# The modifiers that cause changes in gene essentiality

**DOI:** 10.1101/2025.03.06.641712

**Authors:** Amandine Batté, Núria Bosch-Guiteras, Carles Pons, Marina Ota, Maykel Lopes, Sushma Sharma, Nicolò Tellini, Claire Paltenghi, Michelle Conti, Kwan Ting Kan, Uyen Linh Ho, Michaël Wiederkehr, Jonas Barraud, Mark Ashe, Patrick Aloy, Gianni Liti, Andrei Chabes, Leopold Parts, Jolanda van Leeuwen

## Abstract

The phenotype of a mutation often differs across genetically distinct individuals. In the most extreme case, a gene can be essential for viability in one genetic background, but dispensable in another. Although genetic context-dependency of mutant phenotypes is frequently observed, the underlying causes often remain elusive. Here, we investigated the genetic changes responsible for differences in gene essentiality across 18 genetically diverse natural yeast strains. First, we identified 39 genes that were essential in the laboratory reference strain but not required for viability in at least one other genetic background, suggesting that the natural strain contained suppressor variants that could bypass the need for the essential gene. We then mapped and validated the causal bypass suppressor variants using bulk segregant analysis and allele replacements. Bypass suppression was generally driven by a single modifier gene that tended to differ between genetic backgrounds. The suppressors often indirectly counteracted the effect of deleting the essential gene, for instance by changing the transcriptome of a cell. Context-dependent essential genes and their bypass suppressors were frequently co-mutated across 1,011 yeast isolates and identified naturally occurring evolutionary trajectories. Overall, our results highlight the relatively high frequency of bypass suppression in natural populations, as well as the underlying variants and mechanisms. A thorough understanding of the causes of genetic background effects is crucial for the interpretation of genotype-to-phenotype relationships, including those associated with human disease.

## Supplementary material for "The modifiers that cause changes in gene essentiality": Data S1 (part 1 of 3)

### Sheet: ReadMe
Data S1. Natural variants present in the wild strains
This file contains a list of all identified SNPs in the wild strains used in the study. Listed are:
Column A-D	Variant information: chromosome, position, reference allele, variant allele.
Column E-V	All wild strains used in the study and whether they contain a given variant. Numbers are Phred quality scores of the variant calls in the given genetic background.
Column W-AN	Effect of the variant on protein-coding genes. At most three genes can be affected by one variant because of overlapping ORFs.

### Sheet: DataS1
CHROM	POS	REF	ALT	LY00010	LY00011	LY00012	LY00013	LY00014	LY00015	LY00016	LY00017	LY00018	LY00019	LY00042	WI00229	WI00231	WI00234	WI00235	WI00236	WI00237	WI00239	Outcome1	Gene1	ORF1	Residue1	AA1	SIFT1	Outcome2	Gene2	ORF2	Residue2	AA2	SIFT2	Outcome3	Gene3	ORF3	Residue3	AA3	SIFT3
I	83	A	T	#N/A	42.9706	#N/A	#N/A	#N/A	#N/A	#N/A	#N/A	#N/A	#N/A	#N/A	#N/A	#N/A	#N/A	#N/A	#N/A	#N/A	#N/A
I	93	T	C	#N/A	#N/A	#N/A	#N/A	#N/A	#N/A	#N/A	17.4923	#N/A	#N/A	#N/A	#N/A	38.5839	#N/A	#N/A	#N/A	#N/A	#N/A
I	101	G	A	#N/A	119	#N/A	#N/A	#N/A	#N/A	#N/A	17.4923	#N/A	#N/A	#N/A	#N/A	180	#N/A	80	#N/A	51	#N/A
I	103	C	G	#N/A	#N/A	#N/A	#N/A	#N/A	#N/A	#N/A	#N/A	#N/A	#N/A	#N/A	#N/A	29.5127	#N/A	#N/A	#N/A	#N/A	#N/A
I	114	T	C	#N/A	#N/A	#N/A	#N/A	#N/A	#N/A	#N/A	17.4923	#N/A	#N/A	#N/A	#N/A	#N/A	#N/A	#N/A	40.4148	#N/A	#N/A
I	115	C	A	#N/A	#N/A	#N/A	#N/A	#N/A	#N/A	#N/A	17.4923	#N/A	#N/A	#N/A	#N/A	#N/A	#N/A	#N/A	40.4148	#N/A	#N/A
I	115	C	G	#N/A	#N/A	#N/A	#N/A	#N/A	#N/A	#N/A	#N/A	#N/A	#N/A	#N/A	#N/A	#N/A	#N/A	#N/A	#N/A	34.07	#N/A
I	136	G	A	#N/A	77	#N/A	#N/A	#N/A	225	#N/A	17.4923	#N/A	#N/A	#N/A	#N/A	57	#N/A	#N/A	7.30814	#N/A	#N/A
I	137	CCTC	CCTCTC	#N/A	#N/A	#N/A	#N/A	#N/A	#N/A	#N/A	#N/A	#N/A	#N/A	#N/A	#N/A	#N/A	#N/A	#N/A	113	#N/A	#N/A
I	139	TCC	TCCCC	#N/A	#N/A	#N/A	#N/A	#N/A	#N/A	#N/A	#N/A	#N/A	#N/A	#N/A	#N/A	#N/A	#N/A	#N/A	#N/A	69	#N/A
I	166	C	T	#N/A	#N/A	#N/A	#N/A	#N/A	#N/A	#N/A	#N/A	#N/A	#N/A	#N/A	#N/A	#N/A	#N/A	#N/A	126	#N/A	#N/A
I	169	A	G	#N/A	#N/A	#N/A	#N/A	#N/A	#N/A	#N/A	#N/A	#N/A	#N/A	26.671	#N/A	#N/A	#N/A	#N/A	#N/A	#N/A	#N/A
I	177	G	C	#N/A	#N/A	#N/A	#N/A	#N/A	#N/A	#N/A	#N/A	#N/A	#N/A	#N/A	#N/A	141	#N/A	#N/A	#N/A	107	#N/A
I	184	C	A	#N/A	#N/A	#N/A	#N/A	#N/A	#N/A	#N/A	#N/A	#N/A	#N/A	#N/A	#N/A	#N/A	#N/A	49.6302	#N/A	#N/A	#N/A
I	184	C	G	#N/A	#N/A	#N/A	#N/A	#N/A	#N/A	#N/A	#N/A	#N/A	#N/A	40.8528	#N/A	#N/A	#N/A	#N/A	#N/A	#N/A	#N/A
I	188	C	T	#N/A	#N/A	#N/A	#N/A	#N/A	#N/A	#N/A	#N/A	#N/A	#N/A	#N/A	#N/A	#N/A	#N/A	44.5418	#N/A	#N/A	#N/A
I	192	C	T	#N/A	11.5681	#N/A	#N/A	#N/A	#N/A	#N/A	#N/A	#N/A	#N/A	10.7923	#N/A	#N/A	#N/A	93	#N/A	20.8848	#N/A
I	242	A	T	#N/A	#N/A	#N/A	#N/A	#N/A	#N/A	#N/A	#N/A	#N/A	#N/A	70	#N/A	#N/A	#N/A	#N/A	#N/A	#N/A	#N/A
I	244	C	CT	#N/A	#N/A	98	#N/A	#N/A	#N/A	#N/A	#N/A	#N/A	#N/A	97	#N/A	#N/A	#N/A	#N/A	#N/A	#N/A	#N/A
I	262	A	G	#N/A	151	#N/A	#N/A	#N/A	216	#N/A	10.7923	#N/A	#N/A	#N/A	#N/A	34.835	#N/A	#N/A	225	#N/A	#N/A
I	270	C	T	#N/A	#N/A	203	#N/A	#N/A	#N/A	#N/A	10.7923	#N/A	#N/A	#N/A	#N/A	#N/A	#N/A	#N/A	#N/A	#N/A	#N/A
I	275	C	T	#N/A	#N/A	203	#N/A	#N/A	#N/A	#N/A	#N/A	#N/A	#N/A	#N/A	#N/A	#N/A	#N/A	#N/A	#N/A	#N/A	#N/A
I	286	A	C	#N/A	#N/A	#N/A	#N/A	#N/A	#N/A	#N/A	#N/A	#N/A	#N/A	#N/A	#N/A	#N/A	#N/A	#N/A	#N/A	56	#N/A
I	286	A	T	#N/A	225	#N/A	#N/A	#N/A	217	#N/A	#N/A	#N/A	#N/A	214	#N/A	225	#N/A	128	225	#N/A	#N/A
I	289	T	C	#N/A	#N/A	#N/A	#N/A	#N/A	#N/A	#N/A	#N/A	#N/A	#N/A	#N/A	#N/A	#N/A	#N/A	#N/A	225	9.96801	#N/A
I	305	C	G	#N/A	169	200	#N/A	#N/A	225	#N/A	#N/A	#N/A	#N/A	225	#N/A	#N/A	#N/A	#N/A	131	#N/A	#N/A
I	349	C	T	#N/A	#N/A	23.434	#N/A	#N/A	#N/A	#N/A	#N/A	#N/A	#N/A	134	#N/A	83	#N/A	#N/A	68	48.4146	#N/A	synonymous_variant	YAL069W	YAL069W	5	N
I	356	G	A	#N/A	#N/A	#N/A	#N/A	#N/A	#N/A	#N/A	#N/A	#N/A	#N/A	#N/A	#N/A	83	#N/A	#N/A	81	#N/A	#N/A	missense_variant	YAL069W	YAL069W	8	V/M
I	358	G	A	#N/A	#N/A	41.4148	#N/A	#N/A	#N/A	#N/A	#N/A	#N/A	#N/A	129	#N/A	83	#N/A	#N/A	81	48.4146	#N/A	synonymous_variant	YAL069W	YAL069W	8	V
I	373	T	C	#N/A	#N/A	42.4147	#N/A	#N/A	#N/A	#N/A	#N/A	#N/A	#N/A	130	#N/A	75	#N/A	12.6566	#N/A	20.0798	#N/A	synonymous_variant	YAL069W	YAL069W	13	L
I	384	C	CACAT	#N/A	#N/A	#N/A	#N/A	#N/A	#N/A	#N/A	#N/A	#N/A	#N/A	#N/A	#N/A	#N/A	#N/A	#N/A	130	#N/A	#N/A	frameshift_variant	YAL069W	YAL069W	17	T/THX
I	419	T	G	#N/A	#N/A	#N/A	#N/A	#N/A	#N/A	#N/A	#N/A	#N/A	#N/A	107	#N/A	#N/A	#N/A	#N/A	#N/A	#N/A	#N/A	missense_variant	YAL069W	YAL069W	29	F/V
I	421	T	C	#N/A	#N/A	#N/A	#N/A	#N/A	#N/A	#N/A	#N/A	#N/A	#N/A	102	#N/A	#N/A	#N/A	#N/A	#N/A	#N/A	#N/A	synonymous_variant	YAL069W	YAL069W	29	F
I	424	G	A	#N/A	#N/A	#N/A	#N/A	#N/A	#N/A	#N/A	5.75677	#N/A	#N/A	122	#N/A	#N/A	#N/A	#N/A	#N/A	#N/A	#N/A	synonymous_variant	YAL069W	YAL069W	30	T
I	476	G	C	#N/A	25.4267	#N/A	#N/A	#N/A	#N/A	#N/A	228	#N/A	#N/A	#N/A	#N/A	#N/A	#N/A	64	225	#N/A	#N/A	missense_variant	YAL069W	YAL069W	48	D/H
I	485	T	C	#N/A	47.4187	10.7923	#N/A	#N/A	#N/A	#N/A	#N/A	#N/A	#N/A	#N/A	#N/A	62	#N/A	55	#N/A	#N/A	#N/A	missense_variant	YAL069W	YAL069W	51	S/P
I	499	A	C	#N/A	#N/A	#N/A	#N/A	#N/A	#N/A	#N/A	225	#N/A	#N/A	#N/A	#N/A	#N/A	#N/A	#N/A	#N/A	#N/A	#N/A	synonymous_variant	YAL069W	YAL069W	55	P
I	500	T	A	#N/A	#N/A	#N/A	#N/A	#N/A	#N/A	#N/A	225	#N/A	#N/A	#N/A	#N/A	#N/A	#N/A	#N/A	#N/A	#N/A	#N/A	missense_variant	YAL069W	YAL069W	56	S/T
I	501	C	T	#N/A	#N/A	#N/A	#N/A	#N/A	#N/A	#N/A	225	#N/A	#N/A	#N/A	#N/A	#N/A	#N/A	#N/A	#N/A	#N/A	#N/A	missense_variant	YAL069W	YAL069W	56	S/F
I	509	G	A	#N/A	#N/A	81	10.7923	#N/A	151	#N/A	#N/A	#N/A	#N/A	102	#N/A	84	#N/A	#N/A	#N/A	#N/A	#N/A	missense_variant	YAL069W	YAL069W	59	E/K
I	509	G	T	#N/A	#N/A	#N/A	#N/A	#N/A	#N/A	#N/A	#N/A	#N/A	#N/A	#N/A	#N/A	#N/A	#N/A	59	#N/A	#N/A	#N/A	stop_gained	YAL069W	YAL069W	59	E/*
I	519	C	T	#N/A	#N/A	37.7157	#N/A	#N/A	#N/A	#N/A	#N/A	#N/A	#N/A	#N/A	#N/A	#N/A	#N/A	#N/A	#N/A	#N/A	#N/A	missense_variant	YAL069W	YAL069W	62	P/L
I	528	T	C	#N/A	#N/A	#N/A	#N/A	#N/A	#N/A	#N/A	228	#N/A	#N/A	#N/A	#N/A	#N/A	#N/A	#N/A	#N/A	#N/A	#N/A	missense_variant	YAL069W	YAL069W	65	L/P
I	530	A	G	#N/A	#N/A	25.4947	#N/A	#N/A	#N/A	#N/A	#N/A	#N/A	#N/A	#N/A	#N/A	#N/A	#N/A	#N/A	#N/A	#N/A	#N/A	missense_variant	YAL069W	YAL069W	66	T/A
I	537	T	C	#N/A	#N/A	#N/A	#N/A	#N/A	#N/A	#N/A	228	#N/A	#N/A	#N/A	#N/A	#N/A	#N/A	#N/A	#N/A	#N/A	#N/A	missense_variant	YAL069W	YAL069W	68	L/S
I	540	G	T	#N/A	#N/A	#N/A	#N/A	#N/A	#N/A	#N/A	#N/A	#N/A	#N/A	#N/A	#N/A	#N/A	#N/A	#N/A	106	#N/A	#N/A	start_lost	YAL068W-A	YAL068W-A	1	M/I	tolerated_low_confidence(0.42)	missense_variant	YAL069W	YAL069W	69	C/F
I	541	C	A	#N/A	#N/A	#N/A	#N/A	#N/A	#N/A	#N/A	#N/A	#N/A	#N/A	#N/A	#N/A	#N/A	#N/A	#N/A	228	#N/A	#N/A	missense_variant	YAL068W-A	YAL068W-A	2	H/N	tolerated_low_confidence(0.18)	stop_gained	YAL069W	YAL069W	69	C/*
I	549	T	C	#N/A	#N/A	#N/A	#N/A	#N/A	#N/A	#N/A	#N/A	#N/A	#N/A	#N/A	#N/A	#N/A	#N/A	#N/A	136	#N/A	#N/A	synonymous_variant	YAL068W-A	YAL068W-A	4	T		missense_variant	YAL069W	YAL069W	72	L/P
I	588	C	A	#N/A	56	43.7701	#N/A	#N/A	#N/A	#N/A	#N/A	#N/A	#N/A	#N/A	#N/A	#N/A	#N/A	#N/A	#N/A	#N/A	#N/A	missense_variant	YAL068W-A	YAL068W-A	17	N/K	tolerated_low_confidence(1)	missense_variant	YAL069W	YAL069W	85	T/K
I	595	C	G	#N/A	17.7828	#N/A	#N/A	#N/A	#N/A	#N/A	130	#N/A	#N/A	60	#N/A	118	#N/A	45.1716	141	6.78765	#N/A	missense_variant	YAL068W-A	YAL068W-A	20	H/D	tolerated_low_confidence(1)	missense_variant	YAL069W	YAL069W	87	I/M
I	610	G	A	#N/A	37.4152	93	#N/A	#N/A	228	#N/A	46.4146	#N/A	#N/A	95	189	225	#N/A	41.4148	106	3.7766	#N/A	missense_variant	YAL068W-A	YAL068W-A	25	D/N	tolerated_low_confidence(1)	synonymous_variant	YAL069W	YAL069W	92	L
I	618	T	C	#N/A	#N/A	#N/A	#N/A	#N/A	#N/A	#N/A	#N/A	#N/A	#N/A	#N/A	26.6858	#N/A	#N/A	#N/A	#N/A	#N/A	#N/A	synonymous_variant	YAL068W-A	YAL068W-A	27	Y		missense_variant	YAL069W	YAL069W	95	I/T
I	627	C	T	15.5373	#N/A	#N/A	#N/A	#N/A	#N/A	#N/A	#N/A	#N/A	#N/A	#N/A	48.6768	#N/A	#N/A	#N/A	#N/A	#N/A	#N/A	synonymous_variant	YAL068W-A	YAL068W-A	30	F		missense_variant	YAL069W	YAL069W	98	S/L
I	628	G	T	11.4705	#N/A	#N/A	#N/A	#N/A	#N/A	#N/A	#N/A	#N/A	#N/A	#N/A	48.6768	#N/A	#N/A	#N/A	#N/A	#N/A	#N/A	missense_variant	YAL068W-A	YAL068W-A	31	G/C	tolerated_low_confidence(0.2)	synonymous_variant	YAL069W	YAL069W	98	S
I	633	T	C	#N/A	#N/A	#N/A	#N/A	#N/A	#N/A	#N/A	71	#N/A	#N/A	#N/A	#N/A	#N/A	#N/A	#N/A	216	#N/A	#N/A	synonymous_variant	YAL068W-A	YAL068W-A	32	G		missense_variant	YAL069W	YAL069W	100	V/A
I	634	C	T	11.4705	#N/A	#N/A	#N/A	#N/A	#N/A	#N/A	#N/A	#N/A	#N/A	37.1747	48.6768	#N/A	#N/A	#N/A	#N/A	#N/A	#N/A	missense_variant	YAL068W-A	YAL068W-A	33	P/S	tolerated_low_confidence(0.35)	synonymous_variant	YAL069W	YAL069W	100	V
I	644	G	A	#N/A	#N/A	#N/A	#N/A	#N/A	#N/A	#N/A	#N/A	#N/A	#N/A	25.1286	#N/A	#N/A	#N/A	#N/A	#N/A	#N/A	#N/A	missense_variant	YAL068W-A	YAL068W-A	36	C/Y	deleterious_low_confidence(0.03)	missense_variant	YAL069W	YAL069W	104	V/I
I	654	C	T	#N/A	#N/A	#N/A	72	#N/A	#N/A	58	199	65	#N/A	#N/A	#N/A	155	#N/A	#N/A	99	#N/A	#N/A	synonymous_variant	YAL068W-A	YAL068W-A	39	A
I	659	A	G	#N/A	#N/A	#N/A	#N/A	#N/A	#N/A	#N/A	#N/A	#N/A	#N/A	#N/A	#N/A	#N/A	#N/A	#N/A	105	#N/A	#N/A	missense_variant	YAL068W-A	YAL068W-A	41	N/S	deleterious_low_confidence(0)
I	675	A	T	#N/A	#N/A	#N/A	#N/A	#N/A	#N/A	#N/A	21.8313	#N/A	#N/A	#N/A	#N/A	#N/A	#N/A	#N/A	#N/A	#N/A	#N/A	synonymous_variant	YAL068W-A	YAL068W-A	46	P
I	677	T	C	#N/A	#N/A	#N/A	#N/A	#N/A	#N/A	#N/A	29.8931	#N/A	#N/A	#N/A	#N/A	#N/A	#N/A	#N/A	#N/A	#N/A	#N/A	missense_variant	YAL068W-A	YAL068W-A	47	L/P	deleterious_low_confidence(0)
I	680	T	C	#N/A	#N/A	#N/A	#N/A	#N/A	#N/A	#N/A	#N/A	#N/A	#N/A	#N/A	#N/A	21.1333	#N/A	#N/A	#N/A	#N/A	#N/A	missense_variant	YAL068W-A	YAL068W-A	48	L/S	deleterious_low_confidence(0)
I	681	G	A	#N/A	23.434	#N/A	#N/A	32.3394	#N/A	#N/A	28.8955	#N/A	#N/A	#N/A	#N/A	228	42.1791	11.623	#N/A	#N/A	#N/A	synonymous_variant	YAL068W-A	YAL068W-A	48	L
I	686	A	G	#N/A	#N/A	#N/A	#N/A	#N/A	#N/A	#N/A	25.8142	#N/A	#N/A	#N/A	#N/A	#N/A	#N/A	#N/A	#N/A	#N/A	#N/A	missense_variant	YAL068W-A	YAL068W-A	50	H/R	tolerated_low_confidence(0.63)
I	693	T	A	180	#N/A	174	142	38.415	#N/A	123	#N/A	159	#N/A	15.5373	29.4193	#N/A	62	#N/A	#N/A	#N/A	#N/A	synonymous_variant	YAL068W-A	YAL068W-A	52	L
I	693	T	G	#N/A	#N/A	#N/A	#N/A	#N/A	#N/A	#N/A	#N/A	#N/A	#N/A	#N/A	#N/A	#N/A	#N/A	58	#N/A	#N/A	#N/A	synonymous_variant	YAL068W-A	YAL068W-A	52	L
I	701	C	A	188	23.434	175	153	38.415	#N/A	123	#N/A	159	#N/A	15.5373	#N/A	225	62	131	#N/A	#N/A	#N/A	missense_variant	YAL068W-A	YAL068W-A	55	P/Q	tolerated_low_confidence(1)
I	703	T	A	#N/A	#N/A	#N/A	#N/A	#N/A	#N/A	123	#N/A	#N/A	#N/A	#N/A	#N/A	#N/A	#N/A	#N/A	#N/A	#N/A	#N/A	missense_variant	YAL068W-A	YAL068W-A	56	F/I	deleterious_low_confidence(0.05)
I	708	A	G	#N/A	#N/A	#N/A	#N/A	#N/A	#N/A	123	#N/A	7.27944	#N/A	#N/A	#N/A	#N/A	#N/A	#N/A	#N/A	#N/A	#N/A	missense_variant	YAL068W-A	YAL068W-A	57	I/M	deleterious_low_confidence(0)
I	737	C	T	90	#N/A	59	#N/A	46.4146	#N/A	86	#N/A	#N/A	#N/A	6.51248	#N/A	#N/A	#N/A	#N/A	#N/A	#N/A	#N/A	missense_variant	YAL068W-A	YAL068W-A	67	S/F	deleterious_low_confidence(0.04)
I	738	C	A	155	#N/A	126	48.9134	29.4232	#N/A	81	#N/A	161	#N/A	6.51248	#N/A	166	62	#N/A	228	#N/A	#N/A	synonymous_variant	YAL068W-A	YAL068W-A	67	S
I	743	A	C	#N/A	#N/A	68	75	46.4146	#N/A	#N/A	#N/A	89	#N/A	#N/A	#N/A	#N/A	43.419	#N/A	214	#N/A	#N/A	missense_variant	YAL068W-A	YAL068W-A	69	Q/P	tolerated_low_confidence(0.24)
I	743	A	T	140	#N/A	#N/A	#N/A	#N/A	#N/A	87	#N/A	#N/A	#N/A	#N/A	#N/A	158	#N/A	121	#N/A	#N/A	#N/A	missense_variant	YAL068W-A	YAL068W-A	69	Q/L	tolerated_low_confidence(1)
I	768	T	C	#N/A	#N/A	#N/A	#N/A	#N/A	#N/A	#N/A	47.149	#N/A	#N/A	#N/A	#N/A	#N/A	#N/A	#N/A	#N/A	#N/A	#N/A	synonymous_variant	YAL068W-A	YAL068W-A	77	I
I	769	C	G	#N/A	#N/A	#N/A	#N/A	#N/A	#N/A	#N/A	55	#N/A	#N/A	#N/A	#N/A	#N/A	#N/A	#N/A	#N/A	#N/A	#N/A	missense_variant	YAL068W-A	YAL068W-A	78	L/V	deleterious_low_confidence(0.03)
I	772	C	T	#N/A	#N/A	#N/A	#N/A	#N/A	#N/A	#N/A	176	#N/A	#N/A	#N/A	#N/A	#N/A	#N/A	#N/A	43.4147	#N/A	#N/A	missense_variant	YAL068W-A	YAL068W-A	79	L/F	tolerated_low_confidence(0.23)
I	773	T	C	#N/A	#N/A	#N/A	#N/A	#N/A	#N/A	#N/A	#N/A	#N/A	#N/A	#N/A	#N/A	#N/A	#N/A	9.12007	43.4147	#N/A	#N/A	missense_variant	YAL068W-A	YAL068W-A	79	L/P	deleterious_low_confidence(0.04)
I	774	T	C	81	#N/A	#N/A	#N/A	#N/A	#N/A	#N/A	176	#N/A	#N/A	#N/A	#N/A	#N/A	#N/A	#N/A	43.4147	#N/A	#N/A	synonymous_variant	YAL068W-A	YAL068W-A	79	L
I	780	C	T	#N/A	#N/A	#N/A	53	#N/A	#N/A	#N/A	#N/A	#N/A	#N/A	#N/A	#N/A	#N/A	#N/A	#N/A	#N/A	#N/A	#N/A	synonymous_variant	YAL068W-A	YAL068W-A	81	N
I	788	C	A	#N/A	#N/A	#N/A	53	#N/A	#N/A	#N/A	#N/A	#N/A	#N/A	#N/A	#N/A	#N/A	#N/A	5.11145	#N/A	#N/A	#N/A	missense_variant	YAL068W-A	YAL068W-A	84	T/K	deleterious_low_confidence(0)
I	801	G	A	#N/A	#N/A	#N/A	#N/A	#N/A	#N/A	#N/A	#N/A	#N/A	#N/A	#N/A	14.5687	#N/A	#N/A	163	164	#N/A	#N/A
I	806	T	A	#N/A	#N/A	#N/A	#N/A	#N/A	#N/A	#N/A	#N/A	#N/A	#N/A	#N/A	14.5687	69	#N/A	#N/A	#N/A	#N/A	#N/A
I	807	G	A	#N/A	#N/A	#N/A	#N/A	#N/A	#N/A	#N/A	#N/A	#N/A	#N/A	#N/A	14.5687	60	#N/A	#N/A	#N/A	#N/A	#N/A
I	811	G	T	#N/A	#N/A	#N/A	#N/A	#N/A	#N/A	#N/A	#N/A	#N/A	#N/A	#N/A	14.5687	84	#N/A	#N/A	#N/A	#N/A	#N/A
I	812	C	G	#N/A	#N/A	#N/A	#N/A	#N/A	#N/A	#N/A	#N/A	#N/A	#N/A	#N/A	14.5687	84	#N/A	#N/A	#N/A	#N/A	#N/A
I	826	T	C	#N/A	#N/A	#N/A	#N/A	#N/A	#N/A	#N/A	#N/A	#N/A	#N/A	#N/A	83	102	#N/A	215	#N/A	#N/A	#N/A
I	831	C	T	#N/A	#N/A	#N/A	#N/A	#N/A	#N/A	#N/A	#N/A	#N/A	#N/A	#N/A	83	#N/A	#N/A	#N/A	#N/A	#N/A	#N/A
I	848	C	T	60	#N/A	#N/A	109	#N/A	#N/A	89	157	15.5373	#N/A	#N/A	78	124	#N/A	195	225	#N/A	#N/A
I	871	G	C	84	#N/A	#N/A	160	#N/A	#N/A	167	26.1472	#N/A	#N/A	#N/A	#N/A	#N/A	#N/A	#N/A	#N/A	#N/A	#N/A
I	876	T	C	84	29.4193	#N/A	161	#N/A	#N/A	167	225	153	12.6566	#N/A	#N/A	136	#N/A	152	224	#N/A	#N/A
I	878	T	C	84	23.2147	#N/A	161	#N/A	#N/A	167	35.1944	#N/A	#N/A	#N/A	#N/A	#N/A	#N/A	92	#N/A	#N/A	#N/A
I	892	G	T	#N/A	#N/A	#N/A	#N/A	#N/A	#N/A	#N/A	#N/A	#N/A	#N/A	#N/A	#N/A	#N/A	#N/A	#N/A	213	9.38436	#N/A
I	899	C	T	#N/A	4.97223	#N/A	#N/A	#N/A	#N/A	#N/A	#N/A	#N/A	#N/A	#N/A	#N/A	#N/A	#N/A	95	#N/A	37.4152	#N/A
I	900	A	G	#N/A	#N/A	#N/A	#N/A	#N/A	#N/A	#N/A	#N/A	#N/A	#N/A	#N/A	#N/A	#N/A	#N/A	90	#N/A	37.4152	#N/A
I	904	G	A	225	130	64	225	#N/A	#N/A	225	228	228	31.4175	#N/A	#N/A	208	#N/A	141	200	37.4152	#N/A
I	925	T	C	225	163	185	225	#N/A	#N/A	225	225	225	32.4168	#N/A	#N/A	225	#N/A	228	26.2576	107	#N/A
I	929	A	C	#N/A	163	163	#N/A	#N/A	#N/A	#N/A	#N/A	#N/A	#N/A	#N/A	#N/A	179	79	106	30.4183	107	#N/A
I	937	C	T	#N/A	#N/A	228	#N/A	228	#N/A	#N/A	#N/A	#N/A	#N/A	#N/A	#N/A	#N/A	225	#N/A	225	#N/A	#N/A
I	968	C	T	#N/A	225	228	#N/A	225	#N/A	#N/A	#N/A	#N/A	46.4146	#N/A	#N/A	#N/A	225	#N/A	225	107	#N/A
I	970	G	A	#N/A	#N/A	228	#N/A	225	#N/A	#N/A	#N/A	#N/A	46.4146	#N/A	#N/A	#N/A	225	#N/A	225	#N/A	#N/A
I	980	A	G	75	#N/A	225	228	225	#N/A	189	225	228	43.4147	#N/A	#N/A	#N/A	228	#N/A	228	13.6078	#N/A
I	981	A	C	69	#N/A	225	225	225	#N/A	189	225	225	43.4147	#N/A	#N/A	#N/A	225	#N/A	228	13.6078	#N/A
I	993	T	G	#N/A	#N/A	#N/A	#N/A	#N/A	#N/A	115	#N/A	#N/A	#N/A	#N/A	#N/A	#N/A	#N/A	#N/A	#N/A	#N/A	#N/A
I	1008	A	G	#N/A	225	#N/A	#N/A	#N/A	#N/A	#N/A	225	#N/A	#N/A	67	#N/A	#N/A	#N/A	225	#N/A	26.4242	#N/A
I	1013	T	C	#N/A	#N/A	#N/A	#N/A	#N/A	#N/A	#N/A	225	#N/A	#N/A	69	#N/A	#N/A	#N/A	225	#N/A	26.4242	#N/A
I	1025	C	T	20.9628	228	228	225	228	#N/A	#N/A	#N/A	228	#N/A	#N/A	#N/A	#N/A	228	#N/A	#N/A	19.5491	#N/A
I	1026	C	T	#N/A	59	#N/A	#N/A	#N/A	#N/A	#N/A	#N/A	#N/A	#N/A	#N/A	#N/A	#N/A	#N/A	#N/A	#N/A	19.5491	#N/A
I	1035	A	T	7.64249	#N/A	228	225	228	#N/A	#N/A	#N/A	228	#N/A	#N/A	#N/A	#N/A	228	#N/A	#N/A	117	#N/A
I	1042	T	C	#N/A	#N/A	#N/A	#N/A	#N/A	#N/A	#N/A	#N/A	#N/A	#N/A	#N/A	#N/A	#N/A	#N/A	#N/A	#N/A	211	#N/A
I	1060	G	A	#N/A	#N/A	#N/A	#N/A	#N/A	#N/A	#N/A	#N/A	#N/A	#N/A	#N/A	#N/A	#N/A	#N/A	#N/A	#N/A	65	#N/A
I	1065	A	T	#N/A	#N/A	#N/A	#N/A	#N/A	#N/A	#N/A	#N/A	#N/A	#N/A	#N/A	#N/A	#N/A	#N/A	#N/A	#N/A	228	#N/A
I	1074	C	A	197	#N/A	228	71	228	#N/A	#N/A	#N/A	218	#N/A	#N/A	#N/A	#N/A	228	#N/A	#N/A	#N/A	#N/A
I	1087	C	T	#N/A	#N/A	#N/A	#N/A	#N/A	#N/A	#N/A	#N/A	228	#N/A	#N/A	#N/A	#N/A	#N/A	#N/A	#N/A	#N/A	#N/A
I	1096	C	T	#N/A	228	#N/A	#N/A	#N/A	#N/A	#N/A	#N/A	#N/A	#N/A	#N/A	#N/A	#N/A	#N/A	#N/A	#N/A	#N/A	#N/A
I	1101	G	A	228	228	228	225	228	#N/A	57	#N/A	225	53	154	#N/A	#N/A	228	#N/A	#N/A	#N/A	#N/A
I	1103	A	C	#N/A	225	#N/A	#N/A	#N/A	#N/A	#N/A	#N/A	#N/A	#N/A	#N/A	#N/A	#N/A	#N/A	#N/A	#N/A	#N/A	#N/A
I	1104	C	T	#N/A	225	#N/A	#N/A	#N/A	#N/A	#N/A	#N/A	#N/A	#N/A	#N/A	#N/A	#N/A	#N/A	#N/A	#N/A	#N/A	#N/A
I	1113	G	A	#N/A	#N/A	#N/A	#N/A	#N/A	#N/A	#N/A	#N/A	#N/A	#N/A	99	#N/A	#N/A	#N/A	#N/A	#N/A	#N/A	#N/A
I	1126	T	A	#N/A	69	#N/A	#N/A	#N/A	#N/A	59	#N/A	#N/A	#N/A	#N/A	#N/A	#N/A	#N/A	#N/A	#N/A	#N/A	#N/A
I	1133	G	T	#N/A	#N/A	#N/A	#N/A	#N/A	#N/A	59	#N/A	#N/A	#N/A	#N/A	#N/A	#N/A	#N/A	#N/A	#N/A	#N/A	#N/A
I	1164	T	C	225	#N/A	228	225	225	#N/A	#N/A	#N/A	225	#N/A	#N/A	#N/A	79	225	225	#N/A	#N/A	#N/A
I	1175	T	C	#N/A	#N/A	#N/A	#N/A	#N/A	#N/A	#N/A	#N/A	#N/A	#N/A	#N/A	#N/A	126	#N/A	#N/A	#N/A	#N/A	#N/A
I	1176	T	A	#N/A	#N/A	#N/A	#N/A	#N/A	#N/A	#N/A	#N/A	#N/A	#N/A	#N/A	#N/A	50	#N/A	#N/A	#N/A	#N/A	#N/A
I	1176	T	C	15.5373	#N/A	#N/A	#N/A	25.4267	#N/A	#N/A	#N/A	#N/A	#N/A	#N/A	#N/A	#N/A	#N/A	#N/A	#N/A	#N/A	#N/A
I	1179	C	T	#N/A	#N/A	#N/A	#N/A	#N/A	#N/A	#N/A	#N/A	#N/A	#N/A	178	#N/A	#N/A	#N/A	#N/A	225	214	#N/A
I	1180	G	T	15.5373	#N/A	#N/A	#N/A	#N/A	#N/A	#N/A	#N/A	#N/A	#N/A	#N/A	#N/A	126	#N/A	#N/A	#N/A	#N/A	#N/A
I	1184	A	T	15.5373	#N/A	#N/A	#N/A	#N/A	#N/A	#N/A	#N/A	#N/A	#N/A	#N/A	#N/A	126	#N/A	#N/A	#N/A	#N/A	#N/A
I	1193	A	T	#N/A	#N/A	#N/A	#N/A	#N/A	#N/A	#N/A	#N/A	#N/A	#N/A	88	#N/A	#N/A	#N/A	#N/A	#N/A	178	#N/A
I	1197	G	T	228	#N/A	228	173	224	#N/A	#N/A	#N/A	218	#N/A	182	#N/A	78	228	#N/A	#N/A	184	#N/A
I	1217	C	T	228	#N/A	219	117	97	#N/A	#N/A	#N/A	44.7211	#N/A	80	#N/A	#N/A	215	#N/A	#N/A	#N/A	#N/A
I	1230	T	A	189	#N/A	160	12.9192	#N/A	#N/A	#N/A	#N/A	16.7132	#N/A	34.5975	#N/A	#N/A	199	#N/A	#N/A	#N/A	#N/A
I	1238	C	T	173	#N/A	164	#N/A	#N/A	#N/A	#N/A	#N/A	69	5.05846	49.6213	#N/A	125	209	#N/A	#N/A	#N/A	#N/A
I	1263	C	T	225	225	228	225	225	#N/A	135	#N/A	225	62	225	151	228	225	228	225	228	#N/A
I	1269	G	A	#N/A	#N/A	#N/A	#N/A	228	#N/A	#N/A	#N/A	#N/A	11.1164	#N/A	194	#N/A	#N/A	#N/A	#N/A	#N/A	#N/A
I	1279	C	T	#N/A	#N/A	#N/A	13.3227	#N/A	#N/A	#N/A	#N/A	18.3988	#N/A	#N/A	#N/A	#N/A	157	#N/A	#N/A	#N/A	#N/A
I	1320	G	C	#N/A	28.6283	#N/A	#N/A	#N/A	#N/A	#N/A	#N/A	#N/A	#N/A	#N/A	#N/A	#N/A	#N/A	#N/A	#N/A	#N/A	#N/A
I	1329	G	A	#N/A	#N/A	#N/A	#N/A	#N/A	#N/A	#N/A	#N/A	19.846	#N/A	#N/A	#N/A	#N/A	78	#N/A	#N/A	#N/A	#N/A
I	1334	C	T	228	#N/A	228	228	225	#N/A	191	#N/A	228	119	#N/A	225	#N/A	228	#N/A	#N/A	#N/A	#N/A
I	1352	A	G	113	#N/A	#N/A	#N/A	#N/A	#N/A	#N/A	#N/A	38.2322	#N/A	#N/A	#N/A	#N/A	228	#N/A	#N/A	#N/A	#N/A
I	1358	T	C	#N/A	#N/A	#N/A	#N/A	173	#N/A	31.3933	#N/A	#N/A	#N/A	#N/A	111	#N/A	#N/A	#N/A	#N/A	#N/A	#N/A
I	1364	T	C	225	#N/A	228	228	225	#N/A	186	#N/A	228	181	#N/A	225	#N/A	228	#N/A	#N/A	#N/A	#N/A
I	1377	G	A	228	#N/A	228	225	225	#N/A	184	#N/A	228	183	#N/A	225	#N/A	228	#N/A	#N/A	#N/A	#N/A
I	1379	T	C	228	#N/A	225	225	225	225	203	#N/A	225	183	225	225	#N/A	225	#N/A	225	#N/A	#N/A
I	1382	G	A	228	#N/A	225	228	225	228	168	#N/A	228	171	225	228	#N/A	228	#N/A	228	#N/A	#N/A
I	1397	A	G	#N/A	#N/A	#N/A	#N/A	#N/A	225	#N/A	#N/A	#N/A	#N/A	6.25894	#N/A	#N/A	#N/A	228	#N/A	228	#N/A
I	1408	C	T	225	#N/A	228	228	225	#N/A	227	#N/A	228	225	#N/A	225	#N/A	228	#N/A	#N/A	#N/A	#N/A
I	1414	C	A	225	#N/A	228	228	225	#N/A	223	#N/A	228	225	#N/A	225	#N/A	228	#N/A	#N/A	#N/A	#N/A
I	1416	G	T	#N/A	#N/A	#N/A	#N/A	#N/A	67	#N/A	#N/A	#N/A	#N/A	#N/A	#N/A	#N/A	#N/A	#N/A	#N/A	#N/A	#N/A
I	1433	A	G	#N/A	#N/A	#N/A	#N/A	#N/A	#N/A	#N/A	#N/A	#N/A	#N/A	#N/A	#N/A	#N/A	#N/A	160	#N/A	#N/A	#N/A
I	1444	T	C	#N/A	#N/A	#N/A	#N/A	#N/A	#N/A	227	#N/A	#N/A	225	#N/A	#N/A	#N/A	#N/A	#N/A	#N/A	#N/A	#N/A
I	1451	C	T	#N/A	#N/A	#N/A	#N/A	#N/A	#N/A	228	#N/A	#N/A	225	#N/A	#N/A	#N/A	#N/A	#N/A	#N/A	#N/A	#N/A
I	1470	A	G	#N/A	#N/A	#N/A	#N/A	#N/A	#N/A	103	#N/A	#N/A	#N/A	#N/A	#N/A	#N/A	#N/A	#N/A	#N/A	#N/A	#N/A
I	1483	C	A	225	228	225	225	228	225	122	225	225	225	225	225	#N/A	225	228	225	225	#N/A
I	1491	C	T	#N/A	#N/A	#N/A	#N/A	#N/A	#N/A	#N/A	#N/A	228	188	#N/A	#N/A	#N/A	#N/A	#N/A	#N/A	#N/A	#N/A
I	1505	T	G	#N/A	#N/A	#N/A	#N/A	#N/A	#N/A	#N/A	#N/A	#N/A	#N/A	#N/A	#N/A	#N/A	#N/A	#N/A	#N/A	183	#N/A
I	1506	T	G	225	225	225	225	225	8.99921	#N/A	225	225	225	228	225	225	225	225	225	154	#N/A
I	1509	G	A	#N/A	#N/A	#N/A	#N/A	#N/A	#N/A	#N/A	#N/A	#N/A	#N/A	#N/A	#N/A	#N/A	#N/A	#N/A	#N/A	183	#N/A
I	1518	T	C	225	228	225	225	225	#N/A	#N/A	225	228	225	225	225	225	225	225	225	207	#N/A
I	1530	A	T	#N/A	#N/A	#N/A	#N/A	#N/A	#N/A	#N/A	#N/A	#N/A	#N/A	#N/A	#N/A	#N/A	#N/A	#N/A	#N/A	210	#N/A
I	1540	T	G	#N/A	#N/A	#N/A	#N/A	#N/A	#N/A	#N/A	#N/A	#N/A	#N/A	#N/A	#N/A	#N/A	#N/A	228	#N/A	#N/A	#N/A
I	1547	G	A	225	225	228	225	225	#N/A	#N/A	228	225	225	228	225	228	225	228	225	199	#N/A
I	1558	G	A	228	#N/A	228	225	228	#N/A	#N/A	228	225	228	228	228	#N/A	225	#N/A	107	#N/A	#N/A
I	1565	A	T	17.4923	225	#N/A	#N/A	49.4146	#N/A	#N/A	31.4175	24.7774	#N/A	5.75677	12.6566	66	50	228	110	#N/A	#N/A
I	1568	G	A	#N/A	#N/A	#N/A	#N/A	49.4146	#N/A	#N/A	#N/A	#N/A	#N/A	5.75677	9.75022	#N/A	50	#N/A	109	#N/A	#N/A
I	1570	T	C	#N/A	#N/A	#N/A	#N/A	49.4146	#N/A	#N/A	#N/A	30.4221	#N/A	5.75677	9.75022	#N/A	50	#N/A	#N/A	#N/A	#N/A
I	1583	G	A	#N/A	#N/A	#N/A	#N/A	#N/A	#N/A	#N/A	#N/A	#N/A	#N/A	#N/A	#N/A	#N/A	#N/A	#N/A	225	#N/A	#N/A
I	1589	G	C	#N/A	#N/A	#N/A	#N/A	#N/A	#N/A	#N/A	#N/A	#N/A	#N/A	#N/A	#N/A	#N/A	#N/A	#N/A	225	#N/A	#N/A
I	1590	T	C	#N/A	228	22.4391	14.5687	#N/A	225	#N/A	#N/A	#N/A	#N/A	#N/A	#N/A	225	#N/A	225	225	#N/A	#N/A
I	1599	C	G	#N/A	#N/A	#N/A	#N/A	#N/A	#N/A	#N/A	9.88514	#N/A	#N/A	#N/A	#N/A	#N/A	#N/A	#N/A	225	#N/A	#N/A
I	1602	T	G	#N/A	#N/A	#N/A	#N/A	#N/A	#N/A	#N/A	#N/A	#N/A	#N/A	#N/A	#N/A	#N/A	#N/A	#N/A	#N/A	58	#N/A
I	1609	G	A	#N/A	225	18.4764	14.5687	#N/A	225	#N/A	9.88514	#N/A	#N/A	#N/A	#N/A	225	#N/A	225	#N/A	161	#N/A
I	1616	C	T	#N/A	225	#N/A	#N/A	#N/A	#N/A	#N/A	#N/A	#N/A	#N/A	#N/A	#N/A	#N/A	#N/A	#N/A	#N/A	#N/A	#N/A
I	1628	C	T	30.7341	#N/A	81	#N/A	#N/A	#N/A	#N/A	#N/A	#N/A	#N/A	23.434	#N/A	#N/A	#N/A	#N/A	#N/A	#N/A	#N/A
I	1632	G	A	4.43823	#N/A	93	#N/A	#N/A	#N/A	#N/A	#N/A	#N/A	#N/A	23.434	#N/A	#N/A	#N/A	#N/A	#N/A	#N/A	#N/A
I	1658	C	T	#N/A	#N/A	#N/A	#N/A	#N/A	#N/A	#N/A	#N/A	#N/A	#N/A	#N/A	#N/A	#N/A	#N/A	228	#N/A	#N/A	#N/A
I	1707	A	G	79	#N/A	#N/A	228	228	#N/A	228	#N/A	#N/A	172	#N/A	#N/A	#N/A	149	#N/A	#N/A	#N/A	#N/A
I	1757	G	A	#N/A	#N/A	#N/A	96	39.9019	#N/A	#N/A	#N/A	#N/A	#N/A	#N/A	#N/A	#N/A	54	#N/A	#N/A	#N/A	#N/A
I	1761	A	C	#N/A	#N/A	#N/A	72	39.9019	#N/A	#N/A	#N/A	39.0403	#N/A	#N/A	#N/A	#N/A	54	#N/A	#N/A	#N/A	#N/A
I	1770	T	G	#N/A	225	225	#N/A	55	#N/A	#N/A	#N/A	#N/A	#N/A	225	#N/A	#N/A	#N/A	#N/A	#N/A	225	#N/A
I	1782	C	T	#N/A	225	225	#N/A	12.6566	#N/A	#N/A	#N/A	#N/A	#N/A	129	#N/A	#N/A	#N/A	#N/A	#N/A	95	#N/A
I	1797	G	A	#N/A	#N/A	219	#N/A	10.7923	#N/A	#N/A	#N/A	#N/A	#N/A	157	#N/A	#N/A	#N/A	#N/A	#N/A	#N/A	#N/A
I	1802	T	C	#N/A	#N/A	228	#N/A	10.7923	#N/A	#N/A	#N/A	#N/A	#N/A	123	#N/A	#N/A	#N/A	#N/A	#N/A	66	#N/A
I	1846	A	C	#N/A	#N/A	#N/A	#N/A	#N/A	#N/A	65	#N/A	#N/A	#N/A	#N/A	14.5561	#N/A	#N/A	#N/A	#N/A	#N/A	#N/A	missense_variant	PAU8	YAL068C	108	S/R	deleterious(0.02)
I	1847	C	T	#N/A	#N/A	#N/A	#N/A	#N/A	#N/A	65	#N/A	#N/A	#N/A	#N/A	14.5561	#N/A	#N/A	#N/A	#N/A	#N/A	#N/A	missense_variant	PAU8	YAL068C	108	S/N	deleterious(0.02)
I	1855	G	A	#N/A	#N/A	#N/A	#N/A	28.1867	#N/A	202	#N/A	#N/A	#N/A	#N/A	70	#N/A	#N/A	#N/A	#N/A	#N/A	#N/A	synonymous_variant	PAU8	YAL068C	105	A
I	1918	A	G	#N/A	73	#N/A	#N/A	#N/A	225	#N/A	#N/A	#N/A	#N/A	228	#N/A	#N/A	#N/A	#N/A	202	225	#N/A	synonymous_variant	PAU8	YAL068C	84	A
I	1927	G	A	#N/A	#N/A	#N/A	#N/A	#N/A	188	#N/A	#N/A	#N/A	#N/A	#N/A	#N/A	#N/A	#N/A	#N/A	#N/A	#N/A	#N/A	synonymous_variant	PAU8	YAL068C	81	T
I	1963	G	A	#N/A	#N/A	#N/A	#N/A	#N/A	#N/A	#N/A	#N/A	#N/A	#N/A	182	#N/A	#N/A	#N/A	#N/A	#N/A	#N/A	#N/A	synonymous_variant	PAU8	YAL068C	69	A
I	1976	T	C	#N/A	#N/A	#N/A	#N/A	#N/A	#N/A	#N/A	#N/A	#N/A	#N/A	184	#N/A	#N/A	#N/A	#N/A	#N/A	#N/A	#N/A	missense_variant	PAU8	YAL068C	65	E/G	tolerated(0.41)
I	2029	T	C	228	225	225	225	225	228	225	225	181	225	119	225	196	225	225	225	225	#N/A	synonymous_variant	PAU8	YAL068C	47	L
I	2068	C	A	#N/A	198	#N/A	#N/A	#N/A	228	#N/A	#N/A	#N/A	#N/A	#N/A	#N/A	#N/A	#N/A	#N/A	#N/A	225	#N/A	synonymous_variant	PAU8	YAL068C	34	V
I	2113	A	G	#N/A	51	#N/A	#N/A	#N/A	#N/A	#N/A	#N/A	#N/A	#N/A	#N/A	#N/A	#N/A	#N/A	#N/A	4.31023	#N/A	#N/A	synonymous_variant	PAU8	YAL068C	19	S
I	2146	G	A	228	#N/A	#N/A	#N/A	228	#N/A	228	#N/A	#N/A	67	79	183	#N/A	#N/A	#N/A	#N/A	#N/A	#N/A	synonymous_variant	PAU8	YAL068C	8	A
I	2207	A	G	#N/A	#N/A	#N/A	#N/A	#N/A	#N/A	#N/A	#N/A	#N/A	#N/A	#N/A	#N/A	#N/A	176	#N/A	228	228	#N/A
I	2216	G	A	#N/A	62	#N/A	#N/A	#N/A	#N/A	#N/A	#N/A	#N/A	#N/A	#N/A	#N/A	#N/A	125	#N/A	16.1872	#N/A	#N/A
I	2219	A	G	#N/A	#N/A	#N/A	#N/A	#N/A	#N/A	#N/A	#N/A	#N/A	#N/A	111	#N/A	#N/A	#N/A	#N/A	#N/A	#N/A	#N/A
I	2219	A	T	#N/A	#N/A	#N/A	#N/A	#N/A	#N/A	#N/A	#N/A	#N/A	#N/A	#N/A	#N/A	#N/A	113	#N/A	16.1872	#N/A	#N/A
I	2220	G	T	#N/A	#N/A	#N/A	#N/A	#N/A	#N/A	#N/A	#N/A	#N/A	#N/A	#N/A	#N/A	#N/A	113	#N/A	#N/A	#N/A	#N/A
I	2223	T	A	228	#N/A	225	220	228	#N/A	221	#N/A	228	228	#N/A	222	#N/A	113	#N/A	#N/A	#N/A	#N/A
I	2225	A	C	63	#N/A	225	220	106	#N/A	194	#N/A	#N/A	154	#N/A	143	#N/A	#N/A	#N/A	#N/A	#N/A	#N/A
I	2241	G	A	#N/A	#N/A	#N/A	#N/A	#N/A	#N/A	#N/A	#N/A	#N/A	#N/A	#N/A	#N/A	#N/A	44.1943	#N/A	#N/A	#N/A	#N/A
I	2243	C	G	33.4609	#N/A	225	196	159	#N/A	222	#N/A	19.1845	153	#N/A	195	#N/A	#N/A	#N/A	#N/A	#N/A	#N/A
I	2247	T	C	#N/A	#N/A	#N/A	#N/A	#N/A	#N/A	#N/A	#N/A	#N/A	#N/A	#N/A	#N/A	#N/A	45.261	#N/A	#N/A	#N/A	#N/A
I	2323	C	T	#N/A	#N/A	225	#N/A	#N/A	#N/A	#N/A	#N/A	225	#N/A	225	#N/A	#N/A	#N/A	#N/A	182	#N/A	#N/A
I	2331	A	C	225	#N/A	225	225	225	#N/A	225	225	225	225	225	225	#N/A	225	225	182	225	#N/A
I	2336	T	C	#N/A	#N/A	225	#N/A	#N/A	#N/A	#N/A	#N/A	#N/A	#N/A	#N/A	#N/A	#N/A	#N/A	#N/A	#N/A	#N/A	#N/A
I	2340	T	C	225	225	225	225	225	#N/A	225	225	225	225	225	225	225	225	225	225	225	#N/A
I	2371	T	A	#N/A	228	70	#N/A	#N/A	#N/A	#N/A	225	#N/A	#N/A	#N/A	#N/A	#N/A	225	228	#N/A	#N/A	#N/A
I	2373	T	C	#N/A	#N/A	#N/A	#N/A	#N/A	198	#N/A	#N/A	#N/A	#N/A	#N/A	#N/A	#N/A	#N/A	#N/A	#N/A	#N/A	#N/A
I	2383	C	A	#N/A	#N/A	#N/A	42.3585	#N/A	#N/A	#N/A	161	#N/A	#N/A	#N/A	9.80052	#N/A	225	#N/A	#N/A	#N/A	#N/A
I	2384	T	C	#N/A	#N/A	#N/A	47.4122	#N/A	#N/A	#N/A	135	#N/A	#N/A	#N/A	#N/A	#N/A	228	#N/A	#N/A	#N/A	#N/A
I	2406	A	C	176	#N/A	45.4146	78	209	225	44.4146	225	138	78	46.4146	158	#N/A	67	#N/A	#N/A	225	#N/A
I	2413	C	G	#N/A	#N/A	45.4146	#N/A	62	#N/A	#N/A	#N/A	7.27121	#N/A	#N/A	#N/A	#N/A	52	#N/A	#N/A	#N/A	#N/A
I	2418	G	A	21.3303	#N/A	45.4146	#N/A	45.5789	228	#N/A	228	21.4852	#N/A	#N/A	#N/A	#N/A	107	#N/A	#N/A	#N/A	#N/A
I	2419	T	C	21.3303	#N/A	45.4146	#N/A	84	225	#N/A	225	21.4852	#N/A	#N/A	#N/A	#N/A	76	#N/A	#N/A	#N/A	#N/A
I	2449	T	C	#N/A	#N/A	#N/A	40.4148	#N/A	#N/A	#N/A	#N/A	#N/A	#N/A	#N/A	#N/A	#N/A	#N/A	#N/A	#N/A	#N/A	#N/A
I	2482	G	T	162	27.4995	#N/A	#N/A	63	#N/A	#N/A	#N/A	228	#N/A	#N/A	69	#N/A	228	#N/A	#N/A	#N/A	#N/A	start_lost	YAL067W-A	YAL067W-A	1	M/I	deleterious_low_confidence(0)
I	2485	A	T	162	22.5189	#N/A	#N/A	58	#N/A	#N/A	#N/A	228	#N/A	#N/A	32.6161	#N/A	228	#N/A	#N/A	#N/A	#N/A	synonymous_variant	YAL067W-A	YAL067W-A	2	P
I	2512	A	G	200	228	221	#N/A	190	#N/A	9.03104	11.2494	228	79	30.4183	114	203	197	#N/A	#N/A	228	#N/A	missense_variant	YAL067W-A	YAL067W-A	11	I/M	tolerated_low_confidence(0.24)
I	2524	T	C	228	228	#N/A	#N/A	149	40.0366	#N/A	20.9721	228	#N/A	30.4183	228	228	225	93	#N/A	228	#N/A	synonymous_variant	YAL067W-A	YAL067W-A	15	S
I	2533	G	T	93	228	#N/A	#N/A	80	228	#N/A	60	228	#N/A	#N/A	104	214	138	#N/A	#N/A	228	#N/A	synonymous_variant	YAL067W-A	YAL067W-A	18	V
I	2535	C	A	224	228	#N/A	#N/A	117	228	#N/A	228	228	#N/A	#N/A	228	225	225	#N/A	#N/A	228	#N/A	missense_variant	YAL067W-A	YAL067W-A	19	T/K	tolerated_low_confidence(1)
I	2536	A	G	96	228	#N/A	#N/A	80	228	#N/A	228	228	#N/A	#N/A	138	225	136	14.8043	#N/A	225	#N/A	synonymous_variant	YAL067W-A	YAL067W-A	19	T
I	2542	T	G	228	228	#N/A	#N/A	127	228	#N/A	228	228	#N/A	#N/A	228	228	225	#N/A	228	#N/A	#N/A	synonymous_variant	YAL067W-A	YAL067W-A	21	P
I	2577	T	A	24.5418	123	#N/A	#N/A	#N/A	#N/A	#N/A	#N/A	137	#N/A	#N/A	52	#N/A	103	#N/A	#N/A	#N/A	#N/A	stop_gained	YAL067W-A	YAL067W-A	33	L/*
I	2578	G	A	27.5722	126	#N/A	#N/A	#N/A	#N/A	#N/A	13.0333	160	#N/A	#N/A	62	#N/A	103	#N/A	#N/A	#N/A	#N/A	synonymous_variant	YAL067W-A	YAL067W-A	33	L
I	2588	A	T	122	137	#N/A	#N/A	81	#N/A	#N/A	#N/A	228	#N/A	173	49.7427	#N/A	69	#N/A	#N/A	#N/A	#N/A	missense_variant	YAL067W-A	YAL067W-A	37	T/S	tolerated_low_confidence(0.49)
I	2603	C	T	#N/A	#N/A	35.4156	#N/A	#N/A	#N/A	#N/A	#N/A	#N/A	#N/A	#N/A	#N/A	#N/A	#N/A	#N/A	#N/A	#N/A	#N/A	synonymous_variant	YAL067W-A	YAL067W-A	42	L
I	2611	G	A	79	133	#N/A	49.4146	75	#N/A	69	164	116	12.0357	58	9.88514	225	#N/A	#N/A	#N/A	#N/A	#N/A	synonymous_variant	YAL067W-A	YAL067W-A	44	L
I	2643	G	A	25.4267	60	#N/A	40.4148	78	#N/A	53	151	85	47.4146	18.4764	#N/A	225	#N/A	#N/A	#N/A	225	#N/A	missense_variant	YAL067W-A	YAL067W-A	55	R/K	tolerated_low_confidence(1)
I	2647	A	G	#N/A	#N/A	#N/A	#N/A	#N/A	#N/A	#N/A	53	#N/A	#N/A	#N/A	#N/A	#N/A	#N/A	#N/A	#N/A	#N/A	#N/A	synonymous_variant	YAL067W-A	YAL067W-A	56	K
I	2654	C	T	#N/A	20.5506	#N/A	#N/A	#N/A	#N/A	#N/A	225	#N/A	#N/A	#N/A	129	#N/A	#N/A	#N/A	#N/A	#N/A	#N/A	missense_variant	YAL067W-A	YAL067W-A	59	H/Y	tolerated_low_confidence(1)
I	2679	A	G	#N/A	72	#N/A	#N/A	#N/A	#N/A	#N/A	#N/A	#N/A	#N/A	#N/A	#N/A	#N/A	#N/A	#N/A	#N/A	#N/A	#N/A	missense_variant	YAL067W-A	YAL067W-A	67	K/R	tolerated_low_confidence(0.38)
I	2706	A	G	225	228	#N/A	#N/A	228	#N/A	#N/A	228	228	#N/A	228	225	#N/A	225	#N/A	#N/A	#N/A	#N/A	stop_lost	YAL067W-A	YAL067W-A	76	*/W
I	2709	G	T	#N/A	#N/A	#N/A	#N/A	#N/A	225	#N/A	#N/A	#N/A	#N/A	#N/A	#N/A	#N/A	#N/A	#N/A	#N/A	#N/A	#N/A
I	2712	T	G	#N/A	#N/A	#N/A	#N/A	#N/A	#N/A	#N/A	#N/A	#N/A	#N/A	#N/A	#N/A	#N/A	#N/A	#N/A	133	#N/A	#N/A
I	2718	C	T	#N/A	#N/A	#N/A	#N/A	#N/A	#N/A	#N/A	#N/A	#N/A	#N/A	#N/A	#N/A	225	#N/A	225	#N/A	#N/A	#N/A
I	2731	G	C	#N/A	#N/A	#N/A	#N/A	#N/A	#N/A	#N/A	#N/A	#N/A	#N/A	#N/A	#N/A	#N/A	#N/A	228	#N/A	#N/A	#N/A
I	2734	A	G	#N/A	#N/A	#N/A	#N/A	#N/A	#N/A	#N/A	#N/A	#N/A	#N/A	#N/A	#N/A	#N/A	#N/A	225	#N/A	#N/A	#N/A
I	2748	A	T	225	228	#N/A	#N/A	225	#N/A	#N/A	225	228	30.4183	225	225	#N/A	228	#N/A	#N/A	#N/A	#N/A
I	2789	A	G	#N/A	#N/A	#N/A	#N/A	#N/A	#N/A	#N/A	#N/A	#N/A	#N/A	#N/A	#N/A	#N/A	#N/A	#N/A	#N/A	225	#N/A
I	2790	C	A	225	225	#N/A	30.4183	225	#N/A	3.22451	225	225	30.4183	225	225	#N/A	225	#N/A	#N/A	#N/A	#N/A
I	2796	G	A	225	225	#N/A	26.4242	225	#N/A	29.4193	225	228	30.4183	#N/A	225	#N/A	225	#N/A	#N/A	#N/A	#N/A
I	2797	A	G	225	228	#N/A	30.4183	225	#N/A	29.4193	225	225	30.4183	225	225	#N/A	225	#N/A	#N/A	#N/A	#N/A
I	2823	A	G	228	228	#N/A	30.4183	228	#N/A	7.30814	228	228	30.4183	225	225	#N/A	228	#N/A	#N/A	#N/A	#N/A
I	2825	G	C	228	228	#N/A	30.4183	225	228	30.4183	228	225	30.4183	228	225	225	228	225	225	225	#N/A
I	2846	C	A	225	#N/A	#N/A	#N/A	#N/A	#N/A	#N/A	#N/A	#N/A	#N/A	#N/A	225	#N/A	225	#N/A	#N/A	#N/A	#N/A
I	2870	A	G	225	228	#N/A	#N/A	#N/A	#N/A	#N/A	#N/A	#N/A	#N/A	#N/A	225	#N/A	225	225	#N/A	#N/A	#N/A
I	2875	TAA	TAAA	#N/A	161	#N/A	47.4146	74	#N/A	22.4391	139	91	6.51141	187	#N/A	87	#N/A	116	#N/A	208	#N/A
I	2891	G	T	225	225	#N/A	90	225	228	30.4183	225	225	23.434	225	225	228	225	225	225	225	#N/A
I	2902	G	A	#N/A	#N/A	#N/A	#N/A	225	#N/A	#N/A	#N/A	228	#N/A	#N/A	#N/A	#N/A	#N/A	#N/A	#N/A	#N/A	#N/A
I	2914	G	A	#N/A	#N/A	#N/A	#N/A	#N/A	#N/A	#N/A	#N/A	#N/A	#N/A	#N/A	#N/A	225	#N/A	#N/A	#N/A	225	#N/A
I	2970	T	C	225	225	#N/A	30.4183	225	#N/A	#N/A	225	225	#N/A	225	225	225	225	225	225	225	#N/A
I	2970	T	G	#N/A	#N/A	#N/A	#N/A	#N/A	#N/A	30.4309	#N/A	#N/A	#N/A	#N/A	#N/A	#N/A	#N/A	#N/A	#N/A	#N/A	#N/A
I	2987	G	A	#N/A	#N/A	#N/A	#N/A	#N/A	#N/A	#N/A	#N/A	#N/A	#N/A	228	#N/A	#N/A	#N/A	#N/A	#N/A	#N/A	#N/A
I	3017	C	T	#N/A	#N/A	#N/A	#N/A	#N/A	#N/A	#N/A	228	#N/A	#N/A	#N/A	#N/A	#N/A	#N/A	#N/A	#N/A	#N/A	#N/A
I	3047	A	C	#N/A	#N/A	#N/A	#N/A	#N/A	#N/A	#N/A	#N/A	#N/A	#N/A	228	#N/A	#N/A	#N/A	#N/A	#N/A	#N/A	#N/A
I	3049	A	T	225	228	#N/A	30.4183	225	#N/A	65	225	225	30.4183	228	225	#N/A	225	#N/A	#N/A	#N/A	#N/A
I	3056	C	A	228	228	#N/A	30.4183	225	#N/A	30.4183	225	225	30.4183	228	225	#N/A	225	#N/A	#N/A	#N/A	#N/A
I	3087	A	G	#N/A	#N/A	#N/A	#N/A	#N/A	#N/A	#N/A	#N/A	#N/A	#N/A	225	#N/A	#N/A	#N/A	#N/A	#N/A	#N/A	#N/A
I	3141	C	T	228	228	#N/A	30.4183	228	#N/A	#N/A	225	225	30.4183	228	228	#N/A	228	#N/A	#N/A	#N/A	#N/A
I	3187	T	C	228	225	#N/A	90	225	#N/A	#N/A	225	228	30.4183	225	228	#N/A	225	#N/A	#N/A	#N/A	#N/A
I	3207	A	G	#N/A	#N/A	#N/A	#N/A	#N/A	#N/A	#N/A	#N/A	#N/A	#N/A	225	#N/A	#N/A	#N/A	#N/A	#N/A	#N/A	#N/A
I	3208	G	A	#N/A	#N/A	#N/A	#N/A	#N/A	#N/A	#N/A	#N/A	#N/A	#N/A	#N/A	#N/A	#N/A	#N/A	225	#N/A	#N/A	#N/A
I	3278	G	A	#N/A	#N/A	#N/A	#N/A	#N/A	#N/A	#N/A	#N/A	#N/A	#N/A	225	#N/A	#N/A	#N/A	#N/A	#N/A	#N/A	#N/A
I	3279	G	A	225	225	#N/A	#N/A	225	#N/A	5.75677	225	225	#N/A	225	225	#N/A	225	225	#N/A	#N/A	#N/A
I	3311	C	G	228	228	#N/A	30.4183	228	#N/A	#N/A	228	228	#N/A	#N/A	173	#N/A	228	#N/A	#N/A	#N/A	#N/A
I	3313	A	C	228	228	#N/A	30.4183	228	#N/A	#N/A	228	228	#N/A	225	228	#N/A	228	225	#N/A	#N/A	#N/A
I	3328	T	C	225	228	#N/A	30.4183	225	#N/A	#N/A	225	228	#N/A	228	225	#N/A	225	225	#N/A	225	#N/A
I	3342	A	G	#N/A	#N/A	#N/A	#N/A	#N/A	#N/A	#N/A	#N/A	#N/A	#N/A	228	#N/A	#N/A	#N/A	#N/A	#N/A	#N/A	#N/A
I	3376	C	A	#N/A	#N/A	#N/A	#N/A	#N/A	#N/A	#N/A	#N/A	#N/A	#N/A	#N/A	#N/A	#N/A	#N/A	#N/A	#N/A	225	#N/A
I	3389	C	T	225	225	#N/A	30.4183	225	#N/A	#N/A	225	225	#N/A	225	225	#N/A	225	225	#N/A	#N/A	#N/A
I	3462	A	C	225	228	#N/A	#N/A	225	#N/A	#N/A	225	225	30.4183	225	225	#N/A	225	#N/A	#N/A	228	#N/A
I	3462	A	T	#N/A	#N/A	#N/A	#N/A	#N/A	#N/A	#N/A	#N/A	#N/A	#N/A	#N/A	#N/A	#N/A	#N/A	225	#N/A	#N/A	#N/A
I	3515	G	A	#N/A	#N/A	#N/A	#N/A	#N/A	#N/A	#N/A	#N/A	#N/A	#N/A	#N/A	#N/A	225	#N/A	#N/A	#N/A	#N/A	#N/A
I	3518	G	A	225	225	#N/A	30.4183	225	#N/A	30.4183	225	225	30.4183	225	228	#N/A	225	#N/A	#N/A	#N/A	#N/A
I	3522	A	C	225	225	#N/A	30.4183	225	#N/A	30.4183	225	225	30.4183	225	225	#N/A	225	228	#N/A	#N/A	#N/A
I	3549	A	G	#N/A	#N/A	#N/A	#N/A	#N/A	#N/A	#N/A	225	#N/A	#N/A	#N/A	#N/A	#N/A	#N/A	#N/A	#N/A	#N/A	#N/A
I	3584	A	G	#N/A	#N/A	#N/A	#N/A	#N/A	#N/A	#N/A	#N/A	#N/A	#N/A	#N/A	#N/A	#N/A	#N/A	225	#N/A	#N/A	#N/A
I	3620	G	A	225	228	#N/A	#N/A	225	#N/A	30.4183	228	225	90	228	225	#N/A	225	#N/A	#N/A	#N/A	#N/A
I	3622	G	T	225	#N/A	#N/A	#N/A	#N/A	#N/A	#N/A	#N/A	#N/A	#N/A	#N/A	228	#N/A	225	#N/A	#N/A	#N/A	#N/A
I	3688	G	A	#N/A	#N/A	#N/A	#N/A	#N/A	#N/A	#N/A	#N/A	#N/A	#N/A	#N/A	#N/A	#N/A	#N/A	#N/A	#N/A	225	#N/A
I	3747	T	C	#N/A	#N/A	#N/A	#N/A	225	#N/A	#N/A	#N/A	#N/A	#N/A	#N/A	#N/A	#N/A	#N/A	#N/A	#N/A	#N/A	#N/A
I	3785	T	C	225	225	#N/A	#N/A	228	#N/A	#N/A	225	225	30.4183	225	225	#N/A	225	#N/A	#N/A	#N/A	#N/A
I	3806	A	G	#N/A	#N/A	#N/A	#N/A	#N/A	#N/A	#N/A	225	#N/A	#N/A	#N/A	#N/A	#N/A	#N/A	#N/A	#N/A	#N/A	#N/A
I	3889	TA	TACAAA	#N/A	#N/A	#N/A	30.4183	#N/A	#N/A	#N/A	#N/A	#N/A	90	#N/A	#N/A	#N/A	#N/A	#N/A	#N/A	#N/A	#N/A
I	3890	A	ACAAC	#N/A	#N/A	#N/A	#N/A	228	#N/A	#N/A	#N/A	#N/A	#N/A	#N/A	#N/A	#N/A	#N/A	#N/A	#N/A	#N/A	#N/A
I	3890	A	ACAAT	#N/A	228	#N/A	#N/A	#N/A	#N/A	#N/A	#N/A	217	#N/A	208	#N/A	#N/A	#N/A	#N/A	#N/A	#N/A	#N/A
I	3892	AA	AAACGA	#N/A	108	#N/A	#N/A	#N/A	#N/A	#N/A	#N/A	#N/A	#N/A	#N/A	#N/A	#N/A	#N/A	#N/A	#N/A	#N/A	#N/A
I	3893	A	AACAG	#N/A	98	#N/A	#N/A	44.8703	#N/A	#N/A	9.4131	#N/A	#N/A	#N/A	#N/A	#N/A	#N/A	#N/A	#N/A	#N/A	#N/A
I	3893	A	AACAT	88	#N/A	#N/A	#N/A	#N/A	#N/A	#N/A	#N/A	37.9056	#N/A	#N/A	#N/A	#N/A	#N/A	#N/A	#N/A	#N/A	#N/A
I	3942	G	A	225	228	#N/A	121	225	225	#N/A	225	225	30.4183	225	225	225	225	225	225	225	#N/A
I	3969	TG	T	#N/A	#N/A	#N/A	#N/A	#N/A	#N/A	#N/A	#N/A	#N/A	#N/A	#N/A	#N/A	#N/A	#N/A	#N/A	#N/A	228	#N/A
I	3990	G	A	225	225	#N/A	120	228	#N/A	75	228	228	30.4183	225	225	#N/A	225	#N/A	#N/A	#N/A	#N/A
I	4022	G	A	225	225	#N/A	30.4183	225	#N/A	80	225	228	#N/A	225	225	#N/A	225	#N/A	#N/A	#N/A	#N/A
I	4034	A	T	#N/A	#N/A	#N/A	#N/A	#N/A	#N/A	#N/A	225	#N/A	#N/A	#N/A	#N/A	#N/A	#N/A	#N/A	#N/A	225	#N/A
I	4067	A	G	225	228	#N/A	90	225	#N/A	134	228	228	#N/A	225	228	#N/A	225	#N/A	#N/A	225	#N/A
I	4084	A	G	#N/A	#N/A	#N/A	#N/A	#N/A	225	#N/A	#N/A	#N/A	#N/A	#N/A	#N/A	#N/A	#N/A	#N/A	#N/A	#N/A	#N/A
I	4091	T	C	#N/A	#N/A	#N/A	#N/A	#N/A	#N/A	#N/A	#N/A	#N/A	#N/A	#N/A	#N/A	#N/A	#N/A	228	#N/A	#N/A	#N/A
I	4107	A	G	#N/A	#N/A	#N/A	#N/A	#N/A	#N/A	#N/A	228	#N/A	#N/A	#N/A	#N/A	#N/A	#N/A	#N/A	#N/A	225	#N/A
I	4119	G	A	225	225	#N/A	140	228	228	179	225	228	#N/A	225	228	225	225	225	225	225	#N/A
I	4138	T	C	225	225	#N/A	90	228	#N/A	27.4468	#N/A	225	#N/A	228	225	#N/A	225	#N/A	#N/A	#N/A	#N/A
I	4147	CTTTTTTT	CTTTTTTTT	#N/A	#N/A	#N/A	#N/A	#N/A	#N/A	#N/A	#N/A	#N/A	#N/A	26.8044	#N/A	#N/A	#N/A	#N/A	#N/A	#N/A	#N/A
I	4162	A	C	#N/A	#N/A	#N/A	#N/A	#N/A	225	#N/A	#N/A	#N/A	#N/A	#N/A	#N/A	225	#N/A	#N/A	#N/A	#N/A	#N/A
I	4182	T	A	#N/A	#N/A	#N/A	#N/A	#N/A	#N/A	#N/A	228	#N/A	#N/A	#N/A	#N/A	#N/A	#N/A	#N/A	#N/A	#N/A	#N/A
I	4187	A	G	#N/A	#N/A	#N/A	#N/A	#N/A	#N/A	#N/A	#N/A	#N/A	#N/A	#N/A	#N/A	#N/A	#N/A	#N/A	#N/A	225	#N/A
I	4206	T	C	#N/A	#N/A	#N/A	#N/A	#N/A	#N/A	#N/A	#N/A	#N/A	#N/A	#N/A	#N/A	#N/A	#N/A	228	#N/A	#N/A	#N/A
I	4213	A	G	#N/A	#N/A	#N/A	#N/A	#N/A	#N/A	#N/A	#N/A	#N/A	#N/A	225	#N/A	#N/A	#N/A	#N/A	#N/A	#N/A	#N/A
I	4222	AACGAC	AAC	#N/A	#N/A	#N/A	#N/A	#N/A	#N/A	#N/A	159	#N/A	#N/A	#N/A	#N/A	#N/A	#N/A	#N/A	#N/A	#N/A	#N/A
I	4235	G	C	#N/A	#N/A	#N/A	#N/A	#N/A	#N/A	30.4183	#N/A	#N/A	#N/A	#N/A	#N/A	#N/A	#N/A	#N/A	#N/A	#N/A	#N/A
I	4324	G	A	225	225	#N/A	30.4183	225	228	80	228	225	#N/A	225	225	225	225	#N/A	225	225	#N/A
I	4325	C	T	#N/A	#N/A	#N/A	#N/A	#N/A	#N/A	#N/A	228	#N/A	#N/A	#N/A	#N/A	#N/A	#N/A	#N/A	#N/A	#N/A	#N/A
I	4331	C	A	#N/A	#N/A	#N/A	#N/A	#N/A	225	#N/A	#N/A	#N/A	#N/A	#N/A	#N/A	225	#N/A	#N/A	#N/A	#N/A	#N/A
I	4340	C	T	#N/A	#N/A	#N/A	#N/A	#N/A	#N/A	#N/A	#N/A	#N/A	#N/A	#N/A	#N/A	#N/A	#N/A	228	#N/A	#N/A	#N/A
I	4369	A	G	225	#N/A	#N/A	#N/A	#N/A	#N/A	#N/A	#N/A	#N/A	#N/A	#N/A	#N/A	#N/A	#N/A	#N/A	#N/A	#N/A	#N/A
I	4393	T	C	225	#N/A	#N/A	#N/A	#N/A	#N/A	#N/A	#N/A	#N/A	#N/A	#N/A	#N/A	#N/A	#N/A	#N/A	#N/A	#N/A	#N/A
I	4399	C	A	#N/A	#N/A	#N/A	#N/A	#N/A	228	#N/A	#N/A	#N/A	#N/A	#N/A	#N/A	#N/A	#N/A	#N/A	#N/A	#N/A	#N/A
I	4498	G	A	#N/A	#N/A	#N/A	#N/A	#N/A	#N/A	#N/A	#N/A	#N/A	#N/A	#N/A	#N/A	225	#N/A	#N/A	#N/A	#N/A	#N/A
I	4508	T	C	225	225	#N/A	54	225	#N/A	30.4183	225	225	#N/A	225	225	#N/A	225	225	#N/A	225	#N/A
I	4517	A	G	#N/A	#N/A	#N/A	#N/A	#N/A	228	#N/A	#N/A	#N/A	#N/A	#N/A	#N/A	225	#N/A	#N/A	#N/A	#N/A	#N/A
I	4532	A	T	#N/A	#N/A	#N/A	#N/A	#N/A	228	#N/A	#N/A	#N/A	#N/A	#N/A	#N/A	225	#N/A	#N/A	#N/A	#N/A	#N/A
I	4544	G	C	#N/A	#N/A	#N/A	26.4242	#N/A	#N/A	#N/A	#N/A	#N/A	#N/A	#N/A	#N/A	#N/A	#N/A	#N/A	#N/A	#N/A	#N/A
I	4597	G	C	228	228	#N/A	80	228	#N/A	80	225	225	30.4183	228	228	#N/A	225	225	#N/A	228	#N/A
I	4617	TAAAAAAAAA	TAAAAAAAAAAAA	#N/A	#N/A	#N/A	#N/A	#N/A	#N/A	#N/A	#N/A	#N/A	#N/A	79	#N/A	#N/A	#N/A	#N/A	#N/A	#N/A	#N/A
I	4624	AAAG	AAAGAAG	#N/A	#N/A	#N/A	#N/A	#N/A	#N/A	#N/A	#N/A	#N/A	#N/A	108	#N/A	#N/A	#N/A	#N/A	#N/A	#N/A	#N/A
I	4626	A	AAAG	#N/A	#N/A	#N/A	#N/A	#N/A	#N/A	#N/A	#N/A	#N/A	#N/A	26.6974	#N/A	#N/A	#N/A	#N/A	#N/A	#N/A	#N/A
I	4639	AAA	AAAGAA	41.9797	#N/A	#N/A	#N/A	#N/A	#N/A	#N/A	#N/A	#N/A	#N/A	#N/A	#N/A	#N/A	#N/A	#N/A	#N/A	#N/A	#N/A
I	4684	C	A	#N/A	#N/A	#N/A	#N/A	#N/A	225	#N/A	#N/A	#N/A	#N/A	#N/A	#N/A	#N/A	#N/A	#N/A	#N/A	#N/A	#N/A
I	4696	G	A	228	228	#N/A	177	228	#N/A	30.4183	#N/A	228	116	228	228	#N/A	228	#N/A	#N/A	#N/A	#N/A
I	4738	G	A	225	228	#N/A	154	225	#N/A	#N/A	#N/A	225	80	225	225	#N/A	225	#N/A	#N/A	#N/A	#N/A
I	4766	C	T	#N/A	#N/A	#N/A	#N/A	#N/A	#N/A	#N/A	#N/A	#N/A	#N/A	#N/A	#N/A	#N/A	#N/A	#N/A	#N/A	228	#N/A
I	4769	C	A	225	225	#N/A	28.4205	225	#N/A	#N/A	#N/A	225	30.4183	225	225	#N/A	225	#N/A	#N/A	#N/A	#N/A
I	4774	A	C	225	225	#N/A	17.4923	225	#N/A	#N/A	#N/A	225	18.4764	225	225	#N/A	225	#N/A	#N/A	#N/A	#N/A
I	4801	T	C	#N/A	#N/A	#N/A	#N/A	#N/A	#N/A	#N/A	225	#N/A	#N/A	#N/A	#N/A	#N/A	#N/A	225	#N/A	228	#N/A
I	4813	C	T	#N/A	#N/A	#N/A	#N/A	#N/A	#N/A	#N/A	#N/A	#N/A	#N/A	#N/A	#N/A	#N/A	#N/A	225	#N/A	#N/A	#N/A
I	4818	C	T	225	228	#N/A	#N/A	225	228	#N/A	225	228	#N/A	228	228	225	225	225	225	225	#N/A
I	4819	C	T	#N/A	#N/A	#N/A	#N/A	#N/A	#N/A	#N/A	225	#N/A	#N/A	#N/A	#N/A	#N/A	#N/A	#N/A	#N/A	225	#N/A
I	4831	A	T	225	228	#N/A	#N/A	225	225	#N/A	225	228	#N/A	225	225	225	228	225	225	225	#N/A
I	4836	A	G	#N/A	#N/A	#N/A	#N/A	#N/A	#N/A	#N/A	225	#N/A	#N/A	#N/A	#N/A	#N/A	#N/A	225	#N/A	225	#N/A
I	4859	T	C	225	225	#N/A	#N/A	225	228	#N/A	225	225	#N/A	225	225	225	225	225	225	225	#N/A
I	4907	G	A	225	225	#N/A	#N/A	225	#N/A	#N/A	#N/A	228	#N/A	228	225	#N/A	225	#N/A	#N/A	#N/A	#N/A
I	4949	C	G	#N/A	#N/A	#N/A	#N/A	#N/A	#N/A	#N/A	225	#N/A	#N/A	#N/A	#N/A	#N/A	#N/A	225	#N/A	225	#N/A
I	4970	A	G	228	#N/A	#N/A	#N/A	#N/A	#N/A	#N/A	#N/A	#N/A	#N/A	#N/A	#N/A	#N/A	225	#N/A	#N/A	#N/A	#N/A
I	4973	T	C	#N/A	#N/A	#N/A	#N/A	#N/A	#N/A	#N/A	228	#N/A	#N/A	#N/A	#N/A	#N/A	#N/A	#N/A	#N/A	#N/A	#N/A
I	4993	C	T	225	225	#N/A	#N/A	225	225	#N/A	225	225	#N/A	225	225	225	225	225	#N/A	228	#N/A
I	5020	C	T	228	228	#N/A	#N/A	228	#N/A	#N/A	#N/A	228	#N/A	228	225	#N/A	225	#N/A	#N/A	#N/A	#N/A
I	5026	TTCT	TTCTTTGCTGACTCT	27.3016	#N/A	#N/A	#N/A	#N/A	#N/A	#N/A	#N/A	#N/A	#N/A	#N/A	#N/A	#N/A	#N/A	#N/A	#N/A	#N/A	#N/A
I	5027	T	TTTTTG	#N/A	#N/A	#N/A	#N/A	#N/A	#N/A	#N/A	#N/A	#N/A	#N/A	#N/A	#N/A	#N/A	#N/A	183	#N/A	#N/A	#N/A
I	5030	A	G	#N/A	#N/A	#N/A	#N/A	#N/A	#N/A	#N/A	228	#N/A	#N/A	#N/A	#N/A	#N/A	#N/A	225	#N/A	225	#N/A
I	5031	C	A	#N/A	#N/A	#N/A	#N/A	#N/A	#N/A	#N/A	225	#N/A	#N/A	#N/A	#N/A	#N/A	#N/A	225	#N/A	225	#N/A
I	5035	C	G	#N/A	#N/A	#N/A	#N/A	#N/A	#N/A	#N/A	228	#N/A	#N/A	#N/A	#N/A	#N/A	#N/A	225	#N/A	225	#N/A
I	5047	G	T	#N/A	#N/A	#N/A	#N/A	#N/A	#N/A	#N/A	228	#N/A	#N/A	#N/A	#N/A	#N/A	#N/A	#N/A	#N/A	225	#N/A
I	5068	ATTTTTTTTTTTTT	ATTTTTTTTTTTTTTT	#N/A	#N/A	#N/A	#N/A	#N/A	#N/A	#N/A	#N/A	#N/A	#N/A	48.8236	#N/A	#N/A	#N/A	#N/A	#N/A	#N/A	#N/A
I	5079	TTTCT	TT	#N/A	#N/A	#N/A	#N/A	#N/A	#N/A	#N/A	32.6961	#N/A	#N/A	#N/A	#N/A	#N/A	#N/A	18.6098	#N/A	#N/A	#N/A
I	5125	G	T	#N/A	#N/A	#N/A	#N/A	#N/A	#N/A	#N/A	#N/A	#N/A	#N/A	#N/A	#N/A	228	#N/A	#N/A	#N/A	#N/A	#N/A
I	5218	C	T	228	225	#N/A	#N/A	225	#N/A	#N/A	228	228	80	225	228	225	225	225	#N/A	225	#N/A
I	5237	C	A	225	225	#N/A	#N/A	225	#N/A	#N/A	225	228	80	228	225	#N/A	225	225	#N/A	225	#N/A
I	5446	A	T	225	228	#N/A	#N/A	225	#N/A	#N/A	#N/A	228	#N/A	228	225	#N/A	225	#N/A	#N/A	#N/A	#N/A
I	5451	C	T	#N/A	#N/A	#N/A	#N/A	#N/A	#N/A	#N/A	225	#N/A	#N/A	#N/A	#N/A	#N/A	#N/A	#N/A	#N/A	225	#N/A
I	5463	A	G	#N/A	#N/A	#N/A	#N/A	#N/A	#N/A	#N/A	225	#N/A	#N/A	#N/A	#N/A	#N/A	#N/A	#N/A	#N/A	225	#N/A
I	5466	A	G	#N/A	#N/A	#N/A	#N/A	#N/A	#N/A	#N/A	228	#N/A	#N/A	#N/A	#N/A	#N/A	#N/A	225	#N/A	225	#N/A
I	5469	G	A	#N/A	#N/A	#N/A	#N/A	225	#N/A	#N/A	#N/A	#N/A	#N/A	#N/A	#N/A	#N/A	#N/A	#N/A	#N/A	#N/A	#N/A
I	5484	C	T	#N/A	#N/A	#N/A	#N/A	#N/A	#N/A	#N/A	#N/A	#N/A	#N/A	#N/A	#N/A	#N/A	#N/A	225	#N/A	#N/A	#N/A
I	5487	A	T	#N/A	#N/A	#N/A	#N/A	#N/A	#N/A	#N/A	225	#N/A	#N/A	#N/A	#N/A	#N/A	#N/A	#N/A	#N/A	225	#N/A
I	5494	G	T	#N/A	#N/A	#N/A	#N/A	#N/A	#N/A	#N/A	#N/A	#N/A	#N/A	#N/A	#N/A	225	#N/A	#N/A	#N/A	#N/A	#N/A
I	5500	A	C	#N/A	#N/A	#N/A	#N/A	225	#N/A	#N/A	#N/A	#N/A	#N/A	#N/A	#N/A	#N/A	#N/A	#N/A	#N/A	#N/A	#N/A
I	5569	G	A	225	225	#N/A	#N/A	225	#N/A	#N/A	225	225	19.4636	225	225	225	225	228	225	225	#N/A
I	5572	G	A	228	225	#N/A	#N/A	225	#N/A	#N/A	#N/A	225	30.4183	225	225	#N/A	225	#N/A	#N/A	#N/A	#N/A
I	5576	G	C	228	228	#N/A	#N/A	228	#N/A	#N/A	228	228	21.4455	228	225	225	225	225	225	225	#N/A
I	5582	G	A	225	225	#N/A	#N/A	225	#N/A	#N/A	#N/A	225	30.4183	225	225	#N/A	225	#N/A	#N/A	#N/A	#N/A
I	5627	A	G	225	225	#N/A	#N/A	225	#N/A	30.4183	225	225	#N/A	225	225	225	225	225	225	225	#N/A
I	5646	C	T	#N/A	#N/A	#N/A	#N/A	#N/A	#N/A	#N/A	228	#N/A	#N/A	#N/A	#N/A	#N/A	#N/A	#N/A	#N/A	225	#N/A
I	5718	T	G	#N/A	#N/A	#N/A	#N/A	#N/A	#N/A	#N/A	228	#N/A	#N/A	#N/A	#N/A	228	#N/A	#N/A	#N/A	225	#N/A
I	5741	T	C	225	225	#N/A	#N/A	225	#N/A	#N/A	225	225	#N/A	#N/A	225	228	225	225	#N/A	225	#N/A
I	5756	G	T	#N/A	#N/A	#N/A	#N/A	#N/A	#N/A	#N/A	228	#N/A	#N/A	#N/A	#N/A	225	#N/A	#N/A	#N/A	225	#N/A
I	5763	T	C	228	225	#N/A	#N/A	225	#N/A	#N/A	228	228	30.4183	225	228	225	228	#N/A	225	225	#N/A
I	5779	T	C	#N/A	#N/A	#N/A	#N/A	#N/A	#N/A	#N/A	#N/A	#N/A	#N/A	#N/A	#N/A	#N/A	#N/A	225	#N/A	#N/A	#N/A
I	5811	T	C	225	228	#N/A	#N/A	225	#N/A	#N/A	#N/A	225	30.4183	225	225	#N/A	228	#N/A	#N/A	#N/A	#N/A
I	5814	C	T	228	228	#N/A	#N/A	225	#N/A	#N/A	225	225	30.4183	225	225	225	228	#N/A	225	228	#N/A
I	5889	C	T	225	225	#N/A	22.4391	225	#N/A	#N/A	#N/A	225	#N/A	225	225	#N/A	228	#N/A	#N/A	#N/A	#N/A
I	5901	GAAAAAA	GAAAAAAA	#N/A	#N/A	#N/A	#N/A	#N/A	#N/A	#N/A	#N/A	#N/A	#N/A	61	#N/A	#N/A	#N/A	#N/A	#N/A	#N/A	#N/A
I	5949	G	C	#N/A	#N/A	#N/A	20.4535	#N/A	#N/A	#N/A	#N/A	#N/A	#N/A	#N/A	#N/A	#N/A	#N/A	#N/A	#N/A	#N/A	#N/A
I	6001	A	G	225	225	#N/A	#N/A	225	#N/A	#N/A	225	225	#N/A	225	225	225	225	225	#N/A	225	#N/A
I	6031	A	G	225	225	#N/A	#N/A	225	228	#N/A	228	225	#N/A	228	225	225	225	225	225	225	#N/A
I	6037	G	A	#N/A	#N/A	#N/A	#N/A	#N/A	#N/A	#N/A	#N/A	#N/A	#N/A	#N/A	228	#N/A	#N/A	#N/A	#N/A	#N/A	#N/A
I	6059	A	T	228	225	#N/A	#N/A	225	225	#N/A	#N/A	228	#N/A	225	225	#N/A	225	225	225	#N/A	#N/A
I	6090	TCCC	TCC	112	22.7952	#N/A	#N/A	96	#N/A	5.04449	#N/A	91	#N/A	#N/A	149	#N/A	188	#N/A	#N/A	#N/A	#N/A
I	6091	C	T	#N/A	#N/A	#N/A	#N/A	#N/A	225	#N/A	225	#N/A	#N/A	#N/A	#N/A	225	#N/A	225	#N/A	228	#N/A
I	6092	CCT	C	#N/A	#N/A	#N/A	#N/A	#N/A	#N/A	#N/A	#N/A	#N/A	#N/A	#N/A	48.0403	#N/A	#N/A	#N/A	#N/A	#N/A	#N/A
I	6093	C	T	#N/A	#N/A	#N/A	#N/A	#N/A	#N/A	#N/A	#N/A	67	#N/A	#N/A	78	#N/A	#N/A	#N/A	#N/A	#N/A	#N/A
I	6104	T	G	#N/A	#N/A	#N/A	#N/A	#N/A	228	#N/A	#N/A	#N/A	#N/A	#N/A	#N/A	#N/A	#N/A	225	#N/A	#N/A	#N/A
I	6123	G	T	#N/A	#N/A	#N/A	#N/A	#N/A	225	#N/A	#N/A	#N/A	#N/A	#N/A	#N/A	#N/A	#N/A	#N/A	#N/A	#N/A	#N/A
I	6146	A	G	#N/A	#N/A	#N/A	#N/A	#N/A	225	#N/A	#N/A	#N/A	#N/A	#N/A	#N/A	#N/A	#N/A	225	#N/A	#N/A	#N/A
I	6153	G	C	#N/A	#N/A	#N/A	#N/A	#N/A	228	#N/A	228	#N/A	#N/A	#N/A	#N/A	#N/A	#N/A	225	#N/A	228	#N/A
I	6201	G	A	#N/A	#N/A	#N/A	#N/A	#N/A	#N/A	#N/A	228	#N/A	#N/A	#N/A	#N/A	#N/A	#N/A	#N/A	#N/A	225	#N/A
I	6289	A	G	225	225	#N/A	#N/A	225	#N/A	30.4183	225	225	30.4183	225	225	#N/A	225	#N/A	225	#N/A	#N/A
I	6299	T	C	#N/A	#N/A	#N/A	#N/A	#N/A	#N/A	#N/A	228	#N/A	#N/A	#N/A	#N/A	#N/A	#N/A	#N/A	#N/A	#N/A	#N/A
I	6314	C	T	#N/A	#N/A	#N/A	#N/A	#N/A	#N/A	#N/A	#N/A	#N/A	#N/A	#N/A	#N/A	225	#N/A	#N/A	#N/A	#N/A	#N/A
I	6315	G	A	#N/A	#N/A	#N/A	#N/A	#N/A	#N/A	#N/A	#N/A	#N/A	#N/A	#N/A	#N/A	225	#N/A	#N/A	#N/A	#N/A	#N/A
I	6317	G	A	#N/A	#N/A	#N/A	#N/A	#N/A	#N/A	#N/A	#N/A	#N/A	#N/A	#N/A	#N/A	225	#N/A	#N/A	#N/A	#N/A	#N/A
I	6356	A	C	225	225	#N/A	#N/A	225	#N/A	30.4183	225	225	#N/A	225	225	225	225	225	225	225	#N/A
I	6365	G	A	228	228	#N/A	#N/A	225	#N/A	9.88514	228	228	#N/A	228	228	228	225	228	228	225	#N/A
I	6370	T	C	225	225	#N/A	#N/A	225	#N/A	30.4183	#N/A	225	#N/A	225	225	225	225	#N/A	225	#N/A	#N/A
I	6421	A	G	#N/A	#N/A	#N/A	#N/A	#N/A	#N/A	#N/A	#N/A	#N/A	30.4183	#N/A	#N/A	#N/A	#N/A	#N/A	#N/A	#N/A	#N/A
I	6444	G	C	#N/A	#N/A	#N/A	#N/A	#N/A	#N/A	#N/A	#N/A	#N/A	24.4299	#N/A	#N/A	#N/A	#N/A	#N/A	#N/A	#N/A	#N/A
I	6464	G	C	#N/A	#N/A	#N/A	#N/A	#N/A	#N/A	#N/A	#N/A	#N/A	30.4183	#N/A	#N/A	#N/A	#N/A	#N/A	#N/A	#N/A	#N/A
I	6514	A	T	#N/A	#N/A	#N/A	#N/A	#N/A	#N/A	#N/A	#N/A	#N/A	#N/A	#N/A	225	#N/A	#N/A	#N/A	#N/A	#N/A	#N/A
I	6518	C	T	228	228	#N/A	#N/A	#N/A	#N/A	#N/A	#N/A	228	#N/A	#N/A	#N/A	#N/A	#N/A	#N/A	#N/A	#N/A	#N/A
I	6556	A	G	#N/A	#N/A	#N/A	#N/A	#N/A	#N/A	#N/A	225	#N/A	#N/A	#N/A	#N/A	#N/A	#N/A	225	#N/A	225	#N/A
I	6640	T	A	#N/A	#N/A	#N/A	#N/A	#N/A	#N/A	#N/A	225	#N/A	#N/A	#N/A	#N/A	#N/A	#N/A	#N/A	#N/A	#N/A	#N/A
I	6645	G	A	228	228	#N/A	#N/A	228	#N/A	30.4183	#N/A	228	#N/A	225	225	225	225	#N/A	228	#N/A	#N/A
I	6650	T	C	#N/A	#N/A	#N/A	#N/A	#N/A	#N/A	#N/A	#N/A	#N/A	#N/A	#N/A	#N/A	228	#N/A	#N/A	#N/A	#N/A	#N/A
I	6652	T	C	#N/A	#N/A	#N/A	#N/A	#N/A	#N/A	#N/A	#N/A	#N/A	#N/A	#N/A	#N/A	#N/A	#N/A	228	#N/A	#N/A	#N/A
I	6673	T	C	225	225	#N/A	#N/A	225	225	#N/A	#N/A	228	#N/A	225	225	#N/A	225	#N/A	225	#N/A	#N/A
I	6694	C	T	#N/A	#N/A	#N/A	#N/A	#N/A	228	#N/A	#N/A	#N/A	#N/A	#N/A	#N/A	#N/A	#N/A	#N/A	#N/A	#N/A	#N/A
I	6721	T	C	225	225	#N/A	#N/A	225	225	#N/A	#N/A	225	#N/A	225	225	225	225	#N/A	225	#N/A	#N/A
I	6722	A	T	225	228	#N/A	#N/A	225	225	#N/A	#N/A	225	#N/A	225	225	225	225	#N/A	225	#N/A	#N/A
I	6730	G	T	225	225	#N/A	#N/A	225	#N/A	#N/A	#N/A	225	#N/A	225	225	#N/A	225	#N/A	225	#N/A	#N/A
I	6735	C	T	107	173	#N/A	#N/A	103	#N/A	#N/A	#N/A	112	#N/A	58	43.7381	#N/A	98	#N/A	150	#N/A	#N/A
I	6736	CAAAAAAAAAAAAAAAAAAA	CAAAAAAAAAAAAAAAAAAAAA	#N/A	#N/A	#N/A	#N/A	#N/A	#N/A	#N/A	#N/A	#N/A	#N/A	#N/A	#N/A	#N/A	#N/A	#N/A	#N/A	#N/A	26.8465
I	6736	CAAAAAAAAAAAAAAAAAAA	CAAAAAAAAAAAAAAAAAAAAAAA	30.3313	10.4849	#N/A	#N/A	#N/A	#N/A	#N/A	#N/A	#N/A	#N/A	#N/A	26.2473	#N/A	#N/A	#N/A	#N/A	#N/A	#N/A
I	6736	CAAAAAAAAAAAAAAAAAAA	CAAAAAAAAAAAAAAAAAAAAAAAA	#N/A	#N/A	#N/A	#N/A	48.2982	#N/A	#N/A	#N/A	83	#N/A	#N/A	#N/A	#N/A	#N/A	#N/A	#N/A	128	#N/A
I	6736	CAAAAAAAAAAAAAAAAAAA	CAAAAAAAAAAAAAAAAAAAAAAAAAAA	#N/A	#N/A	#N/A	#N/A	#N/A	21.5095	#N/A	#N/A	#N/A	#N/A	#N/A	#N/A	96	#N/A	#N/A	#N/A	#N/A	#N/A
I	6748	AAAAAAAA	AAAAAAAACAAAAAAA	#N/A	#N/A	#N/A	#N/A	#N/A	43.6823	#N/A	#N/A	#N/A	#N/A	#N/A	#N/A	#N/A	#N/A	#N/A	#N/A	#N/A	#N/A
I	6749	AAAAA	AAAAAGAAAA	#N/A	#N/A	#N/A	#N/A	#N/A	#N/A	#N/A	#N/A	#N/A	#N/A	#N/A	#N/A	#N/A	#N/A	#N/A	#N/A	21.5059	#N/A
I	6749	AAAAAAA	AAAAAAAAATAAAAAA	#N/A	#N/A	#N/A	#N/A	#N/A	227	#N/A	#N/A	#N/A	#N/A	#N/A	#N/A	#N/A	#N/A	#N/A	#N/A	#N/A	#N/A
I	6751	AAAAA	AAAAAAAACAAAA	#N/A	#N/A	#N/A	#N/A	#N/A	171	#N/A	#N/A	#N/A	#N/A	#N/A	#N/A	#N/A	#N/A	#N/A	#N/A	#N/A	#N/A
I	6753	AAA	AAAAAAAACAA	#N/A	#N/A	#N/A	#N/A	#N/A	91	#N/A	#N/A	#N/A	#N/A	#N/A	#N/A	#N/A	#N/A	#N/A	#N/A	#N/A	#N/A
I	6753	AAA	AAAAAAAATAA	#N/A	#N/A	#N/A	#N/A	#N/A	#N/A	#N/A	#N/A	#N/A	#N/A	#N/A	#N/A	153	#N/A	#N/A	#N/A	#N/A	#N/A
I	6785	A	G	#N/A	#N/A	#N/A	#N/A	#N/A	#N/A	#N/A	#N/A	#N/A	#N/A	#N/A	#N/A	#N/A	228	#N/A	225	#N/A	#N/A
I	6796	T	C	225	228	#N/A	#N/A	225	#N/A	#N/A	#N/A	225	#N/A	225	225	#N/A	228	#N/A	225	#N/A	#N/A
I	6798	T	C	225	225	#N/A	#N/A	225	228	#N/A	#N/A	225	#N/A	225	225	225	225	#N/A	225	#N/A	#N/A
I	6806	A	T	228	228	#N/A	26.4242	225	#N/A	#N/A	#N/A	225	#N/A	228	225	#N/A	225	#N/A	225	#N/A	#N/A
I	6808	C	T	#N/A	#N/A	#N/A	#N/A	#N/A	225	#N/A	#N/A	#N/A	#N/A	#N/A	#N/A	#N/A	#N/A	#N/A	#N/A	#N/A	#N/A
I	6827	G	A	225	228	#N/A	30.4183	225	#N/A	#N/A	#N/A	225	#N/A	225	225	#N/A	225	#N/A	225	#N/A	#N/A
I	6837	A	G	225	228	#N/A	30.4183	225	#N/A	#N/A	#N/A	228	#N/A	225	225	#N/A	225	#N/A	225	#N/A	#N/A
I	6843	C	T	#N/A	#N/A	#N/A	#N/A	#N/A	225	#N/A	#N/A	#N/A	#N/A	#N/A	#N/A	#N/A	#N/A	#N/A	#N/A	#N/A	#N/A
I	6942	A	C	#N/A	#N/A	#N/A	#N/A	#N/A	99	#N/A	#N/A	#N/A	#N/A	#N/A	#N/A	225	#N/A	#N/A	#N/A	#N/A	#N/A
I	6945	AT	ATT	#N/A	#N/A	#N/A	#N/A	#N/A	157	#N/A	#N/A	#N/A	#N/A	#N/A	#N/A	#N/A	#N/A	#N/A	#N/A	#N/A	#N/A
I	6946	TA	T	#N/A	#N/A	#N/A	#N/A	#N/A	228	#N/A	#N/A	#N/A	#N/A	#N/A	#N/A	#N/A	#N/A	#N/A	#N/A	#N/A	#N/A
I	6947	ATTTTTTTTTT	ATTTTTTTTT	#N/A	#N/A	#N/A	#N/A	25.7835	#N/A	#N/A	18.8674	#N/A	#N/A	#N/A	32.9758	#N/A	#N/A	#N/A	#N/A	#N/A	#N/A
I	6947	ATTTTTTTTTT	ATTTTTTTTTTTT	#N/A	#N/A	#N/A	#N/A	#N/A	#N/A	#N/A	#N/A	#N/A	#N/A	109	#N/A	#N/A	#N/A	#N/A	58	#N/A	#N/A
I	6947	ATTTTTTTTTT	ATTTTTTTTTTTTT	#N/A	#N/A	#N/A	#N/A	#N/A	#N/A	#N/A	#N/A	#N/A	#N/A	#N/A	#N/A	#N/A	183	#N/A	#N/A	#N/A	#N/A
I	6962	T	C	#N/A	#N/A	#N/A	#N/A	#N/A	#N/A	#N/A	228	#N/A	#N/A	#N/A	#N/A	#N/A	#N/A	#N/A	#N/A	#N/A	#N/A
I	6972	A	G	228	228	#N/A	30.4183	228	#N/A	30.4183	#N/A	225	139	225	225	#N/A	225	#N/A	225	#N/A	#N/A
I	7001	C	T	#N/A	#N/A	#N/A	#N/A	#N/A	#N/A	#N/A	#N/A	#N/A	#N/A	#N/A	#N/A	225	#N/A	#N/A	#N/A	#N/A	#N/A
I	7002	T	C	#N/A	#N/A	#N/A	#N/A	#N/A	#N/A	#N/A	#N/A	#N/A	#N/A	#N/A	#N/A	228	#N/A	#N/A	#N/A	#N/A	#N/A
I	7011	T	C	#N/A	#N/A	#N/A	#N/A	#N/A	225	#N/A	#N/A	#N/A	#N/A	#N/A	#N/A	#N/A	#N/A	#N/A	#N/A	#N/A	#N/A
I	7014	G	C	#N/A	#N/A	#N/A	#N/A	#N/A	228	#N/A	#N/A	#N/A	#N/A	#N/A	#N/A	#N/A	#N/A	#N/A	#N/A	#N/A	#N/A
I	7048	A	G	228	225	#N/A	30.4183	225	#N/A	16.5123	#N/A	225	80	225	225	#N/A	225	#N/A	225	#N/A	#N/A
I	7076	A	T	#N/A	#N/A	#N/A	#N/A	#N/A	#N/A	#N/A	228	#N/A	#N/A	#N/A	#N/A	#N/A	#N/A	#N/A	#N/A	228	#N/A
I	7126	G	T	225	225	#N/A	#N/A	225	#N/A	139	#N/A	225	30.4183	225	225	#N/A	225	#N/A	#N/A	#N/A	#N/A
I	7129	A	T	225	225	#N/A	#N/A	225	#N/A	139	#N/A	225	30.4183	225	225	#N/A	225	#N/A	#N/A	#N/A	#N/A
I	7139	T	A	225	225	#N/A	#N/A	225	#N/A	139	#N/A	225	30.4183	228	225	#N/A	225	#N/A	#N/A	#N/A	#N/A
I	7151	ACGTC	AC	#N/A	#N/A	#N/A	#N/A	#N/A	#N/A	88	#N/A	53	70	#N/A	#N/A	#N/A	194	#N/A	#N/A	#N/A	#N/A
I	7220	G	T	#N/A	#N/A	#N/A	#N/A	#N/A	#N/A	#N/A	#N/A	#N/A	#N/A	#N/A	#N/A	#N/A	225	#N/A	#N/A	#N/A	#N/A
I	7256	T	G	#N/A	#N/A	#N/A	#N/A	#N/A	#N/A	#N/A	#N/A	#N/A	#N/A	228	#N/A	#N/A	#N/A	#N/A	#N/A	#N/A	#N/A	missense_variant	SEO1	YAL067C	587	L/F	tolerated(0.09)
I	7268	G	T	225	225	#N/A	#N/A	225	#N/A	121	225	225	139	225	225	225	225	225	228	225	#N/A	missense_variant	SEO1	YAL067C	583	D/E	tolerated(0.67)
I	7282	G	C	#N/A	#N/A	#N/A	#N/A	#N/A	#N/A	121	#N/A	#N/A	105	228	228	#N/A	225	#N/A	225	#N/A	#N/A	missense_variant	SEO1	YAL067C	579	P/A	tolerated(0.25)
I	7292	A	G	#N/A	225	#N/A	#N/A	#N/A	#N/A	#N/A	#N/A	#N/A	#N/A	#N/A	#N/A	#N/A	#N/A	#N/A	#N/A	#N/A	#N/A	synonymous_variant	SEO1	YAL067C	575	G
I	7295	A	G	#N/A	#N/A	#N/A	#N/A	#N/A	#N/A	73	#N/A	225	90	225	225	#N/A	225	#N/A	225	#N/A	#N/A	synonymous_variant	SEO1	YAL067C	574	H
I	7300	T	C	#N/A	#N/A	#N/A	#N/A	#N/A	#N/A	#N/A	#N/A	#N/A	#N/A	#N/A	#N/A	#N/A	225	#N/A	#N/A	#N/A	#N/A	missense_variant	SEO1	YAL067C	573	K/E	tolerated(0.77)
I	7391	A	G	#N/A	#N/A	#N/A	#N/A	#N/A	#N/A	#N/A	#N/A	#N/A	#N/A	228	#N/A	#N/A	#N/A	#N/A	#N/A	#N/A	#N/A	synonymous_variant	SEO1	YAL067C	542	C
I	7403	A	G	225	228	#N/A	#N/A	225	#N/A	#N/A	225	225	14.5687	225	228	225	225	#N/A	225	225	#N/A	synonymous_variant	SEO1	YAL067C	538	C
I	7416	G	C	228	228	#N/A	30.4183	228	#N/A	#N/A	#N/A	225	76	228	225	#N/A	225	#N/A	225	#N/A	#N/A	missense_variant	SEO1	YAL067C	534	T/S	tolerated(0.71)
I	7418	A	G	225	228	#N/A	30.4183	225	#N/A	#N/A	#N/A	225	90	228	225	#N/A	225	#N/A	225	#N/A	#N/A	synonymous_variant	SEO1	YAL067C	533	F
I	7556	T	C	225	225	#N/A	#N/A	228	#N/A	#N/A	#N/A	225	30.4183	228	225	#N/A	228	#N/A	225	#N/A	#N/A	synonymous_variant	SEO1	YAL067C	487	Q
I	7574	A	G	#N/A	#N/A	#N/A	#N/A	#N/A	#N/A	#N/A	#N/A	#N/A	30.4183	#N/A	#N/A	#N/A	#N/A	#N/A	#N/A	#N/A	#N/A	synonymous_variant	SEO1	YAL067C	481	P
I	7577	A	T	#N/A	#N/A	#N/A	#N/A	#N/A	#N/A	#N/A	#N/A	#N/A	30.4183	#N/A	#N/A	#N/A	#N/A	#N/A	#N/A	#N/A	#N/A	synonymous_variant	SEO1	YAL067C	480	A
I	7589	A	G	#N/A	#N/A	#N/A	#N/A	#N/A	#N/A	#N/A	#N/A	#N/A	30.4183	#N/A	#N/A	#N/A	#N/A	#N/A	#N/A	#N/A	#N/A	synonymous_variant	SEO1	YAL067C	476	G
I	7601	C	T	#N/A	#N/A	#N/A	#N/A	#N/A	#N/A	#N/A	#N/A	#N/A	30.4183	#N/A	#N/A	#N/A	#N/A	#N/A	#N/A	#N/A	#N/A	synonymous_variant	SEO1	YAL067C	472	L
I	7607	A	G	#N/A	#N/A	#N/A	#N/A	#N/A	#N/A	#N/A	#N/A	#N/A	30.4183	#N/A	#N/A	#N/A	#N/A	#N/A	#N/A	#N/A	#N/A	synonymous_variant	SEO1	YAL067C	470	F
I	7610	T	C	#N/A	#N/A	#N/A	#N/A	#N/A	#N/A	#N/A	#N/A	#N/A	30.4183	#N/A	#N/A	#N/A	#N/A	#N/A	#N/A	#N/A	#N/A	synonymous_variant	SEO1	YAL067C	469	A
I	7611	G	C	#N/A	#N/A	#N/A	#N/A	#N/A	#N/A	#N/A	#N/A	#N/A	30.4183	#N/A	#N/A	#N/A	#N/A	#N/A	#N/A	#N/A	#N/A	missense_variant	SEO1	YAL067C	469	A/G	tolerated(0.23)
I	7629	T	C	#N/A	#N/A	#N/A	#N/A	#N/A	#N/A	#N/A	#N/A	#N/A	30.4183	#N/A	#N/A	#N/A	#N/A	#N/A	#N/A	#N/A	#N/A	missense_variant	SEO1	YAL067C	463	E/G	deleterious(0)
I	7633	C	T	#N/A	#N/A	#N/A	#N/A	#N/A	#N/A	#N/A	#N/A	#N/A	30.4183	#N/A	#N/A	#N/A	#N/A	#N/A	#N/A	#N/A	#N/A	missense_variant	SEO1	YAL067C	462	A/T	tolerated(0.12)
I	7655	G	A	#N/A	#N/A	#N/A	#N/A	#N/A	#N/A	#N/A	#N/A	#N/A	30.4183	#N/A	#N/A	#N/A	#N/A	#N/A	#N/A	#N/A	#N/A	synonymous_variant	SEO1	YAL067C	454	S
I	7657	A	T	#N/A	#N/A	#N/A	#N/A	#N/A	#N/A	#N/A	#N/A	#N/A	30.4183	#N/A	#N/A	#N/A	#N/A	#N/A	#N/A	#N/A	#N/A	missense_variant	SEO1	YAL067C	454	S/T	tolerated(0.15)
I	7729	T	C	228	225	#N/A	#N/A	225	#N/A	#N/A	#N/A	225	#N/A	228	225	#N/A	225	#N/A	225	#N/A	#N/A	missense_variant	SEO1	YAL067C	430	I/V	tolerated(0.54)
I	7823	C	G	#N/A	#N/A	#N/A	#N/A	228	#N/A	#N/A	#N/A	#N/A	#N/A	#N/A	#N/A	#N/A	#N/A	#N/A	#N/A	#N/A	#N/A	missense_variant	SEO1	YAL067C	398	W/C	deleterious(0)
I	7923	C	T	#N/A	#N/A	#N/A	#N/A	#N/A	#N/A	#N/A	#N/A	#N/A	#N/A	225	#N/A	#N/A	#N/A	#N/A	#N/A	#N/A	#N/A	stop_gained	SEO1	YAL067C	365	W/*
I	8000	C	T	225	225	#N/A	30.4183	225	#N/A	#N/A	#N/A	225	121	225	225	225	228	#N/A	225	#N/A	#N/A	synonymous_variant	SEO1	YAL067C	339	R
I	8009	A	G	225	225	#N/A	30.4183	225	#N/A	#N/A	#N/A	228	32.6352	#N/A	225	#N/A	225	#N/A	225	#N/A	#N/A	synonymous_variant	SEO1	YAL067C	336	D
I	8036	G	A	225	225	#N/A	#N/A	225	#N/A	#N/A	#N/A	225	61	#N/A	225	#N/A	225	#N/A	225	#N/A	#N/A	synonymous_variant	SEO1	YAL067C	327	N
I	8065	AT	A	#N/A	#N/A	#N/A	#N/A	#N/A	#N/A	#N/A	#N/A	#N/A	#N/A	#N/A	34.8962	#N/A	#N/A	#N/A	#N/A	#N/A	#N/A	frameshift_variant	SEO1	YAL067C	317	G/X
I	8082	A	G	#N/A	#N/A	#N/A	#N/A	#N/A	#N/A	#N/A	#N/A	#N/A	#N/A	#N/A	#N/A	228	#N/A	#N/A	#N/A	#N/A	#N/A	missense_variant	SEO1	YAL067C	312	V/A	tolerated(1)
I	8083	C	T	225	225	#N/A	30.4183	225	#N/A	#N/A	225	225	30.4183	228	228	#N/A	225	#N/A	#N/A	#N/A	#N/A	missense_variant	SEO1	YAL067C	312	V/I	tolerated(0.34)
I	8249	G	A	#N/A	#N/A	#N/A	30.4183	#N/A	#N/A	#N/A	#N/A	#N/A	#N/A	#N/A	#N/A	#N/A	#N/A	#N/A	#N/A	#N/A	#N/A	synonymous_variant	SEO1	YAL067C	256	Y
I	8255	G	A	#N/A	#N/A	#N/A	30.4183	#N/A	#N/A	#N/A	#N/A	#N/A	#N/A	#N/A	#N/A	#N/A	#N/A	#N/A	#N/A	#N/A	#N/A	synonymous_variant	SEO1	YAL067C	254	S
I	8261	A	G	#N/A	#N/A	#N/A	30.4183	#N/A	#N/A	#N/A	#N/A	#N/A	#N/A	#N/A	#N/A	#N/A	#N/A	#N/A	#N/A	#N/A	#N/A	synonymous_variant	SEO1	YAL067C	252	F
I	8264	C	T	#N/A	#N/A	#N/A	30.4183	#N/A	#N/A	#N/A	#N/A	#N/A	#N/A	#N/A	#N/A	#N/A	#N/A	#N/A	#N/A	#N/A	#N/A	synonymous_variant	SEO1	YAL067C	251	L
I	8321	T	C	#N/A	#N/A	#N/A	27.4931	#N/A	#N/A	#N/A	#N/A	#N/A	#N/A	#N/A	#N/A	#N/A	#N/A	#N/A	#N/A	#N/A	#N/A	synonymous_variant	SEO1	YAL067C	232	A
I	8321	T	G	225	225	#N/A	#N/A	225	#N/A	#N/A	225	225	#N/A	225	225	#N/A	225	#N/A	225	#N/A	#N/A	synonymous_variant	SEO1	YAL067C	232	A
I	8323	C	T	#N/A	#N/A	#N/A	#N/A	228	#N/A	#N/A	#N/A	#N/A	#N/A	#N/A	#N/A	#N/A	#N/A	#N/A	#N/A	#N/A	#N/A	missense_variant	SEO1	YAL067C	232	A/T	deleterious(0.01)
I	8387	G	T	225	225	#N/A	#N/A	225	#N/A	30.4183	225	225	#N/A	225	225	#N/A	225	#N/A	225	#N/A	#N/A	synonymous_variant	SEO1	YAL067C	210	L
I	8389	G	A	#N/A	#N/A	#N/A	#N/A	#N/A	#N/A	30.4183	#N/A	#N/A	#N/A	#N/A	#N/A	#N/A	#N/A	#N/A	#N/A	#N/A	#N/A	missense_variant	SEO1	YAL067C	210	L/F	tolerated(0.14)
I	8391	C	A	#N/A	#N/A	#N/A	#N/A	#N/A	#N/A	30.4183	#N/A	#N/A	#N/A	#N/A	#N/A	#N/A	#N/A	#N/A	#N/A	#N/A	#N/A	missense_variant	SEO1	YAL067C	209	S/I	tolerated(0.55)
I	8416	G	A	#N/A	#N/A	#N/A	#N/A	#N/A	#N/A	30.4183	#N/A	#N/A	#N/A	#N/A	#N/A	#N/A	#N/A	#N/A	#N/A	#N/A	#N/A	missense_variant	SEO1	YAL067C	201	L/F	tolerated(0.28)
I	8425	G	A	225	225	#N/A	#N/A	225	#N/A	30.4183	225	225	#N/A	225	225	#N/A	225	#N/A	225	#N/A	#N/A	synonymous_variant	SEO1	YAL067C	198	L
I	8464	C	T	228	228	#N/A	29.4193	225	#N/A	#N/A	225	225	#N/A	225	228	#N/A	225	#N/A	225	#N/A	#N/A	missense_variant	SEO1	YAL067C	185	V/I	tolerated(0.35)
I	8563	G	A	225	225	#N/A	30.4183	225	#N/A	#N/A	228	228	130	225	225	#N/A	225	#N/A	225	#N/A	#N/A	synonymous_variant	SEO1	YAL067C	152	L
I	8570	C	G	225	225	#N/A	30.4183	225	#N/A	#N/A	228	228	90	228	228	#N/A	225	#N/A	225	#N/A	#N/A	synonymous_variant	SEO1	YAL067C	149	V
I	8581	C	A	#N/A	#N/A	#N/A	#N/A	#N/A	#N/A	#N/A	#N/A	#N/A	#N/A	#N/A	225	#N/A	#N/A	#N/A	#N/A	#N/A	#N/A	missense_variant	SEO1	YAL067C	146	A/S	tolerated(0.2)
I	8626	ATTTTTTTT	ATTTTTTTTTT	#N/A	#N/A	#N/A	#N/A	#N/A	#N/A	#N/A	#N/A	#N/A	#N/A	163	#N/A	#N/A	#N/A	#N/A	#N/A	#N/A	#N/A	frameshift_variant	SEO1	YAL067C	128-130	EKK/EKKX
I	8639	G	A	225	228	#N/A	76	225	#N/A	#N/A	225	225	80	225	225	#N/A	225	#N/A	225	#N/A	#N/A	synonymous_variant	SEO1	YAL067C	126	F
I	8687	T	A	#N/A	#N/A	#N/A	#N/A	#N/A	#N/A	#N/A	#N/A	#N/A	#N/A	#N/A	#N/A	225	#N/A	#N/A	#N/A	#N/A	#N/A	missense_variant	SEO1	YAL067C	110	E/D	tolerated(0.61)
I	8702	C	A	#N/A	#N/A	#N/A	27.4222	#N/A	#N/A	#N/A	#N/A	#N/A	#N/A	#N/A	#N/A	#N/A	#N/A	#N/A	#N/A	#N/A	#N/A	synonymous_variant	SEO1	YAL067C	105	R
I	8708	C	T	#N/A	#N/A	#N/A	27.4222	#N/A	#N/A	#N/A	#N/A	#N/A	#N/A	#N/A	#N/A	#N/A	#N/A	#N/A	#N/A	#N/A	#N/A	synonymous_variant	SEO1	YAL067C	103	E
I	8723	A	G	#N/A	#N/A	#N/A	27.4222	#N/A	#N/A	#N/A	#N/A	#N/A	#N/A	#N/A	#N/A	#N/A	#N/A	#N/A	#N/A	#N/A	#N/A	synonymous_variant	SEO1	YAL067C	98	F
I	8727	C	T	#N/A	#N/A	#N/A	27.4222	#N/A	#N/A	#N/A	#N/A	#N/A	#N/A	#N/A	#N/A	#N/A	#N/A	#N/A	#N/A	#N/A	#N/A	missense_variant	SEO1	YAL067C	97	R/K	tolerated(1)
I	8738	C	T	#N/A	#N/A	#N/A	27.4222	#N/A	#N/A	#N/A	#N/A	#N/A	#N/A	#N/A	#N/A	#N/A	#N/A	#N/A	#N/A	#N/A	#N/A	synonymous_variant	SEO1	YAL067C	93	R
I	8742	T	C	#N/A	#N/A	#N/A	27.4222	#N/A	#N/A	#N/A	#N/A	#N/A	#N/A	#N/A	#N/A	#N/A	#N/A	#N/A	#N/A	#N/A	#N/A	missense_variant	SEO1	YAL067C	92	D/G	tolerated(0.17)
I	8743	C	T	#N/A	#N/A	#N/A	27.4222	#N/A	#N/A	#N/A	#N/A	#N/A	#N/A	#N/A	#N/A	#N/A	#N/A	#N/A	#N/A	#N/A	#N/A	missense_variant	SEO1	YAL067C	92	D/N	tolerated(1)
I	8750	A	G	#N/A	#N/A	#N/A	#N/A	#N/A	#N/A	#N/A	#N/A	#N/A	90	#N/A	#N/A	#N/A	225	#N/A	#N/A	#N/A	#N/A	synonymous_variant	SEO1	YAL067C	89	D
I	8776	C	G	228	228	#N/A	#N/A	225	#N/A	#N/A	225	228	30.4183	225	228	#N/A	225	#N/A	225	#N/A	#N/A	missense_variant	SEO1	YAL067C	81	V/L	tolerated(0.34)
I	8811	G	C	228	228	#N/A	#N/A	225	#N/A	#N/A	228	228	30.4183	#N/A	225	#N/A	#N/A	#N/A	225	#N/A	#N/A	missense_variant	SEO1	YAL067C	69	T/S	tolerated(0.98)
I	8828	A	C	225	225	#N/A	#N/A	225	#N/A	#N/A	225	228	55	228	225	#N/A	#N/A	#N/A	225	#N/A	#N/A	missense_variant	SEO1	YAL067C	63	D/E	tolerated(0.34)
I	8844	G	T	#N/A	#N/A	#N/A	#N/A	#N/A	#N/A	#N/A	#N/A	#N/A	90	#N/A	#N/A	#N/A	#N/A	#N/A	#N/A	#N/A	#N/A	missense_variant	SEO1	YAL067C	58	T/N	tolerated(0.52)
I	8849	G	A	#N/A	#N/A	#N/A	#N/A	#N/A	#N/A	#N/A	#N/A	#N/A	#N/A	#N/A	#N/A	#N/A	225	#N/A	#N/A	#N/A	#N/A	synonymous_variant	SEO1	YAL067C	56	I
I	8899	C	A	225	225	#N/A	#N/A	225	#N/A	#N/A	225	225	190	228	225	#N/A	225	#N/A	225	#N/A	#N/A	missense_variant	SEO1	YAL067C	40	V/F	tolerated_low_confidence(0.61)
I	8902	T	C	225	225	#N/A	#N/A	228	#N/A	#N/A	228	225	190	228	228	#N/A	225	#N/A	225	#N/A	#N/A	missense_variant	SEO1	YAL067C	39	I/V	tolerated_low_confidence(0.61)
I	8912	A	G	#N/A	#N/A	#N/A	#N/A	#N/A	#N/A	#N/A	#N/A	#N/A	#N/A	#N/A	#N/A	#N/A	#N/A	#N/A	225	#N/A	#N/A	synonymous_variant	SEO1	YAL067C	35	N
I	8916	A	G	#N/A	#N/A	#N/A	#N/A	#N/A	#N/A	#N/A	#N/A	#N/A	#N/A	#N/A	#N/A	#N/A	225	#N/A	#N/A	#N/A	#N/A	missense_variant	SEO1	YAL067C	34	L/S	tolerated(0.81)
I	8939	C	A	225	225	#N/A	8.99921	225	#N/A	#N/A	225	225	190	225	225	#N/A	228	#N/A	225	#N/A	#N/A	missense_variant	SEO1	YAL067C	26	Q/H	tolerated(0.46)
I	8999	T	A	#N/A	#N/A	#N/A	30.4183	#N/A	#N/A	#N/A	#N/A	#N/A	90	#N/A	#N/A	#N/A	#N/A	#N/A	#N/A	#N/A	#N/A	missense_variant	SEO1	YAL067C	6	K/N	deleterious_low_confidence(0.05)
I	9040	G	T	#N/A	#N/A	#N/A	#N/A	#N/A	#N/A	#N/A	#N/A	#N/A	#N/A	225	#N/A	#N/A	225	#N/A	#N/A	#N/A	#N/A
I	9051	AA	AAGA	#N/A	#N/A	#N/A	#N/A	#N/A	#N/A	#N/A	#N/A	#N/A	116	#N/A	#N/A	#N/A	#N/A	#N/A	#N/A	#N/A	#N/A
I	9052	A	AG	#N/A	67	#N/A	#N/A	58	#N/A	#N/A	56	51	#N/A	#N/A	#N/A	#N/A	4.92726	71	79	70	#N/A
I	9052	ATTTTTTTT	AGTTTTTTTT	58	#N/A	#N/A	#N/A	#N/A	#N/A	#N/A	#N/A	#N/A	#N/A	11.7454	#N/A	76	#N/A	#N/A	#N/A	#N/A	#N/A
I	9053	T	TA	#N/A	#N/A	#N/A	#N/A	61	#N/A	#N/A	#N/A	#N/A	#N/A	#N/A	#N/A	#N/A	#N/A	#N/A	#N/A	#N/A	#N/A
I	9064	A	G	225	225	#N/A	#N/A	225	#N/A	#N/A	225	225	138	225	225	#N/A	225	#N/A	225	#N/A	#N/A
I	9079	T	C	#N/A	#N/A	#N/A	#N/A	#N/A	#N/A	#N/A	#N/A	#N/A	#N/A	#N/A	225	#N/A	#N/A	#N/A	#N/A	#N/A	#N/A
I	9086	C	T	225	228	#N/A	#N/A	225	#N/A	#N/A	228	225	190	225	228	#N/A	225	#N/A	225	#N/A	#N/A
I	9146	A	T	225	225	#N/A	30.4183	225	#N/A	#N/A	225	225	139	225	225	#N/A	225	#N/A	225	#N/A	#N/A
I	9165	T	C	#N/A	#N/A	#N/A	#N/A	#N/A	#N/A	#N/A	228	228	#N/A	#N/A	#N/A	#N/A	#N/A	#N/A	#N/A	#N/A	#N/A
I	9180	G	A	228	228	#N/A	30.4183	225	#N/A	#N/A	225	225	139	225	225	#N/A	225	#N/A	228	#N/A	#N/A
I	9190	T	C	225	228	#N/A	#N/A	#N/A	#N/A	#N/A	#N/A	#N/A	#N/A	#N/A	#N/A	#N/A	#N/A	#N/A	#N/A	#N/A	#N/A
I	9207	C	T	#N/A	#N/A	#N/A	#N/A	#N/A	#N/A	#N/A	#N/A	#N/A	#N/A	#N/A	#N/A	#N/A	#N/A	#N/A	#N/A	225	#N/A
I	9230	ATTTTTTT	ATTTTTTTT	#N/A	#N/A	#N/A	#N/A	#N/A	#N/A	#N/A	#N/A	#N/A	#N/A	43.8812	#N/A	#N/A	#N/A	#N/A	#N/A	90	#N/A
I	9340	G	A	#N/A	#N/A	#N/A	#N/A	#N/A	#N/A	#N/A	#N/A	#N/A	#N/A	#N/A	#N/A	#N/A	225	#N/A	#N/A	#N/A	#N/A
I	9350	G	A	228	225	#N/A	#N/A	225	#N/A	65	225	228	#N/A	228	228	#N/A	225	#N/A	225	#N/A	#N/A
I	9376	T	G	#N/A	#N/A	#N/A	#N/A	#N/A	#N/A	#N/A	#N/A	#N/A	#N/A	#N/A	#N/A	#N/A	#N/A	#N/A	#N/A	225	#N/A
I	9388	G	T	#N/A	#N/A	#N/A	#N/A	#N/A	#N/A	#N/A	#N/A	225	#N/A	#N/A	#N/A	#N/A	#N/A	#N/A	#N/A	#N/A	#N/A
I	9422	A	C	225	225	#N/A	#N/A	225	#N/A	#N/A	225	225	32.6352	228	225	#N/A	225	#N/A	225	#N/A	#N/A
I	9430	C	T	228	228	#N/A	#N/A	228	#N/A	#N/A	228	225	32.6352	228	225	#N/A	228	#N/A	225	#N/A	#N/A
I	9473	A	G	#N/A	#N/A	#N/A	30.4183	#N/A	#N/A	#N/A	#N/A	#N/A	#N/A	#N/A	#N/A	#N/A	#N/A	225	#N/A	225	#N/A
I	9476	G	C	#N/A	#N/A	#N/A	#N/A	#N/A	#N/A	#N/A	#N/A	#N/A	30.4183	#N/A	#N/A	#N/A	#N/A	#N/A	#N/A	#N/A	#N/A
I	9503	T	C	#N/A	#N/A	#N/A	#N/A	#N/A	#N/A	#N/A	#N/A	#N/A	#N/A	#N/A	#N/A	#N/A	#N/A	#N/A	225	#N/A	#N/A
I	9538	T	C	#N/A	#N/A	#N/A	30.4183	#N/A	#N/A	#N/A	#N/A	#N/A	#N/A	#N/A	#N/A	225	#N/A	225	#N/A	225	#N/A
I	9538	T	G	225	225	#N/A	#N/A	225	#N/A	80	225	225	90	225	225	#N/A	225	#N/A	225	#N/A	#N/A
I	9628	T	C	#N/A	#N/A	#N/A	#N/A	#N/A	#N/A	#N/A	#N/A	#N/A	#N/A	#N/A	#N/A	#N/A	225	#N/A	#N/A	#N/A	#N/A
I	9645	C	T	#N/A	#N/A	#N/A	#N/A	#N/A	#N/A	#N/A	#N/A	#N/A	#N/A	#N/A	#N/A	225	#N/A	#N/A	#N/A	#N/A	#N/A
I	9649	C	G	#N/A	#N/A	#N/A	#N/A	#N/A	#N/A	#N/A	#N/A	#N/A	30.4183	#N/A	#N/A	#N/A	#N/A	#N/A	#N/A	#N/A	#N/A
I	9661	A	T	228	225	#N/A	#N/A	225	#N/A	#N/A	228	228	80	228	225	#N/A	225	#N/A	225	#N/A	#N/A
I	9692	G	A	#N/A	#N/A	#N/A	#N/A	#N/A	#N/A	#N/A	#N/A	#N/A	#N/A	#N/A	#N/A	#N/A	225	#N/A	#N/A	#N/A	#N/A
I	9700	A	G	228	225	#N/A	#N/A	225	#N/A	30.4183	228	228	#N/A	228	225	#N/A	228	#N/A	225	#N/A	#N/A
I	9725	C	A	#N/A	#N/A	#N/A	#N/A	#N/A	#N/A	#N/A	#N/A	#N/A	27.4222	#N/A	#N/A	#N/A	#N/A	#N/A	#N/A	#N/A	#N/A
I	9729	C	A	#N/A	#N/A	#N/A	#N/A	#N/A	#N/A	30.4183	#N/A	#N/A	#N/A	#N/A	#N/A	#N/A	#N/A	#N/A	#N/A	#N/A	#N/A
I	9742	T	G	228	228	#N/A	#N/A	225	#N/A	#N/A	225	225	#N/A	228	225	#N/A	225	#N/A	225	#N/A	#N/A
I	9786	T	C	#N/A	#N/A	#N/A	#N/A	225	#N/A	#N/A	#N/A	#N/A	#N/A	228	#N/A	#N/A	225	#N/A	225	#N/A	#N/A
I	9873	G	A	225	225	#N/A	#N/A	225	#N/A	#N/A	225	225	30.4183	225	225	#N/A	225	#N/A	225	#N/A	#N/A
I	9882	T	C	225	228	#N/A	#N/A	225	#N/A	#N/A	225	228	30.4183	225	225	#N/A	225	#N/A	225	#N/A	#N/A
I	9910	G	A	#N/A	#N/A	#N/A	#N/A	#N/A	#N/A	#N/A	#N/A	#N/A	#N/A	#N/A	#N/A	#N/A	#N/A	#N/A	#N/A	225	#N/A
I	9913	C	G	225	228	#N/A	#N/A	225	#N/A	#N/A	225	228	28.4205	225	225	#N/A	225	#N/A	225	#N/A	#N/A
I	9930	G	A	225	228	#N/A	#N/A	225	#N/A	#N/A	225	225	#N/A	225	225	#N/A	225	#N/A	225	#N/A	#N/A
I	9931	C	T	225	225	#N/A	#N/A	225	#N/A	#N/A	225	225	#N/A	225	225	#N/A	225	#N/A	225	#N/A	#N/A
I	9971	C	T	225	225	#N/A	#N/A	228	#N/A	30.4183	228	225	#N/A	228	225	#N/A	228	#N/A	225	#N/A	#N/A
I	10025	G	A	#N/A	#N/A	#N/A	#N/A	225	#N/A	90	#N/A	#N/A	#N/A	225	225	#N/A	225	#N/A	225	#N/A	#N/A
I	10025	G	T	225	225	#N/A	#N/A	#N/A	#N/A	#N/A	225	225	#N/A	#N/A	#N/A	#N/A	#N/A	#N/A	#N/A	#N/A	#N/A
I	10026	A	T	225	228	#N/A	#N/A	#N/A	#N/A	#N/A	228	228	#N/A	#N/A	#N/A	#N/A	#N/A	#N/A	#N/A	#N/A	#N/A
I	10064	G	A	225	225	#N/A	#N/A	225	#N/A	30.4183	228	225	#N/A	225	225	#N/A	225	#N/A	225	#N/A	#N/A
I	10088	A	G	225	225	#N/A	#N/A	228	#N/A	18.4764	228	228	#N/A	225	225	#N/A	225	#N/A	225	#N/A	#N/A
I	10103	G	A	228	225	#N/A	#N/A	225	#N/A	30.4183	228	225	30.4183	225	225	#N/A	225	#N/A	225	#N/A	#N/A	missense_variant	YAL066W	YAL066W	5	V/I
I	10108	A	T	225	225	#N/A	#N/A	225	#N/A	30.4183	228	225	30.4183	225	225	#N/A	225	#N/A	225	#N/A	#N/A	missense_variant	YAL066W	YAL066W	6	K/N
I	10151	C	G	#N/A	#N/A	#N/A	#N/A	#N/A	#N/A	25.4267	#N/A	#N/A	#N/A	#N/A	#N/A	#N/A	#N/A	#N/A	#N/A	#N/A	#N/A	missense_variant	YAL066W	YAL066W	21	P/A
I	10158	A	G	225	228	#N/A	#N/A	228	#N/A	26.4242	228	225	#N/A	228	225	#N/A	225	#N/A	225	#N/A	#N/A	missense_variant	YAL066W	YAL066W	23	Q/R
I	10168	G	T	228	228	#N/A	#N/A	#N/A	#N/A	25.4267	225	228	#N/A	#N/A	#N/A	#N/A	#N/A	#N/A	#N/A	#N/A	#N/A	missense_variant	YAL066W	YAL066W	26	L/F
I	10169	G	A	225	228	#N/A	#N/A	#N/A	#N/A	30.4183	228	228	#N/A	#N/A	#N/A	#N/A	#N/A	#N/A	#N/A	#N/A	#N/A	missense_variant	YAL066W	YAL066W	27	V/I
I	10202	A	T	#N/A	#N/A	#N/A	#N/A	#N/A	#N/A	#N/A	#N/A	#N/A	#N/A	#N/A	#N/A	#N/A	#N/A	225	#N/A	225	#N/A	stop_gained	YAL066W	YAL066W	38	K/*
I	10238	A	G	#N/A	#N/A	#N/A	#N/A	#N/A	#N/A	#N/A	#N/A	#N/A	#N/A	228	#N/A	#N/A	#N/A	#N/A	225	#N/A	#N/A	missense_variant	YAL066W	YAL066W	50	T/A
I	10267	ATTTTT	ATTTT	81	85	#N/A	#N/A	53	#N/A	#N/A	47.8462	90	#N/A	10.9871	96	#N/A	119	#N/A	86	#N/A	#N/A	frameshift_variant	YAL066W	YAL066W	60-61	FF/FX
I	10314	T	C	225	225	#N/A	30.4183	225	#N/A	#N/A	225	225	#N/A	228	225	#N/A	228	#N/A	225	#N/A	#N/A	missense_variant	YAL066W	YAL066W	75	L/S
I	10317	C	T	228	228	#N/A	30.4183	228	#N/A	#N/A	228	228	#N/A	228	225	#N/A	225	#N/A	228	#N/A	#N/A	missense_variant	YAL066W	YAL066W	76	S/L
I	10325	G	A	225	228	#N/A	30.4183	228	#N/A	18.4764	225	225	#N/A	225	225	#N/A	225	#N/A	225	#N/A	#N/A	missense_variant	YAL066W	YAL066W	79	V/I
I	10343	G	C	#N/A	#N/A	#N/A	#N/A	#N/A	#N/A	#N/A	#N/A	#N/A	#N/A	228	#N/A	#N/A	#N/A	#N/A	#N/A	#N/A	#N/A	missense_variant	YAL066W	YAL066W	85	E/Q
I	10367	A	G	#N/A	#N/A	#N/A	#N/A	#N/A	#N/A	#N/A	#N/A	#N/A	#N/A	#N/A	#N/A	#N/A	#N/A	#N/A	225	#N/A	#N/A	missense_variant	YAL066W	YAL066W	93	K/E
I	10417	A	G	228	225	#N/A	#N/A	228	#N/A	#N/A	225	225	#N/A	225	225	#N/A	228	#N/A	225	#N/A	#N/A
I	10577	G	A	225	228	#N/A	#N/A	225	#N/A	#N/A	228	225	#N/A	#N/A	225	#N/A	228	#N/A	#N/A	#N/A	#N/A
I	10579	A	G	225	225	#N/A	#N/A	225	#N/A	#N/A	225	225	30.4183	225	225	#N/A	228	#N/A	225	#N/A	#N/A
I	10595	A	T	225	225	#N/A	#N/A	#N/A	#N/A	#N/A	#N/A	#N/A	#N/A	#N/A	#N/A	#N/A	#N/A	#N/A	#N/A	#N/A	#N/A
I	10654	T	C	225	228	#N/A	#N/A	225	#N/A	#N/A	225	225	90	#N/A	228	#N/A	225	#N/A	228	#N/A	#N/A
I	10664	T	C	225	225	#N/A	30.4183	225	#N/A	#N/A	225	225	90	#N/A	225	225	225	225	225	225	#N/A
I	10705	GT	GTACAT	#N/A	#N/A	#N/A	#N/A	#N/A	#N/A	#N/A	#N/A	#N/A	70	#N/A	#N/A	#N/A	7.08463	#N/A	#N/A	#N/A	#N/A
I	10706	T	TACAA	95	#N/A	#N/A	#N/A	#N/A	#N/A	#N/A	#N/A	#N/A	#N/A	#N/A	#N/A	#N/A	#N/A	#N/A	#N/A	#N/A	#N/A
I	10745	G	T	#N/A	#N/A	#N/A	#N/A	225	#N/A	#N/A	#N/A	#N/A	#N/A	#N/A	#N/A	#N/A	225	#N/A	#N/A	#N/A	#N/A
I	10791	A	G	#N/A	#N/A	#N/A	#N/A	225	#N/A	#N/A	#N/A	#N/A	#N/A	#N/A	#N/A	#N/A	225	#N/A	#N/A	#N/A	#N/A
I	10815	C	G	228	228	#N/A	#N/A	225	#N/A	#N/A	228	225	#N/A	#N/A	225	#N/A	225	#N/A	#N/A	#N/A	#N/A
I	10855	A	T	#N/A	#N/A	#N/A	#N/A	#N/A	#N/A	30.4183	#N/A	#N/A	30.4183	#N/A	#N/A	#N/A	#N/A	#N/A	#N/A	#N/A	#N/A
I	10911	C	G	225	228	#N/A	30.4183	225	#N/A	#N/A	228	228	30.4183	225	225	#N/A	225	#N/A	#N/A	#N/A	#N/A
I	10936	G	T	#N/A	#N/A	#N/A	#N/A	#N/A	#N/A	30.4183	#N/A	#N/A	#N/A	#N/A	#N/A	#N/A	#N/A	#N/A	#N/A	#N/A	#N/A
I	10996	A	T	#N/A	#N/A	#N/A	#N/A	#N/A	#N/A	#N/A	225	#N/A	#N/A	#N/A	#N/A	#N/A	#N/A	#N/A	#N/A	#N/A	#N/A
I	10998	A	T	#N/A	#N/A	#N/A	#N/A	#N/A	#N/A	#N/A	#N/A	#N/A	#N/A	228	#N/A	#N/A	#N/A	#N/A	#N/A	#N/A	#N/A
I	11022	C	T	225	225	#N/A	30.4183	225	#N/A	#N/A	225	225	75	225	225	#N/A	225	#N/A	#N/A	#N/A	#N/A
I	11041	G	T	225	225	#N/A	#N/A	228	#N/A	#N/A	228	225	121	225	225	#N/A	225	#N/A	#N/A	#N/A	#N/A
I	11044	C	T	225	225	#N/A	#N/A	225	#N/A	#N/A	225	225	121	225	225	#N/A	225	#N/A	#N/A	#N/A	#N/A
I	11045	A	C	#N/A	#N/A	#N/A	#N/A	#N/A	225	#N/A	#N/A	#N/A	#N/A	#N/A	#N/A	225	#N/A	225	#N/A	225	#N/A
I	11102	C	A	225	225	#N/A	#N/A	225	#N/A	#N/A	225	225	225	225	228	#N/A	225	#N/A	#N/A	#N/A	#N/A
I	11107	G	A	225	225	#N/A	#N/A	225	225	#N/A	225	228	225	225	225	225	225	225	225	225	#N/A
I	11224	G	T	228	228	#N/A	#N/A	228	#N/A	#N/A	#N/A	228	#N/A	#N/A	225	#N/A	225	#N/A	#N/A	#N/A	#N/A
I	11272	T	C	#N/A	#N/A	#N/A	#N/A	225	#N/A	#N/A	#N/A	#N/A	#N/A	#N/A	#N/A	#N/A	#N/A	#N/A	#N/A	#N/A	#N/A
I	11350	CTT	CTTT	119	173	#N/A	8.99861	26.9329	#N/A	#N/A	192	116	38.415	122	70	228	228	205	228	210	#N/A
I	11370	T	C	225	225	#N/A	77	228	#N/A	#N/A	#N/A	225	90	225	225	#N/A	225	#N/A	#N/A	#N/A	#N/A
I	11389	C	T	#N/A	#N/A	#N/A	#N/A	#N/A	#N/A	#N/A	#N/A	#N/A	#N/A	#N/A	228	#N/A	#N/A	#N/A	#N/A	#N/A	#N/A
I	11447	A	G	225	225	#N/A	30.4183	225	#N/A	#N/A	225	225	61	225	225	#N/A	225	#N/A	#N/A	#N/A	#N/A
I	11469	G	A	225	225	#N/A	30.4183	225	#N/A	#N/A	225	228	80	225	225	#N/A	225	#N/A	#N/A	#N/A	#N/A
I	11504	A	G	225	225	#N/A	#N/A	225	#N/A	#N/A	225	228	80	228	225	#N/A	225	#N/A	#N/A	#N/A	#N/A
I	11561	G	T	228	228	#N/A	#N/A	228	#N/A	30.4183	228	228	#N/A	225	225	#N/A	225	#N/A	#N/A	#N/A	#N/A
I	11571	T	C	#N/A	#N/A	#N/A	#N/A	#N/A	#N/A	80	#N/A	#N/A	#N/A	#N/A	#N/A	#N/A	#N/A	#N/A	#N/A	#N/A	#N/A	synonymous_variant	YAL065C	YAL065C	127	V
I	11601	A	G	228	225	#N/A	30.4183	225	#N/A	80	225	225	#N/A	228	225	#N/A	225	#N/A	#N/A	#N/A	#N/A	synonymous_variant	YAL065C	YAL065C	117	V
I	11655	G	A	#N/A	#N/A	#N/A	#N/A	#N/A	#N/A	#N/A	#N/A	#N/A	#N/A	#N/A	#N/A	#N/A	25.4267	#N/A	#N/A	#N/A	#N/A	synonymous_variant	YAL065C	YAL065C	99	I
I	11667	G	A	#N/A	#N/A	#N/A	#N/A	#N/A	#N/A	#N/A	#N/A	#N/A	#N/A	#N/A	#N/A	#N/A	133	#N/A	#N/A	#N/A	#N/A	synonymous_variant	YAL065C	YAL065C	95	A
I	11670	A	T	#N/A	#N/A	#N/A	#N/A	#N/A	#N/A	#N/A	#N/A	#N/A	#N/A	#N/A	#N/A	#N/A	133	#N/A	#N/A	#N/A	#N/A	synonymous_variant	YAL065C	YAL065C	94	T
I	11676	A	T	225	225	#N/A	#N/A	225	#N/A	#N/A	#N/A	225	#N/A	225	225	#N/A	#N/A	#N/A	#N/A	#N/A	#N/A	synonymous_variant	YAL065C	YAL065C	92	S
I	11684	T	C	225	228	#N/A	#N/A	228	#N/A	#N/A	#N/A	225	#N/A	225	228	#N/A	228	#N/A	#N/A	#N/A	#N/A	missense_variant	YAL065C	YAL065C	90	I/V	tolerated_low_confidence(1)
I	11685	T	C	228	225	#N/A	#N/A	225	#N/A	#N/A	#N/A	225	#N/A	225	225	#N/A	225	#N/A	#N/A	#N/A	#N/A	missense_variant	YAL065C	YAL065C	89	I/M	tolerated_low_confidence(1)
I	11719	G	C	#N/A	#N/A	#N/A	#N/A	#N/A	#N/A	#N/A	#N/A	#N/A	#N/A	225	#N/A	#N/A	#N/A	#N/A	#N/A	#N/A	#N/A	missense_variant	YAL065C	YAL065C	78	S/W	deleterious_low_confidence(0)
I	11721	C	T	#N/A	#N/A	#N/A	#N/A	225	#N/A	#N/A	#N/A	#N/A	#N/A	#N/A	#N/A	#N/A	#N/A	#N/A	#N/A	#N/A	#N/A	missense_variant	YAL065C	YAL065C	77	M/I	tolerated_low_confidence(0.1)
I	11725	G	A	225	225	#N/A	#N/A	#N/A	#N/A	#N/A	#N/A	225	#N/A	#N/A	#N/A	#N/A	#N/A	#N/A	#N/A	#N/A	#N/A	missense_variant	YAL065C	YAL065C	76	T/I	tolerated_low_confidence(0.12)
I	11732	A	G	#N/A	#N/A	#N/A	#N/A	#N/A	#N/A	30.4183	#N/A	#N/A	#N/A	#N/A	#N/A	#N/A	#N/A	#N/A	#N/A	#N/A	#N/A	synonymous_variant	YAL065C	YAL065C	74	L
I	11734	C	T	225	228	#N/A	#N/A	228	#N/A	30.4183	#N/A	225	#N/A	225	228	#N/A	225	#N/A	#N/A	#N/A	#N/A	missense_variant	YAL065C	YAL065C	73	G/E	tolerated_low_confidence(0.74)
I	11822	T	C	#N/A	#N/A	#N/A	#N/A	#N/A	#N/A	#N/A	225	221	#N/A	#N/A	#N/A	#N/A	#N/A	#N/A	#N/A	#N/A	#N/A	missense_variant	YAL065C	YAL065C	44	T/A	deleterious_low_confidence(0)
I	11835	A	G	225	228	#N/A	#N/A	190	#N/A	31.4175	175	225	38.4189	197	225	#N/A	98	#N/A	#N/A	#N/A	#N/A	synonymous_variant	YAL065C	YAL065C	39	H
I	11852	T	G	180	216	#N/A	#N/A	146	#N/A	#N/A	220	137	#N/A	198	189	#N/A	#N/A	#N/A	#N/A	#N/A	#N/A	missense_variant	YAL065C	YAL065C	34	I/L	tolerated_low_confidence(1)
I	11866	A	G	89	69	#N/A	#N/A	53	#N/A	#N/A	#N/A	3.7766	#N/A	#N/A	68	#N/A	#N/A	#N/A	#N/A	#N/A	#N/A	missense_variant	YAL065C	YAL065C	29	V/A	tolerated_low_confidence(0.85)
I	11876	T	C	#N/A	#N/A	#N/A	#N/A	#N/A	#N/A	#N/A	#N/A	#N/A	#N/A	#N/A	#N/A	204	#N/A	#N/A	228	#N/A	#N/A	missense_variant	YAL065C	YAL065C	26	T/A	tolerated_low_confidence(0.05)
I	11893	C	T	#N/A	#N/A	#N/A	#N/A	#N/A	#N/A	#N/A	139	#N/A	#N/A	88	#N/A	228	#N/A	#N/A	#N/A	#N/A	#N/A	missense_variant	YAL065C	YAL065C	20	S/N	tolerated_low_confidence(1)
I	11898	A	T	#N/A	#N/A	#N/A	#N/A	#N/A	#N/A	#N/A	#N/A	#N/A	#N/A	#N/A	#N/A	137	#N/A	#N/A	#N/A	#N/A	#N/A	synonymous_variant	YAL065C	YAL065C	18	T
I	11901	T	C	#N/A	#N/A	#N/A	#N/A	#N/A	#N/A	#N/A	118	#N/A	#N/A	#N/A	#N/A	#N/A	#N/A	#N/A	#N/A	#N/A	#N/A	synonymous_variant	YAL065C	YAL065C	17	T
I	11904	C	T	#N/A	#N/A	#N/A	#N/A	#N/A	#N/A	#N/A	102	#N/A	#N/A	#N/A	#N/A	#N/A	#N/A	#N/A	#N/A	#N/A	#N/A	synonymous_variant	YAL065C	YAL065C	16	E
I	11914	C	A	#N/A	#N/A	#N/A	#N/A	#N/A	#N/A	#N/A	137	#N/A	#N/A	#N/A	#N/A	#N/A	#N/A	#N/A	#N/A	#N/A	#N/A	missense_variant	YAL065C	YAL065C	13	G/V	tolerated_low_confidence(0.67)
I	11925	T	A	36.4154	57	#N/A	#N/A	#N/A	#N/A	#N/A	#N/A	42.4147	#N/A	15.4875	72	#N/A	#N/A	#N/A	#N/A	#N/A	#N/A	synonymous_variant	YAL065C	YAL065C	9	T
I	11969	C	G	165	129	#N/A	#N/A	137	#N/A	#N/A	#N/A	172	#N/A	#N/A	165	#N/A	132	#N/A	#N/A	#N/A	#N/A
I	11997	T	A	225	225	#N/A	#N/A	162	#N/A	75	225	225	14.5687	225	225	225	225	225	228	225	#N/A
I	12059	C	T	#N/A	#N/A	#N/A	#N/A	160	#N/A	#N/A	#N/A	#N/A	#N/A	#N/A	#N/A	#N/A	#N/A	#N/A	#N/A	#N/A	#N/A	missense_variant	YAL064W-B	YAL064W-B	5	A/V
I	12118	C	T	217	46.4146	#N/A	9.88514	28.4205	#N/A	154	#N/A	210	111	#N/A	158	#N/A	71	#N/A	#N/A	#N/A	#N/A	missense_variant	YAL064W-B	YAL064W-B	25	L/F
I	12141	A	G	#N/A	#N/A	#N/A	#N/A	#N/A	#N/A	#N/A	#N/A	#N/A	#N/A	#N/A	#N/A	#N/A	#N/A	#N/A	210	225	#N/A	synonymous_variant	YAL064W-B	YAL064W-B	32	G
I	12150	C	T	#N/A	#N/A	#N/A	#N/A	15.5373	#N/A	#N/A	#N/A	32.4168	#N/A	188	#N/A	#N/A	#N/A	#N/A	#N/A	#N/A	#N/A	synonymous_variant	YAL064W-B	YAL064W-B	35	V
I	12190	A	G	#N/A	#N/A	#N/A	#N/A	#N/A	225	#N/A	225	#N/A	#N/A	68	#N/A	225	#N/A	225	225	225	#N/A	missense_variant	YAL064W-B	YAL064W-B	49	I/V
I	12216	C	T	#N/A	#N/A	#N/A	#N/A	#N/A	#N/A	#N/A	#N/A	#N/A	#N/A	#N/A	#N/A	#N/A	#N/A	84	#N/A	#N/A	#N/A	synonymous_variant	YAL064W-B	YAL064W-B	57	V
I	12227	C	T	#N/A	#N/A	#N/A	#N/A	#N/A	#N/A	#N/A	#N/A	#N/A	#N/A	#N/A	#N/A	#N/A	#N/A	178	#N/A	#N/A	#N/A	missense_variant	YAL064W-B	YAL064W-B	61	T/M
I	12258	T	C	#N/A	#N/A	#N/A	#N/A	#N/A	#N/A	#N/A	#N/A	#N/A	#N/A	#N/A	#N/A	#N/A	#N/A	228	#N/A	#N/A	#N/A	synonymous_variant	YAL064W-B	YAL064W-B	71	T
I	12326	T	C	#N/A	#N/A	#N/A	#N/A	#N/A	#N/A	#N/A	#N/A	#N/A	#N/A	184	#N/A	#N/A	#N/A	#N/A	#N/A	#N/A	#N/A	missense_variant	YAL064W-B	YAL064W-B	94	V/A
I	12361	G	A	228	211	#N/A	228	#N/A	#N/A	228	#N/A	228	225	#N/A	228	#N/A	228	#N/A	#N/A	225	#N/A	missense_variant	YAL064W-B	YAL064W-B	106	A/T
I	12363	A	G	#N/A	#N/A	#N/A	#N/A	#N/A	#N/A	#N/A	#N/A	#N/A	#N/A	#N/A	#N/A	#N/A	#N/A	#N/A	#N/A	225	#N/A	synonymous_variant	YAL064W-B	YAL064W-B	106	A
I	12373	G	A	225	84	#N/A	197	#N/A	#N/A	225	#N/A	225	225	#N/A	205	#N/A	225	#N/A	#N/A	#N/A	#N/A	missense_variant	YAL064W-B	YAL064W-B	110	V/I
I	12384	C	G	#N/A	#N/A	#N/A	#N/A	#N/A	#N/A	#N/A	#N/A	#N/A	#N/A	#N/A	#N/A	#N/A	#N/A	#N/A	#N/A	225	#N/A	synonymous_variant	YAL064W-B	YAL064W-B	113	A
I	12396	T	C	225	213	#N/A	201	#N/A	225	225	228	225	161	219	140	225	220	225	#N/A	225	#N/A	synonymous_variant	YAL064W-B	YAL064W-B	117	I
I	12489	T	C	#N/A	#N/A	#N/A	#N/A	#N/A	#N/A	#N/A	#N/A	#N/A	#N/A	80	#N/A	#N/A	#N/A	#N/A	#N/A	#N/A	#N/A
I	12498	A	T	#N/A	#N/A	#N/A	#N/A	#N/A	90	#N/A	#N/A	#N/A	#N/A	31.0308	#N/A	#N/A	#N/A	#N/A	#N/A	#N/A	#N/A
I	12518	T	C	#N/A	#N/A	#N/A	#N/A	#N/A	#N/A	#N/A	#N/A	#N/A	#N/A	#N/A	#N/A	#N/A	#N/A	#N/A	#N/A	210	#N/A
I	12522	T	C	#N/A	#N/A	#N/A	228	#N/A	#N/A	225	#N/A	228	210	117	225	#N/A	#N/A	#N/A	#N/A	210	#N/A
I	12524	T	C	#N/A	#N/A	#N/A	225	#N/A	#N/A	225	#N/A	225	222	168	225	#N/A	#N/A	#N/A	#N/A	210	#N/A
I	12529	A	G	#N/A	#N/A	#N/A	225	#N/A	#N/A	225	#N/A	225	187	129	228	#N/A	#N/A	#N/A	#N/A	210	#N/A
I	12546	T	A	#N/A	#N/A	#N/A	169	#N/A	#N/A	127	#N/A	228	98	#N/A	128	#N/A	#N/A	#N/A	#N/A	225	#N/A
I	12551	T	C	#N/A	#N/A	#N/A	181	#N/A	#N/A	136	#N/A	228	98	#N/A	121	#N/A	#N/A	#N/A	#N/A	12.6858	#N/A
I	12552	A	G	#N/A	28.944	#N/A	#N/A	#N/A	#N/A	#N/A	135	#N/A	#N/A	#N/A	#N/A	#N/A	#N/A	#N/A	#N/A	#N/A	#N/A
I	12553	A	G	#N/A	#N/A	#N/A	167	#N/A	#N/A	127	#N/A	228	66	#N/A	129	#N/A	#N/A	#N/A	#N/A	12.6858	#N/A
I	12561	A	G	188	228	#N/A	183	#N/A	225	144	225	228	222	#N/A	140	#N/A	225	#N/A	#N/A	186	#N/A
I	12566	C	T	225	#N/A	#N/A	225	#N/A	228	228	#N/A	225	228	#N/A	228	228	225	214	225	#N/A	#N/A
I	12570	C	T	#N/A	#N/A	#N/A	#N/A	#N/A	#N/A	#N/A	#N/A	#N/A	#N/A	#N/A	#N/A	225	#N/A	214	228	#N/A	#N/A
I	12571	G	A	#N/A	#N/A	#N/A	#N/A	#N/A	#N/A	#N/A	#N/A	#N/A	#N/A	#N/A	#N/A	195	#N/A	#N/A	228	#N/A	#N/A
I	12591	T	G	#N/A	163	#N/A	#N/A	#N/A	#N/A	#N/A	#N/A	#N/A	#N/A	#N/A	#N/A	#N/A	#N/A	#N/A	#N/A	#N/A	#N/A
I	12594	A	T	19.5961	#N/A	#N/A	#N/A	#N/A	#N/A	40.6576	#N/A	#N/A	32.6212	#N/A	#N/A	#N/A	#N/A	#N/A	#N/A	#N/A	#N/A
I	12599	T	C	#N/A	#N/A	#N/A	#N/A	#N/A	#N/A	#N/A	#N/A	#N/A	#N/A	#N/A	#N/A	#N/A	81	#N/A	65	#N/A	#N/A
I	12600	A	T	#N/A	#N/A	#N/A	#N/A	#N/A	#N/A	40.6725	#N/A	22.4605	41.6599	#N/A	#N/A	#N/A	#N/A	#N/A	#N/A	#N/A	#N/A
I	12601	A	G	#N/A	#N/A	#N/A	#N/A	#N/A	#N/A	#N/A	#N/A	#N/A	#N/A	#N/A	#N/A	#N/A	81	#N/A	65	#N/A	#N/A
I	12609	A	G	#N/A	#N/A	#N/A	#N/A	#N/A	#N/A	#N/A	#N/A	#N/A	#N/A	#N/A	#N/A	#N/A	#N/A	176	#N/A	#N/A	#N/A
I	12619	G	A	107	#N/A	#N/A	58	#N/A	#N/A	86	#N/A	91	40.6896	#N/A	#N/A	#N/A	#N/A	#N/A	#N/A	#N/A	#N/A
I	12620	T	C	127	225	#N/A	121	#N/A	19.4636	128	225	153	103	#N/A	83	#N/A	#N/A	169	#N/A	225	#N/A
I	12648	A	G	38.6316	#N/A	#N/A	16.7617	#N/A	142	#N/A	#N/A	45.4817	65	#N/A	#N/A	#N/A	#N/A	#N/A	#N/A	#N/A	#N/A
I	12667	G	A	73	#N/A	#N/A	5.85327	#N/A	228	#N/A	#N/A	57	68	#N/A	65	#N/A	#N/A	#N/A	150	#N/A	#N/A
I	12668	T	C	168	#N/A	#N/A	126	#N/A	225	118	#N/A	216	75	#N/A	178	#N/A	#N/A	#N/A	152	#N/A	#N/A
I	12680	G	A	#N/A	#N/A	#N/A	#N/A	#N/A	#N/A	#N/A	#N/A	#N/A	#N/A	#N/A	#N/A	#N/A	#N/A	#N/A	153	#N/A	#N/A
I	12690	A	T	#N/A	#N/A	#N/A	#N/A	#N/A	#N/A	#N/A	#N/A	#N/A	#N/A	#N/A	#N/A	17.4923	#N/A	30.4183	188	#N/A	#N/A
I	12695	T	C	43.5092	#N/A	#N/A	#N/A	#N/A	228	#N/A	#N/A	#N/A	#N/A	#N/A	#N/A	#N/A	#N/A	#N/A	74	#N/A	#N/A
I	12697	A	G	43.5092	#N/A	#N/A	#N/A	#N/A	228	#N/A	#N/A	#N/A	#N/A	#N/A	#N/A	#N/A	#N/A	#N/A	59	#N/A	#N/A
I	12705	A	G	#N/A	#N/A	#N/A	#N/A	#N/A	228	#N/A	225	#N/A	#N/A	#N/A	#N/A	#N/A	#N/A	155	#N/A	#N/A	#N/A
I	12713	T	C	#N/A	#N/A	#N/A	#N/A	#N/A	124	#N/A	#N/A	#N/A	#N/A	#N/A	#N/A	#N/A	#N/A	#N/A	#N/A	#N/A	#N/A
I	12714	T	C	#N/A	#N/A	#N/A	#N/A	#N/A	184	#N/A	#N/A	#N/A	#N/A	#N/A	#N/A	#N/A	#N/A	#N/A	#N/A	#N/A	#N/A
I	12715	G	A	104	#N/A	#N/A	142	#N/A	#N/A	180	225	131	111	#N/A	103	#N/A	#N/A	32.7809	228	#N/A	#N/A
I	12721	G	A	#N/A	106	#N/A	#N/A	#N/A	#N/A	#N/A	#N/A	#N/A	#N/A	#N/A	#N/A	#N/A	#N/A	#N/A	#N/A	#N/A	#N/A
I	12738	T	A	#N/A	#N/A	#N/A	#N/A	#N/A	#N/A	#N/A	#N/A	#N/A	#N/A	33.4163	#N/A	#N/A	#N/A	#N/A	#N/A	#N/A	#N/A
I	12743	T	C	#N/A	#N/A	#N/A	#N/A	#N/A	#N/A	#N/A	228	#N/A	#N/A	33.4163	#N/A	#N/A	#N/A	#N/A	#N/A	#N/A	#N/A
I	12744	A	G	167	225	#N/A	184	#N/A	228	228	#N/A	87	150	#N/A	164	#N/A	156	#N/A	#N/A	#N/A	#N/A
I	12745	A	G	#N/A	#N/A	#N/A	#N/A	#N/A	#N/A	#N/A	228	#N/A	#N/A	33.4163	#N/A	#N/A	#N/A	#N/A	#N/A	#N/A	#N/A
I	12750	C	T	#N/A	#N/A	#N/A	#N/A	#N/A	#N/A	#N/A	#N/A	#N/A	#N/A	33.4163	#N/A	#N/A	#N/A	#N/A	#N/A	#N/A	#N/A
I	12753	A	G	#N/A	225	#N/A	#N/A	#N/A	#N/A	#N/A	225	#N/A	#N/A	33.4163	#N/A	15.1139	225	#N/A	#N/A	#N/A	#N/A
I	12761	T	C	#N/A	#N/A	#N/A	#N/A	#N/A	#N/A	#N/A	#N/A	#N/A	#N/A	33.4163	#N/A	#N/A	#N/A	#N/A	#N/A	#N/A	#N/A
I	12762	T	C	#N/A	225	#N/A	#N/A	#N/A	#N/A	#N/A	#N/A	#N/A	#N/A	33.4163	#N/A	#N/A	225	#N/A	#N/A	#N/A	#N/A
I	12763	G	A	#N/A	#N/A	#N/A	164	#N/A	184	228	#N/A	125	126	#N/A	148	#N/A	#N/A	#N/A	209	#N/A	#N/A
I	12764	T	C	225	225	#N/A	225	#N/A	228	225	#N/A	225	228	33.4163	228	#N/A	225	#N/A	228	#N/A	#N/A
I	12777	T	C	#N/A	#N/A	#N/A	#N/A	#N/A	#N/A	#N/A	#N/A	#N/A	#N/A	225	#N/A	#N/A	#N/A	#N/A	#N/A	#N/A	#N/A
I	12786	T	A	#N/A	#N/A	#N/A	228	#N/A	#N/A	228	#N/A	228	228	#N/A	228	#N/A	#N/A	#N/A	#N/A	#N/A	#N/A
I	12809	T	C	#N/A	#N/A	#N/A	184	#N/A	#N/A	145	#N/A	132	150	#N/A	228	#N/A	#N/A	#N/A	#N/A	#N/A	#N/A
I	12810	T	C	225	228	#N/A	225	#N/A	#N/A	225	#N/A	225	225	#N/A	228	#N/A	225	#N/A	#N/A	#N/A	#N/A
I	12811	G	A	#N/A	#N/A	#N/A	#N/A	#N/A	#N/A	#N/A	130	#N/A	#N/A	32.6893	#N/A	#N/A	#N/A	#N/A	#N/A	#N/A	#N/A
I	12814	G	C	225	225	#N/A	228	#N/A	#N/A	225	225	225	88	225	228	#N/A	225	#N/A	#N/A	#N/A	#N/A
I	12821	T	C	225	225	#N/A	225	#N/A	#N/A	225	225	225	225	228	225	#N/A	225	#N/A	#N/A	#N/A	#N/A
I	12889	A	G	#N/A	149	#N/A	#N/A	#N/A	#N/A	#N/A	#N/A	#N/A	#N/A	#N/A	#N/A	#N/A	#N/A	#N/A	#N/A	168	#N/A
I	12906	A	C	#N/A	140	#N/A	#N/A	#N/A	#N/A	#N/A	#N/A	#N/A	#N/A	#N/A	#N/A	#N/A	#N/A	#N/A	#N/A	225	#N/A
I	12959	A	G	#N/A	#N/A	#N/A	225	#N/A	#N/A	#N/A	#N/A	#N/A	#N/A	#N/A	#N/A	#N/A	#N/A	#N/A	#N/A	#N/A	#N/A
I	12964	A	G	225	30.4183	#N/A	225	#N/A	#N/A	225	#N/A	225	225	225	225	#N/A	225	#N/A	#N/A	#N/A	#N/A
I	13013	G	A	124	104	#N/A	225	#N/A	#N/A	218	225	209	194	225	225	225	160	225	#N/A	225	#N/A
I	13025	A	C	163	88	#N/A	225	#N/A	#N/A	225	228	216	213	153	213	#N/A	206	#N/A	#N/A	#N/A	#N/A
I	13042	G	A	#N/A	#N/A	#N/A	#N/A	#N/A	#N/A	#N/A	#N/A	#N/A	#N/A	100	#N/A	#N/A	#N/A	#N/A	#N/A	#N/A	#N/A
I	13043	G	A	#N/A	53	#N/A	#N/A	#N/A	#N/A	#N/A	#N/A	#N/A	#N/A	#N/A	#N/A	#N/A	#N/A	#N/A	#N/A	#N/A	#N/A
I	13072	G	A	117	#N/A	#N/A	213	#N/A	#N/A	158	8.2588	178	176	#N/A	166	#N/A	101	#N/A	#N/A	75	#N/A
I	13073	A	G	139	#N/A	#N/A	213	#N/A	#N/A	185	72	214	187	#N/A	187	#N/A	117	#N/A	#N/A	75	#N/A
I	13074	G	A	163	30.4183	#N/A	213	#N/A	#N/A	185	73	214	195	143	187	#N/A	200	#N/A	#N/A	97	#N/A
I	13081	A	G	157	#N/A	#N/A	215	#N/A	#N/A	185	99	221	191	#N/A	187	#N/A	102	#N/A	#N/A	105	#N/A
I	13122	G	A	135	#N/A	#N/A	174	#N/A	184	141	137	197	137	140	140	178	173	173	#N/A	136	#N/A
I	13171	T	C	#N/A	#N/A	#N/A	#N/A	#N/A	139	#N/A	#N/A	#N/A	#N/A	10.7923	12.6566	103	10.7923	#N/A	130	39.4149	#N/A
I	13174	T	G	#N/A	#N/A	#N/A	#N/A	#N/A	139	#N/A	#N/A	#N/A	#N/A	10.7923	12.6566	103	10.7923	#N/A	130	39.4149	#N/A
I	13194	T	G	#N/A	183	#N/A	#N/A	#N/A	36.4154	#N/A	204	#N/A	#N/A	#N/A	#N/A	#N/A	#N/A	225	8.99921	#N/A	#N/A
I	13201	T	C	#N/A	#N/A	#N/A	#N/A	#N/A	64	#N/A	#N/A	#N/A	#N/A	#N/A	#N/A	#N/A	#N/A	#N/A	#N/A	#N/A	#N/A
I	13244	G	A	#N/A	207	#N/A	#N/A	#N/A	#N/A	#N/A	166	#N/A	#N/A	#N/A	#N/A	#N/A	#N/A	204	#N/A	#N/A	#N/A
I	13246	C	G	#N/A	207	#N/A	#N/A	#N/A	#N/A	#N/A	186	#N/A	#N/A	#N/A	#N/A	#N/A	#N/A	164	#N/A	#N/A	#N/A
I	13279	T	A	41.4148	#N/A	#N/A	#N/A	#N/A	#N/A	#N/A	#N/A	#N/A	14.5687	#N/A	#N/A	#N/A	#N/A	#N/A	52	#N/A	#N/A
I	13280	G	C	41.4148	#N/A	#N/A	#N/A	#N/A	#N/A	#N/A	#N/A	#N/A	14.5687	#N/A	#N/A	#N/A	#N/A	#N/A	52	#N/A	#N/A
I	13284	A	G	41.4148	#N/A	#N/A	#N/A	#N/A	#N/A	#N/A	#N/A	#N/A	14.5687	#N/A	#N/A	#N/A	#N/A	#N/A	52	#N/A	#N/A
I	13287	A	G	41.4148	#N/A	#N/A	#N/A	#N/A	#N/A	#N/A	#N/A	#N/A	14.5687	#N/A	#N/A	#N/A	#N/A	#N/A	52	#N/A	#N/A
I	13290	G	A	#N/A	198	#N/A	#N/A	#N/A	#N/A	#N/A	176	#N/A	#N/A	#N/A	#N/A	#N/A	#N/A	180	#N/A	#N/A	#N/A
I	13293	A	G	#N/A	159	#N/A	#N/A	#N/A	#N/A	#N/A	177	#N/A	#N/A	#N/A	#N/A	#N/A	#N/A	180	#N/A	#N/A	#N/A
I	13298	C	T	#N/A	#N/A	#N/A	#N/A	#N/A	#N/A	#N/A	#N/A	#N/A	#N/A	#N/A	#N/A	#N/A	#N/A	#N/A	52	#N/A	#N/A
I	13299	A	G	#N/A	179	#N/A	#N/A	#N/A	#N/A	#N/A	168	#N/A	#N/A	#N/A	#N/A	#N/A	#N/A	180	#N/A	#N/A	#N/A
I	13302	A	G	#N/A	193	#N/A	#N/A	#N/A	#N/A	#N/A	176	#N/A	#N/A	#N/A	#N/A	#N/A	#N/A	180	#N/A	#N/A	#N/A
I	13341	G	A	#N/A	#N/A	#N/A	#N/A	#N/A	#N/A	#N/A	#N/A	#N/A	#N/A	#N/A	#N/A	228	#N/A	#N/A	#N/A	#N/A	#N/A
I	13344	A	G	#N/A	#N/A	#N/A	#N/A	#N/A	#N/A	#N/A	#N/A	#N/A	#N/A	#N/A	#N/A	228	#N/A	#N/A	#N/A	#N/A	#N/A
I	13385	G	GAC	#N/A	#N/A	#N/A	#N/A	#N/A	#N/A	#N/A	88	#N/A	#N/A	#N/A	#N/A	#N/A	#N/A	228	#N/A	#N/A	#N/A	frameshift_variant	TDA8	YAL064C-A	120	T/SX
I	13413	G	A	#N/A	225	#N/A	#N/A	#N/A	#N/A	#N/A	225	#N/A	#N/A	#N/A	#N/A	225	#N/A	225	225	#N/A	#N/A	missense_variant	TDA8	YAL064C-A	111	H/Y	tolerated(1)
I	13419	C	T	#N/A	#N/A	#N/A	#N/A	#N/A	#N/A	#N/A	#N/A	#N/A	#N/A	#N/A	#N/A	#N/A	#N/A	#N/A	225	#N/A	#N/A	missense_variant	TDA8	YAL064C-A	109	A/T	tolerated(0.3)
I	13420	A	G	#N/A	#N/A	#N/A	#N/A	#N/A	#N/A	#N/A	225	#N/A	#N/A	#N/A	#N/A	225	#N/A	225	225	#N/A	#N/A	synonymous_variant	TDA8	YAL064C-A	108	F
I	13422	AATCATC	AATC	#N/A	228	#N/A	#N/A	#N/A	#N/A	#N/A	#N/A	#N/A	#N/A	#N/A	#N/A	#N/A	#N/A	#N/A	#N/A	#N/A	#N/A	inframe_deletion	TDA8	YAL064C-A	106-107	DD/D
I	13442	A	C	#N/A	225	#N/A	#N/A	#N/A	#N/A	#N/A	225	#N/A	#N/A	#N/A	#N/A	225	#N/A	225	225	#N/A	#N/A	missense_variant	TDA8	YAL064C-A	101	V/G	tolerated(1)
I	13459	G	A	#N/A	#N/A	#N/A	#N/A	#N/A	#N/A	#N/A	#N/A	#N/A	#N/A	#N/A	#N/A	#N/A	#N/A	#N/A	225	#N/A	#N/A	synonymous_variant	TDA8	YAL064C-A	95	S
I	13475	T	C	#N/A	#N/A	#N/A	#N/A	#N/A	#N/A	#N/A	#N/A	#N/A	#N/A	#N/A	#N/A	#N/A	#N/A	#N/A	225	#N/A	#N/A	missense_variant	TDA8	YAL064C-A	90	H/R	deleterious(0)
I	13476	G	C	#N/A	#N/A	#N/A	#N/A	#N/A	#N/A	#N/A	#N/A	#N/A	#N/A	#N/A	#N/A	#N/A	#N/A	#N/A	225	#N/A	#N/A	missense_variant	TDA8	YAL064C-A	90	H/D	deleterious(0.01)
I	13514	C	T	#N/A	#N/A	#N/A	#N/A	#N/A	#N/A	#N/A	#N/A	#N/A	#N/A	#N/A	#N/A	#N/A	#N/A	#N/A	225	#N/A	#N/A	missense_variant	TDA8	YAL064C-A	77	C/Y	tolerated(1)
I	13564	T	A	#N/A	#N/A	#N/A	#N/A	#N/A	#N/A	#N/A	#N/A	#N/A	#N/A	#N/A	#N/A	#N/A	#N/A	#N/A	225	#N/A	#N/A	missense_variant	TDA8	YAL064C-A	60	R/S	tolerated(1)
I	13580	T	C	#N/A	#N/A	#N/A	#N/A	#N/A	#N/A	#N/A	228	#N/A	#N/A	#N/A	#N/A	#N/A	#N/A	#N/A	#N/A	#N/A	#N/A	missense_variant	TDA8	YAL064C-A	55	K/R	tolerated(0.11)
I	13609	T	C	#N/A	#N/A	#N/A	#N/A	#N/A	#N/A	#N/A	#N/A	#N/A	#N/A	#N/A	#N/A	#N/A	#N/A	#N/A	225	#N/A	#N/A	synonymous_variant	TDA8	YAL064C-A	45	T
I	13616	G	T	#N/A	#N/A	#N/A	#N/A	#N/A	#N/A	#N/A	225	#N/A	#N/A	#N/A	#N/A	#N/A	#N/A	225	#N/A	#N/A	#N/A	missense_variant	TDA8	YAL064C-A	43	P/Q	deleterious(0.04)
I	13624	C	T	#N/A	#N/A	#N/A	#N/A	#N/A	#N/A	#N/A	#N/A	#N/A	#N/A	#N/A	#N/A	#N/A	#N/A	#N/A	225	#N/A	#N/A	synonymous_variant	TDA8	YAL064C-A	40	E
I	13636	G	A	#N/A	#N/A	#N/A	#N/A	#N/A	#N/A	#N/A	#N/A	#N/A	#N/A	#N/A	#N/A	#N/A	#N/A	#N/A	225	#N/A	#N/A	synonymous_variant	TDA8	YAL064C-A	36	C
I	13640	C	T	#N/A	#N/A	#N/A	#N/A	#N/A	#N/A	#N/A	#N/A	#N/A	#N/A	#N/A	#N/A	#N/A	#N/A	#N/A	225	#N/A	#N/A	missense_variant	TDA8	YAL064C-A	35	G/E	tolerated(1)
I	13650	C	T	#N/A	#N/A	#N/A	#N/A	#N/A	#N/A	#N/A	#N/A	#N/A	#N/A	#N/A	#N/A	#N/A	#N/A	#N/A	76	#N/A	#N/A	missense_variant	TDA8	YAL064C-A	32	V/I	tolerated(0.53)
I	13652	T	C	#N/A	#N/A	#N/A	#N/A	#N/A	#N/A	#N/A	#N/A	#N/A	#N/A	#N/A	#N/A	#N/A	#N/A	#N/A	76	#N/A	#N/A	missense_variant	TDA8	YAL064C-A	31	D/G	tolerated(1)
I	13653	C	T	#N/A	#N/A	#N/A	#N/A	#N/A	#N/A	#N/A	#N/A	#N/A	#N/A	#N/A	#N/A	#N/A	#N/A	#N/A	76	#N/A	#N/A	missense_variant	TDA8	YAL064C-A	31	D/N	tolerated(0.68)
I	13654	G	A	#N/A	#N/A	#N/A	#N/A	#N/A	#N/A	#N/A	225	#N/A	#N/A	#N/A	#N/A	#N/A	#N/A	228	76	#N/A	#N/A	synonymous_variant	TDA8	YAL064C-A	30	G
I	13688	T	G	#N/A	228	#N/A	#N/A	#N/A	#N/A	#N/A	#N/A	#N/A	#N/A	#N/A	#N/A	#N/A	#N/A	#N/A	#N/A	#N/A	#N/A	missense_variant	TDA8	YAL064C-A	19	K/T	tolerated(1)
I	13689	T	C	#N/A	228	#N/A	#N/A	#N/A	#N/A	#N/A	#N/A	#N/A	#N/A	#N/A	#N/A	#N/A	#N/A	#N/A	#N/A	#N/A	#N/A	missense_variant	TDA8	YAL064C-A	19	K/E	tolerated(0.42)
I	13713	T	C	#N/A	#N/A	#N/A	#N/A	#N/A	#N/A	#N/A	#N/A	#N/A	#N/A	#N/A	#N/A	#N/A	#N/A	#N/A	156	#N/A	#N/A	missense_variant	TDA8	YAL064C-A	11	S/G	tolerated(1)
I	13717	T	C	#N/A	#N/A	#N/A	#N/A	#N/A	#N/A	#N/A	#N/A	#N/A	#N/A	#N/A	#N/A	#N/A	#N/A	#N/A	156	#N/A	#N/A	synonymous_variant	TDA8	YAL064C-A	9	Q
I	13754	G	A	#N/A	#N/A	#N/A	#N/A	#N/A	#N/A	#N/A	#N/A	#N/A	#N/A	#N/A	#N/A	#N/A	#N/A	#N/A	188	#N/A	#N/A
I	13755	C	T	#N/A	#N/A	#N/A	#N/A	#N/A	#N/A	#N/A	#N/A	#N/A	#N/A	#N/A	#N/A	#N/A	#N/A	#N/A	188	#N/A	#N/A
I	13756	G	A	#N/A	#N/A	#N/A	#N/A	#N/A	#N/A	#N/A	#N/A	#N/A	#N/A	#N/A	#N/A	#N/A	#N/A	#N/A	188	#N/A	#N/A
I	13760	T	G	#N/A	#N/A	#N/A	#N/A	#N/A	#N/A	#N/A	#N/A	#N/A	#N/A	#N/A	#N/A	#N/A	#N/A	#N/A	188	#N/A	#N/A
I	13766	A	G	#N/A	#N/A	#N/A	#N/A	#N/A	#N/A	#N/A	#N/A	#N/A	#N/A	#N/A	#N/A	#N/A	#N/A	#N/A	181	#N/A	#N/A
I	13771	A	G	#N/A	#N/A	#N/A	#N/A	#N/A	#N/A	#N/A	#N/A	#N/A	#N/A	#N/A	#N/A	#N/A	#N/A	#N/A	188	#N/A	#N/A
I	13782	G	A	#N/A	#N/A	#N/A	#N/A	#N/A	#N/A	#N/A	#N/A	#N/A	#N/A	#N/A	#N/A	#N/A	#N/A	#N/A	194	#N/A	#N/A
I	13798	A	T	#N/A	#N/A	#N/A	#N/A	#N/A	#N/A	#N/A	225	#N/A	#N/A	#N/A	#N/A	225	#N/A	225	#N/A	#N/A	#N/A
I	13807	T	G	#N/A	225	#N/A	#N/A	#N/A	#N/A	#N/A	225	#N/A	#N/A	#N/A	#N/A	225	#N/A	225	#N/A	#N/A	#N/A
I	13830	T	C	#N/A	228	#N/A	#N/A	#N/A	#N/A	#N/A	225	#N/A	#N/A	#N/A	#N/A	228	#N/A	225	#N/A	#N/A	#N/A
I	13848	A	G	#N/A	228	#N/A	#N/A	#N/A	#N/A	#N/A	225	#N/A	#N/A	#N/A	#N/A	225	#N/A	225	#N/A	#N/A	#N/A
I	13872	C	T	#N/A	228	#N/A	#N/A	#N/A	#N/A	#N/A	225	#N/A	#N/A	#N/A	#N/A	225	#N/A	225	#N/A	#N/A	#N/A
I	13942	A	G	#N/A	228	#N/A	#N/A	#N/A	#N/A	#N/A	225	#N/A	#N/A	#N/A	#N/A	225	#N/A	225	#N/A	#N/A	#N/A
I	13965	G	A	#N/A	228	#N/A	#N/A	#N/A	#N/A	#N/A	225	#N/A	#N/A	#N/A	#N/A	225	#N/A	225	#N/A	#N/A	#N/A
I	14002	G	A	#N/A	225	#N/A	#N/A	#N/A	#N/A	#N/A	225	#N/A	#N/A	#N/A	#N/A	186	#N/A	119	#N/A	#N/A	#N/A
I	14012	T	C	#N/A	94	#N/A	#N/A	#N/A	#N/A	#N/A	106	#N/A	#N/A	#N/A	#N/A	125	#N/A	103	#N/A	#N/A	#N/A
I	14050	T	C	#N/A	#N/A	#N/A	#N/A	#N/A	#N/A	#N/A	#N/A	#N/A	#N/A	#N/A	#N/A	#N/A	#N/A	225	#N/A	#N/A	#N/A
I	14062	T	C	#N/A	91	#N/A	#N/A	#N/A	#N/A	#N/A	5.04598	#N/A	#N/A	#N/A	#N/A	#N/A	#N/A	#N/A	#N/A	#N/A	#N/A
I	14100	G	A	#N/A	225	#N/A	#N/A	#N/A	#N/A	#N/A	225	#N/A	#N/A	#N/A	#N/A	225	#N/A	225	#N/A	#N/A	#N/A
I	14195	A	T	#N/A	189	#N/A	#N/A	#N/A	#N/A	#N/A	171	#N/A	#N/A	#N/A	#N/A	215	#N/A	182	#N/A	#N/A	#N/A
I	14196	A	G	#N/A	189	#N/A	#N/A	#N/A	#N/A	#N/A	171	#N/A	#N/A	#N/A	#N/A	215	#N/A	182	#N/A	#N/A	#N/A
I	14207	T	C	#N/A	#N/A	#N/A	#N/A	#N/A	#N/A	#N/A	#N/A	#N/A	#N/A	#N/A	#N/A	#N/A	#N/A	183	#N/A	#N/A	#N/A
I	14221	C	T	#N/A	225	#N/A	#N/A	#N/A	#N/A	#N/A	225	#N/A	#N/A	#N/A	#N/A	190	#N/A	167	#N/A	#N/A	#N/A
I	14262	C	T	#N/A	225	#N/A	#N/A	#N/A	#N/A	#N/A	225	#N/A	#N/A	#N/A	#N/A	225	#N/A	225	#N/A	#N/A	#N/A
I	14312	C	G	#N/A	225	#N/A	#N/A	#N/A	#N/A	#N/A	225	#N/A	#N/A	#N/A	#N/A	225	#N/A	225	#N/A	#N/A	#N/A
I	14314	C	T	#N/A	228	#N/A	#N/A	#N/A	#N/A	#N/A	225	#N/A	#N/A	#N/A	#N/A	225	#N/A	225	#N/A	#N/A	#N/A
I	14343	A	G	#N/A	225	#N/A	#N/A	#N/A	#N/A	#N/A	228	#N/A	#N/A	#N/A	#N/A	225	#N/A	228	#N/A	#N/A	#N/A
I	14385	T	C	#N/A	225	#N/A	#N/A	#N/A	#N/A	#N/A	225	#N/A	#N/A	#N/A	#N/A	204	#N/A	228	#N/A	#N/A	#N/A
I	14395	A	C	#N/A	173	#N/A	#N/A	#N/A	#N/A	#N/A	139	#N/A	#N/A	#N/A	#N/A	149	#N/A	206	#N/A	#N/A	#N/A
I	14405	G	A	#N/A	182	#N/A	#N/A	#N/A	#N/A	#N/A	166	#N/A	#N/A	#N/A	#N/A	120	#N/A	152	#N/A	#N/A	#N/A
I	14420	C	A	#N/A	225	#N/A	#N/A	#N/A	#N/A	#N/A	225	#N/A	#N/A	#N/A	#N/A	225	#N/A	225	#N/A	#N/A	#N/A
I	14433	G	A	#N/A	225	#N/A	#N/A	#N/A	#N/A	#N/A	#N/A	#N/A	#N/A	#N/A	#N/A	#N/A	#N/A	#N/A	#N/A	#N/A	#N/A
I	14478	A	G	#N/A	225	#N/A	#N/A	#N/A	#N/A	#N/A	225	#N/A	#N/A	#N/A	#N/A	225	#N/A	225	#N/A	#N/A	#N/A
I	14533	G	A	#N/A	#N/A	#N/A	#N/A	#N/A	#N/A	#N/A	#N/A	#N/A	30.4183	#N/A	#N/A	#N/A	#N/A	#N/A	#N/A	#N/A	#N/A
I	14540	C	G	#N/A	#N/A	#N/A	#N/A	#N/A	#N/A	#N/A	#N/A	#N/A	23.434	#N/A	#N/A	#N/A	#N/A	#N/A	#N/A	#N/A	#N/A
I	14544	G	A	#N/A	#N/A	#N/A	#N/A	#N/A	#N/A	#N/A	#N/A	#N/A	30.4183	#N/A	#N/A	#N/A	#N/A	#N/A	#N/A	#N/A	#N/A
I	14557	C	G	#N/A	#N/A	#N/A	#N/A	#N/A	#N/A	#N/A	#N/A	#N/A	30.4183	#N/A	#N/A	#N/A	#N/A	#N/A	#N/A	#N/A	#N/A
I	14558	C	G	#N/A	#N/A	#N/A	#N/A	#N/A	#N/A	#N/A	#N/A	#N/A	24.4299	#N/A	#N/A	#N/A	#N/A	#N/A	#N/A	#N/A	#N/A
I	14595	A	T	#N/A	#N/A	#N/A	#N/A	#N/A	#N/A	#N/A	#N/A	#N/A	23.434	#N/A	#N/A	#N/A	#N/A	#N/A	#N/A	#N/A	#N/A
I	14634	C	T	#N/A	225	#N/A	#N/A	#N/A	#N/A	#N/A	225	#N/A	#N/A	#N/A	#N/A	225	#N/A	225	#N/A	#N/A	#N/A
I	14655	CAAAAAAAAA	CAAAAAAA	#N/A	122	#N/A	#N/A	#N/A	#N/A	#N/A	88	#N/A	#N/A	#N/A	#N/A	90	#N/A	105	#N/A	#N/A	#N/A
I	14667	T	C	#N/A	182	#N/A	#N/A	#N/A	#N/A	#N/A	167	#N/A	#N/A	#N/A	#N/A	105	#N/A	125	#N/A	#N/A	#N/A
I	14723	T	C	#N/A	225	#N/A	#N/A	#N/A	#N/A	#N/A	225	#N/A	#N/A	#N/A	#N/A	225	#N/A	225	#N/A	#N/A	#N/A
I	14877	ATTTTTT	ATTTTT	#N/A	100	#N/A	#N/A	#N/A	#N/A	#N/A	59	#N/A	#N/A	#N/A	#N/A	64	#N/A	110	#N/A	#N/A	#N/A
I	14888	C	T	#N/A	225	#N/A	#N/A	#N/A	#N/A	#N/A	225	#N/A	#N/A	#N/A	#N/A	228	#N/A	225	184	#N/A	#N/A
I	14956	C	G	#N/A	#N/A	#N/A	#N/A	#N/A	#N/A	#N/A	#N/A	#N/A	#N/A	#N/A	#N/A	#N/A	#N/A	#N/A	105	#N/A	#N/A
I	14962	A	G	#N/A	#N/A	#N/A	#N/A	#N/A	#N/A	#N/A	#N/A	#N/A	#N/A	#N/A	#N/A	#N/A	#N/A	#N/A	106	#N/A	#N/A
I	14997	G	A	#N/A	#N/A	#N/A	#N/A	#N/A	#N/A	#N/A	225	#N/A	#N/A	#N/A	#N/A	#N/A	#N/A	#N/A	#N/A	#N/A	#N/A
I	15045	T	C	#N/A	225	#N/A	#N/A	#N/A	#N/A	#N/A	225	#N/A	#N/A	#N/A	#N/A	228	#N/A	228	#N/A	#N/A	#N/A
I	15054	G	A	#N/A	225	#N/A	#N/A	#N/A	#N/A	#N/A	225	#N/A	#N/A	#N/A	#N/A	225	#N/A	225	#N/A	#N/A	#N/A
I	15085	G	A	#N/A	#N/A	#N/A	#N/A	#N/A	#N/A	#N/A	#N/A	#N/A	#N/A	#N/A	#N/A	#N/A	#N/A	#N/A	200	#N/A	#N/A
I	15098	A	C	#N/A	225	#N/A	#N/A	#N/A	#N/A	#N/A	225	#N/A	#N/A	#N/A	#N/A	225	#N/A	225	222	#N/A	#N/A
I	15118	G	A	#N/A	#N/A	#N/A	#N/A	#N/A	#N/A	#N/A	#N/A	#N/A	#N/A	#N/A	#N/A	#N/A	#N/A	#N/A	225	#N/A	#N/A
I	15151	C	G	#N/A	#N/A	#N/A	#N/A	#N/A	#N/A	#N/A	#N/A	#N/A	#N/A	#N/A	#N/A	#N/A	#N/A	#N/A	225	#N/A	#N/A
I	15236	T	C	#N/A	#N/A	#N/A	#N/A	#N/A	#N/A	#N/A	#N/A	#N/A	#N/A	#N/A	#N/A	#N/A	#N/A	#N/A	179	#N/A	#N/A
I	15246	G	C	#N/A	#N/A	#N/A	#N/A	#N/A	#N/A	#N/A	#N/A	#N/A	#N/A	#N/A	#N/A	#N/A	#N/A	#N/A	177	#N/A	#N/A
I	15330	C	T	#N/A	#N/A	#N/A	#N/A	#N/A	#N/A	#N/A	#N/A	#N/A	#N/A	#N/A	#N/A	#N/A	#N/A	#N/A	62	#N/A	#N/A
I	15426	G	A	#N/A	228	#N/A	#N/A	#N/A	#N/A	#N/A	225	#N/A	#N/A	#N/A	#N/A	225	#N/A	225	225	#N/A	#N/A
I	15475	T	C	#N/A	228	#N/A	#N/A	#N/A	#N/A	#N/A	225	#N/A	#N/A	#N/A	#N/A	225	#N/A	225	#N/A	#N/A	#N/A
I	15477	C	A	#N/A	225	#N/A	#N/A	#N/A	#N/A	#N/A	225	#N/A	#N/A	#N/A	#N/A	225	#N/A	225	#N/A	#N/A	#N/A
I	15497	T	C	#N/A	#N/A	#N/A	#N/A	#N/A	#N/A	#N/A	#N/A	#N/A	#N/A	#N/A	#N/A	#N/A	#N/A	#N/A	130	#N/A	#N/A
I	15502	T	A	#N/A	228	#N/A	#N/A	#N/A	#N/A	#N/A	225	#N/A	#N/A	#N/A	#N/A	225	#N/A	225	130	#N/A	#N/A
I	15504	A	T	#N/A	228	#N/A	#N/A	#N/A	#N/A	#N/A	228	#N/A	#N/A	#N/A	#N/A	225	#N/A	228	#N/A	#N/A	#N/A
I	15538	G	A	#N/A	225	#N/A	#N/A	#N/A	#N/A	#N/A	#N/A	#N/A	#N/A	#N/A	#N/A	#N/A	#N/A	#N/A	#N/A	#N/A	#N/A
I	15592	G	C	#N/A	#N/A	#N/A	#N/A	#N/A	#N/A	#N/A	#N/A	#N/A	#N/A	#N/A	#N/A	#N/A	#N/A	#N/A	200	#N/A	#N/A
I	15615	T	A	#N/A	#N/A	#N/A	#N/A	#N/A	#N/A	#N/A	#N/A	#N/A	#N/A	#N/A	#N/A	#N/A	#N/A	225	#N/A	#N/A	#N/A
I	15645	G	A	#N/A	225	#N/A	#N/A	#N/A	#N/A	#N/A	#N/A	#N/A	#N/A	#N/A	#N/A	#N/A	#N/A	#N/A	#N/A	#N/A	#N/A
I	15673	A	G	#N/A	228	#N/A	#N/A	#N/A	#N/A	#N/A	225	#N/A	#N/A	#N/A	#N/A	225	#N/A	225	#N/A	#N/A	#N/A
I	15689	T	A	#N/A	#N/A	#N/A	#N/A	#N/A	#N/A	#N/A	#N/A	#N/A	#N/A	#N/A	#N/A	#N/A	#N/A	#N/A	56	#N/A	#N/A
I	15730	C	T	#N/A	225	#N/A	#N/A	#N/A	#N/A	#N/A	225	#N/A	#N/A	#N/A	#N/A	225	#N/A	225	#N/A	#N/A	#N/A
I	15752	G	C	#N/A	#N/A	#N/A	#N/A	#N/A	#N/A	#N/A	228	#N/A	#N/A	#N/A	#N/A	225	#N/A	#N/A	#N/A	#N/A	#N/A
I	15772	C	T	#N/A	225	#N/A	#N/A	#N/A	#N/A	#N/A	225	#N/A	#N/A	#N/A	#N/A	225	#N/A	225	#N/A	#N/A	#N/A
I	15814	T	C	#N/A	#N/A	#N/A	#N/A	#N/A	#N/A	#N/A	#N/A	#N/A	#N/A	#N/A	#N/A	#N/A	#N/A	#N/A	29.4193	#N/A	#N/A
I	15816	T	C	#N/A	#N/A	#N/A	#N/A	#N/A	#N/A	#N/A	#N/A	#N/A	#N/A	#N/A	#N/A	#N/A	#N/A	#N/A	29.4193	#N/A	#N/A
I	15825	A	G	#N/A	#N/A	#N/A	#N/A	#N/A	#N/A	#N/A	#N/A	#N/A	#N/A	#N/A	#N/A	#N/A	#N/A	#N/A	167	#N/A	#N/A
I	15871	T	A	#N/A	225	#N/A	#N/A	#N/A	#N/A	#N/A	225	#N/A	#N/A	#N/A	#N/A	225	#N/A	225	#N/A	#N/A	#N/A
I	15921	C	T	#N/A	228	#N/A	#N/A	#N/A	#N/A	#N/A	225	#N/A	#N/A	#N/A	#N/A	225	#N/A	228	#N/A	#N/A	#N/A
I	16046	T	C	#N/A	225	#N/A	#N/A	#N/A	#N/A	#N/A	225	#N/A	#N/A	#N/A	#N/A	225	#N/A	225	#N/A	#N/A	#N/A
I	16098	A	T	#N/A	225	#N/A	#N/A	#N/A	#N/A	#N/A	228	#N/A	#N/A	#N/A	#N/A	225	#N/A	225	#N/A	#N/A	#N/A
I	16154	T	C	#N/A	225	#N/A	#N/A	#N/A	#N/A	#N/A	225	#N/A	#N/A	#N/A	#N/A	#N/A	#N/A	#N/A	#N/A	#N/A	#N/A
I	16196	A	G	#N/A	225	#N/A	#N/A	#N/A	#N/A	#N/A	225	#N/A	#N/A	#N/A	#N/A	225	#N/A	225	#N/A	#N/A	#N/A
I	16261	T	G	#N/A	#N/A	#N/A	#N/A	#N/A	#N/A	#N/A	#N/A	#N/A	#N/A	#N/A	#N/A	228	#N/A	228	#N/A	#N/A	#N/A
I	16264	A	T	#N/A	225	#N/A	#N/A	#N/A	#N/A	#N/A	225	#N/A	#N/A	#N/A	#N/A	228	#N/A	228	#N/A	#N/A	#N/A
I	16291	C	T	#N/A	#N/A	#N/A	#N/A	#N/A	#N/A	#N/A	#N/A	#N/A	#N/A	#N/A	#N/A	#N/A	#N/A	#N/A	105	#N/A	#N/A
I	16364	G	T	#N/A	#N/A	#N/A	#N/A	#N/A	#N/A	#N/A	#N/A	#N/A	#N/A	#N/A	#N/A	#N/A	#N/A	#N/A	63	#N/A	#N/A
I	16373	G	T	#N/A	#N/A	#N/A	#N/A	#N/A	#N/A	#N/A	#N/A	#N/A	#N/A	#N/A	#N/A	#N/A	#N/A	#N/A	59	#N/A	#N/A
I	16413	A	G	#N/A	#N/A	#N/A	#N/A	#N/A	#N/A	#N/A	#N/A	#N/A	#N/A	#N/A	#N/A	#N/A	#N/A	#N/A	70	#N/A	#N/A
I	16425	C	G	#N/A	#N/A	#N/A	#N/A	#N/A	#N/A	#N/A	225	#N/A	#N/A	#N/A	#N/A	#N/A	#N/A	#N/A	#N/A	#N/A	#N/A
I	16448	T	A	#N/A	225	#N/A	#N/A	#N/A	#N/A	#N/A	225	#N/A	#N/A	#N/A	#N/A	225	#N/A	225	43.4147	#N/A	#N/A
I	16480	A	G	#N/A	225	#N/A	#N/A	#N/A	#N/A	#N/A	225	#N/A	#N/A	#N/A	#N/A	225	#N/A	225	#N/A	#N/A	#N/A
I	16527	C	T	#N/A	225	#N/A	#N/A	#N/A	#N/A	#N/A	225	#N/A	#N/A	#N/A	#N/A	225	#N/A	225	#N/A	#N/A	#N/A
I	16552	A	C	#N/A	225	#N/A	#N/A	#N/A	#N/A	#N/A	225	#N/A	#N/A	#N/A	#N/A	225	#N/A	225	#N/A	#N/A	#N/A
I	16580	A	G	#N/A	225	#N/A	#N/A	#N/A	#N/A	#N/A	201	#N/A	#N/A	#N/A	#N/A	199	#N/A	184	#N/A	#N/A	#N/A
I	16595	C	A	#N/A	#N/A	#N/A	#N/A	#N/A	#N/A	#N/A	#N/A	#N/A	#N/A	#N/A	#N/A	176	#N/A	182	#N/A	#N/A	#N/A
I	16605	G	A	#N/A	180	#N/A	#N/A	#N/A	#N/A	#N/A	173	#N/A	#N/A	#N/A	#N/A	176	#N/A	180	#N/A	#N/A	#N/A
I	16610	G	C	#N/A	180	#N/A	#N/A	#N/A	#N/A	#N/A	#N/A	#N/A	#N/A	#N/A	#N/A	#N/A	#N/A	#N/A	#N/A	#N/A	#N/A
I	16659	C	T	#N/A	179	#N/A	#N/A	#N/A	#N/A	#N/A	178	#N/A	#N/A	#N/A	#N/A	176	#N/A	186	#N/A	#N/A	#N/A
I	16668	G	A	#N/A	182	#N/A	#N/A	#N/A	#N/A	#N/A	178	#N/A	#N/A	#N/A	#N/A	178	#N/A	191	#N/A	#N/A	#N/A
I	16699	A	C	#N/A	173	#N/A	#N/A	#N/A	#N/A	#N/A	182	#N/A	#N/A	#N/A	#N/A	177	#N/A	190	#N/A	#N/A	#N/A
I	16753	CTTTTT	CTTTTTT	#N/A	#N/A	#N/A	#N/A	#N/A	#N/A	#N/A	25.9692	#N/A	#N/A	#N/A	#N/A	23.0098	#N/A	20.9539	#N/A	#N/A	#N/A
I	16775	A	G	#N/A	64	#N/A	#N/A	#N/A	#N/A	#N/A	83	#N/A	#N/A	#N/A	#N/A	105	#N/A	74	#N/A	#N/A	#N/A
I	16783	T	C	#N/A	50	#N/A	#N/A	#N/A	#N/A	#N/A	106	#N/A	#N/A	#N/A	#N/A	104	#N/A	71	#N/A	#N/A	#N/A
I	16789	A	C	#N/A	32.4168	#N/A	#N/A	#N/A	#N/A	#N/A	101	#N/A	#N/A	#N/A	#N/A	102	#N/A	66	#N/A	#N/A	#N/A
I	16807	T	C	#N/A	36.4154	#N/A	#N/A	#N/A	#N/A	#N/A	29.4193	#N/A	#N/A	#N/A	#N/A	89	#N/A	105	#N/A	#N/A	#N/A
I	16848	T	C	#N/A	#N/A	#N/A	#N/A	#N/A	#N/A	#N/A	#N/A	#N/A	#N/A	#N/A	#N/A	101	#N/A	51	#N/A	#N/A	#N/A
I	16862	CGT	C	#N/A	#N/A	#N/A	#N/A	#N/A	#N/A	#N/A	#N/A	#N/A	#N/A	#N/A	#N/A	68	#N/A	89	#N/A	#N/A	#N/A
I	16882	A	G	#N/A	40.4148	#N/A	#N/A	#N/A	#N/A	#N/A	9.88514	#N/A	#N/A	#N/A	#N/A	#N/A	#N/A	#N/A	#N/A	#N/A	#N/A
I	17092	A	G	#N/A	184	#N/A	#N/A	#N/A	#N/A	#N/A	152	#N/A	#N/A	#N/A	#N/A	82	#N/A	42.4147	#N/A	#N/A	#N/A
I	17163	G	A	#N/A	144	#N/A	#N/A	#N/A	#N/A	#N/A	44.4146	#N/A	#N/A	#N/A	#N/A	117	#N/A	33.4163	#N/A	#N/A	#N/A
I	17188	T	C	#N/A	#N/A	#N/A	#N/A	#N/A	#N/A	#N/A	16.5123	#N/A	#N/A	#N/A	#N/A	76	#N/A	14.5687	#N/A	#N/A	#N/A
I	17265	T	C	#N/A	225	#N/A	#N/A	#N/A	#N/A	#N/A	225	#N/A	#N/A	#N/A	#N/A	225	#N/A	225	#N/A	#N/A	#N/A
I	17289	TAACA	T	#N/A	#N/A	#N/A	#N/A	#N/A	#N/A	#N/A	#N/A	#N/A	#N/A	#N/A	#N/A	77	#N/A	#N/A	#N/A	#N/A	#N/A
I	17290	AACACACACACAC	AACACACAC	#N/A	228	#N/A	#N/A	#N/A	#N/A	#N/A	169	#N/A	#N/A	#N/A	#N/A	228	#N/A	228	#N/A	#N/A	#N/A
I	17299	ACACC	A	#N/A	#N/A	#N/A	#N/A	#N/A	#N/A	#N/A	128	#N/A	#N/A	#N/A	#N/A	#N/A	#N/A	#N/A	#N/A	#N/A	#N/A
I	17325	C	A	#N/A	225	#N/A	#N/A	#N/A	#N/A	#N/A	#N/A	#N/A	#N/A	#N/A	#N/A	#N/A	#N/A	#N/A	#N/A	#N/A	#N/A
I	17347	T	A	#N/A	225	#N/A	#N/A	#N/A	#N/A	#N/A	225	#N/A	#N/A	#N/A	#N/A	225	#N/A	228	#N/A	#N/A	#N/A
I	17350	T	G	#N/A	225	#N/A	#N/A	#N/A	#N/A	#N/A	225	#N/A	#N/A	#N/A	#N/A	225	#N/A	225	#N/A	#N/A	#N/A
I	17493	T	A	#N/A	225	#N/A	#N/A	#N/A	#N/A	#N/A	225	#N/A	#N/A	#N/A	#N/A	225	#N/A	225	#N/A	#N/A	#N/A
I	17511	A	C	#N/A	228	#N/A	#N/A	#N/A	#N/A	#N/A	225	#N/A	#N/A	#N/A	#N/A	225	#N/A	225	#N/A	#N/A	#N/A
I	17519	A	G	#N/A	225	#N/A	#N/A	#N/A	#N/A	#N/A	225	#N/A	#N/A	#N/A	#N/A	225	#N/A	225	#N/A	#N/A	#N/A
I	17557	G	A	#N/A	225	#N/A	#N/A	#N/A	#N/A	#N/A	225	#N/A	#N/A	#N/A	#N/A	225	#N/A	225	#N/A	#N/A	#N/A
I	17607	T	C	#N/A	#N/A	#N/A	#N/A	#N/A	#N/A	#N/A	#N/A	#N/A	#N/A	#N/A	#N/A	#N/A	#N/A	225	#N/A	#N/A	#N/A
I	17651	G	A	#N/A	228	#N/A	#N/A	#N/A	#N/A	#N/A	225	#N/A	#N/A	#N/A	#N/A	225	#N/A	225	#N/A	#N/A	#N/A
I	17708	A	G	#N/A	225	#N/A	#N/A	#N/A	#N/A	#N/A	225	#N/A	#N/A	#N/A	#N/A	225	#N/A	225	#N/A	#N/A	#N/A
I	17739	C	T	#N/A	225	#N/A	#N/A	#N/A	#N/A	#N/A	225	#N/A	#N/A	#N/A	#N/A	225	#N/A	225	#N/A	#N/A	#N/A
I	17753	T	A	#N/A	225	#N/A	#N/A	#N/A	#N/A	#N/A	225	#N/A	#N/A	#N/A	#N/A	225	#N/A	225	#N/A	#N/A	#N/A
I	17772	T	A	#N/A	174	#N/A	#N/A	#N/A	#N/A	#N/A	39.4149	#N/A	#N/A	#N/A	#N/A	180	#N/A	182	#N/A	#N/A	#N/A
I	17808	G	A	#N/A	225	#N/A	#N/A	#N/A	#N/A	#N/A	225	#N/A	#N/A	#N/A	#N/A	225	#N/A	225	#N/A	#N/A	#N/A
I	17810	T	C	#N/A	225	#N/A	#N/A	#N/A	#N/A	#N/A	225	#N/A	#N/A	#N/A	#N/A	213	#N/A	225	#N/A	#N/A	#N/A
I	17910	T	C	#N/A	165	#N/A	#N/A	#N/A	#N/A	#N/A	187	#N/A	#N/A	#N/A	#N/A	198	#N/A	205	#N/A	#N/A	#N/A
I	17914	G	A	#N/A	128	#N/A	#N/A	#N/A	#N/A	#N/A	131	#N/A	#N/A	#N/A	#N/A	212	#N/A	205	#N/A	#N/A	#N/A
I	17929	G	A	#N/A	#N/A	#N/A	#N/A	#N/A	#N/A	#N/A	#N/A	#N/A	#N/A	#N/A	#N/A	27.4222	#N/A	#N/A	#N/A	#N/A	#N/A
I	18005	T	C	#N/A	225	#N/A	#N/A	#N/A	#N/A	#N/A	225	#N/A	#N/A	#N/A	#N/A	225	#N/A	225	#N/A	#N/A	#N/A
I	18017	T	A	#N/A	225	#N/A	#N/A	#N/A	#N/A	#N/A	225	#N/A	#N/A	#N/A	#N/A	#N/A	#N/A	#N/A	#N/A	#N/A	#N/A
I	18058	A	G	#N/A	225	#N/A	#N/A	#N/A	#N/A	#N/A	225	#N/A	#N/A	#N/A	#N/A	225	#N/A	225	#N/A	#N/A	#N/A
I	18105	G	T	#N/A	225	#N/A	#N/A	#N/A	#N/A	#N/A	225	#N/A	#N/A	#N/A	#N/A	225	#N/A	225	#N/A	#N/A	#N/A
I	18113	G	A	#N/A	#N/A	#N/A	#N/A	#N/A	#N/A	#N/A	#N/A	#N/A	#N/A	#N/A	#N/A	225	#N/A	225	#N/A	#N/A	#N/A
I	18165	TAAAAA	TAAAAAA	#N/A	16.6093	#N/A	#N/A	#N/A	#N/A	#N/A	32.764	#N/A	#N/A	#N/A	#N/A	#N/A	#N/A	30.6516	#N/A	#N/A	#N/A
I	18207	TCCCCCC	TCCC	#N/A	59	#N/A	#N/A	#N/A	#N/A	#N/A	85	#N/A	#N/A	#N/A	#N/A	#N/A	#N/A	36.7507	#N/A	#N/A	#N/A
I	18264	A	G	#N/A	225	#N/A	#N/A	#N/A	#N/A	#N/A	228	#N/A	#N/A	#N/A	#N/A	225	#N/A	225	#N/A	#N/A	#N/A
I	18344	ACCCC	ACCC	#N/A	#N/A	#N/A	#N/A	#N/A	#N/A	#N/A	143	#N/A	#N/A	#N/A	#N/A	#N/A	#N/A	#N/A	#N/A	#N/A	#N/A
I	18377	C	T	#N/A	225	#N/A	#N/A	#N/A	#N/A	#N/A	225	#N/A	#N/A	#N/A	#N/A	225	#N/A	225	#N/A	#N/A	#N/A
I	18413	C	G	#N/A	228	#N/A	#N/A	#N/A	#N/A	#N/A	225	#N/A	#N/A	#N/A	#N/A	228	#N/A	225	#N/A	#N/A	#N/A
I	18425	T	C	#N/A	225	#N/A	#N/A	#N/A	#N/A	#N/A	225	#N/A	#N/A	#N/A	#N/A	225	#N/A	225	#N/A	#N/A	#N/A
I	18457	C	T	#N/A	225	#N/A	#N/A	#N/A	#N/A	#N/A	225	#N/A	#N/A	#N/A	#N/A	225	#N/A	225	#N/A	#N/A	#N/A
I	18498	A	G	#N/A	228	#N/A	#N/A	#N/A	#N/A	#N/A	225	#N/A	#N/A	#N/A	#N/A	225	#N/A	225	#N/A	#N/A	#N/A
I	18505	A	T	#N/A	225	#N/A	#N/A	#N/A	#N/A	#N/A	225	#N/A	#N/A	#N/A	#N/A	225	#N/A	225	#N/A	#N/A	#N/A
I	18517	T	A	#N/A	225	#N/A	#N/A	#N/A	#N/A	#N/A	225	#N/A	#N/A	#N/A	#N/A	225	#N/A	225	#N/A	#N/A	#N/A
I	18553	C	T	#N/A	225	#N/A	#N/A	#N/A	#N/A	#N/A	225	#N/A	#N/A	#N/A	#N/A	225	#N/A	225	#N/A	#N/A	#N/A
I	18562	A	G	#N/A	225	#N/A	#N/A	#N/A	#N/A	#N/A	225	#N/A	#N/A	#N/A	#N/A	225	#N/A	225	#N/A	#N/A	#N/A
I	18574	T	G	#N/A	225	#N/A	#N/A	#N/A	#N/A	#N/A	228	#N/A	#N/A	#N/A	#N/A	225	#N/A	225	#N/A	#N/A	#N/A
I	18601	C	T	#N/A	#N/A	#N/A	#N/A	#N/A	#N/A	#N/A	#N/A	#N/A	#N/A	#N/A	#N/A	#N/A	#N/A	#N/A	34.4159	#N/A	#N/A
I	18623	A	G	#N/A	#N/A	#N/A	#N/A	#N/A	#N/A	#N/A	#N/A	#N/A	#N/A	#N/A	#N/A	#N/A	#N/A	#N/A	58	#N/A	#N/A
I	18628	T	C	#N/A	#N/A	#N/A	#N/A	#N/A	#N/A	#N/A	#N/A	#N/A	#N/A	#N/A	#N/A	#N/A	#N/A	#N/A	69	#N/A	#N/A
I	18647	C	T	#N/A	#N/A	#N/A	#N/A	#N/A	#N/A	#N/A	#N/A	#N/A	#N/A	#N/A	#N/A	#N/A	#N/A	#N/A	69	#N/A	#N/A
I	18652	G	C	#N/A	#N/A	#N/A	#N/A	#N/A	#N/A	#N/A	#N/A	#N/A	#N/A	#N/A	#N/A	#N/A	#N/A	#N/A	69	#N/A	#N/A
I	18677	C	T	#N/A	228	#N/A	#N/A	#N/A	#N/A	#N/A	228	#N/A	#N/A	#N/A	#N/A	225	#N/A	225	#N/A	#N/A	#N/A
I	18723	G	T	#N/A	#N/A	#N/A	#N/A	#N/A	#N/A	#N/A	#N/A	#N/A	#N/A	#N/A	#N/A	225	#N/A	225	#N/A	#N/A	#N/A
I	18724	A	G	#N/A	228	#N/A	#N/A	#N/A	#N/A	#N/A	225	#N/A	#N/A	#N/A	#N/A	225	#N/A	225	85	#N/A	#N/A
I	18750	T	G	#N/A	#N/A	#N/A	#N/A	#N/A	#N/A	#N/A	#N/A	#N/A	#N/A	#N/A	#N/A	#N/A	#N/A	#N/A	146	#N/A	#N/A
I	18758	T	C	#N/A	#N/A	#N/A	#N/A	#N/A	#N/A	#N/A	#N/A	#N/A	#N/A	#N/A	#N/A	#N/A	#N/A	#N/A	139	#N/A	#N/A
I	18795	T	C	#N/A	#N/A	#N/A	#N/A	#N/A	#N/A	#N/A	#N/A	#N/A	#N/A	#N/A	#N/A	#N/A	#N/A	#N/A	128	#N/A	#N/A
I	18876	C	T	#N/A	225	#N/A	#N/A	#N/A	#N/A	#N/A	225	#N/A	#N/A	#N/A	#N/A	225	#N/A	225	#N/A	#N/A	#N/A
I	18877	T	G	#N/A	225	#N/A	#N/A	#N/A	#N/A	#N/A	225	#N/A	#N/A	#N/A	#N/A	225	#N/A	225	#N/A	#N/A	#N/A
I	18890	G	A	#N/A	225	#N/A	#N/A	#N/A	#N/A	#N/A	225	#N/A	#N/A	#N/A	#N/A	225	#N/A	228	#N/A	#N/A	#N/A
I	18910	C	T	#N/A	#N/A	#N/A	#N/A	#N/A	#N/A	#N/A	#N/A	#N/A	#N/A	#N/A	#N/A	#N/A	#N/A	#N/A	61	#N/A	#N/A
I	18962	T	A	#N/A	#N/A	#N/A	#N/A	#N/A	#N/A	#N/A	#N/A	#N/A	#N/A	#N/A	#N/A	#N/A	#N/A	#N/A	116	#N/A	#N/A
I	18965	C	A	#N/A	#N/A	#N/A	#N/A	#N/A	#N/A	#N/A	#N/A	#N/A	#N/A	#N/A	#N/A	#N/A	#N/A	#N/A	116	#N/A	#N/A
I	19040	C	A	#N/A	225	#N/A	#N/A	#N/A	#N/A	#N/A	225	#N/A	#N/A	#N/A	#N/A	175	#N/A	208	#N/A	#N/A	#N/A
I	19066	A	T	#N/A	228	#N/A	#N/A	#N/A	#N/A	#N/A	225	#N/A	#N/A	#N/A	#N/A	225	#N/A	225	#N/A	#N/A	#N/A
I	19099	A	G	#N/A	225	#N/A	#N/A	#N/A	#N/A	#N/A	225	#N/A	#N/A	#N/A	#N/A	225	#N/A	225	#N/A	#N/A	#N/A
I	19105	ATTTTTTT	ATTTTTTTT	#N/A	45.9134	#N/A	#N/A	#N/A	#N/A	#N/A	#N/A	#N/A	#N/A	#N/A	#N/A	57	#N/A	63	#N/A	#N/A	#N/A
I	19128	G	A	#N/A	225	#N/A	#N/A	#N/A	#N/A	#N/A	225	#N/A	#N/A	#N/A	#N/A	225	#N/A	225	#N/A	#N/A	#N/A
I	19196	A	T	#N/A	225	#N/A	#N/A	#N/A	#N/A	#N/A	225	#N/A	#N/A	#N/A	#N/A	225	#N/A	228	#N/A	#N/A	#N/A
I	19214	G	T	#N/A	47.011	#N/A	#N/A	#N/A	#N/A	#N/A	#N/A	#N/A	#N/A	#N/A	#N/A	#N/A	#N/A	#N/A	#N/A	#N/A	#N/A
I	19215	C	T	#N/A	96	#N/A	#N/A	#N/A	#N/A	#N/A	228	#N/A	#N/A	#N/A	#N/A	225	#N/A	225	#N/A	#N/A	#N/A
I	19260	G	A	#N/A	#N/A	#N/A	#N/A	#N/A	#N/A	#N/A	#N/A	#N/A	#N/A	#N/A	#N/A	#N/A	#N/A	#N/A	22.4391	#N/A	#N/A
I	19284	T	C	#N/A	225	#N/A	#N/A	#N/A	#N/A	#N/A	225	#N/A	#N/A	#N/A	#N/A	225	#N/A	225	63	#N/A	#N/A
I	19333	A	G	#N/A	228	#N/A	#N/A	#N/A	#N/A	#N/A	225	#N/A	#N/A	#N/A	#N/A	225	#N/A	225	#N/A	#N/A	#N/A
I	19354	A	G	#N/A	225	#N/A	#N/A	#N/A	#N/A	#N/A	225	#N/A	#N/A	#N/A	#N/A	225	#N/A	225	#N/A	#N/A	#N/A
I	19423	G	A	#N/A	225	#N/A	#N/A	#N/A	#N/A	#N/A	225	#N/A	#N/A	#N/A	#N/A	225	#N/A	225	#N/A	#N/A	#N/A
I	19436	T	C	#N/A	225	#N/A	#N/A	#N/A	#N/A	#N/A	228	#N/A	#N/A	#N/A	#N/A	225	#N/A	225	#N/A	#N/A	#N/A
I	19476	T	C	#N/A	#N/A	#N/A	#N/A	#N/A	#N/A	#N/A	#N/A	#N/A	#N/A	#N/A	#N/A	#N/A	#N/A	#N/A	21.4455	#N/A	#N/A
I	19502	G	C	#N/A	#N/A	#N/A	#N/A	#N/A	#N/A	#N/A	#N/A	#N/A	#N/A	#N/A	#N/A	#N/A	#N/A	#N/A	115	#N/A	#N/A
I	19520	G	A	#N/A	225	#N/A	#N/A	#N/A	#N/A	#N/A	225	#N/A	#N/A	#N/A	#N/A	225	#N/A	225	#N/A	#N/A	#N/A
I	19586	C	T	#N/A	225	#N/A	#N/A	#N/A	#N/A	#N/A	225	#N/A	#N/A	#N/A	#N/A	225	#N/A	225	107	#N/A	#N/A
I	19611	T	C	#N/A	225	#N/A	#N/A	#N/A	#N/A	#N/A	216	#N/A	#N/A	#N/A	#N/A	189	#N/A	200	#N/A	#N/A	#N/A
I	19612	C	T	#N/A	#N/A	#N/A	#N/A	#N/A	#N/A	#N/A	#N/A	#N/A	#N/A	#N/A	#N/A	#N/A	#N/A	228	#N/A	#N/A	#N/A
I	19613	T	G	#N/A	228	#N/A	#N/A	#N/A	#N/A	#N/A	225	#N/A	#N/A	#N/A	#N/A	189	#N/A	228	#N/A	#N/A	#N/A
I	19694	T	C	#N/A	122	#N/A	#N/A	#N/A	#N/A	#N/A	222	#N/A	#N/A	#N/A	#N/A	206	#N/A	211	#N/A	#N/A	#N/A
I	19750	T	A	#N/A	115	#N/A	#N/A	#N/A	#N/A	#N/A	167	#N/A	#N/A	#N/A	#N/A	225	#N/A	207	#N/A	#N/A	#N/A
I	19751	G	T	#N/A	115	#N/A	#N/A	#N/A	#N/A	#N/A	138	#N/A	#N/A	#N/A	#N/A	225	#N/A	207	#N/A	#N/A	#N/A
I	19812	A	G	#N/A	147	#N/A	#N/A	#N/A	#N/A	#N/A	133	#N/A	#N/A	#N/A	#N/A	#N/A	#N/A	71	#N/A	#N/A	#N/A
I	19865	C	T	#N/A	222	#N/A	#N/A	#N/A	#N/A	#N/A	181	#N/A	#N/A	#N/A	#N/A	126	#N/A	201	#N/A	#N/A	#N/A
I	19866	G	A	#N/A	167	#N/A	#N/A	#N/A	#N/A	#N/A	181	#N/A	#N/A	#N/A	#N/A	126	#N/A	201	#N/A	#N/A	#N/A
I	19869	T	C	#N/A	207	#N/A	#N/A	#N/A	#N/A	#N/A	163	#N/A	#N/A	#N/A	#N/A	126	#N/A	201	13.6078	#N/A	#N/A
I	19895	C	T	#N/A	#N/A	#N/A	#N/A	#N/A	#N/A	#N/A	#N/A	#N/A	#N/A	#N/A	#N/A	145	#N/A	188	#N/A	#N/A	#N/A
I	19908	G	A	#N/A	208	#N/A	#N/A	#N/A	#N/A	#N/A	125	#N/A	#N/A	#N/A	#N/A	#N/A	#N/A	#N/A	#N/A	#N/A	#N/A
I	19917	T	G	#N/A	#N/A	#N/A	#N/A	#N/A	#N/A	#N/A	#N/A	#N/A	#N/A	#N/A	#N/A	96	#N/A	87	#N/A	#N/A	#N/A
I	19933	G	A	#N/A	#N/A	#N/A	#N/A	#N/A	#N/A	#N/A	#N/A	#N/A	#N/A	#N/A	#N/A	43.4147	#N/A	#N/A	#N/A	#N/A	#N/A
I	19934	A	G	#N/A	145	#N/A	#N/A	#N/A	#N/A	#N/A	3.22451	#N/A	#N/A	#N/A	#N/A	43.4147	#N/A	#N/A	#N/A	#N/A	#N/A
I	19953	T	C	#N/A	168	#N/A	#N/A	#N/A	#N/A	#N/A	#N/A	#N/A	#N/A	#N/A	#N/A	#N/A	#N/A	#N/A	#N/A	#N/A	#N/A
I	19971	CTTT	CCTTTT	#N/A	#N/A	#N/A	#N/A	#N/A	#N/A	#N/A	#N/A	#N/A	#N/A	#N/A	#N/A	#N/A	#N/A	#N/A	#N/A	#N/A	228
I	19971	C	CCT	#N/A	#N/A	#N/A	#N/A	#N/A	#N/A	#N/A	111	#N/A	#N/A	#N/A	#N/A	66	#N/A	55	#N/A	#N/A	#N/A
I	20008	T	C	#N/A	#N/A	#N/A	#N/A	#N/A	#N/A	#N/A	225	#N/A	#N/A	#N/A	#N/A	194	#N/A	225	#N/A	#N/A	#N/A
I	20010	G	A	#N/A	#N/A	#N/A	#N/A	#N/A	#N/A	#N/A	#N/A	#N/A	#N/A	#N/A	#N/A	#N/A	#N/A	#N/A	90	#N/A	#N/A
I	20041	CTCTTCCTGTTATCTTCCT	CTCTTCCT	#N/A	#N/A	#N/A	#N/A	#N/A	#N/A	#N/A	#N/A	#N/A	#N/A	#N/A	#N/A	#N/A	#N/A	#N/A	141	#N/A	#N/A
I	20061	G	T	#N/A	#N/A	#N/A	#N/A	#N/A	#N/A	#N/A	225	#N/A	#N/A	#N/A	#N/A	#N/A	#N/A	#N/A	#N/A	#N/A	#N/A
I	20085	C	T	#N/A	228	#N/A	#N/A	#N/A	#N/A	#N/A	#N/A	#N/A	#N/A	#N/A	#N/A	#N/A	#N/A	#N/A	#N/A	#N/A	#N/A
I	20103	C	G	#N/A	#N/A	#N/A	#N/A	#N/A	#N/A	#N/A	121	#N/A	#N/A	#N/A	#N/A	85	#N/A	50	#N/A	#N/A	#N/A
I	20112	G	A	#N/A	#N/A	#N/A	#N/A	#N/A	#N/A	#N/A	68	#N/A	#N/A	#N/A	#N/A	24.4299	#N/A	9.88514	#N/A	#N/A	#N/A
I	20118	C	T	#N/A	225	#N/A	#N/A	#N/A	#N/A	#N/A	21.4455	#N/A	#N/A	#N/A	#N/A	#N/A	#N/A	#N/A	#N/A	#N/A	#N/A
I	20151	G	A	#N/A	#N/A	#N/A	#N/A	#N/A	#N/A	#N/A	84	#N/A	#N/A	#N/A	#N/A	95	#N/A	74	#N/A	#N/A	#N/A
I	20153	G	A	#N/A	228	#N/A	#N/A	#N/A	#N/A	#N/A	84	#N/A	#N/A	#N/A	#N/A	95	#N/A	74	#N/A	#N/A	#N/A
I	20236	A	G	#N/A	#N/A	#N/A	#N/A	#N/A	#N/A	#N/A	#N/A	#N/A	#N/A	#N/A	#N/A	#N/A	#N/A	225	#N/A	#N/A	#N/A
I	20267	G	A	#N/A	#N/A	#N/A	#N/A	#N/A	#N/A	#N/A	#N/A	#N/A	#N/A	#N/A	#N/A	225	#N/A	225	#N/A	#N/A	#N/A
I	20273	GTTTTTTT	GTTTTTT	#N/A	17.9153	#N/A	#N/A	#N/A	#N/A	#N/A	#N/A	#N/A	#N/A	#N/A	#N/A	35.8589	#N/A	14.877	#N/A	#N/A	#N/A
I	20315	G	A	#N/A	#N/A	#N/A	#N/A	#N/A	#N/A	#N/A	#N/A	#N/A	#N/A	#N/A	#N/A	166	#N/A	113	#N/A	#N/A	#N/A
I	20326	C	T	#N/A	#N/A	#N/A	#N/A	#N/A	#N/A	#N/A	#N/A	#N/A	#N/A	#N/A	#N/A	68	#N/A	88	#N/A	#N/A	#N/A
I	20336	A	G	#N/A	#N/A	#N/A	#N/A	#N/A	#N/A	#N/A	57	#N/A	#N/A	#N/A	#N/A	#N/A	#N/A	#N/A	#N/A	#N/A	#N/A
I	20393	T	A	#N/A	#N/A	#N/A	#N/A	#N/A	#N/A	#N/A	#N/A	#N/A	#N/A	#N/A	#N/A	75	#N/A	85	#N/A	#N/A	#N/A
I	20405	T	C	#N/A	#N/A	#N/A	#N/A	#N/A	#N/A	#N/A	#N/A	#N/A	#N/A	#N/A	#N/A	75	#N/A	83	#N/A	#N/A	#N/A
I	20406	A	G	#N/A	225	#N/A	#N/A	#N/A	#N/A	#N/A	95	#N/A	#N/A	#N/A	#N/A	75	#N/A	55	#N/A	#N/A	#N/A
I	20407	C	A	#N/A	#N/A	#N/A	#N/A	#N/A	#N/A	#N/A	#N/A	#N/A	#N/A	#N/A	#N/A	75	#N/A	55	#N/A	#N/A	#N/A
I	20415	C	T	#N/A	228	#N/A	#N/A	#N/A	#N/A	#N/A	132	#N/A	#N/A	#N/A	#N/A	95	#N/A	119	#N/A	#N/A	#N/A
I	20420	G	A	#N/A	228	#N/A	#N/A	#N/A	#N/A	#N/A	#N/A	#N/A	#N/A	#N/A	#N/A	#N/A	#N/A	#N/A	#N/A	#N/A	#N/A
I	20426	T	A	#N/A	#N/A	#N/A	#N/A	#N/A	#N/A	#N/A	165	#N/A	#N/A	#N/A	#N/A	94	#N/A	117	#N/A	#N/A	#N/A
I	20428	A	G	#N/A	#N/A	#N/A	#N/A	#N/A	#N/A	#N/A	162	#N/A	#N/A	#N/A	#N/A	94	#N/A	117	#N/A	#N/A	#N/A
I	20551	T	C	#N/A	#N/A	#N/A	#N/A	#N/A	#N/A	#N/A	107	#N/A	#N/A	#N/A	#N/A	200	#N/A	123	#N/A	#N/A	#N/A
I	20554	T	C	#N/A	129	#N/A	#N/A	#N/A	#N/A	#N/A	#N/A	#N/A	#N/A	#N/A	#N/A	#N/A	#N/A	#N/A	#N/A	#N/A	#N/A
I	20572	C	T	#N/A	137	#N/A	#N/A	#N/A	#N/A	#N/A	124	#N/A	#N/A	#N/A	#N/A	182	#N/A	139	#N/A	#N/A	#N/A
I	20582	A	G	#N/A	208	#N/A	#N/A	#N/A	#N/A	#N/A	129	#N/A	#N/A	#N/A	#N/A	198	#N/A	159	#N/A	#N/A	#N/A
I	20646	A	G	#N/A	#N/A	#N/A	#N/A	#N/A	#N/A	#N/A	175	#N/A	#N/A	#N/A	#N/A	162	#N/A	186	#N/A	#N/A	#N/A
I	20684	G	A	#N/A	186	#N/A	#N/A	#N/A	#N/A	#N/A	153	#N/A	#N/A	#N/A	#N/A	132	#N/A	147	#N/A	#N/A	#N/A
I	20711	T	C	#N/A	74	#N/A	#N/A	#N/A	#N/A	#N/A	86	#N/A	#N/A	#N/A	#N/A	88	#N/A	84	#N/A	#N/A	#N/A
I	20729	G	A	#N/A	167	#N/A	#N/A	#N/A	#N/A	#N/A	133	#N/A	#N/A	#N/A	#N/A	87	#N/A	128	#N/A	#N/A	#N/A
I	20766	T	C	#N/A	161	#N/A	#N/A	#N/A	#N/A	#N/A	173	#N/A	#N/A	#N/A	#N/A	#N/A	#N/A	#N/A	#N/A	#N/A	#N/A
I	20767	C	T	#N/A	163	#N/A	#N/A	#N/A	#N/A	#N/A	173	#N/A	#N/A	#N/A	#N/A	138	#N/A	157	#N/A	#N/A	#N/A
I	20923	G	A	#N/A	228	#N/A	#N/A	#N/A	#N/A	6.51248	228	#N/A	#N/A	#N/A	#N/A	#N/A	#N/A	#N/A	#N/A	#N/A	#N/A
I	20954	T	G	#N/A	#N/A	#N/A	#N/A	#N/A	#N/A	#N/A	#N/A	#N/A	#N/A	#N/A	#N/A	225	#N/A	225	#N/A	#N/A	#N/A
I	20975	G	A	#N/A	225	#N/A	#N/A	#N/A	#N/A	6.51248	225	#N/A	#N/A	#N/A	#N/A	#N/A	#N/A	#N/A	#N/A	#N/A	#N/A
I	21017	T	C	#N/A	207	#N/A	#N/A	#N/A	#N/A	#N/A	181	#N/A	#N/A	#N/A	#N/A	205	#N/A	184	#N/A	#N/A	#N/A
I	21058	C	T	#N/A	225	#N/A	#N/A	#N/A	#N/A	#N/A	225	#N/A	#N/A	#N/A	#N/A	225	#N/A	225	#N/A	#N/A	#N/A
I	21126	A	G	#N/A	#N/A	#N/A	#N/A	#N/A	#N/A	#N/A	#N/A	#N/A	#N/A	#N/A	#N/A	225	#N/A	#N/A	#N/A	#N/A	#N/A
I	21145	G	A	#N/A	225	#N/A	#N/A	#N/A	#N/A	#N/A	225	#N/A	#N/A	#N/A	#N/A	225	#N/A	225	#N/A	#N/A	#N/A
I	21181	A	G	#N/A	225	#N/A	#N/A	#N/A	#N/A	#N/A	141	#N/A	#N/A	#N/A	#N/A	218	#N/A	225	#N/A	#N/A	#N/A
I	21183	A	C	#N/A	225	#N/A	#N/A	#N/A	#N/A	#N/A	141	#N/A	#N/A	#N/A	#N/A	218	#N/A	225	#N/A	#N/A	#N/A
I	21221	A	G	#N/A	225	#N/A	#N/A	#N/A	#N/A	#N/A	119	#N/A	#N/A	#N/A	#N/A	225	#N/A	225	#N/A	#N/A	#N/A
I	21278	A	G	#N/A	228	#N/A	#N/A	#N/A	#N/A	#N/A	225	#N/A	#N/A	#N/A	#N/A	225	#N/A	221	#N/A	#N/A	#N/A
I	21338	A	C	#N/A	#N/A	#N/A	#N/A	#N/A	#N/A	#N/A	20.4535	#N/A	#N/A	#N/A	#N/A	#N/A	#N/A	#N/A	#N/A	#N/A	#N/A
I	21346	T	C	#N/A	225	#N/A	#N/A	#N/A	#N/A	#N/A	#N/A	#N/A	#N/A	#N/A	#N/A	228	#N/A	225	#N/A	#N/A	#N/A
I	21372	C	G	#N/A	225	#N/A	#N/A	#N/A	#N/A	#N/A	#N/A	#N/A	#N/A	#N/A	#N/A	#N/A	#N/A	#N/A	#N/A	#N/A	#N/A
I	21394	A	G	#N/A	225	#N/A	#N/A	#N/A	#N/A	#N/A	#N/A	#N/A	#N/A	#N/A	#N/A	225	#N/A	228	#N/A	#N/A	#N/A
I	21411	T	A	#N/A	225	#N/A	#N/A	#N/A	#N/A	#N/A	#N/A	#N/A	#N/A	#N/A	#N/A	217	#N/A	225	#N/A	#N/A	#N/A
I	21412	A	T	#N/A	225	#N/A	#N/A	#N/A	#N/A	#N/A	#N/A	#N/A	#N/A	#N/A	#N/A	225	#N/A	225	#N/A	#N/A	#N/A
I	21419	A	G	#N/A	205	#N/A	#N/A	#N/A	#N/A	#N/A	#N/A	#N/A	#N/A	#N/A	#N/A	195	#N/A	113	#N/A	#N/A	#N/A
I	21446	G	C	#N/A	#N/A	#N/A	#N/A	#N/A	#N/A	#N/A	225	#N/A	#N/A	#N/A	#N/A	#N/A	#N/A	#N/A	#N/A	#N/A	#N/A
I	21460	A	G	#N/A	225	#N/A	#N/A	#N/A	#N/A	#N/A	225	#N/A	#N/A	#N/A	#N/A	225	#N/A	225	#N/A	#N/A	#N/A
I	21485	T	A	#N/A	225	#N/A	#N/A	#N/A	#N/A	#N/A	225	#N/A	#N/A	#N/A	#N/A	225	#N/A	225	#N/A	#N/A	#N/A
I	21541	T	A	#N/A	225	#N/A	#N/A	#N/A	#N/A	#N/A	#N/A	#N/A	#N/A	#N/A	#N/A	225	#N/A	228	#N/A	#N/A	#N/A
I	21572	C	G	#N/A	225	#N/A	#N/A	#N/A	#N/A	#N/A	225	#N/A	#N/A	#N/A	#N/A	225	#N/A	225	#N/A	#N/A	#N/A	missense_variant	YAL064W	YAL064W	3	P/A
I	21573	C	T	#N/A	225	#N/A	#N/A	#N/A	#N/A	#N/A	225	#N/A	#N/A	#N/A	#N/A	225	#N/A	225	#N/A	#N/A	#N/A	missense_variant	YAL064W	YAL064W	3	P/L
I	21593	C	G	#N/A	225	#N/A	#N/A	#N/A	#N/A	#N/A	225	#N/A	#N/A	#N/A	#N/A	225	#N/A	225	#N/A	#N/A	#N/A	missense_variant	YAL064W	YAL064W	10	Q/E
I	21596	G	C	#N/A	228	#N/A	#N/A	#N/A	#N/A	#N/A	225	#N/A	#N/A	#N/A	#N/A	225	#N/A	225	#N/A	#N/A	#N/A	missense_variant	YAL064W	YAL064W	11	D/H
I	21665	T	A	#N/A	225	#N/A	#N/A	#N/A	#N/A	#N/A	225	#N/A	#N/A	#N/A	#N/A	225	#N/A	225	#N/A	#N/A	#N/A	missense_variant	YAL064W	YAL064W	34	F/I
I	21681	T	A	#N/A	111	#N/A	#N/A	#N/A	#N/A	#N/A	111	#N/A	#N/A	#N/A	#N/A	116	#N/A	123	#N/A	#N/A	#N/A	stop_gained	YAL064W	YAL064W	39	L/*
I	21686	AG	A	#N/A	228	#N/A	#N/A	#N/A	#N/A	#N/A	228	#N/A	#N/A	#N/A	#N/A	228	#N/A	228	#N/A	#N/A	#N/A	frameshift_variant	YAL064W	YAL064W	41	R/X
I	21745	A	T	#N/A	225	#N/A	#N/A	#N/A	#N/A	#N/A	225	#N/A	#N/A	#N/A	#N/A	225	#N/A	225	#N/A	#N/A	#N/A	synonymous_variant	YAL064W	YAL064W	60	P
I	21746	A	G	#N/A	225	#N/A	#N/A	#N/A	#N/A	#N/A	225	#N/A	#N/A	#N/A	#N/A	225	#N/A	225	#N/A	#N/A	#N/A	missense_variant	YAL064W	YAL064W	61	R/G
I	21758	T	C	#N/A	225	#N/A	#N/A	#N/A	#N/A	#N/A	225	#N/A	#N/A	#N/A	#N/A	225	#N/A	225	#N/A	#N/A	#N/A	missense_variant	YAL064W	YAL064W	65	S/P
I	21781	C	T	#N/A	225	#N/A	#N/A	#N/A	#N/A	#N/A	228	#N/A	#N/A	#N/A	#N/A	225	#N/A	225	#N/A	#N/A	#N/A	synonymous_variant	YAL064W	YAL064W	72	L
I	21806	C	T	#N/A	225	#N/A	#N/A	#N/A	#N/A	#N/A	225	#N/A	#N/A	#N/A	#N/A	225	#N/A	225	#N/A	#N/A	#N/A	missense_variant	YAL064W	YAL064W	81	L/F
I	21829	A	C	#N/A	225	#N/A	#N/A	#N/A	#N/A	#N/A	225	#N/A	#N/A	#N/A	#N/A	225	#N/A	225	#N/A	#N/A	#N/A	synonymous_variant	YAL064W	YAL064W	88	L
I	21853	C	T	#N/A	228	#N/A	#N/A	#N/A	#N/A	#N/A	225	#N/A	#N/A	#N/A	#N/A	225	#N/A	225	#N/A	#N/A	#N/A
I	21854	G	C	#N/A	225	#N/A	#N/A	#N/A	#N/A	#N/A	228	#N/A	#N/A	#N/A	#N/A	225	#N/A	225	#N/A	#N/A	#N/A
I	21896	A	G	#N/A	225	#N/A	#N/A	#N/A	#N/A	#N/A	225	#N/A	#N/A	#N/A	#N/A	225	#N/A	225	#N/A	#N/A	#N/A
I	21944	TAAA	TAAAAA	#N/A	86	#N/A	#N/A	#N/A	#N/A	#N/A	72	#N/A	#N/A	#N/A	#N/A	139	#N/A	182	#N/A	#N/A	#N/A
I	21946	AA	AATA	#N/A	#N/A	#N/A	#N/A	#N/A	#N/A	#N/A	#N/A	#N/A	#N/A	#N/A	#N/A	#N/A	#N/A	39.9186	#N/A	#N/A	#N/A
I	21947	A	AAT	#N/A	#N/A	#N/A	#N/A	#N/A	#N/A	#N/A	#N/A	#N/A	#N/A	#N/A	#N/A	#N/A	#N/A	45.9363	#N/A	#N/A	#N/A
I	21960	T	C	#N/A	217	#N/A	#N/A	#N/A	#N/A	#N/A	152	#N/A	#N/A	#N/A	#N/A	161	#N/A	161	#N/A	#N/A	#N/A
I	21987	T	G	#N/A	228	#N/A	#N/A	#N/A	#N/A	#N/A	#N/A	#N/A	#N/A	#N/A	#N/A	#N/A	#N/A	#N/A	#N/A	#N/A	#N/A
I	22065	T	C	#N/A	228	#N/A	#N/A	#N/A	#N/A	#N/A	225	#N/A	#N/A	#N/A	#N/A	225	#N/A	225	#N/A	#N/A	#N/A
I	22181	C	G	#N/A	225	#N/A	#N/A	#N/A	#N/A	#N/A	225	#N/A	#N/A	#N/A	#N/A	228	#N/A	225	#N/A	#N/A	#N/A
I	22197	C	T	#N/A	228	#N/A	#N/A	#N/A	#N/A	#N/A	228	#N/A	#N/A	#N/A	#N/A	225	#N/A	225	#N/A	#N/A	#N/A
I	22248	C	T	#N/A	#N/A	#N/A	#N/A	#N/A	#N/A	#N/A	225	#N/A	#N/A	#N/A	#N/A	#N/A	#N/A	#N/A	#N/A	#N/A	#N/A
I	22254	G	T	#N/A	225	#N/A	#N/A	#N/A	#N/A	#N/A	225	#N/A	#N/A	#N/A	#N/A	225	#N/A	228	#N/A	#N/A	#N/A
I	22267	A	G	#N/A	225	#N/A	#N/A	#N/A	#N/A	#N/A	225	#N/A	#N/A	#N/A	#N/A	225	#N/A	225	#N/A	#N/A	#N/A
I	22278	T	C	#N/A	225	#N/A	#N/A	#N/A	#N/A	#N/A	225	#N/A	#N/A	#N/A	#N/A	225	#N/A	225	#N/A	#N/A	#N/A
I	22293	G	A	#N/A	225	#N/A	#N/A	#N/A	#N/A	#N/A	225	#N/A	#N/A	#N/A	#N/A	225	#N/A	225	#N/A	#N/A	#N/A
I	22321	G	A	#N/A	225	#N/A	#N/A	#N/A	#N/A	#N/A	209	#N/A	#N/A	#N/A	#N/A	158	#N/A	216	#N/A	#N/A	#N/A
I	22337	C	T	#N/A	228	#N/A	#N/A	#N/A	#N/A	#N/A	225	#N/A	#N/A	#N/A	#N/A	225	#N/A	225	#N/A	#N/A	#N/A
I	22373	C	T	#N/A	225	#N/A	#N/A	#N/A	#N/A	#N/A	225	#N/A	#N/A	#N/A	#N/A	225	#N/A	225	#N/A	#N/A	#N/A
I	22528	T	C	#N/A	225	#N/A	#N/A	#N/A	#N/A	#N/A	225	#N/A	#N/A	#N/A	#N/A	225	#N/A	225	#N/A	#N/A	#N/A	missense_variant	YAL063C-A	YAL063C-A	53	D/G
I	22700	C	T	#N/A	225	#N/A	#N/A	#N/A	#N/A	#N/A	#N/A	#N/A	#N/A	#N/A	#N/A	#N/A	#N/A	#N/A	#N/A	#N/A	#N/A
I	22743	C	T	#N/A	228	#N/A	#N/A	#N/A	#N/A	#N/A	#N/A	#N/A	#N/A	#N/A	#N/A	#N/A	#N/A	#N/A	#N/A	#N/A	#N/A
I	22758	A	G	#N/A	225	#N/A	#N/A	#N/A	#N/A	#N/A	225	#N/A	#N/A	#N/A	#N/A	225	#N/A	225	#N/A	#N/A	#N/A
I	22872	ACC	AC	#N/A	145	#N/A	#N/A	#N/A	#N/A	#N/A	#N/A	#N/A	#N/A	#N/A	#N/A	228	#N/A	214	#N/A	#N/A	#N/A
I	22880	G	A	#N/A	#N/A	#N/A	#N/A	#N/A	#N/A	#N/A	225	#N/A	#N/A	#N/A	#N/A	#N/A	#N/A	#N/A	#N/A	#N/A	#N/A
I	23043	T	C	#N/A	#N/A	#N/A	#N/A	#N/A	#N/A	#N/A	225	#N/A	#N/A	#N/A	#N/A	#N/A	#N/A	#N/A	#N/A	#N/A	#N/A
I	23066	G	A	#N/A	#N/A	#N/A	#N/A	#N/A	#N/A	#N/A	228	#N/A	#N/A	#N/A	#N/A	#N/A	#N/A	#N/A	#N/A	#N/A	#N/A
I	23066	G	C	#N/A	228	#N/A	#N/A	#N/A	#N/A	#N/A	#N/A	#N/A	#N/A	#N/A	#N/A	228	#N/A	225	#N/A	#N/A	#N/A
I	23096	C	T	#N/A	#N/A	#N/A	#N/A	#N/A	#N/A	#N/A	228	#N/A	#N/A	#N/A	#N/A	#N/A	#N/A	#N/A	#N/A	#N/A	#N/A
I	23121	C	T	#N/A	225	#N/A	#N/A	#N/A	#N/A	#N/A	#N/A	#N/A	#N/A	#N/A	#N/A	225	#N/A	225	#N/A	#N/A	#N/A
I	23195	TC	TCC	#N/A	4.56166	#N/A	#N/A	#N/A	#N/A	#N/A	30.6592	#N/A	#N/A	#N/A	#N/A	79	#N/A	204	#N/A	#N/A	#N/A
I	23216	A	G	#N/A	208	#N/A	#N/A	#N/A	#N/A	#N/A	225	#N/A	#N/A	#N/A	#N/A	225	#N/A	225	#N/A	#N/A	#N/A
I	23217	T	C	#N/A	208	#N/A	#N/A	#N/A	#N/A	#N/A	225	#N/A	#N/A	#N/A	#N/A	225	#N/A	225	#N/A	#N/A	#N/A
I	23229	T	C	#N/A	44.1298	#N/A	#N/A	#N/A	#N/A	#N/A	133	#N/A	#N/A	#N/A	#N/A	146	#N/A	47.4146	#N/A	#N/A	#N/A
I	23313	G	A	#N/A	117	#N/A	#N/A	#N/A	#N/A	#N/A	#N/A	#N/A	#N/A	#N/A	#N/A	127	#N/A	80	#N/A	#N/A	#N/A
I	23346	T	C	#N/A	114	#N/A	#N/A	#N/A	#N/A	#N/A	225	#N/A	#N/A	#N/A	#N/A	146	#N/A	85	#N/A	#N/A	#N/A
I	23362	T	A	#N/A	96	#N/A	#N/A	#N/A	#N/A	#N/A	225	#N/A	#N/A	#N/A	#N/A	157	#N/A	94	#N/A	#N/A	#N/A
I	23408	G	A	#N/A	206	#N/A	#N/A	#N/A	#N/A	#N/A	225	#N/A	#N/A	#N/A	#N/A	225	#N/A	201	#N/A	#N/A	#N/A
I	23416	A	G	#N/A	225	#N/A	#N/A	#N/A	#N/A	#N/A	#N/A	#N/A	#N/A	#N/A	#N/A	225	#N/A	225	#N/A	#N/A	#N/A
I	23433	T	C	#N/A	225	#N/A	#N/A	#N/A	#N/A	#N/A	#N/A	#N/A	#N/A	#N/A	#N/A	225	#N/A	225	#N/A	#N/A	#N/A
I	23467	A	G	#N/A	225	#N/A	#N/A	#N/A	#N/A	#N/A	225	#N/A	#N/A	#N/A	#N/A	225	#N/A	225	#N/A	#N/A	#N/A
I	23636	T	A	#N/A	225	#N/A	#N/A	#N/A	#N/A	#N/A	#N/A	#N/A	#N/A	#N/A	#N/A	225	#N/A	225	#N/A	#N/A	#N/A
I	23639	T	G	#N/A	225	#N/A	#N/A	#N/A	#N/A	#N/A	#N/A	#N/A	#N/A	#N/A	#N/A	225	#N/A	191	#N/A	#N/A	#N/A
I	23678	T	A	#N/A	225	#N/A	#N/A	#N/A	#N/A	#N/A	#N/A	#N/A	#N/A	#N/A	#N/A	225	#N/A	225	#N/A	#N/A	#N/A
I	23681	A	G	#N/A	225	#N/A	#N/A	#N/A	#N/A	#N/A	#N/A	#N/A	#N/A	#N/A	#N/A	225	#N/A	225	#N/A	#N/A	#N/A
I	23813	A	C	#N/A	225	#N/A	#N/A	#N/A	#N/A	#N/A	225	#N/A	#N/A	#N/A	#N/A	225	#N/A	225	#N/A	#N/A	#N/A
I	23843	T	C	#N/A	225	#N/A	#N/A	#N/A	#N/A	#N/A	225	#N/A	#N/A	#N/A	#N/A	225	#N/A	225	#N/A	#N/A	#N/A
I	23862	A	T	#N/A	225	#N/A	#N/A	#N/A	#N/A	#N/A	225	#N/A	#N/A	#N/A	#N/A	225	#N/A	210	#N/A	#N/A	#N/A
I	23865	G	A	#N/A	#N/A	#N/A	#N/A	#N/A	#N/A	#N/A	#N/A	#N/A	#N/A	#N/A	#N/A	#N/A	#N/A	210	#N/A	#N/A	#N/A
I	23895	T	C	#N/A	225	#N/A	#N/A	#N/A	#N/A	#N/A	225	#N/A	#N/A	#N/A	#N/A	225	#N/A	225	#N/A	#N/A	#N/A
I	23910	T	A	#N/A	225	#N/A	#N/A	#N/A	#N/A	#N/A	225	#N/A	#N/A	#N/A	#N/A	225	#N/A	228	#N/A	#N/A	#N/A
I	23942	T	C	22.4391	#N/A	#N/A	21.4455	#N/A	#N/A	61	#N/A	5.04598	18.4764	#N/A	#N/A	#N/A	#N/A	#N/A	#N/A	#N/A	#N/A
I	23960	A	T	#N/A	228	#N/A	#N/A	#N/A	#N/A	#N/A	#N/A	#N/A	#N/A	#N/A	#N/A	#N/A	#N/A	#N/A	#N/A	#N/A	#N/A
I	24109	G	T	#N/A	#N/A	#N/A	#N/A	#N/A	146	#N/A	#N/A	#N/A	#N/A	6.39133	#N/A	#N/A	#N/A	#N/A	#N/A	#N/A	#N/A	missense_variant	FLO9	YAL063C	1287	S/Y	tolerated_low_confidence(0.6)
I	24123	A	G	#N/A	#N/A	#N/A	#N/A	#N/A	139	#N/A	#N/A	#N/A	#N/A	32.1746	#N/A	#N/A	#N/A	#N/A	#N/A	#N/A	#N/A	synonymous_variant	FLO9	YAL063C	1282	S
I	24162	C	T	#N/A	#N/A	#N/A	#N/A	#N/A	#N/A	#N/A	#N/A	#N/A	#N/A	#N/A	#N/A	#N/A	104	#N/A	#N/A	#N/A	#N/A	synonymous_variant	FLO9	YAL063C	1269	L
I	24166	C	T	#N/A	#N/A	#N/A	#N/A	#N/A	#N/A	#N/A	#N/A	#N/A	#N/A	#N/A	#N/A	#N/A	104	#N/A	#N/A	#N/A	#N/A	missense_variant	FLO9	YAL063C	1268	G/E	tolerated_low_confidence(0.16)
I	24172	C	G	#N/A	#N/A	#N/A	#N/A	#N/A	#N/A	#N/A	#N/A	#N/A	#N/A	#N/A	#N/A	#N/A	39.5022	#N/A	#N/A	#N/A	#N/A	missense_variant	FLO9	YAL063C	1266	S/T	tolerated_low_confidence(0.22)
I	24175	G	A	#N/A	#N/A	#N/A	#N/A	#N/A	#N/A	#N/A	#N/A	#N/A	#N/A	#N/A	#N/A	#N/A	39.5022	#N/A	#N/A	#N/A	#N/A	missense_variant	FLO9	YAL063C	1265	T/I	tolerated_low_confidence(0.15)
I	24220	C	T	#N/A	#N/A	#N/A	#N/A	#N/A	#N/A	#N/A	#N/A	#N/A	#N/A	#N/A	#N/A	#N/A	#N/A	#N/A	#N/A	39.2278	#N/A	missense_variant	FLO9	YAL063C	1250	S/N	deleterious_low_confidence(0)
I	24239	C	T	#N/A	#N/A	#N/A	#N/A	#N/A	228	#N/A	#N/A	#N/A	#N/A	#N/A	#N/A	#N/A	#N/A	#N/A	#N/A	#N/A	#N/A	missense_variant	FLO9	YAL063C	1244	D/N	deleterious_low_confidence(0.02)
I	24267	A	G	15.5473	6.51723	#N/A	44.4146	#N/A	#N/A	44.4146	33.4163	58	62	#N/A	35.4156	#N/A	8.99921	55	#N/A	#N/A	#N/A	synonymous_variant	FLO9	YAL063C	1234	H
I	24273	G	A	#N/A	#N/A	#N/A	#N/A	#N/A	#N/A	#N/A	#N/A	#N/A	#N/A	#N/A	#N/A	#N/A	#N/A	56	#N/A	#N/A	#N/A	synonymous_variant	FLO9	YAL063C	1232	F
I	24274	A	G	#N/A	#N/A	#N/A	#N/A	#N/A	#N/A	#N/A	#N/A	#N/A	#N/A	#N/A	#N/A	#N/A	#N/A	56	#N/A	#N/A	#N/A	missense_variant	FLO9	YAL063C	1232	F/S	tolerated_low_confidence(0.86)
I	24284	T	G	#N/A	103	#N/A	#N/A	#N/A	#N/A	#N/A	#N/A	#N/A	#N/A	#N/A	#N/A	#N/A	#N/A	62	#N/A	#N/A	#N/A	missense_variant	FLO9	YAL063C	1229	I/L	tolerated_low_confidence(1)
I	24285	T	C	#N/A	103	#N/A	#N/A	#N/A	#N/A	#N/A	18.4764	#N/A	#N/A	#N/A	#N/A	#N/A	#N/A	62	#N/A	#N/A	#N/A	synonymous_variant	FLO9	YAL063C	1228	S
I	24308	T	C	#N/A	#N/A	#N/A	#N/A	#N/A	#N/A	#N/A	#N/A	#N/A	#N/A	#N/A	#N/A	#N/A	#N/A	#N/A	57	#N/A	#N/A	missense_variant	FLO9	YAL063C	1221	T/A	tolerated_low_confidence(0.06)
I	24311	C	T	#N/A	#N/A	#N/A	#N/A	#N/A	#N/A	#N/A	#N/A	#N/A	#N/A	36.7572	#N/A	#N/A	#N/A	#N/A	#N/A	36.8457	#N/A	missense_variant	FLO9	YAL063C	1220	E/K	tolerated_low_confidence(0.06)
I	24325	C	T	#N/A	#N/A	#N/A	#N/A	#N/A	222	#N/A	225	#N/A	#N/A	171	#N/A	#N/A	#N/A	#N/A	#N/A	78	#N/A	missense_variant	FLO9	YAL063C	1215	S/N	tolerated_low_confidence(1)
I	24330	A	T	#N/A	#N/A	#N/A	#N/A	#N/A	219	#N/A	#N/A	#N/A	#N/A	#N/A	#N/A	#N/A	#N/A	#N/A	#N/A	#N/A	#N/A	synonymous_variant	FLO9	YAL063C	1213	T
I	24333	T	C	#N/A	#N/A	#N/A	#N/A	#N/A	#N/A	#N/A	225	#N/A	#N/A	#N/A	#N/A	#N/A	#N/A	#N/A	#N/A	#N/A	#N/A	synonymous_variant	FLO9	YAL063C	1212	T
I	24336	C	T	#N/A	#N/A	#N/A	#N/A	#N/A	#N/A	#N/A	228	#N/A	#N/A	#N/A	#N/A	#N/A	#N/A	#N/A	#N/A	#N/A	#N/A	synonymous_variant	FLO9	YAL063C	1211	E
I	24346	C	A	#N/A	#N/A	#N/A	#N/A	#N/A	#N/A	#N/A	225	#N/A	#N/A	#N/A	#N/A	#N/A	#N/A	#N/A	#N/A	#N/A	#N/A	missense_variant	FLO9	YAL063C	1208	G/V	tolerated_low_confidence(0.5)
I	24357	T	A	26.4242	#N/A	#N/A	#N/A	#N/A	#N/A	95	#N/A	#N/A	13.6078	45.6963	25.4267	#N/A	41.4148	#N/A	#N/A	#N/A	#N/A	synonymous_variant	FLO9	YAL063C	1204	T
I	24401	G	C	#N/A	37.692	#N/A	#N/A	#N/A	225	#N/A	94	#N/A	#N/A	98	#N/A	183	#N/A	150	#N/A	65	#N/A	missense_variant	FLO9	YAL063C	1190	Q/E	tolerated_low_confidence(1)
I	24412	G	A	#N/A	#N/A	#N/A	#N/A	#N/A	153	#N/A	#N/A	#N/A	#N/A	38.5928	#N/A	#N/A	#N/A	#N/A	#N/A	#N/A	#N/A	missense_variant	FLO9	YAL063C	1186	T/I	deleterious_low_confidence(0)
I	24413	T	C	#N/A	#N/A	#N/A	#N/A	#N/A	153	#N/A	#N/A	#N/A	#N/A	38.5928	#N/A	#N/A	#N/A	#N/A	#N/A	#N/A	#N/A	missense_variant	FLO9	YAL063C	1186	T/A	tolerated_low_confidence(0.26)
I	24431	A	G	217	107	#N/A	183	#N/A	190	225	104	156	225	183	225	190	225	123	191	70	#N/A	missense_variant	FLO9	YAL063C	1180	S/P	tolerated_low_confidence(1)
I	24453	C	G	#N/A	#N/A	#N/A	#N/A	#N/A	#N/A	#N/A	#N/A	#N/A	#N/A	#N/A	#N/A	#N/A	#N/A	63	#N/A	#N/A	#N/A	synonymous_variant	FLO9	YAL063C	1172	V
I	24491	T	C	173	162	#N/A	191	#N/A	124	213	149	186	168	#N/A	155	149	142	14.5687	#N/A	28.4205	#N/A	missense_variant	FLO9	YAL063C	1160	T/A	tolerated_low_confidence(1)
I	24514	C	T	187	182	#N/A	163	#N/A	140	205	225	143	211	142	214	133	166	5.04598	134	#N/A	#N/A	missense_variant	FLO9	YAL063C	1152	G/E	tolerated_low_confidence(1)
I	24550	T	C	#N/A	#N/A	#N/A	#N/A	#N/A	225	#N/A	#N/A	#N/A	#N/A	#N/A	#N/A	65	#N/A	#N/A	#N/A	20.4535	#N/A	missense_variant	FLO9	YAL063C	1140	K/R	tolerated_low_confidence(0.43)
I	24573	A	G	#N/A	#N/A	#N/A	#N/A	#N/A	#N/A	#N/A	#N/A	#N/A	#N/A	#N/A	#N/A	#N/A	#N/A	#N/A	#N/A	72	#N/A	synonymous_variant	FLO9	YAL063C	1132	C
I	24582	T	C	#N/A	#N/A	#N/A	#N/A	#N/A	#N/A	#N/A	#N/A	#N/A	#N/A	#N/A	#N/A	80	#N/A	#N/A	#N/A	90	#N/A	synonymous_variant	FLO9	YAL063C	1129	T
I	24603	A	G	165	225	#N/A	155	#N/A	#N/A	167	209	145	178	190	162	111	165	51	119	108	#N/A	synonymous_variant	FLO9	YAL063C	1122	N
I	24627	T	C	147	154	#N/A	135	#N/A	#N/A	138	#N/A	147	153	#N/A	149	#N/A	128	#N/A	#N/A	#N/A	#N/A	synonymous_variant	FLO9	YAL063C	1114	V
I	24659	C	T	103	127	#N/A	93	#N/A	#N/A	158	#N/A	121	146	#N/A	172	#N/A	57	#N/A	#N/A	#N/A	#N/A	missense_variant	FLO9	YAL063C	1104	V/I	tolerated_low_confidence(0.87)
I	24814	G	A	228	225	#N/A	225	#N/A	#N/A	225	180	184	225	#N/A	215	#N/A	225	65	22.4292	225	#N/A	missense_variant	FLO9	YAL063C	1052	A/V	tolerated_low_confidence(1)
I	24816	A	G	#N/A	#N/A	#N/A	#N/A	#N/A	#N/A	#N/A	#N/A	#N/A	#N/A	#N/A	#N/A	#N/A	#N/A	7.4727	20.4048	225	#N/A	synonymous_variant	FLO9	YAL063C	1051	G
I	24826	G	A	225	120	#N/A	225	#N/A	#N/A	225	#N/A	187	225	#N/A	204	#N/A	225	#N/A	#N/A	#N/A	#N/A	missense_variant	FLO9	YAL063C	1048	T/I	tolerated_low_confidence(0.1)
I	24837	C	G	#N/A	#N/A	#N/A	#N/A	#N/A	#N/A	#N/A	#N/A	#N/A	#N/A	#N/A	#N/A	#N/A	#N/A	#N/A	#N/A	225	#N/A	synonymous_variant	FLO9	YAL063C	1044	T
I	24861	A	G	225	225	#N/A	173	#N/A	#N/A	210	225	163	204	225	171	225	225	225	165	225	#N/A	synonymous_variant	FLO9	YAL063C	1036	S
I	24937	A	G	#N/A	#N/A	#N/A	#N/A	#N/A	#N/A	#N/A	#N/A	#N/A	81	#N/A	102	#N/A	81	#N/A	#N/A	#N/A	#N/A	missense_variant	FLO9	YAL063C	1011	V/A	tolerated_low_confidence(1)
I	24943	G	A	#N/A	#N/A	#N/A	#N/A	#N/A	#N/A	#N/A	#N/A	#N/A	#N/A	32.5084	#N/A	#N/A	#N/A	#N/A	#N/A	#N/A	#N/A	missense_variant	FLO9	YAL063C	1009	P/L	deleterious_low_confidence(0)
I	24948	T	G	#N/A	169	#N/A	#N/A	#N/A	#N/A	#N/A	#N/A	#N/A	#N/A	#N/A	#N/A	#N/A	#N/A	#N/A	#N/A	#N/A	#N/A	synonymous_variant	FLO9	YAL063C	1007	S
I	24951	A	T	#N/A	#N/A	#N/A	#N/A	#N/A	#N/A	#N/A	#N/A	#N/A	#N/A	#N/A	#N/A	#N/A	#N/A	#N/A	82	#N/A	#N/A	synonymous_variant	FLO9	YAL063C	1006	S
I	24956	T	C	#N/A	#N/A	#N/A	#N/A	#N/A	#N/A	14.8018	#N/A	13.8729	#N/A	164	#N/A	#N/A	#N/A	#N/A	#N/A	#N/A	#N/A	missense_variant	FLO9	YAL063C	1005	T/A	tolerated_low_confidence(1)
I	24958	A	G	#N/A	#N/A	#N/A	#N/A	#N/A	#N/A	#N/A	#N/A	13.8729	#N/A	164	#N/A	#N/A	#N/A	#N/A	#N/A	#N/A	#N/A	missense_variant	FLO9	YAL063C	1004	I/T	tolerated_low_confidence(1)
I	24966	A	G	#N/A	#N/A	#N/A	#N/A	#N/A	#N/A	6.59802	#N/A	15.8707	#N/A	185	#N/A	228	87	225	#N/A	#N/A	#N/A	synonymous_variant	FLO9	YAL063C	1001	S
I	24975	T	C	28.7522	#N/A	#N/A	#N/A	#N/A	#N/A	5.11717	#N/A	15.8707	#N/A	121	#N/A	#N/A	87	#N/A	#N/A	#N/A	#N/A	synonymous_variant	FLO9	YAL063C	998	A
I	24976	G	A	#N/A	#N/A	#N/A	#N/A	#N/A	#N/A	#N/A	#N/A	#N/A	#N/A	#N/A	#N/A	#N/A	#N/A	#N/A	28.7121	#N/A	#N/A	missense_variant	FLO9	YAL063C	998	A/V	deleterious_low_confidence(0)
I	25024	G	A	#N/A	#N/A	#N/A	#N/A	#N/A	#N/A	#N/A	#N/A	#N/A	#N/A	83	#N/A	#N/A	#N/A	#N/A	#N/A	#N/A	#N/A	missense_variant	FLO9	YAL063C	982	S/L	tolerated_low_confidence(0.05)
I	25037	T	C	#N/A	#N/A	#N/A	#N/A	#N/A	#N/A	#N/A	#N/A	#N/A	#N/A	#N/A	#N/A	228	#N/A	225	#N/A	#N/A	#N/A	missense_variant	FLO9	YAL063C	978	I/V	tolerated_low_confidence(0.72)
I	25054	G	A	#N/A	#N/A	#N/A	#N/A	#N/A	#N/A	26.7253	#N/A	60	#N/A	148	#N/A	#N/A	#N/A	#N/A	20.4535	#N/A	#N/A	missense_variant	FLO9	YAL063C	972	A/V	deleterious_low_confidence(0.01)
I	25055	C	A	206	#N/A	#N/A	#N/A	#N/A	#N/A	#N/A	#N/A	#N/A	#N/A	#N/A	#N/A	#N/A	228	#N/A	#N/A	#N/A	#N/A	missense_variant	FLO9	YAL063C	972	A/S	tolerated_low_confidence(0.37)
I	25070	C	T	161	225	#N/A	#N/A	#N/A	#N/A	15.5373	225	#N/A	15.5373	91	#N/A	225	224	225	#N/A	225	#N/A	missense_variant	FLO9	YAL063C	967	G/S	tolerated_low_confidence(0.39)
I	25071	C	A	#N/A	#N/A	#N/A	#N/A	#N/A	#N/A	#N/A	#N/A	#N/A	#N/A	91	#N/A	#N/A	#N/A	#N/A	#N/A	#N/A	#N/A	synonymous_variant	FLO9	YAL063C	966	T
I	25076	C	T	60	#N/A	#N/A	#N/A	#N/A	#N/A	15.5373	#N/A	#N/A	15.5373	#N/A	#N/A	#N/A	187	#N/A	#N/A	#N/A	#N/A	missense_variant	FLO9	YAL063C	965	E/K	tolerated_low_confidence(0.15)
I	25118	C	A	#N/A	#N/A	#N/A	#N/A	#N/A	#N/A	#N/A	#N/A	#N/A	#N/A	77	#N/A	#N/A	#N/A	#N/A	#N/A	#N/A	#N/A	missense_variant	FLO9	YAL063C	951	V/F	deleterious_low_confidence(0.01)
I	25142	G	A	#N/A	225	#N/A	#N/A	#N/A	#N/A	#N/A	225	#N/A	#N/A	#N/A	#N/A	225	#N/A	119	#N/A	167	#N/A	missense_variant	FLO9	YAL063C	943	L/F	tolerated_low_confidence(0.37)
I	25163	TAGAAGAA	TAGAAGAAGAA	#N/A	94	#N/A	#N/A	#N/A	#N/A	#N/A	122	#N/A	#N/A	#N/A	#N/A	#N/A	#N/A	198	#N/A	#N/A	#N/A	inframe_insertion	FLO9	YAL063C	933-935	ISS/ISSS
I	25165	GAA	GAACAA	#N/A	55	#N/A	#N/A	#N/A	#N/A	#N/A	#N/A	#N/A	#N/A	#N/A	#N/A	#N/A	#N/A	#N/A	#N/A	#N/A	#N/A	protein_altering_variant	FLO9	YAL063C	934-935	SS/SCS
I	25176	A	T	#N/A	#N/A	#N/A	#N/A	#N/A	#N/A	80	#N/A	46.4146	76	#N/A	33.3233	#N/A	80	#N/A	#N/A	#N/A	#N/A	synonymous_variant	FLO9	YAL063C	931	P
I	25178	G	A	39.4149	225	#N/A	#N/A	#N/A	#N/A	80	225	46.4146	76	96	36.4154	210	85	225	#N/A	225	#N/A	missense_variant	FLO9	YAL063C	931	P/S	tolerated_low_confidence(0.25)
I	25179	G	A	#N/A	#N/A	#N/A	#N/A	#N/A	#N/A	80	#N/A	46.4146	76	#N/A	33.3233	#N/A	80	#N/A	#N/A	#N/A	#N/A	synonymous_variant	FLO9	YAL063C	930	S
I	25190	A	C	180	#N/A	#N/A	47.4146	#N/A	#N/A	112	#N/A	122	79	86	112	#N/A	225	#N/A	#N/A	#N/A	#N/A	missense_variant	FLO9	YAL063C	927	F/V	tolerated_low_confidence(0.94)
I	25207	G	A	#N/A	#N/A	#N/A	34.6788	#N/A	#N/A	#N/A	#N/A	#N/A	#N/A	88	6.53012	#N/A	#N/A	#N/A	#N/A	#N/A	#N/A	missense_variant	FLO9	YAL063C	921	P/L	tolerated_low_confidence(0.14)
I	25212	A	T	#N/A	#N/A	#N/A	#N/A	#N/A	#N/A	#N/A	32.5337	#N/A	#N/A	#N/A	#N/A	#N/A	#N/A	37.3381	#N/A	#N/A	#N/A	synonymous_variant	FLO9	YAL063C	919	S
I	25237	G	A	186	#N/A	#N/A	139	#N/A	#N/A	139	#N/A	213	77	97	176	#N/A	#N/A	#N/A	#N/A	#N/A	#N/A	missense_variant	FLO9	YAL063C	911	S/L	deleterious_low_confidence(0.05)
I	25238	A	G	187	#N/A	#N/A	139	#N/A	#N/A	139	#N/A	209	77	99	172	#N/A	67	#N/A	#N/A	#N/A	#N/A	missense_variant	FLO9	YAL063C	911	S/P	deleterious_low_confidence(0.01)
I	25239	G	A	225	38.2463	#N/A	113	#N/A	#N/A	139	#N/A	203	85	131	172	#N/A	225	#N/A	#N/A	#N/A	#N/A	synonymous_variant	FLO9	YAL063C	910	S
I	25246	A	G	204	#N/A	#N/A	143	#N/A	#N/A	150	#N/A	221	109	114	195	#N/A	95	#N/A	#N/A	#N/A	#N/A	missense_variant	FLO9	YAL063C	908	I/T	tolerated_low_confidence(0.32)
I	25287	G	A	151	#N/A	#N/A	140	#N/A	#N/A	216	128	225	165	167	132	172	155	119	#N/A	225	#N/A	synonymous_variant	FLO9	YAL063C	894	S
I	25340	C	A	114	181	#N/A	179	#N/A	225	141	115	212	70	96	187	72	217	4.38466	117	33.4163	225	missense_variant	FLO9	YAL063C	877	A/S	tolerated_low_confidence(1)
I	25351	A	G	116	185	#N/A	126	#N/A	#N/A	113	98	158	165	47.4146	228	#N/A	225	#N/A	99	#N/A	#N/A	missense_variant	FLO9	YAL063C	873	F/S	tolerated_low_confidence(0.82)
I	25374	A	T	169	147	#N/A	98	#N/A	#N/A	106	131	160	118	#N/A	228	#N/A	225	#N/A	#N/A	#N/A	#N/A	synonymous_variant	FLO9	YAL063C	865	S
I	25374	AGATGA	AGATGATGA	#N/A	#N/A	#N/A	#N/A	#N/A	#N/A	#N/A	#N/A	#N/A	#N/A	28.672	#N/A	#N/A	#N/A	#N/A	122	210	#N/A	inframe_insertion	FLO9	YAL063C	864-865	SS/SSS
I	25378	GA	GATCA	#N/A	#N/A	#N/A	#N/A	#N/A	#N/A	#N/A	#N/A	#N/A	#N/A	#N/A	#N/A	#N/A	#N/A	#N/A	#N/A	85	#N/A	stop_gained	FLO9	YAL063C	864	S/*S
I	25393	A	C	#N/A	147	#N/A	#N/A	#N/A	#N/A	#N/A	#N/A	#N/A	#N/A	#N/A	#N/A	#N/A	#N/A	#N/A	#N/A	#N/A	#N/A	missense_variant	FLO9	YAL063C	859	I/S	tolerated(0.05)
I	25418	T	C	150	53	#N/A	131	43.4147	#N/A	197	155	225	176	228	201	107	225	214	#N/A	225	#N/A	missense_variant	FLO9	YAL063C	851	I/V	tolerated(0.69)
I	25424	C	T	#N/A	#N/A	#N/A	7.30498	#N/A	#N/A	98	#N/A	179	22.5503	#N/A	#N/A	#N/A	#N/A	#N/A	#N/A	#N/A	#N/A	missense_variant	FLO9	YAL063C	849	V/I	tolerated(0.61)
I	25425	A	G	#N/A	21.9547	#N/A	7.30498	#N/A	#N/A	98	#N/A	157	25.573	#N/A	#N/A	#N/A	#N/A	#N/A	#N/A	#N/A	#N/A	synonymous_variant	FLO9	YAL063C	848	T
I	25431	A	G	57	118	#N/A	65	#N/A	#N/A	134	#N/A	228	105	#N/A	#N/A	#N/A	228	#N/A	#N/A	#N/A	#N/A	synonymous_variant	FLO9	YAL063C	846	D
I	25441	T	A	216	133	#N/A	176	#N/A	#N/A	225	177	225	225	#N/A	70	#N/A	225	#N/A	97	#N/A	#N/A	missense_variant	FLO9	YAL063C	843	Q/L	tolerated(0.36)
I	25442	G	A	#N/A	#N/A	#N/A	#N/A	#N/A	#N/A	#N/A	84	#N/A	#N/A	#N/A	#N/A	#N/A	#N/A	#N/A	93	#N/A	#N/A	stop_gained	FLO9	YAL063C	843	Q/*
I	25442	G	C	216	133	#N/A	176	#N/A	#N/A	225	#N/A	225	228	#N/A	70	#N/A	225	#N/A	#N/A	#N/A	#N/A	missense_variant	FLO9	YAL063C	843	Q/E	tolerated(1)
I	25443	A	G	#N/A	#N/A	#N/A	#N/A	#N/A	#N/A	#N/A	#N/A	#N/A	#N/A	#N/A	#N/A	#N/A	#N/A	#N/A	58	#N/A	#N/A	synonymous_variant	FLO9	YAL063C	842	G
I	25446	G	A	#N/A	#N/A	#N/A	#N/A	#N/A	#N/A	#N/A	#N/A	#N/A	#N/A	#N/A	#N/A	#N/A	#N/A	#N/A	56	#N/A	#N/A	synonymous_variant	FLO9	YAL063C	841	N
I	25452	T	A	#N/A	#N/A	#N/A	#N/A	56	#N/A	#N/A	#N/A	#N/A	#N/A	228	#N/A	101	#N/A	228	#N/A	225	#N/A	synonymous_variant	FLO9	YAL063C	839	G
I	25452	T	G	#N/A	47.5889	#N/A	188	#N/A	#N/A	55	#N/A	110	72	#N/A	127	#N/A	#N/A	#N/A	#N/A	#N/A	#N/A	synonymous_variant	FLO9	YAL063C	839	G
I	25460	T	C	#N/A	#N/A	#N/A	#N/A	56	#N/A	#N/A	#N/A	#N/A	#N/A	206	#N/A	#N/A	100	58	#N/A	228	#N/A	missense_variant	FLO9	YAL063C	837	I/V	tolerated(0.81)
I	25461	G	A	225	225	#N/A	186	#N/A	#N/A	225	5.02103	225	225	225	152	37.833	225	#N/A	#N/A	225	#N/A	synonymous_variant	FLO9	YAL063C	836	T
I	25464	G	A	225	225	#N/A	186	#N/A	#N/A	225	208	225	225	228	140	#N/A	225	#N/A	225	225	#N/A	synonymous_variant	FLO9	YAL063C	835	T
I	25470	C	T	#N/A	#N/A	#N/A	#N/A	#N/A	#N/A	#N/A	#N/A	#N/A	#N/A	222	#N/A	#N/A	#N/A	187	228	224	#N/A	synonymous_variant	FLO9	YAL063C	833	E
I	25473	A	T	#N/A	#N/A	#N/A	#N/A	#N/A	#N/A	#N/A	#N/A	#N/A	#N/A	200	#N/A	#N/A	#N/A	#N/A	#N/A	228	#N/A	synonymous_variant	FLO9	YAL063C	832	T
I	25476	A	G	#N/A	#N/A	#N/A	#N/A	#N/A	#N/A	#N/A	#N/A	#N/A	#N/A	209	#N/A	#N/A	#N/A	34.5682	#N/A	228	#N/A	synonymous_variant	FLO9	YAL063C	831	S
I	25479	T	C	228	96	#N/A	211	#N/A	#N/A	228	#N/A	228	228	#N/A	71	#N/A	228	#N/A	#N/A	#N/A	#N/A	synonymous_variant	FLO9	YAL063C	830	T
I	25485	G	T	#N/A	#N/A	#N/A	#N/A	#N/A	#N/A	#N/A	#N/A	#N/A	#N/A	#N/A	#N/A	#N/A	#N/A	79	#N/A	#N/A	#N/A	synonymous_variant	FLO9	YAL063C	828	T
I	25488	G	A	#N/A	#N/A	#N/A	#N/A	#N/A	#N/A	#N/A	#N/A	#N/A	#N/A	#N/A	#N/A	#N/A	#N/A	#N/A	57	#N/A	228	synonymous_variant	FLO9	YAL063C	827	F
I	25494	A	G	223	#N/A	#N/A	#N/A	#N/A	#N/A	147	159	228	137	#N/A	#N/A	#N/A	228	#N/A	142	#N/A	#N/A	synonymous_variant	FLO9	YAL063C	825	G
I	25497	G	A	214	25.296	#N/A	#N/A	#N/A	#N/A	184	#N/A	228	123	#N/A	#N/A	#N/A	228	#N/A	111	163	228	synonymous_variant	FLO9	YAL063C	824	T
I	25506	C	T	#N/A	#N/A	#N/A	39.8081	#N/A	11.1367	#N/A	#N/A	#N/A	#N/A	#N/A	#N/A	#N/A	#N/A	8.13869	85	#N/A	144	synonymous_variant	FLO9	YAL063C	821	E
I	25509	G	A	162	#N/A	#N/A	#N/A	#N/A	#N/A	146	#N/A	196	26.8209	#N/A	#N/A	3.22451	228	#N/A	#N/A	60	153	synonymous_variant	FLO9	YAL063C	820	T
I	25512	T	G	#N/A	#N/A	#N/A	#N/A	#N/A	#N/A	#N/A	#N/A	#N/A	#N/A	#N/A	#N/A	#N/A	#N/A	#N/A	#N/A	#N/A	141	synonymous_variant	FLO9	YAL063C	819	T
I	25515	A	G	#N/A	#N/A	#N/A	#N/A	#N/A	#N/A	#N/A	#N/A	#N/A	#N/A	#N/A	#N/A	#N/A	#N/A	#N/A	#N/A	#N/A	139	synonymous_variant	FLO9	YAL063C	818	T
I	25536	G	A	#N/A	#N/A	#N/A	#N/A	#N/A	154	#N/A	#N/A	#N/A	#N/A	#N/A	#N/A	#N/A	#N/A	#N/A	59	#N/A	153	synonymous_variant	FLO9	YAL063C	811	T
I	25542	A	G	#N/A	#N/A	#N/A	#N/A	#N/A	179	#N/A	#N/A	#N/A	#N/A	#N/A	#N/A	#N/A	#N/A	#N/A	#N/A	#N/A	141	synonymous_variant	FLO9	YAL063C	809	T
I	25557	C	A	#N/A	#N/A	#N/A	#N/A	#N/A	#N/A	#N/A	5.11723	#N/A	#N/A	#N/A	#N/A	#N/A	#N/A	#N/A	83	#N/A	#N/A	synonymous_variant	FLO9	YAL063C	804	V
I	25560	G	A	#N/A	#N/A	#N/A	#N/A	#N/A	206	#N/A	#N/A	#N/A	#N/A	#N/A	#N/A	#N/A	#N/A	#N/A	#N/A	#N/A	130	synonymous_variant	FLO9	YAL063C	803	T
I	25566	G	A	#N/A	#N/A	#N/A	#N/A	#N/A	#N/A	#N/A	#N/A	#N/A	#N/A	#N/A	#N/A	#N/A	#N/A	#N/A	124	#N/A	#N/A	synonymous_variant	FLO9	YAL063C	801	D
I	25584	A	G	#N/A	#N/A	#N/A	#N/A	#N/A	224	#N/A	#N/A	#N/A	#N/A	#N/A	4.60557	#N/A	#N/A	#N/A	#N/A	#N/A	126	synonymous_variant	FLO9	YAL063C	795	T
I	25596	G	T	#N/A	#N/A	#N/A	#N/A	#N/A	#N/A	#N/A	#N/A	#N/A	#N/A	134	#N/A	18.5112	#N/A	#N/A	#N/A	130	#N/A	synonymous_variant	FLO9	YAL063C	791	T
I	25599	G	A	#N/A	#N/A	#N/A	#N/A	#N/A	#N/A	#N/A	#N/A	#N/A	#N/A	#N/A	#N/A	#N/A	#N/A	#N/A	135	#N/A	#N/A	synonymous_variant	FLO9	YAL063C	790	T
I	25605	C	T	#N/A	#N/A	#N/A	#N/A	#N/A	#N/A	#N/A	#N/A	#N/A	#N/A	63	#N/A	22.6236	#N/A	47.2554	#N/A	134	#N/A	synonymous_variant	FLO9	YAL063C	788	E
I	25608	A	T	#N/A	#N/A	#N/A	#N/A	#N/A	#N/A	#N/A	#N/A	#N/A	#N/A	5.0415	#N/A	#N/A	#N/A	#N/A	#N/A	131	#N/A	synonymous_variant	FLO9	YAL063C	787	T
I	25611	G	A	#N/A	#N/A	#N/A	#N/A	#N/A	#N/A	#N/A	#N/A	#N/A	#N/A	#N/A	#N/A	#N/A	#N/A	#N/A	78	#N/A	43.7509	synonymous_variant	FLO9	YAL063C	786	S
I	25614	T	A	#N/A	#N/A	#N/A	#N/A	#N/A	171	#N/A	#N/A	#N/A	#N/A	#N/A	#N/A	#N/A	#N/A	#N/A	#N/A	#N/A	#N/A	synonymous_variant	FLO9	YAL063C	785	T
I	25617	A	C	#N/A	#N/A	#N/A	#N/A	#N/A	169	#N/A	#N/A	#N/A	#N/A	#N/A	#N/A	#N/A	#N/A	#N/A	#N/A	#N/A	#N/A	synonymous_variant	FLO9	YAL063C	784	S
I	25620	G	A	#N/A	#N/A	#N/A	#N/A	#N/A	178	#N/A	8.75353	#N/A	#N/A	#N/A	#N/A	#N/A	#N/A	#N/A	#N/A	#N/A	#N/A	synonymous_variant	FLO9	YAL063C	783	T
I	25623	G	A	#N/A	#N/A	#N/A	#N/A	#N/A	169	#N/A	#N/A	#N/A	#N/A	#N/A	#N/A	#N/A	#N/A	#N/A	#N/A	#N/A	58	synonymous_variant	FLO9	YAL063C	782	F
I	25629	A	G	#N/A	#N/A	#N/A	7.20464	#N/A	#N/A	#N/A	#N/A	#N/A	#N/A	#N/A	#N/A	#N/A	#N/A	#N/A	59	#N/A	#N/A	synonymous_variant	FLO9	YAL063C	780	G
I	25632	A	G	#N/A	#N/A	#N/A	#N/A	#N/A	179	#N/A	#N/A	#N/A	#N/A	#N/A	#N/A	#N/A	#N/A	#N/A	#N/A	#N/A	#N/A	synonymous_variant	FLO9	YAL063C	779	T
I	25671	A	G	#N/A	#N/A	#N/A	#N/A	#N/A	#N/A	#N/A	#N/A	#N/A	#N/A	143	#N/A	#N/A	#N/A	#N/A	#N/A	#N/A	#N/A	synonymous_variant	FLO9	YAL063C	766	T
I	25683	G	A	#N/A	#N/A	#N/A	#N/A	#N/A	#N/A	#N/A	#N/A	#N/A	#N/A	111	#N/A	#N/A	#N/A	#N/A	#N/A	#N/A	#N/A	synonymous_variant	FLO9	YAL063C	762	I
I	25695	G	A	#N/A	#N/A	#N/A	#N/A	#N/A	#N/A	#N/A	#N/A	#N/A	#N/A	#N/A	#N/A	#N/A	#N/A	8.12706	#N/A	123	#N/A	synonymous_variant	FLO9	YAL063C	758	T
I	25710	A	C	#N/A	#N/A	#N/A	#N/A	#N/A	#N/A	#N/A	#N/A	#N/A	#N/A	90	#N/A	#N/A	#N/A	71	#N/A	133	#N/A	synonymous_variant	FLO9	YAL063C	753	V
I	25712	C	A	#N/A	#N/A	#N/A	#N/A	#N/A	#N/A	#N/A	#N/A	#N/A	#N/A	90	#N/A	#N/A	#N/A	71	#N/A	133	#N/A	missense_variant	FLO9	YAL063C	753	V/F	tolerated(0.09)
I	25716	G	A	#N/A	#N/A	#N/A	#N/A	#N/A	#N/A	#N/A	#N/A	#N/A	#N/A	90	#N/A	#N/A	#N/A	73	#N/A	133	#N/A	synonymous_variant	FLO9	YAL063C	751	N
I	25719	G	A	#N/A	#N/A	#N/A	#N/A	#N/A	#N/A	#N/A	#N/A	#N/A	#N/A	90	#N/A	#N/A	#N/A	56	#N/A	133	#N/A	synonymous_variant	FLO9	YAL063C	750	T
I	25731	G	T	#N/A	#N/A	#N/A	#N/A	#N/A	#N/A	#N/A	#N/A	#N/A	#N/A	90	#N/A	#N/A	#N/A	56	#N/A	106	#N/A	synonymous_variant	FLO9	YAL063C	746	T
I	25743	A	T	49.361	#N/A	#N/A	#N/A	#N/A	#N/A	#N/A	#N/A	19.4636	#N/A	#N/A	#N/A	#N/A	32.2384	#N/A	#N/A	112	#N/A	synonymous_variant	FLO9	YAL063C	742	T
I	25748	A	G	#N/A	#N/A	#N/A	#N/A	#N/A	#N/A	#N/A	#N/A	#N/A	#N/A	#N/A	#N/A	#N/A	32.2384	#N/A	#N/A	#N/A	#N/A	missense_variant	FLO9	YAL063C	741	S/P	deleterious(0.02)
I	25755	G	T	15.5373	#N/A	#N/A	#N/A	#N/A	#N/A	#N/A	#N/A	#N/A	#N/A	#N/A	#N/A	#N/A	32.2384	#N/A	#N/A	#N/A	#N/A	synonymous_variant	FLO9	YAL063C	738	T
I	25758	A	G	#N/A	#N/A	#N/A	#N/A	#N/A	#N/A	#N/A	#N/A	#N/A	#N/A	21.4455	#N/A	#N/A	#N/A	#N/A	#N/A	#N/A	#N/A	synonymous_variant	FLO9	YAL063C	737	F
I	25872	G	C	#N/A	#N/A	#N/A	#N/A	#N/A	#N/A	#N/A	#N/A	#N/A	#N/A	#N/A	#N/A	#N/A	5.75677	#N/A	#N/A	#N/A	80	missense_variant	FLO9	YAL063C	699	I/M	tolerated(0.33)
I	25944	T	A	96	#N/A	#N/A	#N/A	#N/A	#N/A	70	#N/A	106	52	#N/A	#N/A	#N/A	91	#N/A	#N/A	#N/A	#N/A	synonymous_variant	FLO9	YAL063C	675	P
I	25959	A	G	120	#N/A	#N/A	#N/A	#N/A	#N/A	104	#N/A	112	52	#N/A	#N/A	#N/A	123	#N/A	#N/A	#N/A	#N/A	synonymous_variant	FLO9	YAL063C	670	I
I	25962	G	A	117	#N/A	#N/A	#N/A	#N/A	#N/A	104	#N/A	111	53	#N/A	#N/A	#N/A	123	#N/A	#N/A	#N/A	#N/A	synonymous_variant	FLO9	YAL063C	669	I
I	25983	A	G	#N/A	#N/A	#N/A	#N/A	#N/A	36.7593	#N/A	#N/A	#N/A	#N/A	#N/A	#N/A	#N/A	#N/A	#N/A	#N/A	#N/A	#N/A	synonymous_variant	FLO9	YAL063C	662	G
I	25986	G	A	#N/A	#N/A	#N/A	#N/A	#N/A	36.7593	#N/A	#N/A	#N/A	#N/A	#N/A	#N/A	#N/A	#N/A	#N/A	#N/A	#N/A	#N/A	synonymous_variant	FLO9	YAL063C	661	N
I	26013	A	T	104	#N/A	#N/A	50	#N/A	#N/A	91	#N/A	127	53	#N/A	#N/A	#N/A	107	#N/A	#N/A	#N/A	#N/A	synonymous_variant	FLO9	YAL063C	652	T
I	26018	A	G	#N/A	#N/A	#N/A	#N/A	#N/A	#N/A	52	#N/A	#N/A	5.99409	#N/A	#N/A	#N/A	21.8688	#N/A	#N/A	#N/A	#N/A	missense_variant	FLO9	YAL063C	651	S/P	deleterious(0.02)
I	26025	G	T	56	#N/A	#N/A	42.4147	#N/A	#N/A	82	#N/A	82	24.357	#N/A	#N/A	#N/A	94	#N/A	#N/A	#N/A	#N/A	synonymous_variant	FLO9	YAL063C	648	T
I	26035	T	C	#N/A	#N/A	#N/A	#N/A	#N/A	#N/A	33.4163	20.4535	43.4147	#N/A	#N/A	#N/A	#N/A	40.4148	#N/A	#N/A	#N/A	#N/A	missense_variant	FLO9	YAL063C	645	D/G	tolerated(1)
I	26037	G	A	5.04598	#N/A	#N/A	#N/A	#N/A	#N/A	33.4163	#N/A	43.4147	#N/A	#N/A	#N/A	#N/A	40.4148	#N/A	#N/A	#N/A	#N/A	synonymous_variant	FLO9	YAL063C	644	N
I	26038	T	G	5.04598	#N/A	#N/A	#N/A	#N/A	#N/A	33.4163	#N/A	43.4147	#N/A	#N/A	#N/A	#N/A	40.4148	#N/A	#N/A	#N/A	#N/A	missense_variant	FLO9	YAL063C	644	N/T	tolerated(1)
I	26214	T	A	#N/A	#N/A	#N/A	#N/A	#N/A	#N/A	#N/A	#N/A	#N/A	#N/A	#N/A	#N/A	#N/A	#N/A	#N/A	29.3287	#N/A	#N/A	synonymous_variant	FLO9	YAL063C	585	P
I	26412	G	C	#N/A	#N/A	#N/A	#N/A	#N/A	#N/A	#N/A	#N/A	#N/A	#N/A	#N/A	#N/A	#N/A	#N/A	#N/A	#N/A	#N/A	65	missense_variant	FLO9	YAL063C	519	I/M	tolerated(0.3)
I	26495	T	C	#N/A	#N/A	#N/A	#N/A	#N/A	21.3166	#N/A	#N/A	#N/A	#N/A	#N/A	#N/A	#N/A	#N/A	#N/A	#N/A	#N/A	#N/A	missense_variant	FLO9	YAL063C	492	I/V	tolerated(1)
I	26496	G	A	#N/A	#N/A	#N/A	#N/A	#N/A	21.3166	#N/A	#N/A	#N/A	#N/A	#N/A	#N/A	#N/A	#N/A	#N/A	#N/A	#N/A	#N/A	synonymous_variant	FLO9	YAL063C	491	V
I	26523	A	G	#N/A	#N/A	#N/A	#N/A	#N/A	21.4321	#N/A	#N/A	#N/A	#N/A	#N/A	#N/A	#N/A	#N/A	#N/A	#N/A	#N/A	#N/A	synonymous_variant	FLO9	YAL063C	482	G
I	26754	T	A	#N/A	#N/A	#N/A	#N/A	#N/A	#N/A	#N/A	#N/A	#N/A	#N/A	#N/A	#N/A	#N/A	#N/A	#N/A	69	#N/A	#N/A	synonymous_variant	FLO9	YAL063C	405	P
I	26761	C	T	#N/A	#N/A	#N/A	#N/A	#N/A	#N/A	#N/A	#N/A	#N/A	#N/A	#N/A	#N/A	87	#N/A	16.6514	#N/A	110	#N/A	missense_variant	FLO9	YAL063C	403	R/K	tolerated(0.69)
I	26765	T	C	#N/A	#N/A	#N/A	#N/A	#N/A	158	#N/A	#N/A	#N/A	#N/A	#N/A	#N/A	88	#N/A	17.7257	#N/A	112	#N/A	missense_variant	FLO9	YAL063C	402	I/V	tolerated(1)
I	26766	G	A	#N/A	#N/A	#N/A	#N/A	#N/A	158	#N/A	#N/A	#N/A	#N/A	#N/A	#N/A	87	#N/A	16.7275	#N/A	112	#N/A	synonymous_variant	FLO9	YAL063C	401	V
I	26778	C	T	#N/A	#N/A	#N/A	#N/A	#N/A	164	#N/A	#N/A	#N/A	#N/A	152	#N/A	109	#N/A	90	116	166	11.9475	synonymous_variant	FLO9	YAL063C	397	E
I	26790	C	T	#N/A	#N/A	#N/A	#N/A	#N/A	#N/A	#N/A	#N/A	#N/A	#N/A	8.85776	#N/A	100	#N/A	81	13.56	171	#N/A	synonymous_variant	FLO9	YAL063C	393	L
I	26793	A	G	#N/A	#N/A	#N/A	#N/A	#N/A	175	#N/A	#N/A	#N/A	#N/A	#N/A	#N/A	#N/A	#N/A	#N/A	#N/A	#N/A	11.0019	synonymous_variant	FLO9	YAL063C	392	G
I	26835	G	A	#N/A	#N/A	#N/A	#N/A	#N/A	153	#N/A	#N/A	#N/A	#N/A	135	#N/A	31.2506	#N/A	94	17.9286	122	#N/A	synonymous_variant	FLO9	YAL063C	378	T
I	26838	A	G	#N/A	#N/A	#N/A	#N/A	#N/A	153	#N/A	#N/A	#N/A	#N/A	132	#N/A	30.2328	#N/A	93	25.9499	122	#N/A	synonymous_variant	FLO9	YAL063C	377	F
I	26839	A	G	#N/A	#N/A	#N/A	#N/A	#N/A	153	#N/A	#N/A	#N/A	#N/A	135	#N/A	27.0784	#N/A	23.5224	25.9499	122	#N/A	missense_variant	FLO9	YAL063C	377	F/S	tolerated(0.19)
I	26844	G	A	#N/A	#N/A	#N/A	#N/A	#N/A	102	#N/A	#N/A	#N/A	#N/A	134	#N/A	#N/A	#N/A	#N/A	#N/A	#N/A	#N/A	synonymous_variant	FLO9	YAL063C	375	S
I	26846	T	C	#N/A	#N/A	#N/A	#N/A	#N/A	151	15.5373	#N/A	#N/A	#N/A	132	43.4147	29.295	65	94	92	124	#N/A	missense_variant	FLO9	YAL063C	375	S/G	tolerated(1)
I	26846	T	G	45.4192	#N/A	#N/A	#N/A	#N/A	#N/A	#N/A	#N/A	#N/A	#N/A	#N/A	#N/A	#N/A	#N/A	#N/A	#N/A	#N/A	#N/A	missense_variant	FLO9	YAL063C	375	S/R	deleterious(0.01)
I	26847	G	A	36.1455	#N/A	#N/A	#N/A	#N/A	#N/A	15.5373	#N/A	#N/A	#N/A	#N/A	43.4147	#N/A	74	42.3502	#N/A	120	#N/A	synonymous_variant	FLO9	YAL063C	374	N
I	26848	T	G	50	#N/A	#N/A	#N/A	#N/A	152	15.5373	#N/A	#N/A	#N/A	130	43.4147	28.2275	74	93	25.9499	124	#N/A	missense_variant	FLO9	YAL063C	374	N/T	tolerated(1)
I	26856	C	T	58	25.8559	#N/A	#N/A	#N/A	#N/A	#N/A	#N/A	#N/A	#N/A	#N/A	70	#N/A	#N/A	#N/A	#N/A	#N/A	#N/A	synonymous_variant	FLO9	YAL063C	371	E
I	26859	A	G	58	22.778	#N/A	#N/A	#N/A	#N/A	#N/A	#N/A	#N/A	#N/A	#N/A	70	#N/A	#N/A	#N/A	#N/A	#N/A	#N/A	synonymous_variant	FLO9	YAL063C	370	T
I	26862	T	C	58	22.778	#N/A	#N/A	#N/A	#N/A	#N/A	#N/A	#N/A	#N/A	#N/A	70	#N/A	#N/A	#N/A	#N/A	#N/A	#N/A	synonymous_variant	FLO9	YAL063C	369	T
I	26865	A	G	#N/A	#N/A	#N/A	#N/A	#N/A	#N/A	#N/A	#N/A	#N/A	#N/A	#N/A	#N/A	16.0418	#N/A	#N/A	#N/A	52	#N/A	synonymous_variant	FLO9	YAL063C	368	T
I	26878	G	C	225	228	#N/A	89	#N/A	#N/A	128	65	138	11.7217	#N/A	164	9.88514	225	34.4159	5.75677	#N/A	#N/A	missense_variant	FLO9	YAL063C	364	T/S	tolerated(0.55)
I	26880	G	T	228	228	#N/A	90	#N/A	#N/A	127	64	168	14.4263	#N/A	191	9.88514	225	34.4159	5.75677	#N/A	#N/A	synonymous_variant	FLO9	YAL063C	363	A
I	26896	C	T	164	225	#N/A	29.602	#N/A	134	12.8398	27.4826	10.9151	116	#N/A	196	63	178	35.2268	166	202	143	missense_variant	FLO9	YAL063C	358	R/K	tolerated(0.59)
I	26900	T	C	169	225	#N/A	55	#N/A	136	80	85	91	117	225	196	73	208	59	168	206	143	missense_variant	FLO9	YAL063C	357	I/V	tolerated(1)
I	26901	T	A	195	225	#N/A	126	#N/A	136	146	101	130	138	216	196	93	224	92	173	203	128	synonymous_variant	FLO9	YAL063C	356	V
I	26910	G	A	#N/A	#N/A	#N/A	#N/A	#N/A	#N/A	#N/A	#N/A	#N/A	#N/A	122	#N/A	101	#N/A	110	117	210	#N/A	synonymous_variant	FLO9	YAL063C	353	T
I	26923	C	G	158	215	#N/A	148	#N/A	143	148	121	141	130	225	171	145	205	153	199	225	154	missense_variant	FLO9	YAL063C	349	R/P	tolerated(1)
I	26931	A	G	182	209	#N/A	145	#N/A	7.3061	149	121	134	130	111	187	#N/A	201	71	95	114	136	synonymous_variant	FLO9	YAL063C	346	N
I	26940	A	G	#N/A	#N/A	#N/A	#N/A	#N/A	#N/A	#N/A	#N/A	#N/A	#N/A	#N/A	#N/A	49.8949	#N/A	#N/A	#N/A	#N/A	#N/A	synonymous_variant	FLO9	YAL063C	343	T
I	26946	T	A	75	18.4764	#N/A	#N/A	#N/A	#N/A	#N/A	#N/A	#N/A	3.7766	#N/A	#N/A	#N/A	#N/A	#N/A	#N/A	#N/A	#N/A	synonymous_variant	FLO9	YAL063C	341	T
I	26949	G	A	75	18.4764	#N/A	#N/A	#N/A	#N/A	#N/A	#N/A	#N/A	3.7766	#N/A	#N/A	#N/A	#N/A	#N/A	#N/A	#N/A	#N/A	synonymous_variant	FLO9	YAL063C	340	T
I	26954	A	T	75	18.4764	#N/A	#N/A	#N/A	#N/A	#N/A	12.6566	#N/A	3.7766	#N/A	#N/A	#N/A	#N/A	#N/A	#N/A	#N/A	#N/A	missense_variant	FLO9	YAL063C	339	L/M	tolerated(0.35)
I	26955	T	C	75	17.497	#N/A	#N/A	#N/A	#N/A	#N/A	12.6566	#N/A	3.7766	#N/A	#N/A	#N/A	#N/A	#N/A	#N/A	#N/A	#N/A	synonymous_variant	FLO9	YAL063C	338	E
I	26958	G	A	75	18.4764	#N/A	#N/A	#N/A	#N/A	#N/A	12.6566	#N/A	3.7766	#N/A	#N/A	#N/A	#N/A	#N/A	#N/A	#N/A	#N/A	synonymous_variant	FLO9	YAL063C	337	T
I	26964	A	C	88	17.4923	#N/A	#N/A	#N/A	#N/A	#N/A	#N/A	9.88514	#N/A	#N/A	#N/A	#N/A	#N/A	#N/A	#N/A	#N/A	#N/A	synonymous_variant	FLO9	YAL063C	335	T
I	26970	G	A	#N/A	#N/A	#N/A	#N/A	#N/A	71	#N/A	#N/A	#N/A	#N/A	175	#N/A	156	#N/A	41.7832	61	191	77	synonymous_variant	FLO9	YAL063C	333	T
I	26973	A	G	99	36.4154	#N/A	#N/A	#N/A	120	17.4923	#N/A	63	3.22451	168	#N/A	156	#N/A	40.7628	60	191	74	synonymous_variant	FLO9	YAL063C	332	F
I	26974	A	G	#N/A	#N/A	#N/A	#N/A	#N/A	69	#N/A	#N/A	#N/A	#N/A	172	#N/A	153	#N/A	40.7514	60	191	77	missense_variant	FLO9	YAL063C	332	F/S	tolerated(0.19)
I	26979	G	A	#N/A	#N/A	#N/A	#N/A	#N/A	20.7816	#N/A	#N/A	#N/A	#N/A	171	#N/A	#N/A	#N/A	#N/A	#N/A	#N/A	#N/A	synonymous_variant	FLO9	YAL063C	330	S
I	26981	T	C	101	36.4154	#N/A	#N/A	#N/A	118	18.4764	50	64	5.04598	171	#N/A	153	#N/A	150	189	191	83	missense_variant	FLO9	YAL063C	330	S/G	tolerated(1)
I	26982	G	A	101	36.4154	#N/A	#N/A	#N/A	#N/A	18.4764	#N/A	64	5.04598	#N/A	#N/A	#N/A	#N/A	9.76097	#N/A	191	83	synonymous_variant	FLO9	YAL063C	329	N
I	26983	T	G	101	36.4154	#N/A	#N/A	#N/A	117	18.4402	#N/A	64	3.78128	172	#N/A	154	#N/A	39.7138	37.7091	191	83	missense_variant	FLO9	YAL063C	329	N/T	tolerated(1)
I	27000	A	G	#N/A	#N/A	#N/A	#N/A	#N/A	#N/A	#N/A	#N/A	#N/A	#N/A	4.34839	#N/A	184	#N/A	59	#N/A	193	#N/A	synonymous_variant	FLO9	YAL063C	323	T
I	27013	C	T	#N/A	88	#N/A	#N/A	#N/A	#N/A	#N/A	#N/A	#N/A	#N/A	#N/A	#N/A	#N/A	#N/A	#N/A	#N/A	#N/A	#N/A	missense_variant	FLO9	YAL063C	319	S/N	tolerated(0.39)
I	27015	A	G	#N/A	84	#N/A	#N/A	#N/A	#N/A	#N/A	#N/A	#N/A	#N/A	#N/A	#N/A	#N/A	#N/A	#N/A	#N/A	#N/A	#N/A	synonymous_variant	FLO9	YAL063C	318	A
I	27024	T	A	#N/A	72	#N/A	#N/A	#N/A	#N/A	#N/A	#N/A	#N/A	#N/A	#N/A	#N/A	#N/A	#N/A	#N/A	#N/A	#N/A	#N/A	synonymous_variant	FLO9	YAL063C	315	P
I	27027	A	T	179	88	#N/A	212	#N/A	139	159	165	173	160	225	#N/A	184	#N/A	81	188	189	120	synonymous_variant	FLO9	YAL063C	314	T
I	27031	C	T	#N/A	#N/A	#N/A	211	#N/A	#N/A	130	64	60	130	#N/A	#N/A	146	#N/A	104	#N/A	189	98	missense_variant	FLO9	YAL063C	313	R/K	tolerated(0.53)
I	27035	T	C	5.17521	#N/A	#N/A	211	#N/A	136	134	61	73	131	80	#N/A	147	#N/A	57	5.02999	189	120	missense_variant	FLO9	YAL063C	312	I/V	tolerated(0.98)
I	27036	G	A	4.50031	#N/A	#N/A	192	#N/A	139	135	63	80	132	82	#N/A	147	#N/A	62	7.33822	189	120	synonymous_variant	FLO9	YAL063C	311	V
I	27039	A	G	#N/A	63	#N/A	#N/A	#N/A	#N/A	#N/A	#N/A	#N/A	#N/A	#N/A	#N/A	#N/A	#N/A	#N/A	#N/A	#N/A	#N/A	synonymous_variant	FLO9	YAL063C	310	I
I	27042	G	A	#N/A	63	#N/A	#N/A	#N/A	#N/A	#N/A	#N/A	#N/A	#N/A	#N/A	#N/A	#N/A	#N/A	#N/A	#N/A	#N/A	#N/A	synonymous_variant	FLO9	YAL063C	309	V
I	27044	C	T	175	78	#N/A	209	#N/A	63	164	76	159	165	35.8014	#N/A	175	#N/A	143	185	177	118	missense_variant	FLO9	YAL063C	309	V/I	tolerated(0.65)
I	27045	G	A	#N/A	#N/A	#N/A	#N/A	#N/A	#N/A	#N/A	#N/A	#N/A	#N/A	25.7548	#N/A	82	#N/A	14.3765	#N/A	118	#N/A	synonymous_variant	FLO9	YAL063C	308	T
I	27060	A	T	129	59	#N/A	136	#N/A	#N/A	89	115	129	126	127	#N/A	170	#N/A	131	113	174	138	synonymous_variant	FLO9	YAL063C	303	V
I	27060	A	C	#N/A	#N/A	#N/A	#N/A	#N/A	105	#N/A	#N/A	#N/A	#N/A	#N/A	42.4147	#N/A	#N/A	#N/A	#N/A	#N/A	#N/A	synonymous_variant	FLO9	YAL063C	303	V
I	27062	C	A	#N/A	#N/A	#N/A	#N/A	#N/A	65	#N/A	#N/A	#N/A	#N/A	#N/A	42.4147	#N/A	#N/A	#N/A	#N/A	#N/A	#N/A	missense_variant	FLO9	YAL063C	303	V/F	tolerated(0.07)
I	27063	G	A	167	133	#N/A	158	#N/A	#N/A	121	98	141	136	46.7683	#N/A	170	#N/A	115	190	169	135	synonymous_variant	FLO9	YAL063C	302	G
I	27066	G	A	#N/A	#N/A	#N/A	#N/A	#N/A	58	#N/A	#N/A	#N/A	#N/A	#N/A	6.67667	#N/A	#N/A	#N/A	#N/A	#N/A	#N/A	synonymous_variant	FLO9	YAL063C	301	N
I	27072	A	G	#N/A	#N/A	#N/A	#N/A	#N/A	#N/A	#N/A	#N/A	#N/A	#N/A	#N/A	#N/A	#N/A	#N/A	#N/A	#N/A	#N/A	85	synonymous_variant	FLO9	YAL063C	299	G
I	27072	A	T	#N/A	#N/A	#N/A	#N/A	#N/A	#N/A	#N/A	#N/A	#N/A	#N/A	#N/A	68	#N/A	#N/A	#N/A	#N/A	#N/A	#N/A	synonymous_variant	FLO9	YAL063C	299	G
I	27075	G	A	#N/A	#N/A	#N/A	#N/A	#N/A	#N/A	#N/A	#N/A	#N/A	#N/A	#N/A	94	#N/A	#N/A	#N/A	#N/A	#N/A	103	synonymous_variant	FLO9	YAL063C	298	T
I	27080	C	T	#N/A	#N/A	#N/A	#N/A	#N/A	#N/A	#N/A	#N/A	#N/A	#N/A	#N/A	#N/A	#N/A	#N/A	#N/A	#N/A	#N/A	95	missense_variant	FLO9	YAL063C	297	V/I	tolerated(0.88)
I	27081	G	A	#N/A	#N/A	#N/A	#N/A	#N/A	#N/A	#N/A	#N/A	#N/A	#N/A	#N/A	#N/A	#N/A	#N/A	#N/A	#N/A	#N/A	125	synonymous_variant	FLO9	YAL063C	296	T
I	27084	G	A	#N/A	#N/A	#N/A	#N/A	#N/A	#N/A	#N/A	#N/A	#N/A	#N/A	#N/A	#N/A	#N/A	#N/A	#N/A	#N/A	#N/A	121	synonymous_variant	FLO9	YAL063C	295	T
I	27090	T	C	128	214	#N/A	71	#N/A	#N/A	104	60	148	130	228	#N/A	200	27.2346	68	#N/A	228	109	synonymous_variant	FLO9	YAL063C	293	E
I	27099	T	C	161	228	#N/A	94	#N/A	#N/A	116	62	190	134	228	#N/A	216	48.4983	151	#N/A	225	108	synonymous_variant	FLO9	YAL063C	290	T
I	27105	A	G	182	225	#N/A	97	#N/A	#N/A	121	114	197	139	228	#N/A	228	52	126	#N/A	228	140	synonymous_variant	FLO9	YAL063C	288	T
I	27126	T	C	228	228	#N/A	178	#N/A	228	221	74	228	198	228	201	228	71	86	15.9182	225	184	synonymous_variant	FLO9	YAL063C	281	E
I	27129	C	G	225	228	#N/A	228	#N/A	#N/A	228	124	225	228	228	228	225	225	124	225	225	228	synonymous_variant	FLO9	YAL063C	280	T
I	27141	G	T	#N/A	#N/A	#N/A	#N/A	#N/A	228	#N/A	#N/A	#N/A	#N/A	228	#N/A	228	#N/A	92	#N/A	228	#N/A	synonymous_variant	FLO9	YAL063C	276	T
I	27151	A	G	#N/A	#N/A	#N/A	#N/A	#N/A	228	#N/A	#N/A	#N/A	#N/A	228	#N/A	225	#N/A	225	#N/A	225	#N/A	missense_variant	FLO9	YAL063C	273	V/A	tolerated(0.53)
I	27159	A	G	#N/A	#N/A	#N/A	#N/A	34.4159	#N/A	#N/A	#N/A	#N/A	#N/A	#N/A	#N/A	#N/A	#N/A	#N/A	#N/A	#N/A	#N/A	synonymous_variant	FLO9	YAL063C	270	N
I	27183	G	A	#N/A	225	#N/A	#N/A	#N/A	#N/A	#N/A	#N/A	#N/A	#N/A	225	#N/A	225	225	225	#N/A	225	#N/A	synonymous_variant	FLO9	YAL063C	262	N
I	27186	T	C	#N/A	225	#N/A	#N/A	#N/A	#N/A	#N/A	#N/A	#N/A	#N/A	225	#N/A	225	225	225	#N/A	225	#N/A	synonymous_variant	FLO9	YAL063C	261	P
I	27188	G	A	#N/A	225	#N/A	#N/A	#N/A	#N/A	#N/A	#N/A	#N/A	#N/A	228	#N/A	225	225	225	#N/A	225	#N/A	missense_variant	FLO9	YAL063C	261	P/S	tolerated(1)
I	27195	T	G	#N/A	225	#N/A	#N/A	#N/A	#N/A	#N/A	#N/A	#N/A	#N/A	225	#N/A	225	225	225	#N/A	225	#N/A	synonymous_variant	FLO9	YAL063C	258	L
I	27210	A	G	225	225	#N/A	225	#N/A	#N/A	225	225	225	225	225	225	225	225	225	228	225	#N/A	synonymous_variant	FLO9	YAL063C	253	T
I	27265	A	G	#N/A	228	#N/A	#N/A	#N/A	#N/A	#N/A	#N/A	#N/A	#N/A	#N/A	#N/A	#N/A	#N/A	#N/A	#N/A	#N/A	#N/A	missense_variant	FLO9	YAL063C	235	V/A	deleterious(0.01)
I	27290	C	A	225	225	8.13869	225	#N/A	#N/A	228	225	228	225	#N/A	225	225	225	225	225	225	#N/A	missense_variant	FLO9	YAL063C	227	A/S	tolerated(1)
I	27318	T	C	#N/A	225	#N/A	#N/A	#N/A	#N/A	#N/A	#N/A	#N/A	#N/A	#N/A	#N/A	#N/A	228	#N/A	#N/A	#N/A	#N/A	synonymous_variant	FLO9	YAL063C	217	P
I	27330	A	C	#N/A	#N/A	#N/A	#N/A	#N/A	#N/A	#N/A	#N/A	#N/A	#N/A	#N/A	#N/A	#N/A	#N/A	225	#N/A	#N/A	#N/A	synonymous_variant	FLO9	YAL063C	213	G
I	27356	T	C	225	225	#N/A	228	#N/A	#N/A	225	225	225	225	#N/A	225	225	225	225	225	225	#N/A	missense_variant	FLO9	YAL063C	205	T/A	tolerated(0.83)
I	27357	A	G	225	225	#N/A	228	#N/A	225	225	225	225	225	225	225	225	225	225	225	225	#N/A	synonymous_variant	FLO9	YAL063C	204	I
I	27370	G	A	228	228	#N/A	228	#N/A	#N/A	225	225	228	225	228	228	225	228	228	228	225	#N/A	missense_variant	FLO9	YAL063C	200	P/L	tolerated(0.32)
I	27380	T	G	225	225	#N/A	225	#N/A	#N/A	228	225	225	225	#N/A	225	225	225	225	#N/A	225	#N/A	missense_variant	FLO9	YAL063C	197	N/H	tolerated(0.54)
I	27417	C	T	#N/A	#N/A	#N/A	225	#N/A	#N/A	228	228	225	228	#N/A	#N/A	#N/A	#N/A	#N/A	#N/A	#N/A	#N/A	synonymous_variant	FLO9	YAL063C	184	T
I	27476	G	A	225	129	#N/A	228	#N/A	#N/A	228	228	228	161	#N/A	225	169	111	206	#N/A	228	#N/A	synonymous_variant	FLO9	YAL063C	165	L
I	27486	G	A	#N/A	8.13869	#N/A	#N/A	#N/A	#N/A	#N/A	#N/A	#N/A	#N/A	#N/A	#N/A	#N/A	#N/A	#N/A	67	#N/A	#N/A	synonymous_variant	FLO9	YAL063C	161	D
I	27489	G	A	#N/A	8.13869	#N/A	#N/A	#N/A	#N/A	#N/A	#N/A	#N/A	#N/A	#N/A	#N/A	#N/A	#N/A	#N/A	80	#N/A	#N/A	synonymous_variant	FLO9	YAL063C	160	D
I	27492	A	T	#N/A	8.13869	#N/A	#N/A	#N/A	#N/A	#N/A	#N/A	#N/A	#N/A	#N/A	#N/A	#N/A	#N/A	#N/A	62	#N/A	#N/A	synonymous_variant	FLO9	YAL063C	159	V
I	27497	T	C	#N/A	#N/A	#N/A	#N/A	#N/A	#N/A	#N/A	#N/A	#N/A	#N/A	228	#N/A	#N/A	#N/A	#N/A	#N/A	#N/A	#N/A	missense_variant	FLO9	YAL063C	158	T/A	tolerated(0.49)
I	27498	A	T	#N/A	#N/A	#N/A	#N/A	#N/A	#N/A	#N/A	#N/A	#N/A	#N/A	#N/A	#N/A	#N/A	#N/A	#N/A	36.448	#N/A	#N/A	synonymous_variant	FLO9	YAL063C	157	A
I	27504	C	T	#N/A	#N/A	#N/A	#N/A	#N/A	#N/A	#N/A	#N/A	#N/A	#N/A	#N/A	#N/A	#N/A	#N/A	#N/A	36.448	#N/A	#N/A	synonymous_variant	FLO9	YAL063C	155	K
I	27505	T	C	#N/A	#N/A	#N/A	#N/A	#N/A	#N/A	#N/A	#N/A	#N/A	#N/A	#N/A	#N/A	#N/A	#N/A	#N/A	36.448	#N/A	#N/A	missense_variant	FLO9	YAL063C	155	K/R	tolerated(0.53)
I	27522	C	T	228	225	45.7502	228	14.6943	#N/A	225	45.5464	223	121	#N/A	228	#N/A	152	155	44.2103	54	#N/A	synonymous_variant	FLO9	YAL063C	149	T
I	27540	A	G	225	225	217	225	225	#N/A	228	#N/A	225	228	#N/A	225	140	225	203	#N/A	171	#N/A	synonymous_variant	FLO9	YAL063C	143	Y
I	27549	C	T	#N/A	225	#N/A	#N/A	#N/A	#N/A	#N/A	180	#N/A	#N/A	#N/A	#N/A	#N/A	#N/A	#N/A	#N/A	#N/A	#N/A	missense_variant	FLO9	YAL063C	140	M/I	tolerated(0.42)
I	27557	G	A	#N/A	#N/A	41.6211	#N/A	145	#N/A	#N/A	#N/A	#N/A	#N/A	#N/A	#N/A	#N/A	#N/A	#N/A	#N/A	#N/A	#N/A	synonymous_variant	FLO9	YAL063C	138	L
I	27558	G	A	#N/A	#N/A	#N/A	#N/A	#N/A	#N/A	#N/A	#N/A	#N/A	#N/A	#N/A	#N/A	#N/A	#N/A	#N/A	75	#N/A	#N/A	synonymous_variant	FLO9	YAL063C	137	T
I	27561	T	G	228	225	173	228	163	#N/A	228	213	228	205	#N/A	228	175	228	200	#N/A	198	#N/A	synonymous_variant	FLO9	YAL063C	136	V
I	27563	C	T	228	225	173	228	163	#N/A	228	213	228	205	#N/A	228	175	228	200	#N/A	198	#N/A	missense_variant	FLO9	YAL063C	136	V/I	tolerated(0.49)
I	27573	G	A	225	225	#N/A	#N/A	#N/A	#N/A	228	145	225	197	#N/A	225	197	#N/A	228	#N/A	191	#N/A	synonymous_variant	FLO9	YAL063C	132	T
I	27576	A	G	228	225	159	228	157	#N/A	228	142	228	228	#N/A	228	199	215	228	#N/A	201	#N/A	synonymous_variant	FLO9	YAL063C	131	T
I	27582	G	A	228	228	158	228	149	#N/A	228	184	228	185	#N/A	228	218	201	228	#N/A	201	#N/A	synonymous_variant	FLO9	YAL063C	129	F
I	27585	A	G	228	225	175	228	144	#N/A	228	175	228	185	#N/A	228	218	201	228	#N/A	201	#N/A	synonymous_variant	FLO9	YAL063C	128	G
I	27591	T	C	225	225	175	225	180	#N/A	228	176	225	228	#N/A	225	228	219	228	#N/A	213	#N/A	synonymous_variant	FLO9	YAL063C	126	L
I	27593	A	G	225	225	175	225	180	#N/A	228	180	225	228	#N/A	225	228	219	228	#N/A	213	#N/A	synonymous_variant	FLO9	YAL063C	126	L
I	27597	A	T	225	225	175	228	180	#N/A	228	193	225	228	#N/A	225	228	219	228	#N/A	197	#N/A	synonymous_variant	FLO9	YAL063C	124	T
I	27617	T	A	#N/A	#N/A	#N/A	#N/A	#N/A	#N/A	#N/A	#N/A	#N/A	#N/A	225	#N/A	#N/A	#N/A	#N/A	#N/A	#N/A	#N/A	missense_variant	FLO9	YAL063C	118	I/L	tolerated_low_confidence(0.64)
I	27639	A	T	#N/A	#N/A	#N/A	#N/A	#N/A	#N/A	#N/A	#N/A	#N/A	#N/A	225	#N/A	#N/A	#N/A	#N/A	#N/A	#N/A	#N/A	synonymous_variant	FLO9	YAL063C	110	I
I	27646	T	C	#N/A	#N/A	#N/A	#N/A	7.30814	#N/A	#N/A	#N/A	#N/A	#N/A	#N/A	#N/A	#N/A	#N/A	#N/A	168	#N/A	#N/A	missense_variant	FLO9	YAL063C	108	K/R	tolerated_low_confidence(1)
I	27667	A	G	225	#N/A	#N/A	#N/A	#N/A	#N/A	225	225	225	225	#N/A	225	225	#N/A	228	225	225	#N/A	missense_variant	FLO9	YAL063C	101	L/S	tolerated_low_confidence(1)
I	27667	A	T	#N/A	#N/A	56	#N/A	121	#N/A	#N/A	#N/A	#N/A	#N/A	#N/A	#N/A	#N/A	225	#N/A	#N/A	#N/A	#N/A	stop_gained	FLO9	YAL063C	101	L/*
I	27668	A	C	225	#N/A	#N/A	#N/A	#N/A	#N/A	225	225	225	225	#N/A	228	225	#N/A	225	228	225	#N/A	missense_variant	FLO9	YAL063C	101	L/V	tolerated_low_confidence(0.3)
I	27668	A	T	#N/A	#N/A	49.4186	#N/A	130	#N/A	#N/A	#N/A	#N/A	#N/A	#N/A	#N/A	#N/A	225	#N/A	#N/A	#N/A	#N/A	missense_variant	FLO9	YAL063C	101	L/I	tolerated_low_confidence(0.17)
I	27716	T	C	#N/A	#N/A	#N/A	#N/A	#N/A	154	#N/A	#N/A	#N/A	#N/A	#N/A	#N/A	#N/A	#N/A	#N/A	#N/A	#N/A	#N/A	missense_variant	FLO9	YAL063C	85	I/V	tolerated(0.1)
I	27759	C	T	#N/A	#N/A	#N/A	#N/A	#N/A	#N/A	#N/A	33.4163	#N/A	#N/A	113	#N/A	52	#N/A	53	153	109	#N/A	synonymous_variant	FLO9	YAL063C	70	L
I	27798	T	C	#N/A	#N/A	#N/A	#N/A	#N/A	#N/A	#N/A	#N/A	#N/A	#N/A	#N/A	#N/A	#N/A	#N/A	228	#N/A	#N/A	#N/A	synonymous_variant	FLO9	YAL063C	57	A
I	27798	T	G	#N/A	#N/A	#N/A	#N/A	#N/A	#N/A	#N/A	#N/A	#N/A	#N/A	#N/A	#N/A	#N/A	#N/A	#N/A	156	#N/A	#N/A	synonymous_variant	FLO9	YAL063C	57	A
I	27804	C	A	225	225	225	225	225	#N/A	225	228	225	225	#N/A	225	228	225	228	#N/A	228	#N/A	synonymous_variant	FLO9	YAL063C	55	S
I	27804	C	G	#N/A	#N/A	#N/A	#N/A	#N/A	#N/A	#N/A	#N/A	#N/A	#N/A	#N/A	#N/A	#N/A	#N/A	#N/A	228	#N/A	#N/A	synonymous_variant	FLO9	YAL063C	55	S
I	27810	T	C	228	225	225	225	225	#N/A	225	228	225	225	228	225	228	225	228	228	228	#N/A	synonymous_variant	FLO9	YAL063C	53	T
I	27816	G	A	228	225	228	228	228	#N/A	#N/A	228	#N/A	#N/A	228	228	228	225	228	208	228	#N/A	synonymous_variant	FLO9	YAL063C	51	S
I	27822	T	C	225	225	228	228	228	#N/A	#N/A	225	#N/A	#N/A	228	228	225	225	225	228	225	#N/A	synonymous_variant	FLO9	YAL063C	49	R
I	27823	C	A	225	225	225	225	225	#N/A	#N/A	225	#N/A	#N/A	225	225	225	225	225	225	225	#N/A	missense_variant	FLO9	YAL063C	49	R/I	tolerated(0.17)
I	27823	C	T	#N/A	#N/A	#N/A	#N/A	#N/A	#N/A	225	#N/A	225	228	#N/A	#N/A	#N/A	#N/A	#N/A	#N/A	#N/A	#N/A	missense_variant	FLO9	YAL063C	49	R/K	tolerated(1)
I	27825	C	T	225	225	228	228	228	#N/A	#N/A	225	#N/A	#N/A	228	228	228	225	225	#N/A	225	#N/A	synonymous_variant	FLO9	YAL063C	48	L
I	27843	G	A	#N/A	#N/A	#N/A	#N/A	#N/A	#N/A	225	#N/A	228	225	#N/A	#N/A	#N/A	#N/A	#N/A	#N/A	#N/A	#N/A	synonymous_variant	FLO9	YAL063C	42	N
I	27848	C	T	#N/A	#N/A	#N/A	#N/A	#N/A	#N/A	225	#N/A	225	228	#N/A	#N/A	#N/A	#N/A	#N/A	#N/A	#N/A	#N/A	missense_variant	FLO9	YAL063C	41	V/I	tolerated(1)
I	27882	G	T	#N/A	#N/A	#N/A	#N/A	#N/A	225	#N/A	#N/A	#N/A	#N/A	#N/A	#N/A	#N/A	#N/A	#N/A	#N/A	#N/A	#N/A	stop_gained	FLO9	YAL063C	29	C/*
I	27914	T	C	225	225	225	225	225	225	225	225	225	225	225	225	225	225	225	#N/A	225	#N/A	missense_variant	FLO9	YAL063C	19	T/A	tolerated_low_confidence(1)
I	27948	A	G	228	228	225	225	225	#N/A	225	228	225	225	225	225	#N/A	225	#N/A	#N/A	#N/A	#N/A	synonymous_variant	FLO9	YAL063C	7	C
I	27970	T	G	225	225	225	228	225	225	225	225	225	225	225	225	225	225	225	#N/A	225	#N/A
I	27983	T	A	225	225	225	225	225	225	225	225	225	225	225	225	225	225	225	#N/A	225	#N/A
I	27997	T	C	225	225	225	228	225	225	225	225	225	225	225	225	225	225	225	#N/A	225	#N/A
I	28007	G	C	#N/A	#N/A	#N/A	#N/A	#N/A	#N/A	#N/A	#N/A	#N/A	54	#N/A	#N/A	#N/A	#N/A	10.7923	#N/A	#N/A	#N/A
I	28008	CAA	CAAA	206	164	228	207	202	217	175	228	228	169	176	149	228	224	220	#N/A	228	#N/A
I	28027	G	C	#N/A	#N/A	#N/A	#N/A	#N/A	#N/A	#N/A	#N/A	#N/A	#N/A	#N/A	#N/A	#N/A	#N/A	#N/A	225	#N/A	#N/A
I	28057	A	G	#N/A	#N/A	#N/A	#N/A	#N/A	#N/A	#N/A	#N/A	#N/A	#N/A	#N/A	#N/A	#N/A	#N/A	#N/A	225	#N/A	#N/A
I	28068	A	G	#N/A	#N/A	#N/A	#N/A	#N/A	#N/A	#N/A	#N/A	#N/A	#N/A	#N/A	#N/A	#N/A	#N/A	#N/A	225	#N/A	#N/A
I	28077	G	A	#N/A	#N/A	#N/A	#N/A	#N/A	#N/A	#N/A	#N/A	#N/A	#N/A	#N/A	#N/A	#N/A	#N/A	#N/A	225	#N/A	#N/A
I	28083	T	C	225	225	225	225	225	#N/A	228	225	225	225	225	225	#N/A	225	#N/A	#N/A	#N/A	#N/A
I	28113	G	A	#N/A	#N/A	#N/A	#N/A	#N/A	#N/A	#N/A	#N/A	#N/A	#N/A	#N/A	#N/A	#N/A	#N/A	#N/A	225	#N/A	#N/A
I	28114	G	A	#N/A	#N/A	#N/A	#N/A	#N/A	#N/A	#N/A	#N/A	#N/A	#N/A	#N/A	#N/A	#N/A	#N/A	#N/A	225	#N/A	#N/A
I	28117	G	C	228	228	228	228	225	#N/A	225	225	228	228	228	225	228	225	225	225	#N/A	#N/A
I	28127	T	C	225	225	228	225	225	#N/A	225	225	228	225	225	225	#N/A	225	#N/A	#N/A	#N/A	#N/A
I	28150	C	T	#N/A	#N/A	#N/A	#N/A	#N/A	#N/A	#N/A	#N/A	#N/A	#N/A	#N/A	#N/A	#N/A	#N/A	#N/A	225	#N/A	#N/A
I	28157	A	G	#N/A	#N/A	#N/A	#N/A	#N/A	#N/A	#N/A	#N/A	#N/A	#N/A	#N/A	#N/A	#N/A	#N/A	#N/A	225	#N/A	#N/A
I	28159	G	A	#N/A	#N/A	#N/A	#N/A	#N/A	225	#N/A	#N/A	#N/A	#N/A	#N/A	#N/A	#N/A	#N/A	#N/A	#N/A	#N/A	#N/A
I	28161	G	A	#N/A	#N/A	#N/A	#N/A	#N/A	228	#N/A	#N/A	#N/A	#N/A	#N/A	#N/A	#N/A	#N/A	#N/A	#N/A	#N/A	#N/A
I	28167	A	T	#N/A	#N/A	#N/A	#N/A	#N/A	228	#N/A	#N/A	#N/A	#N/A	#N/A	#N/A	225	#N/A	225	228	225	#N/A
I	28173	T	C	#N/A	#N/A	#N/A	#N/A	#N/A	#N/A	#N/A	#N/A	#N/A	#N/A	#N/A	#N/A	#N/A	#N/A	#N/A	228	#N/A	#N/A
I	28181	T	C	#N/A	#N/A	#N/A	#N/A	#N/A	#N/A	#N/A	#N/A	#N/A	#N/A	#N/A	#N/A	#N/A	#N/A	#N/A	225	#N/A	#N/A
I	28185	T	A	#N/A	#N/A	#N/A	#N/A	#N/A	#N/A	#N/A	#N/A	#N/A	#N/A	#N/A	#N/A	#N/A	#N/A	#N/A	225	#N/A	#N/A
I	28196	T	C	#N/A	#N/A	#N/A	#N/A	#N/A	#N/A	#N/A	#N/A	#N/A	#N/A	#N/A	#N/A	#N/A	#N/A	#N/A	225	#N/A	#N/A
I	28203	C	A	#N/A	#N/A	#N/A	#N/A	#N/A	#N/A	#N/A	#N/A	#N/A	#N/A	#N/A	#N/A	#N/A	#N/A	#N/A	225	#N/A	#N/A
I	28227	T	C	#N/A	#N/A	#N/A	#N/A	#N/A	#N/A	#N/A	#N/A	#N/A	#N/A	#N/A	#N/A	#N/A	#N/A	#N/A	225	#N/A	#N/A
I	28278	C	T	#N/A	#N/A	#N/A	#N/A	#N/A	225	#N/A	#N/A	#N/A	#N/A	#N/A	#N/A	#N/A	#N/A	#N/A	#N/A	#N/A	#N/A
I	28290	A	G	#N/A	#N/A	#N/A	#N/A	#N/A	#N/A	#N/A	#N/A	#N/A	#N/A	#N/A	#N/A	228	#N/A	#N/A	#N/A	#N/A	#N/A
I	28292	A	G	#N/A	#N/A	#N/A	#N/A	#N/A	#N/A	#N/A	#N/A	#N/A	#N/A	#N/A	#N/A	225	#N/A	#N/A	#N/A	#N/A	#N/A
I	28310	T	A	#N/A	#N/A	#N/A	#N/A	#N/A	#N/A	#N/A	#N/A	#N/A	#N/A	#N/A	#N/A	#N/A	#N/A	#N/A	225	#N/A	#N/A
I	28314	G	A	#N/A	#N/A	#N/A	#N/A	#N/A	#N/A	#N/A	#N/A	#N/A	#N/A	#N/A	#N/A	#N/A	#N/A	#N/A	225	#N/A	#N/A
I	28318	T	A	#N/A	#N/A	#N/A	#N/A	#N/A	#N/A	#N/A	#N/A	#N/A	#N/A	#N/A	#N/A	#N/A	#N/A	#N/A	#N/A	225	#N/A
I	28318	T	C	#N/A	#N/A	#N/A	#N/A	#N/A	#N/A	#N/A	#N/A	#N/A	#N/A	#N/A	#N/A	228	#N/A	#N/A	#N/A	#N/A	#N/A
I	28321	G	A	228	225	225	228	225	#N/A	225	225	225	225	225	225	225	225	225	225	225	#N/A
I	28330	C	A	#N/A	#N/A	#N/A	#N/A	#N/A	#N/A	#N/A	#N/A	#N/A	#N/A	#N/A	#N/A	#N/A	#N/A	#N/A	225	#N/A	#N/A
I	28352	C	T	225	225	225	225	228	#N/A	225	225	225	225	225	225	225	225	225	225	225	#N/A
I	28359	A	G	#N/A	#N/A	#N/A	#N/A	#N/A	#N/A	#N/A	#N/A	#N/A	#N/A	#N/A	#N/A	#N/A	#N/A	#N/A	225	#N/A	#N/A
I	28362	T	C	#N/A	#N/A	#N/A	#N/A	#N/A	#N/A	#N/A	#N/A	#N/A	#N/A	#N/A	#N/A	#N/A	#N/A	#N/A	228	#N/A	#N/A
I	28368	A	G	#N/A	#N/A	#N/A	#N/A	#N/A	#N/A	#N/A	#N/A	#N/A	#N/A	#N/A	#N/A	#N/A	#N/A	#N/A	225	#N/A	#N/A
I	28384	G	C	228	228	225	228	228	#N/A	228	225	228	225	228	228	#N/A	228	#N/A	#N/A	#N/A	#N/A
I	28385	A	G	225	228	225	225	225	#N/A	225	225	228	225	225	228	225	225	225	225	225	#N/A
I	28392	T	C	#N/A	#N/A	#N/A	#N/A	#N/A	#N/A	#N/A	#N/A	#N/A	#N/A	#N/A	#N/A	#N/A	#N/A	#N/A	225	#N/A	#N/A
I	28402	T	C	#N/A	#N/A	#N/A	#N/A	#N/A	#N/A	#N/A	#N/A	#N/A	#N/A	#N/A	#N/A	#N/A	#N/A	225	225	#N/A	#N/A
I	28408	A	G	#N/A	#N/A	#N/A	#N/A	#N/A	#N/A	#N/A	#N/A	#N/A	#N/A	#N/A	#N/A	#N/A	#N/A	#N/A	225	#N/A	#N/A
I	28427	A	G	#N/A	#N/A	225	#N/A	#N/A	#N/A	#N/A	#N/A	#N/A	#N/A	#N/A	#N/A	#N/A	#N/A	#N/A	#N/A	#N/A	#N/A
I	28433	G	A	225	225	225	225	225	#N/A	225	225	225	225	225	225	#N/A	225	225	225	225	#N/A
I	28437	C	T	#N/A	#N/A	#N/A	#N/A	#N/A	#N/A	#N/A	#N/A	#N/A	#N/A	#N/A	#N/A	#N/A	#N/A	#N/A	225	#N/A	#N/A
I	28447	A	T	#N/A	#N/A	#N/A	#N/A	#N/A	#N/A	#N/A	#N/A	#N/A	#N/A	#N/A	#N/A	#N/A	#N/A	#N/A	225	#N/A	#N/A
I	28457	T	C	#N/A	#N/A	#N/A	#N/A	#N/A	#N/A	#N/A	#N/A	#N/A	#N/A	#N/A	#N/A	#N/A	#N/A	#N/A	225	#N/A	#N/A
I	28458	C	T	225	228	225	225	228	#N/A	225	225	225	228	225	225	#N/A	225	225	225	225	#N/A
I	28468	C	T	#N/A	#N/A	#N/A	#N/A	#N/A	#N/A	#N/A	#N/A	#N/A	#N/A	#N/A	#N/A	#N/A	#N/A	#N/A	225	#N/A	#N/A
I	28510	G	A	#N/A	225	#N/A	#N/A	#N/A	#N/A	#N/A	#N/A	#N/A	#N/A	#N/A	#N/A	#N/A	#N/A	#N/A	#N/A	#N/A	#N/A
I	28516	G	A	#N/A	#N/A	#N/A	#N/A	#N/A	#N/A	#N/A	#N/A	#N/A	#N/A	#N/A	#N/A	#N/A	#N/A	#N/A	225	#N/A	#N/A
I	28517	A	G	225	228	228	225	228	225	225	225	225	225	228	225	225	#N/A	225	228	225	#N/A
I	28518	C	T	#N/A	#N/A	#N/A	#N/A	#N/A	#N/A	#N/A	#N/A	#N/A	#N/A	#N/A	#N/A	#N/A	#N/A	#N/A	225	#N/A	#N/A
I	28529	T	C	#N/A	#N/A	#N/A	#N/A	#N/A	#N/A	#N/A	#N/A	#N/A	#N/A	#N/A	#N/A	225	#N/A	225	#N/A	225	#N/A
I	28533	T	C	#N/A	#N/A	#N/A	#N/A	#N/A	#N/A	#N/A	#N/A	#N/A	#N/A	#N/A	#N/A	#N/A	#N/A	#N/A	225	#N/A	#N/A
I	28556	C	T	#N/A	#N/A	#N/A	#N/A	#N/A	225	#N/A	#N/A	#N/A	#N/A	#N/A	#N/A	#N/A	#N/A	#N/A	#N/A	#N/A	#N/A
I	28601	A	G	#N/A	#N/A	#N/A	#N/A	#N/A	#N/A	#N/A	#N/A	#N/A	#N/A	#N/A	#N/A	#N/A	#N/A	#N/A	225	#N/A	#N/A
I	28631	A	T	#N/A	#N/A	225	#N/A	#N/A	#N/A	#N/A	#N/A	#N/A	#N/A	#N/A	#N/A	#N/A	#N/A	#N/A	#N/A	#N/A	#N/A
I	28635	G	T	#N/A	#N/A	#N/A	#N/A	#N/A	#N/A	#N/A	#N/A	#N/A	#N/A	#N/A	#N/A	#N/A	#N/A	#N/A	225	#N/A	#N/A
I	28638	T	C	#N/A	#N/A	#N/A	#N/A	#N/A	#N/A	#N/A	#N/A	#N/A	#N/A	#N/A	225	#N/A	#N/A	#N/A	#N/A	#N/A	#N/A
I	28650	G	T	225	225	225	225	228	#N/A	225	225	225	225	225	225	#N/A	225	#N/A	#N/A	#N/A	#N/A
I	28666	A	G	225	228	225	225	225	#N/A	225	225	225	228	225	225	225	225	225	225	225	#N/A
I	28672	T	G	#N/A	#N/A	#N/A	#N/A	#N/A	225	#N/A	#N/A	#N/A	#N/A	#N/A	#N/A	#N/A	#N/A	#N/A	#N/A	#N/A	#N/A
I	28673	A	T	#N/A	#N/A	#N/A	#N/A	#N/A	#N/A	#N/A	#N/A	#N/A	#N/A	#N/A	#N/A	225	#N/A	225	#N/A	225	#N/A
I	28676	C	A	#N/A	#N/A	#N/A	#N/A	#N/A	#N/A	#N/A	#N/A	#N/A	#N/A	#N/A	#N/A	#N/A	#N/A	#N/A	225	#N/A	#N/A
I	28683	C	T	#N/A	#N/A	#N/A	#N/A	#N/A	#N/A	#N/A	#N/A	#N/A	#N/A	#N/A	#N/A	#N/A	#N/A	#N/A	225	#N/A	#N/A
I	28683	CAAAAAAAA	CAAAAAAA	#N/A	#N/A	#N/A	#N/A	#N/A	51	#N/A	#N/A	#N/A	#N/A	#N/A	#N/A	#N/A	#N/A	#N/A	#N/A	#N/A	#N/A
I	28684	A	G	225	225	225	228	225	#N/A	225	225	225	225	225	225	225	225	225	225	225	#N/A
I	28696	G	T	225	225	225	228	225	#N/A	225	225	225	225	225	225	#N/A	225	#N/A	#N/A	#N/A	#N/A
I	28715	G	A	#N/A	#N/A	#N/A	#N/A	#N/A	#N/A	#N/A	#N/A	#N/A	#N/A	#N/A	#N/A	#N/A	#N/A	#N/A	225	#N/A	#N/A
I	28719	T	A	#N/A	#N/A	#N/A	#N/A	#N/A	#N/A	#N/A	#N/A	#N/A	#N/A	#N/A	#N/A	#N/A	#N/A	#N/A	225	#N/A	#N/A
I	28745	A	G	#N/A	#N/A	#N/A	#N/A	#N/A	#N/A	#N/A	#N/A	#N/A	#N/A	#N/A	#N/A	#N/A	#N/A	#N/A	225	#N/A	#N/A
I	28770	A	G	#N/A	#N/A	#N/A	#N/A	#N/A	#N/A	#N/A	#N/A	#N/A	#N/A	#N/A	225	#N/A	#N/A	#N/A	#N/A	#N/A	#N/A
I	28780	G	A	#N/A	#N/A	#N/A	#N/A	#N/A	#N/A	#N/A	#N/A	#N/A	#N/A	#N/A	#N/A	#N/A	#N/A	#N/A	225	#N/A	#N/A
I	28786	C	T	#N/A	#N/A	#N/A	#N/A	#N/A	#N/A	#N/A	#N/A	#N/A	#N/A	#N/A	#N/A	#N/A	#N/A	#N/A	225	#N/A	#N/A
I	28793	A	G	#N/A	#N/A	#N/A	#N/A	#N/A	#N/A	#N/A	#N/A	#N/A	#N/A	#N/A	#N/A	#N/A	#N/A	#N/A	225	#N/A	#N/A
I	28812	T	C	#N/A	#N/A	#N/A	#N/A	#N/A	#N/A	#N/A	#N/A	#N/A	#N/A	#N/A	#N/A	#N/A	#N/A	225	#N/A	#N/A	#N/A
I	28844	C	T	225	228	225	225	225	#N/A	225	225	225	225	225	225	#N/A	225	#N/A	225	#N/A	#N/A
I	28864	T	C	#N/A	#N/A	#N/A	#N/A	#N/A	#N/A	#N/A	#N/A	#N/A	#N/A	#N/A	#N/A	#N/A	#N/A	#N/A	225	#N/A	#N/A
I	28865	A	G	#N/A	#N/A	#N/A	#N/A	#N/A	#N/A	#N/A	#N/A	#N/A	#N/A	#N/A	#N/A	#N/A	#N/A	#N/A	225	#N/A	#N/A
I	28913	G	A	#N/A	#N/A	#N/A	#N/A	#N/A	#N/A	#N/A	#N/A	#N/A	#N/A	#N/A	#N/A	#N/A	#N/A	#N/A	225	#N/A	#N/A
I	28926	A	T	225	228	225	225	225	#N/A	225	225	225	225	225	228	#N/A	228	#N/A	225	#N/A	#N/A
I	28930	A	G	#N/A	#N/A	#N/A	#N/A	#N/A	#N/A	#N/A	#N/A	#N/A	#N/A	#N/A	#N/A	#N/A	#N/A	#N/A	225	#N/A	#N/A
I	28975	G	A	#N/A	#N/A	#N/A	#N/A	#N/A	#N/A	225	225	225	225	#N/A	#N/A	#N/A	#N/A	#N/A	225	#N/A	#N/A
I	28980	G	A	#N/A	#N/A	#N/A	#N/A	#N/A	#N/A	#N/A	#N/A	#N/A	#N/A	#N/A	#N/A	#N/A	#N/A	#N/A	225	#N/A	#N/A
I	28981	A	G	#N/A	#N/A	#N/A	#N/A	#N/A	#N/A	#N/A	#N/A	#N/A	#N/A	#N/A	#N/A	#N/A	#N/A	#N/A	225	#N/A	#N/A
I	29002	A	T	#N/A	#N/A	#N/A	#N/A	#N/A	#N/A	#N/A	#N/A	36.4154	#N/A	#N/A	#N/A	#N/A	#N/A	#N/A	#N/A	#N/A	#N/A
I	29009	G	T	#N/A	#N/A	#N/A	#N/A	#N/A	#N/A	#N/A	#N/A	#N/A	#N/A	#N/A	#N/A	#N/A	#N/A	#N/A	225	#N/A	#N/A
I	29011	T	A	#N/A	#N/A	#N/A	#N/A	#N/A	#N/A	#N/A	#N/A	#N/A	#N/A	#N/A	#N/A	#N/A	#N/A	#N/A	225	#N/A	#N/A
I	29036	C	T	#N/A	#N/A	#N/A	#N/A	#N/A	#N/A	#N/A	#N/A	#N/A	#N/A	#N/A	#N/A	#N/A	#N/A	#N/A	228	#N/A	#N/A
I	29038	T	C	#N/A	#N/A	#N/A	#N/A	#N/A	#N/A	#N/A	#N/A	#N/A	#N/A	#N/A	#N/A	#N/A	#N/A	#N/A	228	#N/A	#N/A
I	29056	T	C	#N/A	#N/A	#N/A	#N/A	#N/A	225	#N/A	#N/A	#N/A	#N/A	#N/A	#N/A	#N/A	#N/A	#N/A	#N/A	#N/A	#N/A
I	29070	A	T	#N/A	#N/A	#N/A	#N/A	#N/A	#N/A	#N/A	#N/A	#N/A	#N/A	#N/A	#N/A	#N/A	#N/A	#N/A	225	#N/A	#N/A
I	29083	A	G	#N/A	#N/A	#N/A	#N/A	#N/A	#N/A	#N/A	#N/A	#N/A	#N/A	#N/A	#N/A	#N/A	#N/A	#N/A	225	#N/A	#N/A
I	29092	C	T	#N/A	#N/A	#N/A	#N/A	#N/A	#N/A	#N/A	#N/A	#N/A	#N/A	#N/A	#N/A	#N/A	#N/A	#N/A	225	#N/A	#N/A
I	29093	A	T	225	225	225	225	225	#N/A	225	225	225	225	225	225	#N/A	225	#N/A	225	#N/A	#N/A
I	29109	G	C	225	228	225	225	228	#N/A	228	228	228	225	228	228	#N/A	225	#N/A	#N/A	#N/A	#N/A
I	29109	G	T	#N/A	#N/A	#N/A	#N/A	#N/A	#N/A	#N/A	#N/A	#N/A	#N/A	#N/A	#N/A	#N/A	#N/A	#N/A	225	#N/A	#N/A
I	29118	C	T	225	225	225	225	225	#N/A	225	225	225	225	225	225	#N/A	225	#N/A	#N/A	#N/A	#N/A
I	29126	T	C	225	225	225	225	225	#N/A	225	228	225	225	#N/A	225	#N/A	225	#N/A	#N/A	#N/A	#N/A
I	29131	A	G	225	228	225	225	225	#N/A	225	225	225	225	228	228	#N/A	225	#N/A	225	#N/A	#N/A
I	29154	G	A	225	228	225	225	225	#N/A	228	225	228	225	225	228	#N/A	225	#N/A	228	#N/A	#N/A
I	29156	G	A	#N/A	#N/A	#N/A	#N/A	#N/A	#N/A	#N/A	#N/A	#N/A	#N/A	#N/A	#N/A	#N/A	#N/A	#N/A	225	#N/A	#N/A
I	29180	T	C	225	225	225	225	225	#N/A	225	225	228	228	225	225	#N/A	225	#N/A	225	#N/A	#N/A
I	29187	G	A	#N/A	#N/A	#N/A	#N/A	#N/A	#N/A	#N/A	#N/A	#N/A	#N/A	#N/A	#N/A	#N/A	#N/A	#N/A	225	#N/A	#N/A
I	29211	CATGGTT	C	#N/A	#N/A	#N/A	#N/A	25.3332	#N/A	41.0233	#N/A	25.8612	#N/A	#N/A	4.77554	#N/A	#N/A	#N/A	#N/A	#N/A	#N/A
I	29212	A	T	#N/A	#N/A	#N/A	#N/A	#N/A	#N/A	#N/A	#N/A	#N/A	#N/A	#N/A	#N/A	#N/A	#N/A	#N/A	155	#N/A	#N/A
I	29226	C	T	225	225	225	225	225	#N/A	225	225	225	225	225	225	#N/A	225	#N/A	225	#N/A	#N/A
I	29227	A	G	225	225	225	225	225	#N/A	228	225	225	228	225	225	#N/A	225	#N/A	225	#N/A	#N/A
I	29228	T	C	#N/A	#N/A	#N/A	#N/A	#N/A	#N/A	#N/A	#N/A	#N/A	#N/A	#N/A	#N/A	#N/A	#N/A	225	#N/A	225	#N/A
I	29245	G	A	225	225	225	225	228	#N/A	228	225	228	228	225	228	#N/A	225	#N/A	#N/A	#N/A	#N/A
I	29282	C	T	42.962	49.969	47.4146	98	73	#N/A	51	86	67	50	35.4156	13.8652	#N/A	68	#N/A	#N/A	#N/A	#N/A
I	29283	CTTTTTTTTTT	CTTTTTTTTT	#N/A	#N/A	#N/A	#N/A	#N/A	20.8627	#N/A	#N/A	#N/A	#N/A	#N/A	#N/A	28.9391	#N/A	23.9098	#N/A	54	#N/A
I	29283	CTTTTTTTTTT	CTTTTTTTTTTTTTT	206	216	206	96	179	#N/A	228	209	153	227	203	197	#N/A	226	#N/A	#N/A	#N/A	#N/A
I	29284	TTTT	TTTTATTT	#N/A	#N/A	#N/A	#N/A	#N/A	#N/A	#N/A	#N/A	#N/A	#N/A	81	#N/A	#N/A	#N/A	#N/A	#N/A	#N/A	#N/A
I	29284	TTTT	TTTTCTTT	#N/A	#N/A	#N/A	#N/A	#N/A	#N/A	64	#N/A	#N/A	#N/A	#N/A	#N/A	#N/A	#N/A	#N/A	#N/A	#N/A	#N/A
I	29285	TTTT	TTTTATTT	#N/A	#N/A	#N/A	70	#N/A	#N/A	#N/A	#N/A	#N/A	#N/A	#N/A	#N/A	#N/A	#N/A	#N/A	#N/A	#N/A	#N/A
I	29285	TTTT	TTTTCTTT	#N/A	#N/A	#N/A	#N/A	#N/A	#N/A	#N/A	#N/A	#N/A	#N/A	#N/A	96	#N/A	#N/A	#N/A	#N/A	#N/A	#N/A
I	29285	TTTT	TTTTGTTT	95	#N/A	#N/A	#N/A	#N/A	#N/A	#N/A	#N/A	#N/A	#N/A	#N/A	#N/A	#N/A	#N/A	#N/A	#N/A	#N/A	#N/A
I	29286	TTTT	TTTTATTT	#N/A	#N/A	#N/A	#N/A	#N/A	#N/A	#N/A	#N/A	#N/A	#N/A	#N/A	#N/A	#N/A	88	#N/A	#N/A	#N/A	#N/A
I	29286	TTTT	TTTTGTTT	#N/A	#N/A	44.3156	#N/A	#N/A	#N/A	#N/A	#N/A	#N/A	#N/A	#N/A	#N/A	#N/A	#N/A	#N/A	#N/A	#N/A	#N/A
I	29287	TTTT	TTTTCTTT	#N/A	#N/A	#N/A	#N/A	#N/A	#N/A	#N/A	#N/A	#N/A	121	#N/A	#N/A	#N/A	#N/A	#N/A	#N/A	#N/A	#N/A
I	29287	TTTT	TTTTGTTT	131	#N/A	43.304	58	#N/A	#N/A	59	#N/A	#N/A	#N/A	#N/A	#N/A	#N/A	#N/A	#N/A	#N/A	#N/A	#N/A
I	29288	TTTT	TTTTATTT	165	#N/A	#N/A	#N/A	#N/A	#N/A	#N/A	#N/A	#N/A	#N/A	#N/A	#N/A	#N/A	#N/A	#N/A	#N/A	#N/A	#N/A
I	29288	TTTT	TTTTCTTT	#N/A	#N/A	#N/A	#N/A	#N/A	#N/A	72	#N/A	#N/A	#N/A	#N/A	#N/A	#N/A	#N/A	#N/A	#N/A	#N/A	#N/A
I	29289	TTTT	TTTTGTTT	#N/A	111	#N/A	#N/A	#N/A	#N/A	#N/A	#N/A	#N/A	#N/A	#N/A	#N/A	#N/A	#N/A	#N/A	#N/A	#N/A	#N/A
I	29290	TTTTG	TTTTGTTTG	#N/A	#N/A	#N/A	#N/A	32.0529	#N/A	#N/A	#N/A	#N/A	#N/A	#N/A	#N/A	#N/A	#N/A	#N/A	#N/A	#N/A	#N/A
I	29291	TTT	TTTTCTT	#N/A	50	#N/A	#N/A	#N/A	#N/A	#N/A	#N/A	#N/A	#N/A	#N/A	#N/A	#N/A	#N/A	#N/A	#N/A	#N/A	#N/A
I	29291	TTT	TTTTGTT	#N/A	#N/A	#N/A	#N/A	#N/A	#N/A	#N/A	#N/A	#N/A	#N/A	58	#N/A	#N/A	#N/A	#N/A	#N/A	#N/A	#N/A
I	29306	G	C	#N/A	#N/A	#N/A	#N/A	#N/A	#N/A	#N/A	#N/A	#N/A	#N/A	#N/A	#N/A	#N/A	#N/A	#N/A	225	#N/A	#N/A
I	29322	G	C	228	228	225	228	225	#N/A	228	225	225	228	225	225	#N/A	225	#N/A	#N/A	#N/A	#N/A
I	29322	G	T	#N/A	#N/A	#N/A	#N/A	#N/A	#N/A	#N/A	#N/A	#N/A	#N/A	#N/A	#N/A	#N/A	#N/A	#N/A	225	#N/A	#N/A
I	29332	C	G	#N/A	#N/A	#N/A	#N/A	#N/A	#N/A	#N/A	#N/A	#N/A	#N/A	#N/A	#N/A	#N/A	#N/A	#N/A	225	#N/A	#N/A
I	29352	T	C	225	228	225	228	225	#N/A	225	225	225	228	225	228	#N/A	225	#N/A	#N/A	#N/A	#N/A
I	29354	T	A	228	228	228	225	228	#N/A	228	225	228	225	228	228	#N/A	225	#N/A	225	#N/A	#N/A
I	29364	G	C	#N/A	#N/A	#N/A	#N/A	#N/A	#N/A	#N/A	#N/A	#N/A	#N/A	#N/A	#N/A	#N/A	#N/A	#N/A	225	#N/A	#N/A
I	29370	T	C	#N/A	#N/A	#N/A	#N/A	#N/A	#N/A	#N/A	#N/A	#N/A	#N/A	#N/A	#N/A	#N/A	#N/A	#N/A	225	#N/A	#N/A
I	29374	C	T	225	225	225	225	225	#N/A	228	225	225	225	225	225	#N/A	225	#N/A	225	#N/A	#N/A
I	29380	G	A	#N/A	#N/A	#N/A	#N/A	#N/A	#N/A	#N/A	#N/A	#N/A	#N/A	#N/A	#N/A	#N/A	#N/A	#N/A	225	#N/A	#N/A
I	29397	T	C	225	228	225	228	225	#N/A	225	225	225	225	228	225	#N/A	225	#N/A	#N/A	#N/A	#N/A
I	29399	A	G	#N/A	#N/A	#N/A	#N/A	#N/A	#N/A	#N/A	#N/A	#N/A	#N/A	#N/A	#N/A	#N/A	#N/A	#N/A	225	#N/A	#N/A
I	29400	C	T	225	225	225	228	225	#N/A	225	225	225	228	225	225	#N/A	225	#N/A	225	#N/A	#N/A
I	29402	A	C	#N/A	#N/A	#N/A	#N/A	#N/A	#N/A	#N/A	#N/A	#N/A	#N/A	#N/A	#N/A	#N/A	#N/A	#N/A	225	#N/A	#N/A
I	29402	A	T	225	225	225	225	225	#N/A	225	225	225	225	225	225	#N/A	225	#N/A	#N/A	#N/A	#N/A
I	29440	G	T	225	225	228	228	225	#N/A	225	225	225	225	225	225	#N/A	225	#N/A	#N/A	#N/A	#N/A
I	29441	C	T	225	225	225	225	228	#N/A	225	225	228	225	225	225	#N/A	225	#N/A	#N/A	#N/A	#N/A
I	29449	A	G	225	225	225	225	225	#N/A	225	228	228	228	225	225	#N/A	225	#N/A	225	#N/A	#N/A
I	29455	TA	TCA	#N/A	#N/A	#N/A	#N/A	#N/A	#N/A	#N/A	#N/A	#N/A	#N/A	#N/A	#N/A	#N/A	#N/A	#N/A	#N/A	122	#N/A
I	29461	TG	T	#N/A	#N/A	#N/A	#N/A	#N/A	#N/A	#N/A	#N/A	#N/A	#N/A	#N/A	#N/A	39.3546	#N/A	77	#N/A	64	#N/A
I	29476	A	G	225	228	225	225	225	#N/A	225	225	228	225	225	228	#N/A	225	#N/A	#N/A	#N/A	#N/A
I	29479	C	A	#N/A	#N/A	#N/A	#N/A	#N/A	#N/A	#N/A	#N/A	#N/A	#N/A	#N/A	#N/A	#N/A	#N/A	#N/A	225	#N/A	#N/A
I	29508	T	C	225	225	225	225	225	#N/A	228	228	225	225	225	225	#N/A	225	#N/A	225	#N/A	#N/A
I	29522	T	A	225	228	225	225	225	#N/A	225	225	225	228	225	225	#N/A	225	#N/A	#N/A	#N/A	#N/A
I	29528	A	G	#N/A	#N/A	#N/A	#N/A	#N/A	#N/A	#N/A	#N/A	#N/A	#N/A	#N/A	#N/A	#N/A	#N/A	#N/A	225	#N/A	#N/A
I	29530	C	T	228	225	225	225	225	#N/A	225	225	228	225	225	228	#N/A	225	#N/A	228	#N/A	#N/A
I	29564	T	C	225	225	225	228	225	#N/A	225	225	225	228	228	225	#N/A	225	#N/A	225	#N/A	#N/A
I	29587	C	T	#N/A	#N/A	#N/A	#N/A	#N/A	#N/A	#N/A	#N/A	#N/A	#N/A	#N/A	#N/A	#N/A	#N/A	#N/A	225	#N/A	#N/A
I	29605	GA	GAA	228	228	228	213	228	#N/A	228	228	188	228	228	228	#N/A	228	#N/A	#N/A	#N/A	#N/A
I	29610	G	A	#N/A	#N/A	#N/A	#N/A	#N/A	#N/A	#N/A	#N/A	#N/A	#N/A	#N/A	#N/A	#N/A	#N/A	#N/A	225	#N/A	#N/A
I	29646	G	A	#N/A	#N/A	#N/A	#N/A	#N/A	#N/A	#N/A	#N/A	#N/A	#N/A	#N/A	#N/A	#N/A	#N/A	#N/A	225	#N/A	#N/A
I	29666	C	A	225	225	225	225	225	#N/A	225	225	225	225	225	225	#N/A	225	#N/A	#N/A	#N/A	#N/A
I	29681	G	A	#N/A	#N/A	#N/A	#N/A	#N/A	#N/A	#N/A	#N/A	#N/A	#N/A	#N/A	#N/A	#N/A	#N/A	#N/A	225	#N/A	#N/A
I	29693	G	A	225	228	228	225	228	#N/A	228	225	228	225	225	225	#N/A	225	#N/A	#N/A	#N/A	#N/A
I	29700	T	A	#N/A	#N/A	#N/A	#N/A	#N/A	#N/A	#N/A	#N/A	#N/A	#N/A	#N/A	#N/A	#N/A	#N/A	#N/A	225	#N/A	#N/A
I	29704	A	G	#N/A	#N/A	#N/A	#N/A	#N/A	#N/A	#N/A	#N/A	#N/A	#N/A	#N/A	#N/A	#N/A	#N/A	#N/A	225	#N/A	#N/A
I	29713	T	A	225	225	225	225	228	#N/A	225	225	228	228	225	225	#N/A	225	#N/A	#N/A	#N/A	#N/A
I	29737	G	C	#N/A	#N/A	#N/A	228	#N/A	#N/A	#N/A	#N/A	#N/A	#N/A	#N/A	#N/A	#N/A	#N/A	#N/A	#N/A	#N/A	#N/A
I	29746	T	C	225	225	225	228	225	#N/A	225	228	225	225	225	228	#N/A	225	#N/A	225	#N/A	#N/A
I	29767	T	C	#N/A	#N/A	#N/A	#N/A	#N/A	#N/A	#N/A	#N/A	#N/A	#N/A	#N/A	#N/A	#N/A	#N/A	#N/A	228	#N/A	#N/A
I	29778	G	A	225	225	225	228	228	#N/A	225	225	225	228	228	225	#N/A	225	#N/A	225	#N/A	#N/A
I	29782	A	T	225	225	228	225	225	#N/A	225	225	225	228	228	225	#N/A	225	#N/A	#N/A	#N/A	#N/A
I	29787	G	A	228	228	225	225	225	#N/A	225	225	228	225	225	225	#N/A	225	#N/A	#N/A	#N/A	#N/A
I	29817	G	A	228	225	228	225	225	#N/A	225	225	225	228	228	225	#N/A	225	#N/A	225	#N/A	#N/A
I	29822	G	A	225	225	#N/A	#N/A	#N/A	#N/A	#N/A	#N/A	#N/A	#N/A	#N/A	#N/A	#N/A	#N/A	#N/A	#N/A	#N/A	#N/A
I	29840	T	C	#N/A	#N/A	#N/A	#N/A	#N/A	#N/A	#N/A	#N/A	#N/A	#N/A	#N/A	#N/A	#N/A	#N/A	#N/A	225	#N/A	#N/A
I	29846	TT	TTAT	147	130	178	153	195	#N/A	209	161	178	139	167	182	#N/A	160	#N/A	#N/A	#N/A	#N/A
I	29847	T	TAA	#N/A	#N/A	23.1132	27.3358	#N/A	#N/A	#N/A	#N/A	#N/A	#N/A	#N/A	#N/A	#N/A	#N/A	#N/A	#N/A	#N/A	#N/A
I	29875	T	G	192	184	181	173	149	#N/A	186	170	186	176	138	162	#N/A	130	#N/A	#N/A	#N/A	#N/A
I	29883	T	C	228	228	228	228	225	#N/A	228	228	225	228	228	225	#N/A	225	#N/A	#N/A	#N/A	#N/A
I	29885	ATTTTTTTT	ATTTTT	#N/A	#N/A	#N/A	#N/A	#N/A	#N/A	#N/A	#N/A	#N/A	#N/A	#N/A	#N/A	#N/A	#N/A	#N/A	213	#N/A	#N/A
I	29908	C	T	225	225	225	225	225	#N/A	225	225	225	225	225	225	#N/A	225	#N/A	#N/A	#N/A	#N/A
I	29911	A	G	225	225	225	228	228	#N/A	225	225	225	225	225	225	#N/A	228	#N/A	#N/A	#N/A	#N/A
I	29929	A	G	225	225	225	225	225	#N/A	225	225	225	225	225	225	#N/A	225	#N/A	#N/A	#N/A	#N/A
I	29931	A	C	225	225	225	225	225	#N/A	225	225	225	225	225	225	#N/A	225	#N/A	#N/A	#N/A	#N/A
I	29970	C	T	#N/A	#N/A	#N/A	#N/A	#N/A	225	#N/A	#N/A	#N/A	#N/A	#N/A	#N/A	225	#N/A	225	#N/A	225	#N/A
I	29978	T	C	#N/A	#N/A	#N/A	#N/A	#N/A	#N/A	#N/A	#N/A	#N/A	#N/A	#N/A	#N/A	#N/A	#N/A	#N/A	225	9.88514	#N/A
I	29983	G	T	#N/A	#N/A	#N/A	#N/A	#N/A	#N/A	#N/A	#N/A	#N/A	#N/A	#N/A	#N/A	62	#N/A	100	#N/A	#N/A	#N/A
I	29984	T	G	#N/A	#N/A	#N/A	#N/A	#N/A	#N/A	#N/A	#N/A	#N/A	#N/A	#N/A	#N/A	62	#N/A	100	#N/A	16.5123	#N/A
I	29996	T	C	60	11.162	23.0171	46.4146	22.8543	#N/A	79	#N/A	63	41.4148	18.4764	46.4146	#N/A	85	#N/A	#N/A	#N/A	#N/A
I	30004	T	C	225	225	225	225	225	225	225	225	225	225	225	225	225	225	225	225	225	#N/A
I	30006	T	C	228	225	225	225	225	#N/A	225	225	225	228	225	225	#N/A	225	#N/A	#N/A	#N/A	#N/A
I	30011	A	T	#N/A	#N/A	#N/A	#N/A	#N/A	225	#N/A	#N/A	#N/A	#N/A	#N/A	#N/A	225	#N/A	225	#N/A	225	#N/A
I	30018	G	A	#N/A	#N/A	#N/A	#N/A	#N/A	225	#N/A	#N/A	#N/A	#N/A	#N/A	#N/A	228	#N/A	225	#N/A	225	#N/A
I	30036	G	A	#N/A	#N/A	#N/A	#N/A	#N/A	225	#N/A	#N/A	#N/A	#N/A	#N/A	#N/A	225	#N/A	225	#N/A	225	#N/A
I	30044	A	C	#N/A	#N/A	#N/A	#N/A	#N/A	#N/A	#N/A	#N/A	#N/A	#N/A	#N/A	#N/A	225	#N/A	#N/A	#N/A	#N/A	#N/A
I	30044	A	T	#N/A	#N/A	#N/A	#N/A	#N/A	225	#N/A	#N/A	#N/A	#N/A	#N/A	#N/A	#N/A	#N/A	225	#N/A	225	#N/A
I	30051	C	T	225	225	225	225	225	228	225	225	225	225	225	225	225	225	225	#N/A	225	#N/A
I	30055	C	T	#N/A	#N/A	#N/A	#N/A	#N/A	225	#N/A	#N/A	#N/A	#N/A	#N/A	#N/A	225	#N/A	225	#N/A	228	#N/A
I	30057	G	C	#N/A	#N/A	#N/A	#N/A	#N/A	#N/A	#N/A	228	#N/A	#N/A	#N/A	#N/A	#N/A	#N/A	#N/A	#N/A	#N/A	#N/A
I	30066	T	A	225	228	225	225	228	#N/A	225	228	228	225	225	228	#N/A	225	#N/A	#N/A	#N/A	#N/A
I	30071	G	A	225	228	225	228	228	#N/A	225	225	228	228	228	228	#N/A	225	#N/A	#N/A	#N/A	#N/A
I	30091	A	G	228	225	228	225	228	#N/A	225	225	225	225	228	225	#N/A	225	#N/A	#N/A	#N/A	#N/A
I	30095	C	T	#N/A	#N/A	#N/A	#N/A	#N/A	#N/A	#N/A	#N/A	#N/A	#N/A	#N/A	#N/A	#N/A	#N/A	#N/A	225	#N/A	#N/A
I	30097	AT	ATAAATTTTT	#N/A	#N/A	#N/A	#N/A	#N/A	116	#N/A	#N/A	#N/A	#N/A	#N/A	#N/A	#N/A	#N/A	#N/A	#N/A	#N/A	#N/A
I	30097	AT	ATAAATTTTTT	#N/A	#N/A	#N/A	#N/A	#N/A	#N/A	#N/A	#N/A	#N/A	#N/A	#N/A	#N/A	80	#N/A	137	#N/A	#N/A	#N/A
I	30097	AT	ATAAATTTTTTT	#N/A	#N/A	#N/A	#N/A	#N/A	#N/A	#N/A	#N/A	#N/A	#N/A	#N/A	#N/A	#N/A	#N/A	#N/A	#N/A	122	#N/A
I	30097	ATTTTTTTTTTT	ATTTTTTTTTTTTTTT	#N/A	#N/A	#N/A	#N/A	#N/A	#N/A	#N/A	#N/A	#N/A	#N/A	#N/A	10.9223	#N/A	89	#N/A	#N/A	#N/A	#N/A
I	30098	TTTT	TTTTCTTT	35.1439	#N/A	#N/A	#N/A	#N/A	#N/A	#N/A	#N/A	#N/A	#N/A	27.0686	#N/A	#N/A	#N/A	#N/A	#N/A	#N/A	#N/A
I	30099	TTTT	TTTTCTTT	#N/A	23.085	#N/A	#N/A	55	#N/A	38.0358	#N/A	#N/A	#N/A	#N/A	#N/A	#N/A	#N/A	#N/A	#N/A	#N/A	#N/A
I	30099	TTTT	TTTTGTTT	#N/A	#N/A	#N/A	#N/A	#N/A	#N/A	#N/A	#N/A	#N/A	#N/A	31.0916	#N/A	#N/A	#N/A	#N/A	#N/A	#N/A	#N/A
I	30100	TTTT	TTTTCTTT	#N/A	#N/A	#N/A	49.2021	#N/A	#N/A	#N/A	#N/A	#N/A	#N/A	#N/A	#N/A	#N/A	#N/A	#N/A	#N/A	#N/A	#N/A
I	30100	TTTT	TTTTGTTT	#N/A	#N/A	#N/A	#N/A	67	#N/A	#N/A	#N/A	#N/A	#N/A	#N/A	#N/A	#N/A	#N/A	#N/A	#N/A	#N/A	#N/A
I	30101	TTTT	TTTTCTTT	#N/A	#N/A	#N/A	47.2326	#N/A	#N/A	#N/A	#N/A	#N/A	#N/A	#N/A	#N/A	#N/A	#N/A	#N/A	#N/A	#N/A	#N/A
I	30102	TTTT	TTTTATTT	#N/A	#N/A	#N/A	#N/A	#N/A	#N/A	#N/A	35.926	#N/A	#N/A	#N/A	#N/A	#N/A	#N/A	#N/A	#N/A	#N/A	#N/A
I	30102	TTTT	TTTTCTTT	#N/A	#N/A	#N/A	36.4661	#N/A	#N/A	#N/A	#N/A	#N/A	#N/A	#N/A	#N/A	#N/A	#N/A	#N/A	#N/A	#N/A	#N/A
I	30102	TTTT	TTTTGTTT	66	#N/A	#N/A	#N/A	#N/A	#N/A	#N/A	#N/A	#N/A	#N/A	#N/A	#N/A	#N/A	#N/A	#N/A	#N/A	#N/A	#N/A
I	30103	TTTT	TTTTCTTT	#N/A	42.3994	#N/A	#N/A	#N/A	#N/A	#N/A	#N/A	20.2423	#N/A	#N/A	#N/A	#N/A	#N/A	#N/A	#N/A	#N/A	#N/A
I	30105	TTTTC	TTTTCTTTC	#N/A	23.0165	#N/A	#N/A	#N/A	#N/A	#N/A	#N/A	#N/A	#N/A	#N/A	#N/A	#N/A	#N/A	#N/A	#N/A	#N/A	#N/A
I	30107	TTC	TTTTCTC	#N/A	29.8698	#N/A	#N/A	#N/A	#N/A	#N/A	#N/A	#N/A	#N/A	#N/A	#N/A	#N/A	#N/A	#N/A	#N/A	#N/A	#N/A
I	30108	T	TTTTA	#N/A	#N/A	#N/A	55	#N/A	#N/A	#N/A	#N/A	#N/A	27.6744	#N/A	#N/A	#N/A	#N/A	#N/A	#N/A	#N/A	#N/A
I	30108	T	TTTTC	#N/A	#N/A	#N/A	#N/A	#N/A	#N/A	71	#N/A	#N/A	#N/A	#N/A	#N/A	#N/A	#N/A	#N/A	#N/A	#N/A	#N/A
I	30125	G	T	#N/A	#N/A	#N/A	#N/A	#N/A	225	#N/A	#N/A	#N/A	#N/A	#N/A	#N/A	225	#N/A	225	#N/A	225	#N/A
I	30153	G	A	228	228	228	228	225	225	228	225	225	225	225	225	225	225	225	#N/A	225	#N/A
I	30157	CAAAAA	CAAAA	91	86	74	75	53	#N/A	84	76	51	98	75	75	#N/A	142	#N/A	#N/A	#N/A	#N/A
I	30164	G	A	#N/A	#N/A	#N/A	#N/A	#N/A	60	#N/A	#N/A	#N/A	#N/A	#N/A	#N/A	14.5981	#N/A	24.4299	#N/A	44.4146	#N/A
I	30190	A	G	#N/A	#N/A	#N/A	#N/A	#N/A	225	#N/A	#N/A	#N/A	#N/A	#N/A	#N/A	225	#N/A	225	#N/A	225	#N/A
I	30198	T	C	#N/A	#N/A	#N/A	#N/A	#N/A	225	#N/A	#N/A	#N/A	#N/A	#N/A	#N/A	225	#N/A	225	#N/A	225	#N/A
I	30202	C	T	#N/A	#N/A	#N/A	#N/A	#N/A	225	#N/A	#N/A	#N/A	#N/A	#N/A	#N/A	225	#N/A	225	#N/A	225	#N/A
I	30204	A	G	225	225	225	225	225	#N/A	225	225	225	225	225	225	#N/A	225	#N/A	#N/A	#N/A	#N/A
I	30209	T	A	225	225	225	225	225	#N/A	225	225	225	225	225	225	#N/A	225	#N/A	#N/A	#N/A	#N/A
I	30220	G	A	225	228	228	228	225	#N/A	228	225	225	225	225	225	#N/A	225	#N/A	#N/A	#N/A	#N/A
I	30226	G	A	#N/A	#N/A	#N/A	#N/A	#N/A	225	#N/A	#N/A	#N/A	#N/A	#N/A	#N/A	228	#N/A	228	#N/A	225	#N/A
I	30239	A	G	225	225	225	225	225	#N/A	225	225	228	225	225	225	#N/A	225	#N/A	#N/A	#N/A	#N/A
I	30265	T	G	225	225	225	228	225	#N/A	225	225	225	225	225	225	#N/A	225	#N/A	#N/A	#N/A	#N/A
I	30268	C	G	209	220	225	228	228	#N/A	228	225	178	228	225	228	#N/A	225	#N/A	#N/A	#N/A	#N/A
I	30274	G	A	225	225	225	225	225	#N/A	225	225	225	225	225	225	#N/A	225	#N/A	#N/A	#N/A	#N/A
I	30275	A	G	225	225	228	225	225	#N/A	225	225	225	225	225	225	#N/A	225	#N/A	#N/A	#N/A	#N/A
I	30277	A	G	225	225	225	225	225	#N/A	225	225	225	225	225	225	#N/A	225	#N/A	#N/A	#N/A	#N/A
I	30290	C	A	165	187	166	176	154	#N/A	199	170	160	172	118	176	#N/A	162	#N/A	#N/A	#N/A	#N/A
I	30300	C	A	160	189	187	174	158	#N/A	205	179	174	191	125	185	#N/A	173	#N/A	#N/A	#N/A	#N/A
I	30307	T	C	225	225	198	225	225	#N/A	225	225	225	225	225	225	#N/A	225	#N/A	#N/A	#N/A	#N/A
I	30313	A	G	206	225	225	225	224	#N/A	225	224	225	225	149	225	#N/A	225	#N/A	#N/A	#N/A	#N/A
I	30335	C	T	228	228	225	228	225	225	228	228	228	225	225	228	228	225	225	225	225	#N/A
I	30351	A	G	225	225	225	228	225	#N/A	225	225	228	225	225	225	#N/A	225	#N/A	#N/A	#N/A	#N/A
I	30352	C	A	225	225	225	225	225	#N/A	225	228	225	225	225	225	#N/A	225	#N/A	#N/A	#N/A	#N/A
I	30356	C	G	228	225	225	225	225	#N/A	225	225	228	228	225	225	#N/A	225	#N/A	#N/A	#N/A	#N/A
I	30361	A	T	228	228	225	225	225	225	225	225	225	225	225	225	225	225	225	#N/A	225	#N/A
I	30371	C	A	225	225	225	225	225	225	225	225	225	225	225	225	228	225	225	#N/A	225	#N/A
I	30381	T	C	225	225	225	225	225	#N/A	225	225	225	225	225	225	#N/A	225	#N/A	#N/A	#N/A	#N/A
I	30382	C	A	#N/A	#N/A	#N/A	#N/A	#N/A	225	#N/A	#N/A	#N/A	#N/A	#N/A	#N/A	225	#N/A	225	#N/A	225	#N/A
I	30384	C	G	#N/A	#N/A	#N/A	#N/A	#N/A	#N/A	#N/A	#N/A	#N/A	#N/A	#N/A	#N/A	#N/A	#N/A	#N/A	225	#N/A	#N/A
I	30388	G	A	#N/A	#N/A	#N/A	#N/A	#N/A	225	#N/A	#N/A	#N/A	#N/A	#N/A	#N/A	225	#N/A	228	#N/A	225	#N/A
I	30413	G	A	225	225	225	225	225	#N/A	225	225	225	225	225	225	#N/A	225	#N/A	#N/A	#N/A	#N/A
I	30422	G	A	225	225	228	228	225	#N/A	228	225	228	228	225	225	#N/A	225	#N/A	#N/A	#N/A	#N/A
I	30427	G	C	225	228	225	225	228	225	225	225	228	228	225	225	225	228	225	#N/A	225	#N/A
I	30432	G	T	225	225	225	225	225	#N/A	225	225	225	225	225	225	#N/A	225	#N/A	#N/A	#N/A	#N/A
I	30434	C	T	225	225	225	225	225	#N/A	225	225	228	225	225	225	#N/A	225	#N/A	#N/A	#N/A	#N/A
I	30435	G	A	#N/A	#N/A	#N/A	#N/A	#N/A	225	#N/A	#N/A	#N/A	#N/A	#N/A	#N/A	225	#N/A	225	#N/A	225	#N/A
I	30436	C	T	#N/A	#N/A	#N/A	#N/A	#N/A	#N/A	#N/A	#N/A	#N/A	#N/A	#N/A	#N/A	#N/A	#N/A	#N/A	225	#N/A	#N/A
I	30468	G	A	225	225	225	225	225	#N/A	225	228	225	225	225	225	#N/A	225	#N/A	#N/A	#N/A	#N/A
I	30468	G	C	#N/A	#N/A	#N/A	#N/A	#N/A	225	#N/A	#N/A	#N/A	#N/A	#N/A	#N/A	225	#N/A	225	#N/A	225	#N/A
I	30478	C	T	#N/A	#N/A	#N/A	#N/A	#N/A	225	#N/A	#N/A	#N/A	#N/A	#N/A	#N/A	228	#N/A	228	#N/A	225	#N/A
I	30490	A	G	#N/A	#N/A	#N/A	#N/A	#N/A	225	#N/A	#N/A	#N/A	#N/A	#N/A	#N/A	225	#N/A	225	#N/A	225	#N/A
I	30493	G	A	225	225	225	228	225	#N/A	225	225	225	225	225	228	#N/A	225	#N/A	#N/A	#N/A	#N/A
I	30516	G	A	225	225	225	225	225	#N/A	225	225	228	225	225	225	#N/A	225	#N/A	#N/A	#N/A	#N/A
I	30522	A	G	225	225	225	225	228	225	225	225	225	225	228	225	225	225	225	#N/A	225	#N/A
I	30542	C	T	#N/A	#N/A	#N/A	#N/A	#N/A	#N/A	#N/A	#N/A	#N/A	#N/A	#N/A	#N/A	#N/A	#N/A	#N/A	#N/A	225	#N/A
I	30548	A	G	225	225	225	225	225	#N/A	225	228	225	225	225	225	#N/A	225	#N/A	#N/A	#N/A	#N/A
I	30551	G	A	225	225	225	225	225	#N/A	225	225	225	225	225	225	#N/A	225	#N/A	#N/A	#N/A	#N/A
I	30558	G	A	225	225	225	225	225	#N/A	225	228	225	228	225	225	#N/A	225	#N/A	#N/A	#N/A	#N/A
I	30583	A	G	225	225	225	228	225	#N/A	228	225	225	225	225	225	#N/A	225	#N/A	#N/A	#N/A	#N/A
I	30585	T	A	#N/A	#N/A	#N/A	#N/A	#N/A	225	#N/A	#N/A	#N/A	#N/A	#N/A	#N/A	225	#N/A	225	#N/A	225	#N/A
I	30601	C	T	225	225	225	225	225	225	225	225	225	225	225	225	225	225	225	#N/A	225	#N/A
I	30602	G	A	225	225	225	225	225	#N/A	225	225	225	225	225	225	#N/A	225	#N/A	#N/A	#N/A	#N/A
I	30605	C	T	#N/A	#N/A	#N/A	#N/A	#N/A	225	#N/A	#N/A	#N/A	#N/A	#N/A	#N/A	225	#N/A	225	#N/A	225	#N/A
I	30613	C	T	228	228	228	228	225	#N/A	225	225	225	225	225	225	#N/A	225	#N/A	#N/A	#N/A	#N/A
I	30614	T	C	225	225	225	225	225	#N/A	225	225	225	225	225	225	#N/A	225	#N/A	#N/A	#N/A	#N/A
I	30624	T	A	225	225	225	225	225	#N/A	225	225	225	225	225	225	#N/A	225	#N/A	#N/A	#N/A	#N/A
I	30661	T	A	#N/A	#N/A	#N/A	#N/A	#N/A	225	#N/A	#N/A	#N/A	#N/A	#N/A	#N/A	225	#N/A	225	#N/A	225	#N/A
I	30662	T	G	228	225	225	225	225	225	228	225	225	225	225	225	225	225	225	#N/A	225	#N/A
I	30669	T	C	225	225	228	228	225	225	228	225	228	225	225	225	225	225	225	225	225	#N/A
I	30670	T	C	225	228	225	225	225	225	225	225	228	228	225	225	225	225	225	225	225	#N/A
I	30693	C	A	#N/A	#N/A	#N/A	#N/A	#N/A	225	#N/A	#N/A	#N/A	#N/A	#N/A	#N/A	#N/A	#N/A	#N/A	#N/A	#N/A	#N/A
I	30706	T	C	#N/A	#N/A	#N/A	#N/A	#N/A	#N/A	225	#N/A	225	225	#N/A	#N/A	#N/A	#N/A	#N/A	#N/A	#N/A	#N/A
I	30713	T	G	225	225	225	225	225	225	225	228	225	228	225	225	225	225	225	#N/A	225	#N/A
I	30747	A	C	225	228	228	228	228	228	225	228	228	225	225	225	228	228	225	#N/A	225	#N/A
I	30749	G	A	228	228	228	228	228	228	228	228	228	225	225	225	228	228	225	#N/A	225	#N/A
I	30755	C	G	225	228	228	228	225	#N/A	225	228	228	225	228	225	#N/A	225	#N/A	#N/A	#N/A	#N/A
I	30771	TA	TAA	#N/A	#N/A	#N/A	#N/A	#N/A	24.8008	#N/A	#N/A	#N/A	#N/A	#N/A	#N/A	218	#N/A	122	#N/A	140	#N/A
I	30782	T	C	225	225	225	225	225	#N/A	225	225	225	228	225	225	#N/A	225	#N/A	#N/A	#N/A	#N/A
I	30787	T	C	228	228	225	225	225	#N/A	225	225	225	228	225	228	#N/A	225	#N/A	#N/A	#N/A	#N/A
I	30799	G	T	#N/A	#N/A	#N/A	#N/A	#N/A	#N/A	#N/A	#N/A	#N/A	#N/A	#N/A	#N/A	#N/A	#N/A	#N/A	228	#N/A	#N/A
I	30800	A	G	#N/A	#N/A	#N/A	#N/A	#N/A	#N/A	#N/A	#N/A	#N/A	#N/A	#N/A	#N/A	#N/A	#N/A	#N/A	228	#N/A	#N/A
I	30817	T	C	225	225	228	225	225	225	225	225	225	225	228	225	225	225	225	225	225	#N/A
I	30827	T	A	#N/A	#N/A	#N/A	#N/A	#N/A	#N/A	#N/A	#N/A	#N/A	#N/A	#N/A	#N/A	#N/A	#N/A	#N/A	225	#N/A	#N/A
I	30832	C	G	#N/A	#N/A	#N/A	#N/A	#N/A	228	#N/A	#N/A	#N/A	#N/A	#N/A	#N/A	225	#N/A	225	#N/A	225	#N/A
I	30833	A	G	#N/A	#N/A	#N/A	#N/A	#N/A	#N/A	#N/A	#N/A	#N/A	#N/A	#N/A	#N/A	#N/A	#N/A	#N/A	225	#N/A	#N/A
I	30840	G	A	228	228	225	225	225	#N/A	225	225	225	228	228	225	#N/A	225	#N/A	225	#N/A	#N/A
I	30852	T	C	225	225	225	225	225	#N/A	225	225	225	228	225	225	#N/A	225	#N/A	#N/A	#N/A	#N/A
I	30856	C	T	#N/A	#N/A	#N/A	#N/A	#N/A	#N/A	#N/A	#N/A	#N/A	#N/A	#N/A	#N/A	#N/A	#N/A	#N/A	228	#N/A	#N/A
I	30866	A	G	#N/A	#N/A	#N/A	#N/A	#N/A	#N/A	#N/A	#N/A	#N/A	#N/A	#N/A	#N/A	#N/A	#N/A	#N/A	225	#N/A	#N/A
I	30867	A	G	#N/A	#N/A	#N/A	#N/A	#N/A	#N/A	#N/A	#N/A	#N/A	#N/A	#N/A	#N/A	#N/A	#N/A	#N/A	#N/A	225	#N/A
I	30871	GAAAAA	GAAAA	92	68	118	116	73	#N/A	115	86	83	89	112	77	#N/A	118	#N/A	#N/A	#N/A	#N/A
I	30930	T	A	#N/A	#N/A	#N/A	#N/A	#N/A	225	#N/A	#N/A	#N/A	#N/A	#N/A	#N/A	225	#N/A	#N/A	#N/A	225	#N/A
I	30961	CTT	CT	41.8857	68	94	110	117	#N/A	66	69	145	54	163	194	#N/A	207	#N/A	#N/A	#N/A	#N/A
I	30979	T	C	#N/A	#N/A	#N/A	#N/A	#N/A	#N/A	#N/A	#N/A	#N/A	#N/A	#N/A	#N/A	#N/A	#N/A	#N/A	#N/A	225	#N/A
I	30980	G	A	228	228	225	228	225	#N/A	225	228	225	225	225	225	#N/A	225	#N/A	#N/A	#N/A	#N/A
I	30987	T	G	225	225	225	225	225	225	225	225	225	225	228	225	#N/A	225	#N/A	#N/A	225	#N/A
I	30997	G	A	#N/A	#N/A	#N/A	#N/A	#N/A	225	#N/A	#N/A	#N/A	#N/A	#N/A	#N/A	#N/A	#N/A	#N/A	#N/A	#N/A	#N/A
I	31000	T	A	#N/A	#N/A	#N/A	#N/A	#N/A	#N/A	#N/A	#N/A	#N/A	#N/A	#N/A	#N/A	225	#N/A	225	#N/A	#N/A	#N/A
I	31018	G	A	225	225	225	225	225	225	225	225	225	225	225	225	225	225	225	225	225	#N/A
I	31019	G	T	#N/A	#N/A	#N/A	#N/A	#N/A	225	#N/A	#N/A	#N/A	#N/A	#N/A	#N/A	#N/A	#N/A	#N/A	#N/A	225	#N/A
I	31026	G	C	228	225	225	228	225	#N/A	228	225	228	228	225	228	#N/A	225	#N/A	#N/A	#N/A	#N/A
I	31047	A	G	#N/A	#N/A	#N/A	#N/A	#N/A	#N/A	#N/A	#N/A	#N/A	#N/A	#N/A	#N/A	#N/A	225	#N/A	#N/A	#N/A	#N/A
I	31058	G	A	225	225	225	225	225	#N/A	225	225	225	225	225	225	#N/A	228	#N/A	#N/A	#N/A	#N/A
I	31072	C	A	#N/A	#N/A	#N/A	#N/A	#N/A	#N/A	#N/A	#N/A	#N/A	#N/A	#N/A	#N/A	228	#N/A	225	#N/A	#N/A	#N/A
I	31094	ATT	ATTT	#N/A	#N/A	#N/A	#N/A	#N/A	#N/A	#N/A	#N/A	#N/A	#N/A	#N/A	#N/A	228	#N/A	181	#N/A	#N/A	#N/A
I	31107	C	A	#N/A	#N/A	#N/A	#N/A	#N/A	225	#N/A	#N/A	#N/A	#N/A	#N/A	#N/A	#N/A	#N/A	#N/A	#N/A	225	#N/A
I	31116	CATATACATATATATATATATA	CATATATA	#N/A	#N/A	#N/A	#N/A	33.8487	#N/A	#N/A	#N/A	#N/A	#N/A	18.9148	#N/A	#N/A	#N/A	#N/A	#N/A	#N/A	#N/A
I	31122	CA	CACATATATA	#N/A	#N/A	#N/A	#N/A	#N/A	#N/A	#N/A	#N/A	#N/A	#N/A	#N/A	#N/A	#N/A	#N/A	#N/A	#N/A	76	#N/A
I	31151	G	T	#N/A	#N/A	#N/A	#N/A	#N/A	#N/A	#N/A	#N/A	#N/A	#N/A	#N/A	#N/A	225	#N/A	225	#N/A	#N/A	#N/A
I	31152	C	T	225	225	225	225	228	#N/A	228	225	225	228	225	225	#N/A	228	#N/A	#N/A	#N/A	#N/A
I	31154	G	A	225	225	225	225	225	#N/A	225	225	225	225	225	225	225	225	225	#N/A	#N/A	#N/A
I	31168	A	G	225	225	225	225	225	#N/A	225	225	228	225	225	225	#N/A	225	#N/A	#N/A	#N/A	#N/A
I	31176	A	G	228	225	225	225	225	#N/A	225	228	225	225	225	225	#N/A	225	#N/A	#N/A	#N/A	#N/A
I	31192	C	T	#N/A	#N/A	#N/A	#N/A	#N/A	#N/A	#N/A	#N/A	#N/A	#N/A	#N/A	#N/A	#N/A	#N/A	#N/A	#N/A	225	#N/A
I	31212	G	A	228	225	225	228	225	#N/A	225	225	225	225	225	228	#N/A	225	#N/A	#N/A	#N/A	#N/A
I	31347	G	A	#N/A	#N/A	#N/A	#N/A	#N/A	#N/A	#N/A	#N/A	#N/A	#N/A	#N/A	#N/A	225	#N/A	#N/A	#N/A	#N/A	#N/A
I	31391	A	G	225	225	225	228	228	#N/A	228	228	228	228	228	225	225	225	228	#N/A	225	#N/A
I	31403	T	A	225	225	225	225	225	#N/A	225	225	228	225	225	228	#N/A	225	#N/A	#N/A	#N/A	#N/A
I	31493	ACACACACAC	ACACACACACCCACACACAC	#N/A	#N/A	#N/A	#N/A	#N/A	#N/A	31.7611	#N/A	#N/A	#N/A	#N/A	#N/A	#N/A	#N/A	#N/A	#N/A	#N/A	#N/A
I	31500	CACACATATA	CA	#N/A	#N/A	#N/A	#N/A	#N/A	#N/A	#N/A	#N/A	#N/A	#N/A	#N/A	#N/A	#N/A	#N/A	#N/A	187	#N/A	#N/A
I	31502	CA	CAGACACACACACATA	#N/A	#N/A	#N/A	#N/A	#N/A	#N/A	#N/A	#N/A	63	#N/A	#N/A	#N/A	#N/A	#N/A	#N/A	#N/A	#N/A	#N/A
I	31502	CA	CAGACACACACATA	#N/A	#N/A	#N/A	41.2175	#N/A	#N/A	#N/A	#N/A	#N/A	#N/A	#N/A	#N/A	#N/A	#N/A	#N/A	#N/A	#N/A	#N/A
I	31502	CACA	CACACACACATATACA	#N/A	37.9911	#N/A	#N/A	#N/A	#N/A	#N/A	#N/A	#N/A	#N/A	#N/A	#N/A	#N/A	#N/A	#N/A	#N/A	#N/A	#N/A
I	31502	CACATATATA	CATA	#N/A	#N/A	#N/A	#N/A	#N/A	#N/A	#N/A	#N/A	#N/A	#N/A	#N/A	#N/A	#N/A	#N/A	#N/A	228	#N/A	#N/A
I	31504	CA	CACACACACACATA	#N/A	#N/A	#N/A	#N/A	#N/A	#N/A	#N/A	#N/A	#N/A	#N/A	74	#N/A	#N/A	#N/A	#N/A	#N/A	#N/A	#N/A
I	31504	CATATATATATATATATA	CACACACACACATATATATATATATATATA	#N/A	#N/A	84	#N/A	#N/A	#N/A	#N/A	#N/A	#N/A	#N/A	#N/A	#N/A	#N/A	#N/A	#N/A	#N/A	#N/A	#N/A
I	31504	CATATATATATATATATA	CATATATATATATA	#N/A	#N/A	#N/A	#N/A	#N/A	#N/A	#N/A	#N/A	#N/A	#N/A	#N/A	#N/A	#N/A	#N/A	#N/A	228	#N/A	#N/A
I	31504	CATATATATATATATATA	CATATATATATATATATATATA	#N/A	#N/A	#N/A	#N/A	#N/A	#N/A	#N/A	#N/A	#N/A	#N/A	#N/A	98	#N/A	#N/A	#N/A	#N/A	#N/A	#N/A
I	31505	A	ACACACACACATATT	#N/A	#N/A	#N/A	#N/A	#N/A	#N/A	#N/A	#N/A	#N/A	111	#N/A	#N/A	#N/A	#N/A	#N/A	#N/A	#N/A	#N/A
I	31507	ATAT	ATATGTAT	#N/A	#N/A	#N/A	#N/A	#N/A	#N/A	#N/A	#N/A	41.314	#N/A	#N/A	#N/A	#N/A	#N/A	#N/A	#N/A	#N/A	#N/A
I	31508	TATATA	TATATACATATA	135	#N/A	#N/A	#N/A	#N/A	#N/A	#N/A	#N/A	#N/A	#N/A	#N/A	#N/A	#N/A	#N/A	#N/A	#N/A	#N/A	#N/A
I	31509	ATAT	ATATGTAT	#N/A	#N/A	#N/A	108	#N/A	#N/A	#N/A	91	#N/A	#N/A	#N/A	#N/A	#N/A	#N/A	#N/A	#N/A	#N/A	#N/A
I	31510	TATA	TATAAATA	#N/A	#N/A	#N/A	#N/A	#N/A	#N/A	27.213	#N/A	#N/A	#N/A	#N/A	#N/A	#N/A	#N/A	#N/A	#N/A	#N/A	#N/A
I	31512	TATA	TATACATA	#N/A	#N/A	#N/A	89	#N/A	#N/A	#N/A	#N/A	#N/A	#N/A	#N/A	#N/A	#N/A	#N/A	#N/A	#N/A	#N/A	#N/A
I	31514	TATA	TATACATA	#N/A	#N/A	#N/A	#N/A	#N/A	#N/A	#N/A	#N/A	#N/A	#N/A	#N/A	41.3959	#N/A	#N/A	#N/A	#N/A	#N/A	#N/A
I	31516	TATA	TATAAATA	#N/A	#N/A	#N/A	51	#N/A	#N/A	#N/A	#N/A	#N/A	#N/A	#N/A	#N/A	#N/A	#N/A	#N/A	#N/A	#N/A	#N/A
I	31529	A	G	#N/A	#N/A	#N/A	#N/A	#N/A	#N/A	#N/A	#N/A	#N/A	#N/A	#N/A	#N/A	#N/A	#N/A	#N/A	#N/A	225	#N/A
I	31539	A	G	#N/A	#N/A	#N/A	#N/A	#N/A	225	#N/A	#N/A	#N/A	#N/A	#N/A	#N/A	#N/A	#N/A	225	#N/A	#N/A	#N/A
I	31550	A	T	#N/A	#N/A	#N/A	#N/A	#N/A	#N/A	#N/A	#N/A	#N/A	#N/A	#N/A	#N/A	228	#N/A	#N/A	#N/A	#N/A	#N/A
I	31605	G	A	#N/A	228	#N/A	#N/A	#N/A	#N/A	#N/A	#N/A	#N/A	#N/A	#N/A	#N/A	#N/A	#N/A	#N/A	#N/A	#N/A	#N/A	synonymous_variant	GDH3	YAL062W	13	E
I	31608	C	T	#N/A	225	#N/A	#N/A	#N/A	#N/A	#N/A	#N/A	#N/A	#N/A	#N/A	#N/A	#N/A	#N/A	#N/A	#N/A	225	#N/A	synonymous_variant	GDH3	YAL062W	14	I
I	31620	G	A	#N/A	225	#N/A	#N/A	#N/A	#N/A	#N/A	#N/A	#N/A	#N/A	#N/A	#N/A	#N/A	#N/A	#N/A	#N/A	#N/A	#N/A	synonymous_variant	GDH3	YAL062W	18	V
I	31635	T	C	225	#N/A	225	225	228	#N/A	225	228	225	225	228	225	#N/A	225	#N/A	#N/A	#N/A	#N/A	synonymous_variant	GDH3	YAL062W	23	I
I	31683	C	A	#N/A	228	#N/A	#N/A	#N/A	#N/A	#N/A	#N/A	#N/A	#N/A	#N/A	#N/A	#N/A	#N/A	#N/A	#N/A	#N/A	#N/A	synonymous_variant	GDH3	YAL062W	39	V
I	31692	G	A	#N/A	228	#N/A	#N/A	#N/A	#N/A	#N/A	#N/A	#N/A	#N/A	#N/A	#N/A	#N/A	#N/A	#N/A	#N/A	#N/A	#N/A	synonymous_variant	GDH3	YAL062W	42	R
I	31755	C	T	225	225	225	225	225	#N/A	225	225	225	225	225	225	#N/A	225	#N/A	#N/A	225	#N/A	synonymous_variant	GDH3	YAL062W	63	Y
I	31821	C	T	225	225	225	228	225	#N/A	228	228	225	225	225	225	#N/A	225	#N/A	#N/A	225	#N/A	synonymous_variant	GDH3	YAL062W	85	N
I	31848	T	C	228	#N/A	225	225	225	#N/A	228	225	228	225	225	228	#N/A	225	#N/A	#N/A	#N/A	#N/A	synonymous_variant	GDH3	YAL062W	94	F
I	31917	C	T	#N/A	#N/A	#N/A	#N/A	#N/A	#N/A	#N/A	#N/A	#N/A	#N/A	#N/A	#N/A	#N/A	#N/A	#N/A	#N/A	225	#N/A	synonymous_variant	GDH3	YAL062W	117	D
I	31975	C	T	225	#N/A	225	225	225	#N/A	225	225	225	225	225	225	#N/A	225	#N/A	#N/A	#N/A	#N/A	synonymous_variant	GDH3	YAL062W	137	L
I	31989	T	C	225	#N/A	225	225	225	#N/A	228	225	225	225	225	225	#N/A	225	#N/A	#N/A	#N/A	#N/A	synonymous_variant	GDH3	YAL062W	141	I
I	32050	C	T	#N/A	#N/A	#N/A	#N/A	#N/A	#N/A	#N/A	#N/A	#N/A	#N/A	#N/A	#N/A	#N/A	#N/A	#N/A	#N/A	225	#N/A	synonymous_variant	GDH3	YAL062W	162	L
I	32076	G	A	#N/A	#N/A	#N/A	#N/A	#N/A	#N/A	#N/A	#N/A	#N/A	#N/A	#N/A	#N/A	#N/A	#N/A	#N/A	#N/A	225	#N/A	synonymous_variant	GDH3	YAL062W	170	K
I	32139	G	A	#N/A	#N/A	#N/A	#N/A	#N/A	#N/A	#N/A	#N/A	#N/A	#N/A	#N/A	#N/A	225	#N/A	225	#N/A	#N/A	#N/A	synonymous_variant	GDH3	YAL062W	191	P
I	32145	C	T	225	#N/A	225	228	225	#N/A	225	228	225	225	225	228	#N/A	225	#N/A	#N/A	#N/A	#N/A	synonymous_variant	GDH3	YAL062W	193	A
I	32158	T	C	225	225	225	225	225	#N/A	225	225	225	225	225	225	#N/A	228	#N/A	#N/A	#N/A	#N/A	synonymous_variant	GDH3	YAL062W	198	L
I	32262	T	C	#N/A	#N/A	#N/A	#N/A	#N/A	#N/A	#N/A	#N/A	#N/A	#N/A	#N/A	#N/A	225	#N/A	#N/A	#N/A	#N/A	#N/A	synonymous_variant	GDH3	YAL062W	232	Y
I	32271	G	A	225	#N/A	225	225	225	#N/A	225	225	225	225	225	225	#N/A	225	225	#N/A	225	#N/A	synonymous_variant	GDH3	YAL062W	235	L
I	32280	C	T	#N/A	#N/A	#N/A	#N/A	#N/A	#N/A	#N/A	#N/A	#N/A	#N/A	#N/A	#N/A	#N/A	#N/A	#N/A	#N/A	225	#N/A	synonymous_variant	GDH3	YAL062W	238	I
I	32304	T	C	#N/A	#N/A	#N/A	#N/A	#N/A	#N/A	#N/A	#N/A	#N/A	#N/A	#N/A	#N/A	#N/A	#N/A	225	#N/A	#N/A	#N/A	synonymous_variant	GDH3	YAL062W	246	S
I	32373	T	C	#N/A	228	#N/A	#N/A	#N/A	#N/A	#N/A	#N/A	#N/A	#N/A	#N/A	#N/A	#N/A	#N/A	#N/A	#N/A	#N/A	#N/A	synonymous_variant	GDH3	YAL062W	269	A
I	32493	C	T	#N/A	#N/A	#N/A	#N/A	#N/A	225	#N/A	#N/A	#N/A	#N/A	#N/A	#N/A	#N/A	#N/A	#N/A	#N/A	#N/A	#N/A	synonymous_variant	GDH3	YAL062W	309	D
I	32511	C	T	225	228	225	228	225	#N/A	225	225	225	225	228	225	#N/A	225	#N/A	#N/A	225	#N/A	synonymous_variant	GDH3	YAL062W	315	A
I	32556	A	G	#N/A	#N/A	#N/A	#N/A	#N/A	225	#N/A	#N/A	#N/A	#N/A	#N/A	#N/A	#N/A	#N/A	#N/A	225	#N/A	#N/A	synonymous_variant	GDH3	YAL062W	330	A
I	32574	T	G	#N/A	225	#N/A	#N/A	#N/A	225	#N/A	#N/A	#N/A	#N/A	#N/A	#N/A	225	#N/A	225	225	225	#N/A	synonymous_variant	GDH3	YAL062W	336	V
I	32595	T	C	#N/A	228	#N/A	#N/A	#N/A	225	#N/A	#N/A	#N/A	#N/A	#N/A	#N/A	225	#N/A	225	225	225	#N/A	synonymous_variant	GDH3	YAL062W	343	G
I	32644	A	G	#N/A	#N/A	#N/A	#N/A	#N/A	#N/A	#N/A	#N/A	#N/A	#N/A	#N/A	225	#N/A	#N/A	#N/A	#N/A	#N/A	#N/A	missense_variant	GDH3	YAL062W	360	T/A	tolerated_low_confidence(0.65)
I	32650	G	T	#N/A	#N/A	#N/A	#N/A	#N/A	225	#N/A	#N/A	#N/A	#N/A	#N/A	#N/A	#N/A	#N/A	#N/A	#N/A	#N/A	#N/A	missense_variant	GDH3	YAL062W	362	A/S	tolerated(0.75)
I	32651	C	T	#N/A	#N/A	#N/A	#N/A	#N/A	#N/A	#N/A	#N/A	#N/A	#N/A	#N/A	#N/A	#N/A	#N/A	#N/A	228	#N/A	#N/A	missense_variant	GDH3	YAL062W	362	A/V	tolerated(0.31)
I	32652	A	C	225	225	225	225	225	225	225	225	225	225	225	225	225	225	225	228	225	#N/A	synonymous_variant	GDH3	YAL062W	362	A
I	32682	G	A	#N/A	#N/A	#N/A	#N/A	#N/A	225	#N/A	#N/A	#N/A	#N/A	#N/A	#N/A	#N/A	#N/A	#N/A	#N/A	#N/A	#N/A	synonymous_variant	GDH3	YAL062W	372	K
I	32766	C	T	#N/A	#N/A	#N/A	#N/A	#N/A	228	#N/A	#N/A	#N/A	#N/A	#N/A	#N/A	225	#N/A	225	225	#N/A	#N/A	synonymous_variant	GDH3	YAL062W	400	V
I	32776	C	T	#N/A	225	#N/A	#N/A	#N/A	#N/A	#N/A	#N/A	#N/A	#N/A	#N/A	#N/A	#N/A	#N/A	#N/A	#N/A	225	#N/A	synonymous_variant	GDH3	YAL062W	404	L
I	32781	G	A	#N/A	225	#N/A	#N/A	#N/A	#N/A	#N/A	#N/A	#N/A	#N/A	#N/A	#N/A	#N/A	#N/A	#N/A	#N/A	#N/A	#N/A	synonymous_variant	GDH3	YAL062W	405	K
I	32805	C	T	#N/A	225	#N/A	#N/A	#N/A	#N/A	#N/A	#N/A	#N/A	#N/A	#N/A	#N/A	#N/A	#N/A	#N/A	#N/A	#N/A	#N/A	synonymous_variant	GDH3	YAL062W	413	N
I	32842	A	G	#N/A	225	#N/A	#N/A	#N/A	#N/A	#N/A	#N/A	#N/A	#N/A	#N/A	#N/A	#N/A	#N/A	#N/A	#N/A	#N/A	#N/A	missense_variant	GDH3	YAL062W	426	K/E	tolerated(0.68)
I	32880	C	T	#N/A	#N/A	#N/A	#N/A	#N/A	225	#N/A	#N/A	#N/A	#N/A	#N/A	#N/A	225	#N/A	225	225	#N/A	#N/A	synonymous_variant	GDH3	YAL062W	438	A
I	32883	C	T	225	225	225	225	225	#N/A	225	225	225	225	225	225	#N/A	225	#N/A	#N/A	#N/A	#N/A	synonymous_variant	GDH3	YAL062W	439	N
I	32947	G	A	#N/A	#N/A	#N/A	#N/A	#N/A	225	#N/A	#N/A	#N/A	#N/A	#N/A	#N/A	#N/A	#N/A	#N/A	#N/A	#N/A	#N/A
I	32986	G	T	225	#N/A	228	225	225	#N/A	228	225	225	225	228	225	#N/A	225	#N/A	#N/A	#N/A	#N/A
I	32989	G	A	225	225	225	228	225	#N/A	225	228	228	228	228	225	#N/A	225	#N/A	#N/A	225	#N/A
I	32999	CTTTT	CTTTTT	#N/A	#N/A	#N/A	#N/A	#N/A	#N/A	#N/A	#N/A	#N/A	#N/A	#N/A	#N/A	#N/A	#N/A	#N/A	#N/A	144	#N/A
I	33003	T	G	#N/A	225	#N/A	#N/A	#N/A	#N/A	#N/A	#N/A	#N/A	#N/A	#N/A	#N/A	#N/A	#N/A	#N/A	#N/A	#N/A	#N/A
I	33010	C	T	#N/A	225	#N/A	#N/A	#N/A	#N/A	#N/A	#N/A	#N/A	#N/A	#N/A	#N/A	#N/A	#N/A	#N/A	#N/A	#N/A	#N/A
I	33040	A	G	228	225	228	228	228	#N/A	228	225	228	225	228	225	#N/A	228	#N/A	#N/A	#N/A	#N/A
I	33048	A	C	225	228	225	225	225	#N/A	225	225	225	225	228	225	#N/A	228	#N/A	#N/A	#N/A	#N/A
I	33070	A	T	225	225	225	225	225	#N/A	225	225	225	228	228	225	#N/A	228	#N/A	#N/A	#N/A	#N/A
I	33077	G	A	228	#N/A	225	225	225	#N/A	228	228	228	228	228	228	#N/A	228	#N/A	#N/A	#N/A	#N/A
I	33086	G	A	#N/A	#N/A	225	#N/A	#N/A	#N/A	#N/A	#N/A	#N/A	#N/A	228	#N/A	#N/A	#N/A	#N/A	#N/A	#N/A	#N/A
I	33113	G	A	#N/A	#N/A	#N/A	#N/A	#N/A	#N/A	#N/A	#N/A	#N/A	#N/A	#N/A	#N/A	#N/A	#N/A	#N/A	#N/A	225	#N/A
I	33140	G	A	#N/A	#N/A	#N/A	#N/A	#N/A	#N/A	#N/A	#N/A	#N/A	#N/A	#N/A	#N/A	#N/A	#N/A	#N/A	#N/A	225	#N/A
I	33147	G	T	228	225	228	228	225	225	225	225	225	225	225	228	225	225	225	225	225	#N/A
I	33149	C	A	#N/A	225	#N/A	#N/A	#N/A	#N/A	#N/A	#N/A	#N/A	#N/A	#N/A	#N/A	#N/A	#N/A	#N/A	#N/A	#N/A	#N/A
I	33152	T	C	225	228	225	225	225	#N/A	225	228	228	228	225	225	#N/A	225	#N/A	#N/A	#N/A	#N/A
I	33154	G	C	#N/A	#N/A	#N/A	#N/A	#N/A	#N/A	#N/A	225	#N/A	#N/A	#N/A	#N/A	#N/A	#N/A	#N/A	#N/A	#N/A	#N/A
I	33200	C	T	225	#N/A	225	225	225	#N/A	228	228	228	228	225	225	#N/A	225	#N/A	#N/A	#N/A	#N/A
I	33201	A	G	#N/A	228	#N/A	#N/A	#N/A	#N/A	#N/A	#N/A	#N/A	#N/A	#N/A	#N/A	#N/A	#N/A	#N/A	#N/A	#N/A	#N/A
I	33237	G	A	#N/A	#N/A	#N/A	#N/A	#N/A	#N/A	#N/A	#N/A	#N/A	#N/A	#N/A	#N/A	#N/A	#N/A	#N/A	#N/A	225	#N/A
I	33240	A	G	#N/A	225	#N/A	#N/A	#N/A	#N/A	#N/A	#N/A	#N/A	#N/A	#N/A	#N/A	#N/A	#N/A	#N/A	#N/A	#N/A	#N/A
I	33268	G	A	#N/A	#N/A	#N/A	#N/A	#N/A	#N/A	#N/A	#N/A	#N/A	#N/A	#N/A	#N/A	#N/A	#N/A	#N/A	#N/A	225	#N/A
I	33279	C	T	#N/A	225	#N/A	#N/A	#N/A	#N/A	#N/A	#N/A	#N/A	#N/A	#N/A	#N/A	#N/A	#N/A	#N/A	#N/A	#N/A	#N/A
I	33280	T	C	#N/A	225	#N/A	#N/A	#N/A	#N/A	#N/A	#N/A	#N/A	#N/A	#N/A	#N/A	#N/A	#N/A	#N/A	#N/A	#N/A	#N/A
I	33283	C	T	#N/A	228	#N/A	#N/A	#N/A	#N/A	#N/A	#N/A	#N/A	#N/A	#N/A	#N/A	#N/A	#N/A	#N/A	#N/A	#N/A	#N/A
I	33293	A	T	225	225	225	225	225	#N/A	225	225	228	225	225	225	#N/A	228	#N/A	#N/A	#N/A	#N/A
I	33301	G	C	#N/A	228	#N/A	#N/A	#N/A	#N/A	#N/A	#N/A	#N/A	#N/A	#N/A	#N/A	#N/A	#N/A	#N/A	#N/A	#N/A	#N/A
I	33302	G	A	#N/A	225	#N/A	#N/A	#N/A	#N/A	#N/A	#N/A	#N/A	#N/A	#N/A	#N/A	#N/A	#N/A	#N/A	#N/A	#N/A	#N/A
I	33304	C	G	#N/A	228	#N/A	#N/A	#N/A	#N/A	#N/A	#N/A	#N/A	#N/A	#N/A	#N/A	#N/A	#N/A	#N/A	#N/A	#N/A	#N/A
I	33323	C	T	#N/A	225	#N/A	#N/A	#N/A	#N/A	#N/A	#N/A	#N/A	#N/A	#N/A	#N/A	#N/A	#N/A	#N/A	#N/A	#N/A	#N/A
I	33324	T	C	#N/A	225	#N/A	#N/A	#N/A	#N/A	#N/A	#N/A	#N/A	#N/A	#N/A	#N/A	#N/A	#N/A	#N/A	#N/A	#N/A	#N/A
I	33328	C	A	225	225	228	225	225	#N/A	225	225	225	225	225	225	225	225	#N/A	#N/A	225	#N/A
I	33341	T	C	#N/A	#N/A	#N/A	#N/A	#N/A	#N/A	#N/A	#N/A	#N/A	#N/A	#N/A	#N/A	#N/A	#N/A	#N/A	225	#N/A	#N/A
I	33347	T	A	228	225	225	228	225	225	225	225	225	228	225	225	225	228	225	225	225	#N/A
I	33348	G	C	228	#N/A	225	228	228	#N/A	228	225	225	225	228	228	#N/A	225	#N/A	#N/A	#N/A	#N/A
I	33348	G	T	#N/A	225	#N/A	#N/A	#N/A	225	#N/A	#N/A	#N/A	#N/A	#N/A	#N/A	225	#N/A	225	225	225	#N/A
I	33380	T	C	#N/A	#N/A	#N/A	#N/A	#N/A	#N/A	#N/A	#N/A	#N/A	#N/A	#N/A	#N/A	#N/A	#N/A	#N/A	225	#N/A	#N/A
I	33403	C	T	#N/A	#N/A	#N/A	225	#N/A	#N/A	225	#N/A	225	228	225	225	#N/A	#N/A	#N/A	#N/A	#N/A	#N/A
I	33435	A	G	#N/A	228	#N/A	#N/A	#N/A	#N/A	#N/A	#N/A	#N/A	#N/A	#N/A	#N/A	#N/A	#N/A	#N/A	225	#N/A	#N/A
I	33436	A	G	#N/A	228	#N/A	#N/A	#N/A	#N/A	#N/A	#N/A	#N/A	#N/A	#N/A	#N/A	#N/A	#N/A	#N/A	225	#N/A	#N/A
I	33444	C	T	#N/A	225	#N/A	#N/A	#N/A	#N/A	#N/A	#N/A	#N/A	#N/A	#N/A	#N/A	#N/A	#N/A	#N/A	225	#N/A	#N/A
I	33483	C	T	#N/A	228	#N/A	#N/A	#N/A	#N/A	#N/A	#N/A	#N/A	#N/A	#N/A	#N/A	#N/A	#N/A	#N/A	225	#N/A	#N/A	synonymous_variant	BDH2	YAL061W	12	I
I	33493	A	G	#N/A	225	#N/A	#N/A	#N/A	#N/A	#N/A	#N/A	#N/A	#N/A	#N/A	#N/A	#N/A	#N/A	#N/A	225	#N/A	#N/A	missense_variant	BDH2	YAL061W	16	N/D	tolerated(1)
I	33502	A	G	225	#N/A	228	225	225	#N/A	225	225	225	225	225	225	#N/A	225	#N/A	#N/A	#N/A	#N/A	missense_variant	BDH2	YAL061W	19	K/E	tolerated(0.21)
I	33512	A	G	#N/A	225	#N/A	#N/A	#N/A	225	#N/A	#N/A	#N/A	#N/A	#N/A	#N/A	225	#N/A	225	225	#N/A	#N/A	missense_variant	BDH2	YAL061W	22	H/R	tolerated(0.53)
I	33513	T	G	#N/A	225	#N/A	#N/A	#N/A	#N/A	#N/A	#N/A	#N/A	#N/A	#N/A	#N/A	#N/A	#N/A	#N/A	225	#N/A	#N/A	missense_variant	BDH2	YAL061W	22	H/Q	tolerated(0.97)
I	33546	C	T	#N/A	225	#N/A	#N/A	#N/A	#N/A	#N/A	#N/A	#N/A	#N/A	#N/A	#N/A	#N/A	#N/A	#N/A	225	#N/A	#N/A	synonymous_variant	BDH2	YAL061W	33	I
I	33548	A	C	225	225	225	225	225	225	225	225	225	225	225	225	225	225	228	225	225	#N/A	missense_variant	BDH2	YAL061W	34	E/A	tolerated(0.99)
I	33570	G	A	#N/A	225	#N/A	#N/A	#N/A	#N/A	#N/A	#N/A	#N/A	#N/A	#N/A	#N/A	#N/A	#N/A	#N/A	225	#N/A	#N/A	synonymous_variant	BDH2	YAL061W	41	T
I	33579	T	C	#N/A	225	#N/A	#N/A	#N/A	#N/A	#N/A	#N/A	#N/A	#N/A	#N/A	#N/A	#N/A	#N/A	#N/A	225	#N/A	#N/A	synonymous_variant	BDH2	YAL061W	44	H
I	33594	T	C	#N/A	228	#N/A	#N/A	#N/A	#N/A	#N/A	#N/A	#N/A	#N/A	#N/A	#N/A	#N/A	#N/A	#N/A	225	#N/A	#N/A	synonymous_variant	BDH2	YAL061W	49	G
I	33600	C	A	#N/A	225	#N/A	#N/A	#N/A	#N/A	#N/A	#N/A	#N/A	#N/A	#N/A	#N/A	#N/A	#N/A	#N/A	225	#N/A	#N/A	synonymous_variant	BDH2	YAL061W	51	I
I	33612	A	G	225	225	225	225	225	225	225	225	225	228	225	225	225	225	225	225	225	#N/A	synonymous_variant	BDH2	YAL061W	55	E
I	33648	G	A	#N/A	#N/A	#N/A	#N/A	#N/A	#N/A	#N/A	225	#N/A	#N/A	#N/A	#N/A	#N/A	#N/A	#N/A	#N/A	#N/A	#N/A	synonymous_variant	BDH2	YAL061W	67	L
I	33690	G	A	#N/A	#N/A	#N/A	#N/A	#N/A	#N/A	#N/A	#N/A	#N/A	#N/A	#N/A	#N/A	225	#N/A	225	#N/A	#N/A	#N/A	synonymous_variant	BDH2	YAL061W	81	E
I	33709	A	C	#N/A	225	#N/A	#N/A	#N/A	#N/A	#N/A	#N/A	#N/A	#N/A	#N/A	#N/A	#N/A	#N/A	#N/A	225	#N/A	#N/A	missense_variant	BDH2	YAL061W	88	N/H	tolerated(0.26)
I	33741	G	A	#N/A	#N/A	#N/A	#N/A	#N/A	#N/A	#N/A	#N/A	#N/A	#N/A	#N/A	#N/A	#N/A	#N/A	225	#N/A	#N/A	#N/A	synonymous_variant	BDH2	YAL061W	98	E
I	33756	C	T	#N/A	#N/A	#N/A	#N/A	#N/A	225	#N/A	#N/A	#N/A	#N/A	#N/A	#N/A	#N/A	#N/A	#N/A	#N/A	#N/A	#N/A	synonymous_variant	BDH2	YAL061W	103	C
I	33761	A	G	#N/A	#N/A	#N/A	#N/A	#N/A	#N/A	#N/A	225	#N/A	#N/A	#N/A	#N/A	#N/A	#N/A	#N/A	#N/A	#N/A	#N/A	missense_variant	BDH2	YAL061W	105	D/G	deleterious(0)
I	33795	C	T	#N/A	225	#N/A	#N/A	#N/A	#N/A	#N/A	#N/A	#N/A	#N/A	#N/A	#N/A	#N/A	#N/A	#N/A	225	#N/A	#N/A	synonymous_variant	BDH2	YAL061W	116	D
I	33798	G	A	#N/A	#N/A	#N/A	225	#N/A	#N/A	#N/A	#N/A	#N/A	#N/A	#N/A	#N/A	#N/A	#N/A	#N/A	#N/A	#N/A	#N/A	synonymous_variant	BDH2	YAL061W	117	K
I	33864	G	C	#N/A	#N/A	#N/A	#N/A	#N/A	228	#N/A	#N/A	#N/A	#N/A	#N/A	#N/A	225	#N/A	228	#N/A	#N/A	#N/A	synonymous_variant	BDH2	YAL061W	139	A
I	33867	T	C	#N/A	#N/A	#N/A	#N/A	#N/A	225	#N/A	#N/A	#N/A	#N/A	#N/A	#N/A	#N/A	#N/A	#N/A	#N/A	#N/A	#N/A	synonymous_variant	BDH2	YAL061W	140	G
I	33892	C	G	228	#N/A	228	225	228	#N/A	228	228	225	225	225	225	#N/A	225	#N/A	#N/A	#N/A	#N/A	missense_variant	BDH2	YAL061W	149	R/G	tolerated(0.31)
I	33928	C	T	#N/A	#N/A	#N/A	#N/A	#N/A	#N/A	#N/A	#N/A	#N/A	#N/A	#N/A	#N/A	#N/A	#N/A	#N/A	225	#N/A	#N/A	missense_variant	BDH2	YAL061W	161	P/S	tolerated(0.06)
I	33939	G	A	#N/A	225	#N/A	#N/A	#N/A	#N/A	#N/A	#N/A	#N/A	#N/A	#N/A	#N/A	#N/A	#N/A	#N/A	225	#N/A	#N/A	synonymous_variant	BDH2	YAL061W	164	V
I	33942	C	G	#N/A	225	#N/A	#N/A	#N/A	#N/A	#N/A	#N/A	#N/A	#N/A	#N/A	#N/A	#N/A	#N/A	#N/A	225	#N/A	#N/A	synonymous_variant	BDH2	YAL061W	165	P
I	33996	A	G	225	#N/A	225	228	228	#N/A	225	225	225	225	225	225	#N/A	225	#N/A	#N/A	#N/A	#N/A	synonymous_variant	BDH2	YAL061W	183	R
I	34032	C	T	#N/A	225	#N/A	#N/A	#N/A	#N/A	#N/A	#N/A	#N/A	#N/A	#N/A	#N/A	#N/A	#N/A	#N/A	225	#N/A	#N/A	synonymous_variant	BDH2	YAL061W	195	I
I	34050	C	T	#N/A	225	#N/A	#N/A	#N/A	#N/A	#N/A	#N/A	#N/A	#N/A	#N/A	#N/A	#N/A	#N/A	#N/A	225	#N/A	#N/A	synonymous_variant	BDH2	YAL061W	201	I
I	34091	A	G	#N/A	225	#N/A	#N/A	#N/A	#N/A	#N/A	#N/A	#N/A	#N/A	#N/A	#N/A	#N/A	#N/A	#N/A	225	#N/A	#N/A	missense_variant	BDH2	YAL061W	215	K/R	tolerated(0.23)
I	34149	T	C	#N/A	225	#N/A	#N/A	#N/A	#N/A	#N/A	#N/A	#N/A	#N/A	#N/A	#N/A	#N/A	#N/A	#N/A	225	#N/A	#N/A	synonymous_variant	BDH2	YAL061W	234	G
I	34164	C	T	#N/A	225	#N/A	#N/A	#N/A	#N/A	#N/A	#N/A	#N/A	#N/A	#N/A	#N/A	#N/A	#N/A	#N/A	225	#N/A	#N/A	synonymous_variant	BDH2	YAL061W	239	D
I	34170	T	A	225	#N/A	225	225	228	#N/A	228	225	225	225	225	228	#N/A	225	#N/A	#N/A	#N/A	#N/A	synonymous_variant	BDH2	YAL061W	241	T
I	34182	C	A	#N/A	#N/A	#N/A	#N/A	#N/A	#N/A	#N/A	#N/A	#N/A	#N/A	#N/A	#N/A	#N/A	#N/A	#N/A	#N/A	225	#N/A	synonymous_variant	BDH2	YAL061W	245	A
I	34201	C	T	#N/A	#N/A	#N/A	#N/A	#N/A	#N/A	#N/A	#N/A	#N/A	#N/A	#N/A	#N/A	225	#N/A	#N/A	#N/A	#N/A	#N/A	synonymous_variant	BDH2	YAL061W	252	L
I	34224	A	G	#N/A	225	#N/A	#N/A	#N/A	#N/A	#N/A	#N/A	#N/A	#N/A	#N/A	#N/A	#N/A	#N/A	#N/A	225	#N/A	#N/A	synonymous_variant	BDH2	YAL061W	259	G
I	34245	T	C	#N/A	#N/A	#N/A	#N/A	#N/A	225	#N/A	#N/A	#N/A	#N/A	#N/A	#N/A	225	#N/A	#N/A	#N/A	#N/A	#N/A	synonymous_variant	BDH2	YAL061W	266	F
I	34257	G	A	#N/A	225	#N/A	#N/A	#N/A	#N/A	#N/A	#N/A	#N/A	#N/A	#N/A	#N/A	#N/A	#N/A	#N/A	#N/A	#N/A	#N/A	synonymous_variant	BDH2	YAL061W	270	G
I	34275	T	C	#N/A	225	#N/A	#N/A	#N/A	#N/A	#N/A	#N/A	#N/A	#N/A	#N/A	#N/A	#N/A	#N/A	#N/A	#N/A	#N/A	#N/A	synonymous_variant	BDH2	YAL061W	276	N
I	34281	T	C	#N/A	225	#N/A	#N/A	#N/A	#N/A	#N/A	#N/A	#N/A	#N/A	#N/A	#N/A	#N/A	#N/A	#N/A	#N/A	#N/A	#N/A	synonymous_variant	BDH2	YAL061W	278	A
I	34296	T	G	#N/A	225	#N/A	#N/A	#N/A	#N/A	#N/A	#N/A	#N/A	#N/A	#N/A	#N/A	#N/A	#N/A	#N/A	#N/A	#N/A	#N/A	synonymous_variant	BDH2	YAL061W	283	T
I	34308	C	T	225	225	225	225	225	225	225	225	225	225	225	228	225	225	225	225	#N/A	#N/A	synonymous_variant	BDH2	YAL061W	287	T
I	34314	G	A	#N/A	#N/A	#N/A	#N/A	#N/A	225	#N/A	#N/A	#N/A	#N/A	#N/A	#N/A	225	#N/A	228	#N/A	#N/A	#N/A	synonymous_variant	BDH2	YAL061W	289	V
I	34332	C	T	#N/A	228	#N/A	#N/A	#N/A	#N/A	#N/A	#N/A	#N/A	#N/A	#N/A	#N/A	#N/A	#N/A	#N/A	228	#N/A	#N/A	synonymous_variant	BDH2	YAL061W	295	G
I	34369	T	C	#N/A	225	#N/A	#N/A	#N/A	#N/A	#N/A	#N/A	#N/A	#N/A	#N/A	#N/A	#N/A	#N/A	#N/A	#N/A	#N/A	#N/A	synonymous_variant	BDH2	YAL061W	308	L
I	34416	T	C	#N/A	#N/A	#N/A	#N/A	#N/A	#N/A	#N/A	#N/A	#N/A	#N/A	#N/A	#N/A	#N/A	#N/A	#N/A	225	#N/A	#N/A	synonymous_variant	BDH2	YAL061W	323	D
I	34515	T	C	225	225	225	225	225	#N/A	225	225	225	225	225	225	#N/A	225	#N/A	225	#N/A	#N/A	synonymous_variant	BDH2	YAL061W	356	D
I	34548	G	A	#N/A	#N/A	#N/A	#N/A	#N/A	#N/A	#N/A	#N/A	#N/A	#N/A	#N/A	#N/A	#N/A	#N/A	#N/A	#N/A	225	#N/A	synonymous_variant	BDH2	YAL061W	367	E
I	34554	A	G	225	225	225	225	225	#N/A	225	225	228	228	225	225	225	225	#N/A	225	#N/A	#N/A	synonymous_variant	BDH2	YAL061W	369	T
I	34566	T	C	225	#N/A	225	#N/A	#N/A	#N/A	#N/A	#N/A	#N/A	#N/A	#N/A	#N/A	#N/A	#N/A	#N/A	#N/A	#N/A	#N/A	synonymous_variant	BDH2	YAL061W	373	I
I	34573	C	T	#N/A	#N/A	#N/A	#N/A	#N/A	228	#N/A	#N/A	#N/A	#N/A	#N/A	#N/A	#N/A	#N/A	#N/A	#N/A	#N/A	#N/A	missense_variant	BDH2	YAL061W	376	P/S	deleterious(0.01)
I	34607	A	T	#N/A	#N/A	#N/A	#N/A	#N/A	#N/A	#N/A	228	#N/A	#N/A	#N/A	#N/A	#N/A	#N/A	#N/A	#N/A	#N/A	#N/A	missense_variant	BDH2	YAL061W	387	D/V	deleterious_low_confidence(0.01)
I	34727	T	C	#N/A	#N/A	#N/A	#N/A	#N/A	228	#N/A	#N/A	#N/A	#N/A	#N/A	#N/A	#N/A	#N/A	#N/A	#N/A	#N/A	#N/A
I	34748	GTTTT	GTTTTT	#N/A	#N/A	#N/A	#N/A	#N/A	#N/A	#N/A	#N/A	#N/A	#N/A	#N/A	#N/A	#N/A	#N/A	118	#N/A	#N/A	#N/A
I	34774	A	T	#N/A	#N/A	#N/A	#N/A	#N/A	#N/A	#N/A	#N/A	#N/A	#N/A	#N/A	#N/A	#N/A	#N/A	#N/A	225	#N/A	#N/A
I	34785	G	A	#N/A	#N/A	#N/A	#N/A	#N/A	#N/A	#N/A	#N/A	#N/A	#N/A	#N/A	#N/A	225	#N/A	#N/A	#N/A	#N/A	#N/A
I	34870	CT	CTCTT	#N/A	#N/A	#N/A	#N/A	#N/A	#N/A	#N/A	#N/A	#N/A	#N/A	#N/A	#N/A	#N/A	#N/A	#N/A	#N/A	228	#N/A
I	34871	T	TCTA	#N/A	#N/A	#N/A	#N/A	#N/A	#N/A	#N/A	#N/A	#N/A	#N/A	#N/A	#N/A	#N/A	#N/A	#N/A	#N/A	218	#N/A
I	34943	C	G	#N/A	#N/A	#N/A	228	#N/A	#N/A	228	#N/A	228	225	#N/A	228	#N/A	#N/A	#N/A	#N/A	#N/A	#N/A
I	34948	T	C	#N/A	#N/A	#N/A	#N/A	#N/A	#N/A	#N/A	#N/A	#N/A	#N/A	#N/A	#N/A	#N/A	#N/A	#N/A	#N/A	225	#N/A
I	34982	GAAA	GAAAA	#N/A	#N/A	#N/A	#N/A	#N/A	#N/A	#N/A	#N/A	#N/A	#N/A	#N/A	#N/A	#N/A	#N/A	#N/A	#N/A	168	#N/A
I	34991	A	G	225	#N/A	225	225	225	#N/A	228	228	225	228	228	228	#N/A	225	#N/A	#N/A	#N/A	#N/A
I	35000	T	C	#N/A	#N/A	#N/A	#N/A	#N/A	#N/A	#N/A	#N/A	#N/A	#N/A	#N/A	#N/A	#N/A	#N/A	#N/A	#N/A	225	#N/A
I	35044	A	G	#N/A	#N/A	#N/A	#N/A	#N/A	#N/A	#N/A	#N/A	#N/A	#N/A	#N/A	#N/A	#N/A	#N/A	#N/A	#N/A	225	#N/A
I	35059	G	A	225	225	225	225	225	228	225	225	225	225	228	228	225	225	225	225	#N/A	#N/A
I	35059	G	C	#N/A	#N/A	#N/A	#N/A	#N/A	#N/A	#N/A	#N/A	#N/A	#N/A	#N/A	#N/A	#N/A	#N/A	#N/A	#N/A	225	#N/A
I	35070	C	T	225	228	228	228	228	225	228	225	228	228	225	225	228	225	228	228	225	#N/A
I	35084	A	G	#N/A	228	#N/A	#N/A	#N/A	#N/A	#N/A	#N/A	#N/A	#N/A	#N/A	#N/A	#N/A	#N/A	#N/A	225	#N/A	#N/A
I	35111	CAGAAAAAAA	CAAA	#N/A	#N/A	#N/A	#N/A	#N/A	#N/A	#N/A	#N/A	#N/A	#N/A	#N/A	#N/A	#N/A	#N/A	#N/A	#N/A	66	#N/A
I	35128	AGG	AG	#N/A	#N/A	#N/A	#N/A	#N/A	#N/A	#N/A	#N/A	#N/A	#N/A	#N/A	#N/A	#N/A	#N/A	#N/A	95	#N/A	#N/A
I	35129	G	A	225	223	225	177	225	225	228	#N/A	225	228	206	220	225	225	225	68	#N/A	#N/A
I	35211	T	C	#N/A	#N/A	#N/A	#N/A	#N/A	#N/A	#N/A	#N/A	#N/A	#N/A	#N/A	#N/A	#N/A	#N/A	#N/A	#N/A	225	#N/A	synonymous_variant	BDH1	YAL060W	19	P
I	35223	C	T	#N/A	#N/A	#N/A	#N/A	#N/A	228	#N/A	#N/A	#N/A	#N/A	#N/A	#N/A	#N/A	#N/A	#N/A	#N/A	#N/A	#N/A	synonymous_variant	BDH1	YAL060W	23	I
I	35337	A	T	#N/A	#N/A	#N/A	#N/A	#N/A	#N/A	#N/A	#N/A	#N/A	#N/A	#N/A	#N/A	#N/A	#N/A	#N/A	#N/A	225	#N/A	missense_variant	BDH1	YAL060W	61	K/N	tolerated(0.36)
I	35343	C	T	#N/A	#N/A	#N/A	#N/A	#N/A	225	#N/A	#N/A	#N/A	#N/A	#N/A	#N/A	#N/A	#N/A	#N/A	#N/A	#N/A	#N/A	synonymous_variant	BDH1	YAL060W	63	S
I	35362	G	T	#N/A	#N/A	#N/A	#N/A	#N/A	#N/A	#N/A	#N/A	#N/A	#N/A	#N/A	#N/A	#N/A	#N/A	225	#N/A	#N/A	#N/A	missense_variant	BDH1	YAL060W	70	A/S	tolerated(0.15)
I	35419	G	C	#N/A	#N/A	#N/A	#N/A	225	#N/A	#N/A	#N/A	#N/A	#N/A	#N/A	#N/A	#N/A	#N/A	#N/A	#N/A	#N/A	#N/A	missense_variant	BDH1	YAL060W	89	V/L	tolerated(0.83)
I	35421	G	A	#N/A	225	#N/A	#N/A	#N/A	#N/A	#N/A	#N/A	#N/A	#N/A	#N/A	#N/A	#N/A	#N/A	#N/A	225	#N/A	#N/A	synonymous_variant	BDH1	YAL060W	89	V
I	35430	C	T	#N/A	#N/A	#N/A	#N/A	#N/A	#N/A	#N/A	#N/A	#N/A	#N/A	#N/A	#N/A	#N/A	#N/A	#N/A	#N/A	225	#N/A	synonymous_variant	BDH1	YAL060W	92	G
I	35466	G	A	228	#N/A	225	225	225	225	225	228	228	225	225	225	#N/A	225	225	#N/A	#N/A	#N/A	synonymous_variant	BDH1	YAL060W	104	A
I	35508	A	G	225	#N/A	225	225	225	225	228	225	225	225	225	225	228	225	225	#N/A	225	#N/A	synonymous_variant	BDH1	YAL060W	118	K
I	35514	T	C	225	#N/A	225	225	225	#N/A	225	225	228	225	225	228	#N/A	225	#N/A	#N/A	#N/A	#N/A	synonymous_variant	BDH1	YAL060W	120	C
I	35565	A	G	225	#N/A	225	225	225	225	225	225	225	225	225	225	225	225	225	#N/A	225	#N/A	synonymous_variant	BDH1	YAL060W	137	V
I	35568	A	G	225	#N/A	228	225	225	225	225	225	228	225	225	225	225	228	225	#N/A	228	#N/A	synonymous_variant	BDH1	YAL060W	138	G
I	35607	A	G	#N/A	#N/A	#N/A	#N/A	#N/A	225	#N/A	#N/A	#N/A	#N/A	#N/A	#N/A	225	#N/A	#N/A	#N/A	225	#N/A	synonymous_variant	BDH1	YAL060W	151	V
I	35631	G	C	225	#N/A	228	228	225	#N/A	225	225	228	228	228	225	225	225	225	#N/A	228	#N/A	synonymous_variant	BDH1	YAL060W	159	P
I	35668	G	A	225	#N/A	228	225	225	#N/A	228	225	225	228	225	225	#N/A	225	#N/A	#N/A	#N/A	#N/A	missense_variant	BDH1	YAL060W	172	V/I	tolerated(1)
I	35697	T	G	#N/A	#N/A	#N/A	#N/A	#N/A	#N/A	#N/A	#N/A	#N/A	#N/A	#N/A	#N/A	#N/A	#N/A	225	#N/A	#N/A	#N/A	synonymous_variant	BDH1	YAL060W	181	A
I	35736	G	A	225	#N/A	225	225	225	#N/A	225	225	225	225	225	225	225	225	225	#N/A	225	#N/A	synonymous_variant	BDH1	YAL060W	194	L
I	35751	T	C	225	225	225	225	225	225	225	228	225	225	228	228	225	225	225	225	225	#N/A	synonymous_variant	BDH1	YAL060W	199	G
I	35765	G	C	#N/A	#N/A	#N/A	228	#N/A	#N/A	#N/A	#N/A	#N/A	#N/A	#N/A	#N/A	#N/A	#N/A	#N/A	#N/A	#N/A	#N/A	missense_variant	BDH1	YAL060W	204	C/S	tolerated(0.13)
I	35796	T	C	228	#N/A	225	225	225	#N/A	225	228	225	225	225	225	225	225	225	#N/A	#N/A	#N/A	synonymous_variant	BDH1	YAL060W	214	A
I	35818	A	G	225	225	225	225	225	#N/A	225	225	225	225	228	225	225	225	225	225	225	#N/A	missense_variant	BDH1	YAL060W	222	I/V	tolerated(0.1)
I	35889	T	A	#N/A	225	#N/A	#N/A	#N/A	#N/A	#N/A	#N/A	#N/A	#N/A	#N/A	#N/A	#N/A	#N/A	#N/A	#N/A	#N/A	#N/A	missense_variant	BDH1	YAL060W	245	H/Q	tolerated(0.31)
I	35970	T	C	225	#N/A	225	225	225	#N/A	225	225	225	225	225	225	228	225	225	225	#N/A	#N/A	synonymous_variant	BDH1	YAL060W	272	V
I	36005	A	G	225	#N/A	225	228	225	#N/A	225	225	225	225	225	228	225	225	225	225	#N/A	#N/A	missense_variant	BDH1	YAL060W	284	K/R	tolerated(1)
I	36048	C	G	225	#N/A	228	225	228	#N/A	228	228	225	225	228	225	225	225	225	225	#N/A	#N/A	synonymous_variant	BDH1	YAL060W	298	V
I	36123	C	T	225	#N/A	225	225	228	#N/A	225	225	225	225	225	225	225	225	225	225	#N/A	#N/A	synonymous_variant	BDH1	YAL060W	323	F
I	36160	G	A	225	#N/A	225	225	225	225	225	225	228	225	225	225	225	225	225	225	#N/A	#N/A	missense_variant	BDH1	YAL060W	336	A/T	tolerated(0.11)
I	36232	G	C	#N/A	#N/A	#N/A	#N/A	#N/A	#N/A	#N/A	#N/A	#N/A	#N/A	#N/A	#N/A	#N/A	#N/A	#N/A	225	#N/A	#N/A	missense_variant	BDH1	YAL060W	360	E/Q	tolerated(0.27)
I	36313	A	G	225	#N/A	225	225	225	225	225	225	225	225	228	225	#N/A	225	#N/A	225	#N/A	#N/A
I	36360	A	G	#N/A	#N/A	#N/A	#N/A	#N/A	#N/A	#N/A	#N/A	#N/A	#N/A	#N/A	#N/A	#N/A	#N/A	#N/A	225	#N/A	#N/A
I	36421	ATTTTTTTTTTT	ATTTTTTTTT	#N/A	36.6354	#N/A	#N/A	#N/A	#N/A	#N/A	#N/A	#N/A	#N/A	#N/A	#N/A	#N/A	#N/A	#N/A	#N/A	#N/A	#N/A
I	36434	T	A	#N/A	#N/A	#N/A	#N/A	#N/A	#N/A	#N/A	#N/A	#N/A	#N/A	#N/A	#N/A	#N/A	#N/A	123	#N/A	#N/A	#N/A
I	36436	CTTTTTTTTT	CTTTTTTTT	31.8553	#N/A	#N/A	20.7881	26.9412	#N/A	24.8775	14.9101	16.8386	27.8638	25.911	#N/A	59	46.0986	14.7474	42.0347	36.0969	#N/A
I	36524	C	T	225	225	225	225	225	225	225	225	225	225	225	225	225	225	225	225	225	#N/A	missense_variant	YAL059C-A	YAL059C-A	132	R/H		stop_gained	ECM1	YAL059W	6	R/*
I	36547	G	A	#N/A	#N/A	#N/A	#N/A	#N/A	#N/A	#N/A	#N/A	#N/A	#N/A	#N/A	#N/A	#N/A	#N/A	#N/A	#N/A	225	#N/A	synonymous_variant	YAL059C-A	YAL059C-A	124	V		synonymous_variant	ECM1	YAL059W	13	L
I	36550	T	A	#N/A	#N/A	#N/A	#N/A	#N/A	#N/A	#N/A	#N/A	#N/A	#N/A	#N/A	#N/A	#N/A	#N/A	225	#N/A	#N/A	#N/A	synonymous_variant	YAL059C-A	YAL059C-A	123	I		synonymous_variant	ECM1	YAL059W	14	T
I	36552	T	C	#N/A	#N/A	#N/A	#N/A	#N/A	#N/A	#N/A	#N/A	#N/A	#N/A	#N/A	#N/A	#N/A	#N/A	#N/A	#N/A	225	#N/A	missense_variant	YAL059C-A	YAL059C-A	123	I/V		missense_variant	ECM1	YAL059W	15	I/T	tolerated_low_confidence(0.07)
I	36574	A	G	225	228	225	225	225	225	225	228	225	225	225	225	225	225	225	225	#N/A	#N/A	synonymous_variant	YAL059C-A	YAL059C-A	115	C		synonymous_variant	ECM1	YAL059W	22	K
I	36637	A	G	225	225	225	225	225	225	225	228	225	225	228	225	225	225	225	225	#N/A	#N/A	synonymous_variant	YAL059C-A	YAL059C-A	94	G		synonymous_variant	ECM1	YAL059W	43	E
I	36800	G	A	#N/A	#N/A	225	#N/A	#N/A	#N/A	#N/A	#N/A	#N/A	#N/A	#N/A	#N/A	#N/A	#N/A	#N/A	#N/A	#N/A	#N/A	missense_variant	YAL059C-A	YAL059C-A	40	S/F		missense_variant	ECM1	YAL059W	98	E/K	tolerated(0.26)
I	36838	G	A	#N/A	#N/A	#N/A	#N/A	#N/A	#N/A	#N/A	#N/A	#N/A	#N/A	#N/A	#N/A	#N/A	#N/A	225	#N/A	#N/A	#N/A	synonymous_variant	YAL059C-A	YAL059C-A	27	S		synonymous_variant	ECM1	YAL059W	110	R
I	36898	C	T	225	225	225	225	225	#N/A	225	225	225	225	225	225	225	225	225	225	225	#N/A	missense_variant	YAL059C-A	YAL059C-A	7	M/I		synonymous_variant	ECM1	YAL059W	130	S
I	36940	C	T	#N/A	#N/A	#N/A	#N/A	#N/A	#N/A	#N/A	#N/A	#N/A	#N/A	#N/A	#N/A	#N/A	#N/A	#N/A	#N/A	225	#N/A	synonymous_variant	ECM1	YAL059W	144	G
I	37008	C	A	225	#N/A	228	225	225	#N/A	228	225	225	225	225	228	#N/A	225	#N/A	225	#N/A	#N/A	missense_variant	ECM1	YAL059W	167	A/E	tolerated(1)
I	37019	A	G	225	225	225	228	228	#N/A	225	225	225	225	225	225	#N/A	225	#N/A	225	#N/A	#N/A	missense_variant	ECM1	YAL059W	171	S/G	tolerated(0.26)
I	37028	A	G	#N/A	#N/A	#N/A	#N/A	#N/A	#N/A	#N/A	#N/A	#N/A	#N/A	#N/A	#N/A	#N/A	#N/A	#N/A	#N/A	225	#N/A	missense_variant	ECM1	YAL059W	174	N/D	tolerated(1)
I	37069	C	T	225	#N/A	225	225	225	#N/A	225	225	225	225	225	225	#N/A	225	#N/A	225	#N/A	#N/A	synonymous_variant	ECM1	YAL059W	187	D
I	37092	T	C	#N/A	#N/A	#N/A	#N/A	#N/A	#N/A	#N/A	#N/A	#N/A	#N/A	#N/A	#N/A	#N/A	#N/A	225	#N/A	#N/A	#N/A	missense_variant	ECM1	YAL059W	195	V/A	tolerated(0.88)
I	37151	A	T	#N/A	228	#N/A	#N/A	#N/A	#N/A	#N/A	#N/A	#N/A	#N/A	#N/A	#N/A	#N/A	#N/A	#N/A	#N/A	#N/A	#N/A
I	37255	T	C	228	#N/A	225	228	225	#N/A	#N/A	225	#N/A	#N/A	225	228	#N/A	228	#N/A	225	#N/A	#N/A
I	37281	A	G	#N/A	#N/A	#N/A	#N/A	#N/A	225	#N/A	#N/A	#N/A	#N/A	#N/A	#N/A	#N/A	#N/A	#N/A	#N/A	#N/A	#N/A
I	37294	T	C	225	225	225	225	225	#N/A	225	225	225	225	225	225	225	225	225	225	#N/A	#N/A
I	37315	T	A	225	225	225	228	225	#N/A	225	225	228	228	228	225	#N/A	225	#N/A	225	#N/A	#N/A
I	37330	A	G	225	225	225	225	225	#N/A	228	225	228	225	225	225	#N/A	225	#N/A	225	#N/A	#N/A
I	37385	G	A	#N/A	225	#N/A	#N/A	#N/A	#N/A	#N/A	#N/A	#N/A	#N/A	#N/A	#N/A	#N/A	#N/A	#N/A	#N/A	#N/A	#N/A
I	37409	A	C	#N/A	#N/A	#N/A	#N/A	#N/A	#N/A	#N/A	#N/A	#N/A	#N/A	225	#N/A	#N/A	#N/A	#N/A	#N/A	#N/A	#N/A
I	37409	A	G	#N/A	#N/A	#N/A	#N/A	#N/A	#N/A	#N/A	#N/A	#N/A	#N/A	#N/A	225	#N/A	#N/A	#N/A	#N/A	#N/A	#N/A
I	37478	G	C	#N/A	#N/A	#N/A	#N/A	#N/A	#N/A	#N/A	#N/A	#N/A	#N/A	225	#N/A	#N/A	#N/A	#N/A	#N/A	#N/A	#N/A	synonymous_variant	CNE1	YAL058W	5	A
I	37510	T	G	#N/A	#N/A	#N/A	#N/A	#N/A	#N/A	#N/A	#N/A	#N/A	#N/A	#N/A	#N/A	#N/A	#N/A	228	#N/A	#N/A	#N/A	missense_variant	CNE1	YAL058W	16	L/W	deleterious_low_confidence(0.04)
I	37511	G	C	#N/A	#N/A	#N/A	#N/A	#N/A	#N/A	#N/A	#N/A	#N/A	#N/A	#N/A	#N/A	#N/A	#N/A	225	#N/A	#N/A	#N/A	missense_variant	CNE1	YAL058W	16	L/F	tolerated_low_confidence(0.19)
I	37541	T	C	#N/A	#N/A	#N/A	#N/A	#N/A	#N/A	#N/A	#N/A	#N/A	#N/A	#N/A	228	#N/A	#N/A	#N/A	#N/A	#N/A	#N/A	synonymous_variant	CNE1	YAL058W	26	V
I	37553	A	G	228	228	228	228	225	225	225	225	225	225	225	225	225	225	225	225	225	#N/A	synonymous_variant	CNE1	YAL058W	30	E
I	37595	G	A	225	225	225	228	225	#N/A	225	225	225	225	225	225	#N/A	225	#N/A	225	225	#N/A	synonymous_variant	CNE1	YAL058W	44	K
I	37642	G	A	#N/A	228	#N/A	#N/A	#N/A	#N/A	#N/A	#N/A	#N/A	#N/A	#N/A	#N/A	#N/A	#N/A	#N/A	#N/A	#N/A	#N/A	missense_variant	CNE1	YAL058W	60	G/D	tolerated(0.62)
I	37724	A	G	#N/A	#N/A	#N/A	225	#N/A	#N/A	#N/A	#N/A	#N/A	#N/A	#N/A	225	#N/A	#N/A	#N/A	#N/A	#N/A	#N/A	synonymous_variant	CNE1	YAL058W	87	R
I	37770	A	G	#N/A	225	#N/A	#N/A	#N/A	#N/A	#N/A	#N/A	#N/A	#N/A	#N/A	#N/A	#N/A	#N/A	#N/A	#N/A	#N/A	#N/A	missense_variant	CNE1	YAL058W	103	I/V	tolerated(0.23)
I	37862	G	A	#N/A	#N/A	#N/A	#N/A	#N/A	225	#N/A	#N/A	#N/A	#N/A	#N/A	#N/A	225	#N/A	#N/A	#N/A	#N/A	#N/A	missense_variant	CNE1	YAL058W	133	M/I	tolerated(0.11)
I	37885	C	T	225	#N/A	225	#N/A	225	#N/A	228	225	225	225	225	228	#N/A	225	#N/A	225	#N/A	#N/A	missense_variant	CNE1	YAL058W	141	A/V	tolerated(0.13)
I	37893	C	T	#N/A	#N/A	#N/A	#N/A	#N/A	225	#N/A	#N/A	#N/A	#N/A	#N/A	#N/A	225	#N/A	#N/A	#N/A	#N/A	#N/A	missense_variant	CNE1	YAL058W	144	H/Y	tolerated(0.63)
I	37913	G	A	#N/A	#N/A	#N/A	#N/A	#N/A	228	#N/A	#N/A	#N/A	#N/A	#N/A	#N/A	225	#N/A	#N/A	#N/A	#N/A	#N/A	synonymous_variant	CNE1	YAL058W	150	E
I	37922	G	A	#N/A	#N/A	#N/A	#N/A	#N/A	225	#N/A	#N/A	#N/A	#N/A	#N/A	#N/A	225	#N/A	#N/A	#N/A	#N/A	#N/A	synonymous_variant	CNE1	YAL058W	153	E
I	37976	C	A	225	225	225	225	225	#N/A	228	225	225	228	225	225	#N/A	225	#N/A	225	#N/A	#N/A	synonymous_variant	CNE1	YAL058W	171	A
I	38036	C	T	#N/A	#N/A	#N/A	#N/A	#N/A	228	#N/A	#N/A	#N/A	#N/A	#N/A	#N/A	228	#N/A	225	#N/A	#N/A	#N/A	synonymous_variant	CNE1	YAL058W	191	P
I	38108	T	C	#N/A	#N/A	#N/A	#N/A	#N/A	228	#N/A	#N/A	#N/A	#N/A	#N/A	#N/A	225	#N/A	225	#N/A	#N/A	#N/A	synonymous_variant	CNE1	YAL058W	215	F
I	38120	A	T	225	225	225	225	225	225	225	225	225	225	225	225	228	228	225	225	#N/A	#N/A	synonymous_variant	CNE1	YAL058W	219	I
I	38148	C	A	#N/A	#N/A	#N/A	#N/A	225	#N/A	#N/A	#N/A	#N/A	#N/A	#N/A	#N/A	#N/A	#N/A	#N/A	#N/A	#N/A	#N/A	missense_variant	CNE1	YAL058W	229	H/N	tolerated(0.23)
I	38231	G	T	#N/A	#N/A	#N/A	#N/A	#N/A	#N/A	#N/A	#N/A	#N/A	#N/A	#N/A	#N/A	#N/A	#N/A	225	#N/A	#N/A	#N/A	synonymous_variant	CNE1	YAL058W	256	P
I	38236	A	G	225	#N/A	225	228	225	#N/A	225	225	225	225	225	225	#N/A	225	#N/A	225	#N/A	#N/A	missense_variant	CNE1	YAL058W	258	D/G	deleterious(0.04)
I	38276	G	A	#N/A	225	#N/A	#N/A	#N/A	#N/A	#N/A	#N/A	#N/A	#N/A	#N/A	#N/A	#N/A	#N/A	#N/A	#N/A	#N/A	#N/A	synonymous_variant	CNE1	YAL058W	271	V
I	38298	C	G	#N/A	#N/A	#N/A	#N/A	#N/A	#N/A	#N/A	#N/A	#N/A	#N/A	#N/A	225	#N/A	#N/A	#N/A	#N/A	#N/A	#N/A	missense_variant	CNE1	YAL058W	279	R/G	tolerated(0.36)
I	38338	C	T	#N/A	#N/A	#N/A	#N/A	#N/A	225	#N/A	#N/A	#N/A	#N/A	#N/A	#N/A	#N/A	#N/A	#N/A	#N/A	#N/A	#N/A	missense_variant	CNE1	YAL058W	292	P/L	deleterious(0)
I	38361	C	T	225	228	228	228	228	225	225	225	225	228	228	228	225	225	225	225	#N/A	#N/A	missense_variant	CNE1	YAL058W	300	P/S	tolerated(0.29)
I	38408	G	T	#N/A	#N/A	#N/A	#N/A	#N/A	225	#N/A	#N/A	#N/A	#N/A	#N/A	#N/A	228	#N/A	225	#N/A	#N/A	#N/A	missense_variant	CNE1	YAL058W	315	K/N	tolerated(0.81)
I	38469	C	T	#N/A	#N/A	#N/A	#N/A	#N/A	#N/A	#N/A	#N/A	#N/A	#N/A	#N/A	#N/A	225	#N/A	#N/A	#N/A	#N/A	#N/A	missense_variant	CNE1	YAL058W	336	R/C	tolerated(0.09)
I	38490	C	G	228	#N/A	225	228	225	#N/A	228	225	225	225	225	225	#N/A	225	#N/A	225	#N/A	#N/A	missense_variant	CNE1	YAL058W	343	P/A	tolerated(0.28)
I	38504	T	G	225	225	225	225	225	#N/A	225	225	225	225	225	225	225	225	225	225	#N/A	#N/A	missense_variant	CNE1	YAL058W	347	N/K	tolerated(0.92)
I	38508	G	T	225	225	225	228	228	#N/A	225	225	228	225	228	225	#N/A	225	#N/A	225	#N/A	#N/A	missense_variant	CNE1	YAL058W	349	A/S	tolerated(0.14)
I	38514	T	C	#N/A	#N/A	#N/A	#N/A	#N/A	225	#N/A	#N/A	#N/A	#N/A	#N/A	#N/A	#N/A	#N/A	#N/A	#N/A	#N/A	#N/A	missense_variant	CNE1	YAL058W	351	Y/H	tolerated(0.12)
I	38524	C	A	225	225	225	225	225	#N/A	228	225	225	228	228	225	#N/A	225	#N/A	225	#N/A	#N/A	missense_variant	CNE1	YAL058W	354	P/Q	tolerated(0.6)
I	38533	T	C	225	228	225	228	225	#N/A	225	225	225	225	228	225	225	225	225	225	#N/A	#N/A	missense_variant	CNE1	YAL058W	357	L/P	tolerated(0.77)
I	38657	G	A	228	#N/A	228	225	228	#N/A	225	225	225	225	225	225	#N/A	225	#N/A	225	#N/A	#N/A	synonymous_variant	CNE1	YAL058W	398	E
I	38689	G	C	228	228	228	228	228	#N/A	228	225	225	228	228	228	#N/A	225	#N/A	225	#N/A	#N/A	missense_variant	CNE1	YAL058W	409	S/T	deleterious(0.02)
I	38762	C	T	#N/A	#N/A	#N/A	#N/A	#N/A	225	#N/A	#N/A	#N/A	#N/A	#N/A	#N/A	#N/A	#N/A	#N/A	#N/A	#N/A	#N/A	synonymous_variant	YAL056C-A	YAL056C-A	95	A		synonymous_variant	CNE1	YAL058W	433	R
I	38809	G	A	#N/A	#N/A	#N/A	#N/A	#N/A	#N/A	#N/A	#N/A	#N/A	#N/A	#N/A	#N/A	228	#N/A	#N/A	#N/A	#N/A	#N/A	synonymous_variant	YAL056C-A	YAL056C-A	80	L		missense_variant	CNE1	YAL058W	449	S/N	tolerated_low_confidence(0.52)
I	38888	A	C	225	#N/A	225	225	225	#N/A	225	228	225	225	225	225	#N/A	225	#N/A	225	#N/A	#N/A	missense_variant	YAL056C-A	YAL056C-A	53	N/K		synonymous_variant	CNE1	YAL058W	475	I
I	38980	G	A	225	225	228	225	228	#N/A	225	225	225	228	225	225	#N/A	225	#N/A	225	#N/A	#N/A	missense_variant	YAL056C-A	YAL056C-A	23	L/F
I	39009	T	C	225	225	225	225	225	#N/A	225	225	225	225	228	225	#N/A	225	#N/A	225	#N/A	#N/A	missense_variant	YAL056C-A	YAL056C-A	13	Q/R
I	39039	G	A	#N/A	#N/A	#N/A	#N/A	#N/A	#N/A	#N/A	#N/A	#N/A	#N/A	#N/A	#N/A	225	#N/A	#N/A	#N/A	#N/A	#N/A	missense_variant	YAL056C-A	YAL056C-A	3	T/I
I	39052	T	G	#N/A	#N/A	#N/A	#N/A	#N/A	#N/A	#N/A	#N/A	#N/A	#N/A	#N/A	#N/A	225	#N/A	225	#N/A	#N/A	#N/A
I	39064	C	T	#N/A	#N/A	#N/A	#N/A	#N/A	#N/A	#N/A	#N/A	#N/A	#N/A	#N/A	#N/A	225	#N/A	225	#N/A	#N/A	#N/A
I	39066	T	C	#N/A	#N/A	#N/A	#N/A	#N/A	225	#N/A	#N/A	#N/A	#N/A	#N/A	#N/A	#N/A	#N/A	#N/A	#N/A	#N/A	#N/A
I	39105	A	G	225	#N/A	225	225	225	#N/A	225	225	225	225	228	225	#N/A	225	#N/A	225	#N/A	#N/A
I	39123	C	T	225	225	228	225	225	#N/A	225	225	225	225	225	225	#N/A	225	#N/A	228	#N/A	#N/A
I	39133	T	C	#N/A	225	#N/A	#N/A	#N/A	#N/A	#N/A	#N/A	#N/A	#N/A	#N/A	#N/A	#N/A	#N/A	#N/A	#N/A	#N/A	#N/A
I	39144	G	A	225	#N/A	#N/A	#N/A	#N/A	#N/A	#N/A	#N/A	#N/A	#N/A	#N/A	#N/A	#N/A	#N/A	#N/A	#N/A	#N/A	#N/A
I	39162	C	G	228	228	228	228	228	228	228	#N/A	228	228	225	228	228	228	228	228	#N/A	#N/A
I	39280	T	C	#N/A	225	#N/A	#N/A	#N/A	#N/A	#N/A	#N/A	#N/A	#N/A	#N/A	#N/A	#N/A	#N/A	#N/A	#N/A	#N/A	#N/A	missense_variant	GPB2	YAL056W	8	W/R	deleterious_low_confidence(0)
I	39381	T	A	#N/A	#N/A	#N/A	#N/A	#N/A	#N/A	#N/A	#N/A	#N/A	#N/A	#N/A	#N/A	225	#N/A	225	#N/A	#N/A	#N/A	synonymous_variant	GPB2	YAL056W	41	S
I	39388	G	A	#N/A	#N/A	#N/A	#N/A	#N/A	#N/A	#N/A	225	#N/A	#N/A	#N/A	#N/A	#N/A	#N/A	#N/A	#N/A	#N/A	#N/A	missense_variant	GPB2	YAL056W	44	D/N	deleterious_low_confidence(0)
I	39403	C	A	#N/A	#N/A	#N/A	#N/A	#N/A	225	#N/A	#N/A	#N/A	#N/A	#N/A	#N/A	#N/A	#N/A	#N/A	#N/A	#N/A	#N/A	missense_variant	GPB2	YAL056W	49	P/T	tolerated(0.11)
I	39708	A	C	#N/A	#N/A	#N/A	#N/A	#N/A	225	#N/A	#N/A	#N/A	#N/A	#N/A	#N/A	#N/A	#N/A	#N/A	#N/A	#N/A	#N/A	synonymous_variant	GPB2	YAL056W	150	T
I	39716	G	A	#N/A	#N/A	#N/A	#N/A	#N/A	#N/A	#N/A	228	#N/A	#N/A	#N/A	#N/A	#N/A	#N/A	#N/A	#N/A	225	#N/A	missense_variant	GPB2	YAL056W	153	G/D	tolerated(0.67)
I	39723	T	C	#N/A	#N/A	#N/A	#N/A	#N/A	228	#N/A	#N/A	#N/A	#N/A	#N/A	#N/A	#N/A	#N/A	#N/A	#N/A	#N/A	#N/A	synonymous_variant	GPB2	YAL056W	155	N
I	39765	A	G	225	#N/A	#N/A	#N/A	#N/A	#N/A	#N/A	#N/A	#N/A	#N/A	#N/A	#N/A	#N/A	#N/A	#N/A	#N/A	#N/A	#N/A	synonymous_variant	GPB2	YAL056W	169	P
I	39795	G	A	225	225	225	225	225	225	225	#N/A	225	225	225	225	225	225	225	225	#N/A	#N/A	synonymous_variant	GPB2	YAL056W	179	Q
I	39834	G	T	#N/A	#N/A	#N/A	#N/A	#N/A	#N/A	#N/A	225	#N/A	#N/A	#N/A	#N/A	#N/A	#N/A	#N/A	#N/A	225	#N/A	missense_variant	GPB2	YAL056W	192	W/C	tolerated(0.18)
I	39901	T	C	225	#N/A	225	225	225	#N/A	225	#N/A	225	228	225	225	#N/A	225	#N/A	225	#N/A	#N/A	missense_variant	GPB2	YAL056W	215	Y/H	tolerated_low_confidence(0.3)
I	39919	T	C	225	228	225	228	225	#N/A	225	#N/A	225	225	225	228	#N/A	225	#N/A	225	#N/A	#N/A	synonymous_variant	GPB2	YAL056W	221	L
I	39920	T	C	225	225	225	225	225	#N/A	225	#N/A	225	225	225	225	#N/A	225	#N/A	225	#N/A	#N/A	missense_variant	GPB2	YAL056W	221	L/S	tolerated_low_confidence(0.76)
I	39963	G	A	225	225	225	228	225	#N/A	228	#N/A	225	225	228	225	#N/A	225	#N/A	228	#N/A	#N/A	synonymous_variant	GPB2	YAL056W	235	K
I	40064	C	T	228	#N/A	225	228	225	#N/A	225	#N/A	225	225	228	225	#N/A	225	#N/A	225	#N/A	#N/A	missense_variant	GPB2	YAL056W	269	P/L	tolerated(0.39)
I	40141	T	G	#N/A	#N/A	#N/A	#N/A	225	#N/A	#N/A	#N/A	#N/A	#N/A	#N/A	#N/A	#N/A	#N/A	#N/A	#N/A	#N/A	#N/A	missense_variant	GPB2	YAL056W	295	F/V	tolerated(0.66)
I	40237	C	T	225	225	225	225	228	225	228	#N/A	225	225	225	225	#N/A	225	225	225	#N/A	#N/A	synonymous_variant	GPB2	YAL056W	327	L
I	40316	G	A	#N/A	#N/A	#N/A	228	#N/A	#N/A	#N/A	#N/A	#N/A	#N/A	#N/A	#N/A	#N/A	#N/A	#N/A	#N/A	#N/A	#N/A	missense_variant	GPB2	YAL056W	353	S/N	tolerated(0.14)
I	40380	G	A	228	225	225	225	225	225	225	#N/A	225	225	225	225	225	225	225	225	#N/A	#N/A	synonymous_variant	GPB2	YAL056W	374	T
I	40523	A	T	#N/A	#N/A	#N/A	#N/A	#N/A	225	#N/A	#N/A	#N/A	#N/A	#N/A	#N/A	#N/A	#N/A	#N/A	#N/A	#N/A	#N/A	missense_variant	GPB2	YAL056W	422	K/I	deleterious(0)
I	40668	G	A	#N/A	#N/A	#N/A	#N/A	#N/A	#N/A	#N/A	225	#N/A	#N/A	#N/A	#N/A	225	#N/A	#N/A	#N/A	225	#N/A	synonymous_variant	GPB2	YAL056W	470	G
I	40807	G	C	#N/A	#N/A	#N/A	228	#N/A	#N/A	#N/A	#N/A	#N/A	#N/A	#N/A	#N/A	#N/A	#N/A	#N/A	#N/A	#N/A	#N/A	missense_variant	GPB2	YAL056W	517	E/Q	deleterious(0)
I	40860	A	G	225	225	225	225	225	#N/A	225	#N/A	225	225	225	225	225	225	225	225	#N/A	#N/A	synonymous_variant	GPB2	YAL056W	534	K
I	40866	T	C	225	228	225	228	225	228	225	#N/A	225	228	228	225	225	225	225	225	#N/A	#N/A	synonymous_variant	GPB2	YAL056W	536	G
I	40913	G	T	#N/A	#N/A	#N/A	#N/A	#N/A	#N/A	#N/A	#N/A	#N/A	#N/A	#N/A	#N/A	#N/A	#N/A	225	#N/A	#N/A	#N/A	missense_variant	GPB2	YAL056W	552	S/I	tolerated(0.31)
I	40914	C	G	228	228	225	225	228	225	228	228	225	228	225	225	225	225	225	225	225	#N/A	missense_variant	GPB2	YAL056W	552	S/R	tolerated(0.63)
I	41030	A	G	#N/A	#N/A	#N/A	225	#N/A	#N/A	#N/A	#N/A	#N/A	#N/A	#N/A	#N/A	#N/A	#N/A	#N/A	#N/A	#N/A	#N/A	missense_variant	GPB2	YAL056W	591	N/S	tolerated(0.41)
I	41050	T	C	#N/A	#N/A	#N/A	#N/A	#N/A	#N/A	#N/A	#N/A	#N/A	#N/A	#N/A	#N/A	#N/A	#N/A	#N/A	#N/A	225	#N/A	missense_variant	GPB2	YAL056W	598	S/P	tolerated_low_confidence(0.26)
I	41157	G	A	#N/A	#N/A	#N/A	#N/A	#N/A	#N/A	#N/A	#N/A	#N/A	#N/A	#N/A	#N/A	225	#N/A	225	#N/A	#N/A	#N/A	synonymous_variant	GPB2	YAL056W	633	S
I	41234	A	C	#N/A	225	#N/A	#N/A	#N/A	#N/A	#N/A	#N/A	#N/A	#N/A	#N/A	#N/A	#N/A	#N/A	#N/A	#N/A	#N/A	#N/A	missense_variant	GPB2	YAL056W	659	Y/S	tolerated_low_confidence(0.39)
I	41271	A	C	#N/A	#N/A	#N/A	#N/A	#N/A	228	#N/A	#N/A	#N/A	#N/A	#N/A	#N/A	#N/A	#N/A	228	#N/A	#N/A	#N/A	synonymous_variant	GPB2	YAL056W	671	P
I	41278	G	A	225	#N/A	225	225	228	#N/A	228	#N/A	225	225	225	225	#N/A	228	#N/A	225	#N/A	#N/A	missense_variant	GPB2	YAL056W	674	A/T	tolerated(0.71)
I	41285	G	A	#N/A	228	#N/A	#N/A	#N/A	#N/A	#N/A	#N/A	#N/A	#N/A	#N/A	#N/A	#N/A	#N/A	#N/A	#N/A	#N/A	#N/A	missense_variant	GPB2	YAL056W	676	G/E	deleterious(0.05)
I	41456	A	G	#N/A	#N/A	#N/A	#N/A	#N/A	#N/A	#N/A	#N/A	#N/A	#N/A	#N/A	#N/A	#N/A	#N/A	225	#N/A	#N/A	#N/A	missense_variant	GPB2	YAL056W	733	D/G	tolerated_low_confidence(0.52)
I	41481	A	G	225	225	225	225	225	225	225	#N/A	225	225	225	225	#N/A	225	225	225	#N/A	#N/A	synonymous_variant	GPB2	YAL056W	741	V
I	41497	A	C	#N/A	#N/A	225	#N/A	#N/A	#N/A	#N/A	#N/A	#N/A	#N/A	#N/A	#N/A	#N/A	#N/A	#N/A	225	#N/A	#N/A	synonymous_variant	GPB2	YAL056W	747	R
I	41499	A	G	225	#N/A	228	225	228	#N/A	#N/A	#N/A	#N/A	#N/A	#N/A	#N/A	#N/A	225	#N/A	225	#N/A	#N/A	synonymous_variant	GPB2	YAL056W	747	R
I	41576	A	G	#N/A	#N/A	#N/A	#N/A	#N/A	#N/A	#N/A	#N/A	#N/A	#N/A	#N/A	#N/A	225	#N/A	#N/A	#N/A	#N/A	#N/A	missense_variant	GPB2	YAL056W	773	N/S	tolerated(0.73)
I	41587	C	T	225	#N/A	228	228	228	#N/A	228	#N/A	225	228	228	225	#N/A	225	#N/A	225	#N/A	#N/A	missense_variant	GPB2	YAL056W	777	P/S	tolerated(0.99)
I	41626	G	T	#N/A	228	#N/A	#N/A	#N/A	#N/A	#N/A	#N/A	#N/A	#N/A	#N/A	#N/A	#N/A	#N/A	#N/A	#N/A	#N/A	#N/A	missense_variant	GPB2	YAL056W	790	G/C	tolerated(0.11)
I	41736	T	C	225	225	225	225	225	#N/A	225	#N/A	228	225	225	225	225	225	225	225	#N/A	#N/A	synonymous_variant	GPB2	YAL056W	826	D
I	41739	A	G	225	225	225	225	225	#N/A	225	#N/A	228	225	228	228	228	225	225	225	#N/A	#N/A	synonymous_variant	GPB2	YAL056W	827	T
I	41774	C	T	#N/A	225	#N/A	#N/A	#N/A	#N/A	#N/A	#N/A	#N/A	#N/A	#N/A	#N/A	#N/A	#N/A	#N/A	#N/A	#N/A	#N/A	missense_variant	GPB2	YAL056W	839	S/F	tolerated(0.07)
I	41802	G	A	225	225	225	225	225	#N/A	228	#N/A	225	225	225	225	#N/A	225	#N/A	228	#N/A	#N/A	synonymous_variant	GPB2	YAL056W	848	L
I	41883	C	T	225	225	228	225	225	228	225	#N/A	225	225	225	225	225	225	225	225	#N/A	#N/A	synonymous_variant	GPB2	YAL056W	875	S
I	41906	G	A	225	#N/A	225	228	228	#N/A	228	#N/A	225	228	225	225	#N/A	225	#N/A	225	#N/A	#N/A
I	41919	C	T	#N/A	225	#N/A	#N/A	#N/A	#N/A	#N/A	#N/A	#N/A	#N/A	#N/A	#N/A	#N/A	#N/A	#N/A	#N/A	#N/A	#N/A
I	41963	C	T	#N/A	225	#N/A	#N/A	#N/A	#N/A	#N/A	#N/A	#N/A	#N/A	#N/A	#N/A	#N/A	#N/A	#N/A	#N/A	#N/A	#N/A
I	41987	C	T	228	228	225	225	225	225	225	#N/A	225	225	225	225	225	225	225	225	#N/A	#N/A
I	42019	A	C	#N/A	#N/A	#N/A	#N/A	#N/A	225	#N/A	#N/A	#N/A	#N/A	#N/A	#N/A	#N/A	#N/A	#N/A	#N/A	#N/A	#N/A
I	42033	ATTTT	ATTTTT	#N/A	#N/A	#N/A	#N/A	114	#N/A	#N/A	#N/A	#N/A	#N/A	#N/A	#N/A	#N/A	#N/A	#N/A	#N/A	#N/A	#N/A
I	42048	T	G	#N/A	#N/A	#N/A	#N/A	#N/A	#N/A	#N/A	#N/A	#N/A	#N/A	#N/A	#N/A	#N/A	#N/A	#N/A	225	#N/A	#N/A
I	42093	A	G	#N/A	#N/A	#N/A	#N/A	#N/A	#N/A	#N/A	228	#N/A	#N/A	#N/A	#N/A	#N/A	#N/A	#N/A	#N/A	#N/A	#N/A
I	42115	T	A	225	#N/A	#N/A	#N/A	#N/A	#N/A	#N/A	#N/A	#N/A	#N/A	#N/A	#N/A	#N/A	#N/A	#N/A	#N/A	#N/A	#N/A
I	42115	T	C	#N/A	225	225	225	225	225	225	225	225	228	225	225	225	225	225	225	#N/A	#N/A
I	42119	G	A	#N/A	#N/A	#N/A	#N/A	#N/A	225	#N/A	#N/A	#N/A	#N/A	#N/A	#N/A	#N/A	#N/A	#N/A	#N/A	#N/A	#N/A
I	42137	G	A	#N/A	#N/A	228	#N/A	#N/A	#N/A	#N/A	#N/A	#N/A	#N/A	#N/A	#N/A	#N/A	#N/A	#N/A	#N/A	#N/A	#N/A
I	42181	C	T	#N/A	#N/A	#N/A	#N/A	225	#N/A	#N/A	#N/A	#N/A	#N/A	#N/A	#N/A	#N/A	#N/A	#N/A	#N/A	#N/A	#N/A	missense_variant	PEX22	YAL055W	2	P/L	tolerated_low_confidence(0.28)
I	42186	C	T	#N/A	#N/A	#N/A	#N/A	#N/A	225	#N/A	#N/A	#N/A	#N/A	#N/A	#N/A	#N/A	#N/A	#N/A	#N/A	#N/A	#N/A	missense_variant	PEX22	YAL055W	4	P/S	deleterious_low_confidence(0)
I	42257	G	A	225	225	225	225	225	225	228	#N/A	225	225	225	225	#N/A	225	225	225	#N/A	#N/A	synonymous_variant	PEX22	YAL055W	27	T
I	42271	A	T	#N/A	225	#N/A	#N/A	#N/A	#N/A	#N/A	#N/A	#N/A	#N/A	#N/A	#N/A	#N/A	#N/A	#N/A	#N/A	#N/A	#N/A	missense_variant	PEX22	YAL055W	32	Y/F	tolerated_low_confidence(0.28)
I	42290	A	T	#N/A	#N/A	#N/A	#N/A	#N/A	225	#N/A	#N/A	#N/A	#N/A	#N/A	#N/A	#N/A	#N/A	225	#N/A	#N/A	#N/A	synonymous_variant	PEX22	YAL055W	38	A
I	42304	G	A	#N/A	#N/A	#N/A	#N/A	#N/A	#N/A	#N/A	#N/A	#N/A	#N/A	#N/A	#N/A	#N/A	#N/A	228	#N/A	#N/A	#N/A	missense_variant	PEX22	YAL055W	43	G/E	tolerated_low_confidence(1)
I	42306	G	A	#N/A	#N/A	#N/A	#N/A	#N/A	225	#N/A	#N/A	#N/A	#N/A	#N/A	#N/A	#N/A	#N/A	225	#N/A	#N/A	#N/A	missense_variant	PEX22	YAL055W	44	A/T	tolerated_low_confidence(0.45)
I	42315	C	T	#N/A	#N/A	#N/A	#N/A	#N/A	228	#N/A	#N/A	#N/A	#N/A	#N/A	#N/A	#N/A	#N/A	225	#N/A	#N/A	#N/A	missense_variant	PEX22	YAL055W	47	P/S	tolerated_low_confidence(0.34)
I	42377	C	T	#N/A	225	#N/A	#N/A	#N/A	#N/A	#N/A	#N/A	#N/A	#N/A	#N/A	#N/A	#N/A	#N/A	#N/A	#N/A	#N/A	#N/A	synonymous_variant	PEX22	YAL055W	67	S
I	42410	G	A	#N/A	#N/A	#N/A	#N/A	#N/A	#N/A	#N/A	#N/A	#N/A	#N/A	#N/A	#N/A	#N/A	#N/A	225	#N/A	#N/A	#N/A	synonymous_variant	PEX22	YAL055W	78	E
I	42413	G	A	#N/A	#N/A	#N/A	#N/A	#N/A	#N/A	#N/A	#N/A	#N/A	#N/A	#N/A	#N/A	#N/A	#N/A	225	#N/A	#N/A	#N/A	synonymous_variant	PEX22	YAL055W	79	E
I	42470	G	A	#N/A	228	#N/A	#N/A	#N/A	#N/A	#N/A	#N/A	#N/A	#N/A	#N/A	#N/A	#N/A	#N/A	#N/A	#N/A	#N/A	#N/A	missense_variant	PEX22	YAL055W	98	M/I	tolerated_low_confidence(0.42)
I	42484	G	A	228	225	225	225	225	228	225	#N/A	228	225	228	228	225	225	#N/A	225	#N/A	#N/A	missense_variant	PEX22	YAL055W	103	G/E	tolerated(1)
I	42527	T	C	225	#N/A	225	225	225	#N/A	225	#N/A	225	225	225	225	#N/A	225	#N/A	225	#N/A	#N/A	synonymous_variant	PEX22	YAL055W	117	Y
I	42533	T	C	#N/A	225	#N/A	#N/A	#N/A	#N/A	#N/A	#N/A	#N/A	#N/A	#N/A	#N/A	#N/A	#N/A	#N/A	#N/A	#N/A	#N/A	synonymous_variant	PEX22	YAL055W	119	D
I	42554	A	T	225	#N/A	225	225	225	#N/A	225	#N/A	225	225	225	225	#N/A	225	#N/A	225	#N/A	#N/A	synonymous_variant	PEX22	YAL055W	126	S
I	42558	G	A	#N/A	#N/A	#N/A	#N/A	#N/A	#N/A	#N/A	#N/A	#N/A	#N/A	#N/A	#N/A	225	#N/A	#N/A	#N/A	#N/A	#N/A	missense_variant	PEX22	YAL055W	128	V/I	deleterious(0)
I	42562	G	A	228	#N/A	228	228	225	#N/A	228	#N/A	228	228	225	225	#N/A	228	#N/A	228	#N/A	#N/A	missense_variant	PEX22	YAL055W	129	R/K	tolerated(0.79)
I	42590	G	A	225	#N/A	225	225	225	#N/A	225	#N/A	225	225	225	225	#N/A	225	#N/A	225	#N/A	#N/A	synonymous_variant	PEX22	YAL055W	138	L
I	42629	A	G	225	#N/A	225	225	228	#N/A	225	#N/A	225	225	225	228	#N/A	225	#N/A	225	#N/A	#N/A	synonymous_variant	PEX22	YAL055W	151	A
I	42635	C	T	225	#N/A	225	228	228	#N/A	225	225	228	225	228	225	#N/A	225	225	225	225	#N/A	synonymous_variant	PEX22	YAL055W	153	V
I	42656	G	A	#N/A	#N/A	#N/A	#N/A	#N/A	#N/A	#N/A	#N/A	#N/A	#N/A	#N/A	#N/A	225	#N/A	#N/A	#N/A	#N/A	#N/A	synonymous_variant	PEX22	YAL055W	160	R
I	42684	G	A	225	#N/A	225	225	225	#N/A	225	#N/A	225	228	225	228	#N/A	225	#N/A	225	#N/A	#N/A	missense_variant	PEX22	YAL055W	170	V/I	tolerated_low_confidence(0.79)
I	42690	G	A	#N/A	228	#N/A	#N/A	#N/A	#N/A	#N/A	#N/A	#N/A	#N/A	#N/A	#N/A	#N/A	#N/A	#N/A	#N/A	#N/A	#N/A	missense_variant	PEX22	YAL055W	172	D/N	tolerated_low_confidence(0.1)
I	42776	TAAAAA	TAAAA	#N/A	#N/A	#N/A	#N/A	#N/A	#N/A	#N/A	105	#N/A	#N/A	#N/A	#N/A	#N/A	#N/A	77	#N/A	114	#N/A
I	43004	G	A	225	228	225	225	225	#N/A	225	225	228	225	225	225	#N/A	228	225	#N/A	225	#N/A	synonymous_variant	ACS1	YAL054C	673	S
I	43137	C	T	225	#N/A	225	225	225	#N/A	225	#N/A	225	225	225	225	#N/A	225	#N/A	#N/A	#N/A	#N/A	missense_variant	ACS1	YAL054C	629	S/N	tolerated(0.44)
I	43316	G	A	#N/A	#N/A	#N/A	#N/A	#N/A	#N/A	#N/A	#N/A	#N/A	#N/A	#N/A	#N/A	#N/A	#N/A	225	#N/A	#N/A	#N/A	synonymous_variant	ACS1	YAL054C	569	I
I	43337	T	C	#N/A	#N/A	#N/A	#N/A	#N/A	#N/A	#N/A	#N/A	#N/A	#N/A	#N/A	#N/A	225	#N/A	#N/A	#N/A	#N/A	#N/A	synonymous_variant	ACS1	YAL054C	562	A
I	43382	A	G	#N/A	#N/A	#N/A	#N/A	#N/A	#N/A	#N/A	#N/A	#N/A	#N/A	#N/A	#N/A	#N/A	#N/A	225	#N/A	#N/A	#N/A	synonymous_variant	ACS1	YAL054C	547	Y
I	43448	G	C	#N/A	#N/A	#N/A	#N/A	#N/A	#N/A	#N/A	#N/A	#N/A	#N/A	#N/A	#N/A	225	#N/A	228	#N/A	#N/A	#N/A	synonymous_variant	ACS1	YAL054C	525	V
I	43478	G	A	225	#N/A	225	225	225	#N/A	225	#N/A	225	225	225	225	#N/A	225	#N/A	#N/A	#N/A	#N/A	synonymous_variant	ACS1	YAL054C	515	N
I	43565	A	G	228	225	225	225	228	#N/A	225	225	225	225	225	225	225	225	225	#N/A	225	#N/A	synonymous_variant	ACS1	YAL054C	486	V
I	43691	C	T	225	#N/A	225	228	228	#N/A	225	#N/A	225	225	225	228	#N/A	225	#N/A	#N/A	#N/A	#N/A	synonymous_variant	ACS1	YAL054C	444	E
I	43784	C	G	225	#N/A	225	228	225	#N/A	228	#N/A	225	228	228	225	225	225	225	#N/A	#N/A	#N/A	synonymous_variant	ACS1	YAL054C	413	A
I	43850	C	T	#N/A	#N/A	#N/A	#N/A	#N/A	#N/A	#N/A	225	#N/A	#N/A	#N/A	#N/A	225	#N/A	225	#N/A	225	#N/A	synonymous_variant	ACS1	YAL054C	391	A
I	43856	A	C	#N/A	#N/A	#N/A	#N/A	#N/A	#N/A	#N/A	225	#N/A	#N/A	#N/A	#N/A	225	#N/A	225	#N/A	225	#N/A	synonymous_variant	ACS1	YAL054C	389	T
I	43891	G	A	225	#N/A	#N/A	#N/A	#N/A	#N/A	#N/A	#N/A	#N/A	#N/A	#N/A	228	#N/A	225	#N/A	#N/A	#N/A	#N/A	synonymous_variant	ACS1	YAL054C	378	L
I	44276	A	G	#N/A	225	#N/A	#N/A	#N/A	#N/A	#N/A	#N/A	#N/A	#N/A	#N/A	#N/A	#N/A	#N/A	#N/A	#N/A	#N/A	#N/A	synonymous_variant	ACS1	YAL054C	249	G
I	44384	A	G	225	#N/A	225	225	225	#N/A	225	#N/A	225	225	225	225	#N/A	225	#N/A	#N/A	#N/A	#N/A	synonymous_variant	ACS1	YAL054C	213	G
I	44588	A	G	228	225	225	225	225	#N/A	225	228	228	228	225	225	228	225	225	#N/A	225	#N/A	synonymous_variant	ACS1	YAL054C	145	T
I	44675	G	A	225	#N/A	225	225	225	#N/A	225	#N/A	225	225	228	225	#N/A	225	#N/A	#N/A	#N/A	#N/A	synonymous_variant	ACS1	YAL054C	116	G
I	44791	G	A	#N/A	#N/A	#N/A	#N/A	#N/A	#N/A	#N/A	#N/A	#N/A	#N/A	#N/A	#N/A	#N/A	225	#N/A	#N/A	#N/A	#N/A	missense_variant	ACS1	YAL054C	78	R/C	deleterious(0.01)
I	44891	A	G	225	225	225	225	225	#N/A	228	225	225	225	228	225	225	225	225	#N/A	225	#N/A	synonymous_variant	ACS1	YAL054C	44	T
I	44935	C	A	225	228	225	225	225	#N/A	225	225	225	225	225	225	225	225	225	#N/A	228	#N/A	missense_variant	ACS1	YAL054C	30	A/S	tolerated_low_confidence(0.53)
I	44992	G	A	#N/A	#N/A	#N/A	#N/A	#N/A	225	#N/A	#N/A	#N/A	#N/A	#N/A	#N/A	#N/A	#N/A	#N/A	#N/A	#N/A	#N/A	synonymous_variant	ACS1	YAL054C	11	L
I	45024	G	A	228	225	225	225	228	#N/A	225	225	225	225	228	225	225	225	225	#N/A	225	#N/A
I	45030	TGGG	TGGGG	151	#N/A	201	169	62	#N/A	166	#N/A	136	143	137	104	#N/A	228	#N/A	#N/A	#N/A	#N/A
I	45089	A	G	#N/A	#N/A	#N/A	225	#N/A	#N/A	#N/A	#N/A	#N/A	#N/A	#N/A	#N/A	#N/A	#N/A	#N/A	#N/A	#N/A	#N/A
I	45198	G	A	225	#N/A	225	225	225	#N/A	225	225	225	225	225	225	225	225	225	#N/A	225	#N/A
I	45211	A	G	#N/A	#N/A	#N/A	#N/A	#N/A	#N/A	#N/A	#N/A	#N/A	#N/A	#N/A	#N/A	#N/A	#N/A	#N/A	#N/A	225	#N/A
I	45359	AGGG	AGGGAGGGG	#N/A	#N/A	#N/A	#N/A	#N/A	#N/A	#N/A	#N/A	#N/A	#N/A	#N/A	#N/A	#N/A	#N/A	#N/A	#N/A	167	#N/A
I	45359	AGGGGGGGGGG	AGGGGGGGGGGGG	#N/A	32.5672	#N/A	25.2944	#N/A	#N/A	#N/A	#N/A	#N/A	#N/A	#N/A	#N/A	77	#N/A	#N/A	#N/A	#N/A	#N/A
I	45359	AGGGGGGGGGG	AGGGGGGGGGGGGG	94	#N/A	50	#N/A	#N/A	124	97	#N/A	53	97	#N/A	67	#N/A	#N/A	#N/A	#N/A	#N/A	#N/A
I	45359	AGGGGGGGGGG	AGGGGGGGGGGGGGG	#N/A	#N/A	#N/A	#N/A	#N/A	#N/A	#N/A	#N/A	#N/A	#N/A	27.5331	#N/A	#N/A	#N/A	#N/A	#N/A	#N/A	#N/A
I	45360	GGG	GGGAGCGG	#N/A	#N/A	#N/A	#N/A	#N/A	#N/A	#N/A	#N/A	#N/A	#N/A	#N/A	#N/A	#N/A	#N/A	#N/A	#N/A	65	#N/A
I	45367	GGG	GGGGGAGG	#N/A	#N/A	#N/A	#N/A	#N/A	#N/A	#N/A	#N/A	#N/A	#N/A	#N/A	#N/A	#N/A	#N/A	#N/A	#N/A	228	#N/A
I	45431	G	A	225	#N/A	225	228	225	#N/A	225	#N/A	225	225	225	225	#N/A	225	#N/A	#N/A	#N/A	#N/A
I	45434	A	G	#N/A	225	#N/A	#N/A	#N/A	#N/A	#N/A	225	#N/A	#N/A	#N/A	#N/A	225	#N/A	#N/A	#N/A	225	#N/A
I	45522	ATGTG	ATG	#N/A	#N/A	#N/A	58	#N/A	#N/A	#N/A	#N/A	#N/A	#N/A	84	#N/A	#N/A	217	#N/A	#N/A	#N/A	#N/A
I	45537	GTTTTTTT	GTTTTTT	#N/A	#N/A	#N/A	#N/A	#N/A	#N/A	#N/A	#N/A	#N/A	#N/A	#N/A	#N/A	#N/A	#N/A	39.9103	#N/A	#N/A	#N/A
I	45546	A	T	225	225	225	225	225	#N/A	225	225	225	225	225	225	225	225	#N/A	#N/A	225	#N/A
I	45686	A	G	#N/A	#N/A	#N/A	#N/A	#N/A	228	#N/A	#N/A	#N/A	#N/A	#N/A	#N/A	#N/A	#N/A	#N/A	#N/A	#N/A	#N/A
I	45719	GT	G	#N/A	90	#N/A	#N/A	#N/A	#N/A	#N/A	#N/A	#N/A	#N/A	#N/A	#N/A	#N/A	#N/A	#N/A	#N/A	#N/A	#N/A
I	45720	TA	T	#N/A	138	#N/A	#N/A	#N/A	#N/A	#N/A	#N/A	#N/A	#N/A	#N/A	#N/A	#N/A	#N/A	#N/A	#N/A	#N/A	#N/A
I	45831	G	C	225	228	225	225	225	#N/A	228	228	228	228	225	225	228	225	228	#N/A	228	#N/A
I	45839	T	C	#N/A	#N/A	#N/A	#N/A	#N/A	#N/A	#N/A	225	#N/A	#N/A	#N/A	#N/A	#N/A	#N/A	#N/A	#N/A	#N/A	#N/A
I	45944	G	A	#N/A	225	#N/A	#N/A	#N/A	#N/A	#N/A	#N/A	#N/A	#N/A	#N/A	#N/A	#N/A	#N/A	#N/A	#N/A	#N/A	#N/A	missense_variant	FLC2	YAL053W	16	V/I	tolerated_low_confidence(0.73)
I	45991	T	C	#N/A	228	#N/A	#N/A	#N/A	#N/A	#N/A	#N/A	#N/A	#N/A	#N/A	#N/A	#N/A	#N/A	#N/A	#N/A	#N/A	#N/A	synonymous_variant	FLC2	YAL053W	31	T
I	46030	G	A	225	225	225	225	225	#N/A	225	#N/A	225	225	225	228	#N/A	225	#N/A	#N/A	#N/A	#N/A	synonymous_variant	FLC2	YAL053W	44	L
I	46063	A	C	225	#N/A	#N/A	#N/A	#N/A	#N/A	#N/A	#N/A	#N/A	#N/A	#N/A	#N/A	#N/A	#N/A	#N/A	#N/A	#N/A	#N/A	synonymous_variant	FLC2	YAL053W	55	S
I	46372	G	T	#N/A	#N/A	#N/A	#N/A	#N/A	225	#N/A	#N/A	#N/A	#N/A	#N/A	#N/A	#N/A	#N/A	#N/A	#N/A	#N/A	#N/A	synonymous_variant	FLC2	YAL053W	158	T
I	46375	A	T	225	228	225	225	225	#N/A	225	225	225	225	225	228	225	225	#N/A	225	225	#N/A	missense_variant	FLC2	YAL053W	159	E/D	tolerated(0.9)
I	46576	A	G	#N/A	#N/A	#N/A	#N/A	#N/A	#N/A	#N/A	#N/A	#N/A	#N/A	#N/A	#N/A	#N/A	#N/A	225	#N/A	#N/A	#N/A	synonymous_variant	FLC2	YAL053W	226	L
I	46669	A	G	#N/A	228	#N/A	#N/A	#N/A	#N/A	#N/A	225	#N/A	#N/A	#N/A	#N/A	225	#N/A	225	#N/A	225	#N/A	synonymous_variant	FLC2	YAL053W	257	T
I	46723	A	G	225	#N/A	225	225	225	#N/A	225	#N/A	225	225	225	228	#N/A	225	225	225	#N/A	#N/A	synonymous_variant	FLC2	YAL053W	275	S
I	46829	T	G	#N/A	225	#N/A	#N/A	#N/A	#N/A	#N/A	#N/A	#N/A	#N/A	#N/A	#N/A	#N/A	#N/A	#N/A	#N/A	#N/A	#N/A	missense_variant	FLC2	YAL053W	311	S/A	tolerated(0.4)
I	46837	G	A	225	#N/A	225	225	225	#N/A	228	#N/A	225	225	225	225	#N/A	225	#N/A	225	#N/A	#N/A	synonymous_variant	FLC2	YAL053W	313	L
I	46846	T	C	225	225	225	228	225	#N/A	225	#N/A	228	225	225	225	#N/A	225	225	225	#N/A	#N/A	synonymous_variant	FLC2	YAL053W	316	T
I	46894	A	G	225	228	225	228	225	#N/A	228	#N/A	228	228	228	225	225	225	#N/A	225	225	#N/A	synonymous_variant	FLC2	YAL053W	332	R
I	46912	T	G	225	#N/A	225	225	225	#N/A	225	228	225	225	228	228	225	225	#N/A	225	225	#N/A	synonymous_variant	FLC2	YAL053W	338	A
I	46927	T	C	#N/A	225	#N/A	#N/A	#N/A	#N/A	#N/A	#N/A	#N/A	#N/A	#N/A	#N/A	#N/A	#N/A	225	#N/A	#N/A	#N/A	synonymous_variant	FLC2	YAL053W	343	I
I	46966	T	C	228	225	228	228	225	#N/A	225	228	225	228	228	228	225	225	225	#N/A	225	#N/A	synonymous_variant	FLC2	YAL053W	356	F
I	47015	C	T	#N/A	#N/A	#N/A	225	225	#N/A	#N/A	#N/A	#N/A	#N/A	#N/A	#N/A	#N/A	225	#N/A	#N/A	#N/A	#N/A	synonymous_variant	FLC2	YAL053W	373	L
I	47044	A	C	225	225	225	225	225	#N/A	225	225	225	225	225	225	225	225	225	225	225	#N/A	synonymous_variant	FLC2	YAL053W	382	I
I	47170	T	C	#N/A	225	#N/A	#N/A	#N/A	#N/A	#N/A	228	#N/A	#N/A	#N/A	#N/A	#N/A	#N/A	#N/A	#N/A	225	#N/A	synonymous_variant	FLC2	YAL053W	424	T
I	47206	A	G	225	225	228	225	225	#N/A	225	#N/A	225	225	225	225	225	225	225	225	#N/A	#N/A	synonymous_variant	FLC2	YAL053W	436	V
I	47209	A	G	#N/A	225	#N/A	#N/A	#N/A	#N/A	#N/A	#N/A	#N/A	#N/A	#N/A	#N/A	#N/A	#N/A	#N/A	#N/A	#N/A	#N/A	synonymous_variant	FLC2	YAL053W	437	V
I	47254	G	A	#N/A	#N/A	#N/A	#N/A	#N/A	#N/A	#N/A	225	#N/A	#N/A	#N/A	#N/A	225	#N/A	#N/A	#N/A	225	#N/A	synonymous_variant	FLC2	YAL053W	452	R
I	47410	C	T	#N/A	225	#N/A	#N/A	#N/A	#N/A	#N/A	#N/A	#N/A	#N/A	#N/A	#N/A	#N/A	#N/A	#N/A	#N/A	#N/A	#N/A	synonymous_variant	FLC2	YAL053W	504	F
I	47413	A	G	#N/A	#N/A	#N/A	#N/A	#N/A	#N/A	#N/A	225	#N/A	#N/A	#N/A	#N/A	#N/A	#N/A	#N/A	#N/A	225	#N/A	synonymous_variant	FLC2	YAL053W	505	L
I	47506	T	C	225	#N/A	#N/A	#N/A	#N/A	#N/A	#N/A	#N/A	#N/A	#N/A	#N/A	#N/A	#N/A	#N/A	#N/A	#N/A	#N/A	#N/A	synonymous_variant	FLC2	YAL053W	536	C
I	47512	A	T	#N/A	225	#N/A	#N/A	#N/A	#N/A	#N/A	225	#N/A	#N/A	#N/A	#N/A	#N/A	#N/A	#N/A	#N/A	225	#N/A	synonymous_variant	FLC2	YAL053W	538	I
I	47518	A	G	228	#N/A	225	228	225	#N/A	228	#N/A	225	228	225	225	225	225	225	225	#N/A	#N/A	synonymous_variant	FLC2	YAL053W	540	P
I	47620	A	G	#N/A	225	#N/A	#N/A	#N/A	#N/A	#N/A	#N/A	#N/A	#N/A	#N/A	#N/A	#N/A	#N/A	#N/A	#N/A	#N/A	#N/A	synonymous_variant	FLC2	YAL053W	574	P
I	47660	T	C	225	#N/A	225	225	225	#N/A	228	225	225	225	228	225	#N/A	225	#N/A	225	225	#N/A	synonymous_variant	FLC2	YAL053W	588	L
I	47690	T	C	225	225	225	225	228	#N/A	225	225	228	225	225	225	#N/A	225	#N/A	225	225	#N/A	synonymous_variant	FLC2	YAL053W	598	L
I	47745	G	A	#N/A	225	#N/A	#N/A	#N/A	#N/A	#N/A	#N/A	#N/A	#N/A	#N/A	#N/A	#N/A	#N/A	#N/A	#N/A	#N/A	#N/A	missense_variant	FLC2	YAL053W	616	R/H	deleterious(0)
I	47779	C	T	#N/A	225	#N/A	#N/A	#N/A	#N/A	#N/A	#N/A	#N/A	#N/A	#N/A	#N/A	#N/A	#N/A	#N/A	#N/A	#N/A	#N/A	synonymous_variant	FLC2	YAL053W	627	F
I	47800	T	C	#N/A	225	#N/A	#N/A	#N/A	#N/A	#N/A	#N/A	#N/A	#N/A	#N/A	#N/A	#N/A	#N/A	#N/A	#N/A	#N/A	#N/A	synonymous_variant	FLC2	YAL053W	634	D
I	47821	T	C	#N/A	#N/A	#N/A	#N/A	#N/A	#N/A	#N/A	#N/A	#N/A	#N/A	#N/A	#N/A	#N/A	#N/A	#N/A	225	#N/A	#N/A	synonymous_variant	FLC2	YAL053W	641	N
I	47822	G	A	#N/A	225	#N/A	#N/A	#N/A	#N/A	#N/A	#N/A	#N/A	#N/A	#N/A	#N/A	#N/A	#N/A	#N/A	#N/A	#N/A	#N/A	missense_variant	FLC2	YAL053W	642	D/N	tolerated(0.06)
I	47845	A	G	#N/A	#N/A	#N/A	#N/A	#N/A	#N/A	#N/A	#N/A	#N/A	#N/A	#N/A	#N/A	#N/A	#N/A	228	#N/A	#N/A	#N/A	synonymous_variant	FLC2	YAL053W	649	R
I	47896	C	T	228	225	225	225	225	#N/A	225	225	225	225	228	225	225	225	225	225	225	#N/A	synonymous_variant	FLC2	YAL053W	666	D
I	47908	C	T	#N/A	225	#N/A	#N/A	#N/A	#N/A	#N/A	#N/A	#N/A	#N/A	#N/A	#N/A	225	#N/A	225	#N/A	#N/A	#N/A	synonymous_variant	FLC2	YAL053W	670	G
I	47959	T	A	#N/A	225	#N/A	#N/A	#N/A	#N/A	#N/A	#N/A	#N/A	#N/A	#N/A	#N/A	#N/A	#N/A	#N/A	#N/A	#N/A	#N/A	synonymous_variant	FLC2	YAL053W	687	T
I	48015	A	G	#N/A	#N/A	#N/A	#N/A	#N/A	#N/A	#N/A	#N/A	#N/A	#N/A	#N/A	#N/A	#N/A	#N/A	#N/A	225	#N/A	#N/A	missense_variant	FLC2	YAL053W	706	E/G	tolerated(0.37)
I	48054	G	A	#N/A	#N/A	#N/A	#N/A	#N/A	225	#N/A	#N/A	#N/A	#N/A	#N/A	#N/A	#N/A	#N/A	#N/A	#N/A	#N/A	#N/A	missense_variant	FLC2	YAL053W	719	G/D	tolerated(0.6)
I	48094	T	C	#N/A	#N/A	#N/A	225	#N/A	#N/A	#N/A	#N/A	#N/A	#N/A	#N/A	#N/A	#N/A	#N/A	#N/A	#N/A	#N/A	#N/A	synonymous_variant	FLC2	YAL053W	732	S
I	48114	C	G	#N/A	228	#N/A	#N/A	#N/A	#N/A	#N/A	#N/A	#N/A	#N/A	#N/A	#N/A	#N/A	#N/A	#N/A	#N/A	#N/A	#N/A	missense_variant	FLC2	YAL053W	739	A/G	tolerated(0.55)
I	48115	G	C	228	#N/A	225	228	228	#N/A	225	228	225	228	228	228	225	228	225	228	225	#N/A	synonymous_variant	FLC2	YAL053W	739	A
I	48229	C	T	#N/A	#N/A	#N/A	#N/A	#N/A	#N/A	#N/A	228	#N/A	#N/A	#N/A	#N/A	#N/A	#N/A	#N/A	#N/A	225	#N/A	synonymous_variant	FLC2	YAL053W	777	R
I	48252	C	T	#N/A	#N/A	#N/A	#N/A	#N/A	#N/A	#N/A	#N/A	#N/A	#N/A	#N/A	#N/A	#N/A	#N/A	228	#N/A	#N/A	#N/A
I	48264	C	T	#N/A	#N/A	#N/A	228	#N/A	#N/A	#N/A	#N/A	#N/A	#N/A	#N/A	#N/A	#N/A	#N/A	#N/A	#N/A	#N/A	#N/A
I	48286	A	T	225	#N/A	225	225	225	#N/A	228	#N/A	225	225	225	225	#N/A	225	#N/A	#N/A	#N/A	#N/A
I	48302	G	A	#N/A	#N/A	#N/A	#N/A	#N/A	#N/A	#N/A	225	#N/A	#N/A	#N/A	#N/A	#N/A	#N/A	#N/A	#N/A	225	#N/A
I	48307	T	C	#N/A	#N/A	#N/A	#N/A	#N/A	#N/A	#N/A	#N/A	#N/A	#N/A	#N/A	#N/A	#N/A	#N/A	#N/A	225	#N/A	#N/A
I	48314	T	C	#N/A	225	#N/A	#N/A	#N/A	#N/A	#N/A	#N/A	#N/A	#N/A	#N/A	#N/A	#N/A	#N/A	#N/A	#N/A	#N/A	#N/A
I	48525	G	T	#N/A	#N/A	#N/A	#N/A	#N/A	#N/A	#N/A	#N/A	#N/A	#N/A	#N/A	#N/A	#N/A	#N/A	#N/A	225	#N/A	#N/A
I	48526	T	C	#N/A	#N/A	#N/A	#N/A	#N/A	#N/A	#N/A	225	#N/A	#N/A	#N/A	#N/A	#N/A	#N/A	225	#N/A	225	#N/A
I	48557	G	A	#N/A	225	#N/A	#N/A	#N/A	#N/A	#N/A	#N/A	#N/A	#N/A	#N/A	#N/A	#N/A	#N/A	#N/A	#N/A	#N/A	#N/A
I	48563	C	T	#N/A	#N/A	#N/A	#N/A	#N/A	#N/A	#N/A	#N/A	#N/A	#N/A	#N/A	#N/A	#N/A	#N/A	#N/A	#N/A	225	#N/A
I	48578	T	C	#N/A	#N/A	#N/A	#N/A	#N/A	#N/A	#N/A	#N/A	#N/A	#N/A	#N/A	#N/A	225	#N/A	#N/A	#N/A	#N/A	#N/A	synonymous_variant	OAF1	YAL051W	5	S
I	48590	C	T	#N/A	225	#N/A	#N/A	#N/A	#N/A	#N/A	#N/A	#N/A	#N/A	#N/A	#N/A	#N/A	#N/A	#N/A	#N/A	#N/A	#N/A	synonymous_variant	OAF1	YAL051W	9	A
I	48681	G	A	#N/A	225	#N/A	#N/A	#N/A	#N/A	#N/A	#N/A	#N/A	#N/A	#N/A	#N/A	225	#N/A	#N/A	225	#N/A	#N/A	missense_variant	OAF1	YAL051W	40	A/T	tolerated_low_confidence(0.13)
I	48751	T	C	225	225	225	228	225	225	225	225	225	225	225	228	225	225	225	225	225	#N/A	missense_variant	OAF1	YAL051W	63	L/S	tolerated(1)
I	48755	T	C	#N/A	#N/A	#N/A	#N/A	#N/A	#N/A	#N/A	#N/A	#N/A	#N/A	#N/A	#N/A	#N/A	#N/A	#N/A	225	#N/A	#N/A	synonymous_variant	OAF1	YAL051W	64	F
I	48766	C	T	#N/A	#N/A	#N/A	#N/A	#N/A	#N/A	#N/A	#N/A	#N/A	#N/A	#N/A	#N/A	#N/A	#N/A	#N/A	225	#N/A	#N/A	missense_variant	OAF1	YAL051W	68	A/V	tolerated(0.08)
I	48813	G	A	#N/A	#N/A	#N/A	#N/A	#N/A	#N/A	#N/A	228	#N/A	#N/A	#N/A	#N/A	#N/A	#N/A	#N/A	#N/A	#N/A	#N/A	missense_variant	OAF1	YAL051W	84	G/S	tolerated(0.7)
I	48815	T	C	228	#N/A	228	228	225	#N/A	228	#N/A	225	228	225	225	225	225	#N/A	#N/A	#N/A	#N/A	synonymous_variant	OAF1	YAL051W	84	G
I	48822	G	A	#N/A	#N/A	#N/A	#N/A	225	#N/A	#N/A	#N/A	#N/A	#N/A	#N/A	#N/A	#N/A	#N/A	#N/A	#N/A	#N/A	#N/A	missense_variant	OAF1	YAL051W	87	V/I	tolerated(0.57)
I	48890	C	T	225	225	225	225	225	#N/A	225	225	228	225	225	225	225	225	225	225	225	#N/A	synonymous_variant	OAF1	YAL051W	109	D
I	48935	T	C	#N/A	#N/A	#N/A	#N/A	#N/A	#N/A	#N/A	#N/A	#N/A	#N/A	#N/A	#N/A	#N/A	#N/A	225	#N/A	#N/A	#N/A	synonymous_variant	OAF1	YAL051W	124	D
I	48969	A	G	#N/A	228	#N/A	#N/A	#N/A	#N/A	#N/A	#N/A	#N/A	#N/A	#N/A	#N/A	#N/A	#N/A	#N/A	#N/A	#N/A	#N/A	missense_variant	OAF1	YAL051W	136	N/D	tolerated(0.63)
I	49061	T	G	#N/A	228	#N/A	#N/A	#N/A	#N/A	#N/A	#N/A	#N/A	#N/A	#N/A	#N/A	#N/A	#N/A	#N/A	#N/A	#N/A	#N/A	synonymous_variant	OAF1	YAL051W	166	P
I	49103	C	T	225	225	225	225	225	#N/A	225	#N/A	225	225	225	225	#N/A	225	225	225	#N/A	#N/A	synonymous_variant	OAF1	YAL051W	180	T
I	49114	T	C	225	#N/A	225	228	225	#N/A	225	#N/A	228	225	228	225	#N/A	225	#N/A	#N/A	#N/A	#N/A	missense_variant	OAF1	YAL051W	184	I/T	tolerated(0.13)
I	49199	T	C	#N/A	#N/A	#N/A	#N/A	#N/A	#N/A	#N/A	#N/A	#N/A	#N/A	#N/A	#N/A	#N/A	#N/A	#N/A	225	#N/A	#N/A	synonymous_variant	OAF1	YAL051W	212	Y
I	49238	T	C	#N/A	#N/A	#N/A	#N/A	#N/A	#N/A	#N/A	225	#N/A	#N/A	#N/A	#N/A	#N/A	#N/A	#N/A	#N/A	225	#N/A	synonymous_variant	OAF1	YAL051W	225	T
I	49241	A	G	#N/A	#N/A	#N/A	#N/A	#N/A	#N/A	#N/A	#N/A	#N/A	#N/A	#N/A	#N/A	#N/A	#N/A	#N/A	225	#N/A	#N/A	synonymous_variant	OAF1	YAL051W	226	S
I	49244	G	A	#N/A	225	#N/A	#N/A	#N/A	#N/A	#N/A	#N/A	#N/A	#N/A	#N/A	#N/A	#N/A	#N/A	#N/A	#N/A	#N/A	#N/A	synonymous_variant	OAF1	YAL051W	227	V
I	49247	C	T	225	#N/A	225	228	228	#N/A	225	225	228	228	228	228	#N/A	225	#N/A	#N/A	225	#N/A	synonymous_variant	OAF1	YAL051W	228	F
I	49262	G	A	#N/A	228	#N/A	#N/A	#N/A	#N/A	#N/A	#N/A	#N/A	#N/A	#N/A	#N/A	#N/A	#N/A	#N/A	#N/A	#N/A	#N/A	synonymous_variant	OAF1	YAL051W	233	K
I	49286	G	C	#N/A	#N/A	#N/A	#N/A	#N/A	#N/A	#N/A	#N/A	#N/A	#N/A	#N/A	#N/A	225	#N/A	#N/A	#N/A	#N/A	#N/A	synonymous_variant	OAF1	YAL051W	241	T
I	49310	C	T	#N/A	228	#N/A	#N/A	#N/A	#N/A	#N/A	#N/A	#N/A	#N/A	#N/A	#N/A	#N/A	#N/A	#N/A	#N/A	#N/A	#N/A	synonymous_variant	OAF1	YAL051W	249	A
I	49373	C	T	#N/A	#N/A	#N/A	#N/A	#N/A	#N/A	#N/A	#N/A	#N/A	#N/A	#N/A	#N/A	225	#N/A	225	#N/A	#N/A	#N/A	synonymous_variant	OAF1	YAL051W	270	T
I	49403	C	T	225	225	225	225	225	#N/A	225	225	225	225	225	225	225	225	225	225	225	#N/A	synonymous_variant	OAF1	YAL051W	280	F
I	49458	C	T	#N/A	#N/A	#N/A	#N/A	#N/A	#N/A	#N/A	225	#N/A	#N/A	#N/A	#N/A	225	#N/A	225	#N/A	#N/A	#N/A	synonymous_variant	OAF1	YAL051W	299	L
I	49496	T	C	#N/A	228	#N/A	#N/A	#N/A	#N/A	#N/A	#N/A	#N/A	#N/A	#N/A	#N/A	#N/A	#N/A	#N/A	#N/A	#N/A	#N/A	synonymous_variant	OAF1	YAL051W	311	Y
I	49505	T	C	228	#N/A	228	225	225	#N/A	#N/A	228	#N/A	#N/A	228	225	225	225	225	#N/A	225	#N/A	synonymous_variant	OAF1	YAL051W	314	D
I	49511	C	T	#N/A	225	#N/A	#N/A	#N/A	#N/A	#N/A	#N/A	#N/A	#N/A	#N/A	#N/A	#N/A	#N/A	#N/A	#N/A	#N/A	#N/A	synonymous_variant	OAF1	YAL051W	316	C
I	49548	T	C	#N/A	#N/A	#N/A	#N/A	#N/A	#N/A	#N/A	#N/A	#N/A	#N/A	#N/A	#N/A	#N/A	#N/A	#N/A	225	#N/A	#N/A	synonymous_variant	OAF1	YAL051W	329	L
I	49566	G	A	#N/A	#N/A	#N/A	#N/A	#N/A	#N/A	#N/A	225	#N/A	#N/A	#N/A	#N/A	#N/A	#N/A	#N/A	#N/A	#N/A	#N/A	missense_variant	OAF1	YAL051W	335	A/T	tolerated(0.47)
I	49589	T	C	#N/A	#N/A	#N/A	#N/A	#N/A	#N/A	225	#N/A	225	225	#N/A	#N/A	#N/A	#N/A	#N/A	225	#N/A	#N/A	synonymous_variant	OAF1	YAL051W	342	I
I	49604	G	A	#N/A	#N/A	#N/A	#N/A	#N/A	#N/A	#N/A	228	#N/A	#N/A	#N/A	#N/A	#N/A	#N/A	225	#N/A	#N/A	#N/A	synonymous_variant	OAF1	YAL051W	347	K
I	49614	T	A	225	#N/A	225	228	225	#N/A	#N/A	#N/A	#N/A	#N/A	228	225	#N/A	225	#N/A	#N/A	#N/A	#N/A	missense_variant	OAF1	YAL051W	351	Y/N	tolerated(0.09)
I	49667	A	G	#N/A	225	#N/A	#N/A	#N/A	#N/A	#N/A	#N/A	#N/A	#N/A	#N/A	#N/A	#N/A	#N/A	#N/A	#N/A	#N/A	#N/A	synonymous_variant	OAF1	YAL051W	368	E
I	49675	G	A	#N/A	#N/A	#N/A	#N/A	#N/A	#N/A	#N/A	#N/A	#N/A	#N/A	#N/A	#N/A	#N/A	#N/A	#N/A	#N/A	225	#N/A	missense_variant	OAF1	YAL051W	371	S/N	tolerated(0.39)
I	49703	C	T	#N/A	228	#N/A	#N/A	#N/A	#N/A	#N/A	#N/A	#N/A	#N/A	#N/A	#N/A	#N/A	#N/A	#N/A	#N/A	#N/A	#N/A	synonymous_variant	OAF1	YAL051W	380	N
I	49716	C	A	#N/A	225	#N/A	#N/A	#N/A	#N/A	#N/A	#N/A	#N/A	#N/A	#N/A	#N/A	#N/A	#N/A	#N/A	#N/A	#N/A	#N/A	missense_variant	OAF1	YAL051W	385	Q/K	tolerated(1)
I	49802	A	C	#N/A	225	#N/A	#N/A	#N/A	#N/A	#N/A	#N/A	#N/A	#N/A	#N/A	#N/A	#N/A	#N/A	#N/A	#N/A	#N/A	#N/A	synonymous_variant	OAF1	YAL051W	413	S
I	49823	T	C	#N/A	225	#N/A	#N/A	#N/A	#N/A	#N/A	#N/A	#N/A	#N/A	#N/A	#N/A	#N/A	#N/A	#N/A	#N/A	#N/A	#N/A	synonymous_variant	OAF1	YAL051W	420	S
I	49832	C	T	#N/A	228	#N/A	#N/A	#N/A	#N/A	#N/A	#N/A	#N/A	#N/A	#N/A	#N/A	#N/A	#N/A	#N/A	#N/A	#N/A	#N/A	synonymous_variant	OAF1	YAL051W	423	D
I	49863	G	C	#N/A	225	#N/A	#N/A	#N/A	#N/A	#N/A	#N/A	#N/A	#N/A	#N/A	#N/A	#N/A	#N/A	#N/A	#N/A	#N/A	#N/A	missense_variant	OAF1	YAL051W	434	D/H	deleterious(0.05)
I	49871	C	T	228	225	228	225	228	#N/A	228	225	228	228	228	228	225	225	225	225	225	#N/A	synonymous_variant	OAF1	YAL051W	436	Y
I	49919	G	A	#N/A	#N/A	#N/A	#N/A	#N/A	#N/A	#N/A	225	#N/A	#N/A	#N/A	#N/A	#N/A	#N/A	#N/A	#N/A	#N/A	#N/A	synonymous_variant	OAF1	YAL051W	452	S
I	50009	T	C	#N/A	225	#N/A	#N/A	#N/A	#N/A	#N/A	#N/A	#N/A	#N/A	#N/A	#N/A	#N/A	#N/A	#N/A	#N/A	#N/A	#N/A	synonymous_variant	OAF1	YAL051W	482	D
I	50024	C	T	225	228	228	228	228	#N/A	228	#N/A	228	228	225	228	228	225	#N/A	225	#N/A	#N/A	synonymous_variant	OAF1	YAL051W	487	H
I	50141	G	A	#N/A	225	#N/A	#N/A	#N/A	#N/A	#N/A	#N/A	#N/A	#N/A	#N/A	#N/A	#N/A	#N/A	#N/A	#N/A	#N/A	#N/A	synonymous_variant	OAF1	YAL051W	526	L
I	50204	A	G	225	#N/A	225	225	225	#N/A	225	225	225	225	228	225	225	225	225	225	225	#N/A	synonymous_variant	OAF1	YAL051W	547	K
I	50246	C	T	#N/A	228	#N/A	#N/A	#N/A	#N/A	#N/A	#N/A	#N/A	#N/A	#N/A	#N/A	#N/A	#N/A	#N/A	#N/A	#N/A	#N/A	synonymous_variant	OAF1	YAL051W	561	F
I	50264	T	C	#N/A	228	#N/A	#N/A	#N/A	#N/A	#N/A	#N/A	#N/A	#N/A	#N/A	#N/A	#N/A	#N/A	#N/A	#N/A	#N/A	#N/A	synonymous_variant	OAF1	YAL051W	567	P
I	50270	T	C	#N/A	#N/A	#N/A	#N/A	#N/A	#N/A	#N/A	228	#N/A	#N/A	#N/A	#N/A	#N/A	#N/A	228	#N/A	#N/A	#N/A	synonymous_variant	OAF1	YAL051W	569	S
I	50316	A	G	#N/A	#N/A	#N/A	#N/A	#N/A	#N/A	#N/A	#N/A	#N/A	#N/A	#N/A	#N/A	#N/A	#N/A	#N/A	225	#N/A	#N/A	missense_variant	OAF1	YAL051W	585	N/D	tolerated(0.22)
I	50343	A	G	225	225	225	225	225	225	225	225	228	225	225	225	225	225	225	225	225	#N/A	missense_variant	OAF1	YAL051W	594	K/E	tolerated(1)
I	50344	A	G	#N/A	228	#N/A	#N/A	#N/A	#N/A	#N/A	#N/A	#N/A	#N/A	#N/A	#N/A	#N/A	#N/A	#N/A	#N/A	#N/A	#N/A	missense_variant	OAF1	YAL051W	594	K/R	deleterious(0.04)
I	50354	C	T	225	225	225	225	225	#N/A	225	225	225	225	225	225	#N/A	225	225	225	#N/A	#N/A	synonymous_variant	OAF1	YAL051W	597	F
I	50384	G	A	225	228	225	225	225	#N/A	228	225	225	225	225	225	#N/A	225	228	225	#N/A	#N/A	synonymous_variant	OAF1	YAL051W	607	S
I	50402	G	A	#N/A	225	#N/A	#N/A	#N/A	#N/A	#N/A	#N/A	#N/A	#N/A	#N/A	#N/A	#N/A	#N/A	#N/A	#N/A	#N/A	#N/A	synonymous_variant	OAF1	YAL051W	613	T
I	50411	C	T	#N/A	225	#N/A	#N/A	#N/A	#N/A	#N/A	225	#N/A	#N/A	#N/A	#N/A	#N/A	#N/A	225	#N/A	#N/A	#N/A	synonymous_variant	OAF1	YAL051W	616	Y
I	50432	T	C	225	#N/A	225	228	225	#N/A	228	#N/A	225	225	225	225	#N/A	225	#N/A	225	#N/A	#N/A	synonymous_variant	OAF1	YAL051W	623	H
I	50444	C	T	#N/A	#N/A	#N/A	#N/A	#N/A	#N/A	#N/A	#N/A	#N/A	#N/A	#N/A	#N/A	#N/A	#N/A	#N/A	#N/A	225	#N/A	synonymous_variant	OAF1	YAL051W	627	F
I	50450	A	G	#N/A	228	#N/A	#N/A	#N/A	#N/A	#N/A	#N/A	#N/A	#N/A	#N/A	#N/A	#N/A	#N/A	#N/A	#N/A	#N/A	#N/A	synonymous_variant	OAF1	YAL051W	629	R
I	50456	G	A	225	#N/A	225	228	225	#N/A	225	225	225	225	225	225	#N/A	225	228	225	225	#N/A	synonymous_variant	OAF1	YAL051W	631	K
I	50498	A	G	225	225	225	225	228	#N/A	225	225	225	228	225	225	#N/A	228	225	225	225	#N/A	synonymous_variant	OAF1	YAL051W	645	L
I	50504	T	C	#N/A	225	#N/A	#N/A	#N/A	#N/A	#N/A	#N/A	#N/A	#N/A	#N/A	#N/A	#N/A	#N/A	#N/A	#N/A	#N/A	#N/A	synonymous_variant	OAF1	YAL051W	647	S
I	50547	T	C	#N/A	#N/A	#N/A	#N/A	#N/A	225	#N/A	#N/A	#N/A	#N/A	#N/A	#N/A	#N/A	#N/A	#N/A	#N/A	#N/A	#N/A	missense_variant	OAF1	YAL051W	662	S/P	tolerated(0.08)
I	50652	G	C	#N/A	#N/A	#N/A	#N/A	#N/A	#N/A	#N/A	#N/A	#N/A	#N/A	#N/A	#N/A	#N/A	#N/A	#N/A	#N/A	225	#N/A	missense_variant	OAF1	YAL051W	697	E/Q	deleterious(0)
I	50660	T	A	225	#N/A	225	228	225	#N/A	225	#N/A	225	225	225	225	#N/A	228	#N/A	225	225	#N/A	synonymous_variant	OAF1	YAL051W	699	L
I	50663	C	T	225	225	225	225	228	#N/A	225	#N/A	225	225	225	225	225	225	#N/A	225	225	#N/A	synonymous_variant	OAF1	YAL051W	700	I
I	50741	T	C	#N/A	#N/A	225	#N/A	#N/A	#N/A	#N/A	#N/A	#N/A	#N/A	#N/A	#N/A	#N/A	#N/A	#N/A	#N/A	#N/A	#N/A	synonymous_variant	OAF1	YAL051W	726	N
I	50753	G	A	#N/A	228	#N/A	#N/A	#N/A	#N/A	#N/A	#N/A	#N/A	#N/A	#N/A	#N/A	#N/A	#N/A	#N/A	#N/A	#N/A	#N/A	synonymous_variant	OAF1	YAL051W	730	K
I	50761	A	G	#N/A	228	#N/A	#N/A	#N/A	#N/A	#N/A	#N/A	#N/A	#N/A	#N/A	#N/A	#N/A	#N/A	#N/A	#N/A	#N/A	#N/A	missense_variant	OAF1	YAL051W	733	N/S	tolerated(0.82)
I	50840	A	G	228	#N/A	225	228	225	#N/A	228	#N/A	225	228	228	225	#N/A	228	#N/A	225	#N/A	#N/A	synonymous_variant	OAF1	YAL051W	759	T
I	50843	C	A	#N/A	#N/A	#N/A	#N/A	#N/A	#N/A	#N/A	#N/A	#N/A	#N/A	#N/A	#N/A	228	#N/A	#N/A	#N/A	#N/A	#N/A	synonymous_variant	OAF1	YAL051W	760	I
I	50882	C	A	#N/A	228	#N/A	#N/A	#N/A	#N/A	#N/A	#N/A	#N/A	#N/A	#N/A	#N/A	#N/A	#N/A	#N/A	#N/A	#N/A	#N/A	synonymous_variant	OAF1	YAL051W	773	A
I	50905	T	C	#N/A	#N/A	#N/A	#N/A	#N/A	#N/A	#N/A	#N/A	#N/A	#N/A	#N/A	#N/A	#N/A	#N/A	#N/A	225	#N/A	#N/A	missense_variant	OAF1	YAL051W	781	V/A	tolerated(0.51)
I	50954	C	G	#N/A	#N/A	228	#N/A	#N/A	#N/A	#N/A	#N/A	#N/A	#N/A	#N/A	#N/A	#N/A	#N/A	#N/A	#N/A	#N/A	#N/A	synonymous_variant	OAF1	YAL051W	797	T
I	50960	C	A	#N/A	#N/A	#N/A	#N/A	#N/A	#N/A	#N/A	#N/A	#N/A	225	#N/A	#N/A	#N/A	#N/A	#N/A	#N/A	#N/A	#N/A	synonymous_variant	OAF1	YAL051W	799	V
I	50960	C	T	#N/A	225	#N/A	#N/A	#N/A	#N/A	#N/A	225	#N/A	#N/A	#N/A	#N/A	#N/A	#N/A	228	#N/A	225	#N/A	synonymous_variant	OAF1	YAL051W	799	V
I	50974	C	T	#N/A	#N/A	#N/A	#N/A	#N/A	#N/A	#N/A	225	#N/A	#N/A	#N/A	#N/A	#N/A	#N/A	228	#N/A	225	#N/A	missense_variant	OAF1	YAL051W	804	T/I	tolerated(0.49)
I	50976	C	T	#N/A	225	#N/A	#N/A	#N/A	#N/A	#N/A	#N/A	#N/A	#N/A	#N/A	#N/A	#N/A	#N/A	#N/A	#N/A	#N/A	#N/A	synonymous_variant	OAF1	YAL051W	805	L
I	51026	G	A	#N/A	225	#N/A	#N/A	#N/A	#N/A	#N/A	225	#N/A	#N/A	#N/A	#N/A	228	#N/A	228	#N/A	225	#N/A	synonymous_variant	OAF1	YAL051W	821	S
I	51029	A	G	#N/A	#N/A	#N/A	#N/A	#N/A	#N/A	#N/A	225	#N/A	#N/A	#N/A	#N/A	228	#N/A	228	#N/A	225	#N/A	synonymous_variant	OAF1	YAL051W	822	E
I	51030	C	T	#N/A	#N/A	#N/A	#N/A	#N/A	#N/A	#N/A	225	#N/A	#N/A	#N/A	#N/A	#N/A	#N/A	#N/A	#N/A	#N/A	#N/A	missense_variant	OAF1	YAL051W	823	H/Y	tolerated(0.57)
I	51095	G	A	228	225	225	228	225	#N/A	225	228	225	225	228	225	225	225	225	225	225	#N/A	synonymous_variant	OAF1	YAL051W	844	R
I	51146	A	G	#N/A	#N/A	#N/A	#N/A	#N/A	#N/A	#N/A	#N/A	#N/A	#N/A	#N/A	#N/A	#N/A	#N/A	228	#N/A	#N/A	#N/A	synonymous_variant	OAF1	YAL051W	861	E
I	51242	T	C	#N/A	228	#N/A	#N/A	#N/A	#N/A	#N/A	#N/A	#N/A	#N/A	#N/A	#N/A	#N/A	#N/A	#N/A	#N/A	#N/A	#N/A	synonymous_variant	OAF1	YAL051W	893	N
I	51248	T	G	#N/A	#N/A	#N/A	#N/A	#N/A	#N/A	225	#N/A	225	225	#N/A	#N/A	#N/A	#N/A	#N/A	#N/A	#N/A	#N/A	synonymous_variant	OAF1	YAL051W	895	V
I	51287	T	C	228	228	225	225	225	#N/A	225	225	225	228	225	225	#N/A	225	#N/A	225	225	#N/A	synonymous_variant	OAF1	YAL051W	908	R
I	51321	T	C	225	228	225	228	225	#N/A	228	228	228	228	225	225	#N/A	225	#N/A	228	225	#N/A	synonymous_variant	OAF1	YAL051W	920	L
I	51347	C	A	#N/A	#N/A	#N/A	#N/A	#N/A	#N/A	#N/A	225	#N/A	#N/A	#N/A	#N/A	#N/A	#N/A	#N/A	#N/A	225	#N/A	missense_variant	OAF1	YAL051W	928	D/E	tolerated(0.98)
I	51371	A	C	225	225	225	228	225	#N/A	225	225	225	225	225	225	#N/A	228	#N/A	225	225	#N/A	synonymous_variant	OAF1	YAL051W	936	G
I	51371	A	T	#N/A	#N/A	#N/A	#N/A	#N/A	#N/A	#N/A	#N/A	#N/A	#N/A	#N/A	#N/A	225	#N/A	225	#N/A	#N/A	#N/A	synonymous_variant	OAF1	YAL051W	936	G
I	51434	A	G	225	#N/A	225	225	225	#N/A	225	225	228	225	225	225	#N/A	225	#N/A	225	225	#N/A	synonymous_variant	OAF1	YAL051W	957	S
I	51462	G	A	#N/A	#N/A	#N/A	#N/A	#N/A	#N/A	228	#N/A	228	228	#N/A	#N/A	#N/A	228	#N/A	#N/A	#N/A	#N/A	missense_variant	OAF1	YAL051W	967	D/N	tolerated(0.35)
I	51478	T	C	#N/A	#N/A	#N/A	#N/A	#N/A	#N/A	#N/A	#N/A	#N/A	#N/A	#N/A	#N/A	#N/A	#N/A	#N/A	228	#N/A	#N/A	missense_variant	OAF1	YAL051W	972	L/S	tolerated(0.86)
I	51514	A	G	#N/A	#N/A	#N/A	#N/A	228	#N/A	#N/A	#N/A	#N/A	#N/A	#N/A	#N/A	#N/A	#N/A	#N/A	#N/A	#N/A	#N/A	missense_variant	OAF1	YAL051W	984	E/G	tolerated(0.38)
I	51551	T	C	#N/A	#N/A	#N/A	#N/A	#N/A	#N/A	#N/A	228	#N/A	#N/A	#N/A	#N/A	#N/A	#N/A	#N/A	#N/A	225	#N/A	synonymous_variant	OAF1	YAL051W	996	N
I	51599	T	A	#N/A	#N/A	#N/A	#N/A	#N/A	#N/A	#N/A	#N/A	#N/A	#N/A	#N/A	#N/A	225	#N/A	225	#N/A	#N/A	#N/A	synonymous_variant	OAF1	YAL051W	1012	L
I	51704	T	C	#N/A	225	#N/A	#N/A	#N/A	#N/A	#N/A	#N/A	#N/A	#N/A	#N/A	#N/A	#N/A	#N/A	#N/A	#N/A	#N/A	#N/A	synonymous_variant	OAF1	YAL051W	1047	A
I	51712	T	G	#N/A	225	#N/A	#N/A	#N/A	#N/A	#N/A	#N/A	#N/A	#N/A	#N/A	#N/A	#N/A	#N/A	#N/A	#N/A	#N/A	#N/A
I	51743	T	C	#N/A	#N/A	#N/A	#N/A	#N/A	#N/A	#N/A	#N/A	#N/A	#N/A	#N/A	#N/A	#N/A	#N/A	#N/A	#N/A	225	#N/A
I	51754	A	C	#N/A	#N/A	#N/A	#N/A	#N/A	#N/A	#N/A	#N/A	#N/A	#N/A	225	#N/A	#N/A	#N/A	#N/A	#N/A	#N/A	#N/A
I	51774	T	C	#N/A	#N/A	#N/A	#N/A	#N/A	#N/A	#N/A	228	#N/A	#N/A	#N/A	#N/A	#N/A	#N/A	#N/A	#N/A	225	#N/A
I	51787	G	A	#N/A	225	#N/A	#N/A	#N/A	#N/A	#N/A	#N/A	#N/A	#N/A	#N/A	#N/A	#N/A	#N/A	#N/A	#N/A	#N/A	#N/A
I	51798	G	T	#N/A	225	#N/A	#N/A	#N/A	#N/A	#N/A	#N/A	#N/A	#N/A	#N/A	#N/A	#N/A	#N/A	#N/A	#N/A	#N/A	#N/A
I	51804	AATATATATATATAT	AATATATATATAT	#N/A	#N/A	#N/A	#N/A	#N/A	#N/A	#N/A	#N/A	#N/A	#N/A	#N/A	#N/A	#N/A	#N/A	#N/A	#N/A	124	#N/A
I	51858	A	G	#N/A	225	#N/A	#N/A	#N/A	#N/A	#N/A	#N/A	#N/A	#N/A	#N/A	#N/A	#N/A	#N/A	#N/A	#N/A	#N/A	#N/A	synonymous_variant	AIM2	YAL049C	246	V
I	51903	T	C	#N/A	225	#N/A	#N/A	#N/A	#N/A	#N/A	#N/A	#N/A	#N/A	#N/A	#N/A	#N/A	#N/A	#N/A	#N/A	#N/A	#N/A	synonymous_variant	AIM2	YAL049C	231	K
I	51927	A	T	#N/A	225	#N/A	#N/A	#N/A	#N/A	#N/A	#N/A	#N/A	#N/A	#N/A	#N/A	#N/A	#N/A	#N/A	#N/A	#N/A	#N/A	synonymous_variant	AIM2	YAL049C	223	P
I	51932	T	C	#N/A	225	#N/A	#N/A	#N/A	#N/A	#N/A	#N/A	#N/A	#N/A	#N/A	#N/A	#N/A	#N/A	#N/A	#N/A	#N/A	#N/A	missense_variant	AIM2	YAL049C	222	I/V	tolerated(0.18)
I	51951	T	A	#N/A	225	#N/A	#N/A	#N/A	#N/A	#N/A	#N/A	#N/A	#N/A	#N/A	#N/A	#N/A	#N/A	#N/A	#N/A	#N/A	#N/A	synonymous_variant	AIM2	YAL049C	215	A
I	51951	T	G	225	#N/A	225	225	225	#N/A	228	225	225	225	225	225	#N/A	225	225	225	225	#N/A	synonymous_variant	AIM2	YAL049C	215	A
I	52023	C	T	#N/A	225	#N/A	#N/A	#N/A	#N/A	#N/A	#N/A	#N/A	#N/A	#N/A	#N/A	#N/A	#N/A	#N/A	#N/A	#N/A	#N/A	synonymous_variant	AIM2	YAL049C	191	T
I	52068	T	C	#N/A	225	#N/A	#N/A	#N/A	#N/A	#N/A	#N/A	#N/A	#N/A	#N/A	#N/A	#N/A	#N/A	#N/A	#N/A	#N/A	#N/A	synonymous_variant	AIM2	YAL049C	176	A
I	52122	G	A	#N/A	225	#N/A	#N/A	#N/A	#N/A	#N/A	#N/A	#N/A	#N/A	#N/A	#N/A	#N/A	#N/A	#N/A	#N/A	#N/A	#N/A	synonymous_variant	AIM2	YAL049C	158	V
I	52161	A	G	#N/A	225	#N/A	#N/A	#N/A	#N/A	#N/A	#N/A	#N/A	#N/A	#N/A	#N/A	#N/A	#N/A	#N/A	#N/A	#N/A	#N/A	synonymous_variant	AIM2	YAL049C	145	G
I	52164	C	T	228	#N/A	225	228	228	#N/A	228	#N/A	228	225	228	228	#N/A	225	#N/A	228	#N/A	#N/A	synonymous_variant	AIM2	YAL049C	144	G
I	52310	A	G	225	#N/A	225	225	225	#N/A	225	#N/A	228	225	225	#N/A	#N/A	225	#N/A	#N/A	#N/A	#N/A	missense_variant	AIM2	YAL049C	96	F/L	tolerated(1)
I	52395	A	G	#N/A	225	#N/A	#N/A	#N/A	#N/A	#N/A	#N/A	#N/A	#N/A	#N/A	#N/A	#N/A	#N/A	#N/A	#N/A	#N/A	#N/A	synonymous_variant	AIM2	YAL049C	67	A
I	52460	C	T	225	#N/A	#N/A	#N/A	#N/A	#N/A	#N/A	#N/A	#N/A	#N/A	#N/A	#N/A	#N/A	#N/A	#N/A	#N/A	#N/A	#N/A	missense_variant	AIM2	YAL049C	46	V/I	deleterious(0.04)
I	52500	A	T	#N/A	225	#N/A	#N/A	#N/A	#N/A	#N/A	#N/A	#N/A	#N/A	#N/A	#N/A	#N/A	#N/A	#N/A	#N/A	#N/A	#N/A	synonymous_variant	AIM2	YAL049C	32	T
I	52540	G	A	#N/A	225	#N/A	#N/A	#N/A	#N/A	#N/A	#N/A	#N/A	#N/A	#N/A	#N/A	#N/A	#N/A	#N/A	#N/A	#N/A	#N/A	missense_variant	AIM2	YAL049C	19	T/I	tolerated(0.09)
I	52603	A	T	225	#N/A	225	228	225	#N/A	225	#N/A	225	225	225	#N/A	#N/A	225	#N/A	#N/A	#N/A	#N/A
I	52608	A	T	#N/A	225	#N/A	#N/A	#N/A	#N/A	#N/A	#N/A	#N/A	#N/A	#N/A	#N/A	#N/A	#N/A	#N/A	#N/A	#N/A	#N/A
I	52613	G	A	225	#N/A	225	225	225	225	225	#N/A	225	225	225	225	#N/A	225	#N/A	#N/A	#N/A	#N/A
I	52623	A	G	#N/A	#N/A	#N/A	225	225	#N/A	#N/A	#N/A	#N/A	#N/A	225	#N/A	#N/A	#N/A	#N/A	#N/A	#N/A	#N/A
I	52632	T	C	225	#N/A	225	225	225	225	225	228	225	225	225	225	225	225	#N/A	225	225	#N/A
I	52635	T	C	#N/A	#N/A	#N/A	#N/A	#N/A	225	#N/A	#N/A	#N/A	#N/A	#N/A	#N/A	#N/A	#N/A	#N/A	#N/A	#N/A	#N/A
I	52650	C	T	#N/A	#N/A	#N/A	#N/A	#N/A	#N/A	#N/A	225	#N/A	#N/A	#N/A	#N/A	#N/A	#N/A	#N/A	#N/A	225	#N/A
I	52667	CTT	CTTT	#N/A	#N/A	#N/A	#N/A	#N/A	#N/A	136	#N/A	157	104	#N/A	#N/A	#N/A	#N/A	#N/A	#N/A	#N/A	#N/A
I	52670	A	G	#N/A	#N/A	#N/A	#N/A	#N/A	#N/A	#N/A	#N/A	#N/A	#N/A	#N/A	#N/A	#N/A	#N/A	225	#N/A	#N/A	#N/A
I	52681	A	G	#N/A	#N/A	#N/A	#N/A	#N/A	#N/A	#N/A	#N/A	#N/A	#N/A	#N/A	#N/A	#N/A	#N/A	225	#N/A	#N/A	#N/A
I	52696	T	A	#N/A	225	#N/A	#N/A	#N/A	#N/A	#N/A	#N/A	#N/A	#N/A	#N/A	#N/A	#N/A	#N/A	#N/A	#N/A	#N/A	#N/A
I	52705	T	G	#N/A	225	#N/A	#N/A	#N/A	#N/A	#N/A	#N/A	#N/A	#N/A	#N/A	#N/A	#N/A	#N/A	#N/A	#N/A	#N/A	#N/A
I	52733	A	G	228	#N/A	228	228	228	#N/A	168	#N/A	228	228	197	228	#N/A	228	#N/A	#N/A	#N/A	#N/A
I	52816	T	C	#N/A	#N/A	#N/A	#N/A	225	#N/A	#N/A	#N/A	#N/A	#N/A	225	#N/A	#N/A	#N/A	#N/A	#N/A	#N/A	#N/A	synonymous_variant	GEM1	YAL048C	658	S
I	52822	T	C	#N/A	#N/A	#N/A	#N/A	#N/A	#N/A	#N/A	#N/A	#N/A	#N/A	#N/A	#N/A	225	#N/A	#N/A	#N/A	#N/A	#N/A	synonymous_variant	GEM1	YAL048C	656	K
I	52842	T	C	#N/A	#N/A	#N/A	#N/A	#N/A	#N/A	#N/A	#N/A	#N/A	#N/A	225	#N/A	#N/A	#N/A	#N/A	#N/A	#N/A	#N/A	missense_variant	GEM1	YAL048C	650	T/A	tolerated(0.57)
I	52846	G	A	225	225	228	225	225	#N/A	225	#N/A	225	225	225	225	#N/A	225	#N/A	225	#N/A	#N/A	synonymous_variant	GEM1	YAL048C	648	S
I	52849	A	G	225	225	225	228	228	#N/A	225	225	225	225	225	228	225	225	225	225	225	#N/A	synonymous_variant	GEM1	YAL048C	647	C
I	52852	T	G	#N/A	#N/A	#N/A	#N/A	#N/A	#N/A	#N/A	#N/A	#N/A	#N/A	225	#N/A	#N/A	#N/A	#N/A	#N/A	#N/A	#N/A	synonymous_variant	GEM1	YAL048C	646	L
I	52858	T	C	225	225	225	225	225	#N/A	225	#N/A	228	225	225	225	#N/A	225	#N/A	225	#N/A	#N/A	synonymous_variant	GEM1	YAL048C	644	V
I	52876	C	T	#N/A	#N/A	#N/A	#N/A	#N/A	#N/A	#N/A	228	#N/A	#N/A	#N/A	#N/A	#N/A	#N/A	#N/A	#N/A	225	#N/A	synonymous_variant	GEM1	YAL048C	638	G
I	52939	C	T	225	228	225	225	225	#N/A	225	#N/A	225	225	225	225	#N/A	225	#N/A	225	#N/A	#N/A	synonymous_variant	GEM1	YAL048C	617	P
I	52951	G	T	228	225	225	225	225	#N/A	228	#N/A	225	225	228	225	#N/A	228	#N/A	225	#N/A	#N/A	synonymous_variant	GEM1	YAL048C	613	G
I	52984	A	G	225	225	225	225	228	#N/A	225	#N/A	225	228	225	225	225	225	#N/A	225	#N/A	#N/A	synonymous_variant	GEM1	YAL048C	602	F
I	52996	A	G	225	225	225	228	225	#N/A	225	#N/A	225	225	225	225	#N/A	225	#N/A	225	#N/A	#N/A	synonymous_variant	GEM1	YAL048C	598	L
I	53076	G	C	#N/A	#N/A	#N/A	#N/A	225	#N/A	#N/A	#N/A	#N/A	#N/A	#N/A	#N/A	#N/A	#N/A	#N/A	#N/A	#N/A	#N/A	missense_variant	GEM1	YAL048C	572	Q/E	tolerated(1)
I	53104	T	A	#N/A	225	#N/A	#N/A	#N/A	#N/A	#N/A	#N/A	#N/A	#N/A	#N/A	#N/A	#N/A	#N/A	#N/A	#N/A	#N/A	#N/A	synonymous_variant	GEM1	YAL048C	562	A
I	53146	T	G	225	225	225	225	225	#N/A	228	#N/A	225	225	225	228	225	225	225	225	#N/A	#N/A	synonymous_variant	GEM1	YAL048C	548	T
I	53167	A	G	225	225	225	225	225	#N/A	225	#N/A	228	228	225	225	#N/A	225	#N/A	225	#N/A	#N/A	synonymous_variant	GEM1	YAL048C	541	V
I	53176	G	A	#N/A	225	#N/A	#N/A	#N/A	#N/A	#N/A	#N/A	#N/A	#N/A	#N/A	#N/A	#N/A	#N/A	#N/A	#N/A	#N/A	#N/A	synonymous_variant	GEM1	YAL048C	538	S
I	53266	C	T	228	#N/A	225	228	225	#N/A	225	#N/A	225	225	228	225	#N/A	225	#N/A	225	#N/A	#N/A	synonymous_variant	GEM1	YAL048C	508	Q
I	53314	G	C	#N/A	#N/A	#N/A	228	#N/A	#N/A	#N/A	#N/A	#N/A	#N/A	#N/A	#N/A	#N/A	#N/A	#N/A	#N/A	#N/A	#N/A	synonymous_variant	GEM1	YAL048C	492	L
I	53542	C	T	225	228	225	225	228	#N/A	225	#N/A	225	225	225	225	#N/A	225	#N/A	225	#N/A	#N/A	synonymous_variant	GEM1	YAL048C	416	Q
I	53578	G	A	#N/A	#N/A	#N/A	#N/A	#N/A	#N/A	#N/A	#N/A	#N/A	#N/A	#N/A	#N/A	#N/A	#N/A	#N/A	225	#N/A	#N/A	synonymous_variant	GEM1	YAL048C	404	S
I	53740	C	T	#N/A	#N/A	#N/A	#N/A	#N/A	#N/A	#N/A	#N/A	#N/A	#N/A	#N/A	#N/A	225	#N/A	#N/A	#N/A	#N/A	#N/A	synonymous_variant	GEM1	YAL048C	350	L
I	53836	A	G	225	228	225	225	225	#N/A	225	#N/A	225	225	225	225	225	225	225	225	225	#N/A	synonymous_variant	GEM1	YAL048C	318	V
I	53843	C	T	225	225	225	225	225	#N/A	225	225	225	225	225	225	228	225	225	225	225	#N/A	missense_variant	GEM1	YAL048C	316	R/K	tolerated(1)
I	53851	G	A	228	228	225	225	225	#N/A	228	#N/A	225	228	228	225	225	228	225	225	225	#N/A	synonymous_variant	GEM1	YAL048C	313	L
I	53935	A	T	225	225	225	225	225	#N/A	225	#N/A	225	225	225	225	#N/A	225	#N/A	225	#N/A	#N/A	synonymous_variant	GEM1	YAL048C	285	A
I	54001	G	C	#N/A	#N/A	#N/A	#N/A	#N/A	#N/A	#N/A	#N/A	#N/A	#N/A	#N/A	#N/A	225	#N/A	#N/A	#N/A	#N/A	#N/A	synonymous_variant	GEM1	YAL048C	263	R
I	54070	T	C	#N/A	#N/A	#N/A	#N/A	#N/A	#N/A	#N/A	#N/A	#N/A	#N/A	#N/A	228	#N/A	#N/A	#N/A	#N/A	#N/A	#N/A	synonymous_variant	GEM1	YAL048C	240	V
I	54136	G	A	#N/A	#N/A	#N/A	#N/A	#N/A	#N/A	#N/A	228	#N/A	#N/A	#N/A	#N/A	#N/A	#N/A	#N/A	#N/A	#N/A	#N/A	synonymous_variant	GEM1	YAL048C	218	D
I	54175	A	G	225	225	225	228	225	#N/A	225	225	225	225	225	228	#N/A	225	225	225	225	#N/A	synonymous_variant	GEM1	YAL048C	205	A
I	54198	G	A	225	228	225	228	228	#N/A	228	#N/A	225	225	228	228	#N/A	225	225	225	#N/A	#N/A	synonymous_variant	GEM1	YAL048C	198	L
I	54244	A	G	225	228	225	225	225	#N/A	225	225	228	225	225	225	225	225	225	225	225	#N/A	synonymous_variant	GEM1	YAL048C	182	A
I	54319	T	C	225	225	228	225	225	#N/A	225	#N/A	225	225	225	228	#N/A	225	#N/A	225	#N/A	#N/A	synonymous_variant	GEM1	YAL048C	157	E
I	54400	G	C	#N/A	#N/A	#N/A	#N/A	#N/A	#N/A	#N/A	#N/A	#N/A	#N/A	#N/A	#N/A	225	#N/A	#N/A	#N/A	#N/A	#N/A	synonymous_variant	GEM1	YAL048C	130	V
I	54478	G	A	228	228	228	228	225	#N/A	228	#N/A	225	228	228	228	#N/A	225	#N/A	#N/A	#N/A	#N/A	synonymous_variant	GEM1	YAL048C	104	S
I	54481	T	C	225	225	225	225	228	#N/A	225	#N/A	225	225	225	225	#N/A	225	#N/A	225	#N/A	#N/A	synonymous_variant	GEM1	YAL048C	103	R
I	54508	A	G	225	225	228	225	228	#N/A	225	225	225	225	225	225	225	225	225	225	225	#N/A	synonymous_variant	GEM1	YAL048C	94	V
I	54661	G	T	225	228	225	225	228	#N/A	228	#N/A	225	228	225	225	#N/A	225	#N/A	225	#N/A	#N/A	synonymous_variant	YAL047W-A	YAL047W-A	26	G		synonymous_variant	GEM1	YAL048C	43	I
I	54675	G	C	#N/A	#N/A	#N/A	#N/A	#N/A	#N/A	#N/A	#N/A	#N/A	#N/A	#N/A	#N/A	#N/A	#N/A	#N/A	228	#N/A	#N/A	missense_variant	YAL047W-A	YAL047W-A	31	G/A		missense_variant	GEM1	YAL048C	39	P/A	deleterious(0.02)
I	54679	C	T	225	225	225	228	225	#N/A	228	#N/A	225	228	228	225	#N/A	225	#N/A	225	#N/A	#N/A	synonymous_variant	YAL047W-A	YAL047W-A	32	S		synonymous_variant	GEM1	YAL048C	37	V
I	54742	A	C	225	225	225	225	225	#N/A	225	#N/A	225	225	225	225	#N/A	225	#N/A	225	#N/A	#N/A	synonymous_variant	YAL047W-A	YAL047W-A	53	P		synonymous_variant	GEM1	YAL048C	16	V
I	54784	A	G	225	225	225	225	225	#N/A	225	#N/A	225	225	225	225	#N/A	225	#N/A	225	#N/A	#N/A	synonymous_variant	YAL047W-A	YAL047W-A	67	L		synonymous_variant	GEM1	YAL048C	2	T
I	54806	T	C	225	225	225	225	225	225	225	225	225	225	225	225	225	225	225	225	225	#N/A	synonymous_variant	YAL047W-A	YAL047W-A	75	L
I	54828	T	A	#N/A	#N/A	#N/A	#N/A	#N/A	#N/A	#N/A	#N/A	#N/A	#N/A	#N/A	#N/A	#N/A	#N/A	#N/A	225	#N/A	#N/A	missense_variant	YAL047W-A	YAL047W-A	82	F/Y
I	54921	G	A	#N/A	#N/A	#N/A	#N/A	#N/A	#N/A	#N/A	#N/A	#N/A	#N/A	#N/A	#N/A	#N/A	#N/A	#N/A	225	#N/A	#N/A
I	55010	G	A	#N/A	#N/A	#N/A	#N/A	#N/A	#N/A	#N/A	225	#N/A	#N/A	#N/A	#N/A	#N/A	#N/A	#N/A	#N/A	#N/A	#N/A	synonymous_variant	SPC72	YAL047C	616	N
I	55145	C	T	225	225	225	228	225	#N/A	225	#N/A	225	225	225	225	#N/A	225	#N/A	225	#N/A	#N/A	synonymous_variant	SPC72	YAL047C	571	L
I	55160	A	G	228	#N/A	#N/A	#N/A	#N/A	#N/A	#N/A	#N/A	#N/A	#N/A	#N/A	#N/A	#N/A	#N/A	#N/A	#N/A	#N/A	#N/A	synonymous_variant	SPC72	YAL047C	566	T
I	55171	A	G	225	225	228	225	225	#N/A	225	225	228	225	225	228	225	225	#N/A	225	225	#N/A	synonymous_variant	SPC72	YAL047C	563	L
I	55180	C	T	#N/A	#N/A	#N/A	#N/A	#N/A	#N/A	#N/A	#N/A	#N/A	#N/A	#N/A	#N/A	#N/A	#N/A	#N/A	#N/A	225	#N/A	missense_variant	SPC72	YAL047C	560	G/S	tolerated_low_confidence(0.56)
I	55213	A	C	225	225	225	225	225	#N/A	225	#N/A	225	228	225	225	#N/A	225	#N/A	225	#N/A	#N/A	missense_variant	SPC72	YAL047C	549	S/A	tolerated_low_confidence(0.79)
I	55256	A	G	228	225	225	225	225	#N/A	225	#N/A	225	225	225	225	#N/A	225	#N/A	225	#N/A	#N/A	synonymous_variant	SPC72	YAL047C	534	T
I	55327	C	A	225	225	225	225	225	#N/A	225	#N/A	225	228	225	228	#N/A	225	#N/A	225	#N/A	#N/A	missense_variant	SPC72	YAL047C	511	V/L	tolerated_low_confidence(0.59)
I	55421	T	C	#N/A	#N/A	#N/A	#N/A	#N/A	#N/A	#N/A	#N/A	#N/A	#N/A	#N/A	#N/A	#N/A	#N/A	225	#N/A	#N/A	#N/A	synonymous_variant	SPC72	YAL047C	479	L
I	55426	G	A	#N/A	#N/A	#N/A	#N/A	#N/A	225	#N/A	#N/A	#N/A	#N/A	#N/A	#N/A	#N/A	#N/A	#N/A	#N/A	#N/A	#N/A	missense_variant	SPC72	YAL047C	478	L/F	deleterious_low_confidence(0)
I	55447	A	T	#N/A	#N/A	#N/A	#N/A	#N/A	#N/A	#N/A	#N/A	#N/A	#N/A	#N/A	#N/A	#N/A	#N/A	#N/A	#N/A	225	#N/A	missense_variant	SPC72	YAL047C	471	F/I	deleterious_low_confidence(0.01)
I	55452	C	T	#N/A	#N/A	#N/A	#N/A	#N/A	#N/A	#N/A	#N/A	#N/A	#N/A	#N/A	#N/A	#N/A	#N/A	#N/A	#N/A	228	#N/A	missense_variant	SPC72	YAL047C	469	S/N	tolerated_low_confidence(0.16)
I	55470	A	G	#N/A	#N/A	#N/A	#N/A	#N/A	#N/A	225	#N/A	228	228	#N/A	#N/A	#N/A	#N/A	#N/A	#N/A	#N/A	#N/A	missense_variant	SPC72	YAL047C	463	I/T	tolerated_low_confidence(0.72)
I	55508	T	C	225	225	225	228	225	#N/A	225	225	225	225	225	225	225	225	225	225	225	#N/A	synonymous_variant	SPC72	YAL047C	450	L
I	55520	C	T	#N/A	#N/A	#N/A	#N/A	#N/A	#N/A	#N/A	#N/A	#N/A	#N/A	#N/A	#N/A	#N/A	#N/A	#N/A	#N/A	225	#N/A	synonymous_variant	SPC72	YAL047C	446	E
I	55525	A	G	#N/A	#N/A	#N/A	#N/A	#N/A	#N/A	#N/A	228	#N/A	#N/A	225	#N/A	225	#N/A	225	#N/A	#N/A	#N/A	synonymous_variant	SPC72	YAL047C	445	L
I	55544	A	G	#N/A	#N/A	#N/A	#N/A	#N/A	#N/A	#N/A	#N/A	#N/A	#N/A	#N/A	#N/A	#N/A	#N/A	#N/A	#N/A	225	#N/A	synonymous_variant	SPC72	YAL047C	438	N
I	55555	C	A	#N/A	#N/A	#N/A	#N/A	#N/A	#N/A	#N/A	#N/A	#N/A	#N/A	#N/A	#N/A	#N/A	#N/A	#N/A	#N/A	225	#N/A	missense_variant	SPC72	YAL047C	435	V/L	tolerated_low_confidence(0.36)
I	55662	G	C	#N/A	#N/A	#N/A	#N/A	#N/A	#N/A	#N/A	#N/A	#N/A	#N/A	#N/A	#N/A	#N/A	#N/A	#N/A	228	#N/A	#N/A	missense_variant	SPC72	YAL047C	399	T/S	tolerated_low_confidence(0.58)
I	55688	T	C	228	225	225	228	225	#N/A	225	225	225	225	225	228	225	225	225	225	225	#N/A	synonymous_variant	SPC72	YAL047C	390	E
I	55793	T	C	225	225	225	225	225	#N/A	228	228	228	225	225	225	225	225	225	225	225	#N/A	synonymous_variant	SPC72	YAL047C	355	Q
I	55846	G	A	#N/A	#N/A	#N/A	#N/A	#N/A	#N/A	#N/A	#N/A	#N/A	#N/A	#N/A	#N/A	225	#N/A	#N/A	#N/A	#N/A	#N/A	synonymous_variant	SPC72	YAL047C	338	L
I	55899	T	C	#N/A	#N/A	#N/A	#N/A	#N/A	225	#N/A	#N/A	#N/A	#N/A	#N/A	#N/A	#N/A	#N/A	#N/A	#N/A	#N/A	#N/A	missense_variant	SPC72	YAL047C	320	K/R	tolerated_low_confidence(0.25)
I	55901	C	T	#N/A	#N/A	#N/A	#N/A	#N/A	#N/A	#N/A	#N/A	#N/A	#N/A	#N/A	#N/A	#N/A	#N/A	225	#N/A	#N/A	#N/A	synonymous_variant	SPC72	YAL047C	319	E
I	55910	C	T	#N/A	#N/A	#N/A	#N/A	#N/A	#N/A	#N/A	#N/A	#N/A	#N/A	#N/A	#N/A	#N/A	#N/A	225	#N/A	#N/A	#N/A	synonymous_variant	SPC72	YAL047C	316	L
I	55914	C	T	#N/A	#N/A	#N/A	#N/A	#N/A	#N/A	#N/A	#N/A	#N/A	#N/A	225	#N/A	#N/A	#N/A	#N/A	#N/A	#N/A	#N/A	missense_variant	SPC72	YAL047C	315	R/K	tolerated_low_confidence(0.93)
I	56007	A	G	225	225	225	228	225	#N/A	225	#N/A	225	228	228	225	#N/A	225	#N/A	225	225	#N/A	missense_variant	SPC72	YAL047C	284	V/A	tolerated_low_confidence(0.28)
I	56058	A	C	225	225	#N/A	#N/A	#N/A	#N/A	#N/A	#N/A	#N/A	#N/A	#N/A	#N/A	#N/A	#N/A	#N/A	#N/A	#N/A	#N/A	missense_variant	SPC72	YAL047C	267	I/S	deleterious_low_confidence(0.04)
I	56107	T	C	228	225	225	225	225	225	225	225	225	225	225	225	225	225	225	225	225	#N/A	missense_variant	SPC72	YAL047C	251	T/A	tolerated_low_confidence(0.41)
I	56129	T	C	225	225	225	225	228	#N/A	225	#N/A	225	225	228	225	#N/A	225	#N/A	#N/A	#N/A	#N/A	synonymous_variant	SPC72	YAL047C	243	S
I	56144	T	G	225	225	225	225	225	#N/A	225	225	225	225	225	225	228	225	225	225	225	#N/A	missense_variant	SPC72	YAL047C	238	L/F	tolerated_low_confidence(0.26)
I	56159	T	A	#N/A	#N/A	#N/A	#N/A	#N/A	#N/A	#N/A	225	#N/A	#N/A	#N/A	#N/A	#N/A	#N/A	#N/A	#N/A	225	#N/A	synonymous_variant	SPC72	YAL047C	233	P
I	56195	A	G	225	225	225	225	225	#N/A	225	#N/A	225	225	225	225	#N/A	225	#N/A	225	#N/A	#N/A	synonymous_variant	SPC72	YAL047C	221	D
I	56211	G	A	#N/A	#N/A	#N/A	#N/A	#N/A	#N/A	#N/A	#N/A	#N/A	#N/A	#N/A	#N/A	#N/A	#N/A	225	#N/A	#N/A	#N/A	missense_variant	SPC72	YAL047C	216	A/V	tolerated_low_confidence(1)
I	56223	G	A	#N/A	#N/A	#N/A	#N/A	#N/A	#N/A	#N/A	#N/A	#N/A	#N/A	#N/A	#N/A	#N/A	#N/A	#N/A	225	#N/A	#N/A	missense_variant	SPC72	YAL047C	212	S/F	tolerated_low_confidence(0.06)
I	56249	G	T	#N/A	#N/A	#N/A	#N/A	#N/A	#N/A	#N/A	225	#N/A	#N/A	#N/A	#N/A	225	#N/A	#N/A	#N/A	#N/A	#N/A	synonymous_variant	SPC72	YAL047C	203	I
I	56285	A	G	#N/A	#N/A	#N/A	#N/A	#N/A	#N/A	#N/A	#N/A	#N/A	#N/A	#N/A	#N/A	#N/A	#N/A	225	#N/A	#N/A	#N/A	synonymous_variant	SPC72	YAL047C	191	V
I	56351	G	A	228	228	228	228	228	#N/A	225	#N/A	228	225	#N/A	228	#N/A	228	#N/A	228	#N/A	#N/A	synonymous_variant	SPC72	YAL047C	169	A
I	56368	C	T	#N/A	#N/A	#N/A	#N/A	#N/A	#N/A	#N/A	#N/A	#N/A	#N/A	#N/A	#N/A	#N/A	#N/A	225	#N/A	#N/A	#N/A	missense_variant	SPC72	YAL047C	164	E/K	tolerated_low_confidence(0.72)
I	56399	G	A	#N/A	#N/A	#N/A	#N/A	#N/A	#N/A	#N/A	225	#N/A	#N/A	228	#N/A	#N/A	#N/A	#N/A	#N/A	#N/A	#N/A	synonymous_variant	SPC72	YAL047C	153	H
I	56459	C	T	#N/A	#N/A	#N/A	#N/A	#N/A	#N/A	#N/A	#N/A	#N/A	#N/A	#N/A	#N/A	225	#N/A	#N/A	#N/A	#N/A	#N/A	synonymous_variant	SPC72	YAL047C	133	T
I	56475	A	G	#N/A	#N/A	#N/A	#N/A	#N/A	#N/A	#N/A	#N/A	#N/A	#N/A	#N/A	#N/A	#N/A	#N/A	#N/A	#N/A	225	#N/A	missense_variant	SPC72	YAL047C	128	V/A	tolerated_low_confidence(0.76)
I	56480	C	T	#N/A	#N/A	#N/A	#N/A	#N/A	#N/A	#N/A	#N/A	#N/A	#N/A	#N/A	#N/A	#N/A	#N/A	225	#N/A	#N/A	#N/A	synonymous_variant	SPC72	YAL047C	126	K
I	56786	G	A	225	225	225	225	225	#N/A	225	225	225	225	225	225	#N/A	225	#N/A	225	#N/A	#N/A	synonymous_variant	SPC72	YAL047C	24	S
I	56871	C	T	225	228	225	225	225	#N/A	225	#N/A	225	225	#N/A	#N/A	#N/A	225	#N/A	225	#N/A	#N/A
I	56878	T	C	228	225	225	225	225	#N/A	225	#N/A	228	225	#N/A	225	#N/A	225	#N/A	225	#N/A	#N/A
I	56888	GTTTTTT	GTTTTTTT	23.7428	49.8395	6.66945	35.6683	26.7516	#N/A	27.6672	#N/A	17.7341	45.7842	#N/A	72	#N/A	#N/A	#N/A	46.8351	#N/A	#N/A
I	56901	A	G	#N/A	#N/A	#N/A	#N/A	#N/A	#N/A	#N/A	#N/A	#N/A	#N/A	#N/A	#N/A	225	#N/A	#N/A	#N/A	#N/A	#N/A
I	56904	G	C	228	228	228	228	225	#N/A	225	#N/A	225	228	#N/A	225	#N/A	225	#N/A	228	#N/A	#N/A
I	56938	A	C	#N/A	#N/A	#N/A	#N/A	#N/A	#N/A	#N/A	225	#N/A	#N/A	#N/A	#N/A	#N/A	#N/A	#N/A	#N/A	#N/A	#N/A
I	57041	C	T	228	225	225	228	225	#N/A	225	#N/A	225	225	#N/A	228	#N/A	225	#N/A	225	#N/A	#N/A	synonymous_variant	BOL3	YAL046C	115	P
I	57155	G	A	225	225	225	225	225	#N/A	225	#N/A	225	225	#N/A	225	#N/A	225	#N/A	225	#N/A	#N/A	synonymous_variant	BOL3	YAL046C	77	F
I	57206	A	C	#N/A	#N/A	#N/A	#N/A	#N/A	#N/A	#N/A	#N/A	#N/A	#N/A	#N/A	#N/A	#N/A	#N/A	#N/A	#N/A	225	#N/A	synonymous_variant	BOL3	YAL046C	60	V
I	57318	G	C	#N/A	#N/A	#N/A	#N/A	#N/A	#N/A	#N/A	#N/A	#N/A	#N/A	#N/A	#N/A	#N/A	#N/A	#N/A	#N/A	225	#N/A	missense_variant	BOL3	YAL046C	23	T/R	tolerated(0.48)
I	57320	C	T	225	228	225	225	225	#N/A	225	#N/A	225	225	#N/A	225	#N/A	225	#N/A	225	#N/A	#N/A	synonymous_variant	BOL3	YAL046C	22	L
I	57327	C	T	#N/A	#N/A	#N/A	#N/A	#N/A	#N/A	#N/A	#N/A	#N/A	#N/A	#N/A	#N/A	225	#N/A	#N/A	#N/A	#N/A	#N/A	missense_variant	BOL3	YAL046C	20	R/K	tolerated(0.44)
I	57351	G	T	#N/A	#N/A	#N/A	#N/A	#N/A	225	#N/A	#N/A	#N/A	#N/A	#N/A	#N/A	#N/A	#N/A	#N/A	#N/A	#N/A	#N/A	missense_variant	BOL3	YAL046C	12	S/Y	tolerated_low_confidence(1)
I	57391	T	C	#N/A	#N/A	225	#N/A	#N/A	#N/A	#N/A	#N/A	#N/A	#N/A	#N/A	#N/A	#N/A	#N/A	#N/A	#N/A	#N/A	#N/A
I	57455	C	T	#N/A	#N/A	#N/A	#N/A	#N/A	#N/A	#N/A	228	#N/A	#N/A	225	#N/A	#N/A	#N/A	#N/A	#N/A	#N/A	#N/A
I	57625	C	T	#N/A	#N/A	#N/A	#N/A	#N/A	225	#N/A	#N/A	#N/A	#N/A	#N/A	#N/A	#N/A	#N/A	#N/A	#N/A	#N/A	#N/A	synonymous_variant	BOL1	YAL044W-A	36	N		missense_variant	YAL045C	YAL045C	58	V/I
I	57634	C	T	#N/A	#N/A	#N/A	#N/A	#N/A	#N/A	#N/A	#N/A	#N/A	#N/A	#N/A	#N/A	#N/A	#N/A	#N/A	#N/A	228	#N/A	synonymous_variant	BOL1	YAL044W-A	39	H		missense_variant	YAL045C	YAL045C	55	V/M
I	57669	T	C	225	228	225	225	228	#N/A	225	#N/A	225	225	#N/A	225	#N/A	225	#N/A	225	#N/A	#N/A	missense_variant	BOL1	YAL044W-A	51	V/A	tolerated(0.81)	missense_variant	YAL045C	YAL045C	43	D/G
I	57739	C	T	#N/A	#N/A	#N/A	#N/A	#N/A	#N/A	#N/A	#N/A	#N/A	#N/A	225	#N/A	#N/A	#N/A	#N/A	#N/A	#N/A	#N/A	synonymous_variant	BOL1	YAL044W-A	74	R		missense_variant	YAL045C	YAL045C	20	A/T
I	57853	T	G	#N/A	225	#N/A	#N/A	#N/A	#N/A	#N/A	#N/A	#N/A	#N/A	#N/A	#N/A	#N/A	#N/A	#N/A	225	#N/A	#N/A
I	58073	G	A	225	225	225	228	225	#N/A	228	#N/A	225	228	#N/A	225	#N/A	225	#N/A	225	#N/A	#N/A	synonymous_variant	GCV3	YAL044C	130	N
I	58079	C	A	#N/A	#N/A	#N/A	#N/A	#N/A	225	#N/A	#N/A	#N/A	#N/A	#N/A	#N/A	#N/A	#N/A	#N/A	#N/A	#N/A	#N/A	synonymous_variant	GCV3	YAL044C	128	V
I	58166	C	T	#N/A	225	#N/A	#N/A	#N/A	#N/A	#N/A	#N/A	#N/A	#N/A	#N/A	#N/A	#N/A	#N/A	#N/A	225	#N/A	#N/A	synonymous_variant	GCV3	YAL044C	99	E
I	58487	G	T	#N/A	#N/A	#N/A	#N/A	#N/A	225	#N/A	#N/A	#N/A	#N/A	#N/A	#N/A	#N/A	#N/A	#N/A	#N/A	#N/A	#N/A
I	58490	A	T	225	#N/A	225	228	225	#N/A	225	#N/A	228	225	#N/A	228	#N/A	225	#N/A	#N/A	#N/A	#N/A
I	58494	C	T	228	#N/A	225	225	225	#N/A	225	#N/A	228	225	#N/A	225	225	225	225	#N/A	#N/A	#N/A
I	58522	T	C	#N/A	#N/A	#N/A	#N/A	#N/A	225	#N/A	#N/A	#N/A	#N/A	#N/A	#N/A	#N/A	#N/A	#N/A	#N/A	#N/A	#N/A
I	58539	A	G	#N/A	#N/A	#N/A	#N/A	#N/A	225	#N/A	#N/A	#N/A	#N/A	#N/A	#N/A	#N/A	#N/A	#N/A	#N/A	#N/A	#N/A
I	58600	G	T	225	#N/A	225	225	225	#N/A	228	#N/A	225	225	#N/A	225	#N/A	225	#N/A	#N/A	#N/A	#N/A
I	58643	GTT	GT	78	#N/A	228	116	225	#N/A	87	#N/A	148	79	#N/A	138	#N/A	228	#N/A	#N/A	#N/A	#N/A
I	58644	T	A	#N/A	#N/A	#N/A	#N/A	#N/A	225	#N/A	#N/A	#N/A	#N/A	#N/A	#N/A	225	#N/A	225	#N/A	#N/A	#N/A
I	58794	G	A	228	#N/A	228	228	225	228	228	#N/A	225	225	#N/A	225	#N/A	225	225	#N/A	#N/A	#N/A	synonymous_variant	PTA1	YAL043C	753	P
I	58827	G	A	228	#N/A	225	228	225	#N/A	225	#N/A	225	228	#N/A	225	#N/A	225	#N/A	#N/A	#N/A	#N/A	synonymous_variant	PTA1	YAL043C	742	F
I	59073	C	T	225	#N/A	225	228	225	225	225	#N/A	225	225	#N/A	225	225	225	225	#N/A	#N/A	#N/A	synonymous_variant	PTA1	YAL043C	660	E
I	59145	T	C	#N/A	#N/A	#N/A	#N/A	#N/A	#N/A	#N/A	#N/A	#N/A	#N/A	#N/A	#N/A	225	#N/A	225	#N/A	#N/A	#N/A	synonymous_variant	PTA1	YAL043C	636	R
I	59229	G	T	225	225	225	225	225	225	225	#N/A	225	225	#N/A	228	228	225	225	225	#N/A	#N/A	synonymous_variant	PTA1	YAL043C	608	A
I	59265	C	A	#N/A	#N/A	#N/A	#N/A	225	#N/A	#N/A	#N/A	#N/A	#N/A	#N/A	#N/A	#N/A	#N/A	#N/A	#N/A	#N/A	#N/A	synonymous_variant	PTA1	YAL043C	596	L
I	59349	A	C	225	225	225	225	225	225	225	225	225	225	225	225	225	225	225	225	225	#N/A	missense_variant	PTA1	YAL043C	568	I/M	tolerated(0.17)
I	59394	G	A	225	#N/A	225	228	225	228	228	225	225	225	#N/A	225	#N/A	225	225	#N/A	#N/A	#N/A	synonymous_variant	PTA1	YAL043C	553	S
I	59475	C	T	225	#N/A	225	225	225	#N/A	225	225	225	225	#N/A	225	#N/A	225	#N/A	#N/A	#N/A	#N/A	missense_variant	PTA1	YAL043C	526	M/I	tolerated(0.21)
I	59496	A	G	225	#N/A	225	225	228	#N/A	225	225	225	225	#N/A	225	#N/A	225	#N/A	#N/A	#N/A	#N/A	synonymous_variant	PTA1	YAL043C	519	A
I	59659	C	G	228	228	225	228	225	228	225	225	225	228	225	225	225	225	225	225	225	#N/A	missense_variant	PTA1	YAL043C	465	S/T	tolerated(1)
I	59757	G	A	#N/A	225	#N/A	#N/A	#N/A	#N/A	#N/A	#N/A	#N/A	#N/A	#N/A	#N/A	#N/A	#N/A	#N/A	225	#N/A	#N/A	synonymous_variant	PTA1	YAL043C	432	Y
I	59859	C	T	#N/A	#N/A	#N/A	#N/A	#N/A	228	#N/A	#N/A	#N/A	#N/A	#N/A	#N/A	#N/A	#N/A	#N/A	#N/A	#N/A	#N/A	synonymous_variant	PTA1	YAL043C	398	L
I	59976	T	C	228	#N/A	225	228	228	225	225	225	228	225	#N/A	225	#N/A	225	225	#N/A	#N/A	#N/A	synonymous_variant	PTA1	YAL043C	359	S
I	59979	G	T	#N/A	#N/A	#N/A	#N/A	#N/A	#N/A	#N/A	#N/A	#N/A	#N/A	#N/A	#N/A	#N/A	#N/A	225	#N/A	#N/A	#N/A	synonymous_variant	PTA1	YAL043C	358	I
I	59985	T	C	225	#N/A	225	225	225	225	225	225	225	225	#N/A	225	#N/A	225	225	#N/A	#N/A	#N/A	synonymous_variant	PTA1	YAL043C	356	K
I	60108	C	T	#N/A	#N/A	#N/A	#N/A	#N/A	225	#N/A	#N/A	#N/A	#N/A	#N/A	#N/A	#N/A	#N/A	#N/A	#N/A	#N/A	#N/A	synonymous_variant	PTA1	YAL043C	315	K
I	60165	T	C	#N/A	#N/A	225	225	225	#N/A	#N/A	#N/A	#N/A	#N/A	#N/A	#N/A	#N/A	225	#N/A	#N/A	#N/A	#N/A	synonymous_variant	PTA1	YAL043C	296	K
I	60198	C	T	228	225	225	228	225	225	225	228	225	228	225	228	225	228	225	225	#N/A	#N/A	synonymous_variant	PTA1	YAL043C	285	R
I	60246	C	T	225	#N/A	225	228	228	#N/A	225	#N/A	228	225	#N/A	225	#N/A	225	#N/A	#N/A	#N/A	#N/A	synonymous_variant	PTA1	YAL043C	269	E
I	60267	G	C	#N/A	225	#N/A	#N/A	#N/A	#N/A	#N/A	225	#N/A	#N/A	225	#N/A	#N/A	#N/A	225	225	#N/A	#N/A	synonymous_variant	PTA1	YAL043C	262	V
I	60288	G	T	#N/A	#N/A	#N/A	225	#N/A	#N/A	#N/A	#N/A	#N/A	#N/A	#N/A	#N/A	#N/A	#N/A	#N/A	#N/A	#N/A	#N/A	synonymous_variant	PTA1	YAL043C	255	S
I	60384	C	T	228	#N/A	225	228	225	#N/A	228	#N/A	228	225	#N/A	225	#N/A	225	#N/A	#N/A	#N/A	#N/A	synonymous_variant	PTA1	YAL043C	223	E
I	60387	A	G	#N/A	225	#N/A	#N/A	#N/A	#N/A	#N/A	228	#N/A	#N/A	#N/A	#N/A	#N/A	#N/A	#N/A	225	#N/A	#N/A	synonymous_variant	PTA1	YAL043C	222	I
I	60417	C	T	225	#N/A	225	225	225	225	225	#N/A	225	225	228	225	#N/A	225	225	#N/A	#N/A	#N/A	synonymous_variant	PTA1	YAL043C	212	R
I	60445	T	C	#N/A	#N/A	#N/A	#N/A	#N/A	#N/A	#N/A	#N/A	#N/A	#N/A	225	#N/A	#N/A	#N/A	#N/A	#N/A	#N/A	#N/A	missense_variant	PTA1	YAL043C	203	K/R	tolerated(0.09)
I	60507	T	G	225	#N/A	#N/A	#N/A	#N/A	#N/A	#N/A	#N/A	#N/A	#N/A	#N/A	#N/A	#N/A	#N/A	#N/A	#N/A	#N/A	#N/A	missense_variant	PTA1	YAL043C	182	K/N	tolerated(0.47)
I	60526	A	G	225	#N/A	225	225	225	#N/A	228	#N/A	225	228	#N/A	225	#N/A	225	#N/A	#N/A	#N/A	#N/A	missense_variant	PTA1	YAL043C	176	V/A	tolerated(0.08)
I	60558	C	T	#N/A	#N/A	#N/A	225	#N/A	#N/A	#N/A	#N/A	#N/A	#N/A	#N/A	#N/A	#N/A	#N/A	#N/A	#N/A	#N/A	#N/A	synonymous_variant	PTA1	YAL043C	165	V
I	60774	T	C	225	225	225	225	225	#N/A	225	225	225	225	225	225	#N/A	225	#N/A	225	#N/A	#N/A	synonymous_variant	PTA1	YAL043C	93	L
I	60806	G	A	#N/A	#N/A	#N/A	#N/A	#N/A	#N/A	#N/A	#N/A	#N/A	#N/A	#N/A	#N/A	#N/A	#N/A	#N/A	#N/A	225	#N/A	missense_variant	PTA1	YAL043C	83	L/F	tolerated(0.66)
I	60876	C	T	#N/A	#N/A	#N/A	#N/A	#N/A	225	#N/A	#N/A	#N/A	#N/A	#N/A	#N/A	#N/A	#N/A	#N/A	#N/A	#N/A	#N/A	synonymous_variant	PTA1	YAL043C	59	V
I	60912	A	G	225	225	225	225	225	#N/A	225	225	228	228	#N/A	225	#N/A	225	225	225	#N/A	#N/A	synonymous_variant	PTA1	YAL043C	47	P
I	60915	C	T	#N/A	#N/A	#N/A	#N/A	#N/A	#N/A	#N/A	#N/A	#N/A	#N/A	225	#N/A	#N/A	#N/A	#N/A	#N/A	#N/A	#N/A	synonymous_variant	PTA1	YAL043C	46	L
I	61032	T	C	#N/A	#N/A	#N/A	#N/A	225	#N/A	#N/A	#N/A	#N/A	#N/A	#N/A	#N/A	#N/A	#N/A	#N/A	#N/A	#N/A	#N/A	synonymous_variant	PTA1	YAL043C	7	E
I	61058	T	A	#N/A	#N/A	#N/A	#N/A	#N/A	#N/A	#N/A	#N/A	#N/A	#N/A	#N/A	#N/A	#N/A	#N/A	#N/A	225	#N/A	#N/A
I	61084	G	T	#N/A	#N/A	#N/A	#N/A	#N/A	#N/A	#N/A	#N/A	#N/A	#N/A	225	#N/A	#N/A	#N/A	#N/A	#N/A	#N/A	#N/A
I	61100	T	G	#N/A	#N/A	#N/A	#N/A	#N/A	#N/A	#N/A	#N/A	#N/A	#N/A	#N/A	#N/A	225	#N/A	#N/A	#N/A	#N/A	#N/A
I	61119	C	T	#N/A	#N/A	#N/A	#N/A	#N/A	#N/A	#N/A	#N/A	#N/A	#N/A	#N/A	#N/A	#N/A	#N/A	225	#N/A	#N/A	#N/A
I	61164	A	G	#N/A	#N/A	#N/A	#N/A	#N/A	#N/A	#N/A	#N/A	#N/A	#N/A	225	#N/A	#N/A	#N/A	#N/A	#N/A	#N/A	#N/A
I	61293	C	T	#N/A	#N/A	#N/A	#N/A	#N/A	#N/A	#N/A	#N/A	#N/A	#N/A	#N/A	#N/A	225	#N/A	#N/A	#N/A	#N/A	#N/A	missense_variant	YAL042C-A	YAL042C-A	106	V/M
I	61414	C	T	#N/A	#N/A	#N/A	#N/A	#N/A	#N/A	#N/A	#N/A	#N/A	#N/A	225	#N/A	#N/A	#N/A	#N/A	#N/A	#N/A	#N/A	missense_variant	YAL042C-A	YAL042C-A	65	M/I		synonymous_variant	ERV46	YAL042W	33	C
I	61451	G	A	#N/A	#N/A	#N/A	#N/A	#N/A	225	#N/A	#N/A	#N/A	#N/A	225	#N/A	225	#N/A	228	225	225	#N/A	missense_variant	YAL042C-A	YAL042C-A	53	P/L		missense_variant	ERV46	YAL042W	46	G/R	tolerated(0.41)
I	61585	C	T	#N/A	#N/A	#N/A	#N/A	#N/A	225	#N/A	#N/A	#N/A	#N/A	#N/A	#N/A	225	#N/A	225	228	225	#N/A	synonymous_variant	YAL042C-A	YAL042C-A	8	E		synonymous_variant	ERV46	YAL042W	90	D
I	61642	T	C	#N/A	#N/A	#N/A	#N/A	#N/A	#N/A	#N/A	#N/A	#N/A	#N/A	#N/A	#N/A	#N/A	#N/A	#N/A	228	#N/A	#N/A	synonymous_variant	ERV46	YAL042W	109	N
I	61658	G	A	#N/A	#N/A	#N/A	#N/A	#N/A	#N/A	#N/A	#N/A	#N/A	#N/A	#N/A	#N/A	#N/A	#N/A	#N/A	228	#N/A	#N/A	missense_variant	ERV46	YAL042W	115	V/M	deleterious(0.01)
I	61690	G	A	#N/A	#N/A	#N/A	#N/A	#N/A	#N/A	#N/A	#N/A	#N/A	#N/A	#N/A	#N/A	#N/A	#N/A	#N/A	228	#N/A	#N/A	synonymous_variant	ERV46	YAL042W	125	G
I	61708	G	T	#N/A	#N/A	#N/A	#N/A	#N/A	#N/A	#N/A	#N/A	#N/A	#N/A	225	#N/A	#N/A	#N/A	#N/A	#N/A	#N/A	#N/A	synonymous_variant	ERV46	YAL042W	131	A
I	61726	T	C	#N/A	#N/A	#N/A	#N/A	#N/A	#N/A	#N/A	#N/A	#N/A	#N/A	#N/A	#N/A	#N/A	#N/A	#N/A	225	#N/A	#N/A	synonymous_variant	ERV46	YAL042W	137	P
I	61744	T	C	#N/A	#N/A	#N/A	#N/A	#N/A	#N/A	#N/A	#N/A	#N/A	#N/A	#N/A	#N/A	#N/A	#N/A	#N/A	#N/A	225	#N/A	synonymous_variant	ERV46	YAL042W	143	C
I	61765	G	A	#N/A	#N/A	#N/A	#N/A	#N/A	#N/A	#N/A	#N/A	#N/A	#N/A	#N/A	#N/A	#N/A	#N/A	#N/A	225	#N/A	#N/A	synonymous_variant	ERV46	YAL042W	150	S
I	61768	G	A	#N/A	#N/A	#N/A	#N/A	#N/A	#N/A	#N/A	#N/A	#N/A	#N/A	#N/A	#N/A	#N/A	#N/A	#N/A	#N/A	225	#N/A	synonymous_variant	ERV46	YAL042W	151	Q
I	61795	G	T	#N/A	#N/A	#N/A	225	#N/A	#N/A	#N/A	#N/A	#N/A	#N/A	#N/A	#N/A	#N/A	#N/A	#N/A	#N/A	#N/A	#N/A	missense_variant	ERV46	YAL042W	160	K/N	deleterious(0.01)
I	61819	A	T	#N/A	#N/A	#N/A	#N/A	#N/A	#N/A	#N/A	#N/A	#N/A	#N/A	#N/A	#N/A	#N/A	#N/A	#N/A	225	#N/A	#N/A	synonymous_variant	ERV46	YAL042W	168	A
I	61900	C	T	#N/A	#N/A	#N/A	#N/A	225	#N/A	#N/A	#N/A	#N/A	#N/A	#N/A	225	#N/A	225	#N/A	#N/A	#N/A	#N/A	synonymous_variant	ERV46	YAL042W	195	V
I	61969	G	A	#N/A	#N/A	#N/A	#N/A	#N/A	#N/A	#N/A	#N/A	#N/A	#N/A	#N/A	#N/A	#N/A	#N/A	#N/A	225	#N/A	#N/A	synonymous_variant	ERV46	YAL042W	218	Q
I	61990	T	C	#N/A	#N/A	#N/A	#N/A	#N/A	#N/A	#N/A	#N/A	#N/A	#N/A	#N/A	#N/A	#N/A	#N/A	#N/A	#N/A	225	#N/A	synonymous_variant	ERV46	YAL042W	225	P
I	61999	C	G	#N/A	#N/A	#N/A	#N/A	#N/A	#N/A	#N/A	#N/A	#N/A	#N/A	228	#N/A	#N/A	#N/A	#N/A	#N/A	#N/A	#N/A	synonymous_variant	ERV46	YAL042W	228	P
I	62053	G	C	#N/A	#N/A	#N/A	#N/A	#N/A	#N/A	#N/A	#N/A	#N/A	#N/A	#N/A	#N/A	228	#N/A	#N/A	#N/A	#N/A	#N/A	synonymous_variant	ERV46	YAL042W	246	S
I	62053	G	T	#N/A	#N/A	#N/A	#N/A	#N/A	#N/A	#N/A	#N/A	#N/A	#N/A	#N/A	#N/A	#N/A	#N/A	#N/A	#N/A	225	#N/A	synonymous_variant	ERV46	YAL042W	246	S
I	62068	C	T	#N/A	#N/A	#N/A	#N/A	#N/A	#N/A	#N/A	#N/A	#N/A	#N/A	#N/A	#N/A	#N/A	#N/A	#N/A	225	#N/A	#N/A	synonymous_variant	ERV46	YAL042W	251	N
I	62110	C	T	#N/A	#N/A	#N/A	#N/A	#N/A	225	#N/A	#N/A	#N/A	#N/A	#N/A	#N/A	228	#N/A	228	225	#N/A	#N/A	synonymous_variant	ERV46	YAL042W	265	S
I	62115	G	A	#N/A	#N/A	#N/A	#N/A	#N/A	#N/A	#N/A	#N/A	#N/A	#N/A	#N/A	#N/A	#N/A	#N/A	#N/A	225	#N/A	#N/A	missense_variant	ERV46	YAL042W	267	S/N	tolerated(0.5)
I	62131	C	T	#N/A	#N/A	#N/A	#N/A	#N/A	#N/A	#N/A	#N/A	#N/A	#N/A	#N/A	#N/A	#N/A	#N/A	#N/A	#N/A	225	#N/A	synonymous_variant	ERV46	YAL042W	272	N
I	62134	T	C	#N/A	#N/A	#N/A	#N/A	#N/A	#N/A	#N/A	#N/A	#N/A	#N/A	#N/A	#N/A	#N/A	#N/A	#N/A	#N/A	225	#N/A	synonymous_variant	ERV46	YAL042W	273	D
I	62245	C	T	#N/A	#N/A	#N/A	#N/A	#N/A	#N/A	#N/A	#N/A	#N/A	#N/A	#N/A	#N/A	#N/A	#N/A	#N/A	225	#N/A	#N/A	synonymous_variant	ERV46	YAL042W	310	P
I	62308	T	C	225	#N/A	#N/A	225	#N/A	225	225	#N/A	225	225	225	#N/A	225	225	225	225	225	#N/A	synonymous_variant	ERV46	YAL042W	331	H
I	62361	T	C	225	225	225	225	225	225	225	225	225	225	225	225	225	225	225	225	225	#N/A	missense_variant	ERV46	YAL042W	349	V/A	tolerated(1)
I	62530	A	T	#N/A	#N/A	#N/A	#N/A	#N/A	#N/A	#N/A	#N/A	#N/A	#N/A	#N/A	#N/A	228	#N/A	#N/A	#N/A	#N/A	#N/A	synonymous_variant	ERV46	YAL042W	405	A
I	62565	G	A	#N/A	#N/A	#N/A	#N/A	#N/A	225	#N/A	#N/A	#N/A	#N/A	#N/A	#N/A	225	#N/A	225	225	225	#N/A
I	62573	C	T	#N/A	#N/A	#N/A	#N/A	#N/A	#N/A	#N/A	#N/A	#N/A	#N/A	#N/A	#N/A	#N/A	#N/A	#N/A	225	#N/A	#N/A
I	62611	AATATATATATATA	AATATATATATA	#N/A	#N/A	#N/A	#N/A	#N/A	#N/A	#N/A	#N/A	#N/A	#N/A	#N/A	#N/A	#N/A	#N/A	4.77648	#N/A	64	#N/A
I	62648	C	T	#N/A	#N/A	#N/A	#N/A	#N/A	#N/A	#N/A	#N/A	#N/A	#N/A	225	#N/A	#N/A	#N/A	#N/A	#N/A	#N/A	#N/A
I	62653	A	G	#N/A	225	#N/A	#N/A	#N/A	#N/A	#N/A	225	#N/A	#N/A	#N/A	#N/A	#N/A	#N/A	#N/A	#N/A	#N/A	#N/A
I	62654	C	T	225	225	228	225	228	225	225	228	228	225	225	225	225	225	225	225	225	#N/A
I	62679	C	T	#N/A	#N/A	#N/A	#N/A	#N/A	#N/A	#N/A	#N/A	#N/A	#N/A	225	#N/A	#N/A	#N/A	#N/A	#N/A	#N/A	#N/A
I	62726	G	A	#N/A	#N/A	#N/A	#N/A	#N/A	225	#N/A	#N/A	#N/A	#N/A	#N/A	#N/A	225	#N/A	225	225	225	#N/A
I	62754	G	A	#N/A	#N/A	#N/A	#N/A	#N/A	#N/A	#N/A	#N/A	#N/A	#N/A	225	#N/A	#N/A	#N/A	#N/A	#N/A	#N/A	#N/A
I	62776	A	T	#N/A	225	#N/A	#N/A	#N/A	#N/A	#N/A	228	#N/A	#N/A	#N/A	#N/A	#N/A	#N/A	#N/A	#N/A	#N/A	#N/A
I	62872	A	T	#N/A	225	#N/A	#N/A	#N/A	#N/A	#N/A	225	#N/A	#N/A	#N/A	#N/A	#N/A	#N/A	#N/A	#N/A	#N/A	#N/A	synonymous_variant	CDC24	YAL041W	11	T
I	62884	T	C	#N/A	225	#N/A	#N/A	#N/A	#N/A	#N/A	225	#N/A	#N/A	#N/A	#N/A	#N/A	#N/A	#N/A	#N/A	#N/A	#N/A	synonymous_variant	CDC24	YAL041W	15	D
I	62893	A	T	#N/A	#N/A	#N/A	#N/A	#N/A	225	#N/A	#N/A	#N/A	#N/A	#N/A	#N/A	225	#N/A	225	225	#N/A	#N/A	synonymous_variant	CDC24	YAL041W	18	P
I	62905	A	C	#N/A	#N/A	#N/A	#N/A	#N/A	#N/A	#N/A	#N/A	#N/A	#N/A	#N/A	#N/A	#N/A	#N/A	#N/A	225	#N/A	#N/A	synonymous_variant	CDC24	YAL041W	22	A
I	62950	C	T	#N/A	#N/A	#N/A	#N/A	#N/A	#N/A	#N/A	#N/A	#N/A	#N/A	#N/A	#N/A	#N/A	#N/A	#N/A	#N/A	225	#N/A	synonymous_variant	CDC24	YAL041W	37	V
I	62965	A	G	#N/A	#N/A	#N/A	#N/A	#N/A	#N/A	#N/A	#N/A	#N/A	#N/A	#N/A	#N/A	#N/A	#N/A	#N/A	225	#N/A	#N/A	synonymous_variant	CDC24	YAL041W	42	S
I	62990	C	T	#N/A	225	#N/A	#N/A	#N/A	#N/A	#N/A	225	#N/A	#N/A	225	#N/A	#N/A	#N/A	#N/A	#N/A	#N/A	#N/A	missense_variant	CDC24	YAL041W	51	R/W	deleterious(0)
I	63025	T	C	#N/A	#N/A	#N/A	#N/A	#N/A	225	#N/A	#N/A	#N/A	#N/A	#N/A	#N/A	#N/A	#N/A	225	#N/A	225	#N/A	synonymous_variant	CDC24	YAL041W	62	P
I	63058	T	C	#N/A	#N/A	#N/A	#N/A	#N/A	#N/A	#N/A	#N/A	#N/A	#N/A	#N/A	#N/A	225	#N/A	#N/A	#N/A	#N/A	#N/A	synonymous_variant	CDC24	YAL041W	73	V
I	63115	G	C	#N/A	#N/A	#N/A	#N/A	228	#N/A	#N/A	#N/A	#N/A	#N/A	#N/A	#N/A	#N/A	#N/A	#N/A	#N/A	#N/A	#N/A	missense_variant	CDC24	YAL041W	92	K/N	tolerated(0.51)
I	63222	A	C	#N/A	#N/A	#N/A	#N/A	#N/A	#N/A	#N/A	#N/A	#N/A	#N/A	#N/A	#N/A	#N/A	#N/A	#N/A	225	#N/A	#N/A	missense_variant	CDC24	YAL041W	128	N/T	tolerated(0.5)
I	63385	T	C	#N/A	#N/A	#N/A	#N/A	#N/A	225	#N/A	#N/A	#N/A	#N/A	#N/A	#N/A	225	#N/A	225	#N/A	225	#N/A	synonymous_variant	CDC24	YAL041W	182	F
I	63394	G	A	225	#N/A	#N/A	225	#N/A	#N/A	#N/A	#N/A	#N/A	#N/A	#N/A	#N/A	#N/A	#N/A	#N/A	#N/A	#N/A	#N/A	synonymous_variant	CDC24	YAL041W	185	P
I	63520	T	A	#N/A	#N/A	#N/A	#N/A	#N/A	#N/A	#N/A	#N/A	#N/A	#N/A	#N/A	#N/A	#N/A	#N/A	#N/A	#N/A	225	#N/A	synonymous_variant	CDC24	YAL041W	227	S
I	63520	T	C	#N/A	225	#N/A	225	225	225	225	225	228	225	#N/A	228	225	#N/A	225	225	#N/A	#N/A	synonymous_variant	CDC24	YAL041W	227	S
I	63548	G	A	#N/A	#N/A	#N/A	#N/A	#N/A	#N/A	#N/A	#N/A	#N/A	#N/A	#N/A	#N/A	#N/A	#N/A	#N/A	225	#N/A	#N/A	missense_variant	CDC24	YAL041W	237	V/I	deleterious(0.02)
I	63578	A	T	#N/A	#N/A	#N/A	#N/A	#N/A	#N/A	#N/A	#N/A	#N/A	#N/A	#N/A	#N/A	#N/A	#N/A	#N/A	225	#N/A	#N/A	missense_variant	CDC24	YAL041W	247	T/S	tolerated(0.48)
I	63614	A	G	#N/A	#N/A	#N/A	#N/A	#N/A	#N/A	#N/A	#N/A	#N/A	#N/A	#N/A	#N/A	#N/A	#N/A	#N/A	225	#N/A	#N/A	missense_variant	CDC24	YAL041W	259	M/V	tolerated(0.5)
I	63646	T	C	#N/A	#N/A	#N/A	#N/A	#N/A	228	#N/A	#N/A	#N/A	#N/A	#N/A	#N/A	#N/A	#N/A	#N/A	#N/A	#N/A	#N/A	synonymous_variant	CDC24	YAL041W	269	P
I	63658	G	A	#N/A	#N/A	#N/A	#N/A	#N/A	225	#N/A	#N/A	#N/A	#N/A	#N/A	#N/A	225	#N/A	225	225	228	#N/A	synonymous_variant	CDC24	YAL041W	273	S
I	63728	T	C	#N/A	#N/A	#N/A	#N/A	225	#N/A	#N/A	#N/A	#N/A	#N/A	#N/A	#N/A	#N/A	#N/A	#N/A	#N/A	#N/A	#N/A	synonymous_variant	CDC24	YAL041W	297	L
I	63820	T	C	#N/A	#N/A	#N/A	#N/A	#N/A	#N/A	#N/A	#N/A	#N/A	#N/A	#N/A	#N/A	#N/A	#N/A	225	#N/A	#N/A	#N/A	synonymous_variant	CDC24	YAL041W	327	D
I	63869	T	C	#N/A	#N/A	#N/A	#N/A	#N/A	225	#N/A	#N/A	#N/A	#N/A	#N/A	#N/A	#N/A	#N/A	#N/A	#N/A	#N/A	#N/A	synonymous_variant	CDC24	YAL041W	344	L
I	63955	C	T	#N/A	#N/A	#N/A	#N/A	#N/A	#N/A	#N/A	#N/A	#N/A	#N/A	#N/A	#N/A	#N/A	#N/A	#N/A	225	#N/A	#N/A	synonymous_variant	CDC24	YAL041W	372	G
I	63992	C	T	#N/A	#N/A	#N/A	#N/A	#N/A	#N/A	#N/A	#N/A	#N/A	#N/A	225	#N/A	#N/A	#N/A	#N/A	#N/A	#N/A	#N/A	missense_variant	CDC24	YAL041W	385	H/Y	deleterious(0.04)
I	64087	A	G	#N/A	#N/A	#N/A	#N/A	#N/A	#N/A	#N/A	#N/A	#N/A	#N/A	#N/A	#N/A	#N/A	#N/A	#N/A	225	#N/A	#N/A	synonymous_variant	CDC24	YAL041W	416	R
I	64094	C	T	#N/A	#N/A	#N/A	#N/A	#N/A	#N/A	#N/A	#N/A	#N/A	#N/A	#N/A	#N/A	#N/A	#N/A	#N/A	#N/A	225	#N/A	synonymous_variant	CDC24	YAL041W	419	L
I	64183	G	A	#N/A	#N/A	#N/A	#N/A	#N/A	#N/A	#N/A	#N/A	#N/A	#N/A	#N/A	#N/A	#N/A	#N/A	#N/A	225	#N/A	#N/A	synonymous_variant	CDC24	YAL041W	448	A
I	64255	C	T	#N/A	#N/A	#N/A	#N/A	#N/A	#N/A	#N/A	#N/A	#N/A	#N/A	#N/A	#N/A	#N/A	#N/A	#N/A	225	#N/A	#N/A	synonymous_variant	CDC24	YAL041W	472	V
I	64258	C	T	#N/A	#N/A	#N/A	#N/A	#N/A	225	#N/A	#N/A	#N/A	#N/A	#N/A	#N/A	225	#N/A	#N/A	#N/A	#N/A	#N/A	synonymous_variant	CDC24	YAL041W	473	N
I	64388	C	T	#N/A	#N/A	#N/A	#N/A	#N/A	#N/A	#N/A	#N/A	#N/A	#N/A	#N/A	#N/A	#N/A	#N/A	#N/A	225	#N/A	#N/A	missense_variant	CDC24	YAL041W	517	L/F	tolerated(0.66)
I	64465	C	T	#N/A	#N/A	#N/A	#N/A	#N/A	#N/A	#N/A	#N/A	#N/A	#N/A	#N/A	#N/A	#N/A	#N/A	228	#N/A	#N/A	#N/A	synonymous_variant	CDC24	YAL041W	542	I
I	64477	C	T	#N/A	#N/A	#N/A	#N/A	#N/A	#N/A	#N/A	#N/A	#N/A	#N/A	#N/A	#N/A	#N/A	#N/A	#N/A	225	225	#N/A	synonymous_variant	CDC24	YAL041W	546	N
I	64483	G	A	#N/A	#N/A	225	#N/A	225	#N/A	225	#N/A	225	225	#N/A	#N/A	#N/A	225	#N/A	#N/A	#N/A	#N/A	synonymous_variant	CDC24	YAL041W	548	T
I	64499	C	T	#N/A	#N/A	#N/A	#N/A	#N/A	#N/A	#N/A	#N/A	#N/A	#N/A	225	#N/A	#N/A	#N/A	#N/A	#N/A	#N/A	#N/A	missense_variant	CDC24	YAL041W	554	P/S	tolerated_low_confidence(0.63)
I	64663	A	G	#N/A	#N/A	#N/A	#N/A	#N/A	225	#N/A	#N/A	#N/A	#N/A	#N/A	#N/A	225	#N/A	225	225	225	#N/A	synonymous_variant	CDC24	YAL041W	608	E
I	64676	C	T	#N/A	#N/A	#N/A	#N/A	#N/A	228	#N/A	#N/A	#N/A	#N/A	#N/A	#N/A	225	#N/A	225	225	225	#N/A	synonymous_variant	CDC24	YAL041W	613	L
I	64681	A	G	#N/A	#N/A	#N/A	#N/A	#N/A	#N/A	#N/A	#N/A	#N/A	#N/A	#N/A	#N/A	#N/A	#N/A	#N/A	#N/A	225	#N/A	synonymous_variant	CDC24	YAL041W	614	R
I	64735	A	G	#N/A	#N/A	#N/A	#N/A	#N/A	#N/A	#N/A	#N/A	#N/A	#N/A	#N/A	#N/A	#N/A	#N/A	#N/A	225	#N/A	#N/A	synonymous_variant	CDC24	YAL041W	632	S
I	64772	A	G	#N/A	#N/A	#N/A	#N/A	#N/A	#N/A	#N/A	225	#N/A	#N/A	#N/A	#N/A	#N/A	#N/A	#N/A	#N/A	#N/A	#N/A	missense_variant	CDC24	YAL041W	645	N/D	deleterious(0.04)
I	64781	T	C	#N/A	#N/A	#N/A	#N/A	#N/A	225	#N/A	#N/A	#N/A	#N/A	#N/A	#N/A	225	#N/A	225	225	225	#N/A	synonymous_variant	CDC24	YAL041W	648	L
I	64795	T	C	#N/A	#N/A	225	#N/A	#N/A	#N/A	#N/A	#N/A	#N/A	#N/A	#N/A	#N/A	#N/A	225	#N/A	#N/A	#N/A	#N/A	synonymous_variant	CDC24	YAL041W	652	N
I	64821	C	T	#N/A	#N/A	#N/A	#N/A	#N/A	#N/A	#N/A	#N/A	#N/A	#N/A	#N/A	#N/A	#N/A	#N/A	#N/A	225	#N/A	#N/A	missense_variant	CDC24	YAL041W	661	S/L	deleterious(0.02)
I	64903	G	C	#N/A	#N/A	#N/A	#N/A	#N/A	#N/A	#N/A	#N/A	#N/A	#N/A	#N/A	#N/A	#N/A	#N/A	#N/A	225	#N/A	#N/A	synonymous_variant	CDC24	YAL041W	688	S
I	64906	A	C	#N/A	#N/A	#N/A	#N/A	#N/A	#N/A	#N/A	#N/A	#N/A	#N/A	#N/A	#N/A	#N/A	#N/A	225	#N/A	#N/A	#N/A	synonymous_variant	CDC24	YAL041W	689	T
I	64907	G	A	#N/A	#N/A	#N/A	#N/A	#N/A	#N/A	#N/A	#N/A	#N/A	#N/A	#N/A	#N/A	#N/A	#N/A	#N/A	#N/A	225	#N/A	missense_variant	CDC24	YAL041W	690	A/T	tolerated(1)
I	64915	A	C	#N/A	#N/A	#N/A	#N/A	#N/A	225	#N/A	#N/A	#N/A	#N/A	#N/A	#N/A	#N/A	#N/A	#N/A	#N/A	#N/A	#N/A	synonymous_variant	CDC24	YAL041W	692	S
I	64933	C	T	#N/A	#N/A	#N/A	#N/A	#N/A	#N/A	#N/A	#N/A	#N/A	#N/A	#N/A	#N/A	#N/A	#N/A	#N/A	225	#N/A	#N/A	synonymous_variant	CDC24	YAL041W	698	P
I	64936	C	G	#N/A	#N/A	228	#N/A	#N/A	#N/A	#N/A	#N/A	#N/A	#N/A	#N/A	#N/A	#N/A	228	#N/A	#N/A	#N/A	#N/A	synonymous_variant	CDC24	YAL041W	699	T
I	64954	G	A	#N/A	#N/A	#N/A	#N/A	#N/A	#N/A	#N/A	#N/A	#N/A	#N/A	#N/A	#N/A	#N/A	#N/A	225	#N/A	#N/A	#N/A	synonymous_variant	CDC24	YAL041W	705	P
I	65031	T	C	#N/A	#N/A	#N/A	#N/A	225	#N/A	#N/A	#N/A	#N/A	#N/A	#N/A	#N/A	#N/A	#N/A	#N/A	#N/A	#N/A	#N/A	missense_variant	CDC24	YAL041W	731	V/A	tolerated(0.08)
I	65036	C	T	#N/A	#N/A	#N/A	#N/A	#N/A	#N/A	#N/A	#N/A	#N/A	#N/A	#N/A	#N/A	#N/A	#N/A	#N/A	#N/A	225	#N/A	missense_variant	CDC24	YAL041W	733	P/S	tolerated(0.34)
I	65134	G	A	#N/A	#N/A	#N/A	#N/A	#N/A	225	#N/A	#N/A	#N/A	#N/A	#N/A	#N/A	#N/A	#N/A	#N/A	#N/A	#N/A	#N/A	synonymous_variant	CDC24	YAL041W	765	R
I	65147	A	G	#N/A	#N/A	#N/A	#N/A	#N/A	#N/A	#N/A	#N/A	#N/A	#N/A	#N/A	#N/A	#N/A	#N/A	#N/A	225	#N/A	#N/A	missense_variant	CDC24	YAL041W	770	N/D	tolerated(0.09)
I	65157	A	G	#N/A	228	#N/A	#N/A	#N/A	#N/A	#N/A	#N/A	#N/A	#N/A	#N/A	#N/A	#N/A	#N/A	#N/A	#N/A	#N/A	#N/A	missense_variant	CDC24	YAL041W	773	N/S	tolerated_low_confidence(1)
I	65172	G	A	#N/A	#N/A	#N/A	#N/A	#N/A	228	#N/A	#N/A	#N/A	#N/A	#N/A	#N/A	#N/A	#N/A	#N/A	#N/A	#N/A	#N/A	missense_variant	CDC24	YAL041W	778	S/N	tolerated(0.06)
I	65359	G	A	#N/A	228	225	#N/A	#N/A	#N/A	#N/A	#N/A	#N/A	#N/A	#N/A	#N/A	#N/A	225	#N/A	#N/A	#N/A	#N/A	missense_variant	CDC24	YAL041W	840	M/I	deleterious(0.01)
I	65365	G	A	225	225	225	225	225	225	225	228	225	225	225	225	228	225	225	228	#N/A	#N/A	synonymous_variant	CDC24	YAL041W	842	A
I	65451	A	C	228	228	225	228	#N/A	#N/A	225	#N/A	225	228	#N/A	228	#N/A	225	#N/A	#N/A	#N/A	#N/A
I	65453	A	G	225	228	225	225	225	#N/A	228	#N/A	228	228	#N/A	225	#N/A	225	#N/A	#N/A	#N/A	#N/A
I	65494	ATT	ATTT	#N/A	#N/A	#N/A	#N/A	#N/A	63	#N/A	#N/A	#N/A	#N/A	#N/A	#N/A	36.8272	#N/A	228	#N/A	#N/A	#N/A
I	65500	C	T	#N/A	#N/A	#N/A	#N/A	#N/A	#N/A	#N/A	228	#N/A	#N/A	228	#N/A	#N/A	#N/A	#N/A	225	#N/A	#N/A
I	65506	T	C	225	225	225	228	228	#N/A	225	#N/A	225	228	#N/A	228	#N/A	225	#N/A	#N/A	#N/A	#N/A
I	65514	A	T	225	225	225	225	225	#N/A	225	#N/A	228	228	#N/A	225	#N/A	225	#N/A	#N/A	#N/A	#N/A
I	65523	C	T	#N/A	#N/A	#N/A	#N/A	#N/A	#N/A	#N/A	228	#N/A	#N/A	228	#N/A	#N/A	#N/A	#N/A	225	#N/A	#N/A
I	65534	GAAAAAAAA	GAAAAAAA	#N/A	#N/A	#N/A	#N/A	#N/A	#N/A	#N/A	#N/A	#N/A	#N/A	#N/A	#N/A	25.6446	#N/A	#N/A	#N/A	#N/A	#N/A
I	65538	A	G	#N/A	#N/A	#N/A	#N/A	#N/A	#N/A	#N/A	#N/A	#N/A	#N/A	#N/A	#N/A	#N/A	#N/A	#N/A	225	#N/A	#N/A
I	65557	A	G	#N/A	#N/A	#N/A	#N/A	#N/A	225	#N/A	#N/A	#N/A	#N/A	#N/A	#N/A	#N/A	#N/A	#N/A	#N/A	#N/A	#N/A
I	65566	A	G	#N/A	#N/A	#N/A	228	#N/A	#N/A	#N/A	#N/A	#N/A	#N/A	#N/A	#N/A	#N/A	#N/A	#N/A	#N/A	#N/A	#N/A
I	65570	A	G	228	225	228	225	225	#N/A	228	#N/A	225	228	#N/A	228	#N/A	225	#N/A	#N/A	#N/A	#N/A
I	65590	T	C	228	225	225	228	228	#N/A	225	225	225	225	#N/A	225	73	225	225	228	#N/A	#N/A
I	65591	ATTTT	ATTT	#N/A	#N/A	#N/A	#N/A	#N/A	#N/A	#N/A	#N/A	#N/A	#N/A	#N/A	#N/A	221	#N/A	#N/A	#N/A	#N/A	#N/A
I	65639	CAAA	CAAAA	#N/A	#N/A	#N/A	#N/A	#N/A	#N/A	#N/A	#N/A	#N/A	#N/A	#N/A	#N/A	#N/A	#N/A	183	#N/A	#N/A	#N/A
I	65699	A	G	228	#N/A	#N/A	#N/A	#N/A	#N/A	#N/A	#N/A	#N/A	#N/A	#N/A	#N/A	#N/A	#N/A	#N/A	#N/A	#N/A	#N/A
I	65719	C	T	#N/A	#N/A	#N/A	#N/A	225	#N/A	#N/A	#N/A	#N/A	#N/A	#N/A	#N/A	#N/A	#N/A	#N/A	#N/A	#N/A	#N/A
I	65761	ATTTTTTTTTT	ATTTTTTTTT	#N/A	#N/A	#N/A	#N/A	#N/A	38.0831	#N/A	#N/A	#N/A	#N/A	#N/A	#N/A	#N/A	#N/A	#N/A	#N/A	#N/A	#N/A
I	65871	G	A	228	228	225	228	225	#N/A	228	#N/A	225	228	228	225	#N/A	228	#N/A	#N/A	#N/A	#N/A	synonymous_variant	CLN3	YAL040C	550	H
I	65892	A	C	225	225	225	225	228	#N/A	225	#N/A	225	225	225	225	#N/A	225	#N/A	#N/A	#N/A	#N/A	synonymous_variant	CLN3	YAL040C	543	V
I	65910	T	C	225	225	225	225	225	#N/A	228	#N/A	225	228	225	225	#N/A	225	#N/A	#N/A	#N/A	#N/A	synonymous_variant	CLN3	YAL040C	537	S
I	65991	G	A	225	225	228	225	228	#N/A	225	#N/A	228	225	225	225	#N/A	225	#N/A	#N/A	#N/A	#N/A	synonymous_variant	CLN3	YAL040C	510	I
I	66003	T	C	225	225	228	228	225	225	225	#N/A	225	228	225	225	225	225	225	#N/A	225	#N/A	synonymous_variant	CLN3	YAL040C	506	Q
I	66032	A	G	#N/A	#N/A	#N/A	#N/A	#N/A	#N/A	#N/A	#N/A	#N/A	#N/A	225	#N/A	#N/A	#N/A	#N/A	#N/A	#N/A	#N/A	missense_variant	CLN3	YAL040C	497	S/P	tolerated_low_confidence(0.16)
I	66033	A	G	225	225	225	225	225	#N/A	228	#N/A	225	225	225	225	#N/A	225	#N/A	#N/A	#N/A	#N/A	synonymous_variant	CLN3	YAL040C	496	N
I	66129	A	G	#N/A	#N/A	#N/A	#N/A	#N/A	225	#N/A	#N/A	#N/A	#N/A	#N/A	#N/A	225	#N/A	225	#N/A	225	#N/A	synonymous_variant	CLN3	YAL040C	464	S
I	66148	G	A	#N/A	#N/A	#N/A	#N/A	#N/A	#N/A	#N/A	#N/A	#N/A	#N/A	228	#N/A	#N/A	#N/A	#N/A	#N/A	#N/A	#N/A	missense_variant	CLN3	YAL040C	458	S/L	deleterious_low_confidence(0.03)
I	66168	T	G	#N/A	#N/A	#N/A	#N/A	#N/A	225	#N/A	#N/A	#N/A	#N/A	#N/A	#N/A	#N/A	#N/A	225	#N/A	#N/A	#N/A	synonymous_variant	CLN3	YAL040C	451	P
I	66178	A	G	#N/A	#N/A	#N/A	#N/A	#N/A	#N/A	#N/A	#N/A	#N/A	#N/A	225	#N/A	#N/A	#N/A	#N/A	#N/A	#N/A	#N/A	missense_variant	CLN3	YAL040C	448	I/T	tolerated_low_confidence(0.81)
I	66362	C	G	#N/A	#N/A	#N/A	#N/A	#N/A	#N/A	#N/A	#N/A	#N/A	#N/A	#N/A	#N/A	#N/A	#N/A	#N/A	225	#N/A	#N/A	missense_variant	CLN3	YAL040C	387	E/Q	tolerated(0.38)
I	66462	G	A	#N/A	#N/A	#N/A	#N/A	#N/A	#N/A	#N/A	#N/A	#N/A	#N/A	#N/A	#N/A	#N/A	#N/A	#N/A	225	#N/A	#N/A	synonymous_variant	CLN3	YAL040C	353	P
I	66465	G	A	228	#N/A	#N/A	#N/A	#N/A	#N/A	#N/A	#N/A	#N/A	#N/A	#N/A	#N/A	#N/A	#N/A	#N/A	#N/A	#N/A	#N/A	synonymous_variant	CLN3	YAL040C	352	F
I	66546	C	T	#N/A	#N/A	#N/A	#N/A	#N/A	#N/A	#N/A	#N/A	#N/A	#N/A	#N/A	#N/A	#N/A	#N/A	225	#N/A	#N/A	#N/A	synonymous_variant	CLN3	YAL040C	325	E
I	66575	G	C	#N/A	#N/A	#N/A	#N/A	#N/A	225	#N/A	#N/A	#N/A	#N/A	#N/A	#N/A	#N/A	#N/A	#N/A	#N/A	#N/A	#N/A	missense_variant	CLN3	YAL040C	316	L/V	tolerated(0.3)
I	66600	T	A	#N/A	#N/A	#N/A	#N/A	#N/A	#N/A	#N/A	#N/A	#N/A	#N/A	#N/A	#N/A	#N/A	#N/A	#N/A	225	#N/A	#N/A	missense_variant	CLN3	YAL040C	307	L/F	tolerated(0.41)
I	66626	G	A	#N/A	#N/A	#N/A	#N/A	#N/A	#N/A	#N/A	#N/A	#N/A	#N/A	#N/A	#N/A	#N/A	#N/A	#N/A	228	#N/A	#N/A	synonymous_variant	CLN3	YAL040C	299	L
I	66696	G	A	#N/A	#N/A	#N/A	#N/A	#N/A	#N/A	#N/A	#N/A	#N/A	#N/A	225	#N/A	#N/A	#N/A	#N/A	#N/A	#N/A	#N/A	synonymous_variant	CLN3	YAL040C	275	A
I	66841	G	A	225	#N/A	#N/A	#N/A	#N/A	#N/A	225	#N/A	228	225	#N/A	#N/A	#N/A	#N/A	#N/A	#N/A	#N/A	#N/A	missense_variant	CLN3	YAL040C	227	S/L	tolerated_low_confidence(0.29)
I	66948	C	T	#N/A	#N/A	#N/A	#N/A	225	#N/A	#N/A	#N/A	#N/A	#N/A	#N/A	#N/A	#N/A	#N/A	#N/A	#N/A	#N/A	#N/A	synonymous_variant	CLN3	YAL040C	191	T
I	67032	T	C	#N/A	#N/A	#N/A	#N/A	#N/A	225	#N/A	#N/A	#N/A	#N/A	#N/A	#N/A	#N/A	#N/A	#N/A	#N/A	#N/A	#N/A	synonymous_variant	CLN3	YAL040C	163	K
I	67077	G	A	#N/A	#N/A	#N/A	#N/A	#N/A	#N/A	#N/A	#N/A	#N/A	#N/A	#N/A	#N/A	#N/A	#N/A	#N/A	225	#N/A	#N/A	synonymous_variant	CLN3	YAL040C	148	Y
I	67120	G	A	#N/A	#N/A	#N/A	#N/A	#N/A	#N/A	#N/A	#N/A	#N/A	#N/A	#N/A	#N/A	#N/A	#N/A	#N/A	#N/A	225	#N/A	missense_variant	CLN3	YAL040C	134	T/I	deleterious(0.02)
I	67245	G	A	#N/A	#N/A	#N/A	#N/A	#N/A	#N/A	#N/A	#N/A	#N/A	#N/A	#N/A	#N/A	225	#N/A	#N/A	#N/A	#N/A	#N/A	synonymous_variant	CLN3	YAL040C	92	Y
I	67262	T	C	#N/A	#N/A	#N/A	#N/A	#N/A	225	#N/A	#N/A	#N/A	#N/A	#N/A	#N/A	#N/A	#N/A	#N/A	#N/A	#N/A	#N/A	missense_variant	CLN3	YAL040C	87	T/A	tolerated(0.66)
I	67269	A	G	225	228	225	225	228	225	225	#N/A	225	225	#N/A	225	225	225	225	225	225	#N/A	synonymous_variant	CLN3	YAL040C	84	L
I	67275	G	A	228	225	228	225	228	225	225	#N/A	225	228	#N/A	225	225	225	225	225	225	#N/A	synonymous_variant	CLN3	YAL040C	82	F
I	67296	A	G	#N/A	#N/A	#N/A	#N/A	#N/A	#N/A	#N/A	#N/A	#N/A	#N/A	#N/A	#N/A	#N/A	#N/A	225	#N/A	#N/A	#N/A	synonymous_variant	CLN3	YAL040C	75	N
I	67341	T	C	#N/A	#N/A	#N/A	#N/A	#N/A	#N/A	#N/A	#N/A	#N/A	#N/A	#N/A	#N/A	225	#N/A	#N/A	#N/A	#N/A	#N/A	synonymous_variant	CLN3	YAL040C	60	K
I	67373	T	C	#N/A	#N/A	#N/A	#N/A	#N/A	228	#N/A	#N/A	#N/A	#N/A	#N/A	#N/A	#N/A	#N/A	#N/A	#N/A	#N/A	#N/A	missense_variant	CLN3	YAL040C	50	S/G	tolerated(0.28)
I	67421	A	C	225	225	225	225	225	#N/A	225	#N/A	225	225	#N/A	225	#N/A	228	#N/A	#N/A	#N/A	#N/A	missense_variant	CLN3	YAL040C	34	S/A	tolerated(0.21)
I	67437	G	A	#N/A	#N/A	#N/A	#N/A	#N/A	225	#N/A	#N/A	#N/A	#N/A	#N/A	#N/A	#N/A	#N/A	#N/A	#N/A	#N/A	#N/A	synonymous_variant	CLN3	YAL040C	28	A
I	67441	G	A	228	225	225	225	225	#N/A	228	#N/A	228	228	#N/A	225	#N/A	225	#N/A	#N/A	#N/A	#N/A	missense_variant	CLN3	YAL040C	27	A/V	tolerated_low_confidence(0.07)
I	67473	A	G	#N/A	#N/A	#N/A	#N/A	#N/A	225	#N/A	#N/A	#N/A	#N/A	#N/A	#N/A	#N/A	#N/A	#N/A	#N/A	#N/A	#N/A	synonymous_variant	CLN3	YAL040C	16	Y
I	67476	C	G	228	228	228	228	228	225	225	#N/A	225	228	225	228	225	225	225	225	228	#N/A	missense_variant	CLN3	YAL040C	15	R/S	tolerated_low_confidence(1)
I	67506	C	T	#N/A	#N/A	#N/A	#N/A	#N/A	225	#N/A	#N/A	#N/A	#N/A	#N/A	#N/A	225	#N/A	225	#N/A	#N/A	#N/A	synonymous_variant	CLN3	YAL040C	5	K
I	67521	C	T	#N/A	#N/A	#N/A	#N/A	#N/A	#N/A	#N/A	#N/A	#N/A	#N/A	#N/A	#N/A	#N/A	#N/A	#N/A	225	#N/A	#N/A
I	67566	G	C	#N/A	#N/A	#N/A	#N/A	225	#N/A	#N/A	#N/A	#N/A	#N/A	#N/A	#N/A	#N/A	#N/A	#N/A	#N/A	#N/A	#N/A
I	67715	C	T	#N/A	#N/A	#N/A	#N/A	#N/A	225	#N/A	#N/A	#N/A	#N/A	225	#N/A	225	#N/A	225	225	225	#N/A
I	67729	G	A	#N/A	#N/A	#N/A	#N/A	#N/A	#N/A	#N/A	#N/A	#N/A	#N/A	225	#N/A	#N/A	#N/A	#N/A	#N/A	#N/A	#N/A
I	67801	C	T	#N/A	#N/A	#N/A	#N/A	#N/A	#N/A	#N/A	#N/A	#N/A	#N/A	228	#N/A	#N/A	#N/A	#N/A	#N/A	#N/A	#N/A
I	67819	T	C	#N/A	#N/A	#N/A	#N/A	#N/A	#N/A	#N/A	#N/A	#N/A	#N/A	#N/A	#N/A	#N/A	#N/A	#N/A	#N/A	225	#N/A
I	67897	A	G	#N/A	#N/A	#N/A	#N/A	#N/A	#N/A	#N/A	#N/A	#N/A	#N/A	#N/A	#N/A	#N/A	#N/A	#N/A	225	#N/A	#N/A
I	68074	A	G	225	#N/A	#N/A	225	#N/A	#N/A	#N/A	#N/A	#N/A	#N/A	#N/A	#N/A	#N/A	#N/A	#N/A	#N/A	#N/A	#N/A
I	68093	A	T	#N/A	#N/A	#N/A	#N/A	#N/A	#N/A	#N/A	#N/A	#N/A	#N/A	#N/A	#N/A	#N/A	#N/A	#N/A	225	#N/A	#N/A
I	68123	T	C	#N/A	#N/A	#N/A	#N/A	#N/A	#N/A	#N/A	#N/A	#N/A	#N/A	#N/A	#N/A	#N/A	#N/A	#N/A	#N/A	228	#N/A
I	68155	T	C	#N/A	#N/A	#N/A	#N/A	#N/A	225	#N/A	#N/A	#N/A	#N/A	#N/A	#N/A	#N/A	#N/A	#N/A	#N/A	#N/A	#N/A
I	68206	C	T	#N/A	#N/A	#N/A	#N/A	#N/A	#N/A	#N/A	#N/A	#N/A	#N/A	#N/A	#N/A	#N/A	#N/A	#N/A	#N/A	225	#N/A
I	68278	T	G	#N/A	#N/A	#N/A	#N/A	225	#N/A	#N/A	#N/A	#N/A	#N/A	#N/A	#N/A	#N/A	#N/A	#N/A	#N/A	#N/A	#N/A
I	68284	T	A	#N/A	#N/A	#N/A	#N/A	225	#N/A	#N/A	#N/A	#N/A	#N/A	#N/A	#N/A	#N/A	#N/A	#N/A	#N/A	#N/A	#N/A
I	68439	C	T	#N/A	#N/A	#N/A	#N/A	#N/A	#N/A	#N/A	#N/A	#N/A	#N/A	#N/A	#N/A	#N/A	#N/A	#N/A	#N/A	225	#N/A
I	68481	C	T	#N/A	#N/A	#N/A	#N/A	#N/A	#N/A	#N/A	#N/A	#N/A	#N/A	#N/A	#N/A	#N/A	#N/A	#N/A	#N/A	225	#N/A
I	68520	G	A	#N/A	#N/A	#N/A	#N/A	#N/A	#N/A	#N/A	#N/A	#N/A	#N/A	#N/A	#N/A	#N/A	#N/A	#N/A	#N/A	225	#N/A
I	68551	A	G	#N/A	#N/A	#N/A	#N/A	#N/A	#N/A	#N/A	#N/A	#N/A	#N/A	225	#N/A	#N/A	#N/A	#N/A	#N/A	#N/A	#N/A
I	68554	C	A	#N/A	#N/A	#N/A	#N/A	#N/A	#N/A	#N/A	#N/A	#N/A	#N/A	#N/A	#N/A	#N/A	#N/A	#N/A	225	#N/A	#N/A
I	68621	AT	A	#N/A	#N/A	113	#N/A	200	204	#N/A	#N/A	#N/A	#N/A	187	#N/A	193	228	220	208	228	#N/A
I	68664	T	C	#N/A	#N/A	#N/A	#N/A	#N/A	#N/A	#N/A	#N/A	#N/A	#N/A	#N/A	#N/A	#N/A	#N/A	#N/A	#N/A	225	#N/A
I	68725	G	C	#N/A	#N/A	#N/A	#N/A	#N/A	225	#N/A	#N/A	#N/A	#N/A	228	#N/A	225	#N/A	225	#N/A	225	#N/A	synonymous_variant	CYC3	YAL039C	267	S
I	68739	A	G	#N/A	#N/A	#N/A	#N/A	#N/A	228	#N/A	#N/A	#N/A	#N/A	225	#N/A	225	#N/A	225	#N/A	225	#N/A	missense_variant	CYC3	YAL039C	263	S/P	tolerated_low_confidence(0.26)
I	68760	C	T	#N/A	#N/A	#N/A	#N/A	#N/A	#N/A	#N/A	#N/A	#N/A	#N/A	#N/A	#N/A	225	#N/A	225	#N/A	#N/A	#N/A	missense_variant	CYC3	YAL039C	256	D/N	tolerated_low_confidence(0.15)
I	68785	A	C	#N/A	225	#N/A	#N/A	#N/A	#N/A	225	225	225	225	#N/A	#N/A	#N/A	#N/A	#N/A	#N/A	#N/A	#N/A	synonymous_variant	CYC3	YAL039C	247	A
I	68869	A	G	#N/A	#N/A	#N/A	#N/A	#N/A	225	#N/A	225	#N/A	#N/A	225	#N/A	225	#N/A	225	#N/A	225	#N/A	synonymous_variant	CYC3	YAL039C	219	D
I	68875	G	C	#N/A	#N/A	#N/A	#N/A	#N/A	225	#N/A	#N/A	#N/A	#N/A	#N/A	#N/A	#N/A	#N/A	#N/A	#N/A	#N/A	#N/A	synonymous_variant	CYC3	YAL039C	217	V
I	68901	G	C	228	#N/A	#N/A	#N/A	#N/A	#N/A	#N/A	#N/A	#N/A	#N/A	#N/A	#N/A	#N/A	#N/A	#N/A	225	#N/A	#N/A	missense_variant	CYC3	YAL039C	209	P/A	deleterious(0.04)
I	68959	T	C	#N/A	#N/A	#N/A	#N/A	#N/A	#N/A	#N/A	#N/A	#N/A	#N/A	225	#N/A	225	#N/A	225	#N/A	225	#N/A	synonymous_variant	CYC3	YAL039C	189	P
I	69005	T	C	#N/A	#N/A	#N/A	#N/A	#N/A	225	#N/A	#N/A	#N/A	#N/A	#N/A	#N/A	#N/A	#N/A	#N/A	#N/A	#N/A	#N/A	missense_variant	CYC3	YAL039C	174	H/R	tolerated(0.33)
I	69009	T	G	#N/A	#N/A	#N/A	#N/A	#N/A	225	#N/A	#N/A	#N/A	#N/A	#N/A	#N/A	#N/A	#N/A	#N/A	#N/A	#N/A	#N/A	missense_variant	CYC3	YAL039C	173	M/L	tolerated(1)
I	69064	A	G	#N/A	#N/A	#N/A	#N/A	#N/A	#N/A	#N/A	225	#N/A	#N/A	#N/A	#N/A	#N/A	#N/A	#N/A	#N/A	#N/A	#N/A	synonymous_variant	CYC3	YAL039C	154	P
I	69112	T	C	#N/A	#N/A	#N/A	#N/A	#N/A	#N/A	#N/A	225	#N/A	#N/A	225	#N/A	225	#N/A	225	#N/A	#N/A	#N/A	synonymous_variant	CYC3	YAL039C	138	E
I	69280	G	A	#N/A	#N/A	#N/A	#N/A	#N/A	#N/A	#N/A	#N/A	#N/A	#N/A	225	#N/A	225	#N/A	228	#N/A	225	#N/A	synonymous_variant	CYC3	YAL039C	82	I
I	69289	G	T	#N/A	#N/A	#N/A	#N/A	#N/A	225	#N/A	#N/A	#N/A	#N/A	#N/A	#N/A	#N/A	#N/A	#N/A	#N/A	#N/A	#N/A	synonymous_variant	CYC3	YAL039C	79	I
I	69403	C	T	#N/A	#N/A	#N/A	#N/A	#N/A	#N/A	#N/A	#N/A	#N/A	#N/A	228	#N/A	#N/A	#N/A	#N/A	#N/A	225	#N/A	synonymous_variant	CYC3	YAL039C	41	E
I	69417	G	T	#N/A	#N/A	#N/A	#N/A	#N/A	#N/A	228	#N/A	225	225	#N/A	#N/A	#N/A	#N/A	#N/A	#N/A	#N/A	#N/A	missense_variant	CYC3	YAL039C	37	P/T	tolerated(0.2)
I	69473	G	A	#N/A	#N/A	#N/A	#N/A	#N/A	#N/A	#N/A	#N/A	#N/A	#N/A	#N/A	#N/A	#N/A	#N/A	#N/A	#N/A	228	#N/A	missense_variant	CYC3	YAL039C	18	A/V	tolerated(0.54)
I	69526	T	C	#N/A	#N/A	#N/A	#N/A	#N/A	225	#N/A	#N/A	#N/A	#N/A	#N/A	#N/A	#N/A	#N/A	#N/A	#N/A	#N/A	#N/A
I	69555	C	T	#N/A	#N/A	#N/A	#N/A	#N/A	225	#N/A	#N/A	#N/A	#N/A	#N/A	#N/A	#N/A	#N/A	#N/A	#N/A	#N/A	#N/A
I	69585	A	G	#N/A	#N/A	#N/A	#N/A	#N/A	#N/A	#N/A	#N/A	#N/A	#N/A	#N/A	#N/A	225	#N/A	225	#N/A	225	#N/A
I	69587	C	T	#N/A	#N/A	#N/A	#N/A	#N/A	225	#N/A	#N/A	#N/A	#N/A	#N/A	#N/A	#N/A	#N/A	#N/A	#N/A	#N/A	#N/A
I	69588	T	A	#N/A	#N/A	#N/A	#N/A	#N/A	225	#N/A	#N/A	#N/A	#N/A	#N/A	#N/A	#N/A	#N/A	#N/A	#N/A	#N/A	#N/A
I	69603	T	C	225	225	#N/A	225	225	225	225	225	228	228	#N/A	225	225	225	225	225	228	#N/A
I	69658	C	A	#N/A	#N/A	#N/A	#N/A	#N/A	#N/A	#N/A	228	#N/A	#N/A	#N/A	#N/A	#N/A	#N/A	#N/A	#N/A	#N/A	#N/A
I	69669	A	G	#N/A	#N/A	#N/A	#N/A	#N/A	57	#N/A	#N/A	#N/A	#N/A	#N/A	#N/A	#N/A	#N/A	#N/A	#N/A	#N/A	#N/A
I	69675	G	A	134	181	#N/A	146	27.1304	#N/A	7.06524	118	137	217	#N/A	214	193	96	187	176	228	#N/A
I	69677	GAAAAA	GAAAA	#N/A	#N/A	67	#N/A	#N/A	#N/A	#N/A	#N/A	#N/A	#N/A	125	#N/A	#N/A	#N/A	#N/A	#N/A	#N/A	#N/A
I	69678	A	G	228	228	#N/A	228	228	228	228	228	228	228	#N/A	228	228	228	228	228	228	#N/A
I	69697	G	C	#N/A	#N/A	#N/A	#N/A	#N/A	#N/A	#N/A	#N/A	#N/A	#N/A	#N/A	#N/A	#N/A	#N/A	225	#N/A	#N/A	#N/A
I	69721	T	C	#N/A	#N/A	#N/A	#N/A	#N/A	#N/A	#N/A	#N/A	#N/A	#N/A	225	#N/A	#N/A	#N/A	#N/A	#N/A	#N/A	#N/A
I	69727	ATTT	ATT	#N/A	#N/A	#N/A	#N/A	#N/A	#N/A	#N/A	#N/A	#N/A	#N/A	#N/A	#N/A	#N/A	#N/A	#N/A	#N/A	109	#N/A
I	69730	T	G	#N/A	#N/A	#N/A	#N/A	#N/A	#N/A	#N/A	#N/A	#N/A	#N/A	#N/A	#N/A	228	#N/A	#N/A	#N/A	#N/A	#N/A
I	69731	GGGTGG	GGG	#N/A	228	#N/A	228	#N/A	#N/A	228	228	228	228	#N/A	#N/A	#N/A	228	#N/A	#N/A	#N/A	#N/A
I	69734	T	G	#N/A	#N/A	#N/A	#N/A	#N/A	#N/A	#N/A	#N/A	#N/A	#N/A	#N/A	#N/A	39.0964	#N/A	#N/A	#N/A	#N/A	#N/A
I	69734	TGGGGGGGG	TGGGGGGG	26.8294	#N/A	#N/A	#N/A	31.8959	#N/A	#N/A	#N/A	#N/A	#N/A	27.8266	8.38421	#N/A	#N/A	4.48999	58	#N/A	#N/A
I	69759	G	A	#N/A	228	#N/A	225	#N/A	#N/A	225	228	225	225	#N/A	#N/A	#N/A	225	#N/A	#N/A	#N/A	#N/A
I	69767	G	A	#N/A	#N/A	#N/A	#N/A	#N/A	#N/A	#N/A	#N/A	#N/A	#N/A	#N/A	#N/A	#N/A	#N/A	#N/A	#N/A	225	#N/A
I	69821	TTTTTTTCTTTTTT	TTTTTTT	#N/A	#N/A	#N/A	#N/A	#N/A	#N/A	#N/A	19.5788	#N/A	#N/A	#N/A	#N/A	109	#N/A	71	#N/A	#N/A	#N/A
I	69822	TTTTTTCTTTTT	TTTTTT	#N/A	3.62647	#N/A	16.3849	#N/A	#N/A	64	84	#N/A	#N/A	#N/A	#N/A	199	132	85	#N/A	#N/A	#N/A
I	69823	TTTTTCTTTT	TTTTT	57	112	#N/A	113	#N/A	#N/A	113	143	112	101	#N/A	#N/A	182	183	#N/A	#N/A	#N/A	#N/A
I	69824	TTTTCTTT	TTTT	101	159	101	167	#N/A	43.3263	171	162	174	164	#N/A	114	121	179	#N/A	125	#N/A	#N/A
I	69825	TTTCTT	TTT	139	166	146	153	#N/A	144	180	#N/A	174	159	#N/A	200	#N/A	21.1467	#N/A	224	#N/A	#N/A
I	69826	TTCT	TT	97	4.01796	82	#N/A	#N/A	103	#N/A	#N/A	#N/A	#N/A	#N/A	155	#N/A	#N/A	#N/A	141	#N/A	#N/A
I	69828	C	T	#N/A	#N/A	#N/A	#N/A	225	#N/A	#N/A	#N/A	#N/A	#N/A	228	#N/A	#N/A	#N/A	#N/A	#N/A	#N/A	#N/A
I	69828	CTTTTTTTTTTTTTTT	CTTTTTTTTTT	#N/A	#N/A	#N/A	#N/A	#N/A	#N/A	#N/A	#N/A	#N/A	#N/A	#N/A	#N/A	#N/A	228	#N/A	#N/A	#N/A	#N/A
I	69845	C	T	#N/A	#N/A	#N/A	#N/A	#N/A	83	#N/A	#N/A	#N/A	#N/A	#N/A	#N/A	93	#N/A	80	#N/A	72	#N/A
I	69927	C	A	#N/A	#N/A	#N/A	#N/A	#N/A	#N/A	#N/A	#N/A	#N/A	#N/A	#N/A	#N/A	225	#N/A	#N/A	#N/A	#N/A	#N/A
I	69951	A	T	#N/A	#N/A	#N/A	#N/A	#N/A	#N/A	#N/A	#N/A	#N/A	#N/A	#N/A	#N/A	225	#N/A	225	#N/A	225	#N/A
I	69981	T	C	#N/A	#N/A	#N/A	#N/A	#N/A	#N/A	#N/A	#N/A	#N/A	#N/A	#N/A	#N/A	#N/A	#N/A	#N/A	#N/A	225	#N/A
I	69998	T	A	#N/A	#N/A	#N/A	#N/A	#N/A	#N/A	#N/A	#N/A	#N/A	#N/A	225	#N/A	#N/A	#N/A	#N/A	#N/A	#N/A	#N/A
I	70024	T	C	225	225	225	225	225	228	225	225	225	225	225	225	225	225	225	225	225	#N/A
I	70045	A	G	225	225	228	225	225	225	225	228	225	225	225	225	225	225	225	225	225	#N/A
I	70071	C	T	225	225	228	228	225	225	225	225	228	225	225	228	225	228	225	225	225	#N/A
I	70115	A	G	#N/A	225	#N/A	#N/A	#N/A	#N/A	#N/A	#N/A	#N/A	#N/A	#N/A	#N/A	#N/A	#N/A	#N/A	#N/A	#N/A	#N/A
I	70193	AAA	AAAGAA	#N/A	#N/A	#N/A	#N/A	#N/A	172	#N/A	#N/A	#N/A	#N/A	228	#N/A	228	#N/A	228	#N/A	228	#N/A
I	70194	AA	AAGA	#N/A	#N/A	#N/A	#N/A	#N/A	#N/A	#N/A	#N/A	#N/A	#N/A	#N/A	#N/A	82	#N/A	#N/A	#N/A	#N/A	#N/A
I	70194	AA	AAGGA	#N/A	#N/A	#N/A	#N/A	#N/A	#N/A	#N/A	#N/A	#N/A	#N/A	#N/A	#N/A	#N/A	#N/A	#N/A	#N/A	172	#N/A
I	70195	A	AGAG	#N/A	#N/A	#N/A	#N/A	#N/A	#N/A	#N/A	#N/A	#N/A	#N/A	#N/A	#N/A	#N/A	#N/A	#N/A	#N/A	154	#N/A
I	70228	T	C	#N/A	#N/A	#N/A	#N/A	#N/A	#N/A	#N/A	#N/A	#N/A	#N/A	225	#N/A	#N/A	#N/A	#N/A	#N/A	225	#N/A
I	70269	A	G	#N/A	#N/A	#N/A	#N/A	#N/A	#N/A	#N/A	#N/A	#N/A	#N/A	#N/A	#N/A	#N/A	#N/A	225	#N/A	#N/A	#N/A
I	70280	A	G	225	225	#N/A	228	225	#N/A	225	225	225	228	#N/A	225	#N/A	228	#N/A	225	#N/A	#N/A
I	70345	G	T	#N/A	#N/A	#N/A	#N/A	#N/A	225	#N/A	#N/A	#N/A	#N/A	225	#N/A	225	#N/A	225	#N/A	225	#N/A
I	70416	T	G	#N/A	#N/A	#N/A	#N/A	#N/A	225	#N/A	#N/A	#N/A	#N/A	#N/A	#N/A	#N/A	#N/A	#N/A	#N/A	#N/A	#N/A
I	70443	CAAAAAA	CAAAAAAA	#N/A	#N/A	#N/A	#N/A	#N/A	48.8911	#N/A	#N/A	#N/A	#N/A	#N/A	#N/A	99	#N/A	96	#N/A	#N/A	#N/A
I	70461	C	T	#N/A	#N/A	#N/A	#N/A	#N/A	#N/A	#N/A	#N/A	#N/A	#N/A	225	#N/A	#N/A	#N/A	#N/A	#N/A	225	#N/A
I	70497	A	G	#N/A	#N/A	#N/A	#N/A	#N/A	228	#N/A	#N/A	#N/A	#N/A	225	#N/A	225	#N/A	225	#N/A	225	#N/A
I	70506	T	A	#N/A	#N/A	225	#N/A	#N/A	#N/A	#N/A	#N/A	#N/A	#N/A	#N/A	#N/A	#N/A	#N/A	#N/A	#N/A	#N/A	#N/A
I	70522	C	T	#N/A	#N/A	#N/A	#N/A	#N/A	108	#N/A	#N/A	#N/A	#N/A	#N/A	#N/A	#N/A	#N/A	#N/A	#N/A	#N/A	#N/A
I	70524	CAAAA	CAAA	74	67	77	106	76	95	123	151	129	119	92	113	169	153	153	186	136	#N/A
I	70530	G	A	#N/A	62	#N/A	#N/A	#N/A	#N/A	#N/A	#N/A	#N/A	#N/A	#N/A	#N/A	#N/A	#N/A	#N/A	#N/A	#N/A	#N/A
I	70536	T	C	#N/A	#N/A	#N/A	#N/A	#N/A	228	#N/A	#N/A	#N/A	#N/A	#N/A	#N/A	#N/A	#N/A	#N/A	#N/A	#N/A	#N/A
I	70621	T	C	#N/A	#N/A	#N/A	#N/A	#N/A	225	#N/A	#N/A	#N/A	#N/A	225	#N/A	225	#N/A	225	#N/A	225	#N/A
I	70632	G	A	225	#N/A	#N/A	#N/A	#N/A	225	#N/A	#N/A	#N/A	#N/A	#N/A	#N/A	#N/A	#N/A	#N/A	#N/A	#N/A	#N/A
I	70675	G	A	#N/A	#N/A	#N/A	#N/A	#N/A	#N/A	#N/A	#N/A	#N/A	#N/A	#N/A	#N/A	185	#N/A	225	#N/A	#N/A	#N/A
I	70686	T	C	#N/A	#N/A	#N/A	#N/A	#N/A	#N/A	#N/A	#N/A	#N/A	#N/A	#N/A	#N/A	#N/A	#N/A	225	#N/A	#N/A	#N/A
I	70696	T	C	#N/A	#N/A	#N/A	#N/A	#N/A	#N/A	#N/A	#N/A	#N/A	#N/A	#N/A	#N/A	225	#N/A	#N/A	#N/A	#N/A	#N/A
I	70697	T	C	#N/A	#N/A	#N/A	#N/A	#N/A	#N/A	#N/A	#N/A	#N/A	#N/A	#N/A	#N/A	#N/A	#N/A	225	#N/A	#N/A	#N/A
I	70699	T	A	#N/A	#N/A	#N/A	#N/A	#N/A	#N/A	#N/A	#N/A	#N/A	#N/A	#N/A	#N/A	225	#N/A	#N/A	#N/A	#N/A	#N/A
I	70723	A	T	#N/A	#N/A	#N/A	#N/A	#N/A	#N/A	#N/A	#N/A	#N/A	#N/A	#N/A	#N/A	#N/A	#N/A	228	#N/A	#N/A	#N/A
I	70737	GAAA	GAA	#N/A	#N/A	#N/A	#N/A	#N/A	#N/A	#N/A	#N/A	#N/A	#N/A	#N/A	#N/A	#N/A	#N/A	#N/A	#N/A	156	#N/A
I	70740	AGGGGGGG	AGGGGGG	#N/A	#N/A	#N/A	#N/A	#N/A	39.8161	#N/A	#N/A	#N/A	#N/A	#N/A	#N/A	#N/A	#N/A	#N/A	#N/A	#N/A	#N/A
I	70858	ATTTTTTTTTT	ATTTTTTTTTTT	#N/A	#N/A	#N/A	#N/A	#N/A	#N/A	#N/A	#N/A	#N/A	#N/A	#N/A	#N/A	#N/A	#N/A	26.9271	#N/A	#N/A	#N/A
I	70905	G	C	31.7014	121	107	#N/A	28.9203	#N/A	102	#N/A	8.38558	#N/A	#N/A	83	32.4168	43.4147	5.75677	#N/A	94	#N/A
I	70906	GAAAAAAAAAAAAAAAAAAAAAA	GAAAAAAAAAAAAAAAAA	#N/A	#N/A	#N/A	#N/A	#N/A	#N/A	#N/A	#N/A	#N/A	#N/A	99	#N/A	#N/A	#N/A	#N/A	#N/A	#N/A	#N/A
I	70906	GAAAAAAAAAAAAAAAAAAAAAA	GAAAAAAAAAAAAAAAAAA	#N/A	70	#N/A	#N/A	62	#N/A	#N/A	#N/A	#N/A	#N/A	#N/A	#N/A	45.5473	#N/A	#N/A	#N/A	#N/A	#N/A
I	70906	GAAAAAAAAAAAAAAAAAAAAAA	GAAAAAAAAAAAAAAAAAAA	36.6984	#N/A	#N/A	38.8439	#N/A	#N/A	31.6103	#N/A	24.7445	17.587	#N/A	#N/A	#N/A	35.6886	34.685	7.34387	#N/A	#N/A
I	70943	C	T	#N/A	#N/A	#N/A	#N/A	#N/A	#N/A	#N/A	#N/A	#N/A	#N/A	228	#N/A	#N/A	#N/A	#N/A	#N/A	228	#N/A
I	70979	C	T	#N/A	#N/A	#N/A	#N/A	228	#N/A	#N/A	#N/A	#N/A	#N/A	#N/A	#N/A	#N/A	#N/A	#N/A	#N/A	#N/A	#N/A
I	70997	TAAAAAAA	TAAAAAA	#N/A	#N/A	#N/A	#N/A	#N/A	44.8518	#N/A	#N/A	#N/A	#N/A	#N/A	#N/A	#N/A	#N/A	#N/A	#N/A	#N/A	#N/A
I	70999	A	AG	#N/A	#N/A	#N/A	#N/A	#N/A	#N/A	#N/A	#N/A	#N/A	#N/A	56	#N/A	97	#N/A	103	#N/A	101	#N/A
I	71008	T	C	#N/A	#N/A	#N/A	#N/A	#N/A	#N/A	#N/A	#N/A	#N/A	#N/A	225	#N/A	225	#N/A	225	#N/A	225	#N/A
I	71023	T	C	#N/A	#N/A	#N/A	#N/A	#N/A	225	#N/A	#N/A	#N/A	#N/A	#N/A	#N/A	#N/A	#N/A	#N/A	#N/A	#N/A	#N/A
I	71038	G	A	#N/A	#N/A	#N/A	#N/A	#N/A	225	#N/A	#N/A	#N/A	#N/A	#N/A	#N/A	#N/A	#N/A	#N/A	#N/A	#N/A	#N/A
I	71116	GAAAAAAAAAAAA	GAAAAAAAAAA	#N/A	#N/A	#N/A	#N/A	#N/A	#N/A	#N/A	#N/A	#N/A	#N/A	46.9313	#N/A	#N/A	#N/A	#N/A	#N/A	48.9094	#N/A
I	71119	A	AG	#N/A	#N/A	#N/A	#N/A	#N/A	#N/A	#N/A	#N/A	#N/A	#N/A	#N/A	#N/A	37.2678	#N/A	39.3661	#N/A	#N/A	#N/A
I	71124	AAAAATG	A	#N/A	#N/A	#N/A	#N/A	#N/A	228	#N/A	#N/A	#N/A	#N/A	#N/A	#N/A	#N/A	#N/A	#N/A	#N/A	#N/A	#N/A
I	71128	ATGT	AT	#N/A	#N/A	#N/A	#N/A	#N/A	122	#N/A	#N/A	#N/A	#N/A	#N/A	#N/A	#N/A	#N/A	#N/A	#N/A	#N/A	#N/A
I	71129	T	A	#N/A	#N/A	225	#N/A	#N/A	#N/A	#N/A	#N/A	#N/A	#N/A	#N/A	#N/A	#N/A	#N/A	#N/A	#N/A	#N/A	#N/A
I	71281	C	T	225	#N/A	#N/A	#N/A	#N/A	#N/A	#N/A	#N/A	#N/A	#N/A	225	225	#N/A	#N/A	#N/A	#N/A	225	#N/A
I	71312	A	G	#N/A	#N/A	#N/A	#N/A	#N/A	#N/A	#N/A	#N/A	#N/A	#N/A	225	#N/A	#N/A	#N/A	#N/A	#N/A	225	#N/A
I	71530	TAAAAAAAAAAAAA	TAAAAAAAAA	#N/A	#N/A	#N/A	#N/A	#N/A	75	#N/A	#N/A	#N/A	#N/A	145	#N/A	171	#N/A	79	207	194	#N/A
I	71540	AAAAG	A	#N/A	#N/A	#N/A	#N/A	#N/A	#N/A	#N/A	#N/A	#N/A	#N/A	#N/A	#N/A	#N/A	#N/A	#N/A	169	#N/A	#N/A
I	71601	G	A	225	225	225	225	225	225	225	225	225	225	225	225	225	228	225	225	225	#N/A
I	71610	T	C	#N/A	#N/A	#N/A	#N/A	#N/A	#N/A	#N/A	#N/A	#N/A	#N/A	#N/A	#N/A	#N/A	#N/A	#N/A	#N/A	228	#N/A
I	71616	C	T	#N/A	#N/A	#N/A	#N/A	#N/A	225	#N/A	#N/A	#N/A	#N/A	228	#N/A	225	#N/A	225	#N/A	225	#N/A
I	71673	CTTTTT	CTTTT	#N/A	#N/A	#N/A	#N/A	#N/A	#N/A	#N/A	#N/A	#N/A	#N/A	103	#N/A	#N/A	#N/A	#N/A	#N/A	#N/A	#N/A
I	71714	C	T	#N/A	#N/A	#N/A	#N/A	#N/A	228	#N/A	#N/A	#N/A	#N/A	#N/A	#N/A	#N/A	#N/A	#N/A	#N/A	#N/A	#N/A
I	71782	C	T	#N/A	#N/A	#N/A	#N/A	#N/A	225	#N/A	#N/A	#N/A	#N/A	#N/A	#N/A	#N/A	#N/A	#N/A	#N/A	#N/A	#N/A
I	72141	A	G	#N/A	#N/A	#N/A	#N/A	#N/A	#N/A	#N/A	#N/A	#N/A	#N/A	#N/A	#N/A	#N/A	225	#N/A	#N/A	#N/A	#N/A	missense_variant	CDC19	YAL038W	119	K/R	tolerated(0.06)
I	72172	C	T	#N/A	#N/A	#N/A	228	#N/A	#N/A	#N/A	#N/A	#N/A	#N/A	#N/A	#N/A	#N/A	#N/A	#N/A	#N/A	#N/A	#N/A	synonymous_variant	CDC19	YAL038W	129	D
I	72193	C	T	#N/A	#N/A	#N/A	#N/A	#N/A	#N/A	#N/A	#N/A	#N/A	#N/A	#N/A	#N/A	#N/A	#N/A	225	#N/A	#N/A	#N/A	synonymous_variant	CDC19	YAL038W	136	V
I	72406	C	G	#N/A	#N/A	#N/A	#N/A	#N/A	#N/A	#N/A	#N/A	#N/A	#N/A	#N/A	#N/A	#N/A	#N/A	#N/A	#N/A	225	#N/A	missense_variant	YAL037C-B	YAL037C-B	299	D/H	tolerated_low_confidence(0.3)	synonymous_variant	CDC19	YAL038W	207	V
I	72862	C	T	#N/A	#N/A	#N/A	#N/A	#N/A	#N/A	#N/A	#N/A	#N/A	#N/A	#N/A	#N/A	225	#N/A	225	#N/A	#N/A	#N/A	missense_variant	YAL037C-B	YAL037C-B	147	D/N	tolerated_low_confidence(0.11)	synonymous_variant	CDC19	YAL038W	359	I
I	72952	T	C	#N/A	225	#N/A	#N/A	#N/A	#N/A	#N/A	#N/A	#N/A	#N/A	225	#N/A	225	#N/A	225	#N/A	225	#N/A	missense_variant	YAL037C-B	YAL037C-B	117	S/G	tolerated_low_confidence(0.52)	synonymous_variant	CDC19	YAL038W	389	A
I	73405	A	G	#N/A	#N/A	#N/A	#N/A	#N/A	#N/A	#N/A	#N/A	#N/A	#N/A	#N/A	#N/A	#N/A	#N/A	#N/A	225	#N/A	#N/A
I	73437	G	A	#N/A	225	#N/A	#N/A	#N/A	#N/A	#N/A	#N/A	#N/A	#N/A	#N/A	#N/A	#N/A	#N/A	#N/A	#N/A	#N/A	#N/A	missense_variant	YAL037C-A	YAL037C-A	28	L/F
I	73478	A	G	#N/A	#N/A	#N/A	#N/A	#N/A	225	#N/A	#N/A	#N/A	#N/A	#N/A	#N/A	228	#N/A	#N/A	#N/A	#N/A	#N/A	missense_variant	YAL037C-A	YAL037C-A	14	M/T
I	73490	T	C	#N/A	225	#N/A	#N/A	#N/A	225	#N/A	#N/A	#N/A	#N/A	225	#N/A	225	#N/A	225	228	225	#N/A	missense_variant	YAL037C-A	YAL037C-A	10	H/R
I	73508	G	A	#N/A	#N/A	#N/A	#N/A	#N/A	#N/A	#N/A	#N/A	#N/A	#N/A	#N/A	#N/A	#N/A	#N/A	#N/A	225	#N/A	#N/A	missense_variant	YAL037C-A	YAL037C-A	4	S/L
I	73529	T	C	#N/A	#N/A	#N/A	#N/A	#N/A	225	#N/A	#N/A	#N/A	#N/A	#N/A	#N/A	#N/A	#N/A	#N/A	#N/A	#N/A	#N/A
I	73542	A	T	#N/A	#N/A	#N/A	#N/A	#N/A	225	#N/A	#N/A	#N/A	#N/A	#N/A	#N/A	#N/A	#N/A	#N/A	#N/A	#N/A	#N/A
I	73633	T	A	#N/A	228	#N/A	#N/A	#N/A	#N/A	#N/A	#N/A	#N/A	#N/A	225	#N/A	225	#N/A	225	#N/A	225	#N/A
I	73641	T	C	#N/A	225	#N/A	#N/A	#N/A	#N/A	#N/A	#N/A	#N/A	#N/A	225	#N/A	225	#N/A	225	#N/A	225	#N/A
I	73682	A	G	#N/A	225	#N/A	#N/A	#N/A	#N/A	#N/A	#N/A	#N/A	#N/A	225	#N/A	225	#N/A	225	#N/A	225	#N/A
I	73720	C	A	#N/A	228	#N/A	#N/A	#N/A	#N/A	#N/A	#N/A	#N/A	#N/A	228	#N/A	225	#N/A	228	#N/A	225	#N/A
I	73720	C	G	#N/A	#N/A	#N/A	#N/A	#N/A	228	#N/A	#N/A	#N/A	#N/A	#N/A	#N/A	#N/A	#N/A	#N/A	#N/A	#N/A	#N/A
I	73721	C	T	#N/A	#N/A	#N/A	#N/A	#N/A	225	#N/A	#N/A	#N/A	#N/A	#N/A	#N/A	#N/A	#N/A	#N/A	#N/A	#N/A	#N/A
I	73733	G	C	#N/A	#N/A	#N/A	#N/A	#N/A	#N/A	#N/A	#N/A	#N/A	#N/A	225	#N/A	#N/A	#N/A	#N/A	#N/A	#N/A	#N/A
I	73801	C	T	#N/A	#N/A	#N/A	#N/A	#N/A	225	#N/A	#N/A	#N/A	#N/A	#N/A	#N/A	#N/A	#N/A	225	#N/A	#N/A	#N/A
I	73855	T	C	#N/A	225	#N/A	#N/A	#N/A	#N/A	#N/A	#N/A	#N/A	#N/A	225	#N/A	#N/A	#N/A	#N/A	#N/A	225	#N/A
I	73871	T	C	#N/A	#N/A	#N/A	#N/A	#N/A	228	#N/A	#N/A	#N/A	#N/A	#N/A	#N/A	#N/A	#N/A	225	#N/A	#N/A	#N/A
I	73877	G	T	#N/A	#N/A	#N/A	#N/A	#N/A	225	#N/A	#N/A	#N/A	#N/A	#N/A	#N/A	#N/A	#N/A	#N/A	#N/A	#N/A	#N/A
I	73882	C	T	#N/A	#N/A	225	#N/A	225	#N/A	#N/A	#N/A	#N/A	#N/A	#N/A	#N/A	#N/A	#N/A	#N/A	#N/A	#N/A	#N/A
I	73937	G	T	#N/A	#N/A	#N/A	#N/A	#N/A	225	#N/A	#N/A	#N/A	#N/A	#N/A	#N/A	#N/A	#N/A	#N/A	#N/A	#N/A	#N/A
I	73970	A	T	#N/A	225	#N/A	#N/A	#N/A	#N/A	#N/A	#N/A	#N/A	#N/A	225	#N/A	#N/A	#N/A	#N/A	#N/A	#N/A	#N/A
I	73976	A	T	#N/A	#N/A	225	#N/A	225	#N/A	#N/A	225	#N/A	#N/A	#N/A	228	#N/A	225	#N/A	#N/A	#N/A	#N/A
I	73999	A	G	#N/A	#N/A	225	#N/A	225	#N/A	#N/A	225	#N/A	#N/A	#N/A	225	#N/A	225	#N/A	#N/A	#N/A	#N/A
I	74047	C	T	#N/A	#N/A	228	#N/A	228	#N/A	#N/A	228	#N/A	#N/A	#N/A	225	#N/A	225	#N/A	#N/A	#N/A	#N/A	missense_variant	YAL037W	YAL037W	10	P/S	tolerated_low_confidence(0.64)
I	74050	A	G	#N/A	#N/A	225	#N/A	225	#N/A	#N/A	225	#N/A	#N/A	#N/A	225	#N/A	225	#N/A	#N/A	#N/A	#N/A	missense_variant	YAL037W	YAL037W	11	I/V	tolerated_low_confidence(1)
I	74053	G	A	#N/A	#N/A	#N/A	#N/A	#N/A	#N/A	#N/A	#N/A	#N/A	#N/A	#N/A	#N/A	#N/A	#N/A	#N/A	228	#N/A	#N/A	missense_variant	YAL037W	YAL037W	12	D/N	deleterious_low_confidence(0.03)
I	74135	A	G	#N/A	#N/A	#N/A	#N/A	#N/A	#N/A	#N/A	#N/A	#N/A	#N/A	#N/A	#N/A	#N/A	#N/A	#N/A	225	#N/A	#N/A	missense_variant	YAL037W	YAL037W	39	Y/C	deleterious(0.03)
I	74136	T	C	#N/A	#N/A	#N/A	#N/A	#N/A	#N/A	#N/A	#N/A	#N/A	#N/A	#N/A	#N/A	#N/A	#N/A	#N/A	#N/A	225	#N/A	synonymous_variant	YAL037W	YAL037W	39	Y
I	74139	A	G	#N/A	#N/A	#N/A	#N/A	225	#N/A	#N/A	#N/A	#N/A	#N/A	#N/A	#N/A	#N/A	#N/A	#N/A	#N/A	#N/A	#N/A	synonymous_variant	YAL037W	YAL037W	40	E
I	74156	T	G	#N/A	#N/A	225	#N/A	225	#N/A	#N/A	#N/A	#N/A	#N/A	#N/A	#N/A	#N/A	#N/A	#N/A	#N/A	#N/A	#N/A	missense_variant	YAL037W	YAL037W	46	I/S	deleterious(0)
I	74190	G	C	#N/A	#N/A	#N/A	#N/A	#N/A	#N/A	#N/A	#N/A	#N/A	#N/A	225	#N/A	#N/A	#N/A	#N/A	#N/A	#N/A	#N/A	synonymous_variant	YAL037W	YAL037W	57	S
I	74208	C	T	#N/A	#N/A	#N/A	#N/A	#N/A	228	#N/A	#N/A	#N/A	#N/A	#N/A	#N/A	225	#N/A	228	#N/A	225	#N/A	synonymous_variant	YAL037W	YAL037W	63	F
I	74209	A	C	#N/A	#N/A	#N/A	#N/A	#N/A	225	#N/A	#N/A	#N/A	#N/A	#N/A	#N/A	225	#N/A	228	#N/A	225	#N/A	synonymous_variant	YAL037W	YAL037W	64	R
I	74216	C	T	#N/A	#N/A	#N/A	#N/A	#N/A	#N/A	#N/A	#N/A	#N/A	#N/A	#N/A	#N/A	#N/A	#N/A	#N/A	225	#N/A	#N/A	missense_variant	YAL037W	YAL037W	66	S/F	tolerated(0.08)
I	74227	G	A	#N/A	225	#N/A	#N/A	#N/A	225	#N/A	#N/A	#N/A	#N/A	#N/A	#N/A	225	#N/A	225	225	225	#N/A	missense_variant	YAL037W	YAL037W	70	V/I	tolerated(0.38)
I	74242	T	C	#N/A	#N/A	#N/A	#N/A	#N/A	228	#N/A	#N/A	#N/A	#N/A	#N/A	#N/A	225	#N/A	225	#N/A	225	#N/A	missense_variant	YAL037W	YAL037W	75	S/P	tolerated(0.28)
I	74261	T	G	#N/A	#N/A	#N/A	#N/A	#N/A	#N/A	#N/A	#N/A	#N/A	#N/A	#N/A	#N/A	#N/A	#N/A	#N/A	225	#N/A	#N/A	missense_variant	YAL037W	YAL037W	81	V/G	tolerated(0.22)
I	74327	T	C	225	#N/A	#N/A	225	#N/A	#N/A	225	#N/A	#N/A	#N/A	#N/A	#N/A	#N/A	#N/A	#N/A	#N/A	#N/A	#N/A	missense_variant	YAL037W	YAL037W	103	V/A	tolerated(0.28)
I	74451	G	A	#N/A	#N/A	225	#N/A	#N/A	#N/A	#N/A	#N/A	#N/A	#N/A	#N/A	#N/A	#N/A	#N/A	#N/A	#N/A	#N/A	#N/A	synonymous_variant	YAL037W	YAL037W	144	Q
I	74510	T	C	#N/A	#N/A	#N/A	#N/A	#N/A	#N/A	#N/A	#N/A	#N/A	#N/A	#N/A	#N/A	#N/A	#N/A	#N/A	#N/A	228	#N/A	missense_variant	YAL037W	YAL037W	164	I/T	deleterious(0.01)
I	74538	T	C	#N/A	#N/A	#N/A	#N/A	#N/A	#N/A	#N/A	#N/A	#N/A	#N/A	225	#N/A	225	#N/A	#N/A	#N/A	228	#N/A	synonymous_variant	YAL037W	YAL037W	173	D
I	74572	A	G	#N/A	#N/A	#N/A	228	#N/A	#N/A	225	#N/A	#N/A	#N/A	#N/A	#N/A	#N/A	#N/A	#N/A	#N/A	#N/A	#N/A	missense_variant	YAL037W	YAL037W	185	M/V	tolerated(0.06)
I	74645	G	A	#N/A	#N/A	#N/A	#N/A	#N/A	#N/A	#N/A	#N/A	#N/A	#N/A	225	#N/A	#N/A	#N/A	#N/A	#N/A	#N/A	#N/A	missense_variant	YAL037W	YAL037W	209	S/N	tolerated(0.55)
I	74735	C	T	#N/A	#N/A	#N/A	#N/A	#N/A	#N/A	#N/A	#N/A	#N/A	#N/A	#N/A	#N/A	225	#N/A	#N/A	#N/A	#N/A	#N/A	missense_variant	YAL037W	YAL037W	239	S/L	tolerated_low_confidence(0.12)
I	74786	G	A	#N/A	225	#N/A	#N/A	#N/A	#N/A	#N/A	#N/A	#N/A	#N/A	225	#N/A	225	#N/A	225	#N/A	225	#N/A	missense_variant	YAL037W	YAL037W	256	R/K	tolerated_low_confidence(1)
I	74790	G	A	#N/A	#N/A	#N/A	#N/A	#N/A	225	#N/A	#N/A	#N/A	#N/A	#N/A	#N/A	#N/A	#N/A	#N/A	#N/A	#N/A	#N/A	missense_variant	YAL037W	YAL037W	257	M/I	tolerated_low_confidence(1)
I	74791	C	T	#N/A	#N/A	#N/A	#N/A	#N/A	#N/A	#N/A	#N/A	#N/A	#N/A	#N/A	225	#N/A	#N/A	#N/A	#N/A	#N/A	#N/A	missense_variant	YAL037W	YAL037W	258	L/F	deleterious_low_confidence(0)
I	74814	T	C	#N/A	225	#N/A	#N/A	#N/A	#N/A	#N/A	#N/A	#N/A	#N/A	#N/A	#N/A	#N/A	#N/A	#N/A	#N/A	#N/A	#N/A	synonymous_variant	YAL037W	YAL037W	265	G
I	74826	A	G	#N/A	#N/A	#N/A	#N/A	#N/A	225	#N/A	#N/A	#N/A	#N/A	#N/A	#N/A	225	#N/A	#N/A	#N/A	#N/A	#N/A
I	74828	C	T	#N/A	#N/A	#N/A	#N/A	#N/A	#N/A	#N/A	#N/A	#N/A	#N/A	#N/A	#N/A	#N/A	#N/A	#N/A	225	#N/A	#N/A
I	74833	G	A	#N/A	225	#N/A	#N/A	#N/A	#N/A	#N/A	#N/A	#N/A	#N/A	#N/A	#N/A	#N/A	#N/A	#N/A	#N/A	#N/A	#N/A
I	74843	C	T	#N/A	#N/A	#N/A	#N/A	#N/A	225	#N/A	#N/A	#N/A	#N/A	#N/A	#N/A	#N/A	#N/A	#N/A	#N/A	#N/A	#N/A
I	74863	GTTTTTTTT	GTTTTTTT	#N/A	#N/A	#N/A	#N/A	#N/A	44.9934	#N/A	#N/A	#N/A	#N/A	#N/A	#N/A	#N/A	#N/A	#N/A	#N/A	#N/A	#N/A
I	74863	GTTTTTTTT	GTTTTTTTTT	#N/A	44.9144	#N/A	#N/A	#N/A	#N/A	#N/A	#N/A	#N/A	#N/A	#N/A	#N/A	#N/A	#N/A	#N/A	#N/A	#N/A	#N/A
I	74937	C	T	#N/A	#N/A	#N/A	#N/A	#N/A	#N/A	#N/A	#N/A	#N/A	#N/A	#N/A	#N/A	#N/A	#N/A	#N/A	#N/A	225	#N/A
I	74938	GAAAAAAAA	GAAAAAAA	#N/A	#N/A	#N/A	#N/A	#N/A	#N/A	#N/A	#N/A	#N/A	#N/A	56	#N/A	#N/A	#N/A	#N/A	#N/A	#N/A	#N/A
I	74994	G	A	#N/A	#N/A	#N/A	#N/A	#N/A	225	#N/A	#N/A	#N/A	#N/A	#N/A	#N/A	#N/A	#N/A	#N/A	#N/A	#N/A	#N/A
I	74999	ATTTTTTTTTTTTTT	ATTTTTTTTTT	#N/A	#N/A	#N/A	#N/A	#N/A	77	#N/A	#N/A	#N/A	#N/A	#N/A	#N/A	#N/A	#N/A	#N/A	#N/A	#N/A	#N/A
I	74999	ATTTTTTTTTTTTTT	ATTTTTTTTTTT	#N/A	#N/A	#N/A	#N/A	#N/A	#N/A	#N/A	#N/A	#N/A	#N/A	#N/A	#N/A	6.04554	#N/A	54	#N/A	#N/A	#N/A
I	74999	ATTTTTTTTTTTTTT	ATTTTTTTTTTTTTTTT	53	#N/A	#N/A	#N/A	#N/A	#N/A	#N/A	47.8204	#N/A	#N/A	#N/A	41.7864	#N/A	#N/A	#N/A	#N/A	#N/A	#N/A
I	74999	ATTTTTTTTTTTTTT	ATTTTTTTTTTTTTTTTT	#N/A	#N/A	65	#N/A	57	#N/A	108	#N/A	70	65	#N/A	#N/A	#N/A	#N/A	#N/A	150	#N/A	#N/A
I	75000	TTT	TTTGTT	#N/A	#N/A	#N/A	#N/A	#N/A	#N/A	#N/A	#N/A	#N/A	#N/A	#N/A	#N/A	#N/A	#N/A	#N/A	27.6073	#N/A	#N/A
I	75002	TTT	TTTATT	#N/A	#N/A	#N/A	#N/A	#N/A	#N/A	#N/A	#N/A	#N/A	61	#N/A	#N/A	#N/A	#N/A	#N/A	#N/A	#N/A	#N/A
I	75002	TTT	TTTCTT	#N/A	#N/A	#N/A	#N/A	20.5264	#N/A	#N/A	#N/A	#N/A	#N/A	#N/A	#N/A	#N/A	#N/A	#N/A	#N/A	#N/A	#N/A
I	75002	TTT	TTTGTT	#N/A	#N/A	#N/A	#N/A	#N/A	#N/A	29.5709	#N/A	#N/A	#N/A	#N/A	#N/A	#N/A	#N/A	#N/A	#N/A	#N/A	#N/A
I	75004	TTT	TTTCTT	#N/A	#N/A	#N/A	#N/A	#N/A	#N/A	#N/A	#N/A	20.5355	#N/A	#N/A	#N/A	#N/A	#N/A	#N/A	49.7125	#N/A	#N/A
I	75005	TTT	TTTATT	#N/A	#N/A	#N/A	#N/A	#N/A	#N/A	27.5811	#N/A	#N/A	74	#N/A	#N/A	#N/A	#N/A	#N/A	#N/A	#N/A	#N/A
I	75006	TTT	TTTATT	#N/A	#N/A	#N/A	#N/A	#N/A	#N/A	27.5633	#N/A	38.5859	#N/A	#N/A	#N/A	#N/A	#N/A	#N/A	#N/A	#N/A	#N/A
I	75008	TTT	TTTATT	#N/A	#N/A	#N/A	#N/A	#N/A	#N/A	#N/A	#N/A	#N/A	#N/A	#N/A	#N/A	#N/A	#N/A	#N/A	46.6814	#N/A	#N/A
I	75008	TTT	TTTCTT	#N/A	#N/A	#N/A	#N/A	#N/A	#N/A	#N/A	#N/A	#N/A	49.6213	#N/A	#N/A	#N/A	#N/A	#N/A	#N/A	#N/A	#N/A
I	75012	TT	TTTGT	#N/A	#N/A	#N/A	#N/A	#N/A	#N/A	#N/A	#N/A	#N/A	22.358	#N/A	#N/A	#N/A	#N/A	#N/A	#N/A	#N/A	#N/A
I	75073	G	A	#N/A	225	#N/A	#N/A	#N/A	#N/A	#N/A	#N/A	#N/A	#N/A	225	#N/A	225	#N/A	225	#N/A	225	#N/A	synonymous_variant	RBG1	YAL036C	360	D
I	75197	C	T	#N/A	#N/A	#N/A	#N/A	#N/A	#N/A	#N/A	#N/A	#N/A	#N/A	#N/A	#N/A	#N/A	225	#N/A	#N/A	#N/A	#N/A	missense_variant	RBG1	YAL036C	319	S/N	deleterious(0.02)
I	75211	T	C	225	228	225	#N/A	#N/A	225	228	225	228	225	225	225	225	225	228	225	228	#N/A	synonymous_variant	RBG1	YAL036C	314	R
I	75277	A	G	#N/A	228	#N/A	#N/A	#N/A	#N/A	#N/A	#N/A	#N/A	#N/A	225	#N/A	225	#N/A	225	#N/A	225	#N/A	synonymous_variant	RBG1	YAL036C	292	N
I	75307	C	T	#N/A	#N/A	#N/A	#N/A	#N/A	#N/A	#N/A	#N/A	#N/A	#N/A	228	#N/A	#N/A	#N/A	#N/A	#N/A	#N/A	#N/A	synonymous_variant	RBG1	YAL036C	282	E
I	75346	G	T	#N/A	228	#N/A	#N/A	#N/A	#N/A	#N/A	#N/A	#N/A	#N/A	#N/A	#N/A	#N/A	#N/A	#N/A	#N/A	#N/A	#N/A	synonymous_variant	RBG1	YAL036C	269	A
I	75348	C	A	#N/A	#N/A	#N/A	#N/A	#N/A	#N/A	#N/A	#N/A	#N/A	#N/A	#N/A	#N/A	#N/A	225	#N/A	#N/A	#N/A	#N/A	missense_variant	RBG1	YAL036C	269	A/S	tolerated(1)
I	75388	C	T	#N/A	#N/A	#N/A	#N/A	#N/A	225	#N/A	#N/A	#N/A	#N/A	#N/A	#N/A	#N/A	#N/A	#N/A	#N/A	#N/A	#N/A	synonymous_variant	RBG1	YAL036C	255	L
I	75520	G	A	#N/A	#N/A	#N/A	#N/A	#N/A	#N/A	#N/A	#N/A	#N/A	#N/A	225	#N/A	#N/A	#N/A	#N/A	#N/A	#N/A	#N/A	synonymous_variant	RBG1	YAL036C	211	S
I	75535	G	A	#N/A	#N/A	#N/A	#N/A	#N/A	225	#N/A	#N/A	#N/A	#N/A	#N/A	#N/A	#N/A	#N/A	#N/A	#N/A	#N/A	#N/A	synonymous_variant	RBG1	YAL036C	206	I
I	75598	T	C	#N/A	#N/A	#N/A	#N/A	#N/A	225	#N/A	#N/A	#N/A	#N/A	#N/A	#N/A	#N/A	#N/A	#N/A	#N/A	#N/A	#N/A	synonymous_variant	RBG1	YAL036C	185	K
I	75847	G	A	#N/A	#N/A	#N/A	#N/A	#N/A	225	#N/A	#N/A	#N/A	#N/A	#N/A	#N/A	#N/A	#N/A	#N/A	#N/A	#N/A	#N/A	synonymous_variant	RBG1	YAL036C	102	T
I	75907	C	T	#N/A	#N/A	#N/A	#N/A	#N/A	#N/A	#N/A	#N/A	#N/A	#N/A	#N/A	#N/A	#N/A	#N/A	225	#N/A	#N/A	#N/A	synonymous_variant	RBG1	YAL036C	82	L
I	75912	A	G	#N/A	225	#N/A	#N/A	#N/A	#N/A	#N/A	#N/A	#N/A	#N/A	#N/A	#N/A	#N/A	#N/A	225	#N/A	225	#N/A	synonymous_variant	RBG1	YAL036C	81	L
I	75987	T	C	#N/A	#N/A	#N/A	#N/A	#N/A	#N/A	#N/A	#N/A	#N/A	#N/A	#N/A	#N/A	#N/A	#N/A	#N/A	225	#N/A	#N/A	missense_variant	RBG1	YAL036C	56	I/V	tolerated(0.24)
I	76030	T	C	#N/A	225	#N/A	#N/A	#N/A	225	#N/A	#N/A	#N/A	#N/A	#N/A	#N/A	#N/A	#N/A	#N/A	#N/A	225	#N/A	synonymous_variant	RBG1	YAL036C	41	E
I	76051	C	T	#N/A	225	#N/A	#N/A	#N/A	225	#N/A	#N/A	#N/A	#N/A	#N/A	#N/A	#N/A	#N/A	225	#N/A	225	#N/A	synonymous_variant	RBG1	YAL036C	34	K
I	76096	T	C	#N/A	225	#N/A	#N/A	#N/A	#N/A	#N/A	#N/A	#N/A	#N/A	#N/A	#N/A	#N/A	#N/A	225	#N/A	225	#N/A	synonymous_variant	RBG1	YAL036C	19	Q
I	76117	T	C	#N/A	225	#N/A	#N/A	#N/A	225	#N/A	#N/A	#N/A	#N/A	#N/A	#N/A	#N/A	#N/A	225	#N/A	225	#N/A	synonymous_variant	RBG1	YAL036C	12	E
I	76205	C	T	#N/A	#N/A	#N/A	#N/A	#N/A	#N/A	#N/A	#N/A	#N/A	#N/A	225	#N/A	#N/A	#N/A	#N/A	#N/A	#N/A	#N/A
I	76219	G	A	#N/A	#N/A	#N/A	#N/A	#N/A	#N/A	#N/A	#N/A	#N/A	#N/A	#N/A	#N/A	#N/A	#N/A	#N/A	225	#N/A	#N/A
I	76297	C	T	#N/A	#N/A	#N/A	#N/A	#N/A	225	#N/A	#N/A	#N/A	#N/A	#N/A	#N/A	#N/A	#N/A	#N/A	#N/A	#N/A	#N/A
I	76315	A	T	#N/A	#N/A	#N/A	#N/A	#N/A	#N/A	#N/A	#N/A	#N/A	#N/A	225	#N/A	#N/A	#N/A	#N/A	#N/A	#N/A	#N/A
I	76368	G	C	225	#N/A	228	228	225	#N/A	228	228	225	228	#N/A	228	#N/A	225	#N/A	#N/A	#N/A	#N/A
I	76386	G	A	225	#N/A	225	225	225	#N/A	225	228	225	228	#N/A	225	#N/A	225	#N/A	#N/A	#N/A	#N/A
I	76387	G	A	#N/A	#N/A	#N/A	225	#N/A	#N/A	#N/A	#N/A	#N/A	#N/A	#N/A	#N/A	#N/A	#N/A	#N/A	#N/A	#N/A	#N/A
I	76417	T	C	225	225	225	225	228	225	225	225	225	228	225	225	225	225	225	225	225	#N/A
I	76456	G	A	225	#N/A	228	225	228	#N/A	225	225	225	225	#N/A	228	#N/A	225	#N/A	#N/A	#N/A	#N/A	synonymous_variant	FUN12	YAL035W	10	Q
I	76496	A	G	228	228	228	228	228	225	225	228	228	228	225	225	225	225	225	225	225	#N/A	missense_variant	FUN12	YAL035W	24	N/D	tolerated_low_confidence(0.12)
I	76497	A	G	228	225	225	228	228	225	225	225	225	228	225	225	228	225	225	225	225	#N/A	missense_variant	FUN12	YAL035W	24	N/S	tolerated_low_confidence(0.54)
I	76528	T	C	#N/A	#N/A	#N/A	#N/A	#N/A	225	#N/A	#N/A	#N/A	#N/A	#N/A	#N/A	228	#N/A	#N/A	#N/A	#N/A	#N/A	synonymous_variant	FUN12	YAL035W	34	N
I	76555	C	G	#N/A	#N/A	#N/A	#N/A	#N/A	#N/A	#N/A	#N/A	#N/A	#N/A	#N/A	#N/A	#N/A	#N/A	#N/A	#N/A	225	#N/A	missense_variant	FUN12	YAL035W	43	D/E	tolerated_low_confidence(1)
I	76693	G	A	#N/A	#N/A	#N/A	#N/A	225	#N/A	#N/A	#N/A	#N/A	#N/A	#N/A	#N/A	#N/A	#N/A	#N/A	#N/A	#N/A	#N/A	synonymous_variant	FUN12	YAL035W	89	K
I	76840	G	A	#N/A	225	#N/A	#N/A	#N/A	#N/A	#N/A	#N/A	#N/A	#N/A	#N/A	#N/A	#N/A	#N/A	225	#N/A	228	#N/A	synonymous_variant	FUN12	YAL035W	138	E
I	76861	C	T	#N/A	228	#N/A	#N/A	#N/A	#N/A	#N/A	#N/A	#N/A	#N/A	#N/A	#N/A	#N/A	#N/A	#N/A	#N/A	225	#N/A	synonymous_variant	FUN12	YAL035W	145	S
I	76876	T	C	#N/A	228	#N/A	#N/A	#N/A	#N/A	#N/A	#N/A	#N/A	#N/A	#N/A	#N/A	#N/A	#N/A	#N/A	#N/A	225	#N/A	synonymous_variant	FUN12	YAL035W	150	G
I	76999	A	G	#N/A	#N/A	#N/A	#N/A	#N/A	#N/A	#N/A	225	#N/A	#N/A	#N/A	#N/A	#N/A	#N/A	#N/A	225	#N/A	#N/A	synonymous_variant	FUN12	YAL035W	191	R
I	77073	A	G	#N/A	#N/A	#N/A	#N/A	#N/A	225	#N/A	225	#N/A	#N/A	#N/A	#N/A	225	#N/A	225	228	225	#N/A	missense_variant	FUN12	YAL035W	216	K/R	tolerated(1)
I	77115	G	T	228	225	225	225	225	225	225	225	225	225	225	225	225	225	225	225	225	#N/A	missense_variant	FUN12	YAL035W	230	R/L	tolerated(1)
I	77152	A	G	#N/A	#N/A	#N/A	#N/A	#N/A	#N/A	#N/A	#N/A	#N/A	#N/A	225	#N/A	225	#N/A	225	#N/A	225	#N/A	synonymous_variant	FUN12	YAL035W	242	K
I	77351	C	T	#N/A	#N/A	#N/A	#N/A	#N/A	#N/A	228	#N/A	#N/A	#N/A	#N/A	#N/A	#N/A	#N/A	#N/A	#N/A	#N/A	#N/A	missense_variant	FUN12	YAL035W	309	P/S	tolerated(0.43)
I	77381	G	A	#N/A	#N/A	#N/A	225	#N/A	#N/A	#N/A	#N/A	#N/A	#N/A	#N/A	#N/A	#N/A	225	#N/A	#N/A	#N/A	#N/A	missense_variant	FUN12	YAL035W	319	V/I	tolerated(0.2)
I	77433	G	A	#N/A	#N/A	#N/A	#N/A	#N/A	225	#N/A	#N/A	#N/A	#N/A	225	#N/A	225	#N/A	225	#N/A	225	#N/A	missense_variant	FUN12	YAL035W	336	G/E	tolerated(0.79)
I	77502	AAGAAGAAGGAGAAGAAG	AAGAAGAAG	#N/A	#N/A	#N/A	#N/A	#N/A	142	#N/A	#N/A	#N/A	#N/A	#N/A	#N/A	228	#N/A	228	#N/A	#N/A	#N/A	inframe_deletion	FUN12	YAL035W	359-365	EEEGEEE/EEEE
I	77505	AAG	AAGGAG	#N/A	#N/A	#N/A	#N/A	#N/A	#N/A	#N/A	#N/A	#N/A	#N/A	#N/A	#N/A	137	#N/A	#N/A	#N/A	#N/A	#N/A	protein_altering_variant	FUN12	YAL035W	360-361	EE/EGE
I	77505	AAGAAGGAGAAG	AAGAAG	#N/A	#N/A	#N/A	#N/A	#N/A	#N/A	#N/A	#N/A	#N/A	#N/A	134	#N/A	#N/A	#N/A	#N/A	#N/A	#N/A	#N/A	inframe_deletion	FUN12	YAL035W	360-364	EEGEE/EEE
I	77511	GAGAAGAAGAAGAAGAAGAAGAAGAAGAA	GAGAAGAAGAAGAAGAAGAAGAA	#N/A	#N/A	#N/A	#N/A	#N/A	46.0412	#N/A	#N/A	#N/A	#N/A	#N/A	#N/A	#N/A	#N/A	56	#N/A	#N/A	#N/A	inframe_deletion	FUN12	YAL035W	362-371	GEEEEEEEEE/GEEEEEEE
I	77511	GAGAAGAAGAAGAAGAAGAAGAAGAAGAA	GAGAAGAAGAAGAAGAAGAAGAAGAA	#N/A	#N/A	#N/A	#N/A	#N/A	#N/A	#N/A	#N/A	#N/A	#N/A	#N/A	#N/A	#N/A	#N/A	#N/A	#N/A	71	#N/A	inframe_deletion	FUN12	YAL035W	362-371	GEEEEEEEEE/GEEEEEEEE
I	77554	T	G	#N/A	#N/A	#N/A	#N/A	#N/A	225	#N/A	#N/A	#N/A	#N/A	225	#N/A	225	#N/A	225	#N/A	225	#N/A	missense_variant	FUN12	YAL035W	376	H/Q	tolerated(0.43)
I	77581	T	A	#N/A	#N/A	#N/A	#N/A	#N/A	225	#N/A	#N/A	#N/A	#N/A	#N/A	#N/A	#N/A	#N/A	225	#N/A	#N/A	#N/A	synonymous_variant	FUN12	YAL035W	385	A
I	77626	A	G	#N/A	#N/A	#N/A	#N/A	#N/A	#N/A	#N/A	#N/A	#N/A	#N/A	#N/A	#N/A	225	#N/A	#N/A	#N/A	#N/A	#N/A	synonymous_variant	FUN12	YAL035W	400	K
I	77674	C	T	#N/A	#N/A	#N/A	#N/A	#N/A	225	#N/A	#N/A	#N/A	#N/A	#N/A	#N/A	#N/A	#N/A	#N/A	#N/A	#N/A	#N/A	synonymous_variant	FUN12	YAL035W	416	T
I	77713	C	T	#N/A	#N/A	#N/A	#N/A	#N/A	#N/A	#N/A	#N/A	#N/A	#N/A	#N/A	#N/A	#N/A	#N/A	#N/A	225	#N/A	#N/A	synonymous_variant	FUN12	YAL035W	429	N
I	77722	T	C	#N/A	#N/A	#N/A	#N/A	#N/A	#N/A	#N/A	225	#N/A	#N/A	#N/A	#N/A	#N/A	#N/A	#N/A	#N/A	#N/A	#N/A	synonymous_variant	FUN12	YAL035W	432	G
I	77737	C	T	#N/A	#N/A	#N/A	#N/A	#N/A	225	#N/A	225	#N/A	#N/A	225	#N/A	225	#N/A	225	225	225	#N/A	synonymous_variant	FUN12	YAL035W	437	G
I	77776	C	T	#N/A	#N/A	#N/A	#N/A	#N/A	#N/A	#N/A	#N/A	#N/A	#N/A	#N/A	#N/A	#N/A	#N/A	#N/A	225	#N/A	#N/A	synonymous_variant	FUN12	YAL035W	450	D
I	77884	A	G	#N/A	#N/A	#N/A	#N/A	#N/A	#N/A	#N/A	#N/A	#N/A	#N/A	#N/A	#N/A	225	#N/A	#N/A	#N/A	#N/A	#N/A	synonymous_variant	FUN12	YAL035W	486	L
I	78052	A	C	#N/A	#N/A	#N/A	#N/A	#N/A	#N/A	#N/A	#N/A	#N/A	#N/A	#N/A	#N/A	#N/A	#N/A	#N/A	225	#N/A	#N/A	synonymous_variant	FUN12	YAL035W	542	P
I	78187	T	C	#N/A	#N/A	#N/A	#N/A	#N/A	#N/A	#N/A	#N/A	#N/A	#N/A	225	#N/A	225	#N/A	225	#N/A	225	#N/A	synonymous_variant	FUN12	YAL035W	587	N
I	78271	G	A	#N/A	#N/A	#N/A	#N/A	#N/A	#N/A	#N/A	#N/A	#N/A	#N/A	#N/A	#N/A	#N/A	#N/A	225	#N/A	#N/A	#N/A	synonymous_variant	FUN12	YAL035W	615	L
I	78289	C	T	#N/A	#N/A	#N/A	#N/A	#N/A	#N/A	#N/A	#N/A	#N/A	#N/A	#N/A	#N/A	#N/A	#N/A	225	#N/A	#N/A	#N/A	synonymous_variant	FUN12	YAL035W	621	S
I	78346	A	G	#N/A	#N/A	#N/A	#N/A	#N/A	#N/A	#N/A	#N/A	#N/A	#N/A	225	#N/A	#N/A	#N/A	225	#N/A	#N/A	#N/A	synonymous_variant	FUN12	YAL035W	640	V
I	78392	T	C	#N/A	#N/A	#N/A	#N/A	#N/A	#N/A	#N/A	#N/A	#N/A	#N/A	225	#N/A	#N/A	#N/A	#N/A	#N/A	#N/A	#N/A	synonymous_variant	FUN12	YAL035W	656	L
I	78461	C	T	#N/A	#N/A	#N/A	#N/A	#N/A	225	#N/A	#N/A	#N/A	#N/A	225	#N/A	228	#N/A	225	#N/A	225	#N/A	synonymous_variant	FUN12	YAL035W	679	L
I	78560	T	C	#N/A	#N/A	#N/A	#N/A	#N/A	225	#N/A	#N/A	#N/A	#N/A	225	#N/A	225	#N/A	225	#N/A	225	#N/A	synonymous_variant	FUN12	YAL035W	712	L
I	78700	A	G	#N/A	#N/A	#N/A	#N/A	#N/A	#N/A	#N/A	#N/A	#N/A	#N/A	225	#N/A	225	#N/A	225	#N/A	225	#N/A	synonymous_variant	FUN12	YAL035W	758	Q
I	78787	G	A	#N/A	#N/A	#N/A	#N/A	#N/A	228	#N/A	#N/A	#N/A	#N/A	#N/A	#N/A	#N/A	#N/A	#N/A	#N/A	#N/A	#N/A	synonymous_variant	FUN12	YAL035W	787	V
I	78802	T	G	#N/A	#N/A	#N/A	#N/A	#N/A	#N/A	#N/A	#N/A	#N/A	#N/A	225	#N/A	#N/A	#N/A	#N/A	#N/A	#N/A	#N/A	synonymous_variant	FUN12	YAL035W	792	V
I	78829	G	A	#N/A	#N/A	#N/A	#N/A	#N/A	#N/A	225	#N/A	#N/A	#N/A	#N/A	#N/A	#N/A	#N/A	#N/A	#N/A	#N/A	#N/A	synonymous_variant	FUN12	YAL035W	801	K
I	78883	T	A	#N/A	#N/A	#N/A	#N/A	228	#N/A	#N/A	#N/A	#N/A	#N/A	#N/A	#N/A	#N/A	#N/A	#N/A	#N/A	#N/A	#N/A	synonymous_variant	FUN12	YAL035W	819	A
I	78910	T	C	#N/A	#N/A	#N/A	#N/A	#N/A	225	#N/A	#N/A	#N/A	#N/A	225	#N/A	225	#N/A	225	#N/A	225	#N/A	synonymous_variant	FUN12	YAL035W	828	I
I	78929	G	A	#N/A	#N/A	#N/A	#N/A	#N/A	#N/A	#N/A	#N/A	#N/A	#N/A	225	#N/A	225	#N/A	225	#N/A	225	#N/A	missense_variant	FUN12	YAL035W	835	V/I	tolerated(1)
I	78970	A	G	#N/A	#N/A	#N/A	#N/A	#N/A	#N/A	#N/A	#N/A	#N/A	#N/A	228	#N/A	228	#N/A	225	#N/A	228	#N/A	synonymous_variant	FUN12	YAL035W	848	E
I	78973	G	A	#N/A	#N/A	#N/A	#N/A	#N/A	#N/A	#N/A	#N/A	#N/A	#N/A	225	#N/A	225	#N/A	225	#N/A	225	#N/A	synonymous_variant	FUN12	YAL035W	849	K
I	79012	T	C	#N/A	#N/A	#N/A	#N/A	#N/A	#N/A	#N/A	#N/A	#N/A	#N/A	225	#N/A	225	#N/A	225	#N/A	225	#N/A	synonymous_variant	FUN12	YAL035W	862	A
I	79085	C	T	#N/A	#N/A	#N/A	#N/A	#N/A	#N/A	#N/A	#N/A	#N/A	#N/A	225	#N/A	228	#N/A	225	#N/A	225	#N/A	synonymous_variant	FUN12	YAL035W	887	L
I	79177	C	T	#N/A	#N/A	#N/A	#N/A	#N/A	225	#N/A	#N/A	#N/A	#N/A	#N/A	#N/A	#N/A	#N/A	#N/A	#N/A	#N/A	#N/A	synonymous_variant	FUN12	YAL035W	917	V
I	79192	C	A	#N/A	#N/A	#N/A	#N/A	#N/A	#N/A	#N/A	#N/A	#N/A	#N/A	#N/A	#N/A	#N/A	#N/A	#N/A	225	#N/A	#N/A	synonymous_variant	FUN12	YAL035W	922	I
I	79449	T	C	#N/A	#N/A	#N/A	#N/A	#N/A	225	#N/A	#N/A	#N/A	#N/A	228	#N/A	225	#N/A	225	#N/A	225	#N/A
I	79567	AC	ATTC	#N/A	#N/A	#N/A	#N/A	#N/A	#N/A	#N/A	#N/A	#N/A	#N/A	#N/A	#N/A	228	#N/A	228	#N/A	228	#N/A	frameshift_variant	YAL034C-B	YAL034C-B	92	S/RX
I	79597	G	C	#N/A	#N/A	#N/A	#N/A	#N/A	#N/A	#N/A	#N/A	#N/A	#N/A	#N/A	#N/A	225	#N/A	#N/A	#N/A	#N/A	#N/A	synonymous_variant	YAL034C-B	YAL034C-B	82	S
I	79627	A	G	#N/A	#N/A	#N/A	#N/A	#N/A	#N/A	#N/A	#N/A	#N/A	#N/A	#N/A	#N/A	#N/A	#N/A	#N/A	225	#N/A	#N/A	synonymous_variant	YAL034C-B	YAL034C-B	72	P
I	79659	A	T	#N/A	#N/A	#N/A	#N/A	#N/A	225	#N/A	#N/A	#N/A	#N/A	225	#N/A	225	#N/A	225	#N/A	225	#N/A	missense_variant	YAL034C-B	YAL034C-B	62	C/S
I	79680	T	G	#N/A	#N/A	#N/A	#N/A	#N/A	225	#N/A	#N/A	#N/A	#N/A	225	#N/A	225	#N/A	225	#N/A	225	#N/A	missense_variant	YAL034C-B	YAL034C-B	55	I/L
I	79705	G	A	#N/A	#N/A	#N/A	#N/A	#N/A	#N/A	#N/A	#N/A	#N/A	#N/A	#N/A	#N/A	#N/A	#N/A	225	#N/A	225	#N/A	synonymous_variant	YAL034C-B	YAL034C-B	46	I
I	79846	A	G	#N/A	#N/A	#N/A	#N/A	#N/A	#N/A	#N/A	#N/A	#N/A	#N/A	228	#N/A	#N/A	#N/A	#N/A	#N/A	#N/A	#N/A	synonymous_variant	MTW1	YAL034W-A	43	E
I	79924	A	G	#N/A	#N/A	#N/A	#N/A	#N/A	225	#N/A	#N/A	#N/A	#N/A	228	#N/A	228	#N/A	225	#N/A	225	#N/A	synonymous_variant	MTW1	YAL034W-A	69	E
I	80050	T	C	#N/A	#N/A	#N/A	#N/A	#N/A	#N/A	#N/A	#N/A	#N/A	#N/A	225	#N/A	#N/A	#N/A	#N/A	#N/A	#N/A	#N/A	synonymous_variant	MTW1	YAL034W-A	111	D
I	80077	G	A	#N/A	#N/A	#N/A	#N/A	#N/A	#N/A	#N/A	#N/A	#N/A	#N/A	225	#N/A	225	#N/A	#N/A	#N/A	#N/A	#N/A	synonymous_variant	MTW1	YAL034W-A	120	L
I	80108	G	C	#N/A	#N/A	#N/A	#N/A	#N/A	#N/A	#N/A	#N/A	228	228	#N/A	#N/A	#N/A	#N/A	#N/A	#N/A	#N/A	#N/A	missense_variant	MTW1	YAL034W-A	131	V/L	tolerated(0.86)
I	80262	A	G	#N/A	#N/A	#N/A	#N/A	#N/A	#N/A	#N/A	#N/A	#N/A	#N/A	#N/A	#N/A	#N/A	225	#N/A	#N/A	#N/A	#N/A	missense_variant	MTW1	YAL034W-A	182	E/G	tolerated(0.42)
I	80326	T	C	#N/A	#N/A	#N/A	#N/A	#N/A	228	#N/A	#N/A	#N/A	#N/A	#N/A	#N/A	#N/A	#N/A	#N/A	#N/A	225	#N/A	synonymous_variant	MTW1	YAL034W-A	203	V
I	80368	A	G	#N/A	#N/A	#N/A	#N/A	225	#N/A	#N/A	#N/A	#N/A	#N/A	#N/A	#N/A	#N/A	#N/A	#N/A	#N/A	#N/A	#N/A	synonymous_variant	MTW1	YAL034W-A	217	L
I	80499	C	T	#N/A	#N/A	#N/A	#N/A	#N/A	#N/A	#N/A	#N/A	#N/A	#N/A	#N/A	#N/A	#N/A	#N/A	#N/A	#N/A	228	#N/A	missense_variant	MTW1	YAL034W-A	261	A/V	tolerated(0.18)
I	80554	G	A	#N/A	#N/A	#N/A	#N/A	#N/A	225	#N/A	#N/A	#N/A	#N/A	225	#N/A	225	#N/A	#N/A	#N/A	225	#N/A	synonymous_variant	MTW1	YAL034W-A	279	E
I	80649	GAAAAA	GAAAAAA	#N/A	#N/A	#N/A	#N/A	#N/A	77	#N/A	#N/A	#N/A	#N/A	#N/A	#N/A	#N/A	#N/A	#N/A	#N/A	#N/A	#N/A
I	80652	A	G	#N/A	#N/A	#N/A	#N/A	#N/A	#N/A	#N/A	#N/A	#N/A	#N/A	#N/A	225	#N/A	225	#N/A	#N/A	#N/A	#N/A
I	80715	A	T	#N/A	#N/A	#N/A	#N/A	#N/A	#N/A	#N/A	#N/A	#N/A	#N/A	228	#N/A	#N/A	#N/A	#N/A	#N/A	#N/A	#N/A	missense_variant	FUN19	YAL034C	413	L/I	deleterious(0.04)
I	80748	C	G	#N/A	#N/A	#N/A	#N/A	#N/A	#N/A	#N/A	#N/A	#N/A	#N/A	228	#N/A	#N/A	#N/A	#N/A	#N/A	#N/A	#N/A	missense_variant	FUN19	YAL034C	402	G/R	deleterious(0)
I	80772	G	A	#N/A	#N/A	#N/A	#N/A	#N/A	#N/A	#N/A	#N/A	#N/A	#N/A	#N/A	225	#N/A	#N/A	#N/A	#N/A	#N/A	#N/A	synonymous_variant	FUN19	YAL034C	394	L
I	80931	G	A	#N/A	#N/A	#N/A	#N/A	#N/A	225	#N/A	#N/A	#N/A	#N/A	#N/A	#N/A	#N/A	#N/A	#N/A	#N/A	#N/A	#N/A	synonymous_variant	FUN19	YAL034C	341	L
I	80946	G	A	#N/A	#N/A	#N/A	#N/A	#N/A	228	#N/A	#N/A	#N/A	#N/A	228	#N/A	225	#N/A	225	#N/A	225	#N/A	synonymous_variant	FUN19	YAL034C	336	L
I	81083	A	G	#N/A	#N/A	#N/A	#N/A	#N/A	#N/A	#N/A	#N/A	#N/A	#N/A	#N/A	#N/A	#N/A	225	#N/A	#N/A	#N/A	#N/A	missense_variant	FUN19	YAL034C	290	I/T	deleterious(0.01)
I	81241	G	A	#N/A	#N/A	#N/A	#N/A	#N/A	#N/A	#N/A	#N/A	#N/A	#N/A	#N/A	#N/A	#N/A	225	#N/A	#N/A	#N/A	#N/A	synonymous_variant	FUN19	YAL034C	237	S
I	81253	T	C	#N/A	#N/A	#N/A	#N/A	#N/A	#N/A	#N/A	#N/A	#N/A	#N/A	228	#N/A	#N/A	225	#N/A	#N/A	225	#N/A	synonymous_variant	FUN19	YAL034C	233	G
I	81306	T	C	#N/A	#N/A	#N/A	#N/A	#N/A	#N/A	#N/A	#N/A	#N/A	#N/A	225	#N/A	#N/A	#N/A	#N/A	#N/A	#N/A	#N/A	missense_variant	FUN19	YAL034C	216	R/G	tolerated(0.06)
I	81327	A	G	#N/A	#N/A	#N/A	#N/A	#N/A	228	#N/A	#N/A	#N/A	#N/A	#N/A	#N/A	#N/A	225	#N/A	#N/A	#N/A	#N/A	synonymous_variant	FUN19	YAL034C	209	L
I	81350	G	A	#N/A	#N/A	#N/A	#N/A	#N/A	#N/A	#N/A	#N/A	#N/A	#N/A	#N/A	#N/A	#N/A	225	#N/A	#N/A	#N/A	#N/A	missense_variant	FUN19	YAL034C	201	S/F	tolerated_low_confidence(0.07)
I	81432	G	T	#N/A	#N/A	#N/A	#N/A	#N/A	225	#N/A	#N/A	#N/A	#N/A	#N/A	#N/A	#N/A	#N/A	#N/A	#N/A	#N/A	#N/A	synonymous_variant	FUN19	YAL034C	174	R
I	81436	G	A	#N/A	#N/A	#N/A	#N/A	#N/A	225	#N/A	#N/A	#N/A	#N/A	#N/A	#N/A	#N/A	#N/A	#N/A	#N/A	#N/A	#N/A	synonymous_variant	FUN19	YAL034C	172	I
I	81442	G	A	225	225	225	225	228	#N/A	225	228	225	225	#N/A	225	#N/A	#N/A	#N/A	#N/A	#N/A	#N/A	synonymous_variant	FUN19	YAL034C	170	N
I	81572	A	C	#N/A	#N/A	#N/A	#N/A	#N/A	#N/A	#N/A	#N/A	#N/A	#N/A	#N/A	#N/A	#N/A	225	#N/A	#N/A	#N/A	#N/A	missense_variant	FUN19	YAL034C	127	V/G	tolerated(0.43)
I	81604	T	C	#N/A	#N/A	#N/A	#N/A	#N/A	#N/A	#N/A	#N/A	#N/A	#N/A	228	#N/A	#N/A	#N/A	#N/A	#N/A	225	#N/A	synonymous_variant	FUN19	YAL034C	116	S
I	81691	A	G	#N/A	#N/A	#N/A	#N/A	#N/A	#N/A	#N/A	#N/A	#N/A	#N/A	225	#N/A	#N/A	#N/A	#N/A	#N/A	225	#N/A	synonymous_variant	FUN19	YAL034C	87	V
I	81731	T	C	#N/A	#N/A	#N/A	#N/A	#N/A	225	#N/A	#N/A	#N/A	#N/A	225	#N/A	225	#N/A	225	#N/A	225	#N/A	missense_variant	FUN19	YAL034C	74	N/S	tolerated(0.75)
I	81761	T	C	#N/A	#N/A	#N/A	#N/A	#N/A	#N/A	#N/A	#N/A	#N/A	#N/A	#N/A	#N/A	#N/A	225	#N/A	#N/A	#N/A	#N/A	missense_variant	FUN19	YAL034C	64	D/G	tolerated_low_confidence(0.05)
I	81841	A	G	#N/A	#N/A	#N/A	#N/A	#N/A	#N/A	#N/A	#N/A	#N/A	#N/A	225	#N/A	225	#N/A	225	#N/A	#N/A	#N/A	synonymous_variant	FUN19	YAL034C	37	S
I	81879	A	G	#N/A	#N/A	#N/A	#N/A	#N/A	#N/A	#N/A	#N/A	#N/A	#N/A	#N/A	#N/A	#N/A	225	#N/A	#N/A	#N/A	#N/A	missense_variant	FUN19	YAL034C	25	S/P	tolerated(0.28)
I	81980	A	G	#N/A	#N/A	#N/A	#N/A	#N/A	#N/A	#N/A	#N/A	#N/A	#N/A	#N/A	225	#N/A	#N/A	#N/A	#N/A	#N/A	#N/A
I	82010	A	T	#N/A	#N/A	#N/A	#N/A	#N/A	#N/A	#N/A	228	#N/A	#N/A	#N/A	#N/A	#N/A	#N/A	#N/A	#N/A	#N/A	#N/A
I	82076	G	C	#N/A	#N/A	#N/A	#N/A	#N/A	225	#N/A	225	#N/A	#N/A	228	#N/A	225	#N/A	225	#N/A	225	#N/A
I	82099	C	T	#N/A	#N/A	#N/A	#N/A	#N/A	228	#N/A	#N/A	#N/A	#N/A	225	#N/A	225	#N/A	225	#N/A	225	#N/A
I	82212	G	C	#N/A	#N/A	#N/A	#N/A	#N/A	#N/A	#N/A	#N/A	#N/A	#N/A	#N/A	#N/A	#N/A	#N/A	#N/A	#N/A	225	#N/A
I	82228	G	T	#N/A	#N/A	#N/A	#N/A	#N/A	#N/A	#N/A	#N/A	#N/A	#N/A	#N/A	#N/A	#N/A	225	#N/A	#N/A	#N/A	#N/A
I	82230	C	A	#N/A	#N/A	#N/A	#N/A	#N/A	#N/A	#N/A	#N/A	#N/A	#N/A	225	#N/A	#N/A	#N/A	#N/A	#N/A	#N/A	#N/A
I	82243	G	A	#N/A	#N/A	#N/A	#N/A	#N/A	#N/A	#N/A	#N/A	#N/A	#N/A	#N/A	#N/A	#N/A	225	#N/A	#N/A	#N/A	#N/A
I	82244	A	G	#N/A	#N/A	#N/A	#N/A	#N/A	225	#N/A	#N/A	#N/A	#N/A	225	#N/A	#N/A	#N/A	#N/A	#N/A	225	#N/A
I	82290	G	T	#N/A	#N/A	#N/A	#N/A	#N/A	#N/A	#N/A	#N/A	#N/A	#N/A	225	#N/A	#N/A	#N/A	#N/A	#N/A	#N/A	#N/A
I	82323	G	A	#N/A	#N/A	#N/A	#N/A	#N/A	225	#N/A	#N/A	#N/A	#N/A	225	#N/A	#N/A	#N/A	#N/A	#N/A	#N/A	#N/A
I	82379	G	A	225	228	225	225	225	225	225	228	225	225	225	225	225	225	225	228	225	#N/A
I	82565	T	A	#N/A	#N/A	#N/A	225	#N/A	#N/A	#N/A	#N/A	#N/A	#N/A	#N/A	#N/A	#N/A	#N/A	#N/A	#N/A	#N/A	#N/A
I	82662	A	G	#N/A	#N/A	#N/A	#N/A	#N/A	228	#N/A	#N/A	#N/A	#N/A	#N/A	#N/A	228	#N/A	225	#N/A	225	#N/A
I	82665	G	T	#N/A	#N/A	#N/A	#N/A	#N/A	#N/A	#N/A	#N/A	#N/A	#N/A	#N/A	228	#N/A	#N/A	#N/A	#N/A	#N/A	#N/A
I	82670	A	G	#N/A	#N/A	#N/A	#N/A	#N/A	#N/A	#N/A	#N/A	#N/A	#N/A	#N/A	#N/A	225	#N/A	#N/A	#N/A	#N/A	#N/A
I	82711	A	G	#N/A	#N/A	#N/A	#N/A	#N/A	225	#N/A	#N/A	#N/A	#N/A	#N/A	#N/A	225	#N/A	225	#N/A	225	#N/A	synonymous_variant	POP5	YAL033W	2	V
I	83029	C	T	#N/A	#N/A	#N/A	#N/A	#N/A	225	#N/A	#N/A	#N/A	#N/A	#N/A	#N/A	#N/A	#N/A	225	#N/A	#N/A	#N/A	synonymous_variant	POP5	YAL033W	108	D
I	83270	ATTTTTTT	ATTTTTTTT	#N/A	#N/A	#N/A	#N/A	#N/A	#N/A	#N/A	#N/A	#N/A	#N/A	#N/A	#N/A	#N/A	#N/A	#N/A	#N/A	65	#N/A
I	83284	A	G	#N/A	#N/A	225	#N/A	#N/A	#N/A	#N/A	#N/A	#N/A	#N/A	#N/A	#N/A	#N/A	#N/A	#N/A	#N/A	#N/A	#N/A
I	83297	C	T	#N/A	#N/A	#N/A	#N/A	#N/A	#N/A	#N/A	#N/A	#N/A	#N/A	#N/A	#N/A	225	#N/A	#N/A	#N/A	#N/A	#N/A
I	83309	T	C	#N/A	#N/A	#N/A	#N/A	#N/A	#N/A	#N/A	#N/A	#N/A	#N/A	#N/A	#N/A	#N/A	#N/A	#N/A	#N/A	225	#N/A
I	83337	A	G	#N/A	#N/A	#N/A	#N/A	#N/A	225	#N/A	#N/A	#N/A	#N/A	#N/A	#N/A	225	#N/A	225	#N/A	225	#N/A	stop_lost	PRP45	YAL032C	380	*/Q
I	83452	G	A	#N/A	#N/A	#N/A	#N/A	#N/A	225	#N/A	#N/A	#N/A	#N/A	#N/A	#N/A	#N/A	#N/A	#N/A	#N/A	#N/A	#N/A	synonymous_variant	PRP45	YAL032C	341	N
I	83539	T	C	#N/A	#N/A	225	#N/A	#N/A	#N/A	#N/A	#N/A	#N/A	#N/A	#N/A	#N/A	#N/A	#N/A	#N/A	#N/A	#N/A	#N/A	synonymous_variant	PRP45	YAL032C	312	A
I	83575	A	G	#N/A	#N/A	#N/A	#N/A	#N/A	225	#N/A	#N/A	#N/A	#N/A	#N/A	#N/A	225	#N/A	#N/A	#N/A	225	#N/A	synonymous_variant	PRP45	YAL032C	300	D
I	83604	C	T	#N/A	#N/A	#N/A	#N/A	#N/A	228	#N/A	#N/A	#N/A	#N/A	#N/A	#N/A	#N/A	#N/A	#N/A	#N/A	#N/A	#N/A	missense_variant	PRP45	YAL032C	291	G/S	tolerated(0.22)
I	83613	T	C	#N/A	225	225	#N/A	#N/A	225	#N/A	228	#N/A	#N/A	228	#N/A	225	#N/A	225	#N/A	225	#N/A	missense_variant	PRP45	YAL032C	288	I/V	tolerated(1)
I	83720	T	C	#N/A	#N/A	#N/A	#N/A	#N/A	#N/A	#N/A	#N/A	#N/A	#N/A	#N/A	#N/A	#N/A	#N/A	#N/A	#N/A	225	#N/A	missense_variant	PRP45	YAL032C	252	N/S	tolerated(0.65)
I	83795	C	T	#N/A	#N/A	#N/A	#N/A	#N/A	#N/A	#N/A	#N/A	#N/A	#N/A	#N/A	#N/A	#N/A	228	#N/A	#N/A	#N/A	#N/A	missense_variant	PRP45	YAL032C	227	R/Q	deleterious(0.05)
I	83797	C	T	#N/A	#N/A	#N/A	#N/A	#N/A	225	#N/A	#N/A	#N/A	#N/A	#N/A	#N/A	#N/A	#N/A	#N/A	#N/A	#N/A	#N/A	synonymous_variant	PRP45	YAL032C	226	K
I	83903	T	C	#N/A	#N/A	#N/A	#N/A	#N/A	225	#N/A	#N/A	#N/A	#N/A	#N/A	#N/A	225	#N/A	225	#N/A	225	#N/A	missense_variant	PRP45	YAL032C	191	D/G	tolerated(0.23)
I	84046	G	A	#N/A	#N/A	#N/A	#N/A	#N/A	#N/A	#N/A	#N/A	#N/A	#N/A	225	#N/A	225	#N/A	#N/A	#N/A	#N/A	#N/A	synonymous_variant	PRP45	YAL032C	143	V
I	84106	C	G	#N/A	#N/A	#N/A	#N/A	#N/A	#N/A	#N/A	#N/A	#N/A	#N/A	#N/A	#N/A	#N/A	225	#N/A	#N/A	225	#N/A	missense_variant	PRP45	YAL032C	123	L/F	tolerated(0.17)
I	84108	A	G	#N/A	#N/A	#N/A	#N/A	#N/A	225	#N/A	#N/A	#N/A	#N/A	#N/A	#N/A	225	225	225	#N/A	225	#N/A	synonymous_variant	PRP45	YAL032C	123	L
I	84112	T	C	#N/A	#N/A	225	#N/A	#N/A	#N/A	#N/A	#N/A	#N/A	#N/A	#N/A	#N/A	#N/A	#N/A	#N/A	#N/A	#N/A	#N/A	synonymous_variant	PRP45	YAL032C	121	P
I	84167	T	C	#N/A	#N/A	#N/A	#N/A	#N/A	225	#N/A	#N/A	#N/A	#N/A	#N/A	#N/A	225	225	225	#N/A	225	#N/A	missense_variant	PRP45	YAL032C	103	N/S	tolerated(0.92)
I	84308	G	T	#N/A	#N/A	#N/A	#N/A	#N/A	#N/A	#N/A	#N/A	#N/A	#N/A	#N/A	#N/A	#N/A	225	#N/A	#N/A	#N/A	#N/A	missense_variant	PRP45	YAL032C	56	P/H	deleterious(0)
I	84319	T	C	#N/A	#N/A	#N/A	#N/A	#N/A	#N/A	#N/A	#N/A	#N/A	#N/A	#N/A	#N/A	#N/A	225	#N/A	#N/A	225	#N/A	synonymous_variant	PRP45	YAL032C	52	E
I	84349	A	G	#N/A	#N/A	#N/A	#N/A	#N/A	225	#N/A	#N/A	#N/A	#N/A	#N/A	#N/A	225	228	225	#N/A	225	#N/A	synonymous_variant	PRP45	YAL032C	42	D
I	84438	G	C	#N/A	#N/A	#N/A	#N/A	#N/A	228	#N/A	#N/A	#N/A	#N/A	#N/A	#N/A	225	225	225	#N/A	225	#N/A	missense_variant	PRP45	YAL032C	13	Q/E	tolerated_low_confidence(0.79)
I	84521	G	A	#N/A	#N/A	#N/A	#N/A	225	#N/A	#N/A	#N/A	#N/A	#N/A	#N/A	#N/A	#N/A	#N/A	#N/A	#N/A	#N/A	#N/A
I	84701	CTTTTTTTTTT	CTTTTTTTTT	#N/A	#N/A	#N/A	#N/A	#N/A	33.9852	#N/A	#N/A	#N/A	#N/A	#N/A	#N/A	#N/A	#N/A	#N/A	#N/A	#N/A	#N/A	frameshift_variant	YAL031W-A	YAL031W-A	2015-12-01	FFFS/FFFX
I	84701	CTTTTTTTTTT	CTTTTTTTTTTTT	#N/A	#N/A	#N/A	#N/A	#N/A	#N/A	#N/A	#N/A	#N/A	#N/A	#N/A	#N/A	#N/A	135	112	#N/A	124	#N/A	frameshift_variant	YAL031W-A	YAL031W-A	2015-12-01	FFFS/FFFFX
I	84810	A	C	225	225	225	#N/A	225	#N/A	#N/A	225	#N/A	#N/A	#N/A	225	#N/A	#N/A	#N/A	#N/A	#N/A	#N/A	missense_variant	GIP4	YAL031C	741	I/S	tolerated_low_confidence(0.8)	missense_variant	YAL031W-A	YAL031W-A	48	I/L
I	84858	C	A	#N/A	#N/A	#N/A	#N/A	#N/A	228	#N/A	#N/A	#N/A	#N/A	225	#N/A	225	225	225	#N/A	225	#N/A	missense_variant	GIP4	YAL031C	725	W/L	tolerated_low_confidence(0.37)	missense_variant	YAL031W-A	YAL031W-A	64	H/N
I	84896	C	G	#N/A	#N/A	#N/A	#N/A	#N/A	#N/A	#N/A	#N/A	#N/A	#N/A	#N/A	#N/A	#N/A	#N/A	225	#N/A	#N/A	#N/A	synonymous_variant	GIP4	YAL031C	712	G		missense_variant	YAL031W-A	YAL031W-A	76	N/K
I	85034	C	T	#N/A	#N/A	#N/A	#N/A	#N/A	#N/A	#N/A	#N/A	#N/A	#N/A	225	#N/A	#N/A	225	#N/A	#N/A	225	#N/A	synonymous_variant	GIP4	YAL031C	666	E
I	85103	A	G	#N/A	#N/A	#N/A	#N/A	#N/A	225	#N/A	#N/A	#N/A	#N/A	#N/A	#N/A	#N/A	#N/A	#N/A	#N/A	#N/A	#N/A	synonymous_variant	GIP4	YAL031C	643	D
I	85154	G	A	#N/A	#N/A	#N/A	#N/A	#N/A	#N/A	228	#N/A	#N/A	#N/A	#N/A	#N/A	#N/A	#N/A	#N/A	#N/A	#N/A	#N/A	synonymous_variant	GIP4	YAL031C	626	T
I	85265	A	C	#N/A	#N/A	#N/A	#N/A	#N/A	#N/A	#N/A	#N/A	#N/A	#N/A	228	#N/A	#N/A	#N/A	#N/A	#N/A	225	#N/A	missense_variant	GIP4	YAL031C	589	H/Q	tolerated_low_confidence(0.75)
I	85373	T	C	#N/A	#N/A	#N/A	#N/A	#N/A	#N/A	#N/A	#N/A	#N/A	#N/A	228	#N/A	#N/A	#N/A	#N/A	#N/A	228	#N/A	synonymous_variant	GIP4	YAL031C	553	R
I	85396	T	C	#N/A	#N/A	#N/A	#N/A	#N/A	225	#N/A	#N/A	#N/A	#N/A	#N/A	#N/A	#N/A	#N/A	#N/A	#N/A	#N/A	#N/A	missense_variant	GIP4	YAL031C	546	T/A	tolerated_low_confidence(0.76)
I	85435	T	G	#N/A	#N/A	#N/A	#N/A	#N/A	#N/A	#N/A	#N/A	#N/A	#N/A	#N/A	#N/A	#N/A	225	#N/A	#N/A	#N/A	#N/A	synonymous_variant	GIP4	YAL031C	533	R
I	85436	A	T	#N/A	#N/A	#N/A	#N/A	#N/A	225	#N/A	#N/A	#N/A	#N/A	228	#N/A	225	225	225	#N/A	225	#N/A	synonymous_variant	GIP4	YAL031C	532	P
I	85480	C	T	225	228	225	225	225	225	225	225	225	225	225	225	225	225	225	#N/A	228	#N/A	missense_variant	GIP4	YAL031C	518	V/M	tolerated_low_confidence(0.19)
I	85658	T	A	#N/A	#N/A	#N/A	#N/A	#N/A	#N/A	#N/A	#N/A	#N/A	#N/A	#N/A	#N/A	#N/A	#N/A	225	#N/A	#N/A	#N/A	synonymous_variant	GIP4	YAL031C	458	P
I	85663	G	A	#N/A	#N/A	#N/A	#N/A	#N/A	225	#N/A	#N/A	#N/A	#N/A	#N/A	#N/A	225	#N/A	#N/A	#N/A	#N/A	#N/A	synonymous_variant	GIP4	YAL031C	457	L
I	85691	C	T	#N/A	#N/A	#N/A	#N/A	#N/A	#N/A	#N/A	225	#N/A	#N/A	#N/A	#N/A	#N/A	#N/A	#N/A	#N/A	#N/A	#N/A	synonymous_variant	GIP4	YAL031C	447	K
I	85751	C	T	225	225	225	228	225	#N/A	225	225	225	228	#N/A	228	#N/A	#N/A	#N/A	#N/A	#N/A	#N/A	synonymous_variant	GIP4	YAL031C	427	L
I	85761	C	T	#N/A	#N/A	#N/A	228	#N/A	#N/A	#N/A	#N/A	#N/A	#N/A	#N/A	#N/A	#N/A	#N/A	#N/A	#N/A	#N/A	#N/A	missense_variant	GIP4	YAL031C	424	R/Q	tolerated_low_confidence(0.62)
I	85925	G	A	#N/A	#N/A	#N/A	228	#N/A	#N/A	#N/A	#N/A	#N/A	#N/A	#N/A	#N/A	#N/A	#N/A	#N/A	#N/A	#N/A	#N/A	synonymous_variant	GIP4	YAL031C	369	P
I	85944	T	C	#N/A	#N/A	#N/A	#N/A	#N/A	228	#N/A	#N/A	#N/A	#N/A	#N/A	#N/A	225	#N/A	225	#N/A	#N/A	#N/A	missense_variant	GIP4	YAL031C	363	N/S	tolerated_low_confidence(0.78)
I	85945	T	C	#N/A	#N/A	#N/A	#N/A	#N/A	225	#N/A	#N/A	#N/A	#N/A	#N/A	#N/A	225	#N/A	#N/A	#N/A	#N/A	#N/A	missense_variant	GIP4	YAL031C	363	N/D	tolerated_low_confidence(0.58)
I	86018	T	C	#N/A	#N/A	#N/A	#N/A	#N/A	#N/A	#N/A	#N/A	#N/A	#N/A	#N/A	#N/A	#N/A	#N/A	225	#N/A	#N/A	#N/A	synonymous_variant	GIP4	YAL031C	338	E
I	86018	T	G	#N/A	#N/A	#N/A	#N/A	#N/A	225	#N/A	#N/A	#N/A	#N/A	225	#N/A	225	225	#N/A	#N/A	225	#N/A	missense_variant	GIP4	YAL031C	338	E/D	tolerated_low_confidence(0.55)
I	86084	T	C	#N/A	#N/A	#N/A	#N/A	#N/A	#N/A	#N/A	#N/A	#N/A	#N/A	225	#N/A	#N/A	#N/A	#N/A	#N/A	225	#N/A	synonymous_variant	GIP4	YAL031C	316	L
I	86164	C	T	#N/A	#N/A	#N/A	#N/A	#N/A	#N/A	#N/A	#N/A	#N/A	#N/A	#N/A	#N/A	#N/A	#N/A	225	#N/A	#N/A	#N/A	missense_variant	GIP4	YAL031C	290	V/I	tolerated_low_confidence(0.89)
I	86245	G	A	#N/A	#N/A	#N/A	225	#N/A	#N/A	#N/A	#N/A	#N/A	#N/A	#N/A	#N/A	#N/A	#N/A	#N/A	#N/A	#N/A	#N/A	synonymous_variant	GIP4	YAL031C	263	L
I	86324	A	G	#N/A	#N/A	#N/A	#N/A	#N/A	228	#N/A	#N/A	#N/A	#N/A	#N/A	#N/A	#N/A	#N/A	#N/A	#N/A	#N/A	#N/A	synonymous_variant	GIP4	YAL031C	236	C
I	86345	C	G	#N/A	#N/A	#N/A	#N/A	#N/A	#N/A	#N/A	#N/A	#N/A	#N/A	#N/A	#N/A	#N/A	#N/A	#N/A	#N/A	225	#N/A	synonymous_variant	GIP4	YAL031C	229	V
I	86531	G	A	#N/A	#N/A	#N/A	#N/A	#N/A	#N/A	#N/A	#N/A	#N/A	#N/A	#N/A	#N/A	#N/A	228	#N/A	#N/A	#N/A	#N/A	synonymous_variant	GIP4	YAL031C	167	A
I	86570	C	G	#N/A	#N/A	#N/A	#N/A	#N/A	#N/A	#N/A	#N/A	#N/A	#N/A	#N/A	#N/A	#N/A	228	#N/A	#N/A	#N/A	#N/A	synonymous_variant	GIP4	YAL031C	154	L
I	86597	A	G	#N/A	#N/A	#N/A	#N/A	#N/A	225	#N/A	#N/A	#N/A	#N/A	228	#N/A	225	225	225	#N/A	228	#N/A	synonymous_variant	GIP4	YAL031C	145	S
I	86648	A	G	#N/A	#N/A	#N/A	#N/A	#N/A	228	#N/A	#N/A	#N/A	#N/A	228	#N/A	225	225	228	#N/A	225	#N/A	synonymous_variant	GIP4	YAL031C	128	F
I	86688	C	G	#N/A	#N/A	#N/A	#N/A	#N/A	#N/A	#N/A	#N/A	#N/A	#N/A	#N/A	#N/A	#N/A	225	#N/A	#N/A	#N/A	#N/A	missense_variant	GIP4	YAL031C	115	R/T	tolerated_low_confidence(0.6)
I	86725	G	T	#N/A	#N/A	#N/A	#N/A	#N/A	225	#N/A	#N/A	#N/A	#N/A	#N/A	#N/A	#N/A	#N/A	#N/A	#N/A	#N/A	#N/A	synonymous_variant	GIP4	YAL031C	103	R
I	86780	C	T	#N/A	#N/A	#N/A	#N/A	#N/A	#N/A	#N/A	#N/A	#N/A	#N/A	#N/A	#N/A	#N/A	225	#N/A	#N/A	#N/A	#N/A	synonymous_variant	GIP4	YAL031C	84	E
I	86849	C	T	#N/A	#N/A	#N/A	#N/A	#N/A	225	#N/A	#N/A	#N/A	#N/A	225	#N/A	225	225	225	#N/A	228	#N/A	synonymous_variant	GIP4	YAL031C	61	K
I	86870	G	A	#N/A	#N/A	#N/A	#N/A	#N/A	#N/A	#N/A	#N/A	#N/A	#N/A	#N/A	#N/A	#N/A	#N/A	#N/A	#N/A	228	#N/A	synonymous_variant	GIP4	YAL031C	54	N
I	86901	T	A	#N/A	#N/A	#N/A	#N/A	#N/A	#N/A	#N/A	#N/A	#N/A	#N/A	228	#N/A	#N/A	#N/A	#N/A	#N/A	228	#N/A	missense_variant	GIP4	YAL031C	44	Y/F	tolerated_low_confidence(0.47)
I	86939	C	T	#N/A	#N/A	#N/A	#N/A	#N/A	228	#N/A	#N/A	#N/A	#N/A	228	#N/A	225	#N/A	225	#N/A	225	#N/A	synonymous_variant	GIP4	YAL031C	31	S
I	86963	G	A	#N/A	#N/A	#N/A	#N/A	#N/A	225	#N/A	#N/A	#N/A	#N/A	225	#N/A	225	225	225	#N/A	225	#N/A	synonymous_variant	GIP4	YAL031C	23	I
I	87005	C	T	#N/A	#N/A	#N/A	#N/A	#N/A	225	#N/A	#N/A	#N/A	#N/A	#N/A	#N/A	#N/A	#N/A	#N/A	#N/A	#N/A	#N/A	synonymous_variant	GIP4	YAL031C	9	K
I	87097	C	T	#N/A	#N/A	#N/A	#N/A	#N/A	225	#N/A	#N/A	#N/A	#N/A	#N/A	#N/A	#N/A	#N/A	#N/A	#N/A	#N/A	#N/A
I	87099	T	C	#N/A	225	#N/A	#N/A	#N/A	#N/A	#N/A	#N/A	#N/A	#N/A	#N/A	#N/A	#N/A	#N/A	#N/A	#N/A	#N/A	#N/A
I	87114	C	A	#N/A	#N/A	#N/A	#N/A	#N/A	228	#N/A	#N/A	#N/A	#N/A	#N/A	#N/A	#N/A	#N/A	#N/A	#N/A	#N/A	#N/A
I	87217	G	A	#N/A	#N/A	#N/A	#N/A	#N/A	225	#N/A	#N/A	#N/A	#N/A	#N/A	#N/A	#N/A	#N/A	#N/A	#N/A	#N/A	#N/A
I	87241	A	G	#N/A	#N/A	#N/A	#N/A	#N/A	#N/A	#N/A	228	#N/A	#N/A	#N/A	#N/A	#N/A	#N/A	#N/A	#N/A	#N/A	#N/A
I	87387	T	C	#N/A	#N/A	#N/A	225	#N/A	#N/A	#N/A	#N/A	#N/A	#N/A	#N/A	#N/A	#N/A	#N/A	#N/A	#N/A	#N/A	#N/A	splice_region_variant&synonymous_variant	SNC1	YAL030W	34	A
I	87459	T	A	#N/A	#N/A	#N/A	#N/A	#N/A	#N/A	#N/A	#N/A	#N/A	#N/A	#N/A	#N/A	225	#N/A	#N/A	#N/A	#N/A	#N/A
I	87467	T	A	#N/A	#N/A	#N/A	#N/A	#N/A	#N/A	#N/A	#N/A	225	225	#N/A	#N/A	#N/A	#N/A	#N/A	#N/A	#N/A	#N/A
I	87476	A	G	#N/A	#N/A	#N/A	#N/A	#N/A	#N/A	#N/A	#N/A	#N/A	#N/A	#N/A	#N/A	225	#N/A	#N/A	#N/A	#N/A	#N/A
I	87490	T	C	#N/A	#N/A	#N/A	#N/A	#N/A	#N/A	#N/A	#N/A	#N/A	#N/A	228	#N/A	#N/A	#N/A	#N/A	#N/A	225	#N/A
I	87548	A	G	#N/A	228	#N/A	#N/A	#N/A	225	#N/A	#N/A	#N/A	#N/A	228	#N/A	225	225	225	#N/A	225	#N/A	synonymous_variant	SNC1	YAL030W	50	V
I	87602	G	A	#N/A	225	#N/A	#N/A	#N/A	225	#N/A	#N/A	#N/A	#N/A	225	#N/A	225	225	225	#N/A	225	#N/A	synonymous_variant	SNC1	YAL030W	68	A
I	87608	A	T	#N/A	225	#N/A	#N/A	#N/A	225	#N/A	#N/A	#N/A	#N/A	225	#N/A	225	225	225	#N/A	228	#N/A	synonymous_variant	SNC1	YAL030W	70	S
I	87780	G	T	#N/A	#N/A	#N/A	#N/A	#N/A	#N/A	#N/A	#N/A	#N/A	#N/A	228	#N/A	#N/A	#N/A	#N/A	#N/A	228	#N/A
I	87859	T	G	#N/A	225	#N/A	#N/A	#N/A	225	#N/A	#N/A	#N/A	#N/A	225	#N/A	225	225	225	#N/A	225	#N/A	missense_variant	MYO4	YAL029C	1471	K/T
I	87911	T	C	#N/A	#N/A	#N/A	#N/A	#N/A	#N/A	#N/A	#N/A	#N/A	#N/A	225	#N/A	#N/A	#N/A	#N/A	#N/A	225	#N/A	missense_variant	MYO4	YAL029C	1454	S/G	deleterious_low_confidence(0)
I	88008	A	G	#N/A	228	#N/A	#N/A	#N/A	225	#N/A	#N/A	#N/A	#N/A	225	#N/A	225	225	225	#N/A	225	#N/A	synonymous_variant	MYO4	YAL029C	1421	N
I	88173	C	A	225	#N/A	225	225	225	#N/A	228	225	225	228	#N/A	225	#N/A	#N/A	#N/A	225	#N/A	#N/A	missense_variant	MYO4	YAL029C	1366	K/N	deleterious(0)
I	88212	C	T	225	#N/A	225	228	225	225	225	225	225	225	225	225	225	#N/A	#N/A	225	225	#N/A	synonymous_variant	MYO4	YAL029C	1353	L
I	88282	T	C	#N/A	#N/A	#N/A	#N/A	#N/A	#N/A	#N/A	#N/A	#N/A	#N/A	#N/A	#N/A	225	#N/A	#N/A	#N/A	#N/A	#N/A	missense_variant	MYO4	YAL029C	1330	E/G	deleterious(0)
I	88393	A	C	228	#N/A	225	228	225	225	225	228	228	228	225	225	225	#N/A	225	225	225	#N/A	missense_variant	MYO4	YAL029C	1293	V/G	deleterious(0)
I	88638	A	G	225	#N/A	225	225	225	228	225	225	225	228	225	225	228	#N/A	#N/A	225	225	#N/A	synonymous_variant	MYO4	YAL029C	1211	G
I	88645	G	C	228	#N/A	228	228	228	228	228	228	228	228	228	228	225	#N/A	#N/A	228	225	#N/A	missense_variant	MYO4	YAL029C	1209	A/G	tolerated(0.28)
I	88745	T	C	#N/A	#N/A	#N/A	#N/A	#N/A	#N/A	#N/A	#N/A	#N/A	#N/A	225	#N/A	#N/A	#N/A	#N/A	225	225	#N/A	missense_variant	MYO4	YAL029C	1176	S/G	tolerated(0.26)
I	88782	G	A	225	#N/A	225	225	225	#N/A	228	228	225	225	#N/A	225	#N/A	#N/A	#N/A	225	#N/A	#N/A	synonymous_variant	MYO4	YAL029C	1163	I
I	88812	A	G	225	#N/A	225	225	225	#N/A	228	225	225	228	#N/A	225	#N/A	#N/A	#N/A	225	#N/A	#N/A	synonymous_variant	MYO4	YAL029C	1153	N
I	88833	C	G	#N/A	#N/A	#N/A	#N/A	#N/A	228	#N/A	#N/A	#N/A	#N/A	#N/A	#N/A	#N/A	#N/A	#N/A	#N/A	#N/A	#N/A	synonymous_variant	MYO4	YAL029C	1146	V
I	88950	T	C	#N/A	#N/A	#N/A	#N/A	#N/A	#N/A	#N/A	#N/A	#N/A	#N/A	#N/A	#N/A	225	#N/A	#N/A	#N/A	#N/A	#N/A	synonymous_variant	MYO4	YAL029C	1107	L
I	88995	G	A	#N/A	#N/A	#N/A	#N/A	#N/A	#N/A	#N/A	#N/A	#N/A	#N/A	#N/A	#N/A	225	#N/A	225	#N/A	#N/A	#N/A	synonymous_variant	MYO4	YAL029C	1092	V
I	89010	T	C	225	#N/A	225	225	228	#N/A	228	225	225	225	#N/A	225	#N/A	#N/A	#N/A	225	#N/A	#N/A	synonymous_variant	MYO4	YAL029C	1087	V
I	89060	C	T	225	#N/A	225	228	225	#N/A	225	225	228	225	#N/A	228	#N/A	#N/A	#N/A	225	#N/A	#N/A	missense_variant	MYO4	YAL029C	1071	A/T	tolerated(0.52)
I	89070	G	A	#N/A	#N/A	#N/A	#N/A	#N/A	#N/A	#N/A	#N/A	228	225	#N/A	#N/A	#N/A	#N/A	#N/A	#N/A	#N/A	#N/A	synonymous_variant	MYO4	YAL029C	1067	T
I	89266	A	C	225	#N/A	225	225	225	#N/A	228	225	228	228	#N/A	225	#N/A	#N/A	#N/A	225	#N/A	#N/A	missense_variant	MYO4	YAL029C	1002	V/G	tolerated(0.37)
I	89268	T	C	228	#N/A	228	225	225	#N/A	228	228	228	228	#N/A	225	#N/A	#N/A	#N/A	225	#N/A	#N/A	synonymous_variant	MYO4	YAL029C	1001	Q
I	89298	A	G	#N/A	#N/A	#N/A	#N/A	#N/A	#N/A	#N/A	#N/A	#N/A	#N/A	#N/A	#N/A	#N/A	#N/A	225	#N/A	#N/A	#N/A	synonymous_variant	MYO4	YAL029C	991	N
I	89334	T	C	228	#N/A	225	225	225	#N/A	228	225	225	228	#N/A	225	225	#N/A	#N/A	225	#N/A	#N/A	synonymous_variant	MYO4	YAL029C	979	Q
I	89430	C	T	228	#N/A	225	225	225	228	228	225	228	228	#N/A	225	228	#N/A	225	225	#N/A	#N/A	synonymous_variant	MYO4	YAL029C	947	K
I	89433	A	G	228	#N/A	225	225	225	#N/A	228	225	228	228	#N/A	225	228	#N/A	#N/A	225	#N/A	#N/A	synonymous_variant	MYO4	YAL029C	946	F
I	89472	A	G	225	#N/A	225	225	225	#N/A	228	225	228	228	#N/A	225	#N/A	#N/A	#N/A	225	#N/A	#N/A	synonymous_variant	MYO4	YAL029C	933	A
I	89484	C	G	228	#N/A	225	228	225	#N/A	228	228	228	228	#N/A	225	225	#N/A	#N/A	225	#N/A	#N/A	synonymous_variant	MYO4	YAL029C	929	R
I	89494	A	G	228	#N/A	225	228	225	#N/A	225	225	228	228	#N/A	225	#N/A	#N/A	#N/A	225	#N/A	#N/A	missense_variant	MYO4	YAL029C	926	V/A	tolerated(1)
I	89517	C	T	#N/A	#N/A	#N/A	#N/A	#N/A	228	#N/A	#N/A	#N/A	#N/A	#N/A	#N/A	#N/A	#N/A	225	#N/A	#N/A	#N/A	synonymous_variant	MYO4	YAL029C	918	R
I	89561	T	C	225	#N/A	225	225	225	#N/A	225	225	228	225	#N/A	225	#N/A	#N/A	#N/A	225	#N/A	#N/A	missense_variant	MYO4	YAL029C	904	I/V	tolerated(1)
I	89565	G	A	#N/A	#N/A	#N/A	#N/A	#N/A	#N/A	#N/A	#N/A	#N/A	#N/A	#N/A	#N/A	#N/A	#N/A	#N/A	#N/A	225	#N/A	synonymous_variant	MYO4	YAL029C	902	S
I	89581	C	T	#N/A	#N/A	#N/A	#N/A	#N/A	#N/A	#N/A	#N/A	#N/A	#N/A	228	#N/A	#N/A	#N/A	#N/A	#N/A	#N/A	#N/A	missense_variant	MYO4	YAL029C	897	R/K	tolerated(0.43)
I	89616	G	C	#N/A	#N/A	#N/A	#N/A	#N/A	#N/A	#N/A	#N/A	225	225	#N/A	#N/A	#N/A	#N/A	#N/A	#N/A	#N/A	#N/A	missense_variant	MYO4	YAL029C	885	S/R	tolerated(1)
I	89679	T	A	228	#N/A	228	225	228	#N/A	228	228	225	225	#N/A	225	#N/A	#N/A	#N/A	225	#N/A	#N/A	missense_variant	MYO4	YAL029C	864	R/S	tolerated(0.26)
I	89705	T	C	225	#N/A	225	225	225	#N/A	225	225	225	225	#N/A	225	#N/A	#N/A	#N/A	225	#N/A	#N/A	missense_variant	MYO4	YAL029C	856	I/V	tolerated(0.7)
I	89760	C	G	#N/A	#N/A	#N/A	#N/A	#N/A	#N/A	#N/A	#N/A	#N/A	#N/A	#N/A	#N/A	225	#N/A	#N/A	#N/A	#N/A	#N/A	synonymous_variant	MYO4	YAL029C	837	T
I	89762	T	C	#N/A	#N/A	#N/A	#N/A	#N/A	228	#N/A	#N/A	#N/A	#N/A	#N/A	#N/A	#N/A	#N/A	225	#N/A	#N/A	#N/A	missense_variant	MYO4	YAL029C	837	T/A	tolerated(0.21)
I	89805	C	T	228	#N/A	228	225	225	225	225	228	228	228	#N/A	225	225	#N/A	228	225	#N/A	#N/A	synonymous_variant	MYO4	YAL029C	822	R
I	89862	G	A	#N/A	#N/A	#N/A	#N/A	#N/A	#N/A	#N/A	#N/A	#N/A	#N/A	#N/A	#N/A	#N/A	#N/A	225	#N/A	#N/A	#N/A	synonymous_variant	MYO4	YAL029C	803	T
I	89863	G	A	#N/A	#N/A	#N/A	#N/A	#N/A	#N/A	#N/A	#N/A	#N/A	#N/A	#N/A	#N/A	#N/A	#N/A	225	#N/A	#N/A	#N/A	missense_variant	MYO4	YAL029C	803	T/I	tolerated(0.62)
I	89880	C	T	#N/A	#N/A	#N/A	#N/A	#N/A	#N/A	#N/A	#N/A	#N/A	#N/A	#N/A	#N/A	225	#N/A	#N/A	#N/A	#N/A	#N/A	synonymous_variant	MYO4	YAL029C	797	R
I	89979	A	G	225	#N/A	225	225	225	#N/A	225	225	225	225	#N/A	225	#N/A	#N/A	#N/A	225	#N/A	#N/A	synonymous_variant	MYO4	YAL029C	764	F
I	90057	G	A	#N/A	#N/A	#N/A	#N/A	#N/A	#N/A	#N/A	#N/A	#N/A	#N/A	#N/A	#N/A	#N/A	#N/A	#N/A	#N/A	228	#N/A	synonymous_variant	MYO4	YAL029C	738	V
I	90064	G	T	225	#N/A	228	225	225	#N/A	225	225	225	228	#N/A	225	#N/A	#N/A	#N/A	225	#N/A	#N/A	missense_variant	MYO4	YAL029C	736	A/E	tolerated(1)
I	90070	T	C	#N/A	#N/A	#N/A	#N/A	#N/A	228	#N/A	#N/A	#N/A	#N/A	#N/A	#N/A	#N/A	#N/A	#N/A	#N/A	#N/A	#N/A	missense_variant	MYO4	YAL029C	734	K/R	tolerated(0.16)
I	90106	A	G	#N/A	#N/A	#N/A	#N/A	#N/A	228	#N/A	#N/A	#N/A	#N/A	#N/A	#N/A	#N/A	#N/A	225	#N/A	#N/A	#N/A	missense_variant	MYO4	YAL029C	722	L/S	tolerated(0.3)
I	90138	A	G	#N/A	#N/A	#N/A	#N/A	#N/A	228	#N/A	#N/A	#N/A	#N/A	#N/A	#N/A	#N/A	#N/A	#N/A	#N/A	#N/A	#N/A	synonymous_variant	MYO4	YAL029C	711	V
I	90168	A	G	#N/A	#N/A	#N/A	#N/A	#N/A	228	#N/A	#N/A	#N/A	#N/A	#N/A	#N/A	#N/A	#N/A	225	#N/A	#N/A	#N/A	synonymous_variant	MYO4	YAL029C	701	F
I	90330	G	T	225	225	#N/A	225	#N/A	225	#N/A	225	225	225	225	#N/A	225	225	225	#N/A	225	#N/A	synonymous_variant	MYO4	YAL029C	647	L
I	90357	G	A	#N/A	#N/A	#N/A	#N/A	#N/A	#N/A	#N/A	#N/A	#N/A	#N/A	#N/A	#N/A	225	#N/A	#N/A	#N/A	#N/A	#N/A	synonymous_variant	MYO4	YAL029C	638	T
I	90387	G	A	#N/A	228	#N/A	#N/A	#N/A	228	#N/A	#N/A	#N/A	#N/A	225	#N/A	225	228	225	#N/A	225	#N/A	synonymous_variant	MYO4	YAL029C	628	I
I	90516	G	A	#N/A	225	#N/A	#N/A	#N/A	#N/A	#N/A	#N/A	#N/A	#N/A	225	#N/A	#N/A	225	#N/A	#N/A	225	#N/A	synonymous_variant	MYO4	YAL029C	585	S
I	90528	C	T	#N/A	#N/A	#N/A	#N/A	#N/A	#N/A	#N/A	#N/A	#N/A	#N/A	#N/A	#N/A	#N/A	#N/A	225	#N/A	#N/A	#N/A	synonymous_variant	MYO4	YAL029C	581	K
I	90665	C	T	#N/A	228	#N/A	#N/A	#N/A	228	#N/A	#N/A	#N/A	#N/A	225	#N/A	225	228	225	#N/A	228	#N/A	missense_variant	MYO4	YAL029C	536	A/T	tolerated(0.37)
I	90708	T	C	#N/A	#N/A	#N/A	#N/A	#N/A	#N/A	#N/A	#N/A	#N/A	#N/A	#N/A	#N/A	#N/A	#N/A	#N/A	#N/A	225	#N/A	synonymous_variant	MYO4	YAL029C	521	L
I	90907	T	C	#N/A	#N/A	#N/A	#N/A	#N/A	#N/A	#N/A	#N/A	#N/A	#N/A	#N/A	#N/A	#N/A	#N/A	#N/A	#N/A	225	#N/A	missense_variant	MYO4	YAL029C	455	H/R	deleterious(0.02)
I	90924	A	G	#N/A	225	#N/A	#N/A	#N/A	225	#N/A	#N/A	#N/A	#N/A	225	#N/A	225	225	225	#N/A	225	#N/A	synonymous_variant	MYO4	YAL029C	449	D
I	90974	G	A	#N/A	225	#N/A	#N/A	#N/A	#N/A	#N/A	#N/A	#N/A	#N/A	#N/A	#N/A	#N/A	#N/A	#N/A	#N/A	#N/A	#N/A	missense_variant	MYO4	YAL029C	433	P/S	deleterious(0.03)
I	90981	T	C	#N/A	#N/A	#N/A	#N/A	#N/A	#N/A	#N/A	#N/A	#N/A	#N/A	#N/A	#N/A	225	225	#N/A	#N/A	225	#N/A	synonymous_variant	MYO4	YAL029C	430	L
I	91021	G	C	#N/A	#N/A	#N/A	#N/A	#N/A	#N/A	#N/A	#N/A	#N/A	#N/A	#N/A	#N/A	#N/A	#N/A	225	#N/A	#N/A	#N/A	missense_variant	MYO4	YAL029C	417	T/R	deleterious(0.02)
I	91044	A	T	#N/A	#N/A	#N/A	#N/A	#N/A	#N/A	#N/A	#N/A	#N/A	#N/A	225	#N/A	#N/A	#N/A	#N/A	#N/A	#N/A	#N/A	synonymous_variant	MYO4	YAL029C	409	S
I	91110	G	A	#N/A	#N/A	#N/A	#N/A	#N/A	#N/A	#N/A	#N/A	#N/A	#N/A	#N/A	#N/A	225	#N/A	225	#N/A	#N/A	#N/A	synonymous_variant	MYO4	YAL029C	387	I
I	91148	G	A	#N/A	#N/A	#N/A	#N/A	#N/A	#N/A	#N/A	#N/A	#N/A	#N/A	#N/A	#N/A	#N/A	#N/A	225	#N/A	#N/A	#N/A	missense_variant	MYO4	YAL029C	375	P/S	tolerated(0.34)
I	91173	G	A	#N/A	225	#N/A	#N/A	#N/A	225	#N/A	#N/A	#N/A	#N/A	#N/A	#N/A	225	#N/A	225	#N/A	225	#N/A	synonymous_variant	MYO4	YAL029C	366	I
I	91314	G	C	#N/A	228	#N/A	#N/A	#N/A	#N/A	#N/A	#N/A	#N/A	#N/A	#N/A	#N/A	228	#N/A	225	#N/A	225	#N/A	synonymous_variant	MYO4	YAL029C	319	A
I	91362	G	A	#N/A	#N/A	#N/A	#N/A	#N/A	#N/A	#N/A	#N/A	#N/A	#N/A	#N/A	#N/A	225	#N/A	225	#N/A	#N/A	#N/A	synonymous_variant	MYO4	YAL029C	303	N
I	91448	C	T	#N/A	#N/A	#N/A	#N/A	#N/A	#N/A	#N/A	#N/A	#N/A	#N/A	#N/A	#N/A	#N/A	#N/A	#N/A	#N/A	225	#N/A	missense_variant	MYO4	YAL029C	275	E/K	deleterious(0.04)
I	91614	A	G	#N/A	#N/A	#N/A	#N/A	#N/A	225	#N/A	#N/A	#N/A	#N/A	#N/A	#N/A	225	#N/A	225	#N/A	#N/A	#N/A	synonymous_variant	MYO4	YAL029C	219	T
I	91629	A	G	#N/A	#N/A	#N/A	#N/A	#N/A	#N/A	#N/A	#N/A	#N/A	#N/A	225	#N/A	#N/A	#N/A	#N/A	#N/A	#N/A	#N/A	synonymous_variant	MYO4	YAL029C	214	F
I	91665	G	A	#N/A	228	#N/A	#N/A	#N/A	228	#N/A	#N/A	#N/A	#N/A	#N/A	#N/A	228	#N/A	225	#N/A	225	#N/A	synonymous_variant	MYO4	YAL029C	202	S
I	91791	A	C	#N/A	225	#N/A	#N/A	#N/A	225	#N/A	#N/A	#N/A	#N/A	#N/A	#N/A	225	#N/A	225	#N/A	225	#N/A	synonymous_variant	MYO4	YAL029C	160	T
I	91803	C	T	#N/A	#N/A	#N/A	225	#N/A	#N/A	#N/A	#N/A	#N/A	#N/A	#N/A	#N/A	#N/A	#N/A	#N/A	#N/A	#N/A	#N/A	synonymous_variant	MYO4	YAL029C	156	K
I	91902	G	A	#N/A	#N/A	#N/A	#N/A	#N/A	#N/A	#N/A	#N/A	#N/A	#N/A	#N/A	#N/A	#N/A	#N/A	#N/A	#N/A	225	#N/A	synonymous_variant	MYO4	YAL029C	123	R
I	91938	A	T	#N/A	225	#N/A	#N/A	#N/A	225	#N/A	#N/A	#N/A	#N/A	#N/A	#N/A	225	#N/A	225	#N/A	225	#N/A	synonymous_variant	MYO4	YAL029C	111	A
I	92037	G	C	#N/A	#N/A	#N/A	#N/A	#N/A	228	#N/A	#N/A	#N/A	#N/A	#N/A	#N/A	#N/A	#N/A	#N/A	#N/A	#N/A	#N/A	synonymous_variant	MYO4	YAL029C	78	T
I	92064	A	G	#N/A	#N/A	#N/A	#N/A	#N/A	#N/A	#N/A	#N/A	#N/A	#N/A	#N/A	#N/A	#N/A	#N/A	#N/A	#N/A	225	#N/A	synonymous_variant	MYO4	YAL029C	69	I
I	92115	G	C	#N/A	228	#N/A	#N/A	#N/A	225	#N/A	#N/A	#N/A	#N/A	#N/A	#N/A	225	#N/A	225	#N/A	225	#N/A	missense_variant	MYO4	YAL029C	52	F/L	tolerated(1)
I	92300	GTTTTTTT	GTTTTTT	#N/A	#N/A	#N/A	#N/A	#N/A	#N/A	#N/A	#N/A	#N/A	#N/A	#N/A	#N/A	#N/A	#N/A	#N/A	#N/A	31.8861	#N/A
I	92310	G	T	#N/A	228	#N/A	#N/A	#N/A	225	#N/A	#N/A	#N/A	#N/A	#N/A	#N/A	225	#N/A	225	#N/A	82	#N/A
I	92368	A	T	#N/A	228	#N/A	#N/A	#N/A	225	#N/A	#N/A	#N/A	#N/A	#N/A	#N/A	225	#N/A	225	#N/A	225	#N/A
I	92384	T	C	#N/A	#N/A	#N/A	#N/A	#N/A	#N/A	#N/A	#N/A	#N/A	#N/A	225	#N/A	#N/A	#N/A	#N/A	#N/A	#N/A	#N/A
I	92429	TAAAAAAAAA	TAAAAAAAAAA	#N/A	#N/A	#N/A	#N/A	#N/A	28.9262	#N/A	#N/A	#N/A	#N/A	29.8705	#N/A	#N/A	#N/A	#N/A	#N/A	#N/A	#N/A
I	92532	C	T	#N/A	228	#N/A	#N/A	#N/A	228	#N/A	#N/A	#N/A	#N/A	#N/A	#N/A	225	#N/A	225	#N/A	225	#N/A
I	92549	T	C	#N/A	#N/A	#N/A	#N/A	#N/A	#N/A	#N/A	#N/A	#N/A	#N/A	#N/A	#N/A	#N/A	#N/A	#N/A	#N/A	225	#N/A
I	92566	T	C	#N/A	#N/A	#N/A	#N/A	#N/A	#N/A	#N/A	#N/A	#N/A	#N/A	225	#N/A	#N/A	#N/A	#N/A	#N/A	#N/A	#N/A
I	92657	A	G	#N/A	#N/A	#N/A	#N/A	225	#N/A	#N/A	#N/A	#N/A	#N/A	#N/A	#N/A	#N/A	#N/A	#N/A	#N/A	#N/A	#N/A
I	92671	G	A	#N/A	#N/A	#N/A	#N/A	#N/A	#N/A	#N/A	#N/A	#N/A	#N/A	#N/A	#N/A	#N/A	#N/A	#N/A	#N/A	225	#N/A
I	92673	G	A	#N/A	225	#N/A	#N/A	#N/A	#N/A	#N/A	#N/A	#N/A	#N/A	#N/A	#N/A	#N/A	#N/A	#N/A	#N/A	#N/A	#N/A
I	92679	T	C	#N/A	#N/A	#N/A	#N/A	#N/A	225	#N/A	#N/A	#N/A	#N/A	#N/A	#N/A	#N/A	#N/A	#N/A	#N/A	225	#N/A
I	92695	T	A	#N/A	#N/A	#N/A	#N/A	#N/A	#N/A	#N/A	#N/A	#N/A	#N/A	#N/A	#N/A	228	#N/A	#N/A	#N/A	#N/A	#N/A
I	92703	G	T	#N/A	225	#N/A	#N/A	#N/A	225	#N/A	#N/A	#N/A	#N/A	#N/A	#N/A	228	#N/A	228	#N/A	225	#N/A
I	92719	G	A	#N/A	#N/A	#N/A	#N/A	#N/A	#N/A	#N/A	#N/A	#N/A	#N/A	#N/A	#N/A	#N/A	#N/A	#N/A	#N/A	225	#N/A
I	92722	G	A	#N/A	225	#N/A	#N/A	#N/A	225	#N/A	#N/A	#N/A	#N/A	#N/A	#N/A	228	#N/A	225	#N/A	225	#N/A
I	92724	T	G	#N/A	225	#N/A	#N/A	#N/A	#N/A	#N/A	#N/A	#N/A	#N/A	#N/A	#N/A	#N/A	#N/A	#N/A	#N/A	#N/A	#N/A
I	92734	T	C	#N/A	#N/A	#N/A	#N/A	#N/A	#N/A	#N/A	#N/A	#N/A	#N/A	#N/A	#N/A	225	#N/A	#N/A	#N/A	#N/A	#N/A
I	92743	G	T	#N/A	#N/A	#N/A	#N/A	#N/A	#N/A	#N/A	#N/A	#N/A	#N/A	225	#N/A	#N/A	#N/A	#N/A	#N/A	#N/A	#N/A
I	92767	G	C	#N/A	#N/A	#N/A	#N/A	#N/A	#N/A	#N/A	#N/A	#N/A	#N/A	#N/A	#N/A	#N/A	#N/A	228	#N/A	#N/A	#N/A
I	92769	T	C	#N/A	#N/A	#N/A	#N/A	#N/A	225	#N/A	#N/A	#N/A	#N/A	#N/A	#N/A	#N/A	#N/A	#N/A	225	#N/A	#N/A
I	92798	CAAAAA	CAAAAAA	#N/A	99	#N/A	#N/A	#N/A	#N/A	#N/A	#N/A	#N/A	#N/A	#N/A	#N/A	#N/A	#N/A	#N/A	#N/A	#N/A	#N/A
I	92841	G	A	#N/A	#N/A	#N/A	#N/A	#N/A	#N/A	#N/A	#N/A	#N/A	#N/A	#N/A	#N/A	#N/A	#N/A	#N/A	225	#N/A	#N/A
I	92863	G	A	#N/A	#N/A	#N/A	#N/A	#N/A	#N/A	#N/A	#N/A	#N/A	#N/A	#N/A	#N/A	225	#N/A	#N/A	#N/A	#N/A	#N/A
I	92891	C	T	#N/A	228	#N/A	#N/A	228	225	#N/A	#N/A	#N/A	#N/A	225	#N/A	225	#N/A	225	225	225	#N/A
I	92913	A	T	#N/A	#N/A	#N/A	#N/A	#N/A	#N/A	#N/A	#N/A	#N/A	#N/A	#N/A	#N/A	#N/A	#N/A	#N/A	225	#N/A	#N/A	missense_variant	FRT2	YAL028W	5	Q/L	deleterious_low_confidence(0)
I	92934	G	A	#N/A	228	#N/A	#N/A	#N/A	225	#N/A	#N/A	#N/A	#N/A	#N/A	#N/A	225	#N/A	225	#N/A	225	#N/A	missense_variant	FRT2	YAL028W	12	G/D	tolerated_low_confidence(0.7)
I	92941	A	G	#N/A	225	#N/A	#N/A	#N/A	225	#N/A	#N/A	#N/A	#N/A	#N/A	#N/A	225	#N/A	225	#N/A	225	#N/A	synonymous_variant	FRT2	YAL028W	14	G
I	92955	A	G	#N/A	225	#N/A	#N/A	#N/A	225	#N/A	#N/A	#N/A	#N/A	#N/A	#N/A	225	#N/A	225	#N/A	225	#N/A	missense_variant	FRT2	YAL028W	19	D/G	tolerated_low_confidence(0.79)
I	92983	G	A	#N/A	225	#N/A	#N/A	#N/A	225	#N/A	#N/A	#N/A	#N/A	#N/A	#N/A	225	228	225	#N/A	225	#N/A	synonymous_variant	FRT2	YAL028W	28	K
I	93115	A	G	#N/A	#N/A	#N/A	#N/A	#N/A	#N/A	#N/A	#N/A	#N/A	#N/A	#N/A	#N/A	#N/A	#N/A	#N/A	#N/A	225	#N/A	synonymous_variant	FRT2	YAL028W	72	K
I	93184	C	T	#N/A	225	#N/A	#N/A	#N/A	225	#N/A	#N/A	#N/A	#N/A	#N/A	#N/A	225	#N/A	225	#N/A	225	#N/A	synonymous_variant	FRT2	YAL028W	95	Y
I	93310	C	G	#N/A	#N/A	#N/A	#N/A	#N/A	#N/A	#N/A	#N/A	#N/A	#N/A	#N/A	#N/A	225	#N/A	225	#N/A	225	#N/A	synonymous_variant	FRT2	YAL028W	137	T
I	93319	A	G	#N/A	#N/A	#N/A	#N/A	#N/A	#N/A	#N/A	#N/A	#N/A	#N/A	#N/A	#N/A	228	#N/A	225	#N/A	225	#N/A	synonymous_variant	FRT2	YAL028W	140	G
I	93322	A	G	#N/A	#N/A	#N/A	#N/A	#N/A	225	#N/A	#N/A	#N/A	#N/A	#N/A	#N/A	#N/A	#N/A	#N/A	#N/A	#N/A	#N/A	synonymous_variant	FRT2	YAL028W	141	P
I	93325	C	T	#N/A	#N/A	#N/A	#N/A	#N/A	#N/A	#N/A	#N/A	#N/A	#N/A	#N/A	#N/A	225	#N/A	225	#N/A	225	#N/A	synonymous_variant	FRT2	YAL028W	142	F
I	93341	G	A	#N/A	#N/A	#N/A	#N/A	#N/A	#N/A	#N/A	#N/A	#N/A	#N/A	#N/A	#N/A	#N/A	#N/A	#N/A	225	#N/A	#N/A	missense_variant	FRT2	YAL028W	148	E/K	tolerated_low_confidence(0.86)
I	93403	G	A	#N/A	#N/A	#N/A	#N/A	#N/A	225	#N/A	#N/A	#N/A	#N/A	#N/A	#N/A	#N/A	#N/A	#N/A	#N/A	#N/A	#N/A	synonymous_variant	FRT2	YAL028W	168	L
I	93407	G	T	#N/A	#N/A	#N/A	#N/A	225	#N/A	#N/A	#N/A	#N/A	#N/A	#N/A	#N/A	#N/A	#N/A	#N/A	#N/A	#N/A	#N/A	missense_variant	FRT2	YAL028W	170	A/S	tolerated_low_confidence(0.94)
I	93424	C	T	#N/A	228	#N/A	#N/A	#N/A	#N/A	#N/A	#N/A	#N/A	#N/A	#N/A	#N/A	225	#N/A	225	#N/A	#N/A	#N/A	synonymous_variant	FRT2	YAL028W	175	A
I	93460	T	C	#N/A	225	#N/A	#N/A	#N/A	#N/A	#N/A	#N/A	#N/A	#N/A	#N/A	#N/A	#N/A	#N/A	#N/A	#N/A	#N/A	#N/A	synonymous_variant	FRT2	YAL028W	187	L
I	93466	A	G	#N/A	225	#N/A	#N/A	#N/A	225	#N/A	#N/A	#N/A	#N/A	#N/A	#N/A	225	#N/A	225	#N/A	225	#N/A	synonymous_variant	FRT2	YAL028W	189	S
I	93553	G	A	#N/A	228	#N/A	#N/A	#N/A	#N/A	#N/A	#N/A	#N/A	#N/A	#N/A	#N/A	#N/A	#N/A	#N/A	#N/A	#N/A	#N/A	synonymous_variant	FRT2	YAL028W	218	K
I	93563	G	A	#N/A	225	#N/A	#N/A	225	225	#N/A	#N/A	#N/A	#N/A	225	#N/A	225	#N/A	225	#N/A	225	#N/A	missense_variant	FRT2	YAL028W	222	A/T	tolerated_low_confidence(0.75)
I	93733	G	A	#N/A	#N/A	#N/A	#N/A	#N/A	225	#N/A	#N/A	#N/A	#N/A	#N/A	#N/A	#N/A	#N/A	#N/A	#N/A	225	#N/A	synonymous_variant	FRT2	YAL028W	278	S
I	93745	G	A	#N/A	#N/A	#N/A	#N/A	#N/A	225	#N/A	#N/A	#N/A	#N/A	#N/A	#N/A	#N/A	#N/A	#N/A	#N/A	225	#N/A	synonymous_variant	FRT2	YAL028W	282	P
I	93789	T	A	228	228	228	#N/A	#N/A	225	225	225	#N/A	#N/A	#N/A	228	225	225	225	225	225	#N/A	missense_variant	FRT2	YAL028W	297	I/N	tolerated_low_confidence(0.65)
I	93865	G	T	#N/A	#N/A	#N/A	#N/A	#N/A	225	#N/A	#N/A	#N/A	#N/A	#N/A	#N/A	225	#N/A	225	#N/A	225	#N/A	synonymous_variant	FRT2	YAL028W	322	S
I	93917	C	T	#N/A	#N/A	#N/A	#N/A	225	#N/A	#N/A	#N/A	#N/A	#N/A	#N/A	#N/A	#N/A	#N/A	#N/A	#N/A	#N/A	#N/A	missense_variant	FRT2	YAL028W	340	P/S	tolerated_low_confidence(1)
I	94235	A	G	#N/A	#N/A	#N/A	#N/A	#N/A	225	#N/A	#N/A	#N/A	#N/A	#N/A	#N/A	#N/A	#N/A	#N/A	#N/A	#N/A	#N/A	missense_variant	FRT2	YAL028W	446	T/A	tolerated_low_confidence(0.46)
I	94285	T	C	#N/A	#N/A	#N/A	#N/A	#N/A	#N/A	#N/A	#N/A	#N/A	#N/A	#N/A	#N/A	#N/A	#N/A	#N/A	#N/A	225	#N/A	synonymous_variant	FRT2	YAL028W	462	A
I	94386	C	T	#N/A	#N/A	#N/A	#N/A	228	#N/A	#N/A	#N/A	#N/A	#N/A	#N/A	#N/A	#N/A	#N/A	#N/A	#N/A	#N/A	#N/A	missense_variant	FRT2	YAL028W	496	T/I	tolerated_low_confidence(0.18)
I	94414	C	G	#N/A	#N/A	#N/A	#N/A	#N/A	#N/A	#N/A	#N/A	#N/A	#N/A	#N/A	#N/A	#N/A	#N/A	228	#N/A	#N/A	#N/A	synonymous_variant	FRT2	YAL028W	505	A
I	94472	G	A	225	225	228	228	225	228	225	#N/A	225	225	225	225	225	225	225	225	225	#N/A	missense_variant	FRT2	YAL028W	525	V/I	tolerated_low_confidence(0.85)
I	94496	T	C	#N/A	#N/A	#N/A	#N/A	#N/A	225	#N/A	#N/A	#N/A	#N/A	#N/A	#N/A	#N/A	#N/A	#N/A	#N/A	#N/A	#N/A
I	94550	A	G	#N/A	#N/A	#N/A	#N/A	#N/A	225	#N/A	#N/A	#N/A	#N/A	#N/A	#N/A	#N/A	#N/A	#N/A	#N/A	#N/A	#N/A
I	94569	A	G	#N/A	#N/A	#N/A	#N/A	#N/A	#N/A	#N/A	#N/A	#N/A	#N/A	228	#N/A	#N/A	#N/A	#N/A	#N/A	#N/A	#N/A
I	94578	C	A	#N/A	#N/A	#N/A	#N/A	#N/A	#N/A	#N/A	#N/A	#N/A	#N/A	#N/A	#N/A	#N/A	#N/A	225	#N/A	#N/A	#N/A
I	94611	A	G	#N/A	#N/A	#N/A	#N/A	#N/A	225	#N/A	#N/A	#N/A	#N/A	#N/A	#N/A	225	#N/A	#N/A	#N/A	#N/A	#N/A
I	94682	G	A	#N/A	225	#N/A	#N/A	#N/A	#N/A	#N/A	#N/A	#N/A	#N/A	228	#N/A	#N/A	#N/A	225	#N/A	225	#N/A
I	94683	A	T	#N/A	225	#N/A	#N/A	#N/A	#N/A	#N/A	#N/A	#N/A	#N/A	#N/A	#N/A	#N/A	#N/A	#N/A	#N/A	#N/A	#N/A
I	94767	C	G	#N/A	228	#N/A	#N/A	#N/A	#N/A	#N/A	#N/A	#N/A	#N/A	228	#N/A	#N/A	#N/A	225	#N/A	225	#N/A	missense_variant	SAW1	YAL027W	27	I/M	deleterious(0.04)
I	94787	C	A	#N/A	#N/A	#N/A	#N/A	#N/A	225	#N/A	#N/A	#N/A	#N/A	#N/A	#N/A	225	#N/A	#N/A	#N/A	#N/A	#N/A	missense_variant	SAW1	YAL027W	34	T/N	tolerated(0.42)
I	94863	A	G	#N/A	225	#N/A	#N/A	#N/A	225	#N/A	#N/A	#N/A	#N/A	225	#N/A	225	#N/A	225	#N/A	225	#N/A	synonymous_variant	SAW1	YAL027W	59	P
I	94915	A	G	#N/A	228	#N/A	#N/A	#N/A	225	#N/A	#N/A	#N/A	#N/A	228	#N/A	225	#N/A	225	#N/A	225	#N/A	missense_variant	SAW1	YAL027W	77	I/V	deleterious(0.04)
I	95018	T	C	#N/A	225	#N/A	#N/A	#N/A	225	#N/A	#N/A	#N/A	#N/A	228	#N/A	225	#N/A	225	#N/A	225	#N/A	missense_variant	SAW1	YAL027W	111	I/T	tolerated(0.57)
I	95043	A	T	#N/A	#N/A	#N/A	#N/A	#N/A	225	#N/A	#N/A	#N/A	#N/A	225	#N/A	225	#N/A	225	#N/A	225	#N/A	synonymous_variant	SAW1	YAL027W	119	A
I	95055	G	A	#N/A	225	#N/A	#N/A	#N/A	225	#N/A	#N/A	#N/A	#N/A	225	#N/A	225	#N/A	225	#N/A	225	#N/A	synonymous_variant	SAW1	YAL027W	123	T
I	95073	T	A	#N/A	#N/A	#N/A	#N/A	#N/A	225	#N/A	#N/A	#N/A	#N/A	225	#N/A	225	#N/A	225	#N/A	225	#N/A	synonymous_variant	SAW1	YAL027W	129	S
I	95116	T	C	#N/A	#N/A	#N/A	#N/A	#N/A	225	#N/A	#N/A	#N/A	#N/A	225	#N/A	225	#N/A	225	#N/A	225	#N/A	synonymous_variant	SAW1	YAL027W	144	L
I	95139	G	A	#N/A	225	#N/A	#N/A	#N/A	225	#N/A	#N/A	#N/A	#N/A	225	#N/A	225	#N/A	225	#N/A	225	#N/A	synonymous_variant	SAW1	YAL027W	151	E
I	95155	A	G	#N/A	#N/A	#N/A	#N/A	#N/A	225	#N/A	#N/A	#N/A	#N/A	#N/A	#N/A	#N/A	#N/A	#N/A	#N/A	#N/A	#N/A	missense_variant	SAW1	YAL027W	157	N/D	tolerated(0.48)
I	95169	G	A	#N/A	225	#N/A	#N/A	#N/A	225	#N/A	#N/A	#N/A	#N/A	228	#N/A	225	#N/A	225	#N/A	225	#N/A	synonymous_variant	SAW1	YAL027W	161	K
I	95190	T	C	#N/A	225	#N/A	#N/A	#N/A	225	#N/A	#N/A	#N/A	#N/A	225	#N/A	225	#N/A	225	#N/A	225	#N/A	synonymous_variant	SAW1	YAL027W	168	Y
I	95191	T	C	#N/A	#N/A	#N/A	#N/A	#N/A	#N/A	#N/A	#N/A	#N/A	#N/A	#N/A	#N/A	#N/A	#N/A	#N/A	#N/A	225	#N/A	synonymous_variant	SAW1	YAL027W	169	L
I	95238	A	T	#N/A	225	#N/A	#N/A	#N/A	228	#N/A	225	#N/A	#N/A	228	#N/A	225	#N/A	228	#N/A	225	#N/A	synonymous_variant	SAW1	YAL027W	184	G
I	95281	G	A	#N/A	228	#N/A	#N/A	#N/A	#N/A	#N/A	#N/A	#N/A	#N/A	#N/A	#N/A	#N/A	#N/A	#N/A	#N/A	#N/A	#N/A	missense_variant	SAW1	YAL027W	199	V/I	tolerated(0.19)
I	95305	G	T	#N/A	#N/A	#N/A	#N/A	#N/A	225	#N/A	#N/A	#N/A	#N/A	#N/A	#N/A	#N/A	#N/A	#N/A	#N/A	#N/A	#N/A	missense_variant	SAW1	YAL027W	207	G/W	deleterious(0.02)
I	95327	C	T	#N/A	#N/A	#N/A	#N/A	#N/A	225	#N/A	#N/A	#N/A	#N/A	228	#N/A	#N/A	#N/A	225	#N/A	225	#N/A	missense_variant	SAW1	YAL027W	214	T/I	tolerated(0.2)
I	95373	G	A	#N/A	225	#N/A	#N/A	#N/A	228	#N/A	#N/A	#N/A	#N/A	228	#N/A	#N/A	#N/A	225	#N/A	225	#N/A	synonymous_variant	SAW1	YAL027W	229	K
I	95376	T	C	#N/A	225	#N/A	#N/A	#N/A	225	#N/A	#N/A	#N/A	#N/A	228	#N/A	225	#N/A	225	#N/A	228	#N/A	synonymous_variant	SAW1	YAL027W	230	P
I	95388	A	G	#N/A	228	#N/A	#N/A	#N/A	225	#N/A	#N/A	#N/A	#N/A	228	#N/A	#N/A	#N/A	225	#N/A	225	#N/A	stop_lost	YAL026C-A	YAL026C-A	146	*/Q		synonymous_variant	SAW1	YAL027W	234	L
I	95391	T	C	#N/A	228	#N/A	#N/A	#N/A	225	#N/A	#N/A	#N/A	#N/A	228	#N/A	#N/A	#N/A	225	#N/A	225	#N/A	missense_variant	YAL026C-A	YAL026C-A	145	T/A		synonymous_variant	SAW1	YAL027W	235	G
I	95407	C	T	#N/A	#N/A	#N/A	#N/A	#N/A	#N/A	#N/A	#N/A	#N/A	#N/A	#N/A	#N/A	#N/A	#N/A	225	#N/A	#N/A	#N/A	missense_variant	YAL026C-A	YAL026C-A	139	M/I		missense_variant	SAW1	YAL027W	241	H/Y	tolerated(0.09)
I	95412	G	C	#N/A	225	#N/A	#N/A	#N/A	228	#N/A	#N/A	#N/A	#N/A	228	#N/A	#N/A	#N/A	225	#N/A	225	#N/A	missense_variant	YAL026C-A	YAL026C-A	138	H/D		synonymous_variant	SAW1	YAL027W	242	V
I	95448	G	A	#N/A	225	#N/A	#N/A	#N/A	225	#N/A	225	#N/A	#N/A	228	#N/A	225	#N/A	225	#N/A	225	#N/A	synonymous_variant	YAL026C-A	YAL026C-A	126	L		synonymous_variant	SAW1	YAL027W	254	Q
I	95552	G	C	#N/A	225	#N/A	#N/A	#N/A	228	#N/A	#N/A	#N/A	#N/A	228	#N/A	#N/A	#N/A	225	#N/A	#N/A	#N/A	missense_variant	YAL026C-A	YAL026C-A	91	T/S
I	95590	ATTTTT	ATTTT	#N/A	#N/A	#N/A	#N/A	#N/A	80	#N/A	#N/A	#N/A	#N/A	#N/A	#N/A	#N/A	#N/A	#N/A	#N/A	#N/A	#N/A	frameshift_variant	YAL026C-A	YAL026C-A	77-78	KN/KX
I	95748	C	A	#N/A	#N/A	#N/A	#N/A	#N/A	#N/A	#N/A	#N/A	#N/A	#N/A	225	#N/A	#N/A	#N/A	#N/A	#N/A	#N/A	#N/A	missense_variant	YAL026C-A	YAL026C-A	26	D/Y		missense_variant	DRS2	YAL026C	1317	G/V	tolerated_low_confidence(0.59)
I	96047	C	A	#N/A	225	#N/A	#N/A	#N/A	#N/A	#N/A	#N/A	#N/A	#N/A	225	#N/A	225	#N/A	225	#N/A	225	#N/A	synonymous_variant	DRS2	YAL026C	1217	L
I	96079	A	G	#N/A	225	#N/A	#N/A	#N/A	#N/A	#N/A	#N/A	#N/A	#N/A	228	#N/A	225	#N/A	225	#N/A	225	#N/A	synonymous_variant	DRS2	YAL026C	1207	L
I	96092	G	A	#N/A	#N/A	#N/A	#N/A	#N/A	#N/A	#N/A	225	#N/A	#N/A	228	#N/A	228	#N/A	225	#N/A	225	#N/A	synonymous_variant	DRS2	YAL026C	1202	S
I	96197	A	G	#N/A	#N/A	#N/A	#N/A	#N/A	225	#N/A	#N/A	#N/A	#N/A	#N/A	#N/A	#N/A	#N/A	#N/A	#N/A	#N/A	#N/A	synonymous_variant	DRS2	YAL026C	1167	G
I	96356	C	T	#N/A	#N/A	#N/A	#N/A	#N/A	#N/A	#N/A	#N/A	#N/A	#N/A	#N/A	#N/A	225	#N/A	#N/A	#N/A	#N/A	#N/A	synonymous_variant	DRS2	YAL026C	1114	L
I	96419	G	A	225	#N/A	#N/A	228	#N/A	#N/A	#N/A	#N/A	#N/A	#N/A	#N/A	#N/A	#N/A	#N/A	#N/A	#N/A	#N/A	#N/A	synonymous_variant	DRS2	YAL026C	1093	I
I	96512	A	G	#N/A	#N/A	#N/A	#N/A	#N/A	#N/A	#N/A	#N/A	#N/A	#N/A	#N/A	#N/A	#N/A	#N/A	#N/A	#N/A	225	#N/A	synonymous_variant	DRS2	YAL026C	1062	G
I	96581	G	A	#N/A	#N/A	#N/A	#N/A	#N/A	#N/A	#N/A	#N/A	#N/A	#N/A	#N/A	#N/A	225	#N/A	#N/A	#N/A	#N/A	#N/A	synonymous_variant	DRS2	YAL026C	1039	S
I	96598	C	A	#N/A	#N/A	#N/A	#N/A	#N/A	225	#N/A	#N/A	#N/A	#N/A	#N/A	#N/A	#N/A	#N/A	#N/A	#N/A	#N/A	#N/A	missense_variant	DRS2	YAL026C	1034	A/S	tolerated(0.17)
I	96845	G	A	#N/A	#N/A	#N/A	#N/A	#N/A	#N/A	#N/A	225	#N/A	#N/A	#N/A	#N/A	#N/A	#N/A	#N/A	#N/A	#N/A	#N/A	synonymous_variant	DRS2	YAL026C	951	A
I	96904	G	A	#N/A	#N/A	225	#N/A	#N/A	#N/A	#N/A	#N/A	#N/A	#N/A	#N/A	#N/A	#N/A	#N/A	#N/A	#N/A	#N/A	#N/A	synonymous_variant	DRS2	YAL026C	932	L
I	96970	A	G	#N/A	#N/A	#N/A	#N/A	#N/A	#N/A	#N/A	#N/A	#N/A	#N/A	#N/A	#N/A	225	#N/A	#N/A	#N/A	#N/A	#N/A	synonymous_variant	DRS2	YAL026C	910	L
I	97247	A	G	#N/A	#N/A	#N/A	#N/A	#N/A	#N/A	#N/A	#N/A	#N/A	#N/A	#N/A	#N/A	225	#N/A	#N/A	#N/A	#N/A	#N/A	synonymous_variant	DRS2	YAL026C	817	V
I	97398	C	T	#N/A	#N/A	#N/A	#N/A	#N/A	#N/A	#N/A	#N/A	#N/A	#N/A	#N/A	#N/A	225	#N/A	#N/A	#N/A	#N/A	#N/A	missense_variant	DRS2	YAL026C	767	G/E	tolerated(1)
I	97709	T	A	#N/A	225	#N/A	#N/A	#N/A	225	#N/A	#N/A	#N/A	#N/A	#N/A	#N/A	228	#N/A	228	#N/A	225	#N/A	synonymous_variant	DRS2	YAL026C	663	A
I	97727	G	A	#N/A	#N/A	#N/A	#N/A	#N/A	#N/A	#N/A	#N/A	#N/A	#N/A	#N/A	#N/A	#N/A	#N/A	#N/A	#N/A	228	#N/A	synonymous_variant	DRS2	YAL026C	657	A
I	97859	A	G	#N/A	#N/A	#N/A	#N/A	#N/A	#N/A	#N/A	#N/A	#N/A	#N/A	#N/A	#N/A	#N/A	#N/A	225	#N/A	#N/A	#N/A	synonymous_variant	DRS2	YAL026C	613	N
I	97891	T	C	#N/A	#N/A	225	#N/A	#N/A	#N/A	#N/A	#N/A	#N/A	#N/A	#N/A	#N/A	#N/A	#N/A	#N/A	#N/A	#N/A	#N/A	missense_variant	DRS2	YAL026C	603	R/G	tolerated(0.17)
I	97926	G	A	#N/A	#N/A	#N/A	#N/A	#N/A	#N/A	#N/A	#N/A	#N/A	#N/A	#N/A	#N/A	#N/A	#N/A	225	#N/A	#N/A	#N/A	missense_variant	DRS2	YAL026C	591	T/M	deleterious(0.03)
I	98080	T	C	#N/A	#N/A	#N/A	#N/A	#N/A	#N/A	#N/A	#N/A	#N/A	#N/A	#N/A	#N/A	225	#N/A	#N/A	#N/A	#N/A	#N/A	missense_variant	DRS2	YAL026C	540	T/A	tolerated(1)
I	98327	C	T	#N/A	#N/A	#N/A	#N/A	#N/A	#N/A	#N/A	#N/A	#N/A	#N/A	#N/A	#N/A	225	#N/A	#N/A	#N/A	#N/A	#N/A	synonymous_variant	DRS2	YAL026C	457	V
I	98347	A	G	#N/A	228	#N/A	#N/A	#N/A	#N/A	#N/A	#N/A	#N/A	#N/A	225	#N/A	#N/A	#N/A	225	#N/A	225	#N/A	synonymous_variant	DRS2	YAL026C	451	L
I	98408	A	T	#N/A	#N/A	#N/A	#N/A	#N/A	#N/A	#N/A	#N/A	#N/A	#N/A	#N/A	#N/A	225	#N/A	#N/A	#N/A	#N/A	#N/A	synonymous_variant	DRS2	YAL026C	430	A
I	98419	A	T	#N/A	228	#N/A	#N/A	#N/A	228	#N/A	#N/A	#N/A	#N/A	225	#N/A	225	#N/A	225	225	225	#N/A	missense_variant	DRS2	YAL026C	427	L/M	tolerated(1)
I	98567	A	G	#N/A	#N/A	#N/A	#N/A	#N/A	#N/A	#N/A	#N/A	#N/A	#N/A	#N/A	#N/A	225	#N/A	#N/A	#N/A	#N/A	#N/A	synonymous_variant	DRS2	YAL026C	377	S
I	98636	A	T	#N/A	228	#N/A	#N/A	#N/A	#N/A	#N/A	#N/A	#N/A	#N/A	225	#N/A	228	#N/A	225	#N/A	225	#N/A	synonymous_variant	DRS2	YAL026C	354	T
I	98885	C	T	#N/A	225	#N/A	#N/A	#N/A	225	#N/A	#N/A	#N/A	#N/A	225	#N/A	228	#N/A	225	#N/A	225	#N/A	synonymous_variant	DRS2	YAL026C	271	K
I	99107	A	G	#N/A	#N/A	#N/A	#N/A	#N/A	#N/A	#N/A	#N/A	#N/A	#N/A	225	#N/A	#N/A	#N/A	225	#N/A	225	#N/A	synonymous_variant	DRS2	YAL026C	197	G
I	99111	A	G	225	#N/A	#N/A	#N/A	#N/A	#N/A	#N/A	#N/A	#N/A	#N/A	#N/A	#N/A	#N/A	#N/A	#N/A	#N/A	#N/A	#N/A	missense_variant	DRS2	YAL026C	196	F/S	tolerated(0.42)
I	99148	C	T	#N/A	#N/A	#N/A	#N/A	#N/A	#N/A	#N/A	#N/A	225	228	#N/A	#N/A	#N/A	#N/A	#N/A	#N/A	#N/A	#N/A	missense_variant	DRS2	YAL026C	184	V/I	tolerated(1)
I	99244	G	A	#N/A	#N/A	#N/A	#N/A	#N/A	#N/A	#N/A	#N/A	#N/A	#N/A	225	#N/A	225	#N/A	225	#N/A	225	#N/A	synonymous_variant	DRS2	YAL026C	152	L
I	99257	T	C	#N/A	228	#N/A	#N/A	#N/A	#N/A	#N/A	#N/A	#N/A	#N/A	#N/A	#N/A	#N/A	#N/A	#N/A	#N/A	#N/A	#N/A	synonymous_variant	DRS2	YAL026C	147	L
I	99374	A	G	#N/A	#N/A	#N/A	#N/A	#N/A	#N/A	#N/A	#N/A	#N/A	#N/A	228	#N/A	#N/A	#N/A	#N/A	#N/A	225	#N/A	synonymous_variant	DRS2	YAL026C	108	P
I	99440	C	T	#N/A	225	#N/A	#N/A	#N/A	225	#N/A	#N/A	#N/A	#N/A	228	#N/A	225	#N/A	225	225	225	#N/A	synonymous_variant	DRS2	YAL026C	86	T
I	99471	A	G	225	225	225	225	228	225	225	225	228	225	225	225	225	225	225	225	225	#N/A	missense_variant	DRS2	YAL026C	76	L/P	tolerated_low_confidence(0.47)
I	99521	G	A	#N/A	#N/A	#N/A	#N/A	#N/A	#N/A	#N/A	#N/A	#N/A	#N/A	225	#N/A	#N/A	#N/A	#N/A	#N/A	225	#N/A	synonymous_variant	DRS2	YAL026C	59	I
I	99545	A	G	#N/A	#N/A	#N/A	#N/A	#N/A	#N/A	#N/A	#N/A	#N/A	#N/A	225	#N/A	#N/A	#N/A	#N/A	#N/A	225	#N/A	synonymous_variant	DRS2	YAL026C	51	S
I	99600	C	T	#N/A	228	#N/A	#N/A	#N/A	#N/A	#N/A	#N/A	#N/A	#N/A	#N/A	#N/A	#N/A	#N/A	#N/A	#N/A	#N/A	#N/A	missense_variant	DRS2	YAL026C	33	G/E	tolerated_low_confidence(1)
I	99606	T	A	#N/A	225	#N/A	#N/A	#N/A	225	#N/A	#N/A	#N/A	#N/A	#N/A	#N/A	225	#N/A	#N/A	#N/A	#N/A	#N/A	missense_variant	DRS2	YAL026C	31	H/L	tolerated_low_confidence(0.5)
I	99610	A	T	#N/A	#N/A	#N/A	#N/A	#N/A	#N/A	#N/A	#N/A	#N/A	#N/A	225	#N/A	#N/A	#N/A	#N/A	#N/A	225	#N/A	missense_variant	DRS2	YAL026C	30	S/T	tolerated_low_confidence(0.75)
I	99854	G	A	#N/A	#N/A	#N/A	#N/A	#N/A	#N/A	#N/A	#N/A	#N/A	#N/A	#N/A	#N/A	#N/A	#N/A	#N/A	228	#N/A	#N/A
I	99858	TC	T	#N/A	#N/A	#N/A	#N/A	#N/A	#N/A	#N/A	#N/A	#N/A	#N/A	#N/A	#N/A	228	#N/A	#N/A	#N/A	#N/A	#N/A
I	99870	A	T	#N/A	#N/A	#N/A	#N/A	#N/A	#N/A	#N/A	#N/A	#N/A	#N/A	#N/A	#N/A	#N/A	#N/A	#N/A	228	#N/A	#N/A
I	99871	G	T	#N/A	#N/A	#N/A	#N/A	#N/A	#N/A	225	#N/A	#N/A	#N/A	#N/A	#N/A	#N/A	#N/A	#N/A	#N/A	#N/A	#N/A
I	99916	A	G	#N/A	#N/A	#N/A	#N/A	#N/A	225	#N/A	#N/A	#N/A	#N/A	#N/A	#N/A	#N/A	#N/A	#N/A	#N/A	#N/A	#N/A
I	99929	A	G	#N/A	#N/A	#N/A	#N/A	#N/A	225	#N/A	#N/A	#N/A	#N/A	225	#N/A	225	#N/A	#N/A	#N/A	225	#N/A
I	99962	C	T	#N/A	228	#N/A	#N/A	#N/A	#N/A	#N/A	#N/A	#N/A	#N/A	#N/A	#N/A	#N/A	#N/A	#N/A	#N/A	#N/A	#N/A
I	99974	A	G	#N/A	#N/A	#N/A	#N/A	#N/A	#N/A	#N/A	#N/A	#N/A	#N/A	#N/A	#N/A	#N/A	#N/A	#N/A	#N/A	225	#N/A
I	99999	A	C	#N/A	228	#N/A	#N/A	#N/A	#N/A	#N/A	#N/A	#N/A	#N/A	#N/A	#N/A	#N/A	#N/A	225	#N/A	#N/A	#N/A
I	100000	A	T	#N/A	228	#N/A	#N/A	#N/A	228	#N/A	#N/A	#N/A	#N/A	228	#N/A	225	#N/A	225	#N/A	225	#N/A
I	100063	A	T	#N/A	228	#N/A	#N/A	#N/A	228	#N/A	#N/A	#N/A	#N/A	225	#N/A	225	#N/A	225	#N/A	225	#N/A
I	100273	G	A	#N/A	#N/A	#N/A	#N/A	#N/A	#N/A	#N/A	#N/A	#N/A	#N/A	225	#N/A	#N/A	#N/A	#N/A	#N/A	225	#N/A	synonymous_variant	MAK16	YAL025C	291	Y
I	100516	C	T	#N/A	225	#N/A	#N/A	#N/A	#N/A	#N/A	#N/A	#N/A	#N/A	#N/A	#N/A	#N/A	#N/A	#N/A	#N/A	#N/A	#N/A	synonymous_variant	MAK16	YAL025C	210	E
I	100629	C	A	#N/A	#N/A	#N/A	#N/A	#N/A	#N/A	#N/A	#N/A	#N/A	#N/A	#N/A	#N/A	225	#N/A	#N/A	#N/A	#N/A	#N/A	missense_variant	MAK16	YAL025C	173	G/C	deleterious(0)
I	100687	C	T	#N/A	#N/A	#N/A	#N/A	#N/A	228	#N/A	#N/A	#N/A	#N/A	#N/A	#N/A	#N/A	#N/A	#N/A	#N/A	#N/A	#N/A	synonymous_variant	MAK16	YAL025C	153	L
I	100765	T	C	#N/A	#N/A	#N/A	#N/A	#N/A	#N/A	#N/A	#N/A	#N/A	#N/A	#N/A	#N/A	225	#N/A	#N/A	#N/A	#N/A	#N/A	synonymous_variant	MAK16	YAL025C	127	L
I	100840	C	T	#N/A	225	#N/A	#N/A	#N/A	225	#N/A	#N/A	#N/A	#N/A	225	#N/A	#N/A	#N/A	#N/A	#N/A	225	#N/A	synonymous_variant	MAK16	YAL025C	102	K
I	101008	G	A	#N/A	#N/A	225	#N/A	#N/A	#N/A	#N/A	#N/A	#N/A	#N/A	#N/A	#N/A	#N/A	#N/A	#N/A	#N/A	#N/A	#N/A	synonymous_variant	MAK16	YAL025C	46	A
I	101177	G	C	#N/A	228	#N/A	#N/A	#N/A	225	#N/A	228	#N/A	#N/A	228	#N/A	225	#N/A	225	#N/A	225	#N/A
I	101193	T	C	#N/A	225	#N/A	#N/A	#N/A	225	#N/A	#N/A	#N/A	#N/A	225	#N/A	225	#N/A	225	#N/A	225	#N/A
I	101198	A	G	#N/A	#N/A	#N/A	#N/A	#N/A	225	#N/A	#N/A	#N/A	#N/A	225	#N/A	225	#N/A	225	#N/A	225	#N/A
I	101202	A	G	#N/A	#N/A	#N/A	#N/A	#N/A	225	#N/A	#N/A	#N/A	#N/A	#N/A	#N/A	#N/A	#N/A	#N/A	#N/A	#N/A	#N/A
I	101230	C	G	#N/A	228	#N/A	#N/A	#N/A	228	#N/A	#N/A	#N/A	#N/A	228	#N/A	228	#N/A	225	#N/A	225	#N/A
I	101281	CAAAAAAAAAAAAAAAAAAAAAAAA	CAAAAAAAAAAAAAAAAAAAAA	#N/A	#N/A	#N/A	#N/A	#N/A	30.8002	#N/A	#N/A	#N/A	#N/A	#N/A	#N/A	#N/A	#N/A	#N/A	#N/A	#N/A	#N/A
I	101281	CAAAAAAAAAAAAAAAAAAAAAAAA	CAAAAAAAAAAAAAAAAAAAAAAAAAAAA	#N/A	#N/A	#N/A	#N/A	48.6241	#N/A	#N/A	#N/A	#N/A	#N/A	37.5025	#N/A	#N/A	#N/A	#N/A	51	#N/A	#N/A
I	101305	A	AAAAC	#N/A	#N/A	#N/A	#N/A	#N/A	#N/A	#N/A	#N/A	#N/A	#N/A	33.096	#N/A	#N/A	#N/A	#N/A	#N/A	#N/A	#N/A
I	101336	T	C	#N/A	#N/A	#N/A	#N/A	#N/A	228	#N/A	#N/A	#N/A	#N/A	#N/A	#N/A	#N/A	#N/A	#N/A	#N/A	#N/A	#N/A
I	101371	A	T	#N/A	225	#N/A	#N/A	#N/A	228	#N/A	#N/A	#N/A	#N/A	228	#N/A	225	#N/A	225	#N/A	225	#N/A
I	101394	G	A	#N/A	#N/A	#N/A	#N/A	#N/A	#N/A	#N/A	#N/A	#N/A	#N/A	#N/A	#N/A	#N/A	#N/A	#N/A	#N/A	225	#N/A
I	101423	C	A	#N/A	#N/A	#N/A	#N/A	#N/A	228	#N/A	#N/A	#N/A	#N/A	#N/A	#N/A	#N/A	#N/A	#N/A	#N/A	#N/A	#N/A
I	101450	TAAAAAAAAAAAAA	TAAAAAAAAAAAA	#N/A	23.1307	#N/A	#N/A	#N/A	#N/A	#N/A	#N/A	#N/A	#N/A	27.2157	#N/A	31.231	#N/A	9.50451	#N/A	#N/A	#N/A
I	101451	A	T	#N/A	225	#N/A	#N/A	#N/A	#N/A	#N/A	#N/A	#N/A	#N/A	52	#N/A	140	#N/A	200	#N/A	180	#N/A
I	101471	G	A	#N/A	225	#N/A	#N/A	#N/A	#N/A	#N/A	#N/A	#N/A	#N/A	225	#N/A	225	#N/A	225	#N/A	225	#N/A
I	101479	C	G	#N/A	#N/A	#N/A	#N/A	#N/A	225	#N/A	#N/A	#N/A	#N/A	#N/A	#N/A	#N/A	#N/A	#N/A	#N/A	#N/A	#N/A
I	101482	C	G	#N/A	#N/A	#N/A	#N/A	#N/A	225	#N/A	#N/A	#N/A	#N/A	#N/A	#N/A	#N/A	#N/A	#N/A	#N/A	#N/A	#N/A
I	101547	G	C	#N/A	#N/A	#N/A	#N/A	#N/A	#N/A	#N/A	#N/A	#N/A	#N/A	225	#N/A	#N/A	#N/A	#N/A	#N/A	225	#N/A
I	101563	C	T	#N/A	#N/A	#N/A	#N/A	#N/A	225	#N/A	#N/A	#N/A	#N/A	#N/A	#N/A	225	#N/A	225	#N/A	#N/A	#N/A
I	101581	T	C	#N/A	#N/A	#N/A	#N/A	#N/A	#N/A	#N/A	#N/A	#N/A	#N/A	#N/A	#N/A	225	#N/A	225	#N/A	#N/A	#N/A	missense_variant	LTE1	YAL024C	1431	N/S	tolerated(0.66)
I	101607	A	G	#N/A	225	#N/A	#N/A	#N/A	228	#N/A	#N/A	#N/A	#N/A	225	#N/A	225	#N/A	228	#N/A	225	#N/A	synonymous_variant	LTE1	YAL024C	1422	I
I	101619	C	T	#N/A	#N/A	#N/A	#N/A	228	#N/A	#N/A	#N/A	#N/A	#N/A	#N/A	#N/A	#N/A	#N/A	#N/A	#N/A	#N/A	#N/A	synonymous_variant	LTE1	YAL024C	1418	K
I	101627	G	A	#N/A	228	#N/A	#N/A	#N/A	#N/A	#N/A	#N/A	#N/A	#N/A	#N/A	#N/A	#N/A	#N/A	#N/A	#N/A	#N/A	#N/A	synonymous_variant	LTE1	YAL024C	1416	L
I	101712	G	A	#N/A	225	#N/A	#N/A	#N/A	225	#N/A	#N/A	#N/A	#N/A	225	#N/A	225	#N/A	225	#N/A	225	#N/A	synonymous_variant	LTE1	YAL024C	1387	F
I	101766	G	A	#N/A	225	#N/A	#N/A	#N/A	#N/A	#N/A	#N/A	#N/A	#N/A	#N/A	#N/A	#N/A	#N/A	#N/A	#N/A	#N/A	#N/A	synonymous_variant	LTE1	YAL024C	1369	N
I	101820	T	C	#N/A	#N/A	#N/A	#N/A	#N/A	#N/A	225	#N/A	#N/A	#N/A	#N/A	#N/A	#N/A	#N/A	#N/A	#N/A	#N/A	#N/A	synonymous_variant	LTE1	YAL024C	1351	P
I	101991	G	A	#N/A	228	#N/A	#N/A	#N/A	225	#N/A	#N/A	#N/A	#N/A	#N/A	#N/A	225	#N/A	#N/A	#N/A	#N/A	#N/A	synonymous_variant	LTE1	YAL024C	1294	N
I	102261	C	T	#N/A	225	#N/A	#N/A	#N/A	#N/A	#N/A	#N/A	#N/A	#N/A	#N/A	#N/A	#N/A	#N/A	#N/A	#N/A	#N/A	#N/A	synonymous_variant	LTE1	YAL024C	1204	L
I	102345	C	T	#N/A	228	#N/A	#N/A	#N/A	225	#N/A	#N/A	#N/A	#N/A	225	#N/A	225	#N/A	225	#N/A	225	#N/A	synonymous_variant	LTE1	YAL024C	1176	S
I	102348	A	G	#N/A	#N/A	#N/A	#N/A	#N/A	#N/A	#N/A	#N/A	#N/A	#N/A	225	#N/A	225	#N/A	228	#N/A	225	#N/A	synonymous_variant	LTE1	YAL024C	1175	D
I	102420	C	T	#N/A	225	#N/A	#N/A	#N/A	228	#N/A	#N/A	#N/A	#N/A	#N/A	#N/A	#N/A	#N/A	#N/A	#N/A	#N/A	#N/A	synonymous_variant	LTE1	YAL024C	1151	V
I	102454	C	T	#N/A	#N/A	#N/A	#N/A	#N/A	#N/A	#N/A	228	#N/A	#N/A	#N/A	#N/A	#N/A	#N/A	#N/A	#N/A	#N/A	#N/A	missense_variant	LTE1	YAL024C	1140	G/D	tolerated_low_confidence(0.7)
I	102483	G	A	#N/A	225	#N/A	#N/A	#N/A	225	#N/A	#N/A	#N/A	#N/A	#N/A	#N/A	#N/A	#N/A	#N/A	#N/A	#N/A	#N/A	synonymous_variant	LTE1	YAL024C	1130	P
I	102486	G	A	#N/A	225	#N/A	#N/A	#N/A	225	#N/A	#N/A	#N/A	#N/A	228	#N/A	225	#N/A	225	225	225	#N/A	synonymous_variant	LTE1	YAL024C	1129	I
I	102561	C	T	#N/A	#N/A	#N/A	#N/A	#N/A	#N/A	#N/A	#N/A	#N/A	#N/A	#N/A	#N/A	#N/A	#N/A	#N/A	#N/A	225	#N/A	synonymous_variant	LTE1	YAL024C	1104	P
I	102606	G	A	#N/A	225	#N/A	#N/A	#N/A	225	#N/A	#N/A	#N/A	#N/A	#N/A	#N/A	#N/A	#N/A	#N/A	#N/A	#N/A	#N/A	synonymous_variant	LTE1	YAL024C	1089	S
I	102631	C	T	228	#N/A	#N/A	#N/A	#N/A	#N/A	#N/A	#N/A	#N/A	#N/A	#N/A	#N/A	#N/A	#N/A	#N/A	#N/A	#N/A	#N/A	missense_variant	LTE1	YAL024C	1081	S/N	tolerated(0.47)
I	102699	G	A	#N/A	#N/A	#N/A	#N/A	#N/A	#N/A	#N/A	#N/A	#N/A	#N/A	225	#N/A	#N/A	#N/A	#N/A	#N/A	225	#N/A	synonymous_variant	LTE1	YAL024C	1058	T
I	102768	G	C	#N/A	#N/A	#N/A	#N/A	#N/A	#N/A	#N/A	#N/A	#N/A	#N/A	#N/A	#N/A	228	#N/A	#N/A	#N/A	#N/A	#N/A	synonymous_variant	LTE1	YAL024C	1035	S
I	102814	G	A	#N/A	228	#N/A	#N/A	#N/A	#N/A	#N/A	#N/A	#N/A	#N/A	#N/A	#N/A	#N/A	#N/A	#N/A	#N/A	#N/A	#N/A	missense_variant	LTE1	YAL024C	1020	A/V	tolerated(0.29)
I	102819	A	G	#N/A	#N/A	#N/A	#N/A	#N/A	#N/A	#N/A	#N/A	#N/A	#N/A	225	#N/A	#N/A	#N/A	#N/A	#N/A	225	#N/A	synonymous_variant	LTE1	YAL024C	1018	S
I	102864	T	A	#N/A	228	#N/A	#N/A	#N/A	225	#N/A	#N/A	#N/A	#N/A	225	#N/A	#N/A	#N/A	225	#N/A	225	#N/A	synonymous_variant	LTE1	YAL024C	1003	S
I	102990	C	T	#N/A	#N/A	#N/A	#N/A	#N/A	#N/A	#N/A	#N/A	#N/A	#N/A	#N/A	#N/A	#N/A	#N/A	#N/A	225	#N/A	#N/A	synonymous_variant	LTE1	YAL024C	961	A
I	103032	T	C	#N/A	#N/A	#N/A	#N/A	#N/A	#N/A	#N/A	#N/A	#N/A	#N/A	#N/A	#N/A	#N/A	#N/A	#N/A	225	#N/A	#N/A	synonymous_variant	LTE1	YAL024C	947	L
I	103038	A	T	#N/A	#N/A	#N/A	#N/A	#N/A	#N/A	#N/A	#N/A	#N/A	#N/A	#N/A	#N/A	225	#N/A	#N/A	#N/A	#N/A	#N/A	synonymous_variant	LTE1	YAL024C	945	I
I	103068	A	G	#N/A	225	#N/A	#N/A	#N/A	225	#N/A	#N/A	#N/A	#N/A	225	#N/A	225	#N/A	225	#N/A	225	#N/A	synonymous_variant	LTE1	YAL024C	935	N
I	103110	C	T	#N/A	225	#N/A	#N/A	#N/A	225	#N/A	#N/A	#N/A	#N/A	228	#N/A	228	#N/A	225	#N/A	225	#N/A	synonymous_variant	LTE1	YAL024C	921	L
I	103141	A	G	#N/A	225	#N/A	#N/A	#N/A	225	#N/A	225	#N/A	#N/A	228	#N/A	225	#N/A	228	225	225	#N/A	missense_variant	LTE1	YAL024C	911	L/S	tolerated_low_confidence(0.86)
I	103146	T	C	#N/A	228	#N/A	#N/A	#N/A	225	#N/A	228	#N/A	#N/A	225	#N/A	225	#N/A	225	225	225	#N/A	synonymous_variant	LTE1	YAL024C	909	R
I	103170	T	A	#N/A	225	#N/A	#N/A	#N/A	#N/A	#N/A	#N/A	#N/A	#N/A	225	#N/A	#N/A	#N/A	228	#N/A	225	#N/A	synonymous_variant	LTE1	YAL024C	901	T
I	103255	C	T	#N/A	#N/A	#N/A	#N/A	#N/A	#N/A	#N/A	225	#N/A	#N/A	#N/A	#N/A	#N/A	#N/A	#N/A	#N/A	#N/A	#N/A	missense_variant	LTE1	YAL024C	873	S/N	tolerated_low_confidence(0.49)
I	103307	G	T	#N/A	225	#N/A	#N/A	#N/A	225	#N/A	#N/A	#N/A	#N/A	225	#N/A	225	#N/A	225	#N/A	225	#N/A	missense_variant	LTE1	YAL024C	856	L/I	tolerated_low_confidence(0.24)
I	103577	A	G	#N/A	#N/A	#N/A	#N/A	#N/A	#N/A	#N/A	#N/A	#N/A	#N/A	225	#N/A	#N/A	#N/A	#N/A	#N/A	#N/A	#N/A	missense_variant	LTE1	YAL024C	766	C/R	tolerated_low_confidence(0.67)
I	103578	A	T	#N/A	#N/A	#N/A	#N/A	#N/A	225	#N/A	#N/A	#N/A	#N/A	#N/A	#N/A	#N/A	#N/A	#N/A	#N/A	#N/A	#N/A	synonymous_variant	LTE1	YAL024C	765	S
I	103632	A	G	#N/A	225	#N/A	#N/A	#N/A	225	#N/A	#N/A	#N/A	#N/A	#N/A	#N/A	#N/A	#N/A	#N/A	#N/A	#N/A	#N/A	synonymous_variant	LTE1	YAL024C	747	D
I	103643	T	C	#N/A	#N/A	#N/A	#N/A	#N/A	#N/A	#N/A	225	#N/A	#N/A	#N/A	#N/A	#N/A	#N/A	#N/A	#N/A	#N/A	#N/A	missense_variant	LTE1	YAL024C	744	N/D	tolerated_low_confidence(0.85)
I	103724	T	C	#N/A	225	#N/A	#N/A	#N/A	228	#N/A	#N/A	#N/A	#N/A	#N/A	#N/A	225	#N/A	225	#N/A	225	#N/A	missense_variant	LTE1	YAL024C	717	S/G	tolerated_low_confidence(0.1)
I	103761	A	G	#N/A	225	#N/A	#N/A	#N/A	#N/A	#N/A	#N/A	#N/A	#N/A	#N/A	#N/A	#N/A	#N/A	#N/A	#N/A	#N/A	#N/A	synonymous_variant	LTE1	YAL024C	704	F
I	103782	T	C	#N/A	225	#N/A	#N/A	#N/A	225	#N/A	#N/A	#N/A	#N/A	#N/A	#N/A	225	#N/A	225	#N/A	225	#N/A	synonymous_variant	LTE1	YAL024C	697	G
I	103852	G	A	#N/A	#N/A	#N/A	#N/A	#N/A	#N/A	#N/A	#N/A	#N/A	#N/A	#N/A	#N/A	#N/A	#N/A	#N/A	#N/A	225	#N/A	missense_variant	LTE1	YAL024C	674	T/M	tolerated(0.13)
I	103866	G	A	#N/A	#N/A	#N/A	#N/A	#N/A	#N/A	#N/A	#N/A	#N/A	#N/A	225	#N/A	#N/A	#N/A	#N/A	#N/A	#N/A	#N/A	synonymous_variant	LTE1	YAL024C	669	P
I	103867	G	A	#N/A	#N/A	#N/A	#N/A	#N/A	225	#N/A	#N/A	#N/A	#N/A	#N/A	#N/A	#N/A	#N/A	#N/A	#N/A	#N/A	#N/A	missense_variant	LTE1	YAL024C	669	P/L	tolerated(0.32)
I	103899	T	C	#N/A	225	#N/A	#N/A	#N/A	228	#N/A	#N/A	#N/A	#N/A	#N/A	#N/A	225	#N/A	225	#N/A	225	#N/A	synonymous_variant	LTE1	YAL024C	658	S
I	103902	G	A	#N/A	#N/A	#N/A	#N/A	#N/A	#N/A	#N/A	#N/A	#N/A	#N/A	#N/A	#N/A	#N/A	#N/A	#N/A	#N/A	225	#N/A	synonymous_variant	LTE1	YAL024C	657	Y
I	104042	T	G	#N/A	228	#N/A	#N/A	#N/A	228	#N/A	225	#N/A	#N/A	#N/A	#N/A	225	#N/A	225	225	225	#N/A	missense_variant	LTE1	YAL024C	611	T/P	tolerated(0.3)
I	104048	C	A	#N/A	225	#N/A	#N/A	#N/A	#N/A	#N/A	#N/A	#N/A	#N/A	#N/A	#N/A	#N/A	#N/A	#N/A	#N/A	#N/A	#N/A	missense_variant	LTE1	YAL024C	609	A/S	tolerated(0.85)
I	104068	G	T	#N/A	#N/A	#N/A	#N/A	#N/A	#N/A	#N/A	#N/A	#N/A	#N/A	225	#N/A	#N/A	#N/A	#N/A	#N/A	#N/A	#N/A	missense_variant	LTE1	YAL024C	602	T/N	tolerated(0.53)
I	104128	T	C	#N/A	#N/A	#N/A	#N/A	#N/A	#N/A	228	#N/A	#N/A	#N/A	#N/A	#N/A	#N/A	#N/A	#N/A	#N/A	#N/A	#N/A	missense_variant	LTE1	YAL024C	582	K/R	tolerated(0.51)
I	104343	G	A	#N/A	#N/A	#N/A	#N/A	#N/A	225	#N/A	#N/A	#N/A	#N/A	#N/A	#N/A	#N/A	#N/A	#N/A	#N/A	#N/A	#N/A	synonymous_variant	LTE1	YAL024C	510	D
I	104460	A	G	#N/A	#N/A	#N/A	#N/A	#N/A	225	#N/A	#N/A	#N/A	#N/A	#N/A	#N/A	#N/A	#N/A	#N/A	#N/A	#N/A	#N/A	synonymous_variant	LTE1	YAL024C	471	N
I	104469	T	C	#N/A	228	#N/A	#N/A	#N/A	#N/A	#N/A	#N/A	#N/A	#N/A	#N/A	#N/A	225	#N/A	225	#N/A	225	#N/A	synonymous_variant	LTE1	YAL024C	468	T
I	104505	C	A	#N/A	#N/A	#N/A	#N/A	#N/A	225	#N/A	#N/A	#N/A	#N/A	#N/A	#N/A	#N/A	#N/A	#N/A	#N/A	#N/A	#N/A	synonymous_variant	LTE1	YAL024C	456	L
I	104812	T	C	#N/A	#N/A	#N/A	#N/A	#N/A	#N/A	#N/A	#N/A	#N/A	#N/A	#N/A	#N/A	#N/A	#N/A	#N/A	225	#N/A	#N/A	missense_variant	LTE1	YAL024C	354	N/S	tolerated(0.77)
I	104838	T	A	#N/A	#N/A	#N/A	#N/A	#N/A	#N/A	#N/A	228	#N/A	#N/A	#N/A	#N/A	#N/A	#N/A	#N/A	#N/A	#N/A	#N/A	synonymous_variant	LTE1	YAL024C	345	T
I	104979	T	A	#N/A	#N/A	#N/A	#N/A	#N/A	#N/A	#N/A	225	#N/A	#N/A	#N/A	#N/A	#N/A	#N/A	#N/A	#N/A	#N/A	#N/A	synonymous_variant	LTE1	YAL024C	298	L
I	105028	C	T	#N/A	#N/A	#N/A	#N/A	#N/A	#N/A	#N/A	#N/A	#N/A	#N/A	#N/A	#N/A	#N/A	#N/A	225	#N/A	225	#N/A	missense_variant	LTE1	YAL024C	282	S/N	tolerated(1)
I	105132	G	A	#N/A	#N/A	#N/A	#N/A	#N/A	#N/A	#N/A	#N/A	#N/A	#N/A	#N/A	#N/A	#N/A	#N/A	225	#N/A	#N/A	#N/A	synonymous_variant	LTE1	YAL024C	247	S
I	105258	G	A	#N/A	#N/A	#N/A	#N/A	#N/A	#N/A	#N/A	#N/A	#N/A	#N/A	#N/A	#N/A	225	#N/A	#N/A	#N/A	#N/A	#N/A	synonymous_variant	LTE1	YAL024C	205	Y
I	105731	C	G	#N/A	#N/A	#N/A	#N/A	#N/A	#N/A	#N/A	#N/A	#N/A	#N/A	#N/A	228	#N/A	#N/A	#N/A	#N/A	#N/A	#N/A	missense_variant	LTE1	YAL024C	48	V/L	deleterious(0.04)
I	105777	T	G	#N/A	#N/A	#N/A	#N/A	#N/A	#N/A	#N/A	#N/A	#N/A	#N/A	#N/A	#N/A	#N/A	#N/A	#N/A	#N/A	225	#N/A	synonymous_variant	LTE1	YAL024C	32	A
I	105783	A	G	#N/A	#N/A	#N/A	#N/A	#N/A	#N/A	#N/A	#N/A	#N/A	#N/A	#N/A	#N/A	#N/A	#N/A	#N/A	#N/A	225	#N/A	synonymous_variant	LTE1	YAL024C	30	N
I	105800	C	A	#N/A	225	#N/A	#N/A	#N/A	228	#N/A	#N/A	#N/A	#N/A	#N/A	#N/A	225	#N/A	225	#N/A	225	#N/A	missense_variant	LTE1	YAL024C	25	V/L	tolerated(0.8)
I	105997	A	G	#N/A	#N/A	#N/A	#N/A	#N/A	#N/A	#N/A	228	#N/A	#N/A	#N/A	#N/A	#N/A	#N/A	#N/A	#N/A	#N/A	#N/A
I	106011	GTTTTTTTTT	GTTTTTTTTTT	#N/A	#N/A	23.8661	#N/A	43.9143	#N/A	34.7934	#N/A	#N/A	#N/A	#N/A	#N/A	#N/A	9.29477	#N/A	#N/A	#N/A	#N/A
I	106012	TTTT	TTTTCTTT	#N/A	#N/A	#N/A	#N/A	#N/A	#N/A	#N/A	20.7895	#N/A	#N/A	#N/A	#N/A	#N/A	#N/A	#N/A	#N/A	#N/A	#N/A
I	106017	TTTTC	TTTTCTTTC	#N/A	#N/A	#N/A	#N/A	#N/A	#N/A	#N/A	59	#N/A	#N/A	#N/A	#N/A	#N/A	#N/A	#N/A	#N/A	#N/A	#N/A
I	106085	T	C	#N/A	225	#N/A	#N/A	#N/A	#N/A	#N/A	#N/A	#N/A	#N/A	#N/A	#N/A	#N/A	#N/A	#N/A	#N/A	225	#N/A
I	106104	C	T	#N/A	228	#N/A	#N/A	#N/A	#N/A	#N/A	#N/A	#N/A	#N/A	#N/A	#N/A	#N/A	#N/A	#N/A	#N/A	225	#N/A
I	106112	C	T	#N/A	#N/A	#N/A	#N/A	#N/A	#N/A	#N/A	#N/A	#N/A	#N/A	#N/A	#N/A	#N/A	#N/A	#N/A	#N/A	225	#N/A
I	106137	C	G	#N/A	228	#N/A	#N/A	#N/A	#N/A	#N/A	#N/A	#N/A	#N/A	#N/A	#N/A	#N/A	#N/A	#N/A	#N/A	#N/A	#N/A
I	106156	T	C	#N/A	#N/A	#N/A	#N/A	#N/A	#N/A	#N/A	#N/A	#N/A	#N/A	#N/A	#N/A	#N/A	#N/A	#N/A	#N/A	225	#N/A
I	106581	T	A	#N/A	#N/A	#N/A	#N/A	#N/A	225	#N/A	#N/A	#N/A	#N/A	#N/A	#N/A	#N/A	#N/A	228	#N/A	#N/A	#N/A	synonymous_variant	PMT2	YAL023C	657	L
I	106680	C	T	#N/A	225	#N/A	#N/A	#N/A	#N/A	#N/A	#N/A	#N/A	#N/A	#N/A	#N/A	#N/A	#N/A	#N/A	#N/A	#N/A	#N/A	synonymous_variant	PMT2	YAL023C	624	T
I	106726	G	A	#N/A	225	#N/A	#N/A	#N/A	#N/A	#N/A	#N/A	#N/A	#N/A	#N/A	#N/A	#N/A	#N/A	#N/A	#N/A	#N/A	#N/A	missense_variant	PMT2	YAL023C	609	A/V	tolerated(1)
I	106776	T	C	#N/A	225	#N/A	#N/A	#N/A	#N/A	#N/A	#N/A	#N/A	#N/A	#N/A	#N/A	#N/A	#N/A	#N/A	#N/A	#N/A	#N/A	synonymous_variant	PMT2	YAL023C	592	L
I	106800	T	C	225	#N/A	#N/A	#N/A	#N/A	#N/A	#N/A	#N/A	225	225	#N/A	#N/A	#N/A	#N/A	#N/A	#N/A	#N/A	#N/A	synonymous_variant	PMT2	YAL023C	584	P
I	106866	A	G	#N/A	228	#N/A	#N/A	#N/A	#N/A	#N/A	#N/A	#N/A	#N/A	#N/A	#N/A	#N/A	#N/A	#N/A	#N/A	#N/A	#N/A	synonymous_variant	PMT2	YAL023C	562	T
I	106944	T	C	#N/A	#N/A	#N/A	#N/A	#N/A	#N/A	#N/A	228	#N/A	#N/A	#N/A	#N/A	#N/A	#N/A	#N/A	#N/A	#N/A	#N/A	synonymous_variant	PMT2	YAL023C	536	P
I	106953	C	T	#N/A	#N/A	#N/A	#N/A	#N/A	228	#N/A	#N/A	#N/A	#N/A	#N/A	#N/A	225	#N/A	228	#N/A	#N/A	#N/A	synonymous_variant	PMT2	YAL023C	533	R
I	107001	C	T	#N/A	225	#N/A	#N/A	#N/A	225	#N/A	#N/A	#N/A	#N/A	#N/A	#N/A	225	#N/A	228	#N/A	225	#N/A	synonymous_variant	PMT2	YAL023C	517	K
I	107028	C	T	#N/A	225	#N/A	#N/A	#N/A	225	#N/A	228	#N/A	#N/A	#N/A	#N/A	225	#N/A	225	#N/A	228	#N/A	synonymous_variant	PMT2	YAL023C	508	E
I	107245	A	C	#N/A	#N/A	#N/A	#N/A	#N/A	#N/A	#N/A	#N/A	#N/A	#N/A	225	#N/A	#N/A	#N/A	#N/A	#N/A	#N/A	#N/A	missense_variant	PMT2	YAL023C	436	V/G	deleterious(0)
I	107505	A	G	#N/A	225	#N/A	#N/A	#N/A	225	#N/A	#N/A	#N/A	#N/A	#N/A	#N/A	225	#N/A	#N/A	#N/A	225	#N/A	synonymous_variant	PMT2	YAL023C	349	V
I	107538	G	A	225	228	225	228	228	228	228	228	228	228	228	228	228	225	228	225	225	#N/A	synonymous_variant	PMT2	YAL023C	338	G
I	107561	C	T	#N/A	#N/A	#N/A	#N/A	#N/A	#N/A	#N/A	#N/A	#N/A	#N/A	#N/A	225	#N/A	#N/A	#N/A	#N/A	#N/A	#N/A	missense_variant	PMT2	YAL023C	331	V/M	tolerated(0.16)
I	107850	T	C	#N/A	#N/A	#N/A	#N/A	#N/A	228	#N/A	#N/A	#N/A	#N/A	#N/A	#N/A	#N/A	#N/A	#N/A	#N/A	#N/A	#N/A	synonymous_variant	PMT2	YAL023C	234	K
I	107877	G	A	#N/A	#N/A	#N/A	#N/A	#N/A	#N/A	#N/A	#N/A	#N/A	#N/A	#N/A	228	#N/A	#N/A	#N/A	#N/A	#N/A	#N/A	synonymous_variant	PMT2	YAL023C	225	S
I	107970	A	G	#N/A	225	#N/A	#N/A	#N/A	225	225	225	225	228	225	#N/A	225	225	225	225	225	#N/A	synonymous_variant	PMT2	YAL023C	194	S
I	108063	C	T	#N/A	#N/A	#N/A	#N/A	#N/A	#N/A	#N/A	#N/A	#N/A	#N/A	#N/A	#N/A	225	#N/A	#N/A	#N/A	225	#N/A	synonymous_variant	PMT2	YAL023C	163	V
I	108084	C	T	#N/A	#N/A	#N/A	#N/A	#N/A	#N/A	#N/A	#N/A	#N/A	#N/A	#N/A	#N/A	#N/A	#N/A	225	#N/A	#N/A	#N/A	synonymous_variant	PMT2	YAL023C	156	A
I	108108	A	G	#N/A	#N/A	#N/A	#N/A	#N/A	225	228	228	#N/A	#N/A	#N/A	#N/A	225	#N/A	225	#N/A	225	#N/A	synonymous_variant	PMT2	YAL023C	148	Y
I	108324	C	A	225	#N/A	#N/A	#N/A	#N/A	#N/A	#N/A	#N/A	#N/A	#N/A	#N/A	#N/A	#N/A	#N/A	#N/A	#N/A	#N/A	#N/A	missense_variant	PMT2	YAL023C	76	L/F	tolerated(1)
I	108391	G	A	#N/A	#N/A	#N/A	#N/A	#N/A	225	#N/A	#N/A	#N/A	#N/A	#N/A	#N/A	#N/A	#N/A	#N/A	#N/A	#N/A	#N/A	missense_variant	PMT2	YAL023C	54	A/V	tolerated(0.36)
I	108426	C	T	#N/A	#N/A	#N/A	#N/A	#N/A	#N/A	#N/A	#N/A	#N/A	#N/A	#N/A	#N/A	#N/A	#N/A	225	#N/A	#N/A	#N/A	synonymous_variant	PMT2	YAL023C	42	E
I	108457	C	T	#N/A	#N/A	#N/A	#N/A	#N/A	#N/A	#N/A	#N/A	#N/A	#N/A	225	#N/A	#N/A	#N/A	#N/A	#N/A	#N/A	#N/A	missense_variant	PMT2	YAL023C	32	S/N	tolerated(0.57)
I	108501	A	G	#N/A	#N/A	#N/A	#N/A	#N/A	225	#N/A	#N/A	#N/A	#N/A	#N/A	#N/A	#N/A	#N/A	#N/A	#N/A	#N/A	#N/A	synonymous_variant	PMT2	YAL023C	17	I
I	108584	A	G	#N/A	#N/A	#N/A	#N/A	#N/A	#N/A	#N/A	225	#N/A	#N/A	#N/A	#N/A	#N/A	#N/A	#N/A	#N/A	#N/A	#N/A
I	108643	CTTTTTTTT	CTTTTTTTTT	#N/A	#N/A	#N/A	#N/A	#N/A	#N/A	#N/A	52	#N/A	#N/A	#N/A	#N/A	#N/A	#N/A	#N/A	#N/A	#N/A	#N/A
I	108718	C	T	#N/A	#N/A	#N/A	#N/A	#N/A	#N/A	#N/A	225	#N/A	#N/A	225	#N/A	#N/A	#N/A	#N/A	225	#N/A	#N/A
I	108747	GTTTTTTTTTTT	GTTTTTTTTT	#N/A	#N/A	#N/A	#N/A	#N/A	#N/A	#N/A	#N/A	#N/A	#N/A	#N/A	#N/A	#N/A	#N/A	#N/A	108	#N/A	#N/A
I	108763	G	T	#N/A	#N/A	#N/A	#N/A	#N/A	#N/A	#N/A	#N/A	#N/A	#N/A	228	#N/A	#N/A	#N/A	#N/A	#N/A	#N/A	#N/A
I	108798	G	T	#N/A	#N/A	#N/A	#N/A	#N/A	#N/A	#N/A	#N/A	#N/A	#N/A	#N/A	#N/A	228	#N/A	#N/A	#N/A	#N/A	#N/A
I	108813	G	A	#N/A	225	#N/A	#N/A	#N/A	#N/A	#N/A	#N/A	#N/A	#N/A	#N/A	#N/A	225	#N/A	225	#N/A	#N/A	#N/A
I	108814	C	T	#N/A	#N/A	#N/A	#N/A	#N/A	#N/A	#N/A	#N/A	#N/A	#N/A	225	#N/A	#N/A	#N/A	#N/A	#N/A	#N/A	#N/A
I	108864	G	A	#N/A	#N/A	#N/A	#N/A	#N/A	#N/A	#N/A	#N/A	#N/A	#N/A	#N/A	#N/A	225	#N/A	225	#N/A	#N/A	#N/A
I	108869	G	T	#N/A	#N/A	#N/A	#N/A	#N/A	#N/A	#N/A	#N/A	#N/A	#N/A	#N/A	#N/A	225	#N/A	225	#N/A	#N/A	#N/A
I	108881	C	G	#N/A	#N/A	#N/A	#N/A	#N/A	#N/A	#N/A	228	#N/A	#N/A	#N/A	#N/A	#N/A	#N/A	#N/A	#N/A	#N/A	#N/A	missense_variant	FUN26	YAL022C	517	R/T	deleterious_low_confidence(0.03)
I	108928	G	A	#N/A	#N/A	#N/A	#N/A	#N/A	#N/A	#N/A	#N/A	#N/A	#N/A	228	#N/A	#N/A	#N/A	#N/A	#N/A	#N/A	#N/A	synonymous_variant	FUN26	YAL022C	501	G
I	108943	T	G	#N/A	#N/A	#N/A	#N/A	#N/A	225	#N/A	#N/A	#N/A	#N/A	#N/A	#N/A	#N/A	#N/A	225	#N/A	225	#N/A	synonymous_variant	FUN26	YAL022C	496	T
I	108967	T	C	#N/A	#N/A	#N/A	#N/A	#N/A	225	#N/A	#N/A	#N/A	#N/A	#N/A	#N/A	#N/A	#N/A	225	#N/A	225	#N/A	synonymous_variant	FUN26	YAL022C	488	G
I	109000	C	T	#N/A	#N/A	225	#N/A	#N/A	#N/A	#N/A	#N/A	225	225	#N/A	#N/A	#N/A	#N/A	#N/A	#N/A	#N/A	#N/A	synonymous_variant	FUN26	YAL022C	477	L
I	109042	C	T	#N/A	#N/A	#N/A	#N/A	#N/A	#N/A	#N/A	#N/A	#N/A	#N/A	#N/A	#N/A	#N/A	#N/A	#N/A	#N/A	225	#N/A	synonymous_variant	FUN26	YAL022C	463	G
I	109045	G	A	#N/A	#N/A	#N/A	#N/A	#N/A	#N/A	#N/A	#N/A	#N/A	#N/A	#N/A	#N/A	225	#N/A	#N/A	#N/A	#N/A	#N/A	synonymous_variant	FUN26	YAL022C	462	N
I	109119	C	T	#N/A	#N/A	#N/A	#N/A	#N/A	#N/A	#N/A	#N/A	#N/A	#N/A	#N/A	#N/A	#N/A	#N/A	#N/A	225	#N/A	#N/A	missense_variant	FUN26	YAL022C	438	D/N	tolerated(0.56)
I	109150	C	G	#N/A	#N/A	#N/A	#N/A	#N/A	#N/A	#N/A	228	#N/A	#N/A	#N/A	#N/A	#N/A	#N/A	#N/A	#N/A	#N/A	#N/A	missense_variant	FUN26	YAL022C	427	M/I	tolerated(0.38)
I	109414	G	T	#N/A	#N/A	#N/A	#N/A	#N/A	#N/A	#N/A	225	#N/A	#N/A	#N/A	#N/A	#N/A	#N/A	#N/A	#N/A	#N/A	#N/A	synonymous_variant	FUN26	YAL022C	339	A
I	109668	C	T	#N/A	#N/A	#N/A	#N/A	#N/A	#N/A	#N/A	#N/A	#N/A	#N/A	#N/A	#N/A	#N/A	#N/A	#N/A	#N/A	225	#N/A	missense_variant	FUN26	YAL022C	255	V/M	tolerated(0.11)
I	109702	G	A	#N/A	#N/A	#N/A	#N/A	#N/A	#N/A	#N/A	#N/A	#N/A	#N/A	#N/A	#N/A	#N/A	225	#N/A	#N/A	#N/A	#N/A	synonymous_variant	FUN26	YAL022C	243	G
I	109720	A	C	#N/A	225	#N/A	#N/A	#N/A	225	#N/A	#N/A	#N/A	#N/A	#N/A	#N/A	225	#N/A	225	#N/A	225	#N/A	synonymous_variant	FUN26	YAL022C	237	S
I	109735	A	G	225	225	225	225	225	225	225	225	225	225	225	225	225	225	225	225	225	#N/A	synonymous_variant	FUN26	YAL022C	232	A
I	109776	C	T	#N/A	#N/A	#N/A	#N/A	#N/A	#N/A	#N/A	#N/A	#N/A	#N/A	#N/A	#N/A	#N/A	#N/A	#N/A	225	#N/A	#N/A	missense_variant	FUN26	YAL022C	219	V/I	tolerated(0.77)
I	109783	C	T	#N/A	#N/A	#N/A	#N/A	#N/A	#N/A	#N/A	#N/A	#N/A	#N/A	#N/A	#N/A	#N/A	#N/A	225	#N/A	#N/A	#N/A	synonymous_variant	FUN26	YAL022C	216	G
I	109795	A	G	#N/A	225	#N/A	#N/A	#N/A	225	#N/A	#N/A	#N/A	#N/A	#N/A	#N/A	225	#N/A	225	#N/A	225	#N/A	synonymous_variant	FUN26	YAL022C	212	G
I	109849	T	C	#N/A	#N/A	#N/A	#N/A	#N/A	#N/A	#N/A	225	#N/A	#N/A	#N/A	#N/A	#N/A	#N/A	#N/A	#N/A	#N/A	#N/A	synonymous_variant	FUN26	YAL022C	194	T
I	109887	T	C	#N/A	228	#N/A	#N/A	#N/A	228	#N/A	#N/A	#N/A	#N/A	#N/A	#N/A	225	#N/A	228	#N/A	225	#N/A	missense_variant	FUN26	YAL022C	182	M/V	tolerated(1)
I	109945	G	A	#N/A	225	#N/A	#N/A	#N/A	#N/A	#N/A	#N/A	#N/A	#N/A	#N/A	#N/A	#N/A	#N/A	#N/A	#N/A	#N/A	#N/A	synonymous_variant	FUN26	YAL022C	162	C
I	109954	A	G	#N/A	#N/A	#N/A	#N/A	#N/A	#N/A	#N/A	#N/A	#N/A	#N/A	#N/A	#N/A	225	#N/A	#N/A	#N/A	#N/A	#N/A	synonymous_variant	FUN26	YAL022C	159	T
I	109984	G	A	#N/A	#N/A	#N/A	#N/A	#N/A	228	#N/A	#N/A	#N/A	#N/A	#N/A	#N/A	#N/A	#N/A	#N/A	#N/A	#N/A	#N/A	synonymous_variant	FUN26	YAL022C	149	N
I	110014	T	C	#N/A	228	#N/A	#N/A	#N/A	225	#N/A	#N/A	#N/A	#N/A	#N/A	#N/A	225	#N/A	228	#N/A	225	#N/A	synonymous_variant	FUN26	YAL022C	139	R
I	110056	A	G	#N/A	225	#N/A	#N/A	#N/A	#N/A	#N/A	#N/A	#N/A	#N/A	#N/A	#N/A	#N/A	#N/A	#N/A	#N/A	#N/A	#N/A	synonymous_variant	FUN26	YAL022C	125	S
I	110101	G	A	#N/A	225	#N/A	#N/A	#N/A	225	#N/A	#N/A	#N/A	#N/A	#N/A	#N/A	225	#N/A	228	225	225	#N/A	synonymous_variant	FUN26	YAL022C	110	T
I	110101	G	T	#N/A	#N/A	#N/A	#N/A	#N/A	#N/A	225	#N/A	#N/A	#N/A	#N/A	#N/A	#N/A	#N/A	#N/A	#N/A	#N/A	#N/A	synonymous_variant	FUN26	YAL022C	110	T
I	110131	T	C	#N/A	225	#N/A	#N/A	#N/A	225	#N/A	#N/A	#N/A	#N/A	#N/A	#N/A	225	#N/A	228	#N/A	225	#N/A	synonymous_variant	FUN26	YAL022C	100	Q
I	110146	G	A	#N/A	225	#N/A	#N/A	#N/A	228	#N/A	#N/A	#N/A	#N/A	#N/A	#N/A	#N/A	#N/A	#N/A	#N/A	225	#N/A	synonymous_variant	FUN26	YAL022C	95	I
I	110200	T	G	#N/A	#N/A	#N/A	#N/A	#N/A	225	#N/A	#N/A	#N/A	#N/A	#N/A	#N/A	#N/A	#N/A	#N/A	#N/A	228	#N/A	synonymous_variant	FUN26	YAL022C	77	S
I	110311	C	T	#N/A	#N/A	#N/A	#N/A	#N/A	#N/A	#N/A	#N/A	#N/A	#N/A	#N/A	225	#N/A	#N/A	#N/A	#N/A	#N/A	#N/A	synonymous_variant	FUN26	YAL022C	40	E
I	110335	G	C	#N/A	228	#N/A	#N/A	#N/A	#N/A	#N/A	#N/A	#N/A	#N/A	#N/A	#N/A	#N/A	#N/A	#N/A	#N/A	#N/A	#N/A	synonymous_variant	FUN26	YAL022C	32	R
I	110461	G	A	#N/A	#N/A	#N/A	#N/A	#N/A	#N/A	228	#N/A	#N/A	#N/A	#N/A	#N/A	#N/A	#N/A	#N/A	#N/A	#N/A	#N/A
I	110520	ATTTTTTTTT	ATTTTTTTT	#N/A	38.8447	#N/A	#N/A	#N/A	#N/A	#N/A	#N/A	#N/A	#N/A	#N/A	#N/A	49.1562	#N/A	43.0471	#N/A	68	#N/A
I	110595	A	G	#N/A	225	#N/A	#N/A	#N/A	225	#N/A	#N/A	#N/A	#N/A	#N/A	#N/A	225	#N/A	225	#N/A	225	#N/A
I	110708	AGAGAGAG	A	#N/A	#N/A	#N/A	#N/A	#N/A	#N/A	#N/A	#N/A	#N/A	#N/A	#N/A	#N/A	#N/A	#N/A	#N/A	#N/A	186	#N/A
I	110709	GAGAGAGAA	GA	#N/A	#N/A	#N/A	#N/A	#N/A	9.251	#N/A	#N/A	#N/A	#N/A	#N/A	#N/A	#N/A	14.918	#N/A	#N/A	228	#N/A
I	110710	AGAGAG	A	#N/A	122	#N/A	#N/A	#N/A	166	#N/A	#N/A	#N/A	#N/A	#N/A	#N/A	#N/A	#N/A	218	#N/A	121	#N/A
I	110711	GAGA	G	#N/A	139	#N/A	#N/A	#N/A	#N/A	#N/A	#N/A	#N/A	#N/A	#N/A	#N/A	#N/A	#N/A	#N/A	#N/A	#N/A	#N/A
I	110711	GAGAGAA	GA	#N/A	#N/A	#N/A	#N/A	#N/A	228	#N/A	#N/A	#N/A	#N/A	164	#N/A	228	39.7869	228	#N/A	228	#N/A
I	110712	AGAG	A	#N/A	228	#N/A	#N/A	#N/A	#N/A	#N/A	#N/A	#N/A	#N/A	86	#N/A	176	#N/A	106	#N/A	#N/A	#N/A
I	110713	GAGAA	GA	#N/A	#N/A	#N/A	#N/A	#N/A	#N/A	#N/A	#N/A	#N/A	#N/A	228	#N/A	#N/A	228	#N/A	#N/A	#N/A	#N/A
I	110715	GA	GAGAAA	#N/A	#N/A	#N/A	#N/A	#N/A	#N/A	#N/A	#N/A	#N/A	#N/A	#N/A	#N/A	#N/A	#N/A	#N/A	202	#N/A	#N/A
I	110716	A	AGAAT	#N/A	#N/A	#N/A	#N/A	#N/A	#N/A	#N/A	#N/A	#N/A	#N/A	#N/A	#N/A	#N/A	#N/A	#N/A	228	#N/A	#N/A
I	110728	A	G	#N/A	#N/A	#N/A	#N/A	#N/A	#N/A	#N/A	#N/A	#N/A	#N/A	#N/A	#N/A	#N/A	#N/A	#N/A	#N/A	225	#N/A
I	110796	A	G	#N/A	#N/A	#N/A	#N/A	#N/A	228	#N/A	#N/A	#N/A	#N/A	#N/A	#N/A	#N/A	#N/A	#N/A	#N/A	#N/A	#N/A
I	110856	T	C	#N/A	225	#N/A	#N/A	#N/A	225	#N/A	#N/A	#N/A	#N/A	225	225	225	225	225	225	225	#N/A	missense_variant	CCR4	YAL021C	835	K/R	tolerated(1)
I	110981	C	G	#N/A	228	#N/A	#N/A	#N/A	225	#N/A	#N/A	#N/A	#N/A	#N/A	#N/A	#N/A	#N/A	#N/A	#N/A	#N/A	#N/A	synonymous_variant	CCR4	YAL021C	793	G
I	111060	G	T	#N/A	228	#N/A	#N/A	#N/A	#N/A	#N/A	#N/A	#N/A	#N/A	#N/A	#N/A	#N/A	#N/A	#N/A	#N/A	#N/A	#N/A	missense_variant	CCR4	YAL021C	767	P/Q	deleterious(0.03)
I	111180	T	C	#N/A	225	#N/A	#N/A	#N/A	225	#N/A	#N/A	#N/A	#N/A	228	#N/A	225	225	225	225	225	#N/A	missense_variant	CCR4	YAL021C	727	N/S	tolerated(1)
I	111245	T	C	#N/A	228	#N/A	#N/A	#N/A	225	#N/A	#N/A	#N/A	#N/A	#N/A	#N/A	#N/A	#N/A	#N/A	225	225	#N/A	synonymous_variant	CCR4	YAL021C	705	K
I	111344	A	G	#N/A	#N/A	#N/A	#N/A	#N/A	#N/A	#N/A	#N/A	#N/A	#N/A	#N/A	#N/A	225	#N/A	225	#N/A	#N/A	#N/A	synonymous_variant	CCR4	YAL021C	672	F
I	111362	C	T	#N/A	225	#N/A	#N/A	#N/A	#N/A	#N/A	#N/A	#N/A	#N/A	#N/A	#N/A	#N/A	#N/A	#N/A	#N/A	225	#N/A	synonymous_variant	CCR4	YAL021C	666	L
I	111401	A	G	#N/A	225	#N/A	#N/A	#N/A	225	#N/A	#N/A	#N/A	#N/A	#N/A	#N/A	225	#N/A	225	225	225	#N/A	synonymous_variant	CCR4	YAL021C	653	I
I	111623	G	A	#N/A	#N/A	#N/A	#N/A	#N/A	225	#N/A	#N/A	#N/A	#N/A	#N/A	#N/A	#N/A	#N/A	#N/A	#N/A	#N/A	#N/A	synonymous_variant	CCR4	YAL021C	579	F
I	111655	G	A	#N/A	#N/A	#N/A	#N/A	#N/A	228	#N/A	#N/A	#N/A	#N/A	#N/A	#N/A	225	#N/A	225	225	#N/A	#N/A	synonymous_variant	CCR4	YAL021C	569	L
I	111719	G	A	#N/A	#N/A	#N/A	#N/A	#N/A	225	#N/A	#N/A	#N/A	#N/A	#N/A	#N/A	225	#N/A	225	225	#N/A	#N/A	synonymous_variant	CCR4	YAL021C	547	Y
I	111731	C	T	#N/A	225	#N/A	#N/A	#N/A	#N/A	#N/A	#N/A	#N/A	#N/A	#N/A	#N/A	#N/A	#N/A	#N/A	#N/A	225	#N/A	synonymous_variant	CCR4	YAL021C	543	Q
I	111881	A	G	#N/A	228	#N/A	#N/A	#N/A	#N/A	#N/A	#N/A	#N/A	#N/A	#N/A	#N/A	#N/A	#N/A	#N/A	#N/A	225	#N/A	synonymous_variant	CCR4	YAL021C	493	T
I	111983	C	T	#N/A	225	#N/A	#N/A	#N/A	225	#N/A	#N/A	#N/A	#N/A	#N/A	#N/A	225	#N/A	225	#N/A	225	#N/A	synonymous_variant	CCR4	YAL021C	459	R
I	111986	T	C	#N/A	#N/A	#N/A	#N/A	#N/A	#N/A	#N/A	#N/A	#N/A	#N/A	#N/A	#N/A	225	#N/A	225	#N/A	225	#N/A	synonymous_variant	CCR4	YAL021C	458	L
I	112049	G	A	#N/A	#N/A	#N/A	#N/A	#N/A	228	#N/A	#N/A	#N/A	#N/A	#N/A	#N/A	#N/A	#N/A	#N/A	#N/A	#N/A	#N/A	synonymous_variant	CCR4	YAL021C	437	P
I	112085	C	G	#N/A	#N/A	#N/A	#N/A	#N/A	#N/A	#N/A	#N/A	#N/A	#N/A	#N/A	#N/A	225	#N/A	225	#N/A	#N/A	#N/A	synonymous_variant	CCR4	YAL021C	425	L
I	112136	G	T	228	225	225	225	225	225	225	225	225	225	225	225	225	225	225	225	225	#N/A	missense_variant	CCR4	YAL021C	408	F/L	tolerated(1)
I	112184	T	C	#N/A	225	#N/A	#N/A	#N/A	#N/A	#N/A	#N/A	#N/A	#N/A	#N/A	#N/A	228	#N/A	225	#N/A	225	#N/A	synonymous_variant	CCR4	YAL021C	392	L
I	112207	A	G	#N/A	225	#N/A	#N/A	#N/A	#N/A	#N/A	#N/A	#N/A	#N/A	#N/A	#N/A	#N/A	#N/A	#N/A	#N/A	#N/A	#N/A	synonymous_variant	CCR4	YAL021C	385	L
I	112232	G	A	#N/A	225	#N/A	#N/A	#N/A	228	#N/A	#N/A	#N/A	#N/A	#N/A	#N/A	225	#N/A	225	#N/A	225	#N/A	synonymous_variant	CCR4	YAL021C	376	I
I	112237	C	T	228	#N/A	228	225	#N/A	#N/A	225	225	228	228	#N/A	#N/A	#N/A	228	#N/A	#N/A	#N/A	#N/A	missense_variant	CCR4	YAL021C	375	E/K	tolerated(0.52)
I	112256	G	A	#N/A	#N/A	#N/A	#N/A	#N/A	#N/A	#N/A	#N/A	#N/A	#N/A	#N/A	#N/A	#N/A	#N/A	#N/A	#N/A	228	#N/A	synonymous_variant	CCR4	YAL021C	368	S
I	112339	A	G	#N/A	#N/A	#N/A	#N/A	#N/A	225	#N/A	#N/A	#N/A	#N/A	#N/A	#N/A	225	#N/A	225	#N/A	225	#N/A	synonymous_variant	CCR4	YAL021C	341	L
I	112373	C	G	#N/A	#N/A	#N/A	#N/A	#N/A	228	#N/A	#N/A	#N/A	#N/A	#N/A	#N/A	225	#N/A	225	#N/A	225	#N/A	synonymous_variant	CCR4	YAL021C	329	S
I	112418	G	A	#N/A	228	#N/A	#N/A	#N/A	#N/A	#N/A	#N/A	#N/A	#N/A	#N/A	#N/A	#N/A	#N/A	#N/A	#N/A	#N/A	#N/A	synonymous_variant	CCR4	YAL021C	314	D
I	112433	A	G	#N/A	#N/A	#N/A	#N/A	#N/A	225	#N/A	#N/A	#N/A	#N/A	#N/A	#N/A	#N/A	#N/A	#N/A	#N/A	225	#N/A	synonymous_variant	CCR4	YAL021C	309	S
I	112436	C	T	#N/A	#N/A	#N/A	#N/A	#N/A	#N/A	#N/A	#N/A	#N/A	#N/A	#N/A	225	#N/A	#N/A	#N/A	#N/A	#N/A	#N/A	synonymous_variant	CCR4	YAL021C	308	L
I	112646	T	C	#N/A	#N/A	#N/A	#N/A	#N/A	#N/A	#N/A	#N/A	#N/A	#N/A	#N/A	#N/A	225	#N/A	225	#N/A	#N/A	#N/A	synonymous_variant	CCR4	YAL021C	238	S
I	112684	C	T	#N/A	#N/A	#N/A	#N/A	225	#N/A	225	#N/A	#N/A	#N/A	#N/A	#N/A	#N/A	#N/A	#N/A	#N/A	#N/A	#N/A	missense_variant	CCR4	YAL021C	226	D/N	tolerated_low_confidence(0.64)
I	112775	A	G	#N/A	#N/A	#N/A	#N/A	#N/A	#N/A	#N/A	#N/A	#N/A	#N/A	#N/A	#N/A	#N/A	#N/A	#N/A	#N/A	225	#N/A	synonymous_variant	CCR4	YAL021C	195	A
I	112808	C	T	#N/A	225	#N/A	#N/A	#N/A	225	#N/A	#N/A	#N/A	#N/A	#N/A	#N/A	225	#N/A	225	#N/A	225	#N/A	synonymous_variant	CCR4	YAL021C	184	K
I	113066	GTTGTTGTTGTTATTGTTGTT	GTTGTTGTT	#N/A	#N/A	#N/A	#N/A	#N/A	#N/A	#N/A	#N/A	#N/A	#N/A	#N/A	#N/A	#N/A	#N/A	#N/A	153	#N/A	#N/A	inframe_deletion	CCR4	YAL021C	92-98	NNNNNNN/NNN
I	113069	GTT	GTTATT	#N/A	#N/A	#N/A	#N/A	#N/A	#N/A	#N/A	#N/A	#N/A	#N/A	#N/A	#N/A	#N/A	#N/A	228	#N/A	#N/A	#N/A	inframe_insertion	CCR4	YAL021C	97	N/NN
I	113072	GTTGTTATTGTTGTTATTGTT	GTTGTT	#N/A	#N/A	#N/A	#N/A	#N/A	#N/A	#N/A	#N/A	#N/A	#N/A	#N/A	#N/A	#N/A	71	#N/A	#N/A	#N/A	#N/A	inframe_deletion	CCR4	YAL021C	90-96	NNNNNNN/NN
I	113132	A	G	225	#N/A	225	225	225	#N/A	225	225	225	225	225	225	#N/A	225	#N/A	225	#N/A	#N/A	synonymous_variant	CCR4	YAL021C	76	A
I	113135	C	T	225	#N/A	#N/A	#N/A	#N/A	#N/A	#N/A	#N/A	228	225	#N/A	#N/A	#N/A	#N/A	#N/A	#N/A	#N/A	#N/A	synonymous_variant	CCR4	YAL021C	75	L
I	113207	T	C	225	225	228	225	225	225	225	225	225	225	225	225	228	225	225	225	225	#N/A	synonymous_variant	CCR4	YAL021C	51	P
I	113226	T	C	#N/A	#N/A	#N/A	#N/A	#N/A	#N/A	#N/A	225	#N/A	#N/A	225	#N/A	#N/A	225	#N/A	#N/A	#N/A	#N/A	missense_variant	CCR4	YAL021C	45	Q/R	tolerated_low_confidence(0.47)
I	113326	C	G	228	225	225	228	228	225	225	225	228	228	225	228	225	225	225	#N/A	225	#N/A	missense_variant	CCR4	YAL021C	12	V/L	tolerated_low_confidence(1)
I	113617	G	C	#N/A	228	#N/A	#N/A	#N/A	#N/A	#N/A	#N/A	#N/A	#N/A	#N/A	#N/A	#N/A	#N/A	#N/A	#N/A	#N/A	#N/A	synonymous_variant	ATS1	YAL020C	333	L
I	113629	C	T	#N/A	225	#N/A	#N/A	#N/A	#N/A	#N/A	#N/A	#N/A	#N/A	#N/A	#N/A	#N/A	#N/A	#N/A	#N/A	#N/A	#N/A	synonymous_variant	ATS1	YAL020C	329	T
I	113761	G	A	#N/A	#N/A	#N/A	#N/A	#N/A	#N/A	#N/A	#N/A	#N/A	#N/A	#N/A	#N/A	225	#N/A	#N/A	#N/A	#N/A	#N/A	synonymous_variant	ATS1	YAL020C	285	H
I	113789	G	A	#N/A	228	#N/A	#N/A	#N/A	225	#N/A	#N/A	#N/A	#N/A	#N/A	#N/A	225	#N/A	225	#N/A	225	#N/A	missense_variant	ATS1	YAL020C	276	T/I	tolerated(0.31)
I	113812	G	T	#N/A	#N/A	#N/A	#N/A	#N/A	225	#N/A	#N/A	#N/A	#N/A	#N/A	#N/A	#N/A	#N/A	#N/A	#N/A	225	#N/A	synonymous_variant	ATS1	YAL020C	268	T
I	113857	G	C	#N/A	225	#N/A	#N/A	#N/A	225	#N/A	#N/A	#N/A	#N/A	#N/A	#N/A	228	#N/A	225	#N/A	225	#N/A	synonymous_variant	ATS1	YAL020C	253	L
I	113890	T	C	#N/A	#N/A	#N/A	#N/A	#N/A	#N/A	#N/A	#N/A	#N/A	#N/A	#N/A	#N/A	225	#N/A	225	#N/A	225	#N/A	synonymous_variant	ATS1	YAL020C	242	V
I	113907	C	T	#N/A	#N/A	#N/A	#N/A	#N/A	#N/A	#N/A	#N/A	#N/A	#N/A	#N/A	#N/A	225	#N/A	225	#N/A	225	#N/A	missense_variant	ATS1	YAL020C	237	A/T	tolerated(0.59)
I	113926	G	A	#N/A	#N/A	#N/A	#N/A	#N/A	#N/A	225	#N/A	#N/A	#N/A	#N/A	#N/A	#N/A	#N/A	#N/A	#N/A	#N/A	#N/A	synonymous_variant	ATS1	YAL020C	230	T
I	114070	T	C	#N/A	#N/A	#N/A	#N/A	#N/A	225	#N/A	#N/A	#N/A	#N/A	#N/A	#N/A	#N/A	#N/A	#N/A	#N/A	#N/A	#N/A	synonymous_variant	ATS1	YAL020C	182	V
I	114072	C	T	#N/A	225	#N/A	#N/A	#N/A	#N/A	#N/A	#N/A	#N/A	#N/A	#N/A	#N/A	#N/A	#N/A	#N/A	#N/A	#N/A	#N/A	missense_variant	ATS1	YAL020C	182	V/I	tolerated(1)
I	114076	C	T	#N/A	#N/A	#N/A	#N/A	#N/A	#N/A	#N/A	#N/A	228	225	#N/A	#N/A	#N/A	#N/A	#N/A	225	#N/A	#N/A	synonymous_variant	ATS1	YAL020C	180	V
I	114102	C	T	#N/A	225	#N/A	#N/A	#N/A	225	#N/A	#N/A	#N/A	#N/A	#N/A	#N/A	225	#N/A	225	#N/A	225	#N/A	missense_variant	ATS1	YAL020C	172	V/I	tolerated(0.6)
I	114112	C	T	#N/A	#N/A	#N/A	#N/A	#N/A	#N/A	#N/A	#N/A	#N/A	#N/A	#N/A	#N/A	#N/A	#N/A	#N/A	#N/A	225	#N/A	synonymous_variant	ATS1	YAL020C	168	L
I	114133	T	C	#N/A	225	#N/A	#N/A	#N/A	225	#N/A	#N/A	#N/A	#N/A	#N/A	#N/A	225	#N/A	225	#N/A	225	#N/A	synonymous_variant	ATS1	YAL020C	161	Q
I	114148	T	G	#N/A	225	#N/A	#N/A	#N/A	225	#N/A	#N/A	#N/A	#N/A	#N/A	#N/A	225	#N/A	225	#N/A	225	#N/A	synonymous_variant	ATS1	YAL020C	156	T
I	114185	A	G	#N/A	#N/A	#N/A	228	#N/A	#N/A	#N/A	#N/A	#N/A	#N/A	#N/A	#N/A	#N/A	#N/A	#N/A	#N/A	#N/A	#N/A	missense_variant	ATS1	YAL020C	144	V/A	deleterious(0.02)
I	114227	T	C	#N/A	225	#N/A	#N/A	#N/A	225	#N/A	#N/A	#N/A	#N/A	#N/A	#N/A	225	#N/A	225	#N/A	225	#N/A	missense_variant	ATS1	YAL020C	130	E/G	tolerated(0.44)
I	114232	G	A	#N/A	#N/A	#N/A	228	#N/A	#N/A	#N/A	#N/A	#N/A	#N/A	#N/A	#N/A	#N/A	#N/A	#N/A	#N/A	#N/A	#N/A	synonymous_variant	ATS1	YAL020C	128	N
I	114258	G	C	#N/A	#N/A	#N/A	#N/A	#N/A	225	#N/A	#N/A	#N/A	#N/A	#N/A	#N/A	225	#N/A	225	#N/A	225	#N/A	synonymous_variant	YAL019W-A	YAL019W-A	3	L		missense_variant	ATS1	YAL020C	120	Q/E	tolerated(1)
I	114283	T	C	#N/A	#N/A	#N/A	#N/A	#N/A	#N/A	#N/A	#N/A	#N/A	#N/A	225	#N/A	#N/A	#N/A	#N/A	#N/A	#N/A	#N/A	missense_variant	YAL019W-A	YAL019W-A	12	S/P		synonymous_variant	ATS1	YAL020C	111	R
I	114357	C	A	#N/A	#N/A	#N/A	#N/A	#N/A	#N/A	#N/A	#N/A	#N/A	#N/A	#N/A	#N/A	#N/A	#N/A	225	#N/A	225	#N/A	stop_gained	YAL019W-A	YAL019W-A	36	C/*		missense_variant	ATS1	YAL020C	87	A/S	tolerated(0.65)
I	114589	A	G	#N/A	225	#N/A	#N/A	#N/A	#N/A	#N/A	#N/A	#N/A	#N/A	#N/A	#N/A	#N/A	#N/A	225	#N/A	225	#N/A	missense_variant	YAL019W-A	YAL019W-A	114	R/G		synonymous_variant	ATS1	YAL020C	9	S
I	114628	G	T	#N/A	#N/A	#N/A	228	#N/A	225	#N/A	#N/A	#N/A	#N/A	#N/A	225	#N/A	#N/A	#N/A	#N/A	#N/A	#N/A	missense_variant	YAL019W-A	YAL019W-A	127	V/F
I	114652	C	T	225	228	225	225	225	225	228	225	225	228	225	225	225	225	225	225	225	#N/A	missense_variant	YAL019W-A	YAL019W-A	135	P/S
I	114824	C	T	225	225	225	228	225	228	228	225	228	225	225	225	225	225	225	228	225	#N/A
I	114842	C	T	#N/A	#N/A	#N/A	#N/A	#N/A	#N/A	#N/A	#N/A	#N/A	#N/A	#N/A	#N/A	225	#N/A	228	#N/A	#N/A	#N/A
I	114884	A	G	#N/A	#N/A	#N/A	#N/A	#N/A	225	#N/A	#N/A	#N/A	#N/A	#N/A	#N/A	225	#N/A	225	#N/A	225	#N/A
I	114928	T	C	#N/A	225	#N/A	#N/A	#N/A	228	#N/A	#N/A	#N/A	#N/A	#N/A	#N/A	225	#N/A	225	#N/A	225	#N/A	missense_variant	FUN30	YAL019W	4	S/P	deleterious_low_confidence(0)
I	115062	G	A	#N/A	#N/A	#N/A	#N/A	#N/A	#N/A	#N/A	#N/A	#N/A	#N/A	#N/A	#N/A	#N/A	#N/A	#N/A	#N/A	228	#N/A	synonymous_variant	FUN30	YAL019W	48	R
I	115134	G	A	#N/A	228	#N/A	#N/A	#N/A	#N/A	#N/A	#N/A	#N/A	#N/A	#N/A	#N/A	225	#N/A	225	#N/A	#N/A	#N/A	synonymous_variant	FUN30	YAL019W	72	E
I	115167	C	T	#N/A	#N/A	#N/A	#N/A	#N/A	225	#N/A	#N/A	#N/A	#N/A	#N/A	#N/A	#N/A	#N/A	#N/A	#N/A	225	#N/A	synonymous_variant	FUN30	YAL019W	83	P
I	115183	C	T	#N/A	228	#N/A	#N/A	#N/A	#N/A	#N/A	#N/A	#N/A	#N/A	#N/A	#N/A	225	#N/A	225	#N/A	#N/A	#N/A	synonymous_variant	FUN30	YAL019W	89	L
I	115335	A	G	#N/A	#N/A	#N/A	#N/A	#N/A	225	#N/A	#N/A	#N/A	#N/A	#N/A	#N/A	#N/A	#N/A	#N/A	#N/A	#N/A	#N/A	synonymous_variant	FUN30	YAL019W	139	L
I	115339	C	T	#N/A	225	#N/A	#N/A	#N/A	#N/A	#N/A	#N/A	#N/A	#N/A	#N/A	#N/A	#N/A	#N/A	#N/A	#N/A	#N/A	#N/A	synonymous_variant	FUN30	YAL019W	141	L
I	115458	G	A	#N/A	#N/A	#N/A	#N/A	#N/A	#N/A	#N/A	#N/A	#N/A	#N/A	#N/A	#N/A	225	#N/A	228	#N/A	#N/A	#N/A	synonymous_variant	FUN30	YAL019W	180	Q
I	115494	T	C	#N/A	225	#N/A	#N/A	#N/A	225	#N/A	#N/A	#N/A	#N/A	#N/A	#N/A	225	#N/A	225	#N/A	228	#N/A	synonymous_variant	FUN30	YAL019W	192	N
I	115512	G	C	#N/A	225	#N/A	#N/A	#N/A	225	#N/A	#N/A	#N/A	#N/A	#N/A	#N/A	225	#N/A	225	#N/A	228	#N/A	synonymous_variant	FUN30	YAL019W	198	L
I	115590	G	C	#N/A	228	#N/A	#N/A	#N/A	225	#N/A	#N/A	#N/A	#N/A	#N/A	#N/A	#N/A	#N/A	#N/A	#N/A	#N/A	#N/A	missense_variant	FUN30	YAL019W	224	E/D	tolerated(0.59)
I	115606	T	C	#N/A	228	#N/A	#N/A	#N/A	225	#N/A	#N/A	#N/A	#N/A	#N/A	#N/A	#N/A	#N/A	#N/A	#N/A	225	#N/A	synonymous_variant	FUN30	YAL019W	230	L
I	115629	A	G	#N/A	#N/A	#N/A	#N/A	#N/A	#N/A	#N/A	#N/A	#N/A	#N/A	225	#N/A	#N/A	#N/A	#N/A	225	#N/A	#N/A	synonymous_variant	FUN30	YAL019W	237	L
I	115659	A	C	#N/A	#N/A	#N/A	#N/A	#N/A	225	#N/A	#N/A	#N/A	#N/A	#N/A	#N/A	#N/A	#N/A	#N/A	#N/A	#N/A	#N/A	synonymous_variant	FUN30	YAL019W	247	A
I	115665	C	T	#N/A	#N/A	#N/A	#N/A	#N/A	#N/A	#N/A	#N/A	#N/A	#N/A	225	#N/A	#N/A	#N/A	#N/A	225	#N/A	#N/A	synonymous_variant	FUN30	YAL019W	249	D
I	115785	C	T	#N/A	225	#N/A	#N/A	#N/A	225	#N/A	#N/A	#N/A	#N/A	#N/A	#N/A	225	#N/A	228	#N/A	225	#N/A	synonymous_variant	FUN30	YAL019W	289	D
I	115794	T	C	#N/A	#N/A	#N/A	#N/A	#N/A	#N/A	#N/A	#N/A	#N/A	#N/A	#N/A	#N/A	225	#N/A	225	#N/A	#N/A	#N/A	synonymous_variant	FUN30	YAL019W	292	I
I	115800	T	C	#N/A	#N/A	#N/A	#N/A	#N/A	#N/A	#N/A	#N/A	#N/A	#N/A	#N/A	#N/A	#N/A	#N/A	#N/A	#N/A	225	#N/A	synonymous_variant	FUN30	YAL019W	294	D
I	115906	G	A	#N/A	#N/A	#N/A	#N/A	#N/A	225	#N/A	#N/A	#N/A	#N/A	#N/A	#N/A	#N/A	#N/A	#N/A	#N/A	#N/A	#N/A	missense_variant	FUN30	YAL019W	330	D/N	tolerated(0.52)
I	115917	G	C	#N/A	228	#N/A	#N/A	#N/A	#N/A	#N/A	#N/A	#N/A	#N/A	#N/A	#N/A	#N/A	#N/A	#N/A	#N/A	#N/A	#N/A	missense_variant	FUN30	YAL019W	333	E/D	tolerated(0.24)
I	115921	G	A	#N/A	#N/A	#N/A	#N/A	#N/A	225	#N/A	#N/A	#N/A	#N/A	#N/A	#N/A	#N/A	#N/A	#N/A	#N/A	#N/A	#N/A	missense_variant	FUN30	YAL019W	335	A/T	tolerated(0.62)
I	115974	G	A	#N/A	228	#N/A	#N/A	#N/A	#N/A	#N/A	#N/A	#N/A	#N/A	#N/A	#N/A	#N/A	#N/A	#N/A	#N/A	#N/A	#N/A	synonymous_variant	FUN30	YAL019W	352	R
I	115977	G	A	#N/A	225	#N/A	#N/A	#N/A	#N/A	#N/A	#N/A	#N/A	#N/A	#N/A	#N/A	#N/A	#N/A	#N/A	#N/A	228	#N/A	synonymous_variant	FUN30	YAL019W	353	L
I	115998	T	C	#N/A	#N/A	#N/A	#N/A	#N/A	#N/A	#N/A	#N/A	#N/A	#N/A	#N/A	#N/A	#N/A	#N/A	#N/A	#N/A	225	#N/A	synonymous_variant	FUN30	YAL019W	360	S
I	116037	A	G	#N/A	#N/A	#N/A	#N/A	#N/A	#N/A	#N/A	#N/A	#N/A	#N/A	#N/A	#N/A	#N/A	#N/A	#N/A	#N/A	225	#N/A	synonymous_variant	FUN30	YAL019W	373	K
I	116175	T	G	#N/A	#N/A	#N/A	#N/A	#N/A	#N/A	#N/A	#N/A	#N/A	#N/A	#N/A	#N/A	#N/A	#N/A	#N/A	225	#N/A	#N/A	missense_variant	FUN30	YAL019W	419	N/K	tolerated_low_confidence(0.66)
I	116178	T	A	#N/A	#N/A	#N/A	#N/A	#N/A	225	#N/A	#N/A	#N/A	#N/A	#N/A	#N/A	#N/A	#N/A	#N/A	#N/A	#N/A	#N/A	missense_variant	FUN30	YAL019W	420	N/K	tolerated_low_confidence(0.9)
I	116206	G	A	#N/A	225	#N/A	#N/A	#N/A	#N/A	#N/A	#N/A	#N/A	#N/A	#N/A	#N/A	#N/A	#N/A	#N/A	#N/A	225	#N/A	missense_variant	FUN30	YAL019W	430	A/T	tolerated_low_confidence(0.34)
I	116238	A	T	#N/A	225	#N/A	#N/A	#N/A	#N/A	#N/A	#N/A	#N/A	#N/A	#N/A	#N/A	#N/A	#N/A	#N/A	#N/A	225	#N/A	synonymous_variant	FUN30	YAL019W	440	T
I	116327	T	C	228	225	225	225	225	225	225	225	225	225	225	225	225	225	225	225	225	#N/A	missense_variant	FUN30	YAL019W	470	I/T	tolerated(0.58)
I	116334	C	T	#N/A	225	#N/A	#N/A	#N/A	228	#N/A	#N/A	#N/A	#N/A	#N/A	#N/A	225	#N/A	225	#N/A	225	#N/A	synonymous_variant	FUN30	YAL019W	472	N
I	116340	T	C	#N/A	225	#N/A	#N/A	#N/A	#N/A	#N/A	#N/A	#N/A	#N/A	#N/A	#N/A	225	#N/A	225	#N/A	225	#N/A	synonymous_variant	FUN30	YAL019W	474	T
I	116457	C	A	#N/A	#N/A	#N/A	#N/A	#N/A	225	#N/A	#N/A	#N/A	#N/A	#N/A	#N/A	#N/A	#N/A	#N/A	#N/A	#N/A	#N/A	missense_variant	FUN30	YAL019W	513	N/K	tolerated(0.64)
I	116511	C	T	#N/A	225	#N/A	#N/A	#N/A	#N/A	#N/A	#N/A	#N/A	#N/A	#N/A	#N/A	225	#N/A	225	#N/A	225	#N/A	synonymous_variant	FUN30	YAL019W	531	D
I	116526	T	C	#N/A	#N/A	#N/A	#N/A	#N/A	225	#N/A	#N/A	#N/A	#N/A	#N/A	#N/A	225	#N/A	225	#N/A	225	#N/A	synonymous_variant	FUN30	YAL019W	536	A
I	116548	A	G	#N/A	225	#N/A	#N/A	#N/A	225	#N/A	#N/A	#N/A	#N/A	#N/A	#N/A	225	#N/A	225	#N/A	228	#N/A	missense_variant	FUN30	YAL019W	544	I/V	tolerated(1)
I	116610	A	G	#N/A	225	#N/A	#N/A	#N/A	#N/A	#N/A	#N/A	#N/A	#N/A	#N/A	#N/A	#N/A	#N/A	#N/A	#N/A	#N/A	#N/A	synonymous_variant	FUN30	YAL019W	564	R
I	116777	C	T	#N/A	228	#N/A	#N/A	#N/A	#N/A	#N/A	#N/A	#N/A	#N/A	#N/A	#N/A	#N/A	#N/A	#N/A	#N/A	#N/A	#N/A	missense_variant	FUN30	YAL019W	620	P/L	tolerated(0.13)
I	116850	T	A	#N/A	#N/A	#N/A	#N/A	#N/A	#N/A	#N/A	#N/A	#N/A	#N/A	#N/A	#N/A	225	#N/A	225	#N/A	225	#N/A	synonymous_variant	FUN30	YAL019W	644	P
I	116905	G	C	#N/A	#N/A	#N/A	#N/A	#N/A	#N/A	#N/A	#N/A	#N/A	#N/A	225	#N/A	#N/A	#N/A	#N/A	#N/A	#N/A	#N/A	missense_variant	FUN30	YAL019W	663	D/H	deleterious(0.03)
I	117103	T	C	#N/A	#N/A	#N/A	#N/A	#N/A	#N/A	#N/A	#N/A	#N/A	#N/A	#N/A	#N/A	#N/A	#N/A	#N/A	#N/A	225	#N/A	synonymous_variant	FUN30	YAL019W	729	L
I	117369	T	C	#N/A	#N/A	#N/A	#N/A	#N/A	#N/A	#N/A	#N/A	#N/A	#N/A	#N/A	#N/A	228	#N/A	225	#N/A	#N/A	#N/A	synonymous_variant	FUN30	YAL019W	817	I
I	117393	A	T	#N/A	#N/A	#N/A	#N/A	#N/A	225	#N/A	#N/A	#N/A	#N/A	#N/A	#N/A	#N/A	#N/A	#N/A	#N/A	#N/A	#N/A	synonymous_variant	FUN30	YAL019W	825	I
I	117399	A	G	#N/A	#N/A	#N/A	#N/A	#N/A	#N/A	#N/A	#N/A	#N/A	#N/A	225	#N/A	#N/A	#N/A	#N/A	#N/A	#N/A	#N/A	synonymous_variant	FUN30	YAL019W	827	K
I	117504	A	C	#N/A	225	#N/A	#N/A	#N/A	225	#N/A	#N/A	#N/A	#N/A	#N/A	#N/A	228	#N/A	225	#N/A	225	#N/A	synonymous_variant	FUN30	YAL019W	862	S
I	117510	C	T	#N/A	225	#N/A	#N/A	#N/A	#N/A	#N/A	#N/A	#N/A	#N/A	#N/A	#N/A	225	#N/A	225	#N/A	225	#N/A	synonymous_variant	FUN30	YAL019W	864	S
I	117528	A	G	#N/A	#N/A	#N/A	#N/A	#N/A	228	#N/A	#N/A	#N/A	#N/A	#N/A	#N/A	#N/A	#N/A	#N/A	#N/A	#N/A	#N/A	synonymous_variant	FUN30	YAL019W	870	A
I	117600	T	C	#N/A	#N/A	#N/A	#N/A	#N/A	#N/A	#N/A	#N/A	#N/A	#N/A	#N/A	#N/A	#N/A	#N/A	225	#N/A	#N/A	#N/A	synonymous_variant	FUN30	YAL019W	894	S
I	117669	C	T	#N/A	228	#N/A	#N/A	#N/A	#N/A	#N/A	#N/A	#N/A	#N/A	#N/A	#N/A	225	#N/A	225	#N/A	225	#N/A	synonymous_variant	FUN30	YAL019W	917	S
I	117678	G	A	#N/A	#N/A	#N/A	#N/A	#N/A	#N/A	#N/A	#N/A	#N/A	#N/A	#N/A	#N/A	225	#N/A	225	#N/A	225	#N/A	synonymous_variant	FUN30	YAL019W	920	T
I	117699	A	G	#N/A	225	#N/A	#N/A	#N/A	#N/A	#N/A	#N/A	#N/A	#N/A	#N/A	#N/A	#N/A	#N/A	#N/A	#N/A	#N/A	#N/A	synonymous_variant	FUN30	YAL019W	927	L
I	117940	C	T	#N/A	228	#N/A	#N/A	#N/A	225	#N/A	#N/A	#N/A	#N/A	225	#N/A	225	#N/A	225	#N/A	225	#N/A	synonymous_variant	FUN30	YAL019W	1008	L
I	117975	C	T	#N/A	#N/A	#N/A	#N/A	#N/A	#N/A	225	#N/A	#N/A	#N/A	#N/A	#N/A	#N/A	#N/A	#N/A	#N/A	#N/A	#N/A	synonymous_variant	FUN30	YAL019W	1019	P
I	118092	G	A	#N/A	#N/A	#N/A	#N/A	#N/A	228	#N/A	#N/A	#N/A	#N/A	#N/A	#N/A	#N/A	#N/A	#N/A	#N/A	#N/A	#N/A	synonymous_variant	FUN30	YAL019W	1058	R
I	118116	G	A	#N/A	#N/A	#N/A	#N/A	#N/A	#N/A	#N/A	#N/A	#N/A	#N/A	#N/A	#N/A	225	#N/A	225	#N/A	#N/A	#N/A	synonymous_variant	FUN30	YAL019W	1066	K
I	118122	T	C	#N/A	#N/A	#N/A	#N/A	#N/A	225	#N/A	#N/A	#N/A	#N/A	#N/A	#N/A	#N/A	#N/A	#N/A	#N/A	#N/A	#N/A	synonymous_variant	FUN30	YAL019W	1068	V
I	118131	C	T	#N/A	#N/A	#N/A	#N/A	#N/A	#N/A	#N/A	#N/A	#N/A	#N/A	#N/A	#N/A	225	#N/A	225	#N/A	#N/A	#N/A	synonymous_variant	FUN30	YAL019W	1071	T
I	118143	T	C	#N/A	225	#N/A	#N/A	#N/A	225	#N/A	#N/A	#N/A	#N/A	#N/A	#N/A	#N/A	#N/A	#N/A	#N/A	225	#N/A	synonymous_variant	FUN30	YAL019W	1075	T
I	118203	G	C	#N/A	228	#N/A	#N/A	#N/A	#N/A	#N/A	#N/A	#N/A	#N/A	#N/A	#N/A	#N/A	#N/A	#N/A	#N/A	#N/A	#N/A	synonymous_variant	FUN30	YAL019W	1095	S
I	118511	T	TA	#N/A	#N/A	#N/A	#N/A	#N/A	91	#N/A	#N/A	#N/A	#N/A	#N/A	#N/A	#N/A	#N/A	#N/A	#N/A	#N/A	#N/A
I	118575	G	C	#N/A	228	#N/A	#N/A	#N/A	#N/A	#N/A	#N/A	#N/A	#N/A	#N/A	#N/A	#N/A	#N/A	#N/A	#N/A	#N/A	#N/A	missense_variant	LDS1	YAL018C	323	P/A	tolerated_low_confidence(0.81)
I	118606	A	G	#N/A	#N/A	#N/A	#N/A	#N/A	225	#N/A	#N/A	#N/A	#N/A	#N/A	#N/A	228	#N/A	225	#N/A	#N/A	#N/A	synonymous_variant	LDS1	YAL018C	312	I
I	118653	C	T	#N/A	#N/A	#N/A	#N/A	#N/A	228	#N/A	#N/A	#N/A	#N/A	#N/A	#N/A	#N/A	#N/A	#N/A	#N/A	#N/A	#N/A	missense_variant	LDS1	YAL018C	297	D/N	deleterious(0.03)
I	118723	A	G	#N/A	#N/A	#N/A	#N/A	#N/A	#N/A	#N/A	#N/A	#N/A	#N/A	#N/A	#N/A	225	#N/A	225	#N/A	#N/A	#N/A	synonymous_variant	LDS1	YAL018C	273	I
I	118765	G	A	#N/A	225	#N/A	#N/A	#N/A	#N/A	#N/A	#N/A	#N/A	#N/A	#N/A	#N/A	#N/A	#N/A	#N/A	#N/A	225	#N/A	synonymous_variant	LDS1	YAL018C	259	H
I	118822	T	C	#N/A	225	#N/A	#N/A	#N/A	225	#N/A	#N/A	#N/A	#N/A	#N/A	#N/A	225	#N/A	225	#N/A	225	#N/A	synonymous_variant	LDS1	YAL018C	240	K
I	118997	G	A	#N/A	225	#N/A	225	#N/A	225	#N/A	#N/A	#N/A	#N/A	228	#N/A	225	228	225	#N/A	225	#N/A	missense_variant	LDS1	YAL018C	182	A/V	tolerated(1)
I	119019	C	T	#N/A	#N/A	#N/A	#N/A	#N/A	#N/A	#N/A	#N/A	#N/A	#N/A	#N/A	#N/A	225	#N/A	225	#N/A	#N/A	#N/A	missense_variant	LDS1	YAL018C	175	V/I	tolerated(0.29)
I	119050	C	T	#N/A	228	#N/A	#N/A	#N/A	#N/A	#N/A	#N/A	#N/A	#N/A	#N/A	#N/A	#N/A	#N/A	#N/A	#N/A	225	#N/A	synonymous_variant	LDS1	YAL018C	164	E
I	119074	A	G	#N/A	#N/A	#N/A	#N/A	#N/A	#N/A	#N/A	#N/A	#N/A	#N/A	#N/A	225	#N/A	#N/A	#N/A	#N/A	#N/A	#N/A	synonymous_variant	LDS1	YAL018C	156	N
I	119149	G	A	#N/A	#N/A	#N/A	#N/A	#N/A	225	#N/A	#N/A	#N/A	#N/A	#N/A	#N/A	#N/A	#N/A	#N/A	#N/A	#N/A	#N/A	synonymous_variant	LDS1	YAL018C	131	F
I	119167	C	G	#N/A	228	#N/A	#N/A	#N/A	#N/A	#N/A	#N/A	#N/A	#N/A	#N/A	#N/A	#N/A	#N/A	#N/A	#N/A	225	#N/A	synonymous_variant	LDS1	YAL018C	125	L
I	119207	G	A	#N/A	#N/A	#N/A	#N/A	#N/A	#N/A	#N/A	228	#N/A	#N/A	#N/A	#N/A	#N/A	#N/A	#N/A	#N/A	#N/A	#N/A	missense_variant	LDS1	YAL018C	112	A/V	tolerated(0.45)
I	119242	C	T	#N/A	228	#N/A	#N/A	#N/A	#N/A	#N/A	#N/A	#N/A	#N/A	#N/A	#N/A	#N/A	#N/A	#N/A	#N/A	225	#N/A	synonymous_variant	LDS1	YAL018C	100	L
I	119344	G	A	225	#N/A	225	225	225	#N/A	228	225	225	228	225	225	#N/A	225	#N/A	225	#N/A	#N/A	synonymous_variant	LDS1	YAL018C	66	F
I	119350	A	G	228	#N/A	225	225	225	225	228	225	225	225	225	225	225	228	225	225	#N/A	#N/A	synonymous_variant	LDS1	YAL018C	64	D
I	119373	C	T	#N/A	#N/A	#N/A	#N/A	#N/A	#N/A	#N/A	#N/A	#N/A	#N/A	#N/A	#N/A	#N/A	225	#N/A	#N/A	#N/A	#N/A	missense_variant	LDS1	YAL018C	57	V/M	tolerated(0.23)
I	119381	G	A	#N/A	#N/A	#N/A	#N/A	#N/A	225	#N/A	#N/A	#N/A	#N/A	#N/A	#N/A	#N/A	#N/A	#N/A	#N/A	#N/A	#N/A	missense_variant	LDS1	YAL018C	54	T/I	tolerated(0.63)
I	119394	C	T	#N/A	#N/A	#N/A	#N/A	#N/A	#N/A	#N/A	225	#N/A	#N/A	#N/A	#N/A	#N/A	#N/A	#N/A	#N/A	#N/A	#N/A	missense_variant	LDS1	YAL018C	50	V/I	tolerated(0.52)
I	119404	G	C	#N/A	#N/A	228	#N/A	#N/A	#N/A	228	228	225	225	#N/A	#N/A	#N/A	#N/A	#N/A	#N/A	#N/A	#N/A	missense_variant	LDS1	YAL018C	46	H/Q	tolerated(0.41)
I	119441	G	A	#N/A	#N/A	#N/A	#N/A	228	#N/A	#N/A	#N/A	#N/A	#N/A	#N/A	#N/A	#N/A	#N/A	#N/A	#N/A	#N/A	#N/A	missense_variant	LDS1	YAL018C	34	P/L	tolerated(0.39)
I	119460	G	A	225	#N/A	225	228	225	#N/A	225	225	225	225	228	225	#N/A	225	#N/A	225	#N/A	#N/A	synonymous_variant	LDS1	YAL018C	28	L
I	119599	C	T	#N/A	#N/A	#N/A	#N/A	#N/A	#N/A	#N/A	228	#N/A	#N/A	#N/A	#N/A	#N/A	#N/A	#N/A	#N/A	#N/A	#N/A
I	119605	C	T	#N/A	#N/A	#N/A	#N/A	#N/A	#N/A	#N/A	#N/A	#N/A	#N/A	#N/A	#N/A	225	#N/A	225	#N/A	#N/A	#N/A
I	119609	G	C	#N/A	228	#N/A	#N/A	#N/A	#N/A	#N/A	#N/A	#N/A	#N/A	#N/A	#N/A	#N/A	#N/A	#N/A	#N/A	#N/A	#N/A
I	119642	C	T	#N/A	#N/A	#N/A	#N/A	#N/A	225	#N/A	#N/A	#N/A	#N/A	#N/A	#N/A	#N/A	#N/A	#N/A	#N/A	#N/A	#N/A
I	119656	ATA	ATAGCTA	#N/A	#N/A	#N/A	#N/A	#N/A	#N/A	#N/A	#N/A	#N/A	#N/A	#N/A	#N/A	#N/A	227	#N/A	#N/A	#N/A	#N/A
I	119658	A	AGC	#N/A	#N/A	#N/A	#N/A	#N/A	#N/A	228	#N/A	#N/A	#N/A	#N/A	#N/A	#N/A	#N/A	#N/A	#N/A	#N/A	#N/A
I	119658	ATCT	AGCTCT	#N/A	#N/A	#N/A	#N/A	#N/A	#N/A	#N/A	#N/A	#N/A	#N/A	#N/A	#N/A	#N/A	64	#N/A	#N/A	#N/A	#N/A
I	119659	T	G	225	#N/A	225	225	225	#N/A	225	225	225	228	228	225	#N/A	204	#N/A	225	#N/A	#N/A
I	119762	C	T	#N/A	#N/A	#N/A	#N/A	#N/A	228	#N/A	#N/A	#N/A	#N/A	#N/A	#N/A	#N/A	#N/A	#N/A	#N/A	#N/A	#N/A
I	119777	A	G	#N/A	#N/A	#N/A	#N/A	#N/A	225	#N/A	#N/A	#N/A	#N/A	#N/A	#N/A	#N/A	#N/A	#N/A	#N/A	#N/A	#N/A
I	119827	G	A	#N/A	#N/A	#N/A	225	#N/A	#N/A	#N/A	#N/A	#N/A	#N/A	#N/A	#N/A	#N/A	#N/A	#N/A	#N/A	#N/A	#N/A
I	119842	C	T	#N/A	#N/A	#N/A	#N/A	#N/A	225	#N/A	#N/A	#N/A	#N/A	#N/A	#N/A	#N/A	#N/A	#N/A	#N/A	#N/A	#N/A
I	119898	CAAA	CAAAAA	#N/A	#N/A	#N/A	#N/A	#N/A	149	#N/A	#N/A	#N/A	#N/A	#N/A	#N/A	#N/A	#N/A	#N/A	#N/A	#N/A	#N/A
I	119917	T	C	#N/A	#N/A	#N/A	#N/A	#N/A	#N/A	#N/A	#N/A	#N/A	#N/A	#N/A	#N/A	#N/A	225	#N/A	#N/A	#N/A	#N/A
I	119919	A	T	#N/A	225	#N/A	#N/A	#N/A	#N/A	#N/A	#N/A	#N/A	#N/A	#N/A	#N/A	#N/A	#N/A	#N/A	#N/A	#N/A	#N/A
I	119951	T	C	225	#N/A	228	228	225	#N/A	225	225	225	225	225	225	#N/A	#N/A	#N/A	225	#N/A	#N/A
I	120061	C	G	#N/A	#N/A	#N/A	#N/A	#N/A	228	#N/A	#N/A	#N/A	#N/A	#N/A	#N/A	#N/A	#N/A	#N/A	#N/A	#N/A	#N/A
I	120085	C	T	#N/A	#N/A	#N/A	#N/A	#N/A	225	#N/A	#N/A	#N/A	#N/A	#N/A	#N/A	#N/A	#N/A	#N/A	#N/A	#N/A	#N/A
I	120103	C	T	#N/A	#N/A	#N/A	#N/A	#N/A	#N/A	#N/A	#N/A	#N/A	#N/A	#N/A	#N/A	#N/A	225	#N/A	#N/A	#N/A	#N/A
I	120115	C	T	#N/A	#N/A	#N/A	#N/A	#N/A	228	#N/A	#N/A	#N/A	#N/A	#N/A	#N/A	#N/A	#N/A	#N/A	#N/A	#N/A	#N/A
I	120118	T	C	#N/A	#N/A	#N/A	#N/A	#N/A	228	#N/A	#N/A	#N/A	#N/A	#N/A	#N/A	#N/A	#N/A	#N/A	#N/A	#N/A	#N/A
I	120277	A	G	#N/A	#N/A	#N/A	#N/A	#N/A	225	#N/A	#N/A	#N/A	#N/A	#N/A	#N/A	#N/A	#N/A	#N/A	#N/A	#N/A	#N/A	missense_variant	PSK1	YAL017W	18	K/R	tolerated(0.37)
I	120281	A	G	#N/A	#N/A	225	228	225	#N/A	228	225	#N/A	#N/A	#N/A	#N/A	#N/A	#N/A	#N/A	225	#N/A	#N/A	synonymous_variant	PSK1	YAL017W	19	E
I	120347	C	T	228	#N/A	225	225	225	225	225	225	225	228	228	225	#N/A	225	#N/A	228	#N/A	#N/A	synonymous_variant	PSK1	YAL017W	41	P
I	120378	G	A	225	225	225	228	225	228	225	228	225	228	225	228	225	225	225	228	#N/A	#N/A	missense_variant	PSK1	YAL017W	52	E/K	tolerated(0.63)
I	120405	G	A	#N/A	#N/A	#N/A	#N/A	#N/A	228	#N/A	#N/A	#N/A	#N/A	#N/A	#N/A	#N/A	#N/A	#N/A	#N/A	#N/A	#N/A	missense_variant	PSK1	YAL017W	61	V/I	tolerated(0.35)
I	120473	T	C	#N/A	228	#N/A	#N/A	#N/A	#N/A	#N/A	#N/A	#N/A	#N/A	#N/A	#N/A	225	#N/A	225	#N/A	225	#N/A	synonymous_variant	PSK1	YAL017W	83	F
I	120485	A	G	#N/A	#N/A	#N/A	#N/A	#N/A	225	#N/A	#N/A	#N/A	#N/A	#N/A	#N/A	#N/A	#N/A	#N/A	#N/A	#N/A	#N/A	synonymous_variant	PSK1	YAL017W	87	K
I	120485	A	T	#N/A	#N/A	#N/A	#N/A	#N/A	#N/A	228	#N/A	#N/A	#N/A	#N/A	#N/A	#N/A	#N/A	#N/A	#N/A	#N/A	#N/A	missense_variant	PSK1	YAL017W	87	K/N	tolerated(0.49)
I	120523	C	T	#N/A	#N/A	#N/A	#N/A	#N/A	#N/A	#N/A	#N/A	#N/A	#N/A	#N/A	#N/A	#N/A	225	#N/A	#N/A	#N/A	#N/A	missense_variant	PSK1	YAL017W	100	P/L	tolerated(0.32)
I	120535	C	T	#N/A	225	#N/A	#N/A	#N/A	#N/A	#N/A	#N/A	#N/A	#N/A	#N/A	#N/A	#N/A	#N/A	#N/A	#N/A	#N/A	#N/A	missense_variant	PSK1	YAL017W	104	S/F	deleterious(0.03)
I	120590	G	T	#N/A	#N/A	#N/A	#N/A	#N/A	#N/A	#N/A	#N/A	#N/A	#N/A	#N/A	#N/A	#N/A	#N/A	#N/A	#N/A	225	#N/A	missense_variant	PSK1	YAL017W	122	E/D	tolerated(0.09)
I	120740	T	C	#N/A	#N/A	#N/A	#N/A	#N/A	225	#N/A	#N/A	#N/A	#N/A	#N/A	#N/A	#N/A	#N/A	#N/A	#N/A	#N/A	#N/A	synonymous_variant	PSK1	YAL017W	172	D
I	120797	T	C	#N/A	228	#N/A	#N/A	#N/A	#N/A	#N/A	#N/A	#N/A	#N/A	#N/A	#N/A	#N/A	#N/A	#N/A	#N/A	#N/A	#N/A	synonymous_variant	PSK1	YAL017W	191	A
I	120818	C	T	#N/A	225	#N/A	#N/A	#N/A	225	#N/A	#N/A	#N/A	#N/A	#N/A	#N/A	225	225	225	#N/A	225	#N/A	synonymous_variant	PSK1	YAL017W	198	N
I	120895	C	T	#N/A	#N/A	#N/A	#N/A	#N/A	225	#N/A	#N/A	#N/A	#N/A	#N/A	#N/A	#N/A	#N/A	#N/A	#N/A	#N/A	#N/A	missense_variant	PSK1	YAL017W	224	A/V	tolerated(0.44)
I	120925	C	A	#N/A	#N/A	#N/A	#N/A	#N/A	225	#N/A	#N/A	#N/A	#N/A	#N/A	#N/A	#N/A	#N/A	#N/A	#N/A	#N/A	#N/A	missense_variant	PSK1	YAL017W	234	P/Q	tolerated(0.57)
I	120932	C	T	#N/A	#N/A	#N/A	#N/A	#N/A	#N/A	#N/A	#N/A	#N/A	#N/A	#N/A	#N/A	#N/A	228	#N/A	#N/A	#N/A	#N/A	synonymous_variant	PSK1	YAL017W	236	T
I	120944	T	G	225	#N/A	#N/A	#N/A	#N/A	#N/A	#N/A	#N/A	#N/A	#N/A	225	#N/A	#N/A	#N/A	#N/A	#N/A	#N/A	#N/A	synonymous_variant	PSK1	YAL017W	240	P
I	120964	C	G	#N/A	#N/A	225	#N/A	#N/A	#N/A	#N/A	#N/A	#N/A	#N/A	#N/A	#N/A	#N/A	#N/A	#N/A	#N/A	#N/A	#N/A	missense_variant	PSK1	YAL017W	247	S/C	tolerated(0.09)
I	121029	C	T	#N/A	#N/A	#N/A	#N/A	#N/A	#N/A	#N/A	#N/A	#N/A	#N/A	#N/A	225	#N/A	#N/A	#N/A	#N/A	#N/A	#N/A	synonymous_variant	PSK1	YAL017W	269	L
I	121189	C	T	#N/A	#N/A	#N/A	#N/A	#N/A	#N/A	#N/A	228	#N/A	#N/A	#N/A	#N/A	#N/A	#N/A	#N/A	225	#N/A	#N/A	missense_variant	PSK1	YAL017W	322	P/L	tolerated(0.43)
I	121223	A	G	#N/A	#N/A	#N/A	#N/A	#N/A	#N/A	225	#N/A	#N/A	#N/A	#N/A	#N/A	#N/A	#N/A	#N/A	#N/A	#N/A	#N/A	synonymous_variant	PSK1	YAL017W	333	E
I	121235	C	T	#N/A	#N/A	#N/A	#N/A	#N/A	#N/A	#N/A	#N/A	#N/A	#N/A	225	#N/A	#N/A	#N/A	#N/A	#N/A	#N/A	#N/A	synonymous_variant	PSK1	YAL017W	337	N
I	121280	T	C	#N/A	#N/A	#N/A	#N/A	#N/A	#N/A	#N/A	#N/A	#N/A	#N/A	#N/A	#N/A	#N/A	225	#N/A	#N/A	225	#N/A	synonymous_variant	PSK1	YAL017W	352	N
I	121322	C	T	#N/A	#N/A	#N/A	#N/A	#N/A	225	#N/A	#N/A	#N/A	#N/A	#N/A	#N/A	#N/A	#N/A	#N/A	#N/A	#N/A	#N/A	synonymous_variant	PSK1	YAL017W	366	F
I	121368	G	A	#N/A	#N/A	#N/A	#N/A	#N/A	#N/A	228	#N/A	#N/A	#N/A	#N/A	#N/A	#N/A	#N/A	#N/A	#N/A	#N/A	#N/A	missense_variant	PSK1	YAL017W	382	E/K	tolerated(0.66)
I	121421	A	G	#N/A	225	#N/A	#N/A	#N/A	225	#N/A	#N/A	#N/A	#N/A	#N/A	#N/A	225	225	225	#N/A	225	#N/A	synonymous_variant	PSK1	YAL017W	399	A
I	121439	C	A	#N/A	#N/A	#N/A	#N/A	#N/A	#N/A	#N/A	#N/A	#N/A	#N/A	#N/A	#N/A	#N/A	225	#N/A	#N/A	#N/A	#N/A	missense_variant	PSK1	YAL017W	405	H/Q	tolerated(0.66)
I	121453	G	A	#N/A	228	#N/A	#N/A	#N/A	225	#N/A	#N/A	#N/A	#N/A	#N/A	#N/A	225	228	225	#N/A	225	#N/A	missense_variant	PSK1	YAL017W	410	G/E	tolerated(1)
I	121469	A	G	#N/A	#N/A	#N/A	#N/A	#N/A	#N/A	#N/A	#N/A	#N/A	#N/A	#N/A	#N/A	#N/A	#N/A	#N/A	#N/A	225	#N/A	synonymous_variant	PSK1	YAL017W	415	A
I	121488	G	A	#N/A	#N/A	#N/A	#N/A	#N/A	#N/A	#N/A	225	#N/A	#N/A	#N/A	#N/A	#N/A	#N/A	#N/A	228	#N/A	#N/A	missense_variant	PSK1	YAL017W	422	E/K	tolerated(0.89)
I	121577	A	T	#N/A	225	#N/A	#N/A	#N/A	#N/A	#N/A	#N/A	#N/A	#N/A	#N/A	#N/A	#N/A	#N/A	#N/A	#N/A	#N/A	#N/A	synonymous_variant	PSK1	YAL017W	451	T
I	121589	C	T	#N/A	#N/A	#N/A	#N/A	#N/A	225	#N/A	#N/A	#N/A	#N/A	#N/A	#N/A	#N/A	#N/A	#N/A	#N/A	#N/A	#N/A	synonymous_variant	PSK1	YAL017W	455	T
I	121730	C	T	#N/A	#N/A	#N/A	#N/A	#N/A	225	#N/A	#N/A	#N/A	#N/A	#N/A	#N/A	#N/A	#N/A	#N/A	#N/A	#N/A	#N/A	synonymous_variant	PSK1	YAL017W	502	H
I	121796	A	G	#N/A	#N/A	#N/A	#N/A	#N/A	#N/A	#N/A	#N/A	#N/A	#N/A	#N/A	#N/A	#N/A	#N/A	225	#N/A	#N/A	#N/A	synonymous_variant	PSK1	YAL017W	524	T
I	121824	G	A	#N/A	#N/A	#N/A	#N/A	#N/A	225	#N/A	#N/A	#N/A	#N/A	#N/A	#N/A	#N/A	#N/A	#N/A	#N/A	#N/A	#N/A	missense_variant	PSK1	YAL017W	534	E/K	tolerated(0.16)
I	121828	C	A	#N/A	#N/A	#N/A	#N/A	#N/A	#N/A	#N/A	228	#N/A	#N/A	#N/A	#N/A	#N/A	#N/A	#N/A	#N/A	#N/A	#N/A	missense_variant	PSK1	YAL017W	535	T/K	tolerated(0.86)
I	121832	C	T	#N/A	#N/A	#N/A	#N/A	#N/A	225	#N/A	#N/A	#N/A	#N/A	#N/A	#N/A	#N/A	#N/A	#N/A	#N/A	#N/A	#N/A	synonymous_variant	PSK1	YAL017W	536	L
I	121901	C	T	#N/A	#N/A	#N/A	#N/A	#N/A	225	#N/A	#N/A	#N/A	#N/A	#N/A	#N/A	#N/A	#N/A	#N/A	#N/A	#N/A	#N/A	synonymous_variant	PSK1	YAL017W	559	F
I	121907	G	A	#N/A	228	#N/A	#N/A	#N/A	225	#N/A	#N/A	#N/A	#N/A	#N/A	#N/A	225	#N/A	225	#N/A	225	#N/A	synonymous_variant	PSK1	YAL017W	561	K
I	121949	T	A	#N/A	#N/A	#N/A	#N/A	#N/A	#N/A	#N/A	#N/A	#N/A	#N/A	#N/A	#N/A	#N/A	#N/A	#N/A	#N/A	228	#N/A	missense_variant	PSK1	YAL017W	575	D/E	tolerated(0.11)
I	121957	C	T	#N/A	228	#N/A	#N/A	#N/A	228	#N/A	#N/A	#N/A	#N/A	#N/A	#N/A	225	#N/A	228	#N/A	225	#N/A	missense_variant	PSK1	YAL017W	578	A/V	tolerated(1)
I	121976	A	G	#N/A	#N/A	#N/A	#N/A	#N/A	#N/A	#N/A	#N/A	#N/A	#N/A	#N/A	#N/A	#N/A	#N/A	#N/A	#N/A	225	#N/A	synonymous_variant	PSK1	YAL017W	584	K
I	122033	T	G	#N/A	#N/A	#N/A	#N/A	#N/A	225	#N/A	#N/A	#N/A	#N/A	#N/A	#N/A	#N/A	#N/A	#N/A	#N/A	#N/A	#N/A	synonymous_variant	PSK1	YAL017W	603	P
I	122045	T	C	#N/A	225	#N/A	#N/A	#N/A	225	#N/A	#N/A	#N/A	#N/A	#N/A	#N/A	225	#N/A	228	#N/A	225	#N/A	synonymous_variant	PSK1	YAL017W	607	S
I	122106	A	G	#N/A	#N/A	#N/A	225	#N/A	#N/A	#N/A	#N/A	#N/A	#N/A	#N/A	#N/A	#N/A	#N/A	#N/A	#N/A	#N/A	#N/A	missense_variant	PSK1	YAL017W	628	T/A	tolerated(0.71)
I	122145	A	T	#N/A	#N/A	#N/A	#N/A	#N/A	#N/A	#N/A	#N/A	#N/A	#N/A	#N/A	#N/A	#N/A	#N/A	#N/A	#N/A	225	#N/A	missense_variant	PSK1	YAL017W	641	N/Y	deleterious(0.03)
I	122147	C	T	#N/A	225	#N/A	#N/A	#N/A	228	#N/A	#N/A	#N/A	#N/A	#N/A	#N/A	225	#N/A	225	#N/A	225	#N/A	synonymous_variant	PSK1	YAL017W	641	N
I	122159	A	G	#N/A	#N/A	#N/A	#N/A	#N/A	228	#N/A	#N/A	#N/A	#N/A	#N/A	#N/A	#N/A	#N/A	#N/A	#N/A	#N/A	#N/A	synonymous_variant	PSK1	YAL017W	645	G
I	122165	T	C	#N/A	225	#N/A	#N/A	#N/A	#N/A	#N/A	#N/A	#N/A	#N/A	#N/A	#N/A	#N/A	#N/A	#N/A	#N/A	#N/A	#N/A	synonymous_variant	PSK1	YAL017W	647	S
I	122191	C	T	#N/A	#N/A	#N/A	#N/A	#N/A	225	#N/A	#N/A	#N/A	#N/A	#N/A	#N/A	#N/A	#N/A	#N/A	#N/A	#N/A	#N/A	missense_variant	PSK1	YAL017W	656	S/L	tolerated(0.22)
I	122202	T	A	#N/A	228	#N/A	#N/A	#N/A	225	#N/A	#N/A	#N/A	#N/A	#N/A	#N/A	228	#N/A	225	#N/A	228	#N/A	missense_variant	PSK1	YAL017W	660	S/T	tolerated(0.59)
I	122216	A	T	#N/A	225	#N/A	#N/A	#N/A	#N/A	#N/A	#N/A	#N/A	#N/A	#N/A	#N/A	#N/A	#N/A	#N/A	#N/A	#N/A	#N/A	synonymous_variant	PSK1	YAL017W	664	V
I	122298	G	T	#N/A	#N/A	#N/A	#N/A	#N/A	225	#N/A	#N/A	#N/A	#N/A	#N/A	#N/A	#N/A	#N/A	#N/A	#N/A	#N/A	#N/A	missense_variant	PSK1	YAL017W	692	V/L	tolerated(0.8)
I	122390	T	C	#N/A	#N/A	#N/A	#N/A	#N/A	225	#N/A	#N/A	#N/A	#N/A	#N/A	#N/A	#N/A	#N/A	#N/A	#N/A	#N/A	#N/A	synonymous_variant	PSK1	YAL017W	722	S
I	122436	C	T	#N/A	228	#N/A	#N/A	#N/A	#N/A	#N/A	#N/A	#N/A	#N/A	#N/A	#N/A	#N/A	#N/A	#N/A	#N/A	#N/A	#N/A	synonymous_variant	PSK1	YAL017W	738	L
I	122451	C	T	#N/A	#N/A	#N/A	#N/A	#N/A	225	#N/A	#N/A	#N/A	#N/A	#N/A	#N/A	#N/A	#N/A	#N/A	#N/A	#N/A	#N/A	missense_variant	PSK1	YAL017W	743	H/Y	tolerated(0.05)
I	122530	T	C	#N/A	#N/A	#N/A	#N/A	#N/A	#N/A	#N/A	228	#N/A	#N/A	#N/A	#N/A	#N/A	#N/A	#N/A	#N/A	#N/A	#N/A	missense_variant	PSK1	YAL017W	769	L/S	tolerated(0.61)
I	122768	G	A	#N/A	225	#N/A	#N/A	#N/A	#N/A	#N/A	#N/A	#N/A	#N/A	#N/A	#N/A	225	#N/A	225	#N/A	#N/A	#N/A	synonymous_variant	PSK1	YAL017W	848	R
I	122795	C	T	#N/A	228	#N/A	#N/A	#N/A	#N/A	#N/A	#N/A	#N/A	#N/A	#N/A	#N/A	225	#N/A	228	#N/A	#N/A	#N/A	synonymous_variant	PSK1	YAL017W	857	F
I	122846	G	C	#N/A	#N/A	#N/A	#N/A	#N/A	228	#N/A	#N/A	#N/A	#N/A	#N/A	#N/A	225	#N/A	225	#N/A	#N/A	#N/A	synonymous_variant	PSK1	YAL017W	874	S
I	122951	T	C	#N/A	#N/A	#N/A	#N/A	#N/A	#N/A	#N/A	#N/A	#N/A	#N/A	#N/A	#N/A	#N/A	#N/A	#N/A	#N/A	225	#N/A	synonymous_variant	PSK1	YAL017W	909	S
I	122954	C	A	#N/A	#N/A	#N/A	#N/A	#N/A	#N/A	#N/A	#N/A	#N/A	#N/A	#N/A	#N/A	225	#N/A	225	#N/A	#N/A	#N/A	synonymous_variant	PSK1	YAL017W	910	S
I	123008	G	C	#N/A	228	#N/A	#N/A	#N/A	#N/A	#N/A	#N/A	#N/A	#N/A	#N/A	#N/A	225	#N/A	225	#N/A	225	#N/A	synonymous_variant	PSK1	YAL017W	928	L
I	123047	T	A	#N/A	225	#N/A	#N/A	#N/A	#N/A	#N/A	#N/A	#N/A	#N/A	#N/A	#N/A	225	#N/A	225	#N/A	225	#N/A	synonymous_variant	PSK1	YAL017W	941	L
I	123059	C	T	#N/A	#N/A	#N/A	#N/A	#N/A	#N/A	#N/A	#N/A	#N/A	#N/A	#N/A	#N/A	#N/A	#N/A	#N/A	#N/A	225	#N/A	synonymous_variant	PSK1	YAL017W	945	I
I	123074	A	G	#N/A	225	#N/A	#N/A	#N/A	228	#N/A	#N/A	#N/A	#N/A	#N/A	#N/A	225	#N/A	225	#N/A	225	#N/A	synonymous_variant	PSK1	YAL017W	950	R
I	123140	C	T	#N/A	#N/A	#N/A	#N/A	#N/A	225	#N/A	#N/A	#N/A	#N/A	#N/A	#N/A	#N/A	#N/A	#N/A	#N/A	#N/A	#N/A	synonymous_variant	PSK1	YAL017W	972	G
I	123336	G	A	225	#N/A	#N/A	#N/A	#N/A	#N/A	#N/A	#N/A	#N/A	#N/A	#N/A	#N/A	#N/A	#N/A	#N/A	#N/A	#N/A	#N/A	missense_variant	PSK1	YAL017W	1038	E/K	tolerated(0.56)
I	123368	A	G	#N/A	#N/A	#N/A	#N/A	#N/A	225	#N/A	#N/A	#N/A	#N/A	#N/A	#N/A	#N/A	#N/A	#N/A	#N/A	#N/A	#N/A	synonymous_variant	PSK1	YAL017W	1048	T
I	123374	C	T	#N/A	#N/A	#N/A	#N/A	#N/A	225	#N/A	#N/A	#N/A	#N/A	#N/A	#N/A	#N/A	#N/A	#N/A	#N/A	#N/A	#N/A	synonymous_variant	PSK1	YAL017W	1050	N
I	123380	A	G	#N/A	#N/A	#N/A	#N/A	#N/A	225	#N/A	#N/A	#N/A	#N/A	#N/A	#N/A	#N/A	#N/A	#N/A	#N/A	#N/A	#N/A	synonymous_variant	PSK1	YAL017W	1052	L
I	123382	C	T	#N/A	#N/A	#N/A	#N/A	#N/A	#N/A	#N/A	#N/A	#N/A	#N/A	#N/A	#N/A	#N/A	#N/A	#N/A	#N/A	225	#N/A	missense_variant	PSK1	YAL017W	1053	A/V	tolerated(0.34)
I	123428	A	G	#N/A	225	#N/A	#N/A	#N/A	225	#N/A	#N/A	#N/A	#N/A	#N/A	#N/A	225	#N/A	225	#N/A	#N/A	#N/A	synonymous_variant	PSK1	YAL017W	1068	R
I	123482	T	C	#N/A	#N/A	#N/A	#N/A	#N/A	#N/A	#N/A	#N/A	#N/A	#N/A	#N/A	#N/A	#N/A	#N/A	#N/A	#N/A	225	#N/A	synonymous_variant	PSK1	YAL017W	1086	A
I	123517	G	C	#N/A	#N/A	#N/A	#N/A	#N/A	#N/A	228	#N/A	#N/A	#N/A	#N/A	#N/A	#N/A	#N/A	#N/A	#N/A	#N/A	#N/A	missense_variant	PSK1	YAL017W	1098	S/T	deleterious(0.04)
I	123518	T	G	#N/A	#N/A	#N/A	#N/A	#N/A	#N/A	225	#N/A	#N/A	#N/A	#N/A	#N/A	#N/A	#N/A	#N/A	#N/A	#N/A	#N/A	missense_variant	PSK1	YAL017W	1098	S/R	deleterious(0.02)
I	123545	T	C	#N/A	225	#N/A	#N/A	#N/A	#N/A	#N/A	#N/A	#N/A	#N/A	#N/A	#N/A	#N/A	#N/A	#N/A	#N/A	225	#N/A	synonymous_variant	PSK1	YAL017W	1107	Y
I	123707	T	C	#N/A	228	#N/A	#N/A	#N/A	#N/A	#N/A	#N/A	#N/A	#N/A	#N/A	#N/A	225	#N/A	225	#N/A	225	#N/A	synonymous_variant	PSK1	YAL017W	1161	H
I	123785	A	C	#N/A	#N/A	#N/A	#N/A	#N/A	225	#N/A	#N/A	#N/A	#N/A	#N/A	#N/A	#N/A	#N/A	#N/A	#N/A	#N/A	#N/A	synonymous_variant	PSK1	YAL017W	1187	T
I	123842	A	G	#N/A	225	#N/A	#N/A	#N/A	225	#N/A	#N/A	#N/A	#N/A	#N/A	#N/A	#N/A	#N/A	#N/A	#N/A	#N/A	#N/A	synonymous_variant	PSK1	YAL017W	1206	E
I	123890	C	T	#N/A	225	#N/A	#N/A	#N/A	225	#N/A	#N/A	#N/A	#N/A	#N/A	#N/A	#N/A	#N/A	#N/A	#N/A	#N/A	#N/A	synonymous_variant	PSK1	YAL017W	1222	H
I	123926	G	A	#N/A	#N/A	#N/A	#N/A	#N/A	#N/A	#N/A	#N/A	#N/A	#N/A	#N/A	#N/A	225	#N/A	225	#N/A	#N/A	#N/A	synonymous_variant	PSK1	YAL017W	1234	E
I	123995	C	T	#N/A	#N/A	#N/A	#N/A	#N/A	#N/A	#N/A	#N/A	#N/A	#N/A	#N/A	#N/A	#N/A	#N/A	#N/A	#N/A	225	#N/A	synonymous_variant	PSK1	YAL017W	1257	S
I	124001	A	G	#N/A	225	#N/A	#N/A	#N/A	225	#N/A	#N/A	#N/A	#N/A	#N/A	#N/A	228	#N/A	225	#N/A	#N/A	#N/A	synonymous_variant	PSK1	YAL017W	1259	P
I	124034	T	A	#N/A	#N/A	#N/A	#N/A	#N/A	228	#N/A	#N/A	#N/A	#N/A	#N/A	#N/A	#N/A	#N/A	#N/A	#N/A	#N/A	#N/A	synonymous_variant	PSK1	YAL017W	1270	A
I	124059	C	T	#N/A	#N/A	#N/A	#N/A	#N/A	#N/A	#N/A	#N/A	#N/A	#N/A	#N/A	#N/A	#N/A	#N/A	#N/A	#N/A	225	#N/A	missense_variant	PSK1	YAL017W	1279	P/S	tolerated(0.1)
I	124181	T	C	#N/A	#N/A	#N/A	#N/A	#N/A	225	#N/A	#N/A	#N/A	#N/A	#N/A	#N/A	#N/A	#N/A	#N/A	#N/A	#N/A	#N/A	synonymous_variant	PSK1	YAL017W	1319	N
I	124296	A	G	#N/A	#N/A	#N/A	#N/A	#N/A	#N/A	#N/A	#N/A	#N/A	#N/A	#N/A	#N/A	225	#N/A	225	#N/A	#N/A	#N/A
I	124313	T	G	#N/A	#N/A	#N/A	#N/A	#N/A	#N/A	#N/A	#N/A	#N/A	#N/A	#N/A	#N/A	225	#N/A	225	#N/A	#N/A	#N/A	synonymous_variant	YAL016C-B	YAL016C-B	60	L
I	124355	A	C	#N/A	#N/A	#N/A	#N/A	#N/A	#N/A	#N/A	#N/A	#N/A	#N/A	#N/A	#N/A	225	#N/A	225	#N/A	225	#N/A	synonymous_variant	YAL016C-B	YAL016C-B	46	T
I	124362	A	G	#N/A	#N/A	#N/A	#N/A	225	#N/A	#N/A	#N/A	#N/A	#N/A	#N/A	#N/A	#N/A	#N/A	#N/A	#N/A	#N/A	#N/A	missense_variant	YAL016C-B	YAL016C-B	44	V/A
I	124373	T	C	#N/A	225	#N/A	#N/A	#N/A	228	#N/A	#N/A	#N/A	#N/A	#N/A	#N/A	225	#N/A	225	#N/A	225	#N/A	missense_variant	YAL016C-B	YAL016C-B	40	I/M
I	124375	T	A	#N/A	#N/A	#N/A	#N/A	#N/A	#N/A	#N/A	#N/A	#N/A	#N/A	#N/A	#N/A	225	#N/A	225	#N/A	#N/A	#N/A	missense_variant	YAL016C-B	YAL016C-B	40	I/L
I	124424	T	C	#N/A	#N/A	#N/A	#N/A	#N/A	225	#N/A	#N/A	#N/A	#N/A	#N/A	#N/A	#N/A	#N/A	#N/A	#N/A	#N/A	#N/A	synonymous_variant	YAL016C-B	YAL016C-B	23	L
I	124451	TC	T	#N/A	102	#N/A	#N/A	#N/A	144	#N/A	#N/A	#N/A	#N/A	#N/A	#N/A	#N/A	#N/A	#N/A	#N/A	#N/A	#N/A	frameshift_variant	YAL016C-B	YAL016C-B	14	R/X
I	124452	C	T	#N/A	#N/A	#N/A	#N/A	#N/A	#N/A	#N/A	#N/A	#N/A	#N/A	#N/A	#N/A	225	#N/A	228	#N/A	225	#N/A	missense_variant	YAL016C-B	YAL016C-B	14	R/K
I	124494	C	A	#N/A	#N/A	#N/A	#N/A	#N/A	#N/A	#N/A	#N/A	#N/A	#N/A	#N/A	#N/A	225	#N/A	225	#N/A	225	#N/A
I	124539	G	T	#N/A	225	#N/A	#N/A	#N/A	225	#N/A	#N/A	#N/A	#N/A	#N/A	#N/A	#N/A	#N/A	#N/A	#N/A	#N/A	#N/A
I	124567	T	G	#N/A	225	#N/A	#N/A	#N/A	228	#N/A	#N/A	#N/A	#N/A	#N/A	#N/A	225	#N/A	225	#N/A	225	#N/A
I	124583	A	G	#N/A	#N/A	#N/A	#N/A	#N/A	225	#N/A	#N/A	#N/A	#N/A	#N/A	#N/A	#N/A	#N/A	#N/A	#N/A	#N/A	#N/A
I	124593	C	T	#N/A	225	#N/A	#N/A	#N/A	#N/A	#N/A	#N/A	#N/A	#N/A	#N/A	#N/A	#N/A	#N/A	#N/A	#N/A	#N/A	#N/A
I	124629	C	T	#N/A	#N/A	#N/A	#N/A	#N/A	225	#N/A	#N/A	#N/A	#N/A	#N/A	#N/A	#N/A	#N/A	#N/A	#N/A	#N/A	#N/A
I	124646	C	A	#N/A	#N/A	#N/A	#N/A	#N/A	#N/A	#N/A	#N/A	#N/A	#N/A	#N/A	#N/A	225	#N/A	228	#N/A	225	#N/A
I	124649	A	G	#N/A	#N/A	#N/A	#N/A	#N/A	#N/A	#N/A	#N/A	#N/A	#N/A	#N/A	#N/A	225	#N/A	225	#N/A	225	#N/A
I	124657	A	G	#N/A	228	#N/A	#N/A	#N/A	#N/A	#N/A	#N/A	#N/A	#N/A	#N/A	#N/A	225	#N/A	225	#N/A	225	#N/A
I	124665	A	C	#N/A	#N/A	#N/A	#N/A	#N/A	228	#N/A	#N/A	#N/A	#N/A	#N/A	#N/A	#N/A	#N/A	#N/A	#N/A	#N/A	#N/A
I	124668	A	T	#N/A	#N/A	#N/A	#N/A	#N/A	225	#N/A	#N/A	#N/A	#N/A	#N/A	#N/A	#N/A	#N/A	#N/A	#N/A	#N/A	#N/A
I	124671	A	G	#N/A	225	#N/A	#N/A	#N/A	225	#N/A	#N/A	#N/A	#N/A	#N/A	#N/A	225	#N/A	225	#N/A	225	#N/A
I	124683	C	T	#N/A	#N/A	#N/A	#N/A	#N/A	#N/A	#N/A	#N/A	#N/A	#N/A	#N/A	#N/A	#N/A	225	#N/A	#N/A	#N/A	#N/A
I	124719	A	C	#N/A	225	#N/A	#N/A	#N/A	225	#N/A	#N/A	#N/A	#N/A	#N/A	#N/A	225	#N/A	225	#N/A	225	#N/A
I	124775	G	A	#N/A	#N/A	#N/A	#N/A	#N/A	#N/A	#N/A	#N/A	#N/A	#N/A	#N/A	#N/A	225	#N/A	#N/A	#N/A	225	#N/A	missense_variant	YAL016C-A	YAL016C-A	99	L/F
I	124872	G	A	#N/A	#N/A	#N/A	#N/A	#N/A	228	#N/A	#N/A	#N/A	#N/A	#N/A	#N/A	#N/A	#N/A	#N/A	#N/A	#N/A	#N/A	synonymous_variant	YAL016C-A	YAL016C-A	66	R
I	124906	G	A	#N/A	#N/A	#N/A	#N/A	#N/A	#N/A	#N/A	#N/A	#N/A	#N/A	#N/A	#N/A	#N/A	#N/A	225	#N/A	#N/A	#N/A	missense_variant	YAL016C-A	YAL016C-A	55	P/L		missense_variant	TPD3	YAL016W	10	G/S	tolerated_low_confidence(0.2)
I	124942	T	C	#N/A	#N/A	#N/A	#N/A	#N/A	#N/A	#N/A	#N/A	#N/A	#N/A	#N/A	#N/A	#N/A	#N/A	#N/A	#N/A	225	#N/A	missense_variant	YAL016C-A	YAL016C-A	43	D/G		missense_variant	TPD3	YAL016W	22	S/P	tolerated_low_confidence(0.21)
I	124972	T	C	#N/A	#N/A	#N/A	#N/A	#N/A	225	#N/A	#N/A	#N/A	#N/A	#N/A	#N/A	#N/A	#N/A	#N/A	#N/A	#N/A	#N/A	missense_variant	YAL016C-A	YAL016C-A	33	E/G		missense_variant	TPD3	YAL016W	32	S/P	tolerated(0.26)
I	124979	A	G	#N/A	#N/A	#N/A	#N/A	#N/A	#N/A	#N/A	#N/A	#N/A	#N/A	#N/A	#N/A	#N/A	#N/A	#N/A	#N/A	225	#N/A	missense_variant	YAL016C-A	YAL016C-A	31	S/P		missense_variant	TPD3	YAL016W	34	E/G	deleterious(0.02)
I	125133	A	G	#N/A	225	#N/A	#N/A	#N/A	225	#N/A	#N/A	#N/A	#N/A	#N/A	#N/A	225	#N/A	225	#N/A	225	#N/A	synonymous_variant	TPD3	YAL016W	85	A
I	125158	G	T	#N/A	#N/A	#N/A	#N/A	#N/A	225	#N/A	#N/A	#N/A	#N/A	#N/A	#N/A	#N/A	#N/A	#N/A	#N/A	#N/A	#N/A	missense_variant	TPD3	YAL016W	94	A/S	tolerated(0.43)
I	125169	C	G	#N/A	#N/A	#N/A	#N/A	#N/A	#N/A	#N/A	#N/A	#N/A	#N/A	#N/A	#N/A	#N/A	#N/A	#N/A	#N/A	225	#N/A	synonymous_variant	TPD3	YAL016W	97	A
I	125214	C	T	#N/A	#N/A	#N/A	#N/A	#N/A	#N/A	#N/A	#N/A	#N/A	#N/A	#N/A	#N/A	#N/A	#N/A	225	#N/A	#N/A	#N/A	synonymous_variant	TPD3	YAL016W	112	Y
I	125277	A	G	#N/A	#N/A	#N/A	#N/A	#N/A	225	#N/A	#N/A	#N/A	#N/A	#N/A	#N/A	#N/A	#N/A	#N/A	#N/A	#N/A	#N/A	synonymous_variant	TPD3	YAL016W	133	E
I	125286	A	G	#N/A	#N/A	#N/A	#N/A	#N/A	225	#N/A	#N/A	#N/A	#N/A	#N/A	#N/A	#N/A	#N/A	#N/A	#N/A	#N/A	#N/A	synonymous_variant	TPD3	YAL016W	136	V
I	125382	T	C	#N/A	228	#N/A	#N/A	#N/A	#N/A	#N/A	#N/A	#N/A	#N/A	#N/A	#N/A	225	#N/A	#N/A	#N/A	225	#N/A	synonymous_variant	TPD3	YAL016W	168	F
I	125419	G	A	#N/A	#N/A	#N/A	#N/A	#N/A	225	#N/A	#N/A	#N/A	#N/A	#N/A	#N/A	#N/A	#N/A	#N/A	#N/A	#N/A	#N/A	missense_variant	TPD3	YAL016W	181	V/I	tolerated(0.24)
I	125610	G	A	#N/A	228	#N/A	#N/A	#N/A	225	#N/A	#N/A	#N/A	#N/A	#N/A	#N/A	225	#N/A	225	#N/A	225	#N/A	synonymous_variant	TPD3	YAL016W	244	Q
I	125616	C	T	#N/A	#N/A	#N/A	#N/A	#N/A	225	#N/A	#N/A	#N/A	#N/A	#N/A	#N/A	#N/A	#N/A	225	#N/A	#N/A	#N/A	synonymous_variant	TPD3	YAL016W	246	I
I	125619	T	C	#N/A	#N/A	#N/A	#N/A	#N/A	225	#N/A	#N/A	#N/A	#N/A	#N/A	#N/A	#N/A	#N/A	225	#N/A	#N/A	#N/A	synonymous_variant	TPD3	YAL016W	247	I
I	125793	A	T	#N/A	228	#N/A	#N/A	#N/A	225	#N/A	#N/A	#N/A	#N/A	#N/A	#N/A	225	#N/A	225	#N/A	225	#N/A	synonymous_variant	TPD3	YAL016W	305	S
I	125895	T	C	#N/A	#N/A	#N/A	#N/A	#N/A	225	#N/A	#N/A	#N/A	#N/A	#N/A	#N/A	#N/A	#N/A	#N/A	#N/A	#N/A	#N/A	synonymous_variant	TPD3	YAL016W	339	A
I	125937	T	C	#N/A	225	#N/A	#N/A	#N/A	#N/A	#N/A	#N/A	#N/A	#N/A	#N/A	#N/A	225	#N/A	#N/A	#N/A	#N/A	#N/A	synonymous_variant	TPD3	YAL016W	353	D
I	126258	G	A	#N/A	225	#N/A	#N/A	#N/A	228	#N/A	#N/A	#N/A	#N/A	#N/A	#N/A	225	#N/A	228	#N/A	225	#N/A	synonymous_variant	TPD3	YAL016W	460	E
I	126267	T	A	#N/A	#N/A	#N/A	#N/A	#N/A	225	#N/A	#N/A	#N/A	#N/A	#N/A	#N/A	#N/A	#N/A	#N/A	#N/A	#N/A	#N/A	synonymous_variant	TPD3	YAL016W	463	P
I	126396	A	G	#N/A	#N/A	#N/A	#N/A	#N/A	#N/A	#N/A	#N/A	#N/A	#N/A	#N/A	#N/A	225	#N/A	#N/A	#N/A	#N/A	#N/A	synonymous_variant	TPD3	YAL016W	506	E
I	126419	G	A	#N/A	#N/A	#N/A	#N/A	#N/A	#N/A	#N/A	#N/A	#N/A	#N/A	#N/A	#N/A	#N/A	#N/A	#N/A	225	#N/A	#N/A	missense_variant	TPD3	YAL016W	514	R/H	deleterious(0.01)
I	126462	A	G	#N/A	228	#N/A	#N/A	#N/A	225	#N/A	#N/A	#N/A	#N/A	#N/A	#N/A	225	#N/A	225	#N/A	225	#N/A	synonymous_variant	TPD3	YAL016W	528	L
I	126468	A	G	#N/A	228	#N/A	#N/A	#N/A	225	#N/A	#N/A	#N/A	#N/A	#N/A	#N/A	225	#N/A	225	#N/A	225	#N/A	synonymous_variant	TPD3	YAL016W	530	E
I	126483	G	A	#N/A	228	#N/A	#N/A	#N/A	225	#N/A	#N/A	#N/A	#N/A	#N/A	#N/A	225	#N/A	225	#N/A	225	#N/A	synonymous_variant	TPD3	YAL016W	535	R
I	126501	T	C	#N/A	#N/A	#N/A	#N/A	#N/A	225	#N/A	#N/A	#N/A	#N/A	#N/A	#N/A	225	#N/A	225	#N/A	225	#N/A	synonymous_variant	TPD3	YAL016W	541	A
I	126553	T	C	#N/A	#N/A	#N/A	#N/A	#N/A	225	#N/A	#N/A	#N/A	#N/A	#N/A	#N/A	#N/A	#N/A	#N/A	#N/A	#N/A	#N/A	synonymous_variant	TPD3	YAL016W	559	L
I	126600	G	A	225	228	225	#N/A	#N/A	225	#N/A	#N/A	#N/A	#N/A	#N/A	#N/A	225	#N/A	225	#N/A	225	#N/A	synonymous_variant	TPD3	YAL016W	574	R
I	126630	A	G	#N/A	#N/A	#N/A	#N/A	#N/A	#N/A	#N/A	#N/A	#N/A	#N/A	#N/A	#N/A	#N/A	#N/A	#N/A	225	#N/A	#N/A	missense_variant	TPD3	YAL016W	584	I/M	tolerated(0.1)
I	126656	C	T	#N/A	#N/A	#N/A	#N/A	#N/A	#N/A	#N/A	#N/A	#N/A	#N/A	#N/A	#N/A	#N/A	#N/A	225	#N/A	#N/A	#N/A	missense_variant	TPD3	YAL016W	593	A/V	tolerated(0.21)
I	126880	CTTTTTTTTTTTTTTT	CTTTTTTTTTTTTTTTTT	23.7575	#N/A	#N/A	44.9494	44.7724	#N/A	17.7182	40.7766	47.8549	38.6708	57	36.8042	#N/A	45.8338	#N/A	46.9214	#N/A	55
I	126880	C	T	#N/A	#N/A	#N/A	#N/A	#N/A	225	#N/A	#N/A	#N/A	#N/A	#N/A	#N/A	#N/A	#N/A	#N/A	#N/A	174	#N/A
I	126880	CTTTTTTTTTTTTTTT	CTTTTTTTTTTTTTTTTTT	#N/A	#N/A	108	#N/A	#N/A	#N/A	#N/A	#N/A	#N/A	#N/A	#N/A	#N/A	#N/A	#N/A	#N/A	#N/A	#N/A	#N/A
I	126897	C	T	#N/A	#N/A	#N/A	#N/A	#N/A	225	#N/A	#N/A	#N/A	#N/A	#N/A	#N/A	#N/A	#N/A	#N/A	#N/A	225	#N/A
I	126902	C	G	228	228	225	#N/A	#N/A	225	#N/A	#N/A	#N/A	#N/A	225	#N/A	225	225	228	228	225	#N/A
I	126918	A	G	#N/A	#N/A	#N/A	#N/A	#N/A	#N/A	#N/A	#N/A	#N/A	#N/A	#N/A	#N/A	225	#N/A	#N/A	#N/A	#N/A	#N/A	synonymous_variant	NTG1	YAL015C	395	V
I	127011	T	C	#N/A	225	#N/A	#N/A	#N/A	#N/A	#N/A	#N/A	#N/A	#N/A	#N/A	#N/A	#N/A	#N/A	#N/A	#N/A	#N/A	#N/A	synonymous_variant	NTG1	YAL015C	364	K
I	127023	G	A	#N/A	#N/A	#N/A	#N/A	#N/A	#N/A	#N/A	#N/A	#N/A	#N/A	#N/A	#N/A	#N/A	#N/A	#N/A	#N/A	225	#N/A	synonymous_variant	NTG1	YAL015C	360	Y
I	127038	T	C	#N/A	228	#N/A	#N/A	#N/A	225	#N/A	#N/A	#N/A	#N/A	#N/A	#N/A	#N/A	#N/A	#N/A	#N/A	#N/A	#N/A	synonymous_variant	NTG1	YAL015C	355	P
I	127062	G	A	#N/A	#N/A	#N/A	#N/A	#N/A	225	#N/A	#N/A	#N/A	#N/A	#N/A	#N/A	#N/A	#N/A	#N/A	#N/A	#N/A	#N/A	synonymous_variant	NTG1	YAL015C	347	I
I	127101	G	A	#N/A	#N/A	#N/A	#N/A	#N/A	228	#N/A	#N/A	#N/A	#N/A	#N/A	#N/A	#N/A	#N/A	#N/A	#N/A	#N/A	#N/A	synonymous_variant	NTG1	YAL015C	334	S
I	127227	A	G	#N/A	#N/A	#N/A	#N/A	#N/A	225	#N/A	#N/A	#N/A	#N/A	#N/A	#N/A	225	#N/A	225	#N/A	225	#N/A	synonymous_variant	NTG1	YAL015C	292	N
I	127274	C	G	#N/A	#N/A	#N/A	#N/A	#N/A	228	#N/A	#N/A	#N/A	#N/A	#N/A	#N/A	225	#N/A	225	#N/A	225	#N/A	missense_variant	NTG1	YAL015C	277	A/P	tolerated(1)
I	127341	G	A	#N/A	#N/A	#N/A	#N/A	#N/A	#N/A	#N/A	#N/A	#N/A	#N/A	#N/A	#N/A	#N/A	#N/A	#N/A	#N/A	225	#N/A	synonymous_variant	NTG1	YAL015C	254	G
I	127449	G	A	#N/A	#N/A	#N/A	#N/A	#N/A	#N/A	#N/A	#N/A	#N/A	#N/A	#N/A	#N/A	225	#N/A	#N/A	#N/A	#N/A	#N/A	synonymous_variant	NTG1	YAL015C	218	I
I	127464	C	T	#N/A	#N/A	#N/A	#N/A	#N/A	#N/A	#N/A	#N/A	#N/A	#N/A	#N/A	#N/A	225	#N/A	#N/A	#N/A	#N/A	#N/A	synonymous_variant	NTG1	YAL015C	213	L
I	127533	G	A	#N/A	#N/A	#N/A	#N/A	#N/A	225	#N/A	#N/A	#N/A	#N/A	#N/A	#N/A	225	#N/A	225	#N/A	#N/A	#N/A	synonymous_variant	NTG1	YAL015C	190	I
I	127572	G	A	#N/A	#N/A	#N/A	#N/A	#N/A	225	#N/A	#N/A	#N/A	#N/A	#N/A	#N/A	225	#N/A	225	#N/A	225	#N/A	synonymous_variant	NTG1	YAL015C	177	H
I	127587	A	G	#N/A	#N/A	#N/A	#N/A	#N/A	#N/A	#N/A	#N/A	#N/A	#N/A	#N/A	#N/A	#N/A	#N/A	#N/A	#N/A	225	#N/A	synonymous_variant	NTG1	YAL015C	172	C
I	127602	G	A	#N/A	#N/A	#N/A	#N/A	#N/A	#N/A	#N/A	#N/A	#N/A	#N/A	#N/A	#N/A	#N/A	#N/A	#N/A	#N/A	225	#N/A	synonymous_variant	NTG1	YAL015C	167	N
I	127610	T	C	#N/A	#N/A	#N/A	225	225	#N/A	#N/A	#N/A	#N/A	#N/A	#N/A	#N/A	#N/A	#N/A	#N/A	#N/A	#N/A	#N/A	missense_variant	NTG1	YAL015C	165	M/V	tolerated(0.11)
I	127764	G	A	#N/A	#N/A	#N/A	#N/A	#N/A	225	#N/A	#N/A	#N/A	#N/A	#N/A	#N/A	#N/A	#N/A	#N/A	#N/A	#N/A	#N/A	synonymous_variant	NTG1	YAL015C	113	P
I	127854	G	T	#N/A	#N/A	#N/A	#N/A	#N/A	228	#N/A	#N/A	#N/A	#N/A	#N/A	#N/A	#N/A	#N/A	#N/A	#N/A	#N/A	#N/A	synonymous_variant	NTG1	YAL015C	83	I
I	127861	G	T	#N/A	#N/A	#N/A	225	225	#N/A	#N/A	#N/A	#N/A	#N/A	#N/A	#N/A	#N/A	#N/A	#N/A	#N/A	#N/A	#N/A	missense_variant	NTG1	YAL015C	81	P/H	tolerated(0.12)
I	127871	G	A	#N/A	#N/A	#N/A	#N/A	#N/A	225	#N/A	#N/A	#N/A	#N/A	#N/A	#N/A	#N/A	#N/A	#N/A	#N/A	#N/A	#N/A	missense_variant	NTG1	YAL015C	78	P/S	deleterious(0.04)
I	127875	G	A	#N/A	#N/A	#N/A	#N/A	#N/A	225	#N/A	#N/A	#N/A	#N/A	#N/A	#N/A	#N/A	#N/A	#N/A	#N/A	#N/A	#N/A	synonymous_variant	NTG1	YAL015C	76	A
I	127881	C	T	#N/A	#N/A	#N/A	#N/A	#N/A	#N/A	#N/A	#N/A	#N/A	#N/A	#N/A	#N/A	225	#N/A	225	#N/A	225	#N/A	synonymous_variant	NTG1	YAL015C	74	R
I	127902	T	C	#N/A	#N/A	#N/A	#N/A	#N/A	#N/A	#N/A	#N/A	#N/A	#N/A	#N/A	#N/A	225	#N/A	225	#N/A	#N/A	#N/A	synonymous_variant	NTG1	YAL015C	67	R
I	127988	G	T	#N/A	#N/A	#N/A	#N/A	#N/A	#N/A	#N/A	#N/A	#N/A	#N/A	#N/A	#N/A	#N/A	#N/A	#N/A	#N/A	225	#N/A	missense_variant	NTG1	YAL015C	39	Q/K	tolerated(0.94)
I	128137	G	A	#N/A	#N/A	#N/A	#N/A	#N/A	228	#N/A	#N/A	#N/A	#N/A	#N/A	#N/A	#N/A	#N/A	#N/A	#N/A	#N/A	#N/A
I	128233	TAAAAAA	TAAAAA	#N/A	#N/A	#N/A	#N/A	#N/A	#N/A	#N/A	#N/A	#N/A	#N/A	#N/A	#N/A	#N/A	#N/A	#N/A	#N/A	124	#N/A
I	128258	T	C	#N/A	#N/A	#N/A	#N/A	#N/A	#N/A	#N/A	225	#N/A	#N/A	#N/A	#N/A	#N/A	#N/A	#N/A	#N/A	#N/A	#N/A	synonymous_variant	SYN8	YAL014C	254	V
I	128270	C	T	#N/A	#N/A	#N/A	#N/A	#N/A	225	#N/A	#N/A	#N/A	#N/A	#N/A	#N/A	#N/A	#N/A	#N/A	#N/A	#N/A	#N/A	synonymous_variant	SYN8	YAL014C	250	L
I	128423	G	A	#N/A	#N/A	#N/A	#N/A	#N/A	225	#N/A	#N/A	#N/A	#N/A	#N/A	#N/A	225	#N/A	225	#N/A	225	#N/A	synonymous_variant	SYN8	YAL014C	199	N
I	128435	G	A	#N/A	#N/A	#N/A	#N/A	#N/A	#N/A	#N/A	#N/A	#N/A	#N/A	#N/A	#N/A	228	#N/A	#N/A	#N/A	225	#N/A	synonymous_variant	SYN8	YAL014C	195	I
I	128455	G	T	#N/A	#N/A	#N/A	#N/A	#N/A	225	#N/A	#N/A	#N/A	#N/A	#N/A	#N/A	228	#N/A	225	#N/A	225	#N/A	missense_variant	SYN8	YAL014C	189	L/M	tolerated(0.15)
I	128637	G	A	#N/A	#N/A	#N/A	#N/A	#N/A	#N/A	#N/A	#N/A	#N/A	#N/A	225	#N/A	#N/A	225	#N/A	#N/A	#N/A	#N/A	missense_variant	SYN8	YAL014C	128	T/M	tolerated(0.09)
I	128662	C	T	#N/A	#N/A	#N/A	#N/A	#N/A	#N/A	#N/A	#N/A	#N/A	#N/A	#N/A	#N/A	225	#N/A	#N/A	#N/A	#N/A	#N/A	missense_variant	SYN8	YAL014C	120	D/N	tolerated(0.5)
I	128697	T	C	#N/A	#N/A	#N/A	#N/A	#N/A	225	#N/A	#N/A	#N/A	#N/A	#N/A	#N/A	#N/A	#N/A	#N/A	#N/A	#N/A	#N/A	missense_variant	SYN8	YAL014C	108	E/G	tolerated(0.21)
I	128704	C	A	#N/A	#N/A	225	228	225	#N/A	#N/A	#N/A	#N/A	#N/A	#N/A	#N/A	#N/A	#N/A	#N/A	#N/A	#N/A	#N/A	missense_variant	SYN8	YAL014C	106	D/Y	deleterious(0.01)
I	128756	T	G	#N/A	225	#N/A	#N/A	#N/A	225	#N/A	#N/A	#N/A	#N/A	225	#N/A	225	225	225	#N/A	225	#N/A	missense_variant	SYN8	YAL014C	88	R/S	tolerated(0.75)
I	128774	G	A	#N/A	#N/A	#N/A	#N/A	#N/A	225	#N/A	#N/A	#N/A	#N/A	#N/A	#N/A	225	#N/A	#N/A	#N/A	#N/A	#N/A	synonymous_variant	SYN8	YAL014C	82	F
I	128789	C	T	#N/A	#N/A	#N/A	#N/A	#N/A	#N/A	#N/A	#N/A	#N/A	#N/A	#N/A	#N/A	225	#N/A	#N/A	#N/A	#N/A	#N/A	synonymous_variant	SYN8	YAL014C	77	K
I	128843	T	C	#N/A	#N/A	#N/A	#N/A	#N/A	225	#N/A	#N/A	#N/A	#N/A	#N/A	#N/A	225	#N/A	225	#N/A	225	#N/A	synonymous_variant	SYN8	YAL014C	59	L
I	128864	C	T	#N/A	#N/A	#N/A	#N/A	#N/A	#N/A	#N/A	#N/A	#N/A	#N/A	#N/A	#N/A	#N/A	#N/A	#N/A	#N/A	225	#N/A	synonymous_variant	SYN8	YAL014C	52	K
I	128911	C	A	225	#N/A	#N/A	#N/A	#N/A	#N/A	225	#N/A	225	225	#N/A	#N/A	#N/A	#N/A	#N/A	#N/A	#N/A	#N/A	missense_variant	SYN8	YAL014C	37	V/F	deleterious(0.02)
I	129023	G	T	#N/A	#N/A	#N/A	#N/A	#N/A	#N/A	#N/A	#N/A	#N/A	#N/A	#N/A	#N/A	#N/A	#N/A	225	#N/A	#N/A	#N/A
I	129063	T	C	#N/A	#N/A	#N/A	#N/A	#N/A	#N/A	#N/A	#N/A	#N/A	#N/A	#N/A	#N/A	#N/A	#N/A	#N/A	#N/A	225	#N/A
I	129067	T	G	#N/A	#N/A	#N/A	#N/A	#N/A	#N/A	#N/A	#N/A	#N/A	#N/A	#N/A	#N/A	225	#N/A	225	#N/A	#N/A	#N/A
I	129075	T	C	#N/A	#N/A	#N/A	#N/A	#N/A	225	#N/A	#N/A	#N/A	#N/A	#N/A	#N/A	225	#N/A	225	#N/A	225	#N/A
I	129203	A	G	#N/A	#N/A	#N/A	#N/A	#N/A	#N/A	#N/A	#N/A	#N/A	#N/A	225	#N/A	#N/A	225	#N/A	#N/A	#N/A	#N/A
I	129205	A	T	#N/A	#N/A	#N/A	#N/A	#N/A	#N/A	#N/A	#N/A	#N/A	#N/A	225	#N/A	#N/A	225	#N/A	#N/A	#N/A	#N/A
I	129209	C	T	#N/A	#N/A	#N/A	#N/A	#N/A	#N/A	#N/A	#N/A	#N/A	#N/A	#N/A	#N/A	#N/A	225	#N/A	#N/A	#N/A	#N/A
I	129234	G	A	#N/A	#N/A	#N/A	#N/A	#N/A	#N/A	#N/A	#N/A	#N/A	#N/A	225	#N/A	#N/A	225	#N/A	#N/A	#N/A	#N/A
I	129407	C	T	#N/A	225	#N/A	#N/A	#N/A	#N/A	#N/A	#N/A	#N/A	#N/A	#N/A	#N/A	#N/A	#N/A	#N/A	#N/A	#N/A	#N/A	synonymous_variant	DEP1	YAL013W	46	S
I	129471	T	C	#N/A	#N/A	#N/A	#N/A	#N/A	225	#N/A	#N/A	#N/A	#N/A	#N/A	#N/A	#N/A	#N/A	#N/A	#N/A	#N/A	#N/A	synonymous_variant	DEP1	YAL013W	68	L
I	129476	A	G	225	225	225	225	225	225	225	225	225	225	225	225	#N/A	225	225	225	#N/A	#N/A	synonymous_variant	DEP1	YAL013W	69	K
I	129517	T	C	225	228	225	225	225	225	225	225	225	228	225	225	225	225	225	225	#N/A	#N/A	missense_variant	DEP1	YAL013W	83	L/P	tolerated_low_confidence(0.07)
I	129629	T	C	#N/A	#N/A	#N/A	#N/A	#N/A	228	#N/A	#N/A	#N/A	#N/A	#N/A	#N/A	#N/A	#N/A	225	#N/A	#N/A	#N/A	synonymous_variant	DEP1	YAL013W	120	S
I	129656	C	T	#N/A	#N/A	#N/A	#N/A	#N/A	225	#N/A	#N/A	#N/A	#N/A	#N/A	#N/A	#N/A	#N/A	225	#N/A	#N/A	#N/A	synonymous_variant	DEP1	YAL013W	129	S
I	129661	A	G	#N/A	#N/A	#N/A	#N/A	#N/A	228	#N/A	#N/A	#N/A	#N/A	#N/A	#N/A	#N/A	#N/A	#N/A	#N/A	#N/A	#N/A	missense_variant	DEP1	YAL013W	131	E/G	tolerated(0.1)
I	129693	G	A	#N/A	#N/A	#N/A	#N/A	#N/A	225	#N/A	#N/A	#N/A	#N/A	#N/A	#N/A	#N/A	#N/A	#N/A	#N/A	#N/A	#N/A	missense_variant	DEP1	YAL013W	142	D/N	deleterious(0.02)
I	129731	T	C	#N/A	#N/A	#N/A	#N/A	#N/A	225	#N/A	#N/A	#N/A	#N/A	#N/A	#N/A	225	#N/A	225	#N/A	#N/A	#N/A	synonymous_variant	DEP1	YAL013W	154	D
I	129983	A	G	#N/A	#N/A	#N/A	#N/A	#N/A	#N/A	#N/A	#N/A	#N/A	#N/A	#N/A	#N/A	225	#N/A	#N/A	#N/A	#N/A	#N/A	synonymous_variant	DEP1	YAL013W	238	L
I	130115	C	T	#N/A	#N/A	#N/A	225	#N/A	#N/A	#N/A	#N/A	#N/A	#N/A	#N/A	#N/A	#N/A	#N/A	#N/A	#N/A	#N/A	#N/A	synonymous_variant	DEP1	YAL013W	282	T
I	130254	T	C	225	225	225	228	225	225	225	225	225	225	225	225	225	225	225	225	225	#N/A	missense_variant	DEP1	YAL013W	329	C/R	tolerated(0.74)
I	130263	G	C	#N/A	#N/A	#N/A	#N/A	#N/A	#N/A	#N/A	#N/A	#N/A	#N/A	#N/A	#N/A	#N/A	#N/A	#N/A	#N/A	225	#N/A	missense_variant	DEP1	YAL013W	332	G/R	deleterious(0)
I	130267	A	G	#N/A	#N/A	#N/A	#N/A	#N/A	#N/A	225	#N/A	228	225	#N/A	#N/A	#N/A	#N/A	#N/A	#N/A	#N/A	#N/A	missense_variant	DEP1	YAL013W	333	E/G	tolerated(0.14)
I	130271	C	T	225	225	225	225	#N/A	#N/A	#N/A	#N/A	#N/A	#N/A	#N/A	#N/A	#N/A	#N/A	#N/A	#N/A	#N/A	#N/A	synonymous_variant	DEP1	YAL013W	334	P
I	130292	C	T	225	225	225	225	225	#N/A	225	225	225	228	225	225	#N/A	#N/A	#N/A	225	#N/A	#N/A	synonymous_variant	DEP1	YAL013W	341	C
I	130362	C	T	225	228	225	228	225	#N/A	228	228	228	225	225	225	#N/A	#N/A	#N/A	225	#N/A	#N/A	missense_variant	DEP1	YAL013W	365	L/F	tolerated(0.15)
I	130370	C	T	#N/A	#N/A	#N/A	225	#N/A	#N/A	#N/A	#N/A	#N/A	#N/A	#N/A	#N/A	#N/A	#N/A	#N/A	#N/A	#N/A	#N/A	synonymous_variant	DEP1	YAL013W	367	N
I	130454	A	G	#N/A	#N/A	#N/A	#N/A	#N/A	225	#N/A	#N/A	#N/A	#N/A	#N/A	#N/A	#N/A	#N/A	#N/A	#N/A	#N/A	#N/A	synonymous_variant	DEP1	YAL013W	395	E
I	130613	CTTTTTTTT	CTTTTTTTTT	#N/A	#N/A	#N/A	33.8074	#N/A	#N/A	#N/A	#N/A	#N/A	#N/A	#N/A	#N/A	#N/A	#N/A	#N/A	#N/A	#N/A	#N/A
I	130625	T	C	#N/A	#N/A	#N/A	#N/A	#N/A	#N/A	#N/A	#N/A	#N/A	#N/A	#N/A	#N/A	#N/A	#N/A	225	#N/A	#N/A	#N/A
I	130639	G	A	#N/A	228	228	#N/A	228	#N/A	#N/A	#N/A	#N/A	#N/A	#N/A	225	#N/A	#N/A	#N/A	#N/A	#N/A	#N/A
I	130648	A	C	#N/A	#N/A	#N/A	225	#N/A	#N/A	#N/A	#N/A	#N/A	#N/A	#N/A	#N/A	#N/A	#N/A	#N/A	#N/A	#N/A	#N/A
I	130691	G	A	#N/A	#N/A	#N/A	#N/A	#N/A	#N/A	#N/A	#N/A	#N/A	#N/A	#N/A	#N/A	#N/A	#N/A	225	#N/A	#N/A	#N/A
I	130691	G	T	#N/A	#N/A	#N/A	#N/A	#N/A	225	#N/A	#N/A	#N/A	#N/A	#N/A	#N/A	#N/A	#N/A	#N/A	#N/A	225	#N/A
I	130776	C	G	225	225	228	228	228	#N/A	228	228	225	228	228	228	#N/A	#N/A	#N/A	225	#N/A	#N/A
I	130789	CAAAAAAAA	CAAAAAAAAA	#N/A	#N/A	#N/A	#N/A	#N/A	#N/A	#N/A	#N/A	#N/A	#N/A	#N/A	#N/A	68	#N/A	#N/A	#N/A	#N/A	#N/A
I	130885	C	T	#N/A	#N/A	#N/A	#N/A	#N/A	#N/A	#N/A	#N/A	#N/A	#N/A	#N/A	#N/A	#N/A	228	#N/A	#N/A	225	#N/A	synonymous_variant	CYS3	YAL012W	29	P
I	130897	C	G	#N/A	#N/A	#N/A	#N/A	#N/A	#N/A	#N/A	#N/A	#N/A	#N/A	228	#N/A	#N/A	#N/A	#N/A	#N/A	#N/A	#N/A	synonymous_variant	CYS3	YAL012W	33	S
I	130918	T	C	#N/A	#N/A	#N/A	#N/A	#N/A	228	#N/A	#N/A	#N/A	#N/A	#N/A	#N/A	#N/A	#N/A	225	#N/A	#N/A	#N/A	synonymous_variant	CYS3	YAL012W	40	S
I	130951	C	T	#N/A	#N/A	#N/A	#N/A	#N/A	225	#N/A	#N/A	#N/A	#N/A	#N/A	#N/A	#N/A	#N/A	#N/A	#N/A	#N/A	#N/A	synonymous_variant	CYS3	YAL012W	51	S
I	130975	G	A	225	225	225	225	225	#N/A	225	225	225	228	225	228	#N/A	#N/A	#N/A	225	#N/A	#N/A	synonymous_variant	CYS3	YAL012W	59	E
I	131303	G	T	#N/A	#N/A	#N/A	#N/A	#N/A	#N/A	#N/A	#N/A	#N/A	#N/A	228	#N/A	#N/A	#N/A	#N/A	#N/A	225	#N/A	missense_variant	CYS3	YAL012W	169	A/S	tolerated(0.49)
I	131494	A	G	#N/A	#N/A	#N/A	#N/A	#N/A	#N/A	#N/A	#N/A	#N/A	#N/A	#N/A	#N/A	225	228	#N/A	#N/A	#N/A	#N/A	synonymous_variant	CYS3	YAL012W	232	Q
I	131539	C	T	228	225	225	228	228	#N/A	228	#N/A	225	228	#N/A	228	#N/A	#N/A	225	228	#N/A	#N/A	synonymous_variant	CYS3	YAL012W	247	T
I	131584	C	T	#N/A	#N/A	#N/A	#N/A	#N/A	#N/A	#N/A	#N/A	#N/A	#N/A	#N/A	#N/A	#N/A	#N/A	228	#N/A	#N/A	#N/A	synonymous_variant	CYS3	YAL012W	262	A
I	131590	C	T	#N/A	#N/A	#N/A	#N/A	#N/A	225	#N/A	#N/A	#N/A	#N/A	#N/A	#N/A	#N/A	#N/A	#N/A	#N/A	#N/A	#N/A	synonymous_variant	CYS3	YAL012W	264	S
I	131595	A	T	#N/A	#N/A	#N/A	#N/A	#N/A	225	#N/A	#N/A	#N/A	#N/A	#N/A	#N/A	#N/A	#N/A	#N/A	#N/A	#N/A	#N/A	missense_variant	CYS3	YAL012W	266	N/I	tolerated(0.22)
I	131623	C	A	#N/A	#N/A	#N/A	#N/A	#N/A	#N/A	#N/A	#N/A	#N/A	#N/A	#N/A	#N/A	#N/A	#N/A	#N/A	225	#N/A	#N/A	missense_variant	CYS3	YAL012W	275	D/E	tolerated(0.46)
I	131635	T	C	225	225	225	225	225	225	225	225	225	225	#N/A	225	225	225	225	225	#N/A	#N/A	synonymous_variant	CYS3	YAL012W	279	V
I	131842	G	T	#N/A	#N/A	#N/A	#N/A	#N/A	#N/A	#N/A	225	#N/A	#N/A	#N/A	#N/A	#N/A	#N/A	#N/A	#N/A	#N/A	#N/A	synonymous_variant	CYS3	YAL012W	348	V
I	131980	C	T	225	#N/A	228	225	225	#N/A	225	#N/A	225	225	#N/A	225	#N/A	225	#N/A	225	#N/A	#N/A	synonymous_variant	CYS3	YAL012W	394	N
I	132005	C	T	#N/A	#N/A	#N/A	#N/A	#N/A	228	#N/A	#N/A	#N/A	#N/A	#N/A	#N/A	225	#N/A	225	#N/A	#N/A	#N/A
I	132012	C	T	225	#N/A	#N/A	#N/A	#N/A	#N/A	225	#N/A	225	225	#N/A	#N/A	#N/A	#N/A	#N/A	225	#N/A	#N/A
I	132055	G	A	#N/A	#N/A	#N/A	#N/A	#N/A	#N/A	#N/A	#N/A	#N/A	#N/A	#N/A	#N/A	#N/A	#N/A	#N/A	#N/A	225	#N/A
I	132066	C	G	#N/A	#N/A	#N/A	#N/A	#N/A	#N/A	#N/A	#N/A	#N/A	#N/A	228	#N/A	#N/A	#N/A	#N/A	#N/A	#N/A	#N/A
I	132079	G	C	#N/A	#N/A	#N/A	#N/A	#N/A	#N/A	#N/A	#N/A	#N/A	#N/A	#N/A	225	#N/A	#N/A	#N/A	#N/A	#N/A	#N/A
I	132189	A	C	225	225	225	225	228	#N/A	228	#N/A	225	225	#N/A	225	#N/A	225	#N/A	228	#N/A	#N/A
I	132337	G	A	#N/A	#N/A	#N/A	#N/A	225	#N/A	#N/A	#N/A	#N/A	#N/A	#N/A	#N/A	#N/A	#N/A	#N/A	#N/A	#N/A	#N/A	missense_variant	SWC3	YAL011W	47	A/T	tolerated_low_confidence(0.61)
I	132423	A	G	225	225	225	228	225	#N/A	225	#N/A	228	228	#N/A	225	#N/A	225	#N/A	225	#N/A	#N/A	synonymous_variant	SWC3	YAL011W	75	G
I	132426	G	A	#N/A	#N/A	#N/A	#N/A	#N/A	225	#N/A	#N/A	#N/A	#N/A	#N/A	#N/A	#N/A	#N/A	#N/A	#N/A	#N/A	#N/A	synonymous_variant	SWC3	YAL011W	76	L
I	132454	A	G	#N/A	225	#N/A	#N/A	#N/A	#N/A	#N/A	#N/A	#N/A	#N/A	#N/A	#N/A	#N/A	#N/A	#N/A	#N/A	#N/A	#N/A	missense_variant	SWC3	YAL011W	86	N/D	tolerated(0.28)
I	132468	T	C	225	228	225	225	225	225	228	#N/A	225	225	#N/A	225	225	225	225	225	#N/A	#N/A	synonymous_variant	SWC3	YAL011W	90	T
I	132477	A	G	#N/A	#N/A	#N/A	#N/A	#N/A	#N/A	#N/A	#N/A	#N/A	#N/A	#N/A	225	#N/A	#N/A	#N/A	#N/A	#N/A	#N/A	synonymous_variant	SWC3	YAL011W	93	Q
I	132522	C	T	#N/A	#N/A	#N/A	#N/A	#N/A	#N/A	#N/A	#N/A	#N/A	#N/A	#N/A	#N/A	228	#N/A	225	#N/A	#N/A	#N/A	synonymous_variant	SWC3	YAL011W	108	S
I	132552	T	C	#N/A	#N/A	#N/A	#N/A	#N/A	225	#N/A	#N/A	#N/A	#N/A	#N/A	#N/A	#N/A	#N/A	#N/A	#N/A	#N/A	#N/A	synonymous_variant	SWC3	YAL011W	118	F
I	132618	A	G	225	225	225	225	225	#N/A	228	#N/A	228	228	#N/A	228	#N/A	225	#N/A	225	#N/A	#N/A	synonymous_variant	SWC3	YAL011W	140	P
I	132714	C	T	#N/A	#N/A	#N/A	#N/A	#N/A	225	#N/A	#N/A	#N/A	#N/A	#N/A	#N/A	#N/A	#N/A	#N/A	#N/A	#N/A	#N/A	synonymous_variant	SWC3	YAL011W	172	F
I	132723	G	A	225	228	225	225	225	225	225	#N/A	225	225	#N/A	225	#N/A	225	#N/A	225	#N/A	#N/A	synonymous_variant	SWC3	YAL011W	175	K
I	132831	A	G	225	225	225	225	225	225	225	#N/A	225	228	#N/A	225	#N/A	225	#N/A	225	#N/A	#N/A	synonymous_variant	SWC3	YAL011W	211	E
I	132928	C	T	#N/A	#N/A	#N/A	#N/A	#N/A	#N/A	#N/A	228	#N/A	#N/A	#N/A	#N/A	#N/A	#N/A	#N/A	#N/A	228	#N/A	synonymous_variant	SWC3	YAL011W	244	L
I	132978	A	G	#N/A	#N/A	#N/A	#N/A	#N/A	#N/A	#N/A	225	#N/A	#N/A	#N/A	#N/A	#N/A	#N/A	#N/A	#N/A	225	#N/A	synonymous_variant	SWC3	YAL011W	260	K
I	132994	C	T	#N/A	#N/A	#N/A	#N/A	#N/A	#N/A	#N/A	#N/A	#N/A	#N/A	#N/A	#N/A	#N/A	#N/A	#N/A	#N/A	225	#N/A	missense_variant	SWC3	YAL011W	266	P/S	tolerated(0.1)
I	133080	A	G	225	225	225	225	225	225	225	225	225	225	#N/A	225	225	225	#N/A	225	225	#N/A	synonymous_variant	SWC3	YAL011W	294	E
I	133083	C	T	#N/A	#N/A	#N/A	#N/A	#N/A	228	#N/A	225	#N/A	#N/A	#N/A	#N/A	225	#N/A	#N/A	#N/A	225	#N/A	synonymous_variant	SWC3	YAL011W	295	T
I	133134	C	T	225	225	225	225	225	225	225	225	228	225	#N/A	225	225	225	#N/A	225	225	#N/A	synonymous_variant	SWC3	YAL011W	312	F
I	133174	G	A	225	225	225	225	225	#N/A	225	#N/A	225	225	#N/A	225	#N/A	225	#N/A	225	#N/A	#N/A	missense_variant	SWC3	YAL011W	326	V/I	tolerated_low_confidence(0.99)
I	133198	A	G	#N/A	#N/A	#N/A	#N/A	#N/A	#N/A	#N/A	#N/A	#N/A	#N/A	#N/A	#N/A	225	#N/A	225	#N/A	#N/A	#N/A	missense_variant	SWC3	YAL011W	334	T/A	tolerated_low_confidence(0.79)
I	133231	G	T	#N/A	#N/A	#N/A	#N/A	#N/A	#N/A	225	#N/A	225	225	#N/A	#N/A	#N/A	#N/A	#N/A	#N/A	#N/A	#N/A	missense_variant	SWC3	YAL011W	345	D/Y	tolerated_low_confidence(0.1)
I	133346	C	T	225	228	225	228	225	#N/A	225	#N/A	225	225	#N/A	228	#N/A	228	#N/A	225	#N/A	#N/A	missense_variant	SWC3	YAL011W	383	S/F	tolerated(0.05)
I	133347	C	T	225	225	225	225	225	#N/A	225	#N/A	225	225	#N/A	225	#N/A	225	#N/A	225	#N/A	#N/A	synonymous_variant	SWC3	YAL011W	383	S
I	133360	A	G	#N/A	#N/A	#N/A	#N/A	#N/A	#N/A	#N/A	#N/A	#N/A	#N/A	#N/A	#N/A	228	#N/A	#N/A	#N/A	#N/A	#N/A	missense_variant	SWC3	YAL011W	388	T/A	tolerated_low_confidence(0.72)
I	133361	C	T	#N/A	#N/A	#N/A	#N/A	#N/A	#N/A	#N/A	#N/A	#N/A	#N/A	#N/A	#N/A	#N/A	#N/A	225	#N/A	#N/A	#N/A	missense_variant	SWC3	YAL011W	388	T/I	tolerated_low_confidence(0.17)
I	133368	C	T	#N/A	#N/A	#N/A	#N/A	#N/A	#N/A	#N/A	#N/A	#N/A	#N/A	#N/A	#N/A	#N/A	#N/A	225	#N/A	#N/A	#N/A	synonymous_variant	SWC3	YAL011W	390	A
I	133374	G	A	#N/A	225	#N/A	#N/A	225	#N/A	225	#N/A	225	228	#N/A	225	#N/A	225	#N/A	#N/A	#N/A	#N/A	synonymous_variant	SWC3	YAL011W	392	S
I	133382	T	C	#N/A	#N/A	#N/A	#N/A	#N/A	#N/A	#N/A	#N/A	#N/A	#N/A	#N/A	#N/A	225	#N/A	#N/A	#N/A	#N/A	#N/A	missense_variant	SWC3	YAL011W	395	V/A	tolerated(0.55)
I	133425	G	C	228	228	225	228	228	#N/A	228	#N/A	228	228	#N/A	228	#N/A	225	#N/A	225	#N/A	#N/A	synonymous_variant	SWC3	YAL011W	409	V
I	133429	T	G	225	228	225	225	225	#N/A	225	#N/A	228	225	#N/A	225	225	225	225	225	#N/A	#N/A	missense_variant	SWC3	YAL011W	411	S/A	tolerated(0.92)
I	133470	G	A	225	#N/A	225	#N/A	#N/A	#N/A	#N/A	#N/A	#N/A	#N/A	#N/A	#N/A	#N/A	#N/A	#N/A	#N/A	#N/A	#N/A	synonymous_variant	SWC3	YAL011W	424	P
I	133615	G	A	225	225	225	225	225	#N/A	225	#N/A	225	225	#N/A	225	#N/A	225	#N/A	225	#N/A	#N/A	missense_variant	SWC3	YAL011W	473	V/I	tolerated(1)
I	133640	A	G	228	228	225	228	228	225	225	#N/A	225	225	#N/A	225	225	225	225	225	228	#N/A	missense_variant	SWC3	YAL011W	481	D/G	tolerated(0.56)
I	133749	G	A	225	225	228	225	225	225	225	#N/A	225	228	#N/A	228	225	225	225	225	#N/A	#N/A	synonymous_variant	SWC3	YAL011W	517	E
I	133754	C	T	#N/A	#N/A	#N/A	#N/A	#N/A	#N/A	#N/A	#N/A	#N/A	#N/A	#N/A	#N/A	225	#N/A	#N/A	#N/A	#N/A	#N/A	missense_variant	SWC3	YAL011W	519	A/V	tolerated_low_confidence(0.3)
I	133857	G	A	228	225	225	228	228	228	228	#N/A	225	228	#N/A	228	225	228	#N/A	225	#N/A	#N/A	synonymous_variant	SWC3	YAL011W	553	G
I	134004	T	C	#N/A	#N/A	#N/A	#N/A	#N/A	#N/A	#N/A	#N/A	#N/A	#N/A	#N/A	#N/A	#N/A	225	#N/A	225	#N/A	#N/A	synonymous_variant	SWC3	YAL011W	602	A
I	134089	C	A	#N/A	#N/A	#N/A	#N/A	#N/A	228	#N/A	#N/A	#N/A	#N/A	#N/A	#N/A	#N/A	#N/A	#N/A	#N/A	#N/A	#N/A
I	134100	T	C	#N/A	#N/A	#N/A	#N/A	#N/A	#N/A	#N/A	#N/A	#N/A	#N/A	#N/A	#N/A	#N/A	#N/A	225	#N/A	#N/A	#N/A
I	134185	C	T	#N/A	#N/A	#N/A	#N/A	#N/A	225	#N/A	#N/A	#N/A	#N/A	#N/A	#N/A	#N/A	#N/A	#N/A	#N/A	#N/A	#N/A	stop_retained_variant	MDM10	YAL010C	494	*
I	134190	G	A	#N/A	#N/A	#N/A	#N/A	#N/A	#N/A	#N/A	#N/A	#N/A	#N/A	#N/A	#N/A	#N/A	#N/A	225	#N/A	225	#N/A	synonymous_variant	MDM10	YAL010C	492	S
I	134219	C	T	228	225	225	225	225	#N/A	225	#N/A	228	228	#N/A	228	#N/A	225	#N/A	225	#N/A	#N/A	missense_variant	MDM10	YAL010C	483	A/T	tolerated(0.29)
I	134256	T	G	#N/A	#N/A	#N/A	#N/A	#N/A	#N/A	#N/A	#N/A	#N/A	#N/A	#N/A	#N/A	#N/A	#N/A	#N/A	#N/A	225	#N/A	synonymous_variant	MDM10	YAL010C	470	A
I	134328	C	A	#N/A	#N/A	#N/A	#N/A	#N/A	#N/A	#N/A	#N/A	#N/A	#N/A	#N/A	#N/A	#N/A	#N/A	#N/A	#N/A	225	#N/A	synonymous_variant	MDM10	YAL010C	446	L
I	134414	A	G	#N/A	#N/A	#N/A	#N/A	#N/A	225	#N/A	#N/A	#N/A	#N/A	#N/A	#N/A	#N/A	#N/A	#N/A	#N/A	225	#N/A	synonymous_variant	MDM10	YAL010C	418	L
I	134475	T	C	228	225	225	228	228	225	225	#N/A	225	228	#N/A	225	#N/A	225	225	225	225	#N/A	synonymous_variant	MDM10	YAL010C	397	R
I	134520	T	C	#N/A	#N/A	#N/A	#N/A	#N/A	225	#N/A	#N/A	#N/A	#N/A	#N/A	#N/A	#N/A	#N/A	#N/A	#N/A	#N/A	#N/A	synonymous_variant	MDM10	YAL010C	382	L
I	134531	A	G	#N/A	#N/A	#N/A	#N/A	#N/A	225	#N/A	#N/A	#N/A	#N/A	#N/A	#N/A	#N/A	#N/A	#N/A	#N/A	225	#N/A	synonymous_variant	MDM10	YAL010C	379	L
I	134587	G	A	225	225	225	225	225	228	225	#N/A	225	228	#N/A	225	#N/A	228	#N/A	225	225	#N/A	missense_variant	MDM10	YAL010C	360	S/L	tolerated(0.44)
I	134604	A	G	228	228	228	225	228	225	228	#N/A	225	225	#N/A	225	#N/A	225	225	225	228	#N/A	synonymous_variant	MDM10	YAL010C	354	N
I	134639	G	A	228	228	228	228	228	#N/A	228	#N/A	228	228	#N/A	225	#N/A	225	#N/A	225	#N/A	#N/A	missense_variant	MDM10	YAL010C	343	P/S	tolerated(0.18)
I	134661	G	A	225	225	225	225	228	#N/A	225	#N/A	225	225	#N/A	225	#N/A	225	#N/A	225	#N/A	#N/A	synonymous_variant	MDM10	YAL010C	335	S
I	134662	G	A	#N/A	#N/A	#N/A	#N/A	#N/A	#N/A	#N/A	#N/A	#N/A	#N/A	#N/A	#N/A	#N/A	#N/A	#N/A	#N/A	225	#N/A	missense_variant	MDM10	YAL010C	335	S/F	tolerated(0.06)
I	135156	C	T	#N/A	#N/A	#N/A	#N/A	#N/A	225	#N/A	#N/A	#N/A	#N/A	#N/A	#N/A	#N/A	#N/A	#N/A	#N/A	#N/A	#N/A	synonymous_variant	MDM10	YAL010C	170	K
I	135181	C	T	225	228	228	225	225	#N/A	225	#N/A	228	225	#N/A	225	#N/A	225	#N/A	225	#N/A	#N/A	missense_variant	MDM10	YAL010C	162	S/N	tolerated(0.94)
I	135222	G	A	228	228	225	228	225	228	228	#N/A	225	225	#N/A	225	#N/A	225	225	225	#N/A	#N/A	synonymous_variant	MDM10	YAL010C	148	Y
I	135319	G	A	#N/A	#N/A	#N/A	#N/A	#N/A	#N/A	#N/A	#N/A	#N/A	#N/A	225	#N/A	#N/A	#N/A	#N/A	#N/A	#N/A	#N/A	missense_variant	MDM10	YAL010C	116	T/M	deleterious_low_confidence(0.04)
I	135325	G	C	225	225	228	228	225	228	225	228	228	228	225	228	225	225	225	228	225	#N/A	missense_variant	MDM10	YAL010C	114	A/G	tolerated(0.68)
I	135340	A	T	#N/A	#N/A	#N/A	#N/A	#N/A	#N/A	#N/A	225	#N/A	#N/A	#N/A	#N/A	#N/A	#N/A	#N/A	#N/A	#N/A	#N/A	missense_variant	MDM10	YAL010C	109	F/Y	tolerated(1)
I	135417	T	A	225	225	225	228	225	228	228	#N/A	228	225	#N/A	225	225	225	225	225	#N/A	#N/A	missense_variant	MDM10	YAL010C	83	K/N	tolerated(0.5)
I	135714	T	A	#N/A	#N/A	#N/A	#N/A	#N/A	#N/A	#N/A	225	#N/A	#N/A	#N/A	#N/A	#N/A	#N/A	#N/A	#N/A	#N/A	#N/A
I	135758	A	G	#N/A	#N/A	#N/A	#N/A	#N/A	#N/A	#N/A	#N/A	#N/A	#N/A	#N/A	225	#N/A	#N/A	#N/A	#N/A	#N/A	#N/A
I	135827	G	A	228	225	225	228	225	225	225	#N/A	225	228	#N/A	228	225	225	225	225	#N/A	#N/A
I	135952	C	T	225	225	225	225	225	225	225	225	225	225	#N/A	225	225	225	225	225	#N/A	#N/A	synonymous_variant	SPO7	YAL009W	33	S
I	135970	G	A	#N/A	#N/A	#N/A	228	#N/A	#N/A	#N/A	#N/A	#N/A	#N/A	#N/A	#N/A	#N/A	#N/A	#N/A	#N/A	#N/A	#N/A	synonymous_variant	SPO7	YAL009W	39	R
I	136041	G	A	228	225	225	225	225	#N/A	225	#N/A	228	228	#N/A	225	#N/A	225	#N/A	225	#N/A	#N/A	missense_variant	SPO7	YAL009W	63	R/H	tolerated(0.26)
I	136047	C	T	#N/A	#N/A	#N/A	#N/A	#N/A	#N/A	#N/A	225	#N/A	#N/A	#N/A	#N/A	#N/A	#N/A	#N/A	#N/A	#N/A	#N/A	missense_variant	SPO7	YAL009W	65	A/V	tolerated(0.67)
I	136057	A	G	228	225	225	225	225	#N/A	225	#N/A	228	228	#N/A	225	#N/A	225	#N/A	225	#N/A	#N/A	synonymous_variant	SPO7	YAL009W	68	Q
I	136153	C	G	228	225	228	228	225	#N/A	228	#N/A	228	228	#N/A	228	#N/A	225	#N/A	225	#N/A	#N/A	synonymous_variant	SPO7	YAL009W	100	V
I	136160	C	T	225	225	225	225	228	225	228	225	225	225	#N/A	228	225	225	225	225	225	#N/A	missense_variant	SPO7	YAL009W	103	L/F	tolerated(0.59)
I	136195	C	T	228	225	225	225	225	#N/A	225	#N/A	228	228	#N/A	228	#N/A	225	#N/A	225	#N/A	#N/A	synonymous_variant	SPO7	YAL009W	114	F
I	136254	T	C	#N/A	#N/A	#N/A	#N/A	#N/A	#N/A	#N/A	#N/A	#N/A	#N/A	#N/A	#N/A	#N/A	#N/A	#N/A	#N/A	225	#N/A	missense_variant	SPO7	YAL009W	134	I/T	tolerated(0.16)
I	136576	C	T	#N/A	#N/A	#N/A	#N/A	#N/A	225	#N/A	#N/A	#N/A	#N/A	#N/A	#N/A	#N/A	#N/A	#N/A	#N/A	#N/A	#N/A	synonymous_variant	SPO7	YAL009W	241	A
I	136667	G	A	225	225	225	228	228	#N/A	228	#N/A	228	228	#N/A	228	#N/A	228	#N/A	225	#N/A	#N/A
I	136814	T	C	225	225	225	225	225	#N/A	228	#N/A	225	225	#N/A	225	#N/A	225	#N/A	225	#N/A	#N/A
I	136910	T	C	#N/A	#N/A	#N/A	#N/A	#N/A	#N/A	#N/A	#N/A	#N/A	#N/A	228	#N/A	#N/A	#N/A	#N/A	#N/A	225	#N/A
I	136958	G	A	#N/A	#N/A	#N/A	#N/A	#N/A	#N/A	#N/A	#N/A	#N/A	#N/A	225	#N/A	#N/A	#N/A	#N/A	#N/A	225	#N/A	synonymous_variant	FUN14	YAL008W	15	L
I	136961	T	C	225	225	225	225	225	225	225	#N/A	225	225	#N/A	225	#N/A	225	225	225	#N/A	#N/A	synonymous_variant	FUN14	YAL008W	16	N
I	136969	A	T	#N/A	#N/A	#N/A	#N/A	#N/A	#N/A	#N/A	#N/A	#N/A	#N/A	228	#N/A	#N/A	#N/A	#N/A	#N/A	225	#N/A	missense_variant	FUN14	YAL008W	19	K/M	deleterious_low_confidence(0.01)
I	137047	G	A	225	#N/A	#N/A	#N/A	#N/A	#N/A	#N/A	#N/A	#N/A	#N/A	#N/A	#N/A	#N/A	#N/A	#N/A	#N/A	#N/A	#N/A	missense_variant	FUN14	YAL008W	45	G/E	deleterious(0.03)
I	137063	C	T	#N/A	#N/A	#N/A	#N/A	#N/A	#N/A	#N/A	#N/A	#N/A	#N/A	228	#N/A	#N/A	#N/A	#N/A	#N/A	225	#N/A	synonymous_variant	FUN14	YAL008W	50	G
I	137074	G	C	#N/A	#N/A	#N/A	#N/A	#N/A	#N/A	228	#N/A	225	225	#N/A	#N/A	#N/A	#N/A	#N/A	#N/A	#N/A	#N/A	missense_variant	FUN14	YAL008W	54	G/A	tolerated(0.46)
I	137132	G	T	#N/A	#N/A	#N/A	#N/A	#N/A	#N/A	#N/A	#N/A	#N/A	#N/A	#N/A	#N/A	#N/A	#N/A	225	#N/A	#N/A	#N/A	synonymous_variant	FUN14	YAL008W	73	G
I	137148	C	G	228	228	225	228	228	#N/A	228	#N/A	228	225	#N/A	225	#N/A	228	225	225	#N/A	#N/A	missense_variant	FUN14	YAL008W	79	Q/E	tolerated(1)
I	137167	C	A	228	225	225	225	228	225	225	#N/A	225	225	#N/A	225	#N/A	225	225	225	#N/A	#N/A	missense_variant	FUN14	YAL008W	85	T/N	tolerated(0.5)
I	137237	G	A	225	225	225	225	225	225	225	#N/A	225	225	#N/A	225	#N/A	225	225	225	#N/A	#N/A	synonymous_variant	FUN14	YAL008W	108	L
I	137264	A	G	225	228	225	225	225	228	225	#N/A	225	225	#N/A	225	#N/A	225	225	228	#N/A	#N/A	synonymous_variant	FUN14	YAL008W	117	G
I	137304	G	T	#N/A	#N/A	#N/A	#N/A	#N/A	#N/A	225	#N/A	225	225	#N/A	#N/A	#N/A	#N/A	#N/A	#N/A	#N/A	#N/A	missense_variant	FUN14	YAL008W	131	G/C	tolerated(0.1)
I	137336	A	G	225	225	225	225	225	225	225	#N/A	225	225	228	225	225	225	225	225	225	#N/A	synonymous_variant	FUN14	YAL008W	141	L
I	137794	T	C	#N/A	#N/A	#N/A	#N/A	#N/A	225	#N/A	#N/A	#N/A	#N/A	#N/A	#N/A	#N/A	#N/A	#N/A	#N/A	#N/A	#N/A	synonymous_variant	ERP2	YAL007C	184	L
I	138075	C	T	#N/A	#N/A	#N/A	#N/A	#N/A	225	#N/A	#N/A	#N/A	#N/A	#N/A	#N/A	#N/A	#N/A	#N/A	#N/A	#N/A	#N/A	missense_variant	ERP2	YAL007C	91	D/N	deleterious(0.01)
I	138160	T	C	#N/A	#N/A	#N/A	#N/A	#N/A	#N/A	#N/A	#N/A	#N/A	#N/A	#N/A	#N/A	#N/A	#N/A	#N/A	#N/A	225	#N/A	synonymous_variant	ERP2	YAL007C	62	L
I	138220	T	C	#N/A	#N/A	#N/A	#N/A	#N/A	#N/A	#N/A	#N/A	#N/A	#N/A	#N/A	#N/A	225	#N/A	#N/A	#N/A	#N/A	#N/A	synonymous_variant	ERP2	YAL007C	42	E
I	138257	G	A	#N/A	#N/A	228	225	#N/A	#N/A	225	#N/A	228	225	#N/A	#N/A	#N/A	228	#N/A	225	#N/A	#N/A	missense_variant	ERP2	YAL007C	30	A/V	tolerated(0.54)
I	138340	G	A	#N/A	#N/A	#N/A	#N/A	#N/A	225	#N/A	#N/A	#N/A	#N/A	#N/A	#N/A	#N/A	#N/A	#N/A	#N/A	#N/A	#N/A	synonymous_variant	ERP2	YAL007C	2	I
I	138422	T	A	#N/A	#N/A	#N/A	#N/A	#N/A	225	#N/A	#N/A	#N/A	#N/A	#N/A	#N/A	#N/A	#N/A	#N/A	#N/A	#N/A	#N/A
I	138499	G	A	225	228	225	228	225	225	225	#N/A	225	225	228	225	225	225	225	225	228	#N/A
I	138542	T	C	#N/A	#N/A	#N/A	#N/A	225	#N/A	#N/A	#N/A	#N/A	#N/A	#N/A	#N/A	#N/A	#N/A	#N/A	#N/A	#N/A	#N/A
I	138591	A	G	225	225	225	225	225	228	225	#N/A	225	228	#N/A	225	225	225	#N/A	225	#N/A	#N/A
I	138650	A	G	225	228	225	228	225	225	225	#N/A	225	225	225	225	225	225	225	225	225	#N/A
I	138655	G	A	225	228	225	225	225	225	225	#N/A	228	225	#N/A	225	225	225	#N/A	225	#N/A	#N/A
I	138666	A	G	225	228	225	225	225	225	228	#N/A	225	228	#N/A	225	228	225	#N/A	225	#N/A	#N/A
I	138667	A	G	225	225	225	228	225	225	225	#N/A	225	225	#N/A	225	225	225	#N/A	228	#N/A	#N/A
I	138668	T	G	225	225	225	225	225	225	225	#N/A	228	225	#N/A	225	225	225	#N/A	225	#N/A	#N/A
I	138669	T	C	225	228	225	225	228	225	225	#N/A	225	225	#N/A	228	225	225	#N/A	225	#N/A	#N/A
I	138683	C	T	#N/A	#N/A	#N/A	#N/A	#N/A	#N/A	#N/A	#N/A	#N/A	#N/A	#N/A	225	#N/A	#N/A	#N/A	#N/A	#N/A	#N/A
I	138711	G	A	#N/A	#N/A	#N/A	#N/A	#N/A	225	#N/A	#N/A	#N/A	#N/A	#N/A	#N/A	225	#N/A	#N/A	#N/A	#N/A	#N/A
I	138741	G	A	#N/A	#N/A	#N/A	#N/A	225	#N/A	#N/A	#N/A	#N/A	#N/A	#N/A	#N/A	#N/A	#N/A	#N/A	#N/A	#N/A	#N/A
I	138748	ATTT	ATT	#N/A	#N/A	#N/A	#N/A	#N/A	#N/A	#N/A	#N/A	#N/A	#N/A	#N/A	#N/A	#N/A	#N/A	226	#N/A	#N/A	#N/A
I	138770	A	G	225	225	225	228	225	225	228	#N/A	225	228	#N/A	225	225	225	#N/A	225	#N/A	#N/A
I	138780	C	T	225	225	225	225	225	225	225	#N/A	225	225	#N/A	225	#N/A	225	#N/A	225	#N/A	#N/A
I	138781	A	G	#N/A	#N/A	#N/A	#N/A	#N/A	#N/A	#N/A	#N/A	#N/A	#N/A	#N/A	#N/A	225	#N/A	#N/A	#N/A	#N/A	#N/A
I	138785	C	T	225	225	225	225	225	225	225	#N/A	228	225	#N/A	225	225	225	#N/A	225	#N/A	#N/A
I	138791	T	C	225	225	225	225	225	225	228	#N/A	225	225	#N/A	225	#N/A	225	#N/A	225	#N/A	#N/A
I	138793	T	C	225	225	225	228	228	225	225	#N/A	225	225	#N/A	228	#N/A	225	#N/A	225	#N/A	#N/A
I	138806	A	T	225	228	225	225	225	225	225	#N/A	225	225	#N/A	225	225	225	225	225	#N/A	#N/A
I	138807	G	A	225	225	225	225	225	225	225	#N/A	225	225	#N/A	225	225	225	#N/A	225	#N/A	#N/A
I	138823	A	G	225	228	225	225	225	#N/A	225	#N/A	225	225	#N/A	225	#N/A	225	#N/A	225	#N/A	#N/A
I	138824	T	C	225	225	225	228	225	228	225	#N/A	225	228	#N/A	228	#N/A	225	#N/A	225	#N/A	#N/A
I	138878	C	T	#N/A	#N/A	#N/A	#N/A	#N/A	#N/A	#N/A	#N/A	#N/A	#N/A	#N/A	#N/A	225	#N/A	#N/A	#N/A	#N/A	#N/A
I	138890	ATGACTGTCTTCTCAATCTTC	A	#N/A	#N/A	#N/A	#N/A	#N/A	#N/A	#N/A	#N/A	#N/A	#N/A	#N/A	#N/A	#N/A	#N/A	228	#N/A	#N/A	#N/A
I	138907	C	T	#N/A	#N/A	#N/A	#N/A	#N/A	#N/A	#N/A	#N/A	#N/A	#N/A	228	#N/A	#N/A	#N/A	#N/A	#N/A	#N/A	#N/A
I	138946	A	G	#N/A	#N/A	#N/A	#N/A	#N/A	225	#N/A	#N/A	#N/A	#N/A	#N/A	#N/A	225	#N/A	#N/A	#N/A	#N/A	#N/A
I	138965	G	A	#N/A	#N/A	#N/A	#N/A	#N/A	#N/A	#N/A	#N/A	#N/A	#N/A	#N/A	#N/A	225	#N/A	#N/A	#N/A	#N/A	#N/A
I	139045	C	G	228	228	225	228	228	225	228	#N/A	228	228	#N/A	228	225	225	#N/A	225	#N/A	#N/A
I	139049	T	G	#N/A	#N/A	#N/A	#N/A	#N/A	225	#N/A	#N/A	#N/A	#N/A	#N/A	#N/A	225	#N/A	#N/A	#N/A	#N/A	#N/A
I	139055	G	A	#N/A	#N/A	#N/A	#N/A	#N/A	225	#N/A	#N/A	#N/A	#N/A	#N/A	#N/A	225	#N/A	#N/A	#N/A	#N/A	#N/A
I	139073	G	A	225	228	225	228	225	#N/A	228	#N/A	225	225	#N/A	225	#N/A	225	#N/A	225	#N/A	#N/A
I	139076	C	G	#N/A	#N/A	#N/A	#N/A	#N/A	#N/A	#N/A	#N/A	#N/A	#N/A	225	#N/A	#N/A	#N/A	#N/A	#N/A	225	#N/A
I	139102	C	T	#N/A	#N/A	#N/A	#N/A	#N/A	#N/A	#N/A	#N/A	#N/A	#N/A	#N/A	225	#N/A	#N/A	#N/A	#N/A	#N/A	#N/A
I	139123	T	C	225	225	228	228	225	225	225	#N/A	225	225	#N/A	228	225	225	225	225	#N/A	#N/A
I	139124	A	T	#N/A	#N/A	#N/A	#N/A	#N/A	#N/A	#N/A	#N/A	#N/A	#N/A	#N/A	#N/A	#N/A	#N/A	225	#N/A	#N/A	#N/A
I	139128	G	A	#N/A	225	#N/A	#N/A	#N/A	#N/A	#N/A	#N/A	#N/A	#N/A	#N/A	#N/A	#N/A	#N/A	#N/A	#N/A	#N/A	#N/A
I	139132	A	T	228	228	225	225	225	225	228	#N/A	225	225	#N/A	228	225	225	#N/A	225	#N/A	#N/A
I	139199	T	A	225	225	225	228	225	#N/A	225	#N/A	225	228	#N/A	225	#N/A	225	#N/A	225	#N/A	#N/A
I	139200	TAAA	TAA	#N/A	#N/A	#N/A	#N/A	#N/A	#N/A	#N/A	#N/A	#N/A	#N/A	#N/A	#N/A	#N/A	#N/A	228	#N/A	#N/A	#N/A
I	139260	ATTTTTTTTT	ATTTTTTTTTT	#N/A	#N/A	29.8197	#N/A	#N/A	#N/A	#N/A	#N/A	#N/A	#N/A	#N/A	#N/A	#N/A	#N/A	#N/A	#N/A	#N/A	#N/A
I	139263	T	TA	#N/A	#N/A	#N/A	#N/A	#N/A	#N/A	#N/A	#N/A	#N/A	#N/A	82	#N/A	68	#N/A	#N/A	#N/A	87	#N/A
I	139271	C	CTA	#N/A	#N/A	#N/A	#N/A	#N/A	#N/A	#N/A	#N/A	#N/A	#N/A	#N/A	#N/A	#N/A	#N/A	228	#N/A	#N/A	#N/A
I	139272	C	T	#N/A	#N/A	#N/A	#N/A	#N/A	#N/A	#N/A	#N/A	#N/A	#N/A	228	#N/A	225	#N/A	#N/A	#N/A	225	#N/A
I	139276	CT	CCATAAT	#N/A	#N/A	#N/A	#N/A	#N/A	151	#N/A	#N/A	#N/A	#N/A	#N/A	#N/A	#N/A	#N/A	#N/A	#N/A	#N/A	#N/A
I	139277	T	C	228	225	225	225	225	13.6124	225	#N/A	225	225	225	225	225	225	220	225	225	#N/A
I	139290	T	C	#N/A	#N/A	#N/A	#N/A	#N/A	#N/A	#N/A	#N/A	#N/A	#N/A	#N/A	#N/A	#N/A	225	#N/A	#N/A	#N/A	#N/A
I	139293	C	T	#N/A	#N/A	#N/A	#N/A	#N/A	225	#N/A	#N/A	#N/A	#N/A	#N/A	#N/A	#N/A	#N/A	#N/A	#N/A	#N/A	#N/A
I	139311	T	C	225	225	225	228	228	#N/A	225	#N/A	225	225	#N/A	#N/A	#N/A	225	#N/A	225	#N/A	#N/A
I	139313	T	G	#N/A	225	#N/A	#N/A	#N/A	#N/A	#N/A	#N/A	#N/A	#N/A	#N/A	#N/A	#N/A	#N/A	#N/A	#N/A	#N/A	#N/A
I	139343	T	C	#N/A	#N/A	#N/A	#N/A	#N/A	#N/A	#N/A	#N/A	#N/A	#N/A	#N/A	#N/A	#N/A	225	#N/A	#N/A	#N/A	#N/A
I	139346	ATTTTTTTTTT	ATTTTTTTTTTT	#N/A	#N/A	#N/A	14.8391	#N/A	#N/A	#N/A	#N/A	#N/A	#N/A	#N/A	#N/A	#N/A	#N/A	34.9523	#N/A	#N/A	#N/A
I	139349	T	C	#N/A	#N/A	#N/A	#N/A	#N/A	#N/A	225	#N/A	228	228	#N/A	#N/A	#N/A	#N/A	#N/A	#N/A	#N/A	#N/A
I	139374	T	C	#N/A	#N/A	#N/A	#N/A	#N/A	225	#N/A	#N/A	#N/A	#N/A	#N/A	#N/A	#N/A	#N/A	#N/A	#N/A	#N/A	#N/A
I	139415	TATAAA	TA	#N/A	#N/A	#N/A	#N/A	#N/A	#N/A	#N/A	#N/A	171	#N/A	#N/A	#N/A	#N/A	#N/A	#N/A	#N/A	#N/A	#N/A
I	139429	G	A	#N/A	#N/A	#N/A	#N/A	#N/A	#N/A	#N/A	#N/A	#N/A	#N/A	#N/A	#N/A	#N/A	#N/A	#N/A	#N/A	225	#N/A
I	139686	G	A	#N/A	#N/A	#N/A	#N/A	#N/A	#N/A	225	#N/A	228	225	#N/A	#N/A	#N/A	#N/A	#N/A	#N/A	#N/A	#N/A	synonymous_variant	SSA1	YAL005C	582	A
I	139692	G	A	225	225	225	225	225	225	225	#N/A	228	225	#N/A	225	225	225	225	225	#N/A	#N/A	synonymous_variant	SSA1	YAL005C	580	T
I	139827	G	A	#N/A	#N/A	#N/A	#N/A	#N/A	#N/A	#N/A	#N/A	#N/A	#N/A	#N/A	#N/A	228	#N/A	#N/A	#N/A	#N/A	#N/A	synonymous_variant	SSA1	YAL005C	535	S
I	139956	A	G	#N/A	#N/A	#N/A	#N/A	212	#N/A	#N/A	#N/A	#N/A	#N/A	#N/A	#N/A	#N/A	#N/A	#N/A	#N/A	#N/A	#N/A	synonymous_variant	SSA1	YAL005C	492	T
I	139968	G	A	#N/A	#N/A	#N/A	#N/A	204	#N/A	#N/A	#N/A	#N/A	#N/A	#N/A	#N/A	#N/A	#N/A	#N/A	#N/A	#N/A	#N/A	synonymous_variant	SSA1	YAL005C	488	V
I	139971	G	A	#N/A	#N/A	#N/A	#N/A	206	#N/A	#N/A	#N/A	#N/A	#N/A	#N/A	#N/A	#N/A	#N/A	#N/A	#N/A	#N/A	#N/A	synonymous_variant	SSA1	YAL005C	487	A
I	139974	G	A	#N/A	#N/A	#N/A	#N/A	206	#N/A	#N/A	#N/A	#N/A	#N/A	#N/A	#N/A	#N/A	#N/A	#N/A	#N/A	#N/A	#N/A	synonymous_variant	SSA1	YAL005C	486	S
I	139980	A	G	#N/A	#N/A	#N/A	#N/A	201	#N/A	#N/A	#N/A	#N/A	#N/A	#N/A	#N/A	#N/A	#N/A	#N/A	#N/A	#N/A	#N/A	synonymous_variant	SSA1	YAL005C	484	N
I	139986	A	G	#N/A	#N/A	#N/A	#N/A	202	#N/A	#N/A	#N/A	#N/A	#N/A	#N/A	#N/A	#N/A	#N/A	#N/A	#N/A	#N/A	#N/A	synonymous_variant	SSA1	YAL005C	482	I
I	140097	G	A	#N/A	#N/A	#N/A	#N/A	119	#N/A	#N/A	#N/A	#N/A	#N/A	#N/A	#N/A	#N/A	#N/A	#N/A	#N/A	#N/A	#N/A	synonymous_variant	SSA1	YAL005C	445	A
I	140283	G	C	#N/A	#N/A	#N/A	#N/A	#N/A	#N/A	#N/A	#N/A	#N/A	#N/A	#N/A	#N/A	201	#N/A	#N/A	#N/A	#N/A	#N/A	synonymous_variant	SSA1	YAL005C	383	S
I	140286	A	G	#N/A	#N/A	#N/A	#N/A	103	#N/A	#N/A	#N/A	#N/A	#N/A	#N/A	#N/A	#N/A	#N/A	#N/A	#N/A	#N/A	#N/A	synonymous_variant	SSA1	YAL005C	382	S
I	140346	T	A	#N/A	#N/A	#N/A	#N/A	63	194	#N/A	#N/A	#N/A	#N/A	#N/A	#N/A	#N/A	#N/A	#N/A	#N/A	225	#N/A	synonymous_variant	SSA1	YAL005C	362	P
I	140385	G	A	#N/A	#N/A	#N/A	#N/A	#N/A	#N/A	#N/A	#N/A	#N/A	#N/A	#N/A	#N/A	#N/A	#N/A	177	#N/A	#N/A	#N/A	synonymous_variant	SSA1	YAL005C	349	D
I	140397	T	C	#N/A	#N/A	#N/A	#N/A	218	#N/A	#N/A	#N/A	#N/A	#N/A	#N/A	#N/A	#N/A	#N/A	#N/A	#N/A	225	#N/A	synonymous_variant	SSA1	YAL005C	345	K
I	140400	T	C	#N/A	#N/A	#N/A	#N/A	#N/A	#N/A	#N/A	#N/A	#N/A	#N/A	#N/A	#N/A	143	#N/A	#N/A	#N/A	#N/A	#N/A	synonymous_variant	SSA1	YAL005C	344	Q
I	140418	G	A	#N/A	#N/A	#N/A	#N/A	225	225	#N/A	#N/A	#N/A	#N/A	#N/A	#N/A	#N/A	#N/A	#N/A	#N/A	225	#N/A	synonymous_variant	SSA1	YAL005C	338	T
I	140451	T	C	70	#N/A	#N/A	145	#N/A	#N/A	140	#N/A	31.6211	126	#N/A	44.6213	#N/A	55	#N/A	58	#N/A	#N/A	synonymous_variant	SSA1	YAL005C	327	Q
I	140475	T	C	#N/A	#N/A	#N/A	#N/A	#N/A	#N/A	#N/A	#N/A	#N/A	#N/A	#N/A	#N/A	#N/A	#N/A	48.5666	#N/A	#N/A	#N/A	synonymous_variant	SSA1	YAL005C	319	R
I	140526	C	T	#N/A	106	#N/A	#N/A	200	#N/A	#N/A	#N/A	#N/A	#N/A	#N/A	#N/A	#N/A	#N/A	#N/A	#N/A	225	#N/A	synonymous_variant	SSA1	YAL005C	302	L
I	141030	T	A	179	193	176	190	187	186	167	199	225	179	182	171	183	186	186	175	177	203	missense_variant	YAL004W	YAL004W	91	S/T	tolerated(1)	synonymous_variant	SSA1	YAL005C	134	G
I	141135	A	T	225	225	225	228	225	225	225	228	228	228	225	225	225	222	221	225	225	225	missense_variant	YAL004W	YAL004W	126	R/W	tolerated(0.05)	synonymous_variant	SSA1	YAL005C	99	P
I	141180	G	A	225	225	225	225	225	#N/A	225	#N/A	225	225	#N/A	225	#N/A	225	225	225	#N/A	#N/A	missense_variant	YAL004W	YAL004W	141	V/I	tolerated(0.47)	synonymous_variant	SSA1	YAL005C	84	D
I	141184	G	C	225	225	228	225	228	228	225	228	225	225	225	225	225	225	228	225	#N/A	#N/A	missense_variant	YAL004W	YAL004W	142	S/T	tolerated(0.45)	missense_variant	SSA1	YAL005C	83	A/G	deleterious_low_confidence(0.04)
I	141219	C	T	#N/A	225	#N/A	#N/A	#N/A	#N/A	#N/A	#N/A	#N/A	#N/A	#N/A	#N/A	#N/A	#N/A	#N/A	#N/A	#N/A	#N/A	stop_gained	YAL004W	YAL004W	154	Q/*		synonymous_variant	SSA1	YAL005C	71	L
I	141342	A	G	225	228	225	225	225	#N/A	225	#N/A	225	228	#N/A	225	225	225	225	225	#N/A	#N/A	missense_variant	YAL004W	YAL004W	195	I/V	tolerated(1)	synonymous_variant	SSA1	YAL005C	30	D
I	141363	A	G	#N/A	#N/A	#N/A	#N/A	225	#N/A	#N/A	#N/A	#N/A	#N/A	#N/A	#N/A	#N/A	#N/A	#N/A	#N/A	#N/A	#N/A	missense_variant	YAL004W	YAL004W	202	T/A	tolerated(0.55)	synonymous_variant	SSA1	YAL005C	23	R
I	141510	G	C	#N/A	#N/A	#N/A	#N/A	#N/A	#N/A	#N/A	#N/A	#N/A	#N/A	#N/A	#N/A	#N/A	#N/A	225	#N/A	#N/A	#N/A
I	141551	T	G	#N/A	225	#N/A	#N/A	#N/A	#N/A	#N/A	#N/A	#N/A	#N/A	#N/A	#N/A	#N/A	#N/A	#N/A	#N/A	#N/A	#N/A
I	141564	C	T	#N/A	#N/A	#N/A	#N/A	#N/A	228	#N/A	#N/A	#N/A	#N/A	#N/A	#N/A	#N/A	#N/A	#N/A	#N/A	#N/A	#N/A
I	141566	T	C	#N/A	225	#N/A	#N/A	#N/A	#N/A	#N/A	#N/A	#N/A	#N/A	#N/A	#N/A	#N/A	#N/A	#N/A	#N/A	#N/A	#N/A
I	141568	T	C	#N/A	228	#N/A	#N/A	#N/A	#N/A	#N/A	#N/A	#N/A	#N/A	#N/A	#N/A	#N/A	#N/A	#N/A	#N/A	#N/A	#N/A
I	141579	T	C	#N/A	225	#N/A	#N/A	#N/A	#N/A	#N/A	#N/A	#N/A	#N/A	#N/A	#N/A	#N/A	#N/A	#N/A	#N/A	#N/A	#N/A
I	141617	G	C	#N/A	#N/A	#N/A	#N/A	#N/A	#N/A	#N/A	22.4391	#N/A	#N/A	#N/A	#N/A	#N/A	#N/A	#N/A	#N/A	#N/A	#N/A
I	141683	C	T	#N/A	#N/A	#N/A	#N/A	#N/A	#N/A	#N/A	228	#N/A	#N/A	#N/A	#N/A	#N/A	#N/A	#N/A	#N/A	#N/A	#N/A
I	141802	C	T	225	225	225	225	225	#N/A	225	#N/A	225	228	#N/A	225	#N/A	228	#N/A	225	#N/A	#N/A
I	141835	A	G	225	225	225	225	225	#N/A	225	#N/A	225	228	#N/A	225	#N/A	225	#N/A	225	#N/A	#N/A
I	141913	C	T	228	225	228	228	228	#N/A	225	#N/A	225	228	#N/A	225	#N/A	225	#N/A	225	#N/A	#N/A
I	141965	T	C	225	#N/A	#N/A	#N/A	#N/A	#N/A	#N/A	#N/A	#N/A	#N/A	#N/A	#N/A	#N/A	#N/A	#N/A	#N/A	#N/A	#N/A
I	141984	T	C	225	225	225	225	225	225	225	225	225	225	225	225	225	225	225	225	#N/A	#N/A
I	142062	C	T	#N/A	#N/A	#N/A	225	#N/A	#N/A	#N/A	#N/A	#N/A	#N/A	#N/A	#N/A	#N/A	#N/A	#N/A	#N/A	#N/A	#N/A
I	142085	CTTTTTTTTTT	CTTTTTTTTTTTT	#N/A	#N/A	#N/A	#N/A	#N/A	#N/A	#N/A	103	#N/A	#N/A	#N/A	#N/A	#N/A	#N/A	#N/A	#N/A	#N/A	#N/A
I	142111	CTTTTT	CTTTT	85	41.8788	46.8072	42.8283	52	#N/A	53	#N/A	63	63	#N/A	64	#N/A	77	#N/A	119	#N/A	#N/A
I	142166	C	A	#N/A	#N/A	#N/A	#N/A	#N/A	225	#N/A	#N/A	#N/A	#N/A	#N/A	#N/A	#N/A	#N/A	#N/A	#N/A	#N/A	#N/A
I	142277	T	A	#N/A	#N/A	#N/A	#N/A	#N/A	#N/A	#N/A	#N/A	#N/A	#N/A	#N/A	#N/A	#N/A	#N/A	225	#N/A	#N/A	#N/A
I	142298	CTTTTTTTTTTTT	CTTTTTTTTTTTTTT	#N/A	#N/A	#N/A	#N/A	#N/A	#N/A	#N/A	84	#N/A	#N/A	#N/A	#N/A	#N/A	#N/A	#N/A	#N/A	#N/A	#N/A
I	142310	T	C	#N/A	228	#N/A	228	#N/A	#N/A	#N/A	#N/A	#N/A	#N/A	#N/A	#N/A	#N/A	#N/A	#N/A	228	#N/A	#N/A
I	142329	G	A	#N/A	#N/A	#N/A	#N/A	#N/A	#N/A	#N/A	#N/A	#N/A	#N/A	#N/A	#N/A	225	#N/A	#N/A	#N/A	#N/A	#N/A
I	142544	A	G	#N/A	#N/A	#N/A	#N/A	#N/A	#N/A	#N/A	#N/A	#N/A	#N/A	#N/A	#N/A	#N/A	#N/A	225	#N/A	#N/A	#N/A
I	142776	CGATG	CG	#N/A	#N/A	#N/A	#N/A	#N/A	#N/A	#N/A	#N/A	#N/A	#N/A	#N/A	#N/A	#N/A	#N/A	120	#N/A	#N/A	#N/A	inframe_deletion	EFB1	YAL003W	80-81	DV/V
I	142778	ATGT	A	#N/A	#N/A	#N/A	#N/A	#N/A	#N/A	#N/A	#N/A	#N/A	#N/A	#N/A	#N/A	#N/A	#N/A	216	#N/A	#N/A	#N/A	inframe_deletion	EFB1	YAL003W	80-81	DV/D
I	142779	TG	TGACG	#N/A	#N/A	54	#N/A	65	48.1298	#N/A	#N/A	#N/A	#N/A	#N/A	#N/A	6.28369	128	#N/A	228	32.1038	#N/A	inframe_insertion	EFB1	YAL003W	81	V/DV
I	142780	G	GACA	#N/A	71	#N/A	#N/A	#N/A	#N/A	#N/A	#N/A	#N/A	#N/A	#N/A	#N/A	#N/A	#N/A	#N/A	#N/A	#N/A	#N/A	protein_altering_variant	EFB1	YAL003W	81	V/DI
I	142780	G	GACC	#N/A	#N/A	#N/A	108	#N/A	159	#N/A	#N/A	#N/A	77	#N/A	#N/A	#N/A	#N/A	#N/A	#N/A	#N/A	#N/A	protein_altering_variant	EFB1	YAL003W	81	V/DL
I	143067	T	C	#N/A	#N/A	#N/A	#N/A	#N/A	#N/A	#N/A	#N/A	#N/A	#N/A	#N/A	#N/A	#N/A	#N/A	225	#N/A	#N/A	#N/A	synonymous_variant	EFB1	YAL003W	176	D
I	143085	T	C	225	225	225	228	225	225	225	225	225	225	225	225	225	225	225	228	225	#N/A	synonymous_variant	EFB1	YAL003W	182	D
I	143193	T	C	#N/A	#N/A	#N/A	#N/A	#N/A	#N/A	#N/A	#N/A	#N/A	#N/A	225	#N/A	#N/A	#N/A	#N/A	#N/A	#N/A	#N/A
I	143565	GTTT	GTT	#N/A	#N/A	#N/A	#N/A	#N/A	#N/A	#N/A	#N/A	#N/A	#N/A	#N/A	#N/A	#N/A	#N/A	152	#N/A	#N/A	#N/A
I	143599	G	A	#N/A	#N/A	#N/A	#N/A	#N/A	#N/A	#N/A	#N/A	#N/A	#N/A	#N/A	#N/A	#N/A	#N/A	228	#N/A	#N/A	#N/A
I	143622	A	G	225	225	225	225	225	#N/A	225	#N/A	225	225	#N/A	225	#N/A	228	#N/A	225	#N/A	#N/A
I	143638	C	A	228	225	225	225	228	225	225	#N/A	225	228	#N/A	228	228	228	225	228	#N/A	#N/A
I	143679	G	A	228	225	225	225	225	225	228	225	225	225	228	228	225	225	225	225	225	#N/A
I	143766	C	T	#N/A	#N/A	#N/A	#N/A	#N/A	225	#N/A	#N/A	#N/A	#N/A	#N/A	#N/A	#N/A	#N/A	#N/A	#N/A	#N/A	#N/A	synonymous_variant	VPS8	YAL002W	20	D
I	143781	C	T	#N/A	#N/A	#N/A	#N/A	#N/A	225	#N/A	#N/A	#N/A	#N/A	#N/A	#N/A	225	#N/A	225	#N/A	#N/A	#N/A	synonymous_variant	VPS8	YAL002W	25	F
I	143806	T	C	225	225	225	225	225	#N/A	225	#N/A	225	225	#N/A	225	#N/A	225	#N/A	225	225	#N/A	synonymous_variant	VPS8	YAL002W	34	L
I	143822	C	A	#N/A	#N/A	#N/A	#N/A	#N/A	#N/A	#N/A	225	#N/A	#N/A	228	#N/A	#N/A	#N/A	#N/A	#N/A	#N/A	#N/A	missense_variant	VPS8	YAL002W	39	A/E	tolerated_low_confidence(0.91)
I	143848	C	T	#N/A	#N/A	#N/A	#N/A	#N/A	228	#N/A	#N/A	#N/A	#N/A	#N/A	#N/A	#N/A	#N/A	#N/A	#N/A	#N/A	#N/A	missense_variant	VPS8	YAL002W	48	P/S	tolerated_low_confidence(0.72)
I	143852	T	C	225	228	225	225	225	225	225	225	225	225	225	225	225	225	225	225	225	#N/A	missense_variant	VPS8	YAL002W	49	L/P	tolerated_low_confidence(0.3)
I	143935	G	A	#N/A	228	#N/A	#N/A	#N/A	#N/A	#N/A	#N/A	#N/A	#N/A	#N/A	#N/A	#N/A	#N/A	#N/A	#N/A	#N/A	#N/A	missense_variant	VPS8	YAL002W	77	V/I	tolerated_low_confidence(1)
I	144180	C	T	#N/A	#N/A	#N/A	#N/A	#N/A	225	#N/A	#N/A	#N/A	#N/A	#N/A	#N/A	#N/A	#N/A	#N/A	#N/A	#N/A	#N/A	synonymous_variant	VPS8	YAL002W	158	C
I	144303	A	G	#N/A	#N/A	#N/A	#N/A	#N/A	#N/A	#N/A	#N/A	#N/A	#N/A	#N/A	#N/A	#N/A	#N/A	#N/A	#N/A	225	#N/A	synonymous_variant	VPS8	YAL002W	199	T
I	144406	G	C	#N/A	#N/A	#N/A	#N/A	#N/A	#N/A	#N/A	#N/A	#N/A	#N/A	225	#N/A	#N/A	#N/A	#N/A	#N/A	#N/A	#N/A	missense_variant	VPS8	YAL002W	234	V/L	tolerated_low_confidence(0.09)
I	144684	T	C	225	225	225	228	225	#N/A	225	#N/A	225	228	#N/A	225	#N/A	225	#N/A	225	#N/A	#N/A	synonymous_variant	VPS8	YAL002W	326	S
I	144745	G	T	#N/A	228	#N/A	#N/A	#N/A	#N/A	#N/A	#N/A	#N/A	#N/A	#N/A	#N/A	#N/A	#N/A	#N/A	#N/A	#N/A	#N/A	missense_variant	VPS8	YAL002W	347	A/S	tolerated_low_confidence(0.92)
I	144826	C	G	228	228	228	228	228	225	228	225	228	228	225	228	225	228	225	225	225	#N/A	missense_variant	VPS8	YAL002W	374	H/D	tolerated_low_confidence(1)
I	145614	G	A	#N/A	#N/A	#N/A	#N/A	#N/A	#N/A	#N/A	#N/A	#N/A	#N/A	#N/A	#N/A	#N/A	#N/A	225	#N/A	#N/A	#N/A	synonymous_variant	VPS8	YAL002W	636	V
I	145627	C	T	#N/A	#N/A	#N/A	#N/A	#N/A	228	#N/A	#N/A	#N/A	#N/A	#N/A	#N/A	#N/A	#N/A	#N/A	#N/A	#N/A	#N/A	missense_variant	VPS8	YAL002W	641	P/S	tolerated_low_confidence(0.79)
I	145634	T	C	225	225	225	225	225	225	225	#N/A	225	225	225	225	225	225	225	225	#N/A	#N/A	missense_variant	VPS8	YAL002W	643	V/A	tolerated_low_confidence(0.75)
I	145720	G	A	225	225	225	225	225	#N/A	225	#N/A	228	225	#N/A	225	#N/A	225	#N/A	225	#N/A	#N/A	missense_variant	VPS8	YAL002W	672	D/N	tolerated_low_confidence(0.32)
I	145722	T	C	#N/A	#N/A	#N/A	#N/A	#N/A	#N/A	#N/A	#N/A	#N/A	#N/A	#N/A	#N/A	#N/A	#N/A	225	#N/A	#N/A	#N/A	synonymous_variant	VPS8	YAL002W	672	D
I	146242	C	T	#N/A	#N/A	#N/A	#N/A	#N/A	225	#N/A	#N/A	#N/A	#N/A	#N/A	#N/A	#N/A	#N/A	#N/A	#N/A	#N/A	#N/A	synonymous_variant	VPS8	YAL002W	846	L
I	146535	G	T	#N/A	#N/A	#N/A	225	#N/A	#N/A	#N/A	#N/A	#N/A	#N/A	#N/A	#N/A	#N/A	#N/A	#N/A	#N/A	#N/A	#N/A	synonymous_variant	VPS8	YAL002W	943	L
I	146539	G	A	#N/A	#N/A	#N/A	#N/A	#N/A	#N/A	#N/A	#N/A	#N/A	#N/A	225	#N/A	228	#N/A	#N/A	#N/A	#N/A	#N/A	missense_variant	VPS8	YAL002W	945	V/I	tolerated_low_confidence(0.95)
I	146702	G	C	#N/A	#N/A	#N/A	#N/A	#N/A	#N/A	#N/A	#N/A	#N/A	#N/A	#N/A	#N/A	#N/A	#N/A	#N/A	#N/A	228	#N/A	missense_variant	VPS8	YAL002W	999	S/T	tolerated_low_confidence(0.75)
I	146738	A	G	225	228	225	228	225	#N/A	225	#N/A	225	225	#N/A	228	#N/A	228	#N/A	228	#N/A	#N/A	missense_variant	VPS8	YAL002W	1011	N/S	tolerated_low_confidence(0.75)
I	146810	A	G	#N/A	#N/A	228	#N/A	#N/A	#N/A	#N/A	#N/A	#N/A	#N/A	#N/A	#N/A	#N/A	#N/A	#N/A	#N/A	#N/A	#N/A	missense_variant	VPS8	YAL002W	1035	D/G	tolerated_low_confidence(0.19)
I	146820	T	C	225	225	225	228	228	#N/A	225	#N/A	225	225	#N/A	225	#N/A	225	#N/A	228	#N/A	#N/A	synonymous_variant	VPS8	YAL002W	1038	S
I	146961	T	C	#N/A	#N/A	#N/A	#N/A	#N/A	#N/A	#N/A	#N/A	#N/A	#N/A	#N/A	225	#N/A	#N/A	#N/A	228	#N/A	#N/A	synonymous_variant	VPS8	YAL002W	1085	T
I	147051	G	A	#N/A	#N/A	#N/A	#N/A	#N/A	225	#N/A	#N/A	#N/A	#N/A	#N/A	#N/A	#N/A	#N/A	#N/A	#N/A	#N/A	#N/A	synonymous_variant	VPS8	YAL002W	1115	K
I	147414	T	C	#N/A	#N/A	#N/A	#N/A	#N/A	#N/A	#N/A	225	#N/A	#N/A	225	#N/A	#N/A	#N/A	#N/A	#N/A	225	#N/A	synonymous_variant	VPS8	YAL002W	1236	L
I	147468	C	T	#N/A	#N/A	#N/A	#N/A	#N/A	#N/A	#N/A	#N/A	#N/A	#N/A	#N/A	#N/A	#N/A	#N/A	228	#N/A	#N/A	#N/A	synonymous_variant	VPS8	YAL002W	1254	A
I	147507	G	T	#N/A	#N/A	#N/A	#N/A	#N/A	225	#N/A	225	#N/A	#N/A	228	#N/A	225	#N/A	225	#N/A	225	#N/A	synonymous_variant	VPS8	YAL002W	1267	T
I	147598	G	A	#N/A	#N/A	#N/A	#N/A	#N/A	#N/A	#N/A	225	#N/A	#N/A	228	#N/A	225	#N/A	#N/A	#N/A	225	#N/A	missense_variant	TFC3	YAL001C	1160	T/I
I	147607	T	A	#N/A	#N/A	#N/A	#N/A	#N/A	225	#N/A	228	#N/A	#N/A	228	#N/A	225	#N/A	225	#N/A	225	#N/A	missense_variant	TFC3	YAL001C	1157	Y/F	tolerated_low_confidence(1)
I	147655	G	C	#N/A	#N/A	#N/A	#N/A	#N/A	225	#N/A	228	#N/A	#N/A	228	#N/A	228	#N/A	225	#N/A	225	#N/A	missense_variant	TFC3	YAL001C	1141	T/S	tolerated(0.36)
I	147717	T	A	#N/A	#N/A	#N/A	#N/A	#N/A	#N/A	#N/A	225	#N/A	#N/A	225	#N/A	#N/A	#N/A	#N/A	#N/A	225	#N/A	synonymous_variant	TFC3	YAL001C	1120	V
I	147726	A	G	228	228	225	228	225	228	228	225	225	228	228	225	225	225	225	228	228	#N/A	synonymous_variant	TFC3	YAL001C	1117	C
I	147738	C	T	#N/A	#N/A	225	#N/A	#N/A	#N/A	#N/A	#N/A	#N/A	#N/A	#N/A	#N/A	#N/A	#N/A	#N/A	#N/A	#N/A	#N/A	synonymous_variant	TFC3	YAL001C	1113	L
I	147759	T	A	#N/A	#N/A	#N/A	#N/A	#N/A	225	#N/A	225	#N/A	#N/A	225	#N/A	225	#N/A	225	#N/A	225	#N/A	synonymous_variant	TFC3	YAL001C	1106	P
I	147785	C	G	225	228	225	228	225	#N/A	225	#N/A	225	225	#N/A	228	#N/A	225	#N/A	225	#N/A	#N/A	missense_variant	TFC3	YAL001C	1098	V/L	tolerated(0.39)
I	147795	T	C	#N/A	#N/A	#N/A	#N/A	#N/A	225	#N/A	#N/A	#N/A	#N/A	#N/A	#N/A	#N/A	#N/A	#N/A	#N/A	#N/A	#N/A	synonymous_variant	TFC3	YAL001C	1094	V
I	147885	C	T	#N/A	#N/A	#N/A	#N/A	#N/A	228	#N/A	#N/A	#N/A	#N/A	#N/A	#N/A	#N/A	#N/A	#N/A	#N/A	#N/A	#N/A	synonymous_variant	TFC3	YAL001C	1064	K
I	148146	A	T	#N/A	#N/A	#N/A	#N/A	#N/A	228	#N/A	225	#N/A	#N/A	228	#N/A	228	#N/A	228	#N/A	228	#N/A	synonymous_variant	TFC3	YAL001C	977	G
I	148194	A	G	#N/A	225	#N/A	#N/A	#N/A	#N/A	#N/A	#N/A	#N/A	#N/A	#N/A	#N/A	#N/A	#N/A	#N/A	#N/A	#N/A	#N/A	synonymous_variant	TFC3	YAL001C	961	D
I	148260	G	A	#N/A	#N/A	#N/A	#N/A	#N/A	#N/A	#N/A	#N/A	#N/A	#N/A	228	#N/A	#N/A	#N/A	#N/A	#N/A	#N/A	#N/A	synonymous_variant	TFC3	YAL001C	939	N
I	148578	A	G	#N/A	#N/A	#N/A	#N/A	#N/A	#N/A	#N/A	#N/A	#N/A	#N/A	#N/A	#N/A	225	#N/A	#N/A	#N/A	#N/A	#N/A	synonymous_variant	TFC3	YAL001C	833	F
I	148596	A	G	#N/A	#N/A	#N/A	#N/A	#N/A	225	#N/A	#N/A	#N/A	#N/A	#N/A	#N/A	#N/A	#N/A	#N/A	#N/A	#N/A	#N/A	synonymous_variant	TFC3	YAL001C	827	L
I	148818	A	G	#N/A	#N/A	#N/A	#N/A	#N/A	225	#N/A	#N/A	#N/A	#N/A	#N/A	#N/A	#N/A	#N/A	#N/A	#N/A	#N/A	#N/A	synonymous_variant	TFC3	YAL001C	753	T
I	148886	C	T	#N/A	#N/A	#N/A	#N/A	#N/A	228	#N/A	225	#N/A	#N/A	225	#N/A	225	#N/A	225	#N/A	228	#N/A	missense_variant	TFC3	YAL001C	731	D/N	tolerated(0.49)
I	148974	C	G	#N/A	#N/A	#N/A	#N/A	#N/A	#N/A	#N/A	228	#N/A	#N/A	#N/A	#N/A	228	#N/A	#N/A	#N/A	#N/A	#N/A	synonymous_variant	TFC3	YAL001C	701	S
I	149125	T	C	#N/A	#N/A	#N/A	#N/A	#N/A	#N/A	#N/A	#N/A	#N/A	#N/A	#N/A	#N/A	#N/A	225	#N/A	#N/A	#N/A	#N/A	missense_variant	TFC3	YAL001C	651	H/R	tolerated(0.29)
I	149187	A	G	#N/A	#N/A	#N/A	#N/A	#N/A	228	#N/A	#N/A	#N/A	#N/A	#N/A	#N/A	#N/A	#N/A	#N/A	#N/A	#N/A	#N/A	synonymous_variant	TFC3	YAL001C	630	A
I	149268	T	C	#N/A	#N/A	#N/A	#N/A	#N/A	#N/A	#N/A	225	#N/A	#N/A	225	#N/A	225	#N/A	#N/A	#N/A	225	#N/A	synonymous_variant	TFC3	YAL001C	603	V
I	149307	T	C	225	225	225	225	225	225	225	225	225	225	225	225	225	225	225	225	225	#N/A	synonymous_variant	TFC3	YAL001C	590	L
I	149454	G	A	#N/A	#N/A	#N/A	#N/A	#N/A	#N/A	#N/A	#N/A	#N/A	#N/A	228	#N/A	#N/A	#N/A	#N/A	#N/A	225	#N/A	synonymous_variant	TFC3	YAL001C	541	N
I	149467	C	T	228	228	225	228	225	#N/A	228	#N/A	228	225	#N/A	228	#N/A	225	#N/A	225	#N/A	#N/A	missense_variant	TFC3	YAL001C	537	G/D	tolerated(0.63)
I	149594	T	C	#N/A	#N/A	#N/A	#N/A	#N/A	228	#N/A	225	#N/A	#N/A	228	#N/A	225	#N/A	225	#N/A	225	#N/A	missense_variant	TFC3	YAL001C	495	N/D	tolerated(0.77)
I	149773	C	T	225	228	225	225	225	225	225	225	225	225	225	225	225	225	225	225	225	#N/A	missense_variant	TFC3	YAL001C	435	R/H	tolerated(0.23)
I	149796	C	T	#N/A	#N/A	#N/A	#N/A	#N/A	#N/A	#N/A	225	#N/A	#N/A	#N/A	#N/A	228	#N/A	#N/A	#N/A	#N/A	#N/A	synonymous_variant	TFC3	YAL001C	427	G
I	149803	G	A	#N/A	#N/A	#N/A	#N/A	#N/A	#N/A	#N/A	225	#N/A	#N/A	#N/A	#N/A	#N/A	#N/A	#N/A	#N/A	#N/A	#N/A	missense_variant	TFC3	YAL001C	425	P/L	tolerated(0.28)
I	149913	C	A	#N/A	#N/A	#N/A	#N/A	#N/A	225	#N/A	228	#N/A	#N/A	228	#N/A	228	#N/A	225	#N/A	225	#N/A	synonymous_variant	TFC3	YAL001C	388	G
I	149919	T	C	#N/A	#N/A	#N/A	#N/A	#N/A	#N/A	#N/A	#N/A	#N/A	#N/A	#N/A	#N/A	#N/A	225	#N/A	#N/A	#N/A	#N/A	synonymous_variant	TFC3	YAL001C	386	T
I	149973	A	G	#N/A	#N/A	#N/A	#N/A	#N/A	225	#N/A	225	#N/A	#N/A	225	#N/A	225	#N/A	225	#N/A	225	#N/A	synonymous_variant	TFC3	YAL001C	368	F
I	150002	T	C	#N/A	#N/A	#N/A	#N/A	#N/A	#N/A	#N/A	225	#N/A	#N/A	#N/A	#N/A	#N/A	#N/A	#N/A	#N/A	#N/A	#N/A	missense_variant	TFC3	YAL001C	359	I/V	tolerated(0.26)
I	150303	G	A	225	225	225	225	225	225	225	225	225	228	225	225	225	225	225	225	225	#N/A	synonymous_variant	TFC3	YAL001C	258	Y
I	150447	C	T	#N/A	#N/A	#N/A	#N/A	#N/A	#N/A	225	#N/A	228	225	#N/A	#N/A	#N/A	#N/A	#N/A	#N/A	#N/A	#N/A	synonymous_variant	TFC3	YAL001C	210	K
I	150462	C	T	#N/A	#N/A	#N/A	#N/A	#N/A	#N/A	#N/A	#N/A	#N/A	#N/A	225	#N/A	#N/A	#N/A	#N/A	#N/A	225	#N/A	synonymous_variant	TFC3	YAL001C	205	Q
I	150753	A	G	#N/A	#N/A	#N/A	#N/A	#N/A	225	#N/A	#N/A	#N/A	#N/A	#N/A	#N/A	#N/A	#N/A	#N/A	#N/A	#N/A	#N/A	synonymous_variant	TFC3	YAL001C	108	N
I	150803	G	A	#N/A	#N/A	#N/A	#N/A	#N/A	#N/A	#N/A	#N/A	#N/A	#N/A	#N/A	#N/A	#N/A	#N/A	225	#N/A	#N/A	#N/A	synonymous_variant	TFC3	YAL001C	92	L
I	150921	G	A	225	225	225	225	225	225	225	#N/A	225	225	#N/A	225	#N/A	225	#N/A	225	#N/A	#N/A	synonymous_variant	TFC3	YAL001C	52	C
I	150969	T	C	#N/A	#N/A	#N/A	#N/A	#N/A	#N/A	#N/A	#N/A	#N/A	#N/A	#N/A	#N/A	#N/A	#N/A	225	#N/A	#N/A	#N/A	synonymous_variant	TFC3	YAL001C	36	K
I	151010	C	T	225	225	225	228	225	225	228	#N/A	225	225	225	225	225	225	225	225	225	#N/A
I	151038	C	T	#N/A	#N/A	#N/A	#N/A	225	#N/A	#N/A	#N/A	#N/A	#N/A	#N/A	#N/A	#N/A	#N/A	#N/A	#N/A	#N/A	#N/A
I	151122	A	G	#N/A	#N/A	#N/A	#N/A	#N/A	225	#N/A	225	#N/A	#N/A	#N/A	#N/A	#N/A	#N/A	#N/A	#N/A	#N/A	#N/A	synonymous_variant	TFC3	YAL001C	15	S
I	151198	G	A	#N/A	#N/A	#N/A	#N/A	#N/A	225	#N/A	#N/A	#N/A	#N/A	#N/A	#N/A	#N/A	#N/A	#N/A	#N/A	#N/A	#N/A
I	151307	T	G	#N/A	#N/A	#N/A	#N/A	#N/A	#N/A	#N/A	#N/A	#N/A	#N/A	#N/A	#N/A	#N/A	#N/A	#N/A	#N/A	225	#N/A
I	151314	T	C	#N/A	#N/A	#N/A	#N/A	225	#N/A	#N/A	#N/A	#N/A	#N/A	#N/A	#N/A	#N/A	#N/A	#N/A	#N/A	#N/A	#N/A
I	151332	A	C	225	225	225	225	225	225	225	225	225	225	225	225	#N/A	225	225	225	225	#N/A
I	151333	A	G	#N/A	#N/A	#N/A	#N/A	#N/A	#N/A	#N/A	#N/A	#N/A	#N/A	228	#N/A	#N/A	#N/A	#N/A	#N/A	225	#N/A
I	151353	T	C	#N/A	#N/A	#N/A	#N/A	#N/A	#N/A	#N/A	#N/A	#N/A	#N/A	#N/A	#N/A	225	#N/A	#N/A	#N/A	#N/A	#N/A
I	151380	G	A	#N/A	#N/A	#N/A	#N/A	#N/A	225	#N/A	225	#N/A	#N/A	#N/A	#N/A	#N/A	#N/A	#N/A	#N/A	#N/A	#N/A
I	151415	T	C	#N/A	#N/A	#N/A	#N/A	#N/A	225	#N/A	225	#N/A	#N/A	#N/A	#N/A	#N/A	#N/A	#N/A	#N/A	#N/A	#N/A
I	151446	A	C	#N/A	#N/A	#N/A	#N/A	#N/A	#N/A	225	#N/A	225	225	#N/A	#N/A	#N/A	#N/A	#N/A	#N/A	#N/A	#N/A
I	151449	T	C	#N/A	#N/A	#N/A	#N/A	#N/A	#N/A	#N/A	#N/A	#N/A	#N/A	228	#N/A	#N/A	#N/A	#N/A	#N/A	#N/A	#N/A
I	151450	A	T	225	225	225	225	228	#N/A	225	#N/A	225	225	#N/A	225	#N/A	225	#N/A	225	#N/A	#N/A
I	151453	G	A	225	225	225	225	225	#N/A	225	#N/A	228	225	#N/A	225	#N/A	225	#N/A	225	#N/A	#N/A
I	151460	G	C	228	228	228	225	225	#N/A	228	#N/A	225	225	#N/A	225	#N/A	225	#N/A	225	#N/A	#N/A
I	151465	G	A	225	225	225	225	225	#N/A	225	#N/A	225	225	#N/A	225	#N/A	225	#N/A	225	#N/A	#N/A
I	151475	A	G	225	225	225	225	225	#N/A	228	#N/A	228	225	#N/A	228	#N/A	225	#N/A	225	#N/A	#N/A
I	151478	A	G	225	225	225	225	225	#N/A	225	#N/A	225	228	#N/A	225	#N/A	228	#N/A	225	#N/A	#N/A
I	151483	A	T	#N/A	#N/A	225	225	#N/A	#N/A	225	#N/A	225	225	#N/A	#N/A	#N/A	#N/A	#N/A	225	#N/A	#N/A
I	151501	A	T	225	228	225	225	225	#N/A	225	#N/A	228	225	228	225	228	225	225	228	225	#N/A
I	151502	A	T	225	225	225	225	228	#N/A	225	#N/A	228	225	225	228	228	225	225	225	225	#N/A
I	151503	A	T	225	225	225	225	225	#N/A	225	#N/A	228	225	225	225	225	225	225	225	225	#N/A
I	151511	T	A	228	225	225	225	228	#N/A	228	#N/A	228	228	#N/A	225	#N/A	225	#N/A	225	#N/A	#N/A
I	151521	T	C	225	225	225	225	225	225	228	228	225	228	#N/A	225	#N/A	225	225	225	#N/A	#N/A
I	151526	A	G	#N/A	#N/A	#N/A	#N/A	#N/A	225	#N/A	225	#N/A	#N/A	228	#N/A	225	#N/A	225	#N/A	#N/A	#N/A
I	151526	A	T	#N/A	#N/A	#N/A	#N/A	#N/A	#N/A	#N/A	#N/A	#N/A	#N/A	#N/A	#N/A	#N/A	#N/A	#N/A	#N/A	225	#N/A
I	151577	A	C	#N/A	#N/A	#N/A	#N/A	#N/A	225	#N/A	228	#N/A	#N/A	#N/A	#N/A	#N/A	#N/A	#N/A	#N/A	#N/A	#N/A
I	151626	TACACA	TACA	#N/A	#N/A	#N/A	#N/A	#N/A	#N/A	#N/A	#N/A	#N/A	#N/A	#N/A	#N/A	#N/A	#N/A	198	#N/A	#N/A	#N/A
I	151658	G	C	228	225	228	228	228	#N/A	228	#N/A	228	228	#N/A	228	#N/A	228	#N/A	225	#N/A	#N/A
I	151740	T	C	#N/A	#N/A	225	#N/A	#N/A	#N/A	228	#N/A	228	225	#N/A	#N/A	#N/A	#N/A	#N/A	#N/A	#N/A	#N/A
I	151763	T	C	#N/A	#N/A	#N/A	#N/A	#N/A	228	#N/A	225	#N/A	#N/A	#N/A	#N/A	#N/A	#N/A	#N/A	#N/A	#N/A	#N/A
I	151772	G	A	#N/A	#N/A	#N/A	#N/A	#N/A	#N/A	#N/A	#N/A	#N/A	#N/A	225	#N/A	#N/A	#N/A	#N/A	#N/A	#N/A	#N/A
I	151834	C	A	225	225	225	225	225	#N/A	225	#N/A	225	225	#N/A	225	#N/A	225	#N/A	225	#N/A	#N/A
I	151847	A	G	#N/A	#N/A	#N/A	#N/A	#N/A	225	#N/A	225	#N/A	#N/A	#N/A	#N/A	#N/A	#N/A	#N/A	#N/A	#N/A	#N/A
I	151874	GTTTTTT	GTTTTTTT	82	81	59	74	31.7408	#N/A	19.636	#N/A	41.7757	56	#N/A	33.7273	#N/A	94	#N/A	80	#N/A	#N/A
I	151919	G	A	#N/A	#N/A	#N/A	#N/A	#N/A	#N/A	#N/A	#N/A	#N/A	#N/A	225	#N/A	#N/A	#N/A	#N/A	#N/A	#N/A	#N/A
I	151963	T	A	225	225	225	225	225	#N/A	225	#N/A	225	225	#N/A	225	#N/A	225	#N/A	225	#N/A	#N/A
I	151983	G	A	#N/A	#N/A	#N/A	#N/A	#N/A	#N/A	#N/A	#N/A	#N/A	#N/A	#N/A	#N/A	#N/A	#N/A	228	#N/A	#N/A	#N/A
I	152004	A	G	225	225	225	225	228	225	225	225	225	228	#N/A	225	#N/A	225	#N/A	225	#N/A	#N/A
I	152008	A	G	#N/A	#N/A	225	#N/A	#N/A	#N/A	#N/A	#N/A	#N/A	#N/A	#N/A	#N/A	#N/A	#N/A	#N/A	#N/A	#N/A	#N/A
I	152016	C	T	#N/A	#N/A	#N/A	#N/A	#N/A	#N/A	#N/A	#N/A	#N/A	#N/A	#N/A	#N/A	#N/A	#N/A	225	#N/A	#N/A	#N/A
I	152045	A	G	#N/A	#N/A	#N/A	#N/A	#N/A	225	#N/A	228	#N/A	#N/A	#N/A	#N/A	#N/A	#N/A	#N/A	#N/A	#N/A	#N/A
I	152061	T	C	#N/A	#N/A	#N/A	#N/A	#N/A	#N/A	#N/A	#N/A	#N/A	#N/A	#N/A	#N/A	#N/A	#N/A	#N/A	#N/A	225	#N/A
I	152105	CTTTTTTTTTTTTTTTTTTT	CTTTTTTTTTTTTTTTTTTTTT	#N/A	#N/A	#N/A	#N/A	#N/A	#N/A	#N/A	31.9199	#N/A	#N/A	18.8446	#N/A	#N/A	#N/A	#N/A	#N/A	#N/A	#N/A
I	152105	CTTTTTTTTTTTTTTTTTTT	CTTTTTTTTTTTTTTTTTTTTTT	53	#N/A	#N/A	#N/A	69	#N/A	#N/A	#N/A	#N/A	#N/A	#N/A	#N/A	#N/A	#N/A	#N/A	#N/A	#N/A	#N/A
I	152105	CTTTTTTTTTTTTTTTTTTT	CTTTTTTTTTTTTTTTTTTTTTTT	#N/A	#N/A	63	85	#N/A	#N/A	109	#N/A	85	114	#N/A	36.5851	#N/A	#N/A	#N/A	89	#N/A	#N/A
I	152105	CTTTTTTTTTTTTTTTTTTT	CTTTTTTTTTTTTTTTTTTTTTTTT	#N/A	#N/A	#N/A	#N/A	#N/A	#N/A	#N/A	#N/A	#N/A	#N/A	#N/A	#N/A	#N/A	20.2512	#N/A	#N/A	#N/A	#N/A
I	152108	TTTTT	TTTTGTTTT	#N/A	#N/A	#N/A	#N/A	#N/A	#N/A	#N/A	#N/A	#N/A	68	#N/A	#N/A	#N/A	#N/A	#N/A	#N/A	#N/A	#N/A
I	152115	TTTT	TTTTCTTT	#N/A	#N/A	#N/A	#N/A	#N/A	#N/A	#N/A	#N/A	113	#N/A	#N/A	#N/A	#N/A	#N/A	#N/A	#N/A	#N/A	#N/A
I	152116	TTT	TTTCTT	27.3311	#N/A	#N/A	#N/A	#N/A	#N/A	#N/A	#N/A	#N/A	#N/A	#N/A	#N/A	#N/A	#N/A	#N/A	#N/A	#N/A	#N/A
I	152124	T	TTTTC	#N/A	#N/A	#N/A	#N/A	#N/A	#N/A	#N/A	#N/A	35.4139	#N/A	#N/A	#N/A	#N/A	#N/A	#N/A	#N/A	#N/A	#N/A
I	152155	A	G	225	228	225	225	225	225	225	225	225	225	225	225	225	225	225	225	225	#N/A
I	152160	T	C	#N/A	#N/A	#N/A	#N/A	#N/A	#N/A	#N/A	#N/A	#N/A	#N/A	#N/A	#N/A	#N/A	225	#N/A	#N/A	#N/A	#N/A
I	152233	A	G	#N/A	#N/A	#N/A	#N/A	#N/A	#N/A	#N/A	#N/A	#N/A	#N/A	225	#N/A	#N/A	#N/A	#N/A	#N/A	#N/A	#N/A
I	152235	G	A	225	225	225	225	225	#N/A	225	#N/A	228	225	#N/A	225	#N/A	225	#N/A	225	#N/A	#N/A
I	152239	T	C	225	225	225	225	225	#N/A	225	#N/A	225	228	#N/A	225	#N/A	225	#N/A	225	#N/A	#N/A
I	152274	G	A	225	228	225	225	225	225	225	225	225	225	#N/A	225	#N/A	225	#N/A	228	#N/A	#N/A	synonymous_variant	NUP60	YAR002W	6	L
I	152285	G	A	#N/A	#N/A	#N/A	#N/A	228	#N/A	#N/A	#N/A	#N/A	#N/A	#N/A	#N/A	#N/A	#N/A	#N/A	#N/A	#N/A	#N/A	missense_variant	NUP60	YAR002W	10	S/N	deleterious_low_confidence(0)
I	152291	C	T	225	228	225	225	225	#N/A	225	#N/A	228	228	#N/A	228	#N/A	225	#N/A	225	#N/A	#N/A	missense_variant	NUP60	YAR002W	12	T/I	tolerated_low_confidence(0.17)
I	152334	A	G	#N/A	225	#N/A	#N/A	#N/A	#N/A	#N/A	#N/A	#N/A	#N/A	#N/A	#N/A	#N/A	#N/A	#N/A	#N/A	#N/A	#N/A	synonymous_variant	NUP60	YAR002W	26	A
I	152336	A	G	225	228	228	228	228	225	228	225	228	228	225	225	228	225	225	225	#N/A	#N/A	missense_variant	NUP60	YAR002W	27	H/R	tolerated_low_confidence(0.92)
I	152709	A	G	225	228	225	228	225	#N/A	225	#N/A	225	228	#N/A	225	#N/A	228	#N/A	225	#N/A	#N/A	synonymous_variant	NUP60	YAR002W	151	K
I	152728	G	A	228	225	225	228	225	225	225	228	225	225	225	225	225	225	225	225	#N/A	#N/A	missense_variant	NUP60	YAR002W	158	G/R	tolerated_low_confidence(0.34)
I	152749	G	C	#N/A	#N/A	#N/A	#N/A	#N/A	225	#N/A	228	#N/A	#N/A	#N/A	#N/A	#N/A	#N/A	#N/A	#N/A	#N/A	#N/A	missense_variant	NUP60	YAR002W	165	G/R	tolerated_low_confidence(0.19)
I	152932	A	G	225	228	225	228	225	225	225	225	225	225	#N/A	225	225	225	225	225	225	#N/A	missense_variant	NUP60	YAR002W	226	T/A	deleterious_low_confidence(0)
I	152970	C	T	225	225	225	225	225	#N/A	228	#N/A	225	225	#N/A	225	#N/A	225	#N/A	225	#N/A	#N/A	synonymous_variant	NUP60	YAR002W	238	P
I	153013	G	A	#N/A	#N/A	#N/A	#N/A	#N/A	#N/A	#N/A	#N/A	#N/A	#N/A	#N/A	#N/A	#N/A	#N/A	225	#N/A	#N/A	#N/A	missense_variant	NUP60	YAR002W	253	A/T	tolerated_low_confidence(0.44)
I	153110	G	A	#N/A	#N/A	#N/A	#N/A	#N/A	225	#N/A	225	#N/A	#N/A	#N/A	#N/A	#N/A	#N/A	#N/A	#N/A	#N/A	#N/A	missense_variant	NUP60	YAR002W	285	S/N	tolerated_low_confidence(0.61)
I	153152	C	T	#N/A	#N/A	#N/A	228	#N/A	#N/A	#N/A	#N/A	#N/A	#N/A	#N/A	#N/A	#N/A	#N/A	#N/A	#N/A	#N/A	#N/A	missense_variant	NUP60	YAR002W	299	S/F	deleterious_low_confidence(0)
I	153156	A	T	225	228	225	225	225	#N/A	225	#N/A	225	225	#N/A	225	#N/A	225	#N/A	225	#N/A	#N/A	synonymous_variant	NUP60	YAR002W	300	S
I	153182	A	G	#N/A	#N/A	#N/A	#N/A	#N/A	#N/A	#N/A	#N/A	#N/A	#N/A	228	#N/A	#N/A	#N/A	#N/A	#N/A	#N/A	#N/A	missense_variant	NUP60	YAR002W	309	K/R	tolerated_low_confidence(0.49)
I	153235	A	G	#N/A	#N/A	#N/A	#N/A	#N/A	225	#N/A	225	#N/A	#N/A	#N/A	#N/A	#N/A	#N/A	#N/A	#N/A	#N/A	#N/A	missense_variant	NUP60	YAR002W	327	T/A	tolerated_low_confidence(0.51)
I	153297	C	A	225	#N/A	#N/A	225	225	#N/A	#N/A	#N/A	#N/A	#N/A	#N/A	#N/A	#N/A	225	#N/A	225	#N/A	#N/A	missense_variant	NUP60	YAR002W	347	N/K	tolerated_low_confidence(0.37)
I	153399	C	T	#N/A	#N/A	#N/A	#N/A	#N/A	225	#N/A	225	#N/A	#N/A	#N/A	#N/A	#N/A	#N/A	#N/A	#N/A	#N/A	#N/A	synonymous_variant	NUP60	YAR002W	381	T
I	153442	G	A	#N/A	#N/A	#N/A	#N/A	225	#N/A	#N/A	#N/A	#N/A	#N/A	#N/A	#N/A	#N/A	#N/A	#N/A	228	#N/A	#N/A	missense_variant	NUP60	YAR002W	396	A/T	tolerated_low_confidence(0.59)
I	153474	C	A	#N/A	#N/A	#N/A	#N/A	#N/A	#N/A	#N/A	#N/A	#N/A	#N/A	#N/A	#N/A	#N/A	#N/A	225	#N/A	#N/A	#N/A	missense_variant	NUP60	YAR002W	406	N/K	tolerated_low_confidence(0.35)
I	153564	G	A	#N/A	#N/A	#N/A	#N/A	#N/A	225	#N/A	225	#N/A	#N/A	#N/A	#N/A	#N/A	#N/A	#N/A	#N/A	#N/A	#N/A	synonymous_variant	NUP60	YAR002W	436	P
I	153589	C	T	#N/A	#N/A	#N/A	#N/A	#N/A	#N/A	#N/A	225	#N/A	#N/A	#N/A	#N/A	#N/A	#N/A	#N/A	#N/A	#N/A	#N/A	missense_variant	NUP60	YAR002W	445	L/F	tolerated_low_confidence(0.28)
I	153663	T	C	#N/A	#N/A	228	#N/A	#N/A	#N/A	#N/A	#N/A	#N/A	#N/A	#N/A	#N/A	#N/A	#N/A	#N/A	#N/A	#N/A	#N/A	synonymous_variant	NUP60	YAR002W	469	F
I	153742	T	C	228	225	225	228	225	#N/A	225	#N/A	225	228	#N/A	228	#N/A	225	#N/A	228	#N/A	#N/A	missense_variant	NUP60	YAR002W	496	S/P	deleterious_low_confidence(0.05)
I	153762	A	C	#N/A	#N/A	#N/A	#N/A	#N/A	225	#N/A	225	#N/A	#N/A	#N/A	#N/A	#N/A	#N/A	#N/A	#N/A	#N/A	#N/A	synonymous_variant	NUP60	YAR002W	502	S
I	153762	A	G	228	228	225	225	225	#N/A	225	#N/A	225	225	#N/A	225	#N/A	225	#N/A	225	#N/A	#N/A	synonymous_variant	NUP60	YAR002W	502	S
I	153783	T	C	#N/A	#N/A	#N/A	#N/A	#N/A	225	#N/A	225	#N/A	#N/A	#N/A	#N/A	#N/A	#N/A	#N/A	#N/A	#N/A	#N/A	synonymous_variant	NUP60	YAR002W	509	F
I	153913	G	T	#N/A	#N/A	#N/A	#N/A	225	#N/A	#N/A	#N/A	#N/A	#N/A	#N/A	#N/A	#N/A	#N/A	#N/A	225	#N/A	#N/A
I	153968	GTC	GTCTTC	#N/A	#N/A	43.1794	#N/A	#N/A	#N/A	#N/A	#N/A	#N/A	20.2	#N/A	#N/A	#N/A	30.1718	#N/A	99	#N/A	#N/A
I	153969	TC	TCTAC	#N/A	29.9982	#N/A	#N/A	#N/A	90	#N/A	#N/A	#N/A	#N/A	#N/A	#N/A	#N/A	#N/A	#N/A	#N/A	#N/A	#N/A
I	153969	TC	TCTCC	15.9998	#N/A	155	#N/A	#N/A	#N/A	#N/A	128	#N/A	#N/A	#N/A	#N/A	#N/A	#N/A	#N/A	#N/A	#N/A	#N/A
I	153970	C	CTTCA	#N/A	#N/A	#N/A	#N/A	#N/A	#N/A	#N/A	#N/A	#N/A	#N/A	#N/A	#N/A	#N/A	89	#N/A	#N/A	#N/A	#N/A
I	153970	C	CTTG	45.8899	143	#N/A	#N/A	89	#N/A	#N/A	84	72	75	#N/A	67	#N/A	#N/A	#N/A	#N/A	#N/A	#N/A
I	154086	A	G	225	225	225	228	225	228	228	225	225	225	#N/A	225	#N/A	225	#N/A	225	#N/A	#N/A	synonymous_variant	ERP1	YAR002C-A	213	F
I	154217	T	G	#N/A	#N/A	#N/A	#N/A	#N/A	#N/A	#N/A	#N/A	#N/A	#N/A	#N/A	#N/A	#N/A	#N/A	#N/A	#N/A	225	#N/A	synonymous_variant	ERP1	YAR002C-A	170	R
I	154332	C	T	228	225	225	225	225	#N/A	225	#N/A	225	228	#N/A	225	#N/A	225	#N/A	225	#N/A	#N/A	synonymous_variant	ERP1	YAR002C-A	131	V
I	154503	A	G	#N/A	#N/A	#N/A	#N/A	#N/A	#N/A	#N/A	#N/A	#N/A	#N/A	#N/A	#N/A	#N/A	#N/A	225	#N/A	#N/A	#N/A	synonymous_variant	ERP1	YAR002C-A	74	D
I	154717	A	G	#N/A	#N/A	225	#N/A	#N/A	#N/A	#N/A	#N/A	#N/A	#N/A	#N/A	#N/A	#N/A	#N/A	#N/A	#N/A	#N/A	#N/A	missense_variant	ERP1	YAR002C-A	3	L/S	tolerated(0.06)
I	154746	C	T	225	#N/A	228	228	225	#N/A	225	#N/A	228	225	#N/A	225	#N/A	225	#N/A	225	#N/A	#N/A
I	154766	C	T	#N/A	#N/A	#N/A	#N/A	#N/A	225	#N/A	#N/A	#N/A	#N/A	#N/A	#N/A	#N/A	#N/A	#N/A	#N/A	#N/A	#N/A
I	154817	GTTTTTTTTTTT	GTTTTTTTTTT	#N/A	#N/A	#N/A	#N/A	#N/A	#N/A	#N/A	#N/A	#N/A	#N/A	#N/A	#N/A	27.0758	#N/A	13.1201	#N/A	#N/A	#N/A
I	154847	GTTTTTTTTTT	GTTTTTTTT	#N/A	#N/A	#N/A	#N/A	#N/A	60	#N/A	#N/A	#N/A	#N/A	#N/A	#N/A	#N/A	#N/A	#N/A	#N/A	#N/A	#N/A
I	154963	C	G	#N/A	#N/A	#N/A	#N/A	#N/A	225	#N/A	#N/A	#N/A	#N/A	#N/A	#N/A	#N/A	#N/A	#N/A	#N/A	#N/A	#N/A
I	154969	CTTTT	CTTTTT	#N/A	#N/A	#N/A	#N/A	#N/A	#N/A	#N/A	#N/A	#N/A	#N/A	#N/A	#N/A	92	#N/A	176	#N/A	#N/A	#N/A
I	154993	G	T	#N/A	#N/A	#N/A	#N/A	#N/A	#N/A	#N/A	#N/A	#N/A	#N/A	#N/A	#N/A	#N/A	#N/A	#N/A	#N/A	225	#N/A
I	155069	C	T	225	#N/A	#N/A	#N/A	#N/A	#N/A	#N/A	#N/A	#N/A	#N/A	#N/A	#N/A	#N/A	#N/A	#N/A	#N/A	#N/A	#N/A	missense_variant	SWD1	YAR003W	22	T/M	deleterious(0.01)
I	155175	G	A	#N/A	#N/A	#N/A	#N/A	225	#N/A	#N/A	#N/A	#N/A	#N/A	#N/A	#N/A	#N/A	#N/A	#N/A	225	#N/A	#N/A	synonymous_variant	SWD1	YAR003W	57	T
I	155428	G	A	#N/A	#N/A	#N/A	#N/A	#N/A	225	#N/A	225	#N/A	#N/A	#N/A	#N/A	#N/A	#N/A	#N/A	#N/A	#N/A	#N/A	missense_variant	SWD1	YAR003W	142	V/I	tolerated(0.38)
I	155491	A	G	#N/A	#N/A	#N/A	#N/A	#N/A	#N/A	#N/A	#N/A	#N/A	#N/A	#N/A	#N/A	#N/A	#N/A	225	#N/A	#N/A	#N/A	missense_variant	SWD1	YAR003W	163	S/G	tolerated(0.38)
I	155505	T	C	#N/A	#N/A	#N/A	#N/A	#N/A	#N/A	#N/A	#N/A	#N/A	#N/A	225	#N/A	#N/A	#N/A	#N/A	#N/A	#N/A	#N/A	synonymous_variant	SWD1	YAR003W	167	D
I	155541	A	G	#N/A	#N/A	#N/A	#N/A	#N/A	#N/A	#N/A	#N/A	#N/A	#N/A	#N/A	#N/A	225	#N/A	225	#N/A	#N/A	#N/A	synonymous_variant	SWD1	YAR003W	179	K
I	155562	T	G	225	225	225	228	225	#N/A	225	#N/A	225	228	#N/A	225	#N/A	225	#N/A	225	#N/A	#N/A	synonymous_variant	SWD1	YAR003W	186	V
I	155751	C	T	#N/A	#N/A	#N/A	#N/A	#N/A	#N/A	#N/A	#N/A	#N/A	#N/A	#N/A	#N/A	#N/A	#N/A	#N/A	#N/A	225	#N/A	synonymous_variant	SWD1	YAR003W	249	N
I	155835	T	C	#N/A	#N/A	#N/A	#N/A	225	#N/A	#N/A	#N/A	#N/A	#N/A	#N/A	#N/A	#N/A	#N/A	#N/A	225	#N/A	#N/A	synonymous_variant	SWD1	YAR003W	277	N
I	155946	G	A	#N/A	#N/A	#N/A	#N/A	#N/A	#N/A	#N/A	#N/A	#N/A	#N/A	#N/A	#N/A	225	#N/A	#N/A	#N/A	#N/A	#N/A	synonymous_variant	SWD1	YAR003W	314	E
I	156174	T	G	225	225	225	225	225	#N/A	225	#N/A	225	225	#N/A	225	#N/A	225	#N/A	225	#N/A	#N/A	synonymous_variant	SWD1	YAR003W	390	A
I	156188	C	A	225	#N/A	#N/A	#N/A	#N/A	#N/A	#N/A	#N/A	#N/A	#N/A	#N/A	#N/A	#N/A	#N/A	#N/A	#N/A	#N/A	#N/A	missense_variant	SWD1	YAR003W	395	T/K	deleterious(0.03)
I	156293	T	A	#N/A	#N/A	#N/A	#N/A	#N/A	225	#N/A	225	#N/A	#N/A	#N/A	#N/A	#N/A	#N/A	225	#N/A	#N/A	#N/A
I	156314	T	C	225	228	225	225	225	225	225	225	225	225	#N/A	225	225	225	225	225	#N/A	#N/A
I	156315	A	G	225	225	225	228	225	#N/A	225	#N/A	225	225	#N/A	225	#N/A	225	#N/A	225	#N/A	#N/A
I	156347	C	T	#N/A	#N/A	#N/A	#N/A	#N/A	#N/A	#N/A	#N/A	#N/A	#N/A	#N/A	#N/A	#N/A	#N/A	225	#N/A	#N/A	#N/A
I	156355	A	G	#N/A	#N/A	#N/A	#N/A	#N/A	225	#N/A	225	#N/A	#N/A	#N/A	#N/A	#N/A	#N/A	#N/A	#N/A	#N/A	#N/A
I	156383	T	G	225	225	225	225	225	#N/A	225	#N/A	225	225	#N/A	228	#N/A	225	225	228	#N/A	#N/A
I	156386	ATTTTTT	ATTTTTTT	#N/A	#N/A	#N/A	#N/A	#N/A	72	#N/A	74	#N/A	#N/A	#N/A	#N/A	#N/A	#N/A	#N/A	#N/A	#N/A	#N/A
I	156393	G	T	225	225	225	225	225	#N/A	228	#N/A	225	225	#N/A	228	#N/A	225	225	225	#N/A	#N/A
I	156394	G	A	225	225	225	225	225	#N/A	225	#N/A	225	225	#N/A	228	#N/A	225	225	225	#N/A	#N/A
I	156403	T	C	228	225	228	225	225	#N/A	225	#N/A	225	225	#N/A	228	#N/A	225	#N/A	225	#N/A	#N/A
I	156451	TGG	TG	228	228	228	228	228	137	228	59	228	228	#N/A	228	228	228	228	228	#N/A	#N/A
I	156469	G	T	#N/A	#N/A	#N/A	#N/A	#N/A	228	#N/A	225	#N/A	#N/A	#N/A	#N/A	#N/A	#N/A	#N/A	#N/A	#N/A	#N/A
I	156515	C	T	#N/A	#N/A	#N/A	#N/A	#N/A	#N/A	#N/A	#N/A	#N/A	#N/A	#N/A	#N/A	#N/A	#N/A	225	#N/A	#N/A	#N/A
I	156518	T	C	225	225	225	225	225	#N/A	225	#N/A	225	225	#N/A	225	#N/A	225	225	225	#N/A	#N/A
I	156538	T	C	225	225	225	225	225	#N/A	225	#N/A	225	225	#N/A	225	#N/A	225	225	225	#N/A	#N/A
I	156552	T	C	#N/A	#N/A	#N/A	#N/A	#N/A	228	#N/A	225	#N/A	#N/A	#N/A	#N/A	#N/A	#N/A	#N/A	#N/A	#N/A	#N/A
I	156554	C	A	225	225	225	225	225	#N/A	225	#N/A	225	225	#N/A	228	#N/A	225	225	225	#N/A	#N/A
I	156584	T	C	225	225	225	228	225	#N/A	225	#N/A	225	225	#N/A	228	#N/A	225	225	225	#N/A	#N/A
I	156614	T	A	228	225	225	228	225	#N/A	225	#N/A	225	225	#N/A	228	#N/A	225	#N/A	228	#N/A	#N/A
I	156615	C	T	225	225	225	225	225	#N/A	225	#N/A	225	225	#N/A	228	#N/A	225	#N/A	225	#N/A	#N/A
I	156651	A	G	225	228	225	225	225	228	225	225	225	225	#N/A	228	225	225	225	225	#N/A	#N/A
I	156666	G	A	225	228	225	225	225	#N/A	228	#N/A	225	228	#N/A	225	#N/A	225	#N/A	225	#N/A	#N/A
I	156676	A	C	#N/A	#N/A	#N/A	#N/A	#N/A	228	#N/A	225	#N/A	#N/A	#N/A	#N/A	#N/A	#N/A	#N/A	#N/A	#N/A	#N/A
I	156693	GTTTTTTTTTT	GTTTTTTTTT	#N/A	#N/A	#N/A	#N/A	#N/A	#N/A	#N/A	46.0328	#N/A	#N/A	#N/A	#N/A	#N/A	#N/A	#N/A	#N/A	#N/A	#N/A
I	156693	GTTTTTTTTTT	GTTTTTTTTTTTT	91	#N/A	65	#N/A	105	#N/A	89	#N/A	36.7071	28.6399	#N/A	93	#N/A	147	#N/A	46.8272	#N/A	#N/A
I	156835	G	A	225	228	225	225	225	#N/A	225	#N/A	225	225	#N/A	225	#N/A	225	#N/A	225	#N/A	#N/A	synonymous_variant	RFA1	YAR007C	595	T
I	156949	T	C	225	225	228	225	225	225	225	225	228	225	#N/A	228	225	225	225	225	#N/A	#N/A	synonymous_variant	RFA1	YAR007C	557	E
I	157099	C	T	#N/A	#N/A	#N/A	#N/A	#N/A	#N/A	#N/A	#N/A	#N/A	#N/A	#N/A	#N/A	#N/A	#N/A	225	#N/A	#N/A	#N/A	synonymous_variant	RFA1	YAR007C	507	K
I	157114	A	G	225	225	225	225	225	225	225	225	225	225	#N/A	225	225	225	225	225	#N/A	#N/A	synonymous_variant	RFA1	YAR007C	502	T
I	157134	G	A	225	228	225	225	225	225	225	228	228	225	#N/A	228	225	225	225	225	#N/A	#N/A	synonymous_variant	RFA1	YAR007C	496	L
I	157174	T	G	#N/A	#N/A	#N/A	#N/A	#N/A	228	#N/A	225	#N/A	#N/A	#N/A	#N/A	#N/A	#N/A	#N/A	#N/A	#N/A	#N/A	synonymous_variant	RFA1	YAR007C	482	A
I	157251	T	G	#N/A	#N/A	#N/A	#N/A	#N/A	#N/A	#N/A	225	#N/A	#N/A	#N/A	#N/A	#N/A	#N/A	#N/A	#N/A	#N/A	#N/A	missense_variant	RFA1	YAR007C	457	N/H	tolerated(0.18)
I	157328	C	T	#N/A	#N/A	228	#N/A	#N/A	#N/A	#N/A	#N/A	#N/A	#N/A	#N/A	#N/A	#N/A	#N/A	#N/A	#N/A	#N/A	#N/A	missense_variant	RFA1	YAR007C	431	G/D	tolerated(0.11)
I	157339	C	T	225	225	225	228	225	225	225	225	225	225	#N/A	225	225	228	#N/A	225	#N/A	#N/A	synonymous_variant	RFA1	YAR007C	427	K
I	157344	A	G	225	#N/A	225	#N/A	225	#N/A	225	#N/A	225	225	#N/A	225	#N/A	#N/A	#N/A	225	#N/A	#N/A	synonymous_variant	RFA1	YAR007C	426	L
I	157428	G	A	225	228	225	225	225	228	228	225	225	228	#N/A	225	225	225	225	225	#N/A	#N/A	synonymous_variant	RFA1	YAR007C	398	L
I	157462	A	C	#N/A	#N/A	#N/A	#N/A	#N/A	#N/A	#N/A	#N/A	#N/A	#N/A	#N/A	#N/A	#N/A	#N/A	225	#N/A	#N/A	#N/A	synonymous_variant	RFA1	YAR007C	386	G
I	157504	A	T	#N/A	#N/A	#N/A	#N/A	#N/A	228	#N/A	225	#N/A	#N/A	#N/A	#N/A	#N/A	#N/A	#N/A	#N/A	#N/A	#N/A	synonymous_variant	RFA1	YAR007C	372	G
I	157564	C	T	#N/A	#N/A	#N/A	#N/A	#N/A	#N/A	#N/A	#N/A	#N/A	#N/A	#N/A	#N/A	#N/A	#N/A	#N/A	#N/A	225	#N/A	synonymous_variant	RFA1	YAR007C	352	G
I	157672	G	C	#N/A	#N/A	#N/A	#N/A	#N/A	228	#N/A	#N/A	#N/A	#N/A	#N/A	#N/A	#N/A	#N/A	#N/A	#N/A	#N/A	#N/A	missense_variant	RFA1	YAR007C	316	N/K	tolerated(0.09)
I	157675	G	A	#N/A	#N/A	#N/A	#N/A	#N/A	225	#N/A	228	#N/A	#N/A	#N/A	#N/A	#N/A	#N/A	#N/A	#N/A	#N/A	#N/A	synonymous_variant	RFA1	YAR007C	315	S
I	157681	T	A	#N/A	#N/A	228	#N/A	#N/A	#N/A	#N/A	#N/A	#N/A	#N/A	#N/A	#N/A	#N/A	#N/A	#N/A	#N/A	#N/A	#N/A	synonymous_variant	RFA1	YAR007C	313	V
I	157861	T	C	#N/A	#N/A	#N/A	#N/A	#N/A	#N/A	#N/A	225	#N/A	#N/A	#N/A	#N/A	#N/A	#N/A	#N/A	#N/A	#N/A	#N/A	synonymous_variant	RFA1	YAR007C	253	K
I	157912	C	G	228	228	225	228	228	225	228	225	228	225	#N/A	225	#N/A	225	225	225	#N/A	#N/A	synonymous_variant	RFA1	YAR007C	236	T
I	157927	T	A	225	#N/A	#N/A	225	225	#N/A	225	#N/A	225	225	#N/A	#N/A	#N/A	#N/A	#N/A	228	#N/A	#N/A	synonymous_variant	RFA1	YAR007C	231	G
I	157993	A	G	#N/A	#N/A	#N/A	#N/A	#N/A	228	#N/A	225	#N/A	#N/A	#N/A	#N/A	#N/A	#N/A	#N/A	#N/A	#N/A	#N/A	synonymous_variant	RFA1	YAR007C	209	I
I	158089	A	G	228	225	225	225	225	225	228	225	225	225	#N/A	225	#N/A	225	225	225	#N/A	#N/A	synonymous_variant	RFA1	YAR007C	177	N
I	158200	A	G	225	225	225	225	225	#N/A	225	#N/A	225	225	#N/A	225	#N/A	225	#N/A	225	#N/A	#N/A	synonymous_variant	RFA1	YAR007C	140	S
I	158341	T	C	225	225	225	225	225	#N/A	228	#N/A	225	225	#N/A	225	#N/A	225	#N/A	225	#N/A	#N/A	synonymous_variant	RFA1	YAR007C	93	R
I	158380	A	G	#N/A	#N/A	#N/A	#N/A	#N/A	#N/A	#N/A	#N/A	#N/A	#N/A	#N/A	#N/A	225	#N/A	225	#N/A	#N/A	#N/A	synonymous_variant	RFA1	YAR007C	80	I
I	158494	G	A	#N/A	#N/A	#N/A	#N/A	#N/A	225	#N/A	225	#N/A	#N/A	#N/A	#N/A	#N/A	#N/A	#N/A	#N/A	#N/A	#N/A	synonymous_variant	RFA1	YAR007C	42	S
I	158503	C	T	228	228	228	228	225	#N/A	228	#N/A	225	228	#N/A	228	#N/A	228	#N/A	225	#N/A	#N/A	synonymous_variant	RFA1	YAR007C	39	G
I	158597	C	T	225	228	225	228	225	225	225	225	225	228	#N/A	225	225	225	225	225	#N/A	#N/A	missense_variant	RFA1	YAR007C	8	R/K	tolerated(1)
I	158641	C	T	228	228	225	225	225	225	228	225	228	228	#N/A	225	225	225	225	228	#N/A	#N/A
I	158733	A	T	225	228	228	228	225	#N/A	228	#N/A	228	225	#N/A	225	#N/A	225	#N/A	225	#N/A	#N/A
I	158814	G	A	#N/A	#N/A	#N/A	#N/A	#N/A	#N/A	#N/A	#N/A	#N/A	#N/A	225	#N/A	#N/A	#N/A	#N/A	#N/A	#N/A	#N/A
I	158819	G	A	#N/A	#N/A	#N/A	#N/A	#N/A	#N/A	#N/A	#N/A	#N/A	#N/A	#N/A	#N/A	#N/A	#N/A	#N/A	225	#N/A	#N/A
I	158824	G	C	228	225	225	228	225	#N/A	228	#N/A	228	228	#N/A	228	#N/A	225	#N/A	225	#N/A	#N/A
I	158827	G	A	225	228	225	225	225	#N/A	225	#N/A	228	228	#N/A	225	#N/A	228	#N/A	225	#N/A	#N/A
I	158843	A	G	#N/A	#N/A	#N/A	#N/A	#N/A	228	#N/A	225	#N/A	#N/A	#N/A	#N/A	#N/A	#N/A	#N/A	#N/A	#N/A	#N/A
I	158870	T	C	225	225	225	225	225	225	225	225	225	225	225	225	225	225	225	225	225	#N/A
I	158901	A	G	#N/A	#N/A	#N/A	#N/A	#N/A	#N/A	#N/A	#N/A	#N/A	#N/A	#N/A	#N/A	225	#N/A	#N/A	#N/A	#N/A	#N/A
I	158971	A	G	228	225	225	225	228	225	225	225	228	228	#N/A	228	#N/A	225	#N/A	225	#N/A	#N/A	synonymous_variant	SEN34	YAR008W	2	P
I	159064	A	G	#N/A	225	#N/A	#N/A	#N/A	#N/A	#N/A	#N/A	#N/A	#N/A	#N/A	#N/A	#N/A	#N/A	#N/A	#N/A	#N/A	#N/A	synonymous_variant	SEN34	YAR008W	33	Q
I	159086	T	C	#N/A	#N/A	#N/A	#N/A	#N/A	225	#N/A	225	#N/A	#N/A	#N/A	#N/A	#N/A	#N/A	#N/A	#N/A	#N/A	#N/A	synonymous_variant	SEN34	YAR008W	41	L
I	159100	A	T	#N/A	#N/A	#N/A	#N/A	#N/A	225	#N/A	225	#N/A	#N/A	#N/A	#N/A	#N/A	#N/A	#N/A	#N/A	#N/A	#N/A	missense_variant	SEN34	YAR008W	45	L/F	tolerated(0.07)
I	159164	G	C	228	#N/A	228	228	228	#N/A	228	#N/A	228	225	#N/A	228	#N/A	225	#N/A	225	#N/A	#N/A	missense_variant	SEN34	YAR008W	67	D/H	tolerated(0.11)
I	159225	A	C	#N/A	#N/A	#N/A	#N/A	#N/A	225	#N/A	#N/A	#N/A	#N/A	#N/A	#N/A	#N/A	#N/A	#N/A	#N/A	#N/A	#N/A	missense_variant	SEN34	YAR008W	87	D/A	tolerated(0.71)
I	159349	A	C	#N/A	#N/A	#N/A	#N/A	#N/A	#N/A	#N/A	#N/A	#N/A	#N/A	#N/A	#N/A	225	#N/A	#N/A	#N/A	#N/A	#N/A	missense_variant	SEN34	YAR008W	128	K/N	tolerated_low_confidence(0.53)
I	159467	G	A	225	225	225	225	225	#N/A	225	#N/A	225	225	#N/A	225	#N/A	225	#N/A	225	#N/A	#N/A	missense_variant	SEN34	YAR008W	168	D/N	tolerated(0.67)
I	159527	G	C	#N/A	#N/A	#N/A	#N/A	#N/A	#N/A	#N/A	#N/A	#N/A	#N/A	#N/A	#N/A	#N/A	#N/A	#N/A	#N/A	228	#N/A	missense_variant	SEN34	YAR008W	188	A/P	tolerated(0.29)
I	159623	C	T	#N/A	#N/A	#N/A	#N/A	#N/A	#N/A	#N/A	#N/A	#N/A	#N/A	228	#N/A	#N/A	#N/A	225	#N/A	225	#N/A	synonymous_variant	SEN34	YAR008W	220	L
I	159724	C	T	#N/A	#N/A	#N/A	#N/A	#N/A	#N/A	#N/A	#N/A	#N/A	#N/A	228	#N/A	#N/A	#N/A	225	#N/A	225	#N/A	synonymous_variant	SEN34	YAR008W	253	V
I	159757	T	G	#N/A	#N/A	#N/A	#N/A	#N/A	#N/A	#N/A	#N/A	#N/A	#N/A	225	#N/A	#N/A	#N/A	225	#N/A	225	#N/A	synonymous_variant	SEN34	YAR008W	264	T
I	159798	G	A	#N/A	#N/A	#N/A	#N/A	#N/A	225	#N/A	228	#N/A	#N/A	#N/A	#N/A	#N/A	#N/A	#N/A	#N/A	#N/A	#N/A
I	159842	T	A	#N/A	#N/A	#N/A	#N/A	#N/A	228	#N/A	228	#N/A	#N/A	#N/A	#N/A	#N/A	#N/A	#N/A	#N/A	#N/A	#N/A
I	159877	ATTTTT	ATTTT	#N/A	#N/A	#N/A	#N/A	#N/A	#N/A	#N/A	#N/A	#N/A	#N/A	83	#N/A	#N/A	#N/A	160	#N/A	145	#N/A
I	159894	G	A	#N/A	#N/A	#N/A	#N/A	#N/A	#N/A	#N/A	#N/A	#N/A	#N/A	225	#N/A	#N/A	#N/A	225	#N/A	225	#N/A
I	160002	C	T	#N/A	#N/A	#N/A	#N/A	#N/A	225	#N/A	225	#N/A	#N/A	#N/A	#N/A	#N/A	#N/A	#N/A	#N/A	#N/A	#N/A
I	160074	ATTTT	ATTT	#N/A	#N/A	#N/A	#N/A	#N/A	#N/A	#N/A	#N/A	#N/A	#N/A	101	#N/A	111	#N/A	143	#N/A	#N/A	#N/A
I	160149	T	TG	#N/A	#N/A	#N/A	#N/A	#N/A	#N/A	#N/A	#N/A	#N/A	#N/A	#N/A	#N/A	#N/A	#N/A	#N/A	#N/A	228	#N/A
I	160182	C	T	#N/A	#N/A	#N/A	#N/A	#N/A	#N/A	#N/A	225	#N/A	#N/A	#N/A	#N/A	#N/A	#N/A	#N/A	#N/A	#N/A	#N/A
I	160197	G	A	#N/A	#N/A	#N/A	#N/A	#N/A	#N/A	#N/A	#N/A	#N/A	#N/A	#N/A	#N/A	225	#N/A	#N/A	#N/A	#N/A	#N/A
I	160234	G	A	#N/A	#N/A	#N/A	#N/A	#N/A	#N/A	#N/A	8.13869	#N/A	#N/A	#N/A	#N/A	19.4636	#N/A	62	#N/A	#N/A	#N/A
I	161128	C	T	#N/A	#N/A	#N/A	#N/A	#N/A	140	#N/A	#N/A	#N/A	10.7923	#N/A	#N/A	#N/A	#N/A	#N/A	#N/A	#N/A	#N/A
I	161341	T	G	#N/A	#N/A	#N/A	#N/A	#N/A	39.4149	#N/A	#N/A	#N/A	#N/A	#N/A	#N/A	#N/A	#N/A	#N/A	#N/A	#N/A	#N/A
I	161350	C	T	#N/A	75	#N/A	#N/A	#N/A	#N/A	#N/A	#N/A	#N/A	#N/A	#N/A	#N/A	#N/A	#N/A	#N/A	#N/A	#N/A	#N/A
I	161351	T	C	#N/A	88	#N/A	#N/A	#N/A	#N/A	#N/A	#N/A	#N/A	#N/A	#N/A	#N/A	#N/A	#N/A	#N/A	#N/A	#N/A	#N/A
I	161362	G	A	#N/A	194	#N/A	#N/A	#N/A	118	#N/A	#N/A	#N/A	#N/A	#N/A	#N/A	#N/A	#N/A	#N/A	104	#N/A	#N/A
I	161379	G	A	#N/A	228	#N/A	#N/A	#N/A	4.52884	#N/A	#N/A	#N/A	#N/A	100	#N/A	#N/A	#N/A	#N/A	132	#N/A	#N/A
I	161401	G	A	#N/A	228	#N/A	#N/A	#N/A	197	#N/A	#N/A	#N/A	#N/A	153	#N/A	#N/A	#N/A	#N/A	162	#N/A	#N/A
I	166204	T	C	#N/A	#N/A	#N/A	#N/A	#N/A	#N/A	#N/A	#N/A	#N/A	#N/A	#N/A	#N/A	#N/A	#N/A	#N/A	#N/A	225	#N/A
I	166238	C	A	#N/A	#N/A	#N/A	#N/A	#N/A	#N/A	#N/A	#N/A	#N/A	#N/A	#N/A	#N/A	225	#N/A	#N/A	#N/A	225	#N/A
I	166245	A	T	#N/A	#N/A	#N/A	#N/A	#N/A	225	#N/A	225	#N/A	#N/A	225	#N/A	225	#N/A	225	#N/A	225	#N/A
I	166348	TG	T	#N/A	133	#N/A	#N/A	#N/A	#N/A	#N/A	#N/A	#N/A	#N/A	#N/A	#N/A	#N/A	#N/A	#N/A	#N/A	#N/A	#N/A
I	166369	T	C	225	225	#N/A	225	#N/A	225	225	225	225	225	228	225	225	225	225	225	225	#N/A
I	166385	T	C	#N/A	#N/A	#N/A	#N/A	#N/A	#N/A	#N/A	#N/A	#N/A	#N/A	#N/A	#N/A	225	#N/A	#N/A	#N/A	#N/A	#N/A
I	166416	T	C	#N/A	#N/A	#N/A	#N/A	#N/A	#N/A	225	#N/A	225	225	#N/A	#N/A	#N/A	#N/A	#N/A	#N/A	#N/A	#N/A
I	166420	T	A	#N/A	#N/A	#N/A	#N/A	#N/A	#N/A	#N/A	#N/A	#N/A	#N/A	#N/A	#N/A	#N/A	#N/A	228	#N/A	225	#N/A
I	166429	A	G	#N/A	#N/A	#N/A	#N/A	#N/A	225	#N/A	225	#N/A	#N/A	225	#N/A	225	#N/A	225	#N/A	225	#N/A
I	166443	G	C	#N/A	#N/A	#N/A	#N/A	#N/A	225	#N/A	225	#N/A	#N/A	#N/A	#N/A	228	#N/A	225	#N/A	225	#N/A
I	166467	C	G	#N/A	228	#N/A	#N/A	#N/A	#N/A	#N/A	#N/A	#N/A	#N/A	#N/A	#N/A	#N/A	#N/A	#N/A	#N/A	#N/A	#N/A
I	166571	G	A	#N/A	228	#N/A	#N/A	#N/A	225	#N/A	225	#N/A	#N/A	225	#N/A	225	#N/A	225	#N/A	225	#N/A
I	166602	T	G	225	#N/A	#N/A	#N/A	#N/A	#N/A	#N/A	#N/A	#N/A	#N/A	#N/A	#N/A	#N/A	#N/A	#N/A	#N/A	#N/A	#N/A
I	166733	A	G	#N/A	225	#N/A	#N/A	#N/A	225	#N/A	225	#N/A	#N/A	225	#N/A	225	#N/A	225	#N/A	225	#N/A
I	166741	A	C	#N/A	225	#N/A	#N/A	#N/A	#N/A	#N/A	#N/A	#N/A	#N/A	#N/A	#N/A	#N/A	#N/A	#N/A	#N/A	#N/A	#N/A
I	166767	T	C	#N/A	#N/A	#N/A	#N/A	#N/A	225	#N/A	#N/A	#N/A	#N/A	#N/A	#N/A	#N/A	#N/A	#N/A	#N/A	#N/A	#N/A	missense_variant	BUD14	YAR014C	702	Q/R	tolerated_low_confidence(0.4)
I	166820	C	T	#N/A	#N/A	#N/A	#N/A	#N/A	225	#N/A	225	#N/A	#N/A	225	#N/A	225	#N/A	225	#N/A	225	#N/A	synonymous_variant	BUD14	YAR014C	684	L
I	166848	G	C	#N/A	#N/A	#N/A	#N/A	#N/A	228	#N/A	#N/A	#N/A	#N/A	#N/A	#N/A	#N/A	#N/A	#N/A	#N/A	#N/A	#N/A	missense_variant	BUD14	YAR014C	675	S/C	deleterious_low_confidence(0.04)
I	166865	C	T	#N/A	#N/A	#N/A	#N/A	#N/A	225	#N/A	225	#N/A	#N/A	#N/A	#N/A	#N/A	#N/A	#N/A	#N/A	#N/A	#N/A	synonymous_variant	BUD14	YAR014C	669	L
I	166931	A	G	#N/A	225	#N/A	#N/A	#N/A	225	#N/A	225	#N/A	#N/A	225	#N/A	225	#N/A	225	#N/A	225	#N/A	synonymous_variant	BUD14	YAR014C	647	Y
I	166997	G	A	225	#N/A	#N/A	225	#N/A	#N/A	#N/A	#N/A	#N/A	#N/A	#N/A	225	#N/A	225	#N/A	225	#N/A	#N/A	synonymous_variant	BUD14	YAR014C	625	H
I	167064	C	T	#N/A	#N/A	#N/A	#N/A	#N/A	225	#N/A	225	#N/A	#N/A	228	#N/A	225	#N/A	225	#N/A	225	#N/A	missense_variant	BUD14	YAR014C	603	G/E	tolerated_low_confidence(1)
I	167070	C	G	#N/A	#N/A	#N/A	#N/A	#N/A	225	#N/A	228	#N/A	#N/A	#N/A	#N/A	#N/A	#N/A	#N/A	#N/A	#N/A	#N/A	missense_variant	BUD14	YAR014C	601	S/T	tolerated_low_confidence(0.44)
I	167080	T	C	#N/A	#N/A	#N/A	#N/A	#N/A	#N/A	#N/A	#N/A	#N/A	#N/A	228	#N/A	#N/A	#N/A	#N/A	#N/A	#N/A	#N/A	missense_variant	BUD14	YAR014C	598	I/V	tolerated_low_confidence(1)
I	167179	T	C	#N/A	#N/A	#N/A	#N/A	#N/A	225	#N/A	225	#N/A	#N/A	225	#N/A	225	#N/A	225	#N/A	225	#N/A	missense_variant	BUD14	YAR014C	565	S/G	tolerated_low_confidence(0.34)
I	167292	C	G	#N/A	#N/A	#N/A	228	#N/A	#N/A	#N/A	#N/A	#N/A	#N/A	#N/A	225	#N/A	225	#N/A	228	#N/A	#N/A	missense_variant	BUD14	YAR014C	527	G/A	tolerated_low_confidence(0.47)
I	167310	C	T	#N/A	#N/A	225	#N/A	#N/A	#N/A	#N/A	#N/A	#N/A	#N/A	#N/A	#N/A	#N/A	#N/A	#N/A	#N/A	#N/A	#N/A	missense_variant	BUD14	YAR014C	521	R/H	deleterious_low_confidence(0.03)
I	167612	G	A	#N/A	#N/A	#N/A	#N/A	#N/A	#N/A	#N/A	#N/A	#N/A	#N/A	#N/A	#N/A	#N/A	#N/A	#N/A	#N/A	225	#N/A	synonymous_variant	BUD14	YAR014C	420	D
I	167636	C	G	225	#N/A	225	#N/A	#N/A	#N/A	#N/A	#N/A	#N/A	#N/A	#N/A	#N/A	#N/A	#N/A	#N/A	#N/A	#N/A	#N/A	synonymous_variant	BUD14	YAR014C	412	S
I	167757	T	C	#N/A	#N/A	#N/A	#N/A	#N/A	#N/A	#N/A	#N/A	#N/A	#N/A	#N/A	#N/A	#N/A	#N/A	#N/A	#N/A	225	#N/A	missense_variant	BUD14	YAR014C	372	K/R	deleterious_low_confidence(0)
I	168173	A	G	#N/A	#N/A	#N/A	#N/A	#N/A	#N/A	#N/A	#N/A	#N/A	#N/A	#N/A	#N/A	225	#N/A	228	#N/A	#N/A	#N/A	synonymous_variant	BUD14	YAR014C	233	D
I	168203	A	T	#N/A	#N/A	#N/A	#N/A	#N/A	228	#N/A	#N/A	#N/A	#N/A	#N/A	#N/A	#N/A	#N/A	#N/A	#N/A	#N/A	#N/A	missense_variant	BUD14	YAR014C	223	D/E	tolerated_low_confidence(0.1)
I	168224	A	C	#N/A	225	#N/A	#N/A	#N/A	#N/A	#N/A	#N/A	#N/A	#N/A	#N/A	#N/A	#N/A	#N/A	#N/A	#N/A	#N/A	#N/A	missense_variant	BUD14	YAR014C	216	D/E	tolerated_low_confidence(1)
I	168335	G	A	#N/A	#N/A	#N/A	#N/A	#N/A	#N/A	#N/A	225	#N/A	#N/A	#N/A	#N/A	225	#N/A	#N/A	#N/A	#N/A	#N/A	synonymous_variant	BUD14	YAR014C	179	S
I	168413	C	A	#N/A	#N/A	#N/A	#N/A	#N/A	225	#N/A	#N/A	#N/A	#N/A	#N/A	#N/A	#N/A	#N/A	#N/A	#N/A	#N/A	#N/A	missense_variant	BUD14	YAR014C	153	L/F	tolerated_low_confidence(0.7)
I	168451	T	C	#N/A	#N/A	#N/A	#N/A	#N/A	#N/A	#N/A	#N/A	#N/A	#N/A	#N/A	#N/A	#N/A	#N/A	#N/A	#N/A	225	#N/A	missense_variant	BUD14	YAR014C	141	R/G	tolerated_low_confidence(0.39)
I	168455	A	G	#N/A	#N/A	#N/A	#N/A	#N/A	#N/A	#N/A	225	#N/A	#N/A	#N/A	#N/A	#N/A	#N/A	#N/A	#N/A	#N/A	#N/A	synonymous_variant	BUD14	YAR014C	139	S
I	168457	T	C	#N/A	225	#N/A	#N/A	#N/A	#N/A	#N/A	#N/A	#N/A	#N/A	#N/A	#N/A	#N/A	#N/A	#N/A	#N/A	#N/A	#N/A	missense_variant	BUD14	YAR014C	139	S/G	tolerated_low_confidence(0.43)
I	168463	T	C	#N/A	225	#N/A	#N/A	#N/A	#N/A	#N/A	#N/A	#N/A	#N/A	#N/A	#N/A	#N/A	#N/A	#N/A	#N/A	#N/A	#N/A	missense_variant	BUD14	YAR014C	137	S/G	tolerated_low_confidence(0.08)
I	168607	C	T	#N/A	#N/A	#N/A	#N/A	#N/A	#N/A	#N/A	228	#N/A	#N/A	#N/A	#N/A	#N/A	#N/A	#N/A	#N/A	#N/A	#N/A	missense_variant	BUD14	YAR014C	89	V/M	tolerated_low_confidence(0.24)
I	168686	G	A	225	225	225	225	225	#N/A	225	#N/A	225	225	#N/A	225	#N/A	225	#N/A	225	#N/A	#N/A	synonymous_variant	BUD14	YAR014C	62	I
I	168767	G	T	225	225	225	225	225	#N/A	228	#N/A	228	225	#N/A	225	#N/A	225	#N/A	225	#N/A	#N/A	synonymous_variant	BUD14	YAR014C	35	I
I	168772	G	A	225	225	225	225	225	#N/A	228	#N/A	228	225	#N/A	225	#N/A	225	#N/A	225	#N/A	#N/A	synonymous_variant	BUD14	YAR014C	34	L
I	168787	C	A	225	225	225	228	225	#N/A	225	#N/A	225	225	#N/A	225	#N/A	225	#N/A	225	#N/A	#N/A	missense_variant	BUD14	YAR014C	29	G/C	tolerated_low_confidence(0.12)
I	168836	G	A	#N/A	225	228	#N/A	228	#N/A	#N/A	#N/A	#N/A	#N/A	#N/A	#N/A	#N/A	#N/A	#N/A	#N/A	#N/A	#N/A	synonymous_variant	BUD14	YAR014C	12	S
I	168976	T	G	#N/A	#N/A	225	#N/A	#N/A	#N/A	#N/A	#N/A	#N/A	#N/A	#N/A	#N/A	#N/A	#N/A	#N/A	#N/A	#N/A	#N/A
I	169205	C	T	225	228	228	225	225	#N/A	228	#N/A	228	225	#N/A	228	#N/A	225	#N/A	228	#N/A	#N/A
I	169217	T	C	225	225	225	225	225	#N/A	225	#N/A	225	225	#N/A	228	#N/A	225	#N/A	228	#N/A	#N/A
I	169234	ATATATATA	ATATATATATATATGTATATATA	#N/A	#N/A	#N/A	#N/A	#N/A	#N/A	#N/A	#N/A	#N/A	#N/A	#N/A	#N/A	#N/A	#N/A	#N/A	80	#N/A	#N/A
I	169243	C	T	225	225	225	225	#N/A	#N/A	225	#N/A	225	225	#N/A	42.4147	#N/A	#N/A	#N/A	6.51248	#N/A	#N/A
I	169245	T	C	#N/A	#N/A	#N/A	#N/A	225	#N/A	#N/A	#N/A	#N/A	#N/A	#N/A	#N/A	#N/A	#N/A	#N/A	#N/A	#N/A	#N/A
I	169265	A	G	#N/A	#N/A	#N/A	#N/A	#N/A	#N/A	#N/A	#N/A	#N/A	#N/A	#N/A	#N/A	#N/A	225	#N/A	#N/A	#N/A	#N/A
I	169269	T	C	228	225	225	225	225	#N/A	228	#N/A	225	228	#N/A	228	#N/A	228	#N/A	225	#N/A	#N/A
I	169410	G	A	#N/A	#N/A	#N/A	#N/A	#N/A	#N/A	#N/A	#N/A	#N/A	#N/A	#N/A	#N/A	#N/A	225	#N/A	#N/A	#N/A	#N/A	synonymous_variant	ADE1	YAR015W	12	L
I	169422	C	T	225	228	225	225	225	#N/A	228	#N/A	225	225	#N/A	225	#N/A	225	#N/A	228	#N/A	#N/A	synonymous_variant	ADE1	YAR015W	16	A
I	169476	T	C	225	225	225	225	225	225	225	225	228	228	#N/A	225	225	225	225	225	#N/A	#N/A	synonymous_variant	ADE1	YAR015W	34	V
I	169629	T	C	#N/A	#N/A	#N/A	#N/A	#N/A	#N/A	#N/A	#N/A	#N/A	#N/A	#N/A	#N/A	#N/A	#N/A	#N/A	#N/A	225	#N/A	synonymous_variant	ADE1	YAR015W	85	I
I	169638	T	C	228	225	225	228	225	225	225	225	228	225	#N/A	225	225	225	225	225	#N/A	#N/A	synonymous_variant	ADE1	YAR015W	88	Y
I	169689	C	T	225	225	225	228	225	225	225	228	225	228	#N/A	225	#N/A	225	#N/A	225	#N/A	#N/A	synonymous_variant	ADE1	YAR015W	105	R
I	169830	A	G	228	225	225	225	225	#N/A	228	#N/A	225	225	#N/A	225	225	225	#N/A	225	#N/A	#N/A	synonymous_variant	ADE1	YAR015W	152	Q
I	169887	C	T	225	228	225	225	225	#N/A	225	#N/A	228	225	#N/A	225	#N/A	225	#N/A	225	#N/A	#N/A	synonymous_variant	ADE1	YAR015W	171	D
I	169905	C	T	#N/A	#N/A	#N/A	#N/A	#N/A	#N/A	#N/A	#N/A	#N/A	#N/A	#N/A	#N/A	228	#N/A	#N/A	#N/A	#N/A	#N/A	synonymous_variant	ADE1	YAR015W	177	A
I	169992	T	C	225	225	225	228	228	#N/A	228	#N/A	225	225	#N/A	225	#N/A	225	#N/A	225	#N/A	#N/A	synonymous_variant	ADE1	YAR015W	206	A
I	170022	T	C	225	225	225	225	225	#N/A	225	#N/A	225	225	#N/A	228	#N/A	225	#N/A	228	#N/A	#N/A	synonymous_variant	ADE1	YAR015W	216	T
I	170311	C	T	225	#N/A	#N/A	#N/A	#N/A	#N/A	#N/A	#N/A	#N/A	#N/A	#N/A	#N/A	#N/A	#N/A	#N/A	#N/A	#N/A	#N/A
I	170321	C	T	#N/A	#N/A	#N/A	#N/A	#N/A	225	#N/A	#N/A	#N/A	#N/A	#N/A	#N/A	#N/A	#N/A	#N/A	#N/A	#N/A	#N/A
I	170564	G	A	225	#N/A	225	228	225	#N/A	225	#N/A	225	225	#N/A	225	225	225	225	225	#N/A	#N/A	synonymous_variant	KIN3	YAR018C	380	Y
I	170726	C	T	#N/A	225	#N/A	#N/A	#N/A	225	#N/A	225	#N/A	#N/A	228	#N/A	#N/A	#N/A	#N/A	#N/A	#N/A	#N/A	synonymous_variant	KIN3	YAR018C	326	V
I	170879	A	T	#N/A	#N/A	#N/A	#N/A	#N/A	#N/A	#N/A	#N/A	#N/A	#N/A	#N/A	225	#N/A	#N/A	#N/A	#N/A	#N/A	#N/A	synonymous_variant	KIN3	YAR018C	275	G
I	170935	G	C	#N/A	#N/A	#N/A	#N/A	#N/A	#N/A	#N/A	#N/A	#N/A	#N/A	#N/A	228	#N/A	#N/A	#N/A	#N/A	#N/A	#N/A	missense_variant	KIN3	YAR018C	257	P/A	deleterious(0)
I	170945	A	G	#N/A	225	#N/A	#N/A	#N/A	225	#N/A	225	#N/A	#N/A	225	#N/A	225	#N/A	#N/A	#N/A	225	#N/A	synonymous_variant	KIN3	YAR018C	253	Y
I	171133	T	C	#N/A	#N/A	#N/A	#N/A	#N/A	#N/A	#N/A	#N/A	#N/A	#N/A	#N/A	#N/A	#N/A	225	#N/A	#N/A	#N/A	#N/A	missense_variant	KIN3	YAR018C	191	I/V	tolerated_low_confidence(0.33)
I	171200	G	A	#N/A	#N/A	#N/A	#N/A	#N/A	#N/A	228	#N/A	225	225	#N/A	#N/A	#N/A	225	#N/A	#N/A	#N/A	#N/A	synonymous_variant	KIN3	YAR018C	168	N
I	171254	C	T	#N/A	#N/A	#N/A	#N/A	#N/A	225	#N/A	228	#N/A	#N/A	#N/A	#N/A	#N/A	#N/A	#N/A	#N/A	#N/A	#N/A	synonymous_variant	KIN3	YAR018C	150	L
I	171377	A	G	#N/A	#N/A	#N/A	#N/A	#N/A	#N/A	#N/A	#N/A	#N/A	#N/A	#N/A	#N/A	#N/A	#N/A	#N/A	#N/A	225	#N/A	synonymous_variant	KIN3	YAR018C	109	G
I	171389	A	G	225	225	225	225	225	225	225	228	225	225	#N/A	225	225	225	#N/A	225	#N/A	#N/A	synonymous_variant	KIN3	YAR018C	105	Y
I	171392	T	C	#N/A	#N/A	#N/A	#N/A	#N/A	#N/A	#N/A	#N/A	#N/A	#N/A	#N/A	#N/A	228	#N/A	#N/A	#N/A	#N/A	#N/A	synonymous_variant	KIN3	YAR018C	104	E
I	171431	G	A	#N/A	#N/A	225	#N/A	225	#N/A	#N/A	#N/A	#N/A	#N/A	#N/A	228	#N/A	#N/A	#N/A	#N/A	#N/A	#N/A	synonymous_variant	KIN3	YAR018C	91	D
I	171640	T	C	#N/A	#N/A	#N/A	#N/A	225	#N/A	#N/A	#N/A	#N/A	#N/A	#N/A	#N/A	#N/A	#N/A	#N/A	#N/A	#N/A	#N/A	missense_variant	KIN3	YAR018C	22	R/G	tolerated_low_confidence(0.42)
I	171685	A	G	#N/A	#N/A	#N/A	#N/A	#N/A	#N/A	#N/A	#N/A	#N/A	#N/A	#N/A	#N/A	#N/A	225	#N/A	#N/A	#N/A	#N/A	missense_variant	KIN3	YAR018C	7	F/L	tolerated_low_confidence(1)
I	171848	GAAAAAA	GAAAAAAA	#N/A	#N/A	#N/A	#N/A	#N/A	#N/A	#N/A	#N/A	#N/A	#N/A	#N/A	#N/A	88	9.1361	#N/A	#N/A	#N/A	#N/A
I	171848	GAAAAAA	GAAAAAAAA	#N/A	#N/A	#N/A	#N/A	#N/A	52	#N/A	#N/A	#N/A	#N/A	#N/A	#N/A	#N/A	#N/A	#N/A	#N/A	#N/A	#N/A
I	171927	C	T	#N/A	#N/A	#N/A	#N/A	#N/A	#N/A	#N/A	#N/A	#N/A	#N/A	#N/A	#N/A	#N/A	#N/A	225	#N/A	#N/A	#N/A
I	171950	T	G	#N/A	#N/A	#N/A	#N/A	#N/A	#N/A	#N/A	#N/A	#N/A	#N/A	#N/A	#N/A	225	#N/A	#N/A	#N/A	#N/A	#N/A
I	171951	A	T	#N/A	#N/A	#N/A	#N/A	#N/A	#N/A	#N/A	#N/A	#N/A	#N/A	#N/A	#N/A	225	#N/A	#N/A	#N/A	#N/A	#N/A
I	171952	G	A	#N/A	#N/A	#N/A	#N/A	#N/A	#N/A	#N/A	#N/A	#N/A	#N/A	#N/A	#N/A	225	#N/A	#N/A	#N/A	#N/A	#N/A
I	171961	ATTT	ATT	105	106	131	119	162	180	175	#N/A	182	168	#N/A	147	64	228	228	212	#N/A	#N/A
I	171975	A	G	225	225	225	225	225	228	225	#N/A	225	225	#N/A	225	#N/A	225	#N/A	225	#N/A	#N/A
I	172027	A	G	#N/A	#N/A	#N/A	#N/A	#N/A	#N/A	#N/A	#N/A	#N/A	#N/A	#N/A	#N/A	#N/A	#N/A	225	#N/A	#N/A	#N/A
I	172092	G	A	#N/A	#N/A	#N/A	#N/A	#N/A	#N/A	#N/A	#N/A	#N/A	#N/A	225	#N/A	#N/A	#N/A	#N/A	#N/A	225	#N/A
I	172113	C	A	225	228	225	225	225	225	225	#N/A	225	225	225	225	225	225	225	225	225	#N/A
I	172129	A	T	228	225	225	225	225	225	225	#N/A	225	225	225	225	225	225	225	225	225	#N/A
I	172155	A	G	#N/A	#N/A	#N/A	#N/A	#N/A	#N/A	#N/A	#N/A	#N/A	#N/A	#N/A	#N/A	#N/A	#N/A	225	#N/A	#N/A	#N/A
I	172280	A	G	#N/A	#N/A	#N/A	#N/A	#N/A	#N/A	#N/A	#N/A	#N/A	#N/A	225	#N/A	#N/A	#N/A	#N/A	#N/A	225	#N/A	synonymous_variant	CDC15	YAR019C	952	R
I	172431	A	T	228	225	225	225	225	#N/A	228	#N/A	225	225	#N/A	225	225	225	225	228	#N/A	#N/A	missense_variant	CDC15	YAR019C	902	V/D	tolerated(0.62)
I	172585	A	T	228	225	225	228	225	228	228	#N/A	228	225	225	225	225	225	225	225	225	#N/A	missense_variant	CDC15	YAR019C	851	S/T	tolerated(1)
I	172844	C	T	#N/A	#N/A	#N/A	#N/A	#N/A	#N/A	#N/A	#N/A	#N/A	#N/A	228	#N/A	225	#N/A	#N/A	#N/A	225	#N/A	synonymous_variant	CDC15	YAR019C	764	K
I	172853	G	A	#N/A	#N/A	#N/A	#N/A	#N/A	#N/A	#N/A	#N/A	#N/A	#N/A	228	#N/A	225	#N/A	#N/A	#N/A	225	#N/A	synonymous_variant	CDC15	YAR019C	761	F
I	172970	C	T	#N/A	#N/A	#N/A	#N/A	#N/A	#N/A	#N/A	#N/A	#N/A	#N/A	225	#N/A	225	#N/A	#N/A	#N/A	225	#N/A	synonymous_variant	CDC15	YAR019C	722	K
I	173027	A	G	#N/A	#N/A	#N/A	#N/A	#N/A	#N/A	#N/A	#N/A	#N/A	#N/A	#N/A	#N/A	#N/A	#N/A	228	#N/A	#N/A	#N/A	synonymous_variant	CDC15	YAR019C	703	D
I	173222	A	C	225	225	225	225	225	225	225	#N/A	228	225	225	225	225	225	225	225	225	#N/A	synonymous_variant	CDC15	YAR019C	638	V
I	173245	C	T	#N/A	#N/A	#N/A	#N/A	#N/A	228	#N/A	#N/A	#N/A	#N/A	#N/A	#N/A	#N/A	#N/A	#N/A	#N/A	#N/A	#N/A	missense_variant	CDC15	YAR019C	631	A/T	tolerated(0.4)
I	173320	A	G	#N/A	225	#N/A	#N/A	#N/A	#N/A	#N/A	#N/A	#N/A	#N/A	#N/A	#N/A	#N/A	#N/A	#N/A	#N/A	#N/A	#N/A	missense_variant	CDC15	YAR019C	606	S/P	deleterious_low_confidence(0.02)
I	173339	G	A	#N/A	#N/A	225	#N/A	#N/A	#N/A	#N/A	#N/A	#N/A	#N/A	#N/A	225	#N/A	225	#N/A	#N/A	#N/A	#N/A	synonymous_variant	CDC15	YAR019C	599	N
I	173342	T	C	#N/A	#N/A	#N/A	#N/A	#N/A	#N/A	#N/A	#N/A	#N/A	#N/A	#N/A	#N/A	#N/A	#N/A	225	#N/A	#N/A	#N/A	synonymous_variant	CDC15	YAR019C	598	S
I	173375	A	G	#N/A	#N/A	#N/A	#N/A	#N/A	225	#N/A	#N/A	#N/A	#N/A	#N/A	#N/A	#N/A	#N/A	#N/A	#N/A	#N/A	#N/A	synonymous_variant	CDC15	YAR019C	587	R
I	173405	C	T	#N/A	#N/A	#N/A	#N/A	#N/A	225	#N/A	#N/A	#N/A	#N/A	#N/A	#N/A	228	#N/A	#N/A	#N/A	#N/A	#N/A	synonymous_variant	CDC15	YAR019C	577	R
I	173438	G	C	#N/A	#N/A	#N/A	#N/A	#N/A	225	#N/A	#N/A	#N/A	#N/A	#N/A	#N/A	#N/A	#N/A	#N/A	#N/A	#N/A	#N/A	missense_variant	CDC15	YAR019C	566	N/K	tolerated(0.09)
I	173441	C	T	#N/A	#N/A	#N/A	#N/A	#N/A	228	#N/A	#N/A	#N/A	#N/A	#N/A	#N/A	228	#N/A	#N/A	#N/A	#N/A	#N/A	synonymous_variant	CDC15	YAR019C	565	R
I	173447	G	A	#N/A	#N/A	#N/A	#N/A	#N/A	225	#N/A	#N/A	#N/A	#N/A	#N/A	#N/A	225	#N/A	#N/A	#N/A	#N/A	#N/A	synonymous_variant	CDC15	YAR019C	563	P
I	173450	T	A	#N/A	#N/A	#N/A	#N/A	#N/A	#N/A	#N/A	#N/A	#N/A	#N/A	#N/A	#N/A	225	#N/A	#N/A	#N/A	#N/A	#N/A	synonymous_variant	CDC15	YAR019C	562	S
I	173462	C	T	#N/A	#N/A	#N/A	#N/A	#N/A	225	#N/A	#N/A	#N/A	#N/A	#N/A	#N/A	225	#N/A	#N/A	#N/A	#N/A	#N/A	synonymous_variant	CDC15	YAR019C	558	P
I	173498	T	G	#N/A	#N/A	#N/A	#N/A	#N/A	225	#N/A	#N/A	#N/A	#N/A	#N/A	#N/A	225	#N/A	#N/A	#N/A	#N/A	#N/A	synonymous_variant	CDC15	YAR019C	546	I
I	173528	G	A	#N/A	#N/A	#N/A	#N/A	#N/A	225	#N/A	#N/A	#N/A	#N/A	#N/A	#N/A	225	#N/A	#N/A	#N/A	#N/A	#N/A	synonymous_variant	CDC15	YAR019C	536	N
I	173617	T	G	#N/A	#N/A	#N/A	#N/A	#N/A	#N/A	#N/A	#N/A	#N/A	#N/A	#N/A	#N/A	225	#N/A	#N/A	#N/A	#N/A	#N/A	missense_variant	CDC15	YAR019C	507	K/Q	tolerated(0.45)
I	173642	C	A	#N/A	#N/A	#N/A	#N/A	#N/A	225	#N/A	#N/A	#N/A	#N/A	#N/A	#N/A	228	#N/A	#N/A	#N/A	#N/A	#N/A	synonymous_variant	CDC15	YAR019C	498	S
I	173831	A	G	#N/A	#N/A	#N/A	#N/A	#N/A	#N/A	#N/A	#N/A	#N/A	#N/A	#N/A	225	#N/A	#N/A	#N/A	#N/A	#N/A	#N/A	synonymous_variant	CDC15	YAR019C	435	C
I	173942	G	A	#N/A	#N/A	#N/A	#N/A	#N/A	225	#N/A	#N/A	#N/A	#N/A	#N/A	#N/A	#N/A	#N/A	#N/A	#N/A	#N/A	#N/A	synonymous_variant	CDC15	YAR019C	398	H
I	173960	G	A	#N/A	#N/A	#N/A	#N/A	#N/A	#N/A	#N/A	#N/A	#N/A	#N/A	#N/A	#N/A	#N/A	#N/A	225	#N/A	#N/A	#N/A	synonymous_variant	CDC15	YAR019C	392	Y
I	173966	A	G	#N/A	#N/A	#N/A	#N/A	#N/A	#N/A	#N/A	#N/A	#N/A	#N/A	225	#N/A	#N/A	#N/A	#N/A	#N/A	225	#N/A	synonymous_variant	CDC15	YAR019C	390	F
I	174012	C	T	#N/A	#N/A	#N/A	#N/A	#N/A	#N/A	#N/A	#N/A	#N/A	#N/A	#N/A	#N/A	#N/A	225	#N/A	#N/A	#N/A	#N/A	missense_variant	CDC15	YAR019C	375	R/H	tolerated(0.12)
I	174100	A	G	#N/A	#N/A	#N/A	#N/A	#N/A	#N/A	#N/A	#N/A	#N/A	#N/A	#N/A	#N/A	#N/A	225	#N/A	#N/A	#N/A	#N/A	missense_variant	CDC15	YAR019C	346	S/P	tolerated(0.26)
I	174118	G	A	225	225	228	225	225	#N/A	228	#N/A	225	228	#N/A	228	228	225	#N/A	225	#N/A	#N/A	synonymous_variant	CDC15	YAR019C	340	L
I	174371	T	C	225	225	225	225	225	225	225	#N/A	225	225	#N/A	225	225	225	225	225	#N/A	#N/A	synonymous_variant	CDC15	YAR019C	255	K
I	174484	A	G	#N/A	#N/A	#N/A	#N/A	#N/A	225	#N/A	#N/A	#N/A	#N/A	#N/A	#N/A	#N/A	#N/A	#N/A	#N/A	#N/A	#N/A	missense_variant	CDC15	YAR019C	218	Y/H	deleterious(0)
I	174674	C	T	#N/A	#N/A	#N/A	#N/A	#N/A	#N/A	#N/A	#N/A	#N/A	#N/A	228	#N/A	#N/A	#N/A	#N/A	#N/A	#N/A	#N/A	synonymous_variant	CDC15	YAR019C	154	L
I	174701	C	T	#N/A	#N/A	#N/A	#N/A	#N/A	#N/A	#N/A	#N/A	#N/A	#N/A	#N/A	#N/A	225	#N/A	#N/A	#N/A	#N/A	#N/A	synonymous_variant	CDC15	YAR019C	145	R
I	174727	A	G	#N/A	#N/A	#N/A	#N/A	#N/A	225	#N/A	#N/A	#N/A	#N/A	#N/A	#N/A	#N/A	#N/A	#N/A	#N/A	#N/A	#N/A	synonymous_variant	CDC15	YAR019C	137	L
I	174746	T	G	228	225	225	225	225	225	225	#N/A	228	228	#N/A	228	#N/A	228	#N/A	228	#N/A	#N/A	synonymous_variant	CDC15	YAR019C	130	T
I	174827	A	G	#N/A	#N/A	#N/A	#N/A	#N/A	225	#N/A	#N/A	#N/A	#N/A	#N/A	#N/A	#N/A	#N/A	#N/A	#N/A	#N/A	#N/A	synonymous_variant	CDC15	YAR019C	103	A
I	174919	A	G	228	228	225	228	225	#N/A	225	#N/A	228	225	#N/A	225	#N/A	225	#N/A	228	#N/A	#N/A	synonymous_variant	CDC15	YAR019C	73	L
I	174938	G	A	225	225	225	225	225	#N/A	225	#N/A	228	225	#N/A	225	#N/A	225	#N/A	228	#N/A	#N/A	synonymous_variant	CDC15	YAR019C	66	D
I	174986	G	C	225	#N/A	#N/A	#N/A	#N/A	#N/A	#N/A	#N/A	#N/A	#N/A	#N/A	#N/A	#N/A	#N/A	#N/A	#N/A	#N/A	#N/A	synonymous_variant	CDC15	YAR019C	50	V
I	175121	G	A	225	#N/A	228	#N/A	#N/A	#N/A	225	#N/A	225	228	#N/A	#N/A	#N/A	#N/A	#N/A	#N/A	#N/A	#N/A	synonymous_variant	CDC15	YAR019C	5	A		missense_variant	YAR019W-A	YAR019W-A	42	G/S
I	175142	G	A	225	#N/A	#N/A	#N/A	#N/A	#N/A	#N/A	#N/A	#N/A	#N/A	#N/A	#N/A	#N/A	#N/A	#N/A	#N/A	#N/A	#N/A	missense_variant	YAR019W-A	YAR019W-A	49	V/I
I	175203	G	A	#N/A	#N/A	#N/A	#N/A	225	#N/A	#N/A	#N/A	#N/A	#N/A	#N/A	#N/A	#N/A	#N/A	#N/A	#N/A	#N/A	#N/A	missense_variant	YAR019W-A	YAR019W-A	69	R/K
I	175281	G	A	228	225	225	228	225	#N/A	#N/A	#N/A	#N/A	225	#N/A	228	#N/A	228	#N/A	225	#N/A	#N/A	missense_variant	YAR019W-A	YAR019W-A	95	G/E
I	175307	T	A	#N/A	#N/A	#N/A	#N/A	#N/A	#N/A	#N/A	225	#N/A	#N/A	225	#N/A	228	#N/A	228	#N/A	225	#N/A	missense_variant	YAR019W-A	YAR019W-A	104	S/T
I	175311	C	G	#N/A	#N/A	#N/A	#N/A	#N/A	#N/A	#N/A	#N/A	#N/A	#N/A	#N/A	#N/A	#N/A	#N/A	228	#N/A	#N/A	#N/A	missense_variant	YAR019W-A	YAR019W-A	105	A/G
I	175315	G	A	225	225	225	228	#N/A	#N/A	#N/A	#N/A	#N/A	228	#N/A	225	#N/A	225	#N/A	225	#N/A	#N/A	synonymous_variant	YAR019W-A	YAR019W-A	106	Q
I	175318	C	G	#N/A	#N/A	#N/A	#N/A	#N/A	228	#N/A	225	#N/A	#N/A	228	#N/A	225	#N/A	225	#N/A	225	#N/A	missense_variant	YAR019W-A	YAR019W-A	107	S/R
I	175354	G	T	#N/A	#N/A	#N/A	#N/A	#N/A	#N/A	#N/A	225	#N/A	#N/A	#N/A	#N/A	#N/A	#N/A	#N/A	#N/A	225	#N/A
I	175409	A	G	#N/A	#N/A	#N/A	#N/A	#N/A	#N/A	#N/A	228	#N/A	#N/A	225	#N/A	#N/A	#N/A	225	#N/A	225	#N/A
I	175444	C	T	#N/A	#N/A	#N/A	#N/A	#N/A	225	#N/A	#N/A	#N/A	#N/A	#N/A	#N/A	#N/A	#N/A	#N/A	#N/A	#N/A	#N/A
I	175457	A	T	#N/A	#N/A	#N/A	#N/A	#N/A	#N/A	#N/A	#N/A	#N/A	#N/A	#N/A	#N/A	#N/A	#N/A	225	#N/A	#N/A	#N/A
I	175523	G	T	225	225	#N/A	225	225	#N/A	#N/A	#N/A	#N/A	#N/A	#N/A	228	#N/A	225	228	#N/A	#N/A	#N/A
I	175532	G	A	#N/A	#N/A	#N/A	#N/A	#N/A	225	#N/A	#N/A	#N/A	#N/A	#N/A	#N/A	#N/A	#N/A	#N/A	#N/A	#N/A	#N/A
I	175573	G	A	#N/A	#N/A	#N/A	#N/A	#N/A	228	#N/A	#N/A	#N/A	#N/A	#N/A	#N/A	#N/A	#N/A	225	#N/A	#N/A	#N/A
I	175578	CAAAAA	CAAAAAA	#N/A	#N/A	#N/A	#N/A	#N/A	#N/A	#N/A	87	#N/A	#N/A	72	#N/A	119	#N/A	#N/A	#N/A	103	#N/A
I	175653	C	T	225	225	#N/A	225	#N/A	#N/A	#N/A	#N/A	#N/A	#N/A	#N/A	225	#N/A	#N/A	#N/A	#N/A	#N/A	#N/A
I	175729	C	G	#N/A	#N/A	#N/A	#N/A	#N/A	#N/A	#N/A	#N/A	#N/A	#N/A	#N/A	#N/A	#N/A	#N/A	#N/A	#N/A	225	#N/A
I	175805	TAAAAAA	TAAAAA	69	85	#N/A	94	#N/A	#N/A	#N/A	#N/A	#N/A	#N/A	#N/A	70	#N/A	#N/A	#N/A	#N/A	#N/A	#N/A
I	175818	T	G	225	225	#N/A	228	#N/A	#N/A	#N/A	#N/A	#N/A	#N/A	#N/A	225	#N/A	#N/A	#N/A	#N/A	#N/A	#N/A
I	175849	T	C	#N/A	#N/A	#N/A	#N/A	#N/A	#N/A	#N/A	225	#N/A	#N/A	228	#N/A	#N/A	#N/A	#N/A	#N/A	228	#N/A
I	175852	ATTTT	ATTT	#N/A	#N/A	#N/A	#N/A	#N/A	#N/A	#N/A	#N/A	#N/A	#N/A	#N/A	#N/A	#N/A	#N/A	126	#N/A	#N/A	#N/A
I	175856	TG	T	163	211	#N/A	183	#N/A	65	#N/A	228	#N/A	#N/A	228	228	197	#N/A	162	#N/A	228	#N/A
I	175876	C	T	225	228	#N/A	228	#N/A	228	#N/A	225	#N/A	#N/A	225	228	225	#N/A	225	#N/A	228	#N/A
I	175935	C	T	#N/A	#N/A	#N/A	#N/A	#N/A	#N/A	#N/A	225	#N/A	#N/A	#N/A	#N/A	#N/A	#N/A	#N/A	#N/A	228	#N/A
I	175963	A	G	#N/A	#N/A	#N/A	#N/A	#N/A	225	#N/A	228	#N/A	#N/A	225	#N/A	#N/A	#N/A	225	#N/A	225	#N/A
I	175989	C	T	225	225	#N/A	228	#N/A	#N/A	#N/A	#N/A	#N/A	#N/A	#N/A	225	#N/A	#N/A	#N/A	#N/A	#N/A	#N/A
I	176001	T	C	225	225	#N/A	225	#N/A	225	#N/A	228	#N/A	#N/A	225	225	#N/A	#N/A	225	#N/A	225	#N/A
I	176015	T	C	#N/A	#N/A	#N/A	#N/A	#N/A	228	#N/A	228	#N/A	#N/A	225	#N/A	#N/A	#N/A	225	#N/A	225	#N/A
I	176026	G	T	#N/A	225	#N/A	225	#N/A	#N/A	#N/A	#N/A	#N/A	#N/A	#N/A	#N/A	#N/A	#N/A	#N/A	#N/A	#N/A	#N/A
I	176061	T	C	#N/A	#N/A	#N/A	#N/A	225	#N/A	#N/A	#N/A	#N/A	#N/A	#N/A	#N/A	#N/A	#N/A	#N/A	#N/A	#N/A	#N/A
I	176169	C	T	#N/A	#N/A	#N/A	#N/A	#N/A	#N/A	#N/A	#N/A	#N/A	#N/A	225	#N/A	225	#N/A	#N/A	#N/A	#N/A	#N/A
I	176174	A	T	#N/A	228	#N/A	225	#N/A	#N/A	#N/A	#N/A	#N/A	#N/A	#N/A	#N/A	#N/A	#N/A	#N/A	#N/A	#N/A	#N/A
I	176209	T	G	#N/A	#N/A	#N/A	#N/A	#N/A	#N/A	#N/A	#N/A	#N/A	#N/A	228	#N/A	225	#N/A	#N/A	#N/A	#N/A	#N/A
I	176215	G	T	#N/A	228	#N/A	225	#N/A	#N/A	#N/A	#N/A	#N/A	#N/A	#N/A	#N/A	#N/A	#N/A	#N/A	#N/A	#N/A	#N/A
I	176220	T	C	#N/A	#N/A	#N/A	#N/A	#N/A	225	#N/A	225	#N/A	#N/A	225	#N/A	225	#N/A	228	#N/A	225	#N/A
I	176230	T	C	225	#N/A	#N/A	#N/A	225	#N/A	225	#N/A	228	228	#N/A	225	#N/A	#N/A	#N/A	225	#N/A	#N/A
I	176257	G	A	#N/A	228	#N/A	#N/A	#N/A	#N/A	#N/A	#N/A	#N/A	#N/A	#N/A	#N/A	#N/A	#N/A	#N/A	#N/A	#N/A	#N/A
I	176266	A	T	225	225	225	225	225	225	225	228	225	225	225	225	225	225	225	225	225	#N/A
I	176271	C	T	#N/A	#N/A	#N/A	#N/A	#N/A	#N/A	#N/A	#N/A	#N/A	#N/A	225	#N/A	225	#N/A	#N/A	#N/A	#N/A	#N/A
I	176272	T	C	#N/A	#N/A	#N/A	#N/A	225	#N/A	#N/A	#N/A	#N/A	#N/A	#N/A	#N/A	#N/A	#N/A	#N/A	#N/A	#N/A	#N/A
I	176272	TAAA	TAAAA	#N/A	#N/A	#N/A	#N/A	#N/A	#N/A	#N/A	#N/A	#N/A	#N/A	#N/A	#N/A	#N/A	#N/A	99	#N/A	#N/A	#N/A
I	176273	A	G	225	#N/A	#N/A	225	#N/A	#N/A	225	#N/A	228	225	#N/A	225	#N/A	#N/A	#N/A	225	#N/A	#N/A
I	176274	A	T	#N/A	#N/A	#N/A	#N/A	#N/A	225	#N/A	#N/A	#N/A	#N/A	#N/A	#N/A	#N/A	#N/A	#N/A	#N/A	#N/A	#N/A
I	176275	A	C	#N/A	#N/A	#N/A	#N/A	#N/A	#N/A	#N/A	#N/A	#N/A	#N/A	225	#N/A	225	#N/A	#N/A	#N/A	#N/A	#N/A
I	176280	T	C	#N/A	#N/A	#N/A	#N/A	#N/A	#N/A	#N/A	#N/A	#N/A	#N/A	225	#N/A	225	#N/A	#N/A	#N/A	#N/A	#N/A
I	176290	A	G	#N/A	#N/A	#N/A	#N/A	225	#N/A	#N/A	#N/A	#N/A	#N/A	#N/A	#N/A	#N/A	#N/A	#N/A	#N/A	#N/A	#N/A
I	176291	T	G	#N/A	#N/A	#N/A	#N/A	228	#N/A	#N/A	#N/A	#N/A	#N/A	#N/A	#N/A	#N/A	#N/A	#N/A	#N/A	#N/A	#N/A
I	176293	C	T	#N/A	#N/A	#N/A	#N/A	#N/A	#N/A	#N/A	#N/A	#N/A	#N/A	228	#N/A	225	#N/A	#N/A	#N/A	#N/A	#N/A
I	176295	G	A	#N/A	#N/A	#N/A	#N/A	#N/A	#N/A	#N/A	#N/A	#N/A	#N/A	#N/A	#N/A	#N/A	#N/A	225	#N/A	#N/A	#N/A
I	176304	C	T	#N/A	#N/A	#N/A	#N/A	#N/A	#N/A	#N/A	#N/A	#N/A	#N/A	228	#N/A	225	#N/A	225	#N/A	#N/A	#N/A
I	176368	C	T	#N/A	#N/A	#N/A	#N/A	#N/A	#N/A	#N/A	225	#N/A	#N/A	#N/A	#N/A	#N/A	#N/A	#N/A	#N/A	225	#N/A
I	176383	A	T	#N/A	#N/A	#N/A	#N/A	#N/A	#N/A	#N/A	#N/A	#N/A	#N/A	#N/A	#N/A	225	#N/A	#N/A	#N/A	#N/A	#N/A
I	176390	ATT	AT	#N/A	#N/A	#N/A	#N/A	#N/A	#N/A	#N/A	#N/A	#N/A	#N/A	#N/A	#N/A	#N/A	#N/A	163	#N/A	#N/A	#N/A
I	176393	A	T	#N/A	#N/A	225	#N/A	#N/A	#N/A	#N/A	#N/A	#N/A	#N/A	#N/A	#N/A	#N/A	#N/A	#N/A	#N/A	#N/A	#N/A
I	176431	A	G	#N/A	#N/A	#N/A	#N/A	#N/A	225	#N/A	#N/A	#N/A	#N/A	#N/A	#N/A	225	#N/A	225	#N/A	#N/A	#N/A
I	176445	AGGG	AGG	#N/A	#N/A	#N/A	#N/A	82	#N/A	#N/A	#N/A	#N/A	#N/A	#N/A	#N/A	#N/A	#N/A	#N/A	#N/A	#N/A	#N/A
I	176451	T	C	#N/A	#N/A	#N/A	#N/A	#N/A	#N/A	225	#N/A	225	#N/A	#N/A	#N/A	#N/A	#N/A	#N/A	#N/A	#N/A	#N/A
I	176473	AT	A	#N/A	#N/A	#N/A	#N/A	#N/A	#N/A	#N/A	#N/A	#N/A	#N/A	#N/A	#N/A	#N/A	#N/A	212	#N/A	#N/A	#N/A
I	176512	T	A	225	225	#N/A	#N/A	225	#N/A	228	#N/A	225	225	#N/A	225	#N/A	225	#N/A	225	#N/A	#N/A
I	176580	CTTTTTTTTTTT	CTTTTTTTTTT	#N/A	#N/A	#N/A	#N/A	#N/A	22.9479	#N/A	#N/A	#N/A	#N/A	#N/A	#N/A	#N/A	#N/A	#N/A	#N/A	#N/A	#N/A
I	176646	G	A	#N/A	#N/A	225	#N/A	#N/A	#N/A	#N/A	#N/A	#N/A	#N/A	#N/A	#N/A	#N/A	#N/A	#N/A	#N/A	#N/A	#N/A
I	176650	G	A	228	228	#N/A	228	225	#N/A	228	#N/A	225	228	#N/A	228	#N/A	228	#N/A	225	#N/A	#N/A
I	176682	T	C	#N/A	#N/A	#N/A	#N/A	#N/A	#N/A	#N/A	#N/A	#N/A	#N/A	#N/A	#N/A	225	#N/A	#N/A	#N/A	#N/A	#N/A
I	176694	A	G	225	225	225	228	225	225	225	#N/A	228	228	#N/A	225	225	225	225	225	#N/A	#N/A
I	176713	A	G	#N/A	#N/A	#N/A	#N/A	#N/A	#N/A	#N/A	#N/A	#N/A	#N/A	225	#N/A	#N/A	#N/A	#N/A	#N/A	#N/A	#N/A
I	176721	G	A	228	225	#N/A	228	#N/A	225	225	#N/A	225	228	#N/A	225	#N/A	225	225	225	#N/A	#N/A
I	176847	G	A	225	225	225	225	225	#N/A	228	#N/A	228	228	#N/A	225	#N/A	225	225	225	#N/A	#N/A
I	176858	A	G	225	225	225	225	225	225	228	#N/A	225	225	#N/A	225	225	225	225	225	#N/A	#N/A	stop_lost	PAU7	YAR020C	56	*/Q
I	176948	A	G	225	225	225	228	225	225	225	#N/A	225	225	228	225	225	225	225	225	#N/A	#N/A	synonymous_variant	PAU7	YAR020C	26	L
I	176973	A	G	#N/A	#N/A	228	#N/A	#N/A	#N/A	#N/A	#N/A	#N/A	#N/A	#N/A	#N/A	#N/A	#N/A	#N/A	#N/A	#N/A	#N/A	synonymous_variant	PAU7	YAR020C	17	G
I	177054	G	A	#N/A	#N/A	225	#N/A	#N/A	#N/A	#N/A	#N/A	#N/A	#N/A	#N/A	#N/A	#N/A	#N/A	#N/A	#N/A	#N/A	#N/A
I	177100	C	T	#N/A	#N/A	#N/A	#N/A	#N/A	#N/A	#N/A	#N/A	#N/A	#N/A	#N/A	#N/A	#N/A	#N/A	225	#N/A	#N/A	#N/A
I	177116	A	G	#N/A	#N/A	#N/A	#N/A	#N/A	#N/A	#N/A	#N/A	#N/A	#N/A	#N/A	#N/A	#N/A	#N/A	225	#N/A	#N/A	#N/A
I	177137	C	A	#N/A	225	#N/A	225	225	#N/A	#N/A	#N/A	#N/A	225	#N/A	225	#N/A	225	#N/A	225	#N/A	#N/A
I	177140	T	G	#N/A	225	#N/A	225	225	#N/A	#N/A	#N/A	#N/A	225	#N/A	225	#N/A	225	#N/A	225	#N/A	#N/A
I	177196	C	T	#N/A	225	#N/A	225	225	#N/A	#N/A	#N/A	#N/A	225	#N/A	228	#N/A	225	#N/A	225	#N/A	#N/A
I	177206	T	C	#N/A	#N/A	#N/A	#N/A	#N/A	228	#N/A	#N/A	#N/A	#N/A	#N/A	#N/A	#N/A	#N/A	#N/A	#N/A	#N/A	#N/A
I	177217	A	G	#N/A	#N/A	#N/A	#N/A	#N/A	228	#N/A	#N/A	#N/A	#N/A	#N/A	#N/A	#N/A	#N/A	#N/A	#N/A	#N/A	#N/A
I	177241	C	T	#N/A	225	#N/A	225	225	#N/A	#N/A	#N/A	#N/A	225	#N/A	225	#N/A	#N/A	#N/A	225	#N/A	#N/A
I	177243	G	A	#N/A	#N/A	228	#N/A	#N/A	#N/A	#N/A	#N/A	#N/A	#N/A	#N/A	#N/A	#N/A	#N/A	#N/A	#N/A	#N/A	#N/A
I	177270	G	A	#N/A	228	#N/A	225	225	#N/A	#N/A	#N/A	#N/A	225	#N/A	225	#N/A	#N/A	#N/A	225	#N/A	#N/A
I	177281	C	G	#N/A	#N/A	#N/A	#N/A	#N/A	#N/A	#N/A	#N/A	#N/A	#N/A	#N/A	#N/A	#N/A	#N/A	225	#N/A	#N/A	#N/A
I	177285	T	C	#N/A	225	#N/A	225	225	#N/A	225	#N/A	225	225	#N/A	225	#N/A	225	#N/A	225	#N/A	#N/A
I	177340	A	G	#N/A	#N/A	225	#N/A	#N/A	#N/A	#N/A	#N/A	#N/A	#N/A	#N/A	#N/A	#N/A	#N/A	#N/A	#N/A	#N/A	#N/A
I	177346	C	T	#N/A	228	#N/A	#N/A	#N/A	#N/A	#N/A	#N/A	#N/A	#N/A	#N/A	#N/A	#N/A	#N/A	#N/A	#N/A	#N/A	#N/A
I	177397	T	C	#N/A	#N/A	228	#N/A	#N/A	#N/A	#N/A	#N/A	#N/A	#N/A	#N/A	#N/A	#N/A	#N/A	#N/A	#N/A	#N/A	#N/A
I	177450	G	A	#N/A	#N/A	#N/A	#N/A	#N/A	225	#N/A	#N/A	#N/A	#N/A	#N/A	#N/A	#N/A	#N/A	#N/A	#N/A	#N/A	#N/A
I	177645	A	G	#N/A	#N/A	#N/A	#N/A	#N/A	#N/A	#N/A	#N/A	#N/A	#N/A	#N/A	#N/A	#N/A	#N/A	#N/A	225	#N/A	#N/A
I	177667	T	C	228	228	225	225	225	225	228	#N/A	225	225	#N/A	225	225	225	225	225	#N/A	#N/A
I	177692	A	G	#N/A	225	#N/A	228	225	#N/A	225	#N/A	225	225	#N/A	225	#N/A	#N/A	#N/A	225	#N/A	#N/A
I	177726	G	A	#N/A	#N/A	225	#N/A	#N/A	#N/A	#N/A	#N/A	#N/A	#N/A	#N/A	#N/A	225	225	225	#N/A	#N/A	#N/A
I	177737	G	A	#N/A	#N/A	225	#N/A	#N/A	#N/A	#N/A	#N/A	#N/A	#N/A	#N/A	#N/A	#N/A	#N/A	#N/A	#N/A	#N/A	#N/A
I	177799	C	T	#N/A	#N/A	#N/A	#N/A	#N/A	#N/A	#N/A	#N/A	#N/A	#N/A	#N/A	#N/A	#N/A	225	#N/A	#N/A	#N/A	#N/A
I	177857	G	A	#N/A	#N/A	#N/A	#N/A	#N/A	#N/A	#N/A	#N/A	#N/A	#N/A	#N/A	#N/A	#N/A	#N/A	225	#N/A	#N/A	#N/A
I	177875	C	A	#N/A	#N/A	#N/A	#N/A	#N/A	225	#N/A	#N/A	#N/A	#N/A	#N/A	#N/A	#N/A	#N/A	#N/A	#N/A	#N/A	#N/A
I	177911	G	A	#N/A	#N/A	#N/A	#N/A	#N/A	#N/A	#N/A	#N/A	#N/A	#N/A	#N/A	#N/A	#N/A	#N/A	228	#N/A	#N/A	#N/A
I	177947	A	G	#N/A	#N/A	225	#N/A	#N/A	#N/A	#N/A	#N/A	#N/A	#N/A	#N/A	#N/A	#N/A	#N/A	#N/A	#N/A	#N/A	#N/A
I	178009	G	A	#N/A	#N/A	#N/A	#N/A	#N/A	225	#N/A	#N/A	#N/A	#N/A	#N/A	#N/A	#N/A	#N/A	#N/A	#N/A	#N/A	#N/A
I	178024	G	A	#N/A	#N/A	#N/A	#N/A	#N/A	#N/A	#N/A	#N/A	#N/A	#N/A	#N/A	#N/A	#N/A	#N/A	225	#N/A	#N/A	#N/A
I	178028	C	T	#N/A	#N/A	#N/A	#N/A	#N/A	225	#N/A	#N/A	#N/A	#N/A	#N/A	#N/A	#N/A	#N/A	#N/A	#N/A	#N/A	#N/A
I	178032	C	T	#N/A	#N/A	#N/A	#N/A	#N/A	#N/A	#N/A	#N/A	#N/A	#N/A	#N/A	#N/A	#N/A	#N/A	225	#N/A	#N/A	#N/A
I	178060	A	G	#N/A	#N/A	#N/A	#N/A	#N/A	#N/A	#N/A	#N/A	#N/A	#N/A	#N/A	#N/A	#N/A	#N/A	225	#N/A	#N/A	#N/A
I	178130	T	C	#N/A	#N/A	225	#N/A	#N/A	#N/A	#N/A	#N/A	#N/A	#N/A	#N/A	#N/A	#N/A	#N/A	#N/A	#N/A	#N/A	#N/A
I	178182	G	A	#N/A	#N/A	#N/A	#N/A	#N/A	#N/A	#N/A	#N/A	#N/A	#N/A	#N/A	#N/A	#N/A	#N/A	225	#N/A	#N/A	#N/A
I	178191	A	T	#N/A	#N/A	#N/A	#N/A	#N/A	#N/A	#N/A	#N/A	#N/A	#N/A	#N/A	#N/A	#N/A	#N/A	#N/A	225	#N/A	#N/A
I	178204	C	G	#N/A	#N/A	#N/A	#N/A	#N/A	228	#N/A	#N/A	#N/A	#N/A	#N/A	#N/A	#N/A	#N/A	#N/A	#N/A	#N/A	#N/A
I	178224	G	A	#N/A	228	#N/A	225	225	225	228	#N/A	228	228	#N/A	225	#N/A	225	#N/A	#N/A	#N/A	#N/A
I	178237	A	G	#N/A	#N/A	#N/A	#N/A	#N/A	#N/A	#N/A	#N/A	#N/A	#N/A	#N/A	#N/A	#N/A	#N/A	225	#N/A	#N/A	#N/A
I	178262	G	A	#N/A	228	#N/A	#N/A	#N/A	#N/A	#N/A	#N/A	#N/A	#N/A	#N/A	#N/A	#N/A	#N/A	#N/A	#N/A	#N/A	#N/A
I	178266	A	G	#N/A	#N/A	#N/A	#N/A	#N/A	#N/A	#N/A	#N/A	#N/A	#N/A	#N/A	#N/A	#N/A	#N/A	225	#N/A	#N/A	#N/A
I	178270	A	C	#N/A	#N/A	#N/A	#N/A	#N/A	225	#N/A	#N/A	#N/A	#N/A	#N/A	#N/A	#N/A	225	225	#N/A	#N/A	#N/A
I	178355	C	T	#N/A	#N/A	228	#N/A	#N/A	#N/A	#N/A	#N/A	#N/A	#N/A	#N/A	#N/A	#N/A	#N/A	#N/A	#N/A	#N/A	#N/A
I	178358	A	G	#N/A	#N/A	#N/A	#N/A	225	#N/A	#N/A	#N/A	#N/A	#N/A	#N/A	#N/A	#N/A	#N/A	#N/A	#N/A	#N/A	#N/A
I	178389	C	T	#N/A	#N/A	#N/A	#N/A	#N/A	#N/A	#N/A	#N/A	#N/A	#N/A	#N/A	#N/A	228	225	225	#N/A	#N/A	#N/A
I	178397	A	C	#N/A	#N/A	#N/A	#N/A	#N/A	#N/A	#N/A	#N/A	#N/A	#N/A	#N/A	#N/A	#N/A	225	#N/A	#N/A	#N/A	#N/A
I	178425	A	G	#N/A	#N/A	#N/A	#N/A	#N/A	#N/A	#N/A	#N/A	#N/A	#N/A	#N/A	#N/A	#N/A	225	#N/A	#N/A	#N/A	#N/A
I	178431	A	G	#N/A	#N/A	#N/A	#N/A	#N/A	#N/A	#N/A	#N/A	#N/A	#N/A	#N/A	#N/A	225	#N/A	#N/A	#N/A	#N/A	#N/A
I	178445	G	A	#N/A	225	#N/A	#N/A	#N/A	#N/A	#N/A	#N/A	#N/A	#N/A	#N/A	#N/A	#N/A	#N/A	#N/A	#N/A	#N/A	#N/A
I	178448	C	T	#N/A	#N/A	#N/A	#N/A	#N/A	225	#N/A	#N/A	#N/A	#N/A	#N/A	#N/A	225	225	225	#N/A	#N/A	#N/A
I	178459	GTTTTTTTTTT	GTTTTTTTTT	#N/A	22.8302	#N/A	#N/A	#N/A	7.49492	#N/A	#N/A	#N/A	#N/A	#N/A	#N/A	43.0864	28.9298	40.0886	#N/A	#N/A	#N/A
I	178475	T	A	#N/A	#N/A	#N/A	#N/A	#N/A	#N/A	#N/A	#N/A	#N/A	#N/A	#N/A	#N/A	#N/A	#N/A	225	#N/A	#N/A	#N/A
I	178516	A	G	#N/A	#N/A	#N/A	#N/A	#N/A	#N/A	#N/A	#N/A	#N/A	#N/A	#N/A	#N/A	#N/A	225	#N/A	#N/A	#N/A	#N/A
I	178532	C	A	#N/A	#N/A	#N/A	#N/A	#N/A	#N/A	#N/A	#N/A	#N/A	#N/A	#N/A	#N/A	#N/A	225	#N/A	#N/A	#N/A	#N/A
I	178541	A	G	#N/A	225	225	#N/A	#N/A	225	#N/A	#N/A	#N/A	#N/A	#N/A	#N/A	225	#N/A	225	#N/A	#N/A	#N/A
I	178563	T	C	#N/A	225	225	#N/A	#N/A	225	#N/A	#N/A	#N/A	#N/A	#N/A	#N/A	225	225	225	#N/A	#N/A	#N/A
I	178573	G	C	#N/A	228	#N/A	#N/A	#N/A	#N/A	#N/A	#N/A	#N/A	#N/A	#N/A	#N/A	#N/A	#N/A	#N/A	#N/A	#N/A	#N/A
I	178575	T	C	#N/A	225	#N/A	#N/A	#N/A	#N/A	#N/A	#N/A	#N/A	#N/A	#N/A	#N/A	#N/A	#N/A	#N/A	#N/A	#N/A	#N/A
I	178579	A	T	#N/A	#N/A	#N/A	#N/A	#N/A	#N/A	#N/A	#N/A	#N/A	#N/A	#N/A	#N/A	#N/A	#N/A	225	#N/A	#N/A	#N/A
I	178602	G	C	225	#N/A	#N/A	228	228	#N/A	228	#N/A	225	228	228	228	#N/A	#N/A	#N/A	228	228	#N/A
I	178616	T	C	#N/A	225	225	#N/A	#N/A	#N/A	#N/A	#N/A	#N/A	#N/A	#N/A	#N/A	#N/A	#N/A	#N/A	#N/A	#N/A	#N/A
I	178630	G	A	#N/A	#N/A	#N/A	#N/A	#N/A	#N/A	#N/A	#N/A	#N/A	#N/A	#N/A	#N/A	#N/A	#N/A	#N/A	#N/A	225	#N/A
I	178637	A	G	#N/A	#N/A	#N/A	#N/A	#N/A	#N/A	#N/A	#N/A	#N/A	#N/A	225	#N/A	#N/A	#N/A	#N/A	#N/A	#N/A	#N/A
I	178654	G	A	228	#N/A	#N/A	228	225	#N/A	225	#N/A	225	228	225	228	#N/A	225	225	228	225	#N/A
I	178661	A	T	#N/A	228	#N/A	#N/A	#N/A	#N/A	#N/A	#N/A	#N/A	#N/A	#N/A	#N/A	#N/A	#N/A	#N/A	#N/A	#N/A	#N/A
I	178674	G	A	228	#N/A	#N/A	225	225	#N/A	225	#N/A	225	228	225	225	#N/A	225	225	225	225	#N/A
I	178682	C	T	228	#N/A	#N/A	225	228	#N/A	225	#N/A	225	225	225	225	#N/A	#N/A	#N/A	225	225	#N/A
I	178688	C	T	#N/A	#N/A	#N/A	#N/A	#N/A	#N/A	#N/A	#N/A	#N/A	#N/A	#N/A	#N/A	#N/A	228	#N/A	#N/A	#N/A	#N/A
I	178705	G	A	#N/A	#N/A	#N/A	#N/A	#N/A	#N/A	#N/A	#N/A	#N/A	#N/A	#N/A	#N/A	#N/A	#N/A	225	#N/A	#N/A	#N/A
I	178751	G	T	#N/A	#N/A	228	#N/A	#N/A	#N/A	#N/A	#N/A	#N/A	#N/A	#N/A	#N/A	#N/A	#N/A	#N/A	#N/A	#N/A	#N/A
I	178757	G	T	#N/A	#N/A	#N/A	#N/A	#N/A	#N/A	#N/A	#N/A	#N/A	#N/A	#N/A	#N/A	#N/A	225	#N/A	#N/A	#N/A	#N/A
I	178768	TGAA	T	#N/A	#N/A	#N/A	190	169	#N/A	154	#N/A	164	144	#N/A	13.2862	#N/A	#N/A	#N/A	136	#N/A	#N/A
I	178802	A	G	225	228	225	225	225	225	225	#N/A	225	225	#N/A	225	225	225	#N/A	225	#N/A	#N/A
I	178826	G	A	#N/A	#N/A	225	#N/A	#N/A	#N/A	#N/A	#N/A	#N/A	#N/A	#N/A	#N/A	#N/A	#N/A	#N/A	#N/A	#N/A	#N/A
I	178827	A	G	#N/A	#N/A	225	#N/A	#N/A	#N/A	#N/A	#N/A	#N/A	#N/A	#N/A	#N/A	#N/A	#N/A	#N/A	#N/A	#N/A	#N/A
I	178829	A	C	#N/A	#N/A	#N/A	228	#N/A	#N/A	#N/A	#N/A	#N/A	#N/A	#N/A	#N/A	#N/A	#N/A	#N/A	#N/A	#N/A	#N/A
I	178846	G	A	#N/A	#N/A	#N/A	#N/A	225	#N/A	#N/A	#N/A	#N/A	#N/A	#N/A	#N/A	#N/A	#N/A	#N/A	#N/A	#N/A	#N/A
I	178875	G	C	225	#N/A	#N/A	228	225	#N/A	228	#N/A	228	228	#N/A	225	#N/A	225	#N/A	225	#N/A	#N/A
I	178905	G	A	228	#N/A	#N/A	225	228	#N/A	225	#N/A	225	228	#N/A	225	225	225	#N/A	225	#N/A	#N/A
I	178905	G	T	#N/A	#N/A	#N/A	#N/A	#N/A	225	#N/A	#N/A	#N/A	#N/A	#N/A	#N/A	#N/A	#N/A	#N/A	#N/A	#N/A	#N/A
I	178960	T	C	#N/A	#N/A	#N/A	225	225	#N/A	#N/A	#N/A	#N/A	#N/A	#N/A	#N/A	#N/A	#N/A	#N/A	#N/A	#N/A	#N/A
I	178989	A	G	228	225	225	228	228	#N/A	225	#N/A	225	225	225	225	#N/A	225	#N/A	225	228	#N/A
I	178989	A	T	#N/A	#N/A	#N/A	#N/A	#N/A	225	#N/A	#N/A	#N/A	#N/A	#N/A	#N/A	225	#N/A	#N/A	#N/A	#N/A	#N/A
I	179014	A	G	228	#N/A	#N/A	#N/A	#N/A	#N/A	228	#N/A	228	225	#N/A	225	#N/A	225	#N/A	225	#N/A	#N/A
I	179051	A	G	225	225	225	225	225	225	225	#N/A	225	225	225	225	225	225	#N/A	225	225	#N/A
I	179052	A	G	225	225	225	228	228	225	228	#N/A	225	225	228	225	225	225	#N/A	225	225	#N/A
I	179055	T	C	#N/A	#N/A	#N/A	#N/A	#N/A	225	#N/A	#N/A	#N/A	#N/A	#N/A	#N/A	#N/A	#N/A	#N/A	#N/A	#N/A	#N/A
I	179139	ATTTTTTTT	ATTTTTTTTT	#N/A	28.8123	23.831	#N/A	#N/A	#N/A	58	#N/A	48.9294	33.7976	#N/A	19.8183	#N/A	74	44.0419	55	#N/A	#N/A
I	179139	ATTTTTTTT	ATTTTTTTTTT	64	#N/A	#N/A	#N/A	#N/A	69	#N/A	#N/A	#N/A	#N/A	89	#N/A	193	#N/A	#N/A	#N/A	111	#N/A
I	179147	T	TTC	#N/A	#N/A	#N/A	228	228	#N/A	#N/A	#N/A	#N/A	#N/A	#N/A	#N/A	#N/A	#N/A	#N/A	#N/A	#N/A	#N/A
I	179149	G	C	#N/A	#N/A	#N/A	26.6755	36.4154	77	#N/A	#N/A	#N/A	#N/A	106	#N/A	126	#N/A	#N/A	#N/A	57	#N/A
I	179155	C	T	#N/A	225	225	#N/A	#N/A	#N/A	#N/A	#N/A	#N/A	#N/A	#N/A	#N/A	#N/A	#N/A	#N/A	#N/A	#N/A	#N/A
I	179221	A	G	225	225	225	225	225	225	225	#N/A	225	225	225	228	225	225	225	225	228	#N/A
I	179225	CAAAAAAAAAAA	CAAAAAAAAAA	#N/A	#N/A	#N/A	#N/A	#N/A	#N/A	#N/A	#N/A	#N/A	17.7599	#N/A	36.9137	#N/A	29.9629	#N/A	#N/A	#N/A	#N/A
I	179247	T	C	#N/A	#N/A	#N/A	#N/A	#N/A	#N/A	#N/A	#N/A	#N/A	#N/A	225	#N/A	#N/A	#N/A	#N/A	#N/A	228	#N/A
I	179386	T	C	#N/A	#N/A	#N/A	#N/A	#N/A	#N/A	#N/A	#N/A	#N/A	#N/A	#N/A	#N/A	#N/A	#N/A	225	#N/A	#N/A	#N/A	synonymous_variant	YAR023C	YAR023C	145	E
I	179397	A	G	225	#N/A	#N/A	228	228	#N/A	225	#N/A	228	228	#N/A	225	#N/A	225	#N/A	225	#N/A	#N/A	missense_variant	YAR023C	YAR023C	142	S/P	tolerated(0.3)
I	179401	T	A	#N/A	225	225	#N/A	#N/A	#N/A	#N/A	#N/A	#N/A	#N/A	#N/A	#N/A	#N/A	#N/A	#N/A	#N/A	#N/A	#N/A	missense_variant	YAR023C	YAR023C	140	Q/H	tolerated(0.54)
I	179402	T	C	#N/A	#N/A	#N/A	#N/A	#N/A	225	#N/A	#N/A	#N/A	#N/A	#N/A	#N/A	#N/A	#N/A	#N/A	#N/A	#N/A	#N/A	missense_variant	YAR023C	YAR023C	140	Q/R	tolerated(0.37)
I	179437	C	G	#N/A	#N/A	#N/A	#N/A	#N/A	#N/A	#N/A	#N/A	#N/A	#N/A	#N/A	#N/A	#N/A	#N/A	#N/A	#N/A	225	#N/A	synonymous_variant	YAR023C	YAR023C	128	P
I	179493	C	G	#N/A	#N/A	#N/A	#N/A	#N/A	#N/A	#N/A	#N/A	#N/A	#N/A	#N/A	#N/A	#N/A	#N/A	#N/A	#N/A	225	#N/A	missense_variant	YAR023C	YAR023C	110	D/H	tolerated(0.47)
I	179537	G	C	#N/A	225	225	#N/A	#N/A	#N/A	#N/A	#N/A	#N/A	#N/A	#N/A	#N/A	#N/A	#N/A	#N/A	#N/A	#N/A	#N/A	missense_variant	YAR023C	YAR023C	95	P/R	tolerated(0.27)
I	179554	A	G	#N/A	#N/A	#N/A	225	225	#N/A	#N/A	#N/A	#N/A	#N/A	#N/A	#N/A	#N/A	225	#N/A	225	#N/A	#N/A	synonymous_variant	YAR023C	YAR023C	89	A
I	179578	G	A	225	#N/A	#N/A	#N/A	#N/A	#N/A	225	#N/A	225	225	#N/A	228	#N/A	#N/A	#N/A	#N/A	#N/A	#N/A	synonymous_variant	YAR023C	YAR023C	81	N
I	179588	A	G	#N/A	#N/A	#N/A	#N/A	#N/A	225	#N/A	#N/A	#N/A	#N/A	#N/A	#N/A	#N/A	#N/A	#N/A	#N/A	#N/A	#N/A	missense_variant	YAR023C	YAR023C	78	I/T	deleterious(0)
I	179601	C	G	#N/A	228	225	#N/A	#N/A	#N/A	#N/A	#N/A	#N/A	#N/A	#N/A	#N/A	#N/A	#N/A	#N/A	#N/A	#N/A	#N/A	missense_variant	YAR023C	YAR023C	74	E/Q	deleterious(0.03)
I	179609	G	C	#N/A	225	225	#N/A	#N/A	#N/A	#N/A	#N/A	#N/A	#N/A	#N/A	#N/A	#N/A	#N/A	#N/A	#N/A	#N/A	#N/A	missense_variant	YAR023C	YAR023C	71	A/G	tolerated(0.32)
I	179610	C	T	#N/A	#N/A	#N/A	#N/A	#N/A	225	#N/A	#N/A	#N/A	#N/A	#N/A	#N/A	#N/A	#N/A	#N/A	#N/A	#N/A	#N/A	missense_variant	YAR023C	YAR023C	71	A/T	tolerated(0.19)
I	179614	C	T	#N/A	#N/A	#N/A	#N/A	#N/A	#N/A	#N/A	#N/A	#N/A	#N/A	225	#N/A	#N/A	#N/A	#N/A	#N/A	225	#N/A	synonymous_variant	YAR023C	YAR023C	69	S
I	179637	C	G	#N/A	228	225	#N/A	#N/A	#N/A	#N/A	#N/A	#N/A	#N/A	#N/A	#N/A	#N/A	#N/A	#N/A	#N/A	#N/A	#N/A	missense_variant	YAR023C	YAR023C	62	E/Q	deleterious(0)
I	179638	T	C	#N/A	225	225	#N/A	#N/A	#N/A	#N/A	#N/A	#N/A	#N/A	#N/A	#N/A	#N/A	#N/A	#N/A	#N/A	#N/A	#N/A	synonymous_variant	YAR023C	YAR023C	61	L
I	179665	A	G	#N/A	225	#N/A	#N/A	#N/A	#N/A	#N/A	#N/A	#N/A	#N/A	#N/A	#N/A	#N/A	#N/A	#N/A	#N/A	#N/A	#N/A	synonymous_variant	YAR023C	YAR023C	52	N
I	179667	T	G	#N/A	225	225	#N/A	#N/A	#N/A	#N/A	#N/A	#N/A	#N/A	#N/A	#N/A	#N/A	#N/A	#N/A	#N/A	#N/A	#N/A	missense_variant	YAR023C	YAR023C	52	N/H	deleterious(0.02)
I	179687	G	A	#N/A	#N/A	#N/A	#N/A	#N/A	#N/A	#N/A	#N/A	#N/A	#N/A	#N/A	#N/A	#N/A	225	#N/A	225	#N/A	#N/A	missense_variant	YAR023C	YAR023C	45	S/L	tolerated(0.29)
I	179706	C	G	#N/A	#N/A	#N/A	#N/A	#N/A	228	#N/A	#N/A	#N/A	#N/A	#N/A	#N/A	#N/A	225	225	225	228	#N/A	missense_variant	YAR023C	YAR023C	39	V/L	tolerated(1)
I	179708	A	C	#N/A	#N/A	#N/A	#N/A	#N/A	#N/A	#N/A	#N/A	#N/A	#N/A	#N/A	#N/A	#N/A	#N/A	225	#N/A	225	#N/A	missense_variant	YAR023C	YAR023C	38	M/R	deleterious(0.03)
I	179709	T	C	#N/A	#N/A	#N/A	#N/A	#N/A	#N/A	#N/A	#N/A	#N/A	#N/A	#N/A	#N/A	#N/A	#N/A	225	#N/A	225	#N/A	missense_variant	YAR023C	YAR023C	38	M/V	tolerated(0.67)
I	179729	C	G	#N/A	225	225	#N/A	#N/A	#N/A	#N/A	#N/A	#N/A	#N/A	#N/A	#N/A	#N/A	#N/A	#N/A	#N/A	#N/A	#N/A	missense_variant	YAR023C	YAR023C	31	R/P	tolerated(0.31)
I	179729	C	T	#N/A	#N/A	#N/A	#N/A	#N/A	#N/A	#N/A	#N/A	#N/A	#N/A	#N/A	#N/A	#N/A	225	#N/A	225	#N/A	#N/A	missense_variant	YAR023C	YAR023C	31	R/Q	tolerated(0.6)
I	179740	G	C	#N/A	225	225	#N/A	#N/A	#N/A	#N/A	#N/A	#N/A	#N/A	#N/A	#N/A	#N/A	#N/A	#N/A	#N/A	#N/A	#N/A	synonymous_variant	YAR023C	YAR023C	27	A
I	179745	G	A	#N/A	225	225	#N/A	#N/A	#N/A	#N/A	#N/A	#N/A	#N/A	#N/A	#N/A	#N/A	#N/A	#N/A	#N/A	#N/A	#N/A	missense_variant	YAR023C	YAR023C	26	P/S	tolerated(0.56)
I	179756	C	T	#N/A	228	225	#N/A	#N/A	#N/A	#N/A	#N/A	#N/A	#N/A	#N/A	#N/A	#N/A	#N/A	#N/A	#N/A	#N/A	#N/A	missense_variant	YAR023C	YAR023C	22	G/D	tolerated(0.43)
I	179761	A	C	#N/A	#N/A	#N/A	#N/A	#N/A	#N/A	#N/A	#N/A	#N/A	#N/A	#N/A	#N/A	#N/A	225	#N/A	225	225	#N/A	missense_variant	YAR023C	YAR023C	20	F/L	tolerated(0.39)
I	179772	T	C	225	#N/A	#N/A	225	225	#N/A	225	228	225	225	225	225	#N/A	#N/A	#N/A	#N/A	225	#N/A	missense_variant	YAR023C	YAR023C	17	N/D	tolerated_low_confidence(0.65)
I	179784	C	A	#N/A	#N/A	#N/A	#N/A	#N/A	#N/A	#N/A	#N/A	#N/A	#N/A	#N/A	#N/A	225	#N/A	225	#N/A	#N/A	#N/A	missense_variant	YAR023C	YAR023C	13	A/S	tolerated(0.78)
I	179785	C	T	#N/A	147	4.38466	#N/A	#N/A	#N/A	#N/A	#N/A	#N/A	#N/A	#N/A	#N/A	#N/A	#N/A	#N/A	#N/A	#N/A	#N/A	synonymous_variant	YAR023C	YAR023C	12	L
I	179793	T	C	#N/A	225	25.4267	#N/A	#N/A	#N/A	#N/A	#N/A	#N/A	#N/A	#N/A	#N/A	#N/A	#N/A	#N/A	#N/A	#N/A	#N/A	missense_variant	YAR023C	YAR023C	10	T/A	tolerated(0.7)
I	179794	C	T	#N/A	225	25.4267	#N/A	#N/A	#N/A	#N/A	#N/A	#N/A	#N/A	#N/A	#N/A	#N/A	#N/A	#N/A	#N/A	#N/A	#N/A	synonymous_variant	YAR023C	YAR023C	9	L
I	179796	A	C	225	#N/A	#N/A	225	225	225	225	225	225	225	225	225	#N/A	#N/A	#N/A	#N/A	225	#N/A	missense_variant	YAR023C	YAR023C	9	L/V	tolerated(1)
I	179805	G	A	#N/A	#N/A	#N/A	#N/A	#N/A	#N/A	#N/A	#N/A	#N/A	#N/A	#N/A	#N/A	#N/A	225	#N/A	225	#N/A	#N/A	missense_variant	YAR023C	YAR023C	6	L/F	tolerated(0.09)
I	179813	T	G	#N/A	225	225	#N/A	#N/A	#N/A	#N/A	#N/A	#N/A	#N/A	#N/A	#N/A	#N/A	#N/A	#N/A	#N/A	#N/A	#N/A	missense_variant	YAR023C	YAR023C	3	N/T	tolerated_low_confidence(0.56)
I	179816	A	G	#N/A	225	225	#N/A	#N/A	#N/A	#N/A	#N/A	#N/A	#N/A	#N/A	#N/A	#N/A	#N/A	#N/A	#N/A	#N/A	#N/A	missense_variant	YAR023C	YAR023C	2	I/T	tolerated_low_confidence(0.12)
I	179823	T	C	#N/A	#N/A	#N/A	#N/A	#N/A	225	#N/A	#N/A	#N/A	#N/A	#N/A	#N/A	225	#N/A	225	#N/A	#N/A	#N/A
I	179823	T	G	#N/A	225	225	#N/A	#N/A	#N/A	#N/A	#N/A	#N/A	#N/A	#N/A	#N/A	#N/A	#N/A	#N/A	#N/A	#N/A	#N/A
I	179832	C	A	#N/A	225	225	#N/A	#N/A	#N/A	#N/A	#N/A	#N/A	#N/A	#N/A	#N/A	#N/A	#N/A	#N/A	#N/A	#N/A	#N/A
I	179836	T	C	#N/A	#N/A	#N/A	#N/A	#N/A	#N/A	#N/A	#N/A	#N/A	#N/A	#N/A	#N/A	#N/A	225	#N/A	#N/A	#N/A	#N/A
I	179836	T	G	#N/A	225	225	#N/A	#N/A	#N/A	#N/A	#N/A	#N/A	#N/A	#N/A	#N/A	#N/A	#N/A	#N/A	#N/A	#N/A	#N/A
I	179860	C	T	#N/A	228	225	#N/A	#N/A	#N/A	#N/A	#N/A	#N/A	#N/A	#N/A	#N/A	#N/A	#N/A	#N/A	#N/A	#N/A	#N/A
I	179861	T	C	#N/A	225	228	#N/A	#N/A	#N/A	#N/A	#N/A	#N/A	#N/A	#N/A	#N/A	#N/A	#N/A	#N/A	#N/A	#N/A	#N/A
I	179871	C	T	#N/A	225	3.7766	#N/A	#N/A	#N/A	#N/A	#N/A	#N/A	#N/A	#N/A	#N/A	#N/A	#N/A	#N/A	#N/A	#N/A	#N/A
I	179875	C	A	#N/A	225	#N/A	#N/A	#N/A	#N/A	#N/A	#N/A	#N/A	#N/A	#N/A	#N/A	#N/A	#N/A	#N/A	#N/A	#N/A	#N/A
I	179876	T	A	#N/A	225	#N/A	#N/A	#N/A	#N/A	#N/A	#N/A	#N/A	#N/A	#N/A	#N/A	#N/A	#N/A	#N/A	#N/A	#N/A	#N/A
I	179877	C	T	#N/A	#N/A	#N/A	#N/A	#N/A	225	#N/A	#N/A	#N/A	#N/A	#N/A	#N/A	#N/A	#N/A	#N/A	#N/A	#N/A	#N/A
I	179890	G	A	#N/A	225	225	#N/A	#N/A	#N/A	#N/A	#N/A	#N/A	#N/A	#N/A	#N/A	#N/A	#N/A	#N/A	#N/A	#N/A	#N/A
I	179892	C	T	#N/A	225	225	#N/A	#N/A	#N/A	#N/A	#N/A	#N/A	#N/A	#N/A	#N/A	#N/A	#N/A	#N/A	#N/A	#N/A	#N/A
I	179900	G	A	#N/A	225	158	#N/A	#N/A	#N/A	#N/A	#N/A	#N/A	#N/A	#N/A	#N/A	#N/A	#N/A	#N/A	#N/A	#N/A	#N/A
I	179907	T	C	#N/A	225	34.4159	#N/A	#N/A	#N/A	#N/A	#N/A	#N/A	#N/A	#N/A	#N/A	#N/A	#N/A	#N/A	#N/A	#N/A	#N/A
I	179942	C	T	225	#N/A	#N/A	225	225	228	228	225	225	225	228	225	225	225	225	225	225	#N/A
I	179951	A	C	#N/A	#N/A	#N/A	225	228	#N/A	228	225	225	225	225	225	#N/A	225	#N/A	225	#N/A	#N/A
I	179951	A	G	225	#N/A	#N/A	#N/A	#N/A	225	#N/A	#N/A	#N/A	#N/A	#N/A	#N/A	225	#N/A	228	#N/A	#N/A	#N/A
I	179972	A	G	#N/A	#N/A	#N/A	225	225	#N/A	225	225	228	228	225	225	#N/A	225	#N/A	225	#N/A	#N/A
I	179980	GTTTTTTTT	GTTTTTTTTT	#N/A	#N/A	#N/A	#N/A	#N/A	#N/A	#N/A	#N/A	#N/A	#N/A	#N/A	#N/A	43.9779	#N/A	28.9158	#N/A	54	#N/A
I	179980	GTTTTTTTT	GTTTTTTTTTT	107	#N/A	#N/A	#N/A	#N/A	82	#N/A	#N/A	#N/A	#N/A	#N/A	#N/A	#N/A	#N/A	#N/A	#N/A	#N/A	#N/A
I	179996	A	G	225	#N/A	#N/A	225	225	228	228	225	228	225	228	225	225	225	225	225	225	#N/A
I	180013	C	T	#N/A	#N/A	#N/A	225	225	#N/A	225	225	225	228	225	225	#N/A	225	#N/A	225	#N/A	#N/A
I	180049	C	T	228	225	225	225	225	225	#N/A	#N/A	#N/A	#N/A	225	#N/A	#N/A	225	225	225	#N/A	#N/A
I	180056	T	C	#N/A	225	225	#N/A	#N/A	#N/A	#N/A	#N/A	#N/A	#N/A	#N/A	#N/A	#N/A	#N/A	#N/A	#N/A	#N/A	#N/A
I	180065	A	T	#N/A	225	225	#N/A	#N/A	#N/A	#N/A	#N/A	#N/A	#N/A	#N/A	#N/A	#N/A	#N/A	#N/A	#N/A	#N/A	#N/A
I	180069	A	G	225	#N/A	#N/A	225	225	225	225	228	225	228	225	225	#N/A	225	225	225	#N/A	#N/A
I	180072	A	C	225	#N/A	#N/A	225	225	#N/A	225	225	228	225	225	225	#N/A	225	#N/A	225	#N/A	#N/A
I	180103	T	C	228	#N/A	#N/A	228	228	#N/A	225	225	225	228	225	228	#N/A	225	#N/A	225	#N/A	#N/A
I	180105	A	C	#N/A	#N/A	#N/A	#N/A	#N/A	#N/A	#N/A	#N/A	#N/A	#N/A	#N/A	#N/A	225	#N/A	#N/A	#N/A	225	#N/A
I	180134	C	T	37.4152	#N/A	#N/A	105	85	#N/A	46.4184	17.4966	39.4149	112	29.4193	47.4146	#N/A	#N/A	#N/A	11.7172	#N/A	#N/A
I	180135	GTACATA	GTA	#N/A	#N/A	#N/A	#N/A	#N/A	#N/A	#N/A	#N/A	#N/A	#N/A	#N/A	#N/A	#N/A	#N/A	84	#N/A	#N/A	#N/A
I	180139	A	G	#N/A	#N/A	#N/A	#N/A	#N/A	74	#N/A	#N/A	#N/A	#N/A	#N/A	#N/A	225	#N/A	#N/A	#N/A	225	#N/A
I	180144	T	C	#N/A	43.4147	110	#N/A	#N/A	#N/A	#N/A	#N/A	#N/A	#N/A	#N/A	#N/A	#N/A	#N/A	#N/A	#N/A	#N/A	#N/A
I	180156	T	G	#N/A	43.4147	110	#N/A	#N/A	#N/A	#N/A	#N/A	#N/A	#N/A	#N/A	#N/A	#N/A	#N/A	#N/A	#N/A	#N/A	#N/A
I	180197	G	A	#N/A	#N/A	#N/A	#N/A	#N/A	#N/A	#N/A	#N/A	#N/A	#N/A	#N/A	#N/A	#N/A	#N/A	225	#N/A	#N/A	#N/A
I	180217	AAACA	AA	#N/A	#N/A	#N/A	#N/A	#N/A	#N/A	#N/A	#N/A	#N/A	#N/A	#N/A	#N/A	#N/A	#N/A	228	#N/A	#N/A	#N/A
I	180218	AACA	AA	#N/A	#N/A	#N/A	#N/A	#N/A	228	#N/A	#N/A	#N/A	#N/A	#N/A	#N/A	#N/A	#N/A	#N/A	#N/A	#N/A	#N/A
I	180219	AC	A	228	#N/A	#N/A	203	228	#N/A	228	228	228	226	228	228	#N/A	228	#N/A	228	#N/A	#N/A
I	180220	CAT	CT	#N/A	#N/A	#N/A	228	#N/A	#N/A	#N/A	#N/A	#N/A	#N/A	#N/A	#N/A	#N/A	#N/A	#N/A	#N/A	#N/A	#N/A
I	180221	AT	A	#N/A	#N/A	#N/A	228	#N/A	#N/A	#N/A	#N/A	#N/A	#N/A	#N/A	#N/A	#N/A	#N/A	#N/A	#N/A	#N/A	#N/A
I	180231	A	G	#N/A	#N/A	#N/A	#N/A	#N/A	225	#N/A	#N/A	#N/A	#N/A	#N/A	#N/A	#N/A	#N/A	#N/A	#N/A	#N/A	#N/A
I	180256	G	C	228	#N/A	#N/A	#N/A	228	#N/A	228	228	228	228	228	228	#N/A	225	#N/A	#N/A	#N/A	#N/A
I	180264	C	T	225	#N/A	#N/A	#N/A	225	#N/A	228	225	225	225	225	225	#N/A	225	#N/A	225	#N/A	#N/A
I	180275	ATTTTTTTTTT	ATTTTTTTT	147	#N/A	#N/A	#N/A	154	#N/A	156	128	143	134	138	111	#N/A	165	#N/A	181	#N/A	#N/A
I	180275	ATTTTTTTTTT	ATTTTTTTTT	#N/A	#N/A	#N/A	32.9945	#N/A	10.0705	#N/A	#N/A	#N/A	#N/A	#N/A	#N/A	#N/A	#N/A	28.9399	#N/A	#N/A	#N/A
I	180286	A	G	#N/A	#N/A	#N/A	128	#N/A	92	#N/A	#N/A	#N/A	#N/A	#N/A	#N/A	225	#N/A	#N/A	#N/A	225	#N/A
I	180327	C	T	#N/A	#N/A	#N/A	#N/A	#N/A	225	#N/A	#N/A	#N/A	#N/A	#N/A	#N/A	#N/A	#N/A	#N/A	#N/A	#N/A	#N/A
I	180328	G	A	#N/A	225	126	#N/A	#N/A	#N/A	#N/A	#N/A	#N/A	#N/A	#N/A	#N/A	225	#N/A	#N/A	#N/A	225	#N/A
I	180332	G	A	#N/A	225	126	#N/A	#N/A	#N/A	#N/A	#N/A	#N/A	#N/A	#N/A	#N/A	#N/A	#N/A	#N/A	#N/A	#N/A	#N/A
I	180338	T	C	#N/A	225	142	#N/A	#N/A	#N/A	#N/A	#N/A	#N/A	#N/A	#N/A	#N/A	#N/A	#N/A	#N/A	#N/A	#N/A	#N/A
I	180345	C	T	#N/A	228	201	#N/A	#N/A	#N/A	#N/A	#N/A	#N/A	#N/A	#N/A	#N/A	#N/A	#N/A	#N/A	#N/A	#N/A	#N/A
I	180356	T	C	#N/A	#N/A	#N/A	#N/A	#N/A	#N/A	#N/A	#N/A	#N/A	#N/A	#N/A	#N/A	225	#N/A	#N/A	#N/A	225	#N/A
I	180359	G	A	#N/A	225	213	#N/A	#N/A	#N/A	#N/A	#N/A	#N/A	#N/A	#N/A	#N/A	#N/A	#N/A	#N/A	#N/A	#N/A	#N/A
I	180360	A	T	#N/A	225	213	#N/A	#N/A	#N/A	#N/A	#N/A	#N/A	#N/A	#N/A	#N/A	#N/A	#N/A	#N/A	#N/A	#N/A	#N/A
I	180361	T	C	#N/A	#N/A	#N/A	#N/A	#N/A	#N/A	#N/A	#N/A	#N/A	#N/A	225	#N/A	#N/A	225	#N/A	#N/A	#N/A	#N/A
I	180371	T	C	#N/A	225	213	#N/A	#N/A	#N/A	#N/A	#N/A	#N/A	#N/A	#N/A	#N/A	#N/A	#N/A	#N/A	#N/A	#N/A	#N/A
I	180381	A	T	#N/A	225	200	#N/A	#N/A	#N/A	#N/A	#N/A	#N/A	#N/A	#N/A	#N/A	#N/A	#N/A	#N/A	#N/A	#N/A	#N/A
I	180390	G	A	#N/A	143	107	#N/A	#N/A	#N/A	#N/A	#N/A	#N/A	#N/A	#N/A	#N/A	#N/A	#N/A	#N/A	#N/A	#N/A	#N/A
I	180392	A	G	#N/A	143	107	#N/A	#N/A	#N/A	#N/A	#N/A	#N/A	#N/A	#N/A	#N/A	#N/A	#N/A	#N/A	#N/A	#N/A	#N/A
I	180393	G	A	225	#N/A	#N/A	#N/A	225	#N/A	228	225	228	225	228	225	#N/A	225	#N/A	228	#N/A	#N/A
I	180395	T	C	#N/A	143	107	#N/A	#N/A	#N/A	#N/A	#N/A	#N/A	#N/A	#N/A	#N/A	#N/A	#N/A	#N/A	#N/A	#N/A	#N/A
I	180401	G	C	#N/A	143	107	#N/A	#N/A	#N/A	#N/A	#N/A	#N/A	#N/A	#N/A	#N/A	#N/A	#N/A	#N/A	#N/A	#N/A	#N/A
I	180407	T	C	#N/A	143	91	#N/A	#N/A	#N/A	#N/A	#N/A	#N/A	#N/A	#N/A	#N/A	#N/A	#N/A	#N/A	#N/A	#N/A	#N/A
I	180431	A	G	228	#N/A	#N/A	#N/A	225	#N/A	225	225	225	225	228	225	#N/A	225	#N/A	225	#N/A	#N/A
I	180453	T	C	#N/A	225	140	#N/A	#N/A	#N/A	#N/A	#N/A	#N/A	#N/A	#N/A	#N/A	#N/A	#N/A	#N/A	#N/A	#N/A	#N/A
I	180456	G	A	228	#N/A	#N/A	#N/A	225	#N/A	225	228	225	225	#N/A	225	#N/A	#N/A	#N/A	225	#N/A	#N/A
I	180468	T	C	#N/A	225	225	#N/A	#N/A	#N/A	#N/A	#N/A	#N/A	#N/A	#N/A	#N/A	#N/A	#N/A	#N/A	#N/A	#N/A	#N/A
I	180473	C	G	#N/A	225	225	#N/A	#N/A	#N/A	#N/A	#N/A	#N/A	#N/A	#N/A	#N/A	#N/A	#N/A	#N/A	#N/A	#N/A	#N/A
I	180475	C	G	#N/A	225	225	#N/A	#N/A	#N/A	#N/A	#N/A	#N/A	#N/A	#N/A	#N/A	#N/A	#N/A	#N/A	#N/A	#N/A	#N/A
I	180481	C	T	#N/A	225	225	#N/A	#N/A	#N/A	#N/A	#N/A	#N/A	#N/A	#N/A	#N/A	#N/A	#N/A	#N/A	#N/A	#N/A	#N/A
I	180509	C	T	225	#N/A	#N/A	#N/A	225	#N/A	225	225	225	225	225	225	#N/A	225	#N/A	225	#N/A	#N/A
I	180532	G	A	#N/A	225	5.75677	#N/A	#N/A	#N/A	#N/A	#N/A	#N/A	#N/A	#N/A	#N/A	#N/A	#N/A	#N/A	#N/A	#N/A	#N/A
I	180541	C	T	#N/A	225	12.6566	#N/A	#N/A	#N/A	#N/A	#N/A	#N/A	#N/A	#N/A	#N/A	#N/A	#N/A	#N/A	#N/A	#N/A	#N/A
I	180545	G	A	#N/A	225	12.6566	#N/A	#N/A	#N/A	#N/A	#N/A	#N/A	#N/A	#N/A	#N/A	#N/A	#N/A	#N/A	#N/A	#N/A	#N/A
I	180551	G	C	#N/A	225	12.6566	#N/A	#N/A	#N/A	#N/A	#N/A	#N/A	#N/A	#N/A	#N/A	#N/A	#N/A	#N/A	#N/A	#N/A	#N/A
I	180554	A	G	#N/A	225	12.6566	#N/A	#N/A	#N/A	#N/A	#N/A	#N/A	#N/A	#N/A	#N/A	#N/A	#N/A	#N/A	#N/A	#N/A	#N/A
I	180562	T	G	#N/A	225	12.6566	#N/A	#N/A	#N/A	#N/A	#N/A	#N/A	#N/A	#N/A	#N/A	#N/A	#N/A	#N/A	#N/A	#N/A	#N/A
I	180570	A	G	#N/A	225	12.6566	#N/A	#N/A	#N/A	#N/A	#N/A	#N/A	#N/A	#N/A	#N/A	#N/A	#N/A	#N/A	#N/A	#N/A	#N/A
I	180575	A	G	#N/A	225	12.6566	#N/A	#N/A	#N/A	#N/A	#N/A	#N/A	#N/A	#N/A	#N/A	#N/A	#N/A	#N/A	#N/A	#N/A	#N/A
I	180583	C	A	225	#N/A	#N/A	#N/A	225	#N/A	225	228	225	228	225	225	#N/A	225	#N/A	225	#N/A	#N/A
I	180585	C	A	#N/A	225	5.75677	#N/A	#N/A	#N/A	#N/A	#N/A	#N/A	#N/A	#N/A	#N/A	#N/A	#N/A	#N/A	#N/A	#N/A	#N/A
I	180592	A	G	225	#N/A	#N/A	225	225	225	225	225	225	228	225	225	225	225	225	225	225	#N/A
I	180603	C	T	225	#N/A	#N/A	#N/A	225	#N/A	225	225	225	225	225	225	#N/A	228	#N/A	228	#N/A	#N/A
I	180620	C	G	#N/A	#N/A	#N/A	#N/A	#N/A	#N/A	#N/A	#N/A	#N/A	#N/A	228	#N/A	#N/A	225	#N/A	#N/A	#N/A	#N/A
I	180644	G	A	#N/A	#N/A	#N/A	#N/A	#N/A	225	#N/A	#N/A	#N/A	#N/A	#N/A	#N/A	#N/A	#N/A	#N/A	#N/A	#N/A	#N/A
I	180646	C	T	228	#N/A	#N/A	225	225	228	228	228	225	228	225	225	228	225	225	225	#N/A	#N/A
I	180652	A	C	225	#N/A	#N/A	225	225	225	225	225	225	225	225	225	225	225	225	225	#N/A	#N/A
I	180697	A	G	225	#N/A	#N/A	225	225	225	225	225	225	225	225	228	225	225	225	225	#N/A	#N/A
I	180726	G	C	225	#N/A	#N/A	#N/A	228	#N/A	228	225	225	225	225	228	#N/A	225	#N/A	225	#N/A	#N/A
I	180747	A	G	225	#N/A	#N/A	228	225	225	228	225	225	225	225	225	225	225	225	228	225	#N/A
I	180787	C	T	225	#N/A	#N/A	#N/A	225	#N/A	225	225	225	225	225	225	#N/A	225	228	225	#N/A	#N/A
I	180794	T	A	225	#N/A	#N/A	#N/A	225	#N/A	225	225	225	228	225	225	#N/A	225	#N/A	225	#N/A	#N/A
I	180807	A	G	#N/A	#N/A	#N/A	#N/A	#N/A	#N/A	#N/A	#N/A	#N/A	#N/A	#N/A	#N/A	225	#N/A	#N/A	#N/A	#N/A	#N/A
I	180818	C	A	225	#N/A	#N/A	#N/A	228	225	228	225	225	225	222	225	225	225	225	225	#N/A	#N/A
I	180822	T	A	225	#N/A	#N/A	#N/A	225	225	225	225	225	225	223	225	225	225	225	225	#N/A	#N/A
I	180822	T	G	#N/A	225	#N/A	#N/A	#N/A	#N/A	#N/A	#N/A	#N/A	#N/A	#N/A	#N/A	#N/A	#N/A	#N/A	#N/A	#N/A	#N/A
I	180834	G	T	#N/A	120	#N/A	#N/A	#N/A	#N/A	#N/A	#N/A	#N/A	#N/A	#N/A	#N/A	#N/A	#N/A	#N/A	#N/A	#N/A	#N/A
I	180835	T	G	#N/A	120	#N/A	#N/A	#N/A	#N/A	#N/A	#N/A	#N/A	#N/A	#N/A	#N/A	#N/A	#N/A	#N/A	#N/A	#N/A	#N/A
I	180837	G	T	#N/A	120	#N/A	#N/A	#N/A	#N/A	#N/A	#N/A	#N/A	#N/A	#N/A	#N/A	#N/A	#N/A	#N/A	#N/A	#N/A	#N/A
I	180840	T	G	#N/A	120	#N/A	#N/A	#N/A	#N/A	#N/A	#N/A	#N/A	#N/A	#N/A	#N/A	#N/A	#N/A	#N/A	#N/A	#N/A	#N/A
I	180842	A	G	225	#N/A	#N/A	#N/A	225	225	225	225	225	225	#N/A	225	225	225	225	225	#N/A	#N/A
I	180844	A	T	225	#N/A	#N/A	#N/A	228	225	225	225	228	225	#N/A	225	225	228	228	225	#N/A	#N/A
I	180851	C	T	#N/A	203	#N/A	#N/A	#N/A	#N/A	#N/A	#N/A	#N/A	#N/A	#N/A	#N/A	#N/A	#N/A	#N/A	#N/A	#N/A	#N/A
I	180852	A	G	#N/A	203	#N/A	#N/A	#N/A	#N/A	#N/A	#N/A	#N/A	#N/A	#N/A	#N/A	#N/A	#N/A	#N/A	#N/A	#N/A	#N/A
I	180898	A	C	225	#N/A	#N/A	#N/A	225	#N/A	225	225	225	225	225	225	#N/A	225	#N/A	225	#N/A	#N/A
I	180906	C	T	#N/A	#N/A	#N/A	#N/A	#N/A	228	#N/A	#N/A	#N/A	#N/A	#N/A	#N/A	#N/A	#N/A	225	#N/A	#N/A	#N/A
I	180907	C	T	228	#N/A	#N/A	#N/A	225	#N/A	225	225	225	225	225	228	#N/A	225	#N/A	228	#N/A	#N/A
I	180908	C	T	#N/A	#N/A	#N/A	#N/A	#N/A	225	#N/A	#N/A	#N/A	#N/A	#N/A	#N/A	#N/A	#N/A	#N/A	#N/A	#N/A	#N/A
I	180913	T	C	225	#N/A	#N/A	#N/A	225	#N/A	225	225	225	225	225	225	#N/A	228	#N/A	225	#N/A	#N/A
I	180922	G	T	225	#N/A	#N/A	#N/A	225	#N/A	225	225	225	225	225	225	#N/A	225	#N/A	225	#N/A	#N/A
I	180934	T	A	225	#N/A	#N/A	#N/A	225	228	225	225	225	225	225	225	#N/A	225	225	225	#N/A	#N/A
I	180953	A	G	225	#N/A	#N/A	#N/A	225	228	225	225	225	225	225	225	#N/A	225	225	225	#N/A	#N/A
I	180973	TA	TAA	82	#N/A	#N/A	#N/A	96	#N/A	30.6968	#N/A	7.53907	51	56	#N/A	#N/A	138	#N/A	162	#N/A	#N/A
I	180982	A	C	225	#N/A	#N/A	#N/A	225	#N/A	225	225	228	225	225	225	#N/A	225	#N/A	225	#N/A	#N/A
I	180988	A	G	#N/A	#N/A	#N/A	#N/A	#N/A	225	#N/A	#N/A	#N/A	#N/A	#N/A	#N/A	#N/A	#N/A	#N/A	#N/A	#N/A	#N/A
I	181013	T	C	#N/A	#N/A	#N/A	225	#N/A	225	#N/A	#N/A	#N/A	#N/A	#N/A	#N/A	225	#N/A	225	#N/A	225	#N/A
I	181081	C	T	#N/A	#N/A	#N/A	#N/A	#N/A	#N/A	#N/A	#N/A	#N/A	#N/A	#N/A	#N/A	#N/A	#N/A	#N/A	225	#N/A	#N/A
I	181085	TAA	TAAA	96	#N/A	#N/A	48.8418	76	#N/A	103	#N/A	86	134	27.8351	9.31077	77	218	90	228	87	#N/A
I	181107	T	C	#N/A	#N/A	#N/A	#N/A	#N/A	225	#N/A	#N/A	#N/A	#N/A	#N/A	#N/A	#N/A	#N/A	#N/A	#N/A	#N/A	#N/A
I	181117	G	A	#N/A	#N/A	#N/A	225	#N/A	225	#N/A	225	#N/A	#N/A	225	225	225	225	225	#N/A	225	#N/A
I	181118	T	C	#N/A	#N/A	#N/A	225	#N/A	225	#N/A	225	#N/A	#N/A	225	225	225	225	225	#N/A	225	#N/A
I	181119	G	A	#N/A	#N/A	#N/A	228	#N/A	225	#N/A	225	#N/A	#N/A	225	225	225	225	225	#N/A	225	#N/A
I	181128	A	G	#N/A	#N/A	142	#N/A	#N/A	#N/A	#N/A	#N/A	#N/A	#N/A	#N/A	#N/A	#N/A	#N/A	#N/A	#N/A	#N/A	#N/A
I	181192	G	A	#N/A	#N/A	#N/A	#N/A	#N/A	#N/A	#N/A	#N/A	#N/A	#N/A	#N/A	#N/A	225	#N/A	#N/A	#N/A	#N/A	#N/A
I	181197	G	T	225	225	95	225	225	225	225	225	225	225	225	225	225	225	225	#N/A	225	#N/A
I	181257	ATTTTTT	ATTTTT	#N/A	25.0548	34.2286	#N/A	#N/A	#N/A	#N/A	#N/A	#N/A	#N/A	#N/A	#N/A	#N/A	#N/A	#N/A	#N/A	#N/A	#N/A
I	181277	TA	TAA	#N/A	#N/A	#N/A	#N/A	#N/A	162	#N/A	#N/A	#N/A	#N/A	#N/A	#N/A	148	#N/A	228	#N/A	37.8489	#N/A
I	181285	A	T	#N/A	#N/A	#N/A	#N/A	#N/A	#N/A	#N/A	#N/A	#N/A	#N/A	#N/A	#N/A	#N/A	#N/A	#N/A	#N/A	225	#N/A
I	181318	C	T	#N/A	#N/A	#N/A	#N/A	#N/A	#N/A	#N/A	#N/A	#N/A	#N/A	#N/A	#N/A	#N/A	#N/A	225	#N/A	225	#N/A
I	181325	G	C	#N/A	#N/A	#N/A	#N/A	#N/A	#N/A	#N/A	#N/A	#N/A	#N/A	#N/A	#N/A	#N/A	#N/A	#N/A	#N/A	225	#N/A
I	181334	T	C	#N/A	#N/A	#N/A	#N/A	#N/A	#N/A	#N/A	#N/A	#N/A	#N/A	228	#N/A	#N/A	228	#N/A	#N/A	#N/A	#N/A
I	181377	G	A	#N/A	#N/A	#N/A	#N/A	#N/A	#N/A	#N/A	#N/A	#N/A	#N/A	#N/A	#N/A	#N/A	#N/A	225	#N/A	#N/A	#N/A
I	181464	G	A	#N/A	#N/A	#N/A	#N/A	225	#N/A	#N/A	225	#N/A	#N/A	#N/A	228	#N/A	#N/A	#N/A	#N/A	#N/A	#N/A
I	181491	C	T	#N/A	#N/A	#N/A	#N/A	225	#N/A	#N/A	225	#N/A	#N/A	225	228	#N/A	225	#N/A	#N/A	#N/A	#N/A
I	181507	G	A	#N/A	20.4535	#N/A	#N/A	#N/A	#N/A	#N/A	#N/A	#N/A	#N/A	#N/A	#N/A	#N/A	#N/A	#N/A	#N/A	#N/A	#N/A
I	181556	A	G	#N/A	#N/A	#N/A	#N/A	#N/A	#N/A	#N/A	#N/A	#N/A	#N/A	#N/A	#N/A	#N/A	#N/A	225	#N/A	#N/A	#N/A
I	181589	G	A	225	#N/A	#N/A	225	225	#N/A	225	225	225	225	#N/A	225	#N/A	#N/A	#N/A	#N/A	#N/A	#N/A
I	181595	C	T	#N/A	#N/A	#N/A	#N/A	#N/A	#N/A	#N/A	#N/A	#N/A	#N/A	#N/A	#N/A	#N/A	#N/A	#N/A	#N/A	225	#N/A
I	181610	G	A	#N/A	#N/A	#N/A	#N/A	#N/A	#N/A	#N/A	#N/A	#N/A	#N/A	#N/A	#N/A	#N/A	#N/A	#N/A	#N/A	225	#N/A
I	181635	A	T	#N/A	#N/A	192	#N/A	#N/A	#N/A	#N/A	#N/A	#N/A	#N/A	#N/A	#N/A	#N/A	#N/A	#N/A	#N/A	#N/A	#N/A
I	181647	T	A	#N/A	#N/A	#N/A	#N/A	#N/A	#N/A	#N/A	#N/A	#N/A	#N/A	#N/A	#N/A	#N/A	#N/A	#N/A	#N/A	228	#N/A
I	181649	T	C	#N/A	#N/A	191	#N/A	#N/A	#N/A	#N/A	#N/A	#N/A	#N/A	#N/A	#N/A	#N/A	#N/A	#N/A	#N/A	#N/A	#N/A
I	181662	G	T	#N/A	#N/A	#N/A	#N/A	#N/A	#N/A	#N/A	#N/A	#N/A	#N/A	#N/A	#N/A	225	#N/A	#N/A	#N/A	225	#N/A
I	181663	T	A	#N/A	#N/A	#N/A	#N/A	#N/A	#N/A	#N/A	#N/A	#N/A	#N/A	#N/A	#N/A	#N/A	#N/A	#N/A	#N/A	228	#N/A
I	181663	T	G	#N/A	#N/A	#N/A	#N/A	#N/A	#N/A	#N/A	#N/A	#N/A	#N/A	#N/A	#N/A	225	#N/A	#N/A	#N/A	#N/A	#N/A
I	181684	TAAAAAA	TAAAAA	#N/A	#N/A	#N/A	#N/A	#N/A	#N/A	#N/A	#N/A	#N/A	#N/A	#N/A	#N/A	79	#N/A	#N/A	132	53	#N/A
I	181746	C	T	#N/A	#N/A	#N/A	#N/A	#N/A	#N/A	#N/A	#N/A	#N/A	#N/A	#N/A	#N/A	225	#N/A	#N/A	#N/A	225	#N/A
I	181749	C	T	#N/A	#N/A	#N/A	#N/A	#N/A	#N/A	#N/A	#N/A	#N/A	#N/A	#N/A	#N/A	#N/A	#N/A	225	#N/A	#N/A	#N/A
I	181751	A	G	#N/A	#N/A	#N/A	#N/A	#N/A	#N/A	#N/A	#N/A	#N/A	#N/A	#N/A	#N/A	225	#N/A	#N/A	#N/A	#N/A	#N/A
I	181752	G	C	225	#N/A	#N/A	228	228	228	228	228	228	228	228	228	#N/A	225	#N/A	#N/A	#N/A	#N/A
I	181772	T	C	#N/A	#N/A	#N/A	#N/A	#N/A	#N/A	#N/A	#N/A	#N/A	#N/A	#N/A	#N/A	#N/A	#N/A	#N/A	#N/A	225	#N/A
I	181780	T	C	#N/A	#N/A	#N/A	#N/A	#N/A	225	#N/A	#N/A	#N/A	#N/A	#N/A	#N/A	#N/A	#N/A	#N/A	#N/A	#N/A	#N/A
I	181806	C	T	#N/A	#N/A	#N/A	#N/A	#N/A	225	#N/A	#N/A	#N/A	#N/A	#N/A	#N/A	#N/A	#N/A	#N/A	#N/A	#N/A	#N/A
I	181824	G	A	225	#N/A	#N/A	228	#N/A	#N/A	225	#N/A	228	225	225	#N/A	#N/A	225	#N/A	#N/A	#N/A	#N/A
I	181851	T	C	#N/A	#N/A	#N/A	#N/A	#N/A	228	#N/A	#N/A	#N/A	#N/A	#N/A	#N/A	#N/A	#N/A	#N/A	#N/A	#N/A	#N/A
I	181868	G	A	#N/A	#N/A	111	#N/A	#N/A	#N/A	#N/A	#N/A	#N/A	#N/A	#N/A	#N/A	#N/A	#N/A	#N/A	#N/A	#N/A	#N/A
I	181882	G	A	#N/A	#N/A	111	#N/A	#N/A	#N/A	#N/A	#N/A	#N/A	#N/A	#N/A	#N/A	#N/A	#N/A	#N/A	#N/A	#N/A	#N/A
I	181883	A	T	#N/A	#N/A	111	#N/A	#N/A	#N/A	#N/A	#N/A	#N/A	#N/A	#N/A	#N/A	#N/A	#N/A	#N/A	#N/A	#N/A	#N/A
I	181885	G	A	#N/A	#N/A	111	#N/A	#N/A	#N/A	#N/A	#N/A	#N/A	#N/A	#N/A	#N/A	#N/A	#N/A	#N/A	#N/A	#N/A	#N/A
I	181893	C	T	#N/A	#N/A	125	#N/A	#N/A	#N/A	#N/A	#N/A	#N/A	#N/A	#N/A	#N/A	#N/A	#N/A	#N/A	#N/A	#N/A	#N/A
I	181899	C	T	#N/A	#N/A	129	#N/A	#N/A	#N/A	#N/A	#N/A	#N/A	#N/A	#N/A	#N/A	#N/A	#N/A	#N/A	#N/A	#N/A	#N/A
I	181902	A	G	#N/A	#N/A	129	#N/A	#N/A	#N/A	#N/A	#N/A	#N/A	#N/A	#N/A	#N/A	#N/A	#N/A	#N/A	#N/A	#N/A	#N/A
I	181903	C	T	#N/A	#N/A	127	#N/A	#N/A	#N/A	#N/A	#N/A	#N/A	#N/A	#N/A	#N/A	#N/A	#N/A	#N/A	#N/A	#N/A	#N/A
I	181957	TTATATATA	TTATATA	128	#N/A	#N/A	228	132	138	228	228	85	106	228	228	228	228	172	20.6571	166	#N/A
I	182040	C	T	#N/A	#N/A	#N/A	#N/A	#N/A	#N/A	#N/A	#N/A	#N/A	#N/A	#N/A	#N/A	#N/A	#N/A	#N/A	#N/A	225	#N/A
I	182045	A	G	225	#N/A	#N/A	228	225	228	228	225	225	225	228	225	225	225	225	225	225	#N/A
I	182093	C	T	225	#N/A	#N/A	225	225	#N/A	225	225	225	225	225	228	#N/A	225	#N/A	225	#N/A	#N/A
I	182141	G	T	225	#N/A	#N/A	225	225	228	225	#N/A	225	225	#N/A	#N/A	225	#N/A	225	#N/A	225	#N/A
I	182184	G	A	#N/A	#N/A	#N/A	#N/A	#N/A	#N/A	#N/A	#N/A	#N/A	#N/A	#N/A	#N/A	#N/A	#N/A	225	#N/A	#N/A	#N/A
I	182195	G	A	#N/A	#N/A	#N/A	#N/A	#N/A	#N/A	#N/A	#N/A	#N/A	#N/A	#N/A	#N/A	#N/A	#N/A	#N/A	225	#N/A	#N/A
I	182201	C	T	225	#N/A	#N/A	228	225	225	225	#N/A	228	225	#N/A	#N/A	225	#N/A	#N/A	225	225	#N/A
I	182210	T	A	225	#N/A	#N/A	225	225	225	225	225	225	228	228	225	228	225	228	225	225	#N/A
I	182213	T	C	#N/A	#N/A	#N/A	#N/A	#N/A	#N/A	#N/A	#N/A	#N/A	#N/A	#N/A	#N/A	#N/A	#N/A	#N/A	#N/A	225	#N/A
I	182240	T	C	225	#N/A	#N/A	228	225	225	225	#N/A	225	225	#N/A	#N/A	225	#N/A	#N/A	#N/A	225	#N/A
I	182251	C	T	#N/A	#N/A	#N/A	#N/A	#N/A	#N/A	#N/A	#N/A	#N/A	#N/A	#N/A	#N/A	#N/A	#N/A	#N/A	#N/A	225	#N/A
I	182259	G	A	225	#N/A	#N/A	#N/A	225	#N/A	228	#N/A	225	228	#N/A	#N/A	#N/A	#N/A	#N/A	#N/A	#N/A	#N/A
I	182263	G	A	#N/A	225	225	#N/A	#N/A	#N/A	#N/A	#N/A	#N/A	#N/A	#N/A	#N/A	#N/A	#N/A	#N/A	#N/A	#N/A	#N/A
I	182274	G	A	#N/A	225	225	#N/A	#N/A	#N/A	#N/A	#N/A	#N/A	#N/A	#N/A	#N/A	#N/A	#N/A	#N/A	#N/A	#N/A	#N/A
I	182280	C	T	#N/A	225	225	#N/A	#N/A	#N/A	#N/A	#N/A	#N/A	#N/A	#N/A	#N/A	#N/A	#N/A	#N/A	#N/A	#N/A	#N/A
I	182281	A	G	#N/A	225	225	#N/A	#N/A	#N/A	#N/A	#N/A	#N/A	#N/A	#N/A	#N/A	#N/A	#N/A	#N/A	#N/A	#N/A	#N/A
I	182283	G	C	#N/A	225	225	#N/A	#N/A	#N/A	#N/A	#N/A	#N/A	#N/A	#N/A	#N/A	#N/A	#N/A	#N/A	#N/A	#N/A	#N/A
I	182289	C	A	#N/A	225	225	#N/A	#N/A	#N/A	#N/A	#N/A	#N/A	#N/A	#N/A	#N/A	#N/A	#N/A	#N/A	#N/A	#N/A	#N/A
I	182290	A	T	#N/A	225	225	#N/A	#N/A	#N/A	#N/A	#N/A	#N/A	#N/A	#N/A	#N/A	#N/A	#N/A	#N/A	#N/A	#N/A	#N/A
I	182295	G	A	#N/A	228	225	#N/A	#N/A	#N/A	#N/A	#N/A	#N/A	#N/A	#N/A	#N/A	#N/A	#N/A	#N/A	#N/A	#N/A	#N/A
I	182304	G	T	#N/A	225	225	#N/A	#N/A	#N/A	#N/A	#N/A	#N/A	#N/A	#N/A	#N/A	#N/A	#N/A	#N/A	#N/A	#N/A	#N/A
I	182308	G	T	#N/A	#N/A	#N/A	#N/A	#N/A	228	#N/A	#N/A	#N/A	#N/A	#N/A	#N/A	#N/A	#N/A	#N/A	#N/A	#N/A	#N/A
I	182311	T	G	#N/A	225	225	#N/A	#N/A	#N/A	#N/A	#N/A	#N/A	#N/A	#N/A	#N/A	#N/A	#N/A	#N/A	#N/A	#N/A	#N/A
I	182327	T	C	#N/A	225	225	#N/A	#N/A	#N/A	#N/A	#N/A	#N/A	#N/A	#N/A	#N/A	#N/A	#N/A	#N/A	#N/A	#N/A	#N/A
I	182335	G	T	#N/A	225	225	#N/A	#N/A	#N/A	#N/A	#N/A	#N/A	#N/A	#N/A	#N/A	#N/A	#N/A	#N/A	#N/A	#N/A	#N/A
I	182339	C	A	#N/A	#N/A	#N/A	#N/A	#N/A	#N/A	#N/A	#N/A	#N/A	#N/A	#N/A	#N/A	#N/A	#N/A	225	#N/A	#N/A	#N/A
I	182342	C	T	#N/A	225	225	#N/A	#N/A	#N/A	#N/A	#N/A	#N/A	#N/A	#N/A	#N/A	#N/A	#N/A	#N/A	#N/A	#N/A	#N/A
I	182359	C	T	#N/A	225	225	#N/A	#N/A	#N/A	#N/A	#N/A	#N/A	#N/A	#N/A	#N/A	#N/A	#N/A	#N/A	#N/A	#N/A	#N/A
I	182367	C	T	#N/A	225	218	#N/A	#N/A	#N/A	#N/A	#N/A	#N/A	#N/A	#N/A	#N/A	#N/A	#N/A	#N/A	#N/A	#N/A	#N/A
I	182368	G	A	#N/A	225	218	#N/A	#N/A	#N/A	#N/A	#N/A	#N/A	#N/A	#N/A	#N/A	#N/A	#N/A	#N/A	#N/A	#N/A	#N/A
I	182377	C	A	#N/A	225	218	#N/A	#N/A	#N/A	#N/A	#N/A	#N/A	#N/A	#N/A	#N/A	#N/A	#N/A	#N/A	#N/A	#N/A	#N/A
I	182380	G	A	#N/A	#N/A	#N/A	#N/A	#N/A	#N/A	#N/A	225	#N/A	#N/A	225	225	228	225	225	#N/A	#N/A	#N/A
I	182381	C	G	#N/A	206	167	#N/A	#N/A	#N/A	#N/A	#N/A	#N/A	#N/A	#N/A	#N/A	#N/A	#N/A	#N/A	#N/A	#N/A	#N/A
I	182382	G	T	#N/A	191	207	#N/A	#N/A	#N/A	#N/A	#N/A	#N/A	#N/A	#N/A	#N/A	#N/A	#N/A	#N/A	#N/A	#N/A	#N/A
I	182383	C	T	#N/A	225	218	#N/A	#N/A	#N/A	#N/A	#N/A	#N/A	#N/A	#N/A	#N/A	#N/A	#N/A	#N/A	#N/A	#N/A	#N/A
I	182387	A	G	225	#N/A	#N/A	#N/A	#N/A	#N/A	#N/A	#N/A	#N/A	#N/A	#N/A	#N/A	#N/A	#N/A	#N/A	#N/A	#N/A	#N/A
I	182396	G	C	#N/A	219	167	#N/A	#N/A	#N/A	#N/A	#N/A	#N/A	#N/A	#N/A	#N/A	#N/A	#N/A	#N/A	#N/A	#N/A	#N/A
I	182397	G	A	#N/A	225	212	#N/A	#N/A	#N/A	#N/A	#N/A	#N/A	#N/A	#N/A	#N/A	#N/A	#N/A	#N/A	#N/A	#N/A	#N/A
I	182425	GC	G	#N/A	90	98	#N/A	#N/A	#N/A	#N/A	#N/A	#N/A	#N/A	#N/A	#N/A	#N/A	#N/A	#N/A	#N/A	#N/A	#N/A
I	182433	C	T	#N/A	#N/A	#N/A	#N/A	#N/A	225	#N/A	#N/A	#N/A	#N/A	#N/A	#N/A	#N/A	#N/A	#N/A	225	#N/A	#N/A
I	182435	G	A	#N/A	225	225	#N/A	#N/A	#N/A	#N/A	#N/A	#N/A	#N/A	#N/A	#N/A	#N/A	#N/A	#N/A	#N/A	#N/A	#N/A
I	182439	T	C	#N/A	225	225	#N/A	#N/A	#N/A	#N/A	#N/A	#N/A	#N/A	#N/A	#N/A	#N/A	#N/A	#N/A	#N/A	#N/A	#N/A
I	182441	A	G	#N/A	#N/A	#N/A	#N/A	#N/A	#N/A	#N/A	225	#N/A	#N/A	#N/A	225	#N/A	#N/A	#N/A	#N/A	#N/A	#N/A
I	182446	T	A	#N/A	#N/A	#N/A	#N/A	#N/A	#N/A	#N/A	225	#N/A	#N/A	#N/A	225	#N/A	#N/A	#N/A	#N/A	#N/A	#N/A
I	182447	T	A	228	#N/A	#N/A	228	228	#N/A	228	#N/A	225	228	228	#N/A	#N/A	225	#N/A	#N/A	#N/A	#N/A
I	182481	A	G	#N/A	70	#N/A	#N/A	#N/A	#N/A	#N/A	#N/A	#N/A	#N/A	#N/A	#N/A	#N/A	#N/A	#N/A	#N/A	#N/A	#N/A
I	182490	A	G	#N/A	70	#N/A	#N/A	#N/A	#N/A	#N/A	#N/A	#N/A	#N/A	#N/A	#N/A	#N/A	#N/A	#N/A	#N/A	#N/A	#N/A
I	182495	T	A	#N/A	70	#N/A	#N/A	#N/A	#N/A	#N/A	#N/A	#N/A	#N/A	#N/A	#N/A	#N/A	#N/A	#N/A	#N/A	#N/A	#N/A
I	182496	G	A	225	#N/A	#N/A	225	225	#N/A	225	#N/A	225	228	225	#N/A	#N/A	225	#N/A	#N/A	#N/A	#N/A
I	182497	A	G	#N/A	70	#N/A	#N/A	#N/A	#N/A	#N/A	#N/A	#N/A	#N/A	#N/A	#N/A	#N/A	#N/A	#N/A	#N/A	#N/A	#N/A
I	182500	T	A	#N/A	70	#N/A	#N/A	#N/A	#N/A	#N/A	#N/A	#N/A	#N/A	#N/A	#N/A	#N/A	#N/A	#N/A	#N/A	#N/A	#N/A
I	182503	C	T	#N/A	39.4191	#N/A	#N/A	#N/A	#N/A	#N/A	#N/A	#N/A	#N/A	#N/A	#N/A	#N/A	#N/A	#N/A	#N/A	#N/A	#N/A
I	182506	C	T	#N/A	#N/A	#N/A	#N/A	#N/A	#N/A	#N/A	#N/A	#N/A	#N/A	#N/A	#N/A	#N/A	#N/A	#N/A	#N/A	225	#N/A
I	182509	TAAAAAAAAA	TAAAAAAAA	#N/A	#N/A	#N/A	#N/A	#N/A	35.8354	#N/A	#N/A	#N/A	#N/A	#N/A	9.22404	26.0231	#N/A	#N/A	43.9575	#N/A	#N/A
I	182519	T	C	225	#N/A	#N/A	225	225	#N/A	225	#N/A	225	225	141	#N/A	#N/A	225	#N/A	#N/A	#N/A	#N/A
I	182520	A	G	#N/A	#N/A	#N/A	#N/A	#N/A	#N/A	#N/A	#N/A	#N/A	#N/A	#N/A	#N/A	#N/A	#N/A	151	#N/A	#N/A	#N/A
I	182554	A	G	#N/A	225	190	#N/A	#N/A	#N/A	#N/A	#N/A	#N/A	#N/A	#N/A	#N/A	#N/A	#N/A	#N/A	#N/A	#N/A	#N/A
I	182605	A	T	225	#N/A	#N/A	225	225	228	225	225	225	225	225	228	225	225	225	225	225	#N/A
I	182731	A	G	#N/A	#N/A	#N/A	#N/A	#N/A	#N/A	#N/A	#N/A	#N/A	#N/A	#N/A	#N/A	29.4193	#N/A	#N/A	#N/A	#N/A	#N/A
I	182752	C	A	#N/A	#N/A	#N/A	62	8.99921	#N/A	32.4168	#N/A	#N/A	#N/A	#N/A	25.4267	#N/A	#N/A	#N/A	#N/A	#N/A	#N/A
I	182825	TTATATA	TTATA	#N/A	#N/A	#N/A	#N/A	#N/A	#N/A	#N/A	#N/A	#N/A	#N/A	#N/A	#N/A	76	#N/A	#N/A	#N/A	#N/A	#N/A
I	182864	T	C	#N/A	#N/A	#N/A	#N/A	#N/A	#N/A	#N/A	#N/A	#N/A	45.7557	#N/A	#N/A	#N/A	#N/A	#N/A	#N/A	#N/A	#N/A
I	182871	A	C	#N/A	#N/A	#N/A	#N/A	#N/A	#N/A	#N/A	#N/A	#N/A	47.7766	#N/A	#N/A	#N/A	#N/A	#N/A	#N/A	#N/A	#N/A
I	182920	G	T	15.7129	#N/A	#N/A	#N/A	26.6258	#N/A	#N/A	#N/A	#N/A	30.6451	26.9591	20.6071	#N/A	#N/A	#N/A	#N/A	#N/A	#N/A
I	182970	T	C	#N/A	#N/A	#N/A	#N/A	#N/A	#N/A	#N/A	#N/A	#N/A	#N/A	#N/A	#N/A	225	#N/A	#N/A	#N/A	#N/A	#N/A
I	182990	T	C	#N/A	#N/A	#N/A	#N/A	#N/A	225	#N/A	#N/A	#N/A	#N/A	#N/A	#N/A	#N/A	#N/A	#N/A	#N/A	#N/A	#N/A
I	183018	C	A	#N/A	#N/A	#N/A	#N/A	#N/A	#N/A	#N/A	#N/A	#N/A	#N/A	#N/A	#N/A	#N/A	#N/A	#N/A	#N/A	225	#N/A
I	183028	C	T	#N/A	#N/A	#N/A	#N/A	#N/A	#N/A	#N/A	225	#N/A	#N/A	#N/A	225	225	#N/A	#N/A	225	#N/A	#N/A
I	183029	C	T	#N/A	#N/A	#N/A	#N/A	#N/A	#N/A	#N/A	225	#N/A	#N/A	#N/A	225	225	#N/A	#N/A	225	#N/A	#N/A
I	183049	T	C	#N/A	#N/A	#N/A	#N/A	#N/A	#N/A	#N/A	225	#N/A	#N/A	#N/A	225	#N/A	#N/A	#N/A	225	225	#N/A
I	183063	G	C	#N/A	#N/A	#N/A	#N/A	#N/A	#N/A	#N/A	225	#N/A	#N/A	#N/A	225	#N/A	#N/A	#N/A	225	#N/A	#N/A
I	183079	TAAAAAA	TAAAAAAA	#N/A	#N/A	#N/A	#N/A	#N/A	#N/A	#N/A	#N/A	#N/A	#N/A	#N/A	#N/A	#N/A	#N/A	65	#N/A	#N/A	#N/A
I	183080	A	G	#N/A	#N/A	#N/A	#N/A	#N/A	#N/A	#N/A	225	#N/A	#N/A	#N/A	225	#N/A	#N/A	#N/A	228	225	#N/A
I	183082	A	G	#N/A	#N/A	#N/A	#N/A	#N/A	#N/A	#N/A	#N/A	#N/A	#N/A	#N/A	#N/A	#N/A	#N/A	#N/A	#N/A	225	#N/A
I	183100	G	A	225	#N/A	#N/A	225	228	#N/A	228	225	225	225	228	225	225	225	#N/A	225	225	#N/A
I	183101	A	G	225	#N/A	#N/A	225	225	#N/A	225	225	225	225	228	225	225	225	#N/A	225	225	#N/A
I	183117	G	A	#N/A	#N/A	#N/A	#N/A	#N/A	#N/A	#N/A	225	#N/A	#N/A	#N/A	224	#N/A	#N/A	#N/A	225	#N/A	#N/A
I	183158	C	A	#N/A	23.8052	30.4183	#N/A	#N/A	#N/A	#N/A	#N/A	#N/A	#N/A	#N/A	75	#N/A	#N/A	#N/A	100	#N/A	#N/A
I	183165	G	A	#N/A	#N/A	#N/A	#N/A	#N/A	#N/A	#N/A	#N/A	#N/A	#N/A	#N/A	#N/A	#N/A	82	#N/A	#N/A	#N/A	#N/A
I	183184	TATTA	T	#N/A	#N/A	#N/A	#N/A	#N/A	#N/A	#N/A	#N/A	#N/A	#N/A	#N/A	#N/A	#N/A	39.3906	#N/A	#N/A	#N/A	#N/A
I	183214	G	A	#N/A	#N/A	#N/A	#N/A	225	#N/A	#N/A	225	#N/A	225	#N/A	225	225	#N/A	#N/A	225	225	#N/A
I	183224	C	T	#N/A	#N/A	#N/A	#N/A	#N/A	#N/A	#N/A	#N/A	#N/A	#N/A	#N/A	#N/A	#N/A	#N/A	#N/A	#N/A	225	#N/A
I	183270	T	C	225	#N/A	#N/A	225	225	#N/A	225	225	225	225	225	225	225	#N/A	225	228	225	#N/A
I	183298	A	G	#N/A	#N/A	#N/A	#N/A	#N/A	#N/A	#N/A	#N/A	#N/A	#N/A	#N/A	#N/A	225	#N/A	#N/A	#N/A	#N/A	#N/A
I	183321	A	G	#N/A	#N/A	#N/A	225	#N/A	#N/A	#N/A	#N/A	#N/A	#N/A	#N/A	#N/A	#N/A	#N/A	#N/A	#N/A	#N/A	#N/A
I	183331	G	T	225	#N/A	#N/A	228	225	#N/A	228	225	225	225	225	225	182	8.99921	225	214	122	#N/A
I	183353	C	T	225	#N/A	#N/A	225	225	#N/A	225	225	225	225	225	225	177	9.88514	225	212	145	#N/A
I	183387	ACC	AC	70	#N/A	#N/A	60	#N/A	#N/A	93	75	47.7992	#N/A	133	69	#N/A	#N/A	135	205	146	176
I	183400	T	C	#N/A	#N/A	#N/A	#N/A	25.4267	#N/A	#N/A	#N/A	#N/A	102	#N/A	#N/A	#N/A	#N/A	#N/A	#N/A	#N/A	#N/A
I	183401	T	C	#N/A	#N/A	#N/A	#N/A	25.4267	#N/A	#N/A	#N/A	#N/A	102	#N/A	#N/A	#N/A	#N/A	#N/A	#N/A	#N/A	#N/A
I	183404	G	A	#N/A	#N/A	#N/A	#N/A	25.4267	#N/A	#N/A	#N/A	#N/A	102	#N/A	#N/A	#N/A	#N/A	#N/A	#N/A	#N/A	#N/A
I	183428	T	A	#N/A	131	159	#N/A	#N/A	#N/A	#N/A	#N/A	#N/A	#N/A	#N/A	#N/A	#N/A	#N/A	#N/A	#N/A	#N/A	#N/A
I	183432	C	A	#N/A	#N/A	#N/A	#N/A	225	#N/A	#N/A	#N/A	#N/A	225	#N/A	#N/A	#N/A	27.4222	#N/A	#N/A	#N/A	#N/A
I	183527	G	T	#N/A	#N/A	#N/A	#N/A	#N/A	225	#N/A	#N/A	#N/A	#N/A	#N/A	#N/A	#N/A	#N/A	#N/A	#N/A	#N/A	#N/A
I	183544	G	A	#N/A	#N/A	#N/A	#N/A	#N/A	225	#N/A	#N/A	#N/A	#N/A	#N/A	#N/A	#N/A	#N/A	#N/A	#N/A	#N/A	#N/A
I	183545	C	T	225	#N/A	#N/A	225	225	#N/A	225	225	225	225	225	225	225	225	225	225	#N/A	#N/A
I	183547	C	T	#N/A	#N/A	#N/A	#N/A	#N/A	#N/A	#N/A	#N/A	#N/A	#N/A	#N/A	#N/A	31.5237	#N/A	#N/A	#N/A	#N/A	#N/A
I	183557	T	C	#N/A	#N/A	#N/A	#N/A	#N/A	225	#N/A	225	#N/A	#N/A	#N/A	225	#N/A	#N/A	#N/A	225	#N/A	#N/A
I	183570	T	C	#N/A	#N/A	#N/A	#N/A	#N/A	#N/A	#N/A	225	#N/A	#N/A	#N/A	225	225	#N/A	#N/A	225	#N/A	#N/A
I	183586	C	T	#N/A	#N/A	#N/A	#N/A	#N/A	#N/A	#N/A	#N/A	#N/A	#N/A	#N/A	#N/A	95	#N/A	#N/A	#N/A	184	#N/A
I	183590	A	G	225	#N/A	#N/A	225	176	204	225	#N/A	225	225	216	#N/A	#N/A	104	#N/A	#N/A	#N/A	#N/A
I	183591	C	G	228	#N/A	#N/A	228	137	204	228	#N/A	225	225	216	#N/A	#N/A	104	#N/A	#N/A	#N/A	#N/A
I	183596	C	T	225	#N/A	#N/A	225	178	202	225	225	225	225	225	225	195	104	225	225	#N/A	#N/A
I	183607	C	A	#N/A	#N/A	#N/A	#N/A	#N/A	201	#N/A	228	#N/A	#N/A	#N/A	225	#N/A	#N/A	#N/A	225	#N/A	#N/A
I	183635	T	C	#N/A	#N/A	#N/A	#N/A	#N/A	#N/A	#N/A	#N/A	#N/A	#N/A	#N/A	#N/A	#N/A	#N/A	#N/A	#N/A	225	#N/A
I	183650	G	A	225	#N/A	#N/A	225	225	183	225	225	225	225	228	225	#N/A	60	#N/A	225	#N/A	#N/A
I	183662	T	C	#N/A	#N/A	#N/A	#N/A	#N/A	208	#N/A	#N/A	#N/A	#N/A	#N/A	#N/A	200	#N/A	225	#N/A	225	#N/A
I	183668	G	T	#N/A	#N/A	#N/A	#N/A	#N/A	#N/A	#N/A	#N/A	#N/A	#N/A	#N/A	#N/A	#N/A	#N/A	#N/A	#N/A	225	#N/A
I	183675	C	T	#N/A	#N/A	#N/A	#N/A	#N/A	216	#N/A	#N/A	#N/A	#N/A	#N/A	#N/A	#N/A	53	225	#N/A	225	#N/A
I	183689	T	A	#N/A	#N/A	#N/A	#N/A	#N/A	225	#N/A	#N/A	#N/A	#N/A	#N/A	#N/A	#N/A	47.4146	225	#N/A	225	#N/A
I	183712	G	A	#N/A	#N/A	#N/A	#N/A	#N/A	#N/A	#N/A	#N/A	#N/A	#N/A	#N/A	#N/A	#N/A	25.4267	225	#N/A	142	#N/A
I	183713	C	G	#N/A	225	#N/A	#N/A	#N/A	#N/A	#N/A	#N/A	#N/A	#N/A	#N/A	#N/A	#N/A	#N/A	#N/A	#N/A	#N/A	#N/A
I	183722	C	T	#N/A	225	#N/A	#N/A	#N/A	#N/A	#N/A	#N/A	#N/A	#N/A	#N/A	#N/A	#N/A	#N/A	#N/A	#N/A	#N/A	#N/A
I	183729	A	C	#N/A	225	#N/A	#N/A	#N/A	#N/A	#N/A	#N/A	#N/A	#N/A	#N/A	#N/A	#N/A	#N/A	#N/A	#N/A	#N/A	#N/A
I	183736	A	T	#N/A	225	#N/A	#N/A	#N/A	#N/A	#N/A	#N/A	#N/A	#N/A	#N/A	#N/A	#N/A	#N/A	#N/A	#N/A	#N/A	#N/A
I	183747	A	G	#N/A	225	#N/A	#N/A	#N/A	#N/A	#N/A	#N/A	#N/A	#N/A	#N/A	#N/A	#N/A	#N/A	#N/A	#N/A	#N/A	#N/A
I	183755	A	C	#N/A	225	#N/A	#N/A	#N/A	#N/A	#N/A	#N/A	#N/A	#N/A	#N/A	#N/A	#N/A	#N/A	#N/A	#N/A	#N/A	#N/A
I	183757	A	G	#N/A	#N/A	30.4183	#N/A	#N/A	#N/A	#N/A	#N/A	#N/A	#N/A	#N/A	#N/A	#N/A	#N/A	#N/A	#N/A	#N/A	#N/A
I	183758	T	C	#N/A	#N/A	30.4183	#N/A	#N/A	#N/A	#N/A	#N/A	#N/A	#N/A	#N/A	#N/A	#N/A	#N/A	#N/A	#N/A	#N/A	#N/A
I	183761	C	A	#N/A	225	#N/A	#N/A	#N/A	#N/A	#N/A	#N/A	#N/A	#N/A	#N/A	#N/A	#N/A	#N/A	#N/A	#N/A	#N/A	#N/A
I	183761	C	T	#N/A	#N/A	30.4183	#N/A	#N/A	#N/A	#N/A	#N/A	#N/A	#N/A	#N/A	#N/A	#N/A	#N/A	#N/A	#N/A	#N/A	#N/A
I	183766	C	A	#N/A	#N/A	117	#N/A	#N/A	#N/A	#N/A	#N/A	#N/A	#N/A	#N/A	#N/A	#N/A	#N/A	#N/A	#N/A	#N/A	#N/A
I	183766	C	G	#N/A	225	#N/A	#N/A	#N/A	#N/A	#N/A	#N/A	#N/A	#N/A	#N/A	#N/A	#N/A	#N/A	#N/A	#N/A	#N/A	#N/A
I	183767	A	G	#N/A	225	#N/A	#N/A	#N/A	#N/A	#N/A	#N/A	#N/A	#N/A	#N/A	#N/A	#N/A	#N/A	#N/A	#N/A	#N/A	#N/A
I	183768	A	G	#N/A	225	117	#N/A	#N/A	#N/A	#N/A	#N/A	#N/A	#N/A	#N/A	#N/A	#N/A	#N/A	#N/A	#N/A	#N/A	#N/A
I	183774	A	G	#N/A	#N/A	#N/A	#N/A	#N/A	225	#N/A	#N/A	#N/A	#N/A	#N/A	#N/A	#N/A	#N/A	#N/A	#N/A	#N/A	#N/A	missense_variant	UIP3	YAR027W	2	Q/R	deleterious(0)
I	183776	A	G	#N/A	#N/A	#N/A	#N/A	#N/A	#N/A	#N/A	#N/A	#N/A	#N/A	#N/A	#N/A	#N/A	187	225	#N/A	225	#N/A	missense_variant	UIP3	YAR027W	3	T/A	tolerated(0.46)
I	183784	A	G	#N/A	#N/A	#N/A	#N/A	#N/A	#N/A	#N/A	#N/A	#N/A	#N/A	#N/A	#N/A	#N/A	162	225	#N/A	225	#N/A	synonymous_variant	UIP3	YAR027W	5	S
I	183789	A	C	#N/A	#N/A	225	#N/A	#N/A	#N/A	#N/A	#N/A	#N/A	#N/A	#N/A	#N/A	#N/A	#N/A	#N/A	#N/A	#N/A	#N/A	missense_variant	UIP3	YAR027W	7	N/T	tolerated(0.3)
I	183791	A	G	#N/A	#N/A	225	#N/A	#N/A	#N/A	#N/A	#N/A	#N/A	#N/A	#N/A	#N/A	#N/A	#N/A	#N/A	#N/A	#N/A	#N/A	missense_variant	UIP3	YAR027W	8	T/A	tolerated(0.18)
I	183802	G	A	#N/A	#N/A	#N/A	#N/A	#N/A	#N/A	#N/A	#N/A	#N/A	#N/A	#N/A	#N/A	#N/A	30.6428	225	#N/A	225	#N/A	synonymous_variant	UIP3	YAR027W	11	K
I	183809	A	G	#N/A	225	225	#N/A	#N/A	#N/A	#N/A	#N/A	#N/A	#N/A	#N/A	#N/A	#N/A	#N/A	#N/A	#N/A	#N/A	#N/A	missense_variant	UIP3	YAR027W	14	T/A	tolerated(0.15)
I	183810	C	T	#N/A	#N/A	228	#N/A	#N/A	#N/A	#N/A	#N/A	#N/A	#N/A	#N/A	#N/A	#N/A	#N/A	#N/A	#N/A	#N/A	#N/A	missense_variant	UIP3	YAR027W	14	T/I	tolerated(0.09)
I	183811	T	A	#N/A	#N/A	#N/A	#N/A	#N/A	#N/A	#N/A	#N/A	#N/A	#N/A	#N/A	#N/A	#N/A	#N/A	225	#N/A	225	#N/A	synonymous_variant	UIP3	YAR027W	14	T
I	183811	T	C	#N/A	225	225	#N/A	#N/A	#N/A	#N/A	#N/A	#N/A	#N/A	#N/A	#N/A	#N/A	#N/A	#N/A	#N/A	#N/A	#N/A	synonymous_variant	UIP3	YAR027W	14	T
I	183812	C	T	#N/A	#N/A	#N/A	#N/A	#N/A	#N/A	#N/A	#N/A	#N/A	#N/A	#N/A	#N/A	#N/A	#N/A	#N/A	#N/A	225	#N/A	missense_variant	UIP3	YAR027W	15	L/F	tolerated(0.05)
I	183813	T	C	#N/A	#N/A	#N/A	#N/A	#N/A	#N/A	#N/A	#N/A	#N/A	#N/A	#N/A	#N/A	#N/A	#N/A	#N/A	#N/A	225	#N/A	missense_variant	UIP3	YAR027W	15	L/P	deleterious(0.04)
I	183815	G	A	#N/A	225	225	#N/A	#N/A	#N/A	#N/A	#N/A	#N/A	#N/A	#N/A	#N/A	#N/A	#N/A	225	#N/A	225	#N/A	missense_variant	UIP3	YAR027W	16	D/N	tolerated(1)
I	183823	C	T	#N/A	#N/A	#N/A	#N/A	#N/A	#N/A	#N/A	#N/A	#N/A	#N/A	#N/A	#N/A	#N/A	#N/A	225	#N/A	225	#N/A	synonymous_variant	UIP3	YAR027W	18	P
I	183835	A	G	#N/A	#N/A	#N/A	#N/A	#N/A	#N/A	#N/A	#N/A	#N/A	#N/A	#N/A	#N/A	#N/A	225	225	#N/A	225	#N/A	synonymous_variant	UIP3	YAR027W	22	L
I	183859	A	T	#N/A	#N/A	#N/A	#N/A	#N/A	#N/A	#N/A	#N/A	#N/A	#N/A	#N/A	#N/A	225	225	225	#N/A	144	#N/A	synonymous_variant	UIP3	YAR027W	30	P
I	183860	G	A	#N/A	#N/A	#N/A	#N/A	#N/A	#N/A	#N/A	#N/A	#N/A	#N/A	#N/A	#N/A	90	225	100	#N/A	#N/A	#N/A	missense_variant	UIP3	YAR027W	31	E/K	tolerated(1)
I	183865	T	A	#N/A	#N/A	#N/A	#N/A	#N/A	#N/A	#N/A	#N/A	#N/A	#N/A	#N/A	#N/A	225	225	225	#N/A	134	#N/A	missense_variant	UIP3	YAR027W	32	D/E	tolerated(0.1)
I	183865	T	C	#N/A	225	225	#N/A	#N/A	#N/A	#N/A	#N/A	#N/A	#N/A	#N/A	#N/A	#N/A	#N/A	#N/A	#N/A	#N/A	#N/A	synonymous_variant	UIP3	YAR027W	32	D
I	183867	C	A	#N/A	#N/A	#N/A	#N/A	#N/A	225	#N/A	#N/A	#N/A	#N/A	#N/A	#N/A	#N/A	#N/A	#N/A	#N/A	#N/A	#N/A	missense_variant	UIP3	YAR027W	33	T/K	deleterious(0.04)
I	183867	C	T	#N/A	#N/A	#N/A	#N/A	#N/A	#N/A	#N/A	#N/A	#N/A	#N/A	#N/A	#N/A	225	225	225	#N/A	134	#N/A	missense_variant	UIP3	YAR027W	33	T/I	tolerated(0.89)
I	183871	C	T	#N/A	#N/A	#N/A	#N/A	#N/A	#N/A	#N/A	#N/A	#N/A	#N/A	#N/A	#N/A	#N/A	#N/A	#N/A	#N/A	134	#N/A	synonymous_variant	UIP3	YAR027W	34	F
I	183872	A	C	#N/A	225	#N/A	#N/A	#N/A	#N/A	#N/A	#N/A	#N/A	#N/A	#N/A	#N/A	#N/A	#N/A	#N/A	#N/A	134	#N/A	missense_variant	UIP3	YAR027W	35	N/H	tolerated(0.34)
I	183873	A	G	#N/A	225	225	#N/A	#N/A	#N/A	#N/A	#N/A	#N/A	#N/A	#N/A	#N/A	99	225	150	#N/A	#N/A	#N/A	missense_variant	UIP3	YAR027W	35	N/S	tolerated(0.52)
I	183880	C	T	#N/A	225	#N/A	#N/A	#N/A	#N/A	#N/A	#N/A	#N/A	#N/A	#N/A	#N/A	#N/A	#N/A	#N/A	#N/A	#N/A	#N/A	synonymous_variant	UIP3	YAR027W	37	Y
I	183881	T	C	225	#N/A	#N/A	225	225	#N/A	225	#N/A	225	225	225	#N/A	#N/A	#N/A	#N/A	#N/A	#N/A	#N/A	missense_variant	UIP3	YAR027W	38	W/R	tolerated(0.12)
I	183882	G	T	#N/A	#N/A	#N/A	#N/A	#N/A	#N/A	#N/A	#N/A	#N/A	#N/A	#N/A	#N/A	#N/A	#N/A	#N/A	#N/A	192	#N/A	missense_variant	UIP3	YAR027W	38	W/L	tolerated(1)
I	183890	A	G	#N/A	#N/A	#N/A	#N/A	#N/A	#N/A	#N/A	#N/A	#N/A	#N/A	#N/A	#N/A	25.9725	136	99	#N/A	#N/A	#N/A	missense_variant	UIP3	YAR027W	41	I/V	tolerated(0.72)
I	183894	T	C	#N/A	#N/A	#N/A	#N/A	#N/A	#N/A	#N/A	#N/A	#N/A	#N/A	#N/A	#N/A	37.1016	#N/A	121	#N/A	#N/A	#N/A	missense_variant	UIP3	YAR027W	42	L/P	deleterious(0.04)
I	183896	A	T	#N/A	#N/A	#N/A	#N/A	#N/A	#N/A	#N/A	#N/A	#N/A	#N/A	#N/A	#N/A	225	131	225	#N/A	182	#N/A	missense_variant	UIP3	YAR027W	43	N/Y	tolerated(1)
I	183904	C	G	#N/A	#N/A	#N/A	#N/A	#N/A	#N/A	#N/A	#N/A	#N/A	#N/A	#N/A	#N/A	225	#N/A	225	#N/A	#N/A	#N/A	missense_variant	UIP3	YAR027W	45	I/M	tolerated(1)
I	183912	G	A	#N/A	#N/A	#N/A	#N/A	#N/A	#N/A	#N/A	#N/A	#N/A	#N/A	#N/A	#N/A	27.9732	#N/A	225	#N/A	#N/A	#N/A	missense_variant	UIP3	YAR027W	48	C/Y	tolerated(1)
I	183920	C	G	#N/A	#N/A	#N/A	#N/A	#N/A	#N/A	#N/A	#N/A	#N/A	#N/A	#N/A	#N/A	197	#N/A	#N/A	#N/A	#N/A	#N/A	missense_variant	UIP3	YAR027W	51	L/V	tolerated(0.58)
I	183930	T	C	#N/A	#N/A	#N/A	#N/A	#N/A	#N/A	#N/A	#N/A	#N/A	#N/A	#N/A	#N/A	172	#N/A	#N/A	#N/A	#N/A	#N/A	missense_variant	UIP3	YAR027W	54	M/T	tolerated(0.31)
I	183954	T	C	#N/A	#N/A	#N/A	#N/A	#N/A	#N/A	225	#N/A	228	#N/A	#N/A	#N/A	#N/A	#N/A	#N/A	#N/A	#N/A	#N/A	missense_variant	UIP3	YAR027W	62	V/A	deleterious(0.01)
I	183983	A	C	#N/A	225	225	#N/A	#N/A	#N/A	#N/A	#N/A	#N/A	#N/A	#N/A	#N/A	#N/A	#N/A	#N/A	#N/A	#N/A	#N/A	missense_variant	UIP3	YAR027W	72	K/Q	tolerated(0.52)
I	183984	A	C	#N/A	225	225	#N/A	#N/A	#N/A	#N/A	#N/A	#N/A	#N/A	#N/A	#N/A	#N/A	#N/A	#N/A	#N/A	#N/A	#N/A	missense_variant	UIP3	YAR027W	72	K/T	tolerated(0.53)
I	183995	G	A	#N/A	225	225	#N/A	#N/A	#N/A	#N/A	#N/A	#N/A	#N/A	#N/A	#N/A	#N/A	#N/A	#N/A	#N/A	#N/A	#N/A	missense_variant	UIP3	YAR027W	76	V/M	tolerated(0.16)
I	183996	T	C	#N/A	225	225	#N/A	#N/A	#N/A	#N/A	#N/A	#N/A	#N/A	#N/A	#N/A	#N/A	#N/A	#N/A	#N/A	#N/A	#N/A	missense_variant	UIP3	YAR027W	76	V/A	tolerated(0.58)
I	184002	T	C	#N/A	225	225	#N/A	#N/A	#N/A	#N/A	#N/A	#N/A	#N/A	#N/A	#N/A	#N/A	#N/A	#N/A	#N/A	#N/A	#N/A	missense_variant	UIP3	YAR027W	78	L/S	tolerated(0.4)
I	184003	A	T	#N/A	225	225	#N/A	#N/A	#N/A	#N/A	#N/A	#N/A	#N/A	#N/A	#N/A	#N/A	#N/A	#N/A	#N/A	#N/A	#N/A	missense_variant	UIP3	YAR027W	78	L/F	tolerated(0.7)
I	184009	T	A	#N/A	225	225	#N/A	#N/A	#N/A	#N/A	#N/A	#N/A	#N/A	#N/A	#N/A	#N/A	#N/A	#N/A	#N/A	#N/A	#N/A	synonymous_variant	UIP3	YAR027W	80	I
I	184012	T	G	#N/A	225	225	#N/A	#N/A	#N/A	#N/A	#N/A	#N/A	#N/A	#N/A	#N/A	#N/A	#N/A	#N/A	#N/A	#N/A	#N/A	synonymous_variant	UIP3	YAR027W	81	S
I	184016	A	C	#N/A	225	225	#N/A	#N/A	#N/A	#N/A	#N/A	#N/A	#N/A	#N/A	#N/A	#N/A	#N/A	#N/A	#N/A	#N/A	#N/A	missense_variant	UIP3	YAR027W	83	I/L	tolerated(0.85)
I	184021	C	T	#N/A	225	225	#N/A	#N/A	#N/A	#N/A	#N/A	#N/A	#N/A	#N/A	#N/A	#N/A	#N/A	#N/A	#N/A	#N/A	#N/A	synonymous_variant	UIP3	YAR027W	84	L
I	184043	G	A	#N/A	225	225	#N/A	#N/A	#N/A	#N/A	#N/A	#N/A	#N/A	#N/A	#N/A	#N/A	#N/A	#N/A	#N/A	#N/A	#N/A	missense_variant	UIP3	YAR027W	92	G/S	tolerated(0.78)
I	184073	A	G	#N/A	#N/A	#N/A	#N/A	#N/A	225	#N/A	#N/A	#N/A	#N/A	#N/A	#N/A	#N/A	#N/A	#N/A	#N/A	#N/A	#N/A	missense_variant	UIP3	YAR027W	102	N/D	tolerated(1)
I	184083	T	C	#N/A	#N/A	#N/A	225	225	225	228	228	228	225	228	228	#N/A	#N/A	#N/A	228	#N/A	#N/A	missense_variant	UIP3	YAR027W	105	F/S	tolerated(0.06)
I	184100	G	T	#N/A	210	225	#N/A	#N/A	#N/A	#N/A	#N/A	#N/A	#N/A	#N/A	#N/A	#N/A	#N/A	#N/A	#N/A	#N/A	#N/A	missense_variant	UIP3	YAR027W	111	V/L	tolerated(0.58)
I	184111	T	C	#N/A	#N/A	#N/A	#N/A	#N/A	#N/A	#N/A	#N/A	#N/A	#N/A	#N/A	#N/A	146	138	192	#N/A	#N/A	#N/A	synonymous_variant	UIP3	YAR027W	114	I
I	184112	A	G	#N/A	224	225	#N/A	#N/A	#N/A	#N/A	#N/A	#N/A	#N/A	#N/A	#N/A	#N/A	#N/A	#N/A	#N/A	#N/A	#N/A	missense_variant	UIP3	YAR027W	115	T/A	tolerated(0.35)
I	184113	C	A	#N/A	#N/A	#N/A	#N/A	#N/A	#N/A	#N/A	#N/A	#N/A	#N/A	#N/A	#N/A	146	138	192	#N/A	#N/A	#N/A	missense_variant	UIP3	YAR027W	115	T/K	tolerated(0.19)
I	184123	A	T	#N/A	#N/A	#N/A	#N/A	#N/A	#N/A	#N/A	#N/A	#N/A	#N/A	#N/A	#N/A	146	138	199	#N/A	#N/A	#N/A	synonymous_variant	UIP3	YAR027W	118	P
I	184126	A	T	#N/A	#N/A	#N/A	#N/A	#N/A	#N/A	#N/A	#N/A	#N/A	#N/A	#N/A	#N/A	146	138	199	#N/A	#N/A	#N/A	synonymous_variant	UIP3	YAR027W	119	A
I	184130	G	A	#N/A	#N/A	#N/A	#N/A	#N/A	#N/A	#N/A	#N/A	#N/A	#N/A	#N/A	#N/A	146	138	199	#N/A	#N/A	#N/A	missense_variant	UIP3	YAR027W	121	G/R	tolerated(0.26)
I	184132	G	A	#N/A	225	225	#N/A	#N/A	#N/A	#N/A	#N/A	#N/A	#N/A	#N/A	#N/A	#N/A	#N/A	#N/A	#N/A	#N/A	#N/A	synonymous_variant	UIP3	YAR027W	121	G
I	184147	A	G	#N/A	225	228	#N/A	#N/A	#N/A	#N/A	#N/A	#N/A	#N/A	#N/A	#N/A	#N/A	#N/A	#N/A	#N/A	#N/A	#N/A	synonymous_variant	UIP3	YAR027W	126	R
I	184156	A	G	#N/A	7.43955	38.415	#N/A	#N/A	#N/A	#N/A	#N/A	#N/A	#N/A	#N/A	#N/A	#N/A	#N/A	#N/A	#N/A	#N/A	#N/A	synonymous_variant	UIP3	YAR027W	129	A
I	184162	T	C	#N/A	#N/A	#N/A	#N/A	#N/A	#N/A	#N/A	225	#N/A	#N/A	#N/A	228	#N/A	#N/A	#N/A	225	#N/A	#N/A	synonymous_variant	UIP3	YAR027W	131	N
I	184171	G	A	#N/A	104	#N/A	#N/A	#N/A	#N/A	#N/A	#N/A	#N/A	#N/A	#N/A	#N/A	#N/A	#N/A	#N/A	#N/A	#N/A	#N/A	synonymous_variant	UIP3	YAR027W	134	Q
I	184183	C	T	#N/A	46.4146	22.4391	#N/A	#N/A	#N/A	#N/A	#N/A	#N/A	#N/A	#N/A	#N/A	#N/A	#N/A	#N/A	#N/A	#N/A	#N/A	synonymous_variant	UIP3	YAR027W	138	D
I	184209	A	G	#N/A	#N/A	#N/A	#N/A	#N/A	#N/A	#N/A	228	#N/A	#N/A	#N/A	#N/A	#N/A	#N/A	#N/A	#N/A	#N/A	#N/A	missense_variant	UIP3	YAR027W	147	Y/C	tolerated(0.09)
I	184214	T	C	#N/A	225	225	#N/A	#N/A	#N/A	#N/A	#N/A	#N/A	#N/A	#N/A	#N/A	#N/A	#N/A	#N/A	#N/A	#N/A	#N/A	missense_variant	UIP3	YAR027W	149	F/L	deleterious(0.04)
I	184235	A	G	#N/A	225	225	225	225	228	225	225	225	225	225	225	#N/A	#N/A	#N/A	225	#N/A	#N/A	missense_variant	UIP3	YAR027W	156	K/E	tolerated(0.68)
I	184256	A	G	#N/A	225	225	225	225	225	225	225	225	225	228	225	#N/A	#N/A	#N/A	225	#N/A	#N/A	missense_variant	UIP3	YAR027W	163	K/E	tolerated(1)
I	184262	A	G	#N/A	225	225	#N/A	#N/A	#N/A	#N/A	#N/A	#N/A	#N/A	#N/A	#N/A	#N/A	#N/A	#N/A	#N/A	#N/A	#N/A	missense_variant	UIP3	YAR027W	165	T/A	tolerated(0.35)
I	184263	C	A	#N/A	225	225	#N/A	#N/A	#N/A	#N/A	#N/A	#N/A	#N/A	#N/A	#N/A	#N/A	#N/A	#N/A	#N/A	#N/A	#N/A	missense_variant	UIP3	YAR027W	165	T/K	tolerated(1)
I	184273	T	C	#N/A	225	225	#N/A	#N/A	#N/A	#N/A	#N/A	#N/A	#N/A	#N/A	#N/A	#N/A	#N/A	#N/A	#N/A	#N/A	#N/A	synonymous_variant	UIP3	YAR027W	168	N
I	184274	G	A	#N/A	225	225	#N/A	#N/A	#N/A	#N/A	#N/A	#N/A	#N/A	#N/A	#N/A	#N/A	#N/A	#N/A	#N/A	#N/A	#N/A	missense_variant	UIP3	YAR027W	169	A/T	tolerated(0.62)
I	184280	T	A	#N/A	225	225	#N/A	#N/A	#N/A	#N/A	#N/A	#N/A	#N/A	#N/A	#N/A	#N/A	#N/A	#N/A	#N/A	#N/A	#N/A	missense_variant	UIP3	YAR027W	171	L/M	tolerated(0.1)
I	184281	T	C	#N/A	225	225	#N/A	#N/A	#N/A	#N/A	#N/A	#N/A	#N/A	#N/A	#N/A	#N/A	#N/A	#N/A	#N/A	#N/A	#N/A	missense_variant	UIP3	YAR027W	171	L/S	tolerated(0.77)
I	184285	T	C	#N/A	225	225	#N/A	#N/A	#N/A	#N/A	#N/A	#N/A	#N/A	#N/A	#N/A	#N/A	#N/A	#N/A	#N/A	#N/A	#N/A	synonymous_variant	UIP3	YAR027W	172	S
I	184286	T	C	#N/A	225	225	#N/A	#N/A	#N/A	#N/A	#N/A	#N/A	#N/A	#N/A	#N/A	#N/A	#N/A	#N/A	#N/A	#N/A	#N/A	missense_variant	UIP3	YAR027W	173	S/P	tolerated(0.1)
I	184288	A	G	#N/A	228	225	#N/A	#N/A	#N/A	#N/A	#N/A	#N/A	#N/A	#N/A	#N/A	#N/A	#N/A	#N/A	#N/A	#N/A	#N/A	synonymous_variant	UIP3	YAR027W	173	S
I	184331	A	G	#N/A	#N/A	#N/A	#N/A	#N/A	225	#N/A	#N/A	#N/A	#N/A	#N/A	#N/A	#N/A	#N/A	#N/A	#N/A	#N/A	#N/A	missense_variant	UIP3	YAR027W	188	K/E	tolerated(0.14)
I	184334	G	A	#N/A	68	#N/A	#N/A	#N/A	#N/A	#N/A	#N/A	#N/A	#N/A	228	#N/A	#N/A	#N/A	#N/A	#N/A	#N/A	#N/A	missense_variant	UIP3	YAR027W	189	E/K	tolerated(0.86)
I	184342	A	G	#N/A	225	#N/A	#N/A	#N/A	#N/A	#N/A	#N/A	#N/A	#N/A	#N/A	#N/A	#N/A	#N/A	#N/A	#N/A	#N/A	#N/A	synonymous_variant	UIP3	YAR027W	191	S
I	184348	G	C	#N/A	225	#N/A	#N/A	#N/A	#N/A	#N/A	#N/A	#N/A	#N/A	#N/A	#N/A	#N/A	#N/A	#N/A	#N/A	#N/A	#N/A	missense_variant	UIP3	YAR027W	193	E/D	tolerated(0.37)
I	184349	A	G	#N/A	225	#N/A	#N/A	#N/A	#N/A	#N/A	#N/A	#N/A	#N/A	#N/A	#N/A	#N/A	#N/A	#N/A	#N/A	#N/A	#N/A	missense_variant	UIP3	YAR027W	194	M/V	tolerated(0.66)
I	184351	G	T	#N/A	225	#N/A	#N/A	#N/A	#N/A	#N/A	#N/A	#N/A	#N/A	#N/A	#N/A	#N/A	#N/A	#N/A	#N/A	#N/A	#N/A	missense_variant	UIP3	YAR027W	194	M/I	tolerated(0.14)
I	184353	T	A	#N/A	225	#N/A	#N/A	#N/A	#N/A	#N/A	#N/A	#N/A	#N/A	#N/A	#N/A	#N/A	#N/A	#N/A	#N/A	#N/A	#N/A	missense_variant	UIP3	YAR027W	195	V/E	tolerated(1)
I	184358	C	T	#N/A	225	#N/A	#N/A	#N/A	#N/A	#N/A	#N/A	#N/A	#N/A	#N/A	#N/A	#N/A	#N/A	#N/A	#N/A	#N/A	#N/A	missense_variant	UIP3	YAR027W	197	P/S	tolerated(0.97)
I	184366	C	G	#N/A	225	225	#N/A	#N/A	#N/A	#N/A	#N/A	#N/A	#N/A	#N/A	#N/A	#N/A	#N/A	#N/A	#N/A	#N/A	#N/A	missense_variant	UIP3	YAR027W	199	I/M	tolerated(0.14)
I	184369	T	C	#N/A	225	225	#N/A	#N/A	#N/A	#N/A	#N/A	#N/A	#N/A	#N/A	#N/A	#N/A	#N/A	#N/A	#N/A	#N/A	#N/A	synonymous_variant	UIP3	YAR027W	200	F
I	184378	T	C	#N/A	225	225	#N/A	#N/A	#N/A	#N/A	#N/A	#N/A	#N/A	#N/A	#N/A	#N/A	31.4175	19.4636	#N/A	#N/A	#N/A	synonymous_variant	UIP3	YAR027W	203	D
I	184382	G	A	#N/A	#N/A	#N/A	#N/A	#N/A	#N/A	#N/A	#N/A	#N/A	#N/A	#N/A	#N/A	#N/A	31.4175	19.4636	#N/A	#N/A	#N/A	missense_variant	UIP3	YAR027W	205	V/I	tolerated(0.69)
I	184396	C	T	#N/A	228	225	#N/A	#N/A	#N/A	#N/A	#N/A	#N/A	#N/A	#N/A	#N/A	#N/A	#N/A	#N/A	#N/A	#N/A	#N/A	synonymous_variant	UIP3	YAR027W	209	Y
I	184397	C	T	#N/A	228	225	#N/A	#N/A	225	#N/A	#N/A	#N/A	#N/A	#N/A	#N/A	#N/A	#N/A	#N/A	#N/A	#N/A	#N/A	missense_variant	UIP3	YAR027W	210	L/F	tolerated(0.3)
I	184400	A	G	#N/A	225	225	#N/A	#N/A	#N/A	#N/A	#N/A	#N/A	#N/A	#N/A	#N/A	#N/A	#N/A	#N/A	#N/A	#N/A	#N/A	missense_variant	UIP3	YAR027W	211	I/V	tolerated(1)
I	184418	C	A	#N/A	#N/A	#N/A	#N/A	#N/A	#N/A	#N/A	#N/A	#N/A	#N/A	225	#N/A	121	225	225	#N/A	#N/A	#N/A	missense_variant	UIP3	YAR027W	217	H/N	tolerated(0.06)
I	184418	C	G	#N/A	225	225	228	228	225	228	228	225	228	#N/A	228	#N/A	#N/A	#N/A	225	#N/A	#N/A	missense_variant	UIP3	YAR027W	217	H/D	tolerated(0.18)
I	184422	A	G	#N/A	#N/A	#N/A	#N/A	#N/A	#N/A	#N/A	#N/A	#N/A	#N/A	#N/A	#N/A	121	225	225	#N/A	#N/A	#N/A	missense_variant	UIP3	YAR027W	218	K/R	tolerated(0.31)
I	184422	A	T	#N/A	#N/A	#N/A	#N/A	#N/A	#N/A	#N/A	#N/A	#N/A	#N/A	225	#N/A	#N/A	#N/A	#N/A	#N/A	#N/A	#N/A	missense_variant	UIP3	YAR027W	218	K/I	deleterious(0.01)
I	184430	G	C	#N/A	225	228	#N/A	#N/A	#N/A	#N/A	#N/A	#N/A	#N/A	#N/A	#N/A	#N/A	#N/A	#N/A	#N/A	#N/A	#N/A	missense_variant	UIP3	YAR027W	221	E/Q	tolerated(1)
I	184463	G	C	#N/A	225	88	#N/A	#N/A	#N/A	#N/A	#N/A	#N/A	#N/A	#N/A	#N/A	#N/A	#N/A	#N/A	#N/A	#N/A	#N/A	missense_variant	UIP3	YAR027W	232	V/L	tolerated(0.34)
I	184465	T	C	#N/A	225	228	#N/A	#N/A	#N/A	#N/A	#N/A	#N/A	#N/A	#N/A	#N/A	#N/A	#N/A	#N/A	#N/A	#N/A	#N/A	synonymous_variant	UIP3	YAR027W	232	V
I	184481	C	A	#N/A	225	225	225	225	225	225	225	225	225	225	225	30.4183	225	225	225	#N/A	#N/A
I	184485	T	C	#N/A	225	225	#N/A	#N/A	#N/A	#N/A	#N/A	#N/A	#N/A	#N/A	#N/A	#N/A	#N/A	#N/A	#N/A	#N/A	#N/A
I	184488	T	C	#N/A	#N/A	#N/A	225	225	225	225	225	225	225	225	225	30.4183	225	225	225	#N/A	#N/A
I	184489	T	C	#N/A	225	225	#N/A	#N/A	#N/A	#N/A	#N/A	#N/A	#N/A	#N/A	#N/A	#N/A	#N/A	#N/A	#N/A	#N/A	#N/A
I	184492	T	C	#N/A	225	225	225	225	225	225	225	225	225	225	225	30.4183	225	225	225	#N/A	#N/A
I	184509	C	G	#N/A	#N/A	#N/A	#N/A	#N/A	#N/A	#N/A	#N/A	#N/A	#N/A	#N/A	#N/A	#N/A	#N/A	225	#N/A	#N/A	#N/A
I	184510	T	C	#N/A	#N/A	#N/A	225	225	225	225	225	225	225	225	225	#N/A	225	225	225	#N/A	#N/A
I	184511	A	T	#N/A	198	136	#N/A	#N/A	#N/A	#N/A	#N/A	#N/A	#N/A	#N/A	#N/A	#N/A	#N/A	#N/A	#N/A	#N/A	#N/A
I	184520	T	C	#N/A	#N/A	#N/A	225	225	225	225	#N/A	228	225	#N/A	#N/A	#N/A	#N/A	#N/A	#N/A	#N/A	#N/A
I	184537	C	T	#N/A	#N/A	#N/A	#N/A	#N/A	225	#N/A	#N/A	#N/A	#N/A	#N/A	#N/A	#N/A	#N/A	#N/A	#N/A	#N/A	#N/A
I	184609	A	G	#N/A	#N/A	#N/A	#N/A	#N/A	#N/A	#N/A	#N/A	#N/A	#N/A	#N/A	#N/A	139	#N/A	#N/A	#N/A	#N/A	#N/A
I	184648	A	T	#N/A	#N/A	#N/A	#N/A	225	225	225	#N/A	225	225	#N/A	#N/A	#N/A	#N/A	#N/A	#N/A	#N/A	#N/A
I	184669	G	T	#N/A	#N/A	#N/A	#N/A	225	225	225	#N/A	225	225	#N/A	#N/A	#N/A	#N/A	#N/A	#N/A	#N/A	#N/A
I	184683	C	G	#N/A	#N/A	#N/A	#N/A	225	#N/A	228	#N/A	228	225	#N/A	#N/A	#N/A	#N/A	#N/A	#N/A	#N/A	#N/A
I	184686	C	T	#N/A	#N/A	#N/A	#N/A	225	225	225	#N/A	225	225	#N/A	#N/A	#N/A	#N/A	#N/A	#N/A	#N/A	#N/A
I	184723	C	T	#N/A	#N/A	#N/A	#N/A	#N/A	225	#N/A	#N/A	#N/A	#N/A	#N/A	#N/A	#N/A	#N/A	#N/A	#N/A	#N/A	#N/A
I	184741	A	T	#N/A	#N/A	130	#N/A	#N/A	#N/A	#N/A	#N/A	#N/A	#N/A	#N/A	#N/A	#N/A	#N/A	#N/A	#N/A	#N/A	#N/A
I	184745	C	G	#N/A	#N/A	130	#N/A	#N/A	#N/A	#N/A	#N/A	#N/A	#N/A	#N/A	#N/A	#N/A	#N/A	#N/A	#N/A	#N/A	#N/A
I	184762	C	A	#N/A	#N/A	225	#N/A	#N/A	#N/A	#N/A	#N/A	#N/A	#N/A	#N/A	#N/A	#N/A	#N/A	#N/A	#N/A	#N/A	#N/A
I	184767	C	G	#N/A	#N/A	225	#N/A	#N/A	#N/A	#N/A	#N/A	#N/A	#N/A	#N/A	#N/A	#N/A	#N/A	#N/A	#N/A	#N/A	#N/A
I	184781	C	CT	#N/A	#N/A	#N/A	#N/A	100	112	153	#N/A	127	166	#N/A	#N/A	#N/A	#N/A	#N/A	#N/A	#N/A	#N/A
I	184831	T	A	#N/A	#N/A	#N/A	#N/A	#N/A	225	#N/A	#N/A	#N/A	#N/A	#N/A	#N/A	#N/A	#N/A	#N/A	#N/A	#N/A	#N/A
I	184846	G	A	#N/A	#N/A	#N/A	#N/A	#N/A	225	#N/A	#N/A	#N/A	#N/A	#N/A	#N/A	#N/A	#N/A	#N/A	#N/A	#N/A	#N/A
I	184847	G	A	#N/A	#N/A	#N/A	#N/A	#N/A	225	#N/A	#N/A	#N/A	#N/A	#N/A	#N/A	#N/A	#N/A	#N/A	#N/A	#N/A	#N/A
I	184857	A	G	#N/A	#N/A	#N/A	#N/A	225	225	225	#N/A	228	225	#N/A	#N/A	#N/A	#N/A	#N/A	#N/A	#N/A	#N/A
I	184865	C	T	#N/A	#N/A	#N/A	#N/A	#N/A	225	#N/A	#N/A	#N/A	#N/A	#N/A	#N/A	#N/A	#N/A	#N/A	#N/A	#N/A	#N/A
I	184878	G	A	#N/A	#N/A	#N/A	#N/A	#N/A	225	#N/A	#N/A	#N/A	#N/A	#N/A	#N/A	#N/A	#N/A	#N/A	#N/A	#N/A	#N/A
I	184890	C	A	#N/A	#N/A	#N/A	#N/A	225	#N/A	228	#N/A	225	228	#N/A	#N/A	#N/A	#N/A	#N/A	#N/A	#N/A	#N/A
I	184906	A	T	#N/A	#N/A	#N/A	#N/A	#N/A	225	#N/A	#N/A	#N/A	#N/A	#N/A	#N/A	#N/A	#N/A	#N/A	#N/A	#N/A	#N/A	synonymous_variant	YAR028W	YAR028W	5	S
I	184909	A	G	#N/A	#N/A	#N/A	#N/A	#N/A	225	#N/A	#N/A	#N/A	#N/A	#N/A	#N/A	#N/A	#N/A	#N/A	#N/A	#N/A	#N/A	synonymous_variant	YAR028W	YAR028W	6	E
I	184918	C	T	#N/A	#N/A	#N/A	#N/A	#N/A	228	#N/A	#N/A	#N/A	#N/A	#N/A	#N/A	#N/A	#N/A	#N/A	#N/A	#N/A	#N/A	synonymous_variant	YAR028W	YAR028W	9	D
I	184921	A	C	#N/A	7.30814	#N/A	#N/A	#N/A	225	#N/A	#N/A	#N/A	#N/A	#N/A	#N/A	#N/A	#N/A	#N/A	#N/A	#N/A	#N/A	synonymous_variant	YAR028W	YAR028W	10	V
I	184921	A	T	#N/A	#N/A	#N/A	225	225	#N/A	228	225	225	225	225	228	129	#N/A	228	225	#N/A	#N/A	synonymous_variant	YAR028W	YAR028W	10	V
I	185012	G	T	#N/A	#N/A	#N/A	#N/A	#N/A	225	#N/A	#N/A	#N/A	#N/A	#N/A	#N/A	#N/A	#N/A	#N/A	#N/A	#N/A	#N/A	missense_variant	YAR028W	YAR028W	41	V/L	tolerated(1)
I	185014	A	C	#N/A	#N/A	#N/A	#N/A	#N/A	228	#N/A	#N/A	#N/A	#N/A	#N/A	#N/A	#N/A	#N/A	#N/A	#N/A	#N/A	#N/A	synonymous_variant	YAR028W	YAR028W	41	V
I	185087	G	A	30.4183	#N/A	#N/A	#N/A	#N/A	#N/A	#N/A	#N/A	#N/A	#N/A	#N/A	#N/A	#N/A	#N/A	#N/A	#N/A	#N/A	#N/A	missense_variant	YAR028W	YAR028W	66	V/M	deleterious(0.01)
I	185088	T	C	30.4183	#N/A	#N/A	#N/A	#N/A	#N/A	#N/A	#N/A	#N/A	#N/A	#N/A	#N/A	#N/A	#N/A	#N/A	#N/A	#N/A	#N/A	missense_variant	YAR028W	YAR028W	66	V/A	deleterious(0.01)
I	185090	C	T	30.4183	#N/A	#N/A	#N/A	#N/A	#N/A	#N/A	#N/A	#N/A	#N/A	#N/A	#N/A	#N/A	#N/A	#N/A	#N/A	#N/A	#N/A	missense_variant	YAR028W	YAR028W	67	L/F	tolerated(1)
I	185108	G	A	#N/A	#N/A	#N/A	#N/A	#N/A	225	#N/A	#N/A	#N/A	#N/A	#N/A	#N/A	#N/A	#N/A	#N/A	#N/A	#N/A	#N/A	missense_variant	YAR028W	YAR028W	73	G/R	tolerated(0.63)
I	185109	G	A	228	#N/A	#N/A	#N/A	228	228	228	#N/A	225	228	#N/A	#N/A	#N/A	#N/A	#N/A	#N/A	#N/A	#N/A	missense_variant	YAR028W	YAR028W	73	G/E	tolerated(0.86)
I	185126	G	A	225	#N/A	#N/A	#N/A	225	#N/A	225	#N/A	225	225	#N/A	#N/A	#N/A	#N/A	#N/A	#N/A	#N/A	#N/A	missense_variant	YAR028W	YAR028W	79	V/M	tolerated(0.26)
I	185131	G	A	225	#N/A	#N/A	#N/A	225	225	225	#N/A	225	225	#N/A	#N/A	#N/A	#N/A	#N/A	#N/A	#N/A	#N/A	missense_variant	YAR028W	YAR028W	80	M/I	tolerated(0.67)
I	185138	A	T	225	#N/A	#N/A	#N/A	225	225	225	#N/A	228	225	#N/A	#N/A	#N/A	#N/A	#N/A	#N/A	#N/A	#N/A	missense_variant	YAR028W	YAR028W	83	I/L	tolerated(0.73)
I	185150	A	G	#N/A	#N/A	#N/A	225	#N/A	#N/A	#N/A	225	#N/A	#N/A	225	225	#N/A	#N/A	#N/A	225	#N/A	#N/A	missense_variant	YAR028W	YAR028W	87	M/V	tolerated(0.71)
I	185159	A	C	225	#N/A	#N/A	#N/A	225	225	225	#N/A	225	225	#N/A	#N/A	#N/A	#N/A	#N/A	#N/A	#N/A	#N/A	missense_variant	YAR028W	YAR028W	90	M/L	tolerated(1)
I	185159	A	G	#N/A	#N/A	#N/A	225	#N/A	#N/A	#N/A	225	#N/A	#N/A	225	225	#N/A	225	228	225	#N/A	#N/A	missense_variant	YAR028W	YAR028W	90	M/V	tolerated(0.49)
I	185179	A	G	#N/A	#N/A	#N/A	#N/A	#N/A	228	#N/A	#N/A	#N/A	#N/A	#N/A	#N/A	#N/A	#N/A	#N/A	#N/A	#N/A	#N/A	synonymous_variant	YAR028W	YAR028W	96	T
I	185194	C	A	225	#N/A	#N/A	#N/A	225	#N/A	225	#N/A	225	228	#N/A	#N/A	#N/A	#N/A	#N/A	#N/A	#N/A	#N/A	synonymous_variant	YAR028W	YAR028W	101	I
I	185226	T	C	225	#N/A	#N/A	#N/A	225	225	225	#N/A	225	225	#N/A	#N/A	#N/A	#N/A	#N/A	#N/A	#N/A	#N/A	missense_variant	YAR028W	YAR028W	112	V/A	deleterious(0.01)
I	185303	A	G	225	#N/A	#N/A	#N/A	225	#N/A	225	#N/A	228	228	#N/A	#N/A	#N/A	#N/A	#N/A	#N/A	#N/A	#N/A	missense_variant	YAR028W	YAR028W	138	K/E	tolerated(0.59)
I	185314	G	A	228	#N/A	#N/A	#N/A	225	#N/A	225	#N/A	228	228	#N/A	#N/A	#N/A	#N/A	#N/A	#N/A	#N/A	#N/A	stop_gained	YAR028W	YAR028W	141	W/*
I	185379	A	G	#N/A	#N/A	#N/A	#N/A	#N/A	228	#N/A	#N/A	#N/A	#N/A	#N/A	#N/A	#N/A	#N/A	#N/A	#N/A	#N/A	#N/A	missense_variant	YAR028W	YAR028W	163	E/G	tolerated(1)
I	185382	T	C	#N/A	#N/A	#N/A	#N/A	#N/A	#N/A	#N/A	#N/A	#N/A	#N/A	#N/A	#N/A	90	#N/A	#N/A	#N/A	#N/A	#N/A	missense_variant	YAR028W	YAR028W	164	V/A	tolerated(0.47)
I	185407	C	T	#N/A	#N/A	#N/A	#N/A	225	#N/A	#N/A	#N/A	#N/A	#N/A	#N/A	#N/A	#N/A	#N/A	#N/A	#N/A	#N/A	#N/A	synonymous_variant	YAR028W	YAR028W	172	S
I	185431	A	C	#N/A	#N/A	#N/A	#N/A	#N/A	225	#N/A	#N/A	#N/A	#N/A	#N/A	#N/A	#N/A	#N/A	#N/A	#N/A	#N/A	#N/A	synonymous_variant	YAR028W	YAR028W	180	T
I	185438	C	T	225	#N/A	#N/A	#N/A	225	#N/A	#N/A	#N/A	#N/A	#N/A	#N/A	#N/A	#N/A	#N/A	#N/A	#N/A	#N/A	#N/A	missense_variant	YAR028W	YAR028W	183	P/S	tolerated(0.14)
I	185469	T	C	225	#N/A	#N/A	#N/A	225	225	#N/A	#N/A	#N/A	#N/A	#N/A	#N/A	#N/A	#N/A	#N/A	#N/A	#N/A	#N/A	missense_variant	YAR028W	YAR028W	193	L/P	tolerated(0.27)
I	185480	T	G	225	#N/A	#N/A	225	225	225	225	225	225	225	225	225	30.4183	225	228	225	#N/A	#N/A	missense_variant	YAR028W	YAR028W	197	Y/D	tolerated(0.14)
I	185503	T	C	225	#N/A	#N/A	#N/A	225	#N/A	#N/A	#N/A	#N/A	#N/A	#N/A	#N/A	#N/A	#N/A	#N/A	#N/A	#N/A	#N/A	synonymous_variant	YAR028W	YAR028W	204	I
I	185582	G	A	#N/A	#N/A	#N/A	#N/A	#N/A	#N/A	#N/A	#N/A	#N/A	#N/A	#N/A	#N/A	22.6563	#N/A	#N/A	#N/A	#N/A	#N/A	missense_variant	YAR028W	YAR028W	231	A/T	tolerated(0.09)
I	185646	A	G	#N/A	#N/A	#N/A	#N/A	#N/A	228	#N/A	#N/A	#N/A	#N/A	#N/A	#N/A	#N/A	#N/A	#N/A	#N/A	#N/A	#N/A
I	185705	G	A	225	#N/A	#N/A	#N/A	225	#N/A	#N/A	#N/A	#N/A	#N/A	#N/A	#N/A	#N/A	#N/A	#N/A	#N/A	#N/A	#N/A
I	185749	T	G	225	#N/A	#N/A	#N/A	228	#N/A	#N/A	#N/A	#N/A	#N/A	#N/A	#N/A	#N/A	#N/A	#N/A	#N/A	#N/A	#N/A
I	185780	C	T	#N/A	#N/A	#N/A	#N/A	#N/A	225	#N/A	#N/A	#N/A	#N/A	#N/A	#N/A	#N/A	#N/A	#N/A	#N/A	#N/A	#N/A
I	185806	TTG	TTGTG	155	#N/A	#N/A	#N/A	228	#N/A	#N/A	#N/A	#N/A	#N/A	#N/A	#N/A	#N/A	#N/A	#N/A	#N/A	#N/A	#N/A
I	185807	TGCGC	TGCGCGC	#N/A	#N/A	#N/A	#N/A	45.9004	#N/A	#N/A	#N/A	#N/A	#N/A	#N/A	#N/A	#N/A	#N/A	#N/A	#N/A	#N/A	#N/A
I	185808	G	GTC	#N/A	#N/A	#N/A	#N/A	82	#N/A	#N/A	#N/A	#N/A	#N/A	#N/A	#N/A	#N/A	#N/A	#N/A	#N/A	#N/A	#N/A
I	185827	C	T	#N/A	#N/A	#N/A	#N/A	#N/A	225	#N/A	#N/A	#N/A	#N/A	#N/A	#N/A	#N/A	#N/A	#N/A	#N/A	#N/A	#N/A
I	185844	T	C	#N/A	#N/A	#N/A	#N/A	#N/A	225	#N/A	#N/A	#N/A	#N/A	#N/A	#N/A	#N/A	#N/A	#N/A	#N/A	#N/A	#N/A
I	185879	G	A	#N/A	#N/A	#N/A	225	#N/A	#N/A	228	#N/A	228	225	228	#N/A	#N/A	#N/A	225	#N/A	#N/A	#N/A
I	185896	A	T	#N/A	#N/A	#N/A	#N/A	#N/A	225	#N/A	#N/A	#N/A	#N/A	#N/A	#N/A	#N/A	#N/A	#N/A	#N/A	#N/A	#N/A
I	185916	C	A	225	#N/A	#N/A	#N/A	228	#N/A	#N/A	#N/A	#N/A	#N/A	225	#N/A	#N/A	#N/A	#N/A	#N/A	#N/A	#N/A
I	185941	G	A	225	#N/A	#N/A	#N/A	225	#N/A	#N/A	#N/A	#N/A	#N/A	225	#N/A	#N/A	#N/A	#N/A	#N/A	#N/A	#N/A
I	185954	T	A	228	#N/A	#N/A	#N/A	225	#N/A	#N/A	#N/A	#N/A	#N/A	228	#N/A	#N/A	#N/A	#N/A	#N/A	#N/A	#N/A
I	185983	CAAAA	CAAA	#N/A	#N/A	#N/A	#N/A	107	#N/A	#N/A	#N/A	#N/A	#N/A	#N/A	#N/A	#N/A	#N/A	#N/A	#N/A	#N/A	#N/A
I	186023	G	C	#N/A	#N/A	#N/A	228	#N/A	#N/A	#N/A	#N/A	#N/A	#N/A	#N/A	#N/A	#N/A	#N/A	#N/A	#N/A	#N/A	#N/A
I	186055	C	T	228	#N/A	#N/A	#N/A	225	#N/A	#N/A	#N/A	#N/A	#N/A	225	#N/A	#N/A	#N/A	#N/A	#N/A	#N/A	#N/A
I	186057	C	T	#N/A	91	#N/A	#N/A	#N/A	#N/A	#N/A	#N/A	#N/A	#N/A	#N/A	#N/A	#N/A	#N/A	#N/A	#N/A	#N/A	#N/A
I	186098	T	A	225	#N/A	#N/A	#N/A	225	#N/A	225	#N/A	225	228	225	#N/A	#N/A	#N/A	#N/A	#N/A	#N/A	#N/A
I	186099	G	A	228	#N/A	#N/A	#N/A	225	#N/A	225	#N/A	225	228	225	#N/A	#N/A	#N/A	#N/A	#N/A	#N/A	#N/A
I	186116	T	A	#N/A	#N/A	#N/A	#N/A	#N/A	#N/A	#N/A	#N/A	#N/A	#N/A	#N/A	#N/A	125	#N/A	#N/A	#N/A	#N/A	#N/A
I	186131	A	G	228	#N/A	#N/A	#N/A	225	#N/A	225	#N/A	228	228	225	#N/A	#N/A	#N/A	#N/A	#N/A	#N/A	#N/A
I	186139	C	T	228	#N/A	#N/A	#N/A	225	#N/A	225	#N/A	225	228	228	#N/A	#N/A	#N/A	#N/A	#N/A	#N/A	#N/A
I	186146	T	G	225	#N/A	#N/A	#N/A	228	#N/A	225	#N/A	228	228	225	#N/A	#N/A	#N/A	#N/A	#N/A	#N/A	#N/A
I	186161	T	C	#N/A	#N/A	#N/A	#N/A	#N/A	#N/A	#N/A	#N/A	#N/A	#N/A	#N/A	#N/A	164	#N/A	#N/A	#N/A	#N/A	#N/A
I	186193	G	A	#N/A	#N/A	#N/A	#N/A	#N/A	#N/A	#N/A	225	#N/A	#N/A	#N/A	225	134	#N/A	#N/A	225	#N/A	#N/A
I	186194	T	C	#N/A	#N/A	#N/A	#N/A	#N/A	#N/A	#N/A	225	#N/A	#N/A	#N/A	225	138	#N/A	#N/A	225	#N/A	#N/A
I	186203	T	C	#N/A	#N/A	#N/A	#N/A	#N/A	#N/A	#N/A	225	#N/A	#N/A	#N/A	225	#N/A	#N/A	#N/A	225	#N/A	#N/A
I	186241	C	G	#N/A	#N/A	#N/A	#N/A	#N/A	#N/A	#N/A	91	#N/A	#N/A	#N/A	13.6078	88	#N/A	#N/A	71	#N/A	#N/A
I	186244	C	T	#N/A	#N/A	#N/A	#N/A	#N/A	#N/A	#N/A	91	#N/A	#N/A	#N/A	13.6078	88	#N/A	#N/A	71	#N/A	#N/A
I	186250	T	C	#N/A	#N/A	#N/A	#N/A	#N/A	#N/A	#N/A	91	#N/A	#N/A	#N/A	13.6078	88	#N/A	#N/A	71	#N/A	#N/A
I	186253	G	A	#N/A	#N/A	#N/A	#N/A	#N/A	#N/A	#N/A	86	#N/A	#N/A	#N/A	13.6078	88	#N/A	#N/A	71	#N/A	#N/A
I	186254	G	C	#N/A	#N/A	#N/A	#N/A	#N/A	#N/A	#N/A	82	#N/A	#N/A	#N/A	13.6078	88	#N/A	#N/A	71	#N/A	#N/A
I	186256	T	C	225	#N/A	#N/A	225	228	#N/A	228	#N/A	225	225	225	#N/A	#N/A	#N/A	#N/A	#N/A	#N/A	#N/A
I	186262	T	C	#N/A	#N/A	#N/A	#N/A	#N/A	#N/A	#N/A	225	#N/A	#N/A	#N/A	225	228	#N/A	#N/A	228	#N/A	#N/A
I	186275	A	G	#N/A	#N/A	#N/A	#N/A	#N/A	#N/A	#N/A	225	#N/A	#N/A	#N/A	225	228	#N/A	#N/A	228	#N/A	#N/A
I	186276	C	T	#N/A	#N/A	#N/A	#N/A	#N/A	225	#N/A	225	#N/A	#N/A	#N/A	225	212	#N/A	#N/A	228	#N/A	#N/A
I	186279	C	A	#N/A	#N/A	#N/A	#N/A	#N/A	225	#N/A	225	#N/A	#N/A	#N/A	225	228	#N/A	#N/A	228	#N/A	#N/A
I	186283	G	C	#N/A	#N/A	#N/A	#N/A	#N/A	228	#N/A	225	#N/A	#N/A	#N/A	228	228	#N/A	#N/A	228	#N/A	#N/A
I	186291	A	G	228	#N/A	#N/A	225	225	#N/A	228	#N/A	228	228	228	#N/A	#N/A	#N/A	#N/A	#N/A	#N/A	#N/A
I	186293	A	G	#N/A	#N/A	#N/A	#N/A	#N/A	#N/A	#N/A	225	#N/A	#N/A	#N/A	225	195	#N/A	#N/A	220	#N/A	#N/A
I	186295	G	A	#N/A	#N/A	#N/A	#N/A	#N/A	#N/A	#N/A	225	#N/A	#N/A	#N/A	225	195	#N/A	#N/A	228	#N/A	#N/A
I	186302	A	G	#N/A	#N/A	#N/A	#N/A	#N/A	#N/A	#N/A	225	#N/A	#N/A	#N/A	225	195	#N/A	#N/A	228	#N/A	#N/A
I	186304	A	G	#N/A	#N/A	#N/A	#N/A	#N/A	225	#N/A	225	#N/A	#N/A	#N/A	225	195	#N/A	#N/A	228	#N/A	#N/A
I	186305	C	A	#N/A	#N/A	#N/A	#N/A	#N/A	#N/A	#N/A	225	#N/A	#N/A	#N/A	225	195	#N/A	#N/A	228	#N/A	#N/A
I	186326	T	C	#N/A	#N/A	#N/A	#N/A	#N/A	#N/A	#N/A	225	#N/A	#N/A	#N/A	228	228	#N/A	#N/A	228	#N/A	#N/A	synonymous_variant	YAR029W	YAR029W	2	N
I	186327	A	G	#N/A	#N/A	#N/A	#N/A	#N/A	#N/A	#N/A	225	#N/A	#N/A	#N/A	225	228	#N/A	#N/A	228	#N/A	#N/A	missense_variant	YAR029W	YAR029W	3	K/E	tolerated(0.1)
I	186330	T	C	#N/A	#N/A	#N/A	#N/A	#N/A	225	#N/A	#N/A	#N/A	#N/A	#N/A	#N/A	#N/A	#N/A	#N/A	#N/A	#N/A	#N/A	missense_variant	YAR029W	YAR029W	4	Y/H	deleterious(0.03)
I	186345	A	G	#N/A	#N/A	#N/A	#N/A	#N/A	#N/A	#N/A	225	#N/A	#N/A	#N/A	225	228	#N/A	#N/A	228	#N/A	#N/A	missense_variant	YAR029W	YAR029W	9	K/E	tolerated(0.26)
I	186359	T	C	#N/A	#N/A	#N/A	#N/A	#N/A	#N/A	#N/A	225	#N/A	#N/A	#N/A	228	228	#N/A	#N/A	225	#N/A	#N/A	synonymous_variant	YAR029W	YAR029W	13	T
I	186365	C	T	#N/A	#N/A	#N/A	#N/A	#N/A	#N/A	#N/A	225	#N/A	#N/A	#N/A	225	228	#N/A	#N/A	225	#N/A	#N/A	synonymous_variant	YAR029W	YAR029W	15	Y
I	186377	C	T	#N/A	#N/A	#N/A	#N/A	#N/A	#N/A	#N/A	225	#N/A	#N/A	#N/A	225	228	#N/A	#N/A	225	#N/A	#N/A	synonymous_variant	YAR029W	YAR029W	19	C
I	186392	C	T	#N/A	#N/A	#N/A	#N/A	#N/A	#N/A	#N/A	228	#N/A	#N/A	#N/A	225	228	#N/A	#N/A	225	#N/A	#N/A	synonymous_variant	YAR029W	YAR029W	24	H
I	186396	C	T	#N/A	#N/A	#N/A	#N/A	#N/A	#N/A	#N/A	225	#N/A	#N/A	#N/A	228	228	#N/A	#N/A	228	#N/A	#N/A	missense_variant	YAR029W	YAR029W	26	L/F	tolerated(0.42)
I	186397	T	A	#N/A	#N/A	#N/A	#N/A	#N/A	#N/A	#N/A	225	#N/A	#N/A	#N/A	225	228	#N/A	#N/A	225	#N/A	#N/A	missense_variant	YAR029W	YAR029W	26	L/H	deleterious(0)
I	186406	G	A	#N/A	#N/A	#N/A	#N/A	#N/A	#N/A	#N/A	225	#N/A	#N/A	#N/A	225	228	#N/A	#N/A	225	#N/A	#N/A	missense_variant	YAR029W	YAR029W	29	S/N	tolerated(0.4)
I	186440	A	T	225	#N/A	#N/A	225	228	#N/A	228	#N/A	225	228	225	#N/A	#N/A	#N/A	#N/A	#N/A	#N/A	#N/A	synonymous_variant	YAR029W	YAR029W	40	T
I	186479	C	T	#N/A	#N/A	#N/A	#N/A	#N/A	225	#N/A	#N/A	#N/A	#N/A	#N/A	#N/A	#N/A	#N/A	#N/A	#N/A	#N/A	#N/A	synonymous_variant	YAR029W	YAR029W	53	G
I	186482	A	G	#N/A	#N/A	#N/A	#N/A	#N/A	#N/A	#N/A	225	#N/A	#N/A	#N/A	225	#N/A	#N/A	#N/A	225	#N/A	#N/A	synonymous_variant	YAR029W	YAR029W	54	E
I	186499	C	T	#N/A	#N/A	#N/A	#N/A	#N/A	225	#N/A	#N/A	#N/A	#N/A	#N/A	#N/A	#N/A	#N/A	#N/A	#N/A	#N/A	#N/A	missense_variant	YAR029W	YAR029W	60	P/L	deleterious_low_confidence(0.01)
I	186504	G	C	228	#N/A	#N/A	228	228	#N/A	225	225	228	228	225	225	228	#N/A	225	225	#N/A	#N/A	missense_variant	YAR029W	YAR029W	62	E/Q	tolerated_low_confidence(0.22)
I	186505	A	C	228	#N/A	#N/A	225	225	225	225	225	225	225	225	225	228	#N/A	225	225	#N/A	#N/A	missense_variant	YAR029W	YAR029W	62	E/A	tolerated_low_confidence(0.13)
I	186521	CTTT	CTTTT	195	#N/A	#N/A	212	183	#N/A	170	118	126	124	92	76	116	#N/A	#N/A	173	#N/A	#N/A	frameshift_variant	YAR029W	YAR029W	68	F/FX		frameshift_variant	YAR030C	YAR030C	110-111	GK/GKX
I	186554	C	T	#N/A	#N/A	#N/A	#N/A	#N/A	225	#N/A	#N/A	#N/A	#N/A	#N/A	#N/A	#N/A	#N/A	#N/A	#N/A	#N/A	#N/A	synonymous_variant	YAR030C	YAR030C	100	L
I	186577	T	C	#N/A	#N/A	#N/A	#N/A	#N/A	225	#N/A	#N/A	#N/A	#N/A	#N/A	#N/A	#N/A	#N/A	#N/A	#N/A	#N/A	#N/A	missense_variant	YAR030C	YAR030C	93	N/D
I	186579	G	A	#N/A	#N/A	#N/A	#N/A	#N/A	228	#N/A	#N/A	#N/A	#N/A	#N/A	#N/A	#N/A	#N/A	#N/A	#N/A	#N/A	#N/A	missense_variant	YAR030C	YAR030C	92	T/I
I	186583	A	C	#N/A	#N/A	#N/A	#N/A	#N/A	225	#N/A	#N/A	#N/A	#N/A	#N/A	#N/A	#N/A	#N/A	#N/A	#N/A	#N/A	#N/A	missense_variant	YAR030C	YAR030C	91	C/G
I	186596	G	A	225	#N/A	#N/A	225	225	#N/A	228	#N/A	228	228	228	#N/A	#N/A	#N/A	#N/A	#N/A	#N/A	#N/A	synonymous_variant	YAR030C	YAR030C	86	F
I	186619	C	A	225	#N/A	#N/A	225	228	#N/A	228	#N/A	225	225	225	#N/A	#N/A	#N/A	#N/A	#N/A	#N/A	#N/A	missense_variant	YAR030C	YAR030C	79	V/L
I	186648	C	T	#N/A	#N/A	#N/A	#N/A	#N/A	228	#N/A	#N/A	#N/A	#N/A	#N/A	#N/A	#N/A	#N/A	#N/A	#N/A	#N/A	#N/A	missense_variant	YAR030C	YAR030C	69	S/N
I	186714	C	T	225	#N/A	#N/A	225	225	#N/A	228	#N/A	225	225	225	#N/A	#N/A	#N/A	#N/A	#N/A	#N/A	#N/A	missense_variant	YAR030C	YAR030C	47	C/Y
I	186720	TG	T	#N/A	#N/A	#N/A	#N/A	#N/A	228	#N/A	#N/A	#N/A	#N/A	#N/A	#N/A	#N/A	#N/A	#N/A	#N/A	#N/A	#N/A	frameshift_variant	YAR030C	YAR030C	45	H/X
I	186754	G	A	225	#N/A	#N/A	225	225	228	228	#N/A	225	225	228	#N/A	#N/A	#N/A	#N/A	#N/A	#N/A	#N/A	stop_gained	YAR030C	YAR030C	34	Q/*
I	186788	A	G	#N/A	#N/A	#N/A	#N/A	#N/A	225	#N/A	#N/A	#N/A	#N/A	#N/A	#N/A	#N/A	#N/A	#N/A	#N/A	#N/A	#N/A	synonymous_variant	YAR030C	YAR030C	22	R
I	186792	T	C	#N/A	#N/A	#N/A	#N/A	#N/A	#N/A	#N/A	228	#N/A	#N/A	#N/A	#N/A	#N/A	#N/A	#N/A	#N/A	#N/A	#N/A	missense_variant	YAR030C	YAR030C	21	D/G
I	186797	A	G	#N/A	#N/A	#N/A	#N/A	#N/A	#N/A	#N/A	225	#N/A	#N/A	#N/A	#N/A	#N/A	#N/A	#N/A	#N/A	#N/A	#N/A	synonymous_variant	YAR030C	YAR030C	19	F
I	186807	C	T	225	#N/A	#N/A	225	225	#N/A	225	225	225	225	225	225	#N/A	#N/A	#N/A	225	#N/A	#N/A	missense_variant	YAR030C	YAR030C	16	R/Q
I	186816	C	G	#N/A	#N/A	#N/A	#N/A	#N/A	#N/A	#N/A	228	#N/A	#N/A	#N/A	#N/A	#N/A	#N/A	#N/A	#N/A	#N/A	#N/A	missense_variant	YAR030C	YAR030C	13	R/T
I	186819	T	C	225	#N/A	#N/A	228	225	#N/A	225	228	225	225	228	225	228	#N/A	225	225	#N/A	#N/A	missense_variant	YAR030C	YAR030C	12	Q/R
I	186841	G	A	228	#N/A	#N/A	228	228	#N/A	225	#N/A	228	228	228	#N/A	#N/A	#N/A	#N/A	#N/A	#N/A	#N/A	stop_gained	YAR030C	YAR030C	5	R/*		synonymous_variant	PRM9	YAR031W	2	S
I	186857	T	C	225	#N/A	#N/A	225	225	225	225	228	228	225	225	225	228	#N/A	225	225	#N/A	#N/A	missense_variant	PRM9	YAR031W	8	Y/H	deleterious_low_confidence(0)
I	186867	C	A	#N/A	#N/A	#N/A	#N/A	#N/A	#N/A	#N/A	225	#N/A	#N/A	#N/A	#N/A	#N/A	#N/A	#N/A	#N/A	#N/A	#N/A	stop_gained	PRM9	YAR031W	11	S/*
I	186877	CTT	CTTT	#N/A	#N/A	#N/A	#N/A	#N/A	109	#N/A	#N/A	#N/A	#N/A	#N/A	#N/A	#N/A	#N/A	#N/A	#N/A	#N/A	#N/A	frameshift_variant	PRM9	YAR031W	15	L/FX
I	186907	T	C	225	#N/A	#N/A	225	225	#N/A	225	225	225	225	225	225	228	225	225	225	#N/A	#N/A	synonymous_variant	PRM9	YAR031W	24	S
I	186928	T	C	#N/A	#N/A	#N/A	#N/A	#N/A	#N/A	#N/A	#N/A	#N/A	#N/A	#N/A	#N/A	177	225	#N/A	#N/A	#N/A	#N/A	synonymous_variant	PRM9	YAR031W	31	S
I	186936	G	A	228	#N/A	#N/A	225	225	#N/A	228	225	225	228	225	#N/A	#N/A	#N/A	225	#N/A	#N/A	#N/A	stop_gained	PRM9	YAR031W	34	W/*
I	186956	T	A	#N/A	#N/A	139	#N/A	#N/A	#N/A	#N/A	#N/A	#N/A	#N/A	#N/A	#N/A	#N/A	#N/A	#N/A	#N/A	#N/A	#N/A	missense_variant	PRM9	YAR031W	41	F/I	deleterious_low_confidence(0)
I	186963	C	A	225	#N/A	140	225	225	#N/A	225	225	225	225	225	225	228	225	225	225	#N/A	#N/A	missense_variant	PRM9	YAR031W	43	P/Q	tolerated_low_confidence(0.46)
I	186974	C	T	225	#N/A	121	225	225	#N/A	225	225	225	225	225	225	228	225	225	225	#N/A	#N/A	missense_variant	PRM9	YAR031W	47	L/F	tolerated_low_confidence(0.38)
I	186987	G	A	228	#N/A	#N/A	225	225	#N/A	225	228	225	225	225	228	228	228	#N/A	225	#N/A	#N/A	missense_variant	PRM9	YAR031W	51	S/N	tolerated_low_confidence(0.47)
I	186990	G	C	225	#N/A	#N/A	228	225	#N/A	228	228	228	225	228	228	228	228	225	225	#N/A	#N/A	missense_variant	PRM9	YAR031W	52	R/T	tolerated_low_confidence(0.48)
I	187007	A	C	#N/A	26.4242	#N/A	#N/A	#N/A	#N/A	#N/A	#N/A	#N/A	#N/A	#N/A	#N/A	#N/A	#N/A	#N/A	#N/A	#N/A	#N/A	synonymous_variant	PRM9	YAR031W	58	R
I	187016	C	T	#N/A	41.4148	#N/A	#N/A	#N/A	#N/A	#N/A	#N/A	#N/A	#N/A	#N/A	#N/A	#N/A	#N/A	#N/A	#N/A	#N/A	#N/A	synonymous_variant	PRM9	YAR031W	61	L
I	187030	A	G	#N/A	41.4148	#N/A	#N/A	#N/A	#N/A	#N/A	#N/A	#N/A	#N/A	#N/A	#N/A	#N/A	#N/A	#N/A	#N/A	#N/A	#N/A	synonymous_variant	PRM9	YAR031W	65	T
I	187031	T	C	#N/A	41.4148	#N/A	#N/A	#N/A	#N/A	#N/A	#N/A	#N/A	#N/A	#N/A	#N/A	#N/A	#N/A	#N/A	#N/A	#N/A	#N/A	missense_variant	PRM9	YAR031W	66	S/P	tolerated(0.42)
I	187041	G	A	#N/A	#N/A	#N/A	#N/A	#N/A	#N/A	#N/A	#N/A	#N/A	#N/A	#N/A	#N/A	225	225	#N/A	#N/A	#N/A	#N/A	missense_variant	PRM9	YAR031W	69	S/N	tolerated(0.58)
I	187046	G	A	#N/A	#N/A	#N/A	#N/A	#N/A	#N/A	#N/A	#N/A	#N/A	#N/A	#N/A	#N/A	217	228	#N/A	#N/A	#N/A	#N/A	missense_variant	PRM9	YAR031W	71	D/N	tolerated(0.2)
I	187050	C	T	#N/A	41.4148	#N/A	#N/A	#N/A	#N/A	#N/A	#N/A	#N/A	#N/A	#N/A	#N/A	#N/A	#N/A	#N/A	#N/A	#N/A	#N/A	missense_variant	PRM9	YAR031W	72	A/V	tolerated(1)
I	187062	T	C	228	9.88514	#N/A	225	225	225	225	225	225	225	225	#N/A	225	225	225	#N/A	#N/A	#N/A	missense_variant	PRM9	YAR031W	76	F/S	tolerated(0.66)
I	187075	C	T	#N/A	#N/A	#N/A	#N/A	#N/A	#N/A	#N/A	#N/A	#N/A	#N/A	#N/A	70	#N/A	#N/A	#N/A	3.7766	#N/A	#N/A	synonymous_variant	PRM9	YAR031W	80	P
I	187076	A	T	#N/A	#N/A	#N/A	#N/A	#N/A	#N/A	#N/A	#N/A	#N/A	#N/A	#N/A	70	#N/A	#N/A	#N/A	3.7766	#N/A	#N/A	missense_variant	PRM9	YAR031W	81	S/C	tolerated(0.09)
I	187082	T	C	#N/A	9.88514	#N/A	#N/A	#N/A	#N/A	#N/A	#N/A	#N/A	#N/A	#N/A	123	#N/A	#N/A	#N/A	12.6566	#N/A	#N/A	missense_variant	PRM9	YAR031W	83	Y/H	tolerated(0.88)
I	187090	T	C	#N/A	#N/A	#N/A	#N/A	#N/A	#N/A	#N/A	#N/A	#N/A	#N/A	#N/A	#N/A	138	#N/A	#N/A	#N/A	#N/A	#N/A	synonymous_variant	PRM9	YAR031W	85	I
I	187094	A	G	#N/A	#N/A	#N/A	#N/A	#N/A	#N/A	#N/A	#N/A	#N/A	#N/A	#N/A	#N/A	139	#N/A	#N/A	#N/A	#N/A	#N/A	missense_variant	PRM9	YAR031W	87	K/E	tolerated(1)
I	187124	G	C	#N/A	#N/A	#N/A	#N/A	#N/A	#N/A	#N/A	#N/A	#N/A	#N/A	#N/A	225	#N/A	#N/A	#N/A	225	#N/A	#N/A	missense_variant	PRM9	YAR031W	97	G/R	tolerated(0.73)
I	187135	A	G	#N/A	#N/A	#N/A	#N/A	#N/A	225	#N/A	#N/A	#N/A	#N/A	#N/A	#N/A	#N/A	#N/A	#N/A	#N/A	#N/A	#N/A	synonymous_variant	PRM9	YAR031W	100	L
I	187148	T	C	#N/A	#N/A	#N/A	#N/A	#N/A	#N/A	#N/A	#N/A	#N/A	#N/A	#N/A	190	#N/A	#N/A	#N/A	225	#N/A	#N/A	missense_variant	PRM9	YAR031W	105	Y/H	tolerated(0.1)
I	187248	C	T	#N/A	#N/A	#N/A	#N/A	#N/A	#N/A	#N/A	#N/A	#N/A	#N/A	#N/A	#N/A	#N/A	225	#N/A	#N/A	#N/A	#N/A	missense_variant	PRM9	YAR031W	138	A/V	tolerated(0.65)
I	187275	G	A	#N/A	#N/A	#N/A	#N/A	#N/A	#N/A	#N/A	#N/A	#N/A	#N/A	#N/A	#N/A	#N/A	225	#N/A	#N/A	#N/A	#N/A	missense_variant	PRM9	YAR031W	147	C/Y	tolerated(1)
I	187280	C	G	228	#N/A	#N/A	225	228	#N/A	228	225	225	228	228	#N/A	#N/A	225	#N/A	#N/A	#N/A	#N/A	missense_variant	PRM9	YAR031W	149	P/A	tolerated(0.55)
I	187348	T	A	#N/A	#N/A	#N/A	#N/A	#N/A	147	#N/A	#N/A	#N/A	#N/A	#N/A	4.38466	#N/A	#N/A	#N/A	70	#N/A	#N/A	synonymous_variant	PRM9	YAR031W	171	L
I	187360	T	C	#N/A	225	#N/A	#N/A	#N/A	#N/A	#N/A	#N/A	#N/A	#N/A	#N/A	#N/A	#N/A	#N/A	#N/A	#N/A	#N/A	#N/A	synonymous_variant	PRM9	YAR031W	175	I
I	187369	T	C	#N/A	#N/A	#N/A	#N/A	#N/A	205	#N/A	#N/A	#N/A	#N/A	#N/A	18.4764	#N/A	#N/A	#N/A	118	#N/A	#N/A	synonymous_variant	PRM9	YAR031W	178	R
I	187375	G	A	#N/A	134	#N/A	#N/A	#N/A	#N/A	#N/A	#N/A	#N/A	#N/A	#N/A	#N/A	#N/A	#N/A	#N/A	#N/A	#N/A	#N/A	synonymous_variant	PRM9	YAR031W	180	P
I	187375	G	T	#N/A	#N/A	#N/A	#N/A	#N/A	#N/A	#N/A	#N/A	#N/A	#N/A	#N/A	#N/A	152	#N/A	#N/A	#N/A	#N/A	#N/A	synonymous_variant	PRM9	YAR031W	180	P
I	187378	G	T	#N/A	#N/A	#N/A	#N/A	#N/A	#N/A	#N/A	#N/A	#N/A	#N/A	#N/A	#N/A	46.387	#N/A	#N/A	#N/A	#N/A	#N/A	synonymous_variant	PRM9	YAR031W	181	A
I	187379	G	A	#N/A	#N/A	#N/A	#N/A	#N/A	#N/A	#N/A	#N/A	#N/A	#N/A	#N/A	#N/A	#N/A	#N/A	228	#N/A	#N/A	#N/A	missense_variant	PRM9	YAR031W	182	V/I	tolerated(0.24)
I	187383	A	G	#N/A	#N/A	#N/A	#N/A	#N/A	#N/A	#N/A	#N/A	#N/A	#N/A	#N/A	#N/A	46.387	#N/A	#N/A	#N/A	#N/A	#N/A	missense_variant	PRM9	YAR031W	183	K/R	tolerated(0.17)
I	187384	G	A	#N/A	#N/A	#N/A	#N/A	#N/A	#N/A	#N/A	#N/A	#N/A	#N/A	#N/A	18.4764	#N/A	#N/A	#N/A	118	#N/A	#N/A	synonymous_variant	PRM9	YAR031W	183	K
I	187390	A	G	#N/A	#N/A	#N/A	#N/A	#N/A	#N/A	#N/A	#N/A	#N/A	#N/A	#N/A	#N/A	199	#N/A	#N/A	#N/A	#N/A	#N/A	synonymous_variant	PRM9	YAR031W	185	K
I	187402	A	G	#N/A	#N/A	46.4146	#N/A	#N/A	#N/A	#N/A	#N/A	#N/A	#N/A	#N/A	#N/A	#N/A	#N/A	#N/A	#N/A	#N/A	#N/A	synonymous_variant	PRM9	YAR031W	189	T
I	187411	C	T	225	#N/A	72	225	225	#N/A	225	228	225	225	225	#N/A	#N/A	#N/A	#N/A	#N/A	#N/A	#N/A	synonymous_variant	PRM9	YAR031W	192	Y
I	187414	G	C	#N/A	#N/A	#N/A	#N/A	#N/A	#N/A	#N/A	#N/A	#N/A	#N/A	#N/A	#N/A	44.4177	#N/A	#N/A	#N/A	#N/A	#N/A	missense_variant	PRM9	YAR031W	193	K/N	tolerated(1)
I	187414	G	T	225	#N/A	72	225	225	#N/A	225	225	225	225	225	#N/A	#N/A	#N/A	#N/A	#N/A	#N/A	#N/A	missense_variant	PRM9	YAR031W	193	K/N	tolerated(1)
I	187415	A	G	#N/A	#N/A	72	#N/A	#N/A	#N/A	#N/A	#N/A	#N/A	#N/A	#N/A	#N/A	#N/A	#N/A	#N/A	#N/A	#N/A	#N/A	missense_variant	PRM9	YAR031W	194	M/V	tolerated(0.07)
I	187420	C	T	225	175	72	228	225	#N/A	225	228	228	225	225	#N/A	#N/A	#N/A	#N/A	#N/A	#N/A	#N/A	synonymous_variant	PRM9	YAR031W	195	N
I	187422	A	G	225	#N/A	#N/A	225	225	#N/A	225	225	225	225	225	#N/A	#N/A	#N/A	#N/A	#N/A	#N/A	#N/A	missense_variant	PRM9	YAR031W	196	Q/R	tolerated(0.13)
I	187423	G	A	#N/A	#N/A	#N/A	#N/A	#N/A	#N/A	#N/A	#N/A	#N/A	#N/A	#N/A	#N/A	46.5726	#N/A	#N/A	#N/A	#N/A	#N/A	synonymous_variant	PRM9	YAR031W	196	Q
I	187426	T	C	225	80	72	228	225	#N/A	225	225	228	225	225	#N/A	#N/A	#N/A	#N/A	#N/A	#N/A	#N/A	synonymous_variant	PRM9	YAR031W	197	Y
I	187427	T	A	225	60	72	225	225	#N/A	225	225	225	225	225	#N/A	#N/A	#N/A	#N/A	#N/A	#N/A	#N/A	missense_variant	PRM9	YAR031W	198	L/I	tolerated(0.09)
I	187427	T	C	#N/A	#N/A	#N/A	#N/A	#N/A	#N/A	#N/A	#N/A	#N/A	#N/A	#N/A	#N/A	101	#N/A	#N/A	#N/A	#N/A	#N/A	synonymous_variant	PRM9	YAR031W	198	L
I	187433	G	T	#N/A	72	72	#N/A	#N/A	#N/A	#N/A	#N/A	#N/A	#N/A	#N/A	#N/A	#N/A	#N/A	#N/A	#N/A	#N/A	#N/A	missense_variant	PRM9	YAR031W	200	D/Y	deleterious(0.01)
I	187444	A	G	#N/A	225	149	#N/A	#N/A	#N/A	#N/A	#N/A	#N/A	#N/A	#N/A	#N/A	#N/A	#N/A	#N/A	#N/A	#N/A	#N/A	synonymous_variant	PRM9	YAR031W	203	L
I	187448	G	A	#N/A	#N/A	#N/A	#N/A	#N/A	#N/A	#N/A	#N/A	#N/A	#N/A	#N/A	#N/A	225	#N/A	#N/A	#N/A	#N/A	#N/A	missense_variant	PRM9	YAR031W	205	D/N	tolerated(1)
I	187453	T	C	#N/A	225	132	#N/A	#N/A	#N/A	#N/A	#N/A	#N/A	#N/A	#N/A	#N/A	#N/A	#N/A	#N/A	#N/A	#N/A	#N/A	synonymous_variant	PRM9	YAR031W	206	T
I	187458	A	C	#N/A	#N/A	152	#N/A	#N/A	#N/A	#N/A	#N/A	#N/A	#N/A	#N/A	#N/A	#N/A	#N/A	#N/A	#N/A	#N/A	#N/A	missense_variant	PRM9	YAR031W	208	Y/S	tolerated(0.11)
I	187464	T	A	#N/A	194	142	#N/A	#N/A	#N/A	#N/A	#N/A	#N/A	#N/A	#N/A	#N/A	#N/A	#N/A	#N/A	#N/A	#N/A	#N/A	missense_variant	PRM9	YAR031W	210	F/Y	deleterious(0.02)
I	187469	C	G	#N/A	#N/A	#N/A	#N/A	#N/A	#N/A	#N/A	#N/A	#N/A	#N/A	#N/A	#N/A	#N/A	111	#N/A	#N/A	#N/A	#N/A	missense_variant	PRM9	YAR031W	212	R/G	tolerated(0.61)
I	187470	G	A	#N/A	#N/A	#N/A	#N/A	#N/A	#N/A	#N/A	#N/A	#N/A	#N/A	#N/A	#N/A	#N/A	63	#N/A	#N/A	#N/A	#N/A	missense_variant	PRM9	YAR031W	212	R/H	tolerated(0.18)
I	187474	T	C	#N/A	#N/A	#N/A	#N/A	#N/A	#N/A	#N/A	#N/A	#N/A	#N/A	#N/A	#N/A	93	#N/A	#N/A	#N/A	#N/A	#N/A	synonymous_variant	PRM9	YAR031W	213	D
I	187492	T	C	#N/A	126	88	#N/A	#N/A	#N/A	#N/A	#N/A	#N/A	#N/A	#N/A	#N/A	#N/A	#N/A	#N/A	#N/A	#N/A	#N/A	synonymous_variant	PRM9	YAR031W	219	Y
I	187498	A	G	#N/A	#N/A	#N/A	#N/A	#N/A	171	#N/A	#N/A	#N/A	#N/A	#N/A	121	#N/A	#N/A	#N/A	128	#N/A	#N/A	synonymous_variant	PRM9	YAR031W	221	L
I	187499	A	C	#N/A	#N/A	#N/A	#N/A	#N/A	#N/A	#N/A	#N/A	#N/A	#N/A	#N/A	#N/A	53	176	#N/A	#N/A	#N/A	#N/A	missense_variant	PRM9	YAR031W	222	S/R	tolerated(0.38)
I	187500	G	A	#N/A	106	85	#N/A	#N/A	#N/A	#N/A	#N/A	#N/A	#N/A	#N/A	#N/A	#N/A	176	#N/A	#N/A	#N/A	#N/A	missense_variant	PRM9	YAR031W	222	S/N	tolerated(0.25)
I	187501	T	C	#N/A	#N/A	#N/A	#N/A	#N/A	171	#N/A	#N/A	#N/A	#N/A	#N/A	121	52	176	#N/A	128	#N/A	#N/A	synonymous_variant	PRM9	YAR031W	222	S
I	187501	T	G	#N/A	106	85	#N/A	#N/A	#N/A	#N/A	#N/A	#N/A	#N/A	#N/A	#N/A	#N/A	#N/A	#N/A	#N/A	#N/A	#N/A	missense_variant	PRM9	YAR031W	222	S/R	tolerated(0.38)
I	187508	A	G	#N/A	106	67	#N/A	#N/A	#N/A	#N/A	#N/A	#N/A	#N/A	#N/A	#N/A	24.7992	176	#N/A	#N/A	#N/A	#N/A	missense_variant	PRM9	YAR031W	225	K/E	tolerated(0.64)
I	187515	G	A	228	#N/A	62	225	228	#N/A	225	228	225	225	228	#N/A	3.92612	176	228	#N/A	#N/A	#N/A	missense_variant	PRM9	YAR031W	227	R/K	tolerated(1)
I	187518	C	A	#N/A	#N/A	62	#N/A	#N/A	#N/A	#N/A	#N/A	#N/A	#N/A	#N/A	#N/A	#N/A	#N/A	#N/A	#N/A	#N/A	#N/A	missense_variant	PRM9	YAR031W	228	T/N	tolerated(0.33)
I	187518	C	T	#N/A	102	#N/A	#N/A	#N/A	#N/A	#N/A	#N/A	#N/A	#N/A	#N/A	#N/A	#N/A	#N/A	#N/A	#N/A	#N/A	#N/A	missense_variant	PRM9	YAR031W	228	T/I	deleterious(0.03)
I	187531	A	G	#N/A	#N/A	#N/A	#N/A	#N/A	#N/A	#N/A	#N/A	#N/A	#N/A	#N/A	#N/A	#N/A	#N/A	98	#N/A	#N/A	#N/A	synonymous_variant	PRM9	YAR031W	232	Q
I	187532	A	G	#N/A	41.4194	#N/A	#N/A	#N/A	#N/A	#N/A	#N/A	#N/A	#N/A	#N/A	#N/A	5.04598	5.04598	98	#N/A	#N/A	#N/A	missense_variant	PRM9	YAR031W	233	K/E	tolerated(0.91)
I	187536	A	G	#N/A	34.4159	#N/A	#N/A	#N/A	#N/A	#N/A	#N/A	#N/A	#N/A	#N/A	#N/A	#N/A	#N/A	#N/A	#N/A	#N/A	#N/A	missense_variant	PRM9	YAR031W	234	E/G	tolerated(0.2)
I	187557	A	C	#N/A	#N/A	#N/A	#N/A	#N/A	#N/A	#N/A	#N/A	#N/A	#N/A	#N/A	#N/A	148	96	157	#N/A	#N/A	#N/A	missense_variant	PRM9	YAR031W	241	K/T	tolerated(0.68)
I	187597	C	T	#N/A	#N/A	#N/A	#N/A	#N/A	#N/A	#N/A	#N/A	#N/A	#N/A	#N/A	#N/A	209	167	143	#N/A	#N/A	#N/A	synonymous_variant	PRM9	YAR031W	254	N
I	187609	G	A	#N/A	#N/A	#N/A	#N/A	#N/A	#N/A	#N/A	#N/A	#N/A	#N/A	#N/A	#N/A	72	#N/A	#N/A	#N/A	#N/A	#N/A	synonymous_variant	PRM9	YAR031W	258	E
I	187663	C	G	225	#N/A	#N/A	228	225	#N/A	225	228	228	228	228	#N/A	225	#N/A	#N/A	#N/A	#N/A	#N/A	synonymous_variant	PRM9	YAR031W	276	A
I	187669	C	T	#N/A	#N/A	#N/A	#N/A	#N/A	#N/A	#N/A	#N/A	#N/A	#N/A	#N/A	228	#N/A	#N/A	#N/A	225	#N/A	#N/A	synonymous_variant	PRM9	YAR031W	278	I
I	187680	T	C	225	#N/A	#N/A	225	225	223	225	228	225	225	228	225	225	#N/A	225	225	#N/A	#N/A	missense_variant	PRM9	YAR031W	282	F/S	tolerated(0.8)
I	187681	T	C	225	#N/A	#N/A	228	225	#N/A	225	225	225	228	228	225	76	#N/A	225	225	#N/A	#N/A	synonymous_variant	PRM9	YAR031W	282	F
I	187685	A	G	225	#N/A	#N/A	228	225	225	225	225	225	225	228	225	76	#N/A	225	225	#N/A	#N/A	missense_variant	PRM9	YAR031W	284	K/E	tolerated(0.85)
I	187687	G	C	225	#N/A	#N/A	228	225	#N/A	228	225	228	228	228	#N/A	76	#N/A	225	#N/A	#N/A	#N/A	missense_variant	PRM9	YAR031W	284	K/N	tolerated(0.55)
I	187687	G	T	#N/A	#N/A	#N/A	#N/A	#N/A	225	#N/A	#N/A	#N/A	#N/A	#N/A	225	#N/A	#N/A	#N/A	225	#N/A	#N/A	missense_variant	PRM9	YAR031W	284	K/N	tolerated(0.55)
I	187705	G	A	225	#N/A	#N/A	225	225	225	225	225	225	225	228	225	225	#N/A	#N/A	225	#N/A	#N/A	synonymous_variant	PRM9	YAR031W	290	E
I	187734	C	T	225	#N/A	#N/A	225	225	225	225	225	225	225	225	225	#N/A	#N/A	225	225	#N/A	#N/A
I	187735	A	G	#N/A	#N/A	#N/A	#N/A	#N/A	#N/A	#N/A	#N/A	#N/A	#N/A	#N/A	225	#N/A	#N/A	#N/A	225	#N/A	#N/A
I	187750	C	T	#N/A	#N/A	#N/A	#N/A	#N/A	225	#N/A	#N/A	#N/A	#N/A	#N/A	225	#N/A	#N/A	225	197	#N/A	#N/A
I	187766	C	T	#N/A	#N/A	#N/A	#N/A	#N/A	#N/A	#N/A	#N/A	#N/A	#N/A	#N/A	#N/A	225	#N/A	#N/A	#N/A	#N/A	#N/A
I	187768	A	G	225	#N/A	#N/A	225	225	225	225	228	225	225	225	#N/A	#N/A	#N/A	#N/A	#N/A	#N/A	#N/A
I	187795	T	C	228	#N/A	#N/A	225	225	#N/A	225	225	225	225	228	#N/A	#N/A	#N/A	#N/A	#N/A	#N/A	#N/A
I	187797	C	A	225	#N/A	#N/A	228	212	225	228	228	228	228	225	225	#N/A	#N/A	6.51248	225	#N/A	#N/A
I	187801	T	C	225	#N/A	#N/A	225	225	228	225	225	228	228	225	#N/A	#N/A	#N/A	#N/A	#N/A	#N/A	#N/A
I	187806	G	T	#N/A	#N/A	#N/A	#N/A	#N/A	#N/A	#N/A	#N/A	#N/A	#N/A	#N/A	#N/A	225	#N/A	#N/A	#N/A	#N/A	#N/A
I	187809	ATTT	AT	#N/A	#N/A	#N/A	#N/A	#N/A	#N/A	#N/A	#N/A	#N/A	#N/A	#N/A	11.3322	#N/A	#N/A	#N/A	200	#N/A	#N/A
I	187869	C	T	#N/A	#N/A	#N/A	#N/A	#N/A	228	#N/A	#N/A	#N/A	#N/A	#N/A	#N/A	#N/A	#N/A	#N/A	#N/A	#N/A	#N/A
I	187900	G	A	#N/A	#N/A	#N/A	#N/A	#N/A	225	#N/A	#N/A	#N/A	#N/A	#N/A	#N/A	#N/A	#N/A	#N/A	#N/A	#N/A	#N/A
I	187914	C	T	#N/A	#N/A	#N/A	#N/A	#N/A	225	#N/A	#N/A	#N/A	#N/A	#N/A	#N/A	#N/A	#N/A	#N/A	#N/A	#N/A	#N/A
I	187952	G	A	#N/A	#N/A	#N/A	#N/A	#N/A	34.4159	#N/A	#N/A	#N/A	#N/A	#N/A	#N/A	#N/A	#N/A	#N/A	#N/A	#N/A	#N/A
I	187955	A	T	#N/A	#N/A	#N/A	#N/A	#N/A	34.4159	#N/A	#N/A	#N/A	#N/A	#N/A	#N/A	#N/A	#N/A	#N/A	#N/A	#N/A	#N/A
I	187957	G	A	#N/A	#N/A	#N/A	#N/A	#N/A	34.4159	#N/A	#N/A	#N/A	#N/A	#N/A	#N/A	#N/A	#N/A	#N/A	#N/A	#N/A	#N/A
I	187969	A	G	#N/A	#N/A	#N/A	#N/A	#N/A	78	#N/A	#N/A	#N/A	#N/A	#N/A	#N/A	#N/A	#N/A	#N/A	#N/A	#N/A	#N/A
I	187974	G	A	#N/A	#N/A	#N/A	#N/A	#N/A	137	#N/A	#N/A	#N/A	#N/A	#N/A	#N/A	#N/A	#N/A	#N/A	#N/A	#N/A	#N/A
I	187992	G	A	#N/A	#N/A	#N/A	#N/A	#N/A	225	#N/A	#N/A	#N/A	#N/A	#N/A	#N/A	#N/A	#N/A	#N/A	#N/A	#N/A	#N/A
I	188007	T	TG	#N/A	#N/A	#N/A	#N/A	#N/A	131	#N/A	#N/A	#N/A	#N/A	#N/A	#N/A	#N/A	#N/A	#N/A	#N/A	#N/A	#N/A
I	188043	A	G	#N/A	#N/A	#N/A	#N/A	#N/A	#N/A	#N/A	#N/A	#N/A	#N/A	#N/A	#N/A	225	#N/A	#N/A	#N/A	#N/A	#N/A
I	188048	G	A	#N/A	#N/A	#N/A	#N/A	#N/A	#N/A	#N/A	#N/A	#N/A	#N/A	#N/A	#N/A	#N/A	#N/A	225	#N/A	#N/A	#N/A
I	188057	A	G	228	#N/A	#N/A	228	225	#N/A	228	225	225	228	#N/A	#N/A	#N/A	#N/A	#N/A	#N/A	#N/A	#N/A
I	188063	C	T	228	#N/A	#N/A	#N/A	#N/A	225	#N/A	#N/A	#N/A	#N/A	#N/A	228	#N/A	#N/A	225	225	#N/A	#N/A
I	188084	G	A	#N/A	#N/A	#N/A	#N/A	#N/A	#N/A	#N/A	#N/A	#N/A	#N/A	#N/A	225	#N/A	#N/A	#N/A	225	#N/A	#N/A
I	188086	A	G	225	#N/A	#N/A	225	228	#N/A	228	225	228	228	#N/A	225	#N/A	#N/A	225	225	#N/A	#N/A
I	188093	G	A	#N/A	#N/A	#N/A	#N/A	#N/A	#N/A	#N/A	#N/A	#N/A	#N/A	225	#N/A	#N/A	#N/A	#N/A	#N/A	#N/A	#N/A
I	188094	G	A	#N/A	#N/A	#N/A	#N/A	#N/A	#N/A	#N/A	#N/A	#N/A	#N/A	#N/A	225	#N/A	#N/A	#N/A	225	#N/A	#N/A
I	188148	A	G	#N/A	#N/A	#N/A	#N/A	#N/A	225	#N/A	#N/A	#N/A	#N/A	#N/A	#N/A	#N/A	#N/A	225	#N/A	#N/A	#N/A	synonymous_variant	MST28	YAR033W	14	T
I	188151	T	C	225	#N/A	#N/A	225	225	225	225	225	225	225	225	225	225	#N/A	225	225	#N/A	#N/A	synonymous_variant	MST28	YAR033W	15	L
I	188167	C	T	#N/A	#N/A	#N/A	#N/A	#N/A	#N/A	#N/A	#N/A	#N/A	#N/A	#N/A	#N/A	228	#N/A	#N/A	#N/A	#N/A	#N/A	missense_variant	MST28	YAR033W	21	H/Y	tolerated(0.46)
I	188171	T	C	#N/A	#N/A	#N/A	#N/A	#N/A	#N/A	#N/A	#N/A	#N/A	#N/A	#N/A	225	#N/A	#N/A	#N/A	228	#N/A	#N/A	missense_variant	MST28	YAR033W	22	L/S	tolerated(0.1)
I	188175	T	C	#N/A	#N/A	101	#N/A	#N/A	#N/A	#N/A	#N/A	#N/A	#N/A	#N/A	#N/A	#N/A	#N/A	#N/A	#N/A	#N/A	#N/A	synonymous_variant	MST28	YAR033W	23	I
I	188179	A	G	#N/A	#N/A	#N/A	#N/A	#N/A	#N/A	#N/A	#N/A	#N/A	#N/A	#N/A	225	#N/A	#N/A	#N/A	228	#N/A	#N/A	missense_variant	MST28	YAR033W	25	K/E	tolerated(1)
I	188187	G	T	#N/A	#N/A	225	#N/A	#N/A	#N/A	#N/A	#N/A	#N/A	#N/A	#N/A	#N/A	#N/A	#N/A	#N/A	#N/A	#N/A	#N/A	synonymous_variant	MST28	YAR033W	27	V
I	188190	T	C	225	#N/A	#N/A	228	225	228	228	228	225	225	228	225	228	#N/A	228	228	#N/A	#N/A	synonymous_variant	MST28	YAR033W	28	A
I	188199	G	A	#N/A	#N/A	225	#N/A	#N/A	#N/A	#N/A	#N/A	#N/A	#N/A	#N/A	#N/A	#N/A	#N/A	#N/A	#N/A	#N/A	#N/A	synonymous_variant	MST28	YAR033W	31	K
I	188209	C	T	#N/A	#N/A	#N/A	#N/A	#N/A	225	#N/A	#N/A	#N/A	#N/A	#N/A	#N/A	#N/A	#N/A	#N/A	#N/A	#N/A	#N/A	missense_variant	MST28	YAR033W	35	R/C	deleterious(0.03)
I	188210	G	A	#N/A	#N/A	#N/A	#N/A	#N/A	228	#N/A	#N/A	#N/A	#N/A	#N/A	#N/A	#N/A	#N/A	#N/A	#N/A	#N/A	#N/A	missense_variant	MST28	YAR033W	35	R/H	tolerated(0.33)
I	188217	C	T	#N/A	13.6078	225	#N/A	#N/A	#N/A	#N/A	#N/A	#N/A	#N/A	#N/A	#N/A	#N/A	#N/A	#N/A	#N/A	#N/A	#N/A	synonymous_variant	MST28	YAR033W	37	Y
I	188218	T	C	#N/A	#N/A	225	#N/A	#N/A	#N/A	#N/A	#N/A	#N/A	#N/A	#N/A	#N/A	#N/A	#N/A	#N/A	#N/A	#N/A	#N/A	synonymous_variant	MST28	YAR033W	38	L
I	188219	T	G	#N/A	8.83194	#N/A	#N/A	#N/A	228	#N/A	#N/A	#N/A	#N/A	#N/A	225	#N/A	#N/A	#N/A	225	#N/A	#N/A	missense_variant	MST28	YAR033W	38	L/W	tolerated(0.18)
I	188229	G	T	#N/A	#N/A	225	#N/A	#N/A	#N/A	#N/A	#N/A	#N/A	#N/A	#N/A	#N/A	#N/A	#N/A	#N/A	#N/A	#N/A	#N/A	missense_variant	MST28	YAR033W	41	W/C	tolerated(0.05)
I	188246	G	T	#N/A	#N/A	#N/A	#N/A	225	#N/A	#N/A	#N/A	#N/A	#N/A	#N/A	#N/A	#N/A	#N/A	#N/A	#N/A	#N/A	#N/A	missense_variant	MST28	YAR033W	47	R/L	deleterious(0.01)
I	188276	T	C	#N/A	#N/A	#N/A	#N/A	#N/A	228	#N/A	#N/A	#N/A	#N/A	#N/A	#N/A	#N/A	#N/A	#N/A	#N/A	#N/A	#N/A	missense_variant	MST28	YAR033W	57	V/A	tolerated(0.4)
I	188284	G	A	#N/A	#N/A	#N/A	#N/A	#N/A	228	#N/A	#N/A	#N/A	#N/A	#N/A	#N/A	#N/A	#N/A	#N/A	#N/A	#N/A	#N/A	missense_variant	MST28	YAR033W	60	V/I	tolerated(0.64)
I	188323	G	C	#N/A	#N/A	#N/A	#N/A	#N/A	228	#N/A	#N/A	#N/A	#N/A	#N/A	#N/A	#N/A	#N/A	#N/A	#N/A	#N/A	#N/A	missense_variant	MST28	YAR033W	73	A/P	tolerated(0.24)
I	188344	A	T	#N/A	#N/A	#N/A	#N/A	#N/A	#N/A	#N/A	#N/A	#N/A	#N/A	#N/A	80	#N/A	#N/A	#N/A	121	#N/A	#N/A	missense_variant	MST28	YAR033W	80	I/L	tolerated(1)
I	188347	T	C	225	#N/A	#N/A	225	225	#N/A	225	225	225	225	#N/A	#N/A	#N/A	#N/A	#N/A	#N/A	#N/A	#N/A	missense_variant	MST28	YAR033W	81	F/L	tolerated(0.83)
I	188349	T	G	#N/A	#N/A	#N/A	#N/A	#N/A	225	#N/A	#N/A	#N/A	#N/A	#N/A	80	#N/A	#N/A	#N/A	121	#N/A	#N/A	missense_variant	MST28	YAR033W	81	F/L	tolerated(0.83)
I	188354	T	C	#N/A	#N/A	#N/A	#N/A	#N/A	228	#N/A	#N/A	#N/A	#N/A	#N/A	#N/A	#N/A	#N/A	#N/A	#N/A	#N/A	#N/A	missense_variant	MST28	YAR033W	83	F/S	deleterious(0.02)
I	188356	A	C	#N/A	#N/A	#N/A	#N/A	#N/A	225	#N/A	#N/A	#N/A	#N/A	#N/A	110	#N/A	#N/A	#N/A	121	#N/A	#N/A	missense_variant	MST28	YAR033W	84	T/P	tolerated(0.21)
I	188357	C	T	#N/A	#N/A	#N/A	#N/A	#N/A	225	#N/A	#N/A	#N/A	#N/A	#N/A	110	#N/A	#N/A	#N/A	121	#N/A	#N/A	missense_variant	MST28	YAR033W	84	T/I	tolerated(0.42)
I	188367	A	G	#N/A	#N/A	#N/A	#N/A	#N/A	#N/A	#N/A	#N/A	#N/A	#N/A	#N/A	112	#N/A	#N/A	#N/A	158	#N/A	#N/A	synonymous_variant	MST28	YAR033W	87	V
I	188369	G	C	#N/A	#N/A	#N/A	#N/A	#N/A	#N/A	#N/A	#N/A	#N/A	#N/A	#N/A	112	#N/A	#N/A	#N/A	158	#N/A	#N/A	missense_variant	MST28	YAR033W	88	G/A	tolerated(0.53)
I	188369	G	T	#N/A	#N/A	#N/A	#N/A	#N/A	225	#N/A	#N/A	#N/A	#N/A	#N/A	#N/A	#N/A	#N/A	#N/A	#N/A	#N/A	#N/A	missense_variant	MST28	YAR033W	88	G/V	tolerated(0.51)
I	188377	A	G	#N/A	#N/A	#N/A	#N/A	#N/A	#N/A	#N/A	#N/A	#N/A	#N/A	#N/A	112	#N/A	#N/A	#N/A	159	#N/A	#N/A	missense_variant	MST28	YAR033W	91	I/V	tolerated(1)
I	188382	A	G	#N/A	#N/A	#N/A	#N/A	#N/A	#N/A	#N/A	#N/A	#N/A	#N/A	#N/A	112	#N/A	#N/A	#N/A	159	#N/A	#N/A	missense_variant	MST28	YAR033W	92	I/M	tolerated(0.51)
I	188386	A	G	225	#N/A	#N/A	225	225	225	225	225	225	228	#N/A	124	225	#N/A	#N/A	194	#N/A	#N/A	missense_variant	MST28	YAR033W	94	S/G	tolerated(0.35)
I	188395	A	T	#N/A	#N/A	183	#N/A	#N/A	#N/A	#N/A	#N/A	#N/A	#N/A	#N/A	140	#N/A	#N/A	#N/A	225	#N/A	#N/A	missense_variant	MST28	YAR033W	97	N/Y	tolerated(1)
I	188399	C	T	#N/A	#N/A	183	#N/A	#N/A	#N/A	#N/A	#N/A	#N/A	#N/A	#N/A	#N/A	#N/A	#N/A	#N/A	#N/A	#N/A	#N/A	missense_variant	MST28	YAR033W	98	P/L	tolerated(0.83)
I	188402	A	G	#N/A	#N/A	#N/A	#N/A	#N/A	#N/A	#N/A	#N/A	#N/A	#N/A	#N/A	131	#N/A	#N/A	#N/A	228	#N/A	#N/A	missense_variant	MST28	YAR033W	99	K/R	tolerated(0.63)
I	188403	G	A	#N/A	#N/A	#N/A	#N/A	#N/A	#N/A	#N/A	#N/A	#N/A	#N/A	#N/A	131	#N/A	#N/A	#N/A	228	#N/A	#N/A	synonymous_variant	MST28	YAR033W	99	K
I	188405	T	C	#N/A	#N/A	183	#N/A	#N/A	#N/A	#N/A	#N/A	#N/A	#N/A	#N/A	#N/A	#N/A	#N/A	#N/A	#N/A	#N/A	#N/A	missense_variant	MST28	YAR033W	100	L/P	tolerated(0.21)
I	188406	A	G	#N/A	#N/A	183	#N/A	#N/A	#N/A	#N/A	#N/A	#N/A	#N/A	#N/A	#N/A	#N/A	#N/A	#N/A	#N/A	#N/A	#N/A	synonymous_variant	MST28	YAR033W	100	L
I	188411	G	A	#N/A	#N/A	#N/A	#N/A	#N/A	#N/A	#N/A	#N/A	#N/A	#N/A	#N/A	173	#N/A	#N/A	#N/A	225	#N/A	#N/A	missense_variant	MST28	YAR033W	102	S/N	tolerated(0.53)
I	188419	A	G	#N/A	202	225	#N/A	#N/A	#N/A	#N/A	#N/A	#N/A	#N/A	#N/A	#N/A	#N/A	#N/A	#N/A	#N/A	#N/A	#N/A	missense_variant	MST28	YAR033W	105	N/D	tolerated(1)
I	188425	A	G	#N/A	203	225	#N/A	#N/A	#N/A	#N/A	#N/A	#N/A	#N/A	#N/A	223	#N/A	#N/A	#N/A	225	#N/A	#N/A	missense_variant	MST28	YAR033W	107	R/G	tolerated(0.09)
I	188426	G	A	#N/A	184	228	#N/A	#N/A	#N/A	#N/A	#N/A	#N/A	#N/A	#N/A	223	#N/A	#N/A	#N/A	225	#N/A	#N/A	missense_variant	MST28	YAR033W	107	R/K	tolerated(1)
I	188442	G	A	#N/A	225	225	#N/A	#N/A	#N/A	#N/A	#N/A	#N/A	#N/A	#N/A	#N/A	#N/A	#N/A	#N/A	#N/A	#N/A	#N/A	synonymous_variant	MST28	YAR033W	112	V
I	188445	T	A	#N/A	225	225	#N/A	#N/A	#N/A	#N/A	#N/A	#N/A	#N/A	#N/A	#N/A	#N/A	#N/A	#N/A	#N/A	#N/A	#N/A	missense_variant	MST28	YAR033W	113	D/E	tolerated(1)
I	188452	A	G	#N/A	#N/A	#N/A	#N/A	#N/A	225	#N/A	#N/A	#N/A	#N/A	#N/A	#N/A	#N/A	#N/A	#N/A	#N/A	#N/A	#N/A	missense_variant	MST28	YAR033W	116	T/A	tolerated(0.33)
I	188463	G	A	#N/A	225	225	#N/A	#N/A	#N/A	#N/A	#N/A	#N/A	#N/A	#N/A	#N/A	#N/A	#N/A	#N/A	#N/A	#N/A	#N/A	synonymous_variant	MST28	YAR033W	119	P
I	188466	G	A	192	#N/A	#N/A	206	180	#N/A	208	181	211	180	#N/A	#N/A	#N/A	#N/A	#N/A	#N/A	#N/A	#N/A	synonymous_variant	MST28	YAR033W	120	A
I	188471	A	G	#N/A	225	#N/A	#N/A	#N/A	#N/A	#N/A	#N/A	#N/A	#N/A	#N/A	#N/A	#N/A	#N/A	#N/A	#N/A	#N/A	#N/A	missense_variant	MST28	YAR033W	122	E/G	tolerated(0.13)
I	188486	G	A	#N/A	225	225	#N/A	#N/A	#N/A	#N/A	#N/A	#N/A	#N/A	#N/A	#N/A	#N/A	#N/A	#N/A	#N/A	#N/A	#N/A	missense_variant	MST28	YAR033W	127	R/K	tolerated(0.13)
I	188489	T	C	#N/A	#N/A	#N/A	#N/A	#N/A	#N/A	#N/A	#N/A	#N/A	#N/A	#N/A	#N/A	#N/A	68	#N/A	#N/A	#N/A	#N/A	missense_variant	MST28	YAR033W	128	I/T	tolerated(1)
I	188490	C	A	#N/A	#N/A	#N/A	#N/A	#N/A	#N/A	#N/A	#N/A	#N/A	#N/A	#N/A	#N/A	#N/A	57	#N/A	#N/A	#N/A	#N/A	synonymous_variant	MST28	YAR033W	128	I
I	188490	C	T	#N/A	225	225	#N/A	#N/A	#N/A	#N/A	#N/A	#N/A	#N/A	#N/A	#N/A	#N/A	#N/A	#N/A	#N/A	#N/A	#N/A	synonymous_variant	MST28	YAR033W	128	I
I	188493	C	T	#N/A	#N/A	#N/A	#N/A	#N/A	#N/A	#N/A	#N/A	#N/A	#N/A	#N/A	#N/A	#N/A	57	#N/A	#N/A	#N/A	#N/A	synonymous_variant	MST28	YAR033W	129	I
I	188502	C	A	#N/A	225	225	#N/A	#N/A	#N/A	#N/A	#N/A	#N/A	#N/A	#N/A	#N/A	#N/A	#N/A	#N/A	#N/A	#N/A	#N/A	missense_variant	MST28	YAR033W	132	N/K	tolerated(0.38)
I	188502	C	G	#N/A	#N/A	#N/A	#N/A	#N/A	#N/A	#N/A	#N/A	#N/A	#N/A	#N/A	#N/A	#N/A	84	#N/A	#N/A	#N/A	#N/A	missense_variant	MST28	YAR033W	132	N/K	tolerated(0.38)
I	188511	A	G	#N/A	#N/A	#N/A	#N/A	#N/A	#N/A	#N/A	#N/A	#N/A	#N/A	#N/A	#N/A	#N/A	93	#N/A	#N/A	#N/A	#N/A	synonymous_variant	MST28	YAR033W	135	Q
I	188515	T	C	#N/A	225	225	#N/A	#N/A	#N/A	#N/A	#N/A	#N/A	#N/A	#N/A	#N/A	#N/A	#N/A	#N/A	#N/A	#N/A	#N/A	synonymous_variant	MST28	YAR033W	137	L
I	188517	G	A	#N/A	#N/A	#N/A	#N/A	#N/A	#N/A	#N/A	#N/A	#N/A	#N/A	#N/A	#N/A	#N/A	100	#N/A	#N/A	#N/A	#N/A	synonymous_variant	MST28	YAR033W	137	L
I	188521	A	G	#N/A	#N/A	#N/A	#N/A	#N/A	#N/A	#N/A	#N/A	#N/A	#N/A	#N/A	#N/A	#N/A	100	#N/A	#N/A	#N/A	#N/A	missense_variant	MST28	YAR033W	139	N/D	tolerated(1)
I	188529	G	A	#N/A	228	225	#N/A	#N/A	#N/A	#N/A	#N/A	#N/A	#N/A	#N/A	#N/A	#N/A	#N/A	228	#N/A	#N/A	#N/A	synonymous_variant	MST28	YAR033W	141	G
I	188541	T	A	#N/A	225	225	#N/A	#N/A	#N/A	#N/A	#N/A	#N/A	#N/A	#N/A	#N/A	#N/A	#N/A	#N/A	#N/A	#N/A	#N/A	synonymous_variant	MST28	YAR033W	145	T
I	188547	T	C	#N/A	225	225	#N/A	#N/A	#N/A	#N/A	#N/A	#N/A	#N/A	#N/A	#N/A	#N/A	#N/A	#N/A	#N/A	#N/A	#N/A	synonymous_variant	MST28	YAR033W	147	Y
I	188549	A	G	#N/A	#N/A	#N/A	225	#N/A	#N/A	225	225	225	225	#N/A	137	#N/A	#N/A	#N/A	196	#N/A	#N/A	missense_variant	MST28	YAR033W	148	Y/C	tolerated(0.09)
I	188557	A	G	#N/A	228	225	#N/A	#N/A	#N/A	#N/A	#N/A	#N/A	#N/A	#N/A	#N/A	#N/A	#N/A	#N/A	#N/A	#N/A	#N/A	missense_variant	MST28	YAR033W	151	S/G	tolerated(0.62)
I	188558	G	A	#N/A	#N/A	#N/A	228	#N/A	#N/A	225	225	225	225	#N/A	130	#N/A	#N/A	#N/A	173	#N/A	#N/A	missense_variant	MST28	YAR033W	151	S/N	tolerated(1)
I	188562	T	C	#N/A	225	#N/A	#N/A	#N/A	#N/A	#N/A	#N/A	#N/A	#N/A	#N/A	#N/A	#N/A	#N/A	#N/A	#N/A	#N/A	#N/A	synonymous_variant	MST28	YAR033W	152	D
I	188565	G	A	#N/A	228	225	#N/A	#N/A	#N/A	#N/A	#N/A	#N/A	#N/A	#N/A	#N/A	#N/A	#N/A	#N/A	#N/A	#N/A	#N/A	synonymous_variant	MST28	YAR033W	153	E
I	188566	G	A	#N/A	#N/A	#N/A	#N/A	#N/A	#N/A	#N/A	#N/A	#N/A	#N/A	#N/A	#N/A	100	#N/A	#N/A	#N/A	#N/A	#N/A	missense_variant	MST28	YAR033W	154	D/N	tolerated(0.17)
I	188572	T	C	#N/A	#N/A	#N/A	#N/A	#N/A	#N/A	#N/A	#N/A	#N/A	#N/A	#N/A	#N/A	#N/A	#N/A	#N/A	#N/A	93	#N/A	missense_variant	MST28	YAR033W	156	Y/H	tolerated(1)
I	188576	G	A	#N/A	#N/A	#N/A	#N/A	#N/A	#N/A	#N/A	#N/A	#N/A	#N/A	#N/A	#N/A	#N/A	#N/A	#N/A	#N/A	96	#N/A	missense_variant	MST28	YAR033W	157	R/H	tolerated(0.14)
I	188577	T	C	#N/A	#N/A	225	#N/A	#N/A	#N/A	#N/A	#N/A	#N/A	#N/A	#N/A	#N/A	#N/A	#N/A	#N/A	#N/A	#N/A	#N/A	synonymous_variant	MST28	YAR033W	157	R
I	188578	T	C	#N/A	#N/A	#N/A	#N/A	#N/A	#N/A	#N/A	#N/A	#N/A	#N/A	#N/A	#N/A	54	#N/A	#N/A	#N/A	#N/A	#N/A	missense_variant	MST28	YAR033W	158	Y/H	deleterious(0)
I	188587	C	A	#N/A	222	82	#N/A	#N/A	#N/A	#N/A	#N/A	#N/A	#N/A	#N/A	#N/A	#N/A	#N/A	#N/A	#N/A	#N/A	#N/A	missense_variant	MST28	YAR033W	161	R/S	tolerated(0.85)
I	188589	C	T	#N/A	#N/A	82	#N/A	#N/A	#N/A	#N/A	#N/A	#N/A	#N/A	#N/A	#N/A	#N/A	#N/A	#N/A	#N/A	#N/A	#N/A	synonymous_variant	MST28	YAR033W	161	R
I	188593	G	A	#N/A	191	82	#N/A	#N/A	#N/A	#N/A	#N/A	#N/A	#N/A	#N/A	#N/A	#N/A	#N/A	#N/A	#N/A	105	#N/A	missense_variant	MST28	YAR033W	163	V/I	tolerated(1)
I	188598	G	A	#N/A	206	82	#N/A	#N/A	#N/A	#N/A	#N/A	#N/A	#N/A	#N/A	#N/A	#N/A	#N/A	#N/A	#N/A	#N/A	#N/A	synonymous_variant	MST28	YAR033W	164	E
I	188602	G	A	#N/A	206	82	#N/A	#N/A	#N/A	#N/A	#N/A	#N/A	#N/A	#N/A	#N/A	#N/A	#N/A	#N/A	#N/A	#N/A	#N/A	missense_variant	MST28	YAR033W	166	V/I	tolerated(0.16)
I	188604	A	C	#N/A	206	82	#N/A	#N/A	#N/A	#N/A	#N/A	#N/A	#N/A	#N/A	#N/A	#N/A	#N/A	#N/A	#N/A	#N/A	#N/A	synonymous_variant	MST28	YAR033W	166	V
I	188607	C	T	#N/A	206	82	#N/A	#N/A	#N/A	#N/A	#N/A	#N/A	#N/A	#N/A	#N/A	#N/A	#N/A	#N/A	#N/A	#N/A	#N/A	synonymous_variant	MST28	YAR033W	167	T
I	188608	C	G	#N/A	206	82	#N/A	#N/A	#N/A	#N/A	#N/A	#N/A	#N/A	#N/A	#N/A	#N/A	#N/A	#N/A	#N/A	#N/A	#N/A	missense_variant	MST28	YAR033W	168	P/A	tolerated(1)
I	188621	C	T	#N/A	184	#N/A	#N/A	#N/A	#N/A	#N/A	#N/A	#N/A	#N/A	#N/A	#N/A	#N/A	#N/A	#N/A	#N/A	#N/A	#N/A	missense_variant	MST28	YAR033W	172	T/I	tolerated(0.14)
I	188623	G	C	#N/A	184	225	#N/A	#N/A	#N/A	#N/A	#N/A	#N/A	#N/A	#N/A	#N/A	#N/A	#N/A	#N/A	#N/A	#N/A	#N/A	missense_variant	MST28	YAR033W	173	A/P	tolerated(0.31)
I	188628	G	A	#N/A	184	225	#N/A	#N/A	#N/A	#N/A	#N/A	#N/A	#N/A	#N/A	#N/A	#N/A	#N/A	#N/A	#N/A	#N/A	#N/A	synonymous_variant	MST28	YAR033W	174	T
I	188638	A	T	#N/A	95	140	#N/A	#N/A	#N/A	#N/A	#N/A	#N/A	#N/A	#N/A	#N/A	#N/A	#N/A	#N/A	#N/A	#N/A	#N/A	missense_variant	MST28	YAR033W	178	N/Y	deleterious(0)
I	188644	C	T	#N/A	46.4146	#N/A	#N/A	#N/A	#N/A	#N/A	#N/A	#N/A	#N/A	#N/A	#N/A	#N/A	#N/A	#N/A	#N/A	#N/A	#N/A	missense_variant	MST28	YAR033W	180	P/S	tolerated(0.62)
I	188656	A	G	#N/A	181	56	#N/A	#N/A	#N/A	#N/A	#N/A	#N/A	#N/A	#N/A	#N/A	#N/A	#N/A	#N/A	#N/A	#N/A	#N/A	missense_variant	MST28	YAR033W	184	K/E	tolerated(1)
I	188658	G	A	#N/A	181	56	225	#N/A	178	225	225	225	228	#N/A	180	#N/A	#N/A	225	193	#N/A	#N/A	synonymous_variant	MST28	YAR033W	184	K
I	188659	C	A	#N/A	#N/A	#N/A	#N/A	#N/A	178	#N/A	#N/A	#N/A	#N/A	#N/A	#N/A	#N/A	#N/A	225	#N/A	#N/A	#N/A	missense_variant	MST28	YAR033W	185	P/T	tolerated(0.12)
I	188659	C	T	#N/A	181	45.2142	#N/A	#N/A	#N/A	#N/A	#N/A	#N/A	#N/A	#N/A	#N/A	#N/A	#N/A	#N/A	#N/A	#N/A	#N/A	missense_variant	MST28	YAR033W	185	P/S	tolerated(0.56)
I	188673	C	T	#N/A	225	225	#N/A	#N/A	#N/A	#N/A	#N/A	#N/A	#N/A	#N/A	#N/A	#N/A	#N/A	#N/A	#N/A	#N/A	#N/A	synonymous_variant	MST28	YAR033W	189	I
I	188679	A	T	#N/A	225	225	#N/A	#N/A	#N/A	#N/A	#N/A	#N/A	#N/A	#N/A	#N/A	#N/A	#N/A	#N/A	#N/A	#N/A	#N/A	synonymous_variant	MST28	YAR033W	191	S
I	188681	C	T	#N/A	225	225	#N/A	#N/A	#N/A	#N/A	#N/A	#N/A	#N/A	#N/A	#N/A	#N/A	#N/A	#N/A	#N/A	#N/A	#N/A	missense_variant	MST28	YAR033W	192	A/V	tolerated(0.51)
I	188683	T	C	#N/A	225	225	#N/A	#N/A	#N/A	#N/A	#N/A	#N/A	#N/A	#N/A	#N/A	#N/A	#N/A	#N/A	#N/A	#N/A	#N/A	missense_variant	MST28	YAR033W	193	S/P	tolerated(0.16)
I	188692	T	C	#N/A	225	225	#N/A	#N/A	#N/A	#N/A	#N/A	#N/A	#N/A	#N/A	#N/A	#N/A	#N/A	#N/A	#N/A	#N/A	#N/A	missense_variant	MST28	YAR033W	196	S/P	tolerated(0.22)
I	188695	A	G	#N/A	225	225	#N/A	#N/A	#N/A	#N/A	#N/A	#N/A	#N/A	#N/A	#N/A	#N/A	#N/A	#N/A	#N/A	#N/A	#N/A	missense_variant	MST28	YAR033W	197	R/G	tolerated(0.86)
I	188699	T	A	#N/A	#N/A	225	#N/A	#N/A	#N/A	#N/A	#N/A	#N/A	#N/A	#N/A	#N/A	#N/A	#N/A	#N/A	#N/A	#N/A	#N/A	missense_variant	MST28	YAR033W	198	L/Q	tolerated(0.38)
I	188708	A	G	#N/A	#N/A	#N/A	195	#N/A	18.481	169	172	199	126	#N/A	#N/A	38.415	#N/A	#N/A	63	#N/A	#N/A	missense_variant	MST28	YAR033W	201	Q/R	tolerated(0.57)
I	188715	T	C	#N/A	#N/A	#N/A	187	#N/A	36.4154	206	145	200	114	#N/A	#N/A	#N/A	#N/A	#N/A	87	#N/A	#N/A	synonymous_variant	MST28	YAR033W	203	F
I	188716	T	C	#N/A	225	225	196	#N/A	36.4154	206	145	218	115	#N/A	#N/A	#N/A	#N/A	#N/A	87	#N/A	#N/A	synonymous_variant	MST28	YAR033W	204	L
I	188718	G	C	#N/A	228	225	#N/A	#N/A	#N/A	#N/A	#N/A	#N/A	#N/A	#N/A	#N/A	#N/A	#N/A	#N/A	#N/A	#N/A	#N/A	missense_variant	MST28	YAR033W	204	L/F	tolerated(0.27)
I	188730	G	T	#N/A	#N/A	#N/A	#N/A	#N/A	#N/A	#N/A	#N/A	#N/A	#N/A	#N/A	#N/A	#N/A	#N/A	#N/A	#N/A	158	#N/A	synonymous_variant	MST28	YAR033W	208	A
I	188739	A	C	#N/A	225	225	#N/A	#N/A	#N/A	#N/A	#N/A	#N/A	#N/A	#N/A	#N/A	#N/A	#N/A	#N/A	#N/A	#N/A	#N/A	missense_variant	MST28	YAR033W	211	E/D	tolerated(0.18)
I	188741	G	A	#N/A	225	225	#N/A	#N/A	#N/A	#N/A	#N/A	#N/A	#N/A	#N/A	#N/A	#N/A	#N/A	#N/A	#N/A	225	#N/A	missense_variant	MST28	YAR033W	212	R/Q	tolerated(1)
I	188746	G	T	#N/A	#N/A	#N/A	#N/A	#N/A	#N/A	#N/A	#N/A	#N/A	#N/A	#N/A	#N/A	#N/A	#N/A	#N/A	#N/A	225	#N/A	missense_variant	MST28	YAR033W	214	A/S	tolerated(0.28)
I	188751	G	A	#N/A	225	225	#N/A	#N/A	#N/A	#N/A	#N/A	#N/A	#N/A	#N/A	#N/A	#N/A	#N/A	#N/A	#N/A	225	#N/A	synonymous_variant	MST28	YAR033W	215	Q
I	188754	A	T	#N/A	#N/A	#N/A	#N/A	#N/A	#N/A	#N/A	#N/A	#N/A	#N/A	#N/A	#N/A	#N/A	#N/A	#N/A	#N/A	227	#N/A	missense_variant	MST28	YAR033W	216	E/D	tolerated(0.63)
I	188765	G	A	#N/A	#N/A	#N/A	#N/A	#N/A	#N/A	#N/A	#N/A	#N/A	#N/A	#N/A	#N/A	#N/A	#N/A	#N/A	#N/A	225	#N/A	missense_variant	MST28	YAR033W	220	R/Q	tolerated(0.28)
I	188767	A	G	#N/A	#N/A	#N/A	#N/A	#N/A	#N/A	#N/A	#N/A	#N/A	#N/A	#N/A	#N/A	#N/A	#N/A	#N/A	#N/A	225	#N/A	missense_variant	MST28	YAR033W	221	R/G	tolerated(0.19)
I	188769	G	A	#N/A	225	225	#N/A	#N/A	#N/A	#N/A	#N/A	#N/A	#N/A	#N/A	#N/A	#N/A	#N/A	#N/A	#N/A	#N/A	#N/A	synonymous_variant	MST28	YAR033W	221	R
I	188772	G	A	#N/A	225	225	#N/A	#N/A	#N/A	#N/A	#N/A	#N/A	#N/A	#N/A	#N/A	#N/A	#N/A	#N/A	#N/A	225	#N/A	synonymous_variant	MST28	YAR033W	222	R
I	188779	A	G	#N/A	#N/A	#N/A	#N/A	#N/A	#N/A	#N/A	#N/A	#N/A	#N/A	#N/A	#N/A	#N/A	#N/A	#N/A	#N/A	225	#N/A	missense_variant	MST28	YAR033W	225	N/D	tolerated(1)
I	188793	T	C	#N/A	225	225	#N/A	#N/A	#N/A	#N/A	#N/A	#N/A	#N/A	#N/A	#N/A	#N/A	#N/A	#N/A	#N/A	#N/A	#N/A	synonymous_variant	MST28	YAR033W	229	L
I	188796	T	C	#N/A	225	225	#N/A	#N/A	#N/A	#N/A	#N/A	#N/A	#N/A	#N/A	#N/A	#N/A	#N/A	#N/A	#N/A	#N/A	#N/A	synonymous_variant	MST28	YAR033W	230	L
I	188813	T	C	#N/A	225	225	#N/A	#N/A	#N/A	#N/A	#N/A	#N/A	#N/A	#N/A	#N/A	#N/A	#N/A	#N/A	#N/A	#N/A	#N/A
I	188816	G	C	#N/A	225	225	#N/A	#N/A	#N/A	#N/A	#N/A	#N/A	#N/A	#N/A	#N/A	#N/A	#N/A	#N/A	#N/A	#N/A	#N/A
I	188817	A	T	#N/A	225	225	#N/A	#N/A	#N/A	#N/A	#N/A	#N/A	#N/A	#N/A	#N/A	#N/A	#N/A	#N/A	#N/A	#N/A	#N/A
I	188819	A	G	#N/A	225	225	#N/A	#N/A	#N/A	#N/A	#N/A	#N/A	#N/A	#N/A	#N/A	#N/A	#N/A	#N/A	#N/A	#N/A	#N/A
I	188821	A	T	#N/A	228	225	#N/A	#N/A	#N/A	#N/A	#N/A	#N/A	#N/A	#N/A	#N/A	#N/A	#N/A	#N/A	#N/A	#N/A	#N/A
I	188823	T	C	#N/A	#N/A	#N/A	225	#N/A	#N/A	225	225	228	228	#N/A	228	#N/A	#N/A	#N/A	225	#N/A	#N/A
I	188824	A	G	#N/A	#N/A	#N/A	#N/A	#N/A	65	#N/A	#N/A	#N/A	#N/A	#N/A	#N/A	#N/A	#N/A	#N/A	#N/A	#N/A	#N/A
I	188844	A	G	#N/A	225	225	#N/A	#N/A	#N/A	#N/A	#N/A	#N/A	#N/A	#N/A	#N/A	#N/A	#N/A	#N/A	#N/A	#N/A	#N/A
I	188850	G	A	#N/A	225	#N/A	#N/A	#N/A	#N/A	#N/A	#N/A	#N/A	#N/A	#N/A	#N/A	#N/A	#N/A	#N/A	#N/A	#N/A	#N/A
I	188850	G	T	#N/A	#N/A	225	#N/A	#N/A	#N/A	#N/A	#N/A	#N/A	#N/A	#N/A	#N/A	#N/A	#N/A	#N/A	#N/A	#N/A	#N/A
I	188852	G	A	#N/A	225	225	#N/A	#N/A	#N/A	#N/A	#N/A	#N/A	#N/A	#N/A	#N/A	#N/A	#N/A	#N/A	#N/A	#N/A	#N/A
I	188856	G	C	#N/A	228	225	#N/A	#N/A	#N/A	#N/A	#N/A	#N/A	#N/A	#N/A	#N/A	#N/A	#N/A	#N/A	#N/A	#N/A	#N/A
I	188872	T	C	#N/A	225	225	#N/A	#N/A	#N/A	#N/A	#N/A	#N/A	#N/A	#N/A	#N/A	#N/A	#N/A	#N/A	#N/A	#N/A	#N/A
I	188881	G	C	228	164	225	225	228	225	228	225	228	228	228	225	225	225	#N/A	225	225	#N/A
I	188883	A	G	#N/A	228	#N/A	#N/A	#N/A	#N/A	#N/A	#N/A	#N/A	#N/A	#N/A	#N/A	#N/A	#N/A	#N/A	#N/A	#N/A	#N/A
I	188899	G	A	#N/A	#N/A	#N/A	225	#N/A	#N/A	225	225	228	225	#N/A	228	#N/A	#N/A	#N/A	225	#N/A	#N/A
I	188913	A	G	228	#N/A	#N/A	#N/A	225	#N/A	#N/A	#N/A	#N/A	#N/A	#N/A	#N/A	#N/A	#N/A	#N/A	#N/A	#N/A	#N/A
I	188939	A	G	225	#N/A	#N/A	225	225	225	225	225	225	225	225	225	225	225	225	225	228	#N/A
I	188971	AGTCGTGAT	A	#N/A	#N/A	#N/A	#N/A	#N/A	228	#N/A	#N/A	#N/A	#N/A	#N/A	#N/A	#N/A	#N/A	#N/A	#N/A	#N/A	#N/A
I	189006	T	G	#N/A	#N/A	#N/A	#N/A	#N/A	#N/A	#N/A	#N/A	#N/A	#N/A	#N/A	#N/A	221	225	166	#N/A	225	#N/A
I	189028	T	C	#N/A	225	225	#N/A	#N/A	#N/A	#N/A	#N/A	#N/A	#N/A	#N/A	#N/A	#N/A	#N/A	#N/A	#N/A	#N/A	#N/A
I	189040	T	C	#N/A	225	225	#N/A	#N/A	#N/A	#N/A	#N/A	#N/A	#N/A	#N/A	#N/A	#N/A	#N/A	#N/A	#N/A	#N/A	#N/A
I	189041	T	C	#N/A	225	225	#N/A	#N/A	#N/A	#N/A	#N/A	#N/A	#N/A	#N/A	#N/A	#N/A	#N/A	#N/A	#N/A	#N/A	#N/A
I	189047	C	T	#N/A	225	225	14.5687	#N/A	#N/A	#N/A	#N/A	#N/A	#N/A	#N/A	#N/A	#N/A	#N/A	#N/A	#N/A	#N/A	#N/A
I	189049	C	T	#N/A	225	225	14.5687	#N/A	#N/A	#N/A	#N/A	#N/A	#N/A	#N/A	#N/A	#N/A	#N/A	#N/A	#N/A	#N/A	#N/A
I	189059	C	T	#N/A	#N/A	#N/A	#N/A	#N/A	#N/A	#N/A	#N/A	#N/A	#N/A	#N/A	#N/A	#N/A	#N/A	#N/A	#N/A	225	#N/A
I	189065	C	A	#N/A	#N/A	#N/A	225	#N/A	#N/A	#N/A	#N/A	#N/A	#N/A	#N/A	225	#N/A	#N/A	#N/A	228	#N/A	#N/A
I	189066	T	C	225	#N/A	#N/A	225	225	225	225	228	228	225	225	228	225	225	225	225	225	#N/A
I	189080	C	T	#N/A	159	163	#N/A	#N/A	#N/A	#N/A	#N/A	#N/A	#N/A	#N/A	#N/A	#N/A	#N/A	#N/A	#N/A	#N/A	#N/A
I	189085	T	C	#N/A	155	163	#N/A	#N/A	#N/A	#N/A	#N/A	#N/A	#N/A	#N/A	#N/A	#N/A	#N/A	#N/A	#N/A	#N/A	#N/A
I	189103	T	C	#N/A	222	158	#N/A	#N/A	#N/A	#N/A	#N/A	#N/A	#N/A	#N/A	#N/A	#N/A	#N/A	#N/A	#N/A	#N/A	#N/A
I	189123	C	T	225	#N/A	#N/A	228	225	#N/A	225	225	225	228	#N/A	225	#N/A	#N/A	#N/A	225	#N/A	#N/A
I	189131	C	T	#N/A	228	121	#N/A	#N/A	225	#N/A	#N/A	#N/A	#N/A	#N/A	#N/A	#N/A	#N/A	#N/A	#N/A	#N/A	#N/A
I	189170	G	A	#N/A	176	141	#N/A	#N/A	#N/A	#N/A	#N/A	#N/A	#N/A	#N/A	#N/A	#N/A	#N/A	#N/A	#N/A	#N/A	#N/A
I	189208	G	A	#N/A	#N/A	#N/A	#N/A	#N/A	#N/A	#N/A	#N/A	#N/A	#N/A	#N/A	#N/A	#N/A	#N/A	41.9525	#N/A	#N/A	#N/A
I	189213	A	G	#N/A	#N/A	#N/A	#N/A	#N/A	225	#N/A	#N/A	#N/A	#N/A	#N/A	#N/A	9.39422	#N/A	#N/A	#N/A	#N/A	#N/A
I	189219	A	G	#N/A	#N/A	#N/A	#N/A	#N/A	#N/A	#N/A	#N/A	#N/A	#N/A	#N/A	#N/A	#N/A	#N/A	#N/A	#N/A	225	#N/A
I	189226	TTAATAATAAATAATAATAAA	TTAATAATAAATAATAATAAATAATAATAAA	#N/A	#N/A	#N/A	15.9065	#N/A	#N/A	#N/A	11.9871	12.154	82	#N/A	75	#N/A	#N/A	#N/A	57	#N/A	#N/A
I	189245	A	G	#N/A	#N/A	#N/A	#N/A	#N/A	#N/A	#N/A	#N/A	#N/A	#N/A	#N/A	#N/A	#N/A	#N/A	#N/A	#N/A	222	#N/A
I	189284	T	A	#N/A	#N/A	#N/A	#N/A	#N/A	225	#N/A	#N/A	#N/A	#N/A	#N/A	#N/A	#N/A	#N/A	#N/A	#N/A	#N/A	#N/A
I	189287	A	G	#N/A	#N/A	#N/A	#N/A	#N/A	225	#N/A	#N/A	#N/A	#N/A	#N/A	#N/A	#N/A	#N/A	#N/A	#N/A	#N/A	#N/A
I	189292	G	A	#N/A	#N/A	#N/A	225	#N/A	#N/A	228	228	225	228	#N/A	225	#N/A	#N/A	#N/A	225	#N/A	#N/A
I	189392	C	T	#N/A	#N/A	#N/A	228	#N/A	#N/A	#N/A	228	#N/A	225	#N/A	225	#N/A	#N/A	#N/A	225	225	#N/A
I	189414	G	A	#N/A	#N/A	#N/A	#N/A	#N/A	225	#N/A	#N/A	#N/A	#N/A	#N/A	#N/A	#N/A	#N/A	#N/A	#N/A	#N/A	#N/A
I	189416	T	C	#N/A	#N/A	#N/A	225	#N/A	#N/A	#N/A	225	#N/A	228	#N/A	225	#N/A	#N/A	#N/A	225	#N/A	#N/A
I	189418	T	C	#N/A	#N/A	#N/A	#N/A	#N/A	225	#N/A	#N/A	#N/A	#N/A	#N/A	#N/A	#N/A	#N/A	#N/A	#N/A	#N/A	#N/A
I	189482	T	A	#N/A	#N/A	#N/A	#N/A	#N/A	#N/A	#N/A	#N/A	#N/A	#N/A	#N/A	#N/A	#N/A	#N/A	#N/A	#N/A	225	#N/A
I	189492	G	A	225	#N/A	#N/A	225	225	#N/A	225	225	228	228	#N/A	225	#N/A	#N/A	#N/A	225	#N/A	#N/A
I	189539	C	T	#N/A	#N/A	#N/A	208	216	#N/A	224	#N/A	225	219	#N/A	#N/A	#N/A	#N/A	#N/A	#N/A	225	#N/A
I	189549	A	G	#N/A	#N/A	#N/A	#N/A	#N/A	225	#N/A	#N/A	#N/A	#N/A	#N/A	#N/A	#N/A	#N/A	#N/A	#N/A	#N/A	#N/A
I	189551	T	C	37.4152	#N/A	#N/A	96	104	#N/A	125	#N/A	44.1207	117	#N/A	#N/A	#N/A	#N/A	#N/A	#N/A	#N/A	#N/A
I	189552	A	G	#N/A	#N/A	#N/A	130	80	#N/A	131	#N/A	92	117	#N/A	#N/A	#N/A	#N/A	#N/A	#N/A	#N/A	#N/A
I	189582	A	G	#N/A	#N/A	#N/A	#N/A	#N/A	#N/A	#N/A	#N/A	#N/A	#N/A	#N/A	#N/A	#N/A	225	#N/A	#N/A	#N/A	#N/A
I	189586	T	A	#N/A	#N/A	#N/A	#N/A	#N/A	#N/A	#N/A	#N/A	#N/A	#N/A	#N/A	#N/A	#N/A	225	#N/A	#N/A	#N/A	#N/A
I	189587	C	T	225	#N/A	#N/A	225	225	228	225	225	225	225	#N/A	225	#N/A	#N/A	#N/A	225	225	#N/A
I	189603	G	A	#N/A	#N/A	#N/A	#N/A	#N/A	#N/A	#N/A	#N/A	#N/A	#N/A	#N/A	#N/A	32.4842	#N/A	#N/A	#N/A	#N/A	#N/A
I	189609	A	T	#N/A	#N/A	#N/A	#N/A	#N/A	228	#N/A	#N/A	#N/A	#N/A	#N/A	#N/A	#N/A	#N/A	#N/A	#N/A	#N/A	#N/A
I	189633	T	C	#N/A	#N/A	#N/A	#N/A	#N/A	225	#N/A	#N/A	#N/A	#N/A	#N/A	#N/A	#N/A	#N/A	#N/A	#N/A	#N/A	#N/A
I	189636	A	G	225	#N/A	#N/A	225	228	#N/A	228	225	225	225	#N/A	225	#N/A	#N/A	#N/A	225	#N/A	#N/A
I	189665	C	A	166	#N/A	#N/A	183	225	#N/A	225	187	87	110	#N/A	171	#N/A	#N/A	#N/A	170	#N/A	#N/A
I	189669	A	G	134	#N/A	#N/A	183	225	225	221	106	87	87	#N/A	171	225	225	225	125	131	#N/A
I	189684	AT	ATT	#N/A	#N/A	#N/A	#N/A	#N/A	48.8382	#N/A	#N/A	#N/A	#N/A	#N/A	#N/A	#N/A	#N/A	#N/A	#N/A	#N/A	#N/A
I	189687	T	G	#N/A	#N/A	#N/A	#N/A	#N/A	#N/A	#N/A	#N/A	#N/A	#N/A	#N/A	#N/A	#N/A	#N/A	225	#N/A	#N/A	#N/A
I	189690	G	A	#N/A	#N/A	#N/A	#N/A	#N/A	#N/A	#N/A	#N/A	#N/A	#N/A	#N/A	59	#N/A	#N/A	225	32.4168	#N/A	#N/A
I	189697	A	C	#N/A	#N/A	#N/A	#N/A	#N/A	#N/A	#N/A	#N/A	#N/A	#N/A	#N/A	72	#N/A	#N/A	183	100	#N/A	#N/A
I	189700	T	A	#N/A	#N/A	#N/A	#N/A	#N/A	#N/A	#N/A	#N/A	#N/A	#N/A	#N/A	72	#N/A	#N/A	181	100	#N/A	#N/A
I	189704	T	A	#N/A	#N/A	#N/A	#N/A	#N/A	#N/A	#N/A	#N/A	#N/A	#N/A	#N/A	#N/A	#N/A	#N/A	#N/A	#N/A	75	#N/A
I	189706	C	T	#N/A	#N/A	#N/A	#N/A	#N/A	#N/A	#N/A	#N/A	#N/A	#N/A	228	#N/A	#N/A	225	#N/A	#N/A	#N/A	#N/A
I	189715	A	T	#N/A	#N/A	#N/A	#N/A	#N/A	225	#N/A	#N/A	#N/A	#N/A	#N/A	#N/A	#N/A	#N/A	#N/A	#N/A	#N/A	#N/A
I	189717	A	T	#N/A	#N/A	#N/A	#N/A	#N/A	225	#N/A	#N/A	#N/A	#N/A	#N/A	#N/A	#N/A	#N/A	#N/A	#N/A	#N/A	#N/A
I	189735	T	C	#N/A	#N/A	#N/A	#N/A	#N/A	#N/A	#N/A	#N/A	#N/A	#N/A	#N/A	#N/A	225	#N/A	107	#N/A	#N/A	#N/A
I	189736	C	A	#N/A	#N/A	#N/A	#N/A	#N/A	#N/A	#N/A	#N/A	#N/A	#N/A	#N/A	#N/A	225	#N/A	107	#N/A	#N/A	#N/A
I	189747	CCCA	C	#N/A	#N/A	#N/A	#N/A	#N/A	#N/A	#N/A	#N/A	#N/A	#N/A	228	#N/A	#N/A	228	#N/A	#N/A	#N/A	#N/A
I	189757	A	T	#N/A	#N/A	#N/A	#N/A	#N/A	225	#N/A	#N/A	#N/A	#N/A	#N/A	#N/A	#N/A	#N/A	#N/A	#N/A	#N/A	#N/A
I	189764	ACACCCCACCCC	ACACCCC	228	#N/A	#N/A	228	#N/A	#N/A	228	178	228	228	#N/A	27.7074	#N/A	#N/A	#N/A	24.0157	#N/A	#N/A
I	189785	T	C	#N/A	205	80	#N/A	#N/A	#N/A	#N/A	#N/A	#N/A	#N/A	#N/A	#N/A	#N/A	#N/A	#N/A	#N/A	#N/A	#N/A
I	189813	T	A	#N/A	#N/A	#N/A	#N/A	#N/A	#N/A	#N/A	#N/A	#N/A	#N/A	#N/A	#N/A	124	#N/A	#N/A	#N/A	#N/A	#N/A
I	189821	CGT	C	#N/A	#N/A	#N/A	#N/A	#N/A	#N/A	#N/A	#N/A	#N/A	#N/A	#N/A	#N/A	#N/A	132	#N/A	#N/A	#N/A	#N/A
I	189821	CGTAGG	CAGG	#N/A	#N/A	#N/A	#N/A	#N/A	#N/A	#N/A	#N/A	#N/A	#N/A	97	#N/A	#N/A	#N/A	#N/A	#N/A	#N/A	#N/A
I	189834	G	A	#N/A	#N/A	#N/A	#N/A	#N/A	#N/A	#N/A	228	#N/A	#N/A	#N/A	#N/A	#N/A	#N/A	#N/A	#N/A	#N/A	#N/A
I	189851	G	T	#N/A	#N/A	#N/A	#N/A	#N/A	225	#N/A	#N/A	#N/A	#N/A	#N/A	#N/A	#N/A	#N/A	#N/A	#N/A	#N/A	#N/A
I	189855	T	C	225	#N/A	#N/A	225	225	#N/A	228	225	225	228	#N/A	225	#N/A	#N/A	#N/A	225	#N/A	#N/A
I	189876	A	G	225	30.4183	#N/A	225	225	#N/A	225	225	225	225	#N/A	225	225	#N/A	#N/A	225	225	#N/A
I	189877	A	G	#N/A	#N/A	#N/A	#N/A	#N/A	225	#N/A	#N/A	#N/A	#N/A	#N/A	#N/A	#N/A	#N/A	#N/A	#N/A	#N/A	#N/A
I	189879	G	T	#N/A	#N/A	#N/A	#N/A	#N/A	#N/A	#N/A	#N/A	#N/A	#N/A	#N/A	225	#N/A	#N/A	#N/A	#N/A	#N/A	#N/A
I	189909	G	A	#N/A	#N/A	#N/A	#N/A	#N/A	225	#N/A	#N/A	#N/A	#N/A	#N/A	#N/A	#N/A	#N/A	#N/A	#N/A	#N/A	#N/A
I	189931	A	G	228	30.4183	#N/A	#N/A	225	#N/A	225	228	225	225	#N/A	#N/A	#N/A	#N/A	#N/A	225	#N/A	#N/A
I	189932	A	G	225	30.4183	#N/A	9.89805	225	#N/A	225	228	225	228	#N/A	#N/A	#N/A	#N/A	#N/A	225	#N/A	#N/A
I	189934	G	A	225	30.4183	#N/A	32.4168	225	225	225	225	225	225	#N/A	#N/A	225	#N/A	225	225	225	#N/A
I	189954	A	G	#N/A	#N/A	#N/A	#N/A	#N/A	#N/A	#N/A	#N/A	#N/A	#N/A	#N/A	#N/A	#N/A	#N/A	225	#N/A	#N/A	#N/A
I	189970	TAAAAAAAA	TAAAAAAAAA	11.9147	#N/A	#N/A	#N/A	#N/A	#N/A	10.0341	30.7607	25.7519	31.7725	23.7177	#N/A	#N/A	#N/A	#N/A	71	#N/A	#N/A
I	189986	G	A	#N/A	#N/A	#N/A	#N/A	#N/A	#N/A	#N/A	#N/A	#N/A	#N/A	#N/A	225	#N/A	#N/A	#N/A	#N/A	#N/A	#N/A
I	189989	C	A	#N/A	#N/A	#N/A	#N/A	#N/A	#N/A	#N/A	#N/A	#N/A	#N/A	#N/A	225	#N/A	#N/A	#N/A	#N/A	#N/A	#N/A
I	189991	A	G	#N/A	#N/A	#N/A	#N/A	225	#N/A	#N/A	#N/A	#N/A	#N/A	#N/A	#N/A	#N/A	#N/A	#N/A	#N/A	#N/A	#N/A
I	189997	G	A	#N/A	#N/A	#N/A	#N/A	#N/A	#N/A	#N/A	#N/A	#N/A	#N/A	#N/A	#N/A	225	#N/A	#N/A	#N/A	#N/A	#N/A
I	190009	G	A	#N/A	#N/A	#N/A	#N/A	#N/A	225	#N/A	#N/A	#N/A	#N/A	#N/A	#N/A	#N/A	#N/A	#N/A	#N/A	#N/A	#N/A
I	190016	A	C	#N/A	228	225	#N/A	#N/A	#N/A	#N/A	#N/A	#N/A	#N/A	#N/A	#N/A	#N/A	#N/A	#N/A	#N/A	#N/A	#N/A
I	190024	G	C	#N/A	228	225	#N/A	#N/A	#N/A	#N/A	#N/A	#N/A	#N/A	#N/A	#N/A	#N/A	#N/A	#N/A	#N/A	#N/A	#N/A
I	190025	C	T	228	#N/A	#N/A	225	225	#N/A	228	225	228	225	225	#N/A	#N/A	#N/A	#N/A	228	#N/A	#N/A
I	190031	G	A	225	225	219	228	225	#N/A	225	225	225	228	228	#N/A	#N/A	#N/A	#N/A	225	#N/A	#N/A
I	190037	C	T	#N/A	228	225	#N/A	#N/A	#N/A	#N/A	#N/A	#N/A	#N/A	#N/A	#N/A	#N/A	#N/A	#N/A	#N/A	#N/A	#N/A
I	190042	A	G	#N/A	228	217	#N/A	#N/A	#N/A	#N/A	#N/A	#N/A	#N/A	#N/A	#N/A	#N/A	#N/A	#N/A	#N/A	#N/A	#N/A
I	190059	G	A	#N/A	185	225	#N/A	#N/A	#N/A	#N/A	#N/A	#N/A	#N/A	#N/A	#N/A	#N/A	#N/A	#N/A	#N/A	#N/A	#N/A
I	190062	C	T	#N/A	185	225	#N/A	#N/A	#N/A	#N/A	#N/A	#N/A	#N/A	#N/A	#N/A	#N/A	#N/A	#N/A	#N/A	#N/A	#N/A
I	190070	G	A	#N/A	148	97	#N/A	#N/A	#N/A	#N/A	#N/A	#N/A	#N/A	#N/A	#N/A	#N/A	#N/A	#N/A	#N/A	#N/A	#N/A
I	190074	T	C	#N/A	148	97	#N/A	#N/A	#N/A	#N/A	#N/A	#N/A	#N/A	#N/A	#N/A	#N/A	#N/A	#N/A	#N/A	#N/A	#N/A
I	190075	G	A	#N/A	153	97	#N/A	#N/A	#N/A	#N/A	#N/A	#N/A	#N/A	#N/A	#N/A	#N/A	#N/A	#N/A	#N/A	#N/A	#N/A
I	190081	G	A	#N/A	#N/A	#N/A	#N/A	#N/A	225	#N/A	#N/A	#N/A	#N/A	#N/A	#N/A	#N/A	#N/A	#N/A	#N/A	#N/A	#N/A
I	190084	T	G	#N/A	197	97	#N/A	#N/A	#N/A	#N/A	#N/A	#N/A	#N/A	#N/A	#N/A	#N/A	#N/A	#N/A	#N/A	#N/A	#N/A
I	190089	T	C	#N/A	197	97	#N/A	#N/A	#N/A	#N/A	#N/A	#N/A	#N/A	#N/A	#N/A	#N/A	#N/A	#N/A	#N/A	#N/A	#N/A
I	190090	G	A	#N/A	197	97	#N/A	#N/A	#N/A	#N/A	#N/A	#N/A	#N/A	#N/A	#N/A	#N/A	#N/A	#N/A	#N/A	#N/A	#N/A
I	190091	G	C	#N/A	197	97	#N/A	#N/A	#N/A	#N/A	#N/A	#N/A	#N/A	#N/A	#N/A	#N/A	#N/A	#N/A	#N/A	#N/A	#N/A
I	190091	GAA	GA	#N/A	#N/A	#N/A	#N/A	189	#N/A	#N/A	#N/A	#N/A	#N/A	#N/A	#N/A	#N/A	#N/A	#N/A	#N/A	#N/A	#N/A
I	190093	A	C	#N/A	197	97	#N/A	#N/A	#N/A	#N/A	#N/A	#N/A	#N/A	#N/A	#N/A	#N/A	#N/A	#N/A	#N/A	#N/A	#N/A
I	190109	A	G	#N/A	#N/A	#N/A	#N/A	#N/A	225	#N/A	#N/A	#N/A	#N/A	#N/A	#N/A	#N/A	#N/A	#N/A	#N/A	#N/A	#N/A
I	190116	A	G	#N/A	#N/A	#N/A	#N/A	#N/A	#N/A	#N/A	#N/A	#N/A	#N/A	#N/A	#N/A	225	225	#N/A	#N/A	#N/A	#N/A
I	190122	C	T	#N/A	#N/A	#N/A	#N/A	#N/A	#N/A	#N/A	#N/A	#N/A	#N/A	#N/A	#N/A	#N/A	#N/A	225	#N/A	#N/A	#N/A
I	190132	C	T	#N/A	#N/A	#N/A	225	225	#N/A	225	225	#N/A	228	225	#N/A	#N/A	#N/A	#N/A	225	#N/A	#N/A
I	190148	C	T	#N/A	#N/A	#N/A	225	225	225	225	225	#N/A	225	225	#N/A	#N/A	#N/A	#N/A	225	#N/A	#N/A
I	190169	G	C	#N/A	#N/A	#N/A	#N/A	#N/A	225	#N/A	#N/A	#N/A	#N/A	#N/A	#N/A	#N/A	#N/A	#N/A	#N/A	#N/A	#N/A
I	190169	GCCC	GCCCC	#N/A	#N/A	#N/A	153	22.4881	#N/A	220	#N/A	#N/A	#N/A	176	#N/A	#N/A	#N/A	#N/A	#N/A	#N/A	#N/A
I	190189	T	C	#N/A	225	225	#N/A	#N/A	#N/A	#N/A	#N/A	#N/A	#N/A	#N/A	#N/A	#N/A	#N/A	#N/A	#N/A	#N/A	#N/A
I	190402	A	C	#N/A	#N/A	#N/A	#N/A	#N/A	225	#N/A	#N/A	#N/A	#N/A	#N/A	#N/A	225	#N/A	#N/A	#N/A	#N/A	#N/A	synonymous_variant	YAT1	YAR035W	70	S
I	190429	G	A	#N/A	#N/A	#N/A	#N/A	#N/A	225	#N/A	#N/A	#N/A	#N/A	#N/A	#N/A	225	225	225	#N/A	225	#N/A	synonymous_variant	YAT1	YAR035W	79	A
I	190504	A	G	#N/A	#N/A	#N/A	#N/A	#N/A	#N/A	#N/A	#N/A	#N/A	#N/A	#N/A	#N/A	#N/A	225	#N/A	#N/A	225	#N/A	synonymous_variant	YAT1	YAR035W	104	K
I	190526	C	G	#N/A	228	225	#N/A	#N/A	#N/A	#N/A	#N/A	#N/A	#N/A	#N/A	#N/A	#N/A	#N/A	#N/A	#N/A	#N/A	#N/A	missense_variant	YAT1	YAR035W	112	Q/E	tolerated(0.33)
I	190558	T	A	#N/A	#N/A	225	#N/A	#N/A	228	#N/A	#N/A	#N/A	#N/A	#N/A	#N/A	#N/A	225	225	#N/A	228	#N/A	synonymous_variant	YAT1	YAR035W	122	V
I	190577	A	G	#N/A	228	#N/A	#N/A	#N/A	#N/A	#N/A	#N/A	#N/A	#N/A	#N/A	#N/A	#N/A	#N/A	#N/A	#N/A	#N/A	#N/A	missense_variant	YAT1	YAR035W	129	T/A	tolerated(0.05)
I	190588	T	C	#N/A	#N/A	225	#N/A	#N/A	228	#N/A	#N/A	#N/A	#N/A	#N/A	#N/A	#N/A	#N/A	225	#N/A	#N/A	#N/A	synonymous_variant	YAT1	YAR035W	132	I
I	190603	C	T	#N/A	225	#N/A	#N/A	#N/A	#N/A	#N/A	#N/A	#N/A	#N/A	#N/A	#N/A	#N/A	#N/A	#N/A	#N/A	#N/A	#N/A	synonymous_variant	YAT1	YAR035W	137	R
I	190621	A	G	#N/A	225	225	#N/A	#N/A	225	#N/A	#N/A	#N/A	#N/A	#N/A	#N/A	225	225	225	#N/A	225	#N/A	synonymous_variant	YAT1	YAR035W	143	T
I	190636	T	C	#N/A	#N/A	225	#N/A	#N/A	225	#N/A	#N/A	#N/A	#N/A	#N/A	#N/A	225	228	225	#N/A	225	#N/A	synonymous_variant	YAT1	YAR035W	148	T
I	190880	T	A	#N/A	#N/A	#N/A	#N/A	#N/A	228	#N/A	#N/A	#N/A	#N/A	#N/A	#N/A	#N/A	#N/A	#N/A	#N/A	#N/A	#N/A	missense_variant	YAT1	YAR035W	230	S/T	tolerated(0.35)
I	190933	G	C	#N/A	228	#N/A	228	#N/A	#N/A	#N/A	#N/A	#N/A	#N/A	225	#N/A	#N/A	#N/A	#N/A	#N/A	#N/A	#N/A	synonymous_variant	YAT1	YAR035W	247	R
I	190951	G	A	#N/A	225	#N/A	228	#N/A	#N/A	#N/A	#N/A	#N/A	#N/A	225	#N/A	#N/A	#N/A	#N/A	#N/A	#N/A	#N/A	synonymous_variant	YAT1	YAR035W	253	R
I	190960	G	T	#N/A	225	#N/A	225	#N/A	#N/A	#N/A	#N/A	#N/A	#N/A	225	#N/A	#N/A	#N/A	#N/A	#N/A	#N/A	#N/A	synonymous_variant	YAT1	YAR035W	256	L
I	191026	C	T	#N/A	#N/A	#N/A	#N/A	#N/A	225	#N/A	#N/A	#N/A	#N/A	#N/A	#N/A	#N/A	#N/A	#N/A	#N/A	#N/A	#N/A	synonymous_variant	YAT1	YAR035W	278	V
I	191064	A	G	#N/A	#N/A	225	#N/A	#N/A	#N/A	#N/A	#N/A	#N/A	#N/A	#N/A	#N/A	#N/A	#N/A	#N/A	#N/A	#N/A	#N/A	missense_variant	YAT1	YAR035W	291	D/G	tolerated(0.38)
I	191337	GCGACGACGA	GCGACGA	#N/A	55	#N/A	#N/A	#N/A	#N/A	#N/A	#N/A	#N/A	#N/A	#N/A	#N/A	#N/A	#N/A	#N/A	#N/A	#N/A	#N/A	inframe_deletion	YAT1	YAR035W	382-385	SDDD/SDD
I	191350	A	T	225	#N/A	#N/A	#N/A	#N/A	#N/A	#N/A	#N/A	#N/A	#N/A	#N/A	#N/A	#N/A	#N/A	#N/A	#N/A	#N/A	#N/A	synonymous_variant	YAT1	YAR035W	386	G
I	191351	A	T	225	#N/A	#N/A	#N/A	#N/A	#N/A	#N/A	#N/A	#N/A	#N/A	#N/A	#N/A	#N/A	#N/A	#N/A	#N/A	#N/A	#N/A	stop_gained	YAT1	YAR035W	387	K/*
I	191352	A	T	225	#N/A	#N/A	#N/A	#N/A	#N/A	#N/A	#N/A	#N/A	#N/A	#N/A	#N/A	#N/A	#N/A	#N/A	#N/A	#N/A	#N/A	missense_variant	YAT1	YAR035W	387	K/I	tolerated(0.05)
I	191353	A	T	225	#N/A	#N/A	#N/A	#N/A	#N/A	#N/A	#N/A	#N/A	#N/A	#N/A	#N/A	#N/A	#N/A	#N/A	#N/A	#N/A	#N/A	missense_variant	YAT1	YAR035W	387	K/N	tolerated(0.16)
I	191362	G	A	#N/A	225	#N/A	#N/A	#N/A	#N/A	#N/A	#N/A	#N/A	#N/A	#N/A	#N/A	#N/A	#N/A	#N/A	#N/A	#N/A	#N/A	synonymous_variant	YAT1	YAR035W	390	S
I	191419	G	A	#N/A	#N/A	#N/A	#N/A	#N/A	#N/A	#N/A	#N/A	#N/A	#N/A	#N/A	#N/A	225	#N/A	#N/A	#N/A	#N/A	#N/A	synonymous_variant	YAT1	YAR035W	409	L
I	191472	G	A	#N/A	#N/A	#N/A	#N/A	#N/A	225	#N/A	#N/A	#N/A	#N/A	#N/A	#N/A	#N/A	#N/A	#N/A	#N/A	#N/A	#N/A	missense_variant	YAT1	YAR035W	427	R/H	tolerated(0.09)
I	191617	T	C	225	#N/A	225	228	225	225	225	225	225	225	225	225	225	225	225	225	225	#N/A	synonymous_variant	YAT1	YAR035W	475	G
I	191630	G	A	#N/A	#N/A	#N/A	#N/A	#N/A	#N/A	#N/A	#N/A	#N/A	#N/A	#N/A	225	#N/A	#N/A	#N/A	#N/A	#N/A	#N/A	missense_variant	YAT1	YAR035W	480	V/M	deleterious(0)
I	191697	G	C	#N/A	#N/A	#N/A	#N/A	#N/A	#N/A	#N/A	#N/A	#N/A	#N/A	#N/A	#N/A	225	#N/A	225	#N/A	#N/A	#N/A	missense_variant	YAT1	YAR035W	502	G/A	tolerated(0.45)
I	191704	G	C	225	#N/A	225	228	225	225	225	228	225	228	225	228	225	225	225	225	228	#N/A	synonymous_variant	YAT1	YAR035W	504	S
I	191755	A	G	#N/A	#N/A	#N/A	#N/A	#N/A	225	#N/A	#N/A	#N/A	#N/A	#N/A	#N/A	225	225	225	#N/A	225	#N/A	synonymous_variant	YAT1	YAR035W	521	K
I	191788	C	T	#N/A	#N/A	#N/A	#N/A	#N/A	#N/A	#N/A	225	#N/A	#N/A	#N/A	#N/A	#N/A	#N/A	#N/A	#N/A	#N/A	#N/A	synonymous_variant	YAT1	YAR035W	532	H
I	191818	G	A	#N/A	#N/A	#N/A	#N/A	#N/A	#N/A	#N/A	#N/A	#N/A	#N/A	#N/A	#N/A	#N/A	#N/A	#N/A	225	#N/A	#N/A	synonymous_variant	YAT1	YAR035W	542	G
I	191818	G	T	#N/A	228	#N/A	#N/A	#N/A	228	#N/A	#N/A	#N/A	#N/A	#N/A	#N/A	228	225	228	#N/A	225	#N/A	synonymous_variant	YAT1	YAR035W	542	G
I	191836	C	T	#N/A	#N/A	225	#N/A	#N/A	#N/A	#N/A	#N/A	#N/A	#N/A	#N/A	#N/A	#N/A	#N/A	#N/A	#N/A	#N/A	#N/A	synonymous_variant	YAT1	YAR035W	548	H
I	191866	A	G	#N/A	#N/A	#N/A	#N/A	#N/A	#N/A	#N/A	#N/A	#N/A	#N/A	#N/A	#N/A	#N/A	#N/A	225	#N/A	#N/A	#N/A	synonymous_variant	YAT1	YAR035W	558	Q
I	191932	C	T	#N/A	#N/A	#N/A	#N/A	#N/A	#N/A	#N/A	#N/A	#N/A	#N/A	#N/A	#N/A	#N/A	#N/A	#N/A	225	#N/A	#N/A	synonymous_variant	YAT1	YAR035W	580	N
I	191941	G	A	#N/A	225	#N/A	#N/A	#N/A	#N/A	#N/A	#N/A	#N/A	#N/A	#N/A	#N/A	#N/A	#N/A	#N/A	#N/A	#N/A	#N/A	synonymous_variant	YAT1	YAR035W	583	L
I	192041	G	A	#N/A	225	#N/A	#N/A	#N/A	#N/A	#N/A	#N/A	#N/A	#N/A	#N/A	#N/A	#N/A	#N/A	#N/A	#N/A	#N/A	#N/A	missense_variant	YAT1	YAR035W	617	V/I	tolerated(1)
I	192073	G	A	225	225	225	228	225	#N/A	225	228	225	225	225	225	#N/A	#N/A	#N/A	225	#N/A	#N/A	synonymous_variant	YAT1	YAR035W	627	Q
I	192139	G	A	225	225	225	225	225	#N/A	225	225	225	225	225	225	225	#N/A	#N/A	225	#N/A	#N/A	synonymous_variant	YAT1	YAR035W	649	Q
I	192158	CCCGCTGCCAGGACC	CCC	#N/A	87	#N/A	#N/A	#N/A	#N/A	#N/A	#N/A	#N/A	#N/A	#N/A	#N/A	#N/A	#N/A	#N/A	#N/A	#N/A	#N/A	inframe_deletion	YAT1	YAR035W	656-660	PAART/P
I	192169	G	A	225	#N/A	228	225	225	#N/A	228	225	225	228	225	228	225	#N/A	#N/A	225	#N/A	#N/A	synonymous_variant	YAT1	YAR035W	659	R
I	192170	A	G	228	#N/A	225	225	225	225	225	225	225	225	225	228	225	#N/A	225	225	#N/A	#N/A	missense_variant	YAT1	YAR035W	660	T/A	tolerated(0.78)
I	192182	G	A	#N/A	#N/A	225	#N/A	#N/A	#N/A	#N/A	#N/A	#N/A	#N/A	#N/A	#N/A	#N/A	#N/A	#N/A	#N/A	#N/A	#N/A	missense_variant	YAT1	YAR035W	664	A/T	tolerated(0.58)
I	192196	A	G	225	#N/A	225	225	225	225	225	225	228	225	225	225	225	225	225	225	225	#N/A	synonymous_variant	YAT1	YAR035W	668	S
I	192196	A	T	#N/A	225	#N/A	#N/A	#N/A	#N/A	#N/A	#N/A	#N/A	#N/A	#N/A	#N/A	#N/A	#N/A	#N/A	#N/A	#N/A	#N/A	synonymous_variant	YAT1	YAR035W	668	S
I	192284	ATTATTTTTA	ATTA	#N/A	#N/A	#N/A	#N/A	#N/A	187	#N/A	#N/A	#N/A	#N/A	#N/A	#N/A	#N/A	#N/A	#N/A	#N/A	#N/A	#N/A
I	192318	CTA	CTATTA	#N/A	#N/A	#N/A	#N/A	#N/A	#N/A	#N/A	#N/A	#N/A	#N/A	#N/A	#N/A	#N/A	#N/A	#N/A	#N/A	108	#N/A
I	192341	A	AAC	193	#N/A	#N/A	#N/A	#N/A	#N/A	#N/A	#N/A	#N/A	#N/A	#N/A	#N/A	#N/A	#N/A	#N/A	#N/A	#N/A	#N/A	frameshift_variant	YAR035C-A	YAR035C-A	26	I/SX
I	192348	G	A	#N/A	#N/A	#N/A	#N/A	#N/A	#N/A	#N/A	#N/A	#N/A	#N/A	#N/A	#N/A	#N/A	225	#N/A	#N/A	#N/A	#N/A	missense_variant	YAR035C-A	YAR035C-A	24	P/S
I	192411	A	T	#N/A	#N/A	#N/A	#N/A	#N/A	#N/A	#N/A	225	#N/A	#N/A	#N/A	#N/A	#N/A	#N/A	#N/A	#N/A	#N/A	#N/A	missense_variant	YAR035C-A	YAR035C-A	3	L/I
I	192412	T	C	#N/A	#N/A	#N/A	#N/A	#N/A	#N/A	#N/A	#N/A	#N/A	#N/A	#N/A	#N/A	#N/A	#N/A	#N/A	#N/A	225	#N/A	synonymous_variant	YAR035C-A	YAR035C-A	2	R
I	192427	T	C	225	#N/A	228	225	228	#N/A	225	#N/A	225	225	#N/A	225	#N/A	#N/A	#N/A	225	#N/A	#N/A
I	192429	G	C	225	225	225	225	225	225	225	#N/A	225	228	228	225	#N/A	#N/A	225	225	#N/A	#N/A
I	192469	G	A	228	228	225	225	225	225	225	#N/A	225	225	225	225	225	#N/A	#N/A	225	#N/A	#N/A
I	192484	GAAAAAAAAA	GAAAAAAAAAA	#N/A	#N/A	#N/A	#N/A	#N/A	#N/A	#N/A	#N/A	#N/A	#N/A	22.7517	#N/A	#N/A	#N/A	#N/A	#N/A	#N/A	#N/A
I	192531	C	T	225	228	225	228	225	225	225	225	225	228	225	228	225	#N/A	225	228	225	#N/A
I	192550	C	CAAAAA	12.4648	#N/A	48.3478	127	#N/A	#N/A	37.2399	#N/A	#N/A	#N/A	#N/A	123	#N/A	#N/A	#N/A	166	#N/A	#N/A
I	192550	CCA	CAAAAACA	#N/A	#N/A	#N/A	#N/A	#N/A	#N/A	#N/A	#N/A	#N/A	#N/A	44.3392	#N/A	#N/A	#N/A	#N/A	#N/A	#N/A	#N/A
I	192551	C	A	#N/A	#N/A	#N/A	#N/A	30.4183	#N/A	#N/A	#N/A	#N/A	#N/A	#N/A	30.4183	#N/A	#N/A	#N/A	#N/A	#N/A	#N/A
I	192551	CAAAAAAAAAAAAAA	CAAAAAAAAAAAAAAAA	#N/A	#N/A	#N/A	#N/A	#N/A	73	#N/A	37.7729	#N/A	#N/A	#N/A	#N/A	#N/A	#N/A	#N/A	#N/A	63	#N/A
I	192551	CAAAAAAAAAAAAAA	CAAAAAAAAAAAAAAAAA	#N/A	64	#N/A	#N/A	#N/A	#N/A	#N/A	#N/A	#N/A	#N/A	#N/A	#N/A	#N/A	#N/A	#N/A	#N/A	#N/A	#N/A
I	192551	CAAAAAAAAAAAAAA	CAAAAAAAAAAAAAAAAAAAA	197	#N/A	228	#N/A	#N/A	#N/A	190	#N/A	#N/A	#N/A	#N/A	#N/A	#N/A	#N/A	#N/A	#N/A	#N/A	#N/A
I	192551	CAAAAAAAAAAAAAA	CAAAAAAAAAAAAAAAAAAAAA	#N/A	#N/A	#N/A	#N/A	#N/A	#N/A	#N/A	#N/A	#N/A	199	#N/A	#N/A	#N/A	#N/A	#N/A	#N/A	#N/A	#N/A
I	192552	AAAAAA	AAAAAACAAAAA	#N/A	#N/A	#N/A	#N/A	#N/A	#N/A	#N/A	#N/A	#N/A	#N/A	#N/A	#N/A	#N/A	#N/A	#N/A	48.3411	#N/A	#N/A
I	192554	AAAAA	AAAAAGAAAA	#N/A	#N/A	#N/A	71	#N/A	#N/A	#N/A	#N/A	#N/A	#N/A	#N/A	#N/A	#N/A	#N/A	#N/A	#N/A	#N/A	#N/A
I	192554	AAAAAA	AAAAAATAAAAA	#N/A	#N/A	114	#N/A	#N/A	#N/A	#N/A	#N/A	#N/A	#N/A	#N/A	#N/A	#N/A	#N/A	#N/A	#N/A	#N/A	#N/A
I	192555	AA	AACA	#N/A	#N/A	#N/A	#N/A	#N/A	25.501	#N/A	#N/A	#N/A	#N/A	#N/A	#N/A	#N/A	#N/A	#N/A	#N/A	#N/A	#N/A
I	192555	AAAAA	AAAAAGAAAA	#N/A	#N/A	#N/A	#N/A	#N/A	#N/A	#N/A	#N/A	105	#N/A	#N/A	#N/A	#N/A	#N/A	#N/A	#N/A	#N/A	#N/A
I	192556	AA	AAGA	#N/A	#N/A	#N/A	#N/A	#N/A	28.5509	#N/A	#N/A	#N/A	#N/A	#N/A	#N/A	#N/A	#N/A	#N/A	#N/A	#N/A	#N/A
I	192556	AAAAA	AAAAACAAAA	#N/A	#N/A	#N/A	#N/A	#N/A	#N/A	48.5408	#N/A	#N/A	#N/A	#N/A	#N/A	#N/A	#N/A	#N/A	#N/A	#N/A	#N/A
I	192556	AAAAAA	AAAAAATAAAAA	#N/A	#N/A	#N/A	#N/A	#N/A	#N/A	#N/A	#N/A	#N/A	#N/A	#N/A	26.0211	#N/A	#N/A	#N/A	#N/A	#N/A	#N/A
I	192557	AA	AAGA	#N/A	#N/A	#N/A	#N/A	#N/A	21.4934	#N/A	#N/A	#N/A	#N/A	#N/A	#N/A	#N/A	#N/A	#N/A	#N/A	#N/A	#N/A
I	192557	AAA	AAAGAA	#N/A	85	#N/A	#N/A	#N/A	#N/A	#N/A	#N/A	#N/A	#N/A	#N/A	#N/A	#N/A	#N/A	#N/A	#N/A	#N/A	#N/A
I	192557	AAAAA	AAAAACAAAA	#N/A	#N/A	#N/A	69	#N/A	#N/A	#N/A	#N/A	#N/A	34.499	#N/A	#N/A	#N/A	#N/A	#N/A	#N/A	#N/A	#N/A
I	192558	AAAAA	AAAAACAAAA	#N/A	#N/A	#N/A	#N/A	49.6767	#N/A	#N/A	#N/A	#N/A	#N/A	#N/A	#N/A	#N/A	#N/A	#N/A	#N/A	#N/A	#N/A
I	192558	AAAAA	AAAAAGAAAA	#N/A	#N/A	#N/A	74	#N/A	#N/A	#N/A	#N/A	#N/A	#N/A	#N/A	#N/A	#N/A	#N/A	#N/A	#N/A	#N/A	#N/A
I	192558	AAAAAA	AAAAAGAAAAA	125	#N/A	#N/A	#N/A	#N/A	#N/A	#N/A	#N/A	#N/A	#N/A	#N/A	#N/A	#N/A	#N/A	#N/A	#N/A	#N/A	#N/A
I	192561	AAAAA	AAAAAACAAAA	91	#N/A	#N/A	#N/A	#N/A	#N/A	#N/A	#N/A	#N/A	#N/A	#N/A	#N/A	#N/A	#N/A	#N/A	#N/A	#N/A	#N/A
I	192562	AAAA	AAAAATAAA	#N/A	#N/A	#N/A	#N/A	#N/A	#N/A	#N/A	#N/A	#N/A	228	#N/A	#N/A	#N/A	#N/A	#N/A	#N/A	#N/A	#N/A
I	192563	AAA	AAAAAGAA	77	#N/A	#N/A	#N/A	#N/A	#N/A	#N/A	#N/A	#N/A	#N/A	#N/A	#N/A	#N/A	#N/A	#N/A	#N/A	#N/A	#N/A
I	192565	A	AAAAAT	47.7107	#N/A	#N/A	#N/A	#N/A	#N/A	#N/A	#N/A	#N/A	#N/A	#N/A	#N/A	#N/A	#N/A	#N/A	#N/A	#N/A	#N/A
I	192599	C	T	#N/A	228	#N/A	#N/A	#N/A	#N/A	#N/A	#N/A	#N/A	#N/A	#N/A	#N/A	#N/A	#N/A	#N/A	#N/A	#N/A	#N/A
I	192618	C	T	225	#N/A	225	225	225	#N/A	225	#N/A	225	225	225	225	#N/A	#N/A	#N/A	225	#N/A	#N/A
I	192631	G	C	#N/A	#N/A	#N/A	#N/A	#N/A	#N/A	#N/A	#N/A	#N/A	#N/A	225	#N/A	#N/A	#N/A	#N/A	#N/A	#N/A	#N/A	missense_variant	SWH1	YAR042W	5	D/H	deleterious_low_confidence(0.03)
I	192640	T	C	#N/A	#N/A	#N/A	#N/A	#N/A	#N/A	#N/A	#N/A	#N/A	#N/A	228	#N/A	#N/A	#N/A	#N/A	#N/A	#N/A	#N/A	missense_variant	SWH1	YAR042W	8	S/P	tolerated(0.3)
I	192693	C	T	225	#N/A	225	228	225	#N/A	225	#N/A	225	225	#N/A	225	#N/A	#N/A	#N/A	225	#N/A	#N/A	synonymous_variant	SWH1	YAR042W	25	R
I	192723	C	T	#N/A	#N/A	#N/A	#N/A	#N/A	228	#N/A	225	#N/A	#N/A	#N/A	#N/A	225	#N/A	225	#N/A	#N/A	#N/A	synonymous_variant	SWH1	YAR042W	35	L
I	192795	C	T	#N/A	#N/A	#N/A	#N/A	#N/A	#N/A	#N/A	#N/A	#N/A	#N/A	#N/A	#N/A	#N/A	#N/A	225	#N/A	#N/A	#N/A	synonymous_variant	SWH1	YAR042W	59	A
I	192945	C	T	228	228	225	225	#N/A	#N/A	#N/A	#N/A	#N/A	#N/A	#N/A	#N/A	#N/A	#N/A	#N/A	225	#N/A	#N/A	synonymous_variant	SWH1	YAR042W	109	R
I	192954	C	A	225	225	225	225	225	#N/A	225	#N/A	225	225	225	225	#N/A	#N/A	#N/A	225	#N/A	#N/A	synonymous_variant	SWH1	YAR042W	112	I
I	193131	C	T	#N/A	#N/A	#N/A	#N/A	#N/A	225	#N/A	#N/A	#N/A	#N/A	#N/A	#N/A	#N/A	#N/A	#N/A	#N/A	225	#N/A	synonymous_variant	SWH1	YAR042W	171	F
I	193149	C	T	#N/A	#N/A	#N/A	#N/A	#N/A	#N/A	#N/A	#N/A	#N/A	#N/A	#N/A	#N/A	#N/A	#N/A	225	#N/A	#N/A	#N/A	synonymous_variant	SWH1	YAR042W	177	I
I	193159	C	T	#N/A	#N/A	225	#N/A	228	#N/A	#N/A	#N/A	#N/A	#N/A	#N/A	225	#N/A	#N/A	#N/A	#N/A	#N/A	#N/A	missense_variant	SWH1	YAR042W	181	P/S	tolerated(0.08)
I	193191	T	C	#N/A	#N/A	#N/A	#N/A	#N/A	225	#N/A	225	#N/A	#N/A	225	#N/A	#N/A	225	228	#N/A	#N/A	#N/A	synonymous_variant	SWH1	YAR042W	191	G
I	193260	T	C	225	225	225	225	225	225	225	225	225	225	225	225	225	225	225	225	225	#N/A	synonymous_variant	SWH1	YAR042W	214	R
I	193329	T	G	#N/A	#N/A	#N/A	#N/A	#N/A	#N/A	#N/A	#N/A	#N/A	#N/A	#N/A	#N/A	225	#N/A	225	#N/A	#N/A	#N/A	synonymous_variant	SWH1	YAR042W	237	V
I	193348	G	T	#N/A	#N/A	#N/A	#N/A	#N/A	#N/A	#N/A	#N/A	#N/A	#N/A	#N/A	#N/A	#N/A	#N/A	#N/A	#N/A	225	#N/A	missense_variant	SWH1	YAR042W	244	D/Y	deleterious(0.03)
I	193419	G	A	#N/A	225	#N/A	#N/A	#N/A	#N/A	#N/A	#N/A	#N/A	#N/A	#N/A	#N/A	#N/A	228	#N/A	225	#N/A	#N/A	synonymous_variant	SWH1	YAR042W	267	E
I	193452	G	A	225	#N/A	225	225	225	#N/A	225	#N/A	228	225	225	225	#N/A	#N/A	#N/A	#N/A	#N/A	#N/A	synonymous_variant	SWH1	YAR042W	278	L
I	193458	G	A	#N/A	228	#N/A	#N/A	#N/A	#N/A	#N/A	#N/A	#N/A	#N/A	#N/A	#N/A	#N/A	228	#N/A	225	#N/A	#N/A	synonymous_variant	SWH1	YAR042W	280	E
I	193466	C	A	#N/A	#N/A	#N/A	#N/A	225	#N/A	#N/A	#N/A	#N/A	#N/A	#N/A	#N/A	#N/A	#N/A	#N/A	#N/A	#N/A	#N/A	missense_variant	SWH1	YAR042W	283	T/N	deleterious(0.01)
I	193500	C	T	225	225	225	225	225	#N/A	225	#N/A	225	228	225	225	#N/A	#N/A	#N/A	225	#N/A	#N/A	synonymous_variant	SWH1	YAR042W	294	F
I	193716	G	A	#N/A	#N/A	#N/A	#N/A	#N/A	#N/A	#N/A	#N/A	#N/A	#N/A	#N/A	#N/A	#N/A	#N/A	#N/A	#N/A	225	#N/A	synonymous_variant	SWH1	YAR042W	366	E
I	193725	A	G	#N/A	#N/A	#N/A	#N/A	#N/A	#N/A	#N/A	#N/A	#N/A	#N/A	#N/A	#N/A	#N/A	#N/A	#N/A	#N/A	228	#N/A	synonymous_variant	SWH1	YAR042W	369	R
I	193731	T	C	#N/A	#N/A	#N/A	#N/A	#N/A	#N/A	#N/A	#N/A	#N/A	#N/A	#N/A	#N/A	#N/A	#N/A	#N/A	#N/A	228	#N/A	synonymous_variant	SWH1	YAR042W	371	V
I	193737	C	T	#N/A	#N/A	#N/A	#N/A	#N/A	225	#N/A	#N/A	#N/A	#N/A	#N/A	#N/A	#N/A	#N/A	#N/A	#N/A	#N/A	#N/A	synonymous_variant	SWH1	YAR042W	373	A
I	193807	C	T	#N/A	#N/A	#N/A	#N/A	#N/A	225	#N/A	225	#N/A	#N/A	#N/A	#N/A	#N/A	#N/A	#N/A	225	228	#N/A	synonymous_variant	SWH1	YAR042W	397	L
I	193881	C	G	#N/A	#N/A	#N/A	#N/A	225	#N/A	#N/A	#N/A	#N/A	#N/A	#N/A	#N/A	#N/A	#N/A	#N/A	#N/A	#N/A	#N/A	synonymous_variant	SWH1	YAR042W	421	T
I	193909	C	A	#N/A	#N/A	#N/A	#N/A	#N/A	#N/A	#N/A	#N/A	#N/A	#N/A	#N/A	#N/A	#N/A	#N/A	#N/A	#N/A	225	#N/A	missense_variant	SWH1	YAR042W	431	L/M	tolerated(0.12)
I	193916	A	G	#N/A	#N/A	#N/A	#N/A	#N/A	#N/A	#N/A	#N/A	#N/A	#N/A	#N/A	#N/A	#N/A	#N/A	#N/A	225	#N/A	#N/A	missense_variant	SWH1	YAR042W	433	Q/R	tolerated(0.52)
I	193922	A	G	#N/A	#N/A	#N/A	#N/A	#N/A	#N/A	#N/A	#N/A	#N/A	#N/A	#N/A	#N/A	#N/A	#N/A	#N/A	225	#N/A	#N/A	missense_variant	SWH1	YAR042W	435	D/G	tolerated(0.39)
I	193924	C	A	#N/A	#N/A	#N/A	#N/A	#N/A	#N/A	#N/A	#N/A	#N/A	#N/A	#N/A	#N/A	#N/A	#N/A	#N/A	225	#N/A	#N/A	missense_variant	SWH1	YAR042W	436	H/N	tolerated(0.52)
I	194011	G	A	#N/A	#N/A	#N/A	#N/A	#N/A	#N/A	#N/A	#N/A	#N/A	#N/A	#N/A	#N/A	#N/A	#N/A	225	#N/A	#N/A	#N/A	missense_variant	SWH1	YAR042W	465	D/N	tolerated(0.5)
I	194051	T	C	#N/A	#N/A	#N/A	#N/A	#N/A	#N/A	#N/A	#N/A	#N/A	#N/A	#N/A	#N/A	#N/A	#N/A	#N/A	#N/A	225	#N/A	missense_variant	SWH1	YAR042W	478	I/T	tolerated(0.76)
I	194064	G	A	#N/A	#N/A	#N/A	#N/A	#N/A	#N/A	#N/A	225	#N/A	#N/A	#N/A	#N/A	#N/A	#N/A	#N/A	#N/A	#N/A	#N/A	synonymous_variant	SWH1	YAR042W	482	P
I	194101	A	G	225	225	225	228	228	225	225	225	225	228	#N/A	225	225	228	225	#N/A	225	#N/A	missense_variant	SWH1	YAR042W	495	T/A	tolerated(0.77)
I	194104	C	T	225	225	228	228	228	225	228	228	228	225	228	228	225	225	225	228	225	#N/A	missense_variant	SWH1	YAR042W	496	P/S	tolerated(0.73)
I	194166	T	C	225	225	225	225	225	225	225	225	225	228	#N/A	225	228	225	225	#N/A	225	#N/A	synonymous_variant	SWH1	YAR042W	516	D
I	194169	T	C	225	225	225	225	225	225	228	225	225	225	#N/A	225	225	228	225	#N/A	228	#N/A	synonymous_variant	SWH1	YAR042W	517	D
I	194187	C	A	#N/A	#N/A	#N/A	#N/A	#N/A	#N/A	#N/A	#N/A	225	#N/A	#N/A	#N/A	#N/A	#N/A	#N/A	#N/A	#N/A	#N/A	missense_variant	SWH1	YAR042W	523	D/E	tolerated(0.76)
I	194241	C	T	225	225	225	225	225	225	225	225	228	225	#N/A	225	#N/A	225	#N/A	#N/A	225	#N/A	synonymous_variant	SWH1	YAR042W	541	N
I	194282	T	C	#N/A	#N/A	#N/A	#N/A	#N/A	#N/A	225	#N/A	#N/A	225	#N/A	#N/A	#N/A	#N/A	#N/A	#N/A	#N/A	#N/A	missense_variant	SWH1	YAR042W	555	I/T	tolerated(0.75)
I	194286	A	C	#N/A	#N/A	#N/A	#N/A	#N/A	#N/A	#N/A	#N/A	#N/A	#N/A	228	#N/A	#N/A	225	#N/A	#N/A	#N/A	#N/A	missense_variant	SWH1	YAR042W	556	Q/H	deleterious(0.01)
I	194290	C	A	225	225	225	228	225	#N/A	228	#N/A	225	228	#N/A	225	#N/A	#N/A	#N/A	#N/A	#N/A	#N/A	missense_variant	SWH1	YAR042W	558	L/I	tolerated(0.43)
I	194406	C	T	#N/A	#N/A	#N/A	#N/A	#N/A	225	#N/A	#N/A	#N/A	#N/A	#N/A	#N/A	#N/A	#N/A	#N/A	#N/A	#N/A	#N/A	synonymous_variant	SWH1	YAR042W	596	V
I	194436	G	A	#N/A	#N/A	#N/A	#N/A	#N/A	228	#N/A	#N/A	#N/A	#N/A	#N/A	#N/A	#N/A	#N/A	#N/A	#N/A	#N/A	#N/A	synonymous_variant	SWH1	YAR042W	606	L
I	194457	A	G	#N/A	#N/A	#N/A	#N/A	#N/A	#N/A	#N/A	#N/A	#N/A	#N/A	228	#N/A	#N/A	#N/A	#N/A	#N/A	#N/A	#N/A	synonymous_variant	SWH1	YAR042W	613	R
I	194475	C	T	225	228	225	228	225	225	228	#N/A	228	228	225	225	#N/A	225	#N/A	225	#N/A	#N/A	synonymous_variant	SWH1	YAR042W	619	T
I	194499	T	A	225	225	225	228	#N/A	228	225	225	225	228	#N/A	225	#N/A	225	#N/A	225	#N/A	#N/A	synonymous_variant	SWH1	YAR042W	627	V
I	194499	T	C	#N/A	#N/A	#N/A	#N/A	225	#N/A	#N/A	#N/A	#N/A	#N/A	225	#N/A	#N/A	#N/A	#N/A	#N/A	#N/A	#N/A	synonymous_variant	SWH1	YAR042W	627	V
I	194619	A	G	#N/A	#N/A	#N/A	#N/A	#N/A	225	#N/A	#N/A	#N/A	#N/A	#N/A	#N/A	#N/A	#N/A	#N/A	#N/A	#N/A	#N/A	synonymous_variant	SWH1	YAR042W	667	Q
I	194625	G	A	#N/A	#N/A	#N/A	#N/A	#N/A	225	#N/A	#N/A	#N/A	#N/A	#N/A	#N/A	#N/A	#N/A	#N/A	#N/A	#N/A	#N/A	synonymous_variant	SWH1	YAR042W	669	Q
I	194626	G	A	228	228	228	228	228	#N/A	225	225	228	228	#N/A	228	225	225	225	225	#N/A	#N/A	missense_variant	SWH1	YAR042W	670	V/I	tolerated(0.46)
I	194700	C	T	228	#N/A	225	228	225	#N/A	225	#N/A	228	228	#N/A	225	#N/A	225	#N/A	225	#N/A	#N/A	synonymous_variant	SWH1	YAR042W	694	T
I	194736	G	A	#N/A	225	#N/A	#N/A	#N/A	#N/A	#N/A	#N/A	#N/A	#N/A	225	#N/A	#N/A	#N/A	#N/A	#N/A	#N/A	#N/A	synonymous_variant	SWH1	YAR042W	706	K
I	194781	A	G	#N/A	#N/A	#N/A	#N/A	#N/A	#N/A	#N/A	#N/A	#N/A	#N/A	#N/A	#N/A	#N/A	#N/A	225	#N/A	225	#N/A	synonymous_variant	SWH1	YAR042W	721	E
I	194803	G	A	#N/A	225	#N/A	#N/A	#N/A	225	#N/A	#N/A	#N/A	#N/A	225	#N/A	225	#N/A	225	#N/A	228	#N/A	missense_variant	SWH1	YAR042W	729	A/T	tolerated(0.61)
I	194818	G	A	#N/A	225	#N/A	#N/A	#N/A	225	#N/A	#N/A	#N/A	#N/A	225	#N/A	228	#N/A	225	#N/A	#N/A	#N/A	missense_variant	SWH1	YAR042W	734	D/N	tolerated(0.4)
I	194831	A	G	#N/A	228	#N/A	#N/A	#N/A	225	#N/A	#N/A	#N/A	#N/A	225	#N/A	225	#N/A	225	#N/A	#N/A	#N/A	missense_variant	SWH1	YAR042W	738	N/S	tolerated(0.72)
I	194853	G	A	#N/A	#N/A	#N/A	#N/A	#N/A	225	#N/A	#N/A	#N/A	#N/A	#N/A	#N/A	#N/A	#N/A	#N/A	#N/A	#N/A	#N/A	synonymous_variant	SWH1	YAR042W	745	A
I	194859	A	G	#N/A	225	#N/A	#N/A	#N/A	#N/A	#N/A	#N/A	#N/A	#N/A	#N/A	#N/A	#N/A	#N/A	#N/A	#N/A	#N/A	#N/A	synonymous_variant	SWH1	YAR042W	747	P
I	194922	G	A	#N/A	#N/A	#N/A	#N/A	#N/A	#N/A	#N/A	#N/A	#N/A	#N/A	#N/A	#N/A	225	#N/A	#N/A	#N/A	#N/A	#N/A	synonymous_variant	SWH1	YAR042W	768	K
I	194952	C	G	#N/A	#N/A	#N/A	#N/A	#N/A	228	#N/A	#N/A	#N/A	#N/A	#N/A	#N/A	#N/A	#N/A	#N/A	#N/A	#N/A	#N/A	synonymous_variant	SWH1	YAR042W	778	V
I	194969	T	C	#N/A	#N/A	225	#N/A	#N/A	#N/A	#N/A	#N/A	#N/A	#N/A	#N/A	#N/A	#N/A	#N/A	#N/A	#N/A	#N/A	#N/A	missense_variant	SWH1	YAR042W	784	V/A	tolerated(0.39)
I	194984	C	G	#N/A	#N/A	#N/A	#N/A	#N/A	#N/A	#N/A	#N/A	#N/A	#N/A	#N/A	#N/A	225	#N/A	#N/A	#N/A	#N/A	#N/A	missense_variant	SWH1	YAR042W	789	A/G	tolerated(0.34)
I	195078	G	A	#N/A	#N/A	#N/A	#N/A	#N/A	#N/A	#N/A	#N/A	#N/A	#N/A	#N/A	#N/A	225	#N/A	#N/A	#N/A	#N/A	#N/A	synonymous_variant	SWH1	YAR042W	820	S
I	195087	G	A	#N/A	#N/A	#N/A	#N/A	#N/A	#N/A	#N/A	#N/A	#N/A	#N/A	225	#N/A	#N/A	#N/A	#N/A	#N/A	#N/A	#N/A	synonymous_variant	SWH1	YAR042W	823	E
I	195126	G	A	#N/A	#N/A	#N/A	#N/A	#N/A	#N/A	#N/A	#N/A	#N/A	#N/A	225	#N/A	225	#N/A	#N/A	#N/A	#N/A	#N/A	synonymous_variant	SWH1	YAR042W	836	E
I	195138	T	C	#N/A	#N/A	#N/A	#N/A	#N/A	#N/A	#N/A	#N/A	#N/A	#N/A	225	#N/A	#N/A	#N/A	#N/A	#N/A	#N/A	#N/A	synonymous_variant	SWH1	YAR042W	840	I
I	195144	C	T	#N/A	#N/A	#N/A	#N/A	#N/A	228	#N/A	228	#N/A	#N/A	#N/A	#N/A	#N/A	#N/A	#N/A	#N/A	#N/A	#N/A	synonymous_variant	SWH1	YAR042W	842	D
I	195189	A	G	#N/A	#N/A	#N/A	#N/A	#N/A	#N/A	#N/A	225	#N/A	#N/A	#N/A	#N/A	#N/A	#N/A	225	#N/A	#N/A	#N/A	synonymous_variant	SWH1	YAR042W	857	V
I	195204	A	G	#N/A	#N/A	#N/A	#N/A	#N/A	#N/A	#N/A	#N/A	#N/A	#N/A	#N/A	#N/A	#N/A	#N/A	#N/A	#N/A	225	#N/A	synonymous_variant	SWH1	YAR042W	862	A
I	195234	G	A	#N/A	#N/A	#N/A	#N/A	#N/A	#N/A	#N/A	#N/A	#N/A	#N/A	#N/A	#N/A	225	#N/A	#N/A	#N/A	#N/A	#N/A	synonymous_variant	SWH1	YAR042W	872	V
I	195240	A	G	#N/A	#N/A	#N/A	#N/A	#N/A	#N/A	#N/A	225	#N/A	#N/A	#N/A	#N/A	#N/A	#N/A	#N/A	#N/A	#N/A	#N/A	synonymous_variant	SWH1	YAR042W	874	K
I	195277	G	T	#N/A	#N/A	#N/A	#N/A	#N/A	#N/A	#N/A	#N/A	#N/A	#N/A	225	#N/A	#N/A	#N/A	#N/A	#N/A	#N/A	#N/A	missense_variant	SWH1	YAR042W	887	A/S	tolerated(0.96)
I	195303	C	T	#N/A	228	#N/A	#N/A	#N/A	#N/A	#N/A	#N/A	#N/A	#N/A	225	#N/A	#N/A	#N/A	#N/A	#N/A	#N/A	#N/A	synonymous_variant	SWH1	YAR042W	895	F
I	195309	C	A	#N/A	225	#N/A	#N/A	#N/A	#N/A	#N/A	#N/A	#N/A	#N/A	225	#N/A	#N/A	#N/A	#N/A	#N/A	#N/A	#N/A	synonymous_variant	SWH1	YAR042W	897	T
I	195324	C	T	#N/A	228	#N/A	#N/A	#N/A	225	#N/A	225	#N/A	#N/A	225	#N/A	225	#N/A	225	#N/A	225	#N/A	synonymous_variant	SWH1	YAR042W	902	H
I	195401	T	A	#N/A	#N/A	#N/A	#N/A	#N/A	#N/A	#N/A	#N/A	#N/A	#N/A	#N/A	#N/A	228	#N/A	#N/A	#N/A	#N/A	#N/A	missense_variant	SWH1	YAR042W	928	F/Y	deleterious(0)
I	195456	G	A	#N/A	#N/A	#N/A	#N/A	#N/A	225	#N/A	#N/A	#N/A	#N/A	#N/A	#N/A	#N/A	#N/A	#N/A	#N/A	#N/A	#N/A	synonymous_variant	SWH1	YAR042W	946	R
I	195459	T	C	228	225	225	225	225	225	225	225	225	225	225	228	225	225	225	225	228	#N/A	synonymous_variant	SWH1	YAR042W	947	P
I	195470	T	G	#N/A	#N/A	#N/A	#N/A	#N/A	#N/A	#N/A	#N/A	#N/A	#N/A	#N/A	#N/A	#N/A	225	#N/A	#N/A	#N/A	#N/A	missense_variant	SWH1	YAR042W	951	I/S	tolerated(0.88)
I	195522	C	T	#N/A	#N/A	#N/A	#N/A	#N/A	225	#N/A	#N/A	#N/A	#N/A	#N/A	#N/A	#N/A	#N/A	#N/A	#N/A	#N/A	#N/A	synonymous_variant	SWH1	YAR042W	968	I
I	195585	C	T	#N/A	#N/A	#N/A	#N/A	#N/A	#N/A	#N/A	228	#N/A	#N/A	#N/A	#N/A	225	#N/A	225	#N/A	225	#N/A	synonymous_variant	SWH1	YAR042W	989	T
I	195609	T	C	#N/A	#N/A	#N/A	#N/A	#N/A	225	#N/A	#N/A	#N/A	#N/A	#N/A	#N/A	#N/A	#N/A	#N/A	#N/A	#N/A	#N/A	synonymous_variant	SWH1	YAR042W	997	H
I	195660	A	G	#N/A	#N/A	#N/A	#N/A	#N/A	#N/A	#N/A	#N/A	#N/A	#N/A	#N/A	#N/A	#N/A	#N/A	#N/A	225	#N/A	#N/A	synonymous_variant	SWH1	YAR042W	1014	E
I	195672	G	A	#N/A	#N/A	#N/A	#N/A	#N/A	225	#N/A	#N/A	#N/A	#N/A	#N/A	#N/A	#N/A	#N/A	#N/A	#N/A	#N/A	#N/A	synonymous_variant	SWH1	YAR042W	1018	K
I	195676	G	C	#N/A	#N/A	#N/A	#N/A	#N/A	#N/A	#N/A	#N/A	#N/A	#N/A	228	#N/A	#N/A	#N/A	#N/A	#N/A	#N/A	#N/A	missense_variant	SWH1	YAR042W	1020	D/H	tolerated(0.05)
I	195677	A	G	228	#N/A	225	225	225	#N/A	225	225	225	225	#N/A	225	225	225	228	#N/A	225	#N/A	missense_variant	SWH1	YAR042W	1020	D/G	tolerated(1)
I	195750	A	G	#N/A	#N/A	#N/A	#N/A	#N/A	225	#N/A	#N/A	#N/A	#N/A	#N/A	#N/A	#N/A	#N/A	#N/A	#N/A	#N/A	#N/A	synonymous_variant	SWH1	YAR042W	1044	G
I	195790	A	G	#N/A	#N/A	#N/A	#N/A	#N/A	#N/A	#N/A	#N/A	#N/A	#N/A	#N/A	#N/A	#N/A	#N/A	#N/A	225	#N/A	#N/A	missense_variant	SWH1	YAR042W	1058	T/A	tolerated(0.73)
I	195846	G	A	#N/A	#N/A	#N/A	#N/A	#N/A	#N/A	#N/A	#N/A	#N/A	#N/A	#N/A	#N/A	#N/A	#N/A	#N/A	228	#N/A	#N/A	synonymous_variant	SWH1	YAR042W	1076	R
I	195872	C	T	225	#N/A	225	225	225	#N/A	228	#N/A	225	225	#N/A	225	#N/A	225	#N/A	#N/A	#N/A	#N/A	missense_variant	SWH1	YAR042W	1085	S/L	deleterious(0.03)
I	195910	A	G	225	#N/A	228	228	225	225	228	225	228	225	225	225	225	225	225	228	225	#N/A	missense_variant	SWH1	YAR042W	1098	I/V	tolerated(1)
I	195993	G	A	#N/A	#N/A	#N/A	#N/A	#N/A	#N/A	#N/A	#N/A	#N/A	#N/A	#N/A	#N/A	#N/A	#N/A	#N/A	225	#N/A	#N/A	synonymous_variant	SWH1	YAR042W	1125	A
I	196014	A	G	#N/A	#N/A	#N/A	#N/A	#N/A	#N/A	#N/A	#N/A	#N/A	#N/A	#N/A	#N/A	#N/A	#N/A	#N/A	225	#N/A	#N/A	synonymous_variant	SWH1	YAR042W	1132	V
I	196101	C	T	#N/A	228	#N/A	#N/A	#N/A	#N/A	#N/A	#N/A	#N/A	#N/A	#N/A	#N/A	#N/A	#N/A	#N/A	#N/A	#N/A	#N/A	synonymous_variant	SWH1	YAR042W	1161	T
I	196113	C	T	#N/A	#N/A	#N/A	#N/A	#N/A	#N/A	#N/A	#N/A	#N/A	#N/A	#N/A	#N/A	225	#N/A	225	#N/A	#N/A	#N/A	synonymous_variant	SWH1	YAR042W	1165	Y
I	196119	A	C	#N/A	#N/A	#N/A	#N/A	#N/A	#N/A	#N/A	#N/A	#N/A	#N/A	#N/A	#N/A	225	#N/A	#N/A	#N/A	#N/A	#N/A	missense_variant	SWH1	YAR042W	1167	K/N	tolerated(0.13)
I	196186	G	C	#N/A	#N/A	#N/A	#N/A	#N/A	#N/A	#N/A	#N/A	#N/A	#N/A	#N/A	#N/A	225	#N/A	#N/A	#N/A	#N/A	#N/A
I	196196	G	T	#N/A	#N/A	#N/A	#N/A	#N/A	#N/A	#N/A	225	#N/A	#N/A	#N/A	#N/A	#N/A	#N/A	#N/A	#N/A	225	#N/A
I	196198	A	G	228	#N/A	225	225	225	225	225	#N/A	225	225	#N/A	225	225	225	225	#N/A	#N/A	#N/A
I	196221	T	C	#N/A	#N/A	#N/A	#N/A	#N/A	#N/A	#N/A	#N/A	#N/A	#N/A	#N/A	#N/A	225	#N/A	#N/A	#N/A	#N/A	#N/A
I	196233	G	A	#N/A	#N/A	#N/A	#N/A	#N/A	#N/A	#N/A	225	#N/A	#N/A	#N/A	#N/A	225	#N/A	225	#N/A	225	#N/A
I	196240	G	A	#N/A	#N/A	#N/A	#N/A	#N/A	225	#N/A	#N/A	#N/A	#N/A	#N/A	#N/A	#N/A	#N/A	#N/A	#N/A	#N/A	#N/A
I	196242	T	C	#N/A	#N/A	#N/A	#N/A	#N/A	#N/A	#N/A	#N/A	#N/A	#N/A	#N/A	225	#N/A	#N/A	#N/A	#N/A	#N/A	#N/A
I	196247	C	T	#N/A	#N/A	#N/A	#N/A	#N/A	#N/A	#N/A	225	#N/A	#N/A	#N/A	#N/A	#N/A	#N/A	#N/A	#N/A	228	#N/A
I	196248	G	C	228	228	228	225	228	225	228	225	228	228	225	228	225	228	225	225	225	#N/A
I	196249	G	T	#N/A	#N/A	#N/A	#N/A	#N/A	#N/A	#N/A	#N/A	#N/A	#N/A	225	#N/A	#N/A	#N/A	#N/A	225	#N/A	#N/A
I	196284	G	A	225	#N/A	225	228	225	225	228	228	225	225	225	225	225	225	225	225	225	#N/A
I	196331	C	G	#N/A	#N/A	#N/A	#N/A	#N/A	225	#N/A	#N/A	#N/A	#N/A	#N/A	#N/A	#N/A	#N/A	#N/A	#N/A	#N/A	#N/A
I	196362	GTTTTTT	GTTTTTTT	#N/A	#N/A	#N/A	#N/A	#N/A	47.8667	#N/A	89	#N/A	#N/A	#N/A	#N/A	#N/A	#N/A	#N/A	#N/A	103	#N/A
I	196423	C	T	225	#N/A	225	225	225	225	228	228	225	228	#N/A	225	#N/A	225	#N/A	#N/A	225	#N/A
I	196452	C	T	228	#N/A	225	228	228	228	228	228	228	228	#N/A	228	228	228	228	#N/A	225	#N/A
I	196460	CAAAAAAAAAAA	CAAAAAAAAAAAAA	#N/A	#N/A	#N/A	#N/A	#N/A	#N/A	#N/A	#N/A	#N/A	#N/A	32.7676	#N/A	#N/A	#N/A	#N/A	90	56	#N/A
I	196477	C	T	#N/A	#N/A	#N/A	#N/A	#N/A	225	#N/A	#N/A	#N/A	#N/A	#N/A	#N/A	#N/A	#N/A	#N/A	#N/A	#N/A	#N/A
I	196492	C	A	#N/A	#N/A	#N/A	#N/A	#N/A	#N/A	#N/A	#N/A	#N/A	#N/A	225	#N/A	#N/A	#N/A	#N/A	225	#N/A	#N/A
I	196500	C	T	225	#N/A	225	225	225	225	225	228	228	225	#N/A	225	225	225	225	#N/A	225	#N/A
I	196523	T	A	225	#N/A	225	225	225	225	225	225	225	228	225	225	225	225	225	225	225	#N/A
I	196558	A	G	#N/A	#N/A	#N/A	#N/A	#N/A	228	#N/A	225	#N/A	#N/A	#N/A	#N/A	225	#N/A	225	#N/A	#N/A	#N/A
I	196564	G	A	228	#N/A	225	225	225	#N/A	228	#N/A	225	228	#N/A	225	#N/A	225	#N/A	#N/A	225	#N/A
I	196578	A	G	#N/A	#N/A	225	#N/A	#N/A	#N/A	#N/A	#N/A	#N/A	#N/A	#N/A	#N/A	#N/A	#N/A	#N/A	#N/A	#N/A	#N/A
I	196584	A	T	#N/A	#N/A	#N/A	#N/A	#N/A	#N/A	#N/A	#N/A	#N/A	#N/A	#N/A	#N/A	#N/A	#N/A	#N/A	#N/A	225	#N/A
I	196587	C	T	225	#N/A	225	225	225	#N/A	225	#N/A	228	228	225	225	#N/A	225	#N/A	#N/A	225	#N/A
I	196623	C	T	225	#N/A	225	228	225	225	228	225	225	225	228	225	228	225	228	225	225	#N/A
I	196647	T	C	225	#N/A	225	225	225	#N/A	228	#N/A	225	225	#N/A	225	#N/A	225	#N/A	225	#N/A	#N/A
I	196682	CT	C	#N/A	#N/A	#N/A	#N/A	#N/A	#N/A	#N/A	#N/A	79	#N/A	#N/A	#N/A	#N/A	#N/A	#N/A	#N/A	#N/A	#N/A
I	196683	TC	T	228	#N/A	132	168	228	#N/A	193	#N/A	135	163	#N/A	203	#N/A	228	#N/A	228	#N/A	#N/A
I	196684	CT	C	#N/A	#N/A	#N/A	#N/A	#N/A	#N/A	#N/A	#N/A	150	#N/A	#N/A	#N/A	#N/A	#N/A	#N/A	#N/A	#N/A	#N/A
I	196696	T	C	#N/A	#N/A	#N/A	#N/A	#N/A	#N/A	#N/A	#N/A	#N/A	#N/A	225	#N/A	#N/A	#N/A	#N/A	#N/A	225	#N/A
I	196738	C	T	#N/A	#N/A	#N/A	#N/A	#N/A	228	#N/A	#N/A	#N/A	#N/A	#N/A	#N/A	#N/A	#N/A	#N/A	#N/A	#N/A	#N/A
I	196747	C	A	#N/A	#N/A	#N/A	#N/A	#N/A	#N/A	#N/A	225	#N/A	#N/A	225	#N/A	225	#N/A	225	#N/A	228	#N/A
I	196756	A	T	#N/A	#N/A	#N/A	#N/A	#N/A	225	#N/A	#N/A	#N/A	#N/A	#N/A	#N/A	#N/A	#N/A	#N/A	#N/A	#N/A	#N/A
I	196773	G	T	#N/A	#N/A	#N/A	#N/A	#N/A	228	#N/A	#N/A	#N/A	#N/A	#N/A	#N/A	#N/A	#N/A	#N/A	#N/A	#N/A	#N/A
I	196779	G	A	#N/A	#N/A	#N/A	#N/A	#N/A	225	#N/A	225	#N/A	#N/A	228	#N/A	225	#N/A	225	#N/A	225	#N/A
I	196796	A	G	#N/A	#N/A	#N/A	#N/A	#N/A	#N/A	#N/A	#N/A	#N/A	#N/A	#N/A	#N/A	#N/A	#N/A	#N/A	225	#N/A	#N/A
I	196801	A	G	#N/A	#N/A	#N/A	#N/A	#N/A	228	#N/A	#N/A	#N/A	#N/A	#N/A	#N/A	#N/A	#N/A	#N/A	#N/A	#N/A	#N/A
I	196805	C	T	225	#N/A	225	225	225	#N/A	225	#N/A	225	225	#N/A	225	#N/A	225	#N/A	#N/A	#N/A	#N/A
I	196817	A	G	#N/A	#N/A	#N/A	#N/A	#N/A	228	#N/A	#N/A	#N/A	#N/A	#N/A	#N/A	#N/A	#N/A	#N/A	#N/A	#N/A	#N/A
I	196836	G	A	#N/A	#N/A	#N/A	#N/A	#N/A	225	#N/A	#N/A	#N/A	#N/A	#N/A	#N/A	#N/A	#N/A	#N/A	#N/A	#N/A	#N/A
I	196855	T	C	#N/A	#N/A	#N/A	#N/A	#N/A	225	#N/A	#N/A	#N/A	#N/A	#N/A	#N/A	#N/A	#N/A	#N/A	#N/A	#N/A	#N/A
I	196858	C	T	#N/A	#N/A	#N/A	#N/A	#N/A	#N/A	#N/A	225	#N/A	#N/A	#N/A	#N/A	#N/A	#N/A	#N/A	#N/A	#N/A	#N/A
I	196861	C	T	225	#N/A	225	228	225	225	225	#N/A	228	228	228	225	225	225	225	#N/A	225	#N/A
I	196864	C	A	225	#N/A	225	228	225	#N/A	225	#N/A	225	225	#N/A	225	#N/A	225	#N/A	#N/A	#N/A	#N/A
I	196884	C	T	225	#N/A	225	225	225	225	225	225	228	228	228	225	225	225	225	#N/A	225	#N/A
I	196891	G	T	225	#N/A	225	225	225	225	225	225	228	228	#N/A	225	#N/A	228	#N/A	#N/A	#N/A	#N/A
I	196896	C	T	#N/A	#N/A	#N/A	#N/A	#N/A	228	#N/A	#N/A	#N/A	#N/A	#N/A	#N/A	#N/A	#N/A	#N/A	#N/A	#N/A	#N/A
I	196924	TC	TCC	#N/A	#N/A	#N/A	#N/A	#N/A	#N/A	#N/A	#N/A	#N/A	#N/A	#N/A	#N/A	#N/A	228	#N/A	#N/A	#N/A	#N/A
I	196929	A	G	225	#N/A	225	225	225	225	225	225	225	228	225	228	225	228	225	#N/A	225	#N/A
I	196932	C	T	225	#N/A	225	225	225	225	225	225	225	225	225	228	225	228	225	#N/A	225	#N/A
I	196943	A	G	#N/A	#N/A	#N/A	#N/A	#N/A	#N/A	#N/A	#N/A	#N/A	#N/A	#N/A	225	#N/A	#N/A	#N/A	#N/A	#N/A	#N/A
I	196953	A	G	#N/A	#N/A	#N/A	#N/A	#N/A	225	#N/A	#N/A	#N/A	#N/A	#N/A	#N/A	#N/A	#N/A	#N/A	#N/A	#N/A	#N/A
I	196996	T	C	#N/A	#N/A	#N/A	#N/A	#N/A	#N/A	#N/A	225	#N/A	#N/A	#N/A	#N/A	225	#N/A	228	#N/A	#N/A	#N/A
I	197018	A	G	#N/A	#N/A	#N/A	#N/A	#N/A	#N/A	#N/A	228	#N/A	#N/A	#N/A	#N/A	225	#N/A	228	#N/A	#N/A	#N/A
I	197024	A	G	225	#N/A	225	225	225	225	225	225	225	228	225	225	225	225	225	225	225	#N/A
I	197040	G	A	#N/A	#N/A	#N/A	#N/A	#N/A	#N/A	#N/A	#N/A	#N/A	#N/A	#N/A	#N/A	#N/A	#N/A	#N/A	225	#N/A	#N/A
I	197042	A	T	#N/A	#N/A	#N/A	#N/A	#N/A	225	#N/A	#N/A	#N/A	#N/A	#N/A	#N/A	#N/A	#N/A	#N/A	#N/A	#N/A	#N/A
I	197075	G	A	#N/A	#N/A	#N/A	#N/A	#N/A	#N/A	#N/A	225	#N/A	#N/A	#N/A	#N/A	225	#N/A	228	#N/A	#N/A	#N/A
I	197098	T	C	#N/A	#N/A	#N/A	#N/A	#N/A	#N/A	#N/A	#N/A	#N/A	#N/A	#N/A	#N/A	225	#N/A	228	#N/A	#N/A	#N/A
I	197120	G	A	225	#N/A	225	228	225	225	225	225	225	225	228	225	225	225	225	225	225	#N/A
I	197123	G	A	225	#N/A	225	225	225	225	225	225	225	225	225	225	225	225	225	225	225	#N/A
I	197153	A	C	#N/A	#N/A	#N/A	#N/A	#N/A	225	#N/A	#N/A	#N/A	#N/A	#N/A	#N/A	#N/A	#N/A	#N/A	#N/A	#N/A	#N/A
I	197155	A	T	#N/A	#N/A	#N/A	#N/A	#N/A	#N/A	#N/A	#N/A	#N/A	#N/A	#N/A	#N/A	225	#N/A	225	#N/A	#N/A	#N/A
I	197177	A	G	#N/A	#N/A	#N/A	#N/A	225	#N/A	#N/A	#N/A	#N/A	#N/A	#N/A	#N/A	#N/A	#N/A	#N/A	#N/A	#N/A	#N/A
I	197192	A	G	#N/A	225	#N/A	#N/A	#N/A	#N/A	#N/A	#N/A	#N/A	#N/A	#N/A	#N/A	#N/A	#N/A	#N/A	#N/A	#N/A	#N/A
I	197194	A	T	#N/A	#N/A	#N/A	#N/A	#N/A	#N/A	#N/A	#N/A	#N/A	#N/A	#N/A	#N/A	225	#N/A	225	#N/A	#N/A	#N/A
I	197212	C	T	#N/A	#N/A	#N/A	#N/A	#N/A	#N/A	#N/A	225	#N/A	#N/A	#N/A	#N/A	#N/A	#N/A	#N/A	#N/A	#N/A	#N/A
I	197216	A	G	#N/A	#N/A	#N/A	#N/A	#N/A	#N/A	#N/A	#N/A	#N/A	#N/A	228	#N/A	#N/A	#N/A	#N/A	225	225	#N/A
I	197225	G	A	225	#N/A	225	228	225	#N/A	228	#N/A	225	225	#N/A	225	#N/A	225	#N/A	#N/A	#N/A	#N/A
I	197236	G	T	225	#N/A	225	228	225	225	225	225	225	225	225	225	225	225	225	225	225	#N/A
I	197243	C	T	#N/A	#N/A	#N/A	#N/A	#N/A	#N/A	#N/A	225	#N/A	#N/A	225	#N/A	#N/A	#N/A	#N/A	225	225	#N/A
I	197247	T	C	#N/A	#N/A	225	#N/A	#N/A	#N/A	#N/A	#N/A	#N/A	#N/A	#N/A	#N/A	#N/A	#N/A	#N/A	#N/A	#N/A	#N/A
I	197266	G	T	225	#N/A	225	225	225	225	225	#N/A	225	228	225	225	#N/A	225	#N/A	225	225	#N/A
I	197277	T	C	#N/A	#N/A	#N/A	#N/A	#N/A	#N/A	#N/A	228	#N/A	#N/A	225	#N/A	#N/A	#N/A	#N/A	225	225	#N/A
I	197341	C	T	#N/A	#N/A	#N/A	#N/A	#N/A	#N/A	#N/A	225	#N/A	#N/A	#N/A	#N/A	#N/A	#N/A	#N/A	#N/A	#N/A	#N/A
I	197344	C	T	228	#N/A	225	225	225	225	225	225	225	228	225	225	225	225	225	225	225	#N/A
I	197350	G	A	225	#N/A	225	228	225	#N/A	228	228	225	228	225	225	225	225	225	228	225	#N/A
I	197393	A	G	#N/A	#N/A	#N/A	#N/A	#N/A	#N/A	#N/A	#N/A	#N/A	#N/A	225	#N/A	#N/A	#N/A	#N/A	225	228	#N/A
I	197419	GTTTTTT	GTTTTT	#N/A	#N/A	#N/A	#N/A	#N/A	#N/A	#N/A	24.6673	#N/A	#N/A	#N/A	#N/A	#N/A	#N/A	#N/A	#N/A	#N/A	#N/A
I	197428	A	T	228	#N/A	225	225	225	#N/A	225	53	225	225	225	225	#N/A	225	#N/A	225	225	#N/A
I	197457	G	T	#N/A	#N/A	#N/A	#N/A	#N/A	#N/A	#N/A	225	#N/A	#N/A	#N/A	#N/A	#N/A	#N/A	#N/A	#N/A	#N/A	#N/A
I	197459	T	C	228	#N/A	225	225	225	#N/A	225	225	225	225	228	225	#N/A	225	#N/A	225	225	#N/A
I	197476	T	C	#N/A	#N/A	#N/A	#N/A	#N/A	#N/A	#N/A	#N/A	#N/A	#N/A	225	#N/A	#N/A	#N/A	#N/A	228	225	#N/A
I	197484	T	C	228	#N/A	225	225	225	#N/A	225	#N/A	225	225	225	225	#N/A	225	#N/A	225	225	#N/A
I	197486	TGG	TG	#N/A	#N/A	#N/A	#N/A	#N/A	#N/A	#N/A	228	#N/A	#N/A	#N/A	#N/A	#N/A	#N/A	#N/A	#N/A	#N/A	#N/A
I	197497	G	A	228	#N/A	225	225	225	#N/A	225	225	225	225	225	225	#N/A	225	#N/A	225	225	#N/A
I	197520	T	C	#N/A	#N/A	#N/A	#N/A	#N/A	#N/A	#N/A	#N/A	#N/A	#N/A	#N/A	#N/A	225	#N/A	225	#N/A	#N/A	#N/A
I	197560	A	G	228	#N/A	228	228	228	#N/A	228	225	225	228	225	225	#N/A	225	#N/A	225	225	#N/A
I	197583	T	C	225	#N/A	#N/A	#N/A	#N/A	#N/A	#N/A	#N/A	#N/A	#N/A	#N/A	#N/A	#N/A	#N/A	#N/A	#N/A	#N/A	#N/A
I	197587	G	A	225	#N/A	228	225	228	228	228	228	225	228	225	228	#N/A	225	#N/A	225	225	#N/A
I	197629	C	T	225	#N/A	225	225	225	#N/A	225	225	225	228	225	225	#N/A	225	#N/A	228	225	#N/A
I	197641	A	G	#N/A	#N/A	#N/A	#N/A	#N/A	225	#N/A	#N/A	#N/A	#N/A	#N/A	#N/A	#N/A	#N/A	#N/A	#N/A	#N/A	#N/A
I	197644	G	A	#N/A	#N/A	#N/A	#N/A	#N/A	#N/A	#N/A	#N/A	#N/A	#N/A	225	#N/A	#N/A	#N/A	#N/A	228	225	#N/A
I	197646	T	G	225	#N/A	225	225	225	225	225	225	225	225	225	225	#N/A	225	#N/A	225	225	#N/A
I	197656	A	G	225	#N/A	225	225	225	#N/A	225	225	228	225	225	225	#N/A	225	#N/A	225	225	#N/A
I	197670	G	T	#N/A	#N/A	#N/A	#N/A	#N/A	225	#N/A	#N/A	#N/A	#N/A	#N/A	#N/A	#N/A	#N/A	#N/A	#N/A	#N/A	#N/A
I	197677	A	G	#N/A	#N/A	#N/A	#N/A	#N/A	#N/A	#N/A	225	#N/A	#N/A	#N/A	#N/A	#N/A	#N/A	#N/A	#N/A	#N/A	#N/A
I	197685	A	G	#N/A	#N/A	#N/A	#N/A	#N/A	#N/A	#N/A	228	#N/A	#N/A	#N/A	#N/A	#N/A	#N/A	#N/A	#N/A	#N/A	#N/A
I	197694	G	T	225	#N/A	225	225	225	225	225	225	225	225	225	225	#N/A	225	#N/A	225	225	#N/A
I	197695	A	G	225	#N/A	225	225	225	225	225	225	225	225	225	225	#N/A	225	#N/A	225	225	#N/A
I	197710	T	C	#N/A	#N/A	#N/A	#N/A	#N/A	#N/A	#N/A	225	#N/A	#N/A	#N/A	#N/A	#N/A	#N/A	#N/A	#N/A	#N/A	#N/A
I	197758	A	G	225	#N/A	225	228	225	#N/A	225	225	225	225	225	225	#N/A	225	#N/A	225	225	#N/A
I	197760	G	C	225	#N/A	225	228	228	#N/A	228	225	228	228	228	228	#N/A	225	#N/A	225	225	#N/A
I	197765	C	G	228	#N/A	225	225	228	#N/A	228	225	225	228	225	228	#N/A	225	#N/A	225	225	#N/A
I	197770	A	G	225	#N/A	225	225	225	#N/A	225	228	228	225	225	228	#N/A	228	#N/A	225	225	#N/A
I	197772	A	G	225	#N/A	225	225	225	225	225	225	228	225	225	225	225	225	225	225	225	#N/A
I	197783	G	A	228	#N/A	225	228	225	#N/A	225	225	225	225	228	225	#N/A	228	#N/A	225	225	#N/A
I	197791	A	G	225	#N/A	225	228	225	#N/A	225	225	225	225	225	225	#N/A	225	#N/A	225	225	#N/A
I	197811	G	A	225	#N/A	225	228	228	36.4154	225	225	228	225	225	225	#N/A	225	31.8298	228	225	#N/A
I	197812	CTT	CT	#N/A	#N/A	#N/A	#N/A	#N/A	228	#N/A	#N/A	#N/A	#N/A	#N/A	#N/A	228	#N/A	228	#N/A	#N/A	#N/A
I	197813	T	C	225	#N/A	225	228	225	#N/A	228	#N/A	225	225	#N/A	228	#N/A	225	#N/A	#N/A	#N/A	#N/A
I	197819	A	G	225	#N/A	225	228	225	#N/A	225	228	225	225	225	225	#N/A	225	#N/A	225	225	#N/A
I	197825	G	A	228	#N/A	225	225	225	#N/A	225	225	225	225	225	225	#N/A	225	#N/A	225	225	#N/A
I	197826	G	A	#N/A	#N/A	#N/A	#N/A	#N/A	#N/A	#N/A	#N/A	#N/A	#N/A	#N/A	#N/A	225	#N/A	225	#N/A	#N/A	#N/A
I	197867	C	A	#N/A	#N/A	#N/A	#N/A	#N/A	225	#N/A	#N/A	#N/A	#N/A	#N/A	#N/A	#N/A	#N/A	#N/A	#N/A	#N/A	#N/A
I	197873	G	A	225	228	225	225	225	228	225	228	225	225	225	228	225	225	225	228	225	#N/A
I	197878	G	A	#N/A	#N/A	#N/A	#N/A	#N/A	#N/A	#N/A	#N/A	#N/A	#N/A	#N/A	#N/A	225	#N/A	225	#N/A	#N/A	#N/A
I	197890	C	T	225	#N/A	225	228	225	#N/A	225	#N/A	225	225	#N/A	225	#N/A	225	#N/A	#N/A	#N/A	#N/A
I	197895	G	T	#N/A	#N/A	#N/A	#N/A	#N/A	#N/A	#N/A	#N/A	#N/A	#N/A	#N/A	#N/A	225	#N/A	225	#N/A	#N/A	#N/A
I	197908	C	T	225	#N/A	225	225	225	#N/A	225	225	225	225	225	225	#N/A	225	#N/A	225	225	#N/A
I	197919	GA	GAA	45.4099	#N/A	104	60	50	#N/A	45.4188	73	55	77	#N/A	121	#N/A	110	#N/A	15.8909	41.8458	#N/A
I	197921	C	CG	#N/A	#N/A	#N/A	#N/A	#N/A	#N/A	183	228	#N/A	#N/A	#N/A	#N/A	#N/A	#N/A	#N/A	#N/A	#N/A	#N/A
I	197921	C	G	#N/A	#N/A	41.4148	96	23.8425	#N/A	#N/A	#N/A	114	82	#N/A	#N/A	#N/A	7.48052	#N/A	#N/A	#N/A	#N/A
I	197951	C	T	#N/A	#N/A	#N/A	#N/A	#N/A	#N/A	#N/A	#N/A	#N/A	#N/A	225	#N/A	225	#N/A	225	225	225	#N/A
I	197957	G	A	#N/A	#N/A	#N/A	#N/A	#N/A	#N/A	#N/A	#N/A	#N/A	#N/A	#N/A	#N/A	225	#N/A	225	#N/A	#N/A	#N/A
I	197983	T	A	225	#N/A	225	228	225	228	225	225	225	228	#N/A	225	#N/A	225	#N/A	#N/A	#N/A	#N/A
I	197996	G	T	#N/A	#N/A	#N/A	#N/A	#N/A	#N/A	#N/A	#N/A	#N/A	#N/A	225	#N/A	#N/A	#N/A	#N/A	225	225	#N/A
I	198013	T	A	228	#N/A	228	225	225	228	225	228	228	225	228	225	225	228	228	225	228	#N/A
I	198022	A	G	228	#N/A	225	225	228	#N/A	225	#N/A	225	225	#N/A	225	#N/A	225	#N/A	#N/A	#N/A	#N/A
I	198027	C	T	19.4636	#N/A	#N/A	22.4638	18.4764	#N/A	118	#N/A	39.4149	54	#N/A	25.8675	#N/A	#N/A	#N/A	#N/A	#N/A	#N/A
I	198030	C	CA	228	#N/A	211	#N/A	223	#N/A	177	#N/A	228	187	#N/A	206	#N/A	221	#N/A	#N/A	#N/A	#N/A
I	198030	CT	CAT	#N/A	#N/A	#N/A	213	#N/A	#N/A	#N/A	#N/A	#N/A	#N/A	#N/A	#N/A	#N/A	#N/A	#N/A	#N/A	#N/A	#N/A
I	198066	A	C	#N/A	#N/A	#N/A	#N/A	#N/A	#N/A	#N/A	225	#N/A	#N/A	#N/A	#N/A	#N/A	#N/A	#N/A	#N/A	#N/A	#N/A
I	198091	C	T	#N/A	#N/A	#N/A	#N/A	#N/A	225	#N/A	225	#N/A	#N/A	225	#N/A	225	#N/A	225	225	225	#N/A
I	198113	T	C	#N/A	#N/A	#N/A	#N/A	#N/A	225	#N/A	225	#N/A	#N/A	225	#N/A	225	#N/A	225	225	225	#N/A
I	198118	G	A	225	#N/A	225	225	225	#N/A	225	228	225	225	#N/A	225	#N/A	225	#N/A	#N/A	#N/A	#N/A
I	198157	C	G	#N/A	#N/A	#N/A	#N/A	#N/A	225	#N/A	#N/A	#N/A	#N/A	228	#N/A	228	#N/A	225	225	225	#N/A
I	198166	A	C	#N/A	#N/A	#N/A	#N/A	#N/A	#N/A	#N/A	#N/A	#N/A	#N/A	#N/A	#N/A	225	#N/A	225	#N/A	#N/A	#N/A
I	198168	G	T	228	#N/A	228	228	225	225	228	228	225	225	228	225	225	225	228	225	225	#N/A
I	198185	C	G	#N/A	#N/A	#N/A	#N/A	#N/A	#N/A	#N/A	#N/A	#N/A	#N/A	#N/A	#N/A	228	#N/A	225	#N/A	#N/A	#N/A
I	198186	G	A	#N/A	#N/A	#N/A	#N/A	#N/A	#N/A	#N/A	#N/A	#N/A	#N/A	#N/A	#N/A	225	#N/A	225	#N/A	#N/A	#N/A
I	198190	T	C	228	#N/A	225	225	225	225	225	225	225	225	225	225	#N/A	225	#N/A	225	225	#N/A
I	198199	A	G	#N/A	#N/A	#N/A	#N/A	#N/A	#N/A	#N/A	#N/A	#N/A	#N/A	#N/A	#N/A	225	#N/A	225	#N/A	#N/A	#N/A
I	198204	A	C	#N/A	#N/A	#N/A	#N/A	#N/A	#N/A	#N/A	#N/A	#N/A	#N/A	#N/A	#N/A	225	#N/A	225	#N/A	#N/A	#N/A
I	198215	C	A	225	#N/A	225	225	225	228	228	225	225	225	225	228	225	225	225	225	225	#N/A
I	198232	C	G	228	#N/A	228	228	228	228	228	228	228	228	228	228	225	228	225	225	228	#N/A
I	198235	G	T	#N/A	#N/A	#N/A	#N/A	#N/A	#N/A	#N/A	#N/A	#N/A	#N/A	225	#N/A	#N/A	#N/A	#N/A	225	225	#N/A
I	198244	G	T	225	#N/A	225	225	225	225	225	225	225	225	225	225	225	225	225	225	225	#N/A
I	198252	C	G	225	#N/A	225	225	228	225	228	225	228	228	228	225	225	225	225	225	228	#N/A
I	198253	T	C	#N/A	#N/A	#N/A	#N/A	#N/A	225	#N/A	225	#N/A	#N/A	225	#N/A	225	#N/A	225	225	225	#N/A
I	198253	T	G	225	#N/A	228	225	225	#N/A	225	#N/A	225	228	#N/A	225	#N/A	225	#N/A	#N/A	#N/A	#N/A
I	198259	T	C	225	#N/A	225	225	225	225	225	228	225	225	225	225	225	225	225	225	225	#N/A
I	198267	A	G	225	#N/A	225	225	225	225	225	225	225	228	225	225	225	225	225	225	225	#N/A
I	198279	A	G	225	#N/A	225	225	225	225	228	225	228	225	225	225	225	225	225	225	225	#N/A
I	198287	A	G	225	#N/A	225	225	225	225	228	225	228	228	228	225	225	225	225	225	225	#N/A
I	198299	A	C	#N/A	#N/A	#N/A	#N/A	#N/A	225	#N/A	#N/A	#N/A	#N/A	225	#N/A	#N/A	#N/A	#N/A	225	225	#N/A
I	198307	A	G	#N/A	#N/A	#N/A	#N/A	#N/A	#N/A	#N/A	225	#N/A	#N/A	#N/A	#N/A	225	#N/A	225	#N/A	#N/A	#N/A
I	198314	A	G	#N/A	#N/A	#N/A	#N/A	#N/A	#N/A	#N/A	#N/A	#N/A	#N/A	#N/A	#N/A	225	#N/A	225	#N/A	#N/A	#N/A
I	198321	C	G	#N/A	#N/A	#N/A	#N/A	#N/A	#N/A	#N/A	#N/A	#N/A	#N/A	#N/A	#N/A	225	#N/A	225	#N/A	#N/A	#N/A
I	198331	G	T	225	#N/A	225	225	228	225	228	225	225	228	225	228	225	225	225	228	225	#N/A
I	198347	G	T	#N/A	#N/A	#N/A	#N/A	#N/A	#N/A	#N/A	225	#N/A	#N/A	#N/A	#N/A	225	#N/A	225	#N/A	#N/A	#N/A
I	198351	G	A	225	#N/A	225	228	225	228	228	225	225	228	225	228	225	228	225	225	228	#N/A
I	198384	T	C	#N/A	#N/A	#N/A	#N/A	#N/A	228	#N/A	#N/A	#N/A	#N/A	#N/A	#N/A	#N/A	#N/A	#N/A	#N/A	#N/A	#N/A
I	198398	C	T	228	#N/A	225	225	225	225	228	#N/A	228	225	225	228	#N/A	225	#N/A	225	225	#N/A
I	198418	A	C	#N/A	#N/A	#N/A	#N/A	#N/A	225	#N/A	225	#N/A	#N/A	225	#N/A	#N/A	#N/A	#N/A	225	225	#N/A
I	198422	T	A	#N/A	#N/A	#N/A	#N/A	#N/A	225	#N/A	#N/A	#N/A	#N/A	225	#N/A	#N/A	#N/A	#N/A	225	225	#N/A
I	198448	C	G	228	#N/A	225	228	225	#N/A	#N/A	#N/A	228	#N/A	#N/A	#N/A	#N/A	#N/A	#N/A	#N/A	#N/A	#N/A
I	198456	T	A	225	#N/A	225	228	225	228	225	225	225	225	225	225	225	225	225	225	225	#N/A
I	198467	G	T	#N/A	#N/A	#N/A	#N/A	#N/A	225	#N/A	#N/A	#N/A	#N/A	#N/A	#N/A	#N/A	#N/A	#N/A	#N/A	#N/A	#N/A
I	198468	C	G	#N/A	#N/A	#N/A	#N/A	#N/A	225	#N/A	228	#N/A	#N/A	223	#N/A	228	#N/A	228	228	228	#N/A
I	198482	G	A	#N/A	#N/A	#N/A	#N/A	#N/A	228	#N/A	125	#N/A	#N/A	59	#N/A	88	#N/A	98	83	136	#N/A
I	198490	G	C	228	#N/A	225	225	228	#N/A	228	#N/A	228	228	#N/A	225	#N/A	225	#N/A	#N/A	#N/A	#N/A
I	198514	C	A	#N/A	#N/A	#N/A	#N/A	#N/A	225	#N/A	#N/A	#N/A	#N/A	#N/A	#N/A	#N/A	#N/A	#N/A	#N/A	#N/A	#N/A
I	198533	C	T	228	#N/A	225	225	225	#N/A	225	#N/A	225	225	#N/A	228	#N/A	225	#N/A	#N/A	#N/A	#N/A
I	198536	C	T	225	#N/A	225	225	225	228	228	#N/A	225	225	#N/A	228	#N/A	225	#N/A	#N/A	#N/A	#N/A
I	198557	C	T	#N/A	#N/A	#N/A	#N/A	#N/A	225	#N/A	#N/A	#N/A	#N/A	#N/A	#N/A	#N/A	#N/A	#N/A	#N/A	#N/A	#N/A
I	198560	T	C	225	#N/A	225	225	225	225	225	225	225	225	225	228	225	225	225	225	228	#N/A
I	198562	G	A	225	#N/A	225	225	225	225	225	#N/A	225	225	#N/A	228	#N/A	225	#N/A	#N/A	#N/A	#N/A
I	198568	G	C	228	#N/A	228	225	225	#N/A	228	#N/A	228	225	#N/A	225	#N/A	228	#N/A	#N/A	#N/A	#N/A
I	198582	G	A	#N/A	#N/A	#N/A	#N/A	#N/A	225	#N/A	#N/A	#N/A	#N/A	#N/A	#N/A	#N/A	#N/A	#N/A	#N/A	#N/A	#N/A
I	198586	A	G	228	#N/A	225	225	225	225	225	225	228	225	225	225	225	225	225	225	225	#N/A
I	198589	A	G	#N/A	#N/A	#N/A	#N/A	#N/A	225	#N/A	#N/A	#N/A	#N/A	#N/A	#N/A	#N/A	#N/A	#N/A	#N/A	#N/A	#N/A
I	198601	T	A	#N/A	#N/A	#N/A	#N/A	#N/A	225	#N/A	#N/A	#N/A	#N/A	#N/A	#N/A	#N/A	#N/A	#N/A	#N/A	#N/A	#N/A
I	198603	T	G	#N/A	#N/A	#N/A	#N/A	#N/A	225	#N/A	#N/A	#N/A	#N/A	#N/A	#N/A	#N/A	#N/A	#N/A	#N/A	#N/A	#N/A
I	198604	C	T	#N/A	#N/A	#N/A	#N/A	#N/A	225	#N/A	#N/A	#N/A	#N/A	#N/A	#N/A	#N/A	#N/A	#N/A	#N/A	#N/A	#N/A
I	198605	C	T	225	#N/A	225	225	225	#N/A	225	25.7671	225	225	#N/A	225	#N/A	225	#N/A	#N/A	#N/A	#N/A
I	198642	T	C	#N/A	#N/A	7.30814	100	47.4146	7.30814	#N/A	#N/A	26.4242	63	14.5687	95	#N/A	#N/A	49.4146	103	18.4764	#N/A
I	198648	C	T	17.4923	#N/A	150	147	167	157	121	109	175	151	117	180	103	137	135	153	100	#N/A
I	198652	A	G	19.4636	#N/A	154	211	188	161	119	122	183	167	123	182	103	140	136	153	113	#N/A
I	198657	C	T	48.4146	#N/A	158	216	188	174	123	122	171	171	105	185	124	102	136	164	122	#N/A
I	198664	A	G	225	#N/A	225	225	225	225	225	225	225	225	225	225	225	225	225	225	225	#N/A
I	198675	T	C	228	#N/A	225	225	225	225	225	225	225	225	225	225	225	225	225	225	228	#N/A
I	198676	C	T	225	#N/A	225	225	225	225	225	225	225	225	225	225	225	225	225	225	225	#N/A
I	198677	A	G	225	#N/A	225	225	228	225	225	225	225	225	225	225	225	225	225	225	225	#N/A
I	198708	CTTT	CTT	#N/A	42.4393	#N/A	#N/A	#N/A	#N/A	#N/A	#N/A	#N/A	#N/A	#N/A	#N/A	#N/A	#N/A	#N/A	#N/A	#N/A	#N/A
I	198815	G	A	#N/A	#N/A	#N/A	#N/A	#N/A	225	#N/A	#N/A	#N/A	#N/A	#N/A	#N/A	#N/A	#N/A	#N/A	#N/A	#N/A	#N/A
I	198816	G	A	#N/A	#N/A	#N/A	#N/A	#N/A	228	#N/A	#N/A	#N/A	#N/A	#N/A	#N/A	#N/A	#N/A	#N/A	#N/A	#N/A	#N/A
I	198851	G	C	96	#N/A	72	135	56	31.4175	32.4168	52	22.4391	54	#N/A	153	70	22.4391	81	56	17.4923	#N/A
I	198856	T	C	8.99921	#N/A	#N/A	11.7172	#N/A	#N/A	5.75677	#N/A	#N/A	#N/A	#N/A	55	#N/A	#N/A	#N/A	#N/A	#N/A	#N/A
I	198932	A	C	225	#N/A	225	225	225	225	225	225	225	225	225	225	225	225	225	225	225	#N/A
I	198938	G	A	225	#N/A	225	225	225	225	225	225	225	225	225	225	225	225	225	225	225	#N/A
I	198946	G	A	225	#N/A	225	225	225	225	225	225	225	225	225	225	225	225	225	225	225	#N/A
I	199811	T	G	#N/A	225	#N/A	#N/A	#N/A	#N/A	#N/A	#N/A	#N/A	#N/A	#N/A	#N/A	#N/A	#N/A	#N/A	#N/A	#N/A	225
I	199908	CTTTTTTTTTTTTTTTTTTTTT	CTTTTTTTTTTTTTTTTTT	#N/A	39.7439	#N/A	#N/A	#N/A	#N/A	#N/A	#N/A	#N/A	#N/A	#N/A	#N/A	#N/A	#N/A	#N/A	#N/A	#N/A	#N/A
I	199932	G	A	#N/A	225	#N/A	#N/A	#N/A	#N/A	#N/A	#N/A	#N/A	#N/A	#N/A	#N/A	#N/A	#N/A	#N/A	#N/A	#N/A	#N/A
I	200014	C	T	#N/A	225	#N/A	#N/A	#N/A	#N/A	#N/A	#N/A	#N/A	#N/A	#N/A	#N/A	#N/A	#N/A	#N/A	#N/A	#N/A	#N/A
I	200333	T	C	#N/A	225	#N/A	#N/A	#N/A	#N/A	#N/A	#N/A	#N/A	#N/A	#N/A	#N/A	#N/A	#N/A	#N/A	#N/A	#N/A	#N/A
I	200532	C	T	27.4222	#N/A	27.4222	131	#N/A	#N/A	14.5687	27.4222	#N/A	27.4222	#N/A	#N/A	#N/A	71	#N/A	#N/A	#N/A	#N/A
I	200534	T	G	27.4222	#N/A	27.4222	131	#N/A	#N/A	14.5687	27.4222	#N/A	27.4222	#N/A	#N/A	#N/A	71	#N/A	#N/A	#N/A	#N/A
I	200537	A	G	27.4222	#N/A	27.4222	131	#N/A	#N/A	14.5687	27.4222	#N/A	27.4222	#N/A	#N/A	#N/A	71	#N/A	#N/A	#N/A	#N/A
I	201152	T	A	114	#N/A	122	113	101	92	105	157	142	112	125	111	72	102	146	85	113	#N/A
I	202600	C	T	#N/A	#N/A	#N/A	#N/A	#N/A	#N/A	#N/A	102	#N/A	#N/A	222	#N/A	182	#N/A	125	204	115	#N/A
I	202610	C	T	#N/A	#N/A	#N/A	#N/A	#N/A	#N/A	#N/A	#N/A	#N/A	#N/A	#N/A	#N/A	#N/A	#N/A	83	#N/A	#N/A	#N/A
I	202616	C	G	225	#N/A	194	225	225	#N/A	225	85	228	199	180	223	147	191	140	157	80	#N/A
I	202618	T	C	225	#N/A	194	225	225	#N/A	225	85	225	199	184	225	147	215	140	157	80	#N/A
I	202626	A	T	225	#N/A	225	225	225	#N/A	225	174	225	225	222	225	225	225	174	167	155	#N/A
I	202631	G	A	225	#N/A	199	228	216	#N/A	228	174	228	225	161	225	184	225	173	208	146	#N/A
I	202633	G	A	225	#N/A	225	225	225	#N/A	225	174	225	225	222	225	225	225	174	218	155	#N/A
I	202636	C	T	225	#N/A	225	225	225	#N/A	225	174	225	225	175	225	225	225	174	218	155	#N/A
I	202647	A	G	#N/A	#N/A	#N/A	#N/A	#N/A	#N/A	#N/A	#N/A	#N/A	#N/A	#N/A	#N/A	#N/A	#N/A	225	#N/A	#N/A	#N/A
I	202663	C	T	225	#N/A	225	225	225	225	225	225	225	225	225	225	225	225	225	225	225	#N/A
I	202664	T	C	225	#N/A	225	225	225	225	225	225	225	228	225	225	225	225	225	225	225	#N/A
I	202690	T	C	#N/A	228	#N/A	#N/A	#N/A	#N/A	#N/A	#N/A	#N/A	#N/A	#N/A	#N/A	#N/A	#N/A	#N/A	#N/A	#N/A	#N/A
I	202692	G	T	228	#N/A	225	228	225	225	228	225	225	225	225	228	225	225	228	225	225	#N/A
I	202702	C	T	9.29813	#N/A	33.4163	#N/A	#N/A	34.4159	58	#N/A	64	#N/A	#N/A	66	6.51248	#N/A	#N/A	#N/A	#N/A	#N/A
I	202703	C	T	#N/A	#N/A	#N/A	#N/A	#N/A	#N/A	#N/A	225	#N/A	#N/A	225	#N/A	#N/A	#N/A	#N/A	225	225	#N/A
I	202705	C	T	9.29813	#N/A	#N/A	#N/A	#N/A	34.4159	58	#N/A	#N/A	#N/A	#N/A	31.7673	6.51248	#N/A	#N/A	#N/A	#N/A	#N/A
I	202706	T	C	9.29813	#N/A	8.42197	#N/A	#N/A	34.4159	58	#N/A	40.6873	#N/A	#N/A	66	6.51248	#N/A	#N/A	#N/A	#N/A	#N/A
I	202710	T	C	#N/A	#N/A	#N/A	#N/A	#N/A	#N/A	#N/A	225	#N/A	#N/A	225	#N/A	#N/A	#N/A	#N/A	225	225	#N/A
I	202712	C	G	#N/A	#N/A	#N/A	#N/A	#N/A	#N/A	#N/A	225	#N/A	#N/A	228	#N/A	#N/A	#N/A	#N/A	225	225	#N/A
I	202713	T	C	#N/A	#N/A	#N/A	29.8115	#N/A	#N/A	8.99921	225	8.13869	19.4636	225	#N/A	#N/A	#N/A	#N/A	225	225	#N/A
I	202718	A	T	17.4923	#N/A	#N/A	91	#N/A	#N/A	78	225	70	19.4636	225	9.88514	#N/A	16.5123	#N/A	225	225	#N/A
I	202724	A	G	228	#N/A	228	225	228	225	225	228	225	228	225	228	225	225	225	225	228	#N/A
I	202727	T	C	225	#N/A	225	225	228	223	225	225	228	225	225	228	225	225	225	225	225	#N/A
I	202731	G	A	#N/A	#N/A	#N/A	#N/A	#N/A	222	#N/A	#N/A	#N/A	#N/A	#N/A	#N/A	#N/A	#N/A	#N/A	#N/A	#N/A	#N/A
I	202732	G	A	228	#N/A	228	228	228	219	225	228	228	228	222	225	217	228	225	228	228	#N/A
I	202740	T	A	#N/A	#N/A	#N/A	#N/A	#N/A	228	#N/A	225	#N/A	#N/A	225	#N/A	228	#N/A	225	225	225	#N/A
I	202761	C	T	#N/A	#N/A	#N/A	#N/A	#N/A	225	#N/A	225	#N/A	#N/A	225	#N/A	225	#N/A	225	225	225	#N/A
I	202762	T	A	#N/A	#N/A	#N/A	#N/A	#N/A	225	#N/A	225	#N/A	#N/A	225	#N/A	225	#N/A	225	225	225	#N/A
I	202763	C	G	228	#N/A	228	225	225	228	228	225	228	225	228	228	225	225	225	225	225	#N/A
I	202776	C	T	#N/A	#N/A	#N/A	#N/A	#N/A	225	#N/A	#N/A	#N/A	#N/A	#N/A	#N/A	#N/A	#N/A	#N/A	#N/A	#N/A	#N/A
I	202786	A	T	#N/A	#N/A	#N/A	#N/A	#N/A	#N/A	#N/A	225	#N/A	#N/A	225	#N/A	225	#N/A	225	225	225	#N/A
I	202801	G	A	225	228	225	228	228	225	228	225	225	228	225	225	225	225	225	225	228	#N/A
I	202818	C	T	#N/A	#N/A	#N/A	#N/A	#N/A	#N/A	#N/A	#N/A	#N/A	#N/A	#N/A	#N/A	225	#N/A	#N/A	#N/A	#N/A	#N/A
I	202825	G	A	225	#N/A	225	225	225	#N/A	225	#N/A	225	225	#N/A	225	#N/A	225	#N/A	#N/A	#N/A	#N/A
I	202840	T	A	#N/A	#N/A	#N/A	#N/A	#N/A	225	#N/A	#N/A	#N/A	#N/A	#N/A	#N/A	#N/A	#N/A	#N/A	#N/A	#N/A	#N/A
I	202856	T	G	#N/A	#N/A	#N/A	#N/A	#N/A	225	#N/A	#N/A	#N/A	#N/A	#N/A	#N/A	#N/A	#N/A	#N/A	#N/A	#N/A	#N/A
I	202896	TCCTC	T	228	#N/A	228	228	228	#N/A	#N/A	228	228	#N/A	228	228	228	228	228	228	228	#N/A
I	202897	C	T	#N/A	#N/A	#N/A	#N/A	#N/A	225	#N/A	#N/A	#N/A	#N/A	#N/A	#N/A	#N/A	#N/A	#N/A	#N/A	#N/A	#N/A
I	202906	A	T	#N/A	#N/A	#N/A	#N/A	#N/A	225	#N/A	#N/A	#N/A	#N/A	#N/A	#N/A	#N/A	#N/A	#N/A	#N/A	#N/A	#N/A
I	202939	A	T	#N/A	#N/A	#N/A	#N/A	#N/A	228	#N/A	#N/A	#N/A	#N/A	#N/A	#N/A	#N/A	#N/A	#N/A	#N/A	#N/A	#N/A
I	202945	G	A	#N/A	#N/A	#N/A	#N/A	#N/A	#N/A	#N/A	225	#N/A	#N/A	225	#N/A	225	#N/A	225	225	225	#N/A
I	202953	A	G	228	225	225	225	228	225	#N/A	225	225	#N/A	225	225	225	225	225	225	225	#N/A
I	202957	T	C	228	#N/A	225	225	225	228	#N/A	225	225	#N/A	225	228	225	225	225	225	225	#N/A
I	202966	G	C	#N/A	#N/A	#N/A	#N/A	#N/A	#N/A	228	#N/A	#N/A	228	#N/A	#N/A	#N/A	#N/A	#N/A	#N/A	#N/A	#N/A
I	202977	A	T	225	#N/A	225	225	225	225	#N/A	225	228	#N/A	228	225	225	225	225	228	225	#N/A
I	202994	G	T	#N/A	#N/A	#N/A	#N/A	#N/A	#N/A	#N/A	225	#N/A	#N/A	225	#N/A	225	#N/A	225	225	228	#N/A
I	203031	C	T	#N/A	#N/A	#N/A	#N/A	#N/A	225	#N/A	#N/A	#N/A	#N/A	#N/A	#N/A	#N/A	#N/A	#N/A	#N/A	#N/A	#N/A
I	203038	CTTTTTT	CTTTTTTT	#N/A	#N/A	#N/A	#N/A	#N/A	61	#N/A	#N/A	#N/A	#N/A	#N/A	#N/A	#N/A	#N/A	#N/A	#N/A	#N/A	#N/A
I	203049	C	T	225	#N/A	225	225	225	#N/A	#N/A	#N/A	225	#N/A	#N/A	225	#N/A	225	#N/A	#N/A	#N/A	#N/A
I	203074	A	G	#N/A	#N/A	#N/A	#N/A	#N/A	#N/A	228	#N/A	#N/A	225	#N/A	#N/A	#N/A	#N/A	#N/A	#N/A	#N/A	#N/A
I	203091	CAAAAA	CAAAA	24.765	130	32.7281	36.7917	11.064	7.35845	45.9122	#N/A	77	24.7659	#N/A	28.8059	#N/A	61	#N/A	14.922	#N/A	#N/A
I	203104	C	T	#N/A	#N/A	#N/A	#N/A	#N/A	#N/A	#N/A	225	#N/A	#N/A	225	#N/A	225	#N/A	225	225	225	#N/A
I	203105	A	G	228	#N/A	228	225	225	228	225	225	225	225	225	225	225	225	225	225	225	#N/A
I	203111	C	T	228	#N/A	225	228	225	225	225	228	225	225	225	228	225	228	225	225	225	#N/A
I	203117	T	C	#N/A	#N/A	#N/A	#N/A	#N/A	70	#N/A	#N/A	#N/A	#N/A	#N/A	#N/A	#N/A	#N/A	#N/A	#N/A	#N/A	#N/A
I	203180	T	C	225	225	225	225	225	#N/A	225	228	225	225	#N/A	225	228	225	228	225	225	#N/A
I	203181	G	A	225	#N/A	225	225	225	#N/A	#N/A	#N/A	228	#N/A	#N/A	225	#N/A	225	#N/A	#N/A	#N/A	#N/A
I	203214	G	C	228	#N/A	228	225	225	228	225	225	228	228	225	225	228	225	225	225	225	#N/A
I	203215	C	T	225	#N/A	225	225	225	225	225	225	225	225	225	225	225	228	225	225	225	#N/A
I	203222	A	C	228	#N/A	225	228	225	#N/A	#N/A	#N/A	228	#N/A	#N/A	225	#N/A	225	#N/A	#N/A	#N/A	#N/A
I	203235	A	G	225	#N/A	#N/A	#N/A	#N/A	#N/A	#N/A	#N/A	#N/A	#N/A	#N/A	#N/A	#N/A	#N/A	#N/A	#N/A	#N/A	#N/A
I	203238	T	A	#N/A	#N/A	#N/A	#N/A	#N/A	#N/A	228	#N/A	#N/A	225	#N/A	#N/A	#N/A	#N/A	#N/A	#N/A	#N/A	#N/A
I	203283	A	T	225	#N/A	225	225	225	#N/A	#N/A	225	225	#N/A	228	225	228	225	225	228	225	#N/A
I	203300	T	C	#N/A	#N/A	#N/A	#N/A	#N/A	#N/A	228	#N/A	#N/A	225	#N/A	#N/A	#N/A	#N/A	#N/A	#N/A	#N/A	#N/A
I	203301	G	A	225	#N/A	225	225	225	#N/A	#N/A	#N/A	225	#N/A	#N/A	228	#N/A	225	#N/A	#N/A	#N/A	#N/A
I	203313	G	A	225	#N/A	225	228	225	225	#N/A	225	225	#N/A	225	228	225	225	225	225	225	#N/A
I	203331	G	A	#N/A	#N/A	#N/A	#N/A	#N/A	#N/A	#N/A	#N/A	#N/A	#N/A	#N/A	#N/A	225	#N/A	#N/A	#N/A	#N/A	#N/A
I	203349	C	T	225	#N/A	225	225	225	225	#N/A	225	225	#N/A	225	225	225	225	225	225	225	#N/A
I	203364	A	G	#N/A	#N/A	#N/A	#N/A	#N/A	#N/A	#N/A	225	#N/A	#N/A	#N/A	#N/A	225	#N/A	225	225	225	#N/A
I	203371	A	C	#N/A	#N/A	#N/A	#N/A	#N/A	#N/A	#N/A	#N/A	#N/A	#N/A	#N/A	#N/A	#N/A	225	#N/A	#N/A	#N/A	#N/A
I	203386	A	T	225	#N/A	225	228	225	#N/A	#N/A	#N/A	228	#N/A	#N/A	225	#N/A	225	#N/A	#N/A	#N/A	#N/A
I	203433	G	A	#N/A	#N/A	228	#N/A	#N/A	#N/A	#N/A	#N/A	#N/A	#N/A	#N/A	#N/A	#N/A	#N/A	#N/A	#N/A	#N/A	#N/A	missense_variant	FLO1	YAR050W	11	A/T	tolerated(0.29)
I	203458	C	T	225	#N/A	225	228	225	225	225	225	225	225	228	225	225	225	225	225	225	#N/A	missense_variant	FLO1	YAR050W	19	T/I	tolerated(0.49)
I	203461	G	A	225	#N/A	225	228	225	225	225	225	225	228	225	225	225	225	225	225	225	#N/A	missense_variant	FLO1	YAR050W	20	S/N	tolerated(1)
I	203494	C	T	#N/A	#N/A	#N/A	#N/A	#N/A	#N/A	228	#N/A	#N/A	225	#N/A	#N/A	#N/A	#N/A	#N/A	#N/A	#N/A	#N/A	missense_variant	FLO1	YAR050W	31	P/L	deleterious(0.01)
I	203561	A	G	225	#N/A	225	225	197	#N/A	#N/A	#N/A	225	#N/A	#N/A	225	#N/A	225	#N/A	#N/A	#N/A	#N/A	synonymous_variant	FLO1	YAR050W	53	T
I	203567	G	T	225	#N/A	225	225	197	#N/A	#N/A	#N/A	225	#N/A	#N/A	225	#N/A	225	#N/A	#N/A	#N/A	#N/A	synonymous_variant	FLO1	YAR050W	55	S
I	203606	C	T	#N/A	#N/A	#N/A	#N/A	#N/A	#N/A	#N/A	225	#N/A	#N/A	228	#N/A	225	#N/A	225	225	225	#N/A	synonymous_variant	FLO1	YAR050W	68	T
I	203639	C	T	#N/A	#N/A	#N/A	#N/A	#N/A	#N/A	225	#N/A	#N/A	225	#N/A	#N/A	#N/A	#N/A	#N/A	#N/A	#N/A	#N/A	synonymous_variant	FLO1	YAR050W	79	I
I	203655	A	G	#N/A	#N/A	#N/A	#N/A	#N/A	225	#N/A	#N/A	#N/A	#N/A	#N/A	#N/A	#N/A	#N/A	#N/A	#N/A	#N/A	#N/A	missense_variant	FLO1	YAR050W	85	I/V	tolerated(0.35)
I	203660	C	T	#N/A	#N/A	#N/A	#N/A	#N/A	225	#N/A	225	#N/A	#N/A	228	#N/A	225	#N/A	225	225	225	#N/A	synonymous_variant	FLO1	YAR050W	86	P
I	203677	G	A	#N/A	#N/A	#N/A	#N/A	#N/A	#N/A	225	#N/A	#N/A	225	#N/A	#N/A	#N/A	#N/A	#N/A	#N/A	#N/A	#N/A	missense_variant	FLO1	YAR050W	92	G/D	tolerated(0.21)
I	203707	A	C	#N/A	#N/A	#N/A	#N/A	#N/A	225	#N/A	#N/A	#N/A	#N/A	#N/A	#N/A	#N/A	#N/A	#N/A	#N/A	#N/A	#N/A	missense_variant	FLO1	YAR050W	102	Y/S	tolerated(0.24)
I	203749	G	A	#N/A	#N/A	#N/A	#N/A	#N/A	140	#N/A	#N/A	#N/A	#N/A	#N/A	#N/A	#N/A	#N/A	#N/A	#N/A	#N/A	#N/A	missense_variant	FLO1	YAR050W	116	S/N	tolerated(0.45)
I	203752	A	C	#N/A	#N/A	#N/A	#N/A	#N/A	140	#N/A	#N/A	#N/A	#N/A	#N/A	#N/A	#N/A	#N/A	#N/A	#N/A	#N/A	#N/A	missense_variant	FLO1	YAR050W	117	Q/P	tolerated(0.27)
I	203754	G	T	#N/A	#N/A	#N/A	#N/A	#N/A	140	#N/A	#N/A	#N/A	#N/A	#N/A	#N/A	#N/A	#N/A	#N/A	#N/A	#N/A	#N/A	stop_gained	FLO1	YAR050W	118	G/*
I	203755	G	T	#N/A	#N/A	#N/A	#N/A	#N/A	140	#N/A	#N/A	#N/A	#N/A	#N/A	#N/A	#N/A	#N/A	#N/A	#N/A	#N/A	#N/A	missense_variant	FLO1	YAR050W	118	G/V	tolerated(0.08)
I	203758	T	A	#N/A	#N/A	#N/A	#N/A	#N/A	81	#N/A	#N/A	#N/A	#N/A	#N/A	#N/A	#N/A	#N/A	#N/A	#N/A	#N/A	#N/A	missense_variant	FLO1	YAR050W	119	I/N	tolerated(0.28)
I	203769	A	G	#N/A	#N/A	#N/A	#N/A	#N/A	52	#N/A	#N/A	#N/A	#N/A	#N/A	#N/A	#N/A	#N/A	#N/A	#N/A	#N/A	#N/A	missense_variant	FLO1	YAR050W	123	S/G	tolerated(0.09)
I	203774	T	A	#N/A	#N/A	#N/A	37.0955	#N/A	#N/A	#N/A	#N/A	#N/A	#N/A	#N/A	#N/A	#N/A	14.5687	#N/A	#N/A	#N/A	#N/A	synonymous_variant	FLO1	YAR050W	124	T
I	203778	T	C	71	#N/A	#N/A	63	#N/A	#N/A	#N/A	#N/A	24.4299	#N/A	#N/A	28.4205	#N/A	50	#N/A	#N/A	#N/A	#N/A	synonymous_variant	FLO1	YAR050W	126	L
I	203780	A	G	#N/A	#N/A	#N/A	43.4188	#N/A	#N/A	#N/A	#N/A	#N/A	#N/A	#N/A	#N/A	#N/A	11.1758	#N/A	#N/A	#N/A	#N/A	synonymous_variant	FLO1	YAR050W	126	L
I	203798	C	T	145	#N/A	53	190	101	#N/A	#N/A	#N/A	168	#N/A	6.36254	165	#N/A	195	#N/A	#N/A	#N/A	#N/A	synonymous_variant	FLO1	YAR050W	132	T
I	203804	A	T	26.6173	#N/A	10.89	33.6423	90	#N/A	#N/A	#N/A	136	#N/A	26.4045	132	#N/A	106	#N/A	#N/A	#N/A	#N/A	synonymous_variant	FLO1	YAR050W	134	T
I	203807	C	T	26.6173	#N/A	10.89	33.6423	90	#N/A	#N/A	#N/A	136	#N/A	26.4045	132	#N/A	106	#N/A	#N/A	#N/A	#N/A	synonymous_variant	FLO1	YAR050W	135	N
I	203813	C	T	26.6173	#N/A	10.89	33.6423	91	#N/A	#N/A	#N/A	136	#N/A	27.4428	132	#N/A	106	#N/A	#N/A	#N/A	#N/A	synonymous_variant	FLO1	YAR050W	137	T
I	203814	C	G	#N/A	#N/A	13.7875	33.6423	91	#N/A	#N/A	#N/A	136	#N/A	27.4613	132	#N/A	106	#N/A	#N/A	#N/A	#N/A	missense_variant	FLO1	YAR050W	138	L/V	tolerated(0.63)
I	203816	A	G	26.6173	#N/A	10.89	33.6423	88	#N/A	#N/A	#N/A	135	#N/A	32.4982	132	#N/A	106	#N/A	#N/A	#N/A	#N/A	synonymous_variant	FLO1	YAR050W	138	L
I	203828	T	G	153	#N/A	180	223	184	#N/A	#N/A	#N/A	222	#N/A	143	228	#N/A	199	#N/A	#N/A	#N/A	#N/A	synonymous_variant	FLO1	YAR050W	142	G
I	203831	T	C	225	#N/A	225	225	213	#N/A	#N/A	#N/A	225	#N/A	183	225	#N/A	225	#N/A	#N/A	#N/A	#N/A	synonymous_variant	FLO1	YAR050W	143	Y
I	203860	C	T	228	#N/A	228	225	228	#N/A	#N/A	#N/A	228	#N/A	#N/A	228	#N/A	225	#N/A	#N/A	#N/A	#N/A	missense_variant	FLO1	YAR050W	153	T/I	deleterious(0.05)
I	203895	C	T	#N/A	#N/A	#N/A	#N/A	#N/A	41.8752	#N/A	#N/A	#N/A	#N/A	#N/A	#N/A	#N/A	#N/A	#N/A	#N/A	#N/A	#N/A	synonymous_variant	FLO1	YAR050W	165	L
I	203903	A	C	#N/A	#N/A	#N/A	#N/A	#N/A	20.4535	#N/A	#N/A	#N/A	#N/A	#N/A	#N/A	#N/A	#N/A	#N/A	#N/A	#N/A	#N/A	synonymous_variant	FLO1	YAR050W	167	V
I	203912	A	T	225	#N/A	225	225	225	#N/A	225	225	225	225	225	225	225	225	225	#N/A	225	#N/A	synonymous_variant	FLO1	YAR050W	170	A
I	203922	A	G	228	#N/A	228	225	225	#N/A	228	225	225	225	228	225	225	225	225	225	228	#N/A	missense_variant	FLO1	YAR050W	174	N/D	tolerated(0.52)
I	203957	A	G	#N/A	#N/A	#N/A	#N/A	#N/A	#N/A	#N/A	#N/A	#N/A	#N/A	#N/A	#N/A	225	#N/A	225	#N/A	228	#N/A	synonymous_variant	FLO1	YAR050W	185	S
I	203973	G	A	225	#N/A	225	225	225	#N/A	225	225	225	225	225	225	225	225	225	225	225	#N/A	missense_variant	FLO1	YAR050W	191	D/N	tolerated(1)
I	203984	G	A	225	#N/A	225	225	225	#N/A	225	225	225	225	225	225	225	225	225	#N/A	225	#N/A	synonymous_variant	FLO1	YAR050W	194	K
I	204012	A	G	225	#N/A	225	225	225	#N/A	225	225	225	225	225	225	225	228	225	16.8142	225	#N/A	missense_variant	FLO1	YAR050W	204	I/V	tolerated(0.14)
I	204014	C	T	#N/A	#N/A	#N/A	#N/A	#N/A	#N/A	#N/A	#N/A	#N/A	#N/A	#N/A	#N/A	225	#N/A	225	#N/A	225	#N/A	synonymous_variant	FLO1	YAR050W	204	I
I	204023	C	T	225	#N/A	225	225	225	#N/A	225	225	225	225	225	225	225	225	225	225	225	#N/A	synonymous_variant	FLO1	YAR050W	207	T
I	204029	T	C	225	#N/A	225	225	225	#N/A	225	225	225	225	225	225	225	225	225	225	225	#N/A	synonymous_variant	FLO1	YAR050W	209	Y
I	204035	C	T	225	#N/A	225	225	225	#N/A	225	#N/A	225	225	225	225	225	225	225	225	#N/A	#N/A	synonymous_variant	FLO1	YAR050W	211	Y
I	204041	C	A	225	#N/A	225	228	228	#N/A	228	228	225	228	225	225	192	225	220	47.7489	225	#N/A	synonymous_variant	FLO1	YAR050W	213	G
I	204043	A	T	225	#N/A	225	225	228	#N/A	228	228	225	228	225	225	192	225	223	47.7489	225	#N/A	missense_variant	FLO1	YAR050W	214	Y/F	tolerated(0.45)
I	204047	T	C	225	#N/A	225	225	225	#N/A	225	225	225	225	225	225	225	225	225	77	225	#N/A	synonymous_variant	FLO1	YAR050W	215	Y
I	204050	T	C	225	#N/A	222	225	225	#N/A	225	225	225	225	225	225	225	225	225	152	225	#N/A	synonymous_variant	FLO1	YAR050W	216	Y
I	204059	G	A	#N/A	#N/A	#N/A	#N/A	#N/A	#N/A	#N/A	#N/A	#N/A	#N/A	#N/A	#N/A	#N/A	#N/A	#N/A	#N/A	225	#N/A	synonymous_variant	FLO1	YAR050W	219	K
I	204071	G	A	225	#N/A	225	225	225	#N/A	225	225	225	225	225	225	225	225	225	225	225	#N/A	synonymous_variant	FLO1	YAR050W	223	S
I	204074	C	T	225	#N/A	225	225	225	#N/A	225	225	225	225	225	225	225	225	225	225	225	#N/A	synonymous_variant	FLO1	YAR050W	224	N
I	204086	G	A	#N/A	#N/A	#N/A	#N/A	#N/A	#N/A	#N/A	#N/A	#N/A	#N/A	#N/A	#N/A	#N/A	#N/A	#N/A	225	#N/A	#N/A	stop_gained	FLO1	YAR050W	228	W/*
I	204113	T	G	225	#N/A	225	225	225	#N/A	225	225	225	225	225	225	225	225	225	225	225	#N/A	synonymous_variant	FLO1	YAR050W	237	L
I	204116	A	T	225	#N/A	225	225	225	#N/A	228	225	225	225	225	225	225	228	225	225	225	#N/A	synonymous_variant	FLO1	YAR050W	238	P
I	204125	C	A	225	#N/A	225	225	225	#N/A	225	225	225	225	225	225	225	225	225	225	225	#N/A	synonymous_variant	FLO1	YAR050W	241	T
I	204126	A	G	225	#N/A	225	225	225	#N/A	225	225	225	225	225	225	225	228	225	225	225	#N/A	missense_variant	FLO1	YAR050W	242	T/A	tolerated(0.29)
I	204129	G	A	225	#N/A	228	225	225	#N/A	225	#N/A	225	225	225	225	#N/A	205	#N/A	225	#N/A	#N/A	missense_variant	FLO1	YAR050W	243	V/I	tolerated(0.19)
I	204131	A	C	225	#N/A	225	225	225	#N/A	225	225	225	225	225	225	225	225	225	225	225	#N/A	synonymous_variant	FLO1	YAR050W	243	V
I	204146	A	G	225	#N/A	225	225	225	#N/A	225	228	225	225	225	225	225	225	225	225	225	#N/A	synonymous_variant	FLO1	YAR050W	248	E
I	204149	G	A	225	#N/A	225	225	225	#N/A	225	225	225	225	225	225	225	228	225	225	225	#N/A	synonymous_variant	FLO1	YAR050W	249	G
I	204155	C	G	225	#N/A	225	225	225	#N/A	228	225	225	225	225	225	225	228	225	225	225	#N/A	synonymous_variant	FLO1	YAR050W	251	V
I	204167	C	T	96	#N/A	59	78	44.4146	#N/A	136	93	66	113	70	60	62	65	71	52	71	#N/A	synonymous_variant	FLO1	YAR050W	255	D
I	204257	T	A	#N/A	#N/A	#N/A	#N/A	#N/A	#N/A	55	#N/A	#N/A	#N/A	#N/A	#N/A	#N/A	#N/A	#N/A	#N/A	#N/A	#N/A	synonymous_variant	FLO1	YAR050W	285	G
I	204261	T	C	163	#N/A	123	#N/A	120	#N/A	#N/A	91	#N/A	#N/A	146	#N/A	#N/A	146	#N/A	25.0475	#N/A	#N/A	missense_variant	FLO1	YAR050W	287	F/L	tolerated(0.49)
I	204266	T	C	#N/A	#N/A	#N/A	#N/A	#N/A	#N/A	#N/A	48.787	#N/A	#N/A	#N/A	#N/A	#N/A	#N/A	#N/A	#N/A	#N/A	#N/A	synonymous_variant	FLO1	YAR050W	288	T
I	204275	T	C	111	#N/A	72	#N/A	104	#N/A	#N/A	#N/A	#N/A	#N/A	77	#N/A	#N/A	79	#N/A	9.88514	#N/A	#N/A	synonymous_variant	FLO1	YAR050W	291	S
I	204281	A	G	50	#N/A	25.4267	#N/A	68	#N/A	#N/A	74	#N/A	54	38.7643	#N/A	#N/A	74	#N/A	#N/A	#N/A	#N/A	synonymous_variant	FLO1	YAR050W	293	E
I	204287	C	T	20.0811	#N/A	5.75677	#N/A	57	#N/A	#N/A	#N/A	#N/A	27.4222	#N/A	#N/A	#N/A	26.4242	#N/A	#N/A	#N/A	#N/A	synonymous_variant	FLO1	YAR050W	295	T
I	204290	C	T	20.0811	#N/A	5.75677	#N/A	57	#N/A	#N/A	#N/A	#N/A	27.4222	#N/A	#N/A	#N/A	26.4242	#N/A	#N/A	#N/A	#N/A	synonymous_variant	FLO1	YAR050W	296	T
I	204320	C	T	#N/A	209	#N/A	#N/A	#N/A	#N/A	#N/A	#N/A	#N/A	#N/A	#N/A	#N/A	#N/A	#N/A	#N/A	#N/A	#N/A	#N/A	synonymous_variant	FLO1	YAR050W	306	D
I	204329	C	T	#N/A	194	#N/A	#N/A	#N/A	#N/A	#N/A	#N/A	#N/A	#N/A	#N/A	#N/A	#N/A	#N/A	#N/A	#N/A	#N/A	#N/A	synonymous_variant	FLO1	YAR050W	309	V
I	204335	C	T	#N/A	214	#N/A	#N/A	#N/A	#N/A	#N/A	#N/A	#N/A	#N/A	#N/A	#N/A	#N/A	#N/A	#N/A	#N/A	#N/A	#N/A	synonymous_variant	FLO1	YAR050W	311	V
I	204578	T	C	#N/A	#N/A	#N/A	#N/A	#N/A	33.3982	#N/A	#N/A	#N/A	#N/A	#N/A	#N/A	#N/A	#N/A	#N/A	#N/A	#N/A	#N/A	synonymous_variant	FLO1	YAR050W	392	G
I	205292	A	T	#N/A	#N/A	#N/A	#N/A	#N/A	#N/A	#N/A	#N/A	#N/A	#N/A	#N/A	#N/A	#N/A	#N/A	#N/A	24.3351	#N/A	#N/A	synonymous_variant	FLO1	YAR050W	630	P
I	205385	C	T	#N/A	#N/A	#N/A	#N/A	#N/A	27.9932	#N/A	#N/A	#N/A	#N/A	#N/A	#N/A	26.2794	#N/A	6.30394	#N/A	#N/A	#N/A	synonymous_variant	FLO1	YAR050W	661	N
I	205388	T	C	#N/A	#N/A	#N/A	#N/A	#N/A	27.9932	#N/A	#N/A	#N/A	#N/A	#N/A	#N/A	#N/A	#N/A	#N/A	#N/A	#N/A	#N/A	synonymous_variant	FLO1	YAR050W	662	G
I	205499	C	G	#N/A	#N/A	#N/A	#N/A	#N/A	#N/A	#N/A	#N/A	#N/A	#N/A	#N/A	#N/A	#N/A	#N/A	#N/A	#N/A	#N/A	44.4146	missense_variant	FLO1	YAR050W	699	I/M	tolerated(0.25)
I	205519	C	A	#N/A	#N/A	#N/A	#N/A	#N/A	#N/A	#N/A	#N/A	#N/A	#N/A	#N/A	#N/A	#N/A	#N/A	#N/A	#N/A	#N/A	71	missense_variant	FLO1	YAR050W	706	T/N	tolerated(0.49)
I	205625	C	T	#N/A	116	#N/A	#N/A	#N/A	#N/A	#N/A	#N/A	#N/A	#N/A	#N/A	#N/A	#N/A	#N/A	#N/A	#N/A	#N/A	#N/A	synonymous_variant	FLO1	YAR050W	741	S
I	205670	C	T	#N/A	149	#N/A	#N/A	#N/A	#N/A	#N/A	#N/A	#N/A	#N/A	#N/A	#N/A	#N/A	#N/A	22.0312	#N/A	#N/A	#N/A	synonymous_variant	FLO1	YAR050W	756	D
I	205679	C	T	#N/A	138	#N/A	#N/A	#N/A	#N/A	#N/A	#N/A	#N/A	#N/A	#N/A	#N/A	#N/A	#N/A	112	#N/A	#N/A	#N/A	synonymous_variant	FLO1	YAR050W	759	V
I	205685	C	T	#N/A	146	#N/A	#N/A	#N/A	#N/A	#N/A	#N/A	#N/A	#N/A	#N/A	#N/A	#N/A	#N/A	123	#N/A	#N/A	#N/A	synonymous_variant	FLO1	YAR050W	761	V
I	205717	G	C	#N/A	#N/A	#N/A	#N/A	#N/A	#N/A	#N/A	47.8968	#N/A	#N/A	15.0858	#N/A	#N/A	#N/A	#N/A	#N/A	113	#N/A	missense_variant	FLO1	YAR050W	772	S/T	tolerated(1)
I	205739	T	C	#N/A	#N/A	#N/A	#N/A	#N/A	39.4149	#N/A	#N/A	#N/A	#N/A	26.2678	#N/A	#N/A	#N/A	#N/A	#N/A	#N/A	#N/A	synonymous_variant	FLO1	YAR050W	779	T
I	205742	T	C	#N/A	99	#N/A	#N/A	#N/A	#N/A	#N/A	195	#N/A	#N/A	#N/A	#N/A	#N/A	#N/A	#N/A	#N/A	#N/A	#N/A	synonymous_variant	FLO1	YAR050W	780	G
I	205748	C	T	#N/A	#N/A	#N/A	#N/A	#N/A	30.2219	#N/A	#N/A	#N/A	#N/A	#N/A	#N/A	#N/A	#N/A	#N/A	#N/A	#N/A	#N/A	synonymous_variant	FLO1	YAR050W	782	F
I	205751	C	T	#N/A	#N/A	#N/A	#N/A	#N/A	28.4249	#N/A	#N/A	#N/A	#N/A	13.3334	#N/A	227	#N/A	#N/A	#N/A	#N/A	#N/A	synonymous_variant	FLO1	YAR050W	783	T
I	205754	T	G	#N/A	#N/A	#N/A	#N/A	#N/A	30.2219	#N/A	#N/A	#N/A	#N/A	#N/A	#N/A	#N/A	#N/A	#N/A	#N/A	#N/A	#N/A	synonymous_variant	FLO1	YAR050W	784	S
I	205757	A	G	#N/A	#N/A	#N/A	20.3442	#N/A	#N/A	#N/A	#N/A	#N/A	#N/A	#N/A	#N/A	#N/A	#N/A	#N/A	#N/A	#N/A	#N/A	synonymous_variant	FLO1	YAR050W	785	T
I	205760	C	T	#N/A	#N/A	#N/A	20.3442	#N/A	#N/A	#N/A	#N/A	#N/A	#N/A	#N/A	#N/A	#N/A	#N/A	#N/A	#N/A	#N/A	#N/A	synonymous_variant	FLO1	YAR050W	786	S
I	205787	T	C	#N/A	#N/A	#N/A	#N/A	#N/A	50	#N/A	#N/A	#N/A	#N/A	5.30903	#N/A	#N/A	#N/A	166	#N/A	#N/A	#N/A	synonymous_variant	FLO1	YAR050W	795	T
I	205790	C	T	#N/A	#N/A	#N/A	#N/A	#N/A	#N/A	#N/A	#N/A	#N/A	#N/A	#N/A	#N/A	#N/A	#N/A	#N/A	#N/A	33.3469	#N/A	synonymous_variant	FLO1	YAR050W	796	N
I	205811	C	T	#N/A	#N/A	#N/A	#N/A	#N/A	79	#N/A	#N/A	#N/A	#N/A	#N/A	#N/A	#N/A	#N/A	#N/A	#N/A	#N/A	#N/A	synonymous_variant	FLO1	YAR050W	803	T
I	205814	G	T	#N/A	#N/A	#N/A	#N/A	#N/A	#N/A	#N/A	#N/A	#N/A	#N/A	#N/A	#N/A	#N/A	#N/A	228	#N/A	64	#N/A	synonymous_variant	FLO1	YAR050W	804	V
I	205829	T	C	#N/A	#N/A	#N/A	#N/A	#N/A	120	#N/A	#N/A	#N/A	#N/A	#N/A	#N/A	#N/A	#N/A	#N/A	#N/A	#N/A	#N/A	synonymous_variant	FLO1	YAR050W	809	T
I	205835	C	T	#N/A	#N/A	#N/A	#N/A	#N/A	114	#N/A	#N/A	#N/A	#N/A	#N/A	#N/A	#N/A	#N/A	#N/A	#N/A	209	#N/A	synonymous_variant	FLO1	YAR050W	811	T
I	205841	A	G	#N/A	#N/A	#N/A	#N/A	#N/A	#N/A	#N/A	#N/A	#N/A	#N/A	#N/A	#N/A	#N/A	#N/A	#N/A	#N/A	228	#N/A	synonymous_variant	FLO1	YAR050W	813	E
I	205848	G	A	#N/A	#N/A	#N/A	#N/A	#N/A	#N/A	#N/A	#N/A	#N/A	#N/A	#N/A	#N/A	228	#N/A	#N/A	#N/A	225	#N/A	missense_variant	FLO1	YAR050W	816	V/I	tolerated(0.71)
I	205877	T	C	#N/A	#N/A	#N/A	#N/A	#N/A	#N/A	#N/A	37.695	#N/A	#N/A	#N/A	#N/A	#N/A	#N/A	#N/A	#N/A	#N/A	#N/A	synonymous_variant	FLO1	YAR050W	825	G
I	205883	T	C	#N/A	228	#N/A	#N/A	#N/A	#N/A	#N/A	228	#N/A	#N/A	#N/A	#N/A	228	#N/A	228	#N/A	228	#N/A	synonymous_variant	FLO1	YAR050W	827	F
I	205886	T	C	#N/A	#N/A	#N/A	#N/A	#N/A	152	#N/A	#N/A	#N/A	#N/A	#N/A	#N/A	#N/A	#N/A	#N/A	#N/A	227	#N/A	synonymous_variant	FLO1	YAR050W	828	T
I	205892	A	G	#N/A	#N/A	#N/A	#N/A	#N/A	#N/A	#N/A	#N/A	#N/A	#N/A	#N/A	#N/A	#N/A	#N/A	#N/A	#N/A	227	#N/A	synonymous_variant	FLO1	YAR050W	830	T
I	205895	T	C	#N/A	#N/A	#N/A	#N/A	#N/A	#N/A	#N/A	228	#N/A	#N/A	#N/A	#N/A	#N/A	#N/A	#N/A	#N/A	#N/A	#N/A	synonymous_variant	FLO1	YAR050W	831	S
I	205901	A	G	#N/A	225	#N/A	#N/A	#N/A	148	#N/A	228	#N/A	#N/A	#N/A	#N/A	228	#N/A	228	#N/A	#N/A	#N/A	synonymous_variant	FLO1	YAR050W	833	E
I	205911	A	G	#N/A	#N/A	#N/A	#N/A	#N/A	#N/A	#N/A	#N/A	#N/A	#N/A	#N/A	#N/A	29.9983	#N/A	#N/A	#N/A	#N/A	#N/A	missense_variant	FLO1	YAR050W	837	I/V	tolerated(0.94)
I	205913	T	C	#N/A	#N/A	#N/A	#N/A	#N/A	137	#N/A	#N/A	#N/A	#N/A	#N/A	#N/A	48.4146	#N/A	180	#N/A	#N/A	#N/A	synonymous_variant	FLO1	YAR050W	837	I
I	205919	A	T	#N/A	#N/A	#N/A	#N/A	#N/A	#N/A	#N/A	#N/A	#N/A	#N/A	#N/A	#N/A	#N/A	#N/A	67	#N/A	#N/A	#N/A	synonymous_variant	FLO1	YAR050W	839	G
I	205949	C	T	#N/A	107	#N/A	#N/A	#N/A	#N/A	#N/A	56	#N/A	#N/A	30.4183	#N/A	223	#N/A	225	#N/A	#N/A	#N/A	synonymous_variant	FLO1	YAR050W	849	V
I	205955	C	T	#N/A	168	#N/A	#N/A	#N/A	#N/A	#N/A	59	#N/A	#N/A	#N/A	#N/A	190	#N/A	228	#N/A	#N/A	#N/A	synonymous_variant	FLO1	YAR050W	851	V
I	205958	C	T	#N/A	#N/A	#N/A	#N/A	#N/A	#N/A	#N/A	#N/A	#N/A	#N/A	35.4156	#N/A	#N/A	#N/A	#N/A	#N/A	#N/A	#N/A	synonymous_variant	FLO1	YAR050W	852	I
I	206001	C	G	#N/A	#N/A	#N/A	#N/A	#N/A	#N/A	#N/A	#N/A	#N/A	#N/A	#N/A	#N/A	53	#N/A	#N/A	#N/A	#N/A	#N/A	missense_variant	FLO1	YAR050W	867	P/A	tolerated(0.53)
I	206018	T	C	#N/A	#N/A	#N/A	#N/A	#N/A	#N/A	#N/A	#N/A	#N/A	#N/A	35.4156	#N/A	#N/A	#N/A	#N/A	#N/A	#N/A	#N/A	synonymous_variant	FLO1	YAR050W	872	F
I	206036	A	G	#N/A	106	#N/A	#N/A	#N/A	#N/A	#N/A	#N/A	#N/A	#N/A	4.38466	#N/A	71	#N/A	228	#N/A	#N/A	#N/A	synonymous_variant	FLO1	YAR050W	878	E
I	206048	T	C	#N/A	#N/A	#N/A	#N/A	#N/A	#N/A	#N/A	52	#N/A	#N/A	#N/A	#N/A	177	#N/A	225	#N/A	#N/A	#N/A	synonymous_variant	FLO1	YAR050W	882	I
I	206051	T	C	#N/A	#N/A	#N/A	#N/A	#N/A	#N/A	#N/A	46.2529	#N/A	#N/A	#N/A	#N/A	#N/A	#N/A	#N/A	#N/A	#N/A	#N/A	synonymous_variant	FLO1	YAR050W	883	T
I	206054	A	T	#N/A	#N/A	#N/A	#N/A	#N/A	#N/A	#N/A	46.2529	#N/A	#N/A	#N/A	#N/A	177	#N/A	228	#N/A	#N/A	#N/A	synonymous_variant	FLO1	YAR050W	884	G
I	206057	C	T	#N/A	#N/A	#N/A	#N/A	#N/A	#N/A	#N/A	46.2529	#N/A	#N/A	#N/A	#N/A	#N/A	#N/A	199	#N/A	#N/A	#N/A	synonymous_variant	FLO1	YAR050W	885	T
I	206060	T	C	#N/A	5.76459	#N/A	#N/A	#N/A	#N/A	#N/A	#N/A	#N/A	#N/A	#N/A	#N/A	143	#N/A	#N/A	#N/A	#N/A	#N/A	synonymous_variant	FLO1	YAR050W	886	N
I	206075	C	T	#N/A	#N/A	#N/A	#N/A	#N/A	#N/A	#N/A	#N/A	#N/A	#N/A	#N/A	#N/A	176	#N/A	228	#N/A	#N/A	#N/A	synonymous_variant	FLO1	YAR050W	891	D
I	206126	T	C	#N/A	#N/A	#N/A	#N/A	#N/A	#N/A	#N/A	#N/A	#N/A	#N/A	#N/A	#N/A	#N/A	#N/A	158	#N/A	#N/A	225	synonymous_variant	FLO1	YAR050W	908	T
I	206129	A	C	#N/A	#N/A	#N/A	#N/A	#N/A	#N/A	#N/A	#N/A	#N/A	#N/A	#N/A	#N/A	#N/A	#N/A	158	#N/A	#N/A	225	synonymous_variant	FLO1	YAR050W	909	T
I	206132	G	T	#N/A	#N/A	#N/A	#N/A	#N/A	#N/A	#N/A	#N/A	#N/A	#N/A	#N/A	#N/A	#N/A	#N/A	154	#N/A	#N/A	225	synonymous_variant	FLO1	YAR050W	910	T
I	206132	G	C	7.30814	#N/A	#N/A	10.7923	#N/A	214	22.4391	#N/A	28.4205	56	198	#N/A	#N/A	46.4146	#N/A	200	#N/A	#N/A	synonymous_variant	FLO1	YAR050W	910	T
I	206144	C	T	#N/A	#N/A	#N/A	#N/A	#N/A	#N/A	#N/A	#N/A	#N/A	#N/A	#N/A	#N/A	#N/A	#N/A	#N/A	#N/A	#N/A	220	synonymous_variant	FLO1	YAR050W	914	T
I	206156	T	A	7.30814	#N/A	#N/A	18.4764	#N/A	187	22.4391	#N/A	22.4391	63	189	#N/A	#N/A	42.4147	#N/A	#N/A	#N/A	#N/A	synonymous_variant	FLO1	YAR050W	918	T
I	206165	T	C	#N/A	#N/A	#N/A	18.4764	#N/A	136	21.4455	88	9.88514	63	153	#N/A	10.7923	42.4147	35.938	158	#N/A	#N/A	synonymous_variant	FLO1	YAR050W	921	S
I	206168	T	A	#N/A	#N/A	#N/A	#N/A	#N/A	28.7846	#N/A	#N/A	#N/A	#N/A	167	#N/A	#N/A	#N/A	#N/A	123	#N/A	#N/A	synonymous_variant	FLO1	YAR050W	922	T
I	206177	G	C	#N/A	#N/A	#N/A	#N/A	#N/A	#N/A	#N/A	#N/A	#N/A	#N/A	#N/A	#N/A	#N/A	#N/A	#N/A	#N/A	#N/A	228	synonymous_variant	FLO1	YAR050W	925	T
I	206178	C	A	#N/A	#N/A	#N/A	#N/A	#N/A	#N/A	#N/A	#N/A	#N/A	#N/A	#N/A	#N/A	#N/A	#N/A	#N/A	#N/A	#N/A	228	missense_variant	FLO1	YAR050W	926	H/N	tolerated(0.08)
I	206179	A	C	#N/A	#N/A	#N/A	#N/A	#N/A	#N/A	#N/A	#N/A	#N/A	#N/A	#N/A	#N/A	#N/A	#N/A	#N/A	#N/A	#N/A	228	missense_variant	FLO1	YAR050W	926	H/P	deleterious(0.03)
I	206219	C	G	#N/A	#N/A	#N/A	#N/A	#N/A	#N/A	#N/A	#N/A	#N/A	#N/A	#N/A	#N/A	80	#N/A	#N/A	#N/A	#N/A	#N/A	synonymous_variant	FLO1	YAR050W	939	V
I	206219	C	T	#N/A	111	#N/A	#N/A	#N/A	#N/A	#N/A	173	#N/A	#N/A	#N/A	#N/A	#N/A	#N/A	144	#N/A	#N/A	#N/A	synonymous_variant	FLO1	YAR050W	939	V
I	206225	C	T	#N/A	150	#N/A	#N/A	#N/A	#N/A	#N/A	228	#N/A	#N/A	#N/A	#N/A	225	#N/A	225	#N/A	#N/A	#N/A	synonymous_variant	FLO1	YAR050W	941	V
I	206250	C	T	#N/A	228	#N/A	#N/A	#N/A	#N/A	#N/A	#N/A	#N/A	#N/A	#N/A	#N/A	#N/A	#N/A	#N/A	#N/A	#N/A	#N/A	synonymous_variant	FLO1	YAR050W	950	L
I	206252	A	G	#N/A	228	#N/A	#N/A	#N/A	#N/A	#N/A	#N/A	#N/A	#N/A	#N/A	#N/A	#N/A	#N/A	#N/A	#N/A	#N/A	#N/A	synonymous_variant	FLO1	YAR050W	950	L
I	206255	C	T	#N/A	228	#N/A	#N/A	#N/A	#N/A	#N/A	#N/A	#N/A	#N/A	#N/A	#N/A	#N/A	#N/A	#N/A	#N/A	#N/A	#N/A	synonymous_variant	FLO1	YAR050W	951	I
I	206257	G	C	#N/A	219	#N/A	#N/A	#N/A	#N/A	#N/A	#N/A	#N/A	#N/A	#N/A	#N/A	#N/A	#N/A	#N/A	#N/A	#N/A	#N/A	missense_variant	FLO1	YAR050W	952	S/T	tolerated(0.98)
I	206258	C	A	#N/A	228	#N/A	#N/A	#N/A	#N/A	#N/A	#N/A	#N/A	#N/A	#N/A	#N/A	#N/A	#N/A	#N/A	#N/A	#N/A	#N/A	missense_variant	FLO1	YAR050W	952	S/R	deleterious(0.03)
I	206270	A	G	114	#N/A	#N/A	#N/A	#N/A	5.75677	150	#N/A	152	138	#N/A	#N/A	#N/A	137	#N/A	#N/A	#N/A	#N/A	synonymous_variant	FLO1	YAR050W	956	E
I	206271	C	G	#N/A	#N/A	#N/A	#N/A	#N/A	#N/A	#N/A	#N/A	#N/A	#N/A	#N/A	#N/A	25.9852	#N/A	#N/A	#N/A	#N/A	#N/A	missense_variant	FLO1	YAR050W	957	P/A	tolerated(0.38)
I	206278	C	A	#N/A	161	#N/A	#N/A	#N/A	#N/A	#N/A	#N/A	#N/A	#N/A	#N/A	#N/A	#N/A	#N/A	#N/A	#N/A	#N/A	#N/A	missense_variant	FLO1	YAR050W	959	T/N	tolerated(0.13)
I	206288	C	T	#N/A	#N/A	#N/A	#N/A	#N/A	#N/A	#N/A	#N/A	#N/A	#N/A	#N/A	#N/A	42.0102	#N/A	#N/A	#N/A	#N/A	#N/A	synonymous_variant	FLO1	YAR050W	962	F
I	206291	T	C	38.415	#N/A	#N/A	225	#N/A	#N/A	157	#N/A	173	109	#N/A	#N/A	#N/A	102	#N/A	#N/A	#N/A	#N/A	synonymous_variant	FLO1	YAR050W	963	T
I	206294	G	T	38.415	#N/A	#N/A	225	#N/A	#N/A	157	#N/A	173	139	#N/A	#N/A	#N/A	102	#N/A	#N/A	#N/A	#N/A	synonymous_variant	FLO1	YAR050W	964	S
I	206297	T	G	38.415	#N/A	#N/A	225	#N/A	#N/A	157	#N/A	173	139	#N/A	#N/A	#N/A	102	#N/A	#N/A	#N/A	#N/A	synonymous_variant	FLO1	YAR050W	965	T
I	206300	C	T	38.415	#N/A	#N/A	225	#N/A	#N/A	157	#N/A	173	139	#N/A	#N/A	#N/A	102	#N/A	#N/A	#N/A	#N/A	synonymous_variant	FLO1	YAR050W	966	S
I	206307	G	A	38.415	#N/A	#N/A	225	#N/A	#N/A	155	#N/A	174	139	#N/A	#N/A	#N/A	102	#N/A	#N/A	#N/A	#N/A	missense_variant	FLO1	YAR050W	969	V/I	tolerated(0.59)
I	206309	T	G	38.415	#N/A	#N/A	225	#N/A	#N/A	155	#N/A	167	139	#N/A	#N/A	#N/A	102	#N/A	#N/A	#N/A	#N/A	synonymous_variant	FLO1	YAR050W	969	V
I	206312	C	T	38.415	#N/A	#N/A	225	#N/A	#N/A	155	#N/A	174	139	#N/A	#N/A	#N/A	102	#N/A	#N/A	#N/A	#N/A	synonymous_variant	FLO1	YAR050W	970	T
I	206315	C	T	38.415	#N/A	#N/A	225	#N/A	#N/A	155	#N/A	174	139	#N/A	#N/A	#N/A	102	#N/A	#N/A	#N/A	#N/A	synonymous_variant	FLO1	YAR050W	971	T
I	206324	A	C	28.4205	#N/A	#N/A	213	#N/A	#N/A	55	#N/A	#N/A	96	#N/A	#N/A	#N/A	52	#N/A	#N/A	#N/A	#N/A	synonymous_variant	FLO1	YAR050W	974	G
I	206324	A	T	#N/A	#N/A	#N/A	#N/A	44.4146	#N/A	#N/A	#N/A	#N/A	#N/A	31.4175	#N/A	#N/A	#N/A	#N/A	#N/A	#N/A	#N/A	synonymous_variant	FLO1	YAR050W	974	G
I	206334	C	G	15.4201	#N/A	#N/A	201	#N/A	#N/A	166	#N/A	156	125	#N/A	#N/A	#N/A	84	#N/A	#N/A	#N/A	#N/A	missense_variant	FLO1	YAR050W	978	Q/E	tolerated(1)
I	206335	A	T	15.5373	#N/A	#N/A	192	#N/A	#N/A	140	#N/A	163	124	#N/A	#N/A	#N/A	87	#N/A	#N/A	#N/A	#N/A	missense_variant	FLO1	YAR050W	978	Q/L	tolerated(0.39)
I	206351	T	C	#N/A	227	#N/A	#N/A	#N/A	#N/A	#N/A	#N/A	#N/A	#N/A	#N/A	225	228	#N/A	228	#N/A	#N/A	#N/A	synonymous_variant	FLO1	YAR050W	983	T
I	206354	G	T	#N/A	#N/A	#N/A	#N/A	#N/A	#N/A	#N/A	#N/A	#N/A	#N/A	#N/A	#N/A	61	#N/A	228	#N/A	#N/A	#N/A	synonymous_variant	FLO1	YAR050W	984	V
I	206360	T	C	#N/A	#N/A	#N/A	#N/A	8.47101	#N/A	#N/A	107	#N/A	#N/A	#N/A	#N/A	#N/A	#N/A	#N/A	#N/A	#N/A	#N/A	synonymous_variant	FLO1	YAR050W	986	V
I	206363	C	T	#N/A	#N/A	#N/A	#N/A	#N/A	#N/A	#N/A	102	#N/A	#N/A	#N/A	#N/A	#N/A	#N/A	#N/A	#N/A	#N/A	#N/A	synonymous_variant	FLO1	YAR050W	987	I
I	206375	C	T	#N/A	#N/A	132	#N/A	#N/A	#N/A	#N/A	#N/A	#N/A	#N/A	#N/A	#N/A	#N/A	#N/A	#N/A	#N/A	#N/A	#N/A	synonymous_variant	FLO1	YAR050W	991	T
I	206386	T	C	#N/A	#N/A	#N/A	#N/A	#N/A	#N/A	#N/A	#N/A	#N/A	#N/A	41.0886	#N/A	#N/A	#N/A	#N/A	#N/A	#N/A	#N/A	missense_variant	FLO1	YAR050W	995	L/P	tolerated(0.29)
I	206392	G	C	#N/A	#N/A	#N/A	#N/A	#N/A	#N/A	#N/A	#N/A	#N/A	#N/A	#N/A	#N/A	#N/A	#N/A	#N/A	#N/A	32.4168	#N/A	missense_variant	FLO1	YAR050W	997	S/T	tolerated(1)
I	206414	T	C	#N/A	#N/A	#N/A	22.4391	#N/A	20.9145	24.4299	#N/A	#N/A	#N/A	#N/A	185	#N/A	#N/A	#N/A	#N/A	#N/A	#N/A	synonymous_variant	FLO1	YAR050W	1004	T
I	206417	T	C	#N/A	#N/A	21.4389	#N/A	#N/A	#N/A	#N/A	#N/A	#N/A	#N/A	#N/A	#N/A	#N/A	#N/A	#N/A	169	#N/A	#N/A	synonymous_variant	FLO1	YAR050W	1005	G
I	206426	T	C	9.11024	#N/A	#N/A	#N/A	#N/A	#N/A	#N/A	#N/A	#N/A	#N/A	145	#N/A	#N/A	#N/A	#N/A	148	82	#N/A	synonymous_variant	FLO1	YAR050W	1008	T
I	206435	T	C	#N/A	#N/A	149	22.4391	#N/A	#N/A	24.4299	#N/A	#N/A	#N/A	194	24.3673	#N/A	#N/A	#N/A	#N/A	#N/A	#N/A	synonymous_variant	FLO1	YAR050W	1011	S
I	206438	T	A	#N/A	#N/A	#N/A	#N/A	#N/A	#N/A	#N/A	#N/A	#N/A	#N/A	46.6866	#N/A	#N/A	#N/A	#N/A	#N/A	#N/A	#N/A	synonymous_variant	FLO1	YAR050W	1012	T
I	206441	A	G	#N/A	228	89	#N/A	#N/A	#N/A	#N/A	16.6687	#N/A	#N/A	#N/A	228	228	#N/A	228	138	#N/A	#N/A	synonymous_variant	FLO1	YAR050W	1013	E
I	206447	C	T	#N/A	#N/A	#N/A	#N/A	#N/A	#N/A	#N/A	#N/A	#N/A	#N/A	#N/A	#N/A	#N/A	#N/A	#N/A	143	#N/A	#N/A	synonymous_variant	FLO1	YAR050W	1015	T
I	206450	C	A	#N/A	#N/A	#N/A	#N/A	#N/A	#N/A	#N/A	#N/A	#N/A	#N/A	196	#N/A	#N/A	#N/A	#N/A	#N/A	#N/A	#N/A	synonymous_variant	FLO1	YAR050W	1016	T
I	206462	T	C	#N/A	#N/A	146	#N/A	#N/A	19.4636	#N/A	#N/A	#N/A	#N/A	#N/A	188	#N/A	#N/A	#N/A	#N/A	#N/A	#N/A	synonymous_variant	FLO1	YAR050W	1020	T
I	206480	C	T	#N/A	#N/A	#N/A	#N/A	#N/A	#N/A	#N/A	#N/A	#N/A	#N/A	#N/A	#N/A	#N/A	#N/A	#N/A	144	#N/A	#N/A	synonymous_variant	FLO1	YAR050W	1026	D
I	206486	C	T	#N/A	#N/A	#N/A	#N/A	#N/A	20.4535	#N/A	#N/A	#N/A	#N/A	#N/A	#N/A	#N/A	#N/A	#N/A	#N/A	#N/A	#N/A	synonymous_variant	FLO1	YAR050W	1028	T
I	206489	G	T	#N/A	#N/A	#N/A	#N/A	#N/A	#N/A	#N/A	#N/A	#N/A	#N/A	#N/A	#N/A	#N/A	#N/A	35.8601	82	#N/A	#N/A	synonymous_variant	FLO1	YAR050W	1029	V
I	206504	T	C	#N/A	#N/A	#N/A	#N/A	#N/A	20.4535	#N/A	#N/A	#N/A	#N/A	#N/A	#N/A	#N/A	#N/A	#N/A	#N/A	#N/A	#N/A	synonymous_variant	FLO1	YAR050W	1034	T
I	206510	C	T	#N/A	#N/A	#N/A	#N/A	#N/A	20.4535	#N/A	#N/A	#N/A	#N/A	#N/A	9.93081	#N/A	#N/A	#N/A	10.7923	228	#N/A	synonymous_variant	FLO1	YAR050W	1036	T
I	206516	A	G	#N/A	#N/A	#N/A	#N/A	#N/A	#N/A	#N/A	#N/A	#N/A	#N/A	#N/A	#N/A	#N/A	#N/A	#N/A	#N/A	228	#N/A	synonymous_variant	FLO1	YAR050W	1038	E
I	206523	G	A	#N/A	#N/A	#N/A	#N/A	#N/A	#N/A	#N/A	#N/A	#N/A	#N/A	#N/A	#N/A	#N/A	#N/A	#N/A	#N/A	225	#N/A	missense_variant	FLO1	YAR050W	1041	V/I	tolerated(0.92)
I	206548	C	A	#N/A	#N/A	#N/A	#N/A	#N/A	#N/A	#N/A	#N/A	#N/A	#N/A	#N/A	#N/A	#N/A	#N/A	#N/A	#N/A	198	#N/A	missense_variant	FLO1	YAR050W	1049	T/N	tolerated(0.07)
I	206549	T	C	228	#N/A	#N/A	225	#N/A	228	228	#N/A	228	225	164	#N/A	#N/A	228	#N/A	#N/A	#N/A	#N/A	synonymous_variant	FLO1	YAR050W	1049	T
I	206552	T	C	#N/A	#N/A	#N/A	#N/A	#N/A	#N/A	#N/A	#N/A	#N/A	#N/A	#N/A	#N/A	#N/A	#N/A	#N/A	#N/A	186	#N/A	synonymous_variant	FLO1	YAR050W	1050	G
I	206558	T	C	225	#N/A	#N/A	225	#N/A	228	225	#N/A	228	225	225	#N/A	#N/A	225	#N/A	228	#N/A	#N/A	synonymous_variant	FLO1	YAR050W	1052	F
I	206561	T	A	225	#N/A	#N/A	225	#N/A	228	225	#N/A	225	225	149	225	#N/A	225	#N/A	#N/A	#N/A	#N/A	synonymous_variant	FLO1	YAR050W	1053	T
I	206564	G	T	225	#N/A	#N/A	225	#N/A	228	225	#N/A	225	225	225	225	#N/A	225	#N/A	225	#N/A	#N/A	synonymous_variant	FLO1	YAR050W	1054	S
I	206567	T	A	225	#N/A	#N/A	225	#N/A	228	225	#N/A	225	228	225	225	#N/A	225	#N/A	225	#N/A	#N/A	synonymous_variant	FLO1	YAR050W	1055	T
I	206573	T	A	#N/A	#N/A	#N/A	#N/A	19.4636	#N/A	#N/A	#N/A	#N/A	#N/A	228	#N/A	#N/A	#N/A	#N/A	#N/A	#N/A	#N/A	synonymous_variant	FLO1	YAR050W	1057	T
I	206580	T	A	225	#N/A	#N/A	228	19.4636	225	228	#N/A	228	225	228	225	#N/A	225	#N/A	228	#N/A	#N/A	missense_variant	FLO1	YAR050W	1060	S/T	tolerated(1)
I	206600	T	C	#N/A	#N/A	#N/A	#N/A	86	#N/A	#N/A	#N/A	#N/A	#N/A	#N/A	#N/A	#N/A	#N/A	#N/A	#N/A	#N/A	#N/A	synonymous_variant	FLO1	YAR050W	1066	N
I	206603	C	T	#N/A	#N/A	#N/A	#N/A	92	#N/A	#N/A	#N/A	#N/A	#N/A	#N/A	#N/A	#N/A	#N/A	#N/A	#N/A	#N/A	#N/A	synonymous_variant	FLO1	YAR050W	1067	G
I	206618	A	G	#N/A	#N/A	#N/A	#N/A	#N/A	141	#N/A	#N/A	#N/A	#N/A	#N/A	#N/A	#N/A	#N/A	#N/A	#N/A	#N/A	#N/A	synonymous_variant	FLO1	YAR050W	1072	E
I	206639	T	A	#N/A	#N/A	#N/A	#N/A	82	#N/A	#N/A	#N/A	#N/A	#N/A	#N/A	#N/A	#N/A	#N/A	#N/A	#N/A	#N/A	#N/A	synonymous_variant	FLO1	YAR050W	1079	T
I	206645	T	A	#N/A	#N/A	#N/A	#N/A	82	#N/A	#N/A	#N/A	#N/A	#N/A	#N/A	#N/A	#N/A	#N/A	#N/A	#N/A	#N/A	#N/A	synonymous_variant	FLO1	YAR050W	1081	T
I	206675	A	T	#N/A	#N/A	#N/A	#N/A	#N/A	#N/A	#N/A	#N/A	#N/A	#N/A	141	156	#N/A	#N/A	#N/A	228	#N/A	#N/A	synonymous_variant	FLO1	YAR050W	1091	S
I	206785	T	A	33.0625	#N/A	#N/A	13.2777	#N/A	228	53	#N/A	35.3742	65	227	#N/A	#N/A	54	#N/A	#N/A	#N/A	#N/A	missense_variant	FLO1	YAR050W	1128	V/D	tolerated_low_confidence(0.38)
I	206799	T	G	225	225	#N/A	225	#N/A	228	225	225	225	225	225	#N/A	225	224	225	225	225	#N/A	missense_variant	FLO1	YAR050W	1133	F/V	tolerated_low_confidence(0.96)
I	206807	T	A	#N/A	78	#N/A	#N/A	#N/A	#N/A	#N/A	#N/A	#N/A	#N/A	#N/A	#N/A	#N/A	#N/A	#N/A	#N/A	200	#N/A	synonymous_variant	FLO1	YAR050W	1135	S
I	206811	C	CTAGTCACTTCTT	#N/A	#N/A	#N/A	#N/A	#N/A	227	#N/A	#N/A	#N/A	#N/A	#N/A	#N/A	#N/A	#N/A	#N/A	#N/A	#N/A	#N/A	protein_altering_variant	FLO1	YAR050W	1137	P/LVTSS
I	206812	C	T	#N/A	#N/A	#N/A	#N/A	#N/A	228	10.2787	#N/A	#N/A	#N/A	228	#N/A	#N/A	#N/A	#N/A	58	#N/A	#N/A	missense_variant	FLO1	YAR050W	1137	P/L	deleterious_low_confidence(0.04)
I	206825	C	T	65	106	#N/A	103	#N/A	#N/A	#N/A	31.3507	12.8309	5.12344	#N/A	#N/A	58	#N/A	76	28.2752	83	#N/A	synonymous_variant	FLO1	YAR050W	1141	S
I	206829	G	T	#N/A	#N/A	#N/A	#N/A	#N/A	#N/A	#N/A	#N/A	#N/A	#N/A	#N/A	#N/A	#N/A	#N/A	#N/A	#N/A	79	#N/A	missense_variant	FLO1	YAR050W	1143	V/F	deleterious_low_confidence(0)
I	206856	A	G	#N/A	228	#N/A	#N/A	#N/A	#N/A	#N/A	23.5012	#N/A	#N/A	#N/A	#N/A	#N/A	#N/A	33.5569	#N/A	102	#N/A	missense_variant	FLO1	YAR050W	1152	T/A	tolerated_low_confidence(0.1)
I	206867	T	C	163	225	#N/A	81	#N/A	225	194	205	178	215	#N/A	#N/A	225	136	225	190	225	#N/A	synonymous_variant	FLO1	YAR050W	1155	F
I	206883	T	C	#N/A	#N/A	#N/A	29.9067	#N/A	#N/A	#N/A	#N/A	#N/A	#N/A	#N/A	#N/A	#N/A	#N/A	#N/A	#N/A	#N/A	#N/A	missense_variant	FLO1	YAR050W	1161	S/P	deleterious_low_confidence(0.02)
I	206889	G	T	#N/A	#N/A	#N/A	#N/A	#N/A	228	#N/A	#N/A	#N/A	#N/A	#N/A	#N/A	#N/A	#N/A	#N/A	#N/A	#N/A	#N/A	missense_variant	FLO1	YAR050W	1163	V/F	deleterious_low_confidence(0.01)
I	206911	C	T	#N/A	#N/A	#N/A	#N/A	#N/A	#N/A	#N/A	#N/A	#N/A	#N/A	#N/A	#N/A	#N/A	#N/A	#N/A	123	#N/A	#N/A	missense_variant	FLO1	YAR050W	1170	T/I	deleterious_low_confidence(0.02)
I	206935	C	G	#N/A	#N/A	#N/A	#N/A	#N/A	#N/A	#N/A	#N/A	#N/A	#N/A	86	#N/A	#N/A	#N/A	#N/A	#N/A	#N/A	#N/A	missense_variant	FLO1	YAR050W	1178	T/R	deleterious_low_confidence(0)
I	206936	G	T	62	#N/A	#N/A	31.4175	#N/A	166	88	#N/A	87	60	#N/A	#N/A	#N/A	45.4146	#N/A	115	#N/A	#N/A	synonymous_variant	FLO1	YAR050W	1178	T
I	206946	G	A	50	225	#N/A	9.88514	#N/A	121	53	163	87	60	#N/A	#N/A	225	45.4146	225	35.4156	225	#N/A	missense_variant	FLO1	YAR050W	1182	G/S	tolerated_low_confidence(1)
I	206953	T	C	#N/A	219	#N/A	#N/A	#N/A	#N/A	#N/A	45.3452	#N/A	#N/A	#N/A	#N/A	183	#N/A	228	#N/A	225	#N/A	missense_variant	FLO1	YAR050W	1184	V/A	tolerated_low_confidence(0.2)
I	206968	T	C	#N/A	109	#N/A	#N/A	#N/A	#N/A	#N/A	3.7766	#N/A	#N/A	#N/A	#N/A	91	#N/A	120	4.38466	75	#N/A	missense_variant	FLO1	YAR050W	1189	F/S	tolerated_low_confidence(0.73)
I	206970	A	G	#N/A	#N/A	#N/A	#N/A	#N/A	#N/A	#N/A	#N/A	#N/A	#N/A	#N/A	#N/A	75	#N/A	119	#N/A	#N/A	#N/A	missense_variant	FLO1	YAR050W	1190	I/V	tolerated_low_confidence(0.09)
I	207005	T	G	10.7923	#N/A	#N/A	8.13869	#N/A	133	6.51248	#N/A	52	#N/A	#N/A	#N/A	#N/A	26.4242	#N/A	#N/A	#N/A	#N/A	synonymous_variant	FLO1	YAR050W	1201	S
I	207022	T	C	97	205	#N/A	29.4235	#N/A	166	41.4148	194	87	53	#N/A	#N/A	8.13869	39.4149	185	92	225	#N/A	missense_variant	FLO1	YAR050W	1207	L/P	tolerated_low_confidence(0.09)
I	207033	G	A	#N/A	#N/A	#N/A	#N/A	#N/A	#N/A	#N/A	#N/A	#N/A	#N/A	#N/A	#N/A	#N/A	#N/A	#N/A	54	#N/A	#N/A	missense_variant	FLO1	YAR050W	1211	A/T	deleterious_low_confidence(0)
I	207035	G	A	#N/A	#N/A	#N/A	#N/A	#N/A	#N/A	#N/A	#N/A	#N/A	#N/A	#N/A	#N/A	#N/A	#N/A	#N/A	54	#N/A	#N/A	synonymous_variant	FLO1	YAR050W	1211	A
I	207039	A	G	#N/A	225	#N/A	#N/A	#N/A	#N/A	#N/A	109	#N/A	#N/A	#N/A	#N/A	#N/A	#N/A	67	#N/A	225	#N/A	missense_variant	FLO1	YAR050W	1213	T/A	deleterious_low_confidence(0)
I	207044	C	T	#N/A	#N/A	#N/A	#N/A	#N/A	#N/A	#N/A	#N/A	#N/A	#N/A	#N/A	#N/A	#N/A	#N/A	#N/A	76	#N/A	#N/A	synonymous_variant	FLO1	YAR050W	1214	S
I	207055	C	T	#N/A	#N/A	#N/A	#N/A	#N/A	#N/A	#N/A	#N/A	#N/A	#N/A	#N/A	#N/A	#N/A	#N/A	#N/A	#N/A	178	#N/A	missense_variant	FLO1	YAR050W	1218	A/V	deleterious_low_confidence(0.01)
I	207059	T	A	#N/A	#N/A	#N/A	#N/A	#N/A	135	#N/A	#N/A	#N/A	#N/A	#N/A	#N/A	#N/A	#N/A	#N/A	#N/A	#N/A	#N/A	synonymous_variant	FLO1	YAR050W	1219	S
I	207068	A	G	#N/A	#N/A	#N/A	#N/A	#N/A	129	#N/A	#N/A	#N/A	#N/A	#N/A	#N/A	#N/A	#N/A	#N/A	144	#N/A	#N/A	synonymous_variant	FLO1	YAR050W	1222	P
I	207072	G	T	#N/A	#N/A	#N/A	#N/A	#N/A	#N/A	#N/A	#N/A	#N/A	#N/A	186	#N/A	#N/A	#N/A	#N/A	#N/A	#N/A	#N/A	missense_variant	FLO1	YAR050W	1224	A/S	tolerated_low_confidence(0.29)
I	207121	C	A	#N/A	#N/A	#N/A	#N/A	#N/A	#N/A	#N/A	#N/A	#N/A	#N/A	228	#N/A	#N/A	#N/A	#N/A	#N/A	#N/A	#N/A	missense_variant	FLO1	YAR050W	1240	S/Y	deleterious_low_confidence(0)
I	207128	G	A	#N/A	225	#N/A	#N/A	#N/A	#N/A	#N/A	164	#N/A	#N/A	#N/A	#N/A	113	#N/A	128	143	65	#N/A	synonymous_variant	FLO1	YAR050W	1242	E
I	207132	C	T	#N/A	#N/A	#N/A	#N/A	#N/A	#N/A	#N/A	#N/A	#N/A	#N/A	#N/A	225	#N/A	#N/A	#N/A	#N/A	#N/A	#N/A	missense_variant	FLO1	YAR050W	1244	H/Y	deleterious_low_confidence(0)
I	207156	C	T	#N/A	150	#N/A	#N/A	#N/A	#N/A	#N/A	135	#N/A	#N/A	#N/A	#N/A	76	#N/A	57	#N/A	38.415	#N/A	missense_variant	FLO1	YAR050W	1252	P/S	tolerated_low_confidence(0.71)
I	207173	A	C	#N/A	#N/A	#N/A	#N/A	#N/A	#N/A	#N/A	#N/A	#N/A	#N/A	#N/A	#N/A	#N/A	#N/A	#N/A	#N/A	45.4146	#N/A	synonymous_variant	FLO1	YAR050W	1257	T
I	207173	A	G	#N/A	30.4183	#N/A	#N/A	#N/A	#N/A	#N/A	#N/A	#N/A	#N/A	#N/A	#N/A	#N/A	#N/A	#N/A	132	#N/A	#N/A	synonymous_variant	FLO1	YAR050W	1257	T
I	207176	T	C	#N/A	30.4183	#N/A	#N/A	#N/A	#N/A	#N/A	#N/A	#N/A	#N/A	#N/A	#N/A	#N/A	#N/A	#N/A	132	45.4146	#N/A	synonymous_variant	FLO1	YAR050W	1258	A
I	207179	T	C	#N/A	30.4183	#N/A	#N/A	#N/A	#N/A	#N/A	#N/A	#N/A	#N/A	225	225	#N/A	#N/A	#N/A	132	45.4146	#N/A	synonymous_variant	FLO1	YAR050W	1259	T
I	207194	C	T	#N/A	#N/A	#N/A	#N/A	#N/A	#N/A	#N/A	#N/A	#N/A	#N/A	#N/A	#N/A	#N/A	#N/A	#N/A	225	#N/A	#N/A	synonymous_variant	FLO1	YAR050W	1264	G
I	207221	C	T	#N/A	#N/A	#N/A	#N/A	#N/A	#N/A	#N/A	#N/A	#N/A	#N/A	228	#N/A	#N/A	#N/A	#N/A	#N/A	#N/A	#N/A	synonymous_variant	FLO1	YAR050W	1273	C
I	207233	T	C	#N/A	225	#N/A	#N/A	#N/A	#N/A	#N/A	225	#N/A	#N/A	#N/A	#N/A	225	#N/A	225	#N/A	228	#N/A	synonymous_variant	FLO1	YAR050W	1277	T
I	207247	A	G	#N/A	225	#N/A	#N/A	#N/A	#N/A	#N/A	228	#N/A	#N/A	#N/A	#N/A	228	#N/A	18.9009	#N/A	228	#N/A	missense_variant	FLO1	YAR050W	1282	K/R	deleterious_low_confidence(0)
I	207248	G	A	#N/A	228	#N/A	#N/A	#N/A	#N/A	#N/A	#N/A	#N/A	#N/A	#N/A	#N/A	228	#N/A	18.9007	#N/A	228	#N/A	synonymous_variant	FLO1	YAR050W	1282	K
I	207257	A	G	#N/A	#N/A	#N/A	#N/A	#N/A	#N/A	#N/A	#N/A	#N/A	#N/A	#N/A	225	#N/A	#N/A	#N/A	#N/A	#N/A	#N/A	synonymous_variant	FLO1	YAR050W	1285	K
I	207299	G	A	#N/A	#N/A	#N/A	#N/A	#N/A	145	#N/A	#N/A	#N/A	#N/A	#N/A	228	#N/A	#N/A	#N/A	#N/A	225	#N/A	synonymous_variant	FLO1	YAR050W	1299	T
I	207330	G	A	#N/A	225	#N/A	#N/A	#N/A	#N/A	#N/A	58	#N/A	#N/A	#N/A	63	#N/A	#N/A	#N/A	#N/A	#N/A	#N/A	missense_variant	FLO1	YAR050W	1310	V/I	tolerated_low_confidence(0.83)
I	207341	G	A	#N/A	225	#N/A	#N/A	#N/A	#N/A	#N/A	4.96805	#N/A	#N/A	#N/A	#N/A	#N/A	#N/A	#N/A	#N/A	#N/A	#N/A	synonymous_variant	FLO1	YAR050W	1313	K
I	207362	A	G	#N/A	142	#N/A	#N/A	#N/A	#N/A	#N/A	#N/A	#N/A	#N/A	#N/A	85	#N/A	#N/A	#N/A	#N/A	#N/A	#N/A	synonymous_variant	FLO1	YAR050W	1320	V
I	207388	G	A	#N/A	#N/A	#N/A	#N/A	#N/A	#N/A	#N/A	#N/A	#N/A	#N/A	#N/A	60	#N/A	#N/A	#N/A	#N/A	#N/A	#N/A	missense_variant	FLO1	YAR050W	1329	G/D	tolerated_low_confidence(0.14)
I	207395	T	C	#N/A	72	#N/A	#N/A	#N/A	224	#N/A	113	#N/A	#N/A	#N/A	74	176	#N/A	146	#N/A	123	#N/A	synonymous_variant	FLO1	YAR050W	1331	T
I	207398	A	G	#N/A	72	#N/A	#N/A	#N/A	#N/A	#N/A	#N/A	#N/A	#N/A	#N/A	#N/A	#N/A	#N/A	#N/A	#N/A	#N/A	#N/A	synonymous_variant	FLO1	YAR050W	1332	T
I	207399	G	A	#N/A	#N/A	#N/A	#N/A	#N/A	#N/A	#N/A	#N/A	#N/A	#N/A	228	#N/A	#N/A	#N/A	#N/A	#N/A	#N/A	#N/A	missense_variant	FLO1	YAR050W	1333	E/K	deleterious_low_confidence(0)
I	207407	A	G	#N/A	#N/A	#N/A	#N/A	#N/A	#N/A	#N/A	49.5861	#N/A	#N/A	#N/A	#N/A	#N/A	#N/A	67	#N/A	154	#N/A	synonymous_variant	FLO1	YAR050W	1335	T
I	207416	T	C	#N/A	#N/A	#N/A	#N/A	#N/A	#N/A	#N/A	#N/A	#N/A	#N/A	#N/A	#N/A	#N/A	#N/A	#N/A	#N/A	208	#N/A	synonymous_variant	FLO1	YAR050W	1338	C
I	207439	G	A	#N/A	225	#N/A	#N/A	#N/A	#N/A	#N/A	#N/A	#N/A	#N/A	#N/A	35.0132	43.1085	#N/A	#N/A	#N/A	#N/A	#N/A	missense_variant	FLO1	YAR050W	1346	R/K	tolerated_low_confidence(1)
I	207449	A	T	#N/A	228	#N/A	8.13869	#N/A	225	#N/A	225	#N/A	#N/A	#N/A	99	225	#N/A	225	#N/A	225	#N/A	synonymous_variant	FLO1	YAR050W	1349	T
I	207464	T	C	#N/A	#N/A	#N/A	#N/A	#N/A	#N/A	#N/A	#N/A	#N/A	#N/A	130	#N/A	#N/A	#N/A	#N/A	#N/A	#N/A	#N/A	synonymous_variant	FLO1	YAR050W	1354	V
I	207498	G	A	#N/A	#N/A	#N/A	#N/A	#N/A	#N/A	#N/A	#N/A	#N/A	#N/A	#N/A	93	#N/A	#N/A	#N/A	#N/A	#N/A	#N/A	missense_variant	FLO1	YAR050W	1366	A/T	tolerated_low_confidence(0.32)
I	207569	G	A	#N/A	228	#N/A	#N/A	#N/A	#N/A	#N/A	#N/A	#N/A	#N/A	12.0304	#N/A	#N/A	#N/A	#N/A	#N/A	#N/A	#N/A	synonymous_variant	FLO1	YAR050W	1389	R
I	207576	A	G	#N/A	#N/A	#N/A	#N/A	#N/A	228	#N/A	#N/A	#N/A	#N/A	#N/A	#N/A	#N/A	#N/A	#N/A	#N/A	#N/A	#N/A	missense_variant	FLO1	YAR050W	1392	T/A	tolerated_low_confidence(0.34)
I	207577	C	T	#N/A	#N/A	#N/A	#N/A	#N/A	228	#N/A	#N/A	#N/A	#N/A	#N/A	#N/A	#N/A	#N/A	#N/A	#N/A	#N/A	#N/A	missense_variant	FLO1	YAR050W	1392	T/I	deleterious_low_confidence(0.01)
I	207579	G	A	5.04598	225	#N/A	19.4636	#N/A	225	#N/A	225	3.22451	29.4193	225	104	225	#N/A	225	225	225	#N/A	missense_variant	FLO1	YAR050W	1393	A/T	tolerated_low_confidence(1)
I	207588	G	C	#N/A	#N/A	#N/A	#N/A	#N/A	#N/A	#N/A	#N/A	#N/A	#N/A	#N/A	70	#N/A	#N/A	#N/A	#N/A	#N/A	#N/A	missense_variant	FLO1	YAR050W	1396	E/Q	tolerated_low_confidence(0.38)
I	207621	G	A	#N/A	225	#N/A	#N/A	#N/A	122	#N/A	225	#N/A	#N/A	225	#N/A	225	#N/A	225	#N/A	225	#N/A	missense_variant	FLO1	YAR050W	1407	G/S	tolerated_low_confidence(1)
I	207632	A	T	#N/A	#N/A	#N/A	#N/A	#N/A	#N/A	#N/A	#N/A	#N/A	#N/A	228	#N/A	#N/A	#N/A	#N/A	#N/A	225	#N/A	synonymous_variant	FLO1	YAR050W	1410	T
I	207642	T	G	#N/A	225	#N/A	#N/A	#N/A	#N/A	#N/A	225	#N/A	#N/A	228	#N/A	225	#N/A	225	#N/A	225	#N/A	missense_variant	FLO1	YAR050W	1414	L/V	tolerated_low_confidence(0.73)
I	207670	T	G	#N/A	225	#N/A	#N/A	#N/A	#N/A	#N/A	#N/A	#N/A	#N/A	228	#N/A	225	#N/A	225	#N/A	225	#N/A	missense_variant	FLO1	YAR050W	1423	V/G	tolerated_low_confidence(0.59)
I	207683	G	A	#N/A	225	#N/A	#N/A	#N/A	#N/A	#N/A	#N/A	#N/A	#N/A	228	4.38466	#N/A	#N/A	#N/A	#N/A	225	#N/A	synonymous_variant	FLO1	YAR050W	1427	T
I	207685	T	C	#N/A	225	#N/A	#N/A	#N/A	#N/A	#N/A	225	#N/A	#N/A	225	4.38466	225	#N/A	225	#N/A	225	#N/A	missense_variant	FLO1	YAR050W	1428	I/T	tolerated_low_confidence(0.26)
I	207691	A	G	#N/A	225	#N/A	#N/A	#N/A	#N/A	#N/A	#N/A	#N/A	#N/A	#N/A	#N/A	#N/A	#N/A	#N/A	#N/A	#N/A	#N/A	missense_variant	FLO1	YAR050W	1430	N/S	tolerated_low_confidence(0.19)
I	207698	A	G	#N/A	#N/A	#N/A	#N/A	#N/A	#N/A	#N/A	#N/A	#N/A	#N/A	#N/A	155	#N/A	#N/A	#N/A	#N/A	#N/A	#N/A	synonymous_variant	FLO1	YAR050W	1432	G
I	207710	G	A	#N/A	#N/A	#N/A	#N/A	#N/A	#N/A	#N/A	#N/A	#N/A	#N/A	#N/A	225	#N/A	#N/A	#N/A	#N/A	#N/A	#N/A	synonymous_variant	FLO1	YAR050W	1436	T
I	207718	T	C	#N/A	#N/A	#N/A	#N/A	#N/A	#N/A	#N/A	#N/A	#N/A	#N/A	#N/A	225	#N/A	#N/A	#N/A	#N/A	#N/A	#N/A	missense_variant	FLO1	YAR050W	1439	V/A	tolerated_low_confidence(0.57)
I	207771	G	T	#N/A	#N/A	#N/A	#N/A	#N/A	#N/A	#N/A	#N/A	#N/A	#N/A	#N/A	171	#N/A	#N/A	#N/A	#N/A	#N/A	#N/A	missense_variant	FLO1	YAR050W	1457	A/S	tolerated_low_confidence(0.21)
I	207793	G	A	#N/A	#N/A	#N/A	#N/A	#N/A	#N/A	#N/A	#N/A	#N/A	#N/A	#N/A	#N/A	#N/A	#N/A	#N/A	#N/A	225	#N/A	missense_variant	FLO1	YAR050W	1464	S/N	tolerated_low_confidence(0.5)
I	207796	G	A	#N/A	#N/A	#N/A	#N/A	#N/A	#N/A	#N/A	#N/A	#N/A	#N/A	#N/A	#N/A	#N/A	#N/A	#N/A	#N/A	225	#N/A	missense_variant	FLO1	YAR050W	1465	S/N	deleterious_low_confidence(0)
I	207857	T	C	75	#N/A	#N/A	68	#N/A	#N/A	86	#N/A	18.4764	111	#N/A	#N/A	#N/A	30.4183	#N/A	#N/A	#N/A	#N/A	synonymous_variant	FLO1	YAR050W	1485	S
I	207893	C	T	#N/A	171	#N/A	#N/A	#N/A	#N/A	#N/A	#N/A	#N/A	#N/A	#N/A	#N/A	#N/A	#N/A	#N/A	#N/A	#N/A	#N/A	synonymous_variant	FLO1	YAR050W	1497	S
I	207907	A	C	#N/A	172	#N/A	#N/A	#N/A	#N/A	#N/A	#N/A	#N/A	#N/A	#N/A	#N/A	#N/A	#N/A	#N/A	#N/A	#N/A	#N/A	missense_variant	FLO1	YAR050W	1502	Y/S	tolerated_low_confidence(0.63)
I	207911	T	C	#N/A	#N/A	#N/A	#N/A	#N/A	#N/A	#N/A	#N/A	#N/A	#N/A	#N/A	#N/A	#N/A	#N/A	#N/A	#N/A	225	#N/A	synonymous_variant	FLO1	YAR050W	1503	S
I	207935	G	A	#N/A	#N/A	#N/A	#N/A	#N/A	#N/A	#N/A	58	#N/A	#N/A	#N/A	#N/A	#N/A	#N/A	72	#N/A	#N/A	#N/A	synonymous_variant	FLO1	YAR050W	1511	T
I	208056	T	A	#N/A	62	#N/A	#N/A	#N/A	#N/A	#N/A	#N/A	#N/A	#N/A	#N/A	#N/A	#N/A	#N/A	#N/A	#N/A	#N/A	#N/A
I	208064	T	A	#N/A	56	#N/A	#N/A	#N/A	#N/A	#N/A	110	#N/A	#N/A	#N/A	#N/A	132	#N/A	113	#N/A	#N/A	#N/A
I	208121	A	G	#N/A	#N/A	#N/A	#N/A	#N/A	#N/A	#N/A	4.38466	#N/A	#N/A	#N/A	#N/A	#N/A	#N/A	48.4146	#N/A	#N/A	#N/A
I	208126	GA	GAA	#N/A	#N/A	#N/A	#N/A	#N/A	#N/A	#N/A	#N/A	#N/A	#N/A	#N/A	#N/A	#N/A	#N/A	23.3189	#N/A	#N/A	#N/A
I	208150	C	T	#N/A	#N/A	#N/A	#N/A	#N/A	#N/A	#N/A	#N/A	#N/A	#N/A	#N/A	#N/A	#N/A	#N/A	33.4163	#N/A	#N/A	#N/A
I	208151	T	C	#N/A	19.4636	#N/A	#N/A	#N/A	#N/A	#N/A	#N/A	#N/A	#N/A	#N/A	#N/A	#N/A	#N/A	33.4163	#N/A	#N/A	#N/A
I	208196	A	G	#N/A	94	#N/A	#N/A	#N/A	#N/A	#N/A	#N/A	#N/A	#N/A	#N/A	#N/A	31.4175	#N/A	95	#N/A	#N/A	#N/A
I	208207	A	G	#N/A	94	#N/A	#N/A	#N/A	#N/A	#N/A	#N/A	#N/A	#N/A	#N/A	#N/A	10.7923	#N/A	95	#N/A	#N/A	#N/A
I	208235	T	C	#N/A	89	#N/A	#N/A	#N/A	#N/A	#N/A	#N/A	#N/A	#N/A	#N/A	#N/A	10.7923	#N/A	96	#N/A	#N/A	#N/A
I	208383	T	C	#N/A	225	#N/A	#N/A	#N/A	#N/A	#N/A	#N/A	#N/A	#N/A	#N/A	#N/A	218	#N/A	225	#N/A	#N/A	#N/A	missense_variant	YAR053W	YAR053W	6	L/S
I	208410	C	G	#N/A	127	#N/A	#N/A	#N/A	#N/A	#N/A	#N/A	#N/A	#N/A	#N/A	#N/A	40.4148	#N/A	74	225	#N/A	#N/A	missense_variant	YAR053W	YAR053W	15	S/C
I	208437	C	T	#N/A	46.4146	#N/A	#N/A	#N/A	#N/A	#N/A	#N/A	#N/A	#N/A	#N/A	#N/A	4.38466	#N/A	#N/A	#N/A	#N/A	#N/A	missense_variant	YAR053W	YAR053W	24	T/I
I	208511	C	T	#N/A	215	#N/A	#N/A	#N/A	#N/A	#N/A	11.7172	#N/A	#N/A	#N/A	#N/A	118	#N/A	86	#N/A	#N/A	#N/A	stop_gained	YAR053W	YAR053W	49	R/*
I	208528	C	T	#N/A	225	#N/A	#N/A	#N/A	#N/A	#N/A	104	#N/A	#N/A	#N/A	#N/A	225	#N/A	225	#N/A	#N/A	#N/A	synonymous_variant	YAR053W	YAR053W	54	C
I	208529	A	G	#N/A	225	#N/A	#N/A	#N/A	#N/A	#N/A	104	#N/A	#N/A	#N/A	#N/A	225	#N/A	225	#N/A	#N/A	#N/A	missense_variant	YAR053W	YAR053W	55	T/A
I	208571	A	G	#N/A	225	#N/A	#N/A	#N/A	#N/A	#N/A	#N/A	#N/A	#N/A	#N/A	#N/A	225	#N/A	225	#N/A	#N/A	#N/A	missense_variant	YAR053W	YAR053W	69	I/V
I	208588	T	C	#N/A	225	#N/A	#N/A	#N/A	#N/A	#N/A	#N/A	#N/A	#N/A	#N/A	#N/A	225	#N/A	225	#N/A	#N/A	#N/A	synonymous_variant	YAR053W	YAR053W	74	Y
I	208659	T	C	#N/A	225	#N/A	#N/A	#N/A	#N/A	#N/A	225	#N/A	#N/A	#N/A	#N/A	225	#N/A	225	#N/A	#N/A	#N/A	missense_variant	YAR053W	YAR053W	98	V/A
I	208691	C	T	#N/A	225	#N/A	#N/A	#N/A	#N/A	#N/A	#N/A	#N/A	#N/A	#N/A	#N/A	225	#N/A	225	#N/A	#N/A	#N/A
I	208718	T	C	#N/A	225	#N/A	#N/A	#N/A	#N/A	#N/A	225	#N/A	#N/A	#N/A	#N/A	225	#N/A	225	#N/A	#N/A	#N/A
I	208758	AAAAA	AAAAAGAAAA	#N/A	103	#N/A	#N/A	#N/A	#N/A	#N/A	146	#N/A	#N/A	#N/A	#N/A	167	#N/A	70	#N/A	#N/A	#N/A
I	208760	AAA	AAAGATAA	#N/A	90	#N/A	#N/A	#N/A	#N/A	#N/A	#N/A	#N/A	#N/A	#N/A	#N/A	#N/A	#N/A	#N/A	#N/A	#N/A	#N/A
I	208783	A	G	#N/A	205	#N/A	#N/A	#N/A	#N/A	#N/A	225	#N/A	#N/A	#N/A	#N/A	120	#N/A	175	#N/A	#N/A	#N/A
I	208784	T	C	#N/A	205	#N/A	#N/A	#N/A	#N/A	#N/A	225	#N/A	#N/A	#N/A	#N/A	120	#N/A	175	#N/A	#N/A	#N/A
I	208834	G	C	#N/A	136	#N/A	#N/A	#N/A	#N/A	#N/A	177	#N/A	#N/A	#N/A	#N/A	25.4267	#N/A	106	#N/A	#N/A	#N/A
I	208870	T	C	#N/A	67	#N/A	#N/A	#N/A	#N/A	#N/A	164	#N/A	#N/A	#N/A	#N/A	48.4189	#N/A	22.4391	#N/A	#N/A	#N/A
I	208879	G	A	#N/A	93	#N/A	#N/A	#N/A	#N/A	#N/A	#N/A	#N/A	#N/A	#N/A	#N/A	75	#N/A	52	#N/A	#N/A	#N/A
I	208904	G	A	#N/A	#N/A	#N/A	#N/A	#N/A	#N/A	#N/A	222	#N/A	#N/A	#N/A	#N/A	#N/A	#N/A	#N/A	#N/A	#N/A	#N/A
I	208934	T	G	#N/A	152	#N/A	#N/A	#N/A	#N/A	#N/A	#N/A	#N/A	#N/A	#N/A	#N/A	164	#N/A	114	#N/A	#N/A	#N/A
I	208957	A	G	#N/A	#N/A	#N/A	#N/A	#N/A	#N/A	#N/A	210	#N/A	#N/A	#N/A	#N/A	#N/A	#N/A	#N/A	#N/A	#N/A	#N/A
I	208975	G	T	#N/A	119	#N/A	#N/A	#N/A	#N/A	#N/A	164	#N/A	#N/A	#N/A	#N/A	132	#N/A	110	#N/A	#N/A	#N/A
I	209705	G	C	#N/A	100	#N/A	#N/A	#N/A	#N/A	#N/A	#N/A	#N/A	#N/A	#N/A	#N/A	94	#N/A	113	#N/A	#N/A	#N/A
I	209715	C	T	#N/A	150	#N/A	#N/A	#N/A	#N/A	#N/A	155	#N/A	#N/A	#N/A	#N/A	92	#N/A	105	#N/A	#N/A	#N/A
I	209741	T	C	#N/A	163	#N/A	#N/A	#N/A	#N/A	#N/A	97	#N/A	#N/A	#N/A	#N/A	106	#N/A	55	#N/A	#N/A	#N/A
I	209760	G	A	#N/A	#N/A	#N/A	#N/A	#N/A	#N/A	#N/A	49.4146	#N/A	#N/A	#N/A	#N/A	#N/A	#N/A	#N/A	#N/A	#N/A	#N/A
I	209772	C	T	#N/A	91	#N/A	#N/A	#N/A	#N/A	#N/A	40.4148	#N/A	#N/A	#N/A	#N/A	76	#N/A	6.51248	#N/A	#N/A	#N/A
I	209787	T	C	#N/A	108	#N/A	#N/A	#N/A	#N/A	#N/A	67	#N/A	#N/A	#N/A	#N/A	80	#N/A	24.4299	#N/A	#N/A	#N/A
I	209811	G	A	#N/A	165	#N/A	#N/A	#N/A	#N/A	#N/A	155	#N/A	#N/A	#N/A	#N/A	113	#N/A	93	#N/A	#N/A	#N/A
I	209827	G	C	#N/A	151	#N/A	#N/A	#N/A	#N/A	#N/A	187	#N/A	#N/A	#N/A	#N/A	103	#N/A	129	#N/A	#N/A	#N/A
I	210021	A	C	#N/A	51	#N/A	#N/A	#N/A	#N/A	#N/A	#N/A	#N/A	#N/A	#N/A	#N/A	#N/A	#N/A	#N/A	#N/A	#N/A	#N/A
I	210046	G	A	#N/A	53	#N/A	#N/A	#N/A	#N/A	#N/A	41.4148	#N/A	#N/A	#N/A	#N/A	43.1342	#N/A	10.7923	#N/A	#N/A	#N/A
I	210060	CTTT	CTTTTT	#N/A	40.2653	#N/A	#N/A	#N/A	#N/A	#N/A	52	#N/A	#N/A	#N/A	#N/A	#N/A	#N/A	#N/A	#N/A	#N/A	#N/A
I	210112	T	C	#N/A	191	#N/A	#N/A	#N/A	#N/A	#N/A	225	#N/A	#N/A	#N/A	#N/A	213	#N/A	225	#N/A	#N/A	#N/A
I	210154	C	G	#N/A	216	#N/A	#N/A	#N/A	#N/A	#N/A	225	#N/A	#N/A	#N/A	#N/A	225	#N/A	225	#N/A	#N/A	#N/A
I	210155	G	A	#N/A	221	#N/A	#N/A	#N/A	#N/A	#N/A	225	#N/A	#N/A	#N/A	#N/A	225	#N/A	225	#N/A	#N/A	#N/A
I	210165	TC	T	#N/A	#N/A	#N/A	#N/A	#N/A	#N/A	#N/A	102	#N/A	#N/A	#N/A	#N/A	#N/A	#N/A	#N/A	#N/A	#N/A	#N/A
I	210202	G	A	#N/A	159	#N/A	#N/A	#N/A	#N/A	#N/A	187	#N/A	#N/A	#N/A	#N/A	98	#N/A	110	#N/A	#N/A	#N/A
I	210211	A	G	#N/A	79	#N/A	#N/A	#N/A	#N/A	#N/A	28.4246	#N/A	#N/A	#N/A	#N/A	9.88514	#N/A	9.88514	#N/A	#N/A	#N/A
I	210223	C	T	#N/A	52	#N/A	#N/A	#N/A	#N/A	#N/A	#N/A	#N/A	#N/A	#N/A	#N/A	#N/A	#N/A	5.04598	#N/A	#N/A	#N/A
I	210237	G	A	#N/A	48.4146	#N/A	#N/A	#N/A	#N/A	#N/A	#N/A	#N/A	#N/A	#N/A	#N/A	#N/A	#N/A	#N/A	#N/A	#N/A	#N/A
I	210250	A	G	#N/A	132	#N/A	#N/A	#N/A	#N/A	#N/A	29.4193	#N/A	#N/A	#N/A	#N/A	41.4148	#N/A	#N/A	#N/A	#N/A	#N/A
I	210283	G	GC	#N/A	28.7896	#N/A	#N/A	#N/A	#N/A	#N/A	30.0544	#N/A	#N/A	#N/A	#N/A	47.2883	#N/A	#N/A	#N/A	#N/A	#N/A
I	210294	A	G	#N/A	115	#N/A	#N/A	#N/A	#N/A	#N/A	67	#N/A	#N/A	#N/A	#N/A	79	#N/A	#N/A	#N/A	#N/A	#N/A
I	210308	C	T	#N/A	#N/A	#N/A	#N/A	#N/A	#N/A	#N/A	#N/A	#N/A	#N/A	#N/A	#N/A	#N/A	#N/A	#N/A	228	#N/A	#N/A
I	210314	GTTTTTTT	GTTTTTT	#N/A	#N/A	#N/A	#N/A	#N/A	#N/A	#N/A	#N/A	#N/A	#N/A	#N/A	#N/A	#N/A	#N/A	26.3392	#N/A	#N/A	#N/A
I	210342	A	T	#N/A	103	#N/A	#N/A	#N/A	#N/A	#N/A	131	#N/A	#N/A	#N/A	#N/A	94	#N/A	155	#N/A	#N/A	#N/A
I	210350	T	C	#N/A	70	#N/A	#N/A	#N/A	#N/A	#N/A	128	#N/A	#N/A	#N/A	#N/A	62	#N/A	155	#N/A	#N/A	#N/A
I	210399	A	T	#N/A	#N/A	#N/A	#N/A	#N/A	#N/A	#N/A	#N/A	#N/A	#N/A	#N/A	#N/A	#N/A	#N/A	#N/A	225	#N/A	#N/A
I	210407	G	T	#N/A	#N/A	#N/A	#N/A	#N/A	#N/A	#N/A	#N/A	#N/A	#N/A	#N/A	#N/A	5.75677	#N/A	70	#N/A	#N/A	#N/A
I	210410	C	G	#N/A	#N/A	#N/A	#N/A	#N/A	#N/A	#N/A	#N/A	#N/A	#N/A	#N/A	#N/A	5.75677	#N/A	71	#N/A	#N/A	#N/A
I	210415	T	C	#N/A	#N/A	#N/A	#N/A	#N/A	#N/A	#N/A	#N/A	#N/A	#N/A	#N/A	#N/A	5.75677	#N/A	71	#N/A	#N/A	#N/A
I	210433	G	A	#N/A	#N/A	#N/A	#N/A	#N/A	#N/A	#N/A	#N/A	#N/A	#N/A	#N/A	#N/A	4.38466	#N/A	70	#N/A	#N/A	#N/A
I	210434	G	C	#N/A	#N/A	#N/A	#N/A	#N/A	#N/A	#N/A	#N/A	#N/A	#N/A	#N/A	#N/A	4.38466	#N/A	70	#N/A	#N/A	#N/A
I	210584	T	C	#N/A	#N/A	#N/A	#N/A	#N/A	#N/A	#N/A	#N/A	#N/A	#N/A	#N/A	#N/A	#N/A	#N/A	#N/A	225	#N/A	#N/A
I	210818	A	T	#N/A	24.4299	#N/A	#N/A	#N/A	#N/A	#N/A	73	#N/A	#N/A	#N/A	#N/A	41.4148	#N/A	74	225	#N/A	225
I	210916	T	G	#N/A	89	#N/A	#N/A	#N/A	#N/A	#N/A	130	#N/A	#N/A	#N/A	#N/A	4.38466	#N/A	104	#N/A	#N/A	#N/A
I	211019	T	C	#N/A	#N/A	#N/A	#N/A	#N/A	#N/A	#N/A	#N/A	#N/A	#N/A	#N/A	#N/A	#N/A	#N/A	#N/A	225	#N/A	225
I	211124	C	T	#N/A	35.1138	#N/A	#N/A	#N/A	#N/A	#N/A	29.4193	#N/A	#N/A	#N/A	#N/A	#N/A	#N/A	#N/A	#N/A	#N/A	#N/A
I	211145	A	C	#N/A	#N/A	#N/A	#N/A	#N/A	#N/A	#N/A	#N/A	#N/A	#N/A	#N/A	#N/A	8.13869	#N/A	33.4163	#N/A	#N/A	#N/A
I	211169	G	A	#N/A	#N/A	#N/A	#N/A	#N/A	#N/A	#N/A	#N/A	#N/A	#N/A	#N/A	#N/A	#N/A	#N/A	#N/A	210	#N/A	#N/A
I	211179	T	C	#N/A	#N/A	#N/A	#N/A	#N/A	#N/A	#N/A	#N/A	#N/A	#N/A	#N/A	#N/A	#N/A	#N/A	#N/A	211	#N/A	#N/A
I	211227	C	T	#N/A	#N/A	#N/A	#N/A	#N/A	#N/A	#N/A	#N/A	#N/A	#N/A	#N/A	#N/A	#N/A	#N/A	#N/A	213	#N/A	#N/A
I	211813	C	G	#N/A	#N/A	#N/A	#N/A	#N/A	#N/A	#N/A	#N/A	#N/A	#N/A	#N/A	#N/A	#N/A	#N/A	#N/A	42.4147	#N/A	#N/A
I	211814	T	C	#N/A	#N/A	#N/A	#N/A	#N/A	#N/A	#N/A	#N/A	#N/A	#N/A	#N/A	#N/A	#N/A	#N/A	#N/A	42.4147	#N/A	#N/A
I	211862	A	G	#N/A	#N/A	#N/A	#N/A	#N/A	#N/A	#N/A	6.51248	#N/A	#N/A	#N/A	#N/A	#N/A	#N/A	7.30814	46.4146	#N/A	#N/A
I	211907	T	G	#N/A	#N/A	#N/A	#N/A	#N/A	#N/A	#N/A	57	#N/A	#N/A	#N/A	#N/A	47.4146	#N/A	63	#N/A	#N/A	#N/A
I	211911	T	A	#N/A	#N/A	#N/A	#N/A	#N/A	#N/A	#N/A	#N/A	#N/A	#N/A	#N/A	#N/A	#N/A	#N/A	#N/A	67	#N/A	#N/A
I	211919	G	T	#N/A	#N/A	#N/A	#N/A	#N/A	#N/A	#N/A	#N/A	#N/A	#N/A	#N/A	#N/A	#N/A	#N/A	#N/A	74	#N/A	#N/A
I	211964	A	C	#N/A	#N/A	#N/A	#N/A	#N/A	#N/A	#N/A	66	#N/A	#N/A	#N/A	#N/A	67	#N/A	81	#N/A	#N/A	#N/A
I	211989	C	T	#N/A	#N/A	#N/A	#N/A	#N/A	#N/A	#N/A	82	#N/A	#N/A	#N/A	#N/A	62	#N/A	88	#N/A	#N/A	#N/A
I	211998	T	C	#N/A	#N/A	#N/A	#N/A	#N/A	#N/A	#N/A	83	#N/A	#N/A	#N/A	#N/A	57	#N/A	84	#N/A	#N/A	#N/A
I	212039	T	C	#N/A	#N/A	#N/A	94	#N/A	#N/A	#N/A	#N/A	#N/A	#N/A	#N/A	#N/A	#N/A	#N/A	#N/A	#N/A	#N/A	#N/A
I	212040	C	A	#N/A	#N/A	#N/A	#N/A	#N/A	#N/A	#N/A	84	#N/A	#N/A	#N/A	#N/A	#N/A	#N/A	#N/A	#N/A	#N/A	#N/A
I	212135	G	C	#N/A	35.4948	#N/A	#N/A	#N/A	#N/A	#N/A	#N/A	#N/A	#N/A	#N/A	#N/A	#N/A	#N/A	#N/A	#N/A	#N/A	#N/A
I	212146	A	G	#N/A	#N/A	#N/A	#N/A	#N/A	#N/A	#N/A	#N/A	#N/A	#N/A	#N/A	#N/A	#N/A	#N/A	215	#N/A	#N/A	#N/A
I	212171	C	T	#N/A	#N/A	#N/A	#N/A	#N/A	#N/A	#N/A	#N/A	#N/A	#N/A	#N/A	#N/A	176	#N/A	225	#N/A	#N/A	#N/A
I	212187	A	C	#N/A	#N/A	#N/A	#N/A	#N/A	#N/A	#N/A	#N/A	#N/A	#N/A	#N/A	#N/A	180	#N/A	225	#N/A	#N/A	#N/A
I	212196	C	T	#N/A	#N/A	#N/A	#N/A	#N/A	#N/A	#N/A	218	#N/A	#N/A	#N/A	#N/A	#N/A	#N/A	#N/A	#N/A	#N/A	#N/A
I	212209	G	A	#N/A	#N/A	#N/A	#N/A	#N/A	#N/A	#N/A	#N/A	#N/A	#N/A	#N/A	#N/A	198	#N/A	225	#N/A	#N/A	#N/A
I	212225	A	G	#N/A	#N/A	#N/A	#N/A	#N/A	#N/A	#N/A	207	#N/A	#N/A	#N/A	#N/A	173	#N/A	218	228	#N/A	#N/A
I	212238	C	T	#N/A	#N/A	#N/A	#N/A	#N/A	#N/A	#N/A	209	#N/A	#N/A	#N/A	#N/A	166	#N/A	208	#N/A	#N/A	#N/A
I	212239	T	A	#N/A	#N/A	#N/A	#N/A	#N/A	#N/A	#N/A	209	#N/A	#N/A	#N/A	#N/A	166	#N/A	208	#N/A	#N/A	#N/A
I	212292	T	C	#N/A	36.6514	#N/A	#N/A	#N/A	#N/A	#N/A	56	#N/A	#N/A	#N/A	#N/A	57	#N/A	57	#N/A	#N/A	#N/A
I	212362	C	A	#N/A	#N/A	#N/A	#N/A	#N/A	#N/A	#N/A	95	#N/A	#N/A	#N/A	#N/A	74	#N/A	114	#N/A	#N/A	#N/A
I	212363	A	T	#N/A	#N/A	#N/A	#N/A	#N/A	#N/A	#N/A	95	#N/A	#N/A	#N/A	#N/A	80	#N/A	114	#N/A	#N/A	#N/A
I	212380	A	G	#N/A	#N/A	#N/A	#N/A	#N/A	#N/A	#N/A	90	#N/A	#N/A	#N/A	#N/A	80	#N/A	115	#N/A	#N/A	#N/A
I	212389	G	A	#N/A	#N/A	#N/A	#N/A	#N/A	#N/A	#N/A	#N/A	#N/A	#N/A	#N/A	#N/A	#N/A	#N/A	#N/A	116	#N/A	#N/A
I	212417	T	G	#N/A	#N/A	#N/A	#N/A	#N/A	#N/A	#N/A	#N/A	#N/A	#N/A	#N/A	#N/A	#N/A	#N/A	#N/A	122	#N/A	#N/A
I	212486	T	C	#N/A	#N/A	#N/A	#N/A	#N/A	#N/A	#N/A	46.4146	#N/A	#N/A	#N/A	#N/A	78	#N/A	40.4148	#N/A	#N/A	#N/A
I	212500	A	C	#N/A	#N/A	#N/A	#N/A	#N/A	#N/A	#N/A	45.4146	#N/A	#N/A	#N/A	#N/A	68	#N/A	32.3735	#N/A	#N/A	#N/A
I	212501	G	A	#N/A	#N/A	#N/A	#N/A	#N/A	#N/A	#N/A	#N/A	#N/A	#N/A	#N/A	#N/A	#N/A	#N/A	40.4148	#N/A	#N/A	#N/A
I	212521	G	A	#N/A	#N/A	#N/A	#N/A	#N/A	#N/A	#N/A	9.00384	#N/A	#N/A	#N/A	#N/A	11.7172	#N/A	7.31275	76	#N/A	#N/A
I	213609	T	C	#N/A	#N/A	#N/A	#N/A	#N/A	#N/A	#N/A	#N/A	#N/A	#N/A	#N/A	#N/A	#N/A	#N/A	#N/A	20.4535	#N/A	#N/A
I	215762	C	T	#N/A	#N/A	#N/A	#N/A	#N/A	#N/A	#N/A	#N/A	#N/A	#N/A	#N/A	#N/A	#N/A	24.4299	#N/A	#N/A	#N/A	#N/A
I	218893	T	C	#N/A	#N/A	#N/A	#N/A	#N/A	#N/A	#N/A	#N/A	#N/A	#N/A	#N/A	#N/A	#N/A	#N/A	#N/A	43.4147	#N/A	#N/A
I	218940	A	T	#N/A	#N/A	#N/A	#N/A	#N/A	#N/A	#N/A	#N/A	#N/A	#N/A	#N/A	#N/A	#N/A	#N/A	#N/A	48.4146	#N/A	#N/A
I	218955	T	C	#N/A	#N/A	#N/A	#N/A	#N/A	#N/A	#N/A	32.4168	#N/A	#N/A	#N/A	#N/A	#N/A	#N/A	13.52	#N/A	#N/A	#N/A
I	218957	G	A	#N/A	#N/A	#N/A	#N/A	#N/A	#N/A	#N/A	32.4168	#N/A	#N/A	#N/A	#N/A	#N/A	#N/A	13.52	#N/A	#N/A	#N/A
I	218968	T	C	#N/A	#N/A	#N/A	#N/A	#N/A	#N/A	#N/A	31.4175	#N/A	#N/A	#N/A	#N/A	#N/A	#N/A	14.4572	#N/A	#N/A	#N/A
I	218971	C	T	#N/A	#N/A	#N/A	#N/A	#N/A	#N/A	#N/A	31.4175	#N/A	#N/A	#N/A	#N/A	#N/A	#N/A	14.4572	#N/A	#N/A	#N/A
I	218976	T	C	#N/A	#N/A	#N/A	#N/A	#N/A	#N/A	#N/A	37.4152	#N/A	#N/A	#N/A	#N/A	#N/A	#N/A	47.3543	#N/A	#N/A	#N/A
I	218977	G	A	#N/A	#N/A	#N/A	#N/A	#N/A	#N/A	#N/A	37.4152	#N/A	#N/A	#N/A	#N/A	#N/A	#N/A	47.3543	#N/A	#N/A	#N/A
I	218983	T	C	#N/A	27.6813	#N/A	#N/A	#N/A	#N/A	#N/A	57	#N/A	#N/A	#N/A	#N/A	#N/A	#N/A	69	#N/A	#N/A	#N/A
I	218992	T	C	#N/A	29.7329	#N/A	#N/A	#N/A	#N/A	#N/A	64	#N/A	#N/A	#N/A	#N/A	#N/A	#N/A	87	#N/A	#N/A	#N/A
I	218998	T	G	#N/A	37.8364	#N/A	#N/A	#N/A	#N/A	#N/A	58	#N/A	#N/A	#N/A	#N/A	#N/A	#N/A	71	#N/A	#N/A	#N/A
I	219001	A	T	#N/A	36.8186	#N/A	#N/A	#N/A	#N/A	#N/A	56	#N/A	#N/A	#N/A	#N/A	#N/A	#N/A	71	#N/A	#N/A	#N/A
I	219010	A	G	#N/A	46.9292	#N/A	#N/A	#N/A	#N/A	#N/A	58	#N/A	#N/A	#N/A	#N/A	#N/A	#N/A	74	#N/A	#N/A	#N/A
I	219011	A	G	#N/A	#N/A	#N/A	#N/A	#N/A	#N/A	#N/A	#N/A	#N/A	#N/A	#N/A	#N/A	#N/A	#N/A	#N/A	34.9744	#N/A	#N/A
I	219067	C	T	#N/A	52	#N/A	#N/A	#N/A	#N/A	#N/A	87	#N/A	#N/A	#N/A	#N/A	#N/A	#N/A	66	#N/A	#N/A	#N/A
I	219071	G	A	#N/A	52	#N/A	#N/A	#N/A	#N/A	#N/A	82	#N/A	#N/A	#N/A	#N/A	#N/A	#N/A	68	#N/A	#N/A	#N/A
I	219074	C	T	#N/A	49.8509	#N/A	#N/A	#N/A	#N/A	#N/A	86	#N/A	#N/A	#N/A	#N/A	#N/A	#N/A	68	#N/A	#N/A	#N/A
I	219160	T	C	#N/A	60	#N/A	#N/A	#N/A	#N/A	#N/A	42.0504	#N/A	#N/A	#N/A	#N/A	#N/A	#N/A	35.4156	#N/A	#N/A	#N/A
I	219166	C	T	#N/A	106	#N/A	#N/A	#N/A	#N/A	#N/A	123	#N/A	#N/A	#N/A	#N/A	31.4175	#N/A	105	#N/A	#N/A	#N/A
I	219185	T	G	#N/A	#N/A	#N/A	#N/A	#N/A	#N/A	#N/A	228	#N/A	#N/A	#N/A	#N/A	#N/A	#N/A	#N/A	#N/A	#N/A	#N/A
I	219190	A	G	#N/A	226	#N/A	#N/A	#N/A	#N/A	#N/A	228	#N/A	#N/A	#N/A	#N/A	99	#N/A	211	#N/A	#N/A	#N/A
I	219225	C	A	#N/A	228	#N/A	#N/A	#N/A	#N/A	#N/A	228	#N/A	#N/A	#N/A	#N/A	#N/A	#N/A	#N/A	#N/A	#N/A	#N/A
I	219241	C	G	#N/A	#N/A	#N/A	#N/A	#N/A	#N/A	#N/A	#N/A	#N/A	#N/A	#N/A	#N/A	172	#N/A	225	#N/A	#N/A	#N/A
I	219257	T	C	#N/A	#N/A	#N/A	#N/A	#N/A	#N/A	#N/A	#N/A	#N/A	#N/A	#N/A	#N/A	#N/A	228	#N/A	#N/A	#N/A	#N/A
I	219285	A	C	#N/A	228	#N/A	#N/A	#N/A	#N/A	#N/A	228	#N/A	#N/A	#N/A	#N/A	168	#N/A	225	#N/A	#N/A	#N/A
I	219329	T	G	#N/A	194	#N/A	#N/A	#N/A	#N/A	#N/A	142	#N/A	#N/A	#N/A	#N/A	159	#N/A	225	#N/A	31.4175	#N/A
I	219346	G	T	#N/A	#N/A	#N/A	#N/A	#N/A	#N/A	#N/A	#N/A	#N/A	#N/A	#N/A	#N/A	#N/A	#N/A	#N/A	#N/A	98	#N/A
I	219396	T	C	#N/A	#N/A	#N/A	#N/A	#N/A	94	#N/A	#N/A	#N/A	#N/A	#N/A	#N/A	#N/A	#N/A	200	#N/A	#N/A	#N/A
I	219397	C	G	#N/A	#N/A	#N/A	#N/A	#N/A	96	#N/A	#N/A	#N/A	#N/A	#N/A	#N/A	#N/A	#N/A	200	#N/A	#N/A	#N/A
I	219399	C	T	#N/A	#N/A	#N/A	#N/A	#N/A	94	#N/A	#N/A	#N/A	#N/A	#N/A	#N/A	#N/A	#N/A	200	#N/A	#N/A	#N/A
I	219414	C	T	#N/A	#N/A	#N/A	#N/A	#N/A	#N/A	#N/A	85	#N/A	#N/A	#N/A	#N/A	#N/A	#N/A	#N/A	#N/A	#N/A	#N/A
I	219453	G	A	#N/A	#N/A	#N/A	#N/A	#N/A	59	#N/A	#N/A	#N/A	#N/A	#N/A	#N/A	197	#N/A	211	#N/A	64	#N/A
I	219455	A	G	#N/A	#N/A	#N/A	#N/A	#N/A	81	#N/A	#N/A	#N/A	#N/A	#N/A	#N/A	#N/A	#N/A	#N/A	#N/A	#N/A	#N/A
I	219462	C	T	#N/A	#N/A	#N/A	#N/A	#N/A	79	#N/A	#N/A	#N/A	#N/A	#N/A	#N/A	#N/A	#N/A	#N/A	#N/A	#N/A	#N/A
I	219464	G	C	#N/A	#N/A	#N/A	#N/A	#N/A	69	#N/A	#N/A	#N/A	#N/A	#N/A	#N/A	#N/A	#N/A	#N/A	#N/A	#N/A	#N/A
I	219470	A	G	#N/A	#N/A	#N/A	#N/A	#N/A	#N/A	#N/A	#N/A	#N/A	#N/A	#N/A	#N/A	#N/A	#N/A	#N/A	#N/A	58	#N/A
I	219491	T	C	#N/A	#N/A	#N/A	#N/A	#N/A	59	#N/A	#N/A	#N/A	#N/A	#N/A	#N/A	#N/A	#N/A	#N/A	#N/A	#N/A	#N/A
I	219520	T	C	#N/A	#N/A	#N/A	#N/A	#N/A	225	#N/A	#N/A	#N/A	#N/A	#N/A	#N/A	#N/A	#N/A	#N/A	#N/A	#N/A	#N/A
I	219526	G	A	#N/A	30.519	#N/A	#N/A	#N/A	#N/A	#N/A	8.09934	#N/A	#N/A	#N/A	#N/A	225	#N/A	225	#N/A	199	#N/A
I	219551	A	C	#N/A	47.5647	#N/A	#N/A	#N/A	225	#N/A	20.4401	#N/A	#N/A	#N/A	#N/A	225	#N/A	225	#N/A	225	#N/A
I	219589	G	A	#N/A	#N/A	#N/A	#N/A	#N/A	228	#N/A	#N/A	#N/A	#N/A	#N/A	#N/A	#N/A	#N/A	#N/A	#N/A	#N/A	#N/A
I	219608	T	G	#N/A	13.652	#N/A	#N/A	#N/A	225	#N/A	#N/A	#N/A	#N/A	#N/A	#N/A	225	#N/A	#N/A	#N/A	225	#N/A
I	219610	T	A	#N/A	4.42774	#N/A	#N/A	#N/A	225	#N/A	#N/A	#N/A	#N/A	#N/A	#N/A	225	#N/A	#N/A	#N/A	228	#N/A
I	219618	C	T	#N/A	5.78932	#N/A	#N/A	#N/A	228	#N/A	#N/A	#N/A	#N/A	#N/A	#N/A	225	#N/A	4.91942	#N/A	225	#N/A
I	219637	T	A	#N/A	#N/A	#N/A	#N/A	#N/A	#N/A	#N/A	#N/A	#N/A	#N/A	#N/A	#N/A	225	#N/A	18.3243	#N/A	225	#N/A
I	219669	C	G	#N/A	13.7189	#N/A	#N/A	#N/A	198	#N/A	24.4614	#N/A	#N/A	#N/A	#N/A	214	#N/A	200	#N/A	135	#N/A
I	219673	T	C	#N/A	#N/A	#N/A	#N/A	#N/A	211	#N/A	#N/A	#N/A	#N/A	#N/A	#N/A	#N/A	#N/A	#N/A	#N/A	#N/A	#N/A
I	219693	G	A	#N/A	#N/A	#N/A	#N/A	#N/A	#N/A	#N/A	#N/A	#N/A	#N/A	#N/A	#N/A	63	#N/A	62	#N/A	48.4146	#N/A
I	219700	T	A	#N/A	#N/A	#N/A	#N/A	#N/A	#N/A	#N/A	#N/A	#N/A	#N/A	#N/A	#N/A	66	#N/A	#N/A	#N/A	64	#N/A
I	219712	G	A	#N/A	#N/A	#N/A	#N/A	#N/A	#N/A	#N/A	#N/A	#N/A	#N/A	#N/A	#N/A	64	#N/A	#N/A	#N/A	69	#N/A
I	219719	A	C	#N/A	#N/A	#N/A	#N/A	#N/A	#N/A	#N/A	#N/A	#N/A	#N/A	#N/A	#N/A	72	#N/A	#N/A	#N/A	68	#N/A
I	219720	A	C	#N/A	#N/A	#N/A	#N/A	#N/A	#N/A	#N/A	#N/A	#N/A	#N/A	#N/A	#N/A	72	#N/A	#N/A	#N/A	68	#N/A
I	219726	T	G	#N/A	#N/A	#N/A	#N/A	#N/A	82	#N/A	#N/A	#N/A	#N/A	#N/A	#N/A	#N/A	#N/A	#N/A	#N/A	#N/A	#N/A
I	219759	A	C	#N/A	#N/A	#N/A	#N/A	#N/A	93	#N/A	#N/A	#N/A	#N/A	#N/A	#N/A	#N/A	#N/A	#N/A	#N/A	#N/A	#N/A
I	219826	C	A	#N/A	#N/A	#N/A	#N/A	#N/A	113	#N/A	#N/A	#N/A	#N/A	#N/A	#N/A	#N/A	#N/A	#N/A	#N/A	#N/A	#N/A
I	219831	C	T	#N/A	#N/A	#N/A	#N/A	87	#N/A	#N/A	#N/A	#N/A	#N/A	#N/A	#N/A	#N/A	#N/A	#N/A	#N/A	#N/A	#N/A
I	219845	G	C	#N/A	#N/A	#N/A	#N/A	#N/A	93	#N/A	#N/A	#N/A	#N/A	#N/A	#N/A	#N/A	#N/A	#N/A	#N/A	#N/A	#N/A
I	219879	C	A	#N/A	#N/A	#N/A	#N/A	#N/A	108	#N/A	#N/A	#N/A	#N/A	#N/A	#N/A	#N/A	#N/A	#N/A	#N/A	118	#N/A
I	219882	A	G	#N/A	#N/A	#N/A	#N/A	#N/A	109	#N/A	#N/A	#N/A	#N/A	#N/A	#N/A	#N/A	#N/A	#N/A	#N/A	#N/A	#N/A
I	219902	A	G	#N/A	#N/A	#N/A	#N/A	#N/A	100	#N/A	#N/A	#N/A	#N/A	#N/A	#N/A	#N/A	#N/A	#N/A	#N/A	#N/A	#N/A
I	219905	T	C	#N/A	#N/A	#N/A	#N/A	#N/A	#N/A	#N/A	#N/A	#N/A	#N/A	#N/A	#N/A	#N/A	#N/A	#N/A	#N/A	103	#N/A
I	219923	C	G	#N/A	#N/A	#N/A	#N/A	#N/A	#N/A	#N/A	#N/A	#N/A	#N/A	#N/A	#N/A	#N/A	#N/A	#N/A	#N/A	82	#N/A
I	219925	C	A	#N/A	#N/A	#N/A	#N/A	#N/A	#N/A	#N/A	#N/A	#N/A	#N/A	#N/A	#N/A	#N/A	#N/A	#N/A	#N/A	82	#N/A
I	219952	G	C	#N/A	#N/A	#N/A	#N/A	#N/A	85	#N/A	#N/A	#N/A	#N/A	#N/A	#N/A	#N/A	#N/A	#N/A	#N/A	#N/A	#N/A
I	219962	G	T	#N/A	#N/A	#N/A	#N/A	#N/A	84	#N/A	#N/A	#N/A	#N/A	#N/A	#N/A	#N/A	#N/A	#N/A	#N/A	#N/A	#N/A
I	220032	C	A	#N/A	#N/A	#N/A	#N/A	#N/A	22.4391	#N/A	#N/A	#N/A	#N/A	#N/A	#N/A	#N/A	#N/A	#N/A	#N/A	#N/A	#N/A
I	220069	A	C	#N/A	#N/A	#N/A	#N/A	#N/A	#N/A	#N/A	#N/A	#N/A	#N/A	#N/A	#N/A	#N/A	40.695	#N/A	#N/A	#N/A	#N/A
I	220095	C	G	#N/A	#N/A	#N/A	#N/A	#N/A	51	#N/A	#N/A	#N/A	#N/A	#N/A	#N/A	#N/A	#N/A	#N/A	#N/A	#N/A	#N/A
I	220119	G	A	#N/A	#N/A	#N/A	#N/A	#N/A	59	#N/A	#N/A	#N/A	#N/A	#N/A	#N/A	#N/A	#N/A	#N/A	#N/A	#N/A	#N/A
I	220158	T	G	#N/A	#N/A	#N/A	#N/A	#N/A	77	#N/A	#N/A	#N/A	#N/A	#N/A	#N/A	#N/A	#N/A	#N/A	#N/A	#N/A	#N/A
I	220162	C	T	#N/A	#N/A	#N/A	#N/A	#N/A	78	#N/A	#N/A	#N/A	#N/A	#N/A	#N/A	#N/A	#N/A	#N/A	#N/A	#N/A	#N/A
I	220165	T	G	#N/A	#N/A	#N/A	#N/A	#N/A	76	#N/A	#N/A	#N/A	#N/A	#N/A	#N/A	#N/A	#N/A	#N/A	#N/A	#N/A	#N/A
I	220181	T	C	#N/A	#N/A	#N/A	#N/A	#N/A	79	#N/A	#N/A	#N/A	#N/A	#N/A	#N/A	#N/A	#N/A	#N/A	#N/A	#N/A	#N/A
I	220200	G	A	#N/A	#N/A	#N/A	#N/A	#N/A	86	#N/A	#N/A	#N/A	#N/A	#N/A	#N/A	#N/A	#N/A	#N/A	#N/A	#N/A	#N/A	start_lost	YAR064W	YAR064W	1	M/I
I	220205	T	A	#N/A	#N/A	#N/A	#N/A	#N/A	86	#N/A	#N/A	#N/A	#N/A	#N/A	#N/A	#N/A	#N/A	#N/A	#N/A	#N/A	#N/A	missense_variant	YAR064W	YAR064W	3	I/N
I	220215	C	T	#N/A	#N/A	#N/A	#N/A	#N/A	85	#N/A	#N/A	#N/A	#N/A	#N/A	#N/A	#N/A	#N/A	#N/A	#N/A	#N/A	#N/A	synonymous_variant	YAR064W	YAR064W	6	C
I	220219	A	G	#N/A	#N/A	#N/A	#N/A	#N/A	86	#N/A	#N/A	#N/A	#N/A	#N/A	#N/A	#N/A	#N/A	#N/A	#N/A	#N/A	#N/A	missense_variant	YAR064W	YAR064W	8	S/G
I	220226	T	C	#N/A	#N/A	#N/A	#N/A	#N/A	90	#N/A	#N/A	#N/A	#N/A	#N/A	#N/A	#N/A	#N/A	#N/A	#N/A	#N/A	#N/A	missense_variant	YAR064W	YAR064W	10	I/T
I	220227	A	G	#N/A	#N/A	84	#N/A	#N/A	90	#N/A	#N/A	#N/A	#N/A	#N/A	#N/A	#N/A	#N/A	#N/A	#N/A	#N/A	#N/A	missense_variant	YAR064W	YAR064W	10	I/M
I	220238	A	G	#N/A	#N/A	#N/A	#N/A	#N/A	79	#N/A	#N/A	#N/A	#N/A	#N/A	#N/A	#N/A	#N/A	#N/A	#N/A	#N/A	#N/A	missense_variant	YAR064W	YAR064W	14	H/R
I	220244	G	A	#N/A	#N/A	#N/A	#N/A	#N/A	81	#N/A	#N/A	#N/A	#N/A	#N/A	#N/A	#N/A	#N/A	#N/A	#N/A	#N/A	#N/A	missense_variant	YAR064W	YAR064W	16	R/K
I	220264	A	T	#N/A	#N/A	86	#N/A	#N/A	#N/A	#N/A	#N/A	#N/A	#N/A	#N/A	#N/A	#N/A	#N/A	#N/A	#N/A	#N/A	#N/A	missense_variant	YAR064W	YAR064W	23	T/S
I	220292	G	C	#N/A	#N/A	31.4175	#N/A	#N/A	#N/A	#N/A	#N/A	#N/A	#N/A	#N/A	#N/A	#N/A	#N/A	#N/A	#N/A	#N/A	#N/A	missense_variant	YAR064W	YAR064W	32	G/A
I	220309	C	T	#N/A	#N/A	165	#N/A	#N/A	#N/A	#N/A	#N/A	#N/A	#N/A	#N/A	#N/A	#N/A	#N/A	#N/A	#N/A	#N/A	#N/A	missense_variant	YAR064W	YAR064W	38	P/S
I	220328	C	G	225	#N/A	#N/A	#N/A	#N/A	#N/A	228	5.04598	#N/A	221	#N/A	225	#N/A	210	#N/A	#N/A	#N/A	#N/A	missense_variant	YAR064W	YAR064W	44	T/R
I	220409	G	A	#N/A	135	#N/A	#N/A	#N/A	126	#N/A	29.8649	#N/A	#N/A	191	#N/A	179	#N/A	171	#N/A	95	#N/A	missense_variant	YAR064W	YAR064W	71	R/H
I	220426	C	T	#N/A	#N/A	#N/A	#N/A	#N/A	#N/A	#N/A	#N/A	#N/A	#N/A	#N/A	#N/A	#N/A	#N/A	#N/A	156	#N/A	#N/A	missense_variant	YAR064W	YAR064W	77	L/F
I	220442	G	A	#N/A	#N/A	#N/A	#N/A	#N/A	#N/A	#N/A	#N/A	#N/A	#N/A	#N/A	#N/A	#N/A	#N/A	#N/A	201	#N/A	#N/A	missense_variant	YAR064W	YAR064W	82	S/N
I	220444	T	C	#N/A	#N/A	#N/A	#N/A	#N/A	#N/A	#N/A	#N/A	#N/A	#N/A	#N/A	#N/A	#N/A	#N/A	#N/A	201	#N/A	#N/A	missense_variant	YAR064W	YAR064W	83	Y/H
I	220464	T	A	#N/A	#N/A	#N/A	#N/A	#N/A	225	#N/A	#N/A	#N/A	#N/A	#N/A	#N/A	#N/A	#N/A	#N/A	199	#N/A	#N/A	missense_variant	YAR064W	YAR064W	89	F/L
I	220465	T	G	#N/A	#N/A	#N/A	#N/A	#N/A	225	#N/A	#N/A	#N/A	#N/A	#N/A	#N/A	#N/A	#N/A	#N/A	217	#N/A	#N/A	missense_variant	YAR064W	YAR064W	90	W/G
I	220466	G	A	#N/A	#N/A	#N/A	#N/A	#N/A	#N/A	#N/A	#N/A	#N/A	#N/A	#N/A	#N/A	#N/A	#N/A	#N/A	214	#N/A	#N/A	stop_gained	YAR064W	YAR064W	90	W/*
I	220508	G	C	#N/A	#N/A	#N/A	#N/A	#N/A	#N/A	#N/A	#N/A	#N/A	#N/A	#N/A	#N/A	#N/A	#N/A	#N/A	228	#N/A	#N/A
I	220514	G	A	#N/A	#N/A	#N/A	#N/A	#N/A	#N/A	#N/A	#N/A	#N/A	#N/A	#N/A	#N/A	225	#N/A	#N/A	#N/A	#N/A	#N/A
I	220515	C	T	#N/A	#N/A	#N/A	#N/A	#N/A	#N/A	#N/A	196	#N/A	#N/A	#N/A	#N/A	#N/A	#N/A	#N/A	#N/A	#N/A	#N/A
I	220518	C	T	#N/A	225	#N/A	#N/A	#N/A	228	#N/A	203	#N/A	#N/A	228	#N/A	225	#N/A	225	201	225	#N/A
I	220529	G	A	#N/A	#N/A	#N/A	#N/A	#N/A	#N/A	#N/A	136	#N/A	#N/A	#N/A	#N/A	225	#N/A	225	105	#N/A	#N/A
I	220530	G	A	#N/A	#N/A	#N/A	#N/A	#N/A	#N/A	#N/A	#N/A	#N/A	#N/A	#N/A	#N/A	#N/A	#N/A	#N/A	105	#N/A	#N/A
I	220539	A	T	#N/A	#N/A	#N/A	#N/A	#N/A	#N/A	#N/A	#N/A	#N/A	#N/A	#N/A	#N/A	#N/A	#N/A	#N/A	57	#N/A	#N/A
I	220596	G	A	#N/A	#N/A	#N/A	211	#N/A	#N/A	#N/A	#N/A	#N/A	#N/A	#N/A	#N/A	#N/A	#N/A	#N/A	#N/A	#N/A	#N/A
I	220607	C	T	#N/A	225	#N/A	#N/A	#N/A	225	#N/A	#N/A	#N/A	#N/A	228	#N/A	#N/A	#N/A	#N/A	#N/A	228	#N/A
I	220648	T	C	#N/A	#N/A	#N/A	#N/A	#N/A	225	#N/A	#N/A	#N/A	#N/A	#N/A	#N/A	#N/A	#N/A	#N/A	#N/A	#N/A	#N/A
I	220667	ATTGTTGTTGTTGTTGTT	ATTGTTGTTGTTGTT	#N/A	128	#N/A	#N/A	#N/A	#N/A	#N/A	#N/A	#N/A	#N/A	#N/A	#N/A	#N/A	#N/A	#N/A	#N/A	134	#N/A
I	220690	C	T	#N/A	#N/A	#N/A	#N/A	#N/A	225	#N/A	#N/A	#N/A	#N/A	#N/A	#N/A	#N/A	#N/A	#N/A	26.7615	#N/A	#N/A
I	220693	T	G	#N/A	225	#N/A	#N/A	#N/A	#N/A	#N/A	#N/A	#N/A	#N/A	#N/A	#N/A	#N/A	#N/A	#N/A	#N/A	#N/A	#N/A
I	220826	C	G	#N/A	#N/A	#N/A	228	#N/A	#N/A	#N/A	#N/A	#N/A	#N/A	#N/A	#N/A	#N/A	#N/A	#N/A	#N/A	#N/A	#N/A
I	220835	T	C	#N/A	#N/A	#N/A	#N/A	#N/A	#N/A	#N/A	#N/A	#N/A	#N/A	#N/A	#N/A	#N/A	#N/A	#N/A	#N/A	43.4147	#N/A
I	220858	A	C	#N/A	108	#N/A	#N/A	#N/A	140	#N/A	#N/A	#N/A	#N/A	#N/A	#N/A	113	#N/A	124	#N/A	106	#N/A
I	220882	A	T	#N/A	#N/A	#N/A	#N/A	#N/A	#N/A	#N/A	#N/A	#N/A	#N/A	#N/A	#N/A	#N/A	#N/A	#N/A	#N/A	114	#N/A
I	220963	A	G	#N/A	#N/A	#N/A	#N/A	#N/A	#N/A	#N/A	#N/A	#N/A	#N/A	#N/A	#N/A	86	#N/A	#N/A	#N/A	#N/A	#N/A
I	220970	T	C	#N/A	21.418	#N/A	#N/A	#N/A	90	#N/A	#N/A	#N/A	#N/A	#N/A	#N/A	#N/A	#N/A	#N/A	#N/A	#N/A	#N/A
I	221022	C	A	#N/A	#N/A	#N/A	#N/A	#N/A	#N/A	#N/A	#N/A	#N/A	#N/A	#N/A	#N/A	44.4146	#N/A	#N/A	#N/A	#N/A	#N/A
I	221198	T	C	#N/A	#N/A	63	#N/A	#N/A	#N/A	#N/A	#N/A	#N/A	#N/A	31.5236	#N/A	#N/A	#N/A	#N/A	#N/A	#N/A	#N/A	synonymous_variant	YAR066W	YAR066W	50	A
I	221202	G	T	#N/A	#N/A	#N/A	#N/A	#N/A	#N/A	#N/A	#N/A	#N/A	#N/A	32.5153	#N/A	#N/A	#N/A	#N/A	#N/A	#N/A	#N/A	missense_variant	YAR066W	YAR066W	52	D/Y	deleterious_low_confidence(0.01)
I	221430	G	A	#N/A	20.4535	#N/A	#N/A	#N/A	#N/A	#N/A	#N/A	#N/A	#N/A	#N/A	#N/A	#N/A	#N/A	#N/A	#N/A	#N/A	#N/A	missense_variant	YAR066W	YAR066W	128	V/I	tolerated_low_confidence(1)
I	221658	T	C	#N/A	66	#N/A	#N/A	#N/A	83	#N/A	116	#N/A	#N/A	#N/A	#N/A	101	#N/A	84	#N/A	95	#N/A	stop_lost	YAR066W	YAR066W	204	*/Q
I	221681	C	T	#N/A	74	#N/A	#N/A	#N/A	95	20.6025	111	#N/A	#N/A	#N/A	#N/A	97	#N/A	89	#N/A	104	#N/A
I	221690	T	C	#N/A	75	#N/A	#N/A	#N/A	95	42.7399	88	#N/A	#N/A	#N/A	#N/A	100	#N/A	93	#N/A	107	#N/A
I	221719	G	A	#N/A	#N/A	#N/A	#N/A	#N/A	103	#N/A	#N/A	#N/A	#N/A	#N/A	#N/A	#N/A	#N/A	#N/A	#N/A	#N/A	#N/A
I	221744	T	C	#N/A	#N/A	#N/A	#N/A	#N/A	#N/A	#N/A	#N/A	#N/A	#N/A	#N/A	#N/A	#N/A	#N/A	#N/A	#N/A	97	#N/A
I	221858	A	C	#N/A	#N/A	#N/A	#N/A	#N/A	220	#N/A	#N/A	#N/A	#N/A	#N/A	#N/A	#N/A	#N/A	#N/A	#N/A	#N/A	#N/A
I	221861	C	T	#N/A	206	#N/A	#N/A	#N/A	221	#N/A	#N/A	#N/A	#N/A	#N/A	#N/A	#N/A	#N/A	#N/A	#N/A	#N/A	#N/A
I	222056	C	T	#N/A	225	#N/A	#N/A	#N/A	#N/A	#N/A	#N/A	#N/A	#N/A	#N/A	#N/A	#N/A	#N/A	9.01669	#N/A	#N/A	#N/A
I	222095	C	T	#N/A	225	#N/A	#N/A	#N/A	173	#N/A	#N/A	#N/A	#N/A	#N/A	#N/A	218	#N/A	222	#N/A	203	#N/A
I	222114	T	C	#N/A	#N/A	#N/A	#N/A	#N/A	186	#N/A	#N/A	#N/A	#N/A	#N/A	#N/A	#N/A	#N/A	#N/A	#N/A	#N/A	#N/A
I	222136	C	T	#N/A	#N/A	#N/A	#N/A	#N/A	193	#N/A	#N/A	#N/A	#N/A	#N/A	#N/A	#N/A	#N/A	#N/A	#N/A	#N/A	#N/A
I	222191	C	T	#N/A	228	#N/A	#N/A	#N/A	177	#N/A	#N/A	#N/A	#N/A	#N/A	#N/A	225	#N/A	225	#N/A	225	#N/A
I	222191	CACCGTCTCTTCTACGA	CA	#N/A	#N/A	#N/A	22.1772	#N/A	#N/A	#N/A	#N/A	#N/A	#N/A	#N/A	#N/A	#N/A	#N/A	#N/A	#N/A	#N/A	#N/A
I	222206	G	C	#N/A	228	#N/A	#N/A	#N/A	154	#N/A	#N/A	#N/A	#N/A	#N/A	#N/A	225	#N/A	225	#N/A	225	#N/A
I	222263	T	C	#N/A	#N/A	#N/A	#N/A	#N/A	225	#N/A	#N/A	#N/A	#N/A	#N/A	#N/A	#N/A	#N/A	#N/A	#N/A	#N/A	#N/A
I	222280	C	T	#N/A	#N/A	#N/A	#N/A	#N/A	225	#N/A	#N/A	#N/A	#N/A	#N/A	#N/A	#N/A	#N/A	#N/A	#N/A	#N/A	#N/A
I	222310	C	T	#N/A	225	#N/A	#N/A	#N/A	#N/A	#N/A	#N/A	#N/A	#N/A	#N/A	#N/A	#N/A	#N/A	#N/A	#N/A	#N/A	#N/A
I	222311	C	T	#N/A	225	#N/A	#N/A	#N/A	#N/A	#N/A	#N/A	#N/A	#N/A	#N/A	#N/A	#N/A	#N/A	#N/A	#N/A	#N/A	#N/A
I	222311	CACCGCTTCCACTACTTCTAC	CAC	#N/A	#N/A	#N/A	#N/A	#N/A	185	#N/A	#N/A	#N/A	#N/A	#N/A	#N/A	#N/A	#N/A	#N/A	#N/A	#N/A	#N/A
I	222348	G	A	41.5998	#N/A	#N/A	#N/A	#N/A	#N/A	#N/A	#N/A	#N/A	#N/A	#N/A	#N/A	#N/A	#N/A	#N/A	#N/A	#N/A	#N/A
I	222380	C	T	#N/A	#N/A	#N/A	#N/A	#N/A	162	#N/A	#N/A	#N/A	#N/A	#N/A	#N/A	#N/A	#N/A	#N/A	#N/A	#N/A	#N/A
I	222389	T	A	#N/A	#N/A	#N/A	#N/A	#N/A	#N/A	#N/A	#N/A	#N/A	#N/A	#N/A	#N/A	#N/A	#N/A	224	#N/A	#N/A	#N/A
I	222482	T	C	#N/A	#N/A	#N/A	#N/A	#N/A	#N/A	#N/A	#N/A	#N/A	#N/A	#N/A	#N/A	#N/A	#N/A	#N/A	27.2761	#N/A	#N/A	missense_variant	YAR068W	YAR068W	26	L/P	tolerated_low_confidence(0.1)
I	222485	C	T	#N/A	#N/A	#N/A	#N/A	#N/A	#N/A	#N/A	#N/A	#N/A	#N/A	#N/A	#N/A	#N/A	#N/A	#N/A	20.2599	#N/A	#N/A	missense_variant	YAR068W	YAR068W	27	S/F	tolerated_low_confidence(0.84)
I	222506	C	T	#N/A	#N/A	#N/A	#N/A	#N/A	#N/A	#N/A	#N/A	#N/A	#N/A	#N/A	#N/A	#N/A	#N/A	#N/A	#N/A	225	#N/A	missense_variant	YAR068W	YAR068W	34	P/L	tolerated_low_confidence(1)
I	222525	G	C	#N/A	#N/A	#N/A	#N/A	#N/A	228	#N/A	#N/A	#N/A	#N/A	#N/A	#N/A	#N/A	#N/A	#N/A	#N/A	#N/A	#N/A	synonymous_variant	YAR068W	YAR068W	40	T
I	222533	A	G	#N/A	#N/A	#N/A	#N/A	#N/A	#N/A	#N/A	#N/A	#N/A	#N/A	#N/A	#N/A	#N/A	#N/A	#N/A	#N/A	225	#N/A	missense_variant	YAR068W	YAR068W	43	D/G	deleterious_low_confidence(0)
I	222583	C	T	#N/A	#N/A	#N/A	#N/A	#N/A	228	#N/A	#N/A	#N/A	#N/A	#N/A	#N/A	#N/A	#N/A	#N/A	#N/A	#N/A	#N/A	missense_variant	YAR068W	YAR068W	60	P/S	tolerated_low_confidence(0.22)
I	222605	T	C	#N/A	225	#N/A	#N/A	#N/A	225	#N/A	#N/A	#N/A	#N/A	#N/A	#N/A	225	#N/A	228	#N/A	225	#N/A	missense_variant	YAR068W	YAR068W	67	L/P	tolerated_low_confidence(0.11)
I	222656	A	G	#N/A	#N/A	#N/A	#N/A	#N/A	225	#N/A	#N/A	#N/A	#N/A	#N/A	#N/A	#N/A	#N/A	#N/A	#N/A	#N/A	#N/A	missense_variant	YAR068W	YAR068W	84	N/S	deleterious_low_confidence(0)
I	222686	T	C	#N/A	#N/A	#N/A	#N/A	#N/A	#N/A	#N/A	#N/A	#N/A	#N/A	#N/A	#N/A	#N/A	#N/A	#N/A	34.7463	#N/A	#N/A	missense_variant	YAR068W	YAR068W	94	F/S	tolerated_low_confidence(0.68)
I	222849	A	G	#N/A	#N/A	#N/A	#N/A	#N/A	#N/A	#N/A	#N/A	#N/A	#N/A	#N/A	#N/A	#N/A	#N/A	#N/A	#N/A	22.5737	#N/A	synonymous_variant	YAR068W	YAR068W	148	S
I	222857	T	C	#N/A	225	#N/A	#N/A	#N/A	225	#N/A	#N/A	#N/A	#N/A	#N/A	#N/A	#N/A	#N/A	#N/A	#N/A	#N/A	#N/A	missense_variant	YAR068W	YAR068W	151	L/S	tolerated_low_confidence(0.51)
I	222901	C	T	#N/A	#N/A	#N/A	#N/A	#N/A	225	#N/A	#N/A	#N/A	#N/A	#N/A	#N/A	#N/A	#N/A	#N/A	#N/A	#N/A	#N/A
I	222934	C	G	#N/A	#N/A	#N/A	#N/A	#N/A	228	#N/A	#N/A	#N/A	#N/A	#N/A	#N/A	#N/A	#N/A	#N/A	#N/A	#N/A	#N/A
I	222960	G	A	#N/A	#N/A	#N/A	#N/A	#N/A	225	#N/A	#N/A	#N/A	#N/A	#N/A	#N/A	#N/A	#N/A	#N/A	#N/A	#N/A	#N/A
I	222985	G	A	#N/A	#N/A	#N/A	#N/A	#N/A	225	#N/A	#N/A	#N/A	#N/A	#N/A	#N/A	#N/A	#N/A	#N/A	#N/A	#N/A	#N/A
I	223115	A	G	#N/A	#N/A	#N/A	#N/A	#N/A	225	#N/A	#N/A	#N/A	#N/A	#N/A	#N/A	#N/A	#N/A	#N/A	#N/A	#N/A	#N/A
I	223124	CTTCTTTTTTTTTTTTTTTTTTTTTTTTTTTTTTTTTTTT	CTTTTTTTTTTTTTTTTTTTTTTTT	#N/A	#N/A	#N/A	#N/A	#N/A	221	#N/A	#N/A	#N/A	#N/A	#N/A	#N/A	#N/A	#N/A	#N/A	#N/A	#N/A	#N/A
I	223127	CTTTTTTTTTTTTTTTTTTTTTTTTTTTTTTTTTTTT	CTTTTTTTTTTTT	#N/A	#N/A	#N/A	#N/A	#N/A	#N/A	#N/A	#N/A	#N/A	#N/A	#N/A	#N/A	#N/A	#N/A	#N/A	#N/A	25.7426	#N/A
I	223127	CTTTTTTTTTTTTTTTTTTTTTTTTTTTTTTTTTTTT	CTTTTTTTTTTTTTTTTTTT	#N/A	23.352	#N/A	#N/A	#N/A	#N/A	#N/A	#N/A	#N/A	#N/A	#N/A	#N/A	#N/A	#N/A	#N/A	#N/A	#N/A	#N/A
I	223127	CTTTTTTTTTTTTTTTTTTTTTTTTTTTTTTTTTTTT	CTTTTTTTTTTTTTTTTTTTTTTTT	#N/A	#N/A	#N/A	#N/A	#N/A	#N/A	#N/A	#N/A	#N/A	#N/A	#N/A	#N/A	#N/A	26.109	#N/A	#N/A	#N/A	#N/A
I	223239	G	A	#N/A	#N/A	#N/A	#N/A	#N/A	225	#N/A	#N/A	#N/A	#N/A	#N/A	#N/A	#N/A	#N/A	#N/A	#N/A	225	#N/A
I	223243	AAATAATA	AAATA	#N/A	#N/A	#N/A	#N/A	#N/A	121	#N/A	#N/A	#N/A	#N/A	#N/A	#N/A	#N/A	#N/A	#N/A	#N/A	#N/A	#N/A
I	223251	T	C	#N/A	#N/A	#N/A	#N/A	#N/A	#N/A	#N/A	#N/A	#N/A	#N/A	#N/A	#N/A	#N/A	#N/A	#N/A	#N/A	225	#N/A
I	223283	G	A	#N/A	#N/A	#N/A	#N/A	#N/A	228	#N/A	#N/A	#N/A	#N/A	#N/A	#N/A	#N/A	#N/A	#N/A	#N/A	#N/A	#N/A
I	223288	G	A	#N/A	#N/A	#N/A	#N/A	#N/A	225	#N/A	#N/A	#N/A	#N/A	#N/A	#N/A	#N/A	#N/A	#N/A	#N/A	#N/A	#N/A
I	223297	G	T	#N/A	#N/A	#N/A	#N/A	#N/A	215	#N/A	#N/A	#N/A	#N/A	#N/A	#N/A	#N/A	#N/A	#N/A	#N/A	#N/A	#N/A
I	223309	C	A	#N/A	#N/A	#N/A	#N/A	#N/A	#N/A	#N/A	#N/A	#N/A	#N/A	#N/A	#N/A	#N/A	#N/A	#N/A	#N/A	95	#N/A
I	223325	G	A	#N/A	#N/A	#N/A	#N/A	#N/A	216	#N/A	#N/A	#N/A	#N/A	#N/A	#N/A	78	#N/A	#N/A	#N/A	181	#N/A
I	223346	C	A	#N/A	#N/A	#N/A	#N/A	#N/A	200	#N/A	#N/A	#N/A	#N/A	#N/A	#N/A	#N/A	#N/A	#N/A	#N/A	#N/A	#N/A
I	223349	G	A	#N/A	#N/A	#N/A	#N/A	#N/A	194	#N/A	#N/A	#N/A	#N/A	#N/A	#N/A	#N/A	#N/A	#N/A	#N/A	#N/A	#N/A
I	223359	A	G	#N/A	#N/A	#N/A	#N/A	#N/A	189	#N/A	#N/A	#N/A	#N/A	#N/A	#N/A	95	#N/A	#N/A	#N/A	202	#N/A
I	223390	A	C	#N/A	#N/A	#N/A	#N/A	#N/A	#N/A	#N/A	#N/A	#N/A	#N/A	#N/A	#N/A	#N/A	#N/A	#N/A	#N/A	146	#N/A
I	223396	C	G	#N/A	#N/A	#N/A	#N/A	#N/A	#N/A	#N/A	#N/A	#N/A	#N/A	#N/A	#N/A	#N/A	#N/A	#N/A	#N/A	217	#N/A
I	223397	GTTTT	GTTT	#N/A	#N/A	#N/A	#N/A	#N/A	#N/A	#N/A	#N/A	#N/A	#N/A	#N/A	#N/A	76	#N/A	#N/A	#N/A	#N/A	#N/A
I	223429	C	T	#N/A	225	#N/A	#N/A	#N/A	#N/A	#N/A	#N/A	#N/A	#N/A	#N/A	#N/A	225	#N/A	#N/A	#N/A	#N/A	#N/A
I	223433	A	T	#N/A	#N/A	#N/A	#N/A	#N/A	#N/A	#N/A	#N/A	#N/A	#N/A	#N/A	#N/A	#N/A	#N/A	#N/A	#N/A	178	#N/A
I	223435	T	C	#N/A	#N/A	#N/A	#N/A	#N/A	130	#N/A	#N/A	#N/A	#N/A	#N/A	#N/A	#N/A	#N/A	#N/A	#N/A	#N/A	#N/A
I	223446	G	A	#N/A	225	#N/A	#N/A	#N/A	#N/A	#N/A	#N/A	#N/A	#N/A	#N/A	#N/A	225	#N/A	#N/A	#N/A	146	#N/A
I	223450	A	G	#N/A	#N/A	#N/A	#N/A	#N/A	#N/A	#N/A	#N/A	#N/A	#N/A	#N/A	#N/A	#N/A	#N/A	#N/A	#N/A	146	#N/A
I	223452	A	G	#N/A	225	#N/A	#N/A	#N/A	#N/A	#N/A	#N/A	#N/A	#N/A	#N/A	#N/A	225	#N/A	#N/A	#N/A	#N/A	#N/A
I	223468	T	C	#N/A	225	#N/A	#N/A	#N/A	#N/A	#N/A	#N/A	#N/A	#N/A	#N/A	#N/A	225	#N/A	#N/A	#N/A	#N/A	#N/A
I	223494	A	T	#N/A	#N/A	#N/A	#N/A	#N/A	#N/A	#N/A	#N/A	#N/A	#N/A	#N/A	#N/A	#N/A	#N/A	#N/A	#N/A	74	#N/A
I	223497	T	C	#N/A	#N/A	#N/A	#N/A	#N/A	#N/A	#N/A	#N/A	#N/A	#N/A	#N/A	#N/A	102	#N/A	#N/A	#N/A	#N/A	#N/A
I	223504	A	G	#N/A	#N/A	#N/A	#N/A	#N/A	#N/A	#N/A	#N/A	#N/A	#N/A	#N/A	#N/A	#N/A	#N/A	#N/A	#N/A	74	#N/A
I	223517	C	T	#N/A	#N/A	#N/A	#N/A	#N/A	#N/A	#N/A	#N/A	#N/A	#N/A	#N/A	#N/A	174	#N/A	#N/A	#N/A	#N/A	#N/A
I	223524	T	A	#N/A	228	#N/A	#N/A	#N/A	#N/A	#N/A	#N/A	#N/A	#N/A	#N/A	#N/A	225	#N/A	#N/A	#N/A	8.13869	#N/A
I	223566	C	T	#N/A	214	#N/A	#N/A	#N/A	#N/A	#N/A	#N/A	#N/A	#N/A	#N/A	#N/A	221	#N/A	5.04048	#N/A	#N/A	#N/A
I	223633	C	T	#N/A	228	#N/A	#N/A	#N/A	#N/A	#N/A	#N/A	#N/A	#N/A	#N/A	#N/A	102	#N/A	#N/A	#N/A	#N/A	#N/A
I	223645	A	G	#N/A	#N/A	20.4581	#N/A	64	#N/A	#N/A	228	#N/A	16.517	#N/A	#N/A	#N/A	#N/A	#N/A	#N/A	#N/A	#N/A
I	223684	A	G	#N/A	228	#N/A	#N/A	#N/A	#N/A	#N/A	#N/A	#N/A	#N/A	#N/A	#N/A	228	#N/A	#N/A	#N/A	#N/A	#N/A
I	223692	A	C	#N/A	225	#N/A	#N/A	#N/A	#N/A	#N/A	#N/A	#N/A	#N/A	#N/A	#N/A	228	#N/A	#N/A	#N/A	#N/A	#N/A
I	223737	A	G	#N/A	228	#N/A	#N/A	#N/A	#N/A	#N/A	#N/A	#N/A	#N/A	#N/A	#N/A	#N/A	#N/A	#N/A	#N/A	#N/A	#N/A
I	223745	G	T	#N/A	#N/A	#N/A	#N/A	#N/A	#N/A	#N/A	#N/A	#N/A	#N/A	#N/A	#N/A	228	#N/A	#N/A	#N/A	#N/A	#N/A
I	223748	A	G	#N/A	#N/A	#N/A	#N/A	#N/A	#N/A	#N/A	#N/A	#N/A	#N/A	#N/A	#N/A	228	#N/A	#N/A	#N/A	#N/A	#N/A
I	223849	C	T	#N/A	#N/A	#N/A	#N/A	#N/A	#N/A	#N/A	91	#N/A	#N/A	#N/A	#N/A	#N/A	#N/A	#N/A	#N/A	#N/A	#N/A
I	223913	T	A	#N/A	#N/A	#N/A	#N/A	#N/A	#N/A	#N/A	#N/A	#N/A	#N/A	#N/A	#N/A	122	#N/A	#N/A	#N/A	#N/A	#N/A
I	224001	A	C	#N/A	#N/A	#N/A	#N/A	#N/A	#N/A	#N/A	#N/A	#N/A	#N/A	#N/A	#N/A	172	#N/A	#N/A	#N/A	#N/A	#N/A
I	224014	T	A	#N/A	152	#N/A	139	14.5734	#N/A	23.699	#N/A	#N/A	18.1624	#N/A	#N/A	160	156	6.51248	#N/A	#N/A	#N/A	missense_variant	YAR069C	YAR069C	97	L/F
I	224065	T	C	#N/A	85	#N/A	#N/A	#N/A	#N/A	#N/A	#N/A	#N/A	#N/A	#N/A	#N/A	#N/A	#N/A	#N/A	#N/A	#N/A	#N/A	missense_variant	YAR069C	YAR069C	80	I/M
I	224418	C	T	#N/A	#N/A	#N/A	#N/A	#N/A	#N/A	#N/A	#N/A	#N/A	#N/A	#N/A	#N/A	38.4245	#N/A	10.7971	#N/A	#N/A	#N/A
I	224430	T	C	#N/A	#N/A	#N/A	#N/A	#N/A	#N/A	#N/A	#N/A	#N/A	#N/A	#N/A	#N/A	41.4148	#N/A	25.4267	#N/A	#N/A	#N/A
I	224487	AG	AGG	#N/A	7.79139	#N/A	#N/A	#N/A	#N/A	#N/A	#N/A	#N/A	#N/A	#N/A	#N/A	64	#N/A	33.2545	#N/A	#N/A	#N/A
I	224577	C	T	#N/A	#N/A	#N/A	#N/A	#N/A	#N/A	#N/A	#N/A	#N/A	#N/A	#N/A	#N/A	#N/A	#N/A	#N/A	35.6554	#N/A	#N/A	missense_variant	YAR070C	YAR070C	96	A/T
I	224583	C	T	#N/A	#N/A	#N/A	#N/A	#N/A	19.3593	#N/A	#N/A	#N/A	#N/A	#N/A	#N/A	#N/A	#N/A	#N/A	#N/A	24.4299	#N/A	missense_variant	YAR070C	YAR070C	94	V/M
I	224589	C	G	#N/A	#N/A	#N/A	#N/A	#N/A	22.4391	#N/A	#N/A	#N/A	#N/A	#N/A	#N/A	#N/A	#N/A	#N/A	51	24.4299	#N/A	missense_variant	YAR070C	YAR070C	92	G/R
I	224594	C	G	#N/A	#N/A	#N/A	#N/A	#N/A	22.4391	#N/A	#N/A	#N/A	#N/A	#N/A	#N/A	#N/A	#N/A	#N/A	54	24.4299	#N/A	missense_variant	YAR070C	YAR070C	90	C/S
I	224595	A	G	#N/A	#N/A	#N/A	#N/A	#N/A	22.4391	#N/A	#N/A	#N/A	#N/A	#N/A	#N/A	#N/A	#N/A	#N/A	52	24.4299	#N/A	missense_variant	YAR070C	YAR070C	90	C/R
I	224598	G	A	#N/A	#N/A	#N/A	#N/A	#N/A	22.4391	#N/A	#N/A	#N/A	#N/A	#N/A	#N/A	#N/A	#N/A	#N/A	#N/A	24.4299	#N/A	missense_variant	YAR070C	YAR070C	89	L/F
I	224601	T	C	#N/A	#N/A	#N/A	#N/A	#N/A	22.4391	#N/A	#N/A	#N/A	#N/A	#N/A	#N/A	#N/A	#N/A	#N/A	#N/A	24.4299	#N/A	missense_variant	YAR070C	YAR070C	88	K/E
I	224622	C	T	#N/A	#N/A	#N/A	#N/A	#N/A	142	#N/A	#N/A	#N/A	#N/A	#N/A	#N/A	#N/A	#N/A	#N/A	78	63	#N/A	missense_variant	YAR070C	YAR070C	81	V/M
I	224632	G	A	#N/A	#N/A	#N/A	#N/A	#N/A	#N/A	#N/A	#N/A	#N/A	#N/A	#N/A	#N/A	#N/A	#N/A	#N/A	26.4888	#N/A	#N/A	synonymous_variant	YAR070C	YAR070C	77	G
I	224633	C	G	#N/A	#N/A	#N/A	#N/A	#N/A	#N/A	#N/A	#N/A	#N/A	#N/A	#N/A	#N/A	#N/A	#N/A	#N/A	26.4888	#N/A	#N/A	missense_variant	YAR070C	YAR070C	77	G/A
I	224634	C	G	#N/A	#N/A	#N/A	#N/A	#N/A	#N/A	#N/A	#N/A	#N/A	#N/A	#N/A	#N/A	#N/A	#N/A	#N/A	27.5108	#N/A	#N/A	missense_variant	YAR070C	YAR070C	77	G/R
I	224637	A	G	#N/A	48.4192	#N/A	#N/A	#N/A	225	#N/A	#N/A	#N/A	#N/A	#N/A	#N/A	#N/A	#N/A	#N/A	26.4888	79	#N/A	missense_variant	YAR070C	YAR070C	76	F/L
I	224640	T	C	#N/A	#N/A	#N/A	#N/A	#N/A	#N/A	#N/A	#N/A	#N/A	#N/A	#N/A	#N/A	#N/A	#N/A	#N/A	26.4934	#N/A	#N/A	missense_variant	YAR070C	YAR070C	75	T/A
I	224643	T	C	#N/A	#N/A	#N/A	#N/A	#N/A	228	#N/A	#N/A	#N/A	#N/A	#N/A	#N/A	#N/A	#N/A	#N/A	24.4528	79	#N/A	missense_variant	YAR070C	YAR070C	74	I/V
I	224645	C	G	#N/A	45.3996	#N/A	#N/A	#N/A	#N/A	#N/A	#N/A	#N/A	#N/A	#N/A	#N/A	#N/A	#N/A	#N/A	#N/A	#N/A	#N/A	missense_variant	YAR070C	YAR070C	73	R/P
I	224646	G	A	#N/A	44.4146	#N/A	#N/A	#N/A	#N/A	#N/A	#N/A	#N/A	#N/A	#N/A	#N/A	#N/A	#N/A	#N/A	#N/A	79	#N/A	missense_variant	YAR070C	YAR070C	73	R/C
I	224652	G	A	#N/A	#N/A	#N/A	#N/A	#N/A	#N/A	#N/A	#N/A	#N/A	#N/A	#N/A	#N/A	#N/A	#N/A	#N/A	28.5208	#N/A	#N/A	stop_gained	YAR070C	YAR070C	71	Q/*
I	224655	T	C	#N/A	#N/A	#N/A	#N/A	#N/A	#N/A	#N/A	#N/A	#N/A	#N/A	#N/A	#N/A	#N/A	#N/A	#N/A	28.5208	#N/A	#N/A	missense_variant	YAR070C	YAR070C	70	K/E
I	224658	G	A	#N/A	#N/A	#N/A	#N/A	#N/A	225	#N/A	#N/A	#N/A	#N/A	#N/A	#N/A	#N/A	#N/A	#N/A	#N/A	#N/A	#N/A	stop_gained	YAR070C	YAR070C	69	Q/*
I	224660	G	C	#N/A	43.4145	#N/A	#N/A	#N/A	#N/A	#N/A	#N/A	#N/A	#N/A	#N/A	#N/A	#N/A	#N/A	#N/A	#N/A	#N/A	#N/A	missense_variant	YAR070C	YAR070C	68	A/G
I	224667	C	T	#N/A	#N/A	#N/A	#N/A	#N/A	225	#N/A	#N/A	#N/A	#N/A	33.0212	#N/A	#N/A	#N/A	#N/A	27.507	80	#N/A	missense_variant	YAR070C	YAR070C	66	E/K
I	224671	C	G	#N/A	29.3416	#N/A	#N/A	#N/A	#N/A	#N/A	#N/A	#N/A	#N/A	#N/A	#N/A	#N/A	#N/A	#N/A	#N/A	#N/A	#N/A	missense_variant	YAR070C	YAR070C	64	M/I
I	224675	T	C	#N/A	#N/A	#N/A	#N/A	#N/A	225	#N/A	#N/A	#N/A	#N/A	31.9954	#N/A	#N/A	#N/A	#N/A	22.3933	59	#N/A	missense_variant	YAR070C	YAR070C	63	N/S
I	224676	T	C	#N/A	#N/A	#N/A	#N/A	#N/A	225	#N/A	#N/A	#N/A	#N/A	34.9917	#N/A	#N/A	#N/A	#N/A	#N/A	59	#N/A	missense_variant	YAR070C	YAR070C	63	N/D
I	224705	A	T	#N/A	#N/A	#N/A	#N/A	#N/A	#N/A	#N/A	#N/A	228	#N/A	#N/A	#N/A	#N/A	#N/A	#N/A	#N/A	#N/A	#N/A	missense_variant	YAR070C	YAR070C	53	L/Q
I	224727	T	C	#N/A	225	#N/A	#N/A	#N/A	#N/A	#N/A	#N/A	#N/A	#N/A	#N/A	#N/A	#N/A	#N/A	#N/A	#N/A	#N/A	#N/A	missense_variant	YAR070C	YAR070C	46	I/V
I	224733	G	A	#N/A	225	#N/A	#N/A	#N/A	#N/A	#N/A	#N/A	#N/A	#N/A	#N/A	#N/A	#N/A	#N/A	#N/A	#N/A	#N/A	#N/A	stop_gained	YAR070C	YAR070C	44	Q/*
I	224752	T	A	#N/A	117	#N/A	#N/A	#N/A	#N/A	#N/A	#N/A	#N/A	#N/A	#N/A	#N/A	#N/A	#N/A	#N/A	#N/A	#N/A	#N/A	missense_variant	YAR070C	YAR070C	37	L/F
I	224784	A	G	#N/A	225	#N/A	#N/A	#N/A	#N/A	#N/A	28.2139	#N/A	#N/A	#N/A	#N/A	225	#N/A	225	225	#N/A	#N/A	missense_variant	YAR070C	YAR070C	27	F/L
I	224799	C	T	#N/A	#N/A	#N/A	#N/A	#N/A	#N/A	#N/A	#N/A	#N/A	#N/A	#N/A	#N/A	#N/A	#N/A	#N/A	225	10.7923	#N/A	missense_variant	YAR070C	YAR070C	22	D/N
I	224804	C	A	#N/A	#N/A	#N/A	#N/A	#N/A	#N/A	#N/A	#N/A	#N/A	#N/A	#N/A	#N/A	#N/A	#N/A	#N/A	225	#N/A	#N/A	missense_variant	YAR070C	YAR070C	20	G/V
I	224805	C	T	#N/A	#N/A	#N/A	#N/A	#N/A	#N/A	#N/A	#N/A	#N/A	#N/A	#N/A	#N/A	#N/A	#N/A	#N/A	225	#N/A	#N/A	missense_variant	YAR070C	YAR070C	20	G/S
I	224831	T	A	#N/A	58	#N/A	#N/A	#N/A	#N/A	#N/A	36.4154	#N/A	#N/A	#N/A	#N/A	#N/A	#N/A	8.69499	#N/A	#N/A	#N/A	missense_variant	YAR070C	YAR070C	11	Q/L
I	224866	G	T	#N/A	#N/A	#N/A	#N/A	#N/A	#N/A	#N/A	#N/A	#N/A	#N/A	228	#N/A	#N/A	#N/A	#N/A	#N/A	#N/A	#N/A
I	224877	A	G	#N/A	127	#N/A	#N/A	#N/A	#N/A	#N/A	#N/A	#N/A	#N/A	#N/A	#N/A	38.415	#N/A	#N/A	#N/A	#N/A	#N/A
I	224886	T	C	#N/A	122	#N/A	#N/A	#N/A	#N/A	#N/A	#N/A	#N/A	#N/A	#N/A	#N/A	40.4148	#N/A	#N/A	#N/A	#N/A	#N/A
I	224902	A	G	#N/A	#N/A	#N/A	#N/A	#N/A	#N/A	#N/A	#N/A	#N/A	#N/A	#N/A	#N/A	#N/A	#N/A	#N/A	#N/A	47.4146	#N/A
I	224907	C	T	#N/A	#N/A	#N/A	#N/A	#N/A	#N/A	#N/A	#N/A	#N/A	#N/A	#N/A	#N/A	#N/A	#N/A	#N/A	#N/A	47.4146	#N/A
I	224914	T	G	#N/A	#N/A	#N/A	#N/A	#N/A	#N/A	#N/A	#N/A	#N/A	#N/A	#N/A	#N/A	#N/A	#N/A	#N/A	#N/A	55	#N/A
I	224917	C	G	#N/A	#N/A	#N/A	#N/A	#N/A	#N/A	#N/A	#N/A	#N/A	#N/A	#N/A	#N/A	#N/A	#N/A	#N/A	#N/A	55	#N/A
I	224923	A	T	#N/A	155	#N/A	#N/A	#N/A	#N/A	#N/A	#N/A	#N/A	#N/A	#N/A	#N/A	74	#N/A	85	#N/A	55	#N/A
I	224933	A	C	#N/A	159	#N/A	#N/A	#N/A	#N/A	#N/A	#N/A	#N/A	#N/A	#N/A	#N/A	73	#N/A	87	#N/A	#N/A	#N/A
I	224940	C	T	#N/A	158	#N/A	#N/A	#N/A	#N/A	#N/A	#N/A	#N/A	#N/A	#N/A	#N/A	#N/A	#N/A	#N/A	#N/A	#N/A	#N/A
I	224974	A	G	#N/A	#N/A	#N/A	#N/A	#N/A	225	#N/A	#N/A	#N/A	#N/A	#N/A	#N/A	#N/A	#N/A	#N/A	#N/A	#N/A	#N/A
I	224975	A	C	#N/A	#N/A	#N/A	#N/A	#N/A	#N/A	#N/A	#N/A	#N/A	#N/A	#N/A	#N/A	#N/A	#N/A	#N/A	129	#N/A	#N/A
I	224976	G	C	#N/A	#N/A	#N/A	#N/A	#N/A	#N/A	#N/A	#N/A	#N/A	#N/A	#N/A	#N/A	#N/A	#N/A	#N/A	129	#N/A	#N/A
I	224983	T	C	#N/A	#N/A	#N/A	#N/A	#N/A	225	#N/A	#N/A	#N/A	#N/A	66	#N/A	#N/A	#N/A	#N/A	153	225	#N/A
I	224989	A	C	#N/A	#N/A	#N/A	#N/A	#N/A	#N/A	#N/A	#N/A	#N/A	#N/A	#N/A	#N/A	#N/A	#N/A	#N/A	152	#N/A	#N/A
I	224992	T	A	#N/A	#N/A	#N/A	#N/A	#N/A	#N/A	#N/A	#N/A	#N/A	#N/A	#N/A	#N/A	#N/A	#N/A	#N/A	152	#N/A	#N/A
I	224996	CTT	CTTT	#N/A	#N/A	#N/A	#N/A	#N/A	70	#N/A	#N/A	#N/A	#N/A	#N/A	#N/A	#N/A	#N/A	#N/A	#N/A	139	#N/A
I	225027	C	T	#N/A	143	#N/A	#N/A	#N/A	#N/A	#N/A	#N/A	#N/A	#N/A	#N/A	#N/A	74	#N/A	125	#N/A	#N/A	#N/A
I	225037	A	G	#N/A	#N/A	#N/A	#N/A	#N/A	203	#N/A	#N/A	#N/A	#N/A	#N/A	#N/A	#N/A	#N/A	#N/A	#N/A	#N/A	#N/A
I	225041	T	C	#N/A	#N/A	#N/A	#N/A	#N/A	203	#N/A	#N/A	#N/A	#N/A	#N/A	#N/A	#N/A	#N/A	#N/A	102	#N/A	#N/A
I	225052	C	T	#N/A	#N/A	#N/A	#N/A	#N/A	#N/A	#N/A	#N/A	#N/A	#N/A	#N/A	#N/A	#N/A	#N/A	#N/A	104	#N/A	#N/A
I	225053	G	T	#N/A	#N/A	#N/A	#N/A	#N/A	85	#N/A	#N/A	#N/A	#N/A	#N/A	#N/A	#N/A	#N/A	#N/A	104	#N/A	#N/A
I	225059	C	T	#N/A	#N/A	#N/A	#N/A	#N/A	225	#N/A	#N/A	#N/A	#N/A	#N/A	#N/A	#N/A	#N/A	#N/A	#N/A	#N/A	#N/A
I	225062	T	A	#N/A	#N/A	#N/A	#N/A	#N/A	#N/A	#N/A	#N/A	#N/A	#N/A	#N/A	#N/A	#N/A	#N/A	#N/A	104	#N/A	#N/A
I	225063	C	T	#N/A	#N/A	#N/A	#N/A	#N/A	#N/A	#N/A	#N/A	#N/A	#N/A	#N/A	#N/A	55	#N/A	#N/A	104	#N/A	#N/A
I	225065	G	A	#N/A	#N/A	#N/A	#N/A	#N/A	225	#N/A	#N/A	#N/A	#N/A	#N/A	#N/A	#N/A	#N/A	#N/A	#N/A	#N/A	#N/A
I	225070	T	A	#N/A	#N/A	#N/A	#N/A	#N/A	225	#N/A	#N/A	#N/A	#N/A	#N/A	#N/A	#N/A	#N/A	#N/A	#N/A	#N/A	#N/A
I	225098	A	G	10.4803	177	#N/A	#N/A	16.0058	#N/A	#N/A	5.05746	#N/A	#N/A	#N/A	#N/A	#N/A	52	52	#N/A	#N/A	#N/A
I	225098	AG	AAAAAAGG	#N/A	#N/A	#N/A	#N/A	#N/A	#N/A	#N/A	#N/A	125	#N/A	#N/A	#N/A	#N/A	#N/A	#N/A	#N/A	#N/A	#N/A
I	225156	G	A	#N/A	#N/A	#N/A	#N/A	#N/A	178	#N/A	#N/A	#N/A	#N/A	38.9687	#N/A	#N/A	#N/A	#N/A	#N/A	#N/A	#N/A
I	225172	G	A	#N/A	#N/A	#N/A	#N/A	#N/A	170	#N/A	#N/A	#N/A	#N/A	37.9249	#N/A	#N/A	#N/A	#N/A	#N/A	#N/A	#N/A
I	225213	A	G	#N/A	#N/A	#N/A	#N/A	#N/A	34.4159	#N/A	#N/A	#N/A	#N/A	#N/A	#N/A	#N/A	#N/A	#N/A	#N/A	#N/A	#N/A
I	225228	G	C	#N/A	#N/A	#N/A	#N/A	#N/A	35.4156	#N/A	#N/A	#N/A	#N/A	#N/A	#N/A	#N/A	#N/A	#N/A	#N/A	#N/A	#N/A
I	225299	A	C	#N/A	#N/A	#N/A	#N/A	#N/A	35.4156	#N/A	#N/A	#N/A	#N/A	#N/A	#N/A	#N/A	#N/A	#N/A	#N/A	#N/A	#N/A
I	225314	C	T	#N/A	#N/A	#N/A	#N/A	#N/A	35.3902	#N/A	#N/A	#N/A	#N/A	#N/A	#N/A	#N/A	#N/A	#N/A	#N/A	#N/A	#N/A
I	225364	C	T	#N/A	13.6078	#N/A	#N/A	#N/A	#N/A	#N/A	#N/A	#N/A	#N/A	#N/A	#N/A	64	#N/A	28.4205	#N/A	#N/A	#N/A
I	225432	G	C	#N/A	#N/A	#N/A	#N/A	#N/A	86	#N/A	#N/A	#N/A	#N/A	#N/A	#N/A	#N/A	#N/A	#N/A	#N/A	84	#N/A
I	225447	A	C	#N/A	#N/A	#N/A	#N/A	#N/A	90	#N/A	#N/A	#N/A	#N/A	#N/A	#N/A	#N/A	#N/A	#N/A	#N/A	88	#N/A
I	225451	G	A	#N/A	50	#N/A	#N/A	#N/A	90	#N/A	#N/A	#N/A	#N/A	#N/A	#N/A	#N/A	#N/A	#N/A	#N/A	88	#N/A
I	225452	A	G	#N/A	#N/A	#N/A	#N/A	#N/A	86	#N/A	#N/A	#N/A	#N/A	#N/A	#N/A	#N/A	#N/A	#N/A	#N/A	88	#N/A
I	225456	A	T	#N/A	#N/A	#N/A	#N/A	#N/A	90	#N/A	#N/A	#N/A	#N/A	#N/A	#N/A	#N/A	#N/A	#N/A	#N/A	88	#N/A
I	225457	C	T	#N/A	#N/A	#N/A	#N/A	#N/A	91	#N/A	#N/A	#N/A	#N/A	#N/A	#N/A	#N/A	#N/A	#N/A	#N/A	#N/A	#N/A
I	225465	G	C	#N/A	#N/A	#N/A	#N/A	#N/A	88	#N/A	#N/A	#N/A	#N/A	#N/A	#N/A	#N/A	#N/A	#N/A	#N/A	87	#N/A	missense_variant	PHO11	YAR071W	2	L/F	tolerated_low_confidence(0.3)
I	225477	T	G	#N/A	#N/A	#N/A	#N/A	#N/A	#N/A	#N/A	#N/A	#N/A	#N/A	#N/A	#N/A	#N/A	#N/A	#N/A	65	#N/A	#N/A	synonymous_variant	PHO11	YAR071W	6	V
I	225516	C	T	#N/A	#N/A	#N/A	#N/A	#N/A	#N/A	#N/A	#N/A	#N/A	#N/A	#N/A	#N/A	#N/A	#N/A	#N/A	61	#N/A	#N/A	synonymous_variant	PHO11	YAR071W	19	T
I	225519	A	T	#N/A	#N/A	#N/A	#N/A	#N/A	90	#N/A	#N/A	#N/A	#N/A	#N/A	#N/A	#N/A	#N/A	#N/A	#N/A	#N/A	#N/A	synonymous_variant	PHO11	YAR071W	20	I
I	225522	C	T	#N/A	#N/A	#N/A	#N/A	#N/A	#N/A	#N/A	#N/A	#N/A	#N/A	#N/A	#N/A	#N/A	#N/A	#N/A	62	#N/A	#N/A	synonymous_variant	PHO11	YAR071W	21	P
I	225531	G	A	#N/A	#N/A	#N/A	#N/A	#N/A	91	#N/A	#N/A	#N/A	#N/A	#N/A	#N/A	#N/A	#N/A	#N/A	58	#N/A	#N/A	synonymous_variant	PHO11	YAR071W	24	K
I	225532	T	C	#N/A	#N/A	#N/A	#N/A	#N/A	91	#N/A	#N/A	#N/A	#N/A	#N/A	#N/A	#N/A	#N/A	#N/A	#N/A	#N/A	#N/A	synonymous_variant	PHO11	YAR071W	25	L
I	225534	A	G	#N/A	90	#N/A	#N/A	#N/A	#N/A	#N/A	#N/A	#N/A	#N/A	#N/A	#N/A	#N/A	#N/A	#N/A	#N/A	#N/A	#N/A	synonymous_variant	PHO11	YAR071W	25	L
I	225545	A	G	#N/A	#N/A	#N/A	#N/A	#N/A	#N/A	#N/A	#N/A	#N/A	#N/A	#N/A	#N/A	#N/A	#N/A	#N/A	41.8873	#N/A	#N/A	missense_variant	PHO11	YAR071W	29	D/G	tolerated(0.37)
I	225546	C	T	#N/A	#N/A	#N/A	#N/A	#N/A	83	#N/A	#N/A	#N/A	#N/A	#N/A	#N/A	#N/A	#N/A	#N/A	41.8873	#N/A	#N/A	synonymous_variant	PHO11	YAR071W	29	D
I	225549	A	G	#N/A	#N/A	#N/A	#N/A	#N/A	#N/A	#N/A	#N/A	#N/A	#N/A	#N/A	#N/A	#N/A	#N/A	#N/A	41.8873	#N/A	#N/A	synonymous_variant	PHO11	YAR071W	30	K
I	225557	C	G	#N/A	#N/A	#N/A	#N/A	#N/A	88	#N/A	#N/A	#N/A	#N/A	#N/A	#N/A	#N/A	#N/A	#N/A	#N/A	#N/A	#N/A	missense_variant	PHO11	YAR071W	33	T/S	tolerated(0.17)
I	225558	T	C	#N/A	#N/A	#N/A	#N/A	#N/A	83	#N/A	#N/A	#N/A	#N/A	#N/A	#N/A	#N/A	#N/A	#N/A	#N/A	#N/A	#N/A	synonymous_variant	PHO11	YAR071W	33	T
I	225558	T	G	#N/A	#N/A	#N/A	#N/A	#N/A	#N/A	#N/A	#N/A	#N/A	#N/A	#N/A	#N/A	#N/A	#N/A	#N/A	37.8184	#N/A	#N/A	synonymous_variant	PHO11	YAR071W	33	T
I	225563	C	A	#N/A	#N/A	#N/A	#N/A	#N/A	#N/A	#N/A	#N/A	#N/A	#N/A	#N/A	#N/A	#N/A	#N/A	#N/A	24.6477	#N/A	#N/A	missense_variant	PHO11	YAR071W	35	T/K	tolerated(0.66)
I	225564	G	A	#N/A	#N/A	#N/A	#N/A	#N/A	82	#N/A	#N/A	#N/A	#N/A	#N/A	#N/A	#N/A	#N/A	#N/A	#N/A	#N/A	#N/A	synonymous_variant	PHO11	YAR071W	35	T
I	225567	A	G	#N/A	#N/A	#N/A	#N/A	#N/A	82	#N/A	#N/A	#N/A	#N/A	#N/A	#N/A	#N/A	#N/A	#N/A	27.6366	#N/A	#N/A	synonymous_variant	PHO11	YAR071W	36	E
I	225573	C	T	#N/A	#N/A	#N/A	#N/A	#N/A	#N/A	#N/A	#N/A	#N/A	#N/A	#N/A	#N/A	#N/A	#N/A	#N/A	25.6196	#N/A	#N/A	synonymous_variant	PHO11	YAR071W	38	F
I	225579	T	C	#N/A	#N/A	#N/A	#N/A	#N/A	#N/A	#N/A	#N/A	#N/A	#N/A	#N/A	#N/A	#N/A	#N/A	#N/A	27.6563	#N/A	#N/A	synonymous_variant	PHO11	YAR071W	40	F
I	225585	T	C	#N/A	83	#N/A	#N/A	#N/A	#N/A	#N/A	#N/A	#N/A	#N/A	#N/A	#N/A	#N/A	#N/A	#N/A	#N/A	#N/A	#N/A	synonymous_variant	PHO11	YAR071W	42	G
I	225591	T	C	#N/A	#N/A	#N/A	#N/A	#N/A	#N/A	#N/A	#N/A	#N/A	#N/A	#N/A	#N/A	#N/A	#N/A	#N/A	31.6515	#N/A	#N/A	synonymous_variant	PHO11	YAR071W	44	S
I	225609	C	T	#N/A	#N/A	#N/A	#N/A	#N/A	#N/A	#N/A	#N/A	#N/A	#N/A	#N/A	#N/A	#N/A	#N/A	#N/A	27.5621	#N/A	#N/A	synonymous_variant	PHO11	YAR071W	50	F
I	225618	T	C	#N/A	#N/A	#N/A	#N/A	#N/A	#N/A	#N/A	#N/A	#N/A	#N/A	#N/A	#N/A	#N/A	#N/A	#N/A	#N/A	58	#N/A	synonymous_variant	PHO11	YAR071W	53	D
I	225621	T	C	#N/A	#N/A	#N/A	#N/A	#N/A	63	#N/A	#N/A	#N/A	#N/A	#N/A	#N/A	#N/A	#N/A	#N/A	#N/A	61	#N/A	synonymous_variant	PHO11	YAR071W	54	Y
I	225632	G	T	#N/A	#N/A	#N/A	#N/A	#N/A	56	#N/A	#N/A	#N/A	#N/A	#N/A	#N/A	#N/A	#N/A	#N/A	#N/A	49.4146	#N/A	missense_variant	PHO11	YAR071W	58	R/L	tolerated(0.44)
I	225636	T	C	#N/A	#N/A	#N/A	#N/A	#N/A	56	#N/A	#N/A	#N/A	#N/A	#N/A	#N/A	#N/A	#N/A	#N/A	#N/A	48.4146	#N/A	synonymous_variant	PHO11	YAR071W	59	D
I	225646	A	G	#N/A	#N/A	#N/A	#N/A	#N/A	#N/A	#N/A	#N/A	#N/A	#N/A	#N/A	#N/A	#N/A	#N/A	#N/A	#N/A	151	#N/A	missense_variant	PHO11	YAR071W	63	S/G	tolerated(0.47)
I	225660	G	A	#N/A	#N/A	#N/A	#N/A	#N/A	#N/A	#N/A	#N/A	#N/A	#N/A	#N/A	#N/A	#N/A	#N/A	#N/A	121	#N/A	#N/A	synonymous_variant	PHO11	YAR071W	67	K
I	225678	T	A	#N/A	#N/A	#N/A	#N/A	#N/A	#N/A	#N/A	#N/A	#N/A	#N/A	#N/A	#N/A	#N/A	#N/A	#N/A	167	#N/A	#N/A	synonymous_variant	PHO11	YAR071W	73	G
I	225690	A	G	#N/A	#N/A	#N/A	#N/A	#N/A	#N/A	#N/A	#N/A	#N/A	#N/A	#N/A	#N/A	#N/A	#N/A	225	#N/A	#N/A	#N/A	synonymous_variant	PHO11	YAR071W	77	E
I	225699	C	G	#N/A	#N/A	#N/A	#N/A	#N/A	#N/A	#N/A	#N/A	#N/A	#N/A	#N/A	#N/A	#N/A	#N/A	#N/A	210	#N/A	#N/A	synonymous_variant	PHO11	YAR071W	80	P
I	225702	T	C	#N/A	#N/A	#N/A	#N/A	#N/A	#N/A	#N/A	#N/A	#N/A	#N/A	#N/A	#N/A	#N/A	#N/A	#N/A	207	#N/A	#N/A	synonymous_variant	PHO11	YAR071W	81	T
I	225707	G	A	#N/A	#N/A	#N/A	#N/A	#N/A	#N/A	#N/A	#N/A	#N/A	#N/A	#N/A	#N/A	#N/A	#N/A	#N/A	216	#N/A	#N/A	missense_variant	PHO11	YAR071W	83	S/N	tolerated(0.62)
I	225711	A	G	#N/A	#N/A	#N/A	#N/A	#N/A	228	#N/A	#N/A	#N/A	#N/A	#N/A	#N/A	#N/A	#N/A	#N/A	#N/A	225	#N/A	synonymous_variant	PHO11	YAR071W	84	K
I	225714	C	T	#N/A	#N/A	#N/A	#N/A	#N/A	#N/A	#N/A	#N/A	#N/A	#N/A	#N/A	#N/A	#N/A	#N/A	#N/A	222	#N/A	#N/A	synonymous_variant	PHO11	YAR071W	85	A
I	225717	A	G	#N/A	#N/A	#N/A	#N/A	#N/A	#N/A	#N/A	#N/A	#N/A	#N/A	#N/A	#N/A	#N/A	#N/A	#N/A	226	#N/A	#N/A	synonymous_variant	PHO11	YAR071W	86	K
I	225727	A	G	#N/A	#N/A	#N/A	#N/A	#N/A	225	#N/A	#N/A	#N/A	#N/A	#N/A	#N/A	#N/A	#N/A	#N/A	#N/A	225	#N/A	missense_variant	PHO11	YAR071W	90	T/A	tolerated(0.71)
I	225729	A	G	#N/A	#N/A	#N/A	#N/A	#N/A	#N/A	#N/A	#N/A	#N/A	#N/A	#N/A	#N/A	#N/A	#N/A	#N/A	228	#N/A	#N/A	synonymous_variant	PHO11	YAR071W	90	T
I	225738	C	T	#N/A	#N/A	#N/A	#N/A	#N/A	225	#N/A	#N/A	#N/A	#N/A	#N/A	#N/A	#N/A	#N/A	#N/A	#N/A	228	#N/A	synonymous_variant	PHO11	YAR071W	93	Y
I	225741	A	G	#N/A	#N/A	#N/A	#N/A	#N/A	225	#N/A	#N/A	#N/A	#N/A	#N/A	#N/A	#N/A	#N/A	#N/A	228	228	#N/A	synonymous_variant	PHO11	YAR071W	94	K
I	225745	A	G	#N/A	#N/A	#N/A	#N/A	#N/A	228	#N/A	#N/A	#N/A	#N/A	#N/A	#N/A	#N/A	#N/A	#N/A	#N/A	228	#N/A	missense_variant	PHO11	YAR071W	96	S/G	tolerated(0.26)
I	225756	C	T	#N/A	#N/A	#N/A	#N/A	#N/A	#N/A	#N/A	#N/A	#N/A	#N/A	#N/A	#N/A	#N/A	#N/A	#N/A	215	228	#N/A	synonymous_variant	PHO11	YAR071W	99	T
I	225760	C	G	#N/A	228	#N/A	#N/A	#N/A	#N/A	#N/A	#N/A	#N/A	#N/A	#N/A	#N/A	225	#N/A	225	214	#N/A	#N/A	missense_variant	PHO11	YAR071W	101	Q/E	tolerated(0.31)
I	225762	A	G	#N/A	#N/A	#N/A	#N/A	#N/A	#N/A	#N/A	#N/A	#N/A	#N/A	#N/A	#N/A	#N/A	#N/A	#N/A	213	#N/A	#N/A	synonymous_variant	PHO11	YAR071W	101	Q
I	225765	C	T	#N/A	#N/A	#N/A	#N/A	#N/A	#N/A	#N/A	#N/A	#N/A	#N/A	#N/A	#N/A	#N/A	#N/A	#N/A	#N/A	228	#N/A	synonymous_variant	PHO11	YAR071W	102	F
I	225767	G	A	#N/A	#N/A	#N/A	#N/A	#N/A	225	#N/A	#N/A	#N/A	#N/A	#N/A	#N/A	#N/A	#N/A	#N/A	210	228	#N/A	missense_variant	PHO11	YAR071W	103	S/N	tolerated(0.87)
I	225772	G	T	#N/A	#N/A	#N/A	#N/A	#N/A	225	#N/A	#N/A	#N/A	#N/A	#N/A	#N/A	#N/A	#N/A	#N/A	#N/A	228	#N/A	missense_variant	PHO11	YAR071W	105	A/S	tolerated(1)
I	225780	T	C	#N/A	#N/A	#N/A	#N/A	#N/A	#N/A	#N/A	#N/A	#N/A	#N/A	#N/A	#N/A	#N/A	#N/A	#N/A	#N/A	228	#N/A	synonymous_variant	PHO11	YAR071W	107	S
I	225812	G	A	#N/A	#N/A	#N/A	#N/A	#N/A	75	#N/A	#N/A	#N/A	#N/A	#N/A	#N/A	#N/A	#N/A	#N/A	#N/A	154	#N/A	missense_variant	PHO11	YAR071W	118	R/H	tolerated(0.12)
I	225818	C	G	#N/A	#N/A	#N/A	#N/A	#N/A	#N/A	#N/A	#N/A	#N/A	#N/A	#N/A	#N/A	#N/A	#N/A	#N/A	21.5725	#N/A	#N/A	missense_variant	PHO11	YAR071W	120	T/S	tolerated(0.84)
I	225819	C	G	#N/A	#N/A	#N/A	#N/A	#N/A	#N/A	#N/A	#N/A	#N/A	#N/A	#N/A	#N/A	#N/A	#N/A	#N/A	21.5685	#N/A	#N/A	synonymous_variant	PHO11	YAR071W	120	T
I	225819	C	T	#N/A	#N/A	#N/A	#N/A	#N/A	37.4152	#N/A	#N/A	#N/A	#N/A	#N/A	#N/A	#N/A	#N/A	#N/A	#N/A	85	#N/A	synonymous_variant	PHO11	YAR071W	120	T
I	225822	A	T	#N/A	#N/A	#N/A	#N/A	#N/A	37.4152	#N/A	#N/A	#N/A	#N/A	#N/A	#N/A	#N/A	#N/A	#N/A	20.5509	85	#N/A	missense_variant	PHO11	YAR071W	121	K/N	tolerated(0.48)
I	225826	C	T	#N/A	#N/A	#N/A	#N/A	#N/A	37.3991	#N/A	#N/A	#N/A	#N/A	#N/A	#N/A	#N/A	#N/A	#N/A	19.5322	84	#N/A	synonymous_variant	PHO11	YAR071W	123	L
I	225828	A	G	#N/A	#N/A	#N/A	#N/A	#N/A	34.4206	#N/A	#N/A	#N/A	#N/A	#N/A	#N/A	#N/A	#N/A	#N/A	#N/A	84	#N/A	synonymous_variant	PHO11	YAR071W	123	L
I	225843	A	G	#N/A	#N/A	#N/A	#N/A	#N/A	76	#N/A	#N/A	#N/A	#N/A	#N/A	#N/A	#N/A	#N/A	#N/A	42.7312	89	#N/A	synonymous_variant	PHO11	YAR071W	128	T
I	225849	C	A	#N/A	#N/A	#N/A	#N/A	#N/A	83	#N/A	#N/A	#N/A	#N/A	#N/A	#N/A	#N/A	#N/A	#N/A	#N/A	92	#N/A	synonymous_variant	PHO11	YAR071W	130	A
I	225858	C	G	#N/A	#N/A	#N/A	#N/A	#N/A	78	#N/A	#N/A	#N/A	#N/A	#N/A	#N/A	#N/A	#N/A	#N/A	#N/A	90	#N/A	synonymous_variant	PHO11	YAR071W	133	V
I	225858	C	T	#N/A	#N/A	#N/A	#N/A	#N/A	#N/A	#N/A	#N/A	#N/A	#N/A	#N/A	#N/A	#N/A	#N/A	#N/A	30.6168	#N/A	#N/A	synonymous_variant	PHO11	YAR071W	133	V
I	225859	A	G	#N/A	#N/A	#N/A	#N/A	#N/A	79	#N/A	#N/A	#N/A	#N/A	#N/A	#N/A	#N/A	#N/A	#N/A	30.584	90	#N/A	missense_variant	PHO11	YAR071W	134	N/D	tolerated(0.77)
I	225879	C	T	#N/A	105	#N/A	#N/A	#N/A	91	#N/A	#N/A	#N/A	#N/A	#N/A	#N/A	#N/A	#N/A	#N/A	55	98	#N/A	synonymous_variant	PHO11	YAR071W	140	T
I	225882	T	G	#N/A	#N/A	#N/A	#N/A	#N/A	#N/A	#N/A	#N/A	#N/A	#N/A	#N/A	#N/A	#N/A	#N/A	#N/A	55	#N/A	#N/A	synonymous_variant	PHO11	YAR071W	141	G
I	225897	G	A	#N/A	#N/A	#N/A	#N/A	#N/A	#N/A	#N/A	#N/A	#N/A	#N/A	#N/A	#N/A	#N/A	#N/A	#N/A	59	#N/A	#N/A	synonymous_variant	PHO11	YAR071W	146	K
I	225903	C	T	#N/A	#N/A	#N/A	#N/A	#N/A	#N/A	#N/A	#N/A	#N/A	#N/A	#N/A	#N/A	#N/A	#N/A	#N/A	59	#N/A	#N/A	synonymous_variant	PHO11	YAR071W	148	H
I	225945	C	T	#N/A	#N/A	#N/A	#N/A	#N/A	#N/A	#N/A	#N/A	#N/A	#N/A	#N/A	#N/A	#N/A	#N/A	#N/A	62	94	#N/A	synonymous_variant	PHO11	YAR071W	162	N
I	225960	C	G	#N/A	#N/A	#N/A	#N/A	#N/A	#N/A	#N/A	#N/A	#N/A	#N/A	#N/A	#N/A	#N/A	#N/A	#N/A	63	#N/A	#N/A	synonymous_variant	PHO11	YAR071W	167	A
I	225960	C	T	#N/A	#N/A	#N/A	#N/A	#N/A	#N/A	#N/A	#N/A	#N/A	#N/A	#N/A	#N/A	#N/A	#N/A	#N/A	#N/A	99	#N/A	synonymous_variant	PHO11	YAR071W	167	A
I	225969	G	C	#N/A	#N/A	#N/A	#N/A	#N/A	#N/A	#N/A	#N/A	#N/A	#N/A	#N/A	#N/A	#N/A	#N/A	#N/A	61	#N/A	#N/A	synonymous_variant	PHO11	YAR071W	170	T
I	225974	A	G	#N/A	#N/A	#N/A	#N/A	#N/A	#N/A	#N/A	#N/A	#N/A	#N/A	#N/A	#N/A	#N/A	#N/A	#N/A	#N/A	93	#N/A	missense_variant	PHO11	YAR071W	172	N/S	tolerated(0.28)
I	225975	C	T	#N/A	#N/A	#N/A	#N/A	#N/A	#N/A	#N/A	#N/A	#N/A	#N/A	#N/A	#N/A	#N/A	#N/A	#N/A	60	#N/A	#N/A	synonymous_variant	PHO11	YAR071W	172	N
I	225979	A	C	#N/A	#N/A	#N/A	#N/A	#N/A	#N/A	#N/A	#N/A	#N/A	#N/A	#N/A	#N/A	#N/A	#N/A	#N/A	#N/A	94	#N/A	missense_variant	PHO11	YAR071W	174	N/H	tolerated(0.08)
I	225981	C	A	#N/A	#N/A	#N/A	#N/A	#N/A	#N/A	#N/A	#N/A	#N/A	#N/A	#N/A	#N/A	#N/A	#N/A	#N/A	#N/A	91	#N/A	missense_variant	PHO11	YAR071W	174	N/K	tolerated(1)
I	225987	T	C	#N/A	#N/A	#N/A	#N/A	#N/A	#N/A	#N/A	#N/A	#N/A	#N/A	#N/A	#N/A	#N/A	#N/A	#N/A	62	#N/A	#N/A	synonymous_variant	PHO11	YAR071W	176	C
I	225993	T	C	#N/A	#N/A	#N/A	#N/A	#N/A	#N/A	#N/A	#N/A	#N/A	#N/A	#N/A	#N/A	#N/A	#N/A	#N/A	59	#N/A	#N/A	synonymous_variant	PHO11	YAR071W	178	D
I	225996	T	C	#N/A	#N/A	#N/A	#N/A	#N/A	#N/A	#N/A	#N/A	#N/A	#N/A	#N/A	#N/A	#N/A	#N/A	#N/A	59	#N/A	#N/A	synonymous_variant	PHO11	YAR071W	179	T
I	226002	G	A	#N/A	#N/A	#N/A	#N/A	#N/A	#N/A	#N/A	#N/A	#N/A	#N/A	#N/A	#N/A	#N/A	#N/A	#N/A	#N/A	86	#N/A	synonymous_variant	PHO11	YAR071W	181	Q
I	226004	A	T	#N/A	#N/A	#N/A	#N/A	#N/A	#N/A	#N/A	#N/A	#N/A	#N/A	#N/A	#N/A	#N/A	#N/A	#N/A	#N/A	83	#N/A	missense_variant	PHO11	YAR071W	182	Y/F	tolerated(0.51)
I	226020	G	A	#N/A	#N/A	#N/A	#N/A	#N/A	#N/A	#N/A	#N/A	#N/A	#N/A	#N/A	#N/A	#N/A	#N/A	#N/A	51	#N/A	#N/A	synonymous_variant	PHO11	YAR071W	187	L
I	226026	T	C	#N/A	#N/A	#N/A	#N/A	#N/A	#N/A	#N/A	#N/A	#N/A	#N/A	#N/A	#N/A	#N/A	#N/A	#N/A	48.8007	52	#N/A	synonymous_variant	PHO11	YAR071W	189	D
I	226027	A	C	#N/A	#N/A	#N/A	#N/A	#N/A	#N/A	#N/A	#N/A	#N/A	#N/A	#N/A	#N/A	#N/A	#N/A	#N/A	48.8017	54	#N/A	missense_variant	PHO11	YAR071W	190	K/Q	tolerated(0.58)
I	226038	A	C	#N/A	#N/A	#N/A	#N/A	#N/A	#N/A	#N/A	#N/A	#N/A	#N/A	#N/A	#N/A	#N/A	#N/A	#N/A	48.8063	44.4146	#N/A	synonymous_variant	PHO11	YAR071W	193	I
I	226044	G	A	#N/A	#N/A	#N/A	#N/A	#N/A	#N/A	#N/A	#N/A	#N/A	#N/A	#N/A	#N/A	#N/A	#N/A	#N/A	#N/A	38.415	#N/A	synonymous_variant	PHO11	YAR071W	195	L
I	226050	C	A	#N/A	#N/A	#N/A	#N/A	#N/A	#N/A	#N/A	#N/A	#N/A	#N/A	#N/A	#N/A	#N/A	#N/A	#N/A	45.7826	#N/A	#N/A	synonymous_variant	PHO11	YAR071W	197	T
I	226062	C	T	#N/A	#N/A	#N/A	#N/A	#N/A	#N/A	#N/A	#N/A	#N/A	#N/A	#N/A	#N/A	#N/A	#N/A	#N/A	#N/A	38.415	#N/A	synonymous_variant	PHO11	YAR071W	201	A
I	226068	T	C	#N/A	#N/A	#N/A	#N/A	#N/A	#N/A	#N/A	#N/A	#N/A	#N/A	#N/A	#N/A	#N/A	#N/A	#N/A	#N/A	38.415	#N/A	synonymous_variant	PHO11	YAR071W	203	S
I	226074	T	G	#N/A	#N/A	#N/A	#N/A	#N/A	88	#N/A	#N/A	#N/A	#N/A	#N/A	#N/A	#N/A	#N/A	#N/A	#N/A	#N/A	#N/A	synonymous_variant	PHO11	YAR071W	205	G
I	226084	C	T	#N/A	#N/A	#N/A	#N/A	#N/A	#N/A	#N/A	#N/A	#N/A	#N/A	#N/A	#N/A	#N/A	#N/A	#N/A	#N/A	29.4057	#N/A	synonymous_variant	PHO11	YAR071W	209	L
I	226086	G	A	#N/A	#N/A	#N/A	#N/A	#N/A	#N/A	#N/A	#N/A	#N/A	#N/A	#N/A	#N/A	#N/A	#N/A	#N/A	#N/A	27.4222	#N/A	synonymous_variant	PHO11	YAR071W	209	L
I	226089	T	C	#N/A	#N/A	#N/A	#N/A	#N/A	#N/A	#N/A	#N/A	#N/A	#N/A	#N/A	#N/A	#N/A	#N/A	#N/A	31.7596	#N/A	#N/A	synonymous_variant	PHO11	YAR071W	210	S
I	226092	C	T	#N/A	#N/A	#N/A	#N/A	#N/A	#N/A	#N/A	#N/A	#N/A	#N/A	#N/A	#N/A	#N/A	#N/A	#N/A	#N/A	28.4205	#N/A	synonymous_variant	PHO11	YAR071W	211	A
I	226095	C	T	#N/A	30.4135	#N/A	#N/A	#N/A	88	#N/A	6.72981	#N/A	#N/A	#N/A	#N/A	105	#N/A	43.4194	32.7945	26.4289	#N/A	synonymous_variant	PHO11	YAR071W	212	H
I	226131	T	C	#N/A	#N/A	#N/A	#N/A	#N/A	#N/A	#N/A	#N/A	#N/A	#N/A	#N/A	#N/A	#N/A	#N/A	#N/A	#N/A	38.415	#N/A	synonymous_variant	PHO11	YAR071W	224	D
I	226143	A	G	#N/A	#N/A	#N/A	#N/A	#N/A	#N/A	#N/A	#N/A	#N/A	#N/A	#N/A	#N/A	#N/A	#N/A	#N/A	27.631	12.6566	#N/A	synonymous_variant	PHO11	YAR071W	228	K
I	226221	T	C	#N/A	#N/A	#N/A	#N/A	#N/A	#N/A	#N/A	#N/A	#N/A	#N/A	#N/A	#N/A	#N/A	#N/A	#N/A	#N/A	67	#N/A	synonymous_variant	PHO11	YAR071W	254	S
I	226229	A	C	#N/A	#N/A	#N/A	#N/A	#N/A	#N/A	#N/A	#N/A	#N/A	#N/A	#N/A	#N/A	#N/A	#N/A	#N/A	#N/A	70	#N/A	missense_variant	PHO11	YAR071W	257	N/T	tolerated(0.75)
I	226233	T	C	#N/A	#N/A	#N/A	#N/A	#N/A	#N/A	#N/A	#N/A	#N/A	#N/A	#N/A	#N/A	#N/A	#N/A	#N/A	#N/A	65	#N/A	synonymous_variant	PHO11	YAR071W	258	T
I	226258	A	T	#N/A	#N/A	#N/A	#N/A	#N/A	#N/A	#N/A	#N/A	#N/A	#N/A	#N/A	#N/A	#N/A	#N/A	#N/A	#N/A	79	#N/A	missense_variant	PHO11	YAR071W	267	I/L	tolerated(0.5)
I	226260	A	G	#N/A	#N/A	#N/A	#N/A	#N/A	#N/A	#N/A	#N/A	#N/A	#N/A	#N/A	#N/A	#N/A	#N/A	#N/A	#N/A	76	#N/A	missense_variant	PHO11	YAR071W	267	I/M	deleterious(0.01)
I	226263	C	T	#N/A	#N/A	#N/A	#N/A	#N/A	#N/A	#N/A	#N/A	#N/A	#N/A	#N/A	#N/A	#N/A	#N/A	#N/A	#N/A	79	#N/A	synonymous_variant	PHO11	YAR071W	268	N
I	226293	C	T	#N/A	#N/A	#N/A	#N/A	#N/A	#N/A	#N/A	#N/A	#N/A	#N/A	#N/A	#N/A	#N/A	#N/A	#N/A	#N/A	97	#N/A	synonymous_variant	PHO11	YAR071W	278	I
I	226296	C	T	#N/A	#N/A	#N/A	#N/A	#N/A	#N/A	#N/A	#N/A	#N/A	#N/A	#N/A	#N/A	#N/A	#N/A	#N/A	#N/A	97	#N/A	synonymous_variant	PHO11	YAR071W	279	F
I	226311	G	A	#N/A	#N/A	#N/A	#N/A	#N/A	#N/A	#N/A	#N/A	#N/A	#N/A	#N/A	#N/A	#N/A	#N/A	#N/A	#N/A	107	#N/A	synonymous_variant	PHO11	YAR071W	284	L
I	226327	G	A	#N/A	#N/A	#N/A	#N/A	#N/A	#N/A	#N/A	#N/A	#N/A	#N/A	#N/A	#N/A	#N/A	#N/A	#N/A	#N/A	118	#N/A	missense_variant	PHO11	YAR071W	290	G/S	tolerated(0.91)
I	226344	T	C	#N/A	#N/A	#N/A	#N/A	#N/A	98	#N/A	#N/A	#N/A	#N/A	#N/A	#N/A	#N/A	#N/A	#N/A	#N/A	#N/A	#N/A	synonymous_variant	PHO11	YAR071W	295	T
I	226353	A	G	#N/A	#N/A	#N/A	#N/A	#N/A	#N/A	#N/A	#N/A	#N/A	#N/A	#N/A	#N/A	#N/A	#N/A	#N/A	#N/A	117	#N/A	synonymous_variant	PHO11	YAR071W	298	Q
I	226356	G	A	#N/A	#N/A	#N/A	#N/A	#N/A	#N/A	#N/A	#N/A	#N/A	#N/A	#N/A	#N/A	#N/A	#N/A	#N/A	#N/A	117	#N/A	synonymous_variant	PHO11	YAR071W	299	T
I	226365	C	T	#N/A	#N/A	#N/A	#N/A	#N/A	#N/A	#N/A	#N/A	#N/A	#N/A	#N/A	#N/A	#N/A	#N/A	#N/A	#N/A	106	#N/A	synonymous_variant	PHO11	YAR071W	302	G
I	226374	C	T	#N/A	#N/A	#N/A	#N/A	#N/A	#N/A	#N/A	#N/A	#N/A	#N/A	#N/A	#N/A	#N/A	#N/A	#N/A	#N/A	107	#N/A	synonymous_variant	PHO11	YAR071W	305	V
I	226377	C	T	#N/A	#N/A	#N/A	#N/A	#N/A	#N/A	#N/A	#N/A	#N/A	#N/A	#N/A	#N/A	#N/A	#N/A	#N/A	#N/A	106	#N/A	synonymous_variant	PHO11	YAR071W	306	V
I	226413	G	A	#N/A	72	#N/A	#N/A	#N/A	#N/A	#N/A	#N/A	#N/A	#N/A	#N/A	#N/A	10.0351	#N/A	62	#N/A	#N/A	#N/A	synonymous_variant	PHO11	YAR071W	318	V
I	226476	C	A	#N/A	#N/A	#N/A	#N/A	#N/A	#N/A	#N/A	#N/A	#N/A	#N/A	15.1476	#N/A	#N/A	#N/A	#N/A	#N/A	225	#N/A	synonymous_variant	PHO11	YAR071W	339	T
I	226482	T	C	#N/A	#N/A	#N/A	#N/A	#N/A	#N/A	#N/A	#N/A	#N/A	#N/A	9.48412	#N/A	#N/A	#N/A	#N/A	#N/A	225	#N/A	synonymous_variant	PHO11	YAR071W	341	I
I	226483	C	T	#N/A	228	#N/A	#N/A	#N/A	#N/A	#N/A	#N/A	#N/A	#N/A	8.62181	#N/A	#N/A	#N/A	225	#N/A	225	#N/A	synonymous_variant	PHO11	YAR071W	342	L
I	226488	C	T	#N/A	228	#N/A	#N/A	#N/A	#N/A	#N/A	#N/A	#N/A	#N/A	#N/A	#N/A	#N/A	#N/A	225	#N/A	#N/A	#N/A	synonymous_variant	PHO11	YAR071W	343	N
I	226497	C	T	#N/A	225	#N/A	#N/A	#N/A	#N/A	#N/A	#N/A	#N/A	#N/A	#N/A	#N/A	#N/A	#N/A	228	#N/A	225	#N/A	synonymous_variant	PHO11	YAR071W	346	T
I	226503	C	T	#N/A	#N/A	#N/A	#N/A	#N/A	#N/A	#N/A	#N/A	#N/A	#N/A	#N/A	#N/A	#N/A	#N/A	#N/A	#N/A	228	#N/A	synonymous_variant	PHO11	YAR071W	348	I
I	226506	C	T	#N/A	#N/A	#N/A	#N/A	#N/A	#N/A	#N/A	#N/A	#N/A	#N/A	#N/A	#N/A	#N/A	#N/A	#N/A	#N/A	225	#N/A	synonymous_variant	PHO11	YAR071W	349	G
I	226512	C	T	#N/A	#N/A	#N/A	#N/A	#N/A	225	#N/A	#N/A	#N/A	#N/A	228	#N/A	#N/A	#N/A	#N/A	#N/A	225	#N/A	synonymous_variant	PHO11	YAR071W	351	I
I	226521	A	G	#N/A	#N/A	#N/A	#N/A	#N/A	#N/A	#N/A	#N/A	#N/A	#N/A	#N/A	#N/A	#N/A	#N/A	#N/A	#N/A	228	#N/A	synonymous_variant	PHO11	YAR071W	354	K
I	226533	C	T	#N/A	228	#N/A	#N/A	#N/A	#N/A	#N/A	#N/A	#N/A	#N/A	#N/A	#N/A	#N/A	#N/A	#N/A	#N/A	#N/A	#N/A	synonymous_variant	PHO11	YAR071W	358	T
I	226540	C	T	#N/A	#N/A	#N/A	#N/A	#N/A	#N/A	#N/A	#N/A	#N/A	#N/A	6.28921	#N/A	#N/A	#N/A	#N/A	#N/A	225	#N/A	missense_variant	PHO11	YAR071W	361	H/Y	tolerated(1)
I	226556	A	G	#N/A	#N/A	#N/A	#N/A	#N/A	#N/A	#N/A	#N/A	#N/A	#N/A	#N/A	#N/A	#N/A	#N/A	#N/A	#N/A	228	#N/A	missense_variant	PHO11	YAR071W	366	E/G	tolerated(0.47)
I	226557	A	C	#N/A	#N/A	#N/A	#N/A	#N/A	#N/A	#N/A	#N/A	#N/A	#N/A	#N/A	#N/A	#N/A	#N/A	#N/A	#N/A	225	#N/A	missense_variant	PHO11	YAR071W	366	E/D	tolerated(0.99)
I	226587	A	T	#N/A	#N/A	#N/A	#N/A	#N/A	#N/A	#N/A	#N/A	#N/A	#N/A	#N/A	#N/A	#N/A	#N/A	#N/A	#N/A	225	#N/A	synonymous_variant	PHO11	YAR071W	376	P
I	226608	T	C	#N/A	#N/A	#N/A	#N/A	#N/A	#N/A	#N/A	#N/A	#N/A	#N/A	#N/A	#N/A	#N/A	#N/A	#N/A	#N/A	225	#N/A	synonymous_variant	PHO11	YAR071W	383	T
I	226629	T	C	#N/A	#N/A	#N/A	#N/A	#N/A	#N/A	#N/A	#N/A	#N/A	#N/A	#N/A	#N/A	#N/A	#N/A	#N/A	#N/A	225	#N/A	synonymous_variant	PHO11	YAR071W	390	N
I	226631	A	G	#N/A	#N/A	#N/A	#N/A	#N/A	123	#N/A	#N/A	#N/A	#N/A	#N/A	#N/A	#N/A	#N/A	#N/A	#N/A	#N/A	#N/A	missense_variant	PHO11	YAR071W	391	D/G	deleterious(0.04)
I	226635	C	T	#N/A	#N/A	#N/A	#N/A	#N/A	#N/A	#N/A	#N/A	#N/A	#N/A	#N/A	#N/A	#N/A	#N/A	#N/A	#N/A	225	#N/A	synonymous_variant	PHO11	YAR071W	392	T
I	226639	G	A	#N/A	#N/A	#N/A	#N/A	#N/A	139	#N/A	#N/A	#N/A	#N/A	#N/A	#N/A	#N/A	#N/A	#N/A	#N/A	#N/A	#N/A	missense_variant	PHO11	YAR071W	394	V/I	tolerated(0.12)
I	226662	T	A	#N/A	192	#N/A	#N/A	#N/A	#N/A	#N/A	#N/A	#N/A	#N/A	#N/A	#N/A	#N/A	#N/A	#N/A	#N/A	#N/A	#N/A	synonymous_variant	PHO11	YAR071W	401	A
I	226686	T	C	#N/A	#N/A	#N/A	#N/A	#N/A	#N/A	#N/A	#N/A	#N/A	#N/A	#N/A	#N/A	#N/A	#N/A	#N/A	#N/A	225	#N/A	synonymous_variant	PHO11	YAR071W	409	S
I	226704	C	T	#N/A	165	#N/A	#N/A	#N/A	114	#N/A	#N/A	#N/A	#N/A	#N/A	#N/A	101	#N/A	115	#N/A	#N/A	#N/A	synonymous_variant	PHO11	YAR071W	415	S
I	226716	T	C	#N/A	#N/A	#N/A	#N/A	#N/A	#N/A	#N/A	#N/A	#N/A	#N/A	#N/A	#N/A	#N/A	#N/A	#N/A	#N/A	225	#N/A	synonymous_variant	PHO11	YAR071W	419	N
I	226752	T	C	#N/A	#N/A	#N/A	#N/A	#N/A	#N/A	#N/A	#N/A	#N/A	#N/A	#N/A	#N/A	#N/A	#N/A	#N/A	#N/A	228	#N/A	synonymous_variant	PHO11	YAR071W	431	G
I	226755	T	C	#N/A	#N/A	#N/A	#N/A	#N/A	#N/A	#N/A	#N/A	#N/A	#N/A	#N/A	#N/A	#N/A	#N/A	#N/A	#N/A	225	#N/A	synonymous_variant	PHO11	YAR071W	432	T
I	226794	C	T	#N/A	#N/A	#N/A	#N/A	#N/A	#N/A	#N/A	#N/A	#N/A	#N/A	#N/A	#N/A	#N/A	#N/A	#N/A	#N/A	188	#N/A	synonymous_variant	PHO11	YAR071W	445	N
I	226833	G	A	#N/A	#N/A	#N/A	#N/A	#N/A	#N/A	#N/A	#N/A	#N/A	#N/A	#N/A	#N/A	#N/A	#N/A	#N/A	#N/A	128	#N/A	synonymous_variant	PHO11	YAR071W	458	K
I	226868	A	ACC	#N/A	#N/A	#N/A	#N/A	#N/A	#N/A	#N/A	#N/A	#N/A	#N/A	#N/A	#N/A	#N/A	#N/A	#N/A	#N/A	23.2173	#N/A
I	226875	G	T	#N/A	#N/A	#N/A	#N/A	#N/A	#N/A	#N/A	#N/A	27.4222	#N/A	#N/A	#N/A	#N/A	#N/A	#N/A	#N/A	#N/A	#N/A
I	226876	A	G	#N/A	#N/A	#N/A	#N/A	#N/A	#N/A	#N/A	#N/A	27.4222	#N/A	#N/A	#N/A	#N/A	#N/A	#N/A	#N/A	#N/A	#N/A
I	226878	T	G	#N/A	#N/A	#N/A	#N/A	#N/A	#N/A	#N/A	#N/A	27.4222	#N/A	#N/A	#N/A	#N/A	#N/A	#N/A	#N/A	#N/A	#N/A
I	226881	G	A	#N/A	#N/A	#N/A	#N/A	#N/A	16.5123	#N/A	#N/A	27.4222	#N/A	#N/A	#N/A	#N/A	#N/A	#N/A	#N/A	#N/A	#N/A
I	227218	T	A	#N/A	#N/A	#N/A	#N/A	#N/A	#N/A	#N/A	#N/A	#N/A	#N/A	#N/A	#N/A	#N/A	#N/A	#N/A	225	#N/A	#N/A
I	227377	C	T	#N/A	#N/A	#N/A	#N/A	#N/A	#N/A	#N/A	#N/A	#N/A	#N/A	#N/A	#N/A	#N/A	#N/A	#N/A	228	#N/A	#N/A
I	227423	CAAAAAAAAAA	CAAAAAAAAAAA	#N/A	#N/A	#N/A	#N/A	#N/A	#N/A	#N/A	#N/A	#N/A	#N/A	#N/A	#N/A	#N/A	#N/A	#N/A	29.9432	#N/A	#N/A
I	227511	G	A	#N/A	#N/A	#N/A	#N/A	#N/A	#N/A	#N/A	#N/A	#N/A	#N/A	#N/A	#N/A	#N/A	#N/A	#N/A	225	#N/A	#N/A
I	227523	C	T	#N/A	#N/A	#N/A	#N/A	#N/A	#N/A	#N/A	#N/A	#N/A	#N/A	#N/A	#N/A	#N/A	#N/A	#N/A	225	#N/A	#N/A
I	227572	G	A	#N/A	#N/A	#N/A	#N/A	#N/A	#N/A	#N/A	#N/A	#N/A	#N/A	#N/A	#N/A	#N/A	#N/A	#N/A	225	#N/A	#N/A
I	227650	T	C	#N/A	#N/A	#N/A	#N/A	#N/A	#N/A	#N/A	#N/A	#N/A	#N/A	#N/A	#N/A	#N/A	#N/A	#N/A	225	#N/A	#N/A
I	227846	T	C	#N/A	#N/A	#N/A	#N/A	#N/A	34.067	#N/A	#N/A	#N/A	#N/A	#N/A	#N/A	#N/A	#N/A	#N/A	#N/A	#N/A	#N/A	synonymous_variant	IMD1	YAR073W	35	G
I	227847	G	A	#N/A	#N/A	#N/A	#N/A	#N/A	#N/A	#N/A	#N/A	#N/A	#N/A	#N/A	#N/A	#N/A	#N/A	#N/A	225	#N/A	#N/A	missense_variant	IMD1	YAR073W	36	G/R	deleterious(0)
I	227853	G	A	#N/A	#N/A	#N/A	#N/A	#N/A	61	#N/A	#N/A	#N/A	#N/A	#N/A	#N/A	#N/A	#N/A	#N/A	228	#N/A	#N/A	missense_variant	IMD1	YAR073W	38	A/T	tolerated(1)
I	227906	A	G	#N/A	#N/A	#N/A	#N/A	#N/A	#N/A	#N/A	#N/A	#N/A	#N/A	#N/A	#N/A	104	#N/A	#N/A	#N/A	#N/A	#N/A	synonymous_variant	IMD1	YAR073W	55	E
I	227948	C	T	#N/A	#N/A	#N/A	#N/A	#N/A	45.4146	#N/A	#N/A	#N/A	#N/A	#N/A	#N/A	#N/A	#N/A	#N/A	#N/A	#N/A	#N/A	synonymous_variant	IMD1	YAR073W	69	N
I	227960	A	T	#N/A	56	#N/A	#N/A	#N/A	#N/A	#N/A	20.4535	#N/A	#N/A	20.4535	#N/A	60	#N/A	#N/A	#N/A	#N/A	#N/A	synonymous_variant	IMD1	YAR073W	73	V
I	227997	G	A	#N/A	#N/A	#N/A	#N/A	#N/A	#N/A	#N/A	#N/A	#N/A	#N/A	#N/A	#N/A	#N/A	#N/A	#N/A	225	#N/A	#N/A	missense_variant	IMD1	YAR073W	86	A/T	deleterious(0)
I	228019	A	G	#N/A	#N/A	#N/A	#N/A	#N/A	#N/A	#N/A	#N/A	#N/A	#N/A	#N/A	#N/A	#N/A	#N/A	#N/A	225	#N/A	#N/A	missense_variant	IMD1	YAR073W	93	D/G	tolerated(1)
I	228050	T	C	#N/A	#N/A	#N/A	#N/A	#N/A	53	#N/A	#N/A	#N/A	#N/A	#N/A	#N/A	#N/A	#N/A	#N/A	#N/A	#N/A	#N/A	synonymous_variant	IMD1	YAR073W	103	T
I	228063	G	A	#N/A	#N/A	#N/A	#N/A	#N/A	119	#N/A	#N/A	#N/A	#N/A	#N/A	#N/A	#N/A	#N/A	#N/A	#N/A	#N/A	#N/A	missense_variant	IMD1	YAR073W	108	A/T	deleterious(0.01)
I	228164	G	A	#N/A	#N/A	#N/A	#N/A	#N/A	228	#N/A	#N/A	#N/A	#N/A	#N/A	#N/A	#N/A	#N/A	#N/A	#N/A	#N/A	#N/A	synonymous_variant	IMD1	YAR073W	141	K
I	228165	G	A	#N/A	#N/A	#N/A	#N/A	#N/A	#N/A	#N/A	#N/A	#N/A	#N/A	#N/A	#N/A	#N/A	#N/A	#N/A	#N/A	49.6698	#N/A	missense_variant	IMD1	YAR073W	142	E/K	tolerated(0.51)
I	228173	T	C	#N/A	#N/A	#N/A	#N/A	#N/A	#N/A	#N/A	#N/A	#N/A	#N/A	#N/A	#N/A	#N/A	#N/A	#N/A	#N/A	124	#N/A	synonymous_variant	IMD1	YAR073W	144	Y
I	228175	G	C	#N/A	#N/A	#N/A	#N/A	#N/A	228	#N/A	#N/A	#N/A	#N/A	#N/A	#N/A	#N/A	#N/A	#N/A	#N/A	#N/A	#N/A	missense_variant	IMD1	YAR073W	145	G/A	deleterious(0)
I	228182	A	G	#N/A	#N/A	#N/A	#N/A	#N/A	228	#N/A	#N/A	#N/A	#N/A	#N/A	#N/A	#N/A	#N/A	#N/A	#N/A	#N/A	#N/A	synonymous_variant	IMD1	YAR073W	147	A
I	228197	G	A	#N/A	#N/A	#N/A	#N/A	#N/A	#N/A	#N/A	#N/A	#N/A	#N/A	#N/A	#N/A	116	#N/A	#N/A	#N/A	#N/A	#N/A	synonymous_variant	IMD1	YAR073W	152	T
I	228199	C	A	#N/A	225	#N/A	#N/A	#N/A	225	#N/A	#N/A	#N/A	#N/A	#N/A	#N/A	179	#N/A	76	#N/A	136	#N/A	missense_variant	IMD1	YAR073W	153	A/E	tolerated(1)
I	228199	C	T	#N/A	#N/A	#N/A	#N/A	#N/A	#N/A	#N/A	#N/A	#N/A	#N/A	#N/A	#N/A	#N/A	#N/A	#N/A	110	#N/A	#N/A	missense_variant	IMD1	YAR073W	153	A/V	deleterious(0.05)
I	228232	C	T	90	#N/A	#N/A	#N/A	#N/A	#N/A	#N/A	131	113	#N/A	81	160	28.4205	136	#N/A	#N/A	#N/A	#N/A	missense_variant	IMD1	YAR073W	164	A/V	deleterious(0.03)
I	228234	A	G	117	#N/A	#N/A	#N/A	#N/A	#N/A	#N/A	#N/A	113	#N/A	5.73687	158	#N/A	145	#N/A	#N/A	#N/A	#N/A	missense_variant	IMD1	YAR073W	165	I/V	tolerated(1)
I	228268	A	G	87	#N/A	#N/A	#N/A	#N/A	#N/A	#N/A	#N/A	13.1227	#N/A	#N/A	164	#N/A	181	#N/A	#N/A	#N/A	#N/A	missense_variant	IMD1	YAR073W	176	N/S	tolerated(0.83)
I	228285	G	T	#N/A	128	#N/A	#N/A	#N/A	#N/A	#N/A	#N/A	#N/A	#N/A	#N/A	#N/A	#N/A	#N/A	#N/A	#N/A	#N/A	#N/A	missense_variant	IMD1	YAR073W	182	D/Y	deleterious(0)
I	228302	C	T	#N/A	#N/A	#N/A	#N/A	#N/A	#N/A	#N/A	#N/A	#N/A	#N/A	#N/A	#N/A	#N/A	#N/A	#N/A	218	#N/A	#N/A	synonymous_variant	IMD1	YAR073W	187	N
I	228330	T	C	#N/A	#N/A	#N/A	#N/A	#N/A	#N/A	#N/A	#N/A	#N/A	#N/A	#N/A	#N/A	#N/A	#N/A	22.1196	#N/A	29.4193	#N/A	synonymous_variant	IMD1	YAR073W	197	L
I	228378	C	T	#N/A	#N/A	#N/A	#N/A	#N/A	97	#N/A	#N/A	#N/A	#N/A	#N/A	#N/A	#N/A	#N/A	#N/A	#N/A	#N/A	#N/A	synonymous_variant	IMD1	YAR073W	213	L
I	228446	G	C	24.9405	#N/A	#N/A	#N/A	#N/A	34.2518	#N/A	70	42.4147	#N/A	23.434	81	#N/A	62	#N/A	#N/A	#N/A	#N/A	missense_variant	IMD1	YAR073W	235	K/N	tolerated(0.36)
I	228491	G	T	#N/A	#N/A	#N/A	#N/A	#N/A	208	#N/A	#N/A	#N/A	#N/A	26.4284	#N/A	42.4147	#N/A	6.51248	#N/A	#N/A	#N/A	missense_variant	IMD1	YAR073W	250	W/C	tolerated(1)
I	228756	A	G	30.4183	25.4267	#N/A	22.323	#N/A	52	#N/A	19.4636	24.4343	#N/A	3.7766	#N/A	59	6.51248	24.4299	#N/A	53	#N/A	missense_variant	IMD1	YAR073W	339	K/E	tolerated(1)
I	228767	T	C	#N/A	39.4149	#N/A	#N/A	#N/A	199	#N/A	#N/A	#N/A	#N/A	35.4156	#N/A	#N/A	#N/A	#N/A	#N/A	#N/A	#N/A	synonymous_variant	IMD1	YAR073W	342	A
I	228791	C	G	#N/A	39.4149	#N/A	#N/A	#N/A	#N/A	#N/A	#N/A	#N/A	#N/A	#N/A	#N/A	#N/A	#N/A	#N/A	#N/A	#N/A	#N/A	synonymous_variant	IMD1	YAR073W	350	A
I	228825	G	A	#N/A	#N/A	#N/A	#N/A	#N/A	#N/A	#N/A	#N/A	#N/A	#N/A	#N/A	#N/A	#N/A	#N/A	#N/A	#N/A	122	#N/A	missense_variant	IMD1	YAR073W	362	G/S	deleterious(0.01)
I	228965	A	G	#N/A	#N/A	#N/A	#N/A	#N/A	#N/A	#N/A	#N/A	#N/A	#N/A	#N/A	#N/A	#N/A	#N/A	#N/A	225	#N/A	#N/A	missense_variant	YAR075W	YAR075W	41	Q/R	tolerated(0.58)
I	229002	C	T	8.13869	#N/A	#N/A	#N/A	#N/A	68	#N/A	#N/A	#N/A	#N/A	#N/A	#N/A	#N/A	#N/A	#N/A	#N/A	#N/A	#N/A	synonymous_variant	YAR075W	YAR075W	53	G
I	229032	C	T	6.04373	#N/A	#N/A	#N/A	#N/A	102	#N/A	10.371	26.7837	#N/A	#N/A	#N/A	#N/A	#N/A	#N/A	#N/A	#N/A	#N/A	synonymous_variant	YAR075W	YAR075W	63	T
I	229086	C	T	35.2973	#N/A	18.2519	21.8454	#N/A	145	#N/A	61	69	#N/A	13.5557	23.434	#N/A	#N/A	#N/A	#N/A	115	#N/A	synonymous_variant	YAR075W	YAR075W	81	V
I	229092	A	G	38.3595	#N/A	18.2519	29.939	#N/A	146	#N/A	61	90	#N/A	13.6078	23.434	#N/A	#N/A	#N/A	#N/A	#N/A	#N/A	synonymous_variant	YAR075W	YAR075W	83	Q
I	229098	C	T	40.4148	48.4146	22.4391	33.9719	#N/A	148	#N/A	49.4146	91	#N/A	15.5373	23.434	68	#N/A	123	#N/A	117	#N/A	synonymous_variant	YAR075W	YAR075W	85	V
I	229104	C	A	42.4147	45.4146	22.4391	57	#N/A	152	#N/A	44.4146	79	#N/A	15.5373	23.434	100	#N/A	113	#N/A	117	#N/A	synonymous_variant	YAR075W	YAR075W	87	G
I	229476	A	T	#N/A	#N/A	#N/A	#N/A	#N/A	#N/A	225	#N/A	#N/A	#N/A	#N/A	225	#N/A	#N/A	#N/A	#N/A	#N/A	#N/A
I	229492	A	T	#N/A	#N/A	#N/A	#N/A	#N/A	#N/A	225	#N/A	#N/A	#N/A	#N/A	225	#N/A	#N/A	#N/A	#N/A	#N/A	#N/A
I	229496	C	T	#N/A	#N/A	#N/A	#N/A	#N/A	#N/A	225	#N/A	#N/A	#N/A	#N/A	225	#N/A	#N/A	#N/A	#N/A	#N/A	#N/A
I	229498	C	T	#N/A	#N/A	#N/A	#N/A	#N/A	#N/A	228	#N/A	#N/A	#N/A	#N/A	225	#N/A	#N/A	#N/A	#N/A	#N/A	#N/A
I	229504	T	C	#N/A	#N/A	#N/A	#N/A	#N/A	#N/A	225	#N/A	#N/A	#N/A	#N/A	225	#N/A	#N/A	#N/A	#N/A	#N/A	#N/A
I	229506	C	T	#N/A	#N/A	#N/A	#N/A	#N/A	#N/A	225	#N/A	#N/A	#N/A	#N/A	225	#N/A	#N/A	#N/A	#N/A	#N/A	#N/A
I	229534	G	A	#N/A	#N/A	#N/A	#N/A	#N/A	#N/A	104	#N/A	#N/A	#N/A	#N/A	124	#N/A	#N/A	#N/A	#N/A	#N/A	#N/A
I	229538	G	C	#N/A	#N/A	#N/A	#N/A	#N/A	#N/A	104	#N/A	#N/A	#N/A	#N/A	132	#N/A	#N/A	#N/A	#N/A	#N/A	#N/A
I	229540	G	T	#N/A	#N/A	#N/A	#N/A	#N/A	#N/A	104	#N/A	#N/A	#N/A	#N/A	191	#N/A	#N/A	#N/A	#N/A	#N/A	#N/A
I	229541	C	T	#N/A	#N/A	#N/A	#N/A	#N/A	#N/A	104	#N/A	#N/A	#N/A	#N/A	191	#N/A	#N/A	#N/A	#N/A	#N/A	#N/A
I	229544	T	A	#N/A	#N/A	#N/A	#N/A	#N/A	#N/A	104	#N/A	#N/A	#N/A	#N/A	191	#N/A	#N/A	#N/A	#N/A	#N/A	#N/A
I	229546	C	A	#N/A	#N/A	#N/A	#N/A	#N/A	#N/A	104	#N/A	#N/A	#N/A	#N/A	191	#N/A	#N/A	#N/A	#N/A	#N/A	#N/A
I	229552	G	A	#N/A	#N/A	#N/A	#N/A	#N/A	#N/A	125	#N/A	#N/A	#N/A	#N/A	190	#N/A	#N/A	#N/A	#N/A	#N/A	#N/A
I	229568	C	T	#N/A	#N/A	#N/A	#N/A	#N/A	#N/A	114	#N/A	#N/A	#N/A	#N/A	120	#N/A	#N/A	#N/A	#N/A	#N/A	#N/A
I	229603	A	T	#N/A	#N/A	#N/A	#N/A	#N/A	#N/A	19.4636	#N/A	#N/A	#N/A	#N/A	33.4163	#N/A	#N/A	#N/A	#N/A	#N/A	#N/A
I	229609	C	T	#N/A	#N/A	#N/A	#N/A	#N/A	#N/A	19.4636	#N/A	#N/A	#N/A	#N/A	85	#N/A	#N/A	#N/A	#N/A	#N/A	#N/A
I	229619	A	C	#N/A	#N/A	#N/A	#N/A	#N/A	#N/A	19.4636	#N/A	#N/A	#N/A	#N/A	105	#N/A	#N/A	#N/A	#N/A	#N/A	#N/A
I	229620	T	G	#N/A	#N/A	#N/A	#N/A	#N/A	#N/A	19.4636	#N/A	#N/A	#N/A	#N/A	134	#N/A	#N/A	#N/A	#N/A	#N/A	#N/A
I	229631	A	G	#N/A	#N/A	#N/A	#N/A	#N/A	#N/A	93	#N/A	#N/A	#N/A	#N/A	204	#N/A	#N/A	#N/A	#N/A	#N/A	#N/A
I	229641	G	C	#N/A	#N/A	#N/A	#N/A	#N/A	#N/A	93	#N/A	#N/A	#N/A	#N/A	184	#N/A	#N/A	#N/A	#N/A	#N/A	#N/A
I	229652	G	A	#N/A	#N/A	#N/A	#N/A	#N/A	#N/A	185	#N/A	#N/A	#N/A	#N/A	225	#N/A	#N/A	#N/A	#N/A	#N/A	#N/A
I	229713	GA	G	#N/A	#N/A	#N/A	#N/A	#N/A	#N/A	#N/A	#N/A	#N/A	#N/A	#N/A	#N/A	#N/A	#N/A	#N/A	23.7109	#N/A	#N/A
I	229783	A	C	#N/A	#N/A	#N/A	#N/A	#N/A	#N/A	#N/A	#N/A	#N/A	#N/A	#N/A	#N/A	#N/A	#N/A	#N/A	225	#N/A	#N/A
I	229843	C	T	#N/A	#N/A	#N/A	#N/A	#N/A	#N/A	50	#N/A	#N/A	#N/A	#N/A	10.7923	#N/A	#N/A	#N/A	#N/A	#N/A	#N/A
I	229844	A	G	#N/A	#N/A	#N/A	#N/A	#N/A	#N/A	50	#N/A	#N/A	#N/A	#N/A	10.7923	#N/A	#N/A	#N/A	#N/A	#N/A	#N/A
I	229849	G	A	#N/A	#N/A	#N/A	#N/A	#N/A	#N/A	50	#N/A	#N/A	#N/A	#N/A	10.7923	#N/A	#N/A	#N/A	#N/A	#N/A	#N/A
I	229857	G	C	#N/A	#N/A	#N/A	#N/A	#N/A	#N/A	54	#N/A	#N/A	#N/A	#N/A	10.7923	#N/A	#N/A	#N/A	#N/A	#N/A	#N/A
I	229861	G	A	#N/A	#N/A	#N/A	#N/A	#N/A	#N/A	54	#N/A	#N/A	#N/A	#N/A	10.7923	#N/A	#N/A	#N/A	#N/A	#N/A	#N/A
I	229881	G	A	#N/A	#N/A	#N/A	#N/A	#N/A	#N/A	87	#N/A	#N/A	#N/A	#N/A	63	#N/A	#N/A	#N/A	#N/A	#N/A	#N/A
I	229893	A	G	#N/A	#N/A	#N/A	#N/A	#N/A	#N/A	87	#N/A	#N/A	#N/A	#N/A	63	#N/A	#N/A	#N/A	#N/A	#N/A	#N/A
I	229895	G	A	#N/A	#N/A	#N/A	#N/A	#N/A	#N/A	87	#N/A	#N/A	#N/A	#N/A	63	#N/A	#N/A	#N/A	225	#N/A	#N/A
I	229905	G	A	#N/A	#N/A	#N/A	#N/A	#N/A	#N/A	11.7172	#N/A	#N/A	#N/A	#N/A	59	#N/A	#N/A	#N/A	#N/A	#N/A	#N/A
I	229913	G	A	#N/A	#N/A	#N/A	#N/A	#N/A	#N/A	#N/A	#N/A	#N/A	#N/A	#N/A	34.4159	#N/A	#N/A	#N/A	#N/A	#N/A	#N/A
I	229917	A	T	#N/A	#N/A	#N/A	#N/A	#N/A	#N/A	#N/A	#N/A	#N/A	#N/A	#N/A	34.4159	#N/A	#N/A	#N/A	#N/A	#N/A	#N/A
I	229918	G	T	#N/A	#N/A	#N/A	#N/A	#N/A	#N/A	#N/A	#N/A	#N/A	#N/A	#N/A	34.4159	#N/A	#N/A	#N/A	#N/A	#N/A	#N/A
I	229919	A	G	#N/A	#N/A	#N/A	#N/A	#N/A	#N/A	#N/A	#N/A	#N/A	#N/A	#N/A	34.4159	#N/A	#N/A	#N/A	#N/A	#N/A	#N/A
I	229920	T	G	#N/A	#N/A	#N/A	#N/A	#N/A	#N/A	#N/A	#N/A	#N/A	#N/A	#N/A	34.4159	#N/A	#N/A	#N/A	#N/A	#N/A	#N/A
I	229929	C	A	#N/A	#N/A	#N/A	#N/A	#N/A	#N/A	48.4146	#N/A	#N/A	#N/A	#N/A	74	#N/A	#N/A	#N/A	#N/A	#N/A	#N/A
I	229935	A	G	#N/A	#N/A	#N/A	#N/A	#N/A	#N/A	48.4146	#N/A	#N/A	#N/A	#N/A	74	#N/A	#N/A	#N/A	#N/A	#N/A	#N/A
I	229952	T	A	#N/A	#N/A	#N/A	#N/A	#N/A	#N/A	158	#N/A	#N/A	#N/A	#N/A	166	#N/A	#N/A	#N/A	#N/A	#N/A	#N/A
I	230052	A	T	#N/A	#N/A	#N/A	#N/A	#N/A	#N/A	44.4146	#N/A	#N/A	#N/A	#N/A	#N/A	#N/A	#N/A	#N/A	#N/A	#N/A	#N/A
I	230053	T	G	#N/A	#N/A	#N/A	#N/A	#N/A	#N/A	44.4146	#N/A	#N/A	#N/A	#N/A	#N/A	#N/A	#N/A	#N/A	#N/A	#N/A	#N/A
I	230061	G	T	#N/A	#N/A	#N/A	#N/A	#N/A	#N/A	44.4146	#N/A	#N/A	#N/A	#N/A	#N/A	#N/A	#N/A	#N/A	#N/A	#N/A	#N/A
I	230123	TG	TGTGG	#N/A	#N/A	#N/A	#N/A	#N/A	#N/A	#N/A	#N/A	#N/A	#N/A	#N/A	#N/A	#N/A	#N/A	#N/A	45.0022	#N/A	#N/A
I	230183	GGTGTGTG	GGTGTG	#N/A	#N/A	#N/A	#N/A	#N/A	#N/A	#N/A	#N/A	#N/A	#N/A	117	#N/A	#N/A	#N/A	#N/A	#N/A	#N/A	#N/A
II	52	G	C	#N/A	#N/A	#N/A	#N/A	#N/A	60	#N/A	#N/A	#N/A	#N/A	#N/A	#N/A	#N/A	#N/A	#N/A	#N/A	#N/A	#N/A
II	52	G	T	#N/A	#N/A	#N/A	#N/A	#N/A	#N/A	#N/A	#N/A	#N/A	#N/A	#N/A	#N/A	#N/A	87	#N/A	#N/A	#N/A	#N/A
II	57	A	G	#N/A	#N/A	#N/A	#N/A	#N/A	59	#N/A	#N/A	#N/A	#N/A	#N/A	#N/A	#N/A	87	#N/A	#N/A	#N/A	#N/A
II	64	G	C	#N/A	#N/A	#N/A	10.7923	#N/A	#N/A	#N/A	#N/A	#N/A	#N/A	72	#N/A	#N/A	#N/A	#N/A	#N/A	#N/A	#N/A
II	65	CTA	CTATA	#N/A	#N/A	#N/A	#N/A	#N/A	#N/A	#N/A	#N/A	#N/A	#N/A	#N/A	#N/A	#N/A	#N/A	#N/A	#N/A	51	#N/A
II	85	A	T	#N/A	46.9611	#N/A	29.9943	#N/A	#N/A	110	#N/A	103	114	#N/A	#N/A	#N/A	#N/A	#N/A	11.3852	#N/A	#N/A
II	87	G	A	#N/A	46.9611	#N/A	29.9943	#N/A	#N/A	127	#N/A	103	115	#N/A	#N/A	#N/A	#N/A	#N/A	11.3852	#N/A	#N/A
II	98	A	C	#N/A	46.9611	#N/A	37.0574	#N/A	#N/A	98	#N/A	103	117	#N/A	#N/A	#N/A	#N/A	#N/A	11.3852	#N/A	#N/A
II	100	A	T	#N/A	46.9611	#N/A	43.1167	#N/A	#N/A	127	#N/A	103	130	#N/A	#N/A	#N/A	#N/A	#N/A	11.3852	#N/A	#N/A
II	102	G	A	#N/A	#N/A	7.5177	#N/A	#N/A	222	#N/A	#N/A	#N/A	#N/A	176	#N/A	#N/A	6.14728	#N/A	#N/A	181	#N/A
II	103	T	C	#N/A	#N/A	#N/A	#N/A	#N/A	223	#N/A	#N/A	#N/A	#N/A	142	#N/A	#N/A	#N/A	#N/A	#N/A	183	#N/A
II	143	C	T	#N/A	#N/A	#N/A	#N/A	#N/A	#N/A	#N/A	#N/A	#N/A	25.4267	#N/A	#N/A	#N/A	#N/A	#N/A	#N/A	#N/A	#N/A
II	145	G	A	#N/A	#N/A	#N/A	#N/A	#N/A	#N/A	#N/A	#N/A	#N/A	25.4267	#N/A	#N/A	#N/A	#N/A	#N/A	#N/A	#N/A	#N/A
II	147	C	T	#N/A	#N/A	#N/A	#N/A	#N/A	#N/A	#N/A	#N/A	#N/A	25.3962	#N/A	#N/A	#N/A	#N/A	#N/A	#N/A	#N/A	#N/A
II	160	C	T	#N/A	#N/A	#N/A	#N/A	#N/A	#N/A	#N/A	#N/A	#N/A	72	#N/A	#N/A	#N/A	#N/A	#N/A	#N/A	#N/A	#N/A
II	173	A	G	#N/A	#N/A	#N/A	#N/A	#N/A	187	#N/A	#N/A	#N/A	#N/A	#N/A	#N/A	#N/A	#N/A	#N/A	#N/A	109	#N/A
II	178	ATACTACTAC	ATACTAC	228	28.2931	167	#N/A	#N/A	#N/A	#N/A	#N/A	24.1779	#N/A	#N/A	228	#N/A	#N/A	#N/A	#N/A	#N/A	#N/A
II	196	G	A	#N/A	#N/A	#N/A	#N/A	#N/A	112	#N/A	#N/A	#N/A	#N/A	#N/A	#N/A	#N/A	#N/A	#N/A	#N/A	61	#N/A
II	200	T	A	#N/A	#N/A	#N/A	#N/A	#N/A	111	#N/A	#N/A	#N/A	#N/A	#N/A	#N/A	#N/A	35.8014	#N/A	#N/A	61	#N/A
II	255	C	G	217	#N/A	118	#N/A	#N/A	#N/A	#N/A	#N/A	#N/A	#N/A	#N/A	219	#N/A	#N/A	#N/A	#N/A	#N/A	#N/A
II	264	G	C	#N/A	#N/A	#N/A	#N/A	#N/A	#N/A	#N/A	#N/A	#N/A	#N/A	94	#N/A	#N/A	#N/A	#N/A	#N/A	#N/A	#N/A
II	279	T	A	192	#N/A	209	#N/A	#N/A	#N/A	#N/A	#N/A	#N/A	#N/A	#N/A	133	#N/A	#N/A	#N/A	#N/A	#N/A	#N/A
II	321	T	A	#N/A	#N/A	#N/A	#N/A	#N/A	28.4205	#N/A	#N/A	#N/A	#N/A	#N/A	#N/A	#N/A	#N/A	#N/A	#N/A	#N/A	#N/A	missense_variant	YBL113C	YBL113C	780	I/L	tolerated_low_confidence(0.11)
II	330	A	T	#N/A	87	#N/A	64	#N/A	#N/A	64	#N/A	110	158	#N/A	#N/A	#N/A	93	#N/A	15.7712	#N/A	#N/A	missense_variant	YBL113C	YBL113C	777	F/I	tolerated_low_confidence(0.32)
II	332	C	T	#N/A	87	#N/A	62	#N/A	#N/A	64	#N/A	105	154	#N/A	#N/A	#N/A	93	#N/A	15.7712	#N/A	#N/A	missense_variant	YBL113C	YBL113C	776	R/K	tolerated_low_confidence(0.34)
II	334	A	G	#N/A	89	#N/A	25.8662	#N/A	#N/A	65	#N/A	105	144	#N/A	#N/A	#N/A	93	#N/A	17.7641	#N/A	#N/A	synonymous_variant	YBL113C	YBL113C	775	G
II	356	T	C	#N/A	111	#N/A	123	#N/A	#N/A	129	#N/A	171	228	#N/A	#N/A	#N/A	141	#N/A	72	#N/A	#N/A	missense_variant	YBL113C	YBL113C	768	D/G	tolerated_low_confidence(0.31)
II	358	C	T	#N/A	110	#N/A	125	#N/A	#N/A	134	#N/A	171	228	#N/A	#N/A	#N/A	141	#N/A	72	#N/A	#N/A	synonymous_variant	YBL113C	YBL113C	767	L
II	376	T	C	#N/A	114	#N/A	128	#N/A	#N/A	172	#N/A	180	228	#N/A	#N/A	#N/A	141	#N/A	88	#N/A	#N/A	synonymous_variant	YBL113C	YBL113C	761	V
II	394	T	C	#N/A	#N/A	74	#N/A	#N/A	#N/A	#N/A	#N/A	#N/A	#N/A	#N/A	9.19382	#N/A	#N/A	#N/A	#N/A	#N/A	#N/A	synonymous_variant	YBL113C	YBL113C	755	P
II	400	C	T	#N/A	104	#N/A	134	#N/A	#N/A	201	#N/A	186	228	#N/A	#N/A	#N/A	129	#N/A	91	#N/A	#N/A	synonymous_variant	YBL113C	YBL113C	753	R
II	401	C	T	#N/A	#N/A	#N/A	#N/A	#N/A	225	#N/A	#N/A	#N/A	#N/A	29.7406	#N/A	#N/A	#N/A	#N/A	#N/A	190	#N/A	missense_variant	YBL113C	YBL113C	753	R/K	tolerated_low_confidence(0.24)
II	430	G	A	#N/A	28.894	#N/A	105	#N/A	#N/A	145	#N/A	149	105	#N/A	#N/A	#N/A	41.7822	#N/A	70	#N/A	#N/A	synonymous_variant	YBL113C	YBL113C	743	N
II	433	T	C	#N/A	28.894	#N/A	105	#N/A	#N/A	142	#N/A	155	81	#N/A	#N/A	#N/A	41.7822	#N/A	70	#N/A	#N/A	synonymous_variant	YBL113C	YBL113C	742	A
II	457	C	T	#N/A	#N/A	#N/A	7.71214	#N/A	#N/A	76	#N/A	27.1465	62	#N/A	#N/A	#N/A	#N/A	#N/A	#N/A	#N/A	#N/A	synonymous_variant	YBL113C	YBL113C	734	L
II	465	T	C	158	#N/A	109	#N/A	#N/A	24.4299	#N/A	#N/A	#N/A	#N/A	5.04598	161	#N/A	#N/A	#N/A	#N/A	#N/A	#N/A	missense_variant	YBL113C	YBL113C	732	M/V	tolerated_low_confidence(1)
II	518	T	C	#N/A	#N/A	#N/A	#N/A	#N/A	#N/A	#N/A	#N/A	#N/A	#N/A	7.82407	53	#N/A	#N/A	#N/A	#N/A	#N/A	#N/A	missense_variant	YBL113C	YBL113C	714	Y/C	tolerated_low_confidence(0.11)
II	991	C	T	#N/A	#N/A	#N/A	#N/A	#N/A	#N/A	24.1243	#N/A	#N/A	31.2165	#N/A	#N/A	#N/A	#N/A	#N/A	#N/A	#N/A	#N/A	synonymous_variant	YBL113C	YBL113C	556	Q		synonymous_variant	YBL113W-A	YBL113W-A	116	L
II	998	T	C	#N/A	#N/A	#N/A	#N/A	#N/A	#N/A	28.169	#N/A	#N/A	38.2492	#N/A	#N/A	#N/A	#N/A	#N/A	#N/A	#N/A	#N/A	missense_variant	YBL113C	YBL113C	554	Q/R	tolerated_low_confidence(0.11)	missense_variant	YBL113W-A	YBL113W-A	118	L/P
II	1099	A	G	#N/A	#N/A	#N/A	#N/A	#N/A	#N/A	21.2539	#N/A	#N/A	#N/A	#N/A	#N/A	#N/A	#N/A	#N/A	#N/A	#N/A	#N/A	synonymous_variant	YBL113C	YBL113C	520	D		missense_variant	YBL113W-A	YBL113W-A	152	I/V
II	1231	T	C	#N/A	#N/A	#N/A	#N/A	#N/A	13.6127	#N/A	#N/A	#N/A	#N/A	#N/A	#N/A	#N/A	#N/A	29.4193	#N/A	27.4268	#N/A	synonymous_variant	YBL113C	YBL113C	476	V
II	1345	T	A	#N/A	#N/A	#N/A	#N/A	#N/A	#N/A	#N/A	#N/A	#N/A	#N/A	#N/A	57	#N/A	#N/A	#N/A	71	#N/A	#N/A	missense_variant	YBL113C	YBL113C	438	Q/H	tolerated_low_confidence(0.08)
II	1372	G	C	102	56	9.5887	#N/A	28.1199	47.4238	53	57	89	227	50	17.8328	#N/A	54	#N/A	20.4535	5.04598	#N/A	missense_variant	YBL113C	YBL113C	429	F/L	tolerated_low_confidence(1)
II	1507	G	A	#N/A	#N/A	#N/A	#N/A	#N/A	225	#N/A	#N/A	#N/A	#N/A	#N/A	#N/A	99	#N/A	93	#N/A	95	#N/A	synonymous_variant	YBL113C	YBL113C	384	A
II	1516	G	A	#N/A	#N/A	#N/A	#N/A	#N/A	#N/A	#N/A	#N/A	#N/A	#N/A	#N/A	#N/A	#N/A	#N/A	#N/A	24.6996	#N/A	#N/A	synonymous_variant	YBL113C	YBL113C	381	S
II	1517	C	T	#N/A	#N/A	#N/A	#N/A	#N/A	#N/A	#N/A	#N/A	#N/A	#N/A	#N/A	#N/A	#N/A	#N/A	#N/A	24.6996	#N/A	#N/A	missense_variant	YBL113C	YBL113C	381	S/N	tolerated_low_confidence(0.37)
II	1521	A	G	#N/A	#N/A	#N/A	#N/A	#N/A	226	#N/A	#N/A	#N/A	#N/A	#N/A	#N/A	#N/A	#N/A	#N/A	#N/A	#N/A	#N/A	missense_variant	YBL113C	YBL113C	380	S/P	deleterious_low_confidence(0.01)
II	1528	G	A	#N/A	#N/A	#N/A	#N/A	#N/A	#N/A	#N/A	#N/A	#N/A	#N/A	#N/A	#N/A	#N/A	#N/A	#N/A	20.6414	#N/A	#N/A	synonymous_variant	YBL113C	YBL113C	377	S
II	1543	G	A	#N/A	#N/A	#N/A	#N/A	#N/A	225	#N/A	#N/A	#N/A	#N/A	#N/A	#N/A	9.88514	#N/A	13.6078	#N/A	83	#N/A	synonymous_variant	YBL113C	YBL113C	372	A
II	1547	T	C	#N/A	#N/A	#N/A	#N/A	#N/A	165	#N/A	#N/A	#N/A	#N/A	#N/A	#N/A	#N/A	#N/A	#N/A	#N/A	#N/A	#N/A	missense_variant	YBL113C	YBL113C	371	N/S	tolerated_low_confidence(0.33)
II	1553	C	T	#N/A	#N/A	#N/A	#N/A	#N/A	148	#N/A	#N/A	#N/A	#N/A	#N/A	#N/A	#N/A	#N/A	#N/A	#N/A	#N/A	#N/A	missense_variant	YBL113C	YBL113C	369	S/N	tolerated_low_confidence(0.49)
II	1574	G	A	#N/A	#N/A	#N/A	#N/A	#N/A	#N/A	#N/A	#N/A	#N/A	228	#N/A	#N/A	#N/A	#N/A	#N/A	#N/A	#N/A	#N/A	missense_variant	YBL113C	YBL113C	362	T/I	deleterious_low_confidence(0.01)
II	1596	C	T	#N/A	#N/A	#N/A	#N/A	#N/A	180	#N/A	#N/A	#N/A	#N/A	#N/A	#N/A	181	#N/A	218	#N/A	225	#N/A	missense_variant	YBL113C	YBL113C	355	D/N	tolerated_low_confidence(0.85)
II	1642	A	G	#N/A	#N/A	#N/A	#N/A	#N/A	76	#N/A	#N/A	#N/A	#N/A	#N/A	#N/A	90	#N/A	128	#N/A	183	#N/A	synonymous_variant	YBL113C	YBL113C	339	T
II	1651	C	A	#N/A	#N/A	#N/A	#N/A	#N/A	57	#N/A	83	#N/A	#N/A	#N/A	#N/A	35.4156	#N/A	42.4147	#N/A	80	#N/A	synonymous_variant	YBL113C	YBL113C	336	A
II	1670	A	G	23.2052	#N/A	#N/A	#N/A	#N/A	#N/A	#N/A	#N/A	#N/A	#N/A	#N/A	#N/A	#N/A	#N/A	#N/A	#N/A	#N/A	#N/A	missense_variant	YBL113C	YBL113C	330	I/T	tolerated_low_confidence(0.27)
II	1672	G	A	29.3091	45.2059	#N/A	#N/A	#N/A	#N/A	#N/A	#N/A	#N/A	#N/A	#N/A	#N/A	#N/A	#N/A	#N/A	#N/A	#N/A	#N/A	synonymous_variant	YBL113C	YBL113C	329	S
II	1675	A	G	#N/A	#N/A	#N/A	#N/A	#N/A	57	#N/A	#N/A	#N/A	5.99515	#N/A	#N/A	#N/A	#N/A	#N/A	#N/A	#N/A	#N/A	synonymous_variant	YBL113C	YBL113C	328	A
II	1691	T	C	#N/A	#N/A	#N/A	#N/A	#N/A	#N/A	#N/A	188	17.1147	#N/A	#N/A	#N/A	#N/A	#N/A	#N/A	#N/A	7.10346	#N/A	missense_variant	YBL113C	YBL113C	323	N/S	tolerated_low_confidence(0.86)
II	1704	C	T	#N/A	#N/A	16.6968	#N/A	4.98208	86	#N/A	#N/A	#N/A	#N/A	73	#N/A	#N/A	#N/A	130	65	42.4147	#N/A	missense_variant	YBL113C	YBL113C	319	D/N	tolerated_low_confidence(1)
II	1740	T	C	#N/A	#N/A	#N/A	#N/A	#N/A	#N/A	#N/A	#N/A	#N/A	#N/A	#N/A	#N/A	#N/A	102	#N/A	#N/A	#N/A	#N/A	missense_variant	YBL113C	YBL113C	307	N/D	tolerated_low_confidence(0.33)
II	1750	A	G	#N/A	228	#N/A	#N/A	#N/A	39.6797	#N/A	#N/A	#N/A	#N/A	#N/A	#N/A	#N/A	#N/A	#N/A	#N/A	#N/A	#N/A	synonymous_variant	YBL113C	YBL113C	303	T
II	1771	A	G	#N/A	225	225	#N/A	122	193	#N/A	225	12.6566	#N/A	#N/A	#N/A	#N/A	110	#N/A	151	#N/A	#N/A	synonymous_variant	YBL113C	YBL113C	296	S
II	1778	A	G	#N/A	#N/A	#N/A	#N/A	91	176	#N/A	#N/A	12.6566	#N/A	#N/A	#N/A	#N/A	#N/A	#N/A	127	#N/A	#N/A	missense_variant	YBL113C	YBL113C	294	I/T	tolerated_low_confidence(1)
II	1785	C	T	#N/A	#N/A	#N/A	#N/A	#N/A	#N/A	#N/A	#N/A	#N/A	#N/A	142	#N/A	225	15.5147	83	#N/A	58	#N/A	missense_variant	YBL113C	YBL113C	292	E/K	tolerated_low_confidence(0.33)
II	1808	A	G	95	#N/A	#N/A	114	#N/A	#N/A	77	#N/A	5.0009	#N/A	#N/A	#N/A	#N/A	28.4893	#N/A	#N/A	#N/A	#N/A	missense_variant	YBL113C	YBL113C	284	V/A	tolerated_low_confidence(1)
II	1814	A	G	228	#N/A	228	228	215	#N/A	224	#N/A	225	#N/A	#N/A	228	#N/A	228	#N/A	228	#N/A	#N/A	missense_variant	YBL113C	YBL113C	282	I/T	tolerated_low_confidence(0.54)
II	1816	G	A	228	#N/A	204	228	91	#N/A	228	#N/A	225	#N/A	#N/A	228	#N/A	228	#N/A	228	#N/A	#N/A	synonymous_variant	YBL113C	YBL113C	281	S
II	1819	G	A	228	#N/A	228	228	81	#N/A	228	#N/A	225	#N/A	#N/A	228	#N/A	228	#N/A	228	#N/A	#N/A	synonymous_variant	YBL113C	YBL113C	280	A
II	1831	A	C	#N/A	#N/A	#N/A	#N/A	#N/A	#N/A	#N/A	#N/A	#N/A	#N/A	25.5052	#N/A	228	#N/A	216	#N/A	199	#N/A	synonymous_variant	YBL113C	YBL113C	276	A
II	1844	A	G	228	#N/A	#N/A	74	44.569	#N/A	#N/A	#N/A	167	#N/A	#N/A	98	#N/A	54	#N/A	39.505	#N/A	#N/A	missense_variant	YBL113C	YBL113C	272	V/A	tolerated_low_confidence(0.72)
II	1850	G	A	#N/A	#N/A	#N/A	#N/A	#N/A	#N/A	#N/A	#N/A	#N/A	42.207	149	#N/A	93	#N/A	174	#N/A	115	#N/A	missense_variant	YBL113C	YBL113C	270	T/I	tolerated_low_confidence(0.13)
II	1852	G	A	190	#N/A	176	163	52	#N/A	175	#N/A	99	#N/A	#N/A	114	#N/A	145	#N/A	172	#N/A	#N/A	synonymous_variant	YBL113C	YBL113C	269	S
II	1855	G	A	161	#N/A	205	150	96	#N/A	187	#N/A	203	#N/A	#N/A	103	#N/A	158	#N/A	177	#N/A	#N/A	synonymous_variant	YBL113C	YBL113C	268	A
II	1867	A	C	#N/A	#N/A	#N/A	#N/A	#N/A	#N/A	#N/A	228	#N/A	#N/A	#N/A	#N/A	#N/A	#N/A	#N/A	#N/A	#N/A	#N/A	synonymous_variant	YBL113C	YBL113C	264	A
II	1880	A	G	#N/A	#N/A	#N/A	#N/A	#N/A	#N/A	24.3541	#N/A	#N/A	#N/A	#N/A	#N/A	#N/A	#N/A	#N/A	66	#N/A	#N/A	missense_variant	YBL113C	YBL113C	260	V/A	tolerated_low_confidence(1)
II	1886	G	A	#N/A	#N/A	#N/A	#N/A	#N/A	#N/A	#N/A	#N/A	#N/A	#N/A	#N/A	#N/A	#N/A	#N/A	#N/A	#N/A	119	#N/A	missense_variant	YBL113C	YBL113C	258	T/I	tolerated_low_confidence(0.14)
II	1888	G	A	110	#N/A	182	228	181	#N/A	190	#N/A	184	#N/A	#N/A	138	#N/A	221	#N/A	228	#N/A	#N/A	synonymous_variant	YBL113C	YBL113C	257	S
II	1891	G	A	109	#N/A	182	228	188	#N/A	160	#N/A	184	#N/A	#N/A	138	#N/A	228	#N/A	228	#N/A	#N/A	synonymous_variant	YBL113C	YBL113C	256	A
II	1907	T	C	#N/A	#N/A	#N/A	#N/A	60	#N/A	#N/A	#N/A	#N/A	#N/A	#N/A	97	#N/A	66	#N/A	112	#N/A	#N/A	missense_variant	YBL113C	YBL113C	251	N/S	tolerated_low_confidence(0.43)
II	1917	A	C	29.2254	#N/A	#N/A	64	115	#N/A	9.38282	#N/A	36.1844	#N/A	5.75677	#N/A	#N/A	6.87969	#N/A	68	#N/A	#N/A	missense_variant	YBL113C	YBL113C	248	S/A	tolerated_low_confidence(0.92)
II	1943	C	T	#N/A	#N/A	#N/A	#N/A	#N/A	228	#N/A	#N/A	#N/A	#N/A	5.75677	#N/A	#N/A	#N/A	#N/A	#N/A	#N/A	#N/A	missense_variant	YBL113C	YBL113C	239	S/N	tolerated_low_confidence(1)
II	2083	A	C	#N/A	#N/A	27.7976	#N/A	#N/A	#N/A	#N/A	192	#N/A	#N/A	#N/A	#N/A	#N/A	#N/A	#N/A	#N/A	#N/A	#N/A	synonymous_variant	YBL113C	YBL113C	192	A
II	2191	C	A	26.3763	#N/A	#N/A	#N/A	21.0539	45.4146	#N/A	#N/A	#N/A	#N/A	#N/A	#N/A	#N/A	#N/A	#N/A	#N/A	#N/A	#N/A	synonymous_variant	YBL113C	YBL113C	156	A
II	2210	A	G	23.3725	#N/A	#N/A	#N/A	21.1636	116	#N/A	#N/A	#N/A	#N/A	#N/A	#N/A	#N/A	#N/A	#N/A	#N/A	#N/A	#N/A	missense_variant	YBL113C	YBL113C	150	I/T	tolerated_low_confidence(1)
II	2227	A	G	#N/A	#N/A	#N/A	#N/A	#N/A	#N/A	#N/A	#N/A	#N/A	#N/A	#N/A	#N/A	#N/A	22.3122	#N/A	#N/A	#N/A	#N/A	synonymous_variant	YBL113C	YBL113C	144	A
II	2248	A	G	#N/A	#N/A	#N/A	#N/A	#N/A	#N/A	#N/A	#N/A	#N/A	#N/A	#N/A	#N/A	#N/A	30.3187	#N/A	#N/A	#N/A	#N/A	synonymous_variant	YBL113C	YBL113C	137	S
II	2251	T	A	#N/A	#N/A	#N/A	#N/A	#N/A	#N/A	#N/A	#N/A	#N/A	#N/A	#N/A	#N/A	#N/A	35.4156	#N/A	#N/A	#N/A	#N/A	missense_variant	YBL113C	YBL113C	136	E/D	tolerated_low_confidence(0.58)
II	2252	T	G	#N/A	#N/A	#N/A	#N/A	#N/A	#N/A	#N/A	#N/A	#N/A	#N/A	#N/A	#N/A	#N/A	35.4156	#N/A	#N/A	#N/A	#N/A	missense_variant	YBL113C	YBL113C	136	E/A	tolerated_low_confidence(0.67)
II	2254	A	G	#N/A	#N/A	#N/A	#N/A	#N/A	125	#N/A	#N/A	#N/A	#N/A	#N/A	#N/A	#N/A	#N/A	#N/A	#N/A	#N/A	#N/A	synonymous_variant	YBL113C	YBL113C	135	T
II	2263	A	G	#N/A	#N/A	#N/A	#N/A	#N/A	#N/A	#N/A	#N/A	#N/A	#N/A	#N/A	#N/A	#N/A	26.2231	#N/A	#N/A	#N/A	#N/A	synonymous_variant	YBL113C	YBL113C	132	A
II	2267	T	C	#N/A	#N/A	#N/A	#N/A	#N/A	#N/A	#N/A	#N/A	#N/A	#N/A	#N/A	#N/A	#N/A	21.1362	#N/A	#N/A	#N/A	#N/A	missense_variant	YBL113C	YBL113C	131	N/S	tolerated_low_confidence(0.38)
II	2273	T	C	#N/A	#N/A	#N/A	#N/A	#N/A	28.4205	#N/A	#N/A	#N/A	#N/A	#N/A	#N/A	#N/A	#N/A	#N/A	#N/A	#N/A	#N/A	missense_variant	YBL113C	YBL113C	129	N/S	tolerated_low_confidence(0.65)
II	2290	A	G	#N/A	#N/A	#N/A	#N/A	#N/A	28.4205	#N/A	#N/A	#N/A	#N/A	#N/A	#N/A	#N/A	#N/A	#N/A	#N/A	#N/A	#N/A	synonymous_variant	YBL113C	YBL113C	123	T
II	2395	C	A	#N/A	#N/A	#N/A	#N/A	#N/A	76	#N/A	#N/A	#N/A	#N/A	#N/A	#N/A	#N/A	#N/A	#N/A	#N/A	#N/A	#N/A	synonymous_variant	YBL113C	YBL113C	88	A
II	2401	G	A	#N/A	#N/A	#N/A	#N/A	#N/A	78	#N/A	#N/A	#N/A	#N/A	#N/A	#N/A	#N/A	#N/A	#N/A	#N/A	#N/A	#N/A	synonymous_variant	YBL113C	YBL113C	86	T
II	5644	C	A	#N/A	#N/A	#N/A	#N/A	#N/A	117	#N/A	#N/A	#N/A	#N/A	#N/A	#N/A	#N/A	#N/A	#N/A	#N/A	#N/A	#N/A
II	5710	G	T	#N/A	#N/A	#N/A	#N/A	#N/A	100	#N/A	#N/A	#N/A	#N/A	#N/A	#N/A	#N/A	#N/A	#N/A	#N/A	#N/A	#N/A
II	5715	A	G	#N/A	#N/A	#N/A	#N/A	#N/A	105	#N/A	#N/A	#N/A	#N/A	#N/A	#N/A	#N/A	#N/A	#N/A	#N/A	#N/A	#N/A
II	5858	T	A	#N/A	#N/A	#N/A	#N/A	#N/A	#N/A	#N/A	#N/A	#N/A	#N/A	#N/A	#N/A	#N/A	#N/A	20.5412	#N/A	#N/A	#N/A	synonymous_variant	YBL109W	YBL109W	23	T
II	5867	C	A	#N/A	#N/A	#N/A	#N/A	#N/A	#N/A	#N/A	#N/A	#N/A	#N/A	#N/A	#N/A	28.4205	#N/A	89	#N/A	#N/A	#N/A	synonymous_variant	YBL109W	YBL109W	26	T
II	5876	T	A	#N/A	#N/A	#N/A	#N/A	#N/A	#N/A	#N/A	#N/A	#N/A	#N/A	#N/A	#N/A	82	#N/A	#N/A	#N/A	40.4148	#N/A	stop_gained	YBL109W	YBL109W	29	Y/*
II	5878	T	C	#N/A	#N/A	#N/A	#N/A	#N/A	#N/A	#N/A	#N/A	#N/A	#N/A	#N/A	#N/A	98	#N/A	86	#N/A	#N/A	#N/A	missense_variant	YBL109W	YBL109W	30	F/S	tolerated_low_confidence(0.47)
II	5879	C	T	#N/A	#N/A	#N/A	#N/A	#N/A	#N/A	#N/A	#N/A	#N/A	#N/A	#N/A	#N/A	#N/A	#N/A	36.639	#N/A	#N/A	#N/A	synonymous_variant	YBL109W	YBL109W	30	F
II	5894	G	C	#N/A	#N/A	#N/A	#N/A	#N/A	37.8094	#N/A	#N/A	#N/A	#N/A	#N/A	#N/A	#N/A	#N/A	#N/A	#N/A	#N/A	#N/A	synonymous_variant	YBL109W	YBL109W	35	L
II	5899	T	A	#N/A	#N/A	#N/A	#N/A	#N/A	#N/A	67	#N/A	136	146	#N/A	#N/A	#N/A	#N/A	#N/A	#N/A	#N/A	#N/A	missense_variant	YBL109W	YBL109W	37	L/H	tolerated_low_confidence(0.19)
II	5927	T	A	#N/A	#N/A	#N/A	#N/A	#N/A	#N/A	#N/A	#N/A	#N/A	#N/A	54	#N/A	#N/A	7.52675	#N/A	#N/A	#N/A	#N/A	synonymous_variant	YBL109W	YBL109W	46	S
II	5927	T	C	#N/A	83	#N/A	#N/A	#N/A	#N/A	#N/A	#N/A	#N/A	#N/A	#N/A	#N/A	#N/A	#N/A	#N/A	#N/A	42.7746	#N/A	synonymous_variant	YBL109W	YBL109W	46	S
II	5933	T	C	18.4764	225	25.4267	#N/A	#N/A	225	#N/A	#N/A	#N/A	#N/A	103	#N/A	27.8803	69	43.9691	54	98	#N/A	synonymous_variant	YBL109W	YBL109W	48	L
II	5944	C	T	#N/A	#N/A	#N/A	#N/A	85	#N/A	69	#N/A	164	159	#N/A	#N/A	#N/A	#N/A	#N/A	#N/A	#N/A	#N/A	missense_variant	YBL109W	YBL109W	52	S/F	deleterious_low_confidence(0.02)
II	5950	C	T	#N/A	#N/A	#N/A	#N/A	79	#N/A	63	#N/A	161	179	#N/A	#N/A	#N/A	#N/A	#N/A	#N/A	#N/A	#N/A	missense_variant	YBL109W	YBL109W	54	S/L	tolerated_low_confidence(0.09)
II	5951	A	C	#N/A	#N/A	#N/A	#N/A	85	#N/A	63	#N/A	184	176	#N/A	#N/A	#N/A	#N/A	#N/A	#N/A	#N/A	#N/A	synonymous_variant	YBL109W	YBL109W	54	S
II	5957	A	G	#N/A	#N/A	#N/A	#N/A	#N/A	#N/A	#N/A	#N/A	#N/A	#N/A	#N/A	#N/A	#N/A	#N/A	#N/A	45.8897	#N/A	#N/A	missense_variant	YBL109W	YBL109W	56	I/M	deleterious_low_confidence(0.01)
II	5958	C	T	#N/A	#N/A	#N/A	#N/A	85	#N/A	#N/A	#N/A	#N/A	#N/A	#N/A	#N/A	#N/A	#N/A	#N/A	#N/A	#N/A	#N/A	missense_variant	YBL109W	YBL109W	57	P/S	deleterious_low_confidence(0)
II	5965	C	G	#N/A	#N/A	#N/A	#N/A	#N/A	150	#N/A	#N/A	#N/A	#N/A	#N/A	#N/A	#N/A	#N/A	#N/A	98	#N/A	#N/A	missense_variant	YBL109W	YBL109W	59	P/R	deleterious_low_confidence(0)
II	5972	C	G	#N/A	#N/A	#N/A	#N/A	85	#N/A	#N/A	#N/A	156	151	#N/A	#N/A	#N/A	#N/A	#N/A	#N/A	#N/A	#N/A	synonymous_variant	YBL109W	YBL109W	61	T
II	5980	C	A	#N/A	#N/A	#N/A	#N/A	#N/A	95	#N/A	#N/A	#N/A	#N/A	#N/A	#N/A	#N/A	#N/A	#N/A	#N/A	#N/A	#N/A	missense_variant	YBL109W	YBL109W	64	P/H	deleterious_low_confidence(0.04)
II	5980	C	T	33.4163	#N/A	31.4175	#N/A	#N/A	#N/A	64	#N/A	183	175	129	#N/A	#N/A	53	#N/A	#N/A	#N/A	#N/A	missense_variant	YBL109W	YBL109W	64	P/L	tolerated_low_confidence(1)
II	6000	T	C	18.4764	225	40.4148	#N/A	#N/A	29.3942	11.918	#N/A	#N/A	#N/A	49.9081	#N/A	212	#N/A	94	9.88514	#N/A	#N/A	missense_variant	YBL109W	YBL109W	71	S/P	tolerated_low_confidence(0.23)
II	6000	T	G	#N/A	#N/A	#N/A	#N/A	9.88977	#N/A	#N/A	#N/A	45.4239	46.4146	#N/A	#N/A	#N/A	31.4215	#N/A	#N/A	105	#N/A	missense_variant	YBL109W	YBL109W	71	S/A	tolerated_low_confidence(0.34)
II	6001	C	T	#N/A	#N/A	#N/A	#N/A	10.5944	#N/A	#N/A	#N/A	43.419	46.4146	#N/A	#N/A	#N/A	#N/A	#N/A	#N/A	#N/A	#N/A	missense_variant	YBL109W	YBL109W	71	S/L	tolerated_low_confidence(0.06)
II	6002	A	C	18.4764	37.5639	40.4148	#N/A	#N/A	4.25472	11.918	#N/A	#N/A	#N/A	51	#N/A	228	20.4617	94	9.88514	167	#N/A	synonymous_variant	YBL109W	YBL109W	71	S
II	6002	A	T	#N/A	#N/A	#N/A	#N/A	9.88977	#N/A	#N/A	#N/A	49.4146	46.4146	#N/A	#N/A	#N/A	#N/A	#N/A	#N/A	#N/A	#N/A	synonymous_variant	YBL109W	YBL109W	71	S
II	6004	C	T	#N/A	#N/A	40.4148	#N/A	#N/A	#N/A	#N/A	#N/A	#N/A	#N/A	#N/A	#N/A	#N/A	#N/A	#N/A	9.88514	#N/A	#N/A	missense_variant	YBL109W	YBL109W	72	T/I	deleterious_low_confidence(0)
II	6006	G	T	#N/A	#N/A	#N/A	#N/A	43.2856	#N/A	#N/A	#N/A	158	146	#N/A	#N/A	#N/A	#N/A	#N/A	#N/A	#N/A	#N/A	missense_variant	YBL109W	YBL109W	73	V/F	deleterious_low_confidence(0.03)
II	6034	G	C	#N/A	#N/A	#N/A	#N/A	43.1791	193	#N/A	#N/A	145	107	4.56423	#N/A	118	22.0601	211	51	225	#N/A	missense_variant	YBL109W	YBL109W	82	S/T	deleterious_low_confidence(0)
II	6041	T	C	#N/A	#N/A	#N/A	#N/A	#N/A	168	#N/A	#N/A	119	66	85	#N/A	96	#N/A	#N/A	80	#N/A	#N/A	synonymous_variant	YBL109W	YBL109W	84	I
II	6047	T	C	#N/A	#N/A	#N/A	#N/A	#N/A	172	#N/A	#N/A	44.4146	#N/A	94	#N/A	126	#N/A	225	89	#N/A	#N/A	synonymous_variant	YBL109W	YBL109W	86	L
II	6051	T	C	#N/A	#N/A	#N/A	#N/A	#N/A	#N/A	#N/A	#N/A	24.4299	#N/A	#N/A	#N/A	#N/A	#N/A	#N/A	#N/A	#N/A	#N/A	missense_variant	YBL109W	YBL109W	88	Y/H	tolerated_low_confidence(0.14)
II	6064	G	A	#N/A	#N/A	#N/A	#N/A	#N/A	#N/A	#N/A	#N/A	#N/A	#N/A	#N/A	#N/A	#N/A	#N/A	#N/A	51	#N/A	#N/A	missense_variant	YBL109W	YBL109W	92	C/Y	tolerated_low_confidence(0.13)
II	6070	A	C	#N/A	#N/A	#N/A	#N/A	#N/A	135	#N/A	#N/A	#N/A	69	#N/A	#N/A	#N/A	#N/A	#N/A	#N/A	#N/A	#N/A	missense_variant	YBL109W	YBL109W	94	Y/S	tolerated_low_confidence(0.32)
II	6072	T	C	#N/A	#N/A	#N/A	#N/A	#N/A	#N/A	#N/A	#N/A	#N/A	#N/A	#N/A	#N/A	99	17.4923	#N/A	225	#N/A	#N/A	missense_variant	YBL109W	YBL109W	95	S/P	tolerated_low_confidence(0.37)
II	6074	T	C	#N/A	#N/A	#N/A	#N/A	#N/A	#N/A	#N/A	#N/A	#N/A	#N/A	#N/A	#N/A	#N/A	#N/A	#N/A	96	#N/A	#N/A	synonymous_variant	YBL109W	YBL109W	95	S
II	6078	A	G	#N/A	#N/A	#N/A	#N/A	#N/A	#N/A	#N/A	#N/A	#N/A	#N/A	#N/A	#N/A	#N/A	#N/A	#N/A	59	#N/A	#N/A	missense_variant	YBL109W	YBL109W	97	I/V	tolerated_low_confidence(0.28)
II	6089	G	C	#N/A	#N/A	#N/A	#N/A	#N/A	#N/A	#N/A	#N/A	#N/A	#N/A	#N/A	#N/A	125	#N/A	#N/A	#N/A	#N/A	#N/A	synonymous_variant	YBL109W	YBL109W	100	L
II	6107	G	C	#N/A	#N/A	#N/A	#N/A	#N/A	#N/A	#N/A	#N/A	#N/A	#N/A	#N/A	#N/A	#N/A	39.8118	#N/A	#N/A	#N/A	#N/A	missense_variant	YBL109W	YBL109W	106	L/F	deleterious_low_confidence(0)
II	6115	C	T	#N/A	#N/A	#N/A	#N/A	#N/A	#N/A	#N/A	#N/A	#N/A	#N/A	#N/A	#N/A	#N/A	48.7014	#N/A	#N/A	#N/A	#N/A	missense_variant	YBL109W	YBL109W	109	P/L	deleterious_low_confidence(0)
II	6116	T	A	#N/A	113	#N/A	#N/A	#N/A	225	47.4146	#N/A	150	137	228	#N/A	216	101	222	#N/A	228	#N/A	synonymous_variant	YBL109W	YBL109W	109	P
II	6128	C	T	#N/A	#N/A	#N/A	#N/A	#N/A	#N/A	#N/A	#N/A	#N/A	#N/A	#N/A	#N/A	#N/A	168	#N/A	#N/A	#N/A	#N/A
II	6130	T	C	#N/A	#N/A	#N/A	#N/A	#N/A	#N/A	#N/A	#N/A	#N/A	#N/A	#N/A	#N/A	#N/A	#N/A	#N/A	#N/A	45.6595	#N/A
II	6139	G	A	#N/A	#N/A	#N/A	171	#N/A	#N/A	#N/A	#N/A	#N/A	#N/A	#N/A	#N/A	#N/A	#N/A	#N/A	#N/A	#N/A	#N/A
II	6155	C	T	24.6758	#N/A	#N/A	#N/A	#N/A	#N/A	217	#N/A	65	177	#N/A	115	#N/A	#N/A	#N/A	#N/A	#N/A	#N/A
II	6157	T	C	116	#N/A	16.59	#N/A	9.88514	#N/A	183	#N/A	58	155	#N/A	120	#N/A	#N/A	#N/A	#N/A	#N/A	#N/A
II	6174	T	C	36.7136	#N/A	#N/A	#N/A	#N/A	#N/A	#N/A	#N/A	#N/A	#N/A	#N/A	#N/A	#N/A	#N/A	#N/A	#N/A	#N/A	#N/A
II	6175	T	C	225	197	182	#N/A	#N/A	#N/A	#N/A	81	#N/A	#N/A	#N/A	#N/A	#N/A	#N/A	225	#N/A	225	#N/A
II	6181	CACCAC	CACCACCACCACTACCAC	#N/A	#N/A	#N/A	#N/A	#N/A	#N/A	#N/A	#N/A	#N/A	#N/A	#N/A	#N/A	#N/A	#N/A	#N/A	#N/A	168	#N/A
II	6208	T	A	#N/A	#N/A	125	#N/A	#N/A	#N/A	#N/A	#N/A	#N/A	#N/A	#N/A	#N/A	#N/A	#N/A	#N/A	#N/A	#N/A	#N/A
II	6208	T	C	#N/A	#N/A	#N/A	#N/A	#N/A	225	#N/A	#N/A	#N/A	#N/A	#N/A	#N/A	#N/A	#N/A	#N/A	7.91175	#N/A	#N/A
II	6209	T	G	113	#N/A	#N/A	#N/A	#N/A	#N/A	#N/A	#N/A	#N/A	#N/A	#N/A	#N/A	#N/A	#N/A	#N/A	#N/A	#N/A	#N/A
II	6226	T	C	#N/A	#N/A	#N/A	#N/A	#N/A	#N/A	#N/A	#N/A	#N/A	#N/A	#N/A	#N/A	#N/A	#N/A	#N/A	#N/A	82	#N/A
II	6228	C	G	211	#N/A	225	214	215	66	#N/A	65	#N/A	#N/A	#N/A	#N/A	#N/A	#N/A	#N/A	174	#N/A	#N/A
II	6258	C	T	#N/A	#N/A	#N/A	#N/A	#N/A	#N/A	#N/A	#N/A	#N/A	228	#N/A	226	#N/A	#N/A	#N/A	#N/A	#N/A	#N/A
II	6259	AC	A	#N/A	#N/A	#N/A	#N/A	#N/A	74	#N/A	#N/A	#N/A	#N/A	#N/A	#N/A	#N/A	#N/A	#N/A	#N/A	#N/A	#N/A
II	6283	C	T	#N/A	#N/A	#N/A	#N/A	101	#N/A	#N/A	#N/A	#N/A	#N/A	#N/A	#N/A	#N/A	#N/A	#N/A	95	#N/A	#N/A
II	6285	TTCTACTC	TTC	8.30063	#N/A	#N/A	#N/A	#N/A	#N/A	#N/A	87	#N/A	#N/A	#N/A	#N/A	#N/A	#N/A	#N/A	#N/A	#N/A	#N/A
II	6287	C	G	#N/A	#N/A	#N/A	#N/A	#N/A	#N/A	#N/A	#N/A	#N/A	#N/A	#N/A	#N/A	#N/A	#N/A	#N/A	143	#N/A	#N/A
II	6288	T	C	#N/A	#N/A	#N/A	#N/A	141	#N/A	#N/A	24.4299	#N/A	#N/A	#N/A	#N/A	#N/A	11.8461	#N/A	143	#N/A	#N/A
II	6294	A	G	#N/A	#N/A	#N/A	#N/A	#N/A	#N/A	#N/A	#N/A	30.5786	#N/A	#N/A	#N/A	#N/A	#N/A	#N/A	#N/A	#N/A	#N/A
II	6302	A	G	91	190	3.22451	13.6078	173	70	6.51248	186	#N/A	#N/A	43.9579	#N/A	228	183	228	#N/A	9.88514	#N/A
II	6316	A	T	#N/A	#N/A	#N/A	#N/A	#N/A	#N/A	#N/A	#N/A	#N/A	#N/A	#N/A	#N/A	#N/A	#N/A	223	#N/A	#N/A	#N/A
II	6317	A	C	#N/A	#N/A	#N/A	#N/A	#N/A	#N/A	#N/A	#N/A	#N/A	#N/A	#N/A	#N/A	#N/A	#N/A	97	#N/A	#N/A	#N/A
II	6326	T	C	#N/A	#N/A	#N/A	#N/A	#N/A	186	#N/A	#N/A	#N/A	118	27.7697	#N/A	#N/A	#N/A	214	#N/A	#N/A	#N/A
II	6328	A	G	#N/A	#N/A	#N/A	#N/A	#N/A	#N/A	#N/A	#N/A	#N/A	#N/A	#N/A	#N/A	24.6921	#N/A	#N/A	#N/A	#N/A	#N/A
II	6334	C	T	#N/A	#N/A	#N/A	#N/A	#N/A	#N/A	#N/A	#N/A	#N/A	97	#N/A	#N/A	#N/A	#N/A	#N/A	#N/A	#N/A	#N/A
II	6335	C	T	#N/A	#N/A	17.4923	#N/A	165	55	#N/A	#N/A	64	97	77	224	#N/A	#N/A	#N/A	#N/A	#N/A	#N/A
II	6337	A	G	#N/A	#N/A	#N/A	#N/A	#N/A	#N/A	#N/A	#N/A	66	93	#N/A	#N/A	#N/A	#N/A	#N/A	#N/A	#N/A	#N/A
II	6347	G	T	#N/A	#N/A	#N/A	#N/A	146	#N/A	#N/A	#N/A	#N/A	#N/A	28.9767	#N/A	#N/A	#N/A	#N/A	#N/A	#N/A	#N/A
II	6348	C	A	#N/A	#N/A	#N/A	#N/A	#N/A	#N/A	#N/A	#N/A	#N/A	#N/A	28.9767	#N/A	#N/A	#N/A	#N/A	#N/A	#N/A	#N/A
II	6354	A	G	#N/A	#N/A	#N/A	#N/A	#N/A	#N/A	#N/A	#N/A	#N/A	#N/A	#N/A	25.3209	#N/A	#N/A	#N/A	#N/A	#N/A	#N/A
II	6356	T	C	#N/A	#N/A	#N/A	#N/A	#N/A	#N/A	#N/A	#N/A	#N/A	#N/A	28.9767	#N/A	#N/A	#N/A	#N/A	#N/A	#N/A	#N/A
II	6379	A	T	87	#N/A	#N/A	45.4146	223	160	54	225	216	207	26.4242	211	141	225	36.4154	#N/A	88	#N/A
II	6389	C	G	71	#N/A	#N/A	#N/A	#N/A	#N/A	#N/A	#N/A	102	137	#N/A	8.90066	#N/A	#N/A	#N/A	#N/A	#N/A	#N/A
II	6395	C	A	#N/A	#N/A	20.4535	#N/A	#N/A	#N/A	#N/A	#N/A	#N/A	#N/A	39.0751	#N/A	157	#N/A	#N/A	#N/A	#N/A	#N/A
II	6396	T	G	#N/A	#N/A	20.4535	#N/A	#N/A	#N/A	#N/A	71	#N/A	#N/A	#N/A	#N/A	#N/A	#N/A	25.3301	#N/A	118	#N/A
II	6401	C	T	#N/A	#N/A	#N/A	#N/A	#N/A	#N/A	#N/A	80	#N/A	#N/A	61	#N/A	149	#N/A	#N/A	#N/A	119	#N/A
II	6402	G	T	75	#N/A	#N/A	#N/A	#N/A	#N/A	#N/A	#N/A	#N/A	#N/A	#N/A	#N/A	#N/A	#N/A	#N/A	#N/A	#N/A	#N/A
II	6422	C	T	65	#N/A	#N/A	#N/A	#N/A	#N/A	#N/A	#N/A	#N/A	#N/A	#N/A	#N/A	#N/A	#N/A	#N/A	#N/A	#N/A	#N/A
II	6440	G	C	#N/A	228	102	#N/A	123	159	127	228	203	228	#N/A	64	169	202	56	228	#N/A	228
II	6440	G	T	48.4133	#N/A	#N/A	#N/A	#N/A	#N/A	#N/A	#N/A	#N/A	#N/A	147	#N/A	#N/A	#N/A	#N/A	#N/A	170	#N/A
II	6488	G	A	#N/A	#N/A	#N/A	#N/A	#N/A	#N/A	#N/A	#N/A	#N/A	#N/A	#N/A	#N/A	#N/A	#N/A	175	#N/A	191	#N/A
II	6490	A	G	#N/A	#N/A	#N/A	#N/A	#N/A	#N/A	#N/A	#N/A	#N/A	#N/A	#N/A	#N/A	#N/A	#N/A	28.4617	#N/A	#N/A	#N/A
II	6510	A	T	#N/A	#N/A	#N/A	118	#N/A	#N/A	#N/A	#N/A	#N/A	#N/A	#N/A	#N/A	155	#N/A	167	#N/A	146	#N/A
II	6516	T	C	#N/A	#N/A	#N/A	79	#N/A	#N/A	#N/A	#N/A	#N/A	#N/A	#N/A	#N/A	#N/A	#N/A	#N/A	#N/A	#N/A	#N/A
II	6526	C	T	#N/A	#N/A	#N/A	158	#N/A	#N/A	#N/A	#N/A	#N/A	#N/A	#N/A	#N/A	#N/A	#N/A	#N/A	#N/A	#N/A	#N/A
II	6533	A	T	#N/A	#N/A	#N/A	152	#N/A	#N/A	#N/A	#N/A	#N/A	#N/A	#N/A	#N/A	#N/A	#N/A	#N/A	#N/A	#N/A	#N/A
II	6536	C	A	#N/A	#N/A	#N/A	152	#N/A	#N/A	#N/A	#N/A	#N/A	#N/A	#N/A	#N/A	#N/A	#N/A	#N/A	#N/A	#N/A	#N/A
II	6537	A	G	#N/A	#N/A	#N/A	156	#N/A	#N/A	#N/A	#N/A	#N/A	#N/A	#N/A	#N/A	11.0169	#N/A	#N/A	#N/A	#N/A	#N/A
II	6573	T	A	#N/A	#N/A	#N/A	#N/A	#N/A	32.4168	#N/A	#N/A	#N/A	#N/A	#N/A	#N/A	#N/A	#N/A	#N/A	#N/A	#N/A	#N/A
II	6577	T	C	#N/A	#N/A	#N/A	#N/A	#N/A	32.4168	#N/A	#N/A	#N/A	#N/A	#N/A	#N/A	#N/A	#N/A	#N/A	#N/A	#N/A	#N/A
II	6603	C	T	#N/A	#N/A	#N/A	#N/A	#N/A	30.4183	#N/A	#N/A	#N/A	#N/A	#N/A	#N/A	#N/A	#N/A	#N/A	#N/A	#N/A	#N/A
II	6612	G	A	#N/A	#N/A	#N/A	#N/A	#N/A	30.4183	#N/A	#N/A	#N/A	#N/A	#N/A	#N/A	#N/A	#N/A	#N/A	#N/A	#N/A	#N/A
II	6619	T	A	195	#N/A	153	47.076	45.1653	30.4183	#N/A	#N/A	#N/A	#N/A	86	#N/A	#N/A	126	#N/A	#N/A	#N/A	#N/A
II	6631	A	G	#N/A	#N/A	#N/A	#N/A	#N/A	#N/A	#N/A	#N/A	#N/A	#N/A	86	#N/A	#N/A	#N/A	#N/A	#N/A	#N/A	#N/A
II	6633	G	A	#N/A	#N/A	#N/A	#N/A	#N/A	#N/A	#N/A	#N/A	#N/A	#N/A	86	#N/A	#N/A	#N/A	#N/A	#N/A	#N/A	#N/A
II	6642	G	T	#N/A	#N/A	88	#N/A	6.63651	#N/A	#N/A	#N/A	#N/A	#N/A	#N/A	83	#N/A	#N/A	#N/A	#N/A	#N/A	#N/A
II	6647	A	T	#N/A	#N/A	88	#N/A	14.7518	#N/A	#N/A	#N/A	#N/A	#N/A	#N/A	#N/A	#N/A	#N/A	#N/A	#N/A	#N/A	#N/A
II	6661	A	G	20.874	#N/A	#N/A	#N/A	#N/A	74	#N/A	#N/A	#N/A	#N/A	125	#N/A	106	#N/A	#N/A	#N/A	#N/A	#N/A
II	6663	C	A	21.8748	#N/A	#N/A	#N/A	#N/A	74	#N/A	#N/A	#N/A	#N/A	122	#N/A	106	#N/A	#N/A	#N/A	#N/A	#N/A
II	6675	C	T	#N/A	#N/A	#N/A	#N/A	#N/A	#N/A	#N/A	#N/A	166	176	#N/A	#N/A	#N/A	#N/A	#N/A	#N/A	#N/A	#N/A
II	6680	A	G	200	225	#N/A	#N/A	67	95	#N/A	225	190	173	171	185	207	#N/A	225	#N/A	#N/A	#N/A
II	6684	T	C	#N/A	228	#N/A	#N/A	#N/A	#N/A	#N/A	#N/A	#N/A	#N/A	49.6427	#N/A	#N/A	#N/A	#N/A	#N/A	#N/A	#N/A
II	6689	G	A	150	#N/A	#N/A	#N/A	#N/A	#N/A	#N/A	#N/A	#N/A	#N/A	#N/A	#N/A	#N/A	#N/A	#N/A	#N/A	#N/A	#N/A
II	6698	T	G	177	#N/A	#N/A	#N/A	#N/A	#N/A	#N/A	#N/A	#N/A	#N/A	#N/A	#N/A	#N/A	#N/A	#N/A	#N/A	#N/A	#N/A
II	6699	A	T	117	#N/A	115	#N/A	#N/A	125	#N/A	#N/A	#N/A	#N/A	#N/A	#N/A	4.68908	#N/A	#N/A	#N/A	#N/A	#N/A
II	6704	T	A	#N/A	#N/A	106	#N/A	#N/A	125	#N/A	#N/A	#N/A	#N/A	192	#N/A	6.89763	#N/A	#N/A	#N/A	#N/A	#N/A
II	6713	A	T	#N/A	#N/A	#N/A	#N/A	#N/A	#N/A	#N/A	#N/A	#N/A	#N/A	166	#N/A	#N/A	#N/A	#N/A	#N/A	#N/A	#N/A
II	6743	C	T	35.8845	#N/A	#N/A	#N/A	#N/A	#N/A	#N/A	#N/A	#N/A	#N/A	#N/A	#N/A	#N/A	#N/A	#N/A	#N/A	#N/A	#N/A
II	6754	A	T	#N/A	225	45.4146	#N/A	#N/A	166	13.6078	#N/A	#N/A	#N/A	128	#N/A	225	#N/A	225	#N/A	#N/A	#N/A
II	6766	A	C	135	43.8064	26.4242	#N/A	#N/A	180	24.4299	#N/A	#N/A	#N/A	82	#N/A	228	#N/A	225	#N/A	#N/A	#N/A
II	6769	C	T	116	41.7915	23.434	#N/A	#N/A	181	24.4299	#N/A	#N/A	#N/A	82	#N/A	228	#N/A	225	#N/A	#N/A	#N/A
II	6774	C	T	#N/A	225	#N/A	#N/A	#N/A	#N/A	#N/A	#N/A	#N/A	#N/A	79	#N/A	#N/A	#N/A	61	#N/A	#N/A	#N/A
II	6786	A	G	79	#N/A	127	#N/A	#N/A	#N/A	156	#N/A	#N/A	#N/A	#N/A	#N/A	#N/A	#N/A	#N/A	#N/A	#N/A	#N/A
II	6787	A	C	79	#N/A	99	#N/A	#N/A	#N/A	184	#N/A	#N/A	#N/A	#N/A	#N/A	#N/A	#N/A	#N/A	#N/A	#N/A	#N/A
II	6796	C	G	228	#N/A	165	#N/A	#N/A	144	225	#N/A	6.52257	27.26	#N/A	#N/A	167	28.0198	#N/A	#N/A	#N/A	#N/A
II	6814	G	A	#N/A	#N/A	82	#N/A	#N/A	#N/A	#N/A	#N/A	#N/A	#N/A	#N/A	#N/A	#N/A	#N/A	#N/A	#N/A	#N/A	#N/A
II	6819	C	T	#N/A	#N/A	77	#N/A	#N/A	#N/A	#N/A	#N/A	#N/A	#N/A	#N/A	#N/A	#N/A	#N/A	#N/A	#N/A	#N/A	#N/A
II	6831	T	C	#N/A	#N/A	#N/A	#N/A	#N/A	#N/A	#N/A	#N/A	#N/A	#N/A	198	#N/A	#N/A	85	#N/A	#N/A	#N/A	#N/A
II	6841	T	A	#N/A	88	#N/A	#N/A	#N/A	#N/A	#N/A	#N/A	#N/A	#N/A	#N/A	#N/A	#N/A	112	131	#N/A	#N/A	#N/A
II	6902	C	T	#N/A	#N/A	#N/A	#N/A	#N/A	#N/A	#N/A	#N/A	#N/A	#N/A	#N/A	#N/A	#N/A	#N/A	#N/A	#N/A	160	#N/A
II	6909	A	C	#N/A	#N/A	#N/A	#N/A	#N/A	#N/A	#N/A	#N/A	#N/A	#N/A	#N/A	#N/A	#N/A	#N/A	#N/A	#N/A	160	#N/A
II	6910	C	T	#N/A	#N/A	#N/A	#N/A	#N/A	#N/A	#N/A	#N/A	#N/A	#N/A	#N/A	#N/A	#N/A	#N/A	#N/A	#N/A	160	#N/A
II	6919	A	G	#N/A	#N/A	#N/A	#N/A	#N/A	#N/A	#N/A	#N/A	#N/A	#N/A	#N/A	#N/A	#N/A	#N/A	#N/A	#N/A	30.5784	#N/A
II	6920	A	T	#N/A	#N/A	#N/A	#N/A	#N/A	#N/A	#N/A	#N/A	#N/A	#N/A	#N/A	#N/A	#N/A	#N/A	#N/A	#N/A	171	#N/A
II	6921	G	C	#N/A	#N/A	#N/A	#N/A	#N/A	#N/A	#N/A	#N/A	#N/A	#N/A	#N/A	#N/A	129	#N/A	#N/A	#N/A	198	#N/A
II	6958	A	G	#N/A	#N/A	#N/A	#N/A	#N/A	225	#N/A	#N/A	#N/A	#N/A	102	#N/A	#N/A	#N/A	225	#N/A	180	#N/A
II	6965	T	C	#N/A	#N/A	#N/A	#N/A	#N/A	225	#N/A	#N/A	#N/A	#N/A	113	#N/A	#N/A	#N/A	225	#N/A	161	#N/A
II	6987	A	G	#N/A	#N/A	#N/A	#N/A	#N/A	225	#N/A	#N/A	#N/A	#N/A	#N/A	#N/A	#N/A	#N/A	#N/A	#N/A	#N/A	#N/A
II	6999	A	T	#N/A	#N/A	#N/A	#N/A	#N/A	228	#N/A	#N/A	#N/A	#N/A	#N/A	#N/A	#N/A	#N/A	#N/A	#N/A	#N/A	#N/A
II	7003	G	T	#N/A	#N/A	#N/A	#N/A	#N/A	228	#N/A	#N/A	#N/A	#N/A	51	#N/A	#N/A	#N/A	#N/A	#N/A	194	#N/A
II	7004	C	T	#N/A	#N/A	#N/A	#N/A	#N/A	#N/A	#N/A	#N/A	#N/A	#N/A	#N/A	#N/A	#N/A	#N/A	#N/A	#N/A	25.4678	#N/A
II	7006	C	G	#N/A	#N/A	#N/A	#N/A	#N/A	225	#N/A	#N/A	#N/A	#N/A	51	#N/A	225	#N/A	228	#N/A	206	#N/A
II	7036	T	A	#N/A	#N/A	#N/A	#N/A	#N/A	#N/A	#N/A	#N/A	#N/A	#N/A	41.6408	#N/A	#N/A	#N/A	#N/A	#N/A	172	#N/A
II	7044	C	T	#N/A	#N/A	#N/A	#N/A	#N/A	#N/A	#N/A	#N/A	#N/A	#N/A	86	#N/A	#N/A	#N/A	#N/A	#N/A	228	#N/A
II	7075	A	G	228	#N/A	#N/A	#N/A	#N/A	225	#N/A	#N/A	#N/A	#N/A	#N/A	#N/A	225	#N/A	225	#N/A	225	#N/A
II	7085	C	T	#N/A	#N/A	#N/A	#N/A	#N/A	#N/A	#N/A	#N/A	#N/A	#N/A	#N/A	#N/A	#N/A	#N/A	126	#N/A	#N/A	#N/A
II	7100	C	T	#N/A	#N/A	#N/A	#N/A	67	#N/A	#N/A	#N/A	#N/A	#N/A	#N/A	#N/A	#N/A	#N/A	#N/A	#N/A	#N/A	#N/A
II	7116	C	A	228	#N/A	225	225	228	#N/A	228	228	228	228	#N/A	228	#N/A	#N/A	228	#N/A	89	#N/A
II	7126	C	A	#N/A	35.8822	#N/A	#N/A	#N/A	#N/A	#N/A	#N/A	#N/A	#N/A	#N/A	#N/A	#N/A	#N/A	#N/A	#N/A	#N/A	#N/A
II	7129	A	C	#N/A	31.8357	#N/A	#N/A	#N/A	94	#N/A	#N/A	#N/A	#N/A	#N/A	#N/A	87	#N/A	#N/A	#N/A	#N/A	#N/A
II	7130	C	T	#N/A	48.0386	#N/A	#N/A	#N/A	#N/A	#N/A	#N/A	#N/A	#N/A	#N/A	#N/A	#N/A	#N/A	#N/A	#N/A	#N/A	#N/A
II	7133	T	G	#N/A	68	#N/A	#N/A	#N/A	89	#N/A	#N/A	#N/A	#N/A	#N/A	#N/A	100	#N/A	#N/A	#N/A	#N/A	#N/A
II	7146	T	C	#N/A	225	#N/A	#N/A	#N/A	28.4205	#N/A	#N/A	#N/A	#N/A	#N/A	#N/A	#N/A	#N/A	#N/A	#N/A	#N/A	#N/A
II	7150	G	C	#N/A	228	#N/A	#N/A	#N/A	25.32	#N/A	#N/A	#N/A	#N/A	#N/A	#N/A	#N/A	#N/A	#N/A	#N/A	#N/A	#N/A
II	7153	G	A	#N/A	#N/A	#N/A	#N/A	#N/A	#N/A	#N/A	#N/A	#N/A	#N/A	#N/A	#N/A	228	#N/A	#N/A	#N/A	#N/A	#N/A
II	7167	A	G	#N/A	179	#N/A	#N/A	#N/A	#N/A	#N/A	#N/A	#N/A	#N/A	#N/A	#N/A	#N/A	#N/A	#N/A	#N/A	#N/A	#N/A
II	7172	C	T	#N/A	225	#N/A	#N/A	#N/A	#N/A	#N/A	#N/A	#N/A	#N/A	#N/A	#N/A	#N/A	#N/A	#N/A	#N/A	#N/A	#N/A
II	7181	G	A	#N/A	#N/A	#N/A	#N/A	#N/A	#N/A	#N/A	#N/A	#N/A	#N/A	#N/A	#N/A	#N/A	#N/A	#N/A	158	#N/A	#N/A
II	7183	T	C	#N/A	#N/A	#N/A	#N/A	#N/A	#N/A	#N/A	#N/A	#N/A	#N/A	#N/A	#N/A	#N/A	#N/A	#N/A	158	#N/A	#N/A
II	7186	G	A	#N/A	#N/A	#N/A	#N/A	#N/A	#N/A	#N/A	#N/A	#N/A	#N/A	#N/A	#N/A	#N/A	#N/A	#N/A	158	#N/A	#N/A
II	7201	A	G	#N/A	#N/A	#N/A	#N/A	#N/A	#N/A	#N/A	#N/A	#N/A	#N/A	#N/A	#N/A	225	#N/A	30.7353	#N/A	#N/A	#N/A
II	7204	C	CG	#N/A	#N/A	#N/A	#N/A	#N/A	#N/A	#N/A	#N/A	#N/A	#N/A	#N/A	#N/A	175	#N/A	#N/A	#N/A	#N/A	#N/A
II	7209	A	G	#N/A	#N/A	#N/A	#N/A	#N/A	#N/A	#N/A	#N/A	#N/A	#N/A	#N/A	#N/A	#N/A	#N/A	153	225	#N/A	#N/A
II	7211	C	T	#N/A	#N/A	#N/A	#N/A	#N/A	#N/A	#N/A	#N/A	#N/A	#N/A	#N/A	#N/A	#N/A	#N/A	#N/A	228	#N/A	#N/A
II	7217	C	A	#N/A	#N/A	#N/A	#N/A	#N/A	#N/A	#N/A	#N/A	#N/A	#N/A	36.018	#N/A	#N/A	#N/A	#N/A	225	#N/A	#N/A
II	7247	C	T	#N/A	#N/A	#N/A	#N/A	#N/A	39.4149	#N/A	#N/A	#N/A	#N/A	#N/A	#N/A	225	#N/A	154	#N/A	#N/A	#N/A
II	7248	T	C	#N/A	#N/A	#N/A	#N/A	#N/A	#N/A	#N/A	#N/A	#N/A	#N/A	#N/A	#N/A	24.393	#N/A	#N/A	#N/A	#N/A	#N/A
II	7254	T	C	#N/A	#N/A	#N/A	#N/A	#N/A	117	#N/A	#N/A	#N/A	#N/A	#N/A	#N/A	225	#N/A	157	#N/A	3.7766	#N/A
II	7273	A	G	#N/A	#N/A	#N/A	#N/A	#N/A	#N/A	#N/A	#N/A	#N/A	#N/A	#N/A	#N/A	#N/A	#N/A	#N/A	228	#N/A	#N/A
II	7366	T	C	#N/A	#N/A	#N/A	#N/A	#N/A	#N/A	#N/A	#N/A	#N/A	#N/A	178	#N/A	#N/A	#N/A	#N/A	228	#N/A	#N/A
II	7387	G	A	#N/A	#N/A	#N/A	#N/A	#N/A	#N/A	#N/A	#N/A	#N/A	#N/A	228	#N/A	#N/A	#N/A	#N/A	225	#N/A	#N/A
II	7393	G	A	#N/A	#N/A	#N/A	#N/A	#N/A	#N/A	#N/A	#N/A	#N/A	#N/A	#N/A	#N/A	#N/A	#N/A	#N/A	#N/A	219	#N/A
II	7393	G	T	#N/A	#N/A	#N/A	#N/A	#N/A	#N/A	#N/A	#N/A	#N/A	#N/A	120	#N/A	#N/A	#N/A	#N/A	225	#N/A	#N/A
II	7396	T	C	#N/A	#N/A	#N/A	#N/A	#N/A	#N/A	#N/A	#N/A	#N/A	#N/A	120	#N/A	#N/A	#N/A	#N/A	207	#N/A	#N/A
II	7402	A	G	#N/A	#N/A	#N/A	#N/A	#N/A	#N/A	#N/A	#N/A	#N/A	#N/A	120	#N/A	#N/A	#N/A	#N/A	196	#N/A	#N/A
II	7403	C	G	#N/A	#N/A	#N/A	#N/A	#N/A	#N/A	#N/A	#N/A	#N/A	#N/A	79	#N/A	#N/A	#N/A	#N/A	225	#N/A	#N/A
II	7404	A	G	#N/A	#N/A	#N/A	#N/A	#N/A	#N/A	#N/A	#N/A	#N/A	#N/A	131	#N/A	#N/A	#N/A	#N/A	196	#N/A	#N/A
II	7405	A	G	#N/A	#N/A	#N/A	#N/A	#N/A	#N/A	#N/A	#N/A	#N/A	#N/A	153	#N/A	#N/A	#N/A	#N/A	196	#N/A	#N/A
II	7406	T	G	#N/A	#N/A	#N/A	#N/A	#N/A	#N/A	#N/A	#N/A	#N/A	#N/A	#N/A	#N/A	#N/A	#N/A	#N/A	#N/A	31.42	#N/A
II	7409	T	C	#N/A	#N/A	#N/A	#N/A	#N/A	#N/A	#N/A	#N/A	#N/A	#N/A	117	#N/A	#N/A	#N/A	#N/A	194	#N/A	#N/A
II	7416	G	T	#N/A	24.6106	#N/A	#N/A	#N/A	#N/A	#N/A	#N/A	#N/A	#N/A	#N/A	#N/A	#N/A	#N/A	#N/A	#N/A	#N/A	#N/A
II	7420	C	T	#N/A	155	#N/A	#N/A	#N/A	#N/A	#N/A	#N/A	#N/A	#N/A	#N/A	#N/A	#N/A	#N/A	#N/A	#N/A	#N/A	#N/A
II	7432	C	A	#N/A	112	#N/A	#N/A	#N/A	#N/A	#N/A	#N/A	#N/A	#N/A	#N/A	#N/A	#N/A	#N/A	#N/A	#N/A	#N/A	#N/A
II	7432	C	T	#N/A	#N/A	#N/A	#N/A	#N/A	#N/A	#N/A	#N/A	#N/A	#N/A	91	#N/A	#N/A	#N/A	#N/A	99	#N/A	#N/A
II	7436	G	A	#N/A	#N/A	#N/A	#N/A	#N/A	#N/A	#N/A	#N/A	#N/A	#N/A	91	#N/A	#N/A	#N/A	#N/A	107	#N/A	#N/A
II	7462	C	T	#N/A	#N/A	#N/A	#N/A	#N/A	#N/A	#N/A	#N/A	#N/A	#N/A	#N/A	#N/A	#N/A	#N/A	75	#N/A	107	#N/A
II	7481	T	C	#N/A	228	#N/A	#N/A	#N/A	225	#N/A	#N/A	#N/A	#N/A	148	#N/A	228	#N/A	24.4299	225	#N/A	#N/A
II	7510	G	A	#N/A	#N/A	#N/A	#N/A	#N/A	#N/A	#N/A	#N/A	#N/A	#N/A	#N/A	#N/A	17.4966	#N/A	#N/A	#N/A	#N/A	225
II	7510	G	T	213	225	47.4257	225	91	46.4187	228	47.4177	72	228	225	98	#N/A	194	#N/A	225	6.51248	#N/A
II	7511	G	A	#N/A	#N/A	#N/A	#N/A	#N/A	#N/A	#N/A	#N/A	#N/A	#N/A	#N/A	#N/A	23.434	#N/A	#N/A	#N/A	6.51248	228
II	7598	T	C	#N/A	#N/A	#N/A	#N/A	#N/A	#N/A	#N/A	#N/A	#N/A	#N/A	#N/A	#N/A	#N/A	#N/A	#N/A	#N/A	225	#N/A
II	7599	C	T	#N/A	#N/A	#N/A	#N/A	#N/A	#N/A	#N/A	#N/A	#N/A	#N/A	#N/A	#N/A	#N/A	#N/A	#N/A	#N/A	225	#N/A
II	7600	A	C	#N/A	#N/A	#N/A	#N/A	#N/A	#N/A	#N/A	#N/A	#N/A	#N/A	#N/A	#N/A	#N/A	#N/A	#N/A	#N/A	225	#N/A
II	7601	C	A	#N/A	#N/A	#N/A	#N/A	#N/A	#N/A	#N/A	#N/A	#N/A	#N/A	#N/A	#N/A	94	#N/A	#N/A	#N/A	#N/A	#N/A
II	7601	C	G	#N/A	#N/A	#N/A	#N/A	#N/A	#N/A	#N/A	#N/A	#N/A	#N/A	#N/A	#N/A	#N/A	#N/A	#N/A	#N/A	225	#N/A
II	7683	A	G	#N/A	#N/A	#N/A	205	#N/A	#N/A	#N/A	#N/A	#N/A	#N/A	#N/A	#N/A	#N/A	#N/A	#N/A	#N/A	#N/A	#N/A	synonymous_variant	PAU9	YBL108C-A	17	V
II	7866	C	A	#N/A	#N/A	#N/A	#N/A	#N/A	#N/A	#N/A	#N/A	#N/A	#N/A	#N/A	#N/A	#N/A	#N/A	#N/A	#N/A	21.4498	#N/A
II	7912	GAAA	GAA	173	168	127	100	66	8.27946	106	58	91	80	136	99	26.4383	146	#N/A	222	69	228
II	7913	AA	AAGCAGA	#N/A	#N/A	#N/A	#N/A	#N/A	41.8798	#N/A	#N/A	#N/A	#N/A	#N/A	#N/A	#N/A	#N/A	#N/A	#N/A	#N/A	#N/A
II	7993	T	A	#N/A	#N/A	#N/A	#N/A	#N/A	#N/A	#N/A	#N/A	#N/A	#N/A	#N/A	#N/A	228	#N/A	#N/A	#N/A	16.4477	#N/A
II	7997	G	A	#N/A	#N/A	#N/A	#N/A	23.434	#N/A	#N/A	#N/A	#N/A	#N/A	#N/A	#N/A	225	#N/A	225	#N/A	172	#N/A
II	8001	T	G	#N/A	#N/A	#N/A	#N/A	23.434	#N/A	#N/A	#N/A	#N/A	#N/A	#N/A	#N/A	228	#N/A	228	#N/A	172	#N/A
II	8047	T	C	#N/A	#N/A	#N/A	#N/A	75	#N/A	#N/A	#N/A	#N/A	52	#N/A	#N/A	#N/A	#N/A	#N/A	#N/A	#N/A	#N/A
II	8048	A	G	#N/A	#N/A	#N/A	#N/A	#N/A	#N/A	#N/A	#N/A	#N/A	#N/A	#N/A	#N/A	#N/A	#N/A	183	#N/A	#N/A	#N/A
II	8050	T	A	#N/A	#N/A	#N/A	#N/A	#N/A	#N/A	#N/A	#N/A	#N/A	#N/A	#N/A	#N/A	#N/A	#N/A	182	#N/A	#N/A	#N/A
II	8051	T	A	#N/A	#N/A	#N/A	#N/A	#N/A	#N/A	#N/A	#N/A	#N/A	#N/A	#N/A	#N/A	189	#N/A	#N/A	#N/A	#N/A	#N/A
II	8072	C	A	#N/A	#N/A	#N/A	#N/A	#N/A	145	#N/A	#N/A	#N/A	#N/A	#N/A	#N/A	#N/A	#N/A	#N/A	#N/A	#N/A	#N/A
II	8072	C	T	#N/A	#N/A	#N/A	#N/A	#N/A	#N/A	#N/A	#N/A	#N/A	#N/A	#N/A	#N/A	#N/A	#N/A	47.5423	#N/A	#N/A	#N/A
II	8073	G	A	#N/A	#N/A	#N/A	#N/A	#N/A	#N/A	#N/A	#N/A	#N/A	#N/A	#N/A	#N/A	#N/A	#N/A	49.5777	#N/A	#N/A	#N/A
II	8079	C	T	#N/A	#N/A	#N/A	#N/A	#N/A	#N/A	#N/A	#N/A	#N/A	#N/A	#N/A	#N/A	#N/A	#N/A	31.4752	#N/A	#N/A	#N/A
II	8080	C	T	#N/A	#N/A	22.1191	#N/A	#N/A	#N/A	#N/A	#N/A	#N/A	#N/A	#N/A	#N/A	#N/A	#N/A	#N/A	#N/A	#N/A	#N/A
II	8084	T	G	#N/A	#N/A	#N/A	#N/A	44.7152	#N/A	#N/A	#N/A	#N/A	#N/A	#N/A	#N/A	#N/A	#N/A	#N/A	#N/A	#N/A	#N/A
II	8112	C	T	#N/A	#N/A	#N/A	22.6241	#N/A	#N/A	#N/A	#N/A	#N/A	#N/A	#N/A	#N/A	#N/A	#N/A	#N/A	#N/A	#N/A	#N/A
II	8174	T	A	#N/A	#N/A	#N/A	45.161	14.7022	228	52	#N/A	#N/A	35.3565	#N/A	#N/A	46.2967	#N/A	142	#N/A	117	#N/A
II	8186	C	T	#N/A	#N/A	#N/A	#N/A	#N/A	#N/A	#N/A	#N/A	#N/A	#N/A	#N/A	#N/A	#N/A	#N/A	#N/A	#N/A	23.8127	#N/A	missense_variant	YBL108W	YBL108W	4	L/F	tolerated_low_confidence(0.67)
II	8187	T	C	#N/A	#N/A	#N/A	4.81006	#N/A	69	#N/A	#N/A	#N/A	#N/A	#N/A	#N/A	46.3149	#N/A	137	#N/A	81	#N/A	missense_variant	YBL108W	YBL108W	4	L/P	tolerated_low_confidence(0.23)
II	8212	C	T	#N/A	#N/A	#N/A	#N/A	#N/A	#N/A	35.3441	#N/A	#N/A	38.4665	#N/A	#N/A	#N/A	#N/A	#N/A	#N/A	#N/A	#N/A	synonymous_variant	YBL108W	YBL108W	12	I
II	8216	C	G	#N/A	#N/A	#N/A	#N/A	#N/A	#N/A	26.3417	#N/A	#N/A	27.4882	#N/A	#N/A	#N/A	#N/A	#N/A	#N/A	#N/A	#N/A	missense_variant	YBL108W	YBL108W	14	H/D	tolerated_low_confidence(0.95)
II	8221	G	A	#N/A	#N/A	#N/A	#N/A	#N/A	21.0952	18.3684	#N/A	#N/A	17.5509	#N/A	#N/A	#N/A	#N/A	80	#N/A	#N/A	#N/A	synonymous_variant	YBL108W	YBL108W	15	R
II	8222	T	C	#N/A	#N/A	#N/A	#N/A	#N/A	77	45.4295	#N/A	#N/A	49.5785	#N/A	#N/A	27.7098	#N/A	93	#N/A	#N/A	#N/A	missense_variant	YBL108W	YBL108W	16	F/L	tolerated_low_confidence(1)
II	8238	T	C	#N/A	#N/A	#N/A	#N/A	#N/A	86	#N/A	#N/A	#N/A	#N/A	#N/A	#N/A	#N/A	#N/A	#N/A	#N/A	9.45308	#N/A	missense_variant	YBL108W	YBL108W	21	I/T	tolerated_low_confidence(0.07)
II	8250	A	G	66	#N/A	#N/A	#N/A	#N/A	78	#N/A	#N/A	12.7069	120	#N/A	#N/A	#N/A	#N/A	#N/A	#N/A	8.55563	#N/A	missense_variant	YBL108W	YBL108W	25	H/R	tolerated_low_confidence(0.27)
II	8253	C	T	96	#N/A	#N/A	#N/A	#N/A	75	#N/A	#N/A	23.5641	121	#N/A	#N/A	#N/A	#N/A	#N/A	#N/A	24.4299	#N/A	missense_variant	YBL108W	YBL108W	26	S/L	tolerated_low_confidence(1)
II	8280	G	A	#N/A	#N/A	#N/A	#N/A	#N/A	147	#N/A	15.5586	#N/A	#N/A	#N/A	#N/A	57	#N/A	24.3026	#N/A	79	#N/A	missense_variant	YBL108W	YBL108W	35	G/E	tolerated_low_confidence(0.49)
II	8281	G	C	#N/A	#N/A	#N/A	#N/A	#N/A	147	#N/A	45.5262	#N/A	#N/A	#N/A	#N/A	56	#N/A	22.2621	#N/A	79	#N/A	synonymous_variant	YBL108W	YBL108W	35	G
II	8283	A	G	#N/A	#N/A	#N/A	#N/A	#N/A	147	#N/A	26.437	#N/A	#N/A	#N/A	#N/A	56	#N/A	21.2802	#N/A	79	#N/A	missense_variant	YBL108W	YBL108W	36	N/S	deleterious_low_confidence(0)
II	8285	G	T	228	#N/A	228	#N/A	#N/A	#N/A	#N/A	#N/A	228	228	#N/A	#N/A	#N/A	#N/A	#N/A	#N/A	#N/A	#N/A	missense_variant	YBL108W	YBL108W	37	A/S	deleterious_low_confidence(0)
II	8288	T	A	#N/A	5.63259	#N/A	#N/A	#N/A	187	#N/A	47.5339	#N/A	#N/A	#N/A	#N/A	62	#N/A	36.3735	60	106	#N/A	missense_variant	YBL108W	YBL108W	38	Y/N	tolerated_low_confidence(1)
II	8315	G	A	228	228	225	#N/A	#N/A	225	#N/A	#N/A	228	225	#N/A	#N/A	147	#N/A	226	#N/A	156	#N/A	missense_variant	YBL108W	YBL108W	47	E/K	tolerated_low_confidence(1)
II	8316	A	T	228	228	225	#N/A	#N/A	225	#N/A	228	228	225	#N/A	#N/A	147	#N/A	228	#N/A	156	#N/A	missense_variant	YBL108W	YBL108W	47	E/V	tolerated_low_confidence(0.35)
II	8317	A	G	228	228	225	#N/A	#N/A	226	#N/A	228	228	225	#N/A	#N/A	147	#N/A	228	#N/A	156	#N/A	synonymous_variant	YBL108W	YBL108W	47	E
II	8328	G	C	223	228	225	#N/A	#N/A	#N/A	#N/A	228	228	225	#N/A	#N/A	228	17.7301	228	115	225	#N/A	missense_variant	YBL108W	YBL108W	51	C/S	tolerated_low_confidence(0.9)
II	8330	G	A	#N/A	#N/A	#N/A	#N/A	#N/A	#N/A	228	#N/A	#N/A	#N/A	#N/A	#N/A	#N/A	#N/A	#N/A	#N/A	#N/A	#N/A	missense_variant	YBL108W	YBL108W	52	A/T	tolerated_low_confidence(0.09)
II	8331	C	T	228	228	225	#N/A	#N/A	225	#N/A	228	228	225	#N/A	#N/A	228	17.7301	225	115	225	#N/A	missense_variant	YBL108W	YBL108W	52	A/V	tolerated_low_confidence(0.48)
II	8353	A	G	#N/A	#N/A	#N/A	#N/A	#N/A	#N/A	#N/A	#N/A	#N/A	#N/A	#N/A	#N/A	#N/A	80	#N/A	115	#N/A	#N/A	synonymous_variant	YBL108W	YBL108W	59	S
II	8355	T	C	#N/A	#N/A	#N/A	#N/A	#N/A	#N/A	#N/A	#N/A	#N/A	#N/A	#N/A	#N/A	228	#N/A	#N/A	#N/A	#N/A	#N/A	missense_variant	YBL108W	YBL108W	60	V/A	deleterious_low_confidence(0)
II	8372	ATTTT	ATTT	#N/A	#N/A	#N/A	#N/A	#N/A	#N/A	101	#N/A	#N/A	#N/A	#N/A	#N/A	#N/A	#N/A	#N/A	#N/A	#N/A	#N/A	frameshift_variant	YBL108W	YBL108W	66-67	IL/IX
II	8382	T	A	#N/A	#N/A	#N/A	#N/A	#N/A	#N/A	#N/A	#N/A	#N/A	#N/A	#N/A	#N/A	#N/A	39.4149	#N/A	97	#N/A	#N/A	stop_gained	YBL108W	YBL108W	69	L/*
II	8383	G	A	#N/A	#N/A	#N/A	#N/A	#N/A	#N/A	#N/A	#N/A	#N/A	#N/A	#N/A	#N/A	#N/A	39.4149	#N/A	97	#N/A	#N/A	synonymous_variant	YBL108W	YBL108W	69	L
II	8404	C	T	#N/A	#N/A	#N/A	#N/A	#N/A	#N/A	#N/A	#N/A	#N/A	#N/A	#N/A	#N/A	#N/A	34.4159	#N/A	21.4455	#N/A	#N/A	synonymous_variant	YBL108W	YBL108W	76	Y
II	8445	G	T	#N/A	228	#N/A	#N/A	#N/A	#N/A	#N/A	#N/A	#N/A	#N/A	#N/A	#N/A	#N/A	#N/A	#N/A	#N/A	#N/A	#N/A	missense_variant	YBL108W	YBL108W	90	C/F	tolerated_low_confidence(0.73)
II	8455	A	G	#N/A	#N/A	#N/A	#N/A	#N/A	225	#N/A	#N/A	#N/A	#N/A	#N/A	#N/A	#N/A	#N/A	#N/A	#N/A	#N/A	#N/A	synonymous_variant	YBL108W	YBL108W	93	T
II	8496	A	G	#N/A	#N/A	#N/A	#N/A	#N/A	#N/A	#N/A	#N/A	#N/A	#N/A	#N/A	#N/A	#N/A	#N/A	225	#N/A	#N/A	#N/A
II	8498	C	T	#N/A	#N/A	#N/A	#N/A	225	#N/A	#N/A	#N/A	228	228	#N/A	#N/A	#N/A	#N/A	#N/A	#N/A	#N/A	#N/A
II	8501	G	A	#N/A	#N/A	#N/A	#N/A	#N/A	#N/A	#N/A	#N/A	#N/A	#N/A	#N/A	#N/A	#N/A	#N/A	#N/A	#N/A	225	#N/A
II	8510	G	A	#N/A	#N/A	#N/A	#N/A	#N/A	#N/A	#N/A	#N/A	#N/A	#N/A	#N/A	#N/A	228	#N/A	#N/A	#N/A	#N/A	#N/A
II	8592	C	T	#N/A	#N/A	#N/A	#N/A	#N/A	#N/A	#N/A	#N/A	#N/A	#N/A	#N/A	#N/A	#N/A	225	#N/A	#N/A	#N/A	#N/A
II	8616	G	A	#N/A	#N/A	#N/A	#N/A	#N/A	#N/A	#N/A	#N/A	#N/A	#N/A	#N/A	#N/A	#N/A	225	#N/A	#N/A	#N/A	#N/A
II	8621	A	G	#N/A	#N/A	#N/A	#N/A	#N/A	#N/A	225	#N/A	#N/A	#N/A	#N/A	#N/A	#N/A	#N/A	#N/A	#N/A	#N/A	#N/A
II	8647	G	A	#N/A	#N/A	#N/A	#N/A	#N/A	#N/A	#N/A	#N/A	#N/A	#N/A	#N/A	#N/A	#N/A	225	#N/A	#N/A	#N/A	#N/A
II	8651	G	C	#N/A	#N/A	#N/A	#N/A	#N/A	#N/A	#N/A	#N/A	225	228	#N/A	#N/A	#N/A	#N/A	#N/A	#N/A	#N/A	#N/A
II	8689	CTTTTTTT	CTTTTTT	#N/A	#N/A	#N/A	#N/A	#N/A	#N/A	#N/A	#N/A	#N/A	#N/A	#N/A	#N/A	67	#N/A	#N/A	#N/A	#N/A	#N/A
II	8744	A	G	#N/A	#N/A	#N/A	#N/A	#N/A	#N/A	#N/A	#N/A	#N/A	#N/A	#N/A	#N/A	225	#N/A	#N/A	#N/A	#N/A	#N/A
II	8813	ATTTTTT	ATTTTTTT	#N/A	#N/A	#N/A	#N/A	#N/A	#N/A	#N/A	#N/A	#N/A	#N/A	#N/A	#N/A	81	#N/A	#N/A	#N/A	#N/A	#N/A
II	8889	T	C	#N/A	228	#N/A	#N/A	#N/A	#N/A	#N/A	#N/A	#N/A	#N/A	#N/A	#N/A	#N/A	#N/A	#N/A	#N/A	#N/A	#N/A
II	8981	G	T	#N/A	225	#N/A	#N/A	#N/A	#N/A	#N/A	#N/A	#N/A	#N/A	#N/A	#N/A	#N/A	#N/A	#N/A	#N/A	#N/A	#N/A
II	9016	A	G	#N/A	#N/A	#N/A	#N/A	#N/A	#N/A	#N/A	#N/A	#N/A	#N/A	#N/A	#N/A	225	#N/A	#N/A	#N/A	#N/A	#N/A
II	9022	GAAAAAAAAAAAAAAAAAAAA	GAAAAAAAAAAAAAAAAAAAAAAAAA	#N/A	#N/A	#N/A	#N/A	#N/A	#N/A	#N/A	#N/A	#N/A	#N/A	#N/A	#N/A	#N/A	56	#N/A	#N/A	#N/A	#N/A
II	9034	AAAAA	AAAAAGAAAA	#N/A	#N/A	#N/A	#N/A	#N/A	#N/A	#N/A	#N/A	#N/A	#N/A	#N/A	#N/A	#N/A	30.4427	#N/A	#N/A	#N/A	#N/A
II	9035	AAAAA	AAAAACAAAA	#N/A	#N/A	#N/A	#N/A	#N/A	#N/A	#N/A	#N/A	#N/A	#N/A	#N/A	#N/A	#N/A	32.455	#N/A	#N/A	#N/A	#N/A
II	9036	AAAAA	AAAAAGAAAA	#N/A	#N/A	#N/A	#N/A	#N/A	#N/A	#N/A	#N/A	#N/A	#N/A	#N/A	#N/A	#N/A	26.4693	#N/A	#N/A	#N/A	#N/A
II	9042	A	AAAAAT	#N/A	#N/A	#N/A	#N/A	#N/A	#N/A	#N/A	#N/A	#N/A	#N/A	#N/A	#N/A	#N/A	86	#N/A	#N/A	#N/A	#N/A
II	9043	G	A	#N/A	30.4183	#N/A	#N/A	#N/A	#N/A	#N/A	#N/A	#N/A	#N/A	#N/A	#N/A	149	#N/A	#N/A	#N/A	#N/A	#N/A
II	9043	G	GAAAAAAAA	#N/A	#N/A	#N/A	115	#N/A	#N/A	#N/A	#N/A	#N/A	#N/A	#N/A	#N/A	#N/A	#N/A	#N/A	#N/A	#N/A	#N/A
II	9070	G	T	#N/A	#N/A	#N/A	#N/A	#N/A	#N/A	#N/A	#N/A	#N/A	#N/A	#N/A	#N/A	#N/A	228	#N/A	#N/A	#N/A	#N/A
II	9136	G	A	#N/A	#N/A	#N/A	#N/A	#N/A	54	#N/A	#N/A	#N/A	#N/A	#N/A	#N/A	#N/A	#N/A	#N/A	#N/A	#N/A	#N/A
II	9266	C	T	#N/A	#N/A	#N/A	#N/A	#N/A	165	#N/A	#N/A	#N/A	#N/A	#N/A	#N/A	#N/A	#N/A	#N/A	144	#N/A	#N/A
II	9332	G	C	#N/A	#N/A	#N/A	#N/A	#N/A	70	#N/A	#N/A	#N/A	#N/A	#N/A	#N/A	#N/A	#N/A	#N/A	92	#N/A	#N/A	missense_variant	YBL107W-A	YBL107W-A	22	W/S	tolerated_low_confidence(0.59)
II	9432	C	T	#N/A	#N/A	#N/A	#N/A	#N/A	#N/A	#N/A	#N/A	#N/A	#N/A	#N/A	#N/A	#N/A	#N/A	225	#N/A	225	#N/A
II	9444	C	G	#N/A	#N/A	#N/A	#N/A	#N/A	#N/A	#N/A	#N/A	#N/A	#N/A	#N/A	#N/A	225	#N/A	#N/A	#N/A	#N/A	#N/A
II	9450	G	A	#N/A	#N/A	#N/A	#N/A	#N/A	#N/A	#N/A	#N/A	#N/A	#N/A	#N/A	#N/A	225	#N/A	#N/A	#N/A	#N/A	#N/A
II	9487	A	T	#N/A	#N/A	#N/A	#N/A	#N/A	#N/A	#N/A	225	#N/A	#N/A	#N/A	#N/A	#N/A	#N/A	#N/A	#N/A	#N/A	#N/A
II	9520	AC	ACC	#N/A	125	#N/A	113	157	18.808	#N/A	201	173	108	#N/A	#N/A	125	228	228	#N/A	134	#N/A
II	9534	G	A	#N/A	#N/A	#N/A	#N/A	#N/A	#N/A	#N/A	#N/A	#N/A	#N/A	#N/A	#N/A	225	#N/A	#N/A	#N/A	#N/A	#N/A
II	9535	G	A	225	#N/A	225	#N/A	#N/A	#N/A	#N/A	#N/A	#N/A	#N/A	#N/A	#N/A	#N/A	#N/A	#N/A	#N/A	#N/A	#N/A
II	9541	T	C	#N/A	#N/A	#N/A	#N/A	#N/A	#N/A	#N/A	#N/A	#N/A	#N/A	#N/A	#N/A	#N/A	#N/A	225	#N/A	225	#N/A
II	9555	G	T	#N/A	#N/A	#N/A	#N/A	#N/A	#N/A	#N/A	#N/A	#N/A	#N/A	#N/A	#N/A	#N/A	#N/A	#N/A	#N/A	225	#N/A
II	9560	C	T	#N/A	225	#N/A	#N/A	#N/A	228	#N/A	225	#N/A	#N/A	#N/A	#N/A	225	#N/A	225	#N/A	225	#N/A
II	9565	A	G	#N/A	#N/A	#N/A	#N/A	#N/A	228	#N/A	#N/A	#N/A	#N/A	#N/A	#N/A	#N/A	#N/A	#N/A	#N/A	#N/A	#N/A
II	9567	G	A	#N/A	#N/A	#N/A	#N/A	#N/A	228	#N/A	#N/A	#N/A	#N/A	#N/A	#N/A	#N/A	#N/A	#N/A	#N/A	#N/A	#N/A
II	9669	ATTTTTTTT	ATTTTTTTTT	#N/A	#N/A	#N/A	#N/A	#N/A	19.6843	#N/A	29.7944	#N/A	#N/A	#N/A	#N/A	#N/A	#N/A	#N/A	#N/A	#N/A	#N/A
II	9679	A	G	#N/A	225	#N/A	#N/A	#N/A	19.4636	#N/A	140	#N/A	#N/A	#N/A	#N/A	228	225	225	#N/A	225	#N/A
II	9688	C	G	#N/A	225	#N/A	#N/A	#N/A	228	#N/A	228	#N/A	#N/A	#N/A	#N/A	225	225	225	#N/A	225	#N/A
II	9706	AATA	AATATA	#N/A	#N/A	#N/A	#N/A	#N/A	#N/A	#N/A	#N/A	#N/A	#N/A	#N/A	#N/A	56	#N/A	#N/A	#N/A	#N/A	#N/A
II	9710	G	A	#N/A	#N/A	#N/A	#N/A	#N/A	#N/A	#N/A	#N/A	#N/A	#N/A	#N/A	#N/A	#N/A	#N/A	225	#N/A	#N/A	#N/A
II	9711	G	A	#N/A	#N/A	#N/A	#N/A	#N/A	#N/A	#N/A	#N/A	#N/A	#N/A	#N/A	#N/A	106	#N/A	#N/A	#N/A	#N/A	#N/A
II	9794	T	C	#N/A	#N/A	#N/A	#N/A	#N/A	#N/A	#N/A	#N/A	#N/A	#N/A	#N/A	#N/A	225	#N/A	#N/A	#N/A	#N/A	#N/A
II	9801	C	T	#N/A	#N/A	#N/A	#N/A	#N/A	#N/A	#N/A	#N/A	#N/A	#N/A	228	#N/A	#N/A	#N/A	#N/A	#N/A	#N/A	#N/A
II	9802	C	T	#N/A	#N/A	#N/A	#N/A	#N/A	#N/A	#N/A	225	#N/A	#N/A	#N/A	#N/A	#N/A	#N/A	#N/A	#N/A	#N/A	#N/A
II	9812	G	T	225	#N/A	225	#N/A	#N/A	#N/A	#N/A	#N/A	225	225	#N/A	#N/A	#N/A	#N/A	#N/A	#N/A	#N/A	#N/A
II	9829	C	G	#N/A	#N/A	#N/A	#N/A	#N/A	#N/A	#N/A	225	#N/A	#N/A	#N/A	#N/A	#N/A	#N/A	#N/A	#N/A	#N/A	#N/A
II	9832	T	G	#N/A	#N/A	#N/A	#N/A	#N/A	#N/A	#N/A	#N/A	#N/A	#N/A	#N/A	#N/A	#N/A	225	#N/A	#N/A	225	#N/A
II	9844	A	G	#N/A	#N/A	#N/A	#N/A	#N/A	#N/A	#N/A	228	#N/A	#N/A	#N/A	#N/A	#N/A	#N/A	#N/A	#N/A	#N/A	#N/A
II	9859	T	G	#N/A	225	#N/A	#N/A	#N/A	225	#N/A	#N/A	#N/A	#N/A	#N/A	#N/A	225	225	225	#N/A	225	#N/A
II	9878	C	T	#N/A	#N/A	#N/A	#N/A	#N/A	#N/A	#N/A	225	#N/A	#N/A	#N/A	#N/A	#N/A	#N/A	#N/A	#N/A	#N/A	#N/A
II	9879	G	T	#N/A	225	#N/A	#N/A	#N/A	#N/A	#N/A	#N/A	#N/A	#N/A	#N/A	#N/A	#N/A	#N/A	#N/A	#N/A	#N/A	#N/A
II	9899	C	T	#N/A	#N/A	#N/A	#N/A	#N/A	#N/A	#N/A	225	#N/A	#N/A	#N/A	#N/A	#N/A	#N/A	#N/A	#N/A	#N/A	#N/A
II	9932	T	C	#N/A	225	#N/A	225	#N/A	225	#N/A	225	#N/A	#N/A	#N/A	#N/A	225	228	225	#N/A	225	#N/A
II	10027	C	T	#N/A	#N/A	#N/A	#N/A	#N/A	225	#N/A	#N/A	#N/A	#N/A	#N/A	#N/A	#N/A	#N/A	#N/A	#N/A	#N/A	#N/A	synonymous_variant	MIX23	YBL107C	175	R
II	10038	C	T	#N/A	#N/A	#N/A	#N/A	#N/A	225	#N/A	#N/A	#N/A	#N/A	#N/A	#N/A	#N/A	#N/A	#N/A	#N/A	#N/A	#N/A	missense_variant	MIX23	YBL107C	172	G/S	tolerated(0.38)
II	10135	C	T	#N/A	#N/A	#N/A	225	#N/A	#N/A	#N/A	#N/A	#N/A	#N/A	#N/A	#N/A	#N/A	225	#N/A	#N/A	#N/A	#N/A	synonymous_variant	MIX23	YBL107C	139	A
II	10136	G	T	#N/A	225	#N/A	#N/A	#N/A	225	#N/A	225	#N/A	#N/A	#N/A	#N/A	225	#N/A	225	#N/A	225	#N/A	missense_variant	MIX23	YBL107C	139	A/E	tolerated(1)
II	10185	C	T	#N/A	225	#N/A	#N/A	#N/A	#N/A	#N/A	#N/A	#N/A	#N/A	#N/A	#N/A	#N/A	#N/A	#N/A	#N/A	#N/A	#N/A	missense_variant	MIX23	YBL107C	123	E/K	tolerated(0.76)
II	10208	C	T	#N/A	#N/A	#N/A	#N/A	225	#N/A	228	#N/A	#N/A	#N/A	#N/A	225	#N/A	#N/A	#N/A	225	#N/A	#N/A	missense_variant	MIX23	YBL107C	115	G/D	tolerated(0.12)
II	10210	G	A	#N/A	225	#N/A	#N/A	#N/A	225	#N/A	225	#N/A	#N/A	#N/A	#N/A	225	#N/A	225	#N/A	225	#N/A	synonymous_variant	MIX23	YBL107C	114	C
II	10325	T	C	#N/A	#N/A	#N/A	#N/A	#N/A	225	#N/A	#N/A	#N/A	#N/A	#N/A	#N/A	#N/A	#N/A	#N/A	#N/A	#N/A	#N/A	missense_variant	MIX23	YBL107C	76	K/R	tolerated(0.17)
II	10401	G	A	#N/A	#N/A	#N/A	#N/A	#N/A	225	#N/A	225	#N/A	#N/A	#N/A	#N/A	228	#N/A	225	#N/A	228	#N/A	synonymous_variant	MIX23	YBL107C	51	L
II	10425	A	G	#N/A	#N/A	#N/A	#N/A	#N/A	#N/A	#N/A	#N/A	#N/A	#N/A	#N/A	#N/A	#N/A	#N/A	#N/A	#N/A	225	#N/A	synonymous_variant	MIX23	YBL107C	43	L
II	10536	G	A	#N/A	#N/A	#N/A	#N/A	#N/A	#N/A	#N/A	#N/A	#N/A	#N/A	#N/A	#N/A	#N/A	#N/A	#N/A	225	#N/A	#N/A	missense_variant	MIX23	YBL107C	6	R/C	deleterious(0.03)
II	10572	T	C	#N/A	#N/A	#N/A	#N/A	#N/A	225	#N/A	225	#N/A	#N/A	#N/A	#N/A	225	#N/A	225	#N/A	225	#N/A
II	10584	GTTTTTTTT	GTTTTTTT	#N/A	#N/A	#N/A	#N/A	#N/A	#N/A	#N/A	#N/A	#N/A	#N/A	#N/A	#N/A	#N/A	#N/A	39.9772	#N/A	7.50403	#N/A
II	10584	GTTTTTTTT	GTTTTTTTTT	#N/A	#N/A	#N/A	#N/A	#N/A	#N/A	#N/A	#N/A	#N/A	#N/A	#N/A	#N/A	#N/A	20.7957	#N/A	#N/A	#N/A	#N/A
II	10593	C	T	#N/A	#N/A	#N/A	#N/A	#N/A	#N/A	#N/A	#N/A	#N/A	#N/A	#N/A	#N/A	225	#N/A	#N/A	#N/A	#N/A	#N/A
II	10621	C	T	228	225	225	225	#N/A	225	#N/A	228	228	225	#N/A	#N/A	225	225	225	225	225	#N/A
II	10627	G	A	#N/A	225	#N/A	#N/A	#N/A	225	#N/A	225	#N/A	#N/A	#N/A	#N/A	225	#N/A	225	#N/A	225	#N/A
II	10674	A	C	#N/A	225	#N/A	#N/A	#N/A	225	#N/A	225	#N/A	#N/A	#N/A	#N/A	225	#N/A	225	#N/A	228	#N/A
II	10708	C	T	#N/A	#N/A	#N/A	#N/A	#N/A	225	#N/A	225	#N/A	#N/A	#N/A	#N/A	225	#N/A	228	#N/A	228	#N/A
II	10711	CAA	CA	#N/A	#N/A	#N/A	#N/A	#N/A	228	#N/A	228	#N/A	#N/A	#N/A	#N/A	228	#N/A	228	#N/A	228	#N/A
II	10723	G	T	#N/A	#N/A	#N/A	225	#N/A	#N/A	#N/A	#N/A	#N/A	#N/A	#N/A	#N/A	#N/A	#N/A	#N/A	#N/A	#N/A	#N/A
II	10747	C	G	#N/A	225	#N/A	#N/A	#N/A	#N/A	#N/A	#N/A	#N/A	#N/A	#N/A	#N/A	#N/A	#N/A	#N/A	#N/A	#N/A	#N/A
II	10778	C	A	#N/A	225	#N/A	#N/A	#N/A	#N/A	#N/A	#N/A	#N/A	#N/A	#N/A	#N/A	#N/A	#N/A	#N/A	#N/A	#N/A	#N/A
II	10783	G	A	#N/A	225	#N/A	#N/A	#N/A	225	#N/A	225	#N/A	#N/A	#N/A	#N/A	225	#N/A	225	#N/A	225	#N/A
II	10795	T	A	#N/A	225	#N/A	#N/A	#N/A	225	#N/A	228	#N/A	#N/A	#N/A	#N/A	225	#N/A	225	#N/A	228	#N/A
II	10801	G	T	#N/A	#N/A	#N/A	#N/A	#N/A	225	#N/A	225	#N/A	#N/A	#N/A	#N/A	225	#N/A	225	#N/A	225	#N/A
II	10877	C	T	#N/A	225	#N/A	#N/A	#N/A	#N/A	#N/A	#N/A	#N/A	#N/A	#N/A	#N/A	#N/A	#N/A	#N/A	#N/A	#N/A	#N/A	synonymous_variant	SRO77	YBL106C	1001	R
II	10919	T	C	#N/A	#N/A	#N/A	#N/A	#N/A	#N/A	#N/A	225	#N/A	#N/A	#N/A	#N/A	225	#N/A	#N/A	#N/A	#N/A	#N/A	synonymous_variant	SRO77	YBL106C	987	T
II	10943	G	A	#N/A	225	#N/A	#N/A	#N/A	225	#N/A	225	#N/A	#N/A	#N/A	#N/A	225	#N/A	225	#N/A	225	#N/A	synonymous_variant	SRO77	YBL106C	979	T
II	10980	G	A	#N/A	#N/A	#N/A	#N/A	#N/A	#N/A	#N/A	#N/A	#N/A	#N/A	#N/A	#N/A	#N/A	225	#N/A	#N/A	#N/A	#N/A	missense_variant	SRO77	YBL106C	967	S/F	deleterious(0)
II	10994	G	A	#N/A	#N/A	#N/A	#N/A	#N/A	#N/A	#N/A	#N/A	#N/A	#N/A	#N/A	#N/A	#N/A	225	#N/A	#N/A	#N/A	#N/A	synonymous_variant	SRO77	YBL106C	962	V
II	11039	A	G	#N/A	228	#N/A	#N/A	#N/A	225	#N/A	225	#N/A	#N/A	#N/A	#N/A	225	#N/A	225	#N/A	225	#N/A	synonymous_variant	SRO77	YBL106C	947	Y
II	11072	T	C	#N/A	#N/A	#N/A	#N/A	#N/A	#N/A	#N/A	#N/A	#N/A	#N/A	#N/A	#N/A	#N/A	#N/A	225	#N/A	225	#N/A	synonymous_variant	SRO77	YBL106C	936	R
II	11132	C	T	#N/A	225	#N/A	#N/A	#N/A	#N/A	#N/A	#N/A	#N/A	#N/A	#N/A	#N/A	#N/A	#N/A	#N/A	#N/A	#N/A	#N/A	synonymous_variant	SRO77	YBL106C	916	K
II	11267	A	G	#N/A	225	#N/A	#N/A	#N/A	#N/A	#N/A	#N/A	#N/A	#N/A	#N/A	#N/A	#N/A	#N/A	#N/A	#N/A	#N/A	#N/A	synonymous_variant	SRO77	YBL106C	871	D
II	11319	C	T	#N/A	228	#N/A	#N/A	#N/A	#N/A	#N/A	#N/A	#N/A	#N/A	#N/A	#N/A	#N/A	#N/A	#N/A	#N/A	#N/A	#N/A	missense_variant	SRO77	YBL106C	854	S/N	tolerated(0.5)
II	11360	T	A	#N/A	225	#N/A	#N/A	#N/A	225	#N/A	228	#N/A	#N/A	#N/A	#N/A	225	#N/A	225	#N/A	225	#N/A	synonymous_variant	SRO77	YBL106C	840	T
II	11361	G	C	#N/A	225	#N/A	#N/A	#N/A	228	#N/A	228	#N/A	#N/A	#N/A	#N/A	225	#N/A	225	#N/A	225	#N/A	missense_variant	SRO77	YBL106C	840	T/R	tolerated(0.12)
II	11435	G	A	#N/A	#N/A	#N/A	#N/A	#N/A	228	#N/A	225	#N/A	#N/A	#N/A	#N/A	#N/A	#N/A	225	#N/A	225	#N/A	synonymous_variant	SRO77	YBL106C	815	R
II	11449	C	T	#N/A	#N/A	#N/A	#N/A	#N/A	#N/A	#N/A	#N/A	#N/A	#N/A	#N/A	#N/A	228	#N/A	#N/A	#N/A	#N/A	#N/A	missense_variant	SRO77	YBL106C	811	V/I	tolerated(1)
II	11470	T	C	#N/A	#N/A	#N/A	#N/A	#N/A	225	#N/A	225	#N/A	#N/A	#N/A	#N/A	#N/A	#N/A	228	#N/A	225	#N/A	missense_variant	SRO77	YBL106C	804	T/A	deleterious(0.01)
II	11480	A	G	#N/A	228	#N/A	#N/A	#N/A	#N/A	#N/A	#N/A	#N/A	#N/A	#N/A	#N/A	228	#N/A	#N/A	#N/A	#N/A	#N/A	synonymous_variant	SRO77	YBL106C	800	I
II	11545	T	C	#N/A	228	#N/A	#N/A	#N/A	225	#N/A	225	#N/A	#N/A	#N/A	#N/A	225	#N/A	225	#N/A	225	#N/A	missense_variant	SRO77	YBL106C	779	I/V	tolerated(0.56)
II	11578	T	C	#N/A	228	#N/A	#N/A	#N/A	#N/A	#N/A	#N/A	#N/A	#N/A	#N/A	#N/A	#N/A	#N/A	#N/A	#N/A	#N/A	#N/A	missense_variant	SRO77	YBL106C	768	I/V	tolerated(0.56)
II	11616	C	T	#N/A	#N/A	#N/A	#N/A	#N/A	#N/A	#N/A	#N/A	225	225	#N/A	#N/A	#N/A	#N/A	#N/A	#N/A	#N/A	#N/A	missense_variant	SRO77	YBL106C	755	G/D	deleterious(0.01)
II	11618	T	C	#N/A	#N/A	#N/A	#N/A	#N/A	#N/A	#N/A	#N/A	#N/A	#N/A	#N/A	#N/A	#N/A	#N/A	228	#N/A	#N/A	#N/A	synonymous_variant	SRO77	YBL106C	754	P
II	11687	T	C	#N/A	#N/A	#N/A	#N/A	#N/A	#N/A	#N/A	#N/A	#N/A	#N/A	#N/A	#N/A	#N/A	#N/A	#N/A	#N/A	225	#N/A	synonymous_variant	SRO77	YBL106C	731	L
II	11693	C	T	#N/A	#N/A	#N/A	#N/A	#N/A	#N/A	#N/A	225	#N/A	#N/A	#N/A	#N/A	#N/A	#N/A	#N/A	#N/A	#N/A	#N/A	synonymous_variant	SRO77	YBL106C	729	Q
II	11738	G	A	#N/A	#N/A	#N/A	#N/A	#N/A	#N/A	#N/A	#N/A	#N/A	#N/A	#N/A	#N/A	#N/A	#N/A	225	#N/A	225	#N/A	synonymous_variant	SRO77	YBL106C	714	A
II	11740	C	T	#N/A	#N/A	#N/A	#N/A	225	#N/A	#N/A	#N/A	#N/A	#N/A	#N/A	#N/A	#N/A	#N/A	#N/A	#N/A	#N/A	#N/A	missense_variant	SRO77	YBL106C	714	A/T	tolerated(0.08)
II	11749	T	C	#N/A	225	#N/A	#N/A	#N/A	228	#N/A	225	#N/A	#N/A	#N/A	#N/A	225	#N/A	225	#N/A	225	#N/A	missense_variant	SRO77	YBL106C	711	N/D	tolerated(0.67)
II	11753	T	C	#N/A	#N/A	#N/A	#N/A	#N/A	#N/A	#N/A	#N/A	#N/A	#N/A	#N/A	#N/A	#N/A	#N/A	225	#N/A	#N/A	#N/A	synonymous_variant	SRO77	YBL106C	709	G
II	11771	A	T	#N/A	#N/A	#N/A	#N/A	#N/A	#N/A	#N/A	#N/A	#N/A	#N/A	#N/A	#N/A	#N/A	#N/A	#N/A	225	#N/A	#N/A	missense_variant	SRO77	YBL106C	703	N/K	tolerated(0.32)
II	11855	G	A	#N/A	#N/A	#N/A	#N/A	#N/A	#N/A	#N/A	#N/A	#N/A	#N/A	#N/A	#N/A	#N/A	#N/A	#N/A	#N/A	225	#N/A	synonymous_variant	SRO77	YBL106C	675	I
II	11873	C	A	#N/A	225	#N/A	#N/A	#N/A	#N/A	#N/A	#N/A	#N/A	#N/A	#N/A	#N/A	#N/A	#N/A	#N/A	#N/A	#N/A	#N/A	missense_variant	SRO77	YBL106C	669	M/I	tolerated(0.14)
II	11930	T	G	#N/A	#N/A	#N/A	#N/A	#N/A	#N/A	#N/A	#N/A	#N/A	#N/A	#N/A	#N/A	#N/A	#N/A	225	#N/A	#N/A	#N/A	synonymous_variant	SRO77	YBL106C	650	S
II	11960	G	T	#N/A	#N/A	#N/A	#N/A	#N/A	#N/A	#N/A	225	#N/A	#N/A	#N/A	#N/A	225	#N/A	#N/A	#N/A	#N/A	#N/A	synonymous_variant	SRO77	YBL106C	640	V
II	12007	A	G	#N/A	#N/A	#N/A	#N/A	#N/A	#N/A	#N/A	#N/A	#N/A	#N/A	#N/A	#N/A	#N/A	#N/A	#N/A	#N/A	225	#N/A	synonymous_variant	SRO77	YBL106C	625	L
II	12017	G	T	#N/A	#N/A	#N/A	#N/A	#N/A	#N/A	#N/A	#N/A	#N/A	#N/A	#N/A	#N/A	#N/A	#N/A	225	#N/A	#N/A	#N/A	synonymous_variant	SRO77	YBL106C	621	T
II	12122	T	C	#N/A	228	#N/A	#N/A	#N/A	#N/A	#N/A	#N/A	#N/A	#N/A	#N/A	#N/A	#N/A	#N/A	225	#N/A	225	#N/A	synonymous_variant	SRO77	YBL106C	586	K
II	12133	T	C	#N/A	#N/A	#N/A	228	225	#N/A	#N/A	#N/A	#N/A	#N/A	#N/A	#N/A	#N/A	#N/A	#N/A	#N/A	#N/A	#N/A	missense_variant	SRO77	YBL106C	583	T/A	tolerated(0.74)
II	12197	C	G	#N/A	228	#N/A	#N/A	#N/A	#N/A	#N/A	#N/A	#N/A	#N/A	#N/A	#N/A	#N/A	#N/A	#N/A	#N/A	#N/A	#N/A	missense_variant	SRO77	YBL106C	561	K/N	tolerated(0.84)
II	12208	G	A	#N/A	225	#N/A	#N/A	#N/A	225	#N/A	225	#N/A	#N/A	#N/A	#N/A	225	225	228	#N/A	228	#N/A	synonymous_variant	SRO77	YBL106C	558	L
II	12328	T	G	#N/A	#N/A	#N/A	#N/A	#N/A	#N/A	#N/A	#N/A	#N/A	#N/A	#N/A	#N/A	#N/A	#N/A	225	#N/A	#N/A	#N/A	missense_variant	SRO77	YBL106C	518	K/Q	tolerated(0.15)
II	12359	T	G	225	#N/A	225	#N/A	#N/A	#N/A	#N/A	#N/A	225	225	#N/A	#N/A	#N/A	#N/A	#N/A	#N/A	#N/A	#N/A	missense_variant	SRO77	YBL106C	507	K/N	tolerated(0.47)
II	12407	T	C	#N/A	#N/A	#N/A	#N/A	#N/A	#N/A	#N/A	#N/A	#N/A	#N/A	#N/A	#N/A	228	#N/A	#N/A	#N/A	#N/A	#N/A	synonymous_variant	SRO77	YBL106C	491	S
II	12434	A	G	#N/A	225	#N/A	#N/A	#N/A	#N/A	#N/A	#N/A	#N/A	#N/A	#N/A	#N/A	#N/A	#N/A	#N/A	#N/A	#N/A	#N/A	synonymous_variant	SRO77	YBL106C	482	N
II	12485	T	C	#N/A	#N/A	#N/A	#N/A	#N/A	#N/A	#N/A	#N/A	#N/A	#N/A	#N/A	#N/A	#N/A	#N/A	225	#N/A	225	#N/A	synonymous_variant	SRO77	YBL106C	465	R
II	12511	A	G	#N/A	225	#N/A	#N/A	#N/A	#N/A	#N/A	225	#N/A	#N/A	#N/A	#N/A	225	#N/A	225	#N/A	225	#N/A	synonymous_variant	SRO77	YBL106C	457	L
II	12554	ATTTTTTT	ATTTTTTTTT	#N/A	#N/A	#N/A	#N/A	#N/A	#N/A	#N/A	#N/A	#N/A	#N/A	#N/A	#N/A	#N/A	165	#N/A	#N/A	#N/A	#N/A	frameshift_variant	SRO77	YBL106C	440-442	QKN/QKKX
II	12578	A	G	#N/A	#N/A	#N/A	#N/A	#N/A	225	#N/A	#N/A	#N/A	#N/A	#N/A	#N/A	#N/A	#N/A	#N/A	#N/A	#N/A	#N/A	synonymous_variant	SRO77	YBL106C	434	C
II	12584	A	G	#N/A	225	#N/A	#N/A	#N/A	#N/A	#N/A	225	#N/A	#N/A	#N/A	#N/A	225	#N/A	#N/A	#N/A	#N/A	#N/A	synonymous_variant	SRO77	YBL106C	432	T
II	12650	T	C	#N/A	228	#N/A	#N/A	#N/A	#N/A	#N/A	#N/A	#N/A	#N/A	#N/A	#N/A	#N/A	#N/A	#N/A	#N/A	#N/A	#N/A	synonymous_variant	SRO77	YBL106C	410	A
II	12656	G	A	#N/A	#N/A	#N/A	#N/A	#N/A	#N/A	#N/A	225	#N/A	#N/A	#N/A	#N/A	#N/A	#N/A	#N/A	#N/A	#N/A	#N/A	synonymous_variant	SRO77	YBL106C	408	Y
II	12680	A	G	#N/A	228	#N/A	#N/A	#N/A	#N/A	#N/A	#N/A	#N/A	#N/A	#N/A	#N/A	#N/A	#N/A	#N/A	#N/A	#N/A	#N/A	synonymous_variant	SRO77	YBL106C	400	D
II	12684	T	C	#N/A	#N/A	#N/A	#N/A	#N/A	#N/A	#N/A	#N/A	#N/A	#N/A	#N/A	#N/A	#N/A	#N/A	#N/A	#N/A	225	#N/A	missense_variant	SRO77	YBL106C	399	E/G	tolerated(0.12)
II	12716	G	A	#N/A	228	#N/A	#N/A	#N/A	#N/A	#N/A	#N/A	#N/A	#N/A	#N/A	#N/A	#N/A	#N/A	#N/A	#N/A	#N/A	#N/A	synonymous_variant	SRO77	YBL106C	388	C
II	12728	A	G	#N/A	#N/A	#N/A	#N/A	#N/A	#N/A	#N/A	#N/A	#N/A	#N/A	#N/A	#N/A	225	#N/A	225	#N/A	225	#N/A	synonymous_variant	SRO77	YBL106C	384	Y
II	12794	T	C	#N/A	228	#N/A	#N/A	#N/A	#N/A	#N/A	#N/A	#N/A	#N/A	#N/A	#N/A	#N/A	#N/A	#N/A	#N/A	#N/A	#N/A	synonymous_variant	SRO77	YBL106C	362	K
II	12839	T	C	#N/A	225	#N/A	#N/A	#N/A	#N/A	#N/A	#N/A	#N/A	#N/A	#N/A	#N/A	225	#N/A	225	#N/A	225	#N/A	synonymous_variant	SRO77	YBL106C	347	S
II	12864	C	T	#N/A	#N/A	#N/A	#N/A	#N/A	#N/A	#N/A	225	#N/A	#N/A	#N/A	#N/A	#N/A	#N/A	#N/A	#N/A	#N/A	#N/A	missense_variant	SRO77	YBL106C	339	G/D	tolerated(0.22)
II	12913	T	C	#N/A	#N/A	#N/A	#N/A	#N/A	#N/A	#N/A	#N/A	#N/A	#N/A	#N/A	#N/A	228	#N/A	#N/A	#N/A	#N/A	#N/A	missense_variant	SRO77	YBL106C	323	T/A	tolerated(0.76)
II	12914	A	G	#N/A	#N/A	#N/A	#N/A	#N/A	225	#N/A	#N/A	#N/A	#N/A	#N/A	#N/A	#N/A	#N/A	#N/A	#N/A	#N/A	#N/A	synonymous_variant	SRO77	YBL106C	322	A
II	12970	T	C	#N/A	#N/A	#N/A	#N/A	#N/A	#N/A	225	#N/A	#N/A	#N/A	#N/A	#N/A	#N/A	#N/A	#N/A	#N/A	#N/A	#N/A	missense_variant	SRO77	YBL106C	304	S/G	tolerated(0.37)
II	12995	T	A	#N/A	225	#N/A	#N/A	#N/A	#N/A	#N/A	#N/A	#N/A	#N/A	#N/A	#N/A	#N/A	#N/A	#N/A	#N/A	#N/A	#N/A	synonymous_variant	SRO77	YBL106C	295	T
II	13006	A	C	#N/A	#N/A	#N/A	#N/A	#N/A	225	#N/A	#N/A	#N/A	#N/A	#N/A	#N/A	#N/A	#N/A	#N/A	#N/A	#N/A	#N/A	missense_variant	SRO77	YBL106C	292	C/G	tolerated(0.38)
II	13043	T	C	#N/A	#N/A	#N/A	#N/A	#N/A	225	#N/A	#N/A	#N/A	#N/A	#N/A	#N/A	#N/A	#N/A	#N/A	#N/A	#N/A	#N/A	synonymous_variant	SRO77	YBL106C	279	E
II	13061	G	T	#N/A	225	#N/A	225	225	225	225	225	#N/A	#N/A	#N/A	#N/A	225	225	225	#N/A	225	#N/A	missense_variant	SRO77	YBL106C	273	H/Q	tolerated(1)
II	13072	T	C	#N/A	#N/A	#N/A	#N/A	225	#N/A	#N/A	#N/A	#N/A	#N/A	#N/A	#N/A	#N/A	#N/A	#N/A	#N/A	#N/A	#N/A	missense_variant	SRO77	YBL106C	270	K/E	tolerated(0.49)
II	13100	G	T	#N/A	225	#N/A	#N/A	#N/A	#N/A	#N/A	#N/A	#N/A	#N/A	#N/A	#N/A	#N/A	#N/A	#N/A	#N/A	#N/A	#N/A	synonymous_variant	SRO77	YBL106C	260	S
II	13145	A	G	#N/A	#N/A	#N/A	#N/A	#N/A	225	#N/A	#N/A	#N/A	#N/A	#N/A	#N/A	#N/A	#N/A	#N/A	#N/A	#N/A	#N/A	synonymous_variant	SRO77	YBL106C	245	Y
II	13169	A	C	#N/A	225	#N/A	#N/A	#N/A	225	#N/A	228	#N/A	#N/A	#N/A	#N/A	225	#N/A	228	#N/A	225	#N/A	synonymous_variant	SRO77	YBL106C	237	T
II	13189	T	C	#N/A	#N/A	#N/A	#N/A	#N/A	#N/A	#N/A	225	#N/A	#N/A	#N/A	#N/A	#N/A	#N/A	228	#N/A	225	#N/A	missense_variant	SRO77	YBL106C	231	N/D	tolerated(0.55)
II	13205	G	C	#N/A	225	#N/A	#N/A	#N/A	#N/A	#N/A	#N/A	#N/A	#N/A	#N/A	#N/A	225	#N/A	#N/A	#N/A	#N/A	#N/A	synonymous_variant	SRO77	YBL106C	225	G
II	13220	T	C	#N/A	225	#N/A	#N/A	#N/A	#N/A	#N/A	#N/A	#N/A	#N/A	#N/A	#N/A	225	#N/A	#N/A	#N/A	#N/A	#N/A	synonymous_variant	SRO77	YBL106C	220	E
II	13313	G	A	#N/A	#N/A	#N/A	#N/A	#N/A	#N/A	#N/A	225	#N/A	#N/A	#N/A	#N/A	#N/A	#N/A	228	#N/A	225	#N/A	synonymous_variant	SRO77	YBL106C	189	D
II	13471	C	T	#N/A	228	#N/A	#N/A	#N/A	#N/A	#N/A	#N/A	#N/A	#N/A	#N/A	#N/A	#N/A	#N/A	#N/A	#N/A	#N/A	#N/A	missense_variant	SRO77	YBL106C	137	D/N	tolerated(0.12)
II	13497	G	A	#N/A	#N/A	#N/A	#N/A	#N/A	#N/A	#N/A	#N/A	#N/A	#N/A	#N/A	#N/A	#N/A	225	#N/A	#N/A	#N/A	#N/A	missense_variant	SRO77	YBL106C	128	T/I	tolerated(0.06)
II	13609	G	T	#N/A	225	#N/A	#N/A	#N/A	225	#N/A	#N/A	#N/A	#N/A	#N/A	#N/A	225	#N/A	225	#N/A	228	#N/A	synonymous_variant	SRO77	YBL106C	91	R
II	13676	A	G	#N/A	225	#N/A	#N/A	#N/A	#N/A	#N/A	#N/A	#N/A	#N/A	#N/A	#N/A	225	#N/A	#N/A	#N/A	#N/A	#N/A	synonymous_variant	SRO77	YBL106C	68	H
II	13708	A	G	#N/A	#N/A	#N/A	#N/A	#N/A	225	#N/A	#N/A	#N/A	#N/A	#N/A	#N/A	#N/A	#N/A	#N/A	#N/A	#N/A	#N/A	synonymous_variant	SRO77	YBL106C	58	L
II	13775	C	T	#N/A	225	#N/A	#N/A	#N/A	#N/A	#N/A	#N/A	#N/A	#N/A	#N/A	#N/A	#N/A	#N/A	#N/A	#N/A	#N/A	#N/A	synonymous_variant	SRO77	YBL106C	35	K
II	13885	A	G	#N/A	225	#N/A	#N/A	#N/A	#N/A	#N/A	#N/A	#N/A	#N/A	#N/A	#N/A	225	#N/A	#N/A	#N/A	#N/A	#N/A
II	13916	G	A	#N/A	225	#N/A	#N/A	#N/A	#N/A	#N/A	#N/A	#N/A	#N/A	#N/A	#N/A	225	#N/A	#N/A	#N/A	#N/A	#N/A
II	13960	T	A	#N/A	#N/A	#N/A	#N/A	#N/A	#N/A	#N/A	#N/A	#N/A	#N/A	#N/A	#N/A	#N/A	225	#N/A	#N/A	#N/A	#N/A
II	14038	C	T	#N/A	#N/A	#N/A	#N/A	#N/A	225	#N/A	#N/A	#N/A	#N/A	#N/A	#N/A	#N/A	#N/A	#N/A	#N/A	#N/A	#N/A
II	14093	A	G	#N/A	#N/A	#N/A	#N/A	#N/A	#N/A	#N/A	#N/A	#N/A	#N/A	#N/A	#N/A	#N/A	225	#N/A	#N/A	#N/A	#N/A
II	14096	G	A	#N/A	225	#N/A	#N/A	#N/A	#N/A	#N/A	#N/A	#N/A	#N/A	#N/A	#N/A	#N/A	#N/A	#N/A	#N/A	#N/A	#N/A
II	14146	TAAAAAAA	TAAAAA	#N/A	48.7557	#N/A	#N/A	#N/A	#N/A	#N/A	#N/A	#N/A	#N/A	#N/A	#N/A	136	#N/A	183	#N/A	148	#N/A
II	14161	C	T	#N/A	225	#N/A	#N/A	#N/A	#N/A	#N/A	#N/A	#N/A	#N/A	#N/A	#N/A	225	#N/A	#N/A	#N/A	#N/A	#N/A
II	14192	G	A	#N/A	225	#N/A	#N/A	#N/A	#N/A	#N/A	#N/A	#N/A	#N/A	#N/A	#N/A	#N/A	#N/A	#N/A	#N/A	#N/A	#N/A
II	14298	C	G	#N/A	#N/A	#N/A	228	225	#N/A	#N/A	#N/A	#N/A	#N/A	#N/A	#N/A	#N/A	#N/A	#N/A	#N/A	#N/A	#N/A	synonymous_variant	PKC1	YBL105C	1133	T
II	14472	G	A	#N/A	225	#N/A	#N/A	#N/A	225	#N/A	#N/A	#N/A	#N/A	225	#N/A	225	225	228	#N/A	225	#N/A	synonymous_variant	PKC1	YBL105C	1075	D
II	14520	T	C	#N/A	228	#N/A	#N/A	#N/A	#N/A	#N/A	#N/A	#N/A	#N/A	#N/A	#N/A	#N/A	#N/A	#N/A	#N/A	#N/A	#N/A	synonymous_variant	PKC1	YBL105C	1059	L
II	14573	A	G	#N/A	225	#N/A	#N/A	#N/A	#N/A	#N/A	#N/A	#N/A	#N/A	#N/A	#N/A	225	#N/A	#N/A	#N/A	#N/A	#N/A	synonymous_variant	PKC1	YBL105C	1042	L
II	14661	C	T	#N/A	#N/A	#N/A	#N/A	#N/A	#N/A	#N/A	#N/A	#N/A	#N/A	#N/A	#N/A	#N/A	#N/A	#N/A	#N/A	225	#N/A	synonymous_variant	PKC1	YBL105C	1012	V
II	14847	C	T	#N/A	#N/A	#N/A	#N/A	#N/A	#N/A	#N/A	#N/A	#N/A	#N/A	#N/A	#N/A	#N/A	#N/A	225	#N/A	#N/A	#N/A	synonymous_variant	PKC1	YBL105C	950	L
II	14862	T	C	#N/A	#N/A	#N/A	#N/A	#N/A	#N/A	#N/A	225	#N/A	#N/A	#N/A	#N/A	#N/A	#N/A	#N/A	#N/A	#N/A	#N/A	synonymous_variant	PKC1	YBL105C	945	V
II	15101	T	G	#N/A	#N/A	#N/A	#N/A	#N/A	#N/A	#N/A	#N/A	#N/A	#N/A	#N/A	#N/A	#N/A	#N/A	#N/A	#N/A	#N/A	225	missense_variant	PKC1	YBL105C	866	I/L	deleterious(0.01)
II	15222	T	A	228	225	225	225	225	228	#N/A	225	#N/A	#N/A	225	#N/A	228	225	228	225	228	#N/A	synonymous_variant	PKC1	YBL105C	825	V
II	15234	T	C	#N/A	225	#N/A	#N/A	#N/A	225	#N/A	225	#N/A	#N/A	#N/A	#N/A	225	225	225	#N/A	225	#N/A	synonymous_variant	PKC1	YBL105C	821	L
II	15321	G	A	#N/A	#N/A	#N/A	#N/A	#N/A	#N/A	#N/A	225	#N/A	#N/A	#N/A	#N/A	#N/A	#N/A	#N/A	#N/A	#N/A	#N/A	synonymous_variant	PKC1	YBL105C	792	T
II	15338	T	C	#N/A	#N/A	#N/A	#N/A	#N/A	#N/A	225	#N/A	#N/A	#N/A	#N/A	225	#N/A	#N/A	#N/A	#N/A	#N/A	#N/A	missense_variant	PKC1	YBL105C	787	T/A	tolerated(0.83)
II	15510	G	T	225	225	225	225	225	225	225	225	225	225	#N/A	225	225	225	225	225	225	225	synonymous_variant	PKC1	YBL105C	729	T
II	15518	A	G	225	225	225	228	225	225	225	225	225	225	#N/A	225	225	#N/A	#N/A	225	#N/A	225	synonymous_variant	PKC1	YBL105C	727	L
II	15525	G	A	#N/A	#N/A	#N/A	#N/A	#N/A	#N/A	#N/A	#N/A	#N/A	#N/A	#N/A	#N/A	#N/A	225	#N/A	#N/A	#N/A	#N/A	synonymous_variant	PKC1	YBL105C	724	H
II	15632	C	G	#N/A	#N/A	#N/A	#N/A	#N/A	#N/A	#N/A	#N/A	#N/A	#N/A	#N/A	#N/A	#N/A	#N/A	#N/A	#N/A	225	#N/A	missense_variant	PKC1	YBL105C	689	D/H	tolerated_low_confidence(0.08)
II	15650	T	C	#N/A	#N/A	#N/A	228	#N/A	#N/A	#N/A	#N/A	#N/A	#N/A	#N/A	#N/A	#N/A	#N/A	#N/A	#N/A	#N/A	#N/A	missense_variant	PKC1	YBL105C	683	T/A	tolerated_low_confidence(0.83)
II	15701	A	G	#N/A	228	#N/A	#N/A	#N/A	#N/A	#N/A	#N/A	#N/A	#N/A	#N/A	#N/A	#N/A	#N/A	#N/A	#N/A	#N/A	#N/A	missense_variant	PKC1	YBL105C	666	S/P	tolerated(0.09)
II	15736	T	C	#N/A	#N/A	#N/A	#N/A	#N/A	#N/A	225	#N/A	#N/A	#N/A	#N/A	225	#N/A	#N/A	#N/A	#N/A	#N/A	#N/A	missense_variant	PKC1	YBL105C	654	E/G	tolerated_low_confidence(0.35)
II	15830	A	G	#N/A	225	#N/A	#N/A	#N/A	225	#N/A	225	#N/A	#N/A	225	#N/A	225	225	225	#N/A	225	#N/A	missense_variant	PKC1	YBL105C	623	S/P	tolerated_low_confidence(0.3)
II	15835	C	T	#N/A	#N/A	#N/A	#N/A	#N/A	#N/A	#N/A	#N/A	#N/A	#N/A	225	#N/A	#N/A	#N/A	#N/A	#N/A	225	#N/A	missense_variant	PKC1	YBL105C	621	R/K	tolerated(0.92)
II	15858	C	T	#N/A	#N/A	#N/A	#N/A	#N/A	#N/A	#N/A	#N/A	#N/A	#N/A	#N/A	#N/A	#N/A	225	#N/A	#N/A	#N/A	#N/A	synonymous_variant	PKC1	YBL105C	613	Q
II	15880	C	T	#N/A	#N/A	#N/A	#N/A	#N/A	225	#N/A	#N/A	#N/A	#N/A	228	#N/A	#N/A	#N/A	#N/A	#N/A	225	#N/A	missense_variant	PKC1	YBL105C	606	G/E	tolerated(0.63)
II	15901	G	T	225	#N/A	225	#N/A	225	#N/A	#N/A	#N/A	#N/A	#N/A	#N/A	#N/A	#N/A	#N/A	#N/A	#N/A	#N/A	#N/A	missense_variant	PKC1	YBL105C	599	T/N	tolerated(0.49)
II	16001	A	G	#N/A	228	#N/A	#N/A	#N/A	#N/A	#N/A	#N/A	#N/A	#N/A	#N/A	#N/A	#N/A	#N/A	#N/A	#N/A	#N/A	#N/A	missense_variant	PKC1	YBL105C	566	S/P	tolerated(0.44)
II	16009	T	G	#N/A	#N/A	#N/A	#N/A	#N/A	225	#N/A	#N/A	#N/A	#N/A	#N/A	#N/A	#N/A	#N/A	#N/A	#N/A	#N/A	#N/A	missense_variant	PKC1	YBL105C	563	Q/P	tolerated(0.38)
II	16380	C	T	225	#N/A	228	225	225	#N/A	228	#N/A	225	225	#N/A	228	#N/A	#N/A	#N/A	225	#N/A	228	synonymous_variant	PKC1	YBL105C	439	G
II	16392	A	G	225	#N/A	228	225	228	#N/A	225	228	225	225	#N/A	228	#N/A	#N/A	#N/A	225	#N/A	225	synonymous_variant	PKC1	YBL105C	435	L
II	16530	C	T	#N/A	#N/A	#N/A	#N/A	#N/A	225	#N/A	#N/A	#N/A	#N/A	225	#N/A	#N/A	225	225	#N/A	225	#N/A	synonymous_variant	PKC1	YBL105C	389	R
II	16749	G	A	#N/A	225	#N/A	#N/A	#N/A	225	#N/A	225	#N/A	#N/A	228	#N/A	225	225	225	#N/A	225	#N/A	synonymous_variant	PKC1	YBL105C	316	N
II	16752	G	A	#N/A	#N/A	#N/A	#N/A	#N/A	#N/A	#N/A	#N/A	#N/A	#N/A	#N/A	#N/A	225	#N/A	#N/A	#N/A	#N/A	#N/A	synonymous_variant	PKC1	YBL105C	315	V
II	17097	C	A	#N/A	225	#N/A	#N/A	#N/A	#N/A	#N/A	#N/A	#N/A	#N/A	#N/A	#N/A	#N/A	#N/A	#N/A	#N/A	#N/A	#N/A	synonymous_variant	PKC1	YBL105C	200	P
II	17233	G	A	#N/A	#N/A	#N/A	#N/A	#N/A	#N/A	#N/A	225	#N/A	#N/A	#N/A	#N/A	#N/A	#N/A	#N/A	#N/A	#N/A	#N/A	missense_variant	PKC1	YBL105C	155	A/V	tolerated(0.07)
II	17349	G	A	#N/A	#N/A	#N/A	#N/A	#N/A	#N/A	#N/A	#N/A	#N/A	#N/A	#N/A	#N/A	225	#N/A	225	#N/A	#N/A	#N/A	synonymous_variant	PKC1	YBL105C	116	I
II	17461	T	A	#N/A	#N/A	#N/A	#N/A	#N/A	#N/A	#N/A	228	#N/A	#N/A	#N/A	#N/A	#N/A	#N/A	#N/A	#N/A	#N/A	#N/A	missense_variant	PKC1	YBL105C	79	E/V	tolerated(0.27)
II	17502	G	A	#N/A	#N/A	#N/A	#N/A	#N/A	#N/A	#N/A	#N/A	#N/A	#N/A	225	#N/A	#N/A	225	#N/A	#N/A	#N/A	#N/A	synonymous_variant	PKC1	YBL105C	65	T
II	17571	C	T	#N/A	#N/A	#N/A	#N/A	#N/A	#N/A	#N/A	#N/A	#N/A	#N/A	228	#N/A	#N/A	225	#N/A	#N/A	225	#N/A	synonymous_variant	PKC1	YBL105C	42	T
II	17715	A	G	#N/A	#N/A	#N/A	#N/A	#N/A	225	#N/A	#N/A	#N/A	#N/A	225	#N/A	#N/A	225	#N/A	#N/A	#N/A	#N/A
II	17986	G	T	#N/A	#N/A	#N/A	#N/A	#N/A	#N/A	225	225	225	228	#N/A	225	#N/A	#N/A	#N/A	225	#N/A	#N/A
II	18004	C	T	#N/A	#N/A	#N/A	225	225	#N/A	225	225	225	225	#N/A	225	#N/A	#N/A	#N/A	#N/A	#N/A	#N/A
II	18026	G	A	#N/A	225	#N/A	#N/A	#N/A	#N/A	#N/A	#N/A	#N/A	#N/A	#N/A	#N/A	#N/A	#N/A	#N/A	#N/A	#N/A	#N/A
II	18044	AC	A	#N/A	149	#N/A	#N/A	#N/A	#N/A	#N/A	#N/A	#N/A	#N/A	#N/A	#N/A	#N/A	#N/A	#N/A	#N/A	#N/A	#N/A
II	18082	A	T	#N/A	225	#N/A	#N/A	#N/A	225	#N/A	#N/A	#N/A	#N/A	225	#N/A	225	225	225	#N/A	225	#N/A
II	18175	T	C	#N/A	225	#N/A	#N/A	#N/A	225	#N/A	#N/A	#N/A	#N/A	228	#N/A	225	225	225	#N/A	225	#N/A
II	18379	G	A	#N/A	#N/A	#N/A	#N/A	#N/A	#N/A	#N/A	#N/A	#N/A	#N/A	#N/A	#N/A	#N/A	225	#N/A	#N/A	#N/A	#N/A	missense_variant	SEA4	YBL104C	972	T/M	tolerated(0.25)
II	18513	A	G	#N/A	#N/A	#N/A	#N/A	#N/A	225	#N/A	#N/A	#N/A	#N/A	#N/A	#N/A	225	225	225	#N/A	225	#N/A	synonymous_variant	SEA4	YBL104C	927	S
II	18636	T	C	#N/A	#N/A	#N/A	225	225	#N/A	#N/A	225	225	225	#N/A	228	#N/A	#N/A	#N/A	#N/A	#N/A	#N/A	synonymous_variant	SEA4	YBL104C	886	Q
II	18966	A	G	#N/A	#N/A	#N/A	#N/A	#N/A	225	#N/A	#N/A	#N/A	#N/A	#N/A	#N/A	#N/A	#N/A	#N/A	#N/A	#N/A	#N/A	synonymous_variant	SEA4	YBL104C	776	S
II	19019	G	A	#N/A	#N/A	#N/A	#N/A	#N/A	#N/A	#N/A	#N/A	#N/A	#N/A	#N/A	#N/A	#N/A	#N/A	225	#N/A	#N/A	#N/A	synonymous_variant	SEA4	YBL104C	759	L
II	19023	T	C	#N/A	#N/A	#N/A	#N/A	#N/A	225	#N/A	#N/A	#N/A	#N/A	#N/A	#N/A	225	#N/A	#N/A	#N/A	#N/A	#N/A	synonymous_variant	SEA4	YBL104C	757	V
II	19466	G	A	#N/A	#N/A	#N/A	#N/A	#N/A	#N/A	#N/A	228	#N/A	#N/A	#N/A	#N/A	#N/A	228	#N/A	#N/A	225	#N/A	synonymous_variant	SEA4	YBL104C	610	L
II	19470	G	A	#N/A	#N/A	#N/A	#N/A	#N/A	#N/A	#N/A	#N/A	#N/A	#N/A	#N/A	#N/A	#N/A	#N/A	225	#N/A	#N/A	#N/A	synonymous_variant	SEA4	YBL104C	608	I
II	19479	T	C	#N/A	#N/A	#N/A	#N/A	#N/A	#N/A	#N/A	225	#N/A	#N/A	#N/A	#N/A	#N/A	#N/A	#N/A	#N/A	#N/A	#N/A	synonymous_variant	SEA4	YBL104C	605	E
II	19647	G	A	#N/A	#N/A	#N/A	#N/A	#N/A	#N/A	#N/A	#N/A	#N/A	#N/A	#N/A	#N/A	#N/A	225	#N/A	#N/A	#N/A	#N/A	synonymous_variant	SEA4	YBL104C	549	I
II	19770	A	G	#N/A	#N/A	#N/A	#N/A	#N/A	#N/A	#N/A	#N/A	225	225	#N/A	#N/A	#N/A	#N/A	#N/A	#N/A	#N/A	#N/A	synonymous_variant	SEA4	YBL104C	508	S
II	19836	G	A	228	#N/A	225	#N/A	#N/A	#N/A	#N/A	#N/A	225	228	#N/A	#N/A	#N/A	#N/A	#N/A	225	#N/A	#N/A	synonymous_variant	SEA4	YBL104C	486	V
II	19851	T	G	225	#N/A	225	#N/A	#N/A	#N/A	#N/A	#N/A	225	225	#N/A	#N/A	#N/A	#N/A	#N/A	225	#N/A	#N/A	missense_variant	SEA4	YBL104C	481	E/D	tolerated(0.66)
II	19863	T	C	#N/A	225	#N/A	#N/A	#N/A	#N/A	#N/A	#N/A	#N/A	#N/A	#N/A	#N/A	#N/A	#N/A	#N/A	#N/A	#N/A	#N/A	synonymous_variant	SEA4	YBL104C	477	E
II	19966	A	G	#N/A	#N/A	#N/A	#N/A	#N/A	#N/A	225	#N/A	#N/A	#N/A	#N/A	#N/A	#N/A	#N/A	#N/A	#N/A	#N/A	#N/A	missense_variant	SEA4	YBL104C	443	I/T	tolerated(0.71)
II	19967	T	C	225	225	225	225	225	225	225	225	225	225	#N/A	225	225	225	225	225	225	#N/A	missense_variant	SEA4	YBL104C	443	I/V	tolerated(0.67)
II	19977	A	T	#N/A	228	#N/A	#N/A	#N/A	#N/A	#N/A	#N/A	#N/A	#N/A	#N/A	#N/A	#N/A	#N/A	#N/A	#N/A	#N/A	#N/A	missense_variant	SEA4	YBL104C	439	N/K	tolerated(0.48)
II	20079	A	C	#N/A	#N/A	#N/A	#N/A	#N/A	#N/A	#N/A	#N/A	#N/A	#N/A	#N/A	#N/A	#N/A	#N/A	#N/A	#N/A	225	#N/A	synonymous_variant	SEA4	YBL104C	405	A
II	20206	T	C	#N/A	#N/A	#N/A	#N/A	#N/A	225	#N/A	#N/A	#N/A	#N/A	#N/A	#N/A	#N/A	#N/A	#N/A	#N/A	#N/A	#N/A	missense_variant	SEA4	YBL104C	363	N/S	tolerated(0.14)
II	20220	G	A	#N/A	#N/A	#N/A	#N/A	#N/A	225	#N/A	#N/A	#N/A	#N/A	#N/A	#N/A	#N/A	#N/A	#N/A	#N/A	#N/A	#N/A	synonymous_variant	SEA4	YBL104C	358	S
II	20268	C	T	#N/A	#N/A	#N/A	#N/A	#N/A	#N/A	#N/A	#N/A	#N/A	#N/A	#N/A	#N/A	#N/A	225	225	#N/A	225	#N/A	synonymous_variant	SEA4	YBL104C	342	A
II	20442	G	C	#N/A	#N/A	#N/A	#N/A	#N/A	#N/A	#N/A	225	#N/A	#N/A	#N/A	#N/A	225	225	225	#N/A	225	#N/A	synonymous_variant	SEA4	YBL104C	284	S
II	20445	A	G	#N/A	225	#N/A	#N/A	#N/A	228	#N/A	225	#N/A	#N/A	#N/A	#N/A	225	225	225	#N/A	225	#N/A	synonymous_variant	SEA4	YBL104C	283	A
II	20520	C	T	#N/A	#N/A	#N/A	#N/A	#N/A	#N/A	#N/A	#N/A	#N/A	#N/A	#N/A	#N/A	#N/A	225	225	#N/A	225	#N/A	synonymous_variant	SEA4	YBL104C	258	G
II	20543	C	G	#N/A	#N/A	#N/A	#N/A	228	#N/A	#N/A	#N/A	#N/A	#N/A	#N/A	#N/A	#N/A	#N/A	#N/A	#N/A	#N/A	#N/A	missense_variant	SEA4	YBL104C	251	D/H	tolerated(0.2)
II	20568	A	G	#N/A	#N/A	#N/A	#N/A	#N/A	225	#N/A	#N/A	#N/A	#N/A	#N/A	#N/A	#N/A	#N/A	#N/A	#N/A	#N/A	#N/A	synonymous_variant	SEA4	YBL104C	242	Y
II	20592	A	G	#N/A	#N/A	#N/A	#N/A	#N/A	#N/A	#N/A	#N/A	#N/A	#N/A	#N/A	#N/A	#N/A	#N/A	225	#N/A	#N/A	#N/A	synonymous_variant	SEA4	YBL104C	234	Y
II	20595	A	T	#N/A	#N/A	#N/A	#N/A	#N/A	#N/A	#N/A	#N/A	#N/A	#N/A	#N/A	#N/A	225	#N/A	#N/A	#N/A	#N/A	#N/A	synonymous_variant	SEA4	YBL104C	233	I
II	20724	A	T	#N/A	#N/A	#N/A	#N/A	#N/A	#N/A	#N/A	225	#N/A	#N/A	#N/A	#N/A	#N/A	#N/A	#N/A	#N/A	#N/A	#N/A	synonymous_variant	SEA4	YBL104C	190	T
II	21007	A	G	#N/A	#N/A	#N/A	#N/A	#N/A	225	#N/A	#N/A	#N/A	#N/A	#N/A	#N/A	#N/A	#N/A	#N/A	#N/A	#N/A	#N/A	missense_variant	SEA4	YBL104C	96	V/A
II	21051	A	G	#N/A	#N/A	#N/A	#N/A	#N/A	225	#N/A	#N/A	#N/A	#N/A	#N/A	#N/A	#N/A	#N/A	#N/A	#N/A	#N/A	#N/A	synonymous_variant	SEA4	YBL104C	81	N
II	21249	C	T	#N/A	#N/A	#N/A	225	#N/A	#N/A	#N/A	#N/A	#N/A	#N/A	#N/A	#N/A	#N/A	#N/A	#N/A	#N/A	#N/A	#N/A	synonymous_variant	SEA4	YBL104C	15	L
II	21325	C	T	#N/A	#N/A	#N/A	#N/A	#N/A	#N/A	#N/A	#N/A	#N/A	#N/A	#N/A	#N/A	#N/A	#N/A	225	#N/A	#N/A	#N/A
II	21461	T	C	#N/A	225	#N/A	#N/A	#N/A	225	#N/A	225	#N/A	#N/A	#N/A	#N/A	#N/A	225	#N/A	#N/A	228	#N/A
II	21480	G	A	#N/A	228	#N/A	#N/A	#N/A	228	#N/A	228	#N/A	#N/A	#N/A	#N/A	225	228	228	#N/A	228	#N/A
II	21516	C	T	#N/A	228	#N/A	#N/A	#N/A	#N/A	#N/A	#N/A	#N/A	#N/A	#N/A	#N/A	#N/A	#N/A	#N/A	#N/A	#N/A	#N/A
II	21560	G	A	#N/A	#N/A	#N/A	#N/A	#N/A	225	#N/A	#N/A	#N/A	#N/A	#N/A	#N/A	#N/A	#N/A	#N/A	#N/A	#N/A	#N/A
II	21572	T	G	#N/A	#N/A	#N/A	#N/A	#N/A	#N/A	#N/A	#N/A	#N/A	#N/A	#N/A	#N/A	225	#N/A	#N/A	#N/A	#N/A	#N/A
II	21610	A	T	#N/A	#N/A	#N/A	#N/A	#N/A	225	#N/A	#N/A	#N/A	#N/A	#N/A	#N/A	225	225	#N/A	#N/A	225	#N/A
II	21612	C	T	#N/A	#N/A	#N/A	#N/A	#N/A	#N/A	#N/A	#N/A	#N/A	#N/A	#N/A	#N/A	#N/A	225	#N/A	#N/A	225	#N/A
II	21662	T	C	#N/A	#N/A	#N/A	#N/A	#N/A	228	#N/A	#N/A	#N/A	#N/A	#N/A	#N/A	#N/A	#N/A	#N/A	#N/A	#N/A	#N/A
II	21668	T	C	#N/A	#N/A	#N/A	#N/A	#N/A	#N/A	#N/A	#N/A	#N/A	#N/A	#N/A	#N/A	#N/A	225	#N/A	#N/A	#N/A	#N/A
II	21769	T	G	#N/A	225	#N/A	#N/A	#N/A	225	#N/A	225	#N/A	#N/A	#N/A	#N/A	225	225	225	#N/A	225	#N/A
II	21881	C	T	#N/A	#N/A	#N/A	#N/A	#N/A	#N/A	#N/A	#N/A	#N/A	#N/A	#N/A	#N/A	#N/A	#N/A	225	#N/A	#N/A	#N/A
II	21895	G	A	#N/A	225	#N/A	#N/A	#N/A	#N/A	#N/A	#N/A	#N/A	#N/A	#N/A	#N/A	#N/A	#N/A	#N/A	#N/A	#N/A	#N/A
II	21918	T	A	#N/A	#N/A	#N/A	#N/A	#N/A	#N/A	#N/A	#N/A	#N/A	#N/A	#N/A	#N/A	#N/A	#N/A	#N/A	#N/A	225	#N/A
II	21944	C	T	#N/A	#N/A	#N/A	225	#N/A	#N/A	#N/A	#N/A	#N/A	#N/A	#N/A	#N/A	#N/A	#N/A	#N/A	#N/A	#N/A	#N/A
II	21977	C	A	#N/A	225	#N/A	#N/A	#N/A	225	#N/A	225	#N/A	#N/A	225	#N/A	225	225	225	#N/A	225	#N/A
II	21979	C	A	#N/A	225	#N/A	#N/A	#N/A	225	#N/A	225	#N/A	#N/A	225	#N/A	225	225	225	#N/A	225	#N/A
II	22007	G	A	#N/A	#N/A	#N/A	#N/A	#N/A	#N/A	#N/A	225	#N/A	#N/A	#N/A	#N/A	#N/A	#N/A	#N/A	#N/A	#N/A	#N/A
II	22025	C	T	#N/A	#N/A	#N/A	#N/A	#N/A	225	#N/A	#N/A	#N/A	#N/A	#N/A	#N/A	228	#N/A	#N/A	#N/A	#N/A	#N/A
II	22234	C	T	#N/A	#N/A	#N/A	#N/A	#N/A	#N/A	#N/A	#N/A	#N/A	#N/A	#N/A	#N/A	#N/A	225	#N/A	#N/A	228	#N/A	missense_variant	RTG3	YBL103C	435	A/T	tolerated(0.6)
II	22273	C	G	#N/A	#N/A	#N/A	#N/A	#N/A	#N/A	#N/A	#N/A	#N/A	#N/A	#N/A	#N/A	#N/A	#N/A	#N/A	#N/A	228	#N/A	missense_variant	RTG3	YBL103C	422	E/Q	tolerated(0.67)
II	22280	G	A	#N/A	#N/A	#N/A	#N/A	#N/A	#N/A	#N/A	225	#N/A	#N/A	228	#N/A	#N/A	225	225	#N/A	225	#N/A	synonymous_variant	RTG3	YBL103C	419	H
II	22296	C	G	#N/A	228	#N/A	#N/A	#N/A	228	#N/A	228	#N/A	#N/A	225	#N/A	225	228	225	#N/A	225	#N/A	missense_variant	RTG3	YBL103C	414	S/T	tolerated(0.75)
II	22375	G	T	#N/A	#N/A	#N/A	#N/A	#N/A	225	#N/A	#N/A	#N/A	#N/A	#N/A	#N/A	#N/A	#N/A	#N/A	#N/A	#N/A	#N/A	missense_variant	RTG3	YBL103C	388	Q/K	tolerated(0.91)
II	22394	G	A	#N/A	#N/A	#N/A	#N/A	#N/A	#N/A	#N/A	#N/A	#N/A	#N/A	228	#N/A	#N/A	#N/A	#N/A	#N/A	#N/A	#N/A	synonymous_variant	RTG3	YBL103C	381	N
II	22415	T	C	#N/A	225	#N/A	#N/A	#N/A	225	#N/A	225	#N/A	#N/A	225	#N/A	225	225	225	#N/A	225	#N/A	synonymous_variant	RTG3	YBL103C	374	A
II	22423	C	A	#N/A	#N/A	#N/A	#N/A	#N/A	#N/A	#N/A	#N/A	#N/A	#N/A	#N/A	#N/A	#N/A	#N/A	#N/A	#N/A	225	#N/A	missense_variant	RTG3	YBL103C	372	V/F	tolerated(0.09)
II	22710	C	A	#N/A	#N/A	#N/A	#N/A	#N/A	#N/A	#N/A	#N/A	#N/A	#N/A	225	#N/A	#N/A	225	#N/A	#N/A	225	#N/A	missense_variant	RTG3	YBL103C	276	G/V	tolerated(0.09)
II	23006	A	G	#N/A	#N/A	#N/A	#N/A	#N/A	#N/A	#N/A	#N/A	#N/A	#N/A	#N/A	#N/A	#N/A	#N/A	#N/A	#N/A	225	#N/A	synonymous_variant	RTG3	YBL103C	177	Y
II	23087	A	T	#N/A	225	#N/A	#N/A	#N/A	#N/A	#N/A	#N/A	#N/A	#N/A	#N/A	#N/A	#N/A	#N/A	#N/A	#N/A	#N/A	#N/A	synonymous_variant	RTG3	YBL103C	150	T
II	23230	A	G	#N/A	#N/A	#N/A	#N/A	#N/A	228	#N/A	228	#N/A	#N/A	225	#N/A	225	225	225	#N/A	225	#N/A	missense_variant	RTG3	YBL103C	103	S/P	tolerated(0.14)
II	23234	C	T	#N/A	#N/A	#N/A	#N/A	#N/A	#N/A	#N/A	#N/A	#N/A	#N/A	#N/A	#N/A	#N/A	#N/A	225	#N/A	#N/A	#N/A	synonymous_variant	RTG3	YBL103C	101	S
II	23375	A	G	#N/A	#N/A	#N/A	#N/A	225	#N/A	#N/A	#N/A	#N/A	#N/A	#N/A	#N/A	#N/A	#N/A	#N/A	#N/A	#N/A	#N/A	synonymous_variant	RTG3	YBL103C	54	G
II	23569	CAAAAAA	CAAAAA	#N/A	#N/A	#N/A	#N/A	#N/A	#N/A	#N/A	#N/A	#N/A	#N/A	#N/A	#N/A	#N/A	#N/A	74	#N/A	#N/A	#N/A
II	23580	A	C	#N/A	#N/A	#N/A	#N/A	#N/A	#N/A	#N/A	#N/A	#N/A	#N/A	#N/A	#N/A	#N/A	225	#N/A	#N/A	#N/A	#N/A
II	23625	G	A	#N/A	#N/A	#N/A	#N/A	#N/A	#N/A	#N/A	#N/A	#N/A	#N/A	#N/A	#N/A	#N/A	#N/A	#N/A	#N/A	228	#N/A
II	23630	G	T	#N/A	#N/A	#N/A	#N/A	#N/A	#N/A	#N/A	#N/A	#N/A	#N/A	#N/A	#N/A	#N/A	#N/A	225	#N/A	#N/A	#N/A
II	23683	A	G	#N/A	#N/A	#N/A	#N/A	#N/A	225	#N/A	#N/A	#N/A	#N/A	#N/A	#N/A	#N/A	#N/A	#N/A	#N/A	#N/A	#N/A
II	23707	G	GTTTCTGTTATT	#N/A	#N/A	#N/A	#N/A	#N/A	#N/A	#N/A	19.0714	#N/A	#N/A	40.046	#N/A	41.0748	23.0549	#N/A	#N/A	77	#N/A
II	23766	G	A	#N/A	225	#N/A	#N/A	#N/A	#N/A	#N/A	#N/A	#N/A	#N/A	#N/A	#N/A	#N/A	228	225	#N/A	225	#N/A
II	23803	AG	AGG	#N/A	#N/A	#N/A	#N/A	#N/A	#N/A	#N/A	#N/A	#N/A	#N/A	#N/A	#N/A	#N/A	228	228	#N/A	228	#N/A
II	23843	G	A	#N/A	#N/A	#N/A	#N/A	#N/A	#N/A	#N/A	#N/A	#N/A	#N/A	#N/A	#N/A	#N/A	225	#N/A	#N/A	#N/A	#N/A
II	23961	C	T	#N/A	#N/A	#N/A	#N/A	#N/A	#N/A	#N/A	#N/A	#N/A	#N/A	#N/A	#N/A	#N/A	225	225	#N/A	225	#N/A
II	24023	A	G	#N/A	225	#N/A	#N/A	#N/A	#N/A	#N/A	#N/A	#N/A	#N/A	#N/A	#N/A	#N/A	#N/A	#N/A	#N/A	#N/A	#N/A
II	24052	C	G	#N/A	228	#N/A	#N/A	#N/A	#N/A	#N/A	225	#N/A	#N/A	#N/A	#N/A	#N/A	198	#N/A	#N/A	225	#N/A
II	24209	T	C	#N/A	225	#N/A	225	#N/A	225	225	225	#N/A	#N/A	225	225	225	225	225	#N/A	225	#N/A	synonymous_variant	SFT2	YBL102W	38	L
II	24249	A	G	#N/A	#N/A	#N/A	#N/A	#N/A	#N/A	#N/A	#N/A	#N/A	#N/A	#N/A	#N/A	#N/A	225	#N/A	#N/A	#N/A	#N/A	missense_variant	SFT2	YBL102W	51	Q/R	tolerated(0.06)
II	24274	A	G	#N/A	#N/A	#N/A	#N/A	#N/A	#N/A	#N/A	#N/A	#N/A	#N/A	#N/A	#N/A	225	#N/A	#N/A	#N/A	#N/A	#N/A	synonymous_variant	SFT2	YBL102W	59	V
II	24286	C	T	#N/A	#N/A	#N/A	#N/A	#N/A	228	#N/A	#N/A	#N/A	#N/A	#N/A	#N/A	#N/A	#N/A	#N/A	#N/A	#N/A	#N/A	synonymous_variant	SFT2	YBL102W	63	D
II	24355	T	C	#N/A	225	#N/A	#N/A	#N/A	225	#N/A	#N/A	#N/A	#N/A	#N/A	#N/A	225	#N/A	#N/A	#N/A	#N/A	#N/A	synonymous_variant	SFT2	YBL102W	86	C
II	24379	T	C	#N/A	#N/A	#N/A	#N/A	#N/A	225	#N/A	#N/A	#N/A	#N/A	#N/A	#N/A	#N/A	#N/A	#N/A	#N/A	#N/A	#N/A	synonymous_variant	SFT2	YBL102W	94	C
II	24448	A	C	#N/A	#N/A	#N/A	#N/A	#N/A	#N/A	#N/A	#N/A	#N/A	#N/A	#N/A	#N/A	#N/A	#N/A	225	#N/A	#N/A	#N/A	synonymous_variant	SFT2	YBL102W	117	T
II	24753	T	C	#N/A	#N/A	#N/A	#N/A	#N/A	#N/A	#N/A	225	#N/A	#N/A	#N/A	#N/A	#N/A	#N/A	#N/A	#N/A	#N/A	#N/A
II	24823	A	G	#N/A	#N/A	#N/A	#N/A	#N/A	225	#N/A	#N/A	#N/A	#N/A	#N/A	#N/A	#N/A	#N/A	#N/A	#N/A	#N/A	#N/A
II	24836	C	T	#N/A	#N/A	#N/A	#N/A	#N/A	#N/A	#N/A	#N/A	#N/A	#N/A	#N/A	#N/A	#N/A	#N/A	225	#N/A	#N/A	#N/A
II	24838	A	G	#N/A	#N/A	#N/A	#N/A	#N/A	#N/A	#N/A	#N/A	#N/A	#N/A	225	#N/A	#N/A	225	#N/A	#N/A	225	#N/A
II	24845	T	G	#N/A	#N/A	#N/A	#N/A	#N/A	#N/A	#N/A	#N/A	#N/A	#N/A	#N/A	#N/A	#N/A	225	#N/A	#N/A	#N/A	#N/A
II	24859	G	A	#N/A	#N/A	#N/A	#N/A	#N/A	228	#N/A	225	#N/A	#N/A	225	#N/A	225	225	225	#N/A	225	#N/A
II	24888	G	A	#N/A	#N/A	#N/A	#N/A	#N/A	225	#N/A	#N/A	#N/A	#N/A	#N/A	#N/A	#N/A	#N/A	#N/A	#N/A	#N/A	#N/A
II	24920	CAAAAAAAAA	CAAAAAAAA	#N/A	32.9121	#N/A	#N/A	#N/A	#N/A	#N/A	27.0668	#N/A	#N/A	#N/A	#N/A	#N/A	#N/A	36.9685	#N/A	4.48438	#N/A
II	24938	GAAAAAA	GAAAAAAA	#N/A	#N/A	#N/A	#N/A	#N/A	#N/A	#N/A	#N/A	#N/A	#N/A	10.9311	#N/A	43.904	4.50181	#N/A	#N/A	31.764	#N/A
II	24944	A	T	#N/A	228	#N/A	#N/A	#N/A	#N/A	#N/A	#N/A	#N/A	#N/A	#N/A	#N/A	#N/A	#N/A	#N/A	#N/A	#N/A	#N/A
II	24972	C	T	#N/A	#N/A	#N/A	#N/A	#N/A	#N/A	#N/A	#N/A	#N/A	#N/A	228	#N/A	#N/A	225	#N/A	#N/A	#N/A	#N/A	missense_variant	ECM21	YBL101C	1110	V/M	tolerated(0.12)
II	25000	A	G	#N/A	#N/A	#N/A	225	#N/A	#N/A	#N/A	#N/A	#N/A	#N/A	#N/A	#N/A	#N/A	#N/A	#N/A	#N/A	#N/A	#N/A	synonymous_variant	ECM21	YBL101C	1100	G
II	25038	C	T	#N/A	#N/A	#N/A	#N/A	#N/A	#N/A	#N/A	#N/A	#N/A	#N/A	#N/A	#N/A	#N/A	225	#N/A	#N/A	#N/A	#N/A	missense_variant	ECM21	YBL101C	1088	V/I	tolerated(0.28)
II	25059	C	T	#N/A	#N/A	#N/A	#N/A	#N/A	#N/A	#N/A	#N/A	#N/A	#N/A	228	#N/A	225	225	#N/A	#N/A	225	#N/A	missense_variant	ECM21	YBL101C	1081	D/N	tolerated(0.51)
II	25105	C	T	#N/A	#N/A	#N/A	#N/A	#N/A	#N/A	#N/A	#N/A	#N/A	#N/A	#N/A	#N/A	#N/A	#N/A	225	#N/A	#N/A	#N/A	synonymous_variant	ECM21	YBL101C	1065	Q
II	25108	T	C	#N/A	#N/A	#N/A	#N/A	#N/A	#N/A	#N/A	#N/A	#N/A	#N/A	#N/A	#N/A	#N/A	#N/A	225	#N/A	#N/A	#N/A	synonymous_variant	ECM21	YBL101C	1064	K
II	25246	T	C	#N/A	#N/A	#N/A	#N/A	#N/A	225	#N/A	#N/A	#N/A	#N/A	#N/A	#N/A	#N/A	#N/A	#N/A	#N/A	#N/A	#N/A	synonymous_variant	ECM21	YBL101C	1018	R
II	25321	A	C	#N/A	#N/A	#N/A	#N/A	#N/A	#N/A	#N/A	#N/A	#N/A	#N/A	#N/A	#N/A	#N/A	#N/A	#N/A	225	#N/A	#N/A	missense_variant	ECM21	YBL101C	993	N/K	tolerated(0.32)
II	25341	T	C	#N/A	#N/A	#N/A	#N/A	#N/A	225	#N/A	#N/A	#N/A	#N/A	#N/A	#N/A	#N/A	#N/A	#N/A	#N/A	#N/A	#N/A	missense_variant	ECM21	YBL101C	987	M/V	tolerated(0.35)
II	25345	A	G	#N/A	225	#N/A	#N/A	#N/A	225	#N/A	225	#N/A	#N/A	228	#N/A	225	225	225	#N/A	225	#N/A	synonymous_variant	ECM21	YBL101C	985	N
II	25388	G	A	#N/A	#N/A	#N/A	#N/A	#N/A	#N/A	#N/A	228	#N/A	#N/A	#N/A	#N/A	#N/A	#N/A	#N/A	#N/A	#N/A	#N/A	missense_variant	ECM21	YBL101C	971	A/V	tolerated_low_confidence(0.4)
II	25639	A	T	#N/A	#N/A	#N/A	#N/A	#N/A	#N/A	#N/A	#N/A	#N/A	#N/A	228	#N/A	#N/A	225	#N/A	#N/A	225	#N/A	synonymous_variant	ECM21	YBL101C	887	T
II	25680	C	G	#N/A	#N/A	#N/A	#N/A	#N/A	#N/A	#N/A	#N/A	#N/A	#N/A	228	#N/A	#N/A	225	#N/A	#N/A	225	#N/A	missense_variant	ECM21	YBL101C	874	V/L	deleterious(0.03)
II	25698	C	G	#N/A	#N/A	#N/A	#N/A	#N/A	#N/A	#N/A	225	#N/A	#N/A	#N/A	#N/A	#N/A	#N/A	#N/A	#N/A	#N/A	#N/A	missense_variant	ECM21	YBL101C	868	D/H	deleterious(0)
II	25978	G	A	#N/A	225	#N/A	#N/A	#N/A	225	#N/A	#N/A	#N/A	#N/A	225	#N/A	225	228	225	#N/A	225	#N/A	synonymous_variant	ECM21	YBL101C	774	P
II	26008	G	C	#N/A	#N/A	#N/A	#N/A	#N/A	#N/A	#N/A	#N/A	#N/A	#N/A	228	#N/A	#N/A	#N/A	#N/A	#N/A	#N/A	#N/A	synonymous_variant	ECM21	YBL101C	764	A
II	26010	C	T	#N/A	#N/A	#N/A	#N/A	#N/A	225	#N/A	#N/A	#N/A	#N/A	#N/A	#N/A	#N/A	#N/A	#N/A	#N/A	#N/A	#N/A	missense_variant	ECM21	YBL101C	764	A/T	tolerated(0.73)
II	26029	G	A	#N/A	225	#N/A	#N/A	#N/A	225	#N/A	#N/A	#N/A	#N/A	225	#N/A	225	228	225	#N/A	225	#N/A	synonymous_variant	ECM21	YBL101C	757	S
II	26040	C	T	#N/A	#N/A	#N/A	#N/A	#N/A	#N/A	#N/A	#N/A	#N/A	#N/A	225	#N/A	#N/A	228	#N/A	#N/A	225	#N/A	missense_variant	ECM21	YBL101C	754	A/T	tolerated(0.43)
II	26161	G	A	#N/A	225	#N/A	#N/A	#N/A	225	#N/A	#N/A	#N/A	#N/A	225	#N/A	225	228	#N/A	#N/A	225	#N/A	synonymous_variant	ECM21	YBL101C	713	G
II	26272	G	A	#N/A	#N/A	#N/A	#N/A	#N/A	#N/A	#N/A	#N/A	#N/A	#N/A	#N/A	#N/A	#N/A	#N/A	225	#N/A	#N/A	#N/A	synonymous_variant	ECM21	YBL101C	676	I
II	26441	C	A	#N/A	#N/A	#N/A	225	#N/A	#N/A	#N/A	#N/A	#N/A	#N/A	#N/A	#N/A	#N/A	#N/A	#N/A	#N/A	#N/A	#N/A	missense_variant	ECM21	YBL101C	620	C/F	tolerated(0.71)
II	26500	A	C	225	225	225	225	225	225	225	225	225	225	225	225	225	225	225	225	225	#N/A	synonymous_variant	ECM21	YBL101C	600	V
II	26581	G	A	#N/A	#N/A	#N/A	#N/A	#N/A	#N/A	#N/A	#N/A	#N/A	#N/A	#N/A	#N/A	#N/A	228	#N/A	#N/A	#N/A	#N/A	synonymous_variant	ECM21	YBL101C	573	S
II	26596	C	G	#N/A	#N/A	#N/A	#N/A	#N/A	228	#N/A	#N/A	#N/A	#N/A	#N/A	#N/A	#N/A	#N/A	#N/A	#N/A	#N/A	#N/A	synonymous_variant	ECM21	YBL101C	568	P
II	26750	G	T	#N/A	#N/A	#N/A	#N/A	#N/A	#N/A	#N/A	#N/A	#N/A	#N/A	225	#N/A	#N/A	#N/A	#N/A	#N/A	#N/A	#N/A	missense_variant	ECM21	YBL101C	517	T/K	tolerated(0.9)
II	26760	G	A	#N/A	#N/A	#N/A	#N/A	#N/A	#N/A	#N/A	225	#N/A	#N/A	#N/A	#N/A	#N/A	#N/A	#N/A	#N/A	#N/A	#N/A	missense_variant	ECM21	YBL101C	514	L/F	tolerated(0.74)
II	26767	T	A	#N/A	#N/A	#N/A	#N/A	#N/A	#N/A	#N/A	#N/A	#N/A	#N/A	225	#N/A	#N/A	228	#N/A	#N/A	225	#N/A	synonymous_variant	ECM21	YBL101C	511	S
II	26815	A	G	225	225	225	#N/A	225	225	#N/A	225	225	225	225	#N/A	225	225	225	225	225	#N/A	synonymous_variant	ECM21	YBL101C	495	P
II	26822	G	A	#N/A	#N/A	#N/A	#N/A	#N/A	#N/A	#N/A	#N/A	#N/A	#N/A	#N/A	#N/A	#N/A	#N/A	#N/A	#N/A	225	#N/A	missense_variant	ECM21	YBL101C	493	P/L	tolerated(0.28)
II	26950	T	A	#N/A	#N/A	#N/A	#N/A	#N/A	#N/A	#N/A	#N/A	#N/A	#N/A	225	#N/A	#N/A	#N/A	#N/A	#N/A	228	#N/A	synonymous_variant	ECM21	YBL101C	450	V
II	27032	G	A	#N/A	#N/A	#N/A	#N/A	#N/A	228	#N/A	#N/A	#N/A	#N/A	#N/A	#N/A	#N/A	#N/A	#N/A	#N/A	#N/A	#N/A	missense_variant	ECM21	YBL101C	423	T/I	tolerated(0.19)
II	27032	G	T	#N/A	#N/A	#N/A	#N/A	#N/A	#N/A	#N/A	#N/A	#N/A	#N/A	225	#N/A	#N/A	#N/A	#N/A	#N/A	#N/A	#N/A	missense_variant	ECM21	YBL101C	423	T/N	tolerated(0.52)
II	27118	A	G	#N/A	#N/A	#N/A	#N/A	#N/A	#N/A	#N/A	#N/A	#N/A	#N/A	#N/A	#N/A	#N/A	#N/A	#N/A	#N/A	225	#N/A	synonymous_variant	ECM21	YBL101C	394	D
II	27154	G	A	#N/A	#N/A	#N/A	#N/A	#N/A	225	#N/A	#N/A	#N/A	#N/A	#N/A	#N/A	#N/A	#N/A	#N/A	#N/A	#N/A	#N/A	synonymous_variant	ECM21	YBL101C	382	F
II	27157	G	A	#N/A	#N/A	#N/A	#N/A	#N/A	#N/A	#N/A	#N/A	#N/A	#N/A	228	#N/A	#N/A	#N/A	#N/A	#N/A	225	#N/A	synonymous_variant	ECM21	YBL101C	381	N
II	27232	A	G	#N/A	225	#N/A	#N/A	#N/A	225	#N/A	#N/A	#N/A	#N/A	#N/A	#N/A	225	#N/A	225	#N/A	#N/A	#N/A	synonymous_variant	ECM21	YBL101C	356	G
II	27397	T	C	#N/A	#N/A	#N/A	#N/A	#N/A	225	#N/A	#N/A	#N/A	#N/A	#N/A	#N/A	#N/A	#N/A	#N/A	#N/A	#N/A	#N/A	synonymous_variant	ECM21	YBL101C	301	G
II	27441	T	C	#N/A	#N/A	#N/A	#N/A	#N/A	225	#N/A	#N/A	#N/A	#N/A	#N/A	#N/A	#N/A	#N/A	#N/A	#N/A	#N/A	#N/A	missense_variant	ECM21	YBL101C	287	I/V	tolerated(0.29)
II	27495	C	G	#N/A	#N/A	#N/A	#N/A	#N/A	#N/A	#N/A	228	#N/A	#N/A	#N/A	#N/A	#N/A	#N/A	#N/A	#N/A	#N/A	#N/A	missense_variant	ECM21	YBL101C	269	G/R	tolerated(0.54)
II	27577	G	A	#N/A	225	#N/A	#N/A	#N/A	#N/A	#N/A	#N/A	#N/A	#N/A	228	#N/A	225	225	#N/A	#N/A	225	#N/A	synonymous_variant	ECM21	YBL101C	241	Y
II	27663	G	A	#N/A	#N/A	#N/A	#N/A	#N/A	228	#N/A	#N/A	#N/A	#N/A	#N/A	#N/A	#N/A	#N/A	#N/A	#N/A	#N/A	#N/A	synonymous_variant	ECM21	YBL101C	213	L
II	27693	C	T	#N/A	#N/A	#N/A	#N/A	#N/A	#N/A	#N/A	#N/A	#N/A	#N/A	#N/A	225	#N/A	#N/A	#N/A	#N/A	#N/A	#N/A	missense_variant	ECM21	YBL101C	203	A/T	tolerated(0.35)
II	27781	T	C	#N/A	#N/A	#N/A	#N/A	#N/A	225	#N/A	#N/A	#N/A	#N/A	#N/A	#N/A	#N/A	#N/A	#N/A	#N/A	#N/A	#N/A	synonymous_variant	ECM21	YBL101C	173	V
II	27816	G	A	#N/A	#N/A	#N/A	#N/A	#N/A	#N/A	#N/A	#N/A	#N/A	#N/A	#N/A	#N/A	#N/A	#N/A	225	#N/A	#N/A	#N/A	synonymous_variant	ECM21	YBL101C	162	L
II	27832	C	T	#N/A	#N/A	#N/A	#N/A	#N/A	225	#N/A	#N/A	#N/A	#N/A	#N/A	#N/A	#N/A	#N/A	#N/A	#N/A	#N/A	#N/A	synonymous_variant	ECM21	YBL101C	156	E
II	27850	T	C	#N/A	228	#N/A	#N/A	#N/A	#N/A	#N/A	#N/A	#N/A	#N/A	225	#N/A	225	225	225	#N/A	225	#N/A	synonymous_variant	ECM21	YBL101C	150	G
II	27855	C	T	#N/A	#N/A	#N/A	#N/A	#N/A	#N/A	#N/A	#N/A	#N/A	#N/A	225	#N/A	#N/A	#N/A	#N/A	#N/A	#N/A	#N/A	missense_variant	ECM21	YBL101C	149	G/R	tolerated_low_confidence(0.16)
II	27998	G	A	#N/A	#N/A	#N/A	#N/A	#N/A	#N/A	#N/A	#N/A	#N/A	#N/A	225	#N/A	#N/A	225	#N/A	#N/A	225	#N/A	missense_variant	ECM21	YBL101C	101	P/L	deleterious_low_confidence(0.02)
II	28221	C	T	#N/A	#N/A	#N/A	#N/A	#N/A	#N/A	#N/A	#N/A	#N/A	#N/A	#N/A	#N/A	#N/A	#N/A	#N/A	#N/A	225	#N/A	missense_variant	ECM21	YBL101C	27	G/R	tolerated_low_confidence(0.14)
II	28430	A	G	#N/A	228	#N/A	#N/A	#N/A	#N/A	#N/A	#N/A	#N/A	#N/A	#N/A	#N/A	#N/A	#N/A	#N/A	#N/A	#N/A	#N/A	missense_variant	YBL100W-C	YBL100W-C	2	S/G
II	28513	T	A	#N/A	#N/A	#N/A	#N/A	#N/A	#N/A	#N/A	#N/A	#N/A	#N/A	#N/A	#N/A	#N/A	#N/A	#N/A	225	#N/A	#N/A	synonymous_variant	YBL100W-C	YBL100W-C	29	P
II	28538	A	G	#N/A	225	#N/A	#N/A	#N/A	225	#N/A	#N/A	#N/A	#N/A	228	#N/A	225	225	225	#N/A	225	#N/A	missense_variant	YBL100W-C	YBL100W-C	38	K/E
II	28582	G	A	#N/A	#N/A	#N/A	#N/A	#N/A	#N/A	#N/A	225	#N/A	#N/A	#N/A	#N/A	#N/A	#N/A	#N/A	#N/A	#N/A	#N/A
II	28586	G	A	#N/A	#N/A	#N/A	#N/A	#N/A	#N/A	#N/A	#N/A	#N/A	#N/A	225	#N/A	#N/A	225	#N/A	#N/A	228	#N/A
II	28614	T	C	#N/A	#N/A	#N/A	#N/A	#N/A	225	#N/A	#N/A	#N/A	#N/A	#N/A	#N/A	#N/A	#N/A	#N/A	#N/A	#N/A	#N/A
II	28619	A	T	#N/A	225	#N/A	#N/A	#N/A	#N/A	#N/A	#N/A	#N/A	#N/A	#N/A	#N/A	#N/A	#N/A	#N/A	#N/A	#N/A	#N/A
II	28695	CTTTTTTTTTTTTT	CTTTTTTTTTTTTTTTT	#N/A	#N/A	#N/A	#N/A	#N/A	#N/A	#N/A	#N/A	#N/A	#N/A	101	#N/A	#N/A	#N/A	#N/A	#N/A	#N/A	#N/A
II	28702	TTT	TTTGTT	#N/A	#N/A	#N/A	#N/A	#N/A	#N/A	#N/A	#N/A	#N/A	#N/A	47.5163	#N/A	#N/A	#N/A	#N/A	#N/A	#N/A	#N/A
II	28747	G	C	#N/A	#N/A	#N/A	#N/A	#N/A	#N/A	#N/A	#N/A	#N/A	#N/A	#N/A	#N/A	#N/A	#N/A	#N/A	225	#N/A	#N/A
II	28806	A	T	#N/A	225	#N/A	#N/A	#N/A	#N/A	#N/A	#N/A	#N/A	#N/A	#N/A	#N/A	#N/A	#N/A	#N/A	#N/A	#N/A	#N/A
II	28904	G	T	#N/A	#N/A	#N/A	#N/A	#N/A	#N/A	#N/A	#N/A	#N/A	#N/A	#N/A	#N/A	225	#N/A	#N/A	#N/A	#N/A	#N/A
II	28912	A	G	#N/A	225	#N/A	#N/A	#N/A	225	#N/A	#N/A	#N/A	#N/A	225	#N/A	225	225	225	#N/A	225	#N/A
II	28918	A	C	#N/A	#N/A	#N/A	#N/A	#N/A	#N/A	#N/A	#N/A	#N/A	#N/A	225	#N/A	#N/A	#N/A	#N/A	#N/A	#N/A	#N/A
II	28960	C	G	#N/A	225	#N/A	#N/A	#N/A	228	#N/A	#N/A	#N/A	#N/A	#N/A	#N/A	225	#N/A	228	#N/A	#N/A	#N/A
II	29027	A	G	#N/A	#N/A	#N/A	#N/A	#N/A	225	#N/A	#N/A	#N/A	#N/A	#N/A	#N/A	#N/A	#N/A	#N/A	#N/A	#N/A	#N/A
II	29038	G	A	#N/A	#N/A	#N/A	#N/A	#N/A	225	#N/A	#N/A	#N/A	#N/A	#N/A	#N/A	#N/A	#N/A	#N/A	#N/A	#N/A	#N/A
II	29052	T	A	#N/A	#N/A	#N/A	#N/A	#N/A	#N/A	#N/A	#N/A	#N/A	#N/A	225	#N/A	#N/A	225	#N/A	#N/A	225	#N/A
II	29064	T	C	#N/A	225	#N/A	#N/A	#N/A	228	#N/A	#N/A	#N/A	#N/A	225	#N/A	228	225	#N/A	#N/A	225	#N/A
II	29096	T	C	#N/A	#N/A	#N/A	#N/A	#N/A	225	#N/A	#N/A	#N/A	#N/A	#N/A	#N/A	#N/A	#N/A	#N/A	#N/A	#N/A	#N/A
II	29111	T	C	#N/A	#N/A	#N/A	#N/A	#N/A	225	#N/A	#N/A	#N/A	#N/A	#N/A	#N/A	#N/A	#N/A	#N/A	#N/A	#N/A	#N/A
II	29138	A	G	#N/A	225	#N/A	#N/A	#N/A	#N/A	#N/A	#N/A	#N/A	#N/A	#N/A	#N/A	225	#N/A	#N/A	#N/A	225	#N/A
II	29144	C	T	#N/A	#N/A	#N/A	#N/A	#N/A	#N/A	#N/A	#N/A	#N/A	#N/A	#N/A	#N/A	#N/A	#N/A	#N/A	#N/A	225	#N/A
II	29154	C	G	#N/A	#N/A	#N/A	#N/A	#N/A	225	#N/A	#N/A	#N/A	#N/A	#N/A	#N/A	#N/A	#N/A	#N/A	#N/A	#N/A	#N/A
II	29165	G	A	#N/A	#N/A	#N/A	#N/A	#N/A	#N/A	#N/A	225	#N/A	#N/A	#N/A	#N/A	#N/A	#N/A	#N/A	#N/A	#N/A	#N/A
II	29190	A	G	#N/A	228	#N/A	#N/A	#N/A	225	#N/A	#N/A	#N/A	#N/A	228	#N/A	225	225	225	#N/A	225	#N/A
II	29192	A	G	#N/A	225	#N/A	#N/A	#N/A	#N/A	#N/A	#N/A	#N/A	#N/A	#N/A	#N/A	225	#N/A	#N/A	#N/A	225	#N/A
II	29200	A	G	#N/A	228	#N/A	#N/A	#N/A	#N/A	#N/A	#N/A	#N/A	#N/A	#N/A	#N/A	225	#N/A	#N/A	#N/A	225	#N/A
II	29257	C	T	#N/A	225	#N/A	#N/A	#N/A	#N/A	#N/A	#N/A	#N/A	#N/A	#N/A	#N/A	#N/A	#N/A	#N/A	#N/A	228	#N/A
II	29266	C	A	#N/A	#N/A	#N/A	#N/A	#N/A	#N/A	#N/A	#N/A	#N/A	#N/A	#N/A	#N/A	#N/A	#N/A	225	#N/A	#N/A	#N/A
II	29269	A	G	#N/A	#N/A	#N/A	#N/A	#N/A	#N/A	#N/A	#N/A	#N/A	#N/A	225	#N/A	#N/A	225	225	#N/A	#N/A	#N/A
II	29297	G	A	#N/A	225	#N/A	#N/A	#N/A	#N/A	#N/A	#N/A	#N/A	#N/A	#N/A	#N/A	#N/A	#N/A	#N/A	#N/A	#N/A	#N/A
II	29346	A	G	#N/A	#N/A	#N/A	#N/A	#N/A	#N/A	#N/A	#N/A	#N/A	#N/A	225	#N/A	#N/A	225	#N/A	#N/A	#N/A	#N/A
II	29361	T	C	#N/A	225	#N/A	225	#N/A	225	#N/A	#N/A	#N/A	#N/A	225	#N/A	225	225	228	#N/A	228	#N/A
II	29377	A	C	#N/A	225	#N/A	225	#N/A	225	#N/A	#N/A	#N/A	#N/A	225	#N/A	225	225	228	#N/A	228	#N/A
II	29490	G	T	225	#N/A	225	#N/A	225	#N/A	225	228	225	225	#N/A	225	#N/A	#N/A	#N/A	#N/A	#N/A	#N/A
II	29496	C	T	#N/A	#N/A	#N/A	225	#N/A	#N/A	#N/A	#N/A	#N/A	#N/A	#N/A	#N/A	#N/A	#N/A	#N/A	#N/A	#N/A	#N/A
II	29530	A	C	225	#N/A	225	#N/A	225	#N/A	225	225	225	225	#N/A	225	#N/A	#N/A	#N/A	#N/A	#N/A	#N/A
II	29968	T	C	#N/A	#N/A	#N/A	#N/A	71	#N/A	#N/A	#N/A	#N/A	#N/A	#N/A	#N/A	#N/A	#N/A	#N/A	#N/A	#N/A	#N/A
II	29969	C	A	#N/A	#N/A	#N/A	#N/A	42.3485	#N/A	#N/A	#N/A	#N/A	#N/A	#N/A	#N/A	#N/A	#N/A	#N/A	#N/A	#N/A	#N/A
II	29973	A	T	#N/A	101	#N/A	#N/A	#N/A	#N/A	#N/A	#N/A	#N/A	#N/A	#N/A	#N/A	#N/A	#N/A	#N/A	#N/A	#N/A	#N/A
II	30012	C	T	#N/A	#N/A	228	#N/A	214	#N/A	#N/A	228	#N/A	#N/A	#N/A	#N/A	#N/A	#N/A	#N/A	228	#N/A	228
II	30050	A	G	#N/A	#N/A	192	#N/A	#N/A	#N/A	#N/A	228	#N/A	#N/A	#N/A	#N/A	#N/A	#N/A	#N/A	212	#N/A	228
II	30210	T	C	#N/A	#N/A	#N/A	#N/A	#N/A	#N/A	#N/A	#N/A	#N/A	#N/A	#N/A	#N/A	#N/A	#N/A	#N/A	102	#N/A	82
II	30269	G	A	#N/A	#N/A	#N/A	#N/A	#N/A	#N/A	#N/A	#N/A	#N/A	#N/A	#N/A	#N/A	#N/A	#N/A	25.4267	#N/A	#N/A	#N/A
II	30276	T	C	#N/A	#N/A	#N/A	#N/A	#N/A	#N/A	#N/A	#N/A	#N/A	#N/A	#N/A	#N/A	#N/A	#N/A	25.4267	#N/A	#N/A	#N/A
II	30467	A	C	#N/A	#N/A	95	#N/A	#N/A	#N/A	#N/A	175	#N/A	#N/A	#N/A	#N/A	#N/A	#N/A	#N/A	#N/A	#N/A	#N/A
II	30658	G	T	#N/A	#N/A	#N/A	#N/A	#N/A	#N/A	#N/A	18.8062	#N/A	#N/A	#N/A	#N/A	#N/A	#N/A	#N/A	105	#N/A	89
II	30660	T	C	#N/A	#N/A	#N/A	#N/A	#N/A	#N/A	#N/A	19.8253	#N/A	#N/A	#N/A	#N/A	#N/A	#N/A	#N/A	97	#N/A	89
II	30723	G	A	#N/A	#N/A	#N/A	#N/A	#N/A	#N/A	#N/A	13.7587	#N/A	#N/A	#N/A	#N/A	#N/A	#N/A	#N/A	98	#N/A	69
II	30754	G	A	#N/A	#N/A	113	#N/A	#N/A	#N/A	#N/A	153	#N/A	#N/A	#N/A	#N/A	#N/A	#N/A	#N/A	228	#N/A	137
II	30848	C	G	#N/A	#N/A	183	#N/A	#N/A	14.5687	#N/A	138	#N/A	#N/A	#N/A	#N/A	93	#N/A	88	184	#N/A	124
II	31097	G	A	#N/A	#N/A	#N/A	#N/A	#N/A	#N/A	#N/A	#N/A	#N/A	#N/A	#N/A	#N/A	83	#N/A	65	#N/A	#N/A	#N/A
II	31126	A	C	#N/A	#N/A	#N/A	#N/A	#N/A	23.434	#N/A	#N/A	#N/A	#N/A	#N/A	#N/A	#N/A	#N/A	#N/A	#N/A	#N/A	#N/A
II	31162	A	G	#N/A	#N/A	#N/A	#N/A	#N/A	#N/A	#N/A	#N/A	#N/A	#N/A	#N/A	#N/A	95	#N/A	#N/A	#N/A	#N/A	#N/A
II	31193	C	T	#N/A	#N/A	#N/A	#N/A	#N/A	#N/A	#N/A	#N/A	#N/A	#N/A	#N/A	#N/A	53	#N/A	56	#N/A	#N/A	#N/A
II	31198	T	C	#N/A	#N/A	#N/A	#N/A	#N/A	57	#N/A	#N/A	#N/A	#N/A	#N/A	#N/A	52	#N/A	21.4625	#N/A	#N/A	#N/A
II	31205	G	T	#N/A	#N/A	#N/A	#N/A	#N/A	59	#N/A	#N/A	#N/A	#N/A	#N/A	#N/A	#N/A	#N/A	#N/A	#N/A	#N/A	#N/A
II	31236	A	G	#N/A	#N/A	#N/A	#N/A	#N/A	64	#N/A	#N/A	#N/A	#N/A	#N/A	#N/A	31.4175	#N/A	36.4154	#N/A	#N/A	#N/A
II	31242	A	G	#N/A	#N/A	#N/A	#N/A	#N/A	63	#N/A	#N/A	#N/A	#N/A	#N/A	#N/A	21.4455	#N/A	29.4193	#N/A	#N/A	#N/A
II	31253	C	A	#N/A	#N/A	#N/A	#N/A	#N/A	52	#N/A	#N/A	#N/A	#N/A	#N/A	#N/A	#N/A	#N/A	#N/A	#N/A	#N/A	#N/A
II	31260	A	C	#N/A	#N/A	#N/A	#N/A	#N/A	49.4146	#N/A	#N/A	#N/A	#N/A	#N/A	#N/A	#N/A	#N/A	#N/A	#N/A	#N/A	#N/A
II	31264	A	G	#N/A	#N/A	#N/A	#N/A	#N/A	49.4146	#N/A	#N/A	#N/A	#N/A	#N/A	#N/A	#N/A	#N/A	#N/A	#N/A	#N/A	#N/A
II	31318	G	A	#N/A	#N/A	#N/A	#N/A	#N/A	39.4149	#N/A	#N/A	#N/A	#N/A	#N/A	#N/A	26.4289	#N/A	30.423	#N/A	#N/A	#N/A
II	31324	G	A	#N/A	#N/A	#N/A	#N/A	#N/A	39.4149	#N/A	#N/A	#N/A	#N/A	#N/A	#N/A	26.4242	#N/A	32.4151	#N/A	#N/A	#N/A
II	31330	C	T	#N/A	#N/A	#N/A	#N/A	#N/A	#N/A	#N/A	#N/A	#N/A	#N/A	#N/A	#N/A	25.4267	#N/A	#N/A	#N/A	#N/A	#N/A
II	31480	A	G	#N/A	#N/A	#N/A	#N/A	#N/A	#N/A	#N/A	#N/A	#N/A	#N/A	#N/A	#N/A	135	#N/A	181	#N/A	#N/A	#N/A
II	31486	C	T	#N/A	#N/A	#N/A	#N/A	#N/A	144	#N/A	#N/A	#N/A	#N/A	#N/A	#N/A	113	#N/A	162	#N/A	#N/A	#N/A
II	31492	C	T	#N/A	#N/A	#N/A	#N/A	#N/A	137	#N/A	#N/A	#N/A	#N/A	#N/A	#N/A	#N/A	#N/A	#N/A	#N/A	#N/A	#N/A
II	31510	G	A	#N/A	#N/A	#N/A	#N/A	#N/A	118	#N/A	#N/A	#N/A	#N/A	#N/A	#N/A	#N/A	#N/A	#N/A	#N/A	#N/A	#N/A
II	31643	T	G	#N/A	#N/A	#N/A	#N/A	#N/A	51	#N/A	#N/A	#N/A	#N/A	#N/A	#N/A	102	#N/A	98	#N/A	#N/A	#N/A
II	31645	G	A	#N/A	#N/A	#N/A	#N/A	#N/A	51	#N/A	#N/A	#N/A	#N/A	#N/A	#N/A	79	#N/A	101	#N/A	#N/A	#N/A
II	31648	C	A	#N/A	#N/A	#N/A	#N/A	#N/A	51	#N/A	#N/A	#N/A	#N/A	#N/A	#N/A	81	#N/A	104	#N/A	#N/A	#N/A
II	31676	A	G	#N/A	#N/A	#N/A	#N/A	#N/A	#N/A	#N/A	#N/A	#N/A	#N/A	#N/A	#N/A	142	#N/A	120	#N/A	#N/A	#N/A
II	31742	T	G	#N/A	#N/A	#N/A	#N/A	#N/A	#N/A	#N/A	#N/A	#N/A	#N/A	#N/A	#N/A	114	#N/A	78	#N/A	#N/A	#N/A
II	31780	T	C	#N/A	#N/A	#N/A	#N/A	#N/A	36.4154	#N/A	#N/A	#N/A	#N/A	#N/A	#N/A	#N/A	#N/A	#N/A	#N/A	#N/A	#N/A
II	31870	G	A	#N/A	#N/A	#N/A	#N/A	#N/A	#N/A	#N/A	#N/A	#N/A	#N/A	#N/A	#N/A	24.4345	#N/A	#N/A	#N/A	#N/A	#N/A
II	32683	T	C	#N/A	#N/A	#N/A	44.2936	#N/A	#N/A	35.245	#N/A	12.3883	#N/A	#N/A	#N/A	#N/A	#N/A	#N/A	#N/A	#N/A	#N/A
II	32803	G	A	#N/A	147	#N/A	#N/A	#N/A	#N/A	#N/A	#N/A	#N/A	#N/A	#N/A	#N/A	#N/A	#N/A	#N/A	#N/A	#N/A	#N/A
II	32850	T	C	9.88514	12.6611	#N/A	#N/A	194	#N/A	#N/A	#N/A	#N/A	23.4384	29.4236	#N/A	#N/A	69	#N/A	#N/A	#N/A	#N/A
II	32881	C	T	#N/A	#N/A	#N/A	126	170	#N/A	30.2749	#N/A	34.3647	69	#N/A	#N/A	#N/A	#N/A	#N/A	#N/A	#N/A	#N/A
II	33016	G	C	#N/A	#N/A	#N/A	#N/A	#N/A	#N/A	#N/A	#N/A	#N/A	#N/A	#N/A	#N/A	25.4267	#N/A	#N/A	#N/A	#N/A	#N/A
II	33075	A	G	#N/A	174	#N/A	9.91255	132	#N/A	4.38466	#N/A	35.4156	7.15652	#N/A	#N/A	#N/A	89	#N/A	#N/A	#N/A	#N/A
II	33097	C	A	#N/A	#N/A	#N/A	#N/A	122	#N/A	4.38466	#N/A	#N/A	8.99921	90	#N/A	#N/A	76	#N/A	#N/A	#N/A	#N/A
II	33213	C	T	#N/A	#N/A	#N/A	#N/A	225	#N/A	#N/A	#N/A	#N/A	#N/A	#N/A	#N/A	#N/A	#N/A	#N/A	#N/A	#N/A	#N/A
II	33246	C	T	#N/A	#N/A	#N/A	#N/A	#N/A	#N/A	#N/A	#N/A	#N/A	#N/A	196	#N/A	#N/A	#N/A	#N/A	#N/A	#N/A	#N/A
II	33250	C	T	46.4146	#N/A	#N/A	12.9757	#N/A	#N/A	#N/A	#N/A	#N/A	17.3384	228	#N/A	#N/A	#N/A	#N/A	#N/A	#N/A	#N/A
II	33256	T	C	#N/A	#N/A	#N/A	#N/A	228	#N/A	#N/A	#N/A	#N/A	#N/A	#N/A	#N/A	#N/A	#N/A	#N/A	#N/A	#N/A	#N/A
II	33357	C	A	#N/A	#N/A	#N/A	#N/A	228	#N/A	#N/A	#N/A	#N/A	#N/A	#N/A	#N/A	#N/A	#N/A	#N/A	#N/A	#N/A	#N/A
II	33391	T	C	#N/A	154	#N/A	#N/A	#N/A	#N/A	#N/A	#N/A	23.3739	#N/A	90	#N/A	#N/A	#N/A	#N/A	#N/A	#N/A	#N/A
II	33392	A	C	#N/A	154	#N/A	#N/A	#N/A	#N/A	#N/A	#N/A	21.4455	#N/A	111	#N/A	#N/A	#N/A	#N/A	#N/A	#N/A	#N/A
II	33454	G	A	#N/A	#N/A	#N/A	#N/A	#N/A	#N/A	#N/A	60	#N/A	#N/A	#N/A	#N/A	#N/A	#N/A	#N/A	#N/A	#N/A	#N/A
II	33616	T	C	#N/A	20.4535	#N/A	#N/A	#N/A	#N/A	36.4154	#N/A	22.4391	47.4146	28.4205	#N/A	#N/A	#N/A	#N/A	#N/A	#N/A	#N/A
II	33623	C	T	#N/A	#N/A	#N/A	#N/A	#N/A	#N/A	42.4147	#N/A	22.4391	47.4146	28.4205	#N/A	#N/A	#N/A	#N/A	#N/A	#N/A	#N/A
II	33870	C	T	#N/A	#N/A	#N/A	#N/A	228	#N/A	#N/A	#N/A	#N/A	#N/A	#N/A	#N/A	#N/A	#N/A	#N/A	#N/A	#N/A	#N/A
II	34087	T	C	#N/A	#N/A	#N/A	#N/A	#N/A	61	#N/A	#N/A	#N/A	#N/A	#N/A	#N/A	90	#N/A	75	#N/A	#N/A	#N/A
II	34256	G	C	#N/A	#N/A	228	#N/A	#N/A	#N/A	#N/A	#N/A	#N/A	#N/A	#N/A	#N/A	#N/A	#N/A	#N/A	#N/A	#N/A	#N/A
II	34298	G	A	#N/A	#N/A	38.415	#N/A	#N/A	#N/A	#N/A	32.4168	#N/A	#N/A	#N/A	#N/A	#N/A	#N/A	#N/A	84	#N/A	5.75677
II	34418	T	A	#N/A	#N/A	#N/A	#N/A	#N/A	22.0737	#N/A	#N/A	#N/A	#N/A	#N/A	#N/A	#N/A	#N/A	#N/A	#N/A	#N/A	#N/A
II	34420	C	T	#N/A	#N/A	#N/A	#N/A	#N/A	#N/A	#N/A	#N/A	#N/A	#N/A	#N/A	#N/A	91	#N/A	#N/A	#N/A	#N/A	#N/A
II	34444	C	T	#N/A	#N/A	#N/A	#N/A	#N/A	11.7172	#N/A	#N/A	#N/A	#N/A	#N/A	#N/A	34.4205	#N/A	45.3974	#N/A	#N/A	#N/A
II	34524	A	T	#N/A	#N/A	#N/A	#N/A	#N/A	#N/A	#N/A	#N/A	#N/A	#N/A	#N/A	#N/A	20.4535	#N/A	25.4267	#N/A	#N/A	#N/A
II	35485	C	T	#N/A	#N/A	41.4148	#N/A	#N/A	#N/A	#N/A	24.1693	#N/A	#N/A	#N/A	#N/A	#N/A	#N/A	#N/A	225	#N/A	225
II	35619	C	A	#N/A	#N/A	#N/A	#N/A	#N/A	#N/A	#N/A	#N/A	#N/A	#N/A	#N/A	#N/A	225	#N/A	#N/A	#N/A	#N/A	#N/A
II	35631	C	T	225	225	225	225	225	225	225	225	225	225	#N/A	225	#N/A	#N/A	228	#N/A	#N/A	#N/A
II	35632	T	C	#N/A	#N/A	#N/A	#N/A	#N/A	#N/A	#N/A	#N/A	#N/A	#N/A	#N/A	225	#N/A	#N/A	#N/A	#N/A	#N/A	#N/A
II	35641	AG	AGG	#N/A	154	#N/A	#N/A	#N/A	#N/A	#N/A	#N/A	#N/A	#N/A	#N/A	#N/A	#N/A	#N/A	#N/A	#N/A	#N/A	#N/A
II	35642	G	T	225	#N/A	228	225	225	#N/A	218	225	225	223	#N/A	225	#N/A	#N/A	#N/A	#N/A	#N/A	#N/A
II	35660	T	C	225	#N/A	225	225	225	204	178	225	225	225	#N/A	225	225	#N/A	#N/A	#N/A	#N/A	#N/A
II	35662	T	C	#N/A	#N/A	#N/A	#N/A	#N/A	204	#N/A	#N/A	#N/A	#N/A	#N/A	#N/A	225	#N/A	#N/A	#N/A	#N/A	#N/A
II	35672	G	T	225	65	225	225	225	225	153	225	225	225	#N/A	225	225	#N/A	#N/A	#N/A	#N/A	#N/A
II	35678	C	T	#N/A	#N/A	#N/A	225	#N/A	#N/A	#N/A	#N/A	#N/A	#N/A	#N/A	#N/A	#N/A	#N/A	#N/A	#N/A	#N/A	#N/A
II	35688	T	G	163	108	225	223	225	225	147	182	225	225	#N/A	225	225	#N/A	#N/A	#N/A	#N/A	#N/A
II	35711	C	G	125	101	225	225	225	225	80	159	225	195	#N/A	194	225	#N/A	#N/A	#N/A	#N/A	#N/A
II	35712	T	C	125	124	225	225	227	225	80	159	225	196	#N/A	225	225	#N/A	#N/A	#N/A	#N/A	#N/A
II	35718	C	T	125	124	225	225	225	225	80	185	225	204	#N/A	225	225	#N/A	#N/A	#N/A	#N/A	#N/A
II	35722	T	C	125	123	225	225	225	225	80	185	225	205	#N/A	194	225	#N/A	#N/A	#N/A	#N/A	#N/A
II	35725	T	C	125	#N/A	225	#N/A	225	#N/A	#N/A	#N/A	#N/A	#N/A	#N/A	#N/A	#N/A	#N/A	#N/A	#N/A	#N/A	#N/A
II	35736	T	C	225	139	225	225	225	225	182	225	225	225	#N/A	214	225	#N/A	#N/A	#N/A	#N/A	#N/A
II	35737	A	C	225	139	225	225	225	199	182	225	225	225	#N/A	221	225	#N/A	#N/A	#N/A	#N/A	#N/A
II	35769	AATTATCCAATTA	AA	226	164	185	209	161	#N/A	228	228	183	228	#N/A	223	201	#N/A	#N/A	#N/A	#N/A	#N/A
II	35780	T	A	#N/A	#N/A	56	79	#N/A	#N/A	#N/A	#N/A	5.75677	41.4148	#N/A	27.4222	66	#N/A	#N/A	#N/A	#N/A	#N/A
II	35788	A	T	#N/A	#N/A	#N/A	#N/A	#N/A	#N/A	#N/A	#N/A	#N/A	#N/A	#N/A	#N/A	#N/A	#N/A	#N/A	#N/A	225	#N/A
II	35816	A	T	225	#N/A	225	225	225	#N/A	225	225	225	225	#N/A	225	#N/A	#N/A	#N/A	#N/A	#N/A	#N/A
II	35840	G	A	225	228	225	225	228	225	225	225	225	225	#N/A	225	206	#N/A	225	#N/A	#N/A	#N/A
II	36231	C	G	#N/A	225	#N/A	#N/A	#N/A	#N/A	#N/A	#N/A	#N/A	#N/A	#N/A	#N/A	#N/A	#N/A	#N/A	#N/A	#N/A	#N/A
II	36237	G	A	#N/A	#N/A	#N/A	#N/A	#N/A	#N/A	#N/A	#N/A	#N/A	#N/A	#N/A	#N/A	#N/A	#N/A	#N/A	#N/A	225	#N/A
II	36240	T	C	#N/A	#N/A	#N/A	#N/A	#N/A	225	#N/A	#N/A	#N/A	#N/A	#N/A	#N/A	#N/A	#N/A	#N/A	#N/A	#N/A	#N/A
II	36262	C	T	#N/A	#N/A	#N/A	#N/A	#N/A	#N/A	#N/A	#N/A	#N/A	#N/A	#N/A	#N/A	225	#N/A	#N/A	#N/A	#N/A	#N/A
II	36302	G	A	#N/A	#N/A	#N/A	#N/A	#N/A	225	#N/A	#N/A	#N/A	#N/A	#N/A	#N/A	#N/A	#N/A	#N/A	#N/A	#N/A	#N/A
II	36327	CAA	CAAA	228	#N/A	131	159	116	#N/A	83	39.7681	48.792	135	#N/A	5.20847	#N/A	#N/A	#N/A	#N/A	#N/A	#N/A
II	36343	C	G	#N/A	#N/A	#N/A	#N/A	#N/A	#N/A	#N/A	#N/A	#N/A	#N/A	225	#N/A	#N/A	#N/A	#N/A	#N/A	#N/A	#N/A
II	36362	A	G	225	225	228	225	225	225	225	225	225	225	#N/A	225	228	225	225	#N/A	225	#N/A
II	36366	A	T	225	#N/A	225	225	225	#N/A	225	225	225	225	#N/A	225	#N/A	#N/A	#N/A	#N/A	#N/A	#N/A
II	36383	G	T	#N/A	#N/A	#N/A	#N/A	#N/A	225	#N/A	#N/A	#N/A	#N/A	#N/A	#N/A	#N/A	#N/A	#N/A	#N/A	#N/A	#N/A
II	36385	C	T	#N/A	228	#N/A	#N/A	#N/A	#N/A	#N/A	#N/A	#N/A	#N/A	#N/A	#N/A	#N/A	225	#N/A	#N/A	225	#N/A
II	36389	T	C	225	225	225	225	225	225	225	225	225	225	225	225	225	225	225	#N/A	225	#N/A
II	36492	C	T	225	#N/A	225	225	225	#N/A	225	228	225	228	#N/A	225	#N/A	#N/A	#N/A	#N/A	#N/A	#N/A
II	36507	CTTTTTTTTTT	CTTTTTTTTT	4.61858	#N/A	24.9345	30.9658	27.0599	33.0098	16.9072	#N/A	6.77488	21.9751	#N/A	14.0984	#N/A	#N/A	#N/A	#N/A	#N/A	#N/A
II	36517	T	C	#N/A	#N/A	#N/A	#N/A	#N/A	#N/A	#N/A	#N/A	#N/A	#N/A	#N/A	#N/A	212	219	205	#N/A	228	#N/A
II	36518	C	A	#N/A	#N/A	#N/A	#N/A	#N/A	#N/A	#N/A	#N/A	#N/A	#N/A	#N/A	#N/A	14.2837	68	53	#N/A	228	#N/A
II	36540	C	T	#N/A	#N/A	#N/A	#N/A	#N/A	#N/A	#N/A	#N/A	#N/A	#N/A	#N/A	#N/A	#N/A	225	#N/A	#N/A	#N/A	#N/A
II	36631	C	A	#N/A	225	#N/A	#N/A	#N/A	#N/A	#N/A	#N/A	#N/A	#N/A	#N/A	#N/A	#N/A	#N/A	#N/A	#N/A	#N/A	#N/A
II	36690	C	T	#N/A	#N/A	#N/A	#N/A	#N/A	228	#N/A	#N/A	#N/A	#N/A	#N/A	#N/A	#N/A	#N/A	#N/A	#N/A	#N/A	#N/A
II	36721	C	T	#N/A	225	#N/A	#N/A	#N/A	228	#N/A	#N/A	#N/A	#N/A	#N/A	#N/A	225	#N/A	#N/A	#N/A	#N/A	#N/A
II	36830	A	G	228	#N/A	225	225	225	#N/A	225	228	228	225	#N/A	225	#N/A	#N/A	#N/A	#N/A	#N/A	#N/A
II	36837	C	G	#N/A	#N/A	#N/A	#N/A	#N/A	228	#N/A	#N/A	#N/A	#N/A	#N/A	#N/A	#N/A	#N/A	#N/A	#N/A	#N/A	#N/A
II	37001	A	G	#N/A	#N/A	#N/A	#N/A	#N/A	#N/A	#N/A	#N/A	#N/A	#N/A	#N/A	#N/A	#N/A	#N/A	#N/A	#N/A	228	#N/A	synonymous_variant	YBL100C	YBL100C	101	S
II	37029	TAAAAAAAA	TAAAAAAAAA	21.8629	#N/A	24.942	#N/A	25.8611	#N/A	12.8418	13.7991	#N/A	31.8898	#N/A	22.9428	#N/A	#N/A	#N/A	#N/A	#N/A	#N/A	frameshift_variant	YBL100C	YBL100C	89-92	CFFY/CFFLX
II	37424	G	A	225	225	225	225	225	#N/A	225	225	225	225	#N/A	225	#N/A	#N/A	#N/A	#N/A	#N/A	#N/A	synonymous_variant	ATP1	YBL099W	124	L
II	37454	C	T	225	228	225	225	225	225	225	225	225	225	#N/A	225	228	228	225	#N/A	225	#N/A	synonymous_variant	ATP1	YBL099W	134	V
II	37628	C	T	225	225	225	225	225	225	225	225	225	225	#N/A	225	225	#N/A	225	#N/A	225	#N/A	synonymous_variant	ATP1	YBL099W	192	A
II	38081	A	G	#N/A	#N/A	#N/A	#N/A	#N/A	#N/A	#N/A	#N/A	#N/A	#N/A	#N/A	#N/A	#N/A	#N/A	225	#N/A	#N/A	#N/A	synonymous_variant	ATP1	YBL099W	343	L
II	38273	C	T	225	#N/A	225	225	225	#N/A	228	225	225	225	#N/A	225	#N/A	#N/A	#N/A	#N/A	#N/A	#N/A	synonymous_variant	ATP1	YBL099W	407	S
II	38577	C	A	#N/A	#N/A	#N/A	225	#N/A	#N/A	#N/A	#N/A	#N/A	#N/A	#N/A	#N/A	#N/A	#N/A	#N/A	#N/A	#N/A	#N/A	missense_variant	ATP1	YBL099W	509	L/I	tolerated_low_confidence(0.34)
II	38768	A	C	#N/A	#N/A	#N/A	#N/A	#N/A	107	#N/A	#N/A	#N/A	#N/A	#N/A	#N/A	#N/A	#N/A	#N/A	#N/A	#N/A	#N/A
II	38779	C	A	225	#N/A	225	225	225	#N/A	225	225	225	228	#N/A	225	#N/A	#N/A	#N/A	#N/A	#N/A	#N/A
II	38800	G	A	225	#N/A	225	225	228	225	225	225	225	228	#N/A	225	#N/A	#N/A	#N/A	#N/A	#N/A	#N/A
II	38816	G	A	#N/A	#N/A	225	228	225	#N/A	#N/A	#N/A	225	225	#N/A	225	#N/A	#N/A	#N/A	#N/A	#N/A	#N/A
II	38956	T	C	#N/A	#N/A	#N/A	#N/A	#N/A	228	#N/A	#N/A	#N/A	#N/A	#N/A	#N/A	#N/A	#N/A	#N/A	#N/A	#N/A	#N/A
II	38979	TCCC	TCCCC	#N/A	#N/A	#N/A	#N/A	#N/A	72	#N/A	#N/A	#N/A	#N/A	#N/A	#N/A	#N/A	#N/A	#N/A	#N/A	#N/A	#N/A
II	39117	A	C	225	#N/A	#N/A	#N/A	#N/A	#N/A	225	#N/A	#N/A	#N/A	#N/A	#N/A	#N/A	#N/A	#N/A	#N/A	#N/A	#N/A
II	39189	C	T	#N/A	#N/A	#N/A	#N/A	#N/A	#N/A	#N/A	#N/A	#N/A	#N/A	#N/A	#N/A	#N/A	#N/A	#N/A	#N/A	225	#N/A	synonymous_variant	BNA4	YBL098W	15	C
II	39234	A	T	225	225	225	225	225	225	225	228	225	225	#N/A	225	225	225	225	225	225	#N/A	synonymous_variant	BNA4	YBL098W	30	L
II	39405	C	T	#N/A	225	#N/A	#N/A	#N/A	228	#N/A	#N/A	#N/A	#N/A	228	#N/A	225	#N/A	225	#N/A	225	#N/A	synonymous_variant	BNA4	YBL098W	87	D
II	39435	T	C	#N/A	228	#N/A	#N/A	#N/A	225	#N/A	#N/A	#N/A	#N/A	225	#N/A	225	#N/A	228	#N/A	225	#N/A	synonymous_variant	BNA4	YBL098W	97	Y
II	39516	A	G	#N/A	#N/A	#N/A	#N/A	#N/A	#N/A	#N/A	#N/A	#N/A	#N/A	225	#N/A	#N/A	#N/A	#N/A	#N/A	#N/A	#N/A	synonymous_variant	BNA4	YBL098W	124	T
II	39605	A	G	#N/A	#N/A	#N/A	#N/A	#N/A	#N/A	#N/A	#N/A	#N/A	#N/A	#N/A	#N/A	225	#N/A	#N/A	#N/A	#N/A	#N/A	missense_variant	BNA4	YBL098W	154	K/R	tolerated(0.56)
II	39607	A	G	#N/A	225	#N/A	#N/A	#N/A	225	#N/A	#N/A	#N/A	#N/A	225	#N/A	#N/A	#N/A	228	#N/A	225	#N/A	missense_variant	BNA4	YBL098W	155	T/A	tolerated(0.76)
II	39893	A	G	#N/A	#N/A	#N/A	#N/A	#N/A	#N/A	#N/A	#N/A	#N/A	#N/A	228	#N/A	#N/A	#N/A	#N/A	#N/A	#N/A	#N/A	missense_variant	BNA4	YBL098W	250	D/G	tolerated(0.47)
II	40029	C	T	#N/A	#N/A	#N/A	#N/A	#N/A	225	#N/A	#N/A	#N/A	#N/A	#N/A	#N/A	#N/A	#N/A	#N/A	#N/A	#N/A	#N/A	synonymous_variant	BNA4	YBL098W	295	V
II	40179	A	G	#N/A	228	#N/A	#N/A	#N/A	#N/A	#N/A	#N/A	#N/A	#N/A	228	#N/A	225	#N/A	225	#N/A	225	#N/A	synonymous_variant	BNA4	YBL098W	345	S
II	40245	T	C	#N/A	#N/A	#N/A	#N/A	#N/A	225	#N/A	#N/A	#N/A	#N/A	#N/A	#N/A	#N/A	#N/A	#N/A	#N/A	#N/A	#N/A	synonymous_variant	BNA4	YBL098W	367	T
II	40260	G	A	225	225	225	#N/A	225	225	225	225	228	225	225	225	225	225	225	225	225	#N/A	synonymous_variant	BNA4	YBL098W	372	R
II	40329	C	T	#N/A	225	#N/A	#N/A	#N/A	#N/A	#N/A	#N/A	#N/A	#N/A	228	#N/A	#N/A	#N/A	225	#N/A	225	#N/A	synonymous_variant	BNA4	YBL098W	395	L
II	40403	C	T	#N/A	#N/A	#N/A	#N/A	#N/A	#N/A	#N/A	#N/A	#N/A	#N/A	#N/A	#N/A	225	#N/A	#N/A	#N/A	#N/A	#N/A	missense_variant	BNA4	YBL098W	420	S/F	deleterious(0.03)
II	40479	T	C	#N/A	225	#N/A	#N/A	#N/A	#N/A	#N/A	#N/A	#N/A	#N/A	#N/A	#N/A	#N/A	#N/A	225	#N/A	225	#N/A	synonymous_variant	BNA4	YBL098W	445	S
II	40554	A	G	#N/A	225	#N/A	#N/A	#N/A	#N/A	#N/A	#N/A	#N/A	#N/A	#N/A	#N/A	#N/A	#N/A	225	#N/A	225	#N/A
II	40571	T	G	#N/A	#N/A	#N/A	#N/A	#N/A	228	#N/A	#N/A	#N/A	#N/A	#N/A	#N/A	#N/A	#N/A	#N/A	#N/A	#N/A	#N/A
II	40584	TATATACATATA	TATATA	#N/A	14.4363	#N/A	#N/A	#N/A	#N/A	#N/A	#N/A	#N/A	#N/A	#N/A	#N/A	#N/A	#N/A	#N/A	#N/A	116	#N/A
II	40586	TATACATA	TATA	#N/A	#N/A	#N/A	#N/A	#N/A	#N/A	#N/A	#N/A	#N/A	#N/A	#N/A	#N/A	#N/A	#N/A	#N/A	#N/A	34.4254	#N/A
II	40590	CATATATATATATATATATATATATATA	CATATATATATATATATATA	#N/A	198	#N/A	#N/A	#N/A	#N/A	#N/A	#N/A	#N/A	#N/A	#N/A	#N/A	#N/A	#N/A	#N/A	#N/A	#N/A	#N/A
II	40608	TATATATATAA	T	#N/A	#N/A	#N/A	#N/A	#N/A	#N/A	#N/A	#N/A	#N/A	#N/A	60	#N/A	#N/A	#N/A	#N/A	#N/A	#N/A	#N/A
II	40699	G	A	#N/A	228	#N/A	#N/A	#N/A	#N/A	#N/A	#N/A	#N/A	#N/A	228	#N/A	#N/A	#N/A	225	#N/A	225	#N/A
II	40714	T	A	#N/A	#N/A	#N/A	225	#N/A	#N/A	#N/A	#N/A	#N/A	#N/A	#N/A	#N/A	#N/A	#N/A	#N/A	#N/A	#N/A	#N/A
II	40720	C	T	#N/A	225	#N/A	#N/A	#N/A	#N/A	#N/A	#N/A	#N/A	#N/A	#N/A	#N/A	#N/A	#N/A	225	#N/A	225	#N/A
II	40771	C	T	#N/A	#N/A	#N/A	#N/A	#N/A	225	#N/A	#N/A	#N/A	#N/A	#N/A	#N/A	#N/A	#N/A	#N/A	#N/A	#N/A	#N/A
II	40802	CAAAAAAAA	CAAAAAAA	#N/A	31.9698	#N/A	#N/A	#N/A	37.9548	10.2715	43.9791	#N/A	#N/A	43.9843	52	#N/A	62	51	#N/A	31.8476	#N/A
II	40829	A	G	#N/A	#N/A	#N/A	#N/A	#N/A	225	#N/A	#N/A	#N/A	#N/A	#N/A	#N/A	#N/A	#N/A	#N/A	#N/A	#N/A	#N/A
II	40859	A	C	#N/A	#N/A	#N/A	#N/A	#N/A	#N/A	#N/A	#N/A	#N/A	#N/A	228	#N/A	#N/A	#N/A	#N/A	#N/A	#N/A	#N/A	missense_variant	BRN1	YBL097W	10	N/T	tolerated(0.15)
II	40882	T	C	#N/A	225	#N/A	#N/A	#N/A	225	225	228	#N/A	#N/A	228	225	225	225	225	#N/A	225	#N/A	missense_variant	BRN1	YBL097W	18	Y/H	tolerated_low_confidence(0.65)
II	40983	C	T	#N/A	225	#N/A	#N/A	#N/A	#N/A	#N/A	#N/A	#N/A	#N/A	228	#N/A	#N/A	#N/A	225	#N/A	225	#N/A	synonymous_variant	BRN1	YBL097W	51	F
II	40992	C	T	#N/A	225	#N/A	#N/A	#N/A	225	#N/A	#N/A	#N/A	#N/A	228	#N/A	#N/A	#N/A	225	#N/A	225	#N/A	synonymous_variant	BRN1	YBL097W	54	I
II	41046	T	C	#N/A	225	#N/A	#N/A	#N/A	228	#N/A	#N/A	#N/A	#N/A	228	#N/A	#N/A	#N/A	225	#N/A	225	#N/A	synonymous_variant	BRN1	YBL097W	72	F
II	41124	T	C	#N/A	#N/A	#N/A	#N/A	#N/A	225	#N/A	#N/A	#N/A	#N/A	#N/A	#N/A	#N/A	#N/A	#N/A	#N/A	#N/A	#N/A	synonymous_variant	BRN1	YBL097W	98	G
II	41182	A	G	#N/A	#N/A	#N/A	#N/A	#N/A	#N/A	#N/A	#N/A	#N/A	#N/A	#N/A	#N/A	#N/A	#N/A	225	#N/A	#N/A	#N/A	missense_variant	BRN1	YBL097W	118	S/G	tolerated(0.42)
II	41245	C	T	#N/A	#N/A	#N/A	#N/A	#N/A	#N/A	#N/A	#N/A	#N/A	#N/A	#N/A	#N/A	#N/A	#N/A	#N/A	225	#N/A	#N/A	missense_variant	BRN1	YBL097W	139	P/S	deleterious(0.03)
II	41298	G	A	#N/A	#N/A	#N/A	#N/A	#N/A	225	#N/A	#N/A	#N/A	#N/A	#N/A	#N/A	#N/A	#N/A	#N/A	#N/A	#N/A	#N/A	synonymous_variant	BRN1	YBL097W	156	R
II	41424	T	C	#N/A	#N/A	#N/A	#N/A	#N/A	#N/A	#N/A	#N/A	#N/A	#N/A	#N/A	#N/A	#N/A	#N/A	225	#N/A	#N/A	#N/A	synonymous_variant	BRN1	YBL097W	198	G
II	41434	A	G	#N/A	#N/A	#N/A	#N/A	#N/A	#N/A	#N/A	225	#N/A	#N/A	#N/A	#N/A	#N/A	225	#N/A	#N/A	#N/A	#N/A	missense_variant	BRN1	YBL097W	202	S/G	deleterious(0)
II	41463	C	T	#N/A	#N/A	#N/A	#N/A	#N/A	225	#N/A	#N/A	#N/A	#N/A	225	#N/A	#N/A	#N/A	#N/A	#N/A	#N/A	#N/A	synonymous_variant	BRN1	YBL097W	211	D
II	41484	C	T	#N/A	225	#N/A	#N/A	#N/A	225	#N/A	#N/A	#N/A	#N/A	225	#N/A	225	#N/A	225	#N/A	225	#N/A	synonymous_variant	BRN1	YBL097W	218	F
II	41506	C	A	#N/A	225	#N/A	#N/A	#N/A	#N/A	#N/A	#N/A	#N/A	#N/A	#N/A	#N/A	225	#N/A	225	#N/A	225	#N/A	missense_variant	BRN1	YBL097W	226	Q/K	tolerated(0.67)
II	41543	A	G	#N/A	#N/A	#N/A	#N/A	#N/A	225	#N/A	#N/A	#N/A	#N/A	225	#N/A	#N/A	#N/A	#N/A	#N/A	#N/A	#N/A	missense_variant	BRN1	YBL097W	238	E/G	tolerated(0.13)
II	41637	C	A	#N/A	#N/A	#N/A	#N/A	#N/A	225	#N/A	#N/A	#N/A	#N/A	225	#N/A	#N/A	#N/A	#N/A	#N/A	#N/A	#N/A	synonymous_variant	BRN1	YBL097W	269	S
II	41733	G	C	#N/A	#N/A	#N/A	#N/A	#N/A	228	#N/A	#N/A	#N/A	#N/A	#N/A	#N/A	#N/A	#N/A	#N/A	#N/A	#N/A	#N/A	synonymous_variant	BRN1	YBL097W	301	S
II	41766	T	C	#N/A	#N/A	#N/A	#N/A	#N/A	#N/A	#N/A	#N/A	#N/A	#N/A	#N/A	#N/A	#N/A	#N/A	225	#N/A	#N/A	#N/A	synonymous_variant	BRN1	YBL097W	312	I
II	41781	C	T	#N/A	#N/A	#N/A	#N/A	#N/A	#N/A	#N/A	#N/A	#N/A	#N/A	#N/A	#N/A	225	#N/A	#N/A	#N/A	#N/A	#N/A	synonymous_variant	BRN1	YBL097W	317	D
II	41802	C	T	#N/A	#N/A	#N/A	#N/A	#N/A	#N/A	#N/A	#N/A	#N/A	#N/A	#N/A	#N/A	225	#N/A	#N/A	#N/A	#N/A	#N/A	synonymous_variant	BRN1	YBL097W	324	N
II	41858	C	T	#N/A	#N/A	#N/A	#N/A	#N/A	225	#N/A	#N/A	#N/A	#N/A	#N/A	#N/A	#N/A	#N/A	#N/A	#N/A	#N/A	#N/A	missense_variant	BRN1	YBL097W	343	A/V	tolerated(0.25)
II	41913	A	G	#N/A	225	#N/A	#N/A	#N/A	225	#N/A	#N/A	#N/A	#N/A	225	#N/A	225	#N/A	228	#N/A	225	#N/A	synonymous_variant	BRN1	YBL097W	361	P
II	41932	A	T	#N/A	#N/A	#N/A	#N/A	#N/A	#N/A	#N/A	#N/A	#N/A	#N/A	225	#N/A	225	#N/A	#N/A	#N/A	#N/A	#N/A	missense_variant	BRN1	YBL097W	368	T/S	tolerated(0.75)
II	41973	C	T	#N/A	#N/A	#N/A	#N/A	#N/A	#N/A	#N/A	#N/A	#N/A	#N/A	#N/A	#N/A	228	#N/A	#N/A	#N/A	#N/A	#N/A	synonymous_variant	BRN1	YBL097W	381	T
II	42009	C	T	#N/A	#N/A	#N/A	#N/A	#N/A	#N/A	#N/A	#N/A	#N/A	#N/A	225	#N/A	225	#N/A	#N/A	#N/A	#N/A	#N/A	synonymous_variant	BRN1	YBL097W	393	Y
II	42187	C	A	#N/A	225	#N/A	#N/A	#N/A	225	#N/A	#N/A	#N/A	#N/A	228	#N/A	225	#N/A	225	#N/A	225	#N/A	missense_variant	BRN1	YBL097W	453	H/N	tolerated(0.26)
II	42422	G	T	#N/A	#N/A	#N/A	#N/A	#N/A	#N/A	#N/A	#N/A	#N/A	#N/A	228	#N/A	#N/A	#N/A	#N/A	#N/A	#N/A	#N/A	missense_variant	BRN1	YBL097W	531	G/V	tolerated(0.31)
II	42438	G	A	#N/A	#N/A	#N/A	#N/A	#N/A	#N/A	#N/A	#N/A	#N/A	#N/A	#N/A	#N/A	#N/A	#N/A	225	#N/A	#N/A	#N/A	synonymous_variant	BRN1	YBL097W	536	G
II	42672	G	A	#N/A	#N/A	#N/A	#N/A	#N/A	#N/A	#N/A	#N/A	#N/A	#N/A	#N/A	#N/A	#N/A	#N/A	#N/A	#N/A	225	#N/A	synonymous_variant	BRN1	YBL097W	614	E
II	42717	C	T	#N/A	#N/A	#N/A	#N/A	#N/A	225	#N/A	#N/A	#N/A	#N/A	#N/A	#N/A	#N/A	#N/A	#N/A	#N/A	#N/A	#N/A	synonymous_variant	BRN1	YBL097W	629	F
II	42720	C	T	#N/A	#N/A	#N/A	#N/A	#N/A	#N/A	#N/A	#N/A	#N/A	#N/A	#N/A	#N/A	225	#N/A	#N/A	#N/A	#N/A	#N/A	synonymous_variant	BRN1	YBL097W	630	P
II	42723	T	C	#N/A	#N/A	#N/A	#N/A	#N/A	225	#N/A	#N/A	#N/A	#N/A	#N/A	#N/A	#N/A	#N/A	#N/A	#N/A	#N/A	#N/A	synonymous_variant	BRN1	YBL097W	631	I
II	42726	A	G	#N/A	#N/A	#N/A	#N/A	#N/A	225	#N/A	#N/A	#N/A	#N/A	#N/A	#N/A	#N/A	#N/A	#N/A	#N/A	#N/A	#N/A	synonymous_variant	BRN1	YBL097W	632	R
II	42836	A	G	#N/A	228	#N/A	#N/A	#N/A	#N/A	#N/A	#N/A	#N/A	#N/A	#N/A	#N/A	#N/A	#N/A	#N/A	#N/A	225	#N/A	missense_variant	BRN1	YBL097W	669	K/R	tolerated(0.52)
II	42908	C	T	#N/A	#N/A	#N/A	#N/A	#N/A	#N/A	225	#N/A	#N/A	#N/A	#N/A	#N/A	#N/A	#N/A	#N/A	#N/A	#N/A	#N/A	missense_variant	BRN1	YBL097W	693	S/F	deleterious(0)
II	42921	G	A	#N/A	225	#N/A	#N/A	#N/A	225	#N/A	#N/A	#N/A	#N/A	225	#N/A	225	#N/A	225	225	225	#N/A	synonymous_variant	BRN1	YBL097W	697	Q
II	42929	G	A	#N/A	#N/A	#N/A	#N/A	#N/A	225	#N/A	#N/A	#N/A	#N/A	#N/A	#N/A	#N/A	#N/A	#N/A	#N/A	#N/A	#N/A	missense_variant	BRN1	YBL097W	700	S/N	tolerated(0.54)
II	42952	C	T	#N/A	#N/A	#N/A	#N/A	#N/A	#N/A	#N/A	#N/A	#N/A	#N/A	#N/A	#N/A	225	#N/A	#N/A	#N/A	#N/A	#N/A	synonymous_variant	BRN1	YBL097W	708	L
II	42991	C	T	#N/A	#N/A	#N/A	#N/A	#N/A	#N/A	#N/A	#N/A	#N/A	#N/A	#N/A	#N/A	#N/A	#N/A	#N/A	225	#N/A	#N/A	synonymous_variant	BRN1	YBL097W	721	L
II	43025	C	T	#N/A	#N/A	#N/A	#N/A	#N/A	#N/A	#N/A	#N/A	#N/A	#N/A	#N/A	#N/A	225	#N/A	#N/A	#N/A	#N/A	#N/A	missense_variant	BRN1	YBL097W	732	T/I	tolerated(0.14)
II	43104	CTTTTTTTTTTTTTTTTTTTTTTTTTTT	CTTTTTTTTTTTTTTTTTTTTT	#N/A	#N/A	#N/A	#N/A	#N/A	#N/A	#N/A	#N/A	#N/A	#N/A	#N/A	#N/A	51	#N/A	91	#N/A	#N/A	#N/A
II	43179	G	A	#N/A	225	#N/A	#N/A	#N/A	#N/A	#N/A	#N/A	#N/A	#N/A	#N/A	#N/A	225	#N/A	225	#N/A	225	#N/A	stop_gained	YBL096C	YBL096C	102	R/*
II	43214	A	G	#N/A	#N/A	#N/A	#N/A	#N/A	#N/A	#N/A	#N/A	225	225	#N/A	#N/A	#N/A	#N/A	#N/A	#N/A	#N/A	#N/A	missense_variant	YBL096C	YBL096C	90	V/A
II	43225	ATTTTT	ATTTTTT	#N/A	75	#N/A	#N/A	#N/A	#N/A	#N/A	#N/A	#N/A	#N/A	#N/A	#N/A	107	#N/A	96	#N/A	114	#N/A	frameshift_variant	YBL096C	YBL096C	85-86	KN/KKX
II	43330	G	A	#N/A	228	#N/A	#N/A	#N/A	225	#N/A	#N/A	#N/A	#N/A	225	#N/A	225	#N/A	225	228	225	#N/A	synonymous_variant	MRX3	YBL095W	18	L		synonymous_variant	YBL096C	YBL096C	51	G
II	43348	A	G	#N/A	225	#N/A	#N/A	#N/A	225	#N/A	#N/A	#N/A	#N/A	225	#N/A	225	#N/A	225	225	225	#N/A	synonymous_variant	MRX3	YBL095W	24	T		synonymous_variant	YBL096C	YBL096C	45	N
II	43588	T	C	#N/A	#N/A	#N/A	#N/A	#N/A	#N/A	#N/A	#N/A	#N/A	#N/A	#N/A	#N/A	#N/A	#N/A	#N/A	225	#N/A	#N/A	synonymous_variant	MRX3	YBL095W	104	Y
II	43654	T	C	#N/A	225	#N/A	#N/A	#N/A	225	#N/A	225	#N/A	#N/A	#N/A	#N/A	225	#N/A	225	225	228	#N/A	synonymous_variant	MRX3	YBL095W	126	D
II	43688	T	C	#N/A	225	#N/A	#N/A	#N/A	#N/A	#N/A	225	#N/A	#N/A	#N/A	#N/A	225	#N/A	225	225	225	#N/A	synonymous_variant	MRX3	YBL095W	138	L
II	43708	T	C	#N/A	225	#N/A	#N/A	#N/A	#N/A	#N/A	225	#N/A	#N/A	#N/A	#N/A	225	#N/A	228	225	225	#N/A	synonymous_variant	MRX3	YBL095W	144	N
II	43774	C	G	#N/A	#N/A	#N/A	#N/A	#N/A	228	#N/A	#N/A	#N/A	#N/A	#N/A	#N/A	#N/A	#N/A	#N/A	#N/A	#N/A	#N/A	missense_variant	YBL094C	YBL094C	108	K/N		synonymous_variant	MRX3	YBL095W	166	G
II	44008	G	A	#N/A	#N/A	#N/A	#N/A	#N/A	228	#N/A	#N/A	#N/A	#N/A	#N/A	#N/A	#N/A	#N/A	#N/A	#N/A	#N/A	#N/A	synonymous_variant	YBL094C	YBL094C	30	A		missense_variant	MRX3	YBL095W	244	M/I	tolerated(0.29)
II	44032	T	C	#N/A	#N/A	#N/A	#N/A	#N/A	225	#N/A	#N/A	#N/A	#N/A	#N/A	#N/A	#N/A	#N/A	#N/A	#N/A	#N/A	#N/A	synonymous_variant	YBL094C	YBL094C	22	Q		synonymous_variant	MRX3	YBL095W	252	N
II	44047	G	A	#N/A	228	#N/A	#N/A	#N/A	225	#N/A	225	#N/A	#N/A	225	#N/A	225	#N/A	225	#N/A	225	#N/A	synonymous_variant	YBL094C	YBL094C	17	G		synonymous_variant	MRX3	YBL095W	257	E
II	44098	G	T	#N/A	225	#N/A	#N/A	#N/A	#N/A	#N/A	228	#N/A	#N/A	225	#N/A	225	#N/A	225	#N/A	228	#N/A
II	44904	C	T	#N/A	225	#N/A	#N/A	#N/A	225	#N/A	225	#N/A	#N/A	225	#N/A	225	225	225	#N/A	225	#N/A	synonymous_variant	ROX3	YBL093C	5	V
II	44974	T	C	#N/A	225	#N/A	#N/A	#N/A	225	#N/A	225	#N/A	#N/A	228	#N/A	225	#N/A	225	#N/A	225	#N/A
II	45009	G	A	#N/A	228	#N/A	#N/A	#N/A	228	#N/A	228	#N/A	#N/A	228	#N/A	225	#N/A	225	#N/A	225	#N/A
II	45038	A	T	#N/A	#N/A	#N/A	#N/A	#N/A	#N/A	#N/A	#N/A	#N/A	#N/A	#N/A	#N/A	#N/A	#N/A	#N/A	225	#N/A	#N/A
II	45071	CTTT	CTTTT	#N/A	#N/A	#N/A	#N/A	#N/A	#N/A	#N/A	#N/A	#N/A	#N/A	91	#N/A	#N/A	#N/A	#N/A	#N/A	#N/A	#N/A
II	45075	C	T	#N/A	225	#N/A	#N/A	#N/A	228	#N/A	228	#N/A	#N/A	217	#N/A	225	225	225	225	228	#N/A
II	45152	C	T	#N/A	#N/A	#N/A	#N/A	#N/A	#N/A	#N/A	#N/A	#N/A	#N/A	#N/A	#N/A	#N/A	225	#N/A	228	#N/A	#N/A
II	45178	A	G	#N/A	#N/A	#N/A	#N/A	#N/A	#N/A	#N/A	#N/A	#N/A	#N/A	#N/A	#N/A	225	#N/A	225	#N/A	#N/A	#N/A
II	45250	A	AG	#N/A	47.1177	#N/A	#N/A	#N/A	#N/A	#N/A	#N/A	#N/A	#N/A	#N/A	#N/A	#N/A	#N/A	#N/A	#N/A	#N/A	#N/A
II	45250	AAG	AGAG	#N/A	#N/A	#N/A	#N/A	#N/A	#N/A	#N/A	48.1366	#N/A	#N/A	#N/A	#N/A	#N/A	#N/A	#N/A	#N/A	#N/A	#N/A
II	45269	T	C	#N/A	225	#N/A	#N/A	#N/A	225	#N/A	228	#N/A	#N/A	225	#N/A	225	225	225	225	225	#N/A
II	45299	A	G	#N/A	225	#N/A	#N/A	#N/A	#N/A	#N/A	225	#N/A	#N/A	225	#N/A	#N/A	#N/A	#N/A	#N/A	225	#N/A
II	45304	C	T	#N/A	#N/A	#N/A	#N/A	#N/A	225	#N/A	#N/A	#N/A	#N/A	#N/A	#N/A	#N/A	#N/A	#N/A	#N/A	#N/A	#N/A
II	45307	G	T	#N/A	#N/A	#N/A	#N/A	#N/A	225	#N/A	#N/A	#N/A	#N/A	#N/A	#N/A	#N/A	#N/A	#N/A	#N/A	#N/A	#N/A
II	45392	C	G	#N/A	225	#N/A	#N/A	#N/A	#N/A	#N/A	225	#N/A	#N/A	#N/A	#N/A	#N/A	#N/A	#N/A	#N/A	228	#N/A
II	45594	C	T	#N/A	225	#N/A	#N/A	#N/A	#N/A	#N/A	#N/A	#N/A	#N/A	#N/A	#N/A	#N/A	#N/A	#N/A	#N/A	#N/A	#N/A
II	45660	A	G	#N/A	#N/A	#N/A	#N/A	#N/A	225	#N/A	#N/A	#N/A	#N/A	#N/A	#N/A	#N/A	#N/A	#N/A	#N/A	#N/A	#N/A
II	45824	T	A	#N/A	225	#N/A	#N/A	#N/A	#N/A	#N/A	#N/A	#N/A	#N/A	#N/A	#N/A	#N/A	#N/A	#N/A	#N/A	#N/A	#N/A
II	45824	T	C	#N/A	#N/A	#N/A	#N/A	#N/A	225	#N/A	#N/A	#N/A	#N/A	#N/A	#N/A	225	#N/A	225	225	225	#N/A
II	45853	A	G	#N/A	#N/A	#N/A	#N/A	#N/A	#N/A	#N/A	#N/A	#N/A	#N/A	#N/A	#N/A	#N/A	#N/A	225	#N/A	#N/A	#N/A
II	45866	C	T	#N/A	228	#N/A	#N/A	#N/A	#N/A	#N/A	#N/A	#N/A	#N/A	#N/A	#N/A	#N/A	#N/A	#N/A	#N/A	225	#N/A
II	45952	TTTCATT	TTT	#N/A	149	#N/A	#N/A	#N/A	#N/A	#N/A	#N/A	#N/A	#N/A	#N/A	#N/A	#N/A	#N/A	#N/A	#N/A	#N/A	#N/A
II	45953	TTCAT	TT	#N/A	51	#N/A	#N/A	#N/A	200	#N/A	#N/A	#N/A	#N/A	#N/A	#N/A	177	#N/A	217	#N/A	#N/A	#N/A
II	45955	C	T	#N/A	117	#N/A	#N/A	#N/A	47.4187	#N/A	#N/A	#N/A	#N/A	#N/A	#N/A	92	#N/A	20.4535	#N/A	225	#N/A
II	45956	ATTTTTTTTTTTTTTT	ATTTTTTTTTTTT	#N/A	#N/A	#N/A	#N/A	#N/A	118	#N/A	#N/A	#N/A	#N/A	#N/A	#N/A	#N/A	#N/A	#N/A	#N/A	#N/A	#N/A
II	46603	T	C	#N/A	225	#N/A	225	225	225	#N/A	225	#N/A	#N/A	#N/A	#N/A	225	225	225	#N/A	225	#N/A	missense_variant	SCS22	YBL091C-A	164	T/A	tolerated_low_confidence(0.99)
II	46607	G	T	#N/A	#N/A	#N/A	#N/A	#N/A	#N/A	#N/A	#N/A	#N/A	225	#N/A	#N/A	#N/A	#N/A	#N/A	#N/A	#N/A	#N/A	synonymous_variant	SCS22	YBL091C-A	162	I
II	46701	G	T	#N/A	#N/A	#N/A	#N/A	#N/A	#N/A	#N/A	#N/A	#N/A	225	#N/A	#N/A	#N/A	#N/A	#N/A	#N/A	#N/A	#N/A	missense_variant	SCS22	YBL091C-A	131	P/Q	tolerated(0.36)
II	46720	T	C	#N/A	225	#N/A	225	225	225	#N/A	225	#N/A	225	#N/A	#N/A	225	225	225	#N/A	225	#N/A	missense_variant	SCS22	YBL091C-A	125	I/V	tolerated(1)
II	46755	T	C	#N/A	225	#N/A	#N/A	#N/A	#N/A	#N/A	225	#N/A	#N/A	#N/A	#N/A	225	#N/A	225	#N/A	225	#N/A	missense_variant	SCS22	YBL091C-A	113	Q/R	tolerated(0.13)
II	46777	C	T	#N/A	228	#N/A	#N/A	#N/A	#N/A	#N/A	225	#N/A	#N/A	#N/A	#N/A	#N/A	#N/A	#N/A	#N/A	225	#N/A	missense_variant	SCS22	YBL091C-A	106	D/N	tolerated(0.53)
II	46916	T	C	#N/A	#N/A	#N/A	#N/A	#N/A	225	#N/A	#N/A	#N/A	#N/A	#N/A	#N/A	#N/A	#N/A	#N/A	#N/A	#N/A	#N/A	synonymous_variant	SCS22	YBL091C-A	59	V
II	47062	A	G	#N/A	225	#N/A	#N/A	#N/A	225	#N/A	228	#N/A	#N/A	#N/A	#N/A	225	#N/A	225	#N/A	225	#N/A
II	47123	A	G	#N/A	#N/A	#N/A	#N/A	#N/A	#N/A	#N/A	#N/A	#N/A	#N/A	#N/A	#N/A	225	#N/A	#N/A	#N/A	#N/A	#N/A
II	47156	C	G	#N/A	#N/A	#N/A	#N/A	#N/A	#N/A	#N/A	#N/A	#N/A	228	#N/A	#N/A	#N/A	#N/A	#N/A	#N/A	#N/A	#N/A	missense_variant	SCS22	YBL091C-A	9	V/L	tolerated(0.25)
II	47197	C	G	#N/A	#N/A	#N/A	#N/A	#N/A	225	#N/A	225	#N/A	#N/A	#N/A	#N/A	#N/A	#N/A	#N/A	#N/A	#N/A	#N/A
II	47244	A	T	#N/A	225	#N/A	#N/A	#N/A	225	#N/A	225	#N/A	225	#N/A	#N/A	228	225	225	#N/A	225	#N/A
II	47612	T	C	#N/A	225	#N/A	#N/A	#N/A	225	#N/A	225	#N/A	#N/A	#N/A	#N/A	225	#N/A	225	#N/A	225	#N/A	synonymous_variant	MAP2	YBL091C	339	L
II	47900	G	A	#N/A	#N/A	#N/A	#N/A	#N/A	225	#N/A	225	#N/A	#N/A	#N/A	#N/A	225	#N/A	225	#N/A	#N/A	#N/A	synonymous_variant	MAP2	YBL091C	243	I
II	47915	C	T	#N/A	#N/A	#N/A	#N/A	#N/A	#N/A	#N/A	225	#N/A	#N/A	#N/A	#N/A	#N/A	#N/A	#N/A	#N/A	#N/A	#N/A	synonymous_variant	MAP2	YBL091C	238	V
II	47948	A	G	#N/A	#N/A	#N/A	#N/A	#N/A	225	#N/A	#N/A	#N/A	#N/A	#N/A	#N/A	#N/A	#N/A	#N/A	#N/A	#N/A	#N/A	synonymous_variant	MAP2	YBL091C	227	T
II	47951	A	T	#N/A	#N/A	#N/A	#N/A	#N/A	#N/A	#N/A	225	#N/A	#N/A	#N/A	#N/A	#N/A	#N/A	#N/A	#N/A	#N/A	#N/A	synonymous_variant	MAP2	YBL091C	226	A
II	47971	G	A	#N/A	225	#N/A	#N/A	#N/A	225	#N/A	#N/A	#N/A	#N/A	#N/A	#N/A	225	#N/A	225	#N/A	225	#N/A	synonymous_variant	MAP2	YBL091C	220	L
II	48461	C	T	#N/A	228	#N/A	#N/A	#N/A	#N/A	#N/A	#N/A	#N/A	#N/A	#N/A	#N/A	#N/A	#N/A	#N/A	#N/A	225	#N/A	synonymous_variant	MAP2	YBL091C	56	K
II	48506	T	C	#N/A	#N/A	#N/A	#N/A	#N/A	#N/A	#N/A	#N/A	#N/A	#N/A	#N/A	#N/A	#N/A	#N/A	225	#N/A	#N/A	#N/A	synonymous_variant	MAP2	YBL091C	41	K
II	48655	T	C	#N/A	225	#N/A	#N/A	#N/A	#N/A	#N/A	#N/A	#N/A	#N/A	#N/A	#N/A	225	#N/A	#N/A	#N/A	225	#N/A
II	48696	G	T	#N/A	#N/A	#N/A	#N/A	#N/A	#N/A	#N/A	#N/A	#N/A	#N/A	#N/A	#N/A	#N/A	#N/A	225	#N/A	#N/A	#N/A
II	48741	T	C	225	#N/A	#N/A	#N/A	#N/A	#N/A	#N/A	#N/A	#N/A	#N/A	#N/A	#N/A	#N/A	#N/A	#N/A	#N/A	#N/A	#N/A
II	48762	T	C	#N/A	225	#N/A	#N/A	#N/A	225	#N/A	#N/A	#N/A	#N/A	#N/A	#N/A	228	#N/A	225	#N/A	228	#N/A
II	48770	G	T	#N/A	225	#N/A	#N/A	#N/A	#N/A	#N/A	#N/A	#N/A	#N/A	#N/A	#N/A	#N/A	#N/A	#N/A	#N/A	#N/A	#N/A
II	48881	G	C	#N/A	228	#N/A	#N/A	#N/A	#N/A	#N/A	#N/A	#N/A	#N/A	#N/A	#N/A	#N/A	#N/A	225	#N/A	228	#N/A	synonymous_variant	MRP21	YBL090W	19	T
II	48887	C	T	#N/A	225	#N/A	#N/A	#N/A	#N/A	#N/A	#N/A	#N/A	#N/A	#N/A	#N/A	#N/A	#N/A	225	#N/A	225	#N/A	synonymous_variant	MRP21	YBL090W	21	D
II	48974	A	T	#N/A	#N/A	#N/A	#N/A	#N/A	#N/A	#N/A	#N/A	#N/A	#N/A	#N/A	#N/A	225	#N/A	#N/A	#N/A	#N/A	#N/A	missense_variant	MRP21	YBL090W	50	Q/H	tolerated_low_confidence(0.31)
II	49026	G	A	#N/A	225	#N/A	#N/A	#N/A	#N/A	#N/A	#N/A	#N/A	#N/A	#N/A	#N/A	#N/A	#N/A	225	#N/A	225	#N/A	missense_variant	MRP21	YBL090W	68	V/I	tolerated_low_confidence(0.51)
II	49031	T	C	#N/A	225	#N/A	#N/A	#N/A	#N/A	#N/A	#N/A	#N/A	#N/A	#N/A	#N/A	#N/A	#N/A	225	#N/A	225	#N/A	synonymous_variant	MRP21	YBL090W	69	D
II	49379	T	A	#N/A	228	#N/A	#N/A	#N/A	#N/A	#N/A	#N/A	#N/A	#N/A	#N/A	#N/A	#N/A	#N/A	#N/A	#N/A	#N/A	#N/A
II	49383	G	A	#N/A	228	#N/A	#N/A	#N/A	#N/A	#N/A	#N/A	#N/A	#N/A	#N/A	#N/A	#N/A	#N/A	#N/A	#N/A	#N/A	#N/A
II	49603	A	G	225	225	225	225	225	225	225	225	225	225	#N/A	225	225	225	225	225	225	#N/A	synonymous_variant	AVT5	YBL089W	10	L
II	49730	T	C	#N/A	228	#N/A	#N/A	#N/A	#N/A	#N/A	#N/A	#N/A	#N/A	#N/A	#N/A	#N/A	#N/A	#N/A	#N/A	#N/A	#N/A	synonymous_variant	AVT5	YBL089W	53	L
II	49789	C	T	#N/A	#N/A	#N/A	#N/A	#N/A	225	#N/A	#N/A	#N/A	#N/A	#N/A	#N/A	225	#N/A	225	#N/A	225	#N/A	synonymous_variant	AVT5	YBL089W	72	L
II	49999	A	G	225	225	225	225	225	225	#N/A	225	#N/A	#N/A	#N/A	225	225	#N/A	225	225	225	#N/A	missense_variant	AVT5	YBL089W	142	I/M	tolerated(1)
II	50023	C	T	#N/A	#N/A	#N/A	#N/A	#N/A	#N/A	#N/A	#N/A	#N/A	#N/A	#N/A	#N/A	225	#N/A	#N/A	#N/A	#N/A	#N/A	synonymous_variant	AVT5	YBL089W	150	C
II	50071	T	C	#N/A	225	#N/A	#N/A	#N/A	#N/A	#N/A	#N/A	#N/A	#N/A	#N/A	#N/A	#N/A	#N/A	#N/A	#N/A	225	#N/A	synonymous_variant	AVT5	YBL089W	166	I
II	50072	G	A	#N/A	225	#N/A	#N/A	#N/A	#N/A	#N/A	#N/A	#N/A	#N/A	#N/A	#N/A	#N/A	#N/A	#N/A	#N/A	225	#N/A	missense_variant	AVT5	YBL089W	167	V/I	tolerated(0.54)
II	50160	C	T	#N/A	225	#N/A	#N/A	#N/A	#N/A	#N/A	#N/A	#N/A	#N/A	#N/A	#N/A	#N/A	#N/A	#N/A	#N/A	#N/A	#N/A	missense_variant	AVT5	YBL089W	196	P/L	tolerated(0.29)
II	50569	A	G	#N/A	225	#N/A	#N/A	#N/A	225	#N/A	225	#N/A	#N/A	#N/A	#N/A	225	#N/A	225	#N/A	225	#N/A	synonymous_variant	AVT5	YBL089W	332	L
II	50571	A	G	#N/A	#N/A	#N/A	#N/A	#N/A	#N/A	#N/A	228	#N/A	#N/A	#N/A	#N/A	#N/A	#N/A	#N/A	#N/A	#N/A	#N/A	missense_variant	AVT5	YBL089W	333	D/G	tolerated(0.33)
II	50572	C	A	#N/A	#N/A	#N/A	#N/A	#N/A	#N/A	#N/A	225	#N/A	#N/A	#N/A	#N/A	#N/A	#N/A	#N/A	#N/A	#N/A	#N/A	missense_variant	AVT5	YBL089W	333	D/E	tolerated(1)
II	50583	G	A	#N/A	228	#N/A	#N/A	#N/A	#N/A	#N/A	#N/A	#N/A	#N/A	#N/A	#N/A	#N/A	#N/A	#N/A	#N/A	225	#N/A	missense_variant	AVT5	YBL089W	337	S/N	tolerated(0.44)
II	50601	C	A	#N/A	225	#N/A	#N/A	#N/A	225	#N/A	225	#N/A	#N/A	#N/A	#N/A	225	#N/A	228	#N/A	225	#N/A	missense_variant	AVT5	YBL089W	343	A/E	tolerated(1)
II	50611	A	G	#N/A	#N/A	#N/A	#N/A	#N/A	225	#N/A	#N/A	#N/A	#N/A	#N/A	#N/A	#N/A	#N/A	#N/A	#N/A	#N/A	#N/A	synonymous_variant	AVT5	YBL089W	346	Q
II	50681	T	C	#N/A	#N/A	#N/A	#N/A	#N/A	#N/A	#N/A	228	#N/A	#N/A	#N/A	#N/A	#N/A	#N/A	#N/A	#N/A	#N/A	#N/A	synonymous_variant	AVT5	YBL089W	370	L
II	50820	C	T	#N/A	#N/A	#N/A	#N/A	#N/A	225	#N/A	#N/A	#N/A	#N/A	#N/A	#N/A	#N/A	#N/A	#N/A	#N/A	#N/A	#N/A	missense_variant	AVT5	YBL089W	416	T/M	tolerated(0.11)
II	50893	G	A	#N/A	#N/A	#N/A	#N/A	#N/A	225	#N/A	#N/A	#N/A	#N/A	#N/A	#N/A	225	#N/A	#N/A	#N/A	#N/A	#N/A	synonymous_variant	AVT5	YBL089W	440	G
II	50947	A	G	#N/A	#N/A	#N/A	#N/A	#N/A	225	#N/A	#N/A	#N/A	#N/A	#N/A	#N/A	228	#N/A	225	#N/A	#N/A	#N/A	synonymous_variant	AVT5	YBL089W	458	S
II	50954	G	C	#N/A	225	#N/A	#N/A	#N/A	225	#N/A	#N/A	#N/A	#N/A	#N/A	#N/A	228	#N/A	225	#N/A	225	#N/A
II	51262	A	G	#N/A	#N/A	#N/A	#N/A	#N/A	#N/A	#N/A	#N/A	#N/A	#N/A	#N/A	#N/A	#N/A	#N/A	225	#N/A	#N/A	#N/A	synonymous_variant	TEL1	YBL088C	2707	V
II	51316	A	G	#N/A	#N/A	#N/A	#N/A	#N/A	#N/A	#N/A	#N/A	#N/A	#N/A	#N/A	#N/A	#N/A	#N/A	225	#N/A	#N/A	#N/A	synonymous_variant	TEL1	YBL088C	2689	C
II	51528	G	A	#N/A	#N/A	#N/A	#N/A	#N/A	#N/A	#N/A	#N/A	#N/A	#N/A	#N/A	#N/A	#N/A	#N/A	225	#N/A	#N/A	#N/A	synonymous_variant	TEL1	YBL088C	2619	L
II	51538	T	C	#N/A	225	#N/A	#N/A	#N/A	225	#N/A	#N/A	#N/A	#N/A	#N/A	#N/A	225	#N/A	225	#N/A	225	#N/A	synonymous_variant	TEL1	YBL088C	2615	L
II	51746	C	T	#N/A	#N/A	#N/A	#N/A	#N/A	225	#N/A	#N/A	#N/A	#N/A	#N/A	#N/A	#N/A	#N/A	#N/A	#N/A	#N/A	#N/A	missense_variant	TEL1	YBL088C	2546	G/D	tolerated_low_confidence(0.62)
II	51771	T	C	#N/A	#N/A	#N/A	#N/A	#N/A	#N/A	228	#N/A	225	228	#N/A	#N/A	#N/A	#N/A	#N/A	#N/A	#N/A	#N/A	missense_variant	TEL1	YBL088C	2538	I/V	tolerated_low_confidence(1)
II	51795	T	C	#N/A	#N/A	#N/A	#N/A	225	#N/A	#N/A	#N/A	#N/A	#N/A	#N/A	#N/A	#N/A	#N/A	#N/A	#N/A	#N/A	#N/A	missense_variant	TEL1	YBL088C	2530	S/G	tolerated_low_confidence(0.13)
II	51877	T	C	#N/A	#N/A	#N/A	#N/A	#N/A	#N/A	#N/A	228	#N/A	#N/A	#N/A	#N/A	#N/A	#N/A	#N/A	#N/A	#N/A	#N/A	synonymous_variant	TEL1	YBL088C	2502	R
II	51880	A	G	#N/A	#N/A	#N/A	#N/A	#N/A	#N/A	#N/A	225	#N/A	#N/A	#N/A	#N/A	#N/A	#N/A	#N/A	#N/A	#N/A	#N/A	synonymous_variant	TEL1	YBL088C	2501	I
II	51921	G	A	#N/A	#N/A	#N/A	#N/A	#N/A	228	#N/A	#N/A	#N/A	#N/A	#N/A	#N/A	225	#N/A	#N/A	#N/A	#N/A	#N/A	synonymous_variant	TEL1	YBL088C	2488	L
II	51976	G	A	#N/A	225	#N/A	#N/A	#N/A	#N/A	#N/A	#N/A	#N/A	#N/A	#N/A	#N/A	#N/A	#N/A	225	#N/A	225	#N/A	synonymous_variant	TEL1	YBL088C	2469	D
II	52035	C	T	#N/A	#N/A	#N/A	#N/A	#N/A	228	#N/A	#N/A	#N/A	#N/A	#N/A	#N/A	#N/A	#N/A	#N/A	#N/A	#N/A	#N/A	missense_variant	TEL1	YBL088C	2450	V/I	tolerated_low_confidence(0.41)
II	52083	T	C	#N/A	225	#N/A	#N/A	#N/A	#N/A	#N/A	225	#N/A	#N/A	#N/A	#N/A	#N/A	#N/A	225	#N/A	#N/A	#N/A	missense_variant	TEL1	YBL088C	2434	N/D	tolerated_low_confidence(0.73)
II	52107	C	A	#N/A	225	#N/A	#N/A	#N/A	#N/A	#N/A	#N/A	#N/A	#N/A	#N/A	#N/A	#N/A	#N/A	#N/A	#N/A	#N/A	#N/A	missense_variant	TEL1	YBL088C	2426	A/S	tolerated_low_confidence(0.54)
II	52217	C	T	#N/A	225	#N/A	#N/A	#N/A	225	#N/A	#N/A	#N/A	#N/A	#N/A	#N/A	225	#N/A	225	#N/A	225	#N/A	missense_variant	TEL1	YBL088C	2389	R/H	tolerated_low_confidence(1)
II	52319	C	T	#N/A	228	#N/A	#N/A	#N/A	#N/A	#N/A	#N/A	#N/A	#N/A	#N/A	#N/A	#N/A	#N/A	#N/A	#N/A	#N/A	#N/A	missense_variant	TEL1	YBL088C	2355	R/K	tolerated_low_confidence(1)
II	52327	T	C	#N/A	#N/A	#N/A	#N/A	#N/A	#N/A	#N/A	#N/A	#N/A	#N/A	#N/A	#N/A	#N/A	#N/A	225	#N/A	#N/A	#N/A	synonymous_variant	TEL1	YBL088C	2352	G
II	52480	C	T	#N/A	#N/A	#N/A	#N/A	#N/A	#N/A	#N/A	228	#N/A	#N/A	#N/A	#N/A	#N/A	#N/A	#N/A	#N/A	#N/A	#N/A	synonymous_variant	TEL1	YBL088C	2301	L
II	52584	G	A	#N/A	#N/A	#N/A	#N/A	#N/A	#N/A	#N/A	#N/A	#N/A	#N/A	#N/A	#N/A	228	#N/A	#N/A	#N/A	#N/A	#N/A	synonymous_variant	TEL1	YBL088C	2267	L
II	52615	C	T	#N/A	#N/A	#N/A	#N/A	#N/A	225	#N/A	#N/A	#N/A	#N/A	#N/A	#N/A	#N/A	#N/A	#N/A	#N/A	#N/A	#N/A	synonymous_variant	TEL1	YBL088C	2256	E
II	53017	T	C	#N/A	225	#N/A	#N/A	#N/A	#N/A	#N/A	#N/A	#N/A	#N/A	#N/A	#N/A	#N/A	#N/A	#N/A	#N/A	#N/A	#N/A	synonymous_variant	TEL1	YBL088C	2122	E
II	53037	G	A	#N/A	225	#N/A	#N/A	#N/A	#N/A	#N/A	#N/A	#N/A	#N/A	#N/A	#N/A	#N/A	#N/A	225	#N/A	225	#N/A	missense_variant	TEL1	YBL088C	2116	P/S	tolerated_low_confidence(0.71)
II	53148	T	C	#N/A	228	#N/A	#N/A	#N/A	#N/A	#N/A	#N/A	#N/A	#N/A	#N/A	#N/A	#N/A	#N/A	#N/A	#N/A	#N/A	#N/A	missense_variant	TEL1	YBL088C	2079	K/E	tolerated_low_confidence(1)
II	53153	T	C	#N/A	#N/A	#N/A	#N/A	#N/A	#N/A	#N/A	#N/A	#N/A	#N/A	#N/A	#N/A	#N/A	#N/A	#N/A	#N/A	225	#N/A	missense_variant	TEL1	YBL088C	2077	N/S	tolerated_low_confidence(0.82)
II	53239	C	T	#N/A	#N/A	#N/A	#N/A	#N/A	#N/A	#N/A	#N/A	#N/A	#N/A	#N/A	#N/A	#N/A	#N/A	#N/A	#N/A	225	#N/A	synonymous_variant	TEL1	YBL088C	2048	L
II	53266	G	C	#N/A	#N/A	#N/A	#N/A	#N/A	#N/A	#N/A	228	#N/A	#N/A	#N/A	#N/A	#N/A	#N/A	#N/A	#N/A	#N/A	#N/A	synonymous_variant	TEL1	YBL088C	2039	P
II	53403	A	T	#N/A	#N/A	#N/A	#N/A	#N/A	#N/A	#N/A	#N/A	#N/A	#N/A	#N/A	#N/A	225	#N/A	#N/A	#N/A	#N/A	#N/A	missense_variant	TEL1	YBL088C	1994	L/I	tolerated_low_confidence(0.36)
II	53478	A	G	#N/A	#N/A	#N/A	#N/A	#N/A	#N/A	#N/A	#N/A	#N/A	#N/A	#N/A	#N/A	225	#N/A	#N/A	#N/A	#N/A	#N/A	synonymous_variant	TEL1	YBL088C	1969	L
II	53512	A	C	#N/A	225	#N/A	#N/A	#N/A	225	#N/A	#N/A	#N/A	#N/A	#N/A	#N/A	225	#N/A	225	#N/A	225	#N/A	synonymous_variant	TEL1	YBL088C	1957	L
II	53554	G	C	#N/A	228	#N/A	#N/A	#N/A	228	#N/A	225	#N/A	#N/A	#N/A	#N/A	228	#N/A	225	#N/A	228	#N/A	synonymous_variant	TEL1	YBL088C	1943	P
II	53802	A	C	#N/A	225	#N/A	#N/A	#N/A	225	#N/A	#N/A	#N/A	#N/A	#N/A	#N/A	225	#N/A	225	#N/A	225	#N/A	missense_variant	TEL1	YBL088C	1861	L/V	deleterious_low_confidence(0)
II	53815	G	A	#N/A	228	#N/A	#N/A	#N/A	#N/A	#N/A	#N/A	#N/A	#N/A	#N/A	#N/A	#N/A	#N/A	225	#N/A	225	#N/A	synonymous_variant	TEL1	YBL088C	1856	V
II	53853	T	A	#N/A	#N/A	#N/A	#N/A	#N/A	225	#N/A	#N/A	#N/A	#N/A	#N/A	#N/A	#N/A	#N/A	#N/A	#N/A	#N/A	#N/A	missense_variant	TEL1	YBL088C	1844	S/C	deleterious_low_confidence(0.02)
II	54034	G	A	#N/A	228	#N/A	#N/A	#N/A	225	#N/A	#N/A	#N/A	#N/A	#N/A	#N/A	225	#N/A	228	#N/A	225	#N/A	synonymous_variant	TEL1	YBL088C	1783	G
II	54042	G	A	#N/A	225	#N/A	#N/A	#N/A	228	#N/A	#N/A	#N/A	#N/A	#N/A	#N/A	225	#N/A	225	#N/A	225	#N/A	synonymous_variant	TEL1	YBL088C	1781	L
II	54055	A	G	#N/A	#N/A	#N/A	#N/A	#N/A	225	#N/A	#N/A	#N/A	#N/A	#N/A	#N/A	#N/A	#N/A	#N/A	#N/A	#N/A	#N/A	synonymous_variant	TEL1	YBL088C	1776	N
II	54057	T	C	#N/A	#N/A	#N/A	#N/A	#N/A	225	#N/A	#N/A	#N/A	#N/A	#N/A	#N/A	225	#N/A	#N/A	#N/A	#N/A	#N/A	missense_variant	TEL1	YBL088C	1776	N/D	tolerated_low_confidence(0.82)
II	54133	C	T	#N/A	#N/A	#N/A	#N/A	#N/A	225	#N/A	#N/A	#N/A	#N/A	#N/A	#N/A	#N/A	#N/A	#N/A	#N/A	#N/A	#N/A	synonymous_variant	TEL1	YBL088C	1750	L
II	54156	T	C	225	225	225	225	#N/A	225	225	225	225	225	#N/A	225	225	225	225	225	225	#N/A	missense_variant	TEL1	YBL088C	1743	K/E	tolerated_low_confidence(0.88)
II	54267	A	G	#N/A	225	#N/A	#N/A	#N/A	#N/A	#N/A	#N/A	#N/A	#N/A	#N/A	#N/A	#N/A	#N/A	#N/A	#N/A	#N/A	#N/A	missense_variant	TEL1	YBL088C	1706	F/L	tolerated_low_confidence(1)
II	54422	C	T	#N/A	#N/A	#N/A	#N/A	#N/A	#N/A	#N/A	228	#N/A	#N/A	#N/A	#N/A	#N/A	#N/A	#N/A	#N/A	#N/A	#N/A	missense_variant	TEL1	YBL088C	1654	G/E	tolerated_low_confidence(1)
II	54460	A	C	#N/A	#N/A	#N/A	#N/A	#N/A	#N/A	#N/A	#N/A	#N/A	#N/A	#N/A	#N/A	225	#N/A	#N/A	#N/A	#N/A	#N/A	missense_variant	TEL1	YBL088C	1641	N/K	tolerated_low_confidence(0.44)
II	54607	G	A	#N/A	225	#N/A	#N/A	#N/A	225	#N/A	#N/A	#N/A	#N/A	#N/A	#N/A	225	#N/A	225	#N/A	225	#N/A	synonymous_variant	TEL1	YBL088C	1592	D
II	54682	T	C	#N/A	225	#N/A	#N/A	#N/A	225	#N/A	225	#N/A	#N/A	#N/A	#N/A	225	#N/A	225	#N/A	225	#N/A	missense_variant	TEL1	YBL088C	1567	I/M	tolerated_low_confidence(0.24)
II	54731	A	G	#N/A	#N/A	#N/A	#N/A	#N/A	#N/A	#N/A	228	#N/A	#N/A	#N/A	#N/A	#N/A	#N/A	#N/A	#N/A	#N/A	#N/A	missense_variant	TEL1	YBL088C	1551	V/A	tolerated_low_confidence(0.24)
II	54813	G	A	#N/A	228	#N/A	#N/A	#N/A	#N/A	#N/A	#N/A	#N/A	#N/A	#N/A	#N/A	#N/A	#N/A	#N/A	#N/A	#N/A	#N/A	missense_variant	TEL1	YBL088C	1524	R/C	tolerated_low_confidence(0.05)
II	54851	T	C	#N/A	#N/A	#N/A	#N/A	#N/A	#N/A	#N/A	225	#N/A	#N/A	#N/A	#N/A	#N/A	#N/A	#N/A	#N/A	#N/A	#N/A	missense_variant	TEL1	YBL088C	1511	N/S	tolerated_low_confidence(0.45)
II	54925	G	A	#N/A	#N/A	#N/A	#N/A	#N/A	225	#N/A	#N/A	#N/A	#N/A	#N/A	#N/A	#N/A	#N/A	#N/A	#N/A	#N/A	#N/A	synonymous_variant	TEL1	YBL088C	1486	F
II	54988	A	G	#N/A	225	#N/A	#N/A	#N/A	225	#N/A	#N/A	#N/A	#N/A	#N/A	#N/A	225	#N/A	225	#N/A	225	#N/A	synonymous_variant	TEL1	YBL088C	1465	S
II	55081	A	G	#N/A	#N/A	#N/A	#N/A	#N/A	#N/A	#N/A	225	#N/A	#N/A	#N/A	#N/A	#N/A	#N/A	#N/A	#N/A	#N/A	#N/A	synonymous_variant	TEL1	YBL088C	1434	A
II	55167	T	C	#N/A	225	#N/A	#N/A	#N/A	#N/A	#N/A	#N/A	#N/A	#N/A	#N/A	#N/A	#N/A	#N/A	#N/A	#N/A	#N/A	#N/A	missense_variant	TEL1	YBL088C	1406	I/V	tolerated_low_confidence(0.67)
II	55182	G	A	#N/A	#N/A	#N/A	#N/A	#N/A	225	#N/A	#N/A	#N/A	#N/A	#N/A	#N/A	228	#N/A	#N/A	#N/A	225	#N/A	missense_variant	TEL1	YBL088C	1401	R/W	tolerated_low_confidence(0.2)
II	55191	A	G	#N/A	225	#N/A	#N/A	#N/A	#N/A	#N/A	#N/A	#N/A	#N/A	#N/A	#N/A	#N/A	#N/A	#N/A	#N/A	#N/A	#N/A	synonymous_variant	TEL1	YBL088C	1398	L
II	55192	A	T	#N/A	225	#N/A	#N/A	#N/A	#N/A	#N/A	#N/A	#N/A	#N/A	#N/A	#N/A	#N/A	#N/A	225	#N/A	#N/A	#N/A	synonymous_variant	TEL1	YBL088C	1397	L
II	55231	G	A	#N/A	#N/A	#N/A	#N/A	#N/A	#N/A	#N/A	#N/A	#N/A	#N/A	#N/A	#N/A	#N/A	#N/A	225	#N/A	#N/A	#N/A	synonymous_variant	TEL1	YBL088C	1384	N
II	55275	G	A	#N/A	#N/A	#N/A	#N/A	#N/A	#N/A	#N/A	#N/A	#N/A	#N/A	#N/A	#N/A	#N/A	#N/A	225	#N/A	#N/A	#N/A	synonymous_variant	TEL1	YBL088C	1370	L
II	55307	G	A	#N/A	#N/A	#N/A	#N/A	#N/A	#N/A	#N/A	#N/A	#N/A	#N/A	#N/A	#N/A	228	#N/A	#N/A	#N/A	#N/A	#N/A	missense_variant	TEL1	YBL088C	1359	A/V	tolerated_low_confidence(0.34)
II	55325	C	T	#N/A	#N/A	#N/A	#N/A	#N/A	#N/A	#N/A	#N/A	#N/A	#N/A	#N/A	#N/A	#N/A	#N/A	#N/A	#N/A	225	#N/A	missense_variant	TEL1	YBL088C	1353	S/N	tolerated_low_confidence(0.35)
II	55537	G	C	#N/A	225	#N/A	#N/A	#N/A	#N/A	#N/A	#N/A	#N/A	#N/A	#N/A	#N/A	#N/A	#N/A	225	#N/A	225	#N/A	missense_variant	TEL1	YBL088C	1282	H/Q	tolerated_low_confidence(0.56)
II	55659	A	C	#N/A	#N/A	#N/A	#N/A	#N/A	225	#N/A	#N/A	#N/A	#N/A	#N/A	#N/A	228	#N/A	#N/A	#N/A	#N/A	#N/A	missense_variant	TEL1	YBL088C	1242	S/A	tolerated_low_confidence(0.12)
II	55693	A	C	#N/A	225	#N/A	#N/A	#N/A	#N/A	#N/A	#N/A	#N/A	#N/A	#N/A	#N/A	#N/A	#N/A	225	#N/A	225	#N/A	synonymous_variant	TEL1	YBL088C	1230	S
II	55834	G	A	#N/A	#N/A	#N/A	#N/A	#N/A	#N/A	228	#N/A	225	225	#N/A	225	#N/A	#N/A	#N/A	225	#N/A	#N/A	synonymous_variant	TEL1	YBL088C	1183	G
II	55908	T	C	#N/A	#N/A	#N/A	#N/A	#N/A	#N/A	#N/A	225	#N/A	#N/A	#N/A	#N/A	#N/A	#N/A	#N/A	#N/A	#N/A	#N/A	missense_variant	TEL1	YBL088C	1159	I/V	tolerated_low_confidence(1)
II	55928	A	G	#N/A	#N/A	#N/A	#N/A	#N/A	#N/A	#N/A	#N/A	#N/A	#N/A	#N/A	#N/A	#N/A	228	#N/A	#N/A	#N/A	#N/A	missense_variant	TEL1	YBL088C	1152	I/T	deleterious_low_confidence(0.02)
II	56050	A	G	#N/A	#N/A	#N/A	#N/A	#N/A	#N/A	#N/A	#N/A	#N/A	#N/A	#N/A	#N/A	#N/A	#N/A	225	#N/A	#N/A	#N/A	synonymous_variant	TEL1	YBL088C	1111	S
II	56063	T	G	#N/A	#N/A	#N/A	#N/A	#N/A	#N/A	#N/A	225	#N/A	#N/A	#N/A	#N/A	#N/A	#N/A	#N/A	#N/A	#N/A	#N/A	missense_variant	TEL1	YBL088C	1107	K/T	tolerated_low_confidence(0.57)
II	56131	G	A	#N/A	#N/A	#N/A	#N/A	#N/A	225	#N/A	#N/A	#N/A	#N/A	#N/A	#N/A	#N/A	#N/A	#N/A	#N/A	#N/A	#N/A	synonymous_variant	TEL1	YBL088C	1084	Y
II	56482	G	A	#N/A	228	#N/A	#N/A	#N/A	#N/A	#N/A	#N/A	#N/A	#N/A	#N/A	#N/A	#N/A	#N/A	#N/A	#N/A	225	#N/A	synonymous_variant	TEL1	YBL088C	967	H
II	56575	A	T	#N/A	228	#N/A	#N/A	#N/A	225	#N/A	225	#N/A	#N/A	#N/A	#N/A	225	#N/A	225	#N/A	225	#N/A	synonymous_variant	TEL1	YBL088C	936	S
II	56602	G	A	#N/A	225	#N/A	#N/A	#N/A	#N/A	#N/A	#N/A	#N/A	#N/A	#N/A	#N/A	#N/A	#N/A	#N/A	#N/A	225	#N/A	synonymous_variant	TEL1	YBL088C	927	C
II	56654	G	C	#N/A	#N/A	#N/A	#N/A	#N/A	228	#N/A	#N/A	#N/A	#N/A	#N/A	#N/A	#N/A	#N/A	#N/A	#N/A	#N/A	#N/A	missense_variant	TEL1	YBL088C	910	A/G	tolerated_low_confidence(0.23)
II	56699	C	T	#N/A	#N/A	#N/A	#N/A	#N/A	#N/A	#N/A	#N/A	#N/A	#N/A	#N/A	#N/A	#N/A	#N/A	#N/A	#N/A	225	#N/A	missense_variant	TEL1	YBL088C	895	S/N	tolerated_low_confidence(1)
II	56704	G	A	#N/A	#N/A	#N/A	#N/A	#N/A	#N/A	#N/A	#N/A	#N/A	#N/A	#N/A	228	#N/A	#N/A	#N/A	#N/A	#N/A	#N/A	synonymous_variant	TEL1	YBL088C	893	H
II	56865	C	T	#N/A	228	#N/A	#N/A	#N/A	#N/A	#N/A	#N/A	#N/A	#N/A	#N/A	#N/A	#N/A	#N/A	#N/A	#N/A	#N/A	#N/A	missense_variant	TEL1	YBL088C	840	A/T	tolerated_low_confidence(0.47)
II	56928	C	T	#N/A	#N/A	#N/A	225	#N/A	#N/A	#N/A	#N/A	#N/A	#N/A	#N/A	#N/A	#N/A	#N/A	#N/A	#N/A	#N/A	#N/A	missense_variant	TEL1	YBL088C	819	D/N	tolerated_low_confidence(0.49)
II	56942	A	T	#N/A	228	#N/A	#N/A	#N/A	225	#N/A	#N/A	#N/A	#N/A	#N/A	#N/A	225	#N/A	225	#N/A	225	#N/A	missense_variant	TEL1	YBL088C	814	L/Q	tolerated_low_confidence(0.31)
II	56961	C	T	#N/A	225	#N/A	#N/A	#N/A	#N/A	#N/A	#N/A	#N/A	#N/A	#N/A	#N/A	#N/A	#N/A	#N/A	#N/A	#N/A	#N/A	missense_variant	TEL1	YBL088C	808	G/S	tolerated_low_confidence(0.84)
II	56974	C	A	#N/A	#N/A	#N/A	#N/A	#N/A	225	#N/A	#N/A	#N/A	#N/A	#N/A	#N/A	225	#N/A	#N/A	#N/A	#N/A	#N/A	synonymous_variant	TEL1	YBL088C	803	P
II	57115	G	A	#N/A	#N/A	#N/A	#N/A	#N/A	228	#N/A	#N/A	#N/A	#N/A	#N/A	#N/A	#N/A	#N/A	#N/A	#N/A	#N/A	#N/A	synonymous_variant	TEL1	YBL088C	756	D
II	57316	T	C	#N/A	228	#N/A	#N/A	#N/A	225	#N/A	#N/A	#N/A	#N/A	#N/A	#N/A	228	#N/A	225	#N/A	225	#N/A	synonymous_variant	TEL1	YBL088C	689	S
II	57390	C	T	#N/A	228	#N/A	#N/A	#N/A	#N/A	#N/A	#N/A	#N/A	#N/A	#N/A	#N/A	#N/A	#N/A	#N/A	#N/A	#N/A	#N/A	missense_variant	TEL1	YBL088C	665	V/I	tolerated_low_confidence(0.89)
II	57450	C	A	#N/A	#N/A	#N/A	#N/A	#N/A	225	#N/A	#N/A	#N/A	#N/A	#N/A	#N/A	#N/A	#N/A	#N/A	#N/A	#N/A	#N/A	missense_variant	TEL1	YBL088C	645	G/C	tolerated_low_confidence(0.09)
II	57674	G	C	#N/A	228	#N/A	#N/A	#N/A	#N/A	#N/A	#N/A	#N/A	#N/A	#N/A	#N/A	#N/A	#N/A	#N/A	#N/A	225	#N/A	missense_variant	TEL1	YBL088C	570	A/G	tolerated_low_confidence(0.41)
II	57675	C	T	#N/A	#N/A	#N/A	#N/A	#N/A	#N/A	#N/A	#N/A	#N/A	#N/A	#N/A	#N/A	#N/A	#N/A	228	#N/A	#N/A	#N/A	missense_variant	TEL1	YBL088C	570	A/T	tolerated_low_confidence(0.6)
II	57715	G	A	#N/A	#N/A	225	#N/A	#N/A	#N/A	225	#N/A	225	225	#N/A	225	#N/A	#N/A	#N/A	228	#N/A	#N/A	synonymous_variant	TEL1	YBL088C	556	Y
II	57742	C	T	#N/A	225	#N/A	#N/A	#N/A	#N/A	#N/A	#N/A	#N/A	#N/A	#N/A	#N/A	#N/A	#N/A	225	#N/A	225	#N/A	synonymous_variant	TEL1	YBL088C	547	S
II	57880	G	A	#N/A	#N/A	#N/A	#N/A	#N/A	228	#N/A	#N/A	#N/A	#N/A	#N/A	#N/A	#N/A	#N/A	#N/A	#N/A	#N/A	#N/A	synonymous_variant	TEL1	YBL088C	501	C
II	57904	T	C	#N/A	#N/A	#N/A	#N/A	#N/A	#N/A	#N/A	#N/A	#N/A	#N/A	#N/A	#N/A	#N/A	#N/A	225	#N/A	#N/A	#N/A	synonymous_variant	TEL1	YBL088C	493	P
II	58033	A	G	#N/A	#N/A	#N/A	#N/A	#N/A	#N/A	#N/A	#N/A	#N/A	#N/A	#N/A	#N/A	#N/A	225	#N/A	#N/A	#N/A	#N/A	synonymous_variant	TEL1	YBL088C	450	L
II	58112	A	G	#N/A	#N/A	#N/A	#N/A	#N/A	#N/A	#N/A	#N/A	#N/A	#N/A	#N/A	#N/A	#N/A	#N/A	225	#N/A	#N/A	#N/A	missense_variant	TEL1	YBL088C	424	V/A	tolerated_low_confidence(0.14)
II	58174	A	T	#N/A	#N/A	#N/A	#N/A	#N/A	225	#N/A	#N/A	#N/A	#N/A	#N/A	#N/A	#N/A	#N/A	#N/A	#N/A	#N/A	#N/A	synonymous_variant	TEL1	YBL088C	403	S
II	58180	C	T	#N/A	225	#N/A	#N/A	#N/A	#N/A	#N/A	#N/A	#N/A	#N/A	#N/A	#N/A	#N/A	#N/A	#N/A	#N/A	#N/A	#N/A	synonymous_variant	TEL1	YBL088C	401	R
II	58315	G	T	#N/A	#N/A	#N/A	#N/A	#N/A	#N/A	#N/A	#N/A	#N/A	#N/A	#N/A	#N/A	#N/A	#N/A	#N/A	225	#N/A	#N/A	synonymous_variant	TEL1	YBL088C	356	G
II	58450	G	A	#N/A	#N/A	#N/A	#N/A	#N/A	225	#N/A	#N/A	#N/A	#N/A	#N/A	#N/A	225	#N/A	225	#N/A	#N/A	#N/A	synonymous_variant	TEL1	YBL088C	311	Y
II	58496	A	G	#N/A	225	#N/A	#N/A	#N/A	225	#N/A	#N/A	#N/A	#N/A	#N/A	#N/A	225	#N/A	225	#N/A	225	#N/A	missense_variant	TEL1	YBL088C	296	V/A	tolerated_low_confidence(0.4)
II	58609	T	C	#N/A	#N/A	#N/A	#N/A	#N/A	225	#N/A	#N/A	#N/A	#N/A	#N/A	#N/A	225	#N/A	225	#N/A	#N/A	#N/A	synonymous_variant	TEL1	YBL088C	258	T
II	58647	G	A	#N/A	#N/A	#N/A	#N/A	#N/A	225	#N/A	#N/A	#N/A	#N/A	#N/A	#N/A	#N/A	#N/A	#N/A	#N/A	#N/A	#N/A	synonymous_variant	TEL1	YBL088C	246	L
II	58787	A	T	#N/A	225	#N/A	#N/A	#N/A	225	#N/A	#N/A	#N/A	#N/A	#N/A	#N/A	225	#N/A	225	#N/A	225	#N/A	missense_variant	TEL1	YBL088C	199	F/Y	tolerated_low_confidence(1)
II	58887	A	G	#N/A	#N/A	#N/A	#N/A	225	#N/A	#N/A	#N/A	#N/A	#N/A	#N/A	#N/A	#N/A	#N/A	#N/A	#N/A	#N/A	#N/A	missense_variant	TEL1	YBL088C	166	Y/H	tolerated_low_confidence(0.38)
II	58900	A	G	#N/A	225	#N/A	#N/A	#N/A	#N/A	#N/A	#N/A	#N/A	#N/A	#N/A	#N/A	#N/A	#N/A	#N/A	#N/A	225	#N/A	synonymous_variant	TEL1	YBL088C	161	D
II	59001	C	T	#N/A	228	#N/A	#N/A	#N/A	#N/A	#N/A	#N/A	#N/A	#N/A	#N/A	#N/A	#N/A	#N/A	#N/A	#N/A	225	#N/A	missense_variant	TEL1	YBL088C	128	D/N	tolerated_low_confidence(0.41)
II	59164	G	C	225	225	228	228	#N/A	225	228	225	228	228	#N/A	228	225	225	225	228	228	#N/A	synonymous_variant	TEL1	YBL088C	73	T
II	59191	G	C	#N/A	225	#N/A	#N/A	#N/A	228	228	228	228	228	#N/A	228	225	#N/A	225	225	225	#N/A	missense_variant	TEL1	YBL088C	64	D/E	tolerated_low_confidence(1)
II	59199	A	G	#N/A	#N/A	#N/A	#N/A	#N/A	225	#N/A	#N/A	#N/A	#N/A	#N/A	#N/A	#N/A	#N/A	#N/A	#N/A	#N/A	#N/A	missense_variant	TEL1	YBL088C	62	Y/H	tolerated_low_confidence(0.2)
II	59383	C	T	#N/A	#N/A	#N/A	#N/A	#N/A	#N/A	225	225	228	228	#N/A	225	#N/A	#N/A	#N/A	225	#N/A	#N/A
II	59405	CTTTTT	CTTTT	#N/A	97	#N/A	#N/A	#N/A	#N/A	#N/A	#N/A	#N/A	#N/A	#N/A	#N/A	#N/A	#N/A	#N/A	#N/A	117	#N/A
II	59477	A	G	#N/A	#N/A	#N/A	#N/A	#N/A	#N/A	225	#N/A	228	228	#N/A	#N/A	#N/A	#N/A	#N/A	#N/A	#N/A	#N/A
II	59500	A	G	#N/A	#N/A	#N/A	#N/A	#N/A	225	#N/A	#N/A	#N/A	#N/A	#N/A	#N/A	#N/A	#N/A	#N/A	#N/A	#N/A	#N/A
II	59525	T	C	#N/A	225	#N/A	#N/A	#N/A	225	#N/A	#N/A	#N/A	#N/A	#N/A	#N/A	225	#N/A	225	#N/A	225	#N/A
II	59755	T	C	#N/A	#N/A	225	225	225	#N/A	#N/A	#N/A	#N/A	#N/A	225	#N/A	#N/A	225	#N/A	#N/A	#N/A	225
II	59969	G	A	#N/A	#N/A	#N/A	#N/A	#N/A	225	#N/A	#N/A	#N/A	#N/A	#N/A	#N/A	#N/A	#N/A	#N/A	#N/A	#N/A	#N/A	synonymous_variant	RPL23A	YBL087C	89	D
II	60232	ATTTT	ATTT	#N/A	#N/A	#N/A	#N/A	#N/A	#N/A	#N/A	#N/A	#N/A	#N/A	#N/A	#N/A	#N/A	225	#N/A	#N/A	#N/A	#N/A
II	60298	C	T	#N/A	228	#N/A	#N/A	#N/A	#N/A	#N/A	#N/A	#N/A	#N/A	#N/A	#N/A	#N/A	#N/A	#N/A	#N/A	225	#N/A
II	60373	C	T	#N/A	#N/A	#N/A	#N/A	#N/A	#N/A	#N/A	225	#N/A	#N/A	#N/A	#N/A	#N/A	#N/A	#N/A	#N/A	#N/A	#N/A
II	60386	G	A	#N/A	#N/A	#N/A	#N/A	#N/A	#N/A	#N/A	#N/A	#N/A	#N/A	#N/A	#N/A	225	#N/A	225	#N/A	#N/A	#N/A
II	60420	A	G	#N/A	#N/A	#N/A	#N/A	#N/A	225	#N/A	#N/A	#N/A	#N/A	#N/A	#N/A	#N/A	#N/A	#N/A	#N/A	#N/A	#N/A
II	60446	C	T	#N/A	225	#N/A	#N/A	#N/A	#N/A	#N/A	#N/A	#N/A	#N/A	#N/A	#N/A	#N/A	#N/A	#N/A	#N/A	225	#N/A
II	60470	A	G	#N/A	228	#N/A	#N/A	#N/A	225	#N/A	#N/A	#N/A	#N/A	#N/A	#N/A	228	#N/A	225	#N/A	225	#N/A
II	60471	T	G	225	#N/A	#N/A	#N/A	#N/A	#N/A	225	#N/A	225	225	#N/A	225	#N/A	#N/A	#N/A	225	#N/A	#N/A
II	60478	G	A	225	225	#N/A	#N/A	#N/A	225	225	225	225	225	#N/A	228	225	225	225	225	228	#N/A
II	60492	T	G	#N/A	#N/A	#N/A	#N/A	#N/A	#N/A	#N/A	225	#N/A	#N/A	#N/A	#N/A	#N/A	#N/A	#N/A	#N/A	#N/A	#N/A
II	60504	T	C	#N/A	#N/A	#N/A	#N/A	#N/A	#N/A	#N/A	#N/A	#N/A	#N/A	#N/A	#N/A	228	#N/A	228	#N/A	#N/A	#N/A
II	60545	C	T	#N/A	228	#N/A	#N/A	#N/A	228	#N/A	#N/A	#N/A	#N/A	#N/A	#N/A	225	#N/A	225	#N/A	225	#N/A
II	60551	G	A	#N/A	225	#N/A	#N/A	#N/A	#N/A	#N/A	#N/A	#N/A	#N/A	#N/A	#N/A	225	#N/A	225	#N/A	225	#N/A
II	60609	T	A	#N/A	#N/A	#N/A	225	#N/A	#N/A	#N/A	#N/A	#N/A	#N/A	#N/A	#N/A	#N/A	#N/A	#N/A	#N/A	#N/A	#N/A
II	60616	C	T	#N/A	#N/A	#N/A	#N/A	#N/A	225	#N/A	#N/A	#N/A	#N/A	#N/A	#N/A	#N/A	#N/A	#N/A	#N/A	#N/A	#N/A
II	60644	C	T	#N/A	#N/A	#N/A	#N/A	#N/A	#N/A	#N/A	225	#N/A	#N/A	#N/A	#N/A	#N/A	225	#N/A	#N/A	#N/A	#N/A
II	60713	A	T	#N/A	#N/A	#N/A	#N/A	#N/A	#N/A	#N/A	#N/A	#N/A	#N/A	#N/A	#N/A	#N/A	225	#N/A	#N/A	#N/A	#N/A	synonymous_variant	RPL23A	YBL087C	9	T
II	60785	C	CCAA	#N/A	#N/A	#N/A	#N/A	#N/A	#N/A	#N/A	100	#N/A	#N/A	#N/A	#N/A	#N/A	#N/A	#N/A	#N/A	#N/A	#N/A
II	60786	T	C	#N/A	225	#N/A	#N/A	#N/A	225	225	27.8325	225	228	#N/A	228	225	225	225	225	225	#N/A
II	60786	TAAGA	TAAGAAGA	#N/A	#N/A	#N/A	#N/A	#N/A	#N/A	#N/A	228	#N/A	#N/A	#N/A	#N/A	#N/A	#N/A	#N/A	#N/A	#N/A	#N/A
II	60787	AAG	AAGTAG	#N/A	#N/A	#N/A	#N/A	#N/A	#N/A	#N/A	109	#N/A	#N/A	#N/A	#N/A	#N/A	#N/A	#N/A	#N/A	#N/A	#N/A
II	60789	G	A	#N/A	#N/A	#N/A	#N/A	#N/A	#N/A	#N/A	#N/A	#N/A	#N/A	#N/A	#N/A	225	#N/A	228	#N/A	#N/A	#N/A
II	60789	GA	GAACA	#N/A	#N/A	#N/A	#N/A	#N/A	#N/A	#N/A	98	#N/A	#N/A	#N/A	#N/A	#N/A	#N/A	#N/A	#N/A	#N/A	#N/A
II	60791	G	A	#N/A	#N/A	#N/A	#N/A	#N/A	#N/A	#N/A	#N/A	#N/A	#N/A	#N/A	#N/A	#N/A	#N/A	#N/A	#N/A	225	#N/A
II	60793	C	G	#N/A	#N/A	#N/A	#N/A	#N/A	228	#N/A	#N/A	#N/A	#N/A	#N/A	#N/A	#N/A	#N/A	#N/A	#N/A	#N/A	#N/A
II	60829	C	A	#N/A	228	#N/A	#N/A	#N/A	#N/A	#N/A	#N/A	#N/A	#N/A	#N/A	#N/A	225	#N/A	225	#N/A	225	#N/A
II	60917	C	T	#N/A	225	#N/A	#N/A	#N/A	#N/A	#N/A	#N/A	#N/A	#N/A	#N/A	#N/A	225	#N/A	225	#N/A	225	#N/A
II	60945	A	C	#N/A	#N/A	#N/A	#N/A	#N/A	225	#N/A	225	#N/A	#N/A	#N/A	#N/A	#N/A	#N/A	#N/A	#N/A	#N/A	#N/A
II	61013	C	T	#N/A	#N/A	#N/A	#N/A	228	#N/A	#N/A	#N/A	#N/A	#N/A	#N/A	#N/A	#N/A	#N/A	#N/A	#N/A	#N/A	#N/A
II	61024	C	A	#N/A	228	#N/A	#N/A	#N/A	#N/A	#N/A	#N/A	#N/A	#N/A	#N/A	#N/A	225	#N/A	225	#N/A	225	#N/A
II	61025	T	C	#N/A	#N/A	#N/A	#N/A	#N/A	225	#N/A	225	#N/A	#N/A	#N/A	#N/A	#N/A	#N/A	#N/A	#N/A	#N/A	#N/A
II	61031	T	C	#N/A	228	#N/A	#N/A	#N/A	225	#N/A	225	#N/A	#N/A	#N/A	#N/A	228	#N/A	225	#N/A	225	#N/A
II	61035	GAAAA	GAAAAA	#N/A	#N/A	#N/A	#N/A	#N/A	#N/A	116	#N/A	134	110	#N/A	138	#N/A	#N/A	#N/A	126	#N/A	#N/A
II	61035	GAAAA	GAAAAAA	#N/A	#N/A	#N/A	#N/A	#N/A	#N/A	#N/A	54	#N/A	#N/A	#N/A	#N/A	#N/A	#N/A	#N/A	#N/A	#N/A	#N/A
II	61038	AA	AAACA	#N/A	#N/A	#N/A	#N/A	#N/A	113	#N/A	#N/A	#N/A	#N/A	#N/A	#N/A	#N/A	#N/A	#N/A	#N/A	#N/A	#N/A
II	61038	AA	AAATA	#N/A	160	#N/A	#N/A	#N/A	#N/A	#N/A	#N/A	#N/A	#N/A	#N/A	#N/A	185	#N/A	214	#N/A	216	#N/A
II	61047	T	C	#N/A	#N/A	#N/A	#N/A	#N/A	#N/A	#N/A	#N/A	#N/A	#N/A	#N/A	#N/A	#N/A	225	#N/A	#N/A	#N/A	#N/A
II	61067	G	A	#N/A	228	#N/A	#N/A	#N/A	228	#N/A	#N/A	#N/A	#N/A	#N/A	#N/A	225	#N/A	225	#N/A	225	#N/A
II	61070	G	T	#N/A	#N/A	#N/A	#N/A	#N/A	225	#N/A	#N/A	#N/A	#N/A	#N/A	#N/A	#N/A	#N/A	#N/A	#N/A	#N/A	#N/A
II	61071	G	A	#N/A	228	#N/A	#N/A	#N/A	225	225	225	228	228	#N/A	225	228	225	225	225	225	#N/A
II	61089	T	A	#N/A	228	#N/A	#N/A	#N/A	225	#N/A	#N/A	#N/A	#N/A	#N/A	#N/A	225	#N/A	225	#N/A	225	#N/A
II	61103	T	C	#N/A	228	#N/A	#N/A	#N/A	#N/A	#N/A	#N/A	#N/A	#N/A	#N/A	#N/A	225	#N/A	225	#N/A	225	#N/A
II	61105	C	T	#N/A	#N/A	#N/A	#N/A	#N/A	225	#N/A	#N/A	#N/A	#N/A	#N/A	#N/A	#N/A	#N/A	#N/A	#N/A	#N/A	#N/A
II	61165	G	T	#N/A	#N/A	#N/A	#N/A	#N/A	#N/A	#N/A	#N/A	#N/A	#N/A	#N/A	#N/A	#N/A	#N/A	#N/A	#N/A	225	#N/A
II	61179	T	C	#N/A	#N/A	#N/A	#N/A	#N/A	225	#N/A	#N/A	#N/A	#N/A	#N/A	#N/A	#N/A	#N/A	#N/A	#N/A	#N/A	#N/A
II	61197	A	T	#N/A	#N/A	#N/A	#N/A	#N/A	225	#N/A	#N/A	#N/A	#N/A	#N/A	#N/A	#N/A	#N/A	#N/A	#N/A	#N/A	#N/A
II	61199	A	T	#N/A	228	#N/A	#N/A	#N/A	225	#N/A	#N/A	#N/A	#N/A	#N/A	#N/A	225	#N/A	225	#N/A	225	#N/A
II	61202	C	T	#N/A	225	#N/A	#N/A	#N/A	225	#N/A	#N/A	#N/A	#N/A	#N/A	#N/A	225	#N/A	225	#N/A	225	#N/A	stop_retained_variant	YBL086C	YBL086C	467	*
II	61208	C	T	#N/A	225	#N/A	#N/A	#N/A	225	#N/A	#N/A	#N/A	#N/A	#N/A	#N/A	225	#N/A	225	#N/A	225	#N/A	synonymous_variant	YBL086C	YBL086C	465	S
II	61224	G	T	#N/A	#N/A	#N/A	#N/A	#N/A	#N/A	#N/A	225	#N/A	#N/A	#N/A	#N/A	#N/A	#N/A	#N/A	#N/A	#N/A	#N/A	missense_variant	YBL086C	YBL086C	460	S/Y	deleterious(0)
II	61287	G	A	#N/A	225	#N/A	#N/A	#N/A	225	#N/A	#N/A	#N/A	#N/A	#N/A	#N/A	225	#N/A	225	#N/A	225	#N/A	missense_variant	YBL086C	YBL086C	439	S/F	tolerated_low_confidence(0.36)
II	61304	G	A	#N/A	225	#N/A	#N/A	#N/A	#N/A	#N/A	#N/A	#N/A	#N/A	#N/A	#N/A	225	#N/A	225	#N/A	225	#N/A	synonymous_variant	YBL086C	YBL086C	433	S
II	61376	T	C	#N/A	228	#N/A	#N/A	#N/A	225	#N/A	#N/A	#N/A	#N/A	#N/A	#N/A	228	#N/A	225	#N/A	225	#N/A	synonymous_variant	YBL086C	YBL086C	409	S
II	61447	T	C	#N/A	#N/A	#N/A	#N/A	#N/A	#N/A	#N/A	#N/A	#N/A	#N/A	#N/A	#N/A	#N/A	225	#N/A	#N/A	225	#N/A	missense_variant	YBL086C	YBL086C	386	S/G	tolerated(0.3)
II	61670	C	T	225	#N/A	#N/A	#N/A	#N/A	#N/A	#N/A	#N/A	#N/A	#N/A	#N/A	#N/A	#N/A	#N/A	#N/A	#N/A	#N/A	#N/A	synonymous_variant	YBL086C	YBL086C	311	Q
II	61675	A	G	#N/A	#N/A	#N/A	#N/A	#N/A	#N/A	225	#N/A	225	225	#N/A	225	#N/A	#N/A	#N/A	#N/A	#N/A	#N/A	missense_variant	YBL086C	YBL086C	310	Y/H	tolerated(0.11)
II	61735	T	C	#N/A	225	#N/A	#N/A	#N/A	#N/A	#N/A	#N/A	#N/A	#N/A	#N/A	#N/A	#N/A	#N/A	#N/A	#N/A	#N/A	#N/A	missense_variant	YBL086C	YBL086C	290	T/A	tolerated_low_confidence(0.29)
II	61810	C	T	#N/A	225	#N/A	#N/A	#N/A	225	#N/A	#N/A	#N/A	#N/A	#N/A	#N/A	225	#N/A	225	#N/A	225	#N/A	missense_variant	YBL086C	YBL086C	265	G/S	tolerated(0.81)
II	61990	C	T	#N/A	#N/A	#N/A	#N/A	#N/A	#N/A	#N/A	228	#N/A	#N/A	#N/A	#N/A	#N/A	#N/A	#N/A	#N/A	#N/A	#N/A	missense_variant	YBL086C	YBL086C	205	E/K	tolerated(0.47)
II	62000	T	C	#N/A	228	#N/A	#N/A	#N/A	225	#N/A	#N/A	#N/A	#N/A	#N/A	#N/A	225	#N/A	225	#N/A	225	#N/A	synonymous_variant	YBL086C	YBL086C	201	R
II	62211	T	G	#N/A	#N/A	#N/A	#N/A	#N/A	#N/A	#N/A	225	#N/A	#N/A	#N/A	#N/A	#N/A	#N/A	#N/A	#N/A	#N/A	#N/A	missense_variant	YBL086C	YBL086C	131	K/T	tolerated(0.28)
II	62221	T	G	#N/A	#N/A	#N/A	#N/A	#N/A	#N/A	228	#N/A	#N/A	#N/A	#N/A	#N/A	#N/A	#N/A	#N/A	#N/A	#N/A	#N/A	missense_variant	YBL086C	YBL086C	128	K/Q	tolerated(0.26)
II	62381	A	G	#N/A	#N/A	#N/A	#N/A	#N/A	#N/A	#N/A	#N/A	#N/A	#N/A	#N/A	#N/A	#N/A	#N/A	#N/A	#N/A	225	#N/A	synonymous_variant	YBL086C	YBL086C	74	H
