## Supplementary material for "The modifiers that cause changes in gene essentiality": Data S1 (part 2 of 3)

### Sheet: DataS1 (continued)
CHROM	POS	REF	ALT	LY00010	LY00011	LY00012	LY00013	LY00014	LY00015	LY00016	LY00017	LY00018	LY00019	LY00042	WI00229	WI00231	WI00234	WI00235	WI00236	WI00237	WI00239	Outcome1	Gene1	ORF1	Residue1	AA1	SIFT1	Outcome2	Gene2	ORF2	Residue2	AA2	SIFT2	Outcome3	Gene3	ORF3	Residue3	AA3	SIFT3
II	62445	T	C	#N/A	#N/A	#N/A	#N/A	#N/A	225	#N/A	#N/A	#N/A	#N/A	#N/A	#N/A	#N/A	#N/A	#N/A	#N/A	#N/A	#N/A	missense_variant	YBL086C	YBL086C	53	D/G	tolerated(0.38)
II	62451	G	A	#N/A	#N/A	#N/A	#N/A	#N/A	#N/A	#N/A	225	#N/A	#N/A	#N/A	#N/A	#N/A	#N/A	#N/A	#N/A	#N/A	#N/A	missense_variant	YBL086C	YBL086C	51	A/V	tolerated(0.3)
II	62474	T	C	#N/A	225	#N/A	#N/A	#N/A	#N/A	#N/A	#N/A	#N/A	#N/A	#N/A	#N/A	#N/A	#N/A	#N/A	#N/A	#N/A	#N/A	synonymous_variant	YBL086C	YBL086C	43	T
II	62612	TTGTG	TTG	#N/A	#N/A	#N/A	190	183	#N/A	#N/A	#N/A	#N/A	#N/A	#N/A	#N/A	#N/A	#N/A	#N/A	#N/A	#N/A	#N/A
II	62709	G	T	#N/A	225	#N/A	#N/A	#N/A	#N/A	#N/A	#N/A	#N/A	#N/A	#N/A	#N/A	225	#N/A	225	#N/A	225	#N/A
II	62716	T	C	#N/A	#N/A	#N/A	#N/A	#N/A	#N/A	#N/A	#N/A	#N/A	#N/A	#N/A	225	#N/A	#N/A	#N/A	#N/A	#N/A	#N/A
II	62776	GAAAAAAAAAAAA	GAAAAAAAAAAAAAAA	#N/A	#N/A	#N/A	#N/A	#N/A	#N/A	#N/A	101	#N/A	#N/A	#N/A	#N/A	#N/A	#N/A	#N/A	#N/A	#N/A	#N/A
II	62785	AAA	AAAGAA	#N/A	#N/A	#N/A	#N/A	#N/A	#N/A	#N/A	31.4281	#N/A	#N/A	#N/A	#N/A	#N/A	#N/A	#N/A	#N/A	#N/A	#N/A
II	62830	G	T	#N/A	#N/A	#N/A	#N/A	#N/A	228	#N/A	#N/A	#N/A	#N/A	#N/A	#N/A	#N/A	#N/A	#N/A	#N/A	#N/A	#N/A
II	62852	T	A	#N/A	#N/A	#N/A	#N/A	#N/A	228	#N/A	#N/A	#N/A	#N/A	#N/A	#N/A	#N/A	#N/A	#N/A	#N/A	#N/A	#N/A
II	62879	G	C	#N/A	228	#N/A	#N/A	#N/A	#N/A	#N/A	#N/A	#N/A	#N/A	#N/A	#N/A	#N/A	#N/A	225	#N/A	225	#N/A
II	62891	C	T	#N/A	228	#N/A	#N/A	#N/A	#N/A	#N/A	#N/A	#N/A	#N/A	#N/A	#N/A	228	#N/A	225	#N/A	225	#N/A
II	62898	C	G	#N/A	228	#N/A	#N/A	#N/A	#N/A	#N/A	#N/A	#N/A	#N/A	#N/A	#N/A	#N/A	#N/A	#N/A	#N/A	#N/A	#N/A
II	62904	A	G	#N/A	#N/A	#N/A	#N/A	#N/A	#N/A	#N/A	225	#N/A	#N/A	#N/A	#N/A	#N/A	#N/A	#N/A	#N/A	#N/A	#N/A
II	62919	G	A	#N/A	#N/A	#N/A	#N/A	#N/A	#N/A	#N/A	#N/A	#N/A	#N/A	#N/A	#N/A	228	#N/A	225	#N/A	#N/A	#N/A
II	62939	TGGG	TGGGG	#N/A	#N/A	#N/A	#N/A	#N/A	#N/A	#N/A	#N/A	#N/A	#N/A	#N/A	#N/A	#N/A	#N/A	157	#N/A	#N/A	#N/A
II	62971	T	C	#N/A	228	#N/A	#N/A	#N/A	#N/A	#N/A	#N/A	#N/A	#N/A	#N/A	#N/A	225	#N/A	#N/A	#N/A	225	#N/A
II	63001	GGGAGC	G	#N/A	#N/A	#N/A	#N/A	#N/A	#N/A	#N/A	#N/A	#N/A	#N/A	#N/A	#N/A	181	#N/A	#N/A	#N/A	#N/A	#N/A
II	63002	GGAGCCGAGCCG	GGAGCCG	#N/A	#N/A	#N/A	#N/A	#N/A	#N/A	#N/A	#N/A	#N/A	#N/A	#N/A	#N/A	149	#N/A	#N/A	#N/A	#N/A	#N/A
II	63020	G	A	#N/A	#N/A	#N/A	#N/A	#N/A	#N/A	#N/A	#N/A	#N/A	#N/A	#N/A	225	#N/A	#N/A	#N/A	#N/A	#N/A	#N/A
II	63024	A	C	#N/A	#N/A	#N/A	#N/A	#N/A	#N/A	#N/A	#N/A	#N/A	#N/A	#N/A	#N/A	#N/A	#N/A	225	#N/A	#N/A	#N/A
II	63039	T	A	#N/A	#N/A	#N/A	#N/A	#N/A	#N/A	#N/A	#N/A	#N/A	#N/A	#N/A	#N/A	#N/A	#N/A	225	#N/A	#N/A	#N/A
II	63048	C	T	#N/A	#N/A	#N/A	#N/A	#N/A	225	#N/A	#N/A	#N/A	#N/A	#N/A	#N/A	#N/A	#N/A	#N/A	#N/A	#N/A	#N/A
II	63053	G	A	#N/A	#N/A	#N/A	#N/A	#N/A	#N/A	#N/A	#N/A	#N/A	#N/A	#N/A	#N/A	#N/A	#N/A	225	#N/A	#N/A	#N/A
II	63059	G	A	#N/A	#N/A	#N/A	#N/A	225	#N/A	#N/A	#N/A	#N/A	#N/A	#N/A	#N/A	#N/A	#N/A	#N/A	#N/A	#N/A	#N/A
II	63063	C	A	#N/A	#N/A	#N/A	#N/A	#N/A	#N/A	#N/A	#N/A	#N/A	#N/A	#N/A	#N/A	228	#N/A	#N/A	#N/A	#N/A	#N/A
II	63083	A	G	#N/A	#N/A	#N/A	#N/A	#N/A	#N/A	#N/A	#N/A	#N/A	#N/A	#N/A	#N/A	#N/A	#N/A	225	#N/A	#N/A	#N/A
II	63085	ATTTTTTT	ATTTTTTTT	#N/A	#N/A	#N/A	#N/A	#N/A	#N/A	#N/A	56	#N/A	#N/A	#N/A	#N/A	#N/A	#N/A	#N/A	#N/A	#N/A	#N/A
II	63102	G	A	#N/A	#N/A	#N/A	#N/A	#N/A	#N/A	#N/A	#N/A	#N/A	#N/A	#N/A	#N/A	#N/A	228	#N/A	#N/A	#N/A	#N/A
II	63113	T	C	#N/A	228	#N/A	#N/A	#N/A	225	#N/A	#N/A	#N/A	#N/A	#N/A	#N/A	228	#N/A	#N/A	#N/A	225	#N/A
II	63115	A	T	#N/A	225	#N/A	#N/A	#N/A	#N/A	#N/A	#N/A	#N/A	#N/A	#N/A	#N/A	228	#N/A	#N/A	#N/A	225	#N/A
II	63138	G	C	#N/A	#N/A	#N/A	#N/A	#N/A	#N/A	#N/A	#N/A	#N/A	#N/A	#N/A	#N/A	#N/A	#N/A	225	#N/A	#N/A	#N/A
II	63144	T	C	#N/A	225	#N/A	#N/A	#N/A	#N/A	#N/A	#N/A	#N/A	#N/A	#N/A	#N/A	228	#N/A	#N/A	#N/A	225	#N/A
II	63167	CAA	CAAA	#N/A	134	#N/A	#N/A	#N/A	186	#N/A	#N/A	#N/A	#N/A	#N/A	#N/A	228	#N/A	217	#N/A	207	#N/A
II	63239	C	T	#N/A	#N/A	#N/A	#N/A	#N/A	#N/A	#N/A	228	#N/A	#N/A	#N/A	#N/A	#N/A	#N/A	#N/A	#N/A	#N/A	#N/A
II	63243	G	C	#N/A	#N/A	#N/A	#N/A	#N/A	228	#N/A	#N/A	#N/A	#N/A	#N/A	#N/A	#N/A	#N/A	#N/A	#N/A	#N/A	#N/A
II	63255	AT	ACT	#N/A	#N/A	#N/A	#N/A	228	#N/A	#N/A	#N/A	#N/A	#N/A	#N/A	#N/A	#N/A	#N/A	#N/A	#N/A	#N/A	#N/A
II	63256	TAAAAA	TAAAAAA	#N/A	#N/A	#N/A	#N/A	160	#N/A	#N/A	#N/A	#N/A	#N/A	#N/A	#N/A	#N/A	#N/A	#N/A	#N/A	#N/A	#N/A
II	63284	C	T	#N/A	#N/A	#N/A	#N/A	#N/A	225	#N/A	#N/A	#N/A	#N/A	#N/A	#N/A	#N/A	#N/A	#N/A	#N/A	#N/A	#N/A
II	63294	T	TTA	#N/A	#N/A	#N/A	#N/A	#N/A	#N/A	#N/A	228	#N/A	#N/A	#N/A	#N/A	#N/A	#N/A	#N/A	#N/A	#N/A	#N/A
II	63295	G	A	#N/A	#N/A	#N/A	#N/A	#N/A	#N/A	#N/A	#N/A	#N/A	#N/A	#N/A	225	#N/A	#N/A	#N/A	#N/A	#N/A	#N/A
II	63295	G	T	#N/A	225	#N/A	#N/A	#N/A	225	#N/A	24.4299	#N/A	#N/A	#N/A	#N/A	225	225	225	#N/A	225	#N/A
II	63304	T	A	#N/A	225	#N/A	#N/A	#N/A	225	#N/A	#N/A	#N/A	#N/A	#N/A	#N/A	225	#N/A	225	#N/A	225	#N/A
II	63305	G	C	#N/A	228	#N/A	#N/A	#N/A	#N/A	#N/A	#N/A	#N/A	#N/A	#N/A	#N/A	228	#N/A	225	#N/A	225	#N/A
II	63416	C	G	#N/A	228	#N/A	#N/A	#N/A	#N/A	#N/A	#N/A	#N/A	#N/A	#N/A	#N/A	225	#N/A	#N/A	#N/A	#N/A	#N/A
II	63428	C	G	#N/A	#N/A	#N/A	#N/A	#N/A	#N/A	#N/A	#N/A	#N/A	#N/A	#N/A	#N/A	#N/A	#N/A	#N/A	#N/A	225	#N/A
II	63429	A	G	#N/A	#N/A	#N/A	#N/A	#N/A	#N/A	#N/A	#N/A	#N/A	#N/A	#N/A	#N/A	225	#N/A	#N/A	#N/A	#N/A	#N/A
II	63443	A	G	#N/A	225	#N/A	#N/A	#N/A	#N/A	#N/A	#N/A	#N/A	#N/A	#N/A	#N/A	#N/A	#N/A	#N/A	#N/A	#N/A	#N/A
II	63527	TGGGGGGG	TGGGGGGGGG	#N/A	#N/A	#N/A	#N/A	#N/A	#N/A	#N/A	#N/A	#N/A	#N/A	#N/A	#N/A	#N/A	#N/A	#N/A	#N/A	149	#N/A
II	63530	G	A	#N/A	#N/A	#N/A	#N/A	#N/A	#N/A	#N/A	#N/A	#N/A	225	#N/A	#N/A	#N/A	#N/A	#N/A	#N/A	#N/A	#N/A
II	63551	G	A	#N/A	#N/A	#N/A	#N/A	#N/A	#N/A	#N/A	225	#N/A	#N/A	#N/A	#N/A	#N/A	#N/A	#N/A	#N/A	#N/A	#N/A
II	63661	GAAAAAAAAAA	GAAAAAAAAAAA	#N/A	10.1406	#N/A	#N/A	#N/A	#N/A	#N/A	#N/A	#N/A	#N/A	#N/A	#N/A	25.9743	26.9056	34.0151	#N/A	#N/A	#N/A
II	63661	GAAAAAAAAAA	GAAAAAAAAAAAA	#N/A	#N/A	#N/A	#N/A	#N/A	133	#N/A	108	#N/A	#N/A	#N/A	#N/A	#N/A	#N/A	#N/A	#N/A	#N/A	#N/A
II	63670	AA	AATA	#N/A	#N/A	#N/A	#N/A	#N/A	#N/A	#N/A	22.6112	#N/A	#N/A	#N/A	#N/A	#N/A	#N/A	#N/A	#N/A	#N/A	#N/A
II	63679	G	A	#N/A	#N/A	#N/A	#N/A	#N/A	#N/A	#N/A	#N/A	#N/A	#N/A	#N/A	225	#N/A	#N/A	#N/A	#N/A	#N/A	#N/A
II	63732	A	G	#N/A	#N/A	#N/A	#N/A	#N/A	#N/A	#N/A	#N/A	#N/A	#N/A	#N/A	#N/A	#N/A	#N/A	#N/A	#N/A	225	#N/A
II	63759	C	A	225	#N/A	#N/A	#N/A	#N/A	#N/A	#N/A	#N/A	#N/A	#N/A	#N/A	#N/A	#N/A	#N/A	#N/A	#N/A	#N/A	#N/A
II	63831	T	C	#N/A	225	#N/A	#N/A	#N/A	225	#N/A	#N/A	#N/A	#N/A	#N/A	#N/A	#N/A	#N/A	225	#N/A	#N/A	#N/A
II	63857	T	C	225	225	225	#N/A	225	225	#N/A	225	#N/A	#N/A	#N/A	225	225	225	225	225	225	#N/A
II	63891	A	T	#N/A	#N/A	#N/A	#N/A	#N/A	225	#N/A	#N/A	#N/A	#N/A	#N/A	#N/A	#N/A	#N/A	#N/A	#N/A	#N/A	#N/A	missense_variant	BOI1	YBL085W	6	N/Y	deleterious_low_confidence(0.03)
II	63903	A	G	#N/A	#N/A	#N/A	#N/A	#N/A	#N/A	#N/A	#N/A	#N/A	#N/A	#N/A	#N/A	#N/A	#N/A	#N/A	#N/A	225	#N/A	missense_variant	BOI1	YBL085W	10	K/E	tolerated_low_confidence(0.79)
II	63955	G	A	#N/A	#N/A	#N/A	#N/A	#N/A	#N/A	#N/A	#N/A	#N/A	#N/A	#N/A	#N/A	#N/A	#N/A	#N/A	#N/A	225	#N/A	missense_variant	BOI1	YBL085W	27	R/Q	deleterious(0)
II	64139	C	T	#N/A	228	#N/A	#N/A	#N/A	228	#N/A	#N/A	#N/A	#N/A	#N/A	#N/A	225	#N/A	225	#N/A	225	#N/A	synonymous_variant	BOI1	YBL085W	88	T
II	64145	G	A	#N/A	#N/A	#N/A	#N/A	#N/A	#N/A	#N/A	#N/A	#N/A	#N/A	#N/A	225	#N/A	225	#N/A	#N/A	#N/A	#N/A	synonymous_variant	BOI1	YBL085W	90	E
II	64207	T	C	#N/A	#N/A	#N/A	#N/A	#N/A	#N/A	#N/A	#N/A	#N/A	#N/A	#N/A	#N/A	228	#N/A	#N/A	#N/A	#N/A	#N/A	missense_variant	BOI1	YBL085W	111	V/A	tolerated(0.08)
II	64274	C	G	#N/A	#N/A	#N/A	#N/A	#N/A	#N/A	#N/A	225	#N/A	#N/A	#N/A	#N/A	#N/A	#N/A	#N/A	#N/A	#N/A	#N/A	synonymous_variant	BOI1	YBL085W	133	A
II	64291	G	A	#N/A	225	228	#N/A	#N/A	225	#N/A	225	#N/A	#N/A	#N/A	225	225	225	225	225	225	#N/A	missense_variant	BOI1	YBL085W	139	S/N	tolerated(0.67)
II	64628	A	G	#N/A	#N/A	#N/A	#N/A	#N/A	#N/A	#N/A	#N/A	#N/A	#N/A	#N/A	#N/A	#N/A	225	#N/A	#N/A	#N/A	#N/A	synonymous_variant	BOI1	YBL085W	251	K
II	64716	C	G	#N/A	225	228	#N/A	#N/A	225	#N/A	225	#N/A	#N/A	#N/A	225	225	225	225	#N/A	225	#N/A	missense_variant	BOI1	YBL085W	281	Q/E	tolerated(1)
II	64769	T	C	225	#N/A	#N/A	#N/A	#N/A	#N/A	#N/A	#N/A	#N/A	#N/A	#N/A	#N/A	#N/A	#N/A	#N/A	#N/A	#N/A	#N/A	synonymous_variant	BOI1	YBL085W	298	N
II	64774	T	C	#N/A	#N/A	#N/A	#N/A	#N/A	#N/A	#N/A	#N/A	#N/A	#N/A	#N/A	#N/A	#N/A	225	#N/A	#N/A	#N/A	#N/A	missense_variant	BOI1	YBL085W	300	L/P	tolerated_low_confidence(0.32)
II	64835	C	A	#N/A	225	#N/A	#N/A	#N/A	#N/A	#N/A	#N/A	#N/A	#N/A	#N/A	#N/A	#N/A	#N/A	#N/A	#N/A	#N/A	#N/A	synonymous_variant	BOI1	YBL085W	320	A
II	64864	A	C	#N/A	225	#N/A	#N/A	#N/A	225	#N/A	#N/A	#N/A	#N/A	#N/A	#N/A	225	#N/A	225	#N/A	225	#N/A	missense_variant	BOI1	YBL085W	330	Q/P	tolerated(0.28)
II	64878	T	C	#N/A	#N/A	#N/A	#N/A	#N/A	#N/A	#N/A	225	#N/A	#N/A	#N/A	#N/A	#N/A	#N/A	#N/A	#N/A	#N/A	#N/A	missense_variant	BOI1	YBL085W	335	C/R	tolerated(0.59)
II	65057	G	A	#N/A	228	#N/A	#N/A	#N/A	#N/A	#N/A	#N/A	#N/A	#N/A	#N/A	#N/A	#N/A	#N/A	#N/A	#N/A	#N/A	#N/A	synonymous_variant	BOI1	YBL085W	394	P
II	65063	G	A	#N/A	228	#N/A	#N/A	#N/A	#N/A	#N/A	#N/A	#N/A	#N/A	#N/A	#N/A	#N/A	#N/A	#N/A	#N/A	#N/A	#N/A	synonymous_variant	BOI1	YBL085W	396	R
II	65145	G	A	#N/A	225	#N/A	#N/A	#N/A	#N/A	#N/A	#N/A	#N/A	#N/A	#N/A	#N/A	#N/A	#N/A	225	#N/A	#N/A	#N/A	missense_variant	BOI1	YBL085W	424	A/T	tolerated_low_confidence(0.27)
II	65171	T	C	#N/A	#N/A	#N/A	#N/A	#N/A	225	#N/A	#N/A	#N/A	#N/A	#N/A	#N/A	225	#N/A	#N/A	#N/A	225	#N/A	synonymous_variant	BOI1	YBL085W	432	Y
II	65204	A	G	#N/A	225	#N/A	#N/A	#N/A	#N/A	#N/A	#N/A	#N/A	#N/A	#N/A	#N/A	#N/A	#N/A	225	#N/A	#N/A	#N/A	synonymous_variant	BOI1	YBL085W	443	S
II	65309	G	A	#N/A	#N/A	#N/A	#N/A	#N/A	225	#N/A	#N/A	#N/A	#N/A	#N/A	#N/A	#N/A	#N/A	#N/A	#N/A	#N/A	#N/A	synonymous_variant	BOI1	YBL085W	478	L
II	65315	T	C	#N/A	225	#N/A	#N/A	#N/A	#N/A	#N/A	#N/A	#N/A	#N/A	#N/A	#N/A	#N/A	#N/A	225	#N/A	#N/A	#N/A	synonymous_variant	BOI1	YBL085W	480	S
II	65350	A	G	#N/A	#N/A	#N/A	#N/A	#N/A	#N/A	#N/A	#N/A	#N/A	#N/A	#N/A	#N/A	#N/A	225	#N/A	#N/A	#N/A	#N/A	missense_variant	BOI1	YBL085W	492	D/G	tolerated(0.29)
II	65390	T	C	#N/A	225	#N/A	#N/A	#N/A	#N/A	#N/A	#N/A	#N/A	#N/A	#N/A	#N/A	#N/A	#N/A	#N/A	#N/A	#N/A	#N/A	synonymous_variant	BOI1	YBL085W	505	A
II	65450	C	T	#N/A	225	#N/A	#N/A	#N/A	#N/A	#N/A	#N/A	#N/A	#N/A	#N/A	#N/A	#N/A	#N/A	225	#N/A	#N/A	#N/A	synonymous_variant	BOI1	YBL085W	525	S
II	65468	T	C	#N/A	225	#N/A	#N/A	#N/A	#N/A	#N/A	#N/A	#N/A	#N/A	#N/A	#N/A	#N/A	#N/A	225	#N/A	#N/A	#N/A	synonymous_variant	BOI1	YBL085W	531	D
II	65480	G	A	#N/A	#N/A	#N/A	#N/A	#N/A	225	#N/A	#N/A	#N/A	#N/A	#N/A	#N/A	225	#N/A	#N/A	#N/A	225	#N/A	synonymous_variant	BOI1	YBL085W	535	R
II	65527	C	T	#N/A	#N/A	225	#N/A	#N/A	#N/A	#N/A	225	225	#N/A	#N/A	225	#N/A	225	#N/A	#N/A	#N/A	#N/A	missense_variant	BOI1	YBL085W	551	T/M	tolerated(0.1)
II	65562	G	A	#N/A	#N/A	#N/A	#N/A	#N/A	#N/A	#N/A	225	#N/A	#N/A	#N/A	#N/A	#N/A	#N/A	#N/A	#N/A	#N/A	#N/A	missense_variant	BOI1	YBL085W	563	D/N	tolerated(0.59)
II	65582	G	A	#N/A	#N/A	#N/A	#N/A	#N/A	#N/A	#N/A	225	#N/A	#N/A	#N/A	#N/A	#N/A	#N/A	#N/A	#N/A	#N/A	#N/A	synonymous_variant	BOI1	YBL085W	569	S
II	65585	T	C	#N/A	#N/A	#N/A	#N/A	#N/A	#N/A	#N/A	#N/A	#N/A	#N/A	#N/A	#N/A	#N/A	#N/A	225	#N/A	#N/A	#N/A	synonymous_variant	BOI1	YBL085W	570	S
II	65606	C	T	#N/A	225	#N/A	#N/A	#N/A	#N/A	#N/A	#N/A	#N/A	#N/A	#N/A	#N/A	225	#N/A	#N/A	#N/A	225	#N/A	synonymous_variant	BOI1	YBL085W	577	A
II	65858	C	A	#N/A	#N/A	#N/A	#N/A	#N/A	225	#N/A	#N/A	#N/A	#N/A	#N/A	#N/A	#N/A	#N/A	#N/A	#N/A	#N/A	#N/A	synonymous_variant	BOI1	YBL085W	661	S
II	65975	C	T	#N/A	225	#N/A	#N/A	#N/A	225	#N/A	#N/A	#N/A	#N/A	#N/A	#N/A	225	#N/A	225	#N/A	225	#N/A	synonymous_variant	BOI1	YBL085W	700	H
II	66052	T	C	#N/A	225	#N/A	#N/A	#N/A	225	#N/A	#N/A	#N/A	#N/A	#N/A	#N/A	225	#N/A	225	#N/A	225	#N/A	missense_variant	BOI1	YBL085W	726	F/S	tolerated_low_confidence(0.4)
II	66117	C	A	#N/A	#N/A	#N/A	#N/A	#N/A	#N/A	#N/A	#N/A	#N/A	#N/A	#N/A	#N/A	#N/A	#N/A	#N/A	#N/A	228	#N/A	missense_variant	BOI1	YBL085W	748	L/I	tolerated(0.2)
II	66272	C	T	#N/A	225	#N/A	#N/A	#N/A	#N/A	#N/A	#N/A	#N/A	#N/A	#N/A	#N/A	#N/A	#N/A	#N/A	#N/A	#N/A	#N/A	synonymous_variant	BOI1	YBL085W	799	F
II	66467	G	A	#N/A	225	#N/A	#N/A	#N/A	228	#N/A	#N/A	#N/A	#N/A	#N/A	#N/A	225	#N/A	225	#N/A	225	#N/A	synonymous_variant	BOI1	YBL085W	864	G
II	66479	A	G	#N/A	225	#N/A	#N/A	#N/A	225	#N/A	#N/A	#N/A	#N/A	#N/A	#N/A	225	#N/A	225	#N/A	225	#N/A	synonymous_variant	BOI1	YBL085W	868	T
II	66503	A	G	#N/A	#N/A	#N/A	#N/A	#N/A	225	#N/A	#N/A	#N/A	#N/A	#N/A	#N/A	#N/A	#N/A	#N/A	#N/A	#N/A	#N/A	synonymous_variant	BOI1	YBL085W	876	A
II	66566	T	C	#N/A	225	#N/A	#N/A	#N/A	225	#N/A	#N/A	#N/A	#N/A	#N/A	#N/A	225	#N/A	225	#N/A	225	#N/A	synonymous_variant	BOI1	YBL085W	897	I
II	66584	C	T	#N/A	#N/A	#N/A	#N/A	#N/A	225	#N/A	#N/A	#N/A	#N/A	#N/A	#N/A	#N/A	#N/A	#N/A	#N/A	#N/A	#N/A	synonymous_variant	BOI1	YBL085W	903	V
II	66717	C	A	#N/A	#N/A	#N/A	#N/A	#N/A	225	#N/A	#N/A	#N/A	#N/A	#N/A	#N/A	#N/A	#N/A	#N/A	#N/A	#N/A	#N/A	missense_variant	BOI1	YBL085W	948	Q/K	tolerated_low_confidence(0.05)
II	66750	C	A	#N/A	225	#N/A	#N/A	#N/A	#N/A	#N/A	#N/A	#N/A	#N/A	#N/A	#N/A	#N/A	#N/A	#N/A	#N/A	#N/A	#N/A	missense_variant	BOI1	YBL085W	959	Q/K	tolerated_low_confidence(0.68)
II	66770	C	T	#N/A	225	#N/A	#N/A	#N/A	#N/A	#N/A	#N/A	#N/A	#N/A	#N/A	#N/A	#N/A	#N/A	#N/A	#N/A	#N/A	#N/A	synonymous_variant	BOI1	YBL085W	965	S
II	66822	C	A	#N/A	228	#N/A	#N/A	#N/A	#N/A	#N/A	#N/A	#N/A	#N/A	#N/A	#N/A	#N/A	#N/A	#N/A	#N/A	#N/A	#N/A
II	66829	C	A	#N/A	#N/A	225	#N/A	#N/A	#N/A	#N/A	#N/A	#N/A	#N/A	#N/A	#N/A	#N/A	#N/A	#N/A	#N/A	#N/A	#N/A
II	66852	T	C	#N/A	#N/A	#N/A	#N/A	#N/A	225	#N/A	#N/A	#N/A	#N/A	#N/A	#N/A	#N/A	#N/A	#N/A	#N/A	#N/A	#N/A
II	66889	A	T	#N/A	225	#N/A	#N/A	#N/A	225	#N/A	#N/A	#N/A	#N/A	#N/A	#N/A	#N/A	#N/A	#N/A	#N/A	#N/A	#N/A
II	66934	C	A	#N/A	225	#N/A	#N/A	#N/A	#N/A	#N/A	#N/A	#N/A	#N/A	#N/A	#N/A	#N/A	#N/A	#N/A	#N/A	#N/A	#N/A
II	66975	G	T	#N/A	#N/A	#N/A	#N/A	#N/A	#N/A	#N/A	#N/A	#N/A	#N/A	#N/A	#N/A	#N/A	#N/A	#N/A	#N/A	225	#N/A
II	67007	A	T	#N/A	#N/A	#N/A	#N/A	#N/A	#N/A	#N/A	#N/A	228	#N/A	#N/A	#N/A	#N/A	#N/A	#N/A	#N/A	#N/A	#N/A
II	67021	AT	ATTATT	#N/A	228	#N/A	#N/A	#N/A	#N/A	#N/A	#N/A	#N/A	#N/A	#N/A	#N/A	#N/A	#N/A	#N/A	#N/A	#N/A	#N/A
II	67024	T	TA	#N/A	#N/A	#N/A	#N/A	#N/A	#N/A	#N/A	#N/A	208	#N/A	132	#N/A	#N/A	#N/A	#N/A	#N/A	#N/A	#N/A
II	67108	C	A	#N/A	#N/A	#N/A	#N/A	#N/A	225	#N/A	#N/A	#N/A	#N/A	#N/A	#N/A	#N/A	#N/A	#N/A	#N/A	#N/A	#N/A
II	67136	G	T	#N/A	225	#N/A	#N/A	#N/A	#N/A	#N/A	#N/A	#N/A	#N/A	#N/A	#N/A	#N/A	#N/A	#N/A	#N/A	#N/A	#N/A
II	67162	C	T	228	#N/A	#N/A	#N/A	#N/A	#N/A	#N/A	#N/A	#N/A	#N/A	#N/A	#N/A	#N/A	#N/A	#N/A	#N/A	#N/A	#N/A
II	67256	G	A	#N/A	#N/A	#N/A	#N/A	#N/A	#N/A	#N/A	#N/A	#N/A	#N/A	#N/A	#N/A	#N/A	#N/A	225	#N/A	#N/A	#N/A	synonymous_variant	CDC27	YBL084C	730	I
II	67361	A	G	#N/A	225	#N/A	#N/A	#N/A	225	#N/A	#N/A	#N/A	#N/A	#N/A	#N/A	225	#N/A	#N/A	#N/A	#N/A	#N/A	synonymous_variant	CDC27	YBL084C	695	A
II	67520	A	G	#N/A	228	#N/A	#N/A	#N/A	#N/A	#N/A	#N/A	#N/A	#N/A	#N/A	#N/A	#N/A	#N/A	#N/A	#N/A	#N/A	#N/A	synonymous_variant	CDC27	YBL084C	642	V
II	67562	C	T	225	#N/A	#N/A	#N/A	#N/A	#N/A	#N/A	225	#N/A	#N/A	#N/A	225	#N/A	#N/A	#N/A	#N/A	#N/A	#N/A	synonymous_variant	CDC27	YBL084C	628	L
II	67843	T	C	#N/A	#N/A	#N/A	#N/A	#N/A	#N/A	#N/A	#N/A	#N/A	#N/A	#N/A	#N/A	#N/A	#N/A	228	#N/A	#N/A	#N/A	missense_variant	CDC27	YBL084C	535	T/A	tolerated(0.9)
II	67976	C	T	#N/A	#N/A	#N/A	#N/A	228	#N/A	225	#N/A	#N/A	225	#N/A	#N/A	#N/A	#N/A	#N/A	#N/A	#N/A	#N/A	missense_variant	CDC27	YBL084C	490	M/I	tolerated(0.75)
II	68245	G	A	#N/A	#N/A	#N/A	#N/A	#N/A	#N/A	#N/A	#N/A	#N/A	#N/A	#N/A	#N/A	#N/A	#N/A	#N/A	#N/A	225	#N/A	synonymous_variant	CDC27	YBL084C	401	L
II	68306	A	G	#N/A	#N/A	#N/A	#N/A	#N/A	76	#N/A	61	#N/A	#N/A	#N/A	#N/A	#N/A	#N/A	36.9542	#N/A	#N/A	#N/A	synonymous_variant	CDC27	YBL084C	380	N
II	68312	A	G	#N/A	28.4205	#N/A	#N/A	#N/A	#N/A	#N/A	#N/A	#N/A	#N/A	#N/A	#N/A	#N/A	#N/A	#N/A	56	#N/A	#N/A	synonymous_variant	CDC27	YBL084C	378	N
II	68357	G	A	#N/A	225	#N/A	#N/A	#N/A	#N/A	#N/A	#N/A	#N/A	#N/A	#N/A	#N/A	#N/A	#N/A	#N/A	#N/A	#N/A	#N/A	synonymous_variant	CDC27	YBL084C	363	H
II	68817	A	G	#N/A	#N/A	#N/A	#N/A	#N/A	225	#N/A	#N/A	#N/A	#N/A	#N/A	#N/A	#N/A	#N/A	#N/A	#N/A	#N/A	#N/A	missense_variant	CDC27	YBL084C	210	I/T	tolerated(0.19)
II	68834	C	T	225	225	225	225	225	225	225	228	225	225	225	228	228	225	225	225	225	#N/A	synonymous_variant	CDC27	YBL084C	204	K
II	68867	C	T	#N/A	#N/A	#N/A	#N/A	#N/A	#N/A	#N/A	#N/A	#N/A	#N/A	#N/A	#N/A	#N/A	#N/A	#N/A	#N/A	225	#N/A	synonymous_variant	CDC27	YBL084C	193	A
II	69128	C	G	#N/A	#N/A	#N/A	#N/A	#N/A	#N/A	#N/A	#N/A	#N/A	#N/A	#N/A	#N/A	225	#N/A	228	#N/A	228	#N/A	synonymous_variant	CDC27	YBL084C	106	G
II	69229	A	G	#N/A	228	#N/A	#N/A	#N/A	#N/A	#N/A	#N/A	#N/A	#N/A	#N/A	#N/A	225	#N/A	#N/A	#N/A	225	#N/A	synonymous_variant	CDC27	YBL084C	73	L
II	69278	T	C	#N/A	#N/A	#N/A	#N/A	#N/A	#N/A	#N/A	#N/A	#N/A	#N/A	#N/A	#N/A	#N/A	#N/A	#N/A	#N/A	225	#N/A	synonymous_variant	CDC27	YBL084C	56	E
II	69355	G	C	#N/A	#N/A	#N/A	#N/A	#N/A	228	#N/A	#N/A	#N/A	#N/A	#N/A	#N/A	#N/A	#N/A	#N/A	#N/A	#N/A	#N/A	missense_variant	CDC27	YBL084C	31	Q/E	tolerated(0.17)
II	69616	C	T	#N/A	225	#N/A	#N/A	#N/A	225	#N/A	#N/A	#N/A	#N/A	#N/A	#N/A	225	#N/A	228	#N/A	225	#N/A
II	69628	CAAAAAAAAAAA	CAAAAAAAAAAAAA	#N/A	#N/A	#N/A	#N/A	#N/A	#N/A	#N/A	69	#N/A	#N/A	#N/A	#N/A	#N/A	#N/A	#N/A	#N/A	#N/A	#N/A
II	69648	A	G	#N/A	#N/A	#N/A	#N/A	#N/A	#N/A	#N/A	#N/A	#N/A	#N/A	#N/A	#N/A	#N/A	#N/A	225	#N/A	#N/A	#N/A
II	69681	G	C	#N/A	#N/A	#N/A	#N/A	#N/A	#N/A	#N/A	228	#N/A	#N/A	#N/A	#N/A	#N/A	#N/A	#N/A	#N/A	#N/A	#N/A
II	69727	T	C	#N/A	#N/A	#N/A	#N/A	#N/A	#N/A	#N/A	#N/A	#N/A	#N/A	#N/A	#N/A	#N/A	#N/A	#N/A	#N/A	225	#N/A	missense_variant	YBL083C	YBL083C	138	I/V
II	69770	A	G	#N/A	#N/A	#N/A	#N/A	#N/A	#N/A	#N/A	228	#N/A	#N/A	#N/A	#N/A	#N/A	#N/A	#N/A	#N/A	#N/A	#N/A	missense_variant	ALG3	YBL082C	453	M/T	tolerated_low_confidence(0.33)	synonymous_variant	YBL083C	YBL083C	123	Y
II	69772	A	G	228	225	225	225	228	225	#N/A	225	225	#N/A	#N/A	#N/A	225	225	225	#N/A	225	#N/A	synonymous_variant	ALG3	YBL082C	452	S		missense_variant	YBL083C	YBL083C	123	Y/H
II	69817	A	G	#N/A	#N/A	#N/A	#N/A	#N/A	225	#N/A	#N/A	#N/A	#N/A	#N/A	#N/A	#N/A	#N/A	225	#N/A	#N/A	#N/A	synonymous_variant	ALG3	YBL082C	437	S		missense_variant	YBL083C	YBL083C	108	W/R
II	69823	C	T	#N/A	#N/A	#N/A	#N/A	#N/A	225	#N/A	#N/A	#N/A	#N/A	#N/A	#N/A	#N/A	#N/A	225	#N/A	#N/A	#N/A	synonymous_variant	ALG3	YBL082C	435	Q		missense_variant	YBL083C	YBL083C	106	A/T
II	69840	G	A	#N/A	#N/A	#N/A	#N/A	#N/A	225	#N/A	#N/A	#N/A	#N/A	#N/A	#N/A	#N/A	#N/A	225	#N/A	#N/A	#N/A	synonymous_variant	ALG3	YBL082C	430	L		missense_variant	YBL083C	YBL083C	100	S/F
II	69901	G	A	#N/A	#N/A	#N/A	#N/A	#N/A	225	#N/A	#N/A	#N/A	#N/A	#N/A	#N/A	#N/A	#N/A	225	#N/A	#N/A	#N/A	synonymous_variant	ALG3	YBL082C	409	S		synonymous_variant	YBL083C	YBL083C	80	L
II	70006	A	G	#N/A	#N/A	#N/A	#N/A	#N/A	225	#N/A	#N/A	#N/A	#N/A	#N/A	#N/A	#N/A	#N/A	#N/A	#N/A	#N/A	#N/A	synonymous_variant	ALG3	YBL082C	374	F		missense_variant	YBL083C	YBL083C	45	S/P
II	70169	A	G	#N/A	#N/A	#N/A	#N/A	#N/A	#N/A	#N/A	#N/A	#N/A	#N/A	#N/A	#N/A	#N/A	#N/A	#N/A	#N/A	225	#N/A	missense_variant	ALG3	YBL082C	320	V/A	tolerated(0.3)
II	70246	A	G	#N/A	#N/A	#N/A	#N/A	#N/A	#N/A	#N/A	#N/A	#N/A	#N/A	225	#N/A	#N/A	#N/A	#N/A	#N/A	#N/A	#N/A	synonymous_variant	ALG3	YBL082C	294	D
II	70394	G	A	#N/A	#N/A	#N/A	#N/A	#N/A	225	#N/A	#N/A	#N/A	#N/A	#N/A	#N/A	#N/A	#N/A	#N/A	#N/A	#N/A	#N/A	missense_variant	ALG3	YBL082C	245	T/I	tolerated(0.5)
II	70420	G	C	#N/A	225	#N/A	#N/A	#N/A	228	#N/A	#N/A	#N/A	#N/A	#N/A	#N/A	225	#N/A	#N/A	#N/A	225	#N/A	missense_variant	ALG3	YBL082C	236	I/M	tolerated(0.11)
II	70525	T	C	#N/A	#N/A	#N/A	#N/A	#N/A	#N/A	#N/A	#N/A	#N/A	#N/A	#N/A	#N/A	#N/A	#N/A	225	#N/A	225	#N/A	synonymous_variant	ALG3	YBL082C	201	L
II	70633	G	A	#N/A	225	#N/A	#N/A	#N/A	#N/A	#N/A	#N/A	#N/A	#N/A	#N/A	#N/A	#N/A	#N/A	#N/A	#N/A	#N/A	#N/A	synonymous_variant	ALG3	YBL082C	165	H
II	70638	A	G	#N/A	228	#N/A	#N/A	#N/A	225	#N/A	#N/A	#N/A	#N/A	#N/A	#N/A	225	#N/A	225	#N/A	225	#N/A	synonymous_variant	ALG3	YBL082C	164	L
II	70774	C	T	#N/A	#N/A	#N/A	#N/A	#N/A	225	#N/A	#N/A	#N/A	#N/A	#N/A	#N/A	#N/A	#N/A	#N/A	#N/A	#N/A	#N/A	synonymous_variant	ALG3	YBL082C	118	E
II	71014	G	A	#N/A	#N/A	#N/A	#N/A	#N/A	#N/A	#N/A	#N/A	#N/A	#N/A	#N/A	#N/A	#N/A	228	#N/A	#N/A	#N/A	#N/A	synonymous_variant	ALG3	YBL082C	38	F
II	71161	C	T	#N/A	#N/A	#N/A	#N/A	#N/A	225	#N/A	#N/A	#N/A	#N/A	#N/A	#N/A	#N/A	#N/A	#N/A	#N/A	#N/A	#N/A
II	71181	T	C	#N/A	#N/A	#N/A	#N/A	#N/A	#N/A	#N/A	#N/A	#N/A	#N/A	#N/A	228	#N/A	#N/A	#N/A	#N/A	#N/A	#N/A
II	71185	T	C	#N/A	#N/A	#N/A	#N/A	#N/A	#N/A	#N/A	#N/A	#N/A	#N/A	#N/A	#N/A	225	#N/A	#N/A	#N/A	#N/A	#N/A
II	71195	T	G	#N/A	#N/A	#N/A	#N/A	#N/A	#N/A	#N/A	#N/A	#N/A	#N/A	#N/A	#N/A	225	#N/A	#N/A	#N/A	#N/A	#N/A
II	71276	C	G	#N/A	228	#N/A	#N/A	#N/A	225	#N/A	#N/A	#N/A	#N/A	#N/A	#N/A	225	#N/A	#N/A	#N/A	225	#N/A
II	71303	A	G	#N/A	228	#N/A	#N/A	#N/A	#N/A	#N/A	#N/A	#N/A	#N/A	#N/A	#N/A	#N/A	#N/A	#N/A	#N/A	#N/A	#N/A
II	71383	G	C	#N/A	#N/A	#N/A	#N/A	#N/A	#N/A	#N/A	#N/A	#N/A	#N/A	#N/A	#N/A	225	#N/A	#N/A	#N/A	225	#N/A
II	71395	G	A	#N/A	225	#N/A	#N/A	#N/A	225	#N/A	#N/A	#N/A	#N/A	#N/A	#N/A	#N/A	#N/A	225	#N/A	#N/A	#N/A
II	71401	C	T	#N/A	228	#N/A	#N/A	#N/A	#N/A	#N/A	#N/A	#N/A	#N/A	#N/A	#N/A	#N/A	#N/A	#N/A	#N/A	#N/A	#N/A
II	71418	TC	TCC	#N/A	#N/A	#N/A	#N/A	#N/A	#N/A	#N/A	#N/A	#N/A	#N/A	#N/A	#N/A	#N/A	#N/A	#N/A	#N/A	228	#N/A
II	71420	T	C	#N/A	225	#N/A	#N/A	#N/A	225	#N/A	#N/A	#N/A	#N/A	#N/A	#N/A	225	#N/A	225	#N/A	#N/A	#N/A
II	71431	G	A	225	#N/A	225	#N/A	#N/A	#N/A	228	#N/A	225	228	#N/A	225	#N/A	#N/A	#N/A	#N/A	#N/A	#N/A
II	71494	A	G	#N/A	225	#N/A	#N/A	#N/A	#N/A	#N/A	#N/A	#N/A	#N/A	#N/A	#N/A	225	#N/A	225	#N/A	#N/A	#N/A
II	71553	G	A	#N/A	#N/A	#N/A	#N/A	#N/A	225	#N/A	#N/A	#N/A	#N/A	#N/A	#N/A	#N/A	#N/A	#N/A	#N/A	#N/A	#N/A
II	71569	C	A	#N/A	#N/A	#N/A	#N/A	#N/A	225	#N/A	#N/A	#N/A	#N/A	#N/A	#N/A	#N/A	#N/A	#N/A	#N/A	#N/A	#N/A
II	71621	A	G	#N/A	#N/A	#N/A	#N/A	#N/A	225	#N/A	#N/A	#N/A	#N/A	#N/A	#N/A	#N/A	#N/A	#N/A	#N/A	#N/A	#N/A
II	71634	A	T	#N/A	225	#N/A	#N/A	#N/A	225	#N/A	#N/A	#N/A	#N/A	#N/A	#N/A	225	#N/A	225	#N/A	225	#N/A
II	71636	T	A	#N/A	228	#N/A	#N/A	#N/A	225	#N/A	#N/A	#N/A	#N/A	#N/A	#N/A	228	#N/A	225	#N/A	225	#N/A
II	71762	C	A	#N/A	#N/A	#N/A	#N/A	#N/A	#N/A	#N/A	225	#N/A	#N/A	#N/A	#N/A	#N/A	#N/A	#N/A	#N/A	#N/A	#N/A
II	71825	CTTTTTTTTTTTT	CTTTTTTTTTTT	#N/A	#N/A	#N/A	#N/A	#N/A	42.1859	#N/A	#N/A	#N/A	#N/A	#N/A	#N/A	#N/A	#N/A	#N/A	#N/A	#N/A	#N/A
II	71862	A	G	#N/A	#N/A	#N/A	225	#N/A	#N/A	#N/A	#N/A	#N/A	#N/A	#N/A	#N/A	#N/A	#N/A	#N/A	#N/A	#N/A	#N/A
II	71863	T	G	#N/A	225	#N/A	#N/A	#N/A	#N/A	#N/A	#N/A	#N/A	#N/A	#N/A	#N/A	#N/A	#N/A	#N/A	#N/A	#N/A	#N/A
II	72018	C	G	#N/A	228	#N/A	#N/A	#N/A	228	#N/A	228	#N/A	#N/A	#N/A	#N/A	228	#N/A	225	#N/A	225	#N/A	synonymous_variant	YBL081W	YBL081W	51	P
II	72096	A	T	#N/A	225	#N/A	#N/A	#N/A	228	#N/A	228	#N/A	#N/A	#N/A	#N/A	228	#N/A	228	#N/A	225	#N/A	synonymous_variant	YBL081W	YBL081W	77	P
II	72117	A	G	#N/A	225	#N/A	#N/A	#N/A	225	#N/A	225	#N/A	#N/A	#N/A	#N/A	225	#N/A	225	#N/A	225	#N/A	synonymous_variant	YBL081W	YBL081W	84	Q
II	72141	G	T	#N/A	#N/A	#N/A	#N/A	#N/A	225	#N/A	#N/A	#N/A	#N/A	#N/A	#N/A	#N/A	#N/A	#N/A	#N/A	#N/A	#N/A	synonymous_variant	YBL081W	YBL081W	92	S
II	72209	A	G	#N/A	#N/A	#N/A	#N/A	#N/A	#N/A	#N/A	225	#N/A	#N/A	#N/A	#N/A	#N/A	#N/A	#N/A	#N/A	225	#N/A	missense_variant	YBL081W	YBL081W	115	H/R	tolerated(0.35)
II	72233	A	G	#N/A	225	#N/A	#N/A	#N/A	225	#N/A	#N/A	#N/A	#N/A	#N/A	#N/A	#N/A	#N/A	#N/A	#N/A	#N/A	#N/A	missense_variant	YBL081W	YBL081W	123	N/S	tolerated_low_confidence(0.34)
II	72356	ACAACAACA	ACAACAACAACAACAGCAACAACA	#N/A	71	#N/A	#N/A	#N/A	#N/A	#N/A	#N/A	#N/A	#N/A	#N/A	#N/A	#N/A	#N/A	#N/A	#N/A	#N/A	#N/A	protein_altering_variant	YBL081W	YBL081W	164-167	NNNS/NNNNNSNNS
II	72356	ACAACAACA	ACAACAACAACAGCAACAACA	#N/A	#N/A	#N/A	#N/A	#N/A	93	#N/A	#N/A	#N/A	#N/A	#N/A	#N/A	#N/A	#N/A	#N/A	#N/A	#N/A	#N/A	protein_altering_variant	YBL081W	YBL081W	164-167	NNNS/NNNNSNNS
II	72362	ACA	ACAACACCA	#N/A	#N/A	#N/A	#N/A	#N/A	#N/A	#N/A	#N/A	#N/A	#N/A	#N/A	#N/A	137	#N/A	#N/A	#N/A	#N/A	#N/A	protein_altering_variant	YBL081W	YBL081W	166-167	NS/NNTS
II	72368	ACA	ACAGCA	#N/A	145	#N/A	#N/A	#N/A	#N/A	#N/A	#N/A	#N/A	#N/A	#N/A	#N/A	#N/A	#N/A	#N/A	#N/A	#N/A	#N/A	protein_altering_variant	YBL081W	YBL081W	168-169	NN/NSN
II	72374	A	G	#N/A	111	#N/A	#N/A	#N/A	148	#N/A	#N/A	#N/A	#N/A	#N/A	#N/A	#N/A	#N/A	#N/A	#N/A	#N/A	#N/A	missense_variant	YBL081W	YBL081W	170	N/S	tolerated_low_confidence(0.85)
II	72380	A	G	#N/A	#N/A	#N/A	#N/A	#N/A	75	#N/A	#N/A	#N/A	#N/A	#N/A	#N/A	#N/A	#N/A	#N/A	#N/A	#N/A	#N/A	missense_variant	YBL081W	YBL081W	172	N/S	tolerated_low_confidence(0.67)
II	72392	ACAGCA	ACA	#N/A	#N/A	#N/A	#N/A	#N/A	#N/A	108	56	228	152	#N/A	116	#N/A	#N/A	#N/A	207	#N/A	#N/A	inframe_deletion	YBL081W	YBL081W	176-178	NSN/NN
II	72395	G	A	#N/A	15.8543	116	#N/A	228	191	#N/A	#N/A	#N/A	15.3785	#N/A	#N/A	217	#N/A	#N/A	#N/A	#N/A	#N/A	missense_variant	YBL081W	YBL081W	177	S/N	tolerated_low_confidence(0.53)
II	72420	C	T	#N/A	#N/A	#N/A	#N/A	#N/A	225	#N/A	#N/A	#N/A	#N/A	#N/A	#N/A	#N/A	#N/A	#N/A	#N/A	#N/A	#N/A	synonymous_variant	YBL081W	YBL081W	185	N
II	72462	T	C	#N/A	#N/A	#N/A	#N/A	#N/A	#N/A	#N/A	#N/A	#N/A	#N/A	#N/A	#N/A	#N/A	#N/A	#N/A	#N/A	225	#N/A	synonymous_variant	YBL081W	YBL081W	199	S
II	72522	A	G	#N/A	225	#N/A	#N/A	#N/A	#N/A	#N/A	#N/A	#N/A	#N/A	#N/A	#N/A	#N/A	#N/A	225	#N/A	#N/A	#N/A	synonymous_variant	YBL081W	YBL081W	219	E
II	72594	C	G	#N/A	#N/A	#N/A	#N/A	#N/A	#N/A	#N/A	#N/A	#N/A	#N/A	#N/A	#N/A	225	#N/A	#N/A	#N/A	#N/A	#N/A	synonymous_variant	YBL081W	YBL081W	243	T
II	72594	C	T	#N/A	#N/A	#N/A	#N/A	#N/A	#N/A	#N/A	#N/A	#N/A	#N/A	#N/A	#N/A	#N/A	#N/A	225	#N/A	#N/A	#N/A	synonymous_variant	YBL081W	YBL081W	243	T
II	72597	C	T	#N/A	225	#N/A	#N/A	#N/A	#N/A	#N/A	#N/A	#N/A	#N/A	#N/A	#N/A	#N/A	#N/A	#N/A	#N/A	#N/A	#N/A	synonymous_variant	YBL081W	YBL081W	244	N
II	72663	T	C	225	#N/A	225	225	225	#N/A	225	#N/A	225	225	#N/A	228	#N/A	225	#N/A	225	#N/A	#N/A	synonymous_variant	YBL081W	YBL081W	266	S
II	72826	G	A	#N/A	#N/A	#N/A	228	#N/A	#N/A	#N/A	#N/A	#N/A	#N/A	#N/A	#N/A	#N/A	#N/A	#N/A	#N/A	#N/A	#N/A	missense_variant	YBL081W	YBL081W	321	V/M	tolerated_low_confidence(0.12)
II	72882	G	A	#N/A	#N/A	#N/A	#N/A	#N/A	#N/A	#N/A	225	#N/A	#N/A	#N/A	#N/A	#N/A	#N/A	#N/A	#N/A	225	#N/A	synonymous_variant	YBL081W	YBL081W	339	G
II	73226	C	T	#N/A	#N/A	#N/A	#N/A	#N/A	225	#N/A	#N/A	#N/A	#N/A	#N/A	#N/A	#N/A	#N/A	#N/A	#N/A	#N/A	#N/A	synonymous_variant	PET112	YBL080C	490	Q
II	73272	A	G	#N/A	225	#N/A	#N/A	#N/A	#N/A	#N/A	#N/A	#N/A	#N/A	#N/A	#N/A	#N/A	#N/A	#N/A	#N/A	#N/A	#N/A	missense_variant	PET112	YBL080C	475	V/A	tolerated(0.53)
II	73337	T	C	225	#N/A	225	225	225	#N/A	225	#N/A	225	225	#N/A	225	#N/A	228	225	225	#N/A	#N/A	synonymous_variant	PET112	YBL080C	453	Q
II	73354	C	T	228	225	225	225	225	225	225	225	225	225	#N/A	225	225	225	225	225	228	#N/A	missense_variant	PET112	YBL080C	448	E/K	tolerated(1)
II	73359	T	C	#N/A	#N/A	#N/A	#N/A	#N/A	#N/A	#N/A	#N/A	#N/A	#N/A	#N/A	#N/A	#N/A	#N/A	225	#N/A	#N/A	#N/A	missense_variant	PET112	YBL080C	446	N/S	tolerated(0.77)
II	73448	A	G	225	#N/A	228	225	225	#N/A	225	#N/A	225	225	#N/A	225	#N/A	225	#N/A	228	#N/A	#N/A	synonymous_variant	PET112	YBL080C	416	P
II	73470	T	C	228	#N/A	225	228	225	#N/A	225	#N/A	225	225	#N/A	225	#N/A	225	#N/A	225	#N/A	#N/A	missense_variant	PET112	YBL080C	409	K/R	tolerated(0.47)
II	73472	G	A	#N/A	#N/A	#N/A	#N/A	#N/A	225	#N/A	225	#N/A	#N/A	#N/A	#N/A	225	#N/A	225	#N/A	#N/A	#N/A	synonymous_variant	PET112	YBL080C	408	A
II	73594	A	G	#N/A	#N/A	#N/A	225	#N/A	#N/A	#N/A	#N/A	#N/A	#N/A	#N/A	#N/A	#N/A	#N/A	#N/A	#N/A	#N/A	#N/A	missense_variant	PET112	YBL080C	368	Y/H	deleterious(0)
II	73641	T	C	#N/A	#N/A	#N/A	#N/A	#N/A	225	#N/A	#N/A	#N/A	#N/A	#N/A	#N/A	#N/A	#N/A	#N/A	#N/A	#N/A	#N/A	missense_variant	PET112	YBL080C	352	N/S	tolerated(0.47)
II	73697	A	C	228	225	225	225	228	225	225	#N/A	228	225	#N/A	225	#N/A	228	225	225	#N/A	#N/A	missense_variant	PET112	YBL080C	333	I/M	tolerated(0.2)
II	73758	G	T	225	#N/A	225	225	225	#N/A	225	#N/A	225	225	#N/A	225	#N/A	228	#N/A	225	#N/A	#N/A	missense_variant	PET112	YBL080C	313	P/Q	tolerated(0.64)
II	73799	C	T	#N/A	225	#N/A	#N/A	#N/A	#N/A	#N/A	#N/A	#N/A	#N/A	#N/A	#N/A	#N/A	#N/A	#N/A	#N/A	#N/A	#N/A	synonymous_variant	PET112	YBL080C	299	R
II	73871	C	T	225	#N/A	225	225	228	#N/A	225	#N/A	225	225	#N/A	225	#N/A	228	#N/A	225	#N/A	#N/A	synonymous_variant	PET112	YBL080C	275	E
II	73943	G	A	225	#N/A	228	225	225	225	225	#N/A	228	225	#N/A	225	#N/A	228	#N/A	225	#N/A	#N/A	synonymous_variant	PET112	YBL080C	251	I
II	73963	G	A	#N/A	#N/A	#N/A	#N/A	#N/A	#N/A	#N/A	#N/A	#N/A	#N/A	#N/A	#N/A	#N/A	#N/A	225	#N/A	#N/A	#N/A	missense_variant	PET112	YBL080C	245	P/S	tolerated(0.41)
II	73983	C	G	#N/A	#N/A	#N/A	#N/A	#N/A	#N/A	#N/A	#N/A	#N/A	#N/A	#N/A	#N/A	#N/A	225	#N/A	#N/A	#N/A	#N/A	missense_variant	PET112	YBL080C	238	R/P	deleterious(0)
II	74102	C	T	225	#N/A	225	225	225	#N/A	225	#N/A	228	225	#N/A	225	225	225	#N/A	225	#N/A	#N/A	synonymous_variant	PET112	YBL080C	198	Q
II	74189	T	C	228	#N/A	225	225	225	#N/A	225	#N/A	225	228	#N/A	225	#N/A	225	#N/A	225	#N/A	#N/A	synonymous_variant	PET112	YBL080C	169	K
II	74263	C	T	#N/A	225	#N/A	#N/A	#N/A	#N/A	#N/A	228	#N/A	#N/A	#N/A	#N/A	225	#N/A	#N/A	#N/A	228	#N/A	missense_variant	PET112	YBL080C	145	A/T	tolerated(0.57)
II	74291	C	A	#N/A	225	#N/A	#N/A	#N/A	#N/A	#N/A	225	#N/A	#N/A	#N/A	#N/A	225	#N/A	#N/A	#N/A	225	#N/A	synonymous_variant	PET112	YBL080C	135	S
II	74303	C	A	#N/A	#N/A	#N/A	#N/A	#N/A	#N/A	#N/A	#N/A	#N/A	#N/A	#N/A	#N/A	#N/A	#N/A	228	#N/A	#N/A	#N/A	missense_variant	PET112	YBL080C	131	K/N	tolerated(0.31)
II	74441	A	G	#N/A	225	#N/A	#N/A	#N/A	#N/A	#N/A	228	#N/A	#N/A	#N/A	#N/A	225	#N/A	#N/A	#N/A	225	#N/A	synonymous_variant	PET112	YBL080C	85	F
II	74518	G	A	#N/A	#N/A	#N/A	#N/A	228	#N/A	#N/A	#N/A	#N/A	#N/A	#N/A	#N/A	#N/A	#N/A	#N/A	#N/A	#N/A	#N/A	missense_variant	PET112	YBL080C	60	P/S	deleterious(0.01)
II	74528	T	C	#N/A	225	#N/A	#N/A	#N/A	#N/A	#N/A	228	#N/A	#N/A	#N/A	#N/A	228	#N/A	#N/A	#N/A	225	#N/A	synonymous_variant	PET112	YBL080C	56	L
II	74564	C	T	#N/A	#N/A	#N/A	#N/A	#N/A	#N/A	225	#N/A	228	228	#N/A	#N/A	#N/A	#N/A	#N/A	#N/A	#N/A	#N/A	synonymous_variant	PET112	YBL080C	44	K
II	74585	C	A	#N/A	225	#N/A	#N/A	#N/A	#N/A	#N/A	228	#N/A	#N/A	#N/A	#N/A	#N/A	#N/A	#N/A	#N/A	225	#N/A	synonymous_variant	PET112	YBL080C	37	T
II	74688	C	T	225	#N/A	225	225	225	#N/A	225	#N/A	225	225	#N/A	225	#N/A	228	#N/A	225	#N/A	#N/A	missense_variant	PET112	YBL080C	3	R/Q	tolerated(0.25)
II	74713	G	A	#N/A	225	#N/A	#N/A	#N/A	#N/A	#N/A	228	#N/A	#N/A	#N/A	#N/A	#N/A	#N/A	#N/A	#N/A	225	#N/A
II	74739	T	G	#N/A	#N/A	225	#N/A	#N/A	#N/A	#N/A	#N/A	#N/A	#N/A	#N/A	#N/A	#N/A	#N/A	#N/A	#N/A	#N/A	#N/A
II	74767	G	A	#N/A	225	#N/A	#N/A	#N/A	#N/A	#N/A	228	#N/A	#N/A	#N/A	#N/A	228	#N/A	#N/A	#N/A	225	#N/A
II	74852	T	C	#N/A	#N/A	#N/A	#N/A	#N/A	#N/A	#N/A	#N/A	#N/A	#N/A	#N/A	#N/A	228	#N/A	228	#N/A	#N/A	#N/A
II	74853	A	T	225	#N/A	225	225	225	225	225	#N/A	225	225	#N/A	225	228	228	228	225	#N/A	#N/A
II	74860	T	G	#N/A	#N/A	#N/A	#N/A	#N/A	#N/A	#N/A	#N/A	#N/A	#N/A	#N/A	#N/A	228	#N/A	#N/A	#N/A	#N/A	#N/A
II	74876	CAAAAAAA	CAAAAAAAA	46.9719	66	39.8871	65	#N/A	#N/A	40.9822	59	34.8411	51	#N/A	71	#N/A	79	33.889	55	74	#N/A
II	74920	C	T	225	#N/A	228	225	225	228	228	#N/A	228	228	#N/A	225	225	228	225	228	#N/A	#N/A
II	74963	T	C	#N/A	#N/A	#N/A	#N/A	#N/A	#N/A	#N/A	#N/A	#N/A	#N/A	#N/A	#N/A	#N/A	#N/A	228	#N/A	#N/A	#N/A
II	74964	C	T	#N/A	#N/A	#N/A	#N/A	#N/A	#N/A	#N/A	#N/A	#N/A	#N/A	#N/A	#N/A	225	#N/A	#N/A	#N/A	#N/A	#N/A
II	74971	G	C	#N/A	#N/A	#N/A	#N/A	#N/A	#N/A	#N/A	#N/A	#N/A	#N/A	#N/A	#N/A	#N/A	#N/A	#N/A	225	#N/A	#N/A
II	74993	C	T	#N/A	#N/A	#N/A	#N/A	#N/A	#N/A	#N/A	#N/A	#N/A	#N/A	#N/A	#N/A	225	#N/A	#N/A	#N/A	#N/A	#N/A
II	75046	TG	T	#N/A	#N/A	#N/A	177	31.8675	#N/A	#N/A	#N/A	#N/A	#N/A	#N/A	#N/A	#N/A	#N/A	#N/A	#N/A	#N/A	#N/A
II	75047	GA	G	184	#N/A	153	180	63	#N/A	135	#N/A	112	149	#N/A	177	#N/A	228	#N/A	222	#N/A	#N/A
II	75064	C	G	#N/A	#N/A	#N/A	#N/A	#N/A	#N/A	#N/A	#N/A	#N/A	#N/A	#N/A	#N/A	#N/A	225	#N/A	#N/A	#N/A	#N/A
II	75084	A	G	#N/A	#N/A	#N/A	#N/A	#N/A	225	#N/A	#N/A	#N/A	#N/A	#N/A	#N/A	#N/A	#N/A	#N/A	#N/A	#N/A	#N/A
II	75091	T	A	#N/A	#N/A	#N/A	#N/A	#N/A	#N/A	#N/A	#N/A	#N/A	#N/A	#N/A	#N/A	#N/A	#N/A	225	#N/A	#N/A	#N/A
II	75097	T	A	225	#N/A	228	225	222	#N/A	228	#N/A	228	225	#N/A	228	#N/A	225	#N/A	225	#N/A	#N/A
II	75101	TG	T	#N/A	#N/A	#N/A	#N/A	228	#N/A	#N/A	#N/A	#N/A	#N/A	#N/A	161	#N/A	#N/A	#N/A	#N/A	#N/A	#N/A
II	75102	G	T	225	#N/A	174	225	42.4147	#N/A	225	#N/A	228	225	#N/A	179	#N/A	225	#N/A	228	#N/A	#N/A
II	75103	T	A	165	#N/A	#N/A	228	#N/A	#N/A	222	#N/A	228	152	#N/A	#N/A	#N/A	#N/A	#N/A	209	#N/A	#N/A
II	75163	G	A	#N/A	#N/A	#N/A	228	#N/A	#N/A	#N/A	#N/A	#N/A	#N/A	#N/A	#N/A	#N/A	#N/A	#N/A	#N/A	#N/A	#N/A
II	75564	C	T	225	225	225	228	225	225	225	225	225	225	#N/A	225	225	#N/A	225	225	#N/A	#N/A	synonymous_variant	NUP170	YBL079W	102	D
II	75576	G	A	#N/A	#N/A	#N/A	#N/A	#N/A	225	#N/A	#N/A	#N/A	#N/A	#N/A	#N/A	#N/A	#N/A	#N/A	#N/A	#N/A	#N/A	synonymous_variant	NUP170	YBL079W	106	K
II	75822	T	C	#N/A	#N/A	#N/A	#N/A	#N/A	225	#N/A	#N/A	#N/A	#N/A	#N/A	#N/A	#N/A	#N/A	#N/A	#N/A	#N/A	#N/A	synonymous_variant	NUP170	YBL079W	188	N
II	75924	C	T	#N/A	#N/A	225	#N/A	#N/A	#N/A	#N/A	#N/A	#N/A	#N/A	#N/A	#N/A	#N/A	#N/A	#N/A	#N/A	#N/A	#N/A	synonymous_variant	NUP170	YBL079W	222	N
II	76187	G	A	#N/A	#N/A	#N/A	#N/A	228	#N/A	225	#N/A	228	225	#N/A	#N/A	#N/A	#N/A	#N/A	#N/A	#N/A	#N/A	missense_variant	NUP170	YBL079W	310	S/N	tolerated(1)
II	76203	A	G	225	228	225	225	225	225	225	#N/A	225	225	#N/A	228	228	#N/A	225	225	#N/A	#N/A	synonymous_variant	NUP170	YBL079W	315	T
II	76212	C	T	225	#N/A	225	228	225	228	225	#N/A	225	228	#N/A	225	228	#N/A	225	225	#N/A	#N/A	synonymous_variant	NUP170	YBL079W	318	A
II	76213	C	T	#N/A	#N/A	#N/A	#N/A	#N/A	#N/A	#N/A	#N/A	#N/A	#N/A	#N/A	#N/A	228	#N/A	225	#N/A	#N/A	#N/A	synonymous_variant	NUP170	YBL079W	319	L
II	76314	T	G	225	225	225	225	225	225	225	#N/A	228	225	#N/A	225	228	#N/A	225	225	#N/A	#N/A	synonymous_variant	NUP170	YBL079W	352	S
II	76362	C	T	#N/A	225	#N/A	#N/A	#N/A	228	#N/A	#N/A	#N/A	#N/A	#N/A	#N/A	228	#N/A	225	#N/A	#N/A	#N/A	synonymous_variant	NUP170	YBL079W	368	I
II	76417	C	T	#N/A	225	#N/A	#N/A	#N/A	#N/A	#N/A	#N/A	#N/A	#N/A	#N/A	#N/A	#N/A	#N/A	#N/A	#N/A	#N/A	#N/A	synonymous_variant	NUP170	YBL079W	387	L
II	76470	C	A	#N/A	#N/A	#N/A	#N/A	#N/A	#N/A	#N/A	#N/A	#N/A	#N/A	#N/A	#N/A	228	#N/A	225	#N/A	#N/A	#N/A	synonymous_variant	NUP170	YBL079W	404	T
II	76470	C	T	#N/A	225	#N/A	#N/A	#N/A	225	#N/A	#N/A	#N/A	#N/A	#N/A	#N/A	#N/A	#N/A	#N/A	#N/A	#N/A	#N/A	synonymous_variant	NUP170	YBL079W	404	T
II	76491	G	A	#N/A	#N/A	#N/A	#N/A	#N/A	#N/A	#N/A	#N/A	#N/A	#N/A	#N/A	#N/A	#N/A	#N/A	225	#N/A	#N/A	#N/A	synonymous_variant	NUP170	YBL079W	411	P
II	76662	C	T	#N/A	#N/A	#N/A	#N/A	#N/A	#N/A	#N/A	#N/A	#N/A	#N/A	#N/A	#N/A	225	#N/A	228	#N/A	#N/A	#N/A	synonymous_variant	NUP170	YBL079W	468	P
II	76676	C	T	#N/A	#N/A	#N/A	#N/A	#N/A	225	#N/A	#N/A	#N/A	#N/A	#N/A	#N/A	#N/A	#N/A	#N/A	#N/A	#N/A	#N/A	missense_variant	NUP170	YBL079W	473	T/I	tolerated(0.19)
II	76725	G	C	#N/A	#N/A	#N/A	#N/A	#N/A	228	#N/A	#N/A	#N/A	#N/A	#N/A	#N/A	#N/A	#N/A	#N/A	#N/A	#N/A	#N/A	synonymous_variant	NUP170	YBL079W	489	A
II	76824	A	G	225	#N/A	228	225	225	#N/A	228	#N/A	225	228	#N/A	225	#N/A	#N/A	#N/A	225	#N/A	#N/A	synonymous_variant	NUP170	YBL079W	522	A
II	76869	G	A	228	228	228	225	225	225	228	225	225	228	#N/A	225	228	#N/A	225	225	225	#N/A	synonymous_variant	NUP170	YBL079W	537	K
II	76947	A	G	225	#N/A	225	228	225	#N/A	225	#N/A	225	225	#N/A	225	#N/A	#N/A	#N/A	225	#N/A	#N/A	synonymous_variant	NUP170	YBL079W	563	K
II	76953	C	T	#N/A	#N/A	#N/A	#N/A	#N/A	225	#N/A	#N/A	#N/A	#N/A	#N/A	#N/A	#N/A	#N/A	#N/A	#N/A	#N/A	#N/A	synonymous_variant	NUP170	YBL079W	565	V
II	77034	C	T	#N/A	225	#N/A	#N/A	#N/A	228	#N/A	#N/A	#N/A	#N/A	#N/A	#N/A	#N/A	#N/A	#N/A	#N/A	#N/A	#N/A	synonymous_variant	NUP170	YBL079W	592	Y
II	77073	T	C	#N/A	225	#N/A	#N/A	#N/A	225	#N/A	#N/A	#N/A	#N/A	#N/A	#N/A	#N/A	#N/A	#N/A	#N/A	#N/A	#N/A	synonymous_variant	NUP170	YBL079W	605	V
II	77094	G	A	#N/A	225	#N/A	#N/A	#N/A	225	#N/A	#N/A	#N/A	#N/A	#N/A	#N/A	#N/A	#N/A	#N/A	#N/A	#N/A	#N/A	synonymous_variant	NUP170	YBL079W	612	S
II	77154	C	T	#N/A	225	#N/A	#N/A	#N/A	225	#N/A	#N/A	#N/A	#N/A	#N/A	#N/A	#N/A	#N/A	#N/A	#N/A	#N/A	#N/A	synonymous_variant	NUP170	YBL079W	632	Y
II	77196	T	C	#N/A	#N/A	#N/A	#N/A	#N/A	#N/A	#N/A	#N/A	#N/A	#N/A	#N/A	#N/A	225	#N/A	#N/A	#N/A	#N/A	#N/A	synonymous_variant	NUP170	YBL079W	646	S
II	77223	T	C	228	#N/A	228	225	225	#N/A	228	#N/A	228	225	#N/A	225	225	#N/A	#N/A	225	#N/A	#N/A	synonymous_variant	NUP170	YBL079W	655	P
II	77238	G	A	#N/A	#N/A	#N/A	225	#N/A	#N/A	#N/A	#N/A	#N/A	#N/A	#N/A	#N/A	#N/A	#N/A	#N/A	#N/A	#N/A	#N/A	synonymous_variant	NUP170	YBL079W	660	E
II	77239	G	A	225	#N/A	228	225	225	#N/A	225	#N/A	228	225	#N/A	225	#N/A	#N/A	#N/A	225	#N/A	#N/A	missense_variant	NUP170	YBL079W	661	D/N	tolerated(0.09)
II	77259	G	T	225	#N/A	225	225	228	#N/A	225	#N/A	228	225	#N/A	225	225	#N/A	#N/A	225	#N/A	#N/A	synonymous_variant	NUP170	YBL079W	667	L
II	77328	T	C	#N/A	#N/A	#N/A	#N/A	#N/A	225	#N/A	#N/A	#N/A	#N/A	#N/A	#N/A	#N/A	#N/A	#N/A	#N/A	#N/A	#N/A	synonymous_variant	NUP170	YBL079W	690	N
II	77577	T	C	#N/A	228	#N/A	#N/A	#N/A	225	#N/A	225	#N/A	#N/A	#N/A	#N/A	225	225	225	#N/A	225	#N/A	synonymous_variant	NUP170	YBL079W	773	I
II	77651	T	C	#N/A	225	#N/A	#N/A	#N/A	225	#N/A	225	#N/A	#N/A	#N/A	#N/A	225	225	225	#N/A	225	#N/A	missense_variant	NUP170	YBL079W	798	V/A	tolerated(0.51)
II	77658	C	A	#N/A	225	#N/A	#N/A	#N/A	225	#N/A	#N/A	#N/A	#N/A	#N/A	#N/A	#N/A	#N/A	#N/A	#N/A	#N/A	#N/A	synonymous_variant	NUP170	YBL079W	800	S
II	77699	T	A	#N/A	225	#N/A	#N/A	#N/A	225	#N/A	225	#N/A	#N/A	#N/A	#N/A	225	225	225	#N/A	225	#N/A	missense_variant	NUP170	YBL079W	814	I/N	tolerated(0.6)
II	77713	A	T	#N/A	#N/A	#N/A	#N/A	#N/A	#N/A	#N/A	#N/A	#N/A	#N/A	#N/A	#N/A	#N/A	#N/A	225	#N/A	#N/A	#N/A	missense_variant	NUP170	YBL079W	819	S/C	tolerated(0.05)
II	77714	G	C	#N/A	225	#N/A	#N/A	#N/A	228	#N/A	228	#N/A	#N/A	#N/A	#N/A	225	225	225	#N/A	225	#N/A	missense_variant	NUP170	YBL079W	819	S/T	tolerated(0.59)
II	77736	G	T	#N/A	#N/A	#N/A	#N/A	#N/A	228	#N/A	#N/A	#N/A	#N/A	#N/A	#N/A	#N/A	#N/A	#N/A	#N/A	#N/A	#N/A	missense_variant	NUP170	YBL079W	826	R/S	tolerated(0.63)
II	77748	A	G	#N/A	225	#N/A	#N/A	#N/A	228	#N/A	225	#N/A	#N/A	#N/A	#N/A	225	225	225	#N/A	225	#N/A	synonymous_variant	NUP170	YBL079W	830	S
II	77835	A	C	#N/A	228	#N/A	#N/A	#N/A	#N/A	#N/A	225	#N/A	#N/A	#N/A	#N/A	225	225	225	#N/A	225	#N/A	synonymous_variant	NUP170	YBL079W	859	S
II	78183	C	T	#N/A	#N/A	#N/A	#N/A	#N/A	#N/A	#N/A	228	#N/A	#N/A	#N/A	#N/A	#N/A	225	225	#N/A	225	#N/A	synonymous_variant	NUP170	YBL079W	975	I
II	78207	T	C	#N/A	#N/A	#N/A	#N/A	#N/A	#N/A	#N/A	225	#N/A	#N/A	#N/A	#N/A	#N/A	#N/A	#N/A	#N/A	#N/A	#N/A	synonymous_variant	NUP170	YBL079W	983	Y
II	78234	T	C	#N/A	225	#N/A	#N/A	#N/A	225	#N/A	#N/A	#N/A	#N/A	#N/A	#N/A	#N/A	#N/A	#N/A	#N/A	#N/A	#N/A	synonymous_variant	NUP170	YBL079W	992	C
II	78288	T	C	#N/A	#N/A	#N/A	#N/A	#N/A	#N/A	#N/A	225	#N/A	#N/A	#N/A	#N/A	#N/A	225	225	#N/A	225	#N/A	synonymous_variant	NUP170	YBL079W	1010	L
II	78537	T	C	#N/A	#N/A	#N/A	#N/A	#N/A	#N/A	#N/A	225	#N/A	#N/A	#N/A	#N/A	225	225	#N/A	#N/A	225	#N/A	synonymous_variant	NUP170	YBL079W	1093	D
II	78624	A	G	#N/A	#N/A	#N/A	#N/A	#N/A	#N/A	#N/A	#N/A	#N/A	#N/A	#N/A	#N/A	#N/A	#N/A	225	#N/A	#N/A	#N/A	synonymous_variant	NUP170	YBL079W	1122	K
II	78682	A	G	#N/A	#N/A	#N/A	#N/A	#N/A	#N/A	#N/A	#N/A	#N/A	#N/A	#N/A	#N/A	#N/A	#N/A	228	#N/A	#N/A	#N/A	missense_variant	NUP170	YBL079W	1142	R/G	deleterious(0)
II	78701	C	T	#N/A	228	#N/A	#N/A	#N/A	228	#N/A	225	#N/A	#N/A	#N/A	#N/A	225	225	225	#N/A	225	#N/A	missense_variant	NUP170	YBL079W	1148	A/V	tolerated(1)
II	78705	C	T	#N/A	228	#N/A	#N/A	#N/A	225	#N/A	228	#N/A	#N/A	#N/A	#N/A	228	225	#N/A	#N/A	225	#N/A	synonymous_variant	NUP170	YBL079W	1149	A
II	78963	T	C	#N/A	#N/A	#N/A	#N/A	#N/A	#N/A	#N/A	#N/A	#N/A	#N/A	#N/A	#N/A	#N/A	#N/A	225	#N/A	#N/A	#N/A	synonymous_variant	NUP170	YBL079W	1235	F
II	79024	G	A	#N/A	#N/A	#N/A	#N/A	#N/A	#N/A	#N/A	#N/A	#N/A	#N/A	228	#N/A	#N/A	#N/A	#N/A	#N/A	#N/A	#N/A	missense_variant	NUP170	YBL079W	1256	V/I	tolerated(1)
II	79041	G	A	#N/A	#N/A	#N/A	#N/A	#N/A	#N/A	#N/A	#N/A	#N/A	#N/A	#N/A	#N/A	#N/A	#N/A	225	#N/A	#N/A	#N/A	synonymous_variant	NUP170	YBL079W	1261	R
II	79068	T	C	#N/A	#N/A	#N/A	225	#N/A	#N/A	#N/A	#N/A	#N/A	#N/A	#N/A	#N/A	#N/A	#N/A	#N/A	#N/A	#N/A	#N/A	synonymous_variant	NUP170	YBL079W	1270	G
II	79121	C	T	#N/A	228	#N/A	#N/A	#N/A	225	#N/A	#N/A	#N/A	#N/A	#N/A	#N/A	#N/A	#N/A	#N/A	#N/A	#N/A	#N/A	missense_variant	NUP170	YBL079W	1288	A/V	tolerated(0.16)
II	79329	A	G	#N/A	228	#N/A	#N/A	#N/A	225	#N/A	#N/A	#N/A	#N/A	#N/A	#N/A	#N/A	#N/A	#N/A	#N/A	#N/A	#N/A	synonymous_variant	NUP170	YBL079W	1357	K
II	79359	G	A	#N/A	228	#N/A	#N/A	#N/A	225	#N/A	#N/A	#N/A	#N/A	#N/A	#N/A	#N/A	#N/A	#N/A	#N/A	#N/A	#N/A	synonymous_variant	NUP170	YBL079W	1367	L
II	79464	A	G	#N/A	225	#N/A	#N/A	#N/A	225	#N/A	#N/A	#N/A	#N/A	#N/A	#N/A	225	#N/A	228	#N/A	#N/A	#N/A	synonymous_variant	NUP170	YBL079W	1402	L
II	79464	A	T	#N/A	#N/A	#N/A	#N/A	#N/A	#N/A	#N/A	228	#N/A	#N/A	#N/A	#N/A	#N/A	225	#N/A	#N/A	225	#N/A	synonymous_variant	NUP170	YBL079W	1402	L
II	79470	G	A	#N/A	#N/A	#N/A	#N/A	#N/A	#N/A	#N/A	225	#N/A	#N/A	#N/A	#N/A	#N/A	225	#N/A	#N/A	225	#N/A	synonymous_variant	NUP170	YBL079W	1404	K
II	79609	T	C	#N/A	#N/A	225	#N/A	#N/A	#N/A	#N/A	#N/A	#N/A	#N/A	#N/A	#N/A	#N/A	#N/A	#N/A	#N/A	#N/A	#N/A	synonymous_variant	NUP170	YBL079W	1451	L
II	79632	G	A	#N/A	#N/A	#N/A	#N/A	#N/A	#N/A	#N/A	#N/A	#N/A	#N/A	#N/A	#N/A	#N/A	#N/A	225	#N/A	#N/A	#N/A	synonymous_variant	NUP170	YBL079W	1458	S
II	79692	A	C	#N/A	225	#N/A	#N/A	#N/A	225	#N/A	225	#N/A	#N/A	#N/A	#N/A	225	228	225	#N/A	225	#N/A	missense_variant	NUP170	YBL079W	1478	K/N	tolerated(0.34)
II	79837	C	T	#N/A	225	#N/A	#N/A	#N/A	225	#N/A	225	#N/A	#N/A	#N/A	#N/A	225	225	225	#N/A	225	#N/A
II	79876	T	C	#N/A	#N/A	#N/A	#N/A	#N/A	225	#N/A	#N/A	#N/A	#N/A	#N/A	#N/A	#N/A	#N/A	#N/A	#N/A	#N/A	#N/A
II	79931	G	T	#N/A	#N/A	#N/A	#N/A	#N/A	#N/A	225	#N/A	228	228	#N/A	#N/A	#N/A	#N/A	#N/A	#N/A	#N/A	#N/A
II	79997	A	G	#N/A	#N/A	#N/A	#N/A	#N/A	225	#N/A	#N/A	#N/A	#N/A	#N/A	#N/A	#N/A	#N/A	#N/A	#N/A	#N/A	#N/A
II	80050	T	C	#N/A	225	#N/A	#N/A	#N/A	#N/A	#N/A	#N/A	#N/A	#N/A	#N/A	#N/A	#N/A	#N/A	#N/A	#N/A	#N/A	#N/A
II	80052	A	C	#N/A	#N/A	#N/A	#N/A	#N/A	225	#N/A	#N/A	#N/A	#N/A	#N/A	#N/A	#N/A	#N/A	#N/A	#N/A	#N/A	#N/A
II	80096	T	C	#N/A	#N/A	#N/A	#N/A	#N/A	#N/A	#N/A	#N/A	#N/A	#N/A	#N/A	#N/A	#N/A	#N/A	#N/A	#N/A	225	#N/A
II	80114	TC	T	#N/A	#N/A	#N/A	#N/A	#N/A	77	#N/A	#N/A	#N/A	#N/A	#N/A	#N/A	#N/A	#N/A	#N/A	#N/A	#N/A	#N/A
II	80186	C	G	#N/A	#N/A	#N/A	#N/A	#N/A	225	#N/A	#N/A	#N/A	#N/A	#N/A	#N/A	#N/A	#N/A	#N/A	#N/A	#N/A	#N/A
II	80202	C	T	225	#N/A	#N/A	228	225	#N/A	#N/A	#N/A	#N/A	#N/A	#N/A	225	#N/A	#N/A	#N/A	225	#N/A	#N/A
II	80217	T	C	#N/A	#N/A	#N/A	#N/A	#N/A	#N/A	#N/A	#N/A	#N/A	#N/A	#N/A	#N/A	#N/A	228	#N/A	#N/A	#N/A	#N/A
II	80263	CTTTTTTTTT	CTTTTTTTTTT	#N/A	#N/A	#N/A	#N/A	#N/A	#N/A	#N/A	13.8796	#N/A	#N/A	#N/A	#N/A	#N/A	27.9703	#N/A	#N/A	#N/A	#N/A
II	80327	C	T	#N/A	#N/A	#N/A	#N/A	#N/A	#N/A	#N/A	#N/A	#N/A	#N/A	#N/A	#N/A	#N/A	#N/A	225	#N/A	#N/A	#N/A
II	80393	A	G	#N/A	#N/A	#N/A	#N/A	#N/A	#N/A	#N/A	#N/A	#N/A	#N/A	#N/A	#N/A	#N/A	#N/A	#N/A	#N/A	225	#N/A	synonymous_variant	ATG8	YBL078C	113	N
II	80423	C	T	#N/A	#N/A	#N/A	#N/A	#N/A	#N/A	#N/A	#N/A	#N/A	#N/A	#N/A	#N/A	#N/A	#N/A	#N/A	#N/A	228	#N/A	synonymous_variant	ATG8	YBL078C	103	G
II	80573	A	G	#N/A	#N/A	#N/A	#N/A	#N/A	225	#N/A	#N/A	#N/A	#N/A	#N/A	#N/A	#N/A	#N/A	#N/A	#N/A	#N/A	#N/A	synonymous_variant	ATG8	YBL078C	53	A
II	80678	C	T	#N/A	#N/A	#N/A	#N/A	#N/A	#N/A	#N/A	#N/A	#N/A	#N/A	#N/A	#N/A	#N/A	#N/A	225	#N/A	#N/A	#N/A	synonymous_variant	ATG8	YBL078C	18	S
II	80748	T	C	225	#N/A	#N/A	#N/A	225	#N/A	#N/A	#N/A	#N/A	#N/A	#N/A	225	#N/A	#N/A	#N/A	225	#N/A	#N/A
II	80813	TGG	TG	#N/A	107	#N/A	#N/A	#N/A	#N/A	#N/A	#N/A	#N/A	#N/A	#N/A	#N/A	#N/A	#N/A	#N/A	#N/A	#N/A	#N/A
II	80815	GTT	GT	#N/A	140	#N/A	#N/A	#N/A	#N/A	#N/A	#N/A	#N/A	#N/A	#N/A	#N/A	#N/A	#N/A	#N/A	#N/A	#N/A	#N/A
II	80838	A	T	#N/A	225	#N/A	#N/A	#N/A	225	#N/A	225	#N/A	#N/A	#N/A	#N/A	225	228	225	#N/A	228	#N/A
II	80848	A	C	#N/A	#N/A	#N/A	#N/A	#N/A	#N/A	#N/A	#N/A	#N/A	#N/A	#N/A	#N/A	#N/A	#N/A	#N/A	#N/A	225	#N/A
II	80873	C	A	#N/A	#N/A	#N/A	228	225	#N/A	228	#N/A	228	228	#N/A	228	#N/A	#N/A	#N/A	225	#N/A	#N/A
II	80940	G	A	#N/A	#N/A	#N/A	#N/A	#N/A	#N/A	#N/A	#N/A	#N/A	#N/A	#N/A	#N/A	225	#N/A	#N/A	#N/A	#N/A	#N/A	missense_variant	YBL077W	YBL077W	15	R/K
II	81136	A	G	#N/A	#N/A	#N/A	#N/A	#N/A	228	#N/A	#N/A	#N/A	#N/A	#N/A	#N/A	#N/A	#N/A	#N/A	#N/A	#N/A	#N/A	synonymous_variant	ILS1	YBL076C	1042	I		synonymous_variant	YBL077W	YBL077W	80	A
II	81286	G	A	#N/A	225	#N/A	#N/A	#N/A	#N/A	#N/A	#N/A	#N/A	#N/A	#N/A	#N/A	#N/A	#N/A	#N/A	#N/A	#N/A	#N/A	synonymous_variant	ILS1	YBL076C	992	V		synonymous_variant	YBL077W	YBL077W	130	L
II	81388	G	A	#N/A	#N/A	#N/A	#N/A	#N/A	#N/A	#N/A	225	#N/A	#N/A	#N/A	#N/A	#N/A	225	#N/A	#N/A	225	#N/A	synonymous_variant	ILS1	YBL076C	958	V
II	81418	A	G	#N/A	#N/A	#N/A	#N/A	#N/A	#N/A	#N/A	225	#N/A	#N/A	#N/A	#N/A	#N/A	225	#N/A	#N/A	225	#N/A	synonymous_variant	ILS1	YBL076C	948	N
II	81427	T	A	#N/A	#N/A	#N/A	#N/A	#N/A	#N/A	#N/A	225	#N/A	#N/A	#N/A	#N/A	#N/A	225	#N/A	#N/A	225	#N/A	synonymous_variant	ILS1	YBL076C	945	G
II	81448	G	A	#N/A	#N/A	#N/A	#N/A	#N/A	#N/A	#N/A	225	#N/A	#N/A	#N/A	#N/A	#N/A	225	#N/A	#N/A	225	#N/A	synonymous_variant	ILS1	YBL076C	938	A
II	81451	A	G	#N/A	#N/A	#N/A	#N/A	#N/A	#N/A	#N/A	228	#N/A	#N/A	#N/A	#N/A	#N/A	225	#N/A	#N/A	225	#N/A	synonymous_variant	ILS1	YBL076C	937	V
II	81460	C	T	#N/A	#N/A	#N/A	#N/A	#N/A	#N/A	#N/A	225	#N/A	#N/A	#N/A	#N/A	#N/A	225	#N/A	#N/A	225	#N/A	synonymous_variant	ILS1	YBL076C	934	K
II	81478	T	C	#N/A	#N/A	#N/A	#N/A	#N/A	#N/A	#N/A	225	#N/A	#N/A	#N/A	#N/A	#N/A	225	#N/A	#N/A	225	#N/A	synonymous_variant	ILS1	YBL076C	928	E
II	81655	T	C	#N/A	225	#N/A	#N/A	#N/A	225	#N/A	225	#N/A	#N/A	#N/A	#N/A	225	225	225	#N/A	225	#N/A	synonymous_variant	ILS1	YBL076C	869	K
II	81721	A	G	#N/A	#N/A	#N/A	#N/A	#N/A	#N/A	#N/A	#N/A	#N/A	#N/A	#N/A	#N/A	#N/A	#N/A	#N/A	225	#N/A	#N/A	synonymous_variant	ILS1	YBL076C	847	T
II	81826	C	T	#N/A	225	#N/A	#N/A	#N/A	225	#N/A	#N/A	#N/A	#N/A	#N/A	#N/A	#N/A	#N/A	#N/A	#N/A	#N/A	#N/A	synonymous_variant	ILS1	YBL076C	812	K
II	81997	T	C	#N/A	225	#N/A	#N/A	#N/A	225	#N/A	225	#N/A	#N/A	#N/A	#N/A	225	228	225	#N/A	225	#N/A	synonymous_variant	ILS1	YBL076C	755	L
II	82087	A	G	#N/A	#N/A	#N/A	#N/A	#N/A	225	#N/A	#N/A	#N/A	#N/A	#N/A	#N/A	#N/A	#N/A	#N/A	#N/A	#N/A	#N/A	synonymous_variant	ILS1	YBL076C	725	N
II	82276	A	G	#N/A	#N/A	#N/A	#N/A	#N/A	#N/A	#N/A	#N/A	#N/A	#N/A	#N/A	#N/A	#N/A	#N/A	225	#N/A	#N/A	#N/A	synonymous_variant	ILS1	YBL076C	662	F
II	82363	A	G	#N/A	228	#N/A	#N/A	#N/A	#N/A	#N/A	#N/A	#N/A	#N/A	#N/A	#N/A	#N/A	225	#N/A	#N/A	225	#N/A	synonymous_variant	ILS1	YBL076C	633	P
II	82573	C	T	#N/A	225	#N/A	#N/A	#N/A	225	#N/A	225	#N/A	#N/A	#N/A	#N/A	225	#N/A	225	#N/A	225	#N/A	synonymous_variant	ILS1	YBL076C	563	L
II	82622	G	C	#N/A	#N/A	#N/A	#N/A	#N/A	#N/A	#N/A	#N/A	#N/A	#N/A	#N/A	228	#N/A	#N/A	#N/A	#N/A	#N/A	#N/A	missense_variant	ILS1	YBL076C	547	T/R	tolerated(0.23)
II	82750	G	T	#N/A	#N/A	#N/A	#N/A	#N/A	#N/A	#N/A	#N/A	#N/A	#N/A	#N/A	#N/A	#N/A	228	#N/A	#N/A	#N/A	#N/A	synonymous_variant	ILS1	YBL076C	504	V
II	82840	G	A	#N/A	#N/A	#N/A	#N/A	#N/A	#N/A	#N/A	#N/A	#N/A	#N/A	#N/A	#N/A	225	#N/A	#N/A	#N/A	#N/A	#N/A	synonymous_variant	ILS1	YBL076C	474	D
II	83152	A	G	#N/A	#N/A	#N/A	#N/A	#N/A	#N/A	#N/A	225	#N/A	#N/A	#N/A	#N/A	#N/A	#N/A	225	#N/A	#N/A	#N/A	synonymous_variant	ILS1	YBL076C	370	Y
II	83298	T	C	#N/A	#N/A	#N/A	#N/A	#N/A	#N/A	#N/A	225	#N/A	#N/A	#N/A	#N/A	#N/A	#N/A	#N/A	#N/A	#N/A	#N/A	missense_variant	ILS1	YBL076C	322	I/V	tolerated(0.52)
II	83443	T	C	#N/A	#N/A	#N/A	#N/A	#N/A	#N/A	#N/A	#N/A	#N/A	#N/A	#N/A	#N/A	225	#N/A	#N/A	#N/A	#N/A	#N/A	synonymous_variant	ILS1	YBL076C	273	K
II	83470	G	T	#N/A	#N/A	#N/A	#N/A	#N/A	#N/A	#N/A	225	#N/A	#N/A	#N/A	#N/A	#N/A	#N/A	225	#N/A	#N/A	#N/A	synonymous_variant	ILS1	YBL076C	264	T
II	83521	G	A	#N/A	#N/A	#N/A	#N/A	#N/A	#N/A	#N/A	#N/A	#N/A	#N/A	#N/A	#N/A	225	#N/A	#N/A	#N/A	#N/A	#N/A	synonymous_variant	ILS1	YBL076C	247	Y
II	83526	T	C	225	#N/A	#N/A	#N/A	#N/A	#N/A	225	#N/A	225	225	#N/A	#N/A	#N/A	#N/A	#N/A	#N/A	#N/A	#N/A	missense_variant	ILS1	YBL076C	246	I/V	tolerated(0.83)
II	83602	G	A	#N/A	#N/A	#N/A	#N/A	#N/A	#N/A	#N/A	225	#N/A	#N/A	#N/A	#N/A	#N/A	#N/A	225	#N/A	#N/A	#N/A	synonymous_variant	ILS1	YBL076C	220	V
II	83659	G	A	#N/A	225	#N/A	#N/A	#N/A	225	#N/A	#N/A	#N/A	#N/A	#N/A	#N/A	225	#N/A	#N/A	#N/A	225	#N/A	synonymous_variant	ILS1	YBL076C	201	N
II	83662	A	G	#N/A	225	#N/A	#N/A	#N/A	225	#N/A	#N/A	#N/A	#N/A	#N/A	#N/A	225	#N/A	#N/A	#N/A	225	#N/A	synonymous_variant	ILS1	YBL076C	200	V
II	83698	C	T	228	225	225	225	225	225	225	225	225	225	#N/A	225	225	225	225	#N/A	225	#N/A	synonymous_variant	ILS1	YBL076C	188	L
II	83713	G	C	#N/A	225	#N/A	#N/A	#N/A	228	#N/A	#N/A	#N/A	#N/A	#N/A	#N/A	225	#N/A	#N/A	#N/A	225	#N/A	synonymous_variant	ILS1	YBL076C	183	G
II	83845	A	T	#N/A	#N/A	#N/A	#N/A	#N/A	#N/A	228	#N/A	228	225	#N/A	#N/A	#N/A	#N/A	#N/A	#N/A	#N/A	#N/A	synonymous_variant	ILS1	YBL076C	139	R
II	83880	T	C	#N/A	#N/A	#N/A	#N/A	#N/A	#N/A	#N/A	#N/A	#N/A	#N/A	#N/A	#N/A	#N/A	225	#N/A	#N/A	#N/A	#N/A	missense_variant	ILS1	YBL076C	128	S/G	tolerated(0.43)
II	83944	G	A	#N/A	225	#N/A	#N/A	#N/A	225	#N/A	225	#N/A	#N/A	#N/A	#N/A	225	#N/A	225	#N/A	225	#N/A	synonymous_variant	ILS1	YBL076C	106	D
II	83953	A	T	#N/A	228	#N/A	#N/A	#N/A	#N/A	#N/A	225	#N/A	#N/A	#N/A	#N/A	#N/A	#N/A	#N/A	#N/A	#N/A	#N/A	synonymous_variant	ILS1	YBL076C	103	G
II	84267	C	T	#N/A	#N/A	#N/A	#N/A	#N/A	#N/A	#N/A	225	#N/A	#N/A	#N/A	#N/A	#N/A	#N/A	#N/A	#N/A	#N/A	#N/A
II	84294	G	T	#N/A	#N/A	#N/A	#N/A	#N/A	#N/A	#N/A	#N/A	#N/A	#N/A	#N/A	#N/A	#N/A	#N/A	#N/A	#N/A	225	#N/A
II	84319	C	T	#N/A	225	#N/A	#N/A	#N/A	#N/A	#N/A	#N/A	#N/A	#N/A	#N/A	#N/A	#N/A	#N/A	#N/A	#N/A	#N/A	#N/A
II	84321	C	T	#N/A	#N/A	#N/A	#N/A	#N/A	#N/A	#N/A	#N/A	#N/A	#N/A	#N/A	#N/A	#N/A	228	#N/A	#N/A	#N/A	#N/A
II	84352	G	A	#N/A	225	#N/A	#N/A	#N/A	225	#N/A	225	#N/A	#N/A	#N/A	#N/A	225	#N/A	225	#N/A	225	#N/A
II	84394	G	T	#N/A	#N/A	#N/A	#N/A	#N/A	#N/A	#N/A	225	#N/A	#N/A	#N/A	#N/A	#N/A	#N/A	#N/A	#N/A	#N/A	#N/A
II	84398	C	CTA	#N/A	#N/A	#N/A	#N/A	#N/A	#N/A	#N/A	#N/A	#N/A	#N/A	#N/A	#N/A	#N/A	#N/A	#N/A	#N/A	66	#N/A
II	84409	AAAA	AAAAACAAA	#N/A	#N/A	#N/A	#N/A	#N/A	#N/A	#N/A	#N/A	#N/A	#N/A	#N/A	#N/A	#N/A	68	#N/A	#N/A	#N/A	#N/A
II	84410	AAA	AAAAACAA	#N/A	#N/A	#N/A	#N/A	#N/A	#N/A	#N/A	#N/A	#N/A	#N/A	#N/A	#N/A	#N/A	215	#N/A	#N/A	#N/A	#N/A
II	84412	ATTTTT	ATTTT	#N/A	#N/A	#N/A	#N/A	#N/A	41.7728	#N/A	#N/A	#N/A	#N/A	#N/A	#N/A	#N/A	#N/A	#N/A	#N/A	#N/A	#N/A
II	84413	T	A	#N/A	162	#N/A	#N/A	#N/A	143	#N/A	225	#N/A	#N/A	#N/A	#N/A	225	#N/A	228	#N/A	#N/A	#N/A
II	84427	G	A	225	#N/A	#N/A	#N/A	#N/A	#N/A	#N/A	#N/A	#N/A	#N/A	#N/A	#N/A	#N/A	#N/A	#N/A	#N/A	#N/A	#N/A
II	84447	T	C	225	#N/A	#N/A	#N/A	#N/A	#N/A	228	#N/A	225	225	#N/A	#N/A	#N/A	#N/A	#N/A	#N/A	#N/A	#N/A
II	84532	T	C	#N/A	#N/A	#N/A	#N/A	#N/A	225	#N/A	#N/A	#N/A	#N/A	#N/A	#N/A	#N/A	#N/A	#N/A	#N/A	#N/A	#N/A	synonymous_variant	SSA3	YBL075C	639	E
II	84553	C	T	#N/A	225	#N/A	#N/A	#N/A	225	#N/A	225	#N/A	#N/A	#N/A	#N/A	225	#N/A	225	#N/A	225	#N/A	synonymous_variant	SSA3	YBL075C	632	S
II	84589	C	G	#N/A	228	#N/A	#N/A	#N/A	228	#N/A	225	#N/A	#N/A	#N/A	#N/A	225	#N/A	225	#N/A	225	#N/A	synonymous_variant	SSA3	YBL075C	620	G
II	84590	C	G	#N/A	228	#N/A	#N/A	#N/A	228	#N/A	228	#N/A	#N/A	#N/A	#N/A	225	#N/A	228	#N/A	225	#N/A	missense_variant	SSA3	YBL075C	620	G/A	tolerated_low_confidence(0.44)
II	84631	C	G	#N/A	225	#N/A	#N/A	#N/A	228	#N/A	225	#N/A	#N/A	#N/A	#N/A	225	#N/A	225	#N/A	225	#N/A	synonymous_variant	SSA3	YBL075C	606	T
II	84718	G	A	#N/A	#N/A	#N/A	#N/A	#N/A	#N/A	#N/A	#N/A	#N/A	#N/A	#N/A	#N/A	#N/A	#N/A	225	#N/A	#N/A	#N/A	synonymous_variant	SSA3	YBL075C	577	D
II	84736	C	T	#N/A	#N/A	#N/A	#N/A	#N/A	#N/A	#N/A	#N/A	#N/A	#N/A	#N/A	#N/A	#N/A	#N/A	225	#N/A	#N/A	#N/A	synonymous_variant	SSA3	YBL075C	571	A
II	84779	T	C	#N/A	#N/A	#N/A	#N/A	#N/A	#N/A	#N/A	#N/A	#N/A	#N/A	#N/A	#N/A	#N/A	225	#N/A	#N/A	#N/A	#N/A	missense_variant	SSA3	YBL075C	557	K/R	tolerated_low_confidence(0.11)
II	84823	C	T	#N/A	225	#N/A	#N/A	#N/A	225	#N/A	225	#N/A	#N/A	#N/A	#N/A	225	225	225	#N/A	225	#N/A	synonymous_variant	SSA3	YBL075C	542	S
II	84862	C	T	#N/A	225	#N/A	#N/A	#N/A	225	#N/A	225	#N/A	#N/A	#N/A	#N/A	225	#N/A	225	#N/A	225	#N/A	synonymous_variant	SSA3	YBL075C	529	R
II	84976	C	T	#N/A	225	#N/A	#N/A	#N/A	228	#N/A	225	#N/A	#N/A	#N/A	#N/A	225	#N/A	#N/A	#N/A	225	#N/A	synonymous_variant	SSA3	YBL075C	491	K
II	84985	A	T	#N/A	#N/A	#N/A	#N/A	#N/A	#N/A	#N/A	#N/A	#N/A	#N/A	#N/A	#N/A	#N/A	#N/A	225	#N/A	#N/A	#N/A	synonymous_variant	SSA3	YBL075C	488	A
II	85060	C	T	#N/A	#N/A	#N/A	#N/A	#N/A	#N/A	#N/A	#N/A	#N/A	#N/A	#N/A	#N/A	#N/A	#N/A	225	#N/A	#N/A	#N/A	synonymous_variant	SSA3	YBL075C	463	P
II	85067	C	A	#N/A	#N/A	#N/A	#N/A	#N/A	#N/A	#N/A	#N/A	#N/A	#N/A	#N/A	#N/A	#N/A	#N/A	#N/A	#N/A	225	#N/A	missense_variant	SSA3	YBL075C	461	G/V	deleterious_low_confidence(0)
II	85198	C	T	#N/A	#N/A	#N/A	#N/A	#N/A	#N/A	#N/A	#N/A	#N/A	#N/A	#N/A	#N/A	#N/A	225	#N/A	#N/A	#N/A	#N/A	synonymous_variant	SSA3	YBL075C	417	T
II	85261	T	C	#N/A	#N/A	225	#N/A	#N/A	#N/A	#N/A	#N/A	#N/A	#N/A	#N/A	#N/A	#N/A	#N/A	#N/A	#N/A	#N/A	#N/A	synonymous_variant	SSA3	YBL075C	396	P
II	85339	A	G	#N/A	225	#N/A	#N/A	#N/A	225	#N/A	225	#N/A	#N/A	#N/A	#N/A	225	225	225	#N/A	225	#N/A	synonymous_variant	SSA3	YBL075C	370	G
II	85504	T	C	#N/A	225	#N/A	#N/A	#N/A	225	#N/A	225	#N/A	#N/A	#N/A	#N/A	225	#N/A	225	#N/A	225	#N/A	synonymous_variant	SSA3	YBL075C	315	V
II	85507	T	C	#N/A	#N/A	#N/A	#N/A	#N/A	#N/A	#N/A	225	#N/A	#N/A	#N/A	#N/A	#N/A	#N/A	#N/A	#N/A	#N/A	#N/A	synonymous_variant	SSA3	YBL075C	314	P
II	85528	T	C	#N/A	225	#N/A	#N/A	#N/A	228	#N/A	225	#N/A	#N/A	#N/A	#N/A	225	225	225	#N/A	225	#N/A	synonymous_variant	SSA3	YBL075C	307	L
II	85606	C	T	#N/A	#N/A	#N/A	#N/A	#N/A	#N/A	#N/A	#N/A	#N/A	#N/A	#N/A	#N/A	#N/A	225	#N/A	#N/A	#N/A	#N/A	synonymous_variant	SSA3	YBL075C	281	E
II	85816	A	G	#N/A	225	#N/A	#N/A	#N/A	225	#N/A	225	#N/A	#N/A	#N/A	#N/A	228	225	225	#N/A	225	#N/A	synonymous_variant	SSA3	YBL075C	211	D
II	85903	G	A	#N/A	225	#N/A	#N/A	#N/A	225	#N/A	225	#N/A	#N/A	#N/A	#N/A	228	225	228	#N/A	225	#N/A	synonymous_variant	SSA3	YBL075C	182	G
II	86107	A	C	#N/A	#N/A	#N/A	#N/A	#N/A	#N/A	#N/A	#N/A	#N/A	#N/A	#N/A	#N/A	#N/A	#N/A	#N/A	#N/A	225	#N/A	synonymous_variant	SSA3	YBL075C	114	P
II	86139	C	T	#N/A	#N/A	#N/A	#N/A	#N/A	#N/A	#N/A	225	#N/A	#N/A	#N/A	#N/A	#N/A	#N/A	#N/A	#N/A	#N/A	#N/A	missense_variant	SSA3	YBL075C	104	E/K	deleterious_low_confidence(0.03)
II	86293	G	A	#N/A	225	#N/A	#N/A	#N/A	225	#N/A	#N/A	#N/A	#N/A	#N/A	#N/A	#N/A	#N/A	#N/A	#N/A	#N/A	#N/A	synonymous_variant	SSA3	YBL075C	52	A
II	86323	G	A	#N/A	#N/A	#N/A	#N/A	#N/A	#N/A	#N/A	#N/A	#N/A	#N/A	#N/A	#N/A	#N/A	#N/A	#N/A	#N/A	228	#N/A	synonymous_variant	SSA3	YBL075C	42	F
II	86335	C	A	#N/A	#N/A	#N/A	#N/A	#N/A	#N/A	#N/A	#N/A	#N/A	#N/A	#N/A	#N/A	#N/A	#N/A	#N/A	#N/A	225	#N/A	synonymous_variant	SSA3	YBL075C	38	S
II	86344	G	C	#N/A	#N/A	#N/A	#N/A	#N/A	#N/A	#N/A	#N/A	#N/A	#N/A	#N/A	#N/A	#N/A	#N/A	225	#N/A	#N/A	#N/A	synonymous_variant	SSA3	YBL075C	35	T
II	86390	G	A	#N/A	#N/A	#N/A	#N/A	#N/A	#N/A	#N/A	#N/A	#N/A	#N/A	#N/A	#N/A	#N/A	#N/A	#N/A	#N/A	228	#N/A	missense_variant	SSA3	YBL075C	20	S/F	deleterious_low_confidence(0)
II	86416	T	C	#N/A	225	#N/A	#N/A	#N/A	225	#N/A	225	#N/A	#N/A	#N/A	#N/A	225	#N/A	225	#N/A	225	#N/A	synonymous_variant	SSA3	YBL075C	11	T
II	86455	T	C	#N/A	#N/A	#N/A	#N/A	#N/A	#N/A	#N/A	#N/A	#N/A	#N/A	#N/A	#N/A	#N/A	#N/A	225	#N/A	#N/A	#N/A
II	86465	T	A	#N/A	225	#N/A	#N/A	#N/A	225	#N/A	225	#N/A	#N/A	#N/A	#N/A	225	#N/A	225	#N/A	225	#N/A
II	86473	A	G	#N/A	225	#N/A	#N/A	#N/A	225	#N/A	225	#N/A	#N/A	#N/A	#N/A	225	#N/A	225	#N/A	225	#N/A
II	86489	G	A	#N/A	#N/A	#N/A	#N/A	#N/A	#N/A	#N/A	#N/A	#N/A	#N/A	#N/A	#N/A	#N/A	#N/A	225	#N/A	#N/A	#N/A
II	86508	G	A	#N/A	#N/A	#N/A	#N/A	#N/A	228	#N/A	#N/A	#N/A	#N/A	#N/A	#N/A	#N/A	#N/A	#N/A	#N/A	#N/A	#N/A
II	86516	A	G	#N/A	#N/A	#N/A	#N/A	#N/A	#N/A	#N/A	228	#N/A	#N/A	#N/A	#N/A	#N/A	#N/A	#N/A	#N/A	#N/A	#N/A
II	86518	G	A	#N/A	225	#N/A	#N/A	#N/A	225	#N/A	#N/A	#N/A	#N/A	#N/A	#N/A	#N/A	#N/A	#N/A	#N/A	225	#N/A
II	86533	C	T	#N/A	225	#N/A	#N/A	#N/A	225	#N/A	#N/A	#N/A	#N/A	#N/A	#N/A	#N/A	#N/A	#N/A	#N/A	225	#N/A
II	86545	C	T	#N/A	#N/A	#N/A	#N/A	#N/A	#N/A	#N/A	#N/A	#N/A	#N/A	#N/A	#N/A	225	#N/A	#N/A	#N/A	#N/A	#N/A
II	86699	A	G	#N/A	225	#N/A	#N/A	#N/A	225	#N/A	#N/A	#N/A	#N/A	#N/A	#N/A	#N/A	#N/A	#N/A	#N/A	228	#N/A
II	86719	T	C	#N/A	#N/A	#N/A	#N/A	#N/A	#N/A	#N/A	#N/A	#N/A	#N/A	#N/A	#N/A	#N/A	225	#N/A	#N/A	#N/A	#N/A
II	86773	A	G	#N/A	#N/A	#N/A	#N/A	#N/A	#N/A	#N/A	#N/A	#N/A	#N/A	#N/A	#N/A	225	#N/A	225	#N/A	#N/A	#N/A	synonymous_variant	AAR2	YBL074C	339	D
II	86784	C	G	#N/A	#N/A	#N/A	#N/A	#N/A	225	#N/A	#N/A	#N/A	#N/A	#N/A	#N/A	#N/A	#N/A	#N/A	#N/A	#N/A	#N/A	missense_variant	AAR2	YBL074C	336	D/H	tolerated_low_confidence(0.23)
II	86817	C	G	#N/A	#N/A	#N/A	#N/A	#N/A	#N/A	#N/A	#N/A	#N/A	#N/A	#N/A	#N/A	228	#N/A	225	#N/A	#N/A	#N/A	missense_variant	AAR2	YBL074C	325	A/P	tolerated_low_confidence(0.32)
II	87000	A	G	#N/A	#N/A	#N/A	#N/A	#N/A	#N/A	#N/A	#N/A	#N/A	#N/A	#N/A	#N/A	#N/A	#N/A	#N/A	#N/A	225	#N/A	synonymous_variant	AAR2	YBL074C	264	L
II	87016	T	C	#N/A	#N/A	#N/A	#N/A	#N/A	225	#N/A	#N/A	#N/A	#N/A	#N/A	#N/A	#N/A	#N/A	225	#N/A	#N/A	#N/A	synonymous_variant	AAR2	YBL074C	258	K
II	87045	G	A	#N/A	#N/A	#N/A	#N/A	#N/A	#N/A	#N/A	#N/A	#N/A	#N/A	#N/A	#N/A	#N/A	#N/A	225	#N/A	#N/A	#N/A	synonymous_variant	AAR2	YBL074C	249	L
II	87046	T	C	#N/A	#N/A	#N/A	#N/A	#N/A	#N/A	#N/A	#N/A	#N/A	#N/A	#N/A	#N/A	#N/A	#N/A	225	#N/A	#N/A	#N/A	synonymous_variant	AAR2	YBL074C	248	E
II	87058	A	G	#N/A	#N/A	#N/A	#N/A	#N/A	225	#N/A	#N/A	#N/A	#N/A	#N/A	#N/A	225	#N/A	225	#N/A	#N/A	#N/A	synonymous_variant	AAR2	YBL074C	244	H
II	87169	A	G	#N/A	#N/A	#N/A	#N/A	#N/A	#N/A	#N/A	#N/A	#N/A	#N/A	#N/A	#N/A	225	#N/A	#N/A	#N/A	#N/A	#N/A	synonymous_variant	AAR2	YBL074C	207	T
II	87264	A	G	#N/A	#N/A	#N/A	#N/A	#N/A	#N/A	#N/A	#N/A	#N/A	#N/A	#N/A	#N/A	#N/A	#N/A	#N/A	#N/A	225	#N/A	synonymous_variant	AAR2	YBL074C	176	L
II	87294	C	T	#N/A	225	#N/A	#N/A	#N/A	225	#N/A	#N/A	#N/A	#N/A	#N/A	#N/A	225	#N/A	#N/A	#N/A	225	#N/A	missense_variant	AAR2	YBL074C	166	A/T	tolerated_low_confidence(0.63)
II	87299	A	G	#N/A	#N/A	#N/A	#N/A	#N/A	#N/A	#N/A	#N/A	#N/A	#N/A	#N/A	#N/A	#N/A	#N/A	#N/A	#N/A	225	#N/A	missense_variant	AAR2	YBL074C	164	M/T	tolerated_low_confidence(0.76)
II	87451	G	A	#N/A	#N/A	#N/A	#N/A	#N/A	#N/A	#N/A	#N/A	#N/A	#N/A	#N/A	#N/A	225	#N/A	#N/A	#N/A	#N/A	#N/A	synonymous_variant	AAR2	YBL074C	113	T
II	87526	T	C	#N/A	#N/A	#N/A	#N/A	#N/A	#N/A	#N/A	#N/A	#N/A	#N/A	#N/A	#N/A	#N/A	#N/A	225	#N/A	#N/A	#N/A	synonymous_variant	AAR2	YBL074C	88	K
II	87562	G	A	#N/A	#N/A	#N/A	#N/A	#N/A	#N/A	228	#N/A	228	228	#N/A	#N/A	#N/A	#N/A	#N/A	#N/A	#N/A	#N/A	synonymous_variant	AAR2	YBL074C	76	G
II	87604	A	G	#N/A	#N/A	#N/A	#N/A	#N/A	#N/A	#N/A	#N/A	#N/A	#N/A	#N/A	#N/A	#N/A	225	#N/A	#N/A	#N/A	#N/A	synonymous_variant	AAR2	YBL074C	62	C
II	87647	T	A	#N/A	#N/A	#N/A	#N/A	#N/A	#N/A	#N/A	#N/A	#N/A	#N/A	#N/A	225	#N/A	#N/A	#N/A	#N/A	#N/A	#N/A	start_lost	YBL073W	YBL073W	1	M/K		missense_variant	AAR2	YBL074C	48	H/L	tolerated_low_confidence(0.07)
II	87661	G	A	#N/A	#N/A	#N/A	#N/A	#N/A	#N/A	#N/A	#N/A	#N/A	#N/A	#N/A	#N/A	#N/A	228	#N/A	#N/A	#N/A	#N/A	missense_variant	YBL073W	YBL073W	6	D/N		synonymous_variant	AAR2	YBL074C	43	V
II	87673	T	A	#N/A	#N/A	#N/A	#N/A	#N/A	#N/A	#N/A	#N/A	#N/A	#N/A	#N/A	#N/A	#N/A	#N/A	225	#N/A	#N/A	#N/A	missense_variant	YBL073W	YBL073W	10	S/T		synonymous_variant	AAR2	YBL074C	39	G
II	87720	C	T	#N/A	#N/A	#N/A	#N/A	#N/A	#N/A	#N/A	#N/A	#N/A	#N/A	#N/A	#N/A	#N/A	#N/A	225	#N/A	#N/A	#N/A	synonymous_variant	YBL073W	YBL073W	25	D		missense_variant	AAR2	YBL074C	24	V/I	tolerated_low_confidence(0.27)
II	87772	A	G	#N/A	225	#N/A	#N/A	#N/A	225	#N/A	#N/A	#N/A	#N/A	#N/A	#N/A	225	#N/A	225	#N/A	225	#N/A	missense_variant	YBL073W	YBL073W	43	K/E		synonymous_variant	AAR2	YBL074C	6	F
II	87809	A	G	#N/A	165	#N/A	#N/A	#N/A	225	#N/A	225	#N/A	#N/A	#N/A	#N/A	225	#N/A	225	#N/A	225	#N/A	missense_variant	YBL073W	YBL073W	55	Y/C
II	87818	C	T	#N/A	#N/A	#N/A	#N/A	#N/A	#N/A	#N/A	#N/A	#N/A	#N/A	#N/A	#N/A	#N/A	225	#N/A	#N/A	#N/A	#N/A	missense_variant	YBL073W	YBL073W	58	A/V
II	87828	C	T	#N/A	#N/A	#N/A	#N/A	#N/A	#N/A	#N/A	#N/A	#N/A	#N/A	#N/A	#N/A	#N/A	#N/A	#N/A	#N/A	225	#N/A	synonymous_variant	YBL073W	YBL073W	61	P
II	87833	A	G	#N/A	#N/A	#N/A	#N/A	#N/A	228	#N/A	#N/A	#N/A	#N/A	#N/A	#N/A	#N/A	#N/A	#N/A	#N/A	#N/A	#N/A	missense_variant	YBL073W	YBL073W	63	D/G
II	87869	A	G	#N/A	#N/A	#N/A	#N/A	#N/A	#N/A	#N/A	#N/A	#N/A	#N/A	#N/A	#N/A	#N/A	#N/A	#N/A	#N/A	225	#N/A	missense_variant	YBL073W	YBL073W	75	N/S
II	87878	C	G	#N/A	#N/A	#N/A	#N/A	#N/A	#N/A	225	#N/A	225	228	#N/A	#N/A	#N/A	#N/A	#N/A	#N/A	#N/A	#N/A	missense_variant	YBL073W	YBL073W	78	P/R
II	87902	T	C	#N/A	#N/A	#N/A	#N/A	#N/A	#N/A	#N/A	#N/A	#N/A	#N/A	#N/A	#N/A	#N/A	225	#N/A	#N/A	#N/A	#N/A	missense_variant	YBL073W	YBL073W	86	V/A
II	87907	ATTTTTT	ATTTTT	#N/A	#N/A	#N/A	#N/A	#N/A	#N/A	#N/A	45.8469	#N/A	#N/A	#N/A	#N/A	#N/A	#N/A	#N/A	#N/A	#N/A	#N/A	frameshift_variant	YBL073W	YBL073W	88-90	IFS/IFX
II	87918	T	C	#N/A	#N/A	#N/A	#N/A	#N/A	#N/A	#N/A	#N/A	#N/A	#N/A	#N/A	#N/A	225	#N/A	#N/A	#N/A	#N/A	#N/A	synonymous_variant	YBL073W	YBL073W	91	A
II	87995	T	A	#N/A	#N/A	#N/A	#N/A	#N/A	#N/A	#N/A	#N/A	#N/A	#N/A	#N/A	#N/A	#N/A	#N/A	225	#N/A	#N/A	#N/A
II	88012	T	A	#N/A	#N/A	#N/A	#N/A	#N/A	#N/A	#N/A	#N/A	#N/A	#N/A	#N/A	#N/A	#N/A	228	#N/A	#N/A	#N/A	#N/A
II	88019	AT	ATT	#N/A	#N/A	#N/A	#N/A	#N/A	#N/A	#N/A	#N/A	#N/A	#N/A	#N/A	#N/A	228	#N/A	#N/A	#N/A	#N/A	#N/A
II	88022	C	T	#N/A	#N/A	#N/A	#N/A	#N/A	228	#N/A	#N/A	#N/A	#N/A	#N/A	#N/A	#N/A	#N/A	#N/A	#N/A	#N/A	#N/A
II	88031	T	C	#N/A	#N/A	#N/A	#N/A	#N/A	#N/A	#N/A	#N/A	#N/A	#N/A	#N/A	#N/A	#N/A	#N/A	#N/A	#N/A	225	#N/A
II	88039	T	C	#N/A	#N/A	#N/A	#N/A	#N/A	#N/A	#N/A	#N/A	#N/A	#N/A	#N/A	#N/A	#N/A	228	#N/A	#N/A	#N/A	#N/A
II	88046	T	C	#N/A	225	#N/A	#N/A	#N/A	225	#N/A	#N/A	#N/A	#N/A	#N/A	#N/A	225	228	225	#N/A	225	#N/A
II	88051	C	G	#N/A	228	#N/A	#N/A	#N/A	#N/A	#N/A	#N/A	#N/A	#N/A	#N/A	#N/A	#N/A	#N/A	#N/A	#N/A	#N/A	#N/A
II	88055	C	T	#N/A	#N/A	#N/A	#N/A	#N/A	#N/A	#N/A	#N/A	#N/A	#N/A	#N/A	#N/A	#N/A	#N/A	#N/A	225	#N/A	#N/A
II	88087	T	G	#N/A	225	#N/A	#N/A	#N/A	225	#N/A	228	#N/A	#N/A	#N/A	#N/A	225	225	228	#N/A	225	#N/A
II	88109	G	T	#N/A	225	#N/A	#N/A	#N/A	#N/A	#N/A	#N/A	#N/A	#N/A	#N/A	#N/A	#N/A	#N/A	#N/A	#N/A	#N/A	#N/A
II	88125	CTTTTTTTTTTTTT	CTTTTTTTTTTT	#N/A	#N/A	#N/A	#N/A	#N/A	#N/A	#N/A	#N/A	#N/A	#N/A	#N/A	#N/A	32.7864	#N/A	#N/A	#N/A	#N/A	#N/A
II	88125	CTTTTTTTTTTTTT	CTTTTTTTTTTTTTTT	#N/A	#N/A	#N/A	#N/A	#N/A	#N/A	#N/A	#N/A	#N/A	#N/A	#N/A	#N/A	#N/A	#N/A	#N/A	#N/A	76	#N/A
II	88125	CTTTTTTTTTTTTT	CTTTTTTTTTTTTTTTTT	#N/A	#N/A	#N/A	#N/A	#N/A	105	#N/A	#N/A	#N/A	#N/A	#N/A	#N/A	#N/A	#N/A	#N/A	#N/A	#N/A	#N/A
II	88129	TTTT	TTTTCTTT	#N/A	#N/A	#N/A	#N/A	#N/A	53	#N/A	#N/A	#N/A	#N/A	#N/A	#N/A	#N/A	#N/A	#N/A	#N/A	#N/A	#N/A
II	88152	G	A	#N/A	#N/A	#N/A	#N/A	#N/A	#N/A	#N/A	#N/A	#N/A	#N/A	#N/A	#N/A	#N/A	#N/A	228	#N/A	#N/A	#N/A
II	88154	T	C	#N/A	#N/A	#N/A	#N/A	#N/A	228	#N/A	#N/A	#N/A	#N/A	#N/A	#N/A	#N/A	#N/A	#N/A	#N/A	#N/A	#N/A
II	88168	A	C	#N/A	#N/A	#N/A	#N/A	#N/A	#N/A	#N/A	#N/A	#N/A	#N/A	#N/A	#N/A	#N/A	225	#N/A	#N/A	#N/A	#N/A
II	88289	T	C	#N/A	#N/A	#N/A	#N/A	#N/A	225	#N/A	#N/A	#N/A	#N/A	#N/A	#N/A	#N/A	#N/A	#N/A	#N/A	225	#N/A
II	88312	A	G	228	#N/A	#N/A	225	#N/A	#N/A	#N/A	#N/A	#N/A	#N/A	#N/A	#N/A	#N/A	#N/A	#N/A	#N/A	#N/A	#N/A
II	88322	C	T	225	#N/A	#N/A	228	#N/A	#N/A	#N/A	#N/A	#N/A	#N/A	#N/A	#N/A	#N/A	#N/A	#N/A	#N/A	#N/A	#N/A
II	88331	G	A	#N/A	#N/A	#N/A	#N/A	#N/A	#N/A	#N/A	#N/A	#N/A	#N/A	#N/A	#N/A	225	#N/A	#N/A	#N/A	#N/A	#N/A
II	88365	T	C	#N/A	#N/A	#N/A	#N/A	#N/A	#N/A	#N/A	#N/A	#N/A	#N/A	#N/A	#N/A	225	#N/A	#N/A	#N/A	#N/A	#N/A
II	88380	G	A	#N/A	225	#N/A	#N/A	#N/A	#N/A	#N/A	#N/A	#N/A	#N/A	#N/A	#N/A	#N/A	#N/A	#N/A	#N/A	#N/A	#N/A
II	88391	G	A	#N/A	#N/A	#N/A	#N/A	#N/A	#N/A	#N/A	#N/A	#N/A	#N/A	#N/A	#N/A	#N/A	#N/A	228	#N/A	#N/A	#N/A
II	88403	GAAAAA	GAAAA	#N/A	#N/A	#N/A	#N/A	#N/A	#N/A	#N/A	#N/A	#N/A	#N/A	#N/A	#N/A	#N/A	154	#N/A	#N/A	#N/A	#N/A
II	88484	GGAGAAGAGAAGA	GGAGAAGA	#N/A	228	#N/A	142	#N/A	#N/A	13.3206	145	#N/A	#N/A	81	#N/A	#N/A	#N/A	228	#N/A	79	#N/A
II	88492	GAAGAAAA	GAA	#N/A	#N/A	#N/A	#N/A	#N/A	#N/A	#N/A	#N/A	#N/A	95	#N/A	#N/A	#N/A	#N/A	#N/A	#N/A	#N/A	#N/A
II	89151	T	C	#N/A	228	#N/A	#N/A	#N/A	#N/A	#N/A	#N/A	#N/A	#N/A	#N/A	#N/A	#N/A	#N/A	#N/A	#N/A	#N/A	#N/A
II	89189	C	T	#N/A	225	#N/A	#N/A	#N/A	#N/A	#N/A	#N/A	#N/A	#N/A	#N/A	#N/A	#N/A	#N/A	#N/A	#N/A	#N/A	#N/A
II	89194	T	A	#N/A	#N/A	#N/A	#N/A	#N/A	#N/A	#N/A	#N/A	#N/A	#N/A	#N/A	#N/A	#N/A	#N/A	228	#N/A	#N/A	#N/A
II	89269	C	T	#N/A	#N/A	#N/A	#N/A	#N/A	#N/A	#N/A	#N/A	#N/A	#N/A	#N/A	#N/A	228	#N/A	#N/A	#N/A	#N/A	#N/A
II	89283	TACACA	TACA	#N/A	#N/A	#N/A	#N/A	#N/A	#N/A	#N/A	#N/A	#N/A	#N/A	#N/A	#N/A	#N/A	#N/A	#N/A	#N/A	69	#N/A
II	89304	T	C	#N/A	#N/A	#N/A	#N/A	#N/A	#N/A	#N/A	225	#N/A	#N/A	#N/A	#N/A	#N/A	#N/A	225	#N/A	#N/A	#N/A
II	89351	CTTTTT	CTTTT	#N/A	#N/A	#N/A	#N/A	#N/A	87	#N/A	#N/A	#N/A	#N/A	#N/A	#N/A	#N/A	#N/A	124	#N/A	104	#N/A
II	89547	A	G	228	225	225	228	228	225	225	225	225	225	#N/A	225	225	225	225	225	228	#N/A	missense_variant	YBL071C-B	YBL071C-B	4	F/L
II	89612	C	T	#N/A	225	#N/A	#N/A	#N/A	225	#N/A	#N/A	#N/A	#N/A	#N/A	#N/A	225	#N/A	225	#N/A	225	#N/A
II	89621	A	C	#N/A	225	#N/A	#N/A	#N/A	225	#N/A	#N/A	#N/A	#N/A	#N/A	#N/A	225	#N/A	225	#N/A	225	#N/A
II	89628	A	G	#N/A	225	#N/A	#N/A	#N/A	225	#N/A	#N/A	#N/A	#N/A	#N/A	#N/A	225	#N/A	225	#N/A	225	#N/A
II	89646	A	G	#N/A	#N/A	#N/A	#N/A	#N/A	#N/A	#N/A	#N/A	#N/A	#N/A	#N/A	#N/A	225	#N/A	#N/A	#N/A	#N/A	#N/A
II	89665	C	T	#N/A	#N/A	#N/A	#N/A	#N/A	#N/A	#N/A	#N/A	#N/A	#N/A	#N/A	#N/A	#N/A	225	#N/A	#N/A	#N/A	#N/A
II	89709	G	A	#N/A	#N/A	#N/A	#N/A	#N/A	#N/A	#N/A	#N/A	#N/A	#N/A	#N/A	#N/A	#N/A	#N/A	#N/A	#N/A	225	#N/A
II	89733	C	T	#N/A	225	#N/A	#N/A	#N/A	225	#N/A	#N/A	#N/A	#N/A	#N/A	#N/A	#N/A	#N/A	228	#N/A	#N/A	#N/A
II	89781	A	T	#N/A	#N/A	#N/A	#N/A	#N/A	#N/A	#N/A	#N/A	#N/A	#N/A	#N/A	#N/A	#N/A	#N/A	#N/A	#N/A	225	#N/A
II	89785	T	C	#N/A	225	#N/A	#N/A	225	225	225	225	225	225	#N/A	#N/A	225	225	225	#N/A	225	#N/A
II	89798	G	A	#N/A	#N/A	#N/A	#N/A	#N/A	#N/A	#N/A	#N/A	#N/A	#N/A	#N/A	#N/A	228	#N/A	#N/A	#N/A	#N/A	#N/A
II	89906	CTTTTTTTTTT	CTTTTTTTTTTT	#N/A	#N/A	#N/A	#N/A	#N/A	#N/A	#N/A	#N/A	#N/A	#N/A	#N/A	#N/A	30.9666	#N/A	#N/A	#N/A	#N/A	#N/A
II	89992	C	T	#N/A	#N/A	#N/A	#N/A	#N/A	#N/A	#N/A	#N/A	#N/A	#N/A	#N/A	#N/A	#N/A	225	#N/A	#N/A	#N/A	#N/A	synonymous_variant	KTI11	YBL071W-A	5	D
II	90113	G	A	#N/A	#N/A	#N/A	#N/A	#N/A	#N/A	#N/A	#N/A	#N/A	#N/A	#N/A	#N/A	225	#N/A	#N/A	#N/A	#N/A	#N/A	missense_variant	KTI11	YBL071W-A	46	V/I	tolerated(0.3)
II	90114	T	A	#N/A	#N/A	#N/A	#N/A	#N/A	#N/A	#N/A	#N/A	#N/A	#N/A	#N/A	#N/A	225	#N/A	#N/A	#N/A	#N/A	#N/A	missense_variant	KTI11	YBL071W-A	46	V/D	tolerated(0.13)
II	90193	C	A	#N/A	225	#N/A	#N/A	#N/A	#N/A	#N/A	#N/A	#N/A	#N/A	#N/A	#N/A	228	#N/A	225	#N/A	228	#N/A	synonymous_variant	KTI11	YBL071W-A	72	I
II	90196	C	A	#N/A	225	#N/A	#N/A	#N/A	225	#N/A	228	#N/A	#N/A	#N/A	#N/A	225	225	225	#N/A	225	#N/A	missense_variant	KTI11	YBL071W-A	73	H/Q	tolerated(0.71)
II	90202	T	G	#N/A	225	#N/A	#N/A	#N/A	#N/A	#N/A	#N/A	#N/A	#N/A	#N/A	#N/A	225	#N/A	225	#N/A	225	#N/A	synonymous_variant	KTI11	YBL071W-A	75	P
II	90223	C	T	#N/A	#N/A	#N/A	#N/A	#N/A	228	#N/A	#N/A	#N/A	#N/A	#N/A	#N/A	#N/A	#N/A	#N/A	#N/A	#N/A	#N/A	stop_retained_variant	YBL071C	YBL071C	103	*		synonymous_variant	KTI11	YBL071W-A	82	A
II	90237	C	T	#N/A	#N/A	#N/A	#N/A	#N/A	#N/A	#N/A	#N/A	#N/A	#N/A	#N/A	#N/A	225	#N/A	#N/A	#N/A	#N/A	#N/A	missense_variant	YBL071C	YBL071C	99	A/T
II	90273	T	C	#N/A	#N/A	#N/A	#N/A	#N/A	#N/A	#N/A	#N/A	#N/A	#N/A	#N/A	#N/A	225	#N/A	#N/A	#N/A	#N/A	#N/A	missense_variant	YBL071C	YBL071C	87	S/G
II	90282	T	TG	#N/A	#N/A	#N/A	#N/A	#N/A	#N/A	#N/A	#N/A	#N/A	#N/A	#N/A	#N/A	228	#N/A	#N/A	#N/A	#N/A	#N/A	frameshift_variant	YBL071C	YBL071C	83-84	-/X
II	90284	G	T	#N/A	228	#N/A	#N/A	#N/A	#N/A	#N/A	#N/A	#N/A	#N/A	#N/A	#N/A	#N/A	#N/A	#N/A	#N/A	#N/A	#N/A	missense_variant	YBL071C	YBL071C	83	A/D
II	90326	C	T	#N/A	#N/A	#N/A	#N/A	#N/A	#N/A	#N/A	#N/A	#N/A	#N/A	#N/A	#N/A	225	#N/A	#N/A	#N/A	225	#N/A	missense_variant	YBL071C	YBL071C	69	R/Q
II	90359	C	T	#N/A	225	#N/A	#N/A	#N/A	#N/A	#N/A	#N/A	#N/A	#N/A	#N/A	#N/A	#N/A	#N/A	#N/A	#N/A	#N/A	#N/A	missense_variant	YBL071C	YBL071C	58	S/N
II	90385	G	T	#N/A	#N/A	#N/A	#N/A	#N/A	#N/A	#N/A	#N/A	#N/A	#N/A	#N/A	#N/A	#N/A	#N/A	225	#N/A	#N/A	#N/A	synonymous_variant	YBL071C	YBL071C	49	L
II	90685	G	A	#N/A	228	#N/A	#N/A	#N/A	228	#N/A	#N/A	#N/A	#N/A	#N/A	#N/A	225	#N/A	#N/A	#N/A	#N/A	#N/A	stop_gained	YBL070C	YBL070C	81	R/*
II	90695	G	A	#N/A	#N/A	#N/A	#N/A	#N/A	#N/A	#N/A	#N/A	#N/A	#N/A	#N/A	#N/A	#N/A	#N/A	228	#N/A	225	#N/A	synonymous_variant	YBL070C	YBL070C	77	F
II	90698	G	A	#N/A	#N/A	#N/A	#N/A	#N/A	#N/A	#N/A	228	#N/A	#N/A	#N/A	#N/A	#N/A	#N/A	#N/A	#N/A	#N/A	#N/A	synonymous_variant	YBL070C	YBL070C	76	S
II	90715	G	C	#N/A	225	#N/A	#N/A	#N/A	225	#N/A	228	#N/A	#N/A	#N/A	#N/A	225	225	225	#N/A	225	#N/A	missense_variant	YBL070C	YBL070C	71	Q/E
II	90732	C	A	#N/A	#N/A	#N/A	225	#N/A	#N/A	#N/A	#N/A	#N/A	#N/A	#N/A	#N/A	#N/A	#N/A	#N/A	#N/A	#N/A	#N/A	missense_variant	YBL070C	YBL070C	65	R/L
II	91043	G	A	#N/A	225	#N/A	#N/A	#N/A	#N/A	#N/A	#N/A	#N/A	#N/A	#N/A	#N/A	#N/A	#N/A	#N/A	#N/A	225	#N/A	synonymous_variant	AST1	YBL069W	101	S
II	91094	T	G	#N/A	#N/A	#N/A	#N/A	#N/A	#N/A	#N/A	228	#N/A	#N/A	#N/A	#N/A	#N/A	#N/A	#N/A	#N/A	#N/A	#N/A	synonymous_variant	AST1	YBL069W	118	T
II	91137	G	A	#N/A	#N/A	#N/A	#N/A	#N/A	#N/A	#N/A	225	#N/A	#N/A	#N/A	#N/A	#N/A	#N/A	#N/A	#N/A	#N/A	#N/A	missense_variant	AST1	YBL069W	133	E/K	tolerated(0.05)
II	91278	C	T	#N/A	#N/A	#N/A	#N/A	#N/A	#N/A	#N/A	#N/A	#N/A	#N/A	#N/A	#N/A	#N/A	#N/A	#N/A	#N/A	225	#N/A	synonymous_variant	AST1	YBL069W	180	L
II	91523	G	A	#N/A	228	#N/A	#N/A	#N/A	#N/A	#N/A	#N/A	#N/A	#N/A	#N/A	#N/A	#N/A	#N/A	#N/A	#N/A	#N/A	#N/A	synonymous_variant	AST1	YBL069W	261	R
II	91673	T	C	#N/A	#N/A	#N/A	#N/A	#N/A	#N/A	#N/A	#N/A	#N/A	#N/A	#N/A	#N/A	225	#N/A	#N/A	#N/A	#N/A	#N/A	synonymous_variant	AST1	YBL069W	311	S
II	91802	G	A	#N/A	#N/A	#N/A	#N/A	#N/A	#N/A	#N/A	#N/A	#N/A	#N/A	#N/A	#N/A	#N/A	#N/A	228	#N/A	#N/A	#N/A	synonymous_variant	YBL068W-A	YBL068W-A	3	G		synonymous_variant	AST1	YBL069W	354	G
II	91811	C	T	#N/A	#N/A	#N/A	#N/A	#N/A	#N/A	#N/A	#N/A	#N/A	#N/A	#N/A	#N/A	#N/A	#N/A	#N/A	#N/A	225	#N/A	synonymous_variant	YBL068W-A	YBL068W-A	6	I		synonymous_variant	AST1	YBL069W	357	I
II	91895	C	T	#N/A	#N/A	#N/A	#N/A	#N/A	#N/A	#N/A	#N/A	#N/A	#N/A	#N/A	#N/A	#N/A	#N/A	#N/A	#N/A	225	#N/A	synonymous_variant	YBL068W-A	YBL068W-A	34	G		synonymous_variant	AST1	YBL069W	385	G
II	92047	A	T	#N/A	#N/A	#N/A	#N/A	#N/A	#N/A	#N/A	#N/A	#N/A	#N/A	#N/A	#N/A	#N/A	#N/A	#N/A	#N/A	225	#N/A
II	92062	T	G	#N/A	225	#N/A	#N/A	#N/A	225	#N/A	#N/A	#N/A	#N/A	#N/A	#N/A	#N/A	#N/A	#N/A	#N/A	#N/A	#N/A
II	92112	A	T	#N/A	#N/A	#N/A	225	#N/A	#N/A	#N/A	#N/A	#N/A	#N/A	#N/A	#N/A	#N/A	#N/A	#N/A	#N/A	#N/A	#N/A
II	92119	C	T	#N/A	#N/A	#N/A	#N/A	#N/A	225	#N/A	#N/A	#N/A	#N/A	#N/A	#N/A	#N/A	#N/A	#N/A	#N/A	#N/A	#N/A
II	92128	C	T	#N/A	#N/A	#N/A	#N/A	#N/A	#N/A	#N/A	#N/A	#N/A	#N/A	#N/A	#N/A	#N/A	#N/A	#N/A	#N/A	225	#N/A
II	92155	A	G	#N/A	#N/A	#N/A	#N/A	#N/A	#N/A	#N/A	#N/A	#N/A	#N/A	#N/A	#N/A	#N/A	#N/A	#N/A	#N/A	225	#N/A
II	92272	CTTTTTTTTT	CTTTTTTTTTT	#N/A	#N/A	#N/A	#N/A	#N/A	#N/A	#N/A	#N/A	#N/A	#N/A	#N/A	#N/A	#N/A	#N/A	#N/A	#N/A	47.0009	#N/A
II	92307	A	G	#N/A	#N/A	#N/A	#N/A	#N/A	#N/A	#N/A	225	#N/A	#N/A	#N/A	#N/A	#N/A	#N/A	#N/A	#N/A	#N/A	#N/A
II	92362	C	T	#N/A	225	#N/A	#N/A	#N/A	225	#N/A	225	#N/A	#N/A	#N/A	#N/A	225	#N/A	225	#N/A	225	#N/A
II	92381	C	A	#N/A	#N/A	#N/A	#N/A	#N/A	#N/A	#N/A	#N/A	#N/A	#N/A	#N/A	#N/A	225	#N/A	#N/A	#N/A	#N/A	#N/A
II	92386	T	C	#N/A	225	#N/A	#N/A	#N/A	#N/A	#N/A	#N/A	#N/A	#N/A	#N/A	#N/A	#N/A	#N/A	#N/A	#N/A	#N/A	#N/A
II	92393	C	A	#N/A	#N/A	#N/A	#N/A	#N/A	#N/A	#N/A	#N/A	#N/A	#N/A	#N/A	#N/A	#N/A	#N/A	#N/A	#N/A	225	#N/A
II	92395	C	A	#N/A	225	#N/A	#N/A	#N/A	225	#N/A	#N/A	#N/A	#N/A	#N/A	#N/A	#N/A	#N/A	#N/A	#N/A	225	#N/A
II	92537	G	T	#N/A	#N/A	#N/A	#N/A	#N/A	#N/A	#N/A	#N/A	#N/A	#N/A	#N/A	#N/A	#N/A	225	#N/A	#N/A	#N/A	#N/A	missense_variant	PRS4	YBL068W	42	V/L	tolerated(0.25)
II	92780	T	C	#N/A	#N/A	#N/A	#N/A	#N/A	#N/A	#N/A	#N/A	#N/A	#N/A	#N/A	#N/A	225	#N/A	228	#N/A	#N/A	#N/A	synonymous_variant	PRS4	YBL068W	123	L
II	92818	T	C	#N/A	225	#N/A	#N/A	#N/A	225	#N/A	#N/A	#N/A	#N/A	#N/A	#N/A	#N/A	#N/A	#N/A	#N/A	#N/A	#N/A	synonymous_variant	PRS4	YBL068W	135	H
II	92890	A	G	#N/A	#N/A	#N/A	#N/A	#N/A	#N/A	#N/A	#N/A	#N/A	#N/A	#N/A	#N/A	#N/A	#N/A	#N/A	#N/A	225	#N/A	synonymous_variant	PRS4	YBL068W	159	A
II	92992	T	C	#N/A	#N/A	#N/A	#N/A	#N/A	#N/A	#N/A	#N/A	#N/A	#N/A	#N/A	#N/A	#N/A	#N/A	#N/A	#N/A	225	#N/A	synonymous_variant	PRS4	YBL068W	193	A
II	93100	A	G	#N/A	225	#N/A	#N/A	#N/A	225	#N/A	#N/A	#N/A	#N/A	#N/A	#N/A	225	#N/A	225	#N/A	225	#N/A	synonymous_variant	PRS4	YBL068W	229	L
II	93388	A	T	#N/A	#N/A	#N/A	#N/A	#N/A	#N/A	#N/A	#N/A	#N/A	#N/A	#N/A	#N/A	#N/A	#N/A	225	#N/A	#N/A	#N/A	synonymous_variant	PRS4	YBL068W	325	P
II	93411	T	C	#N/A	#N/A	#N/A	#N/A	#N/A	228	#N/A	#N/A	#N/A	#N/A	#N/A	#N/A	#N/A	#N/A	#N/A	#N/A	#N/A	#N/A
II	93441	C	G	#N/A	#N/A	#N/A	#N/A	225	#N/A	228	#N/A	228	225	#N/A	#N/A	#N/A	#N/A	#N/A	#N/A	#N/A	#N/A
II	93463	A	G	#N/A	#N/A	#N/A	#N/A	#N/A	#N/A	#N/A	#N/A	#N/A	#N/A	#N/A	#N/A	#N/A	225	#N/A	#N/A	#N/A	#N/A
II	93488	C	T	#N/A	#N/A	#N/A	#N/A	#N/A	#N/A	#N/A	#N/A	#N/A	#N/A	#N/A	#N/A	#N/A	225	#N/A	#N/A	#N/A	#N/A
II	93549	T	C	#N/A	225	#N/A	#N/A	#N/A	228	#N/A	#N/A	#N/A	#N/A	#N/A	#N/A	225	#N/A	225	#N/A	225	#N/A
II	93588	A	T	#N/A	#N/A	#N/A	#N/A	225	#N/A	228	#N/A	225	228	#N/A	#N/A	#N/A	#N/A	#N/A	#N/A	#N/A	#N/A
II	93598	G	C	#N/A	#N/A	#N/A	#N/A	#N/A	#N/A	#N/A	#N/A	#N/A	#N/A	#N/A	#N/A	#N/A	225	#N/A	#N/A	#N/A	#N/A
II	93696	G	A	#N/A	225	#N/A	#N/A	#N/A	225	#N/A	#N/A	#N/A	#N/A	#N/A	#N/A	225	#N/A	225	#N/A	225	#N/A	synonymous_variant	UBP13	YBL067C	729	N
II	93721	G	A	#N/A	#N/A	#N/A	#N/A	225	#N/A	225	#N/A	225	228	#N/A	#N/A	#N/A	#N/A	#N/A	#N/A	#N/A	#N/A	missense_variant	UBP13	YBL067C	721	A/V	tolerated(0.3)
II	93731	A	T	#N/A	#N/A	#N/A	#N/A	#N/A	225	#N/A	#N/A	#N/A	#N/A	#N/A	#N/A	#N/A	#N/A	#N/A	#N/A	#N/A	#N/A	missense_variant	UBP13	YBL067C	718	L/M	tolerated(0.25)
II	93772	C	T	#N/A	225	#N/A	#N/A	#N/A	228	#N/A	#N/A	#N/A	#N/A	#N/A	#N/A	228	225	225	#N/A	225	#N/A	missense_variant	UBP13	YBL067C	704	S/N	tolerated(0.51)
II	93782	T	C	#N/A	225	#N/A	#N/A	#N/A	225	#N/A	#N/A	#N/A	#N/A	#N/A	#N/A	225	#N/A	225	#N/A	#N/A	#N/A	missense_variant	UBP13	YBL067C	701	T/A	tolerated(0.86)
II	93790	C	G	#N/A	#N/A	#N/A	#N/A	#N/A	#N/A	#N/A	#N/A	#N/A	#N/A	#N/A	228	#N/A	#N/A	#N/A	#N/A	#N/A	#N/A	missense_variant	UBP13	YBL067C	698	W/S	tolerated(0.34)
II	93811	T	C	#N/A	225	225	225	225	225	225	225	225	225	#N/A	225	228	225	225	225	225	#N/A	missense_variant	UBP13	YBL067C	691	N/S	tolerated(0.24)
II	93850	C	T	#N/A	228	#N/A	#N/A	#N/A	#N/A	#N/A	#N/A	#N/A	#N/A	#N/A	#N/A	#N/A	#N/A	#N/A	#N/A	#N/A	#N/A	missense_variant	UBP13	YBL067C	678	R/H	tolerated(0.14)
II	93929	C	T	#N/A	#N/A	#N/A	#N/A	#N/A	225	#N/A	#N/A	#N/A	#N/A	#N/A	#N/A	#N/A	#N/A	#N/A	#N/A	#N/A	#N/A	missense_variant	UBP13	YBL067C	652	G/S	deleterious(0)
II	93981	A	G	#N/A	225	#N/A	#N/A	#N/A	228	#N/A	#N/A	#N/A	#N/A	#N/A	#N/A	225	#N/A	225	#N/A	#N/A	#N/A	synonymous_variant	UBP13	YBL067C	634	F
II	94512	T	A	#N/A	#N/A	#N/A	#N/A	#N/A	#N/A	#N/A	#N/A	#N/A	#N/A	#N/A	#N/A	#N/A	#N/A	#N/A	#N/A	225	#N/A	synonymous_variant	UBP13	YBL067C	457	A
II	94525	T	C	#N/A	#N/A	#N/A	#N/A	#N/A	#N/A	#N/A	#N/A	#N/A	#N/A	#N/A	#N/A	#N/A	#N/A	#N/A	#N/A	225	#N/A	missense_variant	UBP13	YBL067C	453	N/S	tolerated(0.22)
II	94667	A	T	#N/A	#N/A	225	#N/A	#N/A	#N/A	#N/A	#N/A	#N/A	#N/A	#N/A	#N/A	#N/A	#N/A	#N/A	#N/A	#N/A	#N/A	missense_variant	UBP13	YBL067C	406	L/I	deleterious(0.04)
II	94737	G	A	#N/A	#N/A	#N/A	#N/A	#N/A	#N/A	#N/A	228	#N/A	#N/A	#N/A	#N/A	#N/A	#N/A	#N/A	#N/A	#N/A	#N/A	synonymous_variant	UBP13	YBL067C	382	N
II	94857	G	A	#N/A	#N/A	#N/A	#N/A	#N/A	225	#N/A	#N/A	#N/A	#N/A	#N/A	#N/A	#N/A	#N/A	#N/A	#N/A	#N/A	#N/A	synonymous_variant	UBP13	YBL067C	342	S
II	94887	G	T	#N/A	#N/A	#N/A	#N/A	#N/A	#N/A	#N/A	225	#N/A	#N/A	#N/A	#N/A	#N/A	#N/A	#N/A	#N/A	#N/A	#N/A	missense_variant	UBP13	YBL067C	332	D/E	tolerated(1)
II	95013	A	G	#N/A	#N/A	#N/A	#N/A	228	#N/A	#N/A	#N/A	#N/A	#N/A	#N/A	#N/A	#N/A	#N/A	#N/A	#N/A	#N/A	#N/A	synonymous_variant	UBP13	YBL067C	290	A
II	95078	T	C	#N/A	#N/A	#N/A	#N/A	#N/A	225	#N/A	#N/A	#N/A	#N/A	#N/A	#N/A	#N/A	#N/A	#N/A	#N/A	225	#N/A	missense_variant	UBP13	YBL067C	269	K/E	tolerated(0.92)
II	95085	G	A	#N/A	#N/A	#N/A	225	228	#N/A	228	#N/A	228	228	#N/A	225	#N/A	#N/A	#N/A	#N/A	#N/A	#N/A	synonymous_variant	UBP13	YBL067C	266	T
II	95093	T	G	#N/A	225	#N/A	#N/A	#N/A	225	#N/A	#N/A	#N/A	#N/A	#N/A	#N/A	225	#N/A	225	#N/A	228	#N/A	missense_variant	UBP13	YBL067C	264	I/L	tolerated(0.85)
II	95098	G	A	#N/A	#N/A	#N/A	#N/A	#N/A	#N/A	#N/A	225	#N/A	#N/A	#N/A	#N/A	#N/A	#N/A	#N/A	#N/A	#N/A	#N/A	missense_variant	UBP13	YBL067C	262	P/L	tolerated(0.18)
II	95099	G	A	#N/A	#N/A	#N/A	#N/A	#N/A	#N/A	#N/A	225	#N/A	#N/A	#N/A	#N/A	#N/A	#N/A	#N/A	#N/A	#N/A	#N/A	missense_variant	UBP13	YBL067C	262	P/S	tolerated(0.98)
II	95138	C	T	#N/A	#N/A	#N/A	#N/A	#N/A	#N/A	#N/A	#N/A	#N/A	#N/A	#N/A	#N/A	#N/A	#N/A	#N/A	225	#N/A	#N/A	missense_variant	UBP13	YBL067C	249	A/T	tolerated(0.57)
II	95246	G	A	#N/A	225	#N/A	#N/A	#N/A	#N/A	#N/A	#N/A	#N/A	#N/A	#N/A	#N/A	#N/A	#N/A	#N/A	#N/A	#N/A	#N/A	missense_variant	UBP13	YBL067C	213	P/S	tolerated(0.84)
II	95270	C	T	225	225	225	#N/A	#N/A	225	#N/A	225	#N/A	#N/A	#N/A	#N/A	225	225	225	#N/A	225	#N/A	missense_variant	UBP13	YBL067C	205	G/S	tolerated(0.96)
II	95275	A	G	#N/A	#N/A	#N/A	#N/A	#N/A	#N/A	#N/A	#N/A	#N/A	#N/A	#N/A	#N/A	#N/A	#N/A	#N/A	#N/A	225	#N/A	missense_variant	UBP13	YBL067C	203	I/T	tolerated(0.63)
II	95343	T	C	#N/A	#N/A	#N/A	#N/A	#N/A	225	#N/A	#N/A	#N/A	#N/A	#N/A	#N/A	225	#N/A	225	#N/A	225	#N/A	synonymous_variant	UBP13	YBL067C	180	Q
II	95358	T	C	#N/A	#N/A	#N/A	#N/A	#N/A	#N/A	#N/A	#N/A	#N/A	#N/A	#N/A	#N/A	#N/A	#N/A	#N/A	#N/A	225	#N/A	synonymous_variant	UBP13	YBL067C	175	S
II	95360	A	G	#N/A	#N/A	#N/A	#N/A	#N/A	228	#N/A	#N/A	#N/A	#N/A	#N/A	#N/A	225	#N/A	225	#N/A	225	#N/A	missense_variant	UBP13	YBL067C	175	S/P	tolerated(0.38)
II	95376	C	T	#N/A	228	#N/A	#N/A	#N/A	225	#N/A	#N/A	#N/A	#N/A	#N/A	#N/A	225	#N/A	225	#N/A	225	#N/A	synonymous_variant	UBP13	YBL067C	169	L
II	95576	C	T	#N/A	#N/A	#N/A	#N/A	#N/A	#N/A	#N/A	#N/A	#N/A	#N/A	#N/A	#N/A	#N/A	#N/A	#N/A	225	#N/A	#N/A	missense_variant	UBP13	YBL067C	103	A/T	tolerated_low_confidence(0.45)
II	95581	G	A	#N/A	#N/A	#N/A	228	#N/A	#N/A	#N/A	#N/A	#N/A	#N/A	#N/A	#N/A	#N/A	#N/A	#N/A	#N/A	#N/A	#N/A	missense_variant	UBP13	YBL067C	101	S/L	tolerated_low_confidence(0.1)
II	95610	A	G	#N/A	#N/A	#N/A	#N/A	#N/A	#N/A	#N/A	#N/A	#N/A	#N/A	#N/A	#N/A	225	#N/A	225	#N/A	#N/A	#N/A	synonymous_variant	UBP13	YBL067C	91	N
II	95731	G	T	#N/A	#N/A	225	#N/A	#N/A	#N/A	#N/A	#N/A	#N/A	#N/A	#N/A	#N/A	#N/A	#N/A	#N/A	#N/A	#N/A	#N/A	missense_variant	UBP13	YBL067C	51	P/H	deleterious_low_confidence(0.02)
II	95739	G	A	#N/A	#N/A	#N/A	#N/A	#N/A	#N/A	#N/A	#N/A	#N/A	#N/A	#N/A	#N/A	#N/A	#N/A	#N/A	#N/A	225	#N/A	synonymous_variant	UBP13	YBL067C	48	S
II	95759	G	A	#N/A	#N/A	#N/A	#N/A	#N/A	#N/A	#N/A	#N/A	#N/A	#N/A	#N/A	#N/A	#N/A	#N/A	#N/A	#N/A	228	#N/A	missense_variant	UBP13	YBL067C	42	L/F	tolerated_low_confidence(0.73)
II	96004	G	A	225	#N/A	#N/A	#N/A	#N/A	#N/A	#N/A	#N/A	#N/A	#N/A	#N/A	#N/A	#N/A	#N/A	#N/A	#N/A	#N/A	#N/A
II	96034	GAAAAAAAAAAAA	GAAAAAAAAAAA	#N/A	#N/A	#N/A	#N/A	#N/A	#N/A	#N/A	#N/A	#N/A	#N/A	#N/A	#N/A	#N/A	28.1542	#N/A	#N/A	27.0628	#N/A
II	96088	C	T	#N/A	#N/A	#N/A	228	#N/A	#N/A	#N/A	#N/A	#N/A	#N/A	#N/A	#N/A	#N/A	#N/A	#N/A	#N/A	#N/A	#N/A
II	96287	GAAAAAAAAAAA	GAAAAAAAAAA	#N/A	8.46477	#N/A	#N/A	15.8643	#N/A	15.8207	12.0336	10.9837	31.9464	#N/A	#N/A	34.9633	27.8435	34.0566	#N/A	34.9839	#N/A
II	96298	AG	A	#N/A	#N/A	#N/A	#N/A	#N/A	#N/A	#N/A	#N/A	#N/A	#N/A	#N/A	#N/A	#N/A	78	#N/A	#N/A	#N/A	#N/A
II	96328	A	G	#N/A	225	225	#N/A	#N/A	225	#N/A	225	#N/A	#N/A	#N/A	#N/A	225	228	228	#N/A	225	#N/A
II	96372	G	A	#N/A	#N/A	#N/A	#N/A	#N/A	#N/A	#N/A	225	#N/A	#N/A	#N/A	#N/A	#N/A	#N/A	225	#N/A	#N/A	#N/A
II	96590	G	A	#N/A	#N/A	#N/A	#N/A	#N/A	#N/A	#N/A	225	#N/A	#N/A	#N/A	#N/A	#N/A	225	#N/A	#N/A	#N/A	#N/A
II	96610	A	G	#N/A	#N/A	#N/A	#N/A	#N/A	225	#N/A	#N/A	#N/A	#N/A	#N/A	#N/A	225	#N/A	225	#N/A	225	#N/A
II	96664	A	G	#N/A	225	#N/A	#N/A	#N/A	225	#N/A	#N/A	#N/A	#N/A	#N/A	#N/A	225	#N/A	225	#N/A	225	#N/A
II	96702	A	G	#N/A	228	#N/A	#N/A	#N/A	#N/A	#N/A	#N/A	#N/A	#N/A	#N/A	#N/A	#N/A	#N/A	#N/A	#N/A	#N/A	#N/A	synonymous_variant	SEF1	YBL066C	1138	G
II	96723	G	A	#N/A	#N/A	#N/A	#N/A	#N/A	#N/A	#N/A	#N/A	#N/A	#N/A	#N/A	#N/A	#N/A	#N/A	#N/A	#N/A	225	#N/A	synonymous_variant	SEF1	YBL066C	1131	S
II	96789	C	T	#N/A	#N/A	#N/A	#N/A	#N/A	225	#N/A	#N/A	#N/A	#N/A	#N/A	#N/A	225	#N/A	225	#N/A	228	#N/A	synonymous_variant	SEF1	YBL066C	1109	K
II	96867	C	T	#N/A	225	#N/A	#N/A	#N/A	#N/A	#N/A	#N/A	#N/A	#N/A	#N/A	#N/A	#N/A	#N/A	#N/A	#N/A	#N/A	#N/A	synonymous_variant	SEF1	YBL066C	1083	T
II	97068	A	G	#N/A	#N/A	#N/A	#N/A	#N/A	225	#N/A	#N/A	#N/A	#N/A	#N/A	#N/A	225	#N/A	225	#N/A	225	#N/A	synonymous_variant	SEF1	YBL066C	1016	N
II	97117	T	C	#N/A	#N/A	#N/A	#N/A	#N/A	#N/A	#N/A	#N/A	#N/A	#N/A	#N/A	#N/A	#N/A	#N/A	#N/A	#N/A	225	#N/A	missense_variant	SEF1	YBL066C	1000	D/G	tolerated_low_confidence(0.53)
II	97128	T	C	#N/A	#N/A	#N/A	#N/A	#N/A	#N/A	#N/A	228	#N/A	#N/A	#N/A	#N/A	#N/A	#N/A	#N/A	#N/A	#N/A	#N/A	synonymous_variant	SEF1	YBL066C	996	T
II	97182	C	T	#N/A	#N/A	#N/A	#N/A	#N/A	#N/A	#N/A	#N/A	#N/A	#N/A	#N/A	#N/A	#N/A	#N/A	#N/A	#N/A	225	#N/A	synonymous_variant	SEF1	YBL066C	978	A
II	97206	G	A	#N/A	#N/A	#N/A	#N/A	225	#N/A	#N/A	#N/A	#N/A	#N/A	#N/A	#N/A	#N/A	#N/A	#N/A	#N/A	#N/A	#N/A	synonymous_variant	SEF1	YBL066C	970	S
II	97251	G	C	#N/A	#N/A	#N/A	#N/A	#N/A	#N/A	#N/A	#N/A	#N/A	#N/A	#N/A	#N/A	225	#N/A	#N/A	#N/A	#N/A	#N/A	missense_variant	SEF1	YBL066C	955	N/K	tolerated(0.89)
II	97300	G	A	#N/A	#N/A	#N/A	#N/A	#N/A	#N/A	#N/A	#N/A	#N/A	#N/A	#N/A	#N/A	#N/A	225	#N/A	#N/A	#N/A	#N/A	missense_variant	SEF1	YBL066C	939	P/L	tolerated(0.39)
II	97341	T	C	#N/A	225	#N/A	#N/A	#N/A	225	#N/A	225	#N/A	#N/A	#N/A	#N/A	225	#N/A	225	#N/A	225	#N/A	missense_variant	SEF1	YBL066C	925	I/M	tolerated(0.3)
II	97345	T	C	#N/A	#N/A	#N/A	#N/A	#N/A	228	#N/A	#N/A	#N/A	#N/A	#N/A	#N/A	#N/A	#N/A	#N/A	#N/A	225	#N/A	missense_variant	SEF1	YBL066C	924	D/G	tolerated(0.37)
II	97530	T	C	#N/A	#N/A	#N/A	#N/A	#N/A	225	#N/A	#N/A	#N/A	#N/A	#N/A	#N/A	225	#N/A	225	#N/A	225	#N/A	synonymous_variant	SEF1	YBL066C	862	L
II	97557	G	A	#N/A	#N/A	#N/A	#N/A	#N/A	225	#N/A	#N/A	#N/A	#N/A	#N/A	#N/A	225	#N/A	225	#N/A	#N/A	#N/A	synonymous_variant	SEF1	YBL066C	853	T
II	97560	A	T	#N/A	#N/A	#N/A	#N/A	#N/A	#N/A	#N/A	#N/A	#N/A	#N/A	#N/A	#N/A	225	#N/A	#N/A	#N/A	#N/A	#N/A	synonymous_variant	SEF1	YBL066C	852	V
II	97590	T	C	#N/A	225	#N/A	#N/A	#N/A	225	#N/A	#N/A	#N/A	#N/A	#N/A	#N/A	228	#N/A	225	#N/A	225	#N/A	synonymous_variant	SEF1	YBL066C	842	V
II	97608	T	C	#N/A	#N/A	#N/A	#N/A	#N/A	#N/A	#N/A	#N/A	#N/A	#N/A	#N/A	#N/A	#N/A	#N/A	#N/A	#N/A	225	#N/A	synonymous_variant	SEF1	YBL066C	836	R
II	97676	T	C	#N/A	#N/A	#N/A	#N/A	#N/A	225	#N/A	#N/A	#N/A	#N/A	#N/A	#N/A	#N/A	#N/A	#N/A	#N/A	#N/A	#N/A	missense_variant	SEF1	YBL066C	814	T/A	tolerated(0.74)
II	97707	T	C	#N/A	#N/A	#N/A	#N/A	#N/A	#N/A	#N/A	#N/A	#N/A	#N/A	#N/A	#N/A	#N/A	#N/A	#N/A	#N/A	225	#N/A	synonymous_variant	SEF1	YBL066C	803	R
II	97750	G	A	#N/A	#N/A	#N/A	#N/A	#N/A	#N/A	#N/A	#N/A	#N/A	#N/A	#N/A	#N/A	#N/A	#N/A	228	#N/A	#N/A	#N/A	missense_variant	SEF1	YBL066C	789	P/L	deleterious(0.03)
II	97751	G	T	#N/A	#N/A	#N/A	#N/A	#N/A	#N/A	#N/A	228	#N/A	#N/A	#N/A	#N/A	#N/A	#N/A	#N/A	#N/A	#N/A	#N/A	missense_variant	SEF1	YBL066C	789	P/T	tolerated(0.06)
II	97805	G	A	#N/A	#N/A	#N/A	#N/A	#N/A	#N/A	#N/A	#N/A	#N/A	#N/A	#N/A	#N/A	#N/A	#N/A	#N/A	#N/A	228	#N/A	synonymous_variant	SEF1	YBL066C	771	L
II	97884	G	A	#N/A	228	#N/A	#N/A	#N/A	225	#N/A	#N/A	#N/A	#N/A	#N/A	#N/A	225	#N/A	228	#N/A	#N/A	#N/A	synonymous_variant	SEF1	YBL066C	744	F
II	97956	C	T	#N/A	#N/A	#N/A	#N/A	#N/A	#N/A	#N/A	#N/A	#N/A	#N/A	#N/A	#N/A	#N/A	#N/A	#N/A	#N/A	225	#N/A	synonymous_variant	SEF1	YBL066C	720	Q
II	97999	G	A	225	#N/A	225	#N/A	#N/A	#N/A	#N/A	#N/A	#N/A	#N/A	#N/A	#N/A	#N/A	#N/A	#N/A	#N/A	#N/A	#N/A	missense_variant	SEF1	YBL066C	706	A/V	tolerated(0.05)
II	98109	G	A	#N/A	#N/A	#N/A	#N/A	#N/A	#N/A	#N/A	#N/A	#N/A	#N/A	#N/A	#N/A	225	#N/A	#N/A	#N/A	#N/A	#N/A	synonymous_variant	SEF1	YBL066C	669	H
II	98153	C	T	#N/A	#N/A	#N/A	#N/A	#N/A	#N/A	#N/A	#N/A	#N/A	#N/A	#N/A	#N/A	#N/A	#N/A	#N/A	225	#N/A	#N/A	missense_variant	SEF1	YBL066C	655	A/T	deleterious(0)
II	98190	G	A	#N/A	#N/A	#N/A	#N/A	#N/A	#N/A	#N/A	225	#N/A	#N/A	#N/A	#N/A	#N/A	#N/A	#N/A	#N/A	#N/A	#N/A	synonymous_variant	SEF1	YBL066C	642	T
II	98301	A	G	#N/A	#N/A	#N/A	#N/A	#N/A	225	#N/A	#N/A	#N/A	#N/A	#N/A	#N/A	#N/A	#N/A	#N/A	#N/A	#N/A	#N/A	synonymous_variant	SEF1	YBL066C	605	D
II	98470	T	A	#N/A	#N/A	#N/A	#N/A	#N/A	225	#N/A	#N/A	#N/A	#N/A	#N/A	#N/A	#N/A	#N/A	#N/A	#N/A	#N/A	#N/A	missense_variant	SEF1	YBL066C	549	H/L	tolerated_low_confidence(0.34)
II	98568	T	C	#N/A	#N/A	#N/A	#N/A	#N/A	225	#N/A	#N/A	#N/A	#N/A	#N/A	#N/A	#N/A	#N/A	#N/A	#N/A	#N/A	#N/A	synonymous_variant	SEF1	YBL066C	516	E
II	98703	G	A	#N/A	#N/A	#N/A	#N/A	#N/A	225	#N/A	#N/A	#N/A	#N/A	#N/A	#N/A	#N/A	#N/A	#N/A	#N/A	#N/A	#N/A	synonymous_variant	SEF1	YBL066C	471	F
II	98793	G	A	#N/A	225	#N/A	#N/A	#N/A	#N/A	#N/A	#N/A	#N/A	#N/A	#N/A	#N/A	#N/A	#N/A	#N/A	#N/A	#N/A	#N/A	synonymous_variant	SEF1	YBL066C	441	V
II	98853	G	C	#N/A	#N/A	#N/A	#N/A	#N/A	225	#N/A	#N/A	#N/A	#N/A	#N/A	#N/A	#N/A	#N/A	#N/A	#N/A	#N/A	#N/A	synonymous_variant	SEF1	YBL066C	421	S
II	98862	T	A	#N/A	#N/A	#N/A	#N/A	#N/A	#N/A	#N/A	#N/A	#N/A	#N/A	#N/A	#N/A	#N/A	#N/A	225	#N/A	#N/A	#N/A	synonymous_variant	SEF1	YBL066C	418	T
II	98907	G	A	#N/A	#N/A	#N/A	#N/A	#N/A	228	#N/A	#N/A	#N/A	#N/A	#N/A	#N/A	#N/A	#N/A	#N/A	#N/A	#N/A	#N/A	synonymous_variant	SEF1	YBL066C	403	S
II	98940	A	T	#N/A	#N/A	#N/A	#N/A	#N/A	228	#N/A	#N/A	#N/A	#N/A	#N/A	#N/A	225	#N/A	225	#N/A	#N/A	#N/A	synonymous_variant	SEF1	YBL066C	392	S
II	99188	C	T	#N/A	225	#N/A	#N/A	#N/A	225	#N/A	#N/A	#N/A	#N/A	#N/A	#N/A	225	#N/A	225	#N/A	225	#N/A	missense_variant	SEF1	YBL066C	310	D/N	tolerated(0.74)
II	99228	T	C	#N/A	225	#N/A	#N/A	#N/A	228	#N/A	225	#N/A	#N/A	#N/A	#N/A	225	#N/A	225	#N/A	225	#N/A	synonymous_variant	SEF1	YBL066C	296	P
II	99429	C	T	#N/A	225	#N/A	#N/A	#N/A	#N/A	#N/A	#N/A	#N/A	#N/A	#N/A	#N/A	#N/A	#N/A	#N/A	#N/A	#N/A	#N/A	synonymous_variant	SEF1	YBL066C	229	E
II	99444	G	T	#N/A	#N/A	#N/A	#N/A	#N/A	#N/A	#N/A	#N/A	#N/A	#N/A	#N/A	#N/A	225	#N/A	#N/A	#N/A	#N/A	#N/A	synonymous_variant	SEF1	YBL066C	224	G
II	99449	T	C	#N/A	#N/A	#N/A	#N/A	225	#N/A	#N/A	#N/A	#N/A	#N/A	#N/A	#N/A	#N/A	#N/A	#N/A	225	#N/A	#N/A	missense_variant	SEF1	YBL066C	223	K/E	tolerated(0.57)
II	99464	A	G	#N/A	#N/A	#N/A	#N/A	#N/A	#N/A	#N/A	#N/A	#N/A	#N/A	#N/A	#N/A	225	#N/A	225	#N/A	225	#N/A	synonymous_variant	SEF1	YBL066C	218	L
II	99513	A	G	#N/A	225	#N/A	#N/A	#N/A	#N/A	#N/A	#N/A	#N/A	#N/A	#N/A	#N/A	#N/A	#N/A	#N/A	#N/A	#N/A	#N/A	synonymous_variant	SEF1	YBL066C	201	F
II	99630	G	C	#N/A	#N/A	#N/A	#N/A	#N/A	225	#N/A	#N/A	#N/A	#N/A	#N/A	#N/A	225	#N/A	#N/A	#N/A	#N/A	#N/A	synonymous_variant	SEF1	YBL066C	162	S
II	99708	A	G	#N/A	#N/A	#N/A	#N/A	#N/A	#N/A	#N/A	#N/A	#N/A	#N/A	#N/A	#N/A	225	#N/A	#N/A	#N/A	#N/A	#N/A	synonymous_variant	SEF1	YBL066C	136	N
II	99753	A	G	#N/A	#N/A	#N/A	#N/A	#N/A	#N/A	#N/A	#N/A	#N/A	#N/A	#N/A	#N/A	#N/A	#N/A	225	#N/A	#N/A	#N/A	synonymous_variant	SEF1	YBL066C	121	N
II	99756	G	C	#N/A	228	#N/A	#N/A	#N/A	#N/A	#N/A	#N/A	#N/A	#N/A	#N/A	#N/A	#N/A	#N/A	#N/A	#N/A	225	#N/A	synonymous_variant	SEF1	YBL066C	120	A
II	99759	C	T	#N/A	225	#N/A	#N/A	#N/A	#N/A	#N/A	#N/A	#N/A	#N/A	#N/A	#N/A	#N/A	#N/A	#N/A	#N/A	225	#N/A	synonymous_variant	SEF1	YBL066C	119	L
II	99849	G	A	#N/A	225	#N/A	#N/A	#N/A	#N/A	#N/A	#N/A	#N/A	#N/A	#N/A	#N/A	#N/A	#N/A	#N/A	#N/A	225	#N/A	synonymous_variant	SEF1	YBL066C	89	I
II	100032	C	T	#N/A	225	#N/A	#N/A	#N/A	#N/A	#N/A	#N/A	#N/A	#N/A	#N/A	#N/A	#N/A	#N/A	#N/A	#N/A	#N/A	#N/A	stop_gained	YBL065W	YBL065W	24	Q/*		synonymous_variant	SEF1	YBL066C	28	L
II	100153	A	G	#N/A	#N/A	#N/A	#N/A	#N/A	#N/A	#N/A	#N/A	#N/A	#N/A	#N/A	#N/A	#N/A	#N/A	225	#N/A	#N/A	#N/A	missense_variant	YBL065W	YBL065W	64	Y/C
II	100169	A	G	#N/A	#N/A	#N/A	#N/A	#N/A	#N/A	#N/A	#N/A	#N/A	#N/A	#N/A	#N/A	#N/A	#N/A	#N/A	#N/A	225	#N/A	synonymous_variant	YBL065W	YBL065W	69	T
II	100206	CATATATATAT	CATATATATATAT	#N/A	#N/A	#N/A	#N/A	#N/A	#N/A	#N/A	#N/A	#N/A	#N/A	#N/A	#N/A	#N/A	205	#N/A	#N/A	#N/A	#N/A	frameshift_variant	YBL065W	YBL065W	82-85	HIYI/HIYIX
II	100216	T	TA	#N/A	#N/A	#N/A	#N/A	#N/A	#N/A	#N/A	#N/A	#N/A	#N/A	#N/A	#N/A	#N/A	#N/A	#N/A	#N/A	175	#N/A	frameshift_variant	YBL065W	YBL065W	85	I/IX
II	100295	G	A	#N/A	#N/A	#N/A	#N/A	#N/A	225	#N/A	#N/A	#N/A	#N/A	#N/A	#N/A	#N/A	#N/A	#N/A	#N/A	#N/A	#N/A	synonymous_variant	YBL065W	YBL065W	111	K
II	100301	A	G	#N/A	#N/A	#N/A	#N/A	225	#N/A	#N/A	#N/A	#N/A	#N/A	#N/A	#N/A	#N/A	#N/A	#N/A	225	#N/A	#N/A	synonymous_variant	YBL065W	YBL065W	113	E
II	100314	G	T	#N/A	#N/A	#N/A	#N/A	#N/A	#N/A	#N/A	#N/A	#N/A	#N/A	#N/A	#N/A	225	#N/A	#N/A	#N/A	#N/A	#N/A
II	100357	G	A	#N/A	#N/A	#N/A	#N/A	#N/A	#N/A	#N/A	#N/A	#N/A	#N/A	#N/A	#N/A	225	#N/A	#N/A	#N/A	#N/A	#N/A
II	100367	A	T	#N/A	225	#N/A	#N/A	#N/A	225	#N/A	#N/A	#N/A	#N/A	#N/A	#N/A	225	#N/A	225	#N/A	225	#N/A
II	100413	A	G	#N/A	225	#N/A	#N/A	#N/A	225	#N/A	#N/A	#N/A	#N/A	#N/A	#N/A	225	#N/A	225	#N/A	225	#N/A	synonymous_variant	PRX1	YBL064C	248	F
II	100878	G	A	#N/A	225	#N/A	#N/A	#N/A	#N/A	#N/A	#N/A	#N/A	#N/A	#N/A	#N/A	225	#N/A	225	#N/A	225	#N/A	synonymous_variant	PRX1	YBL064C	93	T
II	100938	C	T	#N/A	#N/A	#N/A	#N/A	#N/A	#N/A	#N/A	225	#N/A	#N/A	#N/A	#N/A	#N/A	#N/A	#N/A	#N/A	#N/A	#N/A	synonymous_variant	PRX1	YBL064C	73	L
II	100956	G	T	#N/A	#N/A	#N/A	#N/A	#N/A	#N/A	#N/A	#N/A	#N/A	#N/A	#N/A	#N/A	#N/A	225	#N/A	#N/A	#N/A	#N/A	synonymous_variant	PRX1	YBL064C	67	I
II	101040	T	C	#N/A	#N/A	#N/A	#N/A	#N/A	#N/A	#N/A	#N/A	#N/A	#N/A	#N/A	#N/A	#N/A	#N/A	#N/A	#N/A	225	#N/A	synonymous_variant	PRX1	YBL064C	39	K
II	101103	A	G	#N/A	225	#N/A	#N/A	#N/A	225	#N/A	225	#N/A	#N/A	#N/A	#N/A	225	#N/A	228	#N/A	225	#N/A	synonymous_variant	PRX1	YBL064C	18	P
II	101140	C	A	#N/A	#N/A	#N/A	225	#N/A	#N/A	#N/A	#N/A	#N/A	#N/A	#N/A	#N/A	#N/A	#N/A	#N/A	#N/A	#N/A	#N/A	missense_variant	PRX1	YBL064C	6	C/F	tolerated_low_confidence(0.92)
II	101174	T	C	#N/A	#N/A	#N/A	#N/A	#N/A	#N/A	#N/A	#N/A	#N/A	#N/A	#N/A	#N/A	225	#N/A	#N/A	#N/A	#N/A	#N/A
II	101289	TAAAAA	TAAAAAA	#N/A	82	#N/A	#N/A	#N/A	57	#N/A	27.8037	#N/A	#N/A	#N/A	#N/A	102	#N/A	92	#N/A	105	#N/A
II	101340	CAAAAAAAAAAA	CAAAAAAAAAAAAA	#N/A	#N/A	#N/A	#N/A	#N/A	#N/A	#N/A	#N/A	#N/A	#N/A	#N/A	#N/A	72	70	#N/A	#N/A	#N/A	#N/A
II	101390	A	G	#N/A	228	#N/A	#N/A	#N/A	#N/A	#N/A	#N/A	#N/A	#N/A	#N/A	#N/A	#N/A	#N/A	#N/A	#N/A	#N/A	#N/A
II	101479	C	T	#N/A	#N/A	#N/A	#N/A	#N/A	#N/A	#N/A	#N/A	#N/A	#N/A	#N/A	#N/A	#N/A	#N/A	#N/A	#N/A	225	#N/A
II	101490	T	C	#N/A	#N/A	225	#N/A	#N/A	#N/A	#N/A	#N/A	#N/A	#N/A	#N/A	#N/A	#N/A	#N/A	#N/A	#N/A	#N/A	#N/A
II	101507	A	G	#N/A	#N/A	#N/A	#N/A	#N/A	#N/A	#N/A	#N/A	#N/A	#N/A	#N/A	#N/A	#N/A	#N/A	225	#N/A	#N/A	#N/A
II	101511	A	T	#N/A	#N/A	#N/A	#N/A	#N/A	#N/A	#N/A	#N/A	#N/A	#N/A	#N/A	#N/A	225	#N/A	#N/A	#N/A	#N/A	#N/A
II	101563	T	C	#N/A	228	#N/A	#N/A	#N/A	#N/A	#N/A	#N/A	#N/A	#N/A	#N/A	#N/A	#N/A	#N/A	#N/A	#N/A	#N/A	#N/A
II	101581	A	G	#N/A	#N/A	#N/A	#N/A	#N/A	#N/A	#N/A	#N/A	#N/A	#N/A	#N/A	#N/A	#N/A	#N/A	225	#N/A	#N/A	#N/A
II	101586	G	A	#N/A	#N/A	#N/A	#N/A	#N/A	#N/A	#N/A	#N/A	#N/A	#N/A	#N/A	#N/A	225	#N/A	#N/A	#N/A	#N/A	#N/A
II	101593	G	A	#N/A	#N/A	#N/A	#N/A	#N/A	#N/A	#N/A	#N/A	#N/A	#N/A	#N/A	#N/A	225	#N/A	#N/A	#N/A	#N/A	#N/A
II	101608	A	G	#N/A	#N/A	#N/A	#N/A	#N/A	#N/A	#N/A	#N/A	#N/A	#N/A	#N/A	#N/A	225	#N/A	#N/A	#N/A	#N/A	#N/A
II	101613	A	G	#N/A	#N/A	#N/A	#N/A	#N/A	225	#N/A	#N/A	#N/A	#N/A	#N/A	#N/A	#N/A	#N/A	#N/A	#N/A	#N/A	#N/A
II	101633	A	G	#N/A	#N/A	#N/A	#N/A	#N/A	225	#N/A	#N/A	#N/A	#N/A	#N/A	#N/A	#N/A	#N/A	#N/A	#N/A	#N/A	#N/A
II	101636	C	T	#N/A	#N/A	#N/A	#N/A	#N/A	225	#N/A	#N/A	#N/A	#N/A	#N/A	#N/A	#N/A	#N/A	#N/A	#N/A	#N/A	#N/A
II	101646	G	A	#N/A	#N/A	#N/A	#N/A	#N/A	225	#N/A	#N/A	#N/A	#N/A	#N/A	#N/A	#N/A	#N/A	#N/A	#N/A	#N/A	#N/A
II	101648	G	A	#N/A	#N/A	#N/A	#N/A	#N/A	#N/A	#N/A	#N/A	#N/A	#N/A	#N/A	#N/A	#N/A	#N/A	#N/A	#N/A	225	#N/A
II	101651	T	A	#N/A	#N/A	#N/A	#N/A	#N/A	225	#N/A	#N/A	#N/A	#N/A	#N/A	#N/A	#N/A	#N/A	#N/A	#N/A	#N/A	#N/A
II	101671	T	A	#N/A	225	#N/A	#N/A	#N/A	225	#N/A	#N/A	#N/A	#N/A	#N/A	#N/A	225	#N/A	#N/A	#N/A	#N/A	#N/A
II	101689	A	T	#N/A	225	#N/A	#N/A	#N/A	225	#N/A	#N/A	#N/A	#N/A	#N/A	#N/A	225	#N/A	#N/A	#N/A	#N/A	#N/A
II	101691	G	A	#N/A	#N/A	#N/A	#N/A	#N/A	225	#N/A	#N/A	#N/A	#N/A	#N/A	#N/A	#N/A	#N/A	#N/A	#N/A	#N/A	#N/A
II	101694	A	G	#N/A	#N/A	#N/A	#N/A	#N/A	#N/A	#N/A	#N/A	#N/A	#N/A	#N/A	#N/A	#N/A	#N/A	#N/A	#N/A	225	#N/A
II	101704	T	C	#N/A	225	#N/A	#N/A	#N/A	225	#N/A	#N/A	#N/A	#N/A	#N/A	#N/A	#N/A	#N/A	#N/A	#N/A	#N/A	#N/A
II	101963	A	G	#N/A	225	#N/A	#N/A	#N/A	#N/A	#N/A	#N/A	#N/A	#N/A	#N/A	#N/A	#N/A	#N/A	#N/A	#N/A	#N/A	#N/A	synonymous_variant	KIP1	YBL063W	26	P
II	102050	A	G	#N/A	#N/A	#N/A	#N/A	#N/A	#N/A	#N/A	#N/A	#N/A	#N/A	#N/A	#N/A	#N/A	#N/A	#N/A	#N/A	225	#N/A	synonymous_variant	KIP1	YBL063W	55	V
II	102053	T	C	225	225	225	#N/A	225	225	225	225	225	225	#N/A	225	225	225	225	225	225	#N/A	synonymous_variant	KIP1	YBL063W	56	Y
II	102116	A	G	#N/A	225	#N/A	#N/A	#N/A	225	#N/A	#N/A	#N/A	#N/A	#N/A	#N/A	225	#N/A	#N/A	#N/A	#N/A	#N/A	synonymous_variant	KIP1	YBL063W	77	T
II	102140	C	T	#N/A	225	#N/A	#N/A	#N/A	#N/A	#N/A	#N/A	#N/A	#N/A	#N/A	#N/A	#N/A	#N/A	228	#N/A	#N/A	#N/A	synonymous_variant	KIP1	YBL063W	85	I
II	102209	C	T	#N/A	#N/A	#N/A	#N/A	#N/A	#N/A	#N/A	#N/A	#N/A	#N/A	#N/A	#N/A	#N/A	#N/A	228	#N/A	#N/A	#N/A	synonymous_variant	KIP1	YBL063W	108	F
II	102242	T	C	#N/A	#N/A	#N/A	225	#N/A	#N/A	#N/A	225	#N/A	#N/A	#N/A	#N/A	#N/A	#N/A	#N/A	#N/A	#N/A	#N/A	synonymous_variant	KIP1	YBL063W	119	N
II	102345	G	C	#N/A	#N/A	#N/A	#N/A	#N/A	#N/A	#N/A	#N/A	#N/A	#N/A	#N/A	#N/A	225	#N/A	#N/A	#N/A	#N/A	#N/A	missense_variant	KIP1	YBL063W	154	D/H	deleterious(0)
II	102386	A	G	#N/A	#N/A	#N/A	#N/A	#N/A	228	#N/A	#N/A	#N/A	#N/A	#N/A	#N/A	225	#N/A	225	#N/A	#N/A	#N/A	synonymous_variant	KIP1	YBL063W	167	L
II	102389	A	G	#N/A	225	#N/A	#N/A	#N/A	#N/A	#N/A	#N/A	#N/A	#N/A	#N/A	#N/A	#N/A	#N/A	#N/A	#N/A	#N/A	#N/A	synonymous_variant	KIP1	YBL063W	168	L
II	102419	G	A	#N/A	#N/A	#N/A	#N/A	#N/A	228	#N/A	#N/A	#N/A	#N/A	#N/A	#N/A	225	#N/A	225	#N/A	225	#N/A	synonymous_variant	KIP1	YBL063W	178	R
II	102432	T	C	#N/A	#N/A	#N/A	#N/A	#N/A	225	#N/A	#N/A	#N/A	#N/A	#N/A	#N/A	225	#N/A	225	#N/A	#N/A	#N/A	synonymous_variant	KIP1	YBL063W	183	L
II	102449	C	G	#N/A	#N/A	#N/A	#N/A	#N/A	#N/A	#N/A	#N/A	#N/A	#N/A	#N/A	#N/A	225	#N/A	#N/A	#N/A	#N/A	#N/A	missense_variant	KIP1	YBL063W	188	S/R	tolerated(0.29)
II	102482	C	T	#N/A	225	#N/A	#N/A	#N/A	#N/A	#N/A	#N/A	#N/A	#N/A	#N/A	#N/A	#N/A	#N/A	#N/A	#N/A	#N/A	#N/A	synonymous_variant	KIP1	YBL063W	199	S
II	102572	T	C	#N/A	225	#N/A	#N/A	#N/A	#N/A	#N/A	#N/A	#N/A	#N/A	#N/A	#N/A	#N/A	#N/A	#N/A	#N/A	#N/A	#N/A	synonymous_variant	KIP1	YBL063W	229	I
II	102734	C	T	#N/A	#N/A	#N/A	#N/A	#N/A	#N/A	#N/A	#N/A	#N/A	#N/A	#N/A	#N/A	#N/A	#N/A	#N/A	#N/A	225	#N/A	synonymous_variant	KIP1	YBL063W	283	H
II	102770	A	G	#N/A	#N/A	#N/A	#N/A	#N/A	#N/A	#N/A	#N/A	#N/A	#N/A	#N/A	#N/A	#N/A	#N/A	#N/A	#N/A	225	#N/A	synonymous_variant	KIP1	YBL063W	295	Q
II	102815	C	T	#N/A	225	#N/A	#N/A	#N/A	225	#N/A	#N/A	#N/A	#N/A	#N/A	#N/A	225	#N/A	225	#N/A	225	#N/A	synonymous_variant	KIP1	YBL063W	310	G
II	102856	A	G	#N/A	#N/A	#N/A	#N/A	#N/A	#N/A	#N/A	#N/A	#N/A	#N/A	#N/A	#N/A	225	#N/A	#N/A	#N/A	#N/A	#N/A	missense_variant	KIP1	YBL063W	324	N/S	tolerated(0.15)
II	102893	T	C	#N/A	#N/A	#N/A	#N/A	#N/A	#N/A	#N/A	#N/A	#N/A	#N/A	#N/A	#N/A	#N/A	#N/A	#N/A	#N/A	225	#N/A	synonymous_variant	KIP1	YBL063W	336	A
II	102914	G	A	#N/A	#N/A	#N/A	#N/A	#N/A	#N/A	#N/A	#N/A	#N/A	#N/A	#N/A	#N/A	#N/A	#N/A	#N/A	#N/A	228	#N/A	synonymous_variant	KIP1	YBL063W	343	L
II	102947	T	C	#N/A	#N/A	#N/A	#N/A	#N/A	#N/A	#N/A	#N/A	#N/A	#N/A	#N/A	#N/A	#N/A	#N/A	225	#N/A	#N/A	#N/A	synonymous_variant	KIP1	YBL063W	354	V
II	102968	T	C	#N/A	#N/A	#N/A	225	#N/A	#N/A	#N/A	#N/A	#N/A	#N/A	#N/A	#N/A	#N/A	#N/A	#N/A	#N/A	#N/A	#N/A	synonymous_variant	KIP1	YBL063W	361	P
II	103143	T	C	#N/A	225	#N/A	#N/A	#N/A	#N/A	#N/A	#N/A	#N/A	#N/A	#N/A	#N/A	#N/A	#N/A	#N/A	#N/A	#N/A	#N/A	synonymous_variant	KIP1	YBL063W	420	L
II	103296	C	T	#N/A	228	#N/A	#N/A	#N/A	#N/A	#N/A	#N/A	#N/A	#N/A	#N/A	#N/A	#N/A	#N/A	225	#N/A	225	#N/A	synonymous_variant	KIP1	YBL063W	471	L
II	103586	G	A	#N/A	#N/A	#N/A	#N/A	#N/A	#N/A	#N/A	#N/A	#N/A	#N/A	#N/A	#N/A	#N/A	#N/A	225	#N/A	#N/A	#N/A	synonymous_variant	KIP1	YBL063W	567	Q
II	103646	C	T	#N/A	#N/A	#N/A	228	#N/A	#N/A	#N/A	#N/A	#N/A	#N/A	#N/A	#N/A	#N/A	#N/A	#N/A	#N/A	#N/A	#N/A	synonymous_variant	KIP1	YBL063W	587	I
II	103652	C	T	#N/A	228	#N/A	228	#N/A	225	#N/A	225	#N/A	#N/A	#N/A	#N/A	225	#N/A	225	#N/A	225	#N/A	synonymous_variant	KIP1	YBL063W	589	G
II	103683	A	G	#N/A	225	#N/A	#N/A	#N/A	#N/A	#N/A	#N/A	#N/A	#N/A	#N/A	#N/A	#N/A	#N/A	#N/A	#N/A	#N/A	#N/A	missense_variant	KIP1	YBL063W	600	T/A	tolerated_low_confidence(0.82)
II	103960	C	A	#N/A	#N/A	#N/A	#N/A	#N/A	#N/A	#N/A	#N/A	#N/A	#N/A	#N/A	#N/A	#N/A	#N/A	#N/A	#N/A	225	#N/A	missense_variant	KIP1	YBL063W	692	T/N	tolerated(0.31)
II	103967	G	A	#N/A	225	#N/A	#N/A	#N/A	#N/A	#N/A	#N/A	#N/A	#N/A	#N/A	#N/A	#N/A	#N/A	#N/A	#N/A	#N/A	#N/A	synonymous_variant	KIP1	YBL063W	694	L
II	104099	A	C	#N/A	#N/A	#N/A	#N/A	#N/A	225	#N/A	#N/A	#N/A	#N/A	#N/A	#N/A	#N/A	#N/A	#N/A	#N/A	#N/A	#N/A	missense_variant	KIP1	YBL063W	738	Q/H	tolerated(0.1)
II	104242	C	T	#N/A	#N/A	#N/A	#N/A	#N/A	228	#N/A	#N/A	#N/A	#N/A	#N/A	#N/A	#N/A	#N/A	#N/A	#N/A	#N/A	#N/A	missense_variant	KIP1	YBL063W	786	S/F	tolerated_low_confidence(0.07)
II	104265	G	T	#N/A	225	#N/A	#N/A	#N/A	#N/A	#N/A	#N/A	#N/A	#N/A	#N/A	#N/A	#N/A	#N/A	#N/A	#N/A	#N/A	#N/A	missense_variant	KIP1	YBL063W	794	V/L	tolerated_low_confidence(0.36)
II	104267	A	G	#N/A	#N/A	#N/A	#N/A	#N/A	#N/A	#N/A	#N/A	#N/A	#N/A	#N/A	#N/A	#N/A	#N/A	#N/A	225	#N/A	#N/A	synonymous_variant	KIP1	YBL063W	794	V
II	104372	C	T	#N/A	#N/A	#N/A	#N/A	#N/A	228	#N/A	#N/A	#N/A	#N/A	#N/A	#N/A	#N/A	#N/A	#N/A	#N/A	#N/A	#N/A	synonymous_variant	KIP1	YBL063W	829	I
II	104383	G	A	#N/A	#N/A	#N/A	#N/A	#N/A	#N/A	#N/A	#N/A	#N/A	#N/A	#N/A	#N/A	#N/A	#N/A	228	#N/A	#N/A	#N/A	missense_variant	KIP1	YBL063W	833	R/H	tolerated_low_confidence(0.17)
II	104384	C	T	#N/A	#N/A	#N/A	#N/A	#N/A	225	#N/A	#N/A	#N/A	#N/A	#N/A	#N/A	#N/A	#N/A	#N/A	#N/A	#N/A	#N/A	synonymous_variant	KIP1	YBL063W	833	R
II	104459	C	T	#N/A	#N/A	#N/A	#N/A	#N/A	225	#N/A	#N/A	#N/A	#N/A	#N/A	#N/A	#N/A	#N/A	#N/A	#N/A	#N/A	#N/A	synonymous_variant	KIP1	YBL063W	858	T
II	104490	A	G	#N/A	#N/A	#N/A	#N/A	#N/A	225	#N/A	#N/A	#N/A	#N/A	#N/A	#N/A	#N/A	#N/A	#N/A	#N/A	#N/A	#N/A	missense_variant	KIP1	YBL063W	869	I/V	tolerated_low_confidence(0.58)
II	104512	C	A	#N/A	#N/A	#N/A	#N/A	#N/A	225	#N/A	#N/A	#N/A	#N/A	#N/A	#N/A	#N/A	#N/A	#N/A	#N/A	#N/A	#N/A	missense_variant	KIP1	YBL063W	876	T/N	tolerated(0.49)
II	104537	A	G	#N/A	#N/A	#N/A	#N/A	#N/A	228	#N/A	#N/A	#N/A	#N/A	#N/A	#N/A	#N/A	#N/A	#N/A	#N/A	#N/A	#N/A	missense_variant	KIP1	YBL063W	884	I/M	tolerated_low_confidence(0.11)
II	104586	G	A	#N/A	225	#N/A	#N/A	#N/A	#N/A	#N/A	#N/A	#N/A	#N/A	#N/A	#N/A	#N/A	#N/A	#N/A	#N/A	#N/A	#N/A	missense_variant	KIP1	YBL063W	901	D/N	tolerated(0.93)
II	104641	T	C	#N/A	225	#N/A	225	#N/A	225	#N/A	225	#N/A	#N/A	#N/A	#N/A	225	225	225	225	225	#N/A	missense_variant	KIP1	YBL063W	919	I/T	tolerated_low_confidence(0.53)
II	104669	G	A	#N/A	225	#N/A	225	#N/A	225	#N/A	228	#N/A	#N/A	#N/A	#N/A	225	#N/A	225	225	225	#N/A	synonymous_variant	KIP1	YBL063W	928	L
II	104735	G	A	#N/A	225	#N/A	#N/A	#N/A	225	#N/A	#N/A	#N/A	#N/A	#N/A	#N/A	225	#N/A	225	#N/A	225	#N/A	synonymous_variant	KIP1	YBL063W	950	V
II	104809	A	G	#N/A	#N/A	#N/A	#N/A	#N/A	225	#N/A	#N/A	#N/A	#N/A	#N/A	#N/A	#N/A	#N/A	#N/A	#N/A	#N/A	#N/A	missense_variant	KIP1	YBL063W	975	E/G	tolerated(0.25)
II	104819	T	C	#N/A	#N/A	#N/A	#N/A	#N/A	225	#N/A	#N/A	#N/A	#N/A	#N/A	#N/A	#N/A	#N/A	#N/A	#N/A	#N/A	#N/A	synonymous_variant	KIP1	YBL063W	978	L
II	104834	A	G	#N/A	#N/A	#N/A	#N/A	#N/A	225	#N/A	#N/A	#N/A	#N/A	#N/A	#N/A	#N/A	#N/A	#N/A	#N/A	#N/A	#N/A	synonymous_variant	KIP1	YBL063W	983	R
II	104888	T	C	#N/A	#N/A	#N/A	#N/A	#N/A	#N/A	#N/A	#N/A	#N/A	#N/A	#N/A	#N/A	225	#N/A	#N/A	#N/A	225	#N/A	synonymous_variant	KIP1	YBL063W	1001	F
II	104915	G	A	#N/A	#N/A	#N/A	#N/A	#N/A	225	#N/A	#N/A	#N/A	#N/A	#N/A	#N/A	#N/A	#N/A	#N/A	#N/A	#N/A	#N/A	synonymous_variant	KIP1	YBL063W	1010	K
II	104953	C	A	#N/A	#N/A	#N/A	#N/A	#N/A	#N/A	#N/A	#N/A	#N/A	#N/A	#N/A	#N/A	#N/A	#N/A	225	#N/A	#N/A	#N/A	missense_variant	KIP1	YBL063W	1023	P/Q	tolerated_low_confidence(0.07)
II	105149	C	A	#N/A	#N/A	#N/A	#N/A	#N/A	#N/A	#N/A	#N/A	#N/A	#N/A	#N/A	#N/A	#N/A	#N/A	#N/A	#N/A	225	#N/A	synonymous_variant	KIP1	YBL063W	1088	T
II	105289	A	G	#N/A	225	#N/A	#N/A	#N/A	225	#N/A	225	#N/A	#N/A	#N/A	#N/A	225	225	225	225	225	#N/A
II	105316	T	C	#N/A	225	#N/A	#N/A	#N/A	225	#N/A	#N/A	#N/A	#N/A	#N/A	#N/A	225	#N/A	225	#N/A	228	#N/A	stop_retained_variant	SKT5	YBL061C	697	*		synonymous_variant	YBL062W	YBL062W	3	T
II	105374	C	T	#N/A	#N/A	#N/A	225	#N/A	#N/A	#N/A	#N/A	#N/A	#N/A	#N/A	#N/A	#N/A	#N/A	#N/A	#N/A	#N/A	#N/A	missense_variant	SKT5	YBL061C	678	S/N	tolerated_low_confidence(1)	missense_variant	YBL062W	YBL062W	23	L/F
II	105376	T	C	#N/A	225	#N/A	#N/A	#N/A	225	#N/A	#N/A	#N/A	#N/A	#N/A	#N/A	225	#N/A	225	#N/A	225	#N/A	synonymous_variant	SKT5	YBL061C	677	T		synonymous_variant	YBL062W	YBL062W	23	L
II	105422	A	G	#N/A	225	#N/A	#N/A	#N/A	225	#N/A	#N/A	#N/A	#N/A	#N/A	#N/A	225	#N/A	225	#N/A	225	#N/A	missense_variant	SKT5	YBL061C	662	I/T	tolerated_low_confidence(1)	missense_variant	YBL062W	YBL062W	39	I/V
II	105437	C	T	#N/A	#N/A	#N/A	#N/A	#N/A	#N/A	#N/A	#N/A	#N/A	#N/A	#N/A	225	#N/A	#N/A	#N/A	#N/A	#N/A	#N/A	missense_variant	SKT5	YBL061C	657	G/D	tolerated_low_confidence(0.5)	missense_variant	YBL062W	YBL062W	44	P/S
II	105449	A	G	#N/A	225	#N/A	#N/A	#N/A	225	#N/A	225	#N/A	#N/A	#N/A	#N/A	225	225	225	225	225	#N/A	missense_variant	SKT5	YBL061C	653	L/S	tolerated_low_confidence(0.76)	missense_variant	YBL062W	YBL062W	48	K/E
II	105478	C	T	#N/A	#N/A	#N/A	225	#N/A	#N/A	#N/A	#N/A	#N/A	#N/A	#N/A	#N/A	#N/A	#N/A	#N/A	#N/A	#N/A	#N/A	synonymous_variant	SKT5	YBL061C	643	Q		synonymous_variant	YBL062W	YBL062W	57	D
II	105510	C	T	#N/A	#N/A	#N/A	#N/A	#N/A	#N/A	#N/A	#N/A	#N/A	#N/A	#N/A	#N/A	#N/A	#N/A	#N/A	#N/A	225	#N/A	missense_variant	SKT5	YBL061C	633	A/T	tolerated_low_confidence(0.96)	missense_variant	YBL062W	YBL062W	68	A/V
II	105583	G	A	#N/A	225	#N/A	#N/A	#N/A	#N/A	#N/A	#N/A	#N/A	#N/A	#N/A	#N/A	#N/A	#N/A	225	#N/A	225	#N/A	synonymous_variant	SKT5	YBL061C	608	N		missense_variant	YBL062W	YBL062W	92	M/I
II	105589	T	C	#N/A	228	#N/A	#N/A	#N/A	#N/A	#N/A	#N/A	#N/A	#N/A	#N/A	#N/A	#N/A	#N/A	#N/A	#N/A	#N/A	#N/A	synonymous_variant	SKT5	YBL061C	606	Q		synonymous_variant	YBL062W	YBL062W	94	I
II	105610	A	G	#N/A	#N/A	#N/A	#N/A	#N/A	#N/A	#N/A	#N/A	#N/A	#N/A	#N/A	#N/A	#N/A	#N/A	225	#N/A	#N/A	#N/A	synonymous_variant	SKT5	YBL061C	599	D		synonymous_variant	YBL062W	YBL062W	101	R
II	105621	G	A	#N/A	225	#N/A	#N/A	#N/A	#N/A	#N/A	#N/A	#N/A	#N/A	#N/A	#N/A	#N/A	#N/A	225	#N/A	225	#N/A	missense_variant	SKT5	YBL061C	596	P/S	tolerated_low_confidence(0.73)	missense_variant	YBL062W	YBL062W	105	G/E
II	105670	C	T	#N/A	225	#N/A	#N/A	#N/A	#N/A	#N/A	#N/A	#N/A	#N/A	#N/A	#N/A	#N/A	#N/A	225	#N/A	225	#N/A	synonymous_variant	SKT5	YBL061C	579	G		synonymous_variant	YBL062W	YBL062W	121	D
II	105799	C	T	#N/A	225	#N/A	228	#N/A	225	#N/A	225	#N/A	#N/A	#N/A	#N/A	225	225	225	#N/A	225	#N/A	synonymous_variant	SKT5	YBL061C	536	R
II	105811	G	A	#N/A	225	#N/A	#N/A	#N/A	#N/A	#N/A	#N/A	#N/A	#N/A	#N/A	#N/A	#N/A	#N/A	225	#N/A	225	#N/A	synonymous_variant	SKT5	YBL061C	532	N
II	105865	G	A	#N/A	#N/A	#N/A	#N/A	#N/A	228	#N/A	#N/A	#N/A	#N/A	#N/A	#N/A	#N/A	#N/A	#N/A	#N/A	#N/A	#N/A	synonymous_variant	SKT5	YBL061C	514	G
II	105868	C	T	#N/A	228	#N/A	#N/A	#N/A	#N/A	#N/A	#N/A	#N/A	#N/A	#N/A	#N/A	#N/A	#N/A	225	#N/A	225	#N/A	synonymous_variant	SKT5	YBL061C	513	K
II	105898	G	A	#N/A	228	#N/A	#N/A	#N/A	#N/A	#N/A	#N/A	#N/A	#N/A	#N/A	#N/A	#N/A	#N/A	225	#N/A	#N/A	#N/A	synonymous_variant	SKT5	YBL061C	503	F
II	105973	A	G	#N/A	228	#N/A	#N/A	#N/A	225	#N/A	#N/A	#N/A	#N/A	#N/A	#N/A	225	#N/A	225	#N/A	225	#N/A	synonymous_variant	SKT5	YBL061C	478	A
II	105979	T	C	#N/A	#N/A	#N/A	#N/A	#N/A	#N/A	#N/A	#N/A	#N/A	#N/A	#N/A	#N/A	#N/A	#N/A	225	#N/A	#N/A	#N/A	synonymous_variant	SKT5	YBL061C	476	E
II	106195	G	T	#N/A	#N/A	#N/A	#N/A	#N/A	#N/A	#N/A	#N/A	#N/A	#N/A	#N/A	#N/A	225	#N/A	#N/A	#N/A	#N/A	#N/A	synonymous_variant	SKT5	YBL061C	404	V
II	106224	T	C	#N/A	#N/A	#N/A	#N/A	#N/A	#N/A	#N/A	#N/A	#N/A	#N/A	#N/A	228	#N/A	#N/A	#N/A	#N/A	#N/A	#N/A	missense_variant	SKT5	YBL061C	395	I/V	tolerated(0.06)
II	106303	T	C	#N/A	228	#N/A	#N/A	#N/A	228	#N/A	#N/A	#N/A	#N/A	#N/A	#N/A	225	#N/A	225	#N/A	225	#N/A	synonymous_variant	SKT5	YBL061C	368	L
II	106348	T	A	#N/A	228	#N/A	#N/A	#N/A	225	#N/A	#N/A	#N/A	#N/A	#N/A	#N/A	225	#N/A	225	#N/A	225	#N/A	synonymous_variant	SKT5	YBL061C	353	S
II	106356	G	A	#N/A	#N/A	#N/A	#N/A	#N/A	#N/A	#N/A	#N/A	#N/A	#N/A	#N/A	#N/A	#N/A	#N/A	#N/A	225	#N/A	#N/A	missense_variant	SKT5	YBL061C	351	L/F	tolerated(0.1)
II	106396	C	T	#N/A	#N/A	#N/A	#N/A	#N/A	225	#N/A	#N/A	#N/A	#N/A	#N/A	#N/A	#N/A	#N/A	#N/A	#N/A	#N/A	#N/A	synonymous_variant	SKT5	YBL061C	337	A
II	106546	C	T	#N/A	225	#N/A	#N/A	#N/A	#N/A	#N/A	#N/A	#N/A	#N/A	#N/A	#N/A	225	#N/A	228	#N/A	228	#N/A	synonymous_variant	SKT5	YBL061C	287	G
II	106630	T	C	#N/A	#N/A	#N/A	#N/A	#N/A	#N/A	#N/A	225	#N/A	#N/A	#N/A	#N/A	#N/A	#N/A	#N/A	#N/A	#N/A	#N/A	synonymous_variant	SKT5	YBL061C	259	Q
II	106651	A	G	#N/A	#N/A	#N/A	#N/A	#N/A	#N/A	#N/A	#N/A	#N/A	#N/A	#N/A	#N/A	#N/A	#N/A	228	#N/A	225	#N/A	synonymous_variant	SKT5	YBL061C	252	L
II	106673	A	G	228	#N/A	#N/A	#N/A	#N/A	#N/A	#N/A	#N/A	#N/A	#N/A	#N/A	#N/A	#N/A	#N/A	#N/A	#N/A	#N/A	#N/A	missense_variant	SKT5	YBL061C	245	V/A	tolerated(0.85)
II	106835	G	A	#N/A	#N/A	225	#N/A	#N/A	#N/A	#N/A	#N/A	#N/A	#N/A	#N/A	#N/A	#N/A	#N/A	#N/A	#N/A	#N/A	#N/A	missense_variant	SKT5	YBL061C	191	S/F	deleterious(0)
II	107113	T	C	#N/A	#N/A	225	#N/A	#N/A	#N/A	#N/A	#N/A	#N/A	#N/A	#N/A	#N/A	#N/A	#N/A	#N/A	#N/A	#N/A	#N/A	synonymous_variant	SKT5	YBL061C	98	P
II	107118	C	T	#N/A	#N/A	#N/A	#N/A	#N/A	#N/A	#N/A	#N/A	#N/A	#N/A	#N/A	#N/A	#N/A	#N/A	#N/A	#N/A	225	#N/A	missense_variant	SKT5	YBL061C	97	V/I	tolerated_low_confidence(0.23)
II	107123	A	T	#N/A	225	225	225	#N/A	228	225	228	225	225	#N/A	225	225	228	225	228	225	#N/A	missense_variant	SKT5	YBL061C	95	V/D	tolerated_low_confidence(0.22)
II	107124	C	T	#N/A	#N/A	225	#N/A	#N/A	#N/A	225	#N/A	225	228	#N/A	#N/A	#N/A	#N/A	#N/A	#N/A	#N/A	#N/A	missense_variant	SKT5	YBL061C	95	V/I	tolerated_low_confidence(0.41)
II	107136	C	T	#N/A	#N/A	#N/A	#N/A	#N/A	225	#N/A	#N/A	#N/A	#N/A	#N/A	#N/A	#N/A	#N/A	#N/A	#N/A	#N/A	#N/A	missense_variant	SKT5	YBL061C	91	E/K	tolerated_low_confidence(0.54)
II	107236	G	A	#N/A	#N/A	#N/A	#N/A	#N/A	#N/A	#N/A	#N/A	#N/A	#N/A	#N/A	#N/A	228	#N/A	#N/A	#N/A	225	#N/A	synonymous_variant	SKT5	YBL061C	57	T
II	107261	T	C	#N/A	225	#N/A	#N/A	#N/A	#N/A	#N/A	#N/A	#N/A	#N/A	#N/A	#N/A	#N/A	#N/A	#N/A	#N/A	#N/A	#N/A	missense_variant	SKT5	YBL061C	49	N/S	tolerated_low_confidence(0.46)
II	107326	T	G	#N/A	#N/A	#N/A	#N/A	#N/A	#N/A	#N/A	#N/A	#N/A	#N/A	#N/A	#N/A	#N/A	#N/A	225	#N/A	228	#N/A	synonymous_variant	SKT5	YBL061C	27	L
II	107418	T	C	#N/A	228	#N/A	228	#N/A	228	#N/A	228	#N/A	#N/A	#N/A	225	225	225	225	225	225	#N/A
II	107438	A	T	#N/A	#N/A	#N/A	#N/A	#N/A	225	#N/A	#N/A	#N/A	#N/A	#N/A	#N/A	#N/A	#N/A	#N/A	#N/A	#N/A	#N/A
II	107658	A	G	#N/A	228	#N/A	#N/A	#N/A	#N/A	#N/A	#N/A	#N/A	#N/A	#N/A	#N/A	#N/A	#N/A	#N/A	#N/A	#N/A	#N/A
II	107670	A	G	#N/A	#N/A	#N/A	#N/A	#N/A	#N/A	#N/A	#N/A	#N/A	#N/A	#N/A	#N/A	#N/A	#N/A	#N/A	225	#N/A	#N/A
II	107671	C	T	#N/A	#N/A	#N/A	#N/A	#N/A	225	#N/A	#N/A	#N/A	#N/A	#N/A	#N/A	225	#N/A	225	#N/A	#N/A	#N/A
II	107696	G	T	#N/A	#N/A	#N/A	225	#N/A	#N/A	#N/A	225	#N/A	#N/A	#N/A	#N/A	#N/A	#N/A	#N/A	#N/A	#N/A	#N/A
II	107704	A	C	#N/A	#N/A	#N/A	#N/A	#N/A	225	#N/A	#N/A	#N/A	#N/A	#N/A	#N/A	#N/A	#N/A	#N/A	#N/A	#N/A	#N/A
II	107720	G	A	#N/A	#N/A	#N/A	#N/A	#N/A	#N/A	#N/A	#N/A	#N/A	#N/A	#N/A	#N/A	225	#N/A	#N/A	#N/A	#N/A	#N/A
II	107779	C	T	#N/A	225	#N/A	#N/A	#N/A	225	#N/A	#N/A	#N/A	#N/A	#N/A	#N/A	225	#N/A	225	#N/A	225	#N/A
II	107825	G	A	#N/A	#N/A	#N/A	#N/A	#N/A	#N/A	#N/A	#N/A	#N/A	#N/A	#N/A	#N/A	#N/A	#N/A	225	#N/A	#N/A	#N/A
II	107862	A	G	#N/A	#N/A	#N/A	#N/A	#N/A	225	#N/A	#N/A	#N/A	#N/A	#N/A	#N/A	#N/A	#N/A	#N/A	#N/A	#N/A	#N/A
II	107893	T	C	#N/A	#N/A	#N/A	#N/A	#N/A	#N/A	#N/A	#N/A	#N/A	#N/A	#N/A	#N/A	#N/A	#N/A	#N/A	#N/A	225	#N/A
II	107917	G	C	#N/A	225	#N/A	#N/A	#N/A	225	#N/A	#N/A	#N/A	#N/A	#N/A	#N/A	228	#N/A	228	#N/A	225	#N/A
II	108051	T	G	#N/A	#N/A	#N/A	#N/A	#N/A	#N/A	#N/A	#N/A	#N/A	#N/A	#N/A	#N/A	225	#N/A	#N/A	#N/A	#N/A	#N/A	synonymous_variant	YEL1	YBL060W	40	T
II	108114	G	A	#N/A	#N/A	#N/A	#N/A	#N/A	#N/A	#N/A	#N/A	#N/A	#N/A	#N/A	#N/A	#N/A	#N/A	225	#N/A	#N/A	#N/A	synonymous_variant	YEL1	YBL060W	61	K
II	108149	C	T	#N/A	#N/A	#N/A	#N/A	#N/A	225	#N/A	#N/A	#N/A	#N/A	#N/A	#N/A	#N/A	#N/A	#N/A	#N/A	#N/A	#N/A	missense_variant	YEL1	YBL060W	73	T/I	tolerated_low_confidence(0.19)
II	108154	G	A	#N/A	#N/A	#N/A	#N/A	#N/A	#N/A	#N/A	#N/A	#N/A	#N/A	#N/A	#N/A	#N/A	#N/A	#N/A	#N/A	225	#N/A	missense_variant	YEL1	YBL060W	75	D/N	tolerated_low_confidence(0.43)
II	108239	C	T	#N/A	225	#N/A	#N/A	#N/A	228	#N/A	#N/A	#N/A	#N/A	#N/A	#N/A	#N/A	#N/A	#N/A	#N/A	#N/A	#N/A	missense_variant	YEL1	YBL060W	103	S/L	tolerated(0.52)
II	108303	C	T	#N/A	228	#N/A	#N/A	#N/A	225	#N/A	#N/A	#N/A	#N/A	#N/A	#N/A	225	#N/A	225	#N/A	225	#N/A	synonymous_variant	YEL1	YBL060W	124	N
II	108357	G	A	#N/A	225	#N/A	#N/A	#N/A	225	#N/A	#N/A	#N/A	#N/A	#N/A	#N/A	#N/A	#N/A	#N/A	#N/A	#N/A	#N/A	synonymous_variant	YEL1	YBL060W	142	P
II	108366	A	T	#N/A	225	#N/A	#N/A	#N/A	225	#N/A	#N/A	#N/A	#N/A	#N/A	#N/A	#N/A	#N/A	#N/A	#N/A	#N/A	#N/A	synonymous_variant	YEL1	YBL060W	145	L
II	108375	G	A	#N/A	225	#N/A	#N/A	#N/A	225	#N/A	#N/A	#N/A	#N/A	#N/A	#N/A	225	#N/A	225	#N/A	#N/A	#N/A	synonymous_variant	YEL1	YBL060W	148	T
II	108408	T	C	#N/A	225	#N/A	#N/A	#N/A	225	#N/A	#N/A	#N/A	#N/A	#N/A	#N/A	#N/A	#N/A	#N/A	#N/A	#N/A	#N/A	synonymous_variant	YEL1	YBL060W	159	I
II	108417	G	T	#N/A	#N/A	#N/A	#N/A	#N/A	#N/A	#N/A	#N/A	#N/A	#N/A	228	#N/A	#N/A	#N/A	#N/A	#N/A	#N/A	#N/A	synonymous_variant	YEL1	YBL060W	162	A
II	108452	T	A	#N/A	225	225	#N/A	#N/A	225	225	225	225	225	#N/A	225	225	#N/A	225	#N/A	225	#N/A	missense_variant	YEL1	YBL060W	174	I/K	tolerated(1)
II	108472	C	T	#N/A	#N/A	225	#N/A	#N/A	#N/A	#N/A	#N/A	#N/A	#N/A	#N/A	#N/A	#N/A	#N/A	#N/A	#N/A	#N/A	#N/A	missense_variant	YEL1	YBL060W	181	P/S	tolerated(0.06)
II	108510	T	C	#N/A	225	#N/A	#N/A	#N/A	225	#N/A	#N/A	#N/A	#N/A	#N/A	#N/A	225	#N/A	225	#N/A	225	#N/A	synonymous_variant	YEL1	YBL060W	193	H
II	108534	C	T	#N/A	#N/A	#N/A	#N/A	#N/A	#N/A	#N/A	#N/A	#N/A	#N/A	#N/A	#N/A	225	#N/A	225	#N/A	#N/A	#N/A	synonymous_variant	YEL1	YBL060W	201	I
II	108543	G	A	#N/A	225	#N/A	#N/A	#N/A	225	#N/A	#N/A	#N/A	#N/A	#N/A	#N/A	225	#N/A	225	#N/A	225	#N/A	synonymous_variant	YEL1	YBL060W	204	S
II	108557	A	G	#N/A	#N/A	#N/A	#N/A	#N/A	#N/A	#N/A	#N/A	#N/A	#N/A	#N/A	#N/A	225	#N/A	225	#N/A	#N/A	#N/A	missense_variant	YEL1	YBL060W	209	N/S	tolerated_low_confidence(0.4)
II	108568	G	A	#N/A	#N/A	#N/A	228	#N/A	#N/A	#N/A	#N/A	#N/A	#N/A	#N/A	#N/A	#N/A	#N/A	#N/A	#N/A	#N/A	#N/A	missense_variant	YEL1	YBL060W	213	D/N	tolerated_low_confidence(0.79)
II	108645	C	T	#N/A	225	#N/A	#N/A	#N/A	225	#N/A	#N/A	#N/A	#N/A	#N/A	#N/A	#N/A	#N/A	#N/A	#N/A	#N/A	#N/A	synonymous_variant	YEL1	YBL060W	238	Y
II	108667	C	T	#N/A	#N/A	#N/A	#N/A	#N/A	#N/A	#N/A	225	#N/A	#N/A	#N/A	#N/A	#N/A	#N/A	#N/A	#N/A	#N/A	#N/A	missense_variant	YEL1	YBL060W	246	R/C	tolerated(0.18)
II	108764	T	C	#N/A	225	225	225	#N/A	225	225	#N/A	225	225	#N/A	225	225	#N/A	225	#N/A	228	#N/A	missense_variant	YEL1	YBL060W	278	I/T	tolerated_low_confidence(0.73)
II	108821	G	A	#N/A	#N/A	225	#N/A	#N/A	#N/A	#N/A	#N/A	#N/A	#N/A	#N/A	#N/A	#N/A	#N/A	#N/A	#N/A	#N/A	#N/A	missense_variant	YEL1	YBL060W	297	S/N	tolerated(0.6)
II	108822	T	C	#N/A	#N/A	#N/A	#N/A	#N/A	225	#N/A	#N/A	#N/A	#N/A	#N/A	#N/A	#N/A	#N/A	#N/A	#N/A	#N/A	#N/A	synonymous_variant	YEL1	YBL060W	297	S
II	108951	C	T	#N/A	#N/A	#N/A	#N/A	#N/A	225	#N/A	#N/A	#N/A	#N/A	#N/A	#N/A	#N/A	#N/A	#N/A	#N/A	#N/A	#N/A	synonymous_variant	YEL1	YBL060W	340	L
II	108976	G	A	#N/A	#N/A	#N/A	#N/A	#N/A	#N/A	#N/A	#N/A	#N/A	#N/A	#N/A	#N/A	#N/A	#N/A	#N/A	#N/A	228	#N/A	missense_variant	YEL1	YBL060W	349	G/S	tolerated_low_confidence(0.7)
II	109050	T	C	#N/A	#N/A	#N/A	#N/A	#N/A	#N/A	#N/A	#N/A	#N/A	#N/A	#N/A	#N/A	#N/A	#N/A	228	#N/A	#N/A	#N/A	synonymous_variant	YEL1	YBL060W	373	R
II	109094	T	C	#N/A	#N/A	225	#N/A	#N/A	#N/A	225	#N/A	225	228	#N/A	225	#N/A	#N/A	#N/A	#N/A	#N/A	#N/A	missense_variant	YEL1	YBL060W	388	M/T	tolerated_low_confidence(0.77)
II	109135	C	T	#N/A	#N/A	#N/A	#N/A	#N/A	225	#N/A	#N/A	#N/A	#N/A	#N/A	#N/A	#N/A	#N/A	#N/A	#N/A	#N/A	#N/A	missense_variant	YEL1	YBL060W	402	P/S	tolerated(0.54)
II	109165	A	G	#N/A	#N/A	225	#N/A	#N/A	#N/A	225	#N/A	225	228	#N/A	225	#N/A	#N/A	#N/A	#N/A	#N/A	#N/A	missense_variant	YEL1	YBL060W	412	T/A	tolerated_low_confidence(0.6)
II	109197	T	C	#N/A	#N/A	#N/A	#N/A	#N/A	225	#N/A	#N/A	#N/A	#N/A	#N/A	#N/A	#N/A	#N/A	#N/A	#N/A	#N/A	#N/A	synonymous_variant	YEL1	YBL060W	422	N
II	109482	A	T	#N/A	#N/A	#N/A	#N/A	#N/A	#N/A	#N/A	#N/A	#N/A	#N/A	#N/A	#N/A	225	#N/A	225	#N/A	#N/A	#N/A	synonymous_variant	YEL1	YBL060W	517	P
II	109488	T	G	#N/A	#N/A	#N/A	#N/A	#N/A	225	#N/A	#N/A	#N/A	#N/A	#N/A	#N/A	#N/A	#N/A	#N/A	#N/A	#N/A	#N/A	missense_variant	YEL1	YBL060W	519	N/K	tolerated(0.79)
II	109500	A	C	#N/A	#N/A	#N/A	#N/A	#N/A	#N/A	#N/A	#N/A	#N/A	#N/A	#N/A	#N/A	225	#N/A	228	#N/A	#N/A	#N/A	synonymous_variant	YEL1	YBL060W	523	P
II	109506	T	A	#N/A	#N/A	#N/A	#N/A	#N/A	#N/A	#N/A	#N/A	#N/A	#N/A	#N/A	#N/A	225	#N/A	228	#N/A	#N/A	#N/A	synonymous_variant	YEL1	YBL060W	525	L
II	109544	A	G	#N/A	#N/A	#N/A	#N/A	#N/A	#N/A	#N/A	#N/A	#N/A	#N/A	#N/A	#N/A	#N/A	#N/A	228	#N/A	#N/A	#N/A	missense_variant	YEL1	YBL060W	538	H/R	tolerated(0.29)
II	109623	C	T	#N/A	225	#N/A	#N/A	#N/A	#N/A	#N/A	#N/A	#N/A	#N/A	#N/A	#N/A	#N/A	#N/A	#N/A	#N/A	225	#N/A	synonymous_variant	YEL1	YBL060W	564	N
II	109773	G	A	#N/A	#N/A	#N/A	#N/A	#N/A	#N/A	#N/A	#N/A	#N/A	#N/A	#N/A	#N/A	#N/A	#N/A	#N/A	#N/A	225	#N/A	synonymous_variant	YEL1	YBL060W	614	R
II	109845	G	A	#N/A	#N/A	#N/A	#N/A	#N/A	#N/A	#N/A	#N/A	#N/A	#N/A	#N/A	#N/A	#N/A	#N/A	#N/A	#N/A	225	#N/A	synonymous_variant	YEL1	YBL060W	638	K
II	109953	C	T	#N/A	#N/A	#N/A	#N/A	#N/A	#N/A	#N/A	#N/A	#N/A	#N/A	#N/A	#N/A	#N/A	#N/A	#N/A	#N/A	225	#N/A	synonymous_variant	YEL1	YBL060W	674	Y
II	109980	T	C	#N/A	#N/A	#N/A	#N/A	#N/A	#N/A	#N/A	#N/A	#N/A	#N/A	#N/A	#N/A	#N/A	#N/A	#N/A	#N/A	225	#N/A	synonymous_variant	YEL1	YBL060W	683	G
II	109992	C	T	#N/A	#N/A	#N/A	#N/A	#N/A	#N/A	#N/A	#N/A	#N/A	#N/A	#N/A	#N/A	#N/A	#N/A	#N/A	#N/A	225	#N/A	synonymous_variant	YEL1	YBL060W	687	F
II	109997	T	C	#N/A	#N/A	#N/A	#N/A	#N/A	#N/A	#N/A	#N/A	#N/A	#N/A	#N/A	#N/A	#N/A	#N/A	#N/A	#N/A	225	#N/A
II	110024	T	C	#N/A	#N/A	#N/A	#N/A	#N/A	#N/A	#N/A	#N/A	#N/A	#N/A	#N/A	#N/A	#N/A	#N/A	#N/A	#N/A	225	#N/A
II	110028	C	G	#N/A	225	#N/A	#N/A	#N/A	228	#N/A	#N/A	#N/A	#N/A	#N/A	#N/A	225	#N/A	225	#N/A	225	#N/A
II	110113	GAAAAAAA	GAAAAAA	#N/A	#N/A	#N/A	#N/A	#N/A	51	#N/A	#N/A	#N/A	#N/A	#N/A	#N/A	#N/A	#N/A	#N/A	#N/A	#N/A	#N/A
II	110115	A	C	#N/A	#N/A	#N/A	#N/A	#N/A	#N/A	#N/A	#N/A	#N/A	#N/A	#N/A	#N/A	#N/A	#N/A	#N/A	#N/A	225	#N/A
II	110152	T	C	#N/A	#N/A	#N/A	#N/A	#N/A	225	#N/A	#N/A	#N/A	#N/A	#N/A	#N/A	#N/A	#N/A	#N/A	#N/A	#N/A	#N/A	synonymous_variant	CMC2	YBL059C-A	101	E
II	110153	T	G	#N/A	225	#N/A	#N/A	#N/A	225	#N/A	#N/A	#N/A	#N/A	#N/A	#N/A	225	#N/A	225	#N/A	228	#N/A	missense_variant	CMC2	YBL059C-A	101	E/A	tolerated(0.35)
II	110335	C	T	#N/A	228	#N/A	#N/A	#N/A	#N/A	#N/A	#N/A	#N/A	#N/A	#N/A	#N/A	225	#N/A	228	#N/A	#N/A	#N/A	synonymous_variant	CMC2	YBL059C-A	40	K
II	110341	G	A	#N/A	#N/A	#N/A	#N/A	#N/A	#N/A	#N/A	#N/A	#N/A	#N/A	#N/A	#N/A	228	#N/A	#N/A	#N/A	#N/A	#N/A	synonymous_variant	CMC2	YBL059C-A	38	N
II	110410	G	A	#N/A	#N/A	#N/A	#N/A	#N/A	#N/A	#N/A	#N/A	#N/A	#N/A	#N/A	#N/A	228	#N/A	#N/A	#N/A	#N/A	#N/A	synonymous_variant	CMC2	YBL059C-A	15	D
II	110550	T	C	#N/A	228	#N/A	#N/A	#N/A	225	#N/A	#N/A	#N/A	#N/A	#N/A	#N/A	225	#N/A	225	#N/A	225	#N/A
II	110627	T	C	#N/A	#N/A	#N/A	#N/A	#N/A	225	#N/A	#N/A	#N/A	#N/A	#N/A	#N/A	#N/A	#N/A	#N/A	#N/A	#N/A	#N/A	missense_variant	YBL059W	YBL059W	12	S/P
II	110641	T	A	#N/A	#N/A	#N/A	#N/A	#N/A	225	#N/A	#N/A	#N/A	#N/A	#N/A	#N/A	#N/A	#N/A	#N/A	#N/A	#N/A	#N/A	missense_variant	YBL059W	YBL059W	16	N/K
II	110687	G	A	#N/A	#N/A	#N/A	#N/A	#N/A	#N/A	#N/A	225	#N/A	#N/A	#N/A	#N/A	#N/A	#N/A	#N/A	#N/A	#N/A	#N/A	missense_variant	YBL059W	YBL059W	32	E/K
II	110721	G	A	#N/A	225	#N/A	#N/A	#N/A	225	#N/A	#N/A	#N/A	#N/A	#N/A	#N/A	225	#N/A	225	#N/A	225	#N/A	missense_variant	YBL059W	YBL059W	43	S/N	tolerated_low_confidence(0.07)
II	110743	C	T	#N/A	#N/A	#N/A	#N/A	#N/A	#N/A	#N/A	#N/A	#N/A	#N/A	#N/A	#N/A	#N/A	#N/A	#N/A	#N/A	225	#N/A	synonymous_variant	YBL059W	YBL059W	50	I
II	110746	T	C	#N/A	225	#N/A	#N/A	#N/A	225	#N/A	225	#N/A	#N/A	#N/A	#N/A	228	225	225	#N/A	225	#N/A	synonymous_variant	YBL059W	YBL059W	51	S
II	110806	A	G	#N/A	#N/A	#N/A	#N/A	#N/A	#N/A	#N/A	#N/A	#N/A	#N/A	#N/A	#N/A	#N/A	225	#N/A	#N/A	#N/A	#N/A	synonymous_variant	YBL059W	YBL059W	71	T
II	110917	A	G	#N/A	#N/A	#N/A	#N/A	#N/A	225	#N/A	#N/A	#N/A	#N/A	#N/A	#N/A	#N/A	#N/A	#N/A	#N/A	#N/A	#N/A
II	111115	G	A	#N/A	#N/A	#N/A	#N/A	#N/A	#N/A	#N/A	#N/A	#N/A	#N/A	#N/A	#N/A	#N/A	#N/A	225	#N/A	#N/A	#N/A	synonymous_variant	YBL059W	YBL059W	151	Q
II	111288	A	C	#N/A	225	#N/A	#N/A	#N/A	225	#N/A	#N/A	#N/A	#N/A	#N/A	#N/A	225	#N/A	225	#N/A	225	#N/A
II	111304	T	G	#N/A	#N/A	#N/A	#N/A	#N/A	225	#N/A	#N/A	#N/A	#N/A	#N/A	#N/A	#N/A	#N/A	#N/A	#N/A	#N/A	#N/A
II	111306	A	C	#N/A	225	#N/A	#N/A	#N/A	225	#N/A	225	#N/A	#N/A	#N/A	#N/A	225	225	225	#N/A	225	#N/A
II	111469	G	A	#N/A	#N/A	#N/A	#N/A	#N/A	#N/A	#N/A	#N/A	#N/A	#N/A	#N/A	#N/A	225	#N/A	#N/A	#N/A	#N/A	#N/A	synonymous_variant	SHP1	YBL058W	11	Q
II	111626	G	A	#N/A	#N/A	#N/A	#N/A	#N/A	#N/A	#N/A	#N/A	#N/A	#N/A	#N/A	#N/A	225	#N/A	#N/A	#N/A	#N/A	#N/A	missense_variant	SHP1	YBL058W	64	A/T	tolerated_low_confidence(0.57)
II	111639	A	G	#N/A	#N/A	#N/A	#N/A	#N/A	#N/A	#N/A	#N/A	#N/A	#N/A	#N/A	#N/A	#N/A	#N/A	#N/A	#N/A	225	#N/A	missense_variant	SHP1	YBL058W	68	E/G	tolerated_low_confidence(0.41)
II	111645	TCTCC	TCTCCTCC	#N/A	9.48634	#N/A	#N/A	#N/A	13.2913	#N/A	68	129	45.0085	#N/A	#N/A	122	154	75	#N/A	175	#N/A	inframe_insertion	SHP1	YBL058W	70-71	FS/FSS
II	111646	CTC	CTCGTC	#N/A	#N/A	#N/A	#N/A	#N/A	#N/A	#N/A	#N/A	#N/A	#N/A	#N/A	#N/A	#N/A	#N/A	#N/A	#N/A	129	#N/A	inframe_insertion	SHP1	YBL058W	71	S/SS
II	111647	TCC	TCCCCC	#N/A	#N/A	#N/A	#N/A	#N/A	#N/A	#N/A	76	#N/A	83	#N/A	#N/A	#N/A	#N/A	#N/A	#N/A	#N/A	#N/A	inframe_insertion	SHP1	YBL058W	71	S/SP
II	111647	TCCACCA	TCCACCACCA	#N/A	#N/A	#N/A	#N/A	#N/A	#N/A	#N/A	#N/A	66	#N/A	#N/A	#N/A	124	#N/A	#N/A	#N/A	#N/A	#N/A	protein_altering_variant	SHP1	YBL058W	71-73	STN/STTN
II	111648	CC	CCTAC	#N/A	#N/A	#N/A	#N/A	#N/A	#N/A	#N/A	#N/A	104	#N/A	#N/A	#N/A	#N/A	#N/A	#N/A	#N/A	#N/A	#N/A	inframe_insertion	SHP1	YBL058W	71	S/SY
II	111649	C	CTCG	#N/A	#N/A	#N/A	#N/A	#N/A	#N/A	#N/A	#N/A	#N/A	54	#N/A	#N/A	#N/A	#N/A	130	#N/A	#N/A	#N/A	inframe_insertion	SHP1	YBL058W	71-72	-/S
II	111661	G	C	#N/A	#N/A	#N/A	#N/A	#N/A	#N/A	#N/A	#N/A	#N/A	#N/A	#N/A	#N/A	#N/A	225	#N/A	#N/A	#N/A	#N/A	synonymous_variant	SHP1	YBL058W	75	S
II	111699	G	A	#N/A	#N/A	#N/A	#N/A	#N/A	#N/A	#N/A	#N/A	#N/A	#N/A	#N/A	#N/A	225	#N/A	225	#N/A	225	#N/A	missense_variant	SHP1	YBL058W	88	C/Y	tolerated(0.24)
II	111710	G	A	#N/A	#N/A	#N/A	#N/A	#N/A	#N/A	#N/A	225	#N/A	#N/A	#N/A	#N/A	#N/A	#N/A	#N/A	#N/A	#N/A	#N/A	missense_variant	SHP1	YBL058W	92	G/R	tolerated(0.16)
II	111739	G	A	#N/A	225	#N/A	#N/A	#N/A	225	#N/A	#N/A	#N/A	#N/A	#N/A	#N/A	225	#N/A	225	#N/A	225	#N/A	synonymous_variant	SHP1	YBL058W	101	L
II	111751	T	G	#N/A	225	#N/A	#N/A	#N/A	225	#N/A	#N/A	#N/A	#N/A	#N/A	#N/A	225	#N/A	225	#N/A	225	#N/A	synonymous_variant	SHP1	YBL058W	105	G
II	111763	T	C	#N/A	#N/A	#N/A	#N/A	#N/A	#N/A	#N/A	225	#N/A	#N/A	#N/A	#N/A	#N/A	#N/A	#N/A	#N/A	#N/A	#N/A	synonymous_variant	SHP1	YBL058W	109	P
II	111775	G	A	#N/A	#N/A	#N/A	#N/A	#N/A	#N/A	#N/A	#N/A	#N/A	#N/A	#N/A	#N/A	#N/A	225	#N/A	#N/A	#N/A	#N/A	synonymous_variant	SHP1	YBL058W	113	K
II	111916	A	G	#N/A	#N/A	#N/A	#N/A	#N/A	#N/A	#N/A	#N/A	225	225	#N/A	#N/A	#N/A	#N/A	#N/A	#N/A	#N/A	#N/A	synonymous_variant	SHP1	YBL058W	160	T
II	111931	T	G	#N/A	225	#N/A	#N/A	#N/A	225	#N/A	225	225	225	#N/A	#N/A	225	#N/A	225	#N/A	225	#N/A	synonymous_variant	SHP1	YBL058W	165	P
II	111970	G	A	#N/A	225	#N/A	#N/A	#N/A	225	#N/A	#N/A	#N/A	#N/A	#N/A	#N/A	225	#N/A	225	#N/A	225	#N/A	synonymous_variant	SHP1	YBL058W	178	R
II	111999	T	C	#N/A	225	#N/A	#N/A	#N/A	228	#N/A	225	225	225	#N/A	#N/A	225	225	225	#N/A	225	#N/A	missense_variant	SHP1	YBL058W	188	F/S	tolerated(0.8)
II	112018	T	G	#N/A	225	#N/A	#N/A	#N/A	225	#N/A	#N/A	#N/A	#N/A	#N/A	#N/A	225	#N/A	225	#N/A	225	#N/A	missense_variant	SHP1	YBL058W	194	H/Q	tolerated(0.59)
II	112077	C	T	#N/A	#N/A	#N/A	#N/A	#N/A	#N/A	#N/A	#N/A	#N/A	#N/A	#N/A	#N/A	#N/A	225	#N/A	#N/A	#N/A	#N/A	missense_variant	SHP1	YBL058W	214	A/V	tolerated(0.21)
II	112120	T	A	#N/A	#N/A	#N/A	#N/A	#N/A	#N/A	#N/A	225	#N/A	#N/A	#N/A	#N/A	#N/A	#N/A	#N/A	#N/A	#N/A	#N/A	synonymous_variant	SHP1	YBL058W	228	R
II	112258	G	A	#N/A	#N/A	#N/A	#N/A	#N/A	#N/A	#N/A	225	#N/A	#N/A	#N/A	#N/A	#N/A	#N/A	#N/A	#N/A	#N/A	#N/A	synonymous_variant	SHP1	YBL058W	274	K
II	112335	C	A	#N/A	225	225	225	225	225	225	225	225	225	#N/A	225	225	225	228	#N/A	225	#N/A	missense_variant	SHP1	YBL058W	300	T/K	tolerated(1)
II	112372	A	G	#N/A	225	#N/A	#N/A	#N/A	#N/A	#N/A	#N/A	#N/A	#N/A	#N/A	#N/A	225	#N/A	228	#N/A	225	#N/A	synonymous_variant	SHP1	YBL058W	312	R
II	112378	A	G	#N/A	228	#N/A	#N/A	#N/A	#N/A	#N/A	#N/A	#N/A	#N/A	#N/A	#N/A	225	#N/A	228	#N/A	225	#N/A	synonymous_variant	SHP1	YBL058W	314	G
II	112399	G	A	#N/A	225	#N/A	#N/A	#N/A	225	#N/A	#N/A	#N/A	#N/A	#N/A	#N/A	225	#N/A	228	#N/A	225	#N/A	synonymous_variant	SHP1	YBL058W	321	S
II	112452	T	C	#N/A	225	#N/A	#N/A	#N/A	#N/A	#N/A	#N/A	#N/A	#N/A	#N/A	#N/A	225	#N/A	225	#N/A	225	#N/A	missense_variant	SHP1	YBL058W	339	M/T	tolerated(0.56)
II	112454	C	T	#N/A	225	#N/A	#N/A	#N/A	#N/A	#N/A	#N/A	#N/A	#N/A	#N/A	#N/A	228	#N/A	225	#N/A	228	#N/A	missense_variant	SHP1	YBL058W	340	P/S	tolerated(0.41)
II	112457	G	A	#N/A	#N/A	#N/A	#N/A	#N/A	228	#N/A	#N/A	#N/A	#N/A	#N/A	#N/A	#N/A	#N/A	#N/A	#N/A	#N/A	#N/A	missense_variant	SHP1	YBL058W	341	D/N	tolerated(0.38)
II	112464	A	T	#N/A	228	#N/A	#N/A	#N/A	#N/A	#N/A	#N/A	#N/A	#N/A	#N/A	#N/A	#N/A	#N/A	#N/A	#N/A	#N/A	#N/A	missense_variant	SHP1	YBL058W	343	E/V	deleterious(0.04)
II	112480	C	T	#N/A	#N/A	#N/A	225	#N/A	#N/A	#N/A	#N/A	#N/A	#N/A	#N/A	#N/A	#N/A	#N/A	#N/A	#N/A	#N/A	#N/A	synonymous_variant	SHP1	YBL058W	348	D
II	112510	C	G	#N/A	#N/A	225	#N/A	#N/A	#N/A	#N/A	#N/A	#N/A	#N/A	#N/A	#N/A	#N/A	#N/A	#N/A	#N/A	#N/A	#N/A	synonymous_variant	SHP1	YBL058W	358	G
II	112527	A	G	#N/A	225	#N/A	#N/A	#N/A	225	#N/A	225	#N/A	#N/A	#N/A	#N/A	225	225	225	#N/A	225	#N/A	missense_variant	SHP1	YBL058W	364	H/R	tolerated(1)
II	112544	A	T	#N/A	#N/A	#N/A	#N/A	#N/A	#N/A	#N/A	#N/A	#N/A	#N/A	#N/A	#N/A	225	#N/A	225	#N/A	228	#N/A	missense_variant	SHP1	YBL058W	370	T/S	tolerated(0.65)
II	112591	C	A	#N/A	#N/A	225	#N/A	225	#N/A	225	#N/A	#N/A	#N/A	#N/A	228	#N/A	#N/A	#N/A	#N/A	#N/A	#N/A	missense_variant	SHP1	YBL058W	385	D/E	tolerated(0.63)
II	112592	C	A	#N/A	#N/A	225	#N/A	225	#N/A	225	#N/A	#N/A	#N/A	#N/A	228	#N/A	#N/A	#N/A	#N/A	#N/A	#N/A	missense_variant	SHP1	YBL058W	386	P/T	tolerated(0.55)
II	112609	C	T	#N/A	#N/A	#N/A	#N/A	#N/A	#N/A	#N/A	#N/A	#N/A	#N/A	#N/A	#N/A	#N/A	#N/A	#N/A	#N/A	225	#N/A	synonymous_variant	SHP1	YBL058W	391	T
II	112612	G	A	#N/A	225	#N/A	#N/A	#N/A	#N/A	#N/A	#N/A	#N/A	#N/A	#N/A	#N/A	#N/A	#N/A	#N/A	#N/A	#N/A	#N/A	synonymous_variant	SHP1	YBL058W	392	L
II	112618	T	C	#N/A	#N/A	#N/A	#N/A	#N/A	225	#N/A	#N/A	#N/A	#N/A	#N/A	#N/A	225	#N/A	225	#N/A	225	#N/A	synonymous_variant	SHP1	YBL058W	394	Y
II	112684	C	A	#N/A	225	#N/A	#N/A	#N/A	225	#N/A	225	#N/A	#N/A	#N/A	#N/A	225	#N/A	225	#N/A	225	#N/A	synonymous_variant	SHP1	YBL058W	416	S
II	112699	A	G	#N/A	#N/A	225	#N/A	225	#N/A	225	#N/A	#N/A	#N/A	#N/A	225	#N/A	#N/A	#N/A	#N/A	#N/A	#N/A	synonymous_variant	SHP1	YBL058W	421	R
II	112736	A	G	#N/A	#N/A	#N/A	#N/A	#N/A	#N/A	#N/A	#N/A	#N/A	#N/A	#N/A	#N/A	#N/A	#N/A	225	#N/A	#N/A	#N/A
II	112894	T	C	#N/A	#N/A	#N/A	#N/A	#N/A	#N/A	#N/A	225	#N/A	#N/A	#N/A	#N/A	#N/A	#N/A	#N/A	#N/A	#N/A	#N/A	synonymous_variant	PTH2	YBL057C	178	T
II	113086	C	T	#N/A	#N/A	#N/A	#N/A	225	#N/A	#N/A	#N/A	#N/A	#N/A	#N/A	#N/A	#N/A	#N/A	#N/A	#N/A	#N/A	#N/A	synonymous_variant	PTH2	YBL057C	114	L
II	113236	A	G	#N/A	225	#N/A	#N/A	#N/A	225	#N/A	#N/A	#N/A	#N/A	#N/A	#N/A	225	#N/A	225	#N/A	#N/A	#N/A	synonymous_variant	PTH2	YBL057C	64	S
II	113336	G	A	#N/A	#N/A	#N/A	#N/A	#N/A	225	#N/A	#N/A	#N/A	#N/A	#N/A	#N/A	#N/A	#N/A	#N/A	#N/A	#N/A	#N/A	missense_variant	PTH2	YBL057C	31	T/M	tolerated(0.23)
II	113402	T	C	#N/A	#N/A	#N/A	#N/A	#N/A	#N/A	#N/A	#N/A	#N/A	#N/A	#N/A	#N/A	#N/A	#N/A	#N/A	#N/A	225	#N/A	missense_variant	PTH2	YBL057C	9	N/S	tolerated(1)
II	113421	T	C	#N/A	#N/A	#N/A	#N/A	225	#N/A	#N/A	#N/A	#N/A	#N/A	#N/A	#N/A	#N/A	#N/A	#N/A	#N/A	#N/A	#N/A	missense_variant	PTH2	YBL057C	3	K/E	tolerated_low_confidence(0.43)
II	113444	T	C	#N/A	#N/A	#N/A	#N/A	#N/A	#N/A	#N/A	#N/A	#N/A	#N/A	#N/A	#N/A	#N/A	#N/A	#N/A	#N/A	225	#N/A
II	113452	C	T	#N/A	225	#N/A	#N/A	#N/A	225	#N/A	225	#N/A	#N/A	#N/A	#N/A	225	#N/A	225	#N/A	225	#N/A
II	113480	C	T	#N/A	225	#N/A	#N/A	#N/A	#N/A	#N/A	#N/A	#N/A	#N/A	#N/A	#N/A	#N/A	#N/A	#N/A	#N/A	#N/A	#N/A
II	113631	T	A	#N/A	#N/A	#N/A	#N/A	#N/A	#N/A	#N/A	#N/A	#N/A	#N/A	#N/A	#N/A	225	#N/A	#N/A	#N/A	#N/A	#N/A
II	113639	T	C	#N/A	#N/A	#N/A	#N/A	#N/A	#N/A	#N/A	#N/A	#N/A	#N/A	#N/A	#N/A	#N/A	#N/A	225	#N/A	#N/A	#N/A
II	113689	T	A	#N/A	#N/A	#N/A	#N/A	#N/A	#N/A	#N/A	#N/A	#N/A	#N/A	#N/A	#N/A	#N/A	#N/A	225	#N/A	#N/A	#N/A
II	113697	T	C	#N/A	#N/A	#N/A	#N/A	#N/A	#N/A	#N/A	#N/A	#N/A	#N/A	#N/A	#N/A	#N/A	#N/A	225	#N/A	#N/A	#N/A
II	113727	G	A	#N/A	#N/A	#N/A	#N/A	#N/A	#N/A	#N/A	#N/A	#N/A	#N/A	#N/A	#N/A	#N/A	#N/A	#N/A	#N/A	225	#N/A
II	113794	C	A	#N/A	#N/A	#N/A	#N/A	#N/A	#N/A	#N/A	#N/A	#N/A	#N/A	#N/A	#N/A	#N/A	#N/A	#N/A	#N/A	225	#N/A	missense_variant	PTC3	YBL056W	11	D/E	tolerated(0.92)
II	113971	G	A	#N/A	#N/A	#N/A	#N/A	#N/A	228	#N/A	#N/A	#N/A	#N/A	#N/A	#N/A	#N/A	#N/A	#N/A	#N/A	#N/A	#N/A	synonymous_variant	PTC3	YBL056W	70	A
II	114016	G	A	#N/A	#N/A	#N/A	#N/A	#N/A	225	#N/A	#N/A	#N/A	#N/A	#N/A	#N/A	#N/A	#N/A	#N/A	#N/A	#N/A	#N/A	synonymous_variant	PTC3	YBL056W	85	E
II	114217	T	C	#N/A	#N/A	#N/A	#N/A	#N/A	#N/A	#N/A	#N/A	#N/A	#N/A	#N/A	#N/A	#N/A	#N/A	#N/A	#N/A	225	#N/A	synonymous_variant	PTC3	YBL056W	152	S
II	114307	T	G	#N/A	#N/A	#N/A	#N/A	#N/A	#N/A	#N/A	228	#N/A	#N/A	#N/A	#N/A	#N/A	#N/A	#N/A	#N/A	#N/A	#N/A	synonymous_variant	PTC3	YBL056W	182	V
II	114377	C	T	#N/A	#N/A	#N/A	#N/A	#N/A	#N/A	#N/A	228	#N/A	#N/A	#N/A	#N/A	#N/A	#N/A	#N/A	#N/A	#N/A	#N/A	missense_variant	PTC3	YBL056W	206	H/Y	tolerated(0.16)
II	114528	G	A	#N/A	#N/A	#N/A	#N/A	#N/A	#N/A	#N/A	#N/A	228	228	#N/A	#N/A	#N/A	#N/A	#N/A	#N/A	#N/A	#N/A	missense_variant	PTC3	YBL056W	256	G/D	deleterious(0.02)
II	114665	C	A	#N/A	#N/A	225	#N/A	#N/A	#N/A	225	#N/A	#N/A	#N/A	#N/A	#N/A	#N/A	#N/A	#N/A	#N/A	#N/A	#N/A	missense_variant	PTC3	YBL056W	302	Q/K	tolerated(0.05)
II	114676	G	A	#N/A	225	#N/A	#N/A	#N/A	225	#N/A	#N/A	#N/A	#N/A	#N/A	#N/A	225	#N/A	225	#N/A	225	#N/A	synonymous_variant	PTC3	YBL056W	305	E
II	114760	T	C	#N/A	#N/A	#N/A	#N/A	#N/A	#N/A	#N/A	225	#N/A	#N/A	#N/A	#N/A	#N/A	#N/A	#N/A	#N/A	#N/A	#N/A	synonymous_variant	PTC3	YBL056W	333	D
II	114766	T	C	225	225	225	228	225	225	225	225	225	225	#N/A	#N/A	225	225	225	#N/A	225	#N/A	synonymous_variant	PTC3	YBL056W	335	D
II	114793	A	G	#N/A	#N/A	#N/A	#N/A	#N/A	#N/A	#N/A	#N/A	#N/A	#N/A	#N/A	#N/A	#N/A	#N/A	#N/A	#N/A	228	#N/A	synonymous_variant	PTC3	YBL056W	344	K
II	115202	A	G	#N/A	#N/A	#N/A	#N/A	#N/A	225	#N/A	#N/A	#N/A	#N/A	#N/A	#N/A	#N/A	#N/A	#N/A	#N/A	#N/A	#N/A
II	115241	C	T	#N/A	#N/A	#N/A	#N/A	#N/A	228	#N/A	#N/A	#N/A	#N/A	#N/A	#N/A	#N/A	#N/A	225	#N/A	#N/A	#N/A
II	115246	GAT	G	#N/A	228	#N/A	#N/A	#N/A	#N/A	#N/A	#N/A	#N/A	#N/A	#N/A	#N/A	211	#N/A	#N/A	#N/A	228	#N/A
II	115263	T	C	#N/A	228	#N/A	#N/A	#N/A	#N/A	#N/A	#N/A	#N/A	#N/A	#N/A	#N/A	225	#N/A	#N/A	#N/A	225	#N/A
II	115270	T	C	#N/A	#N/A	#N/A	#N/A	#N/A	#N/A	#N/A	#N/A	228	228	#N/A	#N/A	#N/A	#N/A	#N/A	#N/A	#N/A	#N/A
II	115285	T	G	#N/A	228	#N/A	#N/A	#N/A	#N/A	#N/A	#N/A	#N/A	#N/A	#N/A	#N/A	225	#N/A	#N/A	#N/A	#N/A	#N/A
II	115305	A	G	#N/A	#N/A	#N/A	#N/A	#N/A	#N/A	#N/A	#N/A	#N/A	#N/A	#N/A	#N/A	#N/A	#N/A	225	#N/A	#N/A	#N/A
II	115340	A	G	#N/A	#N/A	#N/A	#N/A	#N/A	#N/A	#N/A	#N/A	#N/A	#N/A	#N/A	#N/A	#N/A	#N/A	#N/A	#N/A	225	#N/A
II	115437	GAAAAAAAAAAAAAAAAAAAA	GAAAAAAAAAAAAAAAAA	#N/A	#N/A	#N/A	#N/A	#N/A	47.8557	#N/A	#N/A	#N/A	#N/A	#N/A	#N/A	#N/A	#N/A	#N/A	#N/A	#N/A	#N/A
II	115454	AAAAT	A	#N/A	69	#N/A	#N/A	#N/A	#N/A	#N/A	#N/A	#N/A	#N/A	#N/A	#N/A	#N/A	#N/A	#N/A	#N/A	#N/A	#N/A
II	115624	A	G	#N/A	#N/A	#N/A	#N/A	#N/A	225	#N/A	#N/A	#N/A	#N/A	#N/A	#N/A	#N/A	#N/A	#N/A	#N/A	#N/A	#N/A	synonymous_variant	YBL055C	YBL055C	402	A
II	115630	A	G	#N/A	#N/A	#N/A	#N/A	#N/A	225	#N/A	#N/A	#N/A	#N/A	#N/A	#N/A	#N/A	#N/A	#N/A	#N/A	#N/A	#N/A	synonymous_variant	YBL055C	YBL055C	400	D
II	115635	C	T	#N/A	225	#N/A	#N/A	#N/A	225	#N/A	#N/A	#N/A	#N/A	#N/A	#N/A	225	#N/A	225	#N/A	228	#N/A	missense_variant	YBL055C	YBL055C	399	V/M	tolerated(0.2)
II	115637	T	C	#N/A	#N/A	#N/A	#N/A	#N/A	228	#N/A	#N/A	#N/A	#N/A	#N/A	#N/A	#N/A	#N/A	#N/A	#N/A	#N/A	#N/A	missense_variant	YBL055C	YBL055C	398	D/G	tolerated(0.9)
II	115719	C	A	#N/A	#N/A	#N/A	#N/A	#N/A	225	#N/A	#N/A	#N/A	#N/A	#N/A	#N/A	#N/A	#N/A	#N/A	#N/A	#N/A	#N/A	missense_variant	YBL055C	YBL055C	371	A/S	tolerated(0.72)
II	115774	G	A	225	#N/A	225	225	225	#N/A	225	225	225	225	#N/A	228	#N/A	225	#N/A	225	#N/A	#N/A	synonymous_variant	YBL055C	YBL055C	352	F
II	115894	A	G	#N/A	#N/A	#N/A	#N/A	#N/A	225	#N/A	#N/A	#N/A	#N/A	#N/A	#N/A	#N/A	#N/A	#N/A	#N/A	#N/A	#N/A	synonymous_variant	YBL055C	YBL055C	312	A
II	116038	C	T	228	#N/A	225	228	225	#N/A	228	#N/A	225	225	#N/A	228	#N/A	#N/A	#N/A	225	#N/A	#N/A	synonymous_variant	YBL055C	YBL055C	264	G
II	116084	C	T	225	#N/A	228	225	225	228	225	225	225	228	#N/A	225	#N/A	225	#N/A	225	#N/A	#N/A	missense_variant	YBL055C	YBL055C	249	R/K	tolerated(0.76)
II	116102	G	A	225	#N/A	225	225	225	225	225	228	225	225	#N/A	225	#N/A	225	#N/A	225	#N/A	#N/A	missense_variant	YBL055C	YBL055C	243	A/V	tolerated(0.28)
II	116106	T	C	225	#N/A	225	225	225	#N/A	225	225	225	225	#N/A	225	#N/A	225	#N/A	225	#N/A	#N/A	missense_variant	YBL055C	YBL055C	242	I/V	tolerated(0.48)
II	116107	A	G	#N/A	#N/A	#N/A	#N/A	#N/A	225	#N/A	#N/A	#N/A	#N/A	#N/A	#N/A	#N/A	#N/A	#N/A	#N/A	#N/A	#N/A	synonymous_variant	YBL055C	YBL055C	241	F
II	116143	G	A	225	#N/A	228	225	225	#N/A	228	#N/A	225	228	#N/A	225	#N/A	#N/A	#N/A	225	#N/A	#N/A	synonymous_variant	YBL055C	YBL055C	229	S
II	116168	T	A	#N/A	#N/A	#N/A	#N/A	#N/A	225	#N/A	#N/A	#N/A	#N/A	#N/A	#N/A	#N/A	#N/A	#N/A	#N/A	#N/A	#N/A	missense_variant	YBL055C	YBL055C	221	Y/F	tolerated(0.73)
II	116257	G	A	#N/A	#N/A	#N/A	#N/A	#N/A	225	#N/A	#N/A	#N/A	#N/A	#N/A	#N/A	#N/A	#N/A	#N/A	#N/A	#N/A	#N/A	synonymous_variant	YBL055C	YBL055C	191	D
II	116441	G	A	#N/A	#N/A	#N/A	#N/A	#N/A	#N/A	#N/A	225	#N/A	#N/A	#N/A	#N/A	#N/A	#N/A	#N/A	#N/A	#N/A	#N/A	missense_variant	YBL055C	YBL055C	130	A/V	tolerated(0.28)
II	116456	C	T	#N/A	#N/A	#N/A	#N/A	#N/A	#N/A	#N/A	#N/A	#N/A	#N/A	#N/A	228	#N/A	#N/A	#N/A	#N/A	#N/A	#N/A	missense_variant	YBL055C	YBL055C	125	S/N	tolerated(0.49)
II	116470	C	T	#N/A	225	#N/A	#N/A	#N/A	#N/A	#N/A	#N/A	#N/A	#N/A	#N/A	#N/A	#N/A	#N/A	#N/A	#N/A	#N/A	#N/A	synonymous_variant	YBL055C	YBL055C	120	E
II	116476	A	G	#N/A	219	#N/A	#N/A	#N/A	225	#N/A	#N/A	#N/A	#N/A	#N/A	#N/A	225	#N/A	225	#N/A	225	#N/A	synonymous_variant	YBL055C	YBL055C	118	V
II	116518	C	T	225	225	225	225	225	225	225	225	225	225	#N/A	225	225	225	225	225	225	#N/A	synonymous_variant	YBL055C	YBL055C	104	P
II	116536	G	A	225	#N/A	228	#N/A	#N/A	#N/A	228	#N/A	#N/A	#N/A	#N/A	#N/A	#N/A	#N/A	#N/A	#N/A	#N/A	#N/A	synonymous_variant	YBL055C	YBL055C	98	S
II	116613	G	A	#N/A	#N/A	#N/A	225	#N/A	#N/A	#N/A	#N/A	#N/A	#N/A	#N/A	#N/A	#N/A	#N/A	#N/A	#N/A	#N/A	#N/A	stop_gained	YBL055C	YBL055C	73	Q/*
II	116701	C	T	225	#N/A	225	225	228	225	225	225	225	225	#N/A	225	#N/A	225	#N/A	225	#N/A	#N/A	synonymous_variant	YBL055C	YBL055C	43	L
II	116704	T	C	228	#N/A	228	225	225	225	225	228	225	225	#N/A	225	#N/A	225	#N/A	225	#N/A	#N/A	synonymous_variant	YBL055C	YBL055C	42	G
II	116707	A	T	225	#N/A	225	225	225	228	225	225	225	225	#N/A	228	#N/A	225	#N/A	225	#N/A	#N/A	synonymous_variant	YBL055C	YBL055C	41	I
II	116727	G	A	#N/A	228	#N/A	#N/A	#N/A	#N/A	#N/A	#N/A	#N/A	#N/A	#N/A	#N/A	#N/A	#N/A	#N/A	#N/A	#N/A	#N/A	missense_variant	YBL055C	YBL055C	35	P/S	tolerated(0.48)
II	116766	T	C	#N/A	#N/A	#N/A	#N/A	#N/A	225	#N/A	#N/A	#N/A	#N/A	#N/A	#N/A	#N/A	#N/A	#N/A	#N/A	#N/A	#N/A	missense_variant	YBL055C	YBL055C	22	T/A	tolerated_low_confidence(0.45)
II	116832	A	G	225	#N/A	225	225	225	225	225	225	225	225	#N/A	225	#N/A	225	#N/A	225	#N/A	#N/A
II	116848	G	T	225	225	228	228	225	228	225	225	225	225	#N/A	225	#N/A	225	225	225	#N/A	#N/A
II	116850	G	A	225	225	225	225	225	225	225	225	225	225	#N/A	225	#N/A	225	#N/A	225	#N/A	#N/A
II	116854	CAAAAAAA	CAAAAAA	8.31618	55	18.8038	26.7632	33.9163	37.8146	52	19.803	#N/A	11.0608	#N/A	37.8535	#N/A	51	#N/A	53	#N/A	#N/A
II	116870	C	A	#N/A	225	#N/A	#N/A	#N/A	#N/A	#N/A	#N/A	#N/A	#N/A	#N/A	#N/A	#N/A	#N/A	#N/A	#N/A	#N/A	#N/A
II	116939	G	A	225	#N/A	225	225	225	#N/A	225	228	225	228	#N/A	228	#N/A	225	#N/A	225	#N/A	#N/A
II	116947	T	G	225	225	225	225	228	225	225	225	225	225	#N/A	225	#N/A	228	#N/A	225	225	#N/A
II	117029	G	A	#N/A	#N/A	#N/A	#N/A	#N/A	#N/A	#N/A	#N/A	#N/A	#N/A	#N/A	#N/A	#N/A	225	#N/A	#N/A	#N/A	#N/A
II	117085	T	G	#N/A	#N/A	#N/A	#N/A	#N/A	#N/A	#N/A	#N/A	#N/A	#N/A	#N/A	#N/A	#N/A	225	#N/A	#N/A	#N/A	#N/A
II	117139	G	A	#N/A	#N/A	#N/A	225	#N/A	#N/A	#N/A	#N/A	#N/A	#N/A	#N/A	#N/A	#N/A	#N/A	#N/A	#N/A	#N/A	#N/A
II	117154	G	A	#N/A	#N/A	#N/A	#N/A	#N/A	#N/A	#N/A	#N/A	#N/A	#N/A	#N/A	#N/A	#N/A	#N/A	#N/A	225	#N/A	#N/A
II	117246	A	G	#N/A	#N/A	#N/A	#N/A	#N/A	#N/A	#N/A	#N/A	#N/A	#N/A	#N/A	#N/A	#N/A	#N/A	225	#N/A	#N/A	#N/A
II	117293	GAAAAAAAAA	GAAAAAAAA	60	#N/A	74	53	50	50	55	31.9671	64	81	#N/A	47.0369	#N/A	60	60	65	#N/A	#N/A
II	117312	T	A	225	#N/A	#N/A	#N/A	#N/A	#N/A	#N/A	#N/A	#N/A	#N/A	#N/A	#N/A	#N/A	#N/A	#N/A	#N/A	#N/A	#N/A
II	117492	C	T	#N/A	#N/A	#N/A	#N/A	#N/A	#N/A	#N/A	#N/A	#N/A	#N/A	#N/A	#N/A	#N/A	225	#N/A	#N/A	#N/A	#N/A
II	117506	A	G	#N/A	#N/A	#N/A	#N/A	#N/A	#N/A	#N/A	#N/A	#N/A	#N/A	#N/A	#N/A	#N/A	#N/A	#N/A	#N/A	225	#N/A
II	117547	G	A	#N/A	#N/A	#N/A	#N/A	#N/A	#N/A	#N/A	#N/A	#N/A	#N/A	#N/A	#N/A	#N/A	225	#N/A	#N/A	#N/A	#N/A
II	117595	T	C	225	#N/A	228	228	225	#N/A	225	#N/A	225	225	#N/A	228	#N/A	#N/A	#N/A	225	#N/A	#N/A	synonymous_variant	TOD6	YBL054W	3	L
II	117600	G	A	#N/A	#N/A	#N/A	#N/A	#N/A	#N/A	#N/A	#N/A	#N/A	#N/A	#N/A	#N/A	#N/A	#N/A	#N/A	225	#N/A	#N/A	synonymous_variant	TOD6	YBL054W	4	P
II	117726	G	A	#N/A	225	#N/A	#N/A	#N/A	225	#N/A	#N/A	#N/A	#N/A	#N/A	#N/A	#N/A	225	#N/A	#N/A	225	#N/A	synonymous_variant	TOD6	YBL054W	46	A
II	117786	G	A	#N/A	#N/A	#N/A	#N/A	#N/A	#N/A	#N/A	#N/A	#N/A	#N/A	#N/A	#N/A	#N/A	#N/A	225	#N/A	#N/A	#N/A	synonymous_variant	TOD6	YBL054W	66	E
II	117810	C	T	#N/A	#N/A	#N/A	#N/A	#N/A	#N/A	#N/A	#N/A	#N/A	#N/A	#N/A	#N/A	228	#N/A	#N/A	#N/A	#N/A	#N/A	synonymous_variant	TOD6	YBL054W	74	N
II	117972	G	A	225	225	228	225	228	228	225	225	228	225	#N/A	225	225	225	225	228	225	#N/A	synonymous_variant	TOD6	YBL054W	128	K
II	118304	C	T	#N/A	#N/A	#N/A	#N/A	#N/A	225	#N/A	#N/A	#N/A	#N/A	#N/A	#N/A	#N/A	#N/A	#N/A	#N/A	#N/A	#N/A	missense_variant	TOD6	YBL054W	239	A/V	tolerated(0.37)
II	118323	C	T	#N/A	225	#N/A	#N/A	#N/A	#N/A	#N/A	#N/A	#N/A	#N/A	#N/A	#N/A	#N/A	#N/A	#N/A	#N/A	#N/A	#N/A	synonymous_variant	TOD6	YBL054W	245	S
II	118370	A	G	225	225	225	225	225	225	225	225	225	225	#N/A	225	225	225	225	225	225	#N/A	missense_variant	TOD6	YBL054W	261	N/S	tolerated(0.94)
II	118422	G	A	#N/A	225	#N/A	#N/A	#N/A	#N/A	#N/A	#N/A	#N/A	#N/A	#N/A	#N/A	#N/A	#N/A	#N/A	#N/A	225	#N/A	synonymous_variant	TOD6	YBL054W	278	R
II	118457	C	T	225	#N/A	228	225	225	#N/A	228	#N/A	225	225	#N/A	228	#N/A	225	#N/A	225	#N/A	#N/A	missense_variant	TOD6	YBL054W	290	S/L	deleterious(0.02)
II	118815	G	A	#N/A	225	#N/A	#N/A	#N/A	#N/A	#N/A	#N/A	#N/A	#N/A	#N/A	#N/A	225	#N/A	225	#N/A	225	#N/A	synonymous_variant	TOD6	YBL054W	409	K
II	118818	C	A	225	#N/A	225	225	228	#N/A	228	225	228	225	#N/A	228	#N/A	225	#N/A	228	#N/A	#N/A	missense_variant	TOD6	YBL054W	410	D/E	tolerated_low_confidence(1)
II	118905	T	C	#N/A	#N/A	#N/A	#N/A	#N/A	#N/A	#N/A	#N/A	#N/A	#N/A	#N/A	#N/A	225	#N/A	225	#N/A	225	#N/A	synonymous_variant	TOD6	YBL054W	439	Y
II	118921	C	T	225	225	225	225	225	225	225	225	225	225	#N/A	225	225	225	225	225	225	#N/A	missense_variant	TOD6	YBL054W	445	R/C	tolerated(0.09)
II	118944	T	C	#N/A	#N/A	#N/A	#N/A	#N/A	#N/A	#N/A	#N/A	#N/A	#N/A	#N/A	#N/A	225	#N/A	225	#N/A	225	#N/A	synonymous_variant	TOD6	YBL054W	452	N
II	118953	C	T	225	225	225	225	225	225	225	225	225	225	#N/A	225	225	225	225	225	225	#N/A	synonymous_variant	TOD6	YBL054W	455	C
II	118959	C	T	225	225	225	228	225	#N/A	225	225	225	225	#N/A	225	#N/A	225	#N/A	225	#N/A	#N/A	synonymous_variant	TOD6	YBL054W	457	D
II	119103	T	G	225	#N/A	225	225	225	#N/A	225	225	225	225	#N/A	225	#N/A	225	#N/A	225	#N/A	#N/A	missense_variant	TOD6	YBL054W	505	N/K	tolerated_low_confidence(0.61)
II	119247	A	C	225	#N/A	225	228	225	#N/A	225	225	225	225	#N/A	225	#N/A	225	#N/A	225	#N/A	#N/A
II	119248	T	C	#N/A	#N/A	#N/A	#N/A	#N/A	225	#N/A	#N/A	#N/A	#N/A	#N/A	#N/A	#N/A	#N/A	#N/A	#N/A	#N/A	#N/A
II	119345	T	C	#N/A	#N/A	#N/A	#N/A	#N/A	#N/A	#N/A	225	#N/A	#N/A	#N/A	#N/A	#N/A	#N/A	#N/A	#N/A	#N/A	#N/A	missense_variant	YBL053W	YBL053W	4	V/A
II	119406	T	G	#N/A	#N/A	#N/A	#N/A	#N/A	#N/A	#N/A	#N/A	#N/A	#N/A	#N/A	#N/A	225	#N/A	#N/A	#N/A	225	#N/A	synonymous_variant	SAS3	YBL052C	823	I		synonymous_variant	YBL053W	YBL053W	24	V
II	119446	C	T	#N/A	#N/A	#N/A	#N/A	#N/A	#N/A	#N/A	#N/A	#N/A	#N/A	#N/A	#N/A	225	#N/A	#N/A	#N/A	225	#N/A	missense_variant	SAS3	YBL052C	810	S/N	tolerated_low_confidence(1)	missense_variant	YBL053W	YBL053W	38	L/F
II	119450	C	T	#N/A	#N/A	#N/A	#N/A	#N/A	225	#N/A	#N/A	#N/A	#N/A	#N/A	#N/A	#N/A	#N/A	#N/A	#N/A	#N/A	#N/A	missense_variant	SAS3	YBL052C	809	E/K	tolerated_low_confidence(0.1)	missense_variant	YBL053W	YBL053W	39	S/F
II	119490	A	G	#N/A	#N/A	#N/A	#N/A	#N/A	228	#N/A	#N/A	#N/A	#N/A	#N/A	#N/A	#N/A	#N/A	#N/A	#N/A	#N/A	#N/A	synonymous_variant	SAS3	YBL052C	795	D		synonymous_variant	YBL053W	YBL053W	52	P
II	119499	A	G	225	#N/A	225	225	225	225	225	225	225	225	#N/A	225	225	225	225	225	225	#N/A	synonymous_variant	SAS3	YBL052C	792	D		synonymous_variant	YBL053W	YBL053W	55	S
II	119523	G	T	#N/A	#N/A	#N/A	#N/A	#N/A	#N/A	#N/A	#N/A	#N/A	#N/A	#N/A	#N/A	228	#N/A	#N/A	#N/A	225	#N/A	missense_variant	SAS3	YBL052C	784	D/E	tolerated_low_confidence(0.19)	synonymous_variant	YBL053W	YBL053W	63	V
II	119545	T	C	#N/A	#N/A	#N/A	225	#N/A	#N/A	#N/A	#N/A	#N/A	#N/A	#N/A	#N/A	#N/A	#N/A	#N/A	#N/A	#N/A	#N/A	missense_variant	SAS3	YBL052C	777	E/G	deleterious_low_confidence(0)	missense_variant	YBL053W	YBL053W	71	S/P
II	119580	G	T	#N/A	#N/A	#N/A	#N/A	#N/A	#N/A	#N/A	#N/A	#N/A	#N/A	#N/A	#N/A	225	#N/A	#N/A	#N/A	225	#N/A	synonymous_variant	SAS3	YBL052C	765	T		missense_variant	YBL053W	YBL053W	82	R/S
II	119586	G	A	#N/A	#N/A	#N/A	#N/A	#N/A	#N/A	#N/A	#N/A	#N/A	#N/A	#N/A	#N/A	225	#N/A	#N/A	#N/A	225	#N/A	synonymous_variant	SAS3	YBL052C	763	D		synonymous_variant	YBL053W	YBL053W	84	K
II	119604	A	G	225	#N/A	225	225	225	#N/A	225	#N/A	225	225	#N/A	228	#N/A	225	#N/A	225	#N/A	#N/A	synonymous_variant	SAS3	YBL052C	757	D		synonymous_variant	YBL053W	YBL053W	90	S
II	119614	G	C	#N/A	225	#N/A	#N/A	#N/A	#N/A	#N/A	#N/A	#N/A	#N/A	#N/A	#N/A	#N/A	#N/A	225	#N/A	#N/A	#N/A	missense_variant	SAS3	YBL052C	754	A/G		missense_variant	YBL053W	YBL053W	94	A/P
II	119739	A	G	225	#N/A	225	225	225	#N/A	228	225	225	225	#N/A	225	#N/A	225	#N/A	228	#N/A	#N/A	synonymous_variant	SAS3	YBL052C	712	T
II	119745	G	A	#N/A	#N/A	#N/A	225	#N/A	#N/A	#N/A	#N/A	#N/A	#N/A	#N/A	#N/A	#N/A	#N/A	#N/A	#N/A	#N/A	#N/A	synonymous_variant	SAS3	YBL052C	710	C
II	119892	G	T	#N/A	#N/A	#N/A	#N/A	#N/A	#N/A	#N/A	#N/A	#N/A	#N/A	#N/A	#N/A	#N/A	#N/A	#N/A	#N/A	225	#N/A	synonymous_variant	SAS3	YBL052C	661	S
II	119918	T	G	#N/A	#N/A	#N/A	#N/A	#N/A	225	#N/A	#N/A	#N/A	#N/A	#N/A	#N/A	#N/A	#N/A	#N/A	#N/A	#N/A	#N/A	missense_variant	SAS3	YBL052C	653	T/P	tolerated_low_confidence(0.1)
II	119934	T	C	#N/A	#N/A	#N/A	#N/A	#N/A	225	#N/A	#N/A	#N/A	#N/A	#N/A	#N/A	225	#N/A	#N/A	#N/A	228	#N/A	synonymous_variant	SAS3	YBL052C	647	E
II	119958	C	T	#N/A	225	#N/A	#N/A	#N/A	#N/A	#N/A	#N/A	#N/A	#N/A	#N/A	#N/A	#N/A	#N/A	225	#N/A	#N/A	#N/A	synonymous_variant	SAS3	YBL052C	639	K
II	119961	G	A	#N/A	225	#N/A	#N/A	#N/A	#N/A	#N/A	#N/A	#N/A	#N/A	#N/A	#N/A	#N/A	#N/A	225	#N/A	#N/A	#N/A	synonymous_variant	SAS3	YBL052C	638	S
II	119975	CACTACT	CACTACTACT	#N/A	#N/A	#N/A	#N/A	#N/A	#N/A	#N/A	#N/A	#N/A	#N/A	#N/A	#N/A	#N/A	#N/A	166	#N/A	#N/A	#N/A	inframe_insertion	SAS3	YBL052C	632-633	SS/SSS
II	120122	T	C	#N/A	#N/A	#N/A	#N/A	#N/A	225	#N/A	#N/A	#N/A	#N/A	#N/A	#N/A	#N/A	#N/A	#N/A	#N/A	#N/A	#N/A	missense_variant	SAS3	YBL052C	585	M/V	tolerated(0.98)
II	120170	G	A	225	228	228	225	225	#N/A	225	225	225	228	#N/A	225	225	225	225	225	225	#N/A	synonymous_variant	SAS3	YBL052C	569	L
II	120291	T	C	#N/A	#N/A	225	#N/A	#N/A	#N/A	#N/A	#N/A	225	228	#N/A	#N/A	#N/A	#N/A	#N/A	#N/A	#N/A	#N/A	synonymous_variant	SAS3	YBL052C	528	T
II	120369	G	C	225	228	228	225	228	225	225	228	228	225	#N/A	228	225	225	225	225	225	#N/A	missense_variant	SAS3	YBL052C	502	I/M	tolerated(0.08)
II	120401	C	T	#N/A	228	#N/A	#N/A	#N/A	#N/A	#N/A	#N/A	#N/A	#N/A	#N/A	#N/A	#N/A	#N/A	#N/A	#N/A	#N/A	#N/A	missense_variant	SAS3	YBL052C	492	D/N	tolerated(0.48)
II	120427	C	T	225	228	225	225	228	228	225	228	225	228	#N/A	228	225	228	228	228	225	#N/A	missense_variant	SAS3	YBL052C	483	R/K	tolerated(0.91)
II	120430	G	A	225	#N/A	225	225	225	#N/A	225	228	225	225	#N/A	228	#N/A	225	#N/A	225	#N/A	#N/A	missense_variant	SAS3	YBL052C	482	A/V	tolerated(0.51)
II	120433	C	T	#N/A	#N/A	#N/A	#N/A	#N/A	#N/A	#N/A	#N/A	#N/A	#N/A	#N/A	#N/A	#N/A	225	#N/A	#N/A	#N/A	#N/A	missense_variant	SAS3	YBL052C	481	S/N	tolerated(0.5)
II	120437	C	A	225	#N/A	225	225	225	#N/A	225	225	225	225	#N/A	228	#N/A	225	#N/A	225	#N/A	#N/A	missense_variant	SAS3	YBL052C	480	D/Y	deleterious(0.01)
II	120564	A	G	#N/A	225	#N/A	#N/A	#N/A	#N/A	#N/A	#N/A	#N/A	#N/A	#N/A	#N/A	#N/A	#N/A	#N/A	#N/A	#N/A	#N/A	synonymous_variant	SAS3	YBL052C	437	F
II	120582	A	G	#N/A	#N/A	#N/A	#N/A	#N/A	#N/A	228	#N/A	#N/A	#N/A	#N/A	#N/A	#N/A	#N/A	#N/A	#N/A	#N/A	#N/A	synonymous_variant	SAS3	YBL052C	431	G
II	120585	A	G	225	225	225	225	225	225	225	225	225	225	#N/A	228	225	225	228	225	225	#N/A	synonymous_variant	SAS3	YBL052C	430	Y
II	120630	G	A	225	225	225	225	225	#N/A	225	225	228	228	#N/A	228	225	225	#N/A	225	#N/A	#N/A	synonymous_variant	SAS3	YBL052C	415	N
II	120701	A	G	225	#N/A	225	228	225	#N/A	225	225	225	225	#N/A	225	#N/A	225	#N/A	225	#N/A	#N/A	missense_variant	SAS3	YBL052C	392	Y/H	deleterious_low_confidence(0.04)
II	120703	G	A	#N/A	#N/A	#N/A	#N/A	#N/A	#N/A	#N/A	#N/A	#N/A	#N/A	#N/A	#N/A	#N/A	#N/A	#N/A	#N/A	225	#N/A	missense_variant	SAS3	YBL052C	391	P/L	deleterious_low_confidence(0.01)
II	120726	C	T	#N/A	#N/A	225	#N/A	#N/A	#N/A	#N/A	#N/A	228	225	#N/A	#N/A	#N/A	#N/A	#N/A	#N/A	#N/A	#N/A	synonymous_variant	SAS3	YBL052C	383	E
II	120770	A	G	#N/A	#N/A	#N/A	#N/A	#N/A	#N/A	#N/A	#N/A	#N/A	#N/A	#N/A	#N/A	#N/A	225	#N/A	#N/A	#N/A	#N/A	synonymous_variant	SAS3	YBL052C	369	L
II	120867	G	T	#N/A	#N/A	#N/A	#N/A	#N/A	#N/A	#N/A	#N/A	#N/A	#N/A	#N/A	#N/A	228	#N/A	228	#N/A	225	#N/A	missense_variant	SAS3	YBL052C	336	D/E	deleterious(0.05)
II	120888	G	C	225	#N/A	228	228	228	#N/A	225	225	225	228	#N/A	228	#N/A	225	#N/A	225	#N/A	#N/A	synonymous_variant	SAS3	YBL052C	329	P
II	120996	G	T	#N/A	#N/A	#N/A	#N/A	#N/A	#N/A	#N/A	#N/A	#N/A	#N/A	#N/A	#N/A	225	#N/A	#N/A	#N/A	#N/A	#N/A	missense_variant	SAS3	YBL052C	293	H/Q	deleterious(0.04)
II	121053	G	A	#N/A	#N/A	#N/A	#N/A	#N/A	#N/A	#N/A	#N/A	#N/A	#N/A	#N/A	#N/A	228	#N/A	#N/A	#N/A	#N/A	#N/A	synonymous_variant	SAS3	YBL052C	274	Y
II	121101	C	T	225	#N/A	228	225	228	#N/A	228	225	228	228	#N/A	225	#N/A	225	#N/A	228	#N/A	#N/A	synonymous_variant	SAS3	YBL052C	258	G
II	121110	T	C	#N/A	225	#N/A	#N/A	#N/A	225	#N/A	#N/A	#N/A	#N/A	#N/A	#N/A	228	#N/A	#N/A	#N/A	228	#N/A	synonymous_variant	SAS3	YBL052C	255	K
II	121136	C	T	#N/A	#N/A	#N/A	#N/A	#N/A	#N/A	#N/A	#N/A	#N/A	#N/A	#N/A	#N/A	#N/A	225	#N/A	#N/A	#N/A	#N/A	missense_variant	SAS3	YBL052C	247	D/N	tolerated(0.08)
II	121194	G	A	228	225	225	228	225	225	225	228	225	225	#N/A	225	225	225	225	225	228	#N/A	synonymous_variant	SAS3	YBL052C	227	N
II	121252	G	A	#N/A	225	#N/A	#N/A	#N/A	#N/A	#N/A	#N/A	#N/A	#N/A	#N/A	#N/A	#N/A	#N/A	#N/A	#N/A	#N/A	#N/A	missense_variant	SAS3	YBL052C	208	T/I	tolerated(0.08)
II	121333	T	C	#N/A	#N/A	#N/A	#N/A	#N/A	225	#N/A	#N/A	#N/A	#N/A	#N/A	#N/A	#N/A	#N/A	#N/A	#N/A	#N/A	#N/A	missense_variant	SAS3	YBL052C	181	N/S	tolerated(0.38)
II	121376	C	T	#N/A	228	#N/A	#N/A	#N/A	#N/A	#N/A	#N/A	#N/A	#N/A	#N/A	#N/A	#N/A	#N/A	225	#N/A	#N/A	#N/A	missense_variant	SAS3	YBL052C	167	D/N	tolerated_low_confidence(0.18)
II	121413	C	G	#N/A	#N/A	#N/A	#N/A	#N/A	#N/A	#N/A	#N/A	#N/A	#N/A	#N/A	#N/A	#N/A	#N/A	#N/A	#N/A	225	#N/A	synonymous_variant	SAS3	YBL052C	154	G
II	121421	G	A	225	225	225	228	228	225	225	225	225	225	#N/A	228	225	228	225	225	225	#N/A	synonymous_variant	SAS3	YBL052C	152	L
II	121541	C	T	#N/A	#N/A	#N/A	#N/A	#N/A	#N/A	#N/A	#N/A	#N/A	#N/A	#N/A	#N/A	#N/A	#N/A	225	#N/A	#N/A	#N/A	missense_variant	SAS3	YBL052C	112	E/K	tolerated_low_confidence(0.16)
II	121576	C	G	#N/A	#N/A	#N/A	#N/A	#N/A	225	#N/A	#N/A	#N/A	#N/A	#N/A	#N/A	228	#N/A	228	#N/A	#N/A	#N/A	missense_variant	SAS3	YBL052C	100	S/T	deleterious_low_confidence(0.02)
II	121589	T	C	#N/A	#N/A	#N/A	228	228	#N/A	228	#N/A	#N/A	#N/A	#N/A	228	#N/A	225	#N/A	#N/A	#N/A	#N/A	missense_variant	SAS3	YBL052C	96	M/V	tolerated_low_confidence(0.06)
II	121643	A	G	#N/A	#N/A	#N/A	#N/A	#N/A	225	#N/A	#N/A	#N/A	#N/A	#N/A	#N/A	#N/A	#N/A	#N/A	#N/A	#N/A	#N/A	missense_variant	SAS3	YBL052C	78	S/P	tolerated_low_confidence(1)
II	121716	T	C	#N/A	#N/A	225	#N/A	#N/A	#N/A	#N/A	#N/A	225	228	#N/A	#N/A	#N/A	#N/A	#N/A	#N/A	#N/A	#N/A	synonymous_variant	SAS3	YBL052C	53	S
II	121718	A	T	#N/A	#N/A	#N/A	#N/A	#N/A	#N/A	228	#N/A	#N/A	#N/A	#N/A	#N/A	#N/A	#N/A	#N/A	#N/A	#N/A	#N/A	missense_variant	SAS3	YBL052C	53	S/T	tolerated_low_confidence(0.1)
II	121777	C	A	#N/A	#N/A	#N/A	#N/A	#N/A	#N/A	#N/A	#N/A	#N/A	#N/A	#N/A	#N/A	228	#N/A	#N/A	#N/A	#N/A	#N/A	missense_variant	SAS3	YBL052C	33	R/I	tolerated_low_confidence(0.06)
II	121800	A	G	#N/A	#N/A	#N/A	#N/A	#N/A	#N/A	#N/A	#N/A	#N/A	#N/A	#N/A	#N/A	#N/A	#N/A	#N/A	#N/A	225	#N/A	synonymous_variant	SAS3	YBL052C	25	D
II	121809	C	T	225	#N/A	225	225	228	#N/A	228	225	225	225	#N/A	225	#N/A	225	#N/A	225	#N/A	#N/A	synonymous_variant	SAS3	YBL052C	22	E
II	121848	C	T	225	#N/A	225	225	225	#N/A	228	225	225	225	#N/A	225	#N/A	225	#N/A	225	#N/A	#N/A	synonymous_variant	SAS3	YBL052C	9	S
II	121857	G	T	#N/A	228	#N/A	#N/A	#N/A	#N/A	#N/A	#N/A	#N/A	#N/A	#N/A	#N/A	#N/A	#N/A	#N/A	#N/A	#N/A	#N/A	missense_variant	SAS3	YBL052C	6	N/K	deleterious_low_confidence(0)
II	121908	G	A	225	228	225	225	225	225	225	225	228	225	#N/A	225	225	225	225	225	225	#N/A
II	121957	A	T	#N/A	228	#N/A	#N/A	#N/A	#N/A	#N/A	#N/A	#N/A	#N/A	#N/A	#N/A	#N/A	#N/A	#N/A	#N/A	#N/A	#N/A
II	122010	T	C	#N/A	#N/A	#N/A	#N/A	#N/A	225	#N/A	#N/A	#N/A	#N/A	#N/A	#N/A	#N/A	#N/A	#N/A	#N/A	#N/A	#N/A
II	122185	C	G	#N/A	#N/A	#N/A	#N/A	#N/A	#N/A	#N/A	#N/A	#N/A	#N/A	#N/A	#N/A	#N/A	#N/A	#N/A	228	#N/A	#N/A
II	122249	A	T	#N/A	#N/A	#N/A	#N/A	#N/A	#N/A	#N/A	#N/A	#N/A	#N/A	#N/A	#N/A	225	#N/A	#N/A	#N/A	#N/A	#N/A
II	122283	TTA	T	#N/A	#N/A	#N/A	#N/A	#N/A	228	#N/A	#N/A	#N/A	#N/A	#N/A	#N/A	#N/A	#N/A	#N/A	#N/A	#N/A	#N/A
II	122302	G	A	#N/A	#N/A	#N/A	225	#N/A	#N/A	#N/A	#N/A	#N/A	#N/A	#N/A	#N/A	#N/A	#N/A	#N/A	#N/A	#N/A	#N/A
II	122380	TC	T	#N/A	#N/A	#N/A	#N/A	#N/A	#N/A	#N/A	#N/A	#N/A	#N/A	#N/A	#N/A	#N/A	#N/A	#N/A	200	#N/A	#N/A
II	122388	AAAAAGTAA	AAA	#N/A	96	#N/A	#N/A	#N/A	#N/A	#N/A	#N/A	#N/A	#N/A	#N/A	#N/A	#N/A	#N/A	#N/A	#N/A	#N/A	#N/A
II	122389	AAAAGTAA	AAA	#N/A	228	#N/A	#N/A	#N/A	#N/A	#N/A	#N/A	#N/A	#N/A	#N/A	#N/A	#N/A	#N/A	#N/A	#N/A	#N/A	#N/A
II	122431	A	AT	#N/A	#N/A	#N/A	#N/A	#N/A	#N/A	#N/A	#N/A	#N/A	#N/A	#N/A	#N/A	#N/A	29.2857	#N/A	#N/A	#N/A	#N/A
II	122437	A	AG	#N/A	#N/A	#N/A	#N/A	37.1878	#N/A	22.0408	#N/A	20.1899	30.1669	#N/A	26.181	#N/A	#N/A	#N/A	#N/A	#N/A	#N/A
II	122508	C	T	#N/A	#N/A	#N/A	#N/A	#N/A	#N/A	#N/A	#N/A	#N/A	#N/A	#N/A	#N/A	#N/A	#N/A	#N/A	225	#N/A	#N/A
II	122587	ATTTTTTTTTTTTTTT	ATTTTTTTTTTTTTTTTT	#N/A	57	#N/A	#N/A	#N/A	#N/A	#N/A	38.8353	#N/A	#N/A	#N/A	#N/A	#N/A	59	#N/A	#N/A	#N/A	#N/A
II	122587	ATTTTTTTTTTTTTTT	ATTTTTTTTTTTTTTTTTT	#N/A	#N/A	#N/A	#N/A	#N/A	#N/A	#N/A	#N/A	#N/A	#N/A	#N/A	#N/A	#N/A	#N/A	#N/A	109	#N/A	#N/A
II	122595	TTT	TTTGTT	#N/A	#N/A	#N/A	#N/A	#N/A	#N/A	#N/A	#N/A	#N/A	#N/A	#N/A	#N/A	#N/A	#N/A	#N/A	58	#N/A	#N/A
II	122596	TTTT	TTTATTT	#N/A	#N/A	#N/A	#N/A	#N/A	#N/A	#N/A	#N/A	#N/A	#N/A	#N/A	#N/A	#N/A	#N/A	#N/A	47.7113	#N/A	#N/A
II	122600	TTTAT	TTTATTAT	#N/A	#N/A	#N/A	#N/A	#N/A	#N/A	#N/A	#N/A	#N/A	#N/A	#N/A	#N/A	#N/A	#N/A	#N/A	20.5026	#N/A	#N/A
II	122638	TTATATATATATAT	TTATATATATAT	#N/A	55	46.0396	9.47325	#N/A	#N/A	#N/A	#N/A	39.0078	#N/A	#N/A	97	#N/A	121	22.0822	#N/A	#N/A	#N/A
II	122705	T	G	#N/A	#N/A	#N/A	#N/A	#N/A	#N/A	#N/A	#N/A	#N/A	#N/A	#N/A	#N/A	225	#N/A	225	#N/A	225	#N/A
II	122981	G	A	#N/A	#N/A	#N/A	#N/A	#N/A	#N/A	#N/A	#N/A	#N/A	#N/A	#N/A	#N/A	#N/A	#N/A	#N/A	#N/A	225	#N/A	synonymous_variant	PIN4	YBL051C	593	N
II	122996	G	A	#N/A	225	#N/A	#N/A	#N/A	225	#N/A	#N/A	#N/A	#N/A	#N/A	#N/A	228	#N/A	225	#N/A	228	#N/A	synonymous_variant	PIN4	YBL051C	588	G
II	123008	G	A	225	225	225	225	225	225	225	225	225	225	#N/A	225	228	225	225	225	228	#N/A	synonymous_variant	PIN4	YBL051C	584	Y
II	123023	A	C	#N/A	#N/A	#N/A	#N/A	#N/A	#N/A	#N/A	#N/A	#N/A	#N/A	#N/A	#N/A	225	#N/A	225	#N/A	#N/A	#N/A	synonymous_variant	PIN4	YBL051C	579	S
II	123103	T	A	225	225	228	225	228	225	225	225	225	225	#N/A	225	225	225	225	228	228	#N/A	missense_variant	PIN4	YBL051C	553	T/S	tolerated_low_confidence(1)
II	123263	T	C	#N/A	225	#N/A	#N/A	#N/A	#N/A	#N/A	#N/A	#N/A	#N/A	#N/A	#N/A	#N/A	#N/A	#N/A	#N/A	#N/A	#N/A	synonymous_variant	PIN4	YBL051C	499	Q
II	123311	C	T	225	#N/A	225	225	225	#N/A	225	225	225	225	#N/A	225	#N/A	225	#N/A	225	#N/A	#N/A	synonymous_variant	PIN4	YBL051C	483	P
II	123316	G	T	225	#N/A	#N/A	#N/A	#N/A	#N/A	#N/A	#N/A	#N/A	#N/A	#N/A	#N/A	#N/A	#N/A	#N/A	#N/A	#N/A	#N/A	missense_variant	PIN4	YBL051C	482	Q/K	tolerated_low_confidence(0.12)
II	123320	T	C	225	225	225	225	225	225	225	225	225	228	#N/A	225	225	225	225	225	#N/A	#N/A	synonymous_variant	PIN4	YBL051C	480	A
II	123339	C	T	225	#N/A	225	225	225	#N/A	225	225	225	225	#N/A	225	#N/A	225	#N/A	225	#N/A	#N/A	missense_variant	PIN4	YBL051C	474	S/N	tolerated_low_confidence(0.5)
II	123380	C	A	225	#N/A	#N/A	#N/A	#N/A	#N/A	#N/A	#N/A	#N/A	#N/A	#N/A	#N/A	#N/A	#N/A	#N/A	#N/A	#N/A	#N/A	missense_variant	PIN4	YBL051C	460	M/I	tolerated_low_confidence(0.16)
II	123403	A	T	#N/A	#N/A	#N/A	#N/A	#N/A	#N/A	#N/A	#N/A	#N/A	#N/A	#N/A	#N/A	225	#N/A	#N/A	#N/A	#N/A	#N/A	missense_variant	PIN4	YBL051C	453	S/T	tolerated_low_confidence(0.4)
II	123635	T	C	#N/A	#N/A	#N/A	#N/A	#N/A	225	#N/A	#N/A	#N/A	#N/A	#N/A	#N/A	#N/A	#N/A	#N/A	#N/A	#N/A	#N/A	synonymous_variant	PIN4	YBL051C	375	Q
II	123764	G	A	228	#N/A	225	225	225	#N/A	225	225	225	225	#N/A	225	#N/A	225	#N/A	225	#N/A	#N/A	synonymous_variant	PIN4	YBL051C	332	S
II	123800	C	T	225	225	225	225	225	225	225	225	225	225	#N/A	225	#N/A	225	225	225	#N/A	#N/A	synonymous_variant	PIN4	YBL051C	320	K
II	123863	G	A	#N/A	#N/A	#N/A	#N/A	#N/A	#N/A	#N/A	#N/A	#N/A	#N/A	#N/A	#N/A	#N/A	#N/A	#N/A	225	#N/A	#N/A	synonymous_variant	PIN4	YBL051C	299	D
II	123889	A	G	#N/A	#N/A	#N/A	#N/A	#N/A	#N/A	#N/A	225	#N/A	#N/A	#N/A	#N/A	#N/A	#N/A	#N/A	#N/A	#N/A	#N/A	synonymous_variant	PIN4	YBL051C	291	L
II	123938	G	A	#N/A	225	#N/A	#N/A	#N/A	#N/A	#N/A	#N/A	#N/A	#N/A	#N/A	#N/A	#N/A	#N/A	#N/A	#N/A	#N/A	#N/A	synonymous_variant	PIN4	YBL051C	274	A
II	123940	C	T	225	225	225	225	225	228	225	225	225	225	#N/A	228	225	225	225	228	225	#N/A	missense_variant	PIN4	YBL051C	274	A/T	tolerated(0.66)
II	123995	T	C	#N/A	#N/A	#N/A	#N/A	#N/A	#N/A	#N/A	#N/A	#N/A	#N/A	#N/A	#N/A	#N/A	#N/A	225	#N/A	#N/A	#N/A	synonymous_variant	PIN4	YBL051C	255	S
II	124007	C	T	#N/A	225	#N/A	#N/A	#N/A	#N/A	#N/A	#N/A	#N/A	#N/A	#N/A	#N/A	#N/A	#N/A	#N/A	#N/A	#N/A	#N/A	synonymous_variant	PIN4	YBL051C	251	L
II	124072	T	A	#N/A	#N/A	#N/A	#N/A	#N/A	#N/A	#N/A	#N/A	#N/A	#N/A	#N/A	#N/A	#N/A	#N/A	#N/A	#N/A	225	#N/A	missense_variant	PIN4	YBL051C	230	S/C	deleterious(0.03)
II	124115	G	A	#N/A	#N/A	#N/A	#N/A	#N/A	#N/A	#N/A	#N/A	#N/A	#N/A	#N/A	#N/A	#N/A	#N/A	225	#N/A	#N/A	#N/A	synonymous_variant	PIN4	YBL051C	215	F
II	124126	T	G	#N/A	#N/A	#N/A	#N/A	#N/A	#N/A	#N/A	#N/A	#N/A	#N/A	#N/A	#N/A	#N/A	#N/A	#N/A	225	#N/A	#N/A	missense_variant	PIN4	YBL051C	212	N/H	deleterious(0.02)
II	124174	C	G	225	228	225	225	225	228	225	225	225	228	#N/A	228	225	228	225	225	225	#N/A	missense_variant	PIN4	YBL051C	196	D/H	tolerated(0.76)
II	124193	C	A	225	#N/A	225	225	228	#N/A	225	#N/A	228	225	#N/A	225	#N/A	228	#N/A	225	#N/A	#N/A	synonymous_variant	PIN4	YBL051C	189	S
II	124286	C	A	225	225	225	225	225	225	225	225	225	225	#N/A	225	225	225	225	225	225	#N/A	synonymous_variant	PIN4	YBL051C	158	V
II	124298	C	T	#N/A	#N/A	#N/A	#N/A	#N/A	225	#N/A	#N/A	#N/A	#N/A	#N/A	#N/A	#N/A	#N/A	#N/A	#N/A	#N/A	#N/A	synonymous_variant	PIN4	YBL051C	154	R
II	124456	A	G	#N/A	#N/A	#N/A	#N/A	#N/A	#N/A	#N/A	#N/A	#N/A	#N/A	#N/A	#N/A	#N/A	#N/A	225	#N/A	#N/A	#N/A	synonymous_variant	PIN4	YBL051C	102	L
II	124505	A	G	225	#N/A	225	225	225	225	225	225	225	225	#N/A	228	#N/A	225	225	225	225	#N/A	synonymous_variant	PIN4	YBL051C	85	N
II	124508	T	C	#N/A	225	#N/A	#N/A	#N/A	#N/A	#N/A	#N/A	#N/A	#N/A	#N/A	#N/A	#N/A	#N/A	#N/A	#N/A	#N/A	#N/A	synonymous_variant	PIN4	YBL051C	84	P
II	124552	T	C	#N/A	225	#N/A	#N/A	#N/A	#N/A	#N/A	#N/A	#N/A	#N/A	#N/A	#N/A	#N/A	#N/A	#N/A	#N/A	#N/A	#N/A	missense_variant	PIN4	YBL051C	70	N/D	tolerated_low_confidence(0.6)
II	124574	T	C	225	225	225	225	225	225	225	225	225	225	#N/A	225	225	225	228	225	225	#N/A	synonymous_variant	PIN4	YBL051C	62	Q
II	124595	G	A	#N/A	#N/A	#N/A	#N/A	#N/A	#N/A	#N/A	#N/A	#N/A	#N/A	#N/A	#N/A	#N/A	#N/A	225	#N/A	225	#N/A	synonymous_variant	PIN4	YBL051C	55	N
II	124616	C	T	225	#N/A	225	225	228	#N/A	225	225	228	225	#N/A	228	#N/A	225	#N/A	225	#N/A	#N/A	synonymous_variant	PIN4	YBL051C	48	V
II	124617	A	G	225	225	225	225	225	225	225	225	225	225	#N/A	228	225	225	225	225	225	#N/A	missense_variant	PIN4	YBL051C	48	V/A	tolerated_low_confidence(0.33)
II	124677	T	C	#N/A	#N/A	225	#N/A	#N/A	#N/A	#N/A	#N/A	#N/A	#N/A	#N/A	#N/A	#N/A	#N/A	#N/A	#N/A	#N/A	#N/A	missense_variant	PIN4	YBL051C	28	D/G	tolerated_low_confidence(0.62)
II	124696	T	A	225	#N/A	#N/A	#N/A	225	#N/A	#N/A	#N/A	#N/A	#N/A	#N/A	#N/A	#N/A	#N/A	#N/A	#N/A	#N/A	#N/A	missense_variant	PIN4	YBL051C	22	I/L	deleterious_low_confidence(0.04)
II	124874	G	A	#N/A	#N/A	#N/A	#N/A	#N/A	#N/A	#N/A	#N/A	#N/A	#N/A	#N/A	#N/A	#N/A	#N/A	#N/A	#N/A	225	#N/A
II	124916	G	A	#N/A	#N/A	#N/A	#N/A	#N/A	225	#N/A	#N/A	#N/A	#N/A	#N/A	#N/A	#N/A	#N/A	225	#N/A	#N/A	#N/A
II	124932	T	C	225	#N/A	225	228	225	#N/A	225	228	225	225	#N/A	225	#N/A	225	#N/A	225	#N/A	#N/A
II	124942	C	T	#N/A	#N/A	#N/A	#N/A	#N/A	225	#N/A	#N/A	#N/A	#N/A	#N/A	#N/A	#N/A	#N/A	225	#N/A	#N/A	#N/A
II	124959	A	C	225	225	225	225	225	225	225	225	225	225	#N/A	225	#N/A	225	225	225	225	#N/A
II	124966	A	T	225	#N/A	225	225	228	#N/A	225	225	225	225	#N/A	225	#N/A	225	#N/A	225	#N/A	#N/A
II	125022	A	G	225	225	225	225	225	#N/A	225	225	225	228	#N/A	228	#N/A	225	225	225	#N/A	#N/A
II	125050	A	C	#N/A	#N/A	#N/A	#N/A	#N/A	#N/A	#N/A	#N/A	#N/A	#N/A	#N/A	#N/A	#N/A	#N/A	#N/A	#N/A	225	#N/A
II	125552	T	C	225	225	225	225	225	225	225	225	225	225	#N/A	225	225	225	225	225	225	#N/A	synonymous_variant	SEC17	YBL050W	104	I
II	125762	T	C	#N/A	#N/A	#N/A	#N/A	#N/A	225	#N/A	#N/A	#N/A	#N/A	#N/A	#N/A	#N/A	#N/A	#N/A	#N/A	#N/A	#N/A	synonymous_variant	SEC17	YBL050W	174	Y
II	125786	G	T	#N/A	#N/A	#N/A	#N/A	#N/A	225	#N/A	#N/A	#N/A	#N/A	#N/A	#N/A	225	#N/A	225	#N/A	#N/A	#N/A	synonymous_variant	SEC17	YBL050W	182	S
II	125843	C	T	#N/A	#N/A	#N/A	#N/A	#N/A	225	#N/A	#N/A	#N/A	#N/A	#N/A	#N/A	225	#N/A	225	#N/A	#N/A	#N/A	synonymous_variant	SEC17	YBL050W	201	Y
II	126080	T	C	#N/A	#N/A	#N/A	#N/A	#N/A	#N/A	#N/A	#N/A	#N/A	#N/A	#N/A	#N/A	225	#N/A	225	#N/A	#N/A	#N/A	synonymous_variant	SEC17	YBL050W	280	I
II	126130	C	T	228	#N/A	228	225	225	225	228	225	228	228	#N/A	225	225	225	225	228	#N/A	#N/A
II	126253	G	A	#N/A	225	#N/A	#N/A	#N/A	#N/A	#N/A	#N/A	#N/A	#N/A	#N/A	#N/A	#N/A	#N/A	#N/A	#N/A	225	#N/A
II	126263	T	C	225	225	225	225	225	225	225	225	225	225	#N/A	225	225	228	225	225	225	#N/A
II	126272	T	C	#N/A	#N/A	#N/A	#N/A	#N/A	#N/A	#N/A	#N/A	#N/A	#N/A	#N/A	#N/A	225	#N/A	225	#N/A	#N/A	#N/A
II	126287	A	G	#N/A	#N/A	#N/A	#N/A	225	#N/A	#N/A	#N/A	#N/A	#N/A	#N/A	#N/A	#N/A	#N/A	#N/A	#N/A	#N/A	#N/A
II	126335	G	A	225	#N/A	225	225	225	#N/A	225	225	225	228	#N/A	225	#N/A	225	#N/A	225	#N/A	#N/A
II	126565	CTTTTTTTTTTT	CTTTTTTTTTTTT	#N/A	#N/A	#N/A	#N/A	#N/A	#N/A	#N/A	#N/A	#N/A	#N/A	#N/A	#N/A	#N/A	#N/A	#N/A	#N/A	21.9929	#N/A
II	126675	C	G	#N/A	#N/A	#N/A	#N/A	#N/A	#N/A	#N/A	#N/A	#N/A	#N/A	#N/A	#N/A	#N/A	#N/A	228	#N/A	#N/A	#N/A
II	126692	G	T	225	#N/A	225	225	225	#N/A	225	225	225	225	#N/A	225	#N/A	225	#N/A	225	#N/A	#N/A
II	126735	A	G	#N/A	#N/A	#N/A	#N/A	#N/A	#N/A	#N/A	225	#N/A	#N/A	#N/A	#N/A	#N/A	#N/A	#N/A	#N/A	#N/A	#N/A
II	126757	A	G	#N/A	#N/A	#N/A	#N/A	#N/A	#N/A	#N/A	#N/A	#N/A	#N/A	#N/A	225	#N/A	#N/A	#N/A	#N/A	#N/A	#N/A
II	126824	G	A	#N/A	#N/A	#N/A	#N/A	#N/A	#N/A	#N/A	#N/A	#N/A	#N/A	#N/A	#N/A	#N/A	#N/A	#N/A	#N/A	225	#N/A
II	126836	G	A	225	#N/A	225	225	225	#N/A	225	225	225	228	#N/A	225	#N/A	225	#N/A	228	#N/A	#N/A	synonymous_variant	MOH1	YBL049W	3	L
II	126911	C	T	#N/A	225	#N/A	#N/A	#N/A	#N/A	#N/A	#N/A	#N/A	#N/A	#N/A	#N/A	#N/A	#N/A	#N/A	#N/A	#N/A	#N/A	synonymous_variant	MOH1	YBL049W	28	F
II	126921	C	T	#N/A	#N/A	#N/A	#N/A	#N/A	225	#N/A	#N/A	#N/A	#N/A	#N/A	#N/A	#N/A	#N/A	#N/A	#N/A	#N/A	#N/A	missense_variant	MOH1	YBL049W	32	H/Y	deleterious(0.04)
II	126980	T	C	#N/A	#N/A	#N/A	#N/A	#N/A	#N/A	#N/A	#N/A	#N/A	#N/A	#N/A	#N/A	#N/A	#N/A	#N/A	#N/A	225	#N/A	synonymous_variant	MOH1	YBL049W	51	H
II	127025	G	A	#N/A	#N/A	#N/A	#N/A	#N/A	#N/A	#N/A	#N/A	#N/A	#N/A	#N/A	#N/A	225	#N/A	225	#N/A	#N/A	#N/A	synonymous_variant	MOH1	YBL049W	66	R
II	127246	G	A	#N/A	#N/A	#N/A	#N/A	225	#N/A	#N/A	#N/A	#N/A	#N/A	#N/A	#N/A	#N/A	#N/A	#N/A	#N/A	#N/A	#N/A
II	127399	G	A	#N/A	225	#N/A	#N/A	#N/A	#N/A	#N/A	#N/A	#N/A	#N/A	#N/A	#N/A	#N/A	#N/A	#N/A	#N/A	#N/A	#N/A	stop_gained	RRT1	YBL048W	34	W/*
II	127462	CTTTTTTTT	CTTTTTTT	37.0066	#N/A	58	18.8625	29.9489	#N/A	#N/A	33.9108	30.9284	38.0204	#N/A	8.30153	#N/A	63	#N/A	53	#N/A	#N/A	frameshift_variant	RRT1	YBL048W	55-58	TFFY/TFFX
II	127596	T	C	#N/A	#N/A	#N/A	#N/A	#N/A	#N/A	#N/A	#N/A	#N/A	#N/A	#N/A	#N/A	#N/A	#N/A	#N/A	#N/A	225	#N/A	missense_variant	RRT1	YBL048W	100	F/L
II	127604	G	A	#N/A	#N/A	#N/A	#N/A	225	#N/A	#N/A	#N/A	#N/A	#N/A	#N/A	#N/A	#N/A	#N/A	#N/A	#N/A	#N/A	#N/A	missense_variant	RRT1	YBL048W	102	M/I
II	127605	T	G	#N/A	#N/A	#N/A	#N/A	#N/A	#N/A	#N/A	#N/A	#N/A	#N/A	#N/A	#N/A	#N/A	#N/A	225	#N/A	#N/A	#N/A	missense_variant	RRT1	YBL048W	103	L/V
II	127620	A	G	#N/A	#N/A	#N/A	#N/A	#N/A	225	#N/A	#N/A	#N/A	#N/A	#N/A	#N/A	#N/A	#N/A	#N/A	#N/A	#N/A	#N/A
II	127625	A	G	#N/A	#N/A	#N/A	#N/A	#N/A	228	#N/A	#N/A	#N/A	#N/A	#N/A	#N/A	#N/A	#N/A	#N/A	#N/A	#N/A	#N/A
II	127636	CTTTTTTTTTTTTT	CTTTTTTTTTTTTTTT	#N/A	#N/A	#N/A	#N/A	65	#N/A	#N/A	#N/A	#N/A	#N/A	#N/A	#N/A	#N/A	#N/A	#N/A	#N/A	#N/A	#N/A
II	127636	CTTTTTTTTTTTTT	CTTTTTTTTTTTTTTTT	#N/A	#N/A	121	#N/A	#N/A	#N/A	106	#N/A	#N/A	#N/A	#N/A	#N/A	#N/A	#N/A	#N/A	#N/A	#N/A	#N/A
II	127637	TTT	TTTCTT	#N/A	#N/A	20.435	#N/A	#N/A	#N/A	#N/A	#N/A	#N/A	#N/A	#N/A	#N/A	#N/A	#N/A	#N/A	#N/A	#N/A	#N/A
II	127679	T	C	#N/A	#N/A	#N/A	#N/A	#N/A	228	#N/A	#N/A	#N/A	#N/A	#N/A	#N/A	#N/A	#N/A	#N/A	#N/A	#N/A	#N/A
II	127680	T	C	#N/A	#N/A	#N/A	#N/A	#N/A	#N/A	#N/A	#N/A	#N/A	#N/A	#N/A	#N/A	#N/A	#N/A	#N/A	#N/A	225	#N/A
II	127887	A	T	#N/A	#N/A	#N/A	#N/A	#N/A	#N/A	#N/A	#N/A	225	225	#N/A	#N/A	#N/A	#N/A	#N/A	#N/A	#N/A	#N/A
II	127963	G	A	#N/A	225	#N/A	#N/A	#N/A	#N/A	#N/A	#N/A	#N/A	#N/A	#N/A	#N/A	#N/A	#N/A	#N/A	#N/A	#N/A	#N/A	missense_variant	EDE1	YBL047C	1360	H/Y	tolerated(0.5)
II	127964	C	T	228	#N/A	225	225	225	#N/A	228	225	225	225	#N/A	225	#N/A	228	#N/A	225	#N/A	#N/A	synonymous_variant	EDE1	YBL047C	1359	A
II	128096	A	G	#N/A	#N/A	#N/A	#N/A	#N/A	#N/A	228	#N/A	#N/A	#N/A	#N/A	#N/A	#N/A	#N/A	#N/A	#N/A	#N/A	#N/A	synonymous_variant	EDE1	YBL047C	1315	I
II	128153	A	C	#N/A	#N/A	#N/A	#N/A	#N/A	225	#N/A	#N/A	#N/A	#N/A	#N/A	#N/A	#N/A	#N/A	225	#N/A	225	#N/A	synonymous_variant	EDE1	YBL047C	1296	G
II	128244	G	T	#N/A	228	#N/A	#N/A	#N/A	225	#N/A	#N/A	#N/A	#N/A	#N/A	#N/A	#N/A	#N/A	#N/A	#N/A	225	#N/A	missense_variant	EDE1	YBL047C	1266	T/N	tolerated(0.65)
II	128248	G	A	#N/A	#N/A	#N/A	#N/A	#N/A	225	#N/A	#N/A	#N/A	#N/A	#N/A	#N/A	#N/A	#N/A	#N/A	#N/A	#N/A	#N/A	missense_variant	EDE1	YBL047C	1265	P/S	tolerated(0.19)
II	128257	A	G	225	225	225	225	225	228	228	225	228	225	#N/A	228	225	225	228	225	225	#N/A	missense_variant	EDE1	YBL047C	1262	S/P	tolerated(0.1)
II	128282	G	A	#N/A	#N/A	225	#N/A	#N/A	#N/A	225	#N/A	#N/A	#N/A	#N/A	#N/A	#N/A	#N/A	#N/A	225	#N/A	#N/A	synonymous_variant	EDE1	YBL047C	1253	N
II	128293	G	A	#N/A	228	#N/A	#N/A	#N/A	#N/A	#N/A	#N/A	#N/A	#N/A	#N/A	#N/A	#N/A	#N/A	#N/A	#N/A	#N/A	#N/A	synonymous_variant	EDE1	YBL047C	1250	L
II	128360	C	T	#N/A	#N/A	#N/A	#N/A	#N/A	#N/A	#N/A	#N/A	#N/A	#N/A	#N/A	#N/A	225	#N/A	#N/A	#N/A	#N/A	#N/A	synonymous_variant	EDE1	YBL047C	1227	E
II	128423	G	A	225	#N/A	#N/A	225	225	#N/A	#N/A	225	225	228	#N/A	#N/A	#N/A	#N/A	#N/A	#N/A	#N/A	#N/A	synonymous_variant	EDE1	YBL047C	1206	F
II	128435	A	G	#N/A	#N/A	#N/A	#N/A	#N/A	#N/A	#N/A	#N/A	#N/A	#N/A	#N/A	#N/A	#N/A	#N/A	225	#N/A	#N/A	#N/A	synonymous_variant	EDE1	YBL047C	1202	F
II	128479	T	G	225	225	225	225	225	225	225	225	225	225	#N/A	225	225	225	225	228	#N/A	#N/A	missense_variant	EDE1	YBL047C	1188	K/Q	tolerated_low_confidence(0.59)
II	128480	T	A	228	228	228	228	228	228	225	225	228	225	#N/A	228	225	225	225	228	#N/A	#N/A	synonymous_variant	EDE1	YBL047C	1187	S
II	128513	T	C	#N/A	#N/A	#N/A	#N/A	#N/A	225	#N/A	#N/A	#N/A	#N/A	#N/A	#N/A	#N/A	#N/A	#N/A	#N/A	#N/A	#N/A	synonymous_variant	EDE1	YBL047C	1176	P
II	128515	G	T	#N/A	#N/A	#N/A	#N/A	#N/A	#N/A	#N/A	#N/A	#N/A	#N/A	#N/A	#N/A	225	#N/A	225	#N/A	#N/A	#N/A	missense_variant	EDE1	YBL047C	1176	P/T	tolerated(0.25)
II	128547	A	G	225	225	225	225	225	225	225	228	225	225	#N/A	228	225	225	225	225	225	#N/A	missense_variant	EDE1	YBL047C	1165	I/T	tolerated_low_confidence(0.6)
II	128668	C	T	#N/A	#N/A	#N/A	#N/A	#N/A	#N/A	#N/A	#N/A	#N/A	#N/A	#N/A	228	#N/A	#N/A	#N/A	#N/A	#N/A	#N/A	missense_variant	EDE1	YBL047C	1125	D/N	tolerated(0.41)
II	128669	A	G	225	225	225	225	225	225	225	225	225	225	#N/A	225	225	225	225	225	#N/A	#N/A	synonymous_variant	EDE1	YBL047C	1124	I
II	128717	T	A	#N/A	#N/A	#N/A	#N/A	#N/A	#N/A	#N/A	#N/A	#N/A	#N/A	#N/A	#N/A	#N/A	225	#N/A	#N/A	#N/A	#N/A	missense_variant	EDE1	YBL047C	1108	K/N	tolerated(0.11)
II	128879	A	C	#N/A	#N/A	#N/A	#N/A	#N/A	225	#N/A	#N/A	#N/A	#N/A	#N/A	#N/A	#N/A	#N/A	#N/A	#N/A	#N/A	#N/A	synonymous_variant	EDE1	YBL047C	1054	G
II	128879	A	G	#N/A	225	#N/A	#N/A	#N/A	#N/A	#N/A	#N/A	#N/A	#N/A	#N/A	#N/A	#N/A	#N/A	#N/A	#N/A	#N/A	#N/A	synonymous_variant	EDE1	YBL047C	1054	G
II	128935	T	C	225	#N/A	#N/A	#N/A	#N/A	#N/A	225	#N/A	#N/A	#N/A	#N/A	#N/A	#N/A	#N/A	#N/A	#N/A	225	#N/A	missense_variant	EDE1	YBL047C	1036	T/A	tolerated(0.82)
II	128957	C	T	#N/A	225	#N/A	#N/A	#N/A	228	#N/A	#N/A	#N/A	#N/A	#N/A	#N/A	#N/A	#N/A	#N/A	#N/A	#N/A	#N/A	synonymous_variant	EDE1	YBL047C	1028	P
II	129053	A	G	#N/A	#N/A	#N/A	#N/A	#N/A	#N/A	#N/A	#N/A	228	225	#N/A	#N/A	#N/A	#N/A	#N/A	#N/A	#N/A	#N/A	synonymous_variant	EDE1	YBL047C	996	G
II	129235	T	C	#N/A	#N/A	#N/A	#N/A	#N/A	#N/A	#N/A	225	#N/A	#N/A	#N/A	#N/A	#N/A	#N/A	#N/A	#N/A	#N/A	#N/A	missense_variant	EDE1	YBL047C	936	N/D	tolerated(0.68)
II	129254	C	T	225	225	225	225	225	225	225	225	225	225	#N/A	225	225	#N/A	#N/A	225	#N/A	#N/A	synonymous_variant	EDE1	YBL047C	929	E
II	129308	T	A	225	225	225	225	225	225	225	225	225	225	#N/A	225	225	#N/A	#N/A	225	#N/A	#N/A	synonymous_variant	EDE1	YBL047C	911	S
II	129323	G	C	225	#N/A	#N/A	#N/A	#N/A	#N/A	#N/A	#N/A	#N/A	#N/A	#N/A	#N/A	#N/A	#N/A	#N/A	#N/A	#N/A	#N/A	synonymous_variant	EDE1	YBL047C	906	T
II	129323	G	T	#N/A	#N/A	#N/A	#N/A	#N/A	#N/A	#N/A	#N/A	#N/A	#N/A	#N/A	#N/A	225	#N/A	#N/A	#N/A	#N/A	#N/A	synonymous_variant	EDE1	YBL047C	906	T
II	129324	G	T	#N/A	#N/A	#N/A	#N/A	#N/A	228	#N/A	#N/A	#N/A	#N/A	#N/A	#N/A	#N/A	#N/A	#N/A	#N/A	#N/A	#N/A	missense_variant	EDE1	YBL047C	906	T/N	tolerated_low_confidence(0.16)
II	129345	G	A	#N/A	#N/A	#N/A	#N/A	#N/A	#N/A	#N/A	#N/A	#N/A	#N/A	#N/A	225	#N/A	#N/A	#N/A	#N/A	#N/A	#N/A	missense_variant	EDE1	YBL047C	899	A/V	tolerated(0.3)
II	129347	G	A	225	#N/A	228	225	228	#N/A	225	225	225	225	#N/A	225	#N/A	#N/A	#N/A	228	225	#N/A	synonymous_variant	EDE1	YBL047C	898	S
II	129386	T	C	225	#N/A	225	228	225	#N/A	225	225	228	228	#N/A	225	#N/A	#N/A	#N/A	225	#N/A	#N/A	synonymous_variant	EDE1	YBL047C	885	G
II	129437	G	A	225	#N/A	225	225	225	#N/A	225	225	225	225	#N/A	225	#N/A	#N/A	#N/A	225	#N/A	#N/A	synonymous_variant	EDE1	YBL047C	868	Y
II	129461	C	T	#N/A	#N/A	#N/A	#N/A	#N/A	225	#N/A	#N/A	#N/A	#N/A	#N/A	#N/A	#N/A	#N/A	#N/A	#N/A	#N/A	#N/A	synonymous_variant	EDE1	YBL047C	860	E
II	129488	T	C	#N/A	225	#N/A	#N/A	#N/A	225	#N/A	#N/A	#N/A	#N/A	#N/A	#N/A	#N/A	#N/A	#N/A	#N/A	#N/A	#N/A	synonymous_variant	EDE1	YBL047C	851	K
II	129668	C	T	225	#N/A	225	225	225	#N/A	228	225	225	225	#N/A	225	#N/A	#N/A	#N/A	225	#N/A	#N/A	synonymous_variant	EDE1	YBL047C	791	V
II	129692	C	T	225	#N/A	225	225	225	#N/A	228	225	225	225	#N/A	225	#N/A	#N/A	#N/A	225	#N/A	#N/A	synonymous_variant	EDE1	YBL047C	783	E
II	129764	T	C	#N/A	225	#N/A	#N/A	#N/A	#N/A	#N/A	#N/A	#N/A	#N/A	#N/A	#N/A	#N/A	#N/A	#N/A	#N/A	#N/A	#N/A	synonymous_variant	EDE1	YBL047C	759	T
II	129791	T	A	225	225	225	225	225	225	228	225	225	228	#N/A	225	225	225	225	225	225	#N/A	synonymous_variant	EDE1	YBL047C	750	S
II	129943	G	A	#N/A	#N/A	#N/A	#N/A	#N/A	225	#N/A	#N/A	#N/A	#N/A	#N/A	#N/A	#N/A	#N/A	#N/A	#N/A	#N/A	#N/A	synonymous_variant	EDE1	YBL047C	700	L
II	130040	T	C	#N/A	#N/A	#N/A	#N/A	#N/A	#N/A	225	#N/A	#N/A	#N/A	#N/A	#N/A	#N/A	#N/A	#N/A	#N/A	#N/A	#N/A	synonymous_variant	EDE1	YBL047C	667	A
II	130349	G	A	225	#N/A	225	225	225	225	225	225	225	225	#N/A	225	#N/A	#N/A	#N/A	225	#N/A	#N/A	synonymous_variant	EDE1	YBL047C	564	A
II	130370	G	T	228	#N/A	225	225	225	#N/A	225	225	225	225	#N/A	225	#N/A	#N/A	#N/A	225	#N/A	#N/A	synonymous_variant	EDE1	YBL047C	557	A
II	130407	A	G	228	225	228	225	228	228	225	225	225	228	#N/A	228	225	228	225	225	225	#N/A	missense_variant	EDE1	YBL047C	545	V/A	tolerated(0.77)
II	130565	G	A	#N/A	225	#N/A	#N/A	#N/A	#N/A	#N/A	#N/A	#N/A	#N/A	#N/A	#N/A	#N/A	#N/A	#N/A	#N/A	#N/A	#N/A	synonymous_variant	EDE1	YBL047C	492	F
II	130583	A	G	#N/A	#N/A	#N/A	#N/A	#N/A	#N/A	#N/A	#N/A	#N/A	#N/A	#N/A	#N/A	225	#N/A	#N/A	#N/A	#N/A	#N/A	synonymous_variant	EDE1	YBL047C	486	F
II	130769	C	T	225	#N/A	225	225	225	#N/A	225	225	225	225	#N/A	225	#N/A	#N/A	#N/A	225	#N/A	#N/A	synonymous_variant	EDE1	YBL047C	424	L
II	130894	C	T	#N/A	#N/A	#N/A	#N/A	228	#N/A	#N/A	#N/A	#N/A	#N/A	#N/A	#N/A	#N/A	#N/A	#N/A	#N/A	#N/A	#N/A	missense_variant	EDE1	YBL047C	383	A/T	tolerated(0.4)
II	130976	G	A	225	#N/A	#N/A	#N/A	#N/A	#N/A	#N/A	#N/A	#N/A	#N/A	#N/A	225	#N/A	#N/A	#N/A	#N/A	#N/A	#N/A	synonymous_variant	EDE1	YBL047C	355	I
II	130988	T	C	225	225	225	225	225	225	225	225	225	225	#N/A	225	225	#N/A	225	225	#N/A	#N/A	synonymous_variant	EDE1	YBL047C	351	L
II	131020	A	G	225	#N/A	225	225	225	#N/A	225	225	225	225	#N/A	225	#N/A	#N/A	#N/A	225	#N/A	#N/A	synonymous_variant	EDE1	YBL047C	341	L
II	131051	G	A	225	#N/A	225	225	225	228	225	225	225	225	#N/A	225	225	#N/A	225	225	#N/A	#N/A	synonymous_variant	EDE1	YBL047C	330	F
II	131120	G	A	#N/A	#N/A	#N/A	#N/A	#N/A	#N/A	#N/A	#N/A	#N/A	#N/A	#N/A	#N/A	225	#N/A	#N/A	#N/A	#N/A	#N/A	synonymous_variant	EDE1	YBL047C	307	S
II	131313	T	C	#N/A	#N/A	#N/A	225	#N/A	#N/A	#N/A	#N/A	#N/A	#N/A	#N/A	#N/A	#N/A	#N/A	#N/A	#N/A	#N/A	#N/A	missense_variant	EDE1	YBL047C	243	N/S	tolerated(0.21)
II	131652	G	A	#N/A	#N/A	#N/A	225	#N/A	#N/A	#N/A	#N/A	#N/A	#N/A	#N/A	#N/A	#N/A	#N/A	#N/A	#N/A	#N/A	#N/A	missense_variant	EDE1	YBL047C	130	A/V	tolerated(1)
II	131705	G	A	225	#N/A	225	225	225	228	225	225	225	225	#N/A	225	225	#N/A	225	225	#N/A	#N/A	synonymous_variant	EDE1	YBL047C	112	A
II	131783	G	A	225	#N/A	225	225	225	228	225	225	225	225	#N/A	228	#N/A	#N/A	#N/A	225	#N/A	#N/A	synonymous_variant	EDE1	YBL047C	86	P
II	131840	C	T	#N/A	#N/A	#N/A	#N/A	#N/A	#N/A	#N/A	#N/A	#N/A	#N/A	#N/A	#N/A	#N/A	#N/A	225	#N/A	#N/A	#N/A	synonymous_variant	EDE1	YBL047C	67	L
II	132037	C	T	#N/A	#N/A	#N/A	#N/A	#N/A	#N/A	#N/A	#N/A	#N/A	#N/A	#N/A	#N/A	#N/A	#N/A	#N/A	#N/A	225	#N/A	missense_variant	EDE1	YBL047C	2	A/T	tolerated(0.1)
II	132147	T	C	225	#N/A	#N/A	#N/A	#N/A	#N/A	225	#N/A	#N/A	#N/A	#N/A	#N/A	#N/A	#N/A	#N/A	#N/A	#N/A	#N/A
II	132229	C	T	#N/A	#N/A	#N/A	#N/A	225	#N/A	#N/A	#N/A	#N/A	#N/A	#N/A	#N/A	#N/A	#N/A	#N/A	#N/A	#N/A	#N/A
II	132280	T	C	225	#N/A	225	225	225	#N/A	225	225	225	225	#N/A	225	#N/A	#N/A	#N/A	225	#N/A	#N/A
II	132298	C	T	#N/A	#N/A	#N/A	#N/A	#N/A	#N/A	#N/A	#N/A	#N/A	#N/A	#N/A	#N/A	228	#N/A	#N/A	#N/A	#N/A	#N/A
II	132333	G	A	#N/A	#N/A	#N/A	#N/A	#N/A	225	#N/A	#N/A	#N/A	#N/A	#N/A	#N/A	#N/A	#N/A	#N/A	#N/A	#N/A	#N/A
II	132460	A	G	#N/A	#N/A	#N/A	#N/A	#N/A	225	#N/A	#N/A	#N/A	#N/A	#N/A	#N/A	#N/A	#N/A	#N/A	#N/A	#N/A	#N/A	missense_variant	PSY4	YBL046W	13	M/V	deleterious(0.01)
II	132482	G	A	225	#N/A	225	225	228	#N/A	225	225	225	225	#N/A	228	#N/A	#N/A	#N/A	225	#N/A	#N/A	missense_variant	PSY4	YBL046W	20	S/N	tolerated(0.44)
II	132489	T	C	#N/A	#N/A	#N/A	#N/A	#N/A	#N/A	#N/A	#N/A	#N/A	#N/A	#N/A	#N/A	228	#N/A	225	#N/A	#N/A	#N/A	synonymous_variant	PSY4	YBL046W	22	Y
II	132564	T	C	225	#N/A	225	225	225	#N/A	225	225	225	228	#N/A	225	#N/A	#N/A	#N/A	225	#N/A	#N/A	synonymous_variant	PSY4	YBL046W	47	P
II	132576	G	A	228	228	225	225	228	225	228	225	225	228	#N/A	228	225	#N/A	225	225	#N/A	#N/A	synonymous_variant	PSY4	YBL046W	51	R
II	132654	T	C	225	225	225	225	225	#N/A	225	225	225	225	#N/A	225	#N/A	#N/A	#N/A	225	#N/A	#N/A	synonymous_variant	PSY4	YBL046W	77	T
II	132663	T	C	#N/A	#N/A	#N/A	#N/A	#N/A	#N/A	#N/A	#N/A	#N/A	#N/A	#N/A	#N/A	#N/A	#N/A	225	#N/A	#N/A	#N/A	synonymous_variant	PSY4	YBL046W	80	N
II	132699	A	G	#N/A	225	#N/A	#N/A	#N/A	#N/A	#N/A	#N/A	#N/A	#N/A	#N/A	#N/A	#N/A	#N/A	#N/A	#N/A	#N/A	#N/A	synonymous_variant	PSY4	YBL046W	92	Q
II	132813	C	T	#N/A	#N/A	#N/A	#N/A	#N/A	#N/A	#N/A	#N/A	#N/A	#N/A	#N/A	#N/A	225	#N/A	#N/A	#N/A	#N/A	#N/A	synonymous_variant	PSY4	YBL046W	130	C
II	132854	G	A	#N/A	#N/A	#N/A	#N/A	#N/A	#N/A	#N/A	#N/A	#N/A	#N/A	#N/A	#N/A	#N/A	225	#N/A	#N/A	#N/A	#N/A	missense_variant	PSY4	YBL046W	144	G/D	tolerated_low_confidence(0.8)
II	132945	A	G	228	228	225	225	225	225	225	225	225	225	#N/A	225	#N/A	#N/A	225	225	#N/A	#N/A	synonymous_variant	PSY4	YBL046W	174	E
II	132975	T	A	225	225	225	225	225	225	225	225	225	225	#N/A	228	#N/A	#N/A	225	225	#N/A	#N/A	synonymous_variant	PSY4	YBL046W	184	I
II	132984	C	T	#N/A	225	#N/A	#N/A	#N/A	#N/A	#N/A	#N/A	#N/A	#N/A	#N/A	#N/A	#N/A	#N/A	#N/A	#N/A	#N/A	#N/A	synonymous_variant	PSY4	YBL046W	187	I
II	133107	A	G	#N/A	#N/A	#N/A	#N/A	#N/A	225	#N/A	#N/A	#N/A	#N/A	#N/A	#N/A	#N/A	#N/A	#N/A	#N/A	#N/A	#N/A	synonymous_variant	PSY4	YBL046W	228	E
II	133163	G	C	225	225	225	225	228	228	228	228	228	225	#N/A	225	228	225	225	225	225	#N/A	missense_variant	PSY4	YBL046W	247	S/T	tolerated_low_confidence(1)
II	133239	C	T	225	#N/A	225	225	225	#N/A	225	225	225	225	#N/A	225	225	#N/A	#N/A	225	#N/A	#N/A	synonymous_variant	PSY4	YBL046W	272	D
II	133263	A	C	#N/A	#N/A	#N/A	#N/A	#N/A	#N/A	#N/A	225	#N/A	#N/A	#N/A	#N/A	#N/A	#N/A	#N/A	#N/A	#N/A	#N/A	synonymous_variant	PSY4	YBL046W	280	A
II	133355	T	C	225	#N/A	225	#N/A	225	#N/A	225	#N/A	#N/A	#N/A	#N/A	225	#N/A	#N/A	#N/A	#N/A	#N/A	#N/A	missense_variant	PSY4	YBL046W	311	V/A	tolerated_low_confidence(0.47)
II	133440	A	G	#N/A	#N/A	#N/A	#N/A	#N/A	225	#N/A	#N/A	#N/A	#N/A	#N/A	#N/A	#N/A	#N/A	225	#N/A	#N/A	#N/A	synonymous_variant	PSY4	YBL046W	339	S
II	133590	T	C	#N/A	225	#N/A	#N/A	#N/A	225	#N/A	#N/A	#N/A	#N/A	#N/A	#N/A	#N/A	#N/A	#N/A	#N/A	225	#N/A	synonymous_variant	PSY4	YBL046W	389	D
II	133595	A	G	225	225	225	225	225	225	225	225	225	225	#N/A	225	225	#N/A	225	225	225	#N/A	missense_variant	PSY4	YBL046W	391	H/R	tolerated_low_confidence(0.15)
II	133612	A	G	225	225	225	225	225	225	225	225	225	225	#N/A	225	225	225	225	225	225	#N/A	missense_variant	PSY4	YBL046W	397	R/G	tolerated_low_confidence(0.08)
II	133654	T	A	#N/A	#N/A	#N/A	#N/A	#N/A	225	#N/A	#N/A	#N/A	#N/A	#N/A	#N/A	#N/A	#N/A	#N/A	#N/A	#N/A	#N/A	missense_variant	PSY4	YBL046W	411	S/T	deleterious_low_confidence(0)
II	133656	G	T	#N/A	225	#N/A	#N/A	#N/A	#N/A	#N/A	#N/A	#N/A	#N/A	#N/A	#N/A	#N/A	#N/A	#N/A	#N/A	228	#N/A	synonymous_variant	PSY4	YBL046W	411	S
II	133742	C	T	228	#N/A	225	225	225	#N/A	225	225	228	225	#N/A	225	#N/A	#N/A	#N/A	225	#N/A	#N/A	missense_variant	PSY4	YBL046W	440	S/F	deleterious_low_confidence(0)
II	133779	C	T	228	225	225	225	228	225	225	225	225	225	#N/A	228	225	#N/A	225	225	#N/A	#N/A
II	133812	CAAAAAAAA	CAAAAAAAAA	#N/A	27.9148	#N/A	#N/A	#N/A	37.9112	#N/A	#N/A	#N/A	#N/A	#N/A	#N/A	#N/A	#N/A	#N/A	#N/A	#N/A	#N/A
II	133870	CATATATATATATATATATATATA	CATATATATATATATATATATA	#N/A	#N/A	#N/A	#N/A	#N/A	#N/A	#N/A	#N/A	#N/A	#N/A	#N/A	#N/A	#N/A	29.0618	#N/A	#N/A	#N/A	#N/A
II	133884	TATATATATACA	TA	#N/A	#N/A	#N/A	#N/A	88	#N/A	20.0504	15.0262	#N/A	#N/A	#N/A	#N/A	#N/A	#N/A	#N/A	#N/A	#N/A	#N/A
II	133886	TATATATACA	TA	183	#N/A	218	184	228	183	159	202	228	228	#N/A	158	#N/A	#N/A	61	223	#N/A	#N/A
II	133887	A	ACT	#N/A	#N/A	#N/A	#N/A	#N/A	#N/A	#N/A	#N/A	48.8054	#N/A	#N/A	#N/A	#N/A	#N/A	#N/A	#N/A	#N/A	#N/A
II	133888	TATATACA	TA	228	228	228	228	228	159	228	228	216	228	#N/A	228	195	#N/A	228	228	#N/A	#N/A
II	133890	TATACA	TA	#N/A	#N/A	#N/A	#N/A	#N/A	#N/A	#N/A	#N/A	#N/A	#N/A	#N/A	#N/A	201	#N/A	197	#N/A	#N/A	#N/A
II	133894	C	T	#N/A	5.75677	#N/A	#N/A	#N/A	#N/A	#N/A	#N/A	#N/A	#N/A	#N/A	#N/A	#N/A	#N/A	#N/A	#N/A	225	#N/A
II	133938	A	C	225	225	225	225	228	225	225	225	228	225	#N/A	225	225	225	225	225	228	#N/A
II	133943	CTTTTTTTTT	CTTTTTTTTTT	#N/A	#N/A	#N/A	13.9335	6.6536	#N/A	11.9868	32.7785	10.084	30.8975	#N/A	33.0205	#N/A	#N/A	#N/A	32.9768	#N/A	#N/A
II	133982	C	T	#N/A	228	#N/A	#N/A	#N/A	#N/A	#N/A	#N/A	#N/A	#N/A	#N/A	#N/A	#N/A	#N/A	#N/A	#N/A	#N/A	#N/A
II	133984	G	A	#N/A	#N/A	#N/A	#N/A	#N/A	#N/A	#N/A	#N/A	#N/A	#N/A	#N/A	#N/A	#N/A	#N/A	#N/A	#N/A	228	#N/A
II	134067	T	C	#N/A	#N/A	#N/A	#N/A	#N/A	#N/A	#N/A	#N/A	#N/A	#N/A	#N/A	#N/A	225	#N/A	#N/A	#N/A	#N/A	#N/A
II	134090	A	G	225	#N/A	225	225	225	#N/A	225	225	225	225	#N/A	225	#N/A	225	225	225	#N/A	#N/A
II	134485	G	A	#N/A	#N/A	#N/A	#N/A	#N/A	#N/A	#N/A	#N/A	#N/A	#N/A	#N/A	#N/A	#N/A	#N/A	225	#N/A	#N/A	#N/A	synonymous_variant	COR1	YBL045C	344	I
II	134692	A	G	#N/A	#N/A	#N/A	#N/A	#N/A	#N/A	#N/A	#N/A	#N/A	#N/A	#N/A	#N/A	#N/A	#N/A	225	#N/A	#N/A	#N/A	synonymous_variant	COR1	YBL045C	275	Y
II	134872	T	C	#N/A	#N/A	#N/A	#N/A	#N/A	225	#N/A	#N/A	#N/A	#N/A	#N/A	#N/A	#N/A	#N/A	#N/A	#N/A	#N/A	#N/A	synonymous_variant	COR1	YBL045C	215	K
II	134899	A	G	#N/A	225	#N/A	#N/A	#N/A	#N/A	#N/A	#N/A	#N/A	#N/A	#N/A	#N/A	#N/A	#N/A	#N/A	#N/A	#N/A	#N/A	synonymous_variant	COR1	YBL045C	206	A
II	135069	C	G	#N/A	#N/A	#N/A	#N/A	#N/A	#N/A	#N/A	#N/A	#N/A	#N/A	#N/A	#N/A	#N/A	#N/A	#N/A	225	#N/A	#N/A	missense_variant	COR1	YBL045C	150	D/H	tolerated(0.19)
II	135183	A	C	228	#N/A	#N/A	#N/A	225	#N/A	#N/A	225	#N/A	#N/A	#N/A	225	#N/A	#N/A	#N/A	225	#N/A	#N/A	missense_variant	COR1	YBL045C	112	S/A	tolerated(0.6)
II	135214	G	A	228	#N/A	225	228	225	#N/A	225	228	228	228	#N/A	225	#N/A	225	#N/A	225	#N/A	#N/A	synonymous_variant	COR1	YBL045C	101	F
II	135402	C	T	225	#N/A	#N/A	#N/A	228	#N/A	#N/A	225	#N/A	#N/A	#N/A	228	#N/A	#N/A	#N/A	225	#N/A	#N/A	missense_variant	COR1	YBL045C	39	A/T	deleterious(0.01)
II	135553	TG	T	#N/A	#N/A	85	#N/A	#N/A	#N/A	95	#N/A	160	32.8533	#N/A	#N/A	#N/A	228	#N/A	#N/A	#N/A	#N/A
II	135630	T	A	225	#N/A	225	225	225	225	225	225	228	228	#N/A	225	225	225	225	225	#N/A	#N/A
II	135667	A	C	225	#N/A	225	225	225	228	225	225	225	228	#N/A	225	228	225	225	225	#N/A	#N/A
II	135667	A	G	#N/A	#N/A	#N/A	#N/A	#N/A	#N/A	#N/A	#N/A	#N/A	#N/A	#N/A	#N/A	#N/A	#N/A	#N/A	#N/A	225	#N/A
II	135796	G	A	#N/A	#N/A	#N/A	#N/A	#N/A	225	#N/A	#N/A	#N/A	#N/A	#N/A	#N/A	#N/A	#N/A	#N/A	#N/A	#N/A	#N/A
II	135827	G	A	228	#N/A	225	228	225	#N/A	228	228	225	228	#N/A	225	#N/A	225	#N/A	225	#N/A	#N/A
II	135892	C	T	#N/A	#N/A	#N/A	#N/A	#N/A	#N/A	#N/A	#N/A	#N/A	#N/A	#N/A	#N/A	#N/A	#N/A	#N/A	#N/A	228	#N/A
II	135898	A	T	228	#N/A	225	#N/A	225	#N/A	225	#N/A	225	228	#N/A	225	#N/A	225	#N/A	228	#N/A	#N/A
II	135906	A	T	#N/A	#N/A	#N/A	225	#N/A	#N/A	#N/A	#N/A	#N/A	#N/A	#N/A	#N/A	#N/A	#N/A	#N/A	#N/A	#N/A	#N/A
II	135907	T	A	#N/A	#N/A	#N/A	225	#N/A	#N/A	#N/A	#N/A	#N/A	#N/A	#N/A	#N/A	#N/A	#N/A	#N/A	#N/A	#N/A	#N/A
II	135912	G	A	225	#N/A	225	225	225	#N/A	225	#N/A	225	225	#N/A	225	#N/A	225	#N/A	#N/A	#N/A	#N/A
II	135922	C	T	228	#N/A	#N/A	#N/A	225	#N/A	#N/A	#N/A	#N/A	#N/A	#N/A	225	#N/A	#N/A	#N/A	#N/A	#N/A	#N/A
II	135923	C	T	228	225	225	225	225	#N/A	225	225	225	225	#N/A	225	225	225	#N/A	225	225	#N/A
II	135925	G	A	228	#N/A	225	225	225	#N/A	225	#N/A	228	228	#N/A	225	#N/A	225	#N/A	#N/A	#N/A	#N/A
II	135971	T	A	#N/A	#N/A	#N/A	#N/A	#N/A	228	#N/A	#N/A	#N/A	#N/A	#N/A	#N/A	#N/A	#N/A	#N/A	#N/A	#N/A	#N/A
II	135984	TCCCCC	TCCCC	87	#N/A	#N/A	#N/A	#N/A	#N/A	#N/A	#N/A	#N/A	#N/A	#N/A	#N/A	#N/A	#N/A	#N/A	#N/A	#N/A	#N/A
II	135994	G	A	#N/A	#N/A	#N/A	#N/A	#N/A	#N/A	#N/A	#N/A	#N/A	#N/A	#N/A	#N/A	225	#N/A	#N/A	#N/A	#N/A	#N/A
II	136039	TAAA	TAAAA	126	4.49484	148	136	86	138	144	106	91	183	#N/A	170	#N/A	218	204	135	142	#N/A	frameshift_variant	YBL044W	YBL044W	15	K/KX
II	136064	G	A	#N/A	#N/A	#N/A	#N/A	#N/A	225	#N/A	#N/A	#N/A	#N/A	#N/A	#N/A	#N/A	#N/A	#N/A	#N/A	#N/A	#N/A	missense_variant	YBL044W	YBL044W	23	A/T
II	136115	C	G	#N/A	228	#N/A	#N/A	#N/A	#N/A	#N/A	#N/A	#N/A	#N/A	#N/A	#N/A	#N/A	#N/A	#N/A	#N/A	#N/A	#N/A	missense_variant	YBL044W	YBL044W	40	R/G
II	136116	GT	G	#N/A	#N/A	#N/A	#N/A	#N/A	#N/A	#N/A	#N/A	#N/A	#N/A	#N/A	#N/A	165	#N/A	#N/A	#N/A	#N/A	#N/A	frameshift_variant	YBL044W	YBL044W	40	R/X
II	136117	TCCCC	TCCC	#N/A	144	#N/A	#N/A	#N/A	#N/A	#N/A	#N/A	#N/A	#N/A	#N/A	#N/A	182	#N/A	#N/A	#N/A	#N/A	#N/A	frameshift_variant	YBL044W	YBL044W	41-42	PH/PX
II	136173	T	C	225	#N/A	#N/A	225	225	#N/A	228	#N/A	225	225	#N/A	225	#N/A	225	#N/A	#N/A	#N/A	#N/A	missense_variant	YBL044W	YBL044W	59	L/S
II	136243	G	A	#N/A	#N/A	#N/A	#N/A	#N/A	#N/A	228	#N/A	#N/A	#N/A	#N/A	#N/A	#N/A	#N/A	#N/A	#N/A	#N/A	#N/A	missense_variant	YBL044W	YBL044W	82	M/I
II	136348	GAAAAAAA	GAAAAAAAA	36.7913	67	17.8185	55	42.8369	42.9154	22.7235	39.8574	20.7094	44.8801	#N/A	21.7595	#N/A	35.8549	#N/A	79	95	#N/A	frameshift_variant	YBL044W	YBL044W	118-120	KKR/KKKX
II	136467	AATATATATATATATAT	AATATATATATAT	#N/A	215	#N/A	#N/A	#N/A	#N/A	#N/A	#N/A	#N/A	#N/A	#N/A	#N/A	#N/A	#N/A	133	#N/A	#N/A	#N/A
II	136582	C	G	225	#N/A	225	228	228	#N/A	225	225	228	228	#N/A	225	#N/A	225	#N/A	225	#N/A	#N/A
II	136623	T	C	#N/A	#N/A	#N/A	#N/A	#N/A	#N/A	#N/A	#N/A	#N/A	#N/A	#N/A	#N/A	225	#N/A	#N/A	#N/A	#N/A	#N/A
II	136632	T	G	225	225	225	225	225	225	225	225	225	225	#N/A	225	225	225	225	225	#N/A	#N/A
II	136637	CAA	CA	153	#N/A	#N/A	#N/A	#N/A	#N/A	#N/A	#N/A	#N/A	#N/A	#N/A	228	#N/A	#N/A	#N/A	#N/A	#N/A	#N/A
II	136639	A	G	#N/A	#N/A	#N/A	#N/A	#N/A	#N/A	#N/A	#N/A	#N/A	#N/A	#N/A	#N/A	#N/A	#N/A	#N/A	#N/A	225	#N/A
II	136840	A	T	225	225	225	225	225	228	225	225	225	225	#N/A	225	225	225	225	228	225	#N/A	synonymous_variant	ECM13	YBL043W	51	T
II	136889	C	T	228	#N/A	#N/A	#N/A	225	#N/A	#N/A	#N/A	#N/A	#N/A	#N/A	225	#N/A	#N/A	#N/A	228	#N/A	#N/A	missense_variant	ECM13	YBL043W	68	P/S	tolerated_low_confidence(0.15)
II	136976	G	A	#N/A	#N/A	#N/A	#N/A	#N/A	228	#N/A	#N/A	#N/A	#N/A	#N/A	#N/A	#N/A	#N/A	#N/A	#N/A	#N/A	#N/A	missense_variant	ECM13	YBL043W	97	E/K	tolerated_low_confidence(0.22)
II	136998	A	G	#N/A	#N/A	#N/A	#N/A	#N/A	#N/A	#N/A	225	#N/A	#N/A	#N/A	#N/A	#N/A	#N/A	#N/A	#N/A	#N/A	#N/A	missense_variant	ECM13	YBL043W	104	E/G	tolerated_low_confidence(0.53)
II	137003	G	A	225	#N/A	#N/A	#N/A	225	#N/A	#N/A	#N/A	#N/A	#N/A	#N/A	225	#N/A	#N/A	#N/A	#N/A	#N/A	#N/A	missense_variant	ECM13	YBL043W	106	E/K	deleterious_low_confidence(0.03)
II	137126	G	A	#N/A	#N/A	#N/A	#N/A	#N/A	228	#N/A	#N/A	#N/A	#N/A	#N/A	#N/A	#N/A	#N/A	#N/A	#N/A	#N/A	#N/A	missense_variant	ECM13	YBL043W	147	D/N	deleterious_low_confidence(0)
II	137192	C	T	#N/A	228	#N/A	#N/A	#N/A	#N/A	#N/A	#N/A	#N/A	#N/A	#N/A	#N/A	#N/A	#N/A	#N/A	#N/A	#N/A	#N/A	missense_variant	ECM13	YBL043W	169	H/Y	deleterious_low_confidence(0)
II	137194	C	T	#N/A	#N/A	#N/A	#N/A	#N/A	#N/A	#N/A	225	#N/A	#N/A	#N/A	#N/A	#N/A	#N/A	#N/A	#N/A	#N/A	#N/A	synonymous_variant	ECM13	YBL043W	169	H
II	137232	A	G	#N/A	#N/A	#N/A	#N/A	#N/A	#N/A	#N/A	#N/A	#N/A	#N/A	#N/A	#N/A	#N/A	#N/A	225	#N/A	#N/A	#N/A	missense_variant	ECM13	YBL043W	182	E/G	deleterious_low_confidence(0.01)
II	137272	T	C	225	225	225	225	225	225	225	225	225	225	#N/A	225	#N/A	225	225	225	#N/A	#N/A	synonymous_variant	ECM13	YBL043W	195	S
II	137341	C	T	228	#N/A	225	225	228	#N/A	225	225	225	225	#N/A	225	#N/A	225	#N/A	225	#N/A	#N/A	synonymous_variant	ECM13	YBL043W	218	F
II	137392	G	C	#N/A	#N/A	#N/A	#N/A	#N/A	228	#N/A	#N/A	#N/A	#N/A	#N/A	#N/A	#N/A	#N/A	#N/A	#N/A	#N/A	#N/A	missense_variant	ECM13	YBL043W	235	E/D	tolerated_low_confidence(0.48)
II	137472	A	G	#N/A	228	#N/A	#N/A	#N/A	#N/A	#N/A	#N/A	#N/A	#N/A	#N/A	#N/A	#N/A	#N/A	#N/A	#N/A	#N/A	#N/A
II	137522	ATTTTTTTTTT	ATTTTTTTT	#N/A	#N/A	#N/A	#N/A	#N/A	#N/A	#N/A	#N/A	#N/A	#N/A	#N/A	#N/A	#N/A	#N/A	106	#N/A	#N/A	#N/A
II	137522	ATTTTTTTTTT	ATTTTTTTTTTT	#N/A	#N/A	#N/A	#N/A	#N/A	#N/A	#N/A	11.1606	#N/A	#N/A	#N/A	#N/A	29.9533	#N/A	#N/A	#N/A	#N/A	#N/A
II	137650	AAAATAAAATAAA	AAAA	#N/A	#N/A	#N/A	#N/A	#N/A	#N/A	#N/A	34.8223	#N/A	#N/A	#N/A	#N/A	#N/A	#N/A	#N/A	#N/A	#N/A	#N/A
II	137654	TAAAATAAAAAAAA	TAAAAAA	#N/A	#N/A	22.1081	65	#N/A	#N/A	#N/A	#N/A	#N/A	#N/A	#N/A	#N/A	#N/A	#N/A	#N/A	#N/A	#N/A	#N/A
II	137654	TAAAATAAAAAAAA	TAAAAAAA	#N/A	#N/A	#N/A	#N/A	#N/A	#N/A	#N/A	#N/A	#N/A	#N/A	#N/A	#N/A	#N/A	#N/A	#N/A	#N/A	76	#N/A
II	137654	TAAAATAAAAAAAAAA	TAAAAAA	#N/A	#N/A	#N/A	#N/A	#N/A	87	#N/A	#N/A	#N/A	#N/A	#N/A	#N/A	#N/A	#N/A	#N/A	93	#N/A	#N/A
II	137745	A	G	225	225	228	225	228	225	225	225	228	228	#N/A	225	225	225	225	225	225	#N/A
II	137788	T	C	#N/A	#N/A	#N/A	#N/A	#N/A	228	#N/A	#N/A	#N/A	#N/A	#N/A	#N/A	#N/A	#N/A	#N/A	#N/A	#N/A	#N/A
II	137792	T	C	#N/A	#N/A	#N/A	225	#N/A	#N/A	#N/A	#N/A	#N/A	#N/A	#N/A	#N/A	#N/A	#N/A	#N/A	#N/A	#N/A	#N/A
II	137801	T	C	228	#N/A	225	225	225	#N/A	225	225	228	225	#N/A	225	#N/A	225	#N/A	#N/A	#N/A	#N/A
II	137859	T	G	225	225	225	225	225	225	225	225	225	225	#N/A	225	225	225	225	225	225	#N/A
II	137868	A	G	225	225	225	225	225	225	225	225	225	225	#N/A	225	225	225	225	225	225	#N/A
II	137882	A	G	#N/A	#N/A	#N/A	#N/A	#N/A	#N/A	#N/A	#N/A	#N/A	#N/A	#N/A	#N/A	#N/A	#N/A	225	#N/A	#N/A	#N/A
II	137883	A	G	#N/A	#N/A	#N/A	#N/A	#N/A	#N/A	#N/A	#N/A	#N/A	#N/A	#N/A	#N/A	#N/A	#N/A	#N/A	#N/A	225	#N/A
II	137948	A	G	225	225	228	225	225	225	225	225	225	225	#N/A	225	225	225	225	225	225	#N/A
II	137954	A	G	#N/A	#N/A	#N/A	#N/A	#N/A	#N/A	#N/A	225	#N/A	#N/A	#N/A	#N/A	#N/A	#N/A	#N/A	#N/A	#N/A	#N/A
II	137990	C	T	#N/A	225	#N/A	#N/A	#N/A	#N/A	#N/A	#N/A	#N/A	#N/A	#N/A	#N/A	#N/A	#N/A	#N/A	#N/A	#N/A	#N/A
II	138068	G	A	#N/A	#N/A	#N/A	#N/A	#N/A	225	#N/A	#N/A	#N/A	#N/A	#N/A	#N/A	#N/A	#N/A	228	#N/A	#N/A	#N/A
II	138095	C	T	#N/A	#N/A	#N/A	#N/A	#N/A	228	#N/A	#N/A	#N/A	#N/A	#N/A	#N/A	#N/A	#N/A	228	#N/A	#N/A	#N/A
II	138102	A	G	#N/A	#N/A	#N/A	#N/A	#N/A	225	#N/A	#N/A	#N/A	#N/A	#N/A	#N/A	#N/A	#N/A	228	#N/A	#N/A	#N/A
II	138122	A	G	#N/A	#N/A	#N/A	#N/A	225	#N/A	#N/A	#N/A	#N/A	#N/A	#N/A	225	#N/A	#N/A	#N/A	#N/A	#N/A	#N/A
II	138147	T	C	#N/A	#N/A	#N/A	#N/A	#N/A	#N/A	#N/A	#N/A	#N/A	#N/A	#N/A	#N/A	225	#N/A	#N/A	#N/A	#N/A	#N/A
II	138161	C	A	#N/A	225	#N/A	#N/A	#N/A	#N/A	#N/A	#N/A	#N/A	#N/A	#N/A	#N/A	#N/A	#N/A	#N/A	#N/A	#N/A	#N/A
II	138167	T	C	#N/A	225	#N/A	#N/A	#N/A	228	#N/A	#N/A	#N/A	#N/A	#N/A	#N/A	225	#N/A	#N/A	#N/A	#N/A	#N/A
II	138170	T	G	#N/A	#N/A	#N/A	#N/A	#N/A	#N/A	#N/A	#N/A	#N/A	#N/A	#N/A	#N/A	#N/A	#N/A	#N/A	#N/A	225	#N/A
II	138209	G	A	#N/A	#N/A	#N/A	#N/A	#N/A	#N/A	#N/A	#N/A	225	225	#N/A	#N/A	#N/A	#N/A	#N/A	#N/A	#N/A	#N/A
II	138210	C	T	#N/A	#N/A	#N/A	#N/A	228	#N/A	#N/A	#N/A	#N/A	#N/A	#N/A	225	#N/A	#N/A	#N/A	#N/A	#N/A	#N/A
II	138274	ATTTTTTTTTTTTTTT	ATTTTTTTTTTTTTTTTT	57	#N/A	36.6074	54	#N/A	#N/A	#N/A	#N/A	38.6376	35.7223	#N/A	#N/A	#N/A	45.8593	#N/A	#N/A	#N/A	#N/A
II	138274	ATTTTTTTTTTTTTTT	ATTTTTTTTTTTTTTTTTT	#N/A	#N/A	#N/A	#N/A	81	#N/A	#N/A	#N/A	#N/A	#N/A	#N/A	96	#N/A	#N/A	#N/A	#N/A	#N/A	#N/A
II	138318	A	G	#N/A	#N/A	225	#N/A	#N/A	#N/A	#N/A	#N/A	#N/A	#N/A	#N/A	#N/A	#N/A	#N/A	#N/A	#N/A	#N/A	#N/A
II	138334	A	G	#N/A	#N/A	#N/A	#N/A	#N/A	225	#N/A	#N/A	#N/A	#N/A	#N/A	#N/A	#N/A	#N/A	#N/A	#N/A	#N/A	#N/A
II	138339	G	C	#N/A	228	#N/A	#N/A	#N/A	#N/A	#N/A	#N/A	#N/A	#N/A	#N/A	#N/A	#N/A	#N/A	#N/A	#N/A	#N/A	#N/A
II	138346	T	C	225	225	225	225	228	225	225	225	225	225	#N/A	228	225	225	225	225	225	#N/A	missense_variant	FUI1	YBL042C	639	I/V	tolerated_low_confidence(1)
II	138470	G	A	#N/A	#N/A	#N/A	#N/A	#N/A	#N/A	#N/A	#N/A	#N/A	#N/A	#N/A	#N/A	225	#N/A	#N/A	#N/A	#N/A	#N/A	synonymous_variant	FUI1	YBL042C	597	G
II	138500	C	T	#N/A	#N/A	#N/A	#N/A	#N/A	#N/A	#N/A	#N/A	#N/A	#N/A	#N/A	#N/A	225	#N/A	#N/A	#N/A	#N/A	#N/A	synonymous_variant	FUI1	YBL042C	587	V
II	138529	G	T	225	225	225	225	225	225	225	225	225	225	#N/A	225	225	225	225	225	225	#N/A	missense_variant	FUI1	YBL042C	578	L/I	tolerated(0.43)
II	138686	G	A	#N/A	225	#N/A	#N/A	#N/A	225	#N/A	#N/A	#N/A	#N/A	#N/A	#N/A	225	#N/A	225	#N/A	225	#N/A	synonymous_variant	FUI1	YBL042C	525	Y
II	138689	C	A	#N/A	228	#N/A	#N/A	#N/A	225	#N/A	#N/A	#N/A	#N/A	#N/A	#N/A	225	#N/A	225	#N/A	225	#N/A	synonymous_variant	FUI1	YBL042C	524	S
II	138695	T	C	#N/A	#N/A	228	#N/A	#N/A	#N/A	#N/A	#N/A	#N/A	#N/A	#N/A	#N/A	#N/A	#N/A	#N/A	#N/A	#N/A	#N/A	synonymous_variant	FUI1	YBL042C	522	P
II	138698	C	T	#N/A	225	#N/A	#N/A	#N/A	225	#N/A	#N/A	#N/A	#N/A	#N/A	#N/A	225	#N/A	225	#N/A	225	#N/A	synonymous_variant	FUI1	YBL042C	521	K
II	138734	C	T	225	#N/A	225	225	225	#N/A	225	225	225	228	#N/A	225	#N/A	225	#N/A	225	#N/A	#N/A	synonymous_variant	FUI1	YBL042C	509	K
II	138815	A	G	#N/A	225	#N/A	#N/A	#N/A	#N/A	#N/A	#N/A	#N/A	#N/A	#N/A	#N/A	#N/A	#N/A	#N/A	#N/A	#N/A	#N/A	synonymous_variant	FUI1	YBL042C	482	F
II	138818	C	T	225	#N/A	#N/A	#N/A	#N/A	#N/A	#N/A	#N/A	225	225	#N/A	#N/A	#N/A	#N/A	#N/A	#N/A	#N/A	#N/A	synonymous_variant	FUI1	YBL042C	481	K
II	138835	A	G	225	225	225	228	225	225	225	225	225	225	#N/A	228	#N/A	225	#N/A	225	#N/A	#N/A	synonymous_variant	FUI1	YBL042C	476	L
II	139079	T	G	225	225	225	225	225	225	225	225	225	225	#N/A	225	225	225	225	225	225	#N/A	synonymous_variant	FUI1	YBL042C	394	G
II	139082	G	A	#N/A	225	#N/A	#N/A	#N/A	#N/A	#N/A	#N/A	#N/A	#N/A	#N/A	#N/A	#N/A	#N/A	#N/A	#N/A	#N/A	#N/A	synonymous_variant	FUI1	YBL042C	393	Y
II	139115	T	C	#N/A	#N/A	#N/A	#N/A	#N/A	#N/A	#N/A	#N/A	#N/A	#N/A	#N/A	#N/A	#N/A	#N/A	225	#N/A	#N/A	#N/A	synonymous_variant	FUI1	YBL042C	382	G
II	139140	C	G	#N/A	#N/A	#N/A	225	#N/A	#N/A	#N/A	#N/A	#N/A	#N/A	#N/A	#N/A	#N/A	#N/A	#N/A	#N/A	#N/A	#N/A	missense_variant	FUI1	YBL042C	374	C/S	tolerated(0.41)
II	139382	T	C	#N/A	#N/A	#N/A	#N/A	#N/A	#N/A	#N/A	#N/A	#N/A	#N/A	#N/A	#N/A	#N/A	225	#N/A	#N/A	#N/A	#N/A	synonymous_variant	FUI1	YBL042C	293	P
II	139714	C	T	#N/A	#N/A	#N/A	#N/A	#N/A	#N/A	#N/A	#N/A	#N/A	#N/A	#N/A	#N/A	#N/A	#N/A	#N/A	#N/A	228	#N/A	missense_variant	FUI1	YBL042C	183	V/M	deleterious(0.04)
II	139748	C	T	#N/A	#N/A	#N/A	225	#N/A	#N/A	#N/A	#N/A	#N/A	#N/A	#N/A	#N/A	#N/A	#N/A	#N/A	#N/A	#N/A	#N/A	synonymous_variant	FUI1	YBL042C	171	T
II	139884	G	A	#N/A	#N/A	#N/A	#N/A	#N/A	#N/A	#N/A	#N/A	#N/A	#N/A	#N/A	#N/A	#N/A	225	#N/A	#N/A	#N/A	#N/A	missense_variant	FUI1	YBL042C	126	T/M	tolerated(0.11)
II	139889	T	C	228	#N/A	#N/A	#N/A	#N/A	#N/A	#N/A	#N/A	#N/A	#N/A	#N/A	#N/A	#N/A	#N/A	#N/A	#N/A	#N/A	#N/A	synonymous_variant	FUI1	YBL042C	124	R
II	139895	T	C	225	#N/A	225	#N/A	225	#N/A	#N/A	#N/A	#N/A	#N/A	#N/A	225	#N/A	#N/A	#N/A	#N/A	#N/A	#N/A	synonymous_variant	FUI1	YBL042C	122	A
II	139949	C	G	#N/A	#N/A	#N/A	#N/A	#N/A	225	#N/A	#N/A	#N/A	#N/A	#N/A	#N/A	#N/A	#N/A	#N/A	#N/A	#N/A	#N/A	missense_variant	FUI1	YBL042C	104	Q/H	tolerated(0.12)
II	139982	G	A	#N/A	#N/A	#N/A	#N/A	#N/A	#N/A	#N/A	#N/A	#N/A	#N/A	#N/A	#N/A	#N/A	#N/A	#N/A	#N/A	225	#N/A	synonymous_variant	FUI1	YBL042C	93	P
II	139989	T	C	#N/A	#N/A	#N/A	#N/A	#N/A	#N/A	#N/A	#N/A	#N/A	#N/A	#N/A	#N/A	#N/A	#N/A	#N/A	#N/A	225	#N/A	missense_variant	FUI1	YBL042C	91	H/R	tolerated(0.52)
II	140020	C	T	#N/A	#N/A	#N/A	#N/A	#N/A	#N/A	#N/A	#N/A	#N/A	#N/A	#N/A	#N/A	#N/A	#N/A	#N/A	#N/A	225	#N/A	missense_variant	FUI1	YBL042C	81	V/I	tolerated(0.22)
II	140021	C	T	228	225	225	225	225	225	228	225	225	225	#N/A	225	#N/A	225	225	225	#N/A	#N/A	synonymous_variant	FUI1	YBL042C	80	E
II	140061	T	C	225	#N/A	225	225	225	#N/A	225	225	225	228	#N/A	225	#N/A	225	#N/A	225	#N/A	#N/A	missense_variant	FUI1	YBL042C	67	E/G	tolerated(0.34)
II	140063	G	A	#N/A	#N/A	#N/A	#N/A	#N/A	#N/A	#N/A	#N/A	#N/A	#N/A	#N/A	#N/A	#N/A	#N/A	225	#N/A	#N/A	#N/A	synonymous_variant	FUI1	YBL042C	66	D
II	140131	T	C	225	225	225	225	228	225	225	225	225	225	#N/A	225	225	225	225	225	225	#N/A	missense_variant	FUI1	YBL042C	44	I/V	tolerated(0.36)
II	140195	C	T	#N/A	#N/A	#N/A	#N/A	#N/A	#N/A	#N/A	#N/A	#N/A	#N/A	#N/A	#N/A	225	#N/A	#N/A	#N/A	#N/A	#N/A	synonymous_variant	FUI1	YBL042C	22	T
II	140295	AGT	AGTGT	#N/A	#N/A	#N/A	#N/A	#N/A	#N/A	#N/A	#N/A	#N/A	#N/A	#N/A	#N/A	#N/A	#N/A	#N/A	#N/A	173	#N/A
II	140317	A	T	#N/A	#N/A	#N/A	#N/A	#N/A	#N/A	#N/A	#N/A	#N/A	#N/A	#N/A	#N/A	225	#N/A	#N/A	#N/A	#N/A	#N/A
II	140360	A	G	#N/A	#N/A	#N/A	#N/A	#N/A	#N/A	#N/A	#N/A	#N/A	#N/A	#N/A	#N/A	#N/A	#N/A	#N/A	#N/A	225	#N/A
II	140383	A	G	225	#N/A	225	225	225	225	225	225	225	225	#N/A	225	#N/A	225	#N/A	225	#N/A	#N/A
II	140535	G	A	#N/A	#N/A	#N/A	#N/A	#N/A	#N/A	#N/A	#N/A	#N/A	#N/A	#N/A	#N/A	#N/A	#N/A	#N/A	#N/A	225	#N/A
II	140631	G	C	#N/A	228	#N/A	#N/A	#N/A	#N/A	#N/A	#N/A	#N/A	#N/A	#N/A	#N/A	#N/A	#N/A	#N/A	#N/A	#N/A	#N/A
II	140633	C	T	#N/A	225	#N/A	#N/A	#N/A	#N/A	#N/A	#N/A	#N/A	#N/A	#N/A	#N/A	#N/A	#N/A	225	#N/A	#N/A	#N/A
II	140643	C	A	225	225	225	225	225	225	225	225	225	225	#N/A	225	#N/A	225	225	#N/A	#N/A	#N/A
II	140659	G	T	#N/A	#N/A	#N/A	#N/A	#N/A	#N/A	#N/A	#N/A	#N/A	#N/A	#N/A	#N/A	#N/A	#N/A	#N/A	#N/A	225	#N/A
II	140850	TGGGGG	TGGGG	129	#N/A	78	88	104	114	74	83	104	75	#N/A	33.681	#N/A	87	#N/A	#N/A	#N/A	#N/A
II	140863	G	T	#N/A	#N/A	225	#N/A	225	#N/A	#N/A	225	#N/A	#N/A	#N/A	#N/A	#N/A	#N/A	#N/A	#N/A	#N/A	#N/A
II	140884	G	A	#N/A	#N/A	#N/A	#N/A	#N/A	228	#N/A	#N/A	#N/A	#N/A	#N/A	#N/A	#N/A	#N/A	#N/A	#N/A	#N/A	#N/A
II	140895	T	G	#N/A	#N/A	#N/A	#N/A	225	#N/A	#N/A	#N/A	#N/A	#N/A	#N/A	#N/A	#N/A	#N/A	#N/A	#N/A	#N/A	#N/A
II	140964	T	TC	227	#N/A	228	184	158	71	197	93	228	187	#N/A	207	#N/A	228	#N/A	#N/A	#N/A	#N/A
II	141004	T	A	#N/A	225	#N/A	#N/A	#N/A	#N/A	#N/A	#N/A	#N/A	#N/A	#N/A	#N/A	#N/A	#N/A	#N/A	#N/A	#N/A	#N/A
II	141015	G	A	228	225	225	225	225	225	228	228	225	225	#N/A	225	225	225	225	#N/A	#N/A	#N/A
II	141018	T	A	#N/A	225	#N/A	#N/A	#N/A	#N/A	#N/A	#N/A	#N/A	#N/A	#N/A	#N/A	#N/A	#N/A	#N/A	#N/A	#N/A	#N/A
II	141047	G	T	#N/A	#N/A	#N/A	#N/A	#N/A	#N/A	228	#N/A	#N/A	#N/A	#N/A	#N/A	#N/A	#N/A	#N/A	#N/A	#N/A	#N/A
II	141047	GTTTTTTTTTT	GTTTTTTTT	#N/A	#N/A	#N/A	#N/A	#N/A	#N/A	#N/A	#N/A	#N/A	#N/A	#N/A	#N/A	#N/A	#N/A	89	#N/A	#N/A	#N/A
II	141047	GTTTTTTTTTT	GTTTTTTTTT	#N/A	23.6777	#N/A	#N/A	#N/A	#N/A	#N/A	#N/A	#N/A	#N/A	#N/A	#N/A	36.0441	#N/A	#N/A	#N/A	#N/A	#N/A
II	141047	GTTTTTTTTTT	GTTTTTTTTTTTT	#N/A	#N/A	20.5375	#N/A	#N/A	#N/A	#N/A	#N/A	#N/A	#N/A	#N/A	#N/A	#N/A	#N/A	#N/A	#N/A	#N/A	#N/A
II	141051	T	A	#N/A	#N/A	#N/A	#N/A	#N/A	#N/A	#N/A	225	#N/A	#N/A	#N/A	#N/A	#N/A	#N/A	#N/A	#N/A	#N/A	#N/A
II	141152	A	G	#N/A	#N/A	#N/A	228	225	#N/A	#N/A	#N/A	225	228	#N/A	#N/A	#N/A	#N/A	#N/A	#N/A	#N/A	#N/A
II	141175	C	T	225	225	225	225	225	225	225	225	225	225	#N/A	225	228	225	225	#N/A	#N/A	#N/A
II	141191	G	A	225	225	225	225	225	225	225	225	225	225	#N/A	225	225	225	225	#N/A	#N/A	#N/A
II	141207	A	G	228	#N/A	225	225	225	228	225	225	228	225	#N/A	228	#N/A	225	#N/A	#N/A	#N/A	#N/A
II	141215	C	T	225	#N/A	225	225	225	225	225	225	225	225	#N/A	225	#N/A	225	#N/A	#N/A	#N/A	#N/A
II	141227	A	G	#N/A	#N/A	#N/A	#N/A	#N/A	#N/A	#N/A	#N/A	#N/A	#N/A	#N/A	#N/A	#N/A	#N/A	225	#N/A	#N/A	#N/A
II	141545	A	G	#N/A	#N/A	#N/A	#N/A	#N/A	#N/A	#N/A	#N/A	225	228	#N/A	#N/A	#N/A	#N/A	#N/A	#N/A	#N/A	#N/A	missense_variant	PRE7	YBL041W	100	D/G	tolerated(0.34)
II	141553	C	T	225	225	225	225	228	225	225	225	225	225	#N/A	225	225	225	225	#N/A	#N/A	#N/A	synonymous_variant	PRE7	YBL041W	103	L
II	141579	C	T	228	#N/A	225	225	228	225	225	225	228	225	#N/A	225	#N/A	225	#N/A	#N/A	#N/A	#N/A	synonymous_variant	PRE7	YBL041W	111	N
II	141705	A	G	#N/A	#N/A	#N/A	#N/A	225	#N/A	#N/A	#N/A	#N/A	#N/A	#N/A	#N/A	#N/A	#N/A	#N/A	#N/A	#N/A	#N/A	synonymous_variant	PRE7	YBL041W	153	E
II	141987	A	T	225	#N/A	225	225	228	225	225	225	225	225	#N/A	225	#N/A	225	#N/A	#N/A	#N/A	#N/A
II	142029	ATTTTTTTTTT	ATTTTTTTTTTT	#N/A	#N/A	#N/A	#N/A	#N/A	#N/A	#N/A	#N/A	#N/A	#N/A	#N/A	#N/A	#N/A	#N/A	#N/A	#N/A	24.9568	#N/A
II	142029	ATTTTTTTTTT	ATTTTTTTTTTTT	#N/A	#N/A	#N/A	#N/A	#N/A	#N/A	#N/A	#N/A	#N/A	#N/A	117	#N/A	#N/A	#N/A	#N/A	#N/A	#N/A	#N/A
II	142103	G	T	#N/A	#N/A	#N/A	#N/A	#N/A	#N/A	#N/A	#N/A	#N/A	#N/A	#N/A	228	#N/A	#N/A	#N/A	#N/A	#N/A	#N/A
II	142133	C	T	225	228	225	225	225	225	225	225	228	228	#N/A	225	#N/A	225	#N/A	#N/A	#N/A	#N/A	synonymous_variant	ERD2	YBL040C	213	K
II	142181	C	T	228	228	225	225	225	225	225	225	228	225	#N/A	225	#N/A	225	#N/A	#N/A	#N/A	#N/A	synonymous_variant	ERD2	YBL040C	197	L
II	142186	G	A	225	228	225	225	225	225	225	225	225	225	225	225	228	225	#N/A	225	225	#N/A	synonymous_variant	ERD2	YBL040C	196	L
II	142208	G	A	225	228	225	225	228	225	225	225	228	225	228	225	225	225	225	225	225	#N/A	synonymous_variant	ERD2	YBL040C	188	F
II	142364	A	G	228	225	225	225	225	225	225	225	225	225	225	225	225	225	225	225	#N/A	#N/A	synonymous_variant	ERD2	YBL040C	136	A
II	142508	A	T	#N/A	#N/A	#N/A	#N/A	#N/A	#N/A	#N/A	#N/A	#N/A	#N/A	#N/A	#N/A	#N/A	#N/A	225	#N/A	#N/A	#N/A	synonymous_variant	ERD2	YBL040C	88	I
II	142625	C	T	225	225	225	225	225	225	225	225	228	225	228	225	225	225	225	225	225	#N/A	synonymous_variant	ERD2	YBL040C	49	L
II	142721	C	A	#N/A	#N/A	#N/A	#N/A	#N/A	225	#N/A	#N/A	#N/A	#N/A	#N/A	#N/A	#N/A	#N/A	#N/A	#N/A	#N/A	#N/A	synonymous_variant	ERD2	YBL040C	17	L
II	142804	C	G	225	225	228	225	225	225	225	225	225	225	228	225	225	225	225	225	#N/A	#N/A
II	142825	G	T	#N/A	#N/A	#N/A	#N/A	#N/A	#N/A	#N/A	#N/A	#N/A	#N/A	#N/A	#N/A	#N/A	#N/A	225	#N/A	#N/A	#N/A
II	142980	G	A	225	225	228	225	228	225	225	225	228	225	#N/A	228	225	225	#N/A	225	#N/A	#N/A
II	143107	C	G	#N/A	#N/A	#N/A	#N/A	#N/A	#N/A	#N/A	#N/A	#N/A	#N/A	#N/A	#N/A	#N/A	#N/A	#N/A	#N/A	228	#N/A
II	143127	C	T	#N/A	#N/A	#N/A	#N/A	#N/A	#N/A	#N/A	#N/A	#N/A	#N/A	225	#N/A	#N/A	#N/A	#N/A	225	228	#N/A
II	143136	T	C	#N/A	#N/A	#N/A	#N/A	#N/A	#N/A	#N/A	#N/A	#N/A	#N/A	225	#N/A	#N/A	#N/A	#N/A	225	228	#N/A
II	143142	C	T	#N/A	#N/A	#N/A	#N/A	#N/A	#N/A	#N/A	#N/A	#N/A	#N/A	225	#N/A	#N/A	#N/A	#N/A	225	228	#N/A
II	143147	T	G	#N/A	#N/A	#N/A	#N/A	#N/A	225	#N/A	#N/A	#N/A	#N/A	#N/A	#N/A	#N/A	#N/A	#N/A	#N/A	#N/A	#N/A
II	143298	A	G	#N/A	#N/A	#N/A	#N/A	#N/A	225	#N/A	#N/A	#N/A	#N/A	#N/A	#N/A	#N/A	#N/A	225	#N/A	#N/A	#N/A
II	143298	A	T	225	#N/A	228	225	225	#N/A	225	225	225	225	#N/A	225	#N/A	228	#N/A	#N/A	#N/A	#N/A
II	143327	C	T	225	225	225	225	225	#N/A	225	225	228	225	#N/A	225	#N/A	225	#N/A	#N/A	#N/A	#N/A
II	143329	G	C	#N/A	#N/A	#N/A	#N/A	#N/A	#N/A	#N/A	#N/A	#N/A	#N/A	228	#N/A	#N/A	#N/A	#N/A	#N/A	225	#N/A
II	143329	G	T	#N/A	#N/A	#N/A	#N/A	#N/A	#N/A	225	#N/A	#N/A	#N/A	#N/A	#N/A	#N/A	#N/A	#N/A	#N/A	#N/A	#N/A
II	143335	C	G	225	225	225	228	225	#N/A	228	225	228	225	#N/A	228	#N/A	225	#N/A	#N/A	#N/A	#N/A
II	143354	A	G	#N/A	#N/A	#N/A	#N/A	#N/A	225	#N/A	#N/A	#N/A	#N/A	228	#N/A	#N/A	#N/A	#N/A	225	225	#N/A
II	143356	T	G	#N/A	#N/A	#N/A	#N/A	#N/A	#N/A	#N/A	#N/A	225	225	#N/A	#N/A	#N/A	#N/A	#N/A	#N/A	#N/A	#N/A
II	143369	T	C	#N/A	225	#N/A	#N/A	#N/A	#N/A	#N/A	#N/A	#N/A	#N/A	#N/A	#N/A	#N/A	#N/A	#N/A	#N/A	#N/A	#N/A
II	143387	C	A	#N/A	#N/A	#N/A	#N/A	#N/A	#N/A	#N/A	#N/A	#N/A	#N/A	#N/A	#N/A	#N/A	#N/A	225	#N/A	#N/A	#N/A
II	143449	A	G	#N/A	#N/A	#N/A	#N/A	#N/A	#N/A	#N/A	#N/A	#N/A	#N/A	#N/A	#N/A	225	#N/A	#N/A	#N/A	#N/A	#N/A	synonymous_variant	YBL039W-B	YBL039W-B	19	K
II	143478	C	T	#N/A	#N/A	225	#N/A	#N/A	#N/A	#N/A	#N/A	#N/A	#N/A	#N/A	#N/A	#N/A	#N/A	#N/A	#N/A	#N/A	#N/A	missense_variant	YBL039W-B	YBL039W-B	29	A/V	deleterious(0.02)
II	143491	T	C	225	225	225	225	225	#N/A	225	225	225	225	#N/A	225	#N/A	#N/A	225	#N/A	#N/A	#N/A	synonymous_variant	YBL039W-B	YBL039W-B	33	C
II	143518	G	A	#N/A	#N/A	225	#N/A	#N/A	#N/A	#N/A	#N/A	#N/A	#N/A	#N/A	#N/A	#N/A	#N/A	#N/A	#N/A	#N/A	#N/A	missense_variant	YBL039W-B	YBL039W-B	42	M/I	tolerated_low_confidence(0.43)
II	143595	A	G	#N/A	#N/A	#N/A	#N/A	#N/A	#N/A	#N/A	#N/A	#N/A	#N/A	228	#N/A	#N/A	#N/A	#N/A	#N/A	#N/A	#N/A
II	143613	A	G	225	225	228	225	225	225	225	225	228	225	#N/A	228	225	#N/A	225	#N/A	#N/A	#N/A
II	143627	C	T	#N/A	#N/A	#N/A	#N/A	#N/A	#N/A	#N/A	#N/A	#N/A	#N/A	#N/A	#N/A	#N/A	#N/A	225	#N/A	#N/A	#N/A
II	143695	A	G	#N/A	#N/A	#N/A	#N/A	#N/A	#N/A	#N/A	#N/A	#N/A	#N/A	#N/A	#N/A	#N/A	#N/A	#N/A	#N/A	225	#N/A
II	143722	G	A	#N/A	#N/A	#N/A	#N/A	#N/A	#N/A	#N/A	#N/A	#N/A	#N/A	#N/A	#N/A	#N/A	#N/A	225	#N/A	#N/A	#N/A
II	143723	A	T	#N/A	#N/A	#N/A	#N/A	#N/A	#N/A	#N/A	#N/A	#N/A	#N/A	#N/A	#N/A	#N/A	#N/A	228	#N/A	#N/A	#N/A
II	143749	T	C	#N/A	#N/A	#N/A	#N/A	#N/A	#N/A	#N/A	#N/A	#N/A	#N/A	#N/A	#N/A	#N/A	#N/A	225	#N/A	#N/A	#N/A
II	143750	C	T	#N/A	#N/A	#N/A	#N/A	#N/A	#N/A	#N/A	#N/A	#N/A	#N/A	#N/A	#N/A	#N/A	225	#N/A	225	#N/A	#N/A
II	143756	A	T	#N/A	#N/A	#N/A	#N/A	#N/A	#N/A	#N/A	#N/A	#N/A	#N/A	#N/A	#N/A	#N/A	#N/A	225	#N/A	#N/A	#N/A
II	143759	A	T	228	#N/A	225	225	225	#N/A	225	228	225	225	#N/A	225	#N/A	#N/A	#N/A	#N/A	#N/A	#N/A
II	143764	C	T	#N/A	#N/A	#N/A	#N/A	#N/A	#N/A	#N/A	#N/A	#N/A	#N/A	#N/A	#N/A	#N/A	#N/A	225	#N/A	#N/A	#N/A
II	143765	T	G	#N/A	225	#N/A	#N/A	#N/A	#N/A	#N/A	#N/A	#N/A	#N/A	#N/A	#N/A	#N/A	#N/A	#N/A	#N/A	#N/A	#N/A
II	143771	C	T	#N/A	#N/A	#N/A	#N/A	#N/A	#N/A	#N/A	#N/A	#N/A	#N/A	#N/A	#N/A	#N/A	#N/A	225	#N/A	#N/A	#N/A
II	143777	G	T	#N/A	#N/A	#N/A	#N/A	#N/A	#N/A	#N/A	#N/A	#N/A	#N/A	#N/A	#N/A	#N/A	#N/A	#N/A	#N/A	225	#N/A
II	143782	C	A	#N/A	#N/A	#N/A	#N/A	#N/A	#N/A	#N/A	#N/A	#N/A	#N/A	#N/A	#N/A	#N/A	#N/A	#N/A	#N/A	225	#N/A
II	143789	G	A	#N/A	225	#N/A	#N/A	#N/A	#N/A	#N/A	#N/A	#N/A	#N/A	#N/A	#N/A	#N/A	#N/A	225	#N/A	#N/A	#N/A
II	143864	GAAAAAAAAAAAA	GAAAAAAAAAAAAAAAAAA	#N/A	#N/A	#N/A	#N/A	#N/A	40.6659	#N/A	#N/A	#N/A	#N/A	#N/A	#N/A	#N/A	#N/A	#N/A	#N/A	#N/A	#N/A
II	143869	AAAAAA	AAAAAAGAAAAA	#N/A	#N/A	#N/A	#N/A	#N/A	51	#N/A	#N/A	#N/A	#N/A	#N/A	#N/A	#N/A	#N/A	#N/A	#N/A	#N/A	#N/A
II	143872	AAAAA	AAAAAATAAAA	#N/A	#N/A	#N/A	#N/A	#N/A	131	#N/A	#N/A	#N/A	#N/A	#N/A	#N/A	#N/A	#N/A	#N/A	#N/A	#N/A	#N/A
II	144151	G	A	228	#N/A	225	225	225	#N/A	225	225	225	225	#N/A	225	#N/A	#N/A	#N/A	#N/A	#N/A	#N/A	synonymous_variant	URA7	YBL039C	526	H
II	144190	G	A	#N/A	#N/A	#N/A	#N/A	#N/A	#N/A	#N/A	#N/A	#N/A	#N/A	228	#N/A	#N/A	#N/A	#N/A	#N/A	225	#N/A	synonymous_variant	URA7	YBL039C	513	D
II	144294	C	T	#N/A	#N/A	#N/A	#N/A	#N/A	#N/A	225	#N/A	#N/A	#N/A	#N/A	#N/A	#N/A	#N/A	#N/A	#N/A	#N/A	#N/A	missense_variant	URA7	YBL039C	479	D/N	tolerated(1)
II	144448	T	A	#N/A	#N/A	#N/A	#N/A	#N/A	#N/A	#N/A	#N/A	#N/A	#N/A	#N/A	#N/A	#N/A	#N/A	225	#N/A	#N/A	#N/A	synonymous_variant	URA7	YBL039C	427	A
II	144550	A	G	#N/A	#N/A	#N/A	#N/A	#N/A	#N/A	#N/A	#N/A	#N/A	#N/A	225	#N/A	#N/A	#N/A	#N/A	#N/A	#N/A	#N/A	synonymous_variant	URA7	YBL039C	393	A
II	144610	T	C	#N/A	228	#N/A	#N/A	#N/A	#N/A	#N/A	#N/A	#N/A	#N/A	225	#N/A	#N/A	#N/A	#N/A	#N/A	#N/A	#N/A	synonymous_variant	URA7	YBL039C	373	L
II	144658	A	G	#N/A	225	#N/A	#N/A	#N/A	#N/A	#N/A	#N/A	#N/A	#N/A	225	#N/A	#N/A	#N/A	#N/A	#N/A	#N/A	#N/A	synonymous_variant	URA7	YBL039C	357	T
II	144660	T	C	#N/A	225	#N/A	#N/A	#N/A	#N/A	#N/A	#N/A	#N/A	#N/A	225	#N/A	#N/A	#N/A	#N/A	#N/A	#N/A	#N/A	missense_variant	URA7	YBL039C	357	T/A	tolerated(1)
II	144742	T	C	#N/A	#N/A	#N/A	#N/A	#N/A	#N/A	#N/A	#N/A	#N/A	#N/A	228	#N/A	#N/A	#N/A	#N/A	#N/A	#N/A	#N/A	synonymous_variant	URA7	YBL039C	329	S
II	144820	T	G	225	225	225	225	225	225	225	225	225	225	#N/A	225	225	225	225	#N/A	#N/A	#N/A	synonymous_variant	URA7	YBL039C	303	T
II	144853	G	A	225	228	225	225	225	225	225	225	225	225	#N/A	225	225	225	225	#N/A	#N/A	#N/A	synonymous_variant	URA7	YBL039C	292	A
II	144937	T	C	225	#N/A	225	225	225	225	225	228	225	228	225	225	225	225	225	#N/A	#N/A	#N/A	synonymous_variant	URA7	YBL039C	264	L
II	144991	A	G	225	225	225	225	225	225	225	225	225	225	225	225	225	225	225	#N/A	#N/A	#N/A	missense_variant	YBL039C-A	YBL039C-A	14	I/T		synonymous_variant	URA7	YBL039C	246	N
II	145073	G	A	#N/A	#N/A	#N/A	#N/A	#N/A	225	#N/A	#N/A	#N/A	#N/A	#N/A	#N/A	#N/A	#N/A	#N/A	#N/A	#N/A	#N/A	missense_variant	URA7	YBL039C	219	T/I	deleterious(0.01)
II	145108	T	C	228	225	225	225	225	225	225	#N/A	225	225	#N/A	225	#N/A	225	#N/A	#N/A	#N/A	#N/A	synonymous_variant	URA7	YBL039C	207	L
II	145399	G	T	#N/A	#N/A	#N/A	#N/A	#N/A	225	#N/A	#N/A	#N/A	#N/A	#N/A	#N/A	#N/A	#N/A	#N/A	#N/A	#N/A	#N/A	synonymous_variant	URA7	YBL039C	110	T
II	145459	A	C	#N/A	#N/A	#N/A	#N/A	#N/A	#N/A	225	#N/A	#N/A	#N/A	#N/A	#N/A	#N/A	#N/A	#N/A	#N/A	#N/A	#N/A	synonymous_variant	URA7	YBL039C	90	T
II	145474	A	G	225	#N/A	225	225	228	225	228	225	225	225	#N/A	228	225	225	#N/A	#N/A	225	#N/A	synonymous_variant	URA7	YBL039C	85	D
II	145486	A	G	225	#N/A	228	225	225	225	225	225	225	225	#N/A	228	225	225	#N/A	#N/A	225	#N/A	synonymous_variant	URA7	YBL039C	81	T
II	145735	T	C	#N/A	#N/A	#N/A	#N/A	#N/A	#N/A	#N/A	#N/A	#N/A	#N/A	#N/A	#N/A	225	#N/A	225	#N/A	#N/A	#N/A
II	145751	G	T	#N/A	#N/A	#N/A	#N/A	#N/A	225	#N/A	#N/A	#N/A	#N/A	#N/A	#N/A	#N/A	#N/A	#N/A	#N/A	#N/A	#N/A
II	145823	A	T	#N/A	#N/A	225	#N/A	#N/A	#N/A	#N/A	#N/A	228	225	#N/A	#N/A	#N/A	#N/A	#N/A	#N/A	#N/A	#N/A
II	145917	AAAAAAAAAAAAAAT	A	#N/A	#N/A	#N/A	#N/A	#N/A	#N/A	125	#N/A	#N/A	#N/A	#N/A	#N/A	#N/A	#N/A	#N/A	51	#N/A	#N/A
II	145923	AAAAAA	AAAAATAAAAA	#N/A	#N/A	#N/A	#N/A	#N/A	#N/A	#N/A	#N/A	#N/A	21.4115	#N/A	#N/A	#N/A	#N/A	#N/A	#N/A	#N/A	#N/A
II	145923	AAAAAAA	AAAAATAAAAAA	#N/A	#N/A	#N/A	#N/A	#N/A	#N/A	#N/A	#N/A	40.7128	#N/A	#N/A	#N/A	#N/A	#N/A	#N/A	#N/A	#N/A	#N/A
II	145923	AAAAAAAAT	AAAAAAATAAAAAAAT	#N/A	#N/A	86	#N/A	#N/A	#N/A	#N/A	#N/A	#N/A	#N/A	#N/A	#N/A	#N/A	#N/A	#N/A	#N/A	#N/A	#N/A
II	145934	G	A	#N/A	#N/A	225	#N/A	#N/A	#N/A	#N/A	225	228	225	#N/A	#N/A	#N/A	#N/A	#N/A	#N/A	#N/A	#N/A
II	145951	G	A	#N/A	225	#N/A	#N/A	#N/A	#N/A	#N/A	#N/A	#N/A	#N/A	#N/A	#N/A	#N/A	#N/A	#N/A	#N/A	#N/A	#N/A
II	145962	CT	C	#N/A	#N/A	#N/A	#N/A	#N/A	83	#N/A	#N/A	#N/A	#N/A	#N/A	#N/A	#N/A	#N/A	#N/A	#N/A	#N/A	#N/A
II	145980	G	C	#N/A	#N/A	225	#N/A	#N/A	#N/A	#N/A	228	228	225	#N/A	#N/A	#N/A	#N/A	225	#N/A	#N/A	#N/A
II	145980	G	T	225	#N/A	#N/A	225	225	#N/A	225	#N/A	#N/A	#N/A	#N/A	225	#N/A	225	#N/A	225	#N/A	#N/A
II	145998	T	C	#N/A	#N/A	#N/A	#N/A	#N/A	225	#N/A	#N/A	#N/A	#N/A	#N/A	#N/A	#N/A	#N/A	#N/A	#N/A	#N/A	#N/A
II	146006	G	T	#N/A	225	#N/A	#N/A	#N/A	#N/A	#N/A	#N/A	#N/A	#N/A	#N/A	#N/A	#N/A	#N/A	#N/A	#N/A	#N/A	#N/A
II	146027	G	T	#N/A	#N/A	#N/A	#N/A	#N/A	#N/A	#N/A	#N/A	#N/A	#N/A	228	#N/A	#N/A	#N/A	#N/A	#N/A	#N/A	#N/A
II	146085	G	A	#N/A	#N/A	#N/A	#N/A	#N/A	225	#N/A	#N/A	#N/A	#N/A	#N/A	#N/A	#N/A	#N/A	#N/A	#N/A	#N/A	#N/A
II	146099	C	T	228	225	225	225	225	#N/A	228	225	225	225	225	228	225	225	225	225	#N/A	#N/A
II	146107	C	A	225	225	225	225	225	228	225	225	225	228	225	225	225	225	225	225	#N/A	#N/A
II	146113	A	T	225	#N/A	225	225	225	#N/A	225	225	228	225	#N/A	225	#N/A	225	#N/A	228	#N/A	#N/A
II	146114	C	T	228	225	225	225	228	#N/A	225	228	228	228	225	225	225	225	225	225	#N/A	#N/A
II	146127	C	G	#N/A	#N/A	#N/A	#N/A	#N/A	#N/A	#N/A	#N/A	#N/A	#N/A	#N/A	#N/A	#N/A	225	#N/A	225	#N/A	#N/A
II	146129	T	A	225	#N/A	225	228	225	#N/A	225	225	225	225	#N/A	228	#N/A	225	#N/A	228	#N/A	#N/A
II	146145	A	T	#N/A	#N/A	#N/A	#N/A	#N/A	#N/A	#N/A	#N/A	#N/A	#N/A	#N/A	#N/A	225	#N/A	#N/A	#N/A	#N/A	#N/A
II	146149	C	T	#N/A	#N/A	#N/A	#N/A	#N/A	#N/A	#N/A	#N/A	#N/A	#N/A	#N/A	#N/A	#N/A	225	#N/A	228	#N/A	#N/A
II	146169	G	A	225	#N/A	225	225	228	225	225	225	225	225	#N/A	225	#N/A	225	#N/A	225	#N/A	#N/A
II	146217	T	G	225	225	225	225	225	225	225	225	225	225	225	225	225	225	225	225	#N/A	#N/A	missense_variant	MRPL16	YBL038W	11	S/A	tolerated_low_confidence(0.94)
II	146248	A	G	228	228	225	228	225	225	225	225	225	228	228	225	225	225	#N/A	225	#N/A	#N/A	missense_variant	MRPL16	YBL038W	21	E/G	tolerated(0.38)
II	146279	C	T	#N/A	225	#N/A	#N/A	#N/A	#N/A	#N/A	#N/A	#N/A	#N/A	#N/A	#N/A	#N/A	#N/A	#N/A	#N/A	#N/A	#N/A	synonymous_variant	MRPL16	YBL038W	31	T
II	146288	T	C	#N/A	#N/A	#N/A	#N/A	#N/A	#N/A	#N/A	#N/A	#N/A	#N/A	225	#N/A	225	#N/A	225	#N/A	#N/A	#N/A	synonymous_variant	MRPL16	YBL038W	34	A
II	146312	C	G	225	228	225	225	228	228	228	228	225	225	#N/A	225	#N/A	228	228	225	#N/A	#N/A	synonymous_variant	MRPL16	YBL038W	42	A
II	146333	G	A	225	225	225	225	225	225	225	225	228	225	#N/A	225	#N/A	225	228	225	#N/A	#N/A	synonymous_variant	MRPL16	YBL038W	49	Q
II	146434	T	C	#N/A	225	#N/A	#N/A	#N/A	#N/A	#N/A	#N/A	#N/A	#N/A	#N/A	#N/A	#N/A	#N/A	#N/A	#N/A	#N/A	#N/A	missense_variant	MRPL16	YBL038W	83	I/T	tolerated(0.29)
II	146444	C	T	225	228	225	225	225	225	225	225	225	225	225	225	225	225	225	225	#N/A	#N/A	synonymous_variant	MRPL16	YBL038W	86	S
II	146606	G	T	#N/A	#N/A	#N/A	#N/A	#N/A	#N/A	#N/A	#N/A	#N/A	#N/A	#N/A	#N/A	#N/A	#N/A	#N/A	225	#N/A	#N/A	synonymous_variant	MRPL16	YBL038W	140	V
II	146609	G	A	225	228	225	225	228	228	225	228	225	225	225	228	225	225	225	225	#N/A	#N/A	synonymous_variant	MRPL16	YBL038W	141	R
II	146672	G	T	225	228	225	228	225	225	225	225	225	225	#N/A	225	#N/A	225	225	228	225	#N/A	synonymous_variant	MRPL16	YBL038W	162	R
II	146699	G	A	225	225	225	225	225	225	225	225	225	225	#N/A	228	#N/A	225	225	225	225	#N/A	synonymous_variant	MRPL16	YBL038W	171	K
II	146723	A	G	#N/A	#N/A	#N/A	#N/A	#N/A	#N/A	#N/A	#N/A	225	225	#N/A	#N/A	#N/A	#N/A	#N/A	#N/A	#N/A	#N/A	synonymous_variant	MRPL16	YBL038W	179	V
II	146838	A	T	#N/A	#N/A	#N/A	#N/A	#N/A	#N/A	#N/A	225	#N/A	#N/A	#N/A	#N/A	#N/A	#N/A	#N/A	#N/A	#N/A	#N/A	missense_variant	MRPL16	YBL038W	218	I/F	tolerated(0.36)
II	146891	T	C	#N/A	#N/A	#N/A	#N/A	#N/A	225	#N/A	#N/A	#N/A	#N/A	#N/A	#N/A	#N/A	#N/A	#N/A	#N/A	#N/A	#N/A
II	146950	G	A	#N/A	#N/A	#N/A	#N/A	#N/A	#N/A	#N/A	#N/A	#N/A	#N/A	#N/A	#N/A	#N/A	#N/A	225	#N/A	#N/A	#N/A
II	146963	G	A	#N/A	225	#N/A	#N/A	#N/A	#N/A	#N/A	#N/A	#N/A	#N/A	#N/A	#N/A	#N/A	#N/A	#N/A	#N/A	#N/A	#N/A
II	146992	C	T	225	#N/A	225	225	225	#N/A	228	#N/A	225	228	#N/A	225	#N/A	225	#N/A	225	#N/A	#N/A
II	147143	T	C	#N/A	#N/A	#N/A	#N/A	#N/A	#N/A	#N/A	#N/A	#N/A	#N/A	#N/A	#N/A	#N/A	#N/A	228	#N/A	#N/A	#N/A
II	147189	T	C	#N/A	#N/A	#N/A	#N/A	#N/A	#N/A	#N/A	228	#N/A	#N/A	#N/A	#N/A	225	#N/A	#N/A	#N/A	#N/A	#N/A
II	147197	A	T	228	225	225	225	225	225	225	#N/A	225	225	#N/A	225	#N/A	225	225	225	#N/A	#N/A
II	147245	T	C	#N/A	#N/A	#N/A	#N/A	#N/A	225	#N/A	#N/A	#N/A	#N/A	#N/A	#N/A	#N/A	#N/A	#N/A	#N/A	#N/A	#N/A	missense_variant	APL3	YBL037W	13	S/P	tolerated(0.23)
II	147314	C	G	#N/A	#N/A	#N/A	#N/A	#N/A	225	#N/A	#N/A	#N/A	#N/A	#N/A	#N/A	#N/A	#N/A	#N/A	#N/A	#N/A	#N/A	missense_variant	APL3	YBL037W	36	Q/E	tolerated(0.98)
II	147337	A	T	#N/A	#N/A	#N/A	#N/A	#N/A	#N/A	#N/A	225	#N/A	#N/A	#N/A	#N/A	#N/A	#N/A	#N/A	#N/A	#N/A	#N/A	missense_variant	APL3	YBL037W	43	Q/H	tolerated(0.08)
II	147384	A	C	#N/A	#N/A	#N/A	#N/A	#N/A	225	#N/A	#N/A	#N/A	#N/A	#N/A	#N/A	#N/A	#N/A	#N/A	#N/A	#N/A	#N/A	missense_variant	APL3	YBL037W	59	K/T	tolerated(0.12)
II	147397	C	G	#N/A	#N/A	#N/A	#N/A	#N/A	228	#N/A	#N/A	#N/A	#N/A	#N/A	#N/A	#N/A	#N/A	#N/A	#N/A	#N/A	#N/A	missense_variant	APL3	YBL037W	63	H/Q	tolerated(0.54)
II	147484	A	G	225	#N/A	225	225	225	225	225	#N/A	225	225	#N/A	228	#N/A	225	225	225	#N/A	#N/A	synonymous_variant	APL3	YBL037W	92	E
II	147560	A	T	#N/A	#N/A	#N/A	#N/A	#N/A	#N/A	#N/A	#N/A	#N/A	#N/A	#N/A	#N/A	#N/A	#N/A	#N/A	#N/A	225	#N/A	missense_variant	APL3	YBL037W	118	T/S	tolerated(0.19)
II	147789	A	G	#N/A	#N/A	#N/A	#N/A	#N/A	225	#N/A	#N/A	#N/A	#N/A	#N/A	#N/A	#N/A	#N/A	#N/A	#N/A	#N/A	#N/A	missense_variant	APL3	YBL037W	194	K/R	tolerated(0.25)
II	148075	G	T	225	#N/A	#N/A	#N/A	#N/A	#N/A	#N/A	#N/A	#N/A	#N/A	#N/A	#N/A	#N/A	#N/A	#N/A	#N/A	#N/A	#N/A	synonymous_variant	APL3	YBL037W	289	T
II	148168	A	G	#N/A	225	#N/A	#N/A	#N/A	#N/A	#N/A	#N/A	#N/A	#N/A	#N/A	#N/A	#N/A	#N/A	#N/A	#N/A	#N/A	#N/A	synonymous_variant	APL3	YBL037W	320	S
II	148172	C	T	225	#N/A	225	225	228	225	225	#N/A	228	228	#N/A	225	#N/A	225	#N/A	#N/A	#N/A	#N/A	synonymous_variant	APL3	YBL037W	322	L
II	148327	A	T	225	#N/A	225	225	225	228	225	#N/A	225	225	#N/A	225	#N/A	225	#N/A	#N/A	#N/A	#N/A	synonymous_variant	APL3	YBL037W	373	L
II	148429	C	T	225	#N/A	225	225	225	225	225	225	225	225	#N/A	225	225	225	225	#N/A	#N/A	#N/A	synonymous_variant	APL3	YBL037W	407	V
II	148555	A	G	#N/A	#N/A	#N/A	#N/A	#N/A	#N/A	#N/A	#N/A	#N/A	#N/A	#N/A	#N/A	225	#N/A	225	#N/A	#N/A	#N/A	synonymous_variant	APL3	YBL037W	449	L
II	148600	T	A	225	225	225	225	225	228	225	225	228	225	#N/A	225	225	225	225	225	225	#N/A	synonymous_variant	APL3	YBL037W	464	G
II	148717	A	G	#N/A	#N/A	#N/A	#N/A	#N/A	#N/A	#N/A	225	#N/A	#N/A	#N/A	#N/A	#N/A	#N/A	#N/A	#N/A	#N/A	#N/A	synonymous_variant	APL3	YBL037W	503	V
II	148726	G	T	#N/A	228	#N/A	#N/A	#N/A	225	#N/A	#N/A	#N/A	#N/A	#N/A	#N/A	225	#N/A	225	#N/A	#N/A	#N/A	synonymous_variant	APL3	YBL037W	506	S
II	148736	C	T	#N/A	#N/A	#N/A	#N/A	225	#N/A	#N/A	#N/A	#N/A	#N/A	#N/A	#N/A	#N/A	#N/A	#N/A	#N/A	#N/A	#N/A	synonymous_variant	APL3	YBL037W	510	L
II	148909	G	T	#N/A	225	#N/A	#N/A	#N/A	#N/A	#N/A	#N/A	#N/A	#N/A	#N/A	#N/A	#N/A	#N/A	#N/A	#N/A	#N/A	#N/A	synonymous_variant	APL3	YBL037W	567	G
II	148936	G	A	#N/A	#N/A	#N/A	#N/A	#N/A	#N/A	#N/A	#N/A	#N/A	#N/A	#N/A	#N/A	225	#N/A	225	#N/A	#N/A	#N/A	synonymous_variant	APL3	YBL037W	576	R
II	148999	T	C	#N/A	#N/A	#N/A	#N/A	#N/A	#N/A	#N/A	#N/A	#N/A	#N/A	#N/A	#N/A	225	#N/A	225	#N/A	#N/A	#N/A	synonymous_variant	APL3	YBL037W	597	A
II	149026	C	T	228	#N/A	225	225	225	#N/A	225	225	225	225	#N/A	228	225	#N/A	225	#N/A	#N/A	#N/A	synonymous_variant	APL3	YBL037W	606	I
II	149059	C	T	#N/A	#N/A	#N/A	#N/A	#N/A	#N/A	#N/A	#N/A	#N/A	#N/A	#N/A	#N/A	225	#N/A	225	#N/A	#N/A	#N/A	synonymous_variant	APL3	YBL037W	617	S
II	149137	C	T	#N/A	#N/A	#N/A	#N/A	#N/A	#N/A	#N/A	#N/A	#N/A	#N/A	#N/A	#N/A	225	#N/A	225	#N/A	#N/A	#N/A	synonymous_variant	APL3	YBL037W	643	N
II	149182	A	G	#N/A	#N/A	#N/A	225	#N/A	#N/A	225	#N/A	225	225	#N/A	225	#N/A	#N/A	#N/A	#N/A	#N/A	#N/A	synonymous_variant	APL3	YBL037W	658	Q
II	149246	T	C	#N/A	#N/A	#N/A	#N/A	#N/A	#N/A	#N/A	#N/A	#N/A	#N/A	#N/A	#N/A	#N/A	225	#N/A	#N/A	#N/A	#N/A	missense_variant	APL3	YBL037W	680	S/P	tolerated(0.27)
II	149353	C	T	#N/A	#N/A	#N/A	#N/A	#N/A	#N/A	#N/A	#N/A	#N/A	#N/A	#N/A	#N/A	225	#N/A	225	#N/A	#N/A	#N/A	synonymous_variant	APL3	YBL037W	715	I
II	149389	C	T	#N/A	#N/A	#N/A	#N/A	#N/A	225	#N/A	#N/A	#N/A	#N/A	#N/A	#N/A	#N/A	#N/A	#N/A	#N/A	#N/A	#N/A	synonymous_variant	APL3	YBL037W	727	T
II	149400	T	C	225	#N/A	225	225	225	225	225	225	225	225	#N/A	225	#N/A	#N/A	#N/A	#N/A	#N/A	#N/A	missense_variant	APL3	YBL037W	731	V/A	tolerated(0.85)
II	149549	T	A	#N/A	#N/A	#N/A	#N/A	#N/A	#N/A	#N/A	#N/A	#N/A	#N/A	#N/A	#N/A	#N/A	#N/A	#N/A	228	225	#N/A	missense_variant	APL3	YBL037W	781	F/I	tolerated(0.45)
II	149637	C	T	#N/A	#N/A	#N/A	#N/A	#N/A	#N/A	#N/A	225	#N/A	#N/A	#N/A	#N/A	#N/A	#N/A	#N/A	#N/A	#N/A	#N/A	missense_variant	APL3	YBL037W	810	T/M	deleterious(0.01)
II	149696	A	C	225	#N/A	225	225	225	#N/A	#N/A	#N/A	225	225	#N/A	225	#N/A	225	#N/A	#N/A	#N/A	#N/A	missense_variant	APL3	YBL037W	830	M/L	tolerated(0.26)
II	149762	G	A	#N/A	#N/A	#N/A	#N/A	#N/A	225	#N/A	#N/A	#N/A	#N/A	#N/A	#N/A	#N/A	#N/A	#N/A	#N/A	225	#N/A	missense_variant	APL3	YBL037W	852	V/I	tolerated(1)
II	149779	T	A	#N/A	228	#N/A	#N/A	#N/A	225	#N/A	#N/A	#N/A	#N/A	#N/A	#N/A	225	#N/A	225	#N/A	225	#N/A	synonymous_variant	APL3	YBL037W	857	P
II	149857	T	C	#N/A	225	#N/A	#N/A	#N/A	228	#N/A	#N/A	#N/A	#N/A	#N/A	#N/A	225	#N/A	#N/A	#N/A	225	#N/A	synonymous_variant	APL3	YBL037W	883	T
II	149872	T	C	225	225	225	225	225	225	225	225	225	225	#N/A	225	225	225	#N/A	#N/A	225	#N/A	synonymous_variant	APL3	YBL037W	888	T
II	149932	C	A	#N/A	225	#N/A	#N/A	#N/A	#N/A	#N/A	#N/A	#N/A	#N/A	#N/A	#N/A	225	#N/A	#N/A	#N/A	#N/A	#N/A	synonymous_variant	APL3	YBL037W	908	I
II	149934	G	A	#N/A	#N/A	#N/A	#N/A	#N/A	#N/A	#N/A	#N/A	#N/A	#N/A	#N/A	#N/A	#N/A	225	#N/A	#N/A	#N/A	#N/A	missense_variant	APL3	YBL037W	909	S/N	tolerated(0.38)
II	150088	T	C	#N/A	#N/A	#N/A	#N/A	#N/A	#N/A	#N/A	#N/A	#N/A	#N/A	#N/A	#N/A	225	#N/A	#N/A	#N/A	#N/A	#N/A	synonymous_variant	APL3	YBL037W	960	D
II	150200	A	T	228	225	225	225	225	225	228	225	228	225	#N/A	225	228	225	#N/A	#N/A	#N/A	#N/A	missense_variant	APL3	YBL037W	998	T/S	tolerated(0.75)
II	150296	A	G	#N/A	225	#N/A	#N/A	#N/A	225	#N/A	#N/A	#N/A	#N/A	#N/A	#N/A	225	#N/A	225	#N/A	#N/A	#N/A
II	150303	C	T	#N/A	#N/A	#N/A	#N/A	225	#N/A	#N/A	#N/A	#N/A	#N/A	#N/A	#N/A	#N/A	#N/A	#N/A	#N/A	#N/A	#N/A
II	150347	CA	CATA	#N/A	#N/A	#N/A	#N/A	#N/A	#N/A	#N/A	228	#N/A	#N/A	#N/A	#N/A	#N/A	#N/A	#N/A	#N/A	#N/A	#N/A
II	150347	CA	CATATATA	176	#N/A	#N/A	128	#N/A	#N/A	#N/A	#N/A	#N/A	#N/A	#N/A	#N/A	#N/A	#N/A	#N/A	#N/A	#N/A	#N/A
II	150349	CATATATATATATAT	CACACATATATATATATATATATATAT	#N/A	#N/A	#N/A	#N/A	#N/A	#N/A	#N/A	#N/A	#N/A	#N/A	#N/A	#N/A	27.3439	#N/A	#N/A	#N/A	#N/A	#N/A
II	150349	CATATATATATATAT	CATATATATATATATATAT	#N/A	#N/A	#N/A	#N/A	#N/A	#N/A	#N/A	81	#N/A	#N/A	#N/A	#N/A	#N/A	#N/A	#N/A	#N/A	#N/A	#N/A
II	150353	TATATA	TATATAAATATA	43.8502	#N/A	#N/A	#N/A	49.9072	#N/A	#N/A	#N/A	#N/A	#N/A	#N/A	#N/A	#N/A	#N/A	#N/A	#N/A	#N/A	#N/A
II	150356	ATATAT	ATATATCTATAT	#N/A	#N/A	#N/A	#N/A	#N/A	#N/A	#N/A	#N/A	#N/A	#N/A	#N/A	#N/A	#N/A	125	#N/A	#N/A	#N/A	#N/A
II	150356	ATATATATTT	ATATATATTTATATATTT	#N/A	#N/A	#N/A	#N/A	#N/A	#N/A	#N/A	#N/A	24.8922	#N/A	#N/A	#N/A	#N/A	#N/A	#N/A	#N/A	#N/A	#N/A
II	150360	ATAT	ATATATGTAT	84	#N/A	#N/A	#N/A	#N/A	#N/A	#N/A	#N/A	#N/A	#N/A	#N/A	#N/A	#N/A	#N/A	#N/A	#N/A	#N/A	#N/A
II	150361	TAT	TATATACAT	#N/A	#N/A	#N/A	#N/A	#N/A	#N/A	#N/A	#N/A	#N/A	#N/A	#N/A	#N/A	#N/A	79	#N/A	#N/A	#N/A	#N/A
II	150362	AT	ATATATTT	#N/A	#N/A	#N/A	#N/A	#N/A	22.9874	#N/A	#N/A	#N/A	#N/A	#N/A	#N/A	#N/A	#N/A	#N/A	#N/A	#N/A	#N/A
II	150363	T	TATATAG	#N/A	#N/A	102	#N/A	#N/A	#N/A	#N/A	#N/A	#N/A	#N/A	#N/A	#N/A	#N/A	#N/A	#N/A	#N/A	#N/A	#N/A
II	150403	TAAAAAAAAA	TAAAAAAA	#N/A	#N/A	#N/A	#N/A	#N/A	#N/A	#N/A	#N/A	#N/A	#N/A	#N/A	#N/A	#N/A	#N/A	#N/A	#N/A	108	#N/A
II	150403	TAAAAAAAAA	TAAAAAAAA	#N/A	24.8957	#N/A	#N/A	#N/A	18.9768	18.9477	33.9386	#N/A	#N/A	#N/A	#N/A	#N/A	#N/A	42.0432	38.0371	#N/A	#N/A
II	150422	A	T	225	#N/A	225	225	225	#N/A	#N/A	#N/A	#N/A	#N/A	#N/A	228	#N/A	#N/A	#N/A	#N/A	#N/A	#N/A
II	150465	A	G	#N/A	#N/A	#N/A	#N/A	#N/A	225	#N/A	#N/A	#N/A	#N/A	#N/A	#N/A	#N/A	#N/A	#N/A	#N/A	#N/A	#N/A	synonymous_variant	YBL036C	YBL036C	252	N
II	150492	G	T	#N/A	#N/A	#N/A	#N/A	#N/A	228	#N/A	#N/A	#N/A	#N/A	#N/A	#N/A	225	#N/A	#N/A	#N/A	#N/A	#N/A	missense_variant	YBL036C	YBL036C	243	D/E	tolerated(0.44)
II	150513	C	T	225	#N/A	225	225	225	#N/A	225	225	225	225	#N/A	225	#N/A	225	#N/A	#N/A	#N/A	#N/A	synonymous_variant	YBL036C	YBL036C	236	A
II	150781	T	C	225	#N/A	225	225	225	#N/A	225	225	225	225	#N/A	225	#N/A	228	#N/A	#N/A	#N/A	#N/A	missense_variant	YBL036C	YBL036C	147	H/R	tolerated(0.12)
II	150809	A	G	#N/A	#N/A	#N/A	#N/A	#N/A	#N/A	#N/A	#N/A	#N/A	#N/A	#N/A	#N/A	#N/A	#N/A	225	#N/A	#N/A	#N/A	synonymous_variant	YBL036C	YBL036C	138	L
II	151117	A	G	#N/A	225	#N/A	#N/A	#N/A	225	#N/A	#N/A	#N/A	#N/A	#N/A	#N/A	#N/A	#N/A	#N/A	#N/A	#N/A	#N/A	missense_variant	YBL036C	YBL036C	35	V/A	tolerated(0.73)
II	151197	A	G	#N/A	#N/A	#N/A	#N/A	#N/A	#N/A	#N/A	#N/A	#N/A	#N/A	#N/A	#N/A	#N/A	#N/A	225	#N/A	#N/A	#N/A	synonymous_variant	YBL036C	YBL036C	8	D
II	151212	A	T	225	#N/A	225	225	225	#N/A	225	#N/A	225	225	#N/A	225	#N/A	225	#N/A	#N/A	#N/A	#N/A	synonymous_variant	YBL036C	YBL036C	3	T
II	151278	T	TG	#N/A	#N/A	#N/A	#N/A	#N/A	#N/A	#N/A	#N/A	#N/A	#N/A	#N/A	47.191	#N/A	#N/A	#N/A	#N/A	#N/A	#N/A
II	151365	A	G	#N/A	#N/A	#N/A	#N/A	#N/A	#N/A	#N/A	#N/A	#N/A	#N/A	#N/A	#N/A	225	#N/A	#N/A	#N/A	#N/A	#N/A
II	151376	G	A	#N/A	#N/A	#N/A	#N/A	#N/A	#N/A	#N/A	#N/A	#N/A	#N/A	#N/A	#N/A	225	#N/A	#N/A	#N/A	#N/A	#N/A
II	151397	T	C	225	225	225	228	225	225	225	225	#N/A	#N/A	#N/A	225	225	225	225	#N/A	#N/A	#N/A
II	151406	A	G	#N/A	#N/A	#N/A	#N/A	#N/A	#N/A	#N/A	#N/A	#N/A	#N/A	#N/A	#N/A	#N/A	#N/A	#N/A	#N/A	225	#N/A
II	151407	G	T	225	225	225	225	225	225	225	225	228	225	#N/A	225	225	225	225	#N/A	#N/A	#N/A
II	151409	T	C	#N/A	#N/A	#N/A	#N/A	#N/A	#N/A	#N/A	#N/A	#N/A	#N/A	#N/A	#N/A	225	#N/A	#N/A	#N/A	#N/A	#N/A
II	151574	T	C	225	#N/A	225	225	225	#N/A	225	225	228	225	#N/A	225	#N/A	225	#N/A	#N/A	#N/A	#N/A	synonymous_variant	POL12	YBL035C	679	K
II	151682	A	G	225	#N/A	225	225	225	#N/A	228	225	225	225	#N/A	228	#N/A	225	#N/A	#N/A	#N/A	#N/A	synonymous_variant	POL12	YBL035C	643	V
II	151709	G	A	225	#N/A	225	225	228	#N/A	225	225	225	225	#N/A	225	#N/A	225	#N/A	#N/A	#N/A	#N/A	synonymous_variant	POL12	YBL035C	634	P
II	151724	G	A	225	#N/A	228	225	228	#N/A	225	225	225	225	#N/A	225	#N/A	225	#N/A	#N/A	#N/A	#N/A	synonymous_variant	POL12	YBL035C	629	D
II	151783	C	T	#N/A	#N/A	225	#N/A	#N/A	#N/A	#N/A	#N/A	#N/A	#N/A	#N/A	#N/A	#N/A	#N/A	#N/A	#N/A	#N/A	#N/A	missense_variant	POL12	YBL035C	610	A/T	deleterious(0.05)
II	151848	G	A	#N/A	#N/A	#N/A	#N/A	#N/A	#N/A	#N/A	#N/A	#N/A	#N/A	#N/A	#N/A	225	#N/A	#N/A	#N/A	#N/A	#N/A	missense_variant	POL12	YBL035C	588	S/F	deleterious_low_confidence(0.03)
II	151856	T	C	#N/A	#N/A	#N/A	#N/A	#N/A	#N/A	#N/A	#N/A	#N/A	#N/A	#N/A	#N/A	225	#N/A	#N/A	#N/A	#N/A	#N/A	synonymous_variant	POL12	YBL035C	585	K
II	151865	T	C	#N/A	228	#N/A	#N/A	#N/A	225	#N/A	#N/A	#N/A	#N/A	#N/A	#N/A	#N/A	#N/A	#N/A	#N/A	#N/A	#N/A	missense_variant	POL12	YBL035C	582	I/M	tolerated(0.23)
II	151910	C	T	#N/A	#N/A	225	#N/A	#N/A	#N/A	#N/A	#N/A	#N/A	#N/A	#N/A	#N/A	#N/A	#N/A	#N/A	#N/A	#N/A	#N/A	synonymous_variant	POL12	YBL035C	567	Q
II	151921	T	C	#N/A	#N/A	#N/A	#N/A	#N/A	#N/A	#N/A	#N/A	#N/A	#N/A	#N/A	#N/A	#N/A	#N/A	225	#N/A	#N/A	#N/A	missense_variant	POL12	YBL035C	564	I/V	tolerated(0.54)
II	151946	A	G	225	#N/A	225	225	225	#N/A	228	#N/A	225	225	#N/A	225	#N/A	#N/A	#N/A	#N/A	#N/A	#N/A	synonymous_variant	POL12	YBL035C	555	Y
II	151963	T	C	#N/A	#N/A	#N/A	#N/A	#N/A	#N/A	#N/A	#N/A	#N/A	#N/A	#N/A	#N/A	#N/A	#N/A	225	#N/A	#N/A	#N/A	missense_variant	POL12	YBL035C	550	T/A	tolerated(0.75)
II	151976	G	A	225	#N/A	225	225	225	#N/A	225	225	225	225	#N/A	225	225	225	225	#N/A	#N/A	#N/A	synonymous_variant	POL12	YBL035C	545	V
II	152021	G	A	#N/A	#N/A	#N/A	#N/A	#N/A	#N/A	#N/A	#N/A	#N/A	#N/A	#N/A	#N/A	#N/A	#N/A	225	#N/A	#N/A	#N/A	synonymous_variant	POL12	YBL035C	530	Y
II	152073	C	T	228	225	225	225	225	225	225	225	225	225	#N/A	228	225	225	#N/A	#N/A	#N/A	#N/A	missense_variant	POL12	YBL035C	513	R/K	tolerated_low_confidence(0.76)
II	152171	G	T	#N/A	228	#N/A	#N/A	#N/A	228	#N/A	#N/A	#N/A	#N/A	#N/A	#N/A	225	#N/A	#N/A	#N/A	#N/A	#N/A	synonymous_variant	POL12	YBL035C	480	I
II	152204	A	G	225	#N/A	225	225	225	#N/A	225	#N/A	225	225	#N/A	225	#N/A	#N/A	#N/A	#N/A	#N/A	#N/A	synonymous_variant	POL12	YBL035C	469	F
II	152366	T	A	#N/A	#N/A	#N/A	#N/A	#N/A	#N/A	#N/A	#N/A	#N/A	#N/A	225	#N/A	#N/A	225	#N/A	#N/A	#N/A	#N/A	missense_variant	POL12	YBL035C	415	E/D	tolerated(0.89)
II	152423	G	A	#N/A	225	#N/A	#N/A	#N/A	225	#N/A	#N/A	#N/A	#N/A	#N/A	#N/A	#N/A	#N/A	#N/A	#N/A	#N/A	#N/A	synonymous_variant	POL12	YBL035C	396	I
II	152429	C	T	#N/A	#N/A	#N/A	#N/A	#N/A	#N/A	#N/A	225	#N/A	#N/A	#N/A	#N/A	#N/A	#N/A	#N/A	#N/A	#N/A	#N/A	synonymous_variant	POL12	YBL035C	394	K
II	152451	T	C	225	#N/A	225	225	225	#N/A	225	#N/A	225	225	#N/A	228	#N/A	#N/A	#N/A	#N/A	#N/A	#N/A	missense_variant	POL12	YBL035C	387	N/S	tolerated(0.83)
II	152455	C	T	#N/A	#N/A	#N/A	#N/A	228	#N/A	228	#N/A	#N/A	#N/A	#N/A	#N/A	#N/A	#N/A	#N/A	#N/A	#N/A	#N/A	missense_variant	POL12	YBL035C	386	A/T	tolerated(0.69)
II	152483	G	A	#N/A	#N/A	#N/A	#N/A	#N/A	225	#N/A	#N/A	#N/A	#N/A	#N/A	#N/A	#N/A	#N/A	#N/A	#N/A	#N/A	#N/A	synonymous_variant	POL12	YBL035C	376	S
II	152506	G	A	#N/A	#N/A	#N/A	#N/A	#N/A	#N/A	225	#N/A	#N/A	#N/A	#N/A	#N/A	#N/A	#N/A	#N/A	#N/A	#N/A	#N/A	missense_variant	POL12	YBL035C	369	P/S	deleterious(0)
II	152528	G	A	#N/A	#N/A	#N/A	#N/A	225	#N/A	225	#N/A	#N/A	#N/A	#N/A	#N/A	#N/A	#N/A	#N/A	#N/A	#N/A	#N/A	synonymous_variant	POL12	YBL035C	361	T
II	152588	C	T	#N/A	#N/A	#N/A	#N/A	#N/A	#N/A	#N/A	225	#N/A	#N/A	#N/A	#N/A	#N/A	#N/A	#N/A	#N/A	#N/A	#N/A	synonymous_variant	POL12	YBL035C	341	S
II	152612	A	G	228	#N/A	228	225	225	#N/A	225	225	228	225	225	225	225	225	225	#N/A	#N/A	#N/A	synonymous_variant	POL12	YBL035C	333	D
II	152618	C	T	#N/A	#N/A	#N/A	#N/A	#N/A	#N/A	#N/A	#N/A	#N/A	#N/A	225	#N/A	#N/A	#N/A	#N/A	#N/A	#N/A	#N/A	synonymous_variant	POL12	YBL035C	331	R
II	152624	C	T	225	225	228	225	228	225	225	225	225	228	225	228	228	228	225	#N/A	#N/A	#N/A	synonymous_variant	POL12	YBL035C	329	R
II	152690	G	A	#N/A	225	#N/A	#N/A	#N/A	225	#N/A	#N/A	#N/A	#N/A	#N/A	#N/A	#N/A	#N/A	#N/A	#N/A	#N/A	#N/A	synonymous_variant	POL12	YBL035C	307	Y
II	152705	T	G	#N/A	225	#N/A	#N/A	#N/A	225	#N/A	#N/A	#N/A	#N/A	#N/A	#N/A	#N/A	#N/A	#N/A	#N/A	#N/A	#N/A	synonymous_variant	POL12	YBL035C	302	P
II	152750	A	C	225	225	225	225	228	225	225	225	225	225	225	225	225	228	225	225	225	#N/A	synonymous_variant	POL12	YBL035C	287	T
II	152894	A	G	225	225	225	225	225	225	225	225	225	225	#N/A	228	#N/A	225	228	#N/A	#N/A	#N/A	synonymous_variant	POL12	YBL035C	239	F
II	152949	A	G	225	#N/A	225	228	228	#N/A	225	225	225	225	#N/A	225	#N/A	#N/A	#N/A	#N/A	#N/A	#N/A	missense_variant	POL12	YBL035C	221	V/A	tolerated_low_confidence(0.33)
II	153007	C	T	225	228	225	225	228	225	228	225	225	225	#N/A	225	225	225	225	225	225	#N/A	missense_variant	POL12	YBL035C	202	E/K	tolerated(1)
II	153155	A	G	#N/A	225	#N/A	#N/A	#N/A	#N/A	#N/A	#N/A	#N/A	#N/A	#N/A	#N/A	#N/A	#N/A	225	#N/A	#N/A	#N/A	synonymous_variant	POL12	YBL035C	152	F
II	153271	A	T	#N/A	225	#N/A	#N/A	#N/A	225	#N/A	#N/A	#N/A	#N/A	#N/A	#N/A	#N/A	#N/A	#N/A	#N/A	#N/A	#N/A	missense_variant	POL12	YBL035C	114	L/I	tolerated(0.39)
II	153547	T	C	#N/A	#N/A	#N/A	#N/A	#N/A	#N/A	#N/A	#N/A	#N/A	#N/A	#N/A	228	#N/A	#N/A	#N/A	#N/A	#N/A	#N/A	missense_variant	POL12	YBL035C	22	T/A	tolerated(0.39)
II	153609	ATTTTTTTTTTTTT	ATTTTTTTTTTTTTTT	#N/A	#N/A	#N/A	#N/A	#N/A	#N/A	#N/A	#N/A	#N/A	#N/A	#N/A	#N/A	#N/A	78	#N/A	#N/A	#N/A	#N/A	coding_sequence_variant&5_prime_UTR_variant	POL12	YBL035C	?-1
II	153650	C	T	#N/A	225	#N/A	#N/A	#N/A	225	#N/A	#N/A	#N/A	#N/A	#N/A	#N/A	#N/A	#N/A	#N/A	#N/A	#N/A	#N/A
II	153657	C	G	#N/A	228	#N/A	#N/A	#N/A	225	#N/A	#N/A	#N/A	#N/A	#N/A	#N/A	#N/A	#N/A	#N/A	#N/A	#N/A	#N/A
II	153732	T	A	225	#N/A	#N/A	225	225	225	225	225	225	228	#N/A	225	#N/A	228	#N/A	#N/A	#N/A	#N/A
II	153783	G	A	#N/A	#N/A	#N/A	#N/A	#N/A	#N/A	#N/A	#N/A	#N/A	#N/A	#N/A	#N/A	228	#N/A	#N/A	#N/A	#N/A	#N/A
II	153787	T	A	225	#N/A	225	225	225	225	228	225	225	225	#N/A	225	#N/A	225	#N/A	#N/A	#N/A	#N/A
II	154001	A	C	225	#N/A	228	225	225	225	225	225	225	225	#N/A	225	#N/A	225	#N/A	#N/A	#N/A	#N/A	synonymous_variant	STU1	YBL034C	1463	T
II	154025	A	G	#N/A	#N/A	#N/A	#N/A	#N/A	#N/A	#N/A	#N/A	#N/A	#N/A	225	#N/A	#N/A	#N/A	#N/A	225	225	#N/A	synonymous_variant	STU1	YBL034C	1455	Y
II	154142	G	A	228	225	225	228	228	228	225	225	225	225	#N/A	225	#N/A	225	#N/A	#N/A	#N/A	#N/A	synonymous_variant	STU1	YBL034C	1416	T
II	154160	A	G	225	#N/A	225	225	225	225	225	225	225	225	#N/A	225	#N/A	225	#N/A	#N/A	#N/A	#N/A	synonymous_variant	STU1	YBL034C	1410	T
II	154190	C	T	#N/A	225	#N/A	#N/A	#N/A	#N/A	#N/A	#N/A	#N/A	#N/A	#N/A	#N/A	#N/A	#N/A	#N/A	#N/A	#N/A	#N/A	synonymous_variant	STU1	YBL034C	1400	S
II	154205	A	G	#N/A	#N/A	#N/A	#N/A	#N/A	#N/A	#N/A	#N/A	#N/A	#N/A	#N/A	#N/A	#N/A	225	#N/A	#N/A	#N/A	#N/A	synonymous_variant	STU1	YBL034C	1395	F
II	154216	A	G	#N/A	225	#N/A	#N/A	#N/A	#N/A	#N/A	#N/A	#N/A	#N/A	#N/A	#N/A	#N/A	#N/A	#N/A	#N/A	#N/A	#N/A	synonymous_variant	STU1	YBL034C	1392	L
II	154235	C	T	225	#N/A	225	225	225	228	228	225	228	228	#N/A	225	#N/A	225	#N/A	#N/A	#N/A	#N/A	synonymous_variant	STU1	YBL034C	1385	E
II	154241	C	T	#N/A	225	#N/A	#N/A	#N/A	#N/A	#N/A	#N/A	#N/A	#N/A	#N/A	#N/A	#N/A	#N/A	#N/A	#N/A	#N/A	#N/A	synonymous_variant	STU1	YBL034C	1383	A
II	154283	A	G	#N/A	225	#N/A	#N/A	#N/A	#N/A	#N/A	#N/A	#N/A	#N/A	#N/A	#N/A	#N/A	#N/A	#N/A	#N/A	#N/A	#N/A	synonymous_variant	STU1	YBL034C	1369	L
II	154291	A	G	#N/A	#N/A	#N/A	#N/A	#N/A	#N/A	#N/A	#N/A	#N/A	#N/A	#N/A	#N/A	#N/A	228	#N/A	#N/A	#N/A	#N/A	synonymous_variant	STU1	YBL034C	1367	L
II	154331	C	T	#N/A	225	#N/A	#N/A	#N/A	#N/A	#N/A	#N/A	#N/A	#N/A	#N/A	#N/A	#N/A	#N/A	#N/A	#N/A	#N/A	#N/A	synonymous_variant	STU1	YBL034C	1353	S
II	154545	C	T	#N/A	#N/A	#N/A	#N/A	#N/A	#N/A	#N/A	#N/A	#N/A	#N/A	#N/A	#N/A	#N/A	228	#N/A	#N/A	#N/A	#N/A	missense_variant	STU1	YBL034C	1282	C/Y	tolerated_low_confidence(1)
II	154740	A	G	225	225	225	225	225	225	225	225	225	225	#N/A	228	#N/A	#N/A	225	225	#N/A	#N/A	missense_variant	STU1	YBL034C	1217	L/P	tolerated_low_confidence(0.3)
II	154799	G	A	225	225	225	228	225	225	225	225	225	225	#N/A	225	#N/A	#N/A	225	225	#N/A	#N/A	synonymous_variant	STU1	YBL034C	1197	D
II	154813	G	A	#N/A	#N/A	#N/A	#N/A	#N/A	#N/A	#N/A	#N/A	#N/A	#N/A	#N/A	#N/A	#N/A	225	#N/A	#N/A	#N/A	#N/A	synonymous_variant	STU1	YBL034C	1193	L
II	154842	A	T	#N/A	#N/A	#N/A	#N/A	#N/A	225	#N/A	#N/A	#N/A	#N/A	#N/A	#N/A	#N/A	#N/A	#N/A	#N/A	#N/A	#N/A	missense_variant	STU1	YBL034C	1183	I/N	deleterious_low_confidence(0)
II	154884	A	G	#N/A	#N/A	#N/A	#N/A	#N/A	#N/A	#N/A	#N/A	#N/A	#N/A	#N/A	#N/A	#N/A	#N/A	#N/A	228	#N/A	#N/A	missense_variant	STU1	YBL034C	1169	I/T	tolerated_low_confidence(0.24)
II	154926	C	T	#N/A	228	#N/A	#N/A	#N/A	225	#N/A	#N/A	#N/A	#N/A	#N/A	#N/A	#N/A	#N/A	#N/A	#N/A	#N/A	#N/A	missense_variant	STU1	YBL034C	1155	G/E	tolerated_low_confidence(0.2)
II	155109	G	A	#N/A	#N/A	#N/A	#N/A	#N/A	225	#N/A	#N/A	#N/A	#N/A	#N/A	#N/A	#N/A	#N/A	#N/A	#N/A	#N/A	#N/A	missense_variant	STU1	YBL034C	1094	A/V	tolerated_low_confidence(0.36)
II	155109	G	C	#N/A	#N/A	#N/A	#N/A	#N/A	#N/A	#N/A	#N/A	#N/A	#N/A	#N/A	#N/A	225	#N/A	#N/A	#N/A	#N/A	#N/A	missense_variant	STU1	YBL034C	1094	A/G	tolerated_low_confidence(0.44)
II	155125	C	T	#N/A	225	#N/A	#N/A	#N/A	#N/A	#N/A	#N/A	#N/A	#N/A	#N/A	#N/A	#N/A	#N/A	#N/A	#N/A	#N/A	#N/A	missense_variant	STU1	YBL034C	1089	D/N	tolerated_low_confidence(0.46)
II	155135	A	G	#N/A	#N/A	#N/A	#N/A	#N/A	#N/A	#N/A	#N/A	#N/A	#N/A	228	#N/A	#N/A	228	#N/A	#N/A	#N/A	#N/A	synonymous_variant	STU1	YBL034C	1085	V
II	155139	C	T	#N/A	#N/A	#N/A	#N/A	#N/A	#N/A	#N/A	228	#N/A	#N/A	#N/A	#N/A	#N/A	#N/A	#N/A	#N/A	#N/A	#N/A	missense_variant	STU1	YBL034C	1084	S/N	deleterious_low_confidence(0)
II	155210	G	A	#N/A	#N/A	#N/A	#N/A	#N/A	#N/A	#N/A	#N/A	#N/A	#N/A	#N/A	#N/A	#N/A	#N/A	228	#N/A	#N/A	#N/A	synonymous_variant	STU1	YBL034C	1060	S
II	155348	C	T	#N/A	#N/A	#N/A	#N/A	#N/A	#N/A	#N/A	#N/A	#N/A	#N/A	#N/A	#N/A	#N/A	#N/A	#N/A	225	#N/A	#N/A	synonymous_variant	STU1	YBL034C	1014	G
II	155354	A	G	225	225	225	225	228	225	225	228	225	225	#N/A	225	#N/A	#N/A	225	225	#N/A	#N/A	synonymous_variant	STU1	YBL034C	1012	S
II	155451	C	A	#N/A	#N/A	#N/A	#N/A	#N/A	#N/A	228	#N/A	#N/A	#N/A	#N/A	#N/A	#N/A	#N/A	#N/A	#N/A	#N/A	#N/A	missense_variant	STU1	YBL034C	980	C/F	tolerated_low_confidence(1)
II	155527	T	A	225	#N/A	225	228	225	#N/A	#N/A	#N/A	225	225	#N/A	228	#N/A	#N/A	#N/A	#N/A	#N/A	#N/A	missense_variant	STU1	YBL034C	955	I/F	deleterious_low_confidence(0.03)
II	155591	C	T	225	#N/A	225	225	225	#N/A	225	225	225	225	#N/A	225	#N/A	#N/A	#N/A	225	#N/A	#N/A	missense_variant	STU1	YBL034C	933	M/I	tolerated_low_confidence(0.22)
II	155609	G	C	#N/A	#N/A	#N/A	#N/A	#N/A	#N/A	#N/A	#N/A	#N/A	#N/A	#N/A	#N/A	#N/A	228	#N/A	#N/A	#N/A	#N/A	synonymous_variant	STU1	YBL034C	927	L
II	155632	G	A	#N/A	#N/A	#N/A	#N/A	#N/A	#N/A	#N/A	#N/A	#N/A	#N/A	#N/A	#N/A	#N/A	#N/A	225	#N/A	#N/A	#N/A	synonymous_variant	STU1	YBL034C	920	L
II	155633	A	C	#N/A	228	#N/A	#N/A	#N/A	#N/A	#N/A	#N/A	#N/A	#N/A	#N/A	#N/A	#N/A	#N/A	#N/A	#N/A	#N/A	#N/A	synonymous_variant	STU1	YBL034C	919	T
II	155738	A	G	#N/A	#N/A	225	#N/A	#N/A	#N/A	#N/A	#N/A	#N/A	#N/A	#N/A	#N/A	#N/A	#N/A	#N/A	#N/A	#N/A	#N/A	synonymous_variant	STU1	YBL034C	884	N
II	155739	T	G	225	225	228	225	225	225	225	225	225	225	225	225	225	225	225	225	225	#N/A	missense_variant	STU1	YBL034C	884	N/T	tolerated_low_confidence(0.31)
II	155753	G	A	#N/A	228	#N/A	#N/A	#N/A	#N/A	#N/A	#N/A	#N/A	#N/A	#N/A	#N/A	#N/A	#N/A	#N/A	#N/A	#N/A	#N/A	synonymous_variant	STU1	YBL034C	879	A
II	155783	A	G	225	228	225	225	225	225	228	225	228	225	225	225	225	#N/A	225	225	225	#N/A	synonymous_variant	STU1	YBL034C	869	T
II	155828	T	C	#N/A	#N/A	#N/A	#N/A	#N/A	#N/A	#N/A	#N/A	#N/A	#N/A	#N/A	#N/A	#N/A	#N/A	225	#N/A	#N/A	#N/A	synonymous_variant	STU1	YBL034C	854	R
II	155846	C	T	225	#N/A	225	225	225	#N/A	225	225	225	225	#N/A	225	#N/A	#N/A	#N/A	#N/A	#N/A	#N/A	synonymous_variant	STU1	YBL034C	848	A
II	155849	G	A	#N/A	228	#N/A	#N/A	#N/A	#N/A	#N/A	#N/A	#N/A	#N/A	#N/A	#N/A	#N/A	#N/A	#N/A	#N/A	#N/A	#N/A	synonymous_variant	STU1	YBL034C	847	Y
II	155859	C	T	#N/A	#N/A	225	#N/A	#N/A	#N/A	#N/A	#N/A	#N/A	#N/A	#N/A	#N/A	#N/A	#N/A	#N/A	#N/A	#N/A	#N/A	missense_variant	STU1	YBL034C	844	S/N	tolerated_low_confidence(1)
II	155972	C	T	225	#N/A	225	225	228	#N/A	225	225	225	225	#N/A	225	#N/A	#N/A	#N/A	#N/A	#N/A	#N/A	synonymous_variant	STU1	YBL034C	806	K
II	156017	C	T	#N/A	#N/A	#N/A	#N/A	#N/A	225	#N/A	#N/A	#N/A	#N/A	#N/A	#N/A	#N/A	#N/A	#N/A	#N/A	#N/A	#N/A	synonymous_variant	STU1	YBL034C	791	Q
II	156112	T	C	#N/A	225	#N/A	#N/A	#N/A	#N/A	#N/A	#N/A	#N/A	#N/A	#N/A	#N/A	#N/A	#N/A	#N/A	#N/A	#N/A	#N/A	missense_variant	STU1	YBL034C	760	T/A	tolerated_low_confidence(0.77)
II	156158	A	G	#N/A	#N/A	#N/A	#N/A	#N/A	#N/A	#N/A	#N/A	#N/A	#N/A	#N/A	#N/A	225	#N/A	#N/A	#N/A	#N/A	#N/A	synonymous_variant	STU1	YBL034C	744	S
II	156194	C	T	225	#N/A	225	228	225	225	225	225	225	225	#N/A	225	#N/A	#N/A	#N/A	225	#N/A	#N/A	synonymous_variant	STU1	YBL034C	732	K
II	156200	C	T	#N/A	#N/A	#N/A	#N/A	#N/A	#N/A	#N/A	#N/A	#N/A	#N/A	#N/A	#N/A	#N/A	#N/A	#N/A	#N/A	225	#N/A	synonymous_variant	STU1	YBL034C	730	L
II	156203	C	A	225	#N/A	225	225	225	225	225	225	225	225	225	225	225	225	225	225	225	#N/A	synonymous_variant	STU1	YBL034C	729	P
II	156261	T	G	225	#N/A	225	225	225	#N/A	225	228	228	225	#N/A	225	#N/A	#N/A	#N/A	#N/A	#N/A	#N/A	missense_variant	STU1	YBL034C	710	D/A	tolerated_low_confidence(0.88)
II	156266	A	G	#N/A	#N/A	#N/A	#N/A	#N/A	#N/A	#N/A	#N/A	#N/A	#N/A	#N/A	#N/A	#N/A	#N/A	225	#N/A	#N/A	#N/A	synonymous_variant	STU1	YBL034C	708	F
II	156533	A	G	#N/A	#N/A	#N/A	#N/A	#N/A	#N/A	#N/A	#N/A	#N/A	#N/A	#N/A	#N/A	#N/A	#N/A	225	#N/A	#N/A	#N/A	synonymous_variant	STU1	YBL034C	619	S
II	156572	C	T	#N/A	#N/A	#N/A	#N/A	#N/A	#N/A	#N/A	#N/A	#N/A	#N/A	#N/A	#N/A	#N/A	#N/A	225	#N/A	#N/A	#N/A	synonymous_variant	STU1	YBL034C	606	Q
II	156604	T	C	#N/A	#N/A	#N/A	#N/A	#N/A	#N/A	#N/A	#N/A	#N/A	#N/A	#N/A	225	#N/A	#N/A	#N/A	#N/A	#N/A	#N/A	missense_variant	STU1	YBL034C	596	N/D	tolerated_low_confidence(0.68)
II	156652	C	T	#N/A	#N/A	#N/A	#N/A	#N/A	225	#N/A	#N/A	#N/A	#N/A	#N/A	#N/A	#N/A	#N/A	#N/A	#N/A	#N/A	#N/A	missense_variant	STU1	YBL034C	580	A/T	tolerated_low_confidence(0.83)
II	156776	A	G	#N/A	#N/A	#N/A	#N/A	#N/A	225	#N/A	#N/A	#N/A	#N/A	#N/A	#N/A	#N/A	#N/A	#N/A	#N/A	#N/A	#N/A	synonymous_variant	STU1	YBL034C	538	C
II	156788	A	G	#N/A	#N/A	#N/A	#N/A	#N/A	#N/A	#N/A	#N/A	#N/A	#N/A	#N/A	#N/A	#N/A	225	#N/A	#N/A	#N/A	#N/A	synonymous_variant	STU1	YBL034C	534	Y
II	156902	A	C	#N/A	#N/A	#N/A	#N/A	#N/A	#N/A	#N/A	#N/A	#N/A	#N/A	228	#N/A	225	225	#N/A	#N/A	225	#N/A	synonymous_variant	STU1	YBL034C	496	T
II	157106	C	T	#N/A	#N/A	#N/A	#N/A	#N/A	#N/A	#N/A	#N/A	#N/A	#N/A	#N/A	225	#N/A	#N/A	#N/A	#N/A	#N/A	#N/A	synonymous_variant	STU1	YBL034C	428	K
II	157196	C	T	#N/A	#N/A	#N/A	#N/A	#N/A	#N/A	#N/A	#N/A	#N/A	#N/A	#N/A	#N/A	#N/A	#N/A	#N/A	225	#N/A	#N/A	synonymous_variant	STU1	YBL034C	398	K
II	157270	A	G	#N/A	#N/A	#N/A	#N/A	#N/A	#N/A	#N/A	#N/A	#N/A	#N/A	#N/A	#N/A	#N/A	#N/A	225	#N/A	#N/A	#N/A	synonymous_variant	STU1	YBL034C	374	L
II	157331	T	C	#N/A	#N/A	#N/A	#N/A	#N/A	#N/A	#N/A	#N/A	#N/A	#N/A	#N/A	#N/A	#N/A	#N/A	225	#N/A	#N/A	#N/A	missense_variant	STU1	YBL034C	353	I/M	deleterious_low_confidence(0.02)
II	157617	T	C	#N/A	#N/A	#N/A	#N/A	#N/A	225	#N/A	#N/A	#N/A	#N/A	#N/A	#N/A	#N/A	#N/A	#N/A	#N/A	#N/A	#N/A	missense_variant	STU1	YBL034C	258	K/R	tolerated_low_confidence(0.56)
II	157739	A	G	#N/A	#N/A	#N/A	#N/A	#N/A	#N/A	#N/A	#N/A	#N/A	#N/A	225	#N/A	#N/A	#N/A	#N/A	#N/A	#N/A	#N/A	synonymous_variant	STU1	YBL034C	217	N
II	157763	A	T	#N/A	#N/A	#N/A	#N/A	#N/A	#N/A	#N/A	#N/A	#N/A	#N/A	#N/A	#N/A	#N/A	#N/A	225	#N/A	#N/A	#N/A	missense_variant	STU1	YBL034C	209	N/K	tolerated_low_confidence(0.34)
II	158114	A	G	225	#N/A	228	228	225	#N/A	225	225	225	225	#N/A	225	#N/A	#N/A	225	225	#N/A	#N/A	synonymous_variant	STU1	YBL034C	92	L
II	158200	C	T	#N/A	225	#N/A	#N/A	#N/A	228	#N/A	#N/A	#N/A	#N/A	#N/A	#N/A	#N/A	#N/A	#N/A	#N/A	#N/A	#N/A	missense_variant	STU1	YBL034C	64	A/T	tolerated_low_confidence(0.46)
II	158430	A	G	#N/A	#N/A	#N/A	#N/A	#N/A	#N/A	#N/A	#N/A	#N/A	#N/A	#N/A	#N/A	#N/A	#N/A	#N/A	#N/A	225	#N/A
II	158449	G	A	#N/A	#N/A	#N/A	#N/A	#N/A	#N/A	228	#N/A	#N/A	#N/A	#N/A	#N/A	#N/A	#N/A	#N/A	#N/A	#N/A	#N/A
II	158456	G	A	#N/A	#N/A	#N/A	#N/A	#N/A	#N/A	#N/A	#N/A	#N/A	#N/A	228	#N/A	#N/A	225	#N/A	#N/A	#N/A	#N/A
II	158468	G	A	#N/A	#N/A	#N/A	#N/A	#N/A	#N/A	#N/A	#N/A	#N/A	#N/A	#N/A	#N/A	#N/A	225	#N/A	#N/A	#N/A	#N/A
II	158475	C	T	#N/A	#N/A	#N/A	#N/A	#N/A	#N/A	#N/A	#N/A	#N/A	#N/A	228	#N/A	#N/A	225	#N/A	#N/A	225	#N/A
II	158495	A	C	#N/A	#N/A	#N/A	#N/A	#N/A	#N/A	#N/A	225	#N/A	#N/A	#N/A	#N/A	#N/A	#N/A	#N/A	#N/A	#N/A	#N/A
II	158591	C	T	225	#N/A	228	225	225	#N/A	225	225	225	225	228	228	225	225	225	225	225	#N/A
II	158606	T	C	#N/A	#N/A	#N/A	#N/A	#N/A	#N/A	#N/A	#N/A	#N/A	#N/A	225	#N/A	#N/A	225	#N/A	#N/A	225	#N/A
II	158707	G	A	#N/A	228	#N/A	#N/A	#N/A	228	#N/A	#N/A	#N/A	#N/A	#N/A	#N/A	#N/A	#N/A	#N/A	#N/A	#N/A	#N/A	synonymous_variant	RIB1	YBL033C	329	N
II	158728	A	C	225	#N/A	#N/A	#N/A	#N/A	#N/A	#N/A	#N/A	#N/A	#N/A	#N/A	225	#N/A	#N/A	#N/A	#N/A	#N/A	#N/A	synonymous_variant	RIB1	YBL033C	322	T
II	158800	G	T	225	225	225	225	225	228	228	225	225	228	228	225	225	225	225	225	225	#N/A	synonymous_variant	RIB1	YBL033C	298	L
II	158803	A	G	225	225	225	225	225	225	225	225	225	225	225	225	225	225	228	225	225	#N/A	synonymous_variant	RIB1	YBL033C	297	Y
II	158953	G	A	225	#N/A	228	225	225	#N/A	225	225	225	225	225	228	#N/A	225	#N/A	225	228	#N/A	synonymous_variant	RIB1	YBL033C	247	I
II	158986	C	T	#N/A	#N/A	#N/A	#N/A	#N/A	225	#N/A	#N/A	#N/A	#N/A	#N/A	#N/A	#N/A	#N/A	#N/A	#N/A	#N/A	#N/A	synonymous_variant	RIB1	YBL033C	236	S
II	159067	G	A	#N/A	225	#N/A	#N/A	#N/A	228	#N/A	#N/A	#N/A	#N/A	#N/A	#N/A	#N/A	#N/A	#N/A	#N/A	#N/A	#N/A	synonymous_variant	RIB1	YBL033C	209	A
II	159079	C	T	225	225	225	225	225	225	225	225	225	225	#N/A	225	#N/A	#N/A	#N/A	225	#N/A	#N/A	synonymous_variant	RIB1	YBL033C	205	E
II	159139	T	G	225	225	225	225	225	225	225	225	225	225	225	225	225	225	225	225	225	#N/A	synonymous_variant	RIB1	YBL033C	185	G
II	159226	G	A	#N/A	#N/A	#N/A	#N/A	#N/A	225	#N/A	#N/A	#N/A	#N/A	#N/A	#N/A	#N/A	#N/A	#N/A	#N/A	#N/A	#N/A	synonymous_variant	RIB1	YBL033C	156	S
II	159247	G	A	#N/A	#N/A	#N/A	#N/A	225	#N/A	#N/A	#N/A	#N/A	#N/A	#N/A	#N/A	#N/A	#N/A	#N/A	#N/A	#N/A	#N/A	synonymous_variant	RIB1	YBL033C	149	Y
II	159397	T	C	#N/A	#N/A	#N/A	#N/A	#N/A	225	#N/A	#N/A	#N/A	#N/A	225	#N/A	225	225	225	#N/A	225	#N/A	synonymous_variant	RIB1	YBL033C	99	K
II	159412	G	A	#N/A	#N/A	#N/A	#N/A	#N/A	225	#N/A	#N/A	#N/A	#N/A	#N/A	#N/A	#N/A	#N/A	#N/A	#N/A	#N/A	#N/A	synonymous_variant	RIB1	YBL033C	94	G
II	159427	A	G	#N/A	#N/A	#N/A	#N/A	#N/A	225	#N/A	#N/A	#N/A	#N/A	225	#N/A	225	225	225	#N/A	225	#N/A	synonymous_variant	RIB1	YBL033C	89	D
II	159595	T	C	#N/A	#N/A	#N/A	#N/A	#N/A	#N/A	#N/A	#N/A	#N/A	#N/A	228	#N/A	#N/A	#N/A	#N/A	#N/A	225	#N/A	synonymous_variant	RIB1	YBL033C	33	L
II	159670	G	A	#N/A	#N/A	#N/A	#N/A	#N/A	#N/A	#N/A	#N/A	#N/A	#N/A	#N/A	#N/A	#N/A	#N/A	225	#N/A	#N/A	#N/A	synonymous_variant	RIB1	YBL033C	8	N
II	159797	C	T	228	#N/A	225	225	225	#N/A	228	225	225	225	#N/A	225	#N/A	#N/A	#N/A	225	#N/A	#N/A
II	159798	G	T	#N/A	#N/A	#N/A	#N/A	#N/A	#N/A	#N/A	#N/A	#N/A	#N/A	#N/A	#N/A	#N/A	225	#N/A	#N/A	#N/A	#N/A
II	159857	C	G	228	228	225	225	225	#N/A	225	228	225	225	228	225	225	225	#N/A	225	225	#N/A
II	159877	T	C	#N/A	#N/A	#N/A	#N/A	#N/A	#N/A	#N/A	#N/A	#N/A	#N/A	#N/A	#N/A	#N/A	#N/A	#N/A	225	#N/A	#N/A
II	159891	A	C	225	#N/A	225	225	225	#N/A	225	225	225	225	#N/A	225	225	#N/A	#N/A	225	#N/A	#N/A
II	159902	A	G	#N/A	#N/A	#N/A	#N/A	#N/A	#N/A	#N/A	#N/A	#N/A	#N/A	#N/A	#N/A	#N/A	#N/A	225	#N/A	#N/A	#N/A
II	159926	C	A	225	#N/A	225	225	225	225	225	225	225	225	#N/A	225	225	#N/A	225	225	225	#N/A
II	159927	T	C	#N/A	#N/A	#N/A	#N/A	#N/A	#N/A	#N/A	#N/A	#N/A	#N/A	#N/A	#N/A	#N/A	#N/A	225	#N/A	#N/A	#N/A
II	159929	T	C	#N/A	#N/A	#N/A	#N/A	#N/A	#N/A	#N/A	#N/A	#N/A	#N/A	#N/A	#N/A	225	#N/A	#N/A	#N/A	225	#N/A
II	159931	T	G	#N/A	#N/A	#N/A	#N/A	#N/A	225	#N/A	#N/A	#N/A	#N/A	#N/A	#N/A	#N/A	#N/A	#N/A	#N/A	#N/A	#N/A
II	159953	C	T	#N/A	#N/A	#N/A	#N/A	#N/A	225	#N/A	#N/A	#N/A	#N/A	#N/A	#N/A	#N/A	#N/A	#N/A	#N/A	228	#N/A
II	159957	A	G	#N/A	#N/A	#N/A	#N/A	#N/A	225	#N/A	#N/A	#N/A	#N/A	#N/A	#N/A	#N/A	#N/A	#N/A	#N/A	#N/A	#N/A
II	159981	CTTTTGTTTT	CGTTTT	#N/A	#N/A	#N/A	#N/A	#N/A	#N/A	#N/A	#N/A	#N/A	#N/A	24.058	#N/A	#N/A	#N/A	#N/A	#N/A	#N/A	#N/A
II	159982	TTTTGTTT	TTTT	#N/A	#N/A	#N/A	#N/A	#N/A	#N/A	#N/A	#N/A	#N/A	#N/A	211	#N/A	#N/A	#N/A	#N/A	#N/A	#N/A	#N/A
II	159983	TTTGTT	TTT	#N/A	#N/A	#N/A	#N/A	#N/A	#N/A	#N/A	#N/A	#N/A	#N/A	171	#N/A	#N/A	#N/A	#N/A	#N/A	#N/A	#N/A
II	159986	G	A	#N/A	#N/A	#N/A	#N/A	#N/A	#N/A	#N/A	#N/A	#N/A	#N/A	#N/A	#N/A	#N/A	#N/A	#N/A	225	#N/A	#N/A
II	160020	C	T	#N/A	#N/A	#N/A	#N/A	#N/A	225	#N/A	#N/A	#N/A	#N/A	#N/A	#N/A	#N/A	#N/A	#N/A	#N/A	#N/A	#N/A
II	160045	CA	C	#N/A	#N/A	#N/A	#N/A	#N/A	#N/A	#N/A	#N/A	#N/A	#N/A	#N/A	#N/A	#N/A	222	#N/A	#N/A	#N/A	#N/A
II	160046	AT	A	#N/A	#N/A	#N/A	#N/A	#N/A	#N/A	#N/A	#N/A	#N/A	#N/A	#N/A	#N/A	#N/A	228	#N/A	#N/A	#N/A	#N/A
II	160092	A	T	#N/A	#N/A	#N/A	#N/A	#N/A	#N/A	#N/A	#N/A	#N/A	#N/A	#N/A	#N/A	225	#N/A	#N/A	#N/A	#N/A	#N/A
II	160141	C	T	#N/A	#N/A	#N/A	#N/A	#N/A	#N/A	#N/A	225	#N/A	#N/A	#N/A	#N/A	#N/A	#N/A	#N/A	#N/A	#N/A	#N/A
II	160143	T	G	225	225	225	225	225	225	225	225	225	225	225	225	225	225	225	225	225	#N/A
II	160200	A	T	#N/A	#N/A	#N/A	#N/A	#N/A	#N/A	#N/A	#N/A	#N/A	#N/A	#N/A	#N/A	#N/A	225	#N/A	#N/A	#N/A	#N/A	missense_variant	HEK2	YBL032W	6	E/V	deleterious_low_confidence(0)
II	160296	C	G	#N/A	#N/A	#N/A	#N/A	#N/A	#N/A	#N/A	#N/A	#N/A	#N/A	#N/A	225	#N/A	#N/A	#N/A	#N/A	#N/A	#N/A	missense_variant	HEK2	YBL032W	38	T/S	tolerated_low_confidence(1)
II	160403	G	T	225	225	225	228	225	225	228	225	225	225	#N/A	225	225	#N/A	225	225	#N/A	#N/A	missense_variant	HEK2	YBL032W	74	A/S	tolerated(0.32)
II	160509	A	G	#N/A	#N/A	#N/A	#N/A	#N/A	225	#N/A	#N/A	#N/A	#N/A	#N/A	#N/A	#N/A	#N/A	#N/A	#N/A	#N/A	#N/A	missense_variant	HEK2	YBL032W	109	D/G	tolerated(0.34)
II	160618	C	T	#N/A	#N/A	#N/A	#N/A	#N/A	228	#N/A	#N/A	#N/A	#N/A	#N/A	#N/A	225	225	225	#N/A	225	#N/A	synonymous_variant	HEK2	YBL032W	145	D
II	160664	C	G	#N/A	225	#N/A	#N/A	#N/A	#N/A	#N/A	#N/A	#N/A	#N/A	#N/A	#N/A	#N/A	#N/A	#N/A	#N/A	#N/A	#N/A	missense_variant	HEK2	YBL032W	161	L/V	tolerated(0.1)
II	160810	T	G	225	225	225	225	225	225	225	225	225	225	#N/A	225	225	225	225	225	225	#N/A	synonymous_variant	HEK2	YBL032W	209	G
II	160940	C	T	#N/A	#N/A	#N/A	#N/A	#N/A	#N/A	#N/A	#N/A	#N/A	#N/A	#N/A	#N/A	#N/A	225	#N/A	#N/A	#N/A	#N/A	missense_variant	HEK2	YBL032W	253	P/S	tolerated(0.78)
II	161065	G	A	225	#N/A	225	225	225	#N/A	225	225	225	225	#N/A	225	#N/A	#N/A	#N/A	225	#N/A	#N/A	synonymous_variant	HEK2	YBL032W	294	V
II	161272	C	T	#N/A	#N/A	#N/A	#N/A	#N/A	#N/A	#N/A	#N/A	#N/A	#N/A	225	#N/A	#N/A	225	#N/A	#N/A	225	#N/A	synonymous_variant	HEK2	YBL032W	363	F
II	161297	G	A	228	#N/A	225	225	225	#N/A	225	225	225	225	#N/A	225	#N/A	#N/A	#N/A	225	#N/A	#N/A	missense_variant	HEK2	YBL032W	372	E/K	tolerated_low_confidence(0.09)
II	161340	T	C	#N/A	#N/A	#N/A	#N/A	#N/A	#N/A	#N/A	225	#N/A	#N/A	#N/A	#N/A	#N/A	#N/A	#N/A	#N/A	#N/A	#N/A
II	161343	G	A	#N/A	#N/A	#N/A	#N/A	#N/A	#N/A	#N/A	#N/A	#N/A	#N/A	#N/A	#N/A	#N/A	#N/A	#N/A	#N/A	225	#N/A
II	161432	GAAAAAAA	GAAAAAA	#N/A	#N/A	#N/A	#N/A	#N/A	65	#N/A	#N/A	#N/A	#N/A	#N/A	#N/A	#N/A	#N/A	#N/A	#N/A	#N/A	#N/A
II	161463	T	C	#N/A	228	#N/A	#N/A	#N/A	225	#N/A	#N/A	#N/A	#N/A	#N/A	#N/A	#N/A	#N/A	#N/A	#N/A	#N/A	#N/A
II	161483	T	TGA	#N/A	#N/A	#N/A	#N/A	#N/A	#N/A	#N/A	#N/A	#N/A	#N/A	#N/A	#N/A	#N/A	#N/A	#N/A	228	#N/A	#N/A
II	161484	T	G	225	225	225	225	225	225	225	225	225	225	225	225	225	225	225	106	225	#N/A
II	161512	T	C	#N/A	#N/A	225	#N/A	225	#N/A	#N/A	#N/A	#N/A	#N/A	#N/A	#N/A	#N/A	#N/A	#N/A	#N/A	#N/A	#N/A
II	161620	G	T	#N/A	#N/A	#N/A	#N/A	#N/A	#N/A	#N/A	#N/A	#N/A	#N/A	#N/A	#N/A	#N/A	#N/A	#N/A	#N/A	225	#N/A
II	161687	T	C	225	225	225	225	225	225	225	225	225	225	225	225	225	225	225	225	225	#N/A
II	161757	G	A	225	225	228	228	225	225	225	228	228	225	#N/A	225	228	#N/A	#N/A	225	#N/A	#N/A	missense_variant	SHE1	YBL031W	20	G/D	tolerated_low_confidence(1)
II	161840	T	C	225	225	225	225	225	225	228	225	225	225	#N/A	225	#N/A	#N/A	#N/A	225	#N/A	#N/A	synonymous_variant	SHE1	YBL031W	48	L
II	162035	A	G	#N/A	#N/A	#N/A	#N/A	#N/A	#N/A	#N/A	#N/A	#N/A	225	#N/A	#N/A	#N/A	#N/A	#N/A	#N/A	#N/A	#N/A	missense_variant	SHE1	YBL031W	113	T/A	tolerated(0.63)
II	162234	T	C	#N/A	#N/A	#N/A	#N/A	#N/A	#N/A	#N/A	#N/A	#N/A	#N/A	#N/A	#N/A	#N/A	225	#N/A	#N/A	#N/A	#N/A	missense_variant	SHE1	YBL031W	179	M/T	tolerated_low_confidence(0.87)
II	162244	T	C	#N/A	#N/A	#N/A	#N/A	#N/A	#N/A	#N/A	#N/A	#N/A	#N/A	#N/A	#N/A	#N/A	#N/A	#N/A	225	#N/A	#N/A	synonymous_variant	SHE1	YBL031W	182	N
II	162251	A	G	225	225	225	225	225	225	225	225	225	225	228	225	228	225	225	225	225	#N/A	missense_variant	SHE1	YBL031W	185	I/V	tolerated_low_confidence(1)
II	162271	A	G	#N/A	#N/A	#N/A	#N/A	#N/A	225	#N/A	#N/A	#N/A	#N/A	#N/A	#N/A	#N/A	#N/A	#N/A	#N/A	#N/A	#N/A	synonymous_variant	SHE1	YBL031W	191	T
II	162354	C	T	#N/A	#N/A	#N/A	#N/A	#N/A	#N/A	#N/A	#N/A	#N/A	#N/A	225	#N/A	#N/A	#N/A	#N/A	#N/A	#N/A	#N/A	missense_variant	SHE1	YBL031W	219	A/V	tolerated_low_confidence(0.42)
II	162420	T	C	225	225	225	225	225	225	225	225	225	225	225	225	225	225	225	228	225	#N/A	missense_variant	SHE1	YBL031W	241	I/T	tolerated_low_confidence(0.74)
II	162490	G	A	#N/A	225	#N/A	#N/A	#N/A	#N/A	#N/A	#N/A	#N/A	#N/A	#N/A	#N/A	#N/A	#N/A	#N/A	#N/A	#N/A	#N/A	synonymous_variant	SHE1	YBL031W	264	S
II	162680	A	G	#N/A	#N/A	#N/A	#N/A	#N/A	225	#N/A	#N/A	#N/A	#N/A	#N/A	#N/A	#N/A	#N/A	#N/A	#N/A	#N/A	#N/A	missense_variant	SHE1	YBL031W	328	T/A	tolerated_low_confidence(0.77)
II	162773	T	C	225	225	225	228	228	225	225	225	228	225	#N/A	225	225	#N/A	225	225	225	#N/A
II	162799	C	T	#N/A	#N/A	#N/A	#N/A	#N/A	#N/A	#N/A	#N/A	#N/A	#N/A	#N/A	#N/A	#N/A	#N/A	#N/A	228	#N/A	#N/A
II	162986	GAAAAAAA	GAAAAAAAA	#N/A	#N/A	#N/A	#N/A	#N/A	47.9612	#N/A	#N/A	#N/A	#N/A	#N/A	#N/A	#N/A	#N/A	#N/A	#N/A	#N/A	#N/A
II	163033	G	T	#N/A	#N/A	#N/A	#N/A	#N/A	#N/A	#N/A	#N/A	#N/A	#N/A	#N/A	#N/A	#N/A	#N/A	#N/A	#N/A	225	#N/A
II	163080	G	A	228	#N/A	228	228	225	#N/A	225	225	225	225	#N/A	225	#N/A	#N/A	#N/A	225	225	#N/A	synonymous_variant	PET9	YBL030C	306	D
II	163121	A	G	#N/A	#N/A	#N/A	#N/A	#N/A	225	#N/A	#N/A	#N/A	#N/A	#N/A	#N/A	#N/A	#N/A	#N/A	#N/A	#N/A	#N/A	synonymous_variant	PET9	YBL030C	293	L
II	163180	C	T	225	#N/A	228	225	225	#N/A	225	225	228	228	#N/A	228	#N/A	#N/A	#N/A	225	225	#N/A	missense_variant	PET9	YBL030C	273	R/K	tolerated(0.78)
II	163284	A	G	#N/A	#N/A	#N/A	#N/A	#N/A	#N/A	#N/A	#N/A	#N/A	#N/A	#N/A	225	#N/A	#N/A	#N/A	#N/A	#N/A	#N/A	synonymous_variant	PET9	YBL030C	238	T
II	163349	G	T	225	#N/A	225	228	225	#N/A	225	225	225	228	#N/A	225	#N/A	#N/A	#N/A	225	#N/A	#N/A	missense_variant	PET9	YBL030C	217	L/I	tolerated(0.55)
II	163497	A	G	225	#N/A	225	225	228	#N/A	225	225	225	225	#N/A	228	#N/A	#N/A	#N/A	225	#N/A	#N/A	synonymous_variant	PET9	YBL030C	167	A
II	163787	A	C	225	#N/A	225	#N/A	225	#N/A	225	225	225	225	#N/A	225	#N/A	#N/A	#N/A	225	#N/A	#N/A	missense_variant	PET9	YBL030C	71	L/V	tolerated(0.51)
II	163854	T	C	225	228	225	225	225	228	225	225	225	225	#N/A	225	225	225	225	225	228	#N/A	synonymous_variant	PET9	YBL030C	48	K
II	163892	C	T	225	#N/A	228	#N/A	225	#N/A	225	225	225	228	#N/A	225	#N/A	#N/A	#N/A	225	#N/A	#N/A	missense_variant	PET9	YBL030C	36	V/I	tolerated(0.67)
II	163967	A	G	225	228	225	225	225	225	225	225	225	225	#N/A	225	225	225	225	225	225	#N/A	synonymous_variant	PET9	YBL030C	11	L
II	163989	G	A	225	228	228	225	228	225	225	225	225	228	#N/A	225	225	225	225	225	225	#N/A	synonymous_variant	PET9	YBL030C	3	S
II	164000	C	T	#N/A	#N/A	#N/A	#N/A	#N/A	#N/A	#N/A	#N/A	#N/A	#N/A	#N/A	#N/A	#N/A	228	#N/A	#N/A	#N/A	#N/A
II	164040	TAAAA	TAAAAA	#N/A	#N/A	#N/A	154	#N/A	#N/A	#N/A	#N/A	#N/A	#N/A	#N/A	#N/A	#N/A	#N/A	#N/A	#N/A	#N/A	#N/A
II	164147	C	T	#N/A	#N/A	#N/A	225	#N/A	#N/A	#N/A	#N/A	#N/A	#N/A	#N/A	#N/A	#N/A	#N/A	#N/A	#N/A	#N/A	#N/A
II	164166	G	C	#N/A	#N/A	#N/A	#N/A	#N/A	#N/A	228	#N/A	228	225	#N/A	228	#N/A	#N/A	#N/A	225	#N/A	#N/A
II	164317	A	G	#N/A	#N/A	#N/A	#N/A	#N/A	#N/A	#N/A	#N/A	#N/A	#N/A	#N/A	#N/A	#N/A	#N/A	#N/A	#N/A	225	#N/A
II	164361	C	T	#N/A	#N/A	#N/A	#N/A	228	#N/A	#N/A	#N/A	#N/A	#N/A	#N/A	#N/A	#N/A	#N/A	#N/A	#N/A	#N/A	#N/A
II	164378	T	C	225	#N/A	225	#N/A	225	#N/A	228	225	225	225	#N/A	228	#N/A	#N/A	#N/A	225	#N/A	#N/A
II	164419	T	C	225	225	225	225	228	225	225	225	225	228	#N/A	225	225	#N/A	225	228	#N/A	#N/A
II	164474	A	G	#N/A	#N/A	#N/A	#N/A	#N/A	228	#N/A	#N/A	#N/A	#N/A	#N/A	#N/A	225	#N/A	225	#N/A	#N/A	#N/A
II	164716	G	A	#N/A	#N/A	#N/A	#N/A	#N/A	#N/A	#N/A	#N/A	#N/A	#N/A	#N/A	#N/A	#N/A	#N/A	#N/A	225	#N/A	#N/A	synonymous_variant	YBL029C-A	YBL029C-A	19	T
II	164792	G	A	#N/A	#N/A	#N/A	#N/A	#N/A	#N/A	#N/A	#N/A	#N/A	#N/A	#N/A	#N/A	225	#N/A	225	#N/A	#N/A	#N/A
II	164802	T	C	#N/A	#N/A	#N/A	#N/A	#N/A	#N/A	#N/A	#N/A	#N/A	#N/A	#N/A	#N/A	#N/A	#N/A	#N/A	#N/A	225	#N/A
II	164827	A	G	#N/A	#N/A	#N/A	#N/A	#N/A	#N/A	225	#N/A	#N/A	#N/A	#N/A	#N/A	#N/A	#N/A	#N/A	#N/A	#N/A	#N/A
II	164828	C	T	225	#N/A	225	225	225	#N/A	225	#N/A	225	225	#N/A	225	#N/A	#N/A	#N/A	225	#N/A	#N/A
II	164851	T	A	#N/A	#N/A	#N/A	#N/A	#N/A	228	#N/A	#N/A	#N/A	#N/A	#N/A	#N/A	#N/A	#N/A	#N/A	#N/A	#N/A	#N/A
II	164914	A	G	225	#N/A	228	225	225	#N/A	225	#N/A	228	225	#N/A	225	#N/A	#N/A	#N/A	225	#N/A	#N/A
II	164975	T	C	#N/A	#N/A	#N/A	#N/A	#N/A	225	#N/A	#N/A	#N/A	#N/A	#N/A	#N/A	#N/A	#N/A	#N/A	#N/A	#N/A	#N/A
II	164985	C	G	#N/A	#N/A	#N/A	#N/A	#N/A	#N/A	#N/A	#N/A	#N/A	#N/A	#N/A	#N/A	#N/A	#N/A	#N/A	225	#N/A	#N/A
II	164985	C	T	#N/A	#N/A	225	#N/A	#N/A	#N/A	#N/A	#N/A	#N/A	#N/A	#N/A	#N/A	#N/A	#N/A	#N/A	#N/A	#N/A	#N/A
II	164995	T	A	#N/A	#N/A	#N/A	#N/A	225	#N/A	#N/A	#N/A	#N/A	#N/A	#N/A	#N/A	#N/A	#N/A	#N/A	#N/A	#N/A	#N/A
II	164995	T	G	225	225	225	225	#N/A	225	225	#N/A	228	225	#N/A	225	225	#N/A	225	225	225	#N/A
II	165021	T	C	#N/A	228	#N/A	#N/A	#N/A	#N/A	#N/A	#N/A	#N/A	#N/A	#N/A	#N/A	#N/A	#N/A	#N/A	#N/A	#N/A	#N/A
II	165022	T	C	#N/A	225	#N/A	#N/A	#N/A	#N/A	#N/A	#N/A	#N/A	#N/A	#N/A	#N/A	#N/A	#N/A	#N/A	#N/A	#N/A	#N/A
II	165048	C	T	225	#N/A	225	228	225	#N/A	225	#N/A	225	225	#N/A	228	#N/A	#N/A	#N/A	225	#N/A	#N/A
II	165049	C	T	#N/A	#N/A	#N/A	#N/A	#N/A	225	#N/A	#N/A	#N/A	#N/A	#N/A	#N/A	225	#N/A	225	#N/A	225	#N/A
II	165107	A	G	225	#N/A	225	225	225	#N/A	225	#N/A	225	225	#N/A	225	#N/A	#N/A	#N/A	225	#N/A	#N/A
II	165146	C	T	#N/A	#N/A	#N/A	#N/A	#N/A	#N/A	#N/A	#N/A	#N/A	#N/A	225	#N/A	#N/A	#N/A	#N/A	#N/A	#N/A	#N/A
II	165178	C	G	#N/A	#N/A	#N/A	#N/A	#N/A	225	#N/A	#N/A	#N/A	#N/A	#N/A	#N/A	#N/A	#N/A	#N/A	#N/A	#N/A	#N/A
II	165253	A	C	#N/A	#N/A	#N/A	#N/A	#N/A	#N/A	#N/A	#N/A	#N/A	#N/A	#N/A	#N/A	#N/A	#N/A	#N/A	#N/A	225	#N/A
II	165259	G	A	225	#N/A	225	225	225	#N/A	228	#N/A	225	225	#N/A	225	#N/A	#N/A	#N/A	228	#N/A	#N/A
II	165270	G	T	#N/A	#N/A	#N/A	#N/A	#N/A	#N/A	#N/A	#N/A	225	225	#N/A	#N/A	#N/A	#N/A	#N/A	#N/A	#N/A	#N/A
II	165299	G	A	#N/A	#N/A	#N/A	#N/A	#N/A	#N/A	225	#N/A	#N/A	#N/A	#N/A	#N/A	#N/A	#N/A	#N/A	#N/A	#N/A	#N/A
II	165314	A	G	#N/A	228	#N/A	#N/A	#N/A	#N/A	#N/A	#N/A	#N/A	#N/A	#N/A	#N/A	#N/A	#N/A	#N/A	#N/A	#N/A	#N/A
II	165376	A	G	#N/A	#N/A	#N/A	#N/A	#N/A	#N/A	#N/A	#N/A	#N/A	#N/A	#N/A	#N/A	#N/A	#N/A	#N/A	#N/A	228	#N/A
II	165384	TA	TAA	#N/A	#N/A	#N/A	#N/A	#N/A	#N/A	#N/A	#N/A	#N/A	#N/A	#N/A	#N/A	#N/A	228	#N/A	#N/A	#N/A	#N/A
II	165392	C	T	#N/A	#N/A	#N/A	#N/A	#N/A	#N/A	#N/A	#N/A	#N/A	#N/A	#N/A	#N/A	#N/A	225	#N/A	#N/A	#N/A	#N/A
II	165525	G	A	225	225	225	225	225	225	225	225	228	225	#N/A	225	225	225	225	225	#N/A	#N/A
II	165586	T	A	#N/A	#N/A	#N/A	#N/A	#N/A	228	#N/A	#N/A	#N/A	#N/A	#N/A	#N/A	228	225	225	#N/A	#N/A	#N/A
II	165586	T	G	#N/A	#N/A	#N/A	#N/A	#N/A	#N/A	#N/A	#N/A	#N/A	#N/A	#N/A	#N/A	#N/A	#N/A	#N/A	#N/A	225	#N/A
II	165670	GAAAAAAAAAA	GAAAAAAAAAAA	#N/A	#N/A	#N/A	#N/A	#N/A	#N/A	#N/A	#N/A	#N/A	#N/A	#N/A	#N/A	#N/A	#N/A	#N/A	31.0071	#N/A	#N/A
II	165679	A	G	#N/A	225	#N/A	#N/A	#N/A	#N/A	#N/A	#N/A	#N/A	#N/A	#N/A	#N/A	#N/A	#N/A	#N/A	#N/A	#N/A	#N/A
II	165680	A	C	#N/A	225	#N/A	#N/A	#N/A	228	#N/A	#N/A	30.4183	90	#N/A	#N/A	228	#N/A	228	#N/A	225	#N/A
II	165680	AC	ACC	#N/A	#N/A	#N/A	#N/A	#N/A	#N/A	#N/A	55	#N/A	#N/A	#N/A	#N/A	#N/A	209	#N/A	#N/A	#N/A	#N/A
II	165729	T	C	225	225	225	225	228	228	225	225	225	225	#N/A	225	225	225	225	#N/A	225	#N/A
II	165877	T	C	225	228	225	225	225	225	225	#N/A	225	225	#N/A	225	225	225	225	#N/A	225	#N/A
II	165902	CTTTTTTTTTTTTTTTTTTTTTTTT	CTTTTTTTTTTTTTTTTTTTTTTTTTTTT	#N/A	38.6372	#N/A	#N/A	#N/A	#N/A	#N/A	#N/A	#N/A	#N/A	#N/A	#N/A	#N/A	#N/A	#N/A	#N/A	#N/A	#N/A
II	166006	T	C	#N/A	#N/A	#N/A	#N/A	225	#N/A	#N/A	#N/A	#N/A	#N/A	#N/A	#N/A	#N/A	#N/A	#N/A	#N/A	#N/A	#N/A
II	166019	T	C	225	#N/A	225	228	228	225	225	#N/A	225	225	#N/A	225	225	225	225	#N/A	225	#N/A
II	166025	CTTTTTTTT	CTTTTTT	#N/A	#N/A	#N/A	#N/A	#N/A	137	#N/A	#N/A	#N/A	#N/A	#N/A	#N/A	#N/A	#N/A	#N/A	#N/A	#N/A	#N/A
II	166025	CTTTTTTTT	CTTTTTTT	56	#N/A	75	47.9293	30.8934	#N/A	61	#N/A	35.8194	16.6413	#N/A	38.9138	29.9088	#N/A	#N/A	#N/A	39.0069	#N/A
II	166046	T	C	#N/A	228	#N/A	#N/A	#N/A	#N/A	#N/A	#N/A	#N/A	#N/A	#N/A	#N/A	#N/A	#N/A	#N/A	#N/A	#N/A	#N/A
II	166075	T	C	#N/A	228	#N/A	#N/A	#N/A	#N/A	#N/A	#N/A	#N/A	#N/A	#N/A	#N/A	#N/A	#N/A	#N/A	#N/A	#N/A	#N/A
II	166084	G	A	#N/A	#N/A	#N/A	#N/A	#N/A	#N/A	#N/A	225	#N/A	#N/A	#N/A	#N/A	#N/A	#N/A	#N/A	#N/A	#N/A	#N/A
II	166193	C	T	#N/A	#N/A	#N/A	#N/A	#N/A	#N/A	#N/A	#N/A	#N/A	#N/A	#N/A	#N/A	#N/A	#N/A	#N/A	#N/A	225	#N/A	synonymous_variant	YBL029W	YBL029W	20	N
II	166227	A	G	#N/A	#N/A	225	#N/A	#N/A	#N/A	#N/A	#N/A	#N/A	#N/A	#N/A	#N/A	#N/A	#N/A	#N/A	#N/A	#N/A	#N/A	missense_variant	YBL029W	YBL029W	32	N/D	deleterious_low_confidence(0)
II	166285	A	C	#N/A	#N/A	#N/A	#N/A	#N/A	#N/A	#N/A	#N/A	#N/A	#N/A	#N/A	#N/A	#N/A	225	#N/A	#N/A	#N/A	#N/A	missense_variant	YBL029W	YBL029W	51	E/A	deleterious_low_confidence(0.01)
II	166311	C	T	225	#N/A	228	225	225	225	225	#N/A	225	225	#N/A	225	225	225	225	#N/A	228	#N/A	synonymous_variant	YBL029W	YBL029W	60	L
II	166369	G	A	#N/A	#N/A	#N/A	#N/A	#N/A	#N/A	#N/A	#N/A	#N/A	#N/A	#N/A	#N/A	#N/A	#N/A	#N/A	#N/A	228	#N/A	missense_variant	YBL029W	YBL029W	79	S/N	deleterious_low_confidence(0)
II	166396	A	T	#N/A	228	#N/A	#N/A	#N/A	225	#N/A	#N/A	#N/A	#N/A	#N/A	#N/A	225	225	225	#N/A	228	#N/A	missense_variant	YBL029W	YBL029W	88	N/I	deleterious_low_confidence(0)
II	166404	AATAATAATAATCATAATAATAAT	AATAATAATAAT	#N/A	#N/A	#N/A	#N/A	#N/A	#N/A	140	#N/A	#N/A	#N/A	#N/A	#N/A	#N/A	#N/A	#N/A	#N/A	#N/A	#N/A	inframe_deletion	YBL029W	YBL029W	91-98	NNNNHNNN/NNNN
II	166460	C	T	#N/A	225	#N/A	#N/A	#N/A	225	#N/A	#N/A	#N/A	#N/A	#N/A	#N/A	225	225	225	#N/A	228	#N/A	synonymous_variant	YBL029W	YBL029W	109	A
II	166504	C	T	#N/A	#N/A	#N/A	#N/A	#N/A	#N/A	#N/A	225	#N/A	#N/A	#N/A	#N/A	#N/A	#N/A	#N/A	#N/A	#N/A	#N/A	missense_variant	YBL029W	YBL029W	124	A/V	deleterious_low_confidence(0)
II	166544	G	A	225	#N/A	225	228	225	#N/A	225	#N/A	225	225	#N/A	225	#N/A	#N/A	#N/A	225	#N/A	#N/A	synonymous_variant	YBL029W	YBL029W	137	T
II	166545	C	T	#N/A	#N/A	#N/A	#N/A	#N/A	#N/A	#N/A	#N/A	#N/A	#N/A	#N/A	#N/A	#N/A	#N/A	#N/A	225	#N/A	#N/A	missense_variant	YBL029W	YBL029W	138	P/S	deleterious_low_confidence(0)
II	166550	G	A	#N/A	#N/A	#N/A	#N/A	#N/A	225	#N/A	#N/A	#N/A	#N/A	#N/A	#N/A	#N/A	#N/A	#N/A	#N/A	#N/A	#N/A	synonymous_variant	YBL029W	YBL029W	139	S
II	166572	C	T	225	225	228	225	225	225	225	228	228	225	#N/A	225	225	228	225	225	225	#N/A	missense_variant	YBL029W	YBL029W	147	P/S	tolerated_low_confidence(1)
II	166607	T	C	#N/A	225	#N/A	#N/A	#N/A	228	#N/A	#N/A	#N/A	#N/A	#N/A	#N/A	225	225	225	#N/A	225	#N/A	synonymous_variant	YBL029W	YBL029W	158	P
II	166641	C	A	#N/A	225	#N/A	#N/A	#N/A	#N/A	#N/A	#N/A	#N/A	#N/A	#N/A	#N/A	#N/A	#N/A	#N/A	#N/A	#N/A	#N/A	missense_variant	YBL029W	YBL029W	170	H/N	tolerated_low_confidence(0.06)
II	166654	T	C	#N/A	#N/A	225	#N/A	#N/A	#N/A	#N/A	#N/A	#N/A	#N/A	#N/A	#N/A	#N/A	#N/A	#N/A	#N/A	#N/A	#N/A	missense_variant	YBL029W	YBL029W	174	I/T	tolerated_low_confidence(0.35)
II	166665	A	G	#N/A	#N/A	#N/A	#N/A	#N/A	#N/A	#N/A	#N/A	#N/A	#N/A	#N/A	#N/A	#N/A	225	#N/A	#N/A	#N/A	#N/A	missense_variant	YBL029W	YBL029W	178	T/A	tolerated_low_confidence(0.9)
II	166703	G	A	228	225	225	225	225	225	225	#N/A	225	225	#N/A	225	#N/A	225	#N/A	225	#N/A	#N/A	synonymous_variant	YBL029W	YBL029W	190	S
II	166790	C	T	#N/A	225	#N/A	#N/A	#N/A	#N/A	#N/A	#N/A	#N/A	#N/A	#N/A	#N/A	#N/A	#N/A	#N/A	#N/A	#N/A	#N/A	synonymous_variant	YBL029W	YBL029W	219	N
II	166797	G	A	#N/A	#N/A	#N/A	#N/A	228	#N/A	#N/A	#N/A	#N/A	#N/A	#N/A	#N/A	#N/A	#N/A	#N/A	#N/A	#N/A	#N/A	missense_variant	YBL029W	YBL029W	222	E/K	deleterious_low_confidence(0)
II	166816	C	T	228	#N/A	#N/A	#N/A	#N/A	#N/A	#N/A	#N/A	#N/A	#N/A	#N/A	#N/A	#N/A	#N/A	#N/A	#N/A	#N/A	#N/A	missense_variant	YBL029W	YBL029W	228	S/L	deleterious_low_confidence(0)
II	166909	C	G	228	#N/A	225	225	228	#N/A	228	#N/A	228	228	#N/A	225	#N/A	#N/A	#N/A	225	#N/A	#N/A	missense_variant	YBL029W	YBL029W	259	P/R	tolerated_low_confidence(0.25)
II	166911	T	G	#N/A	#N/A	#N/A	#N/A	#N/A	#N/A	#N/A	#N/A	#N/A	#N/A	#N/A	#N/A	225	#N/A	#N/A	#N/A	#N/A	#N/A	missense_variant	YBL029W	YBL029W	260	S/A	tolerated_low_confidence(0.09)
II	167062	A	T	#N/A	#N/A	#N/A	225	#N/A	#N/A	#N/A	#N/A	#N/A	#N/A	#N/A	#N/A	#N/A	#N/A	#N/A	#N/A	#N/A	#N/A	missense_variant	YBL029W	YBL029W	310	Y/F	tolerated_low_confidence(0.33)
II	167174	A	G	228	225	225	225	225	225	225	225	225	225	#N/A	225	225	#N/A	225	225	#N/A	#N/A	synonymous_variant	YBL029W	YBL029W	347	T
II	167264	ATTTT	ATTT	#N/A	86	#N/A	#N/A	#N/A	#N/A	#N/A	#N/A	#N/A	#N/A	#N/A	#N/A	62	#N/A	143	#N/A	#N/A	#N/A
II	167373	C	T	225	225	228	225	228	228	225	225	225	228	#N/A	225	228	#N/A	225	225	#N/A	#N/A
II	167385	CTTT	CTTTT	182	139	73	194	129	92	221	99	135	19.7431	#N/A	67	#N/A	#N/A	118	174	#N/A	#N/A
II	167397	A	G	#N/A	#N/A	#N/A	#N/A	#N/A	#N/A	#N/A	225	#N/A	#N/A	#N/A	#N/A	#N/A	#N/A	225	#N/A	#N/A	#N/A
II	167426	G	A	225	228	225	225	225	225	225	225	225	225	#N/A	225	225	#N/A	225	225	#N/A	#N/A
II	167487	C	T	#N/A	#N/A	#N/A	#N/A	#N/A	#N/A	#N/A	#N/A	#N/A	#N/A	#N/A	#N/A	#N/A	#N/A	#N/A	#N/A	225	#N/A
II	167527	G	A	225	225	225	225	225	225	225	#N/A	225	225	#N/A	225	#N/A	#N/A	225	225	#N/A	#N/A	synonymous_variant	YBL028C	YBL028C	104	T
II	167562	G	C	#N/A	#N/A	#N/A	228	#N/A	#N/A	#N/A	#N/A	#N/A	#N/A	#N/A	#N/A	#N/A	#N/A	#N/A	#N/A	#N/A	#N/A	missense_variant	YBL028C	YBL028C	93	L/V	tolerated(0.23)
II	167650	C	T	#N/A	#N/A	#N/A	#N/A	#N/A	225	#N/A	#N/A	#N/A	#N/A	#N/A	#N/A	#N/A	#N/A	#N/A	#N/A	#N/A	#N/A	synonymous_variant	YBL028C	YBL028C	63	E
II	167680	T	C	#N/A	#N/A	#N/A	#N/A	#N/A	#N/A	#N/A	#N/A	#N/A	#N/A	#N/A	#N/A	#N/A	#N/A	225	#N/A	#N/A	#N/A	synonymous_variant	YBL028C	YBL028C	53	E
II	167710	C	T	#N/A	#N/A	#N/A	#N/A	#N/A	#N/A	#N/A	225	#N/A	#N/A	#N/A	#N/A	#N/A	#N/A	#N/A	#N/A	#N/A	#N/A	synonymous_variant	YBL028C	YBL028C	43	K
II	167779	G	A	#N/A	#N/A	#N/A	#N/A	#N/A	#N/A	#N/A	#N/A	#N/A	#N/A	#N/A	#N/A	#N/A	#N/A	225	#N/A	#N/A	#N/A	synonymous_variant	YBL028C	YBL028C	20	G
II	167794	A	G	#N/A	#N/A	#N/A	#N/A	#N/A	225	#N/A	#N/A	#N/A	#N/A	#N/A	#N/A	#N/A	#N/A	#N/A	#N/A	#N/A	#N/A	synonymous_variant	YBL028C	YBL028C	15	S
II	167821	A	T	#N/A	#N/A	#N/A	#N/A	#N/A	225	#N/A	#N/A	#N/A	#N/A	#N/A	#N/A	#N/A	#N/A	#N/A	#N/A	#N/A	#N/A	synonymous_variant	YBL028C	YBL028C	6	R
II	167897	A	G	225	#N/A	225	225	225	#N/A	225	#N/A	225	225	#N/A	225	#N/A	#N/A	#N/A	225	#N/A	#N/A
II	167899	T	G	#N/A	225	#N/A	#N/A	#N/A	#N/A	#N/A	225	#N/A	#N/A	#N/A	#N/A	#N/A	#N/A	#N/A	#N/A	#N/A	#N/A
II	167924	A	T	#N/A	#N/A	#N/A	#N/A	#N/A	225	#N/A	#N/A	#N/A	#N/A	#N/A	#N/A	#N/A	#N/A	#N/A	#N/A	#N/A	#N/A
II	167929	C	T	#N/A	#N/A	#N/A	#N/A	#N/A	#N/A	#N/A	#N/A	#N/A	#N/A	#N/A	228	#N/A	#N/A	#N/A	#N/A	#N/A	#N/A
II	167936	GAAAA	GAAA	#N/A	#N/A	114	#N/A	#N/A	#N/A	#N/A	#N/A	#N/A	#N/A	#N/A	#N/A	#N/A	#N/A	#N/A	#N/A	#N/A	#N/A
II	167975	A	C	#N/A	#N/A	#N/A	#N/A	#N/A	#N/A	#N/A	#N/A	#N/A	#N/A	#N/A	#N/A	#N/A	#N/A	225	#N/A	#N/A	#N/A
II	167978	CAAAAAAAAAAAAAAAA	CAAAAAAAAAAAAAAAAAA	#N/A	#N/A	#N/A	#N/A	#N/A	23.6716	#N/A	#N/A	#N/A	#N/A	#N/A	#N/A	#N/A	#N/A	34.8026	#N/A	#N/A	#N/A
II	167978	CAAAAAAAAAAAAAAAA	CAAAAAAAAAAAAAAAAAAA	68	#N/A	47.626	#N/A	112	#N/A	65	#N/A	#N/A	#N/A	#N/A	48.5501	#N/A	#N/A	#N/A	91	#N/A	#N/A
II	167978	CAAAAAAAAAAAAAAAA	CAAAAAAAAAAAAAAAAAAAA	#N/A	77	#N/A	#N/A	#N/A	#N/A	#N/A	#N/A	113	99	#N/A	#N/A	140	#N/A	#N/A	#N/A	#N/A	#N/A
II	167990	AAAAAGTGGAACTGGATGAATATTGCGTATAA	AAA	#N/A	#N/A	#N/A	#N/A	#N/A	#N/A	#N/A	112	#N/A	#N/A	#N/A	#N/A	#N/A	#N/A	#N/A	#N/A	#N/A	#N/A
II	167991	AAAAGTGGAACTGGATGAATATTGCGTATAA	AAA	#N/A	#N/A	#N/A	#N/A	#N/A	#N/A	#N/A	128	#N/A	#N/A	#N/A	#N/A	#N/A	#N/A	#N/A	#N/A	#N/A	#N/A
II	167998	G	A	228	225	225	225	225	225	225	#N/A	225	228	#N/A	228	228	#N/A	228	225	225	#N/A
II	168012	T	A	225	#N/A	#N/A	#N/A	#N/A	#N/A	#N/A	#N/A	#N/A	#N/A	#N/A	#N/A	#N/A	#N/A	#N/A	#N/A	#N/A	#N/A
II	168036	A	C	225	#N/A	225	228	225	#N/A	225	#N/A	225	225	#N/A	225	#N/A	#N/A	#N/A	228	#N/A	#N/A
II	168047	ATTTTT	ATTTT	#N/A	63	#N/A	#N/A	#N/A	#N/A	#N/A	#N/A	#N/A	#N/A	#N/A	#N/A	#N/A	#N/A	#N/A	#N/A	#N/A	#N/A
II	168065	T	C	225	225	225	228	228	225	228	228	225	225	228	225	225	225	225	225	225	#N/A
II	168081	GTTTTTTT	GTTTTTTTT	#N/A	#N/A	#N/A	46.8883	#N/A	#N/A	#N/A	#N/A	#N/A	#N/A	#N/A	#N/A	#N/A	#N/A	#N/A	#N/A	#N/A	#N/A
II	168119	C	T	#N/A	225	#N/A	#N/A	#N/A	#N/A	#N/A	228	#N/A	#N/A	#N/A	#N/A	#N/A	#N/A	#N/A	#N/A	#N/A	#N/A
II	168129	C	T	#N/A	#N/A	#N/A	#N/A	#N/A	#N/A	#N/A	#N/A	#N/A	#N/A	#N/A	#N/A	#N/A	#N/A	225	#N/A	#N/A	#N/A
II	168141	C	G	#N/A	225	#N/A	#N/A	#N/A	#N/A	#N/A	225	#N/A	#N/A	#N/A	#N/A	#N/A	#N/A	#N/A	#N/A	#N/A	#N/A
II	168150	C	G	225	#N/A	225	225	228	225	225	#N/A	225	228	#N/A	225	#N/A	#N/A	225	225	#N/A	#N/A
II	168194	G	A	225	228	225	225	225	225	225	225	225	225	225	228	228	225	225	225	225	#N/A
II	168245	T	C	#N/A	#N/A	#N/A	225	#N/A	#N/A	#N/A	#N/A	#N/A	#N/A	#N/A	#N/A	#N/A	#N/A	#N/A	#N/A	#N/A	#N/A
II	168254	C	A	#N/A	#N/A	#N/A	#N/A	#N/A	#N/A	#N/A	#N/A	#N/A	#N/A	#N/A	#N/A	#N/A	#N/A	225	#N/A	#N/A	#N/A
II	168279	C	A	#N/A	#N/A	#N/A	#N/A	#N/A	#N/A	#N/A	#N/A	#N/A	#N/A	#N/A	#N/A	#N/A	#N/A	225	#N/A	#N/A	#N/A
II	168286	C	A	#N/A	228	#N/A	#N/A	#N/A	#N/A	#N/A	225	#N/A	#N/A	#N/A	#N/A	#N/A	#N/A	#N/A	#N/A	#N/A	#N/A
II	168369	T	C	#N/A	#N/A	#N/A	#N/A	#N/A	#N/A	#N/A	#N/A	#N/A	#N/A	#N/A	#N/A	#N/A	228	#N/A	#N/A	#N/A	#N/A
II	168401	G	A	#N/A	225	#N/A	#N/A	#N/A	#N/A	#N/A	225	#N/A	#N/A	#N/A	#N/A	#N/A	#N/A	#N/A	#N/A	#N/A	#N/A
II	168448	T	C	228	225	228	225	225	225	225	225	225	225	#N/A	225	225	225	225	225	225	#N/A
II	168454	A	G	#N/A	#N/A	#N/A	#N/A	#N/A	#N/A	#N/A	#N/A	#N/A	#N/A	#N/A	#N/A	#N/A	#N/A	225	#N/A	#N/A	#N/A
II	168467	T	G	225	225	225	225	225	225	225	225	225	225	225	225	225	225	225	225	225	#N/A
II	168518	GAAAAAAA	GAAAAAAAA	#N/A	#N/A	#N/A	#N/A	#N/A	#N/A	#N/A	#N/A	62	28.888	#N/A	71	#N/A	#N/A	#N/A	#N/A	#N/A	#N/A
II	168536	A	G	225	#N/A	225	225	228	#N/A	225	#N/A	225	228	#N/A	225	#N/A	#N/A	#N/A	225	#N/A	#N/A
II	168542	C	A	#N/A	#N/A	#N/A	#N/A	#N/A	#N/A	#N/A	#N/A	#N/A	#N/A	#N/A	#N/A	225	#N/A	#N/A	#N/A	#N/A	#N/A
II	168633	A	G	#N/A	#N/A	#N/A	#N/A	#N/A	#N/A	#N/A	#N/A	#N/A	#N/A	#N/A	#N/A	#N/A	#N/A	225	#N/A	#N/A	#N/A
II	168653	G	A	225	225	225	225	225	#N/A	225	225	225	225	#N/A	225	#N/A	#N/A	225	225	#N/A	#N/A
II	168659	G	A	#N/A	#N/A	#N/A	#N/A	#N/A	#N/A	#N/A	#N/A	#N/A	#N/A	#N/A	#N/A	#N/A	#N/A	225	#N/A	#N/A	#N/A
II	168711	C	T	225	225	225	225	225	#N/A	225	225	225	225	#N/A	225	#N/A	#N/A	225	225	#N/A	#N/A
II	168731	A	G	225	225	225	225	225	#N/A	225	225	225	225	#N/A	225	#N/A	#N/A	225	225	#N/A	#N/A
II	168747	A	G	228	225	225	225	225	#N/A	225	225	225	225	#N/A	225	#N/A	#N/A	225	225	#N/A	#N/A
II	168775	A	T	225	225	225	225	228	#N/A	225	225	225	228	#N/A	225	#N/A	#N/A	225	225	#N/A	#N/A
II	168802	T	C	225	225	225	225	225	#N/A	225	225	225	225	#N/A	225	#N/A	#N/A	225	225	#N/A	#N/A
II	168980	C	T	#N/A	#N/A	#N/A	#N/A	225	#N/A	225	#N/A	225	225	#N/A	#N/A	#N/A	#N/A	#N/A	225	#N/A	#N/A	synonymous_variant	RPL19B	YBL027W	58	H
II	169058	T	C	#N/A	#N/A	#N/A	#N/A	#N/A	#N/A	#N/A	#N/A	#N/A	#N/A	#N/A	#N/A	#N/A	228	#N/A	#N/A	#N/A	#N/A	synonymous_variant	RPL19B	YBL027W	84	T
II	169067	T	C	#N/A	#N/A	#N/A	#N/A	#N/A	#N/A	#N/A	#N/A	#N/A	#N/A	#N/A	#N/A	#N/A	228	#N/A	#N/A	#N/A	#N/A	synonymous_variant	RPL19B	YBL027W	87	A
II	169127	C	A	#N/A	#N/A	#N/A	#N/A	#N/A	#N/A	#N/A	#N/A	#N/A	#N/A	#N/A	#N/A	#N/A	228	#N/A	#N/A	#N/A	#N/A	synonymous_variant	RPL19B	YBL027W	107	A
II	169436	A	G	#N/A	#N/A	#N/A	225	#N/A	#N/A	#N/A	#N/A	#N/A	#N/A	#N/A	#N/A	#N/A	#N/A	#N/A	#N/A	#N/A	#N/A
II	169481	A	G	#N/A	#N/A	#N/A	#N/A	#N/A	#N/A	#N/A	#N/A	#N/A	#N/A	#N/A	#N/A	#N/A	228	#N/A	#N/A	#N/A	#N/A
II	169483	A	G	228	228	225	228	228	225	228	225	225	228	#N/A	228	228	#N/A	225	225	225	#N/A
II	169496	G	C	225	228	228	225	228	228	228	228	225	228	#N/A	225	225	#N/A	225	225	225	#N/A
II	169529	T	C	#N/A	#N/A	225	225	#N/A	#N/A	#N/A	#N/A	#N/A	#N/A	#N/A	#N/A	#N/A	#N/A	#N/A	228	#N/A	#N/A
II	169566	G	T	225	225	225	228	225	#N/A	225	225	225	225	#N/A	225	#N/A	#N/A	#N/A	225	225	#N/A
II	169589	A	G	225	#N/A	228	225	225	#N/A	225	225	225	225	225	225	#N/A	#N/A	#N/A	225	225	#N/A
II	169601	A	G	#N/A	#N/A	225	225	#N/A	#N/A	#N/A	#N/A	#N/A	#N/A	#N/A	225	#N/A	#N/A	#N/A	228	#N/A	#N/A
II	169621	C	T	225	225	225	225	225	225	225	225	225	225	225	225	225	#N/A	225	225	225	#N/A
II	169818	C	G	#N/A	#N/A	#N/A	#N/A	#N/A	228	#N/A	#N/A	#N/A	#N/A	#N/A	#N/A	#N/A	#N/A	#N/A	#N/A	#N/A	#N/A
II	169820	G	T	225	#N/A	225	225	225	225	225	225	228	225	228	225	225	#N/A	225	225	225	#N/A
II	169875	T	C	225	#N/A	228	225	225	#N/A	225	225	228	225	225	225	#N/A	#N/A	#N/A	225	#N/A	#N/A
II	169884	T	C	#N/A	225	#N/A	#N/A	#N/A	#N/A	#N/A	#N/A	#N/A	#N/A	#N/A	#N/A	#N/A	#N/A	#N/A	#N/A	#N/A	#N/A
II	169893	T	C	#N/A	#N/A	#N/A	#N/A	#N/A	225	#N/A	#N/A	#N/A	#N/A	#N/A	#N/A	#N/A	#N/A	#N/A	#N/A	#N/A	#N/A
II	169900	AG	AGAGGATACTACG	#N/A	#N/A	#N/A	#N/A	#N/A	#N/A	#N/A	#N/A	#N/A	24.8943	#N/A	#N/A	#N/A	#N/A	#N/A	#N/A	#N/A	#N/A
II	169900	AG	AGAGGATACTAGG	#N/A	#N/A	#N/A	28.8941	#N/A	#N/A	#N/A	#N/A	#N/A	#N/A	#N/A	#N/A	#N/A	#N/A	#N/A	#N/A	#N/A	#N/A
II	169918	T	C	#N/A	225	#N/A	#N/A	#N/A	#N/A	#N/A	#N/A	#N/A	#N/A	#N/A	#N/A	#N/A	#N/A	#N/A	#N/A	#N/A	#N/A
II	169980	T	G	#N/A	#N/A	#N/A	#N/A	#N/A	199	#N/A	#N/A	#N/A	#N/A	#N/A	#N/A	228	#N/A	180	#N/A	#N/A	#N/A
II	169999	T	G	#N/A	#N/A	#N/A	#N/A	#N/A	225	#N/A	#N/A	#N/A	#N/A	#N/A	#N/A	225	#N/A	225	#N/A	#N/A	#N/A
II	170140	CTTTTTTT	CTTTTTTTT	#N/A	#N/A	#N/A	#N/A	#N/A	#N/A	#N/A	#N/A	#N/A	#N/A	#N/A	#N/A	89	#N/A	#N/A	#N/A	#N/A	#N/A
II	170152	T	C	#N/A	#N/A	#N/A	#N/A	#N/A	225	#N/A	#N/A	#N/A	#N/A	#N/A	#N/A	#N/A	#N/A	#N/A	#N/A	#N/A	#N/A
II	170167	C	G	228	228	228	225	228	228	225	228	228	228	225	225	225	#N/A	228	225	#N/A	#N/A
II	170179	T	C	#N/A	#N/A	#N/A	#N/A	#N/A	228	#N/A	#N/A	#N/A	#N/A	#N/A	#N/A	#N/A	#N/A	#N/A	#N/A	#N/A	#N/A
II	170197	T	A	#N/A	#N/A	#N/A	#N/A	#N/A	#N/A	#N/A	#N/A	#N/A	#N/A	#N/A	#N/A	#N/A	#N/A	#N/A	225	#N/A	#N/A
II	170206	G	T	225	225	225	225	225	228	225	225	228	225	225	228	225	#N/A	225	225	#N/A	#N/A
II	170207	C	T	225	#N/A	225	225	225	#N/A	225	225	225	225	228	228	#N/A	#N/A	#N/A	225	#N/A	#N/A
II	170208	C	T	225	#N/A	228	225	228	#N/A	225	225	225	225	228	228	#N/A	#N/A	#N/A	225	#N/A	#N/A
II	170254	T	G	#N/A	#N/A	#N/A	228	#N/A	#N/A	#N/A	225	#N/A	#N/A	#N/A	#N/A	#N/A	#N/A	#N/A	#N/A	#N/A	#N/A
II	170259	C	T	#N/A	#N/A	#N/A	#N/A	#N/A	#N/A	#N/A	#N/A	#N/A	#N/A	#N/A	#N/A	225	#N/A	225	#N/A	#N/A	#N/A
II	170308	A	G	#N/A	#N/A	#N/A	#N/A	#N/A	#N/A	#N/A	#N/A	#N/A	#N/A	#N/A	#N/A	225	#N/A	225	#N/A	#N/A	#N/A
II	170311	T	C	#N/A	#N/A	#N/A	#N/A	#N/A	#N/A	#N/A	#N/A	#N/A	#N/A	#N/A	#N/A	225	#N/A	225	#N/A	#N/A	#N/A
II	170320	A	C	225	#N/A	225	228	225	#N/A	225	225	225	225	228	225	#N/A	225	#N/A	225	#N/A	#N/A
II	170372	C	G	#N/A	#N/A	#N/A	#N/A	#N/A	#N/A	#N/A	#N/A	#N/A	#N/A	#N/A	#N/A	225	#N/A	225	#N/A	#N/A	#N/A
II	170413	G	A	#N/A	#N/A	#N/A	#N/A	#N/A	#N/A	#N/A	#N/A	#N/A	#N/A	#N/A	#N/A	225	#N/A	225	#N/A	#N/A	#N/A
II	170439	G	A	#N/A	#N/A	#N/A	#N/A	#N/A	#N/A	#N/A	#N/A	#N/A	#N/A	#N/A	225	#N/A	#N/A	#N/A	#N/A	#N/A	#N/A
II	170442	T	C	225	228	228	225	225	225	228	225	225	225	225	228	#N/A	225	#N/A	225	#N/A	#N/A
II	170593	A	G	#N/A	#N/A	#N/A	#N/A	#N/A	225	#N/A	#N/A	#N/A	#N/A	#N/A	#N/A	#N/A	#N/A	#N/A	#N/A	#N/A	#N/A
II	170612	C	T	#N/A	225	#N/A	#N/A	#N/A	#N/A	#N/A	#N/A	#N/A	#N/A	#N/A	#N/A	#N/A	#N/A	#N/A	#N/A	#N/A	#N/A
II	170622	T	C	#N/A	#N/A	#N/A	#N/A	#N/A	#N/A	#N/A	#N/A	#N/A	#N/A	#N/A	#N/A	225	#N/A	#N/A	#N/A	#N/A	#N/A
II	170676	G	A	#N/A	#N/A	#N/A	#N/A	#N/A	225	#N/A	#N/A	#N/A	#N/A	#N/A	#N/A	#N/A	#N/A	#N/A	#N/A	#N/A	#N/A	splice_region_variant&synonymous_variant	LSM2	YBL026W	18	E
II	170725	T	G	#N/A	#N/A	#N/A	#N/A	#N/A	#N/A	#N/A	#N/A	228	228	#N/A	#N/A	#N/A	#N/A	#N/A	#N/A	#N/A	#N/A
II	170790	T	C	225	225	225	225	225	225	225	225	225	228	225	228	#N/A	225	#N/A	225	225	#N/A
II	170868	C	T	#N/A	#N/A	#N/A	#N/A	#N/A	225	#N/A	#N/A	#N/A	#N/A	#N/A	#N/A	#N/A	#N/A	#N/A	#N/A	#N/A	#N/A	synonymous_variant	LSM2	YBL026W	40	L
II	171183	G	T	225	#N/A	225	225	228	#N/A	228	#N/A	225	228	225	225	#N/A	#N/A	#N/A	225	#N/A	#N/A
II	171230	A	T	#N/A	#N/A	225	#N/A	#N/A	#N/A	#N/A	#N/A	#N/A	#N/A	#N/A	#N/A	#N/A	#N/A	#N/A	#N/A	#N/A	#N/A
II	171254	A	G	#N/A	#N/A	#N/A	#N/A	#N/A	#N/A	#N/A	#N/A	228	228	#N/A	#N/A	#N/A	#N/A	#N/A	#N/A	#N/A	#N/A
II	171266	G	A	#N/A	225	#N/A	#N/A	#N/A	#N/A	#N/A	#N/A	#N/A	#N/A	#N/A	#N/A	#N/A	#N/A	#N/A	#N/A	#N/A	#N/A
II	171274	CTTTTTTTTT	CTTTTTTTTTT	25.8039	#N/A	11.0564	34.8722	13.9019	#N/A	#N/A	#N/A	25.8914	8.35094	26.8327	13.8954	#N/A	#N/A	#N/A	24.7635	#N/A	#N/A
II	171433	A	G	225	225	228	228	228	225	225	225	228	228	228	225	225	#N/A	225	225	225	#N/A
II	171495	A	T	#N/A	#N/A	#N/A	#N/A	#N/A	225	#N/A	#N/A	#N/A	#N/A	#N/A	#N/A	#N/A	#N/A	#N/A	#N/A	#N/A	#N/A	synonymous_variant	RRN10	YBL025W	5	V
II	171570	A	G	225	225	225	228	225	228	225	#N/A	225	225	228	225	225	225	225	228	#N/A	#N/A	synonymous_variant	RRN10	YBL025W	30	K
II	171606	G	A	#N/A	225	#N/A	#N/A	#N/A	#N/A	#N/A	#N/A	#N/A	#N/A	#N/A	#N/A	#N/A	#N/A	#N/A	#N/A	#N/A	#N/A	synonymous_variant	RRN10	YBL025W	42	R
II	171612	G	C	228	228	225	225	225	225	228	#N/A	225	228	228	225	225	225	225	225	#N/A	#N/A	missense_variant	RRN10	YBL025W	44	E/D	tolerated(0.45)
II	171678	C	T	#N/A	225	#N/A	#N/A	#N/A	#N/A	#N/A	#N/A	#N/A	#N/A	#N/A	#N/A	225	#N/A	225	#N/A	#N/A	#N/A	synonymous_variant	RRN10	YBL025W	66	I
II	171729	T	C	#N/A	#N/A	#N/A	#N/A	#N/A	#N/A	#N/A	#N/A	#N/A	#N/A	#N/A	#N/A	#N/A	225	#N/A	#N/A	225	#N/A	synonymous_variant	RRN10	YBL025W	83	Y
II	171924	G	A	#N/A	#N/A	#N/A	#N/A	#N/A	228	#N/A	#N/A	#N/A	#N/A	#N/A	#N/A	#N/A	#N/A	#N/A	#N/A	#N/A	#N/A
II	171948	G	C	#N/A	#N/A	#N/A	#N/A	#N/A	#N/A	#N/A	#N/A	#N/A	#N/A	#N/A	#N/A	#N/A	#N/A	225	#N/A	#N/A	#N/A
II	172028	G	C	228	225	228	228	228	#N/A	225	#N/A	228	225	225	228	228	#N/A	#N/A	225	#N/A	#N/A
II	172038	T	A	225	225	225	228	225	#N/A	225	#N/A	225	225	225	225	225	#N/A	#N/A	228	#N/A	#N/A
II	172086	C	T	#N/A	#N/A	#N/A	#N/A	#N/A	#N/A	#N/A	#N/A	#N/A	#N/A	#N/A	#N/A	228	#N/A	#N/A	#N/A	#N/A	#N/A
II	172101	G	A	#N/A	225	#N/A	#N/A	#N/A	#N/A	#N/A	#N/A	#N/A	#N/A	#N/A	#N/A	#N/A	#N/A	#N/A	#N/A	#N/A	#N/A
II	172113	T	C	225	225	225	228	225	225	228	#N/A	225	225	225	225	225	#N/A	225	225	#N/A	#N/A
II	172171	C	T	#N/A	#N/A	#N/A	#N/A	#N/A	228	#N/A	#N/A	#N/A	#N/A	#N/A	#N/A	225	#N/A	228	#N/A	#N/A	#N/A
II	172178	C	A	#N/A	#N/A	#N/A	#N/A	#N/A	225	#N/A	#N/A	#N/A	#N/A	#N/A	#N/A	225	#N/A	225	#N/A	#N/A	#N/A
II	172223	A	G	225	225	225	225	228	228	225	#N/A	228	225	225	225	225	225	225	225	#N/A	#N/A
II	172242	T	C	#N/A	#N/A	#N/A	#N/A	#N/A	#N/A	#N/A	#N/A	#N/A	#N/A	#N/A	#N/A	228	#N/A	#N/A	#N/A	#N/A	#N/A
II	172242	T	TA	#N/A	#N/A	#N/A	#N/A	154	#N/A	154	#N/A	186	190	148	#N/A	#N/A	#N/A	#N/A	#N/A	#N/A	#N/A
II	172245	C	T	225	225	225	225	#N/A	225	#N/A	225	#N/A	#N/A	#N/A	225	225	225	225	225	#N/A	#N/A
II	172262	A	G	225	225	225	225	225	225	225	#N/A	225	225	225	228	225	225	225	225	#N/A	#N/A
II	172301	T	C	#N/A	#N/A	#N/A	#N/A	#N/A	#N/A	#N/A	#N/A	#N/A	#N/A	#N/A	#N/A	225	225	225	#N/A	#N/A	#N/A
II	172302	A	G	#N/A	225	#N/A	#N/A	#N/A	225	#N/A	#N/A	#N/A	#N/A	#N/A	#N/A	#N/A	#N/A	#N/A	#N/A	#N/A	#N/A
II	172307	T	C	#N/A	225	#N/A	#N/A	#N/A	225	#N/A	#N/A	#N/A	#N/A	#N/A	#N/A	#N/A	#N/A	#N/A	#N/A	#N/A	#N/A
II	172322	G	T	#N/A	225	#N/A	#N/A	#N/A	225	#N/A	#N/A	#N/A	#N/A	#N/A	#N/A	225	225	225	#N/A	#N/A	#N/A
II	172323	T	A	#N/A	225	#N/A	#N/A	#N/A	225	#N/A	#N/A	#N/A	#N/A	#N/A	#N/A	225	225	225	#N/A	#N/A	#N/A
II	172338	T	G	#N/A	225	#N/A	#N/A	#N/A	225	#N/A	#N/A	#N/A	#N/A	#N/A	#N/A	225	225	225	#N/A	#N/A	#N/A
II	172346	A	T	228	#N/A	225	225	225	#N/A	225	#N/A	225	228	225	228	#N/A	#N/A	#N/A	225	#N/A	#N/A
II	172351	C	T	#N/A	#N/A	#N/A	#N/A	#N/A	#N/A	#N/A	#N/A	#N/A	#N/A	#N/A	#N/A	#N/A	#N/A	225	#N/A	#N/A	#N/A
II	172383	C	T	#N/A	#N/A	228	#N/A	#N/A	#N/A	#N/A	#N/A	#N/A	#N/A	#N/A	#N/A	#N/A	#N/A	#N/A	#N/A	#N/A	#N/A
II	172404	A	G	#N/A	#N/A	#N/A	#N/A	#N/A	#N/A	#N/A	#N/A	#N/A	#N/A	228	#N/A	#N/A	#N/A	#N/A	#N/A	#N/A	#N/A
II	172449	C	T	#N/A	#N/A	#N/A	#N/A	#N/A	#N/A	#N/A	#N/A	#N/A	#N/A	#N/A	225	#N/A	#N/A	#N/A	#N/A	#N/A	#N/A
II	172488	A	G	225	225	228	225	225	225	225	225	228	225	228	228	225	225	225	225	#N/A	#N/A
II	172494	C	G	#N/A	#N/A	#N/A	#N/A	#N/A	#N/A	#N/A	#N/A	#N/A	#N/A	#N/A	#N/A	#N/A	#N/A	225	#N/A	#N/A	#N/A
II	172657	A	G	#N/A	#N/A	#N/A	#N/A	#N/A	#N/A	#N/A	#N/A	#N/A	#N/A	#N/A	#N/A	#N/A	#N/A	225	#N/A	#N/A	#N/A	missense_variant	NCL1	YBL024W	42	K/E	tolerated(0.09)
II	172660	A	G	#N/A	#N/A	#N/A	228	#N/A	#N/A	#N/A	#N/A	#N/A	#N/A	#N/A	#N/A	#N/A	#N/A	#N/A	#N/A	#N/A	#N/A	missense_variant	NCL1	YBL024W	43	T/A	tolerated(0.78)
II	172665	A	G	#N/A	#N/A	#N/A	#N/A	#N/A	#N/A	#N/A	#N/A	#N/A	#N/A	#N/A	#N/A	225	#N/A	#N/A	#N/A	#N/A	#N/A	synonymous_variant	NCL1	YBL024W	44	L
II	172681	G	A	#N/A	225	#N/A	#N/A	#N/A	228	#N/A	#N/A	#N/A	#N/A	#N/A	#N/A	#N/A	#N/A	#N/A	#N/A	#N/A	#N/A	missense_variant	NCL1	YBL024W	50	D/N	tolerated(0.32)
II	172710	T	C	#N/A	#N/A	#N/A	#N/A	#N/A	#N/A	#N/A	#N/A	#N/A	#N/A	#N/A	#N/A	225	#N/A	#N/A	#N/A	#N/A	#N/A	synonymous_variant	NCL1	YBL024W	59	C
II	172962	C	T	#N/A	#N/A	#N/A	#N/A	#N/A	#N/A	#N/A	#N/A	#N/A	#N/A	#N/A	#N/A	#N/A	#N/A	225	#N/A	#N/A	#N/A	synonymous_variant	NCL1	YBL024W	143	A
II	172965	T	C	225	#N/A	#N/A	225	#N/A	#N/A	#N/A	#N/A	#N/A	#N/A	#N/A	#N/A	#N/A	#N/A	#N/A	#N/A	#N/A	#N/A	synonymous_variant	NCL1	YBL024W	144	V
II	173028	T	C	228	#N/A	228	228	225	225	225	225	225	228	225	225	#N/A	#N/A	#N/A	225	#N/A	#N/A	synonymous_variant	NCL1	YBL024W	165	P
II	173043	A	G	225	#N/A	225	225	225	228	225	225	225	228	225	225	#N/A	#N/A	#N/A	225	#N/A	#N/A	synonymous_variant	NCL1	YBL024W	170	L
II	173196	C	T	#N/A	225	#N/A	#N/A	#N/A	#N/A	#N/A	#N/A	#N/A	#N/A	#N/A	#N/A	#N/A	#N/A	225	#N/A	#N/A	#N/A	synonymous_variant	NCL1	YBL024W	221	A
II	173254	A	T	#N/A	#N/A	225	#N/A	#N/A	#N/A	#N/A	#N/A	#N/A	#N/A	#N/A	#N/A	#N/A	#N/A	#N/A	#N/A	#N/A	#N/A	missense_variant	NCL1	YBL024W	241	N/Y	deleterious(0.03)
II	173256	C	T	#N/A	#N/A	#N/A	#N/A	#N/A	#N/A	#N/A	#N/A	#N/A	#N/A	#N/A	#N/A	#N/A	225	#N/A	#N/A	#N/A	#N/A	synonymous_variant	NCL1	YBL024W	241	N
II	173340	T	C	#N/A	#N/A	#N/A	#N/A	225	#N/A	225	#N/A	225	225	#N/A	#N/A	#N/A	#N/A	#N/A	225	#N/A	#N/A	synonymous_variant	NCL1	YBL024W	269	N
II	173385	G	A	#N/A	#N/A	225	#N/A	#N/A	#N/A	#N/A	#N/A	#N/A	#N/A	#N/A	#N/A	#N/A	#N/A	#N/A	#N/A	#N/A	#N/A	synonymous_variant	NCL1	YBL024W	284	L
II	173488	G	T	225	#N/A	#N/A	225	#N/A	#N/A	#N/A	#N/A	#N/A	#N/A	228	225	#N/A	#N/A	#N/A	#N/A	#N/A	#N/A	missense_variant	NCL1	YBL024W	319	A/S	tolerated(0.05)
II	173659	T	C	225	225	228	225	225	225	225	225	225	225	225	228	225	#N/A	225	225	#N/A	#N/A	missense_variant	NCL1	YBL024W	376	S/P	tolerated(1)
II	173811	C	T	225	#N/A	#N/A	225	#N/A	#N/A	#N/A	#N/A	#N/A	#N/A	225	225	#N/A	#N/A	#N/A	225	#N/A	#N/A	synonymous_variant	NCL1	YBL024W	426	T
II	173814	A	G	#N/A	#N/A	#N/A	#N/A	225	#N/A	225	#N/A	#N/A	#N/A	#N/A	#N/A	#N/A	#N/A	#N/A	#N/A	#N/A	#N/A	synonymous_variant	NCL1	YBL024W	427	P
II	173864	T	G	225	#N/A	#N/A	225	#N/A	#N/A	#N/A	#N/A	#N/A	#N/A	#N/A	#N/A	#N/A	#N/A	#N/A	225	#N/A	#N/A	missense_variant	NCL1	YBL024W	444	V/G	tolerated(0.38)
II	174030	G	A	225	#N/A	225	225	225	#N/A	225	225	225	225	225	225	#N/A	#N/A	#N/A	225	#N/A	#N/A	synonymous_variant	NCL1	YBL024W	499	V
II	174060	T	C	225	225	225	225	225	#N/A	225	225	225	225	225	225	225	#N/A	#N/A	225	#N/A	#N/A	synonymous_variant	NCL1	YBL024W	509	D
II	174474	G	A	#N/A	225	#N/A	#N/A	#N/A	#N/A	#N/A	#N/A	#N/A	#N/A	#N/A	#N/A	#N/A	#N/A	#N/A	#N/A	#N/A	#N/A	synonymous_variant	NCL1	YBL024W	647	A
II	174535	C	T	225	#N/A	225	228	228	228	225	228	225	228	228	228	225	#N/A	#N/A	228	#N/A	#N/A	missense_variant	NCL1	YBL024W	668	P/S	tolerated(0.39)
II	174555	A	C	225	#N/A	225	225	228	#N/A	228	225	225	225	228	225	#N/A	#N/A	#N/A	225	#N/A	#N/A	synonymous_variant	NCL1	YBL024W	674	G
II	174597	A	G	225	#N/A	228	225	225	#N/A	228	225	225	228	225	225	#N/A	#N/A	#N/A	225	#N/A	#N/A
II	174599	G	C	228	#N/A	228	228	228	#N/A	228	225	228	228	225	228	#N/A	#N/A	#N/A	225	#N/A	#N/A
II	174685	A	G	225	#N/A	225	225	225	#N/A	228	225	225	228	225	225	#N/A	#N/A	#N/A	225	#N/A	#N/A
II	174688	C	T	225	#N/A	225	225	225	#N/A	228	225	225	225	225	225	#N/A	#N/A	#N/A	225	#N/A	#N/A
II	174714	A	AATTTT	#N/A	#N/A	202	119	#N/A	#N/A	#N/A	162	128	#N/A	#N/A	#N/A	#N/A	#N/A	#N/A	156	#N/A	#N/A
II	174714	A	T	#N/A	#N/A	#N/A	#N/A	#N/A	#N/A	#N/A	#N/A	#N/A	#N/A	#N/A	#N/A	30.4183	#N/A	#N/A	#N/A	#N/A	#N/A
II	174714	ATTTTTTTTTTTTTTTTT	AATTTTTTTTTTTTTTTTTTTTT	#N/A	#N/A	#N/A	#N/A	#N/A	#N/A	#N/A	#N/A	#N/A	158	#N/A	#N/A	#N/A	#N/A	#N/A	#N/A	#N/A	#N/A
II	174758	A	G	225	#N/A	228	225	225	#N/A	228	225	228	228	225	225	#N/A	#N/A	#N/A	225	#N/A	#N/A
II	174781	T	G	#N/A	#N/A	#N/A	#N/A	#N/A	#N/A	#N/A	#N/A	#N/A	#N/A	#N/A	#N/A	#N/A	225	#N/A	#N/A	#N/A	#N/A
II	174802	TAAAAA	TAAAAAAA	31.9538	#N/A	#N/A	64	#N/A	#N/A	59	146	36.9599	176	222	208	#N/A	#N/A	#N/A	141	#N/A	#N/A
II	174803	AA	AAGA	#N/A	#N/A	#N/A	#N/A	#N/A	#N/A	#N/A	#N/A	#N/A	#N/A	21.8455	#N/A	#N/A	#N/A	#N/A	#N/A	#N/A	#N/A
II	174853	C	T	225	#N/A	225	225	228	#N/A	225	225	225	228	228	225	#N/A	#N/A	#N/A	228	#N/A	#N/A
II	174871	A	G	#N/A	#N/A	#N/A	#N/A	#N/A	#N/A	#N/A	#N/A	#N/A	#N/A	#N/A	#N/A	225	#N/A	#N/A	#N/A	#N/A	#N/A
II	174871	A	T	225	#N/A	225	225	225	#N/A	225	225	225	228	228	225	#N/A	#N/A	#N/A	225	#N/A	#N/A
II	174880	T	TA	#N/A	#N/A	9.70411	12.3903	#N/A	#N/A	#N/A	#N/A	24.4028	#N/A	#N/A	#N/A	81	#N/A	122	#N/A	#N/A	#N/A
II	175044	A	T	#N/A	#N/A	#N/A	#N/A	#N/A	#N/A	#N/A	#N/A	#N/A	#N/A	#N/A	#N/A	#N/A	#N/A	#N/A	#N/A	225	#N/A	missense_variant	MCM2	YBL023C	828	F/Y	tolerated(1)
II	175054	A	G	225	#N/A	225	225	228	#N/A	225	225	225	225	225	225	225	225	#N/A	225	#N/A	#N/A	synonymous_variant	MCM2	YBL023C	825	L
II	175109	T	A	225	#N/A	225	225	225	#N/A	225	225	225	225	225	225	#N/A	225	225	225	#N/A	#N/A	synonymous_variant	MCM2	YBL023C	806	T
II	175160	T	A	#N/A	#N/A	#N/A	#N/A	#N/A	225	#N/A	#N/A	#N/A	#N/A	#N/A	#N/A	#N/A	#N/A	#N/A	#N/A	#N/A	#N/A	synonymous_variant	MCM2	YBL023C	789	V
II	175266	T	C	#N/A	225	#N/A	#N/A	#N/A	#N/A	#N/A	#N/A	#N/A	#N/A	#N/A	#N/A	#N/A	#N/A	#N/A	#N/A	#N/A	#N/A	missense_variant	MCM2	YBL023C	754	E/G	tolerated(0.31)
II	175316	C	T	#N/A	#N/A	#N/A	#N/A	#N/A	#N/A	#N/A	#N/A	#N/A	#N/A	#N/A	#N/A	#N/A	#N/A	228	#N/A	#N/A	#N/A	synonymous_variant	MCM2	YBL023C	737	Q
II	175409	A	G	228	225	225	225	225	#N/A	228	225	228	228	225	225	228	225	225	225	#N/A	#N/A	synonymous_variant	MCM2	YBL023C	706	S
II	175439	G	A	225	225	228	225	225	#N/A	225	225	225	225	225	228	228	225	225	225	#N/A	#N/A	synonymous_variant	MCM2	YBL023C	696	A
II	175505	C	A	225	225	225	225	225	225	225	228	225	225	228	225	225	225	225	225	#N/A	#N/A	synonymous_variant	MCM2	YBL023C	674	L
II	175526	A	G	225	225	225	225	225	225	225	225	225	225	225	225	225	225	225	225	#N/A	#N/A	synonymous_variant	MCM2	YBL023C	667	V
II	175538	T	C	#N/A	225	#N/A	#N/A	#N/A	#N/A	#N/A	#N/A	#N/A	#N/A	#N/A	#N/A	#N/A	#N/A	#N/A	#N/A	#N/A	#N/A	synonymous_variant	MCM2	YBL023C	663	L
II	175784	T	C	225	225	225	225	225	#N/A	228	228	225	228	225	225	#N/A	#N/A	#N/A	225	#N/A	#N/A	synonymous_variant	MCM2	YBL023C	581	R
II	175964	T	C	225	225	225	225	228	225	225	225	228	225	225	225	225	#N/A	225	225	#N/A	#N/A	synonymous_variant	MCM2	YBL023C	521	G
II	176009	A	G	225	#N/A	225	225	225	#N/A	225	225	225	228	225	225	#N/A	#N/A	#N/A	225	#N/A	#N/A	synonymous_variant	MCM2	YBL023C	506	Y
II	176084	T	C	225	225	225	225	225	225	225	225	225	225	225	225	228	#N/A	225	225	225	#N/A	synonymous_variant	MCM2	YBL023C	481	E
II	176261	T	C	225	#N/A	225	228	225	225	225	225	225	225	225	225	#N/A	#N/A	#N/A	225	#N/A	#N/A	synonymous_variant	MCM2	YBL023C	422	E
II	176546	T	C	#N/A	#N/A	#N/A	#N/A	#N/A	228	#N/A	#N/A	#N/A	#N/A	#N/A	#N/A	#N/A	#N/A	#N/A	#N/A	#N/A	#N/A	synonymous_variant	MCM2	YBL023C	327	R
II	176561	C	T	#N/A	#N/A	#N/A	#N/A	#N/A	#N/A	#N/A	#N/A	#N/A	#N/A	#N/A	#N/A	225	#N/A	#N/A	#N/A	#N/A	#N/A	synonymous_variant	MCM2	YBL023C	322	G
II	176636	G	A	#N/A	#N/A	#N/A	#N/A	#N/A	225	#N/A	#N/A	#N/A	#N/A	#N/A	#N/A	#N/A	#N/A	#N/A	#N/A	#N/A	#N/A	synonymous_variant	MCM2	YBL023C	297	I
II	176684	C	T	#N/A	225	#N/A	#N/A	#N/A	#N/A	#N/A	#N/A	#N/A	#N/A	#N/A	#N/A	#N/A	#N/A	225	#N/A	#N/A	#N/A	synonymous_variant	MCM2	YBL023C	281	L
II	177287	C	G	#N/A	#N/A	#N/A	#N/A	#N/A	228	#N/A	#N/A	#N/A	#N/A	#N/A	#N/A	#N/A	#N/A	#N/A	#N/A	#N/A	#N/A	missense_variant	MCM2	YBL023C	80	E/D	tolerated(0.29)
II	177332	T	C	#N/A	#N/A	#N/A	#N/A	#N/A	#N/A	#N/A	#N/A	#N/A	#N/A	#N/A	#N/A	#N/A	225	#N/A	#N/A	#N/A	#N/A	synonymous_variant	MCM2	YBL023C	65	E
II	177341	A	G	#N/A	#N/A	#N/A	#N/A	#N/A	#N/A	#N/A	#N/A	225	225	#N/A	#N/A	#N/A	#N/A	#N/A	#N/A	#N/A	#N/A	synonymous_variant	MCM2	YBL023C	62	D
II	177432	C	T	#N/A	#N/A	#N/A	#N/A	#N/A	#N/A	#N/A	#N/A	#N/A	#N/A	#N/A	#N/A	#N/A	#N/A	#N/A	#N/A	225	#N/A	missense_variant	MCM2	YBL023C	32	G/E	tolerated(0.27)
II	177469	G	C	#N/A	#N/A	#N/A	#N/A	#N/A	#N/A	#N/A	#N/A	#N/A	#N/A	#N/A	#N/A	#N/A	225	#N/A	#N/A	#N/A	#N/A	missense_variant	MCM2	YBL023C	20	L/V	tolerated(0.51)
II	177585	A	C	#N/A	#N/A	#N/A	#N/A	#N/A	#N/A	#N/A	228	#N/A	#N/A	228	#N/A	#N/A	#N/A	#N/A	#N/A	#N/A	#N/A
II	177622	G	A	225	225	225	225	225	#N/A	225	228	225	225	225	225	225	225	225	225	#N/A	#N/A
II	177793	G	A	225	228	228	225	225	225	225	225	225	225	225	225	225	225	225	228	#N/A	#N/A
II	178099	A	G	#N/A	#N/A	#N/A	#N/A	#N/A	225	#N/A	#N/A	#N/A	#N/A	#N/A	#N/A	#N/A	#N/A	#N/A	#N/A	#N/A	#N/A	synonymous_variant	PIM1	YBL022C	1059	A
II	178351	C	T	225	225	228	225	225	#N/A	225	225	225	225	225	225	#N/A	225	#N/A	228	#N/A	#N/A	synonymous_variant	PIM1	YBL022C	975	R
II	178447	A	G	#N/A	#N/A	#N/A	#N/A	#N/A	228	#N/A	#N/A	#N/A	#N/A	#N/A	#N/A	#N/A	#N/A	#N/A	#N/A	#N/A	#N/A	synonymous_variant	PIM1	YBL022C	943	Y
II	178531	G	A	#N/A	#N/A	#N/A	#N/A	#N/A	#N/A	#N/A	#N/A	#N/A	#N/A	#N/A	#N/A	225	#N/A	225	#N/A	#N/A	#N/A	synonymous_variant	PIM1	YBL022C	915	Y
II	178570	G	A	#N/A	#N/A	#N/A	#N/A	#N/A	#N/A	#N/A	#N/A	#N/A	#N/A	#N/A	#N/A	225	#N/A	228	#N/A	#N/A	#N/A	synonymous_variant	PIM1	YBL022C	902	S
II	178588	C	T	#N/A	225	#N/A	#N/A	#N/A	#N/A	#N/A	#N/A	#N/A	#N/A	#N/A	#N/A	#N/A	#N/A	#N/A	#N/A	#N/A	#N/A	synonymous_variant	PIM1	YBL022C	896	K
II	178701	C	T	#N/A	225	#N/A	#N/A	#N/A	#N/A	#N/A	#N/A	#N/A	#N/A	#N/A	#N/A	#N/A	#N/A	#N/A	#N/A	#N/A	#N/A	missense_variant	PIM1	YBL022C	859	V/I	tolerated(0.21)
II	178930	C	T	#N/A	#N/A	#N/A	#N/A	#N/A	225	#N/A	#N/A	#N/A	#N/A	#N/A	#N/A	#N/A	#N/A	#N/A	#N/A	#N/A	#N/A	synonymous_variant	PIM1	YBL022C	782	Q
II	179076	A	G	#N/A	225	#N/A	#N/A	#N/A	#N/A	#N/A	#N/A	#N/A	#N/A	#N/A	#N/A	#N/A	#N/A	#N/A	#N/A	#N/A	#N/A	synonymous_variant	PIM1	YBL022C	734	L
II	179083	A	G	#N/A	#N/A	#N/A	#N/A	#N/A	#N/A	#N/A	#N/A	#N/A	#N/A	#N/A	#N/A	225	#N/A	225	#N/A	#N/A	#N/A	synonymous_variant	PIM1	YBL022C	731	D
II	179110	G	A	#N/A	#N/A	#N/A	#N/A	#N/A	225	#N/A	#N/A	#N/A	#N/A	#N/A	#N/A	#N/A	#N/A	#N/A	#N/A	#N/A	#N/A	synonymous_variant	PIM1	YBL022C	722	D
II	179146	G	A	#N/A	#N/A	#N/A	#N/A	#N/A	225	#N/A	#N/A	#N/A	#N/A	#N/A	#N/A	#N/A	#N/A	#N/A	#N/A	#N/A	#N/A	synonymous_variant	PIM1	YBL022C	710	H
II	179218	T	C	#N/A	#N/A	#N/A	#N/A	#N/A	#N/A	#N/A	#N/A	#N/A	#N/A	#N/A	#N/A	225	#N/A	225	#N/A	#N/A	#N/A	synonymous_variant	PIM1	YBL022C	686	L
II	179233	T	C	#N/A	225	#N/A	#N/A	#N/A	225	#N/A	#N/A	#N/A	#N/A	#N/A	#N/A	#N/A	#N/A	#N/A	#N/A	#N/A	#N/A	synonymous_variant	PIM1	YBL022C	681	R
II	179248	A	G	225	225	225	225	225	228	225	225	225	225	225	225	225	#N/A	225	225	#N/A	#N/A	synonymous_variant	PIM1	YBL022C	676	G
II	179257	C	T	225	225	225	225	225	225	225	225	225	225	225	225	225	#N/A	225	225	#N/A	#N/A	synonymous_variant	PIM1	YBL022C	673	T
II	179266	A	G	#N/A	225	#N/A	#N/A	#N/A	225	#N/A	#N/A	#N/A	#N/A	#N/A	#N/A	#N/A	#N/A	#N/A	#N/A	#N/A	#N/A	synonymous_variant	PIM1	YBL022C	670	H
II	179290	C	G	225	#N/A	228	225	228	#N/A	225	228	225	225	228	228	225	#N/A	225	228	#N/A	#N/A	synonymous_variant	PIM1	YBL022C	662	T
II	179410	T	C	225	#N/A	225	225	225	#N/A	225	225	225	225	225	225	#N/A	#N/A	#N/A	225	#N/A	#N/A	synonymous_variant	PIM1	YBL022C	622	K
II	179854	T	G	#N/A	#N/A	#N/A	#N/A	#N/A	#N/A	#N/A	#N/A	#N/A	#N/A	#N/A	#N/A	225	#N/A	225	#N/A	#N/A	#N/A	synonymous_variant	PIM1	YBL022C	474	L
II	179872	T	C	225	#N/A	225	225	228	#N/A	225	225	225	225	228	228	225	#N/A	225	225	#N/A	#N/A	synonymous_variant	PIM1	YBL022C	468	R
II	180070	T	G	225	225	228	225	225	225	225	225	225	225	225	225	225	#N/A	225	225	#N/A	#N/A	synonymous_variant	PIM1	YBL022C	402	I
II	180100	T	C	#N/A	#N/A	#N/A	#N/A	#N/A	#N/A	#N/A	#N/A	#N/A	#N/A	#N/A	#N/A	225	#N/A	225	#N/A	#N/A	#N/A	synonymous_variant	PIM1	YBL022C	392	S
II	180133	C	T	#N/A	228	#N/A	#N/A	#N/A	#N/A	#N/A	#N/A	#N/A	#N/A	#N/A	#N/A	#N/A	#N/A	#N/A	#N/A	#N/A	#N/A	synonymous_variant	PIM1	YBL022C	381	L
II	180168	A	G	#N/A	225	#N/A	#N/A	#N/A	225	#N/A	#N/A	#N/A	#N/A	#N/A	#N/A	#N/A	#N/A	#N/A	#N/A	#N/A	#N/A	synonymous_variant	PIM1	YBL022C	370	L
II	180244	T	C	#N/A	228	#N/A	#N/A	#N/A	225	#N/A	#N/A	#N/A	#N/A	#N/A	#N/A	#N/A	#N/A	#N/A	#N/A	#N/A	#N/A	synonymous_variant	PIM1	YBL022C	344	R
II	180250	A	T	225	#N/A	#N/A	#N/A	#N/A	#N/A	#N/A	#N/A	#N/A	#N/A	#N/A	#N/A	#N/A	#N/A	#N/A	#N/A	#N/A	#N/A	missense_variant	PIM1	YBL022C	342	H/Q	tolerated(0.56)
II	180255	G	T	225	#N/A	225	225	225	#N/A	228	#N/A	225	228	225	225	225	#N/A	225	225	#N/A	#N/A	missense_variant	PIM1	YBL022C	341	H/N	tolerated(0.56)
II	180298	C	T	#N/A	#N/A	#N/A	#N/A	#N/A	225	#N/A	#N/A	#N/A	#N/A	#N/A	#N/A	#N/A	#N/A	#N/A	#N/A	#N/A	#N/A	synonymous_variant	PIM1	YBL022C	326	L
II	180312	C	T	#N/A	225	#N/A	#N/A	#N/A	225	#N/A	#N/A	#N/A	#N/A	#N/A	#N/A	#N/A	#N/A	#N/A	#N/A	#N/A	#N/A	missense_variant	PIM1	YBL022C	322	A/T	tolerated(0.37)
II	180314	G	A	#N/A	#N/A	#N/A	#N/A	#N/A	#N/A	#N/A	#N/A	225	228	#N/A	#N/A	#N/A	#N/A	#N/A	#N/A	#N/A	#N/A	missense_variant	PIM1	YBL022C	321	P/L	tolerated(0.17)
II	180339	G	A	#N/A	#N/A	#N/A	#N/A	#N/A	#N/A	#N/A	#N/A	228	225	#N/A	#N/A	#N/A	#N/A	#N/A	#N/A	#N/A	#N/A	missense_variant	PIM1	YBL022C	313	P/S	tolerated(0.53)
II	180372	T	A	#N/A	#N/A	#N/A	#N/A	#N/A	225	#N/A	228	#N/A	#N/A	#N/A	#N/A	#N/A	#N/A	#N/A	#N/A	#N/A	#N/A	missense_variant	PIM1	YBL022C	302	T/S	tolerated(0.75)
II	180379	A	G	225	225	228	228	225	228	228	228	228	225	225	225	225	#N/A	225	225	#N/A	#N/A	synonymous_variant	PIM1	YBL022C	299	D
II	180607	G	A	225	#N/A	225	225	225	225	225	225	228	228	228	225	#N/A	#N/A	#N/A	225	#N/A	#N/A	synonymous_variant	PIM1	YBL022C	223	G
II	180697	A	G	#N/A	228	#N/A	#N/A	#N/A	#N/A	#N/A	#N/A	#N/A	#N/A	#N/A	#N/A	#N/A	#N/A	#N/A	#N/A	#N/A	#N/A	synonymous_variant	PIM1	YBL022C	193	F
II	180832	G	T	#N/A	225	#N/A	#N/A	#N/A	#N/A	#N/A	#N/A	#N/A	#N/A	#N/A	#N/A	#N/A	#N/A	#N/A	#N/A	#N/A	#N/A	synonymous_variant	PIM1	YBL022C	148	S
II	180833	G	C	#N/A	225	#N/A	#N/A	#N/A	#N/A	#N/A	#N/A	#N/A	#N/A	#N/A	#N/A	#N/A	#N/A	#N/A	#N/A	#N/A	#N/A	missense_variant	PIM1	YBL022C	148	S/C	deleterious(0.02)
II	180834	A	C	#N/A	225	#N/A	#N/A	#N/A	#N/A	#N/A	#N/A	#N/A	#N/A	#N/A	#N/A	#N/A	#N/A	#N/A	#N/A	#N/A	#N/A	missense_variant	PIM1	YBL022C	148	S/A	tolerated(0.51)
II	180875	T	C	#N/A	225	#N/A	#N/A	#N/A	#N/A	#N/A	#N/A	#N/A	#N/A	#N/A	#N/A	#N/A	#N/A	#N/A	#N/A	#N/A	#N/A	missense_variant	PIM1	YBL022C	134	N/S	tolerated(0.7)
II	181033	T	C	225	#N/A	225	225	225	#N/A	225	#N/A	225	225	225	225	#N/A	#N/A	#N/A	225	#N/A	#N/A	synonymous_variant	PIM1	YBL022C	81	A
II	181034	G	T	225	#N/A	225	225	225	#N/A	225	#N/A	225	225	228	225	#N/A	#N/A	#N/A	225	#N/A	#N/A	missense_variant	PIM1	YBL022C	81	A/E	tolerated_low_confidence(1)
II	181133	T	A	#N/A	#N/A	#N/A	#N/A	#N/A	#N/A	#N/A	#N/A	#N/A	#N/A	#N/A	#N/A	#N/A	225	#N/A	#N/A	#N/A	#N/A	missense_variant	PIM1	YBL022C	48	N/I	tolerated_low_confidence(0.29)
II	181175	T	G	#N/A	225	#N/A	#N/A	#N/A	#N/A	#N/A	#N/A	#N/A	#N/A	#N/A	#N/A	#N/A	#N/A	#N/A	#N/A	#N/A	#N/A	missense_variant	PIM1	YBL022C	34	Q/P	tolerated_low_confidence(0.28)
II	181272	G	A	#N/A	225	#N/A	#N/A	#N/A	#N/A	#N/A	#N/A	#N/A	#N/A	#N/A	#N/A	#N/A	#N/A	#N/A	#N/A	#N/A	#N/A	synonymous_variant	PIM1	YBL022C	2	L
II	181279	C	T	228	225	225	228	228	225	225	225	225	228	225	225	225	225	228	225	#N/A	#N/A
II	181302	A	G	#N/A	#N/A	#N/A	#N/A	#N/A	225	#N/A	#N/A	#N/A	#N/A	#N/A	#N/A	228	#N/A	225	#N/A	#N/A	#N/A
II	181425	A	C	225	225	225	225	225	228	228	225	225	225	225	225	#N/A	225	#N/A	225	225	#N/A
II	181425	A	T	#N/A	#N/A	#N/A	#N/A	#N/A	#N/A	#N/A	#N/A	#N/A	#N/A	#N/A	#N/A	225	#N/A	225	#N/A	#N/A	#N/A
II	181577	C	G	#N/A	#N/A	#N/A	#N/A	225	#N/A	225	#N/A	#N/A	#N/A	#N/A	#N/A	#N/A	#N/A	#N/A	#N/A	#N/A	#N/A
II	181635	C	T	225	#N/A	225	225	225	#N/A	225	#N/A	225	225	225	225	#N/A	225	#N/A	228	#N/A	#N/A
II	181647	T	C	228	#N/A	225	225	225	#N/A	225	#N/A	228	225	225	228	#N/A	225	#N/A	225	#N/A	#N/A
II	181696	T	C	#N/A	#N/A	#N/A	#N/A	#N/A	#N/A	#N/A	225	#N/A	#N/A	#N/A	#N/A	#N/A	#N/A	#N/A	#N/A	#N/A	#N/A	synonymous_variant	HAP3	YBL021C	133	Q
II	181705	C	G	#N/A	#N/A	#N/A	#N/A	#N/A	228	#N/A	#N/A	#N/A	#N/A	#N/A	#N/A	#N/A	#N/A	#N/A	#N/A	#N/A	#N/A	synonymous_variant	HAP3	YBL021C	130	L
II	181873	A	G	#N/A	228	#N/A	#N/A	#N/A	#N/A	#N/A	#N/A	#N/A	#N/A	#N/A	#N/A	#N/A	#N/A	#N/A	#N/A	225	#N/A	synonymous_variant	HAP3	YBL021C	74	S
II	182029	G	A	#N/A	#N/A	#N/A	#N/A	#N/A	#N/A	#N/A	225	#N/A	#N/A	#N/A	#N/A	#N/A	#N/A	#N/A	#N/A	#N/A	#N/A	synonymous_variant	HAP3	YBL021C	22	N
II	182128	T	C	225	225	225	228	228	225	225	225	225	228	225	225	225	225	225	228	225	#N/A
II	182137	G	T	225	#N/A	225	225	225	#N/A	225	225	225	225	225	225	225	#N/A	225	228	#N/A	#N/A
II	182211	CAAAAAA	CAAAAAAA	#N/A	#N/A	#N/A	#N/A	#N/A	#N/A	#N/A	#N/A	#N/A	#N/A	#N/A	#N/A	#N/A	88	#N/A	#N/A	#N/A	#N/A
II	182323	C	G	228	#N/A	225	228	225	#N/A	225	228	225	228	225	225	#N/A	228	#N/A	225	#N/A	#N/A
II	182360	T	C	#N/A	#N/A	#N/A	#N/A	#N/A	225	#N/A	#N/A	#N/A	#N/A	#N/A	#N/A	225	#N/A	225	#N/A	#N/A	#N/A
II	182436	T	C	228	225	225	225	225	225	225	225	228	225	225	225	225	225	228	225	225	#N/A	synonymous_variant	RFT1	YBL020W	12	S
II	182448	G	A	#N/A	#N/A	#N/A	#N/A	#N/A	#N/A	#N/A	#N/A	#N/A	#N/A	#N/A	#N/A	225	#N/A	#N/A	#N/A	#N/A	#N/A	synonymous_variant	RFT1	YBL020W	16	L
II	182499	C	G	#N/A	#N/A	#N/A	#N/A	#N/A	#N/A	#N/A	#N/A	#N/A	#N/A	228	#N/A	#N/A	225	#N/A	#N/A	#N/A	#N/A	synonymous_variant	RFT1	YBL020W	33	T
II	182643	C	T	#N/A	#N/A	#N/A	#N/A	#N/A	225	#N/A	#N/A	#N/A	#N/A	#N/A	#N/A	#N/A	#N/A	#N/A	#N/A	#N/A	#N/A	synonymous_variant	RFT1	YBL020W	81	I
II	182700	T	C	#N/A	#N/A	#N/A	#N/A	#N/A	225	#N/A	#N/A	#N/A	#N/A	#N/A	#N/A	#N/A	#N/A	#N/A	#N/A	#N/A	#N/A	synonymous_variant	RFT1	YBL020W	100	T
II	182758	A	G	#N/A	#N/A	225	#N/A	#N/A	#N/A	#N/A	#N/A	#N/A	#N/A	#N/A	#N/A	#N/A	#N/A	#N/A	#N/A	#N/A	#N/A	missense_variant	RFT1	YBL020W	120	I/V	tolerated(0.1)
II	182892	G	A	225	#N/A	225	225	228	225	225	225	225	228	225	225	#N/A	#N/A	#N/A	225	#N/A	#N/A	synonymous_variant	RFT1	YBL020W	164	E
II	182901	C	T	225	#N/A	225	225	225	225	225	225	225	225	225	225	#N/A	#N/A	#N/A	225	#N/A	#N/A	synonymous_variant	RFT1	YBL020W	167	F
II	183084	A	C	225	225	225	225	225	225	225	225	225	225	225	225	225	#N/A	225	225	#N/A	#N/A	synonymous_variant	RFT1	YBL020W	228	G
II	183117	T	C	#N/A	#N/A	225	#N/A	225	#N/A	225	225	228	225	#N/A	225	#N/A	#N/A	#N/A	#N/A	#N/A	#N/A	synonymous_variant	RFT1	YBL020W	239	C
II	183198	T	C	225	#N/A	225	228	225	#N/A	228	225	225	228	225	225	#N/A	#N/A	#N/A	225	#N/A	#N/A	synonymous_variant	RFT1	YBL020W	266	N
II	183369	T	C	#N/A	#N/A	#N/A	#N/A	#N/A	#N/A	#N/A	#N/A	#N/A	#N/A	#N/A	#N/A	#N/A	#N/A	#N/A	#N/A	225	#N/A	synonymous_variant	RFT1	YBL020W	323	A
II	183393	A	C	#N/A	#N/A	#N/A	#N/A	#N/A	#N/A	#N/A	#N/A	#N/A	#N/A	#N/A	#N/A	225	#N/A	225	#N/A	#N/A	#N/A	synonymous_variant	RFT1	YBL020W	331	L
II	183456	A	G	225	225	225	225	225	#N/A	225	225	225	225	225	225	#N/A	225	#N/A	225	#N/A	#N/A	synonymous_variant	RFT1	YBL020W	352	L
II	183459	C	T	225	225	225	225	228	#N/A	225	225	225	228	228	225	#N/A	225	#N/A	225	#N/A	#N/A	synonymous_variant	RFT1	YBL020W	353	S
II	183462	G	A	#N/A	#N/A	#N/A	#N/A	#N/A	#N/A	#N/A	#N/A	#N/A	#N/A	#N/A	#N/A	#N/A	#N/A	#N/A	#N/A	225	#N/A	synonymous_variant	RFT1	YBL020W	354	S
II	183619	T	C	225	228	225	225	225	#N/A	225	225	#N/A	#N/A	228	225	#N/A	#N/A	#N/A	225	#N/A	#N/A	synonymous_variant	RFT1	YBL020W	407	L
II	183726	T	C	#N/A	#N/A	#N/A	#N/A	#N/A	#N/A	#N/A	#N/A	#N/A	#N/A	#N/A	#N/A	225	#N/A	225	#N/A	225	#N/A	synonymous_variant	RFT1	YBL020W	442	H
II	183810	C	T	225	225	225	228	225	#N/A	225	225	225	228	228	228	228	225	225	225	225	#N/A	synonymous_variant	RFT1	YBL020W	470	G
II	183872	A	G	#N/A	#N/A	#N/A	#N/A	#N/A	#N/A	#N/A	#N/A	#N/A	#N/A	#N/A	#N/A	#N/A	#N/A	#N/A	#N/A	225	#N/A	missense_variant	RFT1	YBL020W	491	N/S	tolerated(0.49)
II	183889	C	T	225	225	228	225	225	#N/A	225	225	225	225	225	228	225	225	225	225	225	#N/A	synonymous_variant	RFT1	YBL020W	497	L
II	183913	T	C	#N/A	#N/A	#N/A	#N/A	#N/A	#N/A	#N/A	#N/A	228	225	#N/A	#N/A	#N/A	#N/A	#N/A	#N/A	#N/A	#N/A	missense_variant	RFT1	YBL020W	505	F/L	tolerated(0.67)
II	184020	C	T	#N/A	#N/A	#N/A	#N/A	#N/A	#N/A	#N/A	#N/A	#N/A	#N/A	#N/A	#N/A	225	#N/A	225	#N/A	#N/A	#N/A	synonymous_variant	RFT1	YBL020W	540	N
II	184144	C	A	#N/A	#N/A	#N/A	#N/A	#N/A	#N/A	#N/A	#N/A	#N/A	#N/A	#N/A	#N/A	#N/A	#N/A	#N/A	#N/A	225	#N/A
II	184146	T	C	225	228	225	225	225	#N/A	225	225	#N/A	#N/A	225	225	#N/A	225	#N/A	225	#N/A	#N/A
II	184176	A	G	#N/A	#N/A	#N/A	#N/A	#N/A	#N/A	#N/A	#N/A	#N/A	#N/A	#N/A	#N/A	225	#N/A	225	#N/A	#N/A	#N/A
II	184206	ATTTTTTTTT	ATTTTTTTTTT	#N/A	#N/A	#N/A	#N/A	#N/A	#N/A	#N/A	#N/A	#N/A	#N/A	#N/A	#N/A	49.0193	#N/A	45.0868	#N/A	#N/A	#N/A
II	184218	T	A	#N/A	#N/A	#N/A	#N/A	#N/A	#N/A	#N/A	#N/A	#N/A	#N/A	#N/A	#N/A	#N/A	#N/A	#N/A	#N/A	136	#N/A
II	184236	G	C	228	228	228	225	228	225	228	225	228	228	228	225	225	225	225	225	225	#N/A
II	184249	T	C	225	228	225	225	225	#N/A	225	225	225	225	225	225	#N/A	225	#N/A	225	225	#N/A
II	184282	CAA	CA	154	111	154	108	161	#N/A	158	178	51	160	228	128	#N/A	167	#N/A	228	#N/A	#N/A
II	184343	T	C	225	228	225	225	225	#N/A	225	225	225	225	228	225	225	228	225	225	225	#N/A
II	184372	C	T	225	225	225	225	225	#N/A	225	225	225	225	225	225	#N/A	225	#N/A	#N/A	#N/A	#N/A	missense_variant	APN2	YBL019W	7	T/M	tolerated_low_confidence(0.11)
II	184388	G	A	225	228	225	225	228	#N/A	225	225	228	225	228	225	#N/A	225	#N/A	225	#N/A	#N/A	synonymous_variant	APN2	YBL019W	12	K
II	184606	C	A	225	225	225	225	225	#N/A	225	228	225	225	225	225	#N/A	225	#N/A	225	#N/A	#N/A	missense_variant	APN2	YBL019W	85	T/N	tolerated(0.52)
II	184647	C	G	#N/A	228	#N/A	#N/A	#N/A	#N/A	#N/A	#N/A	#N/A	#N/A	#N/A	#N/A	#N/A	#N/A	#N/A	#N/A	#N/A	#N/A	missense_variant	APN2	YBL019W	99	P/A	tolerated(0.52)
II	184747	T	G	#N/A	#N/A	#N/A	#N/A	#N/A	#N/A	#N/A	#N/A	#N/A	#N/A	#N/A	#N/A	228	#N/A	225	#N/A	#N/A	#N/A	missense_variant	APN2	YBL019W	132	I/S	deleterious(0.01)
II	184799	T	C	#N/A	#N/A	#N/A	#N/A	#N/A	#N/A	#N/A	#N/A	#N/A	#N/A	#N/A	#N/A	#N/A	#N/A	#N/A	225	#N/A	#N/A	synonymous_variant	APN2	YBL019W	149	D
II	184857	G	C	#N/A	228	#N/A	#N/A	#N/A	#N/A	#N/A	#N/A	#N/A	#N/A	#N/A	#N/A	#N/A	#N/A	#N/A	#N/A	#N/A	#N/A	missense_variant	APN2	YBL019W	169	V/L	tolerated(0.14)
II	184932	A	C	225	225	225	225	225	228	225	225	225	225	225	225	225	225	225	225	225	#N/A	missense_variant	APN2	YBL019W	194	M/L	tolerated(1)
II	184941	T	A	225	225	228	225	228	225	225	225	225	225	225	225	225	228	225	225	225	#N/A	missense_variant	APN2	YBL019W	197	L/I	tolerated(0.47)
II	185105	G	A	#N/A	#N/A	#N/A	#N/A	#N/A	#N/A	#N/A	#N/A	#N/A	#N/A	#N/A	225	#N/A	#N/A	#N/A	#N/A	#N/A	#N/A	synonymous_variant	APN2	YBL019W	251	K
II	185376	G	A	225	228	228	225	225	#N/A	228	225	225	225	225	225	#N/A	225	#N/A	225	#N/A	#N/A	missense_variant	APN2	YBL019W	342	A/T	tolerated(0.55)
II	185421	G	C	#N/A	#N/A	#N/A	#N/A	#N/A	#N/A	#N/A	#N/A	#N/A	#N/A	#N/A	#N/A	#N/A	#N/A	225	#N/A	#N/A	#N/A	missense_variant	APN2	YBL019W	357	V/L	deleterious(0.01)
II	185442	C	G	225	225	228	225	228	#N/A	225	225	225	225	228	225	#N/A	225	#N/A	228	#N/A	#N/A	missense_variant	APN2	YBL019W	364	L/V	tolerated(0.29)
II	185443	T	C	#N/A	#N/A	#N/A	#N/A	#N/A	#N/A	#N/A	#N/A	#N/A	#N/A	#N/A	#N/A	225	#N/A	225	#N/A	#N/A	#N/A	missense_variant	APN2	YBL019W	364	L/P	tolerated(0.28)
II	185457	G	A	#N/A	225	#N/A	#N/A	#N/A	#N/A	#N/A	#N/A	#N/A	#N/A	#N/A	#N/A	#N/A	#N/A	#N/A	#N/A	#N/A	#N/A	missense_variant	APN2	YBL019W	369	E/K	tolerated(0.87)
II	185478	C	G	228	225	228	225	228	228	225	228	228	225	228	228	225	225	225	225	225	#N/A	missense_variant	APN2	YBL019W	376	P/A	tolerated(0.77)
II	185492	C	T	225	225	225	225	228	#N/A	225	225	225	225	225	225	#N/A	225	#N/A	225	#N/A	#N/A	synonymous_variant	APN2	YBL019W	380	F
II	185526	A	G	228	225	225	225	225	#N/A	225	225	225	225	225	225	#N/A	225	#N/A	225	#N/A	#N/A	missense_variant	APN2	YBL019W	392	N/D	tolerated(0.31)
II	185579	A	G	228	225	228	225	228	#N/A	225	225	228	225	225	225	#N/A	225	#N/A	225	#N/A	#N/A	synonymous_variant	APN2	YBL019W	409	Q
II	185711	G	A	#N/A	#N/A	#N/A	#N/A	#N/A	#N/A	#N/A	#N/A	#N/A	#N/A	#N/A	#N/A	#N/A	#N/A	#N/A	#N/A	225	#N/A	synonymous_variant	APN2	YBL019W	453	Q
II	185754	G	A	#N/A	#N/A	#N/A	#N/A	#N/A	#N/A	#N/A	#N/A	#N/A	#N/A	#N/A	#N/A	#N/A	#N/A	225	#N/A	#N/A	#N/A	missense_variant	APN2	YBL019W	468	D/N	tolerated(0.67)
II	185762	T	C	225	225	225	225	225	#N/A	225	225	225	225	225	225	225	225	225	225	#N/A	#N/A	synonymous_variant	APN2	YBL019W	470	F
II	185891	T	A	225	225	225	225	225	#N/A	225	225	225	225	225	225	#N/A	225	#N/A	225	#N/A	#N/A	synonymous_variant	APN2	YBL019W	513	S
II	185922	A	G	225	225	228	225	225	225	225	225	225	225	225	225	225	225	225	225	225	#N/A
II	185954	A	G	225	225	228	228	225	#N/A	225	228	228	225	225	225	#N/A	225	#N/A	225	#N/A	#N/A
II	185977	T	C	#N/A	#N/A	#N/A	#N/A	#N/A	#N/A	#N/A	#N/A	#N/A	#N/A	#N/A	#N/A	#N/A	#N/A	#N/A	225	#N/A	#N/A
II	185979	T	A	225	225	225	225	225	#N/A	225	225	228	228	225	225	#N/A	225	#N/A	225	#N/A	#N/A
II	186008	T	G	225	225	225	225	225	#N/A	225	225	228	225	225	225	#N/A	225	#N/A	225	#N/A	#N/A	missense_variant	POP8	YBL018C	131	K/T	tolerated_low_confidence(0.51)
II	186049	T	A	225	225	225	225	225	#N/A	225	225	225	225	225	225	#N/A	225	#N/A	225	#N/A	#N/A	synonymous_variant	POP8	YBL018C	117	L
II	186067	A	G	225	225	225	225	225	#N/A	225	225	225	225	225	225	#N/A	225	#N/A	225	#N/A	#N/A	synonymous_variant	POP8	YBL018C	111	V
II	186185	G	A	225	225	225	225	225	#N/A	225	225	225	225	225	225	#N/A	225	#N/A	225	#N/A	#N/A	missense_variant	POP8	YBL018C	72	A/V	tolerated(0.29)
II	186210	G	C	225	225	228	228	228	#N/A	225	228	225	228	228	225	#N/A	225	#N/A	225	#N/A	#N/A	missense_variant	POP8	YBL018C	64	L/V	tolerated(0.96)
II	186253	A	G	225	225	225	225	225	#N/A	225	225	228	225	225	225	#N/A	225	#N/A	225	#N/A	#N/A	synonymous_variant	POP8	YBL018C	49	F
II	186322	T	C	#N/A	#N/A	#N/A	#N/A	#N/A	#N/A	#N/A	#N/A	#N/A	#N/A	#N/A	#N/A	#N/A	#N/A	#N/A	#N/A	228	#N/A	synonymous_variant	POP8	YBL018C	26	A
II	186366	A	G	228	228	228	225	225	#N/A	228	225	225	225	225	228	#N/A	225	#N/A	225	#N/A	#N/A
II	186379	T	C	225	225	225	225	225	#N/A	228	225	225	225	225	225	#N/A	225	#N/A	225	#N/A	#N/A
II	186397	T	C	225	225	228	225	225	#N/A	228	225	225	225	225	225	#N/A	225	#N/A	225	#N/A	#N/A
II	186403	C	T	#N/A	#N/A	#N/A	#N/A	#N/A	#N/A	#N/A	#N/A	#N/A	#N/A	#N/A	#N/A	#N/A	#N/A	225	#N/A	#N/A	#N/A
II	186424	A	G	225	225	225	225	228	#N/A	225	225	225	228	225	228	#N/A	225	#N/A	225	#N/A	#N/A
II	186522	A	G	#N/A	#N/A	#N/A	#N/A	#N/A	#N/A	#N/A	#N/A	#N/A	#N/A	#N/A	#N/A	#N/A	#N/A	#N/A	#N/A	225	#N/A
II	186525	A	G	225	225	228	225	225	#N/A	225	225	225	228	228	225	#N/A	225	#N/A	225	#N/A	#N/A
II	186555	A	G	#N/A	#N/A	#N/A	#N/A	#N/A	#N/A	#N/A	#N/A	#N/A	#N/A	#N/A	#N/A	#N/A	#N/A	#N/A	#N/A	225	#N/A
II	186623	C	T	225	225	228	225	225	#N/A	225	225	225	228	228	225	#N/A	225	#N/A	225	225	#N/A
II	186648	C	G	225	225	228	225	228	#N/A	228	228	225	228	228	228	#N/A	225	#N/A	225	225	#N/A
II	186709	A	T	225	225	225	225	225	#N/A	225	225	225	225	225	225	#N/A	225	#N/A	225	225	#N/A
II	186753	G	A	225	225	225	225	225	228	225	225	225	225	225	225	225	225	225	225	225	#N/A
II	186759	G	A	225	225	225	225	225	#N/A	225	225	225	225	225	225	#N/A	225	#N/A	225	225	#N/A
II	186778	A	G	225	225	225	225	225	#N/A	225	225	225	225	225	225	#N/A	225	#N/A	225	225	#N/A
II	186915	T	C	225	225	225	225	225	#N/A	225	225	225	225	225	225	#N/A	225	#N/A	225	225	#N/A	missense_variant	PEP1	YBL017C	1557	T/A	tolerated(1)
II	187142	C	T	#N/A	#N/A	#N/A	#N/A	#N/A	225	#N/A	#N/A	#N/A	#N/A	#N/A	#N/A	#N/A	#N/A	#N/A	#N/A	#N/A	#N/A	missense_variant	PEP1	YBL017C	1481	R/K	tolerated(0.56)
II	187153	G	A	225	225	225	225	225	225	225	225	225	225	225	225	225	225	225	225	225	#N/A	synonymous_variant	PEP1	YBL017C	1477	I
II	187157	G	A	225	228	225	228	228	#N/A	225	225	225	228	228	225	#N/A	225	#N/A	225	#N/A	#N/A	missense_variant	PEP1	YBL017C	1476	A/V	tolerated(0.53)
II	187176	T	C	#N/A	#N/A	#N/A	#N/A	#N/A	#N/A	#N/A	#N/A	225	228	#N/A	#N/A	#N/A	#N/A	#N/A	#N/A	#N/A	#N/A	missense_variant	PEP1	YBL017C	1470	K/E	deleterious(0.02)
II	187552	T	A	#N/A	#N/A	#N/A	#N/A	#N/A	225	#N/A	#N/A	#N/A	#N/A	#N/A	#N/A	225	#N/A	225	#N/A	225	#N/A	synonymous_variant	PEP1	YBL017C	1344	P
II	187714	C	T	#N/A	#N/A	#N/A	#N/A	#N/A	225	#N/A	#N/A	#N/A	#N/A	#N/A	#N/A	#N/A	#N/A	#N/A	#N/A	225	#N/A	synonymous_variant	PEP1	YBL017C	1290	G
II	187744	T	C	#N/A	#N/A	#N/A	#N/A	#N/A	225	#N/A	#N/A	#N/A	#N/A	#N/A	#N/A	225	#N/A	228	#N/A	225	#N/A	synonymous_variant	PEP1	YBL017C	1280	L
II	187788	C	T	228	228	228	225	228	#N/A	225	228	228	228	225	228	#N/A	228	#N/A	228	#N/A	#N/A	missense_variant	PEP1	YBL017C	1266	G/S	tolerated(0.12)
II	187873	T	C	225	225	225	225	225	225	225	225	225	228	225	225	225	225	225	225	225	#N/A	synonymous_variant	PEP1	YBL017C	1237	T
II	187957	G	A	#N/A	#N/A	#N/A	#N/A	#N/A	225	#N/A	#N/A	#N/A	#N/A	#N/A	#N/A	#N/A	#N/A	#N/A	#N/A	#N/A	#N/A	synonymous_variant	PEP1	YBL017C	1209	T
II	187969	T	A	#N/A	#N/A	#N/A	#N/A	#N/A	#N/A	#N/A	#N/A	#N/A	#N/A	#N/A	#N/A	#N/A	#N/A	#N/A	#N/A	225	#N/A	synonymous_variant	PEP1	YBL017C	1205	V
II	188032	G	A	#N/A	#N/A	#N/A	#N/A	#N/A	228	#N/A	#N/A	#N/A	#N/A	#N/A	#N/A	#N/A	#N/A	#N/A	#N/A	225	#N/A	synonymous_variant	PEP1	YBL017C	1184	S
II	188050	T	C	#N/A	#N/A	#N/A	#N/A	#N/A	#N/A	#N/A	#N/A	#N/A	#N/A	#N/A	#N/A	#N/A	#N/A	#N/A	#N/A	225	#N/A	synonymous_variant	PEP1	YBL017C	1178	S
II	188077	C	T	#N/A	#N/A	#N/A	#N/A	#N/A	#N/A	#N/A	#N/A	#N/A	#N/A	#N/A	#N/A	225	#N/A	225	#N/A	#N/A	#N/A	synonymous_variant	PEP1	YBL017C	1169	G
II	188191	A	T	#N/A	#N/A	#N/A	#N/A	#N/A	#N/A	#N/A	#N/A	#N/A	#N/A	#N/A	#N/A	225	#N/A	225	#N/A	#N/A	#N/A	synonymous_variant	PEP1	YBL017C	1131	G
II	188408	T	C	#N/A	#N/A	#N/A	#N/A	#N/A	#N/A	#N/A	#N/A	#N/A	#N/A	#N/A	#N/A	#N/A	#N/A	#N/A	#N/A	225	#N/A	missense_variant	PEP1	YBL017C	1059	K/R	deleterious(0.03)
II	188500	A	G	#N/A	#N/A	#N/A	#N/A	#N/A	#N/A	#N/A	#N/A	#N/A	#N/A	#N/A	#N/A	225	#N/A	225	#N/A	#N/A	#N/A	synonymous_variant	PEP1	YBL017C	1028	Y
II	188701	G	A	228	225	228	225	225	#N/A	228	225	225	225	228	225	#N/A	225	#N/A	225	#N/A	#N/A	synonymous_variant	PEP1	YBL017C	961	A
II	188734	T	C	228	228	225	225	225	#N/A	228	225	225	225	225	228	#N/A	225	#N/A	225	#N/A	#N/A	synonymous_variant	PEP1	YBL017C	950	R
II	188743	G	A	225	225	225	225	225	#N/A	225	225	225	225	225	225	#N/A	225	#N/A	225	#N/A	#N/A	synonymous_variant	PEP1	YBL017C	947	N
II	188904	C	T	#N/A	#N/A	#N/A	#N/A	#N/A	#N/A	#N/A	#N/A	#N/A	#N/A	#N/A	#N/A	#N/A	#N/A	225	#N/A	#N/A	#N/A	missense_variant	PEP1	YBL017C	894	D/N	tolerated(1)
II	188905	C	T	#N/A	#N/A	#N/A	#N/A	#N/A	#N/A	#N/A	#N/A	#N/A	#N/A	#N/A	#N/A	#N/A	#N/A	225	#N/A	#N/A	#N/A	synonymous_variant	PEP1	YBL017C	893	E
II	189113	C	A	#N/A	#N/A	#N/A	#N/A	#N/A	225	#N/A	#N/A	#N/A	#N/A	#N/A	#N/A	#N/A	#N/A	#N/A	#N/A	#N/A	#N/A	missense_variant	PEP1	YBL017C	824	R/M	tolerated(0.22)
II	189163	A	C	225	225	225	225	225	#N/A	225	225	228	225	225	225	#N/A	225	#N/A	225	#N/A	#N/A	synonymous_variant	PEP1	YBL017C	807	S
II	189209	T	A	#N/A	#N/A	#N/A	#N/A	#N/A	225	#N/A	#N/A	#N/A	#N/A	#N/A	#N/A	228	#N/A	228	#N/A	225	#N/A	missense_variant	PEP1	YBL017C	792	Y/F	tolerated(1)
II	189223	C	T	#N/A	#N/A	#N/A	#N/A	#N/A	225	#N/A	#N/A	#N/A	#N/A	#N/A	#N/A	#N/A	#N/A	#N/A	#N/A	225	#N/A	synonymous_variant	PEP1	YBL017C	787	V
II	189263	T	C	225	225	225	228	225	#N/A	228	228	225	228	225	225	#N/A	225	#N/A	225	#N/A	#N/A	missense_variant	PEP1	YBL017C	774	K/R	tolerated(0.16)
II	189352	T	C	#N/A	#N/A	#N/A	#N/A	225	#N/A	225	225	#N/A	#N/A	#N/A	#N/A	#N/A	#N/A	#N/A	225	#N/A	#N/A	synonymous_variant	PEP1	YBL017C	744	Q
II	189576	C	T	#N/A	#N/A	#N/A	#N/A	#N/A	#N/A	#N/A	#N/A	#N/A	#N/A	#N/A	#N/A	#N/A	#N/A	#N/A	#N/A	225	#N/A	missense_variant	PEP1	YBL017C	670	V/I	tolerated(0.61)
II	189661	T	C	#N/A	#N/A	#N/A	#N/A	#N/A	225	#N/A	#N/A	#N/A	#N/A	#N/A	#N/A	#N/A	#N/A	#N/A	#N/A	#N/A	#N/A	synonymous_variant	PEP1	YBL017C	641	Q
II	189666	A	C	#N/A	#N/A	225	#N/A	#N/A	#N/A	#N/A	#N/A	#N/A	#N/A	#N/A	#N/A	#N/A	#N/A	#N/A	#N/A	#N/A	#N/A	missense_variant	PEP1	YBL017C	640	L/V	deleterious(0.02)
II	189673	A	G	#N/A	#N/A	#N/A	#N/A	#N/A	225	#N/A	#N/A	#N/A	#N/A	#N/A	#N/A	#N/A	#N/A	#N/A	#N/A	225	#N/A	synonymous_variant	PEP1	YBL017C	637	F
II	189739	G	C	225	225	225	228	225	#N/A	225	225	225	228	228	225	#N/A	225	#N/A	228	#N/A	#N/A	synonymous_variant	PEP1	YBL017C	615	V
II	190032	T	C	#N/A	#N/A	#N/A	#N/A	#N/A	225	#N/A	#N/A	#N/A	#N/A	#N/A	#N/A	#N/A	#N/A	#N/A	#N/A	#N/A	#N/A	missense_variant	PEP1	YBL017C	518	I/V	tolerated(1)
II	190128	T	A	#N/A	#N/A	#N/A	#N/A	#N/A	225	#N/A	#N/A	#N/A	#N/A	#N/A	#N/A	#N/A	#N/A	#N/A	#N/A	#N/A	#N/A	missense_variant	PEP1	YBL017C	486	T/S	deleterious(0.03)
II	190246	C	T	225	225	225	225	225	228	225	225	225	225	225	225	225	225	225	225	#N/A	#N/A	synonymous_variant	PEP1	YBL017C	446	E
II	190255	A	G	225	228	225	228	225	#N/A	225	225	225	228	225	225	#N/A	225	#N/A	225	#N/A	#N/A	synonymous_variant	PEP1	YBL017C	443	T
II	190308	T	C	225	228	225	225	225	#N/A	225	225	225	228	228	225	#N/A	225	#N/A	225	#N/A	#N/A	missense_variant	PEP1	YBL017C	426	M/V	tolerated(0.07)
II	190351	C	T	228	228	225	225	225	#N/A	225	225	225	225	228	225	#N/A	225	#N/A	225	#N/A	#N/A	synonymous_variant	PEP1	YBL017C	411	K
II	190355	C	T	225	228	225	228	225	#N/A	225	225	225	225	228	225	#N/A	225	#N/A	225	#N/A	#N/A	missense_variant	PEP1	YBL017C	410	S/N	tolerated(0.5)
II	190452	A	G	225	225	225	225	225	225	225	228	225	225	225	225	225	225	225	225	225	#N/A	missense_variant	PEP1	YBL017C	378	F/L	tolerated(1)
II	190583	G	A	#N/A	#N/A	#N/A	#N/A	#N/A	225	#N/A	#N/A	#N/A	#N/A	#N/A	#N/A	225	#N/A	225	#N/A	#N/A	#N/A	missense_variant	PEP1	YBL017C	334	P/L	deleterious(0.05)
II	190601	A	G	#N/A	#N/A	#N/A	#N/A	#N/A	#N/A	#N/A	#N/A	#N/A	#N/A	#N/A	#N/A	#N/A	#N/A	#N/A	#N/A	225	#N/A	missense_variant	PEP1	YBL017C	328	M/T	tolerated(0.58)
II	190620	C	G	#N/A	#N/A	#N/A	#N/A	#N/A	225	#N/A	#N/A	#N/A	#N/A	#N/A	#N/A	225	#N/A	228	#N/A	#N/A	#N/A	missense_variant	PEP1	YBL017C	322	E/Q	tolerated(0.59)
II	190641	A	G	#N/A	#N/A	#N/A	#N/A	#N/A	225	#N/A	#N/A	#N/A	#N/A	#N/A	#N/A	#N/A	#N/A	#N/A	#N/A	#N/A	#N/A	synonymous_variant	PEP1	YBL017C	315	L
II	190670	T	C	#N/A	#N/A	#N/A	#N/A	#N/A	225	#N/A	#N/A	#N/A	#N/A	#N/A	#N/A	225	#N/A	225	#N/A	#N/A	#N/A	missense_variant	PEP1	YBL017C	305	N/S	tolerated(0.76)
II	190737	A	T	225	228	225	225	225	#N/A	225	225	225	225	225	225	#N/A	#N/A	#N/A	225	#N/A	#N/A	missense_variant	PEP1	YBL017C	283	L/I	tolerated(0.48)
II	190816	G	A	225	225	228	225	225	#N/A	225	225	225	228	225	225	#N/A	#N/A	#N/A	225	#N/A	#N/A	synonymous_variant	PEP1	YBL017C	256	G
II	190881	G	A	#N/A	#N/A	#N/A	#N/A	#N/A	228	#N/A	#N/A	#N/A	#N/A	#N/A	#N/A	225	#N/A	225	#N/A	#N/A	#N/A	missense_variant	PEP1	YBL017C	235	L/F	tolerated(0.7)
II	190944	T	C	225	225	228	228	225	#N/A	228	225	225	225	225	225	#N/A	#N/A	#N/A	225	#N/A	#N/A	missense_variant	PEP1	YBL017C	214	S/G	tolerated(0.18)
II	190980	G	C	228	228	228	228	228	#N/A	228	225	225	228	228	225	#N/A	#N/A	#N/A	225	#N/A	#N/A	missense_variant	PEP1	YBL017C	202	P/A	tolerated(0.76)
II	191066	C	T	#N/A	#N/A	228	#N/A	225	#N/A	228	225	225	228	228	225	#N/A	#N/A	#N/A	225	#N/A	#N/A	missense_variant	PEP1	YBL017C	173	R/H	tolerated(0.57)
II	191084	T	A	228	228	225	225	225	#N/A	228	225	225	225	228	225	#N/A	#N/A	#N/A	225	#N/A	#N/A	missense_variant	PEP1	YBL017C	167	E/V	tolerated_low_confidence(0.61)
II	191087	A	G	225	228	225	225	225	#N/A	228	225	225	225	228	225	#N/A	#N/A	#N/A	225	#N/A	#N/A	missense_variant	PEP1	YBL017C	166	F/S	tolerated_low_confidence(0.4)
II	191088	A	G	225	228	225	225	225	#N/A	228	225	225	225	228	225	#N/A	#N/A	#N/A	225	#N/A	#N/A	missense_variant	PEP1	YBL017C	166	F/L	tolerated_low_confidence(0.65)
II	191090	T	G	225	228	225	225	225	#N/A	228	225	225	225	228	225	#N/A	#N/A	#N/A	225	#N/A	#N/A	missense_variant	PEP1	YBL017C	165	Q/P	tolerated(0.27)
II	191091	G	C	225	228	225	225	225	#N/A	228	228	225	225	228	225	#N/A	#N/A	#N/A	225	#N/A	#N/A	missense_variant	PEP1	YBL017C	165	Q/E	tolerated(1)
II	191130	T	C	#N/A	#N/A	47.4146	9.0993	19.4636	#N/A	#N/A	#N/A	52	109	98	#N/A	#N/A	#N/A	#N/A	24.4299	#N/A	#N/A	missense_variant	PEP1	YBL017C	152	N/D	tolerated(0.68)
II	191131	T	G	65	#N/A	14.8585	16.7093	19.4636	#N/A	#N/A	#N/A	52	109	86	#N/A	#N/A	#N/A	#N/A	24.4299	#N/A	#N/A	synonymous_variant	PEP1	YBL017C	151	V
II	191201	T	G	#N/A	#N/A	#N/A	#N/A	#N/A	#N/A	#N/A	#N/A	#N/A	#N/A	#N/A	#N/A	#N/A	#N/A	#N/A	225	#N/A	#N/A	missense_variant	PEP1	YBL017C	128	Y/S	tolerated(0.4)
II	191207	T	C	225	225	225	225	225	228	225	225	225	225	225	225	225	225	225	225	225	#N/A	missense_variant	PEP1	YBL017C	126	E/G	tolerated(0.39)
II	191214	G	A	225	225	225	228	225	#N/A	228	225	225	228	225	225	#N/A	#N/A	#N/A	225	#N/A	#N/A	missense_variant	PEP1	YBL017C	124	P/S	tolerated(0.83)
II	191222	C	T	225	225	225	228	225	#N/A	228	225	225	228	225	225	#N/A	#N/A	#N/A	225	#N/A	#N/A	missense_variant	PEP1	YBL017C	121	S/N	tolerated(0.42)
II	191226	C	T	225	228	225	228	228	#N/A	228	225	225	228	225	225	#N/A	#N/A	#N/A	225	#N/A	#N/A	missense_variant	PEP1	YBL017C	120	E/K	tolerated(0.84)
II	191228	C	T	225	225	228	228	228	#N/A	228	225	228	228	225	228	#N/A	#N/A	#N/A	225	#N/A	#N/A	missense_variant	PEP1	YBL017C	119	G/E	tolerated(1)
II	191232	A	G	#N/A	#N/A	#N/A	#N/A	#N/A	225	#N/A	#N/A	#N/A	#N/A	#N/A	#N/A	#N/A	#N/A	#N/A	#N/A	#N/A	#N/A	missense_variant	PEP1	YBL017C	118	S/P	tolerated(0.28)
II	191242	C	A	225	225	225	228	225	225	225	228	225	225	225	225	225	225	225	225	225	#N/A	synonymous_variant	PEP1	YBL017C	114	T
II	191281	A	G	225	228	225	225	225	#N/A	228	225	225	225	225	225	#N/A	#N/A	#N/A	225	#N/A	#N/A	synonymous_variant	PEP1	YBL017C	101	Y
II	191288	T	C	225	228	225	225	225	#N/A	228	225	225	225	225	225	#N/A	#N/A	#N/A	225	#N/A	#N/A	missense_variant	PEP1	YBL017C	99	Y/C	tolerated(0.18)
II	191289	A	G	225	228	225	225	225	#N/A	228	225	225	225	225	225	#N/A	#N/A	#N/A	225	#N/A	#N/A	missense_variant	PEP1	YBL017C	99	Y/H	tolerated(0.54)
II	191294	C	T	225	228	225	225	225	#N/A	228	225	228	225	228	228	#N/A	#N/A	#N/A	225	#N/A	#N/A	missense_variant	PEP1	YBL017C	97	G/E	tolerated(1)
II	191298	T	A	225	228	225	225	225	#N/A	228	225	228	225	228	225	#N/A	#N/A	#N/A	225	#N/A	#N/A	missense_variant	PEP1	YBL017C	96	N/Y	deleterious(0.04)
II	191304	C	A	225	228	228	225	225	#N/A	228	228	228	228	228	225	#N/A	#N/A	#N/A	225	#N/A	#N/A	missense_variant	PEP1	YBL017C	94	A/S	tolerated(0.76)
II	191311	A	C	225	228	225	225	225	#N/A	228	225	228	228	228	225	#N/A	#N/A	#N/A	225	#N/A	#N/A	synonymous_variant	PEP1	YBL017C	91	V
II	191363	C	T	225	228	225	225	228	#N/A	228	225	228	228	228	225	#N/A	#N/A	#N/A	225	#N/A	#N/A	missense_variant	PEP1	YBL017C	74	G/D	tolerated(0.69)
II	191377	A	G	228	228	225	228	225	#N/A	225	228	228	228	228	225	#N/A	#N/A	#N/A	225	#N/A	#N/A	synonymous_variant	PEP1	YBL017C	69	V
II	191422	G	A	225	225	225	225	225	#N/A	228	225	228	228	228	228	#N/A	#N/A	#N/A	228	#N/A	#N/A	synonymous_variant	PEP1	YBL017C	54	T
II	191424	T	C	225	228	225	225	225	#N/A	225	225	228	228	228	225	#N/A	#N/A	#N/A	225	#N/A	#N/A	missense_variant	PEP1	YBL017C	54	T/A	tolerated(0.75)
II	191470	A	T	225	228	225	225	225	225	225	228	228	225	228	225	225	#N/A	225	225	#N/A	#N/A	missense_variant	PEP1	YBL017C	38	D/E	tolerated(0.85)
II	191488	G	C	#N/A	#N/A	#N/A	#N/A	#N/A	#N/A	#N/A	#N/A	#N/A	#N/A	#N/A	#N/A	#N/A	#N/A	#N/A	225	#N/A	#N/A	missense_variant	PEP1	YBL017C	32	I/M	tolerated(0.26)
II	191521	G	C	228	228	228	225	225	#N/A	225	228	228	228	228	225	#N/A	#N/A	#N/A	225	#N/A	#N/A	synonymous_variant	PEP1	YBL017C	21	A
II	191528	G	A	225	228	225	225	225	228	225	225	225	225	228	225	225	#N/A	228	228	#N/A	#N/A	missense_variant	PEP1	YBL017C	19	T/I	tolerated(0.4)
II	191563	G	T	#N/A	#N/A	#N/A	#N/A	#N/A	225	#N/A	#N/A	#N/A	#N/A	#N/A	#N/A	#N/A	#N/A	225	#N/A	#N/A	#N/A	synonymous_variant	PEP1	YBL017C	7	V
II	191599	C	T	225	#N/A	228	225	225	#N/A	228	#N/A	228	225	228	225	#N/A	#N/A	#N/A	225	#N/A	#N/A
II	191613	G	A	#N/A	#N/A	#N/A	#N/A	#N/A	225	#N/A	#N/A	#N/A	#N/A	#N/A	#N/A	#N/A	#N/A	#N/A	#N/A	#N/A	#N/A
II	191688	GAAAAAAA	GAAAAAA	67	47.9431	47.9683	43.8867	10.4044	#N/A	62	54	69	37.8635	73	#N/A	#N/A	#N/A	#N/A	80	#N/A	#N/A
II	191751	C	T	228	228	225	225	225	#N/A	225	225	228	228	228	225	#N/A	#N/A	#N/A	225	#N/A	#N/A
II	191763	G	T	30.4183	#N/A	#N/A	30.4183	30.4183	#N/A	#N/A	30.4183	#N/A	#N/A	#N/A	30.4183	#N/A	#N/A	#N/A	30.4183	#N/A	#N/A
II	191937	A	G	#N/A	#N/A	#N/A	#N/A	225	#N/A	#N/A	#N/A	#N/A	#N/A	#N/A	#N/A	#N/A	#N/A	#N/A	#N/A	#N/A	#N/A
II	191959	A	G	#N/A	#N/A	#N/A	#N/A	#N/A	#N/A	#N/A	#N/A	225	228	#N/A	#N/A	#N/A	#N/A	#N/A	#N/A	#N/A	#N/A
II	192017	C	T	#N/A	#N/A	#N/A	#N/A	#N/A	#N/A	#N/A	#N/A	#N/A	#N/A	#N/A	#N/A	225	#N/A	#N/A	#N/A	#N/A	#N/A
II	192038	G	A	228	225	228	225	228	#N/A	225	225	#N/A	#N/A	#N/A	#N/A	#N/A	#N/A	#N/A	#N/A	#N/A	#N/A
II	192085	A	G	225	228	225	228	225	#N/A	225	225	225	228	#N/A	225	#N/A	#N/A	#N/A	225	#N/A	#N/A
II	192095	G	A	#N/A	#N/A	#N/A	#N/A	#N/A	#N/A	#N/A	#N/A	#N/A	#N/A	228	#N/A	#N/A	#N/A	#N/A	#N/A	#N/A	#N/A
II	192122	C	T	225	225	228	225	228	#N/A	228	228	#N/A	#N/A	#N/A	#N/A	#N/A	#N/A	#N/A	#N/A	#N/A	#N/A
II	192148	A	G	225	225	225	225	225	#N/A	228	225	#N/A	#N/A	#N/A	#N/A	#N/A	#N/A	#N/A	#N/A	#N/A	#N/A
II	192232	CTTTTTTTTTTTTT	CTTTTTTTTTTT	#N/A	#N/A	#N/A	25.8403	#N/A	#N/A	#N/A	#N/A	#N/A	#N/A	#N/A	#N/A	#N/A	#N/A	#N/A	#N/A	#N/A	#N/A
II	192289	G	C	228	225	225	228	225	225	228	225	225	225	225	225	228	225	225	225	225	#N/A
II	192341	A	G	#N/A	#N/A	#N/A	#N/A	#N/A	#N/A	#N/A	#N/A	#N/A	#N/A	#N/A	#N/A	225	#N/A	#N/A	#N/A	#N/A	#N/A
II	192390	C	T	#N/A	225	228	#N/A	225	#N/A	228	225	#N/A	#N/A	#N/A	225	#N/A	#N/A	#N/A	#N/A	#N/A	#N/A
II	192398	T	A	#N/A	#N/A	#N/A	#N/A	#N/A	225	#N/A	#N/A	#N/A	#N/A	#N/A	#N/A	#N/A	#N/A	#N/A	#N/A	#N/A	#N/A
II	192399	A	G	#N/A	#N/A	#N/A	#N/A	#N/A	225	#N/A	#N/A	#N/A	#N/A	#N/A	#N/A	#N/A	#N/A	#N/A	#N/A	#N/A	#N/A
II	192441	G	A	#N/A	#N/A	#N/A	#N/A	#N/A	225	#N/A	#N/A	#N/A	#N/A	#N/A	#N/A	#N/A	#N/A	#N/A	#N/A	#N/A	#N/A
II	192576	A	G	#N/A	#N/A	#N/A	#N/A	#N/A	225	#N/A	#N/A	#N/A	#N/A	#N/A	#N/A	225	#N/A	225	#N/A	#N/A	#N/A	synonymous_variant	FUS3	YBL016W	42	K
II	192582	C	T	#N/A	#N/A	#N/A	#N/A	#N/A	#N/A	#N/A	#N/A	#N/A	#N/A	#N/A	#N/A	#N/A	#N/A	225	#N/A	#N/A	#N/A	synonymous_variant	FUS3	YBL016W	44	I
II	192591	C	T	225	225	225	225	225	#N/A	225	225	225	225	#N/A	225	#N/A	225	#N/A	225	#N/A	#N/A	synonymous_variant	FUS3	YBL016W	47	F
II	192819	A	G	#N/A	#N/A	#N/A	#N/A	#N/A	#N/A	#N/A	#N/A	#N/A	#N/A	#N/A	#N/A	#N/A	#N/A	225	#N/A	#N/A	#N/A	synonymous_variant	FUS3	YBL016W	123	R
II	193122	T	C	#N/A	#N/A	#N/A	#N/A	#N/A	225	#N/A	#N/A	#N/A	#N/A	#N/A	#N/A	225	#N/A	#N/A	#N/A	#N/A	#N/A	synonymous_variant	FUS3	YBL016W	224	P
II	193239	T	A	#N/A	#N/A	#N/A	#N/A	#N/A	#N/A	#N/A	#N/A	#N/A	#N/A	#N/A	#N/A	#N/A	#N/A	#N/A	#N/A	225	#N/A	synonymous_variant	FUS3	YBL016W	263	L
II	193359	A	G	#N/A	#N/A	225	#N/A	#N/A	#N/A	228	#N/A	#N/A	#N/A	#N/A	#N/A	#N/A	#N/A	#N/A	#N/A	#N/A	#N/A	synonymous_variant	FUS3	YBL016W	303	A
II	193380	A	G	225	228	225	225	225	#N/A	228	225	225	225	225	225	#N/A	225	#N/A	225	#N/A	#N/A	synonymous_variant	FUS3	YBL016W	310	Q
II	193398	C	T	225	225	225	225	225	#N/A	225	225	225	225	#N/A	225	#N/A	225	#N/A	225	#N/A	#N/A	synonymous_variant	FUS3	YBL016W	316	N
II	193450	T	C	225	225	225	225	225	#N/A	225	228	225	225	#N/A	225	#N/A	225	#N/A	225	#N/A	#N/A	missense_variant	FUS3	YBL016W	334	Y/H	tolerated(0.22)
II	193513	C	T	#N/A	#N/A	#N/A	#N/A	#N/A	#N/A	#N/A	#N/A	#N/A	#N/A	#N/A	#N/A	225	#N/A	225	#N/A	225	#N/A
II	193534	C	T	#N/A	#N/A	#N/A	#N/A	#N/A	#N/A	#N/A	#N/A	#N/A	#N/A	#N/A	#N/A	#N/A	#N/A	#N/A	#N/A	225	#N/A
II	193539	C	T	#N/A	#N/A	#N/A	#N/A	#N/A	#N/A	#N/A	#N/A	#N/A	#N/A	#N/A	#N/A	#N/A	#N/A	225	#N/A	#N/A	#N/A
II	193546	CAAT	CAATAAT	#N/A	#N/A	96	#N/A	39.1391	#N/A	#N/A	#N/A	97	191	#N/A	22.1547	#N/A	#N/A	228	123	112	#N/A
II	193547	AATG	AATGATG	#N/A	#N/A	#N/A	#N/A	#N/A	#N/A	#N/A	#N/A	#N/A	#N/A	#N/A	#N/A	#N/A	#N/A	228	#N/A	#N/A	#N/A
II	193548	AT	ATATT	#N/A	#N/A	#N/A	#N/A	173	#N/A	#N/A	#N/A	#N/A	#N/A	#N/A	#N/A	#N/A	#N/A	#N/A	#N/A	#N/A	#N/A
II	193664	T	C	225	225	225	225	225	225	225	225	225	225	225	225	225	225	225	225	#N/A	#N/A
II	193715	GAAAAAAAAAA	GAAAAAAAA	#N/A	#N/A	#N/A	#N/A	#N/A	#N/A	#N/A	#N/A	#N/A	#N/A	#N/A	#N/A	#N/A	#N/A	99	#N/A	#N/A	#N/A
II	193715	GAAAAAAAAAA	GAAAAAAAAAAA	22.9575	10.0308	#N/A	7.50429	#N/A	#N/A	#N/A	#N/A	33.8653	#N/A	#N/A	#N/A	22.9398	53	#N/A	36.936	#N/A	#N/A
II	193771	C	T	#N/A	#N/A	#N/A	#N/A	#N/A	#N/A	#N/A	#N/A	#N/A	#N/A	#N/A	#N/A	#N/A	228	#N/A	#N/A	#N/A	#N/A
II	193867	C	T	225	225	228	228	225	#N/A	225	225	228	228	225	228	#N/A	225	#N/A	225	#N/A	#N/A
II	194057	T	C	225	225	225	225	225	#N/A	225	225	225	225	225	225	#N/A	225	#N/A	225	#N/A	#N/A
II	194226	C	T	225	228	228	225	228	228	225	228	225	225	228	228	228	225	228	225	#N/A	#N/A	synonymous_variant	ACH1	YBL015W	35	Y
II	194316	G	A	#N/A	#N/A	#N/A	#N/A	#N/A	#N/A	#N/A	#N/A	#N/A	#N/A	#N/A	#N/A	225	#N/A	#N/A	#N/A	#N/A	#N/A	synonymous_variant	ACH1	YBL015W	65	G
II	194364	A	G	#N/A	#N/A	#N/A	#N/A	#N/A	#N/A	#N/A	#N/A	#N/A	#N/A	#N/A	#N/A	#N/A	#N/A	#N/A	#N/A	225	#N/A	synonymous_variant	ACH1	YBL015W	81	E
II	194403	C	A	#N/A	#N/A	#N/A	#N/A	#N/A	#N/A	#N/A	#N/A	#N/A	#N/A	#N/A	#N/A	225	#N/A	#N/A	#N/A	#N/A	#N/A	synonymous_variant	ACH1	YBL015W	94	A
II	194724	G	A	#N/A	#N/A	#N/A	#N/A	#N/A	#N/A	#N/A	#N/A	#N/A	#N/A	#N/A	#N/A	225	#N/A	#N/A	#N/A	#N/A	#N/A	synonymous_variant	ACH1	YBL015W	201	R
II	194802	G	A	#N/A	#N/A	#N/A	#N/A	#N/A	#N/A	#N/A	#N/A	#N/A	#N/A	#N/A	#N/A	225	#N/A	#N/A	#N/A	225	#N/A	synonymous_variant	ACH1	YBL015W	227	A
II	195009	C	T	225	225	225	225	225	#N/A	225	225	225	225	225	225	#N/A	225	#N/A	225	#N/A	#N/A	synonymous_variant	ACH1	YBL015W	296	H
II	195168	A	G	225	225	225	225	225	#N/A	225	225	225	228	228	228	#N/A	225	#N/A	225	#N/A	#N/A	synonymous_variant	ACH1	YBL015W	349	R
II	195177	T	A	225	225	225	225	228	#N/A	225	225	225	225	225	228	#N/A	225	#N/A	225	#N/A	#N/A	synonymous_variant	ACH1	YBL015W	352	V
II	195180	C	G	228	225	225	228	228	#N/A	228	225	225	228	225	225	#N/A	225	#N/A	225	#N/A	#N/A	synonymous_variant	ACH1	YBL015W	353	V
II	195698	A	G	#N/A	#N/A	#N/A	#N/A	#N/A	#N/A	#N/A	#N/A	#N/A	#N/A	#N/A	#N/A	#N/A	#N/A	225	#N/A	#N/A	#N/A	missense_variant	ACH1	YBL015W	526	D/G	deleterious_low_confidence(0.01)
II	195718	C	G	#N/A	#N/A	#N/A	#N/A	#N/A	#N/A	#N/A	#N/A	#N/A	#N/A	#N/A	#N/A	#N/A	#N/A	225	#N/A	#N/A	#N/A
II	195719	G	A	225	225	225	225	228	#N/A	225	225	225	228	225	225	#N/A	225	#N/A	225	#N/A	#N/A
II	195736	C	A	#N/A	#N/A	#N/A	#N/A	#N/A	190	#N/A	#N/A	#N/A	#N/A	#N/A	#N/A	#N/A	#N/A	#N/A	#N/A	#N/A	#N/A
II	195736	CAAAAAAAA	CAAAAAAA	#N/A	#N/A	#N/A	#N/A	#N/A	#N/A	#N/A	#N/A	#N/A	#N/A	#N/A	#N/A	#N/A	#N/A	64	#N/A	#N/A	#N/A
II	195759	T	C	#N/A	#N/A	#N/A	#N/A	#N/A	#N/A	#N/A	#N/A	225	225	225	228	#N/A	225	#N/A	#N/A	#N/A	#N/A
II	195793	A	T	#N/A	#N/A	#N/A	#N/A	#N/A	#N/A	#N/A	225	#N/A	#N/A	#N/A	#N/A	#N/A	#N/A	#N/A	#N/A	#N/A	#N/A
II	195801	GTTTTTT	GTTTTTTT	#N/A	#N/A	#N/A	#N/A	#N/A	#N/A	#N/A	77	#N/A	#N/A	#N/A	#N/A	#N/A	#N/A	#N/A	#N/A	#N/A	#N/A
II	195938	A	G	#N/A	#N/A	#N/A	#N/A	#N/A	#N/A	#N/A	#N/A	#N/A	#N/A	#N/A	#N/A	#N/A	#N/A	225	#N/A	#N/A	#N/A
II	195957	GT	GTT	#N/A	#N/A	#N/A	#N/A	46.953	#N/A	#N/A	#N/A	#N/A	#N/A	#N/A	#N/A	#N/A	#N/A	#N/A	#N/A	#N/A	#N/A
II	195960	A	T	225	#N/A	225	225	7.30814	228	225	225	228	225	225	225	#N/A	225	225	225	#N/A	#N/A
II	196066	C	T	#N/A	#N/A	#N/A	#N/A	#N/A	#N/A	#N/A	#N/A	#N/A	#N/A	#N/A	#N/A	225	#N/A	#N/A	#N/A	#N/A	#N/A
II	196109	T	C	#N/A	#N/A	#N/A	#N/A	#N/A	#N/A	#N/A	#N/A	#N/A	#N/A	#N/A	225	#N/A	#N/A	#N/A	#N/A	#N/A	#N/A
II	196145	C	A	225	225	225	225	225	225	225	225	225	225	225	225	225	228	225	225	#N/A	#N/A
II	196155	A	G	225	#N/A	225	228	225	#N/A	225	228	228	225	225	228	#N/A	225	#N/A	225	#N/A	#N/A
II	196206	G	A	225	#N/A	228	228	225	#N/A	228	225	228	225	225	#N/A	#N/A	225	#N/A	225	#N/A	#N/A
II	196211	C	G	#N/A	#N/A	#N/A	#N/A	#N/A	#N/A	#N/A	#N/A	#N/A	#N/A	#N/A	228	#N/A	#N/A	#N/A	#N/A	#N/A	#N/A
II	196237	T	C	#N/A	225	#N/A	#N/A	#N/A	#N/A	#N/A	#N/A	#N/A	#N/A	#N/A	#N/A	#N/A	#N/A	#N/A	#N/A	#N/A	#N/A
II	196316	G	A	#N/A	#N/A	#N/A	#N/A	#N/A	#N/A	#N/A	#N/A	#N/A	#N/A	#N/A	#N/A	225	#N/A	#N/A	#N/A	#N/A	#N/A
II	196332	TAA	TA	#N/A	#N/A	#N/A	#N/A	#N/A	#N/A	#N/A	#N/A	#N/A	#N/A	#N/A	#N/A	120	#N/A	#N/A	#N/A	#N/A	#N/A
II	196345	T	C	#N/A	#N/A	#N/A	#N/A	#N/A	#N/A	#N/A	#N/A	#N/A	#N/A	#N/A	#N/A	225	#N/A	#N/A	#N/A	#N/A	#N/A
II	196362	GAAAAAAAAAA	GAAAAAAAAA	#N/A	#N/A	27.8014	5.85117	5.14164	33.7875	19.9914	29.8092	35.9163	33.8744	5.85446	13.8591	#N/A	33.894	36.9522	#N/A	#N/A	#N/A
II	196404	G	A	#N/A	#N/A	#N/A	#N/A	#N/A	228	#N/A	#N/A	#N/A	#N/A	#N/A	#N/A	#N/A	#N/A	#N/A	#N/A	#N/A	#N/A
II	196417	A	G	225	#N/A	225	225	225	225	225	225	225	225	225	225	#N/A	225	225	225	#N/A	#N/A
II	196454	T	C	#N/A	#N/A	#N/A	#N/A	#N/A	#N/A	#N/A	#N/A	#N/A	#N/A	#N/A	#N/A	#N/A	#N/A	225	#N/A	#N/A	#N/A
II	196455	C	T	#N/A	#N/A	#N/A	#N/A	#N/A	#N/A	#N/A	#N/A	#N/A	#N/A	#N/A	#N/A	#N/A	#N/A	225	#N/A	#N/A	#N/A
II	196478	T	A	#N/A	#N/A	#N/A	#N/A	#N/A	#N/A	#N/A	#N/A	#N/A	#N/A	#N/A	#N/A	#N/A	#N/A	225	#N/A	#N/A	#N/A
II	196491	G	T	#N/A	#N/A	#N/A	#N/A	#N/A	#N/A	#N/A	#N/A	#N/A	#N/A	#N/A	#N/A	225	#N/A	#N/A	#N/A	#N/A	#N/A
II	196492	G	A	#N/A	#N/A	#N/A	#N/A	#N/A	#N/A	#N/A	#N/A	#N/A	#N/A	#N/A	#N/A	225	#N/A	225	#N/A	#N/A	#N/A
II	196581	G	A	225	#N/A	225	225	225	225	225	225	225	225	225	225	225	225	225	225	#N/A	#N/A
II	196633	G	A	228	#N/A	225	225	225	225	225	225	225	225	225	225	#N/A	225	#N/A	225	#N/A	#N/A
II	196633	G	T	#N/A	#N/A	#N/A	#N/A	#N/A	#N/A	#N/A	#N/A	#N/A	#N/A	#N/A	#N/A	225	#N/A	#N/A	#N/A	#N/A	#N/A
II	196681	A	G	225	225	225	225	228	228	225	225	228	225	225	225	228	225	225	225	225	#N/A
II	196686	C	A	#N/A	#N/A	#N/A	#N/A	#N/A	225	#N/A	#N/A	#N/A	#N/A	#N/A	#N/A	225	#N/A	#N/A	#N/A	#N/A	#N/A
II	196705	A	G	#N/A	#N/A	#N/A	#N/A	#N/A	228	#N/A	#N/A	#N/A	#N/A	#N/A	#N/A	225	#N/A	#N/A	#N/A	#N/A	#N/A
II	196706	T	C	#N/A	#N/A	#N/A	#N/A	#N/A	#N/A	#N/A	#N/A	#N/A	#N/A	228	#N/A	#N/A	228	#N/A	#N/A	#N/A	#N/A
II	196707	C	T	#N/A	#N/A	#N/A	#N/A	#N/A	#N/A	#N/A	#N/A	#N/A	#N/A	#N/A	#N/A	225	#N/A	#N/A	#N/A	#N/A	#N/A
II	196727	C	T	#N/A	#N/A	#N/A	#N/A	#N/A	#N/A	#N/A	#N/A	#N/A	#N/A	#N/A	#N/A	225	#N/A	#N/A	#N/A	#N/A	#N/A
II	196732	C	T	#N/A	#N/A	#N/A	#N/A	#N/A	225	#N/A	#N/A	#N/A	#N/A	#N/A	#N/A	225	#N/A	225	#N/A	#N/A	#N/A
II	196745	C	T	#N/A	#N/A	#N/A	#N/A	#N/A	225	#N/A	#N/A	#N/A	#N/A	#N/A	#N/A	225	#N/A	225	#N/A	#N/A	#N/A
II	196868	T	C	#N/A	#N/A	#N/A	#N/A	225	#N/A	#N/A	#N/A	#N/A	#N/A	225	225	#N/A	228	#N/A	225	#N/A	#N/A
II	196964	A	T	228	#N/A	228	#N/A	225	#N/A	228	228	228	228	228	228	#N/A	228	#N/A	225	#N/A	#N/A
II	196964	ATTTTTTTTT	ATTTTTTTT	#N/A	#N/A	#N/A	56	#N/A	#N/A	#N/A	#N/A	#N/A	#N/A	#N/A	#N/A	#N/A	#N/A	#N/A	#N/A	#N/A	#N/A
II	196964	ATTTTTTTTT	ATTTTTTTTTT	#N/A	#N/A	#N/A	#N/A	#N/A	33.8511	#N/A	#N/A	#N/A	#N/A	#N/A	#N/A	#N/A	#N/A	#N/A	#N/A	#N/A	#N/A
II	197035	A	G	225	#N/A	225	225	225	225	225	225	225	225	225	225	225	225	#N/A	225	#N/A	#N/A
II	197121	C	A	#N/A	#N/A	#N/A	#N/A	#N/A	225	#N/A	#N/A	#N/A	#N/A	#N/A	#N/A	#N/A	#N/A	#N/A	#N/A	#N/A	#N/A
II	197148	A	G	#N/A	225	#N/A	#N/A	#N/A	#N/A	#N/A	#N/A	#N/A	#N/A	#N/A	#N/A	#N/A	#N/A	#N/A	#N/A	225	#N/A
II	197157	C	A	#N/A	#N/A	#N/A	#N/A	#N/A	41.4148	#N/A	#N/A	#N/A	#N/A	#N/A	#N/A	#N/A	#N/A	#N/A	#N/A	#N/A	#N/A
II	197246	G	T	#N/A	#N/A	#N/A	#N/A	#N/A	225	#N/A	#N/A	#N/A	#N/A	#N/A	#N/A	225	#N/A	228	#N/A	#N/A	#N/A
II	197250	C	A	#N/A	#N/A	#N/A	#N/A	#N/A	#N/A	#N/A	#N/A	#N/A	#N/A	225	#N/A	#N/A	225	#N/A	#N/A	#N/A	#N/A
II	197372	T	C	225	#N/A	225	30.4183	225	#N/A	225	225	225	228	#N/A	225	#N/A	#N/A	#N/A	30.4183	#N/A	#N/A
II	197440	G	A	#N/A	#N/A	228	228	228	#N/A	225	228	228	228	#N/A	228	#N/A	#N/A	#N/A	228	#N/A	#N/A
II	197460	T	C	225	#N/A	#N/A	#N/A	#N/A	#N/A	#N/A	#N/A	#N/A	#N/A	225	#N/A	#N/A	225	#N/A	#N/A	#N/A	#N/A
II	197464	T	C	225	225	228	225	225	225	228	225	225	225	228	225	225	225	225	225	#N/A	#N/A
II	197474	G	A	#N/A	#N/A	#N/A	#N/A	#N/A	#N/A	#N/A	#N/A	#N/A	#N/A	#N/A	#N/A	228	#N/A	#N/A	#N/A	#N/A	#N/A
II	197474	G	C	225	#N/A	228	228	228	228	228	225	225	225	225	228	#N/A	225	225	225	#N/A	#N/A
II	197477	C	G	#N/A	#N/A	#N/A	#N/A	#N/A	#N/A	#N/A	#N/A	#N/A	#N/A	#N/A	#N/A	225	#N/A	#N/A	#N/A	#N/A	#N/A
II	197581	C	T	#N/A	#N/A	#N/A	#N/A	#N/A	225	#N/A	#N/A	#N/A	#N/A	#N/A	#N/A	#N/A	#N/A	#N/A	#N/A	#N/A	#N/A
II	197588	C	G	225	#N/A	228	225	228	#N/A	225	228	225	225	225	228	#N/A	225	#N/A	225	#N/A	#N/A
II	197588	C	T	#N/A	#N/A	#N/A	#N/A	#N/A	#N/A	#N/A	#N/A	#N/A	#N/A	#N/A	#N/A	#N/A	#N/A	225	#N/A	#N/A	#N/A
II	197611	A	T	#N/A	#N/A	#N/A	#N/A	#N/A	#N/A	#N/A	#N/A	#N/A	#N/A	#N/A	#N/A	#N/A	#N/A	#N/A	#N/A	228	#N/A
II	197612	T	A	#N/A	#N/A	#N/A	#N/A	#N/A	#N/A	#N/A	#N/A	#N/A	#N/A	#N/A	#N/A	#N/A	#N/A	#N/A	#N/A	228	#N/A
II	197612	TAAAAA	TAAAAAA	#N/A	#N/A	#N/A	#N/A	#N/A	#N/A	#N/A	#N/A	#N/A	#N/A	#N/A	#N/A	39.8028	#N/A	#N/A	#N/A	#N/A	#N/A
II	197613	AAAAATCAAAA	AAAAA	131	#N/A	#N/A	#N/A	#N/A	#N/A	#N/A	#N/A	#N/A	#N/A	73	#N/A	#N/A	125	#N/A	#N/A	#N/A	#N/A
II	197618	TC	T	#N/A	#N/A	#N/A	#N/A	#N/A	#N/A	#N/A	#N/A	#N/A	#N/A	#N/A	#N/A	#N/A	#N/A	#N/A	40.1256	#N/A	#N/A
II	197619	C	A	122	#N/A	#N/A	#N/A	#N/A	#N/A	#N/A	#N/A	#N/A	#N/A	131	#N/A	#N/A	186	#N/A	#N/A	#N/A	#N/A
II	197654	G	A	#N/A	#N/A	#N/A	228	#N/A	#N/A	#N/A	#N/A	#N/A	#N/A	#N/A	#N/A	#N/A	#N/A	#N/A	#N/A	#N/A	#N/A
II	197731	A	G	149	#N/A	#N/A	#N/A	#N/A	#N/A	#N/A	#N/A	#N/A	#N/A	228	#N/A	#N/A	134	#N/A	#N/A	#N/A	#N/A
II	197757	TCC	T	#N/A	#N/A	#N/A	#N/A	#N/A	#N/A	#N/A	#N/A	#N/A	#N/A	#N/A	#N/A	228	#N/A	228	#N/A	#N/A	#N/A
II	197761	G	A	228	#N/A	228	228	228	228	228	228	228	228	228	228	189	228	228	228	#N/A	#N/A
II	197814	G	A	#N/A	#N/A	#N/A	#N/A	#N/A	#N/A	#N/A	#N/A	#N/A	#N/A	#N/A	#N/A	228	#N/A	228	#N/A	#N/A	#N/A
II	197816	T	C	228	#N/A	#N/A	#N/A	#N/A	#N/A	#N/A	#N/A	#N/A	#N/A	228	#N/A	#N/A	228	#N/A	#N/A	#N/A	#N/A
II	197825	G	T	217	#N/A	#N/A	#N/A	#N/A	#N/A	#N/A	#N/A	#N/A	#N/A	228	#N/A	#N/A	228	#N/A	#N/A	#N/A	#N/A
II	197834	A	T	#N/A	#N/A	#N/A	#N/A	#N/A	228	#N/A	#N/A	#N/A	#N/A	#N/A	#N/A	#N/A	#N/A	#N/A	#N/A	#N/A	#N/A
II	197836	C	G	#N/A	#N/A	149	152	211	#N/A	201	173	212	139	#N/A	#N/A	#N/A	#N/A	#N/A	228	#N/A	#N/A
II	197842	T	G	#N/A	#N/A	148	173	199	#N/A	197	170	210	100	#N/A	#N/A	#N/A	#N/A	#N/A	228	#N/A	#N/A
II	197868	A	G	#N/A	#N/A	#N/A	#N/A	#N/A	#N/A	#N/A	#N/A	#N/A	#N/A	#N/A	#N/A	179	#N/A	228	#N/A	#N/A	#N/A
II	197880	C	T	#N/A	#N/A	168	#N/A	#N/A	#N/A	215	#N/A	#N/A	#N/A	#N/A	#N/A	#N/A	#N/A	#N/A	#N/A	#N/A	#N/A
II	197942	A	G	#N/A	#N/A	#N/A	#N/A	225	#N/A	#N/A	#N/A	#N/A	#N/A	#N/A	113	#N/A	#N/A	#N/A	#N/A	#N/A	#N/A
II	197966	A	C	#N/A	#N/A	228	159	228	#N/A	186	228	217	153	#N/A	125	#N/A	#N/A	#N/A	228	#N/A	#N/A
II	197969	C	T	184	#N/A	#N/A	#N/A	#N/A	#N/A	#N/A	#N/A	#N/A	#N/A	219	#N/A	#N/A	228	#N/A	#N/A	#N/A	#N/A
II	198003	C	T	228	#N/A	#N/A	#N/A	#N/A	#N/A	#N/A	#N/A	#N/A	#N/A	228	#N/A	#N/A	228	#N/A	#N/A	#N/A	#N/A
II	198029	A	G	228	#N/A	228	225	225	#N/A	225	228	225	225	225	225	225	225	225	228	#N/A	#N/A
II	198085	G	C	228	#N/A	228	228	228	#N/A	228	228	228	228	225	225	#N/A	228	#N/A	225	#N/A	#N/A
II	198086	T	C	228	#N/A	225	225	228	#N/A	225	225	225	225	225	225	#N/A	225	#N/A	225	#N/A	#N/A
II	198093	A	G	225	#N/A	225	225	225	#N/A	225	225	225	225	225	225	#N/A	225	#N/A	225	#N/A	#N/A
II	198095	A	G	225	#N/A	225	225	225	#N/A	228	225	225	228	225	225	#N/A	225	#N/A	225	#N/A	#N/A
II	198110	A	G	#N/A	#N/A	#N/A	#N/A	225	#N/A	#N/A	#N/A	#N/A	#N/A	#N/A	225	#N/A	#N/A	#N/A	#N/A	#N/A	#N/A
II	198168	C	T	228	#N/A	225	225	225	#N/A	225	225	225	225	225	225	#N/A	225	#N/A	225	#N/A	#N/A
II	198180	C	T	228	#N/A	225	225	228	#N/A	225	228	228	225	225	225	#N/A	225	#N/A	225	#N/A	#N/A
II	198241	A	T	#N/A	#N/A	#N/A	#N/A	#N/A	225	#N/A	#N/A	#N/A	#N/A	#N/A	#N/A	#N/A	#N/A	#N/A	#N/A	#N/A	#N/A
II	198283	T	A	#N/A	#N/A	#N/A	#N/A	225	#N/A	#N/A	#N/A	#N/A	#N/A	#N/A	#N/A	#N/A	#N/A	#N/A	#N/A	#N/A	#N/A
II	198355	TCC	TC	#N/A	#N/A	#N/A	#N/A	#N/A	118	#N/A	#N/A	#N/A	#N/A	#N/A	#N/A	#N/A	#N/A	#N/A	#N/A	#N/A	#N/A
II	198368	A	C	225	#N/A	225	225	225	#N/A	225	225	228	225	225	225	#N/A	225	#N/A	225	#N/A	#N/A
II	198399	A	G	228	#N/A	#N/A	#N/A	#N/A	#N/A	#N/A	#N/A	#N/A	#N/A	225	#N/A	#N/A	225	#N/A	#N/A	#N/A	#N/A
II	198429	TAAAAAAAAA	TAAAAAAAA	46.9698	#N/A	32.019	37.0527	26.9317	#N/A	34.9358	6.73944	22.7147	23.8935	#N/A	27.9133	#N/A	32.9981	#N/A	9.4472	#N/A	#N/A
II	198501	G	C	#N/A	#N/A	#N/A	#N/A	#N/A	228	#N/A	#N/A	#N/A	#N/A	#N/A	#N/A	#N/A	#N/A	#N/A	#N/A	#N/A	#N/A
II	198512	A	G	225	#N/A	225	228	225	228	228	225	225	225	225	225	#N/A	225	#N/A	225	#N/A	#N/A
II	198526	A	G	225	#N/A	225	225	228	#N/A	228	225	225	225	225	228	#N/A	228	#N/A	225	#N/A	#N/A
II	198605	C	T	228	#N/A	225	225	225	#N/A	225	225	228	225	225	228	#N/A	225	#N/A	225	#N/A	#N/A
II	198611	C	T	#N/A	#N/A	#N/A	#N/A	#N/A	225	#N/A	#N/A	#N/A	#N/A	#N/A	#N/A	#N/A	#N/A	#N/A	#N/A	#N/A	#N/A
II	198672	C	T	225	#N/A	225	225	225	225	225	225	225	228	225	225	#N/A	225	#N/A	225	#N/A	#N/A
II	198683	G	A	#N/A	#N/A	#N/A	#N/A	#N/A	#N/A	225	#N/A	#N/A	#N/A	#N/A	#N/A	#N/A	#N/A	#N/A	#N/A	#N/A	#N/A
II	198720	CTTTT	CTTT	73	#N/A	118	94	56	105	55	103	113	103	131	114	#N/A	171	#N/A	179	#N/A	#N/A
II	198747	T	C	#N/A	228	#N/A	#N/A	#N/A	#N/A	#N/A	#N/A	#N/A	#N/A	#N/A	#N/A	#N/A	#N/A	#N/A	#N/A	#N/A	#N/A
II	198751	T	C	228	#N/A	225	225	225	#N/A	225	225	228	228	225	225	#N/A	225	#N/A	225	#N/A	#N/A
II	198758	G	A	#N/A	#N/A	#N/A	#N/A	#N/A	#N/A	#N/A	#N/A	#N/A	#N/A	#N/A	#N/A	225	#N/A	#N/A	#N/A	#N/A	#N/A
II	198778	T	G	228	#N/A	225	228	228	#N/A	225	228	228	225	228	225	#N/A	228	#N/A	225	#N/A	#N/A
II	198782	C	T	225	#N/A	225	225	225	225	225	225	225	228	228	225	#N/A	225	#N/A	225	#N/A	#N/A
II	198805	T	C	#N/A	#N/A	#N/A	#N/A	#N/A	#N/A	#N/A	#N/A	225	225	#N/A	#N/A	#N/A	#N/A	#N/A	#N/A	#N/A	#N/A
II	198826	A	G	228	228	225	225	225	225	225	225	225	228	225	225	225	225	225	225	225	#N/A
II	198877	T	A	#N/A	#N/A	#N/A	#N/A	#N/A	#N/A	#N/A	#N/A	#N/A	#N/A	#N/A	#N/A	#N/A	#N/A	#N/A	#N/A	225	#N/A
II	198891	G	A	#N/A	#N/A	#N/A	#N/A	#N/A	#N/A	#N/A	#N/A	225	228	#N/A	#N/A	#N/A	#N/A	#N/A	#N/A	#N/A	#N/A
II	198892	A	T	#N/A	#N/A	#N/A	#N/A	#N/A	#N/A	#N/A	#N/A	#N/A	#N/A	#N/A	#N/A	#N/A	#N/A	#N/A	225	#N/A	#N/A
II	199006	T	C	#N/A	#N/A	#N/A	#N/A	#N/A	225	#N/A	#N/A	#N/A	#N/A	#N/A	#N/A	#N/A	#N/A	#N/A	#N/A	#N/A	#N/A
II	199139	T	C	225	#N/A	225	228	225	#N/A	225	225	225	225	228	225	#N/A	225	#N/A	225	#N/A	#N/A	synonymous_variant	RRN6	YBL014C	870	S
II	199248	T	C	#N/A	#N/A	#N/A	228	228	#N/A	#N/A	#N/A	#N/A	#N/A	#N/A	#N/A	#N/A	#N/A	#N/A	#N/A	#N/A	#N/A	missense_variant	RRN6	YBL014C	834	Q/R	tolerated_low_confidence(0.63)
II	199287	C	T	#N/A	228	#N/A	#N/A	#N/A	#N/A	#N/A	#N/A	#N/A	#N/A	#N/A	#N/A	#N/A	#N/A	#N/A	#N/A	#N/A	#N/A	missense_variant	RRN6	YBL014C	821	S/N	tolerated_low_confidence(0.56)
II	199390	T	C	225	#N/A	228	225	225	#N/A	228	225	225	225	225	225	#N/A	225	#N/A	225	#N/A	#N/A	missense_variant	RRN6	YBL014C	787	N/D	tolerated_low_confidence(0.25)
II	199391	A	C	225	225	225	225	225	225	225	225	225	225	225	225	225	225	225	225	225	#N/A	synonymous_variant	RRN6	YBL014C	786	S
II	199445	G	A	#N/A	#N/A	#N/A	#N/A	#N/A	#N/A	#N/A	#N/A	#N/A	#N/A	#N/A	#N/A	#N/A	#N/A	#N/A	225	#N/A	#N/A	synonymous_variant	RRN6	YBL014C	768	Y
II	199514	C	T	228	#N/A	225	225	225	225	225	225	225	225	228	225	225	228	228	225	#N/A	#N/A	synonymous_variant	RRN6	YBL014C	745	A
II	199541	T	C	#N/A	#N/A	#N/A	#N/A	#N/A	#N/A	#N/A	#N/A	#N/A	#N/A	#N/A	#N/A	#N/A	#N/A	#N/A	228	#N/A	#N/A	missense_variant	RRN6	YBL014C	736	I/M	deleterious_low_confidence(0.01)
II	199753	A	C	#N/A	#N/A	#N/A	#N/A	#N/A	225	#N/A	#N/A	#N/A	#N/A	#N/A	#N/A	#N/A	#N/A	#N/A	#N/A	#N/A	#N/A	missense_variant	RRN6	YBL014C	666	S/A	tolerated_low_confidence(0.13)
II	199762	A	C	225	225	225	225	225	225	225	225	225	225	225	225	225	225	228	225	225	#N/A	missense_variant	RRN6	YBL014C	663	L/V	tolerated_low_confidence(1)
II	199856	A	T	#N/A	#N/A	#N/A	#N/A	#N/A	228	#N/A	#N/A	#N/A	#N/A	#N/A	#N/A	#N/A	#N/A	#N/A	#N/A	#N/A	#N/A	synonymous_variant	RRN6	YBL014C	631	S
II	199893	T	G	#N/A	#N/A	#N/A	#N/A	#N/A	#N/A	#N/A	#N/A	#N/A	#N/A	#N/A	#N/A	#N/A	#N/A	#N/A	#N/A	225	#N/A	missense_variant	RRN6	YBL014C	619	E/A	tolerated_low_confidence(0.25)
II	199961	A	G	225	#N/A	225	225	225	#N/A	225	225	225	225	225	225	#N/A	225	#N/A	225	#N/A	#N/A	synonymous_variant	RRN6	YBL014C	596	I
II	200007	G	A	#N/A	#N/A	#N/A	#N/A	#N/A	#N/A	#N/A	#N/A	#N/A	#N/A	#N/A	#N/A	225	#N/A	#N/A	#N/A	#N/A	#N/A	missense_variant	RRN6	YBL014C	581	A/V	tolerated_low_confidence(1)
II	200008	C	T	225	#N/A	225	225	225	225	225	225	225	225	225	225	225	225	#N/A	225	#N/A	#N/A	missense_variant	RRN6	YBL014C	581	A/T	tolerated_low_confidence(0.21)
II	200070	G	A	#N/A	#N/A	#N/A	#N/A	#N/A	#N/A	#N/A	#N/A	#N/A	#N/A	#N/A	#N/A	#N/A	#N/A	#N/A	#N/A	225	#N/A	missense_variant	RRN6	YBL014C	560	P/L	tolerated_low_confidence(0.3)
II	200157	A	C	#N/A	228	#N/A	#N/A	#N/A	#N/A	#N/A	#N/A	#N/A	#N/A	#N/A	#N/A	#N/A	#N/A	#N/A	#N/A	#N/A	#N/A	missense_variant	RRN6	YBL014C	531	F/C	tolerated_low_confidence(0.21)
II	200227	T	C	#N/A	#N/A	#N/A	#N/A	#N/A	225	#N/A	#N/A	#N/A	#N/A	#N/A	#N/A	#N/A	#N/A	#N/A	#N/A	#N/A	#N/A	missense_variant	RRN6	YBL014C	508	I/V	tolerated_low_confidence(0.33)
II	200276	G	A	#N/A	#N/A	#N/A	#N/A	#N/A	225	#N/A	#N/A	#N/A	#N/A	#N/A	#N/A	#N/A	#N/A	#N/A	#N/A	#N/A	#N/A	synonymous_variant	RRN6	YBL014C	491	S
II	200483	G	A	225	#N/A	225	225	225	225	225	225	225	228	228	228	225	228	225	225	#N/A	#N/A	synonymous_variant	RRN6	YBL014C	422	I
II	200522	A	G	225	#N/A	225	225	225	225	225	225	225	228	228	228	228	225	225	225	#N/A	#N/A	synonymous_variant	RRN6	YBL014C	409	D
II	200530	G	T	228	#N/A	225	225	225	225	225	225	225	228	228	225	225	225	225	225	#N/A	#N/A	synonymous_variant	RRN6	YBL014C	407	R
II	200789	T	G	#N/A	#N/A	#N/A	#N/A	#N/A	#N/A	#N/A	#N/A	#N/A	#N/A	#N/A	#N/A	225	#N/A	#N/A	#N/A	#N/A	#N/A	synonymous_variant	RRN6	YBL014C	320	I
II	200852	G	A	#N/A	#N/A	#N/A	228	#N/A	#N/A	#N/A	#N/A	#N/A	#N/A	#N/A	#N/A	#N/A	#N/A	#N/A	#N/A	#N/A	#N/A	synonymous_variant	RRN6	YBL014C	299	D
II	200968	C	T	225	#N/A	225	228	225	#N/A	225	228	228	228	228	225	#N/A	225	#N/A	228	#N/A	#N/A	missense_variant	RRN6	YBL014C	261	V/M	deleterious_low_confidence(0.01)
II	201003	C	T	#N/A	#N/A	#N/A	#N/A	#N/A	228	#N/A	#N/A	#N/A	#N/A	#N/A	#N/A	225	#N/A	#N/A	#N/A	#N/A	#N/A	missense_variant	RRN6	YBL014C	249	G/E	tolerated_low_confidence(1)
II	201049	T	C	#N/A	#N/A	225	#N/A	#N/A	#N/A	#N/A	#N/A	#N/A	#N/A	#N/A	#N/A	#N/A	#N/A	#N/A	#N/A	#N/A	#N/A	missense_variant	RRN6	YBL014C	234	T/A	tolerated_low_confidence(1)
II	201063	C	T	225	#N/A	225	228	225	#N/A	228	225	225	225	228	225	#N/A	225	#N/A	225	#N/A	#N/A	missense_variant	RRN6	YBL014C	229	R/Q	tolerated_low_confidence(0.44)
II	201237	G	A	#N/A	#N/A	#N/A	#N/A	#N/A	#N/A	#N/A	#N/A	#N/A	#N/A	#N/A	#N/A	#N/A	#N/A	225	#N/A	#N/A	#N/A	missense_variant	RRN6	YBL014C	171	A/V	tolerated_low_confidence(0.39)
II	201350	A	G	#N/A	#N/A	#N/A	#N/A	#N/A	#N/A	#N/A	#N/A	#N/A	#N/A	#N/A	#N/A	225	#N/A	225	#N/A	#N/A	#N/A	synonymous_variant	RRN6	YBL014C	133	G
II	201370	CA	CACGA	#N/A	#N/A	#N/A	#N/A	#N/A	153	#N/A	#N/A	#N/A	#N/A	#N/A	#N/A	#N/A	#N/A	#N/A	#N/A	#N/A	#N/A	inframe_insertion	RRN6	YBL014C	126	V/VR
II	201412	C	T	#N/A	225	#N/A	#N/A	#N/A	#N/A	#N/A	#N/A	#N/A	#N/A	#N/A	#N/A	#N/A	#N/A	#N/A	#N/A	#N/A	#N/A	missense_variant	RRN6	YBL014C	113	V/M	tolerated_low_confidence(0.11)
II	201456	T	C	#N/A	#N/A	#N/A	#N/A	#N/A	228	#N/A	#N/A	#N/A	#N/A	#N/A	#N/A	#N/A	#N/A	#N/A	#N/A	#N/A	#N/A	missense_variant	RRN6	YBL014C	98	D/G	tolerated_low_confidence(0.15)
II	201476	G	A	225	225	225	225	225	#N/A	228	225	225	225	225	225	#N/A	225	#N/A	225	#N/A	#N/A	synonymous_variant	RRN6	YBL014C	91	S
II	201515	A	G	#N/A	228	#N/A	#N/A	#N/A	#N/A	#N/A	#N/A	#N/A	#N/A	#N/A	#N/A	#N/A	#N/A	#N/A	#N/A	#N/A	#N/A	synonymous_variant	RRN6	YBL014C	78	V
II	201569	C	A	225	#N/A	#N/A	#N/A	#N/A	#N/A	#N/A	#N/A	#N/A	#N/A	#N/A	#N/A	#N/A	#N/A	#N/A	#N/A	#N/A	#N/A	synonymous_variant	RRN6	YBL014C	60	V
II	201611	T	C	225	225	225	225	225	225	225	225	225	228	225	225	225	225	225	225	225	#N/A	synonymous_variant	RRN6	YBL014C	46	V
II	201647	C	T	225	225	225	225	225	#N/A	228	225	225	228	225	225	#N/A	225	#N/A	225	#N/A	#N/A	synonymous_variant	RRN6	YBL014C	34	T
II	201779	C	G	228	#N/A	#N/A	#N/A	#N/A	#N/A	#N/A	#N/A	#N/A	#N/A	228	#N/A	#N/A	225	#N/A	#N/A	#N/A	#N/A
II	201782	C	T	#N/A	#N/A	225	#N/A	225	#N/A	#N/A	#N/A	#N/A	#N/A	#N/A	225	#N/A	#N/A	#N/A	225	#N/A	#N/A
II	201831	G	A	225	225	225	225	225	225	225	225	225	225	225	225	225	225	225	225	225	#N/A
II	201865	G	T	#N/A	#N/A	#N/A	#N/A	#N/A	#N/A	#N/A	#N/A	#N/A	#N/A	#N/A	#N/A	225	#N/A	#N/A	#N/A	#N/A	#N/A
II	201868	C	G	#N/A	#N/A	#N/A	#N/A	#N/A	#N/A	#N/A	#N/A	#N/A	#N/A	#N/A	225	#N/A	#N/A	#N/A	228	#N/A	#N/A
II	201879	C	T	228	225	228	228	225	#N/A	225	225	228	228	225	228	#N/A	225	#N/A	228	#N/A	#N/A
II	201880	C	T	#N/A	225	#N/A	#N/A	#N/A	#N/A	#N/A	#N/A	#N/A	#N/A	#N/A	#N/A	#N/A	#N/A	#N/A	#N/A	#N/A	#N/A
II	201932	T	A	#N/A	#N/A	#N/A	#N/A	#N/A	225	#N/A	#N/A	#N/A	#N/A	#N/A	#N/A	225	#N/A	#N/A	#N/A	#N/A	#N/A
II	201972	T	C	#N/A	#N/A	#N/A	#N/A	#N/A	#N/A	#N/A	#N/A	#N/A	#N/A	#N/A	#N/A	#N/A	228	#N/A	#N/A	#N/A	#N/A
II	201992	GAAAAAAAA	GAAAAAAA	#N/A	#N/A	#N/A	#N/A	#N/A	#N/A	#N/A	#N/A	#N/A	#N/A	#N/A	#N/A	34.8284	#N/A	#N/A	#N/A	#N/A	#N/A
II	202001	G	C	228	228	228	228	225	#N/A	228	228	228	228	228	225	#N/A	225	#N/A	225	#N/A	#N/A
II	202028	A	G	#N/A	228	#N/A	#N/A	#N/A	#N/A	#N/A	#N/A	#N/A	#N/A	#N/A	#N/A	#N/A	#N/A	#N/A	#N/A	#N/A	#N/A
II	202108	A	T	225	225	225	225	225	228	225	225	225	225	225	225	225	225	228	228	#N/A	#N/A	missense_variant	FMT1	YBL013W	18	Y/F	tolerated_low_confidence(0.67)
II	202184	C	T	#N/A	#N/A	#N/A	#N/A	#N/A	225	#N/A	#N/A	#N/A	#N/A	#N/A	#N/A	225	#N/A	#N/A	#N/A	#N/A	#N/A	synonymous_variant	FMT1	YBL013W	43	F
II	202227	T	A	225	225	225	225	225	228	225	225	225	225	225	225	225	225	225	225	225	#N/A	missense_variant	FMT1	YBL013W	58	C/S	tolerated_low_confidence(0.62)
II	202238	G	A	#N/A	#N/A	#N/A	#N/A	#N/A	#N/A	#N/A	#N/A	#N/A	#N/A	#N/A	#N/A	225	#N/A	225	#N/A	#N/A	#N/A	synonymous_variant	FMT1	YBL013W	61	V
II	202296	T	C	#N/A	#N/A	#N/A	#N/A	#N/A	#N/A	#N/A	#N/A	#N/A	#N/A	#N/A	#N/A	225	#N/A	225	#N/A	#N/A	#N/A	synonymous_variant	FMT1	YBL013W	81	L
II	202411	G	A	228	225	225	225	228	#N/A	228	225	228	225	225	225	#N/A	225	#N/A	225	#N/A	#N/A	missense_variant	FMT1	YBL013W	119	G/E	deleterious_low_confidence(0)
II	202434	G	A	#N/A	#N/A	#N/A	225	#N/A	#N/A	225	225	#N/A	#N/A	#N/A	#N/A	#N/A	#N/A	#N/A	#N/A	#N/A	#N/A	missense_variant	FMT1	YBL013W	127	G/S	tolerated_low_confidence(0.64)
II	202449	G	A	#N/A	#N/A	#N/A	#N/A	#N/A	#N/A	#N/A	#N/A	#N/A	#N/A	#N/A	#N/A	225	#N/A	#N/A	#N/A	#N/A	#N/A	missense_variant	FMT1	YBL013W	132	A/T	tolerated(0.18)
II	202509	T	C	#N/A	225	225	225	#N/A	#N/A	#N/A	#N/A	#N/A	#N/A	#N/A	#N/A	#N/A	#N/A	#N/A	#N/A	#N/A	#N/A	synonymous_variant	FMT1	YBL013W	152	L
II	202580	C	G	228	228	225	228	228	225	225	225	228	225	225	225	225	228	225	225	#N/A	#N/A	synonymous_variant	FMT1	YBL013W	175	L
II	202724	T	C	225	225	225	225	225	225	225	225	225	225	225	225	225	225	225	225	#N/A	#N/A	synonymous_variant	FMT1	YBL013W	223	F
II	202739	G	T	228	#N/A	#N/A	#N/A	225	#N/A	225	225	228	228	225	225	#N/A	225	#N/A	225	#N/A	#N/A	synonymous_variant	FMT1	YBL013W	228	L
II	202801	A	G	#N/A	225	225	225	#N/A	#N/A	#N/A	#N/A	#N/A	#N/A	#N/A	#N/A	#N/A	#N/A	#N/A	#N/A	#N/A	#N/A	missense_variant	FMT1	YBL013W	249	Q/R	tolerated(0.55)
II	202898	A	G	#N/A	#N/A	225	#N/A	#N/A	#N/A	#N/A	#N/A	#N/A	#N/A	#N/A	#N/A	#N/A	#N/A	#N/A	#N/A	#N/A	#N/A	synonymous_variant	FMT1	YBL013W	281	K
II	202943	A	G	#N/A	#N/A	#N/A	#N/A	#N/A	#N/A	#N/A	#N/A	#N/A	#N/A	#N/A	#N/A	#N/A	#N/A	225	#N/A	#N/A	#N/A	synonymous_variant	FMT1	YBL013W	296	K
II	202992	A	G	#N/A	#N/A	225	#N/A	#N/A	#N/A	#N/A	#N/A	#N/A	#N/A	#N/A	#N/A	#N/A	#N/A	#N/A	#N/A	#N/A	#N/A	missense_variant	FMT1	YBL013W	313	R/G	tolerated(0.08)
II	203030	G	A	#N/A	#N/A	#N/A	#N/A	#N/A	225	#N/A	#N/A	#N/A	#N/A	#N/A	#N/A	#N/A	#N/A	#N/A	#N/A	#N/A	#N/A	synonymous_variant	FMT1	YBL013W	325	L
II	203083	C	T	#N/A	225	#N/A	#N/A	#N/A	#N/A	#N/A	#N/A	#N/A	#N/A	#N/A	#N/A	#N/A	#N/A	#N/A	#N/A	#N/A	#N/A	missense_variant	FMT1	YBL013W	343	P/L	tolerated(0.08)
II	203084	G	A	#N/A	#N/A	#N/A	#N/A	#N/A	#N/A	#N/A	#N/A	#N/A	#N/A	#N/A	#N/A	225	#N/A	#N/A	#N/A	228	#N/A	synonymous_variant	FMT1	YBL013W	343	P
II	203114	C	T	225	225	225	225	225	#N/A	225	225	228	225	225	228	#N/A	225	#N/A	225	#N/A	#N/A	synonymous_variant	FMT1	YBL013W	353	D
II	203285	G	A	#N/A	#N/A	#N/A	#N/A	#N/A	#N/A	#N/A	#N/A	225	228	#N/A	#N/A	#N/A	#N/A	#N/A	#N/A	#N/A	#N/A
II	203307	C	T	225	#N/A	#N/A	#N/A	#N/A	#N/A	#N/A	#N/A	#N/A	#N/A	#N/A	#N/A	#N/A	#N/A	#N/A	#N/A	#N/A	#N/A
II	203425	A	G	225	#N/A	#N/A	#N/A	#N/A	#N/A	#N/A	#N/A	#N/A	#N/A	#N/A	#N/A	#N/A	#N/A	#N/A	#N/A	#N/A	#N/A	missense_variant	YBL012C	YBL012C	128	I/T
II	203566	T	C	225	228	225	225	228	225	225	225	225	225	225	225	225	225	225	225	225	#N/A	missense_variant	SCT1	YBL011W	10	F/S	tolerated_low_confidence(0.8)	missense_variant	YBL012C	YBL012C	81	K/R
II	203783	G	C	225	#N/A	#N/A	225	228	#N/A	225	225	#N/A	#N/A	225	225	#N/A	225	#N/A	225	#N/A	#N/A	synonymous_variant	SCT1	YBL011W	82	P		missense_variant	YBL012C	YBL012C	9	R/G
II	203910	C	G	228	225	228	228	228	225	225	228	225	225	225	228	225	225	225	225	#N/A	#N/A	missense_variant	SCT1	YBL011W	125	P/A	tolerated(0.57)
II	204011	C	T	#N/A	#N/A	#N/A	228	#N/A	#N/A	#N/A	#N/A	#N/A	#N/A	#N/A	#N/A	#N/A	#N/A	#N/A	#N/A	#N/A	#N/A	synonymous_variant	SCT1	YBL011W	158	D
II	204179	T	C	225	225	228	225	225	#N/A	225	225	#N/A	#N/A	225	225	#N/A	225	#N/A	225	#N/A	#N/A	synonymous_variant	SCT1	YBL011W	214	T
II	204182	T	C	225	225	225	228	225	#N/A	225	225	225	228	225	225	#N/A	225	#N/A	225	#N/A	#N/A	synonymous_variant	SCT1	YBL011W	215	A
II	204186	C	A	#N/A	#N/A	#N/A	#N/A	#N/A	225	#N/A	#N/A	#N/A	#N/A	#N/A	#N/A	#N/A	#N/A	#N/A	#N/A	#N/A	#N/A	missense_variant	SCT1	YBL011W	217	L/I	tolerated(0.21)
II	204215	T	C	225	225	225	225	225	#N/A	225	225	225	225	225	225	#N/A	225	#N/A	225	#N/A	#N/A	synonymous_variant	SCT1	YBL011W	226	A
II	204404	C	T	225	225	228	225	225	225	225	225	225	225	225	225	#N/A	228	#N/A	225	#N/A	#N/A	synonymous_variant	SCT1	YBL011W	289	C
II	204458	C	T	225	225	225	225	225	228	225	225	225	225	228	225	#N/A	225	#N/A	225	#N/A	#N/A	synonymous_variant	SCT1	YBL011W	307	F
II	204507	C	T	#N/A	#N/A	#N/A	#N/A	#N/A	228	#N/A	#N/A	#N/A	#N/A	#N/A	#N/A	#N/A	#N/A	#N/A	#N/A	#N/A	#N/A	missense_variant	SCT1	YBL011W	324	P/S	tolerated(0.26)
II	204515	G	A	#N/A	#N/A	#N/A	#N/A	#N/A	#N/A	#N/A	#N/A	#N/A	#N/A	#N/A	#N/A	#N/A	#N/A	225	#N/A	#N/A	#N/A	synonymous_variant	SCT1	YBL011W	326	T
II	204536	A	G	225	225	225	225	225	225	225	225	225	225	228	225	#N/A	225	225	225	#N/A	#N/A	synonymous_variant	SCT1	YBL011W	333	E
II	204621	A	G	#N/A	225	#N/A	#N/A	#N/A	#N/A	#N/A	#N/A	#N/A	#N/A	#N/A	#N/A	#N/A	#N/A	#N/A	#N/A	#N/A	#N/A	missense_variant	SCT1	YBL011W	362	R/G	deleterious(0)
II	204725	T	C	#N/A	#N/A	#N/A	#N/A	#N/A	#N/A	#N/A	#N/A	#N/A	#N/A	#N/A	#N/A	228	#N/A	#N/A	#N/A	#N/A	#N/A	synonymous_variant	SCT1	YBL011W	396	P
II	204728	A	G	#N/A	225	#N/A	#N/A	#N/A	#N/A	#N/A	#N/A	#N/A	#N/A	#N/A	#N/A	#N/A	#N/A	#N/A	#N/A	#N/A	#N/A	synonymous_variant	SCT1	YBL011W	397	K
II	204747	G	T	#N/A	#N/A	#N/A	#N/A	225	#N/A	225	#N/A	#N/A	#N/A	#N/A	#N/A	#N/A	#N/A	#N/A	#N/A	#N/A	#N/A	missense_variant	SCT1	YBL011W	404	D/Y	tolerated(0.05)
II	204923	A	T	225	228	225	228	228	#N/A	225	225	225	225	225	225	225	225	225	225	#N/A	#N/A	synonymous_variant	SCT1	YBL011W	462	I
II	204924	T	C	225	225	225	228	225	#N/A	225	225	225	225	225	225	225	225	225	225	#N/A	#N/A	synonymous_variant	SCT1	YBL011W	463	L
II	204932	G	A	#N/A	#N/A	225	#N/A	#N/A	#N/A	#N/A	#N/A	#N/A	#N/A	#N/A	#N/A	#N/A	#N/A	#N/A	#N/A	#N/A	#N/A	synonymous_variant	SCT1	YBL011W	465	K
II	204995	C	T	225	225	225	225	225	#N/A	225	225	225	225	225	225	225	225	225	225	#N/A	#N/A	synonymous_variant	SCT1	YBL011W	486	N
II	205079	T	C	#N/A	#N/A	#N/A	#N/A	#N/A	#N/A	#N/A	#N/A	#N/A	#N/A	#N/A	#N/A	225	#N/A	225	#N/A	#N/A	#N/A	synonymous_variant	SCT1	YBL011W	514	Y
II	205151	G	A	225	225	225	225	225	225	225	225	225	228	228	225	225	225	225	228	#N/A	#N/A	synonymous_variant	SCT1	YBL011W	538	T
II	205157	C	A	225	225	225	225	225	225	225	225	225	228	225	225	225	225	225	225	#N/A	#N/A	synonymous_variant	SCT1	YBL011W	540	S
II	205343	A	C	228	225	225	225	225	#N/A	225	225	225	228	228	225	#N/A	225	#N/A	#N/A	#N/A	#N/A	synonymous_variant	SCT1	YBL011W	602	L
II	205382	T	C	#N/A	#N/A	#N/A	#N/A	#N/A	225	#N/A	#N/A	#N/A	#N/A	#N/A	#N/A	225	#N/A	228	#N/A	#N/A	#N/A	synonymous_variant	SCT1	YBL011W	615	D
II	205406	C	G	#N/A	#N/A	#N/A	#N/A	#N/A	#N/A	#N/A	225	225	228	#N/A	#N/A	#N/A	#N/A	#N/A	#N/A	#N/A	#N/A	synonymous_variant	SCT1	YBL011W	623	R
II	205473	C	G	#N/A	#N/A	#N/A	#N/A	#N/A	#N/A	#N/A	#N/A	#N/A	#N/A	#N/A	#N/A	#N/A	#N/A	#N/A	225	#N/A	#N/A	missense_variant	SCT1	YBL011W	646	Q/E	tolerated(1)
II	205478	T	C	#N/A	#N/A	#N/A	#N/A	225	#N/A	225	#N/A	#N/A	#N/A	#N/A	#N/A	#N/A	#N/A	#N/A	#N/A	#N/A	#N/A	synonymous_variant	SCT1	YBL011W	647	R
II	205517	C	A	#N/A	#N/A	#N/A	#N/A	#N/A	225	#N/A	#N/A	#N/A	#N/A	#N/A	#N/A	#N/A	#N/A	#N/A	#N/A	#N/A	#N/A	synonymous_variant	SCT1	YBL011W	660	S
II	205559	C	T	#N/A	#N/A	#N/A	#N/A	#N/A	225	#N/A	#N/A	#N/A	#N/A	#N/A	#N/A	#N/A	#N/A	#N/A	#N/A	#N/A	#N/A	synonymous_variant	SCT1	YBL011W	674	N
II	205748	GGAAGAGGAAGAAGAAGAGGAAGAAGAAGA	GGAAGAGGAAGAAGAAGA	#N/A	#N/A	#N/A	#N/A	#N/A	#N/A	#N/A	#N/A	#N/A	#N/A	#N/A	#N/A	#N/A	#N/A	64	#N/A	#N/A	#N/A	inframe_deletion	SCT1	YBL011W	738-747	EEEEEEEEEE/EEEEEE
II	205752	G	A	#N/A	#N/A	#N/A	225	#N/A	#N/A	#N/A	#N/A	#N/A	#N/A	#N/A	#N/A	#N/A	#N/A	#N/A	#N/A	#N/A	#N/A	missense_variant	SCT1	YBL011W	739	E/K	tolerated(0.51)
II	205769	AGA	AGAGGA	#N/A	#N/A	30.145	#N/A	5.47545	#N/A	74	#N/A	#N/A	#N/A	#N/A	13.1138	#N/A	#N/A	#N/A	#N/A	#N/A	#N/A	inframe_insertion	SCT1	YBL011W	745	E/EE
II	205834	G	A	#N/A	#N/A	225	#N/A	#N/A	#N/A	225	225	228	228	#N/A	#N/A	#N/A	#N/A	#N/A	#N/A	#N/A	#N/A
II	205855	T	C	#N/A	#N/A	#N/A	#N/A	#N/A	#N/A	#N/A	#N/A	#N/A	#N/A	#N/A	#N/A	#N/A	#N/A	225	#N/A	#N/A	#N/A
II	205891	T	C	225	225	225	225	225	225	225	225	228	225	225	225	228	225	225	225	#N/A	#N/A
II	205942	G	A	#N/A	#N/A	#N/A	#N/A	#N/A	#N/A	#N/A	#N/A	#N/A	#N/A	#N/A	225	#N/A	#N/A	#N/A	#N/A	#N/A	#N/A
II	205958	T	C	#N/A	#N/A	#N/A	#N/A	#N/A	#N/A	#N/A	#N/A	#N/A	#N/A	#N/A	#N/A	#N/A	#N/A	#N/A	#N/A	225	#N/A
II	205965	AGGGGGGG	AGGGGGGGGG	#N/A	#N/A	#N/A	#N/A	#N/A	#N/A	#N/A	#N/A	149	147	#N/A	#N/A	#N/A	#N/A	#N/A	#N/A	#N/A	#N/A
II	205965	AGGGGGGG	AGGGGGGGGGG	#N/A	#N/A	#N/A	#N/A	#N/A	#N/A	108	#N/A	#N/A	#N/A	#N/A	#N/A	#N/A	#N/A	#N/A	#N/A	#N/A	#N/A
II	205969	GGG	GGGAGG	#N/A	#N/A	#N/A	#N/A	#N/A	#N/A	61	#N/A	#N/A	#N/A	#N/A	#N/A	#N/A	#N/A	#N/A	#N/A	#N/A	#N/A
II	205970	GGG	GGGCGG	#N/A	#N/A	#N/A	#N/A	#N/A	#N/A	82	#N/A	#N/A	#N/A	#N/A	#N/A	#N/A	#N/A	#N/A	#N/A	#N/A	#N/A
II	206076	C	G	228	225	225	228	228	228	228	228	225	225	225	228	225	225	225	225	#N/A	#N/A
II	206083	C	T	#N/A	#N/A	#N/A	#N/A	#N/A	225	#N/A	#N/A	#N/A	#N/A	#N/A	#N/A	#N/A	#N/A	#N/A	#N/A	#N/A	#N/A
II	206280	T	C	#N/A	225	228	225	225	#N/A	228	228	228	225	225	225	#N/A	225	#N/A	#N/A	#N/A	#N/A	missense_variant	YBL010C	YBL010C	224	S/G	tolerated(0.44)
II	206284	C	G	#N/A	#N/A	228	#N/A	#N/A	#N/A	#N/A	#N/A	#N/A	#N/A	#N/A	#N/A	#N/A	#N/A	#N/A	#N/A	#N/A	#N/A	missense_variant	YBL010C	YBL010C	222	L/F	deleterious(0.02)
II	206369	T	C	#N/A	225	225	225	225	#N/A	225	225	225	225	225	228	#N/A	225	#N/A	#N/A	#N/A	#N/A	missense_variant	YBL010C	YBL010C	194	Q/R	tolerated(0.49)
II	206394	G	T	#N/A	#N/A	#N/A	#N/A	#N/A	#N/A	#N/A	#N/A	#N/A	#N/A	#N/A	#N/A	#N/A	#N/A	#N/A	#N/A	225	#N/A	missense_variant	YBL010C	YBL010C	186	R/S	tolerated(0.65)
II	206413	A	G	#N/A	#N/A	#N/A	#N/A	#N/A	#N/A	#N/A	#N/A	#N/A	#N/A	#N/A	#N/A	225	#N/A	#N/A	#N/A	#N/A	#N/A	synonymous_variant	YBL010C	YBL010C	179	S
II	206713	G	A	#N/A	225	225	225	225	#N/A	228	225	225	225	225	225	#N/A	225	#N/A	225	#N/A	#N/A	synonymous_variant	YBL010C	YBL010C	79	S
II	207008	T	C	#N/A	#N/A	228	#N/A	#N/A	#N/A	#N/A	#N/A	#N/A	#N/A	225	#N/A	#N/A	#N/A	#N/A	#N/A	#N/A	#N/A
II	207036	C	T	#N/A	#N/A	#N/A	#N/A	#N/A	225	#N/A	#N/A	#N/A	#N/A	#N/A	#N/A	#N/A	#N/A	#N/A	#N/A	#N/A	#N/A
II	207171	C	T	225	225	225	225	228	225	225	225	225	228	225	225	225	225	#N/A	225	#N/A	#N/A
II	207192	A	G	#N/A	225	225	225	225	#N/A	225	225	#N/A	225	225	225	#N/A	225	#N/A	225	#N/A	#N/A
II	207208	G	C	#N/A	#N/A	#N/A	#N/A	#N/A	#N/A	#N/A	#N/A	#N/A	#N/A	228	#N/A	#N/A	#N/A	#N/A	#N/A	#N/A	#N/A	synonymous_variant	ALK2	YBL009W	5	A
II	207220	A	G	225	225	225	225	225	225	225	225	225	225	225	225	225	225	225	225	225	#N/A	synonymous_variant	ALK2	YBL009W	9	Q
II	207350	C	T	#N/A	#N/A	#N/A	#N/A	#N/A	#N/A	#N/A	225	#N/A	#N/A	#N/A	#N/A	#N/A	#N/A	#N/A	#N/A	#N/A	#N/A	missense_variant	ALK2	YBL009W	53	H/Y	tolerated_low_confidence(1)
II	207412	C	A	#N/A	#N/A	#N/A	#N/A	#N/A	#N/A	#N/A	#N/A	#N/A	#N/A	#N/A	#N/A	228	#N/A	#N/A	#N/A	#N/A	#N/A	synonymous_variant	ALK2	YBL009W	73	S
II	207561	T	C	#N/A	225	225	225	225	#N/A	225	225	#N/A	#N/A	225	225	#N/A	228	#N/A	225	#N/A	#N/A	missense_variant	ALK2	YBL009W	123	V/A	tolerated(0.55)
II	207568	G	C	#N/A	#N/A	#N/A	#N/A	#N/A	#N/A	#N/A	#N/A	#N/A	#N/A	#N/A	#N/A	#N/A	#N/A	228	#N/A	#N/A	#N/A	synonymous_variant	ALK2	YBL009W	125	S
II	207611	G	A	#N/A	#N/A	#N/A	225	#N/A	#N/A	#N/A	#N/A	#N/A	#N/A	#N/A	#N/A	#N/A	#N/A	#N/A	#N/A	#N/A	#N/A	missense_variant	ALK2	YBL009W	140	G/S	tolerated(0.93)
II	207710	T	C	#N/A	225	#N/A	#N/A	#N/A	#N/A	#N/A	#N/A	#N/A	#N/A	#N/A	#N/A	#N/A	#N/A	#N/A	#N/A	#N/A	#N/A	missense_variant	ALK2	YBL009W	173	S/P	tolerated(0.34)
II	207727	C	T	225	#N/A	#N/A	#N/A	#N/A	#N/A	#N/A	#N/A	#N/A	#N/A	#N/A	#N/A	#N/A	#N/A	#N/A	#N/A	#N/A	#N/A	synonymous_variant	ALK2	YBL009W	178	S
II	207741	A	G	#N/A	#N/A	#N/A	#N/A	#N/A	#N/A	#N/A	#N/A	#N/A	#N/A	#N/A	#N/A	#N/A	#N/A	#N/A	#N/A	225	#N/A	missense_variant	ALK2	YBL009W	183	K/R	tolerated(0.44)
II	207859	A	G	#N/A	#N/A	#N/A	#N/A	#N/A	225	#N/A	#N/A	#N/A	#N/A	#N/A	#N/A	#N/A	#N/A	#N/A	#N/A	#N/A	#N/A	synonymous_variant	ALK2	YBL009W	222	L
II	207891	A	G	#N/A	#N/A	#N/A	#N/A	#N/A	#N/A	#N/A	#N/A	#N/A	#N/A	#N/A	#N/A	225	#N/A	#N/A	#N/A	225	#N/A	missense_variant	ALK2	YBL009W	233	N/S	tolerated(0.16)
II	207923	C	T	#N/A	228	228	225	228	#N/A	228	228	228	225	225	228	#N/A	225	#N/A	225	#N/A	#N/A	missense_variant	ALK2	YBL009W	244	P/S	tolerated(0.52)
II	208024	T	C	#N/A	#N/A	#N/A	#N/A	#N/A	225	#N/A	#N/A	#N/A	#N/A	#N/A	#N/A	#N/A	#N/A	#N/A	#N/A	#N/A	#N/A	synonymous_variant	ALK2	YBL009W	277	I
II	208117	T	C	#N/A	#N/A	#N/A	#N/A	225	#N/A	#N/A	#N/A	#N/A	#N/A	#N/A	#N/A	#N/A	#N/A	#N/A	#N/A	#N/A	#N/A	synonymous_variant	ALK2	YBL009W	308	S
II	208122	T	C	#N/A	#N/A	#N/A	#N/A	225	#N/A	#N/A	#N/A	#N/A	#N/A	#N/A	#N/A	#N/A	#N/A	#N/A	#N/A	#N/A	#N/A	missense_variant	ALK2	YBL009W	310	L/P	deleterious(0)
II	208189	C	T	228	225	225	228	225	#N/A	228	228	228	225	225	225	#N/A	225	#N/A	225	#N/A	#N/A	synonymous_variant	ALK2	YBL009W	332	C
II	208213	C	T	228	228	225	228	228	#N/A	225	228	228	225	228	225	#N/A	225	#N/A	225	#N/A	#N/A	synonymous_variant	ALK2	YBL009W	340	D
II	208351	T	A	225	225	225	225	225	#N/A	225	225	225	225	225	225	#N/A	225	#N/A	225	#N/A	#N/A	synonymous_variant	ALK2	YBL009W	386	V
II	208417	G	A	225	228	225	225	225	#N/A	225	225	228	225	228	228	#N/A	225	#N/A	225	#N/A	#N/A	synonymous_variant	ALK2	YBL009W	408	S
II	208471	A	G	225	228	225	225	225	#N/A	228	225	225	228	228	225	#N/A	225	#N/A	225	#N/A	#N/A	synonymous_variant	ALK2	YBL009W	426	S
II	208543	A	G	225	225	225	225	228	225	225	225	225	225	225	225	225	225	#N/A	225	#N/A	#N/A	synonymous_variant	ALK2	YBL009W	450	E
II	208574	A	G	225	225	225	225	225	#N/A	225	225	225	225	225	225	#N/A	225	#N/A	225	#N/A	#N/A	missense_variant	ALK2	YBL009W	461	S/G	tolerated(0.41)
II	208607	G	T	#N/A	#N/A	#N/A	#N/A	#N/A	225	#N/A	#N/A	#N/A	#N/A	#N/A	#N/A	#N/A	#N/A	#N/A	#N/A	#N/A	#N/A	missense_variant	ALK2	YBL009W	472	V/L	tolerated(0.47)
II	208648	G	A	#N/A	#N/A	#N/A	#N/A	#N/A	225	#N/A	#N/A	#N/A	#N/A	#N/A	#N/A	225	#N/A	#N/A	#N/A	#N/A	#N/A	synonymous_variant	ALK2	YBL009W	485	L
II	208735	C	T	225	228	225	225	225	#N/A	225	225	225	225	225	225	#N/A	225	#N/A	225	#N/A	#N/A	synonymous_variant	ALK2	YBL009W	514	C
II	208858	C	T	#N/A	#N/A	#N/A	#N/A	#N/A	#N/A	#N/A	#N/A	#N/A	#N/A	#N/A	#N/A	225	#N/A	228	#N/A	#N/A	#N/A	synonymous_variant	ALK2	YBL009W	555	F
II	208870	C	T	225	225	225	225	225	225	225	225	225	225	225	225	#N/A	225	#N/A	225	#N/A	#N/A	synonymous_variant	ALK2	YBL009W	559	D
II	208879	G	A	225	225	225	225	225	225	228	225	225	225	225	225	#N/A	225	#N/A	225	#N/A	#N/A	synonymous_variant	ALK2	YBL009W	562	K
II	208915	C	T	225	225	225	225	225	225	225	225	225	225	225	225	#N/A	225	#N/A	225	#N/A	#N/A	synonymous_variant	ALK2	YBL009W	574	F
II	208916	C	G	228	228	225	225	228	#N/A	225	228	225	225	225	228	#N/A	225	#N/A	225	#N/A	#N/A	missense_variant	ALK2	YBL009W	575	Q/E	tolerated(0.25)
II	208963	C	A	225	228	225	225	225	#N/A	228	225	225	225	228	225	#N/A	225	#N/A	225	#N/A	#N/A	missense_variant	ALK2	YBL009W	590	S/R	tolerated(0.37)
II	209056	C	T	#N/A	#N/A	#N/A	#N/A	#N/A	225	#N/A	#N/A	#N/A	#N/A	#N/A	#N/A	#N/A	#N/A	#N/A	#N/A	#N/A	#N/A	synonymous_variant	ALK2	YBL009W	621	A
II	209191	T	C	#N/A	#N/A	#N/A	#N/A	#N/A	#N/A	#N/A	#N/A	#N/A	#N/A	#N/A	#N/A	225	#N/A	225	#N/A	#N/A	#N/A	synonymous_variant	ALK2	YBL009W	666	D
II	209245	G	A	225	225	225	225	225	225	228	225	225	225	225	225	225	228	225	225	#N/A	#N/A
II	209271	T	G	#N/A	#N/A	#N/A	#N/A	#N/A	225	#N/A	#N/A	#N/A	#N/A	#N/A	#N/A	#N/A	#N/A	#N/A	#N/A	#N/A	#N/A
II	209373	C	T	228	225	225	225	225	#N/A	225	228	225	228	225	228	#N/A	228	#N/A	225	#N/A	#N/A
II	209402	T	G	#N/A	#N/A	#N/A	#N/A	#N/A	225	#N/A	#N/A	#N/A	#N/A	#N/A	#N/A	#N/A	#N/A	#N/A	#N/A	#N/A	#N/A
II	209607	C	T	#N/A	#N/A	#N/A	#N/A	#N/A	225	#N/A	#N/A	#N/A	#N/A	#N/A	#N/A	#N/A	#N/A	#N/A	#N/A	#N/A	#N/A	stop_gained	YBL008W-A	YBL008W-A	67	Q/*
II	209754	A	G	225	225	228	225	228	#N/A	225	225	225	225	228	225	#N/A	225	#N/A	225	#N/A	#N/A	synonymous_variant	HIR1	YBL008W	34	T
II	209768	G	A	#N/A	228	#N/A	#N/A	#N/A	#N/A	#N/A	#N/A	#N/A	#N/A	#N/A	#N/A	#N/A	#N/A	#N/A	#N/A	#N/A	#N/A	missense_variant	HIR1	YBL008W	39	G/D	deleterious(0)
II	210006	T	C	225	225	225	228	228	#N/A	225	225	225	225	225	225	#N/A	225	#N/A	225	#N/A	#N/A	synonymous_variant	HIR1	YBL008W	118	F
II	210102	C	T	#N/A	228	225	#N/A	#N/A	#N/A	#N/A	#N/A	#N/A	#N/A	#N/A	#N/A	#N/A	#N/A	#N/A	#N/A	#N/A	#N/A	synonymous_variant	HIR1	YBL008W	150	S
II	210153	T	C	#N/A	#N/A	#N/A	#N/A	#N/A	#N/A	#N/A	225	#N/A	#N/A	#N/A	#N/A	#N/A	#N/A	#N/A	#N/A	#N/A	#N/A	synonymous_variant	HIR1	YBL008W	167	S
II	210387	A	G	225	225	225	228	225	225	225	225	225	225	225	225	225	225	225	225	#N/A	#N/A	synonymous_variant	HIR1	YBL008W	245	Q
II	210582	G	A	225	228	225	225	225	225	225	225	225	225	225	225	225	225	225	225	#N/A	#N/A	synonymous_variant	HIR1	YBL008W	310	V
II	210621	C	T	#N/A	#N/A	#N/A	#N/A	#N/A	225	#N/A	#N/A	#N/A	#N/A	#N/A	#N/A	#N/A	#N/A	#N/A	#N/A	#N/A	#N/A	synonymous_variant	HIR1	YBL008W	323	N
II	210974	T	C	225	228	228	225	225	225	225	225	225	225	225	225	225	225	225	225	225	#N/A	missense_variant	HIR1	YBL008W	441	L/P	tolerated(0.18)
II	210990	G	A	225	225	225	225	225	#N/A	225	225	225	225	225	225	#N/A	225	#N/A	225	#N/A	#N/A	synonymous_variant	HIR1	YBL008W	446	P
II	211191	C	G	#N/A	#N/A	#N/A	#N/A	#N/A	225	#N/A	#N/A	#N/A	#N/A	#N/A	#N/A	#N/A	#N/A	#N/A	#N/A	#N/A	#N/A	missense_variant	HIR1	YBL008W	513	I/M	tolerated(0.11)
II	211248	G	T	#N/A	225	#N/A	#N/A	#N/A	#N/A	#N/A	#N/A	#N/A	#N/A	#N/A	#N/A	#N/A	225	#N/A	#N/A	#N/A	#N/A	missense_variant	HIR1	YBL008W	532	K/N	tolerated(0.47)
II	211254	TAACA	TA	199	143	17.1789	#N/A	31.1241	#N/A	106	#N/A	#N/A	105	180	65	#N/A	228	#N/A	228	#N/A	#N/A	inframe_deletion	HIR1	YBL008W	535-536	NS/S
II	211256	ACAG	A	#N/A	#N/A	#N/A	203	#N/A	#N/A	#N/A	#N/A	#N/A	#N/A	#N/A	#N/A	#N/A	#N/A	#N/A	228	#N/A	#N/A	inframe_deletion	HIR1	YBL008W	535-536	NS/N
II	211270	T	C	#N/A	#N/A	#N/A	#N/A	#N/A	225	#N/A	#N/A	#N/A	#N/A	#N/A	#N/A	#N/A	#N/A	#N/A	#N/A	#N/A	#N/A	synonymous_variant	HIR1	YBL008W	540	L
II	211332	G	A	225	225	225	225	225	228	225	225	225	225	225	225	#N/A	225	#N/A	225	#N/A	#N/A	synonymous_variant	HIR1	YBL008W	560	R
II	211414	G	A	#N/A	228	#N/A	#N/A	#N/A	#N/A	#N/A	#N/A	#N/A	#N/A	#N/A	#N/A	#N/A	#N/A	#N/A	#N/A	#N/A	#N/A	missense_variant	HIR1	YBL008W	588	A/T	tolerated(0.57)
II	211554	G	T	#N/A	#N/A	#N/A	#N/A	#N/A	#N/A	#N/A	#N/A	#N/A	#N/A	#N/A	#N/A	#N/A	228	#N/A	#N/A	#N/A	#N/A	missense_variant	HIR1	YBL008W	634	E/D	tolerated(0.2)
II	211581	C	T	225	225	225	225	225	225	225	225	225	225	225	225	#N/A	225	#N/A	225	#N/A	#N/A	synonymous_variant	HIR1	YBL008W	643	S
II	211796	A	T	#N/A	#N/A	#N/A	225	#N/A	#N/A	#N/A	#N/A	#N/A	#N/A	#N/A	#N/A	#N/A	#N/A	#N/A	#N/A	#N/A	#N/A	missense_variant	HIR1	YBL008W	715	D/V	tolerated(0.27)
II	211895	T	C	#N/A	#N/A	#N/A	#N/A	#N/A	225	#N/A	#N/A	#N/A	#N/A	#N/A	#N/A	#N/A	#N/A	#N/A	#N/A	#N/A	#N/A	missense_variant	HIR1	YBL008W	748	V/A	tolerated(0.08)
II	212014	T	C	#N/A	#N/A	#N/A	#N/A	#N/A	225	#N/A	#N/A	#N/A	#N/A	#N/A	#N/A	#N/A	#N/A	#N/A	#N/A	#N/A	#N/A	synonymous_variant	HIR1	YBL008W	788	L
II	212351	G	A	225	225	225	225	225	225	225	225	225	225	225	225	#N/A	225	#N/A	225	#N/A	#N/A
II	212391	CT	CTT	104	178	51	208	76	158	107	57	#N/A	73	81	57	#N/A	199	#N/A	114	#N/A	#N/A
II	212495	G	T	225	225	225	225	228	#N/A	225	225	225	225	225	225	#N/A	225	#N/A	225	#N/A	#N/A
II	212549	A	G	#N/A	#N/A	#N/A	#N/A	#N/A	225	#N/A	#N/A	#N/A	#N/A	#N/A	#N/A	#N/A	#N/A	#N/A	#N/A	#N/A	#N/A
II	212638	T	C	225	225	225	225	225	#N/A	225	#N/A	228	225	225	228	#N/A	225	#N/A	225	#N/A	#N/A	synonymous_variant	SLA1	YBL007C	1243	G
II	212764	C	T	#N/A	#N/A	#N/A	#N/A	#N/A	228	#N/A	#N/A	#N/A	#N/A	#N/A	#N/A	#N/A	#N/A	#N/A	#N/A	#N/A	#N/A	synonymous_variant	SLA1	YBL007C	1201	G
II	212803	A	G	#N/A	#N/A	#N/A	#N/A	#N/A	225	#N/A	#N/A	#N/A	#N/A	#N/A	#N/A	#N/A	#N/A	#N/A	#N/A	#N/A	#N/A	synonymous_variant	SLA1	YBL007C	1188	I
II	212810	T	C	225	225	228	225	225	225	225	225	225	225	225	228	225	225	225	225	225	#N/A	missense_variant	SLA1	YBL007C	1186	D/G	tolerated(0.43)
II	212877	T	G	#N/A	#N/A	#N/A	#N/A	#N/A	225	#N/A	#N/A	#N/A	#N/A	#N/A	#N/A	#N/A	#N/A	#N/A	#N/A	#N/A	#N/A	missense_variant	SLA1	YBL007C	1164	M/L	tolerated(0.69)
II	212882	A	G	225	228	225	225	225	225	225	225	225	228	225	225	225	225	225	225	225	#N/A	missense_variant	SLA1	YBL007C	1162	L/P	tolerated(0.31)
II	212886	C	G	225	228	228	228	228	225	225	228	228	225	225	225	225	225	225	225	225	#N/A	missense_variant	SLA1	YBL007C	1161	E/Q	tolerated(1)
II	213058	C	T	228	228	225	225	228	225	225	225	225	225	225	225	225	228	225	228	225	#N/A	synonymous_variant	SLA1	YBL007C	1103	G
II	213122	A	G	#N/A	#N/A	#N/A	#N/A	#N/A	#N/A	#N/A	225	#N/A	#N/A	#N/A	#N/A	#N/A	#N/A	#N/A	#N/A	#N/A	#N/A	missense_variant	SLA1	YBL007C	1082	F/S	tolerated(0.52)
II	213166	T	C	#N/A	#N/A	#N/A	#N/A	#N/A	#N/A	#N/A	#N/A	#N/A	#N/A	#N/A	#N/A	#N/A	#N/A	#N/A	#N/A	225	#N/A	synonymous_variant	SLA1	YBL007C	1067	G
II	213169	C	T	#N/A	#N/A	#N/A	#N/A	#N/A	#N/A	#N/A	#N/A	#N/A	#N/A	#N/A	#N/A	#N/A	225	#N/A	#N/A	#N/A	#N/A	synonymous_variant	SLA1	YBL007C	1066	G
II	213172	T	A	#N/A	#N/A	#N/A	#N/A	#N/A	#N/A	#N/A	#N/A	#N/A	#N/A	#N/A	#N/A	#N/A	225	#N/A	#N/A	#N/A	#N/A	synonymous_variant	SLA1	YBL007C	1065	T
II	213177	C	T	#N/A	#N/A	#N/A	#N/A	#N/A	#N/A	#N/A	#N/A	#N/A	#N/A	#N/A	#N/A	#N/A	225	#N/A	#N/A	#N/A	#N/A	missense_variant	SLA1	YBL007C	1064	V/I	tolerated(0.73)
II	213186	A	C	#N/A	#N/A	#N/A	#N/A	#N/A	#N/A	#N/A	#N/A	#N/A	#N/A	#N/A	#N/A	#N/A	225	#N/A	#N/A	#N/A	#N/A	missense_variant	SLA1	YBL007C	1061	L/V	tolerated_low_confidence(1)
II	213199	C	T	#N/A	#N/A	#N/A	#N/A	#N/A	#N/A	#N/A	#N/A	#N/A	#N/A	#N/A	#N/A	#N/A	225	#N/A	#N/A	#N/A	#N/A	synonymous_variant	SLA1	YBL007C	1056	T
II	213376	C	A	#N/A	#N/A	#N/A	#N/A	#N/A	225	#N/A	#N/A	#N/A	#N/A	#N/A	#N/A	#N/A	#N/A	#N/A	#N/A	#N/A	#N/A	missense_variant	SLA1	YBL007C	997	M/I	tolerated(0.34)
II	213397	T	A	#N/A	#N/A	#N/A	#N/A	#N/A	225	#N/A	#N/A	#N/A	#N/A	#N/A	#N/A	#N/A	#N/A	#N/A	#N/A	#N/A	#N/A	synonymous_variant	SLA1	YBL007C	990	S
II	213466	A	G	225	225	228	225	225	225	225	228	225	228	225	225	225	225	225	225	225	#N/A	synonymous_variant	SLA1	YBL007C	967	V
II	213545	G	C	225	225	228	228	228	#N/A	228	225	228	225	228	225	#N/A	225	#N/A	225	#N/A	#N/A	missense_variant	SLA1	YBL007C	941	P/R	deleterious(0.01)
II	213628	T	A	225	225	225	228	228	#N/A	225	225	225	225	225	225	#N/A	228	#N/A	225	#N/A	#N/A	synonymous_variant	SLA1	YBL007C	913	T
II	213710	C	T	#N/A	#N/A	#N/A	#N/A	#N/A	225	#N/A	#N/A	#N/A	#N/A	#N/A	#N/A	#N/A	#N/A	#N/A	#N/A	#N/A	#N/A	missense_variant	SLA1	YBL007C	886	R/K	tolerated(0.1)
II	213728	T	G	225	225	225	225	225	225	225	225	225	225	225	225	225	225	225	225	225	#N/A	missense_variant	SLA1	YBL007C	880	D/A	tolerated(1)
II	213883	G	A	#N/A	#N/A	#N/A	#N/A	#N/A	225	#N/A	#N/A	#N/A	#N/A	#N/A	#N/A	#N/A	#N/A	#N/A	#N/A	#N/A	#N/A	synonymous_variant	SLA1	YBL007C	828	P
II	213942	A	G	#N/A	#N/A	#N/A	228	#N/A	#N/A	#N/A	#N/A	#N/A	#N/A	#N/A	#N/A	#N/A	#N/A	#N/A	#N/A	#N/A	#N/A	synonymous_variant	SLA1	YBL007C	809	L
II	214025	G	A	#N/A	#N/A	#N/A	#N/A	225	#N/A	#N/A	#N/A	#N/A	#N/A	#N/A	#N/A	#N/A	#N/A	#N/A	#N/A	#N/A	#N/A	missense_variant	SLA1	YBL007C	781	P/L	deleterious(0)
II	214157	G	C	#N/A	#N/A	#N/A	#N/A	#N/A	#N/A	#N/A	#N/A	#N/A	#N/A	#N/A	#N/A	#N/A	#N/A	#N/A	228	#N/A	#N/A	missense_variant	SLA1	YBL007C	737	P/R	deleterious(0.02)
II	214190	G	C	225	225	228	225	225	#N/A	225	225	228	225	225	225	#N/A	225	#N/A	228	#N/A	#N/A	missense_variant	SLA1	YBL007C	726	P/R	tolerated(0.15)
II	214378	A	G	#N/A	#N/A	#N/A	#N/A	#N/A	225	#N/A	#N/A	#N/A	#N/A	#N/A	#N/A	#N/A	#N/A	#N/A	#N/A	#N/A	#N/A	synonymous_variant	SLA1	YBL007C	663	N
II	214439	G	A	225	#N/A	225	228	225	#N/A	228	228	225	225	228	225	#N/A	225	#N/A	228	#N/A	#N/A	missense_variant	SLA1	YBL007C	643	A/V	tolerated(0.3)
II	214467	C	T	#N/A	#N/A	#N/A	#N/A	#N/A	225	#N/A	#N/A	#N/A	#N/A	#N/A	#N/A	#N/A	#N/A	#N/A	#N/A	#N/A	#N/A	missense_variant	SLA1	YBL007C	634	V/I	tolerated(0.24)
II	214692	C	T	#N/A	#N/A	#N/A	#N/A	#N/A	#N/A	#N/A	#N/A	#N/A	#N/A	#N/A	#N/A	#N/A	#N/A	#N/A	#N/A	225	#N/A	missense_variant	SLA1	YBL007C	559	A/T	tolerated(0.43)
II	214711	G	A	228	#N/A	225	225	225	225	225	225	225	228	225	225	#N/A	225	#N/A	225	#N/A	#N/A	synonymous_variant	SLA1	YBL007C	552	F
II	214744	T	C	#N/A	#N/A	#N/A	#N/A	#N/A	225	#N/A	#N/A	#N/A	#N/A	#N/A	#N/A	#N/A	#N/A	#N/A	#N/A	#N/A	#N/A	synonymous_variant	SLA1	YBL007C	541	E
II	214801	G	A	225	#N/A	225	225	228	#N/A	225	228	#N/A	#N/A	228	225	#N/A	#N/A	#N/A	#N/A	#N/A	#N/A	synonymous_variant	SLA1	YBL007C	522	H
II	214810	C	T	225	#N/A	225	225	225	228	225	228	225	228	225	225	225	225	225	225	#N/A	#N/A	synonymous_variant	SLA1	YBL007C	519	G
II	214891	G	A	225	#N/A	225	225	225	#N/A	228	225	225	225	228	225	#N/A	225	#N/A	225	#N/A	#N/A	synonymous_variant	SLA1	YBL007C	492	P
II	215068	G	A	#N/A	#N/A	#N/A	#N/A	#N/A	225	#N/A	#N/A	#N/A	#N/A	#N/A	#N/A	#N/A	#N/A	#N/A	#N/A	#N/A	#N/A	synonymous_variant	SLA1	YBL007C	433	N
II	215181	G	A	225	225	225	225	225	225	225	225	225	225	225	225	#N/A	225	#N/A	225	#N/A	#N/A	synonymous_variant	SLA1	YBL007C	396	L
II	215257	G	A	#N/A	#N/A	#N/A	#N/A	#N/A	#N/A	#N/A	#N/A	#N/A	#N/A	#N/A	#N/A	#N/A	#N/A	#N/A	225	#N/A	#N/A	synonymous_variant	SLA1	YBL007C	370	D
II	215467	G	A	#N/A	#N/A	#N/A	#N/A	#N/A	#N/A	#N/A	#N/A	#N/A	#N/A	#N/A	#N/A	#N/A	#N/A	225	#N/A	#N/A	#N/A	synonymous_variant	SLA1	YBL007C	300	N
II	215593	A	G	#N/A	#N/A	#N/A	#N/A	#N/A	#N/A	#N/A	#N/A	#N/A	#N/A	#N/A	#N/A	#N/A	#N/A	225	#N/A	#N/A	#N/A	synonymous_variant	SLA1	YBL007C	258	V
II	215946	G	C	225	#N/A	228	225	228	#N/A	228	228	228	225	228	225	#N/A	228	#N/A	225	#N/A	#N/A	missense_variant	SLA1	YBL007C	141	P/A	tolerated(1)
II	215962	G	A	228	#N/A	225	225	225	225	225	225	225	225	225	225	225	225	225	225	#N/A	#N/A	synonymous_variant	SLA1	YBL007C	135	S
II	215989	G	A	#N/A	#N/A	#N/A	#N/A	#N/A	225	#N/A	#N/A	#N/A	#N/A	#N/A	#N/A	225	#N/A	#N/A	#N/A	#N/A	#N/A	synonymous_variant	SLA1	YBL007C	126	Y
II	216051	C	T	#N/A	#N/A	#N/A	#N/A	#N/A	225	#N/A	#N/A	#N/A	#N/A	#N/A	#N/A	#N/A	#N/A	#N/A	#N/A	#N/A	#N/A	missense_variant	SLA1	YBL007C	106	A/T	tolerated(0.1)
II	216250	G	A	#N/A	#N/A	#N/A	#N/A	#N/A	225	#N/A	#N/A	#N/A	#N/A	#N/A	#N/A	#N/A	#N/A	#N/A	#N/A	#N/A	#N/A	synonymous_variant	SLA1	YBL007C	39	D
II	216346	G	A	#N/A	#N/A	#N/A	#N/A	#N/A	#N/A	#N/A	#N/A	#N/A	#N/A	#N/A	#N/A	#N/A	#N/A	#N/A	#N/A	225	#N/A	synonymous_variant	SLA1	YBL007C	7	I
II	216513	G	A	#N/A	#N/A	#N/A	#N/A	#N/A	225	#N/A	#N/A	#N/A	#N/A	#N/A	#N/A	#N/A	#N/A	#N/A	#N/A	#N/A	#N/A
II	216520	A	G	225	225	225	225	225	#N/A	228	228	225	225	228	225	#N/A	#N/A	#N/A	225	#N/A	#N/A
II	216536	C	T	#N/A	#N/A	#N/A	#N/A	#N/A	#N/A	#N/A	#N/A	#N/A	#N/A	#N/A	#N/A	225	#N/A	#N/A	#N/A	#N/A	#N/A
II	216541	A	C	225	225	225	225	225	225	225	225	225	225	225	225	228	225	225	225	225	#N/A
II	216550	C	T	#N/A	#N/A	#N/A	#N/A	#N/A	#N/A	#N/A	#N/A	#N/A	#N/A	#N/A	#N/A	225	#N/A	#N/A	#N/A	#N/A	#N/A
II	216631	A	G	225	225	225	225	225	225	225	228	225	225	225	225	225	228	225	225	225	#N/A	missense_variant	LDB7	YBL006C	167	S/P	tolerated(1)
II	216794	T	C	225	225	225	225	225	225	225	225	225	225	225	225	225	225	225	225	#N/A	#N/A	synonymous_variant	LDB7	YBL006C	112	T		synonymous_variant	YBL006W-A	YBL006W-A	28	N
II	216830	C	T	#N/A	#N/A	#N/A	#N/A	#N/A	#N/A	#N/A	#N/A	#N/A	#N/A	#N/A	#N/A	#N/A	#N/A	#N/A	#N/A	225	#N/A	synonymous_variant	LDB7	YBL006C	100	L		synonymous_variant	YBL006W-A	YBL006W-A	40	D
II	216902	C	T	#N/A	#N/A	#N/A	#N/A	#N/A	225	#N/A	#N/A	#N/A	#N/A	#N/A	#N/A	#N/A	#N/A	#N/A	#N/A	#N/A	#N/A	synonymous_variant	LDB7	YBL006C	76	A
II	216962	G	C	#N/A	#N/A	#N/A	#N/A	#N/A	225	#N/A	#N/A	#N/A	#N/A	#N/A	#N/A	225	#N/A	#N/A	#N/A	#N/A	#N/A	synonymous_variant	LDB7	YBL006C	56	S
II	217015	G	C	225	225	225	225	228	225	225	228	225	225	225	225	225	225	228	225	#N/A	#N/A	missense_variant	LDB7	YBL006C	39	H/D	tolerated(0.63)
II	217070	C	T	225	225	225	225	225	225	225	225	225	225	225	225	225	225	225	225	225	#N/A	synonymous_variant	LDB7	YBL006C	20	K
II	217082	T	C	#N/A	#N/A	#N/A	#N/A	#N/A	#N/A	#N/A	#N/A	#N/A	#N/A	#N/A	#N/A	#N/A	#N/A	225	#N/A	#N/A	#N/A	synonymous_variant	LDB7	YBL006C	16	S
II	217091	T	A	#N/A	#N/A	#N/A	#N/A	228	#N/A	#N/A	#N/A	#N/A	#N/A	225	#N/A	#N/A	#N/A	#N/A	#N/A	#N/A	#N/A	synonymous_variant	LDB7	YBL006C	13	A
II	217109	T	C	225	225	225	225	225	225	225	225	225	225	225	225	#N/A	225	225	225	#N/A	#N/A	synonymous_variant	LDB7	YBL006C	7	G
II	217145	G	A	#N/A	#N/A	#N/A	#N/A	#N/A	#N/A	#N/A	#N/A	#N/A	#N/A	#N/A	#N/A	225	#N/A	#N/A	#N/A	#N/A	#N/A
II	217206	C	T	#N/A	#N/A	#N/A	#N/A	#N/A	#N/A	#N/A	#N/A	#N/A	#N/A	#N/A	#N/A	#N/A	#N/A	225	#N/A	#N/A	#N/A
II	217360	T	A	225	#N/A	225	225	225	#N/A	228	225	225	225	225	225	#N/A	#N/A	#N/A	225	#N/A	#N/A
II	217411	G	A	#N/A	228	#N/A	#N/A	#N/A	#N/A	#N/A	#N/A	#N/A	#N/A	#N/A	#N/A	#N/A	#N/A	#N/A	#N/A	#N/A	#N/A
II	217636	A	G	225	225	225	225	225	#N/A	228	228	225	228	225	225	#N/A	225	#N/A	225	#N/A	#N/A	missense_variant	PDR3	YBL005W	56	Q/R	tolerated_low_confidence(0.47)
II	217666	C	T	#N/A	#N/A	#N/A	#N/A	#N/A	#N/A	#N/A	#N/A	#N/A	#N/A	#N/A	#N/A	#N/A	#N/A	225	#N/A	#N/A	#N/A	missense_variant	PDR3	YBL005W	66	P/L	tolerated_low_confidence(0.24)
II	217676	C	T	225	225	225	225	225	225	228	228	225	228	225	225	225	225	225	225	#N/A	#N/A	synonymous_variant	PDR3	YBL005W	69	H
II	217694	A	G	#N/A	#N/A	#N/A	#N/A	#N/A	225	#N/A	#N/A	#N/A	#N/A	#N/A	#N/A	225	#N/A	#N/A	#N/A	#N/A	#N/A	synonymous_variant	PDR3	YBL005W	75	S
II	217869	A	C	#N/A	#N/A	#N/A	#N/A	#N/A	#N/A	#N/A	#N/A	#N/A	#N/A	#N/A	#N/A	225	#N/A	#N/A	#N/A	#N/A	#N/A	missense_variant	PDR3	YBL005W	134	N/H	tolerated_low_confidence(0.14)
II	218039	A	G	225	225	228	225	225	225	225	225	225	225	225	225	225	225	225	225	#N/A	#N/A	synonymous_variant	PDR3	YBL005W	190	Q
II	218315	T	C	#N/A	#N/A	#N/A	#N/A	#N/A	225	#N/A	#N/A	#N/A	#N/A	#N/A	#N/A	#N/A	#N/A	#N/A	#N/A	#N/A	#N/A	synonymous_variant	PDR3	YBL005W	282	F
II	218387	A	G	#N/A	#N/A	#N/A	#N/A	#N/A	#N/A	#N/A	#N/A	#N/A	#N/A	#N/A	#N/A	#N/A	225	#N/A	#N/A	#N/A	#N/A	synonymous_variant	PDR3	YBL005W	306	K
II	218414	A	C	#N/A	#N/A	#N/A	#N/A	#N/A	#N/A	#N/A	225	#N/A	#N/A	228	#N/A	#N/A	#N/A	#N/A	#N/A	#N/A	#N/A	synonymous_variant	PDR3	YBL005W	315	A
II	218432	T	C	#N/A	#N/A	#N/A	#N/A	#N/A	#N/A	#N/A	#N/A	#N/A	#N/A	#N/A	#N/A	225	#N/A	#N/A	#N/A	#N/A	#N/A	synonymous_variant	PDR3	YBL005W	321	T
II	218507	T	C	225	225	225	225	228	#N/A	225	225	225	228	225	225	#N/A	225	#N/A	225	#N/A	#N/A	synonymous_variant	PDR3	YBL005W	346	I
II	218511	G	T	#N/A	#N/A	#N/A	#N/A	#N/A	#N/A	#N/A	228	#N/A	#N/A	#N/A	#N/A	#N/A	#N/A	#N/A	#N/A	#N/A	#N/A	missense_variant	PDR3	YBL005W	348	G/W	deleterious_low_confidence(0.01)
II	218557	C	T	#N/A	#N/A	#N/A	#N/A	#N/A	225	#N/A	#N/A	#N/A	#N/A	#N/A	#N/A	#N/A	#N/A	#N/A	#N/A	#N/A	#N/A	missense_variant	PDR3	YBL005W	363	S/L	tolerated_low_confidence(0.3)
II	218593	A	G	#N/A	#N/A	#N/A	#N/A	#N/A	#N/A	#N/A	#N/A	#N/A	#N/A	#N/A	#N/A	#N/A	#N/A	#N/A	#N/A	225	#N/A	missense_variant	PDR3	YBL005W	375	H/R	deleterious_low_confidence(0)
II	218624	A	G	#N/A	#N/A	#N/A	#N/A	#N/A	225	#N/A	#N/A	#N/A	#N/A	#N/A	#N/A	#N/A	#N/A	#N/A	#N/A	#N/A	#N/A	synonymous_variant	PDR3	YBL005W	385	Q
II	218630	C	T	225	#N/A	228	225	225	#N/A	225	228	225	225	228	228	#N/A	228	#N/A	#N/A	#N/A	#N/A	synonymous_variant	PDR3	YBL005W	387	F
II	218663	C	T	#N/A	#N/A	#N/A	#N/A	#N/A	#N/A	#N/A	#N/A	#N/A	#N/A	#N/A	#N/A	225	#N/A	225	#N/A	#N/A	#N/A	synonymous_variant	PDR3	YBL005W	398	F
II	218666	G	A	225	225	225	228	225	225	225	228	225	225	225	228	225	225	225	225	#N/A	#N/A	synonymous_variant	PDR3	YBL005W	399	S
II	218708	C	T	#N/A	#N/A	#N/A	#N/A	#N/A	#N/A	#N/A	#N/A	#N/A	#N/A	#N/A	225	#N/A	#N/A	#N/A	#N/A	#N/A	#N/A	synonymous_variant	PDR3	YBL005W	413	Y
II	218741	G	A	#N/A	#N/A	#N/A	#N/A	#N/A	225	#N/A	#N/A	#N/A	#N/A	#N/A	#N/A	225	#N/A	#N/A	#N/A	#N/A	#N/A	synonymous_variant	PDR3	YBL005W	424	L
II	218876	T	C	#N/A	#N/A	#N/A	#N/A	#N/A	#N/A	#N/A	#N/A	#N/A	#N/A	#N/A	225	#N/A	#N/A	#N/A	#N/A	#N/A	#N/A	synonymous_variant	PDR3	YBL005W	469	R
II	218916	C	A	#N/A	#N/A	#N/A	#N/A	#N/A	#N/A	#N/A	#N/A	#N/A	#N/A	#N/A	#N/A	225	#N/A	#N/A	#N/A	#N/A	#N/A	synonymous_variant	PDR3	YBL005W	483	R
II	218957	G	A	#N/A	225	#N/A	#N/A	#N/A	#N/A	#N/A	#N/A	#N/A	#N/A	#N/A	#N/A	#N/A	#N/A	#N/A	225	#N/A	#N/A	synonymous_variant	PDR3	YBL005W	496	K
II	219119	C	T	#N/A	#N/A	#N/A	#N/A	#N/A	225	#N/A	#N/A	#N/A	#N/A	#N/A	#N/A	#N/A	#N/A	#N/A	#N/A	#N/A	#N/A	synonymous_variant	PDR3	YBL005W	550	N
II	219197	T	C	#N/A	#N/A	#N/A	#N/A	#N/A	225	#N/A	#N/A	#N/A	#N/A	#N/A	#N/A	225	#N/A	225	#N/A	#N/A	#N/A	synonymous_variant	PDR3	YBL005W	576	L
II	219215	G	A	#N/A	#N/A	#N/A	#N/A	#N/A	225	#N/A	#N/A	#N/A	#N/A	#N/A	#N/A	#N/A	#N/A	#N/A	#N/A	#N/A	#N/A	synonymous_variant	PDR3	YBL005W	582	T
II	219267	A	G	#N/A	#N/A	#N/A	#N/A	#N/A	#N/A	#N/A	#N/A	#N/A	#N/A	#N/A	#N/A	#N/A	228	#N/A	#N/A	#N/A	#N/A	missense_variant	PDR3	YBL005W	600	K/E	tolerated_low_confidence(1)
II	219381	C	T	#N/A	#N/A	#N/A	#N/A	#N/A	228	#N/A	#N/A	#N/A	#N/A	#N/A	#N/A	225	#N/A	225	#N/A	#N/A	#N/A	synonymous_variant	PDR3	YBL005W	638	L
II	219410	C	T	225	#N/A	228	228	228	#N/A	228	228	225	228	228	228	#N/A	228	#N/A	#N/A	#N/A	#N/A	synonymous_variant	PDR3	YBL005W	647	Y
II	219483	G	C	#N/A	#N/A	#N/A	#N/A	#N/A	#N/A	#N/A	#N/A	#N/A	#N/A	#N/A	#N/A	225	#N/A	#N/A	#N/A	#N/A	#N/A	missense_variant	PDR3	YBL005W	672	V/L	tolerated_low_confidence(0.37)
II	219506	A	G	225	#N/A	225	225	225	#N/A	225	225	225	225	228	228	#N/A	225	#N/A	#N/A	#N/A	#N/A	synonymous_variant	PDR3	YBL005W	679	K
II	219635	T	C	#N/A	#N/A	#N/A	#N/A	#N/A	#N/A	#N/A	#N/A	#N/A	#N/A	#N/A	#N/A	#N/A	#N/A	225	#N/A	#N/A	#N/A	synonymous_variant	PDR3	YBL005W	722	F
II	219819	T	C	225	#N/A	#N/A	#N/A	#N/A	#N/A	#N/A	#N/A	#N/A	#N/A	#N/A	#N/A	#N/A	#N/A	#N/A	#N/A	#N/A	#N/A	synonymous_variant	PDR3	YBL005W	784	L
II	220007	C	T	#N/A	228	#N/A	#N/A	#N/A	#N/A	#N/A	#N/A	#N/A	#N/A	#N/A	#N/A	#N/A	#N/A	#N/A	#N/A	#N/A	#N/A	synonymous_variant	PDR3	YBL005W	846	D
II	220055	C	T	228	225	225	228	228	228	225	228	225	228	228	225	225	225	225	228	#N/A	#N/A	synonymous_variant	PDR3	YBL005W	862	D
II	220064	T	A	#N/A	#N/A	#N/A	#N/A	#N/A	#N/A	#N/A	#N/A	#N/A	#N/A	#N/A	#N/A	#N/A	#N/A	#N/A	228	#N/A	#N/A	missense_variant	PDR3	YBL005W	865	N/K	tolerated_low_confidence(0.34)
II	220122	G	A	225	225	225	228	225	225	225	225	225	225	225	225	225	225	225	225	#N/A	#N/A	missense_variant	PDR3	YBL005W	885	A/T	tolerated_low_confidence(0.88)
II	220136	C	T	225	225	225	225	225	225	228	225	228	225	225	225	225	225	228	225	#N/A	#N/A	synonymous_variant	PDR3	YBL005W	889	N
II	220216	A	G	225	225	225	228	228	#N/A	225	225	225	228	225	225	#N/A	225	#N/A	228	#N/A	#N/A	missense_variant	PDR3	YBL005W	916	N/S	tolerated_low_confidence(0.28)
II	220331	C	T	225	225	225	225	228	225	225	225	225	225	225	225	225	225	225	225	#N/A	#N/A	synonymous_variant	PDR3	YBL005W	954	V
II	220381	C	T	#N/A	#N/A	#N/A	#N/A	#N/A	#N/A	#N/A	225	#N/A	#N/A	228	#N/A	#N/A	#N/A	#N/A	#N/A	#N/A	#N/A	missense_variant	PDR3	YBL005W	971	T/I	tolerated_low_confidence(0.93)
II	220403	A	G	225	#N/A	225	228	228	#N/A	225	225	225	225	228	225	#N/A	225	#N/A	225	#N/A	#N/A
II	220405	G	A	225	225	225	225	225	#N/A	228	225	225	225	228	225	#N/A	225	#N/A	225	#N/A	#N/A
II	220424	A	C	225	225	228	225	225	#N/A	225	225	225	225	228	225	#N/A	225	#N/A	225	#N/A	#N/A
II	220451	T	G	225	225	225	225	225	225	225	225	225	225	225	225	225	225	225	225	#N/A	#N/A
II	220473	ACCCCC	ACCCC	#N/A	#N/A	#N/A	#N/A	#N/A	73	#N/A	#N/A	#N/A	#N/A	#N/A	#N/A	#N/A	#N/A	#N/A	#N/A	#N/A	#N/A
II	220496	G	A	#N/A	#N/A	#N/A	#N/A	#N/A	225	#N/A	#N/A	#N/A	#N/A	#N/A	#N/A	#N/A	#N/A	#N/A	#N/A	#N/A	#N/A
II	220618	G	T	#N/A	#N/A	#N/A	#N/A	#N/A	225	#N/A	#N/A	#N/A	#N/A	#N/A	#N/A	#N/A	#N/A	#N/A	#N/A	#N/A	#N/A
II	220702	A	G	#N/A	#N/A	#N/A	#N/A	#N/A	#N/A	225	#N/A	#N/A	#N/A	#N/A	#N/A	#N/A	#N/A	#N/A	#N/A	#N/A	#N/A
II	220704	C	T	#N/A	#N/A	#N/A	#N/A	#N/A	#N/A	#N/A	#N/A	#N/A	#N/A	#N/A	#N/A	#N/A	#N/A	225	#N/A	#N/A	#N/A
II	220776	C	T	225	#N/A	225	225	228	#N/A	225	225	228	228	225	225	#N/A	225	#N/A	225	#N/A	#N/A
II	220790	C	T	225	225	225	225	225	#N/A	225	225	225	228	225	225	#N/A	225	#N/A	225	#N/A	#N/A
II	220817	CTTTTTTTTT	CTTT	#N/A	#N/A	#N/A	#N/A	#N/A	#N/A	#N/A	#N/A	#N/A	37.9369	60	#N/A	#N/A	144	#N/A	#N/A	#N/A	#N/A
II	220817	CTTTTTTTTT	CTTTTTTTT	#N/A	#N/A	#N/A	#N/A	#N/A	29.7788	#N/A	#N/A	#N/A	#N/A	#N/A	#N/A	57	#N/A	71	#N/A	#N/A	#N/A
II	220821	TTTTTTGT	TT	#N/A	#N/A	#N/A	#N/A	#N/A	#N/A	#N/A	#N/A	#N/A	#N/A	#N/A	#N/A	#N/A	#N/A	#N/A	184	#N/A	#N/A
II	220863	TG	T	56	#N/A	#N/A	38.6828	#N/A	#N/A	184	54	96	158	86	#N/A	#N/A	79	#N/A	#N/A	#N/A	#N/A
II	220911	G	T	225	225	225	225	225	#N/A	225	225	225	225	225	225	#N/A	225	#N/A	225	#N/A	#N/A
II	220914	C	T	225	#N/A	225	225	225	#N/A	225	225	225	228	225	225	#N/A	225	#N/A	225	#N/A	#N/A
II	220983	G	T	#N/A	#N/A	#N/A	#N/A	#N/A	#N/A	#N/A	#N/A	#N/A	#N/A	#N/A	#N/A	#N/A	#N/A	225	#N/A	#N/A	#N/A
II	220997	T	C	#N/A	#N/A	#N/A	#N/A	#N/A	#N/A	#N/A	#N/A	#N/A	#N/A	#N/A	#N/A	225	#N/A	#N/A	#N/A	#N/A	#N/A
II	221036	T	TC	#N/A	#N/A	#N/A	#N/A	#N/A	#N/A	#N/A	#N/A	#N/A	#N/A	#N/A	#N/A	#N/A	#N/A	184	#N/A	#N/A	#N/A
II	221053	C	A	#N/A	#N/A	#N/A	#N/A	#N/A	#N/A	#N/A	#N/A	#N/A	#N/A	#N/A	#N/A	#N/A	#N/A	228	#N/A	#N/A	#N/A
II	221124	G	A	#N/A	#N/A	#N/A	#N/A	#N/A	#N/A	#N/A	#N/A	#N/A	#N/A	#N/A	#N/A	#N/A	#N/A	#N/A	167	#N/A	#N/A
II	221234	T	A	#N/A	#N/A	#N/A	#N/A	#N/A	#N/A	#N/A	#N/A	#N/A	#N/A	#N/A	#N/A	#N/A	#N/A	88	#N/A	#N/A	#N/A
II	221235	G	A	#N/A	#N/A	#N/A	#N/A	#N/A	#N/A	#N/A	#N/A	#N/A	#N/A	#N/A	#N/A	#N/A	#N/A	88	#N/A	#N/A	#N/A
II	221274	T	C	#N/A	#N/A	#N/A	#N/A	#N/A	#N/A	#N/A	#N/A	#N/A	#N/A	#N/A	#N/A	65	36.1971	79	#N/A	#N/A	#N/A
II	221288	AGTGT	AGT	#N/A	#N/A	#N/A	#N/A	#N/A	#N/A	#N/A	#N/A	#N/A	#N/A	#N/A	#N/A	#N/A	#N/A	#N/A	41.3508	#N/A	127
II	221423	C	A	#N/A	10.9149	#N/A	#N/A	#N/A	30.4183	#N/A	#N/A	#N/A	#N/A	#N/A	#N/A	#N/A	#N/A	#N/A	#N/A	#N/A	#N/A
II	221428	A	G	#N/A	9.97274	#N/A	#N/A	#N/A	41.4194	#N/A	#N/A	#N/A	#N/A	#N/A	#N/A	#N/A	#N/A	#N/A	#N/A	#N/A	#N/A
II	221439	C	A	#N/A	#N/A	#N/A	#N/A	#N/A	#N/A	#N/A	119	#N/A	#N/A	#N/A	#N/A	#N/A	#N/A	#N/A	#N/A	#N/A	#N/A
II	221444	A	C	#N/A	#N/A	#N/A	#N/A	#N/A	#N/A	#N/A	127	#N/A	#N/A	#N/A	#N/A	#N/A	#N/A	#N/A	#N/A	#N/A	#N/A
II	221474	C	A	#N/A	97	#N/A	#N/A	#N/A	98	#N/A	#N/A	#N/A	#N/A	#N/A	#N/A	#N/A	#N/A	#N/A	#N/A	#N/A	#N/A
II	221479	T	C	#N/A	109	#N/A	#N/A	#N/A	118	#N/A	#N/A	#N/A	#N/A	#N/A	#N/A	#N/A	#N/A	#N/A	#N/A	#N/A	#N/A
II	221487	A	G	#N/A	110	#N/A	#N/A	#N/A	119	#N/A	#N/A	#N/A	#N/A	#N/A	#N/A	#N/A	#N/A	#N/A	#N/A	#N/A	#N/A
II	221496	C	T	#N/A	141	#N/A	#N/A	#N/A	122	#N/A	#N/A	#N/A	#N/A	#N/A	#N/A	#N/A	#N/A	#N/A	#N/A	#N/A	#N/A
II	221509	A	G	#N/A	155	#N/A	#N/A	#N/A	141	#N/A	#N/A	#N/A	#N/A	#N/A	#N/A	#N/A	#N/A	#N/A	#N/A	#N/A	#N/A
II	221519	C	T	#N/A	141	#N/A	#N/A	#N/A	138	#N/A	#N/A	#N/A	#N/A	#N/A	#N/A	#N/A	#N/A	#N/A	#N/A	#N/A	#N/A
II	221530	T	C	#N/A	128	#N/A	#N/A	#N/A	119	#N/A	#N/A	#N/A	#N/A	#N/A	#N/A	#N/A	#N/A	#N/A	#N/A	#N/A	#N/A
II	221558	G	C	#N/A	56	#N/A	#N/A	#N/A	117	#N/A	#N/A	#N/A	#N/A	#N/A	#N/A	#N/A	#N/A	#N/A	#N/A	#N/A	#N/A
II	221567	C	T	#N/A	26.4409	#N/A	#N/A	#N/A	126	#N/A	#N/A	#N/A	#N/A	#N/A	#N/A	#N/A	#N/A	#N/A	#N/A	#N/A	#N/A
II	221573	A	G	#N/A	24.397	#N/A	#N/A	#N/A	106	#N/A	#N/A	#N/A	#N/A	#N/A	#N/A	#N/A	#N/A	#N/A	#N/A	#N/A	#N/A
II	221581	G	A	#N/A	9.70076	#N/A	#N/A	#N/A	77	#N/A	#N/A	#N/A	#N/A	#N/A	#N/A	#N/A	#N/A	#N/A	#N/A	#N/A	#N/A
II	221585	C	T	#N/A	#N/A	#N/A	#N/A	#N/A	61	#N/A	#N/A	#N/A	#N/A	#N/A	#N/A	#N/A	#N/A	#N/A	#N/A	#N/A	#N/A
II	221629	C	T	#N/A	#N/A	#N/A	#N/A	#N/A	21.3392	#N/A	225	#N/A	#N/A	#N/A	#N/A	225	#N/A	216	#N/A	#N/A	#N/A
II	221634	C	T	#N/A	#N/A	#N/A	#N/A	#N/A	31.4175	#N/A	#N/A	#N/A	#N/A	#N/A	#N/A	#N/A	#N/A	#N/A	#N/A	#N/A	#N/A
II	221635	A	T	#N/A	#N/A	#N/A	#N/A	#N/A	31.4175	#N/A	#N/A	#N/A	#N/A	#N/A	#N/A	#N/A	#N/A	#N/A	#N/A	#N/A	#N/A
II	221647	C	A	#N/A	#N/A	#N/A	#N/A	#N/A	84	#N/A	#N/A	#N/A	#N/A	#N/A	#N/A	#N/A	#N/A	#N/A	#N/A	#N/A	#N/A
II	221653	C	T	#N/A	#N/A	#N/A	#N/A	#N/A	85	#N/A	#N/A	#N/A	#N/A	#N/A	#N/A	183	#N/A	200	#N/A	#N/A	#N/A
II	221656	G	A	#N/A	#N/A	#N/A	#N/A	#N/A	85	#N/A	#N/A	#N/A	#N/A	#N/A	#N/A	#N/A	#N/A	#N/A	#N/A	#N/A	#N/A
II	221686	T	C	#N/A	#N/A	#N/A	#N/A	#N/A	166	#N/A	#N/A	#N/A	#N/A	#N/A	#N/A	#N/A	#N/A	#N/A	#N/A	#N/A	#N/A
II	221694	C	T	#N/A	#N/A	#N/A	#N/A	#N/A	169	#N/A	#N/A	#N/A	#N/A	#N/A	#N/A	#N/A	#N/A	73	#N/A	#N/A	#N/A
II	221702	G	A	#N/A	#N/A	#N/A	#N/A	#N/A	163	#N/A	#N/A	#N/A	#N/A	#N/A	#N/A	#N/A	#N/A	45.4195	#N/A	#N/A	#N/A
II	221705	G	C	#N/A	#N/A	#N/A	#N/A	#N/A	163	#N/A	#N/A	#N/A	#N/A	#N/A	#N/A	#N/A	#N/A	32.3011	#N/A	#N/A	#N/A
II	221719	T	C	#N/A	#N/A	#N/A	#N/A	#N/A	157	#N/A	#N/A	#N/A	#N/A	#N/A	#N/A	#N/A	#N/A	41.3407	#N/A	#N/A	#N/A
II	221729	C	T	#N/A	#N/A	#N/A	#N/A	#N/A	134	#N/A	#N/A	#N/A	#N/A	#N/A	#N/A	#N/A	#N/A	21.1425	#N/A	#N/A	#N/A
II	221733	A	C	#N/A	#N/A	#N/A	#N/A	#N/A	131	#N/A	#N/A	#N/A	#N/A	#N/A	#N/A	#N/A	#N/A	21.1425	#N/A	#N/A	#N/A
II	221736	A	C	#N/A	#N/A	#N/A	#N/A	#N/A	126	#N/A	#N/A	#N/A	#N/A	#N/A	#N/A	#N/A	#N/A	21.1367	#N/A	#N/A	#N/A
II	221750	T	C	#N/A	#N/A	#N/A	#N/A	#N/A	141	#N/A	#N/A	#N/A	#N/A	#N/A	#N/A	#N/A	#N/A	#N/A	#N/A	#N/A	#N/A
II	221761	G	A	#N/A	#N/A	#N/A	#N/A	#N/A	80	#N/A	#N/A	#N/A	#N/A	#N/A	#N/A	#N/A	#N/A	#N/A	#N/A	#N/A	#N/A
II	221773	A	T	#N/A	#N/A	#N/A	#N/A	#N/A	39.4149	#N/A	#N/A	#N/A	#N/A	#N/A	#N/A	#N/A	#N/A	#N/A	#N/A	#N/A	#N/A
II	221786	C	A	#N/A	#N/A	#N/A	#N/A	#N/A	50	#N/A	#N/A	#N/A	#N/A	#N/A	#N/A	#N/A	#N/A	#N/A	#N/A	#N/A	#N/A
II	221828	C	A	#N/A	#N/A	#N/A	#N/A	#N/A	72	#N/A	#N/A	#N/A	#N/A	#N/A	#N/A	#N/A	#N/A	#N/A	#N/A	#N/A	#N/A
II	221831	C	T	#N/A	#N/A	#N/A	#N/A	#N/A	72	#N/A	#N/A	#N/A	#N/A	#N/A	#N/A	#N/A	#N/A	#N/A	#N/A	#N/A	#N/A
II	221835	T	C	#N/A	#N/A	#N/A	#N/A	#N/A	66	#N/A	#N/A	#N/A	#N/A	#N/A	#N/A	#N/A	#N/A	#N/A	#N/A	#N/A	#N/A
II	221839	A	G	#N/A	#N/A	#N/A	#N/A	#N/A	66	#N/A	#N/A	#N/A	#N/A	#N/A	#N/A	#N/A	#N/A	#N/A	#N/A	#N/A	#N/A
II	221845	G	A	#N/A	#N/A	#N/A	#N/A	#N/A	66	#N/A	#N/A	#N/A	#N/A	#N/A	#N/A	#N/A	#N/A	#N/A	#N/A	#N/A	#N/A
II	221847	C	T	#N/A	#N/A	#N/A	#N/A	#N/A	66	#N/A	#N/A	#N/A	#N/A	#N/A	#N/A	#N/A	#N/A	#N/A	#N/A	#N/A	#N/A
II	221850	T	C	#N/A	#N/A	#N/A	#N/A	#N/A	66	#N/A	#N/A	#N/A	#N/A	#N/A	#N/A	#N/A	#N/A	#N/A	#N/A	#N/A	#N/A
II	221854	A	G	#N/A	#N/A	#N/A	#N/A	#N/A	66	#N/A	#N/A	#N/A	#N/A	#N/A	#N/A	#N/A	#N/A	#N/A	#N/A	#N/A	#N/A
II	221861	C	T	#N/A	#N/A	#N/A	#N/A	#N/A	74	#N/A	#N/A	#N/A	#N/A	#N/A	#N/A	#N/A	#N/A	#N/A	#N/A	#N/A	#N/A
II	221862	C	T	#N/A	#N/A	#N/A	#N/A	#N/A	74	#N/A	#N/A	#N/A	#N/A	#N/A	#N/A	#N/A	#N/A	#N/A	#N/A	#N/A	#N/A
II	221873	C	T	#N/A	#N/A	#N/A	#N/A	#N/A	121	#N/A	#N/A	#N/A	#N/A	#N/A	#N/A	#N/A	#N/A	#N/A	#N/A	#N/A	#N/A
II	221877	A	G	#N/A	100	#N/A	#N/A	#N/A	#N/A	#N/A	#N/A	#N/A	#N/A	#N/A	#N/A	#N/A	#N/A	#N/A	#N/A	#N/A	#N/A
II	221886	A	T	#N/A	#N/A	#N/A	#N/A	#N/A	120	#N/A	#N/A	#N/A	#N/A	#N/A	#N/A	#N/A	#N/A	#N/A	#N/A	#N/A	#N/A
II	221888	A	G	#N/A	#N/A	#N/A	#N/A	#N/A	120	#N/A	#N/A	#N/A	#N/A	#N/A	#N/A	#N/A	#N/A	#N/A	#N/A	#N/A	#N/A
II	221923	T	C	#N/A	#N/A	#N/A	#N/A	#N/A	117	#N/A	#N/A	#N/A	#N/A	#N/A	#N/A	#N/A	#N/A	#N/A	#N/A	#N/A	#N/A
II	221927	A	G	#N/A	#N/A	#N/A	#N/A	#N/A	117	#N/A	#N/A	#N/A	#N/A	#N/A	#N/A	#N/A	#N/A	#N/A	#N/A	#N/A	#N/A
II	221930	A	G	#N/A	#N/A	#N/A	#N/A	#N/A	117	#N/A	#N/A	#N/A	#N/A	#N/A	#N/A	#N/A	#N/A	#N/A	#N/A	#N/A	#N/A
II	221939	G	A	#N/A	#N/A	#N/A	#N/A	#N/A	117	#N/A	#N/A	#N/A	#N/A	#N/A	#N/A	#N/A	#N/A	#N/A	#N/A	#N/A	#N/A
II	221944	A	C	#N/A	#N/A	#N/A	#N/A	#N/A	116	#N/A	#N/A	#N/A	#N/A	#N/A	#N/A	#N/A	#N/A	#N/A	#N/A	#N/A	#N/A
II	222032	C	A	#N/A	#N/A	#N/A	#N/A	#N/A	13.6078	#N/A	#N/A	#N/A	#N/A	#N/A	#N/A	39.4149	23.434	40.4195	#N/A	#N/A	#N/A
II	222139	G	A	#N/A	#N/A	#N/A	#N/A	#N/A	#N/A	#N/A	162	#N/A	#N/A	#N/A	#N/A	#N/A	#N/A	#N/A	#N/A	#N/A	#N/A
II	222237	C	A	#N/A	#N/A	#N/A	#N/A	#N/A	154	#N/A	#N/A	#N/A	#N/A	#N/A	#N/A	#N/A	#N/A	#N/A	#N/A	#N/A	#N/A
II	222341	G	A	#N/A	#N/A	#N/A	#N/A	#N/A	#N/A	#N/A	#N/A	#N/A	#N/A	#N/A	#N/A	#N/A	168	#N/A	#N/A	#N/A	#N/A
II	222417	G	A	#N/A	#N/A	#N/A	#N/A	#N/A	55	#N/A	#N/A	#N/A	#N/A	#N/A	#N/A	#N/A	#N/A	#N/A	#N/A	#N/A	#N/A
II	222429	A	G	#N/A	#N/A	#N/A	#N/A	#N/A	68	#N/A	#N/A	#N/A	#N/A	#N/A	#N/A	#N/A	#N/A	#N/A	#N/A	#N/A	#N/A
II	222436	A	T	#N/A	#N/A	#N/A	#N/A	#N/A	77	#N/A	#N/A	#N/A	#N/A	#N/A	#N/A	#N/A	#N/A	#N/A	#N/A	#N/A	#N/A
II	222439	C	T	#N/A	#N/A	#N/A	#N/A	#N/A	77	#N/A	#N/A	#N/A	#N/A	#N/A	#N/A	#N/A	#N/A	#N/A	#N/A	#N/A	#N/A
II	222469	C	A	#N/A	#N/A	#N/A	#N/A	#N/A	59	#N/A	#N/A	#N/A	#N/A	#N/A	#N/A	#N/A	#N/A	#N/A	#N/A	#N/A	#N/A
II	222473	T	G	#N/A	#N/A	#N/A	#N/A	#N/A	76	#N/A	#N/A	#N/A	#N/A	#N/A	#N/A	#N/A	#N/A	#N/A	#N/A	#N/A	#N/A
II	222475	C	T	#N/A	#N/A	#N/A	#N/A	#N/A	76	#N/A	#N/A	#N/A	#N/A	#N/A	#N/A	#N/A	#N/A	#N/A	#N/A	#N/A	#N/A
II	222546	T	C	#N/A	#N/A	#N/A	#N/A	#N/A	#N/A	#N/A	18.4764	#N/A	#N/A	#N/A	#N/A	#N/A	#N/A	99	12.6566	#N/A	#N/A
II	222557	C	T	#N/A	#N/A	#N/A	#N/A	#N/A	#N/A	#N/A	#N/A	#N/A	#N/A	#N/A	#N/A	#N/A	#N/A	78	#N/A	#N/A	#N/A
II	222589	G	A	#N/A	200	#N/A	#N/A	#N/A	#N/A	#N/A	#N/A	#N/A	#N/A	#N/A	#N/A	#N/A	#N/A	#N/A	#N/A	#N/A	#N/A
II	222640	A	G	#N/A	#N/A	#N/A	#N/A	#N/A	#N/A	#N/A	#N/A	#N/A	#N/A	#N/A	#N/A	#N/A	#N/A	#N/A	40.0347	#N/A	#N/A
II	222642	G	C	#N/A	#N/A	#N/A	#N/A	#N/A	#N/A	#N/A	#N/A	#N/A	#N/A	#N/A	#N/A	#N/A	#N/A	#N/A	40.0347	#N/A	#N/A
II	222666	C	T	#N/A	#N/A	#N/A	#N/A	#N/A	#N/A	#N/A	29.4193	#N/A	#N/A	#N/A	#N/A	#N/A	#N/A	#N/A	#N/A	#N/A	#N/A
II	222671	T	G	#N/A	#N/A	#N/A	#N/A	#N/A	#N/A	#N/A	#N/A	#N/A	#N/A	#N/A	#N/A	#N/A	#N/A	#N/A	23.0769	#N/A	#N/A
II	222692	C	G	#N/A	#N/A	#N/A	#N/A	#N/A	#N/A	#N/A	#N/A	#N/A	#N/A	#N/A	#N/A	#N/A	#N/A	#N/A	32.1285	#N/A	#N/A
II	222695	T	C	#N/A	#N/A	#N/A	#N/A	#N/A	#N/A	#N/A	#N/A	#N/A	#N/A	#N/A	#N/A	#N/A	#N/A	#N/A	32.1285	#N/A	#N/A
II	222704	C	T	#N/A	#N/A	#N/A	#N/A	#N/A	#N/A	#N/A	#N/A	#N/A	#N/A	#N/A	#N/A	#N/A	#N/A	#N/A	40.1977	#N/A	#N/A
II	222710	T	C	#N/A	#N/A	#N/A	#N/A	#N/A	#N/A	#N/A	#N/A	#N/A	#N/A	#N/A	#N/A	59	65	59	#N/A	#N/A	#N/A
II	222731	C	T	#N/A	#N/A	#N/A	#N/A	#N/A	#N/A	#N/A	#N/A	#N/A	#N/A	#N/A	#N/A	#N/A	#N/A	#N/A	43.078	#N/A	#N/A
II	222743	T	C	#N/A	#N/A	#N/A	#N/A	#N/A	#N/A	#N/A	#N/A	#N/A	#N/A	#N/A	#N/A	#N/A	#N/A	#N/A	47.0093	#N/A	#N/A
II	222746	T	C	#N/A	#N/A	#N/A	#N/A	#N/A	#N/A	#N/A	#N/A	#N/A	#N/A	#N/A	#N/A	#N/A	#N/A	#N/A	53	#N/A	#N/A
II	222749	T	C	#N/A	#N/A	#N/A	#N/A	#N/A	#N/A	#N/A	#N/A	#N/A	#N/A	#N/A	#N/A	#N/A	26.2662	#N/A	#N/A	#N/A	#N/A
II	224084	A	T	#N/A	#N/A	#N/A	#N/A	#N/A	33.651	#N/A	#N/A	#N/A	#N/A	#N/A	#N/A	#N/A	#N/A	#N/A	#N/A	#N/A	#N/A
II	224201	A	G	#N/A	#N/A	#N/A	#N/A	#N/A	#N/A	#N/A	#N/A	#N/A	#N/A	#N/A	#N/A	#N/A	#N/A	75	#N/A	#N/A	#N/A
II	224202	G	A	#N/A	#N/A	#N/A	#N/A	#N/A	#N/A	#N/A	#N/A	#N/A	#N/A	#N/A	#N/A	#N/A	#N/A	75	#N/A	#N/A	#N/A
II	224525	A	G	#N/A	116	#N/A	#N/A	#N/A	#N/A	#N/A	#N/A	#N/A	#N/A	#N/A	#N/A	#N/A	#N/A	#N/A	#N/A	#N/A	#N/A
II	224654	C	T	#N/A	#N/A	#N/A	#N/A	#N/A	#N/A	#N/A	#N/A	#N/A	#N/A	#N/A	#N/A	#N/A	131	#N/A	#N/A	#N/A	#N/A
II	224777	G	A	#N/A	#N/A	#N/A	#N/A	#N/A	#N/A	#N/A	#N/A	#N/A	#N/A	#N/A	#N/A	18.4764	#N/A	#N/A	#N/A	40.4196	#N/A
II	225170	T	C	#N/A	#N/A	#N/A	#N/A	#N/A	#N/A	#N/A	#N/A	#N/A	#N/A	#N/A	#N/A	32.4168	#N/A	#N/A	#N/A	#N/A	#N/A
II	225536	A	G	#N/A	#N/A	43.3237	#N/A	#N/A	#N/A	#N/A	48.3622	#N/A	#N/A	38.365	#N/A	37.4152	82	65	#N/A	64	#N/A
II	225882	G	A	#N/A	25.0884	#N/A	#N/A	#N/A	#N/A	#N/A	#N/A	#N/A	#N/A	#N/A	#N/A	#N/A	#N/A	#N/A	#N/A	#N/A	#N/A
II	226196	A	G	#N/A	126	#N/A	#N/A	#N/A	#N/A	#N/A	#N/A	#N/A	#N/A	#N/A	#N/A	#N/A	#N/A	#N/A	#N/A	#N/A	#N/A
II	226202	C	T	#N/A	173	#N/A	#N/A	#N/A	#N/A	#N/A	#N/A	#N/A	#N/A	#N/A	#N/A	#N/A	#N/A	#N/A	#N/A	#N/A	#N/A
II	226206	A	C	#N/A	178	#N/A	#N/A	#N/A	#N/A	#N/A	#N/A	#N/A	#N/A	#N/A	#N/A	#N/A	#N/A	#N/A	#N/A	#N/A	#N/A
II	226212	T	C	#N/A	201	#N/A	#N/A	#N/A	#N/A	#N/A	#N/A	#N/A	#N/A	#N/A	#N/A	#N/A	#N/A	#N/A	#N/A	#N/A	#N/A
II	226217	T	A	#N/A	218	#N/A	#N/A	#N/A	#N/A	#N/A	#N/A	#N/A	#N/A	#N/A	#N/A	#N/A	#N/A	#N/A	#N/A	#N/A	#N/A
II	226226	A	G	#N/A	228	#N/A	#N/A	#N/A	#N/A	#N/A	#N/A	#N/A	#N/A	#N/A	#N/A	#N/A	#N/A	#N/A	#N/A	#N/A	#N/A
II	226229	A	G	#N/A	228	#N/A	#N/A	#N/A	#N/A	#N/A	#N/A	#N/A	#N/A	#N/A	#N/A	#N/A	#N/A	#N/A	#N/A	#N/A	#N/A
II	226241	G	A	#N/A	228	#N/A	#N/A	#N/A	#N/A	#N/A	#N/A	#N/A	#N/A	#N/A	#N/A	#N/A	#N/A	#N/A	#N/A	#N/A	#N/A
II	226244	C	A	#N/A	228	#N/A	#N/A	#N/A	#N/A	#N/A	#N/A	#N/A	#N/A	#N/A	#N/A	#N/A	#N/A	#N/A	#N/A	#N/A	#N/A
II	226250	G	A	#N/A	228	#N/A	#N/A	#N/A	#N/A	#N/A	#N/A	#N/A	#N/A	#N/A	#N/A	#N/A	#N/A	#N/A	#N/A	#N/A	#N/A
II	226277	G	A	#N/A	228	#N/A	#N/A	#N/A	#N/A	#N/A	#N/A	#N/A	#N/A	#N/A	#N/A	#N/A	#N/A	#N/A	#N/A	#N/A	#N/A
II	226298	A	C	#N/A	228	#N/A	#N/A	#N/A	#N/A	#N/A	#N/A	#N/A	#N/A	#N/A	#N/A	#N/A	#N/A	#N/A	#N/A	#N/A	#N/A
II	226305	T	G	#N/A	222	#N/A	#N/A	#N/A	#N/A	#N/A	#N/A	#N/A	#N/A	#N/A	#N/A	#N/A	#N/A	#N/A	#N/A	#N/A	#N/A
II	226307	T	C	#N/A	158	#N/A	#N/A	#N/A	#N/A	#N/A	#N/A	#N/A	#N/A	#N/A	#N/A	#N/A	#N/A	#N/A	#N/A	#N/A	#N/A
II	226310	C	T	#N/A	152	#N/A	#N/A	#N/A	#N/A	#N/A	#N/A	#N/A	#N/A	#N/A	#N/A	#N/A	#N/A	#N/A	#N/A	#N/A	#N/A
II	226325	T	C	#N/A	154	#N/A	#N/A	#N/A	#N/A	#N/A	#N/A	#N/A	#N/A	#N/A	#N/A	#N/A	#N/A	#N/A	#N/A	#N/A	#N/A
II	226326	C	T	#N/A	153	#N/A	#N/A	#N/A	#N/A	#N/A	#N/A	#N/A	#N/A	#N/A	#N/A	#N/A	#N/A	#N/A	#N/A	#N/A	#N/A
II	226328	A	G	#N/A	141	#N/A	#N/A	#N/A	#N/A	#N/A	#N/A	#N/A	#N/A	#N/A	#N/A	#N/A	#N/A	#N/A	#N/A	#N/A	#N/A
II	226337	G	T	#N/A	110	#N/A	#N/A	#N/A	#N/A	#N/A	#N/A	#N/A	#N/A	#N/A	#N/A	#N/A	#N/A	#N/A	#N/A	#N/A	#N/A
II	226388	T	C	#N/A	77	#N/A	#N/A	#N/A	#N/A	#N/A	#N/A	#N/A	#N/A	#N/A	#N/A	#N/A	#N/A	#N/A	#N/A	#N/A	#N/A
II	226390	A	G	#N/A	74	#N/A	#N/A	#N/A	#N/A	#N/A	#N/A	#N/A	#N/A	#N/A	#N/A	#N/A	#N/A	#N/A	#N/A	#N/A	#N/A
II	226400	C	T	#N/A	98	#N/A	#N/A	#N/A	#N/A	#N/A	#N/A	#N/A	#N/A	#N/A	#N/A	#N/A	#N/A	#N/A	#N/A	#N/A	#N/A
II	226407	A	G	#N/A	99	#N/A	#N/A	#N/A	#N/A	#N/A	#N/A	#N/A	#N/A	#N/A	#N/A	#N/A	#N/A	#N/A	#N/A	#N/A	#N/A
II	226412	A	G	#N/A	84	#N/A	#N/A	#N/A	#N/A	#N/A	#N/A	#N/A	#N/A	#N/A	#N/A	#N/A	#N/A	#N/A	#N/A	#N/A	#N/A
II	226418	T	A	#N/A	91	#N/A	#N/A	#N/A	#N/A	#N/A	#N/A	#N/A	#N/A	#N/A	#N/A	#N/A	#N/A	#N/A	#N/A	#N/A	#N/A
II	226501	T	C	#N/A	#N/A	63	#N/A	#N/A	#N/A	#N/A	#N/A	#N/A	#N/A	#N/A	#N/A	#N/A	#N/A	#N/A	#N/A	#N/A	#N/A
II	226858	T	C	#N/A	#N/A	#N/A	#N/A	#N/A	39.8758	#N/A	#N/A	#N/A	#N/A	#N/A	#N/A	#N/A	#N/A	#N/A	#N/A	#N/A	#N/A
II	226898	A	T	#N/A	#N/A	#N/A	#N/A	#N/A	#N/A	#N/A	#N/A	#N/A	#N/A	#N/A	#N/A	#N/A	#N/A	66	#N/A	#N/A	#N/A
II	226936	C	A	#N/A	#N/A	#N/A	#N/A	#N/A	#N/A	#N/A	#N/A	#N/A	#N/A	#N/A	#N/A	#N/A	#N/A	228	#N/A	#N/A	#N/A
II	226941	C	A	#N/A	#N/A	#N/A	#N/A	#N/A	#N/A	#N/A	#N/A	#N/A	#N/A	#N/A	#N/A	#N/A	#N/A	225	#N/A	#N/A	#N/A
II	226948	T	C	#N/A	#N/A	#N/A	#N/A	#N/A	#N/A	#N/A	#N/A	#N/A	#N/A	#N/A	#N/A	#N/A	#N/A	228	#N/A	#N/A	#N/A
II	226949	C	T	#N/A	#N/A	#N/A	#N/A	#N/A	#N/A	#N/A	#N/A	#N/A	#N/A	#N/A	#N/A	#N/A	#N/A	228	#N/A	#N/A	#N/A
II	226965	G	A	225	225	225	225	225	#N/A	225	225	225	228	225	225	#N/A	225	#N/A	225	#N/A	#N/A
II	226979	T	C	225	225	225	225	225	72	225	225	225	228	225	225	225	225	#N/A	225	#N/A	#N/A
II	227049	G	A	#N/A	#N/A	#N/A	#N/A	#N/A	228	#N/A	#N/A	#N/A	#N/A	#N/A	#N/A	#N/A	#N/A	#N/A	#N/A	#N/A	#N/A
II	227057	T	G	#N/A	#N/A	#N/A	#N/A	#N/A	225	#N/A	#N/A	#N/A	#N/A	#N/A	#N/A	#N/A	#N/A	#N/A	#N/A	#N/A	#N/A
II	227151	T	C	#N/A	228	#N/A	#N/A	#N/A	#N/A	#N/A	#N/A	#N/A	#N/A	#N/A	#N/A	#N/A	#N/A	#N/A	#N/A	#N/A	#N/A
II	227159	ATTTTTT	ATTTTTTT	40.8058	58	86	29.7424	71	#N/A	42.7584	65	62	90	41.7923	57	#N/A	64	#N/A	89	#N/A	#N/A
II	227168	A	G	#N/A	#N/A	#N/A	#N/A	#N/A	#N/A	#N/A	#N/A	#N/A	#N/A	#N/A	#N/A	#N/A	#N/A	225	#N/A	#N/A	#N/A
II	227198	A	G	#N/A	#N/A	#N/A	#N/A	#N/A	#N/A	228	#N/A	#N/A	#N/A	#N/A	#N/A	#N/A	#N/A	#N/A	#N/A	#N/A	#N/A
II	227201	C	T	225	225	225	225	225	225	225	225	225	225	225	225	225	225	#N/A	225	#N/A	#N/A
II	227274	C	T	#N/A	#N/A	#N/A	#N/A	#N/A	#N/A	#N/A	#N/A	#N/A	#N/A	#N/A	#N/A	225	#N/A	#N/A	#N/A	#N/A	#N/A
II	227295	A	G	#N/A	#N/A	#N/A	#N/A	#N/A	#N/A	#N/A	#N/A	#N/A	#N/A	#N/A	#N/A	225	#N/A	#N/A	#N/A	#N/A	#N/A
II	227302	A	G	225	225	225	225	225	#N/A	225	225	225	228	228	225	#N/A	225	#N/A	225	#N/A	#N/A
II	227328	G	A	225	225	225	225	225	225	225	225	225	228	228	225	228	225	#N/A	225	#N/A	#N/A
II	227387	A	T	225	225	225	225	225	225	225	225	225	225	228	225	225	225	#N/A	225	#N/A	#N/A
II	227476	A	G	#N/A	#N/A	#N/A	#N/A	#N/A	#N/A	#N/A	225	#N/A	#N/A	228	#N/A	#N/A	#N/A	#N/A	#N/A	#N/A	#N/A
II	227511	A	G	#N/A	#N/A	#N/A	#N/A	#N/A	#N/A	#N/A	#N/A	228	225	#N/A	#N/A	#N/A	#N/A	#N/A	#N/A	#N/A	#N/A
II	227531	A	C	#N/A	#N/A	#N/A	#N/A	#N/A	225	#N/A	#N/A	#N/A	#N/A	#N/A	#N/A	#N/A	#N/A	#N/A	#N/A	#N/A	#N/A
II	227617	C	T	#N/A	#N/A	#N/A	#N/A	#N/A	#N/A	#N/A	225	#N/A	#N/A	228	#N/A	#N/A	#N/A	#N/A	#N/A	#N/A	#N/A
II	227716	G	A	#N/A	#N/A	#N/A	#N/A	#N/A	225	#N/A	#N/A	#N/A	#N/A	#N/A	#N/A	#N/A	#N/A	#N/A	#N/A	#N/A	#N/A	synonymous_variant	UTP20	YBL004W	27	K
II	227805	T	C	#N/A	#N/A	#N/A	#N/A	#N/A	#N/A	#N/A	#N/A	#N/A	#N/A	#N/A	#N/A	#N/A	225	#N/A	#N/A	#N/A	#N/A	missense_variant	UTP20	YBL004W	57	I/T	tolerated(0.3)
II	227881	T	C	225	225	228	228	225	225	225	225	225	228	228	228	225	225	#N/A	225	#N/A	#N/A	synonymous_variant	UTP20	YBL004W	82	Y
II	227934	A	G	#N/A	#N/A	#N/A	#N/A	228	#N/A	#N/A	#N/A	#N/A	#N/A	#N/A	#N/A	#N/A	#N/A	#N/A	#N/A	#N/A	#N/A	missense_variant	UTP20	YBL004W	100	E/G	tolerated(0.19)
II	228106	T	C	225	225	225	225	225	225	225	225	228	225	225	225	225	225	225	225	#N/A	#N/A	synonymous_variant	UTP20	YBL004W	157	Y
II	228112	C	T	#N/A	#N/A	#N/A	#N/A	#N/A	#N/A	#N/A	#N/A	#N/A	#N/A	#N/A	#N/A	225	#N/A	228	#N/A	#N/A	#N/A	synonymous_variant	UTP20	YBL004W	159	F
II	228142	A	G	#N/A	#N/A	#N/A	#N/A	#N/A	#N/A	#N/A	#N/A	#N/A	#N/A	#N/A	#N/A	#N/A	#N/A	#N/A	225	#N/A	#N/A	synonymous_variant	UTP20	YBL004W	169	K
II	228232	A	G	#N/A	#N/A	#N/A	#N/A	#N/A	225	#N/A	#N/A	#N/A	#N/A	#N/A	#N/A	#N/A	#N/A	#N/A	#N/A	#N/A	#N/A	synonymous_variant	UTP20	YBL004W	199	L
II	228251	T	C	225	225	225	225	225	225	225	228	225	225	225	228	225	225	225	228	#N/A	#N/A	missense_variant	UTP20	YBL004W	206	S/P	deleterious(0.04)
II	228551	C	T	225	#N/A	225	225	228	#N/A	225	225	225	225	228	225	#N/A	#N/A	#N/A	225	#N/A	#N/A	missense_variant	UTP20	YBL004W	306	L/F	tolerated(0.06)
II	228562	C	T	#N/A	#N/A	#N/A	#N/A	#N/A	#N/A	#N/A	225	#N/A	#N/A	228	#N/A	#N/A	#N/A	#N/A	#N/A	#N/A	#N/A	synonymous_variant	UTP20	YBL004W	309	T
II	228581	A	G	225	228	225	225	225	#N/A	228	228	225	225	228	225	#N/A	225	#N/A	225	#N/A	#N/A	missense_variant	UTP20	YBL004W	316	K/E	deleterious(0.03)
II	228643	T	G	#N/A	#N/A	#N/A	#N/A	225	#N/A	#N/A	#N/A	#N/A	#N/A	#N/A	#N/A	#N/A	#N/A	#N/A	#N/A	#N/A	#N/A	missense_variant	UTP20	YBL004W	336	I/M	deleterious(0.04)
II	228645	C	T	225	225	225	225	225	228	225	225	225	225	228	225	#N/A	225	#N/A	225	225	#N/A	missense_variant	UTP20	YBL004W	337	T/I	tolerated(0.56)
II	228677	G	A	#N/A	#N/A	#N/A	#N/A	#N/A	#N/A	#N/A	#N/A	#N/A	#N/A	#N/A	#N/A	#N/A	#N/A	#N/A	#N/A	225	#N/A	missense_variant	UTP20	YBL004W	348	E/K	tolerated(0.89)
II	228847	C	T	#N/A	#N/A	#N/A	#N/A	#N/A	225	#N/A	#N/A	#N/A	#N/A	#N/A	#N/A	#N/A	#N/A	#N/A	#N/A	#N/A	#N/A	synonymous_variant	UTP20	YBL004W	404	S
II	229155	C	T	#N/A	225	#N/A	#N/A	#N/A	#N/A	#N/A	#N/A	#N/A	#N/A	#N/A	#N/A	#N/A	228	#N/A	#N/A	#N/A	#N/A	missense_variant	UTP20	YBL004W	507	T/I	tolerated(0.21)
II	229211	T	C	#N/A	#N/A	#N/A	#N/A	#N/A	#N/A	#N/A	#N/A	#N/A	#N/A	#N/A	#N/A	225	#N/A	#N/A	#N/A	#N/A	#N/A	missense_variant	UTP20	YBL004W	526	Y/H	tolerated(0.09)
II	229251	A	G	#N/A	#N/A	#N/A	#N/A	#N/A	#N/A	#N/A	#N/A	#N/A	#N/A	#N/A	#N/A	225	#N/A	#N/A	#N/A	#N/A	#N/A	missense_variant	UTP20	YBL004W	539	K/R	tolerated(0.42)
II	229294	C	T	#N/A	#N/A	#N/A	#N/A	#N/A	228	#N/A	#N/A	#N/A	#N/A	#N/A	#N/A	#N/A	#N/A	#N/A	#N/A	#N/A	#N/A	synonymous_variant	UTP20	YBL004W	553	N
II	229440	A	T	#N/A	#N/A	#N/A	#N/A	#N/A	#N/A	#N/A	228	#N/A	#N/A	#N/A	#N/A	#N/A	#N/A	#N/A	#N/A	#N/A	#N/A	missense_variant	UTP20	YBL004W	602	E/V	tolerated(0.25)
II	229570	T	G	#N/A	#N/A	#N/A	#N/A	#N/A	#N/A	#N/A	#N/A	#N/A	#N/A	#N/A	#N/A	#N/A	#N/A	#N/A	#N/A	225	#N/A	synonymous_variant	UTP20	YBL004W	645	V
II	229777	T	C	225	#N/A	225	225	228	#N/A	225	225	225	225	225	225	#N/A	#N/A	#N/A	225	#N/A	#N/A	synonymous_variant	UTP20	YBL004W	714	D
II	229937	A	C	#N/A	228	#N/A	#N/A	#N/A	#N/A	#N/A	#N/A	#N/A	#N/A	#N/A	#N/A	#N/A	225	#N/A	#N/A	#N/A	#N/A	missense_variant	UTP20	YBL004W	768	T/P	tolerated(0.09)
II	229968	C	T	#N/A	#N/A	#N/A	#N/A	#N/A	225	#N/A	#N/A	#N/A	#N/A	#N/A	#N/A	#N/A	#N/A	#N/A	#N/A	#N/A	#N/A	missense_variant	UTP20	YBL004W	778	A/V	tolerated(1)
II	230037	A	T	225	225	225	225	225	225	225	225	228	225	225	225	225	228	228	225	#N/A	#N/A	missense_variant	UTP20	YBL004W	801	Y/F	tolerated(0.93)
II	230038	T	C	#N/A	#N/A	#N/A	#N/A	#N/A	#N/A	#N/A	#N/A	#N/A	#N/A	#N/A	#N/A	225	#N/A	#N/A	#N/A	#N/A	#N/A	synonymous_variant	UTP20	YBL004W	801	Y
II	230044	C	T	#N/A	#N/A	#N/A	#N/A	#N/A	#N/A	#N/A	#N/A	#N/A	#N/A	#N/A	#N/A	225	#N/A	#N/A	#N/A	#N/A	#N/A	synonymous_variant	UTP20	YBL004W	803	D
II	230057	A	G	#N/A	225	#N/A	#N/A	#N/A	#N/A	#N/A	#N/A	#N/A	#N/A	#N/A	#N/A	#N/A	225	#N/A	#N/A	#N/A	#N/A	missense_variant	UTP20	YBL004W	808	K/E	tolerated(1)
II	230111	G	T	#N/A	225	#N/A	#N/A	#N/A	#N/A	#N/A	#N/A	#N/A	#N/A	#N/A	#N/A	#N/A	225	#N/A	#N/A	#N/A	#N/A	missense_variant	UTP20	YBL004W	826	V/F	deleterious(0.04)
II	230255	C	T	225	225	225	225	228	#N/A	228	225	225	228	225	228	#N/A	225	#N/A	228	#N/A	#N/A	missense_variant	UTP20	YBL004W	874	L/F	tolerated(0.48)
II	230576	A	G	225	#N/A	225	225	225	#N/A	225	225	225	225	225	225	#N/A	#N/A	#N/A	225	#N/A	#N/A	missense_variant	UTP20	YBL004W	981	S/G	tolerated(1)
II	230733	C	T	#N/A	#N/A	#N/A	225	#N/A	#N/A	#N/A	#N/A	#N/A	#N/A	#N/A	225	#N/A	#N/A	#N/A	#N/A	#N/A	#N/A	missense_variant	UTP20	YBL004W	1033	A/V	deleterious(0.01)
II	230809	T	C	#N/A	#N/A	#N/A	#N/A	228	#N/A	#N/A	#N/A	#N/A	#N/A	#N/A	#N/A	#N/A	#N/A	#N/A	#N/A	#N/A	#N/A	synonymous_variant	UTP20	YBL004W	1058	G
II	230849	A	G	225	225	225	225	225	#N/A	225	225	228	225	228	225	#N/A	225	#N/A	225	#N/A	#N/A	missense_variant	UTP20	YBL004W	1072	T/A	tolerated(0.79)
II	231247	T	C	#N/A	225	#N/A	#N/A	#N/A	#N/A	#N/A	#N/A	#N/A	#N/A	#N/A	#N/A	#N/A	225	#N/A	#N/A	#N/A	#N/A	synonymous_variant	UTP20	YBL004W	1204	S
II	231331	A	G	#N/A	#N/A	#N/A	#N/A	#N/A	#N/A	225	#N/A	#N/A	#N/A	#N/A	#N/A	#N/A	#N/A	#N/A	#N/A	#N/A	#N/A	synonymous_variant	UTP20	YBL004W	1232	L
II	231355	C	A	#N/A	#N/A	#N/A	228	#N/A	#N/A	#N/A	#N/A	#N/A	#N/A	#N/A	#N/A	#N/A	#N/A	#N/A	#N/A	#N/A	#N/A	synonymous_variant	UTP20	YBL004W	1240	T
II	231362	A	G	#N/A	#N/A	#N/A	#N/A	#N/A	#N/A	#N/A	#N/A	#N/A	#N/A	#N/A	#N/A	#N/A	#N/A	#N/A	#N/A	225	#N/A	missense_variant	UTP20	YBL004W	1243	I/V	tolerated(0.5)
II	231494	C	G	#N/A	#N/A	#N/A	225	#N/A	#N/A	#N/A	#N/A	#N/A	#N/A	#N/A	#N/A	#N/A	#N/A	#N/A	#N/A	#N/A	#N/A	missense_variant	UTP20	YBL004W	1287	L/V	tolerated(1)
II	231527	T	C	#N/A	#N/A	#N/A	#N/A	#N/A	#N/A	#N/A	#N/A	#N/A	#N/A	#N/A	#N/A	#N/A	#N/A	225	#N/A	#N/A	#N/A	synonymous_variant	UTP20	YBL004W	1298	L
II	231574	A	G	#N/A	#N/A	#N/A	#N/A	#N/A	#N/A	#N/A	#N/A	#N/A	#N/A	#N/A	#N/A	#N/A	#N/A	#N/A	#N/A	225	#N/A	synonymous_variant	UTP20	YBL004W	1313	S
II	231614	A	G	228	#N/A	225	228	228	#N/A	225	225	225	228	225	225	#N/A	#N/A	#N/A	225	#N/A	#N/A	missense_variant	UTP20	YBL004W	1327	T/A	tolerated(1)
II	231688	T	C	#N/A	#N/A	#N/A	#N/A	#N/A	#N/A	#N/A	#N/A	#N/A	#N/A	#N/A	#N/A	225	#N/A	#N/A	#N/A	#N/A	#N/A	synonymous_variant	UTP20	YBL004W	1351	F
II	231704	A	G	228	225	225	228	228	225	225	225	225	225	225	225	225	225	225	225	#N/A	#N/A	missense_variant	UTP20	YBL004W	1357	N/D	tolerated(1)
II	231837	A	G	228	225	225	225	225	225	228	225	225	228	225	225	225	225	225	225	#N/A	#N/A	missense_variant	UTP20	YBL004W	1401	N/S	tolerated(0.7)
II	231893	G	C	#N/A	#N/A	#N/A	#N/A	#N/A	228	#N/A	#N/A	#N/A	#N/A	#N/A	#N/A	#N/A	#N/A	#N/A	#N/A	#N/A	#N/A	missense_variant	UTP20	YBL004W	1420	V/L	tolerated(0.36)
II	231917	A	T	#N/A	225	#N/A	#N/A	#N/A	#N/A	#N/A	#N/A	#N/A	#N/A	#N/A	#N/A	#N/A	225	#N/A	#N/A	#N/A	#N/A	missense_variant	UTP20	YBL004W	1428	T/S	tolerated(1)
II	232081	C	T	#N/A	#N/A	#N/A	#N/A	#N/A	228	#N/A	#N/A	#N/A	#N/A	#N/A	#N/A	#N/A	#N/A	#N/A	#N/A	#N/A	#N/A	synonymous_variant	UTP20	YBL004W	1482	S
II	232488	A	T	#N/A	225	#N/A	225	#N/A	#N/A	228	225	#N/A	#N/A	225	225	#N/A	#N/A	#N/A	225	#N/A	#N/A	missense_variant	UTP20	YBL004W	1618	N/I	deleterious(0)
II	232528	C	A	#N/A	#N/A	#N/A	#N/A	#N/A	228	#N/A	#N/A	#N/A	#N/A	#N/A	#N/A	#N/A	#N/A	#N/A	#N/A	#N/A	#N/A	missense_variant	UTP20	YBL004W	1631	F/L	tolerated(1)
II	232531	C	T	#N/A	#N/A	#N/A	#N/A	#N/A	#N/A	#N/A	#N/A	#N/A	#N/A	#N/A	#N/A	#N/A	#N/A	225	#N/A	#N/A	#N/A	synonymous_variant	UTP20	YBL004W	1632	L
II	232618	C	T	225	225	225	225	225	225	225	225	225	225	228	225	225	225	225	225	#N/A	#N/A	synonymous_variant	UTP20	YBL004W	1661	I
II	232715	G	A	#N/A	#N/A	#N/A	#N/A	#N/A	#N/A	#N/A	#N/A	#N/A	#N/A	#N/A	#N/A	#N/A	#N/A	225	#N/A	#N/A	#N/A	missense_variant	UTP20	YBL004W	1694	V/I	tolerated(0.34)
II	232789	T	C	#N/A	#N/A	#N/A	#N/A	#N/A	#N/A	#N/A	#N/A	228	228	#N/A	#N/A	#N/A	#N/A	#N/A	#N/A	#N/A	#N/A	synonymous_variant	UTP20	YBL004W	1718	V
II	232792	G	A	#N/A	#N/A	#N/A	#N/A	#N/A	225	#N/A	#N/A	#N/A	#N/A	#N/A	#N/A	#N/A	#N/A	#N/A	#N/A	#N/A	#N/A	synonymous_variant	UTP20	YBL004W	1719	K
II	233125	A	G	#N/A	#N/A	#N/A	#N/A	#N/A	#N/A	#N/A	#N/A	#N/A	#N/A	#N/A	#N/A	#N/A	#N/A	#N/A	225	#N/A	#N/A	missense_variant	UTP20	YBL004W	1830	I/M	tolerated(0.14)
II	233266	G	A	#N/A	#N/A	#N/A	#N/A	#N/A	#N/A	#N/A	#N/A	#N/A	#N/A	#N/A	#N/A	#N/A	#N/A	#N/A	#N/A	225	#N/A	synonymous_variant	UTP20	YBL004W	1877	R
II	233383	T	G	#N/A	#N/A	#N/A	#N/A	#N/A	225	#N/A	#N/A	#N/A	#N/A	#N/A	#N/A	#N/A	#N/A	#N/A	#N/A	#N/A	#N/A	synonymous_variant	UTP20	YBL004W	1916	R
II	233405	C	T	225	#N/A	225	225	225	#N/A	225	225	225	225	225	228	#N/A	225	#N/A	225	#N/A	#N/A	synonymous_variant	UTP20	YBL004W	1924	L
II	233587	G	A	#N/A	#N/A	#N/A	#N/A	#N/A	225	#N/A	#N/A	#N/A	#N/A	#N/A	#N/A	#N/A	#N/A	#N/A	#N/A	#N/A	#N/A	synonymous_variant	UTP20	YBL004W	1984	G
II	233818	C	T	#N/A	#N/A	#N/A	#N/A	#N/A	#N/A	#N/A	#N/A	#N/A	#N/A	#N/A	#N/A	225	#N/A	#N/A	#N/A	#N/A	#N/A	synonymous_variant	UTP20	YBL004W	2061	F
II	233983	A	G	#N/A	#N/A	#N/A	#N/A	#N/A	#N/A	#N/A	#N/A	#N/A	#N/A	#N/A	#N/A	#N/A	#N/A	#N/A	225	#N/A	#N/A	synonymous_variant	UTP20	YBL004W	2116	P
II	234165	C	A	#N/A	#N/A	#N/A	#N/A	#N/A	#N/A	#N/A	#N/A	#N/A	#N/A	#N/A	#N/A	#N/A	#N/A	225	#N/A	#N/A	#N/A	missense_variant	UTP20	YBL004W	2177	T/N	tolerated(1)
II	234196	T	G	#N/A	#N/A	#N/A	#N/A	#N/A	#N/A	#N/A	#N/A	#N/A	#N/A	#N/A	#N/A	#N/A	#N/A	225	#N/A	#N/A	#N/A	synonymous_variant	UTP20	YBL004W	2187	R
II	234280	T	C	#N/A	#N/A	#N/A	#N/A	#N/A	225	#N/A	#N/A	#N/A	#N/A	#N/A	#N/A	#N/A	#N/A	#N/A	#N/A	#N/A	#N/A	synonymous_variant	UTP20	YBL004W	2215	S
II	234340	T	C	225	#N/A	225	225	225	#N/A	225	225	225	228	228	225	#N/A	225	#N/A	225	#N/A	#N/A	synonymous_variant	UTP20	YBL004W	2235	I
II	234385	G	A	228	#N/A	225	225	225	#N/A	225	228	225	225	225	225	#N/A	225	#N/A	225	#N/A	#N/A	synonymous_variant	UTP20	YBL004W	2250	A
II	234414	A	G	#N/A	#N/A	#N/A	#N/A	#N/A	#N/A	#N/A	#N/A	#N/A	#N/A	#N/A	#N/A	#N/A	228	#N/A	#N/A	#N/A	#N/A	missense_variant	UTP20	YBL004W	2260	N/S	tolerated(0.1)
II	234523	C	T	#N/A	#N/A	#N/A	#N/A	#N/A	#N/A	#N/A	228	#N/A	#N/A	#N/A	#N/A	#N/A	#N/A	#N/A	#N/A	#N/A	#N/A	synonymous_variant	UTP20	YBL004W	2296	V
II	234604	T	C	225	#N/A	225	225	225	#N/A	225	228	225	228	225	225	#N/A	225	#N/A	225	#N/A	#N/A	synonymous_variant	UTP20	YBL004W	2323	T
II	234613	T	A	225	#N/A	225	225	225	#N/A	225	228	225	228	228	228	#N/A	#N/A	#N/A	225	#N/A	#N/A	missense_variant	UTP20	YBL004W	2326	D/E	tolerated(1)
II	234673	G	A	225	#N/A	225	225	225	#N/A	225	228	225	225	228	225	#N/A	225	#N/A	225	#N/A	#N/A	synonymous_variant	UTP20	YBL004W	2346	S
II	234856	C	G	225	#N/A	228	228	228	#N/A	225	225	225	228	228	228	#N/A	225	#N/A	225	#N/A	#N/A	synonymous_variant	UTP20	YBL004W	2407	R
II	234991	T	A	#N/A	#N/A	#N/A	#N/A	#N/A	228	#N/A	#N/A	#N/A	#N/A	#N/A	#N/A	#N/A	#N/A	#N/A	#N/A	#N/A	#N/A	synonymous_variant	UTP20	YBL004W	2452	A
II	235070	G	C	#N/A	#N/A	#N/A	#N/A	#N/A	#N/A	#N/A	#N/A	#N/A	#N/A	#N/A	#N/A	#N/A	225	#N/A	#N/A	#N/A	#N/A	missense_variant	UTP20	YBL004W	2479	D/H	deleterious(0)
II	235113	C	T	225	#N/A	225	228	228	228	225	228	225	228	225	225	225	225	225	225	#N/A	#N/A	missense_variant	UTP20	YBL004W	2493	A/V	tolerated_low_confidence(0.65)
II	235219	T	A	#N/A	225	#N/A	#N/A	#N/A	#N/A	#N/A	#N/A	#N/A	#N/A	#N/A	#N/A	#N/A	#N/A	#N/A	#N/A	225	#N/A
II	235484	G	A	#N/A	#N/A	#N/A	#N/A	#N/A	#N/A	#N/A	#N/A	#N/A	#N/A	#N/A	#N/A	#N/A	225	#N/A	#N/A	#N/A	#N/A	synonymous_variant	HTA2	YBL003C	103	T
II	235634	T	C	225	#N/A	225	225	225	#N/A	225	225	225	228	228	225	#N/A	225	#N/A	225	#N/A	#N/A	synonymous_variant	HTA2	YBL003C	53	L
II	235838	TAAAAA	TAAAA	87	#N/A	65	65	#N/A	#N/A	80	89	69	138	90	84	#N/A	#N/A	#N/A	139	#N/A	#N/A
II	235845	A	G	29.4253	#N/A	85	#N/A	#N/A	#N/A	8.36628	33.5543	89	19.7402	#N/A	51	#N/A	#N/A	#N/A	33.4163	#N/A	#N/A
II	235857	G	A	#N/A	#N/A	#N/A	#N/A	#N/A	#N/A	#N/A	#N/A	#N/A	#N/A	#N/A	#N/A	225	#N/A	225	#N/A	#N/A	#N/A
II	235877	A	C	#N/A	#N/A	#N/A	#N/A	#N/A	225	#N/A	#N/A	#N/A	#N/A	#N/A	#N/A	225	#N/A	225	#N/A	#N/A	#N/A
II	235881	A	C	#N/A	#N/A	#N/A	#N/A	#N/A	225	#N/A	#N/A	#N/A	#N/A	#N/A	#N/A	#N/A	#N/A	#N/A	#N/A	#N/A	#N/A
II	235882	C	T	#N/A	#N/A	#N/A	#N/A	#N/A	225	#N/A	#N/A	#N/A	#N/A	#N/A	#N/A	#N/A	#N/A	#N/A	#N/A	#N/A	#N/A
II	235896	C	T	#N/A	#N/A	#N/A	#N/A	#N/A	#N/A	#N/A	#N/A	#N/A	#N/A	#N/A	#N/A	225	#N/A	#N/A	#N/A	#N/A	#N/A
II	235909	T	C	#N/A	#N/A	#N/A	#N/A	#N/A	#N/A	#N/A	#N/A	#N/A	#N/A	#N/A	#N/A	225	#N/A	#N/A	#N/A	#N/A	#N/A
II	235927	A	T	#N/A	#N/A	#N/A	#N/A	#N/A	#N/A	#N/A	#N/A	#N/A	#N/A	#N/A	#N/A	#N/A	#N/A	225	#N/A	#N/A	#N/A
II	235931	T	C	#N/A	#N/A	#N/A	#N/A	#N/A	#N/A	#N/A	#N/A	#N/A	#N/A	#N/A	#N/A	#N/A	#N/A	225	#N/A	#N/A	#N/A
II	236053	C	T	#N/A	#N/A	#N/A	#N/A	#N/A	#N/A	#N/A	#N/A	#N/A	#N/A	#N/A	#N/A	225	#N/A	#N/A	#N/A	#N/A	#N/A
II	236068	G	A	#N/A	#N/A	#N/A	228	#N/A	#N/A	#N/A	#N/A	#N/A	#N/A	#N/A	228	#N/A	#N/A	#N/A	#N/A	#N/A	#N/A
II	236156	C	T	225	#N/A	225	228	225	#N/A	225	225	225	225	225	225	#N/A	228	#N/A	225	#N/A	#N/A
II	236187	C	T	#N/A	225	#N/A	#N/A	#N/A	#N/A	#N/A	#N/A	#N/A	#N/A	#N/A	#N/A	#N/A	#N/A	#N/A	#N/A	#N/A	#N/A
II	236188	GTTTT	GTTT	#N/A	#N/A	#N/A	#N/A	#N/A	56	#N/A	#N/A	#N/A	#N/A	#N/A	#N/A	#N/A	#N/A	#N/A	#N/A	#N/A	#N/A
II	236251	A	G	228	#N/A	#N/A	#N/A	#N/A	#N/A	#N/A	#N/A	#N/A	#N/A	#N/A	#N/A	#N/A	#N/A	#N/A	#N/A	#N/A	#N/A
II	236256	T	A	228	225	228	225	225	225	225	225	225	228	225	225	225	228	225	225	225	#N/A
II	236313	C	T	225	#N/A	225	228	225	#N/A	225	225	228	225	225	225	#N/A	225	#N/A	225	#N/A	#N/A
II	236373	A	G	#N/A	#N/A	#N/A	#N/A	225	#N/A	#N/A	#N/A	#N/A	#N/A	#N/A	#N/A	#N/A	#N/A	#N/A	#N/A	#N/A	#N/A
II	236383	G	A	225	#N/A	228	225	225	#N/A	225	228	228	228	225	225	#N/A	225	#N/A	225	#N/A	#N/A
II	236390	G	A	225	#N/A	225	228	225	#N/A	225	228	228	225	225	225	#N/A	225	#N/A	228	#N/A	#N/A
II	236391	G	A	225	#N/A	225	228	225	#N/A	225	228	228	228	228	225	#N/A	#N/A	#N/A	225	#N/A	#N/A
II	236433	CTTGTT	CTT	#N/A	#N/A	#N/A	#N/A	#N/A	#N/A	#N/A	#N/A	#N/A	27.383	#N/A	30.3506	#N/A	70	#N/A	#N/A	#N/A	#N/A
II	236441	T	A	225	#N/A	225	228	225	#N/A	225	228	225	225	225	225	#N/A	225	#N/A	225	#N/A	#N/A
II	236489	C	A	225	#N/A	225	228	225	#N/A	225	228	228	225	225	225	#N/A	225	#N/A	225	#N/A	#N/A
II	236554	C	T	#N/A	#N/A	#N/A	#N/A	#N/A	225	#N/A	#N/A	#N/A	#N/A	#N/A	#N/A	#N/A	#N/A	#N/A	#N/A	#N/A	#N/A	synonymous_variant	HTB2	YBL002W	21	A
II	236626	T	C	228	#N/A	225	225	228	#N/A	225	225	228	228	225	225	#N/A	225	#N/A	225	#N/A	#N/A	synonymous_variant	HTB2	YBL002W	45	I
II	237032	GTATATATATA	GTATATATATATA	#N/A	#N/A	#N/A	#N/A	#N/A	#N/A	#N/A	#N/A	#N/A	#N/A	#N/A	#N/A	#N/A	#N/A	#N/A	#N/A	50	#N/A
II	237151	A	G	225	#N/A	225	228	225	228	228	225	228	225	225	225	#N/A	225	#N/A	225	#N/A	#N/A
II	237189	A	G	#N/A	#N/A	#N/A	#N/A	#N/A	225	#N/A	#N/A	#N/A	#N/A	#N/A	#N/A	#N/A	#N/A	#N/A	#N/A	#N/A	#N/A	synonymous_variant	ECM15	YBL001C	93	D
II	237384	G	C	#N/A	#N/A	#N/A	#N/A	#N/A	#N/A	#N/A	#N/A	#N/A	#N/A	#N/A	#N/A	225	#N/A	#N/A	#N/A	#N/A	#N/A	synonymous_variant	ECM15	YBL001C	28	L
II	237444	C	T	#N/A	#N/A	#N/A	#N/A	#N/A	225	#N/A	#N/A	#N/A	#N/A	#N/A	#N/A	#N/A	#N/A	#N/A	#N/A	#N/A	#N/A	synonymous_variant	ECM15	YBL001C	8	A
II	237498	G	T	#N/A	#N/A	#N/A	#N/A	#N/A	225	#N/A	#N/A	#N/A	#N/A	#N/A	#N/A	#N/A	#N/A	#N/A	#N/A	#N/A	#N/A
II	237541	C	T	225	#N/A	225	225	225	#N/A	225	225	225	228	225	225	#N/A	225	#N/A	225	#N/A	#N/A
II	237557	G	A	#N/A	#N/A	#N/A	#N/A	#N/A	#N/A	#N/A	#N/A	#N/A	#N/A	#N/A	#N/A	#N/A	#N/A	#N/A	225	#N/A	#N/A
II	237656	C	T	225	#N/A	225	225	225	#N/A	225	228	225	228	225	225	225	225	225	225	#N/A	#N/A
II	237660	T	C	225	225	225	225	225	225	225	228	225	225	225	225	225	225	225	225	225	#N/A
II	237725	TAACAA	T	#N/A	228	#N/A	#N/A	#N/A	#N/A	#N/A	#N/A	#N/A	#N/A	#N/A	#N/A	#N/A	#N/A	#N/A	#N/A	228	#N/A
II	237729	A	G	225	#N/A	225	225	225	225	225	225	225	225	#N/A	225	225	225	225	225	#N/A	#N/A
II	237816	TAAA	TAAAA	#N/A	#N/A	#N/A	#N/A	#N/A	#N/A	#N/A	#N/A	#N/A	#N/A	#N/A	#N/A	228	#N/A	202	#N/A	#N/A	#N/A
II	237821	C	T	#N/A	#N/A	#N/A	#N/A	#N/A	#N/A	#N/A	#N/A	#N/A	#N/A	#N/A	#N/A	43.4147	#N/A	27.4222	#N/A	#N/A	#N/A
II	237832	T	G	#N/A	#N/A	#N/A	#N/A	#N/A	#N/A	#N/A	#N/A	#N/A	#N/A	#N/A	#N/A	225	#N/A	225	#N/A	#N/A	#N/A
II	237841	T	G	#N/A	225	#N/A	#N/A	#N/A	#N/A	#N/A	#N/A	#N/A	#N/A	#N/A	#N/A	#N/A	#N/A	#N/A	#N/A	225	#N/A
II	237846	CTTT	CTTTT	#N/A	131	#N/A	#N/A	#N/A	#N/A	#N/A	#N/A	#N/A	#N/A	#N/A	#N/A	#N/A	#N/A	#N/A	#N/A	221	#N/A
II	237902	G	T	#N/A	225	#N/A	#N/A	#N/A	#N/A	#N/A	#N/A	#N/A	#N/A	#N/A	#N/A	#N/A	#N/A	#N/A	#N/A	225	#N/A
II	237904	C	T	#N/A	225	#N/A	#N/A	#N/A	#N/A	#N/A	#N/A	#N/A	#N/A	#N/A	#N/A	#N/A	#N/A	#N/A	#N/A	225	#N/A
II	237911	C	T	#N/A	#N/A	#N/A	#N/A	#N/A	#N/A	#N/A	#N/A	#N/A	#N/A	#N/A	#N/A	228	#N/A	228	#N/A	#N/A	#N/A
II	237939	T	C	#N/A	225	#N/A	#N/A	#N/A	#N/A	#N/A	#N/A	#N/A	#N/A	#N/A	#N/A	#N/A	#N/A	#N/A	#N/A	225	#N/A
II	237971	A	T	225	225	228	225	225	225	225	225	225	225	225	225	225	225	225	225	225	#N/A
II	237982	C	G	#N/A	#N/A	#N/A	#N/A	#N/A	#N/A	#N/A	#N/A	#N/A	#N/A	225	#N/A	#N/A	#N/A	#N/A	#N/A	#N/A	#N/A
II	238023	A	G	#N/A	225	#N/A	#N/A	#N/A	#N/A	#N/A	#N/A	#N/A	#N/A	#N/A	#N/A	#N/A	#N/A	#N/A	#N/A	225	#N/A
II	238040	T	C	#N/A	#N/A	#N/A	#N/A	#N/A	225	#N/A	#N/A	#N/A	#N/A	#N/A	#N/A	#N/A	#N/A	#N/A	#N/A	#N/A	#N/A
II	238041	C	T	#N/A	228	#N/A	#N/A	#N/A	#N/A	#N/A	#N/A	#N/A	#N/A	#N/A	#N/A	#N/A	#N/A	#N/A	#N/A	225	#N/A
II	238044	T	G	#N/A	225	#N/A	#N/A	#N/A	#N/A	#N/A	#N/A	#N/A	#N/A	#N/A	#N/A	#N/A	#N/A	#N/A	#N/A	225	#N/A
II	238056	A	G	#N/A	225	#N/A	#N/A	#N/A	#N/A	#N/A	#N/A	#N/A	#N/A	#N/A	#N/A	#N/A	#N/A	#N/A	#N/A	225	#N/A
II	238080	G	C	228	225	228	225	228	225	225	228	228	228	228	228	225	225	228	225	225	#N/A
II	238097	C	T	#N/A	#N/A	#N/A	#N/A	#N/A	#N/A	#N/A	#N/A	#N/A	#N/A	#N/A	#N/A	225	#N/A	225	#N/A	#N/A	#N/A
II	238105	G	A	#N/A	228	#N/A	#N/A	#N/A	#N/A	#N/A	#N/A	#N/A	#N/A	#N/A	#N/A	#N/A	#N/A	#N/A	#N/A	225	#N/A
II	238105	GAAAAAAA	GAAAAAA	#N/A	#N/A	#N/A	#N/A	#N/A	#N/A	#N/A	#N/A	#N/A	#N/A	#N/A	#N/A	15.783	#N/A	47.9657	#N/A	#N/A	#N/A
II	238111	A	G	228	#N/A	225	225	225	#N/A	225	225	225	225	225	228	#N/A	225	#N/A	225	#N/A	#N/A
II	238131	A	T	#N/A	#N/A	#N/A	#N/A	#N/A	225	#N/A	#N/A	#N/A	#N/A	#N/A	#N/A	#N/A	#N/A	#N/A	#N/A	#N/A	#N/A
II	238137	T	C	225	225	225	225	225	225	225	225	225	225	225	228	225	225	225	225	225	#N/A
II	238163	A	T	228	#N/A	225	225	225	#N/A	225	#N/A	225	228	225	225	#N/A	#N/A	#N/A	225	#N/A	#N/A
II	238181	A	T	#N/A	225	#N/A	#N/A	#N/A	#N/A	#N/A	#N/A	#N/A	#N/A	#N/A	#N/A	#N/A	#N/A	#N/A	#N/A	225	#N/A
II	238186	G	A	228	#N/A	225	225	225	#N/A	225	#N/A	225	225	225	225	#N/A	#N/A	#N/A	228	#N/A	#N/A
II	238188	G	A	#N/A	225	#N/A	#N/A	#N/A	#N/A	#N/A	#N/A	#N/A	#N/A	#N/A	#N/A	#N/A	#N/A	#N/A	#N/A	225	#N/A
II	238189	C	T	228	#N/A	225	225	225	#N/A	228	#N/A	225	225	225	225	#N/A	#N/A	#N/A	225	#N/A	#N/A
II	238206	A	G	#N/A	225	#N/A	#N/A	#N/A	#N/A	#N/A	#N/A	#N/A	#N/A	#N/A	#N/A	#N/A	#N/A	#N/A	#N/A	225	#N/A
II	238207	A	G	#N/A	228	#N/A	#N/A	#N/A	#N/A	#N/A	#N/A	#N/A	#N/A	#N/A	#N/A	#N/A	#N/A	#N/A	#N/A	225	#N/A
II	238224	T	A	225	225	225	225	225	228	225	228	225	225	225	225	225	225	225	225	228	#N/A
II	238225	T	A	#N/A	225	#N/A	#N/A	#N/A	#N/A	#N/A	#N/A	#N/A	#N/A	#N/A	#N/A	#N/A	#N/A	#N/A	#N/A	225	#N/A
II	238231	A	T	#N/A	225	#N/A	#N/A	#N/A	#N/A	#N/A	#N/A	#N/A	#N/A	#N/A	#N/A	#N/A	#N/A	#N/A	#N/A	225	#N/A
II	238239	G	A	225	225	225	225	225	225	225	225	225	228	228	225	225	225	225	225	225	#N/A
II	238254	T	A	#N/A	228	#N/A	#N/A	#N/A	#N/A	#N/A	#N/A	#N/A	#N/A	#N/A	#N/A	#N/A	#N/A	#N/A	#N/A	#N/A	#N/A
II	238259	A	G	#N/A	#N/A	#N/A	#N/A	#N/A	225	#N/A	#N/A	#N/A	#N/A	#N/A	#N/A	#N/A	#N/A	#N/A	#N/A	#N/A	#N/A
II	238275	T	A	#N/A	228	#N/A	#N/A	#N/A	228	#N/A	#N/A	#N/A	#N/A	#N/A	#N/A	#N/A	#N/A	#N/A	#N/A	#N/A	#N/A
II	238276	T	G	#N/A	#N/A	#N/A	#N/A	#N/A	#N/A	#N/A	#N/A	#N/A	#N/A	#N/A	#N/A	225	#N/A	228	#N/A	#N/A	#N/A
II	238282	C	T	#N/A	#N/A	#N/A	#N/A	#N/A	225	#N/A	#N/A	#N/A	#N/A	#N/A	#N/A	#N/A	#N/A	#N/A	#N/A	#N/A	#N/A
II	238287	A	C	225	#N/A	225	225	225	228	225	225	225	225	225	225	225	225	225	225	#N/A	#N/A
II	238291	T	A	#N/A	228	#N/A	#N/A	#N/A	#N/A	#N/A	#N/A	#N/A	#N/A	#N/A	#N/A	#N/A	#N/A	#N/A	#N/A	#N/A	#N/A
II	238291	T	C	228	#N/A	228	225	228	#N/A	228	225	225	225	225	225	#N/A	225	#N/A	228	#N/A	#N/A
II	238333	C	T	#N/A	#N/A	#N/A	#N/A	#N/A	225	#N/A	#N/A	#N/A	#N/A	#N/A	#N/A	#N/A	#N/A	#N/A	#N/A	#N/A	#N/A
II	238336	G	T	#N/A	228	#N/A	#N/A	#N/A	#N/A	#N/A	#N/A	#N/A	#N/A	#N/A	#N/A	#N/A	#N/A	#N/A	#N/A	225	#N/A
II	238346	T	G	225	228	225	225	225	225	225	225	225	228	225	225	225	225	225	228	225	#N/A
II	238382	CAAAAAAA	CAAAAAAAA	39.8538	#N/A	37.8258	59	36.8411	43.8774	39.9132	32.7753	41.9036	28.79	40.8721	42.861	78	79	53	76	8.30185	#N/A
II	238401	T	C	#N/A	225	#N/A	#N/A	#N/A	#N/A	#N/A	#N/A	#N/A	#N/A	#N/A	#N/A	#N/A	#N/A	#N/A	#N/A	225	#N/A
II	238406	A	G	#N/A	#N/A	#N/A	#N/A	#N/A	#N/A	#N/A	#N/A	#N/A	#N/A	#N/A	225	#N/A	#N/A	#N/A	#N/A	#N/A	#N/A
II	238418	T	C	#N/A	228	#N/A	#N/A	#N/A	#N/A	#N/A	#N/A	#N/A	#N/A	#N/A	#N/A	#N/A	#N/A	#N/A	#N/A	225	#N/A
II	238452	A	G	228	225	225	225	225	228	225	228	228	228	225	225	225	225	225	225	225	#N/A
II	238453	C	G	#N/A	#N/A	228	#N/A	#N/A	#N/A	#N/A	#N/A	#N/A	#N/A	#N/A	#N/A	#N/A	#N/A	#N/A	#N/A	#N/A	#N/A
II	238485	A	G	#N/A	225	#N/A	#N/A	#N/A	#N/A	#N/A	#N/A	#N/A	#N/A	#N/A	#N/A	#N/A	#N/A	#N/A	#N/A	225	#N/A
II	238497	T	A	#N/A	#N/A	#N/A	#N/A	225	#N/A	#N/A	#N/A	#N/A	#N/A	#N/A	#N/A	#N/A	#N/A	#N/A	#N/A	#N/A	#N/A
II	238522	C	T	#N/A	#N/A	#N/A	#N/A	#N/A	#N/A	#N/A	#N/A	#N/A	#N/A	#N/A	#N/A	#N/A	#N/A	#N/A	#N/A	225	#N/A
II	238524	C	T	#N/A	#N/A	#N/A	#N/A	#N/A	#N/A	#N/A	#N/A	225	225	#N/A	#N/A	#N/A	#N/A	#N/A	#N/A	#N/A	#N/A
II	238532	T	C	#N/A	#N/A	#N/A	#N/A	#N/A	#N/A	#N/A	#N/A	#N/A	#N/A	#N/A	#N/A	#N/A	#N/A	#N/A	#N/A	225	#N/A
II	238551	A	C	#N/A	#N/A	#N/A	#N/A	#N/A	#N/A	#N/A	#N/A	#N/A	#N/A	#N/A	#N/A	#N/A	#N/A	#N/A	#N/A	225	#N/A
II	238603	G	A	#N/A	225	#N/A	#N/A	#N/A	#N/A	#N/A	#N/A	#N/A	#N/A	#N/A	#N/A	#N/A	#N/A	#N/A	#N/A	225	#N/A
II	238608	A	C	225	225	225	225	225	225	225	225	228	225	225	225	225	228	225	225	225	#N/A
II	238609	C	A	#N/A	#N/A	#N/A	#N/A	#N/A	225	#N/A	#N/A	#N/A	#N/A	#N/A	#N/A	#N/A	#N/A	#N/A	#N/A	#N/A	#N/A
II	238611	C	T	225	228	228	228	228	225	225	225	228	225	225	228	228	225	225	225	228	#N/A
II	238675	C	T	225	225	225	225	225	#N/A	225	228	225	225	225	225	#N/A	225	#N/A	225	#N/A	#N/A
II	238699	C	T	#N/A	#N/A	#N/A	#N/A	#N/A	#N/A	#N/A	#N/A	#N/A	#N/A	#N/A	#N/A	225	#N/A	225	#N/A	225	#N/A
II	238710	G	A	#N/A	#N/A	#N/A	#N/A	#N/A	#N/A	#N/A	#N/A	#N/A	#N/A	#N/A	#N/A	225	#N/A	#N/A	#N/A	#N/A	#N/A
II	238721	C	A	#N/A	225	#N/A	#N/A	#N/A	#N/A	#N/A	#N/A	#N/A	#N/A	#N/A	#N/A	#N/A	#N/A	#N/A	#N/A	#N/A	#N/A
II	238737	G	A	225	#N/A	225	225	225	#N/A	225	#N/A	225	225	228	225	#N/A	225	#N/A	225	#N/A	#N/A
II	238769	GAAAA	GAAA	#N/A	#N/A	#N/A	#N/A	#N/A	48.807	#N/A	#N/A	#N/A	#N/A	#N/A	#N/A	#N/A	#N/A	#N/A	#N/A	#N/A	#N/A
II	238785	T	G	#N/A	#N/A	#N/A	#N/A	#N/A	225	#N/A	#N/A	#N/A	#N/A	#N/A	#N/A	#N/A	#N/A	#N/A	#N/A	#N/A	#N/A
II	238786	A	G	#N/A	#N/A	#N/A	#N/A	#N/A	225	#N/A	#N/A	#N/A	#N/A	#N/A	#N/A	#N/A	#N/A	#N/A	#N/A	#N/A	#N/A
II	238829	A	T	#N/A	#N/A	#N/A	#N/A	#N/A	225	#N/A	#N/A	#N/A	#N/A	#N/A	#N/A	#N/A	#N/A	#N/A	#N/A	#N/A	#N/A
II	238854	G	A	#N/A	#N/A	#N/A	#N/A	225	#N/A	#N/A	#N/A	#N/A	#N/A	#N/A	#N/A	#N/A	#N/A	#N/A	#N/A	#N/A	#N/A
II	238875	C	A	#N/A	#N/A	#N/A	#N/A	#N/A	225	#N/A	#N/A	#N/A	#N/A	#N/A	#N/A	#N/A	#N/A	#N/A	#N/A	#N/A	#N/A
II	238920	ATTT	ATT	179	126	147	115	75	143	186	171	184	208	172	185	127	203	213	179	228	#N/A
II	238944	T	A	225	225	225	228	225	225	225	225	225	225	225	225	225	225	225	225	225	#N/A	synonymous_variant	NTH2	YBR001C	780	L
II	239052	G	T	#N/A	#N/A	#N/A	#N/A	#N/A	#N/A	#N/A	#N/A	#N/A	#N/A	#N/A	#N/A	225	#N/A	#N/A	#N/A	225	#N/A	synonymous_variant	NTH2	YBR001C	744	L
II	239097	G	A	#N/A	#N/A	#N/A	#N/A	#N/A	#N/A	#N/A	#N/A	#N/A	#N/A	#N/A	#N/A	#N/A	#N/A	225	#N/A	#N/A	#N/A	synonymous_variant	NTH2	YBR001C	729	G
II	239145	C	T	#N/A	225	#N/A	#N/A	#N/A	#N/A	#N/A	#N/A	#N/A	#N/A	#N/A	#N/A	#N/A	#N/A	#N/A	#N/A	#N/A	#N/A	synonymous_variant	NTH2	YBR001C	713	P
II	239223	C	A	#N/A	#N/A	#N/A	#N/A	#N/A	225	#N/A	#N/A	#N/A	#N/A	#N/A	#N/A	#N/A	#N/A	#N/A	#N/A	#N/A	#N/A	synonymous_variant	NTH2	YBR001C	687	L
II	239405	A	G	#N/A	#N/A	#N/A	#N/A	#N/A	#N/A	#N/A	#N/A	#N/A	#N/A	#N/A	#N/A	225	#N/A	#N/A	#N/A	225	#N/A	synonymous_variant	NTH2	YBR001C	627	L
II	239434	T	A	225	#N/A	225	225	225	#N/A	225	#N/A	225	228	225	225	#N/A	228	#N/A	225	#N/A	#N/A	missense_variant	NTH2	YBR001C	617	K/I	tolerated(0.16)
II	239528	A	C	225	225	225	225	225	225	225	225	225	225	225	225	225	225	225	225	225	#N/A	missense_variant	NTH2	YBR001C	586	Y/D	tolerated(1)
II	239597	C	T	228	228	228	225	228	225	228	225	225	225	225	225	225	225	225	225	225	#N/A	missense_variant	NTH2	YBR001C	563	E/K	tolerated(0.34)
II	239605	T	G	#N/A	#N/A	#N/A	#N/A	#N/A	#N/A	#N/A	#N/A	#N/A	#N/A	#N/A	#N/A	#N/A	#N/A	#N/A	225	#N/A	#N/A	missense_variant	NTH2	YBR001C	560	H/P	tolerated(0.27)
II	239625	T	C	225	225	228	225	228	#N/A	228	225	228	225	228	228	#N/A	225	#N/A	225	#N/A	#N/A	synonymous_variant	NTH2	YBR001C	553	G
II	239760	C	G	#N/A	#N/A	225	#N/A	#N/A	#N/A	#N/A	#N/A	#N/A	#N/A	#N/A	#N/A	#N/A	#N/A	#N/A	#N/A	#N/A	#N/A	synonymous_variant	NTH2	YBR001C	508	T
II	239775	C	T	#N/A	#N/A	#N/A	#N/A	#N/A	225	#N/A	#N/A	#N/A	#N/A	#N/A	#N/A	#N/A	#N/A	#N/A	#N/A	#N/A	#N/A	synonymous_variant	NTH2	YBR001C	503	E
II	239837	C	T	#N/A	#N/A	#N/A	#N/A	#N/A	225	#N/A	#N/A	#N/A	#N/A	#N/A	#N/A	#N/A	#N/A	#N/A	#N/A	#N/A	#N/A	missense_variant	NTH2	YBR001C	483	E/K	tolerated(0.2)
II	239864	G	A	228	225	225	225	225	#N/A	225	225	225	225	225	225	#N/A	225	#N/A	225	#N/A	#N/A	synonymous_variant	NTH2	YBR001C	474	L
II	239949	A	G	#N/A	#N/A	#N/A	#N/A	#N/A	#N/A	#N/A	#N/A	#N/A	#N/A	#N/A	#N/A	#N/A	#N/A	#N/A	225	#N/A	#N/A	synonymous_variant	NTH2	YBR001C	445	S
II	239951	A	G	225	225	225	225	225	225	225	225	228	225	225	225	225	225	225	225	225	#N/A	missense_variant	NTH2	YBR001C	445	S/P	tolerated(1)
II	239955	A	G	#N/A	#N/A	#N/A	#N/A	#N/A	#N/A	#N/A	#N/A	#N/A	#N/A	#N/A	#N/A	#N/A	#N/A	225	#N/A	#N/A	#N/A	synonymous_variant	NTH2	YBR001C	443	Y
II	239988	A	G	#N/A	#N/A	#N/A	#N/A	#N/A	225	#N/A	#N/A	#N/A	#N/A	#N/A	#N/A	#N/A	#N/A	#N/A	#N/A	#N/A	#N/A	synonymous_variant	NTH2	YBR001C	432	P
II	239994	C	T	#N/A	#N/A	#N/A	#N/A	#N/A	225	#N/A	#N/A	#N/A	#N/A	#N/A	#N/A	#N/A	#N/A	#N/A	#N/A	#N/A	#N/A	synonymous_variant	NTH2	YBR001C	430	S
II	240048	C	A	225	225	225	225	225	225	228	225	225	225	225	225	225	225	225	225	225	#N/A	missense_variant	NTH2	YBR001C	412	L/F	tolerated(1)
II	240306	C	T	#N/A	#N/A	#N/A	#N/A	#N/A	#N/A	#N/A	#N/A	#N/A	#N/A	#N/A	#N/A	#N/A	#N/A	#N/A	#N/A	225	#N/A	synonymous_variant	NTH2	YBR001C	326	A
II	240423	A	G	#N/A	#N/A	#N/A	#N/A	#N/A	#N/A	#N/A	#N/A	#N/A	#N/A	225	#N/A	#N/A	#N/A	#N/A	#N/A	#N/A	#N/A	synonymous_variant	NTH2	YBR001C	287	D
II	240439	T	C	#N/A	225	#N/A	#N/A	#N/A	#N/A	#N/A	#N/A	#N/A	#N/A	#N/A	#N/A	#N/A	#N/A	#N/A	#N/A	#N/A	#N/A	missense_variant	NTH2	YBR001C	282	E/G	tolerated(0.12)
II	240542	C	T	225	#N/A	228	225	225	#N/A	228	228	225	225	228	225	#N/A	225	#N/A	225	#N/A	#N/A	missense_variant	NTH2	YBR001C	248	G/S	tolerated(0.46)
II	240729	C	T	#N/A	#N/A	#N/A	#N/A	#N/A	#N/A	#N/A	#N/A	#N/A	#N/A	#N/A	#N/A	225	#N/A	#N/A	#N/A	#N/A	#N/A	synonymous_variant	NTH2	YBR001C	185	L
II	240840	G	A	225	225	228	225	228	#N/A	225	225	225	225	225	225	#N/A	225	#N/A	228	#N/A	#N/A	synonymous_variant	NTH2	YBR001C	148	H
II	240866	C	T	#N/A	#N/A	#N/A	#N/A	#N/A	#N/A	#N/A	#N/A	#N/A	#N/A	#N/A	#N/A	#N/A	#N/A	#N/A	#N/A	225	#N/A	missense_variant	NTH2	YBR001C	140	A/T	tolerated(0.18)
II	240963	C	T	225	225	225	225	225	#N/A	225	225	225	225	225	225	#N/A	225	#N/A	225	#N/A	#N/A	synonymous_variant	NTH2	YBR001C	107	L
II	241143	A	G	225	225	228	225	225	#N/A	228	228	225	225	225	228	#N/A	225	#N/A	225	#N/A	#N/A	synonymous_variant	NTH2	YBR001C	47	H
II	241196	C	T	228	225	225	228	225	#N/A	225	228	228	225	225	225	#N/A	225	#N/A	225	#N/A	#N/A	missense_variant	NTH2	YBR001C	30	G/S	tolerated_low_confidence(0.06)
II	241383	G	A	#N/A	#N/A	#N/A	#N/A	#N/A	225	#N/A	#N/A	#N/A	#N/A	#N/A	#N/A	#N/A	#N/A	#N/A	#N/A	#N/A	#N/A
II	241409	G	C	#N/A	#N/A	#N/A	#N/A	#N/A	#N/A	#N/A	#N/A	#N/A	#N/A	#N/A	#N/A	225	#N/A	225	#N/A	#N/A	#N/A
II	241422	T	C	225	225	225	225	225	225	225	225	225	225	225	225	225	228	225	225	#N/A	#N/A
II	241482	C	T	225	225	225	225	225	225	225	225	225	225	228	225	225	225	225	225	#N/A	#N/A
II	241518	G	A	#N/A	#N/A	#N/A	#N/A	#N/A	#N/A	#N/A	#N/A	228	228	#N/A	#N/A	#N/A	#N/A	#N/A	#N/A	#N/A	#N/A
II	242012	T	C	225	225	225	225	225	#N/A	225	225	225	225	225	225	#N/A	225	#N/A	225	#N/A	#N/A	missense_variant	RER2	YBR002C	186	D/G	tolerated(0.42)
II	242023	G	A	#N/A	#N/A	#N/A	#N/A	#N/A	225	#N/A	#N/A	#N/A	#N/A	#N/A	#N/A	#N/A	#N/A	#N/A	#N/A	#N/A	#N/A	synonymous_variant	RER2	YBR002C	182	G
II	242038	A	G	225	225	225	225	225	#N/A	225	225	228	225	225	225	#N/A	225	#N/A	225	#N/A	#N/A	synonymous_variant	RER2	YBR002C	177	V
II	242053	C	G	#N/A	#N/A	225	#N/A	225	#N/A	#N/A	225	#N/A	#N/A	#N/A	225	#N/A	#N/A	#N/A	#N/A	#N/A	#N/A	missense_variant	RER2	YBR002C	172	M/I	tolerated(1)
II	242398	G	A	#N/A	#N/A	#N/A	#N/A	#N/A	#N/A	#N/A	#N/A	#N/A	#N/A	#N/A	#N/A	225	#N/A	225	#N/A	#N/A	#N/A	synonymous_variant	RER2	YBR002C	57	H
II	242434	G	A	225	#N/A	225	225	225	225	225	225	225	225	225	225	225	225	225	225	#N/A	#N/A	synonymous_variant	RER2	YBR002C	45	F
II	242746	C	G	225	#N/A	225	225	228	#N/A	225	228	225	228	225	228	#N/A	225	#N/A	225	#N/A	#N/A
II	242770	G	C	#N/A	#N/A	#N/A	#N/A	#N/A	#N/A	#N/A	#N/A	#N/A	#N/A	#N/A	#N/A	#N/A	#N/A	#N/A	225	#N/A	#N/A
II	242773	G	C	#N/A	#N/A	#N/A	#N/A	#N/A	228	#N/A	#N/A	#N/A	#N/A	#N/A	#N/A	#N/A	#N/A	#N/A	#N/A	#N/A	#N/A
II	242814	T	C	#N/A	#N/A	#N/A	#N/A	225	#N/A	#N/A	#N/A	#N/A	#N/A	#N/A	#N/A	#N/A	#N/A	#N/A	#N/A	#N/A	#N/A	synonymous_variant	COQ1	YBR003W	2	F
II	242880	C	A	#N/A	#N/A	#N/A	#N/A	#N/A	225	#N/A	#N/A	#N/A	#N/A	#N/A	#N/A	#N/A	#N/A	#N/A	#N/A	#N/A	#N/A	synonymous_variant	COQ1	YBR003W	24	S
II	243003	G	A	#N/A	#N/A	#N/A	#N/A	#N/A	#N/A	#N/A	#N/A	#N/A	#N/A	#N/A	#N/A	225	#N/A	228	#N/A	#N/A	#N/A	synonymous_variant	COQ1	YBR003W	65	G
II	243015	G	A	#N/A	228	#N/A	#N/A	#N/A	#N/A	#N/A	#N/A	#N/A	#N/A	#N/A	#N/A	#N/A	#N/A	#N/A	#N/A	#N/A	#N/A	synonymous_variant	COQ1	YBR003W	69	P
II	243436	G	A	225	#N/A	225	228	225	#N/A	225	225	225	225	228	225	#N/A	225	#N/A	225	#N/A	#N/A	missense_variant	COQ1	YBR003W	210	A/T	tolerated(0.36)
II	243486	G	A	228	#N/A	225	228	228	228	225	228	225	225	225	225	225	225	225	225	#N/A	#N/A	synonymous_variant	COQ1	YBR003W	226	G
II	243495	A	G	#N/A	#N/A	#N/A	#N/A	#N/A	228	#N/A	#N/A	#N/A	#N/A	#N/A	#N/A	225	#N/A	225	#N/A	#N/A	#N/A	synonymous_variant	COQ1	YBR003W	229	T
II	243609	T	C	225	#N/A	225	225	225	#N/A	225	225	225	228	225	225	225	225	225	225	#N/A	#N/A	synonymous_variant	COQ1	YBR003W	267	D
II	243768	C	T	228	#N/A	225	225	225	#N/A	225	225	225	225	225	225	225	225	225	225	#N/A	#N/A	synonymous_variant	COQ1	YBR003W	320	T
II	243780	T	A	#N/A	#N/A	#N/A	#N/A	#N/A	#N/A	#N/A	#N/A	#N/A	#N/A	#N/A	#N/A	228	#N/A	225	#N/A	#N/A	#N/A	synonymous_variant	COQ1	YBR003W	324	T
II	243813	T	C	#N/A	#N/A	#N/A	#N/A	228	#N/A	#N/A	#N/A	#N/A	#N/A	#N/A	#N/A	#N/A	#N/A	#N/A	#N/A	#N/A	#N/A	synonymous_variant	COQ1	YBR003W	335	A
II	243846	C	T	225	#N/A	225	225	225	#N/A	225	225	228	228	225	225	225	225	225	225	#N/A	#N/A	synonymous_variant	COQ1	YBR003W	346	I
II	244011	A	G	225	#N/A	225	228	225	#N/A	225	225	228	228	225	225	#N/A	225	#N/A	225	#N/A	#N/A	synonymous_variant	COQ1	YBR003W	401	P
II	244064	A	G	#N/A	#N/A	#N/A	#N/A	#N/A	225	#N/A	#N/A	#N/A	#N/A	#N/A	#N/A	#N/A	#N/A	#N/A	#N/A	#N/A	#N/A	missense_variant	COQ1	YBR003W	419	K/R	tolerated(1)
II	244090	A	C	#N/A	#N/A	#N/A	#N/A	#N/A	225	#N/A	#N/A	#N/A	#N/A	#N/A	#N/A	#N/A	#N/A	#N/A	#N/A	#N/A	#N/A	missense_variant	COQ1	YBR003W	428	N/H	deleterious(0.03)
II	244215	A	G	225	#N/A	225	228	225	#N/A	228	225	228	225	228	225	#N/A	225	#N/A	225	#N/A	#N/A	synonymous_variant	COQ1	YBR003W	469	L
II	244255	G	C	#N/A	#N/A	#N/A	#N/A	#N/A	#N/A	#N/A	#N/A	#N/A	#N/A	#N/A	#N/A	#N/A	#N/A	#N/A	#N/A	225	#N/A
II	244485	G	A	#N/A	#N/A	#N/A	#N/A	#N/A	#N/A	#N/A	#N/A	#N/A	#N/A	#N/A	#N/A	228	#N/A	228	#N/A	#N/A	#N/A	missense_variant	GPI18	YBR004C	395	P/S	tolerated(0.73)
II	244732	T	C	#N/A	#N/A	#N/A	#N/A	#N/A	#N/A	#N/A	#N/A	#N/A	#N/A	#N/A	#N/A	225	#N/A	225	#N/A	#N/A	#N/A	synonymous_variant	GPI18	YBR004C	312	K
II	244779	A	G	225	#N/A	225	225	225	225	225	225	225	225	225	225	225	225	225	225	#N/A	#N/A	synonymous_variant	GPI18	YBR004C	297	L
II	244831	A	T	#N/A	#N/A	#N/A	#N/A	#N/A	#N/A	#N/A	#N/A	#N/A	#N/A	#N/A	#N/A	225	#N/A	225	#N/A	#N/A	#N/A	synonymous_variant	GPI18	YBR004C	279	G
II	244908	A	C	#N/A	#N/A	#N/A	#N/A	#N/A	#N/A	#N/A	#N/A	#N/A	#N/A	#N/A	#N/A	225	#N/A	225	#N/A	#N/A	#N/A	missense_variant	GPI18	YBR004C	254	S/A	tolerated(0.52)
II	245034	C	T	225	225	228	225	225	228	225	228	228	225	225	225	225	225	225	225	#N/A	#N/A	missense_variant	GPI18	YBR004C	212	A/T	tolerated(0.14)
II	245073	A	G	225	225	225	225	225	228	225	225	228	228	225	225	225	225	225	225	#N/A	#N/A	missense_variant	GPI18	YBR004C	199	S/P	tolerated(0.28)
II	245200	G	A	#N/A	#N/A	#N/A	#N/A	#N/A	225	#N/A	#N/A	#N/A	#N/A	#N/A	#N/A	#N/A	#N/A	#N/A	#N/A	#N/A	#N/A	synonymous_variant	GPI18	YBR004C	156	F
II	245211	G	A	#N/A	228	#N/A	#N/A	#N/A	#N/A	#N/A	#N/A	#N/A	#N/A	#N/A	#N/A	#N/A	#N/A	#N/A	#N/A	#N/A	#N/A	synonymous_variant	GPI18	YBR004C	153	L
II	245284	A	G	#N/A	#N/A	#N/A	#N/A	#N/A	#N/A	#N/A	#N/A	#N/A	#N/A	#N/A	#N/A	225	#N/A	225	#N/A	#N/A	#N/A	synonymous_variant	GPI18	YBR004C	128	F
II	245305	C	T	225	225	225	225	225	225	225	225	225	228	225	225	225	225	225	225	#N/A	#N/A	synonymous_variant	GPI18	YBR004C	121	L
II	245489	G	A	#N/A	#N/A	#N/A	#N/A	#N/A	#N/A	#N/A	#N/A	#N/A	#N/A	#N/A	#N/A	#N/A	#N/A	#N/A	#N/A	225	#N/A	missense_variant	GPI18	YBR004C	60	S/L	deleterious(0.01)
II	245747	T	C	228	225	225	225	225	225	225	225	225	225	225	225	#N/A	225	#N/A	#N/A	#N/A	#N/A
II	245748	T	G	#N/A	228	#N/A	#N/A	#N/A	225	#N/A	#N/A	#N/A	#N/A	#N/A	#N/A	#N/A	#N/A	#N/A	#N/A	#N/A	#N/A
II	245763	GAAAAAAAAA	GAAAAAAAAAAA	#N/A	#N/A	#N/A	#N/A	#N/A	129	#N/A	#N/A	#N/A	#N/A	#N/A	#N/A	#N/A	#N/A	#N/A	#N/A	#N/A	#N/A
II	245763	GAAAAAAAAA	GAAAAAAAAAAAA	79	164	130	228	115	#N/A	228	101	#N/A	140	193	205	197	212	187	73	#N/A	#N/A
II	245764	AAA	AAATAA	#N/A	#N/A	#N/A	#N/A	#N/A	#N/A	#N/A	#N/A	#N/A	#N/A	83	63	#N/A	#N/A	85	#N/A	#N/A	#N/A
II	245765	AAA	AAAGAA	#N/A	#N/A	51	#N/A	#N/A	#N/A	#N/A	#N/A	#N/A	#N/A	#N/A	#N/A	#N/A	#N/A	#N/A	#N/A	#N/A	#N/A
II	245766	AAA	AAACAA	#N/A	#N/A	54	#N/A	#N/A	#N/A	#N/A	#N/A	#N/A	#N/A	99	#N/A	#N/A	#N/A	#N/A	#N/A	#N/A	#N/A
II	245766	AAA	AAAGAA	#N/A	#N/A	#N/A	#N/A	#N/A	#N/A	#N/A	#N/A	#N/A	#N/A	#N/A	#N/A	53	#N/A	#N/A	#N/A	#N/A	#N/A
II	245767	AAA	AAACAA	#N/A	69	#N/A	#N/A	#N/A	#N/A	#N/A	#N/A	#N/A	#N/A	#N/A	#N/A	#N/A	#N/A	#N/A	#N/A	#N/A	#N/A
II	245767	AAA	AAAGAA	79	#N/A	66	#N/A	#N/A	#N/A	#N/A	#N/A	#N/A	#N/A	#N/A	#N/A	#N/A	#N/A	#N/A	#N/A	#N/A	#N/A
II	245767	AAA	AAATAA	#N/A	#N/A	#N/A	#N/A	#N/A	#N/A	#N/A	30.3932	#N/A	#N/A	#N/A	#N/A	#N/A	#N/A	#N/A	#N/A	#N/A	#N/A
II	245768	AAA	AAACAA	#N/A	#N/A	#N/A	#N/A	#N/A	#N/A	#N/A	#N/A	#N/A	#N/A	101	#N/A	#N/A	#N/A	#N/A	#N/A	#N/A	#N/A
II	245768	AAA	AAATAA	#N/A	#N/A	#N/A	#N/A	#N/A	#N/A	#N/A	#N/A	#N/A	88	#N/A	#N/A	#N/A	#N/A	#N/A	#N/A	#N/A	#N/A
II	245768	AAAA	AAAACAAA	#N/A	#N/A	#N/A	#N/A	#N/A	#N/A	30.3596	#N/A	#N/A	#N/A	#N/A	#N/A	#N/A	#N/A	#N/A	#N/A	#N/A	#N/A
II	245768	AAAAA	AAATAAAA	#N/A	#N/A	#N/A	#N/A	#N/A	#N/A	#N/A	#N/A	55	#N/A	#N/A	#N/A	#N/A	#N/A	#N/A	#N/A	#N/A	#N/A
II	245769	AAA	AAACAA	#N/A	#N/A	#N/A	#N/A	#N/A	#N/A	#N/A	#N/A	20.3813	#N/A	#N/A	#N/A	#N/A	#N/A	#N/A	#N/A	#N/A	#N/A
II	245769	AAA	AAAGAA	#N/A	#N/A	#N/A	#N/A	69	#N/A	#N/A	39.4937	#N/A	#N/A	#N/A	61	#N/A	#N/A	#N/A	#N/A	#N/A	#N/A
II	245769	AAA	AAATAA	83	#N/A	#N/A	#N/A	#N/A	#N/A	#N/A	#N/A	#N/A	#N/A	#N/A	#N/A	#N/A	62	#N/A	#N/A	#N/A	#N/A
II	245769	AAAAG	AAATAAAG	#N/A	#N/A	#N/A	#N/A	#N/A	#N/A	131	#N/A	#N/A	#N/A	#N/A	#N/A	#N/A	#N/A	#N/A	#N/A	#N/A	#N/A
II	245770	AAA	AAACAA	#N/A	96	#N/A	203	97	#N/A	113	48.5304	#N/A	#N/A	107	#N/A	#N/A	#N/A	#N/A	#N/A	#N/A	#N/A
II	245770	AAA	AAATAA	#N/A	#N/A	#N/A	#N/A	#N/A	#N/A	#N/A	#N/A	#N/A	#N/A	#N/A	#N/A	#N/A	80	#N/A	#N/A	#N/A	#N/A
II	245770	AAAG	AAAGAAG	94	#N/A	#N/A	#N/A	#N/A	#N/A	#N/A	#N/A	#N/A	#N/A	#N/A	#N/A	83	#N/A	#N/A	#N/A	#N/A	#N/A
II	245772	A	AAAC	#N/A	#N/A	#N/A	#N/A	41.6158	#N/A	#N/A	#N/A	#N/A	#N/A	#N/A	#N/A	#N/A	#N/A	#N/A	#N/A	#N/A	#N/A
II	245872	A	G	#N/A	225	#N/A	#N/A	#N/A	#N/A	#N/A	#N/A	#N/A	#N/A	#N/A	#N/A	#N/A	#N/A	#N/A	#N/A	#N/A	#N/A
II	245877	G	A	225	228	228	228	228	225	225	228	225	225	225	225	225	225	228	225	#N/A	#N/A
II	245946	T	C	#N/A	#N/A	#N/A	#N/A	#N/A	#N/A	#N/A	#N/A	#N/A	#N/A	#N/A	#N/A	225	#N/A	225	#N/A	#N/A	#N/A	missense_variant	RCR1	YBR005W	14	V/A	tolerated_low_confidence(0.5)
II	246026	A	T	#N/A	#N/A	#N/A	#N/A	#N/A	#N/A	#N/A	#N/A	#N/A	#N/A	#N/A	#N/A	#N/A	#N/A	#N/A	#N/A	225	#N/A	missense_variant	RCR1	YBR005W	41	I/L	tolerated(0.05)
II	246027	T	G	225	225	225	225	225	225	225	225	225	225	225	225	225	225	225	225	#N/A	#N/A	missense_variant	RCR1	YBR005W	41	I/R	tolerated(1)
II	246058	A	G	#N/A	228	#N/A	#N/A	#N/A	#N/A	#N/A	#N/A	#N/A	#N/A	#N/A	#N/A	#N/A	#N/A	#N/A	#N/A	#N/A	#N/A	synonymous_variant	RCR1	YBR005W	51	A
II	246059	G	A	225	#N/A	228	225	228	#N/A	228	#N/A	225	225	225	225	#N/A	225	#N/A	225	#N/A	#N/A	missense_variant	RCR1	YBR005W	52	V/I	tolerated(1)
II	246172	G	A	228	#N/A	225	225	225	#N/A	225	#N/A	225	225	225	225	#N/A	225	#N/A	225	#N/A	#N/A	synonymous_variant	RCR1	YBR005W	89	Q
II	246265	C	T	#N/A	#N/A	#N/A	#N/A	#N/A	#N/A	#N/A	#N/A	#N/A	#N/A	228	#N/A	#N/A	#N/A	#N/A	#N/A	#N/A	#N/A	synonymous_variant	RCR1	YBR005W	120	D
II	246293	A	G	#N/A	#N/A	#N/A	#N/A	#N/A	#N/A	#N/A	#N/A	#N/A	#N/A	#N/A	#N/A	#N/A	225	#N/A	225	#N/A	#N/A	missense_variant	RCR1	YBR005W	130	K/E	tolerated(0.27)
II	246313	C	T	#N/A	228	#N/A	#N/A	#N/A	228	#N/A	#N/A	#N/A	#N/A	#N/A	#N/A	228	#N/A	225	#N/A	#N/A	#N/A	synonymous_variant	RCR1	YBR005W	136	P
II	246331	A	G	#N/A	228	#N/A	#N/A	#N/A	225	#N/A	#N/A	#N/A	#N/A	#N/A	#N/A	228	#N/A	225	#N/A	#N/A	#N/A	synonymous_variant	RCR1	YBR005W	142	E
II	246575	T	C	225	#N/A	225	225	225	#N/A	225	225	225	225	225	225	#N/A	225	#N/A	225	#N/A	#N/A
II	246579	A	C	225	#N/A	225	225	225	#N/A	225	225	225	225	225	228	#N/A	225	#N/A	225	#N/A	#N/A
II	246613	ATTTTTTT	ATTTTTTTT	#N/A	#N/A	#N/A	#N/A	#N/A	43.9066	#N/A	#N/A	#N/A	#N/A	#N/A	#N/A	#N/A	#N/A	#N/A	#N/A	#N/A	#N/A
II	246816	G	A	225	#N/A	225	225	225	#N/A	225	#N/A	225	225	225	225	#N/A	225	#N/A	225	#N/A	#N/A
II	246942	CTT	CT	111	82	228	169	87	121	109	186	33.8503	152	54	118	221	174	228	228	#N/A	#N/A
II	246960	C	T	225	#N/A	225	225	228	#N/A	225	#N/A	225	228	225	225	#N/A	228	#N/A	228	#N/A	#N/A
II	246968	C	T	#N/A	#N/A	#N/A	#N/A	#N/A	#N/A	#N/A	#N/A	#N/A	#N/A	#N/A	#N/A	#N/A	#N/A	#N/A	#N/A	228	#N/A
II	246973	T	C	#N/A	#N/A	#N/A	#N/A	#N/A	225	#N/A	#N/A	#N/A	#N/A	#N/A	#N/A	#N/A	#N/A	#N/A	#N/A	#N/A	#N/A
II	247040	C	T	228	225	225	225	225	225	225	228	225	225	225	225	225	225	225	225	#N/A	#N/A	synonymous_variant	UGA2	YBR006W	11	L
II	247069	T	A	#N/A	225	#N/A	#N/A	#N/A	225	#N/A	#N/A	#N/A	#N/A	#N/A	#N/A	225	#N/A	228	#N/A	#N/A	#N/A	synonymous_variant	UGA2	YBR006W	20	S
II	247234	A	G	225	228	225	228	228	225	228	228	225	225	225	225	225	225	225	225	#N/A	#N/A	synonymous_variant	UGA2	YBR006W	75	T
II	247399	A	G	#N/A	#N/A	#N/A	#N/A	#N/A	228	#N/A	#N/A	#N/A	#N/A	#N/A	#N/A	225	#N/A	225	#N/A	#N/A	#N/A	synonymous_variant	UGA2	YBR006W	130	A
II	247522	G	A	225	225	225	225	225	225	225	225	225	225	225	225	225	225	228	225	#N/A	#N/A	synonymous_variant	UGA2	YBR006W	171	T
II	247531	C	T	225	228	225	225	228	225	225	225	225	225	228	225	225	225	225	225	#N/A	#N/A	synonymous_variant	UGA2	YBR006W	174	A
II	247603	A	T	228	#N/A	225	225	225	#N/A	228	225	225	225	225	225	#N/A	225	#N/A	225	#N/A	#N/A	synonymous_variant	UGA2	YBR006W	198	A
II	247759	G	A	225	#N/A	225	228	225	#N/A	225	225	225	228	225	225	#N/A	225	#N/A	225	#N/A	#N/A	synonymous_variant	UGA2	YBR006W	250	L
II	247770	C	G	#N/A	#N/A	#N/A	#N/A	#N/A	#N/A	#N/A	#N/A	#N/A	#N/A	#N/A	#N/A	225	#N/A	#N/A	#N/A	#N/A	#N/A	missense_variant	UGA2	YBR006W	254	S/C	tolerated(0.43)
II	247789	A	G	225	225	228	228	225	228	225	225	225	228	225	225	#N/A	225	#N/A	225	#N/A	#N/A	synonymous_variant	UGA2	YBR006W	260	K
II	247813	C	T	228	#N/A	225	225	225	#N/A	225	225	225	225	225	225	#N/A	225	#N/A	225	#N/A	#N/A	synonymous_variant	UGA2	YBR006W	268	N
II	247894	T	C	#N/A	#N/A	#N/A	#N/A	#N/A	228	#N/A	#N/A	#N/A	#N/A	#N/A	#N/A	#N/A	#N/A	#N/A	#N/A	#N/A	#N/A	synonymous_variant	UGA2	YBR006W	295	G
II	247963	C	G	#N/A	228	#N/A	#N/A	#N/A	#N/A	#N/A	#N/A	#N/A	#N/A	#N/A	#N/A	#N/A	#N/A	#N/A	#N/A	#N/A	#N/A	synonymous_variant	UGA2	YBR006W	318	L
II	247993	C	T	225	#N/A	225	225	225	#N/A	225	225	228	228	225	225	#N/A	225	#N/A	225	#N/A	#N/A	synonymous_variant	UGA2	YBR006W	328	G
II	248152	A	T	225	#N/A	228	228	225	#N/A	225	225	225	228	225	225	#N/A	225	#N/A	225	#N/A	#N/A	synonymous_variant	UGA2	YBR006W	381	V
II	248159	T	A	#N/A	#N/A	#N/A	#N/A	#N/A	228	#N/A	#N/A	#N/A	#N/A	#N/A	#N/A	#N/A	#N/A	#N/A	#N/A	#N/A	#N/A	missense_variant	UGA2	YBR006W	384	S/T	tolerated(1)
II	248212	A	G	225	#N/A	228	225	225	#N/A	225	228	225	228	225	225	#N/A	225	#N/A	225	#N/A	#N/A	synonymous_variant	UGA2	YBR006W	401	L
II	248227	T	C	#N/A	228	#N/A	#N/A	#N/A	#N/A	#N/A	#N/A	#N/A	#N/A	#N/A	#N/A	#N/A	#N/A	#N/A	#N/A	#N/A	#N/A	synonymous_variant	UGA2	YBR006W	406	S
II	248464	G	A	#N/A	#N/A	#N/A	#N/A	#N/A	#N/A	#N/A	#N/A	#N/A	#N/A	#N/A	#N/A	#N/A	#N/A	#N/A	#N/A	225	#N/A	synonymous_variant	UGA2	YBR006W	485	L
II	248501	TAAA	TAAAA	#N/A	228	#N/A	#N/A	#N/A	#N/A	#N/A	#N/A	#N/A	#N/A	#N/A	#N/A	#N/A	#N/A	#N/A	#N/A	#N/A	#N/A	coding_sequence_variant&3_prime_UTR_variant	UGA2	YBR006W	498-?
II	248555	G	T	225	#N/A	225	225	225	#N/A	225	225	228	225	228	225	#N/A	225	#N/A	225	#N/A	#N/A
II	248659	G	A	225	225	225	225	225	228	225	225	225	225	225	225	225	225	225	228	225	#N/A
II	248671	C	G	225	225	225	225	225	228	228	228	225	228	228	228	228	225	225	225	#N/A	#N/A
II	248728	A	G	228	228	225	228	228	228	225	225	225	228	225	228	225	225	225	225	#N/A	#N/A
II	248758	CTTTT	CTTT	154	#N/A	98	126	140	#N/A	148	124	182	86	132	139	#N/A	209	#N/A	170	#N/A	#N/A
II	248918	C	T	225	228	228	228	228	228	228	225	228	225	228	228	225	225	225	225	225	#N/A	missense_variant	DSF2	YBR007C	700	R/K	tolerated_low_confidence(1)
II	248980	G	A	#N/A	#N/A	#N/A	#N/A	#N/A	225	#N/A	#N/A	#N/A	#N/A	#N/A	#N/A	#N/A	#N/A	#N/A	#N/A	#N/A	#N/A	synonymous_variant	DSF2	YBR007C	679	G
II	249073	G	A	225	#N/A	225	225	225	#N/A	228	225	225	225	225	225	#N/A	228	#N/A	225	#N/A	#N/A	synonymous_variant	DSF2	YBR007C	648	Y
II	249400	G	C	228	#N/A	228	#N/A	#N/A	#N/A	225	#N/A	228	228	#N/A	225	#N/A	#N/A	#N/A	#N/A	#N/A	#N/A	missense_variant	DSF2	YBR007C	539	H/Q	tolerated_low_confidence(0.32)
II	249469	G	A	#N/A	225	#N/A	#N/A	#N/A	#N/A	#N/A	#N/A	#N/A	#N/A	#N/A	#N/A	#N/A	#N/A	#N/A	#N/A	#N/A	#N/A	synonymous_variant	DSF2	YBR007C	516	C
II	249533	T	C	228	#N/A	225	225	#N/A	#N/A	225	225	225	225	228	228	#N/A	228	#N/A	225	#N/A	#N/A	missense_variant	DSF2	YBR007C	495	H/R	tolerated_low_confidence(0.98)
II	249570	G	A	225	#N/A	225	225	#N/A	#N/A	225	225	225	225	228	225	#N/A	225	#N/A	225	#N/A	#N/A	synonymous_variant	DSF2	YBR007C	483	L
II	249663	T	C	#N/A	#N/A	#N/A	#N/A	#N/A	#N/A	#N/A	#N/A	#N/A	#N/A	#N/A	#N/A	#N/A	#N/A	#N/A	#N/A	225	#N/A	missense_variant	DSF2	YBR007C	452	K/E	tolerated_low_confidence(0.74)
II	249928	A	G	#N/A	#N/A	#N/A	#N/A	#N/A	#N/A	#N/A	#N/A	#N/A	#N/A	#N/A	#N/A	225	#N/A	225	#N/A	#N/A	#N/A	synonymous_variant	DSF2	YBR007C	363	H
II	249967	A	G	225	#N/A	225	225	225	#N/A	228	225	225	225	225	225	#N/A	#N/A	#N/A	#N/A	#N/A	#N/A	synonymous_variant	DSF2	YBR007C	350	N
II	249997	C	T	#N/A	#N/A	#N/A	#N/A	#N/A	#N/A	#N/A	#N/A	#N/A	#N/A	#N/A	#N/A	225	#N/A	225	#N/A	#N/A	#N/A	synonymous_variant	DSF2	YBR007C	340	S
II	250250	G	A	228	#N/A	225	228	225	#N/A	225	225	225	225	225	225	#N/A	#N/A	#N/A	#N/A	#N/A	#N/A	missense_variant	DSF2	YBR007C	256	T/I	tolerated_low_confidence(0.21)
II	250316	G	A	225	225	225	225	225	228	225	225	225	225	225	225	225	225	225	225	#N/A	#N/A	missense_variant	DSF2	YBR007C	234	T/I	tolerated_low_confidence(0.21)
II	250466	A	G	#N/A	#N/A	#N/A	#N/A	#N/A	#N/A	#N/A	#N/A	206	225	#N/A	#N/A	#N/A	#N/A	#N/A	#N/A	#N/A	#N/A	missense_variant	DSF2	YBR007C	184	M/T	tolerated_low_confidence(0.64)
II	250482	C	A	228	#N/A	225	225	225	#N/A	225	#N/A	225	228	#N/A	225	#N/A	#N/A	#N/A	#N/A	#N/A	#N/A	missense_variant	DSF2	YBR007C	179	G/C	deleterious_low_confidence(0.05)
II	250485	T	A	#N/A	#N/A	#N/A	#N/A	225	#N/A	#N/A	#N/A	#N/A	#N/A	#N/A	#N/A	#N/A	#N/A	#N/A	#N/A	#N/A	#N/A	missense_variant	DSF2	YBR007C	178	S/C	deleterious_low_confidence(0.03)
II	250537	C	T	#N/A	#N/A	#N/A	#N/A	#N/A	225	#N/A	#N/A	#N/A	#N/A	#N/A	#N/A	225	#N/A	225	#N/A	#N/A	#N/A	synonymous_variant	DSF2	YBR007C	160	V
II	250774	C	T	#N/A	#N/A	#N/A	#N/A	#N/A	#N/A	#N/A	#N/A	#N/A	#N/A	#N/A	#N/A	#N/A	225	#N/A	225	#N/A	#N/A	synonymous_variant	DSF2	YBR007C	81	L
II	250789	T	C	#N/A	#N/A	#N/A	#N/A	#N/A	225	#N/A	#N/A	#N/A	#N/A	#N/A	#N/A	#N/A	#N/A	#N/A	#N/A	#N/A	#N/A	synonymous_variant	DSF2	YBR007C	76	E
II	250877	C	T	#N/A	#N/A	225	#N/A	#N/A	#N/A	#N/A	#N/A	#N/A	#N/A	#N/A	#N/A	#N/A	#N/A	#N/A	#N/A	#N/A	#N/A	missense_variant	DSF2	YBR007C	47	S/N	tolerated_low_confidence(0.21)
II	250965	C	T	#N/A	#N/A	#N/A	#N/A	#N/A	#N/A	#N/A	#N/A	#N/A	#N/A	#N/A	#N/A	#N/A	#N/A	#N/A	#N/A	225	#N/A	missense_variant	DSF2	YBR007C	18	D/N	deleterious_low_confidence(0)
II	251004	A	T	225	225	225	225	225	#N/A	225	225	225	225	225	225	#N/A	225	#N/A	225	#N/A	#N/A	missense_variant	DSF2	YBR007C	5	L/I	tolerated_low_confidence(0.93)
II	251055	G	A	#N/A	225	#N/A	#N/A	#N/A	#N/A	#N/A	#N/A	#N/A	#N/A	#N/A	#N/A	#N/A	#N/A	#N/A	#N/A	#N/A	#N/A
II	251105	T	A	#N/A	#N/A	#N/A	#N/A	#N/A	#N/A	#N/A	#N/A	#N/A	#N/A	#N/A	225	#N/A	#N/A	#N/A	#N/A	#N/A	#N/A
II	251105	T	G	225	#N/A	225	225	228	#N/A	225	225	225	225	225	#N/A	#N/A	225	#N/A	225	#N/A	#N/A
II	251134	G	T	225	225	225	225	225	225	225	228	225	225	225	225	225	225	228	225	#N/A	#N/A
II	251135	C	T	#N/A	225	#N/A	#N/A	#N/A	#N/A	#N/A	#N/A	#N/A	#N/A	#N/A	#N/A	#N/A	#N/A	#N/A	#N/A	#N/A	#N/A
II	251145	A	G	#N/A	#N/A	#N/A	#N/A	#N/A	#N/A	#N/A	#N/A	#N/A	#N/A	#N/A	#N/A	225	#N/A	225	#N/A	#N/A	#N/A
II	251197	AATGGA	AATGGATGGA	#N/A	65	#N/A	#N/A	#N/A	#N/A	#N/A	#N/A	#N/A	#N/A	#N/A	#N/A	#N/A	#N/A	#N/A	#N/A	#N/A	#N/A
II	251396	G	C	#N/A	#N/A	#N/A	#N/A	#N/A	#N/A	#N/A	#N/A	#N/A	#N/A	#N/A	#N/A	#N/A	225	#N/A	225	#N/A	#N/A
II	251412	T	C	#N/A	#N/A	#N/A	#N/A	#N/A	#N/A	#N/A	#N/A	#N/A	#N/A	#N/A	#N/A	#N/A	225	#N/A	#N/A	#N/A	#N/A
II	251548	G	A	225	#N/A	225	225	225	225	225	225	228	225	225	225	#N/A	225	#N/A	225	#N/A	#N/A
II	251593	CTTTTTTTTTTTTTTTT	CTTTTTTTTTTTTTT	#N/A	54	#N/A	#N/A	#N/A	#N/A	#N/A	#N/A	#N/A	#N/A	#N/A	#N/A	#N/A	#N/A	#N/A	#N/A	#N/A	#N/A
II	251595	T	C	#N/A	30.4183	#N/A	#N/A	#N/A	#N/A	#N/A	#N/A	#N/A	#N/A	#N/A	#N/A	#N/A	#N/A	#N/A	#N/A	#N/A	#N/A
II	251622	T	C	#N/A	228	#N/A	#N/A	#N/A	#N/A	#N/A	#N/A	#N/A	#N/A	#N/A	#N/A	#N/A	#N/A	#N/A	#N/A	#N/A	#N/A
II	251742	C	T	#N/A	#N/A	#N/A	#N/A	#N/A	225	#N/A	#N/A	#N/A	#N/A	#N/A	#N/A	#N/A	#N/A	#N/A	#N/A	#N/A	#N/A
II	251790	C	T	228	#N/A	225	228	225	225	225	225	225	225	225	225	225	225	225	225	#N/A	#N/A
II	251800	C	T	228	#N/A	228	225	225	225	225	225	225	225	225	225	225	225	225	225	#N/A	#N/A
II	251820	G	C	225	225	225	225	228	228	228	228	228	228	225	228	225	225	225	228	#N/A	#N/A
II	251833	G	A	#N/A	#N/A	#N/A	#N/A	#N/A	#N/A	#N/A	#N/A	#N/A	#N/A	#N/A	#N/A	225	#N/A	225	#N/A	#N/A	#N/A
II	251879	A	G	#N/A	#N/A	#N/A	#N/A	#N/A	#N/A	#N/A	#N/A	#N/A	#N/A	#N/A	#N/A	#N/A	225	#N/A	225	#N/A	#N/A
II	251882	A	G	225	#N/A	225	225	225	#N/A	225	225	228	228	225	225	#N/A	225	#N/A	225	#N/A	#N/A
II	251887	A	G	#N/A	#N/A	#N/A	#N/A	#N/A	228	#N/A	#N/A	#N/A	#N/A	#N/A	#N/A	225	#N/A	225	#N/A	#N/A	#N/A
II	251893	G	A	#N/A	#N/A	#N/A	#N/A	#N/A	#N/A	#N/A	#N/A	#N/A	#N/A	#N/A	#N/A	#N/A	#N/A	#N/A	#N/A	225	#N/A
II	252013	G	A	225	#N/A	225	228	228	225	228	225	225	225	225	225	225	225	225	225	#N/A	#N/A
II	252027	C	T	225	#N/A	225	225	225	228	225	228	225	225	225	225	225	225	225	225	#N/A	#N/A
II	252036	C	T	225	#N/A	225	225	225	225	225	225	225	225	225	225	225	225	225	225	#N/A	#N/A
II	252044	C	T	225	#N/A	225	225	228	228	225	225	225	225	228	225	225	225	225	225	#N/A	#N/A
II	252049	A	G	#N/A	#N/A	#N/A	#N/A	225	#N/A	#N/A	#N/A	#N/A	#N/A	#N/A	#N/A	#N/A	#N/A	#N/A	#N/A	#N/A	#N/A
II	252098	G	A	#N/A	225	#N/A	#N/A	#N/A	#N/A	#N/A	#N/A	#N/A	#N/A	#N/A	#N/A	#N/A	#N/A	#N/A	#N/A	#N/A	#N/A
II	252103	G	A	#N/A	#N/A	#N/A	#N/A	#N/A	225	#N/A	#N/A	#N/A	#N/A	#N/A	#N/A	225	#N/A	225	#N/A	#N/A	#N/A
II	252161	C	G	228	#N/A	225	228	228	#N/A	225	225	228	228	228	225	#N/A	225	#N/A	225	#N/A	#N/A
II	252161	C	T	#N/A	#N/A	#N/A	#N/A	#N/A	225	#N/A	#N/A	#N/A	#N/A	#N/A	#N/A	#N/A	#N/A	#N/A	#N/A	#N/A	#N/A
II	252166	G	A	#N/A	225	#N/A	#N/A	#N/A	#N/A	#N/A	#N/A	#N/A	#N/A	#N/A	#N/A	#N/A	#N/A	#N/A	#N/A	#N/A	#N/A
II	252185	T	C	#N/A	#N/A	#N/A	#N/A	#N/A	#N/A	#N/A	#N/A	#N/A	#N/A	#N/A	#N/A	#N/A	#N/A	#N/A	#N/A	225	#N/A
II	252189	T	A	#N/A	#N/A	#N/A	#N/A	#N/A	#N/A	#N/A	#N/A	#N/A	#N/A	#N/A	#N/A	#N/A	#N/A	#N/A	#N/A	225	#N/A
II	252193	A	G	225	#N/A	225	225	225	#N/A	225	225	225	225	225	225	#N/A	225	#N/A	228	#N/A	#N/A
II	252244	A	G	#N/A	228	#N/A	#N/A	#N/A	225	#N/A	#N/A	#N/A	#N/A	#N/A	#N/A	225	#N/A	225	#N/A	225	#N/A
II	252271	T	C	#N/A	228	#N/A	#N/A	#N/A	225	#N/A	#N/A	#N/A	#N/A	#N/A	#N/A	225	#N/A	225	#N/A	225	#N/A
II	252273	G	C	#N/A	228	#N/A	#N/A	#N/A	225	#N/A	#N/A	#N/A	#N/A	#N/A	#N/A	225	#N/A	225	#N/A	228	#N/A
II	252279	G	A	#N/A	228	#N/A	#N/A	#N/A	225	#N/A	#N/A	#N/A	#N/A	#N/A	#N/A	228	#N/A	225	#N/A	225	#N/A
II	252290	T	C	#N/A	#N/A	#N/A	#N/A	#N/A	#N/A	#N/A	#N/A	#N/A	#N/A	#N/A	#N/A	#N/A	#N/A	#N/A	#N/A	225	#N/A
II	252371	C	T	#N/A	#N/A	#N/A	#N/A	#N/A	#N/A	#N/A	#N/A	#N/A	#N/A	#N/A	#N/A	#N/A	#N/A	#N/A	#N/A	225	#N/A
II	252385	A	G	#N/A	228	#N/A	#N/A	#N/A	#N/A	#N/A	#N/A	#N/A	#N/A	#N/A	#N/A	#N/A	#N/A	#N/A	#N/A	#N/A	#N/A
II	252413	CTTTT	CTTT	#N/A	#N/A	#N/A	#N/A	#N/A	104	#N/A	#N/A	#N/A	#N/A	#N/A	#N/A	218	#N/A	137	#N/A	#N/A	#N/A
II	252423	C	G	#N/A	#N/A	#N/A	#N/A	#N/A	225	#N/A	#N/A	#N/A	#N/A	#N/A	#N/A	225	#N/A	225	#N/A	#N/A	#N/A
II	252493	G	A	#N/A	#N/A	#N/A	#N/A	#N/A	#N/A	#N/A	#N/A	#N/A	#N/A	#N/A	#N/A	#N/A	#N/A	#N/A	#N/A	225	#N/A
II	252499	A	T	#N/A	#N/A	#N/A	#N/A	#N/A	225	#N/A	#N/A	#N/A	#N/A	#N/A	#N/A	228	#N/A	225	#N/A	#N/A	#N/A
II	252504	G	T	#N/A	228	#N/A	#N/A	#N/A	#N/A	#N/A	#N/A	#N/A	#N/A	#N/A	#N/A	#N/A	#N/A	#N/A	#N/A	#N/A	#N/A
II	252572	T	G	225	#N/A	228	225	225	#N/A	225	225	228	225	225	225	#N/A	225	#N/A	225	#N/A	#N/A	synonymous_variant	FLR1	YBR008C	546	T
II	252578	C	T	225	#N/A	225	225	225	#N/A	225	228	225	225	225	225	#N/A	225	#N/A	225	#N/A	#N/A	synonymous_variant	FLR1	YBR008C	544	S
II	252589	T	C	225	225	225	225	228	225	225	225	225	225	225	225	225	225	225	225	225	#N/A	missense_variant	FLR1	YBR008C	541	T/A	tolerated(0.24)
II	252599	T	C	225	#N/A	225	225	225	#N/A	225	225	225	225	225	225	#N/A	225	#N/A	225	#N/A	#N/A	synonymous_variant	FLR1	YBR008C	537	P
II	252680	A	G	225	#N/A	225	225	225	#N/A	225	225	228	228	225	225	#N/A	225	#N/A	225	#N/A	#N/A	synonymous_variant	FLR1	YBR008C	510	P
II	252704	G	T	225	#N/A	228	225	225	#N/A	225	225	225	228	228	225	#N/A	225	#N/A	225	#N/A	#N/A	missense_variant	FLR1	YBR008C	502	D/E	tolerated(0.11)
II	252792	T	G	225	#N/A	225	225	225	#N/A	225	225	225	225	225	225	#N/A	#N/A	#N/A	225	#N/A	#N/A	missense_variant	FLR1	YBR008C	473	K/T	tolerated(0.19)
II	252862	C	A	#N/A	#N/A	#N/A	#N/A	#N/A	#N/A	225	#N/A	#N/A	#N/A	#N/A	#N/A	#N/A	#N/A	#N/A	#N/A	#N/A	#N/A	missense_variant	FLR1	YBR008C	450	V/F	tolerated(0.13)
II	253095	C	T	225	#N/A	225	#N/A	#N/A	#N/A	#N/A	225	#N/A	#N/A	#N/A	#N/A	#N/A	#N/A	#N/A	225	#N/A	#N/A	missense_variant	FLR1	YBR008C	372	S/N	tolerated(0.28)
II	253219	G	A	228	228	228	228	225	228	228	228	228	225	225	228	225	225	228	225	225	#N/A	missense_variant	FLR1	YBR008C	331	L/F	tolerated(1)
II	253251	C	T	#N/A	228	#N/A	#N/A	#N/A	#N/A	#N/A	#N/A	#N/A	#N/A	#N/A	#N/A	#N/A	#N/A	#N/A	#N/A	#N/A	#N/A	missense_variant	FLR1	YBR008C	320	R/K	tolerated(1)
II	253448	G	A	#N/A	#N/A	#N/A	#N/A	#N/A	#N/A	#N/A	#N/A	#N/A	#N/A	#N/A	#N/A	#N/A	225	#N/A	#N/A	225	#N/A	synonymous_variant	FLR1	YBR008C	254	V
II	253628	G	A	#N/A	#N/A	#N/A	#N/A	#N/A	#N/A	#N/A	#N/A	#N/A	#N/A	#N/A	#N/A	#N/A	#N/A	#N/A	228	#N/A	#N/A	synonymous_variant	FLR1	YBR008C	194	I
II	253709	G	A	225	#N/A	228	225	225	#N/A	225	225	225	225	228	228	#N/A	#N/A	#N/A	228	#N/A	#N/A	synonymous_variant	FLR1	YBR008C	167	R
II	254006	T	A	#N/A	#N/A	#N/A	#N/A	#N/A	225	#N/A	#N/A	#N/A	#N/A	#N/A	#N/A	#N/A	#N/A	#N/A	#N/A	#N/A	#N/A	synonymous_variant	FLR1	YBR008C	68	S
II	254030	C	T	225	#N/A	225	225	228	#N/A	225	225	225	225	228	228	#N/A	#N/A	#N/A	225	#N/A	#N/A	synonymous_variant	FLR1	YBR008C	60	S
II	254042	A	G	#N/A	#N/A	#N/A	#N/A	#N/A	#N/A	#N/A	#N/A	#N/A	#N/A	#N/A	#N/A	225	#N/A	#N/A	#N/A	#N/A	#N/A	synonymous_variant	FLR1	YBR008C	56	G
II	254064	G	T	#N/A	#N/A	#N/A	#N/A	#N/A	#N/A	#N/A	#N/A	#N/A	#N/A	#N/A	#N/A	#N/A	225	228	#N/A	225	#N/A	missense_variant	FLR1	YBR008C	49	P/H	tolerated(0.12)
II	254124	T	C	225	#N/A	228	225	225	#N/A	228	228	225	225	228	225	#N/A	#N/A	#N/A	225	#N/A	#N/A	missense_variant	FLR1	YBR008C	29	Q/R	tolerated(0.55)
II	254142	G	A	#N/A	#N/A	#N/A	#N/A	#N/A	#N/A	#N/A	#N/A	#N/A	#N/A	#N/A	#N/A	#N/A	#N/A	225	#N/A	#N/A	#N/A	missense_variant	FLR1	YBR008C	23	S/F	deleterious(0.03)
II	254212	T	C	#N/A	#N/A	#N/A	#N/A	#N/A	#N/A	#N/A	#N/A	#N/A	#N/A	#N/A	#N/A	225	#N/A	#N/A	#N/A	#N/A	#N/A
II	254281	G	A	#N/A	#N/A	#N/A	#N/A	#N/A	#N/A	#N/A	#N/A	#N/A	#N/A	#N/A	#N/A	#N/A	#N/A	225	#N/A	#N/A	#N/A
II	254349	C	T	225	225	225	225	225	#N/A	225	225	225	225	228	225	225	#N/A	225	225	#N/A	#N/A
II	254367	C	T	#N/A	#N/A	#N/A	#N/A	#N/A	#N/A	#N/A	#N/A	#N/A	#N/A	#N/A	#N/A	#N/A	225	#N/A	#N/A	#N/A	#N/A
II	254368	C	T	225	#N/A	225	225	225	#N/A	225	225	225	225	225	225	#N/A	#N/A	#N/A	225	#N/A	#N/A
II	254406	G	C	#N/A	#N/A	#N/A	225	#N/A	#N/A	#N/A	#N/A	#N/A	#N/A	#N/A	#N/A	#N/A	#N/A	#N/A	#N/A	#N/A	#N/A
II	254409	C	T	225	#N/A	225	225	225	#N/A	225	225	225	225	225	225	#N/A	#N/A	#N/A	225	#N/A	#N/A
II	254436	T	C	225	225	225	225	225	225	225	225	225	225	225	225	225	225	225	225	225	#N/A
II	254459	CTTTTTTTTTT	CTTTTTTTTT	32.0067	#N/A	#N/A	#N/A	#N/A	#N/A	#N/A	#N/A	#N/A	#N/A	#N/A	#N/A	#N/A	#N/A	33.1057	#N/A	#N/A	#N/A
II	254571	G	A	#N/A	#N/A	#N/A	#N/A	225	#N/A	#N/A	#N/A	#N/A	#N/A	#N/A	#N/A	#N/A	#N/A	#N/A	#N/A	#N/A	#N/A
II	254578	C	T	#N/A	225	#N/A	#N/A	#N/A	#N/A	#N/A	#N/A	#N/A	#N/A	#N/A	#N/A	#N/A	#N/A	#N/A	#N/A	#N/A	#N/A
II	254584	TAA	TAAA	#N/A	#N/A	#N/A	#N/A	#N/A	#N/A	#N/A	#N/A	#N/A	#N/A	#N/A	#N/A	#N/A	228	#N/A	#N/A	228	#N/A
II	254728	C	T	225	#N/A	#N/A	#N/A	225	#N/A	#N/A	#N/A	225	225	#N/A	#N/A	#N/A	#N/A	#N/A	#N/A	#N/A	#N/A
II	254742	C	T	225	#N/A	#N/A	#N/A	#N/A	#N/A	#N/A	#N/A	225	228	#N/A	#N/A	#N/A	#N/A	225	#N/A	#N/A	#N/A
II	254815	C	T	#N/A	#N/A	#N/A	#N/A	#N/A	225	#N/A	#N/A	#N/A	#N/A	#N/A	#N/A	#N/A	#N/A	#N/A	#N/A	#N/A	#N/A
II	254828	T	A	#N/A	#N/A	#N/A	#N/A	#N/A	#N/A	#N/A	225	#N/A	#N/A	#N/A	#N/A	#N/A	#N/A	#N/A	#N/A	#N/A	#N/A
II	254834	A	G	225	#N/A	225	225	225	225	225	225	225	225	225	225	#N/A	#N/A	#N/A	225	#N/A	#N/A
II	254853	T	C	#N/A	#N/A	228	#N/A	#N/A	#N/A	#N/A	#N/A	#N/A	#N/A	#N/A	#N/A	#N/A	#N/A	#N/A	#N/A	#N/A	#N/A
II	254899	T	A	225	225	225	228	228	225	225	225	225	225	225	225	225	225	225	225	225	#N/A
II	254908	T	C	#N/A	#N/A	225	228	228	#N/A	225	225	#N/A	#N/A	225	225	#N/A	#N/A	#N/A	225	#N/A	#N/A
II	254937	A	G	#N/A	#N/A	#N/A	#N/A	#N/A	#N/A	#N/A	#N/A	#N/A	#N/A	#N/A	#N/A	225	#N/A	#N/A	#N/A	#N/A	#N/A
II	254996	A	T	#N/A	228	#N/A	#N/A	#N/A	#N/A	#N/A	#N/A	#N/A	#N/A	#N/A	#N/A	#N/A	#N/A	#N/A	#N/A	#N/A	#N/A
II	254999	C	T	#N/A	#N/A	#N/A	#N/A	#N/A	#N/A	#N/A	#N/A	#N/A	#N/A	#N/A	#N/A	#N/A	225	#N/A	#N/A	225	#N/A
II	255033	C	T	228	#N/A	#N/A	#N/A	#N/A	#N/A	#N/A	#N/A	225	228	#N/A	#N/A	#N/A	#N/A	#N/A	#N/A	#N/A	#N/A
II	255039	C	T	#N/A	#N/A	#N/A	#N/A	#N/A	#N/A	225	#N/A	#N/A	#N/A	#N/A	#N/A	#N/A	#N/A	#N/A	#N/A	#N/A	#N/A
II	255127	A	G	225	#N/A	225	225	225	225	225	225	225	228	225	225	#N/A	225	#N/A	225	225	#N/A
II	255128	A	G	#N/A	#N/A	#N/A	#N/A	#N/A	#N/A	#N/A	#N/A	#N/A	#N/A	#N/A	#N/A	#N/A	225	#N/A	#N/A	225	#N/A
II	255307	A	G	#N/A	#N/A	#N/A	#N/A	#N/A	#N/A	#N/A	#N/A	#N/A	#N/A	#N/A	#N/A	#N/A	#N/A	#N/A	225	#N/A	#N/A
II	255469	G	A	225	225	228	225	228	225	225	228	225	225	225	225	228	225	228	225	225	#N/A	synonymous_variant	HHF1	YBR009C	72	T
II	255688	T	A	225	#N/A	225	225	225	228	228	225	225	228	225	225	#N/A	225	225	228	#N/A	#N/A
II	255736	T	C	#N/A	228	#N/A	#N/A	#N/A	#N/A	#N/A	#N/A	#N/A	#N/A	#N/A	#N/A	#N/A	#N/A	#N/A	#N/A	#N/A	#N/A
II	255740	G	A	225	#N/A	225	225	225	#N/A	225	225	225	225	225	228	#N/A	225	#N/A	225	#N/A	#N/A
II	255743	C	T	225	#N/A	225	225	225	225	225	225	225	225	225	225	#N/A	225	228	225	#N/A	#N/A
II	255828	T	C	225	#N/A	225	225	225	#N/A	228	228	225	228	225	225	#N/A	225	#N/A	225	#N/A	#N/A
II	255862	AGGGGGGG	AGGGGGGGG	#N/A	#N/A	#N/A	#N/A	11.1021	7.52568	21.9491	17.7979	20.8026	30.7487	16.9069	#N/A	#N/A	49.9953	#N/A	43.015	#N/A	#N/A
II	255960	A	G	#N/A	#N/A	#N/A	#N/A	#N/A	#N/A	#N/A	#N/A	#N/A	#N/A	#N/A	#N/A	#N/A	#N/A	#N/A	#N/A	225	#N/A
II	255975	A	G	#N/A	#N/A	#N/A	#N/A	#N/A	#N/A	225	#N/A	225	225	#N/A	#N/A	#N/A	225	#N/A	225	#N/A	#N/A
II	256034	T	C	#N/A	#N/A	#N/A	#N/A	#N/A	#N/A	#N/A	#N/A	#N/A	#N/A	#N/A	#N/A	#N/A	225	#N/A	225	#N/A	#N/A
II	256201	C	T	#N/A	#N/A	#N/A	#N/A	#N/A	#N/A	#N/A	225	#N/A	#N/A	#N/A	#N/A	#N/A	#N/A	#N/A	#N/A	#N/A	#N/A
II	256267	C	A	228	#N/A	225	225	225	#N/A	225	225	225	228	225	225	#N/A	225	#N/A	225	#N/A	#N/A
II	256477	G	A	#N/A	225	#N/A	#N/A	#N/A	#N/A	#N/A	#N/A	#N/A	#N/A	#N/A	#N/A	#N/A	#N/A	#N/A	#N/A	#N/A	#N/A	synonymous_variant	HHT1	YBR010W	49	L
II	256564	T	C	#N/A	225	#N/A	#N/A	#N/A	#N/A	#N/A	#N/A	#N/A	#N/A	#N/A	#N/A	#N/A	#N/A	#N/A	#N/A	#N/A	#N/A	synonymous_variant	HHT1	YBR010W	78	D
II	256603	T	C	#N/A	#N/A	#N/A	#N/A	#N/A	#N/A	#N/A	#N/A	#N/A	#N/A	#N/A	#N/A	225	#N/A	#N/A	#N/A	#N/A	#N/A	synonymous_variant	HHT1	YBR010W	91	G
II	256651	T	C	#N/A	#N/A	#N/A	#N/A	#N/A	225	#N/A	#N/A	#N/A	#N/A	#N/A	#N/A	#N/A	#N/A	#N/A	#N/A	#N/A	#N/A	synonymous_variant	HHT1	YBR010W	107	D
II	256741	G	A	#N/A	225	#N/A	#N/A	#N/A	#N/A	#N/A	#N/A	#N/A	#N/A	#N/A	#N/A	#N/A	#N/A	#N/A	#N/A	#N/A	#N/A	stop_retained_variant	HHT1	YBR010W	137	*
II	256767	A	C	#N/A	#N/A	#N/A	#N/A	#N/A	225	#N/A	#N/A	#N/A	#N/A	#N/A	#N/A	#N/A	#N/A	#N/A	#N/A	#N/A	#N/A
II	256846	ATTTTTT	ATTTTT	#N/A	#N/A	#N/A	#N/A	#N/A	#N/A	#N/A	#N/A	#N/A	#N/A	#N/A	#N/A	#N/A	#N/A	112	#N/A	#N/A	#N/A
II	256875	TAAAAAAAAA	TAAAAAAAAAAA	#N/A	158	#N/A	#N/A	#N/A	#N/A	#N/A	#N/A	#N/A	#N/A	#N/A	#N/A	#N/A	#N/A	#N/A	#N/A	#N/A	#N/A
II	256925	T	C	225	#N/A	225	228	228	225	225	225	225	225	225	225	#N/A	225	#N/A	225	#N/A	#N/A
II	256941	A	G	#N/A	#N/A	#N/A	#N/A	#N/A	#N/A	#N/A	#N/A	#N/A	#N/A	#N/A	#N/A	#N/A	225	#N/A	225	#N/A	#N/A
II	256941	A	T	225	#N/A	225	225	225	228	225	225	225	225	225	225	#N/A	#N/A	#N/A	#N/A	#N/A	#N/A
II	256942	A	G	#N/A	#N/A	#N/A	#N/A	#N/A	225	#N/A	#N/A	#N/A	#N/A	#N/A	#N/A	#N/A	#N/A	#N/A	#N/A	#N/A	#N/A
II	256956	T	C	#N/A	225	#N/A	#N/A	#N/A	#N/A	#N/A	#N/A	#N/A	#N/A	#N/A	#N/A	#N/A	#N/A	#N/A	#N/A	#N/A	#N/A
II	256961	G	A	#N/A	#N/A	#N/A	#N/A	#N/A	#N/A	#N/A	#N/A	#N/A	#N/A	#N/A	#N/A	#N/A	#N/A	225	#N/A	#N/A	#N/A
II	257080	T	C	#N/A	#N/A	#N/A	#N/A	#N/A	#N/A	225	225	#N/A	#N/A	#N/A	#N/A	#N/A	#N/A	#N/A	#N/A	#N/A	#N/A
II	257186	G	A	#N/A	#N/A	#N/A	#N/A	#N/A	#N/A	#N/A	#N/A	#N/A	#N/A	#N/A	#N/A	#N/A	#N/A	#N/A	#N/A	225	#N/A	missense_variant	IPP1	YBR011C	264	P/S	tolerated(0.26)
II	257247	C	T	#N/A	228	#N/A	#N/A	#N/A	#N/A	#N/A	#N/A	#N/A	#N/A	#N/A	#N/A	#N/A	#N/A	#N/A	#N/A	#N/A	#N/A	synonymous_variant	IPP1	YBR011C	243	L
II	257304	A	G	#N/A	225	#N/A	#N/A	#N/A	#N/A	#N/A	#N/A	#N/A	#N/A	#N/A	#N/A	#N/A	#N/A	#N/A	#N/A	#N/A	#N/A	synonymous_variant	IPP1	YBR011C	224	H
II	257430	C	T	225	#N/A	225	225	225	#N/A	225	225	225	225	228	225	#N/A	225	#N/A	225	#N/A	#N/A	synonymous_variant	IPP1	YBR011C	182	L
II	257565	T	C	#N/A	#N/A	#N/A	#N/A	#N/A	225	#N/A	#N/A	#N/A	#N/A	#N/A	#N/A	#N/A	#N/A	#N/A	#N/A	#N/A	#N/A	synonymous_variant	IPP1	YBR011C	137	Q
II	257910	C	T	#N/A	#N/A	#N/A	#N/A	#N/A	#N/A	#N/A	#N/A	#N/A	#N/A	#N/A	#N/A	#N/A	#N/A	#N/A	#N/A	225	#N/A	synonymous_variant	IPP1	YBR011C	22	K
II	257913	T	C	225	#N/A	225	225	225	#N/A	225	225	225	225	225	228	#N/A	225	#N/A	225	#N/A	#N/A	synonymous_variant	IPP1	YBR011C	21	E
II	257989	G	C	#N/A	#N/A	#N/A	#N/A	#N/A	#N/A	#N/A	#N/A	#N/A	#N/A	#N/A	#N/A	#N/A	#N/A	#N/A	#N/A	225	#N/A
II	258007	A	G	#N/A	225	#N/A	#N/A	#N/A	#N/A	#N/A	#N/A	#N/A	#N/A	#N/A	#N/A	#N/A	#N/A	#N/A	#N/A	#N/A	#N/A
II	258040	A	G	#N/A	225	#N/A	#N/A	#N/A	#N/A	#N/A	#N/A	#N/A	#N/A	#N/A	#N/A	#N/A	#N/A	#N/A	#N/A	#N/A	#N/A
II	258064	CAA	CAAA	#N/A	#N/A	#N/A	#N/A	#N/A	60	#N/A	#N/A	#N/A	#N/A	#N/A	#N/A	#N/A	#N/A	#N/A	#N/A	#N/A	#N/A
II	258067	G	A	#N/A	#N/A	#N/A	#N/A	#N/A	24.4299	#N/A	#N/A	#N/A	#N/A	#N/A	#N/A	#N/A	#N/A	#N/A	#N/A	#N/A	#N/A
II	258071	T	G	#N/A	#N/A	#N/A	#N/A	#N/A	211	#N/A	#N/A	#N/A	#N/A	#N/A	#N/A	#N/A	#N/A	#N/A	#N/A	#N/A	#N/A
II	258153	T	C	225	225	225	225	225	225	225	225	225	225	225	225	#N/A	225	#N/A	225	225	#N/A
II	258180	C	T	225	#N/A	#N/A	#N/A	#N/A	#N/A	#N/A	#N/A	#N/A	#N/A	#N/A	#N/A	#N/A	#N/A	#N/A	#N/A	#N/A	#N/A
II	258205	T	C	#N/A	#N/A	#N/A	#N/A	#N/A	#N/A	#N/A	#N/A	#N/A	#N/A	#N/A	225	#N/A	#N/A	#N/A	#N/A	#N/A	#N/A
II	258208	A	C	225	#N/A	225	225	225	#N/A	225	225	225	225	228	225	#N/A	225	#N/A	225	#N/A	#N/A
II	258211	A	G	225	#N/A	225	228	225	#N/A	225	225	225	225	228	225	#N/A	225	#N/A	225	#N/A	#N/A
II	258269	C	A	#N/A	#N/A	#N/A	#N/A	#N/A	#N/A	#N/A	#N/A	#N/A	#N/A	#N/A	#N/A	225	#N/A	225	#N/A	225	#N/A
II	258313	G	C	225	228	228	225	228	228	225	225	225	228	228	228	228	225	225	228	#N/A	#N/A
II	258409	C	A	225	#N/A	225	225	225	225	225	225	225	225	225	225	225	225	225	225	#N/A	#N/A
II	258456	G	A	#N/A	#N/A	#N/A	#N/A	#N/A	225	#N/A	#N/A	#N/A	#N/A	#N/A	#N/A	#N/A	#N/A	#N/A	#N/A	#N/A	#N/A
II	258511	T	C	#N/A	#N/A	#N/A	#N/A	#N/A	225	#N/A	#N/A	#N/A	#N/A	#N/A	#N/A	#N/A	#N/A	#N/A	#N/A	#N/A	#N/A
II	258513	A	G	#N/A	225	#N/A	#N/A	#N/A	225	#N/A	#N/A	#N/A	#N/A	#N/A	#N/A	#N/A	#N/A	#N/A	#N/A	#N/A	#N/A
II	258516	C	G	#N/A	#N/A	#N/A	#N/A	#N/A	225	#N/A	#N/A	#N/A	#N/A	#N/A	#N/A	#N/A	#N/A	#N/A	#N/A	#N/A	#N/A
II	258593	A	G	#N/A	225	#N/A	#N/A	#N/A	225	#N/A	#N/A	#N/A	#N/A	#N/A	#N/A	#N/A	#N/A	#N/A	#N/A	#N/A	#N/A
II	258617	G	A	#N/A	#N/A	#N/A	#N/A	#N/A	228	#N/A	#N/A	#N/A	#N/A	#N/A	#N/A	#N/A	#N/A	#N/A	#N/A	#N/A	#N/A
II	258661	TC	T	#N/A	#N/A	40.8561	#N/A	#N/A	#N/A	#N/A	#N/A	#N/A	#N/A	#N/A	#N/A	#N/A	#N/A	#N/A	#N/A	#N/A	#N/A
II	258662	C	T	225	#N/A	#N/A	225	228	#N/A	225	225	225	228	225	228	#N/A	225	#N/A	225	#N/A	#N/A
II	258709	G	T	#N/A	#N/A	#N/A	#N/A	#N/A	#N/A	#N/A	#N/A	#N/A	#N/A	#N/A	225	#N/A	#N/A	#N/A	#N/A	#N/A	#N/A
II	258763	G	A	#N/A	#N/A	#N/A	#N/A	#N/A	#N/A	#N/A	#N/A	#N/A	#N/A	#N/A	#N/A	225	#N/A	225	#N/A	#N/A	#N/A
II	258851	T	C	225	225	225	225	225	225	225	225	225	225	225	225	225	225	225	225	#N/A	#N/A
II	258852	G	A	225	225	225	225	225	225	225	225	225	225	225	225	228	225	225	225	#N/A	#N/A
II	258888	C	T	#N/A	225	#N/A	#N/A	#N/A	#N/A	#N/A	#N/A	#N/A	#N/A	#N/A	#N/A	#N/A	#N/A	#N/A	#N/A	#N/A	#N/A
II	258892	C	T	#N/A	#N/A	#N/A	#N/A	#N/A	225	#N/A	#N/A	#N/A	#N/A	#N/A	#N/A	#N/A	#N/A	#N/A	#N/A	#N/A	#N/A
II	258896	A	G	225	225	225	225	225	228	225	225	225	225	225	225	225	228	225	225	#N/A	#N/A
II	258898	G	T	#N/A	228	#N/A	#N/A	#N/A	#N/A	#N/A	#N/A	#N/A	#N/A	#N/A	#N/A	#N/A	#N/A	#N/A	#N/A	#N/A	#N/A
II	258929	G	A	#N/A	225	#N/A	#N/A	#N/A	#N/A	#N/A	#N/A	#N/A	#N/A	#N/A	#N/A	#N/A	#N/A	#N/A	#N/A	#N/A	#N/A
II	258945	G	A	#N/A	#N/A	#N/A	#N/A	#N/A	#N/A	#N/A	#N/A	#N/A	#N/A	#N/A	#N/A	225	#N/A	225	#N/A	#N/A	#N/A
II	258961	A	G	225	225	225	225	225	225	225	225	225	228	225	225	#N/A	225	#N/A	225	#N/A	#N/A
II	258965	T	A	225	225	225	225	225	228	225	225	225	228	225	225	#N/A	228	#N/A	225	#N/A	#N/A
II	258971	C	T	225	225	228	225	228	228	228	228	225	228	225	225	#N/A	228	#N/A	225	#N/A	#N/A
II	258973	A	G	#N/A	#N/A	#N/A	#N/A	#N/A	228	#N/A	#N/A	#N/A	#N/A	#N/A	#N/A	#N/A	#N/A	#N/A	#N/A	#N/A	#N/A
II	258984	A	G	#N/A	#N/A	#N/A	#N/A	#N/A	225	#N/A	#N/A	#N/A	#N/A	#N/A	#N/A	#N/A	#N/A	#N/A	#N/A	#N/A	#N/A
II	258993	CATATATATATATATAT	CATATATATAT	#N/A	#N/A	#N/A	#N/A	#N/A	#N/A	#N/A	#N/A	#N/A	#N/A	33.1032	#N/A	#N/A	#N/A	#N/A	#N/A	#N/A	#N/A
II	258999	T	TCC	#N/A	94	#N/A	#N/A	21.6634	#N/A	#N/A	#N/A	#N/A	#N/A	#N/A	#N/A	#N/A	#N/A	#N/A	#N/A	#N/A	#N/A
II	259004	ATATATTT	AT	#N/A	38.6117	#N/A	#N/A	#N/A	#N/A	111	#N/A	89	#N/A	#N/A	#N/A	#N/A	#N/A	#N/A	#N/A	#N/A	#N/A
II	259085	TTTTTCTGATCT	TT	#N/A	155	#N/A	#N/A	#N/A	#N/A	#N/A	#N/A	#N/A	#N/A	#N/A	#N/A	#N/A	#N/A	#N/A	#N/A	#N/A	#N/A
II	259158	A	G	228	#N/A	225	228	228	225	228	225	225	225	228	228	#N/A	225	#N/A	225	#N/A	#N/A	missense_variant	YBR012C	YBR012C	137	S/P	tolerated_low_confidence(0.35)
II	259235	T	C	228	225	225	228	225	225	228	225	225	225	228	225	#N/A	225	#N/A	225	#N/A	#N/A	missense_variant	YBR012C	YBR012C	111	K/R	tolerated_low_confidence(0.48)
II	259330	G	A	#N/A	#N/A	#N/A	#N/A	#N/A	#N/A	#N/A	#N/A	#N/A	#N/A	#N/A	#N/A	225	#N/A	225	#N/A	#N/A	#N/A	synonymous_variant	YBR012C	YBR012C	79	C
II	259410	A	C	228	225	225	228	225	#N/A	228	225	225	228	228	228	#N/A	228	#N/A	225	#N/A	#N/A	missense_variant	YBR012C	YBR012C	53	S/A	tolerated_low_confidence(1)
II	259417	T	C	#N/A	#N/A	#N/A	#N/A	#N/A	225	#N/A	#N/A	#N/A	#N/A	#N/A	#N/A	#N/A	#N/A	#N/A	#N/A	#N/A	#N/A	missense_variant	YBR012C	YBR012C	50	I/M	deleterious_low_confidence(0.02)
II	259419	T	C	225	225	225	225	225	225	225	225	225	225	225	225	#N/A	225	#N/A	225	#N/A	#N/A	missense_variant	YBR012C	YBR012C	50	I/V	tolerated_low_confidence(0.99)
II	259438	A	G	#N/A	#N/A	#N/A	#N/A	#N/A	225	#N/A	#N/A	#N/A	#N/A	#N/A	#N/A	#N/A	#N/A	#N/A	#N/A	#N/A	#N/A	synonymous_variant	YBR012C	YBR012C	43	N
II	259438	A	T	225	225	225	225	225	#N/A	225	225	228	225	225	225	#N/A	225	#N/A	225	#N/A	#N/A	missense_variant	YBR012C	YBR012C	43	N/K	tolerated_low_confidence(0.24)
II	259451	T	A	225	225	225	225	225	#N/A	228	225	225	228	225	225	#N/A	225	#N/A	225	#N/A	#N/A	missense_variant	YBR012C	YBR012C	39	D/V	deleterious_low_confidence(0.01)
II	259474	AAA	AAAAGAA	#N/A	#N/A	#N/A	#N/A	#N/A	#N/A	#N/A	#N/A	#N/A	#N/A	#N/A	#N/A	#N/A	#N/A	#N/A	92	#N/A	#N/A	frameshift_variant	YBR012C	YBR012C	31	F/FFX
II	259510	T	C	#N/A	#N/A	#N/A	#N/A	#N/A	#N/A	#N/A	#N/A	#N/A	#N/A	#N/A	#N/A	#N/A	225	#N/A	225	#N/A	#N/A	synonymous_variant	YBR012C	YBR012C	19	K
II	259521	C	T	225	#N/A	225	225	225	#N/A	225	225	225	225	225	225	#N/A	225	#N/A	225	#N/A	#N/A	missense_variant	YBR012C	YBR012C	16	D/N	tolerated_low_confidence(0.22)
II	259540	G	C	#N/A	#N/A	#N/A	#N/A	#N/A	225	#N/A	#N/A	#N/A	#N/A	#N/A	#N/A	#N/A	#N/A	#N/A	#N/A	#N/A	#N/A	missense_variant	YBR012C	YBR012C	9	N/K	tolerated_low_confidence(1)
II	259543	C	T	#N/A	#N/A	#N/A	#N/A	#N/A	#N/A	#N/A	#N/A	#N/A	#N/A	#N/A	#N/A	225	#N/A	225	#N/A	#N/A	#N/A	synonymous_variant	YBR012C	YBR012C	8	Q
II	259557	G	T	#N/A	#N/A	#N/A	#N/A	#N/A	225	#N/A	#N/A	#N/A	#N/A	#N/A	#N/A	#N/A	#N/A	#N/A	#N/A	#N/A	#N/A	missense_variant	YBR012C	YBR012C	4	L/I	tolerated_low_confidence(1)
II	259561	A	G	225	225	225	225	225	#N/A	225	225	225	225	223	225	#N/A	228	#N/A	225	#N/A	#N/A	synonymous_variant	YBR012C	YBR012C	2	N
II	259764	C	T	#N/A	#N/A	#N/A	#N/A	#N/A	#N/A	#N/A	#N/A	#N/A	#N/A	#N/A	#N/A	#N/A	#N/A	#N/A	#N/A	#N/A	185
II	263046	T	C	#N/A	#N/A	124	#N/A	#N/A	#N/A	#N/A	#N/A	#N/A	#N/A	#N/A	#N/A	#N/A	#N/A	#N/A	#N/A	#N/A	#N/A
II	263153	C	T	#N/A	228	90	#N/A	#N/A	#N/A	#N/A	186	#N/A	#N/A	#N/A	#N/A	#N/A	84	#N/A	#N/A	126	95
II	263313	T	C	#N/A	#N/A	225	#N/A	#N/A	#N/A	#N/A	#N/A	#N/A	#N/A	#N/A	#N/A	#N/A	#N/A	#N/A	#N/A	#N/A	#N/A
II	263387	A	C	#N/A	#N/A	164	#N/A	#N/A	#N/A	#N/A	#N/A	#N/A	#N/A	#N/A	#N/A	#N/A	228	#N/A	#N/A	180	#N/A
II	263832	C	T	#N/A	#N/A	#N/A	#N/A	#N/A	#N/A	#N/A	#N/A	#N/A	#N/A	#N/A	#N/A	21.4455	#N/A	#N/A	#N/A	#N/A	#N/A
II	265382	G	T	#N/A	#N/A	#N/A	#N/A	#N/A	#N/A	#N/A	#N/A	#N/A	#N/A	#N/A	#N/A	#N/A	#N/A	#N/A	#N/A	#N/A	194
II	265394	T	G	#N/A	16.9599	#N/A	#N/A	#N/A	21.4455	#N/A	15.8605	#N/A	#N/A	#N/A	#N/A	28.4205	#N/A	#N/A	#N/A	38.9212	#N/A
II	265504	A	G	#N/A	#N/A	#N/A	#N/A	#N/A	225	#N/A	#N/A	#N/A	#N/A	#N/A	#N/A	#N/A	#N/A	#N/A	#N/A	#N/A	#N/A	synonymous_variant	YBR013C	YBR013C	126	T
II	265515	G	A	#N/A	#N/A	#N/A	#N/A	#N/A	228	#N/A	#N/A	#N/A	#N/A	#N/A	#N/A	#N/A	#N/A	#N/A	#N/A	#N/A	#N/A	synonymous_variant	YBR013C	YBR013C	123	L
II	265538	C	A	#N/A	#N/A	#N/A	#N/A	#N/A	228	#N/A	#N/A	#N/A	#N/A	#N/A	#N/A	#N/A	#N/A	#N/A	#N/A	#N/A	#N/A	missense_variant	YBR013C	YBR013C	115	C/F
II	265539	A	G	#N/A	#N/A	#N/A	#N/A	#N/A	225	#N/A	#N/A	#N/A	#N/A	#N/A	#N/A	#N/A	#N/A	#N/A	#N/A	#N/A	#N/A	missense_variant	YBR013C	YBR013C	115	C/R
II	265548	C	T	#N/A	#N/A	#N/A	#N/A	#N/A	225	#N/A	#N/A	#N/A	#N/A	#N/A	#N/A	#N/A	#N/A	#N/A	#N/A	#N/A	#N/A	missense_variant	YBR013C	YBR013C	112	V/M
II	265561	C	G	#N/A	#N/A	#N/A	#N/A	#N/A	225	#N/A	#N/A	#N/A	#N/A	#N/A	#N/A	#N/A	#N/A	#N/A	#N/A	#N/A	#N/A	missense_variant	YBR013C	YBR013C	107	K/N
II	265565	C	T	#N/A	#N/A	#N/A	#N/A	#N/A	225	#N/A	#N/A	#N/A	#N/A	#N/A	#N/A	#N/A	#N/A	#N/A	#N/A	#N/A	#N/A	missense_variant	YBR013C	YBR013C	106	R/K
II	265571	G	A	#N/A	#N/A	#N/A	#N/A	#N/A	225	#N/A	#N/A	#N/A	#N/A	#N/A	#N/A	#N/A	#N/A	#N/A	#N/A	#N/A	#N/A	missense_variant	YBR013C	YBR013C	104	A/V
II	265584	G	A	#N/A	#N/A	#N/A	#N/A	#N/A	225	#N/A	#N/A	#N/A	#N/A	#N/A	#N/A	#N/A	#N/A	#N/A	#N/A	#N/A	#N/A	missense_variant	YBR013C	YBR013C	100	L/F
II	265599	C	T	#N/A	#N/A	#N/A	#N/A	#N/A	225	#N/A	#N/A	#N/A	#N/A	#N/A	#N/A	#N/A	#N/A	#N/A	#N/A	#N/A	#N/A	missense_variant	YBR013C	YBR013C	95	A/T
II	265613	T	C	#N/A	#N/A	#N/A	#N/A	#N/A	225	#N/A	#N/A	#N/A	#N/A	#N/A	#N/A	#N/A	#N/A	#N/A	#N/A	#N/A	#N/A	missense_variant	YBR013C	YBR013C	90	K/R
II	265620	T	C	#N/A	#N/A	#N/A	#N/A	#N/A	225	#N/A	#N/A	#N/A	#N/A	#N/A	#N/A	#N/A	#N/A	#N/A	#N/A	#N/A	#N/A	missense_variant	YBR013C	YBR013C	88	I/V
II	265622	A	T	#N/A	#N/A	#N/A	#N/A	#N/A	225	#N/A	#N/A	#N/A	#N/A	#N/A	#N/A	#N/A	#N/A	#N/A	#N/A	#N/A	#N/A	missense_variant	YBR013C	YBR013C	87	I/N
II	265664	C	T	#N/A	225	#N/A	#N/A	#N/A	#N/A	#N/A	#N/A	#N/A	#N/A	#N/A	#N/A	#N/A	#N/A	#N/A	#N/A	#N/A	#N/A	missense_variant	YBR013C	YBR013C	73	C/Y
II	265673	T	C	#N/A	#N/A	#N/A	#N/A	#N/A	#N/A	#N/A	#N/A	#N/A	#N/A	#N/A	#N/A	#N/A	#N/A	#N/A	#N/A	225	#N/A	missense_variant	YBR013C	YBR013C	70	N/S
II	265684	A	G	#N/A	#N/A	#N/A	#N/A	#N/A	225	#N/A	#N/A	#N/A	#N/A	#N/A	#N/A	#N/A	#N/A	#N/A	#N/A	#N/A	#N/A	synonymous_variant	YBR013C	YBR013C	66	N
II	265714	G	A	#N/A	225	#N/A	#N/A	#N/A	#N/A	#N/A	#N/A	#N/A	#N/A	#N/A	#N/A	#N/A	#N/A	#N/A	#N/A	#N/A	#N/A	synonymous_variant	YBR013C	YBR013C	56	D
II	265770	T	A	#N/A	#N/A	#N/A	#N/A	#N/A	225	#N/A	#N/A	#N/A	#N/A	#N/A	#N/A	#N/A	#N/A	#N/A	#N/A	#N/A	#N/A	missense_variant	YBR013C	YBR013C	38	N/Y
II	265775	G	A	225	#N/A	225	225	225	#N/A	228	225	228	225	225	225	#N/A	#N/A	#N/A	#N/A	#N/A	#N/A	missense_variant	YBR013C	YBR013C	36	S/F
II	265775	G	T	#N/A	#N/A	#N/A	#N/A	#N/A	#N/A	#N/A	#N/A	#N/A	#N/A	#N/A	#N/A	225	#N/A	225	#N/A	#N/A	#N/A	missense_variant	YBR013C	YBR013C	36	S/Y
II	265797	C	G	#N/A	228	#N/A	#N/A	#N/A	#N/A	#N/A	#N/A	#N/A	#N/A	#N/A	#N/A	#N/A	#N/A	#N/A	#N/A	#N/A	#N/A	missense_variant	YBR013C	YBR013C	29	G/R
II	265831	A	G	225	225	228	225	225	225	228	225	225	225	225	225	#N/A	225	#N/A	225	#N/A	#N/A	synonymous_variant	YBR013C	YBR013C	17	G
II	266107	G	A	228	#N/A	228	228	228	#N/A	228	225	225	225	225	225	#N/A	228	#N/A	225	#N/A	#N/A
II	266206	T	C	#N/A	225	#N/A	#N/A	#N/A	#N/A	#N/A	#N/A	#N/A	#N/A	#N/A	#N/A	#N/A	#N/A	#N/A	#N/A	#N/A	#N/A
II	266250	A	T	225	225	225	228	225	#N/A	225	228	225	228	225	225	#N/A	228	#N/A	228	228	#N/A
II	266319	TG	T	#N/A	#N/A	#N/A	#N/A	#N/A	#N/A	#N/A	#N/A	#N/A	#N/A	#N/A	#N/A	228	#N/A	87	#N/A	#N/A	#N/A
II	266324	T	C	225	225	225	228	225	#N/A	225	225	225	225	225	225	#N/A	225	#N/A	228	225	#N/A
II	266330	T	A	#N/A	#N/A	#N/A	#N/A	#N/A	#N/A	#N/A	#N/A	225	225	#N/A	#N/A	#N/A	#N/A	#N/A	#N/A	#N/A	#N/A
II	266338	G	A	#N/A	#N/A	#N/A	#N/A	#N/A	228	#N/A	#N/A	#N/A	#N/A	#N/A	#N/A	#N/A	#N/A	#N/A	#N/A	#N/A	#N/A
II	266339	T	A	#N/A	225	#N/A	#N/A	#N/A	228	#N/A	#N/A	#N/A	#N/A	#N/A	#N/A	225	#N/A	225	#N/A	225	#N/A
II	266339	T	G	225	#N/A	225	225	225	#N/A	225	225	225	225	225	225	#N/A	225	#N/A	225	#N/A	#N/A
II	266358	C	T	225	225	225	225	225	225	225	225	225	225	225	225	225	225	225	225	225	#N/A
II	266370	C	A	#N/A	#N/A	#N/A	#N/A	#N/A	#N/A	#N/A	#N/A	#N/A	#N/A	#N/A	#N/A	#N/A	#N/A	#N/A	#N/A	225	#N/A
II	266474	A	T	#N/A	#N/A	#N/A	#N/A	#N/A	#N/A	#N/A	#N/A	#N/A	#N/A	#N/A	#N/A	#N/A	228	#N/A	#N/A	#N/A	#N/A
II	266478	G	A	225	225	225	225	225	#N/A	228	225	225	225	225	225	#N/A	225	#N/A	225	225	#N/A
II	266509	A	G	#N/A	225	#N/A	#N/A	#N/A	#N/A	#N/A	#N/A	#N/A	#N/A	#N/A	#N/A	#N/A	#N/A	#N/A	#N/A	#N/A	#N/A
II	266529	C	T	#N/A	#N/A	#N/A	#N/A	#N/A	228	#N/A	#N/A	#N/A	#N/A	#N/A	#N/A	#N/A	#N/A	#N/A	#N/A	#N/A	#N/A
II	266551	C	G	225	225	228	228	228	#N/A	228	225	225	225	225	225	#N/A	225	#N/A	225	225	#N/A
II	266622	T	C	225	#N/A	225	228	225	#N/A	228	228	228	225	225	225	#N/A	225	#N/A	225	#N/A	#N/A
II	266659	T	C	#N/A	#N/A	#N/A	#N/A	#N/A	#N/A	#N/A	#N/A	#N/A	#N/A	#N/A	#N/A	225	#N/A	225	#N/A	#N/A	#N/A
II	266673	C	T	#N/A	225	#N/A	#N/A	#N/A	#N/A	#N/A	#N/A	#N/A	#N/A	#N/A	#N/A	#N/A	#N/A	#N/A	#N/A	#N/A	#N/A
II	266788	A	G	#N/A	#N/A	#N/A	#N/A	#N/A	#N/A	#N/A	#N/A	#N/A	#N/A	#N/A	#N/A	#N/A	#N/A	#N/A	#N/A	225	#N/A	synonymous_variant	GRX7	YBR014C	183	S
II	266791	G	A	225	225	225	228	225	#N/A	225	225	228	225	225	225	#N/A	225	#N/A	225	225	#N/A	synonymous_variant	GRX7	YBR014C	182	D
II	266952	A	G	225	#N/A	225	225	228	#N/A	228	225	228	225	225	225	#N/A	225	#N/A	225	#N/A	#N/A	missense_variant	GRX7	YBR014C	129	Y/H	tolerated(0.37)
II	267051	C	G	#N/A	#N/A	#N/A	#N/A	#N/A	#N/A	#N/A	#N/A	#N/A	#N/A	#N/A	#N/A	225	#N/A	225	#N/A	#N/A	#N/A	missense_variant	GRX7	YBR014C	96	E/Q	tolerated(0.6)
II	267083	A	T	#N/A	#N/A	#N/A	225	#N/A	#N/A	#N/A	#N/A	#N/A	#N/A	#N/A	#N/A	#N/A	#N/A	#N/A	#N/A	#N/A	#N/A	missense_variant	GRX7	YBR014C	85	F/Y	tolerated(0.31)
II	267119	G	A	#N/A	#N/A	#N/A	#N/A	#N/A	#N/A	#N/A	228	#N/A	#N/A	#N/A	#N/A	#N/A	#N/A	#N/A	#N/A	#N/A	#N/A	missense_variant	GRX7	YBR014C	73	A/V	tolerated(1)
II	267209	G	A	#N/A	#N/A	#N/A	225	#N/A	#N/A	#N/A	#N/A	#N/A	#N/A	#N/A	#N/A	#N/A	#N/A	#N/A	#N/A	#N/A	#N/A	missense_variant	GRX7	YBR014C	43	P/L	tolerated(0.38)
II	267213	G	A	#N/A	#N/A	#N/A	#N/A	#N/A	225	#N/A	#N/A	#N/A	#N/A	#N/A	#N/A	#N/A	#N/A	#N/A	#N/A	#N/A	#N/A	missense_variant	GRX7	YBR014C	42	H/Y	tolerated(0.38)
II	267245	T	C	#N/A	225	#N/A	#N/A	#N/A	#N/A	#N/A	#N/A	#N/A	#N/A	#N/A	#N/A	#N/A	#N/A	#N/A	#N/A	#N/A	#N/A	missense_variant	GRX7	YBR014C	31	N/S	tolerated(0.05)
II	267280	C	A	#N/A	225	#N/A	#N/A	#N/A	#N/A	#N/A	#N/A	#N/A	#N/A	#N/A	#N/A	#N/A	#N/A	#N/A	#N/A	#N/A	#N/A	synonymous_variant	GRX7	YBR014C	19	L
II	267399	G	A	#N/A	#N/A	#N/A	#N/A	#N/A	225	#N/A	#N/A	#N/A	#N/A	#N/A	#N/A	#N/A	#N/A	#N/A	#N/A	#N/A	#N/A
II	267428	T	C	#N/A	#N/A	#N/A	#N/A	#N/A	#N/A	#N/A	#N/A	#N/A	#N/A	#N/A	#N/A	#N/A	#N/A	#N/A	#N/A	225	#N/A
II	267446	C	T	#N/A	#N/A	#N/A	#N/A	#N/A	225	#N/A	#N/A	#N/A	#N/A	#N/A	#N/A	#N/A	#N/A	#N/A	#N/A	#N/A	#N/A
II	267475	T	C	#N/A	225	#N/A	#N/A	#N/A	#N/A	#N/A	#N/A	#N/A	#N/A	#N/A	#N/A	#N/A	#N/A	#N/A	#N/A	#N/A	#N/A
II	267481	ATTTTTTTT	ATTTTTTTTT	10.141	#N/A	4.57651	34.9303	42.9315	#N/A	#N/A	6.0074	29.8186	25.8121	10.1544	26.8813	#N/A	#N/A	#N/A	38.0701	#N/A	#N/A
II	267510	C	T	225	225	225	225	225	225	225	225	225	225	225	225	#N/A	225	#N/A	225	225	#N/A
II	267525	T	A	225	#N/A	225	228	225	#N/A	225	225	225	225	225	225	#N/A	225	#N/A	228	228	#N/A
II	267594	A	G	225	#N/A	225	225	228	#N/A	228	228	225	228	228	228	#N/A	225	#N/A	225	#N/A	#N/A
II	267598	A	G	#N/A	#N/A	#N/A	#N/A	#N/A	#N/A	#N/A	#N/A	#N/A	#N/A	#N/A	#N/A	225	#N/A	225	#N/A	#N/A	#N/A
II	267638	G	A	#N/A	#N/A	#N/A	#N/A	#N/A	#N/A	#N/A	#N/A	#N/A	#N/A	#N/A	225	#N/A	#N/A	#N/A	#N/A	#N/A	#N/A
II	267923	T	C	#N/A	#N/A	#N/A	#N/A	#N/A	#N/A	#N/A	#N/A	#N/A	#N/A	#N/A	#N/A	#N/A	#N/A	#N/A	#N/A	225	#N/A	synonymous_variant	MNN2	YBR015C	527	S
II	268027	T	C	#N/A	#N/A	#N/A	#N/A	#N/A	#N/A	#N/A	#N/A	#N/A	#N/A	#N/A	#N/A	#N/A	#N/A	#N/A	#N/A	225	#N/A	missense_variant	MNN2	YBR015C	493	N/D	tolerated(0.62)
II	268086	T	G	#N/A	#N/A	#N/A	#N/A	#N/A	#N/A	#N/A	#N/A	228	225	#N/A	#N/A	#N/A	#N/A	#N/A	#N/A	#N/A	#N/A	missense_variant	MNN2	YBR015C	473	N/T	tolerated(0.24)
II	268100	G	A	#N/A	#N/A	#N/A	#N/A	#N/A	225	#N/A	#N/A	#N/A	#N/A	#N/A	#N/A	225	#N/A	225	#N/A	225	#N/A	synonymous_variant	MNN2	YBR015C	468	I
II	268137	C	T	#N/A	228	#N/A	#N/A	#N/A	#N/A	#N/A	#N/A	#N/A	#N/A	#N/A	#N/A	#N/A	#N/A	#N/A	#N/A	#N/A	#N/A	missense_variant	MNN2	YBR015C	456	G/D	tolerated(0.63)
II	268148	C	T	#N/A	225	#N/A	#N/A	#N/A	#N/A	#N/A	#N/A	#N/A	#N/A	#N/A	#N/A	#N/A	#N/A	#N/A	#N/A	#N/A	#N/A	missense_variant	MNN2	YBR015C	452	M/I	tolerated(0.14)
II	268167	C	T	#N/A	#N/A	#N/A	#N/A	#N/A	225	#N/A	#N/A	#N/A	#N/A	#N/A	#N/A	225	#N/A	225	#N/A	225	#N/A	missense_variant	MNN2	YBR015C	446	G/D	tolerated(0.6)
II	268270	A	G	#N/A	#N/A	#N/A	#N/A	#N/A	228	#N/A	#N/A	#N/A	#N/A	#N/A	#N/A	225	#N/A	225	#N/A	#N/A	#N/A	missense_variant	MNN2	YBR015C	412	S/P	tolerated(1)
II	268319	A	G	#N/A	225	#N/A	#N/A	#N/A	228	#N/A	#N/A	#N/A	#N/A	#N/A	#N/A	225	#N/A	225	#N/A	225	#N/A	synonymous_variant	MNN2	YBR015C	395	G
II	268398	G	C	#N/A	#N/A	#N/A	#N/A	#N/A	225	#N/A	#N/A	#N/A	#N/A	#N/A	#N/A	225	#N/A	225	#N/A	228	#N/A	missense_variant	MNN2	YBR015C	369	A/G	tolerated(0.4)
II	268490	C	T	#N/A	#N/A	#N/A	#N/A	#N/A	225	#N/A	#N/A	#N/A	#N/A	#N/A	#N/A	#N/A	#N/A	#N/A	#N/A	#N/A	#N/A	synonymous_variant	MNN2	YBR015C	338	L
II	268619	G	A	#N/A	#N/A	#N/A	#N/A	#N/A	#N/A	#N/A	#N/A	#N/A	#N/A	#N/A	#N/A	225	#N/A	225	#N/A	#N/A	#N/A	synonymous_variant	MNN2	YBR015C	295	F
II	268644	G	T	#N/A	#N/A	#N/A	#N/A	#N/A	225	#N/A	#N/A	#N/A	#N/A	#N/A	#N/A	225	#N/A	225	#N/A	#N/A	#N/A	missense_variant	MNN2	YBR015C	287	T/K	tolerated(1)
II	268655	T	G	#N/A	228	#N/A	#N/A	#N/A	#N/A	#N/A	#N/A	#N/A	#N/A	#N/A	#N/A	#N/A	#N/A	#N/A	#N/A	#N/A	#N/A	synonymous_variant	MNN2	YBR015C	283	P
II	268778	A	G	#N/A	225	#N/A	#N/A	#N/A	#N/A	#N/A	#N/A	#N/A	#N/A	#N/A	#N/A	#N/A	#N/A	#N/A	#N/A	#N/A	#N/A	synonymous_variant	MNN2	YBR015C	242	F
II	268895	G	A	#N/A	225	#N/A	#N/A	#N/A	228	#N/A	#N/A	#N/A	#N/A	#N/A	#N/A	225	#N/A	225	#N/A	225	#N/A	synonymous_variant	MNN2	YBR015C	203	V
II	268913	G	A	#N/A	225	#N/A	#N/A	#N/A	225	#N/A	#N/A	#N/A	#N/A	#N/A	#N/A	225	#N/A	225	#N/A	225	#N/A	synonymous_variant	MNN2	YBR015C	197	T
II	268925	C	T	#N/A	225	#N/A	#N/A	#N/A	225	#N/A	#N/A	#N/A	#N/A	#N/A	#N/A	225	#N/A	225	#N/A	228	#N/A	synonymous_variant	MNN2	YBR015C	193	R
II	268930	A	G	#N/A	225	#N/A	#N/A	#N/A	228	#N/A	#N/A	#N/A	#N/A	#N/A	#N/A	225	#N/A	225	#N/A	225	#N/A	synonymous_variant	MNN2	YBR015C	192	L
II	268949	T	C	#N/A	225	#N/A	#N/A	#N/A	225	#N/A	#N/A	#N/A	#N/A	#N/A	#N/A	225	#N/A	225	#N/A	225	#N/A	synonymous_variant	MNN2	YBR015C	185	A
II	268976	C	A	#N/A	#N/A	#N/A	#N/A	#N/A	#N/A	#N/A	#N/A	#N/A	#N/A	#N/A	#N/A	225	#N/A	#N/A	#N/A	#N/A	#N/A	synonymous_variant	MNN2	YBR015C	176	V
II	269013	G	A	#N/A	#N/A	#N/A	#N/A	#N/A	228	#N/A	#N/A	#N/A	#N/A	#N/A	#N/A	225	#N/A	228	#N/A	#N/A	#N/A	missense_variant	MNN2	YBR015C	164	P/L	deleterious(0.01)
II	269020	C	A	#N/A	#N/A	#N/A	#N/A	#N/A	#N/A	#N/A	#N/A	#N/A	#N/A	#N/A	#N/A	#N/A	#N/A	#N/A	#N/A	228	#N/A	missense_variant	MNN2	YBR015C	162	V/F	tolerated(0.05)
II	269025	G	T	#N/A	#N/A	#N/A	#N/A	#N/A	225	#N/A	#N/A	#N/A	#N/A	#N/A	#N/A	225	#N/A	225	#N/A	#N/A	#N/A	missense_variant	MNN2	YBR015C	160	T/N	tolerated(0.44)
II	269026	T	C	#N/A	#N/A	#N/A	#N/A	#N/A	225	#N/A	#N/A	#N/A	#N/A	#N/A	#N/A	225	#N/A	225	#N/A	#N/A	#N/A	missense_variant	MNN2	YBR015C	160	T/A	tolerated(0.61)
II	269029	C	A	#N/A	#N/A	#N/A	#N/A	#N/A	225	#N/A	#N/A	#N/A	#N/A	#N/A	#N/A	225	#N/A	225	#N/A	#N/A	#N/A	missense_variant	MNN2	YBR015C	159	A/S	tolerated(1)
II	269036	C	A	#N/A	#N/A	#N/A	#N/A	#N/A	225	#N/A	#N/A	#N/A	#N/A	#N/A	#N/A	225	#N/A	225	#N/A	#N/A	#N/A	missense_variant	MNN2	YBR015C	156	E/D	tolerated(1)
II	269210	C	G	#N/A	#N/A	#N/A	#N/A	#N/A	228	#N/A	#N/A	#N/A	#N/A	#N/A	#N/A	228	#N/A	225	#N/A	#N/A	#N/A	missense_variant	MNN2	YBR015C	98	K/N	tolerated(0.45)
II	269213	G	A	#N/A	225	#N/A	#N/A	#N/A	#N/A	#N/A	#N/A	#N/A	#N/A	#N/A	#N/A	#N/A	#N/A	#N/A	#N/A	#N/A	#N/A	synonymous_variant	MNN2	YBR015C	97	P
II	269230	G	A	#N/A	#N/A	#N/A	#N/A	#N/A	#N/A	#N/A	#N/A	#N/A	#N/A	#N/A	#N/A	#N/A	#N/A	#N/A	#N/A	225	#N/A	synonymous_variant	MNN2	YBR015C	92	L
II	269291	C	T	#N/A	#N/A	#N/A	#N/A	#N/A	#N/A	#N/A	#N/A	#N/A	#N/A	#N/A	#N/A	#N/A	#N/A	228	#N/A	#N/A	#N/A	synonymous_variant	MNN2	YBR015C	71	R
II	269369	G	A	#N/A	#N/A	#N/A	#N/A	#N/A	#N/A	#N/A	#N/A	#N/A	#N/A	#N/A	#N/A	#N/A	#N/A	#N/A	#N/A	225	#N/A	synonymous_variant	MNN2	YBR015C	45	D
II	269396	C	T	225	#N/A	225	225	225	#N/A	225	#N/A	225	225	225	225	#N/A	#N/A	#N/A	#N/A	#N/A	#N/A	synonymous_variant	MNN2	YBR015C	36	S
II	269402	G	A	#N/A	#N/A	#N/A	#N/A	#N/A	225	#N/A	#N/A	#N/A	#N/A	#N/A	#N/A	225	#N/A	225	#N/A	#N/A	#N/A	synonymous_variant	MNN2	YBR015C	34	N
II	269578	G	A	#N/A	#N/A	#N/A	#N/A	#N/A	#N/A	#N/A	#N/A	#N/A	#N/A	#N/A	#N/A	225	#N/A	225	#N/A	#N/A	#N/A
II	269600	T	C	#N/A	#N/A	#N/A	#N/A	#N/A	#N/A	#N/A	#N/A	#N/A	#N/A	#N/A	#N/A	#N/A	#N/A	#N/A	#N/A	225	#N/A
II	269653	C	T	228	225	225	225	228	225	225	225	225	225	225	225	225	225	225	225	225	#N/A
II	269660	ATTTTTTTTTT	ATTTTTTTTT	#N/A	42.0518	#N/A	#N/A	#N/A	#N/A	#N/A	#N/A	#N/A	#N/A	#N/A	#N/A	#N/A	#N/A	#N/A	#N/A	#N/A	#N/A
II	269846	C	A	#N/A	#N/A	#N/A	#N/A	#N/A	#N/A	#N/A	#N/A	#N/A	#N/A	#N/A	#N/A	#N/A	#N/A	#N/A	#N/A	225	#N/A
II	269891	T	C	#N/A	225	#N/A	#N/A	#N/A	#N/A	#N/A	#N/A	#N/A	#N/A	#N/A	#N/A	#N/A	#N/A	#N/A	#N/A	#N/A	#N/A
II	269904	T	C	#N/A	225	#N/A	#N/A	#N/A	225	#N/A	#N/A	#N/A	#N/A	#N/A	#N/A	225	#N/A	225	#N/A	225	#N/A
II	269946	T	A	#N/A	225	#N/A	#N/A	#N/A	#N/A	#N/A	#N/A	#N/A	#N/A	#N/A	#N/A	#N/A	#N/A	#N/A	#N/A	#N/A	#N/A
II	269983	A	G	#N/A	225	#N/A	#N/A	#N/A	225	#N/A	#N/A	#N/A	#N/A	#N/A	#N/A	225	#N/A	225	#N/A	225	#N/A
II	269986	G	A	#N/A	225	#N/A	#N/A	#N/A	225	#N/A	#N/A	#N/A	#N/A	#N/A	#N/A	225	#N/A	225	#N/A	225	#N/A
II	269987	C	T	#N/A	225	#N/A	#N/A	#N/A	225	#N/A	#N/A	#N/A	#N/A	#N/A	#N/A	225	#N/A	225	#N/A	225	#N/A
II	270046	G	A	#N/A	225	#N/A	#N/A	#N/A	#N/A	#N/A	#N/A	#N/A	#N/A	#N/A	#N/A	#N/A	#N/A	#N/A	#N/A	#N/A	#N/A
II	270121	C	T	#N/A	#N/A	#N/A	#N/A	#N/A	#N/A	#N/A	#N/A	#N/A	#N/A	#N/A	#N/A	#N/A	#N/A	#N/A	#N/A	225	#N/A
II	270164	T	C	#N/A	#N/A	#N/A	#N/A	#N/A	#N/A	#N/A	#N/A	#N/A	#N/A	#N/A	#N/A	225	#N/A	225	#N/A	#N/A	#N/A
II	270191	G	A	#N/A	#N/A	#N/A	#N/A	#N/A	225	#N/A	#N/A	#N/A	#N/A	#N/A	#N/A	225	#N/A	225	#N/A	225	#N/A
II	270207	A	G	#N/A	#N/A	#N/A	#N/A	#N/A	225	#N/A	#N/A	#N/A	#N/A	#N/A	#N/A	225	#N/A	225	#N/A	225	#N/A
II	270285	G	T	#N/A	225	#N/A	#N/A	#N/A	#N/A	#N/A	#N/A	#N/A	#N/A	#N/A	#N/A	#N/A	#N/A	#N/A	#N/A	#N/A	#N/A	missense_variant	YBR016W	YBR016W	13	E/D	tolerated_low_confidence(0.24)
II	270573	T	C	#N/A	#N/A	#N/A	#N/A	#N/A	#N/A	#N/A	#N/A	#N/A	#N/A	#N/A	#N/A	#N/A	#N/A	#N/A	#N/A	225	#N/A	synonymous_variant	YBR016W	YBR016W	109	G
II	270660	GAAAAAAAAAAAAA	GAAAAAAAAAAA	#N/A	#N/A	#N/A	#N/A	#N/A	34.9067	#N/A	#N/A	#N/A	#N/A	#N/A	#N/A	#N/A	#N/A	#N/A	#N/A	#N/A	#N/A
II	270660	GAAAAAAAAAAAAA	GAAAAAAAAAAAAAAA	#N/A	#N/A	#N/A	#N/A	#N/A	#N/A	#N/A	#N/A	#N/A	#N/A	#N/A	#N/A	87	#N/A	54	#N/A	#N/A	#N/A
II	271006	T	C	#N/A	#N/A	#N/A	#N/A	#N/A	#N/A	#N/A	#N/A	#N/A	#N/A	#N/A	#N/A	#N/A	#N/A	225	#N/A	#N/A	#N/A	missense_variant	KAP104	YBR017C	900	I/V	tolerated(0.33)
II	271032	G	A	#N/A	#N/A	#N/A	#N/A	#N/A	#N/A	#N/A	225	#N/A	#N/A	#N/A	#N/A	#N/A	#N/A	#N/A	#N/A	#N/A	#N/A	missense_variant	KAP104	YBR017C	891	T/I	tolerated(0.19)
II	271089	A	G	#N/A	225	#N/A	#N/A	#N/A	#N/A	#N/A	#N/A	#N/A	#N/A	#N/A	#N/A	#N/A	#N/A	#N/A	#N/A	#N/A	#N/A	missense_variant	KAP104	YBR017C	872	I/T	deleterious(0.04)
II	271115	T	C	#N/A	#N/A	#N/A	#N/A	#N/A	#N/A	#N/A	#N/A	#N/A	#N/A	#N/A	#N/A	225	#N/A	225	#N/A	#N/A	#N/A	synonymous_variant	KAP104	YBR017C	863	T
II	271265	G	A	#N/A	#N/A	#N/A	#N/A	#N/A	#N/A	#N/A	#N/A	#N/A	#N/A	#N/A	#N/A	225	#N/A	228	#N/A	#N/A	#N/A	synonymous_variant	KAP104	YBR017C	813	H
II	271446	G	A	#N/A	#N/A	228	#N/A	#N/A	#N/A	#N/A	#N/A	#N/A	#N/A	#N/A	#N/A	#N/A	225	#N/A	#N/A	#N/A	#N/A	missense_variant	KAP104	YBR017C	753	T/I	tolerated(0.4)
II	271598	C	A	#N/A	#N/A	#N/A	#N/A	#N/A	#N/A	#N/A	#N/A	#N/A	#N/A	#N/A	#N/A	#N/A	225	#N/A	#N/A	#N/A	#N/A	missense_variant	KAP104	YBR017C	702	L/F	tolerated(0.71)
II	271598	C	T	#N/A	228	#N/A	#N/A	#N/A	225	#N/A	#N/A	#N/A	#N/A	#N/A	#N/A	225	#N/A	225	#N/A	225	#N/A	synonymous_variant	KAP104	YBR017C	702	L
II	271912	G	A	228	225	#N/A	#N/A	#N/A	225	#N/A	#N/A	#N/A	#N/A	#N/A	#N/A	225	#N/A	225	#N/A	225	#N/A	synonymous_variant	KAP104	YBR017C	598	L
II	272267	C	T	#N/A	#N/A	#N/A	#N/A	#N/A	228	#N/A	#N/A	#N/A	#N/A	#N/A	#N/A	#N/A	#N/A	#N/A	#N/A	#N/A	#N/A	synonymous_variant	KAP104	YBR017C	479	R
II	272420	T	C	#N/A	#N/A	#N/A	#N/A	#N/A	#N/A	#N/A	#N/A	#N/A	#N/A	#N/A	#N/A	225	#N/A	225	#N/A	#N/A	#N/A	synonymous_variant	KAP104	YBR017C	428	E
II	272471	C	T	#N/A	#N/A	#N/A	#N/A	#N/A	#N/A	#N/A	#N/A	#N/A	#N/A	#N/A	#N/A	225	#N/A	225	#N/A	#N/A	#N/A	synonymous_variant	KAP104	YBR017C	411	T
II	272558	ATCATCTTC	ATC	#N/A	#N/A	#N/A	#N/A	#N/A	#N/A	#N/A	#N/A	#N/A	#N/A	#N/A	31.8799	#N/A	#N/A	#N/A	#N/A	#N/A	#N/A	inframe_deletion	KAP104	YBR017C	380-382	EDD/D
II	272574	T	C	#N/A	#N/A	#N/A	#N/A	#N/A	#N/A	#N/A	#N/A	#N/A	#N/A	#N/A	225	#N/A	#N/A	#N/A	#N/A	#N/A	#N/A	missense_variant	KAP104	YBR017C	377	D/G	tolerated(0.38)
II	272699	T	C	#N/A	#N/A	#N/A	#N/A	#N/A	225	#N/A	#N/A	#N/A	#N/A	#N/A	#N/A	#N/A	#N/A	#N/A	#N/A	#N/A	#N/A	synonymous_variant	KAP104	YBR017C	335	E
II	272748	A	G	225	#N/A	#N/A	#N/A	#N/A	#N/A	#N/A	#N/A	#N/A	#N/A	#N/A	#N/A	#N/A	#N/A	#N/A	#N/A	#N/A	#N/A	missense_variant	KAP104	YBR017C	319	V/A	deleterious(0.01)
II	272858	C	T	#N/A	#N/A	#N/A	#N/A	#N/A	#N/A	#N/A	#N/A	#N/A	#N/A	#N/A	#N/A	225	#N/A	228	#N/A	#N/A	#N/A	synonymous_variant	KAP104	YBR017C	282	L
II	273404	G	C	#N/A	#N/A	#N/A	#N/A	#N/A	#N/A	#N/A	#N/A	#N/A	#N/A	#N/A	#N/A	225	#N/A	225	#N/A	#N/A	#N/A	missense_variant	KAP104	YBR017C	100	D/E	tolerated(0.1)
II	273578	C	A	#N/A	225	#N/A	#N/A	#N/A	#N/A	#N/A	#N/A	#N/A	#N/A	#N/A	#N/A	#N/A	#N/A	#N/A	#N/A	#N/A	#N/A	synonymous_variant	KAP104	YBR017C	42	L
II	273736	A	G	#N/A	#N/A	#N/A	#N/A	#N/A	228	#N/A	#N/A	#N/A	#N/A	#N/A	#N/A	#N/A	#N/A	#N/A	#N/A	#N/A	#N/A
II	273772	T	C	#N/A	225	#N/A	#N/A	#N/A	225	#N/A	#N/A	#N/A	#N/A	#N/A	#N/A	225	#N/A	225	#N/A	225	#N/A
II	273781	A	G	#N/A	225	#N/A	#N/A	#N/A	225	#N/A	#N/A	#N/A	#N/A	#N/A	#N/A	228	#N/A	225	#N/A	225	#N/A
II	273857	A	G	#N/A	#N/A	#N/A	#N/A	#N/A	225	#N/A	#N/A	#N/A	#N/A	#N/A	#N/A	#N/A	#N/A	#N/A	#N/A	#N/A	#N/A
II	273866	C	T	#N/A	#N/A	#N/A	#N/A	#N/A	225	#N/A	#N/A	#N/A	#N/A	#N/A	#N/A	#N/A	#N/A	#N/A	#N/A	#N/A	#N/A
II	273868	G	T	#N/A	225	#N/A	#N/A	#N/A	#N/A	#N/A	#N/A	#N/A	#N/A	#N/A	#N/A	#N/A	#N/A	#N/A	#N/A	#N/A	#N/A
II	273923	A	G	#N/A	225	#N/A	#N/A	#N/A	225	#N/A	#N/A	#N/A	#N/A	#N/A	#N/A	225	#N/A	225	#N/A	228	#N/A
II	273942	G	A	#N/A	#N/A	#N/A	#N/A	#N/A	#N/A	#N/A	#N/A	#N/A	#N/A	#N/A	#N/A	225	#N/A	225	#N/A	#N/A	#N/A
II	273995	T	C	#N/A	#N/A	#N/A	228	#N/A	#N/A	#N/A	#N/A	#N/A	#N/A	#N/A	#N/A	#N/A	#N/A	#N/A	#N/A	#N/A	#N/A
II	274050	T	C	#N/A	#N/A	#N/A	#N/A	#N/A	#N/A	#N/A	#N/A	#N/A	#N/A	#N/A	#N/A	225	#N/A	228	#N/A	#N/A	#N/A
II	274076	G	C	#N/A	225	#N/A	#N/A	#N/A	228	#N/A	#N/A	#N/A	#N/A	#N/A	#N/A	225	#N/A	225	#N/A	225	#N/A
II	274130	G	T	225	#N/A	#N/A	#N/A	#N/A	#N/A	#N/A	#N/A	#N/A	#N/A	#N/A	#N/A	#N/A	#N/A	#N/A	#N/A	#N/A	#N/A
II	274140	C	A	#N/A	#N/A	#N/A	#N/A	#N/A	#N/A	#N/A	#N/A	#N/A	#N/A	225	#N/A	#N/A	#N/A	#N/A	#N/A	#N/A	#N/A
II	274152	T	C	#N/A	225	#N/A	#N/A	#N/A	225	#N/A	#N/A	#N/A	#N/A	#N/A	#N/A	225	#N/A	225	#N/A	225	#N/A
II	274155	G	A	#N/A	#N/A	#N/A	#N/A	#N/A	225	#N/A	#N/A	#N/A	#N/A	#N/A	#N/A	#N/A	#N/A	#N/A	#N/A	#N/A	#N/A
II	274162	T	C	#N/A	225	#N/A	#N/A	#N/A	#N/A	#N/A	#N/A	#N/A	#N/A	#N/A	#N/A	225	#N/A	225	#N/A	225	#N/A
II	274197	T	G	#N/A	#N/A	#N/A	#N/A	#N/A	#N/A	#N/A	#N/A	#N/A	#N/A	225	#N/A	#N/A	#N/A	#N/A	#N/A	#N/A	#N/A
II	274206	T	G	#N/A	228	#N/A	#N/A	#N/A	228	#N/A	#N/A	#N/A	#N/A	#N/A	#N/A	225	#N/A	225	#N/A	225	#N/A
II	274209	C	T	#N/A	225	#N/A	#N/A	#N/A	228	#N/A	#N/A	#N/A	#N/A	#N/A	#N/A	225	#N/A	225	#N/A	225	#N/A
II	274212	A	C	#N/A	228	#N/A	#N/A	#N/A	225	#N/A	#N/A	#N/A	#N/A	#N/A	#N/A	225	#N/A	225	#N/A	225	#N/A
II	274224	C	T	#N/A	#N/A	#N/A	#N/A	#N/A	#N/A	#N/A	#N/A	#N/A	#N/A	#N/A	#N/A	#N/A	#N/A	#N/A	#N/A	20.1059	#N/A
II	274224	CTTTTTTTTTTTTTTT	CTTTTTTTTTTTTT	#N/A	#N/A	#N/A	43.8927	#N/A	#N/A	#N/A	#N/A	#N/A	#N/A	#N/A	#N/A	#N/A	#N/A	#N/A	#N/A	#N/A	#N/A
II	274225	T	C	#N/A	#N/A	#N/A	#N/A	#N/A	#N/A	#N/A	#N/A	#N/A	#N/A	#N/A	#N/A	#N/A	#N/A	25.0586	#N/A	155	#N/A
II	274298	T	A	#N/A	228	#N/A	#N/A	#N/A	225	#N/A	#N/A	#N/A	#N/A	#N/A	#N/A	225	#N/A	225	#N/A	225	#N/A
II	274303	T	A	#N/A	228	#N/A	#N/A	#N/A	228	#N/A	#N/A	#N/A	#N/A	#N/A	#N/A	225	#N/A	225	#N/A	225	#N/A
II	274309	TTAAATATA	TTA	#N/A	#N/A	#N/A	#N/A	#N/A	#N/A	#N/A	#N/A	#N/A	#N/A	#N/A	#N/A	#N/A	#N/A	#N/A	#N/A	228	#N/A
II	274309	TTAAATATATA	TTA	#N/A	#N/A	#N/A	#N/A	#N/A	228	#N/A	#N/A	#N/A	#N/A	#N/A	#N/A	#N/A	#N/A	171	#N/A	#N/A	#N/A
II	274309	TTAAATATATATA	TTATA	#N/A	5.28904	#N/A	#N/A	#N/A	#N/A	#N/A	#N/A	#N/A	#N/A	#N/A	#N/A	146	#N/A	#N/A	#N/A	#N/A	#N/A
II	274312	AATATATATATATATATAT	AATATATATAT	#N/A	#N/A	#N/A	#N/A	#N/A	228	#N/A	#N/A	#N/A	#N/A	#N/A	#N/A	#N/A	#N/A	#N/A	#N/A	#N/A	#N/A
II	274352	A	G	#N/A	228	#N/A	#N/A	#N/A	#N/A	#N/A	#N/A	#N/A	#N/A	#N/A	#N/A	225	#N/A	225	#N/A	#N/A	#N/A
II	274372	G	A	#N/A	225	#N/A	#N/A	#N/A	228	#N/A	#N/A	#N/A	#N/A	#N/A	#N/A	225	#N/A	225	#N/A	225	#N/A
II	274375	A	G	#N/A	228	#N/A	#N/A	#N/A	228	#N/A	#N/A	#N/A	#N/A	#N/A	#N/A	225	#N/A	225	#N/A	228	#N/A
II	274439	T	C	#N/A	228	#N/A	#N/A	#N/A	228	#N/A	#N/A	#N/A	#N/A	#N/A	#N/A	225	#N/A	225	#N/A	225	#N/A	synonymous_variant	GAL7	YBR018C	363	L
II	274460	T	C	#N/A	228	#N/A	#N/A	#N/A	228	#N/A	#N/A	#N/A	#N/A	#N/A	#N/A	225	#N/A	225	#N/A	225	#N/A	synonymous_variant	GAL7	YBR018C	356	L
II	274553	A	G	#N/A	228	#N/A	#N/A	#N/A	228	#N/A	#N/A	#N/A	#N/A	#N/A	#N/A	225	#N/A	225	#N/A	225	#N/A	synonymous_variant	GAL7	YBR018C	325	A
II	274614	C	T	#N/A	#N/A	225	#N/A	228	#N/A	#N/A	#N/A	#N/A	#N/A	#N/A	#N/A	#N/A	#N/A	#N/A	#N/A	#N/A	#N/A	missense_variant	GAL7	YBR018C	305	G/D	tolerated(0.59)
II	274625	C	T	#N/A	225	#N/A	#N/A	#N/A	225	#N/A	#N/A	#N/A	#N/A	#N/A	#N/A	225	#N/A	225	#N/A	225	#N/A	synonymous_variant	GAL7	YBR018C	301	L
II	274729	C	T	#N/A	#N/A	225	#N/A	225	#N/A	#N/A	#N/A	#N/A	#N/A	#N/A	#N/A	#N/A	#N/A	#N/A	#N/A	#N/A	#N/A	missense_variant	GAL7	YBR018C	267	V/M	deleterious(0)
II	274896	G	A	#N/A	#N/A	#N/A	#N/A	#N/A	#N/A	#N/A	#N/A	#N/A	#N/A	#N/A	#N/A	#N/A	#N/A	#N/A	#N/A	225	#N/A	missense_variant	GAL7	YBR018C	211	T/I	tolerated(0.19)
II	274920	T	C	#N/A	#N/A	#N/A	#N/A	#N/A	#N/A	#N/A	#N/A	#N/A	#N/A	#N/A	#N/A	225	#N/A	225	#N/A	#N/A	#N/A	missense_variant	GAL7	YBR018C	203	D/G	tolerated(0.18)
II	274937	T	C	#N/A	228	#N/A	#N/A	#N/A	#N/A	#N/A	#N/A	#N/A	#N/A	#N/A	#N/A	#N/A	#N/A	#N/A	#N/A	#N/A	#N/A	synonymous_variant	GAL7	YBR018C	197	Q
II	274973	A	G	#N/A	#N/A	#N/A	#N/A	#N/A	225	#N/A	#N/A	#N/A	#N/A	#N/A	#N/A	#N/A	#N/A	#N/A	#N/A	#N/A	#N/A	synonymous_variant	GAL7	YBR018C	185	A
II	275024	T	C	#N/A	#N/A	#N/A	#N/A	#N/A	225	#N/A	#N/A	#N/A	#N/A	#N/A	#N/A	#N/A	#N/A	#N/A	#N/A	225	#N/A	synonymous_variant	GAL7	YBR018C	168	E
II	275372	T	C	#N/A	#N/A	#N/A	#N/A	#N/A	225	#N/A	#N/A	#N/A	#N/A	#N/A	#N/A	#N/A	#N/A	#N/A	#N/A	#N/A	#N/A	synonymous_variant	GAL7	YBR018C	52	P
II	275600	G	A	#N/A	#N/A	#N/A	#N/A	#N/A	#N/A	#N/A	#N/A	#N/A	#N/A	#N/A	#N/A	#N/A	#N/A	#N/A	#N/A	225	#N/A
II	275746	T	C	#N/A	#N/A	#N/A	#N/A	#N/A	#N/A	#N/A	#N/A	228	225	#N/A	#N/A	#N/A	#N/A	#N/A	#N/A	#N/A	#N/A
II	275773	T	A	#N/A	#N/A	#N/A	#N/A	#N/A	#N/A	#N/A	#N/A	#N/A	#N/A	#N/A	#N/A	#N/A	225	#N/A	#N/A	#N/A	#N/A
II	275880	C	T	#N/A	#N/A	#N/A	#N/A	#N/A	#N/A	#N/A	#N/A	#N/A	#N/A	#N/A	#N/A	228	#N/A	225	#N/A	#N/A	#N/A
II	275968	T	C	#N/A	225	#N/A	#N/A	#N/A	225	#N/A	#N/A	#N/A	#N/A	#N/A	#N/A	225	#N/A	225	#N/A	225	#N/A
II	275994	C	T	#N/A	#N/A	#N/A	#N/A	#N/A	225	#N/A	#N/A	#N/A	#N/A	#N/A	#N/A	#N/A	#N/A	#N/A	#N/A	#N/A	#N/A
II	276052	T	C	#N/A	225	#N/A	#N/A	#N/A	228	#N/A	#N/A	#N/A	#N/A	#N/A	#N/A	225	#N/A	225	#N/A	225	#N/A
II	276131	T	C	#N/A	225	#N/A	#N/A	#N/A	#N/A	#N/A	#N/A	#N/A	#N/A	#N/A	#N/A	225	#N/A	225	#N/A	225	#N/A
II	276137	T	C	#N/A	225	#N/A	#N/A	#N/A	#N/A	#N/A	#N/A	#N/A	#N/A	#N/A	#N/A	225	#N/A	225	#N/A	225	#N/A
II	276150	T	A	#N/A	225	#N/A	#N/A	#N/A	#N/A	#N/A	#N/A	#N/A	#N/A	#N/A	#N/A	225	#N/A	225	#N/A	225	#N/A
II	276249	C	T	#N/A	#N/A	#N/A	#N/A	#N/A	#N/A	#N/A	#N/A	#N/A	#N/A	#N/A	#N/A	#N/A	#N/A	#N/A	#N/A	225	#N/A
II	276361	A	G	#N/A	225	#N/A	#N/A	#N/A	225	#N/A	#N/A	#N/A	#N/A	#N/A	#N/A	225	#N/A	225	#N/A	225	#N/A	synonymous_variant	GAL10	YBR019C	664	I
II	276412	A	G	#N/A	#N/A	#N/A	#N/A	#N/A	225	#N/A	#N/A	#N/A	#N/A	#N/A	#N/A	#N/A	#N/A	#N/A	#N/A	#N/A	#N/A	synonymous_variant	GAL10	YBR019C	647	Y
II	276526	C	T	#N/A	225	#N/A	#N/A	#N/A	225	#N/A	#N/A	#N/A	#N/A	#N/A	#N/A	225	#N/A	225	#N/A	225	#N/A	synonymous_variant	GAL10	YBR019C	609	K
II	276555	A	C	#N/A	#N/A	#N/A	#N/A	#N/A	225	#N/A	#N/A	#N/A	#N/A	#N/A	#N/A	#N/A	#N/A	#N/A	#N/A	#N/A	#N/A	missense_variant	GAL10	YBR019C	600	C/G	tolerated(0.31)
II	276576	G	A	#N/A	225	#N/A	#N/A	#N/A	#N/A	#N/A	#N/A	#N/A	#N/A	#N/A	#N/A	#N/A	#N/A	#N/A	#N/A	#N/A	#N/A	missense_variant	GAL10	YBR019C	593	P/S	tolerated(0.37)
II	276628	G	T	#N/A	225	#N/A	#N/A	#N/A	#N/A	#N/A	#N/A	#N/A	#N/A	#N/A	#N/A	#N/A	#N/A	#N/A	#N/A	#N/A	#N/A	synonymous_variant	GAL10	YBR019C	575	I
II	276676	T	C	#N/A	225	#N/A	#N/A	#N/A	225	#N/A	#N/A	#N/A	#N/A	#N/A	#N/A	225	#N/A	225	#N/A	225	#N/A	synonymous_variant	GAL10	YBR019C	559	S
II	276763	C	T	#N/A	#N/A	#N/A	#N/A	#N/A	225	#N/A	#N/A	#N/A	#N/A	#N/A	#N/A	#N/A	#N/A	#N/A	#N/A	#N/A	#N/A	synonymous_variant	GAL10	YBR019C	530	T
II	276799	C	G	#N/A	228	#N/A	#N/A	#N/A	228	#N/A	#N/A	#N/A	#N/A	#N/A	#N/A	228	228	225	#N/A	225	#N/A	missense_variant	GAL10	YBR019C	518	M/I	tolerated(1)
II	276835	C	A	#N/A	#N/A	#N/A	#N/A	#N/A	#N/A	#N/A	#N/A	#N/A	#N/A	#N/A	225	#N/A	#N/A	#N/A	#N/A	#N/A	#N/A	missense_variant	GAL10	YBR019C	506	Q/H	tolerated(0.32)
II	277029	A	G	#N/A	#N/A	#N/A	#N/A	#N/A	#N/A	#N/A	#N/A	228	225	#N/A	#N/A	#N/A	#N/A	#N/A	#N/A	#N/A	#N/A	missense_variant	GAL10	YBR019C	442	C/R	deleterious(0.02)
II	277566	G	T	#N/A	228	#N/A	#N/A	#N/A	225	#N/A	#N/A	#N/A	#N/A	#N/A	#N/A	225	#N/A	225	#N/A	225	#N/A	missense_variant	GAL10	YBR019C	263	Q/K	tolerated(1)
II	277633	T	C	#N/A	#N/A	#N/A	#N/A	#N/A	#N/A	#N/A	#N/A	#N/A	#N/A	#N/A	#N/A	228	#N/A	225	#N/A	#N/A	#N/A	synonymous_variant	GAL10	YBR019C	240	R
II	277741	G	A	225	#N/A	#N/A	#N/A	#N/A	#N/A	#N/A	#N/A	228	225	#N/A	#N/A	#N/A	#N/A	#N/A	#N/A	#N/A	#N/A	synonymous_variant	GAL10	YBR019C	204	I
II	277803	T	C	#N/A	#N/A	#N/A	#N/A	#N/A	228	#N/A	#N/A	#N/A	#N/A	#N/A	#N/A	#N/A	#N/A	#N/A	#N/A	#N/A	#N/A	missense_variant	GAL10	YBR019C	184	S/G	tolerated(0.31)
II	277874	G	T	#N/A	#N/A	#N/A	#N/A	#N/A	225	#N/A	#N/A	#N/A	#N/A	#N/A	#N/A	#N/A	#N/A	#N/A	#N/A	#N/A	#N/A	missense_variant	GAL10	YBR019C	160	T/N	deleterious(0)
II	277912	A	G	225	#N/A	225	225	225	#N/A	225	#N/A	225	225	225	#N/A	#N/A	#N/A	#N/A	#N/A	#N/A	#N/A	synonymous_variant	GAL10	YBR019C	147	N
II	278176	G	A	#N/A	#N/A	#N/A	#N/A	#N/A	#N/A	#N/A	#N/A	#N/A	#N/A	#N/A	#N/A	225	#N/A	225	#N/A	225	#N/A	synonymous_variant	GAL10	YBR019C	59	T
II	278429	T	A	#N/A	#N/A	#N/A	#N/A	#N/A	225	#N/A	#N/A	#N/A	#N/A	#N/A	#N/A	#N/A	#N/A	#N/A	#N/A	#N/A	#N/A
II	278475	G	A	#N/A	#N/A	#N/A	#N/A	#N/A	#N/A	#N/A	#N/A	#N/A	#N/A	#N/A	#N/A	225	#N/A	225	#N/A	#N/A	#N/A
II	278488	C	T	#N/A	#N/A	#N/A	#N/A	#N/A	#N/A	#N/A	228	#N/A	#N/A	#N/A	#N/A	#N/A	#N/A	#N/A	#N/A	#N/A	#N/A
II	278591	C	T	#N/A	#N/A	#N/A	#N/A	#N/A	#N/A	#N/A	#N/A	#N/A	#N/A	#N/A	#N/A	#N/A	#N/A	#N/A	225	#N/A	#N/A
II	278605	C	A	#N/A	#N/A	#N/A	#N/A	#N/A	#N/A	#N/A	#N/A	#N/A	#N/A	#N/A	#N/A	#N/A	#N/A	#N/A	225	#N/A	#N/A
II	278630	C	G	#N/A	#N/A	#N/A	#N/A	#N/A	225	#N/A	#N/A	#N/A	#N/A	#N/A	#N/A	#N/A	#N/A	#N/A	#N/A	#N/A	#N/A
II	278769	T	C	#N/A	#N/A	#N/A	#N/A	#N/A	225	#N/A	#N/A	#N/A	#N/A	#N/A	#N/A	#N/A	#N/A	#N/A	#N/A	#N/A	#N/A
II	278769	T	G	#N/A	#N/A	#N/A	#N/A	#N/A	#N/A	#N/A	#N/A	#N/A	#N/A	#N/A	#N/A	#N/A	#N/A	#N/A	225	#N/A	#N/A
II	278792	A	G	#N/A	#N/A	#N/A	#N/A	#N/A	#N/A	#N/A	225	#N/A	#N/A	#N/A	#N/A	#N/A	#N/A	#N/A	#N/A	#N/A	#N/A
II	278796	T	C	#N/A	#N/A	#N/A	#N/A	#N/A	#N/A	#N/A	#N/A	#N/A	#N/A	#N/A	#N/A	#N/A	#N/A	#N/A	#N/A	225	#N/A
II	278797	G	A	#N/A	#N/A	#N/A	#N/A	#N/A	228	#N/A	#N/A	#N/A	#N/A	#N/A	#N/A	#N/A	#N/A	#N/A	#N/A	#N/A	#N/A
II	278798	A	G	#N/A	#N/A	#N/A	#N/A	#N/A	#N/A	#N/A	225	#N/A	#N/A	#N/A	#N/A	#N/A	#N/A	#N/A	#N/A	#N/A	#N/A
II	278884	G	C	#N/A	228	#N/A	#N/A	#N/A	228	#N/A	#N/A	#N/A	#N/A	#N/A	#N/A	225	#N/A	225	225	225	#N/A
II	278889	G	A	#N/A	#N/A	#N/A	#N/A	#N/A	#N/A	#N/A	#N/A	#N/A	#N/A	#N/A	#N/A	#N/A	#N/A	#N/A	225	#N/A	#N/A
II	278927	A	G	#N/A	228	#N/A	#N/A	#N/A	225	#N/A	#N/A	#N/A	#N/A	#N/A	#N/A	225	#N/A	225	225	225	#N/A
II	278934	A	G	#N/A	225	#N/A	#N/A	#N/A	#N/A	#N/A	#N/A	#N/A	#N/A	#N/A	#N/A	225	#N/A	225	#N/A	225	#N/A
II	278954	C	A	#N/A	#N/A	#N/A	#N/A	#N/A	#N/A	#N/A	#N/A	#N/A	#N/A	#N/A	#N/A	#N/A	#N/A	#N/A	225	#N/A	#N/A
II	279162	G	T	#N/A	#N/A	#N/A	#N/A	#N/A	#N/A	#N/A	#N/A	#N/A	#N/A	#N/A	#N/A	#N/A	#N/A	#N/A	225	#N/A	#N/A	missense_variant	GAL1	YBR020W	48	A/S	tolerated(0.95)
II	279383	G	A	#N/A	#N/A	#N/A	#N/A	#N/A	225	#N/A	#N/A	#N/A	#N/A	#N/A	#N/A	#N/A	#N/A	#N/A	#N/A	#N/A	#N/A	synonymous_variant	GAL1	YBR020W	121	S
II	279427	CTTTT	CTTTTT	#N/A	#N/A	#N/A	#N/A	#N/A	#N/A	#N/A	101	#N/A	#N/A	#N/A	#N/A	#N/A	#N/A	#N/A	#N/A	#N/A	#N/A	frameshift_variant	GAL1	YBR020W	136-137	SF/SFX
II	279441	C	T	#N/A	#N/A	#N/A	#N/A	#N/A	#N/A	#N/A	225	#N/A	#N/A	#N/A	#N/A	#N/A	#N/A	#N/A	#N/A	#N/A	#N/A	missense_variant	GAL1	YBR020W	141	L/F	tolerated(0.36)
II	279444	G	C	#N/A	#N/A	#N/A	#N/A	#N/A	#N/A	#N/A	#N/A	#N/A	#N/A	#N/A	#N/A	#N/A	#N/A	#N/A	228	#N/A	#N/A	missense_variant	GAL1	YBR020W	142	A/P	tolerated(0.2)
II	279446	A	T	#N/A	#N/A	#N/A	#N/A	#N/A	#N/A	#N/A	#N/A	#N/A	#N/A	#N/A	#N/A	#N/A	#N/A	#N/A	228	#N/A	#N/A	synonymous_variant	GAL1	YBR020W	142	A
II	279623	T	C	#N/A	228	#N/A	#N/A	#N/A	225	#N/A	#N/A	#N/A	#N/A	#N/A	#N/A	225	#N/A	225	#N/A	225	#N/A	synonymous_variant	GAL1	YBR020W	201	I
II	279910	T	C	#N/A	225	#N/A	#N/A	#N/A	225	#N/A	#N/A	#N/A	#N/A	#N/A	#N/A	225	#N/A	225	225	225	#N/A	missense_variant	GAL1	YBR020W	297	L/P	tolerated(0.34)
II	280053	C	T	#N/A	#N/A	#N/A	#N/A	#N/A	#N/A	#N/A	#N/A	#N/A	#N/A	#N/A	#N/A	#N/A	#N/A	#N/A	#N/A	228	#N/A	synonymous_variant	GAL1	YBR020W	345	L
II	280091	T	C	#N/A	#N/A	#N/A	#N/A	#N/A	#N/A	#N/A	#N/A	#N/A	#N/A	#N/A	#N/A	#N/A	#N/A	#N/A	225	#N/A	#N/A	synonymous_variant	GAL1	YBR020W	357	F
II	280109	A	G	#N/A	#N/A	#N/A	#N/A	#N/A	225	#N/A	#N/A	#N/A	#N/A	#N/A	#N/A	225	#N/A	225	#N/A	#N/A	#N/A	synonymous_variant	GAL1	YBR020W	363	A
II	280259	A	C	#N/A	225	#N/A	#N/A	#N/A	#N/A	#N/A	#N/A	#N/A	#N/A	#N/A	#N/A	#N/A	#N/A	#N/A	#N/A	225	#N/A	synonymous_variant	GAL1	YBR020W	413	T
II	280261	C	A	#N/A	#N/A	#N/A	#N/A	#N/A	225	#N/A	#N/A	#N/A	#N/A	#N/A	#N/A	#N/A	#N/A	#N/A	#N/A	#N/A	#N/A	missense_variant	GAL1	YBR020W	414	A/E	tolerated(1)
II	280263	A	G	#N/A	#N/A	#N/A	#N/A	#N/A	#N/A	#N/A	#N/A	#N/A	#N/A	#N/A	#N/A	#N/A	#N/A	#N/A	225	#N/A	#N/A	missense_variant	GAL1	YBR020W	415	S/G	tolerated(0.35)
II	280277	C	T	#N/A	#N/A	#N/A	#N/A	#N/A	225	#N/A	#N/A	#N/A	#N/A	#N/A	#N/A	225	#N/A	225	#N/A	#N/A	#N/A	synonymous_variant	GAL1	YBR020W	419	D
II	280418	C	T	#N/A	225	#N/A	#N/A	#N/A	#N/A	#N/A	#N/A	#N/A	#N/A	#N/A	#N/A	#N/A	#N/A	#N/A	#N/A	225	#N/A	synonymous_variant	GAL1	YBR020W	466	T
II	280550	A	T	#N/A	#N/A	#N/A	#N/A	#N/A	225	#N/A	#N/A	#N/A	#N/A	#N/A	#N/A	#N/A	#N/A	#N/A	#N/A	#N/A	#N/A	synonymous_variant	GAL1	YBR020W	510	L
II	280557	G	T	#N/A	#N/A	#N/A	#N/A	#N/A	#N/A	#N/A	#N/A	#N/A	#N/A	#N/A	#N/A	#N/A	#N/A	#N/A	225	#N/A	#N/A	missense_variant	GAL1	YBR020W	513	A/S	deleterious(0.01)
II	280562	C	T	#N/A	#N/A	#N/A	#N/A	#N/A	225	#N/A	#N/A	#N/A	#N/A	#N/A	#N/A	#N/A	#N/A	#N/A	#N/A	#N/A	#N/A	synonymous_variant	GAL1	YBR020W	514	I
II	280616	CTTTTTTTT	CTTTTTTTTTTT	#N/A	#N/A	81	#N/A	#N/A	#N/A	#N/A	#N/A	#N/A	#N/A	#N/A	#N/A	#N/A	#N/A	#N/A	#N/A	#N/A	#N/A
II	280617	TTT	TTTATT	#N/A	#N/A	138	#N/A	#N/A	#N/A	#N/A	#N/A	#N/A	#N/A	#N/A	#N/A	#N/A	#N/A	#N/A	#N/A	#N/A	#N/A
II	280680	A	G	#N/A	#N/A	#N/A	#N/A	#N/A	225	#N/A	#N/A	#N/A	#N/A	#N/A	#N/A	#N/A	#N/A	#N/A	#N/A	#N/A	#N/A
II	280684	G	A	#N/A	225	#N/A	#N/A	#N/A	225	#N/A	#N/A	#N/A	#N/A	#N/A	#N/A	225	#N/A	225	225	225	#N/A
II	280691	TAA	TAAA	#N/A	#N/A	#N/A	#N/A	#N/A	#N/A	#N/A	#N/A	#N/A	#N/A	#N/A	#N/A	#N/A	#N/A	#N/A	182	#N/A	#N/A
II	280781	T	C	#N/A	#N/A	#N/A	#N/A	#N/A	#N/A	#N/A	#N/A	#N/A	#N/A	#N/A	#N/A	#N/A	#N/A	#N/A	225	#N/A	#N/A
II	280796	A	G	#N/A	#N/A	#N/A	#N/A	#N/A	225	#N/A	#N/A	#N/A	#N/A	#N/A	#N/A	#N/A	#N/A	#N/A	#N/A	#N/A	#N/A
II	280810	A	C	#N/A	228	#N/A	#N/A	#N/A	225	#N/A	#N/A	#N/A	#N/A	#N/A	#N/A	225	#N/A	225	225	225	#N/A
II	280822	T	C	#N/A	#N/A	#N/A	#N/A	#N/A	#N/A	#N/A	#N/A	#N/A	#N/A	#N/A	#N/A	#N/A	#N/A	#N/A	#N/A	225	#N/A
II	280848	C	T	#N/A	225	#N/A	#N/A	#N/A	#N/A	#N/A	#N/A	#N/A	#N/A	#N/A	#N/A	#N/A	#N/A	#N/A	#N/A	225	#N/A
II	280862	G	A	#N/A	#N/A	#N/A	#N/A	#N/A	225	#N/A	#N/A	#N/A	#N/A	#N/A	#N/A	#N/A	#N/A	#N/A	#N/A	#N/A	#N/A
II	280915	G	A	#N/A	225	#N/A	#N/A	#N/A	#N/A	#N/A	#N/A	#N/A	#N/A	#N/A	#N/A	#N/A	#N/A	#N/A	#N/A	225	#N/A
II	280916	T	C	#N/A	225	#N/A	#N/A	#N/A	#N/A	#N/A	#N/A	#N/A	#N/A	#N/A	#N/A	#N/A	#N/A	#N/A	#N/A	228	#N/A
II	280999	CTTTTTTTTTT	CTTTTTTTTT	#N/A	#N/A	#N/A	#N/A	#N/A	#N/A	#N/A	#N/A	#N/A	#N/A	#N/A	#N/A	#N/A	#N/A	#N/A	41.0323	16.9714	#N/A
II	281105	A	G	#N/A	225	#N/A	#N/A	#N/A	#N/A	#N/A	#N/A	#N/A	#N/A	#N/A	#N/A	#N/A	#N/A	#N/A	#N/A	225	#N/A
II	281137	A	G	#N/A	#N/A	#N/A	#N/A	#N/A	#N/A	#N/A	#N/A	#N/A	#N/A	#N/A	#N/A	#N/A	#N/A	#N/A	#N/A	225	#N/A
II	281251	A	G	#N/A	225	#N/A	#N/A	#N/A	225	#N/A	#N/A	#N/A	#N/A	#N/A	#N/A	225	#N/A	225	225	225	#N/A
II	281257	C	T	#N/A	#N/A	#N/A	#N/A	#N/A	228	#N/A	#N/A	#N/A	#N/A	#N/A	#N/A	#N/A	#N/A	#N/A	#N/A	#N/A	#N/A
II	281258	T	C	#N/A	#N/A	#N/A	#N/A	#N/A	225	#N/A	#N/A	#N/A	#N/A	#N/A	#N/A	#N/A	#N/A	#N/A	#N/A	#N/A	#N/A
II	281281	C	T	#N/A	228	#N/A	#N/A	#N/A	#N/A	#N/A	#N/A	#N/A	#N/A	#N/A	#N/A	225	#N/A	225	#N/A	225	#N/A
II	281670	T	C	#N/A	#N/A	#N/A	#N/A	#N/A	#N/A	#N/A	#N/A	#N/A	#N/A	#N/A	#N/A	225	#N/A	228	#N/A	#N/A	#N/A	synonymous_variant	FUR4	YBR021W	76	Y
II	281826	C	T	#N/A	225	#N/A	#N/A	#N/A	#N/A	#N/A	#N/A	#N/A	#N/A	#N/A	#N/A	#N/A	#N/A	#N/A	#N/A	225	#N/A	synonymous_variant	FUR4	YBR021W	128	N
II	282015	C	T	#N/A	#N/A	#N/A	#N/A	#N/A	225	#N/A	#N/A	#N/A	#N/A	#N/A	#N/A	#N/A	#N/A	#N/A	#N/A	#N/A	#N/A	synonymous_variant	FUR4	YBR021W	191	P
II	282024	C	T	#N/A	225	#N/A	#N/A	#N/A	225	#N/A	#N/A	#N/A	#N/A	#N/A	#N/A	#N/A	#N/A	#N/A	#N/A	225	#N/A	synonymous_variant	FUR4	YBR021W	194	N
II	282099	A	G	#N/A	#N/A	#N/A	#N/A	#N/A	225	#N/A	#N/A	#N/A	#N/A	#N/A	#N/A	#N/A	#N/A	#N/A	#N/A	#N/A	#N/A	synonymous_variant	FUR4	YBR021W	219	K
II	282128	A	G	#N/A	228	#N/A	#N/A	#N/A	225	#N/A	#N/A	#N/A	#N/A	#N/A	#N/A	225	#N/A	225	#N/A	225	#N/A	missense_variant	FUR4	YBR021W	229	K/R	tolerated(1)
II	282495	G	A	#N/A	#N/A	#N/A	#N/A	#N/A	225	#N/A	#N/A	#N/A	#N/A	#N/A	#N/A	#N/A	#N/A	#N/A	#N/A	#N/A	#N/A	synonymous_variant	FUR4	YBR021W	351	V
II	282657	C	A	#N/A	225	#N/A	#N/A	#N/A	225	#N/A	#N/A	#N/A	#N/A	#N/A	#N/A	#N/A	#N/A	#N/A	#N/A	225	#N/A	synonymous_variant	FUR4	YBR021W	405	I
II	282682	T	C	#N/A	#N/A	#N/A	#N/A	#N/A	#N/A	#N/A	#N/A	#N/A	#N/A	#N/A	#N/A	#N/A	228	#N/A	#N/A	#N/A	#N/A	synonymous_variant	FUR4	YBR021W	414	L
II	282738	T	C	#N/A	#N/A	#N/A	#N/A	#N/A	#N/A	#N/A	#N/A	#N/A	#N/A	#N/A	#N/A	225	#N/A	225	#N/A	#N/A	#N/A	synonymous_variant	FUR4	YBR021W	432	I
II	282965	T	C	#N/A	#N/A	#N/A	#N/A	#N/A	#N/A	#N/A	#N/A	#N/A	#N/A	#N/A	#N/A	#N/A	#N/A	#N/A	#N/A	225	#N/A	missense_variant	FUR4	YBR021W	508	F/S	tolerated(0.35)
II	283018	C	T	#N/A	#N/A	#N/A	#N/A	#N/A	#N/A	#N/A	#N/A	#N/A	#N/A	#N/A	#N/A	228	#N/A	225	#N/A	#N/A	#N/A	synonymous_variant	FUR4	YBR021W	526	L
II	283056	G	A	#N/A	#N/A	#N/A	#N/A	#N/A	#N/A	#N/A	#N/A	#N/A	#N/A	#N/A	#N/A	228	#N/A	225	#N/A	#N/A	#N/A	synonymous_variant	FUR4	YBR021W	538	A
II	283092	A	T	#N/A	228	#N/A	#N/A	#N/A	225	#N/A	#N/A	#N/A	#N/A	#N/A	#N/A	#N/A	#N/A	#N/A	#N/A	225	#N/A	synonymous_variant	FUR4	YBR021W	550	G
II	283292	T	A	#N/A	#N/A	#N/A	225	#N/A	#N/A	#N/A	225	#N/A	#N/A	#N/A	225	#N/A	#N/A	#N/A	#N/A	#N/A	#N/A	missense_variant	FUR4	YBR021W	617	V/E	tolerated(0.28)
II	283315	G	C	#N/A	#N/A	#N/A	#N/A	#N/A	#N/A	#N/A	#N/A	#N/A	#N/A	#N/A	#N/A	#N/A	#N/A	#N/A	#N/A	225	#N/A	missense_variant	FUR4	YBR021W	625	E/Q	tolerated(0.38)
II	283424	C	T	#N/A	225	#N/A	#N/A	#N/A	225	#N/A	#N/A	#N/A	#N/A	#N/A	#N/A	#N/A	#N/A	#N/A	#N/A	225	#N/A
II	283431	A	C	#N/A	#N/A	#N/A	228	225	#N/A	#N/A	225	#N/A	#N/A	#N/A	228	#N/A	#N/A	#N/A	#N/A	#N/A	#N/A
II	283487	A	G	#N/A	#N/A	#N/A	225	#N/A	#N/A	#N/A	228	#N/A	#N/A	#N/A	#N/A	#N/A	#N/A	#N/A	#N/A	#N/A	#N/A
II	283561	C	G	#N/A	#N/A	#N/A	#N/A	#N/A	#N/A	#N/A	#N/A	#N/A	#N/A	#N/A	#N/A	225	#N/A	225	#N/A	#N/A	#N/A
II	283573	C	T	#N/A	228	#N/A	225	225	225	#N/A	225	#N/A	#N/A	#N/A	225	225	#N/A	225	#N/A	225	#N/A
II	283654	C	G	#N/A	228	#N/A	#N/A	#N/A	225	#N/A	#N/A	#N/A	#N/A	#N/A	#N/A	#N/A	#N/A	#N/A	#N/A	225	#N/A
II	283729	G	C	#N/A	225	#N/A	225	#N/A	228	#N/A	225	225	225	#N/A	228	225	#N/A	225	#N/A	225	#N/A
II	283743	G	C	#N/A	#N/A	#N/A	#N/A	225	#N/A	#N/A	#N/A	#N/A	#N/A	#N/A	#N/A	#N/A	#N/A	#N/A	#N/A	#N/A	#N/A	synonymous_variant	POA1	YBR022W	2	S
II	283794	G	C	#N/A	#N/A	#N/A	#N/A	#N/A	#N/A	225	#N/A	#N/A	#N/A	#N/A	#N/A	#N/A	#N/A	#N/A	#N/A	#N/A	#N/A	missense_variant	POA1	YBR022W	19	R/S	tolerated(0.08)
II	283800	C	T	#N/A	228	#N/A	#N/A	#N/A	225	#N/A	#N/A	#N/A	#N/A	#N/A	#N/A	225	#N/A	225	#N/A	#N/A	#N/A	synonymous_variant	POA1	YBR022W	21	L
II	283860	G	A	#N/A	228	#N/A	#N/A	#N/A	225	#N/A	#N/A	#N/A	#N/A	#N/A	#N/A	225	#N/A	228	#N/A	225	#N/A	synonymous_variant	POA1	YBR022W	41	L
II	283880	A	T	#N/A	#N/A	#N/A	#N/A	#N/A	#N/A	#N/A	#N/A	#N/A	#N/A	#N/A	#N/A	225	#N/A	225	#N/A	#N/A	#N/A	missense_variant	POA1	YBR022W	48	K/I	tolerated(0.16)
II	283935	A	G	#N/A	225	#N/A	#N/A	#N/A	225	#N/A	#N/A	#N/A	#N/A	#N/A	#N/A	#N/A	#N/A	#N/A	#N/A	#N/A	#N/A	missense_variant	POA1	YBR022W	66	I/M	tolerated(0.23)
II	284107	T	A	#N/A	225	#N/A	#N/A	#N/A	225	#N/A	#N/A	#N/A	#N/A	#N/A	#N/A	225	#N/A	225	#N/A	225	#N/A	missense_variant	POA1	YBR022W	124	S/T	tolerated(0.59)
II	284108	C	T	#N/A	225	#N/A	#N/A	#N/A	225	#N/A	#N/A	#N/A	#N/A	#N/A	#N/A	225	#N/A	225	#N/A	225	#N/A	missense_variant	POA1	YBR022W	124	S/L	tolerated(0.34)
II	284280	G	A	#N/A	#N/A	#N/A	228	#N/A	#N/A	#N/A	225	#N/A	#N/A	#N/A	225	#N/A	#N/A	#N/A	225	#N/A	#N/A
II	284437	G	T	#N/A	225	#N/A	225	#N/A	225	#N/A	225	#N/A	#N/A	#N/A	225	225	#N/A	225	225	225	#N/A	missense_variant	CHS3	YBR023C	1163	F/L	deleterious_low_confidence(0)
II	284893	T	C	#N/A	225	#N/A	#N/A	#N/A	225	#N/A	#N/A	#N/A	#N/A	#N/A	#N/A	225	#N/A	225	#N/A	225	#N/A	synonymous_variant	CHS3	YBR023C	1011	R
II	284958	G	C	#N/A	#N/A	#N/A	#N/A	#N/A	#N/A	#N/A	#N/A	#N/A	#N/A	225	#N/A	#N/A	#N/A	#N/A	#N/A	#N/A	#N/A	missense_variant	CHS3	YBR023C	990	L/V	deleterious(0.01)
II	285109	A	G	#N/A	#N/A	#N/A	225	#N/A	#N/A	#N/A	225	#N/A	#N/A	225	228	#N/A	#N/A	#N/A	225	#N/A	#N/A	synonymous_variant	CHS3	YBR023C	939	V
II	285666	T	C	#N/A	225	#N/A	#N/A	#N/A	225	#N/A	225	#N/A	#N/A	#N/A	#N/A	225	#N/A	225	#N/A	225	#N/A	missense_variant	CHS3	YBR023C	754	I/V	tolerated(1)
II	285685	G	A	#N/A	#N/A	#N/A	#N/A	#N/A	225	#N/A	#N/A	#N/A	#N/A	#N/A	#N/A	#N/A	#N/A	#N/A	#N/A	#N/A	#N/A	synonymous_variant	CHS3	YBR023C	747	Y
II	285718	T	C	#N/A	#N/A	#N/A	#N/A	#N/A	#N/A	#N/A	#N/A	#N/A	#N/A	#N/A	#N/A	#N/A	#N/A	228	#N/A	#N/A	#N/A	synonymous_variant	CHS3	YBR023C	736	R
II	285772	T	C	#N/A	#N/A	#N/A	#N/A	#N/A	225	#N/A	#N/A	#N/A	#N/A	#N/A	#N/A	#N/A	#N/A	#N/A	#N/A	#N/A	#N/A	synonymous_variant	CHS3	YBR023C	718	P
II	285829	G	A	#N/A	225	#N/A	#N/A	#N/A	225	#N/A	225	#N/A	#N/A	#N/A	#N/A	225	#N/A	228	#N/A	225	#N/A	synonymous_variant	CHS3	YBR023C	699	G
II	285832	C	T	#N/A	228	#N/A	#N/A	#N/A	#N/A	#N/A	225	#N/A	#N/A	#N/A	#N/A	#N/A	#N/A	#N/A	#N/A	#N/A	#N/A	synonymous_variant	CHS3	YBR023C	698	S
II	286002	G	A	#N/A	225	#N/A	#N/A	#N/A	225	#N/A	225	#N/A	#N/A	#N/A	#N/A	225	#N/A	225	#N/A	228	#N/A	synonymous_variant	CHS3	YBR023C	642	L
II	286012	T	C	#N/A	#N/A	#N/A	#N/A	#N/A	#N/A	#N/A	225	#N/A	#N/A	#N/A	#N/A	#N/A	#N/A	#N/A	#N/A	#N/A	#N/A	synonymous_variant	CHS3	YBR023C	638	Q
II	286036	C	T	#N/A	228	#N/A	#N/A	#N/A	#N/A	#N/A	225	#N/A	#N/A	#N/A	#N/A	225	#N/A	225	#N/A	225	#N/A	synonymous_variant	CHS3	YBR023C	630	T
II	286327	G	A	#N/A	225	#N/A	#N/A	#N/A	#N/A	#N/A	225	#N/A	#N/A	#N/A	#N/A	225	#N/A	225	#N/A	225	#N/A	synonymous_variant	CHS3	YBR023C	533	H
II	286468	T	A	#N/A	228	#N/A	#N/A	#N/A	#N/A	#N/A	225	#N/A	#N/A	#N/A	#N/A	225	#N/A	228	#N/A	#N/A	#N/A	synonymous_variant	CHS3	YBR023C	486	A
II	286486	T	C	#N/A	#N/A	225	#N/A	#N/A	#N/A	#N/A	#N/A	#N/A	#N/A	#N/A	#N/A	#N/A	#N/A	#N/A	#N/A	#N/A	#N/A	synonymous_variant	CHS3	YBR023C	480	V
II	286552	A	G	#N/A	#N/A	#N/A	#N/A	#N/A	#N/A	#N/A	225	#N/A	#N/A	#N/A	#N/A	#N/A	#N/A	#N/A	#N/A	#N/A	#N/A	synonymous_variant	CHS3	YBR023C	458	S
II	286708	C	T	#N/A	#N/A	#N/A	#N/A	#N/A	225	#N/A	#N/A	#N/A	#N/A	#N/A	#N/A	#N/A	#N/A	#N/A	#N/A	#N/A	#N/A	synonymous_variant	CHS3	YBR023C	406	L
II	286738	G	T	#N/A	#N/A	#N/A	228	#N/A	#N/A	#N/A	#N/A	#N/A	#N/A	225	#N/A	#N/A	#N/A	#N/A	225	#N/A	#N/A	missense_variant	CHS3	YBR023C	396	D/E	tolerated(0.22)
II	286762	A	G	#N/A	225	#N/A	#N/A	#N/A	225	#N/A	225	#N/A	#N/A	#N/A	225	225	#N/A	225	#N/A	225	#N/A	synonymous_variant	CHS3	YBR023C	388	L
II	286855	C	T	#N/A	225	#N/A	#N/A	#N/A	225	#N/A	228	#N/A	#N/A	#N/A	#N/A	225	#N/A	228	#N/A	225	#N/A	synonymous_variant	CHS3	YBR023C	357	K
II	286863	C	T	#N/A	#N/A	#N/A	#N/A	#N/A	#N/A	#N/A	#N/A	#N/A	#N/A	#N/A	#N/A	#N/A	#N/A	#N/A	#N/A	225	#N/A	missense_variant	CHS3	YBR023C	355	G/S	tolerated(1)
II	286879	A	G	#N/A	#N/A	#N/A	#N/A	#N/A	225	#N/A	#N/A	#N/A	#N/A	#N/A	#N/A	#N/A	#N/A	#N/A	#N/A	#N/A	#N/A	synonymous_variant	CHS3	YBR023C	349	D
II	286894	A	G	#N/A	225	#N/A	#N/A	#N/A	225	#N/A	225	#N/A	#N/A	#N/A	#N/A	225	#N/A	228	#N/A	225	#N/A	synonymous_variant	CHS3	YBR023C	344	H
II	286939	C	T	#N/A	#N/A	#N/A	#N/A	#N/A	#N/A	#N/A	#N/A	#N/A	#N/A	#N/A	#N/A	#N/A	#N/A	#N/A	#N/A	228	#N/A	synonymous_variant	CHS3	YBR023C	329	S
II	287110	A	G	#N/A	#N/A	#N/A	#N/A	#N/A	225	#N/A	#N/A	#N/A	#N/A	#N/A	#N/A	#N/A	#N/A	#N/A	#N/A	#N/A	#N/A	synonymous_variant	CHS3	YBR023C	272	L
II	287113	G	A	#N/A	225	#N/A	#N/A	#N/A	225	#N/A	225	#N/A	#N/A	#N/A	#N/A	225	#N/A	228	#N/A	225	#N/A	synonymous_variant	CHS3	YBR023C	271	T
II	287187	T	C	#N/A	#N/A	#N/A	#N/A	225	#N/A	#N/A	#N/A	225	225	#N/A	#N/A	#N/A	#N/A	#N/A	#N/A	#N/A	#N/A	missense_variant	CHS3	YBR023C	247	I/V	tolerated(0.17)
II	287260	A	C	#N/A	#N/A	#N/A	#N/A	#N/A	225	#N/A	#N/A	#N/A	#N/A	#N/A	#N/A	#N/A	#N/A	228	#N/A	#N/A	#N/A	synonymous_variant	CHS3	YBR023C	222	G
II	287483	G	A	228	225	225	225	225	225	225	225	225	225	225	225	225	225	225	225	225	#N/A	missense_variant	CHS3	YBR023C	148	T/M	tolerated(0.11)
II	287512	A	G	#N/A	#N/A	#N/A	#N/A	#N/A	#N/A	#N/A	#N/A	#N/A	#N/A	#N/A	#N/A	#N/A	#N/A	#N/A	#N/A	225	#N/A	synonymous_variant	CHS3	YBR023C	138	G
II	287551	A	G	#N/A	225	#N/A	#N/A	#N/A	228	#N/A	225	#N/A	#N/A	#N/A	#N/A	225	#N/A	225	#N/A	225	#N/A	synonymous_variant	CHS3	YBR023C	125	S
II	287818	A	G	#N/A	#N/A	#N/A	#N/A	#N/A	225	#N/A	#N/A	#N/A	#N/A	#N/A	#N/A	225	#N/A	225	#N/A	225	#N/A	synonymous_variant	CHS3	YBR023C	36	H
II	287860	A	G	225	#N/A	#N/A	#N/A	#N/A	#N/A	#N/A	#N/A	#N/A	#N/A	#N/A	#N/A	#N/A	#N/A	#N/A	#N/A	#N/A	#N/A	synonymous_variant	CHS3	YBR023C	22	S
II	287886	G	A	#N/A	225	#N/A	#N/A	#N/A	#N/A	#N/A	#N/A	#N/A	#N/A	#N/A	#N/A	#N/A	#N/A	#N/A	#N/A	#N/A	#N/A	synonymous_variant	CHS3	YBR023C	14	L
II	287997	A	G	#N/A	#N/A	#N/A	#N/A	#N/A	225	#N/A	#N/A	#N/A	#N/A	#N/A	#N/A	#N/A	#N/A	#N/A	#N/A	#N/A	#N/A
II	288039	G	A	#N/A	#N/A	#N/A	#N/A	#N/A	225	#N/A	#N/A	#N/A	#N/A	#N/A	#N/A	#N/A	#N/A	#N/A	#N/A	225	#N/A
II	288081	A	G	#N/A	#N/A	#N/A	#N/A	#N/A	225	#N/A	#N/A	#N/A	#N/A	#N/A	#N/A	225	#N/A	225	#N/A	225	#N/A
II	288119	G	A	#N/A	#N/A	#N/A	#N/A	#N/A	225	#N/A	#N/A	#N/A	#N/A	#N/A	#N/A	#N/A	#N/A	#N/A	#N/A	#N/A	#N/A
II	288153	ATTTTTTTTTT	ATTTTTTTTTTT	#N/A	#N/A	#N/A	#N/A	#N/A	#N/A	#N/A	#N/A	#N/A	#N/A	#N/A	#N/A	#N/A	#N/A	#N/A	35.9854	#N/A	#N/A
II	288197	T	C	#N/A	225	#N/A	#N/A	#N/A	225	#N/A	#N/A	#N/A	#N/A	#N/A	#N/A	225	#N/A	225	#N/A	225	#N/A
II	288273	G	T	#N/A	#N/A	#N/A	#N/A	#N/A	#N/A	#N/A	#N/A	#N/A	#N/A	#N/A	#N/A	225	#N/A	225	#N/A	225	#N/A
II	288303	T	C	#N/A	228	#N/A	#N/A	#N/A	225	#N/A	#N/A	#N/A	#N/A	#N/A	#N/A	#N/A	#N/A	#N/A	#N/A	#N/A	#N/A
II	288304	C	G	#N/A	#N/A	#N/A	#N/A	#N/A	225	#N/A	#N/A	#N/A	#N/A	#N/A	#N/A	#N/A	#N/A	#N/A	#N/A	#N/A	#N/A
II	288339	A	C	#N/A	228	#N/A	#N/A	#N/A	225	#N/A	#N/A	#N/A	#N/A	#N/A	#N/A	225	#N/A	225	#N/A	225	#N/A
II	288366	T	G	#N/A	#N/A	#N/A	#N/A	#N/A	#N/A	#N/A	#N/A	#N/A	#N/A	#N/A	228	#N/A	#N/A	#N/A	#N/A	#N/A	#N/A
II	288379	T	C	#N/A	#N/A	#N/A	225	#N/A	#N/A	228	#N/A	225	225	#N/A	#N/A	#N/A	#N/A	#N/A	225	#N/A	#N/A
II	288484	T	C	#N/A	#N/A	#N/A	#N/A	#N/A	225	#N/A	#N/A	#N/A	#N/A	#N/A	#N/A	#N/A	#N/A	#N/A	#N/A	#N/A	#N/A
II	288498	G	A	#N/A	225	#N/A	#N/A	#N/A	228	#N/A	#N/A	#N/A	#N/A	#N/A	#N/A	228	#N/A	225	#N/A	225	#N/A
II	288651	C	T	#N/A	#N/A	#N/A	#N/A	#N/A	#N/A	#N/A	#N/A	#N/A	#N/A	#N/A	#N/A	#N/A	#N/A	225	#N/A	#N/A	#N/A
II	288671	T	A	#N/A	228	#N/A	#N/A	#N/A	225	#N/A	#N/A	#N/A	#N/A	#N/A	#N/A	228	#N/A	225	#N/A	225	#N/A
II	288693	T	C	#N/A	#N/A	#N/A	#N/A	#N/A	#N/A	#N/A	#N/A	#N/A	#N/A	#N/A	#N/A	#N/A	#N/A	225	#N/A	#N/A	#N/A
II	288704	ATTTTTTT	ATTTTTTTT	#N/A	59	#N/A	#N/A	#N/A	37.8984	#N/A	#N/A	#N/A	#N/A	#N/A	#N/A	47.9235	#N/A	26.7356	#N/A	#N/A	#N/A
II	288704	ATTTTTTT	ATTTTTTTTT	#N/A	#N/A	#N/A	#N/A	#N/A	#N/A	#N/A	192	#N/A	#N/A	#N/A	#N/A	#N/A	#N/A	#N/A	#N/A	142	#N/A
II	288717	C	T	#N/A	225	#N/A	#N/A	#N/A	225	#N/A	225	#N/A	#N/A	#N/A	#N/A	225	#N/A	225	#N/A	225	#N/A
II	288768	C	T	#N/A	225	#N/A	#N/A	#N/A	225	#N/A	225	#N/A	#N/A	#N/A	#N/A	228	#N/A	225	#N/A	225	#N/A
II	288773	T	A	#N/A	225	#N/A	#N/A	#N/A	225	#N/A	225	#N/A	#N/A	#N/A	#N/A	225	#N/A	225	#N/A	225	#N/A
II	288780	A	G	#N/A	225	#N/A	#N/A	#N/A	225	#N/A	225	#N/A	#N/A	#N/A	#N/A	225	#N/A	225	#N/A	225	#N/A
II	288800	T	C	#N/A	225	#N/A	#N/A	#N/A	225	#N/A	225	#N/A	#N/A	#N/A	#N/A	225	#N/A	225	#N/A	225	#N/A
II	288809	A	C	#N/A	225	#N/A	#N/A	#N/A	225	#N/A	225	#N/A	#N/A	#N/A	#N/A	225	#N/A	225	#N/A	225	#N/A
II	288815	A	G	#N/A	#N/A	#N/A	#N/A	#N/A	#N/A	#N/A	225	#N/A	#N/A	#N/A	#N/A	#N/A	#N/A	#N/A	#N/A	#N/A	#N/A
II	288880	G	A	#N/A	228	#N/A	#N/A	#N/A	225	#N/A	225	#N/A	#N/A	#N/A	#N/A	225	#N/A	228	#N/A	225	#N/A
II	288893	C	T	#N/A	228	#N/A	#N/A	#N/A	225	#N/A	225	#N/A	#N/A	#N/A	#N/A	225	#N/A	225	#N/A	225	#N/A
II	288943	A	G	#N/A	#N/A	#N/A	#N/A	#N/A	225	#N/A	#N/A	#N/A	#N/A	#N/A	#N/A	#N/A	#N/A	#N/A	#N/A	#N/A	#N/A
II	288970	T	C	#N/A	228	#N/A	#N/A	#N/A	#N/A	#N/A	225	#N/A	#N/A	#N/A	#N/A	225	#N/A	225	#N/A	225	#N/A
II	288980	T	C	#N/A	#N/A	#N/A	#N/A	#N/A	225	#N/A	#N/A	#N/A	#N/A	#N/A	#N/A	#N/A	#N/A	#N/A	#N/A	#N/A	#N/A
II	288986	T	C	#N/A	228	#N/A	#N/A	#N/A	225	#N/A	225	#N/A	#N/A	#N/A	#N/A	225	#N/A	225	#N/A	225	#N/A
II	288990	C	A	#N/A	#N/A	#N/A	#N/A	#N/A	225	#N/A	#N/A	#N/A	#N/A	#N/A	#N/A	#N/A	#N/A	#N/A	#N/A	#N/A	#N/A
II	289069	G	C	#N/A	228	#N/A	#N/A	#N/A	#N/A	#N/A	#N/A	#N/A	#N/A	#N/A	#N/A	225	#N/A	225	#N/A	225	#N/A
II	289101	G	A	#N/A	228	#N/A	#N/A	#N/A	#N/A	#N/A	#N/A	#N/A	#N/A	#N/A	#N/A	#N/A	#N/A	#N/A	#N/A	#N/A	#N/A
II	289101	G	T	#N/A	#N/A	#N/A	#N/A	#N/A	#N/A	#N/A	#N/A	#N/A	#N/A	#N/A	#N/A	#N/A	#N/A	#N/A	#N/A	225	#N/A
II	289127	C	T	#N/A	228	#N/A	#N/A	#N/A	#N/A	#N/A	#N/A	#N/A	#N/A	#N/A	#N/A	#N/A	#N/A	#N/A	#N/A	#N/A	#N/A
II	289129	TCCC	TCC	#N/A	#N/A	#N/A	#N/A	#N/A	108	#N/A	#N/A	#N/A	#N/A	#N/A	#N/A	#N/A	#N/A	#N/A	#N/A	#N/A	#N/A
II	289132	C	T	#N/A	#N/A	#N/A	#N/A	#N/A	#N/A	#N/A	#N/A	#N/A	#N/A	#N/A	#N/A	#N/A	#N/A	225	#N/A	#N/A	#N/A
II	289328	A	G	#N/A	225	#N/A	#N/A	#N/A	#N/A	#N/A	#N/A	#N/A	#N/A	#N/A	#N/A	225	#N/A	#N/A	#N/A	225	#N/A
II	289342	T	C	#N/A	#N/A	#N/A	#N/A	#N/A	#N/A	#N/A	#N/A	#N/A	#N/A	#N/A	#N/A	#N/A	#N/A	#N/A	#N/A	225	#N/A
II	289364	A	C	#N/A	225	#N/A	#N/A	#N/A	228	#N/A	#N/A	#N/A	#N/A	#N/A	#N/A	225	#N/A	225	#N/A	225	#N/A
II	289391	C	T	#N/A	#N/A	#N/A	#N/A	#N/A	#N/A	#N/A	#N/A	#N/A	#N/A	#N/A	#N/A	#N/A	#N/A	#N/A	#N/A	225	#N/A
II	289409	C	T	#N/A	225	#N/A	#N/A	#N/A	225	#N/A	#N/A	#N/A	#N/A	#N/A	#N/A	#N/A	#N/A	225	#N/A	#N/A	#N/A
II	289530	G	C	#N/A	#N/A	#N/A	#N/A	#N/A	228	#N/A	#N/A	#N/A	#N/A	#N/A	#N/A	#N/A	#N/A	#N/A	#N/A	#N/A	#N/A	missense_variant	SCO2	YBR024W	29	G/A	tolerated(1)
II	289545	G	C	#N/A	#N/A	#N/A	#N/A	#N/A	#N/A	#N/A	#N/A	#N/A	#N/A	#N/A	#N/A	#N/A	225	#N/A	#N/A	#N/A	#N/A	missense_variant	SCO2	YBR024W	34	G/A	tolerated(0.85)
II	289601	C	A	#N/A	225	#N/A	#N/A	#N/A	225	#N/A	#N/A	#N/A	#N/A	#N/A	#N/A	225	#N/A	225	#N/A	225	#N/A	missense_variant	SCO2	YBR024W	53	Q/K	tolerated(1)
II	289642	A	G	#N/A	225	#N/A	#N/A	#N/A	225	#N/A	#N/A	#N/A	#N/A	#N/A	#N/A	225	#N/A	225	#N/A	225	#N/A	synonymous_variant	SCO2	YBR024W	66	E
II	289723	G	A	#N/A	225	#N/A	#N/A	#N/A	225	#N/A	#N/A	#N/A	#N/A	#N/A	#N/A	225	#N/A	225	#N/A	225	#N/A	synonymous_variant	SCO2	YBR024W	93	T
II	289906	C	T	#N/A	225	#N/A	#N/A	#N/A	225	#N/A	#N/A	#N/A	#N/A	#N/A	#N/A	225	#N/A	225	#N/A	225	#N/A	synonymous_variant	SCO2	YBR024W	154	C
II	289966	T	C	#N/A	225	#N/A	#N/A	#N/A	225	#N/A	#N/A	#N/A	#N/A	#N/A	#N/A	225	#N/A	225	#N/A	225	#N/A	synonymous_variant	SCO2	YBR024W	174	D
II	290047	A	G	#N/A	#N/A	#N/A	#N/A	#N/A	#N/A	#N/A	#N/A	#N/A	#N/A	#N/A	#N/A	225	#N/A	#N/A	#N/A	225	#N/A	synonymous_variant	SCO2	YBR024W	201	L
II	290197	G	A	#N/A	#N/A	#N/A	#N/A	#N/A	#N/A	#N/A	#N/A	#N/A	#N/A	#N/A	#N/A	#N/A	#N/A	225	#N/A	#N/A	#N/A	synonymous_variant	SCO2	YBR024W	251	L
II	290233	A	G	#N/A	228	#N/A	#N/A	#N/A	#N/A	#N/A	#N/A	#N/A	#N/A	#N/A	#N/A	#N/A	#N/A	225	#N/A	#N/A	#N/A	synonymous_variant	SCO2	YBR024W	263	G
II	290249	C	A	#N/A	228	#N/A	#N/A	#N/A	#N/A	#N/A	#N/A	#N/A	#N/A	#N/A	#N/A	#N/A	#N/A	#N/A	#N/A	#N/A	#N/A	missense_variant	SCO2	YBR024W	269	Q/K	tolerated(0.89)
II	290352	CAAAAAAAAAAA	CAAAAAAAAAAAA	#N/A	11.0931	#N/A	#N/A	#N/A	#N/A	#N/A	#N/A	#N/A	#N/A	#N/A	31.0566	#N/A	#N/A	#N/A	#N/A	#N/A	#N/A
II	290376	G	T	#N/A	#N/A	#N/A	#N/A	#N/A	#N/A	#N/A	#N/A	#N/A	#N/A	#N/A	#N/A	228	#N/A	#N/A	#N/A	#N/A	#N/A
II	290377	C	T	#N/A	#N/A	#N/A	#N/A	#N/A	#N/A	#N/A	#N/A	#N/A	#N/A	#N/A	#N/A	#N/A	#N/A	#N/A	#N/A	225	#N/A
II	290439	TAAAAAAAA	TAAAAAAAAA	#N/A	#N/A	#N/A	#N/A	#N/A	#N/A	#N/A	#N/A	#N/A	#N/A	#N/A	#N/A	#N/A	#N/A	#N/A	#N/A	57	#N/A
II	290536	C	A	#N/A	#N/A	#N/A	#N/A	#N/A	225	#N/A	#N/A	#N/A	#N/A	#N/A	#N/A	#N/A	#N/A	#N/A	#N/A	#N/A	#N/A
II	290574	T	C	#N/A	#N/A	#N/A	225	#N/A	#N/A	#N/A	#N/A	#N/A	#N/A	#N/A	#N/A	#N/A	#N/A	#N/A	#N/A	#N/A	#N/A
II	290619	C	T	225	225	225	228	228	225	225	225	225	225	228	225	225	225	225	#N/A	225	#N/A
II	290804	A	G	#N/A	225	#N/A	#N/A	#N/A	#N/A	#N/A	#N/A	#N/A	#N/A	#N/A	#N/A	228	#N/A	225	#N/A	225	#N/A	synonymous_variant	OLA1	YBR025C	354	D
II	291206	G	A	#N/A	#N/A	#N/A	#N/A	#N/A	#N/A	#N/A	#N/A	#N/A	#N/A	#N/A	#N/A	#N/A	#N/A	#N/A	#N/A	225	#N/A	synonymous_variant	OLA1	YBR025C	220	F
II	291311	T	C	#N/A	225	#N/A	#N/A	#N/A	#N/A	#N/A	#N/A	#N/A	#N/A	#N/A	#N/A	#N/A	#N/A	#N/A	#N/A	#N/A	#N/A	synonymous_variant	OLA1	YBR025C	185	E
II	291425	A	G	#N/A	#N/A	#N/A	#N/A	#N/A	#N/A	#N/A	#N/A	#N/A	#N/A	#N/A	#N/A	#N/A	#N/A	225	#N/A	#N/A	#N/A	synonymous_variant	OLA1	YBR025C	147	I
II	291464	G	A	#N/A	#N/A	225	#N/A	#N/A	#N/A	#N/A	#N/A	225	225	#N/A	#N/A	#N/A	#N/A	#N/A	#N/A	#N/A	#N/A	synonymous_variant	OLA1	YBR025C	134	H
II	291653	A	G	#N/A	225	#N/A	#N/A	#N/A	225	#N/A	#N/A	#N/A	#N/A	#N/A	#N/A	225	#N/A	225	#N/A	225	#N/A	synonymous_variant	OLA1	YBR025C	71	D
II	291976	C	G	#N/A	#N/A	#N/A	#N/A	#N/A	#N/A	#N/A	#N/A	#N/A	#N/A	#N/A	#N/A	#N/A	#N/A	225	#N/A	#N/A	#N/A
II	292097	GAAAAAAAAAA	GAAAAAAAAAAAAA	#N/A	#N/A	#N/A	#N/A	#N/A	101	#N/A	#N/A	#N/A	#N/A	#N/A	#N/A	#N/A	#N/A	#N/A	#N/A	#N/A	#N/A
II	292106	AA	AAAGA	#N/A	#N/A	#N/A	#N/A	#N/A	42.5052	#N/A	#N/A	#N/A	#N/A	#N/A	#N/A	#N/A	#N/A	#N/A	#N/A	#N/A	#N/A
II	292108	G	A	225	#N/A	#N/A	#N/A	#N/A	#N/A	#N/A	#N/A	#N/A	#N/A	#N/A	#N/A	#N/A	#N/A	#N/A	#N/A	#N/A	#N/A
II	292193	C	T	#N/A	228	#N/A	#N/A	#N/A	225	#N/A	#N/A	#N/A	#N/A	#N/A	#N/A	225	#N/A	225	#N/A	225	#N/A
II	292212	A	T	#N/A	#N/A	#N/A	#N/A	#N/A	225	#N/A	#N/A	#N/A	#N/A	#N/A	#N/A	225	#N/A	#N/A	#N/A	228	#N/A
II	292252	C	G	#N/A	#N/A	#N/A	225	#N/A	#N/A	#N/A	#N/A	#N/A	#N/A	#N/A	#N/A	#N/A	#N/A	#N/A	#N/A	#N/A	#N/A
II	292254	A	G	#N/A	#N/A	#N/A	#N/A	#N/A	228	#N/A	#N/A	#N/A	#N/A	#N/A	#N/A	#N/A	#N/A	#N/A	#N/A	#N/A	#N/A
II	292257	G	A	#N/A	225	#N/A	#N/A	#N/A	225	#N/A	#N/A	#N/A	#N/A	#N/A	#N/A	225	#N/A	228	#N/A	225	#N/A
II	292269	C	T	#N/A	225	#N/A	#N/A	#N/A	225	#N/A	#N/A	#N/A	#N/A	#N/A	#N/A	225	#N/A	#N/A	#N/A	#N/A	#N/A
II	292285	T	C	#N/A	#N/A	#N/A	#N/A	#N/A	#N/A	#N/A	#N/A	#N/A	#N/A	#N/A	#N/A	#N/A	#N/A	225	#N/A	225	#N/A
II	292286	C	T	#N/A	225	#N/A	#N/A	#N/A	225	#N/A	#N/A	#N/A	#N/A	#N/A	#N/A	225	#N/A	#N/A	#N/A	#N/A	#N/A
II	292290	T	C	#N/A	225	#N/A	#N/A	#N/A	225	#N/A	#N/A	#N/A	#N/A	#N/A	#N/A	225	#N/A	#N/A	#N/A	#N/A	#N/A
II	292338	T	C	#N/A	#N/A	#N/A	#N/A	#N/A	#N/A	#N/A	#N/A	#N/A	#N/A	#N/A	#N/A	#N/A	#N/A	225	#N/A	#N/A	#N/A
II	292401	GAAAAA	GAAAA	#N/A	77	#N/A	#N/A	#N/A	96	#N/A	#N/A	#N/A	#N/A	#N/A	#N/A	#N/A	#N/A	#N/A	#N/A	#N/A	#N/A
II	292522	ATT	ATTT	#N/A	#N/A	#N/A	#N/A	#N/A	#N/A	#N/A	#N/A	#N/A	#N/A	#N/A	#N/A	228	#N/A	#N/A	#N/A	#N/A	#N/A
II	292523	T	TC	#N/A	#N/A	#N/A	#N/A	#N/A	#N/A	#N/A	#N/A	#N/A	#N/A	#N/A	#N/A	#N/A	#N/A	228	#N/A	#N/A	#N/A
II	292524	T	TC	#N/A	195	#N/A	#N/A	#N/A	#N/A	#N/A	#N/A	#N/A	#N/A	#N/A	#N/A	#N/A	#N/A	#N/A	#N/A	228	#N/A
II	292541	A	T	#N/A	#N/A	#N/A	#N/A	#N/A	225	#N/A	#N/A	#N/A	#N/A	#N/A	#N/A	#N/A	#N/A	#N/A	#N/A	#N/A	#N/A
II	292546	T	C	#N/A	#N/A	#N/A	#N/A	#N/A	228	#N/A	#N/A	#N/A	#N/A	#N/A	#N/A	#N/A	#N/A	#N/A	#N/A	#N/A	#N/A
II	292578	C	T	#N/A	228	#N/A	#N/A	#N/A	225	#N/A	#N/A	#N/A	#N/A	#N/A	#N/A	225	#N/A	225	#N/A	225	#N/A
II	292600	A	G	#N/A	225	#N/A	#N/A	#N/A	#N/A	#N/A	#N/A	#N/A	#N/A	#N/A	#N/A	225	#N/A	225	#N/A	225	#N/A
II	292608	GTTTTTTT	GTTTTTTTT	#N/A	#N/A	#N/A	#N/A	#N/A	#N/A	#N/A	#N/A	#N/A	#N/A	#N/A	#N/A	30.7952	#N/A	62	#N/A	28.7998	#N/A
II	292618	T	A	#N/A	#N/A	#N/A	#N/A	#N/A	#N/A	#N/A	#N/A	#N/A	#N/A	#N/A	#N/A	76	#N/A	#N/A	#N/A	#N/A	#N/A
II	292618	T	C	#N/A	12.7577	#N/A	#N/A	#N/A	#N/A	#N/A	#N/A	#N/A	#N/A	#N/A	#N/A	#N/A	#N/A	#N/A	#N/A	183	#N/A
II	292676	C	T	#N/A	228	#N/A	#N/A	#N/A	225	#N/A	#N/A	#N/A	#N/A	#N/A	#N/A	228	#N/A	228	#N/A	225	#N/A
II	292680	T	A	#N/A	#N/A	#N/A	#N/A	#N/A	225	#N/A	#N/A	#N/A	#N/A	#N/A	#N/A	#N/A	#N/A	#N/A	#N/A	#N/A	#N/A
II	292716	T	C	#N/A	#N/A	225	#N/A	225	#N/A	225	225	#N/A	#N/A	#N/A	#N/A	#N/A	#N/A	#N/A	225	#N/A	#N/A
II	292748	C	G	#N/A	225	#N/A	#N/A	#N/A	228	#N/A	#N/A	#N/A	#N/A	#N/A	#N/A	225	#N/A	225	#N/A	225	#N/A
II	292752	T	C	#N/A	225	#N/A	#N/A	#N/A	228	#N/A	#N/A	#N/A	#N/A	#N/A	#N/A	225	#N/A	225	#N/A	225	#N/A
II	292755	A	G	#N/A	225	#N/A	#N/A	#N/A	225	#N/A	#N/A	#N/A	#N/A	#N/A	#N/A	228	#N/A	225	#N/A	225	#N/A
II	292797	T	C	#N/A	#N/A	#N/A	#N/A	#N/A	225	#N/A	#N/A	#N/A	#N/A	#N/A	#N/A	#N/A	#N/A	#N/A	#N/A	#N/A	#N/A
II	292835	C	T	225	225	225	225	225	225	225	225	225	225	225	225	225	225	225	225	225	#N/A
II	292860	G	A	#N/A	225	#N/A	#N/A	#N/A	225	#N/A	#N/A	#N/A	#N/A	#N/A	#N/A	225	#N/A	225	#N/A	225	#N/A
II	292870	A	G	#N/A	225	#N/A	#N/A	#N/A	#N/A	#N/A	#N/A	#N/A	#N/A	#N/A	#N/A	225	#N/A	228	#N/A	225	#N/A
II	292922	A	G	#N/A	#N/A	#N/A	#N/A	#N/A	228	#N/A	#N/A	#N/A	#N/A	#N/A	#N/A	#N/A	#N/A	#N/A	#N/A	#N/A	#N/A	synonymous_variant	ETR1	YBR026C	366	G
II	292964	G	A	#N/A	225	#N/A	#N/A	#N/A	#N/A	#N/A	#N/A	#N/A	#N/A	#N/A	#N/A	225	#N/A	225	#N/A	#N/A	#N/A	synonymous_variant	ETR1	YBR026C	352	N
II	292991	T	C	#N/A	225	#N/A	#N/A	#N/A	#N/A	#N/A	#N/A	#N/A	#N/A	#N/A	#N/A	225	#N/A	225	#N/A	#N/A	#N/A	synonymous_variant	ETR1	YBR026C	343	E
II	293011	T	G	#N/A	#N/A	#N/A	#N/A	#N/A	#N/A	#N/A	#N/A	#N/A	#N/A	#N/A	#N/A	#N/A	225	#N/A	#N/A	#N/A	#N/A	missense_variant	ETR1	YBR026C	337	I/L	tolerated(1)
II	293020	A	C	#N/A	225	#N/A	#N/A	#N/A	225	#N/A	#N/A	#N/A	#N/A	#N/A	#N/A	225	#N/A	225	#N/A	225	#N/A	missense_variant	ETR1	YBR026C	334	Y/D	tolerated(0.81)
II	293057	C	T	#N/A	#N/A	#N/A	#N/A	#N/A	225	#N/A	225	#N/A	#N/A	#N/A	#N/A	#N/A	#N/A	#N/A	#N/A	225	#N/A	synonymous_variant	ETR1	YBR026C	321	K
II	293070	T	G	#N/A	#N/A	#N/A	#N/A	228	#N/A	#N/A	#N/A	#N/A	#N/A	#N/A	#N/A	#N/A	#N/A	#N/A	#N/A	#N/A	#N/A	missense_variant	ETR1	YBR026C	317	N/T	tolerated(0.18)
II	293099	C	T	#N/A	225	225	#N/A	225	225	228	225	#N/A	#N/A	#N/A	#N/A	225	#N/A	225	228	228	#N/A	synonymous_variant	ETR1	YBR026C	307	G
II	293149	C	T	225	#N/A	#N/A	#N/A	#N/A	#N/A	#N/A	#N/A	#N/A	#N/A	228	225	#N/A	#N/A	#N/A	#N/A	#N/A	#N/A	missense_variant	ETR1	YBR026C	291	V/I	tolerated(0.06)
II	293159	T	C	#N/A	#N/A	#N/A	#N/A	#N/A	#N/A	#N/A	#N/A	#N/A	#N/A	#N/A	#N/A	#N/A	#N/A	#N/A	#N/A	225	#N/A	synonymous_variant	ETR1	YBR026C	287	S
II	293297	G	A	#N/A	#N/A	#N/A	#N/A	#N/A	228	#N/A	#N/A	#N/A	#N/A	#N/A	#N/A	#N/A	#N/A	#N/A	#N/A	#N/A	#N/A	synonymous_variant	ETR1	YBR026C	241	A
II	293354	A	C	#N/A	225	#N/A	#N/A	#N/A	225	#N/A	225	#N/A	#N/A	#N/A	#N/A	225	#N/A	225	#N/A	#N/A	#N/A	missense_variant	ETR1	YBR026C	222	D/E	tolerated(1)
II	293399	T	G	#N/A	225	#N/A	#N/A	#N/A	228	#N/A	225	#N/A	#N/A	#N/A	#N/A	225	#N/A	225	#N/A	#N/A	#N/A	synonymous_variant	ETR1	YBR026C	207	I
II	293405	A	G	#N/A	225	#N/A	#N/A	#N/A	225	#N/A	225	#N/A	#N/A	#N/A	#N/A	225	#N/A	225	#N/A	#N/A	#N/A	synonymous_variant	ETR1	YBR026C	205	S
II	293501	A	G	#N/A	228	#N/A	#N/A	#N/A	225	#N/A	225	#N/A	#N/A	#N/A	#N/A	228	#N/A	225	#N/A	225	#N/A	synonymous_variant	ETR1	YBR026C	173	S
II	293504	G	A	#N/A	228	#N/A	#N/A	#N/A	225	#N/A	225	#N/A	#N/A	#N/A	#N/A	225	#N/A	225	#N/A	225	#N/A	synonymous_variant	ETR1	YBR026C	172	N
II	293549	A	G	#N/A	#N/A	#N/A	#N/A	#N/A	225	#N/A	#N/A	#N/A	#N/A	#N/A	#N/A	#N/A	#N/A	#N/A	#N/A	#N/A	#N/A	synonymous_variant	ETR1	YBR026C	157	N
II	293630	A	G	#N/A	225	#N/A	#N/A	#N/A	225	#N/A	#N/A	#N/A	#N/A	#N/A	#N/A	225	#N/A	#N/A	#N/A	#N/A	#N/A	synonymous_variant	ETR1	YBR026C	130	N
II	293698	A	T	#N/A	#N/A	#N/A	#N/A	#N/A	#N/A	#N/A	225	#N/A	#N/A	#N/A	#N/A	#N/A	225	#N/A	#N/A	#N/A	#N/A	missense_variant	ETR1	YBR026C	108	S/T	tolerated(0.43)
II	293713	A	G	#N/A	#N/A	#N/A	#N/A	#N/A	#N/A	#N/A	#N/A	#N/A	#N/A	#N/A	#N/A	#N/A	225	#N/A	#N/A	#N/A	#N/A	synonymous_variant	ETR1	YBR026C	103	L
II	293756	T	C	#N/A	#N/A	#N/A	#N/A	#N/A	#N/A	#N/A	#N/A	#N/A	#N/A	#N/A	#N/A	#N/A	#N/A	#N/A	#N/A	225	#N/A	synonymous_variant	ETR1	YBR026C	88	P
II	293761	C	G	#N/A	#N/A	#N/A	#N/A	#N/A	225	#N/A	#N/A	#N/A	#N/A	#N/A	#N/A	#N/A	#N/A	#N/A	#N/A	#N/A	#N/A	missense_variant	ETR1	YBR026C	87	E/Q	tolerated(0.07)
II	293954	C	T	#N/A	#N/A	#N/A	#N/A	#N/A	225	#N/A	#N/A	#N/A	#N/A	#N/A	#N/A	#N/A	#N/A	#N/A	#N/A	#N/A	#N/A	synonymous_variant	ETR1	YBR026C	22	S
II	293963	G	C	#N/A	225	#N/A	#N/A	#N/A	#N/A	#N/A	#N/A	#N/A	#N/A	#N/A	#N/A	225	#N/A	#N/A	#N/A	225	#N/A	missense_variant	ETR1	YBR026C	19	H/Q	tolerated(1)
II	294020	C	G	#N/A	#N/A	#N/A	#N/A	#N/A	#N/A	#N/A	#N/A	#N/A	#N/A	#N/A	#N/A	#N/A	#N/A	#N/A	#N/A	225	#N/A
II	294067	C	T	225	#N/A	#N/A	#N/A	#N/A	#N/A	#N/A	#N/A	#N/A	#N/A	#N/A	#N/A	#N/A	#N/A	#N/A	225	#N/A	#N/A	missense_variant	YBR027C	YBR027C	97	C/Y
II	294160	A	T	#N/A	225	#N/A	#N/A	#N/A	#N/A	#N/A	#N/A	#N/A	#N/A	#N/A	#N/A	#N/A	#N/A	#N/A	#N/A	#N/A	#N/A	missense_variant	YBR027C	YBR027C	66	L/H
II	294163	TAAAAAAAAAA	TAAAAAAAAAAA	22.8751	#N/A	#N/A	#N/A	#N/A	#N/A	#N/A	#N/A	#N/A	#N/A	#N/A	#N/A	#N/A	40.1491	#N/A	9.31267	#N/A	#N/A	frameshift_variant	YBR027C	YBR027C	62-65	FFFY/FFFLX
II	294229	C	T	#N/A	#N/A	#N/A	#N/A	225	#N/A	#N/A	#N/A	#N/A	#N/A	#N/A	#N/A	#N/A	#N/A	#N/A	#N/A	#N/A	#N/A	missense_variant	YBR027C	YBR027C	43	G/D
II	294230	C	T	#N/A	228	#N/A	#N/A	#N/A	225	#N/A	225	#N/A	#N/A	#N/A	#N/A	225	#N/A	225	#N/A	225	#N/A	missense_variant	YBR027C	YBR027C	43	G/S
II	294357	CAAAAAAA	CAAAAAA	#N/A	#N/A	#N/A	#N/A	#N/A	#N/A	41.9532	#N/A	#N/A	#N/A	#N/A	#N/A	#N/A	#N/A	#N/A	#N/A	#N/A	#N/A
II	294365	CAAAAAAAA	CAAAAAAAAA	#N/A	#N/A	#N/A	#N/A	#N/A	#N/A	#N/A	#N/A	#N/A	#N/A	#N/A	#N/A	#N/A	#N/A	#N/A	#N/A	42.0021	#N/A
II	294623	G	A	#N/A	228	#N/A	#N/A	#N/A	#N/A	#N/A	225	#N/A	#N/A	#N/A	#N/A	225	#N/A	225	#N/A	#N/A	#N/A	synonymous_variant	YPK3	YBR028C	460	T
II	294937	A	G	#N/A	#N/A	#N/A	#N/A	#N/A	#N/A	#N/A	#N/A	#N/A	#N/A	#N/A	#N/A	#N/A	#N/A	#N/A	#N/A	225	#N/A	synonymous_variant	YPK3	YBR028C	356	L
II	294941	G	A	#N/A	#N/A	#N/A	#N/A	#N/A	#N/A	#N/A	#N/A	225	225	#N/A	#N/A	#N/A	225	#N/A	#N/A	#N/A	#N/A	synonymous_variant	YPK3	YBR028C	354	D
II	295028	C	T	#N/A	#N/A	#N/A	#N/A	#N/A	225	#N/A	#N/A	#N/A	#N/A	#N/A	#N/A	#N/A	#N/A	#N/A	#N/A	#N/A	#N/A	synonymous_variant	YPK3	YBR028C	325	T
II	295037	A	G	#N/A	#N/A	#N/A	#N/A	#N/A	#N/A	#N/A	225	#N/A	#N/A	#N/A	#N/A	#N/A	#N/A	#N/A	#N/A	#N/A	#N/A	synonymous_variant	YPK3	YBR028C	322	I
II	295058	G	T	#N/A	#N/A	#N/A	#N/A	#N/A	225	#N/A	#N/A	#N/A	#N/A	#N/A	#N/A	#N/A	#N/A	#N/A	#N/A	#N/A	#N/A	missense_variant	YPK3	YBR028C	315	N/K	tolerated(0.07)
II	295145	A	G	#N/A	225	#N/A	#N/A	#N/A	#N/A	#N/A	#N/A	#N/A	#N/A	#N/A	#N/A	#N/A	#N/A	#N/A	#N/A	#N/A	#N/A	synonymous_variant	YPK3	YBR028C	286	N
II	295532	C	T	#N/A	#N/A	#N/A	#N/A	#N/A	#N/A	#N/A	225	#N/A	#N/A	#N/A	#N/A	#N/A	#N/A	#N/A	#N/A	#N/A	#N/A	synonymous_variant	YPK3	YBR028C	157	K
II	295631	G	A	#N/A	228	#N/A	#N/A	#N/A	228	#N/A	#N/A	#N/A	#N/A	#N/A	#N/A	225	#N/A	225	#N/A	225	#N/A	synonymous_variant	YPK3	YBR028C	124	N
II	295709	T	C	#N/A	225	#N/A	#N/A	#N/A	#N/A	#N/A	#N/A	#N/A	#N/A	#N/A	#N/A	#N/A	#N/A	#N/A	#N/A	#N/A	#N/A	synonymous_variant	YPK3	YBR028C	98	R
II	295710	C	G	225	225	225	228	225	225	225	228	225	225	225	225	225	225	225	225	225	#N/A	missense_variant	YPK3	YBR028C	98	R/P	tolerated(0.3)
II	295815	C	G	#N/A	#N/A	#N/A	#N/A	#N/A	#N/A	#N/A	225	#N/A	#N/A	#N/A	#N/A	#N/A	#N/A	#N/A	#N/A	#N/A	#N/A	missense_variant	YPK3	YBR028C	63	S/T	tolerated(0.49)
II	295831	G	A	#N/A	#N/A	#N/A	#N/A	#N/A	#N/A	#N/A	#N/A	#N/A	#N/A	#N/A	#N/A	#N/A	#N/A	#N/A	#N/A	225	#N/A	missense_variant	YPK3	YBR028C	58	P/S	deleterious_low_confidence(0.02)
II	295912	T	C	225	225	225	225	225	225	225	225	225	225	228	225	225	225	225	225	228	#N/A	missense_variant	YPK3	YBR028C	31	N/D	tolerated_low_confidence(0.74)
II	295988	T	C	#N/A	225	#N/A	#N/A	#N/A	#N/A	#N/A	225	#N/A	#N/A	#N/A	#N/A	225	#N/A	225	#N/A	225	#N/A	synonymous_variant	YPK3	YBR028C	5	L
II	296036	TGG	TG	#N/A	127	#N/A	#N/A	#N/A	#N/A	#N/A	202	#N/A	#N/A	#N/A	#N/A	228	#N/A	228	#N/A	228	#N/A
II	296073	G	A	225	#N/A	228	228	225	#N/A	225	#N/A	225	225	#N/A	#N/A	#N/A	#N/A	#N/A	225	#N/A	#N/A
II	296073	G	C	#N/A	225	#N/A	#N/A	#N/A	228	#N/A	228	#N/A	#N/A	#N/A	#N/A	225	#N/A	225	#N/A	225	#N/A
II	296075	A	T	#N/A	#N/A	#N/A	#N/A	#N/A	#N/A	#N/A	#N/A	#N/A	#N/A	#N/A	#N/A	#N/A	225	#N/A	#N/A	#N/A	#N/A
II	296082	C	A	228	#N/A	225	225	225	#N/A	225	#N/A	225	225	#N/A	#N/A	#N/A	#N/A	#N/A	225	#N/A	#N/A
II	296143	TTTTTCT	TT	#N/A	#N/A	#N/A	#N/A	#N/A	87	#N/A	#N/A	#N/A	#N/A	#N/A	#N/A	#N/A	#N/A	#N/A	#N/A	#N/A	#N/A
II	296144	TTTTCT	TT	#N/A	55	#N/A	#N/A	#N/A	112	#N/A	39.4045	#N/A	#N/A	#N/A	#N/A	61	#N/A	52	#N/A	90	#N/A
II	296145	TTTCT	TT	#N/A	64	#N/A	#N/A	#N/A	26.582	#N/A	28.5899	#N/A	#N/A	#N/A	#N/A	75	#N/A	40.7869	#N/A	78	#N/A
II	296147	TC	T	12.7523	#N/A	37.5411	#N/A	#N/A	#N/A	#N/A	#N/A	#N/A	#N/A	42.6028	67	#N/A	#N/A	#N/A	#N/A	#N/A	#N/A
II	296148	C	T	225	#N/A	139	225	222	#N/A	225	#N/A	225	225	208	61	#N/A	225	#N/A	225	#N/A	#N/A
II	296148	CT	C	#N/A	#N/A	#N/A	#N/A	#N/A	#N/A	#N/A	#N/A	#N/A	#N/A	#N/A	47.6202	#N/A	#N/A	#N/A	#N/A	#N/A	#N/A
II	296198	C	G	#N/A	#N/A	#N/A	#N/A	#N/A	#N/A	#N/A	#N/A	#N/A	#N/A	228	228	#N/A	#N/A	#N/A	#N/A	#N/A	#N/A
II	296282	AGGG	AGG	#N/A	163	#N/A	#N/A	#N/A	#N/A	#N/A	216	#N/A	#N/A	#N/A	#N/A	228	#N/A	173	#N/A	228	#N/A
II	296327	A	C	#N/A	#N/A	#N/A	#N/A	#N/A	#N/A	#N/A	#N/A	#N/A	#N/A	228	225	#N/A	#N/A	#N/A	#N/A	#N/A	#N/A
II	296774	A	G	#N/A	225	#N/A	#N/A	#N/A	225	#N/A	225	#N/A	#N/A	#N/A	#N/A	225	#N/A	225	#N/A	225	#N/A	synonymous_variant	CDS1	YBR029C	323	I
II	296843	G	A	#N/A	#N/A	#N/A	#N/A	#N/A	228	#N/A	#N/A	#N/A	#N/A	#N/A	#N/A	#N/A	#N/A	#N/A	#N/A	#N/A	#N/A	synonymous_variant	CDS1	YBR029C	300	N
II	296862	T	C	#N/A	#N/A	#N/A	#N/A	#N/A	#N/A	#N/A	#N/A	#N/A	#N/A	#N/A	#N/A	#N/A	228	#N/A	#N/A	#N/A	#N/A	missense_variant	CDS1	YBR029C	294	N/S	tolerated(0.11)
II	296867	G	A	225	#N/A	#N/A	#N/A	#N/A	#N/A	#N/A	#N/A	#N/A	#N/A	#N/A	#N/A	#N/A	#N/A	#N/A	#N/A	#N/A	#N/A	synonymous_variant	CDS1	YBR029C	292	F
II	297226	G	A	228	225	225	225	225	225	225	225	225	225	228	225	225	225	225	225	225	#N/A	synonymous_variant	CDS1	YBR029C	173	L
II	297266	A	G	#N/A	225	#N/A	#N/A	#N/A	#N/A	#N/A	225	#N/A	#N/A	#N/A	#N/A	225	#N/A	225	#N/A	225	#N/A	synonymous_variant	CDS1	YBR029C	159	H
II	297443	T	C	#N/A	#N/A	#N/A	#N/A	#N/A	#N/A	#N/A	#N/A	#N/A	#N/A	#N/A	#N/A	#N/A	#N/A	#N/A	225	#N/A	#N/A	synonymous_variant	CDS1	YBR029C	100	K
II	297482	A	G	#N/A	#N/A	225	#N/A	#N/A	#N/A	#N/A	#N/A	#N/A	#N/A	#N/A	#N/A	#N/A	#N/A	#N/A	#N/A	#N/A	#N/A	synonymous_variant	CDS1	YBR029C	87	C
II	297515	G	A	#N/A	225	#N/A	#N/A	#N/A	225	#N/A	225	#N/A	#N/A	#N/A	#N/A	225	#N/A	225	#N/A	225	#N/A	synonymous_variant	CDS1	YBR029C	76	F
II	297602	G	T	#N/A	#N/A	#N/A	#N/A	#N/A	225	#N/A	#N/A	#N/A	#N/A	#N/A	#N/A	#N/A	#N/A	#N/A	#N/A	#N/A	#N/A	synonymous_variant	CDS1	YBR029C	47	T
II	297617	G	A	#N/A	225	#N/A	#N/A	#N/A	#N/A	#N/A	#N/A	#N/A	#N/A	#N/A	#N/A	#N/A	#N/A	#N/A	#N/A	#N/A	#N/A	synonymous_variant	CDS1	YBR029C	42	S
II	297783	C	T	#N/A	#N/A	#N/A	#N/A	#N/A	#N/A	#N/A	#N/A	#N/A	#N/A	#N/A	#N/A	#N/A	225	#N/A	#N/A	#N/A	#N/A
II	297966	C	T	#N/A	#N/A	#N/A	#N/A	#N/A	225	#N/A	#N/A	#N/A	#N/A	#N/A	#N/A	#N/A	#N/A	#N/A	#N/A	#N/A	#N/A
II	297970	A	T	#N/A	#N/A	#N/A	225	#N/A	#N/A	#N/A	#N/A	#N/A	#N/A	#N/A	#N/A	#N/A	#N/A	#N/A	#N/A	#N/A	#N/A
II	298003	G	A	#N/A	#N/A	#N/A	#N/A	#N/A	#N/A	#N/A	#N/A	#N/A	#N/A	#N/A	#N/A	#N/A	#N/A	#N/A	225	#N/A	#N/A
II	298028	A	G	#N/A	#N/A	#N/A	#N/A	#N/A	#N/A	#N/A	#N/A	#N/A	#N/A	#N/A	#N/A	#N/A	#N/A	#N/A	225	#N/A	#N/A
II	298123	G	T	#N/A	#N/A	#N/A	#N/A	#N/A	228	#N/A	#N/A	#N/A	#N/A	#N/A	#N/A	#N/A	#N/A	#N/A	#N/A	#N/A	#N/A
II	298141	C	T	228	225	225	225	225	225	225	225	225	225	228	225	225	225	225	228	225	#N/A
II	298184	C	T	#N/A	#N/A	#N/A	#N/A	#N/A	#N/A	#N/A	#N/A	#N/A	#N/A	#N/A	#N/A	#N/A	#N/A	#N/A	225	#N/A	#N/A
II	298189	G	A	#N/A	#N/A	#N/A	#N/A	#N/A	225	#N/A	#N/A	#N/A	#N/A	#N/A	#N/A	#N/A	#N/A	#N/A	#N/A	#N/A	#N/A
II	298313	G	A	#N/A	#N/A	#N/A	#N/A	#N/A	#N/A	#N/A	#N/A	#N/A	#N/A	#N/A	#N/A	#N/A	#N/A	#N/A	225	#N/A	#N/A	missense_variant	RKM3	YBR030W	8	D/N	tolerated(0.2)
II	298349	A	G	#N/A	#N/A	#N/A	#N/A	#N/A	#N/A	#N/A	#N/A	#N/A	#N/A	#N/A	#N/A	#N/A	#N/A	225	#N/A	#N/A	#N/A	missense_variant	RKM3	YBR030W	20	N/D	tolerated(1)
II	298365	A	G	#N/A	#N/A	#N/A	#N/A	#N/A	#N/A	#N/A	#N/A	#N/A	#N/A	#N/A	#N/A	#N/A	#N/A	#N/A	225	#N/A	#N/A	missense_variant	RKM3	YBR030W	25	D/G	tolerated(0.52)
II	298438	T	A	#N/A	225	#N/A	#N/A	#N/A	#N/A	#N/A	225	#N/A	#N/A	#N/A	#N/A	#N/A	#N/A	#N/A	#N/A	#N/A	#N/A	synonymous_variant	RKM3	YBR030W	49	G
II	298564	T	A	#N/A	#N/A	#N/A	#N/A	#N/A	#N/A	#N/A	#N/A	#N/A	#N/A	#N/A	#N/A	#N/A	#N/A	#N/A	225	#N/A	#N/A	synonymous_variant	RKM3	YBR030W	91	T
II	298678	A	G	#N/A	#N/A	#N/A	#N/A	#N/A	228	#N/A	225	#N/A	#N/A	#N/A	#N/A	#N/A	#N/A	#N/A	#N/A	225	#N/A	synonymous_variant	RKM3	YBR030W	129	R
II	298717	G	A	#N/A	#N/A	#N/A	#N/A	#N/A	#N/A	#N/A	225	#N/A	#N/A	#N/A	#N/A	225	#N/A	#N/A	#N/A	#N/A	#N/A	synonymous_variant	RKM3	YBR030W	142	S
II	298721	G	A	225	228	225	228	225	225	228	228	225	225	228	228	225	225	225	225	225	#N/A	missense_variant	RKM3	YBR030W	144	A/T	tolerated(0.74)
II	298732	A	G	#N/A	225	#N/A	#N/A	#N/A	225	#N/A	225	#N/A	#N/A	#N/A	#N/A	225	#N/A	225	#N/A	225	#N/A	synonymous_variant	RKM3	YBR030W	147	E
II	298759	T	C	#N/A	225	#N/A	#N/A	#N/A	#N/A	#N/A	#N/A	#N/A	#N/A	#N/A	#N/A	#N/A	#N/A	225	#N/A	225	#N/A	synonymous_variant	RKM3	YBR030W	156	A
II	298771	A	G	#N/A	#N/A	#N/A	#N/A	#N/A	225	#N/A	#N/A	#N/A	#N/A	#N/A	#N/A	#N/A	#N/A	#N/A	#N/A	#N/A	#N/A	synonymous_variant	RKM3	YBR030W	160	A
II	298942	G	T	#N/A	#N/A	#N/A	#N/A	225	#N/A	#N/A	#N/A	#N/A	#N/A	225	#N/A	#N/A	#N/A	#N/A	#N/A	#N/A	#N/A	synonymous_variant	RKM3	YBR030W	217	V
II	298966	T	C	225	225	225	228	225	225	225	225	225	225	228	225	225	225	225	225	225	#N/A	synonymous_variant	RKM3	YBR030W	225	H
II	298981	G	A	#N/A	#N/A	#N/A	#N/A	225	#N/A	#N/A	#N/A	#N/A	#N/A	225	#N/A	#N/A	#N/A	#N/A	#N/A	#N/A	#N/A	synonymous_variant	RKM3	YBR030W	230	P
II	298990	G	A	225	225	225	225	228	225	225	225	228	228	225	225	225	225	225	225	225	#N/A	synonymous_variant	RKM3	YBR030W	233	K
II	299034	A	G	225	225	228	225	225	225	225	225	228	225	225	225	225	225	225	225	225	#N/A	missense_variant	RKM3	YBR030W	248	D/G	tolerated(1)
II	299050	C	T	#N/A	#N/A	#N/A	#N/A	#N/A	#N/A	#N/A	#N/A	#N/A	#N/A	#N/A	#N/A	#N/A	#N/A	225	#N/A	#N/A	#N/A	synonymous_variant	RKM3	YBR030W	253	L
II	299055	C	T	225	#N/A	#N/A	#N/A	#N/A	#N/A	225	#N/A	#N/A	225	#N/A	#N/A	#N/A	#N/A	#N/A	#N/A	#N/A	#N/A	missense_variant	RKM3	YBR030W	255	A/V	deleterious(0)
II	299056	A	T	#N/A	#N/A	#N/A	#N/A	#N/A	#N/A	#N/A	225	#N/A	#N/A	#N/A	#N/A	225	#N/A	#N/A	#N/A	225	#N/A	synonymous_variant	RKM3	YBR030W	255	A
II	299081	C	T	#N/A	#N/A	#N/A	#N/A	#N/A	225	#N/A	#N/A	#N/A	#N/A	#N/A	#N/A	#N/A	#N/A	#N/A	#N/A	#N/A	#N/A	synonymous_variant	RKM3	YBR030W	264	L
II	299092	T	C	#N/A	#N/A	#N/A	#N/A	#N/A	#N/A	#N/A	225	#N/A	#N/A	#N/A	#N/A	225	#N/A	#N/A	#N/A	225	#N/A	synonymous_variant	RKM3	YBR030W	267	N
II	299129	G	A	#N/A	#N/A	#N/A	#N/A	#N/A	#N/A	#N/A	#N/A	#N/A	#N/A	#N/A	#N/A	#N/A	#N/A	#N/A	225	#N/A	#N/A	missense_variant	RKM3	YBR030W	280	D/N	tolerated(0.08)
II	299174	T	C	225	225	225	225	225	225	225	225	225	225	225	225	225	225	225	225	225	#N/A	missense_variant	RKM3	YBR030W	295	Y/H	tolerated(0.42)
II	299182	T	C	#N/A	#N/A	#N/A	#N/A	#N/A	#N/A	#N/A	225	#N/A	#N/A	#N/A	#N/A	225	#N/A	225	#N/A	225	#N/A	synonymous_variant	RKM3	YBR030W	297	N
II	299196	T	C	225	225	225	228	228	225	225	225	225	228	225	228	225	225	225	#N/A	225	#N/A	missense_variant	RKM3	YBR030W	302	I/T	tolerated(0.58)
II	299230	C	T	#N/A	#N/A	#N/A	#N/A	#N/A	#N/A	#N/A	225	#N/A	#N/A	#N/A	#N/A	225	#N/A	#N/A	#N/A	225	#N/A	synonymous_variant	RKM3	YBR030W	313	D
II	299389	A	G	228	225	228	225	225	225	225	#N/A	225	225	225	225	#N/A	#N/A	#N/A	#N/A	#N/A	#N/A	synonymous_variant	RKM3	YBR030W	366	K
II	299452	C	A	#N/A	#N/A	#N/A	#N/A	#N/A	#N/A	#N/A	#N/A	#N/A	#N/A	#N/A	#N/A	#N/A	#N/A	225	#N/A	#N/A	#N/A	synonymous_variant	RKM3	YBR030W	387	G
II	299505	A	G	#N/A	#N/A	#N/A	#N/A	#N/A	#N/A	#N/A	#N/A	#N/A	#N/A	#N/A	#N/A	#N/A	#N/A	225	#N/A	#N/A	#N/A	missense_variant	RKM3	YBR030W	405	D/G	tolerated(0.43)
II	299524	C	T	225	225	225	225	225	#N/A	225	#N/A	225	228	225	225	#N/A	#N/A	225	#N/A	#N/A	#N/A	synonymous_variant	RKM3	YBR030W	411	D
II	299552	G	GTGGAGCAAGAGA	#N/A	#N/A	#N/A	#N/A	#N/A	#N/A	#N/A	#N/A	#N/A	#N/A	#N/A	185	#N/A	#N/A	#N/A	#N/A	#N/A	#N/A	protein_altering_variant	RKM3	YBR030W	421	E/VEQEK
II	299552	G	GTGGAGGAAGAGA	#N/A	#N/A	#N/A	#N/A	#N/A	#N/A	#N/A	#N/A	#N/A	#N/A	216	#N/A	#N/A	#N/A	#N/A	#N/A	#N/A	#N/A	protein_altering_variant	RKM3	YBR030W	421	E/VEEEK
II	299554	GGA	GGAGGAAGAGAGCGA	228	178	228	228	201	#N/A	228	#N/A	228	228	192	137	#N/A	#N/A	228	#N/A	#N/A	#N/A	inframe_insertion	RKM3	YBR030W	422	E/EEESE
II	299555	GA	GAGGAAGAGAGCTA	#N/A	#N/A	#N/A	#N/A	#N/A	#N/A	#N/A	#N/A	#N/A	#N/A	#N/A	103	#N/A	#N/A	#N/A	#N/A	#N/A	#N/A	stop_gained&inframe_insertion	RKM3	YBR030W	422	E/EEES*
II	299556	A	AGGAAGAGAGCGG	#N/A	#N/A	#N/A	#N/A	#N/A	#N/A	#N/A	#N/A	#N/A	55	#N/A	#N/A	#N/A	#N/A	#N/A	#N/A	#N/A	#N/A	inframe_insertion	RKM3	YBR030W	422	E/EEESG
II	299581	T	C	#N/A	#N/A	#N/A	#N/A	#N/A	225	#N/A	225	#N/A	#N/A	#N/A	#N/A	225	#N/A	#N/A	#N/A	225	#N/A	synonymous_variant	RKM3	YBR030W	430	D
II	299637	C	T	#N/A	#N/A	#N/A	#N/A	#N/A	#N/A	#N/A	#N/A	#N/A	#N/A	#N/A	228	#N/A	#N/A	#N/A	#N/A	#N/A	#N/A	missense_variant	RKM3	YBR030W	449	P/L	tolerated(0.15)
II	299655	C	G	#N/A	#N/A	#N/A	#N/A	#N/A	#N/A	#N/A	#N/A	#N/A	#N/A	#N/A	#N/A	#N/A	225	#N/A	#N/A	#N/A	#N/A	missense_variant	RKM3	YBR030W	455	A/G	deleterious(0.03)
II	299680	T	G	#N/A	#N/A	225	#N/A	#N/A	#N/A	#N/A	#N/A	#N/A	#N/A	#N/A	#N/A	#N/A	#N/A	#N/A	#N/A	#N/A	#N/A	synonymous_variant	RKM3	YBR030W	463	V
II	299698	T	C	#N/A	#N/A	#N/A	#N/A	#N/A	225	#N/A	#N/A	#N/A	#N/A	#N/A	#N/A	#N/A	#N/A	#N/A	#N/A	#N/A	#N/A	synonymous_variant	RKM3	YBR030W	469	F
II	299708	G	A	#N/A	#N/A	228	#N/A	#N/A	#N/A	#N/A	#N/A	#N/A	#N/A	#N/A	#N/A	#N/A	#N/A	#N/A	#N/A	#N/A	#N/A	missense_variant	RKM3	YBR030W	473	A/T	tolerated_low_confidence(0.05)
II	299759	C	T	#N/A	225	225	#N/A	#N/A	#N/A	#N/A	#N/A	#N/A	#N/A	#N/A	#N/A	#N/A	#N/A	#N/A	#N/A	#N/A	#N/A	synonymous_variant	RKM3	YBR030W	490	L
II	299792	C	T	#N/A	#N/A	#N/A	#N/A	#N/A	225	#N/A	#N/A	#N/A	#N/A	#N/A	#N/A	#N/A	#N/A	#N/A	#N/A	#N/A	#N/A	synonymous_variant	RKM3	YBR030W	501	L
II	299803	C	A	225	225	225	225	225	225	225	225	228	225	225	225	225	225	225	225	225	#N/A	missense_variant	RKM3	YBR030W	504	N/K	tolerated(0.98)
II	299845	C	A	#N/A	225	#N/A	#N/A	#N/A	#N/A	#N/A	#N/A	#N/A	#N/A	#N/A	#N/A	#N/A	#N/A	#N/A	#N/A	#N/A	#N/A	missense_variant	RKM3	YBR030W	518	N/K	tolerated_low_confidence(0.85)
II	299876	A	G	#N/A	#N/A	#N/A	#N/A	#N/A	#N/A	#N/A	225	#N/A	#N/A	#N/A	#N/A	#N/A	#N/A	#N/A	#N/A	225	#N/A	missense_variant	RKM3	YBR030W	529	M/V	tolerated_low_confidence(0.52)
II	299893	A	G	#N/A	#N/A	#N/A	#N/A	#N/A	#N/A	#N/A	#N/A	#N/A	#N/A	#N/A	#N/A	#N/A	225	#N/A	#N/A	#N/A	#N/A	synonymous_variant	RKM3	YBR030W	534	R
II	299901	T	C	#N/A	#N/A	#N/A	#N/A	#N/A	225	#N/A	#N/A	#N/A	#N/A	#N/A	#N/A	#N/A	#N/A	#N/A	#N/A	#N/A	#N/A	missense_variant	RKM3	YBR030W	537	V/A	tolerated(0.28)
II	299935	C	G	#N/A	#N/A	#N/A	#N/A	#N/A	#N/A	#N/A	228	#N/A	#N/A	#N/A	#N/A	225	#N/A	#N/A	#N/A	225	#N/A	synonymous_variant	RKM3	YBR030W	548	L
II	300001	A	T	#N/A	#N/A	#N/A	#N/A	#N/A	#N/A	#N/A	228	#N/A	#N/A	#N/A	#N/A	#N/A	#N/A	228	#N/A	225	#N/A
II	300024	T	C	#N/A	#N/A	#N/A	#N/A	#N/A	#N/A	#N/A	#N/A	#N/A	#N/A	#N/A	#N/A	#N/A	#N/A	#N/A	#N/A	225	#N/A
II	300033	GAAAAAAAAAAAAAAAAAAAAAAAAAA	GAAAAAAAAAAAAAAAAAAAA	54	#N/A	#N/A	106	#N/A	64	90	#N/A	53	84	#N/A	48.6157	#N/A	#N/A	#N/A	#N/A	#N/A	#N/A
II	300033	GAAAAAAAAAAAAAAAAAAAAAAAAAA	GAAAAAAAAAAAAAAAAAAAAA	#N/A	#N/A	#N/A	#N/A	#N/A	#N/A	#N/A	57	#N/A	#N/A	#N/A	#N/A	#N/A	#N/A	88	#N/A	#N/A	#N/A
II	300033	GAAAAAAAAAAAAAAAAAAAAAAAAAA	GAAAAAAAAAAAAAAAAAAAAAA	#N/A	#N/A	#N/A	#N/A	#N/A	#N/A	#N/A	#N/A	#N/A	#N/A	#N/A	#N/A	32.6216	#N/A	#N/A	#N/A	61	#N/A
II	300053	AAAAAAAT	A	#N/A	#N/A	#N/A	#N/A	#N/A	#N/A	#N/A	#N/A	#N/A	#N/A	#N/A	49.3801	#N/A	#N/A	#N/A	#N/A	#N/A	#N/A
II	300054	AAAAAAT	A	89	#N/A	#N/A	#N/A	113	#N/A	39.439	#N/A	#N/A	#N/A	#N/A	#N/A	#N/A	#N/A	#N/A	#N/A	#N/A	#N/A
II	300055	AAAAAT	A	#N/A	#N/A	8.06363	#N/A	#N/A	#N/A	#N/A	19.3962	#N/A	#N/A	#N/A	#N/A	#N/A	#N/A	60	#N/A	#N/A	#N/A
II	300111	G	A	#N/A	225	225	#N/A	#N/A	225	225	225	#N/A	225	#N/A	#N/A	225	#N/A	225	#N/A	225	#N/A
II	300198	G	A	#N/A	#N/A	#N/A	#N/A	#N/A	#N/A	#N/A	#N/A	#N/A	#N/A	#N/A	#N/A	225	#N/A	#N/A	#N/A	#N/A	#N/A	synonymous_variant	RPL4A	YBR031W	11	L
II	300199	A	G	#N/A	#N/A	#N/A	#N/A	#N/A	#N/A	#N/A	#N/A	#N/A	#N/A	#N/A	#N/A	#N/A	225	#N/A	#N/A	#N/A	#N/A	missense_variant	RPL4A	YBR031W	12	T/A	tolerated(0.19)
II	300849	C	T	201	102	#N/A	228	228	#N/A	216	26.3356	228	182	#N/A	155	225	#N/A	225	228	109	#N/A	synonymous_variant	RPL4A	YBR031W	228	A
II	300851	A	G	#N/A	#N/A	#N/A	#N/A	#N/A	#N/A	#N/A	#N/A	#N/A	#N/A	#N/A	#N/A	#N/A	226	#N/A	#N/A	#N/A	#N/A	missense_variant	RPL4A	YBR031W	229	N/S	tolerated(0.38)
II	300952	G	A	#N/A	#N/A	#N/A	#N/A	#N/A	#N/A	#N/A	228	#N/A	#N/A	#N/A	#N/A	#N/A	#N/A	#N/A	#N/A	#N/A	#N/A	missense_variant	RPL4A	YBR031W	263	G/S	deleterious(0.02)
II	301002	T	C	221	205	#N/A	225	225	225	224	225	225	215	#N/A	212	225	209	225	#N/A	214	#N/A	synonymous_variant	RPL4A	YBR031W	279	H
II	301014	T	C	#N/A	#N/A	#N/A	#N/A	#N/A	225	#N/A	#N/A	#N/A	#N/A	#N/A	#N/A	#N/A	#N/A	#N/A	#N/A	#N/A	#N/A	synonymous_variant	RPL4A	YBR031W	283	T
II	301044	C	T	199	214	225	208	216	225	204	225	225	214	#N/A	215	225	203	200	225	225	#N/A	synonymous_variant	RPL4A	YBR031W	293	S
II	301140	G	A	#N/A	#N/A	#N/A	#N/A	#N/A	#N/A	#N/A	225	#N/A	#N/A	#N/A	#N/A	#N/A	#N/A	#N/A	#N/A	228	#N/A	synonymous_variant	RPL4A	YBR031W	325	L
II	301162	G	A	#N/A	#N/A	#N/A	#N/A	#N/A	#N/A	228	#N/A	#N/A	225	#N/A	#N/A	#N/A	#N/A	#N/A	#N/A	#N/A	#N/A	missense_variant	RPL4A	YBR031W	333	V/I	tolerated(0.21)
II	301323	G	A	#N/A	#N/A	#N/A	#N/A	#N/A	225	#N/A	#N/A	#N/A	#N/A	#N/A	#N/A	#N/A	#N/A	#N/A	#N/A	#N/A	#N/A
II	301324	C	T	#N/A	#N/A	#N/A	#N/A	#N/A	#N/A	#N/A	225	#N/A	#N/A	#N/A	#N/A	#N/A	#N/A	225	#N/A	225	#N/A
II	301332	A	T	#N/A	#N/A	#N/A	#N/A	#N/A	225	#N/A	#N/A	#N/A	#N/A	#N/A	#N/A	#N/A	#N/A	#N/A	#N/A	#N/A	#N/A
II	301351	A	G	#N/A	228	#N/A	#N/A	#N/A	#N/A	#N/A	#N/A	#N/A	#N/A	#N/A	#N/A	#N/A	#N/A	#N/A	#N/A	#N/A	#N/A
II	301355	TTCT	TT	#N/A	#N/A	#N/A	#N/A	#N/A	57	#N/A	#N/A	#N/A	#N/A	#N/A	#N/A	#N/A	#N/A	#N/A	#N/A	#N/A	#N/A
II	301356	TC	T	223	156	228	#N/A	#N/A	#N/A	143	#N/A	228	122	#N/A	181	228	#N/A	#N/A	#N/A	#N/A	#N/A
II	301357	C	T	#N/A	#N/A	140	#N/A	#N/A	#N/A	61	228	#N/A	21.4455	#N/A	72	135	#N/A	225	#N/A	225	#N/A
II	301399	T	C	225	225	225	225	#N/A	225	225	225	225	228	#N/A	225	225	#N/A	225	225	225	#N/A
II	301406	T	A	225	225	225	225	#N/A	228	225	225	225	228	#N/A	225	225	#N/A	225	225	225	#N/A
II	301455	G	A	225	225	225	225	228	225	225	225	225	225	#N/A	225	225	228	225	225	225	#N/A
II	301493	T	C	#N/A	#N/A	228	#N/A	#N/A	#N/A	#N/A	#N/A	#N/A	#N/A	#N/A	#N/A	#N/A	#N/A	#N/A	#N/A	#N/A	#N/A
II	301530	A	G	#N/A	#N/A	#N/A	#N/A	#N/A	#N/A	#N/A	#N/A	#N/A	#N/A	#N/A	#N/A	#N/A	#N/A	#N/A	#N/A	225	#N/A	missense_variant	YBR032W	YBR032W	4	I/M
II	301549	C	T	225	225	225	225	#N/A	225	225	#N/A	225	228	#N/A	228	#N/A	228	#N/A	225	#N/A	#N/A	synonymous_variant	YBR032W	YBR032W	11	L
II	301568	A	G	#N/A	#N/A	#N/A	#N/A	#N/A	225	#N/A	#N/A	#N/A	#N/A	#N/A	#N/A	#N/A	#N/A	#N/A	#N/A	#N/A	#N/A	missense_variant	YBR032W	YBR032W	17	D/G
II	301569	T	C	225	225	228	225	225	225	225	225	228	225	#N/A	225	225	225	225	225	225	#N/A	synonymous_variant	YBR032W	YBR032W	17	D
II	301570	T	C	225	#N/A	228	225	#N/A	#N/A	225	#N/A	225	225	#N/A	225	#N/A	225	#N/A	228	#N/A	#N/A	synonymous_variant	YBR032W	YBR032W	18	L
II	301589	G	C	#N/A	#N/A	#N/A	#N/A	#N/A	#N/A	#N/A	228	#N/A	#N/A	#N/A	#N/A	228	#N/A	225	#N/A	225	#N/A	missense_variant	YBR032W	YBR032W	24	R/P
II	301660	G	T	#N/A	#N/A	#N/A	#N/A	225	#N/A	#N/A	#N/A	#N/A	#N/A	#N/A	#N/A	#N/A	#N/A	#N/A	#N/A	#N/A	#N/A	missense_variant	YBR032W	YBR032W	48	A/S
II	301683	T	C	#N/A	#N/A	#N/A	#N/A	#N/A	#N/A	#N/A	#N/A	#N/A	#N/A	#N/A	#N/A	#N/A	#N/A	#N/A	#N/A	225	#N/A	synonymous_variant	YBR032W	YBR032W	55	A
II	301720	T	C	#N/A	#N/A	#N/A	#N/A	#N/A	#N/A	#N/A	#N/A	#N/A	#N/A	#N/A	#N/A	#N/A	#N/A	#N/A	225	#N/A	#N/A	missense_variant	YBR032W	YBR032W	68	F/L
II	301791	T	C	#N/A	225	#N/A	#N/A	#N/A	#N/A	#N/A	#N/A	#N/A	#N/A	#N/A	#N/A	#N/A	#N/A	#N/A	#N/A	#N/A	#N/A	synonymous_variant	YBR032W	YBR032W	91	Y
II	301803	A	G	#N/A	#N/A	#N/A	#N/A	#N/A	225	#N/A	#N/A	#N/A	#N/A	#N/A	#N/A	#N/A	#N/A	#N/A	#N/A	#N/A	#N/A	synonymous_variant	YBR032W	YBR032W	95	Q
II	301834	C	T	#N/A	#N/A	#N/A	#N/A	#N/A	228	#N/A	#N/A	#N/A	#N/A	#N/A	#N/A	#N/A	#N/A	#N/A	#N/A	#N/A	#N/A
II	301937	T	A	225	225	225	225	225	225	225	225	225	225	#N/A	225	225	225	225	225	225	#N/A
II	301951	A	T	#N/A	#N/A	#N/A	#N/A	#N/A	225	#N/A	#N/A	#N/A	#N/A	#N/A	#N/A	#N/A	#N/A	#N/A	#N/A	#N/A	#N/A	missense_variant	EDS1	YBR033W	3	H/L	tolerated_low_confidence(0.21)
II	301964	T	C	#N/A	#N/A	#N/A	#N/A	#N/A	228	#N/A	#N/A	#N/A	#N/A	#N/A	#N/A	#N/A	#N/A	#N/A	#N/A	#N/A	#N/A	synonymous_variant	EDS1	YBR033W	7	N
II	301999	G	A	#N/A	#N/A	#N/A	#N/A	#N/A	#N/A	#N/A	#N/A	#N/A	#N/A	#N/A	#N/A	#N/A	#N/A	225	#N/A	#N/A	#N/A	missense_variant	EDS1	YBR033W	19	R/H	tolerated_low_confidence(0.25)
II	302062	G	A	#N/A	#N/A	#N/A	#N/A	#N/A	225	#N/A	#N/A	#N/A	#N/A	#N/A	#N/A	#N/A	#N/A	#N/A	#N/A	#N/A	#N/A	missense_variant	EDS1	YBR033W	40	R/K	tolerated(0.69)
II	302075	G	A	#N/A	#N/A	#N/A	#N/A	#N/A	225	#N/A	#N/A	#N/A	#N/A	#N/A	#N/A	#N/A	#N/A	#N/A	#N/A	#N/A	#N/A	synonymous_variant	EDS1	YBR033W	44	K
II	302077	G	A	#N/A	#N/A	#N/A	#N/A	#N/A	225	#N/A	#N/A	#N/A	#N/A	#N/A	#N/A	#N/A	#N/A	#N/A	#N/A	#N/A	#N/A	missense_variant	EDS1	YBR033W	45	G/D	tolerated(0.23)
II	302104	A	G	225	225	225	225	225	225	225	225	225	225	#N/A	225	225	225	228	225	225	#N/A	missense_variant	EDS1	YBR033W	54	H/R	tolerated(1)
II	302192	A	G	#N/A	#N/A	#N/A	#N/A	#N/A	225	#N/A	#N/A	#N/A	#N/A	#N/A	#N/A	225	225	225	225	#N/A	#N/A	synonymous_variant	EDS1	YBR033W	83	E
II	302245	G	C	225	225	228	228	225	228	228	228	225	228	#N/A	228	225	225	225	225	225	#N/A	missense_variant	EDS1	YBR033W	101	G/A	tolerated(0.47)
II	302254	T	C	#N/A	#N/A	#N/A	#N/A	225	#N/A	#N/A	#N/A	#N/A	#N/A	#N/A	#N/A	#N/A	225	#N/A	#N/A	#N/A	#N/A	missense_variant	EDS1	YBR033W	104	V/A	tolerated(0.75)
II	302260	T	A	#N/A	225	#N/A	#N/A	225	228	#N/A	225	#N/A	#N/A	#N/A	#N/A	225	225	225	225	225	#N/A	missense_variant	EDS1	YBR033W	106	I/N	tolerated(0.6)
II	302285	T	C	#N/A	225	#N/A	#N/A	225	225	#N/A	228	#N/A	#N/A	#N/A	#N/A	225	225	225	225	225	#N/A	synonymous_variant	EDS1	YBR033W	114	D
II	302305	G	A	#N/A	#N/A	#N/A	#N/A	#N/A	225	#N/A	#N/A	#N/A	#N/A	#N/A	#N/A	#N/A	#N/A	#N/A	#N/A	#N/A	#N/A	missense_variant	EDS1	YBR033W	121	R/K	tolerated(0.66)
II	302360	G	A	#N/A	225	#N/A	#N/A	#N/A	228	#N/A	225	#N/A	#N/A	#N/A	#N/A	#N/A	#N/A	#N/A	225	225	#N/A	synonymous_variant	EDS1	YBR033W	139	R
II	302473	T	C	225	225	225	225	225	225	225	225	225	225	#N/A	225	225	225	225	225	225	#N/A	missense_variant	EDS1	YBR033W	177	I/T	tolerated(0.98)
II	302559	G	A	#N/A	#N/A	#N/A	#N/A	#N/A	#N/A	#N/A	#N/A	#N/A	#N/A	#N/A	#N/A	#N/A	#N/A	225	#N/A	#N/A	#N/A	missense_variant	EDS1	YBR033W	206	D/N	tolerated_low_confidence(0.53)
II	302602	G	C	#N/A	#N/A	#N/A	228	#N/A	#N/A	#N/A	#N/A	#N/A	#N/A	#N/A	#N/A	#N/A	#N/A	#N/A	#N/A	#N/A	#N/A	missense_variant	EDS1	YBR033W	220	G/A	tolerated_low_confidence(0.06)
II	302626	G	A	#N/A	#N/A	#N/A	#N/A	#N/A	225	#N/A	#N/A	#N/A	#N/A	#N/A	#N/A	#N/A	#N/A	#N/A	#N/A	#N/A	#N/A	missense_variant	EDS1	YBR033W	228	R/H	tolerated_low_confidence(0.17)
II	302629	A	T	#N/A	#N/A	#N/A	#N/A	#N/A	225	#N/A	#N/A	#N/A	#N/A	#N/A	#N/A	#N/A	#N/A	#N/A	#N/A	#N/A	#N/A	missense_variant	EDS1	YBR033W	229	Q/L	tolerated_low_confidence(0.35)
II	302648	A	G	#N/A	#N/A	#N/A	#N/A	#N/A	225	#N/A	#N/A	#N/A	#N/A	#N/A	#N/A	#N/A	#N/A	#N/A	#N/A	#N/A	#N/A	synonymous_variant	EDS1	YBR033W	235	P
II	302657	A	C	#N/A	#N/A	#N/A	#N/A	#N/A	225	#N/A	#N/A	#N/A	#N/A	#N/A	#N/A	#N/A	#N/A	#N/A	#N/A	#N/A	#N/A	missense_variant	EDS1	YBR033W	238	E/D	tolerated_low_confidence(0.39)
II	302699	A	G	#N/A	#N/A	#N/A	#N/A	#N/A	225	#N/A	#N/A	#N/A	#N/A	#N/A	#N/A	#N/A	#N/A	#N/A	#N/A	#N/A	#N/A	synonymous_variant	EDS1	YBR033W	252	R
II	302705	G	A	#N/A	#N/A	#N/A	#N/A	#N/A	#N/A	228	#N/A	#N/A	225	#N/A	#N/A	#N/A	#N/A	#N/A	#N/A	#N/A	#N/A	synonymous_variant	EDS1	YBR033W	254	R
II	302714	C	T	#N/A	#N/A	#N/A	#N/A	#N/A	228	#N/A	#N/A	#N/A	#N/A	#N/A	#N/A	#N/A	#N/A	#N/A	#N/A	#N/A	#N/A	synonymous_variant	EDS1	YBR033W	257	S
II	302720	C	A	#N/A	#N/A	#N/A	228	#N/A	#N/A	#N/A	#N/A	#N/A	#N/A	#N/A	228	#N/A	#N/A	#N/A	#N/A	#N/A	#N/A	synonymous_variant	EDS1	YBR033W	259	S
II	302763	A	C	#N/A	#N/A	#N/A	#N/A	#N/A	225	#N/A	#N/A	#N/A	#N/A	#N/A	#N/A	#N/A	#N/A	#N/A	#N/A	#N/A	#N/A	missense_variant	EDS1	YBR033W	274	K/Q	tolerated_low_confidence(0.05)
II	302787	A	C	#N/A	#N/A	#N/A	#N/A	#N/A	#N/A	#N/A	#N/A	#N/A	#N/A	#N/A	#N/A	#N/A	225	#N/A	#N/A	#N/A	#N/A	missense_variant	EDS1	YBR033W	282	N/H	deleterious_low_confidence(0)
II	302822	C	T	#N/A	228	#N/A	#N/A	#N/A	228	#N/A	#N/A	#N/A	#N/A	#N/A	#N/A	225	#N/A	225	225	225	#N/A	synonymous_variant	EDS1	YBR033W	293	N
II	302839	T	G	225	225	225	225	225	225	225	225	225	225	#N/A	225	225	#N/A	225	225	225	#N/A	missense_variant	EDS1	YBR033W	299	F/C	tolerated_low_confidence(0.19)
II	302842	C	G	#N/A	#N/A	#N/A	#N/A	#N/A	228	#N/A	#N/A	#N/A	#N/A	#N/A	#N/A	#N/A	#N/A	#N/A	#N/A	#N/A	#N/A	missense_variant	EDS1	YBR033W	300	P/R	tolerated_low_confidence(0.22)
II	302955	T	C	#N/A	#N/A	#N/A	#N/A	#N/A	228	#N/A	#N/A	#N/A	#N/A	#N/A	#N/A	#N/A	#N/A	#N/A	#N/A	#N/A	#N/A	missense_variant	EDS1	YBR033W	338	S/P	tolerated_low_confidence(0.31)
II	302963	T	C	#N/A	#N/A	#N/A	#N/A	#N/A	#N/A	#N/A	#N/A	#N/A	#N/A	#N/A	#N/A	#N/A	225	#N/A	#N/A	#N/A	#N/A	synonymous_variant	EDS1	YBR033W	340	N
II	302972	C	T	#N/A	#N/A	#N/A	#N/A	#N/A	225	#N/A	#N/A	#N/A	#N/A	#N/A	#N/A	#N/A	#N/A	#N/A	#N/A	#N/A	#N/A	synonymous_variant	EDS1	YBR033W	343	A
II	302978	T	C	#N/A	#N/A	#N/A	#N/A	#N/A	#N/A	#N/A	#N/A	#N/A	#N/A	#N/A	#N/A	225	#N/A	#N/A	#N/A	#N/A	#N/A	synonymous_variant	EDS1	YBR033W	345	A
II	303066	A	G	#N/A	#N/A	#N/A	#N/A	#N/A	228	#N/A	#N/A	#N/A	#N/A	#N/A	#N/A	#N/A	#N/A	#N/A	#N/A	#N/A	#N/A	missense_variant	EDS1	YBR033W	375	N/D	tolerated(0.4)
II	303071	T	C	#N/A	#N/A	#N/A	#N/A	#N/A	225	#N/A	#N/A	#N/A	#N/A	#N/A	#N/A	#N/A	#N/A	#N/A	#N/A	#N/A	#N/A	synonymous_variant	EDS1	YBR033W	376	F
II	303121	A	G	#N/A	#N/A	#N/A	#N/A	#N/A	#N/A	#N/A	#N/A	#N/A	#N/A	#N/A	#N/A	#N/A	#N/A	#N/A	228	228	#N/A	missense_variant	EDS1	YBR033W	393	E/G	deleterious(0.02)
II	303125	G	A	228	#N/A	225	225	225	#N/A	225	225	225	225	#N/A	225	#N/A	#N/A	#N/A	#N/A	#N/A	#N/A	synonymous_variant	EDS1	YBR033W	394	K
II	303138	G	A	#N/A	#N/A	#N/A	#N/A	#N/A	#N/A	#N/A	#N/A	#N/A	#N/A	#N/A	#N/A	#N/A	#N/A	#N/A	#N/A	225	#N/A	missense_variant	EDS1	YBR033W	399	D/N	tolerated(0.45)
II	303148	G	C	#N/A	#N/A	#N/A	#N/A	#N/A	228	#N/A	#N/A	#N/A	#N/A	#N/A	#N/A	#N/A	#N/A	#N/A	#N/A	#N/A	#N/A	missense_variant	EDS1	YBR033W	402	R/T	tolerated(0.13)
II	303237	T	C	#N/A	#N/A	#N/A	#N/A	#N/A	#N/A	#N/A	#N/A	#N/A	#N/A	#N/A	#N/A	225	#N/A	228	225	225	#N/A	missense_variant	EDS1	YBR033W	432	S/P	tolerated(0.18)
II	303241	C	A	#N/A	#N/A	#N/A	#N/A	#N/A	225	#N/A	#N/A	#N/A	#N/A	#N/A	#N/A	#N/A	#N/A	#N/A	#N/A	#N/A	#N/A	missense_variant	EDS1	YBR033W	433	T/K	tolerated(0.93)
II	303256	G	A	#N/A	225	#N/A	#N/A	#N/A	225	#N/A	#N/A	#N/A	#N/A	#N/A	#N/A	#N/A	#N/A	#N/A	#N/A	#N/A	#N/A	missense_variant	EDS1	YBR033W	438	R/H	tolerated(0.23)
II	303262	G	A	#N/A	225	#N/A	#N/A	#N/A	225	#N/A	#N/A	#N/A	#N/A	#N/A	#N/A	#N/A	#N/A	#N/A	#N/A	#N/A	#N/A	missense_variant	EDS1	YBR033W	440	S/N	tolerated(0.61)
II	303287	G	T	#N/A	#N/A	#N/A	#N/A	#N/A	225	#N/A	#N/A	#N/A	#N/A	#N/A	#N/A	#N/A	#N/A	#N/A	#N/A	#N/A	#N/A	synonymous_variant	EDS1	YBR033W	448	L
II	303295	T	G	#N/A	#N/A	#N/A	#N/A	#N/A	#N/A	#N/A	#N/A	#N/A	#N/A	#N/A	#N/A	225	#N/A	228	225	225	#N/A	missense_variant	EDS1	YBR033W	451	I/S	tolerated(0.46)
II	303343	C	G	#N/A	#N/A	#N/A	#N/A	#N/A	225	#N/A	#N/A	#N/A	#N/A	#N/A	#N/A	#N/A	#N/A	#N/A	#N/A	#N/A	#N/A	missense_variant	EDS1	YBR033W	467	T/S	tolerated(0.18)
II	303353	C	T	#N/A	#N/A	#N/A	#N/A	#N/A	#N/A	#N/A	#N/A	#N/A	#N/A	#N/A	#N/A	#N/A	#N/A	#N/A	225	#N/A	#N/A	synonymous_variant	EDS1	YBR033W	470	P
II	303371	C	T	#N/A	225	#N/A	#N/A	#N/A	#N/A	#N/A	#N/A	#N/A	#N/A	#N/A	#N/A	225	#N/A	#N/A	#N/A	#N/A	#N/A	synonymous_variant	EDS1	YBR033W	476	S
II	303395	G	A	#N/A	#N/A	#N/A	#N/A	#N/A	225	#N/A	#N/A	#N/A	#N/A	#N/A	#N/A	#N/A	#N/A	#N/A	#N/A	#N/A	#N/A	synonymous_variant	EDS1	YBR033W	484	K
II	303413	A	G	#N/A	#N/A	#N/A	#N/A	#N/A	225	#N/A	#N/A	#N/A	#N/A	#N/A	#N/A	#N/A	#N/A	#N/A	#N/A	#N/A	#N/A	synonymous_variant	EDS1	YBR033W	490	T
II	303435	T	C	#N/A	#N/A	#N/A	#N/A	#N/A	225	#N/A	#N/A	#N/A	#N/A	#N/A	#N/A	#N/A	#N/A	225	225	225	#N/A	synonymous_variant	EDS1	YBR033W	498	L
II	303446	C	T	225	225	225	225	225	#N/A	225	225	225	225	#N/A	225	#N/A	#N/A	#N/A	#N/A	#N/A	#N/A	synonymous_variant	EDS1	YBR033W	501	A
II	303452	G	A	#N/A	#N/A	#N/A	#N/A	#N/A	225	#N/A	#N/A	#N/A	#N/A	#N/A	#N/A	#N/A	#N/A	228	225	225	#N/A	synonymous_variant	EDS1	YBR033W	503	E
II	303465	T	C	#N/A	#N/A	#N/A	#N/A	#N/A	#N/A	#N/A	#N/A	#N/A	#N/A	#N/A	#N/A	#N/A	#N/A	225	225	225	#N/A	synonymous_variant	EDS1	YBR033W	508	L
II	303468	C	T	#N/A	#N/A	#N/A	#N/A	#N/A	#N/A	#N/A	#N/A	#N/A	#N/A	#N/A	#N/A	#N/A	228	#N/A	#N/A	#N/A	#N/A	synonymous_variant	EDS1	YBR033W	509	L
II	303520	T	G	#N/A	#N/A	#N/A	#N/A	#N/A	#N/A	#N/A	#N/A	#N/A	#N/A	#N/A	#N/A	#N/A	#N/A	#N/A	#N/A	225	#N/A	missense_variant	EDS1	YBR033W	526	L/R	deleterious(0)
II	303528	C	G	225	228	225	225	225	225	225	228	228	225	#N/A	228	225	#N/A	225	225	225	#N/A	missense_variant	EDS1	YBR033W	529	Q/E	tolerated(1)
II	303537	T	G	#N/A	225	#N/A	#N/A	#N/A	225	#N/A	#N/A	#N/A	#N/A	#N/A	#N/A	#N/A	#N/A	#N/A	#N/A	#N/A	#N/A	missense_variant	EDS1	YBR033W	532	S/A	tolerated(0.78)
II	303538	C	T	#N/A	#N/A	#N/A	228	#N/A	#N/A	#N/A	#N/A	#N/A	#N/A	#N/A	#N/A	#N/A	#N/A	#N/A	#N/A	#N/A	#N/A	missense_variant	EDS1	YBR033W	532	S/F	tolerated(0.13)
II	303540	C	T	#N/A	225	#N/A	#N/A	#N/A	225	#N/A	#N/A	#N/A	#N/A	#N/A	#N/A	225	#N/A	228	225	225	#N/A	missense_variant	EDS1	YBR033W	533	P/S	tolerated(1)
II	303641	G	A	#N/A	#N/A	#N/A	#N/A	#N/A	#N/A	#N/A	#N/A	#N/A	#N/A	#N/A	#N/A	#N/A	225	#N/A	#N/A	#N/A	#N/A	synonymous_variant	EDS1	YBR033W	566	T
II	303729	C	A	#N/A	228	#N/A	#N/A	#N/A	#N/A	#N/A	#N/A	#N/A	#N/A	#N/A	#N/A	#N/A	#N/A	#N/A	#N/A	#N/A	#N/A	missense_variant	EDS1	YBR033W	596	H/N	tolerated(0.64)
II	303744	G	A	#N/A	#N/A	#N/A	#N/A	#N/A	225	#N/A	#N/A	#N/A	#N/A	#N/A	#N/A	#N/A	#N/A	#N/A	#N/A	#N/A	#N/A	missense_variant	EDS1	YBR033W	601	E/K	deleterious(0.03)
II	303804	A	G	#N/A	#N/A	#N/A	#N/A	#N/A	#N/A	225	#N/A	#N/A	228	#N/A	#N/A	#N/A	#N/A	#N/A	#N/A	#N/A	#N/A	missense_variant	EDS1	YBR033W	621	T/A	tolerated(0.09)
II	303854	C	T	#N/A	#N/A	#N/A	#N/A	#N/A	#N/A	#N/A	#N/A	225	#N/A	#N/A	#N/A	#N/A	#N/A	#N/A	#N/A	#N/A	#N/A	synonymous_variant	EDS1	YBR033W	637	H
II	303891	G	A	#N/A	#N/A	#N/A	#N/A	#N/A	#N/A	#N/A	#N/A	#N/A	#N/A	#N/A	#N/A	#N/A	225	#N/A	#N/A	#N/A	#N/A	missense_variant	EDS1	YBR033W	650	A/T	tolerated(0.66)
II	303904	G	A	#N/A	225	#N/A	#N/A	#N/A	#N/A	#N/A	#N/A	#N/A	#N/A	#N/A	#N/A	#N/A	#N/A	#N/A	#N/A	#N/A	#N/A	missense_variant	EDS1	YBR033W	654	G/E	tolerated(1)
II	303911	T	C	#N/A	225	#N/A	#N/A	#N/A	#N/A	#N/A	#N/A	#N/A	#N/A	#N/A	#N/A	#N/A	#N/A	#N/A	#N/A	#N/A	#N/A	synonymous_variant	EDS1	YBR033W	656	H
II	303954	G	A	#N/A	#N/A	#N/A	#N/A	#N/A	228	#N/A	#N/A	#N/A	#N/A	#N/A	#N/A	#N/A	#N/A	#N/A	#N/A	#N/A	#N/A	missense_variant	EDS1	YBR033W	671	E/K	tolerated(0.73)
II	303967	G	A	#N/A	228	#N/A	#N/A	#N/A	#N/A	#N/A	#N/A	#N/A	#N/A	#N/A	#N/A	#N/A	#N/A	#N/A	#N/A	#N/A	#N/A	missense_variant	EDS1	YBR033W	675	R/K	tolerated(0.22)
II	304001	T	C	#N/A	#N/A	#N/A	#N/A	#N/A	228	#N/A	#N/A	#N/A	#N/A	#N/A	#N/A	225	#N/A	225	225	225	#N/A	synonymous_variant	EDS1	YBR033W	686	H
II	304053	C	T	#N/A	228	#N/A	#N/A	#N/A	#N/A	#N/A	#N/A	#N/A	#N/A	#N/A	#N/A	#N/A	#N/A	#N/A	#N/A	#N/A	#N/A	synonymous_variant	EDS1	YBR033W	704	L
II	304081	C	T	#N/A	#N/A	#N/A	#N/A	#N/A	#N/A	#N/A	#N/A	#N/A	#N/A	#N/A	#N/A	#N/A	#N/A	225	#N/A	#N/A	#N/A	missense_variant	EDS1	YBR033W	713	S/L	tolerated(0.7)
II	304197	A	G	#N/A	225	#N/A	#N/A	#N/A	#N/A	#N/A	#N/A	#N/A	#N/A	#N/A	#N/A	#N/A	#N/A	#N/A	#N/A	#N/A	#N/A	missense_variant	EDS1	YBR033W	752	T/A	tolerated(0.6)
II	304221	G	C	#N/A	#N/A	#N/A	#N/A	#N/A	#N/A	#N/A	#N/A	#N/A	#N/A	#N/A	#N/A	#N/A	#N/A	228	225	225	#N/A	missense_variant	EDS1	YBR033W	760	A/P	tolerated(0.25)
II	304225	G	A	#N/A	#N/A	#N/A	#N/A	#N/A	#N/A	#N/A	#N/A	#N/A	#N/A	#N/A	#N/A	225	#N/A	#N/A	#N/A	#N/A	#N/A	missense_variant	EDS1	YBR033W	761	S/N	tolerated(0.48)
II	304229	A	G	#N/A	#N/A	#N/A	#N/A	#N/A	#N/A	#N/A	#N/A	#N/A	#N/A	#N/A	#N/A	225	#N/A	#N/A	#N/A	#N/A	#N/A	synonymous_variant	EDS1	YBR033W	762	E
II	304230	G	A	#N/A	#N/A	#N/A	#N/A	#N/A	#N/A	#N/A	#N/A	#N/A	#N/A	#N/A	#N/A	217	#N/A	#N/A	#N/A	#N/A	#N/A	missense_variant	EDS1	YBR033W	763	E/K	tolerated(0.43)
II	304314	A	G	#N/A	#N/A	#N/A	#N/A	#N/A	#N/A	#N/A	#N/A	#N/A	#N/A	#N/A	#N/A	#N/A	#N/A	225	228	225	#N/A	missense_variant	EDS1	YBR033W	791	I/V	tolerated(0.8)
II	304378	C	T	#N/A	#N/A	#N/A	#N/A	#N/A	#N/A	#N/A	#N/A	#N/A	#N/A	#N/A	#N/A	225	225	#N/A	#N/A	#N/A	#N/A	missense_variant	EDS1	YBR033W	812	A/V	tolerated(0.29)
II	304384	G	T	#N/A	#N/A	#N/A	#N/A	#N/A	228	#N/A	#N/A	#N/A	#N/A	#N/A	#N/A	#N/A	#N/A	#N/A	#N/A	#N/A	#N/A	missense_variant	EDS1	YBR033W	814	G/V	tolerated(0.26)
II	304430	G	A	#N/A	225	#N/A	#N/A	#N/A	#N/A	#N/A	#N/A	#N/A	#N/A	#N/A	#N/A	#N/A	#N/A	#N/A	#N/A	#N/A	#N/A	synonymous_variant	EDS1	YBR033W	829	L
II	304472	G	A	#N/A	#N/A	228	#N/A	#N/A	#N/A	#N/A	#N/A	228	#N/A	#N/A	#N/A	#N/A	#N/A	#N/A	#N/A	#N/A	#N/A	synonymous_variant	EDS1	YBR033W	843	R
II	304562	C	T	#N/A	225	#N/A	#N/A	#N/A	#N/A	#N/A	#N/A	#N/A	#N/A	#N/A	#N/A	#N/A	#N/A	#N/A	#N/A	#N/A	#N/A	synonymous_variant	EDS1	YBR033W	873	S
II	304573	C	T	#N/A	#N/A	#N/A	#N/A	#N/A	#N/A	#N/A	#N/A	#N/A	#N/A	#N/A	#N/A	225	#N/A	#N/A	#N/A	#N/A	#N/A	missense_variant	EDS1	YBR033W	877	A/V	tolerated(0.29)
II	304627	T	C	#N/A	#N/A	#N/A	#N/A	#N/A	#N/A	#N/A	#N/A	#N/A	#N/A	#N/A	#N/A	225	#N/A	#N/A	#N/A	#N/A	#N/A	missense_variant	EDS1	YBR033W	895	L/S	deleterious(0.01)
II	304640	C	T	#N/A	#N/A	#N/A	#N/A	#N/A	#N/A	#N/A	#N/A	#N/A	#N/A	#N/A	#N/A	#N/A	#N/A	#N/A	#N/A	225	#N/A	synonymous_variant	EDS1	YBR033W	899	A
II	304737	A	T	#N/A	225	#N/A	#N/A	#N/A	#N/A	#N/A	#N/A	#N/A	#N/A	#N/A	#N/A	228	#N/A	225	225	225	#N/A
II	304762	T	C	#N/A	#N/A	#N/A	#N/A	#N/A	#N/A	#N/A	#N/A	#N/A	#N/A	#N/A	#N/A	#N/A	225	#N/A	#N/A	#N/A	#N/A
II	304981	G	A	#N/A	225	#N/A	#N/A	#N/A	#N/A	#N/A	#N/A	#N/A	#N/A	#N/A	#N/A	#N/A	#N/A	#N/A	#N/A	#N/A	#N/A	synonymous_variant	HMT1	YBR034C	332	I
II	305032	A	G	#N/A	#N/A	#N/A	#N/A	#N/A	#N/A	#N/A	#N/A	#N/A	#N/A	#N/A	#N/A	#N/A	225	#N/A	#N/A	#N/A	#N/A	synonymous_variant	HMT1	YBR034C	315	N
II	305142	C	T	#N/A	#N/A	#N/A	#N/A	225	#N/A	#N/A	#N/A	#N/A	#N/A	#N/A	#N/A	#N/A	#N/A	#N/A	#N/A	#N/A	#N/A	missense_variant	HMT1	YBR034C	279	A/T	tolerated(0.23)
II	305350	G	A	#N/A	#N/A	#N/A	#N/A	#N/A	#N/A	#N/A	#N/A	#N/A	#N/A	#N/A	#N/A	#N/A	#N/A	#N/A	225	#N/A	#N/A	synonymous_variant	HMT1	YBR034C	209	T
II	305365	C	T	#N/A	#N/A	#N/A	#N/A	#N/A	#N/A	#N/A	#N/A	#N/A	#N/A	#N/A	#N/A	#N/A	#N/A	#N/A	225	#N/A	#N/A	synonymous_variant	HMT1	YBR034C	204	E
II	305499	G	A	#N/A	#N/A	#N/A	#N/A	#N/A	225	#N/A	#N/A	#N/A	#N/A	#N/A	#N/A	#N/A	#N/A	#N/A	#N/A	#N/A	#N/A	synonymous_variant	HMT1	YBR034C	160	L
II	305500	A	T	#N/A	#N/A	#N/A	#N/A	#N/A	225	#N/A	#N/A	#N/A	#N/A	#N/A	#N/A	#N/A	#N/A	#N/A	#N/A	#N/A	#N/A	synonymous_variant	HMT1	YBR034C	159	G
II	305526	T	G	#N/A	#N/A	#N/A	#N/A	228	#N/A	#N/A	#N/A	#N/A	#N/A	#N/A	#N/A	#N/A	#N/A	#N/A	#N/A	#N/A	#N/A	synonymous_variant	HMT1	YBR034C	151	R
II	305677	T	C	#N/A	225	#N/A	#N/A	#N/A	225	#N/A	#N/A	#N/A	#N/A	#N/A	#N/A	#N/A	#N/A	#N/A	#N/A	#N/A	#N/A	synonymous_variant	HMT1	YBR034C	100	V
II	305801	T	C	#N/A	#N/A	#N/A	#N/A	#N/A	225	#N/A	#N/A	#N/A	#N/A	#N/A	#N/A	#N/A	#N/A	#N/A	#N/A	#N/A	#N/A	missense_variant	HMT1	YBR034C	59	D/G	tolerated(0.37)
II	305854	A	G	#N/A	#N/A	#N/A	#N/A	#N/A	228	#N/A	#N/A	#N/A	#N/A	#N/A	#N/A	#N/A	#N/A	#N/A	#N/A	#N/A	#N/A	synonymous_variant	HMT1	YBR034C	41	V
II	305881	A	G	#N/A	#N/A	#N/A	#N/A	#N/A	228	#N/A	#N/A	#N/A	#N/A	#N/A	#N/A	#N/A	#N/A	#N/A	#N/A	#N/A	#N/A	synonymous_variant	HMT1	YBR034C	32	I
II	305991	G	C	#N/A	#N/A	#N/A	#N/A	#N/A	#N/A	#N/A	225	#N/A	#N/A	#N/A	#N/A	#N/A	#N/A	#N/A	#N/A	228	#N/A
II	306023	G	A	#N/A	225	#N/A	#N/A	#N/A	#N/A	#N/A	#N/A	#N/A	#N/A	#N/A	#N/A	#N/A	#N/A	#N/A	#N/A	#N/A	#N/A
II	306130	CTTTTTTTT	CTTTTTTT	#N/A	#N/A	#N/A	#N/A	#N/A	#N/A	#N/A	24.8161	#N/A	#N/A	#N/A	#N/A	#N/A	#N/A	#N/A	#N/A	#N/A	#N/A
II	306130	CTTTTTTTT	CTTTTTTTTT	#N/A	#N/A	#N/A	#N/A	#N/A	#N/A	#N/A	#N/A	#N/A	#N/A	#N/A	#N/A	#N/A	55	#N/A	#N/A	#N/A	#N/A
II	306136	T	C	#N/A	#N/A	#N/A	#N/A	#N/A	#N/A	#N/A	#N/A	#N/A	#N/A	#N/A	#N/A	#N/A	#N/A	#N/A	228	#N/A	#N/A
II	306218	A	G	#N/A	#N/A	225	#N/A	#N/A	#N/A	#N/A	#N/A	#N/A	#N/A	#N/A	#N/A	#N/A	#N/A	#N/A	#N/A	#N/A	#N/A
II	306242	T	G	#N/A	225	225	225	228	225	225	225	#N/A	225	#N/A	228	225	225	225	225	225	#N/A
II	306376	G	A	#N/A	225	#N/A	#N/A	#N/A	225	#N/A	225	#N/A	#N/A	#N/A	#N/A	225	225	225	#N/A	225	#N/A	synonymous_variant	PDX3	YBR035C	194	L
II	306460	A	G	#N/A	#N/A	#N/A	#N/A	#N/A	#N/A	#N/A	225	#N/A	#N/A	#N/A	#N/A	#N/A	#N/A	#N/A	#N/A	225	#N/A	synonymous_variant	PDX3	YBR035C	166	L
II	306737	C	T	#N/A	#N/A	#N/A	#N/A	#N/A	#N/A	#N/A	225	#N/A	#N/A	#N/A	#N/A	#N/A	#N/A	#N/A	#N/A	225	#N/A	synonymous_variant	PDX3	YBR035C	73	R
II	306932	G	A	#N/A	#N/A	#N/A	#N/A	#N/A	225	#N/A	#N/A	#N/A	#N/A	#N/A	#N/A	#N/A	#N/A	#N/A	#N/A	#N/A	#N/A	synonymous_variant	PDX3	YBR035C	8	T
II	306970	C	T	#N/A	225	#N/A	#N/A	#N/A	#N/A	#N/A	#N/A	#N/A	#N/A	#N/A	#N/A	#N/A	#N/A	#N/A	#N/A	#N/A	#N/A
II	306980	A	G	#N/A	225	#N/A	#N/A	#N/A	225	#N/A	225	#N/A	#N/A	#N/A	#N/A	225	#N/A	225	#N/A	225	#N/A
II	307032	ATTT	ATT	#N/A	#N/A	#N/A	#N/A	#N/A	141	#N/A	#N/A	#N/A	#N/A	#N/A	#N/A	#N/A	#N/A	#N/A	#N/A	#N/A	#N/A
II	307137	G	C	#N/A	#N/A	#N/A	#N/A	#N/A	#N/A	#N/A	228	#N/A	#N/A	#N/A	#N/A	#N/A	#N/A	#N/A	#N/A	#N/A	#N/A
II	307275	G	A	#N/A	#N/A	#N/A	#N/A	#N/A	225	#N/A	#N/A	#N/A	#N/A	#N/A	#N/A	#N/A	#N/A	#N/A	#N/A	#N/A	#N/A
II	307359	A	G	#N/A	225	#N/A	#N/A	#N/A	#N/A	#N/A	#N/A	#N/A	#N/A	#N/A	#N/A	#N/A	#N/A	#N/A	#N/A	#N/A	#N/A
II	307364	T	C	#N/A	#N/A	#N/A	#N/A	#N/A	#N/A	#N/A	#N/A	#N/A	#N/A	#N/A	#N/A	228	#N/A	225	#N/A	#N/A	#N/A
II	307382	A	G	#N/A	#N/A	#N/A	#N/A	#N/A	#N/A	#N/A	#N/A	#N/A	#N/A	#N/A	#N/A	225	#N/A	225	#N/A	#N/A	#N/A
II	307442	TAAAAAAAAAA	TAAAAAAAAA	#N/A	27.8341	#N/A	#N/A	#N/A	#N/A	#N/A	#N/A	#N/A	#N/A	#N/A	#N/A	#N/A	#N/A	#N/A	#N/A	#N/A	#N/A
II	307459	G	A	#N/A	225	#N/A	#N/A	#N/A	225	#N/A	225	#N/A	#N/A	#N/A	#N/A	225	#N/A	225	#N/A	225	#N/A
II	307512	G	A	#N/A	#N/A	#N/A	#N/A	#N/A	#N/A	#N/A	225	#N/A	#N/A	#N/A	#N/A	#N/A	#N/A	#N/A	#N/A	225	#N/A
II	307517	CA	CAA	#N/A	#N/A	#N/A	#N/A	#N/A	#N/A	#N/A	101	#N/A	#N/A	#N/A	#N/A	228	#N/A	228	#N/A	228	#N/A
II	307537	C	T	#N/A	#N/A	#N/A	#N/A	#N/A	#N/A	#N/A	225	#N/A	#N/A	#N/A	#N/A	225	#N/A	225	#N/A	225	#N/A
II	307594	C	A	#N/A	#N/A	#N/A	#N/A	#N/A	225	#N/A	#N/A	#N/A	#N/A	#N/A	#N/A	#N/A	#N/A	#N/A	#N/A	#N/A	#N/A
II	307597	G	A	#N/A	#N/A	#N/A	#N/A	#N/A	#N/A	#N/A	225	#N/A	#N/A	#N/A	#N/A	#N/A	#N/A	#N/A	#N/A	225	#N/A
II	307613	C	A	#N/A	228	#N/A	#N/A	#N/A	228	#N/A	225	#N/A	#N/A	#N/A	#N/A	228	#N/A	225	#N/A	225	#N/A
II	307634	T	C	#N/A	225	#N/A	#N/A	#N/A	#N/A	#N/A	225	#N/A	#N/A	#N/A	#N/A	#N/A	#N/A	#N/A	#N/A	225	#N/A
II	307713	C	T	#N/A	228	#N/A	#N/A	#N/A	225	#N/A	225	#N/A	#N/A	#N/A	#N/A	225	#N/A	225	#N/A	225	#N/A
II	307794	T	A	#N/A	#N/A	#N/A	#N/A	#N/A	225	#N/A	#N/A	#N/A	#N/A	#N/A	#N/A	#N/A	#N/A	#N/A	#N/A	#N/A	#N/A
II	307808	C	T	#N/A	225	#N/A	#N/A	#N/A	228	#N/A	225	#N/A	#N/A	#N/A	#N/A	225	#N/A	225	#N/A	225	#N/A
II	307810	A	G	#N/A	225	#N/A	#N/A	#N/A	225	#N/A	228	#N/A	#N/A	#N/A	#N/A	225	#N/A	225	#N/A	225	#N/A
II	307819	C	T	#N/A	225	#N/A	#N/A	#N/A	#N/A	#N/A	#N/A	#N/A	#N/A	#N/A	#N/A	#N/A	#N/A	#N/A	#N/A	#N/A	#N/A
II	307854	G	A	#N/A	#N/A	#N/A	#N/A	#N/A	225	#N/A	#N/A	#N/A	#N/A	#N/A	#N/A	#N/A	#N/A	#N/A	#N/A	#N/A	#N/A
II	307858	A	G	#N/A	225	#N/A	#N/A	#N/A	225	#N/A	225	#N/A	#N/A	#N/A	#N/A	225	#N/A	225	#N/A	225	#N/A
II	307919	C	A	#N/A	#N/A	#N/A	#N/A	#N/A	225	#N/A	#N/A	#N/A	#N/A	#N/A	#N/A	#N/A	#N/A	#N/A	#N/A	#N/A	#N/A
II	307943	C	T	#N/A	#N/A	#N/A	#N/A	#N/A	#N/A	#N/A	#N/A	#N/A	#N/A	#N/A	#N/A	#N/A	#N/A	225	#N/A	#N/A	#N/A
II	307944	T	C	#N/A	225	#N/A	#N/A	#N/A	225	#N/A	225	#N/A	#N/A	#N/A	#N/A	225	#N/A	225	#N/A	225	#N/A
II	307989	T	C	#N/A	225	#N/A	#N/A	#N/A	225	#N/A	225	#N/A	#N/A	#N/A	#N/A	225	#N/A	225	#N/A	225	#N/A
II	307994	C	A	#N/A	225	#N/A	#N/A	#N/A	225	#N/A	225	#N/A	#N/A	#N/A	#N/A	225	#N/A	225	#N/A	225	#N/A
II	308002	T	C	#N/A	#N/A	#N/A	#N/A	#N/A	#N/A	#N/A	225	#N/A	#N/A	#N/A	#N/A	#N/A	#N/A	#N/A	#N/A	225	#N/A
II	308006	G	A	#N/A	225	#N/A	#N/A	#N/A	225	#N/A	225	#N/A	#N/A	#N/A	#N/A	225	#N/A	225	#N/A	225	#N/A
II	308083	A	G	#N/A	225	#N/A	#N/A	#N/A	225	#N/A	225	#N/A	#N/A	#N/A	#N/A	228	#N/A	225	#N/A	225	#N/A
II	308118	T	G	#N/A	#N/A	#N/A	#N/A	#N/A	#N/A	#N/A	#N/A	#N/A	#N/A	#N/A	#N/A	228	#N/A	#N/A	#N/A	#N/A	#N/A
II	308171	G	A	#N/A	#N/A	#N/A	#N/A	#N/A	#N/A	#N/A	#N/A	#N/A	#N/A	#N/A	#N/A	#N/A	#N/A	#N/A	#N/A	225	#N/A
II	308205	A	G	#N/A	225	#N/A	#N/A	#N/A	225	#N/A	225	#N/A	#N/A	#N/A	#N/A	228	#N/A	225	#N/A	225	#N/A
II	308284	A	G	#N/A	#N/A	#N/A	#N/A	#N/A	225	#N/A	#N/A	#N/A	#N/A	#N/A	#N/A	#N/A	#N/A	#N/A	#N/A	#N/A	#N/A
II	308353	TAAAA	TAAAAA	#N/A	#N/A	#N/A	#N/A	#N/A	#N/A	#N/A	#N/A	#N/A	#N/A	#N/A	#N/A	#N/A	#N/A	#N/A	130	#N/A	#N/A
II	308373	C	T	#N/A	#N/A	#N/A	#N/A	#N/A	#N/A	#N/A	#N/A	#N/A	#N/A	#N/A	#N/A	225	#N/A	#N/A	#N/A	#N/A	#N/A
II	308386	T	A	#N/A	#N/A	#N/A	#N/A	#N/A	#N/A	#N/A	#N/A	#N/A	#N/A	#N/A	#N/A	225	#N/A	#N/A	#N/A	#N/A	#N/A
II	308422	C	T	#N/A	228	#N/A	#N/A	#N/A	225	#N/A	225	#N/A	#N/A	#N/A	#N/A	228	#N/A	225	#N/A	228	#N/A
II	308477	T	C	#N/A	225	#N/A	#N/A	#N/A	#N/A	#N/A	#N/A	#N/A	#N/A	#N/A	#N/A	#N/A	#N/A	225	#N/A	#N/A	#N/A
II	308634	T	A	#N/A	225	#N/A	#N/A	#N/A	#N/A	#N/A	#N/A	#N/A	#N/A	#N/A	#N/A	#N/A	#N/A	225	#N/A	#N/A	#N/A
II	308690	G	A	#N/A	#N/A	#N/A	#N/A	#N/A	#N/A	#N/A	#N/A	#N/A	#N/A	#N/A	#N/A	#N/A	#N/A	225	#N/A	#N/A	#N/A
II	308770	ATTTTTT	ATTTTT	#N/A	#N/A	#N/A	#N/A	#N/A	59	#N/A	#N/A	#N/A	#N/A	#N/A	#N/A	#N/A	#N/A	#N/A	#N/A	#N/A	#N/A
II	308805	T	C	#N/A	#N/A	#N/A	#N/A	#N/A	#N/A	#N/A	#N/A	#N/A	#N/A	#N/A	#N/A	#N/A	#N/A	225	#N/A	#N/A	#N/A
II	308816	T	C	225	#N/A	#N/A	#N/A	#N/A	#N/A	225	#N/A	#N/A	225	#N/A	#N/A	#N/A	#N/A	#N/A	#N/A	#N/A	#N/A
II	308850	G	A	#N/A	#N/A	#N/A	#N/A	#N/A	225	#N/A	#N/A	#N/A	#N/A	#N/A	#N/A	#N/A	#N/A	#N/A	#N/A	#N/A	#N/A
II	308890	A	G	228	228	225	225	228	225	225	225	225	225	#N/A	228	228	228	228	228	225	#N/A
II	308939	T	A	#N/A	#N/A	#N/A	#N/A	#N/A	#N/A	#N/A	#N/A	#N/A	#N/A	#N/A	225	#N/A	#N/A	#N/A	#N/A	#N/A	#N/A
II	308986	A	G	#N/A	#N/A	#N/A	#N/A	#N/A	#N/A	#N/A	#N/A	#N/A	#N/A	#N/A	#N/A	#N/A	225	#N/A	#N/A	#N/A	#N/A
II	309018	GAAA	GAA	#N/A	#N/A	#N/A	#N/A	#N/A	193	#N/A	#N/A	#N/A	#N/A	#N/A	#N/A	#N/A	#N/A	#N/A	#N/A	#N/A	#N/A
II	309038	G	A	#N/A	#N/A	#N/A	#N/A	#N/A	#N/A	#N/A	#N/A	#N/A	#N/A	#N/A	#N/A	#N/A	225	#N/A	#N/A	#N/A	#N/A
II	309104	C	T	#N/A	#N/A	#N/A	#N/A	#N/A	#N/A	#N/A	228	#N/A	#N/A	#N/A	#N/A	#N/A	#N/A	#N/A	#N/A	#N/A	#N/A	missense_variant	CSG2	YBR036C	404	G/R	tolerated(0.35)
II	309178	G	A	#N/A	#N/A	#N/A	#N/A	#N/A	#N/A	#N/A	228	#N/A	#N/A	#N/A	#N/A	#N/A	#N/A	#N/A	#N/A	225	#N/A	missense_variant	CSG2	YBR036C	379	T/I	deleterious(0.01)
II	309192	G	A	#N/A	#N/A	#N/A	#N/A	#N/A	#N/A	#N/A	#N/A	#N/A	#N/A	#N/A	#N/A	#N/A	225	#N/A	#N/A	#N/A	#N/A	synonymous_variant	CSG2	YBR036C	374	C
II	309219	G	A	#N/A	#N/A	#N/A	#N/A	#N/A	#N/A	#N/A	#N/A	#N/A	#N/A	#N/A	#N/A	225	#N/A	#N/A	#N/A	#N/A	#N/A	synonymous_variant	CSG2	YBR036C	365	I
II	309226	G	A	#N/A	#N/A	#N/A	#N/A	#N/A	225	#N/A	#N/A	#N/A	#N/A	#N/A	#N/A	#N/A	#N/A	#N/A	#N/A	#N/A	#N/A	missense_variant	CSG2	YBR036C	363	A/V	tolerated(0.62)
II	309264	C	T	#N/A	#N/A	#N/A	#N/A	#N/A	#N/A	#N/A	225	#N/A	#N/A	#N/A	#N/A	#N/A	#N/A	#N/A	#N/A	225	#N/A	synonymous_variant	CSG2	YBR036C	350	K
II	309343	C	T	#N/A	#N/A	#N/A	#N/A	#N/A	225	#N/A	#N/A	#N/A	#N/A	#N/A	#N/A	#N/A	#N/A	#N/A	#N/A	#N/A	#N/A	missense_variant	CSG2	YBR036C	324	S/N	tolerated(0.38)
II	309408	T	C	#N/A	#N/A	#N/A	#N/A	#N/A	225	#N/A	#N/A	#N/A	#N/A	#N/A	#N/A	#N/A	#N/A	#N/A	#N/A	#N/A	#N/A	synonymous_variant	CSG2	YBR036C	302	P
II	309476	C	T	#N/A	#N/A	#N/A	#N/A	#N/A	228	#N/A	#N/A	#N/A	#N/A	#N/A	#N/A	#N/A	#N/A	#N/A	#N/A	#N/A	#N/A	missense_variant	CSG2	YBR036C	280	V/I	tolerated_low_confidence(0.46)
II	309603	G	A	#N/A	225	#N/A	#N/A	#N/A	225	#N/A	225	#N/A	#N/A	#N/A	#N/A	225	#N/A	225	#N/A	225	#N/A	synonymous_variant	CSG2	YBR036C	237	D
II	309686	A	G	#N/A	#N/A	#N/A	#N/A	#N/A	228	#N/A	#N/A	#N/A	#N/A	#N/A	#N/A	#N/A	#N/A	#N/A	#N/A	#N/A	#N/A	synonymous_variant	CSG2	YBR036C	210	L
II	309822	C	T	#N/A	#N/A	#N/A	#N/A	#N/A	225	#N/A	225	#N/A	#N/A	#N/A	#N/A	225	#N/A	225	#N/A	225	#N/A	synonymous_variant	CSG2	YBR036C	164	P
II	309899	C	T	#N/A	#N/A	#N/A	#N/A	#N/A	#N/A	#N/A	#N/A	#N/A	#N/A	#N/A	#N/A	#N/A	#N/A	#N/A	#N/A	225	#N/A	missense_variant	CSG2	YBR036C	139	V/M	tolerated(0.06)
II	309928	T	C	#N/A	#N/A	#N/A	#N/A	#N/A	#N/A	#N/A	#N/A	#N/A	#N/A	#N/A	#N/A	#N/A	225	#N/A	#N/A	#N/A	#N/A	missense_variant	CSG2	YBR036C	129	K/R	tolerated(0.97)
II	309939	C	T	#N/A	#N/A	#N/A	#N/A	#N/A	#N/A	#N/A	228	#N/A	#N/A	#N/A	#N/A	#N/A	#N/A	#N/A	#N/A	#N/A	#N/A	synonymous_variant	CSG2	YBR036C	125	Q
II	310030	T	C	225	#N/A	#N/A	#N/A	225	#N/A	#N/A	#N/A	#N/A	#N/A	#N/A	#N/A	#N/A	#N/A	#N/A	#N/A	#N/A	#N/A	missense_variant	CSG2	YBR036C	95	D/G	tolerated(0.33)
II	310032	A	G	#N/A	225	#N/A	#N/A	#N/A	225	#N/A	225	#N/A	#N/A	#N/A	#N/A	225	#N/A	225	#N/A	225	#N/A	synonymous_variant	CSG2	YBR036C	94	F
II	310088	C	T	#N/A	225	#N/A	#N/A	#N/A	228	#N/A	228	#N/A	#N/A	#N/A	#N/A	225	#N/A	225	#N/A	225	#N/A	missense_variant	CSG2	YBR036C	76	E/K	tolerated(0.82)
II	310113	G	A	225	#N/A	#N/A	#N/A	225	#N/A	#N/A	#N/A	#N/A	#N/A	#N/A	#N/A	#N/A	#N/A	#N/A	#N/A	#N/A	#N/A	synonymous_variant	CSG2	YBR036C	67	L
II	310185	A	G	#N/A	#N/A	#N/A	#N/A	#N/A	#N/A	#N/A	225	#N/A	#N/A	#N/A	#N/A	#N/A	#N/A	225	#N/A	#N/A	#N/A	synonymous_variant	CSG2	YBR036C	43	T
II	310328	GTTT	GTTTT	#N/A	172	#N/A	#N/A	#N/A	175	#N/A	161	#N/A	#N/A	#N/A	#N/A	171	#N/A	175	#N/A	228	#N/A
II	310381	A	C	#N/A	225	#N/A	#N/A	#N/A	#N/A	#N/A	225	#N/A	#N/A	#N/A	#N/A	225	#N/A	225	#N/A	#N/A	#N/A
II	310381	A	T	#N/A	#N/A	#N/A	#N/A	#N/A	225	#N/A	#N/A	#N/A	#N/A	#N/A	#N/A	#N/A	#N/A	#N/A	#N/A	#N/A	#N/A
II	310571	G	A	#N/A	225	#N/A	#N/A	#N/A	225	#N/A	225	#N/A	#N/A	#N/A	#N/A	225	#N/A	225	#N/A	225	#N/A	synonymous_variant	SCO1	YBR037C	294	F
II	310654	C	T	#N/A	#N/A	#N/A	#N/A	#N/A	#N/A	#N/A	#N/A	#N/A	#N/A	#N/A	#N/A	225	#N/A	#N/A	#N/A	#N/A	#N/A	missense_variant	SCO1	YBR037C	267	D/N	tolerated(0.24)
II	310655	C	T	#N/A	225	#N/A	#N/A	#N/A	#N/A	#N/A	#N/A	#N/A	#N/A	#N/A	#N/A	#N/A	#N/A	#N/A	#N/A	#N/A	#N/A	synonymous_variant	SCO1	YBR037C	266	V
II	310706	T	C	#N/A	225	#N/A	#N/A	#N/A	225	#N/A	225	#N/A	#N/A	#N/A	#N/A	225	#N/A	225	#N/A	225	#N/A	synonymous_variant	SCO1	YBR037C	249	E
II	310769	G	A	#N/A	#N/A	#N/A	#N/A	#N/A	#N/A	#N/A	#N/A	#N/A	#N/A	#N/A	#N/A	#N/A	#N/A	225	#N/A	#N/A	#N/A	synonymous_variant	SCO1	YBR037C	228	N
II	310913	A	G	#N/A	#N/A	#N/A	#N/A	#N/A	#N/A	#N/A	#N/A	#N/A	#N/A	#N/A	#N/A	#N/A	225	#N/A	#N/A	#N/A	#N/A	synonymous_variant	SCO1	YBR037C	180	T
II	310962	T	C	#N/A	#N/A	#N/A	#N/A	#N/A	#N/A	#N/A	225	#N/A	#N/A	#N/A	#N/A	#N/A	#N/A	#N/A	#N/A	#N/A	#N/A	missense_variant	SCO1	YBR037C	164	N/S	tolerated(0.09)
II	310972	G	C	#N/A	228	#N/A	#N/A	#N/A	228	#N/A	225	#N/A	#N/A	#N/A	#N/A	225	228	225	#N/A	225	#N/A	missense_variant	SCO1	YBR037C	161	L/V	tolerated(0.58)
II	310985	C	T	#N/A	#N/A	#N/A	#N/A	#N/A	#N/A	#N/A	225	#N/A	#N/A	#N/A	#N/A	#N/A	#N/A	#N/A	#N/A	225	#N/A	synonymous_variant	SCO1	YBR037C	156	L
II	311036	A	G	#N/A	#N/A	#N/A	#N/A	#N/A	228	#N/A	#N/A	#N/A	#N/A	#N/A	#N/A	#N/A	#N/A	#N/A	#N/A	#N/A	#N/A	synonymous_variant	SCO1	YBR037C	139	S
II	311054	G	A	#N/A	#N/A	#N/A	#N/A	#N/A	225	#N/A	#N/A	#N/A	#N/A	#N/A	#N/A	#N/A	#N/A	#N/A	#N/A	#N/A	#N/A	synonymous_variant	SCO1	YBR037C	133	N
II	311099	G	A	#N/A	#N/A	#N/A	#N/A	#N/A	225	#N/A	#N/A	#N/A	#N/A	#N/A	#N/A	#N/A	#N/A	#N/A	#N/A	#N/A	#N/A	synonymous_variant	SCO1	YBR037C	118	P
II	311180	G	A	#N/A	#N/A	#N/A	#N/A	#N/A	#N/A	#N/A	225	#N/A	#N/A	#N/A	#N/A	#N/A	#N/A	#N/A	#N/A	225	#N/A	synonymous_variant	SCO1	YBR037C	91	F
II	311189	A	G	#N/A	#N/A	#N/A	#N/A	#N/A	#N/A	#N/A	#N/A	#N/A	#N/A	#N/A	#N/A	225	#N/A	#N/A	#N/A	#N/A	#N/A	synonymous_variant	SCO1	YBR037C	88	S
II	311267	G	C	#N/A	#N/A	#N/A	#N/A	#N/A	225	#N/A	#N/A	#N/A	#N/A	#N/A	#N/A	#N/A	#N/A	225	#N/A	#N/A	#N/A	synonymous_variant	SCO1	YBR037C	62	G
II	311366	A	C	#N/A	225	#N/A	#N/A	#N/A	225	#N/A	225	#N/A	#N/A	#N/A	#N/A	225	#N/A	225	#N/A	225	#N/A	synonymous_variant	SCO1	YBR037C	29	T
II	311608	T	G	228	#N/A	#N/A	#N/A	#N/A	#N/A	#N/A	#N/A	#N/A	#N/A	#N/A	#N/A	#N/A	#N/A	#N/A	#N/A	#N/A	#N/A
II	311609	T	G	#N/A	#N/A	#N/A	225	#N/A	#N/A	#N/A	#N/A	#N/A	#N/A	#N/A	#N/A	#N/A	#N/A	#N/A	#N/A	#N/A	#N/A
II	311639	GTTTTTT	GTTTTTTTT	#N/A	#N/A	#N/A	#N/A	#N/A	#N/A	#N/A	#N/A	#N/A	#N/A	#N/A	#N/A	#N/A	144	#N/A	#N/A	#N/A	#N/A
II	311662	G	A	#N/A	#N/A	#N/A	#N/A	225	#N/A	#N/A	#N/A	#N/A	#N/A	#N/A	#N/A	#N/A	#N/A	#N/A	#N/A	#N/A	#N/A
II	311662	G	T	225	#N/A	#N/A	#N/A	#N/A	#N/A	#N/A	#N/A	#N/A	#N/A	#N/A	#N/A	#N/A	#N/A	#N/A	#N/A	#N/A	#N/A
II	311676	A	G	#N/A	225	#N/A	#N/A	#N/A	225	#N/A	225	#N/A	#N/A	#N/A	#N/A	225	#N/A	225	#N/A	225	#N/A
II	311711	A	G	#N/A	#N/A	#N/A	#N/A	#N/A	#N/A	#N/A	#N/A	#N/A	#N/A	#N/A	#N/A	#N/A	#N/A	#N/A	#N/A	225	#N/A
II	311732	A	T	#N/A	#N/A	#N/A	#N/A	#N/A	#N/A	#N/A	#N/A	#N/A	#N/A	#N/A	#N/A	225	#N/A	#N/A	#N/A	#N/A	#N/A
II	311842	A	T	#N/A	#N/A	#N/A	#N/A	#N/A	#N/A	#N/A	#N/A	#N/A	#N/A	#N/A	#N/A	#N/A	#N/A	#N/A	#N/A	225	#N/A
II	311845	A	G	#N/A	#N/A	#N/A	#N/A	#N/A	#N/A	#N/A	#N/A	#N/A	#N/A	#N/A	#N/A	#N/A	#N/A	#N/A	225	#N/A	#N/A
II	312029	G	A	#N/A	#N/A	#N/A	#N/A	#N/A	#N/A	#N/A	225	#N/A	#N/A	#N/A	#N/A	225	#N/A	225	#N/A	225	#N/A	synonymous_variant	CHS2	YBR038W	44	L
II	312167	G	A	#N/A	225	#N/A	#N/A	#N/A	#N/A	#N/A	225	#N/A	#N/A	#N/A	#N/A	225	#N/A	225	#N/A	225	#N/A	synonymous_variant	CHS2	YBR038W	90	P
II	312167	G	C	#N/A	#N/A	#N/A	#N/A	#N/A	225	#N/A	#N/A	#N/A	#N/A	#N/A	#N/A	#N/A	#N/A	#N/A	#N/A	#N/A	#N/A	synonymous_variant	CHS2	YBR038W	90	P
II	312299	C	T	#N/A	#N/A	#N/A	#N/A	#N/A	228	#N/A	#N/A	#N/A	#N/A	#N/A	#N/A	#N/A	#N/A	#N/A	#N/A	#N/A	#N/A	synonymous_variant	CHS2	YBR038W	134	P
II	312463	C	T	#N/A	#N/A	#N/A	#N/A	#N/A	#N/A	#N/A	#N/A	#N/A	#N/A	#N/A	225	#N/A	#N/A	#N/A	#N/A	#N/A	#N/A	missense_variant	CHS2	YBR038W	189	T/I	deleterious(0.04)
II	312473	T	C	#N/A	#N/A	#N/A	#N/A	#N/A	225	#N/A	#N/A	#N/A	#N/A	#N/A	#N/A	#N/A	#N/A	#N/A	#N/A	#N/A	#N/A	synonymous_variant	CHS2	YBR038W	192	S
II	312518	A	C	#N/A	#N/A	#N/A	#N/A	#N/A	#N/A	#N/A	#N/A	#N/A	#N/A	#N/A	#N/A	225	#N/A	#N/A	#N/A	#N/A	#N/A	synonymous_variant	CHS2	YBR038W	207	T
II	312542	C	A	#N/A	#N/A	#N/A	#N/A	#N/A	#N/A	#N/A	#N/A	#N/A	#N/A	#N/A	#N/A	225	#N/A	#N/A	#N/A	#N/A	#N/A	synonymous_variant	CHS2	YBR038W	215	A
II	312596	G	A	#N/A	#N/A	#N/A	#N/A	#N/A	#N/A	#N/A	225	#N/A	#N/A	#N/A	#N/A	#N/A	#N/A	225	#N/A	228	#N/A	synonymous_variant	CHS2	YBR038W	233	K
II	312646	C	T	#N/A	#N/A	#N/A	#N/A	#N/A	#N/A	#N/A	#N/A	#N/A	#N/A	#N/A	#N/A	#N/A	225	#N/A	#N/A	#N/A	#N/A	missense_variant	CHS2	YBR038W	250	T/I	tolerated(0.18)
II	312686	A	G	#N/A	#N/A	#N/A	#N/A	#N/A	#N/A	#N/A	225	#N/A	#N/A	#N/A	#N/A	#N/A	#N/A	225	#N/A	225	#N/A	synonymous_variant	CHS2	YBR038W	263	R
II	312860	T	C	#N/A	#N/A	#N/A	#N/A	#N/A	#N/A	#N/A	#N/A	#N/A	#N/A	#N/A	#N/A	228	#N/A	225	#N/A	#N/A	#N/A	synonymous_variant	CHS2	YBR038W	321	C
II	312887	C	T	#N/A	#N/A	#N/A	#N/A	#N/A	#N/A	#N/A	#N/A	#N/A	#N/A	#N/A	#N/A	228	#N/A	228	#N/A	#N/A	#N/A	synonymous_variant	CHS2	YBR038W	330	G
II	312983	T	C	#N/A	225	#N/A	#N/A	#N/A	#N/A	#N/A	#N/A	#N/A	#N/A	#N/A	#N/A	#N/A	#N/A	#N/A	#N/A	#N/A	#N/A	synonymous_variant	CHS2	YBR038W	362	V
II	312995	T	C	#N/A	#N/A	#N/A	#N/A	#N/A	#N/A	#N/A	225	#N/A	#N/A	#N/A	#N/A	#N/A	#N/A	#N/A	#N/A	225	#N/A	synonymous_variant	CHS2	YBR038W	366	D
II	313154	T	C	#N/A	#N/A	#N/A	#N/A	#N/A	#N/A	#N/A	225	#N/A	#N/A	#N/A	#N/A	#N/A	#N/A	#N/A	#N/A	225	#N/A	synonymous_variant	CHS2	YBR038W	419	N
II	313202	T	C	#N/A	225	#N/A	#N/A	#N/A	#N/A	#N/A	#N/A	#N/A	#N/A	#N/A	#N/A	#N/A	#N/A	#N/A	#N/A	#N/A	#N/A	synonymous_variant	CHS2	YBR038W	435	T
II	313265	G	A	#N/A	#N/A	#N/A	#N/A	#N/A	#N/A	#N/A	#N/A	#N/A	#N/A	#N/A	#N/A	225	#N/A	225	#N/A	#N/A	#N/A	synonymous_variant	CHS2	YBR038W	456	K
II	313271	T	C	#N/A	228	#N/A	#N/A	#N/A	#N/A	#N/A	#N/A	#N/A	#N/A	#N/A	#N/A	#N/A	#N/A	#N/A	#N/A	#N/A	#N/A	synonymous_variant	CHS2	YBR038W	458	F
II	313283	A	G	#N/A	225	#N/A	#N/A	#N/A	225	#N/A	225	#N/A	#N/A	#N/A	#N/A	#N/A	#N/A	#N/A	#N/A	225	#N/A	synonymous_variant	CHS2	YBR038W	462	S
II	313301	T	A	#N/A	#N/A	#N/A	#N/A	#N/A	#N/A	#N/A	#N/A	#N/A	#N/A	#N/A	#N/A	225	#N/A	#N/A	#N/A	#N/A	#N/A	synonymous_variant	CHS2	YBR038W	468	A
II	313313	G	A	#N/A	225	#N/A	#N/A	#N/A	225	#N/A	225	#N/A	#N/A	#N/A	#N/A	#N/A	#N/A	#N/A	#N/A	225	#N/A	synonymous_variant	CHS2	YBR038W	472	K
II	313334	A	G	#N/A	225	#N/A	#N/A	#N/A	225	#N/A	225	#N/A	#N/A	#N/A	#N/A	#N/A	#N/A	#N/A	#N/A	228	#N/A	synonymous_variant	CHS2	YBR038W	479	G
II	313427	T	C	#N/A	225	#N/A	#N/A	#N/A	225	#N/A	225	#N/A	#N/A	#N/A	#N/A	225	#N/A	225	#N/A	225	#N/A	synonymous_variant	CHS2	YBR038W	510	Y
II	313448	C	T	#N/A	228	#N/A	#N/A	#N/A	225	#N/A	225	#N/A	#N/A	#N/A	#N/A	#N/A	#N/A	225	#N/A	228	#N/A	synonymous_variant	CHS2	YBR038W	517	A
II	313475	A	G	#N/A	#N/A	#N/A	#N/A	#N/A	#N/A	#N/A	#N/A	#N/A	#N/A	#N/A	#N/A	225	#N/A	#N/A	#N/A	#N/A	#N/A	synonymous_variant	CHS2	YBR038W	526	L
II	313595	T	C	#N/A	#N/A	#N/A	#N/A	#N/A	#N/A	#N/A	#N/A	#N/A	#N/A	#N/A	#N/A	#N/A	#N/A	225	#N/A	#N/A	#N/A	synonymous_variant	CHS2	YBR038W	566	C
II	313673	C	T	#N/A	#N/A	#N/A	#N/A	#N/A	225	#N/A	225	#N/A	#N/A	#N/A	#N/A	225	225	225	#N/A	225	#N/A	synonymous_variant	CHS2	YBR038W	592	P
II	313724	A	G	#N/A	225	#N/A	#N/A	#N/A	#N/A	#N/A	#N/A	#N/A	#N/A	#N/A	#N/A	#N/A	#N/A	#N/A	#N/A	#N/A	#N/A	synonymous_variant	CHS2	YBR038W	609	A
II	313835	G	A	#N/A	225	#N/A	#N/A	#N/A	225	#N/A	225	#N/A	#N/A	#N/A	#N/A	225	225	225	#N/A	225	#N/A	synonymous_variant	CHS2	YBR038W	646	Q
II	313868	C	T	#N/A	225	#N/A	#N/A	#N/A	225	#N/A	#N/A	#N/A	#N/A	#N/A	#N/A	#N/A	#N/A	225	#N/A	#N/A	#N/A	synonymous_variant	CHS2	YBR038W	657	F
II	313940	T	C	#N/A	#N/A	#N/A	#N/A	#N/A	#N/A	#N/A	#N/A	#N/A	#N/A	#N/A	#N/A	#N/A	#N/A	225	#N/A	#N/A	#N/A	synonymous_variant	CHS2	YBR038W	681	F
II	313965	T	C	#N/A	225	#N/A	#N/A	#N/A	#N/A	#N/A	#N/A	#N/A	#N/A	#N/A	#N/A	#N/A	#N/A	#N/A	#N/A	#N/A	#N/A	synonymous_variant	CHS2	YBR038W	690	L
II	314009	C	T	#N/A	#N/A	#N/A	#N/A	#N/A	#N/A	#N/A	#N/A	#N/A	#N/A	#N/A	#N/A	#N/A	#N/A	225	#N/A	#N/A	#N/A	synonymous_variant	CHS2	YBR038W	704	G
II	314110	G	T	#N/A	#N/A	#N/A	#N/A	#N/A	#N/A	#N/A	#N/A	#N/A	#N/A	#N/A	#N/A	#N/A	225	#N/A	#N/A	#N/A	#N/A	missense_variant	CHS2	YBR038W	738	G/V	tolerated(0.2)
II	314198	A	G	225	225	225	225	225	225	225	228	225	225	#N/A	225	225	225	225	#N/A	225	#N/A	synonymous_variant	CHS2	YBR038W	767	L
II	314258	G	A	#N/A	225	#N/A	#N/A	#N/A	225	#N/A	225	#N/A	#N/A	#N/A	#N/A	225	225	225	#N/A	225	#N/A	synonymous_variant	CHS2	YBR038W	787	T
II	314330	G	A	#N/A	225	#N/A	#N/A	#N/A	225	#N/A	225	#N/A	#N/A	#N/A	#N/A	225	225	225	#N/A	225	#N/A	synonymous_variant	CHS2	YBR038W	811	E
II	314492	G	A	#N/A	#N/A	#N/A	#N/A	#N/A	#N/A	#N/A	225	#N/A	#N/A	#N/A	#N/A	#N/A	225	#N/A	#N/A	225	#N/A	synonymous_variant	CHS2	YBR038W	865	K
II	314791	G	T	#N/A	228	#N/A	#N/A	#N/A	#N/A	#N/A	#N/A	#N/A	#N/A	#N/A	#N/A	#N/A	#N/A	225	#N/A	#N/A	#N/A
II	314880	G	T	#N/A	228	#N/A	#N/A	#N/A	#N/A	#N/A	#N/A	#N/A	#N/A	#N/A	#N/A	#N/A	#N/A	#N/A	#N/A	#N/A	#N/A
II	314881	G	A	#N/A	#N/A	#N/A	#N/A	#N/A	#N/A	#N/A	#N/A	#N/A	#N/A	#N/A	#N/A	225	#N/A	#N/A	#N/A	#N/A	#N/A
II	314932	A	G	#N/A	#N/A	#N/A	#N/A	#N/A	#N/A	#N/A	225	#N/A	#N/A	#N/A	#N/A	#N/A	225	#N/A	#N/A	228	#N/A
II	315082	T	C	#N/A	228	#N/A	#N/A	#N/A	225	#N/A	#N/A	#N/A	#N/A	#N/A	#N/A	#N/A	#N/A	225	#N/A	#N/A	#N/A
II	315118	C	T	#N/A	#N/A	#N/A	#N/A	#N/A	#N/A	#N/A	#N/A	#N/A	#N/A	#N/A	#N/A	225	#N/A	#N/A	#N/A	#N/A	#N/A
II	315177	G	A	#N/A	225	#N/A	#N/A	#N/A	#N/A	#N/A	#N/A	#N/A	#N/A	#N/A	#N/A	#N/A	#N/A	225	#N/A	#N/A	#N/A
II	315199	T	C	#N/A	#N/A	#N/A	#N/A	#N/A	#N/A	#N/A	#N/A	#N/A	#N/A	#N/A	#N/A	225	#N/A	#N/A	#N/A	#N/A	#N/A
II	315206	G	T	#N/A	#N/A	#N/A	#N/A	#N/A	#N/A	#N/A	225	#N/A	#N/A	#N/A	#N/A	#N/A	228	#N/A	#N/A	225	#N/A
II	315217	G	A	#N/A	#N/A	#N/A	#N/A	#N/A	#N/A	#N/A	#N/A	#N/A	#N/A	#N/A	#N/A	225	#N/A	#N/A	#N/A	#N/A	#N/A
II	315237	A	G	#N/A	#N/A	#N/A	#N/A	#N/A	#N/A	#N/A	#N/A	#N/A	#N/A	#N/A	#N/A	#N/A	#N/A	#N/A	#N/A	225	#N/A
II	315247	AG	A	#N/A	#N/A	#N/A	#N/A	#N/A	#N/A	#N/A	#N/A	#N/A	#N/A	#N/A	#N/A	228	#N/A	#N/A	#N/A	#N/A	#N/A
II	315267	G	T	225	#N/A	225	228	225	#N/A	225	#N/A	225	225	#N/A	225	#N/A	#N/A	#N/A	#N/A	#N/A	#N/A
II	315271	C	T	#N/A	225	#N/A	#N/A	#N/A	225	#N/A	#N/A	#N/A	#N/A	#N/A	#N/A	#N/A	#N/A	225	#N/A	#N/A	#N/A
II	315289	A	G	#N/A	#N/A	#N/A	#N/A	#N/A	#N/A	#N/A	#N/A	#N/A	#N/A	#N/A	#N/A	#N/A	#N/A	#N/A	#N/A	225	#N/A
II	315318	T	A	228	225	225	225	225	225	225	225	228	225	#N/A	225	225	228	225	225	225	#N/A
II	315326	A	T	#N/A	#N/A	#N/A	#N/A	#N/A	#N/A	#N/A	#N/A	#N/A	#N/A	#N/A	#N/A	228	#N/A	#N/A	#N/A	#N/A	#N/A
II	315344	T	A	#N/A	225	#N/A	#N/A	#N/A	#N/A	#N/A	#N/A	#N/A	#N/A	#N/A	#N/A	#N/A	#N/A	225	#N/A	#N/A	#N/A
II	315374	G	A	#N/A	#N/A	#N/A	#N/A	#N/A	#N/A	#N/A	#N/A	#N/A	#N/A	#N/A	#N/A	225	#N/A	#N/A	#N/A	#N/A	#N/A
II	315436	G	T	#N/A	#N/A	#N/A	#N/A	#N/A	#N/A	#N/A	#N/A	#N/A	#N/A	#N/A	#N/A	#N/A	#N/A	225	#N/A	#N/A	#N/A
II	315453	C	T	#N/A	#N/A	225	225	225	#N/A	225	#N/A	225	228	#N/A	#N/A	#N/A	#N/A	#N/A	#N/A	#N/A	#N/A
II	315469	T	C	#N/A	#N/A	#N/A	#N/A	#N/A	#N/A	#N/A	225	#N/A	#N/A	#N/A	#N/A	#N/A	225	#N/A	#N/A	225	#N/A
II	315524	C	T	#N/A	225	#N/A	#N/A	#N/A	#N/A	#N/A	#N/A	#N/A	#N/A	#N/A	#N/A	#N/A	#N/A	225	#N/A	#N/A	#N/A
II	315559	A	T	#N/A	225	#N/A	#N/A	#N/A	#N/A	#N/A	228	#N/A	#N/A	#N/A	#N/A	#N/A	225	225	#N/A	228	#N/A
II	315655	T	C	#N/A	225	#N/A	#N/A	#N/A	225	#N/A	225	#N/A	#N/A	#N/A	#N/A	225	225	225	#N/A	225	#N/A	synonymous_variant	ATP3	YBR039W	27	T
II	315835	C	T	#N/A	#N/A	#N/A	#N/A	#N/A	#N/A	#N/A	225	#N/A	#N/A	#N/A	#N/A	#N/A	225	#N/A	#N/A	#N/A	#N/A	synonymous_variant	ATP3	YBR039W	87	N
II	315851	T	C	#N/A	#N/A	#N/A	#N/A	#N/A	225	#N/A	#N/A	#N/A	#N/A	#N/A	#N/A	#N/A	#N/A	#N/A	#N/A	#N/A	#N/A	synonymous_variant	ATP3	YBR039W	93	L
II	315988	C	T	#N/A	225	#N/A	#N/A	#N/A	225	#N/A	225	#N/A	#N/A	#N/A	#N/A	225	225	225	#N/A	225	#N/A	synonymous_variant	ATP3	YBR039W	138	A
II	316012	A	G	#N/A	225	#N/A	#N/A	#N/A	225	#N/A	225	#N/A	#N/A	#N/A	#N/A	225	225	225	#N/A	225	#N/A	synonymous_variant	ATP3	YBR039W	146	K
II	316087	A	G	#N/A	#N/A	#N/A	#N/A	#N/A	#N/A	225	#N/A	#N/A	#N/A	#N/A	#N/A	#N/A	#N/A	#N/A	#N/A	#N/A	#N/A	synonymous_variant	ATP3	YBR039W	171	P
II	316150	C	T	#N/A	228	#N/A	#N/A	#N/A	#N/A	#N/A	#N/A	#N/A	#N/A	#N/A	#N/A	228	#N/A	225	#N/A	#N/A	#N/A	synonymous_variant	ATP3	YBR039W	192	Y
II	316180	A	G	#N/A	#N/A	#N/A	#N/A	#N/A	#N/A	#N/A	#N/A	#N/A	#N/A	#N/A	#N/A	#N/A	#N/A	#N/A	#N/A	225	#N/A	synonymous_variant	ATP3	YBR039W	202	P
II	316189	C	T	#N/A	#N/A	#N/A	#N/A	#N/A	225	#N/A	#N/A	#N/A	#N/A	#N/A	#N/A	#N/A	#N/A	#N/A	#N/A	#N/A	#N/A	synonymous_variant	ATP3	YBR039W	205	S
II	316657	T	G	#N/A	#N/A	#N/A	#N/A	#N/A	#N/A	#N/A	#N/A	225	228	#N/A	#N/A	#N/A	#N/A	#N/A	#N/A	#N/A	#N/A
II	316711	C	T	#N/A	#N/A	#N/A	#N/A	#N/A	#N/A	#N/A	225	#N/A	#N/A	#N/A	#N/A	#N/A	225	#N/A	#N/A	#N/A	#N/A
II	316739	A	T	#N/A	225	#N/A	#N/A	#N/A	225	#N/A	225	#N/A	#N/A	#N/A	#N/A	228	225	228	#N/A	225	#N/A
II	316758	G	A	#N/A	#N/A	#N/A	#N/A	#N/A	#N/A	#N/A	#N/A	#N/A	#N/A	#N/A	#N/A	#N/A	#N/A	#N/A	#N/A	225	#N/A
II	316804	C	T	#N/A	#N/A	#N/A	#N/A	#N/A	#N/A	#N/A	225	#N/A	#N/A	#N/A	#N/A	#N/A	225	#N/A	#N/A	#N/A	#N/A
II	316854	G	A	#N/A	#N/A	#N/A	#N/A	#N/A	225	#N/A	#N/A	#N/A	#N/A	#N/A	#N/A	225	#N/A	#N/A	#N/A	#N/A	#N/A
II	316890	T	C	#N/A	#N/A	#N/A	#N/A	#N/A	#N/A	#N/A	#N/A	#N/A	#N/A	#N/A	#N/A	#N/A	225	#N/A	#N/A	#N/A	#N/A
II	316903	C	T	#N/A	#N/A	225	#N/A	#N/A	#N/A	#N/A	#N/A	#N/A	#N/A	#N/A	#N/A	#N/A	#N/A	#N/A	#N/A	#N/A	#N/A
II	316919	G	A	#N/A	#N/A	#N/A	#N/A	#N/A	#N/A	#N/A	#N/A	#N/A	#N/A	#N/A	#N/A	#N/A	#N/A	225	#N/A	225	#N/A
II	316923	T	C	#N/A	225	#N/A	#N/A	#N/A	225	#N/A	228	#N/A	#N/A	#N/A	#N/A	225	225	#N/A	#N/A	#N/A	#N/A
II	316945	CAAACAAAAAAA	CAAAA	#N/A	#N/A	#N/A	#N/A	#N/A	#N/A	#N/A	#N/A	#N/A	#N/A	#N/A	#N/A	#N/A	#N/A	#N/A	#N/A	56	#N/A
II	316950	AAAA	AAAACAAA	#N/A	#N/A	#N/A	#N/A	#N/A	#N/A	#N/A	14.6097	#N/A	#N/A	#N/A	#N/A	#N/A	40.6161	#N/A	#N/A	#N/A	#N/A
II	316951	AAA	AAACAA	#N/A	6.61904	#N/A	#N/A	#N/A	#N/A	#N/A	62	#N/A	#N/A	#N/A	#N/A	#N/A	#N/A	#N/A	#N/A	#N/A	#N/A
II	316952	AA	AACA	#N/A	25.8772	#N/A	#N/A	#N/A	#N/A	#N/A	17.7263	#N/A	#N/A	#N/A	#N/A	#N/A	#N/A	#N/A	#N/A	#N/A	#N/A
II	316952	AA	AACAAACA	#N/A	#N/A	#N/A	#N/A	#N/A	#N/A	#N/A	#N/A	#N/A	#N/A	#N/A	#N/A	#N/A	170	#N/A	#N/A	#N/A	#N/A
II	316953	A	ACAAAC	#N/A	#N/A	#N/A	#N/A	#N/A	#N/A	#N/A	#N/A	#N/A	#N/A	#N/A	#N/A	#N/A	228	#N/A	#N/A	#N/A	#N/A
II	316953	A	C	#N/A	#N/A	#N/A	#N/A	228	#N/A	#N/A	#N/A	#N/A	#N/A	#N/A	#N/A	#N/A	#N/A	224	#N/A	#N/A	#N/A
II	316976	A	G	#N/A	#N/A	#N/A	#N/A	#N/A	#N/A	#N/A	#N/A	#N/A	#N/A	#N/A	#N/A	#N/A	#N/A	#N/A	#N/A	225	#N/A	synonymous_variant	FIG1	YBR040W	3	A
II	317033	T	C	#N/A	#N/A	#N/A	#N/A	#N/A	#N/A	#N/A	#N/A	#N/A	#N/A	#N/A	#N/A	#N/A	#N/A	225	#N/A	#N/A	#N/A	synonymous_variant	FIG1	YBR040W	22	F
II	317069	C	A	#N/A	#N/A	#N/A	#N/A	#N/A	#N/A	#N/A	#N/A	#N/A	#N/A	#N/A	#N/A	#N/A	#N/A	225	#N/A	#N/A	#N/A	synonymous_variant	FIG1	YBR040W	34	L
II	317232	A	G	#N/A	#N/A	#N/A	#N/A	#N/A	225	#N/A	#N/A	#N/A	#N/A	#N/A	#N/A	#N/A	#N/A	#N/A	#N/A	#N/A	#N/A	missense_variant	FIG1	YBR040W	89	I/V	tolerated(0.81)
II	317282	C	T	#N/A	#N/A	#N/A	#N/A	#N/A	#N/A	#N/A	#N/A	#N/A	#N/A	#N/A	#N/A	225	#N/A	#N/A	#N/A	#N/A	#N/A	synonymous_variant	FIG1	YBR040W	105	F
II	317339	C	T	#N/A	228	#N/A	#N/A	#N/A	228	#N/A	225	#N/A	#N/A	#N/A	#N/A	225	228	225	#N/A	225	#N/A	synonymous_variant	FIG1	YBR040W	124	D
II	317409	T	C	#N/A	#N/A	#N/A	#N/A	#N/A	#N/A	#N/A	225	#N/A	#N/A	#N/A	#N/A	#N/A	#N/A	#N/A	#N/A	#N/A	#N/A	synonymous_variant	FIG1	YBR040W	148	L
II	317468	T	G	#N/A	#N/A	#N/A	#N/A	#N/A	225	#N/A	#N/A	#N/A	#N/A	#N/A	#N/A	#N/A	#N/A	#N/A	#N/A	#N/A	#N/A	synonymous_variant	FIG1	YBR040W	167	T
II	317493	C	T	#N/A	#N/A	#N/A	#N/A	#N/A	#N/A	#N/A	#N/A	#N/A	#N/A	#N/A	#N/A	#N/A	#N/A	225	#N/A	#N/A	#N/A	synonymous_variant	FIG1	YBR040W	176	L
II	317626	C	A	#N/A	#N/A	#N/A	#N/A	#N/A	#N/A	#N/A	#N/A	#N/A	#N/A	#N/A	#N/A	#N/A	#N/A	#N/A	#N/A	228	#N/A	missense_variant	FIG1	YBR040W	220	A/E	deleterious(0.01)
II	317648	A	G	#N/A	225	#N/A	#N/A	#N/A	#N/A	#N/A	225	#N/A	#N/A	#N/A	#N/A	#N/A	#N/A	#N/A	#N/A	225	#N/A	synonymous_variant	FIG1	YBR040W	227	S
II	317666	C	T	#N/A	225	#N/A	#N/A	#N/A	225	#N/A	225	#N/A	#N/A	#N/A	#N/A	225	#N/A	228	#N/A	225	#N/A	synonymous_variant	FIG1	YBR040W	233	I
II	317687	G	A	#N/A	#N/A	#N/A	#N/A	#N/A	#N/A	#N/A	#N/A	#N/A	#N/A	#N/A	#N/A	225	#N/A	228	#N/A	#N/A	#N/A	synonymous_variant	FIG1	YBR040W	240	K
II	317693	A	G	#N/A	#N/A	#N/A	225	#N/A	#N/A	#N/A	#N/A	#N/A	#N/A	#N/A	#N/A	#N/A	#N/A	#N/A	#N/A	#N/A	#N/A	synonymous_variant	FIG1	YBR040W	242	A
II	317789	T	C	#N/A	#N/A	#N/A	#N/A	#N/A	#N/A	#N/A	225	#N/A	#N/A	#N/A	#N/A	#N/A	#N/A	#N/A	#N/A	225	#N/A	synonymous_variant	FIG1	YBR040W	274	I
II	317892	T	A	#N/A	#N/A	#N/A	#N/A	#N/A	225	#N/A	#N/A	#N/A	#N/A	#N/A	#N/A	#N/A	#N/A	#N/A	#N/A	#N/A	#N/A
II	317942	T	A	#N/A	#N/A	#N/A	#N/A	#N/A	#N/A	#N/A	225	#N/A	#N/A	#N/A	#N/A	#N/A	#N/A	#N/A	#N/A	225	#N/A
II	318047	T	C	#N/A	#N/A	#N/A	#N/A	#N/A	#N/A	#N/A	#N/A	#N/A	#N/A	#N/A	#N/A	225	#N/A	#N/A	#N/A	#N/A	#N/A
II	318088	C	G	#N/A	#N/A	#N/A	#N/A	#N/A	#N/A	#N/A	225	#N/A	#N/A	#N/A	#N/A	#N/A	#N/A	#N/A	#N/A	#N/A	#N/A
II	318107	C	G	#N/A	#N/A	#N/A	#N/A	#N/A	#N/A	#N/A	#N/A	#N/A	#N/A	#N/A	#N/A	#N/A	#N/A	#N/A	#N/A	225	#N/A
II	318123	T	C	#N/A	#N/A	#N/A	#N/A	#N/A	#N/A	#N/A	#N/A	#N/A	#N/A	#N/A	#N/A	#N/A	#N/A	#N/A	#N/A	225	#N/A
II	318150	A	G	#N/A	228	#N/A	#N/A	#N/A	#N/A	#N/A	#N/A	#N/A	#N/A	#N/A	#N/A	#N/A	#N/A	#N/A	#N/A	#N/A	#N/A
II	318176	T	A	#N/A	#N/A	#N/A	#N/A	#N/A	#N/A	#N/A	#N/A	#N/A	#N/A	#N/A	#N/A	#N/A	#N/A	#N/A	#N/A	225	#N/A
II	318192	G	C	#N/A	228	#N/A	#N/A	#N/A	228	#N/A	225	#N/A	#N/A	#N/A	#N/A	225	#N/A	228	#N/A	225	#N/A
II	318225	T	C	#N/A	228	#N/A	#N/A	#N/A	225	#N/A	228	#N/A	#N/A	#N/A	#N/A	#N/A	#N/A	225	#N/A	225	#N/A
II	318265	T	G	#N/A	#N/A	#N/A	#N/A	#N/A	#N/A	#N/A	#N/A	228	225	#N/A	#N/A	#N/A	#N/A	#N/A	#N/A	#N/A	#N/A
II	318379	T	C	225	#N/A	225	225	225	#N/A	225	#N/A	#N/A	#N/A	#N/A	228	#N/A	225	#N/A	#N/A	#N/A	#N/A	synonymous_variant	FAT1	YBR041W	38	G
II	318380	A	G	#N/A	225	#N/A	#N/A	#N/A	225	#N/A	228	#N/A	#N/A	#N/A	#N/A	225	#N/A	225	#N/A	225	#N/A	missense_variant	FAT1	YBR041W	39	N/D	tolerated(0.98)
II	318400	C	T	#N/A	#N/A	#N/A	#N/A	#N/A	228	#N/A	#N/A	#N/A	#N/A	#N/A	#N/A	#N/A	#N/A	#N/A	#N/A	#N/A	#N/A	synonymous_variant	FAT1	YBR041W	45	D
II	318682	C	T	#N/A	228	#N/A	#N/A	#N/A	#N/A	#N/A	#N/A	#N/A	#N/A	#N/A	#N/A	#N/A	#N/A	#N/A	#N/A	#N/A	#N/A	synonymous_variant	FAT1	YBR041W	139	Y
II	318805	A	G	#N/A	225	#N/A	#N/A	#N/A	#N/A	#N/A	#N/A	#N/A	#N/A	#N/A	#N/A	#N/A	#N/A	#N/A	#N/A	#N/A	#N/A	synonymous_variant	FAT1	YBR041W	180	L
II	318817	T	C	#N/A	#N/A	#N/A	#N/A	#N/A	#N/A	#N/A	#N/A	#N/A	#N/A	#N/A	#N/A	#N/A	#N/A	225	#N/A	#N/A	#N/A	synonymous_variant	FAT1	YBR041W	184	N
II	318868	G	A	#N/A	#N/A	#N/A	#N/A	#N/A	#N/A	#N/A	#N/A	#N/A	#N/A	#N/A	#N/A	#N/A	225	#N/A	#N/A	#N/A	#N/A	synonymous_variant	FAT1	YBR041W	201	S
II	318982	C	T	#N/A	225	#N/A	#N/A	#N/A	225	#N/A	225	#N/A	#N/A	#N/A	#N/A	225	225	#N/A	#N/A	225	#N/A	synonymous_variant	FAT1	YBR041W	239	N
II	319000	C	T	#N/A	228	#N/A	#N/A	#N/A	228	#N/A	225	#N/A	#N/A	#N/A	#N/A	225	225	#N/A	#N/A	225	#N/A	synonymous_variant	FAT1	YBR041W	245	G
II	319018	C	T	#N/A	225	#N/A	#N/A	#N/A	225	#N/A	225	#N/A	#N/A	#N/A	#N/A	225	225	#N/A	#N/A	225	#N/A	synonymous_variant	FAT1	YBR041W	251	P
II	319054	G	A	#N/A	#N/A	#N/A	#N/A	#N/A	#N/A	#N/A	#N/A	#N/A	#N/A	#N/A	#N/A	#N/A	225	#N/A	#N/A	#N/A	#N/A	synonymous_variant	FAT1	YBR041W	263	L
II	319057	T	A	#N/A	#N/A	#N/A	228	225	#N/A	225	#N/A	#N/A	#N/A	#N/A	#N/A	#N/A	#N/A	#N/A	#N/A	#N/A	#N/A	synonymous_variant	FAT1	YBR041W	264	P
II	319087	C	T	#N/A	225	#N/A	#N/A	#N/A	225	#N/A	225	#N/A	#N/A	#N/A	#N/A	225	225	#N/A	#N/A	225	#N/A	synonymous_variant	FAT1	YBR041W	274	S
II	319306	A	G	#N/A	#N/A	#N/A	#N/A	#N/A	228	#N/A	#N/A	#N/A	#N/A	#N/A	#N/A	#N/A	#N/A	#N/A	#N/A	#N/A	#N/A	synonymous_variant	FAT1	YBR041W	347	E
II	319416	A	G	#N/A	#N/A	#N/A	#N/A	#N/A	#N/A	#N/A	#N/A	#N/A	#N/A	#N/A	#N/A	#N/A	#N/A	225	#N/A	#N/A	#N/A	missense_variant	FAT1	YBR041W	384	K/R	tolerated(0.23)
II	319480	T	C	#N/A	#N/A	#N/A	#N/A	#N/A	#N/A	#N/A	225	#N/A	#N/A	#N/A	#N/A	#N/A	#N/A	#N/A	#N/A	#N/A	#N/A	synonymous_variant	FAT1	YBR041W	405	T
II	319510	C	T	#N/A	225	#N/A	#N/A	#N/A	#N/A	#N/A	#N/A	#N/A	#N/A	#N/A	#N/A	#N/A	#N/A	#N/A	#N/A	#N/A	#N/A	synonymous_variant	FAT1	YBR041W	415	G
II	319525	T	C	#N/A	225	#N/A	#N/A	#N/A	#N/A	#N/A	225	#N/A	#N/A	#N/A	#N/A	#N/A	225	#N/A	#N/A	225	#N/A	synonymous_variant	FAT1	YBR041W	420	Y
II	319547	T	C	#N/A	#N/A	#N/A	#N/A	#N/A	#N/A	#N/A	225	#N/A	#N/A	#N/A	#N/A	#N/A	225	#N/A	#N/A	225	#N/A	synonymous_variant	FAT1	YBR041W	428	L
II	319717	T	C	#N/A	#N/A	#N/A	#N/A	#N/A	#N/A	#N/A	228	#N/A	#N/A	#N/A	#N/A	#N/A	225	#N/A	#N/A	225	#N/A	synonymous_variant	FAT1	YBR041W	484	N
II	319900	G	A	225	#N/A	225	228	225	228	225	#N/A	225	225	228	225	225	#N/A	225	225	#N/A	#N/A	synonymous_variant	FAT1	YBR041W	545	T
II	320116	A	G	#N/A	#N/A	#N/A	#N/A	#N/A	#N/A	#N/A	225	#N/A	#N/A	#N/A	#N/A	#N/A	#N/A	#N/A	#N/A	#N/A	#N/A	synonymous_variant	FAT1	YBR041W	617	T
II	320188	T	C	225	#N/A	225	225	225	#N/A	225	#N/A	225	225	225	228	225	225	225	225	#N/A	#N/A	synonymous_variant	FAT1	YBR041W	641	T
II	320309	C	T	#N/A	228	#N/A	#N/A	#N/A	#N/A	#N/A	#N/A	#N/A	#N/A	#N/A	#N/A	#N/A	#N/A	#N/A	#N/A	#N/A	#N/A
II	320356	A	G	#N/A	#N/A	#N/A	#N/A	#N/A	#N/A	#N/A	#N/A	#N/A	#N/A	225	#N/A	#N/A	#N/A	#N/A	#N/A	#N/A	#N/A
II	320415	T	A	225	#N/A	228	228	228	#N/A	228	#N/A	228	225	#N/A	225	#N/A	#N/A	#N/A	225	#N/A	#N/A
II	320417	C	T	#N/A	#N/A	#N/A	#N/A	#N/A	#N/A	#N/A	#N/A	#N/A	#N/A	#N/A	#N/A	#N/A	225	#N/A	#N/A	#N/A	#N/A	stop_retained_variant	CST26	YBR042C	398	*
II	320428	A	G	#N/A	#N/A	#N/A	#N/A	#N/A	#N/A	#N/A	#N/A	#N/A	#N/A	#N/A	#N/A	225	#N/A	225	#N/A	#N/A	#N/A	synonymous_variant	CST26	YBR042C	394	C
II	320491	C	T	#N/A	#N/A	#N/A	#N/A	#N/A	225	#N/A	#N/A	#N/A	#N/A	#N/A	#N/A	225	#N/A	225	#N/A	#N/A	#N/A	synonymous_variant	CST26	YBR042C	373	E
II	320502	T	C	#N/A	#N/A	#N/A	#N/A	#N/A	#N/A	#N/A	#N/A	#N/A	#N/A	#N/A	#N/A	#N/A	225	#N/A	#N/A	#N/A	#N/A	missense_variant	CST26	YBR042C	370	N/D	tolerated(0.49)
II	320539	A	G	225	225	225	225	225	225	225	#N/A	225	225	225	225	225	225	225	225	#N/A	#N/A	synonymous_variant	CST26	YBR042C	357	P
II	320583	G	A	225	225	225	225	225	225	225	#N/A	225	225	225	228	225	225	225	228	#N/A	#N/A	synonymous_variant	CST26	YBR042C	343	L
II	320597	C	T	225	#N/A	228	225	225	#N/A	225	#N/A	225	228	228	225	#N/A	#N/A	#N/A	228	#N/A	#N/A	missense_variant	CST26	YBR042C	338	S/N	tolerated(0.41)
II	320631	T	C	#N/A	225	#N/A	#N/A	#N/A	#N/A	#N/A	#N/A	#N/A	#N/A	#N/A	#N/A	#N/A	#N/A	#N/A	#N/A	#N/A	#N/A	missense_variant	CST26	YBR042C	327	N/D	tolerated(0.61)
II	320632	C	T	225	225	225	225	228	228	225	#N/A	225	225	228	225	225	225	225	225	#N/A	#N/A	synonymous_variant	CST26	YBR042C	326	E
II	320638	C	G	228	#N/A	225	228	225	#N/A	225	#N/A	225	225	#N/A	228	#N/A	#N/A	#N/A	228	#N/A	#N/A	missense_variant	CST26	YBR042C	324	E/D	tolerated(1)
II	320644	T	G	225	225	225	225	225	225	225	#N/A	225	225	225	225	225	225	225	225	#N/A	#N/A	synonymous_variant	CST26	YBR042C	322	P
II	320647	A	G	#N/A	225	#N/A	#N/A	#N/A	#N/A	#N/A	#N/A	#N/A	#N/A	#N/A	#N/A	#N/A	#N/A	#N/A	#N/A	#N/A	#N/A	synonymous_variant	CST26	YBR042C	321	I
II	320656	A	G	228	225	225	225	225	225	225	#N/A	225	225	225	225	225	225	225	225	#N/A	#N/A	synonymous_variant	CST26	YBR042C	318	V
II	320692	C	T	#N/A	#N/A	#N/A	#N/A	#N/A	#N/A	#N/A	#N/A	#N/A	#N/A	#N/A	#N/A	225	#N/A	225	#N/A	#N/A	#N/A	synonymous_variant	CST26	YBR042C	306	P
II	320715	T	C	#N/A	#N/A	#N/A	#N/A	225	#N/A	#N/A	#N/A	#N/A	#N/A	#N/A	#N/A	#N/A	#N/A	#N/A	#N/A	#N/A	#N/A	missense_variant	CST26	YBR042C	299	I/V	tolerated(0.33)
II	320788	A	T	225	225	225	225	225	225	225	#N/A	225	228	225	225	225	225	225	225	225	#N/A	synonymous_variant	CST26	YBR042C	274	L
II	320813	T	C	#N/A	#N/A	#N/A	#N/A	#N/A	#N/A	#N/A	#N/A	#N/A	#N/A	#N/A	#N/A	#N/A	#N/A	#N/A	228	#N/A	#N/A	missense_variant	CST26	YBR042C	266	K/R	tolerated(0.33)
II	320830	T	C	#N/A	#N/A	#N/A	#N/A	#N/A	#N/A	#N/A	#N/A	#N/A	#N/A	#N/A	#N/A	#N/A	228	#N/A	#N/A	#N/A	#N/A	synonymous_variant	CST26	YBR042C	260	L
II	320836	T	C	#N/A	#N/A	#N/A	#N/A	#N/A	#N/A	#N/A	#N/A	#N/A	#N/A	#N/A	#N/A	#N/A	228	#N/A	#N/A	#N/A	#N/A	synonymous_variant	CST26	YBR042C	258	T
II	320851	T	C	225	225	225	228	228	225	225	#N/A	225	228	225	225	225	225	225	225	225	#N/A	synonymous_variant	CST26	YBR042C	253	L
II	320886	C	T	225	#N/A	225	225	225	#N/A	225	#N/A	225	225	225	225	#N/A	#N/A	#N/A	228	#N/A	#N/A	missense_variant	CST26	YBR042C	242	A/T	tolerated(0.47)
II	320890	A	G	#N/A	#N/A	#N/A	#N/A	#N/A	#N/A	#N/A	#N/A	#N/A	#N/A	#N/A	#N/A	#N/A	225	#N/A	#N/A	#N/A	#N/A	synonymous_variant	CST26	YBR042C	240	Y
II	320988	C	A	225	228	228	225	225	#N/A	225	#N/A	228	225	225	225	#N/A	#N/A	#N/A	225	#N/A	#N/A	missense_variant	CST26	YBR042C	208	V/F	tolerated(0.71)
II	321222	A	G	#N/A	#N/A	#N/A	#N/A	#N/A	#N/A	#N/A	#N/A	#N/A	#N/A	#N/A	#N/A	225	#N/A	228	#N/A	#N/A	#N/A	synonymous_variant	CST26	YBR042C	130	L
II	321235	A	G	#N/A	#N/A	#N/A	#N/A	#N/A	#N/A	#N/A	225	#N/A	#N/A	#N/A	#N/A	#N/A	#N/A	#N/A	#N/A	#N/A	#N/A	synonymous_variant	CST26	YBR042C	125	A
II	321266	T	C	#N/A	#N/A	#N/A	#N/A	#N/A	#N/A	#N/A	#N/A	225	225	#N/A	#N/A	#N/A	#N/A	#N/A	#N/A	#N/A	#N/A	missense_variant	CST26	YBR042C	115	Y/C	deleterious(0)
II	321309	G	A	#N/A	#N/A	#N/A	#N/A	#N/A	228	#N/A	#N/A	#N/A	#N/A	#N/A	#N/A	#N/A	#N/A	#N/A	#N/A	#N/A	#N/A	missense_variant	CST26	YBR042C	101	H/Y	tolerated(0.09)
II	321310	A	G	#N/A	#N/A	#N/A	#N/A	#N/A	#N/A	#N/A	#N/A	#N/A	#N/A	#N/A	#N/A	225	#N/A	228	#N/A	#N/A	#N/A	synonymous_variant	CST26	YBR042C	100	S
II	321385	C	A	225	#N/A	225	228	225	#N/A	228	#N/A	225	225	#N/A	225	#N/A	#N/A	#N/A	225	#N/A	#N/A	synonymous_variant	CST26	YBR042C	75	V
II	321438	A	G	225	#N/A	225	228	225	#N/A	228	#N/A	225	225	#N/A	225	#N/A	#N/A	#N/A	225	#N/A	#N/A	synonymous_variant	CST26	YBR042C	58	L
II	321445	G	C	#N/A	#N/A	#N/A	#N/A	#N/A	#N/A	#N/A	#N/A	#N/A	#N/A	#N/A	#N/A	#N/A	225	#N/A	#N/A	225	#N/A	synonymous_variant	CST26	YBR042C	55	T
II	321448	T	C	#N/A	#N/A	#N/A	#N/A	#N/A	#N/A	228	#N/A	#N/A	#N/A	#N/A	#N/A	#N/A	#N/A	#N/A	#N/A	#N/A	#N/A	synonymous_variant	CST26	YBR042C	54	K
II	321553	G	A	225	225	225	225	225	225	225	#N/A	225	225	#N/A	225	225	225	225	225	225	#N/A	synonymous_variant	CST26	YBR042C	19	S
II	321574	T	C	#N/A	#N/A	#N/A	#N/A	#N/A	#N/A	#N/A	#N/A	#N/A	#N/A	#N/A	#N/A	#N/A	225	#N/A	#N/A	#N/A	#N/A	synonymous_variant	CST26	YBR042C	12	K
II	321668	T	A	#N/A	#N/A	#N/A	#N/A	#N/A	#N/A	#N/A	#N/A	#N/A	#N/A	#N/A	#N/A	#N/A	#N/A	#N/A	#N/A	225	#N/A
II	321773	C	T	#N/A	225	#N/A	#N/A	#N/A	225	#N/A	225	#N/A	#N/A	#N/A	#N/A	225	225	225	#N/A	225	#N/A
II	321857	G	C	228	#N/A	225	228	228	#N/A	228	#N/A	228	225	#N/A	225	#N/A	#N/A	#N/A	228	#N/A	#N/A
II	321857	G	T	#N/A	228	#N/A	#N/A	#N/A	225	#N/A	225	#N/A	#N/A	#N/A	#N/A	225	228	225	#N/A	225	#N/A
II	321859	CTTATTA	CTTATTATTA	#N/A	#N/A	#N/A	#N/A	#N/A	#N/A	#N/A	#N/A	#N/A	#N/A	#N/A	#N/A	#N/A	40.0198	#N/A	#N/A	35.1103	#N/A
II	321867	C	T	#N/A	222	#N/A	#N/A	#N/A	#N/A	#N/A	#N/A	#N/A	#N/A	#N/A	#N/A	225	225	141	#N/A	225	#N/A
II	321868	C	T	#N/A	#N/A	#N/A	#N/A	#N/A	#N/A	#N/A	225	#N/A	#N/A	#N/A	#N/A	#N/A	#N/A	#N/A	#N/A	#N/A	#N/A
II	321906	A	G	225	225	225	225	225	228	228	228	225	225	#N/A	228	225	225	225	225	225	#N/A	synonymous_variant	QDR3	YBR043C	680	D
II	321960	G	A	#N/A	225	#N/A	#N/A	#N/A	#N/A	#N/A	#N/A	#N/A	#N/A	#N/A	#N/A	228	225	#N/A	#N/A	#N/A	#N/A	synonymous_variant	QDR3	YBR043C	662	S
II	322002	C	T	#N/A	#N/A	#N/A	#N/A	#N/A	225	#N/A	#N/A	#N/A	#N/A	#N/A	#N/A	#N/A	#N/A	#N/A	#N/A	#N/A	#N/A	synonymous_variant	QDR3	YBR043C	648	G
II	322041	G	A	#N/A	#N/A	#N/A	#N/A	#N/A	#N/A	#N/A	#N/A	#N/A	#N/A	#N/A	#N/A	#N/A	225	#N/A	#N/A	#N/A	#N/A	synonymous_variant	QDR3	YBR043C	635	V
II	322122	T	C	225	225	228	225	225	228	225	#N/A	228	228	#N/A	225	225	#N/A	#N/A	225	#N/A	#N/A	synonymous_variant	QDR3	YBR043C	608	L
II	322182	A	T	225	228	225	225	228	228	225	#N/A	225	225	#N/A	228	225	#N/A	228	225	225	#N/A	synonymous_variant	QDR3	YBR043C	588	I
II	322187	G	A	#N/A	#N/A	#N/A	#N/A	#N/A	225	#N/A	#N/A	#N/A	#N/A	#N/A	#N/A	#N/A	#N/A	#N/A	#N/A	#N/A	#N/A	synonymous_variant	QDR3	YBR043C	587	L
II	322347	A	G	#N/A	228	#N/A	#N/A	#N/A	#N/A	#N/A	#N/A	#N/A	#N/A	#N/A	#N/A	#N/A	#N/A	#N/A	#N/A	#N/A	#N/A	synonymous_variant	QDR3	YBR043C	533	R
II	322479	T	C	225	#N/A	225	225	225	#N/A	225	#N/A	225	225	#N/A	225	#N/A	#N/A	#N/A	228	#N/A	#N/A	synonymous_variant	QDR3	YBR043C	489	T
II	322581	G	A	#N/A	#N/A	#N/A	#N/A	#N/A	#N/A	#N/A	#N/A	#N/A	#N/A	#N/A	#N/A	#N/A	225	#N/A	#N/A	#N/A	#N/A	synonymous_variant	QDR3	YBR043C	455	D
II	322610	G	C	225	228	228	225	225	225	225	#N/A	228	225	#N/A	228	225	225	228	228	225	#N/A	missense_variant	QDR3	YBR043C	446	Q/E	tolerated(1)
II	322620	G	A	225	225	225	225	225	#N/A	225	#N/A	225	225	#N/A	225	#N/A	#N/A	#N/A	225	225	#N/A	synonymous_variant	QDR3	YBR043C	442	I
II	322704	C	T	#N/A	#N/A	#N/A	#N/A	#N/A	#N/A	#N/A	#N/A	#N/A	#N/A	#N/A	#N/A	225	#N/A	225	#N/A	#N/A	#N/A	synonymous_variant	QDR3	YBR043C	414	S
II	322797	A	G	225	#N/A	228	228	225	#N/A	225	#N/A	228	225	#N/A	225	#N/A	#N/A	#N/A	225	#N/A	#N/A	synonymous_variant	QDR3	YBR043C	383	S
II	322823	G	A	#N/A	#N/A	#N/A	#N/A	#N/A	228	#N/A	#N/A	#N/A	#N/A	#N/A	#N/A	#N/A	#N/A	#N/A	#N/A	#N/A	#N/A	missense_variant	QDR3	YBR043C	375	R/W	deleterious(0)
II	322869	A	G	225	#N/A	225	225	225	#N/A	225	#N/A	225	225	#N/A	225	#N/A	#N/A	225	225	#N/A	#N/A	synonymous_variant	QDR3	YBR043C	359	S
II	322945	G	A	#N/A	#N/A	#N/A	#N/A	#N/A	#N/A	225	#N/A	#N/A	#N/A	#N/A	#N/A	#N/A	#N/A	#N/A	#N/A	#N/A	#N/A	missense_variant	QDR3	YBR043C	334	A/V	tolerated(0.3)
II	322957	T	C	#N/A	#N/A	#N/A	#N/A	#N/A	#N/A	#N/A	#N/A	225	228	#N/A	#N/A	#N/A	#N/A	#N/A	#N/A	#N/A	#N/A	missense_variant	QDR3	YBR043C	330	E/G	tolerated(0.26)
II	322968	T	C	225	#N/A	225	225	225	225	228	#N/A	225	225	#N/A	225	#N/A	#N/A	225	225	#N/A	#N/A	synonymous_variant	QDR3	YBR043C	326	T
II	323106	C	T	225	225	225	225	225	225	225	225	228	225	#N/A	225	225	225	225	225	#N/A	#N/A	synonymous_variant	QDR3	YBR043C	280	T
II	323173	C	T	#N/A	#N/A	#N/A	#N/A	#N/A	#N/A	#N/A	#N/A	#N/A	#N/A	#N/A	#N/A	225	#N/A	#N/A	#N/A	#N/A	#N/A	missense_variant	QDR3	YBR043C	258	R/H	tolerated(0.48)
II	323184	C	T	225	#N/A	228	225	225	#N/A	225	#N/A	225	228	#N/A	225	#N/A	225	#N/A	225	#N/A	#N/A	synonymous_variant	QDR3	YBR043C	254	L
II	323214	C	G	225	225	228	228	228	228	228	228	225	225	#N/A	228	225	225	225	225	#N/A	#N/A	synonymous_variant	QDR3	YBR043C	244	A
II	323229	C	G	#N/A	#N/A	#N/A	#N/A	#N/A	#N/A	#N/A	225	#N/A	#N/A	#N/A	#N/A	#N/A	#N/A	#N/A	#N/A	#N/A	#N/A	missense_variant	QDR3	YBR043C	239	L/F	deleterious(0.01)
II	323577	G	A	225	#N/A	228	225	225	#N/A	225	225	225	225	#N/A	228	225	#N/A	225	225	#N/A	#N/A	synonymous_variant	QDR3	YBR043C	123	G
II	323819	T	G	#N/A	225	#N/A	#N/A	#N/A	#N/A	#N/A	#N/A	#N/A	#N/A	#N/A	#N/A	#N/A	#N/A	#N/A	#N/A	#N/A	#N/A	missense_variant	QDR3	YBR043C	43	N/H	tolerated(0.13)
II	323888	T	C	#N/A	#N/A	#N/A	#N/A	#N/A	#N/A	#N/A	225	#N/A	#N/A	#N/A	#N/A	#N/A	#N/A	#N/A	#N/A	#N/A	#N/A	missense_variant	QDR3	YBR043C	20	N/D	tolerated_low_confidence(0.63)
II	323896	C	T	#N/A	#N/A	#N/A	#N/A	#N/A	225	#N/A	#N/A	#N/A	#N/A	#N/A	#N/A	#N/A	#N/A	#N/A	#N/A	#N/A	#N/A	missense_variant	QDR3	YBR043C	17	C/Y	tolerated_low_confidence(0.24)
II	324106	A	C	225	225	225	225	225	225	225	#N/A	225	225	#N/A	225	225	#N/A	225	225	#N/A	#N/A
II	324135	T	C	#N/A	#N/A	#N/A	#N/A	#N/A	225	#N/A	#N/A	#N/A	#N/A	#N/A	#N/A	#N/A	#N/A	#N/A	#N/A	#N/A	#N/A
II	324185	C	T	#N/A	#N/A	#N/A	#N/A	#N/A	228	#N/A	#N/A	#N/A	#N/A	#N/A	#N/A	#N/A	#N/A	#N/A	#N/A	#N/A	#N/A
II	324220	G	A	228	225	225	225	225	225	225	#N/A	225	225	#N/A	225	225	#N/A	225	225	#N/A	#N/A
II	324274	C	T	#N/A	#N/A	#N/A	#N/A	#N/A	#N/A	#N/A	#N/A	#N/A	#N/A	#N/A	228	#N/A	#N/A	#N/A	#N/A	#N/A	#N/A
II	324455	T	A	225	#N/A	225	225	225	#N/A	225	#N/A	228	225	#N/A	228	#N/A	#N/A	#N/A	225	#N/A	#N/A	synonymous_variant	TCM62	YBR044C	535	P
II	324467	T	G	#N/A	#N/A	#N/A	#N/A	#N/A	225	#N/A	#N/A	#N/A	#N/A	#N/A	#N/A	#N/A	#N/A	#N/A	#N/A	#N/A	#N/A	synonymous_variant	TCM62	YBR044C	531	G
II	324525	G	A	225	#N/A	225	225	225	#N/A	225	#N/A	225	225	#N/A	225	#N/A	#N/A	#N/A	225	#N/A	#N/A	missense_variant	TCM62	YBR044C	512	S/L	tolerated(0.18)
II	324543	C	T	#N/A	#N/A	#N/A	#N/A	#N/A	#N/A	#N/A	#N/A	#N/A	#N/A	#N/A	#N/A	#N/A	#N/A	#N/A	225	#N/A	#N/A	missense_variant	TCM62	YBR044C	506	G/D	tolerated(0.78)
II	324730	T	C	#N/A	#N/A	#N/A	#N/A	#N/A	#N/A	#N/A	#N/A	#N/A	#N/A	#N/A	#N/A	#N/A	#N/A	#N/A	#N/A	225	#N/A	missense_variant	TCM62	YBR044C	444	I/V	tolerated(0.86)
II	324761	G	A	#N/A	#N/A	#N/A	#N/A	#N/A	228	#N/A	#N/A	#N/A	#N/A	#N/A	#N/A	#N/A	#N/A	#N/A	#N/A	#N/A	#N/A	synonymous_variant	TCM62	YBR044C	433	N
II	324887	A	G	225	#N/A	225	225	225	#N/A	225	#N/A	225	225	#N/A	225	#N/A	228	#N/A	225	#N/A	#N/A	synonymous_variant	TCM62	YBR044C	391	D
II	324914	C	A	#N/A	#N/A	#N/A	#N/A	#N/A	#N/A	#N/A	#N/A	#N/A	#N/A	#N/A	#N/A	#N/A	#N/A	225	#N/A	#N/A	#N/A	synonymous_variant	TCM62	YBR044C	382	G
II	324926	T	C	225	#N/A	225	225	228	#N/A	225	#N/A	225	225	#N/A	225	#N/A	228	#N/A	225	#N/A	#N/A	synonymous_variant	TCM62	YBR044C	378	K
II	325007	G	A	225	#N/A	225	225	225	#N/A	225	#N/A	225	225	#N/A	225	#N/A	225	#N/A	225	#N/A	#N/A	synonymous_variant	TCM62	YBR044C	351	S
II	325175	T	C	225	#N/A	225	225	225	#N/A	225	#N/A	225	228	#N/A	225	#N/A	225	#N/A	225	#N/A	#N/A	synonymous_variant	TCM62	YBR044C	295	T
II	325202	A	G	225	225	228	225	228	#N/A	225	#N/A	225	228	#N/A	225	#N/A	225	228	225	#N/A	#N/A	synonymous_variant	TCM62	YBR044C	286	V
II	325221	C	T	#N/A	#N/A	#N/A	#N/A	#N/A	#N/A	#N/A	#N/A	225	225	#N/A	#N/A	#N/A	#N/A	#N/A	#N/A	#N/A	#N/A	missense_variant	TCM62	YBR044C	280	R/K	tolerated(0.94)
II	325275	T	A	#N/A	225	#N/A	#N/A	#N/A	#N/A	#N/A	#N/A	#N/A	#N/A	#N/A	#N/A	#N/A	#N/A	#N/A	#N/A	#N/A	#N/A	missense_variant	TCM62	YBR044C	262	Y/F	tolerated(0.24)
II	325371	G	A	#N/A	#N/A	#N/A	#N/A	#N/A	225	#N/A	#N/A	#N/A	#N/A	#N/A	#N/A	#N/A	#N/A	#N/A	#N/A	#N/A	#N/A	missense_variant	TCM62	YBR044C	230	A/V	tolerated(0.27)
II	325468	T	C	#N/A	#N/A	#N/A	#N/A	#N/A	#N/A	#N/A	#N/A	#N/A	#N/A	#N/A	#N/A	#N/A	225	#N/A	#N/A	#N/A	#N/A	missense_variant	TCM62	YBR044C	198	I/V	tolerated(0.26)
II	325481	C	T	#N/A	#N/A	#N/A	#N/A	#N/A	#N/A	#N/A	#N/A	#N/A	#N/A	#N/A	#N/A	#N/A	#N/A	228	#N/A	#N/A	#N/A	synonymous_variant	TCM62	YBR044C	193	R
II	325533	G	A	#N/A	#N/A	#N/A	225	225	#N/A	#N/A	#N/A	225	228	#N/A	#N/A	#N/A	#N/A	#N/A	#N/A	#N/A	#N/A	missense_variant	TCM62	YBR044C	176	A/V	tolerated(0.59)
II	325550	A	G	225	#N/A	225	225	228	#N/A	228	#N/A	225	225	#N/A	225	#N/A	225	#N/A	225	#N/A	#N/A	synonymous_variant	TCM62	YBR044C	170	S
II	325595	T	C	225	#N/A	225	228	225	#N/A	225	#N/A	225	225	#N/A	225	#N/A	225	#N/A	225	#N/A	#N/A	synonymous_variant	TCM62	YBR044C	155	R
II	325620	G	A	#N/A	#N/A	#N/A	#N/A	#N/A	#N/A	#N/A	#N/A	#N/A	#N/A	#N/A	#N/A	#N/A	#N/A	228	#N/A	#N/A	#N/A	missense_variant	TCM62	YBR044C	147	T/I	tolerated(0.31)
II	325634	G	A	#N/A	225	#N/A	#N/A	#N/A	#N/A	#N/A	#N/A	#N/A	#N/A	#N/A	#N/A	#N/A	#N/A	#N/A	#N/A	#N/A	#N/A	synonymous_variant	TCM62	YBR044C	142	P
II	325664	G	A	#N/A	#N/A	#N/A	#N/A	#N/A	#N/A	#N/A	#N/A	#N/A	#N/A	#N/A	#N/A	#N/A	#N/A	225	#N/A	#N/A	#N/A	synonymous_variant	TCM62	YBR044C	132	C
II	325701	T	C	225	225	225	228	225	#N/A	225	#N/A	228	225	#N/A	225	#N/A	225	225	225	#N/A	#N/A	missense_variant	TCM62	YBR044C	120	Q/R	tolerated(0.52)
II	325795	G	A	#N/A	228	#N/A	#N/A	#N/A	#N/A	#N/A	#N/A	#N/A	#N/A	#N/A	#N/A	#N/A	#N/A	#N/A	#N/A	#N/A	#N/A	synonymous_variant	TCM62	YBR044C	89	L
II	325802	T	C	#N/A	#N/A	#N/A	#N/A	#N/A	225	#N/A	#N/A	#N/A	#N/A	#N/A	#N/A	225	#N/A	225	#N/A	225	#N/A	synonymous_variant	TCM62	YBR044C	86	L
II	325889	C	T	#N/A	#N/A	#N/A	#N/A	#N/A	225	#N/A	#N/A	#N/A	#N/A	#N/A	#N/A	#N/A	#N/A	225	#N/A	225	#N/A	synonymous_variant	TCM62	YBR044C	57	L
II	325963	C	T	#N/A	#N/A	#N/A	#N/A	#N/A	#N/A	#N/A	#N/A	#N/A	#N/A	#N/A	#N/A	#N/A	#N/A	228	#N/A	#N/A	#N/A	missense_variant	TCM62	YBR044C	33	V/I	tolerated(0.52)
II	326104	AG	A	188	#N/A	#N/A	#N/A	#N/A	#N/A	#N/A	#N/A	#N/A	#N/A	#N/A	157	#N/A	#N/A	#N/A	#N/A	#N/A	#N/A
II	326112	A	T	225	#N/A	225	228	225	#N/A	228	#N/A	225	228	#N/A	225	#N/A	228	#N/A	225	#N/A	#N/A
II	326118	G	A	#N/A	#N/A	#N/A	#N/A	#N/A	225	#N/A	#N/A	#N/A	#N/A	#N/A	#N/A	225	#N/A	225	#N/A	225	#N/A
II	326158	CTTTT	CTTTTT	#N/A	#N/A	#N/A	#N/A	#N/A	#N/A	#N/A	#N/A	#N/A	#N/A	#N/A	#N/A	141	#N/A	146	#N/A	174	#N/A
II	326159	T	TG	#N/A	#N/A	#N/A	#N/A	#N/A	136	#N/A	#N/A	#N/A	#N/A	#N/A	#N/A	#N/A	#N/A	#N/A	#N/A	#N/A	#N/A
II	326179	A	G	225	#N/A	225	225	225	228	225	#N/A	225	225	#N/A	225	225	225	225	225	225	#N/A
II	326265	C	G	#N/A	225	#N/A	#N/A	#N/A	#N/A	#N/A	#N/A	#N/A	#N/A	#N/A	#N/A	#N/A	#N/A	#N/A	#N/A	#N/A	#N/A
II	326267	A	T	#N/A	#N/A	#N/A	#N/A	#N/A	#N/A	#N/A	#N/A	#N/A	#N/A	#N/A	#N/A	#N/A	#N/A	225	#N/A	#N/A	#N/A
II	326278	A	G	#N/A	#N/A	#N/A	#N/A	#N/A	#N/A	#N/A	#N/A	#N/A	#N/A	#N/A	#N/A	#N/A	#N/A	225	#N/A	#N/A	#N/A
II	326293	A	T	#N/A	#N/A	#N/A	#N/A	#N/A	225	#N/A	#N/A	#N/A	#N/A	#N/A	#N/A	225	#N/A	225	#N/A	228	#N/A
II	326297	T	C	228	#N/A	225	228	225	#N/A	225	#N/A	228	228	#N/A	225	#N/A	225	#N/A	225	#N/A	#N/A
II	326339	T	C	#N/A	#N/A	#N/A	#N/A	#N/A	225	#N/A	#N/A	#N/A	#N/A	#N/A	#N/A	225	#N/A	225	#N/A	225	#N/A
II	326357	C	T	225	#N/A	225	225	225	228	225	#N/A	225	225	#N/A	225	225	225	225	225	225	#N/A
II	326372	C	T	225	#N/A	225	225	225	#N/A	225	#N/A	228	225	#N/A	225	#N/A	225	#N/A	225	#N/A	#N/A
II	326384	G	A	#N/A	225	#N/A	#N/A	#N/A	#N/A	#N/A	#N/A	#N/A	#N/A	#N/A	#N/A	#N/A	#N/A	#N/A	#N/A	#N/A	#N/A
II	326394	A	G	225	#N/A	225	225	225	225	225	#N/A	225	225	#N/A	225	225	225	225	225	225	#N/A
II	326411	C	T	#N/A	#N/A	#N/A	#N/A	#N/A	225	#N/A	#N/A	#N/A	#N/A	#N/A	#N/A	225	#N/A	225	#N/A	225	#N/A
II	326506	C	T	#N/A	#N/A	#N/A	#N/A	#N/A	225	#N/A	#N/A	#N/A	#N/A	#N/A	#N/A	#N/A	#N/A	#N/A	#N/A	#N/A	#N/A
II	326570	CTTTT	CTTTTT	#N/A	#N/A	153	#N/A	#N/A	#N/A	166	#N/A	#N/A	#N/A	#N/A	#N/A	#N/A	#N/A	#N/A	#N/A	#N/A	#N/A
II	326592	T	A	#N/A	#N/A	#N/A	#N/A	#N/A	225	#N/A	#N/A	#N/A	#N/A	#N/A	#N/A	225	#N/A	225	#N/A	225	#N/A
II	326660	C	T	225	225	225	225	225	225	225	#N/A	225	225	#N/A	225	225	225	#N/A	225	228	#N/A
II	326661	G	A	#N/A	#N/A	#N/A	#N/A	#N/A	#N/A	#N/A	#N/A	#N/A	#N/A	#N/A	#N/A	#N/A	#N/A	228	#N/A	#N/A	#N/A
II	326673	T	A	#N/A	#N/A	#N/A	#N/A	#N/A	225	#N/A	#N/A	#N/A	#N/A	#N/A	#N/A	225	#N/A	#N/A	#N/A	#N/A	#N/A
II	326677	C	T	#N/A	#N/A	#N/A	#N/A	#N/A	#N/A	#N/A	#N/A	#N/A	#N/A	#N/A	#N/A	#N/A	#N/A	#N/A	#N/A	225	#N/A
II	326680	C	T	225	225	225	225	225	225	228	#N/A	225	225	#N/A	225	225	225	#N/A	225	225	#N/A
II	326686	A	T	#N/A	#N/A	#N/A	#N/A	#N/A	228	#N/A	#N/A	#N/A	#N/A	#N/A	#N/A	#N/A	#N/A	#N/A	#N/A	#N/A	#N/A
II	326704	G	A	225	225	225	225	228	#N/A	228	#N/A	225	225	#N/A	228	#N/A	225	#N/A	225	225	#N/A
II	326734	T	A	225	225	225	228	225	#N/A	228	#N/A	225	225	#N/A	225	#N/A	225	#N/A	225	225	#N/A
II	326744	G	A	225	225	225	225	225	#N/A	228	#N/A	225	228	#N/A	225	#N/A	225	#N/A	225	225	#N/A
II	326754	A	G	225	225	225	225	225	#N/A	228	#N/A	225	225	#N/A	225	#N/A	225	#N/A	225	225	#N/A
II	326757	A	T	228	225	225	225	225	#N/A	228	#N/A	225	225	#N/A	225	#N/A	225	#N/A	225	228	#N/A
II	326758	A	T	#N/A	#N/A	#N/A	225	#N/A	#N/A	#N/A	#N/A	228	228	#N/A	#N/A	#N/A	#N/A	#N/A	#N/A	#N/A	#N/A
II	326765	G	T	225	228	225	225	225	#N/A	228	#N/A	225	225	#N/A	225	#N/A	225	#N/A	225	225	#N/A
II	326775	TAAAAAAA	TAAAAAAAA	#N/A	#N/A	#N/A	#N/A	#N/A	30.8225	#N/A	#N/A	#N/A	#N/A	#N/A	#N/A	82	#N/A	67	#N/A	#N/A	#N/A
II	326776	A	T	#N/A	#N/A	#N/A	225	#N/A	#N/A	#N/A	#N/A	228	228	#N/A	#N/A	#N/A	#N/A	#N/A	#N/A	#N/A	#N/A
II	326898	G	A	#N/A	#N/A	#N/A	#N/A	#N/A	225	#N/A	#N/A	#N/A	#N/A	#N/A	#N/A	225	#N/A	#N/A	#N/A	#N/A	#N/A
II	326899	G	A	225	228	225	225	228	228	225	#N/A	228	228	#N/A	228	225	225	225	225	#N/A	#N/A
II	326919	A	T	225	#N/A	225	228	225	#N/A	225	#N/A	225	225	#N/A	225	#N/A	225	#N/A	225	#N/A	#N/A
II	326952	C	A	#N/A	#N/A	#N/A	#N/A	#N/A	#N/A	#N/A	#N/A	#N/A	#N/A	#N/A	#N/A	#N/A	225	#N/A	#N/A	#N/A	#N/A
II	326980	T	G	#N/A	#N/A	#N/A	#N/A	#N/A	#N/A	#N/A	#N/A	#N/A	#N/A	#N/A	#N/A	#N/A	#N/A	#N/A	225	#N/A	#N/A
II	327003	G	T	#N/A	#N/A	#N/A	#N/A	#N/A	225	#N/A	#N/A	#N/A	#N/A	#N/A	#N/A	225	#N/A	#N/A	#N/A	#N/A	#N/A
II	327005	A	T	#N/A	#N/A	#N/A	#N/A	#N/A	#N/A	#N/A	#N/A	#N/A	#N/A	#N/A	#N/A	#N/A	#N/A	225	#N/A	#N/A	#N/A
II	327053	T	C	#N/A	#N/A	#N/A	#N/A	#N/A	#N/A	#N/A	#N/A	#N/A	#N/A	#N/A	#N/A	#N/A	#N/A	225	#N/A	#N/A	#N/A
II	327083	T	C	228	#N/A	225	228	225	#N/A	228	#N/A	225	225	#N/A	228	#N/A	225	#N/A	225	#N/A	#N/A
II	327098	C	A	225	#N/A	225	225	225	#N/A	225	#N/A	225	225	#N/A	225	#N/A	225	#N/A	225	#N/A	#N/A
II	327143	A	G	#N/A	#N/A	#N/A	#N/A	#N/A	#N/A	#N/A	#N/A	#N/A	#N/A	#N/A	#N/A	#N/A	#N/A	#N/A	#N/A	225	#N/A
II	327156	T	A	225	#N/A	225	225	225	#N/A	228	#N/A	225	225	#N/A	225	#N/A	225	#N/A	228	#N/A	#N/A
II	327157	GAAAAAA	GAAAAAAA	#N/A	#N/A	#N/A	#N/A	#N/A	#N/A	#N/A	57	#N/A	#N/A	#N/A	#N/A	#N/A	#N/A	#N/A	#N/A	#N/A	#N/A
II	327179	A	G	225	225	225	225	225	225	225	#N/A	225	225	#N/A	225	122	225	225	225	225	#N/A
II	327193	G	T	#N/A	#N/A	#N/A	#N/A	#N/A	225	#N/A	#N/A	#N/A	#N/A	#N/A	#N/A	#N/A	#N/A	#N/A	#N/A	#N/A	#N/A
II	327258	T	C	#N/A	#N/A	#N/A	#N/A	#N/A	#N/A	#N/A	#N/A	#N/A	#N/A	#N/A	#N/A	#N/A	#N/A	225	#N/A	#N/A	#N/A
II	327300	C	A	225	#N/A	225	228	225	#N/A	225	#N/A	225	228	#N/A	225	#N/A	225	#N/A	228	#N/A	#N/A
II	327315	TA	TAAA	51	#N/A	#N/A	#N/A	#N/A	#N/A	#N/A	#N/A	#N/A	#N/A	#N/A	#N/A	#N/A	#N/A	#N/A	27.0809	#N/A	#N/A
II	327316	A	AAC	#N/A	#N/A	#N/A	#N/A	#N/A	#N/A	#N/A	#N/A	#N/A	#N/A	#N/A	37.5522	#N/A	#N/A	#N/A	#N/A	#N/A	#N/A
II	327316	A	AAG	106	#N/A	#N/A	#N/A	#N/A	#N/A	#N/A	#N/A	#N/A	#N/A	#N/A	#N/A	#N/A	#N/A	#N/A	#N/A	#N/A	#N/A
II	327316	A	AAT	#N/A	#N/A	#N/A	#N/A	#N/A	#N/A	#N/A	#N/A	#N/A	#N/A	#N/A	#N/A	#N/A	#N/A	#N/A	98	#N/A	#N/A
II	327327	C	T	228	#N/A	225	225	225	#N/A	225	#N/A	225	225	#N/A	225	#N/A	225	#N/A	225	#N/A	#N/A
II	327347	T	C	#N/A	#N/A	#N/A	#N/A	#N/A	225	#N/A	#N/A	#N/A	#N/A	#N/A	#N/A	#N/A	#N/A	#N/A	#N/A	#N/A	#N/A
II	327363	C	T	225	#N/A	225	225	225	#N/A	225	#N/A	225	225	#N/A	225	#N/A	225	#N/A	225	#N/A	#N/A
II	327403	C	T	225	225	225	225	225	225	225	#N/A	225	225	#N/A	225	228	225	228	225	#N/A	#N/A
II	327511	A	T	#N/A	228	#N/A	#N/A	#N/A	#N/A	#N/A	#N/A	#N/A	#N/A	#N/A	#N/A	#N/A	#N/A	225	#N/A	#N/A	#N/A
II	327556	A	T	#N/A	#N/A	#N/A	#N/A	#N/A	225	#N/A	#N/A	#N/A	#N/A	#N/A	#N/A	#N/A	#N/A	#N/A	#N/A	#N/A	#N/A
II	327596	A	G	225	225	225	225	225	225	225	#N/A	225	225	#N/A	225	225	225	225	225	#N/A	#N/A
II	327608	C	G	225	#N/A	228	228	225	#N/A	228	#N/A	228	228	#N/A	225	#N/A	225	#N/A	225	#N/A	#N/A
II	327613	G	A	#N/A	#N/A	#N/A	#N/A	#N/A	#N/A	#N/A	#N/A	#N/A	#N/A	#N/A	#N/A	228	#N/A	#N/A	#N/A	#N/A	#N/A
II	327647	T	C	#N/A	225	#N/A	#N/A	#N/A	#N/A	#N/A	#N/A	#N/A	#N/A	#N/A	#N/A	#N/A	#N/A	#N/A	#N/A	#N/A	#N/A
II	327685	C	A	#N/A	228	#N/A	#N/A	#N/A	#N/A	#N/A	#N/A	#N/A	#N/A	#N/A	#N/A	#N/A	#N/A	#N/A	#N/A	#N/A	#N/A
II	327736	A	G	#N/A	228	#N/A	#N/A	#N/A	#N/A	#N/A	#N/A	#N/A	#N/A	#N/A	#N/A	#N/A	#N/A	#N/A	#N/A	#N/A	#N/A
II	327761	C	T	#N/A	#N/A	#N/A	#N/A	#N/A	#N/A	#N/A	#N/A	#N/A	#N/A	#N/A	#N/A	#N/A	#N/A	225	#N/A	#N/A	#N/A
II	327855	C	T	#N/A	#N/A	#N/A	#N/A	#N/A	#N/A	#N/A	#N/A	#N/A	#N/A	#N/A	#N/A	225	#N/A	#N/A	#N/A	#N/A	#N/A
II	327875	C	T	#N/A	#N/A	#N/A	#N/A	#N/A	225	#N/A	#N/A	#N/A	#N/A	#N/A	#N/A	#N/A	#N/A	#N/A	#N/A	#N/A	#N/A
II	327935	C	A	#N/A	#N/A	#N/A	#N/A	#N/A	225	#N/A	#N/A	#N/A	#N/A	#N/A	#N/A	#N/A	#N/A	#N/A	#N/A	#N/A	#N/A
II	327936	C	T	#N/A	#N/A	#N/A	#N/A	#N/A	228	#N/A	#N/A	#N/A	#N/A	#N/A	#N/A	#N/A	#N/A	#N/A	#N/A	#N/A	#N/A
II	327972	T	C	225	225	225	225	225	225	225	#N/A	225	225	#N/A	225	225	225	225	225	225	#N/A
II	327989	T	C	225	225	225	228	225	225	225	#N/A	225	225	#N/A	225	225	225	225	225	#N/A	#N/A
II	328001	T	C	228	#N/A	225	225	225	#N/A	225	#N/A	225	225	#N/A	228	#N/A	225	#N/A	225	#N/A	#N/A
II	328017	A	C	#N/A	#N/A	#N/A	#N/A	#N/A	#N/A	#N/A	#N/A	#N/A	#N/A	#N/A	#N/A	225	#N/A	#N/A	#N/A	#N/A	#N/A
II	328054	G	A	#N/A	#N/A	#N/A	#N/A	#N/A	228	#N/A	#N/A	#N/A	#N/A	#N/A	#N/A	#N/A	#N/A	#N/A	#N/A	#N/A	#N/A
II	328068	C	T	228	225	225	225	228	225	225	#N/A	225	225	#N/A	225	225	225	225	225	#N/A	#N/A
II	328087	C	A	#N/A	#N/A	#N/A	#N/A	#N/A	225	#N/A	#N/A	#N/A	#N/A	#N/A	#N/A	#N/A	#N/A	#N/A	#N/A	#N/A	#N/A
II	328093	G	A	225	#N/A	225	228	228	#N/A	225	#N/A	225	225	#N/A	228	#N/A	225	#N/A	225	#N/A	#N/A
II	328094	T	A	#N/A	#N/A	#N/A	#N/A	#N/A	225	#N/A	#N/A	#N/A	#N/A	#N/A	#N/A	#N/A	#N/A	#N/A	#N/A	#N/A	#N/A
II	328163	GTTTTTT	GTTTTTTT	#N/A	#N/A	#N/A	#N/A	#N/A	#N/A	#N/A	#N/A	#N/A	#N/A	#N/A	#N/A	#N/A	#N/A	#N/A	#N/A	88	#N/A
II	328168	T	C	#N/A	#N/A	#N/A	#N/A	#N/A	#N/A	#N/A	#N/A	#N/A	#N/A	#N/A	#N/A	#N/A	#N/A	228	#N/A	#N/A	#N/A
II	328179	A	G	225	228	225	225	225	225	225	#N/A	225	225	#N/A	225	225	225	225	225	#N/A	#N/A	synonymous_variant	GIP1	YBR045C	638	V
II	328278	A	C	225	225	225	225	225	225	225	#N/A	225	225	#N/A	225	225	225	225	225	#N/A	#N/A	missense_variant	GIP1	YBR045C	605	D/E	tolerated_low_confidence(1)
II	328337	C	T	#N/A	#N/A	#N/A	#N/A	#N/A	#N/A	#N/A	#N/A	#N/A	#N/A	#N/A	#N/A	#N/A	225	#N/A	#N/A	#N/A	#N/A	missense_variant	GIP1	YBR045C	586	E/K	tolerated_low_confidence(0.06)
II	328340	C	T	#N/A	#N/A	#N/A	#N/A	#N/A	225	#N/A	#N/A	#N/A	#N/A	#N/A	#N/A	#N/A	#N/A	#N/A	#N/A	#N/A	#N/A	missense_variant	GIP1	YBR045C	585	E/K	tolerated_low_confidence(0.61)
II	328416	A	G	#N/A	#N/A	#N/A	#N/A	#N/A	#N/A	#N/A	#N/A	#N/A	#N/A	#N/A	#N/A	#N/A	#N/A	225	#N/A	#N/A	#N/A	synonymous_variant	GIP1	YBR045C	559	Y
II	328525	A	G	225	225	225	225	225	225	225	#N/A	225	228	#N/A	225	225	225	225	225	225	#N/A	missense_variant	GIP1	YBR045C	523	M/T	tolerated_low_confidence(0.54)
II	328531	G	A	228	225	225	225	228	225	228	#N/A	225	228	#N/A	225	#N/A	225	#N/A	225	#N/A	#N/A	missense_variant	GIP1	YBR045C	521	T/I	tolerated_low_confidence(0.31)
II	328557	A	G	225	228	225	225	225	225	225	#N/A	225	228	#N/A	225	#N/A	225	#N/A	225	#N/A	#N/A	synonymous_variant	GIP1	YBR045C	512	D
II	328641	T	A	#N/A	#N/A	#N/A	#N/A	#N/A	225	#N/A	#N/A	#N/A	#N/A	#N/A	#N/A	#N/A	#N/A	#N/A	#N/A	#N/A	#N/A	synonymous_variant	GIP1	YBR045C	484	I
II	328647	A	G	225	#N/A	228	225	225	#N/A	228	#N/A	225	225	#N/A	228	#N/A	225	#N/A	225	#N/A	#N/A	synonymous_variant	GIP1	YBR045C	482	L
II	328698	T	C	#N/A	#N/A	#N/A	#N/A	#N/A	#N/A	#N/A	#N/A	#N/A	#N/A	#N/A	#N/A	225	#N/A	#N/A	#N/A	#N/A	#N/A	synonymous_variant	GIP1	YBR045C	465	E
II	328805	C	T	#N/A	228	#N/A	#N/A	#N/A	#N/A	#N/A	#N/A	#N/A	#N/A	#N/A	#N/A	#N/A	#N/A	225	#N/A	#N/A	#N/A	missense_variant	GIP1	YBR045C	430	D/N	tolerated_low_confidence(0.23)
II	328908	A	G	225	225	225	225	225	#N/A	225	#N/A	225	225	#N/A	225	#N/A	225	225	228	#N/A	#N/A	synonymous_variant	GIP1	YBR045C	395	S
II	328922	C	T	#N/A	#N/A	#N/A	#N/A	#N/A	225	#N/A	#N/A	#N/A	#N/A	#N/A	#N/A	#N/A	#N/A	#N/A	#N/A	#N/A	#N/A	missense_variant	GIP1	YBR045C	391	D/N	tolerated_low_confidence(0.08)
II	328947	T	C	#N/A	#N/A	#N/A	#N/A	#N/A	#N/A	#N/A	#N/A	#N/A	#N/A	#N/A	#N/A	225	#N/A	#N/A	#N/A	#N/A	#N/A	synonymous_variant	GIP1	YBR045C	382	E
II	329119	G	A	#N/A	#N/A	#N/A	#N/A	#N/A	#N/A	#N/A	228	#N/A	#N/A	#N/A	#N/A	#N/A	#N/A	#N/A	#N/A	#N/A	#N/A	missense_variant	GIP1	YBR045C	325	T/I	deleterious_low_confidence(0.03)
II	329121	G	A	#N/A	#N/A	#N/A	#N/A	#N/A	#N/A	#N/A	#N/A	#N/A	#N/A	#N/A	#N/A	#N/A	#N/A	225	#N/A	#N/A	#N/A	synonymous_variant	GIP1	YBR045C	324	T
II	329137	G	A	#N/A	#N/A	#N/A	#N/A	#N/A	225	#N/A	#N/A	#N/A	#N/A	#N/A	#N/A	#N/A	#N/A	#N/A	#N/A	#N/A	#N/A	missense_variant	GIP1	YBR045C	319	S/L	tolerated_low_confidence(0.26)
II	329185	G	C	#N/A	228	#N/A	#N/A	#N/A	#N/A	#N/A	#N/A	#N/A	#N/A	#N/A	#N/A	#N/A	#N/A	228	#N/A	#N/A	#N/A	missense_variant	GIP1	YBR045C	303	A/G	tolerated_low_confidence(0.15)
II	329234	A	G	#N/A	#N/A	#N/A	#N/A	225	#N/A	#N/A	#N/A	#N/A	#N/A	#N/A	#N/A	#N/A	#N/A	#N/A	#N/A	#N/A	#N/A	missense_variant	GIP1	YBR045C	287	F/L	deleterious_low_confidence(0.03)
II	329298	T	A	#N/A	#N/A	#N/A	#N/A	#N/A	228	#N/A	#N/A	#N/A	#N/A	#N/A	#N/A	#N/A	#N/A	#N/A	#N/A	#N/A	#N/A	synonymous_variant	GIP1	YBR045C	265	T
II	329472	T	C	228	#N/A	225	225	228	#N/A	225	#N/A	228	228	#N/A	225	#N/A	225	#N/A	225	#N/A	#N/A	synonymous_variant	GIP1	YBR045C	207	L
II	329578	G	A	#N/A	#N/A	#N/A	#N/A	#N/A	#N/A	#N/A	#N/A	#N/A	#N/A	#N/A	#N/A	#N/A	#N/A	225	#N/A	#N/A	#N/A	missense_variant	GIP1	YBR045C	172	A/V	tolerated_low_confidence(0.27)
II	329583	C	A	225	225	225	228	225	#N/A	225	#N/A	225	225	#N/A	228	228	225	#N/A	225	#N/A	#N/A	missense_variant	GIP1	YBR045C	170	E/D	tolerated_low_confidence(0.77)
II	329654	C	T	225	225	225	228	225	225	225	#N/A	225	225	#N/A	225	225	225	#N/A	225	#N/A	#N/A	missense_variant	GIP1	YBR045C	147	D/N	tolerated_low_confidence(1)
II	329701	G	A	#N/A	#N/A	#N/A	#N/A	#N/A	#N/A	#N/A	#N/A	#N/A	#N/A	#N/A	#N/A	#N/A	#N/A	225	#N/A	#N/A	#N/A	missense_variant	GIP1	YBR045C	131	S/F	tolerated_low_confidence(0.08)
II	329710	G	A	#N/A	225	#N/A	#N/A	#N/A	#N/A	#N/A	#N/A	#N/A	#N/A	#N/A	#N/A	#N/A	#N/A	#N/A	#N/A	#N/A	#N/A	missense_variant	GIP1	YBR045C	128	T/I	tolerated_low_confidence(0.13)
II	329730	T	C	225	#N/A	225	225	228	#N/A	225	#N/A	228	225	#N/A	228	#N/A	225	#N/A	#N/A	#N/A	#N/A	synonymous_variant	GIP1	YBR045C	121	R
II	329757	C	A	225	#N/A	225	228	225	#N/A	225	#N/A	225	225	#N/A	228	#N/A	225	#N/A	#N/A	#N/A	#N/A	synonymous_variant	GIP1	YBR045C	112	G
II	329880	C	G	#N/A	228	#N/A	#N/A	#N/A	#N/A	#N/A	#N/A	#N/A	#N/A	#N/A	#N/A	228	#N/A	225	#N/A	#N/A	#N/A	missense_variant	GIP1	YBR045C	71	E/D	tolerated_low_confidence(0.47)
II	329976	T	C	225	#N/A	225	225	225	#N/A	225	#N/A	225	225	#N/A	225	#N/A	225	#N/A	#N/A	#N/A	#N/A	synonymous_variant	GIP1	YBR045C	39	L
II	330203	T	A	228	228	225	228	225	225	225	#N/A	225	228	#N/A	225	225	225	225	225	#N/A	#N/A
II	330259	C	T	#N/A	#N/A	#N/A	#N/A	#N/A	#N/A	#N/A	#N/A	#N/A	#N/A	#N/A	#N/A	225	#N/A	#N/A	#N/A	#N/A	#N/A
II	330318	T	C	#N/A	#N/A	#N/A	#N/A	#N/A	#N/A	#N/A	#N/A	#N/A	#N/A	#N/A	#N/A	#N/A	#N/A	#N/A	225	#N/A	#N/A
II	330377	C	G	#N/A	#N/A	#N/A	#N/A	#N/A	#N/A	#N/A	#N/A	#N/A	#N/A	#N/A	#N/A	#N/A	#N/A	#N/A	#N/A	225	#N/A
II	330450	CAAAAA	CAAAAAA	#N/A	#N/A	#N/A	#N/A	#N/A	63	#N/A	#N/A	#N/A	#N/A	#N/A	#N/A	#N/A	#N/A	#N/A	#N/A	#N/A	#N/A
II	330495	C	A	225	#N/A	225	228	225	#N/A	225	#N/A	225	225	#N/A	225	#N/A	225	#N/A	#N/A	#N/A	#N/A
II	330647	C	T	228	#N/A	225	225	228	#N/A	228	#N/A	225	225	#N/A	225	#N/A	225	#N/A	225	#N/A	#N/A	missense_variant	ZTA1	YBR046C	289	E/K	tolerated(0.24)
II	330681	G	A	#N/A	#N/A	#N/A	#N/A	#N/A	#N/A	#N/A	#N/A	#N/A	#N/A	#N/A	#N/A	#N/A	#N/A	225	#N/A	#N/A	#N/A	synonymous_variant	ZTA1	YBR046C	277	I
II	330724	G	A	#N/A	#N/A	#N/A	#N/A	#N/A	#N/A	#N/A	#N/A	#N/A	#N/A	#N/A	#N/A	#N/A	#N/A	#N/A	228	#N/A	#N/A	missense_variant	ZTA1	YBR046C	263	P/L	deleterious(0.01)
II	330725	G	A	#N/A	#N/A	#N/A	#N/A	#N/A	#N/A	#N/A	#N/A	#N/A	#N/A	#N/A	#N/A	#N/A	#N/A	#N/A	228	#N/A	#N/A	missense_variant	ZTA1	YBR046C	263	P/S	tolerated(0.16)
II	330864	C	T	#N/A	#N/A	#N/A	#N/A	#N/A	#N/A	#N/A	#N/A	#N/A	#N/A	#N/A	#N/A	#N/A	#N/A	225	#N/A	#N/A	#N/A	synonymous_variant	ZTA1	YBR046C	216	K
II	330870	A	G	#N/A	#N/A	#N/A	#N/A	#N/A	#N/A	#N/A	#N/A	#N/A	#N/A	#N/A	#N/A	225	#N/A	#N/A	#N/A	#N/A	#N/A	synonymous_variant	ZTA1	YBR046C	214	N
II	330895	A	G	#N/A	#N/A	#N/A	#N/A	#N/A	#N/A	#N/A	225	#N/A	#N/A	#N/A	#N/A	#N/A	#N/A	#N/A	#N/A	225	#N/A	missense_variant	ZTA1	YBR046C	206	L/S	tolerated(0.06)
II	331062	G	A	#N/A	#N/A	#N/A	#N/A	#N/A	#N/A	225	#N/A	#N/A	#N/A	#N/A	#N/A	#N/A	#N/A	#N/A	#N/A	#N/A	#N/A	synonymous_variant	ZTA1	YBR046C	150	D
II	331115	C	T	#N/A	#N/A	#N/A	228	#N/A	#N/A	#N/A	#N/A	#N/A	#N/A	#N/A	#N/A	#N/A	#N/A	#N/A	#N/A	#N/A	#N/A	missense_variant	ZTA1	YBR046C	133	V/I	deleterious(0)
II	331193	A	T	#N/A	228	#N/A	#N/A	#N/A	#N/A	#N/A	#N/A	#N/A	#N/A	#N/A	#N/A	#N/A	#N/A	#N/A	#N/A	#N/A	#N/A	missense_variant	ZTA1	YBR046C	107	S/T	tolerated(0.43)
II	331253	C	T	225	225	225	225	225	#N/A	225	225	225	225	#N/A	225	#N/A	225	225	225	225	#N/A	missense_variant	ZTA1	YBR046C	87	V/I	tolerated(0.36)
II	331320	T	A	#N/A	#N/A	#N/A	#N/A	#N/A	#N/A	#N/A	#N/A	#N/A	#N/A	#N/A	#N/A	#N/A	#N/A	225	#N/A	#N/A	#N/A	synonymous_variant	ZTA1	YBR046C	64	P
II	331350	A	G	225	#N/A	225	225	225	225	225	225	225	225	#N/A	225	225	225	225	225	225	#N/A	synonymous_variant	ZTA1	YBR046C	54	F
II	331384	T	C	#N/A	#N/A	#N/A	#N/A	#N/A	#N/A	225	#N/A	#N/A	#N/A	#N/A	#N/A	#N/A	#N/A	#N/A	#N/A	#N/A	#N/A	missense_variant	ZTA1	YBR046C	43	K/R	tolerated(0.3)
II	331400	A	G	#N/A	#N/A	#N/A	#N/A	#N/A	225	#N/A	#N/A	#N/A	#N/A	#N/A	#N/A	#N/A	#N/A	#N/A	#N/A	#N/A	#N/A	synonymous_variant	ZTA1	YBR046C	38	L
II	331446	T	A	225	#N/A	225	225	225	225	225	225	228	225	#N/A	225	#N/A	225	225	225	225	#N/A	synonymous_variant	ZTA1	YBR046C	22	V
II	331500	A	G	#N/A	#N/A	#N/A	#N/A	#N/A	#N/A	#N/A	#N/A	#N/A	#N/A	#N/A	#N/A	#N/A	225	#N/A	#N/A	#N/A	#N/A	synonymous_variant	ZTA1	YBR046C	4	T
II	331504	C	T	#N/A	#N/A	#N/A	#N/A	#N/A	#N/A	#N/A	#N/A	#N/A	#N/A	#N/A	#N/A	225	#N/A	#N/A	#N/A	#N/A	#N/A	missense_variant	ZTA1	YBR046C	3	C/Y	tolerated(1)
II	331527	A	G	225	#N/A	225	225	225	#N/A	225	#N/A	225	228	#N/A	225	#N/A	225	#N/A	225	#N/A	#N/A
II	331541	T	C	#N/A	#N/A	#N/A	#N/A	#N/A	#N/A	#N/A	228	#N/A	#N/A	#N/A	#N/A	#N/A	#N/A	#N/A	#N/A	#N/A	#N/A
II	331557	G	A	225	#N/A	225	228	228	#N/A	225	#N/A	228	228	#N/A	225	#N/A	225	#N/A	225	#N/A	#N/A
II	331580	A	G	#N/A	#N/A	#N/A	#N/A	#N/A	228	#N/A	225	#N/A	#N/A	#N/A	#N/A	225	#N/A	228	#N/A	225	#N/A
II	331607	A	G	#N/A	#N/A	#N/A	#N/A	#N/A	#N/A	#N/A	#N/A	#N/A	#N/A	#N/A	#N/A	225	#N/A	#N/A	#N/A	#N/A	#N/A
II	331749	T	C	#N/A	#N/A	#N/A	#N/A	#N/A	#N/A	#N/A	#N/A	#N/A	#N/A	#N/A	#N/A	225	#N/A	#N/A	#N/A	#N/A	#N/A
II	331783	G	A	225	225	225	225	225	#N/A	225	#N/A	225	225	#N/A	225	#N/A	225	#N/A	225	#N/A	#N/A
II	331804	A	G	225	228	225	228	225	225	228	228	228	225	#N/A	225	225	228	225	228	228	#N/A
II	331805	A	G	#N/A	#N/A	#N/A	#N/A	225	#N/A	#N/A	#N/A	#N/A	#N/A	#N/A	#N/A	#N/A	#N/A	#N/A	#N/A	#N/A	#N/A
II	331827	T	A	#N/A	#N/A	#N/A	#N/A	#N/A	228	#N/A	#N/A	#N/A	#N/A	#N/A	#N/A	225	#N/A	225	#N/A	225	#N/A
II	331829	A	G	#N/A	225	#N/A	#N/A	#N/A	#N/A	#N/A	#N/A	#N/A	#N/A	#N/A	#N/A	#N/A	#N/A	#N/A	#N/A	#N/A	#N/A
II	331837	T	C	#N/A	#N/A	#N/A	#N/A	#N/A	#N/A	#N/A	#N/A	#N/A	#N/A	#N/A	#N/A	#N/A	#N/A	#N/A	225	#N/A	#N/A	missense_variant	FMP23	YBR047W	2	L/P	deleterious_low_confidence(0)
II	331895	T	C	#N/A	#N/A	#N/A	#N/A	#N/A	#N/A	#N/A	#N/A	#N/A	#N/A	#N/A	#N/A	#N/A	#N/A	225	#N/A	#N/A	#N/A	synonymous_variant	FMP23	YBR047W	21	V
II	331937	A	G	225	#N/A	225	225	225	#N/A	225	#N/A	225	225	#N/A	225	#N/A	225	225	225	#N/A	#N/A	synonymous_variant	FMP23	YBR047W	35	A
II	331973	T	C	225	#N/A	225	225	225	#N/A	225	#N/A	228	225	#N/A	228	#N/A	225	#N/A	225	#N/A	#N/A	synonymous_variant	FMP23	YBR047W	47	S
II	332114	A	G	#N/A	#N/A	#N/A	#N/A	#N/A	#N/A	#N/A	#N/A	#N/A	#N/A	#N/A	#N/A	#N/A	#N/A	#N/A	#N/A	225	#N/A	synonymous_variant	FMP23	YBR047W	94	P
II	332117	C	T	#N/A	225	#N/A	#N/A	#N/A	#N/A	#N/A	#N/A	#N/A	#N/A	#N/A	#N/A	#N/A	#N/A	#N/A	#N/A	#N/A	#N/A	synonymous_variant	FMP23	YBR047W	95	D
II	332216	C	T	#N/A	#N/A	#N/A	#N/A	#N/A	#N/A	#N/A	#N/A	#N/A	#N/A	#N/A	#N/A	225	#N/A	#N/A	#N/A	#N/A	#N/A	synonymous_variant	FMP23	YBR047W	128	S
II	332399	A	G	225	228	225	225	228	#N/A	225	#N/A	225	225	#N/A	225	225	225	#N/A	228	#N/A	#N/A
II	332400	GTTTTTT	GTTTTT	#N/A	#N/A	#N/A	#N/A	#N/A	#N/A	#N/A	#N/A	#N/A	#N/A	#N/A	#N/A	#N/A	#N/A	83	#N/A	#N/A	#N/A
II	332412	T	C	225	#N/A	225	225	225	#N/A	225	#N/A	225	225	#N/A	225	225	225	#N/A	228	#N/A	#N/A
II	332422	G	T	225	#N/A	225	225	225	#N/A	225	#N/A	225	228	#N/A	228	#N/A	225	#N/A	225	#N/A	#N/A
II	332452	C	T	225	#N/A	225	225	225	#N/A	225	#N/A	225	228	#N/A	225	#N/A	225	#N/A	225	#N/A	#N/A
II	332471	G	A	228	228	225	225	225	#N/A	225	#N/A	228	225	#N/A	225	225	225	#N/A	228	#N/A	#N/A
II	332494	CAA	CAAA	#N/A	#N/A	#N/A	#N/A	#N/A	#N/A	#N/A	#N/A	#N/A	#N/A	#N/A	#N/A	228	#N/A	#N/A	#N/A	#N/A	#N/A
II	332522	G	T	#N/A	#N/A	#N/A	#N/A	#N/A	225	#N/A	#N/A	#N/A	#N/A	#N/A	#N/A	#N/A	#N/A	#N/A	#N/A	#N/A	#N/A
II	332540	T	C	#N/A	#N/A	#N/A	#N/A	#N/A	225	#N/A	#N/A	#N/A	#N/A	#N/A	#N/A	#N/A	#N/A	#N/A	#N/A	#N/A	#N/A
II	332548	A	G	#N/A	228	#N/A	#N/A	#N/A	225	#N/A	228	#N/A	#N/A	#N/A	#N/A	225	#N/A	225	#N/A	225	#N/A
II	332558	C	A	#N/A	228	#N/A	#N/A	#N/A	#N/A	#N/A	#N/A	#N/A	#N/A	#N/A	#N/A	#N/A	#N/A	#N/A	#N/A	#N/A	#N/A
II	332609	G	A	#N/A	#N/A	#N/A	#N/A	#N/A	#N/A	#N/A	#N/A	#N/A	#N/A	#N/A	#N/A	#N/A	#N/A	#N/A	#N/A	225	#N/A
II	332611	A	T	#N/A	#N/A	#N/A	#N/A	#N/A	#N/A	#N/A	#N/A	#N/A	#N/A	#N/A	#N/A	#N/A	#N/A	#N/A	#N/A	225	#N/A
II	332612	G	A	#N/A	#N/A	#N/A	#N/A	#N/A	#N/A	#N/A	#N/A	#N/A	#N/A	#N/A	#N/A	#N/A	#N/A	#N/A	#N/A	225	#N/A
II	332630	G	A	#N/A	225	#N/A	#N/A	#N/A	225	#N/A	225	#N/A	#N/A	#N/A	#N/A	225	#N/A	225	#N/A	225	#N/A
II	332654	T	C	225	225	225	225	228	225	228	225	225	225	#N/A	225	225	225	225	225	225	#N/A
II	332772	A	G	228	#N/A	225	228	225	#N/A	225	#N/A	225	228	#N/A	225	#N/A	225	#N/A	225	#N/A	#N/A
II	332799	C	G	#N/A	#N/A	#N/A	#N/A	#N/A	#N/A	#N/A	#N/A	#N/A	#N/A	#N/A	#N/A	#N/A	#N/A	#N/A	#N/A	225	#N/A
II	332939	G	A	#N/A	#N/A	#N/A	#N/A	#N/A	#N/A	#N/A	#N/A	#N/A	#N/A	#N/A	#N/A	#N/A	#N/A	225	#N/A	#N/A	#N/A
II	332940	C	G	225	225	228	228	228	225	228	228	228	228	#N/A	228	225	225	225	225	225	#N/A
II	332992	C	G	228	228	228	225	225	#N/A	225	#N/A	225	225	#N/A	225	#N/A	225	228	225	#N/A	#N/A
II	332993	G	A	#N/A	#N/A	#N/A	#N/A	#N/A	#N/A	#N/A	#N/A	#N/A	#N/A	#N/A	#N/A	#N/A	#N/A	225	#N/A	#N/A	#N/A
II	333006	G	A	#N/A	#N/A	#N/A	#N/A	#N/A	#N/A	#N/A	#N/A	225	228	#N/A	#N/A	#N/A	#N/A	#N/A	#N/A	#N/A	#N/A
II	333015	A	G	225	225	225	225	225	#N/A	225	#N/A	225	225	#N/A	225	#N/A	225	#N/A	225	#N/A	#N/A
II	333043	C	T	225	#N/A	225	225	228	#N/A	225	#N/A	228	225	#N/A	228	#N/A	225	#N/A	225	#N/A	#N/A
II	333044	C	T	228	#N/A	225	225	225	#N/A	225	#N/A	228	228	#N/A	228	#N/A	225	#N/A	225	#N/A	#N/A
II	333064	TTACACAGTACGA	T	#N/A	#N/A	#N/A	#N/A	#N/A	#N/A	#N/A	#N/A	#N/A	#N/A	#N/A	#N/A	228	#N/A	#N/A	#N/A	#N/A	#N/A
II	333078	T	C	#N/A	#N/A	#N/A	#N/A	#N/A	#N/A	#N/A	225	#N/A	#N/A	#N/A	#N/A	68	#N/A	#N/A	#N/A	225	#N/A
II	333127	A	AC	215	#N/A	195	215	199	#N/A	228	#N/A	166	205	#N/A	200	#N/A	228	#N/A	228	#N/A	#N/A
II	333129	A	C	#N/A	#N/A	22.4431	26.4242	#N/A	#N/A	#N/A	#N/A	#N/A	8.13869	#N/A	36.4154	#N/A	#N/A	#N/A	#N/A	#N/A	#N/A
II	333147	G	A	#N/A	225	#N/A	#N/A	#N/A	#N/A	#N/A	#N/A	#N/A	#N/A	#N/A	#N/A	#N/A	#N/A	#N/A	#N/A	#N/A	#N/A
II	333194	G	A	228	#N/A	225	228	225	#N/A	225	225	225	225	#N/A	225	225	225	#N/A	225	225	#N/A
II	333196	A	G	225	#N/A	225	225	225	#N/A	225	#N/A	225	225	#N/A	225	#N/A	225	#N/A	225	#N/A	#N/A
II	333214	A	G	225	#N/A	228	225	225	#N/A	225	#N/A	225	225	#N/A	225	#N/A	225	#N/A	225	#N/A	#N/A
II	333235	A	G	#N/A	#N/A	#N/A	#N/A	#N/A	225	#N/A	#N/A	#N/A	#N/A	#N/A	#N/A	#N/A	#N/A	225	#N/A	#N/A	#N/A
II	333254	TCC	TC	152	#N/A	41.8484	66	91	#N/A	228	103	183	86	#N/A	106	196	165	#N/A	206	228	#N/A
II	333270	A	T	225	225	225	225	225	225	225	225	225	225	#N/A	225	225	225	225	225	225	#N/A
II	333319	T	A	#N/A	#N/A	#N/A	#N/A	#N/A	#N/A	#N/A	228	#N/A	#N/A	#N/A	#N/A	228	#N/A	#N/A	#N/A	225	#N/A
II	333321	G	A	225	#N/A	225	225	225	228	225	225	225	225	#N/A	225	228	225	225	225	225	#N/A
II	333347	T	A	225	#N/A	225	225	225	225	225	#N/A	225	225	#N/A	225	#N/A	225	225	225	#N/A	#N/A
II	333382	T	A	225	225	225	225	225	225	225	225	225	225	#N/A	225	225	225	228	225	225	#N/A
II	333434	C	T	#N/A	#N/A	#N/A	#N/A	#N/A	225	#N/A	#N/A	#N/A	#N/A	#N/A	#N/A	#N/A	#N/A	#N/A	#N/A	#N/A	#N/A	synonymous_variant	RPS11B	YBR048W	31	T
II	333887	C	T	225	#N/A	#N/A	#N/A	#N/A	#N/A	#N/A	#N/A	228	228	#N/A	#N/A	#N/A	#N/A	#N/A	#N/A	#N/A	#N/A
II	334051	G	A	225	#N/A	225	225	225	#N/A	228	#N/A	228	225	#N/A	225	#N/A	225	#N/A	225	#N/A	#N/A
II	334061	CTT	CTTT	#N/A	#N/A	#N/A	#N/A	#N/A	#N/A	#N/A	#N/A	#N/A	#N/A	#N/A	#N/A	#N/A	#N/A	#N/A	#N/A	228	#N/A
II	334070	T	C	225	#N/A	225	225	225	225	225	#N/A	228	225	#N/A	225	#N/A	225	#N/A	225	225	#N/A
II	334093	C	T	#N/A	#N/A	#N/A	#N/A	#N/A	#N/A	#N/A	#N/A	#N/A	#N/A	#N/A	#N/A	#N/A	#N/A	#N/A	#N/A	225	#N/A
II	334102	TCC	TC	#N/A	#N/A	#N/A	#N/A	#N/A	100	#N/A	#N/A	#N/A	#N/A	#N/A	#N/A	#N/A	#N/A	#N/A	#N/A	#N/A	#N/A
II	334196	G	A	#N/A	#N/A	#N/A	#N/A	#N/A	225	#N/A	#N/A	#N/A	#N/A	#N/A	#N/A	#N/A	#N/A	#N/A	#N/A	#N/A	#N/A
II	334302	TAAAAAAAA	TAAAAAAA	16.8248	#N/A	39.9311	47.0406	48.9885	54	30.8136	#N/A	29.9153	44.9454	#N/A	55	#N/A	71	39.9676	55	48.1517	#N/A
II	334330	C	T	#N/A	#N/A	#N/A	#N/A	#N/A	#N/A	#N/A	#N/A	#N/A	#N/A	#N/A	#N/A	#N/A	#N/A	#N/A	#N/A	225	#N/A
II	334336	C	T	#N/A	#N/A	225	#N/A	#N/A	#N/A	#N/A	#N/A	#N/A	#N/A	#N/A	#N/A	#N/A	#N/A	#N/A	#N/A	#N/A	#N/A
II	334368	C	A	#N/A	#N/A	#N/A	#N/A	#N/A	#N/A	#N/A	#N/A	#N/A	#N/A	#N/A	#N/A	#N/A	#N/A	#N/A	#N/A	225	#N/A
II	334368	C	T	225	#N/A	#N/A	#N/A	#N/A	#N/A	#N/A	#N/A	#N/A	#N/A	#N/A	#N/A	#N/A	#N/A	#N/A	#N/A	#N/A	#N/A
II	334376	T	C	#N/A	#N/A	#N/A	#N/A	#N/A	#N/A	#N/A	#N/A	#N/A	#N/A	#N/A	#N/A	#N/A	#N/A	#N/A	#N/A	225	#N/A
II	334381	C	T	#N/A	#N/A	#N/A	#N/A	#N/A	225	#N/A	#N/A	#N/A	#N/A	#N/A	#N/A	#N/A	#N/A	#N/A	#N/A	#N/A	#N/A
II	334452	G	A	225	#N/A	225	225	225	#N/A	225	#N/A	228	225	#N/A	225	#N/A	225	#N/A	225	225	#N/A	synonymous_variant	REB1	YBR049C	789	I
II	334509	C	T	#N/A	#N/A	#N/A	#N/A	#N/A	225	#N/A	#N/A	#N/A	#N/A	#N/A	#N/A	#N/A	#N/A	#N/A	#N/A	#N/A	#N/A	synonymous_variant	REB1	YBR049C	770	L
II	334662	C	T	228	#N/A	#N/A	#N/A	#N/A	#N/A	#N/A	#N/A	#N/A	#N/A	#N/A	#N/A	#N/A	#N/A	#N/A	#N/A	#N/A	#N/A	synonymous_variant	REB1	YBR049C	719	R
II	334911	A	C	#N/A	#N/A	#N/A	#N/A	#N/A	#N/A	#N/A	#N/A	#N/A	#N/A	#N/A	#N/A	#N/A	#N/A	#N/A	#N/A	225	#N/A	missense_variant	REB1	YBR049C	636	D/E	deleterious_low_confidence(0.02)
II	334938	G	T	#N/A	#N/A	#N/A	#N/A	#N/A	#N/A	#N/A	228	#N/A	#N/A	#N/A	#N/A	#N/A	#N/A	#N/A	#N/A	225	#N/A	missense_variant	REB1	YBR049C	627	D/E	deleterious_low_confidence(0.01)
II	335007	T	C	#N/A	#N/A	#N/A	#N/A	#N/A	225	#N/A	#N/A	#N/A	#N/A	#N/A	#N/A	#N/A	#N/A	#N/A	#N/A	#N/A	#N/A	synonymous_variant	REB1	YBR049C	604	Q
II	335043	A	T	#N/A	#N/A	#N/A	#N/A	#N/A	228	#N/A	#N/A	#N/A	#N/A	#N/A	#N/A	#N/A	#N/A	#N/A	#N/A	#N/A	#N/A	synonymous_variant	REB1	YBR049C	592	A
II	335049	T	A	225	225	225	225	225	225	225	#N/A	228	228	#N/A	225	#N/A	225	#N/A	#N/A	#N/A	#N/A	synonymous_variant	REB1	YBR049C	590	A
II	335092	C	T	#N/A	#N/A	#N/A	#N/A	#N/A	225	#N/A	#N/A	#N/A	#N/A	#N/A	#N/A	#N/A	#N/A	#N/A	#N/A	#N/A	#N/A	missense_variant	REB1	YBR049C	576	R/H	deleterious_low_confidence(0.03)
II	335238	T	C	#N/A	225	#N/A	#N/A	#N/A	#N/A	#N/A	#N/A	#N/A	#N/A	#N/A	#N/A	#N/A	#N/A	#N/A	#N/A	#N/A	#N/A	synonymous_variant	REB1	YBR049C	527	S
II	335310	A	G	225	228	225	225	225	#N/A	225	225	225	228	#N/A	225	#N/A	225	225	225	225	#N/A	synonymous_variant	REB1	YBR049C	503	T
II	335851	T	A	#N/A	#N/A	#N/A	#N/A	#N/A	#N/A	225	#N/A	#N/A	#N/A	#N/A	#N/A	#N/A	#N/A	#N/A	#N/A	#N/A	#N/A	missense_variant	REB1	YBR049C	323	D/V	deleterious(0.01)
II	335895	A	G	#N/A	#N/A	#N/A	#N/A	#N/A	#N/A	#N/A	#N/A	#N/A	#N/A	#N/A	#N/A	#N/A	#N/A	#N/A	225	#N/A	#N/A	synonymous_variant	REB1	YBR049C	308	D
II	335933	A	G	#N/A	#N/A	#N/A	#N/A	#N/A	#N/A	#N/A	#N/A	#N/A	#N/A	#N/A	#N/A	225	#N/A	#N/A	#N/A	#N/A	#N/A	synonymous_variant	REB1	YBR049C	296	L
II	335995	G	C	#N/A	#N/A	#N/A	#N/A	#N/A	#N/A	228	#N/A	225	228	#N/A	#N/A	#N/A	#N/A	#N/A	#N/A	#N/A	#N/A	missense_variant	REB1	YBR049C	275	A/G	tolerated_low_confidence(0.25)
II	336060	C	T	#N/A	#N/A	#N/A	225	228	#N/A	#N/A	#N/A	#N/A	#N/A	#N/A	#N/A	#N/A	#N/A	#N/A	225	#N/A	#N/A	synonymous_variant	REB1	YBR049C	253	K
II	336101	T	C	#N/A	225	#N/A	#N/A	#N/A	#N/A	#N/A	#N/A	#N/A	#N/A	#N/A	#N/A	#N/A	#N/A	#N/A	#N/A	#N/A	#N/A	missense_variant	REB1	YBR049C	240	T/A	tolerated_low_confidence(0.49)
II	336150	T	C	#N/A	#N/A	#N/A	#N/A	#N/A	#N/A	#N/A	228	#N/A	#N/A	#N/A	#N/A	#N/A	#N/A	#N/A	#N/A	#N/A	#N/A	synonymous_variant	REB1	YBR049C	223	G
II	336209	G	A	#N/A	#N/A	#N/A	#N/A	225	#N/A	#N/A	#N/A	#N/A	#N/A	#N/A	#N/A	#N/A	#N/A	#N/A	#N/A	#N/A	#N/A	missense_variant	REB1	YBR049C	204	H/Y	deleterious_low_confidence(0)
II	336456	G	A	#N/A	#N/A	#N/A	#N/A	#N/A	#N/A	#N/A	#N/A	#N/A	#N/A	#N/A	#N/A	#N/A	#N/A	225	#N/A	#N/A	#N/A	synonymous_variant	REB1	YBR049C	121	D
II	336492	C	T	#N/A	#N/A	#N/A	#N/A	#N/A	#N/A	#N/A	#N/A	#N/A	#N/A	#N/A	#N/A	#N/A	#N/A	225	#N/A	#N/A	#N/A	synonymous_variant	REB1	YBR049C	109	R
II	336541	T	G	#N/A	#N/A	#N/A	#N/A	#N/A	#N/A	#N/A	#N/A	#N/A	#N/A	#N/A	#N/A	225	#N/A	#N/A	#N/A	#N/A	#N/A	missense_variant	REB1	YBR049C	93	H/P	deleterious_low_confidence(0.01)
II	336564	G	A	#N/A	#N/A	#N/A	#N/A	#N/A	#N/A	#N/A	225	#N/A	#N/A	#N/A	#N/A	225	#N/A	225	#N/A	#N/A	#N/A	synonymous_variant	REB1	YBR049C	85	N
II	336567	C	T	#N/A	#N/A	#N/A	#N/A	#N/A	#N/A	#N/A	#N/A	#N/A	#N/A	#N/A	#N/A	#N/A	#N/A	225	#N/A	#N/A	#N/A	synonymous_variant	REB1	YBR049C	84	A
II	336571	T	C	#N/A	#N/A	#N/A	#N/A	#N/A	#N/A	#N/A	#N/A	#N/A	#N/A	#N/A	225	#N/A	225	#N/A	#N/A	#N/A	#N/A	missense_variant	REB1	YBR049C	83	N/S	tolerated_low_confidence(0.49)
II	336591	A	G	#N/A	#N/A	#N/A	#N/A	#N/A	#N/A	#N/A	225	#N/A	#N/A	#N/A	#N/A	225	#N/A	225	#N/A	#N/A	#N/A	synonymous_variant	REB1	YBR049C	76	S
II	336720	G	A	225	228	228	225	228	#N/A	225	228	228	228	#N/A	225	225	228	225	228	#N/A	#N/A	synonymous_variant	REB1	YBR049C	33	D
II	336747	A	G	225	228	225	225	225	#N/A	225	225	225	228	#N/A	228	228	225	228	225	#N/A	#N/A	synonymous_variant	REB1	YBR049C	24	G
II	337067	C	T	#N/A	225	#N/A	#N/A	#N/A	#N/A	#N/A	#N/A	#N/A	#N/A	#N/A	#N/A	#N/A	#N/A	#N/A	#N/A	#N/A	#N/A
II	337074	G	A	225	225	225	225	225	#N/A	225	225	225	228	#N/A	225	228	225	225	225	#N/A	#N/A
II	337075	A	G	#N/A	#N/A	#N/A	#N/A	#N/A	#N/A	#N/A	225	#N/A	#N/A	#N/A	#N/A	228	#N/A	225	#N/A	#N/A	#N/A
II	337088	A	C	225	#N/A	225	225	225	#N/A	225	225	225	228	#N/A	225	225	225	225	225	#N/A	#N/A
II	337090	A	T	#N/A	#N/A	#N/A	#N/A	#N/A	225	#N/A	#N/A	#N/A	#N/A	#N/A	#N/A	#N/A	#N/A	#N/A	#N/A	#N/A	#N/A
II	337114	C	A	#N/A	#N/A	#N/A	#N/A	225	#N/A	#N/A	#N/A	#N/A	#N/A	#N/A	#N/A	#N/A	#N/A	#N/A	#N/A	#N/A	#N/A
II	337181	A	G	228	#N/A	225	225	228	#N/A	225	#N/A	225	225	#N/A	225	#N/A	225	#N/A	225	#N/A	#N/A
II	337186	TAG	T	#N/A	#N/A	#N/A	#N/A	#N/A	#N/A	#N/A	#N/A	#N/A	#N/A	#N/A	#N/A	#N/A	192	#N/A	#N/A	#N/A	#N/A	frameshift_variant	REG2	YBR050C	338	L/X
II	337194	G	A	225	#N/A	#N/A	#N/A	#N/A	#N/A	#N/A	#N/A	#N/A	#N/A	#N/A	#N/A	#N/A	#N/A	#N/A	#N/A	#N/A	#N/A	synonymous_variant	REG2	YBR050C	336	L
II	337320	C	A	225	#N/A	225	225	225	#N/A	225	#N/A	225	225	#N/A	225	#N/A	225	#N/A	225	#N/A	#N/A	missense_variant	REG2	YBR050C	294	V/L	tolerated_low_confidence(0.37)
II	337453	T	C	#N/A	#N/A	#N/A	#N/A	#N/A	225	#N/A	#N/A	#N/A	#N/A	#N/A	#N/A	#N/A	#N/A	#N/A	#N/A	#N/A	#N/A	synonymous_variant	REG2	YBR050C	249	G
II	337526	T	C	225	225	225	225	225	225	228	#N/A	225	228	#N/A	225	225	225	#N/A	225	#N/A	#N/A	missense_variant	REG2	YBR050C	225	N/S	tolerated_low_confidence(1)
II	337567	A	G	225	#N/A	225	228	225	#N/A	225	#N/A	225	228	#N/A	225	#N/A	225	#N/A	225	#N/A	#N/A	synonymous_variant	REG2	YBR050C	211	C
II	337571	G	C	#N/A	225	#N/A	#N/A	#N/A	#N/A	#N/A	#N/A	#N/A	#N/A	#N/A	#N/A	#N/A	#N/A	#N/A	#N/A	#N/A	#N/A	missense_variant	REG2	YBR050C	210	P/R	tolerated_low_confidence(0.07)
II	337573	A	C	#N/A	225	#N/A	#N/A	#N/A	#N/A	#N/A	#N/A	#N/A	#N/A	#N/A	#N/A	#N/A	#N/A	#N/A	#N/A	#N/A	#N/A	missense_variant	REG2	YBR050C	209	D/E	tolerated_low_confidence(0.18)
II	337574	T	C	#N/A	225	#N/A	#N/A	#N/A	#N/A	#N/A	#N/A	#N/A	#N/A	#N/A	#N/A	#N/A	#N/A	#N/A	#N/A	#N/A	#N/A	missense_variant	REG2	YBR050C	209	D/G	tolerated_low_confidence(0.2)
II	337577	A	T	#N/A	225	#N/A	#N/A	#N/A	#N/A	#N/A	#N/A	#N/A	#N/A	#N/A	#N/A	#N/A	#N/A	#N/A	#N/A	#N/A	#N/A	missense_variant	REG2	YBR050C	208	L/Q	deleterious_low_confidence(0)
II	337583	G	A	#N/A	228	#N/A	#N/A	#N/A	#N/A	#N/A	#N/A	#N/A	#N/A	#N/A	#N/A	#N/A	#N/A	#N/A	#N/A	#N/A	#N/A	missense_variant	REG2	YBR050C	206	S/F	tolerated_low_confidence(0.86)
II	337585	C	G	#N/A	228	#N/A	#N/A	#N/A	#N/A	#N/A	#N/A	#N/A	#N/A	#N/A	#N/A	#N/A	#N/A	#N/A	#N/A	#N/A	#N/A	missense_variant	REG2	YBR050C	205	K/N	tolerated_low_confidence(0.1)
II	337587	T	C	#N/A	225	#N/A	#N/A	#N/A	#N/A	#N/A	#N/A	#N/A	#N/A	#N/A	#N/A	#N/A	#N/A	#N/A	#N/A	#N/A	#N/A	missense_variant	REG2	YBR050C	205	K/E	tolerated_low_confidence(0.2)
II	337611	T	C	225	225	225	225	225	225	225	#N/A	228	228	#N/A	225	#N/A	225	#N/A	225	#N/A	#N/A	missense_variant	REG2	YBR050C	197	T/A	tolerated_low_confidence(1)
II	337618	C	T	#N/A	225	#N/A	#N/A	#N/A	#N/A	#N/A	#N/A	#N/A	#N/A	#N/A	#N/A	#N/A	#N/A	#N/A	#N/A	#N/A	#N/A	synonymous_variant	REG2	YBR050C	194	L
II	337627	A	G	#N/A	#N/A	#N/A	#N/A	#N/A	#N/A	#N/A	#N/A	#N/A	#N/A	#N/A	#N/A	#N/A	#N/A	225	#N/A	#N/A	#N/A	synonymous_variant	REG2	YBR050C	191	S
II	337731	T	G	#N/A	225	#N/A	#N/A	#N/A	#N/A	#N/A	#N/A	#N/A	#N/A	#N/A	#N/A	#N/A	#N/A	#N/A	#N/A	#N/A	#N/A	synonymous_variant	REG2	YBR050C	157	R
II	337786	G	A	#N/A	#N/A	#N/A	#N/A	#N/A	225	#N/A	#N/A	#N/A	#N/A	#N/A	#N/A	#N/A	#N/A	#N/A	#N/A	#N/A	#N/A	synonymous_variant	REG2	YBR050C	138	D
II	337897	G	A	225	225	225	228	225	#N/A	225	#N/A	225	225	#N/A	225	#N/A	228	#N/A	225	#N/A	#N/A	synonymous_variant	REG2	YBR050C	101	I
II	337975	T	A	#N/A	#N/A	#N/A	#N/A	#N/A	225	#N/A	#N/A	#N/A	#N/A	#N/A	#N/A	#N/A	#N/A	#N/A	#N/A	#N/A	#N/A	synonymous_variant	REG2	YBR050C	75	V
II	338038	G	C	#N/A	#N/A	228	#N/A	#N/A	#N/A	#N/A	#N/A	#N/A	#N/A	#N/A	#N/A	#N/A	#N/A	#N/A	#N/A	#N/A	#N/A	missense_variant	REG2	YBR050C	54	I/M	deleterious_low_confidence(0.03)	missense_variant	YBR051W	YBR051W	17	L/F
II	338142	C	T	#N/A	#N/A	#N/A	#N/A	#N/A	#N/A	#N/A	#N/A	#N/A	#N/A	#N/A	#N/A	#N/A	#N/A	#N/A	#N/A	225	#N/A	missense_variant	REG2	YBR050C	20	E/K	deleterious_low_confidence(0)	missense_variant	YBR051W	YBR051W	52	S/F
II	338226	T	C	#N/A	#N/A	#N/A	#N/A	#N/A	225	#N/A	#N/A	#N/A	#N/A	#N/A	#N/A	#N/A	#N/A	#N/A	#N/A	#N/A	#N/A	missense_variant	YBR051W	YBR051W	80	F/S
II	338292	G	T	#N/A	#N/A	#N/A	#N/A	#N/A	#N/A	#N/A	#N/A	225	#N/A	#N/A	#N/A	#N/A	#N/A	#N/A	#N/A	#N/A	#N/A	missense_variant	YBR051W	YBR051W	102	R/L
II	338379	C	G	#N/A	#N/A	#N/A	#N/A	#N/A	#N/A	#N/A	#N/A	#N/A	#N/A	#N/A	#N/A	225	#N/A	#N/A	#N/A	#N/A	#N/A
II	338408	G	T	#N/A	#N/A	#N/A	#N/A	#N/A	225	#N/A	#N/A	#N/A	#N/A	#N/A	#N/A	#N/A	#N/A	#N/A	#N/A	#N/A	#N/A
II	338476	GTTT	GTT	#N/A	#N/A	#N/A	#N/A	#N/A	#N/A	#N/A	#N/A	#N/A	#N/A	#N/A	#N/A	#N/A	#N/A	#N/A	#N/A	77	#N/A
II	338656	A	T	225	#N/A	225	225	225	#N/A	225	#N/A	225	225	#N/A	225	#N/A	#N/A	225	228	#N/A	#N/A
II	338664	A	T	225	225	225	225	225	225	225	#N/A	225	225	#N/A	225	225	225	225	225	225	#N/A
II	338668	C	T	#N/A	#N/A	#N/A	#N/A	#N/A	225	#N/A	#N/A	#N/A	#N/A	#N/A	#N/A	225	#N/A	225	#N/A	#N/A	#N/A
II	338957	T	C	#N/A	225	#N/A	#N/A	#N/A	#N/A	#N/A	#N/A	#N/A	#N/A	#N/A	#N/A	#N/A	#N/A	#N/A	#N/A	#N/A	#N/A	synonymous_variant	RFS1	YBR052C	132	T
II	339008	G	A	#N/A	#N/A	#N/A	#N/A	#N/A	225	#N/A	#N/A	#N/A	#N/A	#N/A	#N/A	#N/A	#N/A	#N/A	#N/A	#N/A	#N/A	synonymous_variant	RFS1	YBR052C	115	G
II	339083	T	G	228	225	225	225	225	225	225	#N/A	225	225	#N/A	225	225	225	225	225	225	#N/A	synonymous_variant	RFS1	YBR052C	90	G
II	339200	C	T	225	225	228	225	225	225	225	#N/A	225	225	#N/A	225	#N/A	#N/A	225	225	225	#N/A	synonymous_variant	RFS1	YBR052C	51	E
II	339326	A	G	225	#N/A	225	225	225	#N/A	225	#N/A	225	225	#N/A	225	#N/A	#N/A	#N/A	225	#N/A	#N/A	synonymous_variant	RFS1	YBR052C	9	Y
II	339377	T	G	#N/A	#N/A	#N/A	#N/A	#N/A	225	#N/A	#N/A	#N/A	#N/A	#N/A	#N/A	#N/A	#N/A	#N/A	#N/A	#N/A	#N/A
II	339398	G	A	#N/A	228	#N/A	#N/A	#N/A	#N/A	#N/A	#N/A	#N/A	#N/A	#N/A	#N/A	#N/A	#N/A	#N/A	#N/A	#N/A	#N/A
II	339413	C	T	#N/A	#N/A	225	228	225	#N/A	225	#N/A	228	228	#N/A	225	#N/A	#N/A	#N/A	#N/A	#N/A	#N/A
II	339430	A	G	#N/A	#N/A	#N/A	#N/A	#N/A	#N/A	#N/A	#N/A	#N/A	#N/A	#N/A	#N/A	225	#N/A	#N/A	#N/A	#N/A	#N/A
II	339511	G	A	228	225	225	225	225	225	225	#N/A	228	228	#N/A	225	225	225	225	225	225	#N/A
II	339542	G	A	225	#N/A	225	225	225	#N/A	225	#N/A	228	225	#N/A	228	#N/A	#N/A	#N/A	225	#N/A	#N/A
II	339568	A	G	#N/A	#N/A	#N/A	#N/A	#N/A	#N/A	#N/A	#N/A	225	#N/A	#N/A	#N/A	#N/A	#N/A	#N/A	#N/A	#N/A	#N/A
II	339633	T	C	#N/A	#N/A	225	#N/A	#N/A	#N/A	#N/A	#N/A	#N/A	#N/A	#N/A	#N/A	#N/A	#N/A	#N/A	#N/A	#N/A	#N/A
II	339634	G	A	#N/A	#N/A	225	#N/A	#N/A	#N/A	#N/A	#N/A	#N/A	#N/A	#N/A	#N/A	#N/A	#N/A	#N/A	#N/A	#N/A	#N/A
II	339635	G	T	#N/A	#N/A	225	#N/A	#N/A	#N/A	#N/A	#N/A	#N/A	#N/A	#N/A	#N/A	#N/A	#N/A	#N/A	#N/A	#N/A	#N/A
II	339653	A	G	#N/A	#N/A	228	#N/A	#N/A	#N/A	#N/A	#N/A	#N/A	#N/A	#N/A	#N/A	#N/A	#N/A	#N/A	#N/A	#N/A	#N/A
II	339674	C	T	225	#N/A	228	225	225	#N/A	228	#N/A	225	228	#N/A	225	#N/A	#N/A	#N/A	228	#N/A	#N/A
II	339739	T	C	225	225	225	225	225	225	225	#N/A	228	225	#N/A	225	225	225	225	225	228	#N/A	missense_variant	YBR053C	YBR053C	338	K/R	tolerated(1)
II	339758	T	C	225	#N/A	#N/A	#N/A	#N/A	#N/A	#N/A	#N/A	#N/A	#N/A	#N/A	#N/A	#N/A	#N/A	#N/A	#N/A	#N/A	#N/A	missense_variant	YBR053C	YBR053C	332	N/D	tolerated(0.34)
II	339813	G	A	#N/A	#N/A	#N/A	#N/A	#N/A	225	#N/A	#N/A	#N/A	#N/A	#N/A	#N/A	#N/A	#N/A	#N/A	#N/A	#N/A	#N/A	synonymous_variant	YBR053C	YBR053C	313	F
II	339902	A	G	225	225	225	225	225	225	225	#N/A	225	225	#N/A	225	#N/A	#N/A	#N/A	225	225	#N/A	synonymous_variant	YBR053C	YBR053C	284	L
II	339903	A	G	225	225	225	228	225	225	225	#N/A	225	228	#N/A	225	#N/A	#N/A	#N/A	225	225	#N/A	synonymous_variant	YBR053C	YBR053C	283	D
II	339905	C	T	#N/A	#N/A	#N/A	#N/A	#N/A	#N/A	225	#N/A	#N/A	225	#N/A	#N/A	#N/A	#N/A	#N/A	#N/A	#N/A	#N/A	missense_variant	YBR053C	YBR053C	283	D/N	tolerated(0.07)
II	339954	A	C	#N/A	#N/A	#N/A	#N/A	#N/A	#N/A	#N/A	#N/A	#N/A	#N/A	#N/A	#N/A	#N/A	225	#N/A	#N/A	#N/A	#N/A	synonymous_variant	YBR053C	YBR053C	266	S
II	339966	G	A	225	#N/A	225	225	225	228	225	#N/A	225	225	#N/A	225	#N/A	#N/A	#N/A	225	#N/A	#N/A	synonymous_variant	YBR053C	YBR053C	262	D
II	340020	A	G	#N/A	#N/A	#N/A	#N/A	#N/A	#N/A	#N/A	#N/A	#N/A	#N/A	#N/A	#N/A	#N/A	#N/A	225	#N/A	#N/A	#N/A	synonymous_variant	YBR053C	YBR053C	244	N
II	340166	A	T	#N/A	#N/A	225	#N/A	#N/A	#N/A	#N/A	#N/A	#N/A	#N/A	#N/A	#N/A	#N/A	#N/A	#N/A	#N/A	#N/A	#N/A	missense_variant	YBR053C	YBR053C	196	L/M	deleterious(0.02)
II	340167	G	A	#N/A	#N/A	#N/A	#N/A	#N/A	#N/A	#N/A	#N/A	#N/A	#N/A	#N/A	#N/A	228	#N/A	#N/A	#N/A	#N/A	#N/A	synonymous_variant	YBR053C	YBR053C	195	C
II	340279	C	T	#N/A	#N/A	#N/A	#N/A	#N/A	225	#N/A	#N/A	#N/A	#N/A	#N/A	#N/A	#N/A	#N/A	#N/A	#N/A	#N/A	#N/A	missense_variant	YBR053C	YBR053C	158	G/E	deleterious(0)
II	340305	A	G	225	#N/A	225	225	225	#N/A	225	#N/A	225	228	#N/A	225	#N/A	#N/A	#N/A	#N/A	#N/A	#N/A	synonymous_variant	YBR053C	YBR053C	149	S
II	340434	G	A	#N/A	#N/A	#N/A	#N/A	#N/A	#N/A	#N/A	#N/A	#N/A	#N/A	228	#N/A	#N/A	#N/A	#N/A	#N/A	#N/A	#N/A	synonymous_variant	YBR053C	YBR053C	106	I
II	340466	G	A	#N/A	#N/A	225	228	225	#N/A	228	#N/A	225	228	#N/A	225	#N/A	#N/A	#N/A	#N/A	#N/A	#N/A	missense_variant	YBR053C	YBR053C	96	P/S	deleterious(0)
II	340493	A	G	#N/A	225	#N/A	#N/A	#N/A	#N/A	#N/A	#N/A	#N/A	#N/A	#N/A	#N/A	#N/A	#N/A	#N/A	#N/A	#N/A	#N/A	synonymous_variant	YBR053C	YBR053C	87	L
II	340500	T	C	#N/A	#N/A	#N/A	#N/A	#N/A	#N/A	#N/A	#N/A	#N/A	#N/A	#N/A	#N/A	#N/A	#N/A	225	#N/A	#N/A	#N/A	synonymous_variant	YBR053C	YBR053C	84	P
II	340534	C	G	#N/A	#N/A	#N/A	#N/A	#N/A	228	#N/A	#N/A	#N/A	#N/A	#N/A	#N/A	#N/A	#N/A	#N/A	#N/A	#N/A	#N/A	missense_variant	YBR053C	YBR053C	73	G/A	tolerated(0.76)
II	340549	C	A	#N/A	#N/A	#N/A	#N/A	#N/A	225	#N/A	#N/A	#N/A	#N/A	#N/A	#N/A	#N/A	#N/A	#N/A	#N/A	#N/A	#N/A	missense_variant	YBR053C	YBR053C	68	S/I	tolerated(0.06)
II	340550	T	C	#N/A	#N/A	#N/A	#N/A	#N/A	225	#N/A	#N/A	#N/A	#N/A	#N/A	#N/A	#N/A	#N/A	#N/A	#N/A	#N/A	#N/A	missense_variant	YBR053C	YBR053C	68	S/G	tolerated(0.26)
II	340559	A	T	#N/A	#N/A	#N/A	#N/A	#N/A	#N/A	#N/A	#N/A	#N/A	#N/A	#N/A	#N/A	#N/A	#N/A	225	#N/A	#N/A	#N/A	missense_variant	YBR053C	YBR053C	65	F/I	tolerated(0.71)
II	340608	C	T	#N/A	228	#N/A	#N/A	#N/A	#N/A	#N/A	#N/A	#N/A	#N/A	#N/A	#N/A	#N/A	#N/A	#N/A	#N/A	#N/A	#N/A	synonymous_variant	YBR053C	YBR053C	48	E
II	340644	G	A	225	#N/A	225	225	225	#N/A	225	#N/A	225	225	#N/A	225	#N/A	#N/A	#N/A	#N/A	#N/A	#N/A	synonymous_variant	YBR053C	YBR053C	36	T
II	340731	A	G	#N/A	#N/A	#N/A	#N/A	#N/A	#N/A	#N/A	#N/A	#N/A	#N/A	#N/A	#N/A	#N/A	225	#N/A	#N/A	#N/A	#N/A	synonymous_variant	YBR053C	YBR053C	7	F
II	340737	G	A	#N/A	#N/A	#N/A	#N/A	#N/A	#N/A	#N/A	#N/A	#N/A	#N/A	#N/A	#N/A	#N/A	#N/A	#N/A	#N/A	225	#N/A	synonymous_variant	YBR053C	YBR053C	5	G
II	340743	A	C	228	#N/A	225	225	225	#N/A	225	#N/A	225	225	#N/A	225	#N/A	#N/A	#N/A	#N/A	#N/A	#N/A	missense_variant	YBR053C	YBR053C	3	S/R	tolerated_low_confidence(0.32)
II	340757	G	A	#N/A	#N/A	#N/A	#N/A	#N/A	228	#N/A	225	#N/A	#N/A	225	#N/A	225	#N/A	225	#N/A	#N/A	#N/A
II	340788	C	A	#N/A	#N/A	#N/A	#N/A	#N/A	#N/A	#N/A	#N/A	#N/A	#N/A	#N/A	#N/A	#N/A	225	#N/A	#N/A	#N/A	#N/A
II	340824	G	A	225	#N/A	225	225	228	#N/A	225	#N/A	228	225	#N/A	228	#N/A	#N/A	#N/A	225	#N/A	#N/A
II	340842	A	T	#N/A	225	#N/A	#N/A	#N/A	225	#N/A	225	#N/A	#N/A	225	#N/A	225	225	225	#N/A	#N/A	#N/A
II	340843	G	A	#N/A	#N/A	#N/A	#N/A	#N/A	225	#N/A	225	#N/A	#N/A	225	#N/A	225	225	225	#N/A	#N/A	#N/A
II	340913	T	C	#N/A	#N/A	#N/A	#N/A	#N/A	#N/A	#N/A	#N/A	#N/A	#N/A	#N/A	#N/A	#N/A	225	#N/A	#N/A	225	#N/A
II	340935	A	G	#N/A	228	#N/A	#N/A	#N/A	#N/A	#N/A	#N/A	#N/A	#N/A	#N/A	#N/A	#N/A	#N/A	#N/A	#N/A	#N/A	#N/A
II	340996	G	A	#N/A	#N/A	#N/A	#N/A	#N/A	#N/A	#N/A	#N/A	#N/A	#N/A	#N/A	#N/A	225	#N/A	#N/A	#N/A	#N/A	#N/A
II	341038	C	T	225	#N/A	225	225	225	#N/A	225	#N/A	225	225	#N/A	225	#N/A	225	#N/A	225	225	#N/A
II	341108	CTTTT	CTTTTT	#N/A	#N/A	#N/A	#N/A	59	#N/A	#N/A	#N/A	#N/A	#N/A	#N/A	#N/A	#N/A	#N/A	#N/A	#N/A	#N/A	#N/A
II	341168	ACCC	ACC	#N/A	#N/A	#N/A	#N/A	#N/A	#N/A	#N/A	#N/A	#N/A	#N/A	#N/A	#N/A	#N/A	#N/A	#N/A	#N/A	186	#N/A
II	341175	C	T	#N/A	225	#N/A	#N/A	#N/A	#N/A	#N/A	#N/A	#N/A	#N/A	#N/A	#N/A	#N/A	#N/A	#N/A	#N/A	#N/A	#N/A
II	341186	T	C	225	228	228	225	225	225	225	225	225	225	225	225	228	225	225	225	225	#N/A
II	341216	G	A	225	#N/A	225	225	225	#N/A	225	#N/A	225	225	#N/A	225	#N/A	225	#N/A	225	#N/A	#N/A
II	341233	A	G	228	225	225	225	225	225	225	225	225	225	228	225	225	225	225	225	225	#N/A
II	341287	G	A	#N/A	#N/A	#N/A	#N/A	#N/A	225	#N/A	#N/A	#N/A	#N/A	#N/A	#N/A	#N/A	#N/A	#N/A	#N/A	#N/A	#N/A
II	341302	T	C	#N/A	#N/A	#N/A	#N/A	#N/A	#N/A	#N/A	#N/A	#N/A	#N/A	#N/A	#N/A	#N/A	#N/A	#N/A	225	#N/A	#N/A
II	341309	A	G	225	#N/A	#N/A	#N/A	225	#N/A	225	#N/A	225	225	#N/A	225	#N/A	225	#N/A	#N/A	#N/A	#N/A
II	341318	T	C	#N/A	#N/A	#N/A	#N/A	#N/A	#N/A	#N/A	#N/A	#N/A	#N/A	#N/A	#N/A	225	#N/A	228	#N/A	#N/A	#N/A
II	341391	T	A	225	225	225	225	225	225	225	225	225	225	225	225	225	225	225	225	#N/A	#N/A
II	341451	A	G	225	228	228	228	228	228	228	225	228	225	228	225	225	225	225	225	#N/A	#N/A
II	341499	A	G	#N/A	#N/A	225	#N/A	#N/A	#N/A	#N/A	#N/A	#N/A	#N/A	#N/A	#N/A	#N/A	#N/A	#N/A	#N/A	#N/A	#N/A
II	341533	A	G	#N/A	#N/A	#N/A	#N/A	#N/A	#N/A	#N/A	#N/A	#N/A	#N/A	#N/A	#N/A	#N/A	#N/A	#N/A	#N/A	225	#N/A
II	341546	GTTTTT	GTTTT	93	71	131	80	101	#N/A	79	#N/A	69	124	#N/A	142	#N/A	85	#N/A	117	144	#N/A
II	341567	A	C	225	225	225	225	225	#N/A	225	#N/A	225	228	#N/A	225	#N/A	225	#N/A	225	225	#N/A
II	341571	G	C	#N/A	#N/A	#N/A	#N/A	#N/A	#N/A	#N/A	#N/A	#N/A	#N/A	#N/A	#N/A	225	#N/A	225	#N/A	#N/A	#N/A
II	341632	C	T	#N/A	#N/A	#N/A	#N/A	#N/A	225	#N/A	#N/A	#N/A	#N/A	#N/A	#N/A	#N/A	#N/A	#N/A	#N/A	#N/A	#N/A
II	341700	C	T	#N/A	#N/A	#N/A	#N/A	#N/A	#N/A	#N/A	#N/A	#N/A	#N/A	#N/A	#N/A	#N/A	#N/A	#N/A	225	#N/A	#N/A
II	341715	T	C	225	#N/A	#N/A	#N/A	#N/A	#N/A	225	#N/A	225	#N/A	#N/A	228	#N/A	225	#N/A	#N/A	#N/A	#N/A
II	341775	C	G	#N/A	#N/A	225	228	228	#N/A	#N/A	#N/A	#N/A	223	#N/A	#N/A	#N/A	#N/A	#N/A	225	#N/A	#N/A
II	341837	G	A	225	#N/A	225	228	225	#N/A	225	#N/A	225	225	#N/A	225	#N/A	225	#N/A	228	#N/A	#N/A
II	341894	T	C	#N/A	#N/A	#N/A	#N/A	#N/A	#N/A	#N/A	#N/A	#N/A	#N/A	#N/A	#N/A	#N/A	#N/A	#N/A	225	#N/A	#N/A
II	341925	T	G	#N/A	#N/A	#N/A	225	228	#N/A	#N/A	#N/A	#N/A	225	#N/A	225	#N/A	#N/A	#N/A	#N/A	#N/A	#N/A
II	341930	T	A	#N/A	#N/A	#N/A	#N/A	#N/A	225	#N/A	#N/A	#N/A	#N/A	#N/A	#N/A	#N/A	#N/A	#N/A	#N/A	#N/A	#N/A
II	341973	C	T	#N/A	#N/A	#N/A	#N/A	#N/A	225	#N/A	#N/A	#N/A	#N/A	#N/A	#N/A	#N/A	#N/A	#N/A	#N/A	225	#N/A
II	341985	C	T	225	#N/A	228	225	225	#N/A	228	#N/A	225	225	#N/A	228	#N/A	225	#N/A	225	#N/A	#N/A
II	342004	A	G	225	225	228	225	225	#N/A	225	#N/A	225	225	#N/A	225	#N/A	225	#N/A	225	#N/A	#N/A
II	342023	G	A	225	225	225	225	225	225	228	225	225	225	#N/A	228	225	225	225	225	225	#N/A
II	342025	G	C	228	228	225	225	228	228	228	228	225	225	#N/A	228	228	225	228	228	225	#N/A
II	342041	A	G	225	225	225	225	225	225	225	225	225	225	#N/A	225	225	225	225	225	225	#N/A
II	342048	A	C	225	#N/A	228	225	225	#N/A	225	#N/A	225	225	#N/A	225	#N/A	225	#N/A	225	#N/A	#N/A
II	342079	T	C	#N/A	225	#N/A	#N/A	#N/A	#N/A	#N/A	225	#N/A	#N/A	#N/A	#N/A	#N/A	#N/A	#N/A	#N/A	#N/A	#N/A
II	342108	C	T	#N/A	#N/A	#N/A	#N/A	#N/A	#N/A	#N/A	225	#N/A	#N/A	#N/A	#N/A	#N/A	#N/A	#N/A	#N/A	#N/A	#N/A
II	342236	TGGG	TGGGG	#N/A	#N/A	#N/A	#N/A	#N/A	139	#N/A	#N/A	#N/A	#N/A	#N/A	#N/A	#N/A	#N/A	#N/A	#N/A	#N/A	#N/A
II	342265	G	A	#N/A	#N/A	#N/A	#N/A	#N/A	225	#N/A	#N/A	#N/A	#N/A	#N/A	#N/A	#N/A	#N/A	#N/A	#N/A	#N/A	#N/A
II	342288	G	A	#N/A	#N/A	#N/A	#N/A	225	#N/A	#N/A	#N/A	#N/A	#N/A	#N/A	#N/A	#N/A	#N/A	#N/A	#N/A	#N/A	#N/A
II	342371	T	C	#N/A	#N/A	#N/A	#N/A	225	#N/A	#N/A	#N/A	#N/A	228	#N/A	#N/A	#N/A	#N/A	#N/A	#N/A	#N/A	#N/A
II	342383	G	T	225	225	225	225	225	225	225	225	225	225	#N/A	225	225	225	225	225	#N/A	#N/A
II	342440	GAAAAAAAAAAA	GAAAAAAAAAAAAA	#N/A	#N/A	#N/A	#N/A	#N/A	#N/A	#N/A	80	#N/A	#N/A	#N/A	#N/A	#N/A	#N/A	#N/A	#N/A	#N/A	#N/A
II	342561	A	G	#N/A	#N/A	#N/A	#N/A	#N/A	#N/A	#N/A	#N/A	#N/A	228	#N/A	#N/A	#N/A	#N/A	#N/A	#N/A	#N/A	#N/A
II	342611	T	G	#N/A	#N/A	#N/A	#N/A	#N/A	225	#N/A	#N/A	#N/A	#N/A	#N/A	#N/A	#N/A	#N/A	#N/A	#N/A	#N/A	#N/A
II	342642	G	A	228	#N/A	228	#N/A	#N/A	#N/A	225	#N/A	228	#N/A	#N/A	228	#N/A	228	#N/A	#N/A	#N/A	#N/A
II	342691	G	C	#N/A	#N/A	#N/A	#N/A	#N/A	#N/A	#N/A	#N/A	#N/A	#N/A	#N/A	#N/A	#N/A	#N/A	#N/A	#N/A	225	#N/A
II	342723	C	T	225	225	225	228	225	228	225	228	225	225	225	225	225	225	225	225	228	#N/A
II	342848	T	C	#N/A	#N/A	#N/A	#N/A	#N/A	228	#N/A	#N/A	#N/A	#N/A	#N/A	#N/A	#N/A	#N/A	#N/A	#N/A	#N/A	#N/A
II	342882	T	C	#N/A	#N/A	#N/A	#N/A	#N/A	#N/A	#N/A	225	#N/A	#N/A	#N/A	#N/A	#N/A	#N/A	#N/A	#N/A	#N/A	#N/A
II	342983	T	C	#N/A	#N/A	#N/A	#N/A	#N/A	228	#N/A	#N/A	#N/A	#N/A	#N/A	#N/A	#N/A	#N/A	#N/A	#N/A	#N/A	#N/A
II	343079	ATTTTTT	ATTTTTTT	#N/A	#N/A	#N/A	#N/A	#N/A	89	#N/A	#N/A	#N/A	#N/A	#N/A	#N/A	#N/A	#N/A	#N/A	#N/A	#N/A	#N/A
II	343086	A	T	225	#N/A	225	#N/A	228	#N/A	225	#N/A	225	199	#N/A	225	#N/A	225	#N/A	225	#N/A	#N/A
II	343142	A	G	#N/A	#N/A	#N/A	#N/A	#N/A	#N/A	#N/A	#N/A	#N/A	#N/A	228	#N/A	#N/A	#N/A	#N/A	#N/A	228	#N/A	synonymous_variant	YRO2	YBR054W	14	E
II	343245	A	G	#N/A	#N/A	#N/A	#N/A	#N/A	225	#N/A	#N/A	#N/A	#N/A	#N/A	#N/A	#N/A	#N/A	#N/A	#N/A	#N/A	#N/A	missense_variant	YRO2	YBR054W	49	I/V	tolerated(0.94)
II	343309	C	T	#N/A	#N/A	#N/A	#N/A	#N/A	#N/A	#N/A	#N/A	#N/A	#N/A	#N/A	#N/A	225	#N/A	#N/A	#N/A	#N/A	#N/A	missense_variant	YRO2	YBR054W	70	A/V	deleterious(0.04)
II	343406	C	T	228	225	228	228	225	228	225	#N/A	225	225	#N/A	225	#N/A	225	#N/A	225	#N/A	#N/A	synonymous_variant	YRO2	YBR054W	102	T
II	343418	C	T	#N/A	#N/A	#N/A	#N/A	#N/A	225	#N/A	#N/A	#N/A	#N/A	#N/A	#N/A	#N/A	#N/A	#N/A	#N/A	#N/A	#N/A	synonymous_variant	YRO2	YBR054W	106	H
II	343713	A	G	225	225	225	225	225	225	225	#N/A	225	225	#N/A	225	#N/A	225	#N/A	225	#N/A	#N/A	missense_variant	YRO2	YBR054W	205	I/V	tolerated(0.62)
II	343730	C	T	#N/A	#N/A	#N/A	#N/A	#N/A	#N/A	#N/A	228	#N/A	#N/A	225	#N/A	225	#N/A	225	#N/A	225	#N/A	synonymous_variant	YRO2	YBR054W	210	V
II	343762	C	T	#N/A	#N/A	225	#N/A	#N/A	#N/A	#N/A	#N/A	#N/A	#N/A	#N/A	#N/A	#N/A	#N/A	#N/A	#N/A	#N/A	#N/A	missense_variant	YRO2	YBR054W	221	T/I	tolerated(1)
II	343838	G	A	225	#N/A	225	225	225	#N/A	225	#N/A	225	225	#N/A	225	#N/A	225	#N/A	225	#N/A	#N/A	synonymous_variant	YRO2	YBR054W	246	L
II	343845	C	T	225	225	225	225	225	228	225	225	225	225	225	225	225	225	225	225	225	#N/A	synonymous_variant	YRO2	YBR054W	249	L
II	343970	T	C	225	#N/A	225	228	225	225	225	#N/A	228	225	#N/A	225	#N/A	225	#N/A	225	#N/A	#N/A	synonymous_variant	YRO2	YBR054W	290	S
II	344025	C	T	#N/A	225	#N/A	#N/A	#N/A	#N/A	#N/A	#N/A	#N/A	#N/A	#N/A	#N/A	#N/A	#N/A	#N/A	#N/A	#N/A	#N/A	synonymous_variant	YRO2	YBR054W	309	L
II	344093	A	G	225	#N/A	225	225	225	225	228	#N/A	228	225	#N/A	225	#N/A	225	#N/A	225	#N/A	#N/A	synonymous_variant	YRO2	YBR054W	331	K
II	344103	GAG	GAGCAG	#N/A	#N/A	#N/A	#N/A	#N/A	#N/A	#N/A	45.8114	#N/A	#N/A	#N/A	#N/A	#N/A	#N/A	#N/A	#N/A	#N/A	#N/A	inframe_insertion	YRO2	YBR054W	335	E/EQ
II	344105	GGA	GGACGA	#N/A	#N/A	#N/A	#N/A	#N/A	#N/A	#N/A	61	#N/A	#N/A	#N/A	#N/A	#N/A	#N/A	#N/A	#N/A	#N/A	#N/A	inframe_insertion	YRO2	YBR054W	336	E/DE
II	344111	GGA	GGACGA	#N/A	#N/A	#N/A	#N/A	#N/A	#N/A	#N/A	111	#N/A	#N/A	#N/A	#N/A	#N/A	#N/A	#N/A	#N/A	#N/A	#N/A	inframe_insertion	YRO2	YBR054W	338	D/DD
II	344182	T	G	#N/A	#N/A	#N/A	#N/A	#N/A	228	#N/A	#N/A	#N/A	#N/A	#N/A	#N/A	#N/A	#N/A	#N/A	#N/A	#N/A	#N/A
II	344186	GTATTATTATT	GTATTATT	#N/A	#N/A	23.1235	#N/A	#N/A	#N/A	#N/A	#N/A	#N/A	#N/A	#N/A	#N/A	#N/A	#N/A	#N/A	28.1533	#N/A	#N/A
II	344211	C	T	225	225	225	225	225	225	225	#N/A	225	225	#N/A	225	#N/A	228	#N/A	225	#N/A	#N/A
II	344225	C	T	225	#N/A	225	225	225	225	225	#N/A	225	225	#N/A	225	#N/A	225	#N/A	225	#N/A	#N/A
II	344258	A	G	#N/A	#N/A	#N/A	228	#N/A	#N/A	#N/A	#N/A	#N/A	#N/A	#N/A	#N/A	#N/A	#N/A	#N/A	#N/A	#N/A	#N/A
II	344282	C	T	225	#N/A	225	225	225	225	225	#N/A	225	225	#N/A	225	#N/A	225	#N/A	225	#N/A	#N/A
II	344347	ATTTTTTTTT	ATTTTTTTTTT	#N/A	#N/A	#N/A	#N/A	#N/A	#N/A	46.971	#N/A	25.8982	#N/A	#N/A	#N/A	#N/A	32.0288	#N/A	#N/A	#N/A	#N/A
II	344409	ATTTTT	ATTTT	74	69	68	125	69	93	69	#N/A	68	70	#N/A	122	#N/A	102	#N/A	160	#N/A	#N/A
II	344498	ACT	A	#N/A	#N/A	#N/A	23.019	#N/A	#N/A	#N/A	#N/A	#N/A	#N/A	#N/A	#N/A	#N/A	#N/A	#N/A	#N/A	#N/A	#N/A
II	344499	CTTTTTTTTT	CTTTTTTT	37.8572	#N/A	106	122	62	#N/A	106	#N/A	61	82	#N/A	79	#N/A	126	#N/A	98	#N/A	#N/A
II	344499	CTTTTTTTTT	CTTTTTTTT	#N/A	#N/A	#N/A	#N/A	#N/A	36.0379	#N/A	#N/A	#N/A	#N/A	#N/A	#N/A	#N/A	#N/A	#N/A	#N/A	#N/A	#N/A
II	344668	G	A	225	228	225	225	225	225	225	225	225	225	#N/A	225	225	225	225	225	#N/A	#N/A	synonymous_variant	PRP6	YBR055C	878	S
II	344710	A	G	#N/A	#N/A	#N/A	#N/A	#N/A	#N/A	#N/A	225	#N/A	#N/A	#N/A	#N/A	225	#N/A	225	#N/A	#N/A	#N/A	synonymous_variant	PRP6	YBR055C	864	D
II	344769	G	A	#N/A	225	#N/A	#N/A	#N/A	#N/A	#N/A	228	#N/A	#N/A	#N/A	#N/A	225	#N/A	225	#N/A	#N/A	#N/A	synonymous_variant	PRP6	YBR055C	845	L
II	344938	C	T	225	#N/A	225	225	225	225	228	#N/A	225	225	225	225	#N/A	225	#N/A	225	225	#N/A	synonymous_variant	PRP6	YBR055C	788	S
II	344959	A	G	#N/A	#N/A	#N/A	#N/A	#N/A	228	#N/A	#N/A	#N/A	#N/A	#N/A	#N/A	#N/A	#N/A	#N/A	#N/A	#N/A	#N/A	synonymous_variant	PRP6	YBR055C	781	F
II	344990	G	A	#N/A	228	#N/A	#N/A	#N/A	#N/A	#N/A	#N/A	#N/A	#N/A	#N/A	#N/A	#N/A	#N/A	#N/A	#N/A	#N/A	#N/A	missense_variant	PRP6	YBR055C	771	A/V	tolerated(0.14)
II	344992	A	G	#N/A	#N/A	#N/A	#N/A	#N/A	#N/A	#N/A	#N/A	#N/A	#N/A	225	#N/A	#N/A	#N/A	#N/A	#N/A	#N/A	#N/A	synonymous_variant	PRP6	YBR055C	770	N
II	344998	T	C	#N/A	228	#N/A	#N/A	#N/A	#N/A	#N/A	#N/A	#N/A	#N/A	#N/A	#N/A	#N/A	#N/A	#N/A	#N/A	#N/A	#N/A	synonymous_variant	PRP6	YBR055C	768	P
II	345046	G	A	#N/A	#N/A	#N/A	#N/A	#N/A	225	#N/A	#N/A	#N/A	#N/A	#N/A	#N/A	#N/A	#N/A	#N/A	#N/A	#N/A	#N/A	synonymous_variant	PRP6	YBR055C	752	N
II	345050	C	T	#N/A	#N/A	#N/A	#N/A	#N/A	#N/A	#N/A	#N/A	#N/A	#N/A	225	#N/A	#N/A	#N/A	#N/A	#N/A	225	#N/A	missense_variant	PRP6	YBR055C	751	G/D	tolerated(0.06)
II	345073	T	A	#N/A	#N/A	#N/A	#N/A	#N/A	225	#N/A	#N/A	#N/A	#N/A	#N/A	#N/A	#N/A	#N/A	#N/A	#N/A	#N/A	#N/A	missense_variant	PRP6	YBR055C	743	K/N	deleterious(0.02)
II	345172	C	T	225	228	225	225	225	225	225	#N/A	225	225	228	228	#N/A	225	#N/A	225	225	#N/A	synonymous_variant	PRP6	YBR055C	710	K
II	345232	G	C	#N/A	#N/A	#N/A	#N/A	#N/A	228	#N/A	#N/A	#N/A	#N/A	#N/A	#N/A	#N/A	#N/A	#N/A	#N/A	#N/A	#N/A	synonymous_variant	PRP6	YBR055C	690	T
II	345288	A	G	225	225	225	225	228	225	225	#N/A	228	225	225	225	#N/A	225	#N/A	225	225	#N/A	synonymous_variant	PRP6	YBR055C	672	L
II	345321	A	C	#N/A	#N/A	#N/A	#N/A	#N/A	#N/A	#N/A	#N/A	#N/A	#N/A	225	#N/A	#N/A	#N/A	#N/A	#N/A	#N/A	#N/A	missense_variant	PRP6	YBR055C	661	L/V	tolerated(0.07)
II	345419	T	C	#N/A	#N/A	#N/A	#N/A	#N/A	#N/A	#N/A	#N/A	#N/A	#N/A	#N/A	#N/A	225	#N/A	#N/A	#N/A	#N/A	#N/A	missense_variant	PRP6	YBR055C	628	K/R	tolerated(0.17)
II	345439	G	C	#N/A	225	#N/A	#N/A	#N/A	#N/A	#N/A	#N/A	#N/A	#N/A	#N/A	#N/A	#N/A	#N/A	#N/A	#N/A	#N/A	#N/A	missense_variant	PRP6	YBR055C	621	F/L	tolerated(1)
II	345463	T	C	#N/A	225	#N/A	#N/A	#N/A	#N/A	#N/A	#N/A	#N/A	#N/A	#N/A	#N/A	#N/A	#N/A	#N/A	#N/A	#N/A	#N/A	synonymous_variant	PRP6	YBR055C	613	L
II	345609	C	A	225	#N/A	228	225	225	#N/A	225	#N/A	225	228	#N/A	225	#N/A	225	#N/A	225	#N/A	#N/A	missense_variant	PRP6	YBR055C	565	V/L	tolerated(0.07)
II	345635	T	C	#N/A	#N/A	#N/A	#N/A	#N/A	#N/A	#N/A	#N/A	#N/A	#N/A	#N/A	#N/A	#N/A	#N/A	#N/A	#N/A	225	#N/A	missense_variant	PRP6	YBR055C	556	K/R	tolerated_low_confidence(0.11)
II	345769	A	G	#N/A	#N/A	#N/A	#N/A	#N/A	#N/A	#N/A	#N/A	#N/A	#N/A	228	#N/A	#N/A	#N/A	#N/A	#N/A	225	#N/A	synonymous_variant	PRP6	YBR055C	511	C
II	345781	C	T	#N/A	#N/A	#N/A	#N/A	#N/A	#N/A	#N/A	225	#N/A	#N/A	225	#N/A	#N/A	#N/A	#N/A	#N/A	225	#N/A	synonymous_variant	PRP6	YBR055C	507	Q
II	345849	C	A	#N/A	#N/A	#N/A	#N/A	#N/A	#N/A	#N/A	#N/A	#N/A	#N/A	225	#N/A	#N/A	#N/A	#N/A	#N/A	225	#N/A	missense_variant	PRP6	YBR055C	485	V/F	deleterious_low_confidence(0.03)
II	345853	A	C	#N/A	#N/A	#N/A	#N/A	#N/A	#N/A	#N/A	#N/A	#N/A	#N/A	225	#N/A	#N/A	#N/A	#N/A	#N/A	225	#N/A	missense_variant	PRP6	YBR055C	483	N/K	tolerated_low_confidence(0.91)
II	345955	C	A	#N/A	#N/A	#N/A	#N/A	#N/A	#N/A	#N/A	#N/A	#N/A	#N/A	225	#N/A	#N/A	#N/A	#N/A	#N/A	225	#N/A	missense_variant	PRP6	YBR055C	449	E/D	tolerated(0.49)
II	346082	A	C	225	#N/A	225	225	225	#N/A	225	#N/A	225	225	#N/A	225	#N/A	225	#N/A	225	#N/A	#N/A	missense_variant	PRP6	YBR055C	407	L/R	tolerated(0.42)
II	346270	A	G	225	#N/A	225	225	225	#N/A	225	#N/A	225	225	#N/A	225	#N/A	225	#N/A	225	#N/A	#N/A	synonymous_variant	PRP6	YBR055C	344	A
II	346303	C	A	#N/A	225	#N/A	#N/A	#N/A	#N/A	#N/A	#N/A	#N/A	#N/A	#N/A	#N/A	#N/A	#N/A	#N/A	#N/A	#N/A	#N/A	missense_variant	PRP6	YBR055C	333	E/D	tolerated(0.29)
II	346363	A	G	225	228	225	225	225	225	225	#N/A	225	225	#N/A	225	#N/A	225	#N/A	225	#N/A	#N/A	synonymous_variant	PRP6	YBR055C	313	A
II	346386	A	C	#N/A	#N/A	#N/A	#N/A	#N/A	225	#N/A	#N/A	#N/A	#N/A	#N/A	#N/A	#N/A	#N/A	#N/A	#N/A	#N/A	#N/A	missense_variant	PRP6	YBR055C	306	S/A	deleterious(0)
II	346437	C	T	225	225	225	225	225	225	225	225	228	225	225	225	225	228	225	225	225	#N/A	missense_variant	PRP6	YBR055C	289	V/I	tolerated(0.54)
II	346559	G	A	#N/A	#N/A	#N/A	#N/A	#N/A	228	#N/A	#N/A	#N/A	#N/A	#N/A	#N/A	#N/A	#N/A	#N/A	#N/A	#N/A	#N/A	missense_variant	PRP6	YBR055C	248	A/V	tolerated(0.1)
II	346636	A	G	225	225	225	225	225	225	225	#N/A	225	225	#N/A	225	#N/A	225	#N/A	225	#N/A	#N/A	synonymous_variant	PRP6	YBR055C	222	D
II	346663	A	G	225	#N/A	228	225	225	#N/A	225	#N/A	225	225	#N/A	225	#N/A	225	#N/A	225	#N/A	#N/A	synonymous_variant	PRP6	YBR055C	213	N
II	346690	T	C	#N/A	225	#N/A	#N/A	#N/A	#N/A	#N/A	#N/A	#N/A	#N/A	#N/A	#N/A	#N/A	#N/A	#N/A	#N/A	#N/A	#N/A	synonymous_variant	PRP6	YBR055C	204	L
II	346723	T	C	#N/A	#N/A	#N/A	#N/A	#N/A	#N/A	#N/A	225	#N/A	#N/A	#N/A	#N/A	#N/A	#N/A	#N/A	#N/A	#N/A	#N/A	synonymous_variant	PRP6	YBR055C	193	K
II	346741	G	A	225	228	225	225	228	228	228	#N/A	228	228	#N/A	225	#N/A	225	#N/A	225	#N/A	#N/A	synonymous_variant	PRP6	YBR055C	187	N
II	346837	C	T	#N/A	225	#N/A	#N/A	#N/A	#N/A	#N/A	#N/A	#N/A	#N/A	#N/A	#N/A	#N/A	#N/A	#N/A	#N/A	#N/A	#N/A	synonymous_variant	PRP6	YBR055C	155	G
II	346855	C	T	#N/A	225	#N/A	#N/A	#N/A	#N/A	#N/A	#N/A	#N/A	#N/A	#N/A	#N/A	#N/A	#N/A	#N/A	#N/A	#N/A	#N/A	synonymous_variant	PRP6	YBR055C	149	P
II	346898	T	C	#N/A	225	#N/A	#N/A	#N/A	#N/A	#N/A	#N/A	#N/A	#N/A	#N/A	#N/A	#N/A	#N/A	#N/A	#N/A	#N/A	#N/A	missense_variant	PRP6	YBR055C	135	N/S	tolerated(0.6)
II	347020	T	A	225	#N/A	225	#N/A	#N/A	#N/A	228	#N/A	225	228	#N/A	225	#N/A	228	#N/A	#N/A	#N/A	#N/A	synonymous_variant	PRP6	YBR055C	94	S
II	347025	T	C	#N/A	#N/A	#N/A	225	#N/A	#N/A	#N/A	#N/A	#N/A	#N/A	#N/A	#N/A	#N/A	#N/A	#N/A	225	#N/A	#N/A	missense_variant	PRP6	YBR055C	93	N/D	tolerated_low_confidence(0.65)
II	347034	C	T	#N/A	225	#N/A	#N/A	#N/A	#N/A	#N/A	#N/A	#N/A	#N/A	#N/A	#N/A	#N/A	#N/A	#N/A	#N/A	#N/A	#N/A	missense_variant	PRP6	YBR055C	90	D/N	tolerated(0.49)
II	347121	C	T	#N/A	225	#N/A	#N/A	#N/A	#N/A	#N/A	#N/A	#N/A	#N/A	#N/A	#N/A	#N/A	#N/A	#N/A	#N/A	#N/A	#N/A	missense_variant	PRP6	YBR055C	61	D/N	tolerated(0.54)
II	347192	T	C	#N/A	#N/A	#N/A	#N/A	#N/A	225	#N/A	#N/A	#N/A	#N/A	#N/A	#N/A	#N/A	#N/A	#N/A	#N/A	#N/A	#N/A	missense_variant	PRP6	YBR055C	37	D/G	tolerated(0.78)
II	347227	T	C	225	#N/A	225	225	225	#N/A	225	#N/A	225	228	#N/A	225	#N/A	225	#N/A	225	#N/A	#N/A	synonymous_variant	PRP6	YBR055C	25	G
II	347231	G	A	225	#N/A	225	225	228	#N/A	225	#N/A	225	225	#N/A	228	#N/A	225	#N/A	225	#N/A	#N/A	missense_variant	PRP6	YBR055C	24	T/I	tolerated(0.13)
II	347244	C	T	#N/A	#N/A	#N/A	#N/A	#N/A	#N/A	#N/A	#N/A	#N/A	#N/A	#N/A	#N/A	#N/A	#N/A	225	#N/A	#N/A	#N/A	missense_variant	PRP6	YBR055C	20	G/S	deleterious(0)
II	347317	C	T	225	#N/A	225	225	228	#N/A	225	#N/A	225	225	#N/A	225	#N/A	225	#N/A	225	#N/A	#N/A
II	347415	T	A	#N/A	#N/A	#N/A	#N/A	#N/A	#N/A	#N/A	#N/A	#N/A	#N/A	225	#N/A	#N/A	#N/A	#N/A	#N/A	#N/A	#N/A
II	347440	C	T	#N/A	#N/A	#N/A	#N/A	#N/A	#N/A	#N/A	#N/A	#N/A	#N/A	#N/A	#N/A	225	#N/A	225	#N/A	#N/A	#N/A
II	347442	A	G	#N/A	#N/A	#N/A	#N/A	#N/A	#N/A	#N/A	#N/A	#N/A	#N/A	#N/A	#N/A	#N/A	#N/A	#N/A	#N/A	225	#N/A
II	347455	C	A	#N/A	#N/A	#N/A	#N/A	225	#N/A	#N/A	#N/A	#N/A	#N/A	#N/A	#N/A	#N/A	#N/A	#N/A	#N/A	#N/A	#N/A
II	347512	A	G	#N/A	#N/A	#N/A	#N/A	#N/A	225	#N/A	#N/A	#N/A	#N/A	#N/A	#N/A	#N/A	#N/A	#N/A	#N/A	#N/A	#N/A
II	347559	A	T	225	225	225	225	225	#N/A	225	#N/A	225	225	#N/A	225	#N/A	225	#N/A	225	#N/A	#N/A
II	347560	A	G	225	225	228	225	225	#N/A	225	#N/A	225	225	#N/A	228	#N/A	225	#N/A	225	#N/A	#N/A
II	347572	G	A	#N/A	#N/A	#N/A	#N/A	#N/A	225	#N/A	#N/A	#N/A	#N/A	#N/A	#N/A	#N/A	#N/A	#N/A	#N/A	#N/A	#N/A
II	347585	A	G	#N/A	#N/A	#N/A	#N/A	#N/A	228	#N/A	#N/A	#N/A	#N/A	#N/A	#N/A	#N/A	#N/A	#N/A	#N/A	#N/A	#N/A
II	347587	A	G	#N/A	#N/A	#N/A	#N/A	#N/A	#N/A	#N/A	#N/A	#N/A	#N/A	225	#N/A	#N/A	#N/A	#N/A	#N/A	225	#N/A
II	347777	A	G	225	#N/A	225	225	225	#N/A	228	#N/A	225	225	#N/A	225	225	225	225	225	#N/A	#N/A
II	347803	T	A	225	225	225	225	225	225	228	#N/A	225	228	#N/A	225	#N/A	225	#N/A	225	#N/A	#N/A
II	347827	A	G	#N/A	#N/A	#N/A	#N/A	228	#N/A	#N/A	#N/A	#N/A	#N/A	#N/A	#N/A	#N/A	#N/A	#N/A	#N/A	#N/A	#N/A
II	347856	T	G	225	225	225	225	225	225	225	#N/A	225	225	#N/A	225	225	225	225	225	#N/A	#N/A
II	347935	T	C	225	228	225	225	225	225	225	#N/A	225	228	#N/A	225	225	225	225	225	#N/A	#N/A	synonymous_variant	YBR056W	YBR056W	19	G
II	348121	T	A	#N/A	#N/A	#N/A	#N/A	#N/A	225	#N/A	#N/A	#N/A	#N/A	#N/A	#N/A	#N/A	#N/A	#N/A	#N/A	#N/A	#N/A	synonymous_variant	YBR056W	YBR056W	81	A
II	348127	C	T	#N/A	225	#N/A	#N/A	#N/A	#N/A	#N/A	#N/A	#N/A	#N/A	#N/A	#N/A	#N/A	#N/A	#N/A	#N/A	#N/A	#N/A	synonymous_variant	YBR056W	YBR056W	83	S
II	348235	T	C	#N/A	228	#N/A	#N/A	#N/A	#N/A	#N/A	#N/A	#N/A	#N/A	#N/A	#N/A	#N/A	#N/A	#N/A	#N/A	#N/A	#N/A	synonymous_variant	YBR056W	YBR056W	119	H
II	348445	C	T	#N/A	#N/A	#N/A	#N/A	#N/A	225	#N/A	#N/A	#N/A	#N/A	#N/A	#N/A	#N/A	#N/A	#N/A	#N/A	#N/A	#N/A	synonymous_variant	YBR056W	YBR056W	189	H
II	348453	C	T	#N/A	#N/A	225	#N/A	#N/A	#N/A	#N/A	#N/A	#N/A	#N/A	#N/A	225	#N/A	#N/A	#N/A	#N/A	#N/A	#N/A	missense_variant	YBR056W	YBR056W	192	S/L	tolerated(0.65)
II	348459	G	A	#N/A	#N/A	#N/A	#N/A	225	#N/A	#N/A	#N/A	#N/A	#N/A	#N/A	#N/A	#N/A	#N/A	#N/A	#N/A	#N/A	#N/A	missense_variant	YBR056W	YBR056W	194	S/N	tolerated(0.64)
II	348478	C	T	#N/A	#N/A	#N/A	#N/A	#N/A	225	#N/A	#N/A	#N/A	#N/A	#N/A	#N/A	#N/A	#N/A	#N/A	#N/A	#N/A	#N/A	synonymous_variant	YBR056W	YBR056W	200	F
II	348480	A	T	#N/A	#N/A	#N/A	#N/A	#N/A	#N/A	228	#N/A	228	228	#N/A	#N/A	#N/A	#N/A	#N/A	#N/A	#N/A	#N/A	missense_variant	YBR056W	YBR056W	201	H/L	tolerated(0.32)
II	348625	T	C	228	225	225	225	225	225	225	225	225	225	#N/A	225	#N/A	225	#N/A	225	#N/A	#N/A	synonymous_variant	YBR056W	YBR056W	249	Y
II	348664	A	G	#N/A	228	#N/A	#N/A	#N/A	225	#N/A	228	#N/A	#N/A	#N/A	#N/A	#N/A	#N/A	#N/A	#N/A	#N/A	#N/A	synonymous_variant	YBR056W	YBR056W	262	P
II	348700	C	A	#N/A	#N/A	#N/A	#N/A	#N/A	#N/A	#N/A	#N/A	#N/A	#N/A	#N/A	#N/A	228	#N/A	225	#N/A	#N/A	#N/A	synonymous_variant	YBR056W	YBR056W	274	P
II	348793	G	A	#N/A	#N/A	#N/A	#N/A	#N/A	225	#N/A	#N/A	#N/A	#N/A	#N/A	#N/A	#N/A	#N/A	#N/A	#N/A	#N/A	#N/A	synonymous_variant	YBR056W	YBR056W	305	K
II	348820	G	A	225	225	225	225	228	228	225	225	225	225	#N/A	225	225	225	225	225	#N/A	#N/A	synonymous_variant	YBR056W	YBR056W	314	K
II	348823	T	C	#N/A	#N/A	#N/A	#N/A	#N/A	225	#N/A	#N/A	#N/A	#N/A	#N/A	#N/A	#N/A	#N/A	#N/A	#N/A	#N/A	#N/A	synonymous_variant	YBR056W	YBR056W	315	D
II	348908	A	G	#N/A	#N/A	#N/A	#N/A	#N/A	#N/A	#N/A	228	#N/A	#N/A	#N/A	#N/A	#N/A	#N/A	#N/A	#N/A	#N/A	#N/A	missense_variant	YBR056W	YBR056W	344	N/D	tolerated(1)
II	349147	G	A	#N/A	#N/A	#N/A	#N/A	#N/A	228	#N/A	#N/A	#N/A	#N/A	#N/A	#N/A	#N/A	#N/A	#N/A	#N/A	#N/A	#N/A	synonymous_variant	YBR056W	YBR056W	423	E
II	349361	T	C	#N/A	228	#N/A	#N/A	#N/A	#N/A	#N/A	#N/A	#N/A	#N/A	#N/A	#N/A	#N/A	#N/A	#N/A	#N/A	#N/A	#N/A	synonymous_variant	YBR056W	YBR056W	495	L
II	349415	A	T	225	225	225	225	225	225	225	225	225	228	225	228	225	225	225	#N/A	225	#N/A
II	349443	C	T	#N/A	#N/A	#N/A	#N/A	#N/A	#N/A	#N/A	#N/A	#N/A	#N/A	#N/A	#N/A	225	#N/A	225	#N/A	#N/A	#N/A
II	349446	A	C	#N/A	#N/A	#N/A	#N/A	#N/A	#N/A	#N/A	#N/A	#N/A	#N/A	225	#N/A	#N/A	#N/A	#N/A	#N/A	225	#N/A
II	349449	TAAAAAAAAA	TAAAAAAAA	#N/A	#N/A	#N/A	#N/A	#N/A	#N/A	#N/A	21.9138	#N/A	#N/A	#N/A	#N/A	19.8832	62	12.0768	#N/A	#N/A	#N/A
II	349467	G	A	#N/A	225	#N/A	#N/A	#N/A	225	#N/A	225	#N/A	#N/A	225	#N/A	225	225	225	#N/A	225	#N/A
II	349482	G	A	#N/A	#N/A	#N/A	#N/A	#N/A	#N/A	#N/A	#N/A	#N/A	#N/A	225	#N/A	#N/A	#N/A	#N/A	#N/A	225	#N/A
II	349506	A	G	#N/A	225	#N/A	#N/A	#N/A	225	#N/A	225	#N/A	#N/A	225	#N/A	225	225	225	#N/A	225	#N/A
II	349551	C	G	#N/A	#N/A	#N/A	#N/A	#N/A	#N/A	#N/A	225	#N/A	#N/A	#N/A	#N/A	#N/A	#N/A	#N/A	#N/A	#N/A	#N/A
II	349566	A	T	#N/A	225	#N/A	#N/A	#N/A	#N/A	#N/A	#N/A	#N/A	#N/A	#N/A	#N/A	#N/A	#N/A	#N/A	#N/A	#N/A	#N/A
II	349572	A	T	#N/A	#N/A	#N/A	#N/A	#N/A	#N/A	#N/A	#N/A	#N/A	#N/A	#N/A	#N/A	228	#N/A	225	#N/A	#N/A	#N/A
II	349590	G	A	#N/A	#N/A	#N/A	#N/A	#N/A	225	#N/A	#N/A	#N/A	#N/A	#N/A	#N/A	#N/A	#N/A	#N/A	#N/A	#N/A	#N/A
II	349620	AT	A	#N/A	#N/A	#N/A	#N/A	#N/A	#N/A	#N/A	53	#N/A	#N/A	#N/A	#N/A	#N/A	#N/A	#N/A	#N/A	#N/A	#N/A
II	349621	TA	T	#N/A	#N/A	#N/A	#N/A	#N/A	75	#N/A	112	#N/A	#N/A	#N/A	#N/A	#N/A	#N/A	#N/A	#N/A	#N/A	#N/A
II	349636	C	T	#N/A	#N/A	#N/A	#N/A	#N/A	#N/A	#N/A	#N/A	#N/A	#N/A	#N/A	#N/A	#N/A	225	#N/A	#N/A	#N/A	#N/A
II	349712	C	T	#N/A	#N/A	#N/A	#N/A	#N/A	#N/A	#N/A	#N/A	#N/A	#N/A	225	#N/A	#N/A	#N/A	#N/A	#N/A	225	#N/A
II	349747	A	C	#N/A	#N/A	#N/A	#N/A	#N/A	#N/A	#N/A	#N/A	#N/A	#N/A	#N/A	#N/A	225	#N/A	225	#N/A	#N/A	#N/A
II	349779	A	G	#N/A	225	#N/A	#N/A	#N/A	#N/A	#N/A	#N/A	#N/A	#N/A	#N/A	#N/A	225	#N/A	225	#N/A	#N/A	#N/A
II	349816	A	AAT	#N/A	#N/A	#N/A	#N/A	#N/A	#N/A	#N/A	30.013	#N/A	#N/A	179	#N/A	#N/A	#N/A	#N/A	#N/A	151	#N/A
II	349816	AGC	AATGC	#N/A	181	#N/A	#N/A	#N/A	199	#N/A	#N/A	#N/A	#N/A	#N/A	#N/A	#N/A	#N/A	6.14808	#N/A	#N/A	#N/A
II	349903	C	A	#N/A	#N/A	#N/A	225	#N/A	#N/A	#N/A	#N/A	#N/A	#N/A	#N/A	#N/A	#N/A	#N/A	#N/A	#N/A	#N/A	#N/A
II	349918	A	G	#N/A	#N/A	#N/A	#N/A	#N/A	#N/A	#N/A	#N/A	#N/A	#N/A	#N/A	#N/A	#N/A	#N/A	#N/A	225	#N/A	#N/A
II	349989	C	T	#N/A	225	#N/A	#N/A	#N/A	225	#N/A	225	#N/A	#N/A	228	#N/A	225	#N/A	225	#N/A	225	#N/A
II	350008	T	C	#N/A	#N/A	#N/A	#N/A	#N/A	#N/A	#N/A	#N/A	#N/A	#N/A	#N/A	#N/A	225	#N/A	225	#N/A	#N/A	#N/A
II	350030	G	A	#N/A	225	#N/A	#N/A	#N/A	225	#N/A	225	#N/A	#N/A	225	#N/A	225	#N/A	225	#N/A	225	#N/A
II	350031	A	G	#N/A	225	#N/A	#N/A	#N/A	#N/A	#N/A	#N/A	#N/A	#N/A	#N/A	#N/A	#N/A	#N/A	#N/A	#N/A	#N/A	#N/A
II	350068	TG	T	#N/A	34.791	#N/A	#N/A	#N/A	118	#N/A	#N/A	#N/A	#N/A	#N/A	#N/A	#N/A	#N/A	#N/A	#N/A	#N/A	#N/A
II	350081	T	C	#N/A	225	#N/A	#N/A	#N/A	225	#N/A	225	#N/A	#N/A	225	#N/A	225	#N/A	225	#N/A	225	#N/A
II	350086	A	G	#N/A	#N/A	#N/A	#N/A	#N/A	#N/A	#N/A	225	#N/A	#N/A	#N/A	#N/A	#N/A	#N/A	#N/A	#N/A	#N/A	#N/A
II	350086	A	T	#N/A	#N/A	#N/A	#N/A	#N/A	#N/A	225	#N/A	225	225	#N/A	#N/A	#N/A	#N/A	#N/A	#N/A	#N/A	#N/A
II	350131	T	C	#N/A	#N/A	#N/A	#N/A	#N/A	#N/A	#N/A	#N/A	#N/A	#N/A	#N/A	#N/A	225	#N/A	225	#N/A	#N/A	#N/A
II	350135	C	T	#N/A	225	#N/A	#N/A	#N/A	225	#N/A	225	#N/A	#N/A	228	#N/A	225	#N/A	225	#N/A	225	#N/A
II	350166	A	G	#N/A	225	#N/A	#N/A	#N/A	225	#N/A	225	#N/A	#N/A	228	#N/A	#N/A	#N/A	#N/A	#N/A	225	#N/A
II	350168	A	G	#N/A	225	#N/A	#N/A	#N/A	225	#N/A	225	#N/A	#N/A	228	#N/A	225	#N/A	225	#N/A	225	#N/A
II	350178	C	T	#N/A	225	#N/A	#N/A	#N/A	225	#N/A	225	#N/A	#N/A	228	#N/A	228	#N/A	225	#N/A	225	#N/A
II	350192	T	C	#N/A	225	#N/A	#N/A	#N/A	#N/A	#N/A	#N/A	#N/A	#N/A	#N/A	#N/A	#N/A	#N/A	#N/A	#N/A	#N/A	#N/A
II	350197	G	A	#N/A	#N/A	#N/A	#N/A	#N/A	#N/A	#N/A	#N/A	#N/A	#N/A	228	#N/A	#N/A	#N/A	#N/A	#N/A	225	#N/A
II	350218	T	C	#N/A	#N/A	#N/A	#N/A	#N/A	#N/A	#N/A	#N/A	#N/A	#N/A	#N/A	#N/A	225	#N/A	225	#N/A	#N/A	#N/A
II	350219	A	G	#N/A	#N/A	#N/A	#N/A	#N/A	#N/A	#N/A	#N/A	#N/A	#N/A	#N/A	#N/A	#N/A	#N/A	#N/A	#N/A	95	#N/A
II	350220	T	A	#N/A	#N/A	#N/A	#N/A	#N/A	#N/A	#N/A	#N/A	#N/A	#N/A	#N/A	#N/A	#N/A	#N/A	#N/A	#N/A	95	#N/A
II	350225	T	G	#N/A	225	#N/A	#N/A	#N/A	#N/A	#N/A	225	#N/A	#N/A	#N/A	#N/A	#N/A	#N/A	#N/A	#N/A	98	#N/A
II	350246	C	T	#N/A	225	#N/A	#N/A	#N/A	225	#N/A	225	#N/A	#N/A	228	#N/A	#N/A	#N/A	#N/A	#N/A	225	#N/A
II	350323	C	G	#N/A	225	#N/A	#N/A	#N/A	#N/A	#N/A	#N/A	#N/A	#N/A	228	#N/A	#N/A	#N/A	#N/A	#N/A	225	#N/A
II	350355	C	T	225	#N/A	#N/A	#N/A	#N/A	#N/A	#N/A	#N/A	#N/A	#N/A	#N/A	#N/A	#N/A	#N/A	#N/A	#N/A	#N/A	#N/A
II	350376	T	C	#N/A	225	#N/A	#N/A	#N/A	225	#N/A	225	#N/A	#N/A	225	#N/A	225	#N/A	225	#N/A	225	#N/A
II	350378	AC	ACC	#N/A	228	#N/A	#N/A	#N/A	210	#N/A	228	#N/A	#N/A	228	#N/A	228	#N/A	228	#N/A	228	#N/A
II	350442	G	A	#N/A	#N/A	#N/A	#N/A	#N/A	#N/A	#N/A	#N/A	#N/A	#N/A	#N/A	#N/A	228	#N/A	225	#N/A	#N/A	#N/A
II	350443	G	A	#N/A	#N/A	#N/A	#N/A	#N/A	#N/A	#N/A	#N/A	#N/A	#N/A	#N/A	#N/A	#N/A	#N/A	#N/A	#N/A	225	#N/A
II	350451	C	A	#N/A	#N/A	#N/A	#N/A	#N/A	225	#N/A	#N/A	#N/A	#N/A	#N/A	#N/A	#N/A	#N/A	#N/A	#N/A	#N/A	#N/A
II	350454	T	A	#N/A	#N/A	#N/A	#N/A	#N/A	#N/A	#N/A	#N/A	#N/A	#N/A	#N/A	#N/A	228	#N/A	225	#N/A	#N/A	#N/A
II	350491	G	A	#N/A	225	#N/A	#N/A	#N/A	225	#N/A	225	#N/A	#N/A	225	#N/A	228	#N/A	225	#N/A	225	#N/A
II	350505	C	T	#N/A	#N/A	#N/A	#N/A	#N/A	#N/A	#N/A	225	#N/A	#N/A	#N/A	#N/A	#N/A	#N/A	#N/A	#N/A	#N/A	#N/A
II	350507	A	G	#N/A	225	#N/A	#N/A	#N/A	#N/A	#N/A	#N/A	#N/A	#N/A	#N/A	#N/A	228	#N/A	225	#N/A	#N/A	#N/A
II	350521	TAA	TAAA	#N/A	79	#N/A	#N/A	#N/A	#N/A	#N/A	#N/A	#N/A	#N/A	#N/A	#N/A	#N/A	#N/A	#N/A	#N/A	#N/A	#N/A
II	350526	TGTAAG	TGTAAGTAAG	#N/A	#N/A	#N/A	#N/A	#N/A	#N/A	#N/A	#N/A	#N/A	#N/A	#N/A	#N/A	79	#N/A	29.1195	#N/A	#N/A	#N/A
II	350563	G	A	#N/A	225	#N/A	#N/A	#N/A	225	#N/A	225	#N/A	#N/A	225	#N/A	225	#N/A	225	#N/A	225	#N/A
II	350580	G	A	#N/A	225	#N/A	#N/A	#N/A	225	#N/A	228	#N/A	#N/A	228	#N/A	225	#N/A	225	#N/A	225	#N/A
II	350589	T	G	#N/A	#N/A	#N/A	#N/A	#N/A	225	#N/A	225	#N/A	#N/A	#N/A	#N/A	#N/A	#N/A	#N/A	#N/A	#N/A	#N/A
II	350657	G	A	#N/A	225	#N/A	#N/A	#N/A	225	#N/A	225	#N/A	#N/A	228	#N/A	225	#N/A	225	#N/A	225	#N/A
II	350675	C	T	#N/A	225	#N/A	#N/A	#N/A	228	#N/A	225	#N/A	#N/A	225	#N/A	225	#N/A	225	#N/A	225	#N/A
II	350683	T	C	#N/A	#N/A	#N/A	#N/A	#N/A	#N/A	#N/A	225	#N/A	#N/A	225	#N/A	#N/A	#N/A	#N/A	#N/A	225	#N/A
II	350686	A	C	#N/A	225	#N/A	#N/A	#N/A	225	#N/A	225	#N/A	#N/A	228	#N/A	225	#N/A	225	#N/A	225	#N/A
II	350695	T	A	#N/A	#N/A	#N/A	#N/A	#N/A	#N/A	#N/A	#N/A	#N/A	#N/A	#N/A	225	#N/A	#N/A	#N/A	#N/A	#N/A	#N/A
II	350698	C	G	#N/A	#N/A	#N/A	#N/A	#N/A	225	#N/A	#N/A	#N/A	#N/A	#N/A	#N/A	228	#N/A	225	#N/A	#N/A	#N/A
II	350727	T	C	#N/A	225	#N/A	#N/A	#N/A	225	#N/A	225	#N/A	#N/A	228	#N/A	225	#N/A	225	#N/A	225	#N/A
II	350764	A	T	#N/A	225	#N/A	#N/A	#N/A	#N/A	#N/A	225	#N/A	#N/A	225	#N/A	#N/A	#N/A	#N/A	#N/A	225	#N/A
II	350775	A	T	#N/A	#N/A	#N/A	#N/A	#N/A	225	#N/A	#N/A	#N/A	#N/A	#N/A	#N/A	#N/A	#N/A	#N/A	#N/A	#N/A	#N/A
II	350792	A	G	#N/A	#N/A	#N/A	#N/A	#N/A	#N/A	#N/A	225	#N/A	#N/A	225	#N/A	#N/A	#N/A	#N/A	#N/A	225	#N/A
II	350797	A	G	#N/A	#N/A	#N/A	#N/A	#N/A	228	#N/A	225	#N/A	#N/A	225	#N/A	225	#N/A	225	#N/A	225	#N/A
II	350801	A	C	#N/A	#N/A	#N/A	#N/A	#N/A	#N/A	#N/A	225	#N/A	#N/A	#N/A	#N/A	#N/A	#N/A	#N/A	#N/A	#N/A	#N/A
II	350900	A	C	#N/A	#N/A	#N/A	#N/A	#N/A	#N/A	#N/A	#N/A	#N/A	#N/A	#N/A	#N/A	225	#N/A	225	#N/A	#N/A	#N/A
II	350900	A	G	#N/A	#N/A	#N/A	#N/A	#N/A	225	#N/A	#N/A	#N/A	#N/A	#N/A	#N/A	#N/A	#N/A	#N/A	#N/A	#N/A	#N/A
II	350931	C	A	#N/A	#N/A	#N/A	#N/A	#N/A	#N/A	#N/A	225	#N/A	#N/A	225	#N/A	#N/A	#N/A	#N/A	#N/A	228	#N/A
II	350936	T	A	#N/A	#N/A	#N/A	#N/A	#N/A	#N/A	#N/A	225	#N/A	#N/A	225	#N/A	#N/A	#N/A	#N/A	#N/A	225	#N/A
II	350937	T	G	#N/A	#N/A	#N/A	#N/A	#N/A	#N/A	#N/A	225	#N/A	#N/A	225	#N/A	#N/A	#N/A	#N/A	#N/A	225	#N/A
II	350939	G	A	#N/A	#N/A	#N/A	#N/A	#N/A	#N/A	#N/A	228	#N/A	#N/A	228	#N/A	#N/A	#N/A	#N/A	#N/A	225	#N/A
II	351011	T	C	#N/A	225	#N/A	#N/A	#N/A	#N/A	#N/A	#N/A	#N/A	#N/A	#N/A	#N/A	#N/A	#N/A	#N/A	#N/A	#N/A	#N/A
II	351031	AA	AAGA	#N/A	#N/A	#N/A	#N/A	#N/A	#N/A	#N/A	228	#N/A	#N/A	#N/A	#N/A	#N/A	#N/A	#N/A	#N/A	#N/A	#N/A
II	351083	CAAAAA	CAAAA	107	129	53	91	117	100	#N/A	135	#N/A	#N/A	97	58	113	149	90	152	102	#N/A
II	351141	A	G	#N/A	225	#N/A	#N/A	#N/A	#N/A	#N/A	#N/A	#N/A	#N/A	#N/A	#N/A	#N/A	#N/A	#N/A	#N/A	#N/A	#N/A
II	351158	T	C	#N/A	#N/A	#N/A	#N/A	#N/A	225	#N/A	#N/A	#N/A	#N/A	#N/A	#N/A	225	#N/A	225	#N/A	#N/A	#N/A
II	351193	G	A	#N/A	#N/A	#N/A	#N/A	225	#N/A	#N/A	#N/A	#N/A	#N/A	#N/A	#N/A	#N/A	#N/A	#N/A	#N/A	#N/A	#N/A
II	351230	CAAAAAAAAAAA	CAAAAAAAAAA	#N/A	32.08	#N/A	#N/A	#N/A	33.9881	#N/A	#N/A	#N/A	#N/A	#N/A	#N/A	41.1412	#N/A	27.8984	#N/A	28.9704	#N/A
II	351335	G	A	#N/A	#N/A	#N/A	#N/A	#N/A	225	#N/A	#N/A	#N/A	#N/A	#N/A	#N/A	225	#N/A	225	#N/A	#N/A	#N/A	synonymous_variant	YBR056C-B	YBR056C-B	39	G		synonymous_variant	YBR056W-A	YBR056W-A	27	P
II	351386	A	C	#N/A	#N/A	#N/A	#N/A	#N/A	#N/A	#N/A	#N/A	#N/A	#N/A	#N/A	225	#N/A	#N/A	#N/A	#N/A	#N/A	#N/A	synonymous_variant	YBR056C-B	YBR056C-B	22	A		synonymous_variant	YBR056W-A	YBR056W-A	44	S
II	351417	C	T	#N/A	#N/A	#N/A	#N/A	#N/A	#N/A	225	#N/A	225	#N/A	#N/A	#N/A	#N/A	#N/A	#N/A	#N/A	#N/A	#N/A	missense_variant	YBR056C-B	YBR056C-B	12	R/K		synonymous_variant	YBR056W-A	YBR056W-A	55	L
II	351436	G	A	#N/A	#N/A	#N/A	#N/A	#N/A	#N/A	#N/A	#N/A	#N/A	#N/A	225	#N/A	#N/A	#N/A	#N/A	#N/A	228	#N/A	synonymous_variant	YBR056C-B	YBR056C-B	6	L		missense_variant	YBR056W-A	YBR056W-A	61	S/N
II	351443	T	A	#N/A	#N/A	#N/A	#N/A	#N/A	#N/A	#N/A	225	#N/A	#N/A	#N/A	#N/A	#N/A	#N/A	#N/A	#N/A	#N/A	#N/A	synonymous_variant	YBR056C-B	YBR056C-B	3	P		synonymous_variant	YBR056W-A	YBR056W-A	63	A
II	351500	G	A	#N/A	#N/A	#N/A	#N/A	#N/A	225	#N/A	#N/A	#N/A	#N/A	#N/A	#N/A	#N/A	#N/A	#N/A	#N/A	#N/A	#N/A
II	351521	A	G	#N/A	#N/A	228	#N/A	#N/A	#N/A	#N/A	#N/A	#N/A	#N/A	#N/A	#N/A	#N/A	#N/A	#N/A	#N/A	#N/A	#N/A
II	351576	T	A	#N/A	225	#N/A	#N/A	#N/A	#N/A	#N/A	#N/A	#N/A	#N/A	#N/A	#N/A	#N/A	#N/A	#N/A	#N/A	#N/A	#N/A
II	351594	C	T	#N/A	#N/A	#N/A	#N/A	#N/A	#N/A	#N/A	225	#N/A	#N/A	#N/A	#N/A	#N/A	#N/A	#N/A	#N/A	#N/A	#N/A
II	351617	T	C	#N/A	#N/A	#N/A	#N/A	#N/A	#N/A	#N/A	#N/A	#N/A	#N/A	#N/A	#N/A	#N/A	#N/A	225	#N/A	#N/A	#N/A
II	351623	A	G	#N/A	225	#N/A	#N/A	#N/A	225	#N/A	225	#N/A	#N/A	225	#N/A	225	#N/A	225	#N/A	225	#N/A
II	351631	A	G	#N/A	225	#N/A	#N/A	#N/A	#N/A	#N/A	#N/A	#N/A	#N/A	#N/A	#N/A	#N/A	#N/A	#N/A	#N/A	#N/A	#N/A
II	351656	A	G	#N/A	#N/A	#N/A	#N/A	#N/A	#N/A	#N/A	228	#N/A	#N/A	#N/A	#N/A	#N/A	#N/A	#N/A	#N/A	#N/A	#N/A
II	351680	G	C	#N/A	#N/A	228	#N/A	#N/A	#N/A	#N/A	#N/A	#N/A	#N/A	#N/A	#N/A	#N/A	#N/A	#N/A	#N/A	#N/A	#N/A
II	351686	T	A	#N/A	#N/A	225	#N/A	#N/A	#N/A	#N/A	#N/A	#N/A	#N/A	#N/A	#N/A	#N/A	#N/A	#N/A	#N/A	#N/A	#N/A
II	351697	A	G	#N/A	#N/A	#N/A	#N/A	#N/A	#N/A	#N/A	225	#N/A	#N/A	#N/A	#N/A	#N/A	#N/A	#N/A	#N/A	#N/A	#N/A
II	351835	TAAAAAAA	TAAAAAAAA	#N/A	#N/A	#N/A	#N/A	#N/A	#N/A	#N/A	#N/A	#N/A	#N/A	#N/A	#N/A	60	#N/A	60	#N/A	#N/A	#N/A
II	351840	A	G	225	#N/A	#N/A	#N/A	#N/A	#N/A	#N/A	#N/A	#N/A	#N/A	#N/A	#N/A	#N/A	#N/A	#N/A	#N/A	#N/A	#N/A
II	351892	A	C	#N/A	225	#N/A	#N/A	#N/A	#N/A	#N/A	#N/A	#N/A	#N/A	#N/A	#N/A	#N/A	#N/A	#N/A	#N/A	#N/A	#N/A
II	351938	G	T	#N/A	#N/A	#N/A	#N/A	#N/A	#N/A	#N/A	#N/A	#N/A	#N/A	#N/A	#N/A	225	#N/A	225	#N/A	#N/A	#N/A
II	351964	C	T	#N/A	#N/A	#N/A	#N/A	#N/A	#N/A	#N/A	#N/A	#N/A	#N/A	#N/A	#N/A	#N/A	225	#N/A	#N/A	#N/A	#N/A
II	351999	G	A	#N/A	225	#N/A	#N/A	#N/A	225	#N/A	225	#N/A	#N/A	228	#N/A	225	225	228	#N/A	225	#N/A
II	352027	T	G	#N/A	#N/A	#N/A	#N/A	#N/A	#N/A	#N/A	#N/A	#N/A	#N/A	#N/A	#N/A	225	#N/A	225	#N/A	#N/A	#N/A
II	352034	C	G	#N/A	#N/A	#N/A	#N/A	#N/A	225	#N/A	#N/A	#N/A	#N/A	#N/A	#N/A	#N/A	#N/A	#N/A	#N/A	#N/A	#N/A
II	352204	C	T	#N/A	225	#N/A	#N/A	#N/A	#N/A	#N/A	#N/A	#N/A	#N/A	#N/A	#N/A	#N/A	#N/A	#N/A	#N/A	#N/A	#N/A	missense_variant	MUM2	YBR057C	364	V/I	tolerated_low_confidence(0.26)
II	352248	G	C	#N/A	225	#N/A	#N/A	#N/A	#N/A	#N/A	#N/A	#N/A	#N/A	#N/A	#N/A	#N/A	#N/A	#N/A	#N/A	#N/A	#N/A	missense_variant	MUM2	YBR057C	349	S/C	tolerated(0.05)
II	352358	G	A	#N/A	225	#N/A	#N/A	#N/A	225	#N/A	#N/A	#N/A	#N/A	#N/A	#N/A	225	#N/A	225	#N/A	#N/A	#N/A	synonymous_variant	MUM2	YBR057C	312	N
II	352403	T	C	#N/A	#N/A	#N/A	#N/A	#N/A	#N/A	#N/A	#N/A	#N/A	#N/A	#N/A	#N/A	225	#N/A	225	#N/A	#N/A	#N/A	synonymous_variant	MUM2	YBR057C	297	E
II	352513	C	A	#N/A	#N/A	#N/A	#N/A	#N/A	#N/A	#N/A	#N/A	#N/A	#N/A	228	#N/A	#N/A	#N/A	#N/A	#N/A	225	#N/A	missense_variant	MUM2	YBR057C	261	A/S	tolerated(0.62)
II	352637	G	A	#N/A	#N/A	#N/A	#N/A	#N/A	#N/A	#N/A	#N/A	#N/A	#N/A	#N/A	#N/A	225	#N/A	#N/A	#N/A	#N/A	#N/A	synonymous_variant	MUM2	YBR057C	219	N
II	352655	C	T	#N/A	#N/A	#N/A	#N/A	#N/A	#N/A	#N/A	#N/A	#N/A	#N/A	225	#N/A	#N/A	#N/A	#N/A	#N/A	225	#N/A	synonymous_variant	MUM2	YBR057C	213	R
II	352751	C	T	#N/A	#N/A	#N/A	#N/A	#N/A	225	#N/A	228	#N/A	#N/A	#N/A	#N/A	#N/A	#N/A	#N/A	#N/A	#N/A	#N/A	synonymous_variant	MUM2	YBR057C	181	E
II	352781	C	T	#N/A	#N/A	#N/A	#N/A	#N/A	#N/A	#N/A	#N/A	#N/A	#N/A	#N/A	#N/A	225	#N/A	225	#N/A	#N/A	#N/A	synonymous_variant	MUM2	YBR057C	171	A
II	352894	T	C	#N/A	225	#N/A	#N/A	#N/A	#N/A	#N/A	#N/A	#N/A	#N/A	#N/A	#N/A	#N/A	#N/A	#N/A	#N/A	#N/A	#N/A	missense_variant	MUM2	YBR057C	134	T/A	tolerated(0.52)
II	352907	T	C	#N/A	#N/A	#N/A	#N/A	#N/A	225	#N/A	228	#N/A	#N/A	#N/A	#N/A	#N/A	#N/A	#N/A	#N/A	#N/A	#N/A	synonymous_variant	MUM2	YBR057C	129	T
II	352944	G	A	#N/A	#N/A	#N/A	#N/A	#N/A	#N/A	225	#N/A	225	#N/A	#N/A	#N/A	#N/A	#N/A	#N/A	#N/A	#N/A	#N/A	missense_variant	MUM2	YBR057C	117	A/V	tolerated(0.16)
II	353230	C	T	#N/A	228	#N/A	#N/A	#N/A	#N/A	#N/A	#N/A	#N/A	#N/A	#N/A	#N/A	#N/A	#N/A	#N/A	#N/A	#N/A	#N/A	missense_variant	MUM2	YBR057C	22	A/T	tolerated_low_confidence(0.38)
II	353413	G	A	#N/A	#N/A	#N/A	#N/A	#N/A	228	#N/A	#N/A	#N/A	#N/A	#N/A	#N/A	#N/A	#N/A	#N/A	#N/A	#N/A	#N/A
II	353536	T	G	#N/A	#N/A	#N/A	#N/A	#N/A	#N/A	225	#N/A	228	#N/A	#N/A	#N/A	#N/A	#N/A	#N/A	#N/A	#N/A	#N/A
II	353610	ATATATATATATATATATATATATATGTGT	AT	#N/A	#N/A	#N/A	#N/A	#N/A	150	#N/A	#N/A	#N/A	#N/A	#N/A	#N/A	#N/A	#N/A	#N/A	#N/A	#N/A	#N/A
II	353616	ATATATATATATATATATATGTGTGTGTGT	AT	#N/A	#N/A	#N/A	#N/A	#N/A	#N/A	#N/A	#N/A	#N/A	#N/A	#N/A	#N/A	101	#N/A	70	#N/A	#N/A	#N/A
II	353620	ATATATATATATATATGT	AT	#N/A	#N/A	#N/A	#N/A	#N/A	#N/A	#N/A	170	#N/A	#N/A	#N/A	#N/A	#N/A	#N/A	#N/A	#N/A	#N/A	#N/A
II	353622	ATATATATATATATGTGT	AT	#N/A	#N/A	#N/A	#N/A	#N/A	#N/A	#N/A	211	#N/A	#N/A	#N/A	#N/A	#N/A	#N/A	#N/A	#N/A	#N/A	#N/A
II	353624	ATATATATATATGT	AT	#N/A	#N/A	#N/A	#N/A	#N/A	#N/A	#N/A	#N/A	#N/A	#N/A	#N/A	#N/A	#N/A	#N/A	#N/A	#N/A	64	#N/A
II	353630	ATATATGTGTGTGT	AT	#N/A	#N/A	#N/A	#N/A	#N/A	#N/A	18.0278	#N/A	64	#N/A	#N/A	#N/A	#N/A	#N/A	#N/A	#N/A	#N/A	#N/A
II	353632	ATATGTGTGTGT	AT	#N/A	#N/A	#N/A	#N/A	#N/A	#N/A	24.6416	#N/A	#N/A	#N/A	#N/A	#N/A	#N/A	#N/A	#N/A	#N/A	#N/A	#N/A
II	353634	ATGTGTGTGTGTGTGTGTGTGTGTGTGT	ATGTGTGTGTGTGTGTGT	#N/A	#N/A	#N/A	#N/A	#N/A	#N/A	#N/A	#N/A	#N/A	#N/A	#N/A	82	40.588	#N/A	142	#N/A	#N/A	#N/A
II	353636	GTGTGTGTGTGTGTGTGTGTGTGT	GTGTGTGTGTGTTTGTGTGTGTGTGTGTGTGTGTGT	#N/A	60	#N/A	#N/A	#N/A	#N/A	#N/A	#N/A	#N/A	#N/A	#N/A	#N/A	#N/A	#N/A	#N/A	#N/A	#N/A	#N/A
II	353708	T	C	#N/A	#N/A	#N/A	#N/A	#N/A	#N/A	#N/A	#N/A	#N/A	#N/A	#N/A	#N/A	225	#N/A	225	#N/A	#N/A	#N/A	synonymous_variant	UBP14	YBR058C	770	K
II	353771	T	G	#N/A	225	#N/A	#N/A	#N/A	#N/A	#N/A	#N/A	#N/A	#N/A	#N/A	#N/A	#N/A	#N/A	#N/A	#N/A	#N/A	#N/A	missense_variant	UBP14	YBR058C	749	K/N	tolerated(0.09)
II	353774	G	T	#N/A	#N/A	#N/A	#N/A	#N/A	225	#N/A	225	#N/A	#N/A	228	#N/A	#N/A	#N/A	#N/A	#N/A	225	#N/A	missense_variant	UBP14	YBR058C	748	D/E	tolerated(0.1)
II	353810	A	G	#N/A	225	#N/A	#N/A	#N/A	225	#N/A	225	#N/A	#N/A	228	#N/A	225	#N/A	225	#N/A	225	#N/A	synonymous_variant	UBP14	YBR058C	736	G
II	353889	T	C	#N/A	#N/A	#N/A	#N/A	#N/A	228	#N/A	#N/A	#N/A	#N/A	#N/A	#N/A	#N/A	#N/A	#N/A	#N/A	#N/A	#N/A	missense_variant	UBP14	YBR058C	710	K/R	tolerated(0.49)
II	353929	G	A	228	#N/A	#N/A	#N/A	#N/A	#N/A	#N/A	#N/A	#N/A	228	#N/A	#N/A	#N/A	#N/A	#N/A	#N/A	#N/A	#N/A	missense_variant	UBP14	YBR058C	697	P/S	tolerated(0.28)
II	353932	A	G	#N/A	#N/A	#N/A	#N/A	#N/A	225	#N/A	225	#N/A	#N/A	225	#N/A	#N/A	#N/A	#N/A	#N/A	225	#N/A	missense_variant	UBP14	YBR058C	696	F/L	tolerated(1)
II	354080	A	G	#N/A	225	#N/A	#N/A	#N/A	#N/A	#N/A	#N/A	#N/A	#N/A	#N/A	#N/A	#N/A	#N/A	#N/A	#N/A	#N/A	#N/A	synonymous_variant	UBP14	YBR058C	646	D
II	354093	A	T	#N/A	225	#N/A	#N/A	#N/A	228	#N/A	228	#N/A	#N/A	225	#N/A	228	#N/A	228	#N/A	228	#N/A	missense_variant	UBP14	YBR058C	642	V/D	tolerated(0.26)
II	354284	G	A	#N/A	#N/A	#N/A	#N/A	#N/A	#N/A	#N/A	#N/A	#N/A	#N/A	#N/A	#N/A	#N/A	#N/A	225	#N/A	#N/A	#N/A	synonymous_variant	UBP14	YBR058C	578	D
II	354317	A	G	#N/A	#N/A	#N/A	#N/A	#N/A	225	#N/A	#N/A	#N/A	#N/A	#N/A	#N/A	#N/A	#N/A	#N/A	#N/A	#N/A	#N/A	synonymous_variant	UBP14	YBR058C	567	D
II	354332	T	A	#N/A	#N/A	#N/A	#N/A	#N/A	#N/A	#N/A	225	#N/A	#N/A	225	#N/A	#N/A	#N/A	#N/A	#N/A	225	#N/A	missense_variant	UBP14	YBR058C	562	L/F	tolerated(0.08)
II	354427	T	C	#N/A	#N/A	#N/A	#N/A	#N/A	225	#N/A	#N/A	#N/A	#N/A	#N/A	#N/A	#N/A	#N/A	#N/A	#N/A	#N/A	#N/A	missense_variant	UBP14	YBR058C	531	R/G	tolerated(0.12)
II	354452	T	C	#N/A	#N/A	#N/A	#N/A	#N/A	#N/A	#N/A	225	#N/A	#N/A	225	#N/A	228	#N/A	#N/A	#N/A	225	#N/A	synonymous_variant	UBP14	YBR058C	522	T
II	354614	T	C	#N/A	#N/A	#N/A	#N/A	#N/A	#N/A	#N/A	#N/A	#N/A	#N/A	#N/A	#N/A	#N/A	#N/A	225	#N/A	#N/A	#N/A	synonymous_variant	UBP14	YBR058C	468	T
II	354617	G	T	#N/A	225	#N/A	#N/A	#N/A	#N/A	#N/A	#N/A	#N/A	#N/A	#N/A	#N/A	#N/A	#N/A	#N/A	#N/A	#N/A	#N/A	synonymous_variant	UBP14	YBR058C	467	P
II	354629	A	G	#N/A	#N/A	#N/A	#N/A	#N/A	#N/A	#N/A	#N/A	#N/A	#N/A	#N/A	#N/A	#N/A	#N/A	225	#N/A	#N/A	#N/A	synonymous_variant	UBP14	YBR058C	463	Y
II	354704	A	G	#N/A	225	#N/A	#N/A	#N/A	#N/A	#N/A	228	#N/A	#N/A	228	#N/A	225	#N/A	225	#N/A	225	#N/A	synonymous_variant	UBP14	YBR058C	438	I
II	354714	G	A	#N/A	#N/A	#N/A	#N/A	#N/A	#N/A	#N/A	#N/A	#N/A	225	#N/A	#N/A	#N/A	#N/A	#N/A	#N/A	#N/A	#N/A	missense_variant	UBP14	YBR058C	435	S/F	deleterious(0.02)
II	354720	C	T	#N/A	#N/A	#N/A	#N/A	#N/A	225	#N/A	#N/A	#N/A	#N/A	#N/A	#N/A	#N/A	#N/A	#N/A	#N/A	225	#N/A	missense_variant	UBP14	YBR058C	433	S/N	tolerated(0.6)
II	354740	T	C	#N/A	225	#N/A	#N/A	#N/A	#N/A	#N/A	#N/A	#N/A	#N/A	#N/A	#N/A	#N/A	#N/A	#N/A	#N/A	#N/A	#N/A	synonymous_variant	UBP14	YBR058C	426	L
II	354791	G	A	#N/A	#N/A	#N/A	#N/A	#N/A	#N/A	#N/A	#N/A	#N/A	#N/A	#N/A	#N/A	#N/A	#N/A	225	#N/A	#N/A	#N/A	synonymous_variant	UBP14	YBR058C	409	S
II	355019	G	A	#N/A	#N/A	#N/A	#N/A	#N/A	#N/A	#N/A	#N/A	#N/A	#N/A	#N/A	#N/A	#N/A	228	#N/A	#N/A	#N/A	#N/A	synonymous_variant	UBP14	YBR058C	333	Y
II	355034	C	T	#N/A	#N/A	#N/A	#N/A	#N/A	#N/A	#N/A	228	#N/A	#N/A	225	#N/A	225	#N/A	225	#N/A	225	#N/A	synonymous_variant	UBP14	YBR058C	328	L
II	355151	T	C	#N/A	#N/A	#N/A	#N/A	#N/A	#N/A	#N/A	225	#N/A	#N/A	225	#N/A	#N/A	#N/A	#N/A	#N/A	225	#N/A	synonymous_variant	UBP14	YBR058C	289	L
II	355266	A	T	#N/A	#N/A	#N/A	#N/A	#N/A	#N/A	228	#N/A	225	#N/A	#N/A	#N/A	#N/A	#N/A	#N/A	225	#N/A	#N/A	missense_variant	UBP14	YBR058C	251	L/Q	deleterious(0.02)
II	355349	C	T	#N/A	225	225	225	225	225	225	225	225	225	225	228	225	225	225	225	225	#N/A	synonymous_variant	UBP14	YBR058C	223	S
II	355406	G	A	#N/A	228	#N/A	#N/A	#N/A	225	#N/A	225	#N/A	#N/A	228	#N/A	225	#N/A	225	#N/A	225	#N/A	synonymous_variant	UBP14	YBR058C	204	C
II	355424	A	G	#N/A	228	#N/A	#N/A	#N/A	#N/A	#N/A	#N/A	#N/A	#N/A	#N/A	#N/A	#N/A	#N/A	#N/A	#N/A	#N/A	#N/A	synonymous_variant	UBP14	YBR058C	198	T
II	355592	G	T	#N/A	#N/A	#N/A	#N/A	#N/A	225	#N/A	#N/A	#N/A	#N/A	#N/A	#N/A	#N/A	#N/A	#N/A	#N/A	#N/A	#N/A	synonymous_variant	UBP14	YBR058C	142	A
II	355613	G	A	#N/A	#N/A	#N/A	#N/A	#N/A	#N/A	#N/A	#N/A	#N/A	228	#N/A	228	#N/A	#N/A	#N/A	#N/A	#N/A	#N/A	synonymous_variant	UBP14	YBR058C	135	D
II	355622	C	T	#N/A	228	#N/A	#N/A	#N/A	225	#N/A	225	#N/A	#N/A	225	#N/A	225	#N/A	225	#N/A	225	#N/A	synonymous_variant	UBP14	YBR058C	132	K
II	355626	G	A	#N/A	225	225	225	225	225	225	225	225	#N/A	225	#N/A	225	225	225	#N/A	225	#N/A	missense_variant	UBP14	YBR058C	131	S/L	tolerated(0.4)
II	355748	T	G	#N/A	225	#N/A	#N/A	#N/A	228	#N/A	225	#N/A	#N/A	228	#N/A	225	#N/A	225	#N/A	228	#N/A	missense_variant	UBP14	YBR058C	90	E/D	tolerated(0.53)
II	355801	A	G	#N/A	#N/A	#N/A	#N/A	#N/A	228	#N/A	#N/A	#N/A	#N/A	#N/A	#N/A	#N/A	#N/A	#N/A	#N/A	#N/A	#N/A	missense_variant	UBP14	YBR058C	73	S/P	tolerated(0.32)
II	355836	A	G	225	225	225	225	228	225	225	225	228	225	225	225	225	225	225	225	225	#N/A	missense_variant	UBP14	YBR058C	61	I/T	tolerated(0.47)
II	355858	T	C	#N/A	#N/A	#N/A	#N/A	#N/A	#N/A	#N/A	225	#N/A	#N/A	#N/A	#N/A	#N/A	#N/A	#N/A	#N/A	#N/A	#N/A	missense_variant	UBP14	YBR058C	54	N/D	tolerated(0.62)
II	355862	C	T	#N/A	225	#N/A	#N/A	#N/A	#N/A	#N/A	#N/A	#N/A	#N/A	#N/A	#N/A	#N/A	#N/A	#N/A	#N/A	#N/A	#N/A	synonymous_variant	UBP14	YBR058C	52	T
II	355918	G	C	#N/A	#N/A	#N/A	#N/A	#N/A	#N/A	#N/A	225	#N/A	#N/A	228	#N/A	#N/A	#N/A	#N/A	#N/A	228	#N/A	missense_variant	UBP14	YBR058C	34	L/V	tolerated(0.76)
II	355920	G	A	#N/A	#N/A	#N/A	228	#N/A	#N/A	#N/A	#N/A	#N/A	#N/A	#N/A	#N/A	#N/A	#N/A	#N/A	#N/A	#N/A	#N/A	missense_variant	UBP14	YBR058C	33	A/V	tolerated(0.27)
II	356060	T	C	#N/A	225	#N/A	#N/A	#N/A	225	#N/A	225	#N/A	#N/A	225	#N/A	225	#N/A	225	#N/A	225	#N/A
II	356064	C	T	#N/A	#N/A	#N/A	#N/A	#N/A	225	#N/A	228	#N/A	#N/A	225	#N/A	#N/A	#N/A	#N/A	#N/A	225	#N/A
II	356128	T	C	#N/A	225	#N/A	#N/A	#N/A	225	#N/A	225	#N/A	#N/A	225	#N/A	225	#N/A	228	#N/A	225	#N/A
II	356221	G	A	#N/A	#N/A	#N/A	#N/A	#N/A	#N/A	#N/A	#N/A	#N/A	#N/A	#N/A	#N/A	#N/A	#N/A	#N/A	#N/A	225	#N/A
II	356462	C	G	#N/A	228	#N/A	#N/A	#N/A	225	#N/A	225	#N/A	#N/A	228	#N/A	225	#N/A	228	#N/A	225	#N/A	synonymous_variant	TSC3	YBR058C-A	35	V
II	356546	C	T	#N/A	#N/A	#N/A	#N/A	#N/A	#N/A	#N/A	225	#N/A	#N/A	225	#N/A	228	#N/A	225	#N/A	225	#N/A	synonymous_variant	TSC3	YBR058C-A	7	S
II	356648	T	C	#N/A	#N/A	#N/A	#N/A	#N/A	225	#N/A	225	#N/A	#N/A	225	#N/A	225	#N/A	225	#N/A	225	#N/A
II	356805	C	T	#N/A	#N/A	#N/A	#N/A	#N/A	225	#N/A	#N/A	#N/A	#N/A	#N/A	#N/A	#N/A	#N/A	#N/A	#N/A	#N/A	#N/A
II	356897	C	T	#N/A	225	#N/A	#N/A	#N/A	#N/A	#N/A	225	#N/A	#N/A	228	#N/A	225	#N/A	228	#N/A	225	#N/A	synonymous_variant	AKL1	YBR059C	1097	R
II	356920	T	C	#N/A	225	#N/A	#N/A	#N/A	#N/A	#N/A	225	#N/A	#N/A	228	#N/A	225	#N/A	225	#N/A	225	#N/A	missense_variant	AKL1	YBR059C	1090	S/G	tolerated_low_confidence(0.06)
II	357199	A	G	225	225	225	225	225	225	225	225	225	225	225	228	225	225	225	225	225	#N/A	missense_variant	AKL1	YBR059C	997	S/P	tolerated_low_confidence(0.54)
II	357202	C	T	#N/A	#N/A	#N/A	225	#N/A	#N/A	#N/A	#N/A	#N/A	#N/A	#N/A	#N/A	#N/A	#N/A	#N/A	#N/A	#N/A	#N/A	missense_variant	AKL1	YBR059C	996	V/I	deleterious_low_confidence(0.05)
II	357233	C	A	#N/A	225	#N/A	#N/A	#N/A	#N/A	#N/A	#N/A	#N/A	#N/A	#N/A	#N/A	#N/A	#N/A	#N/A	#N/A	#N/A	#N/A	synonymous_variant	AKL1	YBR059C	985	S
II	357239	G	A	#N/A	225	#N/A	#N/A	#N/A	#N/A	#N/A	#N/A	#N/A	#N/A	#N/A	#N/A	#N/A	#N/A	#N/A	#N/A	#N/A	#N/A	synonymous_variant	AKL1	YBR059C	983	N
II	357338	G	A	#N/A	#N/A	#N/A	#N/A	#N/A	#N/A	#N/A	#N/A	#N/A	#N/A	225	#N/A	#N/A	#N/A	#N/A	#N/A	#N/A	#N/A	synonymous_variant	AKL1	YBR059C	950	S
II	357473	A	G	#N/A	#N/A	#N/A	#N/A	#N/A	#N/A	#N/A	#N/A	#N/A	#N/A	225	#N/A	#N/A	#N/A	#N/A	#N/A	#N/A	#N/A	synonymous_variant	AKL1	YBR059C	905	I
II	357536	G	T	#N/A	225	225	#N/A	#N/A	225	#N/A	225	#N/A	#N/A	225	#N/A	225	#N/A	225	#N/A	225	#N/A	synonymous_variant	AKL1	YBR059C	884	S
II	357539	A	G	#N/A	225	#N/A	#N/A	#N/A	225	#N/A	#N/A	#N/A	#N/A	#N/A	#N/A	#N/A	#N/A	#N/A	#N/A	#N/A	#N/A	synonymous_variant	AKL1	YBR059C	883	G
II	357641	C	T	#N/A	225	#N/A	#N/A	#N/A	225	#N/A	#N/A	#N/A	#N/A	#N/A	#N/A	225	#N/A	225	#N/A	#N/A	#N/A	synonymous_variant	AKL1	YBR059C	849	E
II	357644	A	G	#N/A	#N/A	#N/A	#N/A	#N/A	225	#N/A	#N/A	#N/A	#N/A	#N/A	#N/A	#N/A	#N/A	#N/A	#N/A	#N/A	#N/A	synonymous_variant	AKL1	YBR059C	848	N
II	357683	C	A	#N/A	#N/A	#N/A	#N/A	#N/A	#N/A	#N/A	#N/A	#N/A	#N/A	#N/A	#N/A	225	#N/A	225	#N/A	#N/A	#N/A	synonymous_variant	AKL1	YBR059C	835	S
II	357690	T	C	#N/A	225	#N/A	#N/A	#N/A	#N/A	#N/A	#N/A	#N/A	#N/A	#N/A	#N/A	#N/A	#N/A	#N/A	#N/A	#N/A	#N/A	missense_variant	AKL1	YBR059C	833	K/R	deleterious_low_confidence(0.03)
II	357707	G	A	#N/A	#N/A	228	#N/A	#N/A	#N/A	#N/A	#N/A	#N/A	#N/A	#N/A	#N/A	#N/A	#N/A	#N/A	#N/A	#N/A	#N/A	synonymous_variant	AKL1	YBR059C	827	G
II	357725	G	A	#N/A	#N/A	#N/A	#N/A	#N/A	225	#N/A	#N/A	#N/A	#N/A	#N/A	#N/A	#N/A	#N/A	#N/A	#N/A	#N/A	#N/A	synonymous_variant	AKL1	YBR059C	821	G
II	357752	G	C	#N/A	#N/A	#N/A	#N/A	#N/A	#N/A	#N/A	225	#N/A	#N/A	228	#N/A	#N/A	#N/A	#N/A	#N/A	225	#N/A	missense_variant	AKL1	YBR059C	812	F/L	tolerated_low_confidence(0.07)
II	357875	C	T	#N/A	228	#N/A	#N/A	#N/A	#N/A	#N/A	#N/A	#N/A	#N/A	#N/A	#N/A	#N/A	#N/A	#N/A	#N/A	#N/A	#N/A	synonymous_variant	AKL1	YBR059C	771	Q
II	357976	G	A	#N/A	#N/A	#N/A	#N/A	#N/A	#N/A	#N/A	#N/A	#N/A	#N/A	#N/A	#N/A	#N/A	#N/A	#N/A	#N/A	225	#N/A	synonymous_variant	AKL1	YBR059C	738	L
II	358004	G	T	#N/A	#N/A	#N/A	#N/A	#N/A	#N/A	#N/A	#N/A	#N/A	#N/A	#N/A	#N/A	#N/A	225	#N/A	#N/A	#N/A	#N/A	synonymous_variant	AKL1	YBR059C	728	A
II	358007	T	C	#N/A	#N/A	#N/A	#N/A	#N/A	#N/A	#N/A	#N/A	#N/A	#N/A	#N/A	#N/A	#N/A	225	#N/A	#N/A	#N/A	#N/A	synonymous_variant	AKL1	YBR059C	727	Q
II	358049	C	T	#N/A	#N/A	#N/A	#N/A	#N/A	#N/A	#N/A	225	#N/A	#N/A	228	#N/A	#N/A	#N/A	#N/A	#N/A	225	#N/A	synonymous_variant	AKL1	YBR059C	713	Q
II	358229	C	T	#N/A	#N/A	#N/A	#N/A	#N/A	#N/A	#N/A	#N/A	#N/A	#N/A	#N/A	#N/A	225	#N/A	225	#N/A	#N/A	#N/A	synonymous_variant	AKL1	YBR059C	653	Q
II	358256	C	T	#N/A	225	#N/A	#N/A	#N/A	#N/A	#N/A	#N/A	#N/A	#N/A	#N/A	#N/A	#N/A	#N/A	#N/A	#N/A	#N/A	#N/A	synonymous_variant	AKL1	YBR059C	644	G
II	358277	G	A	#N/A	225	#N/A	#N/A	#N/A	225	228	225	228	#N/A	225	#N/A	225	#N/A	225	225	228	#N/A	synonymous_variant	AKL1	YBR059C	637	S
II	358322	T	C	#N/A	225	#N/A	#N/A	#N/A	#N/A	#N/A	#N/A	#N/A	#N/A	#N/A	#N/A	#N/A	#N/A	#N/A	#N/A	#N/A	#N/A	synonymous_variant	AKL1	YBR059C	622	Q
II	358393	C	T	#N/A	#N/A	#N/A	#N/A	#N/A	#N/A	#N/A	228	#N/A	#N/A	#N/A	#N/A	#N/A	#N/A	#N/A	#N/A	#N/A	#N/A	missense_variant	AKL1	YBR059C	599	A/T	tolerated(0.43)
II	358422	T	C	#N/A	#N/A	#N/A	#N/A	#N/A	#N/A	#N/A	225	#N/A	#N/A	#N/A	#N/A	#N/A	#N/A	#N/A	#N/A	#N/A	#N/A	missense_variant	AKL1	YBR059C	589	E/G	deleterious(0.02)
II	358505	C	T	#N/A	225	#N/A	#N/A	#N/A	#N/A	#N/A	#N/A	#N/A	#N/A	#N/A	#N/A	#N/A	#N/A	#N/A	#N/A	#N/A	#N/A	synonymous_variant	AKL1	YBR059C	561	S
II	358555	A	G	#N/A	#N/A	#N/A	#N/A	#N/A	228	#N/A	#N/A	#N/A	#N/A	#N/A	#N/A	#N/A	#N/A	#N/A	#N/A	#N/A	#N/A	synonymous_variant	AKL1	YBR059C	545	L
II	358687	A	C	#N/A	225	#N/A	#N/A	#N/A	#N/A	#N/A	#N/A	#N/A	#N/A	#N/A	#N/A	#N/A	#N/A	#N/A	#N/A	#N/A	#N/A	missense_variant	AKL1	YBR059C	501	S/A	tolerated(0.07)
II	358763	T	C	#N/A	#N/A	#N/A	#N/A	#N/A	#N/A	#N/A	#N/A	#N/A	#N/A	225	#N/A	#N/A	#N/A	#N/A	#N/A	#N/A	#N/A	synonymous_variant	AKL1	YBR059C	475	L
II	358773	G	T	#N/A	#N/A	#N/A	#N/A	#N/A	#N/A	#N/A	#N/A	#N/A	228	#N/A	#N/A	#N/A	#N/A	#N/A	#N/A	#N/A	#N/A	missense_variant	AKL1	YBR059C	472	P/H	deleterious(0)
II	358833	T	A	#N/A	#N/A	#N/A	#N/A	#N/A	#N/A	#N/A	#N/A	#N/A	#N/A	#N/A	#N/A	#N/A	225	#N/A	#N/A	#N/A	#N/A	missense_variant	AKL1	YBR059C	452	E/V	tolerated(0.13)
II	358840	G	A	#N/A	228	#N/A	#N/A	#N/A	#N/A	#N/A	#N/A	#N/A	#N/A	#N/A	#N/A	#N/A	#N/A	#N/A	#N/A	#N/A	#N/A	missense_variant	AKL1	YBR059C	450	P/S	tolerated(0.07)
II	358898	G	C	#N/A	#N/A	#N/A	#N/A	#N/A	#N/A	#N/A	#N/A	#N/A	#N/A	#N/A	#N/A	#N/A	#N/A	225	#N/A	#N/A	#N/A	synonymous_variant	AKL1	YBR059C	430	S
II	358926	T	C	#N/A	#N/A	#N/A	#N/A	#N/A	#N/A	225	#N/A	228	#N/A	#N/A	#N/A	#N/A	#N/A	#N/A	225	#N/A	#N/A	missense_variant	AKL1	YBR059C	421	Q/R	tolerated(0.79)
II	359006	G	A	225	225	225	225	225	225	228	#N/A	225	225	#N/A	225	#N/A	#N/A	#N/A	228	#N/A	#N/A	synonymous_variant	AKL1	YBR059C	394	N
II	359111	T	C	#N/A	#N/A	#N/A	#N/A	#N/A	#N/A	#N/A	#N/A	#N/A	#N/A	#N/A	#N/A	225	#N/A	225	#N/A	#N/A	#N/A	synonymous_variant	AKL1	YBR059C	359	Q
II	359116	G	A	228	#N/A	225	225	225	225	225	#N/A	228	225	#N/A	225	#N/A	#N/A	#N/A	225	#N/A	#N/A	synonymous_variant	AKL1	YBR059C	358	L
II	359129	C	T	#N/A	225	#N/A	#N/A	#N/A	#N/A	#N/A	#N/A	#N/A	#N/A	#N/A	#N/A	#N/A	#N/A	#N/A	#N/A	#N/A	#N/A	synonymous_variant	AKL1	YBR059C	353	L
II	359159	C	T	#N/A	#N/A	#N/A	#N/A	#N/A	#N/A	#N/A	#N/A	#N/A	#N/A	225	#N/A	#N/A	#N/A	#N/A	#N/A	#N/A	#N/A	synonymous_variant	AKL1	YBR059C	343	Q
II	359186	A	G	#N/A	228	#N/A	#N/A	#N/A	#N/A	#N/A	#N/A	#N/A	#N/A	#N/A	#N/A	#N/A	#N/A	#N/A	#N/A	#N/A	#N/A	synonymous_variant	AKL1	YBR059C	334	G
II	359192	C	T	#N/A	225	#N/A	#N/A	#N/A	#N/A	#N/A	#N/A	#N/A	#N/A	#N/A	#N/A	#N/A	225	#N/A	#N/A	#N/A	#N/A	synonymous_variant	AKL1	YBR059C	332	A
II	359225	T	C	#N/A	#N/A	225	#N/A	#N/A	#N/A	#N/A	#N/A	#N/A	#N/A	#N/A	#N/A	#N/A	#N/A	#N/A	#N/A	#N/A	#N/A	synonymous_variant	AKL1	YBR059C	321	L
II	359288	C	T	#N/A	228	#N/A	#N/A	#N/A	#N/A	#N/A	#N/A	#N/A	#N/A	#N/A	#N/A	#N/A	#N/A	#N/A	#N/A	#N/A	#N/A	synonymous_variant	AKL1	YBR059C	300	L
II	359372	A	G	#N/A	228	#N/A	#N/A	#N/A	#N/A	#N/A	#N/A	#N/A	#N/A	#N/A	#N/A	#N/A	#N/A	#N/A	#N/A	#N/A	#N/A	synonymous_variant	AKL1	YBR059C	272	G
II	359471	A	G	225	#N/A	225	225	225	#N/A	225	#N/A	225	225	#N/A	225	#N/A	#N/A	#N/A	225	#N/A	#N/A	synonymous_variant	AKL1	YBR059C	239	L
II	359489	G	A	#N/A	228	#N/A	#N/A	#N/A	#N/A	#N/A	#N/A	#N/A	#N/A	#N/A	#N/A	#N/A	#N/A	#N/A	#N/A	#N/A	#N/A	synonymous_variant	AKL1	YBR059C	233	S
II	359504	A	G	#N/A	225	#N/A	#N/A	#N/A	#N/A	#N/A	#N/A	#N/A	#N/A	#N/A	#N/A	#N/A	#N/A	#N/A	#N/A	#N/A	#N/A	synonymous_variant	AKL1	YBR059C	228	T
II	359528	A	G	#N/A	#N/A	#N/A	#N/A	#N/A	#N/A	#N/A	#N/A	#N/A	#N/A	#N/A	#N/A	#N/A	225	#N/A	#N/A	#N/A	#N/A	synonymous_variant	AKL1	YBR059C	220	T
II	359576	C	T	225	225	#N/A	225	225	225	225	#N/A	225	225	#N/A	225	#N/A	#N/A	#N/A	225	#N/A	#N/A	synonymous_variant	AKL1	YBR059C	204	S
II	359654	G	A	228	#N/A	#N/A	225	228	#N/A	225	#N/A	228	228	#N/A	228	#N/A	#N/A	#N/A	225	#N/A	#N/A	synonymous_variant	AKL1	YBR059C	178	I
II	359662	A	G	225	225	225	225	225	225	228	#N/A	225	225	228	225	225	225	228	225	225	#N/A	missense_variant	AKL1	YBR059C	176	S/P	tolerated(1)
II	359752	G	T	#N/A	#N/A	#N/A	#N/A	#N/A	#N/A	#N/A	#N/A	#N/A	#N/A	#N/A	#N/A	#N/A	225	#N/A	#N/A	#N/A	#N/A	synonymous_variant	AKL1	YBR059C	146	R
II	359942	A	C	#N/A	225	#N/A	#N/A	#N/A	#N/A	#N/A	#N/A	#N/A	#N/A	#N/A	#N/A	#N/A	#N/A	#N/A	#N/A	#N/A	#N/A	synonymous_variant	AKL1	YBR059C	82	V
II	359951	T	C	#N/A	#N/A	#N/A	#N/A	#N/A	#N/A	#N/A	#N/A	#N/A	#N/A	#N/A	#N/A	#N/A	228	#N/A	#N/A	#N/A	#N/A	synonymous_variant	AKL1	YBR059C	79	R
II	359957	C	T	225	#N/A	225	225	228	#N/A	225	#N/A	225	225	#N/A	225	#N/A	225	#N/A	225	#N/A	#N/A	synonymous_variant	AKL1	YBR059C	77	L
II	359966	G	A	#N/A	#N/A	#N/A	#N/A	#N/A	225	#N/A	#N/A	#N/A	#N/A	#N/A	#N/A	#N/A	#N/A	#N/A	#N/A	#N/A	#N/A	synonymous_variant	AKL1	YBR059C	74	V
II	359978	C	T	225	228	225	225	225	225	228	#N/A	225	228	225	225	225	225	225	225	225	#N/A	synonymous_variant	AKL1	YBR059C	70	K
II	360376	T	A	#N/A	228	#N/A	#N/A	#N/A	#N/A	#N/A	#N/A	#N/A	#N/A	#N/A	#N/A	#N/A	#N/A	#N/A	#N/A	#N/A	#N/A
II	360417	T	A	#N/A	#N/A	#N/A	#N/A	#N/A	#N/A	#N/A	#N/A	#N/A	#N/A	#N/A	#N/A	#N/A	228	#N/A	#N/A	#N/A	#N/A
II	360466	A	G	#N/A	#N/A	#N/A	#N/A	#N/A	#N/A	#N/A	#N/A	#N/A	#N/A	#N/A	#N/A	225	#N/A	225	#N/A	#N/A	#N/A
II	360477	A	C	225	#N/A	#N/A	225	228	#N/A	225	#N/A	225	228	#N/A	225	#N/A	#N/A	#N/A	225	#N/A	#N/A
II	360523	A	C	#N/A	225	#N/A	#N/A	#N/A	#N/A	#N/A	#N/A	#N/A	#N/A	#N/A	#N/A	#N/A	#N/A	#N/A	#N/A	#N/A	#N/A
II	360525	G	T	#N/A	228	#N/A	#N/A	#N/A	#N/A	#N/A	#N/A	#N/A	#N/A	#N/A	#N/A	#N/A	#N/A	#N/A	#N/A	#N/A	#N/A
II	360531	C	T	#N/A	#N/A	#N/A	#N/A	#N/A	225	#N/A	#N/A	#N/A	#N/A	#N/A	#N/A	#N/A	#N/A	#N/A	#N/A	#N/A	#N/A
II	360769	G	A	#N/A	#N/A	#N/A	#N/A	#N/A	228	#N/A	#N/A	#N/A	#N/A	#N/A	#N/A	#N/A	#N/A	#N/A	#N/A	#N/A	#N/A	synonymous_variant	ORC2	YBR060C	582	F
II	360862	T	C	225	#N/A	228	228	228	#N/A	225	#N/A	225	225	#N/A	225	#N/A	225	#N/A	225	#N/A	#N/A	synonymous_variant	ORC2	YBR060C	551	R
II	361006	G	C	#N/A	#N/A	#N/A	#N/A	#N/A	228	#N/A	#N/A	#N/A	#N/A	#N/A	#N/A	#N/A	#N/A	#N/A	#N/A	#N/A	#N/A	synonymous_variant	ORC2	YBR060C	503	T
II	361315	C	T	#N/A	#N/A	#N/A	#N/A	#N/A	225	#N/A	#N/A	#N/A	#N/A	#N/A	#N/A	225	#N/A	225	#N/A	#N/A	#N/A	synonymous_variant	ORC2	YBR060C	400	V
II	361354	C	T	#N/A	#N/A	#N/A	#N/A	#N/A	225	#N/A	#N/A	#N/A	#N/A	#N/A	#N/A	225	#N/A	225	#N/A	#N/A	#N/A	synonymous_variant	ORC2	YBR060C	387	E
II	361458	T	G	#N/A	225	#N/A	#N/A	#N/A	#N/A	#N/A	#N/A	#N/A	#N/A	#N/A	#N/A	#N/A	#N/A	#N/A	#N/A	#N/A	#N/A	missense_variant	ORC2	YBR060C	353	K/Q	tolerated(0.44)
II	361468	T	C	225	225	225	225	225	225	225	#N/A	225	225	225	225	225	225	225	225	#N/A	#N/A	synonymous_variant	ORC2	YBR060C	349	L
II	361480	A	G	#N/A	#N/A	#N/A	#N/A	#N/A	#N/A	#N/A	#N/A	#N/A	#N/A	#N/A	#N/A	#N/A	#N/A	#N/A	#N/A	225	#N/A	synonymous_variant	ORC2	YBR060C	345	Y
II	361507	C	T	#N/A	#N/A	#N/A	#N/A	#N/A	#N/A	#N/A	#N/A	#N/A	#N/A	#N/A	#N/A	#N/A	#N/A	#N/A	#N/A	225	#N/A	synonymous_variant	ORC2	YBR060C	336	P
II	361594	T	C	#N/A	#N/A	#N/A	#N/A	#N/A	225	#N/A	#N/A	#N/A	#N/A	#N/A	#N/A	#N/A	#N/A	#N/A	#N/A	#N/A	#N/A	synonymous_variant	ORC2	YBR060C	307	E
II	361627	A	G	#N/A	#N/A	#N/A	#N/A	#N/A	228	#N/A	#N/A	#N/A	#N/A	#N/A	#N/A	#N/A	#N/A	#N/A	#N/A	#N/A	#N/A	synonymous_variant	ORC2	YBR060C	296	I
II	361648	G	T	225	225	225	225	225	#N/A	225	#N/A	225	225	#N/A	228	#N/A	225	#N/A	225	#N/A	#N/A	synonymous_variant	ORC2	YBR060C	289	P
II	361669	G	A	225	225	225	228	225	225	225	#N/A	225	225	#N/A	225	225	225	225	228	#N/A	#N/A	synonymous_variant	ORC2	YBR060C	282	N
II	361870	A	G	#N/A	228	#N/A	#N/A	#N/A	#N/A	#N/A	#N/A	#N/A	#N/A	#N/A	#N/A	#N/A	#N/A	#N/A	#N/A	#N/A	#N/A	synonymous_variant	ORC2	YBR060C	215	N
II	362051	G	A	#N/A	#N/A	#N/A	#N/A	#N/A	225	#N/A	#N/A	#N/A	#N/A	#N/A	#N/A	#N/A	#N/A	#N/A	#N/A	#N/A	#N/A	missense_variant	ORC2	YBR060C	155	T/I	tolerated(0.15)
II	362082	C	T	225	#N/A	225	228	225	#N/A	225	#N/A	225	225	#N/A	228	#N/A	#N/A	#N/A	225	#N/A	#N/A	missense_variant	ORC2	YBR060C	145	V/I	tolerated(0.79)
II	362104	T	C	#N/A	#N/A	#N/A	#N/A	#N/A	#N/A	#N/A	#N/A	#N/A	#N/A	#N/A	#N/A	#N/A	#N/A	#N/A	#N/A	225	#N/A	synonymous_variant	ORC2	YBR060C	137	K
II	362116	C	T	#N/A	#N/A	#N/A	#N/A	#N/A	#N/A	#N/A	#N/A	#N/A	#N/A	#N/A	#N/A	#N/A	228	#N/A	#N/A	#N/A	#N/A	synonymous_variant	ORC2	YBR060C	133	G
II	362175	C	T	#N/A	#N/A	#N/A	#N/A	#N/A	#N/A	#N/A	#N/A	#N/A	#N/A	#N/A	#N/A	#N/A	225	#N/A	#N/A	#N/A	#N/A	missense_variant	ORC2	YBR060C	114	G/S	tolerated(0.79)
II	362183	T	C	#N/A	#N/A	#N/A	#N/A	#N/A	228	#N/A	#N/A	#N/A	#N/A	#N/A	#N/A	#N/A	#N/A	#N/A	#N/A	#N/A	#N/A	missense_variant	ORC2	YBR060C	111	D/G	tolerated(0.38)
II	362342	T	C	#N/A	#N/A	#N/A	#N/A	225	#N/A	#N/A	#N/A	#N/A	#N/A	#N/A	#N/A	#N/A	#N/A	#N/A	#N/A	#N/A	#N/A	missense_variant	ORC2	YBR060C	58	K/R	tolerated(0.45)
II	362354	C	T	225	225	225	228	228	225	225	#N/A	225	225	#N/A	228	225	225	225	225	225	#N/A	missense_variant	ORC2	YBR060C	54	G/D	tolerated(0.62)
II	362377	C	T	225	#N/A	225	225	225	225	225	#N/A	225	225	#N/A	225	225	225	225	225	#N/A	#N/A	synonymous_variant	ORC2	YBR060C	46	L
II	362403	T	C	#N/A	#N/A	#N/A	#N/A	#N/A	225	#N/A	#N/A	#N/A	#N/A	#N/A	#N/A	#N/A	#N/A	#N/A	#N/A	#N/A	#N/A	missense_variant	ORC2	YBR060C	38	R/G	tolerated(0.05)
II	362435	C	G	#N/A	228	#N/A	#N/A	#N/A	#N/A	#N/A	#N/A	#N/A	#N/A	#N/A	#N/A	#N/A	#N/A	#N/A	#N/A	#N/A	#N/A	missense_variant	ORC2	YBR060C	27	R/T	tolerated(0.07)
II	362537	C	G	#N/A	#N/A	#N/A	#N/A	#N/A	#N/A	#N/A	#N/A	#N/A	#N/A	#N/A	#N/A	#N/A	#N/A	#N/A	#N/A	225	#N/A
II	362542	A	G	#N/A	#N/A	#N/A	#N/A	#N/A	#N/A	#N/A	#N/A	#N/A	#N/A	#N/A	#N/A	#N/A	225	#N/A	#N/A	#N/A	#N/A
II	362570	T	G	#N/A	#N/A	#N/A	#N/A	#N/A	#N/A	#N/A	#N/A	#N/A	#N/A	#N/A	#N/A	225	#N/A	225	#N/A	#N/A	#N/A
II	362577	T	C	#N/A	#N/A	#N/A	#N/A	#N/A	#N/A	#N/A	#N/A	#N/A	#N/A	#N/A	#N/A	225	#N/A	#N/A	#N/A	#N/A	#N/A
II	362595	T	G	#N/A	#N/A	#N/A	#N/A	#N/A	#N/A	#N/A	#N/A	#N/A	#N/A	#N/A	#N/A	225	#N/A	225	#N/A	#N/A	#N/A
II	362638	C	T	225	#N/A	228	228	225	#N/A	225	#N/A	225	228	#N/A	225	#N/A	225	#N/A	225	#N/A	#N/A
II	362657	A	G	#N/A	#N/A	#N/A	#N/A	#N/A	#N/A	#N/A	#N/A	#N/A	#N/A	#N/A	#N/A	#N/A	225	#N/A	#N/A	#N/A	#N/A
II	362674	A	G	#N/A	#N/A	228	#N/A	#N/A	#N/A	#N/A	#N/A	#N/A	#N/A	#N/A	#N/A	#N/A	#N/A	#N/A	#N/A	#N/A	#N/A
II	362688	T	G	225	#N/A	#N/A	225	225	#N/A	225	#N/A	225	225	#N/A	225	#N/A	#N/A	#N/A	225	#N/A	#N/A
II	362702	C	T	225	228	225	225	225	#N/A	225	#N/A	228	225	#N/A	225	#N/A	225	#N/A	225	#N/A	#N/A
II	362713	C	T	#N/A	#N/A	#N/A	#N/A	#N/A	#N/A	#N/A	#N/A	#N/A	#N/A	#N/A	#N/A	#N/A	225	#N/A	#N/A	#N/A	#N/A
II	362727	T	G	#N/A	#N/A	#N/A	#N/A	#N/A	#N/A	#N/A	#N/A	#N/A	#N/A	#N/A	#N/A	#N/A	225	#N/A	#N/A	#N/A	#N/A
II	362748	T	C	228	#N/A	228	228	225	#N/A	225	#N/A	225	225	#N/A	225	#N/A	225	#N/A	225	#N/A	#N/A
II	362789	T	G	225	#N/A	#N/A	225	225	#N/A	225	#N/A	225	225	#N/A	225	#N/A	225	#N/A	225	#N/A	#N/A
II	362800	G	C	228	225	228	225	228	228	228	#N/A	228	225	228	225	225	225	225	225	225	#N/A
II	362833	C	T	225	225	228	225	225	225	225	#N/A	225	225	#N/A	225	225	225	225	225	#N/A	#N/A
II	362836	C	T	#N/A	#N/A	#N/A	#N/A	#N/A	#N/A	#N/A	#N/A	#N/A	#N/A	#N/A	#N/A	#N/A	225	#N/A	#N/A	#N/A	#N/A
II	362890	C	G	#N/A	#N/A	#N/A	#N/A	#N/A	#N/A	#N/A	#N/A	#N/A	#N/A	#N/A	#N/A	225	#N/A	225	#N/A	#N/A	#N/A
II	362997	A	G	225	#N/A	225	225	225	#N/A	225	#N/A	225	225	#N/A	225	#N/A	225	#N/A	225	#N/A	#N/A
II	363060	A	G	#N/A	#N/A	#N/A	#N/A	#N/A	225	#N/A	#N/A	#N/A	#N/A	#N/A	#N/A	#N/A	#N/A	#N/A	#N/A	#N/A	#N/A
II	363091	T	C	#N/A	#N/A	#N/A	#N/A	#N/A	#N/A	#N/A	#N/A	#N/A	#N/A	#N/A	#N/A	225	#N/A	225	#N/A	#N/A	#N/A
II	363121	G	T	#N/A	#N/A	44.4146	#N/A	#N/A	#N/A	#N/A	#N/A	#N/A	#N/A	#N/A	#N/A	#N/A	#N/A	#N/A	#N/A	#N/A	#N/A
II	363123	AACA	AA	17.6022	120	43.3028	160	89	179	93	#N/A	113	100	#N/A	131	228	228	228	89	#N/A	#N/A
II	363125	CAGA	CA	201	#N/A	#N/A	#N/A	#N/A	#N/A	#N/A	#N/A	#N/A	#N/A	#N/A	#N/A	228	#N/A	#N/A	#N/A	#N/A	#N/A
II	363140	A	T	#N/A	#N/A	#N/A	#N/A	#N/A	#N/A	#N/A	#N/A	#N/A	#N/A	#N/A	#N/A	#N/A	#N/A	#N/A	#N/A	225	#N/A
II	363144	T	C	225	#N/A	225	225	225	225	228	#N/A	225	225	#N/A	225	#N/A	#N/A	#N/A	225	#N/A	#N/A
II	363154	C	T	#N/A	#N/A	225	#N/A	#N/A	#N/A	#N/A	#N/A	#N/A	#N/A	#N/A	#N/A	#N/A	#N/A	#N/A	#N/A	#N/A	#N/A
II	363190	G	A	225	#N/A	#N/A	225	#N/A	#N/A	#N/A	#N/A	#N/A	228	#N/A	#N/A	#N/A	#N/A	#N/A	#N/A	#N/A	#N/A
II	363203	C	G	#N/A	#N/A	#N/A	228	#N/A	#N/A	#N/A	#N/A	#N/A	#N/A	#N/A	#N/A	#N/A	#N/A	#N/A	#N/A	#N/A	#N/A
II	363220	ATTT	ATT	#N/A	#N/A	#N/A	#N/A	#N/A	#N/A	#N/A	#N/A	#N/A	#N/A	#N/A	#N/A	129	#N/A	214	#N/A	#N/A	#N/A
II	363224	C	T	228	#N/A	225	225	225	225	225	#N/A	225	228	#N/A	225	#N/A	#N/A	#N/A	228	#N/A	#N/A
II	363228	T	C	225	225	225	225	225	225	225	#N/A	225	225	#N/A	225	225	225	225	225	#N/A	#N/A
II	363243	A	T	#N/A	#N/A	#N/A	#N/A	#N/A	225	#N/A	#N/A	#N/A	#N/A	#N/A	#N/A	#N/A	#N/A	#N/A	#N/A	#N/A	#N/A
II	363277	C	G	228	#N/A	228	228	225	228	228	#N/A	225	225	#N/A	228	#N/A	228	#N/A	225	#N/A	#N/A
II	363362	A	G	225	#N/A	225	225	225	225	225	#N/A	225	225	#N/A	225	#N/A	225	#N/A	225	#N/A	#N/A
II	363386	G	A	225	225	225	225	225	225	225	#N/A	225	225	#N/A	225	#N/A	225	#N/A	225	#N/A	#N/A
II	363387	A	G	#N/A	#N/A	225	#N/A	#N/A	#N/A	#N/A	#N/A	#N/A	#N/A	#N/A	#N/A	#N/A	#N/A	#N/A	#N/A	#N/A	#N/A
II	363388	G	A	#N/A	#N/A	#N/A	#N/A	#N/A	#N/A	#N/A	#N/A	#N/A	#N/A	#N/A	#N/A	225	#N/A	#N/A	#N/A	#N/A	#N/A
II	363408	A	G	225	#N/A	225	225	228	228	225	#N/A	225	225	#N/A	225	#N/A	225	#N/A	225	#N/A	#N/A
II	363414	A	G	225	#N/A	225	228	228	#N/A	225	#N/A	225	225	#N/A	225	#N/A	225	#N/A	225	#N/A	#N/A
II	363524	C	T	228	#N/A	#N/A	225	#N/A	#N/A	#N/A	#N/A	#N/A	#N/A	#N/A	#N/A	#N/A	#N/A	#N/A	#N/A	#N/A	#N/A
II	363574	C	T	225	225	225	225	225	228	225	#N/A	225	225	#N/A	225	#N/A	225	#N/A	228	#N/A	#N/A
II	363588	T	C	225	#N/A	#N/A	225	#N/A	#N/A	#N/A	#N/A	#N/A	225	#N/A	#N/A	#N/A	#N/A	#N/A	#N/A	#N/A	#N/A
II	363616	T	C	225	#N/A	#N/A	228	228	#N/A	228	#N/A	225	228	#N/A	225	#N/A	225	#N/A	225	#N/A	#N/A
II	363628	C	T	#N/A	#N/A	#N/A	#N/A	#N/A	#N/A	#N/A	#N/A	#N/A	#N/A	#N/A	#N/A	#N/A	225	#N/A	#N/A	#N/A	#N/A
II	363663	T	G	#N/A	228	#N/A	#N/A	#N/A	#N/A	#N/A	#N/A	#N/A	#N/A	#N/A	#N/A	#N/A	#N/A	#N/A	#N/A	#N/A	#N/A
II	363665	A	G	#N/A	#N/A	#N/A	#N/A	#N/A	#N/A	#N/A	#N/A	#N/A	#N/A	#N/A	#N/A	#N/A	225	#N/A	#N/A	#N/A	#N/A
II	363700	T	C	#N/A	225	#N/A	#N/A	#N/A	#N/A	#N/A	#N/A	#N/A	#N/A	#N/A	#N/A	#N/A	#N/A	#N/A	#N/A	#N/A	#N/A
II	363700	T	G	225	#N/A	225	225	225	225	225	#N/A	225	225	#N/A	225	#N/A	225	#N/A	225	#N/A	#N/A
II	363701	T	C	#N/A	#N/A	#N/A	#N/A	#N/A	228	#N/A	#N/A	#N/A	#N/A	#N/A	#N/A	#N/A	#N/A	#N/A	#N/A	#N/A	#N/A
II	363715	T	C	#N/A	#N/A	#N/A	#N/A	#N/A	225	#N/A	#N/A	#N/A	#N/A	#N/A	#N/A	#N/A	#N/A	#N/A	#N/A	#N/A	#N/A
II	363721	C	T	228	225	225	225	225	225	225	#N/A	225	228	#N/A	225	#N/A	225	#N/A	225	#N/A	#N/A
II	363749	A	C	225	#N/A	225	225	225	#N/A	225	#N/A	228	225	#N/A	225	#N/A	225	#N/A	225	#N/A	#N/A
II	363755	TA	TAA	84	#N/A	#N/A	90	12.9696	#N/A	56	#N/A	38.7593	101	#N/A	26.7805	#N/A	142	#N/A	137	#N/A	#N/A
II	363765	T	A	225	#N/A	225	225	225	#N/A	225	#N/A	225	225	#N/A	225	#N/A	225	#N/A	225	#N/A	#N/A
II	363768	C	A	#N/A	#N/A	225	#N/A	#N/A	#N/A	#N/A	#N/A	#N/A	#N/A	#N/A	#N/A	#N/A	#N/A	#N/A	#N/A	#N/A	#N/A
II	363796	A	C	#N/A	#N/A	#N/A	#N/A	#N/A	225	#N/A	#N/A	#N/A	#N/A	#N/A	#N/A	#N/A	#N/A	#N/A	#N/A	#N/A	#N/A
II	363888	C	G	228	#N/A	#N/A	225	#N/A	#N/A	#N/A	#N/A	#N/A	#N/A	#N/A	#N/A	#N/A	225	#N/A	#N/A	#N/A	#N/A
II	363914	C	T	#N/A	#N/A	#N/A	#N/A	#N/A	#N/A	#N/A	#N/A	#N/A	#N/A	#N/A	#N/A	#N/A	225	#N/A	#N/A	#N/A	#N/A
II	363921	A	C	#N/A	#N/A	#N/A	#N/A	#N/A	#N/A	#N/A	#N/A	#N/A	#N/A	#N/A	#N/A	#N/A	225	#N/A	#N/A	#N/A	#N/A
II	363922	C	G	#N/A	#N/A	#N/A	#N/A	#N/A	#N/A	#N/A	#N/A	#N/A	#N/A	#N/A	#N/A	225	#N/A	#N/A	#N/A	#N/A	#N/A
II	363953	C	A	#N/A	#N/A	#N/A	#N/A	225	#N/A	#N/A	#N/A	#N/A	#N/A	#N/A	#N/A	#N/A	#N/A	#N/A	#N/A	#N/A	#N/A
II	363954	T	A	225	#N/A	#N/A	225	#N/A	#N/A	#N/A	#N/A	#N/A	#N/A	#N/A	#N/A	#N/A	#N/A	#N/A	#N/A	#N/A	#N/A
II	364005	A	G	#N/A	#N/A	#N/A	#N/A	#N/A	#N/A	#N/A	#N/A	#N/A	#N/A	#N/A	#N/A	#N/A	#N/A	#N/A	#N/A	225	#N/A
II	364024	ATT	ATTT	180	173	117	112	90	#N/A	126	#N/A	56	167	96	39.9291	214	228	212	228	179	#N/A
II	364039	C	T	#N/A	225	#N/A	#N/A	#N/A	#N/A	#N/A	#N/A	#N/A	#N/A	#N/A	#N/A	#N/A	#N/A	#N/A	#N/A	#N/A	#N/A
II	364063	T	A	#N/A	#N/A	#N/A	#N/A	#N/A	228	#N/A	#N/A	#N/A	#N/A	#N/A	#N/A	#N/A	#N/A	#N/A	#N/A	#N/A	#N/A
II	364073	C	T	225	225	225	225	228	228	225	#N/A	225	225	225	225	225	225	225	225	225	#N/A
II	364161	T	C	225	225	225	225	225	225	225	#N/A	225	225	225	225	225	225	225	225	225	#N/A
II	364175	A	G	#N/A	#N/A	#N/A	#N/A	#N/A	#N/A	#N/A	#N/A	#N/A	#N/A	225	#N/A	225	#N/A	225	#N/A	225	#N/A
II	364189	CA	C	#N/A	#N/A	#N/A	#N/A	#N/A	#N/A	#N/A	#N/A	#N/A	#N/A	#N/A	#N/A	#N/A	#N/A	#N/A	228	#N/A	#N/A
II	364199	T	C	225	#N/A	#N/A	228	#N/A	#N/A	#N/A	#N/A	#N/A	#N/A	#N/A	#N/A	#N/A	225	#N/A	#N/A	#N/A	#N/A
II	364204	C	T	#N/A	225	#N/A	#N/A	#N/A	#N/A	#N/A	#N/A	#N/A	#N/A	#N/A	#N/A	#N/A	#N/A	#N/A	#N/A	#N/A	#N/A
II	364205	C	T	#N/A	#N/A	#N/A	#N/A	225	#N/A	#N/A	#N/A	#N/A	#N/A	#N/A	225	#N/A	#N/A	#N/A	#N/A	#N/A	#N/A
II	364214	T	C	#N/A	#N/A	#N/A	#N/A	#N/A	#N/A	#N/A	#N/A	#N/A	#N/A	225	#N/A	#N/A	#N/A	#N/A	#N/A	#N/A	#N/A
II	364216	T	A	#N/A	#N/A	225	#N/A	#N/A	#N/A	#N/A	#N/A	#N/A	#N/A	#N/A	#N/A	#N/A	#N/A	#N/A	#N/A	#N/A	#N/A
II	364231	C	T	#N/A	#N/A	#N/A	#N/A	#N/A	#N/A	#N/A	#N/A	#N/A	#N/A	#N/A	#N/A	#N/A	#N/A	#N/A	#N/A	225	#N/A
II	364288	G	C	#N/A	#N/A	#N/A	#N/A	#N/A	#N/A	#N/A	#N/A	#N/A	#N/A	#N/A	#N/A	#N/A	225	#N/A	#N/A	#N/A	#N/A
II	364339	T	C	#N/A	#N/A	#N/A	#N/A	#N/A	#N/A	#N/A	#N/A	#N/A	#N/A	#N/A	#N/A	225	#N/A	225	#N/A	#N/A	#N/A
II	364373	C	T	225	#N/A	#N/A	225	225	#N/A	225	#N/A	225	225	#N/A	225	#N/A	225	#N/A	225	#N/A	#N/A
II	364408	A	G	225	225	225	225	225	225	225	#N/A	225	225	225	225	225	228	225	225	225	#N/A
II	364419	C	T	228	225	225	225	225	#N/A	225	#N/A	228	228	225	228	225	225	228	225	225	#N/A
II	364469	A	G	#N/A	#N/A	#N/A	#N/A	#N/A	#N/A	#N/A	#N/A	#N/A	#N/A	228	#N/A	#N/A	#N/A	#N/A	#N/A	#N/A	#N/A
II	364531	C	T	#N/A	#N/A	#N/A	#N/A	#N/A	#N/A	#N/A	#N/A	#N/A	#N/A	#N/A	#N/A	228	#N/A	225	#N/A	#N/A	#N/A
II	364538	G	A	#N/A	#N/A	#N/A	#N/A	#N/A	#N/A	#N/A	#N/A	#N/A	#N/A	#N/A	#N/A	225	#N/A	225	#N/A	#N/A	#N/A
II	364598	C	T	#N/A	228	#N/A	#N/A	#N/A	#N/A	#N/A	#N/A	#N/A	#N/A	#N/A	#N/A	#N/A	#N/A	#N/A	#N/A	#N/A	#N/A
II	364599	C	T	#N/A	228	#N/A	#N/A	#N/A	#N/A	#N/A	#N/A	#N/A	#N/A	#N/A	#N/A	#N/A	#N/A	#N/A	#N/A	#N/A	#N/A
II	364635	C	T	#N/A	#N/A	#N/A	#N/A	#N/A	#N/A	#N/A	#N/A	#N/A	#N/A	#N/A	#N/A	225	#N/A	225	#N/A	#N/A	#N/A
II	364642	A	G	225	225	225	225	225	225	225	#N/A	225	225	225	225	228	225	225	225	225	#N/A
II	364682	T	A	#N/A	#N/A	#N/A	#N/A	#N/A	#N/A	#N/A	#N/A	#N/A	#N/A	#N/A	#N/A	225	#N/A	228	#N/A	#N/A	#N/A
II	364711	G	A	#N/A	#N/A	#N/A	#N/A	#N/A	228	#N/A	#N/A	#N/A	#N/A	#N/A	#N/A	#N/A	#N/A	#N/A	#N/A	#N/A	#N/A
II	364725	G	A	#N/A	#N/A	#N/A	#N/A	225	#N/A	225	#N/A	225	225	#N/A	225	#N/A	225	#N/A	225	#N/A	#N/A
II	364733	T	C	#N/A	#N/A	#N/A	#N/A	#N/A	#N/A	#N/A	#N/A	#N/A	#N/A	#N/A	#N/A	225	#N/A	225	#N/A	#N/A	#N/A
II	364796	T	C	#N/A	#N/A	#N/A	#N/A	#N/A	#N/A	#N/A	#N/A	#N/A	#N/A	#N/A	#N/A	#N/A	#N/A	#N/A	#N/A	225	#N/A	synonymous_variant	TRM7	YBR061C	308	R
II	364895	C	T	225	225	225	225	225	225	225	#N/A	228	225	#N/A	225	225	225	225	225	225	#N/A	synonymous_variant	TRM7	YBR061C	275	S
II	365120	A	C	225	#N/A	225	225	225	#N/A	225	#N/A	225	225	#N/A	225	#N/A	225	#N/A	225	#N/A	#N/A	synonymous_variant	TRM7	YBR061C	200	A
II	365126	C	T	225	#N/A	225	225	225	#N/A	225	#N/A	225	225	#N/A	225	#N/A	225	#N/A	225	#N/A	#N/A	synonymous_variant	TRM7	YBR061C	198	L
II	365200	G	A	225	#N/A	#N/A	225	#N/A	#N/A	#N/A	#N/A	#N/A	#N/A	#N/A	#N/A	#N/A	#N/A	#N/A	#N/A	#N/A	#N/A	synonymous_variant	TRM7	YBR061C	174	L
II	365306	G	A	225	#N/A	225	228	225	#N/A	225	#N/A	225	225	225	225	#N/A	225	#N/A	225	#N/A	#N/A	synonymous_variant	TRM7	YBR061C	138	Y
II	365326	A	G	225	225	225	225	225	#N/A	225	#N/A	225	225	225	225	225	225	225	225	225	#N/A	synonymous_variant	TRM7	YBR061C	132	L
II	365462	C	T	#N/A	225	#N/A	#N/A	#N/A	#N/A	#N/A	#N/A	#N/A	#N/A	#N/A	#N/A	#N/A	#N/A	#N/A	#N/A	#N/A	#N/A	synonymous_variant	TRM7	YBR061C	86	P
II	365492	G	T	#N/A	#N/A	#N/A	#N/A	#N/A	225	#N/A	#N/A	#N/A	#N/A	#N/A	#N/A	#N/A	#N/A	#N/A	#N/A	#N/A	#N/A	missense_variant	TRM7	YBR061C	76	D/E	tolerated(0.36)
II	365508	C	T	#N/A	225	#N/A	#N/A	#N/A	#N/A	#N/A	#N/A	#N/A	#N/A	#N/A	#N/A	#N/A	#N/A	#N/A	#N/A	#N/A	#N/A	missense_variant	TRM7	YBR061C	71	S/N	tolerated(0.49)
II	365525	C	T	225	225	225	225	225	#N/A	225	#N/A	225	225	225	228	225	228	225	225	225	#N/A	synonymous_variant	TRM7	YBR061C	65	L
II	365576	T	C	#N/A	#N/A	#N/A	#N/A	#N/A	#N/A	#N/A	#N/A	#N/A	#N/A	#N/A	#N/A	#N/A	#N/A	#N/A	#N/A	225	#N/A	synonymous_variant	TRM7	YBR061C	48	V
II	365654	C	T	#N/A	#N/A	#N/A	#N/A	#N/A	228	#N/A	#N/A	#N/A	#N/A	#N/A	#N/A	#N/A	#N/A	#N/A	#N/A	#N/A	#N/A	synonymous_variant	TRM7	YBR061C	22	R
II	365666	C	T	#N/A	#N/A	#N/A	#N/A	#N/A	#N/A	#N/A	#N/A	#N/A	#N/A	#N/A	228	#N/A	#N/A	#N/A	#N/A	#N/A	#N/A	synonymous_variant	TRM7	YBR061C	18	E
II	365753	T	C	#N/A	225	#N/A	#N/A	#N/A	#N/A	#N/A	#N/A	#N/A	#N/A	#N/A	#N/A	#N/A	#N/A	#N/A	#N/A	#N/A	#N/A
II	365830	G	A	225	225	228	225	228	225	225	225	225	225	225	225	225	225	225	225	225	#N/A
II	365863	C	T	228	#N/A	#N/A	225	#N/A	#N/A	#N/A	#N/A	#N/A	#N/A	#N/A	#N/A	#N/A	#N/A	#N/A	#N/A	#N/A	#N/A
II	365904	C	G	#N/A	#N/A	#N/A	#N/A	#N/A	#N/A	#N/A	#N/A	#N/A	#N/A	#N/A	#N/A	#N/A	225	#N/A	#N/A	#N/A	#N/A
II	365946	G	T	#N/A	225	#N/A	#N/A	#N/A	#N/A	#N/A	#N/A	#N/A	#N/A	#N/A	#N/A	#N/A	#N/A	#N/A	#N/A	#N/A	#N/A
II	365960	A	T	#N/A	#N/A	#N/A	#N/A	#N/A	#N/A	#N/A	#N/A	#N/A	#N/A	#N/A	#N/A	#N/A	#N/A	#N/A	228	#N/A	#N/A
II	365981	C	T	#N/A	#N/A	#N/A	#N/A	#N/A	#N/A	225	#N/A	225	#N/A	#N/A	#N/A	#N/A	#N/A	#N/A	#N/A	#N/A	#N/A	missense_variant	YBR062C	YBR062C	180	G/S	deleterious(0)
II	366047	C	T	225	#N/A	#N/A	228	#N/A	#N/A	#N/A	#N/A	#N/A	#N/A	#N/A	#N/A	#N/A	#N/A	#N/A	#N/A	#N/A	#N/A	missense_variant	YBR062C	YBR062C	158	G/S	tolerated(1)
II	366120	C	T	225	225	225	225	225	225	228	#N/A	225	225	#N/A	225	225	225	225	225	#N/A	#N/A	synonymous_variant	YBR062C	YBR062C	133	K
II	366249	A	G	#N/A	#N/A	#N/A	#N/A	#N/A	225	#N/A	#N/A	#N/A	#N/A	#N/A	#N/A	#N/A	#N/A	#N/A	#N/A	#N/A	#N/A	synonymous_variant	YBR062C	YBR062C	90	T
II	366264	C	T	228	225	225	225	228	225	225	#N/A	225	228	#N/A	225	225	225	225	225	#N/A	#N/A	synonymous_variant	YBR062C	YBR062C	85	A
II	366285	T	C	#N/A	225	#N/A	#N/A	#N/A	#N/A	#N/A	#N/A	#N/A	#N/A	#N/A	#N/A	#N/A	#N/A	#N/A	#N/A	#N/A	#N/A	synonymous_variant	YBR062C	YBR062C	78	E
II	366315	T	A	#N/A	#N/A	#N/A	#N/A	#N/A	225	#N/A	#N/A	#N/A	#N/A	#N/A	#N/A	#N/A	#N/A	#N/A	#N/A	#N/A	#N/A	synonymous_variant	YBR062C	YBR062C	68	P
II	366323	T	A	225	225	225	225	225	225	225	225	225	225	225	228	228	225	225	225	225	#N/A	missense_variant	YBR062C	YBR062C	66	M/L	tolerated(1)
II	366409	T	C	#N/A	#N/A	#N/A	#N/A	225	#N/A	#N/A	#N/A	#N/A	#N/A	#N/A	228	#N/A	#N/A	#N/A	#N/A	#N/A	#N/A	missense_variant	YBR062C	YBR062C	37	Q/R	tolerated(0.8)
II	366457	C	T	#N/A	#N/A	#N/A	#N/A	#N/A	#N/A	#N/A	#N/A	#N/A	#N/A	#N/A	#N/A	225	#N/A	225	#N/A	#N/A	#N/A	missense_variant	YBR062C	YBR062C	21	G/E	tolerated_low_confidence(0.56)
II	366525	T	C	#N/A	#N/A	#N/A	#N/A	#N/A	#N/A	#N/A	#N/A	#N/A	#N/A	#N/A	#N/A	#N/A	225	#N/A	#N/A	#N/A	#N/A
II	366558	C	T	#N/A	#N/A	#N/A	#N/A	#N/A	#N/A	#N/A	#N/A	#N/A	#N/A	#N/A	#N/A	#N/A	#N/A	225	#N/A	#N/A	#N/A
II	366634	C	T	#N/A	225	#N/A	#N/A	#N/A	#N/A	#N/A	#N/A	#N/A	#N/A	#N/A	#N/A	#N/A	#N/A	#N/A	#N/A	#N/A	#N/A
II	366727	ATTTT	ATTT	#N/A	69	#N/A	#N/A	#N/A	#N/A	#N/A	#N/A	#N/A	#N/A	#N/A	#N/A	#N/A	#N/A	#N/A	#N/A	#N/A	#N/A
II	366754	C	T	225	225	228	225	225	225	225	#N/A	225	225	#N/A	225	225	225	225	225	#N/A	#N/A
II	366769	G	T	#N/A	#N/A	#N/A	#N/A	#N/A	#N/A	#N/A	#N/A	#N/A	#N/A	#N/A	#N/A	#N/A	225	#N/A	#N/A	#N/A	#N/A
II	366810	G	T	#N/A	#N/A	#N/A	#N/A	#N/A	225	#N/A	#N/A	#N/A	#N/A	#N/A	#N/A	#N/A	#N/A	#N/A	#N/A	#N/A	#N/A
II	366814	C	T	#N/A	#N/A	#N/A	#N/A	#N/A	#N/A	#N/A	#N/A	#N/A	#N/A	228	#N/A	#N/A	#N/A	#N/A	#N/A	#N/A	#N/A
II	366885	T	C	#N/A	#N/A	#N/A	#N/A	#N/A	#N/A	#N/A	#N/A	#N/A	#N/A	#N/A	#N/A	#N/A	225	#N/A	#N/A	#N/A	#N/A
II	366921	C	T	225	228	225	225	225	225	225	#N/A	225	225	#N/A	225	225	225	225	225	#N/A	#N/A
II	366946	G	C	228	#N/A	228	228	225	#N/A	228	#N/A	228	225	#N/A	225	#N/A	225	#N/A	228	#N/A	#N/A
II	367115	T	C	#N/A	225	#N/A	#N/A	#N/A	#N/A	#N/A	#N/A	#N/A	#N/A	#N/A	#N/A	#N/A	#N/A	#N/A	#N/A	#N/A	#N/A	missense_variant	YBR063C	YBR063C	357	N/S	tolerated_low_confidence(1)
II	367200	C	T	225	#N/A	225	225	225	#N/A	225	#N/A	225	225	#N/A	225	#N/A	225	#N/A	225	#N/A	#N/A	missense_variant	YBR063C	YBR063C	329	E/K	tolerated_low_confidence(1)
II	367209	T	C	#N/A	#N/A	#N/A	#N/A	#N/A	#N/A	#N/A	#N/A	#N/A	#N/A	228	#N/A	#N/A	#N/A	#N/A	#N/A	#N/A	#N/A	missense_variant	YBR063C	YBR063C	326	I/V	tolerated_low_confidence(1)
II	367249	C	G	#N/A	228	#N/A	#N/A	#N/A	#N/A	#N/A	#N/A	#N/A	#N/A	#N/A	#N/A	#N/A	#N/A	#N/A	#N/A	#N/A	#N/A	synonymous_variant	YBR063C	YBR063C	312	L
II	367378	C	T	#N/A	225	#N/A	#N/A	#N/A	#N/A	#N/A	#N/A	#N/A	#N/A	#N/A	#N/A	#N/A	#N/A	#N/A	#N/A	#N/A	#N/A	synonymous_variant	YBR063C	YBR063C	269	A
II	367429	T	C	225	228	225	228	225	225	225	#N/A	225	225	225	225	225	225	225	225	#N/A	#N/A	synonymous_variant	YBR063C	YBR063C	252	K
II	367444	G	C	#N/A	#N/A	#N/A	#N/A	#N/A	#N/A	#N/A	#N/A	#N/A	#N/A	225	#N/A	#N/A	#N/A	#N/A	#N/A	#N/A	#N/A	missense_variant	YBR063C	YBR063C	247	N/K	tolerated_low_confidence(0.18)
II	367502	T	C	225	225	225	225	228	225	225	#N/A	225	225	225	225	225	225	225	225	#N/A	#N/A	missense_variant	YBR063C	YBR063C	228	N/S	tolerated_low_confidence(0.36)
II	367503	T	C	225	225	225	225	225	225	225	#N/A	225	228	225	225	225	225	225	225	#N/A	#N/A	missense_variant	YBR063C	YBR063C	228	N/D	tolerated_low_confidence(1)
II	367531	C	T	225	225	225	225	225	225	225	#N/A	228	225	225	225	225	225	225	225	#N/A	#N/A	synonymous_variant	YBR063C	YBR063C	218	S
II	367587	A	G	225	#N/A	225	225	225	225	228	#N/A	225	225	#N/A	225	225	225	228	225	#N/A	#N/A	missense_variant	YBR063C	YBR063C	200	Y/H	tolerated_low_confidence(0.27)
II	367600	G	T	#N/A	#N/A	#N/A	#N/A	#N/A	#N/A	#N/A	#N/A	#N/A	#N/A	#N/A	#N/A	225	#N/A	225	#N/A	#N/A	#N/A	synonymous_variant	YBR063C	YBR063C	195	G
II	367601	C	T	225	#N/A	225	225	225	#N/A	228	#N/A	228	225	#N/A	225	#N/A	225	#N/A	225	#N/A	#N/A	missense_variant	YBR063C	YBR063C	195	G/D	tolerated_low_confidence(1)
II	367614	T	G	#N/A	#N/A	#N/A	#N/A	#N/A	#N/A	#N/A	#N/A	#N/A	#N/A	225	#N/A	#N/A	#N/A	#N/A	#N/A	#N/A	#N/A	missense_variant	YBR063C	YBR063C	191	N/H	tolerated_low_confidence(0.17)
II	367690	G	A	#N/A	#N/A	#N/A	#N/A	#N/A	225	#N/A	#N/A	#N/A	#N/A	#N/A	#N/A	#N/A	#N/A	#N/A	#N/A	#N/A	#N/A	synonymous_variant	YBR063C	YBR063C	165	S
II	367695	C	T	#N/A	#N/A	#N/A	#N/A	#N/A	#N/A	#N/A	#N/A	#N/A	#N/A	#N/A	#N/A	#N/A	#N/A	#N/A	#N/A	225	#N/A	missense_variant	YBR063C	YBR063C	164	E/K	deleterious_low_confidence(0)
II	367731	T	G	#N/A	#N/A	#N/A	#N/A	#N/A	#N/A	#N/A	#N/A	#N/A	#N/A	#N/A	#N/A	#N/A	225	#N/A	#N/A	#N/A	#N/A	missense_variant	YBR063C	YBR063C	152	N/H	tolerated_low_confidence(0.29)
II	367774	A	T	225	225	225	225	228	225	225	#N/A	225	225	225	225	228	225	225	225	#N/A	#N/A	missense_variant	YBR063C	YBR063C	137	D/E	tolerated_low_confidence(1)	synonymous_variant	YBR064W	YBR064W	4	V
II	367789	C	A	#N/A	#N/A	#N/A	#N/A	#N/A	225	#N/A	#N/A	#N/A	#N/A	#N/A	#N/A	#N/A	#N/A	#N/A	#N/A	#N/A	#N/A	missense_variant	YBR063C	YBR063C	132	R/S	tolerated_low_confidence(1)	missense_variant	YBR064W	YBR064W	9	N/K
II	367802	A	G	225	#N/A	225	225	225	#N/A	225	#N/A	225	225	#N/A	225	#N/A	225	#N/A	225	#N/A	#N/A	missense_variant	YBR063C	YBR063C	128	I/T	tolerated_low_confidence(0.23)	missense_variant	YBR064W	YBR064W	14	I/V
II	367822	C	T	#N/A	228	#N/A	#N/A	#N/A	#N/A	#N/A	#N/A	#N/A	#N/A	#N/A	#N/A	#N/A	#N/A	#N/A	#N/A	#N/A	#N/A	missense_variant	YBR063C	YBR063C	121	M/I	tolerated_low_confidence(0.67)	synonymous_variant	YBR064W	YBR064W	20	G
II	367870	G	T	#N/A	#N/A	#N/A	#N/A	#N/A	#N/A	#N/A	#N/A	#N/A	#N/A	#N/A	#N/A	225	#N/A	225	#N/A	#N/A	#N/A	synonymous_variant	YBR063C	YBR063C	105	I		synonymous_variant	YBR064W	YBR064W	36	P
II	367884	A	G	225	#N/A	225	225	225	#N/A	225	#N/A	225	225	#N/A	225	#N/A	225	#N/A	225	#N/A	#N/A	synonymous_variant	YBR063C	YBR063C	101	L		missense_variant	YBR064W	YBR064W	41	K/R
II	367900	C	A	#N/A	#N/A	#N/A	#N/A	#N/A	#N/A	#N/A	#N/A	#N/A	#N/A	225	#N/A	#N/A	#N/A	#N/A	#N/A	#N/A	#N/A	missense_variant	YBR063C	YBR063C	95	W/C	deleterious_low_confidence(0.02)	synonymous_variant	YBR064W	YBR064W	46	A
II	367953	C	T	#N/A	#N/A	#N/A	#N/A	#N/A	225	#N/A	#N/A	#N/A	#N/A	#N/A	#N/A	#N/A	#N/A	#N/A	#N/A	#N/A	#N/A	missense_variant	YBR063C	YBR063C	78	A/T	deleterious_low_confidence(0)	missense_variant	YBR064W	YBR064W	64	A/V
II	367971	T	C	#N/A	#N/A	#N/A	#N/A	#N/A	#N/A	#N/A	#N/A	#N/A	#N/A	#N/A	#N/A	225	#N/A	#N/A	#N/A	#N/A	#N/A	missense_variant	YBR063C	YBR063C	72	I/V	deleterious_low_confidence(0)	missense_variant	YBR064W	YBR064W	70	I/T
II	368002	G	A	#N/A	#N/A	#N/A	#N/A	#N/A	#N/A	#N/A	#N/A	#N/A	#N/A	#N/A	#N/A	#N/A	225	#N/A	#N/A	#N/A	#N/A	synonymous_variant	YBR063C	YBR063C	61	S		missense_variant	YBR064W	YBR064W	80	M/I
II	368051	G	A	225	#N/A	228	225	228	#N/A	225	225	228	225	#N/A	228	#N/A	225	#N/A	225	#N/A	#N/A	missense_variant	YBR063C	YBR063C	45	A/V	tolerated_low_confidence(0.65)	missense_variant	YBR064W	YBR064W	97	A/T
II	368084	G	T	225	#N/A	225	225	228	#N/A	225	225	225	225	#N/A	225	#N/A	225	#N/A	225	#N/A	#N/A	missense_variant	YBR063C	YBR063C	34	T/N	tolerated_low_confidence(0.3)	missense_variant	YBR064W	YBR064W	108	V/F
II	368093	C	T	225	228	225	225	225	225	228	225	225	225	225	225	225	225	225	225	#N/A	#N/A	missense_variant	YBR063C	YBR063C	31	S/N	tolerated_low_confidence(0.56)	missense_variant	YBR064W	YBR064W	111	L/F
II	368208	GAAAAAAAA	GAAAAAAA	#N/A	#N/A	#N/A	#N/A	#N/A	#N/A	#N/A	#N/A	#N/A	#N/A	#N/A	#N/A	57	#N/A	59	#N/A	#N/A	#N/A
II	368208	GAAAAAAAA	GAAAAAAAAA	#N/A	#N/A	#N/A	#N/A	#N/A	#N/A	#N/A	#N/A	#N/A	#N/A	#N/A	#N/A	#N/A	51	#N/A	#N/A	#N/A	#N/A
II	368247	T	C	225	#N/A	225	228	225	#N/A	225	225	228	228	#N/A	225	#N/A	#N/A	#N/A	225	#N/A	#N/A
II	368392	A	G	#N/A	#N/A	#N/A	#N/A	#N/A	#N/A	#N/A	#N/A	#N/A	#N/A	#N/A	#N/A	225	#N/A	#N/A	#N/A	#N/A	#N/A
II	368400	T	C	#N/A	#N/A	#N/A	#N/A	#N/A	225	#N/A	#N/A	#N/A	#N/A	#N/A	#N/A	#N/A	#N/A	#N/A	#N/A	#N/A	#N/A
II	368409	A	T	#N/A	#N/A	#N/A	#N/A	#N/A	228	#N/A	#N/A	#N/A	#N/A	#N/A	#N/A	#N/A	#N/A	#N/A	#N/A	#N/A	#N/A
II	368429	C	T	225	#N/A	#N/A	#N/A	#N/A	#N/A	#N/A	#N/A	#N/A	#N/A	#N/A	#N/A	#N/A	#N/A	#N/A	#N/A	#N/A	#N/A
II	368442	T	C	#N/A	228	#N/A	#N/A	#N/A	225	#N/A	#N/A	#N/A	#N/A	#N/A	#N/A	#N/A	#N/A	#N/A	#N/A	#N/A	#N/A
II	368496	C	T	225	#N/A	225	225	225	#N/A	228	225	225	225	#N/A	225	228	#N/A	225	228	#N/A	#N/A
II	368536	T	C	228	#N/A	225	225	225	#N/A	225	225	225	225	#N/A	228	#N/A	#N/A	#N/A	225	#N/A	#N/A
II	368563	A	G	225	#N/A	225	225	225	#N/A	225	225	225	225	#N/A	225	#N/A	#N/A	#N/A	225	#N/A	#N/A
II	368565	G	A	225	225	228	225	225	225	225	225	228	225	225	228	225	225	225	225	#N/A	#N/A
II	368583	T	C	225	#N/A	225	228	225	#N/A	228	225	225	225	#N/A	225	#N/A	#N/A	#N/A	225	#N/A	#N/A
II	368627	C	G	225	#N/A	#N/A	#N/A	#N/A	#N/A	#N/A	#N/A	#N/A	#N/A	#N/A	#N/A	#N/A	#N/A	#N/A	#N/A	#N/A	#N/A	missense_variant	ECM2	YBR065C	351	R/T	tolerated_low_confidence(0.32)
II	368630	T	G	225	225	225	225	225	225	225	225	225	225	225	228	225	225	228	228	225	#N/A	missense_variant	ECM2	YBR065C	350	D/A	tolerated_low_confidence(0.8)
II	368695	A	T	#N/A	#N/A	#N/A	#N/A	#N/A	225	#N/A	#N/A	#N/A	#N/A	#N/A	#N/A	#N/A	#N/A	#N/A	#N/A	#N/A	#N/A	missense_variant	ECM2	YBR065C	328	F/L	tolerated_low_confidence(0.8)
II	368716	C	T	#N/A	225	#N/A	#N/A	#N/A	225	#N/A	#N/A	#N/A	#N/A	228	#N/A	#N/A	225	#N/A	#N/A	#N/A	#N/A	synonymous_variant	ECM2	YBR065C	321	Q
II	368722	A	G	#N/A	#N/A	#N/A	#N/A	#N/A	#N/A	#N/A	#N/A	#N/A	#N/A	228	#N/A	#N/A	228	#N/A	#N/A	#N/A	#N/A	synonymous_variant	ECM2	YBR065C	319	L
II	368740	A	G	#N/A	#N/A	#N/A	#N/A	#N/A	#N/A	#N/A	#N/A	#N/A	#N/A	228	#N/A	#N/A	#N/A	#N/A	#N/A	#N/A	#N/A	synonymous_variant	ECM2	YBR065C	313	S
II	368928	G	T	#N/A	225	#N/A	#N/A	#N/A	#N/A	#N/A	#N/A	#N/A	#N/A	#N/A	#N/A	#N/A	#N/A	#N/A	#N/A	#N/A	#N/A	missense_variant	ECM2	YBR065C	251	L/I	tolerated(1)
II	369025	T	C	#N/A	#N/A	#N/A	#N/A	#N/A	#N/A	#N/A	#N/A	#N/A	#N/A	#N/A	#N/A	228	#N/A	225	#N/A	225	#N/A	synonymous_variant	ECM2	YBR065C	218	K
II	369040	C	T	225	#N/A	228	225	225	#N/A	228	225	225	225	#N/A	225	225	#N/A	225	225	225	#N/A	synonymous_variant	ECM2	YBR065C	213	S
II	369044	G	A	#N/A	#N/A	#N/A	#N/A	#N/A	#N/A	#N/A	#N/A	#N/A	#N/A	#N/A	225	#N/A	#N/A	#N/A	#N/A	#N/A	#N/A	missense_variant	ECM2	YBR065C	212	A/V	tolerated(0.29)
II	369085	T	C	225	225	225	225	225	225	225	225	225	225	#N/A	225	225	#N/A	225	225	225	#N/A	synonymous_variant	ECM2	YBR065C	198	K
II	369229	G	A	#N/A	#N/A	#N/A	#N/A	#N/A	#N/A	#N/A	#N/A	#N/A	#N/A	#N/A	#N/A	225	#N/A	228	#N/A	#N/A	#N/A	synonymous_variant	ECM2	YBR065C	150	G
II	369259	T	C	#N/A	#N/A	#N/A	#N/A	#N/A	228	#N/A	#N/A	#N/A	#N/A	#N/A	#N/A	#N/A	#N/A	#N/A	#N/A	#N/A	#N/A	synonymous_variant	ECM2	YBR065C	140	K
II	369361	G	A	#N/A	#N/A	#N/A	#N/A	#N/A	#N/A	#N/A	#N/A	#N/A	225	#N/A	#N/A	#N/A	#N/A	#N/A	#N/A	#N/A	#N/A	synonymous_variant	ECM2	YBR065C	106	N
II	369384	C	T	#N/A	#N/A	#N/A	#N/A	#N/A	225	#N/A	#N/A	#N/A	#N/A	#N/A	#N/A	#N/A	#N/A	#N/A	#N/A	#N/A	#N/A	missense_variant	ECM2	YBR065C	99	V/I	tolerated(0.55)
II	369475	T	C	#N/A	#N/A	#N/A	#N/A	228	#N/A	#N/A	#N/A	#N/A	#N/A	#N/A	#N/A	#N/A	#N/A	#N/A	#N/A	#N/A	#N/A	synonymous_variant	ECM2	YBR065C	68	R
II	369478	C	T	#N/A	#N/A	#N/A	#N/A	#N/A	225	#N/A	#N/A	#N/A	#N/A	#N/A	#N/A	#N/A	#N/A	#N/A	#N/A	#N/A	#N/A	synonymous_variant	ECM2	YBR065C	67	Q
II	369530	T	C	#N/A	#N/A	#N/A	225	#N/A	#N/A	225	#N/A	228	#N/A	#N/A	#N/A	#N/A	#N/A	#N/A	#N/A	#N/A	#N/A	missense_variant	ECM2	YBR065C	50	K/R	tolerated(0.51)
II	369535	C	T	#N/A	#N/A	#N/A	#N/A	#N/A	225	#N/A	#N/A	#N/A	#N/A	#N/A	#N/A	#N/A	#N/A	#N/A	#N/A	#N/A	#N/A	synonymous_variant	ECM2	YBR065C	48	T
II	369657	G	A	228	225	228	225	225	228	225	225	225	228	#N/A	228	#N/A	#N/A	#N/A	225	#N/A	#N/A	missense_variant	ECM2	YBR065C	8	P/S	tolerated_low_confidence(0.8)
II	369692	C	T	225	225	225	225	225	225	225	225	225	225	#N/A	225	#N/A	#N/A	#N/A	225	#N/A	#N/A
II	369719	C	T	#N/A	225	#N/A	#N/A	#N/A	#N/A	#N/A	#N/A	#N/A	#N/A	#N/A	#N/A	#N/A	#N/A	#N/A	#N/A	#N/A	#N/A
II	369786	T	A	#N/A	#N/A	#N/A	#N/A	#N/A	199	#N/A	#N/A	#N/A	#N/A	#N/A	#N/A	#N/A	#N/A	#N/A	#N/A	#N/A	#N/A
II	369788	CTTTTTTTTTTTTTT	CTTTTTTTTTTTTTTTT	#N/A	#N/A	#N/A	#N/A	#N/A	59	#N/A	#N/A	#N/A	#N/A	#N/A	#N/A	68	#N/A	66	#N/A	#N/A	#N/A
II	369831	G	C	228	228	228	228	228	225	225	228	225	225	#N/A	225	#N/A	225	#N/A	225	#N/A	#N/A
II	369847	A	C	225	225	225	225	225	225	225	225	225	225	#N/A	225	#N/A	225	#N/A	225	#N/A	#N/A
II	369865	C	T	#N/A	#N/A	#N/A	#N/A	#N/A	225	#N/A	#N/A	#N/A	#N/A	#N/A	#N/A	#N/A	#N/A	#N/A	#N/A	#N/A	#N/A
II	369891	A	G	#N/A	#N/A	#N/A	#N/A	#N/A	225	#N/A	#N/A	#N/A	#N/A	#N/A	#N/A	#N/A	225	#N/A	#N/A	#N/A	#N/A
II	369931	T	C	#N/A	#N/A	#N/A	#N/A	#N/A	#N/A	225	#N/A	228	#N/A	#N/A	#N/A	#N/A	#N/A	#N/A	#N/A	#N/A	#N/A
II	369941	G	A	#N/A	225	#N/A	#N/A	#N/A	#N/A	#N/A	#N/A	#N/A	#N/A	#N/A	#N/A	#N/A	#N/A	#N/A	#N/A	#N/A	#N/A
II	369951	A	G	#N/A	225	#N/A	#N/A	#N/A	#N/A	#N/A	#N/A	#N/A	#N/A	#N/A	#N/A	#N/A	#N/A	#N/A	#N/A	#N/A	#N/A
II	370007	T	G	225	#N/A	225	228	225	#N/A	225	225	228	225	#N/A	225	#N/A	#N/A	#N/A	225	#N/A	#N/A
II	370130	C	T	#N/A	225	#N/A	#N/A	#N/A	#N/A	#N/A	#N/A	#N/A	#N/A	#N/A	#N/A	#N/A	#N/A	#N/A	#N/A	#N/A	#N/A	synonymous_variant	NRG2	YBR066C	190	Q
II	370139	G	A	#N/A	#N/A	#N/A	#N/A	#N/A	#N/A	#N/A	#N/A	#N/A	#N/A	#N/A	#N/A	#N/A	#N/A	#N/A	#N/A	225	#N/A	synonymous_variant	NRG2	YBR066C	187	G
II	370271	T	C	#N/A	#N/A	#N/A	#N/A	#N/A	#N/A	#N/A	#N/A	#N/A	#N/A	#N/A	#N/A	#N/A	#N/A	#N/A	#N/A	225	#N/A	synonymous_variant	NRG2	YBR066C	143	K
II	370393	G	A	#N/A	#N/A	#N/A	#N/A	#N/A	#N/A	#N/A	#N/A	#N/A	#N/A	#N/A	#N/A	#N/A	#N/A	#N/A	228	#N/A	#N/A	synonymous_variant	NRG2	YBR066C	103	L
II	370449	C	A	#N/A	#N/A	#N/A	#N/A	#N/A	#N/A	#N/A	225	#N/A	#N/A	#N/A	#N/A	#N/A	#N/A	#N/A	#N/A	#N/A	#N/A	missense_variant	NRG2	YBR066C	84	R/I	deleterious(0.01)
II	370484	G	A	#N/A	#N/A	#N/A	#N/A	#N/A	#N/A	#N/A	#N/A	#N/A	#N/A	#N/A	#N/A	#N/A	228	#N/A	#N/A	#N/A	#N/A	synonymous_variant	NRG2	YBR066C	72	C
II	370704	A	G	#N/A	#N/A	#N/A	#N/A	#N/A	#N/A	#N/A	#N/A	#N/A	#N/A	#N/A	#N/A	225	#N/A	225	#N/A	#N/A	#N/A
II	370707	T	C	225	#N/A	225	225	225	#N/A	225	225	225	225	#N/A	225	#N/A	#N/A	#N/A	225	#N/A	#N/A
II	370736	T	C	#N/A	#N/A	#N/A	#N/A	#N/A	#N/A	#N/A	#N/A	#N/A	#N/A	#N/A	#N/A	#N/A	#N/A	225	#N/A	#N/A	#N/A
II	370747	C	T	#N/A	225	#N/A	#N/A	#N/A	#N/A	#N/A	#N/A	#N/A	#N/A	#N/A	#N/A	#N/A	#N/A	#N/A	#N/A	#N/A	#N/A
II	370780	T	G	225	#N/A	225	225	225	#N/A	225	225	225	225	#N/A	225	#N/A	#N/A	#N/A	225	#N/A	#N/A
II	370803	ATATT	ATATTATT	#N/A	#N/A	#N/A	#N/A	#N/A	#N/A	#N/A	#N/A	#N/A	#N/A	#N/A	#N/A	#N/A	228	#N/A	#N/A	#N/A	#N/A
II	370967	C	T	225	#N/A	225	225	225	#N/A	225	225	225	225	#N/A	225	#N/A	#N/A	#N/A	225	#N/A	#N/A
II	371029	A	G	225	#N/A	225	225	225	#N/A	225	225	225	225	#N/A	225	#N/A	#N/A	#N/A	225	#N/A	#N/A
II	371139	T	G	225	225	225	225	225	225	225	225	225	225	#N/A	225	225	225	225	225	225	#N/A
II	371146	C	T	225	225	225	225	225	#N/A	225	225	228	225	#N/A	225	#N/A	#N/A	#N/A	#N/A	225	#N/A
II	371168	C	T	#N/A	225	#N/A	#N/A	#N/A	#N/A	#N/A	#N/A	#N/A	#N/A	#N/A	#N/A	#N/A	#N/A	#N/A	#N/A	#N/A	#N/A
II	371199	T	C	#N/A	225	#N/A	#N/A	#N/A	#N/A	#N/A	#N/A	#N/A	#N/A	#N/A	#N/A	#N/A	#N/A	#N/A	#N/A	#N/A	#N/A
II	371290	A	G	#N/A	225	#N/A	#N/A	#N/A	#N/A	#N/A	#N/A	#N/A	#N/A	#N/A	#N/A	#N/A	#N/A	#N/A	#N/A	#N/A	#N/A
II	371402	C	CATT	#N/A	#N/A	#N/A	#N/A	#N/A	#N/A	#N/A	#N/A	#N/A	#N/A	#N/A	#N/A	#N/A	228	#N/A	#N/A	#N/A	#N/A
II	371446	C	T	#N/A	#N/A	#N/A	#N/A	#N/A	225	#N/A	#N/A	#N/A	#N/A	#N/A	#N/A	#N/A	#N/A	#N/A	#N/A	#N/A	#N/A
II	371449	T	A	#N/A	#N/A	#N/A	#N/A	#N/A	#N/A	#N/A	#N/A	#N/A	#N/A	#N/A	#N/A	#N/A	#N/A	#N/A	#N/A	225	#N/A
II	371501	T	C	#N/A	225	#N/A	#N/A	#N/A	#N/A	#N/A	#N/A	#N/A	#N/A	#N/A	#N/A	#N/A	#N/A	#N/A	#N/A	#N/A	#N/A
II	371554	G	A	#N/A	#N/A	#N/A	#N/A	#N/A	225	#N/A	#N/A	#N/A	#N/A	#N/A	#N/A	#N/A	#N/A	#N/A	#N/A	#N/A	#N/A
II	371555	C	T	225	#N/A	225	225	225	#N/A	225	225	225	225	#N/A	225	#N/A	#N/A	#N/A	225	#N/A	#N/A
II	371596	TAA	TA	165	#N/A	6.82345	84	51	#N/A	148	#N/A	33.8028	88	#N/A	77	#N/A	#N/A	#N/A	143	#N/A	#N/A
II	371601	C	G	#N/A	228	#N/A	11.7172	43.8783	#N/A	28.7743	71	#N/A	38.415	#N/A	25.0686	#N/A	#N/A	#N/A	10.7923	#N/A	#N/A
II	371642	G	T	#N/A	225	#N/A	#N/A	#N/A	#N/A	#N/A	#N/A	#N/A	#N/A	#N/A	#N/A	#N/A	#N/A	#N/A	#N/A	#N/A	#N/A
II	371707	C	G	228	#N/A	228	225	228	#N/A	228	228	225	225	#N/A	225	#N/A	225	#N/A	225	225	#N/A
II	371728	TA	T	#N/A	#N/A	#N/A	#N/A	#N/A	#N/A	#N/A	#N/A	#N/A	#N/A	#N/A	#N/A	#N/A	#N/A	#N/A	#N/A	228	#N/A
II	371746	A	C	225	225	228	225	225	225	225	225	225	225	#N/A	225	225	225	225	225	225	#N/A
II	371791	C	T	#N/A	#N/A	#N/A	#N/A	#N/A	#N/A	#N/A	#N/A	#N/A	#N/A	#N/A	#N/A	#N/A	225	#N/A	#N/A	#N/A	#N/A
II	371793	ATTTTTTT	ATTTTTTTT	#N/A	#N/A	#N/A	#N/A	#N/A	#N/A	#N/A	#N/A	#N/A	#N/A	#N/A	#N/A	#N/A	88	#N/A	#N/A	#N/A	#N/A
II	371936	T	A	#N/A	#N/A	#N/A	#N/A	#N/A	#N/A	#N/A	#N/A	#N/A	#N/A	#N/A	#N/A	#N/A	#N/A	#N/A	#N/A	225	#N/A
II	371941	C	T	225	225	225	225	225	#N/A	225	225	225	225	#N/A	228	#N/A	225	#N/A	225	#N/A	#N/A
II	372016	GAAAAAA	GAAAAAAA	#N/A	#N/A	#N/A	#N/A	#N/A	#N/A	#N/A	#N/A	#N/A	#N/A	#N/A	#N/A	#N/A	#N/A	#N/A	#N/A	134	#N/A
II	372088	G	A	#N/A	225	#N/A	#N/A	#N/A	#N/A	#N/A	#N/A	#N/A	#N/A	#N/A	#N/A	#N/A	#N/A	#N/A	#N/A	#N/A	#N/A
II	372096	T	G	#N/A	225	#N/A	#N/A	#N/A	#N/A	#N/A	#N/A	#N/A	#N/A	#N/A	#N/A	#N/A	#N/A	#N/A	#N/A	#N/A	#N/A
II	372097	T	A	#N/A	225	#N/A	#N/A	#N/A	#N/A	#N/A	#N/A	#N/A	#N/A	#N/A	#N/A	#N/A	#N/A	#N/A	#N/A	#N/A	#N/A
II	372098	C	A	#N/A	225	#N/A	#N/A	#N/A	#N/A	#N/A	#N/A	#N/A	#N/A	#N/A	#N/A	#N/A	#N/A	#N/A	#N/A	#N/A	#N/A
II	372127	T	C	#N/A	225	#N/A	#N/A	#N/A	#N/A	#N/A	#N/A	#N/A	#N/A	#N/A	#N/A	#N/A	#N/A	#N/A	#N/A	#N/A	#N/A	synonymous_variant	TIP1	YBR067C	203	A
II	372351	T	C	#N/A	225	#N/A	#N/A	#N/A	225	#N/A	#N/A	#N/A	#N/A	#N/A	#N/A	#N/A	#N/A	#N/A	#N/A	#N/A	#N/A	missense_variant	TIP1	YBR067C	129	K/E	tolerated(0.09)
II	372363	C	T	#N/A	31.4175	#N/A	#N/A	#N/A	#N/A	#N/A	#N/A	#N/A	#N/A	#N/A	#N/A	#N/A	#N/A	#N/A	#N/A	#N/A	#N/A	missense_variant	TIP1	YBR067C	125	A/T	tolerated(0.76)
II	372367	C	T	#N/A	117	#N/A	#N/A	#N/A	#N/A	#N/A	#N/A	#N/A	#N/A	#N/A	#N/A	#N/A	#N/A	#N/A	#N/A	#N/A	#N/A	synonymous_variant	TIP1	YBR067C	123	E
II	372418	A	G	#N/A	#N/A	#N/A	#N/A	#N/A	#N/A	#N/A	#N/A	#N/A	#N/A	#N/A	#N/A	225	#N/A	#N/A	#N/A	#N/A	#N/A	synonymous_variant	TIP1	YBR067C	106	A
II	372430	A	G	#N/A	#N/A	#N/A	#N/A	#N/A	#N/A	#N/A	#N/A	#N/A	#N/A	#N/A	#N/A	225	#N/A	#N/A	#N/A	#N/A	#N/A	synonymous_variant	TIP1	YBR067C	102	S
II	372481	A	G	225	#N/A	225	228	225	#N/A	225	225	225	228	#N/A	225	#N/A	225	#N/A	225	#N/A	#N/A	synonymous_variant	TIP1	YBR067C	85	A
II	372547	A	G	228	225	228	225	225	225	228	225	225	225	#N/A	225	225	225	225	225	225	#N/A	synonymous_variant	TIP1	YBR067C	63	Y
II	372688	C	T	#N/A	#N/A	#N/A	#N/A	#N/A	225	#N/A	#N/A	#N/A	#N/A	#N/A	#N/A	#N/A	#N/A	#N/A	#N/A	#N/A	#N/A	synonymous_variant	TIP1	YBR067C	16	L
II	372722	T	C	#N/A	228	#N/A	#N/A	#N/A	#N/A	#N/A	#N/A	#N/A	#N/A	#N/A	#N/A	#N/A	#N/A	#N/A	#N/A	#N/A	#N/A	missense_variant	TIP1	YBR067C	5	K/R	deleterious(0.02)
II	372730	G	A	228	225	225	225	225	225	225	225	225	225	#N/A	225	228	225	225	225	#N/A	#N/A	synonymous_variant	TIP1	YBR067C	2	S
II	372845	G	A	225	225	225	225	225	#N/A	225	225	225	225	#N/A	225	#N/A	225	#N/A	225	#N/A	#N/A
II	372945	CTTTTTTTT	CTTTTTTTTT	#N/A	#N/A	#N/A	#N/A	#N/A	#N/A	#N/A	#N/A	#N/A	#N/A	#N/A	#N/A	#N/A	21.7513	#N/A	#N/A	#N/A	#N/A
II	372954	C	T	225	225	225	225	225	225	228	228	225	225	#N/A	225	228	#N/A	225	225	225	#N/A
II	372958	T	C	225	225	228	225	225	#N/A	228	225	225	225	#N/A	225	#N/A	#N/A	225	225	#N/A	#N/A
II	373012	G	A	#N/A	#N/A	#N/A	#N/A	#N/A	225	#N/A	#N/A	#N/A	#N/A	#N/A	#N/A	#N/A	#N/A	#N/A	#N/A	#N/A	#N/A
II	373340	C	T	#N/A	#N/A	#N/A	#N/A	#N/A	228	#N/A	#N/A	#N/A	#N/A	#N/A	#N/A	#N/A	#N/A	#N/A	#N/A	#N/A	#N/A
II	373454	GTTTTTTTTT	GTTTTTTTTTTT	59	#N/A	33.7049	81	17.6598	#N/A	42.7253	106	74	111	#N/A	54	#N/A	74	#N/A	150	#N/A	#N/A
II	373487	C	G	228	#N/A	225	228	228	#N/A	228	225	225	225	#N/A	228	#N/A	228	#N/A	228	#N/A	#N/A
II	373488	A	C	225	225	225	225	228	225	228	225	225	225	#N/A	228	225	228	225	228	225	#N/A
II	373525	T	A	#N/A	#N/A	#N/A	#N/A	#N/A	#N/A	#N/A	225	#N/A	#N/A	#N/A	#N/A	#N/A	#N/A	#N/A	#N/A	#N/A	#N/A
II	373603	T	C	225	#N/A	228	225	225	#N/A	225	225	225	225	#N/A	225	#N/A	225	#N/A	225	#N/A	#N/A
II	373629	T	A	#N/A	#N/A	#N/A	#N/A	#N/A	#N/A	#N/A	#N/A	#N/A	#N/A	#N/A	#N/A	225	#N/A	#N/A	#N/A	#N/A	#N/A
II	373629	T	G	#N/A	228	#N/A	#N/A	#N/A	#N/A	#N/A	#N/A	#N/A	#N/A	#N/A	#N/A	#N/A	#N/A	#N/A	#N/A	#N/A	#N/A
II	373709	TAAAA	TAAA	#N/A	148	#N/A	#N/A	#N/A	#N/A	#N/A	#N/A	#N/A	#N/A	#N/A	#N/A	#N/A	#N/A	#N/A	#N/A	#N/A	#N/A
II	373731	G	A	225	#N/A	225	225	225	#N/A	228	225	225	228	#N/A	228	#N/A	225	#N/A	225	#N/A	#N/A
II	373782	A	G	225	225	225	225	225	225	225	225	225	225	#N/A	225	225	225	225	225	225	#N/A
II	373790	C	T	#N/A	#N/A	#N/A	#N/A	#N/A	#N/A	#N/A	#N/A	#N/A	#N/A	#N/A	#N/A	#N/A	#N/A	225	#N/A	#N/A	#N/A
II	373845	A	G	#N/A	#N/A	#N/A	#N/A	#N/A	225	#N/A	#N/A	#N/A	#N/A	#N/A	#N/A	#N/A	#N/A	#N/A	#N/A	#N/A	#N/A
II	373846	GT	G	#N/A	#N/A	#N/A	#N/A	#N/A	#N/A	#N/A	#N/A	#N/A	#N/A	#N/A	#N/A	#N/A	#N/A	#N/A	228	#N/A	#N/A
II	373847	TGG	TG	#N/A	#N/A	228	145	150	#N/A	117	228	159	61	#N/A	106	#N/A	228	#N/A	228	#N/A	#N/A
II	373903	C	T	#N/A	#N/A	#N/A	#N/A	#N/A	225	#N/A	#N/A	#N/A	#N/A	#N/A	#N/A	#N/A	#N/A	#N/A	#N/A	#N/A	#N/A	synonymous_variant	BAP2	YBR068C	596	R
II	373990	G	A	#N/A	#N/A	#N/A	#N/A	#N/A	225	#N/A	#N/A	#N/A	#N/A	#N/A	#N/A	#N/A	#N/A	#N/A	#N/A	#N/A	#N/A	synonymous_variant	BAP2	YBR068C	567	L
II	374072	T	C	#N/A	225	#N/A	#N/A	#N/A	225	#N/A	#N/A	#N/A	#N/A	#N/A	#N/A	225	#N/A	225	#N/A	#N/A	#N/A	missense_variant	BAP2	YBR068C	540	N/S	tolerated(0.41)
II	374119	G	A	#N/A	#N/A	#N/A	#N/A	#N/A	225	#N/A	#N/A	#N/A	#N/A	#N/A	#N/A	#N/A	#N/A	#N/A	#N/A	#N/A	#N/A	synonymous_variant	BAP2	YBR068C	524	A
II	374149	G	C	225	#N/A	225	228	225	#N/A	225	228	225	228	#N/A	228	#N/A	225	#N/A	225	#N/A	#N/A	synonymous_variant	BAP2	YBR068C	514	V
II	374231	C	T	#N/A	#N/A	#N/A	#N/A	#N/A	#N/A	#N/A	#N/A	#N/A	#N/A	#N/A	#N/A	#N/A	#N/A	#N/A	225	#N/A	#N/A	missense_variant	BAP2	YBR068C	487	G/E	deleterious(0)
II	374311	G	A	#N/A	225	#N/A	#N/A	#N/A	#N/A	#N/A	#N/A	#N/A	#N/A	#N/A	#N/A	#N/A	#N/A	#N/A	#N/A	#N/A	#N/A	synonymous_variant	BAP2	YBR068C	460	I
II	374440	C	T	#N/A	#N/A	#N/A	#N/A	#N/A	225	#N/A	#N/A	#N/A	#N/A	#N/A	#N/A	#N/A	#N/A	#N/A	#N/A	#N/A	#N/A	synonymous_variant	BAP2	YBR068C	417	K
II	375013	G	A	#N/A	#N/A	#N/A	#N/A	#N/A	225	#N/A	#N/A	#N/A	#N/A	#N/A	#N/A	225	#N/A	225	#N/A	#N/A	#N/A	synonymous_variant	BAP2	YBR068C	226	F
II	375026	A	G	#N/A	#N/A	#N/A	#N/A	#N/A	228	#N/A	#N/A	#N/A	#N/A	#N/A	#N/A	#N/A	#N/A	#N/A	#N/A	#N/A	#N/A	missense_variant	BAP2	YBR068C	222	F/S	tolerated(0.31)
II	375130	C	T	#N/A	225	#N/A	#N/A	#N/A	#N/A	#N/A	#N/A	#N/A	#N/A	#N/A	#N/A	#N/A	#N/A	#N/A	#N/A	#N/A	#N/A	synonymous_variant	BAP2	YBR068C	187	T
II	375149	T	A	#N/A	#N/A	#N/A	#N/A	#N/A	225	#N/A	#N/A	#N/A	#N/A	#N/A	#N/A	#N/A	#N/A	#N/A	#N/A	#N/A	#N/A	missense_variant	BAP2	YBR068C	181	Y/F	tolerated(0.23)
II	375254	G	T	#N/A	#N/A	#N/A	#N/A	#N/A	#N/A	#N/A	#N/A	#N/A	#N/A	#N/A	#N/A	#N/A	#N/A	#N/A	#N/A	225	#N/A	missense_variant	BAP2	YBR068C	146	A/D	deleterious(0)
II	375303	T	C	225	225	225	225	225	228	225	225	225	225	#N/A	225	225	225	225	228	#N/A	#N/A	missense_variant	BAP2	YBR068C	130	I/V	tolerated(1)
II	375370	T	A	225	225	225	225	225	225	225	225	225	228	#N/A	225	225	#N/A	225	225	#N/A	#N/A	synonymous_variant	BAP2	YBR068C	107	T
II	375442	C	T	#N/A	#N/A	#N/A	#N/A	#N/A	#N/A	#N/A	#N/A	#N/A	#N/A	#N/A	#N/A	#N/A	225	#N/A	#N/A	#N/A	#N/A	synonymous_variant	BAP2	YBR068C	83	E
II	375484	C	T	#N/A	#N/A	#N/A	#N/A	#N/A	#N/A	#N/A	#N/A	#N/A	#N/A	#N/A	#N/A	#N/A	225	#N/A	#N/A	#N/A	#N/A	synonymous_variant	BAP2	YBR068C	69	K
II	375505	C	T	225	228	225	225	225	#N/A	228	225	225	225	#N/A	225	225	#N/A	225	225	#N/A	#N/A	synonymous_variant	BAP2	YBR068C	62	E
II	375592	T	C	#N/A	#N/A	#N/A	#N/A	#N/A	#N/A	#N/A	#N/A	#N/A	#N/A	#N/A	#N/A	#N/A	225	#N/A	#N/A	#N/A	#N/A	synonymous_variant	BAP2	YBR068C	33	S
II	375603	T	G	#N/A	#N/A	#N/A	#N/A	#N/A	#N/A	#N/A	225	#N/A	#N/A	#N/A	#N/A	#N/A	#N/A	#N/A	#N/A	#N/A	#N/A	missense_variant	BAP2	YBR068C	30	N/H	tolerated(0.06)
II	375650	T	G	#N/A	#N/A	#N/A	#N/A	#N/A	225	#N/A	#N/A	#N/A	#N/A	#N/A	#N/A	#N/A	#N/A	#N/A	#N/A	#N/A	#N/A	missense_variant	BAP2	YBR068C	14	E/A	tolerated(0.42)
II	375753	G	C	#N/A	#N/A	#N/A	#N/A	#N/A	#N/A	#N/A	#N/A	#N/A	#N/A	#N/A	#N/A	#N/A	#N/A	#N/A	225	#N/A	#N/A
II	375760	C	T	#N/A	#N/A	#N/A	#N/A	#N/A	#N/A	#N/A	#N/A	#N/A	#N/A	#N/A	#N/A	225	#N/A	225	#N/A	#N/A	#N/A
II	375789	G	A	#N/A	#N/A	#N/A	228	#N/A	#N/A	#N/A	#N/A	#N/A	#N/A	#N/A	225	#N/A	#N/A	#N/A	#N/A	#N/A	#N/A
II	375801	T	C	225	#N/A	225	225	225	#N/A	225	#N/A	225	228	#N/A	225	#N/A	225	#N/A	225	#N/A	#N/A
II	375874	T	A	#N/A	#N/A	#N/A	#N/A	#N/A	225	#N/A	#N/A	#N/A	#N/A	#N/A	#N/A	#N/A	#N/A	#N/A	#N/A	#N/A	#N/A
II	375878	T	G	#N/A	#N/A	#N/A	#N/A	#N/A	#N/A	#N/A	#N/A	#N/A	#N/A	#N/A	#N/A	#N/A	225	#N/A	#N/A	#N/A	#N/A
II	375892	C	T	#N/A	#N/A	#N/A	#N/A	#N/A	#N/A	#N/A	#N/A	#N/A	#N/A	#N/A	#N/A	225	#N/A	225	#N/A	#N/A	#N/A
II	375942	T	C	225	225	225	225	225	225	225	225	225	228	#N/A	225	225	225	225	225	#N/A	#N/A
II	375951	C	G	#N/A	#N/A	#N/A	#N/A	#N/A	#N/A	#N/A	228	#N/A	#N/A	#N/A	#N/A	#N/A	#N/A	#N/A	#N/A	#N/A	#N/A
II	375969	C	T	#N/A	#N/A	#N/A	#N/A	#N/A	#N/A	#N/A	#N/A	#N/A	#N/A	#N/A	#N/A	225	225	225	#N/A	#N/A	#N/A
II	375972	G	A	225	225	225	225	225	225	225	225	225	225	#N/A	225	225	225	225	225	228	#N/A
II	376079	C	T	#N/A	#N/A	#N/A	#N/A	#N/A	#N/A	#N/A	225	#N/A	#N/A	#N/A	#N/A	#N/A	#N/A	#N/A	#N/A	#N/A	#N/A
II	376093	C	T	225	225	228	228	225	228	225	225	225	228	#N/A	225	225	225	228	225	#N/A	#N/A
II	376134	T	C	#N/A	#N/A	#N/A	#N/A	#N/A	#N/A	#N/A	225	#N/A	#N/A	#N/A	#N/A	#N/A	#N/A	#N/A	#N/A	#N/A	#N/A
II	376157	GAAAAAA	GAAAAAAA	18.6996	#N/A	16.7702	#N/A	#N/A	#N/A	18.7438	#N/A	45.8349	27.711	#N/A	#N/A	#N/A	#N/A	#N/A	#N/A	#N/A	#N/A
II	376172	C	T	225	#N/A	225	#N/A	#N/A	#N/A	228	#N/A	228	225	#N/A	#N/A	#N/A	#N/A	#N/A	#N/A	#N/A	#N/A
II	376184	C	A	#N/A	#N/A	#N/A	#N/A	#N/A	#N/A	#N/A	#N/A	#N/A	#N/A	#N/A	#N/A	#N/A	#N/A	#N/A	225	#N/A	#N/A
II	376186	C	T	228	#N/A	225	225	225	#N/A	225	#N/A	225	225	#N/A	225	#N/A	#N/A	#N/A	225	#N/A	#N/A
II	376239	C	T	#N/A	#N/A	#N/A	#N/A	#N/A	#N/A	#N/A	225	#N/A	#N/A	#N/A	#N/A	#N/A	225	#N/A	#N/A	#N/A	#N/A
II	376240	T	G	#N/A	#N/A	#N/A	#N/A	#N/A	#N/A	#N/A	225	#N/A	#N/A	#N/A	#N/A	#N/A	225	#N/A	#N/A	#N/A	#N/A
II	376241	T	C	#N/A	#N/A	#N/A	#N/A	#N/A	#N/A	#N/A	225	#N/A	#N/A	#N/A	#N/A	#N/A	225	#N/A	#N/A	#N/A	#N/A
II	376254	C	T	#N/A	225	#N/A	#N/A	#N/A	#N/A	#N/A	#N/A	#N/A	#N/A	#N/A	#N/A	#N/A	#N/A	#N/A	#N/A	#N/A	#N/A
II	376259	A	C	#N/A	#N/A	#N/A	225	#N/A	#N/A	#N/A	#N/A	#N/A	#N/A	#N/A	225	#N/A	#N/A	#N/A	#N/A	#N/A	#N/A
II	376298	T	C	#N/A	#N/A	#N/A	#N/A	#N/A	#N/A	#N/A	#N/A	#N/A	#N/A	#N/A	#N/A	#N/A	#N/A	#N/A	#N/A	225	#N/A
II	376375	G	A	225	225	225	225	228	225	225	#N/A	228	228	#N/A	225	225	#N/A	225	225	#N/A	#N/A
II	376405	T	C	#N/A	#N/A	#N/A	#N/A	#N/A	225	#N/A	#N/A	#N/A	#N/A	#N/A	#N/A	225	#N/A	225	#N/A	#N/A	#N/A
II	376428	T	C	#N/A	#N/A	#N/A	#N/A	#N/A	#N/A	#N/A	#N/A	#N/A	#N/A	#N/A	#N/A	#N/A	#N/A	#N/A	#N/A	225	#N/A
II	376437	T	C	#N/A	228	#N/A	#N/A	#N/A	#N/A	#N/A	#N/A	#N/A	#N/A	#N/A	#N/A	#N/A	#N/A	#N/A	#N/A	#N/A	#N/A
II	376441	A	G	#N/A	#N/A	#N/A	#N/A	#N/A	#N/A	#N/A	225	#N/A	#N/A	#N/A	#N/A	#N/A	228	#N/A	#N/A	225	#N/A
II	376489	C	A	#N/A	#N/A	#N/A	#N/A	#N/A	225	#N/A	#N/A	#N/A	#N/A	#N/A	#N/A	#N/A	#N/A	#N/A	#N/A	#N/A	#N/A
II	376499	ATT	ATTT	122	#N/A	69	#N/A	#N/A	#N/A	228	#N/A	29.93	62	#N/A	#N/A	#N/A	#N/A	#N/A	#N/A	#N/A	#N/A
II	376523	A	G	#N/A	228	#N/A	#N/A	#N/A	228	#N/A	225	#N/A	#N/A	#N/A	#N/A	225	225	225	#N/A	225	#N/A
II	376553	G	A	#N/A	#N/A	#N/A	#N/A	#N/A	#N/A	#N/A	228	#N/A	#N/A	#N/A	#N/A	#N/A	#N/A	#N/A	#N/A	#N/A	#N/A
II	376637	C	T	#N/A	#N/A	#N/A	#N/A	#N/A	#N/A	#N/A	#N/A	#N/A	#N/A	#N/A	#N/A	228	#N/A	225	#N/A	#N/A	#N/A	synonymous_variant	TAT1	YBR069C	599	S
II	376667	A	G	#N/A	225	#N/A	#N/A	#N/A	#N/A	#N/A	228	#N/A	#N/A	#N/A	#N/A	228	225	225	#N/A	225	#N/A	synonymous_variant	TAT1	YBR069C	589	D
II	376702	G	C	#N/A	#N/A	#N/A	#N/A	#N/A	228	#N/A	#N/A	#N/A	#N/A	#N/A	#N/A	#N/A	#N/A	#N/A	#N/A	#N/A	#N/A	missense_variant	TAT1	YBR069C	578	L/V	tolerated(0.31)
II	376703	C	T	225	#N/A	225	225	225	#N/A	225	#N/A	225	225	#N/A	225	#N/A	#N/A	#N/A	225	#N/A	#N/A	synonymous_variant	TAT1	YBR069C	577	S
II	376898	C	T	228	225	225	225	225	#N/A	225	#N/A	225	225	#N/A	225	#N/A	225	#N/A	225	#N/A	#N/A	synonymous_variant	TAT1	YBR069C	512	Q
II	376916	G	T	225	#N/A	225	225	225	#N/A	225	#N/A	225	225	#N/A	225	#N/A	225	#N/A	225	#N/A	#N/A	synonymous_variant	TAT1	YBR069C	506	I
II	376933	C	A	#N/A	#N/A	#N/A	#N/A	#N/A	#N/A	#N/A	#N/A	#N/A	#N/A	#N/A	#N/A	225	#N/A	#N/A	#N/A	#N/A	#N/A	missense_variant	TAT1	YBR069C	501	A/S	tolerated(0.14)
II	376970	T	A	#N/A	#N/A	#N/A	#N/A	#N/A	#N/A	#N/A	#N/A	#N/A	#N/A	#N/A	#N/A	#N/A	#N/A	#N/A	#N/A	225	#N/A	synonymous_variant	TAT1	YBR069C	488	G
II	377019	C	T	#N/A	#N/A	#N/A	#N/A	#N/A	#N/A	#N/A	225	#N/A	#N/A	#N/A	#N/A	#N/A	#N/A	#N/A	#N/A	#N/A	#N/A	missense_variant	TAT1	YBR069C	472	R/K	deleterious(0)
II	377083	A	G	#N/A	225	#N/A	#N/A	#N/A	#N/A	#N/A	#N/A	#N/A	#N/A	#N/A	#N/A	#N/A	#N/A	#N/A	#N/A	#N/A	#N/A	synonymous_variant	TAT1	YBR069C	451	L
II	377126	C	T	#N/A	225	#N/A	#N/A	#N/A	#N/A	#N/A	#N/A	#N/A	#N/A	#N/A	#N/A	#N/A	#N/A	#N/A	#N/A	#N/A	#N/A	synonymous_variant	TAT1	YBR069C	436	G
II	377152	C	G	#N/A	#N/A	#N/A	#N/A	#N/A	#N/A	#N/A	#N/A	#N/A	#N/A	#N/A	#N/A	#N/A	228	#N/A	#N/A	#N/A	#N/A	missense_variant	TAT1	YBR069C	428	V/L	tolerated(0.22)
II	377279	G	A	#N/A	225	#N/A	#N/A	#N/A	#N/A	#N/A	#N/A	#N/A	#N/A	#N/A	#N/A	#N/A	#N/A	#N/A	#N/A	#N/A	#N/A	synonymous_variant	TAT1	YBR069C	385	V
II	377333	T	C	225	#N/A	#N/A	#N/A	#N/A	#N/A	#N/A	#N/A	#N/A	#N/A	#N/A	#N/A	#N/A	#N/A	#N/A	#N/A	#N/A	#N/A	synonymous_variant	TAT1	YBR069C	367	S
II	377370	C	T	#N/A	225	#N/A	#N/A	#N/A	#N/A	#N/A	#N/A	#N/A	#N/A	#N/A	#N/A	#N/A	#N/A	#N/A	#N/A	#N/A	#N/A	missense_variant	TAT1	YBR069C	355	G/E	deleterious(0.03)
II	377456	C	G	#N/A	225	#N/A	#N/A	#N/A	#N/A	#N/A	#N/A	#N/A	#N/A	#N/A	#N/A	#N/A	#N/A	#N/A	#N/A	#N/A	#N/A	synonymous_variant	TAT1	YBR069C	326	L
II	377471	C	A	#N/A	225	#N/A	#N/A	#N/A	#N/A	#N/A	#N/A	#N/A	#N/A	#N/A	#N/A	#N/A	#N/A	#N/A	#N/A	#N/A	#N/A	synonymous_variant	TAT1	YBR069C	321	V
II	377588	A	G	225	225	225	225	225	225	225	#N/A	225	225	#N/A	225	225	225	225	225	#N/A	#N/A	synonymous_variant	TAT1	YBR069C	282	G
II	377622	T	C	225	#N/A	228	225	225	#N/A	225	#N/A	225	225	#N/A	225	225	225	228	225	#N/A	#N/A	missense_variant	TAT1	YBR069C	271	H/R	tolerated(0.29)
II	377646	C	T	#N/A	#N/A	#N/A	#N/A	#N/A	#N/A	#N/A	#N/A	#N/A	#N/A	#N/A	#N/A	225	#N/A	225	#N/A	#N/A	#N/A	missense_variant	TAT1	YBR069C	263	R/K	tolerated(0.1)
II	377657	T	C	225	#N/A	225	225	225	#N/A	225	#N/A	225	225	#N/A	225	#N/A	225	#N/A	225	#N/A	#N/A	synonymous_variant	TAT1	YBR069C	259	A
II	377689	T	A	#N/A	228	#N/A	#N/A	#N/A	#N/A	#N/A	#N/A	#N/A	#N/A	#N/A	#N/A	#N/A	#N/A	#N/A	#N/A	#N/A	#N/A	missense_variant	TAT1	YBR069C	249	I/F	deleterious(0)
II	377690	G	T	#N/A	225	#N/A	#N/A	#N/A	#N/A	#N/A	#N/A	#N/A	#N/A	#N/A	#N/A	#N/A	#N/A	#N/A	#N/A	#N/A	#N/A	synonymous_variant	TAT1	YBR069C	248	V
II	377735	C	T	225	#N/A	228	225	228	#N/A	225	#N/A	225	225	#N/A	225	225	225	225	225	#N/A	#N/A	synonymous_variant	TAT1	YBR069C	233	E
II	377765	T	G	225	#N/A	225	225	225	#N/A	225	#N/A	225	225	#N/A	225	#N/A	225	#N/A	225	#N/A	#N/A	synonymous_variant	TAT1	YBR069C	223	L
II	377771	A	G	225	225	225	225	225	228	228	#N/A	225	225	#N/A	225	225	225	228	225	#N/A	#N/A	synonymous_variant	TAT1	YBR069C	221	I
II	377776	T	C	225	#N/A	225	225	225	#N/A	225	#N/A	225	225	#N/A	225	#N/A	225	#N/A	225	#N/A	#N/A	missense_variant	TAT1	YBR069C	220	I/V	tolerated(0.91)
II	377807	G	T	225	#N/A	225	225	225	#N/A	225	#N/A	225	225	#N/A	225	#N/A	225	#N/A	225	#N/A	#N/A	synonymous_variant	TAT1	YBR069C	209	I
II	377820	A	G	225	#N/A	225	225	225	#N/A	225	#N/A	225	225	#N/A	225	#N/A	225	#N/A	225	#N/A	#N/A	missense_variant	TAT1	YBR069C	205	V/A	deleterious(0.03)
II	377867	G	A	228	#N/A	225	228	225	#N/A	228	#N/A	225	225	#N/A	225	#N/A	225	#N/A	225	#N/A	#N/A	synonymous_variant	TAT1	YBR069C	189	P
II	377870	C	T	#N/A	225	#N/A	#N/A	#N/A	#N/A	#N/A	#N/A	#N/A	#N/A	#N/A	#N/A	#N/A	#N/A	#N/A	#N/A	#N/A	#N/A	synonymous_variant	TAT1	YBR069C	188	L
II	378158	C	T	#N/A	#N/A	#N/A	#N/A	#N/A	#N/A	#N/A	#N/A	#N/A	#N/A	#N/A	#N/A	#N/A	#N/A	#N/A	#N/A	225	#N/A	synonymous_variant	TAT1	YBR069C	92	K
II	378164	C	T	225	225	225	225	225	#N/A	225	#N/A	228	225	#N/A	225	#N/A	225	#N/A	225	#N/A	#N/A	synonymous_variant	TAT1	YBR069C	90	L
II	378166	G	A	#N/A	225	#N/A	#N/A	#N/A	#N/A	#N/A	#N/A	#N/A	#N/A	#N/A	#N/A	#N/A	#N/A	#N/A	#N/A	#N/A	#N/A	synonymous_variant	TAT1	YBR069C	90	L
II	378218	C	T	#N/A	225	#N/A	#N/A	#N/A	225	#N/A	#N/A	#N/A	#N/A	#N/A	#N/A	#N/A	#N/A	#N/A	#N/A	#N/A	#N/A	synonymous_variant	TAT1	YBR069C	72	R
II	378220	T	C	#N/A	#N/A	#N/A	#N/A	225	#N/A	#N/A	#N/A	#N/A	#N/A	#N/A	#N/A	#N/A	#N/A	#N/A	#N/A	#N/A	#N/A	missense_variant	TAT1	YBR069C	72	R/G	deleterious(0.02)
II	378255	T	G	#N/A	225	#N/A	#N/A	#N/A	#N/A	#N/A	#N/A	#N/A	#N/A	#N/A	#N/A	#N/A	#N/A	#N/A	#N/A	#N/A	#N/A	missense_variant	TAT1	YBR069C	60	Q/P	tolerated(0.32)
II	378287	C	T	#N/A	225	#N/A	#N/A	#N/A	225	#N/A	#N/A	#N/A	#N/A	#N/A	#N/A	#N/A	#N/A	#N/A	#N/A	#N/A	#N/A	synonymous_variant	TAT1	YBR069C	49	E
II	378395	A	G	#N/A	#N/A	#N/A	225	#N/A	#N/A	#N/A	#N/A	#N/A	#N/A	#N/A	228	#N/A	#N/A	#N/A	#N/A	#N/A	#N/A	synonymous_variant	TAT1	YBR069C	13	S
II	378440	GCC	GC	#N/A	#N/A	#N/A	#N/A	25.8979	#N/A	#N/A	#N/A	#N/A	#N/A	#N/A	#N/A	#N/A	#N/A	#N/A	#N/A	#N/A	#N/A
II	378442	CTTTTT	CTTTT	87	#N/A	55	68	93	#N/A	64	#N/A	68	82	#N/A	79	116	94	#N/A	118	#N/A	#N/A
II	378485	C	G	#N/A	#N/A	#N/A	#N/A	#N/A	225	#N/A	#N/A	#N/A	#N/A	#N/A	#N/A	#N/A	#N/A	#N/A	#N/A	#N/A	#N/A
II	378520	T	C	#N/A	#N/A	#N/A	#N/A	#N/A	225	#N/A	#N/A	#N/A	#N/A	#N/A	#N/A	#N/A	#N/A	#N/A	#N/A	#N/A	#N/A
II	378523	G	A	225	225	225	225	228	225	228	#N/A	228	225	#N/A	228	#N/A	225	#N/A	225	#N/A	#N/A
II	378585	AGGG	AGG	#N/A	#N/A	#N/A	#N/A	#N/A	98	#N/A	#N/A	#N/A	#N/A	#N/A	#N/A	#N/A	#N/A	#N/A	#N/A	#N/A	#N/A
II	378659	T	C	#N/A	#N/A	#N/A	#N/A	#N/A	225	#N/A	#N/A	#N/A	#N/A	#N/A	#N/A	#N/A	#N/A	#N/A	#N/A	#N/A	#N/A
II	378683	T	C	#N/A	#N/A	#N/A	#N/A	#N/A	225	#N/A	#N/A	#N/A	#N/A	#N/A	#N/A	#N/A	#N/A	#N/A	#N/A	#N/A	#N/A
II	378692	T	C	#N/A	#N/A	#N/A	#N/A	#N/A	225	#N/A	#N/A	#N/A	#N/A	#N/A	#N/A	#N/A	#N/A	#N/A	#N/A	#N/A	#N/A
II	378758	GAAAAAAAA	GAAAAAAA	#N/A	50	#N/A	#N/A	#N/A	#N/A	#N/A	#N/A	#N/A	#N/A	#N/A	#N/A	#N/A	#N/A	#N/A	#N/A	#N/A	#N/A
II	378807	T	C	#N/A	225	#N/A	#N/A	#N/A	#N/A	#N/A	#N/A	#N/A	#N/A	#N/A	#N/A	#N/A	#N/A	#N/A	#N/A	#N/A	#N/A
II	378868	C	G	228	225	228	228	228	228	228	#N/A	228	228	#N/A	228	225	225	228	225	#N/A	#N/A
II	379002	A	G	#N/A	225	#N/A	#N/A	#N/A	#N/A	#N/A	#N/A	#N/A	#N/A	#N/A	#N/A	225	#N/A	#N/A	#N/A	#N/A	#N/A
II	379003	G	C	#N/A	225	#N/A	#N/A	#N/A	#N/A	#N/A	#N/A	#N/A	#N/A	#N/A	#N/A	225	#N/A	#N/A	#N/A	#N/A	#N/A
II	379074	G	A	#N/A	225	#N/A	#N/A	#N/A	#N/A	#N/A	#N/A	#N/A	#N/A	#N/A	#N/A	#N/A	#N/A	#N/A	#N/A	#N/A	#N/A
II	379132	T	C	#N/A	225	#N/A	#N/A	#N/A	#N/A	#N/A	225	#N/A	#N/A	#N/A	#N/A	#N/A	#N/A	#N/A	#N/A	#N/A	#N/A
II	379139	T	A	#N/A	#N/A	#N/A	#N/A	#N/A	#N/A	#N/A	225	#N/A	#N/A	#N/A	#N/A	#N/A	#N/A	#N/A	#N/A	#N/A	#N/A
II	379168	C	G	#N/A	228	#N/A	#N/A	#N/A	#N/A	#N/A	225	#N/A	#N/A	#N/A	#N/A	#N/A	#N/A	#N/A	#N/A	#N/A	#N/A
II	379178	C	T	#N/A	228	#N/A	#N/A	#N/A	#N/A	#N/A	225	#N/A	#N/A	#N/A	#N/A	#N/A	#N/A	#N/A	#N/A	#N/A	#N/A
II	379232	T	C	#N/A	#N/A	#N/A	#N/A	#N/A	225	#N/A	#N/A	#N/A	#N/A	#N/A	#N/A	#N/A	#N/A	#N/A	#N/A	#N/A	#N/A	missense_variant	ALG14	YBR070C	235	I/V	tolerated(0.18)
II	379311	T	C	225	#N/A	225	225	225	#N/A	225	#N/A	228	225	#N/A	225	#N/A	225	#N/A	225	#N/A	#N/A	synonymous_variant	ALG14	YBR070C	208	L
II	379389	G	A	#N/A	228	#N/A	#N/A	#N/A	#N/A	#N/A	#N/A	#N/A	#N/A	#N/A	#N/A	#N/A	#N/A	#N/A	#N/A	#N/A	#N/A	synonymous_variant	ALG14	YBR070C	182	P
II	379393	A	C	#N/A	228	#N/A	#N/A	#N/A	#N/A	#N/A	#N/A	#N/A	#N/A	#N/A	#N/A	#N/A	#N/A	#N/A	#N/A	#N/A	#N/A	missense_variant	ALG14	YBR070C	181	L/W	tolerated(0.22)
II	379407	A	G	#N/A	228	#N/A	#N/A	#N/A	#N/A	#N/A	225	#N/A	#N/A	#N/A	#N/A	225	#N/A	225	#N/A	#N/A	#N/A	synonymous_variant	ALG14	YBR070C	176	I
II	379421	A	G	225	228	225	225	228	#N/A	228	225	225	225	#N/A	225	225	228	225	225	#N/A	#N/A	missense_variant	ALG14	YBR070C	172	F/L	tolerated(1)
II	379452	C	T	#N/A	228	#N/A	#N/A	#N/A	#N/A	#N/A	#N/A	#N/A	#N/A	#N/A	#N/A	#N/A	#N/A	#N/A	#N/A	#N/A	#N/A	synonymous_variant	ALG14	YBR070C	161	L
II	379464	A	G	228	225	225	225	225	225	225	225	225	225	#N/A	225	225	225	225	225	#N/A	#N/A	synonymous_variant	ALG14	YBR070C	157	H
II	379470	G	A	228	225	228	228	228	#N/A	225	225	225	228	#N/A	228	225	225	225	228	#N/A	#N/A	synonymous_variant	ALG14	YBR070C	155	S
II	379569	T	C	#N/A	#N/A	228	#N/A	#N/A	#N/A	#N/A	#N/A	#N/A	#N/A	#N/A	#N/A	#N/A	#N/A	#N/A	#N/A	#N/A	#N/A	synonymous_variant	ALG14	YBR070C	122	E
II	379589	C	G	#N/A	#N/A	#N/A	#N/A	#N/A	228	#N/A	#N/A	#N/A	#N/A	#N/A	#N/A	#N/A	#N/A	#N/A	#N/A	#N/A	#N/A	missense_variant	ALG14	YBR070C	116	E/Q	tolerated(0.59)
II	379598	T	C	225	225	225	225	225	225	225	225	225	225	#N/A	225	225	225	225	225	#N/A	#N/A	missense_variant	ALG14	YBR070C	113	K/E	tolerated(1)
II	379629	G	C	#N/A	#N/A	#N/A	#N/A	#N/A	228	#N/A	#N/A	#N/A	#N/A	#N/A	#N/A	225	#N/A	#N/A	#N/A	#N/A	#N/A	missense_variant	ALG14	YBR070C	102	H/Q	tolerated(0.51)
II	379638	T	C	#N/A	#N/A	#N/A	#N/A	#N/A	#N/A	#N/A	228	#N/A	#N/A	#N/A	#N/A	#N/A	#N/A	225	#N/A	#N/A	#N/A	synonymous_variant	ALG14	YBR070C	99	R
II	379790	T	C	#N/A	225	#N/A	#N/A	#N/A	#N/A	#N/A	#N/A	#N/A	#N/A	#N/A	#N/A	#N/A	#N/A	#N/A	#N/A	#N/A	#N/A	missense_variant	ALG14	YBR070C	49	K/E	tolerated(1)
II	379860	C	T	#N/A	225	#N/A	#N/A	#N/A	#N/A	#N/A	225	#N/A	#N/A	#N/A	#N/A	228	#N/A	#N/A	#N/A	#N/A	#N/A	synonymous_variant	ALG14	YBR070C	25	L
II	379862	G	A	#N/A	225	#N/A	#N/A	#N/A	#N/A	#N/A	#N/A	#N/A	#N/A	#N/A	#N/A	#N/A	#N/A	#N/A	#N/A	#N/A	#N/A	synonymous_variant	ALG14	YBR070C	25	L
II	379969	C	T	225	#N/A	225	225	228	#N/A	225	#N/A	225	225	#N/A	225	#N/A	225	#N/A	225	#N/A	#N/A
II	379974	A	G	#N/A	#N/A	#N/A	#N/A	#N/A	225	#N/A	#N/A	#N/A	#N/A	#N/A	#N/A	#N/A	#N/A	225	#N/A	#N/A	#N/A
II	380135	TAAAAAAAAAA	TAAAAAAAAA	45.1158	34.9859	43.0545	33.0082	30.8901	#N/A	#N/A	40.9586	23.8437	30.0449	#N/A	43.0804	#N/A	31.0767	#N/A	#N/A	#N/A	#N/A
II	380360	A	G	228	#N/A	#N/A	#N/A	#N/A	#N/A	#N/A	#N/A	#N/A	#N/A	#N/A	#N/A	#N/A	225	#N/A	#N/A	#N/A	#N/A
II	380372	C	G	#N/A	#N/A	#N/A	#N/A	#N/A	#N/A	#N/A	#N/A	#N/A	#N/A	#N/A	#N/A	225	#N/A	#N/A	#N/A	#N/A	#N/A
II	380446	A	G	#N/A	#N/A	#N/A	#N/A	#N/A	#N/A	#N/A	#N/A	#N/A	#N/A	#N/A	#N/A	225	#N/A	#N/A	#N/A	#N/A	#N/A	synonymous_variant	YBR071W	YBR071W	12	T
II	380577	A	C	225	#N/A	#N/A	#N/A	#N/A	#N/A	#N/A	#N/A	#N/A	#N/A	#N/A	#N/A	#N/A	#N/A	#N/A	#N/A	#N/A	#N/A	missense_variant	YBR071W	YBR071W	56	Q/P	tolerated_low_confidence(0.36)
II	380638	C	T	#N/A	#N/A	#N/A	#N/A	#N/A	228	#N/A	#N/A	#N/A	#N/A	#N/A	#N/A	#N/A	#N/A	#N/A	#N/A	#N/A	#N/A	synonymous_variant	YBR071W	YBR071W	76	S
II	380847	A	T	#N/A	228	#N/A	#N/A	#N/A	#N/A	#N/A	#N/A	#N/A	#N/A	#N/A	#N/A	#N/A	#N/A	#N/A	#N/A	#N/A	#N/A	missense_variant	YBR071W	YBR071W	146	Y/F	deleterious_low_confidence(0)
II	380869	TAAAA	TAAAAAAA	#N/A	#N/A	#N/A	#N/A	#N/A	#N/A	#N/A	#N/A	#N/A	#N/A	#N/A	#N/A	#N/A	#N/A	#N/A	86	#N/A	#N/A	inframe_insertion	YBR071W	YBR071W	154-155	KT/KKT
II	380871	AAACA	AAACAACA	68	#N/A	228	228	224	85	53	153	23.0917	50	#N/A	107	185	197	228	228	143	#N/A	inframe_insertion	YBR071W	YBR071W	154-155	KT/KTT
II	380872	AAC	AACCAC	#N/A	#N/A	#N/A	#N/A	#N/A	#N/A	#N/A	#N/A	#N/A	53	#N/A	#N/A	#N/A	#N/A	#N/A	#N/A	#N/A	#N/A	inframe_insertion	YBR071W	YBR071W	155	T/TT
II	380872	AAC	AACTAC	#N/A	#N/A	#N/A	#N/A	#N/A	#N/A	#N/A	#N/A	#N/A	#N/A	#N/A	#N/A	78	#N/A	#N/A	#N/A	#N/A	#N/A	inframe_insertion	YBR071W	YBR071W	155	T/TT
II	380873	ACA	ACACCA	51	#N/A	#N/A	#N/A	#N/A	#N/A	22.7795	#N/A	37.889	#N/A	#N/A	#N/A	#N/A	#N/A	#N/A	#N/A	#N/A	#N/A	inframe_insertion	YBR071W	YBR071W	155	T/TP
II	380873	ACA	ACATCA	#N/A	#N/A	#N/A	#N/A	#N/A	#N/A	#N/A	#N/A	#N/A	#N/A	#N/A	#N/A	#N/A	#N/A	34.8532	#N/A	#N/A	#N/A	inframe_insertion	YBR071W	YBR071W	155	T/TS
II	380873	ACAG	ACAGCAG	#N/A	#N/A	#N/A	#N/A	#N/A	#N/A	#N/A	#N/A	#N/A	#N/A	#N/A	#N/A	77	#N/A	#N/A	#N/A	#N/A	#N/A	protein_altering_variant	YBR071W	YBR071W	155-156	TD/TAD
II	380874	CA	CAAGA	#N/A	#N/A	70	#N/A	#N/A	#N/A	22.7889	#N/A	#N/A	78	#N/A	#N/A	#N/A	#N/A	#N/A	#N/A	#N/A	#N/A	inframe_insertion	YBR071W	YBR071W	155	T/TR
II	380875	A	AACG	#N/A	#N/A	#N/A	#N/A	#N/A	#N/A	#N/A	#N/A	52	#N/A	#N/A	#N/A	#N/A	#N/A	#N/A	#N/A	#N/A	#N/A	inframe_insertion	YBR071W	YBR071W	155-156	-/T
II	380875	AG	AACGG	#N/A	#N/A	#N/A	#N/A	#N/A	#N/A	#N/A	#N/A	#N/A	#N/A	#N/A	#N/A	#N/A	#N/A	#N/A	#N/A	110	#N/A	inframe_insertion	YBR071W	YBR071W	156	D/TD
II	380911	T	C	225	225	225	225	228	225	225	225	225	225	#N/A	225	225	225	228	225	225	#N/A	synonymous_variant	YBR071W	YBR071W	167	D
II	380929	T	C	#N/A	#N/A	#N/A	#N/A	#N/A	225	#N/A	#N/A	#N/A	#N/A	#N/A	#N/A	#N/A	#N/A	#N/A	#N/A	#N/A	#N/A	synonymous_variant	YBR071W	YBR071W	173	F
II	380932	C	T	225	225	225	225	225	228	225	225	225	225	#N/A	225	225	225	225	225	225	#N/A	synonymous_variant	YBR071W	YBR071W	174	V
II	380952	C	A	#N/A	#N/A	#N/A	#N/A	#N/A	#N/A	#N/A	#N/A	#N/A	#N/A	#N/A	#N/A	#N/A	#N/A	225	#N/A	#N/A	#N/A	missense_variant	YBR071W	YBR071W	181	S/Y	tolerated_low_confidence(0.55)
II	380971	C	T	225	225	225	225	225	225	225	225	225	225	#N/A	225	225	225	225	225	225	#N/A	synonymous_variant	YBR071W	YBR071W	187	I
II	380979	T	C	#N/A	#N/A	#N/A	#N/A	#N/A	#N/A	#N/A	#N/A	#N/A	#N/A	#N/A	#N/A	#N/A	#N/A	#N/A	#N/A	225	#N/A	missense_variant	YBR071W	YBR071W	190	L/S	deleterious_low_confidence(0)
II	381013	T	C	#N/A	#N/A	#N/A	#N/A	#N/A	#N/A	#N/A	#N/A	#N/A	#N/A	#N/A	#N/A	225	#N/A	#N/A	#N/A	#N/A	#N/A	synonymous_variant	YBR071W	YBR071W	201	G
II	381166	T	C	#N/A	225	#N/A	#N/A	#N/A	#N/A	#N/A	#N/A	#N/A	#N/A	#N/A	#N/A	#N/A	#N/A	#N/A	#N/A	#N/A	#N/A
II	381245	T	C	#N/A	228	#N/A	#N/A	#N/A	#N/A	#N/A	#N/A	#N/A	#N/A	#N/A	#N/A	#N/A	#N/A	#N/A	#N/A	#N/A	#N/A
II	381279	T	C	#N/A	#N/A	228	#N/A	#N/A	#N/A	#N/A	#N/A	#N/A	#N/A	#N/A	#N/A	#N/A	#N/A	#N/A	#N/A	#N/A	#N/A
II	381293	A	T	#N/A	#N/A	#N/A	#N/A	#N/A	225	#N/A	#N/A	#N/A	#N/A	#N/A	#N/A	#N/A	#N/A	#N/A	#N/A	#N/A	#N/A
II	381376	AGGGGGGG	AGGGGGG	67	43.8674	24.799	67	#N/A	35.7998	27.7817	22.733	28.8138	59	#N/A	62	57	49.9427	#N/A	61	#N/A	#N/A
II	381431	A	T	225	225	225	225	225	225	225	225	225	225	#N/A	225	225	225	225	225	225	#N/A
II	381433	C	G	#N/A	#N/A	#N/A	#N/A	228	#N/A	#N/A	225	#N/A	#N/A	#N/A	#N/A	#N/A	228	#N/A	225	#N/A	#N/A
II	381522	T	C	225	225	225	225	225	225	225	225	225	225	#N/A	225	225	225	#N/A	225	#N/A	#N/A
II	381537	CAACTCCGTGTGTACCCCTAACTCCGTGTGTACCCCTAA	CAACTCCGTGTGTACCCCTAA	#N/A	#N/A	#N/A	#N/A	#N/A	#N/A	#N/A	#N/A	#N/A	#N/A	#N/A	66	103	170	#N/A	206	#N/A	#N/A
II	381546	G	A	225	225	225	225	225	225	225	225	225	225	#N/A	225	225	225	#N/A	225	#N/A	#N/A
II	381564	G	A	225	225	225	225	225	225	225	225	225	225	#N/A	225	225	225	#N/A	225	#N/A	#N/A
II	381699	C	A	#N/A	225	#N/A	#N/A	#N/A	#N/A	#N/A	#N/A	#N/A	#N/A	#N/A	#N/A	#N/A	#N/A	#N/A	#N/A	#N/A	#N/A
II	381885	G	T	#N/A	225	#N/A	#N/A	#N/A	#N/A	#N/A	#N/A	#N/A	#N/A	#N/A	#N/A	#N/A	#N/A	#N/A	#N/A	#N/A	#N/A
II	381896	G	A	#N/A	225	#N/A	#N/A	#N/A	225	#N/A	#N/A	#N/A	#N/A	#N/A	#N/A	225	#N/A	#N/A	#N/A	#N/A	#N/A
II	381922	A	G	#N/A	#N/A	#N/A	#N/A	#N/A	#N/A	#N/A	225	#N/A	#N/A	#N/A	#N/A	#N/A	225	#N/A	225	#N/A	#N/A
II	382107	T	G	#N/A	#N/A	#N/A	228	#N/A	#N/A	#N/A	#N/A	#N/A	#N/A	#N/A	#N/A	#N/A	#N/A	#N/A	#N/A	#N/A	#N/A	synonymous_variant	HSP26	YBR072W	26	G
II	382146	A	G	#N/A	#N/A	#N/A	#N/A	#N/A	#N/A	#N/A	225	#N/A	#N/A	#N/A	#N/A	#N/A	225	#N/A	#N/A	#N/A	#N/A	synonymous_variant	HSP26	YBR072W	39	L
II	382209	C	T	#N/A	#N/A	#N/A	#N/A	#N/A	#N/A	#N/A	#N/A	#N/A	#N/A	#N/A	#N/A	#N/A	#N/A	#N/A	#N/A	225	#N/A	synonymous_variant	HSP26	YBR072W	60	G
II	382290	C	T	#N/A	#N/A	#N/A	#N/A	#N/A	228	#N/A	#N/A	#N/A	#N/A	#N/A	#N/A	#N/A	#N/A	#N/A	#N/A	#N/A	#N/A	synonymous_variant	HSP26	YBR072W	87	F
II	382389	T	C	#N/A	#N/A	#N/A	#N/A	#N/A	225	#N/A	#N/A	#N/A	#N/A	#N/A	#N/A	#N/A	#N/A	#N/A	#N/A	#N/A	#N/A	synonymous_variant	HSP26	YBR072W	120	D
II	382450	A	G	228	#N/A	#N/A	#N/A	#N/A	#N/A	#N/A	228	#N/A	#N/A	#N/A	#N/A	#N/A	225	#N/A	#N/A	#N/A	#N/A	missense_variant	HSP26	YBR072W	141	N/D	deleterious(0.01)
II	382471	G	T	#N/A	#N/A	228	225	225	#N/A	225	#N/A	228	228	#N/A	225	#N/A	#N/A	#N/A	225	#N/A	#N/A	missense_variant	HSP26	YBR072W	148	V/F	deleterious(0.03)
II	382568	C	A	#N/A	#N/A	#N/A	#N/A	#N/A	#N/A	#N/A	#N/A	#N/A	#N/A	#N/A	#N/A	#N/A	#N/A	#N/A	#N/A	225	#N/A	missense_variant	HSP26	YBR072W	180	A/E	tolerated(0.36)
II	382571	A	G	228	225	228	225	225	225	225	225	225	225	#N/A	228	225	225	225	225	#N/A	#N/A	missense_variant	HSP26	YBR072W	181	N/S	tolerated(0.81)
II	382581	G	A	225	#N/A	225	225	225	#N/A	225	225	225	225	#N/A	225	#N/A	225	#N/A	225	#N/A	#N/A	synonymous_variant	HSP26	YBR072W	184	L
II	382584	A	G	#N/A	#N/A	#N/A	#N/A	#N/A	#N/A	#N/A	#N/A	#N/A	#N/A	#N/A	#N/A	#N/A	#N/A	225	#N/A	#N/A	#N/A	synonymous_variant	HSP26	YBR072W	185	T
II	382644	G	A	225	225	228	225	225	225	225	225	225	225	#N/A	228	228	225	225	225	#N/A	#N/A	synonymous_variant	HSP26	YBR072W	205	E
II	382687	C	T	#N/A	#N/A	#N/A	#N/A	#N/A	#N/A	#N/A	#N/A	#N/A	#N/A	#N/A	#N/A	228	#N/A	#N/A	#N/A	#N/A	#N/A
II	382745	T	C	#N/A	#N/A	#N/A	#N/A	#N/A	#N/A	#N/A	#N/A	#N/A	#N/A	228	#N/A	#N/A	#N/A	#N/A	#N/A	#N/A	#N/A
II	382749	C	T	#N/A	#N/A	#N/A	#N/A	#N/A	225	#N/A	#N/A	#N/A	#N/A	#N/A	#N/A	#N/A	#N/A	#N/A	#N/A	#N/A	#N/A
II	382755	A	T	#N/A	#N/A	#N/A	#N/A	#N/A	#N/A	#N/A	#N/A	#N/A	#N/A	#N/A	#N/A	225	#N/A	#N/A	#N/A	#N/A	#N/A
II	382823	A	G	225	225	225	225	225	228	228	225	228	225	#N/A	225	225	225	225	228	#N/A	#N/A
II	382847	C	T	#N/A	#N/A	#N/A	#N/A	#N/A	#N/A	#N/A	#N/A	#N/A	#N/A	#N/A	#N/A	#N/A	#N/A	228	#N/A	#N/A	#N/A
II	382862	A	G	#N/A	#N/A	#N/A	#N/A	#N/A	#N/A	#N/A	#N/A	#N/A	#N/A	#N/A	#N/A	225	#N/A	#N/A	#N/A	#N/A	#N/A	stop_lost	YBR072C-A	YBR072C-A	54	*/Q
II	382880	C	T	225	225	225	225	225	225	228	225	225	225	#N/A	225	225	225	225	228	#N/A	#N/A	missense_variant	YBR072C-A	YBR072C-A	48	D/N
II	382886	T	G	#N/A	#N/A	#N/A	#N/A	#N/A	#N/A	#N/A	#N/A	#N/A	#N/A	#N/A	#N/A	225	#N/A	#N/A	#N/A	#N/A	#N/A	synonymous_variant	YBR072C-A	YBR072C-A	46	R
II	382897	A	C	#N/A	#N/A	#N/A	#N/A	#N/A	228	#N/A	#N/A	#N/A	#N/A	#N/A	#N/A	#N/A	#N/A	#N/A	#N/A	#N/A	#N/A	missense_variant	YBR072C-A	YBR072C-A	42	I/S
II	382904	A	G	#N/A	228	#N/A	#N/A	#N/A	#N/A	#N/A	#N/A	#N/A	#N/A	#N/A	#N/A	#N/A	#N/A	#N/A	#N/A	#N/A	#N/A	synonymous_variant	YBR072C-A	YBR072C-A	40	L
II	382911	C	T	225	225	225	225	225	225	225	225	225	225	#N/A	225	#N/A	225	225	225	#N/A	#N/A	synonymous_variant	YBR072C-A	YBR072C-A	37	L
II	382913	A	T	#N/A	228	#N/A	#N/A	#N/A	#N/A	#N/A	#N/A	#N/A	#N/A	#N/A	#N/A	#N/A	#N/A	#N/A	#N/A	#N/A	#N/A	missense_variant	YBR072C-A	YBR072C-A	37	L/M
II	382915	A	G	#N/A	228	#N/A	#N/A	#N/A	#N/A	#N/A	#N/A	#N/A	#N/A	#N/A	#N/A	#N/A	#N/A	#N/A	#N/A	#N/A	#N/A	missense_variant	YBR072C-A	YBR072C-A	36	L/S
II	382925	TGG	TGGG	43.8236	#N/A	92	35.7783	#N/A	#N/A	115	226	27.7622	5.21254	135	#N/A	228	228	228	123	211	#N/A	frameshift_variant	YBR072C-A	YBR072C-A	32	S/SX
II	382946	G	A	#N/A	228	#N/A	#N/A	#N/A	#N/A	#N/A	#N/A	#N/A	#N/A	#N/A	#N/A	#N/A	#N/A	#N/A	#N/A	#N/A	#N/A	missense_variant	YBR072C-A	YBR072C-A	26	H/Y
II	382963	T	C	#N/A	#N/A	225	225	225	#N/A	225	#N/A	225	228	#N/A	225	#N/A	#N/A	#N/A	225	#N/A	#N/A	missense_variant	YBR072C-A	YBR072C-A	20	D/G
II	383065	GAAAA	GAAA	#N/A	#N/A	#N/A	#N/A	#N/A	#N/A	#N/A	#N/A	#N/A	#N/A	#N/A	#N/A	#N/A	#N/A	115	#N/A	#N/A	#N/A
II	383066	A	G	#N/A	#N/A	#N/A	#N/A	#N/A	#N/A	#N/A	#N/A	#N/A	#N/A	#N/A	#N/A	#N/A	#N/A	182	#N/A	#N/A	#N/A
II	383096	G	A	#N/A	225	#N/A	#N/A	#N/A	#N/A	#N/A	#N/A	#N/A	#N/A	#N/A	#N/A	#N/A	#N/A	#N/A	#N/A	#N/A	#N/A
II	383124	A	T	225	225	225	228	225	225	225	225	225	225	#N/A	225	225	225	225	225	#N/A	#N/A	missense_variant	RDH54	YBR073W	5	S/C
II	383176	CGG	CGGG	32.8869	#N/A	184	27.8751	88	#N/A	117	87	#N/A	25.8978	58	109	228	178	159	123	222	228	frameshift_variant	RDH54	YBR073W	22-23	SV/SGX
II	383249	G	A	#N/A	225	#N/A	#N/A	#N/A	228	#N/A	#N/A	#N/A	#N/A	#N/A	#N/A	#N/A	#N/A	#N/A	#N/A	#N/A	#N/A	synonymous_variant	RDH54	YBR073W	46	K
II	383276	G	A	#N/A	225	#N/A	#N/A	#N/A	225	#N/A	#N/A	#N/A	#N/A	#N/A	#N/A	#N/A	#N/A	#N/A	#N/A	#N/A	#N/A	synonymous_variant	RDH54	YBR073W	55	K
II	383309	C	T	#N/A	225	#N/A	#N/A	#N/A	#N/A	#N/A	#N/A	#N/A	#N/A	#N/A	#N/A	#N/A	#N/A	#N/A	#N/A	#N/A	#N/A	synonymous_variant	RDH54	YBR073W	66	V
II	383344	T	C	#N/A	225	#N/A	#N/A	#N/A	225	#N/A	#N/A	#N/A	#N/A	#N/A	#N/A	#N/A	#N/A	#N/A	#N/A	#N/A	#N/A	missense_variant	RDH54	YBR073W	78	V/A	tolerated(0.53)
II	383351	G	A	225	#N/A	#N/A	#N/A	#N/A	#N/A	#N/A	225	#N/A	#N/A	#N/A	#N/A	#N/A	225	#N/A	#N/A	#N/A	#N/A	synonymous_variant	RDH54	YBR073W	80	L
II	383378	T	C	#N/A	225	#N/A	#N/A	#N/A	225	#N/A	#N/A	#N/A	#N/A	#N/A	#N/A	#N/A	#N/A	#N/A	#N/A	#N/A	#N/A	synonymous_variant	RDH54	YBR073W	89	T
II	383390	C	T	225	228	225	225	225	225	225	225	225	225	225	225	225	225	225	225	225	#N/A	synonymous_variant	RDH54	YBR073W	93	A
II	383409	T	A	#N/A	228	#N/A	#N/A	#N/A	228	#N/A	#N/A	#N/A	#N/A	#N/A	#N/A	#N/A	#N/A	#N/A	#N/A	#N/A	#N/A	missense_variant	RDH54	YBR073W	100	S/T	tolerated(0.6)
II	383553	C	T	#N/A	#N/A	#N/A	#N/A	#N/A	#N/A	#N/A	#N/A	#N/A	#N/A	#N/A	#N/A	#N/A	225	#N/A	#N/A	#N/A	#N/A	missense_variant	RDH54	YBR073W	148	L/F	tolerated(0.28)
II	383707	G	A	#N/A	#N/A	225	228	225	#N/A	228	#N/A	228	225	#N/A	225	#N/A	228	#N/A	228	#N/A	#N/A	missense_variant	RDH54	YBR073W	199	S/N	tolerated(0.53)
II	383723	C	T	#N/A	#N/A	#N/A	#N/A	#N/A	225	#N/A	#N/A	#N/A	#N/A	#N/A	#N/A	#N/A	#N/A	#N/A	#N/A	#N/A	#N/A	synonymous_variant	RDH54	YBR073W	204	S
II	383747	G	A	#N/A	#N/A	#N/A	#N/A	#N/A	#N/A	#N/A	#N/A	#N/A	#N/A	#N/A	#N/A	225	#N/A	#N/A	#N/A	#N/A	#N/A	synonymous_variant	RDH54	YBR073W	212	T
II	383768	C	T	225	228	225	228	225	225	225	228	225	228	#N/A	225	225	225	225	225	#N/A	#N/A	synonymous_variant	RDH54	YBR073W	219	Y
II	383866	C	T	225	#N/A	#N/A	#N/A	#N/A	#N/A	#N/A	225	#N/A	#N/A	#N/A	#N/A	#N/A	#N/A	#N/A	#N/A	#N/A	#N/A	missense_variant	RDH54	YBR073W	252	T/I	tolerated(0.27)
II	383873	AAAT	AAATAAT	#N/A	#N/A	#N/A	#N/A	#N/A	#N/A	#N/A	#N/A	#N/A	#N/A	#N/A	#N/A	#N/A	#N/A	128	#N/A	#N/A	#N/A	inframe_insertion	RDH54	YBR073W	255	N/NN
II	383960	A	G	#N/A	#N/A	#N/A	#N/A	#N/A	225	#N/A	#N/A	#N/A	#N/A	#N/A	#N/A	#N/A	#N/A	#N/A	#N/A	#N/A	#N/A	synonymous_variant	RDH54	YBR073W	283	E
II	384137	C	T	#N/A	#N/A	#N/A	#N/A	#N/A	#N/A	#N/A	#N/A	#N/A	#N/A	#N/A	#N/A	228	#N/A	#N/A	#N/A	#N/A	#N/A	synonymous_variant	RDH54	YBR073W	342	C
II	384206	G	A	#N/A	#N/A	#N/A	225	#N/A	#N/A	228	#N/A	225	225	#N/A	#N/A	#N/A	#N/A	#N/A	#N/A	#N/A	#N/A	synonymous_variant	RDH54	YBR073W	365	R
II	384269	T	C	#N/A	#N/A	#N/A	#N/A	#N/A	#N/A	#N/A	#N/A	#N/A	#N/A	#N/A	#N/A	#N/A	#N/A	225	#N/A	#N/A	#N/A	synonymous_variant	RDH54	YBR073W	386	C
II	384455	C	T	#N/A	#N/A	#N/A	#N/A	#N/A	#N/A	#N/A	#N/A	#N/A	#N/A	#N/A	#N/A	225	#N/A	#N/A	#N/A	#N/A	#N/A	synonymous_variant	RDH54	YBR073W	448	G
II	384458	C	T	225	228	225	225	225	#N/A	225	225	228	225	#N/A	225	#N/A	225	225	225	#N/A	#N/A	synonymous_variant	RDH54	YBR073W	449	Y
II	384464	A	G	#N/A	#N/A	#N/A	#N/A	#N/A	#N/A	#N/A	#N/A	#N/A	#N/A	#N/A	#N/A	#N/A	225	#N/A	#N/A	#N/A	#N/A	synonymous_variant	RDH54	YBR073W	451	K
II	384578	G	A	225	225	225	225	225	#N/A	228	228	228	228	#N/A	225	#N/A	228	225	225	#N/A	#N/A	synonymous_variant	RDH54	YBR073W	489	K
II	384692	T	C	225	225	225	225	225	#N/A	225	228	228	228	#N/A	225	#N/A	225	228	225	#N/A	#N/A	synonymous_variant	RDH54	YBR073W	527	A
II	384863	A	T	#N/A	225	#N/A	#N/A	#N/A	#N/A	#N/A	#N/A	#N/A	#N/A	#N/A	#N/A	#N/A	#N/A	#N/A	#N/A	#N/A	#N/A	synonymous_variant	RDH54	YBR073W	584	P
II	384884	C	T	225	#N/A	225	225	225	#N/A	225	225	225	228	#N/A	225	#N/A	225	#N/A	225	#N/A	#N/A	synonymous_variant	RDH54	YBR073W	591	F
II	384901	A	C	225	#N/A	#N/A	#N/A	#N/A	#N/A	#N/A	#N/A	#N/A	#N/A	#N/A	#N/A	#N/A	#N/A	#N/A	#N/A	#N/A	#N/A	missense_variant	RDH54	YBR073W	597	Q/P	tolerated(0.33)
II	384932	G	A	#N/A	#N/A	#N/A	#N/A	#N/A	#N/A	#N/A	#N/A	#N/A	#N/A	#N/A	#N/A	225	#N/A	#N/A	#N/A	#N/A	#N/A	synonymous_variant	RDH54	YBR073W	607	Q
II	384955	A	G	#N/A	#N/A	#N/A	#N/A	225	#N/A	#N/A	#N/A	#N/A	#N/A	#N/A	#N/A	#N/A	#N/A	#N/A	225	#N/A	#N/A	missense_variant	RDH54	YBR073W	615	Q/R	tolerated(0.62)
II	384959	G	A	#N/A	225	#N/A	#N/A	#N/A	#N/A	#N/A	#N/A	#N/A	#N/A	#N/A	#N/A	#N/A	#N/A	#N/A	#N/A	#N/A	#N/A	synonymous_variant	RDH54	YBR073W	616	L
II	384983	A	G	#N/A	#N/A	#N/A	#N/A	#N/A	#N/A	#N/A	#N/A	#N/A	#N/A	#N/A	#N/A	225	#N/A	225	#N/A	#N/A	#N/A	synonymous_variant	RDH54	YBR073W	624	L
II	385111	A	G	#N/A	#N/A	225	225	225	#N/A	225	#N/A	225	228	#N/A	#N/A	#N/A	225	#N/A	225	#N/A	#N/A	missense_variant	RDH54	YBR073W	667	K/R	tolerated(0.66)
II	385209	T	G	#N/A	#N/A	#N/A	#N/A	#N/A	#N/A	#N/A	#N/A	#N/A	#N/A	#N/A	#N/A	225	#N/A	#N/A	#N/A	#N/A	#N/A	missense_variant	RDH54	YBR073W	700	L/V	tolerated(0.32)
II	385232	A	G	#N/A	#N/A	#N/A	#N/A	#N/A	#N/A	#N/A	#N/A	#N/A	#N/A	#N/A	#N/A	#N/A	#N/A	225	#N/A	#N/A	#N/A	synonymous_variant	RDH54	YBR073W	707	S
II	385265	A	G	225	#N/A	#N/A	#N/A	#N/A	#N/A	#N/A	225	#N/A	#N/A	#N/A	225	#N/A	#N/A	#N/A	#N/A	#N/A	#N/A	synonymous_variant	RDH54	YBR073W	718	K
II	385403	T	G	#N/A	#N/A	225	225	225	#N/A	225	#N/A	225	225	#N/A	#N/A	#N/A	228	#N/A	225	#N/A	#N/A	synonymous_variant	RDH54	YBR073W	764	P
II	385445	T	C	225	225	225	225	228	#N/A	225	228	225	228	#N/A	225	225	225	225	228	#N/A	#N/A	synonymous_variant	RDH54	YBR073W	778	G
II	385559	G	A	225	225	225	225	225	#N/A	225	225	225	225	#N/A	225	#N/A	225	225	225	#N/A	#N/A	synonymous_variant	RDH54	YBR073W	816	S
II	385622	G	C	#N/A	#N/A	#N/A	225	#N/A	#N/A	#N/A	#N/A	#N/A	#N/A	#N/A	#N/A	#N/A	#N/A	#N/A	#N/A	#N/A	#N/A	synonymous_variant	RDH54	YBR073W	837	L
II	385730	C	T	#N/A	#N/A	#N/A	#N/A	#N/A	#N/A	#N/A	#N/A	#N/A	#N/A	#N/A	#N/A	225	#N/A	#N/A	#N/A	#N/A	#N/A	synonymous_variant	RDH54	YBR073W	873	T
II	385741	G	A	#N/A	225	#N/A	#N/A	#N/A	#N/A	#N/A	#N/A	#N/A	#N/A	#N/A	#N/A	#N/A	#N/A	#N/A	#N/A	#N/A	#N/A	missense_variant	RDH54	YBR073W	877	R/K	tolerated(0.92)
II	385751	C	A	#N/A	#N/A	#N/A	#N/A	#N/A	228	#N/A	#N/A	#N/A	#N/A	#N/A	#N/A	#N/A	#N/A	#N/A	#N/A	#N/A	#N/A	missense_variant	RDH54	YBR073W	880	S/R	tolerated(0.44)
II	385759	C	T	225	#N/A	#N/A	#N/A	#N/A	#N/A	#N/A	#N/A	#N/A	#N/A	#N/A	#N/A	#N/A	#N/A	#N/A	#N/A	#N/A	#N/A	missense_variant	RDH54	YBR073W	883	T/I	tolerated(0.23)
II	385766	A	T	225	225	225	225	225	#N/A	225	228	225	228	#N/A	225	225	225	225	225	#N/A	#N/A	synonymous_variant	RDH54	YBR073W	885	T
II	385811	C	A	#N/A	225	#N/A	#N/A	#N/A	#N/A	#N/A	#N/A	#N/A	#N/A	#N/A	#N/A	#N/A	#N/A	#N/A	#N/A	#N/A	#N/A	missense_variant	RDH54	YBR073W	900	N/K	tolerated(0.82)
II	385829	A	G	225	#N/A	225	225	228	#N/A	225	225	228	225	#N/A	225	#N/A	228	#N/A	225	#N/A	#N/A	synonymous_variant	RDH54	YBR073W	906	S
II	385925	A	C	225	225	225	225	225	#N/A	225	225	228	225	#N/A	225	225	225	225	225	#N/A	#N/A	missense_variant	RDH54	YBR073W	938	E/D	tolerated(0.58)
II	386013	TAAA	TAA	160	#N/A	69	125	144	#N/A	37.7407	214	140	177	#N/A	124	#N/A	216	#N/A	205	#N/A	#N/A
II	386079	A	C	#N/A	#N/A	#N/A	#N/A	225	#N/A	#N/A	#N/A	#N/A	#N/A	#N/A	#N/A	#N/A	#N/A	#N/A	#N/A	#N/A	#N/A
II	386105	C	T	#N/A	#N/A	#N/A	#N/A	#N/A	#N/A	#N/A	#N/A	#N/A	#N/A	#N/A	#N/A	225	#N/A	#N/A	#N/A	228	#N/A
II	386202	A	G	#N/A	#N/A	225	225	225	#N/A	225	#N/A	225	225	#N/A	225	#N/A	225	#N/A	225	#N/A	#N/A
II	386207	CAAAAAAAAAAAAAAAAAAA	CAAAAAAAAAAAAAAAAAAAAA	#N/A	#N/A	#N/A	#N/A	#N/A	#N/A	#N/A	#N/A	#N/A	#N/A	#N/A	32.9175	#N/A	#N/A	#N/A	#N/A	#N/A	#N/A
II	386207	CAAAAAAAAAAAAAAAAAAA	CAAAAAAAAAAAAAAAAAAAAAAAA	#N/A	#N/A	#N/A	#N/A	#N/A	#N/A	#N/A	#N/A	#N/A	#N/A	#N/A	#N/A	63	#N/A	#N/A	#N/A	68	#N/A
II	386214	AAAAA	AAAAAGAAAA	#N/A	#N/A	#N/A	#N/A	#N/A	#N/A	#N/A	#N/A	#N/A	#N/A	#N/A	#N/A	21.4902	#N/A	#N/A	#N/A	#N/A	#N/A
II	386219	AAAAA	AAAAATAAAA	#N/A	#N/A	#N/A	#N/A	#N/A	#N/A	#N/A	#N/A	#N/A	#N/A	#N/A	#N/A	41.5524	#N/A	#N/A	#N/A	#N/A	#N/A
II	386301	G	A	#N/A	#N/A	#N/A	#N/A	#N/A	#N/A	#N/A	#N/A	#N/A	#N/A	#N/A	#N/A	225	#N/A	#N/A	#N/A	225	#N/A	missense_variant	YBR074W	YBR074W	6	V/I	tolerated(0.72)
II	386474	C	T	225	#N/A	225	228	225	#N/A	225	228	225	225	#N/A	228	#N/A	225	#N/A	225	#N/A	#N/A	synonymous_variant	YBR074W	YBR074W	63	D
II	386840	G	A	#N/A	#N/A	#N/A	#N/A	#N/A	#N/A	#N/A	#N/A	#N/A	#N/A	#N/A	#N/A	#N/A	228	#N/A	#N/A	#N/A	#N/A	synonymous_variant	YBR074W	YBR074W	185	K
II	386919	G	A	225	#N/A	225	225	225	#N/A	228	225	225	228	#N/A	225	#N/A	228	#N/A	225	#N/A	#N/A	missense_variant	YBR074W	YBR074W	212	D/N	tolerated(0.98)
II	386954	A	T	225	#N/A	225	228	228	#N/A	225	225	225	228	#N/A	225	225	228	225	225	#N/A	#N/A	synonymous_variant	YBR074W	YBR074W	223	I
II	386957	T	C	225	228	225	225	225	#N/A	225	225	225	228	#N/A	225	225	228	225	225	#N/A	#N/A	synonymous_variant	YBR074W	YBR074W	224	N
II	387022	G	A	228	#N/A	228	225	225	#N/A	228	225	225	225	#N/A	225	#N/A	225	#N/A	225	#N/A	#N/A	missense_variant	YBR074W	YBR074W	246	R/K	tolerated(1)
II	387032	A	G	#N/A	228	#N/A	#N/A	#N/A	#N/A	#N/A	#N/A	#N/A	#N/A	#N/A	#N/A	#N/A	#N/A	#N/A	#N/A	#N/A	#N/A	synonymous_variant	YBR074W	YBR074W	249	Q
II	387188	C	A	#N/A	#N/A	#N/A	#N/A	#N/A	#N/A	#N/A	#N/A	#N/A	#N/A	#N/A	#N/A	225	#N/A	#N/A	#N/A	#N/A	#N/A	synonymous_variant	YBR074W	YBR074W	301	T
II	387239	A	T	#N/A	#N/A	#N/A	#N/A	#N/A	#N/A	#N/A	#N/A	#N/A	#N/A	#N/A	#N/A	#N/A	#N/A	228	#N/A	#N/A	#N/A	synonymous_variant	YBR074W	YBR074W	318	L
II	387453	T	C	225	#N/A	#N/A	225	225	#N/A	225	225	225	225	#N/A	225	#N/A	225	#N/A	225	#N/A	#N/A	missense_variant	YBR074W	YBR074W	390	Y/H	tolerated(0.56)
II	387482	T	C	#N/A	225	#N/A	#N/A	#N/A	#N/A	#N/A	#N/A	#N/A	#N/A	#N/A	#N/A	#N/A	#N/A	#N/A	#N/A	#N/A	#N/A	synonymous_variant	YBR074W	YBR074W	399	P
II	387602	A	T	225	228	225	225	225	225	225	225	225	228	#N/A	228	225	225	225	228	#N/A	#N/A	synonymous_variant	YBR074W	YBR074W	439	V
II	387619	T	C	#N/A	#N/A	#N/A	#N/A	#N/A	225	#N/A	#N/A	#N/A	#N/A	#N/A	#N/A	#N/A	#N/A	#N/A	#N/A	#N/A	#N/A	missense_variant	YBR074W	YBR074W	445	V/A	tolerated(0.17)
II	387747	A	C	#N/A	#N/A	#N/A	#N/A	#N/A	228	#N/A	#N/A	#N/A	#N/A	#N/A	#N/A	#N/A	#N/A	#N/A	#N/A	#N/A	#N/A	synonymous_variant	YBR074W	YBR074W	488	R
II	387923	T	C	225	225	225	228	225	225	225	228	225	228	#N/A	225	225	225	225	225	#N/A	#N/A	synonymous_variant	YBR074W	YBR074W	546	G
II	387935	G	A	225	#N/A	#N/A	225	225	#N/A	225	228	228	225	#N/A	225	#N/A	225	#N/A	225	#N/A	#N/A	synonymous_variant	YBR074W	YBR074W	550	L
II	387954	C	T	225	225	225	225	225	225	225	225	225	228	#N/A	225	#N/A	225	#N/A	225	#N/A	#N/A	missense_variant	YBR074W	YBR074W	557	L/F	tolerated(0.72)
II	388080	A	C	#N/A	#N/A	#N/A	#N/A	225	#N/A	#N/A	#N/A	#N/A	#N/A	#N/A	#N/A	#N/A	#N/A	#N/A	#N/A	#N/A	#N/A	synonymous_variant	YBR074W	YBR074W	599	R
II	388150	T	C	#N/A	#N/A	#N/A	#N/A	#N/A	#N/A	#N/A	#N/A	#N/A	#N/A	#N/A	#N/A	#N/A	#N/A	#N/A	#N/A	225	#N/A	missense_variant	YBR074W	YBR074W	622	L/P	tolerated(0.29)
II	388325	C	G	225	#N/A	225	228	228	#N/A	225	225	228	225	#N/A	228	#N/A	225	#N/A	225	#N/A	#N/A	missense_variant	YBR074W	YBR074W	680	I/M	tolerated(0.09)
II	388386	C	T	#N/A	#N/A	#N/A	#N/A	#N/A	225	#N/A	#N/A	#N/A	#N/A	#N/A	#N/A	#N/A	#N/A	#N/A	#N/A	#N/A	#N/A	synonymous_variant	YBR074W	YBR074W	701	L
II	388424	G	A	#N/A	#N/A	#N/A	#N/A	#N/A	225	#N/A	#N/A	#N/A	#N/A	#N/A	#N/A	#N/A	#N/A	#N/A	#N/A	#N/A	#N/A	synonymous_variant	YBR074W	YBR074W	713	V
II	388687	T	C	#N/A	#N/A	#N/A	#N/A	225	#N/A	225	#N/A	225	225	#N/A	#N/A	#N/A	#N/A	#N/A	#N/A	#N/A	#N/A	missense_variant	YBR074W	YBR074W	801	V/A	deleterious(0.05)
II	388769	G	T	225	#N/A	#N/A	225	225	#N/A	225	#N/A	225	225	#N/A	225	#N/A	225	#N/A	225	#N/A	#N/A	missense_variant	YBR074W	YBR074W	828	E/D	tolerated(0.26)
II	388832	C	T	#N/A	#N/A	#N/A	#N/A	#N/A	225	#N/A	#N/A	#N/A	#N/A	#N/A	#N/A	#N/A	#N/A	#N/A	#N/A	#N/A	#N/A	synonymous_variant	YBR074W	YBR074W	849	V
II	388878	G	A	228	#N/A	#N/A	225	225	#N/A	225	#N/A	225	225	#N/A	225	#N/A	225	#N/A	225	#N/A	#N/A	missense_variant	YBR074W	YBR074W	865	A/T	tolerated(0.57)
II	388901	G	A	228	#N/A	225	225	225	#N/A	225	225	225	225	#N/A	225	#N/A	225	#N/A	225	#N/A	#N/A	synonymous_variant	YBR074W	YBR074W	872	K
II	388950	C	A	#N/A	#N/A	#N/A	#N/A	#N/A	#N/A	#N/A	#N/A	#N/A	#N/A	#N/A	#N/A	#N/A	#N/A	#N/A	#N/A	225	#N/A	missense_variant	YBR074W	YBR074W	889	Q/K	tolerated(0.7)
II	388960	A	G	#N/A	#N/A	#N/A	225	#N/A	#N/A	#N/A	#N/A	#N/A	#N/A	#N/A	#N/A	#N/A	#N/A	#N/A	#N/A	#N/A	#N/A	missense_variant	YBR074W	YBR074W	892	Y/C	deleterious(0)
II	388965	A	G	#N/A	#N/A	#N/A	#N/A	#N/A	#N/A	#N/A	228	#N/A	#N/A	#N/A	#N/A	#N/A	#N/A	#N/A	#N/A	#N/A	#N/A	missense_variant	YBR074W	YBR074W	894	I/V	tolerated(0.67)
II	388996	C	T	#N/A	#N/A	#N/A	#N/A	#N/A	225	#N/A	#N/A	#N/A	#N/A	#N/A	#N/A	#N/A	#N/A	#N/A	#N/A	#N/A	#N/A	missense_variant	YBR074W	YBR074W	904	T/M	tolerated(0.22)
II	388997	G	A	#N/A	#N/A	#N/A	#N/A	#N/A	#N/A	#N/A	#N/A	#N/A	#N/A	#N/A	#N/A	#N/A	225	#N/A	#N/A	225	#N/A	synonymous_variant	YBR074W	YBR074W	904	T
II	389007	G	T	225	#N/A	225	225	225	#N/A	225	228	228	225	#N/A	228	#N/A	#N/A	#N/A	225	#N/A	#N/A	missense_variant	YBR074W	YBR074W	908	V/L	tolerated(0.31)
II	389069	A	G	#N/A	#N/A	225	#N/A	#N/A	#N/A	#N/A	#N/A	#N/A	#N/A	#N/A	#N/A	#N/A	#N/A	#N/A	#N/A	#N/A	#N/A	synonymous_variant	YBR074W	YBR074W	928	G
II	389242	T	C	228	225	225	225	225	228	225	228	225	225	#N/A	225	#N/A	#N/A	#N/A	225	#N/A	#N/A
II	389243	T	C	225	225	228	225	225	225	225	225	225	225	#N/A	228	#N/A	#N/A	#N/A	225	#N/A	#N/A
II	389263	A	G	#N/A	228	#N/A	#N/A	#N/A	#N/A	#N/A	#N/A	#N/A	#N/A	#N/A	#N/A	#N/A	#N/A	#N/A	#N/A	#N/A	#N/A
II	389275	G	T	#N/A	#N/A	#N/A	#N/A	#N/A	225	#N/A	#N/A	#N/A	#N/A	#N/A	#N/A	#N/A	#N/A	#N/A	#N/A	#N/A	#N/A
II	389289	C	G	#N/A	228	#N/A	#N/A	#N/A	#N/A	#N/A	#N/A	#N/A	#N/A	#N/A	#N/A	#N/A	#N/A	#N/A	#N/A	#N/A	#N/A
II	389296	C	T	#N/A	228	#N/A	#N/A	#N/A	#N/A	#N/A	#N/A	#N/A	#N/A	#N/A	#N/A	#N/A	#N/A	#N/A	#N/A	#N/A	#N/A
II	389302	G	A	#N/A	228	#N/A	#N/A	#N/A	#N/A	#N/A	#N/A	#N/A	#N/A	#N/A	#N/A	#N/A	#N/A	#N/A	#N/A	#N/A	#N/A
II	389325	T	G	#N/A	#N/A	#N/A	#N/A	#N/A	#N/A	#N/A	225	#N/A	#N/A	#N/A	#N/A	#N/A	#N/A	#N/A	#N/A	#N/A	#N/A
II	389341	G	A	225	#N/A	225	228	225	225	225	#N/A	225	225	#N/A	228	#N/A	#N/A	#N/A	225	#N/A	#N/A
II	389369	A	T	#N/A	228	#N/A	#N/A	#N/A	#N/A	#N/A	#N/A	#N/A	#N/A	#N/A	#N/A	#N/A	#N/A	#N/A	#N/A	#N/A	#N/A
II	389383	T	C	#N/A	#N/A	#N/A	#N/A	#N/A	#N/A	#N/A	#N/A	#N/A	#N/A	#N/A	#N/A	#N/A	225	#N/A	#N/A	#N/A	#N/A
II	389400	C	G	#N/A	#N/A	#N/A	#N/A	#N/A	#N/A	#N/A	228	#N/A	#N/A	#N/A	#N/A	#N/A	#N/A	#N/A	#N/A	#N/A	#N/A
II	389411	A	C	225	225	225	225	225	225	225	#N/A	225	225	#N/A	225	#N/A	#N/A	#N/A	225	#N/A	#N/A
II	389429	C	G	#N/A	22.4391	22.7825	25.4267	#N/A	36.4154	58	#N/A	35.4156	59	44.4146	92	20.4535	6.51248	21.4455	#N/A	10.7923	49.4146
II	389430	G	C	15.0414	#N/A	64	25.4267	#N/A	36.4154	47.132	#N/A	12.0357	59	44.4146	92	20.4535	#N/A	21.4455	#N/A	10.7923	49.4146
II	389479	C	G	#N/A	#N/A	#N/A	#N/A	#N/A	228	#N/A	#N/A	#N/A	#N/A	#N/A	#N/A	#N/A	#N/A	#N/A	#N/A	#N/A	#N/A
II	389488	TC	TCGAC	26.2344	#N/A	98	#N/A	#N/A	#N/A	#N/A	#N/A	#N/A	#N/A	#N/A	#N/A	#N/A	#N/A	#N/A	149	#N/A	#N/A
II	389489	C	CGTG	#N/A	#N/A	135	129	63	#N/A	#N/A	#N/A	#N/A	#N/A	#N/A	39.2899	#N/A	#N/A	#N/A	#N/A	#N/A	#N/A
II	389489	CA	CGTGA	#N/A	#N/A	#N/A	#N/A	#N/A	#N/A	46.3538	#N/A	82	#N/A	#N/A	#N/A	#N/A	#N/A	#N/A	#N/A	#N/A	#N/A
II	389492	T	C	48.937	104	93	#N/A	5.96769	32.7917	#N/A	228	9.09242	74	#N/A	60	#N/A	#N/A	#N/A	65	#N/A	#N/A
II	389500	G	A	#N/A	#N/A	#N/A	#N/A	#N/A	#N/A	#N/A	#N/A	#N/A	#N/A	#N/A	#N/A	#N/A	228	#N/A	#N/A	#N/A	#N/A
II	389557	G	A	225	225	225	228	225	225	225	225	228	228	#N/A	225	#N/A	#N/A	#N/A	225	#N/A	#N/A
II	389557	GTTTTT	GTTTTTT	#N/A	#N/A	#N/A	#N/A	#N/A	#N/A	#N/A	#N/A	#N/A	#N/A	#N/A	#N/A	#N/A	142	#N/A	#N/A	#N/A	#N/A
II	389570	C	T	228	228	225	225	228	228	225	228	225	228	#N/A	225	#N/A	#N/A	#N/A	225	#N/A	#N/A
II	389571	C	T	225	228	228	225	225	228	225	225	225	228	#N/A	228	#N/A	#N/A	#N/A	225	#N/A	#N/A
II	389578	A	T	#N/A	#N/A	#N/A	#N/A	#N/A	225	#N/A	#N/A	#N/A	#N/A	#N/A	#N/A	#N/A	#N/A	#N/A	#N/A	#N/A	#N/A
II	389585	C	T	228	228	228	225	228	225	228	225	228	228	#N/A	228	#N/A	#N/A	#N/A	225	#N/A	#N/A
II	389614	A	G	225	228	225	228	225	228	225	225	225	228	#N/A	225	#N/A	#N/A	#N/A	225	#N/A	#N/A
II	389620	G	A	225	228	225	228	225	225	225	225	225	228	#N/A	225	#N/A	#N/A	#N/A	225	#N/A	#N/A
II	389668	A	G	#N/A	228	#N/A	#N/A	#N/A	#N/A	#N/A	#N/A	#N/A	#N/A	#N/A	#N/A	#N/A	#N/A	#N/A	#N/A	#N/A	#N/A
II	389683	G	A	228	#N/A	225	228	228	228	225	225	225	225	#N/A	225	#N/A	#N/A	#N/A	225	#N/A	#N/A
II	389687	T	C	225	#N/A	#N/A	228	225	#N/A	225	225	228	225	#N/A	225	#N/A	#N/A	#N/A	225	#N/A	#N/A
II	389690	T	C	#N/A	#N/A	#N/A	#N/A	#N/A	#N/A	#N/A	#N/A	#N/A	#N/A	#N/A	#N/A	#N/A	#N/A	225	#N/A	#N/A	#N/A
II	389693	T	C	#N/A	#N/A	225	#N/A	#N/A	#N/A	#N/A	#N/A	#N/A	#N/A	#N/A	#N/A	#N/A	#N/A	#N/A	#N/A	#N/A	#N/A
II	389749	G	A	#N/A	#N/A	#N/A	#N/A	#N/A	225	#N/A	#N/A	#N/A	#N/A	#N/A	#N/A	#N/A	#N/A	#N/A	#N/A	#N/A	#N/A
II	389788	A	G	#N/A	225	#N/A	#N/A	#N/A	#N/A	#N/A	#N/A	#N/A	#N/A	#N/A	#N/A	#N/A	#N/A	#N/A	#N/A	#N/A	#N/A
II	389803	G	C	#N/A	#N/A	#N/A	#N/A	#N/A	228	#N/A	#N/A	#N/A	#N/A	#N/A	#N/A	#N/A	#N/A	#N/A	#N/A	#N/A	#N/A
II	389820	A	C	#N/A	#N/A	#N/A	#N/A	#N/A	#N/A	#N/A	#N/A	#N/A	#N/A	#N/A	#N/A	#N/A	225	#N/A	#N/A	#N/A	#N/A
II	389849	CAAAAAAA	CAAAAAAAAA	#N/A	#N/A	#N/A	#N/A	#N/A	#N/A	#N/A	149	#N/A	#N/A	#N/A	#N/A	#N/A	#N/A	#N/A	#N/A	#N/A	#N/A
II	389867	C	T	225	225	225	225	225	225	228	225	225	225	#N/A	225	#N/A	#N/A	#N/A	225	#N/A	#N/A
II	389875	T	C	225	225	225	225	225	225	228	225	225	228	#N/A	225	225	#N/A	225	225	#N/A	#N/A
II	389912	G	A	225	#N/A	#N/A	225	225	#N/A	228	225	225	225	#N/A	225	#N/A	#N/A	#N/A	225	#N/A	#N/A
II	389934	G	T	#N/A	225	#N/A	#N/A	#N/A	#N/A	#N/A	#N/A	#N/A	#N/A	#N/A	#N/A	#N/A	#N/A	#N/A	#N/A	#N/A	#N/A
II	389935	C	A	225	228	228	228	225	225	228	225	225	225	#N/A	225	#N/A	#N/A	#N/A	225	#N/A	#N/A
II	390133	A	G	225	225	225	228	228	225	228	225	225	225	#N/A	225	#N/A	#N/A	#N/A	225	#N/A	#N/A
II	390138	A	C	#N/A	#N/A	#N/A	#N/A	225	#N/A	#N/A	#N/A	#N/A	#N/A	#N/A	#N/A	#N/A	#N/A	#N/A	#N/A	#N/A	#N/A
II	390139	C	T	#N/A	#N/A	#N/A	#N/A	#N/A	#N/A	228	#N/A	#N/A	#N/A	#N/A	#N/A	#N/A	#N/A	#N/A	#N/A	#N/A	#N/A
II	390252	C	T	225	#N/A	225	225	225	#N/A	225	#N/A	225	225	#N/A	228	#N/A	#N/A	#N/A	228	#N/A	#N/A	missense_variant	ECM8	YBR076W	9	A/V	tolerated_low_confidence(0.49)
II	390275	G	A	#N/A	#N/A	#N/A	#N/A	#N/A	#N/A	#N/A	#N/A	#N/A	#N/A	#N/A	#N/A	#N/A	228	#N/A	#N/A	#N/A	#N/A	missense_variant	ECM8	YBR076W	17	G/S	tolerated_low_confidence(0.45)
II	390352	G	A	#N/A	#N/A	#N/A	#N/A	#N/A	225	#N/A	#N/A	#N/A	#N/A	#N/A	#N/A	#N/A	#N/A	#N/A	#N/A	#N/A	#N/A	synonymous_variant	ECM8	YBR076W	42	S
II	390364	G	A	#N/A	#N/A	#N/A	225	#N/A	#N/A	#N/A	#N/A	#N/A	#N/A	#N/A	#N/A	#N/A	#N/A	#N/A	#N/A	#N/A	#N/A	synonymous_variant	ECM8	YBR076W	46	T
II	390400	C	G	#N/A	#N/A	#N/A	#N/A	#N/A	228	#N/A	#N/A	#N/A	#N/A	#N/A	#N/A	#N/A	#N/A	#N/A	#N/A	#N/A	#N/A	synonymous_variant	ECM8	YBR076W	58	L
II	390461	A	T	225	225	225	225	225	225	225	225	228	225	#N/A	228	225	225	225	228	225	#N/A	missense_variant	ECM8	YBR076W	79	N/Y	tolerated_low_confidence(1)
II	390659	A	G	#N/A	#N/A	225	#N/A	#N/A	#N/A	#N/A	#N/A	#N/A	#N/A	#N/A	#N/A	#N/A	#N/A	#N/A	#N/A	#N/A	#N/A	missense_variant	ECM8	YBR076W	145	T/A	tolerated_low_confidence(0.19)
II	390676	C	T	228	#N/A	225	228	225	#N/A	228	#N/A	225	225	#N/A	225	#N/A	225	#N/A	225	#N/A	#N/A	synonymous_variant	ECM8	YBR076W	150	T
II	390704	T	C	#N/A	#N/A	#N/A	#N/A	#N/A	#N/A	#N/A	#N/A	#N/A	#N/A	#N/A	#N/A	#N/A	#N/A	#N/A	#N/A	225	#N/A	missense_variant	ECM8	YBR076W	160	S/P	tolerated_low_confidence(0.14)
II	390744	A	G	#N/A	#N/A	#N/A	#N/A	#N/A	225	#N/A	#N/A	#N/A	#N/A	#N/A	#N/A	#N/A	#N/A	#N/A	#N/A	#N/A	#N/A	missense_variant	ECM8	YBR076W	173	K/R	tolerated(0.53)
II	390799	C	G	#N/A	#N/A	#N/A	#N/A	#N/A	#N/A	#N/A	#N/A	#N/A	#N/A	#N/A	#N/A	#N/A	225	#N/A	#N/A	#N/A	#N/A	missense_variant	ECM8	YBR076W	191	N/K	tolerated(0.51)
II	390823	G	A	225	#N/A	225	225	225	#N/A	228	#N/A	225	202	#N/A	225	#N/A	#N/A	#N/A	225	#N/A	#N/A	synonymous_variant	ECM8	YBR076W	199	A
II	390895	A	T	225	#N/A	225	228	225	#N/A	228	#N/A	228	228	#N/A	225	#N/A	#N/A	#N/A	225	#N/A	#N/A	synonymous_variant	ECM8	YBR076W	223	G
II	391082	T	C	#N/A	#N/A	#N/A	#N/A	#N/A	#N/A	#N/A	#N/A	#N/A	#N/A	#N/A	#N/A	#N/A	#N/A	225	#N/A	#N/A	#N/A	missense_variant	ECM8	YBR076W	286	Y/H	tolerated_low_confidence(1)
II	391136	A	G	#N/A	#N/A	#N/A	#N/A	#N/A	#N/A	#N/A	#N/A	#N/A	#N/A	#N/A	#N/A	#N/A	#N/A	#N/A	225	#N/A	#N/A	missense_variant	ECM8	YBR076W	304	N/D	tolerated_low_confidence(0.09)
II	391233	A	C	#N/A	#N/A	#N/A	#N/A	#N/A	#N/A	225	#N/A	225	225	#N/A	228	#N/A	#N/A	#N/A	#N/A	#N/A	#N/A	missense_variant	ECM8	YBR076W	336	D/A	tolerated_low_confidence(0.15)
II	391356	A	G	228	#N/A	#N/A	#N/A	#N/A	#N/A	#N/A	#N/A	#N/A	#N/A	#N/A	#N/A	#N/A	#N/A	#N/A	#N/A	#N/A	#N/A	missense_variant	YBR076C-A	YBR076C-A	88	Y/H
II	391457	C	T	225	228	228	225	225	#N/A	225	225	225	228	#N/A	228	225	#N/A	225	225	#N/A	#N/A	missense_variant	YBR076C-A	YBR076C-A	54	C/Y
II	391464	A	C	#N/A	#N/A	#N/A	#N/A	#N/A	225	#N/A	#N/A	#N/A	#N/A	#N/A	#N/A	#N/A	#N/A	#N/A	#N/A	#N/A	#N/A	missense_variant	YBR076C-A	YBR076C-A	52	C/G
II	391488	TGGGG	TGGG	#N/A	#N/A	#N/A	#N/A	#N/A	#N/A	#N/A	#N/A	#N/A	24.5876	#N/A	#N/A	#N/A	#N/A	#N/A	#N/A	#N/A	#N/A	frameshift_variant	YBR076C-A	YBR076C-A	42-43	FP/FX
II	391492	GAAAAAAAA	GAAAAAAA	32.0078	46.9117	42.8737	24.8659	9.338	41.9353	#N/A	41.9994	26.8016	19.7579	#N/A	39.7996	#N/A	#N/A	#N/A	53	#N/A	#N/A	frameshift_variant	YBR076C-A	YBR076C-A	40-42	FFF/FFX
II	391493	A	G	#N/A	#N/A	#N/A	#N/A	#N/A	#N/A	#N/A	#N/A	#N/A	#N/A	#N/A	#N/A	225	#N/A	228	#N/A	#N/A	#N/A	missense_variant	YBR076C-A	YBR076C-A	42	F/S
II	391628	G	C	#N/A	#N/A	#N/A	#N/A	#N/A	#N/A	#N/A	#N/A	#N/A	#N/A	#N/A	#N/A	#N/A	#N/A	#N/A	#N/A	225	#N/A
II	391731	T	A	#N/A	#N/A	228	#N/A	#N/A	228	#N/A	#N/A	#N/A	#N/A	#N/A	#N/A	228	225	#N/A	225	#N/A	#N/A
II	391757	C	A	#N/A	#N/A	#N/A	225	#N/A	#N/A	#N/A	#N/A	#N/A	#N/A	#N/A	#N/A	#N/A	#N/A	#N/A	#N/A	#N/A	#N/A
II	391758	C	T	#N/A	#N/A	#N/A	225	#N/A	#N/A	#N/A	#N/A	#N/A	#N/A	#N/A	#N/A	#N/A	#N/A	#N/A	#N/A	#N/A	#N/A
II	391835	C	T	225	#N/A	#N/A	225	225	#N/A	225	228	225	225	#N/A	225	#N/A	#N/A	#N/A	225	#N/A	#N/A	synonymous_variant	SLM4	YBR077C	153	L
II	391895	C	T	225	225	#N/A	225	228	#N/A	225	225	225	225	#N/A	225	#N/A	#N/A	#N/A	225	#N/A	#N/A	synonymous_variant	SLM4	YBR077C	133	A
II	392022	T	A	#N/A	225	#N/A	#N/A	#N/A	225	#N/A	228	#N/A	#N/A	#N/A	#N/A	228	#N/A	225	#N/A	#N/A	#N/A	missense_variant	SLM4	YBR077C	91	H/L	tolerated(0.32)
II	392030	C	T	#N/A	#N/A	#N/A	#N/A	#N/A	#N/A	#N/A	#N/A	#N/A	#N/A	#N/A	#N/A	225	#N/A	#N/A	#N/A	#N/A	#N/A	synonymous_variant	SLM4	YBR077C	88	E
II	392051	T	C	#N/A	#N/A	#N/A	#N/A	#N/A	#N/A	#N/A	#N/A	#N/A	#N/A	#N/A	#N/A	#N/A	#N/A	#N/A	225	#N/A	#N/A	synonymous_variant	SLM4	YBR077C	81	S
II	392090	G	A	225	#N/A	228	225	225	#N/A	225	225	225	225	#N/A	228	225	#N/A	#N/A	225	#N/A	#N/A	synonymous_variant	SLM4	YBR077C	68	N
II	392135	G	A	225	#N/A	225	225	225	#N/A	225	#N/A	225	225	#N/A	225	225	#N/A	225	225	#N/A	#N/A	synonymous_variant	SLM4	YBR077C	53	N
II	392182	T	A	225	#N/A	225	228	225	#N/A	225	#N/A	225	225	#N/A	225	#N/A	#N/A	#N/A	225	#N/A	#N/A	missense_variant	SLM4	YBR077C	38	I/L	tolerated(1)
II	392305	ATTTT	ATTT	#N/A	162	#N/A	#N/A	#N/A	#N/A	#N/A	#N/A	#N/A	#N/A	#N/A	#N/A	#N/A	#N/A	#N/A	#N/A	#N/A	#N/A
II	392314	A	G	#N/A	#N/A	#N/A	#N/A	#N/A	225	#N/A	#N/A	#N/A	#N/A	#N/A	#N/A	#N/A	#N/A	#N/A	#N/A	#N/A	#N/A
II	392336	CTTTTTTTTTT	CTTTTTTTTTTT	19.8391	#N/A	4.54193	44.0517	16.8876	11.0962	#N/A	#N/A	32.9855	13.0285	#N/A	9.19742	#N/A	45.0644	#N/A	#N/A	#N/A	#N/A
II	392336	CTTTTTTTTTT	CTTTTTTTTTTTT	#N/A	#N/A	#N/A	#N/A	#N/A	#N/A	#N/A	#N/A	#N/A	#N/A	#N/A	#N/A	158	#N/A	#N/A	#N/A	#N/A	#N/A
II	392344	TT	TTGT	#N/A	#N/A	#N/A	#N/A	#N/A	#N/A	#N/A	#N/A	#N/A	#N/A	#N/A	#N/A	20.657	#N/A	#N/A	#N/A	#N/A	#N/A
II	392464	C	A	#N/A	#N/A	#N/A	#N/A	#N/A	#N/A	#N/A	#N/A	#N/A	#N/A	#N/A	#N/A	#N/A	#N/A	#N/A	#N/A	225	#N/A
II	392509	C	G	#N/A	#N/A	#N/A	#N/A	#N/A	#N/A	#N/A	#N/A	#N/A	#N/A	#N/A	#N/A	#N/A	#N/A	#N/A	#N/A	228	#N/A
II	392511	CAAAAAAAAAA	CAAAAAAAAAAAA	#N/A	#N/A	#N/A	#N/A	#N/A	#N/A	#N/A	94	#N/A	#N/A	#N/A	#N/A	#N/A	#N/A	#N/A	#N/A	#N/A	#N/A
II	392511	CAAAAAAAAAA	CAAAAAAAAAAAAA	#N/A	195	#N/A	#N/A	#N/A	#N/A	#N/A	#N/A	#N/A	#N/A	#N/A	#N/A	#N/A	#N/A	#N/A	#N/A	#N/A	#N/A
II	392513	AAA	AAAGAA	#N/A	45.5529	#N/A	#N/A	#N/A	#N/A	#N/A	#N/A	#N/A	#N/A	#N/A	#N/A	#N/A	#N/A	#N/A	#N/A	#N/A	#N/A
II	392517	AAA	AAAGAA	#N/A	52	#N/A	#N/A	#N/A	#N/A	#N/A	#N/A	#N/A	#N/A	#N/A	#N/A	#N/A	#N/A	#N/A	#N/A	#N/A	#N/A
II	392518	AAA	AAACAA	#N/A	57	#N/A	#N/A	#N/A	#N/A	#N/A	#N/A	#N/A	#N/A	#N/A	#N/A	#N/A	#N/A	#N/A	#N/A	#N/A	#N/A
II	392520	AA	AAAGA	#N/A	104	#N/A	#N/A	#N/A	#N/A	#N/A	#N/A	#N/A	#N/A	#N/A	#N/A	#N/A	#N/A	#N/A	#N/A	#N/A	#N/A
II	392520	AA	AATA	#N/A	#N/A	#N/A	#N/A	#N/A	#N/A	#N/A	#N/A	#N/A	#N/A	#N/A	#N/A	#N/A	#N/A	#N/A	152	#N/A	#N/A
II	392521	AGG	AG	#N/A	#N/A	#N/A	#N/A	#N/A	#N/A	#N/A	#N/A	#N/A	#N/A	#N/A	#N/A	#N/A	#N/A	#N/A	#N/A	38.9454	#N/A
II	392522	G	A	129	#N/A	80	#N/A	106	159	228	#N/A	140	140	#N/A	225	182	225	139	#N/A	#N/A	#N/A
II	392544	T	C	#N/A	#N/A	#N/A	#N/A	#N/A	228	#N/A	#N/A	#N/A	#N/A	#N/A	#N/A	#N/A	#N/A	#N/A	#N/A	#N/A	#N/A
II	392770	T	C	#N/A	#N/A	#N/A	#N/A	#N/A	#N/A	#N/A	#N/A	#N/A	#N/A	#N/A	#N/A	#N/A	#N/A	#N/A	225	#N/A	#N/A
II	392785	T	G	225	225	225	225	225	225	225	225	225	225	#N/A	225	225	225	225	225	225	#N/A
II	392863	AATAT	AAT	#N/A	#N/A	#N/A	#N/A	#N/A	#N/A	#N/A	#N/A	#N/A	#N/A	#N/A	#N/A	#N/A	#N/A	#N/A	132	#N/A	#N/A
II	393180	G	T	#N/A	#N/A	#N/A	#N/A	#N/A	225	#N/A	#N/A	#N/A	#N/A	#N/A	#N/A	#N/A	#N/A	#N/A	#N/A	#N/A	#N/A	missense_variant&splice_region_variant	ECM33	YBR078W	20	A/S	tolerated(0.49)
II	393191	A	T	225	225	225	225	225	228	225	#N/A	228	225	#N/A	225	228	#N/A	225	225	#N/A	#N/A
II	393197	CTTTTTTTT	CTTTTTT	#N/A	#N/A	#N/A	#N/A	#N/A	48.7796	#N/A	#N/A	#N/A	#N/A	#N/A	#N/A	#N/A	#N/A	#N/A	#N/A	#N/A	#N/A
II	393237	A	C	#N/A	#N/A	#N/A	#N/A	#N/A	225	#N/A	#N/A	#N/A	#N/A	#N/A	#N/A	#N/A	#N/A	#N/A	#N/A	#N/A	#N/A
II	393243	C	T	#N/A	225	#N/A	#N/A	#N/A	#N/A	#N/A	#N/A	#N/A	#N/A	#N/A	#N/A	#N/A	#N/A	#N/A	#N/A	#N/A	#N/A
II	393247	A	G	#N/A	#N/A	#N/A	225	228	#N/A	#N/A	#N/A	#N/A	#N/A	#N/A	#N/A	#N/A	#N/A	#N/A	#N/A	#N/A	#N/A
II	393269	T	C	225	#N/A	225	225	225	#N/A	225	#N/A	228	228	#N/A	225	#N/A	#N/A	#N/A	225	#N/A	#N/A
II	393339	CGA	C	#N/A	#N/A	#N/A	#N/A	#N/A	#N/A	#N/A	#N/A	#N/A	#N/A	#N/A	#N/A	#N/A	#N/A	#N/A	89	#N/A	#N/A
II	393339	CGAA	CA	#N/A	#N/A	25.1241	#N/A	#N/A	#N/A	99	#N/A	#N/A	#N/A	#N/A	#N/A	#N/A	#N/A	#N/A	#N/A	#N/A	#N/A
II	393340	G	A	30.4183	#N/A	#N/A	#N/A	#N/A	#N/A	#N/A	#N/A	90	#N/A	#N/A	30.4183	#N/A	#N/A	#N/A	#N/A	#N/A	#N/A
II	393423	G	A	#N/A	225	#N/A	#N/A	#N/A	#N/A	#N/A	#N/A	#N/A	#N/A	#N/A	#N/A	#N/A	#N/A	#N/A	#N/A	#N/A	#N/A
II	393429	G	A	#N/A	225	#N/A	#N/A	#N/A	#N/A	#N/A	#N/A	#N/A	#N/A	#N/A	#N/A	#N/A	#N/A	#N/A	#N/A	#N/A	#N/A
II	393470	T	C	#N/A	#N/A	#N/A	#N/A	#N/A	#N/A	#N/A	#N/A	#N/A	#N/A	#N/A	#N/A	#N/A	#N/A	225	#N/A	#N/A	#N/A
II	393489	C	T	225	#N/A	225	225	225	#N/A	225	#N/A	225	225	#N/A	225	#N/A	#N/A	#N/A	225	#N/A	#N/A
II	393507	G	A	225	225	225	225	228	225	225	#N/A	225	225	#N/A	225	228	#N/A	225	225	#N/A	#N/A
II	393511	C	T	#N/A	#N/A	#N/A	#N/A	#N/A	228	#N/A	#N/A	#N/A	#N/A	#N/A	#N/A	#N/A	#N/A	#N/A	#N/A	#N/A	#N/A	missense_variant&splice_region_variant	ECM33	YBR078W	20	A/V	tolerated(0.13)
II	393519	A	T	225	228	225	225	225	225	228	#N/A	225	225	#N/A	225	228	#N/A	225	228	#N/A	#N/A	missense_variant	ECM33	YBR078W	23	T/S	tolerated(0.43)
II	393604	G	C	#N/A	#N/A	#N/A	#N/A	#N/A	225	#N/A	#N/A	#N/A	#N/A	#N/A	#N/A	#N/A	#N/A	#N/A	#N/A	#N/A	#N/A	missense_variant	ECM33	YBR078W	51	S/T	tolerated(0.13)
II	393698	C	T	225	#N/A	225	225	225	#N/A	225	#N/A	225	225	#N/A	225	225	#N/A	#N/A	225	#N/A	#N/A	synonymous_variant	ECM33	YBR078W	82	N
II	393708	T	C	225	225	225	228	225	225	225	#N/A	225	225	#N/A	225	225	#N/A	225	225	#N/A	#N/A	synonymous_variant	ECM33	YBR078W	86	L
II	393728	C	T	#N/A	225	#N/A	#N/A	#N/A	#N/A	#N/A	#N/A	#N/A	#N/A	#N/A	#N/A	#N/A	#N/A	#N/A	#N/A	#N/A	#N/A	synonymous_variant	ECM33	YBR078W	92	D
II	393947	T	C	#N/A	#N/A	#N/A	#N/A	#N/A	#N/A	#N/A	225	#N/A	#N/A	#N/A	#N/A	#N/A	225	#N/A	#N/A	225	#N/A	synonymous_variant	ECM33	YBR078W	165	V
II	393971	T	C	#N/A	#N/A	#N/A	#N/A	#N/A	225	#N/A	#N/A	#N/A	#N/A	#N/A	#N/A	#N/A	#N/A	#N/A	#N/A	#N/A	#N/A	synonymous_variant	ECM33	YBR078W	173	Y
II	393983	C	T	#N/A	228	#N/A	#N/A	#N/A	#N/A	#N/A	#N/A	#N/A	#N/A	#N/A	#N/A	#N/A	#N/A	#N/A	#N/A	#N/A	#N/A	synonymous_variant	ECM33	YBR078W	177	F
II	394058	C	T	#N/A	#N/A	#N/A	#N/A	#N/A	#N/A	#N/A	#N/A	#N/A	#N/A	#N/A	#N/A	#N/A	225	#N/A	#N/A	#N/A	#N/A	synonymous_variant	ECM33	YBR078W	202	D
II	394253	C	T	#N/A	#N/A	#N/A	#N/A	#N/A	#N/A	#N/A	#N/A	#N/A	#N/A	#N/A	#N/A	225	#N/A	#N/A	#N/A	#N/A	#N/A	synonymous_variant	ECM33	YBR078W	267	N
II	394376	G	A	225	#N/A	225	225	228	225	225	225	225	225	#N/A	225	#N/A	225	225	225	225	#N/A	synonymous_variant	ECM33	YBR078W	308	L
II	394415	C	A	225	#N/A	225	225	225	#N/A	225	#N/A	225	225	#N/A	225	#N/A	#N/A	#N/A	225	#N/A	#N/A	missense_variant	ECM33	YBR078W	321	N/K	tolerated(0.1)
II	394415	C	G	#N/A	#N/A	#N/A	#N/A	#N/A	#N/A	#N/A	#N/A	#N/A	#N/A	#N/A	#N/A	225	#N/A	#N/A	#N/A	#N/A	#N/A	missense_variant	ECM33	YBR078W	321	N/K	tolerated(0.1)
II	394430	C	T	225	#N/A	225	225	225	225	225	228	225	225	#N/A	225	225	225	225	225	225	#N/A	synonymous_variant	ECM33	YBR078W	326	S
II	394448	C	T	#N/A	228	#N/A	#N/A	#N/A	#N/A	#N/A	#N/A	#N/A	#N/A	#N/A	#N/A	#N/A	#N/A	#N/A	#N/A	#N/A	#N/A	synonymous_variant	ECM33	YBR078W	332	N
II	394461	T	A	225	#N/A	#N/A	#N/A	#N/A	#N/A	#N/A	#N/A	225	225	#N/A	#N/A	#N/A	#N/A	#N/A	#N/A	#N/A	#N/A	missense_variant	ECM33	YBR078W	337	L/M	deleterious(0.01)
II	394618	A	G	#N/A	#N/A	#N/A	#N/A	#N/A	#N/A	#N/A	228	#N/A	#N/A	#N/A	#N/A	#N/A	#N/A	#N/A	#N/A	225	#N/A	missense_variant	ECM33	YBR078W	389	N/S	tolerated_low_confidence(1)
II	394622	T	C	#N/A	225	#N/A	#N/A	#N/A	#N/A	#N/A	#N/A	#N/A	#N/A	#N/A	#N/A	#N/A	#N/A	#N/A	#N/A	#N/A	#N/A	synonymous_variant	ECM33	YBR078W	390	V
II	394726	G	C	228	228	225	225	225	228	228	228	225	225	#N/A	225	225	228	225	225	225	#N/A	missense_variant	ECM33	YBR078W	425	G/A	tolerated(1)
II	394786	TCTC	T	#N/A	#N/A	#N/A	#N/A	#N/A	228	#N/A	#N/A	#N/A	#N/A	#N/A	#N/A	#N/A	#N/A	#N/A	#N/A	#N/A	#N/A
II	394873	G	A	225	225	225	225	228	#N/A	228	#N/A	225	228	#N/A	225	#N/A	#N/A	#N/A	225	#N/A	#N/A
II	394933	C	T	#N/A	#N/A	#N/A	#N/A	#N/A	#N/A	#N/A	228	#N/A	#N/A	#N/A	#N/A	#N/A	#N/A	#N/A	#N/A	225	#N/A
II	395030	A	G	225	228	225	225	225	225	225	#N/A	225	228	#N/A	225	#N/A	#N/A	225	225	#N/A	#N/A
II	395042	GAAAAAAAAAAAA	GAAAAAAAAAA	#N/A	#N/A	#N/A	#N/A	#N/A	87	#N/A	#N/A	#N/A	#N/A	#N/A	#N/A	#N/A	#N/A	#N/A	#N/A	#N/A	#N/A
II	395115	C	T	225	225	225	225	225	225	225	225	225	225	#N/A	225	225	225	225	225	225	#N/A
II	395185	G	T	#N/A	#N/A	#N/A	#N/A	#N/A	#N/A	#N/A	#N/A	#N/A	#N/A	#N/A	#N/A	#N/A	#N/A	225	#N/A	#N/A	#N/A
II	395218	G	A	225	228	225	225	225	225	228	#N/A	228	225	#N/A	225	#N/A	#N/A	225	228	#N/A	#N/A
II	395228	T	C	225	#N/A	#N/A	#N/A	#N/A	#N/A	#N/A	#N/A	225	225	#N/A	#N/A	#N/A	#N/A	#N/A	225	#N/A	#N/A
II	395258	C	A	225	225	225	225	225	228	228	#N/A	225	225	#N/A	225	#N/A	#N/A	225	225	#N/A	#N/A
II	395280	A	T	#N/A	#N/A	#N/A	#N/A	#N/A	#N/A	#N/A	225	#N/A	#N/A	#N/A	#N/A	#N/A	225	#N/A	#N/A	225	#N/A
II	395298	T	C	#N/A	#N/A	#N/A	#N/A	#N/A	#N/A	#N/A	#N/A	#N/A	#N/A	#N/A	#N/A	228	#N/A	#N/A	#N/A	#N/A	#N/A
II	395349	G	A	228	225	225	225	225	225	228	#N/A	225	225	#N/A	225	#N/A	#N/A	225	225	#N/A	#N/A
II	395368	ATTTT	ATTTTT	31.7689	104	164	63	77	57	56	#N/A	97	98	#N/A	110	106	#N/A	#N/A	140	#N/A	#N/A
II	395560	T	C	#N/A	#N/A	#N/A	#N/A	#N/A	#N/A	#N/A	#N/A	#N/A	#N/A	#N/A	#N/A	#N/A	#N/A	#N/A	#N/A	225	#N/A	synonymous_variant	RPG1	YBR079C	906	Q
II	395656	G	A	#N/A	225	#N/A	#N/A	#N/A	225	#N/A	#N/A	#N/A	#N/A	#N/A	#N/A	#N/A	#N/A	225	#N/A	#N/A	#N/A	synonymous_variant	RPG1	YBR079C	874	R
II	395726	G	A	#N/A	#N/A	#N/A	#N/A	#N/A	#N/A	#N/A	#N/A	225	225	#N/A	#N/A	#N/A	#N/A	#N/A	#N/A	#N/A	#N/A	missense_variant	RPG1	YBR079C	851	A/V	tolerated(0.15)
II	395756	G	A	228	#N/A	225	225	225	#N/A	225	#N/A	225	225	#N/A	225	#N/A	#N/A	#N/A	225	#N/A	#N/A	missense_variant	RPG1	YBR079C	841	A/V	tolerated(0.32)
II	395776	A	G	#N/A	225	#N/A	#N/A	#N/A	#N/A	#N/A	#N/A	#N/A	#N/A	#N/A	#N/A	#N/A	#N/A	#N/A	#N/A	#N/A	#N/A	synonymous_variant	RPG1	YBR079C	834	R
II	395778	G	A	#N/A	225	#N/A	#N/A	#N/A	#N/A	#N/A	#N/A	#N/A	#N/A	#N/A	#N/A	#N/A	#N/A	#N/A	#N/A	#N/A	#N/A	missense_variant	RPG1	YBR079C	834	R/C	tolerated(0.07)
II	395790	C	T	#N/A	#N/A	#N/A	#N/A	#N/A	#N/A	#N/A	#N/A	#N/A	#N/A	#N/A	#N/A	#N/A	#N/A	#N/A	225	#N/A	#N/A	missense_variant	RPG1	YBR079C	830	A/T	tolerated(0.19)
II	395853	C	T	#N/A	#N/A	225	228	225	#N/A	#N/A	#N/A	225	225	#N/A	#N/A	#N/A	#N/A	#N/A	225	#N/A	#N/A	missense_variant	RPG1	YBR079C	809	A/T	tolerated(0.09)
II	395881	T	C	#N/A	#N/A	225	#N/A	#N/A	#N/A	#N/A	#N/A	#N/A	#N/A	#N/A	#N/A	#N/A	#N/A	#N/A	225	#N/A	#N/A	synonymous_variant	RPG1	YBR079C	799	E
II	395928	C	T	#N/A	#N/A	#N/A	#N/A	#N/A	#N/A	#N/A	#N/A	#N/A	#N/A	#N/A	#N/A	#N/A	#N/A	225	#N/A	#N/A	#N/A	missense_variant	RPG1	YBR079C	784	D/N	tolerated(0.08)
II	396145	T	C	#N/A	#N/A	#N/A	#N/A	#N/A	#N/A	#N/A	225	#N/A	#N/A	#N/A	#N/A	#N/A	#N/A	#N/A	#N/A	225	#N/A	synonymous_variant	RPG1	YBR079C	711	E
II	396148	A	G	#N/A	#N/A	#N/A	225	225	#N/A	#N/A	#N/A	#N/A	#N/A	#N/A	#N/A	#N/A	#N/A	#N/A	225	#N/A	#N/A	synonymous_variant	RPG1	YBR079C	710	S
II	396181	C	T	#N/A	#N/A	#N/A	#N/A	#N/A	#N/A	#N/A	#N/A	#N/A	#N/A	#N/A	225	#N/A	#N/A	#N/A	#N/A	#N/A	#N/A	synonymous_variant	RPG1	YBR079C	699	Q
II	396250	C	G	#N/A	228	#N/A	#N/A	#N/A	#N/A	#N/A	#N/A	#N/A	#N/A	#N/A	#N/A	#N/A	#N/A	#N/A	#N/A	#N/A	#N/A	synonymous_variant	RPG1	YBR079C	676	V
II	396379	A	G	#N/A	225	#N/A	#N/A	#N/A	#N/A	#N/A	#N/A	#N/A	#N/A	#N/A	#N/A	#N/A	#N/A	#N/A	#N/A	#N/A	#N/A	synonymous_variant	RPG1	YBR079C	633	R
II	396484	G	C	#N/A	#N/A	#N/A	#N/A	#N/A	#N/A	#N/A	#N/A	228	225	#N/A	#N/A	#N/A	#N/A	#N/A	#N/A	#N/A	#N/A	synonymous_variant	RPG1	YBR079C	598	S
II	396556	T	C	225	#N/A	225	225	225	#N/A	225	#N/A	225	228	#N/A	228	#N/A	#N/A	#N/A	225	#N/A	#N/A	synonymous_variant	RPG1	YBR079C	574	S
II	396590	A	G	#N/A	#N/A	#N/A	#N/A	#N/A	#N/A	#N/A	#N/A	#N/A	#N/A	#N/A	#N/A	#N/A	#N/A	#N/A	#N/A	225	#N/A	missense_variant	RPG1	YBR079C	563	V/A	tolerated(0.52)
II	396715	C	T	#N/A	225	#N/A	#N/A	#N/A	#N/A	#N/A	#N/A	#N/A	#N/A	#N/A	#N/A	#N/A	#N/A	#N/A	#N/A	#N/A	#N/A	synonymous_variant	RPG1	YBR079C	521	K
II	396726	G	C	#N/A	#N/A	#N/A	#N/A	#N/A	#N/A	#N/A	228	#N/A	#N/A	#N/A	#N/A	#N/A	#N/A	#N/A	#N/A	228	#N/A	missense_variant	RPG1	YBR079C	518	Q/E	tolerated(1)
II	396761	T	C	#N/A	#N/A	#N/A	#N/A	#N/A	#N/A	#N/A	228	#N/A	#N/A	#N/A	#N/A	#N/A	225	#N/A	#N/A	225	#N/A	missense_variant	RPG1	YBR079C	506	E/G	tolerated(0.29)
II	396779	G	A	#N/A	#N/A	#N/A	#N/A	#N/A	#N/A	#N/A	225	#N/A	#N/A	#N/A	#N/A	#N/A	225	#N/A	#N/A	225	#N/A	missense_variant	RPG1	YBR079C	500	A/V	tolerated(0.45)
II	396793	T	C	225	#N/A	225	225	228	#N/A	225	#N/A	228	228	#N/A	225	#N/A	#N/A	#N/A	225	#N/A	#N/A	synonymous_variant	RPG1	YBR079C	495	P
II	396929	T	C	#N/A	225	#N/A	#N/A	#N/A	#N/A	#N/A	#N/A	#N/A	#N/A	#N/A	#N/A	#N/A	#N/A	#N/A	#N/A	#N/A	#N/A	missense_variant	RPG1	YBR079C	450	K/R	tolerated(0.18)
II	396947	G	T	#N/A	#N/A	#N/A	#N/A	#N/A	#N/A	#N/A	#N/A	#N/A	#N/A	#N/A	#N/A	#N/A	#N/A	#N/A	#N/A	225	#N/A	missense_variant	RPG1	YBR079C	444	S/Y	deleterious(0.02)
II	396967	A	G	225	225	225	225	228	228	225	228	225	225	#N/A	228	225	225	225	225	225	#N/A	synonymous_variant	RPG1	YBR079C	437	S
II	396972	C	T	225	#N/A	225	225	225	#N/A	225	#N/A	225	228	#N/A	225	#N/A	#N/A	#N/A	225	#N/A	#N/A	missense_variant	RPG1	YBR079C	436	A/T	tolerated(0.09)
II	397114	G	A	225	#N/A	228	228	225	#N/A	225	#N/A	225	228	#N/A	225	#N/A	#N/A	#N/A	225	#N/A	#N/A	synonymous_variant	RPG1	YBR079C	388	Y
II	397147	A	G	#N/A	#N/A	#N/A	#N/A	#N/A	#N/A	#N/A	#N/A	#N/A	#N/A	#N/A	#N/A	#N/A	225	#N/A	#N/A	#N/A	#N/A	synonymous_variant	RPG1	YBR079C	377	Y
II	397162	T	C	225	#N/A	225	225	225	#N/A	225	#N/A	225	225	#N/A	228	#N/A	#N/A	#N/A	225	#N/A	#N/A	synonymous_variant	RPG1	YBR079C	372	E
II	397216	T	G	#N/A	#N/A	#N/A	#N/A	#N/A	#N/A	#N/A	#N/A	#N/A	#N/A	#N/A	#N/A	#N/A	#N/A	#N/A	225	#N/A	#N/A	missense_variant	RPG1	YBR079C	354	L/F	tolerated(0.12)
II	397348	A	G	#N/A	#N/A	#N/A	#N/A	#N/A	#N/A	#N/A	#N/A	225	225	#N/A	#N/A	#N/A	#N/A	#N/A	#N/A	#N/A	#N/A	synonymous_variant	RPG1	YBR079C	310	Y
II	397360	A	G	#N/A	#N/A	#N/A	#N/A	#N/A	#N/A	#N/A	#N/A	225	225	#N/A	#N/A	#N/A	#N/A	#N/A	#N/A	#N/A	#N/A	synonymous_variant	RPG1	YBR079C	306	F
II	397435	A	G	225	#N/A	225	225	225	#N/A	225	#N/A	225	225	#N/A	225	#N/A	#N/A	#N/A	225	#N/A	#N/A	synonymous_variant	RPG1	YBR079C	281	N
II	397486	G	A	#N/A	228	#N/A	#N/A	#N/A	#N/A	#N/A	#N/A	#N/A	#N/A	#N/A	#N/A	#N/A	#N/A	#N/A	#N/A	#N/A	#N/A	synonymous_variant	RPG1	YBR079C	264	F
II	397579	C	T	#N/A	#N/A	#N/A	#N/A	#N/A	#N/A	#N/A	#N/A	#N/A	#N/A	#N/A	#N/A	#N/A	225	#N/A	#N/A	225	#N/A	synonymous_variant	RPG1	YBR079C	233	L
II	397645	A	G	225	228	225	225	225	225	225	225	225	228	#N/A	225	225	#N/A	225	225	#N/A	#N/A	synonymous_variant	RPG1	YBR079C	211	D
II	397782	A	T	228	#N/A	#N/A	#N/A	#N/A	#N/A	225	#N/A	#N/A	#N/A	#N/A	225	#N/A	#N/A	#N/A	#N/A	#N/A	#N/A	missense_variant	RPG1	YBR079C	166	L/I	deleterious(0)
II	397783	G	A	#N/A	#N/A	#N/A	#N/A	#N/A	225	#N/A	#N/A	#N/A	#N/A	#N/A	#N/A	225	#N/A	228	#N/A	#N/A	#N/A	synonymous_variant	RPG1	YBR079C	165	V
II	397813	T	C	225	225	225	225	225	225	228	#N/A	225	228	#N/A	225	225	#N/A	225	225	#N/A	#N/A	synonymous_variant	RPG1	YBR079C	155	L
II	397849	C	T	225	#N/A	228	225	225	225	225	#N/A	225	225	#N/A	225	225	#N/A	225	225	#N/A	#N/A	synonymous_variant	RPG1	YBR079C	143	V
II	397984	A	G	228	225	225	225	225	225	228	#N/A	225	225	#N/A	225	225	#N/A	225	225	#N/A	#N/A	synonymous_variant	RPG1	YBR079C	98	D
II	398150	G	A	#N/A	#N/A	#N/A	#N/A	#N/A	#N/A	#N/A	#N/A	#N/A	#N/A	#N/A	#N/A	#N/A	#N/A	#N/A	#N/A	225	#N/A	missense_variant	RPG1	YBR079C	43	A/V	tolerated(1)
II	398292	G	A	225	228	228	228	228	228	228	228	228	228	#N/A	228	228	228	228	225	225	#N/A
II	398314	G	A	225	228	225	228	228	#N/A	225	#N/A	228	228	#N/A	228	#N/A	#N/A	#N/A	228	#N/A	#N/A
II	398321	C	T	#N/A	225	#N/A	#N/A	#N/A	#N/A	#N/A	#N/A	#N/A	#N/A	#N/A	#N/A	#N/A	#N/A	#N/A	#N/A	#N/A	#N/A
II	398327	A	G	#N/A	#N/A	#N/A	#N/A	#N/A	#N/A	#N/A	#N/A	#N/A	#N/A	#N/A	#N/A	#N/A	225	#N/A	#N/A	#N/A	#N/A
II	398390	C	T	#N/A	228	#N/A	#N/A	#N/A	#N/A	#N/A	#N/A	#N/A	#N/A	#N/A	#N/A	#N/A	#N/A	#N/A	#N/A	#N/A	#N/A
II	398415	T	A	#N/A	#N/A	#N/A	#N/A	#N/A	#N/A	#N/A	#N/A	#N/A	#N/A	#N/A	#N/A	#N/A	#N/A	225	#N/A	#N/A	#N/A
II	398419	C	G	#N/A	#N/A	#N/A	#N/A	#N/A	225	#N/A	#N/A	#N/A	#N/A	#N/A	#N/A	#N/A	#N/A	#N/A	#N/A	#N/A	#N/A
II	398429	T	G	#N/A	#N/A	#N/A	#N/A	#N/A	#N/A	#N/A	#N/A	225	225	#N/A	#N/A	#N/A	#N/A	#N/A	#N/A	#N/A	#N/A
II	398452	A	T	#N/A	#N/A	#N/A	#N/A	#N/A	225	#N/A	#N/A	#N/A	#N/A	#N/A	#N/A	#N/A	#N/A	#N/A	#N/A	#N/A	#N/A
II	398552	G	A	#N/A	225	#N/A	#N/A	#N/A	#N/A	#N/A	#N/A	#N/A	#N/A	#N/A	#N/A	#N/A	#N/A	#N/A	#N/A	#N/A	#N/A
II	398562	G	T	#N/A	225	#N/A	#N/A	#N/A	#N/A	#N/A	#N/A	#N/A	#N/A	#N/A	#N/A	#N/A	#N/A	#N/A	#N/A	#N/A	#N/A
II	398587	T	A	#N/A	225	#N/A	#N/A	#N/A	#N/A	#N/A	#N/A	#N/A	#N/A	#N/A	#N/A	#N/A	#N/A	#N/A	#N/A	#N/A	#N/A
II	398607	G	A	#N/A	225	#N/A	#N/A	#N/A	#N/A	#N/A	#N/A	#N/A	#N/A	#N/A	#N/A	#N/A	#N/A	#N/A	#N/A	#N/A	#N/A
II	398626	G	A	#N/A	#N/A	#N/A	#N/A	#N/A	#N/A	#N/A	228	#N/A	#N/A	#N/A	#N/A	#N/A	#N/A	#N/A	#N/A	#N/A	#N/A	synonymous_variant	SEC18	YBR080C	755	T
II	398731	T	C	#N/A	225	#N/A	#N/A	#N/A	#N/A	#N/A	#N/A	#N/A	#N/A	#N/A	#N/A	#N/A	#N/A	#N/A	#N/A	#N/A	#N/A	synonymous_variant	SEC18	YBR080C	720	S
II	398759	C	T	#N/A	#N/A	#N/A	#N/A	#N/A	#N/A	#N/A	#N/A	228	228	#N/A	#N/A	#N/A	#N/A	#N/A	#N/A	#N/A	#N/A	missense_variant	SEC18	YBR080C	711	G/D	tolerated(0.71)
II	398857	G	C	#N/A	#N/A	#N/A	#N/A	#N/A	#N/A	#N/A	225	#N/A	#N/A	#N/A	#N/A	#N/A	#N/A	#N/A	#N/A	#N/A	#N/A	missense_variant	SEC18	YBR080C	678	I/M	tolerated(0.55)
II	398935	C	T	#N/A	228	#N/A	#N/A	#N/A	#N/A	#N/A	#N/A	#N/A	#N/A	#N/A	#N/A	#N/A	#N/A	#N/A	#N/A	#N/A	#N/A	synonymous_variant	SEC18	YBR080C	652	K
II	399052	C	A	#N/A	#N/A	#N/A	#N/A	#N/A	228	#N/A	#N/A	#N/A	#N/A	#N/A	#N/A	#N/A	#N/A	#N/A	#N/A	#N/A	#N/A	synonymous_variant	SEC18	YBR080C	613	A
II	399103	G	T	#N/A	#N/A	#N/A	#N/A	#N/A	#N/A	#N/A	#N/A	#N/A	#N/A	#N/A	#N/A	#N/A	#N/A	228	#N/A	#N/A	#N/A	synonymous_variant	SEC18	YBR080C	596	G
II	399188	G	C	#N/A	225	#N/A	#N/A	#N/A	#N/A	#N/A	#N/A	#N/A	#N/A	#N/A	#N/A	#N/A	#N/A	#N/A	#N/A	#N/A	#N/A	missense_variant	SEC18	YBR080C	568	S/C	deleterious(0.02)
II	399189	A	T	#N/A	225	#N/A	#N/A	#N/A	#N/A	#N/A	#N/A	#N/A	#N/A	#N/A	#N/A	#N/A	#N/A	#N/A	#N/A	#N/A	#N/A	missense_variant	SEC18	YBR080C	568	S/T	tolerated(0.08)
II	399535	C	T	225	225	225	225	225	225	225	225	225	225	#N/A	225	225	225	225	225	225	#N/A	synonymous_variant	SEC18	YBR080C	452	A
II	399687	T	C	#N/A	#N/A	#N/A	#N/A	#N/A	#N/A	#N/A	#N/A	#N/A	#N/A	#N/A	#N/A	#N/A	#N/A	#N/A	#N/A	228	#N/A	missense_variant	SEC18	YBR080C	402	S/G	deleterious(0.04)
II	399739	T	C	#N/A	#N/A	#N/A	#N/A	#N/A	#N/A	#N/A	#N/A	#N/A	#N/A	#N/A	#N/A	#N/A	225	#N/A	#N/A	225	#N/A	synonymous_variant	SEC18	YBR080C	384	Q
II	399796	G	A	225	225	225	228	225	225	225	225	225	228	#N/A	225	225	225	225	225	225	#N/A	synonymous_variant	SEC18	YBR080C	365	T
II	399856	A	G	#N/A	#N/A	#N/A	#N/A	#N/A	#N/A	#N/A	#N/A	#N/A	#N/A	#N/A	#N/A	#N/A	#N/A	225	#N/A	#N/A	#N/A	synonymous_variant	SEC18	YBR080C	345	I
II	399952	A	G	#N/A	#N/A	#N/A	#N/A	#N/A	#N/A	#N/A	#N/A	#N/A	#N/A	#N/A	#N/A	#N/A	228	#N/A	#N/A	225	#N/A	synonymous_variant	SEC18	YBR080C	313	S
II	399955	C	T	#N/A	#N/A	#N/A	#N/A	#N/A	#N/A	#N/A	#N/A	#N/A	#N/A	#N/A	#N/A	#N/A	#N/A	225	#N/A	#N/A	#N/A	synonymous_variant	SEC18	YBR080C	312	L
II	399991	G	A	225	225	225	228	225	#N/A	225	225	228	228	#N/A	225	#N/A	225	225	225	225	#N/A	synonymous_variant	SEC18	YBR080C	300	A
II	400141	T	C	#N/A	225	#N/A	#N/A	#N/A	#N/A	#N/A	#N/A	#N/A	#N/A	#N/A	#N/A	#N/A	#N/A	#N/A	#N/A	#N/A	#N/A	synonymous_variant	SEC18	YBR080C	250	K
II	400386	A	G	225	#N/A	225	225	228	#N/A	225	225	228	225	#N/A	225	#N/A	#N/A	#N/A	225	#N/A	#N/A	synonymous_variant	SEC18	YBR080C	169	L
II	400426	G	A	#N/A	#N/A	#N/A	#N/A	#N/A	#N/A	#N/A	#N/A	#N/A	#N/A	#N/A	#N/A	#N/A	228	#N/A	#N/A	228	#N/A	synonymous_variant	SEC18	YBR080C	155	T
II	400486	A	G	225	#N/A	225	228	228	#N/A	225	225	228	225	#N/A	228	#N/A	#N/A	#N/A	225	#N/A	#N/A	synonymous_variant	SEC18	YBR080C	135	D
II	400504	C	G	#N/A	#N/A	#N/A	#N/A	#N/A	#N/A	#N/A	#N/A	#N/A	#N/A	#N/A	#N/A	#N/A	225	#N/A	#N/A	225	#N/A	synonymous_variant	SEC18	YBR080C	129	A
II	400667	G	A	#N/A	#N/A	#N/A	#N/A	#N/A	#N/A	#N/A	#N/A	#N/A	#N/A	#N/A	#N/A	#N/A	#N/A	#N/A	225	#N/A	#N/A	missense_variant	SEC18	YBR080C	75	P/L	tolerated(0.05)
II	400742	T	C	#N/A	225	#N/A	#N/A	#N/A	#N/A	#N/A	#N/A	#N/A	#N/A	#N/A	#N/A	#N/A	#N/A	#N/A	#N/A	#N/A	#N/A	missense_variant	SEC18	YBR080C	50	N/S	tolerated(0.91)
II	400827	T	C	225	228	225	225	225	225	225	225	225	225	#N/A	228	225	225	225	225	225	#N/A	missense_variant	SEC18	YBR080C	22	M/V	tolerated(0.61)
II	400847	G	C	#N/A	#N/A	#N/A	#N/A	#N/A	#N/A	#N/A	#N/A	228	228	#N/A	#N/A	#N/A	#N/A	#N/A	#N/A	#N/A	#N/A	missense_variant	SEC18	YBR080C	15	T/S	tolerated(1)
II	400907	C	T	225	228	225	228	225	228	225	225	225	228	#N/A	225	225	#N/A	225	225	#N/A	#N/A
II	400930	C	G	#N/A	228	#N/A	#N/A	#N/A	#N/A	#N/A	#N/A	#N/A	#N/A	#N/A	#N/A	#N/A	#N/A	#N/A	#N/A	#N/A	#N/A
II	401034	ACCC	ACCCC	#N/A	#N/A	#N/A	#N/A	#N/A	#N/A	#N/A	68	#N/A	#N/A	#N/A	#N/A	#N/A	#N/A	#N/A	#N/A	#N/A	#N/A
II	401067	C	A	#N/A	#N/A	#N/A	225	#N/A	#N/A	#N/A	#N/A	#N/A	#N/A	#N/A	#N/A	#N/A	#N/A	#N/A	#N/A	#N/A	#N/A
II	401143	A	G	225	#N/A	225	225	#N/A	#N/A	225	228	225	225	#N/A	225	#N/A	#N/A	#N/A	225	#N/A	#N/A
II	401161	G	GA	#N/A	228	#N/A	#N/A	#N/A	#N/A	#N/A	#N/A	#N/A	#N/A	#N/A	#N/A	#N/A	#N/A	#N/A	#N/A	#N/A	#N/A
II	401162	GAA	GAAA	#N/A	228	#N/A	#N/A	#N/A	#N/A	#N/A	#N/A	#N/A	#N/A	#N/A	#N/A	#N/A	#N/A	#N/A	#N/A	#N/A	#N/A
II	401176	C	A	#N/A	225	#N/A	#N/A	#N/A	225	#N/A	#N/A	#N/A	#N/A	#N/A	#N/A	225	#N/A	#N/A	#N/A	#N/A	#N/A
II	401271	A	G	#N/A	225	#N/A	#N/A	#N/A	#N/A	#N/A	#N/A	#N/A	#N/A	#N/A	#N/A	#N/A	#N/A	#N/A	#N/A	#N/A	#N/A	synonymous_variant	SPT7	YBR081C	1327	L
II	401298	G	A	#N/A	225	#N/A	#N/A	#N/A	#N/A	#N/A	#N/A	#N/A	#N/A	#N/A	#N/A	#N/A	#N/A	#N/A	#N/A	#N/A	#N/A	synonymous_variant	SPT7	YBR081C	1318	G
II	401307	G	A	#N/A	#N/A	#N/A	#N/A	#N/A	225	#N/A	#N/A	#N/A	#N/A	#N/A	#N/A	#N/A	#N/A	#N/A	#N/A	#N/A	#N/A	synonymous_variant	SPT7	YBR081C	1315	T
II	401380	C	G	#N/A	#N/A	#N/A	#N/A	#N/A	#N/A	#N/A	#N/A	#N/A	#N/A	#N/A	#N/A	228	#N/A	#N/A	#N/A	#N/A	#N/A	missense_variant	SPT7	YBR081C	1291	G/A	tolerated(0.77)
II	401419	G	A	#N/A	#N/A	#N/A	#N/A	225	#N/A	#N/A	#N/A	#N/A	#N/A	#N/A	#N/A	#N/A	#N/A	#N/A	#N/A	#N/A	#N/A	missense_variant	SPT7	YBR081C	1278	T/I	tolerated(0.24)
II	401588	T	G	#N/A	#N/A	#N/A	#N/A	#N/A	#N/A	#N/A	#N/A	#N/A	#N/A	#N/A	#N/A	#N/A	225	#N/A	#N/A	225	#N/A	missense_variant	SPT7	YBR081C	1222	N/H	tolerated(0.16)
II	401604	C	G	228	225	228	228	225	#N/A	225	228	225	228	#N/A	228	225	225	225	225	228	#N/A	missense_variant	SPT7	YBR081C	1216	M/I	tolerated(0.56)
II	401612	T	C	225	225	225	225	225	#N/A	225	225	225	225	#N/A	225	225	225	225	225	225	#N/A	missense_variant	SPT7	YBR081C	1214	T/A	tolerated(0.75)
II	401635	C	T	#N/A	#N/A	#N/A	#N/A	#N/A	#N/A	#N/A	#N/A	#N/A	#N/A	#N/A	#N/A	#N/A	#N/A	#N/A	#N/A	228	#N/A	missense_variant	SPT7	YBR081C	1206	S/N	tolerated(0.34)
II	401720	G	C	#N/A	228	#N/A	#N/A	#N/A	#N/A	#N/A	#N/A	#N/A	#N/A	#N/A	#N/A	#N/A	#N/A	#N/A	#N/A	#N/A	#N/A	missense_variant	SPT7	YBR081C	1178	L/V	tolerated(1)
II	401800	C	G	#N/A	#N/A	#N/A	#N/A	#N/A	#N/A	#N/A	#N/A	#N/A	#N/A	#N/A	#N/A	#N/A	225	#N/A	#N/A	#N/A	#N/A	missense_variant	SPT7	YBR081C	1151	G/A	tolerated(1)
II	401823	A	G	#N/A	228	#N/A	#N/A	#N/A	#N/A	#N/A	#N/A	#N/A	#N/A	#N/A	#N/A	225	225	#N/A	#N/A	225	#N/A	synonymous_variant	SPT7	YBR081C	1143	T
II	401838	T	C	#N/A	#N/A	#N/A	#N/A	#N/A	#N/A	#N/A	#N/A	#N/A	#N/A	#N/A	#N/A	#N/A	#N/A	#N/A	#N/A	225	#N/A	synonymous_variant	SPT7	YBR081C	1138	P
II	401901	G	A	#N/A	225	#N/A	#N/A	#N/A	#N/A	#N/A	#N/A	#N/A	#N/A	#N/A	#N/A	225	225	#N/A	#N/A	225	#N/A	synonymous_variant	SPT7	YBR081C	1117	D
II	401915	A	G	225	#N/A	225	225	225	#N/A	225	228	225	228	#N/A	225	#N/A	#N/A	#N/A	225	#N/A	#N/A	synonymous_variant	SPT7	YBR081C	1113	L
II	401979	C	T	#N/A	#N/A	#N/A	#N/A	#N/A	#N/A	#N/A	#N/A	225	225	#N/A	#N/A	#N/A	#N/A	#N/A	#N/A	#N/A	#N/A	synonymous_variant	SPT7	YBR081C	1091	E
II	402138	T	A	#N/A	#N/A	#N/A	#N/A	#N/A	#N/A	#N/A	#N/A	#N/A	#N/A	#N/A	#N/A	#N/A	#N/A	#N/A	#N/A	225	#N/A	missense_variant	SPT7	YBR081C	1038	E/D	tolerated(0.19)
II	402150	T	C	225	#N/A	228	225	228	#N/A	225	225	225	225	#N/A	225	#N/A	#N/A	#N/A	225	#N/A	#N/A	synonymous_variant	SPT7	YBR081C	1034	G
II	402177	A	G	#N/A	#N/A	#N/A	#N/A	#N/A	225	#N/A	#N/A	#N/A	#N/A	#N/A	#N/A	#N/A	#N/A	#N/A	#N/A	#N/A	#N/A	synonymous_variant	SPT7	YBR081C	1025	H
II	402249	T	C	225	#N/A	225	225	225	#N/A	225	225	225	225	#N/A	225	#N/A	#N/A	#N/A	225	#N/A	#N/A	synonymous_variant	SPT7	YBR081C	1001	P
II	402281	C	T	#N/A	#N/A	#N/A	#N/A	#N/A	#N/A	#N/A	#N/A	#N/A	#N/A	#N/A	#N/A	#N/A	#N/A	#N/A	#N/A	225	#N/A	missense_variant	SPT7	YBR081C	991	A/T	tolerated(0.24)
II	402297	C	T	#N/A	225	#N/A	#N/A	#N/A	#N/A	#N/A	#N/A	#N/A	#N/A	#N/A	#N/A	#N/A	#N/A	#N/A	#N/A	#N/A	#N/A	synonymous_variant	SPT7	YBR081C	985	K
II	402552	T	C	#N/A	228	#N/A	#N/A	#N/A	#N/A	#N/A	#N/A	#N/A	#N/A	#N/A	#N/A	#N/A	#N/A	#N/A	#N/A	#N/A	#N/A	synonymous_variant	SPT7	YBR081C	900	G
II	402670	A	T	#N/A	#N/A	#N/A	#N/A	#N/A	#N/A	#N/A	#N/A	#N/A	#N/A	#N/A	#N/A	#N/A	225	#N/A	#N/A	#N/A	#N/A	missense_variant	SPT7	YBR081C	861	I/K	deleterious(0.05)
II	402720	A	G	#N/A	#N/A	#N/A	#N/A	#N/A	#N/A	#N/A	#N/A	#N/A	#N/A	#N/A	#N/A	#N/A	#N/A	225	#N/A	#N/A	#N/A	synonymous_variant	SPT7	YBR081C	844	D
II	402750	A	G	#N/A	#N/A	#N/A	#N/A	#N/A	#N/A	#N/A	#N/A	#N/A	#N/A	#N/A	#N/A	#N/A	#N/A	#N/A	#N/A	225	#N/A	synonymous_variant	SPT7	YBR081C	834	F
II	402843	A	G	#N/A	#N/A	#N/A	#N/A	#N/A	225	#N/A	#N/A	#N/A	#N/A	#N/A	#N/A	#N/A	#N/A	#N/A	#N/A	#N/A	#N/A	synonymous_variant	SPT7	YBR081C	803	I
II	402846	G	A	#N/A	225	#N/A	#N/A	#N/A	#N/A	#N/A	#N/A	#N/A	#N/A	#N/A	#N/A	#N/A	#N/A	#N/A	#N/A	#N/A	#N/A	synonymous_variant	SPT7	YBR081C	802	S
II	402876	T	C	#N/A	#N/A	#N/A	#N/A	#N/A	#N/A	#N/A	#N/A	#N/A	#N/A	#N/A	#N/A	#N/A	#N/A	225	#N/A	#N/A	#N/A	synonymous_variant	SPT7	YBR081C	792	E
II	403033	A	G	#N/A	#N/A	#N/A	#N/A	#N/A	#N/A	#N/A	225	#N/A	#N/A	#N/A	#N/A	#N/A	#N/A	#N/A	#N/A	#N/A	#N/A	missense_variant	SPT7	YBR081C	740	V/A	tolerated(0.47)
II	403146	C	T	225	225	225	225	225	#N/A	225	225	225	225	#N/A	225	#N/A	#N/A	#N/A	225	#N/A	#N/A	synonymous_variant	SPT7	YBR081C	702	E
II	403167	C	T	#N/A	228	#N/A	#N/A	#N/A	#N/A	#N/A	#N/A	#N/A	#N/A	#N/A	#N/A	#N/A	#N/A	#N/A	#N/A	#N/A	#N/A	synonymous_variant	SPT7	YBR081C	695	E
II	403182	A	C	#N/A	#N/A	#N/A	#N/A	#N/A	#N/A	#N/A	#N/A	#N/A	#N/A	#N/A	#N/A	#N/A	225	#N/A	#N/A	#N/A	#N/A	synonymous_variant	SPT7	YBR081C	690	T
II	403241	A	C	#N/A	#N/A	#N/A	#N/A	#N/A	#N/A	#N/A	#N/A	#N/A	#N/A	#N/A	#N/A	#N/A	#N/A	#N/A	#N/A	225	#N/A	missense_variant	SPT7	YBR081C	671	S/A	tolerated(0.83)
II	403244	C	T	225	#N/A	228	228	225	#N/A	225	225	225	225	#N/A	225	#N/A	#N/A	#N/A	228	#N/A	#N/A	missense_variant	SPT7	YBR081C	670	D/N	tolerated(0.43)
II	403281	T	C	#N/A	#N/A	#N/A	#N/A	#N/A	#N/A	#N/A	#N/A	#N/A	#N/A	#N/A	#N/A	225	#N/A	225	#N/A	225	#N/A	synonymous_variant	SPT7	YBR081C	657	E
II	403324	T	C	#N/A	#N/A	#N/A	#N/A	#N/A	#N/A	#N/A	#N/A	#N/A	#N/A	#N/A	#N/A	225	225	225	#N/A	225	#N/A	missense_variant	SPT7	YBR081C	643	E/G	tolerated(0.32)
II	403354	T	C	225	#N/A	225	225	225	#N/A	225	225	225	225	#N/A	225	#N/A	#N/A	#N/A	225	#N/A	#N/A	missense_variant	SPT7	YBR081C	633	K/R	tolerated(0.42)
II	403369	T	C	225	#N/A	225	225	228	#N/A	225	228	228	225	#N/A	225	#N/A	#N/A	#N/A	225	#N/A	#N/A	missense_variant	SPT7	YBR081C	628	E/G	tolerated(0.22)
II	403581	T	C	#N/A	#N/A	#N/A	#N/A	#N/A	#N/A	#N/A	#N/A	#N/A	#N/A	#N/A	#N/A	#N/A	225	#N/A	#N/A	#N/A	#N/A	synonymous_variant	SPT7	YBR081C	557	L
II	403598	G	T	#N/A	#N/A	#N/A	#N/A	#N/A	#N/A	#N/A	#N/A	225	228	#N/A	#N/A	#N/A	#N/A	#N/A	#N/A	#N/A	#N/A	synonymous_variant	SPT7	YBR081C	552	R
II	403621	C	G	225	225	225	225	225	228	225	228	225	225	#N/A	228	225	225	225	225	225	#N/A	missense_variant	SPT7	YBR081C	544	R/P	tolerated(1)
II	403763	T	C	225	#N/A	228	228	228	#N/A	225	225	228	225	#N/A	225	#N/A	#N/A	#N/A	#N/A	#N/A	#N/A	missense_variant	SPT7	YBR081C	497	S/G	tolerated(0.17)
II	403797	G	A	#N/A	#N/A	#N/A	#N/A	#N/A	#N/A	#N/A	#N/A	#N/A	#N/A	#N/A	#N/A	#N/A	225	#N/A	#N/A	#N/A	#N/A	synonymous_variant	SPT7	YBR081C	485	S
II	403944	C	T	225	225	225	228	228	#N/A	225	225	225	228	#N/A	225	225	225	#N/A	225	225	#N/A	synonymous_variant	SPT7	YBR081C	436	S
II	403997	C	G	#N/A	#N/A	225	#N/A	#N/A	#N/A	#N/A	#N/A	#N/A	#N/A	#N/A	#N/A	#N/A	#N/A	#N/A	#N/A	#N/A	#N/A	missense_variant	SPT7	YBR081C	419	E/Q	deleterious(0)
II	404004	T	A	#N/A	#N/A	#N/A	#N/A	#N/A	#N/A	#N/A	#N/A	#N/A	#N/A	#N/A	#N/A	225	228	#N/A	225	225	#N/A	synonymous_variant	SPT7	YBR081C	416	S
II	404067	T	C	225	#N/A	225	228	225	#N/A	228	225	225	225	#N/A	225	#N/A	#N/A	#N/A	#N/A	#N/A	#N/A	synonymous_variant	SPT7	YBR081C	395	E
II	404090	A	G	225	#N/A	225	228	225	#N/A	228	225	225	225	#N/A	225	#N/A	#N/A	#N/A	#N/A	#N/A	#N/A	synonymous_variant	SPT7	YBR081C	388	L
II	404101	C	T	225	225	225	225	225	#N/A	225	225	225	225	#N/A	225	225	225	225	225	225	#N/A	missense_variant	SPT7	YBR081C	384	S/N	tolerated(0.5)
II	404155	G	A	#N/A	#N/A	#N/A	#N/A	#N/A	228	#N/A	#N/A	#N/A	#N/A	#N/A	#N/A	#N/A	#N/A	#N/A	#N/A	#N/A	#N/A	missense_variant	SPT7	YBR081C	366	P/L	tolerated_low_confidence(0.28)
II	404173	T	C	#N/A	#N/A	#N/A	#N/A	#N/A	225	#N/A	#N/A	#N/A	#N/A	#N/A	#N/A	#N/A	#N/A	#N/A	#N/A	#N/A	#N/A	missense_variant	SPT7	YBR081C	360	D/G	tolerated(0.5)
II	404188	G	A	#N/A	225	#N/A	#N/A	#N/A	#N/A	#N/A	#N/A	#N/A	#N/A	#N/A	#N/A	#N/A	#N/A	#N/A	#N/A	#N/A	#N/A	missense_variant	SPT7	YBR081C	355	T/I	tolerated(0.19)
II	404198	G	C	#N/A	228	#N/A	#N/A	#N/A	#N/A	#N/A	#N/A	#N/A	#N/A	#N/A	#N/A	#N/A	#N/A	#N/A	#N/A	#N/A	#N/A	missense_variant	SPT7	YBR081C	352	R/G	tolerated(0.39)
II	404228	C	T	#N/A	225	#N/A	#N/A	#N/A	#N/A	#N/A	#N/A	#N/A	#N/A	#N/A	#N/A	#N/A	#N/A	#N/A	#N/A	#N/A	#N/A	missense_variant	SPT7	YBR081C	342	D/N	tolerated(0.51)
II	404250	T	C	#N/A	#N/A	225	#N/A	#N/A	#N/A	#N/A	#N/A	#N/A	#N/A	#N/A	#N/A	#N/A	#N/A	#N/A	#N/A	#N/A	#N/A	synonymous_variant	SPT7	YBR081C	334	G
II	404406	G	A	225	225	225	225	228	#N/A	225	225	225	228	#N/A	225	#N/A	#N/A	225	#N/A	#N/A	#N/A	synonymous_variant	SPT7	YBR081C	282	I
II	404451	A	G	#N/A	225	#N/A	#N/A	#N/A	#N/A	#N/A	#N/A	#N/A	#N/A	#N/A	#N/A	#N/A	#N/A	#N/A	#N/A	#N/A	#N/A	synonymous_variant	SPT7	YBR081C	267	S
II	404468	G	C	#N/A	#N/A	#N/A	#N/A	#N/A	#N/A	#N/A	#N/A	#N/A	#N/A	#N/A	#N/A	#N/A	228	#N/A	228	225	#N/A	missense_variant	SPT7	YBR081C	262	L/V	tolerated(0.48)
II	404500	T	C	#N/A	228	#N/A	#N/A	#N/A	#N/A	#N/A	#N/A	#N/A	#N/A	#N/A	#N/A	#N/A	#N/A	#N/A	#N/A	#N/A	#N/A	missense_variant	SPT7	YBR081C	251	D/G	tolerated(0.31)
II	404586	C	T	225	228	225	225	225	#N/A	225	225	228	225	#N/A	225	#N/A	#N/A	225	#N/A	#N/A	#N/A	synonymous_variant	SPT7	YBR081C	222	K
II	404589	C	T	228	228	225	225	228	#N/A	225	225	225	225	#N/A	225	#N/A	#N/A	225	#N/A	#N/A	#N/A	synonymous_variant	SPT7	YBR081C	221	E
II	404600	C	T	#N/A	#N/A	#N/A	#N/A	#N/A	#N/A	#N/A	#N/A	#N/A	#N/A	#N/A	#N/A	#N/A	#N/A	225	#N/A	#N/A	#N/A	missense_variant	SPT7	YBR081C	218	G/S	tolerated_low_confidence(0.44)
II	404662	C	T	228	#N/A	225	225	225	#N/A	225	225	225	228	#N/A	228	#N/A	#N/A	#N/A	#N/A	#N/A	#N/A	missense_variant	SPT7	YBR081C	197	G/D	tolerated(0.68)
II	404673	A	G	#N/A	#N/A	#N/A	#N/A	#N/A	#N/A	#N/A	#N/A	#N/A	#N/A	#N/A	#N/A	#N/A	#N/A	228	#N/A	#N/A	#N/A	synonymous_variant	SPT7	YBR081C	193	R
II	404709	C	T	#N/A	228	#N/A	#N/A	#N/A	#N/A	#N/A	#N/A	#N/A	#N/A	#N/A	#N/A	#N/A	#N/A	#N/A	#N/A	#N/A	#N/A	synonymous_variant	SPT7	YBR081C	181	L
II	404760	T	A	#N/A	#N/A	#N/A	#N/A	#N/A	#N/A	#N/A	#N/A	#N/A	#N/A	#N/A	#N/A	#N/A	#N/A	225	#N/A	#N/A	#N/A	synonymous_variant	SPT7	YBR081C	164	I
II	404844	T	C	#N/A	#N/A	#N/A	#N/A	#N/A	#N/A	225	#N/A	#N/A	#N/A	#N/A	#N/A	#N/A	#N/A	#N/A	#N/A	#N/A	#N/A	synonymous_variant	SPT7	YBR081C	136	E
II	404977	T	C	#N/A	#N/A	#N/A	#N/A	#N/A	#N/A	#N/A	#N/A	#N/A	#N/A	#N/A	#N/A	228	225	#N/A	#N/A	#N/A	#N/A	missense_variant	SPT7	YBR081C	92	D/G	tolerated(0.31)
II	405100	C	T	#N/A	#N/A	#N/A	#N/A	#N/A	#N/A	#N/A	#N/A	228	228	#N/A	#N/A	#N/A	#N/A	#N/A	#N/A	#N/A	#N/A	missense_variant	SPT7	YBR081C	51	S/N	tolerated(0.19)
II	405122	C	T	#N/A	#N/A	225	225	#N/A	#N/A	228	#N/A	228	228	#N/A	#N/A	#N/A	#N/A	#N/A	#N/A	#N/A	#N/A	missense_variant	SPT7	YBR081C	44	E/K	tolerated(0.29)
II	405163	A	T	#N/A	#N/A	#N/A	#N/A	#N/A	#N/A	#N/A	#N/A	#N/A	#N/A	#N/A	#N/A	#N/A	#N/A	#N/A	225	#N/A	#N/A	missense_variant	SPT7	YBR081C	30	F/Y	tolerated(1)
II	405275	G	A	228	225	225	228	225	#N/A	228	228	225	225	#N/A	225	225	#N/A	#N/A	#N/A	#N/A	#N/A
II	405291	A	G	#N/A	#N/A	#N/A	#N/A	#N/A	#N/A	#N/A	#N/A	#N/A	#N/A	#N/A	#N/A	#N/A	#N/A	#N/A	225	#N/A	#N/A
II	405338	A	C	#N/A	#N/A	#N/A	#N/A	#N/A	#N/A	#N/A	#N/A	#N/A	#N/A	#N/A	#N/A	#N/A	#N/A	#N/A	225	#N/A	#N/A
II	405361	A	G	#N/A	#N/A	#N/A	#N/A	#N/A	#N/A	#N/A	#N/A	#N/A	#N/A	#N/A	#N/A	225	#N/A	#N/A	#N/A	#N/A	#N/A
II	405482	A	G	#N/A	228	#N/A	#N/A	#N/A	#N/A	#N/A	#N/A	#N/A	#N/A	#N/A	#N/A	#N/A	#N/A	#N/A	#N/A	#N/A	#N/A
II	405484	A	G	#N/A	228	#N/A	#N/A	#N/A	#N/A	#N/A	#N/A	#N/A	#N/A	#N/A	#N/A	#N/A	#N/A	#N/A	#N/A	#N/A	#N/A
II	405544	C	A	#N/A	225	#N/A	#N/A	#N/A	#N/A	#N/A	#N/A	#N/A	#N/A	#N/A	#N/A	#N/A	#N/A	#N/A	#N/A	#N/A	#N/A
II	405552	C	T	#N/A	225	#N/A	#N/A	#N/A	#N/A	#N/A	#N/A	#N/A	#N/A	#N/A	#N/A	#N/A	#N/A	#N/A	#N/A	#N/A	#N/A
II	405569	A	C	#N/A	#N/A	225	#N/A	#N/A	#N/A	#N/A	#N/A	#N/A	#N/A	#N/A	#N/A	#N/A	#N/A	#N/A	#N/A	#N/A	#N/A
II	405577	T	A	225	#N/A	225	225	225	#N/A	228	228	228	228	#N/A	228	228	#N/A	225	#N/A	#N/A	#N/A
II	405578	A	C	225	#N/A	225	225	225	#N/A	225	228	225	228	#N/A	225	225	#N/A	225	#N/A	#N/A	#N/A
II	405608	A	G	#N/A	#N/A	#N/A	#N/A	#N/A	#N/A	#N/A	#N/A	#N/A	#N/A	#N/A	#N/A	225	#N/A	#N/A	#N/A	#N/A	#N/A
II	405615	C	A	#N/A	#N/A	#N/A	#N/A	#N/A	#N/A	#N/A	#N/A	#N/A	#N/A	#N/A	#N/A	#N/A	225	#N/A	225	225	#N/A
II	405625	G	A	225	228	225	225	225	#N/A	225	225	228	228	#N/A	225	225	#N/A	228	#N/A	#N/A	#N/A
II	405655	TAAAAAAA	TAAAAAAAA	#N/A	#N/A	#N/A	#N/A	#N/A	#N/A	#N/A	#N/A	#N/A	#N/A	#N/A	#N/A	49.898	#N/A	#N/A	#N/A	#N/A	#N/A
II	405662	A	T	#N/A	#N/A	#N/A	#N/A	#N/A	#N/A	#N/A	#N/A	#N/A	#N/A	#N/A	#N/A	#N/A	#N/A	228	#N/A	#N/A	#N/A
II	405666	C	A	225	225	225	225	225	#N/A	225	225	225	228	#N/A	225	228	#N/A	228	#N/A	#N/A	#N/A
II	405695	A	C	225	#N/A	225	225	225	#N/A	225	225	225	225	#N/A	225	#N/A	#N/A	228	#N/A	#N/A	#N/A
II	405711	A	G	#N/A	225	#N/A	#N/A	#N/A	#N/A	#N/A	#N/A	#N/A	#N/A	#N/A	#N/A	#N/A	#N/A	#N/A	#N/A	#N/A	#N/A
II	405713	T	C	225	#N/A	225	228	225	#N/A	225	225	225	225	#N/A	225	#N/A	#N/A	228	#N/A	#N/A	#N/A
II	405715	T	C	#N/A	#N/A	#N/A	#N/A	#N/A	#N/A	#N/A	#N/A	#N/A	#N/A	#N/A	#N/A	225	#N/A	#N/A	#N/A	#N/A	#N/A
II	405716	A	T	225	225	225	228	225	#N/A	225	225	225	225	#N/A	225	225	#N/A	228	#N/A	#N/A	#N/A
II	405730	A	T	#N/A	#N/A	#N/A	#N/A	#N/A	#N/A	#N/A	#N/A	228	225	#N/A	#N/A	#N/A	#N/A	#N/A	#N/A	#N/A	#N/A
II	405749	A	G	228	#N/A	225	228	228	#N/A	225	228	228	225	#N/A	225	#N/A	#N/A	#N/A	225	#N/A	#N/A
II	405752	T	C	#N/A	#N/A	#N/A	#N/A	#N/A	#N/A	#N/A	#N/A	#N/A	#N/A	#N/A	#N/A	#N/A	225	#N/A	#N/A	225	#N/A
II	405772	C	G	#N/A	#N/A	#N/A	#N/A	#N/A	#N/A	#N/A	#N/A	#N/A	#N/A	#N/A	#N/A	#N/A	#N/A	225	#N/A	#N/A	#N/A
II	405777	C	T	#N/A	#N/A	228	#N/A	#N/A	#N/A	#N/A	#N/A	#N/A	#N/A	#N/A	#N/A	#N/A	#N/A	#N/A	#N/A	#N/A	#N/A
II	405787	A	C	#N/A	#N/A	#N/A	#N/A	#N/A	#N/A	#N/A	#N/A	#N/A	#N/A	#N/A	#N/A	#N/A	225	#N/A	#N/A	225	#N/A
II	405790	A	C	225	#N/A	225	228	225	#N/A	225	225	228	225	#N/A	225	#N/A	#N/A	#N/A	225	#N/A	#N/A
II	405797	A	G	#N/A	#N/A	#N/A	#N/A	#N/A	#N/A	#N/A	#N/A	#N/A	#N/A	#N/A	#N/A	225	#N/A	#N/A	#N/A	#N/A	#N/A
II	405803	G	A	225	#N/A	225	228	228	#N/A	225	225	228	225	#N/A	225	#N/A	#N/A	#N/A	225	#N/A	#N/A
II	405807	A	G	#N/A	#N/A	#N/A	#N/A	#N/A	#N/A	#N/A	#N/A	#N/A	#N/A	#N/A	#N/A	#N/A	#N/A	#N/A	225	#N/A	#N/A
II	405843	T	C	#N/A	#N/A	#N/A	#N/A	#N/A	#N/A	#N/A	#N/A	#N/A	#N/A	#N/A	#N/A	225	#N/A	#N/A	#N/A	#N/A	#N/A
II	405843	T	G	#N/A	225	#N/A	#N/A	#N/A	#N/A	#N/A	#N/A	#N/A	#N/A	#N/A	#N/A	#N/A	#N/A	#N/A	#N/A	#N/A	#N/A
II	405845	T	A	225	#N/A	225	228	228	#N/A	225	225	225	225	#N/A	225	#N/A	#N/A	225	225	#N/A	#N/A
II	405847	C	A	#N/A	225	#N/A	#N/A	#N/A	#N/A	#N/A	#N/A	#N/A	#N/A	#N/A	#N/A	225	#N/A	#N/A	#N/A	#N/A	#N/A
II	405851	A	T	#N/A	#N/A	225	228	225	#N/A	225	#N/A	225	225	#N/A	#N/A	#N/A	#N/A	#N/A	225	#N/A	#N/A
II	405881	C	T	#N/A	225	#N/A	#N/A	#N/A	#N/A	#N/A	#N/A	#N/A	#N/A	#N/A	#N/A	#N/A	#N/A	#N/A	#N/A	#N/A	#N/A
II	406032	ATTTTTTT	ATTTTTT	#N/A	#N/A	#N/A	#N/A	#N/A	#N/A	#N/A	#N/A	#N/A	#N/A	#N/A	#N/A	#N/A	#N/A	78	#N/A	#N/A	#N/A
II	406042	C	T	#N/A	#N/A	#N/A	#N/A	#N/A	#N/A	#N/A	#N/A	#N/A	#N/A	#N/A	#N/A	#N/A	#N/A	#N/A	228	#N/A	#N/A
II	406043	T	A	#N/A	#N/A	#N/A	#N/A	#N/A	#N/A	#N/A	#N/A	#N/A	#N/A	#N/A	#N/A	#N/A	#N/A	#N/A	228	#N/A	#N/A
II	406044	A	G	#N/A	#N/A	#N/A	#N/A	#N/A	#N/A	#N/A	#N/A	#N/A	#N/A	#N/A	#N/A	#N/A	#N/A	#N/A	228	#N/A	#N/A
II	406047	C	A	#N/A	#N/A	#N/A	#N/A	#N/A	#N/A	#N/A	#N/A	#N/A	#N/A	#N/A	#N/A	228	#N/A	#N/A	#N/A	#N/A	#N/A
II	406047	C	G	#N/A	#N/A	#N/A	#N/A	#N/A	#N/A	#N/A	#N/A	#N/A	#N/A	#N/A	#N/A	#N/A	#N/A	#N/A	225	#N/A	#N/A
II	406048	C	T	#N/A	#N/A	#N/A	#N/A	#N/A	#N/A	#N/A	#N/A	#N/A	#N/A	#N/A	#N/A	#N/A	#N/A	#N/A	228	#N/A	#N/A
II	406051	C	T	225	#N/A	225	225	225	#N/A	225	225	225	225	#N/A	225	228	225	225	225	225	#N/A
II	406057	T	C	225	#N/A	225	225	225	#N/A	225	225	225	228	#N/A	225	#N/A	#N/A	#N/A	#N/A	#N/A	#N/A
II	406101	G	T	#N/A	#N/A	#N/A	#N/A	#N/A	#N/A	#N/A	#N/A	#N/A	#N/A	#N/A	#N/A	#N/A	#N/A	#N/A	#N/A	225	#N/A
II	406111	G	C	#N/A	#N/A	#N/A	#N/A	#N/A	228	#N/A	#N/A	#N/A	#N/A	#N/A	#N/A	#N/A	225	#N/A	#N/A	225	#N/A
II	406115	C	T	#N/A	#N/A	#N/A	#N/A	#N/A	225	#N/A	#N/A	#N/A	#N/A	#N/A	#N/A	#N/A	225	#N/A	#N/A	225	#N/A
II	406175	G	A	#N/A	#N/A	#N/A	#N/A	#N/A	#N/A	#N/A	#N/A	#N/A	#N/A	#N/A	#N/A	225	#N/A	#N/A	#N/A	#N/A	#N/A
II	406181	C	T	#N/A	#N/A	#N/A	#N/A	#N/A	#N/A	225	#N/A	#N/A	#N/A	#N/A	#N/A	#N/A	#N/A	#N/A	#N/A	#N/A	#N/A
II	406216	C	T	#N/A	225	#N/A	#N/A	#N/A	#N/A	#N/A	#N/A	#N/A	#N/A	#N/A	#N/A	#N/A	#N/A	#N/A	#N/A	#N/A	#N/A
II	406227	C	T	#N/A	225	#N/A	#N/A	#N/A	#N/A	#N/A	#N/A	#N/A	#N/A	#N/A	#N/A	#N/A	#N/A	#N/A	#N/A	#N/A	#N/A
II	406235	GAAAAA	GAAAAAA	#N/A	#N/A	#N/A	#N/A	#N/A	#N/A	#N/A	#N/A	#N/A	#N/A	#N/A	#N/A	101	144	#N/A	#N/A	111	#N/A
II	406260	C	T	#N/A	#N/A	#N/A	#N/A	#N/A	#N/A	#N/A	#N/A	#N/A	#N/A	#N/A	#N/A	#N/A	#N/A	225	#N/A	#N/A	#N/A
II	406266	C	T	225	#N/A	225	#N/A	#N/A	#N/A	#N/A	225	#N/A	#N/A	#N/A	225	#N/A	#N/A	#N/A	#N/A	#N/A	#N/A
II	406281	A	C	#N/A	#N/A	#N/A	#N/A	#N/A	#N/A	#N/A	#N/A	#N/A	#N/A	#N/A	#N/A	225	225	#N/A	#N/A	225	#N/A
II	406293	A	G	#N/A	#N/A	#N/A	#N/A	#N/A	#N/A	#N/A	#N/A	#N/A	#N/A	#N/A	#N/A	#N/A	#N/A	225	#N/A	#N/A	#N/A
II	406296	T	C	#N/A	#N/A	#N/A	#N/A	#N/A	#N/A	#N/A	#N/A	#N/A	#N/A	#N/A	#N/A	#N/A	#N/A	#N/A	225	#N/A	#N/A
II	406300	A	T	#N/A	#N/A	#N/A	#N/A	#N/A	#N/A	#N/A	#N/A	#N/A	#N/A	#N/A	#N/A	#N/A	225	#N/A	#N/A	225	#N/A
II	406314	T	C	#N/A	#N/A	#N/A	#N/A	#N/A	#N/A	#N/A	#N/A	#N/A	#N/A	#N/A	#N/A	#N/A	#N/A	#N/A	225	#N/A	#N/A
II	406353	C	T	#N/A	#N/A	#N/A	#N/A	#N/A	#N/A	#N/A	#N/A	#N/A	#N/A	#N/A	#N/A	#N/A	#N/A	#N/A	225	#N/A	#N/A
II	406379	A	G	#N/A	#N/A	#N/A	#N/A	#N/A	#N/A	#N/A	#N/A	#N/A	#N/A	#N/A	#N/A	#N/A	#N/A	225	#N/A	#N/A	#N/A
II	406430	GAAAAAAAAAAAAA	GAAAAAAAAAAA	#N/A	#N/A	#N/A	#N/A	#N/A	26.8545	#N/A	#N/A	#N/A	#N/A	#N/A	#N/A	#N/A	#N/A	#N/A	#N/A	#N/A	#N/A
II	406476	A	G	#N/A	225	#N/A	#N/A	#N/A	#N/A	#N/A	#N/A	#N/A	#N/A	#N/A	#N/A	#N/A	#N/A	#N/A	#N/A	#N/A	#N/A
II	406615	T	G	#N/A	#N/A	#N/A	#N/A	#N/A	#N/A	#N/A	#N/A	#N/A	#N/A	225	#N/A	#N/A	225	#N/A	#N/A	225	#N/A
II	406637	G	A	#N/A	#N/A	#N/A	#N/A	#N/A	#N/A	#N/A	#N/A	#N/A	#N/A	#N/A	#N/A	#N/A	225	#N/A	#N/A	#N/A	#N/A	synonymous_variant	UBC4	YBR082C	146	Y
II	406688	C	T	#N/A	#N/A	#N/A	#N/A	#N/A	#N/A	#N/A	#N/A	225	228	#N/A	#N/A	#N/A	#N/A	#N/A	#N/A	#N/A	#N/A	synonymous_variant	UBC4	YBR082C	129	K
II	406772	C	A	#N/A	#N/A	#N/A	#N/A	#N/A	#N/A	#N/A	#N/A	#N/A	#N/A	#N/A	#N/A	#N/A	#N/A	#N/A	#N/A	225	#N/A	synonymous_variant	UBC4	YBR082C	101	S
II	406787	T	G	225	225	225	225	225	225	225	225	225	225	225	225	225	225	225	225	225	#N/A	synonymous_variant	UBC4	YBR082C	96	P
II	406889	T	C	#N/A	#N/A	#N/A	228	225	#N/A	225	#N/A	188	228	#N/A	#N/A	#N/A	#N/A	#N/A	#N/A	#N/A	#N/A	synonymous_variant	UBC4	YBR082C	62	P
II	406919	G	A	#N/A	#N/A	#N/A	#N/A	#N/A	#N/A	#N/A	#N/A	#N/A	#N/A	#N/A	#N/A	#N/A	225	#N/A	#N/A	#N/A	#N/A	synonymous_variant	UBC4	YBR082C	52	F
II	407067	C	T	#N/A	#N/A	#N/A	#N/A	#N/A	#N/A	#N/A	#N/A	#N/A	#N/A	#N/A	#N/A	#N/A	#N/A	#N/A	#N/A	225	#N/A
II	407113	T	G	225	#N/A	225	225	225	#N/A	225	225	225	225	225	225	#N/A	225	#N/A	225	#N/A	#N/A
II	407115	A	T	225	#N/A	228	#N/A	#N/A	#N/A	#N/A	225	#N/A	#N/A	#N/A	225	#N/A	#N/A	#N/A	#N/A	#N/A	#N/A
II	407146	A	G	225	#N/A	225	225	228	#N/A	225	225	225	225	225	225	#N/A	225	#N/A	225	#N/A	#N/A	synonymous_variant	UBC4	YBR082C	8	A
II	407295	T	C	#N/A	#N/A	#N/A	#N/A	#N/A	#N/A	#N/A	#N/A	#N/A	#N/A	#N/A	#N/A	#N/A	#N/A	#N/A	225	#N/A	#N/A
II	407366	G	A	#N/A	#N/A	#N/A	#N/A	#N/A	#N/A	#N/A	225	#N/A	#N/A	#N/A	#N/A	#N/A	#N/A	#N/A	#N/A	#N/A	#N/A
II	407450	T	C	225	225	228	225	228	#N/A	225	228	228	225	#N/A	225	#N/A	#N/A	#N/A	225	#N/A	#N/A
II	407477	A	G	#N/A	#N/A	#N/A	#N/A	#N/A	225	#N/A	#N/A	#N/A	#N/A	#N/A	#N/A	#N/A	#N/A	#N/A	#N/A	#N/A	#N/A
II	407510	G	T	#N/A	225	#N/A	#N/A	#N/A	#N/A	#N/A	#N/A	#N/A	#N/A	#N/A	#N/A	#N/A	#N/A	#N/A	#N/A	#N/A	#N/A
II	407520	G	C	#N/A	#N/A	#N/A	#N/A	#N/A	#N/A	#N/A	#N/A	#N/A	#N/A	#N/A	#N/A	#N/A	#N/A	#N/A	228	#N/A	#N/A
II	407535	G	A	#N/A	#N/A	#N/A	#N/A	#N/A	#N/A	#N/A	#N/A	#N/A	#N/A	225	#N/A	#N/A	#N/A	#N/A	#N/A	#N/A	#N/A
II	407559	T	C	225	225	225	225	225	#N/A	228	225	228	225	#N/A	225	#N/A	#N/A	#N/A	225	#N/A	#N/A
II	407562	A	G	#N/A	#N/A	#N/A	#N/A	#N/A	228	#N/A	#N/A	#N/A	#N/A	#N/A	#N/A	225	#N/A	225	#N/A	#N/A	#N/A
II	407563	A	G	#N/A	#N/A	#N/A	#N/A	#N/A	225	#N/A	#N/A	#N/A	#N/A	#N/A	#N/A	225	#N/A	225	#N/A	#N/A	#N/A
II	407570	C	T	228	225	225	225	228	#N/A	225	225	228	225	#N/A	225	#N/A	#N/A	#N/A	225	#N/A	#N/A
II	407571	A	G	225	225	225	225	225	#N/A	225	225	228	225	#N/A	225	#N/A	#N/A	#N/A	225	#N/A	#N/A
II	407573	T	G	#N/A	#N/A	#N/A	#N/A	#N/A	225	#N/A	#N/A	#N/A	#N/A	#N/A	#N/A	#N/A	#N/A	#N/A	#N/A	#N/A	#N/A
II	407586	C	A	#N/A	225	#N/A	#N/A	#N/A	#N/A	#N/A	#N/A	#N/A	#N/A	#N/A	#N/A	#N/A	#N/A	#N/A	#N/A	#N/A	#N/A
II	407618	T	C	#N/A	#N/A	#N/A	#N/A	#N/A	#N/A	#N/A	#N/A	#N/A	#N/A	#N/A	#N/A	228	#N/A	#N/A	#N/A	#N/A	#N/A
II	407621	A	T	#N/A	#N/A	#N/A	#N/A	#N/A	#N/A	#N/A	#N/A	228	228	#N/A	#N/A	#N/A	#N/A	#N/A	#N/A	#N/A	#N/A
II	407627	T	C	#N/A	#N/A	#N/A	#N/A	#N/A	#N/A	#N/A	225	#N/A	#N/A	#N/A	#N/A	#N/A	#N/A	#N/A	#N/A	#N/A	#N/A
II	407645	G	A	225	#N/A	225	228	225	#N/A	225	225	228	225	#N/A	225	#N/A	#N/A	#N/A	#N/A	#N/A	#N/A
II	407734	CTTTTTTTTTT	CTTTTTTTTT	19.8792	#N/A	#N/A	#N/A	#N/A	#N/A	#N/A	15.8397	#N/A	#N/A	6.74536	#N/A	42.1477	#N/A	34.1129	#N/A	28.0065	#N/A
II	407754	C	T	228	#N/A	#N/A	#N/A	#N/A	#N/A	#N/A	#N/A	#N/A	#N/A	#N/A	#N/A	#N/A	#N/A	#N/A	#N/A	#N/A	#N/A
II	407755	T	C	#N/A	#N/A	#N/A	#N/A	225	#N/A	#N/A	#N/A	#N/A	#N/A	#N/A	#N/A	#N/A	#N/A	#N/A	#N/A	#N/A	#N/A
II	407778	A	G	225	#N/A	#N/A	#N/A	#N/A	#N/A	#N/A	225	#N/A	#N/A	#N/A	#N/A	#N/A	#N/A	#N/A	#N/A	#N/A	#N/A
II	407830	G	A	225	225	225	225	225	#N/A	225	225	225	228	#N/A	225	#N/A	#N/A	#N/A	#N/A	#N/A	#N/A
II	407831	A	T	225	225	225	225	225	#N/A	225	225	225	228	#N/A	225	#N/A	#N/A	#N/A	#N/A	#N/A	#N/A
II	407836	A	G	225	225	225	225	225	228	225	225	225	228	225	225	225	#N/A	225	#N/A	#N/A	#N/A
II	407916	T	G	#N/A	#N/A	#N/A	#N/A	#N/A	#N/A	#N/A	#N/A	#N/A	#N/A	225	#N/A	#N/A	#N/A	225	#N/A	#N/A	#N/A
II	408006	T	C	#N/A	#N/A	#N/A	#N/A	#N/A	#N/A	#N/A	#N/A	#N/A	#N/A	#N/A	#N/A	#N/A	#N/A	#N/A	#N/A	225	#N/A
II	408010	C	A	#N/A	#N/A	#N/A	#N/A	#N/A	#N/A	#N/A	#N/A	#N/A	#N/A	225	#N/A	#N/A	#N/A	#N/A	#N/A	#N/A	#N/A
II	408019	A	T	#N/A	225	#N/A	#N/A	#N/A	#N/A	#N/A	#N/A	#N/A	#N/A	#N/A	#N/A	#N/A	#N/A	#N/A	#N/A	#N/A	#N/A
II	408020	A	T	#N/A	#N/A	225	#N/A	#N/A	#N/A	#N/A	#N/A	#N/A	#N/A	#N/A	#N/A	#N/A	#N/A	#N/A	#N/A	#N/A	#N/A
II	408049	TAAAAAAAA	TAAAAAAA	#N/A	#N/A	#N/A	#N/A	#N/A	#N/A	#N/A	#N/A	#N/A	#N/A	#N/A	#N/A	#N/A	#N/A	#N/A	#N/A	59	#N/A
II	408073	G	A	228	225	228	228	225	228	228	228	225	225	225	225	#N/A	#N/A	225	#N/A	#N/A	#N/A
II	408095	C	G	#N/A	#N/A	225	#N/A	#N/A	#N/A	#N/A	#N/A	#N/A	#N/A	#N/A	#N/A	#N/A	#N/A	#N/A	#N/A	#N/A	#N/A
II	408107	A	G	228	225	225	228	228	225	228	225	225	225	225	225	#N/A	#N/A	225	#N/A	#N/A	#N/A
II	408191	G	T	#N/A	#N/A	#N/A	#N/A	#N/A	#N/A	#N/A	#N/A	#N/A	#N/A	225	#N/A	#N/A	#N/A	225	#N/A	#N/A	#N/A
II	408237	A	G	#N/A	#N/A	#N/A	#N/A	225	#N/A	#N/A	#N/A	#N/A	#N/A	#N/A	#N/A	#N/A	#N/A	#N/A	#N/A	#N/A	#N/A
II	408292	G	A	#N/A	#N/A	225	#N/A	#N/A	#N/A	#N/A	#N/A	#N/A	#N/A	#N/A	#N/A	#N/A	#N/A	#N/A	#N/A	#N/A	#N/A
II	408345	G	A	#N/A	#N/A	#N/A	#N/A	#N/A	#N/A	#N/A	#N/A	#N/A	#N/A	#N/A	#N/A	#N/A	#N/A	#N/A	#N/A	225	#N/A
II	408346	G	A	#N/A	#N/A	#N/A	#N/A	#N/A	#N/A	#N/A	#N/A	#N/A	#N/A	#N/A	#N/A	#N/A	#N/A	#N/A	#N/A	225	#N/A
II	408417	GAAAAAAA	GAAAAAAAA	#N/A	#N/A	#N/A	#N/A	#N/A	#N/A	#N/A	#N/A	#N/A	#N/A	#N/A	#N/A	#N/A	52	#N/A	#N/A	#N/A	#N/A
II	408433	A	G	225	225	225	225	225	#N/A	225	225	225	225	#N/A	225	#N/A	#N/A	#N/A	#N/A	#N/A	#N/A
II	408483	G	C	#N/A	#N/A	#N/A	#N/A	#N/A	228	#N/A	#N/A	#N/A	#N/A	#N/A	#N/A	#N/A	#N/A	#N/A	#N/A	#N/A	#N/A
II	408615	C	T	#N/A	#N/A	#N/A	#N/A	#N/A	#N/A	#N/A	#N/A	#N/A	#N/A	#N/A	#N/A	#N/A	#N/A	225	#N/A	#N/A	#N/A
II	408643	C	T	225	#N/A	225	225	225	#N/A	225	225	225	225	#N/A	225	#N/A	#N/A	#N/A	#N/A	#N/A	#N/A
II	408644	T	G	225	225	225	225	225	225	225	225	225	225	#N/A	225	225	#N/A	225	#N/A	#N/A	#N/A
II	408652	G	C	225	228	228	225	225	225	228	225	228	228	#N/A	228	225	#N/A	225	#N/A	225	#N/A
II	408681	C	T	#N/A	#N/A	#N/A	#N/A	#N/A	#N/A	#N/A	#N/A	#N/A	#N/A	#N/A	#N/A	225	#N/A	#N/A	#N/A	#N/A	#N/A
II	408724	C	T	#N/A	#N/A	#N/A	#N/A	#N/A	225	#N/A	#N/A	#N/A	#N/A	#N/A	#N/A	#N/A	#N/A	#N/A	#N/A	#N/A	#N/A
II	408801	T	C	225	225	225	225	228	225	228	225	225	225	#N/A	225	228	#N/A	225	#N/A	#N/A	#N/A
II	408838	A	G	#N/A	#N/A	225	225	225	#N/A	#N/A	225	225	225	#N/A	#N/A	#N/A	#N/A	#N/A	#N/A	#N/A	#N/A
II	408987	C	T	225	225	228	225	228	228	228	225	225	225	#N/A	225	225	225	225	#N/A	225	#N/A
II	409015	C	A	#N/A	#N/A	#N/A	#N/A	#N/A	#N/A	#N/A	#N/A	#N/A	#N/A	53	#N/A	#N/A	#N/A	#N/A	#N/A	#N/A	#N/A
II	409016	A	G	#N/A	#N/A	#N/A	#N/A	#N/A	#N/A	#N/A	#N/A	225	225	#N/A	#N/A	#N/A	#N/A	#N/A	#N/A	#N/A	#N/A
II	409101	C	T	225	#N/A	#N/A	#N/A	#N/A	#N/A	225	#N/A	#N/A	#N/A	#N/A	#N/A	#N/A	#N/A	#N/A	#N/A	#N/A	#N/A
II	409116	A	C	225	#N/A	225	225	225	#N/A	225	225	225	225	#N/A	225	#N/A	#N/A	#N/A	#N/A	#N/A	#N/A
II	409149	A	G	225	225	228	228	225	225	228	225	225	225	#N/A	225	225	#N/A	225	#N/A	#N/A	#N/A
II	409155	A	G	#N/A	#N/A	#N/A	#N/A	#N/A	225	#N/A	#N/A	#N/A	#N/A	#N/A	#N/A	#N/A	#N/A	#N/A	#N/A	225	#N/A
II	409209	G	A	#N/A	#N/A	#N/A	#N/A	#N/A	#N/A	#N/A	#N/A	#N/A	#N/A	#N/A	#N/A	#N/A	#N/A	225	#N/A	#N/A	#N/A	missense_variant	TEC1	YBR083W	14	R/K	tolerated_low_confidence(0.28)
II	409260	A	G	#N/A	#N/A	#N/A	#N/A	#N/A	#N/A	#N/A	#N/A	#N/A	#N/A	#N/A	#N/A	#N/A	#N/A	#N/A	#N/A	225	#N/A	missense_variant	TEC1	YBR083W	31	D/G	tolerated(0.11)
II	409264	G	A	225	#N/A	225	228	225	#N/A	225	225	225	225	#N/A	225	#N/A	#N/A	#N/A	#N/A	#N/A	#N/A	synonymous_variant	TEC1	YBR083W	32	S
II	409302	C	T	#N/A	228	#N/A	#N/A	#N/A	#N/A	#N/A	#N/A	#N/A	#N/A	#N/A	#N/A	#N/A	#N/A	#N/A	#N/A	#N/A	#N/A	missense_variant	TEC1	YBR083W	45	A/V	deleterious(0.02)
II	409314	C	G	#N/A	#N/A	#N/A	#N/A	#N/A	#N/A	#N/A	#N/A	#N/A	#N/A	#N/A	#N/A	#N/A	#N/A	225	#N/A	#N/A	#N/A	missense_variant	TEC1	YBR083W	49	T/S	tolerated_low_confidence(0.14)
II	409364	A	G	225	225	225	225	225	225	225	225	225	225	225	225	225	225	225	#N/A	225	#N/A	missense_variant	TEC1	YBR083W	66	T/A	tolerated(1)
II	409443	CG	CGGCTAGG	#N/A	20.1456	#N/A	#N/A	#N/A	#N/A	#N/A	#N/A	#N/A	#N/A	#N/A	#N/A	#N/A	#N/A	#N/A	#N/A	#N/A	#N/A	inframe_insertion	TEC1	YBR083W	92	T/TAR
II	409444	G	GGCTACC	#N/A	105	#N/A	#N/A	#N/A	#N/A	#N/A	#N/A	#N/A	#N/A	#N/A	#N/A	#N/A	#N/A	#N/A	#N/A	#N/A	#N/A	inframe_insertion	TEC1	YBR083W	92-93	-/AT
II	409492	C	T	#N/A	225	#N/A	#N/A	#N/A	#N/A	#N/A	#N/A	#N/A	#N/A	#N/A	#N/A	225	#N/A	#N/A	#N/A	#N/A	#N/A	synonymous_variant	TEC1	YBR083W	108	S
II	409495	C	T	#N/A	#N/A	#N/A	#N/A	#N/A	225	#N/A	#N/A	#N/A	#N/A	#N/A	#N/A	#N/A	#N/A	#N/A	#N/A	#N/A	#N/A	synonymous_variant	TEC1	YBR083W	109	N
II	409643	A	G	#N/A	#N/A	#N/A	#N/A	#N/A	#N/A	#N/A	#N/A	#N/A	#N/A	#N/A	#N/A	#N/A	#N/A	#N/A	#N/A	225	#N/A	missense_variant	TEC1	YBR083W	159	N/D	tolerated(1)
II	409766	A	G	#N/A	#N/A	#N/A	#N/A	#N/A	#N/A	#N/A	#N/A	#N/A	#N/A	228	#N/A	#N/A	225	#N/A	#N/A	#N/A	#N/A	missense_variant	TEC1	YBR083W	200	I/V	tolerated(1)
II	409865	G	T	#N/A	#N/A	#N/A	#N/A	#N/A	#N/A	#N/A	#N/A	#N/A	#N/A	228	#N/A	#N/A	225	#N/A	#N/A	#N/A	#N/A	missense_variant	TEC1	YBR083W	233	D/Y	deleterious(0)
II	409906	T	C	#N/A	#N/A	#N/A	#N/A	#N/A	#N/A	#N/A	#N/A	#N/A	#N/A	#N/A	#N/A	#N/A	#N/A	#N/A	#N/A	225	#N/A	synonymous_variant	TEC1	YBR083W	246	S
II	409959	G	A	#N/A	228	#N/A	#N/A	#N/A	#N/A	#N/A	#N/A	#N/A	#N/A	#N/A	#N/A	#N/A	#N/A	#N/A	#N/A	#N/A	#N/A	missense_variant	TEC1	YBR083W	264	G/E	deleterious(0.01)
II	409999	T	C	228	#N/A	225	228	225	#N/A	228	225	225	225	#N/A	225	#N/A	#N/A	#N/A	#N/A	#N/A	#N/A	synonymous_variant	TEC1	YBR083W	277	A
II	410015	A	G	#N/A	#N/A	#N/A	#N/A	#N/A	225	#N/A	#N/A	#N/A	#N/A	#N/A	#N/A	#N/A	#N/A	#N/A	#N/A	#N/A	#N/A	missense_variant	TEC1	YBR083W	283	I/V	tolerated(0.05)
II	410209	G	T	225	#N/A	225	228	225	#N/A	225	225	225	225	#N/A	228	#N/A	#N/A	#N/A	#N/A	#N/A	#N/A	synonymous_variant	TEC1	YBR083W	347	L
II	410312	A	G	#N/A	#N/A	#N/A	#N/A	#N/A	#N/A	#N/A	#N/A	#N/A	#N/A	225	#N/A	#N/A	#N/A	#N/A	#N/A	#N/A	#N/A	missense_variant	TEC1	YBR083W	382	N/D	tolerated_low_confidence(0.11)
II	410467	A	G	#N/A	225	#N/A	#N/A	#N/A	#N/A	#N/A	#N/A	#N/A	#N/A	#N/A	#N/A	#N/A	#N/A	#N/A	#N/A	#N/A	#N/A	synonymous_variant	TEC1	YBR083W	433	R
II	410507	C	G	#N/A	#N/A	#N/A	#N/A	#N/A	#N/A	#N/A	#N/A	#N/A	#N/A	#N/A	#N/A	#N/A	#N/A	#N/A	#N/A	225	#N/A	missense_variant	TEC1	YBR083W	447	L/V	deleterious_low_confidence(0)
II	410546	T	C	225	225	225	225	225	#N/A	228	225	225	228	#N/A	225	225	#N/A	225	225	#N/A	#N/A	synonymous_variant	TEC1	YBR083W	460	L
II	410647	T	C	#N/A	#N/A	#N/A	#N/A	#N/A	#N/A	#N/A	#N/A	225	228	#N/A	#N/A	#N/A	#N/A	#N/A	#N/A	#N/A	#N/A
II	410648	A	T	#N/A	#N/A	#N/A	#N/A	#N/A	#N/A	#N/A	#N/A	#N/A	#N/A	#N/A	#N/A	#N/A	#N/A	#N/A	#N/A	225	#N/A
II	410673	G	A	#N/A	#N/A	#N/A	#N/A	#N/A	#N/A	#N/A	#N/A	#N/A	#N/A	#N/A	#N/A	#N/A	225	#N/A	#N/A	#N/A	#N/A
II	410699	G	T	#N/A	#N/A	#N/A	#N/A	#N/A	#N/A	#N/A	#N/A	#N/A	#N/A	#N/A	#N/A	#N/A	#N/A	225	#N/A	#N/A	#N/A
II	410705	A	G	#N/A	#N/A	#N/A	#N/A	#N/A	#N/A	#N/A	228	#N/A	#N/A	#N/A	#N/A	#N/A	#N/A	#N/A	#N/A	#N/A	#N/A
II	410803	C	T	#N/A	#N/A	#N/A	#N/A	#N/A	#N/A	#N/A	#N/A	#N/A	#N/A	#N/A	#N/A	#N/A	#N/A	#N/A	#N/A	225	#N/A
II	410850	G	A	#N/A	#N/A	#N/A	#N/A	#N/A	#N/A	#N/A	#N/A	#N/A	#N/A	225	#N/A	228	225	225	#N/A	225	#N/A
II	410872	G	A	#N/A	#N/A	#N/A	#N/A	#N/A	#N/A	#N/A	#N/A	#N/A	#N/A	228	#N/A	#N/A	#N/A	#N/A	#N/A	#N/A	#N/A
II	410898	C	T	#N/A	#N/A	#N/A	#N/A	#N/A	#N/A	#N/A	#N/A	#N/A	#N/A	#N/A	225	#N/A	#N/A	#N/A	#N/A	#N/A	#N/A
II	410900	ATTTTTTTT	ATTTTTTTTT	#N/A	51	#N/A	#N/A	#N/A	27.8834	#N/A	#N/A	#N/A	#N/A	#N/A	#N/A	#N/A	#N/A	#N/A	#N/A	#N/A	#N/A
II	410961	G	A	225	#N/A	225	228	225	#N/A	228	228	225	225	#N/A	225	#N/A	#N/A	#N/A	225	#N/A	#N/A
II	410984	C	T	#N/A	#N/A	#N/A	#N/A	#N/A	#N/A	#N/A	#N/A	#N/A	#N/A	#N/A	#N/A	#N/A	#N/A	#N/A	225	#N/A	#N/A
II	410985	A	G	225	225	225	225	225	#N/A	225	228	225	225	225	225	225	225	225	225	225	#N/A
II	410992	A	G	#N/A	225	#N/A	#N/A	#N/A	225	#N/A	#N/A	#N/A	#N/A	#N/A	#N/A	#N/A	#N/A	#N/A	#N/A	#N/A	#N/A
II	410998	C	T	225	#N/A	225	228	225	#N/A	228	225	225	228	#N/A	225	#N/A	#N/A	#N/A	225	#N/A	#N/A
II	411003	C	T	225	225	228	228	225	225	225	225	225	225	225	228	225	225	225	225	225	#N/A
II	411129	G	A	#N/A	#N/A	#N/A	#N/A	#N/A	#N/A	#N/A	#N/A	#N/A	#N/A	#N/A	#N/A	#N/A	#N/A	#N/A	225	#N/A	#N/A	missense_variant	MIS1	YBR084W	26	V/I	tolerated(0.46)
II	411152	T	A	225	225	228	225	225	225	225	225	228	225	225	225	225	225	225	228	225	#N/A	synonymous_variant	MIS1	YBR084W	33	S
II	411167	T	C	#N/A	#N/A	#N/A	#N/A	#N/A	#N/A	#N/A	#N/A	#N/A	#N/A	225	#N/A	228	225	225	#N/A	225	#N/A	synonymous_variant	MIS1	YBR084W	38	L
II	411223	C	T	#N/A	#N/A	#N/A	#N/A	#N/A	#N/A	#N/A	#N/A	#N/A	#N/A	#N/A	#N/A	#N/A	#N/A	#N/A	225	#N/A	#N/A	missense_variant	MIS1	YBR084W	57	A/V	tolerated(0.26)
II	411233	T	C	#N/A	225	#N/A	#N/A	#N/A	228	#N/A	#N/A	#N/A	#N/A	225	#N/A	225	225	228	#N/A	225	#N/A	synonymous_variant	MIS1	YBR084W	60	L
II	411506	G	A	#N/A	#N/A	#N/A	#N/A	#N/A	#N/A	#N/A	#N/A	#N/A	#N/A	#N/A	#N/A	#N/A	#N/A	225	#N/A	#N/A	#N/A	synonymous_variant	MIS1	YBR084W	151	K
II	411750	G	A	#N/A	#N/A	#N/A	#N/A	#N/A	228	#N/A	#N/A	#N/A	#N/A	#N/A	#N/A	#N/A	#N/A	#N/A	#N/A	#N/A	#N/A	missense_variant	MIS1	YBR084W	233	E/K	tolerated(0.35)
II	411803	C	T	#N/A	#N/A	#N/A	#N/A	#N/A	#N/A	#N/A	#N/A	#N/A	#N/A	#N/A	#N/A	#N/A	#N/A	#N/A	#N/A	225	#N/A	synonymous_variant	MIS1	YBR084W	250	Y
II	411986	G	A	225	#N/A	#N/A	#N/A	#N/A	#N/A	#N/A	#N/A	#N/A	#N/A	#N/A	#N/A	#N/A	#N/A	#N/A	#N/A	#N/A	#N/A	missense_variant	MIS1	YBR084W	311	M/I	deleterious(0.03)
II	412233	A	C	225	#N/A	225	225	225	#N/A	225	225	225	225	#N/A	225	#N/A	225	#N/A	225	#N/A	#N/A	synonymous_variant	MIS1	YBR084W	394	R
II	412313	G	A	#N/A	#N/A	#N/A	#N/A	#N/A	228	#N/A	#N/A	#N/A	#N/A	#N/A	#N/A	225	#N/A	225	#N/A	#N/A	#N/A	synonymous_variant	MIS1	YBR084W	420	G
II	412403	T	C	225	225	225	225	225	228	225	225	225	228	#N/A	225	225	#N/A	225	225	#N/A	#N/A	synonymous_variant	MIS1	YBR084W	450	G
II	412642	A	G	225	225	225	225	225	225	225	225	225	225	225	225	225	225	225	225	225	#N/A	missense_variant	MIS1	YBR084W	530	D/G	tolerated(1)
II	412877	A	G	#N/A	#N/A	#N/A	#N/A	#N/A	225	#N/A	#N/A	#N/A	#N/A	#N/A	#N/A	#N/A	#N/A	#N/A	#N/A	#N/A	#N/A	synonymous_variant	MIS1	YBR084W	608	L
II	412932	A	G	#N/A	#N/A	#N/A	#N/A	#N/A	#N/A	#N/A	#N/A	#N/A	#N/A	#N/A	#N/A	225	#N/A	#N/A	#N/A	#N/A	#N/A	missense_variant	MIS1	YBR084W	627	K/E	tolerated(1)
II	413092	C	T	#N/A	#N/A	#N/A	#N/A	#N/A	#N/A	#N/A	#N/A	#N/A	#N/A	#N/A	#N/A	#N/A	225	#N/A	#N/A	#N/A	#N/A	missense_variant	MIS1	YBR084W	680	A/V	deleterious(0)
II	413099	A	G	225	225	225	225	225	#N/A	225	225	228	228	#N/A	225	225	225	#N/A	225	#N/A	#N/A	synonymous_variant	MIS1	YBR084W	682	L
II	413111	G	A	225	225	228	225	225	#N/A	225	225	225	225	#N/A	225	225	225	#N/A	225	#N/A	#N/A	synonymous_variant	MIS1	YBR084W	686	K
II	413117	T	A	225	228	225	225	228	#N/A	228	225	228	225	#N/A	225	225	225	#N/A	225	#N/A	#N/A	synonymous_variant	MIS1	YBR084W	688	V
II	413148	A	T	225	225	225	225	228	#N/A	228	228	228	228	#N/A	225	228	225	#N/A	228	#N/A	#N/A	missense_variant	MIS1	YBR084W	699	N/Y	tolerated(0.07)
II	413249	G	T	#N/A	#N/A	#N/A	#N/A	#N/A	225	#N/A	#N/A	#N/A	#N/A	#N/A	#N/A	#N/A	#N/A	#N/A	#N/A	#N/A	#N/A	synonymous_variant	MIS1	YBR084W	732	V
II	413264	C	A	225	225	225	225	225	#N/A	225	225	225	225	#N/A	225	228	225	#N/A	225	#N/A	#N/A	synonymous_variant	MIS1	YBR084W	737	V
II	413270	C	T	225	225	225	225	225	#N/A	225	225	225	225	#N/A	225	228	225	#N/A	225	#N/A	#N/A	synonymous_variant	MIS1	YBR084W	739	V
II	413321	C	A	225	225	225	225	228	225	225	225	225	228	#N/A	225	225	225	#N/A	225	#N/A	#N/A	synonymous_variant	MIS1	YBR084W	756	P
II	413523	G	A	#N/A	#N/A	#N/A	#N/A	#N/A	#N/A	#N/A	#N/A	#N/A	#N/A	#N/A	#N/A	#N/A	225	#N/A	#N/A	#N/A	#N/A	missense_variant	MIS1	YBR084W	824	V/I	tolerated(0.24)
II	413659	G	A	#N/A	#N/A	#N/A	#N/A	#N/A	#N/A	#N/A	225	#N/A	#N/A	#N/A	#N/A	#N/A	#N/A	#N/A	#N/A	#N/A	#N/A	missense_variant	MIS1	YBR084W	869	S/N	tolerated(0.07)
II	413719	A	C	#N/A	#N/A	#N/A	#N/A	#N/A	#N/A	#N/A	#N/A	#N/A	#N/A	#N/A	#N/A	225	#N/A	#N/A	#N/A	#N/A	#N/A	missense_variant	MIS1	YBR084W	889	K/T	deleterious(0.01)
II	413777	A	G	225	#N/A	225	225	225	#N/A	225	225	225	228	#N/A	225	#N/A	225	#N/A	225	#N/A	#N/A	synonymous_variant	MIS1	YBR084W	908	T
II	414046	A	T	#N/A	#N/A	#N/A	#N/A	#N/A	#N/A	#N/A	#N/A	#N/A	#N/A	225	#N/A	#N/A	#N/A	#N/A	#N/A	#N/A	#N/A
II	414059	A	G	#N/A	#N/A	#N/A	225	#N/A	#N/A	#N/A	#N/A	#N/A	#N/A	#N/A	#N/A	#N/A	#N/A	#N/A	#N/A	#N/A	#N/A
II	414161	T	G	225	#N/A	#N/A	#N/A	#N/A	#N/A	#N/A	#N/A	#N/A	#N/A	#N/A	#N/A	#N/A	#N/A	#N/A	#N/A	#N/A	#N/A
II	414693	C	T	#N/A	#N/A	225	#N/A	#N/A	#N/A	#N/A	#N/A	#N/A	#N/A	#N/A	#N/A	#N/A	#N/A	#N/A	#N/A	#N/A	#N/A	synonymous_variant	RPL19A	YBR084C-A	21	K
II	414714	G	A	#N/A	#N/A	#N/A	#N/A	#N/A	#N/A	#N/A	#N/A	#N/A	#N/A	#N/A	#N/A	#N/A	#N/A	225	#N/A	#N/A	#N/A	synonymous_variant	RPL19A	YBR084C-A	14	V
II	414756	G	A	225	#N/A	#N/A	228	228	#N/A	225	225	225	228	#N/A	225	#N/A	#N/A	#N/A	225	#N/A	#N/A
II	414849	C	A	#N/A	#N/A	#N/A	#N/A	#N/A	#N/A	#N/A	#N/A	#N/A	#N/A	#N/A	#N/A	#N/A	#N/A	#N/A	#N/A	225	#N/A
II	414849	C	T	225	#N/A	225	225	225	#N/A	225	225	225	228	#N/A	225	#N/A	#N/A	#N/A	225	#N/A	#N/A
II	414898	C	T	#N/A	#N/A	#N/A	#N/A	#N/A	228	#N/A	#N/A	#N/A	#N/A	#N/A	#N/A	225	#N/A	225	#N/A	225	#N/A
II	414912	A	G	#N/A	#N/A	#N/A	#N/A	#N/A	225	#N/A	#N/A	#N/A	#N/A	#N/A	#N/A	225	#N/A	225	#N/A	225	#N/A
II	414918	T	C	#N/A	#N/A	#N/A	#N/A	#N/A	#N/A	#N/A	#N/A	#N/A	#N/A	#N/A	#N/A	225	#N/A	#N/A	#N/A	#N/A	#N/A
II	414926	T	C	#N/A	#N/A	#N/A	#N/A	#N/A	225	#N/A	#N/A	#N/A	#N/A	#N/A	#N/A	225	#N/A	225	#N/A	225	#N/A
II	414950	T	C	#N/A	#N/A	#N/A	#N/A	#N/A	228	#N/A	#N/A	#N/A	#N/A	#N/A	#N/A	225	#N/A	228	#N/A	228	#N/A
II	414951	G	GA	113	#N/A	228	191	130	#N/A	228	112	228	144	#N/A	160	#N/A	#N/A	#N/A	#N/A	#N/A	#N/A
II	414987	C	G	225	#N/A	225	228	228	#N/A	228	228	225	228	#N/A	225	#N/A	#N/A	#N/A	225	#N/A	#N/A
II	414993	A	G	#N/A	#N/A	#N/A	#N/A	#N/A	#N/A	#N/A	#N/A	#N/A	#N/A	#N/A	#N/A	#N/A	#N/A	#N/A	#N/A	225	#N/A
II	415018	C	T	#N/A	#N/A	#N/A	#N/A	#N/A	#N/A	#N/A	#N/A	#N/A	#N/A	#N/A	#N/A	#N/A	#N/A	#N/A	#N/A	225	#N/A
II	415040	A	G	#N/A	#N/A	#N/A	#N/A	#N/A	#N/A	#N/A	#N/A	#N/A	#N/A	#N/A	#N/A	#N/A	225	#N/A	#N/A	#N/A	#N/A
II	415110	T	C	#N/A	#N/A	#N/A	#N/A	#N/A	#N/A	#N/A	#N/A	#N/A	#N/A	225	#N/A	#N/A	#N/A	#N/A	#N/A	#N/A	#N/A
II	415301	G	T	#N/A	#N/A	#N/A	#N/A	#N/A	#N/A	#N/A	#N/A	#N/A	#N/A	#N/A	#N/A	#N/A	#N/A	#N/A	#N/A	225	#N/A
II	415314	T	A	225	#N/A	225	228	225	#N/A	228	225	225	225	#N/A	225	#N/A	#N/A	#N/A	225	#N/A	#N/A
II	415408	G	T	#N/A	#N/A	#N/A	#N/A	#N/A	#N/A	#N/A	#N/A	#N/A	#N/A	#N/A	#N/A	#N/A	#N/A	#N/A	228	#N/A	#N/A
II	415423	A	G	#N/A	#N/A	#N/A	#N/A	#N/A	#N/A	#N/A	#N/A	#N/A	#N/A	225	#N/A	#N/A	#N/A	#N/A	#N/A	#N/A	#N/A
II	415429	C	G	#N/A	#N/A	#N/A	#N/A	#N/A	#N/A	#N/A	#N/A	#N/A	#N/A	#N/A	#N/A	#N/A	#N/A	#N/A	#N/A	225	#N/A
II	415465	C	T	#N/A	#N/A	#N/A	#N/A	#N/A	#N/A	#N/A	225	#N/A	#N/A	#N/A	#N/A	#N/A	#N/A	#N/A	#N/A	#N/A	#N/A
II	415534	G	A	228	#N/A	225	228	225	#N/A	228	228	225	228	#N/A	228	#N/A	#N/A	#N/A	225	#N/A	#N/A
II	415547	T	C	225	228	225	225	225	225	225	225	225	225	225	225	225	225	225	225	225	#N/A
II	415550	T	C	#N/A	#N/A	#N/A	#N/A	#N/A	#N/A	#N/A	#N/A	#N/A	#N/A	#N/A	#N/A	#N/A	#N/A	225	#N/A	#N/A	#N/A
II	415575	G	A	225	#N/A	225	228	225	#N/A	225	225	228	228	#N/A	225	#N/A	#N/A	225	225	225	#N/A
II	415588	A	C	#N/A	#N/A	#N/A	#N/A	225	#N/A	#N/A	#N/A	#N/A	#N/A	#N/A	#N/A	#N/A	#N/A	#N/A	#N/A	#N/A	#N/A
II	415599	C	A	225	#N/A	225	228	225	#N/A	225	225	225	225	#N/A	225	#N/A	#N/A	#N/A	225	#N/A	#N/A
II	415599	C	G	#N/A	#N/A	#N/A	#N/A	#N/A	#N/A	#N/A	#N/A	#N/A	#N/A	#N/A	#N/A	#N/A	#N/A	225	#N/A	225	#N/A
II	415607	T	C	225	228	228	228	225	225	228	225	225	225	#N/A	225	225	#N/A	225	225	225	#N/A
II	415620	C	A	228	#N/A	225	228	225	#N/A	228	225	225	225	#N/A	225	#N/A	#N/A	#N/A	225	#N/A	#N/A
II	415626	T	C	#N/A	#N/A	#N/A	#N/A	#N/A	#N/A	#N/A	#N/A	#N/A	#N/A	#N/A	#N/A	225	#N/A	#N/A	#N/A	#N/A	#N/A
II	415640	GAAAAAAAA	GAAAAAAA	#N/A	#N/A	#N/A	#N/A	#N/A	25.8964	#N/A	#N/A	#N/A	#N/A	#N/A	#N/A	#N/A	#N/A	#N/A	#N/A	#N/A	#N/A
II	415640	GAAAAAAAA	GAAAAAAAAA	#N/A	#N/A	#N/A	#N/A	#N/A	#N/A	#N/A	#N/A	#N/A	#N/A	33.8679	#N/A	#N/A	#N/A	#N/A	#N/A	#N/A	#N/A
II	415648	AT	A	#N/A	#N/A	#N/A	#N/A	#N/A	#N/A	#N/A	#N/A	#N/A	#N/A	#N/A	#N/A	#N/A	#N/A	141	#N/A	#N/A	#N/A
II	415649	T	A	#N/A	#N/A	#N/A	#N/A	#N/A	#N/A	#N/A	#N/A	#N/A	#N/A	#N/A	#N/A	#N/A	#N/A	#N/A	#N/A	225	#N/A
II	415655	C	G	#N/A	#N/A	#N/A	#N/A	#N/A	#N/A	#N/A	#N/A	#N/A	#N/A	#N/A	#N/A	#N/A	#N/A	#N/A	#N/A	225	#N/A
II	415663	G	C	#N/A	#N/A	#N/A	#N/A	#N/A	225	#N/A	#N/A	#N/A	#N/A	#N/A	#N/A	#N/A	#N/A	#N/A	#N/A	#N/A	#N/A
II	415693	T	C	#N/A	#N/A	#N/A	#N/A	#N/A	#N/A	#N/A	#N/A	#N/A	#N/A	#N/A	#N/A	#N/A	#N/A	225	#N/A	92	#N/A
II	415720	TAA	TA	135	26.6842	116	193	125	#N/A	55	5.20553	#N/A	5.71585	40.8556	128	226	97	#N/A	51	#N/A	#N/A
II	415723	TAAA	TAA	#N/A	#N/A	#N/A	#N/A	#N/A	#N/A	#N/A	#N/A	#N/A	#N/A	65	#N/A	82	#N/A	#N/A	#N/A	#N/A	#N/A
II	415733	T	C	#N/A	#N/A	#N/A	#N/A	#N/A	#N/A	#N/A	#N/A	#N/A	#N/A	#N/A	#N/A	#N/A	#N/A	225	#N/A	225	#N/A
II	415764	CTTTTTTTTTTTTTTTTT	CTTTTTTTTTTTTTTTTTTTT	#N/A	#N/A	42.677	#N/A	47.5707	#N/A	42.5264	55	#N/A	#N/A	#N/A	41.6774	#N/A	#N/A	#N/A	#N/A	#N/A	#N/A
II	415764	CTTTTTTTTTTTTTTTTT	CTTTTTTTTTTTTTTTTTTTTT	#N/A	#N/A	#N/A	#N/A	#N/A	#N/A	#N/A	#N/A	102	101	#N/A	#N/A	#N/A	#N/A	#N/A	#N/A	#N/A	#N/A
II	415764	CTTTTTTTTTTTTTTTTT	CTTTTTTTTTTTTTTTTTTTTTT	#N/A	#N/A	#N/A	#N/A	#N/A	141	#N/A	#N/A	#N/A	#N/A	#N/A	#N/A	#N/A	135	#N/A	140	#N/A	#N/A
II	415768	TTTTT	TTTTTATTTT	#N/A	#N/A	#N/A	#N/A	#N/A	31.3075	#N/A	#N/A	#N/A	#N/A	#N/A	#N/A	#N/A	#N/A	#N/A	#N/A	#N/A	#N/A
II	415769	TTTTT	TTTTTATTTT	#N/A	#N/A	#N/A	#N/A	#N/A	32.3453	#N/A	#N/A	#N/A	#N/A	#N/A	#N/A	#N/A	#N/A	#N/A	#N/A	#N/A	#N/A
II	415773	TTTT	TTTTATTT	#N/A	#N/A	#N/A	#N/A	#N/A	#N/A	#N/A	#N/A	#N/A	79	#N/A	#N/A	#N/A	#N/A	#N/A	#N/A	#N/A	#N/A
II	415774	TTTT	TTTTCTTT	#N/A	#N/A	45.1491	#N/A	#N/A	#N/A	#N/A	#N/A	#N/A	#N/A	#N/A	#N/A	#N/A	#N/A	#N/A	#N/A	#N/A	#N/A
II	415779	TTT	TTTTTCTT	#N/A	#N/A	#N/A	#N/A	#N/A	23.4761	#N/A	#N/A	#N/A	#N/A	#N/A	#N/A	#N/A	#N/A	#N/A	#N/A	#N/A	#N/A
II	415846	C	T	225	228	225	225	228	228	228	225	228	228	#N/A	225	225	225	225	225	225	#N/A
II	415863	G	C	225	#N/A	225	228	225	#N/A	228	225	225	225	#N/A	228	#N/A	#N/A	#N/A	228	#N/A	#N/A
II	415869	A	C	225	225	225	225	225	225	228	225	225	225	225	225	225	225	225	225	225	#N/A
II	415916	G	T	#N/A	#N/A	#N/A	#N/A	#N/A	#N/A	#N/A	#N/A	#N/A	#N/A	#N/A	#N/A	#N/A	#N/A	225	#N/A	#N/A	#N/A
II	415972	C	T	#N/A	#N/A	#N/A	#N/A	#N/A	#N/A	#N/A	#N/A	#N/A	#N/A	#N/A	#N/A	#N/A	#N/A	#N/A	225	#N/A	#N/A
II	415995	G	A	#N/A	#N/A	#N/A	#N/A	#N/A	#N/A	#N/A	#N/A	#N/A	#N/A	228	#N/A	#N/A	#N/A	#N/A	#N/A	#N/A	#N/A	missense_variant	AAC3	YBR085W	5	A/T	tolerated_low_confidence(0.28)
II	415997	T	A	#N/A	#N/A	#N/A	#N/A	#N/A	#N/A	#N/A	#N/A	#N/A	#N/A	#N/A	#N/A	#N/A	#N/A	#N/A	#N/A	225	#N/A	synonymous_variant	AAC3	YBR085W	5	A
II	415997	T	C	225	#N/A	225	225	228	#N/A	225	225	225	228	#N/A	225	#N/A	#N/A	225	225	#N/A	#N/A	synonymous_variant	AAC3	YBR085W	5	A
II	416102	C	T	#N/A	#N/A	#N/A	#N/A	#N/A	#N/A	#N/A	#N/A	#N/A	#N/A	#N/A	#N/A	#N/A	#N/A	#N/A	#N/A	225	#N/A	synonymous_variant	AAC3	YBR085W	40	I
II	416204	C	A	#N/A	#N/A	#N/A	#N/A	#N/A	#N/A	#N/A	#N/A	#N/A	#N/A	#N/A	#N/A	#N/A	#N/A	#N/A	#N/A	225	#N/A	synonymous_variant	AAC3	YBR085W	74	S
II	416243	T	C	225	#N/A	225	228	228	#N/A	225	225	228	225	#N/A	225	#N/A	#N/A	225	225	#N/A	#N/A	synonymous_variant	AAC3	YBR085W	87	F
II	416297	T	C	#N/A	225	#N/A	#N/A	#N/A	225	#N/A	#N/A	#N/A	#N/A	#N/A	#N/A	#N/A	#N/A	#N/A	#N/A	#N/A	#N/A	synonymous_variant	AAC3	YBR085W	105	G
II	416315	C	T	#N/A	#N/A	#N/A	#N/A	#N/A	#N/A	#N/A	#N/A	#N/A	#N/A	#N/A	#N/A	#N/A	#N/A	#N/A	#N/A	225	#N/A	synonymous_variant	AAC3	YBR085W	111	G
II	416328	T	C	225	#N/A	225	225	228	#N/A	225	225	228	225	#N/A	225	#N/A	#N/A	#N/A	225	#N/A	#N/A	missense_variant	AAC3	YBR085W	116	F/L	tolerated(0.12)
II	416351	T	C	#N/A	225	#N/A	#N/A	#N/A	#N/A	#N/A	#N/A	#N/A	#N/A	#N/A	#N/A	#N/A	#N/A	#N/A	#N/A	#N/A	#N/A	synonymous_variant	AAC3	YBR085W	123	G
II	416372	G	A	#N/A	#N/A	#N/A	#N/A	#N/A	#N/A	#N/A	225	#N/A	#N/A	#N/A	#N/A	#N/A	#N/A	#N/A	#N/A	#N/A	#N/A	synonymous_variant	AAC3	YBR085W	130	S
II	416376	T	C	#N/A	225	#N/A	#N/A	#N/A	225	#N/A	#N/A	#N/A	#N/A	225	#N/A	225	228	225	#N/A	225	#N/A	synonymous_variant	AAC3	YBR085W	132	L
II	416426	A	C	225	225	225	225	225	225	225	225	225	225	#N/A	225	#N/A	#N/A	225	225	225	#N/A	synonymous_variant	AAC3	YBR085W	148	A
II	416559	A	C	#N/A	#N/A	#N/A	#N/A	#N/A	#N/A	#N/A	225	#N/A	#N/A	#N/A	#N/A	#N/A	#N/A	#N/A	#N/A	#N/A	#N/A	synonymous_variant	AAC3	YBR085W	193	R
II	416565	C	T	#N/A	#N/A	#N/A	#N/A	#N/A	#N/A	#N/A	#N/A	#N/A	#N/A	225	#N/A	#N/A	#N/A	#N/A	#N/A	#N/A	#N/A	synonymous_variant	AAC3	YBR085W	195	L
II	416852	T	C	225	#N/A	#N/A	#N/A	#N/A	#N/A	228	#N/A	#N/A	#N/A	#N/A	225	#N/A	#N/A	225	#N/A	#N/A	#N/A	synonymous_variant	AAC3	YBR085W	290	V
II	416935	C	A	225	225	225	225	228	#N/A	228	225	225	228	#N/A	225	#N/A	#N/A	225	225	#N/A	#N/A
II	417005	GAA	GA	#N/A	#N/A	#N/A	#N/A	#N/A	#N/A	#N/A	#N/A	#N/A	#N/A	#N/A	#N/A	180	#N/A	#N/A	#N/A	#N/A	#N/A
II	417151	T	C	#N/A	#N/A	#N/A	#N/A	#N/A	#N/A	#N/A	#N/A	#N/A	#N/A	#N/A	#N/A	228	#N/A	#N/A	#N/A	#N/A	#N/A
II	417154	C	T	#N/A	228	#N/A	#N/A	#N/A	#N/A	#N/A	#N/A	#N/A	#N/A	#N/A	#N/A	228	#N/A	225	#N/A	225	#N/A
II	417162	G	A	#N/A	228	#N/A	#N/A	#N/A	#N/A	#N/A	#N/A	#N/A	#N/A	#N/A	#N/A	228	#N/A	225	#N/A	225	#N/A
II	417166	ATT	ATTT	#N/A	128	#N/A	#N/A	#N/A	#N/A	#N/A	#N/A	#N/A	#N/A	#N/A	#N/A	#N/A	#N/A	#N/A	#N/A	#N/A	#N/A
II	417196	G	A	#N/A	#N/A	#N/A	#N/A	#N/A	#N/A	#N/A	#N/A	#N/A	#N/A	#N/A	#N/A	#N/A	225	#N/A	#N/A	#N/A	#N/A
II	417214	T	C	#N/A	#N/A	#N/A	#N/A	#N/A	#N/A	#N/A	#N/A	#N/A	#N/A	#N/A	#N/A	#N/A	#N/A	225	#N/A	225	#N/A
II	417214	TCCCCCCC	TCCCCC	150	23.513	175	69	129	#N/A	169	126	124	138	#N/A	99	#N/A	#N/A	#N/A	189	#N/A	#N/A
II	417235	G	T	225	#N/A	#N/A	#N/A	#N/A	#N/A	#N/A	#N/A	#N/A	#N/A	#N/A	#N/A	#N/A	#N/A	#N/A	#N/A	#N/A	#N/A
II	417239	A	G	225	228	225	225	225	#N/A	225	228	225	225	#N/A	225	225	#N/A	225	225	225	#N/A
II	417346	G	A	225	228	225	228	225	#N/A	225	228	225	225	#N/A	225	#N/A	#N/A	#N/A	225	225	#N/A
II	417367	G	A	#N/A	#N/A	#N/A	#N/A	#N/A	225	#N/A	#N/A	#N/A	#N/A	#N/A	#N/A	#N/A	#N/A	#N/A	#N/A	#N/A	#N/A
II	417402	T	G	#N/A	#N/A	#N/A	#N/A	#N/A	#N/A	#N/A	#N/A	#N/A	#N/A	#N/A	#N/A	#N/A	#N/A	#N/A	#N/A	225	#N/A
II	417421	A	G	#N/A	#N/A	225	#N/A	#N/A	#N/A	#N/A	#N/A	#N/A	#N/A	#N/A	#N/A	#N/A	#N/A	#N/A	#N/A	#N/A	#N/A
II	417449	C	T	#N/A	#N/A	#N/A	#N/A	#N/A	225	#N/A	#N/A	#N/A	#N/A	#N/A	#N/A	#N/A	#N/A	#N/A	#N/A	#N/A	#N/A
II	417468	T	C	225	225	225	225	225	225	228	225	225	225	#N/A	225	#N/A	#N/A	#N/A	225	225	#N/A
II	417502	C	G	#N/A	#N/A	#N/A	#N/A	#N/A	#N/A	#N/A	#N/A	#N/A	#N/A	#N/A	#N/A	#N/A	#N/A	228	#N/A	#N/A	#N/A
II	417503	A	G	225	225	225	228	225	#N/A	228	225	225	225	#N/A	225	#N/A	#N/A	#N/A	225	#N/A	#N/A
II	417509	G	A	#N/A	#N/A	#N/A	#N/A	#N/A	#N/A	#N/A	#N/A	#N/A	#N/A	#N/A	#N/A	#N/A	#N/A	#N/A	#N/A	225	#N/A
II	417520	C	T	#N/A	#N/A	#N/A	#N/A	#N/A	#N/A	#N/A	#N/A	#N/A	#N/A	#N/A	#N/A	#N/A	#N/A	#N/A	#N/A	225	#N/A
II	417531	A	T	#N/A	#N/A	#N/A	228	#N/A	#N/A	#N/A	#N/A	#N/A	#N/A	#N/A	#N/A	#N/A	#N/A	#N/A	#N/A	#N/A	#N/A
II	417556	A	G	#N/A	#N/A	#N/A	#N/A	#N/A	#N/A	#N/A	#N/A	#N/A	#N/A	#N/A	#N/A	225	#N/A	#N/A	#N/A	225	#N/A
II	417588	G	A	228	#N/A	#N/A	#N/A	#N/A	#N/A	#N/A	228	#N/A	#N/A	#N/A	#N/A	#N/A	#N/A	#N/A	#N/A	#N/A	#N/A
II	417621	G	A	#N/A	#N/A	#N/A	#N/A	#N/A	#N/A	#N/A	#N/A	#N/A	#N/A	#N/A	#N/A	225	#N/A	#N/A	#N/A	225	#N/A
II	417626	T	A	#N/A	#N/A	#N/A	#N/A	#N/A	#N/A	#N/A	#N/A	#N/A	#N/A	#N/A	#N/A	225	#N/A	#N/A	#N/A	225	#N/A
II	417692	T	C	225	225	228	228	225	#N/A	228	225	228	228	#N/A	225	225	#N/A	225	228	228	#N/A
II	417694	T	C	225	225	225	228	228	225	225	225	228	228	#N/A	225	225	#N/A	225	228	228	#N/A
II	417696	A	T	#N/A	#N/A	#N/A	#N/A	#N/A	225	#N/A	#N/A	#N/A	#N/A	#N/A	#N/A	#N/A	#N/A	#N/A	#N/A	#N/A	#N/A
II	417699	G	A	225	225	225	228	225	#N/A	225	225	228	228	#N/A	225	225	#N/A	225	228	228	#N/A
II	417710	G	A	#N/A	#N/A	#N/A	#N/A	#N/A	228	#N/A	#N/A	#N/A	#N/A	#N/A	#N/A	#N/A	#N/A	#N/A	#N/A	#N/A	#N/A
II	417729	C	G	#N/A	#N/A	#N/A	#N/A	#N/A	228	#N/A	#N/A	#N/A	#N/A	#N/A	#N/A	#N/A	#N/A	#N/A	#N/A	#N/A	#N/A
II	417736	A	C	#N/A	#N/A	#N/A	#N/A	#N/A	225	#N/A	#N/A	#N/A	#N/A	#N/A	#N/A	#N/A	#N/A	#N/A	#N/A	#N/A	#N/A
II	417744	C	T	#N/A	#N/A	#N/A	#N/A	#N/A	225	#N/A	#N/A	#N/A	#N/A	#N/A	#N/A	#N/A	#N/A	#N/A	#N/A	#N/A	#N/A
II	417762	A	C	225	228	225	228	225	#N/A	225	225	228	228	#N/A	225	225	#N/A	225	225	228	#N/A
II	417795	A	G	225	228	228	225	225	#N/A	225	225	228	225	#N/A	225	225	#N/A	225	225	228	#N/A
II	417797	T	C	225	228	225	225	225	225	225	225	228	225	#N/A	225	225	#N/A	225	225	228	#N/A
II	417814	T	A	#N/A	#N/A	#N/A	#N/A	#N/A	#N/A	#N/A	#N/A	#N/A	#N/A	#N/A	#N/A	225	#N/A	#N/A	#N/A	#N/A	#N/A
II	417886	T	C	#N/A	#N/A	#N/A	#N/A	#N/A	#N/A	#N/A	#N/A	#N/A	#N/A	#N/A	#N/A	228	#N/A	#N/A	#N/A	#N/A	#N/A
II	417888	TG	T	#N/A	#N/A	#N/A	#N/A	#N/A	#N/A	#N/A	#N/A	#N/A	#N/A	#N/A	211	#N/A	#N/A	#N/A	#N/A	#N/A	#N/A
II	417889	G	A	225	228	225	228	225	#N/A	225	225	228	225	#N/A	#N/A	#N/A	#N/A	225	225	#N/A	#N/A
II	417890	CCCTCTCA	C	#N/A	#N/A	#N/A	#N/A	#N/A	51	#N/A	#N/A	#N/A	#N/A	#N/A	#N/A	#N/A	#N/A	#N/A	#N/A	#N/A	#N/A
II	417892	CTCTCAAA	C	#N/A	#N/A	#N/A	#N/A	#N/A	228	#N/A	#N/A	#N/A	#N/A	#N/A	#N/A	228	#N/A	#N/A	#N/A	#N/A	#N/A
II	417917	G	C	225	228	228	225	225	#N/A	228	228	228	225	#N/A	228	#N/A	#N/A	225	225	#N/A	#N/A
II	417921	A	G	#N/A	#N/A	#N/A	#N/A	#N/A	#N/A	#N/A	#N/A	#N/A	#N/A	228	#N/A	#N/A	#N/A	#N/A	#N/A	#N/A	#N/A
II	417944	T	A	225	228	225	225	228	#N/A	225	225	228	225	#N/A	228	#N/A	#N/A	225	225	#N/A	#N/A
II	417950	C	T	225	228	225	225	228	#N/A	225	225	228	228	#N/A	228	#N/A	#N/A	225	225	#N/A	#N/A
II	417952	T	G	225	228	225	225	228	#N/A	225	225	228	225	#N/A	228	#N/A	#N/A	225	225	#N/A	#N/A
II	417959	C	T	225	228	225	225	225	#N/A	225	225	228	225	#N/A	228	#N/A	#N/A	225	225	#N/A	#N/A
II	417968	T	C	225	228	225	225	225	#N/A	225	225	228	225	#N/A	225	#N/A	#N/A	225	225	#N/A	#N/A
II	417969	T	A	225	228	225	225	225	#N/A	225	225	228	225	#N/A	225	#N/A	#N/A	225	225	#N/A	#N/A
II	417978	A	G	#N/A	#N/A	#N/A	#N/A	#N/A	#N/A	#N/A	#N/A	#N/A	#N/A	#N/A	#N/A	#N/A	#N/A	225	#N/A	#N/A	#N/A
II	417980	T	C	225	228	225	225	225	#N/A	225	225	228	228	#N/A	225	#N/A	#N/A	225	225	#N/A	#N/A
II	418007	G	A	228	228	225	225	225	#N/A	225	225	228	225	#N/A	225	225	#N/A	225	225	#N/A	#N/A
II	418023	C	T	225	225	225	225	225	#N/A	225	225	225	228	#N/A	228	#N/A	#N/A	#N/A	225	#N/A	#N/A
II	418026	T	C	#N/A	#N/A	#N/A	#N/A	#N/A	#N/A	#N/A	#N/A	#N/A	#N/A	#N/A	#N/A	225	#N/A	#N/A	#N/A	#N/A	#N/A
II	418042	G	C	225	225	228	228	228	#N/A	228	225	228	225	#N/A	228	228	#N/A	225	225	#N/A	#N/A
II	418045	T	C	225	225	225	225	225	#N/A	225	225	225	225	#N/A	228	228	#N/A	225	228	#N/A	#N/A
II	418065	G	A	225	225	225	228	228	228	228	228	#N/A	#N/A	#N/A	228	225	#N/A	228	225	#N/A	#N/A
II	418082	A	G	#N/A	#N/A	#N/A	#N/A	#N/A	#N/A	#N/A	#N/A	#N/A	#N/A	#N/A	#N/A	#N/A	#N/A	225	#N/A	#N/A	#N/A
II	418114	G	A	#N/A	#N/A	#N/A	#N/A	#N/A	228	#N/A	#N/A	#N/A	#N/A	#N/A	#N/A	#N/A	#N/A	#N/A	#N/A	#N/A	#N/A
II	418146	A	G	#N/A	#N/A	#N/A	#N/A	#N/A	#N/A	#N/A	#N/A	#N/A	#N/A	#N/A	#N/A	225	#N/A	#N/A	#N/A	#N/A	#N/A
II	418148	A	C	225	228	225	225	228	225	225	225	225	225	#N/A	225	225	#N/A	225	225	#N/A	#N/A
II	418150	C	T	225	228	225	225	225	225	228	225	225	225	#N/A	225	225	#N/A	225	228	#N/A	#N/A
II	418183	A	T	225	225	225	225	225	225	225	225	228	225	#N/A	228	225	#N/A	228	225	#N/A	#N/A
II	418240	C	G	#N/A	#N/A	#N/A	#N/A	#N/A	228	#N/A	#N/A	#N/A	#N/A	#N/A	#N/A	#N/A	#N/A	#N/A	#N/A	#N/A	#N/A
II	418255	G	A	225	228	228	225	225	228	225	228	225	228	#N/A	228	225	#N/A	225	225	#N/A	#N/A
II	418288	T	C	#N/A	#N/A	#N/A	225	#N/A	#N/A	#N/A	#N/A	#N/A	#N/A	#N/A	#N/A	#N/A	#N/A	#N/A	#N/A	#N/A	#N/A
II	418348	T	C	225	225	228	225	225	#N/A	225	225	225	225	#N/A	225	#N/A	#N/A	#N/A	225	#N/A	#N/A
II	418350	T	C	#N/A	#N/A	#N/A	#N/A	#N/A	#N/A	#N/A	#N/A	#N/A	#N/A	#N/A	#N/A	#N/A	228	#N/A	#N/A	#N/A	#N/A
II	418383	C	A	225	225	225	225	225	225	225	225	225	225	225	225	225	225	225	225	225	#N/A
II	418385	A	G	#N/A	#N/A	#N/A	#N/A	#N/A	#N/A	#N/A	#N/A	#N/A	#N/A	#N/A	#N/A	228	#N/A	#N/A	#N/A	#N/A	#N/A
II	418399	A	T	225	225	225	225	225	#N/A	225	225	225	225	#N/A	225	#N/A	#N/A	#N/A	225	#N/A	#N/A
II	418404	T	G	225	225	225	225	225	225	225	225	225	225	225	225	#N/A	225	225	225	225	#N/A
II	418405	A	G	#N/A	#N/A	#N/A	#N/A	#N/A	#N/A	#N/A	#N/A	#N/A	#N/A	#N/A	#N/A	228	#N/A	#N/A	#N/A	#N/A	#N/A
II	418420	C	T	225	225	225	225	225	228	225	225	228	225	225	225	#N/A	225	#N/A	228	225	#N/A
II	418437	A	G	#N/A	#N/A	#N/A	#N/A	#N/A	#N/A	#N/A	#N/A	#N/A	#N/A	#N/A	#N/A	#N/A	#N/A	225	#N/A	#N/A	#N/A
II	418450	A	G	225	225	225	228	225	228	225	228	228	228	225	225	#N/A	225	#N/A	225	#N/A	#N/A
II	418451	C	T	228	228	225	228	228	#N/A	225	228	228	225	#N/A	228	#N/A	#N/A	#N/A	228	#N/A	#N/A
II	418472	C	T	#N/A	#N/A	#N/A	#N/A	#N/A	#N/A	#N/A	#N/A	#N/A	#N/A	#N/A	#N/A	225	#N/A	#N/A	#N/A	#N/A	#N/A
II	418478	G	T	#N/A	#N/A	#N/A	#N/A	#N/A	#N/A	#N/A	#N/A	#N/A	#N/A	#N/A	#N/A	#N/A	#N/A	225	#N/A	225	#N/A
II	418484	T	C	225	225	225	225	225	225	225	225	228	225	225	225	#N/A	225	#N/A	225	#N/A	#N/A
II	418505	T	A	225	225	225	225	225	228	225	225	225	225	225	225	#N/A	225	228	225	225	#N/A
II	418524	G	A	225	228	228	225	225	#N/A	228	225	228	225	#N/A	225	#N/A	#N/A	#N/A	225	#N/A	#N/A
II	418556	GAAAAA	GAAAA	#N/A	#N/A	#N/A	#N/A	#N/A	#N/A	#N/A	#N/A	#N/A	#N/A	130	#N/A	#N/A	#N/A	#N/A	#N/A	#N/A	#N/A
II	418557	A	G	225	228	225	225	228	#N/A	225	228	228	228	#N/A	225	225	225	225	228	228	#N/A
II	418592	G	C	#N/A	#N/A	#N/A	#N/A	#N/A	225	#N/A	#N/A	#N/A	#N/A	#N/A	#N/A	#N/A	#N/A	#N/A	#N/A	#N/A	#N/A
II	418623	T	A	#N/A	#N/A	#N/A	225	#N/A	#N/A	#N/A	#N/A	#N/A	#N/A	#N/A	#N/A	#N/A	#N/A	#N/A	#N/A	#N/A	#N/A
II	418624	T	A	#N/A	#N/A	#N/A	228	#N/A	#N/A	#N/A	#N/A	#N/A	#N/A	#N/A	#N/A	#N/A	#N/A	#N/A	#N/A	#N/A	#N/A
II	418629	T	A	225	225	#N/A	#N/A	225	#N/A	225	225	225	228	#N/A	225	#N/A	#N/A	#N/A	225	#N/A	#N/A
II	418630	T	C	#N/A	#N/A	#N/A	#N/A	#N/A	#N/A	#N/A	#N/A	#N/A	#N/A	228	#N/A	#N/A	#N/A	#N/A	#N/A	#N/A	#N/A
II	418630	TAAAAA	TAAAA	#N/A	#N/A	#N/A	#N/A	#N/A	#N/A	#N/A	#N/A	#N/A	#N/A	#N/A	#N/A	#N/A	#N/A	115	#N/A	115	#N/A
II	418649	C	T	#N/A	#N/A	#N/A	#N/A	#N/A	#N/A	#N/A	#N/A	#N/A	#N/A	#N/A	#N/A	#N/A	225	#N/A	#N/A	#N/A	#N/A
II	418760	ACTCT	ACT	#N/A	#N/A	170	61	#N/A	#N/A	65	25.0621	160	78	#N/A	189	#N/A	#N/A	#N/A	100	#N/A	#N/A
II	418926	T	A	#N/A	#N/A	#N/A	228	#N/A	#N/A	#N/A	#N/A	#N/A	#N/A	#N/A	#N/A	#N/A	#N/A	#N/A	#N/A	#N/A	#N/A	missense_variant	YBR085C-A	YBR085C-A	80	D/V	tolerated(0.14)
II	419086	G	A	225	225	225	225	225	#N/A	225	228	228	228	#N/A	225	225	#N/A	#N/A	225	#N/A	#N/A	synonymous_variant	YBR085C-A	YBR085C-A	27	L
II	419111	A	G	#N/A	#N/A	#N/A	#N/A	#N/A	#N/A	#N/A	#N/A	#N/A	#N/A	#N/A	#N/A	225	#N/A	#N/A	#N/A	#N/A	#N/A	synonymous_variant	YBR085C-A	YBR085C-A	18	S
II	419139	C	T	225	225	225	225	225	225	225	225	225	228	#N/A	225	225	225	225	225	225	#N/A	missense_variant	YBR085C-A	YBR085C-A	9	S/N	tolerated(0.54)
II	419197	A	G	225	225	225	225	225	225	225	225	228	225	#N/A	225	#N/A	#N/A	#N/A	225	#N/A	#N/A
II	419204	G	A	228	225	228	225	228	#N/A	228	228	228	225	#N/A	225	#N/A	#N/A	#N/A	225	#N/A	#N/A
II	419215	A	G	#N/A	#N/A	#N/A	#N/A	#N/A	#N/A	#N/A	#N/A	#N/A	#N/A	#N/A	#N/A	#N/A	#N/A	225	#N/A	#N/A	#N/A
II	419221	A	G	#N/A	#N/A	#N/A	225	#N/A	#N/A	#N/A	#N/A	#N/A	#N/A	#N/A	#N/A	#N/A	#N/A	#N/A	#N/A	#N/A	#N/A
II	419386	CAAAAA	CAAAA	#N/A	95	59	69	#N/A	87	79	#N/A	91	87	99	108	126	70	127	125	157	#N/A
II	419410	A	G	#N/A	#N/A	#N/A	#N/A	#N/A	#N/A	#N/A	#N/A	#N/A	#N/A	#N/A	#N/A	#N/A	#N/A	#N/A	#N/A	225	#N/A
II	419495	G	A	#N/A	#N/A	#N/A	#N/A	#N/A	225	#N/A	#N/A	#N/A	#N/A	#N/A	#N/A	#N/A	#N/A	#N/A	#N/A	#N/A	#N/A
II	419570	A	G	#N/A	225	#N/A	#N/A	#N/A	#N/A	#N/A	#N/A	#N/A	#N/A	#N/A	225	#N/A	#N/A	#N/A	#N/A	#N/A	#N/A
II	419604	C	G	#N/A	#N/A	#N/A	#N/A	#N/A	228	#N/A	#N/A	#N/A	#N/A	#N/A	#N/A	#N/A	#N/A	#N/A	#N/A	#N/A	#N/A
II	419604	C	T	#N/A	#N/A	#N/A	#N/A	#N/A	#N/A	#N/A	#N/A	#N/A	#N/A	#N/A	#N/A	225	#N/A	#N/A	#N/A	#N/A	#N/A
II	419803	C	T	#N/A	#N/A	#N/A	#N/A	#N/A	#N/A	#N/A	#N/A	228	225	#N/A	#N/A	#N/A	#N/A	#N/A	#N/A	#N/A	#N/A
II	419859	T	C	#N/A	#N/A	#N/A	#N/A	#N/A	225	#N/A	#N/A	#N/A	#N/A	#N/A	#N/A	#N/A	#N/A	#N/A	#N/A	#N/A	#N/A
II	419913	C	G	225	228	225	228	225	228	225	228	228	225	225	228	225	225	225	225	228	#N/A
II	419931	T	C	#N/A	#N/A	#N/A	#N/A	#N/A	225	#N/A	#N/A	#N/A	#N/A	225	#N/A	225	225	225	#N/A	225	#N/A
II	419937	C	T	#N/A	#N/A	#N/A	225	#N/A	#N/A	#N/A	#N/A	#N/A	#N/A	#N/A	#N/A	#N/A	#N/A	#N/A	#N/A	#N/A	#N/A
II	419943	C	A	225	225	225	#N/A	228	#N/A	225	225	#N/A	#N/A	#N/A	225	#N/A	#N/A	#N/A	#N/A	#N/A	#N/A
II	420047	A	G	#N/A	#N/A	#N/A	#N/A	#N/A	#N/A	#N/A	#N/A	#N/A	#N/A	225	#N/A	225	225	225	#N/A	225	#N/A
II	420076	G	A	#N/A	#N/A	#N/A	#N/A	#N/A	225	#N/A	#N/A	#N/A	#N/A	#N/A	#N/A	#N/A	#N/A	#N/A	#N/A	#N/A	#N/A
II	420087	T	G	#N/A	#N/A	#N/A	#N/A	#N/A	228	#N/A	#N/A	#N/A	#N/A	#N/A	#N/A	#N/A	#N/A	#N/A	#N/A	#N/A	#N/A
II	420134	A	G	228	#N/A	#N/A	#N/A	#N/A	#N/A	#N/A	#N/A	#N/A	#N/A	#N/A	#N/A	#N/A	#N/A	#N/A	#N/A	#N/A	#N/A
II	420137	A	G	#N/A	#N/A	#N/A	#N/A	#N/A	228	#N/A	#N/A	#N/A	#N/A	#N/A	#N/A	#N/A	#N/A	#N/A	#N/A	#N/A	#N/A
II	420194	CTTTTTTTT	CTTTTTTT	45.9812	25.9089	32.8966	#N/A	#N/A	#N/A	47.1073	16.9037	29.7892	51	#N/A	44.9604	#N/A	67	#N/A	80	#N/A	#N/A	coding_sequence_variant&3_prime_UTR_variant	IST2	YBR086C	947-?
II	420286	G	A	#N/A	225	#N/A	#N/A	#N/A	#N/A	#N/A	#N/A	#N/A	#N/A	#N/A	228	#N/A	#N/A	#N/A	#N/A	#N/A	#N/A	missense_variant	IST2	YBR086C	919	T/I	tolerated_low_confidence(0.64)
II	420351	A	G	#N/A	#N/A	#N/A	#N/A	#N/A	#N/A	#N/A	#N/A	#N/A	#N/A	225	#N/A	#N/A	225	#N/A	#N/A	225	#N/A	synonymous_variant	IST2	YBR086C	897	H
II	420353	G	T	#N/A	#N/A	#N/A	225	#N/A	#N/A	#N/A	#N/A	#N/A	#N/A	#N/A	#N/A	#N/A	#N/A	#N/A	#N/A	#N/A	#N/A	missense_variant	IST2	YBR086C	897	H/N	tolerated_low_confidence(0.54)
II	420402	A	G	225	228	225	225	225	#N/A	225	225	225	225	#N/A	225	#N/A	#N/A	#N/A	225	#N/A	#N/A	synonymous_variant	IST2	YBR086C	880	S
II	420411	C	T	225	228	225	225	225	#N/A	225	225	225	225	#N/A	225	225	#N/A	225	225	#N/A	#N/A	synonymous_variant	IST2	YBR086C	877	A
II	420424	G	A	#N/A	#N/A	#N/A	#N/A	#N/A	#N/A	#N/A	#N/A	#N/A	#N/A	225	#N/A	#N/A	#N/A	#N/A	#N/A	#N/A	#N/A	missense_variant	IST2	YBR086C	873	T/I	deleterious_low_confidence(0)
II	420483	T	C	#N/A	#N/A	#N/A	#N/A	#N/A	#N/A	#N/A	#N/A	#N/A	#N/A	#N/A	#N/A	#N/A	225	#N/A	#N/A	#N/A	#N/A	synonymous_variant	IST2	YBR086C	853	T
II	420516	G	A	#N/A	#N/A	#N/A	#N/A	#N/A	#N/A	#N/A	#N/A	#N/A	#N/A	225	#N/A	#N/A	225	#N/A	#N/A	228	#N/A	synonymous_variant	IST2	YBR086C	842	N
II	420547	T	C	#N/A	#N/A	#N/A	#N/A	#N/A	225	#N/A	#N/A	#N/A	#N/A	#N/A	#N/A	#N/A	#N/A	#N/A	#N/A	#N/A	#N/A	missense_variant	IST2	YBR086C	832	K/R	tolerated_low_confidence(0.11)
II	420565	A	G	#N/A	#N/A	#N/A	#N/A	#N/A	225	#N/A	#N/A	#N/A	#N/A	#N/A	#N/A	#N/A	#N/A	#N/A	#N/A	#N/A	#N/A	missense_variant	IST2	YBR086C	826	I/T	tolerated_low_confidence(0.87)
II	420567	G	T	225	228	225	225	225	225	225	225	228	225	225	225	#N/A	228	#N/A	225	225	#N/A	synonymous_variant	IST2	YBR086C	825	L
II	420692	G	A	225	225	228	228	228	#N/A	225	225	225	228	#N/A	225	#N/A	#N/A	#N/A	228	#N/A	#N/A	missense_variant	IST2	YBR086C	784	P/S	tolerated_low_confidence(0.51)
II	420720	G	A	228	225	225	225	225	#N/A	225	225	225	225	#N/A	225	225	#N/A	225	225	#N/A	#N/A	synonymous_variant	IST2	YBR086C	774	N
II	420753	G	A	#N/A	#N/A	#N/A	#N/A	#N/A	#N/A	#N/A	#N/A	#N/A	#N/A	#N/A	#N/A	#N/A	#N/A	225	#N/A	#N/A	#N/A	synonymous_variant	IST2	YBR086C	763	S
II	420843	C	T	225	225	225	225	225	#N/A	225	228	225	225	#N/A	225	#N/A	#N/A	#N/A	225	#N/A	#N/A	synonymous_variant	IST2	YBR086C	733	A
II	420885	A	G	#N/A	#N/A	#N/A	#N/A	#N/A	225	#N/A	#N/A	#N/A	#N/A	#N/A	#N/A	225	#N/A	225	#N/A	#N/A	#N/A	synonymous_variant	IST2	YBR086C	719	N
II	421030	G	C	#N/A	#N/A	#N/A	#N/A	#N/A	225	#N/A	#N/A	#N/A	#N/A	225	#N/A	225	#N/A	225	#N/A	#N/A	#N/A	missense_variant	IST2	YBR086C	671	P/R	tolerated(0.29)
II	421082	A	G	225	228	228	#N/A	225	#N/A	225	225	225	225	#N/A	225	#N/A	#N/A	#N/A	225	#N/A	#N/A	missense_variant	IST2	YBR086C	654	S/P	tolerated_low_confidence(0.27)
II	421116	C	A	225	225	225	228	225	225	225	225	225	225	#N/A	225	225	#N/A	225	225	#N/A	#N/A	missense_variant	IST2	YBR086C	642	K/N	tolerated(0.51)
II	421159	T	C	#N/A	#N/A	#N/A	#N/A	#N/A	#N/A	#N/A	#N/A	#N/A	#N/A	#N/A	#N/A	#N/A	225	#N/A	#N/A	#N/A	#N/A	missense_variant	IST2	YBR086C	628	N/S	tolerated_low_confidence(0.67)
II	421179	G	A	#N/A	#N/A	#N/A	#N/A	#N/A	#N/A	#N/A	#N/A	#N/A	#N/A	#N/A	#N/A	225	#N/A	#N/A	#N/A	#N/A	#N/A	synonymous_variant	IST2	YBR086C	621	S
II	421341	T	C	#N/A	#N/A	#N/A	#N/A	#N/A	#N/A	#N/A	#N/A	#N/A	#N/A	#N/A	#N/A	#N/A	225	#N/A	#N/A	#N/A	#N/A	synonymous_variant	IST2	YBR086C	567	V
II	421574	G	A	225	225	225	225	225	225	225	225	228	228	#N/A	225	225	#N/A	225	225	228	#N/A	missense_variant	IST2	YBR086C	490	P/S	tolerated(1)
II	421617	G	A	#N/A	#N/A	#N/A	225	#N/A	#N/A	#N/A	#N/A	#N/A	#N/A	#N/A	#N/A	#N/A	#N/A	#N/A	#N/A	#N/A	#N/A	synonymous_variant	IST2	YBR086C	475	V
II	421673	T	C	228	225	225	225	225	#N/A	228	225	228	225	#N/A	225	#N/A	#N/A	#N/A	225	#N/A	#N/A	missense_variant	IST2	YBR086C	457	I/V	tolerated(0.07)
II	421691	G	T	#N/A	#N/A	#N/A	225	#N/A	#N/A	#N/A	#N/A	#N/A	#N/A	#N/A	#N/A	#N/A	#N/A	#N/A	#N/A	#N/A	#N/A	missense_variant	IST2	YBR086C	451	L/I	tolerated(0.59)
II	421692	A	G	228	225	225	225	225	225	228	228	225	225	#N/A	225	225	#N/A	#N/A	225	225	#N/A	synonymous_variant	IST2	YBR086C	450	Y
II	421695	C	G	228	225	228	225	228	#N/A	228	228	228	225	#N/A	225	#N/A	#N/A	#N/A	225	#N/A	#N/A	synonymous_variant	IST2	YBR086C	449	G
II	421704	T	G	#N/A	#N/A	#N/A	225	#N/A	#N/A	#N/A	#N/A	#N/A	#N/A	#N/A	#N/A	#N/A	#N/A	#N/A	#N/A	#N/A	#N/A	synonymous_variant	IST2	YBR086C	446	L
II	421914	A	G	#N/A	#N/A	#N/A	228	#N/A	#N/A	#N/A	#N/A	#N/A	#N/A	#N/A	#N/A	#N/A	#N/A	#N/A	#N/A	#N/A	#N/A	synonymous_variant	IST2	YBR086C	376	F
II	422027	C	A	#N/A	#N/A	#N/A	#N/A	#N/A	#N/A	#N/A	#N/A	#N/A	#N/A	225	#N/A	#N/A	#N/A	#N/A	#N/A	#N/A	#N/A	missense_variant	IST2	YBR086C	339	A/S	tolerated_low_confidence(0.81)
II	422065	T	G	#N/A	#N/A	#N/A	228	#N/A	#N/A	#N/A	#N/A	#N/A	#N/A	#N/A	#N/A	#N/A	#N/A	#N/A	#N/A	#N/A	#N/A	missense_variant	IST2	YBR086C	326	H/P	deleterious(0.03)
II	422076	C	G	228	228	228	225	225	228	225	225	225	228	#N/A	228	225	#N/A	#N/A	225	#N/A	#N/A	synonymous_variant	IST2	YBR086C	322	L
II	422097	T	A	#N/A	#N/A	#N/A	#N/A	#N/A	#N/A	#N/A	#N/A	#N/A	#N/A	225	#N/A	#N/A	#N/A	#N/A	#N/A	225	#N/A	missense_variant	IST2	YBR086C	315	L/F	tolerated(0.54)
II	422126	T	C	#N/A	225	#N/A	#N/A	225	#N/A	#N/A	#N/A	#N/A	#N/A	#N/A	#N/A	#N/A	#N/A	#N/A	#N/A	#N/A	#N/A	missense_variant	IST2	YBR086C	306	I/V	tolerated(0.97)
II	422148	T	C	225	225	225	225	225	225	225	225	225	225	225	228	225	225	225	225	225	#N/A	synonymous_variant	IST2	YBR086C	298	K
II	422164	T	C	225	225	225	225	228	225	225	225	225	225	#N/A	225	225	#N/A	225	225	#N/A	#N/A	missense_variant	IST2	YBR086C	293	N/S	tolerated(0.3)
II	422349	T	G	#N/A	#N/A	#N/A	#N/A	#N/A	#N/A	225	#N/A	225	225	#N/A	#N/A	#N/A	#N/A	#N/A	#N/A	#N/A	#N/A	synonymous_variant	IST2	YBR086C	231	S
II	422415	C	T	225	225	225	225	225	#N/A	225	228	225	225	#N/A	225	#N/A	#N/A	#N/A	225	#N/A	#N/A	synonymous_variant	IST2	YBR086C	209	S
II	422475	T	A	225	225	225	225	225	#N/A	228	228	225	225	#N/A	225	#N/A	#N/A	#N/A	225	#N/A	#N/A	synonymous_variant	IST2	YBR086C	189	S
II	422497	G	A	#N/A	#N/A	#N/A	#N/A	#N/A	#N/A	#N/A	228	#N/A	#N/A	#N/A	#N/A	#N/A	#N/A	#N/A	#N/A	#N/A	#N/A	missense_variant	IST2	YBR086C	182	S/F	tolerated(0.08)
II	422583	T	C	225	225	225	225	225	#N/A	225	225	225	225	#N/A	225	225	#N/A	225	225	#N/A	#N/A	synonymous_variant	IST2	YBR086C	153	E
II	422622	A	G	225	225	225	225	225	#N/A	225	228	225	225	#N/A	225	225	#N/A	225	225	#N/A	#N/A	synonymous_variant	IST2	YBR086C	140	F
II	422634	G	A	228	225	225	225	225	#N/A	228	228	225	225	#N/A	225	#N/A	#N/A	#N/A	225	#N/A	#N/A	synonymous_variant	IST2	YBR086C	136	P
II	422762	T	G	225	225	225	225	225	#N/A	228	225	225	228	#N/A	225	#N/A	#N/A	#N/A	225	#N/A	#N/A	missense_variant	IST2	YBR086C	94	I/L	tolerated_low_confidence(0.76)
II	422787	G	A	#N/A	#N/A	#N/A	#N/A	#N/A	228	#N/A	#N/A	#N/A	#N/A	#N/A	#N/A	#N/A	#N/A	#N/A	#N/A	#N/A	#N/A	synonymous_variant	IST2	YBR086C	85	S
II	422913	G	A	225	228	225	228	225	#N/A	228	225	225	228	#N/A	225	#N/A	#N/A	#N/A	225	#N/A	#N/A	synonymous_variant	IST2	YBR086C	43	G
II	423054	C	T	225	228	225	225	225	#N/A	225	225	225	225	#N/A	225	#N/A	#N/A	#N/A	225	#N/A	#N/A
II	423079	C	T	#N/A	#N/A	#N/A	#N/A	#N/A	#N/A	#N/A	#N/A	#N/A	#N/A	#N/A	#N/A	#N/A	#N/A	#N/A	225	#N/A	#N/A
II	423225	C	T	#N/A	#N/A	#N/A	#N/A	#N/A	#N/A	#N/A	#N/A	#N/A	#N/A	#N/A	#N/A	#N/A	#N/A	228	#N/A	#N/A	#N/A
II	423264	A	G	225	225	228	225	225	225	225	225	225	225	225	225	225	225	225	225	#N/A	#N/A
II	423351	G	A	225	225	228	225	228	#N/A	225	225	225	225	#N/A	228	#N/A	#N/A	#N/A	228	#N/A	#N/A
II	423356	G	A	#N/A	#N/A	#N/A	#N/A	#N/A	#N/A	225	#N/A	#N/A	#N/A	#N/A	#N/A	#N/A	#N/A	#N/A	#N/A	#N/A	#N/A
II	423383	CAGAGA	CAGA	#N/A	#N/A	#N/A	#N/A	#N/A	#N/A	#N/A	#N/A	#N/A	#N/A	#N/A	#N/A	93	#N/A	#N/A	#N/A	#N/A	#N/A
II	423386	AG	A	#N/A	#N/A	#N/A	#N/A	#N/A	#N/A	#N/A	#N/A	#N/A	#N/A	#N/A	#N/A	62	#N/A	#N/A	#N/A	#N/A	#N/A
II	423387	G	GGAA	228	164	228	227	218	#N/A	228	185	228	197	#N/A	188	#N/A	#N/A	#N/A	#N/A	#N/A	#N/A
II	423387	G	GGAAA	#N/A	#N/A	#N/A	#N/A	#N/A	#N/A	#N/A	#N/A	#N/A	#N/A	#N/A	#N/A	#N/A	#N/A	#N/A	183	#N/A	#N/A
II	423431	C	T	#N/A	#N/A	#N/A	#N/A	#N/A	#N/A	#N/A	#N/A	#N/A	#N/A	#N/A	#N/A	#N/A	#N/A	#N/A	#N/A	225	#N/A
II	423438	GAAAAAAAAA	GAAAAAAAA	6.00868	27.8594	20.915	#N/A	21.8766	32.8634	14.9034	#N/A	15.9865	14.9694	#N/A	14.8783	38.0283	30.9497	47.0517	30.9339	#N/A	#N/A
II	423506	A	G	225	225	225	228	228	#N/A	225	225	228	228	#N/A	225	#N/A	#N/A	#N/A	225	#N/A	#N/A
II	423518	A	G	225	225	225	228	228	#N/A	225	228	228	225	#N/A	225	#N/A	#N/A	225	225	#N/A	#N/A
II	423525	G	C	#N/A	#N/A	#N/A	#N/A	#N/A	#N/A	#N/A	228	#N/A	#N/A	#N/A	#N/A	#N/A	#N/A	#N/A	#N/A	#N/A	#N/A
II	423550	G	A	225	228	228	228	228	#N/A	228	225	228	225	#N/A	225	#N/A	#N/A	225	225	#N/A	#N/A
II	423561	G	A	#N/A	#N/A	#N/A	#N/A	#N/A	#N/A	#N/A	#N/A	#N/A	#N/A	#N/A	#N/A	#N/A	#N/A	225	#N/A	#N/A	#N/A
II	423575	T	C	#N/A	#N/A	#N/A	#N/A	#N/A	#N/A	#N/A	#N/A	#N/A	#N/A	#N/A	#N/A	#N/A	#N/A	225	#N/A	#N/A	#N/A
II	423604	C	G	#N/A	#N/A	#N/A	#N/A	#N/A	#N/A	#N/A	#N/A	#N/A	#N/A	#N/A	#N/A	225	#N/A	#N/A	#N/A	#N/A	#N/A
II	423618	T	G	225	#N/A	#N/A	#N/A	#N/A	#N/A	#N/A	#N/A	#N/A	#N/A	#N/A	228	#N/A	#N/A	#N/A	#N/A	#N/A	#N/A
II	423621	A	G	#N/A	#N/A	#N/A	#N/A	#N/A	228	#N/A	#N/A	#N/A	#N/A	#N/A	#N/A	#N/A	#N/A	#N/A	#N/A	#N/A	#N/A
II	423698	G	T	225	225	225	225	225	225	225	225	225	225	#N/A	225	225	#N/A	225	225	#N/A	#N/A
II	423800	C	T	225	228	225	225	228	#N/A	225	225	225	228	#N/A	228	#N/A	#N/A	#N/A	225	#N/A	#N/A	synonymous_variant	RFC5	YBR087W	12	S
II	423950	A	G	228	225	225	225	225	#N/A	225	228	225	228	#N/A	225	#N/A	#N/A	#N/A	225	#N/A	#N/A	synonymous_variant	RFC5	YBR087W	62	G
II	423998	T	C	#N/A	225	#N/A	#N/A	#N/A	#N/A	#N/A	#N/A	#N/A	#N/A	#N/A	#N/A	#N/A	#N/A	#N/A	#N/A	#N/A	#N/A	synonymous_variant	RFC5	YBR087W	78	A
II	424031	C	T	228	228	225	225	225	#N/A	225	225	228	228	#N/A	225	#N/A	#N/A	#N/A	225	#N/A	#N/A	synonymous_variant	RFC5	YBR087W	89	S
II	424154	A	G	#N/A	#N/A	#N/A	#N/A	#N/A	225	#N/A	#N/A	#N/A	#N/A	#N/A	#N/A	225	#N/A	225	#N/A	#N/A	#N/A	synonymous_variant	RFC5	YBR087W	130	G
II	424199	G	A	225	225	225	225	225	#N/A	225	228	225	225	#N/A	225	#N/A	#N/A	#N/A	225	#N/A	#N/A	synonymous_variant	RFC5	YBR087W	145	S
II	424205	A	T	#N/A	#N/A	#N/A	#N/A	#N/A	#N/A	#N/A	#N/A	#N/A	#N/A	#N/A	#N/A	228	#N/A	225	#N/A	#N/A	#N/A	synonymous_variant	RFC5	YBR087W	147	T
II	424346	C	T	225	225	225	225	225	#N/A	225	228	225	225	#N/A	225	#N/A	#N/A	#N/A	225	#N/A	#N/A	synonymous_variant	RFC5	YBR087W	194	S
II	424367	C	T	225	225	225	225	225	225	225	225	228	225	#N/A	225	228	#N/A	225	225	#N/A	#N/A	synonymous_variant	RFC5	YBR087W	201	I
II	424421	A	G	225	228	225	225	225	225	225	225	225	228	#N/A	225	#N/A	#N/A	#N/A	225	#N/A	#N/A	synonymous_variant	RFC5	YBR087W	219	L
II	424448	A	G	228	228	228	228	228	228	225	225	225	228	#N/A	225	#N/A	#N/A	#N/A	225	#N/A	#N/A	synonymous_variant	RFC5	YBR087W	228	G
II	424451	C	T	225	228	228	225	225	225	225	225	225	228	#N/A	225	#N/A	#N/A	#N/A	225	#N/A	#N/A	synonymous_variant	RFC5	YBR087W	229	N
II	424485	G	A	#N/A	228	#N/A	#N/A	#N/A	#N/A	#N/A	#N/A	#N/A	#N/A	#N/A	#N/A	#N/A	#N/A	#N/A	#N/A	#N/A	#N/A	missense_variant	RFC5	YBR087W	241	A/T	tolerated(0.21)
II	424490	G	A	225	225	225	225	225	225	225	225	225	225	#N/A	225	225	#N/A	225	225	#N/A	#N/A	synonymous_variant	RFC5	YBR087W	242	L
II	424553	C	A	#N/A	#N/A	#N/A	#N/A	#N/A	225	#N/A	#N/A	#N/A	#N/A	#N/A	#N/A	#N/A	#N/A	#N/A	#N/A	#N/A	#N/A	synonymous_variant	RFC5	YBR087W	263	I
II	424567	G	T	#N/A	#N/A	#N/A	225	#N/A	#N/A	#N/A	#N/A	#N/A	#N/A	#N/A	#N/A	#N/A	#N/A	#N/A	#N/A	#N/A	#N/A	missense_variant	RFC5	YBR087W	268	R/M	tolerated(0.05)
II	424607	A	G	225	228	225	225	225	225	225	225	228	225	#N/A	225	225	#N/A	225	225	#N/A	#N/A	synonymous_variant	RFC5	YBR087W	281	E
II	424715	T	C	#N/A	#N/A	#N/A	#N/A	#N/A	#N/A	#N/A	#N/A	#N/A	#N/A	#N/A	#N/A	#N/A	225	#N/A	#N/A	#N/A	#N/A	synonymous_variant	RFC5	YBR087W	317	N
II	424811	T	C	225	225	225	225	225	225	225	225	225	228	#N/A	225	225	#N/A	225	225	#N/A	#N/A	synonymous_variant	RFC5	YBR087W	349	V
II	424821	C	T	#N/A	#N/A	#N/A	#N/A	#N/A	225	#N/A	#N/A	#N/A	#N/A	#N/A	#N/A	225	#N/A	#N/A	#N/A	#N/A	#N/A	synonymous_variant	RFC5	YBR087W	353	L
II	424863	A	C	#N/A	#N/A	#N/A	#N/A	#N/A	#N/A	#N/A	#N/A	#N/A	#N/A	#N/A	#N/A	225	#N/A	#N/A	#N/A	#N/A	#N/A
II	424906	G	A	225	225	225	225	225	#N/A	228	225	225	225	#N/A	225	#N/A	#N/A	#N/A	225	#N/A	#N/A
II	424938	GTTTTTTTTTT	GTTTTTTTTTTTTT	#N/A	#N/A	#N/A	112	150	#N/A	#N/A	#N/A	#N/A	#N/A	#N/A	#N/A	#N/A	#N/A	#N/A	#N/A	#N/A	#N/A
II	424943	TTT	TTTCTT	#N/A	#N/A	#N/A	76	#N/A	#N/A	#N/A	#N/A	#N/A	#N/A	#N/A	#N/A	#N/A	#N/A	#N/A	#N/A	#N/A	#N/A
II	424946	TTT	TTTCTT	#N/A	#N/A	#N/A	#N/A	82	#N/A	#N/A	#N/A	#N/A	#N/A	#N/A	#N/A	#N/A	#N/A	#N/A	#N/A	#N/A	#N/A
II	424948	T	TTTA	#N/A	#N/A	#N/A	63	#N/A	#N/A	#N/A	#N/A	#N/A	#N/A	#N/A	#N/A	#N/A	#N/A	#N/A	#N/A	#N/A	#N/A
II	425011	A	G	#N/A	#N/A	#N/A	#N/A	#N/A	225	#N/A	#N/A	#N/A	#N/A	#N/A	#N/A	#N/A	#N/A	#N/A	#N/A	#N/A	#N/A	synonymous_variant	POL30	YBR088C	252	P
II	425188	T	A	#N/A	#N/A	#N/A	225	225	#N/A	#N/A	#N/A	#N/A	#N/A	#N/A	#N/A	#N/A	#N/A	#N/A	#N/A	#N/A	#N/A	synonymous_variant	POL30	YBR088C	193	T		synonymous_variant	YBR089W	YBR089W	2	L
II	425338	T	C	#N/A	#N/A	#N/A	#N/A	#N/A	225	#N/A	#N/A	#N/A	#N/A	#N/A	#N/A	#N/A	#N/A	#N/A	#N/A	#N/A	#N/A	synonymous_variant	POL30	YBR088C	143	E		synonymous_variant	YBR089W	YBR089W	52	N
II	425449	G	A	#N/A	#N/A	#N/A	#N/A	#N/A	225	#N/A	#N/A	#N/A	#N/A	#N/A	#N/A	#N/A	#N/A	225	#N/A	#N/A	#N/A	synonymous_variant	POL30	YBR088C	106	T		synonymous_variant	YBR089W	YBR089W	89	L
II	425467	G	T	225	225	#N/A	#N/A	#N/A	#N/A	225	225	#N/A	#N/A	#N/A	225	#N/A	#N/A	#N/A	225	#N/A	#N/A	synonymous_variant	POL30	YBR088C	100	I		missense_variant	YBR089W	YBR089W	95	K/N
II	425500	T	C	#N/A	#N/A	#N/A	#N/A	#N/A	#N/A	#N/A	#N/A	#N/A	#N/A	228	#N/A	225	225	225	#N/A	225	#N/A	synonymous_variant	POL30	YBR088C	89	T		synonymous_variant	YBR089W	YBR089W	106	S
II	425578	G	A	#N/A	#N/A	#N/A	#N/A	#N/A	225	#N/A	#N/A	#N/A	#N/A	#N/A	#N/A	#N/A	#N/A	#N/A	#N/A	#N/A	#N/A	synonymous_variant	POL30	YBR088C	63	D		stop_gained	YBR089W	YBR089W	132	W/*
II	425596	G	A	#N/A	#N/A	#N/A	#N/A	#N/A	#N/A	#N/A	#N/A	#N/A	#N/A	225	#N/A	225	228	225	#N/A	225	#N/A	synonymous_variant	POL30	YBR088C	57	F		stop_gained	YBR089W	YBR089W	138	W/*
II	425770	T	C	#N/A	#N/A	#N/A	#N/A	#N/A	225	#N/A	#N/A	#N/A	#N/A	#N/A	#N/A	#N/A	#N/A	#N/A	#N/A	#N/A	#N/A	synonymous_variant	YBR089W	YBR089W	196	F
II	425780	T	C	#N/A	#N/A	#N/A	#N/A	#N/A	#N/A	#N/A	#N/A	#N/A	#N/A	228	#N/A	225	228	225	#N/A	225	#N/A	stop_lost	YBR089W	YBR089W	200	*/R
II	425844	T	A	#N/A	#N/A	#N/A	#N/A	#N/A	225	#N/A	#N/A	#N/A	#N/A	225	#N/A	225	225	228	#N/A	225	#N/A
II	425891	T	A	#N/A	#N/A	#N/A	#N/A	#N/A	225	#N/A	#N/A	#N/A	#N/A	228	#N/A	228	225	225	#N/A	225	#N/A
II	425941	CAAAAAAAAAAA	CAAAAAAAAAA	#N/A	#N/A	#N/A	#N/A	#N/A	33.9213	#N/A	#N/A	#N/A	#N/A	#N/A	#N/A	#N/A	#N/A	32.9583	#N/A	#N/A	#N/A
II	425982	A	T	#N/A	#N/A	#N/A	#N/A	#N/A	228	#N/A	#N/A	#N/A	#N/A	225	#N/A	225	228	225	#N/A	225	#N/A
II	426165	A	G	#N/A	#N/A	#N/A	#N/A	#N/A	225	#N/A	#N/A	#N/A	#N/A	225	#N/A	225	225	225	#N/A	225	#N/A
II	426191	C	T	#N/A	#N/A	#N/A	#N/A	#N/A	225	#N/A	#N/A	#N/A	#N/A	#N/A	#N/A	#N/A	#N/A	#N/A	#N/A	#N/A	#N/A	stop_retained_variant	NHP6B	YBR089C-A	100	*
II	426289	G	A	#N/A	#N/A	#N/A	#N/A	#N/A	#N/A	#N/A	#N/A	#N/A	#N/A	228	#N/A	228	228	225	#N/A	228	#N/A	synonymous_variant	NHP6B	YBR089C-A	67	A
II	426299	C	T	#N/A	#N/A	#N/A	#N/A	#N/A	225	#N/A	#N/A	#N/A	#N/A	225	#N/A	228	225	225	#N/A	225	#N/A	missense_variant	NHP6B	YBR089C-A	64	R/K	tolerated(1)
II	426361	G	A	#N/A	#N/A	#N/A	#N/A	#N/A	228	#N/A	#N/A	#N/A	#N/A	#N/A	#N/A	#N/A	#N/A	#N/A	#N/A	#N/A	#N/A	synonymous_variant	NHP6B	YBR089C-A	43	D		missense_variant	YBR090C	YBR090C	114	T/I
II	426388	A	G	#N/A	#N/A	#N/A	#N/A	#N/A	228	#N/A	#N/A	#N/A	#N/A	#N/A	#N/A	#N/A	#N/A	#N/A	#N/A	#N/A	#N/A	synonymous_variant	NHP6B	YBR089C-A	34	Y		missense_variant	YBR090C	YBR090C	105	I/T
II	426400	G	T	#N/A	#N/A	#N/A	#N/A	#N/A	#N/A	#N/A	#N/A	#N/A	#N/A	228	#N/A	225	225	228	#N/A	225	#N/A	synonymous_variant	NHP6B	YBR089C-A	30	G		missense_variant	YBR090C	YBR090C	101	A/D
II	426519	A	G	#N/A	#N/A	#N/A	#N/A	#N/A	#N/A	#N/A	#N/A	#N/A	#N/A	#N/A	#N/A	#N/A	#N/A	225	#N/A	#N/A	#N/A
II	426608	A	G	#N/A	#N/A	#N/A	#N/A	#N/A	228	#N/A	#N/A	#N/A	#N/A	225	#N/A	225	225	225	#N/A	225	#N/A
II	426614	C	T	#N/A	#N/A	#N/A	#N/A	#N/A	#N/A	#N/A	225	#N/A	#N/A	#N/A	#N/A	#N/A	#N/A	#N/A	#N/A	#N/A	#N/A
II	426636	G	A	#N/A	#N/A	#N/A	#N/A	#N/A	#N/A	#N/A	#N/A	#N/A	#N/A	#N/A	#N/A	225	#N/A	#N/A	#N/A	#N/A	#N/A
II	426645	G	A	#N/A	#N/A	#N/A	#N/A	#N/A	#N/A	#N/A	#N/A	#N/A	#N/A	#N/A	#N/A	225	#N/A	#N/A	#N/A	#N/A	#N/A
II	426669	C	A	#N/A	#N/A	#N/A	#N/A	#N/A	225	#N/A	#N/A	#N/A	#N/A	225	#N/A	225	225	225	#N/A	225	#N/A
II	426685	A	T	#N/A	#N/A	#N/A	#N/A	#N/A	#N/A	#N/A	#N/A	#N/A	#N/A	225	#N/A	#N/A	#N/A	#N/A	#N/A	#N/A	#N/A
II	426768	C	T	#N/A	#N/A	#N/A	228	225	#N/A	#N/A	#N/A	#N/A	#N/A	#N/A	#N/A	#N/A	#N/A	#N/A	#N/A	#N/A	#N/A
II	426776	A	G	#N/A	#N/A	#N/A	#N/A	#N/A	#N/A	#N/A	#N/A	#N/A	#N/A	#N/A	#N/A	#N/A	225	#N/A	#N/A	#N/A	#N/A
II	426865	C	T	228	196	228	228	228	#N/A	228	228	228	228	#N/A	228	#N/A	#N/A	#N/A	225	#N/A	#N/A
II	426888	G	C	#N/A	#N/A	#N/A	#N/A	#N/A	228	#N/A	#N/A	#N/A	#N/A	#N/A	#N/A	#N/A	#N/A	#N/A	#N/A	#N/A	#N/A	missense_variant	YBR090C	YBR090C	57	N/K
II	426936	G	C	228	225	225	228	228	#N/A	225	228	228	225	#N/A	228	#N/A	#N/A	#N/A	228	#N/A	#N/A	stop_gained	YBR090C	YBR090C	41	Y/*
II	426992	A	C	#N/A	#N/A	#N/A	#N/A	#N/A	#N/A	#N/A	#N/A	#N/A	#N/A	#N/A	#N/A	#N/A	#N/A	225	#N/A	#N/A	#N/A	missense_variant	YBR090C	YBR090C	23	F/V
II	427091	TATAAT	TAT	#N/A	#N/A	#N/A	#N/A	#N/A	228	#N/A	#N/A	#N/A	#N/A	#N/A	#N/A	#N/A	#N/A	#N/A	#N/A	#N/A	#N/A
II	427158	T	C	#N/A	#N/A	#N/A	#N/A	#N/A	#N/A	#N/A	#N/A	#N/A	#N/A	#N/A	#N/A	225	#N/A	#N/A	#N/A	#N/A	#N/A	synonymous_variant	TIM12	YBR091C	109	K
II	427377	A	G	228	225	225	225	228	#N/A	225	228	228	225	#N/A	225	#N/A	#N/A	#N/A	225	#N/A	#N/A	synonymous_variant	TIM12	YBR091C	36	I
II	427525	T	A	225	225	225	225	225	#N/A	225	225	225	225	#N/A	225	#N/A	#N/A	#N/A	225	#N/A	#N/A
II	427545	A	G	228	225	225	228	225	#N/A	225	225	228	228	#N/A	228	#N/A	#N/A	#N/A	225	#N/A	#N/A
II	427568	T	C	#N/A	#N/A	#N/A	#N/A	#N/A	225	#N/A	#N/A	#N/A	#N/A	#N/A	#N/A	#N/A	#N/A	#N/A	#N/A	#N/A	#N/A
II	427659	GTATTTATTTAT	GTATTTAT	#N/A	#N/A	#N/A	63	#N/A	#N/A	#N/A	#N/A	#N/A	#N/A	#N/A	#N/A	#N/A	#N/A	#N/A	#N/A	#N/A	#N/A
II	427719	G	A	225	225	225	225	225	#N/A	225	225	225	225	#N/A	225	#N/A	#N/A	#N/A	225	#N/A	#N/A	synonymous_variant	PHO3	YBR092C	461	N
II	427812	A	G	225	225	225	225	225	225	225	225	225	225	#N/A	225	#N/A	#N/A	225	225	#N/A	#N/A	synonymous_variant	PHO3	YBR092C	430	A
II	427817	C	T	#N/A	#N/A	#N/A	#N/A	#N/A	#N/A	#N/A	#N/A	#N/A	#N/A	225	#N/A	#N/A	#N/A	#N/A	#N/A	#N/A	#N/A	missense_variant	PHO3	YBR092C	429	V/I	tolerated(0.55)
II	427869	G	A	#N/A	#N/A	#N/A	#N/A	#N/A	228	#N/A	#N/A	#N/A	#N/A	#N/A	#N/A	#N/A	#N/A	228	#N/A	#N/A	#N/A	synonymous_variant	PHO3	YBR092C	411	G
II	427872	G	A	225	225	225	225	225	#N/A	225	228	225	225	#N/A	225	#N/A	#N/A	#N/A	225	#N/A	#N/A	synonymous_variant	PHO3	YBR092C	410	T
II	427998	G	A	225	225	225	225	225	228	228	225	228	225	#N/A	225	228	#N/A	225	225	#N/A	#N/A	synonymous_variant	PHO3	YBR092C	368	T
II	428040	T	C	225	225	225	228	225	225	225	228	225	225	#N/A	225	225	225	225	225	#N/A	#N/A	synonymous_variant	PHO3	YBR092C	354	K
II	428055	A	T	225	225	225	228	225	225	225	228	225	225	#N/A	225	225	225	225	228	#N/A	#N/A	synonymous_variant	PHO3	YBR092C	349	G
II	428058	A	G	225	225	225	225	225	225	225	228	225	225	#N/A	225	225	225	225	225	#N/A	#N/A	synonymous_variant	PHO3	YBR092C	348	A
II	428059	G	A	228	225	228	225	228	225	228	228	225	228	#N/A	228	225	225	225	225	#N/A	#N/A	missense_variant	PHO3	YBR092C	348	A/V	tolerated(0.75)
II	428060	C	T	225	225	225	225	225	225	225	228	225	225	#N/A	228	225	225	225	225	#N/A	#N/A	missense_variant	PHO3	YBR092C	348	A/T	deleterious(0.02)
II	428064	G	T	225	228	225	228	225	225	225	228	225	225	#N/A	225	225	225	225	225	#N/A	#N/A	synonymous_variant	PHO3	YBR092C	346	T
II	428071	T	A	#N/A	#N/A	#N/A	#N/A	#N/A	#N/A	#N/A	#N/A	#N/A	#N/A	203	#N/A	#N/A	#N/A	#N/A	#N/A	#N/A	#N/A	missense_variant	PHO3	YBR092C	344	Y/F	tolerated(0.45)
II	428433	G	A	225	225	228	225	225	#N/A	225	225	225	225	#N/A	225	#N/A	#N/A	#N/A	225	#N/A	#N/A	synonymous_variant	PHO3	YBR092C	223	N
II	428478	A	G	228	228	225	225	225	#N/A	225	225	225	225	#N/A	225	#N/A	#N/A	#N/A	225	#N/A	#N/A	synonymous_variant	PHO3	YBR092C	208	T
II	428484	T	G	225	225	228	225	225	#N/A	225	225	225	225	#N/A	225	#N/A	#N/A	#N/A	225	#N/A	#N/A	synonymous_variant	PHO3	YBR092C	206	A
II	428694	C	T	225	228	225	225	225	#N/A	228	225	225	225	#N/A	225	#N/A	#N/A	#N/A	225	#N/A	#N/A	synonymous_variant	PHO3	YBR092C	136	L
II	428702	T	C	#N/A	#N/A	#N/A	#N/A	#N/A	#N/A	#N/A	#N/A	#N/A	#N/A	#N/A	#N/A	#N/A	225	#N/A	#N/A	#N/A	#N/A	missense_variant	PHO3	YBR092C	134	N/D	tolerated(0.7)
II	428706	T	C	#N/A	#N/A	#N/A	#N/A	#N/A	#N/A	#N/A	#N/A	#N/A	#N/A	#N/A	#N/A	#N/A	225	#N/A	#N/A	#N/A	#N/A	synonymous_variant	PHO3	YBR092C	132	S
II	428751	G	A	225	225	225	225	225	#N/A	225	228	225	225	#N/A	228	#N/A	#N/A	#N/A	225	#N/A	#N/A	synonymous_variant	PHO3	YBR092C	117	I
II	428803	C	T	#N/A	#N/A	#N/A	225	225	#N/A	#N/A	#N/A	#N/A	#N/A	#N/A	#N/A	#N/A	#N/A	#N/A	#N/A	#N/A	#N/A	missense_variant	PHO3	YBR092C	100	R/H	tolerated(0.08)
II	428805	T	A	#N/A	#N/A	#N/A	#N/A	#N/A	#N/A	#N/A	#N/A	#N/A	#N/A	#N/A	#N/A	#N/A	153	#N/A	#N/A	#N/A	#N/A	synonymous_variant	PHO3	YBR092C	99	T
II	428805	T	G	225	225	225	225	225	#N/A	225	225	225	225	#N/A	225	#N/A	#N/A	#N/A	225	#N/A	#N/A	synonymous_variant	PHO3	YBR092C	99	T
II	428862	T	A	228	225	225	225	225	#N/A	225	225	225	225	#N/A	225	#N/A	#N/A	#N/A	225	#N/A	#N/A	synonymous_variant	PHO3	YBR092C	80	P
II	428886	A	G	225	225	225	228	225	#N/A	225	225	225	225	#N/A	225	#N/A	#N/A	#N/A	225	#N/A	#N/A	synonymous_variant	PHO3	YBR092C	72	L
II	428922	C	A	#N/A	#N/A	#N/A	225	#N/A	#N/A	#N/A	#N/A	#N/A	#N/A	#N/A	#N/A	#N/A	#N/A	#N/A	#N/A	#N/A	#N/A	missense_variant	PHO3	YBR092C	60	L/F	tolerated(0.1)
II	428925	G	A	#N/A	#N/A	#N/A	#N/A	#N/A	#N/A	#N/A	#N/A	#N/A	#N/A	#N/A	#N/A	#N/A	#N/A	225	#N/A	#N/A	#N/A	synonymous_variant	PHO3	YBR092C	59	D
II	428934	A	G	225	225	225	#N/A	#N/A	#N/A	228	#N/A	#N/A	#N/A	#N/A	225	#N/A	#N/A	#N/A	225	#N/A	#N/A	synonymous_variant	PHO3	YBR092C	56	I
II	428982	G	A	228	228	225	225	225	225	228	225	225	225	#N/A	225	225	#N/A	225	225	#N/A	#N/A	synonymous_variant	PHO3	YBR092C	40	F
II	429006	G	A	#N/A	#N/A	#N/A	#N/A	#N/A	225	#N/A	#N/A	#N/A	#N/A	#N/A	#N/A	225	#N/A	225	#N/A	#N/A	#N/A	synonymous_variant	PHO3	YBR092C	32	G
II	429084	A	G	#N/A	#N/A	#N/A	#N/A	#N/A	225	#N/A	#N/A	#N/A	#N/A	#N/A	#N/A	#N/A	#N/A	#N/A	#N/A	#N/A	#N/A	synonymous_variant	PHO3	YBR092C	6	V
II	429123	T	G	225	225	225	225	225	#N/A	225	225	225	225	#N/A	225	#N/A	#N/A	#N/A	225	#N/A	#N/A
II	429124	C	A	225	225	225	225	225	#N/A	228	225	225	225	#N/A	228	#N/A	#N/A	#N/A	228	#N/A	#N/A
II	429131	G	A	#N/A	#N/A	#N/A	#N/A	#N/A	225	#N/A	#N/A	#N/A	#N/A	#N/A	#N/A	225	#N/A	225	#N/A	#N/A	#N/A
II	429183	T	A	225	225	225	225	225	#N/A	225	225	225	225	#N/A	225	#N/A	#N/A	#N/A	225	#N/A	#N/A
II	429199	G	A	225	225	225	228	225	#N/A	225	225	225	225	#N/A	225	#N/A	#N/A	#N/A	225	#N/A	#N/A
II	429266	A	AG	#N/A	#N/A	#N/A	#N/A	#N/A	113	#N/A	#N/A	#N/A	#N/A	#N/A	#N/A	#N/A	#N/A	#N/A	#N/A	#N/A	#N/A
II	429267	A	G	#N/A	#N/A	#N/A	#N/A	#N/A	225	#N/A	#N/A	#N/A	#N/A	#N/A	#N/A	#N/A	#N/A	#N/A	#N/A	#N/A	#N/A
II	429360	G	A	225	225	225	225	225	#N/A	225	225	225	225	#N/A	225	225	#N/A	#N/A	225	#N/A	#N/A
II	429397	T	C	#N/A	#N/A	#N/A	#N/A	#N/A	#N/A	#N/A	#N/A	#N/A	#N/A	#N/A	#N/A	225	#N/A	#N/A	#N/A	#N/A	#N/A
II	429555	C	A	#N/A	#N/A	#N/A	#N/A	#N/A	225	#N/A	#N/A	#N/A	#N/A	#N/A	#N/A	#N/A	#N/A	#N/A	#N/A	#N/A	#N/A	missense_variant	PHO5	YBR093C	466	R/I	tolerated(0.22)
II	429663	G	C	#N/A	#N/A	#N/A	#N/A	#N/A	#N/A	#N/A	228	#N/A	#N/A	#N/A	#N/A	#N/A	#N/A	#N/A	#N/A	#N/A	#N/A	missense_variant	PHO5	YBR093C	430	A/G	tolerated(0.62)
II	429746	A	G	225	225	225	225	225	225	225	225	225	225	134	225	225	#N/A	#N/A	228	#N/A	#N/A	synonymous_variant	PHO5	YBR093C	402	V
II	429788	A	G	#N/A	#N/A	#N/A	#N/A	#N/A	#N/A	#N/A	#N/A	#N/A	#N/A	#N/A	#N/A	225	#N/A	#N/A	#N/A	#N/A	#N/A	synonymous_variant	PHO5	YBR093C	388	C
II	429797	T	C	#N/A	#N/A	#N/A	#N/A	#N/A	#N/A	#N/A	#N/A	#N/A	#N/A	#N/A	#N/A	#N/A	#N/A	225	#N/A	#N/A	#N/A	synonymous_variant	PHO5	YBR093C	385	K
II	430040	G	A	225	225	225	225	225	225	225	228	225	225	#N/A	225	225	#N/A	#N/A	225	#N/A	#N/A	synonymous_variant	PHO5	YBR093C	304	D
II	430055	C	T	228	225	228	225	228	228	225	228	225	225	#N/A	225	225	#N/A	#N/A	225	#N/A	#N/A	synonymous_variant	PHO5	YBR093C	299	E
II	430067	A	G	225	225	228	225	225	225	225	225	225	225	225	225	225	#N/A	225	225	#N/A	#N/A	synonymous_variant	PHO5	YBR093C	295	T
II	430145	A	G	225	225	225	225	225	#N/A	225	225	228	225	#N/A	225	#N/A	#N/A	#N/A	225	#N/A	#N/A	synonymous_variant	PHO5	YBR093C	269	A
II	430253	G	A	#N/A	#N/A	#N/A	#N/A	#N/A	#N/A	#N/A	#N/A	#N/A	#N/A	#N/A	#N/A	225	#N/A	#N/A	#N/A	#N/A	#N/A	synonymous_variant	PHO5	YBR093C	233	T
II	430301	A	G	225	225	225	225	225	#N/A	228	225	228	225	#N/A	225	#N/A	#N/A	225	225	#N/A	#N/A	synonymous_variant	PHO5	YBR093C	217	A
II	430365	T	C	#N/A	#N/A	#N/A	225	#N/A	#N/A	#N/A	#N/A	#N/A	#N/A	#N/A	#N/A	#N/A	#N/A	#N/A	#N/A	#N/A	#N/A	missense_variant	PHO5	YBR093C	196	Q/R	tolerated(0.72)
II	430439	A	G	#N/A	#N/A	#N/A	#N/A	#N/A	#N/A	#N/A	#N/A	#N/A	#N/A	#N/A	#N/A	225	#N/A	#N/A	#N/A	#N/A	#N/A	synonymous_variant	PHO5	YBR093C	171	S
II	430517	G	A	#N/A	#N/A	#N/A	#N/A	#N/A	#N/A	#N/A	#N/A	#N/A	#N/A	#N/A	#N/A	#N/A	22.4391	#N/A	#N/A	#N/A	#N/A	synonymous_variant	PHO5	YBR093C	145	A
II	430520	G	A	#N/A	#N/A	#N/A	#N/A	#N/A	#N/A	#N/A	#N/A	#N/A	#N/A	#N/A	#N/A	#N/A	22.4391	#N/A	#N/A	#N/A	#N/A	synonymous_variant	PHO5	YBR093C	144	N
II	430522	T	C	#N/A	#N/A	#N/A	#N/A	#N/A	#N/A	#N/A	#N/A	#N/A	#N/A	#N/A	#N/A	#N/A	22.4391	#N/A	#N/A	#N/A	#N/A	missense_variant	PHO5	YBR093C	144	N/D	tolerated(0.95)
II	430526	T	C	#N/A	#N/A	#N/A	#N/A	#N/A	#N/A	#N/A	#N/A	#N/A	#N/A	#N/A	#N/A	#N/A	22.4391	#N/A	#N/A	#N/A	#N/A	synonymous_variant	PHO5	YBR093C	142	E
II	430541	G	A	#N/A	#N/A	#N/A	#N/A	#N/A	#N/A	#N/A	#N/A	#N/A	#N/A	#N/A	#N/A	#N/A	111	#N/A	#N/A	#N/A	#N/A	synonymous_variant	PHO5	YBR093C	137	N
II	430642	C	T	#N/A	#N/A	#N/A	#N/A	#N/A	#N/A	225	#N/A	#N/A	#N/A	#N/A	#N/A	#N/A	#N/A	#N/A	#N/A	#N/A	#N/A	missense_variant	PHO5	YBR093C	104	G/S	deleterious(0.03)
II	430846	C	A	225	225	225	225	225	#N/A	225	228	225	225	#N/A	225	#N/A	#N/A	#N/A	225	#N/A	#N/A	missense_variant	PHO5	YBR093C	36	D/Y	deleterious(0.03)
II	430941	G	T	#N/A	#N/A	#N/A	#N/A	#N/A	#N/A	#N/A	#N/A	#N/A	#N/A	225	#N/A	#N/A	#N/A	#N/A	#N/A	#N/A	#N/A	missense_variant	PHO5	YBR093C	4	S/Y	deleterious_low_confidence(0.03)
II	430964	A	G	#N/A	#N/A	#N/A	#N/A	#N/A	#N/A	#N/A	#N/A	#N/A	#N/A	#N/A	#N/A	228	#N/A	#N/A	#N/A	#N/A	#N/A
II	430982	TTG	TTGATG	#N/A	#N/A	#N/A	#N/A	#N/A	#N/A	#N/A	#N/A	#N/A	#N/A	#N/A	#N/A	38.8148	#N/A	#N/A	#N/A	#N/A	#N/A
II	430989	T	TGTA	#N/A	#N/A	#N/A	#N/A	#N/A	#N/A	#N/A	#N/A	#N/A	#N/A	#N/A	#N/A	120	#N/A	#N/A	#N/A	#N/A	#N/A
II	431069	T	C	#N/A	#N/A	#N/A	#N/A	#N/A	#N/A	#N/A	#N/A	#N/A	#N/A	#N/A	#N/A	#N/A	#N/A	225	#N/A	#N/A	#N/A
II	431229	A	G	225	225	225	225	225	225	225	225	225	225	228	225	225	225	225	225	#N/A	#N/A
II	431266	C	A	#N/A	#N/A	225	#N/A	#N/A	#N/A	#N/A	#N/A	#N/A	#N/A	#N/A	#N/A	#N/A	#N/A	#N/A	#N/A	#N/A	#N/A
II	431273	T	C	228	225	225	225	225	228	228	225	228	228	225	225	225	225	225	228	#N/A	#N/A
II	431446	A	G	#N/A	#N/A	225	#N/A	#N/A	#N/A	#N/A	#N/A	#N/A	#N/A	#N/A	#N/A	#N/A	#N/A	#N/A	#N/A	#N/A	#N/A
II	431479	A	G	225	225	225	225	225	#N/A	225	225	225	225	#N/A	225	#N/A	#N/A	#N/A	225	#N/A	#N/A
II	431521	A	G	#N/A	#N/A	#N/A	#N/A	#N/A	#N/A	#N/A	225	#N/A	#N/A	#N/A	#N/A	#N/A	#N/A	#N/A	#N/A	#N/A	#N/A
II	431625	A	G	225	#N/A	#N/A	225	#N/A	#N/A	#N/A	#N/A	#N/A	#N/A	#N/A	225	#N/A	#N/A	#N/A	225	#N/A	#N/A
II	431655	A	G	#N/A	#N/A	#N/A	#N/A	#N/A	#N/A	#N/A	#N/A	#N/A	#N/A	#N/A	#N/A	225	#N/A	225	#N/A	#N/A	#N/A
II	431663	G	A	225	225	225	225	225	225	225	225	225	225	#N/A	225	#N/A	#N/A	#N/A	225	#N/A	#N/A
II	431685	T	A	#N/A	#N/A	#N/A	#N/A	#N/A	#N/A	#N/A	#N/A	#N/A	#N/A	225	#N/A	#N/A	#N/A	#N/A	#N/A	#N/A	#N/A
II	431703	C	T	225	225	228	225	225	228	225	225	228	228	#N/A	225	225	#N/A	225	225	#N/A	#N/A
II	431754	T	C	#N/A	#N/A	#N/A	#N/A	#N/A	#N/A	#N/A	#N/A	#N/A	#N/A	#N/A	#N/A	225	#N/A	#N/A	#N/A	#N/A	#N/A
II	431761	A	T	#N/A	#N/A	#N/A	#N/A	#N/A	#N/A	#N/A	225	#N/A	#N/A	#N/A	#N/A	#N/A	#N/A	#N/A	#N/A	#N/A	#N/A
II	431781	A	G	225	228	225	225	225	225	225	225	225	225	#N/A	225	225	#N/A	225	225	#N/A	#N/A
II	431789	C	T	#N/A	#N/A	#N/A	#N/A	#N/A	225	#N/A	#N/A	#N/A	#N/A	#N/A	#N/A	#N/A	#N/A	#N/A	#N/A	#N/A	#N/A
II	431851	C	G	225	225	225	228	225	#N/A	225	228	225	228	#N/A	228	#N/A	#N/A	#N/A	228	#N/A	#N/A
II	431912	A	T	225	225	225	225	225	#N/A	225	225	225	225	#N/A	225	#N/A	#N/A	#N/A	225	#N/A	#N/A
II	431999	C	T	225	225	225	225	228	#N/A	225	225	225	225	#N/A	225	#N/A	#N/A	225	225	#N/A	#N/A
II	432022	A	T	228	225	225	225	225	225	225	225	225	225	#N/A	225	228	#N/A	225	225	#N/A	#N/A
II	432025	T	C	225	225	225	225	225	225	225	228	225	225	#N/A	225	225	#N/A	225	225	#N/A	#N/A
II	432179	G	T	#N/A	#N/A	#N/A	#N/A	#N/A	#N/A	#N/A	#N/A	#N/A	#N/A	#N/A	#N/A	225	#N/A	#N/A	#N/A	#N/A	#N/A	synonymous_variant	PBY1	YBR094W	48	V
II	432185	G	A	228	228	225	225	225	#N/A	228	225	225	228	#N/A	228	#N/A	#N/A	#N/A	225	#N/A	#N/A	synonymous_variant	PBY1	YBR094W	50	K
II	432278	A	C	#N/A	#N/A	#N/A	#N/A	#N/A	#N/A	#N/A	#N/A	#N/A	#N/A	#N/A	#N/A	#N/A	#N/A	225	#N/A	#N/A	#N/A	synonymous_variant	PBY1	YBR094W	81	P
II	432284	T	C	225	225	225	225	228	#N/A	225	225	225	225	#N/A	225	#N/A	#N/A	#N/A	225	#N/A	#N/A	synonymous_variant	PBY1	YBR094W	83	I
II	432329	T	C	228	225	225	225	225	225	225	225	228	225	#N/A	225	#N/A	#N/A	#N/A	225	#N/A	#N/A	synonymous_variant	PBY1	YBR094W	98	I
II	432356	A	G	225	225	225	225	225	225	225	225	228	225	#N/A	225	225	#N/A	225	225	#N/A	#N/A	synonymous_variant	PBY1	YBR094W	107	L
II	432387	A	G	#N/A	#N/A	#N/A	#N/A	#N/A	225	#N/A	#N/A	#N/A	#N/A	#N/A	#N/A	#N/A	#N/A	#N/A	#N/A	#N/A	#N/A	missense_variant	PBY1	YBR094W	118	I/V	tolerated(0.09)
II	432415	C	A	225	225	225	225	225	#N/A	225	225	225	225	#N/A	225	#N/A	#N/A	#N/A	225	#N/A	#N/A	missense_variant	PBY1	YBR094W	127	P/Q	deleterious(0.03)
II	432497	C	T	228	225	225	225	225	225	225	225	225	228	#N/A	225	#N/A	#N/A	#N/A	225	#N/A	#N/A	synonymous_variant	PBY1	YBR094W	154	G
II	432659	T	C	#N/A	#N/A	#N/A	#N/A	#N/A	225	#N/A	#N/A	#N/A	#N/A	#N/A	#N/A	#N/A	#N/A	225	#N/A	#N/A	#N/A	synonymous_variant	PBY1	YBR094W	208	D
II	432767	C	T	#N/A	#N/A	#N/A	#N/A	#N/A	225	#N/A	#N/A	#N/A	#N/A	#N/A	#N/A	#N/A	#N/A	228	#N/A	#N/A	#N/A	synonymous_variant	PBY1	YBR094W	244	H
II	432821	G	A	#N/A	#N/A	#N/A	#N/A	#N/A	225	#N/A	#N/A	#N/A	#N/A	#N/A	#N/A	#N/A	#N/A	228	#N/A	#N/A	#N/A	synonymous_variant	PBY1	YBR094W	262	S
II	432848	T	C	#N/A	#N/A	#N/A	#N/A	#N/A	228	#N/A	#N/A	#N/A	#N/A	#N/A	#N/A	#N/A	#N/A	225	#N/A	#N/A	#N/A	synonymous_variant	PBY1	YBR094W	271	F
II	432851	G	T	#N/A	#N/A	#N/A	#N/A	#N/A	225	#N/A	#N/A	#N/A	#N/A	#N/A	#N/A	#N/A	#N/A	228	#N/A	#N/A	#N/A	synonymous_variant	PBY1	YBR094W	272	G
II	432974	G	C	225	228	228	225	225	#N/A	228	225	228	228	#N/A	225	#N/A	#N/A	#N/A	225	#N/A	#N/A	synonymous_variant	PBY1	YBR094W	313	V
II	432974	G	T	#N/A	#N/A	#N/A	#N/A	#N/A	225	#N/A	#N/A	#N/A	#N/A	#N/A	#N/A	#N/A	#N/A	225	#N/A	#N/A	#N/A	synonymous_variant	PBY1	YBR094W	313	V
II	432997	A	G	#N/A	#N/A	#N/A	#N/A	#N/A	#N/A	#N/A	#N/A	#N/A	#N/A	#N/A	#N/A	#N/A	225	#N/A	#N/A	#N/A	#N/A	missense_variant	PBY1	YBR094W	321	K/R	tolerated(0.51)
II	433097	G	A	#N/A	#N/A	#N/A	#N/A	#N/A	225	#N/A	#N/A	#N/A	#N/A	#N/A	#N/A	#N/A	#N/A	#N/A	#N/A	#N/A	#N/A	synonymous_variant	PBY1	YBR094W	354	L
II	433124	T	C	#N/A	#N/A	#N/A	#N/A	#N/A	#N/A	#N/A	#N/A	#N/A	#N/A	#N/A	#N/A	#N/A	225	#N/A	#N/A	#N/A	#N/A	synonymous_variant	PBY1	YBR094W	363	I
II	433187	C	T	225	228	225	225	225	#N/A	225	225	225	228	#N/A	225	#N/A	#N/A	#N/A	225	#N/A	#N/A	synonymous_variant	PBY1	YBR094W	384	Y
II	433196	C	T	225	228	225	225	228	225	225	225	228	228	#N/A	225	#N/A	#N/A	225	225	#N/A	#N/A	synonymous_variant	PBY1	YBR094W	387	Y
II	433232	C	A	228	228	225	225	225	225	225	225	228	225	#N/A	225	225	#N/A	225	225	#N/A	#N/A	synonymous_variant	PBY1	YBR094W	399	P
II	433272	T	C	#N/A	#N/A	#N/A	#N/A	#N/A	225	#N/A	#N/A	#N/A	#N/A	#N/A	#N/A	#N/A	#N/A	#N/A	#N/A	#N/A	#N/A	synonymous_variant	PBY1	YBR094W	413	L
II	433640	C	T	225	225	225	228	225	#N/A	#N/A	225	228	225	#N/A	225	#N/A	#N/A	#N/A	225	#N/A	#N/A	synonymous_variant	PBY1	YBR094W	535	N
II	433691	A	G	#N/A	#N/A	#N/A	#N/A	225	#N/A	#N/A	#N/A	#N/A	#N/A	#N/A	#N/A	#N/A	#N/A	#N/A	#N/A	#N/A	#N/A	synonymous_variant	PBY1	YBR094W	552	L
II	433856	G	A	#N/A	#N/A	#N/A	#N/A	#N/A	228	#N/A	#N/A	#N/A	#N/A	225	#N/A	225	225	225	#N/A	225	#N/A	synonymous_variant	PBY1	YBR094W	607	L
II	434090	G	A	#N/A	#N/A	#N/A	#N/A	#N/A	#N/A	#N/A	#N/A	225	225	#N/A	#N/A	#N/A	#N/A	#N/A	#N/A	#N/A	#N/A	synonymous_variant	PBY1	YBR094W	685	S
II	434210	C	A	#N/A	#N/A	#N/A	#N/A	#N/A	228	#N/A	#N/A	#N/A	#N/A	#N/A	#N/A	#N/A	#N/A	#N/A	#N/A	#N/A	#N/A	synonymous_variant	PBY1	YBR094W	725	P
II	434300	CAAAAAAAAAAAAA	CAAAAAAAAAAA	#N/A	#N/A	#N/A	#N/A	#N/A	#N/A	#N/A	#N/A	#N/A	#N/A	#N/A	#N/A	46.01	22.9638	44.1041	#N/A	#N/A	#N/A
II	434348	T	G	#N/A	#N/A	#N/A	#N/A	#N/A	#N/A	#N/A	#N/A	#N/A	#N/A	#N/A	#N/A	#N/A	225	#N/A	#N/A	#N/A	#N/A
II	434350	G	C	#N/A	#N/A	#N/A	#N/A	#N/A	#N/A	#N/A	#N/A	#N/A	#N/A	228	#N/A	#N/A	225	#N/A	#N/A	225	#N/A
II	434430	A	T	#N/A	#N/A	#N/A	#N/A	#N/A	225	#N/A	#N/A	#N/A	#N/A	225	#N/A	228	225	225	#N/A	225	#N/A	synonymous_variant	RXT2	YBR095C	423	P
II	434484	A	G	#N/A	#N/A	#N/A	#N/A	#N/A	225	#N/A	#N/A	#N/A	#N/A	225	#N/A	228	225	225	#N/A	225	#N/A	synonymous_variant	RXT2	YBR095C	405	F
II	434637	C	T	#N/A	#N/A	#N/A	#N/A	#N/A	#N/A	#N/A	#N/A	#N/A	#N/A	225	#N/A	#N/A	225	#N/A	#N/A	225	#N/A	synonymous_variant	RXT2	YBR095C	354	K
II	434666	A	T	#N/A	#N/A	#N/A	#N/A	#N/A	#N/A	#N/A	#N/A	#N/A	#N/A	#N/A	#N/A	#N/A	228	#N/A	#N/A	#N/A	#N/A	missense_variant	RXT2	YBR095C	345	F/I	deleterious(0)
II	434976	G	T	228	225	225	225	228	#N/A	225	228	225	225	#N/A	228	#N/A	#N/A	#N/A	225	#N/A	#N/A	synonymous_variant	RXT2	YBR095C	241	T
II	435201	C	T	225	225	#N/A	225	#N/A	#N/A	#N/A	228	#N/A	#N/A	#N/A	#N/A	#N/A	#N/A	#N/A	#N/A	#N/A	#N/A	synonymous_variant	RXT2	YBR095C	166	L
II	435236	C	T	225	225	225	225	225	225	225	225	225	225	#N/A	225	225	#N/A	225	225	#N/A	#N/A	missense_variant	RXT2	YBR095C	155	D/N	tolerated(0.3)
II	435261	C	T	225	225	225	225	225	#N/A	225	225	228	225	#N/A	225	#N/A	#N/A	#N/A	#N/A	#N/A	#N/A	synonymous_variant	RXT2	YBR095C	146	E
II	435279	G	C	#N/A	#N/A	#N/A	#N/A	#N/A	#N/A	#N/A	#N/A	228	228	#N/A	#N/A	#N/A	#N/A	#N/A	#N/A	#N/A	#N/A	missense_variant	RXT2	YBR095C	140	D/E	tolerated(1)
II	435335	C	A	#N/A	#N/A	#N/A	#N/A	#N/A	#N/A	#N/A	#N/A	#N/A	#N/A	#N/A	225	#N/A	#N/A	#N/A	#N/A	#N/A	#N/A	missense_variant	RXT2	YBR095C	122	V/F	tolerated_low_confidence(0.32)
II	435391	G	C	228	228	#N/A	228	#N/A	#N/A	#N/A	225	#N/A	#N/A	#N/A	#N/A	#N/A	#N/A	#N/A	#N/A	#N/A	#N/A	missense_variant	RXT2	YBR095C	103	T/R	tolerated_low_confidence(1)
II	435409	T	C	#N/A	#N/A	#N/A	#N/A	#N/A	#N/A	#N/A	#N/A	#N/A	#N/A	#N/A	#N/A	#N/A	225	#N/A	#N/A	#N/A	#N/A	missense_variant	RXT2	YBR095C	97	E/G	deleterious(0.01)
II	435522	G	A	#N/A	#N/A	#N/A	#N/A	#N/A	#N/A	#N/A	#N/A	#N/A	#N/A	#N/A	#N/A	#N/A	228	#N/A	#N/A	#N/A	#N/A	synonymous_variant	RXT2	YBR095C	59	G
II	435548	T	C	#N/A	#N/A	#N/A	#N/A	#N/A	#N/A	#N/A	#N/A	#N/A	#N/A	#N/A	#N/A	#N/A	#N/A	#N/A	225	#N/A	#N/A	missense_variant	RXT2	YBR095C	51	K/E	tolerated(0.8)
II	435637	T	C	225	228	225	225	225	#N/A	225	225	228	225	#N/A	225	#N/A	#N/A	#N/A	#N/A	#N/A	#N/A	missense_variant	RXT2	YBR095C	21	N/S	tolerated_low_confidence(0.44)
II	435650	T	C	#N/A	#N/A	#N/A	#N/A	#N/A	228	#N/A	#N/A	#N/A	#N/A	#N/A	#N/A	#N/A	#N/A	225	225	#N/A	#N/A	missense_variant	RXT2	YBR095C	17	S/G	tolerated_low_confidence(0.17)
II	435669	G	A	#N/A	#N/A	#N/A	#N/A	#N/A	228	#N/A	#N/A	#N/A	#N/A	#N/A	#N/A	#N/A	#N/A	225	228	#N/A	#N/A	synonymous_variant	RXT2	YBR095C	10	N
II	435843	G	A	228	225	225	228	228	#N/A	225	228	228	228	#N/A	225	225	#N/A	#N/A	#N/A	#N/A	#N/A
II	435951	A	C	#N/A	#N/A	#N/A	#N/A	#N/A	225	#N/A	#N/A	#N/A	#N/A	#N/A	#N/A	#N/A	#N/A	#N/A	225	#N/A	#N/A
II	436119	T	C	228	225	225	225	225	225	228	225	225	228	#N/A	225	225	#N/A	225	225	#N/A	#N/A	synonymous_variant	YBR096W	YBR096W	33	Y
II	436120	G	T	#N/A	#N/A	#N/A	#N/A	#N/A	#N/A	#N/A	#N/A	#N/A	#N/A	#N/A	#N/A	#N/A	#N/A	#N/A	225	#N/A	#N/A	missense_variant	YBR096W	YBR096W	34	V/F	tolerated(0.09)
II	436236	T	A	#N/A	#N/A	#N/A	#N/A	#N/A	228	#N/A	#N/A	#N/A	#N/A	#N/A	#N/A	#N/A	#N/A	225	225	#N/A	#N/A	synonymous_variant	YBR096W	YBR096W	72	S
II	436264	A	T	#N/A	#N/A	#N/A	#N/A	#N/A	#N/A	#N/A	#N/A	#N/A	#N/A	#N/A	#N/A	#N/A	#N/A	#N/A	#N/A	228	#N/A	stop_gained	YBR096W	YBR096W	82	K/*
II	436647	G	A	#N/A	#N/A	#N/A	#N/A	#N/A	#N/A	#N/A	#N/A	#N/A	#N/A	#N/A	#N/A	#N/A	#N/A	225	#N/A	#N/A	#N/A	synonymous_variant	YBR096W	YBR096W	209	E
II	436656	T	C	#N/A	#N/A	#N/A	#N/A	#N/A	#N/A	#N/A	#N/A	#N/A	#N/A	225	#N/A	#N/A	225	#N/A	#N/A	225	#N/A	synonymous_variant	YBR096W	YBR096W	212	G
II	436777	T	C	#N/A	#N/A	#N/A	#N/A	#N/A	#N/A	#N/A	#N/A	#N/A	#N/A	#N/A	#N/A	#N/A	225	#N/A	#N/A	#N/A	#N/A
II	436888	G	A	#N/A	#N/A	#N/A	#N/A	#N/A	225	#N/A	#N/A	#N/A	#N/A	225	#N/A	#N/A	228	#N/A	225	225	#N/A
II	436893	G	A	#N/A	#N/A	#N/A	#N/A	#N/A	225	#N/A	#N/A	#N/A	#N/A	#N/A	#N/A	#N/A	#N/A	#N/A	#N/A	#N/A	#N/A
II	436902	GA	G	#N/A	#N/A	#N/A	#N/A	#N/A	102	#N/A	#N/A	#N/A	#N/A	#N/A	#N/A	#N/A	#N/A	#N/A	#N/A	#N/A	#N/A
II	436904	GAAA	GAA	#N/A	#N/A	#N/A	#N/A	#N/A	#N/A	#N/A	#N/A	#N/A	#N/A	186	#N/A	#N/A	169	#N/A	209	228	#N/A
II	437154	T	C	225	225	225	225	225	228	225	225	228	228	#N/A	225	225	#N/A	225	225	#N/A	#N/A	synonymous_variant	VPS15	YBR097W	68	F
II	437184	G	A	#N/A	#N/A	#N/A	#N/A	#N/A	#N/A	#N/A	#N/A	#N/A	#N/A	#N/A	#N/A	225	#N/A	#N/A	#N/A	#N/A	#N/A	synonymous_variant	VPS15	YBR097W	78	K
II	437187	G	A	225	225	225	225	225	#N/A	228	228	228	228	#N/A	225	#N/A	#N/A	#N/A	#N/A	#N/A	#N/A	synonymous_variant	VPS15	YBR097W	79	L
II	437200	C	T	#N/A	#N/A	225	#N/A	#N/A	#N/A	#N/A	#N/A	#N/A	#N/A	#N/A	#N/A	#N/A	#N/A	#N/A	#N/A	#N/A	#N/A	missense_variant	VPS15	YBR097W	84	H/Y	deleterious(0.01)
II	437295	G	A	228	228	225	228	225	#N/A	225	225	228	228	#N/A	225	225	#N/A	225	#N/A	#N/A	#N/A	synonymous_variant	VPS15	YBR097W	115	L
II	437307	A	G	225	228	225	225	225	#N/A	225	225	228	228	#N/A	225	225	#N/A	228	#N/A	#N/A	#N/A	synonymous_variant	VPS15	YBR097W	119	L
II	437344	T	C	#N/A	#N/A	#N/A	#N/A	#N/A	#N/A	#N/A	#N/A	#N/A	#N/A	#N/A	#N/A	225	#N/A	#N/A	#N/A	#N/A	#N/A	synonymous_variant	VPS15	YBR097W	132	L
II	437352	A	C	#N/A	#N/A	#N/A	#N/A	#N/A	#N/A	#N/A	#N/A	#N/A	#N/A	#N/A	#N/A	#N/A	#N/A	#N/A	225	#N/A	#N/A	synonymous_variant	VPS15	YBR097W	134	A
II	437440	A	T	228	228	225	228	228	#N/A	228	225	228	228	#N/A	228	#N/A	#N/A	#N/A	#N/A	#N/A	#N/A	missense_variant	VPS15	YBR097W	164	T/S	tolerated(0.15)
II	437586	T	C	#N/A	#N/A	#N/A	#N/A	#N/A	225	#N/A	#N/A	#N/A	#N/A	#N/A	#N/A	#N/A	#N/A	#N/A	228	#N/A	#N/A	synonymous_variant	VPS15	YBR097W	212	S
II	437604	T	C	#N/A	#N/A	#N/A	228	#N/A	#N/A	#N/A	#N/A	#N/A	#N/A	#N/A	#N/A	#N/A	#N/A	#N/A	#N/A	#N/A	#N/A	synonymous_variant	VPS15	YBR097W	218	T
II	437703	T	C	#N/A	#N/A	#N/A	#N/A	#N/A	225	#N/A	#N/A	#N/A	#N/A	#N/A	#N/A	#N/A	#N/A	#N/A	225	#N/A	#N/A	synonymous_variant	VPS15	YBR097W	251	S
II	437742	A	G	#N/A	#N/A	#N/A	#N/A	#N/A	225	#N/A	#N/A	#N/A	#N/A	#N/A	#N/A	#N/A	#N/A	#N/A	225	#N/A	#N/A	synonymous_variant	VPS15	YBR097W	264	E
II	437754	C	T	225	225	225	225	225	225	225	225	225	225	225	225	225	225	225	225	225	#N/A	synonymous_variant	VPS15	YBR097W	268	T
II	437995	T	C	#N/A	#N/A	#N/A	#N/A	#N/A	225	#N/A	#N/A	#N/A	#N/A	#N/A	#N/A	#N/A	#N/A	#N/A	228	#N/A	#N/A	missense_variant	VPS15	YBR097W	349	Y/H	deleterious(0)
II	438061	G	A	225	225	225	228	228	#N/A	225	228	225	225	#N/A	225	#N/A	#N/A	#N/A	#N/A	#N/A	#N/A	missense_variant	VPS15	YBR097W	371	G/S	tolerated(0.74)
II	438100	A	T	#N/A	#N/A	#N/A	#N/A	#N/A	#N/A	#N/A	#N/A	#N/A	#N/A	#N/A	#N/A	#N/A	#N/A	225	#N/A	#N/A	#N/A	missense_variant	VPS15	YBR097W	384	I/L	tolerated(0.84)
II	438126	A	C	225	228	225	225	225	#N/A	228	228	225	225	#N/A	225	#N/A	#N/A	#N/A	#N/A	#N/A	#N/A	synonymous_variant	VPS15	YBR097W	392	T
II	438156	A	G	#N/A	#N/A	#N/A	#N/A	#N/A	#N/A	#N/A	#N/A	#N/A	#N/A	#N/A	#N/A	225	#N/A	#N/A	#N/A	#N/A	#N/A	synonymous_variant	VPS15	YBR097W	402	L
II	438190	A	G	228	225	225	228	225	228	225	225	225	225	225	228	225	225	225	225	225	#N/A	missense_variant	VPS15	YBR097W	414	I/V	tolerated(0.83)
II	438300	A	C	225	225	225	228	225	#N/A	225	225	225	228	#N/A	225	#N/A	#N/A	225	#N/A	#N/A	#N/A	synonymous_variant	VPS15	YBR097W	450	A
II	438386	A	G	#N/A	#N/A	#N/A	228	225	#N/A	228	#N/A	#N/A	#N/A	#N/A	#N/A	#N/A	#N/A	#N/A	#N/A	#N/A	#N/A	missense_variant	VPS15	YBR097W	479	D/G	tolerated(0.15)
II	438423	A	T	#N/A	#N/A	#N/A	#N/A	#N/A	#N/A	#N/A	#N/A	#N/A	#N/A	228	#N/A	#N/A	#N/A	#N/A	#N/A	225	#N/A	synonymous_variant	VPS15	YBR097W	491	V
II	438492	G	A	#N/A	#N/A	#N/A	#N/A	#N/A	#N/A	#N/A	#N/A	#N/A	#N/A	228	#N/A	225	#N/A	#N/A	#N/A	225	#N/A	synonymous_variant	VPS15	YBR097W	514	L
II	438523	A	G	225	225	225	228	225	#N/A	225	225	228	228	#N/A	225	#N/A	#N/A	#N/A	#N/A	#N/A	#N/A	missense_variant	VPS15	YBR097W	525	T/A	tolerated(0.18)
II	438582	T	C	225	225	225	228	225	225	225	225	225	225	#N/A	225	#N/A	#N/A	225	225	#N/A	#N/A	synonymous_variant	VPS15	YBR097W	544	N
II	438656	G	A	#N/A	#N/A	#N/A	#N/A	#N/A	#N/A	#N/A	#N/A	#N/A	#N/A	228	#N/A	#N/A	#N/A	#N/A	#N/A	225	#N/A	missense_variant	VPS15	YBR097W	569	S/N	tolerated(0.58)
II	438811	C	T	#N/A	#N/A	#N/A	#N/A	#N/A	225	#N/A	#N/A	#N/A	#N/A	#N/A	#N/A	#N/A	#N/A	#N/A	225	#N/A	#N/A	synonymous_variant	VPS15	YBR097W	621	L
II	438816	T	C	#N/A	#N/A	#N/A	#N/A	#N/A	225	#N/A	#N/A	#N/A	#N/A	#N/A	#N/A	#N/A	#N/A	#N/A	225	#N/A	#N/A	synonymous_variant	VPS15	YBR097W	622	S
II	438864	C	T	#N/A	#N/A	#N/A	#N/A	#N/A	#N/A	#N/A	228	#N/A	#N/A	#N/A	#N/A	#N/A	#N/A	#N/A	#N/A	#N/A	#N/A	synonymous_variant	VPS15	YBR097W	638	S
II	438870	T	C	225	228	228	228	228	#N/A	#N/A	228	225	228	#N/A	#N/A	#N/A	#N/A	#N/A	#N/A	#N/A	#N/A	synonymous_variant	VPS15	YBR097W	640	I
II	438919	C	G	225	228	225	225	228	#N/A	225	228	228	225	#N/A	225	#N/A	#N/A	#N/A	#N/A	#N/A	#N/A	missense_variant	VPS15	YBR097W	657	Q/E	deleterious(0.02)
II	438954	T	G	225	228	225	225	225	225	225	228	225	225	225	225	225	#N/A	225	225	225	#N/A	synonymous_variant	VPS15	YBR097W	668	T
II	439035	T	C	#N/A	#N/A	#N/A	#N/A	#N/A	228	#N/A	#N/A	#N/A	#N/A	#N/A	#N/A	#N/A	#N/A	#N/A	225	#N/A	#N/A	synonymous_variant	VPS15	YBR097W	695	Y
II	439080	T	A	#N/A	#N/A	#N/A	#N/A	#N/A	225	#N/A	#N/A	#N/A	#N/A	#N/A	#N/A	#N/A	#N/A	#N/A	228	#N/A	#N/A	synonymous_variant	VPS15	YBR097W	710	P
II	439191	A	G	228	225	225	225	225	228	225	225	225	225	#N/A	228	#N/A	#N/A	225	225	#N/A	#N/A	synonymous_variant	VPS15	YBR097W	747	E
II	439382	G	A	#N/A	#N/A	#N/A	#N/A	#N/A	228	#N/A	#N/A	#N/A	#N/A	#N/A	#N/A	#N/A	#N/A	#N/A	225	#N/A	#N/A	missense_variant	VPS15	YBR097W	811	S/N	tolerated(0.45)
II	439486	T	C	225	228	225	228	225	225	225	225	225	225	#N/A	225	#N/A	#N/A	#N/A	225	#N/A	#N/A	synonymous_variant	VPS15	YBR097W	846	L
II	439587	G	A	225	225	#N/A	#N/A	#N/A	#N/A	225	#N/A	#N/A	#N/A	#N/A	228	#N/A	#N/A	#N/A	#N/A	#N/A	#N/A	synonymous_variant	VPS15	YBR097W	879	R
II	439836	G	A	228	225	#N/A	#N/A	#N/A	#N/A	#N/A	#N/A	#N/A	#N/A	#N/A	#N/A	#N/A	#N/A	#N/A	#N/A	#N/A	#N/A	synonymous_variant	VPS15	YBR097W	962	Q
II	439887	C	T	#N/A	#N/A	#N/A	#N/A	#N/A	#N/A	#N/A	#N/A	#N/A	#N/A	#N/A	#N/A	#N/A	#N/A	#N/A	#N/A	225	#N/A	synonymous_variant	VPS15	YBR097W	979	S
II	439991	T	C	#N/A	#N/A	#N/A	#N/A	#N/A	#N/A	225	#N/A	#N/A	#N/A	#N/A	#N/A	#N/A	#N/A	#N/A	#N/A	#N/A	#N/A	missense_variant	VPS15	YBR097W	1014	V/A	tolerated(0.13)
II	439992	T	C	#N/A	#N/A	#N/A	#N/A	#N/A	#N/A	225	#N/A	#N/A	#N/A	#N/A	#N/A	#N/A	#N/A	#N/A	#N/A	#N/A	#N/A	synonymous_variant	VPS15	YBR097W	1014	V
II	440085	T	C	#N/A	#N/A	228	#N/A	#N/A	#N/A	#N/A	#N/A	#N/A	#N/A	#N/A	#N/A	#N/A	#N/A	#N/A	#N/A	#N/A	#N/A	synonymous_variant	VPS15	YBR097W	1045	P
II	440108	G	A	#N/A	#N/A	#N/A	#N/A	#N/A	#N/A	#N/A	#N/A	#N/A	#N/A	#N/A	#N/A	#N/A	228	#N/A	#N/A	#N/A	#N/A	missense_variant	VPS15	YBR097W	1053	G/E	deleterious(0)
II	440193	T	C	225	225	#N/A	#N/A	#N/A	#N/A	#N/A	#N/A	#N/A	#N/A	#N/A	#N/A	#N/A	#N/A	#N/A	#N/A	#N/A	#N/A	synonymous_variant	VPS15	YBR097W	1081	N
II	440220	A	T	225	225	225	228	225	#N/A	228	225	225	225	#N/A	225	#N/A	#N/A	#N/A	#N/A	#N/A	#N/A	synonymous_variant	VPS15	YBR097W	1090	P
II	440337	T	C	#N/A	#N/A	#N/A	#N/A	#N/A	225	#N/A	#N/A	#N/A	#N/A	#N/A	#N/A	#N/A	#N/A	#N/A	225	#N/A	#N/A	synonymous_variant	VPS15	YBR097W	1129	S
II	440349	G	A	225	228	225	228	225	#N/A	228	225	228	228	#N/A	225	#N/A	#N/A	#N/A	#N/A	#N/A	#N/A	synonymous_variant	VPS15	YBR097W	1133	Q
II	440382	C	T	#N/A	#N/A	#N/A	#N/A	#N/A	#N/A	#N/A	#N/A	#N/A	#N/A	#N/A	#N/A	#N/A	#N/A	#N/A	#N/A	225	#N/A	synonymous_variant	VPS15	YBR097W	1144	A
II	440636	C	G	#N/A	#N/A	#N/A	#N/A	#N/A	228	#N/A	#N/A	#N/A	#N/A	#N/A	#N/A	#N/A	#N/A	#N/A	#N/A	#N/A	#N/A	missense_variant	VPS15	YBR097W	1229	P/R	tolerated(0.34)
II	440773	G	A	#N/A	#N/A	#N/A	#N/A	#N/A	225	#N/A	#N/A	#N/A	#N/A	#N/A	#N/A	#N/A	#N/A	#N/A	225	#N/A	#N/A	missense_variant	VPS15	YBR097W	1275	A/T	tolerated(1)
II	440811	A	G	#N/A	#N/A	#N/A	#N/A	#N/A	225	#N/A	#N/A	#N/A	#N/A	#N/A	#N/A	#N/A	#N/A	#N/A	225	#N/A	#N/A	synonymous_variant	VPS15	YBR097W	1287	G
II	440992	G	T	#N/A	#N/A	#N/A	#N/A	#N/A	#N/A	#N/A	#N/A	#N/A	#N/A	#N/A	#N/A	#N/A	#N/A	228	#N/A	#N/A	#N/A	missense_variant	VPS15	YBR097W	1348	A/S	tolerated(0.83)
II	441193	C	T	#N/A	#N/A	#N/A	#N/A	#N/A	#N/A	225	#N/A	#N/A	#N/A	#N/A	#N/A	#N/A	#N/A	#N/A	#N/A	#N/A	#N/A	missense_variant	VPS15	YBR097W	1415	H/Y	tolerated(0.48)
II	441228	T	C	#N/A	#N/A	#N/A	#N/A	#N/A	#N/A	#N/A	#N/A	#N/A	#N/A	#N/A	#N/A	#N/A	225	#N/A	#N/A	#N/A	#N/A	synonymous_variant	VPS15	YBR097W	1426	I
II	441384	G	A	#N/A	#N/A	#N/A	#N/A	#N/A	225	#N/A	#N/A	#N/A	#N/A	#N/A	#N/A	#N/A	#N/A	#N/A	225	#N/A	#N/A
II	441419	A	C	225	225	225	225	225	#N/A	225	225	225	225	#N/A	225	#N/A	#N/A	#N/A	#N/A	#N/A	#N/A
II	441511	T	G	#N/A	#N/A	#N/A	#N/A	#N/A	#N/A	#N/A	#N/A	#N/A	#N/A	#N/A	#N/A	#N/A	#N/A	#N/A	225	#N/A	#N/A
II	441520	C	T	225	225	#N/A	#N/A	#N/A	#N/A	#N/A	#N/A	#N/A	#N/A	#N/A	#N/A	#N/A	#N/A	#N/A	#N/A	#N/A	#N/A	synonymous_variant	MMS4	YBR098W	2	S
II	441565	C	T	#N/A	#N/A	#N/A	#N/A	#N/A	225	#N/A	#N/A	#N/A	#N/A	#N/A	#N/A	#N/A	#N/A	#N/A	225	#N/A	#N/A	synonymous_variant	MMS4	YBR098W	17	A
II	441607	C	T	#N/A	#N/A	#N/A	#N/A	#N/A	#N/A	#N/A	#N/A	#N/A	#N/A	225	#N/A	#N/A	#N/A	#N/A	#N/A	225	#N/A	synonymous_variant	MMS4	YBR098W	31	I
II	441703	G	A	#N/A	#N/A	#N/A	#N/A	#N/A	#N/A	#N/A	#N/A	#N/A	#N/A	#N/A	#N/A	#N/A	#N/A	#N/A	225	#N/A	#N/A	synonymous_variant	MMS4	YBR098W	63	S
II	441719	G	C	#N/A	#N/A	#N/A	#N/A	#N/A	#N/A	#N/A	#N/A	#N/A	#N/A	#N/A	#N/A	#N/A	#N/A	#N/A	225	#N/A	#N/A	missense_variant	MMS4	YBR098W	69	V/L	tolerated_low_confidence(0.72)
II	441722	G	A	225	225	225	228	225	#N/A	228	225	225	228	#N/A	225	#N/A	#N/A	#N/A	#N/A	#N/A	#N/A	missense_variant	MMS4	YBR098W	70	D/N	tolerated_low_confidence(0.15)
II	441772	T	C	225	225	225	228	225	#N/A	#N/A	228	225	228	#N/A	225	#N/A	#N/A	#N/A	#N/A	#N/A	#N/A	synonymous_variant	MMS4	YBR098W	86	S
II	441777	G	A	#N/A	#N/A	#N/A	#N/A	#N/A	#N/A	#N/A	#N/A	#N/A	#N/A	#N/A	#N/A	#N/A	225	#N/A	#N/A	#N/A	#N/A	missense_variant	MMS4	YBR098W	88	S/N	tolerated_low_confidence(0.14)
II	441841	T	C	#N/A	#N/A	#N/A	#N/A	#N/A	#N/A	#N/A	#N/A	#N/A	#N/A	#N/A	#N/A	#N/A	225	#N/A	#N/A	#N/A	#N/A	synonymous_variant	MMS4	YBR098W	109	N
II	441900	C	T	#N/A	#N/A	#N/A	228	#N/A	#N/A	#N/A	#N/A	#N/A	#N/A	#N/A	#N/A	#N/A	#N/A	#N/A	#N/A	#N/A	#N/A	missense_variant	MMS4	YBR098W	129	A/V	tolerated_low_confidence(0.37)
II	441925	G	A	#N/A	#N/A	#N/A	#N/A	#N/A	#N/A	225	#N/A	#N/A	#N/A	#N/A	#N/A	#N/A	#N/A	#N/A	#N/A	#N/A	#N/A	synonymous_variant	MMS4	YBR098W	137	K
II	441927	A	G	225	228	228	228	228	#N/A	#N/A	225	228	225	#N/A	225	#N/A	#N/A	#N/A	#N/A	#N/A	#N/A	missense_variant	MMS4	YBR098W	138	H/R	tolerated_low_confidence(0.7)
II	441973	A	G	228	228	#N/A	#N/A	#N/A	#N/A	#N/A	#N/A	#N/A	#N/A	#N/A	#N/A	#N/A	#N/A	#N/A	#N/A	#N/A	#N/A	synonymous_variant	MMS4	YBR098W	153	G
II	441985	A	T	#N/A	#N/A	#N/A	#N/A	225	#N/A	#N/A	#N/A	#N/A	#N/A	#N/A	#N/A	#N/A	#N/A	#N/A	#N/A	#N/A	#N/A	missense_variant	MMS4	YBR098W	157	L/F	tolerated_low_confidence(0.06)
II	442031	G	C	225	228	228	228	228	228	225	228	225	228	225	228	225	225	228	225	225	#N/A	missense_variant	MMS4	YBR098W	173	G/R	tolerated_low_confidence(0.54)
II	442040	A	G	225	225	225	228	225	225	225	225	225	225	#N/A	225	#N/A	#N/A	#N/A	225	#N/A	#N/A	missense_variant	MMS4	YBR098W	176	K/E	tolerated_low_confidence(0.93)
II	442059	G	C	225	228	225	228	228	225	228	225	225	225	#N/A	225	#N/A	#N/A	#N/A	225	#N/A	#N/A	missense_variant	MMS4	YBR098W	182	S/T	tolerated_low_confidence(0.57)
II	442063	T	C	225	228	225	228	225	#N/A	225	225	225	225	#N/A	225	#N/A	#N/A	#N/A	#N/A	#N/A	#N/A	synonymous_variant	MMS4	YBR098W	183	D
II	442136	C	T	#N/A	#N/A	#N/A	#N/A	#N/A	228	#N/A	#N/A	#N/A	#N/A	#N/A	#N/A	#N/A	#N/A	#N/A	225	#N/A	#N/A	missense_variant	MMS4	YBR098W	208	P/S	tolerated(1)
II	442181	C	G	#N/A	#N/A	#N/A	#N/A	#N/A	225	#N/A	#N/A	#N/A	#N/A	#N/A	#N/A	#N/A	#N/A	#N/A	225	#N/A	#N/A	missense_variant	MMS4	YBR098W	223	P/A	tolerated_low_confidence(0.66)
II	442233	C	A	225	225	225	225	225	225	228	225	225	225	#N/A	225	#N/A	#N/A	#N/A	225	#N/A	#N/A	missense_variant	MMS4	YBR098W	240	T/K	tolerated(0.89)
II	442249	G	A	225	225	225	228	228	225	228	228	228	225	225	225	225	225	225	225	225	#N/A	synonymous_variant	MMS4	YBR098W	245	R
II	442250	G	A	#N/A	#N/A	#N/A	225	#N/A	#N/A	#N/A	#N/A	#N/A	#N/A	#N/A	#N/A	#N/A	#N/A	#N/A	#N/A	#N/A	#N/A	missense_variant	MMS4	YBR098W	246	V/I	tolerated_low_confidence(0.43)
II	442295	A	C	#N/A	#N/A	#N/A	#N/A	#N/A	#N/A	#N/A	#N/A	#N/A	#N/A	#N/A	#N/A	#N/A	228	#N/A	#N/A	#N/A	#N/A	missense_variant	MMS4	YBR098W	261	K/Q	tolerated_low_confidence(0.23)
II	442309	A	G	225	225	225	225	225	#N/A	225	225	225	225	#N/A	225	#N/A	#N/A	#N/A	#N/A	#N/A	#N/A	missense_variant	MMS4	YBR098W	265	I/M	tolerated_low_confidence(0.13)
II	442588	G	A	#N/A	#N/A	#N/A	#N/A	#N/A	#N/A	#N/A	#N/A	#N/A	#N/A	#N/A	#N/A	228	#N/A	#N/A	#N/A	#N/A	#N/A	synonymous_variant	MMS4	YBR098W	358	G
II	442711	T	C	#N/A	#N/A	#N/A	#N/A	#N/A	228	#N/A	#N/A	#N/A	#N/A	#N/A	#N/A	#N/A	#N/A	#N/A	225	#N/A	#N/A	synonymous_variant	MMS4	YBR098W	399	I
II	442773	A	T	#N/A	#N/A	#N/A	#N/A	#N/A	225	#N/A	#N/A	#N/A	#N/A	#N/A	#N/A	#N/A	#N/A	#N/A	225	#N/A	#N/A	missense_variant	MMS4	YBR098W	420	Q/L	tolerated(1)
II	442819	G	A	225	225	225	228	228	225	225	225	225	225	#N/A	225	#N/A	#N/A	#N/A	225	#N/A	#N/A	synonymous_variant	MMS4	YBR098W	435	P
II	442879	C	T	#N/A	#N/A	#N/A	#N/A	#N/A	228	#N/A	#N/A	#N/A	#N/A	#N/A	#N/A	#N/A	#N/A	#N/A	225	#N/A	#N/A	synonymous_variant	MMS4	YBR098W	455	Y
II	443165	T	C	#N/A	#N/A	#N/A	#N/A	#N/A	#N/A	#N/A	#N/A	#N/A	#N/A	225	#N/A	#N/A	#N/A	#N/A	#N/A	#N/A	#N/A	synonymous_variant	MMS4	YBR098W	551	L		missense_variant	YBR099C	YBR099C	48	N/S
II	443258	T	C	#N/A	#N/A	#N/A	#N/A	#N/A	#N/A	#N/A	#N/A	#N/A	#N/A	225	#N/A	#N/A	#N/A	#N/A	#N/A	#N/A	#N/A	missense_variant	MMS4	YBR098W	582	F/L	deleterious(0)	missense_variant	YBR099C	YBR099C	17	N/S
II	443543	T	C	#N/A	#N/A	#N/A	#N/A	#N/A	#N/A	#N/A	#N/A	#N/A	#N/A	225	#N/A	#N/A	225	225	#N/A	225	#N/A	synonymous_variant	MMS4	YBR098W	677	L
II	443601	A	G	#N/A	#N/A	#N/A	#N/A	#N/A	#N/A	#N/A	#N/A	#N/A	#N/A	#N/A	#N/A	#N/A	#N/A	#N/A	#N/A	225	#N/A
II	443734	A	T	#N/A	#N/A	#N/A	#N/A	#N/A	#N/A	#N/A	#N/A	#N/A	#N/A	225	#N/A	#N/A	#N/A	#N/A	#N/A	#N/A	#N/A
II	443759	G	C	#N/A	#N/A	#N/A	#N/A	#N/A	228	#N/A	#N/A	#N/A	#N/A	225	#N/A	225	225	225	225	225	#N/A
II	443912	A	G	#N/A	#N/A	#N/A	#N/A	225	#N/A	#N/A	#N/A	#N/A	#N/A	#N/A	#N/A	#N/A	#N/A	#N/A	#N/A	#N/A	#N/A	missense_variant	FES1	YBR101C	261	L/S	deleterious(0.02)
II	443924	T	C	#N/A	#N/A	#N/A	#N/A	#N/A	#N/A	#N/A	#N/A	#N/A	#N/A	225	#N/A	#N/A	#N/A	#N/A	#N/A	#N/A	#N/A	missense_variant	FES1	YBR101C	257	N/S	tolerated(1)
II	443967	G	A	#N/A	#N/A	#N/A	#N/A	#N/A	#N/A	#N/A	#N/A	#N/A	#N/A	#N/A	#N/A	225	#N/A	#N/A	#N/A	#N/A	#N/A	synonymous_variant	FES1	YBR101C	243	L
II	444175	T	G	#N/A	#N/A	#N/A	#N/A	#N/A	225	#N/A	#N/A	#N/A	#N/A	#N/A	#N/A	#N/A	#N/A	#N/A	#N/A	#N/A	#N/A	missense_variant	FES1	YBR101C	173	L/F	tolerated(0.7)
II	444181	G	A	#N/A	#N/A	#N/A	#N/A	#N/A	225	#N/A	#N/A	#N/A	#N/A	225	#N/A	225	225	225	225	225	#N/A	synonymous_variant	FES1	YBR101C	171	F
II	444205	G	A	#N/A	#N/A	#N/A	#N/A	#N/A	225	#N/A	#N/A	#N/A	#N/A	225	#N/A	225	225	225	225	225	#N/A	synonymous_variant	FES1	YBR101C	163	H
II	444337	C	G	#N/A	#N/A	#N/A	#N/A	225	#N/A	#N/A	#N/A	#N/A	#N/A	#N/A	#N/A	#N/A	#N/A	#N/A	#N/A	#N/A	#N/A	missense_variant	FES1	YBR101C	119	L/F	tolerated(0.06)
II	444343	G	A	#N/A	#N/A	#N/A	#N/A	#N/A	225	#N/A	#N/A	#N/A	#N/A	225	#N/A	225	225	225	225	225	#N/A	synonymous_variant	FES1	YBR101C	117	N
II	444358	T	A	#N/A	#N/A	#N/A	#N/A	#N/A	225	#N/A	#N/A	#N/A	#N/A	225	#N/A	225	225	225	225	225	#N/A	synonymous_variant	FES1	YBR101C	112	G
II	444564	A	G	#N/A	#N/A	#N/A	#N/A	#N/A	225	#N/A	#N/A	#N/A	#N/A	225	#N/A	225	225	225	225	225	#N/A	synonymous_variant	FES1	YBR101C	44	L
II	444664	C	T	#N/A	#N/A	#N/A	#N/A	#N/A	225	#N/A	#N/A	#N/A	#N/A	225	#N/A	225	225	225	225	225	#N/A	synonymous_variant	FES1	YBR101C	10	A
II	444676	C	T	#N/A	#N/A	#N/A	#N/A	#N/A	#N/A	228	#N/A	#N/A	#N/A	#N/A	#N/A	#N/A	#N/A	#N/A	#N/A	#N/A	#N/A	synonymous_variant	FES1	YBR101C	6	Q
II	444706	GTTTTTTTTT	GTTTTTTTT	50	21.0555	45.9829	18.8559	46.0556	23.9245	49.0583	18.8524	35.9292	14.0086	37.9439	20.9059	33.9601	38.0379	37.9578	34.9412	51	#N/A
II	444729	T	C	#N/A	#N/A	#N/A	#N/A	#N/A	#N/A	#N/A	#N/A	#N/A	#N/A	225	#N/A	#N/A	#N/A	#N/A	#N/A	#N/A	#N/A
II	444732	T	G	#N/A	#N/A	#N/A	#N/A	#N/A	#N/A	#N/A	#N/A	#N/A	#N/A	#N/A	#N/A	#N/A	#N/A	#N/A	#N/A	225	#N/A
II	444760	A	G	#N/A	#N/A	#N/A	#N/A	#N/A	228	#N/A	#N/A	#N/A	#N/A	#N/A	#N/A	#N/A	#N/A	#N/A	225	#N/A	#N/A
II	444774	A	G	#N/A	#N/A	#N/A	#N/A	#N/A	225	#N/A	#N/A	#N/A	#N/A	#N/A	#N/A	#N/A	#N/A	225	225	#N/A	#N/A
II	444868	T	C	#N/A	#N/A	#N/A	#N/A	#N/A	#N/A	#N/A	#N/A	#N/A	#N/A	#N/A	225	#N/A	#N/A	#N/A	#N/A	#N/A	#N/A
II	444875	G	T	#N/A	#N/A	#N/A	#N/A	#N/A	#N/A	#N/A	#N/A	#N/A	#N/A	#N/A	#N/A	225	#N/A	#N/A	#N/A	#N/A	#N/A
II	444887	C	A	#N/A	#N/A	#N/A	#N/A	#N/A	225	#N/A	#N/A	#N/A	#N/A	#N/A	#N/A	225	#N/A	#N/A	225	#N/A	#N/A
II	444941	C	T	#N/A	#N/A	#N/A	#N/A	#N/A	#N/A	#N/A	#N/A	#N/A	#N/A	#N/A	#N/A	#N/A	#N/A	225	#N/A	#N/A	#N/A
II	445254	T	C	#N/A	#N/A	#N/A	#N/A	#N/A	#N/A	#N/A	#N/A	#N/A	#N/A	#N/A	#N/A	225	#N/A	#N/A	#N/A	#N/A	#N/A	synonymous_variant	EXO84	YBR102C	690	L
II	445299	G	A	#N/A	#N/A	#N/A	#N/A	#N/A	#N/A	#N/A	#N/A	#N/A	#N/A	#N/A	#N/A	225	#N/A	#N/A	#N/A	#N/A	#N/A	synonymous_variant	EXO84	YBR102C	675	F
II	445440	A	T	#N/A	#N/A	#N/A	#N/A	#N/A	#N/A	#N/A	#N/A	#N/A	#N/A	#N/A	#N/A	225	#N/A	#N/A	#N/A	#N/A	#N/A	synonymous_variant	EXO84	YBR102C	628	A
II	445482	G	A	#N/A	#N/A	#N/A	#N/A	#N/A	225	#N/A	#N/A	#N/A	#N/A	#N/A	#N/A	#N/A	228	225	228	225	#N/A	synonymous_variant	EXO84	YBR102C	614	S
II	445521	C	T	#N/A	#N/A	#N/A	#N/A	#N/A	228	#N/A	#N/A	#N/A	#N/A	#N/A	#N/A	225	228	225	225	225	#N/A	synonymous_variant	EXO84	YBR102C	601	Q
II	445593	C	T	#N/A	#N/A	#N/A	#N/A	#N/A	225	#N/A	#N/A	#N/A	#N/A	#N/A	#N/A	225	228	228	#N/A	225	#N/A	synonymous_variant	EXO84	YBR102C	577	E
II	445614	A	G	#N/A	#N/A	#N/A	#N/A	#N/A	225	#N/A	#N/A	#N/A	#N/A	#N/A	#N/A	225	228	225	228	225	#N/A	synonymous_variant	EXO84	YBR102C	570	S
II	445718	G	A	#N/A	#N/A	#N/A	#N/A	#N/A	#N/A	#N/A	#N/A	#N/A	#N/A	#N/A	#N/A	#N/A	#N/A	#N/A	#N/A	225	#N/A	synonymous_variant	EXO84	YBR102C	536	L
II	445731	C	T	#N/A	#N/A	#N/A	#N/A	#N/A	228	#N/A	#N/A	#N/A	#N/A	#N/A	#N/A	225	225	225	225	225	#N/A	synonymous_variant	EXO84	YBR102C	531	Q
II	445764	C	T	#N/A	#N/A	#N/A	#N/A	#N/A	228	#N/A	#N/A	#N/A	#N/A	#N/A	#N/A	225	225	225	225	228	#N/A	synonymous_variant	EXO84	YBR102C	520	R
II	445794	C	T	#N/A	#N/A	#N/A	#N/A	#N/A	228	#N/A	#N/A	#N/A	#N/A	#N/A	#N/A	225	225	225	225	225	#N/A	synonymous_variant	EXO84	YBR102C	510	L
II	445848	C	A	#N/A	#N/A	#N/A	#N/A	#N/A	#N/A	#N/A	#N/A	#N/A	#N/A	#N/A	#N/A	#N/A	#N/A	#N/A	#N/A	225	#N/A	synonymous_variant	EXO84	YBR102C	492	G
II	445875	A	G	#N/A	#N/A	#N/A	#N/A	#N/A	#N/A	#N/A	#N/A	#N/A	#N/A	#N/A	#N/A	#N/A	225	#N/A	#N/A	#N/A	#N/A	synonymous_variant	EXO84	YBR102C	483	P
II	445903	G	A	#N/A	#N/A	225	#N/A	#N/A	#N/A	#N/A	#N/A	#N/A	#N/A	#N/A	#N/A	#N/A	#N/A	#N/A	#N/A	#N/A	#N/A	missense_variant	EXO84	YBR102C	474	T/I	deleterious(0.01)
II	446007	A	G	#N/A	#N/A	#N/A	#N/A	#N/A	225	#N/A	#N/A	#N/A	#N/A	#N/A	#N/A	225	225	225	225	225	#N/A	synonymous_variant	EXO84	YBR102C	439	V
II	446028	T	C	#N/A	#N/A	#N/A	#N/A	#N/A	#N/A	#N/A	#N/A	#N/A	#N/A	#N/A	#N/A	#N/A	#N/A	225	#N/A	#N/A	#N/A	synonymous_variant	EXO84	YBR102C	432	E
II	446034	T	G	#N/A	#N/A	#N/A	#N/A	#N/A	#N/A	#N/A	#N/A	#N/A	#N/A	#N/A	#N/A	#N/A	#N/A	#N/A	#N/A	225	#N/A	synonymous_variant	EXO84	YBR102C	430	A
II	446155	A	C	#N/A	#N/A	#N/A	#N/A	#N/A	#N/A	225	#N/A	#N/A	#N/A	#N/A	#N/A	#N/A	#N/A	#N/A	#N/A	#N/A	#N/A	missense_variant	EXO84	YBR102C	390	F/C	deleterious(0.02)
II	446199	A	G	#N/A	#N/A	#N/A	#N/A	#N/A	#N/A	#N/A	#N/A	#N/A	#N/A	#N/A	#N/A	225	#N/A	#N/A	#N/A	225	#N/A	synonymous_variant	EXO84	YBR102C	375	D
II	446343	C	T	#N/A	#N/A	225	#N/A	#N/A	#N/A	#N/A	#N/A	#N/A	#N/A	#N/A	#N/A	#N/A	#N/A	#N/A	#N/A	#N/A	#N/A	synonymous_variant	EXO84	YBR102C	327	Q
II	446351	G	A	#N/A	#N/A	#N/A	#N/A	#N/A	#N/A	#N/A	#N/A	#N/A	#N/A	#N/A	#N/A	#N/A	#N/A	#N/A	#N/A	225	#N/A	synonymous_variant	EXO84	YBR102C	325	L
II	446407	A	C	#N/A	#N/A	#N/A	#N/A	#N/A	225	#N/A	#N/A	#N/A	#N/A	#N/A	#N/A	#N/A	#N/A	#N/A	225	#N/A	#N/A	missense_variant	EXO84	YBR102C	306	L/R	tolerated_low_confidence(0.4)
II	446412	C	T	#N/A	#N/A	#N/A	#N/A	#N/A	#N/A	#N/A	#N/A	#N/A	#N/A	#N/A	#N/A	#N/A	#N/A	228	#N/A	#N/A	#N/A	synonymous_variant	EXO84	YBR102C	304	G
II	446471	C	T	#N/A	#N/A	#N/A	#N/A	#N/A	#N/A	#N/A	#N/A	225	228	#N/A	#N/A	#N/A	#N/A	#N/A	#N/A	#N/A	#N/A	missense_variant	EXO84	YBR102C	285	V/I	tolerated(0.23)
II	446547	C	T	#N/A	#N/A	#N/A	#N/A	#N/A	#N/A	#N/A	#N/A	#N/A	#N/A	#N/A	#N/A	#N/A	#N/A	225	#N/A	#N/A	#N/A	synonymous_variant	EXO84	YBR102C	259	Q
II	446608	G	A	#N/A	#N/A	#N/A	#N/A	#N/A	#N/A	#N/A	#N/A	#N/A	#N/A	#N/A	#N/A	225	#N/A	#N/A	#N/A	#N/A	#N/A	missense_variant	EXO84	YBR102C	239	A/V	deleterious(0.01)
II	446643	G	A	#N/A	#N/A	#N/A	#N/A	#N/A	#N/A	#N/A	#N/A	#N/A	#N/A	#N/A	#N/A	#N/A	#N/A	228	#N/A	#N/A	#N/A	synonymous_variant	EXO84	YBR102C	227	N
II	446644	T	C	#N/A	#N/A	#N/A	#N/A	#N/A	#N/A	#N/A	#N/A	#N/A	#N/A	#N/A	#N/A	225	#N/A	#N/A	#N/A	#N/A	#N/A	missense_variant	EXO84	YBR102C	227	N/S	tolerated(0.61)
II	447057	G	A	228	228	#N/A	#N/A	#N/A	#N/A	#N/A	#N/A	#N/A	#N/A	#N/A	#N/A	#N/A	#N/A	#N/A	#N/A	#N/A	#N/A	synonymous_variant	EXO84	YBR102C	89	Y
II	447158	G	A	225	228	225	228	228	#N/A	228	228	225	228	#N/A	228	#N/A	#N/A	#N/A	225	#N/A	#N/A	synonymous_variant	EXO84	YBR102C	56	L
II	447174	C	T	#N/A	#N/A	#N/A	#N/A	#N/A	#N/A	#N/A	#N/A	#N/A	#N/A	#N/A	#N/A	225	#N/A	#N/A	#N/A	#N/A	#N/A	synonymous_variant	EXO84	YBR102C	50	P
II	447202	T	A	#N/A	#N/A	#N/A	#N/A	#N/A	#N/A	#N/A	#N/A	#N/A	#N/A	#N/A	#N/A	#N/A	#N/A	#N/A	225	#N/A	#N/A	missense_variant	EXO84	YBR102C	41	K/M	tolerated(0.09)
II	447264	T	C	225	228	225	225	225	225	228	225	225	228	#N/A	225	225	#N/A	225	225	#N/A	#N/A	synonymous_variant	EXO84	YBR102C	20	A
II	447278	C	G	#N/A	#N/A	#N/A	#N/A	#N/A	#N/A	228	#N/A	#N/A	#N/A	#N/A	#N/A	#N/A	#N/A	#N/A	#N/A	#N/A	#N/A	missense_variant	EXO84	YBR102C	16	V/L	tolerated(0.33)
II	447300	C	T	228	228	228	225	228	#N/A	228	225	228	187	#N/A	225	225	#N/A	225	225	#N/A	#N/A	synonymous_variant	EXO84	YBR102C	8	K
II	447318	A	G	#N/A	#N/A	#N/A	#N/A	#N/A	#N/A	#N/A	#N/A	#N/A	#N/A	#N/A	#N/A	#N/A	#N/A	225	#N/A	#N/A	#N/A	synonymous_variant	EXO84	YBR102C	2	V
II	447361	C	G	#N/A	#N/A	#N/A	#N/A	#N/A	#N/A	#N/A	#N/A	#N/A	#N/A	#N/A	#N/A	225	#N/A	#N/A	#N/A	#N/A	#N/A
II	447376	G	C	#N/A	#N/A	228	#N/A	#N/A	#N/A	#N/A	#N/A	#N/A	#N/A	#N/A	#N/A	#N/A	#N/A	#N/A	#N/A	#N/A	#N/A
II	447411	C	T	#N/A	#N/A	#N/A	#N/A	#N/A	#N/A	#N/A	#N/A	#N/A	#N/A	#N/A	#N/A	225	#N/A	#N/A	#N/A	#N/A	#N/A
II	447420	T	C	#N/A	#N/A	#N/A	#N/A	#N/A	228	#N/A	#N/A	#N/A	#N/A	#N/A	#N/A	#N/A	#N/A	#N/A	#N/A	#N/A	#N/A
II	447442	CTTTTT	CTTTTTT	#N/A	#N/A	#N/A	#N/A	#N/A	#N/A	#N/A	#N/A	#N/A	#N/A	#N/A	#N/A	#N/A	#N/A	106	#N/A	#N/A	#N/A
II	447536	G	T	225	225	225	228	225	#N/A	225	225	225	225	#N/A	225	225	#N/A	225	225	#N/A	#N/A
II	447579	A	G	225	225	225	228	225	#N/A	225	225	225	225	#N/A	225	#N/A	#N/A	#N/A	225	#N/A	#N/A
II	447634	C	T	#N/A	#N/A	#N/A	#N/A	#N/A	#N/A	#N/A	#N/A	#N/A	#N/A	#N/A	#N/A	#N/A	#N/A	225	#N/A	#N/A	#N/A
II	447676	A	G	#N/A	#N/A	225	#N/A	#N/A	#N/A	#N/A	#N/A	#N/A	#N/A	#N/A	#N/A	#N/A	#N/A	#N/A	#N/A	#N/A	#N/A
II	447685	T	C	225	225	225	228	228	#N/A	228	225	225	225	#N/A	#N/A	#N/A	#N/A	#N/A	225	#N/A	#N/A
II	447707	A	G	225	225	225	228	228	#N/A	225	225	225	225	#N/A	225	#N/A	#N/A	#N/A	225	#N/A	#N/A
II	447726	A	G	225	225	225	228	225	#N/A	225	225	225	228	#N/A	225	225	#N/A	225	225	#N/A	#N/A	synonymous_variant	SIF2	YBR103W	6	E
II	447741	G	A	#N/A	#N/A	#N/A	228	#N/A	#N/A	#N/A	#N/A	#N/A	#N/A	#N/A	#N/A	#N/A	#N/A	#N/A	#N/A	#N/A	#N/A	synonymous_variant	SIF2	YBR103W	11	L
II	447823	G	A	#N/A	#N/A	#N/A	#N/A	#N/A	#N/A	#N/A	#N/A	#N/A	#N/A	#N/A	#N/A	225	#N/A	#N/A	#N/A	#N/A	#N/A	missense_variant	SIF2	YBR103W	39	E/K	tolerated(0.55)
II	447825	G	C	#N/A	#N/A	#N/A	225	#N/A	#N/A	#N/A	#N/A	#N/A	#N/A	#N/A	#N/A	#N/A	#N/A	#N/A	#N/A	#N/A	#N/A	missense_variant	SIF2	YBR103W	39	E/D	tolerated(0.33)
II	447876	G	A	228	225	225	225	228	#N/A	225	228	228	225	#N/A	225	225	#N/A	225	225	#N/A	#N/A	synonymous_variant	SIF2	YBR103W	56	R
II	447895	A	T	#N/A	#N/A	#N/A	#N/A	#N/A	#N/A	#N/A	#N/A	#N/A	#N/A	#N/A	#N/A	#N/A	225	#N/A	#N/A	#N/A	#N/A	missense_variant	SIF2	YBR103W	63	S/C	tolerated(0.07)
II	447938	A	G	#N/A	#N/A	#N/A	#N/A	#N/A	#N/A	#N/A	#N/A	#N/A	#N/A	#N/A	#N/A	#N/A	#N/A	225	#N/A	#N/A	#N/A	missense_variant	SIF2	YBR103W	77	N/S	deleterious(0.02)
II	447940	G	C	#N/A	#N/A	#N/A	#N/A	228	#N/A	#N/A	#N/A	#N/A	#N/A	#N/A	#N/A	#N/A	#N/A	#N/A	#N/A	#N/A	#N/A	missense_variant	SIF2	YBR103W	78	E/Q	tolerated(0.57)
II	447949	C	A	#N/A	#N/A	#N/A	#N/A	#N/A	225	#N/A	#N/A	#N/A	#N/A	#N/A	#N/A	#N/A	#N/A	#N/A	#N/A	#N/A	#N/A	missense_variant	SIF2	YBR103W	81	L/I	tolerated(0.25)
II	448097	C	A	#N/A	#N/A	#N/A	#N/A	#N/A	#N/A	#N/A	#N/A	#N/A	#N/A	#N/A	#N/A	225	#N/A	#N/A	#N/A	#N/A	#N/A	missense_variant	SIF2	YBR103W	130	T/N	tolerated(0.5)
II	448135	G	A	225	225	225	225	225	225	225	225	225	225	#N/A	225	225	#N/A	225	225	225	#N/A	missense_variant	SIF2	YBR103W	143	D/N	tolerated(0.74)
II	448182	T	C	#N/A	#N/A	#N/A	#N/A	#N/A	225	#N/A	#N/A	#N/A	#N/A	#N/A	#N/A	#N/A	#N/A	#N/A	#N/A	#N/A	#N/A	synonymous_variant	SIF2	YBR103W	158	D
II	448188	T	C	#N/A	#N/A	#N/A	#N/A	#N/A	225	#N/A	#N/A	#N/A	#N/A	#N/A	#N/A	#N/A	#N/A	#N/A	#N/A	#N/A	#N/A	synonymous_variant	SIF2	YBR103W	160	I
II	448230	A	G	#N/A	#N/A	#N/A	#N/A	#N/A	#N/A	#N/A	#N/A	#N/A	#N/A	#N/A	#N/A	#N/A	#N/A	225	#N/A	#N/A	#N/A	synonymous_variant	SIF2	YBR103W	174	A
II	448470	G	A	225	225	225	225	225	#N/A	225	225	225	225	#N/A	225	#N/A	#N/A	#N/A	225	#N/A	#N/A	synonymous_variant	SIF2	YBR103W	254	L
II	448507	G	T	225	225	#N/A	225	225	#N/A	#N/A	225	225	225	#N/A	#N/A	#N/A	#N/A	#N/A	225	#N/A	#N/A	missense_variant	SIF2	YBR103W	267	V/F	deleterious(0.02)
II	448634	T	C	225	225	225	228	225	#N/A	225	225	225	225	#N/A	225	#N/A	#N/A	#N/A	225	#N/A	#N/A	missense_variant	SIF2	YBR103W	309	I/T	tolerated_low_confidence(0.68)
II	448758	G	A	#N/A	#N/A	#N/A	#N/A	#N/A	#N/A	#N/A	#N/A	#N/A	#N/A	#N/A	#N/A	225	#N/A	#N/A	#N/A	#N/A	#N/A	synonymous_variant	SIF2	YBR103W	350	T
II	448816	A	G	#N/A	#N/A	#N/A	#N/A	#N/A	228	#N/A	#N/A	#N/A	#N/A	#N/A	#N/A	#N/A	#N/A	#N/A	#N/A	#N/A	#N/A	missense_variant	SIF2	YBR103W	370	T/A	tolerated(0.72)
II	448827	T	C	#N/A	#N/A	#N/A	#N/A	#N/A	228	#N/A	#N/A	#N/A	#N/A	#N/A	#N/A	#N/A	#N/A	#N/A	#N/A	#N/A	#N/A	synonymous_variant	SIF2	YBR103W	373	L
II	449115	C	G	#N/A	#N/A	#N/A	#N/A	#N/A	#N/A	#N/A	#N/A	#N/A	#N/A	#N/A	#N/A	#N/A	#N/A	#N/A	#N/A	225	#N/A	stop_gained	SIF2	YBR103W	469	Y/*
II	449139	G	A	#N/A	225	#N/A	#N/A	#N/A	#N/A	#N/A	#N/A	#N/A	#N/A	#N/A	#N/A	#N/A	#N/A	#N/A	#N/A	#N/A	#N/A	synonymous_variant	SIF2	YBR103W	477	K
II	449152	T	A	225	225	228	228	225	225	225	225	225	225	#N/A	225	225	#N/A	225	225	#N/A	#N/A	missense_variant	SIF2	YBR103W	482	Y/N	tolerated(0.34)
II	449253	C	T	225	#N/A	225	225	228	#N/A	225	225	225	225	#N/A	225	#N/A	#N/A	#N/A	225	#N/A	#N/A	synonymous_variant	SIF2	YBR103W	515	N
II	449283	C	T	#N/A	#N/A	#N/A	#N/A	#N/A	#N/A	#N/A	#N/A	#N/A	#N/A	#N/A	#N/A	#N/A	225	#N/A	#N/A	#N/A	#N/A	synonymous_variant	SIF2	YBR103W	525	Y
II	449323	G	T	#N/A	225	#N/A	#N/A	#N/A	#N/A	#N/A	#N/A	#N/A	#N/A	#N/A	#N/A	#N/A	#N/A	#N/A	#N/A	#N/A	#N/A	synonymous_variant	YBR103C-A	YBR103C-A	47	T
II	449325	T	C	#N/A	#N/A	#N/A	#N/A	#N/A	#N/A	#N/A	#N/A	225	228	#N/A	#N/A	#N/A	#N/A	#N/A	#N/A	#N/A	#N/A	missense_variant	YBR103C-A	YBR103C-A	47	T/A
II	449416	T	C	228	228	225	225	225	225	225	225	225	228	#N/A	225	225	225	225	228	#N/A	#N/A	synonymous_variant	YBR103C-A	YBR103C-A	16	R
II	449467	T	G	#N/A	#N/A	#N/A	#N/A	#N/A	#N/A	#N/A	#N/A	#N/A	#N/A	#N/A	#N/A	#N/A	#N/A	#N/A	#N/A	225	#N/A
II	449533	C	A	#N/A	225	#N/A	#N/A	#N/A	#N/A	#N/A	#N/A	#N/A	#N/A	#N/A	#N/A	#N/A	#N/A	#N/A	#N/A	#N/A	#N/A
II	449537	G	T	#N/A	#N/A	#N/A	225	#N/A	#N/A	#N/A	#N/A	#N/A	#N/A	#N/A	#N/A	#N/A	#N/A	#N/A	#N/A	#N/A	#N/A
II	449543	A	G	#N/A	225	#N/A	#N/A	#N/A	#N/A	#N/A	#N/A	#N/A	#N/A	#N/A	#N/A	#N/A	#N/A	#N/A	#N/A	#N/A	#N/A
II	449549	G	A	#N/A	225	#N/A	#N/A	#N/A	#N/A	#N/A	#N/A	#N/A	#N/A	#N/A	#N/A	#N/A	#N/A	#N/A	#N/A	#N/A	#N/A
II	449588	G	A	225	225	228	225	225	225	225	225	225	225	#N/A	225	225	225	225	225	#N/A	#N/A
II	449735	G	A	#N/A	#N/A	#N/A	#N/A	#N/A	#N/A	#N/A	#N/A	#N/A	#N/A	#N/A	#N/A	#N/A	#N/A	#N/A	#N/A	225	#N/A	synonymous_variant	YMC2	YBR104W	23	P
II	449888	A	G	#N/A	#N/A	#N/A	#N/A	#N/A	#N/A	#N/A	#N/A	#N/A	#N/A	#N/A	#N/A	#N/A	#N/A	225	#N/A	#N/A	#N/A	synonymous_variant	YMC2	YBR104W	74	V
II	450017	A	T	#N/A	#N/A	#N/A	#N/A	#N/A	#N/A	225	#N/A	#N/A	#N/A	#N/A	#N/A	#N/A	#N/A	#N/A	#N/A	#N/A	#N/A	missense_variant	YMC2	YBR104W	117	Q/H	tolerated(0.64)
II	450377	T	C	225	#N/A	225	228	225	228	225	228	228	225	#N/A	225	#N/A	#N/A	#N/A	225	#N/A	#N/A	synonymous_variant	YMC2	YBR104W	237	I
II	450500	G	A	#N/A	#N/A	#N/A	#N/A	#N/A	#N/A	#N/A	#N/A	#N/A	#N/A	#N/A	#N/A	#N/A	228	#N/A	#N/A	225	#N/A	synonymous_variant	YMC2	YBR104W	278	K
II	450817	TAAAAAAAAA	TAAAAAAAA	#N/A	#N/A	#N/A	#N/A	#N/A	15.9085	#N/A	#N/A	#N/A	#N/A	#N/A	#N/A	59	#N/A	59	#N/A	#N/A	#N/A
II	450832	A	T	#N/A	#N/A	#N/A	#N/A	#N/A	#N/A	#N/A	#N/A	#N/A	#N/A	#N/A	#N/A	#N/A	#N/A	225	#N/A	#N/A	#N/A
II	450862	A	G	#N/A	#N/A	#N/A	#N/A	#N/A	#N/A	#N/A	#N/A	#N/A	#N/A	#N/A	#N/A	#N/A	225	#N/A	#N/A	#N/A	#N/A
II	450932	T	C	#N/A	#N/A	#N/A	#N/A	#N/A	#N/A	#N/A	#N/A	#N/A	#N/A	#N/A	#N/A	225	#N/A	#N/A	#N/A	#N/A	#N/A	synonymous_variant	VID24	YBR105C	346	P
II	450938	T	C	225	225	225	225	225	225	225	225	225	228	#N/A	225	225	225	225	225	#N/A	#N/A	synonymous_variant	VID24	YBR105C	344	L
II	451010	A	G	#N/A	#N/A	#N/A	#N/A	#N/A	#N/A	#N/A	#N/A	#N/A	#N/A	#N/A	#N/A	#N/A	225	#N/A	#N/A	#N/A	#N/A	synonymous_variant	VID24	YBR105C	320	H
II	451124	G	A	225	225	228	228	225	225	225	225	225	225	#N/A	225	225	#N/A	225	225	#N/A	#N/A	synonymous_variant	VID24	YBR105C	282	Y
II	451175	G	A	#N/A	#N/A	#N/A	#N/A	#N/A	228	#N/A	#N/A	#N/A	#N/A	#N/A	#N/A	#N/A	#N/A	#N/A	#N/A	#N/A	#N/A	synonymous_variant	VID24	YBR105C	265	D
II	451202	C	T	#N/A	225	#N/A	#N/A	#N/A	#N/A	#N/A	#N/A	#N/A	#N/A	#N/A	#N/A	#N/A	#N/A	#N/A	#N/A	#N/A	#N/A	synonymous_variant	VID24	YBR105C	256	Q
II	451203	T	C	#N/A	#N/A	#N/A	#N/A	#N/A	#N/A	#N/A	#N/A	#N/A	#N/A	#N/A	#N/A	#N/A	#N/A	#N/A	225	#N/A	#N/A	missense_variant	VID24	YBR105C	256	Q/R	tolerated_low_confidence(0.28)
II	451279	G	A	#N/A	#N/A	#N/A	#N/A	#N/A	228	#N/A	#N/A	#N/A	#N/A	#N/A	#N/A	#N/A	#N/A	#N/A	#N/A	#N/A	#N/A	synonymous_variant	VID24	YBR105C	231	L
II	451343	G	A	225	225	225	225	225	225	225	225	225	225	#N/A	225	225	#N/A	225	228	#N/A	#N/A	synonymous_variant	VID24	YBR105C	209	F
II	451344	A	T	225	#N/A	225	225	225	#N/A	225	225	225	225	#N/A	225	#N/A	#N/A	#N/A	225	#N/A	#N/A	missense_variant	VID24	YBR105C	209	F/Y	tolerated(0.79)
II	451373	G	A	225	225	225	225	225	225	228	225	225	225	#N/A	228	225	225	225	225	#N/A	#N/A	synonymous_variant	VID24	YBR105C	199	S
II	451403	G	A	#N/A	#N/A	#N/A	#N/A	#N/A	225	#N/A	#N/A	#N/A	#N/A	#N/A	#N/A	#N/A	#N/A	#N/A	#N/A	#N/A	#N/A	synonymous_variant	VID24	YBR105C	189	N
II	451442	G	A	#N/A	#N/A	225	#N/A	#N/A	#N/A	#N/A	#N/A	228	225	#N/A	#N/A	#N/A	#N/A	#N/A	#N/A	#N/A	#N/A	synonymous_variant	VID24	YBR105C	176	H
II	451454	G	T	228	#N/A	225	225	225	#N/A	225	225	225	228	#N/A	225	#N/A	#N/A	#N/A	228	#N/A	#N/A	synonymous_variant	VID24	YBR105C	172	L
II	451502	G	A	#N/A	225	#N/A	#N/A	#N/A	225	#N/A	#N/A	#N/A	#N/A	#N/A	#N/A	225	#N/A	#N/A	#N/A	#N/A	#N/A	synonymous_variant	VID24	YBR105C	156	C
II	451520	A	G	225	#N/A	#N/A	#N/A	#N/A	#N/A	225	#N/A	#N/A	#N/A	#N/A	225	#N/A	#N/A	#N/A	#N/A	#N/A	#N/A	synonymous_variant	VID24	YBR105C	150	D
II	451532	T	C	#N/A	#N/A	#N/A	#N/A	#N/A	#N/A	#N/A	#N/A	#N/A	#N/A	#N/A	#N/A	#N/A	#N/A	225	#N/A	#N/A	#N/A	synonymous_variant	VID24	YBR105C	146	L
II	451599	C	T	228	#N/A	225	225	228	#N/A	225	228	228	228	#N/A	225	#N/A	#N/A	#N/A	225	#N/A	#N/A	missense_variant	VID24	YBR105C	124	R/K	tolerated(0.83)
II	451713	G	A	#N/A	#N/A	#N/A	#N/A	#N/A	#N/A	#N/A	#N/A	#N/A	#N/A	#N/A	#N/A	#N/A	225	#N/A	#N/A	#N/A	#N/A	missense_variant	VID24	YBR105C	86	P/L	tolerated(0.15)
II	451813	A	G	#N/A	#N/A	#N/A	#N/A	#N/A	225	#N/A	#N/A	#N/A	#N/A	#N/A	#N/A	#N/A	#N/A	#N/A	#N/A	#N/A	#N/A	missense_variant	VID24	YBR105C	53	F/L	tolerated_low_confidence(0.1)
II	451982	C	T	#N/A	#N/A	#N/A	#N/A	#N/A	225	#N/A	#N/A	#N/A	#N/A	#N/A	#N/A	#N/A	#N/A	#N/A	#N/A	#N/A	#N/A
II	452036	A	G	#N/A	#N/A	225	225	#N/A	#N/A	#N/A	225	#N/A	#N/A	#N/A	#N/A	#N/A	#N/A	#N/A	#N/A	#N/A	#N/A
II	452218	A	G	225	225	225	225	225	225	225	225	225	225	#N/A	225	225	225	225	225	225	#N/A
II	452274	GAAAAAAAAAA	GAAAAAAAAAAAAA	#N/A	#N/A	92	46.5688	#N/A	#N/A	#N/A	#N/A	#N/A	#N/A	#N/A	#N/A	#N/A	#N/A	#N/A	#N/A	#N/A	#N/A
II	452283	AA	AAAGA	#N/A	#N/A	#N/A	21.3246	#N/A	#N/A	#N/A	#N/A	#N/A	#N/A	#N/A	#N/A	#N/A	#N/A	#N/A	#N/A	#N/A	#N/A
II	452283	AA	AAATA	#N/A	#N/A	71	#N/A	#N/A	#N/A	#N/A	#N/A	#N/A	#N/A	#N/A	#N/A	#N/A	#N/A	#N/A	#N/A	#N/A	#N/A
II	452284	A	AAAC	#N/A	#N/A	60	#N/A	#N/A	#N/A	#N/A	#N/A	#N/A	#N/A	#N/A	#N/A	#N/A	#N/A	#N/A	#N/A	#N/A	#N/A
II	452365	T	C	225	#N/A	225	225	225	#N/A	225	228	225	225	#N/A	225	#N/A	#N/A	225	225	#N/A	#N/A
II	452375	A	T	225	#N/A	#N/A	#N/A	#N/A	#N/A	#N/A	#N/A	#N/A	#N/A	#N/A	225	#N/A	#N/A	#N/A	#N/A	#N/A	#N/A
II	452394	GAAGAA	GAAGAAAGAA	#N/A	139	26.1719	#N/A	#N/A	#N/A	36.0684	6.95431	#N/A	#N/A	#N/A	#N/A	47.1581	99	#N/A	148	#N/A	#N/A
II	452397	GAA	GAAAAAA	#N/A	#N/A	#N/A	#N/A	#N/A	#N/A	43.8678	#N/A	#N/A	#N/A	#N/A	#N/A	#N/A	#N/A	#N/A	#N/A	#N/A	#N/A
II	452397	GAA	GAAACAA	#N/A	7.81861	35.1112	11.3639	#N/A	#N/A	#N/A	#N/A	#N/A	6.69739	#N/A	#N/A	#N/A	#N/A	#N/A	93	#N/A	#N/A
II	452398	AA	AAAGCA	#N/A	#N/A	#N/A	#N/A	#N/A	#N/A	#N/A	51	4.7228	#N/A	#N/A	#N/A	#N/A	#N/A	#N/A	#N/A	#N/A	#N/A
II	452398	AA	AAAGGA	#N/A	#N/A	#N/A	#N/A	#N/A	60	#N/A	#N/A	#N/A	#N/A	#N/A	#N/A	#N/A	#N/A	#N/A	#N/A	#N/A	#N/A
II	452398	AA	AAAGTA	#N/A	#N/A	#N/A	84	#N/A	#N/A	#N/A	#N/A	#N/A	#N/A	#N/A	#N/A	#N/A	#N/A	#N/A	#N/A	#N/A	#N/A
II	452399	A	AAGAG	#N/A	#N/A	#N/A	#N/A	#N/A	48.0413	#N/A	#N/A	#N/A	#N/A	#N/A	57	#N/A	#N/A	#N/A	#N/A	#N/A	#N/A
II	452408	C	T	225	225	225	225	225	225	228	225	228	225	#N/A	225	#N/A	#N/A	225	225	#N/A	#N/A
II	452468	G	A	#N/A	#N/A	225	225	#N/A	#N/A	#N/A	#N/A	#N/A	#N/A	#N/A	#N/A	#N/A	#N/A	#N/A	#N/A	#N/A	#N/A
II	452575	ATAAG	A	228	#N/A	#N/A	#N/A	228	#N/A	228	228	228	228	#N/A	228	#N/A	#N/A	#N/A	228	#N/A	#N/A
II	452576	T	C	#N/A	#N/A	#N/A	#N/A	#N/A	225	#N/A	#N/A	#N/A	#N/A	#N/A	#N/A	#N/A	#N/A	#N/A	#N/A	#N/A	#N/A
II	452576	TAAGAA	TA	#N/A	#N/A	#N/A	#N/A	228	#N/A	228	#N/A	217	227	#N/A	#N/A	#N/A	#N/A	#N/A	#N/A	#N/A	#N/A
II	452891	G	A	225	225	225	225	225	225	225	225	228	225	#N/A	225	225	225	225	225	#N/A	#N/A	synonymous_variant	PHO88	YBR106W	78	K
II	453044	C	T	225	#N/A	225	225	225	#N/A	225	225	225	225	#N/A	225	#N/A	225	225	225	#N/A	#N/A	synonymous_variant	PHO88	YBR106W	129	S
II	453048	T	C	225	#N/A	225	225	225	#N/A	228	225	225	225	#N/A	225	#N/A	225	228	225	#N/A	#N/A	synonymous_variant	PHO88	YBR106W	131	L
II	453095	C	T	#N/A	#N/A	#N/A	#N/A	#N/A	225	#N/A	#N/A	#N/A	#N/A	#N/A	#N/A	#N/A	#N/A	#N/A	#N/A	#N/A	#N/A	synonymous_variant	PHO88	YBR106W	146	T
II	453164	C	T	#N/A	#N/A	#N/A	#N/A	#N/A	#N/A	#N/A	#N/A	#N/A	#N/A	#N/A	#N/A	#N/A	225	#N/A	#N/A	#N/A	#N/A	synonymous_variant	PHO88	YBR106W	169	T
II	453192	A	C	225	#N/A	#N/A	#N/A	225	#N/A	228	#N/A	225	228	#N/A	225	#N/A	#N/A	#N/A	225	#N/A	#N/A	synonymous_variant	PHO88	YBR106W	179	R
II	453216	G	A	#N/A	#N/A	#N/A	#N/A	#N/A	#N/A	#N/A	225	#N/A	#N/A	#N/A	#N/A	#N/A	#N/A	#N/A	#N/A	#N/A	#N/A	missense_variant	PHO88	YBR106W	187	A/T	tolerated(0.1)
II	453243	ATTTTTTTTT	ATTTTTTTTTTT	#N/A	#N/A	#N/A	#N/A	#N/A	#N/A	#N/A	#N/A	#N/A	#N/A	#N/A	#N/A	137	#N/A	#N/A	#N/A	#N/A	#N/A
II	453246	T	G	#N/A	#N/A	#N/A	#N/A	#N/A	#N/A	#N/A	#N/A	#N/A	#N/A	#N/A	#N/A	#N/A	#N/A	#N/A	#N/A	225	#N/A
II	453310	A	T	#N/A	225	#N/A	#N/A	#N/A	#N/A	#N/A	#N/A	#N/A	#N/A	#N/A	#N/A	#N/A	#N/A	#N/A	#N/A	#N/A	#N/A
II	453314	GAAAAA	GAAAA	#N/A	#N/A	#N/A	#N/A	#N/A	#N/A	#N/A	#N/A	#N/A	#N/A	#N/A	#N/A	112	#N/A	130	#N/A	#N/A	#N/A
II	453407	T	C	#N/A	#N/A	#N/A	#N/A	#N/A	#N/A	#N/A	225	#N/A	#N/A	#N/A	#N/A	#N/A	#N/A	#N/A	#N/A	#N/A	#N/A
II	453411	A	G	#N/A	225	#N/A	#N/A	#N/A	#N/A	#N/A	#N/A	#N/A	#N/A	#N/A	#N/A	#N/A	#N/A	#N/A	#N/A	#N/A	#N/A
II	453417	G	A	228	225	225	225	228	228	228	228	225	228	#N/A	228	225	#N/A	225	225	#N/A	#N/A
II	453426	T	G	#N/A	#N/A	#N/A	#N/A	#N/A	225	#N/A	#N/A	#N/A	#N/A	#N/A	#N/A	225	#N/A	225	#N/A	#N/A	#N/A
II	453556	A	C	#N/A	#N/A	#N/A	#N/A	#N/A	#N/A	#N/A	225	#N/A	#N/A	#N/A	#N/A	#N/A	#N/A	#N/A	#N/A	#N/A	#N/A
II	453556	A	T	225	225	225	225	225	#N/A	225	#N/A	228	225	#N/A	225	#N/A	#N/A	#N/A	225	#N/A	#N/A
II	453575	C	A	#N/A	#N/A	#N/A	#N/A	#N/A	225	#N/A	#N/A	#N/A	#N/A	#N/A	#N/A	225	#N/A	225	#N/A	#N/A	#N/A
II	453576	T	A	#N/A	#N/A	#N/A	#N/A	#N/A	225	#N/A	#N/A	#N/A	#N/A	#N/A	#N/A	225	#N/A	225	#N/A	#N/A	#N/A
II	453581	G	A	225	#N/A	225	225	225	225	228	225	225	225	#N/A	225	228	#N/A	225	225	#N/A	#N/A
II	453624	T	C	#N/A	225	#N/A	#N/A	#N/A	#N/A	#N/A	#N/A	#N/A	#N/A	#N/A	#N/A	#N/A	#N/A	#N/A	#N/A	#N/A	#N/A
II	453654	T	C	#N/A	103	#N/A	#N/A	#N/A	114	#N/A	#N/A	#N/A	#N/A	#N/A	#N/A	105	#N/A	130	#N/A	#N/A	#N/A
II	453655	T	C	#N/A	106	#N/A	#N/A	#N/A	85	#N/A	#N/A	#N/A	#N/A	#N/A	#N/A	108	#N/A	133	#N/A	#N/A	#N/A
II	453657	TGGGG	TGGG	86	154	100	122	85	124	95	148	75	165	#N/A	152	217	#N/A	219	199	#N/A	#N/A
II	453704	G	A	#N/A	#N/A	#N/A	#N/A	#N/A	228	#N/A	#N/A	#N/A	#N/A	#N/A	#N/A	#N/A	#N/A	#N/A	#N/A	#N/A	#N/A
II	453718	G	A	228	225	225	228	228	#N/A	225	228	228	225	#N/A	225	#N/A	#N/A	#N/A	225	#N/A	#N/A
II	454021	A	G	225	#N/A	225	225	225	#N/A	228	225	225	225	#N/A	225	#N/A	#N/A	#N/A	225	#N/A	#N/A	synonymous_variant	IML3	YBR107C	170	C
II	454027	T	C	225	#N/A	225	#N/A	#N/A	#N/A	#N/A	#N/A	#N/A	#N/A	#N/A	#N/A	#N/A	#N/A	#N/A	#N/A	#N/A	#N/A	synonymous_variant	IML3	YBR107C	168	E
II	454048	G	A	#N/A	225	#N/A	#N/A	#N/A	#N/A	#N/A	#N/A	#N/A	#N/A	#N/A	#N/A	#N/A	#N/A	#N/A	#N/A	#N/A	#N/A	synonymous_variant	IML3	YBR107C	161	F
II	454122	T	C	225	225	225	225	225	225	225	225	225	225	#N/A	228	225	#N/A	225	225	#N/A	#N/A	missense_variant	IML3	YBR107C	137	I/V	tolerated_low_confidence(0.94)
II	454135	T	C	225	#N/A	225	225	225	#N/A	225	225	225	225	#N/A	225	#N/A	#N/A	#N/A	225	#N/A	#N/A	synonymous_variant	IML3	YBR107C	132	V
II	454207	A	G	#N/A	225	#N/A	#N/A	#N/A	225	#N/A	#N/A	#N/A	#N/A	#N/A	#N/A	225	#N/A	225	#N/A	#N/A	#N/A	synonymous_variant	IML3	YBR107C	108	G
II	454229	T	C	#N/A	225	#N/A	#N/A	#N/A	#N/A	#N/A	#N/A	#N/A	#N/A	#N/A	#N/A	#N/A	#N/A	#N/A	#N/A	#N/A	#N/A	missense_variant	IML3	YBR107C	101	Q/R	tolerated_low_confidence(0.24)
II	454261	G	A	225	#N/A	225	225	225	#N/A	225	225	225	228	#N/A	225	#N/A	#N/A	#N/A	225	#N/A	#N/A	synonymous_variant	IML3	YBR107C	90	C
II	454272	A	G	225	228	225	225	225	225	225	225	225	225	#N/A	225	225	#N/A	225	225	#N/A	#N/A	synonymous_variant	IML3	YBR107C	87	L
II	454336	T	C	225	225	225	225	225	225	225	225	225	225	#N/A	225	225	#N/A	225	225	#N/A	#N/A	synonymous_variant	IML3	YBR107C	65	L
II	454367	C	A	#N/A	225	#N/A	#N/A	#N/A	#N/A	#N/A	#N/A	#N/A	#N/A	#N/A	#N/A	#N/A	#N/A	#N/A	#N/A	#N/A	#N/A	missense_variant	IML3	YBR107C	55	R/L	tolerated_low_confidence(0.26)
II	454371	T	A	225	#N/A	225	225	225	#N/A	225	225	225	225	#N/A	225	#N/A	#N/A	#N/A	225	#N/A	#N/A	missense_variant	IML3	YBR107C	54	I/F	tolerated_low_confidence(0.13)
II	454401	G	C	#N/A	228	#N/A	#N/A	#N/A	228	#N/A	#N/A	#N/A	#N/A	#N/A	#N/A	#N/A	#N/A	#N/A	#N/A	#N/A	#N/A	missense_variant	IML3	YBR107C	44	P/A	tolerated_low_confidence(0.47)
II	454413	C	T	#N/A	#N/A	#N/A	#N/A	225	#N/A	#N/A	#N/A	#N/A	#N/A	#N/A	#N/A	#N/A	#N/A	#N/A	225	#N/A	#N/A	missense_variant	IML3	YBR107C	40	V/I	tolerated_low_confidence(0.76)
II	454437	C	T	#N/A	#N/A	#N/A	#N/A	#N/A	#N/A	#N/A	#N/A	#N/A	#N/A	#N/A	#N/A	#N/A	225	#N/A	#N/A	#N/A	#N/A	missense_variant	IML3	YBR107C	32	D/N	tolerated_low_confidence(0.92)
II	454467	T	G	225	225	225	225	225	225	225	225	225	225	#N/A	225	225	#N/A	225	225	#N/A	#N/A	missense_variant	IML3	YBR107C	22	K/Q	tolerated_low_confidence(0.58)
II	454470	C	T	#N/A	#N/A	#N/A	#N/A	#N/A	#N/A	#N/A	#N/A	#N/A	#N/A	#N/A	#N/A	#N/A	#N/A	225	#N/A	#N/A	#N/A	missense_variant	IML3	YBR107C	21	A/T	tolerated_low_confidence(0.64)
II	454488	A	G	225	228	228	225	225	225	225	225	225	228	#N/A	228	#N/A	#N/A	#N/A	225	#N/A	#N/A	missense_variant	IML3	YBR107C	15	S/P	tolerated_low_confidence(0.21)
II	454519	A	G	#N/A	#N/A	#N/A	#N/A	#N/A	#N/A	#N/A	225	#N/A	#N/A	#N/A	#N/A	#N/A	#N/A	#N/A	#N/A	#N/A	#N/A	synonymous_variant	IML3	YBR107C	4	T
II	454547	A	G	#N/A	#N/A	225	#N/A	#N/A	#N/A	#N/A	#N/A	#N/A	#N/A	#N/A	#N/A	#N/A	#N/A	#N/A	#N/A	#N/A	#N/A
II	454566	A	G	#N/A	#N/A	#N/A	#N/A	#N/A	228	#N/A	#N/A	#N/A	#N/A	#N/A	#N/A	#N/A	#N/A	#N/A	#N/A	#N/A	#N/A
II	454587	A	G	228	#N/A	225	225	225	#N/A	228	225	225	225	#N/A	225	#N/A	#N/A	#N/A	225	#N/A	#N/A
II	454598	C	T	228	#N/A	228	225	228	#N/A	225	225	228	225	#N/A	225	#N/A	#N/A	#N/A	228	#N/A	#N/A
II	454635	ATTTTTTTTT	ATTTTTTTTTT	#N/A	#N/A	#N/A	#N/A	#N/A	#N/A	#N/A	#N/A	#N/A	#N/A	#N/A	#N/A	16.9102	21.7899	22.8868	#N/A	35.8869	#N/A
II	454635	ATTTTTTTTT	ATTTTTTTTTTT	92	#N/A	110	104	#N/A	#N/A	47.5776	158	167	102	#N/A	128	#N/A	#N/A	#N/A	#N/A	#N/A	#N/A
II	454635	ATTTTTTTTT	ATTTTTTTTTTTT	#N/A	#N/A	#N/A	#N/A	65	#N/A	#N/A	#N/A	#N/A	#N/A	#N/A	#N/A	#N/A	#N/A	#N/A	228	#N/A	#N/A
II	454637	TTT	TTTCTT	#N/A	#N/A	#N/A	#N/A	31.4247	#N/A	#N/A	#N/A	#N/A	#N/A	#N/A	#N/A	#N/A	#N/A	#N/A	#N/A	#N/A	#N/A
II	454639	TTT	TTTATT	#N/A	#N/A	#N/A	#N/A	27.406	#N/A	#N/A	#N/A	#N/A	#N/A	#N/A	#N/A	#N/A	#N/A	#N/A	#N/A	#N/A	#N/A
II	454642	TTT	TTTGTT	#N/A	#N/A	#N/A	#N/A	70	#N/A	#N/A	#N/A	#N/A	#N/A	#N/A	#N/A	#N/A	#N/A	#N/A	#N/A	#N/A	#N/A
II	454644	T	TTTG	#N/A	#N/A	#N/A	#N/A	46.3917	#N/A	#N/A	#N/A	#N/A	#N/A	#N/A	#N/A	#N/A	#N/A	#N/A	#N/A	#N/A	#N/A
II	454692	G	A	#N/A	#N/A	#N/A	#N/A	#N/A	#N/A	#N/A	#N/A	#N/A	#N/A	#N/A	#N/A	#N/A	#N/A	#N/A	#N/A	225	#N/A
II	454753	T	C	225	228	228	225	225	228	225	225	225	225	#N/A	225	225	#N/A	#N/A	225	#N/A	#N/A
II	454884	T	C	225	225	225	225	225	225	225	228	225	225	#N/A	225	225	#N/A	#N/A	225	#N/A	#N/A	synonymous_variant	AIM3	YBR108W	21	Y
II	454965	G	A	#N/A	228	#N/A	#N/A	#N/A	#N/A	#N/A	#N/A	#N/A	#N/A	#N/A	#N/A	#N/A	#N/A	225	#N/A	#N/A	#N/A	synonymous_variant	AIM3	YBR108W	48	R
II	455010	T	A	225	#N/A	228	225	225	#N/A	225	228	228	228	#N/A	225	#N/A	#N/A	#N/A	225	#N/A	#N/A	missense_variant	AIM3	YBR108W	63	D/E	tolerated_low_confidence(0.49)
II	455029	T	C	#N/A	#N/A	225	#N/A	#N/A	#N/A	225	#N/A	#N/A	#N/A	#N/A	225	#N/A	#N/A	#N/A	#N/A	#N/A	#N/A	missense_variant	AIM3	YBR108W	70	Y/H	tolerated_low_confidence(0.22)
II	455099	C	G	#N/A	#N/A	#N/A	#N/A	#N/A	#N/A	225	#N/A	#N/A	#N/A	#N/A	#N/A	#N/A	#N/A	#N/A	#N/A	#N/A	#N/A	missense_variant	AIM3	YBR108W	93	P/R	tolerated_low_confidence(0.06)
II	455178	C	T	#N/A	#N/A	#N/A	#N/A	#N/A	#N/A	#N/A	#N/A	#N/A	#N/A	#N/A	#N/A	#N/A	#N/A	225	#N/A	#N/A	#N/A	synonymous_variant	AIM3	YBR108W	119	Y
II	455204	C	T	225	225	225	225	225	225	225	225	225	225	#N/A	225	225	228	225	225	#N/A	#N/A	missense_variant	AIM3	YBR108W	128	T/M	deleterious_low_confidence(0)
II	455272	A	G	225	#N/A	225	225	225	#N/A	228	225	225	225	#N/A	221	#N/A	#N/A	#N/A	225	#N/A	#N/A	missense_variant	AIM3	YBR108W	151	M/V	deleterious_low_confidence(0.04)
II	455361	T	C	#N/A	#N/A	#N/A	#N/A	#N/A	#N/A	#N/A	#N/A	#N/A	#N/A	#N/A	225	#N/A	#N/A	#N/A	#N/A	#N/A	#N/A	synonymous_variant	AIM3	YBR108W	180	S
II	455407	A	T	225	#N/A	225	225	225	#N/A	228	225	228	225	#N/A	225	#N/A	#N/A	#N/A	225	#N/A	#N/A	missense_variant	AIM3	YBR108W	196	N/Y	deleterious_low_confidence(0)
II	455544	T	G	#N/A	#N/A	#N/A	#N/A	#N/A	#N/A	#N/A	#N/A	#N/A	#N/A	#N/A	#N/A	225	#N/A	#N/A	#N/A	#N/A	#N/A	missense_variant	AIM3	YBR108W	241	H/Q	tolerated_low_confidence(0.98)
II	455563	T	C	#N/A	#N/A	#N/A	#N/A	#N/A	225	#N/A	#N/A	#N/A	#N/A	#N/A	#N/A	#N/A	#N/A	#N/A	#N/A	#N/A	#N/A	missense_variant	AIM3	YBR108W	248	S/P	deleterious_low_confidence(0)
II	455575	A	G	#N/A	#N/A	#N/A	#N/A	#N/A	#N/A	#N/A	#N/A	#N/A	#N/A	#N/A	#N/A	#N/A	225	#N/A	#N/A	#N/A	#N/A	missense_variant	AIM3	YBR108W	252	T/A	deleterious_low_confidence(0)
II	455590	T	C	#N/A	225	#N/A	#N/A	#N/A	#N/A	#N/A	#N/A	#N/A	#N/A	#N/A	#N/A	#N/A	#N/A	#N/A	#N/A	#N/A	#N/A	missense_variant	AIM3	YBR108W	257	S/P	deleterious_low_confidence(0)
II	455916	C	T	225	225	225	225	225	225	225	225	225	225	#N/A	228	225	225	225	225	225	#N/A	synonymous_variant	AIM3	YBR108W	365	P
II	455991	A	G	225	#N/A	225	#N/A	225	#N/A	225	225	225	225	#N/A	225	#N/A	#N/A	#N/A	#N/A	#N/A	#N/A	synonymous_variant	AIM3	YBR108W	390	P
II	456000	G	A	#N/A	#N/A	#N/A	225	#N/A	#N/A	#N/A	#N/A	#N/A	#N/A	#N/A	#N/A	#N/A	#N/A	#N/A	225	#N/A	#N/A	synonymous_variant	AIM3	YBR108W	393	P
II	456029	C	T	#N/A	#N/A	#N/A	225	#N/A	#N/A	#N/A	#N/A	#N/A	#N/A	#N/A	#N/A	#N/A	#N/A	#N/A	225	#N/A	#N/A	missense_variant	AIM3	YBR108W	403	P/L	deleterious_low_confidence(0)
II	456055	G	A	225	#N/A	225	225	225	#N/A	225	225	225	228	#N/A	225	#N/A	#N/A	#N/A	225	#N/A	#N/A	missense_variant	AIM3	YBR108W	412	G/S	deleterious_low_confidence(0.03)
II	456066	A	C	#N/A	#N/A	#N/A	#N/A	#N/A	#N/A	#N/A	#N/A	#N/A	#N/A	#N/A	#N/A	225	#N/A	#N/A	#N/A	#N/A	#N/A	synonymous_variant	AIM3	YBR108W	415	P
II	456132	T	G	225	#N/A	225	225	228	#N/A	225	225	225	225	#N/A	225	#N/A	#N/A	#N/A	225	#N/A	#N/A	synonymous_variant	AIM3	YBR108W	437	T
II	456187	G	C	225	#N/A	228	228	228	#N/A	228	225	225	225	#N/A	225	#N/A	#N/A	#N/A	225	#N/A	#N/A	missense_variant	AIM3	YBR108W	456	V/L	tolerated_low_confidence(0.27)
II	456231	A	G	228	#N/A	225	225	225	#N/A	225	228	225	225	#N/A	225	#N/A	#N/A	#N/A	225	#N/A	#N/A	synonymous_variant	AIM3	YBR108W	470	T
II	456240	G	A	225	#N/A	225	225	225	#N/A	225	228	225	225	#N/A	228	#N/A	#N/A	#N/A	225	#N/A	#N/A	synonymous_variant	AIM3	YBR108W	473	S
II	456258	A	G	#N/A	#N/A	#N/A	225	#N/A	#N/A	#N/A	225	#N/A	#N/A	#N/A	#N/A	#N/A	#N/A	#N/A	225	#N/A	#N/A	synonymous_variant	AIM3	YBR108W	479	A
II	456291	A	T	#N/A	#N/A	#N/A	225	#N/A	#N/A	#N/A	#N/A	#N/A	#N/A	#N/A	#N/A	#N/A	#N/A	#N/A	225	#N/A	#N/A	missense_variant	AIM3	YBR108W	490	E/D	tolerated_low_confidence(0.35)
II	456336	G	T	225	#N/A	225	225	225	#N/A	225	225	225	225	#N/A	225	#N/A	#N/A	#N/A	225	#N/A	#N/A	synonymous_variant	AIM3	YBR108W	505	S
II	456385	A	G	#N/A	#N/A	#N/A	#N/A	#N/A	225	#N/A	#N/A	#N/A	#N/A	#N/A	#N/A	#N/A	#N/A	#N/A	#N/A	#N/A	#N/A	missense_variant	AIM3	YBR108W	522	K/E	deleterious_low_confidence(0.01)
II	456408	T	C	#N/A	225	#N/A	#N/A	#N/A	#N/A	#N/A	#N/A	#N/A	#N/A	#N/A	#N/A	#N/A	#N/A	#N/A	#N/A	#N/A	#N/A	synonymous_variant	AIM3	YBR108W	529	D
II	456431	C	G	225	225	228	225	228	228	225	228	225	225	#N/A	228	225	225	228	225	225	#N/A	missense_variant	AIM3	YBR108W	537	T/R	tolerated_low_confidence(0.76)
II	456442	C	T	225	#N/A	228	225	228	#N/A	228	225	225	225	#N/A	228	#N/A	#N/A	#N/A	228	#N/A	#N/A	missense_variant	AIM3	YBR108W	541	P/S	tolerated_low_confidence(0.35)
II	456493	C	G	#N/A	#N/A	#N/A	#N/A	#N/A	228	#N/A	#N/A	#N/A	#N/A	#N/A	#N/A	#N/A	#N/A	#N/A	#N/A	#N/A	#N/A	missense_variant	AIM3	YBR108W	558	P/A	tolerated_low_confidence(0.22)
II	456535	C	T	225	#N/A	228	225	225	#N/A	225	225	228	225	#N/A	225	#N/A	#N/A	#N/A	225	#N/A	#N/A	synonymous_variant	AIM3	YBR108W	572	L
II	456657	G	T	225	#N/A	225	225	225	#N/A	225	228	225	225	#N/A	225	#N/A	#N/A	#N/A	225	#N/A	#N/A	missense_variant	AIM3	YBR108W	612	M/I	tolerated_low_confidence(0.71)
II	456662	G	A	228	#N/A	228	225	225	#N/A	225	228	228	225	#N/A	228	#N/A	#N/A	#N/A	228	#N/A	#N/A	missense_variant	AIM3	YBR108W	614	G/D	tolerated_low_confidence(0.14)
II	456708	A	G	#N/A	#N/A	#N/A	#N/A	#N/A	#N/A	#N/A	#N/A	#N/A	#N/A	#N/A	#N/A	#N/A	#N/A	#N/A	228	#N/A	#N/A	synonymous_variant	AIM3	YBR108W	629	E
II	456718	G	C	228	#N/A	225	225	225	#N/A	225	225	225	225	#N/A	228	#N/A	#N/A	#N/A	225	#N/A	#N/A	missense_variant	AIM3	YBR108W	633	V/L	tolerated_low_confidence(0.59)
II	456733	C	T	209	#N/A	225	#N/A	224	#N/A	228	225	225	225	#N/A	225	#N/A	#N/A	#N/A	#N/A	#N/A	#N/A	missense_variant	AIM3	YBR108W	638	P/S	tolerated_low_confidence(0.23)
II	456734	CGCAAT	CGCAATGGCAAT	#N/A	#N/A	#N/A	#N/A	52	#N/A	#N/A	#N/A	#N/A	24.4136	#N/A	#N/A	#N/A	#N/A	#N/A	#N/A	#N/A	#N/A	protein_altering_variant	AIM3	YBR108W	638-640	PQS/PQWQS
II	456771	G	A	225	#N/A	225	225	225	#N/A	225	225	225	225	#N/A	225	#N/A	#N/A	#N/A	225	#N/A	#N/A	synonymous_variant	AIM3	YBR108W	650	E
II	456819	T	C	#N/A	#N/A	#N/A	#N/A	225	#N/A	228	#N/A	#N/A	#N/A	#N/A	#N/A	#N/A	#N/A	#N/A	#N/A	#N/A	#N/A	synonymous_variant	AIM3	YBR108W	666	R
II	456821	CACAATCGT	C	109	#N/A	#N/A	#N/A	#N/A	#N/A	#N/A	#N/A	#N/A	#N/A	#N/A	#N/A	#N/A	#N/A	#N/A	#N/A	#N/A	#N/A	frameshift_variant	AIM3	YBR108W	667-670	SQSS/SX
II	456822	ACAATCGTCCAAT	ACAAT	40.1277	#N/A	#N/A	#N/A	#N/A	#N/A	#N/A	#N/A	#N/A	#N/A	#N/A	#N/A	#N/A	#N/A	#N/A	#N/A	#N/A	#N/A	frameshift_variant	AIM3	YBR108W	668-671	QSSN/QX
II	456827	CGTCCAATT	C	228	#N/A	#N/A	#N/A	#N/A	#N/A	#N/A	#N/A	#N/A	#N/A	#N/A	#N/A	#N/A	#N/A	#N/A	#N/A	#N/A	#N/A	frameshift_variant	AIM3	YBR108W	669-672	SSNS/SX
II	456885	T	C	#N/A	225	#N/A	#N/A	#N/A	#N/A	#N/A	#N/A	#N/A	#N/A	#N/A	#N/A	#N/A	#N/A	#N/A	#N/A	#N/A	#N/A	synonymous_variant	AIM3	YBR108W	688	R
II	456960	T	C	#N/A	#N/A	#N/A	#N/A	#N/A	#N/A	#N/A	#N/A	#N/A	#N/A	#N/A	#N/A	#N/A	225	#N/A	#N/A	#N/A	#N/A	synonymous_variant	AIM3	YBR108W	713	G
II	457002	G	A	225	#N/A	228	225	225	#N/A	225	228	225	225	#N/A	225	#N/A	#N/A	#N/A	228	#N/A	#N/A	synonymous_variant	AIM3	YBR108W	727	A
II	457002	G	C	#N/A	#N/A	#N/A	#N/A	#N/A	#N/A	#N/A	#N/A	#N/A	#N/A	#N/A	#N/A	#N/A	#N/A	#N/A	#N/A	225	#N/A	synonymous_variant	AIM3	YBR108W	727	A
II	457014	G	A	228	225	225	225	225	225	228	225	225	225	#N/A	225	#N/A	#N/A	225	225	#N/A	#N/A	synonymous_variant	AIM3	YBR108W	731	P
II	457016	C	T	#N/A	#N/A	#N/A	#N/A	#N/A	#N/A	#N/A	#N/A	#N/A	#N/A	#N/A	#N/A	#N/A	#N/A	#N/A	228	#N/A	#N/A	missense_variant	AIM3	YBR108W	732	A/V	tolerated_low_confidence(0.07)
II	457048	A	G	225	225	225	225	228	225	225	225	225	225	#N/A	225	225	#N/A	228	225	#N/A	#N/A	missense_variant	AIM3	YBR108W	743	T/A	tolerated_low_confidence(0.95)
II	457063	G	T	#N/A	#N/A	#N/A	225	#N/A	#N/A	#N/A	#N/A	#N/A	#N/A	#N/A	#N/A	#N/A	#N/A	#N/A	225	#N/A	#N/A	missense_variant	AIM3	YBR108W	748	V/F	deleterious_low_confidence(0.04)
II	457101	A	G	225	225	225	225	225	225	225	225	225	225	#N/A	225	225	#N/A	225	225	#N/A	#N/A	synonymous_variant	AIM3	YBR108W	760	S
II	457170	G	A	#N/A	#N/A	#N/A	#N/A	225	#N/A	225	#N/A	#N/A	#N/A	#N/A	#N/A	#N/A	#N/A	#N/A	#N/A	#N/A	#N/A	synonymous_variant	AIM3	YBR108W	783	K
II	457215	G	A	225	225	228	225	225	225	225	228	225	225	#N/A	228	225	#N/A	225	225	#N/A	#N/A	synonymous_variant	AIM3	YBR108W	798	K
II	457224	T	G	#N/A	#N/A	#N/A	#N/A	#N/A	#N/A	#N/A	#N/A	#N/A	#N/A	#N/A	#N/A	#N/A	#N/A	#N/A	225	#N/A	#N/A	synonymous_variant	AIM3	YBR108W	801	T
II	457327	T	G	#N/A	#N/A	#N/A	#N/A	#N/A	#N/A	#N/A	#N/A	#N/A	#N/A	#N/A	#N/A	#N/A	#N/A	#N/A	225	#N/A	#N/A	missense_variant	AIM3	YBR108W	836	S/A	deleterious_low_confidence(0)
II	457336	G	A	#N/A	#N/A	#N/A	#N/A	#N/A	#N/A	#N/A	#N/A	#N/A	#N/A	#N/A	#N/A	225	#N/A	#N/A	#N/A	#N/A	#N/A	missense_variant	AIM3	YBR108W	839	V/M	tolerated_low_confidence(0.63)
II	457395	G	A	228	225	228	225	225	228	225	225	225	225	#N/A	228	228	#N/A	#N/A	225	#N/A	#N/A	synonymous_variant	AIM3	YBR108W	858	G
II	457416	T	C	#N/A	225	#N/A	#N/A	#N/A	225	#N/A	#N/A	#N/A	#N/A	#N/A	#N/A	#N/A	#N/A	#N/A	#N/A	#N/A	#N/A	synonymous_variant	AIM3	YBR108W	865	P
II	457519	C	T	#N/A	#N/A	#N/A	#N/A	#N/A	#N/A	#N/A	#N/A	#N/A	#N/A	#N/A	#N/A	#N/A	225	#N/A	#N/A	#N/A	#N/A	synonymous_variant	AIM3	YBR108W	900	L
II	457610	G	C	#N/A	#N/A	#N/A	#N/A	#N/A	225	#N/A	#N/A	#N/A	#N/A	#N/A	#N/A	#N/A	#N/A	#N/A	#N/A	#N/A	#N/A	missense_variant	AIM3	YBR108W	930	R/T	deleterious_low_confidence(0.01)
II	457684	T	A	225	#N/A	225	228	225	#N/A	228	#N/A	225	228	#N/A	225	#N/A	#N/A	#N/A	#N/A	#N/A	#N/A
II	457769	C	A	#N/A	#N/A	#N/A	#N/A	#N/A	225	#N/A	#N/A	#N/A	#N/A	#N/A	#N/A	#N/A	#N/A	#N/A	#N/A	#N/A	#N/A
II	457802	G	T	#N/A	#N/A	#N/A	#N/A	#N/A	225	#N/A	#N/A	#N/A	#N/A	#N/A	#N/A	#N/A	#N/A	#N/A	#N/A	#N/A	#N/A
II	457818	C	T	225	225	225	225	225	225	225	225	225	225	#N/A	225	228	#N/A	225	225	#N/A	#N/A
II	457827	G	A	#N/A	#N/A	#N/A	#N/A	#N/A	225	#N/A	#N/A	#N/A	#N/A	#N/A	#N/A	#N/A	#N/A	#N/A	#N/A	#N/A	#N/A
II	458104	G	A	228	#N/A	225	228	225	225	225	225	225	225	#N/A	225	#N/A	#N/A	225	225	#N/A	#N/A	synonymous_variant	CMD1	YBR109C	87	L
II	458171	G	A	#N/A	#N/A	#N/A	#N/A	#N/A	#N/A	225	#N/A	#N/A	#N/A	#N/A	#N/A	#N/A	#N/A	#N/A	#N/A	#N/A	#N/A	synonymous_variant	CMD1	YBR109C	64	I
II	458222	T	C	#N/A	225	#N/A	#N/A	#N/A	#N/A	#N/A	#N/A	#N/A	#N/A	#N/A	#N/A	#N/A	#N/A	#N/A	#N/A	#N/A	#N/A	synonymous_variant	CMD1	YBR109C	47	A
II	458570	T	C	225	#N/A	225	225	225	#N/A	225	225	225	225	#N/A	225	#N/A	#N/A	#N/A	225	#N/A	#N/A
II	458604	A	C	228	#N/A	225	225	225	#N/A	225	225	228	225	#N/A	225	#N/A	#N/A	#N/A	225	#N/A	#N/A
II	458640	G	C	228	#N/A	228	228	225	228	225	228	228	225	#N/A	225	#N/A	228	#N/A	225	#N/A	#N/A	missense_variant	YBR109W-A	YBR109W-A	11	L/F
II	458664	G	C	#N/A	#N/A	#N/A	#N/A	#N/A	#N/A	#N/A	#N/A	#N/A	#N/A	#N/A	228	#N/A	#N/A	#N/A	#N/A	#N/A	#N/A	missense_variant	YBR109W-A	YBR109W-A	19	L/F
II	458701	G	T	#N/A	#N/A	#N/A	#N/A	#N/A	225	#N/A	#N/A	#N/A	#N/A	#N/A	#N/A	#N/A	#N/A	#N/A	#N/A	#N/A	#N/A	missense_variant	YBR109W-A	YBR109W-A	32	V/F
II	458748	T	C	225	225	225	225	225	225	225	225	225	225	#N/A	225	225	#N/A	225	225	#N/A	#N/A	synonymous_variant	YBR109W-A	YBR109W-A	47	A
II	458800	C	T	225	#N/A	225	225	225	225	225	225	228	225	#N/A	225	#N/A	#N/A	#N/A	225	#N/A	#N/A	stop_gained	YBR109W-A	YBR109W-A	65	Q/*
II	458813	G	C	225	#N/A	228	228	228	228	228	225	225	225	#N/A	228	#N/A	#N/A	#N/A	225	#N/A	#N/A	missense_variant	YBR109W-A	YBR109W-A	69	S/T
II	458827	G	A	#N/A	#N/A	#N/A	#N/A	#N/A	228	#N/A	#N/A	#N/A	#N/A	#N/A	#N/A	#N/A	#N/A	#N/A	#N/A	#N/A	#N/A	missense_variant	YBR109W-A	YBR109W-A	74	G/R
II	458835	G	T	#N/A	#N/A	#N/A	#N/A	#N/A	225	#N/A	#N/A	#N/A	#N/A	#N/A	#N/A	#N/A	#N/A	#N/A	#N/A	#N/A	#N/A
II	458841	G	A	225	#N/A	228	225	#N/A	#N/A	#N/A	#N/A	228	225	#N/A	225	#N/A	#N/A	#N/A	#N/A	#N/A	#N/A
II	458919	C	T	225	225	225	228	225	225	225	225	225	225	#N/A	225	#N/A	#N/A	#N/A	225	#N/A	#N/A	synonymous_variant	ALG1	YBR110W	16	Y
II	459006	G	A	#N/A	225	#N/A	#N/A	#N/A	#N/A	#N/A	#N/A	#N/A	#N/A	#N/A	#N/A	#N/A	#N/A	#N/A	#N/A	#N/A	#N/A	synonymous_variant	ALG1	YBR110W	45	V
II	459048	T	C	225	225	225	225	225	225	225	225	225	225	#N/A	225	225	#N/A	225	225	#N/A	#N/A	synonymous_variant	ALG1	YBR110W	59	A
II	459093	T	C	225	#N/A	225	225	225	225	225	225	225	225	#N/A	225	#N/A	#N/A	#N/A	225	#N/A	#N/A	synonymous_variant	ALG1	YBR110W	74	Y
II	459414	A	G	#N/A	#N/A	#N/A	#N/A	#N/A	#N/A	#N/A	#N/A	#N/A	#N/A	#N/A	#N/A	228	#N/A	#N/A	#N/A	#N/A	#N/A	synonymous_variant	ALG1	YBR110W	181	L
II	459536	C	T	#N/A	#N/A	#N/A	#N/A	#N/A	225	#N/A	#N/A	#N/A	#N/A	#N/A	#N/A	#N/A	#N/A	#N/A	#N/A	#N/A	#N/A	missense_variant	ALG1	YBR110W	222	A/V	tolerated(1)
II	459546	C	T	#N/A	#N/A	#N/A	#N/A	225	#N/A	#N/A	228	#N/A	#N/A	#N/A	#N/A	#N/A	#N/A	#N/A	#N/A	#N/A	#N/A	synonymous_variant	ALG1	YBR110W	225	Y
II	459552	C	T	#N/A	#N/A	#N/A	#N/A	#N/A	#N/A	#N/A	#N/A	#N/A	#N/A	#N/A	#N/A	#N/A	#N/A	225	#N/A	#N/A	#N/A	synonymous_variant	ALG1	YBR110W	227	R
II	459585	C	T	#N/A	#N/A	#N/A	#N/A	#N/A	225	#N/A	#N/A	#N/A	#N/A	#N/A	#N/A	#N/A	#N/A	#N/A	#N/A	#N/A	#N/A	synonymous_variant	ALG1	YBR110W	238	D
II	459628	A	G	225	228	228	225	228	#N/A	225	225	228	225	#N/A	228	225	#N/A	#N/A	225	#N/A	#N/A	missense_variant	ALG1	YBR110W	253	N/D	tolerated(0.82)
II	459662	G	C	#N/A	#N/A	#N/A	#N/A	228	#N/A	#N/A	#N/A	#N/A	#N/A	#N/A	#N/A	#N/A	#N/A	#N/A	#N/A	#N/A	#N/A	missense_variant	ALG1	YBR110W	264	G/A	tolerated(0.39)
II	459672	T	C	225	225	225	225	225	#N/A	225	225	225	225	#N/A	225	225	#N/A	#N/A	225	#N/A	#N/A	synonymous_variant	ALG1	YBR110W	267	I
II	459961	C	T	#N/A	#N/A	#N/A	#N/A	#N/A	225	#N/A	#N/A	#N/A	#N/A	#N/A	#N/A	#N/A	#N/A	#N/A	#N/A	#N/A	#N/A	synonymous_variant	ALG1	YBR110W	364	L
II	460202	A	G	225	#N/A	225	228	225	#N/A	225	225	#N/A	#N/A	#N/A	225	#N/A	#N/A	#N/A	225	#N/A	#N/A	missense_variant	ALG1	YBR110W	444	D/G	deleterious(0.03)
II	460203	T	C	225	#N/A	225	225	225	#N/A	225	225	228	225	#N/A	225	#N/A	#N/A	#N/A	225	#N/A	#N/A	synonymous_variant	ALG1	YBR110W	444	D
II	460220	G	A	#N/A	#N/A	#N/A	#N/A	225	#N/A	#N/A	#N/A	#N/A	#N/A	#N/A	#N/A	#N/A	#N/A	#N/A	#N/A	#N/A	#N/A	stop_retained_variant	ALG1	YBR110W	450	*
II	460258	C	A	#N/A	#N/A	#N/A	#N/A	#N/A	195	#N/A	#N/A	#N/A	#N/A	#N/A	#N/A	#N/A	#N/A	#N/A	#N/A	#N/A	#N/A
II	460274	T	TC	#N/A	#N/A	#N/A	#N/A	#N/A	#N/A	#N/A	#N/A	#N/A	#N/A	#N/A	#N/A	#N/A	#N/A	#N/A	#N/A	35.7571	#N/A
II	460337	A	G	225	#N/A	225	225	225	#N/A	225	225	225	225	#N/A	225	#N/A	#N/A	#N/A	225	#N/A	#N/A
II	460340	A	G	#N/A	#N/A	#N/A	#N/A	#N/A	225	#N/A	#N/A	#N/A	#N/A	#N/A	#N/A	#N/A	#N/A	#N/A	#N/A	#N/A	#N/A
II	460385	G	A	225	#N/A	225	225	228	228	225	225	225	225	#N/A	225	#N/A	#N/A	225	225	228	#N/A
II	460418	A	T	225	225	225	225	225	#N/A	225	225	228	225	#N/A	225	#N/A	#N/A	#N/A	225	#N/A	#N/A
II	460459	G	A	225	225	225	225	225	225	225	225	225	225	#N/A	225	#N/A	225	225	225	225	#N/A
II	460470	T	C	#N/A	#N/A	#N/A	#N/A	#N/A	225	#N/A	#N/A	#N/A	#N/A	#N/A	#N/A	#N/A	225	225	#N/A	225	#N/A
II	460477	T	G	#N/A	225	#N/A	#N/A	#N/A	#N/A	#N/A	#N/A	#N/A	#N/A	#N/A	#N/A	#N/A	#N/A	#N/A	#N/A	#N/A	#N/A
II	460519	C	A	#N/A	#N/A	#N/A	#N/A	225	#N/A	#N/A	225	#N/A	#N/A	#N/A	#N/A	#N/A	#N/A	#N/A	#N/A	#N/A	#N/A
II	460520	G	A	225	225	225	225	225	225	225	225	225	225	#N/A	225	#N/A	225	225	225	225	#N/A
II	460561	A	G	225	225	225	225	225	225	225	225	225	225	#N/A	228	#N/A	225	225	225	225	#N/A
II	460566	A	G	228	225	225	225	225	225	225	225	225	225	#N/A	225	#N/A	225	225	225	225	#N/A
II	460630	G	T	#N/A	#N/A	#N/A	#N/A	#N/A	#N/A	#N/A	#N/A	#N/A	#N/A	#N/A	#N/A	225	#N/A	#N/A	#N/A	#N/A	#N/A
II	460668	T	C	225	225	225	225	225	228	225	225	225	225	#N/A	228	225	#N/A	#N/A	225	#N/A	#N/A
II	460742	T	C	#N/A	225	#N/A	#N/A	#N/A	#N/A	#N/A	#N/A	#N/A	#N/A	#N/A	#N/A	225	#N/A	#N/A	#N/A	#N/A	#N/A
II	460746	T	G	#N/A	225	#N/A	#N/A	#N/A	#N/A	#N/A	#N/A	#N/A	#N/A	#N/A	#N/A	225	#N/A	#N/A	#N/A	#N/A	#N/A
II	460748	A	G	228	#N/A	225	225	225	#N/A	228	228	225	225	#N/A	228	#N/A	#N/A	#N/A	225	#N/A	#N/A
II	460752	GAA	GAAA	21.926	213	45.9535	178	150	#N/A	51	192	181	138	#N/A	128	224	#N/A	#N/A	175	#N/A	#N/A
II	460760	G	A	#N/A	#N/A	#N/A	#N/A	#N/A	#N/A	#N/A	#N/A	#N/A	#N/A	#N/A	#N/A	#N/A	#N/A	225	#N/A	#N/A	#N/A
II	460876	G	C	225	#N/A	228	228	#N/A	#N/A	228	#N/A	225	228	#N/A	228	#N/A	#N/A	#N/A	228	#N/A	#N/A
II	460889	GTTTTTT	GTTTTTTT	63	62	40.8026	61	40.7812	#N/A	72	55	63	19.7508	#N/A	64	89	#N/A	#N/A	88	#N/A	#N/A
II	460910	T	C	#N/A	#N/A	#N/A	#N/A	#N/A	225	#N/A	#N/A	#N/A	#N/A	#N/A	#N/A	#N/A	#N/A	#N/A	#N/A	#N/A	#N/A
II	460981	G	A	#N/A	225	#N/A	#N/A	#N/A	#N/A	#N/A	#N/A	#N/A	#N/A	#N/A	#N/A	228	#N/A	225	#N/A	#N/A	#N/A
II	460988	T	C	#N/A	225	#N/A	#N/A	#N/A	#N/A	#N/A	#N/A	#N/A	#N/A	#N/A	#N/A	225	#N/A	225	#N/A	#N/A	#N/A
II	461012	T	C	225	225	225	225	225	#N/A	225	225	225	225	#N/A	225	225	#N/A	225	225	#N/A	#N/A
II	461079	T	A	225	#N/A	225	225	225	#N/A	225	225	225	225	#N/A	225	#N/A	#N/A	#N/A	225	#N/A	#N/A
II	461088	A	T	225	#N/A	225	225	225	#N/A	225	#N/A	225	225	#N/A	225	#N/A	#N/A	#N/A	225	#N/A	#N/A
II	461115	T	A	#N/A	#N/A	#N/A	#N/A	#N/A	#N/A	#N/A	#N/A	#N/A	#N/A	#N/A	#N/A	228	#N/A	#N/A	#N/A	#N/A	#N/A
II	461286	C	T	#N/A	228	#N/A	#N/A	#N/A	#N/A	#N/A	#N/A	#N/A	#N/A	#N/A	#N/A	225	#N/A	#N/A	#N/A	#N/A	#N/A	synonymous_variant	YSA1	YBR111C	196	K
II	461298	A	G	225	225	225	225	225	225	225	225	228	225	#N/A	225	225	225	225	225	225	#N/A	synonymous_variant	YSA1	YBR111C	192	V
II	461507	C	T	#N/A	#N/A	#N/A	#N/A	#N/A	225	#N/A	#N/A	#N/A	#N/A	#N/A	#N/A	#N/A	#N/A	#N/A	#N/A	#N/A	#N/A	missense_variant	YSA1	YBR111C	123	D/N	deleterious(0.03)
II	461512	C	G	#N/A	#N/A	#N/A	#N/A	#N/A	#N/A	225	#N/A	#N/A	#N/A	#N/A	#N/A	#N/A	#N/A	#N/A	#N/A	#N/A	#N/A	missense_variant	YSA1	YBR111C	121	G/A	deleterious(0.02)
II	461559	G	A	#N/A	#N/A	#N/A	#N/A	#N/A	225	#N/A	#N/A	#N/A	#N/A	#N/A	#N/A	#N/A	#N/A	#N/A	#N/A	#N/A	#N/A	synonymous_variant	YSA1	YBR111C	105	P
II	461622	G	A	#N/A	#N/A	#N/A	#N/A	#N/A	#N/A	#N/A	#N/A	#N/A	#N/A	#N/A	#N/A	#N/A	#N/A	225	#N/A	#N/A	#N/A	synonymous_variant	YSA1	YBR111C	84	T
II	461681	C	T	#N/A	#N/A	#N/A	#N/A	#N/A	#N/A	#N/A	#N/A	#N/A	#N/A	#N/A	#N/A	#N/A	#N/A	#N/A	225	#N/A	#N/A	missense_variant	YSA1	YBR111C	65	D/N	deleterious(0)
II	461718	G	A	225	225	225	225	228	225	225	225	225	228	#N/A	225	228	#N/A	225	228	#N/A	#N/A	synonymous_variant	YSA1	YBR111C	52	I
II	461771	C	T	225	#N/A	225	225	228	#N/A	#N/A	#N/A	228	228	#N/A	225	#N/A	#N/A	#N/A	225	#N/A	#N/A	missense_variant	YSA1	YBR111C	35	A/T	tolerated(1)
II	461802	C	T	#N/A	#N/A	#N/A	#N/A	#N/A	225	#N/A	#N/A	#N/A	#N/A	#N/A	#N/A	228	#N/A	#N/A	#N/A	#N/A	#N/A	synonymous_variant	YSA1	YBR111C	24	K
II	461817	A	G	225	#N/A	225	225	225	#N/A	225	225	225	225	#N/A	225	#N/A	#N/A	#N/A	225	#N/A	#N/A	synonymous_variant	YSA1	YBR111C	19	T
II	461852	C	G	228	#N/A	228	228	228	228	225	228	228	225	#N/A	228	225	#N/A	225	225	#N/A	#N/A	missense_variant	YSA1	YBR111C	8	V/L	tolerated(0.62)
II	461887	G	C	225	#N/A	228	225	225	228	228	228	228	228	#N/A	228	225	#N/A	225	225	#N/A	#N/A
II	461943	G	A	#N/A	#N/A	#N/A	#N/A	#N/A	#N/A	#N/A	#N/A	#N/A	#N/A	#N/A	225	#N/A	#N/A	#N/A	#N/A	#N/A	#N/A
II	461966	C	T	#N/A	#N/A	#N/A	#N/A	#N/A	#N/A	#N/A	#N/A	#N/A	#N/A	#N/A	#N/A	#N/A	#N/A	225	#N/A	#N/A	#N/A
II	462080	G	A	#N/A	#N/A	#N/A	#N/A	#N/A	#N/A	#N/A	#N/A	#N/A	#N/A	#N/A	#N/A	#N/A	#N/A	#N/A	228	#N/A	#N/A
II	462116	T	C	225	#N/A	225	225	225	#N/A	228	225	225	225	#N/A	225	#N/A	#N/A	#N/A	#N/A	#N/A	#N/A
II	462229	G	A	228	225	225	228	228	225	228	225	228	225	#N/A	225	225	225	228	225	#N/A	#N/A
II	462389	C	T	#N/A	#N/A	#N/A	#N/A	#N/A	#N/A	#N/A	#N/A	#N/A	#N/A	#N/A	#N/A	#N/A	#N/A	225	#N/A	#N/A	#N/A	synonymous_variant	SUS1	YBR111W-A	57	N
II	462458	T	C	225	#N/A	225	225	#N/A	#N/A	#N/A	#N/A	#N/A	#N/A	#N/A	#N/A	#N/A	#N/A	#N/A	#N/A	#N/A	#N/A
II	462485	A	ATT	#N/A	#N/A	#N/A	#N/A	#N/A	202	#N/A	#N/A	#N/A	#N/A	#N/A	#N/A	#N/A	#N/A	#N/A	#N/A	#N/A	#N/A
II	462485	A	ATTT	#N/A	119	#N/A	#N/A	#N/A	#N/A	#N/A	#N/A	#N/A	#N/A	#N/A	#N/A	113	#N/A	#N/A	#N/A	#N/A	#N/A
II	462486	A	T	#N/A	#N/A	#N/A	#N/A	#N/A	23.4451	#N/A	#N/A	#N/A	#N/A	#N/A	#N/A	#N/A	#N/A	#N/A	#N/A	#N/A	#N/A
II	462486	AT	ATCTTT	#N/A	116	#N/A	#N/A	#N/A	#N/A	#N/A	#N/A	#N/A	#N/A	#N/A	#N/A	#N/A	#N/A	#N/A	#N/A	#N/A	#N/A
II	462486	ATTTTTTTTT	ATTTTTTTTTTTT	#N/A	#N/A	#N/A	#N/A	#N/A	#N/A	#N/A	#N/A	#N/A	#N/A	#N/A	#N/A	228	#N/A	#N/A	#N/A	#N/A	#N/A
II	462487	TTT	TTTATT	#N/A	81	#N/A	#N/A	#N/A	#N/A	#N/A	#N/A	#N/A	#N/A	#N/A	#N/A	#N/A	#N/A	#N/A	#N/A	#N/A	#N/A
II	462487	TTT	TTTCTT	#N/A	#N/A	#N/A	#N/A	#N/A	#N/A	#N/A	#N/A	#N/A	#N/A	#N/A	#N/A	68	#N/A	#N/A	#N/A	#N/A	#N/A
II	462488	TTT	TTTGTT	#N/A	82	#N/A	#N/A	#N/A	#N/A	#N/A	#N/A	#N/A	#N/A	#N/A	#N/A	#N/A	#N/A	#N/A	#N/A	#N/A	#N/A
II	462492	TTT	TTTGTT	#N/A	51	#N/A	#N/A	#N/A	#N/A	#N/A	#N/A	#N/A	#N/A	#N/A	#N/A	#N/A	#N/A	#N/A	#N/A	#N/A	#N/A
II	462522	G	A	#N/A	#N/A	#N/A	#N/A	#N/A	228	#N/A	#N/A	#N/A	#N/A	#N/A	#N/A	#N/A	#N/A	#N/A	#N/A	#N/A	#N/A	synonymous_variant	SUS1	YBR111W-A	78	R
II	462556	G	A	#N/A	#N/A	#N/A	#N/A	#N/A	228	#N/A	#N/A	#N/A	#N/A	#N/A	#N/A	#N/A	#N/A	#N/A	#N/A	#N/A	#N/A	missense_variant	SUS1	YBR111W-A	90	E/K	tolerated(0.21)
II	462560	A	G	225	#N/A	228	225	228	#N/A	228	225	225	225	#N/A	228	#N/A	225	#N/A	225	#N/A	#N/A	missense_variant	SUS1	YBR111W-A	91	E/G	deleterious(0.01)
II	462587	G	A	225	225	225	225	225	225	225	225	225	225	#N/A	225	228	225	225	225	225	#N/A
II	462595	A	G	#N/A	228	#N/A	#N/A	#N/A	#N/A	#N/A	#N/A	#N/A	#N/A	#N/A	#N/A	#N/A	#N/A	#N/A	#N/A	#N/A	#N/A
II	462608	A	G	#N/A	#N/A	#N/A	#N/A	#N/A	#N/A	#N/A	228	#N/A	#N/A	#N/A	#N/A	#N/A	#N/A	#N/A	#N/A	#N/A	#N/A
II	462657	T	A	#N/A	#N/A	#N/A	#N/A	#N/A	#N/A	225	#N/A	#N/A	#N/A	#N/A	#N/A	#N/A	#N/A	#N/A	#N/A	#N/A	#N/A
II	462683	A	G	#N/A	#N/A	#N/A	#N/A	228	#N/A	#N/A	#N/A	#N/A	#N/A	#N/A	#N/A	#N/A	#N/A	#N/A	#N/A	#N/A	#N/A
II	462721	GAAAAA	GAAAAAA	#N/A	#N/A	#N/A	#N/A	#N/A	#N/A	#N/A	#N/A	#N/A	#N/A	#N/A	#N/A	#N/A	108	#N/A	#N/A	#N/A	#N/A
II	462737	C	T	#N/A	225	#N/A	#N/A	#N/A	#N/A	#N/A	#N/A	#N/A	#N/A	#N/A	#N/A	#N/A	#N/A	#N/A	#N/A	#N/A	#N/A
II	462749	CTTTTTTTTT	CTTTTTTTTTT	#N/A	#N/A	#N/A	#N/A	#N/A	#N/A	#N/A	#N/A	#N/A	#N/A	#N/A	#N/A	#N/A	#N/A	32.9769	#N/A	23.9031	#N/A
II	462765	T	C	225	#N/A	225	225	228	#N/A	225	225	225	228	#N/A	225	#N/A	225	#N/A	225	#N/A	#N/A
II	462767	C	T	#N/A	#N/A	#N/A	#N/A	#N/A	#N/A	#N/A	228	#N/A	#N/A	#N/A	#N/A	#N/A	#N/A	#N/A	#N/A	#N/A	#N/A
II	462814	C	T	#N/A	#N/A	#N/A	#N/A	228	#N/A	#N/A	#N/A	#N/A	#N/A	#N/A	#N/A	#N/A	#N/A	#N/A	#N/A	#N/A	#N/A
II	462876	G	A	225	#N/A	225	225	225	#N/A	228	225	225	225	#N/A	225	#N/A	225	#N/A	225	#N/A	#N/A	synonymous_variant	CYC8	YBR112C	965	D
II	462933	C	T	225	#N/A	225	225	225	#N/A	225	225	225	225	#N/A	228	#N/A	225	#N/A	225	#N/A	#N/A	synonymous_variant	CYC8	YBR112C	946	E
II	462944	A	G	#N/A	#N/A	#N/A	#N/A	#N/A	228	#N/A	#N/A	#N/A	#N/A	#N/A	#N/A	#N/A	#N/A	#N/A	#N/A	#N/A	#N/A	missense_variant	CYC8	YBR112C	943	S/P	deleterious_low_confidence(0.03)
II	462949	T	C	#N/A	#N/A	#N/A	#N/A	#N/A	#N/A	225	#N/A	#N/A	#N/A	#N/A	#N/A	#N/A	#N/A	#N/A	#N/A	#N/A	#N/A	missense_variant	CYC8	YBR112C	941	E/G	deleterious_low_confidence(0)
II	462993	C	T	#N/A	#N/A	#N/A	#N/A	#N/A	225	#N/A	#N/A	#N/A	#N/A	#N/A	#N/A	#N/A	#N/A	#N/A	#N/A	#N/A	#N/A	synonymous_variant	CYC8	YBR112C	926	V
II	463081	G	C	#N/A	#N/A	#N/A	#N/A	#N/A	#N/A	#N/A	#N/A	#N/A	#N/A	#N/A	#N/A	#N/A	#N/A	#N/A	#N/A	225	#N/A	missense_variant	CYC8	YBR112C	897	A/G	deleterious_low_confidence(0.01)
II	463107	A	T	#N/A	#N/A	#N/A	#N/A	#N/A	#N/A	#N/A	#N/A	#N/A	#N/A	#N/A	#N/A	#N/A	#N/A	225	#N/A	#N/A	#N/A	synonymous_variant	CYC8	YBR112C	888	P
II	463188	A	C	#N/A	#N/A	#N/A	#N/A	#N/A	225	#N/A	#N/A	#N/A	#N/A	#N/A	#N/A	#N/A	#N/A	#N/A	#N/A	#N/A	#N/A	synonymous_variant	CYC8	YBR112C	861	V
II	463266	A	C	#N/A	#N/A	225	225	225	#N/A	225	225	225	225	#N/A	225	#N/A	225	#N/A	225	#N/A	#N/A	synonymous_variant	CYC8	YBR112C	835	T
II	463266	A	G	225	#N/A	#N/A	#N/A	#N/A	#N/A	#N/A	#N/A	#N/A	#N/A	#N/A	#N/A	#N/A	#N/A	#N/A	#N/A	#N/A	#N/A	synonymous_variant	CYC8	YBR112C	835	T
II	463354	G	A	225	#N/A	228	225	225	#N/A	225	228	225	225	#N/A	228	#N/A	225	#N/A	228	#N/A	#N/A	missense_variant	CYC8	YBR112C	806	P/L	deleterious_low_confidence(0)
II	463357	C	T	225	#N/A	225	228	225	#N/A	#N/A	#N/A	225	225	#N/A	225	#N/A	#N/A	#N/A	#N/A	#N/A	#N/A	missense_variant	CYC8	YBR112C	805	S/N	deleterious_low_confidence(0)
II	463360	G	A	#N/A	#N/A	#N/A	#N/A	#N/A	225	#N/A	#N/A	#N/A	#N/A	#N/A	#N/A	#N/A	#N/A	#N/A	#N/A	#N/A	#N/A	missense_variant	CYC8	YBR112C	804	A/V	deleterious_low_confidence(0)
II	463393	G	A	#N/A	#N/A	#N/A	#N/A	#N/A	#N/A	#N/A	#N/A	#N/A	#N/A	#N/A	#N/A	#N/A	#N/A	225	#N/A	#N/A	#N/A	missense_variant	CYC8	YBR112C	793	S/L	deleterious_low_confidence(0)
II	463432	G	A	#N/A	#N/A	#N/A	#N/A	#N/A	#N/A	#N/A	#N/A	#N/A	#N/A	#N/A	#N/A	#N/A	#N/A	225	#N/A	#N/A	#N/A	missense_variant	CYC8	YBR112C	780	S/L	deleterious_low_confidence(0)
II	463509	A	G	225	#N/A	225	225	225	#N/A	225	228	225	225	#N/A	225	#N/A	225	#N/A	225	#N/A	#N/A	synonymous_variant	CYC8	YBR112C	754	T
II	463611	C	G	#N/A	225	#N/A	#N/A	#N/A	#N/A	#N/A	#N/A	#N/A	#N/A	#N/A	#N/A	#N/A	#N/A	#N/A	#N/A	#N/A	#N/A	synonymous_variant	CYC8	YBR112C	720	T
II	463630	G	C	#N/A	#N/A	#N/A	#N/A	#N/A	#N/A	#N/A	#N/A	#N/A	#N/A	#N/A	#N/A	#N/A	#N/A	#N/A	225	#N/A	#N/A	missense_variant	CYC8	YBR112C	714	P/R
II	463789	T	G	#N/A	#N/A	#N/A	#N/A	#N/A	225	#N/A	#N/A	#N/A	#N/A	#N/A	#N/A	#N/A	#N/A	#N/A	#N/A	#N/A	#N/A	missense_variant	CYC8	YBR112C	661	Q/P
II	463791	G	A	228	#N/A	225	228	228	#N/A	#N/A	#N/A	228	228	#N/A	228	#N/A	#N/A	#N/A	#N/A	#N/A	#N/A	synonymous_variant	CYC8	YBR112C	660	G
II	463842	T	C	#N/A	#N/A	#N/A	#N/A	#N/A	225	#N/A	#N/A	#N/A	#N/A	#N/A	#N/A	#N/A	#N/A	#N/A	#N/A	#N/A	#N/A	synonymous_variant	CYC8	YBR112C	643	P
II	463915	G	A	#N/A	#N/A	#N/A	#N/A	#N/A	#N/A	#N/A	#N/A	#N/A	#N/A	#N/A	#N/A	#N/A	#N/A	#N/A	#N/A	225	#N/A	missense_variant	CYC8	YBR112C	619	T/I
II	463984	A	T	#N/A	#N/A	#N/A	#N/A	#N/A	#N/A	#N/A	#N/A	#N/A	#N/A	#N/A	#N/A	#N/A	225	#N/A	#N/A	#N/A	#N/A	missense_variant	CYC8	YBR112C	596	L/Q
II	464001	G	A	225	#N/A	225	225	228	#N/A	225	225	225	225	#N/A	225	#N/A	225	#N/A	225	#N/A	#N/A	synonymous_variant	CYC8	YBR112C	590	P
II	464052	TTG	TTGCTGCTGTTGTTGCTG	#N/A	#N/A	#N/A	#N/A	#N/A	#N/A	#N/A	48.1279	#N/A	#N/A	#N/A	#N/A	#N/A	#N/A	#N/A	#N/A	#N/A	#N/A	inframe_insertion	CYC8	YBR112C	573	Q/QQQQQQ
II	464079	TTGCTG	TTGCTGCTG	50	#N/A	#N/A	#N/A	#N/A	#N/A	#N/A	#N/A	#N/A	#N/A	#N/A	#N/A	#N/A	#N/A	#N/A	209	#N/A	#N/A	inframe_insertion	CYC8	YBR112C	563-564	QQ/QQQ
II	464118	T	A	#N/A	#N/A	#N/A	#N/A	#N/A	#N/A	#N/A	#N/A	#N/A	#N/A	#N/A	#N/A	#N/A	#N/A	#N/A	228	#N/A	#N/A	missense_variant	CYC8	YBR112C	551	Q/H
II	464118	T	C	#N/A	#N/A	#N/A	#N/A	#N/A	#N/A	225	#N/A	#N/A	#N/A	#N/A	#N/A	#N/A	#N/A	#N/A	#N/A	#N/A	#N/A	synonymous_variant	CYC8	YBR112C	551	Q
II	464130	C	T	#N/A	#N/A	#N/A	#N/A	#N/A	#N/A	#N/A	#N/A	#N/A	#N/A	#N/A	#N/A	#N/A	228	#N/A	#N/A	#N/A	#N/A	synonymous_variant	CYC8	YBR112C	547	Q
II	464151	C	T	#N/A	#N/A	#N/A	#N/A	#N/A	147	#N/A	#N/A	#N/A	#N/A	#N/A	#N/A	#N/A	225	#N/A	#N/A	#N/A	#N/A	synonymous_variant	CYC8	YBR112C	540	A
II	464160	A	T	#N/A	#N/A	#N/A	#N/A	#N/A	139	#N/A	#N/A	#N/A	#N/A	#N/A	#N/A	#N/A	225	#N/A	#N/A	#N/A	#N/A	missense_variant	CYC8	YBR112C	537	H/Q	deleterious_low_confidence(0)
II	464184	C	T	#N/A	#N/A	#N/A	#N/A	#N/A	#N/A	#N/A	#N/A	#N/A	#N/A	#N/A	#N/A	#N/A	#N/A	#N/A	#N/A	181	#N/A	synonymous_variant	CYC8	YBR112C	529	Q
II	464190	TTGCGCCTG	TTG	#N/A	#N/A	#N/A	#N/A	#N/A	154	#N/A	#N/A	#N/A	#N/A	#N/A	#N/A	#N/A	#N/A	#N/A	#N/A	#N/A	#N/A	inframe_deletion	CYC8	YBR112C	525-527	QAQ/Q
II	464193	C	T	#N/A	#N/A	#N/A	#N/A	#N/A	218	#N/A	#N/A	#N/A	#N/A	#N/A	#N/A	#N/A	#N/A	#N/A	#N/A	#N/A	#N/A	synonymous_variant	CYC8	YBR112C	526	A
II	464196	C	T	#N/A	#N/A	#N/A	#N/A	#N/A	186	#N/A	#N/A	#N/A	#N/A	#N/A	#N/A	#N/A	225	#N/A	#N/A	225	#N/A	synonymous_variant	CYC8	YBR112C	525	Q
II	464202	T	A	#N/A	#N/A	#N/A	#N/A	#N/A	#N/A	#N/A	#N/A	#N/A	#N/A	#N/A	#N/A	#N/A	#N/A	#N/A	#N/A	207	#N/A	missense_variant	CYC8	YBR112C	523	Q/H	deleterious_low_confidence(0)
II	464205	T	A	#N/A	#N/A	85	42.4187	#N/A	#N/A	127	227	203	37.3735	#N/A	#N/A	#N/A	#N/A	#N/A	#N/A	#N/A	#N/A	synonymous_variant	CYC8	YBR112C	522	A
II	464217	C	T	#N/A	#N/A	#N/A	#N/A	#N/A	225	#N/A	#N/A	#N/A	#N/A	#N/A	#N/A	#N/A	116	#N/A	#N/A	225	#N/A	synonymous_variant	CYC8	YBR112C	518	A
II	464241	A	T	#N/A	#N/A	#N/A	#N/A	#N/A	228	#N/A	225	#N/A	#N/A	#N/A	#N/A	#N/A	228	#N/A	228	#N/A	#N/A	synonymous_variant	CYC8	YBR112C	510	A
II	464247	T	A	#N/A	#N/A	#N/A	#N/A	#N/A	#N/A	#N/A	#N/A	#N/A	#N/A	#N/A	#N/A	228	#N/A	#N/A	#N/A	178	#N/A	synonymous_variant	CYC8	YBR112C	508	A
II	464250	T	C	#N/A	#N/A	#N/A	#N/A	#N/A	#N/A	#N/A	#N/A	#N/A	#N/A	#N/A	#N/A	#N/A	167	#N/A	#N/A	#N/A	#N/A	synonymous_variant	CYC8	YBR112C	507	Q
II	464259	A	C	#N/A	#N/A	#N/A	#N/A	#N/A	#N/A	#N/A	#N/A	#N/A	#N/A	#N/A	#N/A	#N/A	228	#N/A	#N/A	#N/A	#N/A	synonymous_variant	CYC8	YBR112C	504	A
II	464259	A	T	74	#N/A	228	225	225	228	225	228	228	225	#N/A	75	#N/A	#N/A	#N/A	228	#N/A	#N/A	synonymous_variant	CYC8	YBR112C	504	A
II	464271	A	T	#N/A	#N/A	#N/A	#N/A	#N/A	180	#N/A	#N/A	#N/A	#N/A	#N/A	#N/A	#N/A	225	#N/A	#N/A	#N/A	#N/A	synonymous_variant	CYC8	YBR112C	500	A
II	464277	A	T	#N/A	#N/A	#N/A	#N/A	#N/A	#N/A	#N/A	#N/A	#N/A	#N/A	#N/A	#N/A	#N/A	225	#N/A	#N/A	#N/A	#N/A	synonymous_variant	CYC8	YBR112C	498	A
II	464286	T	C	#N/A	#N/A	#N/A	#N/A	#N/A	#N/A	#N/A	#N/A	#N/A	#N/A	#N/A	#N/A	225	#N/A	#N/A	#N/A	#N/A	#N/A	synonymous_variant	CYC8	YBR112C	495	Q
II	464330	C	T	#N/A	#N/A	#N/A	#N/A	#N/A	225	#N/A	#N/A	#N/A	#N/A	#N/A	#N/A	#N/A	#N/A	#N/A	#N/A	#N/A	#N/A	missense_variant	CYC8	YBR112C	481	A/T	deleterious_low_confidence(0)
II	464391	A	T	#N/A	#N/A	#N/A	#N/A	#N/A	#N/A	#N/A	#N/A	#N/A	#N/A	#N/A	#N/A	#N/A	#N/A	#N/A	225	#N/A	#N/A	missense_variant	CYC8	YBR112C	460	N/K	tolerated_low_confidence(0.05)
II	464424	A	C	#N/A	#N/A	#N/A	#N/A	#N/A	#N/A	#N/A	225	#N/A	#N/A	#N/A	#N/A	#N/A	#N/A	#N/A	#N/A	#N/A	#N/A	synonymous_variant	CYC8	YBR112C	449	P
II	464478	G	A	225	#N/A	225	225	225	#N/A	228	228	228	228	#N/A	225	#N/A	225	225	225	#N/A	#N/A	synonymous_variant	CYC8	YBR112C	431	A
II	464499	C	T	#N/A	#N/A	#N/A	#N/A	#N/A	#N/A	#N/A	#N/A	#N/A	#N/A	#N/A	#N/A	#N/A	#N/A	225	#N/A	225	#N/A	synonymous_variant	CYC8	YBR112C	424	A
II	464604	C	T	#N/A	#N/A	#N/A	#N/A	#N/A	#N/A	#N/A	#N/A	#N/A	#N/A	#N/A	#N/A	225	#N/A	#N/A	#N/A	#N/A	#N/A	synonymous_variant	CYC8	YBR112C	389	K
II	464655	A	G	225	228	225	228	225	225	225	225	225	225	#N/A	225	225	225	#N/A	225	#N/A	#N/A	synonymous_variant	CYC8	YBR112C	372	T
II	464667	G	A	225	#N/A	225	225	225	#N/A	225	225	225	225	#N/A	225	#N/A	225	#N/A	225	#N/A	#N/A	synonymous_variant	CYC8	YBR112C	368	Y
II	464736	T	C	#N/A	#N/A	#N/A	#N/A	#N/A	225	#N/A	#N/A	#N/A	#N/A	#N/A	#N/A	#N/A	#N/A	#N/A	#N/A	#N/A	#N/A	synonymous_variant	CYC8	YBR112C	345	Q
II	464916	A	G	#N/A	#N/A	#N/A	#N/A	#N/A	#N/A	#N/A	#N/A	#N/A	#N/A	#N/A	#N/A	#N/A	#N/A	225	#N/A	#N/A	#N/A	synonymous_variant	CYC8	YBR112C	285	L
II	464940	G	T	225	#N/A	228	225	225	#N/A	228	#N/A	225	228	#N/A	225	#N/A	#N/A	#N/A	#N/A	#N/A	#N/A	missense_variant	CYC8	YBR112C	277	D/E	tolerated_low_confidence(0.1)
II	465012	T	C	#N/A	#N/A	#N/A	#N/A	#N/A	225	#N/A	#N/A	#N/A	#N/A	#N/A	#N/A	225	#N/A	225	#N/A	#N/A	#N/A	synonymous_variant	CYC8	YBR112C	253	Q
II	465072	A	G	#N/A	225	#N/A	#N/A	#N/A	#N/A	#N/A	#N/A	#N/A	#N/A	#N/A	#N/A	#N/A	228	#N/A	#N/A	#N/A	#N/A	synonymous_variant	CYC8	YBR112C	233	V
II	465103	T	C	225	#N/A	225	225	228	#N/A	#N/A	#N/A	228	228	#N/A	225	#N/A	#N/A	#N/A	#N/A	#N/A	#N/A	missense_variant	CYC8	YBR112C	223	E/G	deleterious_low_confidence(0.01)
II	465156	T	C	225	#N/A	225	225	228	225	225	225	228	225	#N/A	225	225	#N/A	225	225	#N/A	#N/A	synonymous_variant	CYC8	YBR112C	205	Q
II	465195	T	C	#N/A	#N/A	#N/A	#N/A	#N/A	#N/A	#N/A	#N/A	#N/A	#N/A	#N/A	#N/A	228	#N/A	#N/A	#N/A	#N/A	#N/A	synonymous_variant	CYC8	YBR112C	192	R
II	465215	C	T	#N/A	#N/A	#N/A	#N/A	#N/A	#N/A	#N/A	#N/A	#N/A	#N/A	#N/A	#N/A	#N/A	#N/A	#N/A	#N/A	225	#N/A	missense_variant	CYC8	YBR112C	186	A/T	deleterious_low_confidence(0.03)
II	465234	C	T	#N/A	#N/A	#N/A	#N/A	#N/A	#N/A	#N/A	#N/A	#N/A	#N/A	#N/A	#N/A	#N/A	225	#N/A	#N/A	#N/A	#N/A	synonymous_variant	CYC8	YBR112C	179	L
II	465417	A	G	#N/A	#N/A	#N/A	#N/A	#N/A	225	#N/A	#N/A	#N/A	#N/A	#N/A	#N/A	#N/A	#N/A	228	#N/A	225	#N/A	synonymous_variant	CYC8	YBR112C	118	A
II	465418	G	A	#N/A	#N/A	#N/A	#N/A	#N/A	#N/A	#N/A	#N/A	#N/A	#N/A	#N/A	#N/A	#N/A	#N/A	#N/A	#N/A	228	#N/A	missense_variant	CYC8	YBR112C	118	A/V	deleterious_low_confidence(0)
II	465471	T	C	#N/A	#N/A	#N/A	#N/A	#N/A	225	#N/A	#N/A	#N/A	#N/A	#N/A	#N/A	#N/A	#N/A	225	#N/A	225	#N/A	synonymous_variant	CYC8	YBR112C	100	A
II	465493	C	T	225	#N/A	225	225	225	#N/A	225	#N/A	225	228	#N/A	228	#N/A	#N/A	#N/A	#N/A	#N/A	#N/A	missense_variant	CYC8	YBR112C	93	R/K	tolerated_low_confidence(0.32)
II	465618	G	A	225	#N/A	225	225	225	#N/A	225	#N/A	225	225	#N/A	225	#N/A	#N/A	#N/A	225	#N/A	#N/A	synonymous_variant	CYC8	YBR112C	51	S		stop_gained	YBR113W	YBR113W	18	W/*
II	465657	G	C	228	228	225	228	225	225	225	225	225	225	#N/A	225	225	225	225	225	225	#N/A	synonymous_variant	CYC8	YBR112C	38	L		missense_variant	YBR113W	YBR113W	31	R/P
II	465661	G	A	#N/A	#N/A	#N/A	#N/A	#N/A	225	#N/A	#N/A	#N/A	#N/A	#N/A	#N/A	#N/A	#N/A	#N/A	#N/A	#N/A	#N/A	missense_variant	CYC8	YBR112C	37	P/L	deleterious_low_confidence(0.04)	synonymous_variant	YBR113W	YBR113W	32	V
II	465693	TTGCTGCTG	TTGCTG	#N/A	#N/A	#N/A	#N/A	#N/A	#N/A	#N/A	113	#N/A	#N/A	#N/A	#N/A	#N/A	#N/A	#N/A	#N/A	#N/A	#N/A	inframe_deletion	CYC8	YBR112C	24-26	QQQ/QQ		inframe_deletion	YBR113W	YBR113W	43-46	VAAV/VAV
II	465694	T	C	225	#N/A	225	225	225	#N/A	225	#N/A	228	228	#N/A	225	#N/A	#N/A	#N/A	165	#N/A	#N/A	missense_variant	CYC8	YBR112C	26	Q/R	deleterious_low_confidence(0)	synonymous_variant	YBR113W	YBR113W	43	V
II	465705	T	C	#N/A	#N/A	#N/A	#N/A	#N/A	#N/A	#N/A	225	#N/A	#N/A	#N/A	#N/A	#N/A	#N/A	#N/A	#N/A	46.4825	#N/A	synonymous_variant	CYC8	YBR112C	22	Q		missense_variant	YBR113W	YBR113W	47	V/A
II	465714	T	C	#N/A	#N/A	#N/A	#N/A	#N/A	#N/A	#N/A	#N/A	#N/A	#N/A	#N/A	#N/A	#N/A	#N/A	#N/A	#N/A	221	#N/A	synonymous_variant	CYC8	YBR112C	19	Q		missense_variant	YBR113W	YBR113W	50	V/A
II	465717	T	C	#N/A	225	#N/A	#N/A	#N/A	#N/A	#N/A	#N/A	#N/A	#N/A	#N/A	#N/A	225	#N/A	#N/A	#N/A	#N/A	#N/A	synonymous_variant	CYC8	YBR112C	18	Q		missense_variant	YBR113W	YBR113W	51	V/A
II	465780	T	A	#N/A	#N/A	#N/A	#N/A	#N/A	#N/A	#N/A	225	#N/A	#N/A	#N/A	#N/A	#N/A	#N/A	#N/A	#N/A	#N/A	#N/A	missense_variant	YBR113W	YBR113W	72	I/N
II	465788	T	C	#N/A	#N/A	#N/A	#N/A	#N/A	#N/A	#N/A	225	#N/A	#N/A	#N/A	#N/A	#N/A	#N/A	#N/A	#N/A	#N/A	#N/A	missense_variant	YBR113W	YBR113W	75	F/L
II	465795	C	T	#N/A	#N/A	#N/A	#N/A	#N/A	225	#N/A	#N/A	#N/A	#N/A	#N/A	#N/A	#N/A	#N/A	#N/A	#N/A	#N/A	#N/A	missense_variant	YBR113W	YBR113W	77	S/L
II	465796	G	C	#N/A	#N/A	#N/A	#N/A	#N/A	228	#N/A	#N/A	#N/A	#N/A	#N/A	#N/A	#N/A	#N/A	#N/A	#N/A	#N/A	#N/A	synonymous_variant	YBR113W	YBR113W	77	S
II	465824	A	C	#N/A	#N/A	#N/A	225	225	#N/A	#N/A	#N/A	225	225	#N/A	#N/A	#N/A	#N/A	#N/A	#N/A	#N/A	#N/A	missense_variant	YBR113W	YBR113W	87	S/R
II	465853	C	T	225	#N/A	228	225	225	#N/A	228	#N/A	225	225	#N/A	225	#N/A	225	#N/A	225	#N/A	#N/A	synonymous_variant	YBR113W	YBR113W	96	S
II	465870	A	T	#N/A	#N/A	#N/A	#N/A	#N/A	228	#N/A	#N/A	#N/A	#N/A	#N/A	#N/A	#N/A	#N/A	#N/A	#N/A	#N/A	#N/A	missense_variant	YBR113W	YBR113W	102	Q/L
II	465891	A	C	#N/A	#N/A	#N/A	#N/A	#N/A	#N/A	#N/A	#N/A	#N/A	#N/A	#N/A	#N/A	#N/A	#N/A	#N/A	#N/A	225	#N/A	missense_variant	YBR113W	YBR113W	109	N/T
II	465979	G	A	228	#N/A	228	228	228	#N/A	228	#N/A	225	228	#N/A	225	#N/A	#N/A	#N/A	225	#N/A	#N/A	stop_gained	YBR113W	YBR113W	138	W/*
II	466188	G	A	#N/A	#N/A	#N/A	#N/A	#N/A	#N/A	#N/A	#N/A	#N/A	#N/A	#N/A	#N/A	#N/A	#N/A	#N/A	#N/A	225	#N/A
II	466266	C	T	#N/A	#N/A	#N/A	#N/A	#N/A	228	#N/A	#N/A	#N/A	#N/A	#N/A	#N/A	#N/A	#N/A	#N/A	#N/A	#N/A	#N/A
II	466286	G	A	#N/A	#N/A	#N/A	#N/A	#N/A	#N/A	#N/A	#N/A	#N/A	#N/A	#N/A	#N/A	#N/A	#N/A	#N/A	#N/A	225	#N/A
II	466290	G	A	#N/A	#N/A	#N/A	#N/A	#N/A	#N/A	#N/A	#N/A	#N/A	#N/A	#N/A	#N/A	#N/A	225	#N/A	#N/A	#N/A	#N/A
II	466295	A	G	225	#N/A	225	225	225	#N/A	225	225	225	225	#N/A	225	#N/A	#N/A	#N/A	225	#N/A	#N/A
II	466414	A	G	225	#N/A	225	228	225	#N/A	225	#N/A	225	225	#N/A	225	#N/A	#N/A	#N/A	#N/A	#N/A	#N/A
II	466521	C	G	#N/A	#N/A	#N/A	#N/A	#N/A	228	#N/A	#N/A	#N/A	#N/A	#N/A	#N/A	#N/A	#N/A	#N/A	#N/A	#N/A	#N/A
II	466523	C	G	#N/A	#N/A	#N/A	#N/A	#N/A	228	#N/A	#N/A	#N/A	#N/A	#N/A	#N/A	#N/A	#N/A	#N/A	#N/A	#N/A	#N/A
II	466553	G	A	#N/A	225	#N/A	#N/A	#N/A	#N/A	#N/A	#N/A	#N/A	#N/A	#N/A	#N/A	#N/A	#N/A	#N/A	#N/A	#N/A	#N/A
II	466556	G	A	#N/A	#N/A	#N/A	#N/A	#N/A	#N/A	#N/A	#N/A	#N/A	#N/A	#N/A	#N/A	#N/A	#N/A	#N/A	#N/A	225	#N/A
II	466560	C	T	#N/A	#N/A	#N/A	#N/A	#N/A	228	#N/A	#N/A	#N/A	#N/A	#N/A	#N/A	#N/A	#N/A	#N/A	#N/A	#N/A	#N/A
II	466676	T	C	228	#N/A	225	228	225	#N/A	225	225	225	225	#N/A	228	#N/A	#N/A	#N/A	225	#N/A	#N/A
II	466698	C	T	#N/A	#N/A	#N/A	#N/A	#N/A	225	#N/A	#N/A	#N/A	#N/A	#N/A	#N/A	225	#N/A	225	#N/A	#N/A	#N/A
II	466718	T	C	225	#N/A	225	228	225	#N/A	225	225	225	225	#N/A	225	#N/A	#N/A	#N/A	225	#N/A	#N/A
II	466724	T	C	225	#N/A	225	228	225	#N/A	225	225	225	225	#N/A	228	#N/A	#N/A	#N/A	228	#N/A	#N/A
II	466738	G	A	#N/A	#N/A	#N/A	#N/A	#N/A	#N/A	#N/A	#N/A	#N/A	#N/A	#N/A	#N/A	228	#N/A	225	#N/A	#N/A	#N/A
II	466848	A	G	225	#N/A	225	225	228	#N/A	225	225	228	228	#N/A	225	#N/A	#N/A	#N/A	225	#N/A	#N/A
II	466928	AT	A	#N/A	#N/A	#N/A	#N/A	#N/A	115	#N/A	#N/A	#N/A	#N/A	#N/A	#N/A	#N/A	#N/A	#N/A	#N/A	#N/A	#N/A
II	466942	GAAAAAA	GAAAAAAA	58	#N/A	78	58	28.8354	#N/A	37.8655	37.7866	56	66	#N/A	46.8743	#N/A	#N/A	#N/A	69	#N/A	#N/A
II	466959	T	C	#N/A	#N/A	#N/A	#N/A	#N/A	#N/A	#N/A	#N/A	#N/A	#N/A	#N/A	#N/A	#N/A	225	#N/A	#N/A	#N/A	#N/A
II	466961	T	A	225	#N/A	225	225	225	#N/A	225	225	225	228	#N/A	225	#N/A	#N/A	#N/A	225	#N/A	#N/A
II	466994	C	T	#N/A	#N/A	#N/A	#N/A	#N/A	#N/A	#N/A	#N/A	#N/A	#N/A	#N/A	#N/A	225	#N/A	#N/A	#N/A	#N/A	#N/A
II	466995	T	A	225	#N/A	225	228	228	#N/A	225	225	225	228	#N/A	225	#N/A	#N/A	#N/A	225	#N/A	#N/A
II	467066	C	T	#N/A	#N/A	#N/A	#N/A	#N/A	225	#N/A	#N/A	#N/A	#N/A	#N/A	#N/A	#N/A	#N/A	#N/A	#N/A	#N/A	#N/A
II	467104	TAAAAAAAA	TAAAAAAA	#N/A	#N/A	#N/A	#N/A	#N/A	#N/A	#N/A	11.9358	#N/A	#N/A	#N/A	#N/A	21.8521	25.7839	51	#N/A	5.19396	#N/A
II	467155	A	G	#N/A	#N/A	#N/A	#N/A	#N/A	#N/A	#N/A	#N/A	#N/A	#N/A	#N/A	#N/A	#N/A	225	#N/A	#N/A	#N/A	#N/A
II	467203	T	A	#N/A	#N/A	#N/A	#N/A	#N/A	#N/A	#N/A	#N/A	#N/A	#N/A	#N/A	#N/A	#N/A	#N/A	#N/A	#N/A	225	#N/A
II	467239	T	C	#N/A	#N/A	#N/A	#N/A	#N/A	#N/A	#N/A	#N/A	#N/A	#N/A	#N/A	#N/A	#N/A	#N/A	#N/A	#N/A	225	#N/A
II	467317	C	G	#N/A	#N/A	#N/A	#N/A	#N/A	#N/A	#N/A	#N/A	#N/A	#N/A	#N/A	228	#N/A	#N/A	#N/A	#N/A	#N/A	#N/A	missense_variant	RAD16	YBR114W	24	L/V	tolerated_low_confidence(0.76)
II	467353	A	C	#N/A	#N/A	#N/A	#N/A	#N/A	225	#N/A	#N/A	#N/A	#N/A	#N/A	#N/A	#N/A	#N/A	#N/A	#N/A	#N/A	#N/A	missense_variant	RAD16	YBR114W	36	T/P	tolerated(0.26)
II	467369	G	A	228	#N/A	228	228	228	#N/A	225	228	228	225	#N/A	225	#N/A	#N/A	#N/A	225	#N/A	#N/A	missense_variant	RAD16	YBR114W	41	G/E	tolerated(1)
II	467538	C	T	225	#N/A	225	225	225	#N/A	225	#N/A	225	228	#N/A	225	#N/A	#N/A	#N/A	#N/A	#N/A	#N/A	synonymous_variant	RAD16	YBR114W	97	D
II	467580	C	T	225	228	225	225	228	#N/A	225	225	225	225	#N/A	225	225	225	#N/A	225	#N/A	#N/A	synonymous_variant	RAD16	YBR114W	111	D
II	467595	A	G	#N/A	#N/A	#N/A	#N/A	#N/A	#N/A	#N/A	#N/A	#N/A	#N/A	#N/A	#N/A	#N/A	225	#N/A	#N/A	#N/A	#N/A	synonymous_variant	RAD16	YBR114W	116	T
II	467631	A	G	225	225	225	225	225	#N/A	225	225	225	225	#N/A	225	#N/A	#N/A	#N/A	228	#N/A	#N/A	synonymous_variant	RAD16	YBR114W	128	K
II	467934	T	C	#N/A	225	#N/A	#N/A	#N/A	#N/A	#N/A	#N/A	#N/A	#N/A	#N/A	#N/A	#N/A	#N/A	#N/A	#N/A	#N/A	#N/A	synonymous_variant	RAD16	YBR114W	229	T
II	467964	C	T	225	#N/A	225	225	225	#N/A	225	#N/A	225	225	#N/A	225	#N/A	#N/A	#N/A	225	#N/A	#N/A	synonymous_variant	RAD16	YBR114W	239	T
II	468033	T	C	#N/A	#N/A	#N/A	#N/A	#N/A	#N/A	#N/A	225	#N/A	#N/A	#N/A	#N/A	#N/A	#N/A	#N/A	#N/A	#N/A	#N/A	synonymous_variant	RAD16	YBR114W	262	Y
II	468053	C	T	#N/A	#N/A	#N/A	#N/A	#N/A	#N/A	#N/A	#N/A	#N/A	#N/A	#N/A	#N/A	#N/A	#N/A	#N/A	#N/A	225	#N/A	missense_variant	RAD16	YBR114W	269	T/M	tolerated(0.33)
II	468159	T	G	#N/A	228	#N/A	#N/A	#N/A	#N/A	#N/A	#N/A	#N/A	#N/A	#N/A	#N/A	#N/A	#N/A	#N/A	#N/A	#N/A	#N/A	synonymous_variant	RAD16	YBR114W	304	L
II	468345	A	G	225	225	228	228	225	225	225	225	225	228	#N/A	225	225	225	225	225	225	#N/A	synonymous_variant	RAD16	YBR114W	366	R
II	468402	G	A	#N/A	225	#N/A	#N/A	#N/A	225	#N/A	#N/A	#N/A	#N/A	#N/A	#N/A	#N/A	#N/A	#N/A	#N/A	#N/A	#N/A	synonymous_variant	RAD16	YBR114W	385	S
II	468566	A	G	225	#N/A	225	225	225	#N/A	225	225	225	225	#N/A	225	#N/A	#N/A	#N/A	225	#N/A	#N/A	missense_variant	RAD16	YBR114W	440	N/S	deleterious(0.03)
II	468804	A	G	225	#N/A	225	225	225	#N/A	225	225	225	228	#N/A	225	#N/A	#N/A	#N/A	225	#N/A	#N/A	synonymous_variant	RAD16	YBR114W	519	L
II	468834	C	T	#N/A	#N/A	#N/A	#N/A	#N/A	#N/A	#N/A	#N/A	#N/A	#N/A	#N/A	#N/A	#N/A	#N/A	#N/A	#N/A	225	#N/A	synonymous_variant	RAD16	YBR114W	529	G
II	468870	C	T	225	225	225	225	225	225	225	225	225	225	#N/A	225	225	225	225	225	225	#N/A	synonymous_variant	RAD16	YBR114W	541	N
II	469032	G	T	#N/A	225	#N/A	#N/A	#N/A	#N/A	#N/A	#N/A	#N/A	#N/A	#N/A	#N/A	#N/A	#N/A	#N/A	#N/A	#N/A	#N/A	synonymous_variant	RAD16	YBR114W	595	V
II	469086	C	T	225	225	225	225	225	225	228	228	228	225	#N/A	225	225	#N/A	225	225	#N/A	#N/A	synonymous_variant	RAD16	YBR114W	613	G
II	469119	T	C	225	225	228	225	228	225	228	225	225	225	#N/A	228	225	#N/A	225	225	#N/A	#N/A	synonymous_variant	RAD16	YBR114W	624	L
II	469122	G	A	225	225	228	225	225	225	228	225	228	225	#N/A	225	225	#N/A	225	225	#N/A	#N/A	synonymous_variant	RAD16	YBR114W	625	V
II	469152	G	A	225	#N/A	228	225	228	#N/A	225	225	225	225	#N/A	225	#N/A	#N/A	#N/A	225	#N/A	#N/A	synonymous_variant	RAD16	YBR114W	635	K
II	469254	T	G	#N/A	#N/A	#N/A	#N/A	225	#N/A	#N/A	#N/A	#N/A	#N/A	#N/A	#N/A	#N/A	#N/A	#N/A	#N/A	#N/A	#N/A	synonymous_variant	RAD16	YBR114W	669	G
II	469267	A	G	#N/A	#N/A	225	#N/A	#N/A	#N/A	#N/A	#N/A	#N/A	#N/A	#N/A	#N/A	#N/A	#N/A	#N/A	#N/A	#N/A	#N/A	missense_variant	RAD16	YBR114W	674	T/A	tolerated(1)
II	469344	C	T	225	225	228	225	225	225	225	228	225	225	#N/A	225	228	#N/A	228	225	#N/A	#N/A	synonymous_variant	RAD16	YBR114W	699	G
II	469374	G	A	225	225	225	225	225	225	225	225	225	225	#N/A	225	225	#N/A	225	225	#N/A	#N/A	synonymous_variant	RAD16	YBR114W	709	S
II	469455	T	C	#N/A	#N/A	#N/A	#N/A	#N/A	225	#N/A	#N/A	#N/A	#N/A	#N/A	#N/A	#N/A	#N/A	#N/A	#N/A	#N/A	#N/A	synonymous_variant	RAD16	YBR114W	736	Y
II	469512	T	C	225	228	225	225	228	#N/A	228	228	225	225	#N/A	225	#N/A	#N/A	#N/A	225	#N/A	#N/A	synonymous_variant	RAD16	YBR114W	755	I
II	469575	T	C	225	#N/A	225	225	225	#N/A	225	225	225	225	#N/A	225	#N/A	#N/A	#N/A	225	#N/A	#N/A	synonymous_variant	RAD16	YBR114W	776	I
II	469648	C	T	225	#N/A	225	225	228	#N/A	225	225	225	225	#N/A	225	#N/A	#N/A	#N/A	225	#N/A	#N/A
II	469662	G	T	#N/A	#N/A	#N/A	#N/A	#N/A	#N/A	#N/A	#N/A	#N/A	#N/A	#N/A	#N/A	#N/A	#N/A	#N/A	#N/A	225	#N/A
II	469663	T	C	225	#N/A	225	225	225	#N/A	225	225	225	225	#N/A	225	#N/A	#N/A	#N/A	225	#N/A	#N/A
II	469665	A	G	#N/A	#N/A	#N/A	#N/A	#N/A	#N/A	#N/A	#N/A	#N/A	#N/A	#N/A	#N/A	#N/A	225	#N/A	#N/A	#N/A	#N/A
II	469670	A	G	#N/A	225	#N/A	#N/A	#N/A	#N/A	#N/A	#N/A	#N/A	#N/A	#N/A	#N/A	#N/A	#N/A	#N/A	#N/A	#N/A	#N/A
II	469730	C	T	#N/A	#N/A	#N/A	#N/A	#N/A	225	#N/A	#N/A	#N/A	#N/A	#N/A	#N/A	#N/A	#N/A	#N/A	#N/A	#N/A	#N/A
II	469742	T	C	#N/A	#N/A	#N/A	#N/A	#N/A	#N/A	#N/A	#N/A	#N/A	#N/A	#N/A	#N/A	#N/A	225	#N/A	#N/A	#N/A	#N/A
II	469760	G	A	#N/A	#N/A	#N/A	#N/A	#N/A	#N/A	#N/A	#N/A	#N/A	#N/A	#N/A	#N/A	225	#N/A	225	#N/A	#N/A	#N/A	synonymous_variant	LYS2	YBR115C	1389	S
II	469766	T	C	225	#N/A	225	225	225	#N/A	225	#N/A	225	225	#N/A	225	#N/A	#N/A	#N/A	225	#N/A	#N/A	synonymous_variant	LYS2	YBR115C	1387	G
II	469793	T	C	#N/A	228	#N/A	#N/A	#N/A	#N/A	#N/A	#N/A	#N/A	#N/A	#N/A	#N/A	#N/A	#N/A	#N/A	#N/A	#N/A	#N/A	synonymous_variant	LYS2	YBR115C	1378	L
II	469816	G	A	225	225	225	225	228	#N/A	225	225	228	225	#N/A	225	#N/A	#N/A	#N/A	225	#N/A	#N/A	synonymous_variant	LYS2	YBR115C	1371	L
II	470054	C	T	225	225	225	225	225	#N/A	225	228	225	225	#N/A	225	#N/A	#N/A	#N/A	228	#N/A	#N/A	synonymous_variant	LYS2	YBR115C	1291	L
II	470150	T	C	225	225	225	225	225	225	225	225	225	225	#N/A	225	#N/A	225	#N/A	225	225	#N/A	synonymous_variant	LYS2	YBR115C	1259	L
II	470300	A	G	#N/A	#N/A	#N/A	#N/A	#N/A	#N/A	#N/A	#N/A	#N/A	#N/A	#N/A	#N/A	225	#N/A	225	#N/A	#N/A	#N/A	synonymous_variant	LYS2	YBR115C	1209	D
II	470377	C	T	225	#N/A	225	225	225	#N/A	225	#N/A	225	225	#N/A	225	#N/A	#N/A	#N/A	#N/A	#N/A	#N/A	missense_variant	LYS2	YBR115C	1184	A/T	tolerated(0.43)
II	470537	C	T	225	225	228	228	225	225	225	225	228	225	#N/A	225	225	225	225	225	225	#N/A	synonymous_variant	LYS2	YBR115C	1130	K
II	470582	A	T	225	#N/A	225	225	225	#N/A	225	225	225	225	#N/A	225	#N/A	#N/A	#N/A	225	#N/A	#N/A	synonymous_variant	LYS2	YBR115C	1115	T
II	470609	A	G	225	225	225	225	225	225	225	225	225	225	#N/A	225	225	225	228	225	225	#N/A	synonymous_variant	LYS2	YBR115C	1106	F
II	470686	A	G	#N/A	#N/A	#N/A	#N/A	#N/A	#N/A	#N/A	#N/A	225	225	#N/A	#N/A	#N/A	#N/A	#N/A	#N/A	#N/A	#N/A	synonymous_variant	LYS2	YBR115C	1081	L
II	470873	T	C	225	225	225	225	225	#N/A	225	225	225	225	#N/A	228	#N/A	#N/A	#N/A	225	#N/A	#N/A	synonymous_variant	LYS2	YBR115C	1018	L
II	470876	T	C	#N/A	#N/A	#N/A	#N/A	#N/A	#N/A	#N/A	#N/A	#N/A	#N/A	#N/A	#N/A	#N/A	225	#N/A	#N/A	225	#N/A	synonymous_variant	LYS2	YBR115C	1017	R
II	470903	G	A	#N/A	#N/A	#N/A	#N/A	#N/A	225	#N/A	#N/A	#N/A	#N/A	#N/A	#N/A	#N/A	225	#N/A	#N/A	225	#N/A	synonymous_variant	LYS2	YBR115C	1008	A
II	471002	A	G	225	#N/A	225	228	228	#N/A	225	225	225	225	#N/A	225	#N/A	#N/A	#N/A	225	#N/A	#N/A	synonymous_variant	LYS2	YBR115C	975	V
II	471378	C	A	#N/A	#N/A	#N/A	#N/A	#N/A	228	#N/A	#N/A	#N/A	#N/A	#N/A	#N/A	#N/A	#N/A	#N/A	#N/A	#N/A	#N/A	missense_variant	LYS2	YBR115C	850	R/L	tolerated(0.42)
II	471407	A	C	#N/A	225	#N/A	#N/A	#N/A	225	#N/A	#N/A	#N/A	#N/A	#N/A	#N/A	#N/A	225	#N/A	#N/A	225	#N/A	synonymous_variant	LYS2	YBR115C	840	T
II	471446	C	T	#N/A	#N/A	225	#N/A	#N/A	#N/A	#N/A	#N/A	#N/A	#N/A	#N/A	#N/A	#N/A	#N/A	#N/A	#N/A	#N/A	#N/A	synonymous_variant	LYS2	YBR115C	827	K
II	471470	A	G	#N/A	#N/A	#N/A	#N/A	#N/A	#N/A	#N/A	#N/A	#N/A	#N/A	#N/A	#N/A	#N/A	#N/A	#N/A	#N/A	225	#N/A	synonymous_variant	LYS2	YBR115C	819	P
II	471724	C	A	#N/A	#N/A	#N/A	#N/A	#N/A	#N/A	#N/A	#N/A	#N/A	#N/A	#N/A	#N/A	#N/A	#N/A	#N/A	#N/A	225	#N/A	missense_variant	LYS2	YBR115C	735	A/S	tolerated(0.05)
II	471791	T	A	#N/A	#N/A	#N/A	#N/A	#N/A	#N/A	#N/A	#N/A	#N/A	#N/A	#N/A	#N/A	225	#N/A	#N/A	#N/A	#N/A	#N/A	synonymous_variant	LYS2	YBR115C	712	G
II	471830	A	G	#N/A	#N/A	#N/A	#N/A	#N/A	#N/A	#N/A	#N/A	228	225	#N/A	#N/A	#N/A	#N/A	#N/A	#N/A	#N/A	#N/A	synonymous_variant	LYS2	YBR115C	699	D
II	471887	C	G	228	225	228	228	225	228	228	228	228	225	#N/A	228	#N/A	225	#N/A	225	225	#N/A	synonymous_variant	LYS2	YBR115C	680	T
II	471923	T	C	#N/A	#N/A	#N/A	#N/A	#N/A	#N/A	#N/A	#N/A	#N/A	#N/A	#N/A	#N/A	#N/A	#N/A	#N/A	225	#N/A	#N/A	synonymous_variant	LYS2	YBR115C	668	Q
II	472037	G	T	#N/A	225	#N/A	#N/A	#N/A	225	#N/A	#N/A	#N/A	#N/A	#N/A	#N/A	#N/A	225	#N/A	#N/A	225	#N/A	synonymous_variant	LYS2	YBR115C	630	A
II	472117	C	T	#N/A	#N/A	#N/A	#N/A	#N/A	228	#N/A	#N/A	#N/A	#N/A	#N/A	#N/A	#N/A	#N/A	#N/A	#N/A	#N/A	#N/A	missense_variant	LYS2	YBR115C	604	V/I	tolerated(0.11)
II	472187	A	G	#N/A	#N/A	#N/A	#N/A	#N/A	#N/A	#N/A	#N/A	#N/A	#N/A	#N/A	#N/A	225	#N/A	225	#N/A	#N/A	#N/A	synonymous_variant	LYS2	YBR115C	580	D
II	472319	A	C	225	#N/A	225	225	225	#N/A	228	225	228	228	#N/A	225	#N/A	#N/A	#N/A	225	#N/A	#N/A	synonymous_variant	LYS2	YBR115C	536	G
II	472403	G	A	#N/A	#N/A	#N/A	#N/A	#N/A	#N/A	#N/A	#N/A	225	228	#N/A	#N/A	#N/A	#N/A	#N/A	#N/A	#N/A	#N/A	synonymous_variant	LYS2	YBR115C	508	T
II	472685	G	A	#N/A	#N/A	#N/A	#N/A	#N/A	#N/A	#N/A	#N/A	#N/A	#N/A	#N/A	#N/A	#N/A	#N/A	#N/A	228	#N/A	#N/A	synonymous_variant	LYS2	YBR115C	414	S
II	472718	G	A	225	#N/A	225	225	225	#N/A	225	#N/A	225	225	#N/A	225	#N/A	#N/A	#N/A	#N/A	#N/A	#N/A	synonymous_variant	LYS2	YBR115C	403	D
II	472731	T	A	228	#N/A	225	225	225	#N/A	225	225	225	228	#N/A	225	#N/A	225	#N/A	225	225	#N/A	missense_variant	LYS2	YBR115C	399	D/V	tolerated(0.33)
II	472732	C	G	#N/A	#N/A	228	#N/A	#N/A	#N/A	#N/A	#N/A	#N/A	#N/A	#N/A	#N/A	#N/A	#N/A	#N/A	#N/A	#N/A	#N/A	missense_variant	LYS2	YBR115C	399	D/H	tolerated(0.13)
II	472738	G	A	#N/A	225	#N/A	#N/A	#N/A	228	#N/A	#N/A	#N/A	#N/A	#N/A	#N/A	#N/A	#N/A	#N/A	#N/A	#N/A	#N/A	missense_variant	LYS2	YBR115C	397	P/S	tolerated(1)
II	472853	T	C	225	225	225	228	225	225	225	225	225	225	#N/A	225	225	225	225	225	225	#N/A	synonymous_variant	LYS2	YBR115C	358	V
II	472872	C	G	#N/A	#N/A	#N/A	#N/A	#N/A	#N/A	228	#N/A	#N/A	#N/A	#N/A	#N/A	#N/A	#N/A	#N/A	#N/A	#N/A	#N/A	missense_variant	LYS2	YBR115C	352	G/A	deleterious(0)
II	473014	C	T	#N/A	#N/A	#N/A	#N/A	#N/A	#N/A	225	#N/A	#N/A	#N/A	#N/A	#N/A	#N/A	#N/A	#N/A	#N/A	#N/A	#N/A	missense_variant	LYS2	YBR115C	305	V/M	deleterious(0)
II	473060	T	C	#N/A	225	#N/A	#N/A	#N/A	225	#N/A	#N/A	#N/A	#N/A	#N/A	#N/A	225	225	225	#N/A	225	#N/A	synonymous_variant	LYS2	YBR115C	289	T
II	473078	G	A	#N/A	#N/A	#N/A	#N/A	#N/A	#N/A	#N/A	#N/A	#N/A	#N/A	#N/A	#N/A	225	225	228	#N/A	228	#N/A	synonymous_variant	LYS2	YBR115C	283	A
II	473093	A	C	#N/A	#N/A	#N/A	#N/A	#N/A	#N/A	#N/A	#N/A	#N/A	#N/A	#N/A	#N/A	225	225	225	#N/A	225	#N/A	synonymous_variant	LYS2	YBR115C	278	T
II	473105	G	A	#N/A	225	#N/A	#N/A	#N/A	225	#N/A	#N/A	#N/A	#N/A	#N/A	#N/A	225	225	225	#N/A	225	#N/A	synonymous_variant	LYS2	YBR115C	274	D
II	473108	G	C	#N/A	228	#N/A	#N/A	#N/A	225	#N/A	#N/A	#N/A	#N/A	#N/A	#N/A	225	225	225	#N/A	228	#N/A	synonymous_variant	LYS2	YBR115C	273	R
II	473109	C	T	#N/A	225	#N/A	#N/A	#N/A	225	#N/A	#N/A	#N/A	#N/A	#N/A	#N/A	225	225	225	#N/A	225	#N/A	missense_variant	LYS2	YBR115C	273	R/H	tolerated(0.09)
II	473336	A	G	#N/A	#N/A	#N/A	#N/A	#N/A	#N/A	#N/A	#N/A	#N/A	#N/A	#N/A	#N/A	#N/A	#N/A	#N/A	#N/A	225	#N/A	synonymous_variant	LYS2	YBR115C	197	Y
II	473429	G	A	225	225	225	225	225	225	225	225	225	225	#N/A	225	#N/A	225	#N/A	225	225	#N/A	synonymous_variant	LYS2	YBR115C	166	T
II	473536	G	A	#N/A	#N/A	#N/A	#N/A	#N/A	#N/A	#N/A	#N/A	#N/A	#N/A	#N/A	#N/A	#N/A	#N/A	#N/A	#N/A	225	#N/A	synonymous_variant	LYS2	YBR115C	131	L
II	473605	T	C	#N/A	225	#N/A	#N/A	#N/A	#N/A	#N/A	#N/A	#N/A	#N/A	#N/A	#N/A	225	225	225	#N/A	#N/A	#N/A	missense_variant	LYS2	YBR115C	108	K/E	tolerated(1)
II	473605	T	G	225	#N/A	225	225	225	225	225	225	225	225	#N/A	225	#N/A	#N/A	#N/A	225	225	#N/A	missense_variant	LYS2	YBR115C	108	K/Q	tolerated(0.5)
II	473620	T	C	#N/A	228	#N/A	#N/A	#N/A	#N/A	#N/A	#N/A	#N/A	#N/A	#N/A	#N/A	#N/A	#N/A	#N/A	#N/A	#N/A	#N/A	missense_variant	LYS2	YBR115C	103	N/D	tolerated(0.54)
II	473668	A	C	#N/A	#N/A	228	225	225	#N/A	#N/A	#N/A	225	228	#N/A	#N/A	#N/A	#N/A	#N/A	#N/A	#N/A	#N/A	missense_variant	LYS2	YBR115C	87	F/V	tolerated(0.48)
II	473741	C	A	#N/A	#N/A	#N/A	#N/A	#N/A	#N/A	#N/A	#N/A	#N/A	#N/A	#N/A	#N/A	#N/A	#N/A	#N/A	225	#N/A	#N/A	missense_variant	LYS2	YBR115C	62	W/C	deleterious(0)
II	473981	C	A	#N/A	#N/A	#N/A	#N/A	#N/A	#N/A	#N/A	#N/A	#N/A	#N/A	#N/A	#N/A	#N/A	#N/A	#N/A	225	#N/A	#N/A
II	473996	A	G	#N/A	#N/A	#N/A	#N/A	#N/A	225	#N/A	#N/A	#N/A	#N/A	#N/A	#N/A	225	225	225	#N/A	#N/A	#N/A
II	474031	A	G	#N/A	225	#N/A	#N/A	#N/A	225	#N/A	#N/A	#N/A	#N/A	#N/A	#N/A	225	225	225	#N/A	225	#N/A
II	474138	GAA	GAAAA	#N/A	#N/A	#N/A	#N/A	#N/A	#N/A	#N/A	#N/A	135	#N/A	#N/A	#N/A	#N/A	#N/A	#N/A	#N/A	#N/A	#N/A
II	474139	A	G	#N/A	#N/A	#N/A	#N/A	#N/A	#N/A	#N/A	#N/A	#N/A	#N/A	#N/A	#N/A	#N/A	#N/A	#N/A	225	#N/A	#N/A
II	474140	A	AAG	#N/A	#N/A	#N/A	#N/A	#N/A	#N/A	#N/A	#N/A	#N/A	76	#N/A	#N/A	#N/A	#N/A	#N/A	#N/A	#N/A	#N/A
II	474141	T	TAA	#N/A	#N/A	#N/A	#N/A	#N/A	#N/A	#N/A	#N/A	#N/A	228	#N/A	#N/A	#N/A	#N/A	#N/A	#N/A	#N/A	#N/A
II	474179	C	T	225	#N/A	225	225	225	#N/A	228	#N/A	225	225	#N/A	225	#N/A	#N/A	#N/A	#N/A	#N/A	#N/A
II	474225	CGG	CG	#N/A	#N/A	75	#N/A	#N/A	#N/A	#N/A	#N/A	#N/A	#N/A	#N/A	#N/A	#N/A	#N/A	#N/A	#N/A	#N/A	#N/A	frameshift_variant	YBR116C	YBR116C	167	T/X
II	474227	GT	G	#N/A	#N/A	132	119	#N/A	#N/A	#N/A	#N/A	#N/A	#N/A	#N/A	#N/A	#N/A	#N/A	#N/A	#N/A	#N/A	#N/A	frameshift_variant	YBR116C	YBR116C	167	T/X
II	474261	T	A	#N/A	225	#N/A	#N/A	#N/A	225	#N/A	#N/A	#N/A	#N/A	#N/A	#N/A	225	225	225	#N/A	#N/A	#N/A	missense_variant	YBR116C	YBR116C	156	I/F
II	474281	G	A	225	#N/A	225	228	225	#N/A	225	#N/A	225	228	#N/A	225	#N/A	#N/A	#N/A	#N/A	#N/A	#N/A	missense_variant	YBR116C	YBR116C	149	A/V
II	474308	T	A	#N/A	228	#N/A	#N/A	#N/A	225	#N/A	#N/A	#N/A	#N/A	#N/A	#N/A	225	225	225	#N/A	225	#N/A	missense_variant	YBR116C	YBR116C	140	D/V
II	474313	CATATATATATAT	CATATATATAT	#N/A	#N/A	#N/A	#N/A	#N/A	#N/A	82	#N/A	#N/A	18.0865	#N/A	#N/A	#N/A	#N/A	#N/A	55	#N/A	#N/A	frameshift_variant	YBR116C	YBR116C	134-138	KYIYM/KYIYX
II	474336	A	G	#N/A	228	#N/A	#N/A	#N/A	#N/A	#N/A	#N/A	#N/A	#N/A	#N/A	#N/A	#N/A	#N/A	#N/A	#N/A	#N/A	#N/A	missense_variant	YBR116C	YBR116C	131	C/R
II	474348	A	G	225	#N/A	225	228	225	#N/A	228	228	225	225	#N/A	225	#N/A	#N/A	#N/A	225	#N/A	#N/A	synonymous_variant	YBR116C	YBR116C	127	L
II	474358	G	A	#N/A	#N/A	#N/A	#N/A	#N/A	228	#N/A	#N/A	#N/A	#N/A	#N/A	#N/A	#N/A	#N/A	#N/A	#N/A	#N/A	#N/A	synonymous_variant	YBR116C	YBR116C	123	H
II	474402	C	A	#N/A	#N/A	#N/A	#N/A	#N/A	225	#N/A	#N/A	#N/A	#N/A	#N/A	#N/A	#N/A	#N/A	#N/A	#N/A	#N/A	#N/A	stop_gained	YBR116C	YBR116C	109	E/*		missense_variant	TKL2	YBR117C	679	R/I	deleterious(0.02)
II	475007	A	G	#N/A	#N/A	#N/A	#N/A	#N/A	#N/A	#N/A	#N/A	#N/A	#N/A	#N/A	#N/A	#N/A	#N/A	#N/A	225	#N/A	#N/A	synonymous_variant	TKL2	YBR117C	477	D
II	475232	G	A	#N/A	#N/A	#N/A	#N/A	#N/A	#N/A	#N/A	#N/A	#N/A	#N/A	#N/A	#N/A	#N/A	#N/A	228	#N/A	#N/A	#N/A	synonymous_variant	TKL2	YBR117C	402	T
II	475292	A	G	#N/A	225	#N/A	#N/A	#N/A	#N/A	#N/A	#N/A	#N/A	#N/A	#N/A	#N/A	225	#N/A	225	#N/A	#N/A	#N/A	synonymous_variant	TKL2	YBR117C	382	D
II	475310	C	T	#N/A	#N/A	#N/A	#N/A	#N/A	#N/A	#N/A	#N/A	#N/A	#N/A	#N/A	#N/A	225	#N/A	225	#N/A	#N/A	#N/A	synonymous_variant	TKL2	YBR117C	376	L
II	475334	G	A	#N/A	#N/A	#N/A	#N/A	#N/A	#N/A	#N/A	#N/A	#N/A	#N/A	#N/A	#N/A	#N/A	#N/A	#N/A	225	#N/A	#N/A	synonymous_variant	TKL2	YBR117C	368	N
II	475397	C	T	#N/A	#N/A	#N/A	#N/A	#N/A	225	#N/A	#N/A	#N/A	#N/A	#N/A	#N/A	#N/A	#N/A	#N/A	#N/A	#N/A	#N/A	synonymous_variant	TKL2	YBR117C	347	P
II	475497	C	T	#N/A	#N/A	225	228	#N/A	#N/A	#N/A	#N/A	#N/A	#N/A	#N/A	#N/A	#N/A	#N/A	#N/A	#N/A	#N/A	#N/A	missense_variant	TKL2	YBR117C	314	R/K	tolerated(0.95)
II	475543	T	C	#N/A	#N/A	#N/A	#N/A	228	#N/A	225	#N/A	#N/A	#N/A	#N/A	#N/A	#N/A	#N/A	#N/A	#N/A	#N/A	#N/A	missense_variant	TKL2	YBR117C	299	K/E	tolerated(0.35)
II	475550	A	G	225	225	225	225	225	225	225	225	225	225	#N/A	225	225	225	225	225	225	#N/A	synonymous_variant	TKL2	YBR117C	296	Y
II	475721	G	A	225	#N/A	225	228	225	#N/A	225	225	225	225	#N/A	225	#N/A	#N/A	#N/A	225	#N/A	#N/A	synonymous_variant	TKL2	YBR117C	239	D
II	475856	T	C	225	225	228	225	228	225	228	228	225	228	#N/A	225	225	225	225	228	225	#N/A	synonymous_variant	TKL2	YBR117C	194	K
II	475859	A	T	225	#N/A	225	225	225	#N/A	225	225	225	225	#N/A	225	#N/A	#N/A	#N/A	225	#N/A	#N/A	synonymous_variant	TKL2	YBR117C	193	G
II	475891	A	G	#N/A	#N/A	#N/A	#N/A	#N/A	#N/A	#N/A	225	#N/A	#N/A	#N/A	#N/A	#N/A	#N/A	#N/A	#N/A	#N/A	#N/A	missense_variant	TKL2	YBR117C	183	F/L	tolerated(1)
II	475985	C	T	225	#N/A	225	225	228	225	225	225	225	225	#N/A	225	#N/A	#N/A	#N/A	225	#N/A	#N/A	synonymous_variant	TKL2	YBR117C	151	T
II	475994	G	A	225	#N/A	228	225	225	#N/A	225	225	225	225	#N/A	228	#N/A	#N/A	#N/A	225	#N/A	#N/A	synonymous_variant	TKL2	YBR117C	148	D
II	476258	T	C	#N/A	#N/A	#N/A	#N/A	#N/A	#N/A	#N/A	#N/A	#N/A	#N/A	#N/A	225	#N/A	#N/A	#N/A	#N/A	#N/A	#N/A	synonymous_variant	TKL2	YBR117C	60	R
II	476335	G	A	225	#N/A	225	225	225	#N/A	225	225	225	225	#N/A	225	#N/A	#N/A	#N/A	225	#N/A	#N/A	synonymous_variant	TKL2	YBR117C	35	L
II	476436	ATTTTTTT	ATTTTTTTT	#N/A	#N/A	#N/A	#N/A	#N/A	#N/A	#N/A	#N/A	#N/A	#N/A	#N/A	#N/A	#N/A	#N/A	#N/A	57	#N/A	#N/A	coding_sequence_variant&5_prime_UTR_variant	TKL2	YBR117C	?-1
II	476436	ATTTTTTT	ATTTTTTTTT	#N/A	#N/A	#N/A	#N/A	#N/A	#N/A	#N/A	#N/A	#N/A	#N/A	#N/A	#N/A	#N/A	#N/A	80	#N/A	#N/A	#N/A	coding_sequence_variant&5_prime_UTR_variant	TKL2	YBR117C	?-1
II	476506	T	G	225	#N/A	225	225	225	#N/A	225	225	225	225	#N/A	225	#N/A	#N/A	#N/A	225	#N/A	#N/A
II	476530	A	G	#N/A	#N/A	#N/A	#N/A	#N/A	225	#N/A	#N/A	#N/A	#N/A	#N/A	#N/A	#N/A	#N/A	#N/A	#N/A	#N/A	#N/A
II	476563	A	G	#N/A	228	#N/A	#N/A	#N/A	#N/A	#N/A	#N/A	#N/A	#N/A	#N/A	#N/A	#N/A	#N/A	#N/A	#N/A	#N/A	#N/A
II	476602	T	G	225	#N/A	225	225	225	225	225	225	225	225	#N/A	225	#N/A	#N/A	#N/A	225	#N/A	#N/A
II	476637	A	G	#N/A	#N/A	#N/A	#N/A	#N/A	#N/A	225	#N/A	#N/A	#N/A	#N/A	#N/A	#N/A	#N/A	#N/A	#N/A	#N/A	#N/A
II	476673	A	G	#N/A	#N/A	#N/A	#N/A	225	#N/A	#N/A	#N/A	#N/A	#N/A	#N/A	#N/A	#N/A	#N/A	#N/A	#N/A	#N/A	#N/A
II	476678	T	C	#N/A	#N/A	#N/A	#N/A	#N/A	#N/A	228	#N/A	#N/A	#N/A	#N/A	#N/A	#N/A	#N/A	#N/A	#N/A	#N/A	#N/A
II	476730	C	T	225	#N/A	225	228	225	#N/A	228	225	225	228	#N/A	225	#N/A	#N/A	#N/A	225	#N/A	#N/A
II	476833	GT	G	78	#N/A	#N/A	#N/A	#N/A	#N/A	#N/A	#N/A	#N/A	#N/A	#N/A	#N/A	#N/A	#N/A	#N/A	#N/A	#N/A	#N/A
II	476894	G	A	225	225	228	225	225	#N/A	225	225	225	225	#N/A	225	#N/A	#N/A	#N/A	225	#N/A	#N/A
II	476910	C	T	225	225	228	225	225	#N/A	225	225	225	225	#N/A	225	#N/A	#N/A	#N/A	225	#N/A	#N/A
II	476950	A	C	#N/A	#N/A	#N/A	#N/A	#N/A	225	#N/A	#N/A	#N/A	#N/A	#N/A	#N/A	#N/A	225	#N/A	#N/A	228	#N/A
II	476954	C	T	225	225	225	225	225	228	225	225	225	225	#N/A	225	225	225	225	225	228	#N/A
II	476966	G	A	#N/A	228	#N/A	#N/A	#N/A	#N/A	#N/A	#N/A	#N/A	#N/A	#N/A	#N/A	225	#N/A	228	#N/A	#N/A	#N/A
II	477006	T	A	#N/A	#N/A	#N/A	#N/A	#N/A	#N/A	#N/A	#N/A	#N/A	#N/A	#N/A	#N/A	#N/A	225	#N/A	#N/A	228	#N/A
II	477015	GTTTTTTT	GTTTTTTTT	#N/A	13.8322	#N/A	#N/A	#N/A	#N/A	#N/A	#N/A	#N/A	#N/A	#N/A	#N/A	27.8153	52	69	#N/A	46.8925	#N/A
II	477019	T	TA	91	#N/A	62	60	84	#N/A	72	64	88	69	#N/A	84	#N/A	#N/A	#N/A	94	#N/A	#N/A
II	477044	A	G	#N/A	#N/A	#N/A	#N/A	#N/A	#N/A	#N/A	#N/A	#N/A	#N/A	#N/A	#N/A	#N/A	225	#N/A	#N/A	#N/A	#N/A
II	477045	C	T	225	#N/A	#N/A	#N/A	#N/A	#N/A	#N/A	#N/A	#N/A	#N/A	#N/A	#N/A	#N/A	#N/A	#N/A	#N/A	#N/A	#N/A
II	477137	T	C	#N/A	228	#N/A	#N/A	#N/A	#N/A	#N/A	#N/A	#N/A	#N/A	#N/A	#N/A	#N/A	#N/A	#N/A	#N/A	#N/A	#N/A
II	477156	C	G	#N/A	228	#N/A	#N/A	#N/A	#N/A	#N/A	#N/A	#N/A	#N/A	#N/A	#N/A	#N/A	#N/A	#N/A	225	#N/A	#N/A
II	477171	G	C	228	#N/A	228	225	228	#N/A	228	228	228	225	#N/A	228	#N/A	#N/A	#N/A	225	#N/A	#N/A
II	477199	C	T	#N/A	#N/A	#N/A	#N/A	#N/A	225	#N/A	#N/A	#N/A	#N/A	#N/A	#N/A	#N/A	#N/A	#N/A	#N/A	#N/A	#N/A
II	477229	A	C	#N/A	#N/A	#N/A	#N/A	#N/A	#N/A	#N/A	#N/A	#N/A	#N/A	#N/A	#N/A	#N/A	#N/A	#N/A	#N/A	225	#N/A
II	477246	T	G	225	#N/A	225	225	225	#N/A	225	225	225	228	#N/A	225	#N/A	#N/A	#N/A	#N/A	#N/A	#N/A
II	477249	T	C	225	#N/A	225	228	225	#N/A	225	225	225	225	#N/A	225	#N/A	#N/A	#N/A	#N/A	#N/A	#N/A
II	477261	G	C	#N/A	#N/A	#N/A	#N/A	#N/A	#N/A	225	#N/A	#N/A	#N/A	#N/A	#N/A	#N/A	#N/A	#N/A	#N/A	#N/A	#N/A
II	477263	G	A	225	#N/A	225	225	225	#N/A	225	225	228	225	#N/A	225	#N/A	#N/A	#N/A	225	#N/A	#N/A
II	477263	G	T	#N/A	#N/A	#N/A	#N/A	#N/A	225	#N/A	#N/A	#N/A	#N/A	#N/A	#N/A	#N/A	#N/A	#N/A	#N/A	#N/A	#N/A
II	477265	C	A	#N/A	225	#N/A	#N/A	#N/A	#N/A	#N/A	#N/A	#N/A	#N/A	#N/A	#N/A	#N/A	#N/A	#N/A	#N/A	#N/A	#N/A
II	477332	A	G	#N/A	#N/A	#N/A	#N/A	#N/A	#N/A	#N/A	#N/A	#N/A	#N/A	#N/A	#N/A	225	#N/A	225	#N/A	#N/A	#N/A
II	477343	A	G	228	225	225	225	225	225	225	228	228	225	#N/A	228	225	225	225	225	225	#N/A
II	477368	C	T	#N/A	#N/A	#N/A	#N/A	#N/A	228	#N/A	#N/A	#N/A	#N/A	#N/A	#N/A	#N/A	#N/A	#N/A	#N/A	#N/A	#N/A
II	477407	G	C	#N/A	#N/A	#N/A	#N/A	#N/A	#N/A	#N/A	#N/A	#N/A	#N/A	#N/A	#N/A	#N/A	225	#N/A	#N/A	225	#N/A
II	477474	G	A	#N/A	#N/A	#N/A	#N/A	#N/A	#N/A	#N/A	#N/A	#N/A	#N/A	#N/A	#N/A	#N/A	#N/A	#N/A	225	#N/A	#N/A
II	477507	T	C	#N/A	#N/A	#N/A	#N/A	#N/A	#N/A	#N/A	#N/A	#N/A	#N/A	#N/A	#N/A	#N/A	#N/A	#N/A	225	#N/A	#N/A
II	477508	ATTTTTTTTTTT	ATTTTTTTTTTTT	#N/A	38.0452	35.0219	#N/A	17.8549	#N/A	9.22686	21.9264	#N/A	#N/A	#N/A	25.9053	33.0957	#N/A	22.8823	#N/A	#N/A	#N/A
II	477576	C	T	#N/A	#N/A	#N/A	#N/A	#N/A	#N/A	#N/A	#N/A	#N/A	#N/A	#N/A	#N/A	#N/A	225	#N/A	#N/A	#N/A	#N/A
II	477609	G	C	#N/A	#N/A	#N/A	#N/A	#N/A	#N/A	#N/A	#N/A	#N/A	#N/A	#N/A	#N/A	#N/A	#N/A	#N/A	228	#N/A	#N/A
II	477609	GTTTTTTTTT	GTTTTTTTT	#N/A	#N/A	#N/A	#N/A	#N/A	#N/A	#N/A	#N/A	#N/A	#N/A	#N/A	#N/A	#N/A	38.9692	#N/A	#N/A	42.1254	#N/A
II	477627	C	T	#N/A	#N/A	#N/A	#N/A	#N/A	#N/A	#N/A	#N/A	#N/A	#N/A	#N/A	#N/A	#N/A	#N/A	#N/A	225	#N/A	#N/A
II	477682	G	A	#N/A	#N/A	#N/A	#N/A	#N/A	228	#N/A	#N/A	#N/A	#N/A	#N/A	#N/A	#N/A	#N/A	#N/A	#N/A	#N/A	#N/A	synonymous_variant	TEF2	YBR118W	4	E
II	477943	T	C	#N/A	#N/A	#N/A	#N/A	#N/A	#N/A	#N/A	#N/A	#N/A	#N/A	#N/A	#N/A	#N/A	120	#N/A	#N/A	#N/A	#N/A	synonymous_variant	TEF2	YBR118W	91	D
II	478432	C	T	#N/A	#N/A	#N/A	#N/A	#N/A	#N/A	#N/A	#N/A	#N/A	#N/A	#N/A	#N/A	24.4299	#N/A	21.4455	#N/A	#N/A	#N/A	synonymous_variant	TEF2	YBR118W	254	I
II	478966	T	C	#N/A	#N/A	#N/A	#N/A	#N/A	228	#N/A	#N/A	#N/A	#N/A	#N/A	#N/A	#N/A	#N/A	#N/A	#N/A	#N/A	#N/A	synonymous_variant	TEF2	YBR118W	432	A
II	478987	T	C	#N/A	228	#N/A	#N/A	#N/A	#N/A	#N/A	#N/A	#N/A	#N/A	#N/A	#N/A	#N/A	#N/A	#N/A	#N/A	228	#N/A	synonymous_variant	TEF2	YBR118W	439	V
II	479153	AGGGGGGG	AGGGGGG	36.8891	77	13.9372	40.9835	38.9133	#N/A	44.9674	31.9016	63	34.8373	#N/A	56	#N/A	82	#N/A	66	66	#N/A
II	479198	C	T	#N/A	#N/A	#N/A	#N/A	#N/A	#N/A	#N/A	#N/A	#N/A	#N/A	#N/A	#N/A	#N/A	225	#N/A	#N/A	#N/A	#N/A
II	479201	G	A	225	225	225	225	225	225	228	225	225	225	#N/A	225	225	225	225	225	228	#N/A
II	479219	G	A	#N/A	225	#N/A	#N/A	#N/A	#N/A	#N/A	#N/A	#N/A	#N/A	#N/A	#N/A	#N/A	225	#N/A	#N/A	225	#N/A
II	479267	C	T	225	#N/A	228	225	225	#N/A	225	225	225	225	#N/A	225	#N/A	#N/A	#N/A	228	#N/A	#N/A
II	479272	CAAAAAAAAAAAAAA	CAAAAAAAAAAAAAAAA	#N/A	#N/A	#N/A	#N/A	#N/A	#N/A	#N/A	#N/A	#N/A	#N/A	#N/A	#N/A	48.9196	#N/A	61	#N/A	#N/A	#N/A
II	479272	CAAAAAAAAAAAAAA	CAAAAAAAAAAAAAAAAAA	#N/A	#N/A	#N/A	#N/A	#N/A	#N/A	#N/A	#N/A	#N/A	#N/A	#N/A	#N/A	#N/A	#N/A	#N/A	172	#N/A	#N/A
II	479276	AAAA	AAAACAAA	#N/A	#N/A	#N/A	#N/A	#N/A	#N/A	#N/A	#N/A	#N/A	#N/A	#N/A	#N/A	#N/A	#N/A	#N/A	70	#N/A	#N/A
II	479277	AAAA	AAAAGAAA	#N/A	#N/A	#N/A	#N/A	#N/A	#N/A	#N/A	#N/A	#N/A	#N/A	#N/A	#N/A	#N/A	#N/A	#N/A	62	#N/A	#N/A
II	479284	AAA	AAAAGAA	#N/A	#N/A	#N/A	#N/A	#N/A	#N/A	#N/A	#N/A	#N/A	#N/A	#N/A	#N/A	#N/A	#N/A	#N/A	67	#N/A	#N/A
II	479301	A	C	#N/A	#N/A	#N/A	#N/A	#N/A	#N/A	#N/A	#N/A	#N/A	#N/A	#N/A	#N/A	225	#N/A	225	#N/A	#N/A	#N/A
II	479318	T	A	225	#N/A	225	225	225	#N/A	225	228	225	228	#N/A	225	#N/A	#N/A	#N/A	225	#N/A	#N/A
II	479341	T	C	#N/A	#N/A	#N/A	#N/A	#N/A	#N/A	225	#N/A	#N/A	#N/A	#N/A	#N/A	#N/A	#N/A	#N/A	#N/A	#N/A	#N/A	missense_variant	MUD1	YBR119W	2	S/P	tolerated_low_confidence(0.24)
II	479376	T	C	225	#N/A	225	225	225	#N/A	225	225	225	225	#N/A	225	#N/A	#N/A	#N/A	225	#N/A	#N/A
II	479516	C	T	#N/A	#N/A	#N/A	#N/A	#N/A	225	#N/A	#N/A	#N/A	#N/A	#N/A	#N/A	#N/A	#N/A	#N/A	#N/A	#N/A	#N/A	synonymous_variant	MUD1	YBR119W	30	N
II	479536	C	T	225	#N/A	225	225	225	#N/A	225	228	225	225	#N/A	225	#N/A	#N/A	#N/A	#N/A	#N/A	#N/A	missense_variant	MUD1	YBR119W	37	P/L	tolerated_low_confidence(0.41)
II	479572	C	T	#N/A	225	#N/A	#N/A	#N/A	#N/A	#N/A	#N/A	#N/A	#N/A	#N/A	#N/A	#N/A	#N/A	#N/A	#N/A	#N/A	#N/A	missense_variant	MUD1	YBR119W	49	S/L	tolerated_low_confidence(0.25)
II	479625	A	G	225	#N/A	225	225	225	#N/A	225	228	228	225	#N/A	225	#N/A	#N/A	#N/A	225	#N/A	#N/A	missense_variant	MUD1	YBR119W	67	I/V	tolerated_low_confidence(1)
II	479684	A	G	225	#N/A	225	225	225	#N/A	225	225	225	228	#N/A	225	#N/A	225	#N/A	225	#N/A	#N/A	synonymous_variant	MUD1	YBR119W	86	E
II	479723	A	C	#N/A	#N/A	#N/A	#N/A	#N/A	#N/A	#N/A	#N/A	#N/A	#N/A	#N/A	#N/A	#N/A	#N/A	#N/A	225	#N/A	#N/A	missense_variant	MUD1	YBR119W	99	L/F	tolerated_low_confidence(0.1)
II	479744	G	T	225	225	225	225	225	#N/A	225	225	225	225	#N/A	225	#N/A	#N/A	#N/A	225	#N/A	#N/A	synonymous_variant	MUD1	YBR119W	106	V
II	479752	G	A	225	228	225	225	228	225	225	225	225	225	#N/A	225	225	225	225	228	225	#N/A	missense_variant	MUD1	YBR119W	109	G/E	tolerated(1)
II	479764	C	T	#N/A	#N/A	#N/A	#N/A	#N/A	#N/A	#N/A	#N/A	#N/A	#N/A	#N/A	#N/A	#N/A	#N/A	#N/A	#N/A	225	#N/A	missense_variant	MUD1	YBR119W	113	T/I	tolerated(0.05)
II	479804	A	G	#N/A	225	#N/A	#N/A	#N/A	#N/A	#N/A	#N/A	#N/A	#N/A	#N/A	#N/A	#N/A	#N/A	#N/A	#N/A	#N/A	#N/A	synonymous_variant	MUD1	YBR119W	126	K
II	479962	A	G	#N/A	#N/A	#N/A	#N/A	#N/A	#N/A	#N/A	#N/A	#N/A	#N/A	#N/A	225	#N/A	#N/A	#N/A	#N/A	#N/A	#N/A	missense_variant	MUD1	YBR119W	179	E/G	tolerated(0.19)
II	480069	G	A	225	#N/A	228	228	225	#N/A	228	225	228	225	#N/A	228	#N/A	#N/A	#N/A	228	#N/A	#N/A	missense_variant	MUD1	YBR119W	215	A/T	tolerated(0.67)
II	480074	A	G	225	#N/A	225	225	225	#N/A	225	225	225	225	#N/A	225	#N/A	#N/A	#N/A	225	#N/A	#N/A	synonymous_variant	MUD1	YBR119W	216	K
II	480137	C	T	#N/A	#N/A	225	#N/A	225	#N/A	#N/A	#N/A	225	225	#N/A	#N/A	#N/A	#N/A	#N/A	#N/A	#N/A	#N/A	synonymous_variant	MUD1	YBR119W	237	G
II	480143	C	T	225	#N/A	225	225	225	#N/A	225	225	225	225	#N/A	225	#N/A	#N/A	#N/A	225	#N/A	#N/A	synonymous_variant	MUD1	YBR119W	239	T
II	480150	T	C	225	#N/A	225	225	225	#N/A	225	225	228	225	#N/A	225	#N/A	#N/A	#N/A	225	#N/A	#N/A	synonymous_variant	MUD1	YBR119W	242	L
II	480237	G	A	225	#N/A	225	228	225	#N/A	225	225	225	225	#N/A	225	#N/A	#N/A	#N/A	225	#N/A	#N/A	missense_variant	MUD1	YBR119W	271	V/I	tolerated(0.77)
II	480275	C	T	#N/A	#N/A	#N/A	#N/A	#N/A	#N/A	#N/A	#N/A	225	225	#N/A	#N/A	#N/A	#N/A	#N/A	#N/A	#N/A	#N/A	synonymous_variant	MUD1	YBR119W	283	S
II	480324	A	G	225	#N/A	225	225	225	#N/A	225	225	225	225	#N/A	225	#N/A	#N/A	#N/A	225	#N/A	#N/A
II	480328	TCC	TC	#N/A	#N/A	#N/A	#N/A	#N/A	#N/A	#N/A	#N/A	#N/A	#N/A	#N/A	#N/A	228	#N/A	228	#N/A	#N/A	#N/A
II	480335	C	T	#N/A	#N/A	#N/A	#N/A	#N/A	#N/A	#N/A	#N/A	#N/A	#N/A	#N/A	#N/A	228	#N/A	228	#N/A	#N/A	#N/A
II	480340	G	A	#N/A	#N/A	225	#N/A	#N/A	#N/A	#N/A	#N/A	#N/A	#N/A	#N/A	#N/A	#N/A	#N/A	#N/A	#N/A	#N/A	#N/A
II	480352	T	C	#N/A	#N/A	#N/A	#N/A	#N/A	#N/A	#N/A	#N/A	#N/A	#N/A	#N/A	#N/A	#N/A	#N/A	#N/A	225	#N/A	#N/A
II	480389	A	C	#N/A	#N/A	#N/A	#N/A	#N/A	#N/A	#N/A	#N/A	#N/A	#N/A	#N/A	#N/A	#N/A	#N/A	#N/A	228	#N/A	#N/A
II	480510	C	A	#N/A	#N/A	#N/A	#N/A	#N/A	#N/A	#N/A	#N/A	#N/A	#N/A	#N/A	#N/A	225	225	225	#N/A	#N/A	#N/A	synonymous_variant	CBP6	YBR120C	138	R
II	480541	T	C	#N/A	#N/A	#N/A	225	#N/A	#N/A	#N/A	#N/A	#N/A	#N/A	#N/A	#N/A	#N/A	#N/A	#N/A	#N/A	#N/A	#N/A	missense_variant	CBP6	YBR120C	128	K/R	tolerated(0.2)
II	480563	C	T	#N/A	#N/A	#N/A	#N/A	#N/A	#N/A	#N/A	#N/A	#N/A	#N/A	#N/A	#N/A	#N/A	225	#N/A	#N/A	#N/A	#N/A	missense_variant	CBP6	YBR120C	121	D/N	tolerated(0.44)
II	480609	A	G	#N/A	#N/A	#N/A	#N/A	#N/A	#N/A	#N/A	#N/A	#N/A	#N/A	#N/A	#N/A	225	#N/A	228	#N/A	#N/A	#N/A	synonymous_variant	CBP6	YBR120C	105	I
II	480674	A	G	#N/A	#N/A	225	#N/A	225	#N/A	#N/A	#N/A	225	225	#N/A	#N/A	#N/A	#N/A	#N/A	#N/A	#N/A	#N/A	synonymous_variant	CBP6	YBR120C	84	L
II	480693	T	C	#N/A	#N/A	#N/A	#N/A	#N/A	225	#N/A	#N/A	#N/A	#N/A	#N/A	#N/A	#N/A	#N/A	#N/A	#N/A	#N/A	#N/A	synonymous_variant	CBP6	YBR120C	77	L
II	480699	A	G	#N/A	225	#N/A	#N/A	#N/A	#N/A	#N/A	#N/A	#N/A	#N/A	#N/A	#N/A	#N/A	#N/A	#N/A	#N/A	#N/A	#N/A	synonymous_variant	CBP6	YBR120C	75	G
II	480773	C	G	#N/A	228	#N/A	#N/A	#N/A	#N/A	#N/A	#N/A	#N/A	#N/A	#N/A	#N/A	#N/A	#N/A	#N/A	#N/A	#N/A	#N/A	missense_variant	CBP6	YBR120C	51	D/H	tolerated(0.13)
II	480947	G	T	#N/A	#N/A	#N/A	#N/A	#N/A	#N/A	225	#N/A	#N/A	#N/A	#N/A	225	#N/A	#N/A	#N/A	225	#N/A	#N/A
II	480963	A	G	#N/A	#N/A	#N/A	#N/A	#N/A	#N/A	#N/A	#N/A	#N/A	#N/A	#N/A	#N/A	228	#N/A	225	#N/A	#N/A	#N/A
II	480976	A	G	#N/A	#N/A	#N/A	#N/A	225	#N/A	#N/A	#N/A	#N/A	#N/A	#N/A	#N/A	#N/A	#N/A	#N/A	#N/A	#N/A	#N/A
II	481058	A	G	#N/A	225	#N/A	#N/A	#N/A	#N/A	#N/A	#N/A	#N/A	#N/A	#N/A	#N/A	#N/A	#N/A	#N/A	#N/A	#N/A	#N/A
II	481103	G	C	#N/A	#N/A	#N/A	#N/A	#N/A	#N/A	225	#N/A	#N/A	#N/A	#N/A	228	#N/A	#N/A	#N/A	#N/A	#N/A	#N/A
II	481140	T	C	225	228	228	225	225	#N/A	225	228	225	225	#N/A	225	225	#N/A	225	225	#N/A	#N/A
II	481146	T	C	225	#N/A	225	225	#N/A	#N/A	#N/A	225	228	228	#N/A	#N/A	#N/A	#N/A	#N/A	#N/A	#N/A	#N/A
II	481202	T	C	#N/A	#N/A	#N/A	#N/A	#N/A	#N/A	#N/A	#N/A	#N/A	#N/A	#N/A	#N/A	#N/A	#N/A	#N/A	225	#N/A	#N/A
II	481204	A	T	#N/A	#N/A	#N/A	#N/A	#N/A	#N/A	225	#N/A	#N/A	#N/A	#N/A	225	#N/A	#N/A	#N/A	225	#N/A	#N/A
II	481223	T	C	#N/A	225	#N/A	#N/A	#N/A	#N/A	#N/A	#N/A	#N/A	#N/A	#N/A	#N/A	#N/A	#N/A	#N/A	#N/A	#N/A	#N/A
II	481261	C	T	225	225	225	225	225	#N/A	225	225	225	225	#N/A	228	225	225	225	225	225	#N/A
II	481293	A	C	#N/A	#N/A	225	#N/A	#N/A	#N/A	#N/A	#N/A	#N/A	#N/A	#N/A	#N/A	#N/A	#N/A	#N/A	#N/A	#N/A	#N/A
II	481312	CTTTTTTT	CTTTTTTTT	55	#N/A	#N/A	73	#N/A	#N/A	#N/A	62	61	71	#N/A	#N/A	#N/A	#N/A	#N/A	#N/A	#N/A	#N/A
II	481347	A	G	#N/A	#N/A	#N/A	#N/A	#N/A	#N/A	#N/A	#N/A	#N/A	#N/A	#N/A	#N/A	225	#N/A	228	#N/A	#N/A	#N/A
II	481477	T	C	225	225	225	225	225	#N/A	225	225	225	225	#N/A	228	225	225	225	225	225	#N/A	missense_variant	GRS1	YBR121C	631	N/D	tolerated(0.49)
II	481583	T	C	228	#N/A	#N/A	#N/A	#N/A	#N/A	#N/A	#N/A	#N/A	#N/A	#N/A	#N/A	#N/A	#N/A	#N/A	#N/A	#N/A	#N/A	synonymous_variant	GRS1	YBR121C	595	E
II	481661	G	A	225	#N/A	225	225	225	#N/A	#N/A	#N/A	225	225	#N/A	#N/A	#N/A	#N/A	#N/A	#N/A	#N/A	#N/A	synonymous_variant	GRS1	YBR121C	569	I
II	481670	G	A	225	#N/A	225	225	225	225	225	225	225	228	#N/A	225	225	225	225	225	225	#N/A	synonymous_variant	GRS1	YBR121C	566	V
II	481711	A	G	225	#N/A	225	225	225	#N/A	#N/A	#N/A	225	225	#N/A	#N/A	#N/A	#N/A	#N/A	#N/A	#N/A	#N/A	synonymous_variant	GRS1	YBR121C	553	L
II	481941	C	T	#N/A	#N/A	#N/A	#N/A	#N/A	225	#N/A	#N/A	#N/A	#N/A	#N/A	#N/A	#N/A	#N/A	#N/A	#N/A	#N/A	#N/A	missense_variant	GRS1	YBR121C	476	G/D	tolerated(0.07)
II	481949	C	T	#N/A	#N/A	#N/A	#N/A	#N/A	225	#N/A	#N/A	#N/A	#N/A	#N/A	#N/A	#N/A	#N/A	#N/A	#N/A	#N/A	#N/A	synonymous_variant	GRS1	YBR121C	473	K
II	481964	G	A	225	#N/A	225	225	225	#N/A	#N/A	#N/A	225	225	#N/A	#N/A	#N/A	#N/A	#N/A	#N/A	#N/A	#N/A	synonymous_variant	GRS1	YBR121C	468	G
II	482003	A	G	#N/A	#N/A	#N/A	#N/A	#N/A	#N/A	#N/A	#N/A	#N/A	#N/A	#N/A	#N/A	#N/A	#N/A	#N/A	225	#N/A	#N/A	synonymous_variant	GRS1	YBR121C	455	D
II	482078	C	T	#N/A	#N/A	#N/A	#N/A	#N/A	#N/A	#N/A	#N/A	#N/A	#N/A	#N/A	#N/A	#N/A	#N/A	#N/A	#N/A	225	#N/A	synonymous_variant	GRS1	YBR121C	430	T
II	482168	G	A	#N/A	225	#N/A	#N/A	#N/A	#N/A	#N/A	#N/A	#N/A	#N/A	#N/A	#N/A	#N/A	#N/A	#N/A	#N/A	#N/A	#N/A	synonymous_variant	GRS1	YBR121C	400	T
II	482219	G	A	225	#N/A	225	225	225	#N/A	228	228	225	228	#N/A	225	#N/A	#N/A	#N/A	225	#N/A	#N/A	synonymous_variant	GRS1	YBR121C	383	Y
II	482405	T	C	#N/A	#N/A	#N/A	#N/A	#N/A	#N/A	#N/A	225	#N/A	#N/A	#N/A	#N/A	#N/A	#N/A	#N/A	#N/A	#N/A	#N/A	missense_variant	YBR121C-A	YBR121C-A	27	Q/R		synonymous_variant	GRS1	YBR121C	321	T
II	482621	A	G	#N/A	#N/A	#N/A	#N/A	#N/A	#N/A	#N/A	#N/A	#N/A	#N/A	#N/A	#N/A	#N/A	#N/A	#N/A	#N/A	225	#N/A	synonymous_variant	GRS1	YBR121C	249	P
II	482636	G	A	#N/A	#N/A	#N/A	#N/A	#N/A	#N/A	#N/A	#N/A	#N/A	#N/A	#N/A	#N/A	#N/A	#N/A	#N/A	#N/A	225	#N/A	synonymous_variant	GRS1	YBR121C	244	N
II	482696	G	A	#N/A	#N/A	#N/A	#N/A	#N/A	#N/A	#N/A	#N/A	#N/A	#N/A	#N/A	#N/A	#N/A	225	#N/A	#N/A	#N/A	#N/A	synonymous_variant	GRS1	YBR121C	224	Y
II	482720	G	A	#N/A	#N/A	#N/A	#N/A	#N/A	225	#N/A	#N/A	#N/A	#N/A	#N/A	#N/A	#N/A	#N/A	#N/A	#N/A	#N/A	#N/A	synonymous_variant	GRS1	YBR121C	216	G
II	482828	G	A	#N/A	#N/A	#N/A	#N/A	#N/A	#N/A	#N/A	#N/A	#N/A	#N/A	#N/A	#N/A	#N/A	225	#N/A	#N/A	#N/A	#N/A	synonymous_variant	GRS1	YBR121C	180	G
II	482984	G	A	225	225	225	225	225	225	228	225	225	225	#N/A	225	225	225	225	228	225	#N/A	synonymous_variant	GRS1	YBR121C	128	A
II	483468	G	T	#N/A	#N/A	#N/A	#N/A	#N/A	#N/A	#N/A	#N/A	#N/A	#N/A	#N/A	#N/A	#N/A	#N/A	225	#N/A	#N/A	#N/A
II	483498	G	A	#N/A	#N/A	#N/A	#N/A	#N/A	#N/A	#N/A	#N/A	#N/A	#N/A	#N/A	#N/A	#N/A	#N/A	#N/A	#N/A	225	#N/A
II	483628	A	T	#N/A	#N/A	225	#N/A	#N/A	#N/A	#N/A	#N/A	#N/A	#N/A	#N/A	#N/A	#N/A	#N/A	#N/A	#N/A	#N/A	#N/A
II	483653	T	C	#N/A	#N/A	#N/A	#N/A	#N/A	#N/A	#N/A	#N/A	#N/A	#N/A	#N/A	#N/A	225	#N/A	225	#N/A	#N/A	#N/A
II	483702	C	T	#N/A	#N/A	#N/A	#N/A	#N/A	#N/A	#N/A	#N/A	#N/A	#N/A	#N/A	#N/A	225	#N/A	225	#N/A	#N/A	#N/A
II	483709	C	T	#N/A	#N/A	#N/A	#N/A	#N/A	#N/A	#N/A	#N/A	#N/A	#N/A	#N/A	#N/A	228	#N/A	225	#N/A	#N/A	#N/A
II	483713	G	T	#N/A	228	#N/A	#N/A	#N/A	225	#N/A	#N/A	#N/A	#N/A	#N/A	#N/A	#N/A	#N/A	#N/A	#N/A	225	#N/A
II	483723	G	A	#N/A	#N/A	#N/A	#N/A	#N/A	225	#N/A	#N/A	#N/A	#N/A	#N/A	#N/A	#N/A	#N/A	#N/A	#N/A	#N/A	#N/A
II	483726	T	C	#N/A	#N/A	#N/A	#N/A	#N/A	228	#N/A	#N/A	#N/A	#N/A	#N/A	#N/A	#N/A	#N/A	#N/A	#N/A	#N/A	#N/A
II	483785	A	G	225	225	228	225	225	228	225	225	225	225	#N/A	225	225	225	225	225	225	#N/A
II	483804	T	C	#N/A	#N/A	#N/A	#N/A	#N/A	225	#N/A	#N/A	#N/A	#N/A	#N/A	#N/A	#N/A	#N/A	#N/A	#N/A	#N/A	#N/A
II	483839	G	A	#N/A	#N/A	#N/A	#N/A	#N/A	#N/A	#N/A	#N/A	#N/A	#N/A	#N/A	#N/A	#N/A	225	#N/A	#N/A	#N/A	#N/A
II	483939	A	G	#N/A	228	#N/A	#N/A	#N/A	225	#N/A	#N/A	#N/A	#N/A	#N/A	#N/A	#N/A	#N/A	#N/A	#N/A	225	#N/A
II	483944	A	G	225	225	225	225	225	225	225	225	225	225	#N/A	225	225	225	225	225	225	#N/A
II	483966	C	T	#N/A	#N/A	#N/A	#N/A	#N/A	#N/A	228	#N/A	#N/A	#N/A	#N/A	#N/A	#N/A	#N/A	#N/A	#N/A	#N/A	#N/A
II	483971	C	T	#N/A	#N/A	#N/A	#N/A	#N/A	#N/A	#N/A	#N/A	#N/A	#N/A	#N/A	#N/A	#N/A	225	#N/A	#N/A	#N/A	#N/A	stop_retained_variant	MRPL36	YBR122C	178	*
II	484021	T	C	#N/A	#N/A	#N/A	#N/A	#N/A	#N/A	#N/A	#N/A	228	225	#N/A	#N/A	#N/A	#N/A	#N/A	#N/A	#N/A	#N/A	synonymous_variant	MRPL36	YBR122C	161	E
II	484110	T	C	#N/A	225	#N/A	#N/A	#N/A	225	#N/A	#N/A	#N/A	#N/A	#N/A	#N/A	225	#N/A	228	#N/A	225	#N/A	missense_variant	MRPL36	YBR122C	132	K/E	tolerated(1)
II	484159	G	A	#N/A	#N/A	#N/A	#N/A	#N/A	228	#N/A	#N/A	#N/A	#N/A	#N/A	#N/A	#N/A	#N/A	#N/A	#N/A	#N/A	#N/A	synonymous_variant	MRPL36	YBR122C	115	T
II	484161	T	G	#N/A	228	#N/A	#N/A	#N/A	#N/A	#N/A	#N/A	#N/A	#N/A	#N/A	#N/A	#N/A	#N/A	#N/A	#N/A	#N/A	#N/A	missense_variant	MRPL36	YBR122C	115	T/P	tolerated(0.27)
II	484231	A	G	225	#N/A	225	225	228	#N/A	225	225	225	225	#N/A	225	#N/A	#N/A	#N/A	228	#N/A	#N/A	synonymous_variant	MRPL36	YBR122C	91	D
II	484506	G	A	225	#N/A	225	228	225	#N/A	225	225	225	225	#N/A	225	#N/A	#N/A	#N/A	225	#N/A	#N/A
II	484527	C	T	#N/A	#N/A	#N/A	#N/A	#N/A	#N/A	#N/A	#N/A	#N/A	#N/A	#N/A	#N/A	#N/A	#N/A	#N/A	#N/A	225	#N/A
II	484558	C	T	225	#N/A	225	225	225	#N/A	225	225	225	225	#N/A	228	225	#N/A	225	225	#N/A	#N/A
II	484574	G	A	225	#N/A	225	225	225	#N/A	225	225	228	225	#N/A	225	225	#N/A	225	228	#N/A	#N/A
II	484617	G	A	225	#N/A	225	225	225	#N/A	225	225	225	225	#N/A	225	225	#N/A	225	225	#N/A	#N/A
II	484649	T	A	#N/A	#N/A	#N/A	#N/A	#N/A	#N/A	#N/A	#N/A	#N/A	#N/A	#N/A	#N/A	225	#N/A	225	#N/A	#N/A	#N/A
II	484651	G	C	#N/A	#N/A	228	#N/A	#N/A	#N/A	#N/A	#N/A	#N/A	#N/A	#N/A	#N/A	#N/A	#N/A	#N/A	#N/A	#N/A	#N/A
II	484709	ATTTT	ATTTTT	#N/A	#N/A	#N/A	#N/A	#N/A	#N/A	#N/A	#N/A	#N/A	#N/A	#N/A	#N/A	#N/A	105	#N/A	#N/A	#N/A	#N/A
II	484753	C	A	#N/A	#N/A	#N/A	#N/A	#N/A	#N/A	#N/A	#N/A	#N/A	#N/A	#N/A	#N/A	225	#N/A	225	#N/A	#N/A	#N/A	missense_variant	TFC1	YBR123C	647	V/F	deleterious(0.04)
II	484787	T	C	#N/A	#N/A	#N/A	#N/A	#N/A	#N/A	#N/A	#N/A	#N/A	#N/A	#N/A	#N/A	#N/A	#N/A	#N/A	225	#N/A	#N/A	synonymous_variant	TFC1	YBR123C	635	T
II	484995	C	T	#N/A	#N/A	#N/A	#N/A	#N/A	#N/A	#N/A	#N/A	#N/A	#N/A	#N/A	#N/A	#N/A	225	#N/A	#N/A	#N/A	#N/A	missense_variant	TFC1	YBR123C	566	G/D	tolerated(0.22)
II	485003	A	C	#N/A	#N/A	#N/A	#N/A	#N/A	225	#N/A	#N/A	#N/A	#N/A	#N/A	#N/A	#N/A	#N/A	#N/A	#N/A	#N/A	#N/A	missense_variant	TFC1	YBR123C	563	D/E	tolerated(1)
II	485102	A	C	#N/A	#N/A	#N/A	#N/A	#N/A	#N/A	#N/A	#N/A	#N/A	#N/A	#N/A	#N/A	#N/A	#N/A	#N/A	225	#N/A	#N/A	missense_variant	TFC1	YBR123C	530	N/K	tolerated(0.7)
II	485107	T	C	228	#N/A	225	225	225	#N/A	225	225	225	225	#N/A	225	#N/A	#N/A	#N/A	225	#N/A	#N/A	missense_variant	TFC1	YBR123C	529	T/A	tolerated(0.76)
II	485249	T	G	#N/A	#N/A	225	#N/A	#N/A	#N/A	#N/A	#N/A	#N/A	#N/A	#N/A	#N/A	#N/A	#N/A	#N/A	#N/A	#N/A	#N/A	synonymous_variant	TFC1	YBR123C	481	I
II	485257	T	G	228	#N/A	225	225	225	#N/A	225	225	225	225	#N/A	225	#N/A	#N/A	#N/A	225	#N/A	#N/A	synonymous_variant	TFC1	YBR123C	479	R
II	485258	T	C	#N/A	#N/A	#N/A	#N/A	#N/A	228	#N/A	#N/A	#N/A	#N/A	#N/A	#N/A	#N/A	#N/A	#N/A	#N/A	#N/A	#N/A	missense_variant	TFC1	YBR123C	478	I/M	tolerated(0.24)
II	485396	T	C	228	#N/A	228	228	225	#N/A	225	225	228	225	#N/A	225	#N/A	#N/A	#N/A	225	#N/A	#N/A	synonymous_variant	TFC1	YBR123C	432	R
II	485431	C	T	#N/A	225	#N/A	#N/A	#N/A	#N/A	#N/A	#N/A	#N/A	#N/A	#N/A	#N/A	#N/A	#N/A	#N/A	#N/A	#N/A	#N/A	missense_variant	TFC1	YBR123C	421	G/S	tolerated(0.74)
II	485567	G	A	#N/A	#N/A	#N/A	#N/A	#N/A	225	#N/A	#N/A	#N/A	#N/A	#N/A	#N/A	#N/A	#N/A	#N/A	#N/A	#N/A	#N/A	synonymous_variant	TFC1	YBR123C	375	D
II	485585	A	G	225	#N/A	225	225	225	#N/A	228	225	225	225	#N/A	225	#N/A	#N/A	#N/A	225	#N/A	#N/A	synonymous_variant	TFC1	YBR123C	369	Y
II	485603	C	G	#N/A	#N/A	#N/A	#N/A	#N/A	#N/A	#N/A	#N/A	228	228	#N/A	#N/A	#N/A	#N/A	#N/A	#N/A	#N/A	#N/A	synonymous_variant	TFC1	YBR123C	363	G
II	485633	C	T	225	#N/A	225	225	225	#N/A	225	225	225	225	#N/A	225	#N/A	#N/A	#N/A	225	#N/A	#N/A	synonymous_variant	TFC1	YBR123C	353	L
II	485705	A	G	#N/A	228	#N/A	#N/A	#N/A	#N/A	#N/A	#N/A	#N/A	#N/A	#N/A	#N/A	#N/A	225	#N/A	#N/A	225	#N/A	synonymous_variant	TFC1	YBR123C	329	R
II	485764	T	C	225	#N/A	225	228	225	#N/A	225	225	225	225	#N/A	225	#N/A	#N/A	#N/A	225	#N/A	#N/A	missense_variant	TFC1	YBR123C	310	K/E	tolerated(0.32)
II	485828	T	C	#N/A	#N/A	#N/A	#N/A	#N/A	#N/A	#N/A	#N/A	#N/A	#N/A	#N/A	#N/A	#N/A	#N/A	#N/A	225	#N/A	#N/A	synonymous_variant	TFC1	YBR123C	288	Q
II	485863	C	T	#N/A	#N/A	#N/A	#N/A	#N/A	225	#N/A	#N/A	#N/A	#N/A	#N/A	#N/A	#N/A	#N/A	#N/A	#N/A	#N/A	#N/A	missense_variant	TFC1	YBR123C	277	D/N	tolerated(0.28)
II	485888	A	G	#N/A	225	#N/A	#N/A	#N/A	#N/A	#N/A	#N/A	#N/A	#N/A	#N/A	#N/A	#N/A	#N/A	#N/A	#N/A	#N/A	#N/A	synonymous_variant	TFC1	YBR123C	268	Y
II	486033	A	G	225	#N/A	#N/A	225	225	#N/A	#N/A	225	225	225	#N/A	225	#N/A	#N/A	#N/A	#N/A	#N/A	#N/A	missense_variant	TFC1	YBR123C	220	I/T	tolerated(0.43)
II	486323	C	T	#N/A	228	#N/A	#N/A	#N/A	#N/A	#N/A	#N/A	#N/A	#N/A	#N/A	#N/A	#N/A	#N/A	#N/A	#N/A	#N/A	#N/A	synonymous_variant	TFC1	YBR123C	123	K
II	486347	G	T	#N/A	228	#N/A	#N/A	#N/A	#N/A	#N/A	#N/A	#N/A	#N/A	#N/A	#N/A	#N/A	#N/A	#N/A	#N/A	#N/A	#N/A	synonymous_variant	TFC1	YBR123C	115	V
II	486359	T	C	#N/A	#N/A	#N/A	#N/A	#N/A	#N/A	#N/A	#N/A	#N/A	#N/A	#N/A	#N/A	#N/A	225	#N/A	#N/A	#N/A	#N/A	synonymous_variant	TFC1	YBR123C	111	R
II	486365	G	A	#N/A	228	#N/A	#N/A	#N/A	#N/A	#N/A	#N/A	#N/A	#N/A	#N/A	#N/A	#N/A	#N/A	#N/A	#N/A	#N/A	#N/A	synonymous_variant	TFC1	YBR123C	109	P
II	486404	G	C	228	#N/A	228	228	228	#N/A	228	228	225	228	#N/A	228	#N/A	#N/A	#N/A	#N/A	#N/A	#N/A	missense_variant	TFC1	YBR123C	96	S/R	tolerated(0.54)
II	486416	G	A	#N/A	#N/A	#N/A	#N/A	#N/A	225	#N/A	#N/A	#N/A	#N/A	#N/A	#N/A	#N/A	#N/A	#N/A	#N/A	#N/A	#N/A	synonymous_variant	TFC1	YBR123C	92	D
II	486419	G	T	#N/A	225	#N/A	#N/A	#N/A	#N/A	#N/A	#N/A	#N/A	#N/A	#N/A	#N/A	#N/A	#N/A	#N/A	#N/A	#N/A	#N/A	missense_variant	TFC1	YBR123C	91	S/R	tolerated(0.48)
II	486602	C	T	#N/A	#N/A	#N/A	#N/A	#N/A	#N/A	#N/A	#N/A	#N/A	#N/A	#N/A	#N/A	#N/A	#N/A	#N/A	#N/A	225	#N/A	synonymous_variant	TFC1	YBR123C	30	T		synonymous_variant	YBR124W	YBR124W	32	N
II	486628	G	A	#N/A	#N/A	#N/A	#N/A	#N/A	228	#N/A	#N/A	#N/A	#N/A	#N/A	#N/A	#N/A	#N/A	#N/A	#N/A	#N/A	#N/A	missense_variant	TFC1	YBR123C	22	P/S	tolerated_low_confidence(0.81)	missense_variant	YBR124W	YBR124W	41	G/E
II	486680	C	T	#N/A	#N/A	225	#N/A	#N/A	#N/A	228	#N/A	228	225	#N/A	#N/A	#N/A	#N/A	#N/A	#N/A	#N/A	#N/A	synonymous_variant	TFC1	YBR123C	4	E		synonymous_variant	YBR124W	YBR124W	58	S
II	486737	T	C	225	#N/A	225	225	228	#N/A	225	225	225	225	#N/A	225	#N/A	225	#N/A	225	#N/A	#N/A	synonymous_variant	YBR124W	YBR124W	77	I
II	486787	T	C	#N/A	228	#N/A	#N/A	#N/A	#N/A	#N/A	#N/A	#N/A	#N/A	#N/A	#N/A	#N/A	#N/A	#N/A	#N/A	#N/A	#N/A	missense_variant	YBR124W	YBR124W	94	L/P
II	486841	C	A	#N/A	#N/A	#N/A	#N/A	#N/A	#N/A	#N/A	#N/A	#N/A	#N/A	#N/A	#N/A	225	#N/A	225	#N/A	#N/A	#N/A	missense_variant	YBR124W	YBR124W	112	A/E
II	486862	A	T	#N/A	225	#N/A	#N/A	#N/A	#N/A	#N/A	#N/A	#N/A	#N/A	#N/A	#N/A	#N/A	#N/A	#N/A	#N/A	#N/A	#N/A	missense_variant	YBR124W	YBR124W	119	Y/F
II	486871	A	G	#N/A	#N/A	225	#N/A	#N/A	#N/A	228	#N/A	225	228	#N/A	#N/A	#N/A	#N/A	#N/A	#N/A	#N/A	#N/A
II	486878	G	A	225	225	225	225	225	225	225	225	225	225	#N/A	225	225	225	225	225	225	#N/A
II	487045	AA	AAATA	#N/A	#N/A	#N/A	#N/A	#N/A	#N/A	38.3189	#N/A	#N/A	#N/A	#N/A	#N/A	#N/A	#N/A	#N/A	#N/A	#N/A	#N/A
II	487047	G	A	225	#N/A	129	225	225	#N/A	139	225	182	164	#N/A	225	#N/A	119	#N/A	174	#N/A	#N/A
II	487048	TAAAAAAAAAAA	TAAAAAAAAAAAAA	#N/A	#N/A	#N/A	#N/A	#N/A	#N/A	#N/A	#N/A	#N/A	#N/A	#N/A	#N/A	#N/A	#N/A	#N/A	106	#N/A	#N/A
II	487048	TAAAAAAAAAAA	TAAAAAAAAAAAAAA	#N/A	#N/A	114	#N/A	#N/A	#N/A	171	#N/A	199	213	#N/A	#N/A	#N/A	#N/A	#N/A	#N/A	#N/A	#N/A
II	487049	AAA	AAAGAA	#N/A	#N/A	#N/A	#N/A	#N/A	#N/A	#N/A	#N/A	35.4856	#N/A	#N/A	#N/A	#N/A	#N/A	#N/A	#N/A	#N/A	#N/A
II	487050	AAA	AAATAA	#N/A	#N/A	#N/A	#N/A	#N/A	#N/A	21.4121	#N/A	#N/A	#N/A	#N/A	#N/A	#N/A	#N/A	#N/A	#N/A	#N/A	#N/A
II	487052	AAA	AAATAA	#N/A	#N/A	20.4418	#N/A	#N/A	#N/A	#N/A	#N/A	#N/A	#N/A	#N/A	#N/A	#N/A	#N/A	#N/A	#N/A	#N/A	#N/A
II	487053	AAA	AAACAA	#N/A	#N/A	#N/A	#N/A	#N/A	#N/A	10.7034	#N/A	54	#N/A	#N/A	#N/A	#N/A	#N/A	#N/A	#N/A	#N/A	#N/A
II	487054	AAA	AAACAA	#N/A	#N/A	#N/A	#N/A	#N/A	#N/A	17.4103	#N/A	61	#N/A	#N/A	#N/A	#N/A	#N/A	#N/A	#N/A	#N/A	#N/A
II	487057	AAA	AAAGAA	#N/A	#N/A	#N/A	#N/A	#N/A	#N/A	#N/A	#N/A	38.4979	#N/A	#N/A	#N/A	#N/A	#N/A	#N/A	#N/A	#N/A	#N/A
II	487058	AA	AAAGA	#N/A	#N/A	21.4256	#N/A	#N/A	#N/A	#N/A	#N/A	#N/A	#N/A	#N/A	#N/A	#N/A	#N/A	#N/A	#N/A	#N/A	#N/A
II	487059	AT	A	#N/A	#N/A	#N/A	#N/A	#N/A	#N/A	#N/A	#N/A	#N/A	#N/A	#N/A	#N/A	117	#N/A	125	#N/A	#N/A	#N/A
II	487060	T	A	#N/A	#N/A	#N/A	#N/A	#N/A	#N/A	#N/A	#N/A	#N/A	#N/A	#N/A	#N/A	30.4183	#N/A	#N/A	#N/A	#N/A	#N/A
II	487080	A	G	#N/A	#N/A	#N/A	#N/A	225	#N/A	#N/A	#N/A	#N/A	#N/A	#N/A	#N/A	#N/A	#N/A	#N/A	#N/A	#N/A	#N/A
II	487113	TG	TGG	#N/A	#N/A	#N/A	#N/A	#N/A	60	#N/A	#N/A	#N/A	#N/A	#N/A	#N/A	#N/A	#N/A	#N/A	#N/A	#N/A	#N/A
II	487155	A	C	#N/A	#N/A	#N/A	#N/A	#N/A	#N/A	#N/A	#N/A	#N/A	#N/A	#N/A	#N/A	#N/A	#N/A	#N/A	#N/A	225	#N/A
II	487156	G	T	#N/A	#N/A	#N/A	#N/A	#N/A	#N/A	#N/A	#N/A	#N/A	#N/A	#N/A	#N/A	#N/A	#N/A	#N/A	#N/A	225	#N/A
II	487183	A	T	#N/A	#N/A	#N/A	#N/A	#N/A	225	#N/A	#N/A	#N/A	#N/A	#N/A	#N/A	#N/A	#N/A	#N/A	#N/A	#N/A	#N/A
II	487454	G	A	225	225	225	225	225	225	225	225	225	225	#N/A	225	#N/A	225	#N/A	225	225	#N/A	synonymous_variant	PTC4	YBR125C	309	C
II	487507	C	T	#N/A	#N/A	#N/A	#N/A	#N/A	#N/A	#N/A	#N/A	#N/A	#N/A	#N/A	#N/A	#N/A	#N/A	225	#N/A	#N/A	#N/A	missense_variant	PTC4	YBR125C	292	V/I	tolerated(1)
II	487538	T	C	#N/A	#N/A	#N/A	#N/A	#N/A	#N/A	#N/A	#N/A	#N/A	#N/A	#N/A	#N/A	#N/A	#N/A	#N/A	#N/A	225	#N/A	synonymous_variant	PTC4	YBR125C	281	P
II	487661	C	G	225	228	225	228	228	225	228	228	225	225	#N/A	228	#N/A	225	#N/A	225	225	#N/A	synonymous_variant	PTC4	YBR125C	240	V
II	487674	G	A	#N/A	#N/A	#N/A	#N/A	#N/A	#N/A	#N/A	#N/A	#N/A	#N/A	#N/A	228	#N/A	#N/A	#N/A	#N/A	#N/A	#N/A	missense_variant	PTC4	YBR125C	236	S/F	tolerated(0.08)
II	487764	T	A	#N/A	#N/A	#N/A	#N/A	#N/A	#N/A	#N/A	#N/A	#N/A	#N/A	#N/A	#N/A	#N/A	#N/A	#N/A	#N/A	225	#N/A	missense_variant	PTC4	YBR125C	206	K/I	deleterious(0.03)
II	487781	T	G	#N/A	#N/A	#N/A	#N/A	#N/A	225	#N/A	#N/A	#N/A	#N/A	#N/A	#N/A	#N/A	#N/A	#N/A	#N/A	#N/A	#N/A	synonymous_variant	PTC4	YBR125C	200	R
II	487867	C	T	#N/A	#N/A	#N/A	#N/A	#N/A	#N/A	#N/A	228	#N/A	#N/A	#N/A	#N/A	#N/A	#N/A	#N/A	#N/A	#N/A	#N/A	missense_variant	PTC4	YBR125C	172	A/T	tolerated(0.59)
II	487898	T	A	#N/A	#N/A	#N/A	#N/A	225	#N/A	#N/A	#N/A	#N/A	#N/A	#N/A	#N/A	#N/A	#N/A	#N/A	#N/A	#N/A	#N/A	synonymous_variant	PTC4	YBR125C	161	I
II	488088	C	A	225	#N/A	#N/A	#N/A	#N/A	#N/A	#N/A	#N/A	#N/A	#N/A	#N/A	225	#N/A	#N/A	#N/A	#N/A	#N/A	#N/A	missense_variant	PTC4	YBR125C	98	R/L	tolerated(0.8)
II	488357	C	T	#N/A	#N/A	#N/A	#N/A	#N/A	#N/A	#N/A	#N/A	#N/A	#N/A	#N/A	#N/A	#N/A	#N/A	#N/A	#N/A	225	#N/A	synonymous_variant	PTC4	YBR125C	8	P
II	488443	A	T	#N/A	#N/A	#N/A	#N/A	#N/A	#N/A	#N/A	#N/A	#N/A	#N/A	#N/A	#N/A	#N/A	#N/A	#N/A	225	#N/A	#N/A
II	488452	TGGG	TGG	#N/A	#N/A	#N/A	#N/A	#N/A	#N/A	#N/A	#N/A	#N/A	#N/A	#N/A	#N/A	#N/A	141	#N/A	#N/A	#N/A	#N/A
II	488455	GA	G	49.9021	190	61	226	145	#N/A	205	101	130	84	#N/A	79	#N/A	191	#N/A	151	#N/A	#N/A
II	488456	AT	A	79	#N/A	#N/A	#N/A	#N/A	#N/A	#N/A	#N/A	#N/A	#N/A	#N/A	#N/A	#N/A	#N/A	#N/A	#N/A	#N/A	#N/A
II	488463	A	G	#N/A	#N/A	#N/A	#N/A	#N/A	#N/A	#N/A	#N/A	#N/A	#N/A	#N/A	#N/A	#N/A	#N/A	#N/A	225	#N/A	#N/A
II	488565	C	A	225	225	225	225	225	#N/A	225	225	225	225	#N/A	225	#N/A	225	#N/A	225	#N/A	#N/A
II	488579	A	G	225	225	225	225	225	#N/A	225	225	225	225	#N/A	225	225	225	225	225	#N/A	#N/A
II	488590	TAAAAAAAAA	TAAAAAAAAAA	#N/A	41.9919	#N/A	#N/A	#N/A	#N/A	#N/A	#N/A	#N/A	#N/A	#N/A	#N/A	#N/A	#N/A	#N/A	#N/A	#N/A	#N/A
II	488672	C	A	#N/A	225	#N/A	#N/A	#N/A	#N/A	#N/A	#N/A	#N/A	#N/A	#N/A	#N/A	#N/A	#N/A	#N/A	#N/A	#N/A	#N/A
II	488707	G	A	225	225	228	225	225	#N/A	228	225	225	225	#N/A	228	#N/A	228	#N/A	225	#N/A	#N/A
II	488751	G	A	#N/A	#N/A	#N/A	#N/A	#N/A	225	#N/A	#N/A	#N/A	#N/A	#N/A	#N/A	#N/A	#N/A	#N/A	#N/A	#N/A	#N/A
II	488755	C	G	225	225	228	228	225	#N/A	228	225	225	228	#N/A	225	#N/A	225	#N/A	228	#N/A	#N/A
II	488757	G	A	#N/A	#N/A	#N/A	225	#N/A	#N/A	228	#N/A	225	228	#N/A	#N/A	#N/A	#N/A	#N/A	#N/A	#N/A	#N/A
II	488775	G	A	#N/A	#N/A	#N/A	#N/A	#N/A	#N/A	#N/A	#N/A	#N/A	#N/A	#N/A	#N/A	#N/A	#N/A	#N/A	#N/A	225	#N/A
II	488844	G	C	#N/A	#N/A	#N/A	#N/A	#N/A	#N/A	#N/A	#N/A	#N/A	#N/A	#N/A	#N/A	#N/A	#N/A	#N/A	#N/A	225	#N/A
II	488875	T	A	225	225	225	225	225	#N/A	228	225	225	225	#N/A	225	#N/A	225	#N/A	225	#N/A	#N/A
II	488899	G	A	228	225	228	228	228	228	228	228	228	225	#N/A	225	#N/A	228	#N/A	225	#N/A	#N/A
II	488939	G	A	#N/A	#N/A	#N/A	#N/A	#N/A	#N/A	225	#N/A	#N/A	#N/A	#N/A	#N/A	#N/A	#N/A	#N/A	#N/A	#N/A	#N/A	missense_variant	TPS1	YBR126C	485	S/L	tolerated(0.05)
II	489123	A	G	#N/A	228	#N/A	#N/A	#N/A	#N/A	#N/A	#N/A	#N/A	#N/A	#N/A	#N/A	#N/A	#N/A	#N/A	#N/A	#N/A	#N/A	synonymous_variant	TPS1	YBR126C	424	L
II	489223	G	A	225	225	225	225	225	#N/A	225	228	225	228	#N/A	225	#N/A	225	#N/A	225	#N/A	#N/A	synonymous_variant	TPS1	YBR126C	390	T
II	489238	A	G	225	225	225	225	225	#N/A	225	225	225	225	#N/A	225	#N/A	225	#N/A	225	#N/A	#N/A	synonymous_variant	TPS1	YBR126C	385	C
II	489241	A	G	225	225	225	225	225	225	225	225	225	225	#N/A	225	#N/A	225	#N/A	225	225	#N/A	synonymous_variant	TPS1	YBR126C	384	V
II	489253	A	G	#N/A	#N/A	#N/A	#N/A	#N/A	#N/A	#N/A	#N/A	#N/A	#N/A	#N/A	#N/A	225	#N/A	225	#N/A	#N/A	#N/A	synonymous_variant	TPS1	YBR126C	380	A
II	489433	C	T	#N/A	#N/A	#N/A	#N/A	#N/A	#N/A	#N/A	#N/A	#N/A	#N/A	#N/A	#N/A	228	#N/A	225	#N/A	#N/A	#N/A	synonymous_variant	TPS1	YBR126C	320	K
II	489565	T	C	#N/A	228	#N/A	#N/A	#N/A	#N/A	#N/A	#N/A	#N/A	#N/A	#N/A	#N/A	#N/A	#N/A	#N/A	#N/A	#N/A	#N/A	synonymous_variant	TPS1	YBR126C	276	Q
II	489580	T	C	#N/A	#N/A	#N/A	#N/A	#N/A	225	#N/A	#N/A	#N/A	#N/A	#N/A	#N/A	#N/A	#N/A	#N/A	#N/A	#N/A	#N/A	synonymous_variant	TPS1	YBR126C	271	V
II	489622	G	A	#N/A	#N/A	#N/A	#N/A	#N/A	228	#N/A	#N/A	#N/A	#N/A	#N/A	#N/A	#N/A	#N/A	#N/A	#N/A	#N/A	#N/A	synonymous_variant	TPS1	YBR126C	257	I
II	489688	G	A	225	225	225	225	225	#N/A	225	228	228	225	#N/A	225	#N/A	#N/A	#N/A	225	#N/A	#N/A	synonymous_variant	TPS1	YBR126C	235	N
II	489694	G	A	#N/A	#N/A	#N/A	#N/A	#N/A	#N/A	#N/A	#N/A	#N/A	#N/A	#N/A	#N/A	#N/A	228	#N/A	#N/A	#N/A	#N/A	synonymous_variant	TPS1	YBR126C	233	N
II	489703	T	C	228	228	225	225	228	225	228	228	228	225	#N/A	228	#N/A	#N/A	#N/A	225	#N/A	#N/A	synonymous_variant	TPS1	YBR126C	230	R
II	489712	G	A	225	#N/A	225	225	225	#N/A	225	228	225	225	#N/A	225	#N/A	#N/A	#N/A	225	#N/A	#N/A	synonymous_variant	TPS1	YBR126C	227	S
II	489752	C	T	#N/A	#N/A	#N/A	#N/A	#N/A	#N/A	#N/A	#N/A	#N/A	#N/A	#N/A	#N/A	#N/A	225	#N/A	#N/A	#N/A	#N/A	missense_variant	TPS1	YBR126C	214	G/E	deleterious(0)
II	489778	C	T	225	225	228	225	228	228	225	225	225	225	#N/A	225	225	#N/A	225	225	#N/A	#N/A	synonymous_variant	TPS1	YBR126C	205	K
II	489805	G	A	225	225	225	225	225	#N/A	225	225	225	225	#N/A	225	#N/A	#N/A	#N/A	228	#N/A	#N/A	synonymous_variant	TPS1	YBR126C	196	I
II	489897	A	G	#N/A	#N/A	#N/A	#N/A	#N/A	225	#N/A	#N/A	#N/A	#N/A	#N/A	#N/A	#N/A	#N/A	#N/A	#N/A	#N/A	#N/A	synonymous_variant	TPS1	YBR126C	166	L
II	490264	C	T	225	#N/A	225	228	225	#N/A	228	#N/A	225	225	#N/A	225	#N/A	#N/A	#N/A	225	#N/A	#N/A	synonymous_variant	TPS1	YBR126C	43	S
II	490361	G	A	#N/A	#N/A	#N/A	#N/A	#N/A	#N/A	228	#N/A	#N/A	#N/A	#N/A	#N/A	#N/A	#N/A	#N/A	#N/A	#N/A	#N/A	missense_variant	TPS1	YBR126C	11	T/I	tolerated(0.18)
II	490532	T	C	#N/A	#N/A	#N/A	#N/A	#N/A	228	#N/A	#N/A	#N/A	#N/A	#N/A	#N/A	225	#N/A	228	#N/A	225	#N/A
II	490612	T	A	#N/A	#N/A	#N/A	#N/A	#N/A	#N/A	#N/A	#N/A	225	225	#N/A	228	#N/A	#N/A	#N/A	225	#N/A	#N/A
II	490619	A	C	225	225	225	225	225	225	225	225	225	225	#N/A	225	225	225	225	225	225	#N/A
II	490689	G	GGCCTTCCGTCCACGGCACGGC	#N/A	#N/A	#N/A	#N/A	#N/A	#N/A	#N/A	#N/A	#N/A	#N/A	#N/A	#N/A	#N/A	#N/A	#N/A	#N/A	59	#N/A
II	490890	A	C	#N/A	225	#N/A	#N/A	#N/A	#N/A	#N/A	#N/A	#N/A	#N/A	#N/A	#N/A	#N/A	225	#N/A	#N/A	#N/A	#N/A	missense_variant	MEO1	YBR126W-A	14	H/P
II	491047	T	C	228	#N/A	#N/A	#N/A	#N/A	#N/A	#N/A	#N/A	#N/A	#N/A	#N/A	#N/A	#N/A	#N/A	#N/A	#N/A	#N/A	#N/A	synonymous_variant	MEO1	YBR126W-A	66	P		missense_variant	YBR126W-B	YBR126W-B	41	S/P
II	491090	CTTTTTTTTTTTT	CTTTTTTTTTTTTT	#N/A	#N/A	#N/A	#N/A	#N/A	#N/A	#N/A	#N/A	#N/A	#N/A	#N/A	#N/A	#N/A	#N/A	#N/A	#N/A	27.9409	#N/A
II	491090	CTTTTTTTTTTTT	CTTTTTTTTTTTTTT	#N/A	#N/A	#N/A	#N/A	#N/A	93	76	#N/A	#N/A	#N/A	#N/A	#N/A	#N/A	#N/A	#N/A	#N/A	#N/A	#N/A
II	491090	CTTTTTTTTTTTT	CTTTTTTTTTTTTTTT	#N/A	#N/A	#N/A	#N/A	#N/A	#N/A	#N/A	#N/A	#N/A	#N/A	#N/A	#N/A	205	#N/A	#N/A	#N/A	#N/A	#N/A
II	491099	TTT	TTTGTT	#N/A	#N/A	#N/A	#N/A	#N/A	#N/A	#N/A	#N/A	#N/A	#N/A	#N/A	#N/A	38.6195	#N/A	#N/A	#N/A	#N/A	#N/A
II	491157	A	G	#N/A	#N/A	#N/A	#N/A	#N/A	#N/A	225	#N/A	#N/A	#N/A	#N/A	#N/A	#N/A	#N/A	#N/A	#N/A	#N/A	#N/A
II	491216	CAAAAAAAAAA	CAAAAAAA	#N/A	#N/A	#N/A	#N/A	#N/A	133	#N/A	#N/A	#N/A	#N/A	#N/A	#N/A	#N/A	#N/A	#N/A	#N/A	#N/A	#N/A
II	491216	CAAAAAAAAAA	CAAAAAAAAAAA	#N/A	19.8802	#N/A	#N/A	#N/A	#N/A	#N/A	#N/A	#N/A	#N/A	#N/A	#N/A	#N/A	25.9025	#N/A	#N/A	#N/A	#N/A
II	491265	C	T	225	225	225	228	225	#N/A	225	225	228	228	#N/A	225	#N/A	225	225	225	#N/A	#N/A
II	491316	T	C	#N/A	#N/A	#N/A	#N/A	#N/A	#N/A	#N/A	#N/A	228	225	#N/A	#N/A	#N/A	#N/A	#N/A	#N/A	#N/A	#N/A	missense_variant	VMA2	YBR127C	503	S/G	tolerated_low_confidence(0.38)
II	491320	T	C	#N/A	#N/A	#N/A	#N/A	#N/A	#N/A	#N/A	#N/A	#N/A	#N/A	#N/A	#N/A	#N/A	#N/A	225	#N/A	#N/A	#N/A	synonymous_variant	VMA2	YBR127C	501	T
II	491476	G	A	#N/A	#N/A	#N/A	#N/A	#N/A	225	#N/A	#N/A	#N/A	#N/A	#N/A	#N/A	#N/A	#N/A	#N/A	#N/A	#N/A	#N/A	synonymous_variant	VMA2	YBR127C	449	Y
II	491633	C	T	#N/A	225	#N/A	#N/A	#N/A	#N/A	#N/A	#N/A	#N/A	#N/A	#N/A	#N/A	#N/A	#N/A	#N/A	#N/A	#N/A	#N/A	missense_variant	VMA2	YBR127C	397	G/D	deleterious(0.05)
II	492001	C	A	#N/A	#N/A	#N/A	#N/A	#N/A	225	#N/A	#N/A	#N/A	#N/A	#N/A	#N/A	#N/A	#N/A	#N/A	#N/A	#N/A	#N/A	synonymous_variant	VMA2	YBR127C	274	V
II	492025	A	C	228	225	225	225	225	225	225	225	225	225	#N/A	225	#N/A	225	225	225	225	#N/A	synonymous_variant	VMA2	YBR127C	266	L
II	492196	G	A	#N/A	#N/A	#N/A	#N/A	#N/A	225	#N/A	#N/A	#N/A	#N/A	#N/A	#N/A	#N/A	#N/A	#N/A	#N/A	#N/A	#N/A	synonymous_variant	VMA2	YBR127C	209	S
II	492226	A	G	#N/A	#N/A	#N/A	#N/A	#N/A	225	#N/A	#N/A	#N/A	#N/A	#N/A	#N/A	#N/A	#N/A	#N/A	#N/A	#N/A	#N/A	synonymous_variant	VMA2	YBR127C	199	D
II	492334	G	C	#N/A	#N/A	#N/A	#N/A	#N/A	225	#N/A	#N/A	#N/A	#N/A	#N/A	#N/A	#N/A	#N/A	#N/A	#N/A	#N/A	#N/A	synonymous_variant	VMA2	YBR127C	163	S
II	492887	G	A	#N/A	#N/A	#N/A	#N/A	#N/A	225	#N/A	#N/A	#N/A	#N/A	#N/A	#N/A	#N/A	#N/A	#N/A	#N/A	#N/A	#N/A
II	492890	T	G	#N/A	#N/A	#N/A	#N/A	#N/A	225	#N/A	#N/A	#N/A	#N/A	#N/A	#N/A	#N/A	#N/A	#N/A	#N/A	#N/A	#N/A
II	492899	G	T	#N/A	#N/A	#N/A	#N/A	#N/A	225	#N/A	#N/A	#N/A	#N/A	#N/A	#N/A	#N/A	#N/A	#N/A	#N/A	#N/A	#N/A
II	493122	T	C	#N/A	#N/A	#N/A	#N/A	#N/A	225	#N/A	#N/A	#N/A	#N/A	#N/A	#N/A	228	#N/A	225	#N/A	225	#N/A	missense_variant	ATG14	YBR128C	332	T/A	tolerated_low_confidence(0.87)
II	493123	T	C	#N/A	#N/A	#N/A	#N/A	#N/A	225	#N/A	#N/A	#N/A	#N/A	#N/A	#N/A	225	#N/A	225	#N/A	225	#N/A	synonymous_variant	ATG14	YBR128C	331	P
II	493184	A	G	#N/A	#N/A	#N/A	228	#N/A	#N/A	#N/A	#N/A	#N/A	#N/A	#N/A	#N/A	#N/A	#N/A	#N/A	#N/A	#N/A	#N/A	missense_variant	ATG14	YBR128C	311	V/A	deleterious_low_confidence(0)
II	493536	T	C	#N/A	225	#N/A	#N/A	#N/A	228	#N/A	#N/A	#N/A	#N/A	#N/A	#N/A	225	#N/A	225	225	225	#N/A	missense_variant	ATG14	YBR128C	194	I/V	tolerated(0.88)
II	493755	A	G	#N/A	228	#N/A	#N/A	#N/A	225	#N/A	#N/A	#N/A	#N/A	#N/A	#N/A	225	#N/A	228	225	225	#N/A	missense_variant	ATG14	YBR128C	121	C/R	tolerated_low_confidence(0.43)
II	493767	C	A	#N/A	#N/A	#N/A	#N/A	#N/A	#N/A	#N/A	#N/A	#N/A	#N/A	#N/A	#N/A	#N/A	#N/A	#N/A	225	#N/A	#N/A	missense_variant	ATG14	YBR128C	117	D/Y	deleterious(0.04)
II	493841	C	T	#N/A	#N/A	#N/A	#N/A	#N/A	#N/A	#N/A	#N/A	#N/A	#N/A	#N/A	#N/A	#N/A	#N/A	#N/A	#N/A	225	#N/A	missense_variant	ATG14	YBR128C	92	R/K	tolerated(1)
II	493858	C	T	#N/A	#N/A	#N/A	#N/A	#N/A	225	#N/A	#N/A	#N/A	#N/A	#N/A	#N/A	#N/A	#N/A	225	#N/A	#N/A	#N/A	synonymous_variant	ATG14	YBR128C	86	K
II	493879	T	C	#N/A	228	#N/A	#N/A	#N/A	225	#N/A	#N/A	#N/A	#N/A	#N/A	#N/A	#N/A	#N/A	225	#N/A	225	#N/A	synonymous_variant	ATG14	YBR128C	79	L
II	493926	T	C	#N/A	#N/A	#N/A	#N/A	#N/A	#N/A	#N/A	#N/A	#N/A	#N/A	#N/A	#N/A	#N/A	228	#N/A	#N/A	#N/A	#N/A	missense_variant	ATG14	YBR128C	64	R/G	tolerated_low_confidence(0.37)
II	493930	G	A	#N/A	#N/A	#N/A	#N/A	#N/A	#N/A	#N/A	#N/A	#N/A	#N/A	#N/A	#N/A	#N/A	#N/A	#N/A	#N/A	225	#N/A	synonymous_variant	ATG14	YBR128C	62	I
