## Supplementary material for "The modifiers that cause changes in gene essentiality": Data S1 (part 3 of 3)

### Sheet: DataS1 (continued)
CHROM	POS	REF	ALT	LY00010	LY00011	LY00012	LY00013	LY00014	LY00015	LY00016	LY00017	LY00018	LY00019	LY00042	WI00229	WI00231	WI00234	WI00235	WI00236	WI00237	WI00239	Outcome1	Gene1	ORF1	Residue1	AA1	SIFT1	Outcome2	Gene2	ORF2	Residue2	AA2	SIFT2	Outcome3	Gene3	ORF3	Residue3	AA3	SIFT3
II	493942	G	A	#N/A	225	#N/A	#N/A	#N/A	225	#N/A	#N/A	#N/A	#N/A	#N/A	#N/A	225	#N/A	225	#N/A	225	#N/A	synonymous_variant	ATG14	YBR128C	58	D
II	493972	T	C	#N/A	225	#N/A	#N/A	#N/A	#N/A	#N/A	#N/A	#N/A	#N/A	#N/A	#N/A	#N/A	#N/A	#N/A	#N/A	#N/A	#N/A	synonymous_variant	ATG14	YBR128C	48	E
II	493975	G	T	#N/A	225	#N/A	#N/A	#N/A	#N/A	#N/A	#N/A	#N/A	#N/A	#N/A	#N/A	#N/A	#N/A	#N/A	#N/A	#N/A	#N/A	synonymous_variant	ATG14	YBR128C	47	V
II	493999	C	T	#N/A	228	#N/A	#N/A	#N/A	#N/A	#N/A	#N/A	#N/A	#N/A	#N/A	#N/A	#N/A	#N/A	#N/A	#N/A	225	#N/A	synonymous_variant	ATG14	YBR128C	39	E
II	494059	G	A	#N/A	225	#N/A	#N/A	#N/A	#N/A	#N/A	#N/A	#N/A	#N/A	#N/A	#N/A	#N/A	#N/A	#N/A	#N/A	#N/A	#N/A	synonymous_variant	ATG14	YBR128C	19	I
II	494133	G	A	#N/A	#N/A	#N/A	#N/A	#N/A	#N/A	#N/A	#N/A	#N/A	#N/A	#N/A	#N/A	225	#N/A	#N/A	#N/A	#N/A	#N/A
II	494140	A	G	#N/A	#N/A	#N/A	#N/A	#N/A	#N/A	225	#N/A	#N/A	#N/A	#N/A	#N/A	#N/A	#N/A	#N/A	#N/A	#N/A	#N/A
II	494167	T	C	#N/A	#N/A	#N/A	#N/A	#N/A	#N/A	#N/A	#N/A	#N/A	#N/A	#N/A	#N/A	#N/A	#N/A	#N/A	225	#N/A	#N/A
II	494193	G	A	#N/A	#N/A	#N/A	#N/A	#N/A	#N/A	#N/A	#N/A	#N/A	#N/A	#N/A	#N/A	#N/A	#N/A	225	#N/A	#N/A	#N/A
II	494315	GAAAAAAAAA	GAAAAAAAA	#N/A	#N/A	#N/A	#N/A	#N/A	#N/A	#N/A	#N/A	#N/A	#N/A	#N/A	#N/A	#N/A	#N/A	61	#N/A	#N/A	#N/A
II	494434	G	A	#N/A	#N/A	#N/A	#N/A	#N/A	#N/A	#N/A	#N/A	#N/A	#N/A	#N/A	#N/A	225	#N/A	#N/A	#N/A	#N/A	#N/A	synonymous_variant	OPY1	YBR129C	302	N
II	494538	T	A	#N/A	#N/A	#N/A	#N/A	#N/A	225	#N/A	#N/A	#N/A	#N/A	#N/A	#N/A	#N/A	#N/A	#N/A	#N/A	#N/A	#N/A	missense_variant	OPY1	YBR129C	268	I/F	deleterious(0.01)
II	494549	T	G	#N/A	#N/A	#N/A	#N/A	#N/A	#N/A	#N/A	#N/A	#N/A	#N/A	#N/A	#N/A	#N/A	#N/A	#N/A	#N/A	225	#N/A	missense_variant	OPY1	YBR129C	264	K/T	tolerated(0.32)
II	494596	C	T	#N/A	#N/A	#N/A	#N/A	#N/A	225	#N/A	#N/A	#N/A	#N/A	#N/A	#N/A	#N/A	#N/A	#N/A	#N/A	#N/A	#N/A	synonymous_variant	OPY1	YBR129C	248	S
II	494932	T	C	#N/A	#N/A	#N/A	#N/A	#N/A	#N/A	#N/A	#N/A	#N/A	#N/A	#N/A	#N/A	#N/A	#N/A	#N/A	225	#N/A	#N/A	synonymous_variant	OPY1	YBR129C	136	E
II	494992	A	G	#N/A	225	#N/A	#N/A	#N/A	225	#N/A	#N/A	#N/A	#N/A	#N/A	#N/A	225	#N/A	225	225	225	#N/A	synonymous_variant	OPY1	YBR129C	116	T
II	495085	A	G	#N/A	225	#N/A	#N/A	#N/A	228	#N/A	#N/A	#N/A	#N/A	#N/A	#N/A	225	#N/A	225	#N/A	225	#N/A	synonymous_variant	OPY1	YBR129C	85	T
II	495184	A	G	#N/A	#N/A	#N/A	#N/A	#N/A	#N/A	#N/A	#N/A	#N/A	#N/A	#N/A	#N/A	225	#N/A	#N/A	#N/A	#N/A	#N/A	synonymous_variant	OPY1	YBR129C	52	H
II	495218	T	C	#N/A	#N/A	#N/A	#N/A	#N/A	225	#N/A	#N/A	#N/A	#N/A	#N/A	#N/A	#N/A	#N/A	#N/A	#N/A	#N/A	#N/A	missense_variant	OPY1	YBR129C	41	N/S	tolerated(0.77)
II	495227	G	A	#N/A	#N/A	#N/A	#N/A	#N/A	#N/A	#N/A	#N/A	#N/A	#N/A	#N/A	#N/A	#N/A	#N/A	#N/A	#N/A	228	#N/A	missense_variant	OPY1	YBR129C	38	S/L	tolerated(0.36)
II	495347	A	G	#N/A	#N/A	#N/A	#N/A	#N/A	#N/A	#N/A	#N/A	#N/A	#N/A	#N/A	#N/A	#N/A	#N/A	#N/A	#N/A	225	#N/A
II	495361	G	C	#N/A	228	#N/A	#N/A	#N/A	#N/A	#N/A	#N/A	#N/A	#N/A	#N/A	#N/A	#N/A	#N/A	#N/A	#N/A	#N/A	#N/A
II	495413	GTA	GTATA	#N/A	#N/A	#N/A	23.1209	#N/A	#N/A	#N/A	#N/A	#N/A	#N/A	#N/A	#N/A	#N/A	#N/A	#N/A	#N/A	#N/A	#N/A
II	495468	C	T	#N/A	#N/A	#N/A	#N/A	#N/A	225	#N/A	#N/A	#N/A	#N/A	#N/A	#N/A	225	#N/A	#N/A	#N/A	#N/A	#N/A
II	495571	A	G	#N/A	228	#N/A	#N/A	#N/A	#N/A	#N/A	#N/A	#N/A	#N/A	#N/A	#N/A	#N/A	#N/A	#N/A	#N/A	#N/A	#N/A
II	495579	G	A	#N/A	#N/A	225	#N/A	#N/A	#N/A	#N/A	#N/A	#N/A	#N/A	#N/A	#N/A	#N/A	#N/A	#N/A	#N/A	#N/A	#N/A
II	495615	C	T	#N/A	#N/A	#N/A	#N/A	#N/A	#N/A	#N/A	#N/A	#N/A	#N/A	#N/A	#N/A	#N/A	#N/A	225	#N/A	#N/A	#N/A	missense_variant	SHE3	YBR130C	419	V/I	tolerated_low_confidence(0.39)
II	495627	C	T	225	225	225	228	225	225	228	#N/A	225	228	#N/A	228	225	225	225	225	225	#N/A	missense_variant	SHE3	YBR130C	415	G/R	tolerated_low_confidence(0.78)
II	495703	G	A	#N/A	#N/A	#N/A	#N/A	#N/A	225	#N/A	#N/A	#N/A	#N/A	#N/A	#N/A	#N/A	#N/A	#N/A	#N/A	#N/A	#N/A	synonymous_variant	SHE3	YBR130C	389	N
II	495735	T	C	#N/A	#N/A	#N/A	#N/A	#N/A	#N/A	#N/A	225	#N/A	#N/A	#N/A	#N/A	#N/A	#N/A	#N/A	#N/A	#N/A	#N/A	missense_variant	SHE3	YBR130C	379	S/G	tolerated_low_confidence(0.25)
II	495784	C	T	#N/A	#N/A	#N/A	#N/A	#N/A	#N/A	#N/A	#N/A	#N/A	#N/A	#N/A	#N/A	#N/A	#N/A	#N/A	#N/A	225	#N/A	synonymous_variant	SHE3	YBR130C	362	P
II	495874	G	A	#N/A	225	#N/A	#N/A	#N/A	#N/A	#N/A	#N/A	#N/A	#N/A	#N/A	#N/A	#N/A	#N/A	#N/A	#N/A	#N/A	#N/A	synonymous_variant	SHE3	YBR130C	332	S
II	495954	T	C	#N/A	#N/A	#N/A	#N/A	#N/A	#N/A	#N/A	225	#N/A	#N/A	#N/A	#N/A	#N/A	#N/A	#N/A	#N/A	#N/A	#N/A	missense_variant	SHE3	YBR130C	306	S/G	tolerated_low_confidence(0.59)
II	495960	C	T	#N/A	#N/A	#N/A	#N/A	#N/A	225	#N/A	#N/A	#N/A	#N/A	#N/A	#N/A	#N/A	#N/A	#N/A	#N/A	#N/A	#N/A	missense_variant	SHE3	YBR130C	304	A/T	tolerated(0.76)
II	495964	A	G	#N/A	#N/A	#N/A	#N/A	#N/A	#N/A	#N/A	225	#N/A	#N/A	#N/A	#N/A	#N/A	#N/A	#N/A	#N/A	#N/A	#N/A	synonymous_variant	SHE3	YBR130C	302	A
II	495979	C	G	#N/A	#N/A	#N/A	#N/A	#N/A	225	#N/A	228	#N/A	#N/A	#N/A	#N/A	225	#N/A	225	#N/A	225	#N/A	synonymous_variant	SHE3	YBR130C	297	V
II	495980	A	G	#N/A	#N/A	#N/A	#N/A	#N/A	#N/A	#N/A	#N/A	#N/A	#N/A	#N/A	#N/A	#N/A	#N/A	#N/A	#N/A	225	#N/A	missense_variant	SHE3	YBR130C	297	V/A	tolerated(0.78)
II	496005	A	G	#N/A	#N/A	#N/A	#N/A	#N/A	#N/A	#N/A	#N/A	#N/A	#N/A	#N/A	#N/A	#N/A	#N/A	225	#N/A	#N/A	#N/A	synonymous_variant	SHE3	YBR130C	289	L
II	496048	T	C	#N/A	#N/A	#N/A	#N/A	#N/A	228	#N/A	225	#N/A	#N/A	#N/A	#N/A	228	#N/A	#N/A	#N/A	225	#N/A	synonymous_variant	SHE3	YBR130C	274	R
II	496207	C	G	#N/A	#N/A	#N/A	#N/A	#N/A	#N/A	#N/A	228	#N/A	#N/A	#N/A	#N/A	#N/A	#N/A	#N/A	#N/A	#N/A	#N/A	missense_variant	SHE3	YBR130C	221	L/F	deleterious(0.04)
II	496273	T	C	#N/A	225	#N/A	#N/A	#N/A	#N/A	#N/A	#N/A	#N/A	#N/A	#N/A	#N/A	225	#N/A	225	#N/A	#N/A	#N/A	synonymous_variant	SHE3	YBR130C	199	S
II	496333	T	C	#N/A	#N/A	#N/A	#N/A	#N/A	#N/A	#N/A	#N/A	#N/A	#N/A	#N/A	#N/A	#N/A	#N/A	#N/A	#N/A	225	#N/A	synonymous_variant	SHE3	YBR130C	179	L
II	496369	A	G	#N/A	228	#N/A	#N/A	#N/A	#N/A	#N/A	#N/A	#N/A	#N/A	#N/A	#N/A	228	#N/A	225	#N/A	#N/A	#N/A	synonymous_variant	SHE3	YBR130C	167	L
II	496399	G	T	#N/A	#N/A	#N/A	#N/A	#N/A	#N/A	#N/A	225	#N/A	#N/A	#N/A	#N/A	#N/A	#N/A	#N/A	#N/A	#N/A	#N/A	missense_variant	SHE3	YBR130C	157	N/K	tolerated(0.08)
II	496498	A	C	#N/A	228	#N/A	#N/A	#N/A	#N/A	#N/A	#N/A	#N/A	#N/A	#N/A	#N/A	#N/A	#N/A	#N/A	#N/A	#N/A	#N/A	missense_variant	SHE3	YBR130C	124	N/K	tolerated(0.13)
II	496540	T	C	#N/A	225	#N/A	#N/A	#N/A	225	#N/A	225	#N/A	#N/A	#N/A	#N/A	225	#N/A	225	#N/A	228	#N/A	synonymous_variant	SHE3	YBR130C	110	K
II	496781	G	T	#N/A	225	#N/A	#N/A	#N/A	#N/A	#N/A	#N/A	#N/A	#N/A	#N/A	#N/A	#N/A	#N/A	#N/A	#N/A	#N/A	#N/A	missense_variant	SHE3	YBR130C	30	T/K	tolerated(0.2)
II	496879	A	T	#N/A	#N/A	#N/A	#N/A	#N/A	#N/A	#N/A	#N/A	#N/A	#N/A	#N/A	#N/A	225	#N/A	#N/A	#N/A	#N/A	#N/A
II	496918	C	T	#N/A	#N/A	#N/A	#N/A	#N/A	#N/A	#N/A	#N/A	#N/A	#N/A	#N/A	#N/A	#N/A	#N/A	228	#N/A	#N/A	#N/A
II	497021	G	C	225	#N/A	#N/A	#N/A	#N/A	#N/A	#N/A	#N/A	#N/A	#N/A	#N/A	225	#N/A	#N/A	#N/A	#N/A	#N/A	#N/A
II	497022	A	C	#N/A	225	#N/A	#N/A	#N/A	#N/A	#N/A	#N/A	#N/A	#N/A	#N/A	#N/A	#N/A	#N/A	#N/A	#N/A	#N/A	#N/A
II	497022	A	G	#N/A	#N/A	#N/A	#N/A	#N/A	#N/A	#N/A	225	#N/A	#N/A	#N/A	#N/A	#N/A	#N/A	#N/A	#N/A	#N/A	#N/A
II	497113	A	T	#N/A	#N/A	#N/A	#N/A	#N/A	#N/A	#N/A	#N/A	#N/A	#N/A	#N/A	#N/A	#N/A	#N/A	#N/A	#N/A	225	#N/A
II	497133	A	G	#N/A	#N/A	#N/A	#N/A	#N/A	228	#N/A	#N/A	#N/A	#N/A	#N/A	#N/A	#N/A	#N/A	#N/A	#N/A	#N/A	#N/A
II	497449	T	C	#N/A	#N/A	#N/A	#N/A	#N/A	#N/A	#N/A	#N/A	#N/A	#N/A	#N/A	#N/A	#N/A	#N/A	225	#N/A	#N/A	#N/A	missense_variant	CCZ1	YBR131W	96	I/T	tolerated_low_confidence(0.64)
II	497477	A	T	#N/A	225	#N/A	#N/A	#N/A	225	#N/A	#N/A	#N/A	#N/A	#N/A	#N/A	225	#N/A	225	#N/A	225	#N/A	missense_variant	CCZ1	YBR131W	105	L/F	tolerated(0.68)
II	497544	G	A	#N/A	225	#N/A	#N/A	#N/A	#N/A	#N/A	#N/A	#N/A	#N/A	#N/A	#N/A	#N/A	#N/A	#N/A	#N/A	#N/A	#N/A	missense_variant	CCZ1	YBR131W	128	G/R	tolerated_low_confidence(0.63)
II	497558	C	T	#N/A	228	#N/A	#N/A	#N/A	#N/A	#N/A	#N/A	#N/A	#N/A	#N/A	#N/A	#N/A	#N/A	#N/A	#N/A	#N/A	#N/A	synonymous_variant	CCZ1	YBR131W	132	D
II	497645	A	G	#N/A	#N/A	#N/A	#N/A	#N/A	225	#N/A	#N/A	#N/A	#N/A	#N/A	#N/A	#N/A	#N/A	#N/A	#N/A	#N/A	#N/A	synonymous_variant	CCZ1	YBR131W	161	R
II	497733	G	A	#N/A	225	#N/A	#N/A	#N/A	#N/A	#N/A	#N/A	#N/A	#N/A	#N/A	#N/A	#N/A	#N/A	#N/A	#N/A	#N/A	#N/A	missense_variant	YBR131C-A	YBR131C-A	3	L/F		missense_variant	CCZ1	YBR131W	191	E/K	tolerated_low_confidence(0.38)
II	497990	T	C	#N/A	225	#N/A	#N/A	#N/A	225	#N/A	#N/A	#N/A	#N/A	#N/A	#N/A	225	#N/A	#N/A	#N/A	#N/A	#N/A	synonymous_variant	CCZ1	YBR131W	276	H
II	498089	C	T	#N/A	228	#N/A	#N/A	#N/A	225	#N/A	#N/A	#N/A	#N/A	#N/A	#N/A	#N/A	#N/A	#N/A	#N/A	#N/A	#N/A	synonymous_variant	CCZ1	YBR131W	309	H
II	498132	G	A	#N/A	#N/A	#N/A	#N/A	#N/A	#N/A	#N/A	#N/A	#N/A	#N/A	#N/A	#N/A	#N/A	#N/A	#N/A	#N/A	225	#N/A	missense_variant	CCZ1	YBR131W	324	E/K	tolerated_low_confidence(0.41)
II	498133	A	C	#N/A	#N/A	#N/A	#N/A	#N/A	225	#N/A	#N/A	#N/A	#N/A	#N/A	#N/A	#N/A	#N/A	#N/A	#N/A	#N/A	#N/A	missense_variant	CCZ1	YBR131W	324	E/A	tolerated_low_confidence(0.34)
II	498203	G	A	#N/A	225	#N/A	#N/A	#N/A	225	#N/A	#N/A	#N/A	#N/A	#N/A	#N/A	#N/A	#N/A	#N/A	#N/A	#N/A	#N/A	synonymous_variant	CCZ1	YBR131W	347	T
II	498315	A	T	#N/A	#N/A	#N/A	#N/A	#N/A	225	#N/A	#N/A	#N/A	#N/A	#N/A	#N/A	#N/A	#N/A	#N/A	#N/A	#N/A	#N/A	missense_variant	CCZ1	YBR131W	385	N/Y	tolerated_low_confidence(1)
II	498324	G	C	#N/A	#N/A	#N/A	#N/A	#N/A	#N/A	#N/A	#N/A	228	228	#N/A	#N/A	#N/A	#N/A	#N/A	#N/A	#N/A	#N/A	missense_variant	CCZ1	YBR131W	388	A/P	tolerated_low_confidence(0.32)
II	498348	G	A	225	228	228	225	228	225	225	228	225	228	#N/A	228	#N/A	225	#N/A	228	#N/A	#N/A	missense_variant	CCZ1	YBR131W	396	A/T	tolerated_low_confidence(0.76)
II	498359	G	A	#N/A	#N/A	#N/A	#N/A	#N/A	225	#N/A	#N/A	#N/A	#N/A	#N/A	#N/A	#N/A	#N/A	#N/A	#N/A	#N/A	#N/A	synonymous_variant	CCZ1	YBR131W	399	E
II	498404	T	A	228	225	225	225	225	225	225	225	225	225	#N/A	225	#N/A	225	#N/A	225	#N/A	#N/A	synonymous_variant	CCZ1	YBR131W	414	I
II	498500	T	C	225	#N/A	225	225	225	#N/A	225	225	225	225	#N/A	225	#N/A	225	#N/A	225	#N/A	#N/A	synonymous_variant	CCZ1	YBR131W	446	N
II	498575	A	G	225	228	225	225	228	225	225	228	225	225	#N/A	228	#N/A	225	#N/A	225	#N/A	#N/A	synonymous_variant	CCZ1	YBR131W	471	R
II	498591	T	C	#N/A	225	#N/A	#N/A	#N/A	#N/A	#N/A	#N/A	#N/A	#N/A	#N/A	#N/A	#N/A	#N/A	#N/A	#N/A	#N/A	#N/A	synonymous_variant	CCZ1	YBR131W	477	L
II	498596	C	T	225	225	225	225	228	225	225	225	225	228	#N/A	225	#N/A	225	#N/A	225	#N/A	#N/A	synonymous_variant	CCZ1	YBR131W	478	S
II	498623	C	T	225	228	225	225	225	225	225	228	225	225	#N/A	225	#N/A	225	#N/A	225	#N/A	#N/A	synonymous_variant	CCZ1	YBR131W	487	C
II	498674	T	C	225	228	225	225	228	225	225	225	225	225	#N/A	225	#N/A	225	#N/A	225	#N/A	#N/A	synonymous_variant	CCZ1	YBR131W	504	F
II	498695	C	T	225	225	225	225	225	225	225	228	225	225	#N/A	225	#N/A	225	#N/A	225	#N/A	#N/A	synonymous_variant	CCZ1	YBR131W	511	N
II	498697	T	C	225	225	225	225	225	228	225	225	225	225	#N/A	225	225	225	225	225	225	#N/A	missense_variant	CCZ1	YBR131W	512	V/A	tolerated(0.57)
II	498712	A	G	#N/A	225	#N/A	#N/A	#N/A	#N/A	#N/A	#N/A	#N/A	#N/A	#N/A	#N/A	#N/A	#N/A	#N/A	#N/A	#N/A	#N/A	missense_variant	CCZ1	YBR131W	517	D/G	tolerated(0.15)
II	498782	T	C	225	225	225	225	225	225	225	225	225	225	#N/A	225	#N/A	225	#N/A	225	#N/A	#N/A	synonymous_variant	CCZ1	YBR131W	540	I
II	498806	C	T	#N/A	#N/A	#N/A	#N/A	#N/A	#N/A	#N/A	#N/A	#N/A	#N/A	#N/A	#N/A	#N/A	#N/A	#N/A	#N/A	225	#N/A	synonymous_variant	CCZ1	YBR131W	548	N
II	498812	T	C	#N/A	#N/A	#N/A	#N/A	#N/A	#N/A	#N/A	#N/A	#N/A	#N/A	#N/A	#N/A	#N/A	#N/A	225	#N/A	#N/A	#N/A	synonymous_variant	CCZ1	YBR131W	550	N
II	498905	A	G	225	225	228	225	225	225	228	228	225	225	#N/A	225	225	225	#N/A	225	225	#N/A	synonymous_variant	CCZ1	YBR131W	581	G
II	498911	G	A	#N/A	#N/A	#N/A	#N/A	#N/A	#N/A	#N/A	#N/A	#N/A	#N/A	#N/A	#N/A	#N/A	#N/A	#N/A	#N/A	225	#N/A	synonymous_variant	CCZ1	YBR131W	583	G
II	498923	G	C	#N/A	#N/A	#N/A	#N/A	#N/A	228	#N/A	#N/A	#N/A	#N/A	#N/A	#N/A	228	#N/A	#N/A	#N/A	225	#N/A	missense_variant	CCZ1	YBR131W	587	K/N	tolerated_low_confidence(0.48)
II	498935	C	T	225	225	225	225	225	225	225	225	225	225	#N/A	225	225	225	#N/A	225	225	#N/A	synonymous_variant	CCZ1	YBR131W	591	F
II	498937	A	G	228	#N/A	#N/A	#N/A	#N/A	#N/A	#N/A	#N/A	#N/A	#N/A	#N/A	225	#N/A	#N/A	#N/A	#N/A	#N/A	#N/A	missense_variant	CCZ1	YBR131W	592	K/R	tolerated_low_confidence(0.36)
II	498959	G	A	225	228	225	225	225	225	225	225	225	228	#N/A	225	225	225	#N/A	225	225	#N/A	synonymous_variant	CCZ1	YBR131W	599	L
II	499010	G	A	225	228	225	225	225	225	225	228	225	228	#N/A	228	225	225	225	228	225	#N/A	synonymous_variant	CCZ1	YBR131W	616	Q
II	499037	G	A	225	225	225	225	225	225	225	225	225	225	#N/A	225	225	225	225	225	225	#N/A	synonymous_variant	CCZ1	YBR131W	625	K
II	499049	T	A	228	225	225	225	228	225	225	225	225	225	#N/A	225	225	225	225	225	225	#N/A	missense_variant	CCZ1	YBR131W	629	D/E	tolerated(1)
II	499070	A	G	225	225	225	225	225	225	225	225	225	225	#N/A	225	225	225	225	225	#N/A	#N/A	synonymous_variant	CCZ1	YBR131W	636	L
II	499178	A	T	#N/A	#N/A	#N/A	#N/A	#N/A	#N/A	228	#N/A	#N/A	#N/A	#N/A	#N/A	#N/A	#N/A	#N/A	#N/A	#N/A	#N/A	missense_variant	CCZ1	YBR131W	672	K/N	deleterious_low_confidence(0)
II	499194	A	C	225	225	225	225	225	#N/A	225	225	225	225	#N/A	225	#N/A	225	#N/A	225	#N/A	#N/A	missense_variant	CCZ1	YBR131W	678	S/R	tolerated_low_confidence(0.25)
II	499294	A	G	228	#N/A	#N/A	#N/A	#N/A	#N/A	#N/A	#N/A	#N/A	#N/A	#N/A	225	#N/A	#N/A	#N/A	#N/A	#N/A	#N/A
II	499336	GAAAAAAAAAA	GAAAAAAAAA	#N/A	#N/A	#N/A	#N/A	#N/A	45.9609	#N/A	#N/A	#N/A	#N/A	#N/A	#N/A	50	#N/A	#N/A	#N/A	55	#N/A
II	499374	C	T	#N/A	#N/A	#N/A	#N/A	#N/A	225	#N/A	#N/A	#N/A	#N/A	#N/A	#N/A	#N/A	#N/A	#N/A	#N/A	#N/A	#N/A
II	499384	A	G	#N/A	#N/A	#N/A	#N/A	#N/A	#N/A	#N/A	#N/A	225	225	#N/A	#N/A	#N/A	#N/A	#N/A	#N/A	#N/A	#N/A
II	499401	A	C	225	225	225	225	225	225	225	225	225	225	#N/A	225	225	225	#N/A	225	225	#N/A
II	499427	T	C	#N/A	#N/A	#N/A	#N/A	#N/A	225	#N/A	#N/A	#N/A	#N/A	#N/A	#N/A	#N/A	#N/A	#N/A	#N/A	#N/A	#N/A
II	499454	T	C	225	#N/A	225	228	225	#N/A	225	225	225	225	#N/A	225	#N/A	225	#N/A	225	#N/A	#N/A
II	499459	GAAAAAA	GAAAAAAA	#N/A	84	#N/A	#N/A	#N/A	#N/A	#N/A	#N/A	#N/A	#N/A	#N/A	#N/A	#N/A	#N/A	#N/A	#N/A	#N/A	#N/A
II	499487	C	T	#N/A	#N/A	#N/A	#N/A	#N/A	228	#N/A	#N/A	#N/A	#N/A	#N/A	#N/A	#N/A	#N/A	#N/A	#N/A	#N/A	#N/A
II	499488	C	T	#N/A	#N/A	#N/A	#N/A	#N/A	#N/A	#N/A	#N/A	#N/A	#N/A	#N/A	#N/A	225	#N/A	#N/A	#N/A	225	#N/A
II	499494	G	T	225	#N/A	225	225	225	#N/A	225	225	225	225	#N/A	228	#N/A	225	#N/A	225	#N/A	#N/A
II	499536	CAAAAAAAAAAAAAAAAAAAAA	CAAAAAAAAAAAAAAAAAAAAAAAAAAAA	#N/A	#N/A	#N/A	141	#N/A	#N/A	15.3285	#N/A	#N/A	52	#N/A	#N/A	#N/A	30.3035	#N/A	31.1516	#N/A	#N/A
II	499545	AAAAAAA	AAAAAAACAAAAAA	#N/A	#N/A	#N/A	#N/A	106	#N/A	#N/A	#N/A	#N/A	#N/A	#N/A	#N/A	#N/A	#N/A	#N/A	#N/A	#N/A	#N/A
II	499580	A	G	#N/A	#N/A	#N/A	#N/A	#N/A	228	#N/A	#N/A	#N/A	#N/A	#N/A	#N/A	#N/A	#N/A	#N/A	#N/A	#N/A	#N/A
II	499601	T	A	#N/A	#N/A	#N/A	#N/A	#N/A	228	#N/A	#N/A	#N/A	#N/A	#N/A	#N/A	225	#N/A	#N/A	#N/A	#N/A	#N/A
II	499621	G	T	225	#N/A	225	225	225	#N/A	225	225	225	225	#N/A	225	#N/A	225	#N/A	225	#N/A	#N/A
II	499676	T	C	#N/A	#N/A	#N/A	#N/A	#N/A	#N/A	#N/A	#N/A	#N/A	#N/A	#N/A	#N/A	#N/A	#N/A	#N/A	#N/A	225	#N/A	synonymous_variant	AGP2	YBR132C	589	K
II	499780	T	C	225	#N/A	225	225	225	#N/A	225	225	225	225	#N/A	225	#N/A	225	#N/A	225	#N/A	#N/A	missense_variant	AGP2	YBR132C	555	I/V	tolerated(0.79)
II	499803	C	T	#N/A	#N/A	#N/A	#N/A	#N/A	#N/A	#N/A	#N/A	#N/A	#N/A	#N/A	#N/A	#N/A	#N/A	#N/A	#N/A	225	#N/A	missense_variant	AGP2	YBR132C	547	G/D	deleterious(0.02)
II	499837	A	G	#N/A	#N/A	#N/A	#N/A	#N/A	#N/A	#N/A	#N/A	#N/A	#N/A	#N/A	#N/A	#N/A	#N/A	#N/A	#N/A	225	#N/A	synonymous_variant	AGP2	YBR132C	536	L
II	499925	A	G	#N/A	#N/A	#N/A	#N/A	#N/A	#N/A	#N/A	#N/A	#N/A	#N/A	#N/A	#N/A	#N/A	#N/A	#N/A	#N/A	225	#N/A	synonymous_variant	AGP2	YBR132C	506	A
II	499937	T	C	225	#N/A	225	225	225	#N/A	225	225	225	225	#N/A	225	#N/A	225	#N/A	225	#N/A	#N/A	synonymous_variant	AGP2	YBR132C	502	Q
II	499958	C	T	#N/A	225	#N/A	#N/A	#N/A	#N/A	#N/A	#N/A	#N/A	#N/A	#N/A	#N/A	#N/A	#N/A	#N/A	#N/A	#N/A	#N/A	synonymous_variant	AGP2	YBR132C	495	L
II	499985	G	A	225	225	228	225	225	225	225	225	228	225	#N/A	228	225	225	225	225	225	#N/A	synonymous_variant	AGP2	YBR132C	486	H
II	500276	C	T	225	#N/A	225	#N/A	#N/A	#N/A	#N/A	225	#N/A	#N/A	#N/A	225	#N/A	225	#N/A	#N/A	#N/A	#N/A	synonymous_variant	AGP2	YBR132C	389	L
II	500320	T	G	#N/A	#N/A	#N/A	228	225	#N/A	225	#N/A	225	225	#N/A	#N/A	#N/A	#N/A	#N/A	225	#N/A	#N/A	missense_variant	AGP2	YBR132C	375	N/H	tolerated(0.13)
II	500417	A	C	#N/A	225	#N/A	#N/A	#N/A	#N/A	#N/A	#N/A	#N/A	#N/A	#N/A	#N/A	225	#N/A	225	#N/A	225	#N/A	synonymous_variant	AGP2	YBR132C	342	V
II	500498	T	C	225	225	225	228	225	228	225	225	225	225	#N/A	225	225	225	225	225	225	#N/A	synonymous_variant	AGP2	YBR132C	315	R
II	500660	A	G	#N/A	225	#N/A	#N/A	#N/A	#N/A	#N/A	#N/A	#N/A	#N/A	#N/A	#N/A	#N/A	#N/A	#N/A	#N/A	#N/A	#N/A	synonymous_variant	AGP2	YBR132C	261	F
II	500677	G	A	#N/A	#N/A	#N/A	225	#N/A	#N/A	#N/A	#N/A	225	225	#N/A	#N/A	#N/A	#N/A	#N/A	225	#N/A	#N/A	missense_variant	AGP2	YBR132C	256	H/Y	deleterious(0.02)
II	500795	G	T	225	225	225	225	225	225	225	225	225	225	#N/A	225	#N/A	225	#N/A	228	225	#N/A	synonymous_variant	AGP2	YBR132C	216	S
II	500843	T	A	225	225	225	225	225	225	225	225	225	225	#N/A	225	#N/A	225	#N/A	225	225	#N/A	synonymous_variant	AGP2	YBR132C	200	S
II	500915	A	T	225	225	225	225	225	225	225	225	225	225	#N/A	225	#N/A	225	#N/A	225	225	#N/A	synonymous_variant	AGP2	YBR132C	176	L
II	500944	C	G	228	#N/A	225	225	228	#N/A	228	228	225	228	#N/A	225	#N/A	225	#N/A	225	#N/A	#N/A	missense_variant	AGP2	YBR132C	167	V/L	deleterious(0.04)
II	500945	A	T	228	#N/A	225	225	225	#N/A	225	225	225	225	#N/A	225	#N/A	225	#N/A	228	#N/A	#N/A	synonymous_variant	AGP2	YBR132C	166	A
II	500987	G	A	#N/A	#N/A	#N/A	#N/A	#N/A	#N/A	#N/A	#N/A	#N/A	#N/A	#N/A	#N/A	#N/A	228	#N/A	#N/A	#N/A	#N/A	synonymous_variant	AGP2	YBR132C	152	P
II	501004	A	G	225	#N/A	#N/A	#N/A	#N/A	#N/A	#N/A	#N/A	#N/A	#N/A	#N/A	225	#N/A	#N/A	#N/A	#N/A	#N/A	#N/A	missense_variant	AGP2	YBR132C	147	F/L	tolerated(1)
II	501073	A	G	#N/A	#N/A	#N/A	#N/A	#N/A	225	#N/A	#N/A	#N/A	#N/A	#N/A	#N/A	#N/A	#N/A	#N/A	#N/A	225	#N/A	synonymous_variant	AGP2	YBR132C	124	L
II	501201	A	G	225	225	228	225	228	225	225	228	225	225	#N/A	225	228	225	225	225	225	#N/A	missense_variant	AGP2	YBR132C	81	F/S	tolerated(0.42)
II	501422	G	A	#N/A	#N/A	#N/A	#N/A	#N/A	#N/A	#N/A	225	#N/A	#N/A	#N/A	#N/A	#N/A	#N/A	225	#N/A	225	#N/A	synonymous_variant	AGP2	YBR132C	7	T
II	501442	T	G	#N/A	#N/A	#N/A	#N/A	#N/A	#N/A	#N/A	#N/A	#N/A	#N/A	#N/A	#N/A	#N/A	225	#N/A	#N/A	#N/A	#N/A	start_lost	AGP2	YBR132C	1	M/L
II	501489	GA	G	#N/A	#N/A	#N/A	#N/A	#N/A	#N/A	#N/A	#N/A	#N/A	#N/A	#N/A	#N/A	#N/A	#N/A	#N/A	#N/A	162	#N/A
II	501490	A	G	225	225	225	225	225	225	225	120	228	225	#N/A	228	225	225	225	225	#N/A	#N/A
II	501524	CA	CAAA	9.75661	#N/A	94	#N/A	#N/A	#N/A	#N/A	#N/A	58	#N/A	#N/A	#N/A	#N/A	33.3827	#N/A	9.86439	#N/A	#N/A
II	501525	A	G	#N/A	#N/A	#N/A	#N/A	#N/A	#N/A	#N/A	#N/A	#N/A	#N/A	#N/A	#N/A	225	#N/A	#N/A	#N/A	#N/A	#N/A
II	501526	C	CAA	#N/A	#N/A	#N/A	#N/A	#N/A	#N/A	#N/A	#N/A	228	#N/A	#N/A	#N/A	#N/A	#N/A	#N/A	#N/A	#N/A	#N/A
II	501537	C	G	225	#N/A	225	225	225	#N/A	228	#N/A	228	225	#N/A	228	#N/A	228	#N/A	225	#N/A	#N/A
II	501576	A	T	225	225	225	228	225	225	225	225	225	225	#N/A	225	225	225	225	225	225	#N/A
II	501677	C	A	#N/A	#N/A	#N/A	#N/A	#N/A	225	#N/A	#N/A	#N/A	#N/A	#N/A	#N/A	#N/A	#N/A	#N/A	#N/A	#N/A	#N/A
II	501680	T	A	#N/A	#N/A	#N/A	#N/A	#N/A	225	#N/A	#N/A	#N/A	#N/A	#N/A	#N/A	#N/A	#N/A	#N/A	#N/A	#N/A	#N/A
II	501702	G	A	#N/A	#N/A	#N/A	#N/A	#N/A	#N/A	#N/A	#N/A	#N/A	#N/A	#N/A	#N/A	#N/A	#N/A	225	#N/A	#N/A	#N/A
II	501746	T	C	#N/A	#N/A	#N/A	225	#N/A	#N/A	#N/A	#N/A	225	228	#N/A	#N/A	#N/A	#N/A	#N/A	#N/A	#N/A	#N/A
II	501831	A	G	#N/A	225	#N/A	#N/A	#N/A	#N/A	#N/A	#N/A	#N/A	#N/A	#N/A	#N/A	#N/A	#N/A	#N/A	#N/A	#N/A	#N/A	synonymous_variant	HSL7	YBR133C	819	C
II	501897	G	A	#N/A	#N/A	#N/A	#N/A	#N/A	228	#N/A	#N/A	#N/A	#N/A	#N/A	#N/A	#N/A	#N/A	#N/A	#N/A	#N/A	#N/A	synonymous_variant	HSL7	YBR133C	797	L
II	501909	C	T	#N/A	#N/A	#N/A	#N/A	#N/A	#N/A	#N/A	225	#N/A	#N/A	#N/A	#N/A	#N/A	#N/A	#N/A	#N/A	#N/A	#N/A	synonymous_variant	HSL7	YBR133C	793	R
II	501974	T	C	#N/A	225	#N/A	#N/A	#N/A	#N/A	#N/A	#N/A	#N/A	#N/A	#N/A	#N/A	#N/A	#N/A	#N/A	#N/A	#N/A	#N/A	missense_variant	HSL7	YBR133C	772	I/V	tolerated(0.34)
II	501990	C	T	225	225	225	225	225	#N/A	225	#N/A	225	225	#N/A	225	228	225	#N/A	225	#N/A	#N/A	synonymous_variant	HSL7	YBR133C	766	P
II	502029	G	A	#N/A	225	#N/A	#N/A	#N/A	#N/A	#N/A	#N/A	#N/A	#N/A	#N/A	#N/A	#N/A	#N/A	#N/A	#N/A	#N/A	#N/A	synonymous_variant	HSL7	YBR133C	753	S
II	502038	A	G	#N/A	225	#N/A	#N/A	#N/A	#N/A	#N/A	#N/A	#N/A	#N/A	#N/A	#N/A	#N/A	#N/A	#N/A	#N/A	#N/A	#N/A	synonymous_variant	HSL7	YBR133C	750	G
II	502058	G	A	228	225	228	225	225	#N/A	225	#N/A	225	225	#N/A	225	#N/A	225	#N/A	225	#N/A	#N/A	synonymous_variant	HSL7	YBR133C	744	L
II	502224	G	A	225	#N/A	225	225	228	#N/A	225	#N/A	225	225	#N/A	225	#N/A	225	#N/A	225	#N/A	#N/A	synonymous_variant	HSL7	YBR133C	688	Y
II	502292	C	T	225	#N/A	225	225	225	#N/A	225	#N/A	225	225	#N/A	225	#N/A	225	#N/A	228	#N/A	#N/A	missense_variant	HSL7	YBR133C	666	D/N	tolerated(0.51)
II	502305	A	T	225	225	228	225	225	225	225	#N/A	225	228	#N/A	225	225	225	225	225	225	#N/A	synonymous_variant	HSL7	YBR133C	661	S
II	502313	G	A	225	#N/A	228	225	225	#N/A	225	#N/A	225	225	#N/A	225	#N/A	225	#N/A	225	#N/A	#N/A	synonymous_variant	HSL7	YBR133C	659	L
II	502581	T	C	#N/A	#N/A	#N/A	#N/A	#N/A	228	#N/A	#N/A	#N/A	#N/A	#N/A	#N/A	#N/A	#N/A	#N/A	#N/A	#N/A	#N/A	synonymous_variant	HSL7	YBR133C	569	L
II	502627	A	G	225	225	225	228	228	225	225	#N/A	225	225	#N/A	225	225	228	225	225	#N/A	#N/A	missense_variant	HSL7	YBR133C	554	V/A	tolerated(0.85)
II	502676	C	T	#N/A	#N/A	#N/A	#N/A	#N/A	#N/A	#N/A	#N/A	#N/A	#N/A	#N/A	#N/A	#N/A	#N/A	225	#N/A	#N/A	#N/A	missense_variant	HSL7	YBR133C	538	V/I	tolerated(1)
II	502677	C	T	#N/A	#N/A	#N/A	#N/A	#N/A	#N/A	#N/A	#N/A	#N/A	#N/A	#N/A	#N/A	#N/A	#N/A	225	#N/A	#N/A	#N/A	synonymous_variant	HSL7	YBR133C	537	R
II	502778	T	C	#N/A	#N/A	#N/A	#N/A	#N/A	#N/A	#N/A	#N/A	#N/A	#N/A	#N/A	#N/A	225	#N/A	#N/A	#N/A	#N/A	#N/A	missense_variant	HSL7	YBR133C	504	I/V	tolerated(0.34)
II	502959	G	A	#N/A	228	#N/A	#N/A	#N/A	#N/A	#N/A	#N/A	#N/A	#N/A	#N/A	#N/A	#N/A	#N/A	225	#N/A	#N/A	#N/A	synonymous_variant	HSL7	YBR133C	443	T
II	503100	A	G	#N/A	225	#N/A	#N/A	#N/A	#N/A	#N/A	#N/A	#N/A	#N/A	#N/A	#N/A	225	#N/A	#N/A	#N/A	#N/A	#N/A	synonymous_variant	HSL7	YBR133C	396	F
II	503164	G	A	#N/A	#N/A	#N/A	#N/A	#N/A	#N/A	#N/A	#N/A	#N/A	#N/A	#N/A	#N/A	#N/A	#N/A	#N/A	#N/A	228	#N/A	missense_variant	HSL7	YBR133C	375	A/V	tolerated(0.57)
II	503196	C	T	225	228	225	225	228	228	228	225	228	228	#N/A	228	225	225	225	225	#N/A	#N/A	synonymous_variant	HSL7	YBR133C	364	E
II	503310	G	C	225	225	225	225	225	228	228	225	225	228	#N/A	225	228	225	228	225	#N/A	#N/A	missense_variant	HSL7	YBR133C	326	D/E	tolerated(1)
II	503337	A	G	#N/A	#N/A	#N/A	#N/A	#N/A	#N/A	#N/A	#N/A	#N/A	#N/A	#N/A	#N/A	#N/A	#N/A	225	#N/A	#N/A	#N/A	synonymous_variant	HSL7	YBR133C	317	S
II	503351	A	C	#N/A	#N/A	#N/A	#N/A	#N/A	#N/A	#N/A	225	#N/A	#N/A	#N/A	#N/A	#N/A	#N/A	#N/A	#N/A	#N/A	#N/A	missense_variant	HSL7	YBR133C	313	L/V	tolerated(0.08)
II	503402	A	G	#N/A	#N/A	#N/A	#N/A	#N/A	228	#N/A	#N/A	#N/A	#N/A	#N/A	#N/A	#N/A	#N/A	#N/A	#N/A	#N/A	#N/A	missense_variant	HSL7	YBR133C	296	S/P	tolerated(0.33)
II	503435	C	T	#N/A	#N/A	#N/A	#N/A	#N/A	#N/A	#N/A	#N/A	#N/A	#N/A	#N/A	#N/A	#N/A	#N/A	#N/A	225	#N/A	#N/A	missense_variant	HSL7	YBR133C	285	E/K	deleterious(0.01)
II	503595	G	C	#N/A	#N/A	#N/A	#N/A	#N/A	#N/A	#N/A	#N/A	#N/A	#N/A	#N/A	#N/A	225	#N/A	#N/A	#N/A	#N/A	#N/A	synonymous_variant	HSL7	YBR133C	231	P
II	503634	C	T	#N/A	#N/A	#N/A	#N/A	#N/A	#N/A	#N/A	#N/A	#N/A	#N/A	#N/A	#N/A	#N/A	#N/A	225	#N/A	#N/A	#N/A	synonymous_variant	HSL7	YBR133C	218	R
II	503886	C	T	#N/A	#N/A	#N/A	#N/A	#N/A	#N/A	#N/A	#N/A	#N/A	#N/A	#N/A	#N/A	#N/A	#N/A	225	#N/A	#N/A	#N/A	synonymous_variant	HSL7	YBR133C	134	R
II	503967	A	G	225	#N/A	225	225	228	#N/A	225	225	225	225	#N/A	225	#N/A	225	#N/A	225	#N/A	#N/A	synonymous_variant	HSL7	YBR133C	107	S
II	504313	TAAAAA	TAAAA	#N/A	101	#N/A	#N/A	#N/A	#N/A	#N/A	#N/A	#N/A	#N/A	#N/A	#N/A	7.40654	#N/A	#N/A	#N/A	108	#N/A	frameshift_variant	YBR134W	YBR134W	24-26	IKI/IKX
II	504423	A	T	#N/A	#N/A	#N/A	#N/A	#N/A	#N/A	#N/A	#N/A	#N/A	#N/A	#N/A	#N/A	#N/A	#N/A	225	#N/A	#N/A	#N/A	missense_variant	YBR134W	YBR134W	61	R/W
II	504500	A	AG	56	#N/A	114	215	228	#N/A	177	177	210	212	#N/A	138	#N/A	215	#N/A	228	#N/A	#N/A	frameshift_variant	YBR134W	YBR134W	86-87	-/X
II	504535	C	T	#N/A	225	#N/A	#N/A	#N/A	228	#N/A	#N/A	#N/A	#N/A	#N/A	#N/A	#N/A	#N/A	#N/A	#N/A	228	#N/A	missense_variant	YBR134W	YBR134W	98	S/F
II	504568	G	A	#N/A	#N/A	#N/A	#N/A	#N/A	228	#N/A	#N/A	#N/A	#N/A	#N/A	#N/A	#N/A	#N/A	#N/A	#N/A	#N/A	#N/A	missense_variant	YBR134W	YBR134W	109	S/N
II	504587	C	T	228	228	228	225	228	225	225	228	225	225	#N/A	225	#N/A	225	#N/A	225	225	#N/A	synonymous_variant	YBR134W	YBR134W	115	G
II	504592	A	T	#N/A	#N/A	#N/A	#N/A	#N/A	#N/A	#N/A	#N/A	#N/A	#N/A	#N/A	#N/A	#N/A	#N/A	225	#N/A	#N/A	#N/A	missense_variant	YBR134W	YBR134W	117	K/M
II	504615	T	C	225	#N/A	228	228	225	#N/A	225	225	228	225	#N/A	228	#N/A	225	#N/A	225	#N/A	#N/A	missense_variant	YBR134W	YBR134W	125	S/P
II	504617	G	A	#N/A	225	#N/A	#N/A	#N/A	#N/A	#N/A	#N/A	#N/A	#N/A	#N/A	#N/A	#N/A	#N/A	#N/A	#N/A	225	#N/A	synonymous_variant	YBR134W	YBR134W	125	S
II	504631	G	T	#N/A	#N/A	#N/A	#N/A	#N/A	#N/A	#N/A	#N/A	#N/A	#N/A	#N/A	#N/A	#N/A	#N/A	225	#N/A	#N/A	#N/A	missense_variant	YBR134W	YBR134W	130	C/F
II	504683	C	T	#N/A	225	#N/A	#N/A	#N/A	#N/A	#N/A	#N/A	#N/A	#N/A	#N/A	#N/A	#N/A	#N/A	#N/A	#N/A	#N/A	#N/A
II	504739	G	A	228	225	225	225	225	#N/A	225	225	225	225	#N/A	225	#N/A	225	#N/A	225	#N/A	#N/A
II	504741	C	T	225	225	225	225	225	#N/A	225	225	225	225	#N/A	225	#N/A	225	#N/A	225	#N/A	#N/A
II	504755	T	C	#N/A	#N/A	#N/A	#N/A	#N/A	225	#N/A	#N/A	#N/A	#N/A	#N/A	#N/A	#N/A	#N/A	#N/A	#N/A	#N/A	#N/A
II	504827	A	G	#N/A	#N/A	#N/A	#N/A	#N/A	#N/A	#N/A	#N/A	#N/A	#N/A	#N/A	#N/A	225	#N/A	#N/A	#N/A	#N/A	#N/A
II	504833	T	C	225	#N/A	228	225	225	#N/A	225	228	225	225	#N/A	225	#N/A	225	#N/A	225	#N/A	#N/A
II	504949	G	A	#N/A	#N/A	#N/A	#N/A	225	#N/A	#N/A	#N/A	#N/A	#N/A	#N/A	#N/A	#N/A	#N/A	#N/A	#N/A	#N/A	#N/A	synonymous_variant	CKS1	YBR135W	32	P
II	504973	G	A	#N/A	#N/A	#N/A	#N/A	#N/A	225	#N/A	#N/A	#N/A	#N/A	#N/A	#N/A	225	#N/A	225	#N/A	225	#N/A	synonymous_variant	CKS1	YBR135W	40	E
II	504994	T	C	#N/A	#N/A	#N/A	#N/A	#N/A	225	#N/A	228	#N/A	#N/A	#N/A	#N/A	225	#N/A	225	#N/A	225	#N/A	synonymous_variant	CKS1	YBR135W	47	P
II	505006	A	T	#N/A	#N/A	#N/A	#N/A	#N/A	#N/A	#N/A	#N/A	#N/A	#N/A	#N/A	#N/A	225	#N/A	#N/A	#N/A	#N/A	#N/A	synonymous_variant	CKS1	YBR135W	51	L
II	505058	T	C	#N/A	#N/A	#N/A	#N/A	#N/A	#N/A	#N/A	#N/A	#N/A	#N/A	#N/A	#N/A	225	#N/A	#N/A	#N/A	#N/A	#N/A	synonymous_variant	CKS1	YBR135W	69	L
II	505129	G	A	#N/A	#N/A	#N/A	#N/A	#N/A	225	#N/A	225	#N/A	#N/A	#N/A	#N/A	225	#N/A	225	#N/A	225	#N/A	synonymous_variant	CKS1	YBR135W	92	A
II	505225	G	A	#N/A	#N/A	#N/A	#N/A	#N/A	#N/A	#N/A	#N/A	#N/A	#N/A	#N/A	#N/A	#N/A	#N/A	228	#N/A	#N/A	#N/A	synonymous_variant	CKS1	YBR135W	124	Q
II	505291	A	C	#N/A	#N/A	#N/A	#N/A	#N/A	#N/A	#N/A	#N/A	#N/A	225	#N/A	#N/A	#N/A	#N/A	#N/A	#N/A	#N/A	#N/A	synonymous_variant	CKS1	YBR135W	146	P
II	505294	C	T	#N/A	#N/A	#N/A	#N/A	#N/A	225	#N/A	#N/A	#N/A	#N/A	#N/A	#N/A	#N/A	#N/A	#N/A	#N/A	#N/A	#N/A	synonymous_variant	CKS1	YBR135W	147	P
II	505298	A	G	#N/A	#N/A	#N/A	#N/A	#N/A	225	#N/A	#N/A	#N/A	#N/A	#N/A	#N/A	#N/A	#N/A	#N/A	#N/A	#N/A	#N/A	missense_variant	CKS1	YBR135W	149	I/V
II	505326	C	G	#N/A	#N/A	#N/A	#N/A	#N/A	#N/A	#N/A	#N/A	#N/A	#N/A	#N/A	#N/A	225	#N/A	#N/A	#N/A	#N/A	#N/A
II	505389	T	C	#N/A	#N/A	#N/A	#N/A	#N/A	#N/A	#N/A	#N/A	#N/A	#N/A	#N/A	#N/A	#N/A	#N/A	#N/A	#N/A	225	#N/A
II	505390	A	G	#N/A	#N/A	#N/A	#N/A	#N/A	#N/A	#N/A	#N/A	#N/A	#N/A	#N/A	#N/A	#N/A	#N/A	#N/A	#N/A	225	#N/A
II	505396	T	A	225	225	225	225	225	225	225	225	225	228	#N/A	225	225	225	#N/A	225	#N/A	#N/A
II	505399	A	T	228	228	228	228	228	228	228	228	228	225	#N/A	225	228	228	#N/A	228	#N/A	#N/A
II	505430	T	G	#N/A	#N/A	#N/A	#N/A	#N/A	#N/A	225	#N/A	225	#N/A	#N/A	#N/A	#N/A	#N/A	#N/A	#N/A	#N/A	#N/A
II	505431	G	A	225	225	225	228	225	225	225	225	228	225	#N/A	225	#N/A	225	#N/A	225	#N/A	#N/A
II	505436	A	G	#N/A	228	#N/A	#N/A	#N/A	#N/A	#N/A	#N/A	#N/A	#N/A	#N/A	#N/A	#N/A	#N/A	#N/A	#N/A	#N/A	#N/A
II	505510	TCCC	TC	219	#N/A	63	76	138	#N/A	200	184	67	154	#N/A	204	#N/A	228	#N/A	228	#N/A	#N/A
II	505528	G	A	#N/A	#N/A	#N/A	#N/A	#N/A	#N/A	#N/A	#N/A	#N/A	#N/A	#N/A	#N/A	225	#N/A	#N/A	#N/A	#N/A	#N/A
II	505640	T	C	225	#N/A	225	225	225	#N/A	228	225	225	228	#N/A	225	#N/A	225	#N/A	225	#N/A	#N/A
II	505654	G	A	225	#N/A	#N/A	#N/A	#N/A	#N/A	#N/A	#N/A	#N/A	#N/A	#N/A	228	#N/A	228	#N/A	#N/A	#N/A	#N/A
II	505691	T	C	225	#N/A	225	225	225	#N/A	228	225	225	225	#N/A	225	#N/A	228	#N/A	225	#N/A	#N/A	synonymous_variant	MEC1	YBR136W	8	L
II	505856	C	T	225	225	225	225	225	#N/A	225	225	225	225	#N/A	225	#N/A	225	#N/A	225	225	#N/A	synonymous_variant	MEC1	YBR136W	63	I
II	506054	C	T	#N/A	#N/A	#N/A	#N/A	#N/A	#N/A	#N/A	#N/A	#N/A	#N/A	#N/A	#N/A	#N/A	#N/A	228	#N/A	#N/A	#N/A	synonymous_variant	MEC1	YBR136W	129	S
II	506138	C	T	#N/A	#N/A	#N/A	#N/A	#N/A	225	#N/A	#N/A	#N/A	#N/A	#N/A	#N/A	#N/A	#N/A	#N/A	#N/A	#N/A	#N/A	synonymous_variant	MEC1	YBR136W	157	Y
II	506164	T	C	#N/A	#N/A	#N/A	#N/A	#N/A	#N/A	#N/A	#N/A	#N/A	#N/A	#N/A	#N/A	#N/A	#N/A	225	#N/A	#N/A	#N/A	missense_variant	MEC1	YBR136W	166	L/S	tolerated(0.79)
II	506237	G	C	#N/A	#N/A	#N/A	#N/A	#N/A	228	#N/A	#N/A	#N/A	#N/A	#N/A	#N/A	#N/A	#N/A	225	#N/A	228	#N/A	synonymous_variant	MEC1	YBR136W	190	S
II	506292	A	G	228	#N/A	225	225	225	#N/A	225	225	225	225	#N/A	225	#N/A	225	#N/A	225	#N/A	#N/A	missense_variant	MEC1	YBR136W	209	T/A	tolerated(0.71)
II	506342	C	T	225	#N/A	225	225	225	#N/A	225	228	228	225	#N/A	225	#N/A	225	#N/A	225	#N/A	#N/A	synonymous_variant	MEC1	YBR136W	225	V
II	506364	G	C	228	#N/A	225	225	225	#N/A	228	228	225	225	#N/A	225	#N/A	225	#N/A	225	#N/A	#N/A	missense_variant	MEC1	YBR136W	233	A/P	tolerated(0.28)
II	506621	C	G	#N/A	#N/A	#N/A	#N/A	#N/A	#N/A	#N/A	#N/A	#N/A	#N/A	#N/A	#N/A	#N/A	#N/A	#N/A	#N/A	225	#N/A	missense_variant	MEC1	YBR136W	318	H/Q	tolerated(0.32)
II	506696	C	T	228	#N/A	225	225	225	#N/A	228	225	225	228	#N/A	225	#N/A	225	#N/A	225	#N/A	#N/A	synonymous_variant	MEC1	YBR136W	343	L
II	506715	T	C	#N/A	#N/A	#N/A	#N/A	#N/A	225	#N/A	#N/A	#N/A	#N/A	#N/A	#N/A	225	#N/A	#N/A	#N/A	#N/A	#N/A	synonymous_variant	MEC1	YBR136W	350	L
II	506792	G	A	#N/A	#N/A	#N/A	#N/A	#N/A	#N/A	#N/A	#N/A	#N/A	#N/A	#N/A	#N/A	#N/A	#N/A	#N/A	#N/A	225	#N/A	synonymous_variant	MEC1	YBR136W	375	P
II	506861	G	A	#N/A	#N/A	#N/A	#N/A	#N/A	#N/A	#N/A	#N/A	#N/A	#N/A	#N/A	#N/A	#N/A	#N/A	#N/A	225	#N/A	#N/A	synonymous_variant	MEC1	YBR136W	398	L
II	506915	C	T	225	#N/A	225	225	225	225	225	225	225	225	#N/A	225	228	225	#N/A	225	#N/A	#N/A	synonymous_variant	MEC1	YBR136W	416	R
II	507064	C	T	#N/A	#N/A	#N/A	#N/A	#N/A	#N/A	#N/A	#N/A	#N/A	#N/A	#N/A	#N/A	#N/A	#N/A	#N/A	#N/A	225	#N/A	missense_variant	MEC1	YBR136W	466	A/V	deleterious(0.02)
II	507065	C	T	#N/A	#N/A	#N/A	#N/A	#N/A	#N/A	#N/A	#N/A	#N/A	#N/A	#N/A	#N/A	#N/A	#N/A	#N/A	#N/A	228	#N/A	synonymous_variant	MEC1	YBR136W	466	A
II	507219	A	G	225	#N/A	225	225	225	225	228	225	228	225	#N/A	228	228	225	#N/A	225	#N/A	#N/A	missense_variant	MEC1	YBR136W	518	I/V	tolerated(0.26)
II	507274	G	A	225	#N/A	#N/A	225	225	#N/A	228	225	225	#N/A	#N/A	228	#N/A	228	#N/A	225	#N/A	#N/A	missense_variant	MEC1	YBR136W	536	S/N	tolerated(0.66)
II	507323	A	T	225	#N/A	225	225	225	225	225	225	225	225	#N/A	225	225	225	#N/A	225	225	#N/A	synonymous_variant	MEC1	YBR136W	552	S
II	507369	A	C	#N/A	#N/A	#N/A	#N/A	#N/A	#N/A	#N/A	#N/A	#N/A	#N/A	#N/A	#N/A	225	#N/A	#N/A	#N/A	#N/A	#N/A	missense_variant	MEC1	YBR136W	568	K/Q	tolerated(0.61)
II	507473	T	C	225	#N/A	225	225	225	#N/A	225	228	225	225	#N/A	225	#N/A	225	#N/A	225	#N/A	#N/A	synonymous_variant	MEC1	YBR136W	602	N
II	507533	G	A	225	#N/A	225	225	225	#N/A	228	225	225	228	#N/A	225	#N/A	225	#N/A	225	#N/A	#N/A	synonymous_variant	MEC1	YBR136W	622	V
II	507737	A	G	#N/A	#N/A	#N/A	#N/A	#N/A	228	#N/A	#N/A	#N/A	#N/A	#N/A	#N/A	#N/A	#N/A	#N/A	#N/A	#N/A	#N/A	synonymous_variant	MEC1	YBR136W	690	V
II	507764	C	T	#N/A	#N/A	#N/A	#N/A	#N/A	225	#N/A	#N/A	#N/A	#N/A	#N/A	#N/A	#N/A	#N/A	#N/A	#N/A	#N/A	#N/A	synonymous_variant	MEC1	YBR136W	699	L
II	507796	T	C	#N/A	#N/A	#N/A	#N/A	#N/A	228	#N/A	#N/A	#N/A	#N/A	#N/A	#N/A	#N/A	#N/A	#N/A	#N/A	#N/A	#N/A	missense_variant	MEC1	YBR136W	710	I/T	tolerated(0.6)
II	507808	G	A	#N/A	#N/A	#N/A	#N/A	#N/A	#N/A	#N/A	#N/A	#N/A	#N/A	#N/A	#N/A	#N/A	#N/A	#N/A	#N/A	225	#N/A	missense_variant	MEC1	YBR136W	714	G/E	tolerated(0.78)
II	507938	C	T	225	#N/A	225	228	228	228	228	225	228	228	#N/A	228	225	225	#N/A	225	225	#N/A	synonymous_variant	MEC1	YBR136W	757	N
II	508130	A	G	225	#N/A	225	225	228	225	225	225	225	228	#N/A	225	225	225	#N/A	225	225	#N/A	synonymous_variant	MEC1	YBR136W	821	K
II	508226	G	A	225	#N/A	225	228	228	#N/A	225	225	225	225	#N/A	228	#N/A	225	#N/A	225	#N/A	#N/A	synonymous_variant	MEC1	YBR136W	853	R
II	508255	A	G	225	#N/A	225	228	225	#N/A	225	225	225	228	#N/A	225	#N/A	225	#N/A	225	#N/A	#N/A	missense_variant	MEC1	YBR136W	863	N/S	deleterious(0.03)
II	508385	T	A	225	228	225	225	225	225	225	225	225	225	#N/A	225	225	225	#N/A	225	225	#N/A	synonymous_variant	MEC1	YBR136W	906	V
II	508421	C	A	#N/A	#N/A	#N/A	#N/A	#N/A	225	#N/A	#N/A	#N/A	#N/A	#N/A	#N/A	#N/A	#N/A	#N/A	#N/A	#N/A	#N/A	synonymous_variant	MEC1	YBR136W	918	P
II	508475	A	T	#N/A	#N/A	#N/A	#N/A	#N/A	#N/A	#N/A	#N/A	#N/A	#N/A	#N/A	#N/A	225	#N/A	#N/A	#N/A	#N/A	#N/A	synonymous_variant	MEC1	YBR136W	936	G
II	508631	G	A	225	#N/A	225	225	225	#N/A	225	225	225	225	#N/A	225	#N/A	225	#N/A	225	#N/A	#N/A	synonymous_variant	MEC1	YBR136W	988	V
II	508712	A	G	225	#N/A	228	225	225	225	225	225	228	225	#N/A	225	#N/A	#N/A	#N/A	225	#N/A	#N/A	synonymous_variant	MEC1	YBR136W	1015	V
II	508784	C	T	228	#N/A	225	225	225	#N/A	225	225	225	225	#N/A	225	#N/A	225	#N/A	225	#N/A	#N/A	synonymous_variant	MEC1	YBR136W	1039	T
II	508875	C	A	225	#N/A	225	225	225	#N/A	225	225	225	225	#N/A	225	#N/A	225	#N/A	225	#N/A	#N/A	synonymous_variant	MEC1	YBR136W	1070	R
II	508946	A	G	225	#N/A	225	225	225	#N/A	225	225	225	225	#N/A	225	#N/A	225	#N/A	225	#N/A	#N/A	synonymous_variant	MEC1	YBR136W	1093	L
II	509103	T	C	225	#N/A	228	225	225	#N/A	225	225	225	225	#N/A	225	#N/A	225	#N/A	225	#N/A	#N/A	synonymous_variant	MEC1	YBR136W	1146	L
II	509108	T	C	225	#N/A	225	225	225	225	225	225	225	225	#N/A	225	225	225	#N/A	225	#N/A	#N/A	synonymous_variant	MEC1	YBR136W	1147	N
II	509222	G	A	225	#N/A	225	225	225	#N/A	225	225	225	225	#N/A	225	#N/A	225	#N/A	225	#N/A	#N/A	synonymous_variant	MEC1	YBR136W	1185	Q
II	509291	T	C	#N/A	#N/A	#N/A	#N/A	#N/A	225	#N/A	#N/A	#N/A	#N/A	#N/A	#N/A	225	#N/A	#N/A	#N/A	#N/A	#N/A	synonymous_variant	MEC1	YBR136W	1208	N
II	509321	T	C	228	#N/A	225	225	225	#N/A	228	225	225	228	#N/A	225	#N/A	225	#N/A	225	#N/A	#N/A	synonymous_variant	MEC1	YBR136W	1218	S
II	509360	G	A	225	#N/A	225	225	228	228	225	225	225	225	#N/A	225	225	225	#N/A	225	#N/A	#N/A	synonymous_variant	MEC1	YBR136W	1231	L
II	509396	A	T	225	#N/A	228	225	225	#N/A	228	225	225	225	#N/A	225	#N/A	225	#N/A	225	#N/A	#N/A	synonymous_variant	MEC1	YBR136W	1243	L
II	509507	C	T	225	#N/A	225	225	228	228	225	225	225	228	#N/A	225	225	225	#N/A	225	#N/A	#N/A	synonymous_variant	MEC1	YBR136W	1280	S
II	509573	T	A	#N/A	#N/A	#N/A	#N/A	#N/A	#N/A	#N/A	#N/A	#N/A	#N/A	#N/A	#N/A	#N/A	#N/A	225	#N/A	#N/A	#N/A	synonymous_variant	MEC1	YBR136W	1302	I
II	509627	T	C	225	#N/A	225	225	225	225	225	225	225	225	#N/A	225	225	225	#N/A	225	#N/A	#N/A	synonymous_variant	MEC1	YBR136W	1320	I
II	509690	G	T	#N/A	#N/A	#N/A	#N/A	#N/A	225	#N/A	#N/A	#N/A	#N/A	#N/A	#N/A	225	#N/A	#N/A	#N/A	#N/A	#N/A	synonymous_variant	MEC1	YBR136W	1341	S
II	509717	C	T	225	#N/A	225	225	225	#N/A	228	225	225	228	#N/A	225	#N/A	228	#N/A	225	#N/A	#N/A	synonymous_variant	MEC1	YBR136W	1350	F
II	509720	A	G	225	#N/A	225	228	225	225	228	225	225	228	#N/A	225	225	225	#N/A	225	#N/A	#N/A	synonymous_variant	MEC1	YBR136W	1351	R
II	509885	G	A	225	#N/A	228	225	225	#N/A	228	225	228	225	#N/A	225	#N/A	225	#N/A	225	#N/A	#N/A	synonymous_variant	MEC1	YBR136W	1406	E
II	509993	C	T	225	#N/A	#N/A	#N/A	#N/A	#N/A	#N/A	#N/A	#N/A	#N/A	#N/A	#N/A	#N/A	#N/A	#N/A	#N/A	#N/A	#N/A	synonymous_variant	MEC1	YBR136W	1442	Y
II	510017	A	G	#N/A	#N/A	#N/A	#N/A	#N/A	#N/A	228	228	225	#N/A	#N/A	#N/A	#N/A	#N/A	#N/A	228	#N/A	#N/A	synonymous_variant	MEC1	YBR136W	1450	S
II	510026	T	C	#N/A	#N/A	#N/A	#N/A	#N/A	#N/A	#N/A	#N/A	#N/A	#N/A	#N/A	#N/A	225	#N/A	#N/A	#N/A	#N/A	#N/A	synonymous_variant	MEC1	YBR136W	1453	G
II	510140	T	A	#N/A	#N/A	#N/A	#N/A	#N/A	#N/A	225	228	225	#N/A	#N/A	#N/A	#N/A	#N/A	#N/A	225	#N/A	#N/A	missense_variant	MEC1	YBR136W	1491	D/E	tolerated(0.54)
II	510159	A	C	#N/A	#N/A	#N/A	#N/A	#N/A	#N/A	#N/A	#N/A	#N/A	#N/A	#N/A	#N/A	#N/A	#N/A	225	#N/A	#N/A	#N/A	synonymous_variant	MEC1	YBR136W	1498	R
II	510185	C	T	#N/A	225	#N/A	#N/A	#N/A	#N/A	#N/A	#N/A	#N/A	#N/A	#N/A	#N/A	#N/A	#N/A	#N/A	#N/A	#N/A	#N/A	synonymous_variant	MEC1	YBR136W	1506	H
II	510237	A	G	225	#N/A	225	225	228	#N/A	228	225	225	225	#N/A	225	#N/A	225	#N/A	225	#N/A	#N/A	missense_variant	MEC1	YBR136W	1524	K/E	tolerated(1)
II	510272	C	T	#N/A	225	#N/A	#N/A	#N/A	#N/A	#N/A	#N/A	#N/A	#N/A	#N/A	#N/A	#N/A	#N/A	#N/A	#N/A	#N/A	#N/A	synonymous_variant	MEC1	YBR136W	1535	Y
II	510412	T	C	#N/A	#N/A	225	#N/A	#N/A	#N/A	#N/A	#N/A	#N/A	#N/A	#N/A	#N/A	#N/A	#N/A	#N/A	#N/A	#N/A	#N/A	missense_variant	MEC1	YBR136W	1582	I/T	deleterious(0.03)
II	510433	G	A	#N/A	#N/A	#N/A	#N/A	#N/A	225	#N/A	#N/A	#N/A	#N/A	#N/A	#N/A	#N/A	#N/A	#N/A	#N/A	#N/A	#N/A	missense_variant	MEC1	YBR136W	1589	R/K	tolerated(1)
II	510488	G	T	#N/A	#N/A	#N/A	#N/A	#N/A	#N/A	#N/A	#N/A	#N/A	#N/A	#N/A	#N/A	225	#N/A	#N/A	#N/A	225	#N/A	synonymous_variant	MEC1	YBR136W	1607	T
II	510700	T	C	#N/A	#N/A	#N/A	#N/A	#N/A	#N/A	#N/A	#N/A	#N/A	#N/A	#N/A	#N/A	#N/A	#N/A	#N/A	#N/A	225	#N/A	missense_variant	MEC1	YBR136W	1678	M/T	tolerated(0.5)
II	510710	A	T	#N/A	#N/A	#N/A	#N/A	#N/A	228	#N/A	#N/A	#N/A	#N/A	#N/A	#N/A	#N/A	#N/A	#N/A	#N/A	#N/A	#N/A	missense_variant	MEC1	YBR136W	1681	Q/H	tolerated(0.46)
II	511199	A	T	#N/A	#N/A	#N/A	#N/A	#N/A	#N/A	#N/A	#N/A	#N/A	#N/A	#N/A	#N/A	225	#N/A	#N/A	#N/A	225	#N/A	synonymous_variant	MEC1	YBR136W	1844	V
II	511436	G	T	#N/A	225	#N/A	#N/A	#N/A	#N/A	#N/A	#N/A	#N/A	#N/A	#N/A	#N/A	#N/A	#N/A	228	#N/A	#N/A	#N/A	synonymous_variant	MEC1	YBR136W	1923	L
II	511752	C	T	#N/A	225	#N/A	#N/A	#N/A	#N/A	#N/A	#N/A	#N/A	#N/A	#N/A	#N/A	#N/A	#N/A	225	#N/A	#N/A	#N/A	synonymous_variant	MEC1	YBR136W	2029	L
II	511793	G	A	#N/A	225	#N/A	#N/A	#N/A	#N/A	#N/A	#N/A	#N/A	#N/A	#N/A	#N/A	#N/A	#N/A	225	#N/A	#N/A	#N/A	synonymous_variant	MEC1	YBR136W	2042	P
II	511828	A	G	#N/A	#N/A	#N/A	#N/A	#N/A	#N/A	#N/A	#N/A	#N/A	#N/A	#N/A	#N/A	#N/A	#N/A	#N/A	225	#N/A	#N/A	missense_variant	MEC1	YBR136W	2054	K/R	tolerated(0.11)
II	511832	G	A	#N/A	228	#N/A	#N/A	#N/A	#N/A	#N/A	#N/A	#N/A	#N/A	#N/A	#N/A	#N/A	#N/A	225	#N/A	#N/A	#N/A	synonymous_variant	MEC1	YBR136W	2055	V
II	511883	C	T	#N/A	228	#N/A	#N/A	#N/A	#N/A	#N/A	#N/A	#N/A	#N/A	#N/A	#N/A	#N/A	#N/A	225	#N/A	#N/A	#N/A	synonymous_variant	MEC1	YBR136W	2072	G
II	511946	C	T	225	225	225	225	225	#N/A	225	225	225	225	#N/A	225	#N/A	225	225	225	#N/A	#N/A	synonymous_variant	MEC1	YBR136W	2093	F
II	512166	G	A	#N/A	#N/A	#N/A	#N/A	#N/A	225	#N/A	#N/A	#N/A	#N/A	#N/A	#N/A	#N/A	#N/A	#N/A	#N/A	#N/A	#N/A	missense_variant	MEC1	YBR136W	2167	V/I	tolerated(0.14)
II	512167	T	C	225	225	225	225	225	225	225	228	225	225	#N/A	225	225	225	225	225	225	#N/A	missense_variant	MEC1	YBR136W	2167	V/A	tolerated(0.59)
II	512222	G	A	#N/A	225	#N/A	#N/A	#N/A	#N/A	#N/A	#N/A	#N/A	#N/A	#N/A	#N/A	#N/A	#N/A	225	#N/A	#N/A	#N/A	synonymous_variant	MEC1	YBR136W	2185	L
II	512285	T	C	225	225	228	225	225	#N/A	225	228	225	225	#N/A	225	#N/A	225	228	225	#N/A	#N/A	synonymous_variant	MEC1	YBR136W	2206	Y
II	512345	C	T	225	225	225	228	225	#N/A	225	225	228	228	#N/A	225	#N/A	225	225	225	#N/A	#N/A	synonymous_variant	MEC1	YBR136W	2226	H
II	512481	T	C	#N/A	#N/A	#N/A	#N/A	#N/A	#N/A	#N/A	#N/A	#N/A	#N/A	#N/A	#N/A	225	#N/A	#N/A	#N/A	225	#N/A	synonymous_variant	MEC1	YBR136W	2272	L
II	512684	T	C	#N/A	#N/A	#N/A	#N/A	#N/A	225	#N/A	#N/A	#N/A	#N/A	#N/A	#N/A	#N/A	#N/A	#N/A	#N/A	#N/A	#N/A	synonymous_variant	MEC1	YBR136W	2339	S
II	512788	T	C	#N/A	225	#N/A	#N/A	#N/A	#N/A	#N/A	#N/A	#N/A	#N/A	#N/A	#N/A	225	#N/A	#N/A	#N/A	225	#N/A
II	512812	C	T	#N/A	#N/A	#N/A	#N/A	#N/A	#N/A	#N/A	#N/A	#N/A	#N/A	#N/A	#N/A	#N/A	#N/A	#N/A	#N/A	225	#N/A
II	512835	T	C	#N/A	228	#N/A	#N/A	#N/A	#N/A	#N/A	#N/A	#N/A	#N/A	#N/A	#N/A	225	#N/A	#N/A	#N/A	225	#N/A
II	512859	G	A	#N/A	228	#N/A	#N/A	#N/A	#N/A	#N/A	#N/A	#N/A	#N/A	#N/A	#N/A	225	#N/A	#N/A	#N/A	225	#N/A
II	512880	T	C	225	#N/A	225	225	225	#N/A	225	225	225	225	#N/A	228	#N/A	225	#N/A	225	#N/A	#N/A
II	512888	T	C	#N/A	#N/A	#N/A	#N/A	#N/A	228	#N/A	#N/A	#N/A	#N/A	#N/A	#N/A	#N/A	#N/A	#N/A	#N/A	#N/A	#N/A
II	512963	C	T	#N/A	225	#N/A	#N/A	#N/A	#N/A	#N/A	#N/A	#N/A	#N/A	#N/A	#N/A	225	#N/A	#N/A	#N/A	225	#N/A
II	512969	T	C	#N/A	#N/A	#N/A	#N/A	#N/A	#N/A	#N/A	#N/A	#N/A	#N/A	#N/A	#N/A	225	#N/A	#N/A	#N/A	#N/A	#N/A
II	512977	G	A	#N/A	#N/A	#N/A	#N/A	#N/A	#N/A	#N/A	#N/A	#N/A	#N/A	#N/A	#N/A	#N/A	#N/A	225	#N/A	#N/A	#N/A
II	512993	G	A	225	225	225	225	225	#N/A	225	228	228	225	#N/A	225	225	225	225	225	225	#N/A
II	513032	G	A	#N/A	#N/A	#N/A	#N/A	#N/A	#N/A	#N/A	228	#N/A	#N/A	#N/A	#N/A	#N/A	#N/A	#N/A	#N/A	#N/A	#N/A
II	513067	A	G	#N/A	225	#N/A	#N/A	#N/A	#N/A	#N/A	#N/A	#N/A	#N/A	#N/A	#N/A	225	#N/A	225	#N/A	225	#N/A	synonymous_variant	YBR137W	YBR137W	8	L
II	513202	T	C	225	225	228	225	225	225	225	225	225	225	#N/A	225	225	225	225	225	225	#N/A	synonymous_variant	YBR137W	YBR137W	53	N
II	513337	T	C	#N/A	#N/A	#N/A	#N/A	#N/A	225	#N/A	#N/A	#N/A	#N/A	#N/A	#N/A	#N/A	#N/A	#N/A	#N/A	#N/A	#N/A	synonymous_variant	YBR137W	YBR137W	98	F
II	513451	G	T	225	#N/A	225	225	225	#N/A	225	225	225	225	#N/A	225	#N/A	225	225	225	#N/A	#N/A	synonymous_variant	YBR137W	YBR137W	136	S
II	513533	T	C	#N/A	#N/A	#N/A	#N/A	#N/A	#N/A	#N/A	#N/A	#N/A	#N/A	#N/A	#N/A	#N/A	#N/A	225	#N/A	#N/A	#N/A	synonymous_variant	YBR137W	YBR137W	164	L
II	513591	G	A	225	#N/A	225	228	225	#N/A	225	225	225	225	#N/A	225	#N/A	225	#N/A	225	#N/A	#N/A
II	513601	A	C	225	#N/A	225	225	225	#N/A	225	225	225	228	#N/A	225	#N/A	225	#N/A	225	#N/A	#N/A
II	513641	A	C	#N/A	#N/A	#N/A	#N/A	#N/A	228	#N/A	#N/A	#N/A	#N/A	#N/A	#N/A	#N/A	#N/A	#N/A	#N/A	#N/A	#N/A
II	513777	T	C	228	#N/A	225	228	225	#N/A	228	225	225	228	#N/A	225	#N/A	225	#N/A	228	#N/A	#N/A	synonymous_variant	YBR138C	YBR138C	520	L
II	513831	C	T	#N/A	#N/A	#N/A	#N/A	#N/A	#N/A	#N/A	#N/A	#N/A	#N/A	#N/A	#N/A	#N/A	#N/A	#N/A	#N/A	225	#N/A	stop_gained	YBR138C	YBR138C	502	W/*
II	513972	G	A	#N/A	#N/A	#N/A	#N/A	#N/A	#N/A	#N/A	#N/A	#N/A	#N/A	#N/A	#N/A	#N/A	#N/A	225	#N/A	#N/A	#N/A	synonymous_variant	YBR138C	YBR138C	455	F
II	513994	A	G	225	#N/A	225	225	225	225	225	225	225	225	#N/A	225	225	225	225	225	#N/A	#N/A	missense_variant	YBR138C	YBR138C	448	I/T	tolerated_low_confidence(0.62)
II	514077	T	C	225	#N/A	225	225	225	225	225	225	225	225	#N/A	225	225	225	225	225	#N/A	#N/A	synonymous_variant	YBR138C	YBR138C	420	A
II	514089	T	A	225	#N/A	225	225	225	#N/A	225	225	225	225	#N/A	225	#N/A	225	#N/A	225	#N/A	#N/A	synonymous_variant	YBR138C	YBR138C	416	L
II	514468	C	T	225	#N/A	225	225	225	228	225	225	228	228	#N/A	225	225	225	#N/A	228	#N/A	#N/A	missense_variant	YBR138C	YBR138C	290	R/K	tolerated_low_confidence(0.84)
II	514552	T	C	#N/A	#N/A	#N/A	228	#N/A	#N/A	#N/A	#N/A	#N/A	#N/A	#N/A	#N/A	#N/A	#N/A	#N/A	#N/A	#N/A	#N/A	missense_variant	YBR138C	YBR138C	262	K/R	tolerated(0.7)
II	514671	G	A	#N/A	#N/A	#N/A	#N/A	#N/A	228	#N/A	#N/A	#N/A	#N/A	#N/A	#N/A	#N/A	#N/A	#N/A	#N/A	#N/A	#N/A	synonymous_variant	YBR138C	YBR138C	222	V
II	514746	G	A	#N/A	#N/A	#N/A	#N/A	#N/A	225	#N/A	#N/A	#N/A	#N/A	#N/A	#N/A	#N/A	#N/A	#N/A	#N/A	#N/A	#N/A	synonymous_variant	YBR138C	YBR138C	197	V
II	514806	C	T	225	#N/A	225	228	225	#N/A	225	225	228	225	#N/A	225	#N/A	228	#N/A	225	#N/A	#N/A	synonymous_variant	YBR138C	YBR138C	177	R
II	514830	G	A	#N/A	#N/A	#N/A	#N/A	#N/A	#N/A	#N/A	#N/A	#N/A	#N/A	#N/A	#N/A	225	#N/A	#N/A	#N/A	#N/A	#N/A	synonymous_variant	YBR138C	YBR138C	169	N
II	514842	G	A	228	#N/A	225	225	225	#N/A	225	225	228	228	#N/A	225	#N/A	225	#N/A	225	#N/A	#N/A	synonymous_variant	YBR138C	YBR138C	165	D
II	514842	G	T	#N/A	#N/A	#N/A	#N/A	#N/A	225	#N/A	#N/A	#N/A	#N/A	#N/A	#N/A	#N/A	#N/A	#N/A	#N/A	#N/A	#N/A	missense_variant	YBR138C	YBR138C	165	D/E	tolerated_low_confidence(1)
II	514893	A	G	#N/A	#N/A	#N/A	#N/A	#N/A	225	#N/A	#N/A	#N/A	#N/A	#N/A	#N/A	#N/A	#N/A	#N/A	#N/A	#N/A	#N/A	synonymous_variant	YBR138C	YBR138C	148	F
II	514935	G	A	225	#N/A	225	228	228	#N/A	225	228	228	228	#N/A	225	#N/A	225	#N/A	225	#N/A	#N/A	synonymous_variant	YBR138C	YBR138C	134	Y
II	515040	G	A	#N/A	#N/A	#N/A	#N/A	#N/A	#N/A	#N/A	#N/A	#N/A	#N/A	#N/A	225	#N/A	#N/A	#N/A	#N/A	#N/A	#N/A	synonymous_variant	YBR138C	YBR138C	99	Y
II	515049	A	G	#N/A	#N/A	#N/A	#N/A	#N/A	225	#N/A	#N/A	#N/A	#N/A	#N/A	#N/A	#N/A	#N/A	#N/A	#N/A	#N/A	#N/A	synonymous_variant	YBR138C	YBR138C	96	N
II	515050	T	G	225	#N/A	225	225	225	#N/A	225	225	228	225	#N/A	225	#N/A	225	#N/A	225	#N/A	#N/A	missense_variant	YBR138C	YBR138C	96	N/T
II	515097	G	A	#N/A	#N/A	#N/A	#N/A	#N/A	#N/A	#N/A	#N/A	#N/A	#N/A	#N/A	#N/A	#N/A	#N/A	#N/A	#N/A	225	#N/A	synonymous_variant	YBR138C	YBR138C	80	F
II	515130	T	C	225	#N/A	225	225	225	225	225	225	225	228	#N/A	225	#N/A	225	#N/A	225	#N/A	#N/A	synonymous_variant	YBR138C	YBR138C	69	L
II	515157	G	A	228	228	228	228	228	228	225	228	228	225	#N/A	228	225	225	#N/A	228	225	#N/A	synonymous_variant	YBR138C	YBR138C	60	V
II	515211	G	A	225	#N/A	225	225	225	225	225	225	225	225	#N/A	225	#N/A	225	#N/A	225	#N/A	#N/A	synonymous_variant	YBR138C	YBR138C	42	A
II	515316	C	G	228	228	228	228	228	225	225	225	228	225	#N/A	228	228	225	225	225	#N/A	#N/A	missense_variant	YBR138C	YBR138C	7	Q/H	deleterious_low_confidence(0)
II	515338	CTTT	CTTTTTT	#N/A	#N/A	#N/A	#N/A	#N/A	#N/A	#N/A	#N/A	#N/A	#N/A	#N/A	41.1482	#N/A	#N/A	#N/A	87	#N/A	#N/A
II	515339	TTT	TTTCTT	#N/A	#N/A	115	#N/A	#N/A	#N/A	#N/A	#N/A	#N/A	#N/A	#N/A	#N/A	#N/A	#N/A	#N/A	#N/A	#N/A	#N/A
II	515339	TTT	TTTGTT	#N/A	#N/A	#N/A	#N/A	#N/A	#N/A	#N/A	44.7538	#N/A	#N/A	#N/A	#N/A	#N/A	#N/A	#N/A	#N/A	#N/A	#N/A
II	515340	TT	TTTAT	#N/A	#N/A	#N/A	#N/A	#N/A	#N/A	#N/A	#N/A	#N/A	#N/A	#N/A	#N/A	#N/A	#N/A	#N/A	219	#N/A	#N/A
II	515341	T	TTTA	#N/A	#N/A	#N/A	#N/A	#N/A	#N/A	#N/A	#N/A	#N/A	#N/A	#N/A	182	#N/A	#N/A	#N/A	#N/A	#N/A	#N/A
II	515341	T	TTTC	#N/A	#N/A	#N/A	#N/A	#N/A	#N/A	99	#N/A	150	#N/A	#N/A	#N/A	#N/A	#N/A	#N/A	#N/A	#N/A	#N/A
II	515369	A	G	225	#N/A	225	228	225	#N/A	225	225	228	225	#N/A	225	#N/A	225	#N/A	225	#N/A	#N/A
II	515542	G	T	#N/A	#N/A	#N/A	#N/A	#N/A	#N/A	#N/A	#N/A	#N/A	#N/A	#N/A	#N/A	#N/A	#N/A	225	#N/A	#N/A	#N/A
II	515610	T	A	#N/A	#N/A	#N/A	#N/A	#N/A	225	#N/A	#N/A	#N/A	#N/A	#N/A	#N/A	#N/A	#N/A	#N/A	#N/A	#N/A	#N/A
II	515704	T	C	#N/A	#N/A	#N/A	#N/A	#N/A	#N/A	#N/A	#N/A	#N/A	#N/A	#N/A	#N/A	#N/A	#N/A	#N/A	#N/A	225	#N/A	missense_variant	YBR139W	YBR139W	14	I/T	deleterious_low_confidence(0.04)
II	515762	C	T	225	#N/A	225	225	228	228	225	#N/A	225	225	#N/A	225	#N/A	225	#N/A	225	#N/A	#N/A	synonymous_variant	YBR139W	YBR139W	33	T
II	515792	T	C	#N/A	#N/A	#N/A	#N/A	#N/A	228	#N/A	#N/A	#N/A	#N/A	#N/A	#N/A	#N/A	#N/A	#N/A	#N/A	#N/A	#N/A	synonymous_variant	YBR139W	YBR139W	43	L
II	515871	G	A	225	#N/A	225	225	228	225	225	#N/A	225	225	#N/A	225	#N/A	225	#N/A	225	#N/A	#N/A	missense_variant	YBR139W	YBR139W	70	V/M	tolerated(0.25)
II	515876	C	T	225	#N/A	225	225	225	228	225	#N/A	225	225	#N/A	225	#N/A	225	#N/A	225	#N/A	#N/A	synonymous_variant	YBR139W	YBR139W	71	D
II	515878	C	A	225	#N/A	225	225	225	225	225	#N/A	225	225	#N/A	225	#N/A	225	#N/A	225	#N/A	#N/A	missense_variant	YBR139W	YBR139W	72	T/K	tolerated(0.48)
II	515879	A	G	225	#N/A	225	225	225	225	225	#N/A	225	225	#N/A	225	#N/A	225	#N/A	225	#N/A	#N/A	synonymous_variant	YBR139W	YBR139W	72	T
II	515888	T	C	#N/A	#N/A	#N/A	#N/A	#N/A	#N/A	#N/A	#N/A	#N/A	#N/A	#N/A	#N/A	#N/A	#N/A	225	#N/A	#N/A	#N/A	synonymous_variant	YBR139W	YBR139W	75	S
II	515936	A	C	225	#N/A	225	225	225	225	225	#N/A	225	225	#N/A	225	#N/A	228	#N/A	225	#N/A	#N/A	synonymous_variant	YBR139W	YBR139W	91	V
II	515987	C	T	225	#N/A	225	225	225	225	225	#N/A	225	225	#N/A	225	#N/A	225	#N/A	225	#N/A	#N/A	synonymous_variant	YBR139W	YBR139W	108	Y
II	515996	T	C	225	#N/A	225	228	225	225	225	#N/A	225	225	#N/A	225	#N/A	225	#N/A	225	#N/A	#N/A	synonymous_variant	YBR139W	YBR139W	111	F
II	516182	C	A	#N/A	#N/A	#N/A	#N/A	#N/A	#N/A	#N/A	#N/A	#N/A	#N/A	#N/A	#N/A	#N/A	#N/A	225	#N/A	#N/A	#N/A	synonymous_variant	YBR139W	YBR139W	173	L
II	516245	G	T	#N/A	#N/A	#N/A	#N/A	#N/A	#N/A	#N/A	#N/A	#N/A	#N/A	#N/A	#N/A	#N/A	#N/A	225	#N/A	#N/A	#N/A	synonymous_variant	YBR139W	YBR139W	194	A
II	516343	A	G	225	#N/A	225	225	225	#N/A	225	#N/A	228	225	#N/A	225	#N/A	225	#N/A	225	#N/A	#N/A	missense_variant	YBR139W	YBR139W	227	Q/R	tolerated(0.55)
II	516344	A	G	225	225	225	228	228	228	225	225	225	225	#N/A	225	225	225	225	228	225	#N/A	synonymous_variant	YBR139W	YBR139W	227	Q
II	516567	A	G	#N/A	#N/A	#N/A	#N/A	#N/A	225	#N/A	#N/A	#N/A	#N/A	#N/A	#N/A	#N/A	#N/A	#N/A	#N/A	#N/A	#N/A	missense_variant	YBR139W	YBR139W	302	K/E	tolerated(1)
II	516590	C	T	#N/A	#N/A	#N/A	#N/A	#N/A	225	#N/A	#N/A	#N/A	#N/A	#N/A	#N/A	#N/A	#N/A	#N/A	#N/A	#N/A	#N/A	synonymous_variant	YBR139W	YBR139W	309	V
II	516659	T	C	#N/A	#N/A	#N/A	#N/A	#N/A	#N/A	#N/A	225	#N/A	#N/A	#N/A	#N/A	#N/A	#N/A	#N/A	#N/A	#N/A	#N/A	synonymous_variant	YBR139W	YBR139W	332	I
II	516668	C	T	#N/A	#N/A	#N/A	#N/A	#N/A	#N/A	#N/A	#N/A	#N/A	#N/A	#N/A	225	#N/A	#N/A	#N/A	#N/A	#N/A	#N/A	synonymous_variant	YBR139W	YBR139W	335	P
II	516753	A	G	#N/A	#N/A	#N/A	#N/A	#N/A	#N/A	#N/A	#N/A	#N/A	#N/A	#N/A	#N/A	#N/A	#N/A	225	#N/A	#N/A	#N/A	missense_variant	YBR139W	YBR139W	364	T/A	tolerated(1)
II	516797	C	T	#N/A	#N/A	#N/A	#N/A	#N/A	#N/A	#N/A	#N/A	#N/A	#N/A	#N/A	#N/A	#N/A	225	#N/A	#N/A	#N/A	#N/A	synonymous_variant	YBR139W	YBR139W	378	D
II	516806	C	T	#N/A	#N/A	#N/A	#N/A	#N/A	#N/A	#N/A	#N/A	#N/A	#N/A	#N/A	#N/A	#N/A	#N/A	#N/A	#N/A	225	#N/A	synonymous_variant	YBR139W	YBR139W	381	T
II	516896	G	A	#N/A	#N/A	#N/A	#N/A	#N/A	225	#N/A	#N/A	#N/A	#N/A	#N/A	#N/A	#N/A	#N/A	#N/A	#N/A	#N/A	#N/A	synonymous_variant	YBR139W	YBR139W	411	A
II	516924	C	T	225	#N/A	225	225	225	#N/A	225	#N/A	225	228	#N/A	225	#N/A	225	#N/A	225	#N/A	#N/A	synonymous_variant	YBR139W	YBR139W	421	L
II	516986	G	A	#N/A	#N/A	#N/A	#N/A	#N/A	#N/A	#N/A	#N/A	#N/A	#N/A	#N/A	#N/A	228	#N/A	225	#N/A	225	#N/A	synonymous_variant	YBR139W	YBR139W	441	R
II	517153	C	G	228	#N/A	228	225	225	#N/A	225	#N/A	228	225	#N/A	228	#N/A	225	#N/A	225	#N/A	#N/A	missense_variant	YBR139W	YBR139W	497	A/G	tolerated(0.13)
II	517160	G	A	225	#N/A	225	228	225	#N/A	225	#N/A	225	225	#N/A	225	#N/A	#N/A	#N/A	225	#N/A	#N/A	synonymous_variant	YBR139W	YBR139W	499	S
II	517210	C	A	#N/A	228	#N/A	#N/A	#N/A	#N/A	#N/A	#N/A	#N/A	#N/A	#N/A	#N/A	#N/A	#N/A	#N/A	#N/A	#N/A	#N/A
II	517214	C	G	228	225	228	228	228	#N/A	228	#N/A	228	225	#N/A	225	#N/A	225	#N/A	225	#N/A	#N/A
II	517253	G	A	225	#N/A	225	225	225	#N/A	225	#N/A	225	225	#N/A	225	#N/A	225	#N/A	225	#N/A	#N/A
II	517283	C	A	225	#N/A	225	225	225	#N/A	228	#N/A	225	225	#N/A	225	#N/A	225	#N/A	225	#N/A	#N/A
II	517291	A	C	225	225	225	225	225	225	225	#N/A	225	225	#N/A	225	#N/A	225	#N/A	225	#N/A	#N/A
II	517334	A	G	225	#N/A	225	225	225	#N/A	228	#N/A	225	225	#N/A	225	#N/A	225	#N/A	225	#N/A	#N/A
II	517356	G	A	#N/A	#N/A	#N/A	#N/A	#N/A	225	#N/A	#N/A	#N/A	#N/A	#N/A	#N/A	#N/A	#N/A	#N/A	#N/A	#N/A	#N/A	synonymous_variant	IRA1	YBR140C	3091	C
II	517400	C	T	#N/A	#N/A	#N/A	#N/A	#N/A	225	#N/A	#N/A	#N/A	#N/A	#N/A	#N/A	#N/A	#N/A	#N/A	#N/A	#N/A	#N/A	missense_variant	IRA1	YBR140C	3077	E/K	tolerated(0.7)
II	517410	C	T	228	#N/A	225	225	225	#N/A	225	#N/A	228	228	#N/A	228	#N/A	#N/A	#N/A	225	#N/A	#N/A	synonymous_variant	IRA1	YBR140C	3073	V
II	517455	A	G	#N/A	#N/A	#N/A	#N/A	#N/A	225	#N/A	#N/A	#N/A	#N/A	#N/A	#N/A	#N/A	#N/A	#N/A	#N/A	#N/A	#N/A	synonymous_variant	IRA1	YBR140C	3058	D
II	517470	A	G	225	#N/A	225	225	225	225	225	#N/A	225	225	#N/A	228	#N/A	225	#N/A	225	#N/A	#N/A	synonymous_variant	IRA1	YBR140C	3053	P
II	517495	T	C	#N/A	225	#N/A	#N/A	#N/A	#N/A	#N/A	#N/A	#N/A	#N/A	#N/A	#N/A	#N/A	#N/A	#N/A	#N/A	#N/A	#N/A	missense_variant	IRA1	YBR140C	3045	K/R	tolerated(0.27)
II	517497	T	C	225	225	228	225	225	225	225	#N/A	225	225	#N/A	225	#N/A	225	#N/A	225	#N/A	#N/A	synonymous_variant	IRA1	YBR140C	3044	K
II	517548	A	G	#N/A	#N/A	#N/A	#N/A	#N/A	#N/A	228	#N/A	228	#N/A	#N/A	#N/A	#N/A	#N/A	#N/A	#N/A	#N/A	#N/A	synonymous_variant	IRA1	YBR140C	3027	S
II	517631	A	G	225	228	225	225	225	225	225	225	225	228	#N/A	225	225	225	225	225	#N/A	#N/A	missense_variant	IRA1	YBR140C	3000	F/L	tolerated(1)
II	517758	T	A	#N/A	225	#N/A	#N/A	#N/A	#N/A	#N/A	#N/A	#N/A	#N/A	#N/A	#N/A	#N/A	#N/A	#N/A	#N/A	#N/A	#N/A	synonymous_variant	IRA1	YBR140C	2957	G
II	517826	C	T	#N/A	#N/A	#N/A	#N/A	#N/A	225	#N/A	#N/A	#N/A	#N/A	#N/A	#N/A	#N/A	#N/A	#N/A	#N/A	#N/A	#N/A	missense_variant	IRA1	YBR140C	2935	V/M	tolerated(0.11)
II	517869	G	A	225	#N/A	225	228	225	#N/A	#N/A	#N/A	#N/A	228	#N/A	225	#N/A	#N/A	#N/A	228	#N/A	#N/A	synonymous_variant	IRA1	YBR140C	2920	V
II	517917	G	C	#N/A	#N/A	#N/A	#N/A	#N/A	#N/A	#N/A	228	#N/A	#N/A	#N/A	#N/A	#N/A	#N/A	#N/A	#N/A	#N/A	#N/A	synonymous_variant	IRA1	YBR140C	2904	L
II	517983	C	T	#N/A	#N/A	#N/A	#N/A	#N/A	#N/A	#N/A	225	#N/A	#N/A	#N/A	#N/A	#N/A	#N/A	#N/A	#N/A	#N/A	#N/A	synonymous_variant	IRA1	YBR140C	2882	K
II	518106	T	A	225	#N/A	225	228	225	#N/A	#N/A	#N/A	#N/A	225	#N/A	228	#N/A	#N/A	#N/A	228	#N/A	#N/A	synonymous_variant	IRA1	YBR140C	2841	S
II	518133	A	G	#N/A	225	#N/A	#N/A	#N/A	225	225	225	228	#N/A	#N/A	#N/A	#N/A	228	225	#N/A	#N/A	#N/A	synonymous_variant	IRA1	YBR140C	2832	A
II	518217	C	T	#N/A	#N/A	#N/A	#N/A	#N/A	225	#N/A	#N/A	#N/A	#N/A	#N/A	#N/A	#N/A	#N/A	#N/A	#N/A	#N/A	#N/A	synonymous_variant	IRA1	YBR140C	2804	L
II	518385	T	C	225	225	#N/A	225	225	225	#N/A	#N/A	#N/A	225	#N/A	225	#N/A	#N/A	#N/A	228	#N/A	#N/A	synonymous_variant	IRA1	YBR140C	2748	E
II	518395	A	G	#N/A	#N/A	#N/A	#N/A	#N/A	#N/A	#N/A	228	#N/A	#N/A	#N/A	#N/A	#N/A	#N/A	#N/A	#N/A	#N/A	#N/A	missense_variant	IRA1	YBR140C	2745	V/A	deleterious(0.02)
II	518451	A	C	#N/A	#N/A	#N/A	#N/A	#N/A	225	#N/A	#N/A	#N/A	#N/A	#N/A	#N/A	#N/A	#N/A	#N/A	#N/A	#N/A	#N/A	synonymous_variant	IRA1	YBR140C	2726	L
II	518569	G	A	#N/A	#N/A	#N/A	#N/A	#N/A	225	#N/A	#N/A	#N/A	#N/A	#N/A	#N/A	#N/A	#N/A	#N/A	#N/A	#N/A	#N/A	missense_variant	IRA1	YBR140C	2687	A/V	tolerated(0.09)
II	518619	G	A	#N/A	#N/A	#N/A	#N/A	#N/A	225	#N/A	#N/A	#N/A	#N/A	#N/A	#N/A	#N/A	#N/A	#N/A	#N/A	#N/A	#N/A	synonymous_variant	IRA1	YBR140C	2670	F
II	518655	G	C	#N/A	#N/A	#N/A	#N/A	#N/A	#N/A	#N/A	#N/A	#N/A	#N/A	#N/A	#N/A	228	#N/A	#N/A	#N/A	#N/A	#N/A	synonymous_variant	IRA1	YBR140C	2658	S
II	518677	A	G	#N/A	#N/A	#N/A	#N/A	#N/A	225	#N/A	#N/A	#N/A	#N/A	#N/A	#N/A	#N/A	#N/A	#N/A	#N/A	#N/A	#N/A	missense_variant	IRA1	YBR140C	2651	V/A	deleterious(0.03)
II	518695	C	A	#N/A	#N/A	#N/A	#N/A	#N/A	#N/A	#N/A	#N/A	#N/A	#N/A	#N/A	#N/A	#N/A	225	#N/A	#N/A	#N/A	#N/A	missense_variant	IRA1	YBR140C	2645	S/I	deleterious(0)
II	518730	G	A	#N/A	#N/A	#N/A	#N/A	#N/A	225	#N/A	#N/A	#N/A	#N/A	#N/A	#N/A	#N/A	#N/A	#N/A	#N/A	#N/A	#N/A	synonymous_variant	IRA1	YBR140C	2633	F
II	518744	C	T	#N/A	#N/A	#N/A	#N/A	#N/A	#N/A	#N/A	#N/A	#N/A	#N/A	#N/A	#N/A	#N/A	225	#N/A	#N/A	#N/A	#N/A	missense_variant	IRA1	YBR140C	2629	V/I	tolerated(0.75)
II	518763	A	G	#N/A	#N/A	#N/A	#N/A	#N/A	225	#N/A	#N/A	#N/A	#N/A	#N/A	#N/A	#N/A	#N/A	#N/A	#N/A	#N/A	#N/A	synonymous_variant	IRA1	YBR140C	2622	N
II	518844	C	T	225	#N/A	#N/A	225	225	#N/A	#N/A	#N/A	#N/A	228	#N/A	225	#N/A	#N/A	#N/A	225	#N/A	#N/A	synonymous_variant	IRA1	YBR140C	2595	S
II	518988	A	G	#N/A	#N/A	#N/A	#N/A	#N/A	#N/A	#N/A	#N/A	#N/A	#N/A	#N/A	#N/A	#N/A	225	#N/A	#N/A	#N/A	#N/A	synonymous_variant	IRA1	YBR140C	2547	V
II	519005	G	A	#N/A	#N/A	#N/A	#N/A	#N/A	225	#N/A	#N/A	#N/A	#N/A	#N/A	#N/A	#N/A	#N/A	#N/A	#N/A	#N/A	#N/A	synonymous_variant	IRA1	YBR140C	2542	L
II	519057	T	C	#N/A	#N/A	#N/A	#N/A	#N/A	225	#N/A	#N/A	#N/A	#N/A	#N/A	#N/A	#N/A	#N/A	#N/A	#N/A	#N/A	#N/A	synonymous_variant	IRA1	YBR140C	2524	T
II	519060	C	T	225	225	225	225	228	225	225	#N/A	225	225	#N/A	225	#N/A	225	#N/A	225	#N/A	#N/A	synonymous_variant	IRA1	YBR140C	2523	T
II	519087	A	G	225	#N/A	#N/A	225	228	#N/A	228	#N/A	225	225	#N/A	225	#N/A	225	#N/A	225	#N/A	#N/A	synonymous_variant	IRA1	YBR140C	2514	A
II	519317	A	G	225	#N/A	225	225	225	#N/A	225	#N/A	225	228	#N/A	225	#N/A	225	#N/A	225	#N/A	#N/A	synonymous_variant	IRA1	YBR140C	2438	L
II	519347	C	T	#N/A	#N/A	#N/A	#N/A	#N/A	225	#N/A	#N/A	#N/A	#N/A	#N/A	#N/A	#N/A	#N/A	#N/A	#N/A	#N/A	#N/A	missense_variant	IRA1	YBR140C	2428	V/I	tolerated(1)
II	519354	A	C	#N/A	#N/A	#N/A	#N/A	#N/A	225	#N/A	#N/A	#N/A	#N/A	#N/A	#N/A	#N/A	#N/A	#N/A	#N/A	#N/A	#N/A	synonymous_variant	IRA1	YBR140C	2425	P
II	519405	T	C	#N/A	#N/A	#N/A	#N/A	#N/A	225	#N/A	#N/A	#N/A	#N/A	#N/A	#N/A	#N/A	#N/A	#N/A	#N/A	#N/A	#N/A	synonymous_variant	IRA1	YBR140C	2408	K
II	519453	G	A	#N/A	#N/A	#N/A	#N/A	#N/A	225	#N/A	#N/A	#N/A	#N/A	#N/A	#N/A	#N/A	#N/A	#N/A	#N/A	#N/A	#N/A	synonymous_variant	IRA1	YBR140C	2392	F
II	519533	A	G	#N/A	#N/A	#N/A	#N/A	#N/A	225	#N/A	#N/A	#N/A	#N/A	#N/A	#N/A	#N/A	#N/A	#N/A	#N/A	#N/A	#N/A	synonymous_variant	IRA1	YBR140C	2366	L
II	519555	C	A	#N/A	#N/A	#N/A	#N/A	#N/A	#N/A	#N/A	225	#N/A	#N/A	#N/A	#N/A	#N/A	#N/A	#N/A	#N/A	#N/A	#N/A	synonymous_variant	IRA1	YBR140C	2358	V
II	519605	A	G	#N/A	#N/A	#N/A	#N/A	#N/A	225	#N/A	#N/A	#N/A	#N/A	#N/A	#N/A	#N/A	#N/A	#N/A	#N/A	#N/A	#N/A	synonymous_variant	IRA1	YBR140C	2342	L
II	519618	C	T	228	#N/A	225	225	225	#N/A	225	#N/A	225	225	#N/A	228	#N/A	228	#N/A	225	#N/A	#N/A	synonymous_variant	IRA1	YBR140C	2337	V
II	519668	A	C	225	228	225	225	225	225	225	225	225	225	#N/A	225	225	225	225	225	225	#N/A	missense_variant	IRA1	YBR140C	2321	Y/D	tolerated(0.63)
II	519859	T	C	#N/A	#N/A	#N/A	#N/A	#N/A	228	#N/A	#N/A	#N/A	#N/A	#N/A	#N/A	#N/A	#N/A	#N/A	#N/A	#N/A	#N/A	missense_variant	IRA1	YBR140C	2257	N/S	tolerated(1)
II	519873	T	C	228	#N/A	225	225	225	#N/A	228	#N/A	225	228	#N/A	228	#N/A	225	#N/A	225	#N/A	#N/A	synonymous_variant	IRA1	YBR140C	2252	S
II	519900	A	G	#N/A	#N/A	#N/A	#N/A	#N/A	#N/A	#N/A	#N/A	#N/A	#N/A	#N/A	#N/A	#N/A	#N/A	225	#N/A	#N/A	#N/A	synonymous_variant	IRA1	YBR140C	2243	N
II	519924	C	T	228	#N/A	228	225	225	#N/A	228	#N/A	228	228	#N/A	225	#N/A	228	#N/A	225	#N/A	#N/A	synonymous_variant	IRA1	YBR140C	2235	R
II	520090	C	G	#N/A	#N/A	#N/A	#N/A	#N/A	228	#N/A	#N/A	#N/A	#N/A	#N/A	#N/A	#N/A	#N/A	#N/A	#N/A	#N/A	#N/A	missense_variant	IRA1	YBR140C	2180	G/A	tolerated(0.46)
II	520102	A	G	#N/A	#N/A	#N/A	#N/A	#N/A	#N/A	#N/A	#N/A	#N/A	#N/A	#N/A	#N/A	#N/A	225	#N/A	#N/A	#N/A	#N/A	missense_variant	IRA1	YBR140C	2176	L/S	deleterious(0)
II	520147	C	T	225	225	225	225	225	225	225	#N/A	225	225	#N/A	225	225	225	225	225	225	#N/A	missense_variant	IRA1	YBR140C	2161	R/H	tolerated(1)
II	520164	C	A	#N/A	#N/A	#N/A	#N/A	#N/A	#N/A	#N/A	#N/A	#N/A	#N/A	#N/A	#N/A	#N/A	#N/A	#N/A	#N/A	225	#N/A	missense_variant	IRA1	YBR140C	2155	L/F	tolerated(0.06)
II	520252	C	T	#N/A	#N/A	#N/A	#N/A	#N/A	225	#N/A	#N/A	#N/A	#N/A	#N/A	#N/A	#N/A	#N/A	#N/A	#N/A	#N/A	#N/A	missense_variant	IRA1	YBR140C	2126	S/N	tolerated(0.35)
II	520279	A	G	#N/A	#N/A	#N/A	#N/A	#N/A	#N/A	#N/A	#N/A	#N/A	#N/A	#N/A	#N/A	#N/A	#N/A	#N/A	#N/A	225	#N/A	missense_variant	IRA1	YBR140C	2117	F/S	tolerated(0.45)
II	520281	A	G	#N/A	#N/A	#N/A	#N/A	#N/A	228	#N/A	#N/A	#N/A	#N/A	#N/A	#N/A	#N/A	#N/A	#N/A	#N/A	#N/A	#N/A	synonymous_variant	IRA1	YBR140C	2116	F
II	520292	T	C	225	#N/A	#N/A	228	#N/A	#N/A	225	#N/A	228	225	#N/A	225	#N/A	#N/A	#N/A	#N/A	#N/A	#N/A	missense_variant	IRA1	YBR140C	2113	T/A	tolerated(0.27)
II	520299	T	C	#N/A	#N/A	#N/A	#N/A	#N/A	#N/A	#N/A	#N/A	#N/A	#N/A	#N/A	#N/A	#N/A	#N/A	#N/A	225	#N/A	#N/A	synonymous_variant	IRA1	YBR140C	2110	Q
II	520329	G	T	#N/A	#N/A	#N/A	#N/A	#N/A	225	#N/A	#N/A	#N/A	#N/A	#N/A	#N/A	#N/A	#N/A	#N/A	#N/A	#N/A	#N/A	synonymous_variant	IRA1	YBR140C	2100	T
II	520340	T	C	225	225	228	225	225	225	225	#N/A	225	225	#N/A	225	#N/A	225	#N/A	225	#N/A	#N/A	missense_variant	IRA1	YBR140C	2097	I/V	tolerated(0.29)
II	520387	A	G	#N/A	#N/A	#N/A	#N/A	#N/A	225	#N/A	#N/A	#N/A	#N/A	#N/A	#N/A	#N/A	#N/A	#N/A	#N/A	#N/A	#N/A	missense_variant	IRA1	YBR140C	2081	V/A	tolerated(0.18)
II	520395	G	A	#N/A	#N/A	#N/A	#N/A	#N/A	225	#N/A	#N/A	#N/A	#N/A	#N/A	#N/A	#N/A	#N/A	#N/A	#N/A	#N/A	#N/A	synonymous_variant	IRA1	YBR140C	2078	V
II	520452	G	A	225	#N/A	225	228	225	#N/A	225	#N/A	225	225	#N/A	228	#N/A	225	#N/A	225	#N/A	#N/A	synonymous_variant	IRA1	YBR140C	2059	I
II	520461	G	A	#N/A	#N/A	#N/A	#N/A	#N/A	225	#N/A	#N/A	#N/A	#N/A	#N/A	#N/A	#N/A	#N/A	#N/A	#N/A	#N/A	#N/A	synonymous_variant	IRA1	YBR140C	2056	G
II	520469	A	G	#N/A	#N/A	#N/A	#N/A	#N/A	225	#N/A	#N/A	#N/A	#N/A	#N/A	#N/A	#N/A	#N/A	#N/A	#N/A	#N/A	#N/A	synonymous_variant	IRA1	YBR140C	2054	L
II	520509	T	A	#N/A	228	#N/A	#N/A	#N/A	#N/A	#N/A	#N/A	#N/A	#N/A	#N/A	#N/A	#N/A	#N/A	#N/A	#N/A	#N/A	#N/A	missense_variant	IRA1	YBR140C	2040	E/D	tolerated(0.4)
II	520537	G	A	228	#N/A	#N/A	228	228	#N/A	225	#N/A	228	228	#N/A	228	#N/A	#N/A	#N/A	225	#N/A	#N/A	missense_variant	IRA1	YBR140C	2031	A/V	deleterious(0.01)
II	520562	A	G	#N/A	#N/A	#N/A	#N/A	#N/A	225	#N/A	#N/A	#N/A	#N/A	#N/A	#N/A	#N/A	#N/A	#N/A	#N/A	#N/A	#N/A	synonymous_variant	IRA1	YBR140C	2023	L
II	520564	G	A	225	#N/A	225	228	225	#N/A	225	#N/A	228	225	#N/A	225	#N/A	225	#N/A	225	#N/A	#N/A	missense_variant	IRA1	YBR140C	2022	S/L	deleterious(0.04)
II	520587	G	A	#N/A	#N/A	#N/A	#N/A	#N/A	225	#N/A	#N/A	#N/A	#N/A	#N/A	#N/A	#N/A	#N/A	#N/A	#N/A	#N/A	#N/A	synonymous_variant	IRA1	YBR140C	2014	V
II	520611	T	C	228	#N/A	225	228	225	#N/A	225	#N/A	228	225	#N/A	225	#N/A	225	#N/A	225	#N/A	#N/A	synonymous_variant	IRA1	YBR140C	2006	K
II	520641	A	G	225	#N/A	228	228	225	#N/A	225	#N/A	228	225	#N/A	225	#N/A	225	#N/A	225	#N/A	#N/A	synonymous_variant	IRA1	YBR140C	1996	G
II	520670	T	C	#N/A	#N/A	#N/A	#N/A	#N/A	#N/A	#N/A	#N/A	#N/A	#N/A	#N/A	#N/A	#N/A	225	#N/A	#N/A	#N/A	#N/A	missense_variant	IRA1	YBR140C	1987	T/A	tolerated(0.66)
II	520673	T	C	228	228	225	225	225	225	228	#N/A	228	228	#N/A	225	#N/A	225	#N/A	225	#N/A	#N/A	missense_variant	IRA1	YBR140C	1986	N/D	tolerated(0.68)
II	520674	T	C	225	228	225	225	225	225	228	#N/A	228	225	#N/A	225	#N/A	225	#N/A	225	#N/A	#N/A	synonymous_variant	IRA1	YBR140C	1985	K
II	520749	A	G	#N/A	228	#N/A	#N/A	#N/A	#N/A	#N/A	#N/A	#N/A	#N/A	#N/A	#N/A	#N/A	#N/A	#N/A	#N/A	#N/A	#N/A	synonymous_variant	IRA1	YBR140C	1960	F
II	520751	A	T	#N/A	#N/A	#N/A	#N/A	#N/A	225	#N/A	#N/A	#N/A	#N/A	#N/A	#N/A	#N/A	#N/A	#N/A	#N/A	#N/A	#N/A	missense_variant	IRA1	YBR140C	1960	F/I	tolerated(0.15)
II	520823	T	C	225	#N/A	#N/A	225	225	#N/A	225	225	228	228	#N/A	225	#N/A	#N/A	#N/A	225	#N/A	#N/A	missense_variant	IRA1	YBR140C	1936	N/D	tolerated(0.73)
II	520962	T	C	225	#N/A	#N/A	228	225	#N/A	225	#N/A	225	228	#N/A	225	#N/A	#N/A	#N/A	225	#N/A	#N/A	synonymous_variant	IRA1	YBR140C	1889	L
II	520965	T	G	225	#N/A	#N/A	228	228	#N/A	228	#N/A	225	228	#N/A	228	#N/A	#N/A	#N/A	225	#N/A	#N/A	synonymous_variant	IRA1	YBR140C	1888	T
II	520983	G	A	225	#N/A	#N/A	228	225	#N/A	225	#N/A	225	228	#N/A	225	#N/A	#N/A	#N/A	225	#N/A	#N/A	synonymous_variant	IRA1	YBR140C	1882	D
II	521020	T	C	#N/A	#N/A	#N/A	#N/A	#N/A	#N/A	#N/A	#N/A	#N/A	#N/A	#N/A	#N/A	#N/A	225	#N/A	#N/A	#N/A	#N/A	missense_variant	IRA1	YBR140C	1870	D/G	deleterious(0.02)
II	521049	C	T	225	#N/A	#N/A	225	225	#N/A	228	#N/A	225	228	#N/A	225	#N/A	#N/A	#N/A	225	#N/A	#N/A	synonymous_variant	IRA1	YBR140C	1860	R
II	521061	G	A	#N/A	#N/A	#N/A	#N/A	#N/A	225	#N/A	#N/A	#N/A	#N/A	#N/A	#N/A	#N/A	#N/A	#N/A	#N/A	#N/A	#N/A	synonymous_variant	IRA1	YBR140C	1856	F
II	521113	T	C	225	#N/A	#N/A	225	225	#N/A	228	#N/A	225	228	#N/A	225	#N/A	#N/A	#N/A	225	#N/A	#N/A	missense_variant	IRA1	YBR140C	1839	N/S	tolerated(0.75)
II	521133	A	G	#N/A	#N/A	225	#N/A	#N/A	#N/A	#N/A	#N/A	#N/A	#N/A	#N/A	#N/A	#N/A	225	#N/A	#N/A	#N/A	#N/A	synonymous_variant	IRA1	YBR140C	1832	D
II	521177	C	G	#N/A	#N/A	#N/A	#N/A	#N/A	#N/A	#N/A	#N/A	#N/A	#N/A	#N/A	#N/A	#N/A	#N/A	#N/A	#N/A	225	#N/A	missense_variant	IRA1	YBR140C	1818	A/P	tolerated(0.05)
II	521285	T	C	#N/A	#N/A	#N/A	#N/A	#N/A	228	#N/A	#N/A	#N/A	#N/A	#N/A	#N/A	#N/A	#N/A	#N/A	#N/A	#N/A	#N/A	missense_variant	IRA1	YBR140C	1782	I/V	tolerated(0.18)
II	521328	A	G	#N/A	#N/A	#N/A	#N/A	#N/A	#N/A	#N/A	228	#N/A	#N/A	#N/A	#N/A	#N/A	#N/A	#N/A	#N/A	#N/A	#N/A	synonymous_variant	IRA1	YBR140C	1767	G
II	521366	C	T	#N/A	#N/A	#N/A	#N/A	#N/A	#N/A	#N/A	#N/A	#N/A	#N/A	#N/A	#N/A	#N/A	#N/A	#N/A	#N/A	225	#N/A	missense_variant	IRA1	YBR140C	1755	A/T	deleterious(0.01)
II	521399	T	C	#N/A	#N/A	#N/A	#N/A	#N/A	#N/A	#N/A	#N/A	#N/A	#N/A	#N/A	#N/A	#N/A	228	#N/A	#N/A	#N/A	#N/A	missense_variant	IRA1	YBR140C	1744	R/G	deleterious(0.01)
II	521403	G	A	225	#N/A	#N/A	225	225	#N/A	225	#N/A	225	228	#N/A	225	#N/A	#N/A	#N/A	225	#N/A	#N/A	synonymous_variant	IRA1	YBR140C	1742	A
II	521427	G	A	228	#N/A	#N/A	228	225	#N/A	225	#N/A	225	228	#N/A	228	#N/A	#N/A	#N/A	225	#N/A	#N/A	synonymous_variant	IRA1	YBR140C	1734	L
II	521433	A	G	225	#N/A	#N/A	228	225	#N/A	228	#N/A	228	228	#N/A	225	#N/A	#N/A	#N/A	225	#N/A	#N/A	synonymous_variant	IRA1	YBR140C	1732	T
II	521451	C	T	225	#N/A	#N/A	228	225	#N/A	225	#N/A	225	228	#N/A	225	228	#N/A	#N/A	225	#N/A	#N/A	synonymous_variant	IRA1	YBR140C	1726	A
II	521460	A	T	#N/A	#N/A	#N/A	#N/A	#N/A	#N/A	#N/A	#N/A	#N/A	#N/A	#N/A	#N/A	228	#N/A	#N/A	#N/A	#N/A	#N/A	synonymous_variant	IRA1	YBR140C	1723	T
II	521478	G	A	228	#N/A	#N/A	228	228	#N/A	228	#N/A	225	228	#N/A	225	#N/A	#N/A	#N/A	225	#N/A	#N/A	synonymous_variant	IRA1	YBR140C	1717	F
II	521551	T	C	#N/A	#N/A	#N/A	#N/A	#N/A	#N/A	#N/A	#N/A	#N/A	#N/A	#N/A	#N/A	#N/A	#N/A	#N/A	225	#N/A	#N/A	missense_variant	IRA1	YBR140C	1693	K/R	tolerated(0.3)
II	521571	G	T	228	#N/A	#N/A	225	225	#N/A	225	#N/A	225	225	#N/A	225	#N/A	#N/A	#N/A	225	#N/A	#N/A	missense_variant	IRA1	YBR140C	1686	D/E	tolerated(1)
II	521574	G	A	228	#N/A	225	225	228	#N/A	225	#N/A	225	225	#N/A	225	#N/A	#N/A	#N/A	225	#N/A	#N/A	synonymous_variant	IRA1	YBR140C	1685	D
II	521576	C	T	#N/A	#N/A	225	#N/A	#N/A	#N/A	#N/A	#N/A	#N/A	#N/A	#N/A	#N/A	#N/A	#N/A	#N/A	#N/A	#N/A	#N/A	missense_variant	IRA1	YBR140C	1685	D/N	tolerated(0.28)
II	521577	T	C	228	#N/A	#N/A	225	225	#N/A	225	#N/A	225	225	#N/A	225	#N/A	#N/A	#N/A	225	#N/A	#N/A	missense_variant	IRA1	YBR140C	1684	I/M	tolerated(0.44)
II	521578	A	G	#N/A	#N/A	#N/A	#N/A	#N/A	225	#N/A	#N/A	#N/A	#N/A	#N/A	#N/A	#N/A	#N/A	#N/A	#N/A	#N/A	#N/A	missense_variant	IRA1	YBR140C	1684	I/T	tolerated(0.44)
II	521614	T	C	#N/A	#N/A	#N/A	#N/A	#N/A	#N/A	#N/A	228	#N/A	#N/A	#N/A	#N/A	#N/A	#N/A	#N/A	#N/A	#N/A	#N/A	missense_variant	IRA1	YBR140C	1672	N/S	tolerated(0.9)
II	521631	T	C	228	225	225	225	225	#N/A	228	#N/A	225	228	#N/A	225	#N/A	#N/A	#N/A	225	#N/A	#N/A	synonymous_variant	IRA1	YBR140C	1666	V
II	521652	T	C	228	#N/A	#N/A	225	225	#N/A	225	#N/A	225	228	#N/A	225	#N/A	#N/A	#N/A	225	#N/A	#N/A	synonymous_variant	IRA1	YBR140C	1659	L
II	521820	G	A	225	228	228	225	225	225	225	225	225	225	#N/A	225	228	225	225	225	225	#N/A	synonymous_variant	IRA1	YBR140C	1603	S
II	521902	C	G	#N/A	#N/A	#N/A	#N/A	#N/A	228	#N/A	#N/A	#N/A	#N/A	#N/A	#N/A	#N/A	#N/A	#N/A	#N/A	#N/A	#N/A	missense_variant	IRA1	YBR140C	1576	S/T	tolerated(1)
II	521976	G	A	#N/A	#N/A	#N/A	#N/A	#N/A	225	#N/A	#N/A	#N/A	#N/A	#N/A	#N/A	#N/A	#N/A	#N/A	#N/A	#N/A	#N/A	synonymous_variant	IRA1	YBR140C	1551	I
II	521976	G	T	225	#N/A	#N/A	225	225	#N/A	225	#N/A	225	225	#N/A	225	#N/A	#N/A	#N/A	225	#N/A	#N/A	synonymous_variant	IRA1	YBR140C	1551	I
II	522035	G	A	225	#N/A	#N/A	228	225	#N/A	225	#N/A	225	228	#N/A	228	#N/A	#N/A	#N/A	225	#N/A	#N/A	synonymous_variant	IRA1	YBR140C	1532	L
II	522047	C	T	#N/A	#N/A	#N/A	#N/A	#N/A	#N/A	#N/A	228	#N/A	#N/A	#N/A	#N/A	#N/A	#N/A	#N/A	#N/A	#N/A	#N/A	missense_variant	IRA1	YBR140C	1528	D/N	deleterious(0.04)
II	522333	C	T	#N/A	#N/A	#N/A	#N/A	#N/A	225	#N/A	#N/A	#N/A	#N/A	#N/A	#N/A	#N/A	#N/A	#N/A	#N/A	#N/A	#N/A	synonymous_variant	IRA1	YBR140C	1432	Q
II	522335	G	T	#N/A	#N/A	#N/A	#N/A	#N/A	#N/A	#N/A	#N/A	#N/A	#N/A	#N/A	#N/A	#N/A	#N/A	225	#N/A	#N/A	#N/A	missense_variant	IRA1	YBR140C	1432	Q/K	deleterious(0)
II	522406	A	G	#N/A	#N/A	#N/A	#N/A	#N/A	#N/A	#N/A	#N/A	#N/A	#N/A	#N/A	#N/A	#N/A	225	#N/A	#N/A	#N/A	#N/A	missense_variant	IRA1	YBR140C	1408	L/P	tolerated(0.3)
II	522440	G	A	#N/A	#N/A	#N/A	#N/A	#N/A	225	#N/A	#N/A	#N/A	#N/A	#N/A	#N/A	#N/A	#N/A	#N/A	#N/A	#N/A	#N/A	synonymous_variant	IRA1	YBR140C	1397	L
II	522441	A	G	#N/A	#N/A	#N/A	#N/A	#N/A	225	#N/A	#N/A	#N/A	#N/A	#N/A	#N/A	#N/A	#N/A	#N/A	#N/A	#N/A	#N/A	synonymous_variant	IRA1	YBR140C	1396	P
II	522555	G	C	#N/A	#N/A	#N/A	#N/A	#N/A	#N/A	#N/A	#N/A	#N/A	225	#N/A	#N/A	#N/A	#N/A	#N/A	#N/A	#N/A	#N/A	synonymous_variant	IRA1	YBR140C	1358	L
II	522558	T	C	#N/A	#N/A	#N/A	#N/A	#N/A	225	#N/A	#N/A	#N/A	#N/A	#N/A	#N/A	#N/A	#N/A	#N/A	#N/A	#N/A	#N/A	synonymous_variant	IRA1	YBR140C	1357	K
II	522636	C	T	225	#N/A	228	224	228	#N/A	228	#N/A	228	228	#N/A	225	#N/A	#N/A	#N/A	225	#N/A	#N/A	synonymous_variant	IRA1	YBR140C	1331	K
II	522647	C	G	228	#N/A	#N/A	209	228	#N/A	225	#N/A	228	228	#N/A	228	#N/A	#N/A	#N/A	225	#N/A	#N/A	missense_variant	IRA1	YBR140C	1328	E/Q	tolerated_low_confidence(0.59)
II	522687	T	C	225	#N/A	225	228	225	#N/A	225	#N/A	228	228	#N/A	225	#N/A	#N/A	#N/A	225	#N/A	#N/A	synonymous_variant	IRA1	YBR140C	1314	L
II	522693	G	A	#N/A	#N/A	#N/A	#N/A	#N/A	#N/A	#N/A	#N/A	#N/A	#N/A	#N/A	#N/A	#N/A	#N/A	#N/A	#N/A	225	#N/A	synonymous_variant	IRA1	YBR140C	1312	G
II	522696	T	C	225	#N/A	228	228	228	225	225	#N/A	228	228	#N/A	228	#N/A	#N/A	#N/A	225	#N/A	#N/A	synonymous_variant	IRA1	YBR140C	1311	A
II	522742	G	A	#N/A	#N/A	#N/A	#N/A	#N/A	225	#N/A	#N/A	#N/A	#N/A	#N/A	#N/A	#N/A	#N/A	#N/A	#N/A	#N/A	#N/A	missense_variant	IRA1	YBR140C	1296	S/L	tolerated(0.69)
II	522753	G	A	#N/A	228	#N/A	#N/A	#N/A	#N/A	#N/A	#N/A	#N/A	#N/A	#N/A	#N/A	#N/A	#N/A	#N/A	#N/A	#N/A	#N/A	synonymous_variant	IRA1	YBR140C	1292	Y
II	522774	C	T	225	225	225	228	225	225	225	#N/A	225	228	#N/A	225	#N/A	#N/A	#N/A	225	225	#N/A	synonymous_variant	IRA1	YBR140C	1285	V
II	522849	C	A	225	225	228	228	225	225	228	225	225	228	#N/A	225	225	#N/A	225	225	225	#N/A	missense_variant	IRA1	YBR140C	1260	L/F	tolerated(1)
II	522893	C	A	#N/A	#N/A	#N/A	#N/A	#N/A	228	#N/A	#N/A	#N/A	#N/A	#N/A	#N/A	#N/A	#N/A	#N/A	#N/A	#N/A	#N/A	missense_variant	IRA1	YBR140C	1246	A/S	tolerated(0.19)
II	522921	A	G	225	225	225	225	225	225	225	225	225	225	#N/A	225	#N/A	#N/A	#N/A	225	#N/A	#N/A	synonymous_variant	IRA1	YBR140C	1236	Y
II	523000	C	T	225	#N/A	#N/A	225	#N/A	#N/A	#N/A	#N/A	#N/A	#N/A	#N/A	#N/A	#N/A	#N/A	#N/A	#N/A	#N/A	#N/A	missense_variant	IRA1	YBR140C	1210	R/H	deleterious(0.04)
II	523005	C	A	#N/A	#N/A	#N/A	#N/A	#N/A	225	#N/A	#N/A	#N/A	#N/A	#N/A	#N/A	#N/A	#N/A	#N/A	#N/A	#N/A	#N/A	synonymous_variant	IRA1	YBR140C	1208	T
II	523035	G	A	225	#N/A	#N/A	225	#N/A	225	#N/A	#N/A	#N/A	#N/A	#N/A	#N/A	#N/A	#N/A	#N/A	#N/A	#N/A	#N/A	synonymous_variant	IRA1	YBR140C	1198	F
II	523100	C	T	#N/A	#N/A	#N/A	#N/A	#N/A	225	#N/A	#N/A	#N/A	#N/A	#N/A	#N/A	#N/A	#N/A	#N/A	#N/A	#N/A	#N/A	missense_variant	IRA1	YBR140C	1177	A/T	tolerated(0.53)
II	523107	T	G	#N/A	#N/A	#N/A	#N/A	#N/A	225	#N/A	#N/A	#N/A	#N/A	#N/A	#N/A	#N/A	#N/A	#N/A	#N/A	#N/A	#N/A	synonymous_variant	IRA1	YBR140C	1174	L
II	523127	A	G	225	225	225	225	225	225	225	225	225	225	#N/A	225	#N/A	#N/A	#N/A	225	#N/A	#N/A	synonymous_variant	IRA1	YBR140C	1168	L
II	523146	G	C	#N/A	#N/A	#N/A	#N/A	#N/A	225	#N/A	#N/A	#N/A	#N/A	#N/A	#N/A	#N/A	#N/A	#N/A	#N/A	#N/A	#N/A	synonymous_variant	IRA1	YBR140C	1161	V
II	523178	G	A	#N/A	#N/A	#N/A	#N/A	#N/A	225	#N/A	#N/A	#N/A	#N/A	#N/A	#N/A	#N/A	#N/A	#N/A	#N/A	#N/A	#N/A	synonymous_variant	IRA1	YBR140C	1151	L
II	523206	C	T	225	#N/A	#N/A	228	225	#N/A	225	#N/A	225	228	#N/A	225	#N/A	#N/A	#N/A	225	#N/A	#N/A	synonymous_variant	IRA1	YBR140C	1141	L
II	523217	A	G	225	225	225	225	225	228	228	225	225	#N/A	#N/A	225	#N/A	#N/A	#N/A	225	#N/A	#N/A	synonymous_variant	IRA1	YBR140C	1138	L
II	523386	G	A	228	#N/A	225	225	228	#N/A	225	#N/A	225	225	#N/A	225	#N/A	#N/A	#N/A	225	#N/A	#N/A	synonymous_variant	IRA1	YBR140C	1081	V
II	523461	G	C	#N/A	#N/A	#N/A	#N/A	#N/A	228	#N/A	#N/A	#N/A	#N/A	#N/A	#N/A	#N/A	#N/A	#N/A	#N/A	#N/A	#N/A	synonymous_variant	IRA1	YBR140C	1056	T
II	523526	G	A	#N/A	#N/A	#N/A	#N/A	#N/A	#N/A	#N/A	#N/A	#N/A	#N/A	#N/A	228	#N/A	#N/A	#N/A	#N/A	#N/A	#N/A	synonymous_variant	IRA1	YBR140C	1035	L
II	523676	C	G	#N/A	225	#N/A	#N/A	#N/A	#N/A	#N/A	#N/A	#N/A	#N/A	#N/A	#N/A	#N/A	#N/A	#N/A	#N/A	#N/A	#N/A	missense_variant	IRA1	YBR140C	985	V/L	tolerated(0.7)
II	523695	G	A	225	228	225	228	225	225	225	228	225	225	#N/A	225	#N/A	#N/A	#N/A	225	225	#N/A	synonymous_variant	IRA1	YBR140C	978	D
II	523878	A	G	228	#N/A	228	225	228	#N/A	228	#N/A	225	228	#N/A	228	#N/A	#N/A	#N/A	225	#N/A	#N/A	synonymous_variant	IRA1	YBR140C	917	A
II	523893	C	A	225	#N/A	225	225	225	225	228	#N/A	225	228	#N/A	225	#N/A	#N/A	#N/A	225	#N/A	#N/A	synonymous_variant	IRA1	YBR140C	912	S
II	523926	G	C	225	#N/A	225	228	228	225	228	#N/A	228	228	#N/A	225	#N/A	#N/A	#N/A	228	#N/A	#N/A	synonymous_variant	IRA1	YBR140C	901	T
II	523940	T	C	225	225	225	228	225	225	225	225	228	225	#N/A	225	225	225	225	225	225	#N/A	missense_variant	IRA1	YBR140C	897	T/A	tolerated(0.76)
II	524025	G	A	#N/A	#N/A	#N/A	#N/A	#N/A	225	#N/A	#N/A	#N/A	#N/A	#N/A	#N/A	#N/A	#N/A	#N/A	#N/A	#N/A	#N/A	synonymous_variant	IRA1	YBR140C	868	T
II	524097	G	A	225	225	225	228	225	225	225	#N/A	225	228	#N/A	225	#N/A	#N/A	#N/A	225	#N/A	#N/A	synonymous_variant	IRA1	YBR140C	844	D
II	524108	C	T	#N/A	#N/A	#N/A	#N/A	#N/A	#N/A	#N/A	#N/A	#N/A	#N/A	#N/A	#N/A	#N/A	#N/A	225	#N/A	#N/A	#N/A	missense_variant	IRA1	YBR140C	841	D/N	tolerated(0.19)
II	524142	C	T	#N/A	#N/A	#N/A	#N/A	#N/A	225	#N/A	#N/A	#N/A	#N/A	#N/A	#N/A	#N/A	#N/A	#N/A	#N/A	#N/A	#N/A	synonymous_variant	IRA1	YBR140C	829	K
II	524214	T	C	#N/A	#N/A	#N/A	#N/A	#N/A	225	#N/A	#N/A	#N/A	#N/A	#N/A	#N/A	#N/A	#N/A	#N/A	#N/A	#N/A	#N/A	synonymous_variant	IRA1	YBR140C	805	L
II	524262	G	A	#N/A	#N/A	#N/A	#N/A	#N/A	225	#N/A	#N/A	#N/A	#N/A	#N/A	#N/A	#N/A	#N/A	#N/A	#N/A	#N/A	#N/A	synonymous_variant	IRA1	YBR140C	789	S
II	524271	G	A	#N/A	228	#N/A	#N/A	#N/A	#N/A	#N/A	#N/A	#N/A	#N/A	#N/A	#N/A	#N/A	#N/A	#N/A	#N/A	#N/A	#N/A	synonymous_variant	IRA1	YBR140C	786	H
II	524315	G	A	#N/A	#N/A	#N/A	#N/A	#N/A	228	#N/A	#N/A	#N/A	#N/A	#N/A	#N/A	#N/A	#N/A	#N/A	#N/A	#N/A	#N/A	missense_variant	IRA1	YBR140C	772	P/S	tolerated(0.51)
II	524415	C	T	#N/A	#N/A	#N/A	#N/A	#N/A	228	#N/A	#N/A	#N/A	#N/A	#N/A	#N/A	#N/A	#N/A	#N/A	#N/A	#N/A	#N/A	synonymous_variant	IRA1	YBR140C	738	R
II	524448	A	G	#N/A	#N/A	228	#N/A	#N/A	#N/A	#N/A	#N/A	#N/A	#N/A	#N/A	#N/A	#N/A	#N/A	#N/A	#N/A	#N/A	#N/A	synonymous_variant	IRA1	YBR140C	727	S
II	524471	C	T	#N/A	#N/A	#N/A	#N/A	#N/A	225	#N/A	#N/A	#N/A	#N/A	#N/A	#N/A	#N/A	#N/A	#N/A	#N/A	#N/A	#N/A	missense_variant	IRA1	YBR140C	720	A/T	tolerated(0.36)
II	524475	A	G	225	228	225	228	225	225	225	#N/A	225	228	#N/A	225	#N/A	#N/A	#N/A	225	#N/A	#N/A	synonymous_variant	IRA1	YBR140C	718	N
II	524592	G	A	225	#N/A	228	228	225	#N/A	225	#N/A	228	228	#N/A	225	#N/A	#N/A	#N/A	225	#N/A	#N/A	synonymous_variant	IRA1	YBR140C	679	F
II	524659	C	T	225	225	225	228	228	228	225	225	225	225	#N/A	228	225	225	225	225	225	#N/A	missense_variant	IRA1	YBR140C	657	R/K	tolerated(1)
II	524698	C	T	#N/A	#N/A	#N/A	#N/A	#N/A	#N/A	#N/A	#N/A	#N/A	#N/A	#N/A	#N/A	#N/A	225	#N/A	#N/A	#N/A	#N/A	missense_variant	IRA1	YBR140C	644	G/D	tolerated(0.43)
II	524731	G	T	#N/A	#N/A	#N/A	#N/A	225	#N/A	225	#N/A	225	#N/A	#N/A	#N/A	#N/A	#N/A	#N/A	#N/A	#N/A	#N/A	missense_variant	IRA1	YBR140C	633	T/N	deleterious(0.03)
II	524735	G	A	#N/A	#N/A	#N/A	#N/A	#N/A	#N/A	#N/A	#N/A	#N/A	#N/A	#N/A	#N/A	#N/A	225	#N/A	#N/A	#N/A	#N/A	missense_variant	IRA1	YBR140C	632	L/F	tolerated(0.51)
II	524751	G	A	225	228	225	225	228	225	228	#N/A	228	228	#N/A	225	#N/A	#N/A	#N/A	225	#N/A	#N/A	synonymous_variant	IRA1	YBR140C	626	N
II	524766	G	A	#N/A	225	#N/A	#N/A	#N/A	#N/A	#N/A	#N/A	#N/A	#N/A	#N/A	#N/A	#N/A	#N/A	#N/A	#N/A	#N/A	#N/A	synonymous_variant	IRA1	YBR140C	621	G
II	524775	T	C	#N/A	228	#N/A	#N/A	#N/A	#N/A	#N/A	#N/A	#N/A	#N/A	#N/A	#N/A	#N/A	#N/A	#N/A	#N/A	#N/A	#N/A	synonymous_variant	IRA1	YBR140C	618	S
II	524879	G	A	#N/A	225	#N/A	#N/A	#N/A	#N/A	#N/A	#N/A	#N/A	#N/A	#N/A	#N/A	#N/A	#N/A	#N/A	#N/A	#N/A	#N/A	synonymous_variant	IRA1	YBR140C	584	L
II	524916	T	A	225	225	225	225	225	225	225	#N/A	225	228	#N/A	225	#N/A	#N/A	#N/A	225	#N/A	#N/A	synonymous_variant	IRA1	YBR140C	571	L
II	524964	A	G	#N/A	#N/A	#N/A	#N/A	#N/A	#N/A	#N/A	#N/A	#N/A	#N/A	#N/A	228	#N/A	#N/A	#N/A	#N/A	#N/A	#N/A	synonymous_variant	IRA1	YBR140C	555	Y
II	525003	A	G	#N/A	225	#N/A	#N/A	#N/A	#N/A	#N/A	#N/A	#N/A	#N/A	#N/A	#N/A	#N/A	#N/A	#N/A	#N/A	#N/A	#N/A	synonymous_variant	IRA1	YBR140C	542	N
II	525014	C	T	#N/A	#N/A	#N/A	#N/A	#N/A	225	#N/A	#N/A	#N/A	#N/A	#N/A	#N/A	#N/A	#N/A	#N/A	#N/A	#N/A	#N/A	missense_variant	IRA1	YBR140C	539	A/T	tolerated_low_confidence(0.71)
II	525018	C	T	#N/A	225	#N/A	#N/A	#N/A	#N/A	#N/A	#N/A	#N/A	#N/A	#N/A	#N/A	#N/A	#N/A	#N/A	#N/A	#N/A	#N/A	missense_variant	IRA1	YBR140C	537	M/I	tolerated_low_confidence(0.32)
II	525042	A	G	#N/A	#N/A	#N/A	#N/A	#N/A	#N/A	#N/A	#N/A	#N/A	#N/A	#N/A	#N/A	#N/A	#N/A	225	#N/A	#N/A	#N/A	synonymous_variant	IRA1	YBR140C	529	N
II	525072	C	T	#N/A	#N/A	#N/A	#N/A	#N/A	#N/A	#N/A	#N/A	#N/A	#N/A	#N/A	#N/A	#N/A	225	#N/A	#N/A	#N/A	#N/A	synonymous_variant	IRA1	YBR140C	519	L
II	525180	G	A	#N/A	225	#N/A	#N/A	#N/A	#N/A	#N/A	#N/A	#N/A	#N/A	#N/A	#N/A	#N/A	#N/A	#N/A	#N/A	#N/A	#N/A	synonymous_variant	IRA1	YBR140C	483	N
II	525211	G	A	#N/A	#N/A	#N/A	#N/A	#N/A	225	#N/A	#N/A	#N/A	#N/A	#N/A	#N/A	#N/A	#N/A	#N/A	#N/A	#N/A	#N/A	missense_variant	IRA1	YBR140C	473	T/I	tolerated_low_confidence(0.26)
II	525227	C	T	#N/A	#N/A	#N/A	#N/A	#N/A	#N/A	#N/A	#N/A	#N/A	#N/A	#N/A	#N/A	#N/A	#N/A	#N/A	#N/A	225	#N/A	missense_variant	IRA1	YBR140C	468	A/T	tolerated_low_confidence(0.64)
II	525233	T	C	#N/A	225	#N/A	#N/A	#N/A	#N/A	#N/A	#N/A	#N/A	#N/A	#N/A	#N/A	#N/A	#N/A	#N/A	#N/A	#N/A	#N/A	missense_variant	IRA1	YBR140C	466	T/A	tolerated_low_confidence(0.58)
II	525342	T	C	#N/A	#N/A	#N/A	#N/A	#N/A	#N/A	#N/A	#N/A	#N/A	#N/A	#N/A	#N/A	#N/A	225	225	#N/A	#N/A	#N/A	synonymous_variant	IRA1	YBR140C	429	S
II	525359	T	C	#N/A	#N/A	#N/A	#N/A	225	#N/A	#N/A	#N/A	#N/A	#N/A	#N/A	#N/A	#N/A	#N/A	#N/A	#N/A	#N/A	#N/A	missense_variant	IRA1	YBR140C	424	T/A	tolerated(0.82)
II	525363	C	A	#N/A	#N/A	#N/A	#N/A	#N/A	#N/A	#N/A	#N/A	#N/A	#N/A	#N/A	#N/A	#N/A	225	228	#N/A	#N/A	#N/A	synonymous_variant	IRA1	YBR140C	422	S
II	525483	T	A	225	225	225	225	225	225	225	#N/A	225	225	#N/A	225	#N/A	#N/A	#N/A	228	#N/A	#N/A	synonymous_variant	IRA1	YBR140C	382	S
II	525492	T	A	225	225	225	225	225	225	225	#N/A	225	225	#N/A	225	#N/A	#N/A	#N/A	225	#N/A	#N/A	synonymous_variant	IRA1	YBR140C	379	S
II	525572	C	T	#N/A	#N/A	#N/A	#N/A	#N/A	#N/A	#N/A	#N/A	#N/A	#N/A	#N/A	#N/A	#N/A	#N/A	#N/A	#N/A	225	#N/A	missense_variant	IRA1	YBR140C	353	D/N	deleterious(0.02)
II	525674	G	A	228	225	228	228	225	225	225	#N/A	225	225	#N/A	225	#N/A	225	225	225	#N/A	#N/A	synonymous_variant	IRA1	YBR140C	319	L
II	525840	C	T	#N/A	225	#N/A	#N/A	#N/A	#N/A	#N/A	#N/A	#N/A	#N/A	#N/A	#N/A	#N/A	#N/A	#N/A	#N/A	#N/A	#N/A	synonymous_variant	IRA1	YBR140C	263	E
II	525957	A	G	#N/A	225	#N/A	#N/A	#N/A	#N/A	#N/A	#N/A	#N/A	#N/A	#N/A	#N/A	#N/A	#N/A	#N/A	#N/A	#N/A	#N/A	synonymous_variant	IRA1	YBR140C	224	A
II	525969	T	C	#N/A	225	#N/A	#N/A	#N/A	#N/A	#N/A	#N/A	#N/A	#N/A	#N/A	#N/A	#N/A	#N/A	#N/A	#N/A	#N/A	#N/A	synonymous_variant	IRA1	YBR140C	220	R
II	526248	G	A	#N/A	#N/A	#N/A	#N/A	#N/A	225	#N/A	#N/A	#N/A	#N/A	#N/A	#N/A	225	#N/A	225	#N/A	225	#N/A	synonymous_variant	IRA1	YBR140C	127	Y
II	526374	A	G	225	225	225	225	225	#N/A	225	#N/A	225	228	#N/A	225	#N/A	#N/A	#N/A	225	#N/A	#N/A	synonymous_variant	IRA1	YBR140C	85	I
II	526512	T	C	225	225	228	225	228	225	225	#N/A	225	225	#N/A	225	225	225	225	225	225	#N/A	synonymous_variant	IRA1	YBR140C	39	T
II	526524	A	C	#N/A	#N/A	#N/A	#N/A	#N/A	228	#N/A	#N/A	#N/A	#N/A	#N/A	#N/A	#N/A	#N/A	#N/A	#N/A	#N/A	#N/A	synonymous_variant	IRA1	YBR140C	35	S
II	526527	T	C	225	225	225	228	225	#N/A	228	#N/A	228	225	#N/A	225	225	#N/A	225	225	#N/A	#N/A	synonymous_variant	IRA1	YBR140C	34	E
II	526552	C	G	#N/A	#N/A	#N/A	#N/A	#N/A	#N/A	#N/A	#N/A	#N/A	#N/A	#N/A	#N/A	#N/A	#N/A	#N/A	#N/A	225	#N/A	missense_variant	IRA1	YBR140C	26	R/T	deleterious(0.01)
II	526555	T	C	#N/A	#N/A	#N/A	#N/A	#N/A	#N/A	#N/A	#N/A	#N/A	#N/A	#N/A	225	#N/A	#N/A	#N/A	225	#N/A	#N/A	missense_variant	IRA1	YBR140C	25	D/G	deleterious(0.03)
II	526594	A	G	225	225	225	228	225	#N/A	225	#N/A	225	225	#N/A	228	225	#N/A	225	225	#N/A	#N/A	missense_variant	IRA1	YBR140C	12	F/S	tolerated_low_confidence(0.89)
II	526608	T	A	#N/A	#N/A	#N/A	#N/A	#N/A	#N/A	#N/A	#N/A	#N/A	#N/A	#N/A	#N/A	225	#N/A	225	#N/A	#N/A	#N/A	missense_variant	IRA1	YBR140C	7	Q/H	tolerated_low_confidence(0.26)
II	526612	G	A	225	#N/A	225	228	225	#N/A	225	#N/A	225	225	#N/A	225	#N/A	#N/A	#N/A	225	#N/A	#N/A	missense_variant	IRA1	YBR140C	6	P/L	tolerated_low_confidence(0.17)
II	526673	G	A	225	225	225	228	225	#N/A	228	#N/A	225	225	#N/A	225	225	#N/A	225	225	#N/A	#N/A
II	526690	C	T	225	225	225	228	225	#N/A	228	#N/A	225	225	#N/A	225	#N/A	#N/A	#N/A	225	#N/A	#N/A
II	526700	AGGG	AGG	184	217	158	111	164	#N/A	126	#N/A	95	194	#N/A	153	#N/A	#N/A	#N/A	228	#N/A	#N/A
II	526831	GAAAAAAAAAAAA	GAAAAAAAAAAA	#N/A	#N/A	#N/A	#N/A	#N/A	27.9467	#N/A	#N/A	#N/A	#N/A	#N/A	#N/A	#N/A	#N/A	#N/A	#N/A	#N/A	#N/A
II	526847	T	A	#N/A	#N/A	#N/A	#N/A	#N/A	#N/A	#N/A	#N/A	#N/A	#N/A	#N/A	#N/A	#N/A	#N/A	#N/A	#N/A	225	#N/A
II	526918	T	G	#N/A	225	#N/A	#N/A	#N/A	#N/A	#N/A	#N/A	#N/A	#N/A	#N/A	#N/A	#N/A	#N/A	#N/A	#N/A	#N/A	#N/A
II	526922	C	A	225	#N/A	225	225	225	#N/A	228	#N/A	225	225	#N/A	225	#N/A	#N/A	#N/A	225	#N/A	#N/A
II	526931	A	G	#N/A	#N/A	#N/A	#N/A	#N/A	225	#N/A	#N/A	#N/A	#N/A	#N/A	#N/A	#N/A	#N/A	#N/A	#N/A	#N/A	#N/A
II	527051	A	G	#N/A	225	#N/A	#N/A	#N/A	#N/A	#N/A	#N/A	#N/A	#N/A	#N/A	#N/A	#N/A	#N/A	#N/A	#N/A	#N/A	#N/A	synonymous_variant	BMT2	YBR141C	330	L
II	527102	G	A	#N/A	#N/A	#N/A	#N/A	#N/A	228	#N/A	#N/A	#N/A	#N/A	#N/A	#N/A	#N/A	#N/A	#N/A	#N/A	#N/A	#N/A	missense_variant	BMT2	YBR141C	313	P/S	tolerated(0.79)
II	527183	C	A	#N/A	#N/A	#N/A	225	#N/A	#N/A	#N/A	#N/A	#N/A	#N/A	#N/A	#N/A	#N/A	#N/A	#N/A	#N/A	#N/A	#N/A	missense_variant	BMT2	YBR141C	286	G/C	tolerated(0.05)	missense_variant	YBR141W-A	YBR141W-A	6	P/Q
II	527211	G	A	225	#N/A	#N/A	#N/A	225	#N/A	225	#N/A	225	225	#N/A	225	#N/A	#N/A	#N/A	225	#N/A	#N/A	synonymous_variant	BMT2	YBR141C	276	C		synonymous_variant	YBR141W-A	YBR141W-A	15	S
II	527371	T	C	#N/A	#N/A	#N/A	#N/A	#N/A	225	#N/A	#N/A	#N/A	#N/A	#N/A	#N/A	#N/A	#N/A	#N/A	#N/A	#N/A	#N/A	missense_variant	BMT2	YBR141C	223	N/S	tolerated(0.74)
II	527380	C	T	#N/A	#N/A	#N/A	#N/A	#N/A	#N/A	#N/A	#N/A	#N/A	#N/A	#N/A	#N/A	#N/A	#N/A	225	#N/A	#N/A	#N/A	missense_variant	BMT2	YBR141C	220	R/K	tolerated(1)
II	527387	G	A	#N/A	#N/A	#N/A	228	#N/A	#N/A	#N/A	#N/A	#N/A	#N/A	#N/A	#N/A	#N/A	#N/A	#N/A	#N/A	#N/A	#N/A	synonymous_variant	BMT2	YBR141C	218	L
II	527412	A	G	225	#N/A	225	225	225	#N/A	225	#N/A	225	225	#N/A	225	#N/A	#N/A	225	225	#N/A	#N/A	synonymous_variant	BMT2	YBR141C	209	I
II	527451	A	C	225	#N/A	225	225	225	#N/A	225	#N/A	225	225	#N/A	225	#N/A	#N/A	225	225	#N/A	#N/A	missense_variant	BMT2	YBR141C	196	N/K	tolerated(0.39)
II	527493	C	T	225	#N/A	225	225	225	#N/A	225	#N/A	225	225	#N/A	225	225	#N/A	225	225	#N/A	#N/A	synonymous_variant	BMT2	YBR141C	182	L
II	527516	C	T	225	#N/A	225	225	225	#N/A	228	#N/A	225	225	#N/A	225	#N/A	#N/A	225	225	#N/A	#N/A	missense_variant	BMT2	YBR141C	175	V/M	tolerated(0.16)
II	527518	G	A	225	#N/A	225	225	225	#N/A	225	#N/A	225	225	#N/A	225	#N/A	#N/A	#N/A	225	#N/A	#N/A	missense_variant	BMT2	YBR141C	174	A/V	tolerated(0.53)
II	527527	C	T	#N/A	#N/A	#N/A	#N/A	#N/A	#N/A	#N/A	#N/A	#N/A	#N/A	#N/A	#N/A	225	#N/A	225	#N/A	#N/A	#N/A	missense_variant	BMT2	YBR141C	171	C/Y	tolerated(0.16)
II	527528	A	G	225	#N/A	225	225	225	#N/A	225	#N/A	225	228	#N/A	225	225	#N/A	225	225	#N/A	#N/A	missense_variant	BMT2	YBR141C	171	C/R	tolerated(0.55)
II	527601	G	A	228	#N/A	225	225	225	225	225	#N/A	228	225	#N/A	225	#N/A	#N/A	225	225	#N/A	#N/A	synonymous_variant	BMT2	YBR141C	146	N
II	527674	G	A	#N/A	#N/A	#N/A	#N/A	#N/A	225	#N/A	#N/A	#N/A	#N/A	#N/A	#N/A	#N/A	#N/A	#N/A	#N/A	#N/A	#N/A	missense_variant	BMT2	YBR141C	122	T/I	tolerated(0.22)
II	527688	C	A	#N/A	#N/A	#N/A	#N/A	#N/A	#N/A	#N/A	#N/A	#N/A	#N/A	#N/A	#N/A	#N/A	#N/A	#N/A	#N/A	225	#N/A	missense_variant	BMT2	YBR141C	117	L/F	tolerated(0.1)
II	527703	C	T	#N/A	#N/A	#N/A	#N/A	#N/A	225	#N/A	#N/A	#N/A	#N/A	#N/A	#N/A	#N/A	#N/A	#N/A	#N/A	#N/A	#N/A	synonymous_variant	BMT2	YBR141C	112	K
II	527748	T	C	#N/A	225	#N/A	#N/A	#N/A	#N/A	#N/A	#N/A	#N/A	#N/A	#N/A	#N/A	#N/A	#N/A	#N/A	#N/A	#N/A	#N/A	synonymous_variant	BMT2	YBR141C	97	Q
II	527779	G	A	#N/A	225	#N/A	#N/A	#N/A	#N/A	#N/A	#N/A	#N/A	#N/A	#N/A	#N/A	#N/A	#N/A	#N/A	#N/A	#N/A	#N/A	missense_variant	BMT2	YBR141C	87	S/L	tolerated(0.34)
II	527850	C	T	#N/A	225	#N/A	#N/A	#N/A	#N/A	#N/A	#N/A	#N/A	#N/A	#N/A	#N/A	#N/A	#N/A	#N/A	#N/A	#N/A	#N/A	synonymous_variant	BMT2	YBR141C	63	K
II	527865	A	G	#N/A	#N/A	#N/A	#N/A	#N/A	225	#N/A	#N/A	#N/A	#N/A	#N/A	#N/A	#N/A	#N/A	#N/A	#N/A	#N/A	#N/A	synonymous_variant	BMT2	YBR141C	58	D
II	528054	G	T	#N/A	#N/A	#N/A	#N/A	#N/A	228	#N/A	#N/A	#N/A	#N/A	#N/A	#N/A	#N/A	#N/A	#N/A	#N/A	#N/A	#N/A
II	528062	A	G	#N/A	#N/A	#N/A	#N/A	#N/A	#N/A	#N/A	#N/A	#N/A	#N/A	#N/A	#N/A	225	#N/A	#N/A	#N/A	#N/A	#N/A
II	528069	T	C	225	225	225	225	225	225	225	#N/A	225	228	#N/A	225	225	225	225	225	#N/A	#N/A
II	528079	C	T	#N/A	#N/A	#N/A	#N/A	#N/A	225	#N/A	#N/A	#N/A	#N/A	#N/A	#N/A	#N/A	#N/A	#N/A	#N/A	#N/A	#N/A
II	528090	A	C	#N/A	#N/A	#N/A	#N/A	#N/A	225	#N/A	#N/A	#N/A	#N/A	#N/A	#N/A	#N/A	#N/A	#N/A	#N/A	#N/A	#N/A
II	528108	T	C	225	225	225	225	225	225	225	#N/A	225	225	#N/A	225	225	225	225	225	#N/A	#N/A
II	528195	A	T	#N/A	225	#N/A	#N/A	#N/A	#N/A	#N/A	#N/A	#N/A	#N/A	#N/A	#N/A	#N/A	#N/A	#N/A	#N/A	#N/A	#N/A
II	528206	T	C	#N/A	225	#N/A	#N/A	#N/A	#N/A	#N/A	#N/A	#N/A	#N/A	#N/A	#N/A	#N/A	#N/A	228	#N/A	#N/A	#N/A
II	528212	A	G	#N/A	#N/A	#N/A	#N/A	#N/A	228	#N/A	#N/A	#N/A	#N/A	#N/A	#N/A	#N/A	#N/A	#N/A	#N/A	#N/A	#N/A
II	528238	G	A	#N/A	#N/A	#N/A	#N/A	#N/A	225	#N/A	#N/A	#N/A	#N/A	#N/A	#N/A	#N/A	#N/A	#N/A	#N/A	#N/A	#N/A
II	528240	C	T	#N/A	#N/A	#N/A	#N/A	#N/A	225	#N/A	#N/A	#N/A	#N/A	#N/A	#N/A	#N/A	#N/A	#N/A	#N/A	#N/A	#N/A
II	528262	A	G	#N/A	#N/A	#N/A	#N/A	#N/A	#N/A	#N/A	#N/A	#N/A	#N/A	#N/A	#N/A	225	#N/A	#N/A	#N/A	#N/A	#N/A
II	528294	C	T	#N/A	#N/A	#N/A	#N/A	#N/A	225	#N/A	#N/A	#N/A	#N/A	#N/A	#N/A	#N/A	#N/A	#N/A	#N/A	#N/A	#N/A
II	528370	G	A	#N/A	225	#N/A	#N/A	#N/A	225	#N/A	#N/A	#N/A	#N/A	#N/A	#N/A	225	#N/A	225	#N/A	#N/A	#N/A	synonymous_variant	MAK5	YBR142W	18	E
II	528419	G	A	#N/A	#N/A	#N/A	#N/A	#N/A	228	#N/A	#N/A	#N/A	#N/A	#N/A	#N/A	#N/A	#N/A	#N/A	#N/A	#N/A	#N/A	missense_variant	MAK5	YBR142W	35	D/N	deleterious(0.01)
II	528421	C	T	#N/A	#N/A	#N/A	#N/A	#N/A	#N/A	#N/A	225	#N/A	#N/A	#N/A	#N/A	#N/A	#N/A	#N/A	#N/A	#N/A	#N/A	synonymous_variant	MAK5	YBR142W	35	D
II	528511	C	G	228	225	228	225	228	225	225	225	225	228	#N/A	228	228	225	225	225	#N/A	#N/A	synonymous_variant	MAK5	YBR142W	65	T
II	528558	GAGA	G	#N/A	#N/A	#N/A	#N/A	#N/A	20.7386	#N/A	#N/A	#N/A	#N/A	#N/A	#N/A	#N/A	#N/A	#N/A	#N/A	#N/A	#N/A	inframe_deletion	MAK5	YBR142W	81-82	GD/G
II	528559	AGATGAT	AGAT	#N/A	#N/A	#N/A	#N/A	#N/A	228	#N/A	#N/A	#N/A	#N/A	#N/A	#N/A	#N/A	#N/A	#N/A	#N/A	#N/A	#N/A	inframe_deletion	MAK5	YBR142W	82-83	DD/D
II	528591	G	A	#N/A	#N/A	#N/A	#N/A	#N/A	#N/A	#N/A	#N/A	#N/A	228	#N/A	#N/A	#N/A	#N/A	#N/A	#N/A	#N/A	#N/A	missense_variant	MAK5	YBR142W	92	G/E	tolerated(1)
II	528592	G	A	#N/A	#N/A	#N/A	#N/A	#N/A	228	#N/A	#N/A	#N/A	#N/A	#N/A	#N/A	#N/A	#N/A	#N/A	#N/A	#N/A	#N/A	synonymous_variant	MAK5	YBR142W	92	G
II	528775	C	T	225	228	225	225	225	225	225	225	225	228	#N/A	225	225	225	225	225	#N/A	#N/A	synonymous_variant	MAK5	YBR142W	153	N
II	528793	T	C	225	#N/A	225	225	225	#N/A	225	#N/A	225	228	#N/A	225	#N/A	225	#N/A	225	#N/A	#N/A	synonymous_variant	MAK5	YBR142W	159	I
II	528994	T	C	#N/A	#N/A	#N/A	#N/A	#N/A	#N/A	#N/A	#N/A	#N/A	228	#N/A	#N/A	#N/A	#N/A	#N/A	#N/A	#N/A	#N/A	synonymous_variant	MAK5	YBR142W	226	G
II	528998	C	T	#N/A	#N/A	#N/A	#N/A	#N/A	#N/A	#N/A	#N/A	#N/A	#N/A	#N/A	#N/A	#N/A	#N/A	#N/A	#N/A	228	#N/A	missense_variant	MAK5	YBR142W	228	P/S	deleterious(0)
II	529032	A	G	225	#N/A	#N/A	225	225	#N/A	225	#N/A	225	225	#N/A	225	#N/A	225	#N/A	225	#N/A	#N/A	missense_variant	MAK5	YBR142W	239	Q/R	tolerated(0.39)
II	529048	A	G	#N/A	#N/A	#N/A	#N/A	#N/A	225	#N/A	#N/A	#N/A	#N/A	#N/A	#N/A	#N/A	#N/A	#N/A	#N/A	#N/A	#N/A	synonymous_variant	MAK5	YBR142W	244	P
II	529079	C	T	#N/A	#N/A	#N/A	#N/A	#N/A	#N/A	#N/A	#N/A	#N/A	#N/A	#N/A	#N/A	#N/A	#N/A	228	#N/A	#N/A	#N/A	synonymous_variant	MAK5	YBR142W	255	L
II	529081	G	A	225	#N/A	228	228	228	#N/A	225	#N/A	225	225	#N/A	228	#N/A	225	#N/A	225	#N/A	#N/A	synonymous_variant	MAK5	YBR142W	255	L
II	529129	A	G	225	228	225	225	225	#N/A	225	#N/A	228	225	#N/A	225	#N/A	225	#N/A	225	#N/A	#N/A	synonymous_variant	MAK5	YBR142W	271	L
II	529298	A	G	225	225	225	228	225	225	225	225	225	225	#N/A	225	225	225	225	225	225	#N/A	missense_variant	MAK5	YBR142W	328	N/D	tolerated(1)
II	529327	G	A	225	228	225	225	225	228	225	225	228	225	#N/A	228	225	225	225	225	#N/A	#N/A	synonymous_variant	MAK5	YBR142W	337	R
II	529415	G	A	#N/A	#N/A	#N/A	#N/A	#N/A	#N/A	#N/A	#N/A	#N/A	#N/A	#N/A	#N/A	225	#N/A	225	#N/A	#N/A	#N/A	missense_variant	MAK5	YBR142W	367	G/S	tolerated(0.48)
II	529418	A	G	#N/A	#N/A	#N/A	#N/A	#N/A	#N/A	#N/A	225	#N/A	#N/A	#N/A	#N/A	#N/A	#N/A	#N/A	#N/A	#N/A	#N/A	missense_variant	MAK5	YBR142W	368	S/G	tolerated(0.44)
II	529459	C	T	225	228	228	225	225	#N/A	225	#N/A	228	225	#N/A	225	#N/A	225	#N/A	225	#N/A	#N/A	synonymous_variant	MAK5	YBR142W	381	F
II	529501	T	A	#N/A	#N/A	#N/A	#N/A	#N/A	225	#N/A	#N/A	#N/A	#N/A	#N/A	#N/A	#N/A	#N/A	#N/A	#N/A	#N/A	#N/A	synonymous_variant	MAK5	YBR142W	395	V
II	529507	T	C	225	228	225	225	225	#N/A	225	#N/A	225	225	#N/A	225	#N/A	225	#N/A	225	#N/A	#N/A	synonymous_variant	MAK5	YBR142W	397	D
II	529552	A	G	225	225	225	225	225	225	225	#N/A	225	228	#N/A	225	#N/A	225	#N/A	225	#N/A	#N/A	synonymous_variant	MAK5	YBR142W	412	Q
II	529840	G	A	225	228	228	225	225	228	228	#N/A	225	228	#N/A	228	225	228	225	225	#N/A	#N/A	synonymous_variant	MAK5	YBR142W	508	R
II	529864	G	A	225	228	228	225	225	#N/A	225	#N/A	225	225	#N/A	225	#N/A	225	#N/A	225	#N/A	#N/A	synonymous_variant	MAK5	YBR142W	516	Q
II	530040	C	G	225	225	228	225	225	228	228	#N/A	228	225	#N/A	228	#N/A	225	#N/A	225	#N/A	#N/A	missense_variant	MAK5	YBR142W	575	S/C	tolerated(0.07)
II	530065	C	T	#N/A	#N/A	#N/A	#N/A	#N/A	225	#N/A	#N/A	#N/A	#N/A	#N/A	#N/A	#N/A	#N/A	#N/A	#N/A	#N/A	#N/A	synonymous_variant	MAK5	YBR142W	583	C
II	530080	T	C	225	225	225	225	225	#N/A	225	#N/A	228	225	#N/A	228	#N/A	225	#N/A	225	#N/A	#N/A	synonymous_variant	MAK5	YBR142W	588	S
II	530098	G	A	228	225	228	225	225	#N/A	225	#N/A	225	228	#N/A	225	#N/A	225	#N/A	225	#N/A	#N/A	synonymous_variant	MAK5	YBR142W	594	K
II	530153	T	C	228	#N/A	225	228	228	#N/A	225	#N/A	225	225	#N/A	228	#N/A	225	#N/A	225	#N/A	#N/A	missense_variant	MAK5	YBR142W	613	S/P	tolerated(0.2)
II	530377	T	C	#N/A	#N/A	#N/A	#N/A	#N/A	#N/A	#N/A	225	#N/A	#N/A	#N/A	#N/A	#N/A	#N/A	#N/A	#N/A	#N/A	#N/A	synonymous_variant	MAK5	YBR142W	687	N
II	530458	T	G	#N/A	#N/A	#N/A	#N/A	#N/A	#N/A	#N/A	225	#N/A	#N/A	#N/A	#N/A	#N/A	#N/A	#N/A	#N/A	#N/A	#N/A	synonymous_variant	MAK5	YBR142W	714	A
II	530461	G	A	#N/A	#N/A	#N/A	#N/A	#N/A	#N/A	#N/A	#N/A	#N/A	#N/A	#N/A	#N/A	225	#N/A	228	#N/A	#N/A	#N/A	synonymous_variant	MAK5	YBR142W	715	T
II	530473	G	A	225	#N/A	225	225	225	#N/A	228	#N/A	228	228	#N/A	225	#N/A	225	#N/A	225	#N/A	#N/A	synonymous_variant	MAK5	YBR142W	719	L
II	530521	T	C	225	#N/A	225	225	225	#N/A	225	#N/A	228	225	#N/A	228	#N/A	225	#N/A	225	#N/A	#N/A	synonymous_variant	MAK5	YBR142W	735	G
II	530672	C	T	225	#N/A	#N/A	225	225	#N/A	228	#N/A	228	225	#N/A	225	#N/A	225	#N/A	#N/A	#N/A	#N/A
II	530700	C	T	#N/A	#N/A	#N/A	#N/A	#N/A	#N/A	#N/A	228	#N/A	#N/A	#N/A	#N/A	#N/A	#N/A	#N/A	#N/A	#N/A	#N/A
II	530706	A	G	#N/A	#N/A	#N/A	#N/A	#N/A	#N/A	#N/A	228	#N/A	#N/A	#N/A	#N/A	#N/A	#N/A	#N/A	#N/A	#N/A	#N/A
II	530722	C	T	#N/A	#N/A	#N/A	#N/A	#N/A	#N/A	#N/A	#N/A	#N/A	225	#N/A	#N/A	#N/A	#N/A	#N/A	#N/A	#N/A	#N/A
II	530776	T	C	#N/A	#N/A	#N/A	#N/A	#N/A	#N/A	#N/A	#N/A	#N/A	#N/A	#N/A	#N/A	#N/A	#N/A	#N/A	225	#N/A	#N/A
II	530826	T	C	#N/A	#N/A	#N/A	#N/A	#N/A	225	#N/A	#N/A	#N/A	#N/A	#N/A	#N/A	#N/A	#N/A	#N/A	#N/A	#N/A	#N/A
II	530863	ATTT	ATTTT	91	114	87	52	149	134	156	141	179	118	#N/A	184	154	198	228	228	#N/A	#N/A
II	531175	A	G	228	#N/A	225	228	225	#N/A	228	#N/A	228	225	#N/A	225	#N/A	228	#N/A	225	#N/A	#N/A	synonymous_variant	SUP45	YBR143C	336	N
II	531205	G	A	#N/A	#N/A	225	#N/A	#N/A	#N/A	#N/A	#N/A	#N/A	#N/A	#N/A	#N/A	#N/A	#N/A	#N/A	#N/A	#N/A	#N/A	synonymous_variant	SUP45	YBR143C	326	I
II	531256	C	T	225	#N/A	225	228	225	225	225	#N/A	225	225	#N/A	225	#N/A	225	#N/A	225	#N/A	#N/A	synonymous_variant	SUP45	YBR143C	309	L
II	531340	C	T	#N/A	225	#N/A	#N/A	#N/A	#N/A	#N/A	#N/A	#N/A	#N/A	#N/A	#N/A	#N/A	#N/A	#N/A	#N/A	#N/A	#N/A	synonymous_variant	SUP45	YBR143C	281	K
II	531481	A	T	225	#N/A	225	225	225	225	228	#N/A	225	225	#N/A	225	#N/A	225	#N/A	225	#N/A	#N/A	synonymous_variant	SUP45	YBR143C	234	A
II	531496	A	G	228	#N/A	225	225	225	225	225	#N/A	225	225	#N/A	225	#N/A	225	#N/A	225	#N/A	#N/A	synonymous_variant	SUP45	YBR143C	229	F
II	531601	T	C	#N/A	#N/A	#N/A	#N/A	#N/A	225	#N/A	#N/A	#N/A	#N/A	#N/A	#N/A	#N/A	#N/A	#N/A	#N/A	#N/A	#N/A	synonymous_variant	SUP45	YBR143C	194	K
II	531664	C	A	225	#N/A	225	225	225	#N/A	225	#N/A	225	228	#N/A	228	#N/A	225	#N/A	225	#N/A	#N/A	synonymous_variant	SUP45	YBR143C	173	L
II	531940	T	C	#N/A	#N/A	#N/A	#N/A	#N/A	225	#N/A	#N/A	#N/A	#N/A	#N/A	#N/A	#N/A	#N/A	#N/A	#N/A	#N/A	#N/A	synonymous_variant	SUP45	YBR143C	81	L
II	531982	G	T	#N/A	#N/A	#N/A	#N/A	#N/A	#N/A	#N/A	#N/A	#N/A	#N/A	#N/A	#N/A	225	#N/A	225	#N/A	#N/A	#N/A	synonymous_variant	SUP45	YBR143C	67	S
II	532114	T	C	225	225	225	228	228	#N/A	225	#N/A	225	228	#N/A	225	225	225	225	225	225	#N/A	synonymous_variant	SUP45	YBR143C	23	K
II	532216	C	T	225	#N/A	225	228	228	#N/A	228	#N/A	225	225	#N/A	228	#N/A	225	#N/A	225	#N/A	#N/A
II	532340	GAAAAAA	GAAAAAAA	78	#N/A	#N/A	62	71	#N/A	67	#N/A	91	63	#N/A	85	#N/A	57	#N/A	86	#N/A	#N/A
II	532347	T	A	#N/A	#N/A	#N/A	#N/A	#N/A	225	#N/A	#N/A	#N/A	#N/A	#N/A	#N/A	#N/A	#N/A	#N/A	#N/A	#N/A	#N/A
II	532373	T	A	#N/A	225	#N/A	#N/A	#N/A	#N/A	#N/A	#N/A	#N/A	#N/A	#N/A	#N/A	#N/A	#N/A	#N/A	#N/A	225	#N/A
II	532401	C	A	#N/A	#N/A	#N/A	#N/A	#N/A	#N/A	#N/A	#N/A	#N/A	#N/A	#N/A	#N/A	#N/A	#N/A	#N/A	#N/A	225	#N/A
II	532411	GAAAAA	GAAAA	101	90	41.7652	80	89	#N/A	87	#N/A	115	78	#N/A	85	126	123	137	150	#N/A	#N/A
II	532436	C	T	#N/A	#N/A	#N/A	#N/A	#N/A	#N/A	#N/A	#N/A	#N/A	#N/A	#N/A	#N/A	#N/A	#N/A	#N/A	#N/A	225	#N/A
II	532452	T	A	#N/A	225	#N/A	#N/A	#N/A	#N/A	#N/A	#N/A	#N/A	#N/A	#N/A	#N/A	#N/A	#N/A	#N/A	#N/A	225	#N/A
II	532452	T	C	225	#N/A	228	225	225	#N/A	225	#N/A	228	228	#N/A	225	#N/A	225	#N/A	228	#N/A	#N/A
II	532473	C	T	225	225	225	225	225	228	228	#N/A	225	228	#N/A	228	225	225	225	225	225	#N/A
II	532520	G	A	#N/A	#N/A	#N/A	#N/A	#N/A	#N/A	#N/A	#N/A	#N/A	#N/A	#N/A	#N/A	225	#N/A	225	#N/A	#N/A	#N/A
II	532544	A	G	#N/A	#N/A	#N/A	#N/A	#N/A	228	#N/A	#N/A	#N/A	#N/A	#N/A	#N/A	#N/A	#N/A	#N/A	#N/A	#N/A	#N/A
II	532567	T	A	#N/A	#N/A	#N/A	#N/A	#N/A	228	#N/A	#N/A	#N/A	#N/A	#N/A	#N/A	225	#N/A	225	#N/A	#N/A	#N/A
II	532578	C	T	225	#N/A	#N/A	225	225	#N/A	225	#N/A	225	228	#N/A	228	#N/A	225	#N/A	225	#N/A	#N/A
II	532597	T	C	225	225	225	225	225	225	225	#N/A	228	225	#N/A	228	225	225	228	228	225	#N/A
II	532609	T	C	225	#N/A	225	225	225	#N/A	225	#N/A	225	228	#N/A	225	#N/A	225	#N/A	225	#N/A	#N/A
II	532643	G	A	225	#N/A	225	225	225	225	225	#N/A	225	225	#N/A	225	225	228	225	225	225	#N/A
II	532654	G	A	228	#N/A	225	225	225	#N/A	225	#N/A	225	228	#N/A	225	#N/A	225	#N/A	225	#N/A	#N/A
II	532658	A	G	225	225	225	225	228	225	225	#N/A	225	228	#N/A	225	225	225	225	225	225	#N/A
II	532659	A	G	225	228	225	225	228	228	225	#N/A	225	225	#N/A	225	225	225	225	225	225	#N/A
II	532675	C	G	#N/A	#N/A	#N/A	#N/A	#N/A	#N/A	#N/A	#N/A	#N/A	#N/A	#N/A	#N/A	#N/A	#N/A	#N/A	225	#N/A	#N/A
II	532675	C	T	#N/A	#N/A	#N/A	#N/A	#N/A	#N/A	#N/A	#N/A	#N/A	#N/A	#N/A	#N/A	228	#N/A	225	#N/A	#N/A	#N/A
II	532679	C	A	#N/A	#N/A	#N/A	#N/A	#N/A	225	#N/A	#N/A	#N/A	#N/A	#N/A	#N/A	#N/A	#N/A	#N/A	#N/A	225	#N/A
II	532685	C	T	#N/A	#N/A	#N/A	#N/A	#N/A	#N/A	#N/A	#N/A	#N/A	#N/A	#N/A	#N/A	225	#N/A	225	#N/A	#N/A	#N/A
II	532687	G	A	#N/A	#N/A	#N/A	#N/A	#N/A	#N/A	#N/A	#N/A	#N/A	#N/A	#N/A	#N/A	225	#N/A	225	#N/A	#N/A	#N/A
II	532698	G	T	#N/A	#N/A	#N/A	#N/A	#N/A	#N/A	#N/A	#N/A	#N/A	#N/A	#N/A	#N/A	225	#N/A	225	#N/A	#N/A	#N/A
II	532699	C	T	#N/A	#N/A	#N/A	#N/A	#N/A	#N/A	#N/A	#N/A	#N/A	#N/A	#N/A	#N/A	225	#N/A	225	#N/A	#N/A	#N/A
II	532705	A	T	225	#N/A	225	225	225	225	228	#N/A	225	225	#N/A	225	#N/A	225	#N/A	225	225	#N/A
II	532726	T	A	#N/A	#N/A	#N/A	#N/A	#N/A	#N/A	#N/A	#N/A	#N/A	#N/A	#N/A	#N/A	228	#N/A	228	#N/A	#N/A	#N/A
II	532765	A	G	#N/A	#N/A	#N/A	#N/A	#N/A	225	#N/A	#N/A	#N/A	#N/A	#N/A	#N/A	#N/A	#N/A	#N/A	#N/A	#N/A	#N/A
II	532782	G	A	225	#N/A	225	225	225	#N/A	225	#N/A	228	228	#N/A	225	#N/A	225	#N/A	225	#N/A	#N/A
II	532792	G	T	#N/A	#N/A	#N/A	#N/A	#N/A	#N/A	#N/A	#N/A	#N/A	#N/A	#N/A	#N/A	#N/A	#N/A	#N/A	#N/A	225	#N/A
II	532810	C	G	#N/A	#N/A	#N/A	#N/A	#N/A	#N/A	#N/A	#N/A	#N/A	#N/A	#N/A	#N/A	#N/A	#N/A	#N/A	#N/A	225	#N/A
II	532827	T	G	225	#N/A	225	225	225	225	225	#N/A	225	225	#N/A	225	#N/A	225	#N/A	225	225	#N/A
II	532850	C	T	225	#N/A	225	225	225	225	225	#N/A	228	228	#N/A	225	#N/A	225	#N/A	225	225	#N/A
II	532864	A	C	225	#N/A	225	225	225	225	225	#N/A	225	225	#N/A	225	#N/A	225	#N/A	225	225	#N/A
II	532899	T	C	225	#N/A	225	225	225	#N/A	225	#N/A	225	225	#N/A	225	#N/A	225	#N/A	225	225	#N/A
II	532921	A	G	#N/A	#N/A	#N/A	#N/A	#N/A	#N/A	#N/A	#N/A	#N/A	#N/A	#N/A	#N/A	#N/A	#N/A	#N/A	#N/A	225	#N/A
II	532929	G	A	225	#N/A	225	225	225	225	225	#N/A	225	225	#N/A	225	#N/A	225	#N/A	225	225	#N/A
II	532976	A	G	#N/A	225	#N/A	#N/A	#N/A	#N/A	#N/A	#N/A	#N/A	#N/A	#N/A	#N/A	225	#N/A	225	#N/A	225	#N/A
II	533002	A	G	225	225	225	225	225	225	225	#N/A	228	225	#N/A	225	225	225	225	228	225	#N/A
II	533005	C	G	#N/A	#N/A	225	#N/A	#N/A	#N/A	#N/A	#N/A	#N/A	#N/A	#N/A	#N/A	#N/A	#N/A	#N/A	#N/A	#N/A	#N/A
II	533078	A	G	#N/A	#N/A	#N/A	#N/A	#N/A	#N/A	#N/A	#N/A	#N/A	#N/A	#N/A	#N/A	#N/A	228	#N/A	#N/A	#N/A	#N/A
II	533095	A	C	228	#N/A	225	225	225	#N/A	225	#N/A	225	225	#N/A	228	#N/A	225	#N/A	225	#N/A	#N/A
II	533102	G	A	228	#N/A	225	225	225	#N/A	225	#N/A	225	225	#N/A	228	#N/A	225	#N/A	225	#N/A	#N/A
II	533105	A	T	#N/A	#N/A	#N/A	#N/A	#N/A	#N/A	#N/A	#N/A	#N/A	#N/A	#N/A	#N/A	#N/A	#N/A	#N/A	#N/A	228	#N/A
II	533146	G	A	228	#N/A	225	228	225	#N/A	225	#N/A	228	225	#N/A	228	#N/A	225	#N/A	225	#N/A	#N/A
II	533149	G	GA	164	#N/A	182	163	191	#N/A	203	#N/A	182	180	#N/A	201	#N/A	163	#N/A	208	#N/A	#N/A
II	533150	G	A	#N/A	#N/A	46.1146	#N/A	#N/A	228	#N/A	#N/A	#N/A	33.4163	#N/A	#N/A	228	#N/A	#N/A	#N/A	#N/A	#N/A
II	533216	A	C	#N/A	#N/A	#N/A	#N/A	#N/A	225	#N/A	#N/A	#N/A	#N/A	#N/A	#N/A	#N/A	#N/A	#N/A	#N/A	225	#N/A
II	533230	T	C	#N/A	#N/A	#N/A	#N/A	225	#N/A	#N/A	#N/A	#N/A	#N/A	#N/A	#N/A	#N/A	#N/A	#N/A	#N/A	#N/A	#N/A
II	533231	C	T	#N/A	228	#N/A	#N/A	#N/A	#N/A	#N/A	#N/A	#N/A	#N/A	#N/A	#N/A	#N/A	#N/A	#N/A	#N/A	#N/A	#N/A
II	533246	A	G	228	#N/A	225	225	225	#N/A	225	#N/A	225	225	#N/A	228	#N/A	225	#N/A	225	#N/A	#N/A	missense_variant	YBR144C	YBR144C	102	F/L
II	533250	A	G	#N/A	#N/A	#N/A	#N/A	#N/A	228	#N/A	#N/A	#N/A	#N/A	#N/A	#N/A	#N/A	#N/A	#N/A	#N/A	225	#N/A	synonymous_variant	YBR144C	YBR144C	100	F
II	533278	G	A	#N/A	#N/A	#N/A	#N/A	#N/A	225	#N/A	#N/A	#N/A	#N/A	#N/A	#N/A	#N/A	#N/A	#N/A	#N/A	225	#N/A	missense_variant	YBR144C	YBR144C	91	T/I
II	533296	T	A	#N/A	225	#N/A	#N/A	#N/A	#N/A	#N/A	#N/A	#N/A	#N/A	#N/A	#N/A	#N/A	#N/A	#N/A	#N/A	#N/A	#N/A	missense_variant	YBR144C	YBR144C	85	Y/F
II	533297	A	T	#N/A	225	#N/A	#N/A	#N/A	#N/A	#N/A	#N/A	#N/A	#N/A	#N/A	#N/A	#N/A	#N/A	#N/A	#N/A	#N/A	#N/A	missense_variant	YBR144C	YBR144C	85	Y/N
II	533300	C	G	#N/A	#N/A	#N/A	#N/A	#N/A	228	#N/A	#N/A	#N/A	#N/A	#N/A	#N/A	#N/A	#N/A	#N/A	#N/A	228	#N/A	missense_variant	YBR144C	YBR144C	84	D/H
II	533310	G	A	225	225	228	225	225	225	225	#N/A	225	225	#N/A	225	225	225	#N/A	225	225	#N/A	synonymous_variant	YBR144C	YBR144C	80	N
II	533325	T	C	225	#N/A	#N/A	225	225	#N/A	225	#N/A	228	228	#N/A	228	#N/A	228	#N/A	225	#N/A	#N/A	synonymous_variant	YBR144C	YBR144C	75	A
II	533330	T	A	#N/A	225	#N/A	#N/A	#N/A	225	#N/A	#N/A	#N/A	#N/A	#N/A	#N/A	225	#N/A	#N/A	#N/A	225	#N/A	missense_variant	YBR144C	YBR144C	74	T/S
II	533382	A	G	#N/A	#N/A	#N/A	#N/A	#N/A	225	#N/A	#N/A	#N/A	#N/A	#N/A	#N/A	#N/A	#N/A	#N/A	#N/A	#N/A	#N/A	synonymous_variant	YBR144C	YBR144C	56	F
II	533392	A	G	#N/A	#N/A	#N/A	#N/A	#N/A	#N/A	#N/A	#N/A	#N/A	#N/A	#N/A	#N/A	#N/A	#N/A	225	#N/A	#N/A	#N/A	missense_variant	YBR144C	YBR144C	53	I/T
II	533403	A	G	#N/A	#N/A	#N/A	#N/A	#N/A	#N/A	#N/A	#N/A	#N/A	#N/A	#N/A	#N/A	225	#N/A	#N/A	#N/A	225	#N/A	synonymous_variant	YBR144C	YBR144C	49	C
II	533504	C	A	#N/A	225	#N/A	#N/A	#N/A	#N/A	#N/A	#N/A	#N/A	#N/A	#N/A	#N/A	225	#N/A	#N/A	#N/A	225	#N/A	missense_variant	YBR144C	YBR144C	16	A/S
II	533540	C	T	#N/A	#N/A	225	#N/A	#N/A	#N/A	#N/A	#N/A	#N/A	#N/A	#N/A	#N/A	#N/A	#N/A	#N/A	#N/A	#N/A	#N/A	missense_variant	YBR144C	YBR144C	4	D/N
II	533610	C	CCAGATT	#N/A	#N/A	#N/A	#N/A	#N/A	148	#N/A	#N/A	#N/A	#N/A	#N/A	#N/A	#N/A	#N/A	#N/A	#N/A	136	#N/A
II	533611	T	C	#N/A	#N/A	#N/A	#N/A	#N/A	43.4189	#N/A	#N/A	#N/A	#N/A	#N/A	#N/A	#N/A	#N/A	#N/A	#N/A	112	#N/A
II	533635	T	C	#N/A	#N/A	225	#N/A	#N/A	#N/A	#N/A	#N/A	#N/A	#N/A	#N/A	#N/A	#N/A	#N/A	#N/A	#N/A	#N/A	#N/A
II	533657	C	T	225	#N/A	225	225	225	225	225	#N/A	225	225	#N/A	225	#N/A	225	#N/A	225	225	#N/A
II	533672	G	A	#N/A	#N/A	#N/A	#N/A	#N/A	#N/A	225	#N/A	225	#N/A	#N/A	#N/A	#N/A	#N/A	#N/A	225	#N/A	#N/A
II	533683	C	T	#N/A	#N/A	#N/A	#N/A	#N/A	#N/A	#N/A	#N/A	#N/A	#N/A	#N/A	#N/A	#N/A	#N/A	#N/A	#N/A	225	#N/A
II	533723	G	A	228	#N/A	225	225	225	#N/A	225	#N/A	228	225	#N/A	225	#N/A	225	#N/A	228	#N/A	#N/A
II	533727	A	G	225	225	225	225	228	225	225	#N/A	228	228	#N/A	228	225	225	#N/A	228	225	#N/A
II	533745	T	A	225	#N/A	225	225	225	#N/A	228	#N/A	228	228	#N/A	225	#N/A	225	#N/A	225	#N/A	#N/A
II	533760	T	A	225	#N/A	225	225	225	#N/A	225	#N/A	228	228	#N/A	225	#N/A	225	#N/A	225	#N/A	#N/A
II	533767	T	C	225	#N/A	#N/A	225	225	#N/A	225	#N/A	225	228	#N/A	228	#N/A	225	#N/A	225	#N/A	#N/A	synonymous_variant	ADH5	YBR145W	2	P
II	533911	C	T	#N/A	#N/A	#N/A	225	#N/A	#N/A	#N/A	#N/A	#N/A	#N/A	#N/A	#N/A	#N/A	#N/A	#N/A	#N/A	#N/A	#N/A	synonymous_variant	ADH5	YBR145W	50	D
II	533959	A	G	#N/A	#N/A	#N/A	#N/A	#N/A	228	#N/A	#N/A	#N/A	#N/A	#N/A	#N/A	#N/A	#N/A	#N/A	#N/A	#N/A	#N/A	synonymous_variant	ADH5	YBR145W	66	L
II	534175	T	A	#N/A	#N/A	#N/A	#N/A	#N/A	#N/A	#N/A	#N/A	#N/A	#N/A	#N/A	#N/A	225	#N/A	#N/A	#N/A	#N/A	#N/A	synonymous_variant	ADH5	YBR145W	138	V
II	534193	A	C	#N/A	#N/A	#N/A	#N/A	#N/A	#N/A	#N/A	#N/A	#N/A	#N/A	#N/A	#N/A	#N/A	#N/A	#N/A	225	#N/A	#N/A	synonymous_variant	ADH5	YBR145W	144	P
II	534277	A	G	#N/A	#N/A	#N/A	#N/A	#N/A	225	#N/A	#N/A	#N/A	#N/A	#N/A	#N/A	#N/A	#N/A	#N/A	#N/A	#N/A	#N/A	missense_variant	ADH5	YBR145W	172	I/M	deleterious(0.05)
II	534292	C	G	#N/A	#N/A	#N/A	#N/A	#N/A	#N/A	#N/A	#N/A	#N/A	#N/A	#N/A	#N/A	225	#N/A	#N/A	#N/A	#N/A	#N/A	synonymous_variant	ADH5	YBR145W	177	V
II	534427	C	T	#N/A	#N/A	#N/A	#N/A	#N/A	225	#N/A	#N/A	#N/A	#N/A	#N/A	#N/A	#N/A	#N/A	#N/A	#N/A	#N/A	#N/A	synonymous_variant	ADH5	YBR145W	222	F
II	534459	G	A	#N/A	#N/A	#N/A	#N/A	#N/A	228	#N/A	#N/A	#N/A	#N/A	#N/A	#N/A	#N/A	#N/A	#N/A	#N/A	#N/A	#N/A	missense_variant	ADH5	YBR145W	233	G/D	tolerated(0.28)
II	534460	T	C	225	#N/A	#N/A	225	225	#N/A	225	#N/A	225	228	#N/A	228	#N/A	228	#N/A	225	#N/A	#N/A	synonymous_variant	ADH5	YBR145W	233	G
II	534595	T	C	#N/A	#N/A	#N/A	#N/A	#N/A	225	#N/A	#N/A	#N/A	#N/A	#N/A	#N/A	#N/A	#N/A	#N/A	#N/A	#N/A	#N/A	synonymous_variant	ADH5	YBR145W	278	A
II	534637	C	T	228	225	225	225	225	#N/A	225	#N/A	228	228	#N/A	225	225	225	228	225	#N/A	#N/A	synonymous_variant	ADH5	YBR145W	292	I
II	534646	T	C	#N/A	225	#N/A	#N/A	#N/A	#N/A	#N/A	#N/A	#N/A	#N/A	#N/A	#N/A	#N/A	#N/A	#N/A	#N/A	#N/A	#N/A	synonymous_variant	ADH5	YBR145W	295	V
II	534664	T	C	#N/A	#N/A	#N/A	#N/A	#N/A	225	#N/A	#N/A	#N/A	#N/A	#N/A	#N/A	#N/A	#N/A	#N/A	#N/A	#N/A	#N/A	synonymous_variant	ADH5	YBR145W	301	N
II	534679	G	A	#N/A	#N/A	#N/A	#N/A	#N/A	#N/A	#N/A	#N/A	#N/A	#N/A	#N/A	#N/A	225	#N/A	#N/A	#N/A	#N/A	#N/A	synonymous_variant	ADH5	YBR145W	306	R
II	534719	C	T	#N/A	#N/A	#N/A	#N/A	#N/A	#N/A	#N/A	#N/A	#N/A	228	#N/A	#N/A	#N/A	#N/A	#N/A	#N/A	#N/A	#N/A	missense_variant	ADH5	YBR145W	320	P/S	deleterious(0.04)
II	534745	T	C	225	225	225	225	225	225	225	228	225	225	#N/A	225	225	225	225	225	225	#N/A	synonymous_variant	ADH5	YBR145W	328	D
II	534766	G	A	#N/A	225	#N/A	#N/A	#N/A	#N/A	#N/A	#N/A	#N/A	#N/A	#N/A	#N/A	#N/A	#N/A	#N/A	#N/A	#N/A	#N/A	synonymous_variant	ADH5	YBR145W	335	K
II	534845	T	A	#N/A	#N/A	#N/A	#N/A	#N/A	#N/A	#N/A	#N/A	#N/A	225	#N/A	#N/A	#N/A	#N/A	#N/A	#N/A	#N/A	#N/A
II	534851	C	A	#N/A	#N/A	#N/A	#N/A	#N/A	#N/A	#N/A	#N/A	#N/A	225	#N/A	#N/A	#N/A	#N/A	#N/A	#N/A	#N/A	#N/A
II	534852	T	A	#N/A	#N/A	#N/A	#N/A	#N/A	#N/A	#N/A	#N/A	#N/A	225	#N/A	#N/A	#N/A	#N/A	#N/A	#N/A	#N/A	#N/A
II	534864	C	T	#N/A	#N/A	#N/A	#N/A	#N/A	225	#N/A	#N/A	#N/A	#N/A	#N/A	#N/A	#N/A	#N/A	#N/A	#N/A	#N/A	#N/A
II	534867	T	C	#N/A	#N/A	#N/A	#N/A	#N/A	#N/A	#N/A	#N/A	#N/A	#N/A	#N/A	#N/A	#N/A	#N/A	225	#N/A	#N/A	#N/A
II	534922	T	C	225	228	225	228	228	225	225	#N/A	228	228	#N/A	225	225	225	225	225	#N/A	#N/A
II	534982	A	T	#N/A	228	#N/A	#N/A	#N/A	#N/A	#N/A	#N/A	#N/A	#N/A	#N/A	#N/A	#N/A	#N/A	#N/A	#N/A	#N/A	#N/A
II	534987	G	C	#N/A	#N/A	#N/A	#N/A	#N/A	225	#N/A	#N/A	#N/A	#N/A	#N/A	#N/A	#N/A	#N/A	#N/A	#N/A	#N/A	#N/A
II	535057	A	G	#N/A	#N/A	#N/A	#N/A	#N/A	228	#N/A	#N/A	#N/A	#N/A	#N/A	#N/A	#N/A	#N/A	#N/A	#N/A	#N/A	#N/A
II	535096	A	T	225	#N/A	225	225	225	228	228	#N/A	225	228	#N/A	228	225	225	#N/A	225	#N/A	#N/A
II	535116	C	A	#N/A	#N/A	#N/A	#N/A	#N/A	#N/A	#N/A	#N/A	#N/A	#N/A	#N/A	#N/A	225	#N/A	#N/A	#N/A	#N/A	#N/A
II	535121	G	A	#N/A	#N/A	#N/A	#N/A	#N/A	225	#N/A	#N/A	#N/A	#N/A	#N/A	#N/A	#N/A	#N/A	#N/A	#N/A	#N/A	#N/A
II	535190	G	A	#N/A	#N/A	#N/A	#N/A	#N/A	#N/A	#N/A	#N/A	#N/A	#N/A	#N/A	#N/A	225	#N/A	#N/A	#N/A	#N/A	#N/A
II	535193	G	A	225	#N/A	225	228	228	225	228	#N/A	228	228	#N/A	228	225	225	#N/A	225	#N/A	#N/A
II	535214	A	G	#N/A	#N/A	#N/A	#N/A	#N/A	225	#N/A	#N/A	#N/A	#N/A	#N/A	#N/A	#N/A	#N/A	#N/A	#N/A	#N/A	#N/A
II	535220	TAAAA	TAA	114	#N/A	12.2677	100	156	#N/A	117	#N/A	20.0663	#N/A	#N/A	73	#N/A	43.0282	#N/A	193	#N/A	#N/A
II	535409	C	T	#N/A	225	#N/A	#N/A	#N/A	#N/A	#N/A	#N/A	#N/A	#N/A	#N/A	#N/A	#N/A	#N/A	#N/A	#N/A	#N/A	#N/A	synonymous_variant	MRPS9	YBR146W	50	N
II	535439	A	G	#N/A	#N/A	#N/A	#N/A	#N/A	225	#N/A	#N/A	#N/A	#N/A	#N/A	#N/A	#N/A	#N/A	#N/A	#N/A	#N/A	#N/A	synonymous_variant	MRPS9	YBR146W	60	R
II	535517	C	T	225	228	225	225	225	225	225	225	225	228	#N/A	225	225	225	225	225	228	#N/A	synonymous_variant	MRPS9	YBR146W	86	F
II	535535	C	T	225	#N/A	225	225	225	225	225	#N/A	225	225	#N/A	225	#N/A	225	#N/A	225	#N/A	#N/A	synonymous_variant	MRPS9	YBR146W	92	I
II	535549	A	G	228	225	225	225	225	225	225	225	228	225	#N/A	225	225	225	225	225	225	#N/A	missense_variant	MRPS9	YBR146W	97	K/R	tolerated(1)
II	535578	C	T	#N/A	#N/A	#N/A	#N/A	#N/A	228	#N/A	#N/A	#N/A	#N/A	#N/A	#N/A	#N/A	#N/A	#N/A	#N/A	#N/A	#N/A	synonymous_variant	MRPS9	YBR146W	107	L
II	535604	C	A	#N/A	#N/A	225	#N/A	#N/A	#N/A	#N/A	#N/A	#N/A	#N/A	#N/A	#N/A	#N/A	#N/A	#N/A	#N/A	#N/A	#N/A	missense_variant	MRPS9	YBR146W	115	N/K	tolerated(0.35)
II	535655	T	C	#N/A	#N/A	#N/A	#N/A	#N/A	#N/A	#N/A	#N/A	#N/A	#N/A	#N/A	#N/A	#N/A	225	#N/A	#N/A	#N/A	#N/A	synonymous_variant	MRPS9	YBR146W	132	Y
II	535736	A	G	225	228	225	225	225	225	225	#N/A	228	225	#N/A	225	225	225	225	225	#N/A	#N/A	synonymous_variant	MRPS9	YBR146W	159	K
II	535775	T	C	228	225	225	225	225	225	225	#N/A	228	228	#N/A	225	#N/A	225	#N/A	225	#N/A	#N/A	synonymous_variant	MRPS9	YBR146W	172	G
II	535883	G	A	225	#N/A	228	225	225	#N/A	228	#N/A	228	228	#N/A	225	#N/A	225	#N/A	225	#N/A	#N/A	synonymous_variant	MRPS9	YBR146W	208	K
II	535946	C	T	#N/A	#N/A	#N/A	#N/A	#N/A	225	#N/A	#N/A	#N/A	#N/A	#N/A	#N/A	#N/A	#N/A	#N/A	#N/A	#N/A	#N/A	synonymous_variant	MRPS9	YBR146W	229	H
II	535983	T	C	#N/A	#N/A	#N/A	#N/A	#N/A	#N/A	#N/A	225	#N/A	#N/A	#N/A	#N/A	225	#N/A	225	#N/A	228	#N/A	synonymous_variant	MRPS9	YBR146W	242	L
II	535991	C	G	228	228	225	225	228	#N/A	225	#N/A	228	228	#N/A	225	#N/A	225	#N/A	225	#N/A	#N/A	synonymous_variant	MRPS9	YBR146W	244	S
II	535995	C	T	228	#N/A	225	225	225	#N/A	225	#N/A	228	228	#N/A	225	#N/A	225	#N/A	225	#N/A	#N/A	synonymous_variant	MRPS9	YBR146W	246	L
II	536002	A	T	#N/A	225	#N/A	#N/A	#N/A	#N/A	#N/A	#N/A	#N/A	#N/A	#N/A	#N/A	#N/A	#N/A	#N/A	#N/A	#N/A	#N/A	missense_variant	MRPS9	YBR146W	248	K/I	deleterious(0.01)
II	536134	C	T	#N/A	#N/A	#N/A	#N/A	#N/A	225	#N/A	#N/A	#N/A	#N/A	#N/A	#N/A	#N/A	#N/A	#N/A	#N/A	#N/A	#N/A
II	536146	G	A	#N/A	#N/A	#N/A	#N/A	#N/A	228	#N/A	#N/A	#N/A	#N/A	#N/A	#N/A	#N/A	#N/A	#N/A	#N/A	#N/A	#N/A
II	536197	C	A	#N/A	#N/A	#N/A	#N/A	#N/A	225	#N/A	#N/A	#N/A	#N/A	#N/A	#N/A	#N/A	#N/A	#N/A	#N/A	#N/A	#N/A
II	536205	A	C	#N/A	#N/A	#N/A	#N/A	#N/A	225	#N/A	#N/A	#N/A	#N/A	#N/A	#N/A	#N/A	#N/A	#N/A	#N/A	#N/A	#N/A
II	536213	C	T	#N/A	#N/A	#N/A	#N/A	#N/A	225	#N/A	#N/A	#N/A	#N/A	#N/A	#N/A	#N/A	#N/A	#N/A	#N/A	#N/A	#N/A
II	536258	G	A	#N/A	#N/A	#N/A	#N/A	#N/A	225	#N/A	#N/A	#N/A	#N/A	#N/A	#N/A	#N/A	#N/A	#N/A	#N/A	#N/A	#N/A
II	536309	CTTTTTTTT	CTTTTTTT	#N/A	20.8619	#N/A	#N/A	#N/A	#N/A	#N/A	#N/A	#N/A	#N/A	#N/A	#N/A	#N/A	#N/A	#N/A	#N/A	#N/A	#N/A
II	536319	C	T	#N/A	#N/A	#N/A	#N/A	#N/A	225	#N/A	#N/A	#N/A	#N/A	#N/A	#N/A	#N/A	#N/A	#N/A	#N/A	#N/A	#N/A
II	536325	C	T	#N/A	#N/A	#N/A	#N/A	#N/A	#N/A	#N/A	228	#N/A	#N/A	#N/A	#N/A	#N/A	#N/A	#N/A	#N/A	225	#N/A
II	536349	G	A	#N/A	#N/A	#N/A	#N/A	#N/A	225	#N/A	#N/A	#N/A	#N/A	#N/A	#N/A	#N/A	#N/A	#N/A	#N/A	#N/A	#N/A
II	536416	A	G	#N/A	225	#N/A	#N/A	#N/A	#N/A	#N/A	#N/A	#N/A	#N/A	#N/A	#N/A	#N/A	#N/A	#N/A	#N/A	#N/A	#N/A
II	536426	C	A	225	225	228	225	225	225	225	225	225	225	#N/A	225	225	225	225	225	225	#N/A
II	536450	A	T	#N/A	#N/A	#N/A	#N/A	#N/A	225	#N/A	#N/A	#N/A	#N/A	#N/A	#N/A	#N/A	#N/A	#N/A	#N/A	#N/A	#N/A
II	536475	G	A	228	#N/A	#N/A	225	225	#N/A	228	#N/A	228	228	#N/A	225	#N/A	#N/A	#N/A	225	#N/A	#N/A
II	536483	C	A	#N/A	225	#N/A	#N/A	#N/A	#N/A	#N/A	#N/A	#N/A	#N/A	#N/A	#N/A	#N/A	#N/A	#N/A	#N/A	#N/A	#N/A
II	536500	C	G	#N/A	225	#N/A	#N/A	#N/A	#N/A	#N/A	#N/A	#N/A	#N/A	#N/A	#N/A	#N/A	#N/A	#N/A	#N/A	#N/A	#N/A
II	536514	C	T	#N/A	#N/A	#N/A	#N/A	#N/A	#N/A	#N/A	#N/A	#N/A	#N/A	#N/A	#N/A	225	#N/A	#N/A	#N/A	#N/A	#N/A
II	536524	T	C	#N/A	225	#N/A	#N/A	#N/A	#N/A	#N/A	#N/A	#N/A	#N/A	#N/A	#N/A	#N/A	#N/A	#N/A	#N/A	#N/A	#N/A
II	536542	A	G	#N/A	#N/A	#N/A	#N/A	#N/A	#N/A	#N/A	#N/A	#N/A	#N/A	#N/A	#N/A	#N/A	225	#N/A	#N/A	#N/A	#N/A
II	536637	A	G	228	225	225	225	225	225	225	228	225	228	#N/A	225	225	225	225	225	225	#N/A	synonymous_variant	RTC2	YBR147W	21	S
II	536658	G	A	#N/A	#N/A	#N/A	#N/A	#N/A	#N/A	#N/A	#N/A	#N/A	#N/A	#N/A	225	#N/A	#N/A	#N/A	#N/A	#N/A	#N/A	synonymous_variant	RTC2	YBR147W	28	V
II	536661	T	C	228	225	225	225	225	225	228	225	228	228	#N/A	225	225	228	225	225	225	#N/A	synonymous_variant	RTC2	YBR147W	29	F
II	536673	T	C	#N/A	#N/A	#N/A	225	#N/A	#N/A	228	#N/A	225	225	#N/A	225	#N/A	#N/A	#N/A	225	#N/A	#N/A	synonymous_variant	RTC2	YBR147W	33	I
II	536682	C	T	#N/A	#N/A	#N/A	#N/A	#N/A	#N/A	#N/A	225	#N/A	#N/A	#N/A	#N/A	#N/A	#N/A	#N/A	#N/A	225	#N/A	synonymous_variant	RTC2	YBR147W	36	N
II	536700	G	A	225	225	225	225	225	225	228	225	228	225	#N/A	225	225	225	225	225	225	#N/A	synonymous_variant	RTC2	YBR147W	42	A
II	536726	T	C	#N/A	#N/A	#N/A	225	#N/A	#N/A	228	#N/A	228	225	#N/A	225	#N/A	#N/A	#N/A	225	#N/A	#N/A	missense_variant	RTC2	YBR147W	51	V/A	deleterious(0.02)
II	536730	G	A	#N/A	225	#N/A	#N/A	#N/A	#N/A	#N/A	#N/A	#N/A	#N/A	#N/A	#N/A	#N/A	#N/A	#N/A	#N/A	#N/A	#N/A	synonymous_variant	RTC2	YBR147W	52	L
II	536751	T	C	225	#N/A	225	225	228	#N/A	228	225	228	225	#N/A	225	#N/A	225	#N/A	225	225	#N/A	synonymous_variant	RTC2	YBR147W	59	F
II	536754	C	T	#N/A	#N/A	#N/A	#N/A	#N/A	228	#N/A	#N/A	#N/A	#N/A	#N/A	#N/A	#N/A	#N/A	#N/A	#N/A	#N/A	#N/A	synonymous_variant	RTC2	YBR147W	60	N
II	536784	C	G	#N/A	#N/A	#N/A	#N/A	#N/A	#N/A	#N/A	#N/A	#N/A	#N/A	#N/A	#N/A	225	#N/A	225	#N/A	#N/A	#N/A	synonymous_variant	RTC2	YBR147W	70	L
II	536808	T	A	228	#N/A	225	225	225	#N/A	225	225	225	225	#N/A	225	#N/A	228	#N/A	225	225	#N/A	synonymous_variant	RTC2	YBR147W	78	A
II	536859	C	T	#N/A	#N/A	#N/A	#N/A	#N/A	#N/A	#N/A	#N/A	#N/A	#N/A	#N/A	#N/A	225	#N/A	225	#N/A	#N/A	#N/A	synonymous_variant	RTC2	YBR147W	95	D
II	536917	C	T	225	228	228	225	228	228	225	228	225	225	#N/A	225	225	225	225	225	225	#N/A	missense_variant	RTC2	YBR147W	115	P/S	tolerated(1)
II	537018	C	T	#N/A	#N/A	#N/A	#N/A	#N/A	#N/A	#N/A	225	#N/A	#N/A	#N/A	#N/A	#N/A	225	#N/A	#N/A	225	#N/A	synonymous_variant	RTC2	YBR147W	148	S
II	537036	A	G	#N/A	#N/A	#N/A	#N/A	#N/A	225	#N/A	#N/A	#N/A	#N/A	#N/A	#N/A	#N/A	#N/A	#N/A	#N/A	#N/A	#N/A	synonymous_variant	RTC2	YBR147W	154	R
II	537038	C	G	#N/A	#N/A	#N/A	228	#N/A	#N/A	225	#N/A	228	225	#N/A	225	#N/A	#N/A	#N/A	225	#N/A	#N/A	missense_variant	RTC2	YBR147W	155	T/R	tolerated(0.53)
II	537039	A	G	#N/A	#N/A	#N/A	#N/A	#N/A	225	#N/A	#N/A	#N/A	#N/A	#N/A	#N/A	225	#N/A	225	#N/A	#N/A	#N/A	synonymous_variant	RTC2	YBR147W	155	T
II	537174	G	A	225	225	225	225	225	225	225	225	225	225	#N/A	225	225	225	225	225	225	#N/A	synonymous_variant	RTC2	YBR147W	200	A
II	537210	G	A	225	#N/A	225	225	225	225	225	#N/A	225	228	#N/A	225	225	#N/A	228	225	#N/A	#N/A	synonymous_variant	RTC2	YBR147W	212	G
II	537264	C	T	#N/A	#N/A	225	#N/A	#N/A	#N/A	#N/A	#N/A	#N/A	#N/A	#N/A	#N/A	#N/A	#N/A	#N/A	#N/A	#N/A	#N/A	synonymous_variant	RTC2	YBR147W	230	N
II	537267	C	T	#N/A	#N/A	#N/A	#N/A	#N/A	225	#N/A	#N/A	#N/A	#N/A	#N/A	#N/A	225	#N/A	225	#N/A	#N/A	#N/A	synonymous_variant	RTC2	YBR147W	231	F
II	537282	C	T	228	#N/A	225	228	225	#N/A	225	#N/A	225	225	#N/A	225	#N/A	#N/A	#N/A	225	#N/A	#N/A	synonymous_variant	RTC2	YBR147W	236	C
II	537351	C	T	#N/A	#N/A	105	#N/A	#N/A	40.4148	32.4168	#N/A	#N/A	#N/A	#N/A	#N/A	5.75677	#N/A	#N/A	#N/A	#N/A	#N/A	synonymous_variant	RTC2	YBR147W	259	L
II	537414	A	G	#N/A	#N/A	#N/A	228	#N/A	#N/A	#N/A	#N/A	#N/A	#N/A	#N/A	#N/A	#N/A	#N/A	#N/A	#N/A	#N/A	#N/A	synonymous_variant	RTC2	YBR147W	280	Q
II	537480	T	C	#N/A	#N/A	#N/A	#N/A	#N/A	225	#N/A	#N/A	#N/A	#N/A	#N/A	#N/A	225	#N/A	225	#N/A	#N/A	#N/A
II	537535	G	A	225	#N/A	228	228	225	#N/A	228	#N/A	225	228	#N/A	225	#N/A	#N/A	#N/A	225	#N/A	#N/A
II	537549	A	T	#N/A	#N/A	#N/A	#N/A	#N/A	225	#N/A	#N/A	#N/A	#N/A	#N/A	#N/A	#N/A	#N/A	#N/A	#N/A	#N/A	#N/A
II	537629	GAAAAAA	GAAAAAAA	#N/A	#N/A	#N/A	#N/A	#N/A	#N/A	#N/A	#N/A	#N/A	#N/A	#N/A	#N/A	#N/A	82	#N/A	#N/A	#N/A	#N/A
II	537661	G	T	#N/A	#N/A	#N/A	#N/A	#N/A	#N/A	#N/A	225	#N/A	#N/A	#N/A	#N/A	#N/A	#N/A	#N/A	#N/A	225	#N/A
II	537662	T	A	#N/A	#N/A	#N/A	#N/A	#N/A	#N/A	#N/A	#N/A	#N/A	#N/A	#N/A	#N/A	#N/A	225	#N/A	#N/A	#N/A	#N/A
II	537675	T	A	#N/A	#N/A	#N/A	228	#N/A	#N/A	#N/A	#N/A	#N/A	#N/A	#N/A	#N/A	#N/A	#N/A	#N/A	225	#N/A	#N/A
II	537724	A	T	#N/A	#N/A	#N/A	#N/A	#N/A	#N/A	#N/A	#N/A	#N/A	#N/A	#N/A	#N/A	#N/A	225	#N/A	#N/A	#N/A	#N/A
II	537727	T	C	#N/A	#N/A	#N/A	#N/A	#N/A	#N/A	#N/A	228	#N/A	#N/A	#N/A	#N/A	#N/A	#N/A	#N/A	#N/A	225	#N/A
II	537744	T	C	#N/A	#N/A	#N/A	#N/A	#N/A	#N/A	#N/A	#N/A	#N/A	#N/A	#N/A	#N/A	228	#N/A	225	#N/A	#N/A	#N/A
II	537754	ATTTTTTT	ATTTTTTTT	#N/A	48.0023	#N/A	#N/A	#N/A	#N/A	#N/A	#N/A	#N/A	#N/A	#N/A	#N/A	#N/A	#N/A	#N/A	#N/A	#N/A	#N/A
II	537784	CAAAAAAAA	CAAAAAAAAA	#N/A	#N/A	#N/A	#N/A	#N/A	#N/A	#N/A	#N/A	#N/A	#N/A	#N/A	#N/A	65	#N/A	33.0168	#N/A	#N/A	#N/A
II	537796	A	G	225	#N/A	225	225	225	#N/A	228	#N/A	225	225	#N/A	225	#N/A	225	#N/A	225	#N/A	#N/A
II	537804	G	A	#N/A	#N/A	#N/A	#N/A	#N/A	#N/A	#N/A	#N/A	#N/A	#N/A	#N/A	#N/A	225	#N/A	225	#N/A	#N/A	#N/A
II	537821	G	A	225	225	225	225	228	#N/A	225	#N/A	225	225	#N/A	225	#N/A	225	#N/A	225	#N/A	#N/A
II	537823	A	G	#N/A	#N/A	#N/A	#N/A	#N/A	#N/A	#N/A	225	#N/A	#N/A	#N/A	#N/A	#N/A	#N/A	#N/A	#N/A	225	#N/A
II	537829	T	C	225	225	225	228	228	#N/A	225	#N/A	225	228	#N/A	225	#N/A	225	#N/A	225	#N/A	#N/A
II	537888	G	A	228	225	228	225	225	#N/A	228	#N/A	225	225	#N/A	228	#N/A	225	#N/A	225	#N/A	#N/A	missense_variant	YSW1	YBR148W	5	A/T	tolerated_low_confidence(0.49)
II	537962	T	A	225	225	225	225	225	#N/A	225	#N/A	225	225	#N/A	225	#N/A	225	#N/A	225	#N/A	#N/A	synonymous_variant	YSW1	YBR148W	29	I
II	537981	T	C	225	#N/A	#N/A	225	228	#N/A	225	#N/A	225	225	#N/A	225	#N/A	#N/A	#N/A	225	#N/A	#N/A	synonymous_variant	YSW1	YBR148W	36	L
II	538014	C	T	225	#N/A	228	225	225	#N/A	225	#N/A	225	225	#N/A	228	#N/A	225	#N/A	225	#N/A	#N/A	synonymous_variant	YSW1	YBR148W	47	L
II	538023	A	G	225	#N/A	225	225	228	#N/A	228	#N/A	225	225	#N/A	225	#N/A	225	#N/A	228	#N/A	#N/A	missense_variant	YSW1	YBR148W	50	S/G	tolerated_low_confidence(0.56)
II	538047	G	A	225	228	228	225	225	225	225	225	228	225	#N/A	225	225	225	225	225	225	#N/A	missense_variant	YSW1	YBR148W	58	D/N	tolerated_low_confidence(0.54)
II	538048	A	G	225	#N/A	225	225	225	#N/A	225	#N/A	225	225	#N/A	228	225	225	#N/A	228	#N/A	#N/A	missense_variant	YSW1	YBR148W	58	D/G	tolerated_low_confidence(0.37)
II	538067	A	G	#N/A	#N/A	#N/A	#N/A	#N/A	#N/A	#N/A	225	#N/A	#N/A	#N/A	#N/A	#N/A	#N/A	#N/A	#N/A	225	#N/A	synonymous_variant	YSW1	YBR148W	64	L
II	538103	A	G	#N/A	225	#N/A	#N/A	#N/A	225	#N/A	#N/A	#N/A	#N/A	#N/A	#N/A	#N/A	#N/A	225	#N/A	#N/A	#N/A	synonymous_variant	YSW1	YBR148W	76	R
II	538121	T	C	#N/A	225	#N/A	#N/A	#N/A	225	#N/A	225	#N/A	#N/A	#N/A	#N/A	#N/A	#N/A	225	#N/A	225	#N/A	synonymous_variant	YSW1	YBR148W	82	V
II	538133	C	T	#N/A	#N/A	#N/A	#N/A	#N/A	#N/A	#N/A	#N/A	#N/A	#N/A	#N/A	#N/A	#N/A	225	#N/A	#N/A	#N/A	#N/A	synonymous_variant	YSW1	YBR148W	86	F
II	538192	T	G	#N/A	#N/A	#N/A	#N/A	#N/A	225	#N/A	#N/A	#N/A	#N/A	#N/A	#N/A	#N/A	#N/A	#N/A	#N/A	#N/A	#N/A	missense_variant	YSW1	YBR148W	106	V/G	tolerated_low_confidence(0.05)
II	538284	T	C	#N/A	#N/A	#N/A	#N/A	#N/A	#N/A	#N/A	#N/A	#N/A	#N/A	#N/A	#N/A	#N/A	#N/A	#N/A	#N/A	225	#N/A	missense_variant	YSW1	YBR148W	137	F/L	deleterious_low_confidence(0)
II	538298	T	C	#N/A	#N/A	#N/A	#N/A	#N/A	225	#N/A	#N/A	#N/A	#N/A	#N/A	#N/A	#N/A	#N/A	#N/A	#N/A	#N/A	#N/A	synonymous_variant	YSW1	YBR148W	141	N
II	538328	C	G	228	#N/A	#N/A	225	225	#N/A	225	#N/A	225	225	#N/A	228	#N/A	#N/A	#N/A	225	#N/A	#N/A	missense_variant	YSW1	YBR148W	151	N/K	tolerated_low_confidence(0.33)
II	538389	A	T	#N/A	#N/A	#N/A	#N/A	#N/A	225	#N/A	#N/A	#N/A	#N/A	#N/A	#N/A	#N/A	#N/A	#N/A	#N/A	#N/A	#N/A	missense_variant	YSW1	YBR148W	172	N/Y	deleterious_low_confidence(0)
II	538409	A	G	#N/A	#N/A	#N/A	#N/A	#N/A	225	#N/A	#N/A	#N/A	#N/A	#N/A	#N/A	#N/A	#N/A	#N/A	#N/A	#N/A	#N/A	synonymous_variant	YSW1	YBR148W	178	S
II	538427	A	C	225	#N/A	225	225	225	#N/A	225	#N/A	225	225	#N/A	225	#N/A	#N/A	#N/A	225	#N/A	#N/A	synonymous_variant	YSW1	YBR148W	184	I
II	538428	C	T	225	#N/A	225	225	228	#N/A	228	#N/A	228	225	#N/A	225	#N/A	#N/A	#N/A	225	#N/A	#N/A	missense_variant	YSW1	YBR148W	185	P/S	tolerated_low_confidence(0.45)
II	538440	C	G	#N/A	#N/A	#N/A	#N/A	#N/A	#N/A	#N/A	#N/A	#N/A	#N/A	#N/A	#N/A	225	#N/A	#N/A	#N/A	#N/A	#N/A	missense_variant	YSW1	YBR148W	189	Q/E	deleterious_low_confidence(0)
II	538483	A	G	228	#N/A	225	225	228	#N/A	225	#N/A	225	228	#N/A	225	#N/A	#N/A	#N/A	225	#N/A	#N/A	missense_variant	YSW1	YBR148W	203	E/G	tolerated_low_confidence(0.33)
II	538507	A	G	225	#N/A	225	225	225	#N/A	225	#N/A	225	225	#N/A	225	#N/A	#N/A	#N/A	225	#N/A	#N/A	missense_variant	YSW1	YBR148W	211	Y/C	tolerated_low_confidence(0.19)
II	538593	C	T	#N/A	#N/A	#N/A	#N/A	#N/A	#N/A	#N/A	#N/A	#N/A	228	#N/A	#N/A	#N/A	#N/A	#N/A	#N/A	#N/A	#N/A	missense_variant	YSW1	YBR148W	240	P/S	deleterious_low_confidence(0)
II	538606	C	T	#N/A	#N/A	#N/A	#N/A	#N/A	228	#N/A	#N/A	#N/A	#N/A	#N/A	#N/A	225	#N/A	#N/A	#N/A	#N/A	#N/A	missense_variant	YSW1	YBR148W	244	T/I	deleterious_low_confidence(0)
II	538627	T	C	#N/A	#N/A	#N/A	#N/A	#N/A	#N/A	#N/A	#N/A	#N/A	#N/A	#N/A	#N/A	#N/A	225	#N/A	#N/A	#N/A	#N/A	missense_variant	YSW1	YBR148W	251	V/A	deleterious_low_confidence(0)
II	538637	T	C	#N/A	#N/A	#N/A	#N/A	#N/A	#N/A	#N/A	#N/A	#N/A	#N/A	#N/A	#N/A	225	#N/A	#N/A	#N/A	#N/A	#N/A	synonymous_variant	YSW1	YBR148W	254	D
II	538706	T	C	#N/A	#N/A	#N/A	#N/A	#N/A	225	#N/A	#N/A	#N/A	#N/A	#N/A	#N/A	225	#N/A	#N/A	#N/A	#N/A	#N/A	synonymous_variant	YSW1	YBR148W	277	I
II	538733	C	A	#N/A	#N/A	#N/A	#N/A	#N/A	#N/A	#N/A	#N/A	#N/A	#N/A	#N/A	#N/A	#N/A	#N/A	225	#N/A	#N/A	#N/A	missense_variant	YSW1	YBR148W	286	N/K	tolerated_low_confidence(0.05)
II	538743	G	A	#N/A	#N/A	#N/A	#N/A	#N/A	#N/A	#N/A	#N/A	#N/A	#N/A	#N/A	#N/A	225	#N/A	#N/A	#N/A	#N/A	#N/A	missense_variant	YSW1	YBR148W	290	E/K	deleterious_low_confidence(0)
II	538793	C	T	#N/A	#N/A	#N/A	#N/A	#N/A	#N/A	#N/A	#N/A	#N/A	#N/A	#N/A	#N/A	225	#N/A	#N/A	#N/A	#N/A	#N/A	synonymous_variant	YSW1	YBR148W	306	N
II	538820	A	T	#N/A	#N/A	#N/A	#N/A	#N/A	#N/A	#N/A	#N/A	#N/A	#N/A	#N/A	#N/A	228	#N/A	#N/A	#N/A	#N/A	#N/A	synonymous_variant	YSW1	YBR148W	315	A
II	538836	G	A	225	#N/A	225	225	225	#N/A	225	#N/A	225	225	#N/A	225	#N/A	225	#N/A	225	#N/A	#N/A	missense_variant	YSW1	YBR148W	321	E/K	tolerated_low_confidence(0.24)
II	538837	A	G	225	#N/A	225	225	225	#N/A	225	#N/A	225	225	#N/A	228	#N/A	225	#N/A	225	#N/A	#N/A	missense_variant	YSW1	YBR148W	321	E/G	tolerated_low_confidence(0.06)
II	538868	C	T	#N/A	#N/A	#N/A	#N/A	#N/A	#N/A	225	#N/A	225	#N/A	#N/A	#N/A	#N/A	#N/A	#N/A	#N/A	#N/A	#N/A	synonymous_variant	YSW1	YBR148W	331	N
II	538897	A	T	225	#N/A	225	225	225	#N/A	225	#N/A	225	225	#N/A	225	#N/A	225	#N/A	225	#N/A	#N/A	missense_variant	YSW1	YBR148W	341	Q/L	tolerated_low_confidence(1)
II	538919	A	C	225	225	225	225	225	225	225	225	225	225	#N/A	225	225	225	225	225	225	#N/A	synonymous_variant	YSW1	YBR148W	348	S
II	538926	G	A	225	#N/A	228	225	225	#N/A	225	#N/A	225	225	#N/A	225	#N/A	225	#N/A	225	#N/A	#N/A	missense_variant	YSW1	YBR148W	351	D/N	tolerated_low_confidence(1)
II	538941	A	G	#N/A	#N/A	#N/A	#N/A	#N/A	#N/A	#N/A	#N/A	#N/A	#N/A	#N/A	#N/A	225	#N/A	225	#N/A	#N/A	#N/A	missense_variant	YSW1	YBR148W	356	I/V	tolerated_low_confidence(0.65)
II	538968	T	A	225	225	225	228	225	225	225	225	225	225	#N/A	225	225	225	225	225	225	#N/A	missense_variant	YSW1	YBR148W	365	L/M	tolerated_low_confidence(0.42)
II	538990	A	G	225	#N/A	#N/A	#N/A	#N/A	#N/A	225	#N/A	228	#N/A	#N/A	225	#N/A	#N/A	#N/A	#N/A	#N/A	#N/A	missense_variant	YSW1	YBR148W	372	K/R	tolerated_low_confidence(0.7)
II	538997	T	C	#N/A	#N/A	225	#N/A	#N/A	#N/A	#N/A	#N/A	#N/A	#N/A	#N/A	#N/A	#N/A	#N/A	#N/A	#N/A	#N/A	#N/A	synonymous_variant	YSW1	YBR148W	374	S
II	539015	T	C	#N/A	#N/A	#N/A	#N/A	#N/A	#N/A	#N/A	#N/A	#N/A	#N/A	#N/A	225	#N/A	#N/A	#N/A	#N/A	#N/A	#N/A	synonymous_variant	YSW1	YBR148W	380	N
II	539018	G	T	#N/A	#N/A	#N/A	#N/A	#N/A	#N/A	#N/A	228	#N/A	#N/A	#N/A	#N/A	#N/A	#N/A	#N/A	#N/A	225	#N/A	missense_variant	YSW1	YBR148W	381	E/D	tolerated_low_confidence(0.7)
II	539022	A	G	#N/A	#N/A	225	#N/A	#N/A	#N/A	#N/A	#N/A	#N/A	#N/A	#N/A	#N/A	#N/A	#N/A	#N/A	#N/A	#N/A	#N/A	missense_variant	YSW1	YBR148W	383	I/V	deleterious_low_confidence(0)
II	539030	G	A	#N/A	225	#N/A	#N/A	#N/A	225	#N/A	#N/A	#N/A	#N/A	#N/A	#N/A	#N/A	#N/A	#N/A	#N/A	#N/A	#N/A	synonymous_variant	YSW1	YBR148W	385	T
II	539054	T	A	#N/A	225	#N/A	#N/A	#N/A	#N/A	#N/A	#N/A	#N/A	#N/A	#N/A	#N/A	#N/A	#N/A	#N/A	#N/A	#N/A	#N/A	synonymous_variant	YSW1	YBR148W	393	I
II	539056	C	T	#N/A	#N/A	#N/A	#N/A	#N/A	#N/A	#N/A	#N/A	#N/A	#N/A	#N/A	#N/A	228	#N/A	225	#N/A	#N/A	#N/A	missense_variant	YSW1	YBR148W	394	T/I	tolerated_low_confidence(0.82)
II	539105	T	C	225	#N/A	225	225	225	#N/A	225	#N/A	225	225	#N/A	225	#N/A	225	#N/A	225	#N/A	#N/A	synonymous_variant	YSW1	YBR148W	410	T
II	539108	A	G	#N/A	#N/A	#N/A	#N/A	#N/A	#N/A	#N/A	#N/A	#N/A	#N/A	#N/A	#N/A	#N/A	228	#N/A	#N/A	#N/A	#N/A	synonymous_variant	YSW1	YBR148W	411	S
II	539181	T	G	225	#N/A	#N/A	#N/A	#N/A	#N/A	#N/A	#N/A	#N/A	#N/A	#N/A	#N/A	#N/A	#N/A	#N/A	#N/A	#N/A	#N/A	missense_variant	YSW1	YBR148W	436	L/V	deleterious_low_confidence(0)
II	539251	C	T	#N/A	#N/A	#N/A	#N/A	#N/A	#N/A	#N/A	#N/A	#N/A	#N/A	#N/A	#N/A	#N/A	225	#N/A	#N/A	#N/A	#N/A	missense_variant	YSW1	YBR148W	459	A/V	tolerated_low_confidence(0.17)
II	539253	G	A	225	225	225	225	225	225	228	225	228	225	#N/A	225	225	225	225	225	225	#N/A	missense_variant	YSW1	YBR148W	460	D/N	tolerated_low_confidence(1)
II	539286	A	G	#N/A	#N/A	#N/A	#N/A	#N/A	#N/A	#N/A	#N/A	#N/A	#N/A	#N/A	#N/A	#N/A	#N/A	228	#N/A	#N/A	#N/A	missense_variant	YSW1	YBR148W	471	I/V	tolerated_low_confidence(1)
II	539322	G	A	#N/A	225	#N/A	#N/A	#N/A	#N/A	#N/A	#N/A	#N/A	#N/A	#N/A	#N/A	#N/A	#N/A	#N/A	#N/A	#N/A	#N/A	missense_variant	YSW1	YBR148W	483	E/K	tolerated_low_confidence(0.41)
II	539377	A	G	#N/A	#N/A	#N/A	#N/A	#N/A	#N/A	#N/A	#N/A	#N/A	#N/A	#N/A	#N/A	#N/A	225	#N/A	#N/A	#N/A	#N/A	missense_variant	YSW1	YBR148W	501	N/S	tolerated_low_confidence(0.19)
II	539480	C	T	#N/A	#N/A	#N/A	#N/A	#N/A	#N/A	#N/A	228	#N/A	#N/A	#N/A	#N/A	#N/A	228	#N/A	#N/A	228	#N/A	synonymous_variant	YSW1	YBR148W	535	G
II	539483	T	C	#N/A	225	#N/A	#N/A	#N/A	228	#N/A	228	#N/A	#N/A	#N/A	#N/A	225	225	225	#N/A	225	#N/A	synonymous_variant	YSW1	YBR148W	536	P
II	539528	G	A	#N/A	#N/A	#N/A	#N/A	225	#N/A	#N/A	#N/A	#N/A	#N/A	#N/A	#N/A	#N/A	#N/A	#N/A	#N/A	#N/A	#N/A	missense_variant	YSW1	YBR148W	551	M/I	deleterious_low_confidence(0)
II	539637	T	C	225	#N/A	225	225	225	#N/A	225	225	228	228	#N/A	225	228	225	225	225	225	#N/A	synonymous_variant	YSW1	YBR148W	588	L
II	539767	TAAAAA	TAAAAAA	106	100	23.1131	105	71	76	104	121	114	65	#N/A	75	100	116	125	152	71	#N/A
II	539810	A	T	225	225	225	225	225	228	225	228	225	225	#N/A	225	225	225	225	225	228	#N/A
II	539825	G	T	225	225	225	225	225	225	225	225	225	225	#N/A	228	225	228	225	225	225	#N/A
II	539828	G	T	#N/A	#N/A	#N/A	#N/A	#N/A	#N/A	#N/A	228	#N/A	#N/A	#N/A	#N/A	#N/A	#N/A	#N/A	#N/A	225	#N/A
II	539861	A	G	225	225	225	225	225	#N/A	225	225	225	225	#N/A	225	225	225	225	225	225	#N/A
II	539884	A	G	#N/A	#N/A	#N/A	#N/A	#N/A	#N/A	#N/A	#N/A	#N/A	#N/A	#N/A	#N/A	#N/A	228	#N/A	#N/A	#N/A	#N/A
II	539908	G	A	228	#N/A	#N/A	225	225	#N/A	225	#N/A	228	225	#N/A	225	#N/A	#N/A	#N/A	225	#N/A	#N/A
II	539923	G	C	228	#N/A	#N/A	#N/A	#N/A	#N/A	#N/A	#N/A	#N/A	#N/A	#N/A	#N/A	#N/A	#N/A	#N/A	#N/A	#N/A	#N/A
II	539944	C	T	#N/A	#N/A	228	#N/A	#N/A	#N/A	#N/A	#N/A	#N/A	#N/A	#N/A	#N/A	#N/A	#N/A	#N/A	#N/A	#N/A	#N/A
II	539981	G	A	#N/A	#N/A	#N/A	#N/A	#N/A	#N/A	#N/A	225	#N/A	#N/A	#N/A	#N/A	#N/A	225	#N/A	#N/A	225	#N/A
II	540238	A	G	#N/A	#N/A	#N/A	#N/A	#N/A	#N/A	#N/A	225	#N/A	#N/A	#N/A	#N/A	225	228	225	#N/A	225	#N/A	synonymous_variant	ARA1	YBR149W	84	L
II	540265	G	A	#N/A	#N/A	#N/A	#N/A	#N/A	225	#N/A	#N/A	#N/A	#N/A	#N/A	#N/A	#N/A	#N/A	#N/A	#N/A	#N/A	#N/A	synonymous_variant	ARA1	YBR149W	93	E
II	540296	G	A	225	#N/A	225	225	225	#N/A	225	#N/A	228	225	#N/A	225	#N/A	#N/A	#N/A	225	#N/A	#N/A	missense_variant	ARA1	YBR149W	104	V/I	deleterious(0.01)
II	540365	T	C	#N/A	#N/A	#N/A	#N/A	#N/A	225	#N/A	#N/A	#N/A	#N/A	#N/A	#N/A	225	#N/A	#N/A	#N/A	#N/A	#N/A	synonymous_variant	ARA1	YBR149W	127	L
II	540379	T	C	#N/A	#N/A	#N/A	#N/A	#N/A	#N/A	#N/A	#N/A	#N/A	#N/A	#N/A	#N/A	#N/A	#N/A	225	#N/A	#N/A	#N/A	synonymous_variant	ARA1	YBR149W	131	H
II	540405	A	G	#N/A	#N/A	#N/A	#N/A	#N/A	#N/A	#N/A	225	#N/A	#N/A	#N/A	#N/A	#N/A	#N/A	#N/A	#N/A	225	#N/A	missense_variant	ARA1	YBR149W	140	K/R	tolerated(0.21)
II	540409	C	T	#N/A	#N/A	#N/A	#N/A	#N/A	#N/A	#N/A	#N/A	#N/A	#N/A	#N/A	#N/A	#N/A	#N/A	#N/A	#N/A	228	#N/A	synonymous_variant	ARA1	YBR149W	141	D
II	540418	G	A	#N/A	#N/A	#N/A	225	#N/A	#N/A	#N/A	#N/A	#N/A	#N/A	#N/A	#N/A	#N/A	#N/A	#N/A	#N/A	#N/A	#N/A	synonymous_variant	ARA1	YBR149W	144	G
II	540546	G	A	#N/A	#N/A	#N/A	#N/A	#N/A	225	#N/A	#N/A	#N/A	#N/A	#N/A	#N/A	#N/A	#N/A	#N/A	#N/A	#N/A	#N/A	missense_variant	ARA1	YBR149W	187	R/K	tolerated(1)
II	540559	C	T	#N/A	#N/A	#N/A	#N/A	#N/A	#N/A	#N/A	#N/A	#N/A	#N/A	#N/A	#N/A	225	#N/A	#N/A	#N/A	#N/A	#N/A	synonymous_variant	ARA1	YBR149W	191	V
II	540568	T	C	#N/A	#N/A	#N/A	#N/A	#N/A	225	#N/A	#N/A	#N/A	#N/A	#N/A	#N/A	#N/A	#N/A	#N/A	#N/A	#N/A	#N/A	synonymous_variant	ARA1	YBR149W	194	F
II	540838	G	A	225	225	225	225	225	225	225	225	225	225	#N/A	225	225	225	228	225	225	#N/A	synonymous_variant	ARA1	YBR149W	284	P
II	540880	C	T	#N/A	228	#N/A	#N/A	#N/A	#N/A	#N/A	#N/A	#N/A	#N/A	#N/A	#N/A	#N/A	#N/A	#N/A	#N/A	#N/A	#N/A	synonymous_variant	ARA1	YBR149W	298	F
II	540907	A	G	#N/A	228	#N/A	#N/A	#N/A	#N/A	#N/A	#N/A	#N/A	#N/A	#N/A	#N/A	#N/A	#N/A	#N/A	#N/A	#N/A	#N/A	synonymous_variant	ARA1	YBR149W	307	Q
II	540933	A	G	#N/A	#N/A	#N/A	#N/A	#N/A	#N/A	#N/A	#N/A	#N/A	#N/A	#N/A	#N/A	228	#N/A	#N/A	#N/A	#N/A	#N/A	missense_variant	ARA1	YBR149W	316	Y/C	tolerated(0.08)
II	540934	C	T	#N/A	228	#N/A	#N/A	#N/A	#N/A	#N/A	#N/A	#N/A	#N/A	#N/A	#N/A	#N/A	#N/A	#N/A	#N/A	#N/A	#N/A	synonymous_variant	ARA1	YBR149W	316	Y
II	541025	A	C	#N/A	225	#N/A	#N/A	#N/A	#N/A	#N/A	#N/A	#N/A	#N/A	#N/A	#N/A	225	#N/A	#N/A	#N/A	#N/A	#N/A
II	541062	ATCTT	ATCTTCTT	#N/A	#N/A	#N/A	#N/A	#N/A	#N/A	#N/A	15.2612	#N/A	#N/A	#N/A	#N/A	#N/A	40.1514	179	#N/A	40.1473	#N/A
II	541063	TCT	TCTACT	#N/A	#N/A	#N/A	#N/A	#N/A	#N/A	#N/A	#N/A	#N/A	#N/A	#N/A	#N/A	#N/A	#N/A	139	#N/A	#N/A	#N/A
II	541063	TCT	TCTCCT	#N/A	#N/A	#N/A	#N/A	#N/A	#N/A	#N/A	106	#N/A	#N/A	#N/A	#N/A	#N/A	#N/A	#N/A	#N/A	#N/A	#N/A
II	541064	CTTGT	CTTGTTGT	#N/A	#N/A	#N/A	#N/A	#N/A	#N/A	#N/A	125	#N/A	#N/A	#N/A	#N/A	#N/A	#N/A	#N/A	#N/A	#N/A	#N/A
II	541093	C	T	225	228	228	225	225	#N/A	225	#N/A	228	228	#N/A	225	228	#N/A	#N/A	225	#N/A	#N/A
II	541103	A	G	225	225	225	225	225	#N/A	225	#N/A	225	225	#N/A	225	225	#N/A	#N/A	225	#N/A	#N/A
II	541108	A	T	225	225	225	225	225	#N/A	225	#N/A	228	225	#N/A	225	225	#N/A	#N/A	225	#N/A	#N/A
II	541110	G	A	#N/A	#N/A	#N/A	#N/A	#N/A	#N/A	#N/A	225	#N/A	#N/A	#N/A	#N/A	#N/A	225	225	#N/A	225	#N/A
II	541110	G	T	#N/A	#N/A	#N/A	#N/A	#N/A	#N/A	#N/A	#N/A	#N/A	#N/A	#N/A	#N/A	225	#N/A	#N/A	#N/A	#N/A	#N/A
II	541111	T	A	#N/A	#N/A	#N/A	#N/A	#N/A	#N/A	#N/A	225	#N/A	#N/A	#N/A	#N/A	#N/A	225	225	#N/A	225	#N/A
II	541139	G	A	225	#N/A	225	225	225	#N/A	228	#N/A	225	225	#N/A	225	#N/A	#N/A	#N/A	225	#N/A	#N/A
II	541145	G	A	#N/A	#N/A	#N/A	#N/A	#N/A	#N/A	#N/A	225	#N/A	#N/A	#N/A	#N/A	#N/A	225	225	#N/A	225	#N/A
II	541156	G	A	228	225	225	225	225	#N/A	225	#N/A	228	225	#N/A	225	225	#N/A	#N/A	225	#N/A	#N/A
II	541186	A	G	225	#N/A	225	228	225	#N/A	225	#N/A	225	225	#N/A	225	#N/A	#N/A	#N/A	225	#N/A	#N/A
II	541200	T	C	#N/A	#N/A	#N/A	#N/A	#N/A	#N/A	#N/A	225	#N/A	#N/A	#N/A	#N/A	#N/A	#N/A	#N/A	#N/A	#N/A	#N/A
II	541210	T	C	#N/A	225	#N/A	#N/A	#N/A	#N/A	#N/A	#N/A	#N/A	#N/A	#N/A	#N/A	#N/A	#N/A	#N/A	#N/A	#N/A	#N/A	stop_retained_variant	TBS1	YBR150C	1095	*
II	541339	G	A	#N/A	#N/A	#N/A	#N/A	#N/A	225	#N/A	#N/A	#N/A	#N/A	#N/A	#N/A	#N/A	#N/A	#N/A	#N/A	#N/A	#N/A	missense_variant	TBS1	YBR150C	1052	T/M
II	541344	T	C	#N/A	#N/A	#N/A	#N/A	#N/A	#N/A	#N/A	228	#N/A	#N/A	#N/A	#N/A	225	#N/A	225	#N/A	225	#N/A	synonymous_variant	TBS1	YBR150C	1050	E
II	541358	C	T	#N/A	#N/A	#N/A	#N/A	#N/A	#N/A	#N/A	225	#N/A	#N/A	#N/A	#N/A	225	#N/A	225	#N/A	225	#N/A	missense_variant	TBS1	YBR150C	1046	A/T
II	541386	A	G	225	225	225	225	225	#N/A	225	#N/A	228	225	#N/A	225	#N/A	225	#N/A	225	#N/A	#N/A	synonymous_variant	TBS1	YBR150C	1036	F
II	541389	T	C	#N/A	#N/A	#N/A	#N/A	#N/A	225	#N/A	#N/A	#N/A	#N/A	#N/A	#N/A	#N/A	#N/A	#N/A	#N/A	#N/A	#N/A	synonymous_variant	TBS1	YBR150C	1035	L
II	541391	A	G	#N/A	225	#N/A	#N/A	#N/A	#N/A	#N/A	#N/A	#N/A	#N/A	#N/A	#N/A	#N/A	#N/A	#N/A	#N/A	#N/A	#N/A	synonymous_variant	TBS1	YBR150C	1035	L
II	541425	A	G	228	#N/A	225	225	225	#N/A	225	#N/A	225	225	#N/A	225	#N/A	225	#N/A	225	#N/A	#N/A	synonymous_variant	TBS1	YBR150C	1023	D
II	541496	C	T	#N/A	#N/A	#N/A	#N/A	#N/A	155	#N/A	#N/A	#N/A	#N/A	#N/A	#N/A	#N/A	#N/A	#N/A	#N/A	#N/A	#N/A	missense_variant	TBS1	YBR150C	1000	D/N
II	541497	A	G	#N/A	#N/A	#N/A	#N/A	#N/A	155	#N/A	#N/A	#N/A	#N/A	#N/A	#N/A	#N/A	#N/A	#N/A	#N/A	#N/A	#N/A	synonymous_variant	TBS1	YBR150C	999	D
II	541503	A	G	#N/A	#N/A	#N/A	#N/A	#N/A	#N/A	#N/A	#N/A	#N/A	#N/A	#N/A	#N/A	225	#N/A	#N/A	#N/A	#N/A	#N/A	synonymous_variant	TBS1	YBR150C	997	D
II	541521	A	T	134	#N/A	151	148	114	#N/A	140	#N/A	134	159	#N/A	96	#N/A	116	#N/A	150	#N/A	#N/A	missense_variant	TBS1	YBR150C	991	N/K
II	541524	A	G	134	#N/A	152	148	168	#N/A	153	#N/A	134	159	#N/A	96	#N/A	116	#N/A	150	#N/A	#N/A	synonymous_variant	TBS1	YBR150C	990	I
II	541541	C	A	#N/A	225	#N/A	#N/A	#N/A	#N/A	#N/A	#N/A	#N/A	#N/A	#N/A	#N/A	#N/A	#N/A	#N/A	#N/A	#N/A	#N/A	missense_variant	TBS1	YBR150C	985	D/Y
II	541559	T	C	#N/A	#N/A	#N/A	#N/A	#N/A	#N/A	#N/A	225	#N/A	#N/A	#N/A	#N/A	225	#N/A	225	#N/A	225	#N/A	missense_variant	TBS1	YBR150C	979	S/G
II	541560	G	A	#N/A	#N/A	#N/A	#N/A	#N/A	#N/A	#N/A	225	#N/A	#N/A	#N/A	#N/A	225	#N/A	225	#N/A	225	#N/A	synonymous_variant	TBS1	YBR150C	978	Y
II	541582	A	G	15.5373	225	15.5373	10.7923	#N/A	228	4.38466	#N/A	#N/A	13.6078	#N/A	#N/A	225	#N/A	225	#N/A	#N/A	#N/A	missense_variant	TBS1	YBR150C	971	I/T
II	541582	A	T	#N/A	#N/A	#N/A	#N/A	#N/A	#N/A	#N/A	225	#N/A	#N/A	#N/A	#N/A	#N/A	#N/A	#N/A	#N/A	225	#N/A	missense_variant	TBS1	YBR150C	971	I/N
II	541588	C	G	58	#N/A	88	87	105	#N/A	199	#N/A	151	72	#N/A	117	#N/A	87	#N/A	148	#N/A	#N/A	missense_variant	TBS1	YBR150C	969	S/T
II	541605	ATTTTT	ATT	#N/A	#N/A	#N/A	#N/A	#N/A	#N/A	#N/A	#N/A	#N/A	#N/A	#N/A	#N/A	#N/A	#N/A	228	#N/A	#N/A	#N/A	inframe_deletion	TBS1	YBR150C	962-963	KN/N
II	541608	T	A	#N/A	59	101	36.4154	#N/A	225	90	#N/A	#N/A	#N/A	#N/A	#N/A	#N/A	#N/A	#N/A	8.42148	#N/A	#N/A	missense_variant	TBS1	YBR150C	962	K/N
II	541630	TTATTATTA	TTATTATTACTATTATTA	#N/A	#N/A	#N/A	#N/A	#N/A	#N/A	#N/A	#N/A	#N/A	#N/A	#N/A	#N/A	#N/A	#N/A	#N/A	215	#N/A	#N/A	protein_altering_variant	TBS1	YBR150C	952-955	DNNN/DNNSNNN
II	541736	A	G	#N/A	#N/A	#N/A	#N/A	#N/A	225	#N/A	#N/A	#N/A	#N/A	#N/A	#N/A	#N/A	#N/A	#N/A	#N/A	#N/A	#N/A	missense_variant	TBS1	YBR150C	920	W/R	tolerated_low_confidence(0.09)
II	541749	G	A	#N/A	#N/A	#N/A	#N/A	#N/A	225	#N/A	#N/A	#N/A	#N/A	#N/A	#N/A	#N/A	#N/A	#N/A	#N/A	#N/A	#N/A	synonymous_variant	TBS1	YBR150C	915	S
II	541763	A	G	#N/A	#N/A	#N/A	#N/A	#N/A	225	#N/A	#N/A	#N/A	#N/A	#N/A	#N/A	#N/A	#N/A	#N/A	#N/A	#N/A	#N/A	synonymous_variant	TBS1	YBR150C	911	L
II	542052	T	A	#N/A	#N/A	#N/A	#N/A	#N/A	225	#N/A	#N/A	#N/A	#N/A	#N/A	#N/A	#N/A	#N/A	#N/A	#N/A	#N/A	#N/A	synonymous_variant	TBS1	YBR150C	814	T
II	542052	T	G	#N/A	#N/A	#N/A	#N/A	#N/A	#N/A	#N/A	225	#N/A	#N/A	#N/A	#N/A	225	#N/A	225	#N/A	225	#N/A	synonymous_variant	TBS1	YBR150C	814	T
II	542067	A	G	#N/A	225	#N/A	#N/A	#N/A	#N/A	#N/A	#N/A	#N/A	#N/A	#N/A	#N/A	#N/A	#N/A	#N/A	#N/A	#N/A	#N/A	synonymous_variant	TBS1	YBR150C	809	N
II	542100	A	G	#N/A	#N/A	#N/A	#N/A	#N/A	225	#N/A	#N/A	#N/A	#N/A	#N/A	#N/A	#N/A	#N/A	#N/A	#N/A	#N/A	#N/A	synonymous_variant	TBS1	YBR150C	798	L
II	542121	C	T	#N/A	#N/A	#N/A	#N/A	#N/A	#N/A	#N/A	228	#N/A	#N/A	#N/A	#N/A	228	#N/A	225	#N/A	225	#N/A	synonymous_variant	TBS1	YBR150C	791	R
II	542175	A	G	#N/A	#N/A	#N/A	#N/A	#N/A	#N/A	#N/A	225	#N/A	#N/A	#N/A	#N/A	225	#N/A	225	#N/A	225	#N/A	synonymous_variant	TBS1	YBR150C	773	I
II	542232	C	T	#N/A	#N/A	#N/A	#N/A	#N/A	225	#N/A	#N/A	#N/A	#N/A	#N/A	#N/A	#N/A	#N/A	#N/A	#N/A	#N/A	#N/A	synonymous_variant	TBS1	YBR150C	754	E
II	542283	T	C	225	#N/A	225	225	225	225	225	225	225	225	#N/A	225	225	225	228	225	225	#N/A	synonymous_variant	TBS1	YBR150C	737	E
II	542306	C	T	#N/A	#N/A	#N/A	#N/A	#N/A	#N/A	#N/A	#N/A	#N/A	228	#N/A	#N/A	#N/A	#N/A	#N/A	#N/A	#N/A	#N/A	missense_variant	TBS1	YBR150C	730	D/N	tolerated(0.62)
II	542360	G	T	#N/A	225	#N/A	#N/A	#N/A	#N/A	#N/A	#N/A	#N/A	#N/A	#N/A	#N/A	#N/A	#N/A	#N/A	#N/A	#N/A	#N/A	missense_variant	TBS1	YBR150C	712	Q/K	tolerated(0.26)
II	542361	A	G	#N/A	225	#N/A	#N/A	#N/A	#N/A	#N/A	#N/A	#N/A	#N/A	#N/A	#N/A	#N/A	#N/A	#N/A	#N/A	#N/A	#N/A	synonymous_variant	TBS1	YBR150C	711	D
II	542367	G	A	#N/A	#N/A	#N/A	#N/A	#N/A	#N/A	#N/A	225	#N/A	#N/A	#N/A	#N/A	225	#N/A	225	#N/A	228	#N/A	synonymous_variant	TBS1	YBR150C	709	N
II	542402	G	A	225	#N/A	225	225	228	228	228	225	225	225	#N/A	225	225	225	225	225	225	#N/A	synonymous_variant	TBS1	YBR150C	698	L
II	542430	G	A	225	#N/A	228	225	228	#N/A	225	#N/A	225	225	#N/A	225	#N/A	225	#N/A	225	#N/A	#N/A	synonymous_variant	TBS1	YBR150C	688	H
II	542433	T	C	225	#N/A	225	225	225	#N/A	228	#N/A	225	#N/A	#N/A	225	#N/A	225	#N/A	225	#N/A	#N/A	synonymous_variant	TBS1	YBR150C	687	L
II	542481	A	C	225	#N/A	225	225	225	225	225	225	225	225	#N/A	225	225	225	225	225	225	#N/A	missense_variant	TBS1	YBR150C	671	D/E	tolerated(1)
II	542486	A	G	225	#N/A	225	225	225	#N/A	225	#N/A	225	225	#N/A	225	#N/A	225	#N/A	225	#N/A	#N/A	synonymous_variant	TBS1	YBR150C	670	L
II	542535	G	A	225	#N/A	225	225	225	#N/A	225	#N/A	225	225	#N/A	225	#N/A	225	#N/A	225	#N/A	#N/A	synonymous_variant	TBS1	YBR150C	653	P
II	542592	G	A	225	225	225	225	225	225	225	#N/A	225	225	#N/A	225	225	225	#N/A	225	#N/A	#N/A	synonymous_variant	TBS1	YBR150C	634	I
II	542609	C	T	#N/A	#N/A	#N/A	#N/A	#N/A	#N/A	#N/A	#N/A	#N/A	#N/A	#N/A	#N/A	#N/A	#N/A	#N/A	#N/A	225	#N/A	missense_variant	TBS1	YBR150C	629	D/N	tolerated(0.54)
II	542664	G	A	225	225	228	225	225	228	228	#N/A	225	225	#N/A	228	#N/A	225	#N/A	225	#N/A	#N/A	synonymous_variant	TBS1	YBR150C	610	S
II	542676	C	T	#N/A	#N/A	#N/A	#N/A	#N/A	#N/A	#N/A	#N/A	#N/A	228	#N/A	#N/A	#N/A	#N/A	#N/A	#N/A	#N/A	#N/A	synonymous_variant	TBS1	YBR150C	606	L
II	542709	A	G	#N/A	#N/A	#N/A	#N/A	#N/A	225	#N/A	#N/A	#N/A	#N/A	#N/A	#N/A	#N/A	#N/A	#N/A	#N/A	#N/A	#N/A	synonymous_variant	TBS1	YBR150C	595	L
II	542838	T	C	#N/A	#N/A	#N/A	#N/A	#N/A	225	#N/A	#N/A	#N/A	#N/A	#N/A	#N/A	#N/A	#N/A	#N/A	#N/A	#N/A	#N/A	synonymous_variant	TBS1	YBR150C	552	L
II	542886	C	T	#N/A	#N/A	#N/A	#N/A	#N/A	225	#N/A	#N/A	#N/A	#N/A	#N/A	#N/A	#N/A	#N/A	#N/A	#N/A	#N/A	#N/A	synonymous_variant	TBS1	YBR150C	536	V
II	542895	G	A	225	225	225	225	225	228	225	#N/A	225	225	#N/A	225	#N/A	228	#N/A	225	#N/A	#N/A	synonymous_variant	TBS1	YBR150C	533	F
II	542938	T	C	#N/A	228	#N/A	#N/A	#N/A	#N/A	#N/A	#N/A	#N/A	#N/A	#N/A	#N/A	#N/A	#N/A	#N/A	#N/A	#N/A	#N/A	missense_variant	TBS1	YBR150C	519	K/R	tolerated(0.56)
II	543006	T	C	225	228	225	225	225	225	225	228	225	228	#N/A	228	225	225	225	225	225	#N/A	synonymous_variant	TBS1	YBR150C	496	K
II	543019	G	T	#N/A	228	#N/A	#N/A	#N/A	#N/A	#N/A	#N/A	#N/A	#N/A	#N/A	#N/A	#N/A	#N/A	#N/A	#N/A	#N/A	#N/A	missense_variant	TBS1	YBR150C	492	S/Y	deleterious(0.02)
II	543054	T	C	228	225	225	225	225	#N/A	225	#N/A	225	228	#N/A	225	#N/A	225	#N/A	225	#N/A	#N/A	synonymous_variant	TBS1	YBR150C	480	Q
II	543063	A	G	228	225	225	225	225	225	225	#N/A	225	225	#N/A	225	#N/A	225	#N/A	225	#N/A	#N/A	synonymous_variant	TBS1	YBR150C	477	F
II	543092	A	G	225	#N/A	225	225	225	#N/A	225	#N/A	225	225	#N/A	225	#N/A	225	#N/A	225	#N/A	#N/A	synonymous_variant	TBS1	YBR150C	468	L
II	543129	G	A	225	225	228	225	225	#N/A	225	#N/A	225	225	#N/A	225	#N/A	225	#N/A	225	#N/A	#N/A	synonymous_variant	TBS1	YBR150C	455	Y
II	543246	T	C	228	#N/A	225	225	225	#N/A	225	#N/A	225	225	#N/A	225	#N/A	228	#N/A	225	#N/A	#N/A	synonymous_variant	TBS1	YBR150C	416	T
II	543264	G	A	225	225	228	228	225	#N/A	225	#N/A	225	225	#N/A	225	#N/A	225	#N/A	225	#N/A	#N/A	synonymous_variant	TBS1	YBR150C	410	C
II	543299	A	G	225	225	225	228	228	225	225	225	225	228	#N/A	225	225	228	228	225	225	#N/A	missense_variant	TBS1	YBR150C	399	S/P	tolerated(0.21)
II	543300	T	C	#N/A	225	#N/A	#N/A	#N/A	#N/A	#N/A	#N/A	#N/A	#N/A	#N/A	#N/A	#N/A	#N/A	#N/A	#N/A	#N/A	#N/A	synonymous_variant	TBS1	YBR150C	398	T
II	543307	C	A	#N/A	#N/A	#N/A	#N/A	#N/A	#N/A	#N/A	225	#N/A	#N/A	#N/A	#N/A	#N/A	#N/A	#N/A	#N/A	225	#N/A	missense_variant	TBS1	YBR150C	396	R/I	tolerated(0.18)
II	543363	C	T	225	225	225	225	225	#N/A	225	#N/A	225	225	#N/A	225	#N/A	#N/A	#N/A	225	#N/A	#N/A	synonymous_variant	TBS1	YBR150C	377	V
II	543393	A	G	228	225	225	225	225	#N/A	225	#N/A	225	225	#N/A	225	#N/A	225	#N/A	225	#N/A	#N/A	synonymous_variant	TBS1	YBR150C	367	C
II	543467	G	A	#N/A	#N/A	#N/A	#N/A	#N/A	#N/A	#N/A	#N/A	#N/A	225	#N/A	#N/A	#N/A	#N/A	#N/A	#N/A	#N/A	#N/A	missense_variant	TBS1	YBR150C	343	P/S	tolerated(0.58)
II	543489	G	A	#N/A	#N/A	#N/A	#N/A	#N/A	225	#N/A	#N/A	#N/A	#N/A	#N/A	#N/A	#N/A	#N/A	#N/A	#N/A	#N/A	#N/A	synonymous_variant	TBS1	YBR150C	335	F
II	543495	C	T	228	225	225	225	225	#N/A	225	#N/A	225	225	#N/A	225	#N/A	225	#N/A	225	#N/A	#N/A	synonymous_variant	TBS1	YBR150C	333	L
II	543497	G	A	#N/A	#N/A	#N/A	#N/A	#N/A	225	#N/A	#N/A	#N/A	#N/A	#N/A	#N/A	#N/A	#N/A	#N/A	#N/A	#N/A	#N/A	synonymous_variant	TBS1	YBR150C	333	L
II	543498	G	A	#N/A	#N/A	#N/A	#N/A	#N/A	228	#N/A	#N/A	#N/A	#N/A	#N/A	#N/A	#N/A	#N/A	#N/A	#N/A	#N/A	#N/A	synonymous_variant	TBS1	YBR150C	332	V
II	543538	G	A	#N/A	225	#N/A	#N/A	#N/A	#N/A	#N/A	#N/A	#N/A	#N/A	#N/A	#N/A	#N/A	#N/A	#N/A	#N/A	#N/A	#N/A	missense_variant	TBS1	YBR150C	319	T/I	deleterious(0.01)
II	543588	T	C	225	225	225	225	225	#N/A	225	#N/A	225	225	#N/A	225	225	225	#N/A	225	#N/A	#N/A	synonymous_variant	TBS1	YBR150C	302	L
II	543607	T	C	#N/A	#N/A	#N/A	#N/A	#N/A	#N/A	#N/A	#N/A	#N/A	225	#N/A	#N/A	#N/A	#N/A	#N/A	#N/A	#N/A	#N/A	missense_variant	TBS1	YBR150C	296	H/R	tolerated(0.79)
II	543678	A	G	#N/A	#N/A	#N/A	#N/A	#N/A	225	#N/A	#N/A	#N/A	#N/A	#N/A	#N/A	#N/A	#N/A	#N/A	#N/A	#N/A	#N/A	synonymous_variant	TBS1	YBR150C	272	D
II	543684	G	A	#N/A	#N/A	#N/A	#N/A	#N/A	#N/A	#N/A	#N/A	#N/A	225	#N/A	#N/A	#N/A	#N/A	#N/A	#N/A	#N/A	#N/A	synonymous_variant	TBS1	YBR150C	270	V
II	543699	T	A	#N/A	225	#N/A	#N/A	#N/A	#N/A	#N/A	#N/A	#N/A	#N/A	#N/A	#N/A	#N/A	#N/A	#N/A	#N/A	#N/A	#N/A	missense_variant	TBS1	YBR150C	265	K/N	tolerated(0.16)
II	543947	G	T	#N/A	#N/A	#N/A	#N/A	#N/A	225	#N/A	#N/A	#N/A	#N/A	#N/A	#N/A	#N/A	#N/A	#N/A	#N/A	#N/A	#N/A	synonymous_variant	TBS1	YBR150C	183	R
II	543992	C	T	#N/A	#N/A	#N/A	#N/A	#N/A	#N/A	#N/A	#N/A	#N/A	#N/A	#N/A	#N/A	#N/A	225	#N/A	#N/A	#N/A	#N/A	missense_variant	TBS1	YBR150C	168	D/N	tolerated(0.32)
II	543997	C	T	225	225	225	225	225	225	225	#N/A	225	225	#N/A	225	#N/A	225	#N/A	225	#N/A	#N/A	missense_variant	TBS1	YBR150C	166	R/K	tolerated(1)
II	544063	T	G	#N/A	#N/A	#N/A	#N/A	#N/A	225	#N/A	#N/A	#N/A	#N/A	#N/A	#N/A	#N/A	#N/A	#N/A	#N/A	#N/A	#N/A	missense_variant	TBS1	YBR150C	144	E/A	tolerated(0.5)
II	544091	T	C	#N/A	#N/A	#N/A	#N/A	#N/A	#N/A	#N/A	#N/A	#N/A	#N/A	#N/A	#N/A	#N/A	#N/A	#N/A	#N/A	225	#N/A	missense_variant	TBS1	YBR150C	135	K/E	tolerated(0.99)
II	544134	G	A	225	#N/A	225	225	225	#N/A	225	#N/A	225	225	#N/A	225	#N/A	225	#N/A	225	#N/A	#N/A	synonymous_variant	TBS1	YBR150C	120	I
II	544194	T	C	#N/A	#N/A	#N/A	#N/A	#N/A	#N/A	#N/A	#N/A	#N/A	#N/A	#N/A	#N/A	#N/A	228	#N/A	#N/A	#N/A	#N/A	synonymous_variant	TBS1	YBR150C	100	K
II	544218	C	G	225	#N/A	225	228	225	#N/A	225	#N/A	225	228	#N/A	228	#N/A	228	#N/A	225	#N/A	#N/A	synonymous_variant	TBS1	YBR150C	92	L
II	544274	G	A	#N/A	#N/A	#N/A	#N/A	#N/A	#N/A	#N/A	225	#N/A	#N/A	#N/A	#N/A	#N/A	#N/A	#N/A	#N/A	#N/A	#N/A	missense_variant	TBS1	YBR150C	74	H/Y	tolerated_low_confidence(0.07)
II	544278	C	G	225	#N/A	225	228	228	#N/A	225	#N/A	228	225	#N/A	225	#N/A	225	#N/A	225	#N/A	#N/A	synonymous_variant	TBS1	YBR150C	72	P
II	544298	G	A	225	#N/A	225	228	228	#N/A	228	#N/A	225	225	#N/A	225	#N/A	225	#N/A	225	#N/A	#N/A	missense_variant	TBS1	YBR150C	66	P/S	tolerated_low_confidence(0.4)
II	544299	C	T	225	225	225	225	225	#N/A	225	#N/A	225	225	#N/A	225	#N/A	225	225	225	#N/A	#N/A	synonymous_variant	TBS1	YBR150C	65	S
II	544305	T	C	#N/A	#N/A	#N/A	#N/A	#N/A	#N/A	#N/A	#N/A	#N/A	#N/A	#N/A	#N/A	#N/A	#N/A	225	#N/A	#N/A	#N/A	missense_variant	TBS1	YBR150C	63	I/M	tolerated_low_confidence(0.23)
II	544306	A	G	#N/A	#N/A	#N/A	#N/A	#N/A	#N/A	#N/A	#N/A	#N/A	#N/A	#N/A	#N/A	#N/A	#N/A	#N/A	225	#N/A	#N/A	missense_variant	TBS1	YBR150C	63	I/T	tolerated_low_confidence(0.22)
II	544340	G	A	#N/A	225	#N/A	#N/A	#N/A	#N/A	#N/A	#N/A	#N/A	#N/A	#N/A	#N/A	#N/A	#N/A	#N/A	#N/A	#N/A	#N/A	missense_variant	TBS1	YBR150C	52	P/S	tolerated_low_confidence(0.33)
II	544459	C	T	225	228	228	225	225	#N/A	228	#N/A	228	225	#N/A	225	#N/A	225	#N/A	225	#N/A	#N/A	missense_variant	TBS1	YBR150C	12	G/E	tolerated_low_confidence(0.91)
II	544475	T	A	225	225	225	225	225	#N/A	225	#N/A	225	225	#N/A	225	#N/A	225	#N/A	225	#N/A	#N/A	missense_variant	TBS1	YBR150C	7	I/F	tolerated_low_confidence(0.35)
II	544499	C	A	225	#N/A	225	225	225	#N/A	228	#N/A	225	225	#N/A	225	#N/A	225	225	225	#N/A	#N/A
II	544505	C	T	#N/A	225	#N/A	#N/A	#N/A	#N/A	#N/A	#N/A	#N/A	#N/A	#N/A	#N/A	#N/A	#N/A	#N/A	#N/A	#N/A	#N/A
II	544514	T	C	228	225	225	225	225	#N/A	225	#N/A	225	225	#N/A	225	#N/A	225	225	225	#N/A	#N/A
II	544527	T	A	#N/A	225	#N/A	#N/A	#N/A	#N/A	#N/A	#N/A	#N/A	#N/A	#N/A	#N/A	#N/A	#N/A	#N/A	#N/A	#N/A	#N/A
II	544654	C	A	#N/A	#N/A	225	#N/A	228	#N/A	228	#N/A	225	225	#N/A	#N/A	#N/A	225	#N/A	#N/A	#N/A	#N/A
II	544665	T	A	#N/A	225	#N/A	#N/A	#N/A	#N/A	#N/A	#N/A	#N/A	#N/A	#N/A	#N/A	#N/A	#N/A	#N/A	#N/A	#N/A	#N/A
II	544673	ATTTTTT	ATTTTT	#N/A	39.7851	#N/A	#N/A	#N/A	#N/A	#N/A	#N/A	#N/A	#N/A	#N/A	#N/A	#N/A	#N/A	#N/A	#N/A	#N/A	#N/A
II	544676	T	A	225	#N/A	228	225	225	#N/A	225	#N/A	225	228	#N/A	225	#N/A	225	#N/A	225	#N/A	#N/A
II	544692	G	A	225	#N/A	228	225	225	#N/A	225	#N/A	225	225	#N/A	225	#N/A	225	#N/A	225	#N/A	#N/A
II	544703	G	A	#N/A	#N/A	#N/A	#N/A	#N/A	#N/A	#N/A	#N/A	#N/A	#N/A	#N/A	#N/A	#N/A	#N/A	#N/A	#N/A	225	#N/A
II	544742	C	T	#N/A	#N/A	225	#N/A	#N/A	#N/A	#N/A	228	#N/A	#N/A	#N/A	#N/A	#N/A	#N/A	#N/A	#N/A	#N/A	#N/A
II	544745	G	A	#N/A	#N/A	#N/A	228	#N/A	#N/A	#N/A	#N/A	#N/A	#N/A	#N/A	#N/A	#N/A	#N/A	#N/A	#N/A	#N/A	#N/A
II	544772	A	G	#N/A	#N/A	#N/A	#N/A	#N/A	#N/A	#N/A	#N/A	#N/A	#N/A	#N/A	#N/A	225	#N/A	#N/A	#N/A	225	#N/A
II	544773	G	A	225	#N/A	225	225	225	#N/A	228	#N/A	225	225	#N/A	225	#N/A	225	#N/A	225	#N/A	#N/A
II	544824	G	A	#N/A	225	#N/A	#N/A	#N/A	#N/A	#N/A	#N/A	#N/A	#N/A	#N/A	#N/A	#N/A	#N/A	#N/A	#N/A	#N/A	#N/A
II	544856	T	C	#N/A	#N/A	#N/A	#N/A	#N/A	228	#N/A	#N/A	#N/A	#N/A	#N/A	#N/A	#N/A	#N/A	#N/A	#N/A	#N/A	#N/A
II	544904	C	G	228	#N/A	#N/A	228	#N/A	#N/A	#N/A	#N/A	#N/A	#N/A	#N/A	225	#N/A	#N/A	#N/A	225	#N/A	#N/A
II	544912	A	G	225	#N/A	#N/A	225	#N/A	#N/A	#N/A	#N/A	#N/A	#N/A	#N/A	225	#N/A	#N/A	#N/A	225	#N/A	#N/A
II	544962	C	T	225	#N/A	#N/A	225	#N/A	#N/A	#N/A	#N/A	#N/A	#N/A	#N/A	225	#N/A	#N/A	#N/A	225	#N/A	#N/A
II	544991	C	T	225	225	225	225	225	#N/A	225	#N/A	225	225	#N/A	225	#N/A	225	#N/A	225	#N/A	#N/A
II	545078	A	G	#N/A	225	#N/A	#N/A	#N/A	#N/A	#N/A	#N/A	#N/A	#N/A	#N/A	#N/A	#N/A	#N/A	#N/A	#N/A	#N/A	#N/A	synonymous_variant	APD1	YBR151W	17	Q
II	545201	C	T	225	225	228	228	225	225	225	225	228	225	#N/A	225	225	225	225	225	#N/A	#N/A	synonymous_variant	APD1	YBR151W	58	A
II	545276	C	T	#N/A	225	#N/A	#N/A	#N/A	#N/A	#N/A	#N/A	#N/A	#N/A	#N/A	#N/A	#N/A	#N/A	#N/A	#N/A	#N/A	#N/A	synonymous_variant	APD1	YBR151W	83	V
II	545365	A	G	#N/A	#N/A	#N/A	#N/A	#N/A	#N/A	#N/A	#N/A	#N/A	225	#N/A	#N/A	#N/A	#N/A	#N/A	#N/A	#N/A	#N/A	missense_variant	APD1	YBR151W	113	N/S	tolerated(0.29)
II	545438	C	T	225	225	228	225	225	225	225	#N/A	225	225	#N/A	225	#N/A	225	#N/A	225	#N/A	#N/A	synonymous_variant	APD1	YBR151W	137	I
II	545525	C	T	#N/A	#N/A	#N/A	#N/A	#N/A	228	#N/A	#N/A	#N/A	#N/A	#N/A	#N/A	#N/A	#N/A	#N/A	#N/A	#N/A	#N/A	synonymous_variant	APD1	YBR151W	166	D
II	545558	C	T	228	225	228	228	225	#N/A	225	#N/A	225	225	#N/A	225	#N/A	225	#N/A	225	#N/A	#N/A	synonymous_variant	APD1	YBR151W	177	D
II	545565	G	A	#N/A	228	#N/A	#N/A	#N/A	#N/A	#N/A	#N/A	#N/A	#N/A	#N/A	#N/A	#N/A	#N/A	#N/A	#N/A	#N/A	#N/A	missense_variant	APD1	YBR151W	180	D/N	tolerated(0.38)
II	545606	A	G	#N/A	#N/A	#N/A	#N/A	#N/A	#N/A	#N/A	#N/A	#N/A	227	#N/A	#N/A	#N/A	225	#N/A	#N/A	#N/A	#N/A	synonymous_variant	APD1	YBR151W	193	P
II	545732	G	A	#N/A	#N/A	#N/A	#N/A	#N/A	228	#N/A	#N/A	#N/A	#N/A	#N/A	#N/A	#N/A	#N/A	#N/A	#N/A	#N/A	#N/A	synonymous_variant	APD1	YBR151W	235	G
II	545735	G	A	#N/A	#N/A	#N/A	#N/A	#N/A	225	#N/A	#N/A	#N/A	#N/A	#N/A	#N/A	#N/A	#N/A	#N/A	#N/A	#N/A	#N/A	synonymous_variant	APD1	YBR151W	236	L
II	545985	G	A	225	228	228	225	228	#N/A	225	#N/A	228	225	#N/A	228	#N/A	228	#N/A	225	#N/A	#N/A
II	545996	A	C	225	#N/A	225	225	225	#N/A	225	#N/A	225	225	#N/A	228	#N/A	225	#N/A	225	#N/A	#N/A
II	545997	C	A	#N/A	#N/A	#N/A	228	#N/A	#N/A	#N/A	#N/A	#N/A	#N/A	#N/A	#N/A	#N/A	#N/A	#N/A	#N/A	#N/A	#N/A
II	546010	C	T	225	228	228	225	225	#N/A	225	#N/A	228	225	#N/A	225	#N/A	225	#N/A	225	#N/A	#N/A
II	546015	A	C	225	225	225	225	225	225	225	#N/A	225	225	#N/A	225	225	225	225	225	225	#N/A
II	546026	C	T	#N/A	#N/A	#N/A	#N/A	#N/A	#N/A	#N/A	#N/A	#N/A	225	#N/A	#N/A	#N/A	225	#N/A	#N/A	#N/A	#N/A
II	546062	G	A	#N/A	#N/A	225	#N/A	#N/A	#N/A	#N/A	#N/A	#N/A	#N/A	#N/A	#N/A	#N/A	#N/A	#N/A	#N/A	#N/A	#N/A
II	546097	A	T	#N/A	228	#N/A	#N/A	#N/A	#N/A	#N/A	#N/A	#N/A	#N/A	#N/A	#N/A	#N/A	#N/A	#N/A	#N/A	#N/A	#N/A
II	546118	C	A	225	#N/A	228	225	225	#N/A	225	#N/A	225	225	#N/A	225	#N/A	225	#N/A	225	#N/A	#N/A
II	546124	T	C	228	225	225	225	225	225	225	#N/A	225	225	#N/A	225	228	225	#N/A	225	#N/A	#N/A
II	546130	CTTT	CTT	#N/A	59	#N/A	#N/A	#N/A	#N/A	39.7543	#N/A	#N/A	#N/A	#N/A	#N/A	190	#N/A	#N/A	#N/A	#N/A	#N/A
II	546140	A	T	225	225	228	225	228	225	225	#N/A	225	225	#N/A	228	225	225	#N/A	225	#N/A	#N/A
II	546154	G	T	#N/A	#N/A	#N/A	#N/A	#N/A	228	#N/A	#N/A	#N/A	#N/A	#N/A	#N/A	#N/A	#N/A	#N/A	#N/A	#N/A	#N/A
II	546224	T	C	225	225	225	225	228	225	225	#N/A	228	225	#N/A	225	225	225	225	225	#N/A	#N/A
II	546248	G	T	#N/A	228	#N/A	#N/A	#N/A	#N/A	#N/A	#N/A	#N/A	#N/A	#N/A	#N/A	#N/A	#N/A	#N/A	#N/A	#N/A	#N/A
II	546293	C	T	#N/A	#N/A	#N/A	#N/A	#N/A	225	#N/A	#N/A	#N/A	#N/A	#N/A	#N/A	#N/A	#N/A	#N/A	#N/A	#N/A	#N/A
II	546316	A	G	225	225	228	225	225	225	225	#N/A	225	228	#N/A	225	225	225	225	225	#N/A	#N/A
II	546330	C	A	#N/A	#N/A	#N/A	#N/A	#N/A	225	#N/A	#N/A	#N/A	#N/A	#N/A	#N/A	225	#N/A	228	#N/A	#N/A	#N/A
II	546353	G	A	#N/A	#N/A	#N/A	#N/A	#N/A	137	#N/A	#N/A	#N/A	#N/A	#N/A	#N/A	#N/A	#N/A	#N/A	#N/A	#N/A	#N/A
II	546364	G	A	#N/A	#N/A	#N/A	#N/A	#N/A	#N/A	#N/A	#N/A	#N/A	#N/A	#N/A	#N/A	225	#N/A	#N/A	#N/A	#N/A	#N/A
II	546387	A	G	#N/A	#N/A	#N/A	#N/A	#N/A	228	#N/A	#N/A	#N/A	#N/A	#N/A	#N/A	#N/A	#N/A	#N/A	#N/A	#N/A	#N/A	synonymous_variant	SPP381	YBR152W	4	R
II	546484	G	A	#N/A	225	#N/A	#N/A	#N/A	#N/A	#N/A	#N/A	#N/A	#N/A	#N/A	#N/A	#N/A	#N/A	#N/A	#N/A	#N/A	#N/A	missense_variant	SPP381	YBR152W	37	A/T	tolerated_low_confidence(0.36)
II	546490	T	C	#N/A	225	#N/A	#N/A	#N/A	#N/A	#N/A	#N/A	#N/A	#N/A	#N/A	#N/A	#N/A	#N/A	#N/A	#N/A	#N/A	#N/A	synonymous_variant	SPP381	YBR152W	39	L
II	546527	G	A	#N/A	228	#N/A	#N/A	#N/A	#N/A	#N/A	#N/A	#N/A	#N/A	#N/A	#N/A	#N/A	#N/A	#N/A	#N/A	#N/A	#N/A	missense_variant	SPP381	YBR152W	51	G/D	tolerated_low_confidence(0.78)
II	546581	G	A	#N/A	225	#N/A	#N/A	#N/A	#N/A	#N/A	#N/A	#N/A	#N/A	#N/A	#N/A	#N/A	#N/A	#N/A	#N/A	#N/A	#N/A	missense_variant	SPP381	YBR152W	69	G/E	tolerated_low_confidence(0.25)
II	546584	G	A	#N/A	#N/A	#N/A	#N/A	#N/A	225	#N/A	#N/A	#N/A	#N/A	#N/A	#N/A	#N/A	#N/A	#N/A	#N/A	#N/A	#N/A	missense_variant	SPP381	YBR152W	70	S/N	tolerated_low_confidence(0.17)
II	546599	A	G	#N/A	#N/A	#N/A	#N/A	#N/A	#N/A	#N/A	#N/A	#N/A	#N/A	#N/A	#N/A	228	#N/A	#N/A	#N/A	#N/A	#N/A	missense_variant	SPP381	YBR152W	75	E/G	tolerated_low_confidence(0.23)
II	546732	C	G	225	228	228	225	228	225	228	#N/A	228	225	#N/A	228	225	225	228	225	#N/A	#N/A	synonymous_variant	SPP381	YBR152W	119	P
II	546739	G	A	225	225	228	225	225	225	225	#N/A	225	225	#N/A	228	225	225	#N/A	225	#N/A	#N/A	missense_variant	SPP381	YBR152W	122	A/T	tolerated_low_confidence(0.59)
II	546889	T	A	225	225	225	225	225	#N/A	225	#N/A	225	225	#N/A	225	#N/A	225	#N/A	225	#N/A	#N/A	missense_variant	SPP381	YBR152W	172	L/M	tolerated(0.7)
II	546933	A	G	225	228	225	225	228	228	228	#N/A	225	225	#N/A	225	225	228	225	225	225	#N/A	synonymous_variant	SPP381	YBR152W	186	R
II	547032	T	C	#N/A	#N/A	#N/A	#N/A	#N/A	225	#N/A	#N/A	#N/A	#N/A	#N/A	#N/A	#N/A	#N/A	#N/A	#N/A	#N/A	#N/A	synonymous_variant	SPP381	YBR152W	219	F
II	547042	C	T	#N/A	225	#N/A	#N/A	#N/A	#N/A	#N/A	#N/A	#N/A	#N/A	#N/A	#N/A	#N/A	#N/A	#N/A	#N/A	#N/A	#N/A	stop_gained	SPP381	YBR152W	223	Q/*
II	547117	C	A	#N/A	#N/A	#N/A	#N/A	#N/A	225	#N/A	#N/A	#N/A	#N/A	#N/A	#N/A	225	#N/A	#N/A	#N/A	#N/A	#N/A	missense_variant	SPP381	YBR152W	248	Q/K	tolerated_low_confidence(0.86)
II	547137	A	G	225	225	225	228	225	225	228	#N/A	225	225	#N/A	228	225	225	225	225	#N/A	#N/A	synonymous_variant	SPP381	YBR152W	254	V
II	547149	C	T	#N/A	#N/A	#N/A	#N/A	#N/A	225	#N/A	#N/A	#N/A	#N/A	#N/A	#N/A	225	#N/A	225	#N/A	#N/A	#N/A	synonymous_variant	SPP381	YBR152W	258	H
II	547353	C	T	#N/A	#N/A	#N/A	#N/A	#N/A	225	#N/A	#N/A	#N/A	#N/A	#N/A	#N/A	225	#N/A	#N/A	#N/A	#N/A	#N/A
II	547371	G	C	#N/A	#N/A	#N/A	#N/A	#N/A	228	#N/A	#N/A	#N/A	#N/A	#N/A	#N/A	#N/A	#N/A	#N/A	#N/A	#N/A	#N/A
II	547380	T	G	#N/A	#N/A	#N/A	#N/A	#N/A	225	#N/A	#N/A	#N/A	#N/A	#N/A	#N/A	225	#N/A	225	#N/A	#N/A	#N/A
II	547403	A	C	#N/A	#N/A	#N/A	#N/A	#N/A	225	#N/A	#N/A	#N/A	#N/A	#N/A	#N/A	225	#N/A	225	#N/A	#N/A	#N/A
II	547412	C	A	#N/A	#N/A	#N/A	#N/A	#N/A	228	#N/A	#N/A	#N/A	#N/A	#N/A	#N/A	#N/A	#N/A	#N/A	#N/A	#N/A	#N/A
II	547422	G	A	#N/A	#N/A	#N/A	#N/A	#N/A	225	#N/A	#N/A	#N/A	#N/A	#N/A	#N/A	228	#N/A	225	#N/A	#N/A	#N/A
II	547427	T	C	#N/A	#N/A	#N/A	#N/A	#N/A	225	#N/A	#N/A	#N/A	#N/A	#N/A	#N/A	225	#N/A	228	#N/A	#N/A	#N/A
II	547480	T	C	#N/A	#N/A	#N/A	#N/A	#N/A	228	#N/A	#N/A	#N/A	#N/A	#N/A	#N/A	225	#N/A	225	#N/A	#N/A	#N/A	synonymous_variant	RIB7	YBR153W	7	C
II	547516	G	C	#N/A	#N/A	#N/A	#N/A	#N/A	225	#N/A	#N/A	#N/A	#N/A	#N/A	#N/A	225	#N/A	225	#N/A	#N/A	#N/A	synonymous_variant	RIB7	YBR153W	19	P
II	547535	A	G	#N/A	#N/A	#N/A	#N/A	#N/A	225	#N/A	#N/A	#N/A	#N/A	#N/A	#N/A	225	#N/A	225	#N/A	#N/A	#N/A	missense_variant	RIB7	YBR153W	26	N/D	tolerated(0.64)
II	547559	C	T	225	225	225	225	225	225	225	#N/A	225	228	#N/A	225	225	225	225	225	#N/A	#N/A	synonymous_variant	RIB7	YBR153W	34	L
II	547596	G	A	225	225	225	225	225	#N/A	225	#N/A	225	225	#N/A	225	#N/A	225	#N/A	228	#N/A	#N/A	missense_variant	RIB7	YBR153W	46	R/K	tolerated(0.98)
II	547617	C	T	225	225	225	225	225	#N/A	225	#N/A	225	225	#N/A	225	#N/A	225	#N/A	225	#N/A	#N/A	missense_variant	RIB7	YBR153W	53	T/I	tolerated(0.55)
II	547633	G	T	225	#N/A	225	225	225	#N/A	225	#N/A	225	225	#N/A	225	#N/A	225	#N/A	225	#N/A	#N/A	missense_variant	RIB7	YBR153W	58	E/D	deleterious(0.01)
II	547636	C	T	225	225	228	225	225	#N/A	225	#N/A	225	225	#N/A	225	#N/A	225	#N/A	225	#N/A	#N/A	synonymous_variant	RIB7	YBR153W	59	T
II	547682	G	A	#N/A	225	#N/A	#N/A	#N/A	#N/A	#N/A	#N/A	#N/A	#N/A	#N/A	#N/A	#N/A	#N/A	#N/A	#N/A	#N/A	#N/A	missense_variant	RIB7	YBR153W	75	V/I	tolerated(0.87)
II	547729	A	G	#N/A	#N/A	225	#N/A	#N/A	#N/A	#N/A	#N/A	#N/A	#N/A	#N/A	#N/A	#N/A	#N/A	#N/A	#N/A	#N/A	#N/A	synonymous_variant	RIB7	YBR153W	90	K
II	547945	G	A	225	#N/A	228	225	225	#N/A	225	#N/A	228	225	#N/A	225	#N/A	225	#N/A	225	#N/A	#N/A	synonymous_variant	RIB7	YBR153W	162	K
II	547966	A	G	225	#N/A	225	225	225	#N/A	225	#N/A	225	225	#N/A	225	#N/A	225	#N/A	225	#N/A	#N/A	synonymous_variant	RIB7	YBR153W	169	K
II	548045	G	A	#N/A	#N/A	#N/A	#N/A	#N/A	#N/A	#N/A	#N/A	#N/A	#N/A	#N/A	#N/A	#N/A	225	#N/A	#N/A	#N/A	#N/A	missense_variant	RIB7	YBR153W	196	V/I	tolerated(0.65)
II	548060	A	C	#N/A	#N/A	228	225	#N/A	#N/A	225	#N/A	225	225	#N/A	225	#N/A	225	#N/A	#N/A	#N/A	#N/A	missense_variant	RIB7	YBR153W	201	I/L	deleterious(0.02)
II	548176	G	A	228	225	225	228	228	225	225	#N/A	225	225	#N/A	228	228	228	#N/A	225	225	#N/A	synonymous_variant	RIB7	YBR153W	239	A
II	548225	T	C	#N/A	#N/A	#N/A	#N/A	#N/A	225	#N/A	#N/A	#N/A	#N/A	#N/A	#N/A	225	#N/A	#N/A	#N/A	#N/A	#N/A
II	548249	C	T	225	225	225	228	228	225	225	#N/A	228	225	#N/A	225	225	225	225	225	#N/A	#N/A
II	548266	C	T	#N/A	228	#N/A	#N/A	#N/A	#N/A	#N/A	#N/A	#N/A	#N/A	#N/A	#N/A	#N/A	#N/A	#N/A	#N/A	#N/A	#N/A
II	548289	A	G	225	#N/A	#N/A	#N/A	228	#N/A	#N/A	#N/A	#N/A	#N/A	#N/A	#N/A	#N/A	#N/A	#N/A	#N/A	#N/A	#N/A
II	548344	G	A	#N/A	#N/A	#N/A	#N/A	#N/A	225	#N/A	#N/A	#N/A	#N/A	#N/A	#N/A	#N/A	#N/A	#N/A	#N/A	#N/A	#N/A
II	548425	T	C	225	228	225	228	225	225	228	#N/A	228	225	#N/A	225	225	225	225	225	#N/A	#N/A	synonymous_variant	RPB5	YBR154C	195	V
II	548443	T	C	225	225	228	228	225	228	225	#N/A	225	225	#N/A	225	225	225	225	225	225	#N/A	synonymous_variant	RPB5	YBR154C	189	G
II	548599	T	C	#N/A	228	#N/A	#N/A	#N/A	#N/A	#N/A	#N/A	#N/A	#N/A	#N/A	#N/A	#N/A	#N/A	#N/A	#N/A	#N/A	#N/A	synonymous_variant	RPB5	YBR154C	137	E
II	548617	G	A	#N/A	#N/A	#N/A	#N/A	#N/A	#N/A	#N/A	#N/A	#N/A	228	#N/A	#N/A	#N/A	225	#N/A	#N/A	#N/A	#N/A	synonymous_variant	RPB5	YBR154C	131	T
II	549221	A	G	#N/A	#N/A	#N/A	#N/A	#N/A	#N/A	#N/A	#N/A	#N/A	#N/A	#N/A	#N/A	#N/A	#N/A	225	#N/A	#N/A	#N/A
II	549229	G	A	228	228	228	228	225	#N/A	228	#N/A	225	225	#N/A	225	#N/A	225	225	225	#N/A	#N/A
II	549252	G	A	#N/A	#N/A	#N/A	#N/A	#N/A	#N/A	#N/A	#N/A	#N/A	#N/A	#N/A	#N/A	225	#N/A	225	#N/A	#N/A	#N/A
II	549390	C	T	#N/A	#N/A	#N/A	#N/A	228	#N/A	#N/A	#N/A	#N/A	#N/A	#N/A	#N/A	#N/A	#N/A	#N/A	#N/A	#N/A	#N/A
II	549465	G	T	#N/A	#N/A	#N/A	#N/A	225	#N/A	#N/A	#N/A	#N/A	#N/A	#N/A	#N/A	#N/A	#N/A	#N/A	#N/A	#N/A	#N/A
II	549466	C	A	225	225	225	225	225	225	228	#N/A	225	228	#N/A	225	#N/A	225	225	225	#N/A	#N/A
II	549489	C	T	225	#N/A	225	228	225	#N/A	228	#N/A	225	228	#N/A	225	#N/A	225	#N/A	225	#N/A	#N/A
II	549494	G	A	#N/A	#N/A	#N/A	#N/A	225	#N/A	#N/A	#N/A	#N/A	#N/A	#N/A	#N/A	#N/A	#N/A	#N/A	#N/A	#N/A	#N/A
II	549496	G	T	#N/A	#N/A	#N/A	#N/A	#N/A	225	#N/A	#N/A	#N/A	#N/A	#N/A	#N/A	#N/A	#N/A	#N/A	#N/A	#N/A	#N/A
II	549503	T	C	225	#N/A	225	228	225	#N/A	228	#N/A	228	228	#N/A	225	#N/A	225	#N/A	225	#N/A	#N/A
II	549535	A	C	225	225	225	228	225	225	228	#N/A	225	228	#N/A	228	225	225	228	225	#N/A	#N/A
II	549576	A	G	225	225	225	228	225	228	225	#N/A	225	228	#N/A	225	#N/A	225	225	225	#N/A	#N/A
II	549616	TGG	TG	186	#N/A	180	205	152	#N/A	178	#N/A	119	170	#N/A	105	#N/A	228	#N/A	171	#N/A	#N/A
II	549698	GAA	GA	#N/A	#N/A	#N/A	#N/A	#N/A	218	#N/A	#N/A	#N/A	#N/A	#N/A	#N/A	#N/A	#N/A	#N/A	#N/A	#N/A	#N/A
II	549750	T	C	#N/A	#N/A	#N/A	#N/A	#N/A	#N/A	#N/A	#N/A	#N/A	#N/A	#N/A	#N/A	#N/A	#N/A	#N/A	#N/A	225	#N/A
II	549769	G	A	225	225	225	225	228	225	228	#N/A	225	225	#N/A	225	225	225	225	225	#N/A	#N/A
II	549815	A	G	#N/A	#N/A	#N/A	#N/A	225	#N/A	#N/A	#N/A	#N/A	#N/A	#N/A	#N/A	#N/A	#N/A	#N/A	#N/A	#N/A	#N/A	synonymous_variant	CNS1	YBR155W	15	K
II	549839	T	C	#N/A	#N/A	#N/A	#N/A	#N/A	225	#N/A	#N/A	#N/A	#N/A	#N/A	#N/A	#N/A	#N/A	#N/A	#N/A	#N/A	#N/A	synonymous_variant	CNS1	YBR155W	23	P
II	550094	G	A	#N/A	225	#N/A	#N/A	#N/A	#N/A	#N/A	#N/A	#N/A	#N/A	#N/A	#N/A	#N/A	#N/A	#N/A	#N/A	#N/A	#N/A	synonymous_variant	CNS1	YBR155W	108	K
II	550110	T	C	#N/A	#N/A	#N/A	#N/A	225	#N/A	#N/A	#N/A	#N/A	#N/A	#N/A	#N/A	#N/A	#N/A	#N/A	#N/A	#N/A	#N/A	missense_variant	CNS1	YBR155W	114	C/R	deleterious(0)
II	550124	A	G	225	225	225	228	225	225	228	#N/A	225	225	#N/A	225	#N/A	225	225	225	#N/A	#N/A	synonymous_variant	CNS1	YBR155W	118	S
II	550133	G	A	225	#N/A	225	228	225	#N/A	225	#N/A	225	225	#N/A	225	#N/A	225	#N/A	225	#N/A	#N/A	synonymous_variant	CNS1	YBR155W	121	E
II	550142	T	C	228	225	225	228	225	228	225	#N/A	225	225	#N/A	225	#N/A	225	225	225	#N/A	#N/A	synonymous_variant	CNS1	YBR155W	124	Y
II	550220	T	C	#N/A	#N/A	#N/A	#N/A	#N/A	#N/A	#N/A	#N/A	#N/A	#N/A	#N/A	#N/A	#N/A	#N/A	225	#N/A	#N/A	#N/A	synonymous_variant	CNS1	YBR155W	150	I
II	550241	C	T	225	225	225	225	225	228	225	#N/A	225	225	#N/A	228	#N/A	225	225	225	#N/A	#N/A	synonymous_variant	CNS1	YBR155W	157	C
II	550268	C	T	228	228	225	225	228	228	228	#N/A	225	225	#N/A	228	#N/A	225	225	225	#N/A	#N/A	synonymous_variant	CNS1	YBR155W	166	F
II	550330	C	A	228	#N/A	225	225	225	#N/A	225	#N/A	225	225	#N/A	228	#N/A	225	#N/A	225	#N/A	#N/A	missense_variant	CNS1	YBR155W	187	P/Q	tolerated(0.18)
II	550496	C	T	#N/A	#N/A	#N/A	#N/A	#N/A	#N/A	#N/A	#N/A	#N/A	#N/A	#N/A	#N/A	225	#N/A	#N/A	#N/A	#N/A	#N/A	synonymous_variant	CNS1	YBR155W	242	H
II	550505	A	G	#N/A	#N/A	#N/A	#N/A	#N/A	#N/A	#N/A	#N/A	#N/A	#N/A	#N/A	#N/A	225	#N/A	#N/A	#N/A	#N/A	#N/A	synonymous_variant	CNS1	YBR155W	245	V
II	550679	A	G	#N/A	#N/A	#N/A	#N/A	#N/A	#N/A	#N/A	#N/A	#N/A	#N/A	#N/A	#N/A	#N/A	#N/A	225	#N/A	#N/A	#N/A	synonymous_variant	CNS1	YBR155W	303	Q
II	550717	C	T	#N/A	#N/A	#N/A	#N/A	#N/A	225	#N/A	#N/A	#N/A	#N/A	#N/A	#N/A	#N/A	#N/A	#N/A	#N/A	#N/A	#N/A	missense_variant	CNS1	YBR155W	316	P/L	tolerated(0.49)
II	550736	C	T	225	225	225	225	225	#N/A	225	#N/A	225	228	#N/A	225	225	225	#N/A	225	#N/A	#N/A	synonymous_variant	CNS1	YBR155W	322	F
II	550762	T	G	#N/A	#N/A	#N/A	#N/A	#N/A	#N/A	#N/A	#N/A	#N/A	#N/A	#N/A	#N/A	#N/A	#N/A	#N/A	#N/A	225	#N/A	missense_variant	CNS1	YBR155W	331	I/S	deleterious(0)
II	550779	C	T	#N/A	#N/A	#N/A	#N/A	#N/A	#N/A	#N/A	#N/A	#N/A	#N/A	#N/A	#N/A	225	#N/A	#N/A	#N/A	#N/A	#N/A	synonymous_variant	CNS1	YBR155W	337	L
II	550791	G	A	#N/A	#N/A	#N/A	#N/A	#N/A	225	#N/A	#N/A	#N/A	#N/A	#N/A	#N/A	#N/A	#N/A	#N/A	#N/A	#N/A	#N/A	missense_variant	CNS1	YBR155W	341	D/N	tolerated(0.41)
II	550811	G	A	#N/A	#N/A	#N/A	#N/A	#N/A	#N/A	#N/A	#N/A	#N/A	#N/A	#N/A	#N/A	#N/A	225	#N/A	#N/A	#N/A	#N/A	synonymous_variant	CNS1	YBR155W	347	S
II	550847	A	C	225	225	225	225	225	225	228	#N/A	225	225	#N/A	225	225	225	225	225	#N/A	#N/A	synonymous_variant	CNS1	YBR155W	359	I
II	550907	C	T	225	225	225	225	225	#N/A	225	#N/A	228	228	#N/A	228	#N/A	225	#N/A	225	#N/A	#N/A	synonymous_variant	CNS1	YBR155W	379	A
II	550916	A	T	225	#N/A	#N/A	228	228	#N/A	#N/A	#N/A	#N/A	#N/A	#N/A	#N/A	#N/A	#N/A	#N/A	225	#N/A	#N/A	missense_variant	CNS1	YBR155W	382	R/S	tolerated(0.16)
II	551016	C	T	225	#N/A	225	228	225	#N/A	225	#N/A	225	#N/A	#N/A	225	#N/A	#N/A	#N/A	225	#N/A	#N/A
II	551109	A	G	225	225	225	225	228	225	225	#N/A	228	228	#N/A	225	225	225	#N/A	225	#N/A	#N/A	missense_variant	SLI15	YBR156C	698	S/P	tolerated_low_confidence(0.08)
II	551224	C	T	#N/A	#N/A	#N/A	#N/A	#N/A	#N/A	#N/A	#N/A	#N/A	#N/A	#N/A	#N/A	225	#N/A	#N/A	#N/A	#N/A	#N/A	synonymous_variant	SLI15	YBR156C	659	Q
II	551284	A	G	#N/A	#N/A	225	#N/A	#N/A	#N/A	#N/A	#N/A	#N/A	#N/A	#N/A	#N/A	#N/A	#N/A	#N/A	#N/A	#N/A	#N/A	synonymous_variant	SLI15	YBR156C	639	A
II	551302	A	G	228	#N/A	225	228	228	#N/A	225	#N/A	225	#N/A	#N/A	228	#N/A	#N/A	#N/A	225	#N/A	#N/A	synonymous_variant	SLI15	YBR156C	633	T
II	551302	A	T	#N/A	228	#N/A	#N/A	#N/A	#N/A	#N/A	#N/A	#N/A	#N/A	#N/A	#N/A	#N/A	#N/A	#N/A	#N/A	#N/A	#N/A	synonymous_variant	SLI15	YBR156C	633	T
II	551320	A	G	#N/A	#N/A	#N/A	#N/A	#N/A	#N/A	#N/A	#N/A	#N/A	225	#N/A	#N/A	#N/A	225	#N/A	#N/A	#N/A	#N/A	synonymous_variant	SLI15	YBR156C	627	S
II	551338	T	C	#N/A	228	#N/A	#N/A	#N/A	#N/A	#N/A	#N/A	#N/A	#N/A	#N/A	#N/A	#N/A	#N/A	#N/A	#N/A	#N/A	#N/A	missense_variant	SLI15	YBR156C	621	I/M	tolerated_low_confidence(0.15)
II	551347	G	A	228	228	228	225	228	225	225	#N/A	225	228	#N/A	225	225	225	#N/A	225	#N/A	#N/A	synonymous_variant	SLI15	YBR156C	618	T
II	551377	A	G	228	#N/A	225	225	225	#N/A	225	#N/A	225	#N/A	#N/A	225	225	#N/A	#N/A	225	#N/A	#N/A	synonymous_variant	SLI15	YBR156C	608	V
II	551397	A	G	228	#N/A	225	225	225	#N/A	225	#N/A	225	#N/A	#N/A	225	#N/A	#N/A	#N/A	225	#N/A	#N/A	synonymous_variant	SLI15	YBR156C	602	L
II	551416	T	C	#N/A	#N/A	#N/A	#N/A	#N/A	#N/A	#N/A	#N/A	#N/A	228	#N/A	#N/A	#N/A	225	#N/A	#N/A	#N/A	#N/A	synonymous_variant	SLI15	YBR156C	595	A
II	551607	A	G	#N/A	#N/A	#N/A	#N/A	#N/A	225	#N/A	#N/A	#N/A	#N/A	#N/A	#N/A	#N/A	#N/A	#N/A	#N/A	#N/A	#N/A	synonymous_variant	SLI15	YBR156C	532	L
II	551626	T	C	#N/A	225	#N/A	#N/A	#N/A	#N/A	#N/A	#N/A	#N/A	#N/A	#N/A	#N/A	#N/A	#N/A	#N/A	#N/A	#N/A	#N/A	synonymous_variant	SLI15	YBR156C	525	K
II	551644	T	A	#N/A	225	#N/A	#N/A	#N/A	#N/A	#N/A	#N/A	#N/A	#N/A	#N/A	#N/A	#N/A	#N/A	#N/A	#N/A	#N/A	#N/A	synonymous_variant	SLI15	YBR156C	519	A
II	551704	C	T	228	#N/A	228	225	228	#N/A	225	#N/A	228	#N/A	#N/A	225	#N/A	#N/A	#N/A	225	#N/A	#N/A	synonymous_variant	SLI15	YBR156C	499	E
II	551901	C	T	#N/A	#N/A	#N/A	#N/A	#N/A	#N/A	#N/A	#N/A	#N/A	#N/A	#N/A	228	#N/A	#N/A	#N/A	#N/A	#N/A	#N/A	missense_variant	SLI15	YBR156C	434	D/N	tolerated_low_confidence(0.55)
II	551980	T	C	#N/A	#N/A	#N/A	#N/A	#N/A	#N/A	#N/A	#N/A	#N/A	#N/A	#N/A	225	#N/A	#N/A	#N/A	#N/A	#N/A	#N/A	synonymous_variant	SLI15	YBR156C	407	K
II	552010	G	A	#N/A	#N/A	#N/A	#N/A	#N/A	#N/A	#N/A	#N/A	#N/A	#N/A	#N/A	225	#N/A	#N/A	#N/A	#N/A	#N/A	#N/A	synonymous_variant	SLI15	YBR156C	397	H
II	552016	C	A	#N/A	#N/A	#N/A	#N/A	#N/A	#N/A	#N/A	#N/A	#N/A	#N/A	#N/A	#N/A	225	#N/A	#N/A	#N/A	#N/A	#N/A	synonymous_variant	SLI15	YBR156C	395	T
II	552016	C	T	#N/A	#N/A	#N/A	#N/A	#N/A	#N/A	#N/A	#N/A	#N/A	#N/A	#N/A	225	#N/A	#N/A	#N/A	#N/A	#N/A	#N/A	synonymous_variant	SLI15	YBR156C	395	T
II	552032	G	A	#N/A	#N/A	#N/A	#N/A	#N/A	#N/A	#N/A	#N/A	#N/A	#N/A	#N/A	225	#N/A	#N/A	#N/A	#N/A	#N/A	#N/A	missense_variant	SLI15	YBR156C	390	T/I	tolerated_low_confidence(0.2)
II	552034	C	T	#N/A	228	#N/A	#N/A	#N/A	#N/A	#N/A	#N/A	#N/A	#N/A	#N/A	#N/A	#N/A	#N/A	#N/A	#N/A	#N/A	#N/A	synonymous_variant	SLI15	YBR156C	389	K
II	552046	C	T	225	#N/A	225	225	225	#N/A	225	#N/A	225	228	#N/A	#N/A	#N/A	228	#N/A	225	#N/A	#N/A	synonymous_variant	SLI15	YBR156C	385	P
II	552055	G	A	#N/A	#N/A	#N/A	#N/A	#N/A	#N/A	#N/A	#N/A	#N/A	#N/A	#N/A	225	#N/A	#N/A	#N/A	#N/A	#N/A	#N/A	synonymous_variant	SLI15	YBR156C	382	S
II	552064	A	G	#N/A	#N/A	#N/A	#N/A	#N/A	#N/A	#N/A	#N/A	#N/A	#N/A	#N/A	225	#N/A	#N/A	#N/A	#N/A	#N/A	#N/A	synonymous_variant	SLI15	YBR156C	379	S
II	552074	C	G	#N/A	#N/A	#N/A	#N/A	#N/A	#N/A	#N/A	#N/A	#N/A	#N/A	#N/A	225	#N/A	#N/A	#N/A	#N/A	#N/A	#N/A	missense_variant	SLI15	YBR156C	376	G/A	tolerated_low_confidence(0.54)
II	552156	A	G	#N/A	228	#N/A	#N/A	#N/A	#N/A	#N/A	#N/A	#N/A	#N/A	#N/A	#N/A	#N/A	#N/A	#N/A	#N/A	#N/A	#N/A	missense_variant	SLI15	YBR156C	349	S/P	tolerated_low_confidence(0.31)
II	552182	A	C	#N/A	#N/A	#N/A	#N/A	#N/A	#N/A	#N/A	#N/A	#N/A	#N/A	#N/A	#N/A	225	#N/A	#N/A	#N/A	#N/A	#N/A	missense_variant	SLI15	YBR156C	340	V/G	tolerated_low_confidence(0.35)
II	552237	C	T	#N/A	#N/A	#N/A	#N/A	#N/A	225	#N/A	#N/A	#N/A	#N/A	#N/A	#N/A	#N/A	#N/A	225	#N/A	#N/A	#N/A	missense_variant	SLI15	YBR156C	322	G/S	tolerated_low_confidence(1)
II	552310	T	C	#N/A	#N/A	#N/A	#N/A	#N/A	#N/A	#N/A	#N/A	#N/A	228	#N/A	#N/A	#N/A	#N/A	#N/A	#N/A	#N/A	#N/A	synonymous_variant	SLI15	YBR156C	297	A
II	552335	C	T	#N/A	#N/A	#N/A	#N/A	#N/A	#N/A	#N/A	#N/A	#N/A	#N/A	#N/A	228	#N/A	#N/A	#N/A	#N/A	#N/A	#N/A	missense_variant	SLI15	YBR156C	289	S/N	tolerated_low_confidence(1)
II	552348	C	T	#N/A	#N/A	#N/A	#N/A	#N/A	#N/A	#N/A	#N/A	#N/A	#N/A	#N/A	#N/A	#N/A	#N/A	225	#N/A	#N/A	#N/A	missense_variant	SLI15	YBR156C	285	A/T	tolerated_low_confidence(0.99)
II	552374	G	T	#N/A	225	#N/A	#N/A	#N/A	#N/A	#N/A	#N/A	#N/A	#N/A	#N/A	#N/A	#N/A	#N/A	#N/A	#N/A	#N/A	#N/A	missense_variant	SLI15	YBR156C	276	S/Y	tolerated_low_confidence(0.3)
II	552407	A	G	225	228	225	228	225	225	225	#N/A	225	228	#N/A	225	#N/A	#N/A	#N/A	225	#N/A	#N/A	missense_variant	SLI15	YBR156C	265	V/A	tolerated_low_confidence(0.9)
II	552555	C	T	#N/A	#N/A	225	#N/A	#N/A	#N/A	#N/A	#N/A	#N/A	#N/A	#N/A	#N/A	#N/A	#N/A	#N/A	#N/A	#N/A	#N/A	missense_variant	SLI15	YBR156C	216	V/I	tolerated_low_confidence(0.28)
II	552625	A	G	#N/A	#N/A	#N/A	#N/A	#N/A	225	#N/A	#N/A	#N/A	#N/A	#N/A	#N/A	#N/A	#N/A	#N/A	#N/A	#N/A	#N/A	synonymous_variant	SLI15	YBR156C	192	N
II	552641	G	A	#N/A	#N/A	#N/A	#N/A	#N/A	#N/A	#N/A	#N/A	#N/A	#N/A	#N/A	225	#N/A	#N/A	#N/A	#N/A	#N/A	#N/A	missense_variant	SLI15	YBR156C	187	T/I	tolerated_low_confidence(0.23)
II	552649	C	T	#N/A	#N/A	#N/A	#N/A	#N/A	#N/A	#N/A	#N/A	#N/A	225	#N/A	#N/A	#N/A	225	#N/A	#N/A	#N/A	#N/A	synonymous_variant	SLI15	YBR156C	184	P
II	552681	G	A	225	#N/A	#N/A	225	225	#N/A	#N/A	#N/A	#N/A	#N/A	#N/A	#N/A	#N/A	#N/A	#N/A	#N/A	#N/A	#N/A	synonymous_variant	SLI15	YBR156C	174	L
II	552684	C	T	225	228	228	225	225	228	225	228	225	225	#N/A	225	#N/A	225	#N/A	225	#N/A	#N/A	missense_variant	SLI15	YBR156C	173	V/I	tolerated_low_confidence(0.44)
II	552726	T	C	#N/A	#N/A	#N/A	#N/A	#N/A	#N/A	#N/A	#N/A	#N/A	#N/A	#N/A	#N/A	#N/A	#N/A	#N/A	#N/A	225	#N/A	missense_variant	SLI15	YBR156C	159	S/G	tolerated_low_confidence(0.32)
II	552727	T	G	225	228	225	225	225	225	225	225	225	225	#N/A	225	#N/A	225	#N/A	225	#N/A	#N/A	missense_variant	SLI15	YBR156C	158	E/D	tolerated_low_confidence(0.6)
II	552738	C	T	#N/A	228	#N/A	#N/A	#N/A	#N/A	#N/A	#N/A	#N/A	#N/A	#N/A	#N/A	#N/A	#N/A	#N/A	#N/A	#N/A	#N/A	missense_variant	SLI15	YBR156C	155	D/N	tolerated_low_confidence(0.47)
II	552766	C	T	#N/A	228	#N/A	#N/A	#N/A	#N/A	#N/A	#N/A	#N/A	#N/A	#N/A	225	#N/A	#N/A	#N/A	#N/A	#N/A	#N/A	synonymous_variant	SLI15	YBR156C	145	P
II	552786	G	A	#N/A	#N/A	#N/A	#N/A	#N/A	#N/A	#N/A	#N/A	#N/A	#N/A	#N/A	#N/A	#N/A	#N/A	#N/A	#N/A	225	#N/A	missense_variant	SLI15	YBR156C	139	H/Y	tolerated_low_confidence(0.06)
II	552831	G	T	#N/A	#N/A	#N/A	#N/A	#N/A	#N/A	#N/A	#N/A	#N/A	#N/A	#N/A	#N/A	#N/A	225	#N/A	#N/A	#N/A	#N/A	missense_variant	SLI15	YBR156C	124	L/I	tolerated_low_confidence(0.09)
II	552889	G	A	225	225	225	225	225	225	225	228	225	225	#N/A	225	225	225	225	225	#N/A	#N/A	synonymous_variant	SLI15	YBR156C	104	D
II	552902	T	G	#N/A	#N/A	#N/A	#N/A	#N/A	#N/A	#N/A	#N/A	#N/A	#N/A	#N/A	225	#N/A	#N/A	#N/A	#N/A	#N/A	#N/A	missense_variant	SLI15	YBR156C	100	D/A	tolerated_low_confidence(0.78)
II	552962	T	C	#N/A	#N/A	#N/A	#N/A	#N/A	225	#N/A	#N/A	#N/A	#N/A	#N/A	#N/A	#N/A	#N/A	#N/A	#N/A	#N/A	#N/A	missense_variant	SLI15	YBR156C	80	K/R	tolerated_low_confidence(0.68)
II	553000	C	T	#N/A	225	#N/A	#N/A	#N/A	#N/A	#N/A	#N/A	#N/A	#N/A	#N/A	#N/A	#N/A	#N/A	#N/A	#N/A	#N/A	#N/A	missense_variant	SLI15	YBR156C	67	M/I	tolerated_low_confidence(0.46)
II	553018	C	T	#N/A	#N/A	#N/A	#N/A	#N/A	#N/A	#N/A	#N/A	#N/A	#N/A	#N/A	#N/A	225	#N/A	225	#N/A	#N/A	#N/A	synonymous_variant	SLI15	YBR156C	61	K
II	553211	T	G	225	#N/A	225	225	225	#N/A	228	228	225	225	#N/A	225	#N/A	225	#N/A	225	#N/A	#N/A
II	553227	G	A	225	#N/A	225	225	225	#N/A	225	#N/A	225	#N/A	#N/A	#N/A	#N/A	#N/A	#N/A	225	#N/A	#N/A
II	553255	C	T	225	#N/A	225	225	225	#N/A	225	228	225	225	#N/A	225	#N/A	225	#N/A	225	#N/A	#N/A
II	553321	C	T	#N/A	#N/A	#N/A	#N/A	#N/A	228	#N/A	#N/A	#N/A	#N/A	#N/A	#N/A	#N/A	#N/A	#N/A	#N/A	#N/A	#N/A
II	553367	G	T	#N/A	#N/A	#N/A	#N/A	#N/A	228	#N/A	#N/A	#N/A	#N/A	#N/A	#N/A	#N/A	#N/A	#N/A	#N/A	#N/A	#N/A
II	553374	C	T	#N/A	#N/A	#N/A	#N/A	#N/A	228	#N/A	#N/A	#N/A	#N/A	#N/A	#N/A	#N/A	#N/A	#N/A	#N/A	#N/A	#N/A
II	553379	T	C	#N/A	#N/A	#N/A	#N/A	#N/A	#N/A	#N/A	#N/A	#N/A	#N/A	#N/A	#N/A	225	#N/A	#N/A	#N/A	#N/A	#N/A
II	553393	A	G	#N/A	#N/A	#N/A	#N/A	#N/A	225	#N/A	#N/A	#N/A	#N/A	#N/A	#N/A	#N/A	#N/A	225	#N/A	#N/A	#N/A
II	553403	A	G	225	225	225	225	225	#N/A	225	225	225	225	#N/A	225	225	225	#N/A	225	#N/A	#N/A
II	553512	GAAAAAAAAAAA	GAAAAAAAAA	#N/A	#N/A	#N/A	#N/A	#N/A	#N/A	#N/A	#N/A	#N/A	#N/A	#N/A	#N/A	#N/A	#N/A	#N/A	#N/A	58	#N/A
II	553663	C	T	225	228	228	228	225	#N/A	225	225	228	225	#N/A	225	225	228	#N/A	225	#N/A	#N/A	synonymous_variant	ICS2	YBR157C	216	G
II	553675	G	T	#N/A	#N/A	#N/A	#N/A	#N/A	#N/A	#N/A	#N/A	#N/A	#N/A	#N/A	225	#N/A	#N/A	#N/A	#N/A	#N/A	#N/A	missense_variant	ICS2	YBR157C	212	S/R	tolerated(0.23)
II	553711	G	A	#N/A	228	#N/A	#N/A	#N/A	#N/A	#N/A	#N/A	#N/A	#N/A	#N/A	#N/A	#N/A	#N/A	#N/A	#N/A	#N/A	#N/A	synonymous_variant	ICS2	YBR157C	200	I
II	553726	G	A	225	#N/A	225	228	225	#N/A	228	225	225	225	#N/A	228	#N/A	225	#N/A	228	#N/A	#N/A	synonymous_variant	ICS2	YBR157C	195	S
II	553780	G	A	225	225	228	228	225	#N/A	225	225	228	225	#N/A	225	#N/A	225	#N/A	225	#N/A	#N/A	synonymous_variant	ICS2	YBR157C	177	F
II	553783	A	G	228	#N/A	228	228	228	#N/A	228	228	228	225	#N/A	228	#N/A	228	#N/A	228	#N/A	#N/A	synonymous_variant	ICS2	YBR157C	176	S
II	553786	A	G	#N/A	225	#N/A	#N/A	#N/A	#N/A	#N/A	#N/A	#N/A	#N/A	#N/A	#N/A	#N/A	#N/A	#N/A	#N/A	#N/A	#N/A	synonymous_variant	ICS2	YBR157C	175	S
II	553854	T	C	225	225	225	225	228	225	225	225	228	225	#N/A	225	225	225	225	225	225	#N/A	missense_variant	ICS2	YBR157C	153	N/D	tolerated(0.77)
II	553923	G	T	#N/A	#N/A	#N/A	#N/A	#N/A	#N/A	#N/A	#N/A	#N/A	#N/A	#N/A	225	#N/A	225	#N/A	#N/A	#N/A	#N/A	missense_variant	ICS2	YBR157C	130	P/T	tolerated(0.5)
II	553949	C	T	#N/A	#N/A	#N/A	#N/A	#N/A	#N/A	225	#N/A	225	#N/A	#N/A	#N/A	#N/A	#N/A	#N/A	#N/A	#N/A	#N/A	missense_variant	ICS2	YBR157C	121	R/H	tolerated_low_confidence(0.48)
II	553978	A	G	#N/A	225	#N/A	#N/A	#N/A	#N/A	#N/A	#N/A	#N/A	#N/A	#N/A	#N/A	#N/A	#N/A	#N/A	#N/A	#N/A	#N/A	synonymous_variant	ICS2	YBR157C	111	S
II	554031	A	C	#N/A	#N/A	#N/A	#N/A	#N/A	#N/A	#N/A	#N/A	#N/A	#N/A	#N/A	#N/A	#N/A	225	#N/A	#N/A	#N/A	#N/A	missense_variant	ICS2	YBR157C	94	S/A	tolerated_low_confidence(0.06)
II	554047	C	A	#N/A	#N/A	#N/A	#N/A	#N/A	#N/A	#N/A	#N/A	#N/A	#N/A	#N/A	#N/A	#N/A	#N/A	225	#N/A	#N/A	#N/A	synonymous_variant	ICS2	YBR157C	88	V
II	554103	C	T	#N/A	#N/A	#N/A	#N/A	#N/A	#N/A	#N/A	#N/A	#N/A	#N/A	#N/A	#N/A	#N/A	#N/A	#N/A	#N/A	225	#N/A	missense_variant	ICS2	YBR157C	70	E/K	deleterious_low_confidence(0)
II	554104	G	A	#N/A	225	#N/A	#N/A	#N/A	#N/A	#N/A	#N/A	#N/A	#N/A	#N/A	#N/A	#N/A	#N/A	#N/A	#N/A	#N/A	#N/A	synonymous_variant	ICS2	YBR157C	69	G
II	554171	G	C	#N/A	#N/A	#N/A	#N/A	#N/A	#N/A	#N/A	#N/A	#N/A	225	#N/A	#N/A	#N/A	#N/A	#N/A	#N/A	#N/A	#N/A	missense_variant	ICS2	YBR157C	47	S/C	deleterious_low_confidence(0)
II	554275	T	A	#N/A	225	#N/A	#N/A	#N/A	#N/A	#N/A	#N/A	#N/A	#N/A	#N/A	#N/A	#N/A	#N/A	#N/A	#N/A	#N/A	#N/A	synonymous_variant	ICS2	YBR157C	12	I
II	554307	C	T	#N/A	#N/A	#N/A	#N/A	#N/A	#N/A	#N/A	#N/A	#N/A	#N/A	#N/A	#N/A	#N/A	#N/A	#N/A	225	#N/A	#N/A	missense_variant	ICS2	YBR157C	2	G/S	tolerated_low_confidence(0.13)
II	554320	G	T	#N/A	#N/A	#N/A	#N/A	#N/A	225	#N/A	#N/A	#N/A	#N/A	#N/A	#N/A	#N/A	#N/A	#N/A	#N/A	#N/A	#N/A
II	554386	C	T	#N/A	225	#N/A	#N/A	#N/A	#N/A	#N/A	#N/A	#N/A	#N/A	#N/A	#N/A	#N/A	#N/A	#N/A	#N/A	#N/A	#N/A
II	554411	G	A	#N/A	#N/A	#N/A	#N/A	#N/A	225	#N/A	#N/A	#N/A	#N/A	#N/A	#N/A	#N/A	#N/A	#N/A	#N/A	#N/A	#N/A
II	554434	G	C	#N/A	#N/A	#N/A	#N/A	#N/A	#N/A	#N/A	#N/A	#N/A	#N/A	#N/A	225	#N/A	#N/A	#N/A	#N/A	#N/A	#N/A
II	554441	T	C	225	225	225	228	225	228	225	225	225	228	#N/A	228	225	225	225	225	225	#N/A
II	554455	A	G	#N/A	225	#N/A	#N/A	#N/A	#N/A	#N/A	#N/A	#N/A	#N/A	#N/A	#N/A	#N/A	#N/A	#N/A	#N/A	#N/A	#N/A
II	554467	G	A	#N/A	225	#N/A	#N/A	#N/A	#N/A	#N/A	#N/A	#N/A	#N/A	#N/A	#N/A	#N/A	#N/A	#N/A	#N/A	#N/A	#N/A
II	554498	G	A	#N/A	225	#N/A	#N/A	#N/A	#N/A	#N/A	#N/A	#N/A	#N/A	#N/A	#N/A	#N/A	#N/A	#N/A	#N/A	#N/A	#N/A
II	554534	T	A	#N/A	#N/A	#N/A	#N/A	#N/A	#N/A	#N/A	#N/A	#N/A	224	#N/A	225	#N/A	#N/A	#N/A	#N/A	#N/A	#N/A
II	554537	G	A	225	225	228	228	225	225	225	225	225	224	#N/A	225	225	225	225	225	225	#N/A
II	554577	C	T	#N/A	225	#N/A	#N/A	#N/A	#N/A	#N/A	#N/A	#N/A	#N/A	#N/A	#N/A	#N/A	#N/A	#N/A	#N/A	#N/A	#N/A
II	554579	A	G	#N/A	#N/A	#N/A	#N/A	#N/A	#N/A	#N/A	#N/A	#N/A	#N/A	#N/A	#N/A	#N/A	225	#N/A	#N/A	#N/A	#N/A
II	554584	T	G	#N/A	#N/A	#N/A	#N/A	#N/A	#N/A	#N/A	#N/A	#N/A	219	#N/A	#N/A	#N/A	#N/A	#N/A	#N/A	#N/A	#N/A
II	554588	G	T	#N/A	#N/A	#N/A	#N/A	#N/A	#N/A	#N/A	228	#N/A	#N/A	#N/A	#N/A	#N/A	#N/A	#N/A	#N/A	#N/A	#N/A
II	554596	A	C	#N/A	#N/A	#N/A	228	#N/A	#N/A	#N/A	#N/A	#N/A	#N/A	#N/A	#N/A	#N/A	#N/A	#N/A	#N/A	#N/A	#N/A
II	554599	T	C	225	#N/A	225	228	225	#N/A	225	225	225	228	#N/A	225	#N/A	225	#N/A	225	#N/A	#N/A
II	554621	T	C	#N/A	#N/A	#N/A	#N/A	#N/A	228	#N/A	#N/A	#N/A	#N/A	#N/A	#N/A	#N/A	#N/A	#N/A	#N/A	#N/A	#N/A
II	554647	C	T	#N/A	#N/A	#N/A	#N/A	#N/A	#N/A	#N/A	#N/A	#N/A	#N/A	#N/A	#N/A	#N/A	#N/A	#N/A	225	#N/A	#N/A
II	554650	A	G	#N/A	#N/A	#N/A	#N/A	#N/A	225	#N/A	#N/A	#N/A	#N/A	#N/A	#N/A	#N/A	#N/A	#N/A	#N/A	#N/A	#N/A
II	554707	CAAAAAAAAAA	CAAAAAAAAAAA	#N/A	#N/A	#N/A	11.8968	#N/A	#N/A	#N/A	#N/A	#N/A	#N/A	#N/A	#N/A	#N/A	43.2154	#N/A	#N/A	#N/A	#N/A
II	554707	CAAAAAAAAAA	CAAAAAAAAAAAA	#N/A	#N/A	#N/A	#N/A	#N/A	#N/A	#N/A	#N/A	#N/A	#N/A	#N/A	130	#N/A	#N/A	#N/A	#N/A	#N/A	#N/A
II	554734	G	A	#N/A	#N/A	#N/A	#N/A	#N/A	225	#N/A	#N/A	#N/A	#N/A	#N/A	#N/A	#N/A	#N/A	#N/A	#N/A	#N/A	#N/A
II	554757	ACCCCC	ACCCC	#N/A	#N/A	#N/A	#N/A	#N/A	42.7698	#N/A	#N/A	#N/A	#N/A	#N/A	#N/A	#N/A	#N/A	#N/A	#N/A	#N/A	#N/A
II	554815	T	C	225	#N/A	225	225	225	#N/A	225	225	228	225	#N/A	228	#N/A	225	#N/A	225	#N/A	#N/A
II	554862	T	C	228	#N/A	225	225	225	#N/A	225	225	225	225	#N/A	225	#N/A	225	#N/A	225	#N/A	#N/A
II	555081	A	G	#N/A	225	#N/A	#N/A	#N/A	#N/A	#N/A	#N/A	#N/A	#N/A	#N/A	#N/A	#N/A	#N/A	#N/A	#N/A	#N/A	#N/A
II	555319	C	T	#N/A	#N/A	#N/A	#N/A	#N/A	225	#N/A	#N/A	#N/A	#N/A	#N/A	#N/A	#N/A	#N/A	#N/A	#N/A	#N/A	#N/A
II	555345	CT	CTT	#N/A	#N/A	28.9256	#N/A	#N/A	#N/A	#N/A	36.9293	#N/A	#N/A	#N/A	19.9218	162	186	183	206	#N/A	#N/A
II	555369	T	C	#N/A	225	#N/A	#N/A	#N/A	225	#N/A	#N/A	#N/A	#N/A	#N/A	#N/A	225	#N/A	225	#N/A	#N/A	#N/A
II	555375	A	C	225	#N/A	225	225	225	#N/A	228	225	225	225	#N/A	225	#N/A	225	#N/A	225	#N/A	#N/A
II	555398	G	T	#N/A	#N/A	#N/A	#N/A	#N/A	#N/A	#N/A	#N/A	#N/A	#N/A	#N/A	225	#N/A	#N/A	#N/A	#N/A	#N/A	#N/A
II	555439	GGT	G	#N/A	#N/A	#N/A	#N/A	#N/A	#N/A	#N/A	#N/A	#N/A	#N/A	#N/A	#N/A	228	#N/A	#N/A	#N/A	#N/A	#N/A
II	555440	GTT	G	#N/A	#N/A	#N/A	#N/A	#N/A	#N/A	#N/A	#N/A	#N/A	#N/A	#N/A	#N/A	55	#N/A	#N/A	#N/A	#N/A	#N/A
II	555444	T	C	228	#N/A	#N/A	#N/A	#N/A	#N/A	#N/A	#N/A	#N/A	#N/A	#N/A	#N/A	#N/A	#N/A	#N/A	#N/A	#N/A	#N/A
II	555461	C	T	#N/A	#N/A	#N/A	#N/A	#N/A	228	#N/A	#N/A	#N/A	#N/A	#N/A	#N/A	#N/A	#N/A	#N/A	#N/A	#N/A	#N/A
II	555518	G	A	225	#N/A	225	225	225	#N/A	228	228	225	225	#N/A	225	#N/A	225	#N/A	228	#N/A	#N/A
II	555562	G	A	184	#N/A	213	195	176	#N/A	212	179	162	130	#N/A	177	#N/A	106	#N/A	54	#N/A	#N/A
II	555566	CT	C	209	#N/A	221	228	228	#N/A	107	225	228	228	#N/A	228	#N/A	228	#N/A	228	#N/A	#N/A
II	555569	A	G	40.4148	#N/A	32.4207	6.52861	46.4146	#N/A	100	50	19.4636	#N/A	#N/A	#N/A	#N/A	13.6078	#N/A	#N/A	#N/A	#N/A
II	555607	C	T	#N/A	225	#N/A	#N/A	#N/A	#N/A	#N/A	#N/A	#N/A	#N/A	#N/A	#N/A	#N/A	#N/A	#N/A	#N/A	#N/A	#N/A
II	555623	C	G	225	#N/A	225	225	225	#N/A	225	225	228	228	#N/A	225	#N/A	225	#N/A	228	#N/A	#N/A
II	555624	A	G	225	#N/A	225	225	228	#N/A	225	225	225	225	#N/A	225	#N/A	225	#N/A	228	#N/A	#N/A
II	555633	G	T	225	#N/A	#N/A	#N/A	#N/A	#N/A	#N/A	#N/A	#N/A	#N/A	#N/A	#N/A	#N/A	#N/A	#N/A	#N/A	#N/A	#N/A
II	555641	C	T	#N/A	228	#N/A	#N/A	#N/A	#N/A	#N/A	#N/A	#N/A	#N/A	#N/A	#N/A	#N/A	#N/A	#N/A	#N/A	#N/A	#N/A
II	555642	T	C	#N/A	#N/A	#N/A	#N/A	#N/A	#N/A	#N/A	225	#N/A	#N/A	#N/A	#N/A	#N/A	#N/A	#N/A	#N/A	#N/A	#N/A
II	555666	TC	TCC	#N/A	129	197	106	114	228	104	91	166	137	#N/A	71	#N/A	228	228	228	#N/A	#N/A
II	555805	A	G	#N/A	#N/A	#N/A	#N/A	#N/A	225	#N/A	#N/A	#N/A	#N/A	#N/A	#N/A	#N/A	#N/A	#N/A	#N/A	#N/A	#N/A
II	555819	C	T	225	228	225	225	228	#N/A	225	225	225	228	#N/A	225	#N/A	225	#N/A	225	#N/A	#N/A
II	555881	G	T	225	228	225	225	225	#N/A	225	225	225	228	#N/A	225	#N/A	225	#N/A	225	#N/A	#N/A
II	555964	G	A	225	#N/A	225	225	225	#N/A	225	225	225	225	#N/A	225	#N/A	225	#N/A	225	#N/A	#N/A
II	556110	G	A	225	228	225	225	225	#N/A	225	225	225	225	#N/A	225	#N/A	225	#N/A	225	#N/A	#N/A
II	556121	G	A	#N/A	#N/A	#N/A	#N/A	#N/A	225	#N/A	#N/A	#N/A	#N/A	#N/A	#N/A	#N/A	#N/A	#N/A	#N/A	#N/A	#N/A
II	556201	A	G	225	#N/A	225	225	225	#N/A	225	225	225	225	#N/A	225	#N/A	225	#N/A	225	#N/A	#N/A
II	556210	GATATATATATATATA	GATATATATATATA	#N/A	#N/A	#N/A	#N/A	#N/A	#N/A	50	#N/A	#N/A	#N/A	#N/A	#N/A	#N/A	#N/A	#N/A	#N/A	#N/A	#N/A
II	556269	C	T	#N/A	#N/A	#N/A	#N/A	#N/A	#N/A	#N/A	#N/A	#N/A	#N/A	#N/A	#N/A	#N/A	#N/A	#N/A	#N/A	225	#N/A
II	556272	T	C	225	225	225	228	225	225	225	225	225	228	#N/A	225	225	225	225	225	#N/A	#N/A
II	556275	A	G	225	225	225	228	225	#N/A	225	225	225	228	#N/A	225	#N/A	225	#N/A	225	#N/A	#N/A
II	556302	A	T	#N/A	#N/A	#N/A	228	#N/A	#N/A	#N/A	#N/A	#N/A	#N/A	#N/A	#N/A	#N/A	#N/A	#N/A	#N/A	#N/A	#N/A
II	556310	C	A	228	#N/A	225	228	225	#N/A	225	225	225	225	#N/A	225	#N/A	225	#N/A	225	#N/A	#N/A
II	556418	T	G	#N/A	#N/A	#N/A	#N/A	#N/A	#N/A	#N/A	#N/A	#N/A	#N/A	#N/A	#N/A	#N/A	#N/A	#N/A	#N/A	225	#N/A
II	556447	CTTTTT	CTTTTTT	#N/A	#N/A	#N/A	#N/A	#N/A	#N/A	#N/A	#N/A	#N/A	#N/A	#N/A	#N/A	#N/A	67	#N/A	#N/A	#N/A	#N/A
II	556469	A	T	#N/A	#N/A	#N/A	#N/A	225	#N/A	#N/A	#N/A	#N/A	#N/A	#N/A	#N/A	#N/A	#N/A	#N/A	#N/A	#N/A	#N/A
II	556518	T	A	#N/A	225	#N/A	#N/A	#N/A	#N/A	#N/A	#N/A	#N/A	#N/A	#N/A	#N/A	#N/A	#N/A	#N/A	#N/A	#N/A	#N/A
II	556539	T	C	228	225	228	225	225	225	225	225	228	228	#N/A	225	#N/A	225	#N/A	225	#N/A	#N/A
II	556553	A	G	#N/A	#N/A	#N/A	#N/A	#N/A	#N/A	225	#N/A	228	228	#N/A	#N/A	#N/A	#N/A	#N/A	#N/A	#N/A	#N/A	missense_variant	AMN1	YBR158W	2	K/R	deleterious_low_confidence(0)
II	556564	G	C	#N/A	#N/A	#N/A	#N/A	#N/A	228	#N/A	#N/A	#N/A	#N/A	#N/A	#N/A	#N/A	#N/A	#N/A	#N/A	#N/A	#N/A	missense_variant	AMN1	YBR158W	6	V/L	tolerated_low_confidence(0.2)
II	556686	T	C	#N/A	228	#N/A	#N/A	#N/A	#N/A	#N/A	#N/A	#N/A	#N/A	#N/A	#N/A	#N/A	#N/A	#N/A	#N/A	#N/A	#N/A	synonymous_variant	AMN1	YBR158W	46	P
II	556857	T	C	225	228	228	228	225	225	225	228	225	225	#N/A	225	#N/A	225	#N/A	225	#N/A	#N/A	synonymous_variant	AMN1	YBR158W	103	L
II	556887	T	C	225	#N/A	225	228	225	#N/A	228	228	225	225	#N/A	225	#N/A	225	#N/A	225	#N/A	#N/A	synonymous_variant	AMN1	YBR158W	113	N
II	556929	T	C	#N/A	#N/A	#N/A	#N/A	#N/A	#N/A	#N/A	#N/A	#N/A	#N/A	#N/A	#N/A	#N/A	#N/A	#N/A	#N/A	225	#N/A	synonymous_variant	AMN1	YBR158W	127	S
II	556992	T	C	#N/A	#N/A	#N/A	#N/A	#N/A	#N/A	#N/A	#N/A	#N/A	#N/A	#N/A	#N/A	#N/A	#N/A	228	#N/A	#N/A	#N/A	synonymous_variant	AMN1	YBR158W	148	S
II	557007	G	C	#N/A	228	#N/A	#N/A	#N/A	#N/A	#N/A	#N/A	#N/A	#N/A	#N/A	#N/A	#N/A	#N/A	#N/A	#N/A	#N/A	#N/A	synonymous_variant	AMN1	YBR158W	153	G
II	557020	G	T	#N/A	#N/A	#N/A	#N/A	#N/A	225	#N/A	#N/A	#N/A	#N/A	#N/A	#N/A	#N/A	#N/A	#N/A	#N/A	#N/A	#N/A	missense_variant	AMN1	YBR158W	158	A/S	tolerated(0.54)
II	557104	G	A	#N/A	#N/A	#N/A	#N/A	#N/A	225	#N/A	#N/A	#N/A	#N/A	#N/A	#N/A	#N/A	#N/A	#N/A	#N/A	#N/A	#N/A	missense_variant	AMN1	YBR158W	186	A/T	tolerated_low_confidence(0.4)
II	557225	G	A	225	#N/A	225	225	225	#N/A	225	225	225	225	#N/A	225	#N/A	225	#N/A	228	#N/A	#N/A	missense_variant	AMN1	YBR158W	226	R/Q	tolerated_low_confidence(0.65)
II	557245	C	A	#N/A	#N/A	#N/A	#N/A	#N/A	#N/A	#N/A	#N/A	#N/A	#N/A	#N/A	#N/A	#N/A	#N/A	225	#N/A	#N/A	#N/A	missense_variant	AMN1	YBR158W	233	H/N	tolerated_low_confidence(0.66)
II	557246	A	G	225	#N/A	225	225	225	#N/A	225	225	225	225	#N/A	225	#N/A	225	#N/A	228	#N/A	#N/A	missense_variant	AMN1	YBR158W	233	H/R	tolerated_low_confidence(0.49)
II	557352	C	T	225	#N/A	228	228	225	#N/A	228	225	225	228	#N/A	228	#N/A	228	#N/A	228	#N/A	#N/A	synonymous_variant	AMN1	YBR158W	268	V
II	557374	C	A	#N/A	225	#N/A	#N/A	#N/A	#N/A	#N/A	#N/A	#N/A	#N/A	#N/A	#N/A	#N/A	#N/A	#N/A	#N/A	#N/A	#N/A	synonymous_variant	AMN1	YBR158W	276	R
II	557514	C	T	#N/A	225	#N/A	#N/A	#N/A	#N/A	#N/A	#N/A	#N/A	#N/A	#N/A	#N/A	#N/A	#N/A	#N/A	#N/A	#N/A	#N/A	synonymous_variant	AMN1	YBR158W	322	C
II	557644	C	T	#N/A	#N/A	#N/A	#N/A	#N/A	#N/A	#N/A	#N/A	#N/A	#N/A	#N/A	#N/A	#N/A	#N/A	#N/A	225	#N/A	#N/A	missense_variant	AMN1	YBR158W	366	H/Y	tolerated(1)
II	557651	T	A	225	225	225	228	225	225	225	225	225	225	228	228	225	225	228	228	225	#N/A	missense_variant	AMN1	YBR158W	368	V/D	tolerated(1)
II	557658	A	G	228	#N/A	225	225	#N/A	#N/A	225	228	228	228	#N/A	#N/A	#N/A	#N/A	#N/A	225	#N/A	#N/A	synonymous_variant	AMN1	YBR158W	370	R
II	557670	T	C	#N/A	225	#N/A	#N/A	#N/A	#N/A	#N/A	#N/A	#N/A	#N/A	#N/A	#N/A	#N/A	#N/A	228	#N/A	#N/A	#N/A	synonymous_variant	AMN1	YBR158W	374	N
II	557763	G	C	228	228	228	225	228	#N/A	225	225	228	225	#N/A	228	#N/A	225	225	225	#N/A	#N/A	synonymous_variant	AMN1	YBR158W	405	T
II	558042	A	G	#N/A	#N/A	#N/A	#N/A	#N/A	225	#N/A	#N/A	#N/A	#N/A	#N/A	#N/A	#N/A	#N/A	#N/A	#N/A	#N/A	#N/A	synonymous_variant	AMN1	YBR158W	498	S
II	558133	G	A	#N/A	#N/A	#N/A	#N/A	#N/A	#N/A	#N/A	#N/A	#N/A	#N/A	#N/A	#N/A	#N/A	#N/A	225	#N/A	#N/A	#N/A	missense_variant	AMN1	YBR158W	529	V/I	tolerated(0.55)
II	558214	T	A	#N/A	225	#N/A	#N/A	#N/A	#N/A	#N/A	#N/A	#N/A	#N/A	#N/A	#N/A	#N/A	#N/A	#N/A	#N/A	#N/A	#N/A
II	558231	A	G	#N/A	225	#N/A	#N/A	#N/A	#N/A	#N/A	#N/A	#N/A	#N/A	#N/A	#N/A	#N/A	#N/A	#N/A	#N/A	#N/A	#N/A
II	558255	A	G	#N/A	228	#N/A	#N/A	#N/A	#N/A	#N/A	#N/A	#N/A	#N/A	#N/A	#N/A	#N/A	#N/A	#N/A	#N/A	#N/A	#N/A
II	558378	C	T	225	#N/A	228	225	228	#N/A	228	228	228	225	#N/A	225	#N/A	#N/A	#N/A	225	#N/A	#N/A
II	558380	G	C	225	#N/A	228	225	228	#N/A	228	225	225	225	#N/A	225	#N/A	225	#N/A	225	#N/A	#N/A
II	558396	C	T	#N/A	#N/A	#N/A	#N/A	#N/A	#N/A	#N/A	#N/A	#N/A	#N/A	#N/A	#N/A	#N/A	#N/A	225	#N/A	#N/A	#N/A
II	558397	T	C	225	#N/A	225	225	225	#N/A	225	228	225	225	#N/A	225	#N/A	225	#N/A	225	#N/A	#N/A
II	558401	C	T	225	#N/A	225	225	225	#N/A	225	225	225	225	#N/A	225	#N/A	225	#N/A	225	#N/A	#N/A
II	558440	C	G	#N/A	#N/A	#N/A	#N/A	#N/A	228	#N/A	#N/A	#N/A	#N/A	#N/A	#N/A	#N/A	#N/A	#N/A	#N/A	#N/A	#N/A
II	558455	C	T	#N/A	225	#N/A	#N/A	#N/A	#N/A	#N/A	#N/A	#N/A	#N/A	#N/A	#N/A	#N/A	#N/A	#N/A	#N/A	#N/A	#N/A
II	558457	A	C	#N/A	225	#N/A	#N/A	#N/A	#N/A	#N/A	#N/A	#N/A	#N/A	#N/A	#N/A	#N/A	#N/A	#N/A	#N/A	#N/A	#N/A
II	558471	A	G	225	225	225	225	225	#N/A	228	225	225	225	#N/A	228	#N/A	225	225	225	#N/A	#N/A
II	558499	T	C	225	225	225	225	225	225	225	225	225	225	#N/A	225	225	225	225	225	#N/A	#N/A
II	558504	G	A	225	#N/A	228	225	225	#N/A	225	225	225	225	#N/A	228	#N/A	#N/A	#N/A	225	#N/A	#N/A
II	558567	T	TC	129	80	92	76	81	#N/A	97	91	110	119	#N/A	111	#N/A	124	#N/A	124	#N/A	#N/A
II	558576	T	C	225	225	225	228	228	225	225	225	225	225	#N/A	225	225	225	225	225	#N/A	#N/A
II	558597	A	C	225	225	225	228	228	#N/A	225	225	225	225	#N/A	225	#N/A	225	#N/A	225	#N/A	#N/A
II	558703	C	T	#N/A	#N/A	#N/A	#N/A	#N/A	#N/A	225	#N/A	225	225	#N/A	#N/A	#N/A	#N/A	#N/A	#N/A	#N/A	#N/A	missense_variant	IFA38	YBR159W	7	L/F	tolerated(0.24)
II	558866	C	G	225	#N/A	228	225	225	#N/A	225	225	228	225	#N/A	225	#N/A	225	#N/A	225	#N/A	#N/A	missense_variant	IFA38	YBR159W	61	T/S	tolerated(0.28)
II	558870	T	C	#N/A	#N/A	#N/A	#N/A	#N/A	225	#N/A	#N/A	#N/A	#N/A	#N/A	#N/A	#N/A	#N/A	#N/A	#N/A	#N/A	#N/A	synonymous_variant	IFA38	YBR159W	62	G
II	558881	C	T	225	228	225	225	225	#N/A	225	225	225	225	#N/A	225	#N/A	225	#N/A	225	#N/A	#N/A	missense_variant	IFA38	YBR159W	66	A/V	tolerated(1)
II	558924	A	G	#N/A	#N/A	#N/A	#N/A	#N/A	#N/A	#N/A	#N/A	#N/A	#N/A	#N/A	#N/A	#N/A	225	#N/A	#N/A	#N/A	#N/A	synonymous_variant	IFA38	YBR159W	80	R
II	559000	C	T	225	225	225	225	225	#N/A	228	225	225	228	#N/A	225	#N/A	225	#N/A	225	#N/A	#N/A	synonymous_variant	IFA38	YBR159W	106	L
II	559131	T	C	225	225	225	225	228	225	228	225	225	225	#N/A	225	225	225	#N/A	225	#N/A	#N/A	synonymous_variant	IFA38	YBR159W	149	G
II	559186	A	G	225	225	225	225	225	#N/A	225	225	225	225	#N/A	225	#N/A	225	#N/A	225	#N/A	#N/A	missense_variant	IFA38	YBR159W	168	N/D	tolerated(1)
II	559359	T	C	225	225	225	225	225	#N/A	225	225	228	225	#N/A	225	#N/A	225	#N/A	225	#N/A	#N/A	synonymous_variant	IFA38	YBR159W	225	G
II	559378	G	A	225	225	225	228	225	225	225	225	228	225	#N/A	225	#N/A	225	#N/A	225	#N/A	#N/A	missense_variant	IFA38	YBR159W	232	G/S	tolerated(1)
II	559425	T	C	#N/A	225	#N/A	#N/A	#N/A	#N/A	#N/A	#N/A	#N/A	#N/A	#N/A	#N/A	#N/A	#N/A	#N/A	#N/A	#N/A	#N/A	synonymous_variant	IFA38	YBR159W	247	D
II	559512	T	C	#N/A	#N/A	#N/A	#N/A	#N/A	225	#N/A	#N/A	#N/A	#N/A	#N/A	#N/A	#N/A	#N/A	#N/A	#N/A	#N/A	#N/A	synonymous_variant	IFA38	YBR159W	276	F
II	559515	A	G	225	225	225	225	225	#N/A	225	225	225	225	#N/A	225	#N/A	225	#N/A	225	#N/A	#N/A	synonymous_variant	IFA38	YBR159W	277	V
II	559609	G	A	#N/A	#N/A	#N/A	#N/A	#N/A	225	#N/A	#N/A	#N/A	#N/A	#N/A	#N/A	#N/A	#N/A	#N/A	#N/A	#N/A	#N/A	missense_variant	IFA38	YBR159W	309	V/I	tolerated(0.46)
II	559650	C	T	225	225	225	225	225	#N/A	225	225	225	225	#N/A	225	#N/A	225	#N/A	225	#N/A	#N/A	synonymous_variant	IFA38	YBR159W	322	N
II	559695	A	G	225	225	225	225	225	#N/A	225	225	225	225	#N/A	225	#N/A	225	#N/A	225	#N/A	#N/A	synonymous_variant	IFA38	YBR159W	337	L
II	559732	T	C	225	225	225	225	225	#N/A	225	225	225	225	#N/A	225	#N/A	225	#N/A	225	#N/A	#N/A
II	559774	TATATATATATAT	TATATATATATATATAAATATATATATAT	#N/A	#N/A	#N/A	#N/A	#N/A	#N/A	#N/A	#N/A	#N/A	#N/A	#N/A	#N/A	#N/A	#N/A	#N/A	#N/A	119	#N/A
II	559776	TATATATATAT	TATATATATATATAAATATATATAT	#N/A	#N/A	#N/A	#N/A	#N/A	#N/A	#N/A	#N/A	#N/A	#N/A	#N/A	#N/A	#N/A	#N/A	#N/A	#N/A	119	#N/A
II	559781	ATATATTTA	ATA	#N/A	166	#N/A	#N/A	#N/A	#N/A	#N/A	#N/A	#N/A	#N/A	#N/A	#N/A	#N/A	#N/A	#N/A	#N/A	#N/A	#N/A
II	559783	A	G	#N/A	#N/A	#N/A	#N/A	#N/A	#N/A	#N/A	#N/A	#N/A	#N/A	#N/A	#N/A	#N/A	228	#N/A	#N/A	#N/A	#N/A
II	559783	ATATTTA	ATA	#N/A	127	#N/A	#N/A	#N/A	#N/A	#N/A	#N/A	#N/A	#N/A	#N/A	#N/A	#N/A	#N/A	#N/A	#N/A	#N/A	#N/A
II	559880	A	G	#N/A	#N/A	#N/A	#N/A	#N/A	#N/A	#N/A	#N/A	#N/A	#N/A	#N/A	#N/A	225	#N/A	#N/A	#N/A	#N/A	#N/A
II	559922	C	G	225	225	225	225	228	225	225	225	225	225	#N/A	225	228	225	225	225	225	#N/A
II	559930	CAAAAAAAAAAA	CAAAAAAAAAAAAA	#N/A	#N/A	#N/A	#N/A	#N/A	#N/A	#N/A	#N/A	#N/A	#N/A	#N/A	#N/A	#N/A	#N/A	#N/A	#N/A	75	#N/A
II	559952	G	A	#N/A	#N/A	#N/A	#N/A	#N/A	#N/A	#N/A	#N/A	#N/A	#N/A	#N/A	#N/A	#N/A	#N/A	#N/A	#N/A	225	#N/A
II	559959	T	C	#N/A	#N/A	#N/A	#N/A	#N/A	#N/A	#N/A	#N/A	#N/A	#N/A	#N/A	#N/A	225	#N/A	#N/A	#N/A	#N/A	#N/A
II	559960	C	T	225	#N/A	225	225	225	#N/A	225	225	228	225	#N/A	225	#N/A	228	#N/A	228	#N/A	#N/A
II	559993	G	A	#N/A	225	#N/A	#N/A	#N/A	#N/A	#N/A	#N/A	#N/A	#N/A	#N/A	#N/A	#N/A	#N/A	#N/A	#N/A	#N/A	#N/A
II	560006	GAAAAAA	GAAAAAAA	51	#N/A	53	48.9654	55	#N/A	89	59	57	55	#N/A	#N/A	#N/A	81	#N/A	64	#N/A	#N/A
II	560022	C	A	225	#N/A	225	225	225	#N/A	225	225	225	225	#N/A	228	#N/A	225	#N/A	225	#N/A	#N/A
II	560167	T	A	225	225	225	225	225	225	225	225	225	225	#N/A	225	225	225	#N/A	225	#N/A	#N/A	synonymous_variant	CDC28	YBR160W	30	P
II	560173	A	G	#N/A	#N/A	#N/A	#N/A	#N/A	#N/A	#N/A	#N/A	#N/A	#N/A	#N/A	#N/A	225	#N/A	#N/A	#N/A	#N/A	#N/A	synonymous_variant	CDC28	YBR160W	32	Q
II	560248	A	G	#N/A	#N/A	#N/A	#N/A	#N/A	#N/A	#N/A	#N/A	#N/A	#N/A	#N/A	#N/A	225	#N/A	#N/A	#N/A	#N/A	#N/A	synonymous_variant	CDC28	YBR160W	57	R
II	560313	C	T	#N/A	#N/A	#N/A	#N/A	#N/A	228	#N/A	#N/A	#N/A	#N/A	#N/A	#N/A	#N/A	#N/A	#N/A	#N/A	#N/A	#N/A	missense_variant	CDC28	YBR160W	79	S/F	deleterious_low_confidence(0.01)
II	560335	T	C	#N/A	225	#N/A	#N/A	#N/A	#N/A	#N/A	#N/A	#N/A	#N/A	#N/A	#N/A	#N/A	#N/A	#N/A	#N/A	#N/A	#N/A	synonymous_variant	CDC28	YBR160W	86	L
II	560455	C	T	#N/A	#N/A	#N/A	#N/A	#N/A	#N/A	#N/A	#N/A	#N/A	#N/A	#N/A	#N/A	#N/A	225	#N/A	#N/A	#N/A	#N/A	synonymous_variant	CDC28	YBR160W	126	Y
II	560494	G	C	225	#N/A	228	225	225	#N/A	228	225	225	225	#N/A	228	#N/A	#N/A	#N/A	225	#N/A	#N/A	synonymous_variant	CDC28	YBR160W	139	P
II	560500	C	T	#N/A	225	#N/A	#N/A	#N/A	#N/A	#N/A	#N/A	#N/A	#N/A	#N/A	#N/A	#N/A	#N/A	#N/A	#N/A	#N/A	#N/A	synonymous_variant	CDC28	YBR160W	141	N
II	560716	T	C	#N/A	225	#N/A	#N/A	#N/A	#N/A	#N/A	#N/A	#N/A	#N/A	#N/A	#N/A	225	#N/A	#N/A	#N/A	#N/A	#N/A	synonymous_variant	CDC28	YBR160W	213	S
II	560987	A	G	225	#N/A	225	225	225	#N/A	225	225	228	225	#N/A	228	#N/A	#N/A	#N/A	225	#N/A	#N/A
II	561052	A	T	#N/A	#N/A	#N/A	#N/A	#N/A	225	#N/A	#N/A	#N/A	#N/A	#N/A	#N/A	#N/A	#N/A	#N/A	#N/A	#N/A	#N/A
II	561079	TGGG	TGGGG	#N/A	#N/A	#N/A	#N/A	134	#N/A	#N/A	#N/A	#N/A	#N/A	#N/A	#N/A	#N/A	#N/A	#N/A	#N/A	#N/A	#N/A
II	561133	A	G	#N/A	#N/A	#N/A	#N/A	#N/A	225	#N/A	#N/A	#N/A	#N/A	#N/A	#N/A	#N/A	#N/A	#N/A	#N/A	#N/A	#N/A
II	561166	T	G	#N/A	#N/A	#N/A	#N/A	#N/A	#N/A	#N/A	#N/A	#N/A	#N/A	#N/A	#N/A	#N/A	225	#N/A	#N/A	#N/A	#N/A
II	561184	C	A	225	#N/A	#N/A	#N/A	#N/A	#N/A	#N/A	#N/A	#N/A	#N/A	#N/A	#N/A	#N/A	#N/A	#N/A	#N/A	#N/A	#N/A
II	561222	GAAAAAAAAAAAAAAAAAAAAAAAA	GAAAAAAAAAAAAAAAAAAAAAAAAAAAAA	#N/A	#N/A	#N/A	#N/A	#N/A	#N/A	#N/A	#N/A	#N/A	#N/A	#N/A	#N/A	34.531	#N/A	32.8782	#N/A	38.4743	#N/A
II	561246	A	AAAAAG	#N/A	#N/A	#N/A	#N/A	#N/A	#N/A	#N/A	#N/A	#N/A	#N/A	#N/A	#N/A	48.215	#N/A	#N/A	#N/A	#N/A	#N/A
II	561263	C	T	#N/A	#N/A	225	#N/A	#N/A	#N/A	#N/A	#N/A	#N/A	#N/A	#N/A	#N/A	#N/A	#N/A	#N/A	#N/A	#N/A	#N/A
II	561291	T	C	225	#N/A	225	225	225	#N/A	225	225	225	225	#N/A	225	#N/A	#N/A	#N/A	225	#N/A	#N/A
II	561420	T	C	225	#N/A	#N/A	#N/A	#N/A	#N/A	#N/A	#N/A	#N/A	#N/A	#N/A	#N/A	#N/A	#N/A	#N/A	#N/A	#N/A	#N/A
II	561478	A	G	#N/A	#N/A	#N/A	#N/A	#N/A	#N/A	#N/A	#N/A	#N/A	#N/A	#N/A	#N/A	#N/A	#N/A	#N/A	#N/A	225	#N/A
II	561521	C	T	#N/A	228	#N/A	#N/A	#N/A	#N/A	#N/A	#N/A	#N/A	#N/A	#N/A	#N/A	#N/A	#N/A	#N/A	#N/A	#N/A	#N/A
II	561540	T	C	#N/A	#N/A	#N/A	#N/A	#N/A	#N/A	#N/A	#N/A	#N/A	#N/A	#N/A	#N/A	225	#N/A	#N/A	#N/A	#N/A	#N/A
II	561549	T	G	#N/A	#N/A	#N/A	#N/A	#N/A	#N/A	#N/A	#N/A	#N/A	#N/A	#N/A	#N/A	225	#N/A	#N/A	#N/A	#N/A	#N/A
II	561569	G	A	#N/A	#N/A	#N/A	#N/A	#N/A	#N/A	#N/A	#N/A	#N/A	#N/A	#N/A	#N/A	225	#N/A	225	#N/A	#N/A	#N/A
II	561765	G	C	#N/A	#N/A	#N/A	#N/A	#N/A	228	#N/A	#N/A	#N/A	#N/A	#N/A	#N/A	#N/A	#N/A	#N/A	#N/A	#N/A	#N/A	synonymous_variant	CSH1	YBR161W	44	L
II	561879	G	A	225	#N/A	228	225	225	#N/A	225	225	225	225	#N/A	225	#N/A	#N/A	#N/A	228	#N/A	#N/A	synonymous_variant	CSH1	YBR161W	82	G
II	562210	T	C	#N/A	#N/A	#N/A	#N/A	#N/A	#N/A	#N/A	#N/A	#N/A	#N/A	#N/A	#N/A	225	#N/A	#N/A	#N/A	#N/A	#N/A	synonymous_variant	CSH1	YBR161W	193	L
II	562338	A	C	#N/A	#N/A	#N/A	#N/A	#N/A	#N/A	#N/A	#N/A	#N/A	#N/A	#N/A	#N/A	#N/A	225	#N/A	#N/A	#N/A	#N/A	synonymous_variant	CSH1	YBR161W	235	V
II	562367	T	A	#N/A	#N/A	#N/A	#N/A	#N/A	225	#N/A	#N/A	#N/A	#N/A	#N/A	#N/A	#N/A	#N/A	#N/A	#N/A	#N/A	#N/A	missense_variant	CSH1	YBR161W	245	M/K	tolerated(0.94)
II	562381	T	C	#N/A	#N/A	#N/A	#N/A	#N/A	#N/A	#N/A	#N/A	#N/A	#N/A	#N/A	#N/A	#N/A	225	#N/A	#N/A	#N/A	#N/A	missense_variant	CSH1	YBR161W	250	F/L	deleterious(0)
II	562452	C	T	225	#N/A	225	225	225	#N/A	225	225	225	225	#N/A	225	#N/A	#N/A	#N/A	225	#N/A	#N/A	synonymous_variant	CSH1	YBR161W	273	H
II	562617	T	C	228	#N/A	225	225	225	#N/A	228	225	225	225	#N/A	225	#N/A	#N/A	#N/A	225	#N/A	#N/A	synonymous_variant	CSH1	YBR161W	328	S
II	562638	G	A	#N/A	#N/A	#N/A	#N/A	#N/A	228	#N/A	#N/A	#N/A	#N/A	#N/A	#N/A	#N/A	#N/A	#N/A	#N/A	#N/A	#N/A	synonymous_variant	CSH1	YBR161W	335	R
II	562658	A	G	#N/A	#N/A	#N/A	228	#N/A	#N/A	#N/A	#N/A	#N/A	#N/A	#N/A	#N/A	#N/A	#N/A	#N/A	#N/A	#N/A	#N/A	missense_variant	CSH1	YBR161W	342	E/G	tolerated(0.37)
II	562662	T	C	#N/A	#N/A	#N/A	#N/A	#N/A	225	#N/A	#N/A	#N/A	#N/A	#N/A	#N/A	#N/A	#N/A	#N/A	#N/A	#N/A	#N/A	synonymous_variant	CSH1	YBR161W	343	Y
II	562763	G	A	219	#N/A	225	225	225	#N/A	225	225	225	225	#N/A	225	#N/A	225	#N/A	225	#N/A	#N/A	stop_retained_variant	CSH1	YBR161W	377	*
II	562768	A	AGT	228	#N/A	#N/A	#N/A	#N/A	#N/A	#N/A	#N/A	#N/A	#N/A	#N/A	#N/A	#N/A	#N/A	#N/A	#N/A	#N/A	#N/A
II	562770	T	A	#N/A	225	#N/A	#N/A	#N/A	#N/A	#N/A	#N/A	#N/A	#N/A	#N/A	#N/A	#N/A	#N/A	#N/A	#N/A	#N/A	#N/A
II	562773	C	T	#N/A	#N/A	#N/A	#N/A	#N/A	228	#N/A	#N/A	#N/A	#N/A	#N/A	#N/A	#N/A	#N/A	#N/A	#N/A	#N/A	#N/A
II	562814	T	C	#N/A	#N/A	#N/A	#N/A	#N/A	#N/A	#N/A	#N/A	#N/A	#N/A	#N/A	#N/A	#N/A	#N/A	225	#N/A	#N/A	#N/A
II	562894	A	G	225	#N/A	225	225	225	#N/A	228	225	225	225	#N/A	225	#N/A	228	#N/A	225	#N/A	#N/A
II	562897	T	A	#N/A	#N/A	#N/A	#N/A	#N/A	#N/A	#N/A	#N/A	#N/A	#N/A	#N/A	#N/A	#N/A	#N/A	225	#N/A	#N/A	#N/A
II	562903	A	G	#N/A	225	#N/A	#N/A	#N/A	228	#N/A	#N/A	#N/A	#N/A	#N/A	#N/A	#N/A	#N/A	#N/A	#N/A	#N/A	#N/A
II	562911	A	T	#N/A	#N/A	#N/A	#N/A	#N/A	#N/A	#N/A	#N/A	#N/A	#N/A	#N/A	#N/A	#N/A	#N/A	225	#N/A	#N/A	#N/A
II	562914	C	T	#N/A	#N/A	#N/A	#N/A	#N/A	#N/A	#N/A	#N/A	#N/A	#N/A	#N/A	#N/A	#N/A	#N/A	225	#N/A	#N/A	#N/A
II	562919	A	G	#N/A	#N/A	225	#N/A	225	#N/A	225	#N/A	225	#N/A	#N/A	228	#N/A	#N/A	#N/A	#N/A	#N/A	#N/A
II	562935	T	C	#N/A	#N/A	#N/A	#N/A	#N/A	225	#N/A	#N/A	#N/A	#N/A	#N/A	#N/A	#N/A	#N/A	#N/A	#N/A	#N/A	#N/A
II	562936	C	T	225	#N/A	225	228	225	#N/A	225	225	228	225	#N/A	225	#N/A	228	#N/A	225	#N/A	#N/A
II	562937	C	T	225	#N/A	225	228	225	#N/A	225	225	228	225	#N/A	225	#N/A	225	#N/A	225	#N/A	#N/A
II	562976	A	G	228	#N/A	225	225	228	#N/A	225	228	228	228	#N/A	225	#N/A	225	#N/A	228	#N/A	#N/A
II	562993	C	T	#N/A	#N/A	#N/A	#N/A	#N/A	228	#N/A	#N/A	#N/A	#N/A	#N/A	#N/A	#N/A	#N/A	#N/A	#N/A	#N/A	#N/A
II	563008	G	T	#N/A	#N/A	228	#N/A	#N/A	#N/A	#N/A	#N/A	#N/A	#N/A	#N/A	#N/A	#N/A	#N/A	#N/A	#N/A	#N/A	#N/A
II	563013	T	A	228	228	228	228	228	228	213	127	228	228	#N/A	228	228	228	30.4183	228	228	#N/A
II	563087	C	T	#N/A	225	#N/A	#N/A	#N/A	#N/A	#N/A	#N/A	#N/A	#N/A	#N/A	#N/A	#N/A	#N/A	#N/A	#N/A	#N/A	#N/A
II	563134	G	GA	228	#N/A	228	224	228	#N/A	228	228	228	228	#N/A	228	#N/A	228	#N/A	228	#N/A	#N/A
II	563135	G	A	23.5164	#N/A	#N/A	#N/A	#N/A	#N/A	#N/A	#N/A	#N/A	#N/A	#N/A	#N/A	#N/A	#N/A	#N/A	#N/A	#N/A	#N/A
II	563135	GAAAAAAA	GAAAAAAAA	93	#N/A	#N/A	#N/A	#N/A	#N/A	#N/A	#N/A	#N/A	#N/A	#N/A	#N/A	#N/A	#N/A	#N/A	#N/A	#N/A	#N/A
II	563175	A	T	225	#N/A	225	225	225	#N/A	228	225	225	228	#N/A	225	#N/A	225	#N/A	228	#N/A	#N/A
II	563201	G	A	225	#N/A	225	228	225	#N/A	225	225	225	228	#N/A	225	#N/A	225	#N/A	225	#N/A	#N/A
II	563203	C	T	225	#N/A	225	228	228	#N/A	#N/A	225	#N/A	#N/A	#N/A	228	#N/A	225	#N/A	#N/A	#N/A	#N/A	stop_retained_variant	TOS1	YBR162C	456	*
II	563275	A	G	#N/A	#N/A	#N/A	#N/A	#N/A	#N/A	#N/A	#N/A	#N/A	#N/A	#N/A	#N/A	#N/A	#N/A	225	#N/A	#N/A	#N/A	synonymous_variant	TOS1	YBR162C	432	F
II	563317	T	C	225	#N/A	225	225	225	#N/A	225	225	228	228	#N/A	225	#N/A	225	#N/A	225	#N/A	#N/A	synonymous_variant	TOS1	YBR162C	418	S
II	563527	T	C	225	#N/A	225	228	225	#N/A	225	225	225	225	#N/A	225	#N/A	225	#N/A	225	#N/A	#N/A	synonymous_variant	TOS1	YBR162C	348	L
II	563635	A	G	225	#N/A	228	225	225	#N/A	225	225	225	225	#N/A	225	#N/A	225	#N/A	225	#N/A	#N/A	synonymous_variant	TOS1	YBR162C	312	A
II	563644	G	A	225	#N/A	225	228	225	#N/A	225	225	225	225	#N/A	228	#N/A	225	#N/A	225	#N/A	#N/A	synonymous_variant	TOS1	YBR162C	309	G
II	563695	G	A	225	#N/A	225	225	225	#N/A	225	225	225	225	#N/A	225	#N/A	225	#N/A	225	#N/A	#N/A	synonymous_variant	TOS1	YBR162C	292	S
II	564041	T	A	#N/A	225	#N/A	#N/A	#N/A	225	#N/A	#N/A	#N/A	#N/A	#N/A	#N/A	225	228	225	225	#N/A	#N/A	missense_variant	TOS1	YBR162C	177	D/V	tolerated(0.28)
II	564041	T	G	225	#N/A	225	225	228	#N/A	225	225	225	225	#N/A	225	#N/A	#N/A	#N/A	#N/A	#N/A	#N/A	missense_variant	TOS1	YBR162C	177	D/A	tolerated(0.75)
II	564216	A	G	#N/A	#N/A	#N/A	#N/A	#N/A	#N/A	#N/A	#N/A	#N/A	#N/A	#N/A	#N/A	#N/A	225	#N/A	#N/A	#N/A	#N/A	missense_variant	TOS1	YBR162C	119	C/R	deleterious(0.02)
II	564235	C	T	#N/A	225	#N/A	#N/A	#N/A	#N/A	#N/A	#N/A	#N/A	#N/A	#N/A	#N/A	#N/A	#N/A	225	#N/A	#N/A	#N/A	synonymous_variant	TOS1	YBR162C	112	E
II	564286	A	G	#N/A	#N/A	228	#N/A	#N/A	#N/A	#N/A	#N/A	#N/A	#N/A	#N/A	#N/A	#N/A	#N/A	#N/A	#N/A	#N/A	#N/A	synonymous_variant	TOS1	YBR162C	95	F
II	564550	C	G	228	#N/A	225	225	228	#N/A	225	225	228	225	#N/A	228	#N/A	225	#N/A	228	#N/A	#N/A	missense_variant	TOS1	YBR162C	7	M/I	tolerated(0.43)
II	564615	G	T	#N/A	#N/A	#N/A	#N/A	#N/A	#N/A	#N/A	228	#N/A	#N/A	#N/A	#N/A	#N/A	225	#N/A	225	#N/A	#N/A
II	564636	T	C	225	225	225	225	228	#N/A	225	225	228	228	#N/A	225	#N/A	225	#N/A	225	#N/A	#N/A
II	564639	G	A	225	228	225	225	225	#N/A	225	225	225	225	#N/A	225	#N/A	225	#N/A	225	#N/A	#N/A
II	564727	G	C	#N/A	#N/A	#N/A	#N/A	#N/A	#N/A	#N/A	225	#N/A	#N/A	#N/A	#N/A	#N/A	225	#N/A	225	#N/A	#N/A
II	564751	ATT	AT	20.9394	#N/A	36.9227	#N/A	44.9695	#N/A	9.28269	#N/A	41.7751	#N/A	#N/A	134	#N/A	#N/A	#N/A	#N/A	#N/A	#N/A
II	564865	AG	A	#N/A	#N/A	#N/A	#N/A	#N/A	#N/A	#N/A	#N/A	#N/A	#N/A	#N/A	#N/A	176	#N/A	#N/A	#N/A	#N/A	#N/A
II	564882	G	C	#N/A	#N/A	#N/A	#N/A	#N/A	#N/A	#N/A	#N/A	#N/A	#N/A	#N/A	#N/A	#N/A	#N/A	#N/A	#N/A	225	#N/A
II	564884	C	G	#N/A	#N/A	#N/A	#N/A	#N/A	228	#N/A	#N/A	#N/A	#N/A	#N/A	#N/A	#N/A	#N/A	#N/A	#N/A	#N/A	#N/A
II	565133	G	A	#N/A	#N/A	#N/A	#N/A	#N/A	225	#N/A	#N/A	#N/A	#N/A	#N/A	#N/A	#N/A	#N/A	#N/A	#N/A	#N/A	#N/A
II	565153	A	G	225	#N/A	225	225	225	#N/A	225	225	225	225	#N/A	225	#N/A	225	#N/A	225	#N/A	#N/A
II	565189	G	A	#N/A	#N/A	#N/A	#N/A	#N/A	225	#N/A	#N/A	#N/A	#N/A	#N/A	#N/A	#N/A	#N/A	#N/A	#N/A	#N/A	#N/A
II	565223	C	T	#N/A	#N/A	#N/A	#N/A	#N/A	225	#N/A	#N/A	#N/A	#N/A	#N/A	#N/A	#N/A	#N/A	#N/A	#N/A	#N/A	#N/A
II	565236	C	T	#N/A	#N/A	#N/A	#N/A	#N/A	#N/A	#N/A	225	#N/A	#N/A	#N/A	#N/A	#N/A	225	#N/A	225	#N/A	#N/A	synonymous_variant	YSY6	YBR162W-A	2	A
II	565250	G	A	225	#N/A	225	228	225	#N/A	225	225	225	225	#N/A	225	#N/A	225	#N/A	225	#N/A	#N/A	missense_variant	YSY6	YBR162W-A	7	R/K	tolerated(1)
II	565389	A	C	#N/A	#N/A	#N/A	#N/A	#N/A	225	#N/A	#N/A	#N/A	#N/A	#N/A	#N/A	#N/A	#N/A	#N/A	#N/A	#N/A	#N/A	synonymous_variant	YSY6	YBR162W-A	53	V
II	565408	C	T	#N/A	#N/A	#N/A	#N/A	#N/A	225	#N/A	#N/A	#N/A	#N/A	#N/A	#N/A	#N/A	#N/A	#N/A	#N/A	#N/A	#N/A	synonymous_variant	YSY6	YBR162W-A	60	L
II	565443	G	A	#N/A	#N/A	#N/A	#N/A	#N/A	225	#N/A	#N/A	#N/A	#N/A	#N/A	#N/A	#N/A	#N/A	#N/A	#N/A	#N/A	#N/A
II	565460	G	T	225	#N/A	225	225	225	#N/A	225	225	225	225	#N/A	225	#N/A	225	#N/A	225	#N/A	#N/A
II	565493	C	T	225	225	225	225	225	225	225	225	225	225	#N/A	225	225	225	225	225	225	#N/A
II	565521	A	G	#N/A	#N/A	#N/A	#N/A	225	#N/A	#N/A	#N/A	#N/A	#N/A	#N/A	#N/A	#N/A	#N/A	#N/A	#N/A	#N/A	#N/A
II	565566	A	G	225	#N/A	225	225	225	#N/A	225	225	228	225	#N/A	225	#N/A	225	#N/A	225	#N/A	#N/A
II	565570	C	T	#N/A	#N/A	#N/A	#N/A	#N/A	225	#N/A	#N/A	#N/A	#N/A	#N/A	#N/A	#N/A	#N/A	#N/A	#N/A	#N/A	#N/A
II	565601	A	T	#N/A	225	#N/A	#N/A	#N/A	225	#N/A	#N/A	#N/A	#N/A	#N/A	#N/A	#N/A	#N/A	#N/A	#N/A	#N/A	#N/A
II	565627	G	A	228	225	228	228	228	228	225	225	228	225	#N/A	225	228	225	225	228	#N/A	#N/A
II	565643	T	G	#N/A	#N/A	#N/A	#N/A	#N/A	228	#N/A	#N/A	#N/A	#N/A	#N/A	#N/A	#N/A	#N/A	#N/A	#N/A	#N/A	#N/A
II	565711	T	C	225	225	228	228	225	225	225	225	228	225	#N/A	225	#N/A	225	#N/A	225	#N/A	#N/A
II	565729	G	A	#N/A	228	#N/A	#N/A	#N/A	#N/A	#N/A	#N/A	#N/A	#N/A	#N/A	#N/A	#N/A	#N/A	#N/A	#N/A	#N/A	#N/A	missense_variant	EXO5	YBR163W	3	G/S	tolerated_low_confidence(0.33)
II	565729	G	T	#N/A	#N/A	#N/A	#N/A	#N/A	225	#N/A	#N/A	#N/A	#N/A	#N/A	#N/A	#N/A	#N/A	#N/A	#N/A	#N/A	#N/A	missense_variant	EXO5	YBR163W	3	G/C	deleterious_low_confidence(0.03)
II	565735	G	A	228	225	225	228	225	225	225	225	228	228	#N/A	225	#N/A	225	#N/A	228	#N/A	#N/A	missense_variant	EXO5	YBR163W	5	A/T	deleterious_low_confidence(0)
II	565750	T	C	225	#N/A	225	225	225	225	225	225	225	225	#N/A	225	#N/A	225	#N/A	225	#N/A	#N/A	missense_variant	EXO5	YBR163W	10	Y/H	deleterious_low_confidence(0)
II	565793	A	G	#N/A	#N/A	#N/A	#N/A	#N/A	#N/A	#N/A	#N/A	#N/A	225	#N/A	#N/A	#N/A	#N/A	#N/A	#N/A	#N/A	#N/A	missense_variant	EXO5	YBR163W	24	D/G	deleterious_low_confidence(0)
II	565832	A	T	#N/A	228	#N/A	#N/A	#N/A	#N/A	#N/A	#N/A	#N/A	#N/A	#N/A	#N/A	#N/A	#N/A	#N/A	#N/A	#N/A	#N/A	missense_variant	EXO5	YBR163W	37	K/I	deleterious_low_confidence(0.03)
II	565863	T	C	#N/A	#N/A	#N/A	#N/A	#N/A	#N/A	#N/A	#N/A	#N/A	#N/A	#N/A	#N/A	225	#N/A	225	#N/A	#N/A	#N/A	synonymous_variant	EXO5	YBR163W	47	D
II	565883	C	G	228	#N/A	#N/A	#N/A	#N/A	#N/A	#N/A	#N/A	#N/A	#N/A	#N/A	#N/A	#N/A	#N/A	#N/A	#N/A	#N/A	#N/A	missense_variant	EXO5	YBR163W	54	A/G	tolerated_low_confidence(0.37)
II	565886	C	T	#N/A	#N/A	#N/A	#N/A	#N/A	#N/A	#N/A	#N/A	#N/A	#N/A	#N/A	#N/A	#N/A	#N/A	225	#N/A	#N/A	#N/A	missense_variant	EXO5	YBR163W	55	S/L	tolerated_low_confidence(0.29)
II	565902	C	T	#N/A	#N/A	#N/A	#N/A	#N/A	#N/A	#N/A	#N/A	#N/A	#N/A	#N/A	#N/A	#N/A	228	#N/A	#N/A	#N/A	#N/A	synonymous_variant	EXO5	YBR163W	60	I
II	565929	C	T	#N/A	#N/A	#N/A	#N/A	#N/A	225	#N/A	#N/A	#N/A	#N/A	#N/A	#N/A	#N/A	#N/A	#N/A	#N/A	#N/A	#N/A	synonymous_variant	EXO5	YBR163W	69	T
II	565949	A	G	#N/A	#N/A	#N/A	#N/A	#N/A	225	#N/A	#N/A	#N/A	#N/A	#N/A	#N/A	225	#N/A	225	#N/A	#N/A	#N/A	missense_variant	EXO5	YBR163W	76	N/S	tolerated(0.7)
II	566015	C	T	225	#N/A	#N/A	#N/A	#N/A	#N/A	#N/A	#N/A	#N/A	#N/A	#N/A	228	#N/A	#N/A	#N/A	#N/A	#N/A	#N/A	missense_variant	EXO5	YBR163W	98	P/L	tolerated(0.14)
II	566028	G	T	#N/A	225	#N/A	#N/A	#N/A	#N/A	#N/A	#N/A	#N/A	#N/A	#N/A	#N/A	#N/A	#N/A	#N/A	#N/A	#N/A	#N/A	synonymous_variant	EXO5	YBR163W	102	S
II	566056	T	C	225	225	228	228	225	225	225	225	228	225	#N/A	225	225	225	225	225	225	#N/A	synonymous_variant	EXO5	YBR163W	112	L
II	566061	G	A	225	225	225	225	225	225	225	225	225	228	#N/A	225	#N/A	225	#N/A	225	#N/A	#N/A	synonymous_variant	EXO5	YBR163W	113	E
II	566160	T	C	#N/A	#N/A	#N/A	#N/A	#N/A	#N/A	#N/A	#N/A	#N/A	#N/A	#N/A	#N/A	#N/A	#N/A	#N/A	225	#N/A	#N/A	synonymous_variant	EXO5	YBR163W	146	F
II	566177	A	G	#N/A	228	#N/A	#N/A	#N/A	#N/A	#N/A	#N/A	#N/A	#N/A	#N/A	#N/A	#N/A	#N/A	#N/A	#N/A	#N/A	#N/A	missense_variant	EXO5	YBR163W	152	Q/R	tolerated(0.81)
II	566201	A	G	#N/A	#N/A	#N/A	#N/A	#N/A	#N/A	#N/A	#N/A	#N/A	#N/A	#N/A	#N/A	225	#N/A	#N/A	#N/A	#N/A	#N/A	missense_variant	EXO5	YBR163W	160	N/S	tolerated(0.74)
II	566217	G	C	225	#N/A	228	225	225	#N/A	228	#N/A	228	#N/A	#N/A	228	#N/A	#N/A	#N/A	#N/A	#N/A	#N/A	synonymous_variant	EXO5	YBR163W	165	V
II	566265	T	A	#N/A	#N/A	#N/A	#N/A	#N/A	225	#N/A	#N/A	#N/A	#N/A	#N/A	#N/A	#N/A	#N/A	#N/A	#N/A	#N/A	#N/A	synonymous_variant	EXO5	YBR163W	181	P
II	566379	T	C	#N/A	#N/A	#N/A	#N/A	#N/A	#N/A	#N/A	#N/A	#N/A	#N/A	#N/A	#N/A	225	#N/A	#N/A	#N/A	#N/A	#N/A	synonymous_variant	EXO5	YBR163W	219	N
II	566469	G	A	225	#N/A	225	225	225	#N/A	225	225	225	225	#N/A	225	#N/A	225	#N/A	225	#N/A	#N/A	synonymous_variant	EXO5	YBR163W	249	V
II	566473	C	A	#N/A	#N/A	#N/A	#N/A	#N/A	#N/A	#N/A	#N/A	#N/A	#N/A	#N/A	#N/A	225	#N/A	#N/A	#N/A	#N/A	#N/A	missense_variant	EXO5	YBR163W	251	H/N	tolerated(0.64)
II	566478	G	A	225	#N/A	225	225	225	#N/A	225	225	225	225	#N/A	225	#N/A	#N/A	#N/A	225	#N/A	#N/A	synonymous_variant	EXO5	YBR163W	252	L
II	566552	G	A	225	225	225	228	225	#N/A	225	225	225	228	#N/A	225	#N/A	225	225	225	#N/A	#N/A	missense_variant	EXO5	YBR163W	277	R/K	tolerated(1)
II	566556	C	T	#N/A	#N/A	#N/A	#N/A	#N/A	#N/A	#N/A	#N/A	#N/A	#N/A	#N/A	#N/A	#N/A	#N/A	225	#N/A	#N/A	#N/A	synonymous_variant	EXO5	YBR163W	278	H
II	566670	T	A	225	#N/A	225	225	225	#N/A	225	225	225	225	#N/A	225	#N/A	228	#N/A	225	#N/A	#N/A	synonymous_variant	EXO5	YBR163W	316	I
II	566766	T	A	#N/A	#N/A	#N/A	#N/A	#N/A	#N/A	#N/A	#N/A	#N/A	#N/A	#N/A	#N/A	#N/A	#N/A	228	#N/A	#N/A	#N/A	missense_variant	EXO5	YBR163W	348	F/L	tolerated(0.52)
II	566827	C	A	225	#N/A	225	225	225	#N/A	225	225	225	225	#N/A	225	#N/A	225	#N/A	225	#N/A	#N/A	missense_variant	EXO5	YBR163W	369	Q/K	tolerated(0.45)
II	566831	G	A	#N/A	#N/A	#N/A	#N/A	#N/A	225	#N/A	#N/A	#N/A	#N/A	#N/A	#N/A	#N/A	#N/A	#N/A	#N/A	#N/A	#N/A	missense_variant	EXO5	YBR163W	370	R/K	tolerated(0.21)
II	566838	A	G	228	#N/A	225	225	225	#N/A	225	225	225	225	#N/A	228	#N/A	225	#N/A	225	#N/A	#N/A	synonymous_variant	EXO5	YBR163W	372	G
II	566995	A	G	225	#N/A	225	228	225	#N/A	228	228	225	225	#N/A	225	#N/A	225	#N/A	225	#N/A	#N/A	missense_variant	EXO5	YBR163W	425	T/A	tolerated(0.23)
II	567042	T	C	#N/A	#N/A	#N/A	#N/A	#N/A	#N/A	#N/A	#N/A	#N/A	#N/A	#N/A	#N/A	#N/A	#N/A	228	#N/A	#N/A	#N/A	synonymous_variant	EXO5	YBR163W	440	V
II	567077	C	A	#N/A	#N/A	#N/A	#N/A	#N/A	225	#N/A	#N/A	#N/A	#N/A	#N/A	#N/A	#N/A	#N/A	#N/A	#N/A	#N/A	#N/A	missense_variant	EXO5	YBR163W	452	T/K	deleterious(0.05)
II	567265	C	A	#N/A	#N/A	225	#N/A	225	#N/A	#N/A	228	#N/A	#N/A	#N/A	225	#N/A	#N/A	#N/A	225	#N/A	#N/A	missense_variant	EXO5	YBR163W	515	P/T	tolerated(0.53)
II	567297	T	C	#N/A	228	#N/A	#N/A	#N/A	#N/A	#N/A	#N/A	#N/A	#N/A	#N/A	#N/A	#N/A	#N/A	#N/A	#N/A	#N/A	#N/A	synonymous_variant	EXO5	YBR163W	525	S
II	567339	G	T	225	#N/A	225	228	#N/A	#N/A	228	#N/A	225	#N/A	#N/A	#N/A	#N/A	225	#N/A	#N/A	#N/A	#N/A	missense_variant	EXO5	YBR163W	539	E/D	tolerated(0.35)
II	567480	G	A	225	225	225	225	225	225	225	225	225	225	#N/A	225	#N/A	228	225	225	#N/A	#N/A	stop_retained_variant	EXO5	YBR163W	586	*
II	567484	A	T	#N/A	#N/A	#N/A	#N/A	#N/A	#N/A	#N/A	#N/A	#N/A	#N/A	#N/A	#N/A	225	#N/A	#N/A	#N/A	#N/A	#N/A
II	567532	T	C	#N/A	#N/A	#N/A	#N/A	#N/A	225	#N/A	#N/A	#N/A	#N/A	#N/A	#N/A	#N/A	#N/A	#N/A	#N/A	#N/A	#N/A
II	567576	T	C	#N/A	#N/A	#N/A	#N/A	#N/A	#N/A	#N/A	#N/A	#N/A	#N/A	#N/A	#N/A	#N/A	#N/A	225	#N/A	#N/A	#N/A
II	567602	C	T	225	#N/A	225	225	225	#N/A	225	225	225	225	#N/A	225	#N/A	#N/A	#N/A	225	#N/A	#N/A
II	567612	G	A	#N/A	225	#N/A	#N/A	#N/A	#N/A	#N/A	#N/A	#N/A	#N/A	#N/A	#N/A	#N/A	#N/A	#N/A	#N/A	#N/A	#N/A
II	567613	A	C	#N/A	#N/A	#N/A	#N/A	#N/A	#N/A	#N/A	#N/A	#N/A	#N/A	#N/A	#N/A	#N/A	#N/A	225	#N/A	#N/A	#N/A
II	567634	T	C	#N/A	#N/A	#N/A	#N/A	#N/A	225	#N/A	#N/A	#N/A	#N/A	#N/A	#N/A	#N/A	#N/A	#N/A	#N/A	#N/A	#N/A
II	567651	C	T	225	#N/A	225	228	225	#N/A	225	225	228	225	#N/A	225	#N/A	#N/A	#N/A	225	#N/A	#N/A
II	567658	T	C	225	#N/A	228	225	225	#N/A	225	225	225	225	#N/A	225	#N/A	#N/A	#N/A	225	#N/A	#N/A
II	567660	A	C	#N/A	225	#N/A	#N/A	#N/A	#N/A	#N/A	#N/A	#N/A	#N/A	#N/A	#N/A	#N/A	#N/A	#N/A	#N/A	#N/A	#N/A
II	567676	T	G	#N/A	#N/A	#N/A	#N/A	#N/A	225	#N/A	#N/A	#N/A	#N/A	#N/A	#N/A	#N/A	#N/A	#N/A	#N/A	#N/A	#N/A
II	567682	G	C	228	228	225	225	225	225	228	228	228	228	#N/A	225	#N/A	225	225	225	#N/A	#N/A
II	567697	A	G	228	#N/A	225	228	225	#N/A	225	228	225	225	#N/A	225	#N/A	#N/A	#N/A	225	#N/A	#N/A
II	567711	A	T	#N/A	#N/A	#N/A	#N/A	#N/A	#N/A	#N/A	#N/A	#N/A	#N/A	#N/A	#N/A	#N/A	#N/A	225	#N/A	#N/A	#N/A
II	567814	T	C	#N/A	#N/A	#N/A	#N/A	#N/A	225	#N/A	#N/A	#N/A	#N/A	#N/A	#N/A	#N/A	#N/A	#N/A	#N/A	#N/A	#N/A
II	567851	CTTTTTTTTT	CTTTTTTTTTT	#N/A	#N/A	29.9915	#N/A	#N/A	#N/A	#N/A	#N/A	#N/A	#N/A	#N/A	#N/A	#N/A	#N/A	#N/A	#N/A	#N/A	#N/A
II	567902	A	G	#N/A	#N/A	#N/A	#N/A	#N/A	225	#N/A	#N/A	#N/A	#N/A	#N/A	#N/A	#N/A	#N/A	#N/A	#N/A	#N/A	#N/A	synonymous_variant	ARL1	YBR164C	175	I
II	568357	A	G	225	225	225	225	225	225	225	225	225	225	#N/A	225	#N/A	225	225	225	#N/A	#N/A	synonymous_variant	ARL1	YBR164C	24	L
II	568406	T	C	225	225	225	225	228	225	225	225	225	225	#N/A	225	225	225	225	225	#N/A	#N/A	synonymous_variant	ARL1	YBR164C	7	S
II	568407	G	A	#N/A	#N/A	#N/A	#N/A	#N/A	#N/A	#N/A	#N/A	#N/A	#N/A	#N/A	#N/A	#N/A	#N/A	#N/A	225	#N/A	#N/A	missense_variant	ARL1	YBR164C	7	S/L	tolerated(0.07)
II	568465	G	T	225	225	225	225	225	225	225	225	225	225	#N/A	228	#N/A	225	225	225	#N/A	#N/A
II	568624	T	C	#N/A	#N/A	#N/A	#N/A	#N/A	#N/A	#N/A	#N/A	#N/A	#N/A	#N/A	#N/A	225	#N/A	#N/A	#N/A	#N/A	#N/A
II	568667	A	C	#N/A	#N/A	#N/A	#N/A	#N/A	#N/A	#N/A	#N/A	#N/A	#N/A	#N/A	#N/A	#N/A	#N/A	#N/A	#N/A	225	#N/A
II	568676	G	C	225	#N/A	228	228	228	#N/A	225	228	228	225	#N/A	228	#N/A	225	#N/A	225	#N/A	#N/A
II	568762	T	G	225	225	225	225	228	225	225	225	225	225	#N/A	225	225	225	225	225	#N/A	#N/A
II	568783	A	G	#N/A	#N/A	#N/A	#N/A	#N/A	225	#N/A	#N/A	#N/A	#N/A	#N/A	#N/A	#N/A	#N/A	#N/A	#N/A	#N/A	#N/A
II	568807	G	C	#N/A	#N/A	#N/A	#N/A	#N/A	#N/A	#N/A	#N/A	#N/A	#N/A	#N/A	#N/A	225	#N/A	#N/A	#N/A	#N/A	#N/A
II	568819	T	C	225	225	228	228	225	225	228	228	225	225	#N/A	225	228	225	225	228	#N/A	#N/A
II	568820	T	G	225	225	225	228	225	225	225	225	228	225	#N/A	225	225	225	225	228	#N/A	#N/A
II	568972	G	A	#N/A	228	#N/A	#N/A	#N/A	#N/A	#N/A	#N/A	#N/A	#N/A	#N/A	#N/A	#N/A	#N/A	#N/A	#N/A	#N/A	#N/A	missense_variant	UBS1	YBR165W	41	V/M	tolerated(0.13)
II	568986	G	T	#N/A	#N/A	#N/A	#N/A	#N/A	#N/A	#N/A	#N/A	#N/A	#N/A	#N/A	#N/A	#N/A	#N/A	228	#N/A	#N/A	#N/A	missense_variant	UBS1	YBR165W	45	E/D	tolerated(1)
II	569021	A	G	#N/A	#N/A	#N/A	#N/A	#N/A	#N/A	#N/A	225	#N/A	#N/A	#N/A	#N/A	#N/A	#N/A	#N/A	#N/A	#N/A	#N/A	missense_variant	UBS1	YBR165W	57	Y/C	deleterious(0)
II	569033	A	G	#N/A	#N/A	#N/A	#N/A	#N/A	#N/A	#N/A	#N/A	#N/A	#N/A	#N/A	225	#N/A	#N/A	#N/A	#N/A	#N/A	#N/A	missense_variant	UBS1	YBR165W	61	N/S	tolerated(0.57)
II	569064	T	C	225	225	225	228	225	#N/A	228	225	225	228	#N/A	228	#N/A	225	#N/A	225	#N/A	#N/A	synonymous_variant	UBS1	YBR165W	71	C
II	569235	C	T	#N/A	#N/A	#N/A	#N/A	#N/A	225	#N/A	#N/A	#N/A	#N/A	#N/A	#N/A	#N/A	#N/A	#N/A	#N/A	#N/A	#N/A	synonymous_variant	UBS1	YBR165W	128	F
II	569301	T	A	225	225	225	225	225	#N/A	225	225	225	225	#N/A	225	#N/A	225	#N/A	225	#N/A	#N/A	synonymous_variant	UBS1	YBR165W	150	T
II	569302	T	C	225	225	228	225	225	#N/A	225	225	225	225	#N/A	225	#N/A	225	#N/A	225	#N/A	#N/A	synonymous_variant	UBS1	YBR165W	151	L
II	569460	C	T	225	225	225	225	225	#N/A	225	225	225	225	#N/A	225	#N/A	225	#N/A	225	#N/A	#N/A	synonymous_variant	UBS1	YBR165W	203	S
II	569462	G	T	#N/A	225	#N/A	#N/A	#N/A	#N/A	#N/A	#N/A	#N/A	#N/A	#N/A	#N/A	#N/A	#N/A	#N/A	#N/A	#N/A	#N/A	missense_variant	UBS1	YBR165W	204	S/I	tolerated_low_confidence(0.07)
II	569496	C	T	#N/A	#N/A	#N/A	#N/A	#N/A	225	#N/A	#N/A	#N/A	#N/A	#N/A	#N/A	#N/A	#N/A	#N/A	#N/A	#N/A	#N/A	synonymous_variant	UBS1	YBR165W	215	N
II	569626	C	G	#N/A	#N/A	#N/A	#N/A	#N/A	#N/A	#N/A	#N/A	#N/A	#N/A	#N/A	#N/A	#N/A	#N/A	#N/A	228	#N/A	#N/A	missense_variant	UBS1	YBR165W	259	P/A	deleterious_low_confidence(0)
II	569637	G	A	#N/A	#N/A	#N/A	#N/A	#N/A	225	#N/A	#N/A	#N/A	#N/A	#N/A	#N/A	#N/A	#N/A	#N/A	#N/A	#N/A	#N/A	synonymous_variant	UBS1	YBR165W	262	T
II	569684	A	G	#N/A	#N/A	#N/A	#N/A	#N/A	225	#N/A	#N/A	#N/A	#N/A	#N/A	#N/A	#N/A	#N/A	#N/A	#N/A	#N/A	#N/A	stop_retained_variant	UBS1	YBR165W	278	*
II	569804	A	G	#N/A	#N/A	#N/A	#N/A	#N/A	225	#N/A	#N/A	#N/A	#N/A	#N/A	#N/A	#N/A	#N/A	#N/A	#N/A	#N/A	#N/A
II	569856	T	G	225	225	225	228	225	#N/A	225	225	228	225	#N/A	225	#N/A	225	#N/A	225	#N/A	#N/A	missense_variant	TYR1	YBR166C	449	K/Q	tolerated_low_confidence(0.32)
II	569872	G	C	225	228	228	228	228	228	228	228	228	228	#N/A	228	#N/A	225	#N/A	225	#N/A	#N/A	missense_variant	TYR1	YBR166C	443	D/E	tolerated(0.63)
II	569874	C	G	#N/A	#N/A	#N/A	#N/A	#N/A	#N/A	#N/A	#N/A	#N/A	#N/A	#N/A	#N/A	#N/A	#N/A	225	#N/A	#N/A	#N/A	missense_variant	TYR1	YBR166C	443	D/H	deleterious(0.01)
II	570052	T	C	#N/A	#N/A	#N/A	#N/A	#N/A	225	#N/A	#N/A	#N/A	#N/A	#N/A	#N/A	#N/A	#N/A	#N/A	#N/A	#N/A	#N/A	missense_variant	TYR1	YBR166C	383	I/M	deleterious(0)
II	570133	C	G	#N/A	#N/A	#N/A	#N/A	#N/A	#N/A	#N/A	#N/A	#N/A	#N/A	#N/A	#N/A	#N/A	#N/A	#N/A	#N/A	225	#N/A	synonymous_variant	TYR1	YBR166C	356	L
II	570256	G	A	225	#N/A	225	225	228	#N/A	225	228	225	225	#N/A	225	#N/A	225	#N/A	228	#N/A	#N/A	synonymous_variant	TYR1	YBR166C	315	N
II	570258	T	C	#N/A	#N/A	#N/A	#N/A	#N/A	225	#N/A	#N/A	#N/A	#N/A	#N/A	#N/A	#N/A	#N/A	#N/A	#N/A	#N/A	#N/A	missense_variant	TYR1	YBR166C	315	N/D	tolerated(0.64)
II	570264	T	C	225	225	225	225	225	225	225	228	225	225	#N/A	225	225	225	225	228	#N/A	#N/A	missense_variant	TYR1	YBR166C	313	N/D	tolerated(0.63)
II	570267	C	T	225	#N/A	225	225	225	#N/A	225	228	225	225	#N/A	225	#N/A	#N/A	#N/A	225	#N/A	#N/A	missense_variant	TYR1	YBR166C	312	G/S	tolerated(0.2)
II	570301	A	G	225	225	225	228	225	225	225	228	225	225	#N/A	225	#N/A	225	#N/A	225	#N/A	#N/A	synonymous_variant	TYR1	YBR166C	300	I
II	570383	T	C	#N/A	#N/A	#N/A	#N/A	#N/A	#N/A	#N/A	#N/A	#N/A	#N/A	#N/A	#N/A	228	#N/A	#N/A	#N/A	#N/A	#N/A	missense_variant	TYR1	YBR166C	273	Q/R	tolerated(0.12)
II	570387	C	T	#N/A	#N/A	#N/A	#N/A	#N/A	#N/A	#N/A	#N/A	#N/A	#N/A	#N/A	#N/A	228	#N/A	#N/A	#N/A	#N/A	#N/A	missense_variant	TYR1	YBR166C	272	E/K	tolerated(0.71)
II	570505	A	G	#N/A	#N/A	#N/A	#N/A	#N/A	#N/A	#N/A	#N/A	#N/A	#N/A	#N/A	#N/A	#N/A	225	#N/A	#N/A	#N/A	#N/A	synonymous_variant	TYR1	YBR166C	232	Y
II	570508	G	T	225	225	225	225	225	#N/A	225	225	225	225	#N/A	225	#N/A	225	#N/A	225	#N/A	#N/A	synonymous_variant	TYR1	YBR166C	231	I
II	570640	T	C	#N/A	225	#N/A	#N/A	#N/A	#N/A	#N/A	#N/A	#N/A	#N/A	#N/A	#N/A	#N/A	#N/A	#N/A	#N/A	#N/A	#N/A	synonymous_variant	TYR1	YBR166C	187	Q
II	570754	G	A	#N/A	#N/A	#N/A	#N/A	#N/A	225	#N/A	#N/A	#N/A	#N/A	#N/A	#N/A	#N/A	#N/A	#N/A	#N/A	#N/A	#N/A	synonymous_variant	TYR1	YBR166C	149	H
II	570929	G	A	225	228	225	225	225	225	228	228	225	228	#N/A	225	225	225	225	225	#N/A	#N/A	missense_variant	TYR1	YBR166C	91	T/M	tolerated(0.17)
II	570931	T	C	#N/A	#N/A	#N/A	#N/A	#N/A	225	#N/A	#N/A	#N/A	#N/A	#N/A	#N/A	#N/A	#N/A	#N/A	#N/A	#N/A	#N/A	synonymous_variant	TYR1	YBR166C	90	A
II	571034	G	A	228	#N/A	225	225	225	#N/A	225	225	228	225	#N/A	228	#N/A	225	#N/A	225	#N/A	#N/A	missense_variant	TYR1	YBR166C	56	A/V	tolerated(0.12)
II	571050	G	A	225	225	228	225	225	225	225	225	228	225	#N/A	228	225	228	225	225	#N/A	#N/A	synonymous_variant	TYR1	YBR166C	51	L
II	571089	C	T	228	225	225	228	228	225	225	225	225	225	#N/A	228	228	225	225	225	225	#N/A	missense_variant	TYR1	YBR166C	38	G/S	tolerated(0.18)
II	571218	G	A	225	225	225	225	225	225	225	225	228	228	#N/A	225	#N/A	225	225	225	#N/A	#N/A
II	571237	G	A	#N/A	#N/A	#N/A	#N/A	#N/A	225	#N/A	#N/A	#N/A	#N/A	#N/A	#N/A	#N/A	#N/A	#N/A	#N/A	#N/A	#N/A
II	571243	C	T	225	225	225	228	228	225	225	225	228	228	#N/A	225	#N/A	225	#N/A	225	#N/A	#N/A
II	571287	C	T	#N/A	#N/A	#N/A	#N/A	#N/A	225	#N/A	#N/A	#N/A	#N/A	#N/A	#N/A	#N/A	#N/A	#N/A	#N/A	#N/A	#N/A
II	571328	CAAAAAAAAAAAAAAAAAA	CAAAAAAAAAAAAAAAA	#N/A	#N/A	#N/A	#N/A	#N/A	#N/A	#N/A	#N/A	#N/A	#N/A	#N/A	#N/A	25.9579	#N/A	#N/A	#N/A	#N/A	#N/A
II	571349	A	G	225	225	228	225	225	225	225	225	225	228	#N/A	225	#N/A	225	#N/A	225	#N/A	#N/A
II	571381	G	A	#N/A	#N/A	#N/A	#N/A	#N/A	225	#N/A	#N/A	#N/A	#N/A	#N/A	#N/A	#N/A	#N/A	#N/A	#N/A	#N/A	#N/A
II	571382	G	A	#N/A	#N/A	#N/A	#N/A	#N/A	#N/A	#N/A	#N/A	#N/A	#N/A	#N/A	#N/A	#N/A	#N/A	#N/A	#N/A	225	#N/A
II	571411	A	G	225	225	225	228	225	225	225	225	225	225	#N/A	225	225	225	225	225	225	#N/A
II	571612	G	A	#N/A	#N/A	228	#N/A	#N/A	#N/A	#N/A	#N/A	#N/A	#N/A	#N/A	#N/A	#N/A	#N/A	#N/A	#N/A	#N/A	#N/A	synonymous_variant	POP7	YBR167C	93	Y
II	571613	T	A	#N/A	#N/A	225	#N/A	#N/A	#N/A	#N/A	#N/A	#N/A	#N/A	#N/A	#N/A	#N/A	#N/A	#N/A	#N/A	#N/A	#N/A	missense_variant	POP7	YBR167C	93	Y/F	tolerated(0.45)
II	571717	T	G	225	225	225	225	225	225	225	225	225	225	#N/A	225	#N/A	225	225	225	#N/A	#N/A	missense_variant	POP7	YBR167C	58	Q/H	tolerated(0.42)
II	571870	T	G	225	225	225	228	228	225	225	225	225	228	#N/A	228	225	225	225	225	#N/A	#N/A	synonymous_variant	POP7	YBR167C	7	T
II	571902	A	G	#N/A	#N/A	#N/A	#N/A	#N/A	#N/A	#N/A	#N/A	#N/A	#N/A	#N/A	#N/A	#N/A	#N/A	#N/A	#N/A	225	#N/A
II	571904	T	C	225	#N/A	#N/A	#N/A	#N/A	#N/A	#N/A	#N/A	#N/A	#N/A	#N/A	#N/A	#N/A	#N/A	#N/A	#N/A	#N/A	#N/A
II	571926	C	T	#N/A	#N/A	#N/A	#N/A	#N/A	#N/A	#N/A	#N/A	#N/A	#N/A	#N/A	#N/A	225	#N/A	#N/A	#N/A	#N/A	#N/A
II	571949	T	C	228	#N/A	225	225	225	#N/A	228	228	225	225	#N/A	225	#N/A	225	#N/A	225	#N/A	#N/A
II	572025	A	C	#N/A	#N/A	#N/A	#N/A	#N/A	225	#N/A	#N/A	#N/A	#N/A	#N/A	#N/A	#N/A	#N/A	#N/A	#N/A	#N/A	#N/A
II	572093	A	G	#N/A	#N/A	#N/A	#N/A	#N/A	225	#N/A	#N/A	#N/A	#N/A	#N/A	#N/A	#N/A	#N/A	#N/A	#N/A	#N/A	#N/A
II	572114	T	C	225	225	225	225	225	225	225	225	225	225	#N/A	225	#N/A	225	#N/A	225	#N/A	#N/A
II	572123	T	C	#N/A	#N/A	#N/A	#N/A	#N/A	#N/A	#N/A	#N/A	#N/A	228	#N/A	#N/A	#N/A	#N/A	#N/A	225	#N/A	#N/A
II	572201	CAAA	CAA	152	168	106	138	106	171	157	155	196	94	#N/A	168	228	192	228	228	#N/A	#N/A
II	572242	C	A	#N/A	228	#N/A	#N/A	#N/A	#N/A	#N/A	#N/A	#N/A	#N/A	#N/A	#N/A	#N/A	#N/A	#N/A	#N/A	#N/A	#N/A
II	572273	A	T	#N/A	#N/A	#N/A	#N/A	#N/A	#N/A	#N/A	#N/A	#N/A	#N/A	#N/A	#N/A	#N/A	#N/A	#N/A	#N/A	225	#N/A
II	572291	A	G	225	#N/A	225	228	225	#N/A	225	225	228	#N/A	#N/A	225	#N/A	225	#N/A	#N/A	#N/A	#N/A
II	572317	C	T	#N/A	#N/A	#N/A	#N/A	#N/A	225	#N/A	#N/A	#N/A	#N/A	#N/A	#N/A	#N/A	#N/A	#N/A	#N/A	#N/A	#N/A
II	572340	G	T	225	#N/A	225	228	225	#N/A	225	225	225	225	#N/A	225	#N/A	225	#N/A	228	#N/A	#N/A
II	572451	G	A	#N/A	#N/A	#N/A	#N/A	#N/A	#N/A	#N/A	#N/A	#N/A	#N/A	#N/A	#N/A	#N/A	#N/A	#N/A	#N/A	225	#N/A	synonymous_variant	PEX32	YBR168W	27	K
II	572565	T	C	225	#N/A	#N/A	225	225	#N/A	225	225	225	#N/A	#N/A	225	#N/A	225	#N/A	#N/A	#N/A	#N/A	synonymous_variant	PEX32	YBR168W	65	D
II	572787	C	T	#N/A	#N/A	#N/A	#N/A	#N/A	#N/A	#N/A	#N/A	#N/A	#N/A	#N/A	#N/A	#N/A	#N/A	225	#N/A	#N/A	#N/A	synonymous_variant	PEX32	YBR168W	139	V
II	572944	A	G	225	#N/A	225	225	225	#N/A	225	228	225	228	#N/A	225	#N/A	225	#N/A	225	#N/A	#N/A	missense_variant	PEX32	YBR168W	192	I/V	tolerated(0.77)
II	572961	A	G	#N/A	#N/A	#N/A	#N/A	#N/A	#N/A	#N/A	#N/A	#N/A	#N/A	#N/A	225	#N/A	#N/A	#N/A	#N/A	#N/A	#N/A	missense_variant	PEX32	YBR168W	197	I/M	deleterious(0.01)
II	572996	C	T	225	#N/A	225	225	225	#N/A	225	225	228	225	#N/A	225	#N/A	228	#N/A	225	#N/A	#N/A	missense_variant	PEX32	YBR168W	209	T/I	tolerated(0.71)
II	573017	G	A	#N/A	#N/A	#N/A	#N/A	#N/A	#N/A	#N/A	#N/A	#N/A	#N/A	#N/A	#N/A	#N/A	#N/A	#N/A	#N/A	225	#N/A	missense_variant	PEX32	YBR168W	216	S/N	tolerated(0.44)
II	573087	T	G	#N/A	#N/A	#N/A	#N/A	#N/A	225	#N/A	#N/A	#N/A	#N/A	#N/A	#N/A	#N/A	#N/A	#N/A	#N/A	#N/A	#N/A	missense_variant	PEX32	YBR168W	239	I/M	tolerated_low_confidence(0.22)
II	573111	C	T	#N/A	225	#N/A	#N/A	#N/A	#N/A	#N/A	#N/A	#N/A	#N/A	#N/A	#N/A	#N/A	#N/A	#N/A	#N/A	#N/A	#N/A	synonymous_variant	PEX32	YBR168W	247	F
II	573274	G	A	#N/A	228	#N/A	#N/A	#N/A	#N/A	#N/A	#N/A	#N/A	#N/A	#N/A	#N/A	#N/A	#N/A	#N/A	#N/A	#N/A	#N/A	missense_variant	PEX32	YBR168W	302	G/S	tolerated(0.76)
II	573399	A	G	225	225	225	228	225	228	228	225	225	225	#N/A	225	#N/A	225	#N/A	225	#N/A	#N/A	synonymous_variant	PEX32	YBR168W	343	K
II	573408	T	C	#N/A	#N/A	#N/A	#N/A	#N/A	#N/A	#N/A	#N/A	#N/A	#N/A	#N/A	#N/A	225	#N/A	#N/A	#N/A	#N/A	#N/A	synonymous_variant	PEX32	YBR168W	346	D
II	573446	G	A	225	228	228	225	225	228	228	228	228	225	#N/A	225	225	228	225	225	225	#N/A	missense_variant	PEX32	YBR168W	359	G/E	tolerated(1)
II	573536	A	G	225	225	225	225	225	225	228	228	225	225	#N/A	225	#N/A	225	#N/A	225	#N/A	#N/A	missense_variant	PEX32	YBR168W	389	K/R	tolerated(0.5)
II	573554	G	A	225	#N/A	225	225	225	#N/A	228	228	225	225	#N/A	225	#N/A	225	#N/A	225	#N/A	#N/A	missense_variant	PEX32	YBR168W	395	S/N	tolerated(0.31)
II	573594	A	G	#N/A	225	#N/A	#N/A	#N/A	#N/A	#N/A	#N/A	#N/A	#N/A	#N/A	#N/A	#N/A	#N/A	#N/A	#N/A	#N/A	#N/A	synonymous_variant	PEX32	YBR168W	408	R
II	573669	G	T	228	225	225	225	225	225	225	225	228	228	#N/A	225	#N/A	225	#N/A	225	#N/A	#N/A
II	573743	G	A	225	#N/A	225	225	225	#N/A	228	225	225	225	#N/A	225	#N/A	225	#N/A	225	#N/A	#N/A
II	573792	A	T	228	225	225	225	225	225	225	225	228	225	#N/A	225	225	225	225	225	225	#N/A
II	573795	A	C	#N/A	#N/A	#N/A	#N/A	#N/A	#N/A	#N/A	#N/A	#N/A	#N/A	#N/A	#N/A	#N/A	#N/A	#N/A	#N/A	225	#N/A
II	573799	T	G	228	228	225	225	225	#N/A	225	225	228	225	#N/A	225	#N/A	225	#N/A	225	#N/A	#N/A
II	573826	G	A	225	225	225	225	228	225	225	225	225	225	#N/A	225	225	225	225	225	225	#N/A
II	573839	G	A	#N/A	#N/A	#N/A	#N/A	#N/A	225	#N/A	#N/A	#N/A	#N/A	#N/A	#N/A	#N/A	#N/A	#N/A	#N/A	#N/A	#N/A
II	573868	T	C	225	#N/A	225	225	225	#N/A	225	228	228	225	#N/A	225	#N/A	225	#N/A	225	#N/A	#N/A
II	573870	A	G	#N/A	#N/A	#N/A	#N/A	#N/A	225	#N/A	#N/A	#N/A	#N/A	#N/A	#N/A	#N/A	#N/A	#N/A	#N/A	#N/A	#N/A
II	573886	G	A	225	228	225	225	225	228	225	228	228	225	#N/A	225	225	225	#N/A	225	#N/A	#N/A
II	573902	A	G	#N/A	228	#N/A	#N/A	#N/A	#N/A	#N/A	#N/A	#N/A	#N/A	#N/A	#N/A	#N/A	#N/A	#N/A	#N/A	#N/A	#N/A
II	573907	A	G	225	228	225	225	225	225	225	228	228	225	#N/A	225	225	225	225	225	#N/A	#N/A
II	573935	C	G	#N/A	228	#N/A	#N/A	#N/A	#N/A	#N/A	#N/A	#N/A	#N/A	#N/A	#N/A	#N/A	#N/A	#N/A	#N/A	#N/A	#N/A	missense_variant	SSE2	YBR169C	688	E/Q	tolerated(0.54)
II	574065	T	C	#N/A	225	#N/A	#N/A	#N/A	#N/A	#N/A	#N/A	#N/A	#N/A	#N/A	#N/A	#N/A	#N/A	#N/A	#N/A	#N/A	#N/A	synonymous_variant	SSE2	YBR169C	644	A
II	574173	A	C	#N/A	#N/A	#N/A	#N/A	#N/A	225	#N/A	#N/A	#N/A	#N/A	#N/A	#N/A	#N/A	#N/A	#N/A	#N/A	#N/A	#N/A	synonymous_variant	SSE2	YBR169C	608	T
II	574257	G	A	#N/A	#N/A	#N/A	#N/A	#N/A	228	#N/A	#N/A	#N/A	#N/A	#N/A	#N/A	#N/A	#N/A	#N/A	#N/A	#N/A	#N/A	synonymous_variant	SSE2	YBR169C	580	T
II	574302	G	A	#N/A	#N/A	#N/A	#N/A	#N/A	228	#N/A	#N/A	#N/A	#N/A	#N/A	#N/A	#N/A	#N/A	#N/A	#N/A	#N/A	#N/A	synonymous_variant	SSE2	YBR169C	565	A
II	574311	C	T	#N/A	#N/A	#N/A	#N/A	#N/A	225	#N/A	#N/A	#N/A	#N/A	#N/A	#N/A	#N/A	#N/A	#N/A	#N/A	#N/A	#N/A	synonymous_variant	SSE2	YBR169C	562	K
II	574371	T	C	225	225	225	228	225	225	225	225	225	225	#N/A	225	225	225	#N/A	225	#N/A	#N/A	synonymous_variant	SSE2	YBR169C	542	L
II	574393	A	C	#N/A	#N/A	#N/A	228	#N/A	#N/A	#N/A	#N/A	#N/A	#N/A	#N/A	#N/A	#N/A	#N/A	#N/A	#N/A	#N/A	#N/A	missense_variant	SSE2	YBR169C	535	M/R	deleterious(0)
II	574431	T	C	#N/A	#N/A	#N/A	#N/A	#N/A	#N/A	#N/A	#N/A	#N/A	#N/A	#N/A	#N/A	#N/A	#N/A	#N/A	#N/A	225	#N/A	synonymous_variant	SSE2	YBR169C	522	K
II	574533	G	T	#N/A	#N/A	#N/A	#N/A	#N/A	225	#N/A	#N/A	#N/A	#N/A	#N/A	#N/A	#N/A	#N/A	#N/A	#N/A	#N/A	#N/A	synonymous_variant	SSE2	YBR169C	488	G
II	574593	C	A	225	228	225	225	225	225	225	225	225	225	#N/A	225	225	225	#N/A	225	#N/A	#N/A	missense_variant	SSE2	YBR169C	468	K/N	tolerated(0.19)
II	574678	C	T	225	#N/A	225	225	225	#N/A	228	225	225	225	#N/A	228	#N/A	225	#N/A	225	#N/A	#N/A	missense_variant	SSE2	YBR169C	440	S/N	tolerated(0.08)
II	574679	T	G	#N/A	#N/A	#N/A	225	#N/A	#N/A	#N/A	#N/A	#N/A	#N/A	#N/A	#N/A	#N/A	#N/A	#N/A	#N/A	#N/A	#N/A	missense_variant	SSE2	YBR169C	440	S/R	deleterious(0.03)
II	574683	A	G	225	225	225	225	225	225	228	225	225	225	#N/A	225	225	225	#N/A	225	#N/A	#N/A	synonymous_variant	SSE2	YBR169C	438	D
II	574725	T	C	#N/A	225	#N/A	#N/A	#N/A	#N/A	#N/A	#N/A	#N/A	#N/A	#N/A	#N/A	#N/A	#N/A	#N/A	#N/A	#N/A	#N/A	synonymous_variant	SSE2	YBR169C	424	S
II	574740	G	A	#N/A	228	#N/A	#N/A	#N/A	#N/A	#N/A	#N/A	#N/A	#N/A	#N/A	#N/A	#N/A	#N/A	#N/A	#N/A	#N/A	#N/A	synonymous_variant	SSE2	YBR169C	419	F
II	574755	G	A	228	228	225	225	225	225	228	228	225	225	#N/A	225	225	225	#N/A	225	#N/A	#N/A	synonymous_variant	SSE2	YBR169C	414	D
II	574778	C	G	#N/A	225	#N/A	#N/A	#N/A	#N/A	#N/A	#N/A	#N/A	#N/A	#N/A	#N/A	#N/A	#N/A	#N/A	#N/A	#N/A	#N/A	missense_variant	SSE2	YBR169C	407	D/H	deleterious(0)
II	574827	C	T	#N/A	225	#N/A	#N/A	#N/A	#N/A	#N/A	#N/A	#N/A	#N/A	#N/A	#N/A	#N/A	#N/A	#N/A	#N/A	#N/A	#N/A	synonymous_variant	SSE2	YBR169C	390	R
II	574851	A	G	#N/A	#N/A	#N/A	#N/A	#N/A	#N/A	#N/A	#N/A	#N/A	#N/A	#N/A	#N/A	225	#N/A	#N/A	#N/A	#N/A	#N/A	synonymous_variant	SSE2	YBR169C	382	I
II	574890	G	A	#N/A	#N/A	#N/A	#N/A	#N/A	#N/A	#N/A	#N/A	#N/A	#N/A	#N/A	#N/A	#N/A	#N/A	#N/A	#N/A	225	#N/A	synonymous_variant	SSE2	YBR169C	369	D
II	574962	G	T	225	225	225	228	225	225	225	228	225	228	#N/A	225	225	225	225	225	228	#N/A	synonymous_variant	SSE2	YBR169C	345	T
II	574996	T	C	#N/A	#N/A	225	#N/A	#N/A	#N/A	#N/A	#N/A	#N/A	#N/A	#N/A	#N/A	#N/A	#N/A	#N/A	#N/A	#N/A	#N/A	missense_variant	SSE2	YBR169C	334	D/G	deleterious(0)
II	575166	C	T	#N/A	#N/A	#N/A	#N/A	#N/A	225	#N/A	#N/A	#N/A	#N/A	#N/A	#N/A	#N/A	#N/A	#N/A	#N/A	#N/A	#N/A	synonymous_variant	SSE2	YBR169C	277	V
II	575184	A	T	#N/A	#N/A	#N/A	#N/A	#N/A	#N/A	#N/A	#N/A	#N/A	#N/A	#N/A	#N/A	#N/A	#N/A	225	#N/A	#N/A	#N/A	synonymous_variant	SSE2	YBR169C	271	A
II	575190	G	A	#N/A	#N/A	#N/A	#N/A	#N/A	#N/A	#N/A	#N/A	#N/A	#N/A	#N/A	#N/A	225	#N/A	#N/A	#N/A	#N/A	#N/A	synonymous_variant	SSE2	YBR169C	269	I
II	575253	C	G	#N/A	#N/A	#N/A	#N/A	#N/A	#N/A	#N/A	#N/A	#N/A	#N/A	#N/A	225	#N/A	#N/A	#N/A	#N/A	#N/A	#N/A	missense_variant	SSE2	YBR169C	248	Q/H	deleterious(0)
II	575370	G	A	#N/A	225	#N/A	#N/A	#N/A	#N/A	#N/A	#N/A	#N/A	#N/A	#N/A	#N/A	#N/A	#N/A	#N/A	#N/A	#N/A	#N/A	synonymous_variant	SSE2	YBR169C	209	Y
II	575422	G	A	228	#N/A	225	225	228	#N/A	225	228	228	225	#N/A	225	#N/A	225	#N/A	225	#N/A	#N/A	missense_variant	SSE2	YBR169C	192	P/L	tolerated(0.08)
II	575423	G	A	225	#N/A	225	225	228	#N/A	225	225	225	225	#N/A	225	#N/A	225	#N/A	225	#N/A	#N/A	missense_variant	SSE2	YBR169C	192	P/S	tolerated(0.12)
II	575427	T	A	225	#N/A	225	225	225	#N/A	228	225	225	225	#N/A	225	#N/A	225	#N/A	225	#N/A	#N/A	synonymous_variant	SSE2	YBR169C	190	P
II	575460	G	A	225	#N/A	225	225	225	#N/A	225	228	228	225	#N/A	225	#N/A	225	#N/A	225	#N/A	#N/A	synonymous_variant	SSE2	YBR169C	179	A
II	575523	G	A	225	225	225	225	225	225	225	225	225	225	#N/A	225	225	225	#N/A	225	#N/A	#N/A	synonymous_variant	SSE2	YBR169C	158	A
II	575574	G	T	#N/A	225	#N/A	#N/A	#N/A	#N/A	#N/A	#N/A	#N/A	#N/A	#N/A	#N/A	#N/A	#N/A	#N/A	#N/A	#N/A	#N/A	synonymous_variant	SSE2	YBR169C	141	V
II	575619	C	A	#N/A	#N/A	#N/A	#N/A	#N/A	#N/A	#N/A	#N/A	#N/A	#N/A	#N/A	#N/A	#N/A	#N/A	225	#N/A	#N/A	#N/A	synonymous_variant	SSE2	YBR169C	126	V
II	575685	C	G	228	228	225	228	225	228	225	225	228	225	#N/A	228	225	225	#N/A	225	#N/A	#N/A	synonymous_variant	SSE2	YBR169C	104	V
II	575784	G	A	225	#N/A	225	228	225	#N/A	228	228	225	225	#N/A	225	#N/A	225	#N/A	225	#N/A	#N/A	synonymous_variant	SSE2	YBR169C	71	I
II	575802	C	A	#N/A	#N/A	#N/A	#N/A	#N/A	225	#N/A	#N/A	#N/A	#N/A	#N/A	#N/A	225	#N/A	#N/A	#N/A	#N/A	#N/A	synonymous_variant	SSE2	YBR169C	65	V
II	575877	G	C	225	#N/A	228	225	228	#N/A	225	228	225	225	#N/A	225	#N/A	225	#N/A	225	#N/A	#N/A	synonymous_variant	SSE2	YBR169C	40	V
II	575906	C	G	228	#N/A	#N/A	#N/A	#N/A	#N/A	#N/A	#N/A	#N/A	#N/A	#N/A	#N/A	#N/A	#N/A	#N/A	#N/A	#N/A	#N/A	missense_variant	SSE2	YBR169C	31	V/L	deleterious(0)
II	575934	A	G	#N/A	#N/A	#N/A	#N/A	#N/A	#N/A	#N/A	#N/A	#N/A	#N/A	#N/A	#N/A	#N/A	#N/A	225	#N/A	#N/A	#N/A	synonymous_variant	SSE2	YBR169C	21	N
II	575949	T	C	225	#N/A	225	225	225	#N/A	225	225	225	225	#N/A	225	#N/A	225	#N/A	225	#N/A	#N/A	synonymous_variant	SSE2	YBR169C	16	L
II	576022	G	A	225	#N/A	225	225	225	#N/A	228	225	225	225	#N/A	225	#N/A	225	#N/A	225	#N/A	#N/A
II	576030	TAAAAAAAAAAAAAAAA	TAAAAAAAAAAA	#N/A	#N/A	#N/A	#N/A	21.7938	#N/A	#N/A	#N/A	#N/A	#N/A	#N/A	65	#N/A	#N/A	#N/A	#N/A	90	#N/A
II	576030	TAAAAAAAAAAAAAAAA	TAAAAAAAAAAAA	13.8382	#N/A	#N/A	128	#N/A	#N/A	#N/A	#N/A	20.8296	#N/A	#N/A	#N/A	#N/A	97	#N/A	#N/A	#N/A	#N/A
II	576030	TAAAAAAAAAAAAAAAA	TAAAAAAAAAAAAA	#N/A	#N/A	#N/A	#N/A	#N/A	24.9348	#N/A	#N/A	#N/A	15.8061	#N/A	#N/A	#N/A	#N/A	#N/A	21.8131	#N/A	#N/A
II	576030	TAAAAAAAAAAAAAAAA	TAAAAAAAAAAAAAA	#N/A	#N/A	#N/A	#N/A	#N/A	#N/A	#N/A	#N/A	#N/A	#N/A	#N/A	#N/A	24.9787	#N/A	#N/A	#N/A	#N/A	#N/A
II	576043	AAAAG	A	#N/A	#N/A	#N/A	#N/A	#N/A	#N/A	#N/A	66	83	#N/A	#N/A	#N/A	#N/A	#N/A	#N/A	#N/A	#N/A	#N/A
II	576055	T	C	#N/A	#N/A	#N/A	#N/A	#N/A	#N/A	#N/A	#N/A	#N/A	#N/A	#N/A	#N/A	#N/A	#N/A	225	#N/A	#N/A	#N/A
II	576057	A	G	225	228	225	225	225	#N/A	225	225	228	228	#N/A	225	#N/A	225	#N/A	225	#N/A	#N/A
II	576061	A	G	#N/A	#N/A	#N/A	#N/A	#N/A	#N/A	#N/A	#N/A	#N/A	#N/A	#N/A	#N/A	#N/A	#N/A	225	#N/A	#N/A	#N/A
II	576069	A	C	#N/A	#N/A	#N/A	#N/A	#N/A	#N/A	#N/A	#N/A	#N/A	#N/A	#N/A	#N/A	#N/A	#N/A	228	#N/A	#N/A	#N/A
II	576117	T	C	#N/A	#N/A	#N/A	#N/A	225	#N/A	#N/A	#N/A	#N/A	#N/A	#N/A	#N/A	#N/A	#N/A	#N/A	#N/A	#N/A	#N/A
II	576135	G	A	225	#N/A	225	225	225	#N/A	228	225	228	225	#N/A	225	#N/A	225	#N/A	225	#N/A	#N/A
II	576144	A	G	#N/A	225	#N/A	#N/A	#N/A	#N/A	#N/A	#N/A	#N/A	#N/A	#N/A	#N/A	#N/A	#N/A	#N/A	#N/A	#N/A	#N/A
II	576166	C	T	225	225	225	225	228	#N/A	225	225	225	225	#N/A	225	#N/A	225	#N/A	225	#N/A	#N/A
II	576260	TA	TAA	#N/A	124	#N/A	#N/A	#N/A	#N/A	#N/A	#N/A	#N/A	#N/A	#N/A	#N/A	#N/A	#N/A	#N/A	#N/A	#N/A	#N/A
II	576303	T	C	#N/A	#N/A	#N/A	#N/A	#N/A	228	#N/A	#N/A	#N/A	#N/A	#N/A	#N/A	225	#N/A	#N/A	#N/A	#N/A	#N/A
II	576434	A	G	225	#N/A	228	225	225	#N/A	225	225	225	225	#N/A	225	#N/A	225	#N/A	225	#N/A	#N/A	synonymous_variant	NPL4	YBR170C	551	A
II	576457	A	G	#N/A	228	#N/A	#N/A	#N/A	#N/A	#N/A	#N/A	#N/A	#N/A	#N/A	#N/A	#N/A	#N/A	#N/A	#N/A	#N/A	#N/A	missense_variant	NPL4	YBR170C	544	W/R	tolerated(0.34)
II	576535	T	G	#N/A	#N/A	#N/A	#N/A	#N/A	228	#N/A	#N/A	#N/A	#N/A	#N/A	#N/A	#N/A	#N/A	#N/A	#N/A	#N/A	#N/A	missense_variant	NPL4	YBR170C	518	N/H	tolerated(0.24)
II	576543	C	T	228	#N/A	#N/A	#N/A	#N/A	#N/A	#N/A	#N/A	#N/A	#N/A	#N/A	#N/A	#N/A	#N/A	#N/A	#N/A	#N/A	#N/A	missense_variant	NPL4	YBR170C	515	G/E	tolerated(0.19)
II	576558	T	C	#N/A	#N/A	#N/A	#N/A	#N/A	228	#N/A	#N/A	#N/A	#N/A	#N/A	#N/A	#N/A	#N/A	#N/A	#N/A	#N/A	#N/A	missense_variant	NPL4	YBR170C	510	N/S	tolerated(1)
II	576642	A	T	#N/A	225	#N/A	#N/A	#N/A	#N/A	#N/A	#N/A	#N/A	#N/A	#N/A	#N/A	#N/A	#N/A	#N/A	#N/A	#N/A	#N/A	missense_variant	NPL4	YBR170C	482	V/D	tolerated(0.63)
II	576700	A	G	#N/A	#N/A	#N/A	#N/A	#N/A	#N/A	#N/A	#N/A	#N/A	#N/A	#N/A	#N/A	#N/A	#N/A	225	#N/A	#N/A	#N/A	synonymous_variant	NPL4	YBR170C	463	L
II	576740	C	T	#N/A	#N/A	#N/A	#N/A	#N/A	#N/A	#N/A	#N/A	#N/A	#N/A	#N/A	#N/A	225	#N/A	#N/A	#N/A	#N/A	#N/A	synonymous_variant	NPL4	YBR170C	449	V
II	576803	A	G	#N/A	#N/A	#N/A	#N/A	#N/A	#N/A	#N/A	#N/A	#N/A	#N/A	#N/A	#N/A	225	#N/A	#N/A	#N/A	#N/A	#N/A	synonymous_variant	NPL4	YBR170C	428	T
II	576806	G	A	#N/A	#N/A	#N/A	#N/A	#N/A	#N/A	#N/A	#N/A	#N/A	#N/A	#N/A	#N/A	225	#N/A	#N/A	#N/A	#N/A	#N/A	synonymous_variant	NPL4	YBR170C	427	D
II	576818	T	A	#N/A	#N/A	#N/A	#N/A	#N/A	225	#N/A	#N/A	#N/A	#N/A	#N/A	#N/A	#N/A	#N/A	#N/A	#N/A	#N/A	#N/A	synonymous_variant	NPL4	YBR170C	423	A
II	576896	C	T	#N/A	#N/A	#N/A	#N/A	#N/A	#N/A	#N/A	#N/A	#N/A	#N/A	#N/A	#N/A	225	#N/A	#N/A	#N/A	#N/A	#N/A	synonymous_variant	NPL4	YBR170C	397	S
II	576962	A	G	#N/A	#N/A	#N/A	#N/A	#N/A	#N/A	#N/A	#N/A	#N/A	#N/A	#N/A	#N/A	225	#N/A	#N/A	#N/A	#N/A	#N/A	synonymous_variant	NPL4	YBR170C	375	G
II	576971	G	A	228	#N/A	225	225	225	#N/A	225	225	225	225	#N/A	225	#N/A	228	225	225	#N/A	#N/A	synonymous_variant	NPL4	YBR170C	372	S
II	576983	T	A	#N/A	#N/A	#N/A	#N/A	#N/A	#N/A	#N/A	#N/A	#N/A	#N/A	#N/A	#N/A	225	#N/A	#N/A	#N/A	#N/A	#N/A	synonymous_variant	NPL4	YBR170C	368	V
II	576997	T	C	225	#N/A	225	225	225	#N/A	228	225	225	225	#N/A	225	#N/A	228	#N/A	225	#N/A	#N/A	missense_variant	NPL4	YBR170C	364	R/G	deleterious(0.03)
II	577181	C	T	#N/A	#N/A	#N/A	#N/A	#N/A	#N/A	#N/A	228	#N/A	#N/A	#N/A	#N/A	#N/A	#N/A	#N/A	#N/A	#N/A	#N/A	synonymous_variant	NPL4	YBR170C	302	Q
II	577418	T	C	228	#N/A	225	225	225	#N/A	225	225	228	225	#N/A	225	#N/A	225	#N/A	225	#N/A	#N/A	synonymous_variant	NPL4	YBR170C	223	A
II	577711	C	A	#N/A	#N/A	#N/A	#N/A	225	#N/A	#N/A	#N/A	#N/A	#N/A	#N/A	#N/A	#N/A	#N/A	#N/A	#N/A	#N/A	#N/A	missense_variant	NPL4	YBR170C	126	D/Y	deleterious(0)
II	577712	C	T	#N/A	#N/A	#N/A	#N/A	#N/A	#N/A	#N/A	#N/A	#N/A	#N/A	#N/A	#N/A	225	#N/A	225	#N/A	#N/A	#N/A	synonymous_variant	NPL4	YBR170C	125	E
II	577849	C	T	#N/A	225	#N/A	#N/A	#N/A	#N/A	#N/A	#N/A	#N/A	#N/A	#N/A	#N/A	#N/A	#N/A	#N/A	#N/A	#N/A	#N/A	missense_variant	NPL4	YBR170C	80	D/N	tolerated(0.25)
II	577997	C	T	#N/A	#N/A	#N/A	225	#N/A	#N/A	#N/A	#N/A	#N/A	#N/A	#N/A	#N/A	#N/A	#N/A	#N/A	#N/A	#N/A	#N/A	synonymous_variant	NPL4	YBR170C	30	V
II	578167	G	C	#N/A	#N/A	#N/A	#N/A	#N/A	#N/A	#N/A	#N/A	#N/A	228	#N/A	#N/A	#N/A	#N/A	#N/A	225	#N/A	#N/A
II	578174	A	C	225	225	225	225	225	#N/A	225	225	225	225	#N/A	225	#N/A	225	#N/A	225	#N/A	#N/A
II	578274	GAAAAAA	GAAAAA	#N/A	#N/A	#N/A	#N/A	#N/A	102	#N/A	#N/A	#N/A	#N/A	#N/A	#N/A	#N/A	#N/A	#N/A	#N/A	#N/A	#N/A
II	578402	G	A	#N/A	228	#N/A	#N/A	#N/A	#N/A	#N/A	#N/A	#N/A	#N/A	#N/A	#N/A	#N/A	#N/A	#N/A	#N/A	#N/A	#N/A	synonymous_variant	SEC66	YBR171W	13	G
II	578867	A	G	#N/A	#N/A	#N/A	#N/A	#N/A	#N/A	#N/A	#N/A	#N/A	#N/A	#N/A	#N/A	225	#N/A	225	#N/A	#N/A	#N/A	synonymous_variant	SEC66	YBR171W	168	K
II	578888	T	A	#N/A	#N/A	#N/A	#N/A	#N/A	225	#N/A	#N/A	#N/A	#N/A	#N/A	#N/A	#N/A	#N/A	#N/A	#N/A	#N/A	#N/A	synonymous_variant	SEC66	YBR171W	175	A
II	578933	T	C	#N/A	#N/A	#N/A	#N/A	#N/A	#N/A	#N/A	#N/A	#N/A	#N/A	#N/A	#N/A	225	#N/A	225	#N/A	#N/A	#N/A	synonymous_variant	SEC66	YBR171W	190	C
II	578954	A	G	225	225	225	225	225	#N/A	225	225	225	225	#N/A	225	#N/A	225	#N/A	225	#N/A	#N/A	synonymous_variant	SEC66	YBR171W	197	K
II	579024	GTTTTTTT	GTTTTTTTT	#N/A	#N/A	#N/A	#N/A	#N/A	32.7845	#N/A	#N/A	#N/A	#N/A	#N/A	#N/A	#N/A	#N/A	#N/A	#N/A	#N/A	#N/A
II	579031	TAAAAA	TAAAA	#N/A	#N/A	#N/A	#N/A	#N/A	#N/A	#N/A	#N/A	#N/A	#N/A	#N/A	#N/A	73	#N/A	139	#N/A	#N/A	#N/A
II	579032	A	T	225	225	225	225	225	#N/A	225	228	225	90	#N/A	225	#N/A	225	#N/A	30.4183	#N/A	#N/A
II	579038	A	C	225	225	225	225	225	#N/A	225	225	225	89	#N/A	225	#N/A	225	#N/A	76	#N/A	#N/A
II	579042	A	G	225	225	225	225	228	#N/A	#N/A	225	#N/A	146	#N/A	225	#N/A	225	#N/A	118	#N/A	#N/A
II	579131	A	G	228	225	225	228	225	225	225	225	225	228	#N/A	228	225	225	225	225	#N/A	#N/A
II	579201	G	C	#N/A	#N/A	228	#N/A	#N/A	#N/A	#N/A	#N/A	#N/A	#N/A	#N/A	#N/A	#N/A	#N/A	#N/A	#N/A	#N/A	#N/A	missense_variant	SMY2	YBR172C	724	D/E	tolerated_low_confidence(1)
II	579255	T	C	#N/A	#N/A	#N/A	#N/A	#N/A	225	#N/A	#N/A	#N/A	#N/A	#N/A	#N/A	#N/A	#N/A	#N/A	#N/A	#N/A	#N/A	synonymous_variant	SMY2	YBR172C	706	Q
II	579408	G	T	225	225	225	225	225	225	225	225	225	225	#N/A	225	#N/A	225	#N/A	225	#N/A	#N/A	synonymous_variant	SMY2	YBR172C	655	T
II	579497	T	C	#N/A	#N/A	#N/A	#N/A	#N/A	225	#N/A	#N/A	#N/A	#N/A	#N/A	#N/A	#N/A	#N/A	#N/A	#N/A	#N/A	#N/A	missense_variant	SMY2	YBR172C	626	T/A	tolerated_low_confidence(0.82)
II	579501	A	G	225	225	225	225	225	#N/A	225	225	225	225	#N/A	225	#N/A	225	#N/A	225	#N/A	#N/A	synonymous_variant	SMY2	YBR172C	624	T
II	579639	A	G	#N/A	#N/A	#N/A	#N/A	#N/A	225	#N/A	#N/A	#N/A	#N/A	#N/A	#N/A	#N/A	#N/A	#N/A	#N/A	#N/A	#N/A	synonymous_variant	SMY2	YBR172C	578	S
II	579644	A	G	225	225	225	225	225	#N/A	225	225	225	225	#N/A	228	225	225	225	225	#N/A	#N/A	missense_variant	SMY2	YBR172C	577	S/P	tolerated_low_confidence(0.16)
II	579647	T	C	225	225	225	225	225	228	225	225	225	225	#N/A	225	225	225	225	225	#N/A	#N/A	missense_variant	SMY2	YBR172C	576	T/A	tolerated_low_confidence(0.3)
II	579919	C	G	228	#N/A	#N/A	#N/A	#N/A	#N/A	#N/A	225	#N/A	225	#N/A	#N/A	#N/A	#N/A	#N/A	225	#N/A	#N/A	missense_variant	SMY2	YBR172C	485	S/T	tolerated_low_confidence(0.57)
II	579920	T	C	225	225	225	225	225	#N/A	225	225	225	225	#N/A	225	#N/A	225	#N/A	225	#N/A	#N/A	missense_variant	SMY2	YBR172C	485	S/G	tolerated_low_confidence(0.38)
II	579929	C	T	#N/A	#N/A	#N/A	#N/A	#N/A	225	#N/A	#N/A	#N/A	#N/A	#N/A	#N/A	#N/A	#N/A	#N/A	#N/A	#N/A	#N/A	missense_variant	SMY2	YBR172C	482	G/S	tolerated_low_confidence(0.75)
II	579936	A	G	225	225	225	225	225	#N/A	225	225	225	225	#N/A	225	#N/A	225	#N/A	225	#N/A	#N/A	synonymous_variant	SMY2	YBR172C	479	I
II	579957	G	A	225	225	228	225	225	225	225	228	225	225	#N/A	225	225	225	225	225	#N/A	#N/A	synonymous_variant	SMY2	YBR172C	472	N
II	579986	C	T	#N/A	225	#N/A	#N/A	#N/A	#N/A	#N/A	#N/A	#N/A	#N/A	#N/A	#N/A	#N/A	#N/A	#N/A	#N/A	#N/A	#N/A	missense_variant	SMY2	YBR172C	463	A/T	tolerated_low_confidence(0.28)
II	580057	G	A	225	225	225	225	228	#N/A	225	225	225	225	#N/A	225	#N/A	228	#N/A	225	#N/A	#N/A	missense_variant	SMY2	YBR172C	439	T/I	tolerated(0.18)
II	580071	C	T	#N/A	#N/A	#N/A	#N/A	#N/A	225	#N/A	#N/A	#N/A	#N/A	#N/A	#N/A	#N/A	#N/A	#N/A	#N/A	#N/A	#N/A	synonymous_variant	SMY2	YBR172C	434	K
II	580260	G	T	225	225	225	225	225	#N/A	225	225	225	225	#N/A	225	#N/A	225	#N/A	225	#N/A	#N/A	synonymous_variant	SMY2	YBR172C	371	S
II	580282	T	A	#N/A	#N/A	#N/A	#N/A	#N/A	#N/A	#N/A	#N/A	#N/A	#N/A	#N/A	#N/A	#N/A	#N/A	#N/A	#N/A	225	#N/A	missense_variant	SMY2	YBR172C	364	E/V	tolerated(0.24)
II	580371	C	T	225	225	228	225	225	#N/A	225	225	225	228	#N/A	225	#N/A	225	#N/A	225	#N/A	#N/A	synonymous_variant	SMY2	YBR172C	334	K
II	580507	T	C	228	225	225	225	228	#N/A	225	228	225	225	#N/A	225	#N/A	225	#N/A	228	#N/A	#N/A	missense_variant	SMY2	YBR172C	289	D/G	tolerated_low_confidence(0.38)
II	580557	C	T	#N/A	#N/A	#N/A	#N/A	#N/A	225	#N/A	#N/A	#N/A	#N/A	#N/A	#N/A	225	#N/A	225	#N/A	#N/A	#N/A	synonymous_variant	SMY2	YBR172C	272	T
II	580560	A	C	225	225	225	225	225	#N/A	225	225	225	225	#N/A	225	#N/A	225	#N/A	225	#N/A	#N/A	missense_variant	SMY2	YBR172C	271	D/E	tolerated_low_confidence(1)
II	580575	T	C	225	225	225	225	225	225	225	225	225	225	#N/A	225	225	225	225	225	#N/A	#N/A	synonymous_variant	SMY2	YBR172C	266	K
II	580580	T	C	#N/A	#N/A	#N/A	225	#N/A	#N/A	#N/A	#N/A	#N/A	#N/A	#N/A	#N/A	#N/A	#N/A	#N/A	#N/A	#N/A	#N/A	missense_variant	SMY2	YBR172C	265	T/A	tolerated(1)
II	580722	A	T	225	225	225	225	225	228	225	225	225	225	#N/A	225	225	225	225	225	#N/A	#N/A	synonymous_variant	SMY2	YBR172C	217	I
II	580746	C	T	225	225	228	228	225	228	228	228	225	225	#N/A	225	225	225	225	225	#N/A	#N/A	synonymous_variant	SMY2	YBR172C	209	R
II	580809	A	T	225	225	228	225	225	225	225	225	225	225	#N/A	225	225	225	225	225	#N/A	#N/A	synonymous_variant	SMY2	YBR172C	188	P
II	580823	A	G	#N/A	#N/A	#N/A	#N/A	#N/A	#N/A	#N/A	#N/A	#N/A	#N/A	#N/A	225	#N/A	#N/A	#N/A	#N/A	#N/A	#N/A	missense_variant	SMY2	YBR172C	184	S/P	deleterious_low_confidence(0.05)
II	580868	T	C	225	225	225	225	225	225	225	225	225	225	#N/A	225	225	225	225	228	225	#N/A	missense_variant	SMY2	YBR172C	169	S/G	tolerated_low_confidence(1)
II	580923	A	T	225	225	225	228	225	#N/A	225	225	225	225	#N/A	225	#N/A	225	#N/A	225	#N/A	#N/A	synonymous_variant	SMY2	YBR172C	150	A
II	581091	A	C	225	225	225	225	225	225	225	225	225	225	#N/A	225	225	225	225	225	225	#N/A	synonymous_variant	SMY2	YBR172C	94	A
II	581109	A	G	#N/A	#N/A	#N/A	#N/A	#N/A	228	#N/A	#N/A	#N/A	#N/A	#N/A	#N/A	225	#N/A	225	#N/A	#N/A	#N/A	synonymous_variant	SMY2	YBR172C	88	S
II	581181	C	A	225	225	225	225	225	225	225	225	225	225	#N/A	225	228	225	225	225	#N/A	#N/A	synonymous_variant	SMY2	YBR172C	64	S
II	581216	C	T	225	225	225	225	225	#N/A	225	225	225	228	#N/A	225	#N/A	225	#N/A	225	#N/A	#N/A	missense_variant	SMY2	YBR172C	53	A/T	tolerated_low_confidence(0.62)
II	581322	A	G	225	225	225	225	225	225	225	225	225	225	#N/A	225	225	225	#N/A	225	#N/A	#N/A	synonymous_variant	SMY2	YBR172C	17	F
II	581355	C	T	225	225	225	225	225	225	225	225	225	225	#N/A	225	225	225	#N/A	225	#N/A	#N/A	synonymous_variant	SMY2	YBR172C	6	S
II	581397	G	T	#N/A	#N/A	#N/A	#N/A	#N/A	225	#N/A	#N/A	#N/A	#N/A	#N/A	#N/A	225	#N/A	#N/A	#N/A	#N/A	#N/A
II	581418	A	G	#N/A	#N/A	#N/A	#N/A	#N/A	#N/A	#N/A	#N/A	#N/A	#N/A	#N/A	#N/A	#N/A	#N/A	#N/A	#N/A	228	#N/A
II	581460	A	G	228	228	228	228	225	225	225	225	225	228	#N/A	225	225	225	225	228	225	#N/A
II	581465	A	G	225	228	225	225	228	225	225	225	225	225	#N/A	225	225	225	225	225	225	#N/A
II	581474	C	T	#N/A	#N/A	#N/A	#N/A	#N/A	225	#N/A	#N/A	#N/A	#N/A	#N/A	#N/A	#N/A	#N/A	#N/A	#N/A	#N/A	#N/A
II	581484	G	C	228	225	225	228	228	#N/A	225	225	225	228	#N/A	228	#N/A	225	#N/A	225	#N/A	#N/A
II	581510	C	T	225	225	225	228	225	#N/A	225	225	228	225	#N/A	225	#N/A	225	#N/A	225	#N/A	#N/A
II	581511	C	T	228	225	225	225	225	#N/A	225	225	225	225	#N/A	225	#N/A	225	#N/A	225	#N/A	#N/A
II	581615	A	G	225	225	225	225	225	#N/A	225	225	225	225	#N/A	225	#N/A	225	#N/A	225	#N/A	#N/A
II	581631	AGTGTG	AGTG	54	98	#N/A	148	#N/A	#N/A	198	#N/A	#N/A	#N/A	#N/A	81	48.1233	222	#N/A	#N/A	#N/A	#N/A
II	581642	A	C	#N/A	#N/A	#N/A	#N/A	#N/A	#N/A	#N/A	#N/A	#N/A	#N/A	#N/A	#N/A	#N/A	#N/A	#N/A	225	#N/A	#N/A
II	581695	G	A	225	225	225	225	228	#N/A	228	225	225	225	#N/A	225	#N/A	225	#N/A	225	#N/A	#N/A
II	581822	G	A	228	225	225	225	225	#N/A	228	#N/A	225	225	#N/A	225	#N/A	225	#N/A	225	#N/A	#N/A	synonymous_variant	UMP1	YBR173C	117	I
II	581977	G	T	#N/A	#N/A	#N/A	#N/A	#N/A	#N/A	#N/A	225	#N/A	#N/A	#N/A	#N/A	#N/A	#N/A	#N/A	#N/A	#N/A	#N/A	missense_variant	UMP1	YBR173C	66	Q/K	tolerated(0.82)
II	582285	T	C	228	225	225	225	225	225	225	225	228	228	#N/A	225	225	225	225	225	225	#N/A
II	582334	T	G	225	225	225	225	225	#N/A	225	#N/A	228	228	#N/A	225	#N/A	225	#N/A	225	#N/A	#N/A
II	582375	T	A	225	225	225	228	228	#N/A	225	#N/A	225	225	#N/A	225	#N/A	225	#N/A	225	#N/A	#N/A	missense_variant	YBR174C	YBR174C	93	E/V
II	582406	A	G	225	225	225	225	225	#N/A	225	#N/A	225	225	#N/A	225	#N/A	225	#N/A	225	#N/A	#N/A	synonymous_variant	YBR174C	YBR174C	83	L
II	582426	C	T	#N/A	#N/A	#N/A	#N/A	#N/A	#N/A	#N/A	#N/A	#N/A	#N/A	#N/A	225	#N/A	#N/A	#N/A	#N/A	#N/A	#N/A	missense_variant	YBR174C	YBR174C	76	G/E		missense_variant	SWD3	YBR175W	7	P/S	tolerated(0.75)
II	582433	G	A	225	225	225	225	228	#N/A	225	#N/A	228	228	#N/A	225	#N/A	225	#N/A	225	#N/A	#N/A	missense_variant	YBR174C	YBR174C	74	P/S		missense_variant	SWD3	YBR175W	9	G/E	tolerated(1)
II	582458	T	C	225	225	228	228	225	#N/A	225	#N/A	228	225	#N/A	225	#N/A	225	#N/A	225	#N/A	#N/A	synonymous_variant	YBR174C	YBR174C	65	Q		synonymous_variant	SWD3	YBR175W	17	T
II	582470	A	T	225	225	225	225	225	225	225	#N/A	225	225	#N/A	228	#N/A	225	225	225	#N/A	#N/A	missense_variant	YBR174C	YBR174C	61	D/E		synonymous_variant	SWD3	YBR175W	21	I
II	582680	T	C	#N/A	#N/A	#N/A	#N/A	#N/A	225	#N/A	#N/A	#N/A	#N/A	#N/A	#N/A	#N/A	#N/A	#N/A	#N/A	#N/A	#N/A	synonymous_variant	SWD3	YBR175W	91	T
II	582806	A	G	225	#N/A	225	228	225	#N/A	225	#N/A	225	225	#N/A	225	#N/A	225	#N/A	225	#N/A	#N/A	synonymous_variant	SWD3	YBR175W	133	T
II	583031	G	T	#N/A	#N/A	#N/A	#N/A	#N/A	225	#N/A	#N/A	#N/A	#N/A	#N/A	#N/A	#N/A	#N/A	#N/A	#N/A	#N/A	#N/A	synonymous_variant	SWD3	YBR175W	208	S
II	583058	T	C	#N/A	#N/A	#N/A	#N/A	#N/A	#N/A	#N/A	#N/A	#N/A	#N/A	#N/A	228	#N/A	#N/A	#N/A	#N/A	#N/A	#N/A	synonymous_variant	SWD3	YBR175W	217	D
II	583100	T	C	225	#N/A	225	225	225	#N/A	225	#N/A	225	228	#N/A	228	#N/A	225	#N/A	225	#N/A	#N/A	synonymous_variant	SWD3	YBR175W	231	P
II	583115	A	C	#N/A	228	#N/A	#N/A	#N/A	#N/A	#N/A	#N/A	#N/A	#N/A	#N/A	#N/A	#N/A	#N/A	#N/A	#N/A	#N/A	#N/A	synonymous_variant	SWD3	YBR175W	236	V
II	583262	C	T	228	228	228	225	225	225	225	225	225	225	#N/A	225	228	225	225	225	#N/A	#N/A	synonymous_variant	SWD3	YBR175W	285	H
II	583267	G	A	225	#N/A	225	225	225	#N/A	228	#N/A	225	225	#N/A	225	#N/A	225	#N/A	225	#N/A	#N/A	missense_variant	SWD3	YBR175W	287	S/N	tolerated(0.96)
II	583350	G	A	#N/A	228	#N/A	#N/A	#N/A	#N/A	#N/A	225	#N/A	#N/A	#N/A	#N/A	#N/A	#N/A	#N/A	#N/A	#N/A	#N/A	missense_variant	SWD3	YBR175W	315	V/I	tolerated_low_confidence(0.1)
II	583383	A	G	#N/A	228	#N/A	#N/A	#N/A	#N/A	#N/A	225	#N/A	#N/A	#N/A	#N/A	#N/A	#N/A	#N/A	#N/A	#N/A	#N/A
II	583385	T	C	#N/A	228	#N/A	#N/A	#N/A	#N/A	#N/A	225	#N/A	#N/A	#N/A	#N/A	#N/A	#N/A	#N/A	#N/A	#N/A	#N/A
II	583391	A	G	#N/A	228	#N/A	#N/A	#N/A	#N/A	#N/A	225	#N/A	#N/A	#N/A	#N/A	#N/A	#N/A	#N/A	#N/A	#N/A	#N/A
II	583442	T	C	#N/A	#N/A	#N/A	#N/A	#N/A	#N/A	#N/A	#N/A	#N/A	#N/A	#N/A	#N/A	225	#N/A	225	#N/A	#N/A	#N/A
II	583463	A	G	#N/A	#N/A	#N/A	#N/A	#N/A	225	#N/A	#N/A	#N/A	#N/A	#N/A	#N/A	#N/A	#N/A	#N/A	#N/A	#N/A	#N/A
II	583514	T	C	225	225	228	225	225	225	225	225	225	225	#N/A	225	225	225	228	225	#N/A	#N/A
II	583525	GAGTAAGATA	G	#N/A	#N/A	#N/A	#N/A	#N/A	#N/A	#N/A	228	#N/A	#N/A	#N/A	#N/A	#N/A	#N/A	#N/A	#N/A	#N/A	#N/A
II	583576	T	A	225	#N/A	225	225	225	#N/A	225	#N/A	225	225	#N/A	225	#N/A	225	#N/A	225	#N/A	#N/A
II	583637	G	T	#N/A	225	#N/A	#N/A	#N/A	#N/A	#N/A	#N/A	#N/A	#N/A	#N/A	#N/A	#N/A	#N/A	#N/A	#N/A	#N/A	#N/A
II	583740	A	G	#N/A	228	#N/A	#N/A	#N/A	#N/A	#N/A	#N/A	#N/A	#N/A	#N/A	#N/A	#N/A	#N/A	#N/A	#N/A	#N/A	#N/A	synonymous_variant	ECM31	YBR176W	7	Q
II	583749	C	T	#N/A	225	#N/A	#N/A	#N/A	#N/A	#N/A	#N/A	#N/A	#N/A	#N/A	#N/A	#N/A	#N/A	#N/A	#N/A	#N/A	#N/A	synonymous_variant	ECM31	YBR176W	10	T
II	583825	T	G	225	228	225	225	225	225	225	225	225	225	#N/A	225	225	225	225	225	225	#N/A	missense_variant	ECM31	YBR176W	36	F/V	tolerated(0.3)
II	583838	C	T	#N/A	#N/A	#N/A	#N/A	#N/A	228	#N/A	#N/A	#N/A	#N/A	#N/A	#N/A	#N/A	#N/A	#N/A	#N/A	#N/A	#N/A	missense_variant	ECM31	YBR176W	40	P/L	deleterious(0)
II	583845	G	T	#N/A	225	#N/A	#N/A	#N/A	#N/A	#N/A	#N/A	#N/A	#N/A	#N/A	#N/A	228	#N/A	#N/A	#N/A	#N/A	#N/A	synonymous_variant	ECM31	YBR176W	42	S
II	583912	G	A	225	#N/A	225	225	225	#N/A	225	#N/A	225	#N/A	#N/A	225	#N/A	225	#N/A	225	#N/A	#N/A	missense_variant	ECM31	YBR176W	65	V/I	tolerated(0.48)
II	583984	T	C	225	#N/A	225	228	225	#N/A	225	#N/A	225	225	#N/A	225	#N/A	225	#N/A	225	#N/A	#N/A	missense_variant	ECM31	YBR176W	89	Y/H	tolerated(0.07)
II	584049	T	C	#N/A	#N/A	#N/A	#N/A	#N/A	#N/A	#N/A	#N/A	#N/A	#N/A	#N/A	#N/A	225	#N/A	#N/A	#N/A	#N/A	#N/A	synonymous_variant	ECM31	YBR176W	110	G
II	584157	C	T	#N/A	#N/A	#N/A	#N/A	#N/A	#N/A	#N/A	#N/A	#N/A	#N/A	#N/A	225	#N/A	#N/A	#N/A	#N/A	#N/A	#N/A	synonymous_variant	ECM31	YBR176W	146	D
II	584187	G	A	#N/A	225	#N/A	#N/A	#N/A	#N/A	#N/A	#N/A	#N/A	#N/A	#N/A	#N/A	#N/A	#N/A	#N/A	#N/A	#N/A	#N/A	synonymous_variant	ECM31	YBR176W	156	L
II	584232	C	T	#N/A	225	#N/A	#N/A	#N/A	#N/A	#N/A	#N/A	#N/A	#N/A	#N/A	#N/A	#N/A	#N/A	#N/A	#N/A	#N/A	#N/A	synonymous_variant	ECM31	YBR176W	171	P
II	584305	G	C	#N/A	228	#N/A	#N/A	#N/A	#N/A	#N/A	#N/A	#N/A	#N/A	#N/A	#N/A	#N/A	#N/A	#N/A	#N/A	#N/A	#N/A	missense_variant	ECM31	YBR176W	196	E/Q	tolerated(0.47)
II	584397	C	T	225	225	225	225	225	225	225	225	225	225	#N/A	225	225	225	225	225	#N/A	#N/A	synonymous_variant	ECM31	YBR176W	226	L
II	584482	G	A	#N/A	#N/A	#N/A	#N/A	#N/A	#N/A	#N/A	225	#N/A	#N/A	#N/A	#N/A	#N/A	#N/A	#N/A	#N/A	#N/A	#N/A	missense_variant	ECM31	YBR176W	255	D/N	tolerated(0.56)
II	584634	C	T	225	225	225	225	228	228	225	225	228	225	#N/A	228	225	225	#N/A	225	#N/A	#N/A	synonymous_variant	ECM31	YBR176W	305	F
II	584764	G	A	225	225	225	225	225	225	225	225	225	225	#N/A	225	225	225	#N/A	225	#N/A	#N/A
II	584923	A	G	#N/A	225	#N/A	#N/A	#N/A	225	#N/A	#N/A	#N/A	#N/A	#N/A	#N/A	225	#N/A	225	#N/A	#N/A	#N/A	synonymous_variant	EHT1	YBR177C	414	L
II	585012	C	T	225	#N/A	225	225	225	#N/A	225	225	225	225	#N/A	225	#N/A	225	#N/A	225	#N/A	#N/A	missense_variant	EHT1	YBR177C	384	R/Q	tolerated(0.36)
II	585029	G	A	#N/A	225	#N/A	#N/A	#N/A	#N/A	#N/A	#N/A	#N/A	#N/A	#N/A	#N/A	#N/A	#N/A	#N/A	#N/A	#N/A	#N/A	synonymous_variant	EHT1	YBR177C	378	N
II	585034	T	A	#N/A	#N/A	#N/A	#N/A	#N/A	#N/A	#N/A	#N/A	#N/A	#N/A	#N/A	#N/A	#N/A	#N/A	#N/A	225	#N/A	#N/A	missense_variant	EHT1	YBR177C	377	I/L	tolerated(0.27)
II	585044	C	T	#N/A	#N/A	#N/A	#N/A	#N/A	225	#N/A	#N/A	#N/A	#N/A	#N/A	#N/A	#N/A	#N/A	#N/A	#N/A	#N/A	#N/A	synonymous_variant	EHT1	YBR177C	373	A
II	585074	G	C	#N/A	#N/A	#N/A	#N/A	#N/A	#N/A	#N/A	#N/A	#N/A	#N/A	#N/A	#N/A	#N/A	#N/A	225	#N/A	#N/A	#N/A	synonymous_variant	EHT1	YBR177C	363	G
II	585092	G	A	225	#N/A	225	225	225	#N/A	225	225	225	225	#N/A	225	#N/A	225	#N/A	225	#N/A	#N/A	synonymous_variant	EHT1	YBR177C	357	Y
II	585197	G	A	#N/A	#N/A	#N/A	#N/A	#N/A	225	#N/A	#N/A	#N/A	#N/A	#N/A	#N/A	#N/A	#N/A	#N/A	#N/A	#N/A	#N/A	synonymous_variant	EHT1	YBR177C	322	P
II	585248	T	C	#N/A	#N/A	#N/A	#N/A	#N/A	225	#N/A	#N/A	#N/A	#N/A	#N/A	#N/A	#N/A	#N/A	#N/A	#N/A	#N/A	#N/A	synonymous_variant	EHT1	YBR177C	305	R
II	585548	A	G	#N/A	#N/A	#N/A	#N/A	#N/A	228	#N/A	#N/A	#N/A	#N/A	#N/A	#N/A	#N/A	#N/A	#N/A	#N/A	#N/A	#N/A	synonymous_variant	EHT1	YBR177C	205	G
II	585555	G	C	#N/A	#N/A	#N/A	#N/A	#N/A	#N/A	#N/A	#N/A	#N/A	#N/A	#N/A	#N/A	#N/A	#N/A	#N/A	225	#N/A	#N/A	missense_variant	EHT1	YBR177C	203	T/S	tolerated(0.98)
II	585569	C	T	225	#N/A	225	225	225	#N/A	225	225	225	225	#N/A	225	#N/A	225	#N/A	225	#N/A	#N/A	synonymous_variant	EHT1	YBR177C	198	V
II	585691	C	T	#N/A	#N/A	#N/A	#N/A	#N/A	#N/A	#N/A	#N/A	#N/A	#N/A	#N/A	225	#N/A	#N/A	#N/A	#N/A	#N/A	#N/A	missense_variant	EHT1	YBR177C	158	E/K	tolerated(0.91)
II	585769	T	C	225	225	228	225	225	225	225	225	228	225	#N/A	225	225	225	225	225	225	#N/A	missense_variant	EHT1	YBR177C	132	K/E	tolerated(1)
II	585808	C	T	#N/A	#N/A	#N/A	#N/A	#N/A	#N/A	#N/A	#N/A	#N/A	#N/A	#N/A	#N/A	#N/A	#N/A	225	#N/A	#N/A	#N/A	missense_variant	EHT1	YBR177C	119	D/N	tolerated(0.76)
II	585814	C	T	225	225	225	225	225	225	225	228	225	225	#N/A	225	225	225	225	225	225	#N/A	missense_variant	EHT1	YBR177C	117	E/K	tolerated(0.83)
II	585821	C	T	#N/A	225	#N/A	#N/A	#N/A	#N/A	#N/A	#N/A	#N/A	#N/A	#N/A	#N/A	#N/A	#N/A	#N/A	#N/A	#N/A	#N/A	synonymous_variant	EHT1	YBR177C	114	K
II	585896	G	A	#N/A	225	#N/A	#N/A	#N/A	#N/A	#N/A	#N/A	#N/A	#N/A	#N/A	#N/A	#N/A	#N/A	#N/A	#N/A	#N/A	#N/A	synonymous_variant	EHT1	YBR177C	89	F
II	585909	T	C	#N/A	#N/A	#N/A	#N/A	#N/A	225	#N/A	#N/A	#N/A	#N/A	#N/A	#N/A	#N/A	#N/A	#N/A	#N/A	#N/A	#N/A	missense_variant	EHT1	YBR177C	85	K/R	tolerated(0.09)
II	585938	C	A	#N/A	#N/A	#N/A	#N/A	#N/A	#N/A	#N/A	#N/A	#N/A	#N/A	#N/A	#N/A	#N/A	#N/A	#N/A	#N/A	225	#N/A	missense_variant	EHT1	YBR177C	75	L/F	tolerated(0.1)
II	585983	T	C	#N/A	#N/A	#N/A	#N/A	#N/A	#N/A	#N/A	#N/A	#N/A	#N/A	#N/A	#N/A	#N/A	#N/A	#N/A	#N/A	225	#N/A	synonymous_variant	EHT1	YBR177C	60	Q
II	586009	C	T	#N/A	225	#N/A	#N/A	#N/A	#N/A	#N/A	#N/A	#N/A	#N/A	#N/A	#N/A	#N/A	#N/A	#N/A	#N/A	#N/A	#N/A	missense_variant	EHT1	YBR177C	52	V/I	tolerated(0.32)
II	586133	G	A	228	#N/A	225	225	225	#N/A	225	225	225	225	#N/A	225	#N/A	225	#N/A	225	#N/A	#N/A	synonymous_variant	EHT1	YBR177C	10	I		synonymous_variant	YBR178W	YBR178W	21	L
II	586218	G	C	#N/A	#N/A	#N/A	#N/A	#N/A	228	#N/A	#N/A	#N/A	#N/A	#N/A	#N/A	#N/A	#N/A	#N/A	#N/A	#N/A	#N/A	missense_variant	YBR178W	YBR178W	50	E/Q
II	586221	C	T	225	225	228	225	225	228	225	225	225	225	#N/A	225	225	225	225	225	#N/A	#N/A	missense_variant	YBR178W	YBR178W	51	L/F
II	586315	G	C	225	#N/A	228	228	225	#N/A	228	225	228	228	#N/A	225	#N/A	225	#N/A	225	#N/A	#N/A	missense_variant	YBR178W	YBR178W	82	C/S
II	586331	TAAAAAAAAAAAA	TAAAAAAAAAA	#N/A	34.8231	#N/A	#N/A	#N/A	#N/A	#N/A	#N/A	#N/A	#N/A	#N/A	#N/A	40.9487	#N/A	#N/A	#N/A	#N/A	#N/A	frameshift_variant	YBR178W	YBR178W	88-91	KKKK/KKKX
II	586352	G	A	228	#N/A	#N/A	#N/A	#N/A	#N/A	#N/A	#N/A	#N/A	#N/A	#N/A	#N/A	#N/A	#N/A	#N/A	#N/A	#N/A	#N/A	synonymous_variant	YBR178W	YBR178W	94	R
II	586412	C	T	#N/A	#N/A	#N/A	#N/A	#N/A	#N/A	#N/A	#N/A	#N/A	225	#N/A	#N/A	#N/A	#N/A	#N/A	#N/A	#N/A	#N/A	synonymous_variant	YBR178W	YBR178W	114	S
II	586459	GAAAAAAAAAA	GAAAAAAAAAAA	22.8717	#N/A	24.8634	21.8688	33.875	#N/A	8.40407	15.8788	19.8471	#N/A	#N/A	33.8639	#N/A	41.1419	#N/A	37.1001	#N/A	#N/A
II	586488	A	T	228	#N/A	225	225	225	#N/A	225	228	225	228	#N/A	225	#N/A	225	#N/A	225	#N/A	#N/A
II	586513	G	A	#N/A	#N/A	#N/A	#N/A	#N/A	#N/A	#N/A	#N/A	#N/A	#N/A	#N/A	#N/A	225	#N/A	#N/A	#N/A	#N/A	#N/A
II	586518	GAAAA	GAAAAA	#N/A	104	#N/A	#N/A	#N/A	#N/A	#N/A	#N/A	#N/A	#N/A	#N/A	#N/A	#N/A	#N/A	#N/A	#N/A	#N/A	#N/A
II	586574	C	G	#N/A	#N/A	#N/A	#N/A	#N/A	#N/A	#N/A	#N/A	#N/A	#N/A	#N/A	#N/A	#N/A	#N/A	225	#N/A	#N/A	#N/A	synonymous_variant	FZO1	YBR179C	847	V
II	586652	G	A	#N/A	225	#N/A	#N/A	#N/A	#N/A	#N/A	#N/A	#N/A	#N/A	#N/A	#N/A	#N/A	#N/A	#N/A	#N/A	#N/A	#N/A	synonymous_variant	FZO1	YBR179C	821	N
II	586751	A	C	#N/A	#N/A	#N/A	#N/A	#N/A	#N/A	#N/A	#N/A	#N/A	225	#N/A	#N/A	#N/A	#N/A	#N/A	#N/A	#N/A	#N/A	missense_variant	FZO1	YBR179C	788	N/K	tolerated(1)
II	586795	G	C	#N/A	#N/A	#N/A	#N/A	#N/A	#N/A	#N/A	228	#N/A	#N/A	#N/A	#N/A	#N/A	#N/A	#N/A	#N/A	#N/A	#N/A	missense_variant	FZO1	YBR179C	774	Q/E	tolerated(0.62)
II	586802	T	C	#N/A	#N/A	#N/A	#N/A	#N/A	#N/A	#N/A	#N/A	#N/A	#N/A	#N/A	#N/A	#N/A	225	#N/A	#N/A	#N/A	#N/A	synonymous_variant	FZO1	YBR179C	771	R
II	586853	A	G	228	#N/A	225	225	225	#N/A	225	228	225	225	#N/A	225	#N/A	225	#N/A	225	#N/A	#N/A	synonymous_variant	FZO1	YBR179C	754	I
II	586961	C	T	225	225	228	228	225	#N/A	225	225	225	225	#N/A	225	#N/A	225	#N/A	225	#N/A	#N/A	synonymous_variant	FZO1	YBR179C	718	V
II	586964	A	T	225	#N/A	225	225	225	#N/A	225	225	225	225	#N/A	225	#N/A	225	#N/A	225	#N/A	#N/A	synonymous_variant	FZO1	YBR179C	717	V
II	587130	G	T	225	225	225	228	225	#N/A	228	225	225	228	#N/A	228	#N/A	225	#N/A	228	#N/A	#N/A	missense_variant	FZO1	YBR179C	662	A/E	tolerated(1)
II	587309	T	C	#N/A	#N/A	#N/A	#N/A	#N/A	225	#N/A	#N/A	#N/A	#N/A	#N/A	#N/A	225	#N/A	#N/A	#N/A	225	#N/A	synonymous_variant	FZO1	YBR179C	602	G
II	587372	T	C	#N/A	#N/A	#N/A	#N/A	#N/A	228	#N/A	#N/A	#N/A	#N/A	#N/A	#N/A	225	#N/A	228	#N/A	228	#N/A	synonymous_variant	FZO1	YBR179C	581	G
II	587405	C	T	225	225	225	225	225	225	225	225	225	225	#N/A	225	225	225	225	225	225	#N/A	synonymous_variant	FZO1	YBR179C	570	A
II	587432	A	T	225	225	225	225	225	#N/A	225	225	225	225	#N/A	228	#N/A	225	#N/A	225	#N/A	#N/A	synonymous_variant	FZO1	YBR179C	561	I
II	587480	C	T	#N/A	#N/A	#N/A	#N/A	#N/A	#N/A	#N/A	#N/A	#N/A	#N/A	#N/A	#N/A	#N/A	#N/A	225	#N/A	#N/A	#N/A	synonymous_variant	FZO1	YBR179C	545	L
II	587802	C	T	#N/A	225	#N/A	#N/A	#N/A	#N/A	#N/A	#N/A	#N/A	#N/A	#N/A	#N/A	#N/A	#N/A	#N/A	#N/A	#N/A	#N/A	missense_variant	FZO1	YBR179C	438	S/N	tolerated(0.56)
II	587830	G	C	228	225	228	225	228	225	228	225	225	225	#N/A	225	225	228	225	225	225	#N/A	missense_variant	FZO1	YBR179C	429	R/G	tolerated(0.86)
II	587831	G	A	#N/A	#N/A	#N/A	#N/A	#N/A	#N/A	#N/A	#N/A	#N/A	#N/A	#N/A	#N/A	#N/A	#N/A	#N/A	#N/A	225	#N/A	synonymous_variant	FZO1	YBR179C	428	D
II	587865	T	A	#N/A	#N/A	#N/A	#N/A	#N/A	225	#N/A	#N/A	#N/A	#N/A	#N/A	#N/A	228	#N/A	225	#N/A	225	#N/A	missense_variant	FZO1	YBR179C	417	Y/F	tolerated(0.7)
II	588089	A	G	225	225	225	225	225	228	225	228	228	225	#N/A	225	225	225	225	225	225	#N/A	synonymous_variant	FZO1	YBR179C	342	N
II	588182	T	C	225	225	225	228	225	225	225	225	225	225	#N/A	228	225	225	225	225	225	#N/A	synonymous_variant	FZO1	YBR179C	311	L
II	588326	C	T	228	225	225	225	225	#N/A	225	225	225	225	#N/A	225	#N/A	225	#N/A	225	#N/A	#N/A	synonymous_variant	FZO1	YBR179C	263	K
II	588329	G	C	228	228	228	228	228	#N/A	228	228	228	228	#N/A	228	#N/A	225	#N/A	225	#N/A	#N/A	synonymous_variant	FZO1	YBR179C	262	P
II	588368	A	C	225	#N/A	225	225	225	#N/A	225	225	225	225	#N/A	225	#N/A	225	#N/A	225	#N/A	#N/A	synonymous_variant	FZO1	YBR179C	249	T
II	588509	A	G	#N/A	#N/A	#N/A	#N/A	#N/A	225	#N/A	#N/A	#N/A	#N/A	#N/A	#N/A	#N/A	#N/A	#N/A	#N/A	#N/A	#N/A	synonymous_variant	FZO1	YBR179C	202	A
II	588671	G	C	#N/A	#N/A	#N/A	#N/A	#N/A	228	#N/A	#N/A	#N/A	#N/A	#N/A	#N/A	#N/A	#N/A	#N/A	#N/A	225	#N/A	synonymous_variant	FZO1	YBR179C	148	T
II	588752	C	T	#N/A	#N/A	#N/A	#N/A	228	#N/A	#N/A	#N/A	#N/A	#N/A	#N/A	#N/A	#N/A	#N/A	#N/A	#N/A	#N/A	#N/A	synonymous_variant	FZO1	YBR179C	121	P
II	588763	T	C	#N/A	#N/A	#N/A	#N/A	228	#N/A	#N/A	#N/A	#N/A	#N/A	#N/A	#N/A	#N/A	#N/A	#N/A	#N/A	#N/A	#N/A	missense_variant	FZO1	YBR179C	118	N/D	tolerated(0.61)
II	588776	A	T	#N/A	228	#N/A	#N/A	#N/A	#N/A	#N/A	#N/A	#N/A	#N/A	#N/A	#N/A	#N/A	#N/A	#N/A	#N/A	#N/A	#N/A	synonymous_variant	FZO1	YBR179C	113	L
II	588803	T	C	#N/A	#N/A	#N/A	#N/A	#N/A	#N/A	#N/A	225	#N/A	#N/A	#N/A	#N/A	#N/A	#N/A	#N/A	#N/A	#N/A	#N/A	synonymous_variant	FZO1	YBR179C	104	L
II	588842	A	G	#N/A	#N/A	#N/A	#N/A	#N/A	225	#N/A	#N/A	#N/A	#N/A	#N/A	#N/A	#N/A	#N/A	#N/A	#N/A	#N/A	#N/A	synonymous_variant	FZO1	YBR179C	91	N
II	588941	A	G	#N/A	#N/A	#N/A	#N/A	#N/A	#N/A	#N/A	#N/A	#N/A	#N/A	#N/A	#N/A	#N/A	#N/A	#N/A	#N/A	225	#N/A	synonymous_variant	FZO1	YBR179C	58	F
II	589075	G	A	#N/A	#N/A	#N/A	#N/A	#N/A	#N/A	#N/A	#N/A	#N/A	#N/A	#N/A	#N/A	#N/A	#N/A	#N/A	#N/A	225	#N/A	missense_variant	FZO1	YBR179C	14	P/S	tolerated(0.72)
II	589117	T	C	#N/A	#N/A	#N/A	#N/A	#N/A	225	#N/A	#N/A	#N/A	#N/A	#N/A	#N/A	#N/A	#N/A	#N/A	#N/A	225	#N/A
II	589145	C	T	228	#N/A	228	225	225	#N/A	225	228	225	225	#N/A	225	#N/A	225	#N/A	225	#N/A	#N/A
II	589164	T	C	225	225	225	228	228	225	225	225	225	225	#N/A	225	225	225	225	225	225	#N/A
II	589205	C	T	#N/A	#N/A	#N/A	225	#N/A	#N/A	#N/A	#N/A	#N/A	#N/A	#N/A	#N/A	#N/A	#N/A	#N/A	#N/A	#N/A	#N/A
II	589235	G	T	#N/A	#N/A	225	#N/A	#N/A	#N/A	#N/A	#N/A	#N/A	#N/A	#N/A	#N/A	#N/A	#N/A	#N/A	#N/A	#N/A	#N/A
II	589240	G	A	#N/A	228	#N/A	#N/A	#N/A	#N/A	#N/A	#N/A	#N/A	#N/A	#N/A	#N/A	#N/A	#N/A	#N/A	#N/A	#N/A	#N/A
II	589328	T	C	#N/A	#N/A	#N/A	#N/A	#N/A	228	#N/A	#N/A	#N/A	#N/A	#N/A	#N/A	#N/A	#N/A	#N/A	#N/A	225	#N/A
II	589346	G	A	#N/A	#N/A	#N/A	#N/A	#N/A	#N/A	#N/A	#N/A	#N/A	#N/A	#N/A	#N/A	225	#N/A	#N/A	#N/A	#N/A	#N/A
II	589354	T	C	#N/A	#N/A	#N/A	#N/A	#N/A	225	#N/A	#N/A	#N/A	#N/A	#N/A	#N/A	#N/A	#N/A	#N/A	#N/A	225	#N/A
II	589381	C	T	#N/A	#N/A	#N/A	#N/A	#N/A	225	#N/A	#N/A	#N/A	#N/A	#N/A	#N/A	#N/A	#N/A	#N/A	#N/A	225	#N/A
II	589394	G	A	225	225	225	225	225	225	225	225	225	225	#N/A	225	#N/A	225	#N/A	225	225	#N/A
II	589399	A	G	#N/A	225	#N/A	#N/A	#N/A	225	#N/A	#N/A	#N/A	#N/A	#N/A	#N/A	#N/A	#N/A	#N/A	#N/A	225	#N/A
II	589436	A	G	#N/A	#N/A	#N/A	#N/A	#N/A	225	#N/A	#N/A	#N/A	#N/A	#N/A	#N/A	#N/A	#N/A	#N/A	#N/A	225	#N/A
II	589450	T	C	#N/A	#N/A	#N/A	#N/A	#N/A	228	#N/A	#N/A	#N/A	#N/A	#N/A	#N/A	#N/A	#N/A	#N/A	#N/A	225	#N/A
II	589453	T	C	#N/A	225	#N/A	#N/A	#N/A	#N/A	#N/A	#N/A	#N/A	#N/A	#N/A	#N/A	#N/A	#N/A	#N/A	#N/A	#N/A	#N/A
II	589471	A	G	#N/A	#N/A	#N/A	#N/A	#N/A	225	#N/A	#N/A	#N/A	#N/A	#N/A	#N/A	#N/A	#N/A	#N/A	#N/A	225	#N/A
II	589473	A	G	#N/A	#N/A	#N/A	#N/A	#N/A	#N/A	#N/A	228	#N/A	#N/A	#N/A	#N/A	#N/A	#N/A	#N/A	#N/A	#N/A	#N/A
II	589478	T	C	#N/A	225	#N/A	#N/A	#N/A	#N/A	#N/A	#N/A	#N/A	#N/A	#N/A	#N/A	#N/A	#N/A	#N/A	#N/A	#N/A	#N/A
II	589487	C	T	#N/A	#N/A	#N/A	#N/A	#N/A	228	#N/A	228	#N/A	#N/A	#N/A	#N/A	#N/A	#N/A	#N/A	#N/A	225	#N/A
II	589507	A	T	#N/A	#N/A	#N/A	#N/A	#N/A	225	#N/A	#N/A	#N/A	#N/A	#N/A	#N/A	#N/A	#N/A	#N/A	#N/A	#N/A	#N/A
II	589532	G	A	#N/A	#N/A	#N/A	#N/A	#N/A	#N/A	#N/A	#N/A	#N/A	#N/A	#N/A	#N/A	#N/A	#N/A	#N/A	#N/A	225	#N/A
II	589544	ATTTTTTTTTTT	ATTTTTTTTT	#N/A	#N/A	#N/A	#N/A	#N/A	56	#N/A	#N/A	#N/A	#N/A	#N/A	#N/A	#N/A	#N/A	#N/A	#N/A	#N/A	#N/A
II	589544	ATTTTTTTTTTT	ATTTTTTTTTT	#N/A	#N/A	#N/A	#N/A	#N/A	#N/A	#N/A	#N/A	#N/A	#N/A	#N/A	#N/A	22.0352	#N/A	#N/A	#N/A	#N/A	#N/A
II	589544	ATTTTTTTTTTT	ATTTTTTTTTTTTTT	#N/A	#N/A	#N/A	#N/A	126	#N/A	#N/A	#N/A	#N/A	#N/A	#N/A	#N/A	#N/A	#N/A	#N/A	#N/A	#N/A	#N/A
II	589547	TTT	TTTGTT	#N/A	#N/A	#N/A	#N/A	45.48	#N/A	#N/A	#N/A	#N/A	#N/A	#N/A	#N/A	#N/A	#N/A	#N/A	#N/A	#N/A	#N/A
II	589550	TTT	TTTGTT	#N/A	#N/A	#N/A	#N/A	44.4929	#N/A	#N/A	#N/A	#N/A	#N/A	#N/A	#N/A	#N/A	#N/A	#N/A	#N/A	#N/A	#N/A
II	589551	TTT	TTTCTT	#N/A	#N/A	#N/A	#N/A	54	#N/A	#N/A	#N/A	#N/A	#N/A	#N/A	#N/A	#N/A	#N/A	#N/A	#N/A	#N/A	#N/A
II	589554	TT	TTTAT	#N/A	#N/A	#N/A	#N/A	63	#N/A	#N/A	#N/A	#N/A	#N/A	#N/A	#N/A	#N/A	#N/A	#N/A	#N/A	#N/A	#N/A
II	589562	T	C	#N/A	#N/A	#N/A	#N/A	#N/A	#N/A	#N/A	#N/A	#N/A	#N/A	#N/A	#N/A	225	#N/A	#N/A	#N/A	#N/A	#N/A
II	589590	G	T	#N/A	#N/A	#N/A	#N/A	#N/A	225	#N/A	#N/A	#N/A	#N/A	#N/A	#N/A	#N/A	#N/A	#N/A	#N/A	225	#N/A
II	589593	G	A	#N/A	#N/A	#N/A	#N/A	#N/A	225	#N/A	#N/A	#N/A	#N/A	#N/A	#N/A	#N/A	#N/A	#N/A	#N/A	225	#N/A
II	589661	T	C	#N/A	#N/A	#N/A	#N/A	#N/A	#N/A	#N/A	#N/A	#N/A	#N/A	#N/A	#N/A	#N/A	#N/A	225	#N/A	#N/A	#N/A
II	589688	T	C	#N/A	225	#N/A	#N/A	#N/A	#N/A	#N/A	#N/A	#N/A	#N/A	#N/A	#N/A	#N/A	#N/A	#N/A	#N/A	#N/A	#N/A
II	589725	GAAAA	GAAA	#N/A	#N/A	#N/A	#N/A	#N/A	216	#N/A	#N/A	#N/A	#N/A	#N/A	#N/A	#N/A	#N/A	#N/A	#N/A	#N/A	#N/A
II	589739	C	T	#N/A	#N/A	#N/A	#N/A	#N/A	225	#N/A	#N/A	#N/A	#N/A	#N/A	#N/A	#N/A	#N/A	#N/A	#N/A	#N/A	#N/A
II	589759	C	G	#N/A	225	#N/A	#N/A	#N/A	#N/A	#N/A	#N/A	#N/A	#N/A	#N/A	#N/A	#N/A	#N/A	#N/A	#N/A	#N/A	#N/A	missense_variant	DTR1	YBR180W	7	Q/E	tolerated_low_confidence(0.33)
II	589837	C	T	225	#N/A	225	225	225	#N/A	225	225	225	225	#N/A	225	#N/A	225	#N/A	225	#N/A	#N/A	synonymous_variant	DTR1	YBR180W	33	L
II	589871	A	G	228	225	228	228	225	228	225	225	225	225	#N/A	225	225	225	228	225	225	#N/A	missense_variant	DTR1	YBR180W	44	Q/R	tolerated_low_confidence(0.53)
II	589872	G	T	225	225	225	225	225	225	225	225	228	225	#N/A	225	225	225	225	225	225	#N/A	missense_variant	DTR1	YBR180W	44	Q/H	tolerated_low_confidence(0.11)
II	589894	A	G	#N/A	#N/A	#N/A	#N/A	#N/A	#N/A	#N/A	#N/A	#N/A	#N/A	#N/A	#N/A	225	#N/A	225	#N/A	#N/A	#N/A	missense_variant	DTR1	YBR180W	52	I/V	tolerated(1)
II	589895	T	C	225	225	228	225	225	225	225	225	225	225	#N/A	225	225	225	225	225	225	#N/A	missense_variant	DTR1	YBR180W	52	I/T	tolerated(0.43)
II	589941	G	A	225	225	225	225	225	225	225	225	225	225	#N/A	228	225	225	225	225	225	#N/A	synonymous_variant	DTR1	YBR180W	67	L
II	589950	G	A	#N/A	225	#N/A	#N/A	#N/A	#N/A	#N/A	#N/A	#N/A	#N/A	#N/A	#N/A	#N/A	#N/A	#N/A	#N/A	#N/A	#N/A	synonymous_variant	DTR1	YBR180W	70	Q
II	590112	A	G	225	225	225	225	225	#N/A	225	225	225	225	#N/A	225	#N/A	225	#N/A	225	#N/A	#N/A	synonymous_variant	DTR1	YBR180W	124	P
II	590242	G	T	225	#N/A	225	225	225	#N/A	228	225	228	225	#N/A	225	#N/A	228	#N/A	225	#N/A	#N/A	missense_variant	DTR1	YBR180W	168	A/S	tolerated(0.38)
II	590301	A	G	#N/A	225	#N/A	#N/A	#N/A	#N/A	#N/A	#N/A	#N/A	#N/A	#N/A	#N/A	#N/A	#N/A	#N/A	#N/A	#N/A	#N/A	synonymous_variant	DTR1	YBR180W	187	L
II	590532	T	A	#N/A	#N/A	#N/A	#N/A	#N/A	#N/A	#N/A	225	#N/A	225	#N/A	#N/A	#N/A	#N/A	#N/A	#N/A	#N/A	#N/A	missense_variant	DTR1	YBR180W	264	N/K	tolerated(0.42)
II	590654	A	G	228	225	228	225	225	225	225	225	225	228	#N/A	228	#N/A	225	225	225	225	#N/A	missense_variant	DTR1	YBR180W	305	D/G	tolerated(0.21)
II	590663	A	G	#N/A	#N/A	#N/A	#N/A	#N/A	225	#N/A	#N/A	#N/A	#N/A	#N/A	#N/A	#N/A	#N/A	#N/A	#N/A	#N/A	#N/A	missense_variant	DTR1	YBR180W	308	D/G	tolerated(0.38)
II	590688	A	G	#N/A	#N/A	#N/A	#N/A	#N/A	225	#N/A	#N/A	#N/A	#N/A	#N/A	#N/A	#N/A	#N/A	#N/A	#N/A	#N/A	#N/A	synonymous_variant	DTR1	YBR180W	316	P
II	590695	G	C	#N/A	228	#N/A	#N/A	#N/A	#N/A	#N/A	#N/A	#N/A	#N/A	#N/A	#N/A	#N/A	#N/A	#N/A	#N/A	#N/A	#N/A	missense_variant	DTR1	YBR180W	319	E/Q	tolerated(0.64)
II	590742	C	T	225	225	225	225	228	225	225	225	228	225	#N/A	228	#N/A	225	225	225	225	#N/A	synonymous_variant	DTR1	YBR180W	334	I
II	590744	G	A	#N/A	#N/A	#N/A	#N/A	225	#N/A	#N/A	#N/A	#N/A	#N/A	#N/A	#N/A	#N/A	#N/A	#N/A	#N/A	#N/A	#N/A	missense_variant	DTR1	YBR180W	335	R/H	tolerated(0.13)
II	590748	A	G	#N/A	228	#N/A	#N/A	#N/A	225	#N/A	#N/A	#N/A	#N/A	#N/A	#N/A	#N/A	#N/A	#N/A	#N/A	#N/A	#N/A	synonymous_variant	DTR1	YBR180W	336	K
II	590779	A	C	#N/A	#N/A	#N/A	#N/A	#N/A	#N/A	#N/A	#N/A	#N/A	#N/A	#N/A	#N/A	#N/A	#N/A	225	#N/A	#N/A	#N/A	missense_variant	DTR1	YBR180W	347	N/H	tolerated(0.14)
II	590796	T	C	#N/A	225	#N/A	#N/A	#N/A	225	#N/A	#N/A	#N/A	#N/A	#N/A	#N/A	#N/A	#N/A	#N/A	#N/A	#N/A	#N/A	synonymous_variant	DTR1	YBR180W	352	P
II	590807	T	G	#N/A	#N/A	#N/A	#N/A	#N/A	225	#N/A	#N/A	#N/A	#N/A	#N/A	#N/A	#N/A	#N/A	#N/A	#N/A	#N/A	#N/A	missense_variant	DTR1	YBR180W	356	L/W	tolerated(0.12)
II	590853	G	A	225	#N/A	225	225	225	#N/A	225	225	225	228	#N/A	225	#N/A	225	#N/A	225	#N/A	#N/A	synonymous_variant	DTR1	YBR180W	371	T
II	590880	C	A	#N/A	#N/A	#N/A	#N/A	#N/A	225	#N/A	#N/A	#N/A	#N/A	#N/A	#N/A	#N/A	#N/A	#N/A	#N/A	#N/A	#N/A	synonymous_variant	DTR1	YBR180W	380	S
II	590898	C	T	225	225	228	225	225	225	225	225	225	225	#N/A	225	225	225	225	225	225	#N/A	synonymous_variant	DTR1	YBR180W	386	S
II	590964	T	C	#N/A	#N/A	#N/A	#N/A	#N/A	225	#N/A	#N/A	#N/A	#N/A	#N/A	#N/A	#N/A	#N/A	#N/A	#N/A	#N/A	#N/A	synonymous_variant	DTR1	YBR180W	408	Y
II	590982	T	C	225	225	225	225	225	225	225	225	225	228	#N/A	225	225	225	225	225	225	#N/A	synonymous_variant	DTR1	YBR180W	414	A
II	591204	T	C	#N/A	#N/A	#N/A	#N/A	#N/A	#N/A	#N/A	#N/A	#N/A	#N/A	#N/A	#N/A	#N/A	#N/A	225	#N/A	225	#N/A	synonymous_variant	DTR1	YBR180W	488	G
II	591250	T	C	225	#N/A	225	225	225	#N/A	225	225	225	225	#N/A	#N/A	#N/A	225	#N/A	225	#N/A	#N/A	missense_variant	DTR1	YBR180W	504	F/L	tolerated(0.71)
II	591285	T	C	225	#N/A	228	225	225	#N/A	225	228	225	225	#N/A	225	#N/A	225	#N/A	225	#N/A	#N/A	synonymous_variant	DTR1	YBR180W	515	S
II	591323	C	T	225	#N/A	225	225	228	#N/A	225	225	225	225	#N/A	225	#N/A	225	#N/A	225	#N/A	#N/A	missense_variant	DTR1	YBR180W	528	A/V	tolerated(0.19)
II	591378	C	A	225	225	225	225	225	225	225	225	225	225	#N/A	225	225	225	225	225	225	#N/A	synonymous_variant	DTR1	YBR180W	546	L
II	591478	C	T	228	#N/A	225	225	228	#N/A	#N/A	225	#N/A	228	#N/A	225	#N/A	225	#N/A	225	#N/A	#N/A
II	591539	C	A	#N/A	#N/A	#N/A	#N/A	#N/A	225	#N/A	#N/A	#N/A	#N/A	#N/A	#N/A	#N/A	#N/A	#N/A	#N/A	#N/A	#N/A
II	591543	C	A	#N/A	#N/A	#N/A	#N/A	#N/A	#N/A	#N/A	225	#N/A	228	#N/A	#N/A	#N/A	#N/A	#N/A	#N/A	#N/A	#N/A
II	591553	A	G	#N/A	#N/A	#N/A	#N/A	#N/A	228	#N/A	#N/A	#N/A	#N/A	#N/A	#N/A	#N/A	#N/A	#N/A	#N/A	#N/A	#N/A
II	591557	CAAGAAATA	CA	#N/A	#N/A	#N/A	127	11.4042	#N/A	#N/A	214	106	118	#N/A	56	#N/A	133	#N/A	84	#N/A	#N/A
II	591559	AGAAATAG	A	228	#N/A	#N/A	#N/A	#N/A	#N/A	#N/A	#N/A	228	#N/A	#N/A	#N/A	#N/A	#N/A	#N/A	#N/A	#N/A	#N/A
II	591560	G	T	#N/A	#N/A	#N/A	#N/A	#N/A	225	#N/A	#N/A	#N/A	#N/A	#N/A	#N/A	#N/A	#N/A	#N/A	#N/A	#N/A	#N/A
II	591631	T	A	#N/A	#N/A	#N/A	#N/A	#N/A	#N/A	225	#N/A	225	#N/A	#N/A	#N/A	#N/A	#N/A	#N/A	#N/A	#N/A	#N/A
II	591710	A	G	228	#N/A	225	225	225	#N/A	228	225	228	228	#N/A	228	#N/A	225	#N/A	225	#N/A	#N/A
II	591724	A	G	#N/A	228	#N/A	#N/A	#N/A	#N/A	#N/A	#N/A	#N/A	#N/A	#N/A	#N/A	#N/A	#N/A	#N/A	#N/A	#N/A	#N/A	synonymous_variant	RPS6B	YBR181C	233	S
II	592177	A	G	216	#N/A	228	228	182	#N/A	178	228	199	226	#N/A	205	#N/A	161	#N/A	228	#N/A	#N/A	synonymous_variant	RPS6B	YBR181C	82	S
II	592270	C	T	#N/A	228	#N/A	#N/A	#N/A	#N/A	#N/A	#N/A	#N/A	#N/A	#N/A	#N/A	#N/A	#N/A	#N/A	#N/A	#N/A	#N/A	synonymous_variant	RPS6B	YBR181C	51	K
II	592273	G	T	#N/A	#N/A	#N/A	#N/A	#N/A	#N/A	#N/A	#N/A	#N/A	#N/A	#N/A	#N/A	#N/A	#N/A	#N/A	228	#N/A	#N/A	missense_variant	RPS6B	YBR181C	50	F/L	tolerated(0.51)
II	592447	G	A	225	225	225	225	225	#N/A	225	225	225	225	#N/A	225	#N/A	225	#N/A	225	#N/A	#N/A
II	592452	C	G	#N/A	#N/A	#N/A	#N/A	#N/A	#N/A	#N/A	#N/A	#N/A	#N/A	#N/A	#N/A	#N/A	#N/A	#N/A	228	#N/A	#N/A
II	592495	T	C	225	#N/A	225	225	225	#N/A	225	225	225	225	#N/A	225	#N/A	225	#N/A	225	#N/A	#N/A
II	592600	G	A	225	#N/A	225	225	225	225	225	225	225	225	#N/A	225	225	225	225	225	#N/A	#N/A
II	592604	G	C	#N/A	#N/A	#N/A	#N/A	#N/A	228	#N/A	#N/A	#N/A	#N/A	#N/A	#N/A	225	#N/A	225	#N/A	#N/A	#N/A
II	592623	A	G	#N/A	#N/A	228	#N/A	#N/A	#N/A	#N/A	#N/A	#N/A	#N/A	#N/A	#N/A	#N/A	#N/A	#N/A	#N/A	#N/A	#N/A
II	592634	T	A	228	225	225	225	228	#N/A	225	225	225	225	#N/A	225	#N/A	225	#N/A	225	#N/A	#N/A
II	592641	A	G	#N/A	#N/A	#N/A	#N/A	#N/A	225	#N/A	#N/A	#N/A	#N/A	#N/A	#N/A	225	#N/A	225	#N/A	#N/A	#N/A
II	592643	G	C	228	#N/A	228	225	228	#N/A	225	228	225	228	#N/A	228	#N/A	225	#N/A	225	#N/A	#N/A
II	592696	CAAA	CAA	#N/A	170	#N/A	#N/A	#N/A	#N/A	#N/A	#N/A	#N/A	#N/A	#N/A	#N/A	#N/A	#N/A	#N/A	#N/A	#N/A	#N/A
II	592744	T	A	225	228	225	225	225	225	225	225	225	225	#N/A	225	225	225	225	225	225	#N/A
II	592749	ATTT	ATT	32.7439	151	170	141	37.7737	133	114	148	134	115	#N/A	83	228	228	203	228	#N/A	#N/A
II	592815	A	T	225	#N/A	225	225	225	#N/A	225	225	225	225	#N/A	225	#N/A	225	#N/A	225	#N/A	#N/A
II	592902	G	A	225	#N/A	#N/A	#N/A	#N/A	#N/A	#N/A	#N/A	#N/A	#N/A	#N/A	#N/A	#N/A	#N/A	#N/A	#N/A	#N/A	#N/A
II	592905	C	T	225	225	225	225	228	225	225	225	225	225	#N/A	225	225	225	225	225	#N/A	#N/A
II	592938	T	C	225	225	225	225	225	#N/A	225	225	225	228	#N/A	225	#N/A	225	#N/A	225	#N/A	#N/A
II	592973	G	A	225	#N/A	225	225	225	#N/A	#N/A	225	#N/A	225	#N/A	228	#N/A	225	#N/A	225	#N/A	#N/A
II	592989	G	A	#N/A	#N/A	#N/A	#N/A	#N/A	#N/A	225	#N/A	225	#N/A	#N/A	#N/A	#N/A	#N/A	#N/A	#N/A	#N/A	#N/A
II	593026	C	T	#N/A	228	#N/A	#N/A	#N/A	#N/A	#N/A	#N/A	#N/A	#N/A	#N/A	#N/A	#N/A	#N/A	#N/A	#N/A	#N/A	#N/A
II	593029	G	A	225	#N/A	#N/A	225	225	#N/A	#N/A	#N/A	#N/A	#N/A	#N/A	225	#N/A	#N/A	#N/A	225	#N/A	#N/A
II	593045	GAAAAAAAA	GAAAAAAAAA	40.8718	#N/A	53	37.9485	39.9483	#N/A	#N/A	21.8499	#N/A	24.8275	#N/A	45.9653	#N/A	#N/A	#N/A	50	#N/A	#N/A
II	593045	GAAAAAAAA	GAAAAAAAAAA	#N/A	#N/A	#N/A	#N/A	#N/A	#N/A	93	#N/A	146	#N/A	#N/A	#N/A	#N/A	113	#N/A	#N/A	#N/A	#N/A
II	593057	C	T	#N/A	#N/A	#N/A	#N/A	#N/A	225	#N/A	#N/A	#N/A	#N/A	#N/A	#N/A	#N/A	#N/A	#N/A	#N/A	#N/A	#N/A
II	593059	A	T	#N/A	228	#N/A	#N/A	#N/A	#N/A	#N/A	#N/A	#N/A	#N/A	#N/A	#N/A	#N/A	#N/A	#N/A	#N/A	#N/A	#N/A
II	593091	T	C	225	225	225	228	225	225	225	225	225	225	#N/A	225	225	225	225	225	225	#N/A
II	593122	C	A	#N/A	#N/A	225	#N/A	#N/A	#N/A	#N/A	#N/A	#N/A	#N/A	#N/A	#N/A	#N/A	#N/A	#N/A	#N/A	#N/A	#N/A
II	593126	AG	A	#N/A	62	#N/A	#N/A	#N/A	#N/A	#N/A	#N/A	#N/A	#N/A	#N/A	#N/A	#N/A	#N/A	#N/A	#N/A	#N/A	#N/A
II	593127	G	T	#N/A	#N/A	#N/A	#N/A	#N/A	225	#N/A	#N/A	#N/A	#N/A	#N/A	#N/A	228	#N/A	225	#N/A	#N/A	#N/A
II	593154	T	C	#N/A	#N/A	#N/A	#N/A	#N/A	225	#N/A	#N/A	#N/A	#N/A	#N/A	#N/A	228	#N/A	228	#N/A	#N/A	#N/A
II	593157	A	T	#N/A	#N/A	#N/A	#N/A	#N/A	#N/A	#N/A	#N/A	#N/A	#N/A	#N/A	#N/A	225	#N/A	228	#N/A	#N/A	#N/A
II	593215	T	A	#N/A	#N/A	#N/A	#N/A	#N/A	225	#N/A	#N/A	#N/A	#N/A	#N/A	#N/A	225	#N/A	225	#N/A	#N/A	#N/A
II	593283	G	C	#N/A	#N/A	#N/A	#N/A	#N/A	228	#N/A	#N/A	#N/A	#N/A	#N/A	#N/A	#N/A	#N/A	#N/A	#N/A	#N/A	#N/A
II	593323	AGGGGG	AGGGG	#N/A	84	#N/A	#N/A	#N/A	#N/A	#N/A	#N/A	#N/A	#N/A	#N/A	#N/A	#N/A	#N/A	#N/A	#N/A	#N/A	#N/A
II	593336	G	A	#N/A	#N/A	#N/A	#N/A	#N/A	225	#N/A	#N/A	#N/A	#N/A	#N/A	#N/A	#N/A	#N/A	#N/A	#N/A	#N/A	#N/A
II	593344	T	A	#N/A	225	#N/A	#N/A	#N/A	225	#N/A	#N/A	#N/A	#N/A	#N/A	#N/A	#N/A	#N/A	#N/A	#N/A	#N/A	#N/A
II	593354	T	C	#N/A	#N/A	225	#N/A	#N/A	#N/A	#N/A	#N/A	#N/A	#N/A	#N/A	#N/A	#N/A	#N/A	#N/A	#N/A	#N/A	#N/A
II	593396	T	C	225	225	225	225	225	225	225	225	225	225	#N/A	225	225	225	225	225	#N/A	#N/A
II	593409	C	T	#N/A	#N/A	#N/A	#N/A	#N/A	228	#N/A	#N/A	#N/A	#N/A	#N/A	#N/A	#N/A	#N/A	#N/A	#N/A	#N/A	#N/A
II	593415	T	C	#N/A	225	#N/A	#N/A	#N/A	225	#N/A	#N/A	#N/A	#N/A	#N/A	#N/A	#N/A	#N/A	#N/A	#N/A	#N/A	#N/A
II	593423	A	G	#N/A	#N/A	#N/A	#N/A	#N/A	228	#N/A	#N/A	#N/A	#N/A	#N/A	#N/A	#N/A	#N/A	#N/A	#N/A	#N/A	#N/A
II	593432	T	C	#N/A	225	#N/A	#N/A	#N/A	228	#N/A	#N/A	#N/A	#N/A	#N/A	#N/A	#N/A	#N/A	#N/A	#N/A	#N/A	#N/A
II	593440	C	T	#N/A	225	#N/A	#N/A	#N/A	#N/A	#N/A	#N/A	#N/A	#N/A	#N/A	#N/A	#N/A	#N/A	#N/A	#N/A	#N/A	#N/A
II	593441	C	T	#N/A	225	#N/A	#N/A	#N/A	#N/A	#N/A	#N/A	#N/A	#N/A	#N/A	#N/A	#N/A	#N/A	#N/A	#N/A	#N/A	#N/A
II	593459	T	G	225	#N/A	225	225	225	#N/A	#N/A	225	#N/A	225	#N/A	225	#N/A	225	#N/A	225	#N/A	#N/A
II	593462	A	G	#N/A	#N/A	#N/A	#N/A	#N/A	225	#N/A	#N/A	#N/A	#N/A	#N/A	#N/A	#N/A	#N/A	#N/A	#N/A	#N/A	#N/A
II	593500	G	A	#N/A	#N/A	#N/A	#N/A	#N/A	225	#N/A	#N/A	#N/A	#N/A	#N/A	#N/A	#N/A	#N/A	#N/A	#N/A	#N/A	#N/A
II	593641	T	A	#N/A	225	#N/A	#N/A	#N/A	#N/A	#N/A	#N/A	#N/A	#N/A	#N/A	#N/A	#N/A	#N/A	#N/A	#N/A	#N/A	#N/A	missense_variant	SMP1	YBR182C	408	K/N	deleterious_low_confidence(0.02)
II	593719	C	T	225	225	228	228	225	#N/A	225	228	225	228	#N/A	225	225	225	225	225	#N/A	#N/A	synonymous_variant	SMP1	YBR182C	382	K
II	593800	G	A	225	#N/A	225	225	225	#N/A	225	225	225	225	#N/A	225	#N/A	225	#N/A	225	#N/A	#N/A	synonymous_variant	SMP1	YBR182C	355	T
II	593842	T	C	#N/A	#N/A	225	#N/A	#N/A	#N/A	#N/A	#N/A	#N/A	#N/A	#N/A	#N/A	#N/A	#N/A	#N/A	#N/A	#N/A	#N/A	synonymous_variant	SMP1	YBR182C	341	T
II	593924	A	T	#N/A	#N/A	#N/A	#N/A	#N/A	#N/A	#N/A	#N/A	#N/A	#N/A	#N/A	#N/A	#N/A	228	#N/A	#N/A	#N/A	#N/A	missense_variant	SMP1	YBR182C	314	V/D	deleterious_low_confidence(0)
II	593930	G	A	#N/A	#N/A	#N/A	#N/A	#N/A	#N/A	#N/A	#N/A	#N/A	#N/A	#N/A	#N/A	#N/A	225	#N/A	#N/A	#N/A	#N/A	missense_variant	SMP1	YBR182C	312	A/V	deleterious_low_confidence(0)
II	593968	A	G	225	#N/A	225	225	225	#N/A	225	225	225	225	#N/A	225	#N/A	225	#N/A	225	#N/A	#N/A	synonymous_variant	SMP1	YBR182C	299	A
II	594007	C	T	225	#N/A	225	225	225	#N/A	225	225	225	225	#N/A	228	#N/A	225	#N/A	225	#N/A	#N/A	synonymous_variant	SMP1	YBR182C	286	E
II	594015	C	T	#N/A	225	#N/A	#N/A	#N/A	#N/A	#N/A	#N/A	#N/A	#N/A	#N/A	#N/A	#N/A	#N/A	#N/A	#N/A	#N/A	#N/A	missense_variant	SMP1	YBR182C	284	D/N	deleterious_low_confidence(0)
II	594022	C	G	225	#N/A	225	228	225	#N/A	225	228	225	225	#N/A	225	#N/A	225	#N/A	225	#N/A	#N/A	synonymous_variant	SMP1	YBR182C	281	G
II	594044	G	A	#N/A	#N/A	#N/A	#N/A	#N/A	#N/A	225	#N/A	225	#N/A	#N/A	#N/A	#N/A	#N/A	#N/A	#N/A	#N/A	#N/A	missense_variant	SMP1	YBR182C	274	P/L	deleterious_low_confidence(0)
II	594135	A	G	#N/A	225	#N/A	#N/A	#N/A	#N/A	#N/A	#N/A	#N/A	#N/A	#N/A	#N/A	#N/A	#N/A	#N/A	#N/A	#N/A	#N/A	synonymous_variant	SMP1	YBR182C	244	L
II	594148	C	T	225	#N/A	225	225	225	#N/A	225	225	225	225	#N/A	225	#N/A	225	#N/A	225	#N/A	#N/A	synonymous_variant	SMP1	YBR182C	239	S
II	594208	C	T	#N/A	#N/A	#N/A	#N/A	#N/A	#N/A	#N/A	#N/A	#N/A	#N/A	#N/A	#N/A	225	#N/A	225	#N/A	#N/A	#N/A	synonymous_variant	SMP1	YBR182C	219	P
II	594247	C	T	#N/A	228	#N/A	#N/A	#N/A	#N/A	#N/A	#N/A	#N/A	#N/A	#N/A	#N/A	#N/A	#N/A	#N/A	#N/A	#N/A	#N/A	synonymous_variant	SMP1	YBR182C	206	E
II	594298	A	G	#N/A	#N/A	#N/A	#N/A	#N/A	228	#N/A	#N/A	#N/A	#N/A	#N/A	#N/A	#N/A	#N/A	#N/A	#N/A	#N/A	#N/A	synonymous_variant	SMP1	YBR182C	189	F
II	594298	A	T	225	#N/A	225	228	225	#N/A	228	225	228	225	#N/A	225	#N/A	225	#N/A	225	#N/A	#N/A	missense_variant	SMP1	YBR182C	189	F/L	deleterious_low_confidence(0)
II	594303	T	A	225	#N/A	225	225	228	#N/A	225	225	225	225	#N/A	225	#N/A	228	#N/A	225	#N/A	#N/A	missense_variant	SMP1	YBR182C	188	S/C	deleterious_low_confidence(0)
II	594305	C	T	#N/A	225	#N/A	#N/A	#N/A	#N/A	#N/A	#N/A	#N/A	#N/A	#N/A	#N/A	#N/A	#N/A	#N/A	#N/A	#N/A	#N/A	missense_variant	SMP1	YBR182C	187	G/E	deleterious_low_confidence(0.04)
II	594356	G	A	#N/A	#N/A	#N/A	#N/A	#N/A	#N/A	#N/A	225	#N/A	225	#N/A	#N/A	#N/A	#N/A	#N/A	#N/A	#N/A	#N/A	missense_variant	SMP1	YBR182C	170	A/V	deleterious_low_confidence(0)
II	594429	C	T	#N/A	#N/A	#N/A	#N/A	#N/A	225	#N/A	#N/A	#N/A	#N/A	#N/A	#N/A	#N/A	#N/A	#N/A	#N/A	#N/A	#N/A	missense_variant	SMP1	YBR182C	146	A/T	tolerated_low_confidence(0.71)
II	594471	C	A	#N/A	#N/A	#N/A	#N/A	#N/A	#N/A	#N/A	228	#N/A	225	#N/A	#N/A	#N/A	#N/A	#N/A	#N/A	#N/A	#N/A	missense_variant	SMP1	YBR182C	132	G/W	deleterious_low_confidence(0.03)
II	594492	A	G	225	#N/A	225	225	225	#N/A	228	225	228	225	#N/A	225	225	225	225	225	225	#N/A	missense_variant	SMP1	YBR182C	125	S/P	deleterious_low_confidence(0)
II	594526	G	A	#N/A	#N/A	#N/A	#N/A	#N/A	#N/A	#N/A	#N/A	#N/A	#N/A	#N/A	#N/A	225	#N/A	228	#N/A	228	#N/A	synonymous_variant	SMP1	YBR182C	113	S
II	594577	C	T	#N/A	225	#N/A	#N/A	#N/A	#N/A	#N/A	#N/A	#N/A	#N/A	#N/A	#N/A	#N/A	#N/A	#N/A	#N/A	#N/A	#N/A	synonymous_variant	SMP1	YBR182C	96	L
II	594781	T	C	225	228	228	225	225	225	225	225	225	225	#N/A	225	228	225	225	225	225	#N/A	synonymous_variant	SMP1	YBR182C	28	L
II	594784	T	G	228	#N/A	228	228	228	#N/A	225	225	225	225	#N/A	225	#N/A	225	#N/A	225	#N/A	#N/A	synonymous_variant	SMP1	YBR182C	27	G
II	595055	T	C	#N/A	#N/A	225	#N/A	#N/A	#N/A	#N/A	#N/A	#N/A	#N/A	#N/A	#N/A	#N/A	#N/A	#N/A	#N/A	#N/A	#N/A
II	595082	A	T	#N/A	#N/A	#N/A	#N/A	#N/A	#N/A	#N/A	#N/A	#N/A	#N/A	#N/A	#N/A	225	#N/A	#N/A	#N/A	#N/A	#N/A
II	595106	G	C	#N/A	#N/A	#N/A	#N/A	#N/A	228	#N/A	#N/A	#N/A	#N/A	#N/A	#N/A	#N/A	#N/A	#N/A	#N/A	#N/A	#N/A
II	595168	G	A	#N/A	225	#N/A	#N/A	#N/A	#N/A	#N/A	#N/A	#N/A	#N/A	#N/A	#N/A	#N/A	#N/A	#N/A	#N/A	#N/A	#N/A
II	595222	C	T	225	#N/A	225	225	225	#N/A	225	228	225	225	#N/A	225	#N/A	225	#N/A	225	#N/A	#N/A
II	595246	C	T	225	#N/A	225	225	225	228	228	225	225	225	#N/A	225	225	225	225	228	225	#N/A
II	595298	G	A	#N/A	225	#N/A	#N/A	#N/A	#N/A	#N/A	#N/A	#N/A	#N/A	#N/A	#N/A	#N/A	#N/A	#N/A	#N/A	#N/A	#N/A
II	595346	G	T	#N/A	#N/A	#N/A	#N/A	#N/A	225	#N/A	#N/A	#N/A	#N/A	#N/A	#N/A	225	#N/A	228	#N/A	225	#N/A
II	595452	A	T	#N/A	228	#N/A	#N/A	#N/A	#N/A	#N/A	#N/A	#N/A	#N/A	#N/A	#N/A	#N/A	#N/A	#N/A	#N/A	#N/A	#N/A	missense_variant	YBR182C-A	YBR182C-A	35	M/K
II	595458	TCCTTCG	T	#N/A	#N/A	#N/A	#N/A	#N/A	#N/A	#N/A	#N/A	#N/A	#N/A	#N/A	#N/A	#N/A	#N/A	#N/A	#N/A	160	#N/A	inframe_deletion	YBR182C-A	YBR182C-A	31-33	PKE/Q
II	595459	C	T	#N/A	#N/A	#N/A	#N/A	#N/A	#N/A	#N/A	#N/A	#N/A	#N/A	#N/A	#N/A	225	#N/A	#N/A	#N/A	#N/A	#N/A	missense_variant	YBR182C-A	YBR182C-A	33	E/K
II	595459	CCTTCGG	C	#N/A	#N/A	#N/A	#N/A	#N/A	#N/A	#N/A	#N/A	#N/A	#N/A	#N/A	#N/A	#N/A	#N/A	#N/A	#N/A	228	#N/A	inframe_deletion	YBR182C-A	YBR182C-A	31-32	PK/-
II	595492	T	C	#N/A	#N/A	#N/A	#N/A	#N/A	#N/A	228	#N/A	225	#N/A	#N/A	#N/A	#N/A	#N/A	#N/A	#N/A	#N/A	#N/A	missense_variant	YBR182C-A	YBR182C-A	22	S/G
II	595497	A	G	225	#N/A	225	225	225	225	225	225	225	225	#N/A	225	#N/A	225	225	225	225	#N/A	missense_variant	YBR182C-A	YBR182C-A	20	V/A
II	595508	A	G	225	228	225	225	225	225	225	225	225	225	#N/A	225	#N/A	225	225	225	225	#N/A	synonymous_variant	YBR182C-A	YBR182C-A	16	D
II	595518	TA	TAA	128	168	15.8716	#N/A	23.8044	30.9393	#N/A	93	#N/A	49.8003	#N/A	#N/A	228	185	228	103	228	#N/A	frameshift_variant	YBR182C-A	YBR182C-A	13	Y/LX
II	595530	A	G	225	#N/A	225	225	225	#N/A	225	225	225	225	#N/A	225	#N/A	225	#N/A	225	#N/A	#N/A	missense_variant	YBR182C-A	YBR182C-A	9	M/T
II	595625	C	A	#N/A	#N/A	#N/A	#N/A	#N/A	225	#N/A	#N/A	#N/A	#N/A	#N/A	#N/A	#N/A	#N/A	#N/A	#N/A	#N/A	#N/A
II	595654	C	G	#N/A	228	#N/A	#N/A	#N/A	#N/A	#N/A	#N/A	#N/A	#N/A	#N/A	#N/A	#N/A	#N/A	#N/A	#N/A	#N/A	#N/A
II	595671	T	C	#N/A	#N/A	#N/A	#N/A	#N/A	#N/A	#N/A	#N/A	#N/A	#N/A	#N/A	#N/A	225	#N/A	#N/A	#N/A	#N/A	#N/A
II	595735	C	G	#N/A	#N/A	#N/A	#N/A	#N/A	225	#N/A	#N/A	#N/A	#N/A	#N/A	#N/A	#N/A	#N/A	#N/A	#N/A	#N/A	#N/A
II	595773	T	A	#N/A	#N/A	#N/A	#N/A	225	#N/A	#N/A	#N/A	#N/A	#N/A	#N/A	#N/A	#N/A	#N/A	#N/A	#N/A	#N/A	#N/A
II	595808	C	T	225	#N/A	225	228	225	#N/A	225	225	225	225	#N/A	225	#N/A	225	#N/A	225	#N/A	#N/A
II	595927	T	C	225	225	225	225	225	225	225	225	228	225	#N/A	225	225	228	225	225	225	#N/A
II	596041	T	C	225	#N/A	225	225	225	#N/A	225	225	228	228	#N/A	225	#N/A	225	#N/A	225	#N/A	#N/A
II	596047	G	A	225	#N/A	225	225	228	#N/A	225	228	228	228	#N/A	228	#N/A	228	#N/A	225	#N/A	#N/A
II	596090	CTTT	CTTTTT	#N/A	#N/A	#N/A	#N/A	#N/A	#N/A	#N/A	#N/A	#N/A	#N/A	#N/A	#N/A	128	#N/A	#N/A	#N/A	#N/A	#N/A
II	596219	C	T	225	225	225	225	225	225	225	225	225	228	#N/A	225	225	228	#N/A	225	#N/A	#N/A	synonymous_variant	YPC1	YBR183W	35	P
II	596267	G	A	#N/A	#N/A	#N/A	#N/A	#N/A	225	#N/A	#N/A	#N/A	#N/A	#N/A	#N/A	#N/A	#N/A	#N/A	#N/A	#N/A	#N/A	synonymous_variant	YPC1	YBR183W	51	L
II	596273	G	A	#N/A	#N/A	#N/A	#N/A	#N/A	#N/A	#N/A	#N/A	#N/A	#N/A	#N/A	#N/A	228	#N/A	#N/A	#N/A	#N/A	#N/A	synonymous_variant	YPC1	YBR183W	53	A
II	596355	G	A	#N/A	#N/A	#N/A	#N/A	228	#N/A	#N/A	#N/A	#N/A	#N/A	#N/A	#N/A	#N/A	#N/A	#N/A	#N/A	#N/A	#N/A	missense_variant	YPC1	YBR183W	81	V/I	tolerated(0.52)
II	596357	A	G	#N/A	225	#N/A	#N/A	#N/A	#N/A	#N/A	#N/A	#N/A	#N/A	#N/A	#N/A	225	#N/A	#N/A	#N/A	#N/A	#N/A	synonymous_variant	YPC1	YBR183W	81	V
II	596400	C	T	#N/A	#N/A	#N/A	#N/A	225	#N/A	#N/A	#N/A	#N/A	#N/A	#N/A	#N/A	#N/A	#N/A	#N/A	#N/A	#N/A	#N/A	synonymous_variant	YPC1	YBR183W	96	L
II	596453	A	G	#N/A	#N/A	#N/A	#N/A	#N/A	#N/A	#N/A	225	#N/A	#N/A	#N/A	#N/A	#N/A	#N/A	#N/A	#N/A	#N/A	#N/A	synonymous_variant	YPC1	YBR183W	113	L
II	596531	C	T	#N/A	#N/A	#N/A	#N/A	#N/A	#N/A	#N/A	#N/A	#N/A	#N/A	#N/A	#N/A	#N/A	225	#N/A	#N/A	#N/A	#N/A	synonymous_variant	YPC1	YBR183W	139	G
II	596567	A	G	#N/A	#N/A	#N/A	#N/A	#N/A	#N/A	#N/A	228	#N/A	#N/A	#N/A	#N/A	#N/A	#N/A	#N/A	#N/A	#N/A	#N/A	missense_variant	YPC1	YBR183W	151	I/M	tolerated(0.22)
II	596654	G	A	225	225	225	225	228	225	225	228	225	225	#N/A	228	225	225	225	225	#N/A	#N/A	synonymous_variant	YPC1	YBR183W	180	L
II	596681	T	A	225	225	225	225	225	#N/A	225	225	225	225	#N/A	225	225	225	#N/A	225	#N/A	#N/A	synonymous_variant	YPC1	YBR183W	189	L
II	596684	C	T	225	225	225	225	225	#N/A	225	225	225	225	#N/A	225	225	225	#N/A	225	#N/A	#N/A	synonymous_variant	YPC1	YBR183W	190	A
II	596828	T	C	#N/A	#N/A	#N/A	#N/A	#N/A	#N/A	#N/A	#N/A	#N/A	#N/A	#N/A	#N/A	#N/A	#N/A	#N/A	#N/A	225	#N/A	synonymous_variant	YPC1	YBR183W	238	L
II	596858	T	C	#N/A	#N/A	#N/A	#N/A	#N/A	#N/A	#N/A	#N/A	#N/A	#N/A	#N/A	#N/A	#N/A	#N/A	225	#N/A	#N/A	#N/A	synonymous_variant	YPC1	YBR183W	248	T
II	596903	G	A	#N/A	228	#N/A	#N/A	#N/A	#N/A	#N/A	#N/A	#N/A	#N/A	#N/A	#N/A	#N/A	#N/A	#N/A	#N/A	#N/A	#N/A	synonymous_variant	YPC1	YBR183W	263	R
II	596960	C	T	#N/A	#N/A	#N/A	#N/A	#N/A	#N/A	#N/A	#N/A	#N/A	#N/A	#N/A	#N/A	#N/A	#N/A	225	#N/A	#N/A	#N/A	synonymous_variant	YPC1	YBR183W	282	F
II	596990	C	T	#N/A	#N/A	#N/A	#N/A	#N/A	#N/A	#N/A	#N/A	#N/A	#N/A	#N/A	#N/A	225	#N/A	#N/A	#N/A	#N/A	#N/A	synonymous_variant	YPC1	YBR183W	292	P
II	597009	G	A	#N/A	225	#N/A	#N/A	#N/A	#N/A	#N/A	#N/A	#N/A	#N/A	#N/A	#N/A	#N/A	#N/A	#N/A	#N/A	#N/A	#N/A	missense_variant	YPC1	YBR183W	299	E/K	tolerated(0.32)
II	597011	A	C	#N/A	228	#N/A	#N/A	#N/A	#N/A	#N/A	#N/A	#N/A	#N/A	#N/A	#N/A	#N/A	#N/A	#N/A	#N/A	#N/A	#N/A	missense_variant	YPC1	YBR183W	299	E/D	tolerated(0.21)
II	597050	T	C	#N/A	#N/A	#N/A	#N/A	#N/A	#N/A	#N/A	228	#N/A	#N/A	#N/A	#N/A	#N/A	#N/A	#N/A	#N/A	#N/A	#N/A	synonymous_variant	YPC1	YBR183W	312	V
II	597100	G	A	225	228	228	225	228	228	228	225	228	228	#N/A	225	225	225	228	225	225	#N/A
II	597167	TAA	TAAA	6.04346	#N/A	89	#N/A	#N/A	#N/A	6.76663	26.8577	65	#N/A	#N/A	71	#N/A	99	#N/A	122	#N/A	#N/A
II	597170	G	A	#N/A	#N/A	#N/A	#N/A	30.4183	#N/A	8.13869	#N/A	#N/A	#N/A	#N/A	#N/A	225	#N/A	#N/A	#N/A	#N/A	#N/A
II	597232	GAAAAAAAA	GAAAAAAAAA	#N/A	#N/A	#N/A	#N/A	#N/A	#N/A	#N/A	43.9419	#N/A	#N/A	#N/A	#N/A	#N/A	#N/A	#N/A	#N/A	47.1294	#N/A
II	597289	A	G	#N/A	#N/A	#N/A	#N/A	#N/A	228	#N/A	#N/A	#N/A	#N/A	#N/A	#N/A	#N/A	#N/A	#N/A	#N/A	#N/A	#N/A
II	597341	A	G	228	#N/A	225	225	225	#N/A	228	#N/A	228	225	#N/A	225	#N/A	225	#N/A	225	#N/A	#N/A
II	597391	T	C	#N/A	#N/A	#N/A	#N/A	#N/A	#N/A	#N/A	#N/A	#N/A	#N/A	#N/A	#N/A	#N/A	#N/A	225	#N/A	#N/A	#N/A	missense_variant	YBR184W	YBR184W	10	I/T	deleterious_low_confidence(0)
II	597455	A	G	#N/A	225	#N/A	#N/A	#N/A	#N/A	#N/A	#N/A	#N/A	#N/A	#N/A	#N/A	#N/A	#N/A	#N/A	#N/A	#N/A	#N/A	synonymous_variant	YBR184W	YBR184W	31	R
II	597493	T	A	#N/A	#N/A	225	#N/A	#N/A	#N/A	#N/A	#N/A	#N/A	#N/A	#N/A	#N/A	#N/A	#N/A	#N/A	#N/A	#N/A	#N/A	missense_variant	YBR184W	YBR184W	44	V/E	deleterious_low_confidence(0.02)
II	597518	C	T	#N/A	228	#N/A	#N/A	#N/A	#N/A	#N/A	#N/A	#N/A	#N/A	#N/A	#N/A	#N/A	#N/A	#N/A	#N/A	#N/A	#N/A	synonymous_variant	YBR184W	YBR184W	52	G
II	597519	T	C	#N/A	#N/A	#N/A	#N/A	#N/A	#N/A	#N/A	#N/A	#N/A	#N/A	#N/A	#N/A	225	#N/A	#N/A	#N/A	#N/A	#N/A	missense_variant	YBR184W	YBR184W	53	Y/H	deleterious_low_confidence(0.02)
II	597566	C	T	#N/A	#N/A	#N/A	#N/A	#N/A	#N/A	#N/A	#N/A	#N/A	#N/A	#N/A	#N/A	#N/A	#N/A	#N/A	225	#N/A	#N/A	synonymous_variant	YBR184W	YBR184W	68	Y
II	597615	G	A	#N/A	#N/A	#N/A	#N/A	#N/A	#N/A	#N/A	#N/A	#N/A	#N/A	#N/A	#N/A	#N/A	#N/A	225	#N/A	#N/A	#N/A	missense_variant	YBR184W	YBR184W	85	A/T	tolerated_low_confidence(0.12)
II	597695	C	T	#N/A	#N/A	#N/A	#N/A	#N/A	#N/A	#N/A	#N/A	#N/A	#N/A	#N/A	#N/A	#N/A	#N/A	#N/A	#N/A	225	#N/A	synonymous_variant	YBR184W	YBR184W	111	H
II	597710	C	T	#N/A	#N/A	#N/A	#N/A	#N/A	#N/A	#N/A	#N/A	#N/A	#N/A	#N/A	#N/A	225	#N/A	#N/A	#N/A	#N/A	#N/A	synonymous_variant	YBR184W	YBR184W	116	L
II	597725	T	C	#N/A	#N/A	#N/A	#N/A	#N/A	#N/A	#N/A	#N/A	#N/A	#N/A	#N/A	225	#N/A	#N/A	#N/A	#N/A	#N/A	#N/A	synonymous_variant	YBR184W	YBR184W	121	I
II	597752	TAAAAAAAA	TAAAAAAA	#N/A	#N/A	#N/A	#N/A	#N/A	22.8099	#N/A	#N/A	#N/A	#N/A	#N/A	#N/A	#N/A	#N/A	#N/A	#N/A	#N/A	#N/A	frameshift_variant	YBR184W	YBR184W	131-133	KKN/KKX
II	597781	C	A	#N/A	#N/A	#N/A	#N/A	#N/A	225	#N/A	#N/A	#N/A	#N/A	#N/A	#N/A	#N/A	#N/A	#N/A	#N/A	#N/A	#N/A	missense_variant	YBR184W	YBR184W	140	A/D	tolerated_low_confidence(0.12)
II	597806	C	T	228	225	225	225	225	225	225	225	225	225	#N/A	225	225	225	225	225	225	#N/A	synonymous_variant	YBR184W	YBR184W	148	F
II	597838	A	G	#N/A	#N/A	#N/A	#N/A	#N/A	#N/A	#N/A	#N/A	#N/A	#N/A	#N/A	#N/A	#N/A	225	#N/A	#N/A	#N/A	#N/A	missense_variant	YBR184W	YBR184W	159	E/G	deleterious_low_confidence(0)
II	597906	C	G	#N/A	#N/A	228	#N/A	#N/A	#N/A	#N/A	#N/A	#N/A	#N/A	#N/A	#N/A	#N/A	#N/A	#N/A	#N/A	#N/A	#N/A	missense_variant	YBR184W	YBR184W	182	R/G	deleterious_low_confidence(0)
II	597929	A	G	#N/A	228	#N/A	#N/A	#N/A	#N/A	#N/A	#N/A	#N/A	#N/A	#N/A	#N/A	#N/A	#N/A	#N/A	#N/A	#N/A	#N/A	synonymous_variant	YBR184W	YBR184W	189	K
II	597978	C	G	#N/A	228	#N/A	#N/A	#N/A	#N/A	#N/A	#N/A	#N/A	#N/A	#N/A	#N/A	#N/A	#N/A	#N/A	#N/A	#N/A	#N/A	missense_variant	YBR184W	YBR184W	206	P/A	tolerated_low_confidence(0.27)
II	598025	T	G	225	#N/A	225	225	225	#N/A	225	225	225	225	#N/A	225	#N/A	225	#N/A	225	#N/A	#N/A	missense_variant	YBR184W	YBR184W	221	F/L	tolerated_low_confidence(1)
II	598090	A	G	#N/A	#N/A	#N/A	#N/A	#N/A	#N/A	#N/A	#N/A	#N/A	#N/A	#N/A	#N/A	#N/A	#N/A	#N/A	#N/A	225	#N/A	missense_variant	YBR184W	YBR184W	243	N/S	deleterious_low_confidence(0)
II	598121	A	G	#N/A	#N/A	#N/A	#N/A	#N/A	#N/A	#N/A	225	#N/A	#N/A	#N/A	#N/A	#N/A	#N/A	#N/A	#N/A	#N/A	#N/A	missense_variant	YBR184W	YBR184W	253	I/M	tolerated_low_confidence(0.19)
II	598133	C	T	225	225	225	225	225	#N/A	225	225	225	225	#N/A	225	225	225	#N/A	225	#N/A	#N/A	synonymous_variant	YBR184W	YBR184W	257	F
II	598137	C	T	225	225	225	225	225	225	225	225	225	225	#N/A	225	225	225	225	225	225	#N/A	missense_variant	YBR184W	YBR184W	259	L/F	tolerated_low_confidence(0.37)
II	598146	A	T	#N/A	#N/A	#N/A	#N/A	#N/A	#N/A	#N/A	#N/A	#N/A	#N/A	#N/A	#N/A	225	#N/A	#N/A	#N/A	#N/A	#N/A	missense_variant	YBR184W	YBR184W	262	M/L	tolerated_low_confidence(0.51)
II	598223	T	C	#N/A	228	#N/A	#N/A	#N/A	#N/A	#N/A	#N/A	#N/A	#N/A	#N/A	#N/A	#N/A	#N/A	#N/A	#N/A	#N/A	#N/A	synonymous_variant	YBR184W	YBR184W	287	L
II	598243	T	C	#N/A	#N/A	#N/A	#N/A	#N/A	#N/A	#N/A	#N/A	#N/A	#N/A	#N/A	#N/A	#N/A	#N/A	225	#N/A	#N/A	#N/A	missense_variant	YBR184W	YBR184W	294	I/T	tolerated_low_confidence(0.85)
II	598246	C	A	#N/A	228	#N/A	#N/A	#N/A	#N/A	#N/A	#N/A	#N/A	#N/A	#N/A	#N/A	#N/A	#N/A	#N/A	#N/A	#N/A	#N/A	missense_variant	YBR184W	YBR184W	295	A/E	tolerated_low_confidence(0.1)
II	598249	A	G	#N/A	#N/A	#N/A	#N/A	#N/A	#N/A	228	#N/A	228	#N/A	#N/A	#N/A	#N/A	#N/A	#N/A	#N/A	#N/A	#N/A	missense_variant	YBR184W	YBR184W	296	N/S	tolerated_low_confidence(0.88)
II	598254	T	G	225	225	225	225	225	225	225	225	225	225	#N/A	225	225	225	225	225	225	#N/A	missense_variant	YBR184W	YBR184W	298	S/A	tolerated_low_confidence(0.8)
II	598272	C	T	228	#N/A	225	225	225	#N/A	228	#N/A	228	225	#N/A	228	#N/A	225	#N/A	225	#N/A	#N/A	synonymous_variant	YBR184W	YBR184W	304	L
II	598325	T	C	#N/A	#N/A	#N/A	#N/A	#N/A	#N/A	#N/A	228	#N/A	#N/A	#N/A	#N/A	#N/A	#N/A	#N/A	#N/A	#N/A	#N/A	synonymous_variant	YBR184W	YBR184W	321	V
II	598328	C	A	#N/A	#N/A	#N/A	#N/A	#N/A	225	#N/A	#N/A	#N/A	#N/A	#N/A	#N/A	#N/A	#N/A	#N/A	#N/A	#N/A	#N/A	synonymous_variant	YBR184W	YBR184W	322	V
II	598348	C	T	#N/A	#N/A	#N/A	#N/A	#N/A	#N/A	#N/A	#N/A	#N/A	#N/A	#N/A	228	#N/A	#N/A	#N/A	#N/A	#N/A	#N/A	missense_variant	YBR184W	YBR184W	329	T/I	tolerated_low_confidence(0.15)
II	598378	A	C	#N/A	#N/A	#N/A	#N/A	#N/A	225	#N/A	#N/A	#N/A	#N/A	#N/A	#N/A	#N/A	#N/A	#N/A	#N/A	#N/A	#N/A	missense_variant	YBR184W	YBR184W	339	E/A	tolerated_low_confidence(0.12)
II	598400	G	A	#N/A	#N/A	#N/A	#N/A	#N/A	225	#N/A	#N/A	#N/A	#N/A	#N/A	#N/A	#N/A	#N/A	#N/A	#N/A	#N/A	#N/A	synonymous_variant	YBR184W	YBR184W	346	L
II	598515	A	C	#N/A	#N/A	#N/A	#N/A	#N/A	#N/A	#N/A	225	#N/A	#N/A	#N/A	#N/A	#N/A	#N/A	#N/A	#N/A	#N/A	#N/A	missense_variant	YBR184W	YBR184W	385	I/L	tolerated_low_confidence(0.71)
II	598521	A	G	#N/A	#N/A	#N/A	#N/A	#N/A	#N/A	#N/A	#N/A	#N/A	#N/A	#N/A	#N/A	#N/A	#N/A	#N/A	#N/A	225	#N/A	missense_variant	YBR184W	YBR184W	387	T/A	deleterious_low_confidence(0)
II	598559	C	T	#N/A	225	#N/A	#N/A	#N/A	#N/A	#N/A	#N/A	#N/A	#N/A	#N/A	#N/A	#N/A	#N/A	#N/A	#N/A	#N/A	#N/A	synonymous_variant	YBR184W	YBR184W	399	H
II	598561	A	C	#N/A	#N/A	#N/A	#N/A	#N/A	#N/A	#N/A	228	#N/A	#N/A	#N/A	#N/A	#N/A	#N/A	#N/A	#N/A	#N/A	#N/A	missense_variant	YBR184W	YBR184W	400	N/T	tolerated_low_confidence(0.12)
II	598628	G	C	#N/A	228	#N/A	#N/A	#N/A	#N/A	#N/A	#N/A	#N/A	#N/A	#N/A	#N/A	#N/A	#N/A	#N/A	#N/A	#N/A	#N/A	missense_variant	YBR184W	YBR184W	422	E/D	tolerated_low_confidence(0.99)
II	598635	C	T	#N/A	#N/A	#N/A	#N/A	#N/A	228	#N/A	#N/A	#N/A	#N/A	#N/A	#N/A	#N/A	#N/A	225	#N/A	228	#N/A	missense_variant	YBR184W	YBR184W	425	L/F	tolerated_low_confidence(0.27)
II	598740	G	A	#N/A	225	#N/A	#N/A	#N/A	#N/A	#N/A	#N/A	#N/A	#N/A	#N/A	#N/A	#N/A	#N/A	#N/A	#N/A	#N/A	#N/A	missense_variant	YBR184W	YBR184W	460	E/K	deleterious_low_confidence(0)
II	598753	G	T	225	#N/A	225	225	225	#N/A	225	225	225	225	#N/A	228	#N/A	228	#N/A	225	#N/A	#N/A	missense_variant	YBR184W	YBR184W	464	S/I	tolerated_low_confidence(0.05)
II	598783	G	C	#N/A	225	#N/A	#N/A	#N/A	#N/A	#N/A	#N/A	#N/A	#N/A	#N/A	#N/A	#N/A	#N/A	#N/A	#N/A	#N/A	#N/A	missense_variant	YBR184W	YBR184W	474	S/T	tolerated_low_confidence(0.25)
II	598928	C	T	225	225	228	225	225	#N/A	225	225	228	225	#N/A	228	#N/A	225	#N/A	225	#N/A	#N/A	synonymous_variant	YBR184W	YBR184W	522	H
II	598985	AATATATATA	AATATATA	#N/A	116	#N/A	#N/A	#N/A	#N/A	#N/A	#N/A	#N/A	#N/A	#N/A	#N/A	#N/A	#N/A	#N/A	#N/A	#N/A	#N/A
II	599085	G	A	#N/A	#N/A	#N/A	#N/A	#N/A	#N/A	#N/A	#N/A	#N/A	#N/A	#N/A	228	#N/A	#N/A	#N/A	#N/A	#N/A	#N/A
II	599098	T	C	225	225	225	225	228	225	225	225	225	225	#N/A	228	225	228	225	225	225	#N/A
II	599099	T	G	#N/A	#N/A	#N/A	#N/A	#N/A	#N/A	#N/A	#N/A	#N/A	#N/A	#N/A	#N/A	#N/A	#N/A	225	#N/A	#N/A	#N/A
II	599135	T	A	#N/A	#N/A	#N/A	#N/A	#N/A	#N/A	#N/A	#N/A	#N/A	#N/A	#N/A	#N/A	#N/A	#N/A	#N/A	#N/A	225	#N/A	missense_variant	MBA1	YBR185C	275	L/F	tolerated(0.1)
II	599150	A	T	225	225	225	225	225	#N/A	225	225	225	225	#N/A	228	#N/A	225	#N/A	225	#N/A	#N/A	synonymous_variant	MBA1	YBR185C	270	G
II	599204	C	T	#N/A	225	#N/A	#N/A	#N/A	#N/A	#N/A	#N/A	#N/A	#N/A	#N/A	#N/A	#N/A	#N/A	#N/A	#N/A	#N/A	#N/A	synonymous_variant	MBA1	YBR185C	252	P
II	599283	G	A	#N/A	#N/A	#N/A	#N/A	#N/A	#N/A	#N/A	#N/A	#N/A	#N/A	#N/A	#N/A	#N/A	#N/A	#N/A	#N/A	225	#N/A	missense_variant	MBA1	YBR185C	226	A/V	tolerated(0.45)
II	599384	T	C	#N/A	225	#N/A	#N/A	#N/A	#N/A	#N/A	#N/A	#N/A	#N/A	#N/A	#N/A	#N/A	#N/A	#N/A	#N/A	#N/A	#N/A	synonymous_variant	MBA1	YBR185C	192	L
II	599398	G	C	#N/A	#N/A	#N/A	#N/A	#N/A	#N/A	#N/A	#N/A	#N/A	#N/A	#N/A	#N/A	#N/A	225	#N/A	#N/A	#N/A	#N/A	missense_variant	MBA1	YBR185C	188	P/A	deleterious(0.03)
II	599456	T	C	#N/A	225	#N/A	#N/A	#N/A	#N/A	#N/A	#N/A	#N/A	#N/A	#N/A	#N/A	#N/A	#N/A	#N/A	#N/A	#N/A	#N/A	missense_variant	MBA1	YBR185C	168	I/M	deleterious(0.04)
II	599567	A	G	#N/A	228	#N/A	#N/A	#N/A	#N/A	#N/A	#N/A	#N/A	#N/A	#N/A	#N/A	#N/A	#N/A	#N/A	#N/A	#N/A	#N/A	synonymous_variant	MBA1	YBR185C	131	A
II	599573	T	C	225	225	225	225	225	225	225	225	225	225	#N/A	225	225	225	#N/A	225	225	#N/A	synonymous_variant	MBA1	YBR185C	129	S
II	599687	C	T	225	225	225	225	225	225	225	225	225	225	#N/A	225	225	225	225	225	228	#N/A	synonymous_variant	MBA1	YBR185C	91	T
II	599705	C	T	#N/A	225	#N/A	#N/A	#N/A	#N/A	#N/A	#N/A	#N/A	#N/A	#N/A	#N/A	#N/A	#N/A	#N/A	#N/A	#N/A	#N/A	synonymous_variant	MBA1	YBR185C	85	L
II	599732	A	G	228	228	228	228	225	225	225	225	225	225	#N/A	225	#N/A	225	#N/A	225	225	#N/A	synonymous_variant	MBA1	YBR185C	76	A
II	599749	G	A	#N/A	#N/A	#N/A	#N/A	#N/A	#N/A	#N/A	#N/A	#N/A	#N/A	#N/A	#N/A	#N/A	#N/A	225	#N/A	#N/A	#N/A	missense_variant	MBA1	YBR185C	71	L/F	deleterious(0.02)
II	599762	C	T	#N/A	#N/A	#N/A	#N/A	#N/A	#N/A	#N/A	#N/A	#N/A	228	#N/A	#N/A	#N/A	#N/A	#N/A	#N/A	#N/A	#N/A	synonymous_variant	MBA1	YBR185C	66	S
II	599765	G	A	225	#N/A	#N/A	#N/A	#N/A	#N/A	#N/A	#N/A	#N/A	#N/A	#N/A	#N/A	#N/A	#N/A	#N/A	225	#N/A	#N/A	synonymous_variant	MBA1	YBR185C	65	P
II	599768	G	A	#N/A	#N/A	#N/A	#N/A	#N/A	#N/A	#N/A	#N/A	#N/A	#N/A	#N/A	#N/A	#N/A	#N/A	#N/A	#N/A	225	#N/A	synonymous_variant	MBA1	YBR185C	64	I
II	599780	G	A	#N/A	225	#N/A	#N/A	#N/A	#N/A	#N/A	#N/A	#N/A	#N/A	#N/A	#N/A	#N/A	#N/A	#N/A	#N/A	#N/A	#N/A	synonymous_variant	MBA1	YBR185C	60	A
II	599819	C	T	#N/A	#N/A	#N/A	#N/A	#N/A	#N/A	#N/A	#N/A	#N/A	#N/A	#N/A	225	#N/A	#N/A	#N/A	#N/A	#N/A	#N/A	synonymous_variant	MBA1	YBR185C	47	K
II	599869	A	G	225	#N/A	225	225	225	#N/A	228	225	225	225	#N/A	225	#N/A	225	#N/A	225	#N/A	#N/A	synonymous_variant	MBA1	YBR185C	31	L
II	599903	T	C	225	#N/A	225	225	225	#N/A	225	#N/A	225	225	#N/A	225	#N/A	225	#N/A	225	#N/A	#N/A	synonymous_variant	MBA1	YBR185C	19	S
II	599929	A	C	#N/A	228	#N/A	#N/A	#N/A	#N/A	#N/A	#N/A	#N/A	#N/A	#N/A	#N/A	#N/A	#N/A	#N/A	#N/A	#N/A	#N/A	missense_variant	MBA1	YBR185C	11	F/V	tolerated_low_confidence(0.92)
II	599971	A	G	#N/A	#N/A	#N/A	#N/A	#N/A	#N/A	#N/A	#N/A	#N/A	#N/A	#N/A	#N/A	225	#N/A	#N/A	#N/A	#N/A	#N/A
II	599979	G	T	228	#N/A	225	225	225	#N/A	225	225	225	225	#N/A	225	#N/A	225	#N/A	225	#N/A	#N/A
II	600019	C	G	#N/A	#N/A	225	#N/A	#N/A	#N/A	#N/A	#N/A	#N/A	#N/A	#N/A	#N/A	#N/A	#N/A	#N/A	#N/A	#N/A	#N/A
II	600106	G	A	#N/A	#N/A	#N/A	#N/A	#N/A	225	#N/A	#N/A	#N/A	#N/A	#N/A	#N/A	#N/A	#N/A	#N/A	#N/A	225	#N/A
II	600110	T	C	#N/A	#N/A	#N/A	#N/A	#N/A	228	#N/A	#N/A	#N/A	#N/A	#N/A	#N/A	#N/A	#N/A	#N/A	#N/A	225	#N/A
II	600127	C	T	#N/A	#N/A	#N/A	#N/A	#N/A	#N/A	#N/A	#N/A	#N/A	#N/A	#N/A	#N/A	#N/A	#N/A	#N/A	225	#N/A	#N/A
II	600186	C	T	#N/A	225	#N/A	#N/A	#N/A	#N/A	#N/A	#N/A	#N/A	#N/A	#N/A	#N/A	#N/A	#N/A	#N/A	#N/A	#N/A	#N/A
II	600391	T	A	#N/A	225	#N/A	#N/A	#N/A	#N/A	#N/A	#N/A	#N/A	#N/A	#N/A	#N/A	#N/A	#N/A	#N/A	#N/A	#N/A	#N/A
II	600418	A	T	#N/A	225	#N/A	#N/A	#N/A	#N/A	#N/A	#N/A	#N/A	#N/A	#N/A	#N/A	#N/A	#N/A	#N/A	#N/A	#N/A	#N/A
II	600503	C	T	#N/A	#N/A	#N/A	#N/A	#N/A	#N/A	#N/A	225	#N/A	#N/A	#N/A	#N/A	#N/A	#N/A	#N/A	#N/A	#N/A	#N/A
II	600505	T	A	225	225	225	225	228	225	225	225	225	225	#N/A	225	225	225	225	225	225	#N/A
II	600557	G	A	#N/A	#N/A	#N/A	#N/A	#N/A	228	#N/A	#N/A	#N/A	#N/A	#N/A	#N/A	#N/A	#N/A	#N/A	#N/A	#N/A	#N/A	missense_variant	PCH2	YBR186W	2	S/N	tolerated(0.55)
II	600570	C	T	225	225	228	228	225	225	225	228	225	225	#N/A	225	225	228	225	228	225	#N/A	synonymous_variant	PCH2	YBR186W	6	D
II	600577	G	A	#N/A	#N/A	225	#N/A	#N/A	#N/A	#N/A	#N/A	#N/A	#N/A	#N/A	#N/A	#N/A	#N/A	#N/A	#N/A	#N/A	#N/A	missense_variant	PCH2	YBR186W	9	V/M	tolerated(0.07)
II	600598	G	A	#N/A	225	#N/A	#N/A	#N/A	#N/A	#N/A	#N/A	#N/A	#N/A	#N/A	#N/A	#N/A	#N/A	#N/A	#N/A	#N/A	#N/A	missense_variant	PCH2	YBR186W	16	V/I	tolerated(0.7)
II	600604	A	G	#N/A	#N/A	#N/A	#N/A	#N/A	#N/A	#N/A	#N/A	#N/A	#N/A	#N/A	#N/A	#N/A	225	#N/A	#N/A	#N/A	#N/A	missense_variant	PCH2	YBR186W	18	K/E	tolerated(0.12)
II	600626	A	T	#N/A	#N/A	#N/A	#N/A	#N/A	228	#N/A	#N/A	#N/A	#N/A	#N/A	#N/A	#N/A	#N/A	#N/A	#N/A	#N/A	#N/A	missense_variant	PCH2	YBR186W	25	E/V	tolerated(0.32)
II	600627	G	A	#N/A	225	#N/A	#N/A	#N/A	#N/A	#N/A	#N/A	#N/A	#N/A	#N/A	#N/A	#N/A	#N/A	#N/A	#N/A	#N/A	#N/A	synonymous_variant	PCH2	YBR186W	25	E
II	600653	C	T	#N/A	225	#N/A	#N/A	#N/A	#N/A	#N/A	#N/A	#N/A	#N/A	#N/A	#N/A	#N/A	#N/A	#N/A	#N/A	#N/A	#N/A	missense_variant	PCH2	YBR186W	34	S/F	tolerated(0.06)
II	600978	C	T	#N/A	225	#N/A	#N/A	#N/A	#N/A	#N/A	#N/A	#N/A	#N/A	#N/A	#N/A	#N/A	#N/A	#N/A	#N/A	#N/A	#N/A	synonymous_variant	PCH2	YBR186W	142	S
II	600991	T	C	228	225	228	225	228	#N/A	225	225	228	225	#N/A	228	#N/A	225	#N/A	225	#N/A	#N/A	missense_variant	PCH2	YBR186W	147	S/P	tolerated(0.3)
II	601074	G	A	225	#N/A	225	225	225	#N/A	225	225	225	225	#N/A	225	#N/A	225	#N/A	225	#N/A	#N/A	synonymous_variant	PCH2	YBR186W	174	S
II	601087	A	G	225	225	225	225	225	#N/A	225	228	225	228	#N/A	225	#N/A	225	225	225	#N/A	#N/A	missense_variant	PCH2	YBR186W	179	M/V	tolerated(0.3)
II	601097	T	C	228	225	228	225	225	225	225	225	225	225	#N/A	225	225	225	225	225	#N/A	#N/A	missense_variant	PCH2	YBR186W	182	V/A	tolerated(0.52)
II	601098	T	A	#N/A	#N/A	#N/A	#N/A	#N/A	225	#N/A	#N/A	#N/A	#N/A	#N/A	#N/A	#N/A	#N/A	#N/A	#N/A	#N/A	#N/A	synonymous_variant	PCH2	YBR186W	182	V
II	601104	G	A	228	225	225	225	228	#N/A	225	225	225	225	#N/A	225	#N/A	225	#N/A	225	#N/A	#N/A	synonymous_variant	PCH2	YBR186W	184	E
II	601142	A	G	225	228	225	225	228	228	225	225	225	225	#N/A	228	225	225	225	225	225	#N/A	missense_variant	PCH2	YBR186W	197	D/G	tolerated(0.39)
II	601146	G	A	#N/A	225	#N/A	#N/A	#N/A	#N/A	#N/A	#N/A	#N/A	#N/A	#N/A	#N/A	#N/A	#N/A	#N/A	#N/A	#N/A	#N/A	synonymous_variant	PCH2	YBR186W	198	E
II	601238	A	G	#N/A	225	#N/A	#N/A	#N/A	#N/A	#N/A	#N/A	#N/A	#N/A	#N/A	#N/A	#N/A	#N/A	#N/A	#N/A	#N/A	#N/A	missense_variant	PCH2	YBR186W	229	N/S	tolerated(1)
II	601251	G	A	225	225	225	225	225	#N/A	225	225	225	225	#N/A	225	#N/A	225	#N/A	225	#N/A	#N/A	synonymous_variant	PCH2	YBR186W	233	S
II	601253	T	G	#N/A	#N/A	#N/A	#N/A	#N/A	#N/A	#N/A	225	#N/A	#N/A	#N/A	#N/A	#N/A	#N/A	#N/A	#N/A	#N/A	#N/A	missense_variant	PCH2	YBR186W	234	V/G	tolerated(0.44)
II	601347	G	A	#N/A	#N/A	#N/A	#N/A	225	#N/A	#N/A	#N/A	#N/A	#N/A	#N/A	#N/A	#N/A	#N/A	#N/A	#N/A	#N/A	#N/A	synonymous_variant	PCH2	YBR186W	265	S
II	601415	G	A	#N/A	#N/A	#N/A	#N/A	#N/A	#N/A	#N/A	#N/A	#N/A	#N/A	#N/A	#N/A	#N/A	#N/A	225	#N/A	#N/A	#N/A	missense_variant	PCH2	YBR186W	288	R/K	tolerated(1)
II	601451	T	A	#N/A	#N/A	#N/A	#N/A	#N/A	#N/A	#N/A	#N/A	#N/A	#N/A	#N/A	#N/A	#N/A	#N/A	225	#N/A	#N/A	#N/A	missense_variant	PCH2	YBR186W	300	I/N	deleterious_low_confidence(0.01)
II	601479	A	G	#N/A	225	#N/A	#N/A	#N/A	#N/A	#N/A	#N/A	#N/A	#N/A	#N/A	#N/A	#N/A	#N/A	#N/A	#N/A	#N/A	#N/A	synonymous_variant	PCH2	YBR186W	309	L
II	601491	T	C	#N/A	#N/A	#N/A	#N/A	225	#N/A	#N/A	#N/A	#N/A	#N/A	#N/A	#N/A	#N/A	#N/A	#N/A	#N/A	#N/A	#N/A	synonymous_variant	PCH2	YBR186W	313	H
II	601570	G	T	225	#N/A	225	228	225	#N/A	228	#N/A	225	228	#N/A	#N/A	#N/A	#N/A	#N/A	225	#N/A	#N/A	missense_variant	PCH2	YBR186W	340	G/C	tolerated(0.06)
II	601647	T	C	#N/A	#N/A	#N/A	#N/A	#N/A	225	#N/A	#N/A	#N/A	#N/A	#N/A	#N/A	#N/A	#N/A	#N/A	#N/A	#N/A	#N/A	synonymous_variant	PCH2	YBR186W	365	F
II	601718	G	A	#N/A	225	#N/A	#N/A	#N/A	#N/A	#N/A	#N/A	#N/A	#N/A	#N/A	#N/A	#N/A	#N/A	#N/A	#N/A	#N/A	#N/A	missense_variant	PCH2	YBR186W	389	R/Q	tolerated(0.38)
II	601763	C	T	#N/A	#N/A	#N/A	#N/A	#N/A	#N/A	#N/A	#N/A	#N/A	#N/A	#N/A	#N/A	225	#N/A	#N/A	#N/A	#N/A	#N/A	missense_variant	PCH2	YBR186W	404	A/V	deleterious(0)
II	601872	A	G	#N/A	225	#N/A	#N/A	#N/A	#N/A	#N/A	#N/A	#N/A	#N/A	#N/A	#N/A	#N/A	#N/A	#N/A	#N/A	#N/A	#N/A	synonymous_variant	PCH2	YBR186W	440	L
II	601893	A	G	#N/A	225	#N/A	#N/A	#N/A	#N/A	#N/A	#N/A	#N/A	#N/A	#N/A	#N/A	#N/A	#N/A	#N/A	#N/A	#N/A	#N/A	synonymous_variant	PCH2	YBR186W	447	L
II	601966	G	A	#N/A	#N/A	#N/A	#N/A	#N/A	#N/A	#N/A	225	#N/A	#N/A	#N/A	#N/A	#N/A	#N/A	#N/A	#N/A	#N/A	#N/A	missense_variant	PCH2	YBR186W	472	G/S	tolerated(0.38)
II	602016	T	C	#N/A	225	#N/A	#N/A	#N/A	#N/A	#N/A	#N/A	#N/A	#N/A	#N/A	#N/A	#N/A	#N/A	#N/A	#N/A	#N/A	#N/A	synonymous_variant	PCH2	YBR186W	488	G
II	602022	T	C	#N/A	225	#N/A	#N/A	#N/A	#N/A	#N/A	#N/A	#N/A	#N/A	#N/A	#N/A	#N/A	#N/A	#N/A	#N/A	#N/A	#N/A	synonymous_variant	PCH2	YBR186W	490	I
II	602047	G	A	228	225	225	225	225	#N/A	225	225	225	228	#N/A	225	#N/A	225	#N/A	228	#N/A	#N/A	missense_variant	PCH2	YBR186W	499	V/I	tolerated(1)
II	602108	GTTTTTTT	GTTTTTTTT	#N/A	65	#N/A	#N/A	#N/A	#N/A	#N/A	#N/A	#N/A	#N/A	#N/A	#N/A	#N/A	#N/A	#N/A	#N/A	#N/A	#N/A
II	602120	T	C	#N/A	#N/A	#N/A	#N/A	#N/A	#N/A	#N/A	#N/A	#N/A	#N/A	#N/A	#N/A	#N/A	#N/A	#N/A	225	#N/A	#N/A
II	602171	C	T	225	225	225	228	225	#N/A	228	228	225	225	#N/A	225	#N/A	225	#N/A	225	#N/A	#N/A
II	602172	T	C	#N/A	#N/A	#N/A	#N/A	#N/A	#N/A	#N/A	228	#N/A	#N/A	#N/A	#N/A	#N/A	#N/A	#N/A	#N/A	#N/A	#N/A
II	602182	T	C	225	228	225	225	225	#N/A	225	228	228	228	#N/A	225	#N/A	225	#N/A	225	#N/A	#N/A
II	602361	C	T	225	225	225	225	225	225	225	225	225	225	#N/A	225	225	225	225	225	225	#N/A
II	602483	T	G	#N/A	225	#N/A	#N/A	#N/A	#N/A	#N/A	#N/A	#N/A	#N/A	#N/A	#N/A	#N/A	#N/A	#N/A	#N/A	#N/A	#N/A
II	602488	T	C	#N/A	#N/A	#N/A	225	#N/A	#N/A	#N/A	#N/A	#N/A	#N/A	#N/A	#N/A	#N/A	#N/A	#N/A	#N/A	#N/A	#N/A
II	602540	T	C	225	#N/A	#N/A	225	#N/A	#N/A	225	#N/A	225	#N/A	#N/A	225	#N/A	#N/A	#N/A	#N/A	#N/A	#N/A
II	602550	C	T	#N/A	225	#N/A	#N/A	#N/A	#N/A	#N/A	#N/A	#N/A	#N/A	#N/A	#N/A	#N/A	#N/A	#N/A	#N/A	#N/A	#N/A
II	602551	T	A	#N/A	228	#N/A	#N/A	#N/A	#N/A	#N/A	#N/A	#N/A	#N/A	#N/A	#N/A	#N/A	#N/A	#N/A	#N/A	#N/A	#N/A
II	602668	C	T	#N/A	#N/A	#N/A	#N/A	#N/A	228	#N/A	#N/A	#N/A	#N/A	#N/A	#N/A	#N/A	#N/A	#N/A	#N/A	#N/A	#N/A	missense_variant	GDT1	YBR187W	12	A/V	tolerated(0.31)
II	602682	T	C	225	#N/A	225	225	225	#N/A	225	#N/A	228	225	#N/A	225	#N/A	225	#N/A	225	#N/A	#N/A	missense_variant	GDT1	YBR187W	17	F/L	tolerated(0.65)
II	602687	C	T	225	228	225	225	225	#N/A	225	#N/A	225	225	#N/A	225	225	228	#N/A	228	#N/A	#N/A	synonymous_variant	GDT1	YBR187W	18	T
II	602697	G	A	225	228	225	225	228	#N/A	225	#N/A	228	225	#N/A	228	#N/A	225	#N/A	225	#N/A	#N/A	missense_variant	GDT1	YBR187W	22	A/T	tolerated(1)
II	602821	C	T	#N/A	#N/A	#N/A	#N/A	#N/A	225	#N/A	#N/A	#N/A	#N/A	#N/A	#N/A	#N/A	#N/A	#N/A	#N/A	#N/A	#N/A	missense_variant	GDT1	YBR187W	63	A/V	deleterious(0)
II	602847	G	C	228	225	228	228	225	228	228	#N/A	225	228	#N/A	228	#N/A	225	#N/A	225	#N/A	#N/A	missense_variant	GDT1	YBR187W	72	V/L	tolerated(1)
II	602855	G	A	225	225	225	225	225	225	225	#N/A	225	225	#N/A	225	#N/A	225	#N/A	225	#N/A	#N/A	synonymous_variant	GDT1	YBR187W	74	V
II	602942	C	T	#N/A	#N/A	#N/A	#N/A	#N/A	225	#N/A	#N/A	#N/A	#N/A	#N/A	#N/A	#N/A	#N/A	#N/A	#N/A	#N/A	#N/A	synonymous_variant	GDT1	YBR187W	103	R
II	603077	C	T	#N/A	#N/A	#N/A	#N/A	#N/A	#N/A	#N/A	#N/A	#N/A	#N/A	#N/A	#N/A	#N/A	228	#N/A	#N/A	#N/A	#N/A	synonymous_variant	GDT1	YBR187W	148	D
II	603083	C	A	#N/A	#N/A	#N/A	#N/A	#N/A	#N/A	#N/A	#N/A	#N/A	228	#N/A	#N/A	#N/A	#N/A	#N/A	#N/A	#N/A	#N/A	missense_variant	GDT1	YBR187W	150	N/K	tolerated(0.14)
II	603088	A	G	228	#N/A	#N/A	225	#N/A	#N/A	225	#N/A	228	#N/A	#N/A	228	#N/A	#N/A	#N/A	225	#N/A	#N/A	missense_variant	GDT1	YBR187W	152	D/G	tolerated(0.43)
II	603357	G	A	225	#N/A	#N/A	#N/A	#N/A	#N/A	#N/A	#N/A	#N/A	#N/A	#N/A	#N/A	#N/A	#N/A	#N/A	#N/A	#N/A	#N/A	missense_variant	GDT1	YBR187W	242	V/M	deleterious(0.02)
II	603595	A	T	225	#N/A	228	225	225	#N/A	225	#N/A	225	225	#N/A	225	#N/A	225	#N/A	225	#N/A	#N/A
II	603601	CTTTTTTTTTT	CTTTTTTTTT	#N/A	#N/A	38.1312	11.2045	24.9183	#N/A	#N/A	#N/A	37.131	25.002	#N/A	5.2852	#N/A	#N/A	#N/A	24.8931	#N/A	#N/A
II	603652	G	A	#N/A	#N/A	#N/A	#N/A	#N/A	225	#N/A	#N/A	#N/A	#N/A	#N/A	#N/A	#N/A	#N/A	#N/A	#N/A	#N/A	#N/A
II	603707	C	T	#N/A	#N/A	#N/A	#N/A	#N/A	#N/A	#N/A	#N/A	#N/A	#N/A	#N/A	#N/A	#N/A	#N/A	225	#N/A	#N/A	#N/A	missense_variant	NTC20	YBR188C	134	R/H	tolerated_low_confidence(0.59)
II	603825	C	T	225	225	225	225	228	225	228	#N/A	225	228	#N/A	228	#N/A	225	#N/A	225	#N/A	#N/A	missense_variant	NTC20	YBR188C	95	V/I	tolerated_low_confidence(1)
II	603837	A	T	225	225	225	225	225	225	225	#N/A	225	225	#N/A	225	225	225	225	225	#N/A	#N/A	missense_variant	NTC20	YBR188C	91	Y/N	tolerated_low_confidence(0.54)
II	603865	A	G	225	225	225	225	225	225	225	#N/A	228	225	#N/A	225	#N/A	225	#N/A	225	#N/A	#N/A	synonymous_variant	NTC20	YBR188C	81	I
II	603916	T	C	225	225	225	228	225	225	225	#N/A	225	225	#N/A	225	#N/A	228	#N/A	228	#N/A	#N/A	synonymous_variant	NTC20	YBR188C	64	V
II	603932	G	A	#N/A	#N/A	#N/A	#N/A	#N/A	#N/A	#N/A	225	#N/A	#N/A	#N/A	#N/A	#N/A	#N/A	#N/A	#N/A	#N/A	#N/A	missense_variant	NTC20	YBR188C	59	A/V	tolerated_low_confidence(0.07)
II	603939	A	G	#N/A	#N/A	#N/A	#N/A	#N/A	#N/A	#N/A	#N/A	#N/A	#N/A	#N/A	#N/A	225	#N/A	#N/A	#N/A	#N/A	#N/A	missense_variant	NTC20	YBR188C	57	S/P	tolerated_low_confidence(0.33)
II	603954	G	C	#N/A	#N/A	#N/A	#N/A	#N/A	#N/A	#N/A	#N/A	#N/A	#N/A	#N/A	#N/A	#N/A	228	#N/A	#N/A	#N/A	#N/A	missense_variant	NTC20	YBR188C	52	Q/E	tolerated_low_confidence(0.89)
II	603960	C	G	#N/A	228	#N/A	#N/A	#N/A	#N/A	#N/A	#N/A	#N/A	#N/A	#N/A	#N/A	#N/A	#N/A	#N/A	#N/A	#N/A	#N/A	missense_variant	NTC20	YBR188C	50	V/L	tolerated_low_confidence(0.37)
II	603980	T	C	228	#N/A	225	228	225	#N/A	225	#N/A	225	225	#N/A	225	#N/A	225	#N/A	225	#N/A	#N/A	missense_variant	NTC20	YBR188C	43	N/S	tolerated_low_confidence(0.13)
II	603992	A	G	225	225	225	225	225	#N/A	225	#N/A	225	225	#N/A	225	#N/A	225	#N/A	225	#N/A	#N/A	missense_variant	NTC20	YBR188C	39	L/S	tolerated_low_confidence(0.9)
II	604017	C	T	225	225	225	225	225	#N/A	225	#N/A	228	225	#N/A	225	#N/A	225	#N/A	225	#N/A	#N/A	missense_variant	NTC20	YBR188C	31	E/K	tolerated_low_confidence(0.75)
II	604023	C	G	#N/A	#N/A	#N/A	#N/A	#N/A	#N/A	228	#N/A	228	#N/A	#N/A	#N/A	#N/A	#N/A	#N/A	#N/A	#N/A	#N/A	missense_variant	NTC20	YBR188C	29	G/R	tolerated_low_confidence(0.54)
II	604051	A	T	225	225	228	225	225	228	225	#N/A	228	225	#N/A	225	225	225	225	225	#N/A	#N/A	synonymous_variant	NTC20	YBR188C	19	R
II	604083	G	A	#N/A	225	#N/A	#N/A	#N/A	#N/A	#N/A	#N/A	#N/A	#N/A	#N/A	#N/A	#N/A	#N/A	#N/A	#N/A	#N/A	#N/A	synonymous_variant	NTC20	YBR188C	9	L
II	604141	C	T	#N/A	225	#N/A	#N/A	#N/A	#N/A	#N/A	#N/A	#N/A	#N/A	#N/A	#N/A	#N/A	#N/A	#N/A	#N/A	#N/A	#N/A
II	604150	G	T	#N/A	225	#N/A	#N/A	#N/A	#N/A	#N/A	#N/A	#N/A	#N/A	#N/A	#N/A	#N/A	#N/A	#N/A	#N/A	#N/A	#N/A
II	604155	T	C	225	#N/A	225	225	228	#N/A	225	#N/A	225	225	#N/A	225	#N/A	225	#N/A	225	#N/A	#N/A
II	604207	A	T	#N/A	225	#N/A	#N/A	#N/A	#N/A	#N/A	#N/A	#N/A	#N/A	#N/A	#N/A	#N/A	#N/A	#N/A	#N/A	#N/A	#N/A
II	604234	T	C	#N/A	#N/A	#N/A	#N/A	#N/A	#N/A	#N/A	#N/A	#N/A	#N/A	#N/A	#N/A	#N/A	225	#N/A	#N/A	#N/A	#N/A
II	604257	G	A	#N/A	#N/A	#N/A	#N/A	#N/A	#N/A	#N/A	#N/A	#N/A	#N/A	#N/A	#N/A	225	#N/A	#N/A	#N/A	#N/A	#N/A
II	604281	G	A	#N/A	225	#N/A	#N/A	#N/A	#N/A	#N/A	#N/A	#N/A	#N/A	#N/A	#N/A	#N/A	#N/A	#N/A	#N/A	#N/A	#N/A
II	604281	G	T	#N/A	#N/A	#N/A	#N/A	#N/A	#N/A	#N/A	#N/A	#N/A	#N/A	#N/A	#N/A	#N/A	#N/A	225	#N/A	#N/A	#N/A
II	604307	G	C	#N/A	#N/A	#N/A	#N/A	#N/A	#N/A	#N/A	#N/A	#N/A	#N/A	#N/A	#N/A	#N/A	#N/A	#N/A	225	#N/A	#N/A
II	604449	A	G	225	#N/A	225	225	225	#N/A	225	#N/A	225	225	#N/A	225	#N/A	225	#N/A	225	#N/A	#N/A
II	604663	C	G	#N/A	#N/A	#N/A	#N/A	#N/A	225	#N/A	#N/A	#N/A	#N/A	#N/A	#N/A	#N/A	#N/A	#N/A	#N/A	#N/A	#N/A
II	604773	T	A	#N/A	#N/A	#N/A	#N/A	#N/A	#N/A	#N/A	#N/A	#N/A	#N/A	#N/A	#N/A	#N/A	#N/A	#N/A	#N/A	225	#N/A
II	604798	C	A	#N/A	225	#N/A	#N/A	#N/A	#N/A	#N/A	#N/A	#N/A	#N/A	#N/A	#N/A	#N/A	#N/A	#N/A	#N/A	#N/A	#N/A
II	604849	CTT	CT	#N/A	#N/A	49.9382	#N/A	#N/A	#N/A	#N/A	#N/A	#N/A	#N/A	#N/A	#N/A	#N/A	#N/A	#N/A	#N/A	#N/A	#N/A
II	604851	TA	T	#N/A	#N/A	87	#N/A	#N/A	#N/A	#N/A	#N/A	#N/A	#N/A	#N/A	#N/A	#N/A	#N/A	#N/A	#N/A	#N/A	#N/A
II	604867	G	A	#N/A	#N/A	#N/A	#N/A	#N/A	#N/A	#N/A	#N/A	#N/A	#N/A	#N/A	#N/A	#N/A	#N/A	#N/A	#N/A	225	#N/A
II	604932	T	A	#N/A	#N/A	#N/A	#N/A	#N/A	#N/A	#N/A	#N/A	#N/A	#N/A	#N/A	#N/A	#N/A	225	#N/A	#N/A	#N/A	#N/A	synonymous_variant	RPS9B	YBR189W	4	A
II	605039	G	A	225	225	225	225	225	228	225	#N/A	228	228	#N/A	228	225	225	225	225	225	#N/A	missense_variant	RPS9B	YBR189W	40	R/K	tolerated(0.09)
II	605067	G	A	225	#N/A	225	225	225	#N/A	225	#N/A	225	228	#N/A	225	#N/A	225	#N/A	225	#N/A	#N/A	synonymous_variant	RPS9B	YBR189W	49	L
II	605570	T	A	#N/A	#N/A	#N/A	#N/A	#N/A	#N/A	#N/A	#N/A	#N/A	#N/A	#N/A	#N/A	#N/A	#N/A	#N/A	#N/A	225	#N/A
II	605667	G	A	#N/A	#N/A	#N/A	#N/A	#N/A	228	#N/A	#N/A	#N/A	#N/A	#N/A	#N/A	225	#N/A	#N/A	#N/A	225	#N/A
II	605709	C	A	225	225	225	225	225	#N/A	225	#N/A	225	225	#N/A	225	#N/A	225	#N/A	225	#N/A	#N/A
II	605711	G	A	#N/A	225	#N/A	#N/A	#N/A	#N/A	#N/A	#N/A	#N/A	#N/A	#N/A	#N/A	#N/A	#N/A	#N/A	#N/A	#N/A	#N/A
II	605760	G	T	#N/A	#N/A	#N/A	#N/A	#N/A	225	#N/A	#N/A	#N/A	#N/A	#N/A	#N/A	#N/A	#N/A	#N/A	#N/A	#N/A	#N/A
II	605773	C	T	228	225	228	228	228	#N/A	228	#N/A	225	228	#N/A	228	#N/A	225	#N/A	228	#N/A	#N/A
II	605775	T	C	225	225	225	228	228	225	228	#N/A	225	228	#N/A	228	#N/A	225	#N/A	228	225	#N/A
II	605857	A	G	#N/A	#N/A	#N/A	#N/A	#N/A	#N/A	#N/A	#N/A	#N/A	#N/A	#N/A	#N/A	225	#N/A	#N/A	#N/A	#N/A	#N/A
II	605930	T	C	225	225	225	225	225	228	225	#N/A	225	225	#N/A	225	225	225	225	228	225	#N/A
II	605943	ACCC	ACC	154	#N/A	145	105	133	110	115	#N/A	109	150	#N/A	175	#N/A	193	#N/A	228	#N/A	#N/A
II	605965	G	A	#N/A	228	#N/A	#N/A	#N/A	#N/A	#N/A	#N/A	#N/A	#N/A	#N/A	#N/A	#N/A	#N/A	#N/A	#N/A	#N/A	#N/A
II	605969	A	C	225	225	225	225	225	#N/A	225	#N/A	225	225	#N/A	225	#N/A	225	#N/A	225	#N/A	#N/A	missense_variant	YBR190W	YBR190W	2	S/R
II	605997	C	T	228	#N/A	228	225	228	#N/A	225	#N/A	228	225	#N/A	225	#N/A	225	#N/A	225	#N/A	#N/A	missense_variant	YBR190W	YBR190W	11	A/V
II	606032	G	A	#N/A	#N/A	#N/A	#N/A	#N/A	#N/A	#N/A	#N/A	#N/A	#N/A	#N/A	225	#N/A	#N/A	#N/A	#N/A	#N/A	#N/A	missense_variant	YBR190W	YBR190W	23	A/T
II	606063	C	T	#N/A	225	#N/A	#N/A	#N/A	#N/A	#N/A	#N/A	#N/A	#N/A	#N/A	#N/A	#N/A	#N/A	#N/A	#N/A	#N/A	#N/A	missense_variant	YBR190W	YBR190W	33	A/V
II	606159	A	T	#N/A	228	#N/A	#N/A	#N/A	#N/A	#N/A	#N/A	#N/A	#N/A	#N/A	#N/A	#N/A	#N/A	#N/A	#N/A	#N/A	#N/A	missense_variant	YBR190W	YBR190W	65	H/L
II	606236	A	G	225	#N/A	228	225	225	#N/A	225	#N/A	225	225	#N/A	225	#N/A	225	#N/A	225	#N/A	#N/A	missense_variant	YBR190W	YBR190W	91	N/D
II	606243	G	T	#N/A	#N/A	#N/A	#N/A	#N/A	225	#N/A	#N/A	#N/A	#N/A	#N/A	#N/A	#N/A	#N/A	#N/A	#N/A	#N/A	#N/A	missense_variant	YBR190W	YBR190W	93	R/I
II	606361	A	G	#N/A	228	#N/A	#N/A	#N/A	#N/A	#N/A	#N/A	#N/A	#N/A	#N/A	#N/A	#N/A	#N/A	#N/A	#N/A	#N/A	#N/A
II	606377	C	T	#N/A	228	#N/A	#N/A	#N/A	#N/A	#N/A	#N/A	#N/A	#N/A	#N/A	#N/A	#N/A	#N/A	#N/A	#N/A	#N/A	#N/A
II	606408	G	A	#N/A	228	#N/A	#N/A	#N/A	#N/A	#N/A	#N/A	#N/A	#N/A	#N/A	#N/A	#N/A	#N/A	#N/A	#N/A	#N/A	#N/A
II	606408	G	C	228	#N/A	#N/A	228	#N/A	#N/A	#N/A	#N/A	#N/A	#N/A	#N/A	#N/A	#N/A	#N/A	#N/A	#N/A	#N/A	#N/A
II	606458	C	T	225	225	225	225	225	#N/A	225	#N/A	225	225	#N/A	225	#N/A	225	#N/A	225	#N/A	#N/A
II	606494	T	A	225	#N/A	228	225	225	#N/A	225	#N/A	225	225	#N/A	225	#N/A	225	#N/A	225	#N/A	#N/A
II	606499	T	C	#N/A	#N/A	#N/A	#N/A	#N/A	#N/A	#N/A	#N/A	#N/A	#N/A	#N/A	#N/A	#N/A	#N/A	#N/A	#N/A	228	#N/A
II	606590	C	G	228	225	228	225	225	228	225	#N/A	225	228	#N/A	228	225	225	225	225	#N/A	#N/A
II	606623	T	C	#N/A	#N/A	#N/A	#N/A	#N/A	225	#N/A	#N/A	#N/A	#N/A	#N/A	#N/A	#N/A	#N/A	#N/A	#N/A	#N/A	#N/A
II	606658	T	C	225	225	225	225	225	#N/A	225	#N/A	228	225	#N/A	228	#N/A	225	#N/A	225	#N/A	#N/A
II	606888	C	T	#N/A	#N/A	#N/A	#N/A	#N/A	228	#N/A	#N/A	#N/A	#N/A	#N/A	#N/A	#N/A	#N/A	#N/A	#N/A	#N/A	#N/A	synonymous_variant	RPL21A	YBR191W	77	N
II	607035	T	C	225	228	225	225	225	#N/A	225	#N/A	225	225	#N/A	225	225	225	225	225	#N/A	#N/A	synonymous_variant	RPL21A	YBR191W	126	V
II	607269	T	C	225	225	225	225	225	#N/A	228	#N/A	228	225	#N/A	225	225	225	225	225	#N/A	#N/A
II	607284	T	C	#N/A	225	#N/A	#N/A	#N/A	#N/A	#N/A	#N/A	#N/A	#N/A	#N/A	#N/A	#N/A	#N/A	#N/A	#N/A	#N/A	#N/A
II	607303	A	G	#N/A	#N/A	#N/A	#N/A	#N/A	#N/A	#N/A	#N/A	#N/A	#N/A	#N/A	#N/A	228	#N/A	225	#N/A	#N/A	#N/A
II	607359	T	C	#N/A	225	#N/A	#N/A	#N/A	#N/A	#N/A	#N/A	#N/A	#N/A	#N/A	#N/A	#N/A	#N/A	#N/A	#N/A	#N/A	#N/A
II	607487	G	A	225	#N/A	225	225	228	#N/A	228	#N/A	228	225	#N/A	225	#N/A	225	#N/A	225	#N/A	#N/A
II	607539	A	C	225	225	225	225	225	#N/A	225	#N/A	225	225	#N/A	225	225	225	225	225	#N/A	#N/A
II	607541	A	G	#N/A	228	#N/A	#N/A	#N/A	#N/A	#N/A	#N/A	#N/A	#N/A	#N/A	#N/A	#N/A	#N/A	#N/A	#N/A	#N/A	#N/A
II	607542	A	T	225	228	225	225	225	#N/A	225	#N/A	228	225	#N/A	225	225	225	225	225	#N/A	#N/A
II	607558	T	C	225	225	228	228	225	#N/A	228	#N/A	225	228	#N/A	228	225	225	225	225	#N/A	#N/A
II	607563	A	C	#N/A	#N/A	#N/A	#N/A	#N/A	225	#N/A	#N/A	#N/A	#N/A	#N/A	#N/A	#N/A	#N/A	#N/A	#N/A	#N/A	#N/A
II	607602	C	T	225	225	225	228	225	#N/A	225	#N/A	228	225	#N/A	225	225	225	225	225	#N/A	#N/A
II	607642	GGAGA	GGA	184	#N/A	197	188	204	#N/A	187	#N/A	228	152	#N/A	184	#N/A	228	#N/A	228	#N/A	#N/A
II	607669	T	A	225	225	225	225	225	#N/A	225	#N/A	225	225	#N/A	225	225	225	225	228	#N/A	#N/A	synonymous_variant	RIM2	YBR192W	6	I
II	607705	A	G	225	225	225	225	225	#N/A	225	#N/A	225	225	#N/A	225	225	225	225	225	#N/A	#N/A	synonymous_variant	RIM2	YBR192W	18	P
II	607804	A	G	#N/A	#N/A	#N/A	#N/A	#N/A	225	#N/A	#N/A	#N/A	#N/A	#N/A	#N/A	#N/A	#N/A	#N/A	#N/A	#N/A	#N/A	synonymous_variant	RIM2	YBR192W	51	K
II	607867	C	A	228	225	225	225	228	#N/A	225	#N/A	225	225	#N/A	225	225	225	225	225	#N/A	#N/A	synonymous_variant	RIM2	YBR192W	72	P
II	607924	A	G	#N/A	#N/A	#N/A	#N/A	#N/A	225	#N/A	#N/A	#N/A	#N/A	#N/A	#N/A	#N/A	#N/A	#N/A	#N/A	#N/A	#N/A	synonymous_variant	RIM2	YBR192W	91	S
II	607960	A	T	#N/A	#N/A	#N/A	#N/A	#N/A	#N/A	#N/A	#N/A	#N/A	#N/A	#N/A	#N/A	#N/A	#N/A	225	#N/A	#N/A	#N/A	synonymous_variant	RIM2	YBR192W	103	P
II	608066	T	C	#N/A	#N/A	#N/A	#N/A	#N/A	225	#N/A	#N/A	#N/A	#N/A	#N/A	#N/A	#N/A	#N/A	#N/A	#N/A	#N/A	#N/A	synonymous_variant	RIM2	YBR192W	139	L
II	608176	T	C	#N/A	#N/A	#N/A	#N/A	#N/A	225	#N/A	#N/A	#N/A	#N/A	#N/A	#N/A	#N/A	#N/A	#N/A	#N/A	#N/A	#N/A	synonymous_variant	RIM2	YBR192W	175	P
II	608320	A	G	225	225	225	225	225	225	225	#N/A	225	225	#N/A	225	#N/A	225	#N/A	225	#N/A	#N/A	synonymous_variant	RIM2	YBR192W	223	L
II	608350	T	C	225	228	225	225	225	225	225	#N/A	225	225	#N/A	225	225	225	#N/A	225	#N/A	#N/A	synonymous_variant	RIM2	YBR192W	233	T
II	608432	A	C	225	225	225	225	225	225	225	#N/A	225	225	#N/A	228	#N/A	225	#N/A	225	#N/A	#N/A	synonymous_variant	RIM2	YBR192W	261	R
II	608458	G	A	#N/A	225	#N/A	#N/A	#N/A	#N/A	#N/A	#N/A	#N/A	#N/A	#N/A	#N/A	#N/A	#N/A	#N/A	#N/A	#N/A	#N/A	synonymous_variant	RIM2	YBR192W	269	E
II	608593	G	A	#N/A	225	#N/A	#N/A	#N/A	#N/A	#N/A	#N/A	#N/A	#N/A	#N/A	#N/A	#N/A	#N/A	#N/A	#N/A	#N/A	#N/A	synonymous_variant	RIM2	YBR192W	314	T
II	608615	G	A	#N/A	225	#N/A	#N/A	#N/A	#N/A	#N/A	#N/A	#N/A	#N/A	#N/A	#N/A	#N/A	#N/A	#N/A	#N/A	#N/A	#N/A	missense_variant	RIM2	YBR192W	322	E/K	tolerated(0.6)
II	608620	T	C	#N/A	#N/A	#N/A	#N/A	#N/A	228	#N/A	#N/A	#N/A	#N/A	#N/A	#N/A	#N/A	#N/A	#N/A	#N/A	#N/A	#N/A	synonymous_variant	RIM2	YBR192W	323	N
II	608701	G	T	#N/A	225	#N/A	#N/A	#N/A	#N/A	#N/A	#N/A	#N/A	#N/A	#N/A	#N/A	#N/A	#N/A	#N/A	#N/A	#N/A	#N/A	synonymous_variant	RIM2	YBR192W	350	G
II	608834	C	T	#N/A	#N/A	#N/A	#N/A	#N/A	225	#N/A	#N/A	#N/A	#N/A	#N/A	#N/A	#N/A	#N/A	#N/A	#N/A	#N/A	#N/A
II	608921	C	T	#N/A	#N/A	#N/A	#N/A	#N/A	#N/A	#N/A	#N/A	#N/A	#N/A	#N/A	#N/A	#N/A	225	#N/A	#N/A	#N/A	#N/A
II	608984	T	C	#N/A	#N/A	#N/A	#N/A	#N/A	#N/A	#N/A	#N/A	#N/A	#N/A	#N/A	#N/A	#N/A	#N/A	#N/A	#N/A	225	#N/A
II	609006	T	C	#N/A	225	#N/A	#N/A	#N/A	#N/A	#N/A	#N/A	#N/A	#N/A	#N/A	#N/A	#N/A	#N/A	#N/A	#N/A	#N/A	#N/A
II	609031	G	A	#N/A	228	#N/A	#N/A	#N/A	#N/A	#N/A	#N/A	#N/A	#N/A	#N/A	#N/A	#N/A	#N/A	#N/A	#N/A	#N/A	#N/A
II	609035	C	G	#N/A	#N/A	#N/A	#N/A	#N/A	#N/A	#N/A	228	#N/A	#N/A	#N/A	#N/A	#N/A	#N/A	#N/A	#N/A	#N/A	#N/A
II	609073	A	G	225	#N/A	228	225	225	#N/A	228	#N/A	228	225	#N/A	225	#N/A	225	#N/A	225	#N/A	#N/A
II	609102	A	G	225	225	225	225	225	225	225	#N/A	228	228	#N/A	225	#N/A	225	#N/A	225	#N/A	#N/A	missense_variant	MED8	YBR193C	218	S/P	tolerated_low_confidence(0.38)
II	609120	T	A	#N/A	#N/A	#N/A	#N/A	#N/A	225	#N/A	#N/A	#N/A	#N/A	#N/A	#N/A	#N/A	#N/A	#N/A	#N/A	#N/A	#N/A	missense_variant	MED8	YBR193C	212	I/F	tolerated_low_confidence(0.11)
II	609198	G	C	#N/A	#N/A	#N/A	#N/A	#N/A	228	#N/A	#N/A	#N/A	#N/A	#N/A	#N/A	#N/A	#N/A	#N/A	#N/A	#N/A	#N/A	missense_variant	MED8	YBR193C	186	L/V	tolerated(0.65)
II	609255	A	T	225	#N/A	225	225	228	#N/A	228	#N/A	225	225	#N/A	225	#N/A	#N/A	#N/A	225	#N/A	#N/A	missense_variant	MED8	YBR193C	167	Y/N	tolerated(0.19)
II	609272	G	A	#N/A	#N/A	#N/A	#N/A	#N/A	#N/A	#N/A	#N/A	#N/A	225	#N/A	#N/A	#N/A	#N/A	#N/A	#N/A	#N/A	#N/A	missense_variant	MED8	YBR193C	161	T/I	tolerated(0.11)
II	609295	T	C	#N/A	#N/A	#N/A	#N/A	#N/A	228	#N/A	#N/A	#N/A	#N/A	#N/A	#N/A	#N/A	#N/A	#N/A	#N/A	#N/A	#N/A	synonymous_variant	MED8	YBR193C	153	R
II	609397	A	G	225	225	225	228	225	#N/A	225	#N/A	225	225	#N/A	225	#N/A	225	#N/A	225	#N/A	#N/A	synonymous_variant	MED8	YBR193C	119	I
II	609547	C	T	225	225	225	225	225	225	225	#N/A	225	225	#N/A	225	225	225	225	225	#N/A	#N/A	synonymous_variant	MED8	YBR193C	69	L
II	609784	T	C	#N/A	#N/A	#N/A	#N/A	#N/A	#N/A	225	#N/A	228	#N/A	#N/A	#N/A	#N/A	#N/A	#N/A	#N/A	#N/A	#N/A
II	609798	G	T	225	225	225	225	225	#N/A	225	#N/A	225	225	#N/A	225	#N/A	225	#N/A	225	#N/A	#N/A
II	609848	GAAAA	GAAA	#N/A	#N/A	#N/A	#N/A	#N/A	86	#N/A	#N/A	#N/A	#N/A	#N/A	#N/A	#N/A	#N/A	#N/A	#N/A	#N/A	#N/A
II	609891	C	T	#N/A	#N/A	#N/A	#N/A	#N/A	#N/A	#N/A	#N/A	#N/A	#N/A	#N/A	#N/A	#N/A	225	#N/A	#N/A	#N/A	#N/A
II	609958	G	C	#N/A	#N/A	#N/A	#N/A	#N/A	228	#N/A	#N/A	#N/A	#N/A	#N/A	#N/A	#N/A	#N/A	#N/A	#N/A	#N/A	#N/A
II	610010	C	A	#N/A	#N/A	#N/A	#N/A	#N/A	#N/A	#N/A	#N/A	#N/A	#N/A	#N/A	#N/A	#N/A	225	#N/A	#N/A	#N/A	#N/A
II	610045	A	G	225	#N/A	225	225	225	225	225	#N/A	225	228	#N/A	225	225	225	225	225	#N/A	#N/A	missense_variant	AIM4	YBR194W	3	Q/R
II	610060	G	A	#N/A	#N/A	#N/A	#N/A	#N/A	225	#N/A	#N/A	#N/A	#N/A	#N/A	#N/A	#N/A	#N/A	#N/A	#N/A	#N/A	#N/A	missense_variant	AIM4	YBR194W	8	S/N	tolerated_low_confidence(0.19)
II	610067	C	T	#N/A	#N/A	#N/A	#N/A	#N/A	#N/A	#N/A	#N/A	#N/A	#N/A	#N/A	#N/A	#N/A	#N/A	225	#N/A	#N/A	#N/A	synonymous_variant	AIM4	YBR194W	10	N
II	610094	C	T	228	#N/A	228	225	228	#N/A	228	#N/A	225	228	#N/A	228	#N/A	228	#N/A	225	#N/A	#N/A	synonymous_variant	AIM4	YBR194W	19	V
II	610146	A	G	#N/A	#N/A	#N/A	#N/A	#N/A	#N/A	#N/A	#N/A	#N/A	#N/A	#N/A	#N/A	#N/A	#N/A	#N/A	#N/A	225	#N/A	missense_variant	AIM4	YBR194W	37	N/D	tolerated_low_confidence(0.6)
II	610187	A	G	#N/A	225	#N/A	#N/A	#N/A	#N/A	#N/A	#N/A	#N/A	#N/A	#N/A	#N/A	#N/A	#N/A	#N/A	#N/A	#N/A	#N/A	synonymous_variant	AIM4	YBR194W	50	V
II	610203	G	A	#N/A	225	#N/A	#N/A	#N/A	#N/A	#N/A	#N/A	#N/A	#N/A	#N/A	#N/A	#N/A	#N/A	#N/A	#N/A	#N/A	#N/A	missense_variant	AIM4	YBR194W	56	E/K	tolerated_low_confidence(0.66)
II	610279	A	T	#N/A	#N/A	#N/A	#N/A	#N/A	#N/A	#N/A	#N/A	#N/A	#N/A	#N/A	#N/A	#N/A	225	#N/A	#N/A	#N/A	#N/A	missense_variant	AIM4	YBR194W	81	K/I	tolerated(0.06)
II	610295	A	G	228	225	225	225	225	225	228	#N/A	225	225	#N/A	228	225	225	225	225	#N/A	#N/A	synonymous_variant	AIM4	YBR194W	86	R
II	610313	T	G	#N/A	#N/A	#N/A	#N/A	#N/A	#N/A	#N/A	#N/A	#N/A	#N/A	#N/A	#N/A	225	#N/A	225	#N/A	#N/A	#N/A	missense_variant	AIM4	YBR194W	92	H/Q	tolerated(0.34)
II	610339	C	T	#N/A	#N/A	228	#N/A	#N/A	#N/A	#N/A	#N/A	#N/A	#N/A	#N/A	#N/A	#N/A	#N/A	#N/A	#N/A	#N/A	#N/A	missense_variant	AIM4	YBR194W	101	A/V	tolerated(0.31)
II	610376	G	A	225	225	225	225	225	225	225	#N/A	225	225	#N/A	225	225	225	225	225	#N/A	#N/A	synonymous_variant	AIM4	YBR194W	113	L
II	610378	G	C	#N/A	#N/A	228	#N/A	#N/A	#N/A	#N/A	#N/A	#N/A	#N/A	#N/A	#N/A	#N/A	#N/A	#N/A	#N/A	#N/A	#N/A	missense_variant	AIM4	YBR194W	114	G/A	tolerated(0.35)
II	610401	C	T	#N/A	#N/A	#N/A	#N/A	#N/A	#N/A	#N/A	#N/A	#N/A	#N/A	#N/A	#N/A	#N/A	#N/A	#N/A	225	#N/A	#N/A	missense_variant	AIM4	YBR194W	122	P/S	deleterious(0)
II	610408	GAAA	GAAAA	#N/A	#N/A	#N/A	#N/A	116	#N/A	#N/A	#N/A	#N/A	#N/A	#N/A	#N/A	#N/A	#N/A	#N/A	#N/A	#N/A	#N/A	coding_sequence_variant&3_prime_UTR_variant	AIM4	YBR194W	124-?
II	610417	A	T	228	#N/A	#N/A	225	#N/A	#N/A	225	#N/A	228	228	#N/A	225	#N/A	#N/A	#N/A	228	#N/A	#N/A
II	610437	A	T	225	225	225	225	225	228	225	#N/A	228	225	#N/A	225	225	228	225	225	#N/A	#N/A
II	610487	T	A	#N/A	#N/A	#N/A	#N/A	#N/A	#N/A	#N/A	#N/A	#N/A	#N/A	#N/A	#N/A	#N/A	#N/A	228	#N/A	#N/A	#N/A
II	610492	T	G	225	225	225	225	225	225	225	#N/A	225	225	#N/A	225	225	225	225	225	#N/A	#N/A
II	610531	G	A	#N/A	#N/A	#N/A	#N/A	#N/A	#N/A	#N/A	#N/A	#N/A	#N/A	#N/A	#N/A	#N/A	#N/A	#N/A	#N/A	225	#N/A
II	610603	G	T	225	#N/A	225	228	225	#N/A	225	#N/A	225	225	#N/A	228	#N/A	225	#N/A	225	#N/A	#N/A
II	610606	C	T	#N/A	#N/A	#N/A	#N/A	#N/A	#N/A	#N/A	#N/A	#N/A	#N/A	#N/A	#N/A	#N/A	#N/A	225	#N/A	#N/A	#N/A
II	610797	T	C	225	225	225	225	225	225	225	#N/A	225	225	#N/A	225	225	225	225	225	225	#N/A	synonymous_variant	MSI1	YBR195C	362	E
II	610829	A	G	#N/A	#N/A	#N/A	#N/A	#N/A	225	#N/A	#N/A	#N/A	#N/A	#N/A	#N/A	#N/A	#N/A	#N/A	#N/A	#N/A	#N/A	missense_variant	MSI1	YBR195C	352	F/L	tolerated(0.71)
II	610901	T	C	228	#N/A	#N/A	225	#N/A	#N/A	#N/A	#N/A	#N/A	#N/A	#N/A	#N/A	#N/A	#N/A	#N/A	#N/A	#N/A	#N/A	missense_variant	MSI1	YBR195C	328	N/D	tolerated(0.54)
II	610994	C	A	#N/A	225	#N/A	#N/A	#N/A	#N/A	#N/A	#N/A	#N/A	#N/A	#N/A	#N/A	#N/A	#N/A	#N/A	#N/A	#N/A	#N/A	missense_variant	MSI1	YBR195C	297	G/C	deleterious(0.01)
II	611052	G	T	225	225	228	225	225	225	228	#N/A	225	225	#N/A	225	225	225	225	225	225	#N/A	synonymous_variant	MSI1	YBR195C	277	S
II	611191	T	C	#N/A	#N/A	#N/A	#N/A	#N/A	#N/A	#N/A	#N/A	#N/A	#N/A	#N/A	#N/A	#N/A	#N/A	#N/A	225	#N/A	#N/A	missense_variant	MSI1	YBR195C	231	K/R	tolerated(0.19)
II	611232	A	C	225	225	225	225	225	225	225	#N/A	225	225	#N/A	225	225	225	225	225	225	#N/A	synonymous_variant	MSI1	YBR195C	217	L
II	611338	C	T	#N/A	#N/A	#N/A	#N/A	#N/A	228	#N/A	#N/A	#N/A	#N/A	#N/A	#N/A	#N/A	#N/A	#N/A	#N/A	#N/A	#N/A	missense_variant	MSI1	YBR195C	182	G/D	tolerated(0.6)
II	611445	G	T	#N/A	#N/A	#N/A	#N/A	#N/A	#N/A	#N/A	#N/A	#N/A	#N/A	#N/A	#N/A	#N/A	#N/A	#N/A	#N/A	225	#N/A	synonymous_variant	MSI1	YBR195C	146	A
II	611506	A	G	#N/A	#N/A	#N/A	#N/A	#N/A	#N/A	#N/A	#N/A	#N/A	#N/A	#N/A	#N/A	#N/A	#N/A	#N/A	#N/A	225	#N/A	missense_variant	MSI1	YBR195C	126	F/S	tolerated(0.76)
II	611660	G	A	#N/A	#N/A	#N/A	#N/A	#N/A	#N/A	#N/A	#N/A	#N/A	#N/A	#N/A	#N/A	#N/A	#N/A	228	#N/A	#N/A	#N/A	missense_variant	MSI1	YBR195C	75	P/S	tolerated(0.06)
II	611711	T	C	225	#N/A	225	225	225	#N/A	225	#N/A	228	228	#N/A	225	#N/A	225	#N/A	225	#N/A	#N/A	missense_variant	MSI1	YBR195C	58	T/A	tolerated(0.63)
II	611860	A	G	#N/A	225	#N/A	#N/A	#N/A	#N/A	#N/A	#N/A	#N/A	#N/A	#N/A	#N/A	#N/A	#N/A	#N/A	#N/A	#N/A	#N/A	missense_variant	MSI1	YBR195C	8	I/T	tolerated_low_confidence(0.43)
II	611905	T	C	225	228	225	225	228	228	225	225	228	225	#N/A	225	225	225	#N/A	225	#N/A	#N/A
II	612055	G	A	#N/A	#N/A	#N/A	#N/A	#N/A	#N/A	#N/A	#N/A	#N/A	#N/A	#N/A	#N/A	#N/A	#N/A	#N/A	#N/A	225	#N/A
II	612059	C	G	#N/A	#N/A	#N/A	#N/A	#N/A	#N/A	#N/A	#N/A	#N/A	#N/A	#N/A	#N/A	225	#N/A	#N/A	#N/A	#N/A	#N/A
II	612101	ATT	ATTT	#N/A	#N/A	#N/A	228	#N/A	#N/A	#N/A	#N/A	#N/A	#N/A	#N/A	#N/A	#N/A	#N/A	#N/A	#N/A	#N/A	#N/A
II	612144	G	T	#N/A	#N/A	#N/A	#N/A	#N/A	#N/A	#N/A	#N/A	#N/A	#N/A	#N/A	#N/A	#N/A	225	#N/A	#N/A	#N/A	#N/A
II	612145	A	T	#N/A	#N/A	#N/A	#N/A	#N/A	#N/A	#N/A	#N/A	#N/A	#N/A	#N/A	#N/A	#N/A	225	#N/A	#N/A	#N/A	#N/A
II	612157	T	C	#N/A	#N/A	#N/A	#N/A	#N/A	#N/A	#N/A	228	#N/A	#N/A	#N/A	#N/A	#N/A	#N/A	#N/A	#N/A	#N/A	#N/A
II	612275	A	G	225	#N/A	225	225	225	#N/A	225	225	225	225	#N/A	225	#N/A	228	#N/A	225	#N/A	#N/A	synonymous_variant	PGI1	YBR196C	542	S
II	612287	G	A	225	225	225	225	225	#N/A	228	228	225	228	#N/A	225	#N/A	225	#N/A	225	#N/A	#N/A	synonymous_variant	PGI1	YBR196C	538	T
II	612300	G	A	#N/A	#N/A	#N/A	#N/A	#N/A	#N/A	#N/A	#N/A	#N/A	#N/A	#N/A	#N/A	#N/A	#N/A	#N/A	#N/A	225	#N/A	missense_variant	PGI1	YBR196C	534	S/F	deleterious_low_confidence(0.02)
II	612323	G	A	225	#N/A	225	225	225	#N/A	225	225	225	225	#N/A	225	#N/A	228	#N/A	225	#N/A	#N/A	synonymous_variant	PGI1	YBR196C	526	I
II	612503	G	A	#N/A	#N/A	#N/A	#N/A	#N/A	#N/A	#N/A	#N/A	#N/A	#N/A	#N/A	#N/A	#N/A	#N/A	#N/A	#N/A	225	#N/A	synonymous_variant	PGI1	YBR196C	466	H
II	612575	A	G	225	#N/A	225	228	228	#N/A	225	228	225	225	#N/A	225	#N/A	225	#N/A	225	#N/A	#N/A	synonymous_variant	PGI1	YBR196C	442	A
II	612839	C	T	#N/A	#N/A	#N/A	#N/A	#N/A	#N/A	#N/A	#N/A	#N/A	#N/A	#N/A	#N/A	#N/A	225	#N/A	#N/A	#N/A	#N/A	synonymous_variant	PGI1	YBR196C	354	L
II	612932	G	A	#N/A	#N/A	#N/A	#N/A	#N/A	#N/A	#N/A	#N/A	#N/A	#N/A	#N/A	#N/A	#N/A	#N/A	225	#N/A	#N/A	#N/A	synonymous_variant	PGI1	YBR196C	323	D
II	612968	G	A	225	#N/A	225	225	225	#N/A	225	225	225	225	#N/A	225	#N/A	225	#N/A	225	#N/A	#N/A	synonymous_variant	PGI1	YBR196C	311	A
II	613145	G	A	225	#N/A	225	225	228	225	225	225	225	225	#N/A	225	225	225	225	225	#N/A	#N/A	synonymous_variant	PGI1	YBR196C	252	F
II	613175	A	G	#N/A	#N/A	#N/A	#N/A	#N/A	#N/A	#N/A	#N/A	#N/A	#N/A	#N/A	#N/A	#N/A	#N/A	225	#N/A	#N/A	#N/A	synonymous_variant	PGI1	YBR196C	242	G
II	613202	G	A	225	#N/A	225	225	225	#N/A	225	225	225	225	#N/A	225	#N/A	225	#N/A	225	#N/A	#N/A	synonymous_variant	PGI1	YBR196C	233	A
II	613388	C	T	225	#N/A	225	225	225	#N/A	225	225	225	225	#N/A	225	#N/A	225	#N/A	225	#N/A	#N/A	synonymous_variant	PGI1	YBR196C	171	L
II	613415	A	G	225	#N/A	225	225	225	#N/A	225	228	225	225	#N/A	225	#N/A	228	#N/A	225	#N/A	#N/A	synonymous_variant	PGI1	YBR196C	162	V
II	613517	A	G	225	#N/A	225	228	228	#N/A	228	225	225	225	#N/A	225	#N/A	225	#N/A	225	#N/A	#N/A	synonymous_variant	PGI1	YBR196C	128	A
II	613535	A	G	#N/A	#N/A	#N/A	#N/A	#N/A	228	#N/A	#N/A	#N/A	#N/A	#N/A	#N/A	#N/A	#N/A	225	#N/A	#N/A	#N/A	synonymous_variant	PGI1	YBR196C	122	V
II	613684	T	C	#N/A	#N/A	#N/A	#N/A	225	#N/A	#N/A	#N/A	#N/A	#N/A	#N/A	#N/A	#N/A	#N/A	#N/A	#N/A	#N/A	#N/A	missense_variant	PGI1	YBR196C	73	I/V	tolerated_low_confidence(0.45)
II	613948	A	G	#N/A	#N/A	#N/A	#N/A	#N/A	225	#N/A	#N/A	#N/A	#N/A	#N/A	#N/A	#N/A	#N/A	#N/A	#N/A	#N/A	#N/A
II	613965	A	G	#N/A	225	#N/A	#N/A	#N/A	#N/A	#N/A	#N/A	#N/A	#N/A	#N/A	#N/A	#N/A	#N/A	#N/A	#N/A	#N/A	#N/A
II	614098	T	C	#N/A	#N/A	#N/A	#N/A	#N/A	#N/A	#N/A	225	#N/A	#N/A	#N/A	#N/A	#N/A	#N/A	#N/A	#N/A	#N/A	#N/A	missense_variant	YBR196C-A	YBR196C-A	26	N/D
II	614131	A	G	225	228	225	225	225	225	225	225	225	225	#N/A	225	225	225	225	225	225	#N/A	missense_variant	YBR196C-A	YBR196C-A	15	F/L
II	614151	G	T	#N/A	#N/A	#N/A	#N/A	#N/A	#N/A	#N/A	#N/A	#N/A	#N/A	#N/A	#N/A	#N/A	#N/A	#N/A	228	#N/A	#N/A	missense_variant	YBR196C-A	YBR196C-A	8	P/Q
II	614215	T	A	#N/A	#N/A	#N/A	#N/A	#N/A	#N/A	#N/A	225	#N/A	#N/A	#N/A	#N/A	#N/A	#N/A	#N/A	#N/A	#N/A	#N/A
II	614293	T	A	#N/A	#N/A	#N/A	#N/A	#N/A	#N/A	#N/A	225	#N/A	#N/A	#N/A	#N/A	#N/A	#N/A	#N/A	#N/A	#N/A	#N/A
II	614308	G	T	225	225	225	225	225	#N/A	225	225	225	225	#N/A	225	#N/A	225	225	225	#N/A	#N/A
II	614313	T	C	225	#N/A	#N/A	#N/A	#N/A	#N/A	#N/A	#N/A	#N/A	#N/A	#N/A	#N/A	#N/A	#N/A	#N/A	#N/A	#N/A	#N/A
II	614359	T	C	225	225	228	225	225	225	225	225	225	225	#N/A	225	#N/A	225	225	225	#N/A	#N/A
II	614365	C	T	#N/A	#N/A	#N/A	#N/A	#N/A	#N/A	#N/A	#N/A	#N/A	#N/A	#N/A	#N/A	#N/A	#N/A	228	#N/A	#N/A	#N/A
II	614384	G	A	#N/A	228	#N/A	#N/A	#N/A	#N/A	#N/A	#N/A	#N/A	#N/A	#N/A	#N/A	#N/A	#N/A	225	#N/A	#N/A	#N/A
II	614387	C	A	#N/A	#N/A	#N/A	#N/A	#N/A	228	#N/A	#N/A	#N/A	#N/A	#N/A	#N/A	#N/A	#N/A	#N/A	#N/A	#N/A	#N/A
II	614400	C	A	#N/A	#N/A	#N/A	#N/A	#N/A	225	#N/A	#N/A	#N/A	#N/A	#N/A	#N/A	#N/A	#N/A	#N/A	#N/A	#N/A	#N/A
II	614429	GTTTT	GTT	228	228	228	209	228	228	228	194	228	228	#N/A	228	#N/A	228	228	228	#N/A	#N/A
II	614466	A	G	#N/A	#N/A	#N/A	#N/A	#N/A	225	#N/A	#N/A	#N/A	#N/A	#N/A	#N/A	#N/A	#N/A	#N/A	#N/A	#N/A	#N/A
II	614485	G	C	228	#N/A	225	225	225	#N/A	228	228	228	225	#N/A	228	#N/A	225	#N/A	225	#N/A	#N/A
II	614507	C	T	225	228	225	228	228	228	225	225	225	225	#N/A	225	225	225	225	225	225	#N/A
II	614520	A	G	225	225	225	225	225	225	225	225	225	225	#N/A	225	225	225	225	225	225	#N/A
II	614550	G	A	225	228	225	225	228	228	228	225	228	225	#N/A	228	225	225	225	225	#N/A	#N/A	synonymous_variant	YBR196C-B	YBR196C-B	27	V
II	614556	T	C	#N/A	#N/A	#N/A	#N/A	#N/A	#N/A	#N/A	#N/A	#N/A	#N/A	#N/A	#N/A	#N/A	#N/A	#N/A	#N/A	225	#N/A	synonymous_variant	YBR196C-B	YBR196C-B	25	A
II	614602	ATTTTTT	ATTTTTTT	#N/A	40.8452	#N/A	#N/A	#N/A	56	#N/A	#N/A	#N/A	#N/A	#N/A	#N/A	#N/A	#N/A	#N/A	#N/A	#N/A	#N/A	frameshift_variant	YBR196C-B	YBR196C-B	2023-10-08	EKI/EKNX
II	614624	C	T	#N/A	#N/A	#N/A	#N/A	#N/A	228	#N/A	#N/A	#N/A	#N/A	#N/A	#N/A	#N/A	#N/A	#N/A	#N/A	#N/A	#N/A	missense_variant	YBR196C-B	YBR196C-B	3	V/I
II	614633	G	A	#N/A	#N/A	#N/A	#N/A	#N/A	225	#N/A	#N/A	#N/A	#N/A	#N/A	#N/A	#N/A	#N/A	#N/A	#N/A	#N/A	#N/A
II	614643	A	G	#N/A	#N/A	#N/A	#N/A	#N/A	#N/A	#N/A	#N/A	#N/A	#N/A	#N/A	#N/A	#N/A	225	#N/A	#N/A	#N/A	#N/A
II	614652	G	C	#N/A	#N/A	#N/A	#N/A	#N/A	#N/A	#N/A	#N/A	#N/A	#N/A	#N/A	228	#N/A	#N/A	#N/A	#N/A	#N/A	#N/A
II	614683	T	C	225	225	225	225	225	225	225	225	225	225	#N/A	225	#N/A	225	#N/A	225	#N/A	#N/A
II	614700	A	G	#N/A	#N/A	#N/A	#N/A	#N/A	#N/A	#N/A	228	#N/A	#N/A	#N/A	#N/A	#N/A	#N/A	#N/A	225	#N/A	#N/A
II	614803	T	C	#N/A	#N/A	#N/A	#N/A	#N/A	225	#N/A	#N/A	#N/A	#N/A	#N/A	#N/A	#N/A	#N/A	#N/A	#N/A	#N/A	#N/A
II	614804	G	T	#N/A	#N/A	#N/A	#N/A	#N/A	#N/A	#N/A	#N/A	#N/A	#N/A	#N/A	#N/A	#N/A	#N/A	225	#N/A	#N/A	#N/A
II	614816	A	G	#N/A	#N/A	#N/A	#N/A	#N/A	225	#N/A	#N/A	#N/A	#N/A	#N/A	#N/A	#N/A	#N/A	#N/A	#N/A	#N/A	#N/A
II	614821	C	T	#N/A	#N/A	#N/A	#N/A	#N/A	#N/A	#N/A	#N/A	#N/A	#N/A	#N/A	#N/A	228	#N/A	#N/A	#N/A	#N/A	#N/A
II	614824	A	G	225	225	228	225	225	225	225	225	225	228	#N/A	228	225	225	111	225	#N/A	#N/A
II	614825	CAAAAAAAAAA	CAAAAAAAAA	#N/A	#N/A	#N/A	#N/A	#N/A	#N/A	#N/A	#N/A	#N/A	#N/A	#N/A	#N/A	#N/A	#N/A	55	#N/A	#N/A	#N/A
II	614917	G	A	#N/A	#N/A	#N/A	#N/A	#N/A	225	#N/A	#N/A	#N/A	#N/A	#N/A	#N/A	#N/A	#N/A	#N/A	#N/A	#N/A	#N/A
II	614924	G	A	225	#N/A	225	228	225	225	225	225	225	225	#N/A	225	225	225	#N/A	225	#N/A	#N/A
II	614924	G	T	#N/A	225	#N/A	#N/A	#N/A	#N/A	#N/A	#N/A	#N/A	#N/A	#N/A	#N/A	#N/A	#N/A	#N/A	#N/A	#N/A	#N/A
II	614997	C	T	#N/A	225	#N/A	#N/A	#N/A	#N/A	#N/A	#N/A	#N/A	#N/A	#N/A	#N/A	#N/A	#N/A	#N/A	#N/A	#N/A	#N/A
II	615005	A	G	#N/A	#N/A	#N/A	#N/A	#N/A	228	#N/A	#N/A	#N/A	#N/A	#N/A	#N/A	228	#N/A	#N/A	#N/A	#N/A	#N/A
II	615097	T	A	225	228	225	225	225	#N/A	225	225	225	225	#N/A	225	228	228	#N/A	228	#N/A	#N/A
II	615157	A	G	228	225	225	225	225	#N/A	228	228	225	225	#N/A	228	#N/A	225	#N/A	225	#N/A	#N/A
II	615204	C	A	225	225	225	225	225	#N/A	225	225	225	225	#N/A	228	#N/A	225	#N/A	225	#N/A	#N/A	stop_lost	YBR197C	YBR197C	218	*/L
II	615294	T	C	#N/A	225	#N/A	#N/A	#N/A	#N/A	#N/A	#N/A	#N/A	#N/A	#N/A	#N/A	#N/A	#N/A	#N/A	#N/A	#N/A	#N/A	missense_variant	YBR197C	YBR197C	188	D/G	tolerated_low_confidence(0.21)
II	615346	G	A	228	225	228	225	225	#N/A	225	225	228	225	#N/A	225	#N/A	225	#N/A	225	#N/A	#N/A	missense_variant	YBR197C	YBR197C	171	P/S	tolerated_low_confidence(0.65)
II	615362	A	G	#N/A	225	#N/A	#N/A	#N/A	#N/A	#N/A	#N/A	#N/A	#N/A	#N/A	#N/A	#N/A	#N/A	#N/A	#N/A	#N/A	#N/A	synonymous_variant	YBR197C	YBR197C	165	Y
II	615492	T	C	#N/A	#N/A	#N/A	#N/A	#N/A	#N/A	#N/A	#N/A	#N/A	#N/A	#N/A	228	#N/A	#N/A	#N/A	#N/A	#N/A	#N/A	missense_variant	YBR197C	YBR197C	122	K/R	tolerated(0.17)
II	615566	T	C	225	#N/A	225	225	225	#N/A	225	225	225	225	#N/A	225	225	225	#N/A	225	#N/A	#N/A	synonymous_variant	YBR197C	YBR197C	97	T
II	615590	T	C	#N/A	#N/A	#N/A	#N/A	#N/A	#N/A	#N/A	#N/A	#N/A	#N/A	#N/A	#N/A	225	#N/A	#N/A	#N/A	#N/A	#N/A	synonymous_variant	YBR197C	YBR197C	89	R
II	615644	T	C	228	#N/A	225	228	225	#N/A	225	225	225	225	#N/A	225	#N/A	225	#N/A	225	#N/A	#N/A	synonymous_variant	YBR197C	YBR197C	71	P
II	615654	G	C	228	225	228	228	228	228	225	225	228	225	#N/A	228	225	225	225	225	#N/A	#N/A	missense_variant	YBR197C	YBR197C	68	T/S	tolerated_low_confidence(0.92)
II	615698	G	A	225	225	225	225	225	225	228	225	228	225	#N/A	225	225	225	#N/A	225	#N/A	#N/A	synonymous_variant	YBR197C	YBR197C	53	A
II	615713	A	G	#N/A	225	#N/A	#N/A	#N/A	#N/A	#N/A	#N/A	#N/A	#N/A	#N/A	#N/A	225	#N/A	#N/A	#N/A	#N/A	#N/A	synonymous_variant	YBR197C	YBR197C	48	S
II	615775	C	T	225	#N/A	225	228	225	#N/A	225	228	225	228	#N/A	228	#N/A	225	#N/A	228	#N/A	#N/A	missense_variant	YBR197C	YBR197C	28	E/K	tolerated_low_confidence(0.73)
II	615868	G	C	#N/A	#N/A	#N/A	#N/A	#N/A	#N/A	#N/A	#N/A	#N/A	#N/A	#N/A	#N/A	225	#N/A	#N/A	#N/A	#N/A	#N/A
II	615876	C	T	#N/A	#N/A	#N/A	#N/A	#N/A	#N/A	#N/A	#N/A	#N/A	#N/A	#N/A	#N/A	225	#N/A	#N/A	#N/A	#N/A	#N/A
II	615887	A	G	225	#N/A	225	225	225	#N/A	225	225	225	225	#N/A	225	225	225	#N/A	225	#N/A	#N/A
II	615947	T	C	#N/A	#N/A	#N/A	#N/A	#N/A	#N/A	#N/A	#N/A	#N/A	#N/A	#N/A	#N/A	#N/A	#N/A	#N/A	225	225	#N/A
II	615970	C	G	228	#N/A	225	225	228	#N/A	225	225	228	225	#N/A	228	225	225	#N/A	225	#N/A	#N/A
II	615971	C	T	#N/A	#N/A	#N/A	#N/A	#N/A	228	#N/A	#N/A	#N/A	#N/A	#N/A	#N/A	#N/A	#N/A	#N/A	#N/A	#N/A	#N/A
II	615984	GAAAAAAAAAA	GAAAAAAAAA	26.0011	#N/A	26.9438	26.8497	30.9757	#N/A	#N/A	24.8189	22.8597	21.85	#N/A	6.85906	35.0238	47.1996	#N/A	41.0147	#N/A	#N/A
II	616012	T	C	#N/A	#N/A	#N/A	#N/A	#N/A	#N/A	#N/A	#N/A	#N/A	#N/A	#N/A	#N/A	225	#N/A	#N/A	#N/A	#N/A	#N/A
II	616157	T	C	#N/A	#N/A	#N/A	#N/A	#N/A	#N/A	#N/A	#N/A	#N/A	#N/A	#N/A	#N/A	225	#N/A	#N/A	#N/A	#N/A	#N/A	synonymous_variant	TAF5	YBR198C	789	L
II	616310	G	A	225	#N/A	228	225	225	#N/A	225	228	225	225	#N/A	225	#N/A	225	#N/A	225	#N/A	#N/A	synonymous_variant	TAF5	YBR198C	738	F
II	616376	A	G	225	225	225	225	225	#N/A	225	225	225	225	#N/A	225	225	225	#N/A	225	#N/A	#N/A	synonymous_variant	TAF5	YBR198C	716	H
II	616469	C	T	#N/A	#N/A	#N/A	#N/A	#N/A	#N/A	#N/A	#N/A	#N/A	#N/A	#N/A	#N/A	225	#N/A	#N/A	#N/A	#N/A	#N/A	synonymous_variant	TAF5	YBR198C	685	R
II	616532	C	T	225	#N/A	225	225	225	#N/A	225	228	228	225	#N/A	225	#N/A	225	#N/A	225	#N/A	#N/A	synonymous_variant	TAF5	YBR198C	664	R
II	616646	C	T	225	#N/A	225	225	225	#N/A	225	225	225	225	#N/A	225	#N/A	225	#N/A	225	#N/A	#N/A	synonymous_variant	TAF5	YBR198C	626	T
II	616654	C	T	#N/A	#N/A	#N/A	#N/A	#N/A	#N/A	#N/A	#N/A	#N/A	#N/A	#N/A	#N/A	#N/A	#N/A	#N/A	#N/A	225	#N/A	missense_variant	TAF5	YBR198C	624	V/M	deleterious(0)
II	616723	G	A	#N/A	#N/A	#N/A	#N/A	#N/A	#N/A	228	#N/A	225	#N/A	#N/A	#N/A	#N/A	#N/A	#N/A	#N/A	#N/A	#N/A	missense_variant	TAF5	YBR198C	601	P/S	deleterious(0.05)
II	616793	C	T	#N/A	#N/A	#N/A	225	#N/A	#N/A	#N/A	#N/A	#N/A	#N/A	#N/A	#N/A	#N/A	#N/A	#N/A	#N/A	#N/A	#N/A	synonymous_variant	TAF5	YBR198C	577	P
II	616805	A	C	225	225	225	225	225	#N/A	225	225	225	225	#N/A	225	#N/A	225	#N/A	225	#N/A	#N/A	synonymous_variant	TAF5	YBR198C	573	V
II	616838	G	A	225	225	225	225	225	#N/A	225	228	225	225	#N/A	228	#N/A	225	#N/A	225	#N/A	#N/A	synonymous_variant	TAF5	YBR198C	562	S
II	616853	G	A	#N/A	#N/A	#N/A	#N/A	#N/A	225	#N/A	#N/A	#N/A	#N/A	#N/A	#N/A	#N/A	#N/A	#N/A	#N/A	#N/A	#N/A	synonymous_variant	TAF5	YBR198C	557	H
II	617054	G	A	#N/A	#N/A	#N/A	#N/A	225	#N/A	#N/A	#N/A	#N/A	228	#N/A	#N/A	#N/A	#N/A	#N/A	#N/A	#N/A	#N/A	synonymous_variant	TAF5	YBR198C	490	I
II	617060	A	G	#N/A	#N/A	#N/A	#N/A	#N/A	225	#N/A	#N/A	#N/A	#N/A	#N/A	#N/A	#N/A	#N/A	#N/A	#N/A	#N/A	#N/A	synonymous_variant	TAF5	YBR198C	488	S
II	617107	C	T	#N/A	#N/A	#N/A	#N/A	#N/A	225	#N/A	#N/A	#N/A	#N/A	#N/A	#N/A	#N/A	#N/A	#N/A	#N/A	#N/A	#N/A	missense_variant	TAF5	YBR198C	473	D/N	deleterious(0.04)
II	617296	C	T	#N/A	228	#N/A	#N/A	#N/A	#N/A	#N/A	#N/A	#N/A	#N/A	#N/A	#N/A	#N/A	#N/A	#N/A	#N/A	#N/A	#N/A	missense_variant	TAF5	YBR198C	410	D/N	tolerated(0.23)
II	617313	A	G	#N/A	225	#N/A	#N/A	#N/A	#N/A	#N/A	#N/A	#N/A	#N/A	#N/A	#N/A	#N/A	#N/A	#N/A	#N/A	#N/A	#N/A	missense_variant	TAF5	YBR198C	404	V/A	tolerated(0.39)
II	617399	A	G	#N/A	225	#N/A	#N/A	#N/A	#N/A	#N/A	#N/A	#N/A	#N/A	#N/A	#N/A	#N/A	#N/A	#N/A	#N/A	#N/A	#N/A	synonymous_variant	TAF5	YBR198C	375	F
II	617504	A	G	225	225	225	225	225	#N/A	225	225	225	225	#N/A	225	#N/A	225	#N/A	225	#N/A	#N/A	synonymous_variant	TAF5	YBR198C	340	D
II	617513	T	C	#N/A	#N/A	#N/A	#N/A	#N/A	#N/A	#N/A	#N/A	#N/A	#N/A	#N/A	#N/A	#N/A	#N/A	#N/A	#N/A	225	#N/A	synonymous_variant	TAF5	YBR198C	337	K
II	617543	C	T	#N/A	225	#N/A	#N/A	#N/A	#N/A	#N/A	#N/A	#N/A	#N/A	#N/A	#N/A	#N/A	#N/A	#N/A	#N/A	#N/A	#N/A	synonymous_variant	TAF5	YBR198C	327	E
II	617549	G	A	#N/A	#N/A	#N/A	#N/A	#N/A	#N/A	#N/A	#N/A	#N/A	#N/A	#N/A	#N/A	225	#N/A	#N/A	#N/A	#N/A	#N/A	synonymous_variant	TAF5	YBR198C	325	D
II	617606	A	C	225	225	225	225	225	228	225	228	225	225	#N/A	225	225	228	#N/A	228	225	#N/A	synonymous_variant	TAF5	YBR198C	306	G
II	617650	C	T	#N/A	#N/A	#N/A	#N/A	#N/A	#N/A	#N/A	#N/A	#N/A	#N/A	#N/A	#N/A	#N/A	#N/A	225	#N/A	#N/A	#N/A	missense_variant	TAF5	YBR198C	292	A/T	tolerated(0.61)
II	617783	A	T	228	225	225	225	225	#N/A	225	225	225	225	#N/A	225	#N/A	225	#N/A	225	#N/A	#N/A	synonymous_variant	TAF5	YBR198C	247	S
II	617810	T	C	225	225	225	225	225	#N/A	225	225	225	225	#N/A	225	#N/A	225	#N/A	225	#N/A	#N/A	synonymous_variant	TAF5	YBR198C	238	Q
II	617951	G	A	#N/A	228	#N/A	#N/A	#N/A	#N/A	#N/A	#N/A	#N/A	#N/A	#N/A	#N/A	#N/A	#N/A	#N/A	#N/A	#N/A	#N/A	synonymous_variant	TAF5	YBR198C	191	A
II	618062	A	G	#N/A	#N/A	#N/A	#N/A	#N/A	#N/A	#N/A	#N/A	#N/A	#N/A	#N/A	#N/A	#N/A	#N/A	225	#N/A	#N/A	#N/A	synonymous_variant	TAF5	YBR198C	154	R
II	618104	G	A	#N/A	228	#N/A	#N/A	#N/A	#N/A	#N/A	#N/A	#N/A	#N/A	#N/A	#N/A	#N/A	#N/A	#N/A	#N/A	#N/A	#N/A	synonymous_variant	TAF5	YBR198C	140	S
II	618167	T	C	225	225	225	225	225	225	225	225	225	225	#N/A	225	228	225	225	225	225	#N/A	synonymous_variant	TAF5	YBR198C	119	K
II	618353	C	T	225	#N/A	225	225	225	#N/A	225	#N/A	225	225	#N/A	225	#N/A	#N/A	#N/A	228	#N/A	#N/A	synonymous_variant	TAF5	YBR198C	57	A
II	618396	C	T	#N/A	#N/A	#N/A	#N/A	#N/A	#N/A	#N/A	#N/A	#N/A	#N/A	#N/A	#N/A	#N/A	#N/A	#N/A	#N/A	225	#N/A	missense_variant	TAF5	YBR198C	43	G/D	tolerated(0.62)
II	618424	C	T	#N/A	#N/A	#N/A	#N/A	#N/A	#N/A	#N/A	225	#N/A	#N/A	#N/A	#N/A	#N/A	#N/A	#N/A	#N/A	#N/A	#N/A	missense_variant	TAF5	YBR198C	34	G/S	tolerated(1)
II	618461	C	T	#N/A	228	#N/A	#N/A	#N/A	#N/A	#N/A	#N/A	#N/A	#N/A	#N/A	#N/A	#N/A	#N/A	#N/A	#N/A	#N/A	#N/A	synonymous_variant	TAF5	YBR198C	21	K
II	618506	A	G	228	#N/A	228	225	225	#N/A	225	225	225	228	#N/A	225	#N/A	225	#N/A	228	#N/A	#N/A	synonymous_variant	TAF5	YBR198C	6	S
II	618558	G	A	#N/A	#N/A	#N/A	#N/A	#N/A	225	#N/A	#N/A	#N/A	#N/A	#N/A	#N/A	#N/A	#N/A	#N/A	#N/A	#N/A	#N/A
II	618597	T	C	225	225	225	225	225	#N/A	225	225	228	228	#N/A	225	#N/A	225	#N/A	225	#N/A	#N/A
II	618681	C	T	#N/A	#N/A	225	#N/A	#N/A	#N/A	#N/A	#N/A	#N/A	#N/A	#N/A	#N/A	#N/A	#N/A	#N/A	#N/A	#N/A	#N/A
II	618704	C	T	#N/A	225	#N/A	#N/A	#N/A	#N/A	#N/A	#N/A	#N/A	#N/A	#N/A	#N/A	#N/A	#N/A	#N/A	#N/A	#N/A	#N/A
II	618716	G	A	#N/A	#N/A	#N/A	#N/A	#N/A	#N/A	#N/A	#N/A	#N/A	#N/A	#N/A	#N/A	#N/A	#N/A	#N/A	225	#N/A	#N/A
II	618717	G	A	#N/A	#N/A	#N/A	#N/A	#N/A	#N/A	#N/A	#N/A	#N/A	#N/A	#N/A	#N/A	#N/A	#N/A	#N/A	225	#N/A	#N/A
II	618736	T	G	225	225	225	225	225	#N/A	225	225	225	225	#N/A	225	#N/A	225	#N/A	225	#N/A	#N/A
II	618737	C	T	#N/A	#N/A	#N/A	#N/A	#N/A	#N/A	#N/A	#N/A	#N/A	#N/A	#N/A	#N/A	#N/A	#N/A	#N/A	#N/A	225	#N/A
II	618740	C	T	#N/A	#N/A	#N/A	#N/A	#N/A	#N/A	#N/A	225	#N/A	#N/A	#N/A	#N/A	#N/A	#N/A	#N/A	#N/A	#N/A	#N/A
II	618794	C	T	#N/A	228	#N/A	#N/A	#N/A	#N/A	#N/A	#N/A	#N/A	#N/A	#N/A	#N/A	#N/A	#N/A	#N/A	#N/A	#N/A	#N/A
II	618803	T	A	#N/A	225	#N/A	#N/A	#N/A	#N/A	#N/A	#N/A	#N/A	#N/A	#N/A	#N/A	#N/A	#N/A	#N/A	#N/A	#N/A	#N/A
II	618804	G	A	#N/A	#N/A	#N/A	#N/A	#N/A	#N/A	#N/A	#N/A	#N/A	#N/A	#N/A	#N/A	#N/A	#N/A	225	#N/A	225	#N/A
II	618809	TA	TAA	39.9321	81	107	30.8724	130	#N/A	92	92	89	64	#N/A	135	#N/A	129	228	228	228	#N/A
II	618841	A	G	#N/A	#N/A	225	#N/A	#N/A	#N/A	#N/A	#N/A	#N/A	#N/A	#N/A	#N/A	#N/A	#N/A	#N/A	#N/A	#N/A	#N/A
II	618844	A	T	225	225	225	225	225	#N/A	225	225	228	225	#N/A	225	#N/A	225	225	228	225	#N/A
II	618892	G	A	225	225	228	225	225	#N/A	225	225	225	225	#N/A	225	#N/A	225	225	225	225	#N/A
II	618901	G	A	225	#N/A	225	225	225	#N/A	225	225	228	225	#N/A	225	#N/A	225	#N/A	225	#N/A	#N/A
II	618907	A	G	228	225	228	225	225	#N/A	225	228	225	225	#N/A	225	#N/A	225	225	225	225	#N/A
II	618908	T	C	225	225	225	225	225	225	225	225	225	225	#N/A	225	#N/A	225	225	225	225	#N/A
II	618941	T	G	228	225	225	225	225	#N/A	225	225	225	225	#N/A	225	#N/A	225	225	225	225	#N/A	synonymous_variant	KTR4	YBR199W	11	P
II	618984	G	C	#N/A	#N/A	#N/A	#N/A	#N/A	#N/A	#N/A	#N/A	#N/A	228	#N/A	#N/A	#N/A	#N/A	#N/A	#N/A	#N/A	#N/A	missense_variant	KTR4	YBR199W	26	V/L	tolerated(0.47)
II	618987	C	T	225	#N/A	#N/A	225	#N/A	#N/A	225	#N/A	228	#N/A	#N/A	#N/A	#N/A	#N/A	#N/A	225	#N/A	#N/A	missense_variant	KTR4	YBR199W	27	L/F	tolerated(0.63)
II	619007	T	G	#N/A	#N/A	#N/A	#N/A	#N/A	#N/A	#N/A	#N/A	#N/A	#N/A	#N/A	#N/A	#N/A	#N/A	#N/A	225	#N/A	#N/A	missense_variant	KTR4	YBR199W	33	N/K	tolerated(0.22)
II	619028	C	A	225	#N/A	225	225	225	#N/A	225	225	225	225	#N/A	225	#N/A	225	#N/A	225	#N/A	#N/A	synonymous_variant	KTR4	YBR199W	40	V
II	619078	G	C	#N/A	225	#N/A	#N/A	#N/A	#N/A	#N/A	#N/A	#N/A	#N/A	#N/A	#N/A	#N/A	#N/A	#N/A	#N/A	#N/A	#N/A	missense_variant	KTR4	YBR199W	57	S/T	tolerated(0.58)
II	619125	G	A	#N/A	225	#N/A	#N/A	#N/A	#N/A	#N/A	#N/A	#N/A	#N/A	#N/A	#N/A	#N/A	#N/A	#N/A	#N/A	#N/A	#N/A	missense_variant	KTR4	YBR199W	73	A/T	tolerated(0.57)
II	619134	T	C	#N/A	225	#N/A	#N/A	#N/A	#N/A	#N/A	#N/A	#N/A	#N/A	#N/A	#N/A	#N/A	#N/A	#N/A	#N/A	#N/A	#N/A	synonymous_variant	KTR4	YBR199W	76	L
II	619163	G	A	#N/A	228	#N/A	#N/A	#N/A	#N/A	#N/A	#N/A	#N/A	#N/A	#N/A	#N/A	#N/A	#N/A	#N/A	#N/A	#N/A	#N/A	synonymous_variant	KTR4	YBR199W	85	E
II	619239	C	T	#N/A	#N/A	#N/A	#N/A	#N/A	#N/A	#N/A	#N/A	#N/A	#N/A	#N/A	#N/A	#N/A	#N/A	#N/A	#N/A	225	#N/A	missense_variant	KTR4	YBR199W	111	L/F	tolerated(0.06)
II	619256	G	A	228	#N/A	225	225	225	#N/A	225	225	225	225	#N/A	225	#N/A	225	#N/A	225	#N/A	#N/A	synonymous_variant	KTR4	YBR199W	116	E
II	619355	A	T	#N/A	#N/A	#N/A	#N/A	#N/A	#N/A	#N/A	#N/A	#N/A	#N/A	#N/A	#N/A	#N/A	#N/A	#N/A	#N/A	225	#N/A	synonymous_variant	KTR4	YBR199W	149	I
II	619394	G	A	#N/A	#N/A	#N/A	#N/A	#N/A	#N/A	#N/A	#N/A	#N/A	#N/A	#N/A	#N/A	#N/A	#N/A	#N/A	#N/A	228	#N/A	synonymous_variant	KTR4	YBR199W	162	K
II	619469	T	C	#N/A	#N/A	#N/A	#N/A	#N/A	#N/A	#N/A	#N/A	#N/A	#N/A	#N/A	#N/A	#N/A	#N/A	#N/A	#N/A	225	#N/A	synonymous_variant	KTR4	YBR199W	187	I
II	619502	T	C	225	225	225	225	225	#N/A	225	225	225	225	#N/A	225	#N/A	225	225	225	225	#N/A	synonymous_variant	KTR4	YBR199W	198	T
II	619507	G	A	228	225	225	225	228	228	225	228	228	225	#N/A	225	#N/A	225	225	225	225	#N/A	missense_variant	KTR4	YBR199W	200	G/D	tolerated(1)
II	619512	G	A	#N/A	225	#N/A	#N/A	#N/A	#N/A	#N/A	#N/A	#N/A	#N/A	#N/A	#N/A	#N/A	#N/A	#N/A	#N/A	#N/A	#N/A	missense_variant	KTR4	YBR199W	202	D/N	deleterious(0.02)
II	619593	T	G	#N/A	#N/A	#N/A	#N/A	225	#N/A	#N/A	#N/A	#N/A	#N/A	#N/A	#N/A	#N/A	#N/A	#N/A	#N/A	#N/A	#N/A	missense_variant	KTR4	YBR199W	229	Y/D	tolerated(0.12)
II	619637	T	C	#N/A	#N/A	#N/A	#N/A	#N/A	#N/A	#N/A	#N/A	#N/A	#N/A	#N/A	#N/A	#N/A	#N/A	#N/A	#N/A	225	#N/A	synonymous_variant	KTR4	YBR199W	243	S
II	619662	C	T	#N/A	#N/A	#N/A	#N/A	#N/A	#N/A	#N/A	#N/A	#N/A	#N/A	#N/A	#N/A	#N/A	#N/A	#N/A	#N/A	225	#N/A	synonymous_variant	KTR4	YBR199W	252	L
II	619746	A	G	225	#N/A	225	228	228	#N/A	225	228	225	228	#N/A	225	#N/A	225	#N/A	225	#N/A	#N/A	missense_variant	KTR4	YBR199W	280	N/D	tolerated(0.23)
II	619747	A	G	225	225	225	225	225	#N/A	225	225	225	225	#N/A	228	#N/A	225	225	225	#N/A	#N/A	missense_variant	KTR4	YBR199W	280	N/S	tolerated(0.36)
II	620102	G	A	225	#N/A	228	228	225	#N/A	228	225	228	228	#N/A	225	#N/A	225	#N/A	225	#N/A	#N/A	synonymous_variant	KTR4	YBR199W	398	K
II	620141	T	C	#N/A	#N/A	#N/A	#N/A	#N/A	#N/A	#N/A	#N/A	#N/A	#N/A	#N/A	#N/A	#N/A	#N/A	#N/A	#N/A	225	#N/A	synonymous_variant	KTR4	YBR199W	411	H
II	620149	A	G	225	#N/A	228	228	#N/A	#N/A	228	#N/A	228	#N/A	#N/A	225	#N/A	#N/A	#N/A	#N/A	#N/A	#N/A	missense_variant	KTR4	YBR199W	414	Y/C	deleterious(0)
II	620302	G	A	225	#N/A	225	225	225	#N/A	225	225	228	228	#N/A	225	#N/A	225	225	225	225	#N/A	stop_retained_variant	KTR4	YBR199W	465	*
II	620306	A	G	225	#N/A	#N/A	#N/A	#N/A	#N/A	#N/A	#N/A	#N/A	#N/A	#N/A	#N/A	#N/A	#N/A	#N/A	#N/A	#N/A	#N/A
II	620338	C	T	#N/A	225	#N/A	#N/A	#N/A	#N/A	#N/A	#N/A	#N/A	#N/A	#N/A	#N/A	#N/A	#N/A	#N/A	#N/A	#N/A	#N/A
II	620409	T	C	#N/A	#N/A	#N/A	#N/A	#N/A	#N/A	#N/A	#N/A	#N/A	#N/A	#N/A	#N/A	#N/A	225	#N/A	#N/A	#N/A	#N/A
II	620439	A	T	#N/A	#N/A	#N/A	#N/A	#N/A	225	#N/A	#N/A	#N/A	#N/A	#N/A	#N/A	#N/A	#N/A	#N/A	#N/A	#N/A	#N/A
II	620443	G	T	225	225	225	225	225	225	225	225	225	225	#N/A	225	225	225	225	225	225	#N/A
II	620453	A	G	#N/A	#N/A	#N/A	#N/A	#N/A	#N/A	#N/A	#N/A	#N/A	#N/A	#N/A	#N/A	#N/A	228	#N/A	#N/A	#N/A	#N/A
II	620468	T	C	#N/A	#N/A	#N/A	#N/A	#N/A	#N/A	#N/A	225	#N/A	#N/A	#N/A	#N/A	#N/A	#N/A	#N/A	#N/A	#N/A	#N/A
II	620472	A	G	#N/A	#N/A	#N/A	#N/A	#N/A	#N/A	#N/A	#N/A	#N/A	#N/A	#N/A	#N/A	#N/A	228	#N/A	#N/A	#N/A	#N/A
II	620480	C	T	225	#N/A	225	225	225	#N/A	228	#N/A	225	225	#N/A	225	#N/A	#N/A	#N/A	225	#N/A	#N/A
II	620498	G	A	#N/A	#N/A	#N/A	#N/A	#N/A	#N/A	#N/A	#N/A	#N/A	#N/A	#N/A	#N/A	#N/A	228	#N/A	#N/A	#N/A	#N/A
II	620513	G	A	225	#N/A	225	225	225	#N/A	228	225	225	228	#N/A	225	#N/A	#N/A	#N/A	228	#N/A	#N/A
II	620515	T	C	#N/A	228	#N/A	#N/A	#N/A	#N/A	#N/A	#N/A	#N/A	#N/A	#N/A	#N/A	#N/A	#N/A	#N/A	#N/A	#N/A	#N/A
II	620518	GA	GAA	#N/A	#N/A	#N/A	#N/A	#N/A	#N/A	#N/A	#N/A	#N/A	#N/A	#N/A	#N/A	#N/A	123	#N/A	#N/A	#N/A	#N/A
II	620530	C	T	#N/A	#N/A	#N/A	#N/A	#N/A	#N/A	#N/A	#N/A	#N/A	#N/A	#N/A	#N/A	#N/A	228	#N/A	#N/A	#N/A	#N/A
II	620541	T	C	#N/A	#N/A	#N/A	#N/A	#N/A	225	#N/A	#N/A	#N/A	#N/A	#N/A	#N/A	#N/A	#N/A	#N/A	#N/A	#N/A	#N/A
II	620548	A	G	#N/A	#N/A	#N/A	#N/A	#N/A	225	#N/A	#N/A	#N/A	#N/A	#N/A	#N/A	#N/A	#N/A	#N/A	#N/A	#N/A	#N/A
II	620572	A	G	#N/A	#N/A	#N/A	#N/A	#N/A	#N/A	#N/A	#N/A	#N/A	#N/A	#N/A	#N/A	#N/A	#N/A	225	#N/A	#N/A	#N/A
II	620577	T	C	#N/A	#N/A	#N/A	#N/A	#N/A	#N/A	#N/A	#N/A	#N/A	#N/A	#N/A	#N/A	#N/A	225	#N/A	#N/A	#N/A	#N/A
II	620630	C	G	#N/A	#N/A	#N/A	#N/A	#N/A	#N/A	#N/A	#N/A	#N/A	#N/A	#N/A	225	#N/A	#N/A	#N/A	#N/A	#N/A	#N/A
II	620677	T	A	#N/A	#N/A	#N/A	#N/A	#N/A	#N/A	#N/A	#N/A	#N/A	#N/A	#N/A	#N/A	#N/A	228	#N/A	#N/A	#N/A	#N/A
II	620680	A	G	225	#N/A	228	225	225	#N/A	228	228	228	228	#N/A	225	#N/A	#N/A	#N/A	225	#N/A	#N/A
II	620813	C	T	#N/A	#N/A	#N/A	#N/A	#N/A	#N/A	#N/A	#N/A	#N/A	#N/A	#N/A	#N/A	225	#N/A	#N/A	#N/A	225	#N/A
II	620925	A	G	#N/A	#N/A	228	#N/A	#N/A	#N/A	228	#N/A	225	#N/A	#N/A	#N/A	#N/A	#N/A	#N/A	#N/A	#N/A	#N/A	synonymous_variant	BEM1	YBR200W	18	R
II	620975	T	C	#N/A	#N/A	#N/A	#N/A	#N/A	#N/A	#N/A	#N/A	#N/A	#N/A	#N/A	#N/A	#N/A	225	#N/A	#N/A	#N/A	#N/A	missense_variant	BEM1	YBR200W	35	I/T	tolerated_low_confidence(0.08)
II	621057	A	G	225	#N/A	225	225	225	#N/A	225	228	225	228	#N/A	225	#N/A	225	#N/A	225	#N/A	#N/A	synonymous_variant	BEM1	YBR200W	62	K
II	621153	G	T	#N/A	#N/A	#N/A	#N/A	#N/A	#N/A	#N/A	#N/A	#N/A	#N/A	#N/A	#N/A	#N/A	225	#N/A	#N/A	#N/A	#N/A	missense_variant	BEM1	YBR200W	94	M/I	tolerated(0.19)
II	621176	C	T	#N/A	#N/A	#N/A	#N/A	#N/A	#N/A	#N/A	#N/A	#N/A	#N/A	#N/A	#N/A	#N/A	#N/A	#N/A	#N/A	225	#N/A	missense_variant	BEM1	YBR200W	102	S/F	tolerated(0.06)
II	621240	C	T	#N/A	#N/A	#N/A	#N/A	#N/A	#N/A	#N/A	#N/A	#N/A	#N/A	#N/A	#N/A	#N/A	#N/A	#N/A	#N/A	225	#N/A	synonymous_variant	BEM1	YBR200W	123	P
II	621285	G	A	225	225	225	225	225	225	225	225	225	225	#N/A	225	228	225	225	225	225	#N/A	synonymous_variant	BEM1	YBR200W	138	V
II	621358	T	C	#N/A	#N/A	#N/A	#N/A	#N/A	#N/A	#N/A	#N/A	#N/A	#N/A	#N/A	#N/A	225	#N/A	#N/A	#N/A	225	#N/A	synonymous_variant	BEM1	YBR200W	163	L
II	621540	A	G	#N/A	#N/A	#N/A	#N/A	#N/A	#N/A	#N/A	#N/A	#N/A	#N/A	#N/A	#N/A	#N/A	#N/A	#N/A	#N/A	225	#N/A	synonymous_variant	BEM1	YBR200W	223	T
II	621546	C	T	225	#N/A	225	225	225	228	225	225	225	225	#N/A	225	228	225	#N/A	225	225	#N/A	synonymous_variant	BEM1	YBR200W	225	N
II	621705	T	C	#N/A	#N/A	#N/A	#N/A	#N/A	#N/A	#N/A	#N/A	#N/A	#N/A	#N/A	#N/A	#N/A	#N/A	#N/A	#N/A	225	#N/A	synonymous_variant	BEM1	YBR200W	278	V
II	621963	C	T	225	225	225	225	225	225	225	225	225	225	#N/A	225	228	225	225	225	225	#N/A	synonymous_variant	BEM1	YBR200W	364	S
II	622140	C	T	#N/A	#N/A	#N/A	#N/A	#N/A	#N/A	#N/A	#N/A	#N/A	#N/A	#N/A	#N/A	#N/A	#N/A	225	#N/A	#N/A	#N/A	synonymous_variant	BEM1	YBR200W	423	N
II	622305	T	A	225	225	225	225	225	225	225	225	225	228	#N/A	225	225	225	#N/A	225	#N/A	#N/A	synonymous_variant	BEM1	YBR200W	478	T
II	622448	G	A	225	#N/A	#N/A	225	#N/A	#N/A	#N/A	#N/A	#N/A	#N/A	#N/A	#N/A	#N/A	#N/A	#N/A	#N/A	#N/A	#N/A	missense_variant	BEM1	YBR200W	526	S/N	tolerated(0.51)
II	622449	C	T	#N/A	228	#N/A	#N/A	#N/A	#N/A	#N/A	#N/A	#N/A	#N/A	#N/A	#N/A	#N/A	#N/A	#N/A	#N/A	#N/A	#N/A	synonymous_variant	BEM1	YBR200W	526	S
II	622495	G	A	#N/A	#N/A	#N/A	#N/A	#N/A	225	#N/A	#N/A	#N/A	#N/A	#N/A	#N/A	#N/A	#N/A	#N/A	#N/A	#N/A	#N/A	missense_variant	BEM1	YBR200W	542	A/T	tolerated(0.54)
II	622496	C	G	#N/A	#N/A	#N/A	#N/A	#N/A	#N/A	#N/A	#N/A	#N/A	#N/A	#N/A	#N/A	#N/A	#N/A	#N/A	228	#N/A	#N/A	missense_variant	BEM1	YBR200W	542	A/G	tolerated(0.4)
II	622567	G	C	#N/A	#N/A	#N/A	#N/A	#N/A	#N/A	#N/A	#N/A	#N/A	#N/A	#N/A	#N/A	#N/A	#N/A	225	#N/A	#N/A	#N/A
II	622622	A	G	#N/A	#N/A	#N/A	#N/A	#N/A	#N/A	225	#N/A	225	225	#N/A	#N/A	#N/A	#N/A	#N/A	#N/A	#N/A	#N/A
II	622637	A	G	#N/A	228	#N/A	#N/A	#N/A	#N/A	#N/A	#N/A	#N/A	#N/A	#N/A	#N/A	#N/A	#N/A	#N/A	#N/A	#N/A	#N/A
II	622655	G	A	225	#N/A	225	225	228	#N/A	228	228	225	225	#N/A	225	#N/A	225	#N/A	225	#N/A	#N/A
II	622748	G	C	#N/A	#N/A	#N/A	#N/A	#N/A	#N/A	#N/A	#N/A	#N/A	#N/A	#N/A	#N/A	#N/A	#N/A	#N/A	225	#N/A	#N/A
II	622789	G	T	225	#N/A	225	228	225	#N/A	225	228	225	225	#N/A	228	#N/A	225	#N/A	225	#N/A	#N/A
II	622811	C	A	#N/A	#N/A	#N/A	#N/A	#N/A	#N/A	#N/A	#N/A	#N/A	#N/A	#N/A	#N/A	225	#N/A	#N/A	#N/A	#N/A	#N/A
II	622812	T	G	#N/A	#N/A	#N/A	#N/A	#N/A	#N/A	#N/A	#N/A	#N/A	#N/A	#N/A	#N/A	228	#N/A	#N/A	#N/A	#N/A	#N/A
II	622834	T	G	#N/A	#N/A	#N/A	#N/A	#N/A	#N/A	#N/A	#N/A	#N/A	#N/A	#N/A	#N/A	228	#N/A	#N/A	#N/A	#N/A	#N/A
II	622847	GT	GTT	#N/A	#N/A	#N/A	#N/A	#N/A	#N/A	73	#N/A	139	105	#N/A	#N/A	#N/A	#N/A	#N/A	#N/A	#N/A	#N/A
II	622849	A	T	225	225	225	225	225	225	#N/A	225	#N/A	#N/A	#N/A	228	225	228	225	228	#N/A	#N/A
II	622888	C	A	225	225	225	225	225	#N/A	225	225	225	228	#N/A	225	225	225	#N/A	225	#N/A	#N/A
II	622900	A	G	#N/A	225	#N/A	#N/A	#N/A	#N/A	#N/A	#N/A	#N/A	#N/A	#N/A	#N/A	#N/A	#N/A	#N/A	#N/A	#N/A	#N/A
II	622904	T	A	#N/A	#N/A	#N/A	#N/A	#N/A	228	#N/A	#N/A	#N/A	#N/A	#N/A	#N/A	#N/A	#N/A	#N/A	#N/A	#N/A	#N/A
II	622971	T	C	225	225	225	225	225	#N/A	225	225	228	225	#N/A	225	#N/A	225	225	225	#N/A	#N/A
II	622981	A	C	225	225	225	225	225	225	225	225	225	225	#N/A	225	225	225	225	225	#N/A	#N/A
II	622983	A	C	#N/A	225	#N/A	#N/A	#N/A	#N/A	#N/A	#N/A	#N/A	#N/A	#N/A	#N/A	#N/A	#N/A	#N/A	#N/A	#N/A	#N/A	start_lost	YBR200W-A	YBR200W-A	1	M/L
II	623021	G	A	#N/A	#N/A	#N/A	#N/A	#N/A	#N/A	#N/A	#N/A	#N/A	#N/A	#N/A	#N/A	225	#N/A	#N/A	#N/A	#N/A	#N/A	stop_gained	YBR200W-A	YBR200W-A	13	W/*
II	623027	T	C	228	225	225	225	228	#N/A	225	228	225	228	#N/A	228	#N/A	225	#N/A	225	#N/A	#N/A	synonymous_variant	YBR200W-A	YBR200W-A	15	P
II	623061	G	A	#N/A	#N/A	#N/A	#N/A	#N/A	225	#N/A	#N/A	#N/A	#N/A	#N/A	#N/A	225	#N/A	#N/A	#N/A	#N/A	#N/A	missense_variant	YBR200W-A	YBR200W-A	27	G/S
II	623063	CGCTGTTCTTGTTG	CG	#N/A	#N/A	#N/A	#N/A	#N/A	#N/A	#N/A	#N/A	#N/A	#N/A	#N/A	#N/A	#N/A	#N/A	228	#N/A	#N/A	#N/A	inframe_deletion	YBR200W-A	YBR200W-A	28-32	AVLVG/G
II	623101	GCCC	GCC	#N/A	108	#N/A	#N/A	#N/A	#N/A	#N/A	#N/A	#N/A	#N/A	#N/A	#N/A	#N/A	#N/A	#N/A	#N/A	#N/A	#N/A	frameshift_variant	YBR200W-A	YBR200W-A	40-41	SP/SX
II	623123	T	C	#N/A	#N/A	#N/A	#N/A	#N/A	#N/A	#N/A	#N/A	#N/A	#N/A	#N/A	#N/A	225	#N/A	#N/A	#N/A	#N/A	#N/A	synonymous_variant	YBR200W-A	YBR200W-A	47	Y
II	623254	T	C	#N/A	#N/A	#N/A	#N/A	#N/A	#N/A	#N/A	#N/A	#N/A	#N/A	#N/A	#N/A	225	#N/A	#N/A	#N/A	#N/A	#N/A
II	623272	C	A	225	225	225	225	225	225	225	225	225	225	#N/A	225	225	225	#N/A	225	#N/A	#N/A
II	623278	T	C	#N/A	#N/A	#N/A	#N/A	#N/A	#N/A	#N/A	228	#N/A	#N/A	#N/A	#N/A	#N/A	#N/A	#N/A	#N/A	#N/A	#N/A
II	623413	A	T	225	228	225	225	228	#N/A	225	225	225	225	#N/A	225	#N/A	225	#N/A	225	#N/A	#N/A
II	623418	A	T	225	225	228	225	225	#N/A	225	228	225	225	#N/A	225	#N/A	225	#N/A	225	#N/A	#N/A
II	623427	A	G	225	#N/A	225	228	225	#N/A	225	225	225	225	#N/A	225	#N/A	225	#N/A	225	#N/A	#N/A
II	623495	A	G	225	#N/A	#N/A	#N/A	#N/A	#N/A	#N/A	#N/A	#N/A	#N/A	#N/A	#N/A	#N/A	#N/A	#N/A	#N/A	#N/A	#N/A
II	623785	C	T	228	#N/A	225	225	225	#N/A	225	225	225	225	#N/A	225	#N/A	225	#N/A	225	#N/A	#N/A	synonymous_variant	DER1	YBR201W	70	S
II	623818	A	G	225	225	225	225	225	225	225	225	225	225	#N/A	225	225	225	225	225	#N/A	#N/A	synonymous_variant	DER1	YBR201W	81	L
II	623871	T	G	#N/A	225	#N/A	#N/A	#N/A	#N/A	#N/A	#N/A	#N/A	#N/A	#N/A	#N/A	#N/A	#N/A	#N/A	#N/A	#N/A	#N/A	missense_variant	DER1	YBR201W	99	F/C	deleterious(0.05)
II	623876	C	T	#N/A	225	#N/A	#N/A	#N/A	#N/A	#N/A	#N/A	#N/A	#N/A	#N/A	#N/A	#N/A	#N/A	#N/A	#N/A	#N/A	#N/A	synonymous_variant	DER1	YBR201W	101	L
II	623879	T	C	#N/A	225	#N/A	#N/A	#N/A	#N/A	#N/A	#N/A	#N/A	#N/A	#N/A	#N/A	#N/A	#N/A	#N/A	#N/A	#N/A	#N/A	synonymous_variant	DER1	YBR201W	102	L
II	623888	C	G	#N/A	#N/A	#N/A	#N/A	#N/A	#N/A	#N/A	228	#N/A	#N/A	#N/A	#N/A	#N/A	#N/A	#N/A	#N/A	#N/A	#N/A	missense_variant	DER1	YBR201W	105	L/V	tolerated(0.46)
II	623920	A	G	#N/A	225	#N/A	#N/A	#N/A	#N/A	#N/A	#N/A	#N/A	#N/A	#N/A	#N/A	#N/A	#N/A	#N/A	#N/A	#N/A	#N/A	synonymous_variant	DER1	YBR201W	115	A
II	623968	G	T	225	225	225	225	225	#N/A	228	225	225	225	#N/A	225	#N/A	225	#N/A	225	#N/A	#N/A	synonymous_variant	DER1	YBR201W	131	L
II	624009	C	T	228	225	228	225	228	228	225	228	225	225	#N/A	228	225	225	225	225	#N/A	#N/A	missense_variant	DER1	YBR201W	145	A/V	tolerated(0.56)
II	624040	C	T	#N/A	225	#N/A	#N/A	#N/A	#N/A	#N/A	#N/A	#N/A	#N/A	#N/A	#N/A	#N/A	#N/A	#N/A	#N/A	225	#N/A	synonymous_variant	DER1	YBR201W	155	I
II	624052	A	T	225	#N/A	225	228	225	#N/A	225	225	225	225	#N/A	225	#N/A	225	#N/A	225	#N/A	#N/A	synonymous_variant	DER1	YBR201W	159	A
II	624076	T	C	225	#N/A	225	228	225	#N/A	225	225	225	225	#N/A	228	#N/A	225	#N/A	225	#N/A	#N/A	synonymous_variant	DER1	YBR201W	167	R
II	624203	A	G	#N/A	#N/A	#N/A	#N/A	#N/A	#N/A	#N/A	#N/A	#N/A	#N/A	#N/A	#N/A	#N/A	225	#N/A	#N/A	#N/A	#N/A	missense_variant	DER1	YBR201W	210	T/A	tolerated_low_confidence(0.38)
II	624215	A	G	228	#N/A	225	228	228	#N/A	228	228	228	228	#N/A	228	#N/A	225	#N/A	225	#N/A	#N/A
II	624219	G	A	#N/A	#N/A	#N/A	#N/A	#N/A	#N/A	#N/A	#N/A	#N/A	#N/A	#N/A	#N/A	#N/A	#N/A	225	#N/A	#N/A	#N/A
II	624273	A	G	#N/A	#N/A	225	#N/A	#N/A	#N/A	#N/A	#N/A	#N/A	#N/A	#N/A	#N/A	#N/A	#N/A	#N/A	#N/A	#N/A	#N/A
II	624403	T	C	#N/A	#N/A	#N/A	#N/A	#N/A	#N/A	#N/A	#N/A	#N/A	#N/A	#N/A	#N/A	#N/A	#N/A	#N/A	#N/A	225	#N/A
II	624493	C	T	225	225	225	225	225	#N/A	225	225	225	225	#N/A	225	#N/A	225	#N/A	225	#N/A	#N/A	stop_retained_variant	YBR201C-A	YBR201C-A	68	*
II	624540	A	T	228	#N/A	225	225	228	#N/A	225	225	228	225	#N/A	225	#N/A	225	#N/A	225	#N/A	#N/A	missense_variant	YBR201C-A	YBR201C-A	53	Y/N
II	624601	G	A	#N/A	228	#N/A	#N/A	#N/A	#N/A	#N/A	#N/A	#N/A	#N/A	#N/A	#N/A	#N/A	#N/A	#N/A	#N/A	#N/A	#N/A	synonymous_variant	YBR201C-A	YBR201C-A	32	I
II	624625	C	T	#N/A	228	#N/A	#N/A	#N/A	#N/A	#N/A	#N/A	#N/A	#N/A	#N/A	#N/A	#N/A	#N/A	#N/A	#N/A	#N/A	#N/A	synonymous_variant	YBR201C-A	YBR201C-A	24	T
II	624652	C	T	#N/A	#N/A	#N/A	#N/A	#N/A	#N/A	#N/A	#N/A	#N/A	#N/A	#N/A	#N/A	#N/A	#N/A	225	#N/A	#N/A	#N/A	synonymous_variant	YBR201C-A	YBR201C-A	15	K
II	624736	C	T	228	#N/A	225	225	225	225	225	225	225	225	#N/A	225	225	225	#N/A	225	#N/A	#N/A
II	624740	A	G	228	#N/A	225	225	225	#N/A	225	225	225	225	#N/A	228	#N/A	225	#N/A	225	#N/A	#N/A
II	624762	T	C	225	#N/A	225	225	225	#N/A	225	225	225	225	#N/A	225	#N/A	225	#N/A	225	#N/A	#N/A
II	624798	A	G	225	#N/A	225	225	228	#N/A	228	225	225	225	#N/A	225	#N/A	225	#N/A	228	#N/A	#N/A
II	624805	G	A	228	#N/A	225	225	228	225	225	225	225	228	#N/A	225	228	225	#N/A	225	#N/A	#N/A
II	624821	C	A	#N/A	#N/A	#N/A	#N/A	#N/A	#N/A	#N/A	#N/A	#N/A	#N/A	#N/A	#N/A	#N/A	225	#N/A	#N/A	#N/A	#N/A
II	624836	C	A	225	#N/A	225	225	225	#N/A	225	225	225	225	#N/A	225	#N/A	225	#N/A	225	#N/A	#N/A
II	624837	A	G	#N/A	#N/A	#N/A	#N/A	#N/A	#N/A	#N/A	#N/A	#N/A	#N/A	#N/A	#N/A	#N/A	#N/A	225	#N/A	#N/A	#N/A
II	624870	C	G	#N/A	#N/A	#N/A	#N/A	#N/A	#N/A	#N/A	#N/A	#N/A	#N/A	#N/A	#N/A	#N/A	#N/A	225	#N/A	#N/A	#N/A
II	624885	ATTTT	ATTTTT	#N/A	#N/A	#N/A	#N/A	#N/A	#N/A	#N/A	63	#N/A	#N/A	#N/A	#N/A	#N/A	#N/A	#N/A	#N/A	#N/A	#N/A
II	625077	T	C	225	#N/A	225	225	225	#N/A	225	228	225	225	#N/A	225	#N/A	225	#N/A	225	#N/A	#N/A
II	625090	C	G	#N/A	#N/A	#N/A	#N/A	#N/A	#N/A	228	#N/A	228	228	#N/A	#N/A	#N/A	#N/A	#N/A	#N/A	#N/A	#N/A
II	625093	T	C	#N/A	225	#N/A	#N/A	#N/A	#N/A	#N/A	#N/A	#N/A	#N/A	#N/A	#N/A	#N/A	#N/A	#N/A	#N/A	#N/A	#N/A
II	625150	C	G	225	#N/A	225	228	228	#N/A	228	225	225	228	#N/A	228	#N/A	225	#N/A	#N/A	#N/A	#N/A
II	625203	C	A	225	225	225	225	225	#N/A	225	228	225	225	#N/A	225	#N/A	225	#N/A	225	#N/A	#N/A
II	625204	G	A	#N/A	225	#N/A	#N/A	#N/A	#N/A	#N/A	#N/A	#N/A	#N/A	#N/A	#N/A	#N/A	#N/A	#N/A	#N/A	#N/A	#N/A
II	625209	G	A	#N/A	225	#N/A	#N/A	#N/A	#N/A	#N/A	#N/A	#N/A	#N/A	#N/A	#N/A	#N/A	#N/A	#N/A	#N/A	#N/A	#N/A
II	625210	G	A	228	#N/A	225	228	225	#N/A	228	228	225	228	#N/A	225	#N/A	225	#N/A	225	#N/A	#N/A
II	625234	T	G	225	#N/A	225	225	225	#N/A	225	228	225	228	#N/A	225	#N/A	225	#N/A	225	#N/A	#N/A
II	625278	A	C	#N/A	#N/A	#N/A	#N/A	#N/A	#N/A	225	#N/A	225	228	#N/A	#N/A	#N/A	#N/A	#N/A	#N/A	#N/A	#N/A
II	625298	A	G	225	228	225	225	225	225	225	225	225	228	#N/A	228	225	225	225	225	225	#N/A
II	625386	G	A	#N/A	#N/A	#N/A	#N/A	#N/A	#N/A	#N/A	#N/A	#N/A	#N/A	#N/A	#N/A	225	#N/A	#N/A	#N/A	#N/A	#N/A
II	625431	A	G	#N/A	#N/A	#N/A	#N/A	#N/A	#N/A	#N/A	#N/A	#N/A	#N/A	#N/A	#N/A	225	#N/A	#N/A	#N/A	#N/A	#N/A
II	625432	A	G	#N/A	#N/A	#N/A	#N/A	#N/A	#N/A	#N/A	#N/A	#N/A	#N/A	#N/A	#N/A	225	#N/A	#N/A	#N/A	#N/A	#N/A
II	625488	C	A	#N/A	225	#N/A	#N/A	#N/A	#N/A	#N/A	#N/A	#N/A	#N/A	#N/A	#N/A	#N/A	#N/A	#N/A	#N/A	#N/A	#N/A
II	625548	C	T	#N/A	225	#N/A	#N/A	#N/A	#N/A	#N/A	#N/A	#N/A	#N/A	#N/A	#N/A	#N/A	#N/A	#N/A	#N/A	#N/A	#N/A
II	625628	A	C	225	#N/A	225	225	225	#N/A	225	225	225	225	#N/A	225	#N/A	225	#N/A	225	#N/A	#N/A
II	625686	A	G	#N/A	#N/A	#N/A	#N/A	225	#N/A	#N/A	#N/A	#N/A	#N/A	#N/A	#N/A	#N/A	#N/A	#N/A	#N/A	#N/A	#N/A
II	625690	C	A	225	#N/A	225	225	225	#N/A	225	228	225	225	#N/A	225	#N/A	225	#N/A	225	#N/A	#N/A
II	625721	C	T	225	#N/A	225	225	225	#N/A	225	225	225	225	#N/A	225	#N/A	225	#N/A	225	#N/A	#N/A
II	625733	G	C	225	#N/A	228	225	228	#N/A	225	228	225	225	#N/A	225	#N/A	225	#N/A	225	#N/A	#N/A
II	625761	T	C	225	#N/A	225	225	225	#N/A	225	225	225	225	#N/A	225	#N/A	225	#N/A	#N/A	#N/A	#N/A
II	625843	T	C	225	#N/A	225	225	225	#N/A	225	225	225	225	#N/A	225	#N/A	225	#N/A	225	#N/A	#N/A	synonymous_variant	MCM7	YBR202W	24	F
II	625876	T	C	225	#N/A	228	225	225	#N/A	225	225	228	225	#N/A	225	#N/A	225	#N/A	225	#N/A	#N/A	synonymous_variant	MCM7	YBR202W	35	S
II	626092	A	G	225	225	228	225	225	225	225	225	225	225	#N/A	225	225	225	225	225	225	#N/A	synonymous_variant	MCM7	YBR202W	107	Q
II	626278	C	T	225	#N/A	225	225	225	#N/A	225	225	225	225	#N/A	225	#N/A	225	#N/A	228	#N/A	#N/A	synonymous_variant	MCM7	YBR202W	169	T
II	626389	T	C	#N/A	225	#N/A	#N/A	#N/A	#N/A	#N/A	#N/A	#N/A	#N/A	#N/A	#N/A	#N/A	#N/A	#N/A	#N/A	#N/A	#N/A	synonymous_variant	MCM7	YBR202W	206	P
II	626455	G	A	228	225	225	228	225	225	225	228	225	225	#N/A	225	225	225	225	225	#N/A	#N/A	synonymous_variant	MCM7	YBR202W	228	R
II	626470	C	T	225	#N/A	228	225	225	#N/A	225	225	225	225	#N/A	225	#N/A	225	#N/A	225	#N/A	#N/A	synonymous_variant	MCM7	YBR202W	233	D
II	626527	A	G	#N/A	#N/A	#N/A	#N/A	#N/A	#N/A	#N/A	#N/A	#N/A	#N/A	#N/A	#N/A	#N/A	#N/A	#N/A	#N/A	225	#N/A	synonymous_variant	MCM7	YBR202W	252	K
II	626578	T	A	#N/A	225	#N/A	#N/A	#N/A	225	#N/A	#N/A	#N/A	#N/A	#N/A	#N/A	225	#N/A	225	#N/A	#N/A	#N/A	synonymous_variant	MCM7	YBR202W	269	V
II	626608	T	C	228	#N/A	225	225	225	#N/A	228	225	225	228	#N/A	228	#N/A	225	#N/A	228	225	#N/A	synonymous_variant	MCM7	YBR202W	279	T
II	626629	C	A	225	#N/A	#N/A	#N/A	#N/A	#N/A	#N/A	#N/A	#N/A	#N/A	#N/A	#N/A	#N/A	#N/A	#N/A	#N/A	#N/A	#N/A	synonymous_variant	MCM7	YBR202W	286	S
II	626629	C	T	#N/A	#N/A	#N/A	#N/A	#N/A	225	#N/A	#N/A	#N/A	#N/A	#N/A	#N/A	#N/A	#N/A	#N/A	#N/A	#N/A	#N/A	synonymous_variant	MCM7	YBR202W	286	S
II	626656	G	A	225	#N/A	225	228	225	#N/A	225	225	225	225	#N/A	225	#N/A	225	#N/A	225	#N/A	#N/A	synonymous_variant	MCM7	YBR202W	295	K
II	626680	A	G	#N/A	#N/A	#N/A	#N/A	#N/A	#N/A	#N/A	#N/A	#N/A	#N/A	#N/A	#N/A	#N/A	#N/A	#N/A	#N/A	225	#N/A	synonymous_variant	MCM7	YBR202W	303	R
II	626680	A	T	225	#N/A	225	225	228	#N/A	225	228	228	228	#N/A	225	#N/A	228	#N/A	228	#N/A	#N/A	synonymous_variant	MCM7	YBR202W	303	R
II	626683	T	C	#N/A	#N/A	#N/A	#N/A	#N/A	#N/A	#N/A	#N/A	#N/A	#N/A	#N/A	#N/A	225	#N/A	#N/A	#N/A	#N/A	#N/A	synonymous_variant	MCM7	YBR202W	304	A
II	626686	C	G	#N/A	228	#N/A	#N/A	#N/A	#N/A	#N/A	#N/A	#N/A	#N/A	#N/A	#N/A	#N/A	#N/A	#N/A	#N/A	#N/A	#N/A	synonymous_variant	MCM7	YBR202W	305	S
II	627001	T	A	225	225	228	225	225	225	225	225	225	225	#N/A	225	#N/A	225	225	225	#N/A	#N/A	synonymous_variant	MCM7	YBR202W	410	V
II	627055	A	T	225	228	225	228	225	225	225	225	225	225	#N/A	225	225	228	225	225	225	#N/A	synonymous_variant	MCM7	YBR202W	428	V
II	627176	C	T	#N/A	225	#N/A	#N/A	#N/A	#N/A	#N/A	#N/A	#N/A	#N/A	#N/A	#N/A	#N/A	#N/A	225	#N/A	#N/A	#N/A	synonymous_variant	MCM7	YBR202W	469	L
II	627259	C	G	#N/A	225	#N/A	#N/A	#N/A	228	#N/A	#N/A	#N/A	#N/A	#N/A	#N/A	#N/A	#N/A	225	#N/A	#N/A	#N/A	synonymous_variant	MCM7	YBR202W	496	A
II	627310	A	G	#N/A	#N/A	#N/A	#N/A	225	#N/A	#N/A	#N/A	#N/A	#N/A	#N/A	#N/A	#N/A	#N/A	#N/A	#N/A	#N/A	#N/A	synonymous_variant	MCM7	YBR202W	513	L
II	627478	G	A	#N/A	#N/A	#N/A	#N/A	#N/A	#N/A	#N/A	#N/A	#N/A	#N/A	#N/A	#N/A	#N/A	225	#N/A	#N/A	#N/A	#N/A	synonymous_variant	MCM7	YBR202W	569	P
II	627481	G	A	#N/A	#N/A	#N/A	#N/A	#N/A	225	#N/A	#N/A	#N/A	#N/A	#N/A	#N/A	#N/A	#N/A	#N/A	#N/A	#N/A	#N/A	synonymous_variant	MCM7	YBR202W	570	L
II	627529	A	T	225	#N/A	#N/A	#N/A	#N/A	#N/A	#N/A	#N/A	#N/A	#N/A	#N/A	#N/A	#N/A	#N/A	#N/A	#N/A	#N/A	#N/A	synonymous_variant	MCM7	YBR202W	586	L
II	627664	T	C	#N/A	#N/A	#N/A	#N/A	#N/A	#N/A	#N/A	#N/A	#N/A	#N/A	#N/A	#N/A	#N/A	#N/A	225	#N/A	#N/A	#N/A	synonymous_variant	MCM7	YBR202W	631	T
II	627887	G	A	#N/A	#N/A	#N/A	#N/A	#N/A	225	#N/A	#N/A	#N/A	#N/A	#N/A	#N/A	#N/A	#N/A	#N/A	#N/A	#N/A	#N/A	missense_variant	MCM7	YBR202W	706	D/N	tolerated(0.49)
II	627898	T	C	#N/A	225	#N/A	#N/A	#N/A	#N/A	#N/A	#N/A	#N/A	#N/A	#N/A	#N/A	#N/A	#N/A	#N/A	#N/A	#N/A	#N/A	synonymous_variant	MCM7	YBR202W	709	D
II	628090	G	A	#N/A	#N/A	#N/A	#N/A	#N/A	#N/A	#N/A	#N/A	#N/A	#N/A	#N/A	#N/A	#N/A	#N/A	225	#N/A	#N/A	#N/A	synonymous_variant	MCM7	YBR202W	773	G
II	628184	G	A	#N/A	225	#N/A	#N/A	#N/A	#N/A	#N/A	#N/A	#N/A	#N/A	#N/A	#N/A	#N/A	#N/A	#N/A	#N/A	#N/A	#N/A	missense_variant	MCM7	YBR202W	805	D/N	tolerated(0.29)
II	628267	T	C	225	225	225	225	225	#N/A	225	225	225	225	#N/A	225	#N/A	225	#N/A	225	#N/A	#N/A	synonymous_variant	MCM7	YBR202W	832	N
II	628269	T	C	225	#N/A	225	225	225	#N/A	225	225	225	225	#N/A	225	225	225	225	225	#N/A	#N/A	missense_variant	MCM7	YBR202W	833	V/A	tolerated_low_confidence(0.87)
II	628276	C	G	#N/A	225	#N/A	#N/A	#N/A	#N/A	#N/A	#N/A	#N/A	#N/A	#N/A	#N/A	#N/A	#N/A	#N/A	#N/A	#N/A	#N/A	synonymous_variant	MCM7	YBR202W	835	A
II	628345	T	C	228	#N/A	225	228	225	#N/A	225	225	228	225	#N/A	225	#N/A	225	#N/A	225	#N/A	#N/A
II	628356	TCCCCC	TCCCCCC	73	#N/A	#N/A	#N/A	#N/A	#N/A	#N/A	#N/A	#N/A	#N/A	#N/A	#N/A	#N/A	#N/A	#N/A	#N/A	#N/A	#N/A
II	628361	CTTTTTTT	CTTTTTTTT	#N/A	48.9366	49.9492	47.8817	46.9572	#N/A	27.7286	4.44219	20.7482	56	#N/A	34.7661	#N/A	54	#N/A	68	#N/A	#N/A
II	628399	C	A	#N/A	#N/A	#N/A	#N/A	#N/A	#N/A	#N/A	#N/A	#N/A	#N/A	#N/A	#N/A	#N/A	#N/A	228	#N/A	#N/A	#N/A
II	628413	C	T	#N/A	#N/A	#N/A	#N/A	#N/A	#N/A	#N/A	#N/A	#N/A	#N/A	#N/A	#N/A	#N/A	#N/A	228	#N/A	#N/A	#N/A
II	628424	C	G	#N/A	#N/A	#N/A	#N/A	#N/A	#N/A	#N/A	#N/A	#N/A	#N/A	#N/A	#N/A	#N/A	#N/A	225	#N/A	#N/A	#N/A
II	628493	A	G	#N/A	#N/A	#N/A	#N/A	#N/A	#N/A	#N/A	225	#N/A	#N/A	#N/A	#N/A	#N/A	#N/A	#N/A	#N/A	#N/A	#N/A
II	628531	A	G	#N/A	#N/A	#N/A	#N/A	225	#N/A	#N/A	#N/A	#N/A	#N/A	#N/A	#N/A	#N/A	#N/A	#N/A	#N/A	#N/A	#N/A
II	628534	T	A	#N/A	#N/A	#N/A	#N/A	#N/A	#N/A	#N/A	#N/A	#N/A	#N/A	#N/A	#N/A	#N/A	#N/A	#N/A	#N/A	225	#N/A
II	628556	TTGT	TT	#N/A	#N/A	#N/A	#N/A	#N/A	#N/A	#N/A	#N/A	#N/A	#N/A	#N/A	#N/A	149	#N/A	172	#N/A	#N/A	#N/A
II	628558	GTTTTTTTTTTTTT	GTTTTTTTTTTT	5.25626	#N/A	#N/A	55	#N/A	#N/A	7.35861	#N/A	23.6493	#N/A	#N/A	#N/A	#N/A	#N/A	#N/A	#N/A	#N/A	#N/A
II	628612	C	T	#N/A	#N/A	#N/A	#N/A	#N/A	#N/A	#N/A	#N/A	#N/A	#N/A	#N/A	#N/A	#N/A	#N/A	#N/A	#N/A	225	#N/A
II	628658	C	G	#N/A	#N/A	#N/A	#N/A	#N/A	#N/A	#N/A	#N/A	#N/A	#N/A	#N/A	#N/A	#N/A	#N/A	#N/A	#N/A	225	#N/A
II	628663	GCCCC	GCCC	#N/A	#N/A	70	#N/A	#N/A	#N/A	151	#N/A	128	#N/A	#N/A	#N/A	#N/A	153	#N/A	#N/A	#N/A	#N/A
II	628674	T	C	225	225	225	225	228	#N/A	225	225	225	225	#N/A	225	#N/A	225	#N/A	225	#N/A	#N/A
II	628807	T	C	225	225	225	225	225	225	225	225	225	225	#N/A	225	225	225	225	225	#N/A	#N/A
II	628817	G	A	#N/A	#N/A	#N/A	#N/A	225	#N/A	#N/A	#N/A	#N/A	#N/A	#N/A	#N/A	#N/A	#N/A	#N/A	#N/A	#N/A	#N/A
II	628831	T	G	225	#N/A	#N/A	#N/A	#N/A	#N/A	#N/A	#N/A	#N/A	#N/A	#N/A	#N/A	#N/A	#N/A	#N/A	225	#N/A	#N/A
II	628943	C	G	225	225	228	228	225	#N/A	225	228	228	228	#N/A	228	225	225	#N/A	225	#N/A	#N/A
II	628960	C	T	#N/A	#N/A	#N/A	#N/A	#N/A	#N/A	#N/A	#N/A	#N/A	#N/A	#N/A	#N/A	225	#N/A	#N/A	#N/A	#N/A	#N/A
II	628977	G	A	#N/A	#N/A	#N/A	#N/A	#N/A	#N/A	#N/A	#N/A	#N/A	#N/A	#N/A	#N/A	#N/A	#N/A	225	#N/A	#N/A	#N/A
II	628998	T	G	#N/A	#N/A	#N/A	#N/A	#N/A	#N/A	#N/A	#N/A	#N/A	#N/A	#N/A	#N/A	#N/A	#N/A	225	#N/A	#N/A	#N/A
II	629013	G	A	225	225	225	225	225	225	225	225	225	225	#N/A	225	225	225	225	225	225	#N/A
II	629119	G	A	#N/A	#N/A	#N/A	#N/A	#N/A	#N/A	#N/A	#N/A	#N/A	#N/A	#N/A	#N/A	225	#N/A	#N/A	#N/A	#N/A	#N/A
II	629133	A	G	228	#N/A	228	228	225	#N/A	225	225	228	228	#N/A	228	#N/A	225	#N/A	228	#N/A	#N/A
II	629145	A	G	225	225	228	225	225	225	225	225	225	225	#N/A	225	225	225	225	225	225	#N/A
II	629185	A	G	#N/A	#N/A	#N/A	#N/A	#N/A	#N/A	#N/A	#N/A	#N/A	#N/A	#N/A	#N/A	225	#N/A	#N/A	#N/A	#N/A	#N/A	synonymous_variant	COS111	YBR203W	6	R
II	629259	G	A	225	225	225	225	228	225	225	225	228	225	#N/A	225	225	225	225	225	225	#N/A	missense_variant	COS111	YBR203W	31	S/N	tolerated_low_confidence(0.7)
II	629323	C	T	#N/A	#N/A	225	#N/A	#N/A	#N/A	225	#N/A	225	#N/A	#N/A	#N/A	#N/A	#N/A	#N/A	#N/A	#N/A	#N/A	synonymous_variant	COS111	YBR203W	52	I
II	629581	T	C	#N/A	#N/A	#N/A	#N/A	#N/A	#N/A	#N/A	#N/A	#N/A	#N/A	#N/A	#N/A	225	#N/A	225	#N/A	#N/A	#N/A	synonymous_variant	COS111	YBR203W	138	F
II	629636	C	T	228	#N/A	225	225	225	225	225	228	225	225	#N/A	225	#N/A	228	225	225	228	#N/A	synonymous_variant	COS111	YBR203W	157	L
II	629641	G	A	225	#N/A	225	225	228	#N/A	228	225	228	228	#N/A	225	#N/A	225	#N/A	225	#N/A	#N/A	synonymous_variant	COS111	YBR203W	158	K
II	629684	C	T	#N/A	225	#N/A	#N/A	#N/A	#N/A	#N/A	#N/A	#N/A	#N/A	#N/A	#N/A	225	#N/A	225	#N/A	#N/A	#N/A	synonymous_variant	COS111	YBR203W	173	L
II	629692	G	A	#N/A	225	#N/A	#N/A	#N/A	#N/A	#N/A	#N/A	#N/A	#N/A	#N/A	#N/A	225	#N/A	228	#N/A	#N/A	#N/A	synonymous_variant	COS111	YBR203W	175	K
II	629701	C	T	#N/A	225	#N/A	#N/A	#N/A	#N/A	#N/A	#N/A	#N/A	#N/A	#N/A	#N/A	225	#N/A	225	#N/A	#N/A	#N/A	synonymous_variant	COS111	YBR203W	178	Y
II	629731	C	T	#N/A	225	#N/A	#N/A	#N/A	#N/A	#N/A	#N/A	#N/A	#N/A	#N/A	#N/A	225	#N/A	225	#N/A	#N/A	#N/A	synonymous_variant	COS111	YBR203W	188	N
II	629782	T	C	225	225	228	225	225	225	225	225	228	225	#N/A	225	225	225	225	225	#N/A	#N/A	synonymous_variant	COS111	YBR203W	205	G
II	629839	G	A	#N/A	#N/A	#N/A	#N/A	#N/A	#N/A	#N/A	#N/A	#N/A	#N/A	#N/A	#N/A	#N/A	#N/A	225	#N/A	#N/A	#N/A	synonymous_variant	COS111	YBR203W	224	A
II	630035	C	T	#N/A	#N/A	#N/A	#N/A	#N/A	228	#N/A	#N/A	#N/A	#N/A	#N/A	#N/A	#N/A	#N/A	#N/A	#N/A	#N/A	#N/A	missense_variant	COS111	YBR203W	290	H/Y	tolerated_low_confidence(0.67)
II	630052	C	T	225	225	225	228	228	225	228	225	225	225	#N/A	225	225	225	225	228	#N/A	#N/A	synonymous_variant	COS111	YBR203W	295	R
II	630091	T	C	225	225	225	225	228	225	228	225	225	225	#N/A	225	225	225	228	225	#N/A	#N/A	synonymous_variant	COS111	YBR203W	308	T
II	630094	A	G	225	225	225	225	225	225	225	225	225	225	#N/A	225	225	225	225	225	#N/A	#N/A	synonymous_variant	COS111	YBR203W	309	P
II	630464	C	A	#N/A	#N/A	#N/A	#N/A	#N/A	#N/A	#N/A	#N/A	#N/A	#N/A	#N/A	#N/A	#N/A	#N/A	#N/A	#N/A	225	#N/A	missense_variant	COS111	YBR203W	433	L/M	tolerated_low_confidence(0.22)
II	630469	A	G	#N/A	#N/A	#N/A	#N/A	#N/A	228	#N/A	#N/A	#N/A	#N/A	#N/A	#N/A	225	#N/A	225	#N/A	#N/A	#N/A	synonymous_variant	COS111	YBR203W	434	S
II	630481	T	C	#N/A	#N/A	#N/A	#N/A	#N/A	#N/A	#N/A	#N/A	#N/A	#N/A	#N/A	#N/A	225	#N/A	#N/A	#N/A	#N/A	#N/A	synonymous_variant	COS111	YBR203W	438	T
II	630504	C	T	225	#N/A	#N/A	#N/A	#N/A	#N/A	#N/A	#N/A	#N/A	#N/A	#N/A	#N/A	#N/A	#N/A	#N/A	#N/A	#N/A	#N/A	missense_variant	COS111	YBR203W	446	S/F	tolerated_low_confidence(0.12)
II	630554	A	G	#N/A	#N/A	225	#N/A	#N/A	#N/A	228	#N/A	225	#N/A	#N/A	#N/A	#N/A	225	#N/A	#N/A	#N/A	#N/A	missense_variant	COS111	YBR203W	463	I/V	tolerated_low_confidence(0.47)
II	630671	T	A	228	#N/A	225	225	225	#N/A	228	225	225	225	#N/A	225	#N/A	225	#N/A	225	#N/A	#N/A	missense_variant	COS111	YBR203W	502	L/I	tolerated_low_confidence(0.52)
II	630784	C	T	225	#N/A	225	225	225	#N/A	225	225	225	225	#N/A	225	#N/A	225	#N/A	225	#N/A	#N/A	synonymous_variant	COS111	YBR203W	539	Y
II	630833	C	T	228	#N/A	225	225	228	#N/A	228	228	225	225	#N/A	228	#N/A	225	#N/A	225	#N/A	#N/A	synonymous_variant	COS111	YBR203W	556	L
II	631139	G	C	#N/A	#N/A	#N/A	#N/A	228	#N/A	#N/A	#N/A	#N/A	#N/A	#N/A	#N/A	#N/A	#N/A	#N/A	#N/A	#N/A	#N/A	missense_variant	COS111	YBR203W	658	A/P	tolerated_low_confidence(0.23)
II	631243	C	T	225	225	225	225	225	225	225	228	225	225	#N/A	225	225	225	225	225	225	#N/A	synonymous_variant	COS111	YBR203W	692	C
II	631321	T	C	225	#N/A	225	225	225	228	225	225	225	225	#N/A	225	225	225	225	225	#N/A	#N/A	synonymous_variant	COS111	YBR203W	718	Y
II	631353	G	A	225	#N/A	225	225	225	#N/A	225	228	225	228	#N/A	225	#N/A	225	#N/A	#N/A	#N/A	#N/A	missense_variant	COS111	YBR203W	729	R/H	tolerated_low_confidence(0.16)
II	631366	T	C	#N/A	#N/A	#N/A	#N/A	#N/A	228	#N/A	#N/A	#N/A	#N/A	#N/A	#N/A	#N/A	#N/A	#N/A	#N/A	#N/A	#N/A	synonymous_variant	COS111	YBR203W	733	D
II	631398	G	C	#N/A	#N/A	#N/A	#N/A	#N/A	#N/A	#N/A	#N/A	#N/A	#N/A	#N/A	#N/A	#N/A	#N/A	228	#N/A	#N/A	#N/A	missense_variant	COS111	YBR203W	744	R/T	tolerated_low_confidence(0.57)
II	631572	A	T	225	#N/A	225	228	225	#N/A	225	228	225	228	#N/A	225	#N/A	225	#N/A	225	#N/A	#N/A	missense_variant	COS111	YBR203W	802	Y/F	tolerated_low_confidence(0.7)
II	631623	G	A	#N/A	#N/A	#N/A	#N/A	#N/A	#N/A	#N/A	#N/A	#N/A	#N/A	#N/A	#N/A	228	#N/A	#N/A	#N/A	#N/A	#N/A	missense_variant	COS111	YBR203W	819	R/K	tolerated_low_confidence(1)
II	631668	T	C	225	228	225	228	225	225	225	225	225	225	#N/A	225	225	225	225	228	225	#N/A	missense_variant	COS111	YBR203W	834	L/P	tolerated_low_confidence(0.23)
II	631690	C	T	225	#N/A	#N/A	#N/A	#N/A	#N/A	#N/A	#N/A	#N/A	#N/A	#N/A	225	#N/A	#N/A	#N/A	#N/A	#N/A	#N/A	synonymous_variant	COS111	YBR203W	841	F
II	631736	A	G	#N/A	228	#N/A	#N/A	#N/A	#N/A	#N/A	#N/A	#N/A	#N/A	#N/A	#N/A	#N/A	#N/A	#N/A	#N/A	#N/A	#N/A	missense_variant	COS111	YBR203W	857	T/A	tolerated_low_confidence(0.39)
II	631768	G	A	#N/A	#N/A	#N/A	#N/A	#N/A	225	#N/A	#N/A	#N/A	#N/A	#N/A	#N/A	#N/A	#N/A	#N/A	#N/A	#N/A	#N/A	synonymous_variant	COS111	YBR203W	867	V
II	631841	A	T	#N/A	225	#N/A	#N/A	#N/A	#N/A	#N/A	#N/A	#N/A	#N/A	#N/A	#N/A	#N/A	#N/A	#N/A	#N/A	#N/A	#N/A	missense_variant	COS111	YBR203W	892	S/C	deleterious_low_confidence(0.04)
II	631864	T	C	225	#N/A	225	225	225	#N/A	225	225	228	225	#N/A	225	#N/A	225	#N/A	225	#N/A	#N/A	synonymous_variant	COS111	YBR203W	899	S
II	631870	A	G	225	#N/A	225	225	225	#N/A	225	225	225	225	#N/A	225	#N/A	225	#N/A	225	#N/A	#N/A	synonymous_variant	COS111	YBR203W	901	L
II	632118	T	G	#N/A	#N/A	#N/A	#N/A	#N/A	228	#N/A	#N/A	#N/A	#N/A	#N/A	#N/A	#N/A	#N/A	#N/A	#N/A	#N/A	#N/A
II	632145	GAAAAA	GAAAAAAA	#N/A	#N/A	#N/A	#N/A	228	#N/A	#N/A	#N/A	#N/A	#N/A	#N/A	#N/A	#N/A	#N/A	#N/A	#N/A	#N/A	#N/A
II	632170	G	A	225	225	228	225	225	225	225	225	225	225	#N/A	228	228	228	225	225	#N/A	#N/A
II	632180	C	T	#N/A	#N/A	#N/A	#N/A	#N/A	#N/A	#N/A	#N/A	#N/A	#N/A	#N/A	#N/A	#N/A	#N/A	225	#N/A	#N/A	#N/A
II	632216	G	A	#N/A	225	#N/A	#N/A	#N/A	#N/A	#N/A	#N/A	#N/A	#N/A	#N/A	#N/A	#N/A	#N/A	#N/A	#N/A	#N/A	#N/A
II	632264	G	T	#N/A	228	#N/A	#N/A	#N/A	#N/A	#N/A	#N/A	#N/A	#N/A	#N/A	#N/A	#N/A	#N/A	#N/A	#N/A	#N/A	#N/A	missense_variant	LDH1	YBR204C	373	S/Y	tolerated_low_confidence(0.08)
II	632302	C	T	#N/A	228	#N/A	#N/A	#N/A	#N/A	#N/A	#N/A	#N/A	#N/A	#N/A	#N/A	#N/A	#N/A	#N/A	#N/A	#N/A	#N/A	synonymous_variant	LDH1	YBR204C	360	L
II	632377	T	C	#N/A	225	#N/A	#N/A	#N/A	#N/A	#N/A	#N/A	#N/A	#N/A	#N/A	#N/A	#N/A	#N/A	#N/A	#N/A	#N/A	#N/A	missense_variant	LDH1	YBR204C	335	I/M	tolerated(0.16)
II	632451	T	C	#N/A	#N/A	#N/A	#N/A	#N/A	#N/A	#N/A	#N/A	#N/A	#N/A	#N/A	#N/A	225	#N/A	#N/A	#N/A	#N/A	#N/A	missense_variant	LDH1	YBR204C	311	K/E	tolerated(0.8)
II	632747	T	C	225	#N/A	225	225	225	#N/A	228	225	225	225	#N/A	225	#N/A	225	#N/A	225	#N/A	#N/A	missense_variant	LDH1	YBR204C	212	Q/R	tolerated(0.26)
II	632812	G	A	225	#N/A	225	228	225	#N/A	225	228	225	225	#N/A	225	#N/A	225	#N/A	225	#N/A	#N/A	synonymous_variant	LDH1	YBR204C	190	H
II	632857	C	T	228	225	225	225	225	#N/A	225	225	225	225	#N/A	228	225	225	#N/A	225	#N/A	#N/A	synonymous_variant	LDH1	YBR204C	175	G
II	632895	C	T	#N/A	#N/A	#N/A	#N/A	#N/A	#N/A	#N/A	#N/A	#N/A	#N/A	#N/A	#N/A	225	#N/A	#N/A	#N/A	#N/A	#N/A	missense_variant	LDH1	YBR204C	163	V/I	tolerated_low_confidence(0.46)
II	632896	G	A	225	225	225	228	225	225	225	225	225	225	#N/A	225	225	225	#N/A	228	#N/A	#N/A	synonymous_variant	LDH1	YBR204C	162	N
II	632908	C	T	225	#N/A	225	225	225	225	225	225	225	225	#N/A	225	#N/A	225	#N/A	225	#N/A	#N/A	synonymous_variant	LDH1	YBR204C	158	P
II	632917	T	A	#N/A	#N/A	#N/A	#N/A	#N/A	225	#N/A	#N/A	#N/A	#N/A	#N/A	#N/A	#N/A	#N/A	#N/A	#N/A	#N/A	#N/A	synonymous_variant	LDH1	YBR204C	155	T
II	632938	G	A	225	#N/A	225	228	225	#N/A	225	225	225	228	#N/A	228	#N/A	225	#N/A	228	#N/A	#N/A	synonymous_variant	LDH1	YBR204C	148	D
II	632980	G	A	225	#N/A	225	225	225	#N/A	225	225	225	225	#N/A	225	#N/A	225	#N/A	225	#N/A	#N/A	synonymous_variant	LDH1	YBR204C	134	P
II	633052	G	T	225	#N/A	225	225	225	#N/A	225	228	#N/A	#N/A	#N/A	225	#N/A	225	#N/A	225	#N/A	#N/A	missense_variant	LDH1	YBR204C	110	D/E	tolerated(0.15)
II	633067	T	C	#N/A	#N/A	#N/A	#N/A	#N/A	225	#N/A	#N/A	#N/A	#N/A	#N/A	#N/A	225	#N/A	#N/A	#N/A	#N/A	#N/A	synonymous_variant	LDH1	YBR204C	105	L
II	633129	C	T	228	225	225	225	225	225	228	225	225	228	#N/A	225	225	225	#N/A	225	#N/A	#N/A	missense_variant	LDH1	YBR204C	85	G/S	tolerated(0.37)
II	633130	C	G	#N/A	#N/A	#N/A	#N/A	#N/A	#N/A	#N/A	#N/A	228	228	#N/A	#N/A	#N/A	#N/A	#N/A	#N/A	#N/A	#N/A	synonymous_variant	LDH1	YBR204C	84	R
II	633176	T	G	225	225	225	225	225	#N/A	225	225	225	225	#N/A	225	225	225	#N/A	225	#N/A	#N/A	missense_variant	LDH1	YBR204C	69	N/T	tolerated(0.6)
II	633214	T	C	#N/A	#N/A	#N/A	#N/A	#N/A	225	#N/A	#N/A	#N/A	#N/A	#N/A	#N/A	#N/A	#N/A	#N/A	#N/A	#N/A	#N/A	synonymous_variant	LDH1	YBR204C	56	E
II	633280	A	T	#N/A	#N/A	#N/A	#N/A	#N/A	225	#N/A	#N/A	#N/A	#N/A	#N/A	#N/A	#N/A	#N/A	#N/A	#N/A	#N/A	#N/A	synonymous_variant	LDH1	YBR204C	34	A
II	633308	T	A	228	#N/A	225	225	228	#N/A	225	225	#N/A	#N/A	#N/A	225	#N/A	225	#N/A	225	#N/A	#N/A	missense_variant	LDH1	YBR204C	25	E/V	tolerated(0.26)
II	633318	T	C	225	#N/A	225	225	225	#N/A	228	225	228	228	#N/A	225	#N/A	225	#N/A	225	#N/A	#N/A	missense_variant	LDH1	YBR204C	22	T/A	tolerated(0.13)
II	633358	T	C	225	225	228	225	225	225	225	225	225	225	#N/A	225	225	225	#N/A	225	#N/A	#N/A	synonymous_variant	LDH1	YBR204C	8	E
II	633402	G	C	225	#N/A	225	228	228	#N/A	228	228	225	225	#N/A	225	#N/A	225	#N/A	225	#N/A	#N/A
II	633402	G	T	#N/A	225	#N/A	#N/A	#N/A	225	#N/A	#N/A	#N/A	#N/A	#N/A	#N/A	225	#N/A	#N/A	#N/A	#N/A	#N/A
II	633409	G	A	228	225	228	225	228	228	228	225	225	225	#N/A	228	225	225	225	225	#N/A	#N/A
II	633444	G	C	#N/A	#N/A	#N/A	#N/A	#N/A	228	#N/A	#N/A	#N/A	#N/A	#N/A	#N/A	#N/A	#N/A	#N/A	#N/A	#N/A	#N/A
II	633455	C	T	#N/A	#N/A	#N/A	#N/A	#N/A	#N/A	#N/A	#N/A	#N/A	#N/A	#N/A	#N/A	#N/A	#N/A	#N/A	225	#N/A	#N/A
II	633468	T	G	225	225	225	225	225	225	225	225	225	225	#N/A	225	225	225	225	225	#N/A	#N/A
II	633572	G	A	#N/A	#N/A	#N/A	#N/A	#N/A	#N/A	#N/A	#N/A	#N/A	#N/A	#N/A	#N/A	225	#N/A	#N/A	#N/A	#N/A	#N/A
II	633618	A	C	225	225	225	225	225	225	225	225	225	225	#N/A	225	225	225	#N/A	225	#N/A	#N/A
II	633801	A	G	#N/A	#N/A	225	#N/A	#N/A	#N/A	#N/A	#N/A	#N/A	#N/A	#N/A	#N/A	#N/A	#N/A	#N/A	#N/A	#N/A	#N/A	synonymous_variant	KTR3	YBR205W	60	V
II	633804	C	T	#N/A	225	#N/A	#N/A	#N/A	#N/A	#N/A	#N/A	#N/A	#N/A	#N/A	#N/A	#N/A	#N/A	#N/A	#N/A	#N/A	#N/A	synonymous_variant	KTR3	YBR205W	61	A
II	633855	T	C	225	225	225	225	225	#N/A	225	225	225	228	#N/A	225	225	225	#N/A	225	#N/A	#N/A	synonymous_variant	KTR3	YBR205W	78	H
II	633876	G	A	225	225	225	225	225	225	225	225	225	225	#N/A	225	225	225	#N/A	225	#N/A	#N/A	synonymous_variant	KTR3	YBR205W	85	K
II	633957	G	A	228	228	228	225	228	225	225	228	225	225	#N/A	225	225	225	#N/A	225	#N/A	#N/A	synonymous_variant	KTR3	YBR205W	112	R
II	633960	C	T	225	228	225	225	228	225	225	225	225	225	#N/A	225	225	225	#N/A	225	#N/A	#N/A	synonymous_variant	KTR3	YBR205W	113	F
II	633991	T	C	225	#N/A	#N/A	#N/A	#N/A	#N/A	#N/A	#N/A	#N/A	#N/A	#N/A	#N/A	#N/A	#N/A	#N/A	#N/A	#N/A	#N/A	synonymous_variant	KTR3	YBR205W	124	L
II	634225	C	T	225	#N/A	225	225	225	#N/A	228	225	228	225	#N/A	225	#N/A	225	225	225	#N/A	#N/A	synonymous_variant	KTR3	YBR205W	202	L
II	634368	A	G	#N/A	#N/A	#N/A	#N/A	#N/A	#N/A	#N/A	#N/A	#N/A	#N/A	#N/A	#N/A	#N/A	#N/A	225	#N/A	#N/A	#N/A	synonymous_variant	KTR3	YBR205W	249	T
II	634599	G	A	225	#N/A	228	228	225	#N/A	228	225	225	225	#N/A	228	#N/A	225	#N/A	225	#N/A	#N/A	synonymous_variant	KTR3	YBR205W	326	G
II	634806	A	G	#N/A	#N/A	#N/A	#N/A	#N/A	#N/A	#N/A	#N/A	#N/A	#N/A	225	#N/A	#N/A	#N/A	#N/A	#N/A	#N/A	#N/A	synonymous_variant	KTR3	YBR205W	395	A		missense_variant	YBR206W	YBR206W	69	Q/R
II	634863	C	T	#N/A	228	#N/A	#N/A	#N/A	#N/A	#N/A	#N/A	#N/A	#N/A	#N/A	#N/A	225	#N/A	#N/A	#N/A	#N/A	#N/A	missense_variant	YBR206W	YBR206W	88	S/F
II	635127	G	A	225	225	225	228	225	225	228	225	228	225	225	225	225	225	225	225	#N/A	#N/A
II	635445	A	G	225	#N/A	228	228	225	228	225	228	225	228	#N/A	225	#N/A	#N/A	#N/A	225	#N/A	#N/A	synonymous_variant	FTH1	YBR207W	100	E
II	635452	T	C	#N/A	#N/A	#N/A	225	228	#N/A	#N/A	#N/A	#N/A	#N/A	#N/A	#N/A	#N/A	#N/A	#N/A	#N/A	#N/A	#N/A	missense_variant	FTH1	YBR207W	103	Y/H	tolerated(0.41)
II	635476	G	A	225	#N/A	#N/A	#N/A	#N/A	#N/A	228	#N/A	#N/A	#N/A	#N/A	#N/A	#N/A	#N/A	#N/A	225	#N/A	#N/A	missense_variant	FTH1	YBR207W	111	D/N	tolerated(0.52)
II	635478	C	T	228	#N/A	225	225	228	225	225	225	228	228	#N/A	228	225	#N/A	#N/A	225	#N/A	#N/A	synonymous_variant	FTH1	YBR207W	111	D
II	635577	G	T	#N/A	225	#N/A	#N/A	#N/A	#N/A	#N/A	#N/A	#N/A	#N/A	228	#N/A	225	225	#N/A	#N/A	#N/A	#N/A	synonymous_variant	FTH1	YBR207W	144	L
II	635616	T	C	#N/A	225	#N/A	#N/A	#N/A	#N/A	#N/A	#N/A	#N/A	#N/A	228	#N/A	225	225	#N/A	#N/A	#N/A	#N/A	synonymous_variant	FTH1	YBR207W	157	Y
II	635668	T	C	#N/A	#N/A	#N/A	#N/A	#N/A	225	#N/A	#N/A	#N/A	#N/A	#N/A	#N/A	#N/A	#N/A	#N/A	#N/A	#N/A	#N/A	synonymous_variant	FTH1	YBR207W	175	L
II	635670	A	G	#N/A	#N/A	#N/A	#N/A	#N/A	#N/A	#N/A	#N/A	#N/A	#N/A	#N/A	#N/A	225	#N/A	#N/A	#N/A	#N/A	#N/A	synonymous_variant	FTH1	YBR207W	175	L
II	635682	G	A	#N/A	#N/A	#N/A	#N/A	#N/A	#N/A	#N/A	#N/A	#N/A	#N/A	#N/A	#N/A	225	#N/A	#N/A	#N/A	#N/A	#N/A	synonymous_variant	FTH1	YBR207W	179	A
II	635880	A	G	#N/A	#N/A	#N/A	#N/A	#N/A	225	#N/A	#N/A	#N/A	#N/A	#N/A	#N/A	#N/A	#N/A	#N/A	#N/A	#N/A	#N/A	synonymous_variant	FTH1	YBR207W	245	L
II	635928	C	A	225	#N/A	225	225	225	#N/A	225	225	225	225	#N/A	225	#N/A	#N/A	#N/A	225	#N/A	#N/A	synonymous_variant	FTH1	YBR207W	261	S
II	635959	G	T	#N/A	#N/A	225	225	225	#N/A	228	225	225	225	#N/A	225	#N/A	#N/A	#N/A	225	#N/A	#N/A	missense_variant	FTH1	YBR207W	272	A/S	tolerated(0.2)
II	636057	C	T	#N/A	#N/A	#N/A	#N/A	#N/A	#N/A	#N/A	#N/A	#N/A	#N/A	#N/A	#N/A	#N/A	225	#N/A	#N/A	#N/A	#N/A	synonymous_variant	FTH1	YBR207W	304	I
II	636093	T	C	225	#N/A	#N/A	#N/A	228	#N/A	#N/A	#N/A	#N/A	#N/A	#N/A	#N/A	#N/A	#N/A	#N/A	#N/A	#N/A	#N/A	synonymous_variant	FTH1	YBR207W	316	L
II	636143	T	C	#N/A	#N/A	#N/A	#N/A	#N/A	#N/A	#N/A	#N/A	#N/A	#N/A	#N/A	#N/A	#N/A	#N/A	#N/A	#N/A	228	#N/A	missense_variant	FTH1	YBR207W	333	V/A	tolerated(0.06)
II	636168	C	T	225	225	225	225	228	#N/A	225	225	225	225	#N/A	225	#N/A	#N/A	#N/A	225	#N/A	#N/A	synonymous_variant	FTH1	YBR207W	341	D
II	636267	C	T	225	225	225	225	225	225	225	225	225	225	#N/A	228	225	#N/A	225	225	#N/A	#N/A	synonymous_variant	FTH1	YBR207W	374	T
II	636372	T	C	225	225	225	225	225	225	225	225	225	225	#N/A	225	225	#N/A	225	225	#N/A	#N/A	synonymous_variant	FTH1	YBR207W	409	I
II	636472	C	T	#N/A	#N/A	#N/A	#N/A	#N/A	#N/A	228	#N/A	#N/A	#N/A	#N/A	#N/A	#N/A	#N/A	#N/A	#N/A	#N/A	#N/A	missense_variant	FTH1	YBR207W	443	P/S	tolerated(0.66)
II	636536	C	T	#N/A	#N/A	#N/A	#N/A	#N/A	#N/A	225	#N/A	#N/A	#N/A	#N/A	#N/A	#N/A	#N/A	#N/A	#N/A	#N/A	#N/A	missense_variant	FTH1	YBR207W	464	A/V	tolerated_low_confidence(0.27)
II	636537	A	G	225	#N/A	225	225	225	#N/A	225	225	225	225	#N/A	225	#N/A	#N/A	#N/A	225	#N/A	#N/A	synonymous_variant	FTH1	YBR207W	464	A
II	636645	G	A	#N/A	#N/A	#N/A	#N/A	#N/A	#N/A	#N/A	#N/A	#N/A	#N/A	#N/A	#N/A	#N/A	228	#N/A	#N/A	#N/A	#N/A
II	636702	T	C	#N/A	#N/A	#N/A	#N/A	#N/A	#N/A	#N/A	#N/A	#N/A	#N/A	#N/A	#N/A	#N/A	#N/A	228	#N/A	#N/A	#N/A
II	636709	C	G	225	#N/A	228	225	228	#N/A	228	225	225	228	#N/A	225	#N/A	#N/A	#N/A	225	#N/A	#N/A	missense_variant	DUR1&2	YBR208C	1834	L/F	tolerated(0.09)
II	636994	T	C	225	225	225	225	225	225	225	225	225	225	#N/A	225	225	#N/A	225	225	#N/A	#N/A	synonymous_variant	DUR1&2	YBR208C	1739	Q
II	637041	C	T	228	#N/A	225	225	#N/A	#N/A	#N/A	#N/A	225	228	#N/A	225	#N/A	#N/A	#N/A	#N/A	#N/A	#N/A	missense_variant	DUR1&2	YBR208C	1724	E/K	tolerated(0.74)
II	637063	T	A	228	#N/A	225	225	225	#N/A	228	225	225	225	#N/A	225	#N/A	#N/A	#N/A	225	#N/A	#N/A	missense_variant	DUR1&2	YBR208C	1716	K/N	tolerated(0.14)
II	637178	G	A	#N/A	#N/A	#N/A	#N/A	#N/A	#N/A	#N/A	#N/A	#N/A	#N/A	#N/A	#N/A	#N/A	#N/A	225	#N/A	#N/A	#N/A	missense_variant	DUR1&2	YBR208C	1678	S/F	deleterious(0)
II	637229	T	C	#N/A	#N/A	#N/A	#N/A	#N/A	#N/A	#N/A	#N/A	225	225	#N/A	#N/A	#N/A	#N/A	#N/A	#N/A	#N/A	#N/A	missense_variant	DUR1&2	YBR208C	1661	E/G	tolerated(0.77)
II	637264	T	C	225	#N/A	228	225	225	#N/A	#N/A	225	225	225	#N/A	225	#N/A	#N/A	#N/A	225	#N/A	#N/A	synonymous_variant	DUR1&2	YBR208C	1649	P
II	637366	T	C	225	#N/A	225	225	225	#N/A	225	225	225	225	#N/A	228	#N/A	#N/A	#N/A	225	#N/A	#N/A	synonymous_variant	DUR1&2	YBR208C	1615	R
II	637414	T	C	#N/A	225	#N/A	#N/A	#N/A	#N/A	#N/A	#N/A	#N/A	#N/A	#N/A	#N/A	#N/A	#N/A	225	#N/A	#N/A	#N/A	synonymous_variant	DUR1&2	YBR208C	1599	P
II	637422	C	T	#N/A	#N/A	#N/A	#N/A	#N/A	#N/A	#N/A	#N/A	#N/A	#N/A	228	#N/A	#N/A	#N/A	#N/A	#N/A	#N/A	#N/A	missense_variant	DUR1&2	YBR208C	1597	A/T	deleterious(0.02)
II	637447	A	G	225	#N/A	#N/A	#N/A	#N/A	#N/A	#N/A	#N/A	#N/A	#N/A	#N/A	#N/A	#N/A	#N/A	#N/A	#N/A	#N/A	#N/A	synonymous_variant	DUR1&2	YBR208C	1588	G
II	637594	T	C	#N/A	#N/A	#N/A	#N/A	#N/A	225	#N/A	#N/A	#N/A	#N/A	#N/A	#N/A	#N/A	#N/A	#N/A	#N/A	#N/A	#N/A	synonymous_variant	DUR1&2	YBR208C	1539	A
II	637624	C	T	#N/A	225	#N/A	#N/A	#N/A	225	#N/A	#N/A	#N/A	#N/A	#N/A	#N/A	225	#N/A	228	#N/A	#N/A	#N/A	synonymous_variant	DUR1&2	YBR208C	1529	P
II	637651	C	G	228	#N/A	228	228	228	#N/A	228	225	225	228	228	228	#N/A	#N/A	#N/A	225	#N/A	#N/A	missense_variant	DUR1&2	YBR208C	1520	K/N	tolerated(0.08)
II	637785	T	C	225	#N/A	228	225	225	#N/A	225	225	225	225	#N/A	225	#N/A	#N/A	#N/A	225	#N/A	#N/A	missense_variant	DUR1&2	YBR208C	1476	I/V	tolerated(0.29)
II	637795	C	A	225	#N/A	225	225	225	#N/A	225	225	225	225	#N/A	225	#N/A	#N/A	#N/A	225	#N/A	#N/A	missense_variant	DUR1&2	YBR208C	1472	K/N	tolerated(0.39)
II	637861	G	A	#N/A	225	#N/A	#N/A	#N/A	228	#N/A	#N/A	#N/A	#N/A	#N/A	#N/A	225	#N/A	225	#N/A	#N/A	#N/A	synonymous_variant	DUR1&2	YBR208C	1450	Y
II	637928	T	G	225	#N/A	228	225	225	#N/A	228	225	228	225	#N/A	225	#N/A	#N/A	#N/A	225	#N/A	#N/A	missense_variant	DUR1&2	YBR208C	1428	K/T	tolerated(0.45)
II	637987	G	A	#N/A	#N/A	#N/A	#N/A	#N/A	225	#N/A	#N/A	#N/A	#N/A	#N/A	#N/A	225	#N/A	#N/A	#N/A	#N/A	#N/A	synonymous_variant	DUR1&2	YBR208C	1408	R
II	637990	C	T	228	#N/A	228	225	228	#N/A	225	228	228	228	#N/A	228	#N/A	#N/A	#N/A	225	#N/A	#N/A	synonymous_variant	DUR1&2	YBR208C	1407	R
II	638002	A	G	#N/A	#N/A	#N/A	#N/A	#N/A	#N/A	#N/A	#N/A	#N/A	#N/A	#N/A	#N/A	225	#N/A	#N/A	#N/A	#N/A	#N/A	synonymous_variant	DUR1&2	YBR208C	1403	G
II	638086	A	G	225	225	225	225	225	225	225	225	225	225	#N/A	225	225	225	225	225	#N/A	#N/A	synonymous_variant	DUR1&2	YBR208C	1375	D
II	638092	G	T	#N/A	#N/A	#N/A	#N/A	#N/A	225	#N/A	#N/A	#N/A	#N/A	#N/A	#N/A	#N/A	#N/A	#N/A	#N/A	#N/A	#N/A	synonymous_variant	DUR1&2	YBR208C	1373	P
II	638094	G	T	#N/A	#N/A	#N/A	#N/A	#N/A	#N/A	#N/A	#N/A	#N/A	#N/A	#N/A	#N/A	#N/A	#N/A	#N/A	#N/A	225	#N/A	missense_variant	DUR1&2	YBR208C	1373	P/T	deleterious(0)
II	638354	C	A	#N/A	#N/A	#N/A	#N/A	#N/A	225	#N/A	#N/A	#N/A	#N/A	#N/A	#N/A	#N/A	#N/A	#N/A	#N/A	#N/A	#N/A	missense_variant	DUR1&2	YBR208C	1286	S/I	deleterious(0.03)
II	638491	A	G	#N/A	#N/A	#N/A	#N/A	#N/A	228	#N/A	#N/A	#N/A	#N/A	#N/A	#N/A	225	#N/A	#N/A	#N/A	#N/A	#N/A	synonymous_variant	DUR1&2	YBR208C	1240	V
II	638530	G	A	#N/A	225	#N/A	#N/A	#N/A	#N/A	#N/A	#N/A	#N/A	#N/A	#N/A	#N/A	#N/A	228	225	#N/A	#N/A	#N/A	synonymous_variant	DUR1&2	YBR208C	1227	D
II	638637	A	G	#N/A	#N/A	#N/A	#N/A	#N/A	#N/A	225	#N/A	225	#N/A	#N/A	#N/A	#N/A	#N/A	#N/A	#N/A	#N/A	#N/A	synonymous_variant	DUR1&2	YBR208C	1192	L
II	638644	T	A	#N/A	#N/A	#N/A	#N/A	#N/A	#N/A	#N/A	#N/A	#N/A	#N/A	#N/A	#N/A	#N/A	225	#N/A	#N/A	#N/A	#N/A	missense_variant	DUR1&2	YBR208C	1189	R/S	deleterious(0)
II	638716	A	G	225	225	225	225	225	225	225	225	228	228	#N/A	225	225	225	228	225	#N/A	#N/A	synonymous_variant	DUR1&2	YBR208C	1165	I
II	638879	A	G	#N/A	#N/A	#N/A	#N/A	#N/A	#N/A	#N/A	#N/A	#N/A	#N/A	#N/A	#N/A	#N/A	#N/A	#N/A	#N/A	225	#N/A	missense_variant	DUR1&2	YBR208C	1111	M/T	deleterious(0)
II	639043	G	A	#N/A	#N/A	#N/A	#N/A	#N/A	#N/A	#N/A	#N/A	#N/A	#N/A	#N/A	#N/A	225	#N/A	#N/A	#N/A	#N/A	#N/A	synonymous_variant	DUR1&2	YBR208C	1056	T
II	639220	C	G	228	#N/A	225	228	228	#N/A	225	225	228	228	#N/A	225	#N/A	#N/A	#N/A	225	#N/A	#N/A	synonymous_variant	DUR1&2	YBR208C	997	V
II	639238	A	G	#N/A	225	#N/A	#N/A	#N/A	225	#N/A	#N/A	#N/A	#N/A	228	#N/A	#N/A	225	225	#N/A	#N/A	#N/A	synonymous_variant	DUR1&2	YBR208C	991	F
II	639337	C	T	225	#N/A	225	225	225	#N/A	225	228	225	228	#N/A	225	#N/A	#N/A	#N/A	225	#N/A	#N/A	synonymous_variant	DUR1&2	YBR208C	958	K
II	639364	A	G	#N/A	225	#N/A	#N/A	#N/A	#N/A	#N/A	#N/A	#N/A	#N/A	#N/A	#N/A	#N/A	#N/A	#N/A	#N/A	#N/A	#N/A	synonymous_variant	DUR1&2	YBR208C	949	N
II	639427	A	G	225	#N/A	225	225	225	#N/A	225	228	225	225	#N/A	225	#N/A	#N/A	#N/A	228	#N/A	#N/A	synonymous_variant	DUR1&2	YBR208C	928	H
II	639544	A	T	#N/A	225	#N/A	#N/A	#N/A	#N/A	#N/A	#N/A	#N/A	#N/A	#N/A	#N/A	#N/A	228	225	#N/A	#N/A	#N/A	synonymous_variant	DUR1&2	YBR208C	889	A
II	639700	C	T	228	225	228	225	228	225	225	225	225	225	225	228	225	228	225	225	#N/A	#N/A	synonymous_variant	DUR1&2	YBR208C	837	R
II	639745	G	A	225	225	225	225	225	#N/A	225	225	225	225	225	225	#N/A	225	225	225	#N/A	#N/A	synonymous_variant	DUR1&2	YBR208C	822	F
II	639793	G	A	225	225	225	225	225	225	225	225	225	225	228	225	225	225	225	225	#N/A	#N/A	synonymous_variant	DUR1&2	YBR208C	806	D
II	639808	G	A	#N/A	#N/A	#N/A	#N/A	#N/A	225	#N/A	#N/A	#N/A	#N/A	#N/A	#N/A	#N/A	#N/A	#N/A	#N/A	#N/A	#N/A	synonymous_variant	DUR1&2	YBR208C	801	V
II	639832	G	A	225	225	225	225	225	225	225	225	225	225	225	225	#N/A	225	225	225	#N/A	#N/A	synonymous_variant	DUR1&2	YBR208C	793	G
II	639988	G	A	#N/A	#N/A	#N/A	#N/A	#N/A	225	#N/A	#N/A	#N/A	#N/A	#N/A	#N/A	#N/A	#N/A	#N/A	#N/A	#N/A	#N/A	synonymous_variant	DUR1&2	YBR208C	741	I
II	640000	C	A	#N/A	#N/A	#N/A	#N/A	#N/A	225	#N/A	#N/A	#N/A	#N/A	#N/A	#N/A	#N/A	#N/A	#N/A	#N/A	#N/A	#N/A	synonymous_variant	DUR1&2	YBR208C	737	S
II	640141	A	G	#N/A	#N/A	#N/A	#N/A	#N/A	#N/A	225	#N/A	228	#N/A	#N/A	#N/A	#N/A	#N/A	#N/A	#N/A	#N/A	#N/A	synonymous_variant	DUR1&2	YBR208C	690	T
II	640150	T	C	#N/A	#N/A	#N/A	#N/A	#N/A	225	#N/A	#N/A	#N/A	#N/A	#N/A	#N/A	#N/A	#N/A	#N/A	#N/A	#N/A	#N/A	synonymous_variant	DUR1&2	YBR208C	687	A
II	640153	G	A	#N/A	#N/A	#N/A	#N/A	#N/A	#N/A	#N/A	#N/A	#N/A	#N/A	#N/A	#N/A	225	225	225	#N/A	#N/A	#N/A	synonymous_variant	DUR1&2	YBR208C	686	T
II	640273	A	G	#N/A	#N/A	#N/A	#N/A	#N/A	#N/A	#N/A	#N/A	#N/A	#N/A	228	#N/A	#N/A	#N/A	#N/A	#N/A	#N/A	#N/A	synonymous_variant	DUR1&2	YBR208C	646	V
II	640627	G	A	#N/A	#N/A	#N/A	#N/A	#N/A	225	#N/A	#N/A	#N/A	#N/A	#N/A	#N/A	#N/A	#N/A	#N/A	#N/A	#N/A	#N/A	synonymous_variant	DUR1&2	YBR208C	528	Y
II	640834	T	C	225	#N/A	225	225	225	#N/A	225	225	225	225	225	225	#N/A	#N/A	#N/A	225	#N/A	#N/A	missense_variant	DUR1&2	YBR208C	459	I/M	tolerated(0.24)
II	641071	T	G	225	225	225	225	228	225	225	225	225	225	225	225	225	225	225	225	228	#N/A	synonymous_variant	DUR1&2	YBR208C	380	V
II	641219	C	T	#N/A	#N/A	#N/A	#N/A	#N/A	#N/A	#N/A	#N/A	#N/A	#N/A	#N/A	#N/A	#N/A	#N/A	#N/A	225	#N/A	#N/A	missense_variant	DUR1&2	YBR208C	331	S/N	tolerated(0.31)
II	641230	C	A	#N/A	#N/A	#N/A	#N/A	#N/A	225	#N/A	#N/A	#N/A	#N/A	#N/A	#N/A	#N/A	#N/A	#N/A	#N/A	#N/A	#N/A	synonymous_variant	DUR1&2	YBR208C	327	S
II	641239	A	G	#N/A	225	#N/A	#N/A	#N/A	#N/A	#N/A	#N/A	#N/A	#N/A	#N/A	#N/A	#N/A	#N/A	#N/A	#N/A	#N/A	#N/A	synonymous_variant	DUR1&2	YBR208C	324	A
II	641289	A	G	#N/A	#N/A	#N/A	#N/A	#N/A	225	#N/A	#N/A	#N/A	#N/A	#N/A	#N/A	#N/A	#N/A	#N/A	#N/A	#N/A	#N/A	synonymous_variant	DUR1&2	YBR208C	308	L
II	641302	C	T	225	225	225	228	225	225	228	225	225	225	#N/A	225	225	#N/A	225	225	#N/A	#N/A	synonymous_variant	DUR1&2	YBR208C	303	E
II	641368	T	C	#N/A	#N/A	#N/A	#N/A	#N/A	228	#N/A	#N/A	#N/A	#N/A	#N/A	#N/A	#N/A	#N/A	#N/A	#N/A	#N/A	#N/A	synonymous_variant	DUR1&2	YBR208C	281	V
II	641433	A	G	225	225	225	225	225	225	228	225	225	225	#N/A	228	225	#N/A	225	225	#N/A	#N/A	missense_variant	DUR1&2	YBR208C	260	S/P	tolerated(0.55)
II	641437	T	A	#N/A	#N/A	#N/A	#N/A	#N/A	#N/A	#N/A	#N/A	#N/A	#N/A	228	#N/A	#N/A	#N/A	#N/A	#N/A	#N/A	#N/A	missense_variant	DUR1&2	YBR208C	258	K/N	tolerated(0.27)
II	641467	A	G	225	225	225	225	225	225	225	225	225	225	#N/A	225	225	#N/A	225	225	#N/A	#N/A	synonymous_variant	DUR1&2	YBR208C	248	S
II	641486	G	A	#N/A	#N/A	#N/A	#N/A	#N/A	#N/A	#N/A	#N/A	#N/A	#N/A	#N/A	#N/A	225	#N/A	#N/A	#N/A	#N/A	#N/A	missense_variant	DUR1&2	YBR208C	242	P/L	tolerated(0.72)
II	641605	C	T	#N/A	#N/A	#N/A	#N/A	#N/A	#N/A	#N/A	#N/A	#N/A	#N/A	#N/A	#N/A	#N/A	#N/A	225	#N/A	#N/A	#N/A	synonymous_variant	DUR1&2	YBR208C	202	K
II	641842	C	T	225	#N/A	225	225	225	#N/A	228	225	225	225	225	225	#N/A	#N/A	#N/A	225	#N/A	#N/A	synonymous_variant	DUR1&2	YBR208C	123	A
II	641890	C	T	#N/A	#N/A	#N/A	#N/A	#N/A	#N/A	#N/A	#N/A	#N/A	225	#N/A	#N/A	#N/A	#N/A	#N/A	#N/A	#N/A	#N/A	synonymous_variant	DUR1&2	YBR208C	107	E
II	641914	A	G	#N/A	#N/A	#N/A	#N/A	#N/A	225	#N/A	#N/A	#N/A	#N/A	#N/A	#N/A	#N/A	#N/A	#N/A	#N/A	#N/A	#N/A	synonymous_variant	DUR1&2	YBR208C	99	A
II	641924	G	C	#N/A	#N/A	#N/A	#N/A	#N/A	#N/A	#N/A	#N/A	#N/A	#N/A	225	#N/A	#N/A	#N/A	#N/A	#N/A	#N/A	#N/A	missense_variant	DUR1&2	YBR208C	96	P/R	tolerated(0.22)
II	642049	C	T	225	#N/A	225	225	225	#N/A	225	225	225	225	225	225	#N/A	#N/A	#N/A	225	#N/A	#N/A	synonymous_variant	DUR1&2	YBR208C	54	S
II	642094	T	C	#N/A	225	#N/A	#N/A	#N/A	#N/A	#N/A	#N/A	#N/A	#N/A	#N/A	#N/A	#N/A	#N/A	#N/A	#N/A	#N/A	#N/A	synonymous_variant	DUR1&2	YBR208C	39	L
II	642165	A	T	#N/A	#N/A	#N/A	#N/A	#N/A	228	#N/A	#N/A	#N/A	#N/A	#N/A	#N/A	#N/A	#N/A	#N/A	#N/A	#N/A	#N/A	missense_variant	DUR1&2	YBR208C	16	S/T	tolerated(1)
II	642255	T	C	#N/A	#N/A	#N/A	#N/A	#N/A	#N/A	#N/A	#N/A	#N/A	#N/A	#N/A	#N/A	#N/A	#N/A	#N/A	225	#N/A	#N/A
II	642256	T	C	#N/A	#N/A	#N/A	#N/A	#N/A	#N/A	#N/A	225	#N/A	#N/A	#N/A	228	#N/A	#N/A	#N/A	#N/A	#N/A	#N/A
II	642355	T	C	#N/A	#N/A	#N/A	#N/A	#N/A	225	#N/A	#N/A	#N/A	#N/A	#N/A	#N/A	#N/A	#N/A	225	#N/A	#N/A	#N/A
II	642356	G	C	#N/A	#N/A	#N/A	#N/A	#N/A	228	#N/A	#N/A	#N/A	#N/A	#N/A	#N/A	#N/A	#N/A	#N/A	#N/A	#N/A	#N/A
II	642394	A	G	#N/A	225	#N/A	#N/A	#N/A	#N/A	#N/A	#N/A	#N/A	#N/A	#N/A	#N/A	#N/A	#N/A	#N/A	#N/A	#N/A	#N/A
II	642406	G	A	#N/A	#N/A	#N/A	#N/A	#N/A	225	#N/A	#N/A	#N/A	#N/A	#N/A	#N/A	#N/A	#N/A	#N/A	#N/A	#N/A	#N/A
II	642473	G	A	#N/A	#N/A	#N/A	#N/A	#N/A	#N/A	#N/A	#N/A	#N/A	#N/A	225	#N/A	#N/A	#N/A	#N/A	#N/A	#N/A	#N/A
II	642483	G	A	225	225	225	228	225	225	225	225	225	225	225	225	#N/A	#N/A	225	225	#N/A	#N/A
II	642492	A	G	228	#N/A	225	225	225	225	225	225	225	225	225	225	#N/A	#N/A	225	225	#N/A	#N/A
II	642536	C	T	#N/A	#N/A	#N/A	#N/A	#N/A	#N/A	#N/A	228	#N/A	#N/A	#N/A	225	#N/A	#N/A	#N/A	#N/A	#N/A	#N/A
II	642581	G	A	#N/A	#N/A	#N/A	#N/A	#N/A	228	#N/A	#N/A	#N/A	#N/A	#N/A	#N/A	#N/A	#N/A	#N/A	#N/A	#N/A	#N/A
II	642709	GTTTTTTT	GTTTTTT	#N/A	#N/A	#N/A	#N/A	#N/A	#N/A	#N/A	#N/A	#N/A	#N/A	#N/A	#N/A	#N/A	94	#N/A	#N/A	#N/A	#N/A	frameshift_variant	YBR209W	YBR209W	43-45	VFL/VFX
II	642773	G	A	228	#N/A	225	225	225	#N/A	225	225	225	225	225	225	#N/A	225	225	225	#N/A	#N/A	missense_variant	YBR209W	YBR209W	64	C/Y
II	642776	G	C	#N/A	#N/A	#N/A	#N/A	#N/A	228	#N/A	#N/A	#N/A	#N/A	#N/A	#N/A	#N/A	#N/A	#N/A	#N/A	#N/A	#N/A	missense_variant	YBR209W	YBR209W	65	S/T
II	642806	A	G	225	#N/A	225	225	225	#N/A	225	#N/A	225	225	225	225	#N/A	#N/A	#N/A	225	#N/A	#N/A	missense_variant	YBR209W	YBR209W	75	N/S
II	642926	GAAAAAAA	GAAAAAAAA	#N/A	#N/A	#N/A	#N/A	#N/A	#N/A	#N/A	#N/A	#N/A	#N/A	#N/A	#N/A	66	#N/A	#N/A	#N/A	#N/A	#N/A
II	642944	T	G	#N/A	225	#N/A	#N/A	#N/A	#N/A	#N/A	#N/A	#N/A	#N/A	#N/A	#N/A	#N/A	#N/A	#N/A	#N/A	#N/A	#N/A
II	642969	A	G	225	225	225	225	225	#N/A	225	225	225	225	225	225	#N/A	#N/A	#N/A	225	#N/A	#N/A
II	642976	A	C	225	225	228	225	225	#N/A	225	225	225	225	225	225	#N/A	#N/A	#N/A	225	#N/A	#N/A
II	642978	G	A	225	225	225	225	225	#N/A	225	225	225	225	225	225	#N/A	#N/A	#N/A	225	#N/A	#N/A
II	642993	CAAAAAAAAAAA	CAAAAAAAA	#N/A	#N/A	#N/A	#N/A	#N/A	99	#N/A	#N/A	#N/A	#N/A	#N/A	#N/A	125	#N/A	#N/A	#N/A	145	#N/A
II	642993	CAAAAAAAAAAA	CAAAAAAAAA	#N/A	#N/A	#N/A	#N/A	#N/A	#N/A	33.9856	35.8938	25.6647	5.05713	#N/A	20.7477	#N/A	#N/A	#N/A	14.9552	#N/A	#N/A
II	643002	AAAGAAG	AAAG	#N/A	#N/A	#N/A	#N/A	#N/A	#N/A	#N/A	#N/A	#N/A	#N/A	#N/A	#N/A	31.7619	#N/A	#N/A	#N/A	#N/A	#N/A
II	643084	A	G	#N/A	221	#N/A	#N/A	#N/A	#N/A	#N/A	#N/A	#N/A	#N/A	#N/A	#N/A	#N/A	#N/A	#N/A	#N/A	#N/A	#N/A
II	643098	G	T	225	#N/A	225	225	225	#N/A	225	225	225	225	225	228	#N/A	#N/A	#N/A	225	#N/A	#N/A
II	643134	G	A	225	#N/A	228	225	225	228	225	225	228	225	225	228	228	225	#N/A	225	225	#N/A
II	643138	C	A	#N/A	#N/A	#N/A	#N/A	#N/A	225	#N/A	#N/A	#N/A	#N/A	#N/A	#N/A	225	225	#N/A	#N/A	225	#N/A
II	643153	G	T	#N/A	225	#N/A	#N/A	#N/A	#N/A	#N/A	#N/A	#N/A	#N/A	#N/A	#N/A	#N/A	#N/A	#N/A	#N/A	#N/A	#N/A
II	643158	C	T	#N/A	225	#N/A	#N/A	#N/A	#N/A	#N/A	#N/A	#N/A	#N/A	#N/A	#N/A	#N/A	#N/A	#N/A	#N/A	#N/A	#N/A
II	643164	A	C	#N/A	225	#N/A	#N/A	#N/A	#N/A	#N/A	#N/A	#N/A	#N/A	#N/A	#N/A	#N/A	#N/A	#N/A	#N/A	#N/A	#N/A
II	643173	A	G	#N/A	#N/A	#N/A	#N/A	#N/A	#N/A	#N/A	#N/A	#N/A	228	228	#N/A	#N/A	#N/A	#N/A	#N/A	#N/A	#N/A
II	643176	G	A	225	225	225	225	225	#N/A	225	225	225	225	225	225	225	225	225	225	225	#N/A
II	643176	G	C	#N/A	#N/A	#N/A	#N/A	#N/A	225	#N/A	#N/A	#N/A	#N/A	#N/A	#N/A	#N/A	#N/A	#N/A	#N/A	#N/A	#N/A
II	643219	C	T	#N/A	#N/A	#N/A	#N/A	#N/A	#N/A	#N/A	#N/A	#N/A	#N/A	#N/A	#N/A	#N/A	#N/A	225	#N/A	#N/A	#N/A
II	643270	C	T	#N/A	#N/A	#N/A	#N/A	#N/A	#N/A	#N/A	#N/A	#N/A	#N/A	#N/A	#N/A	#N/A	#N/A	#N/A	#N/A	225	#N/A
II	643272	T	C	#N/A	#N/A	#N/A	#N/A	#N/A	#N/A	#N/A	#N/A	#N/A	#N/A	#N/A	#N/A	#N/A	#N/A	#N/A	#N/A	225	#N/A
II	643272	TCC	TCCC	36.8871	#N/A	94	228	101	100	120	124	218	228	150	175	#N/A	228	228	132	#N/A	#N/A
II	643282	A	G	#N/A	#N/A	#N/A	#N/A	#N/A	#N/A	#N/A	#N/A	#N/A	#N/A	#N/A	#N/A	#N/A	#N/A	225	#N/A	#N/A	#N/A
II	643328	G	A	#N/A	#N/A	#N/A	#N/A	#N/A	#N/A	#N/A	#N/A	#N/A	#N/A	#N/A	#N/A	#N/A	#N/A	225	#N/A	#N/A	#N/A
II	643369	GTT	GT	#N/A	#N/A	#N/A	#N/A	#N/A	#N/A	#N/A	#N/A	#N/A	#N/A	#N/A	#N/A	#N/A	228	#N/A	#N/A	170	#N/A
II	643432	G	A	228	225	225	225	225	#N/A	225	225	225	225	225	225	#N/A	225	225	225	225	#N/A
II	643619	C	T	#N/A	#N/A	#N/A	#N/A	#N/A	100	#N/A	#N/A	#N/A	#N/A	#N/A	#N/A	#N/A	#N/A	#N/A	#N/A	#N/A	#N/A
II	643866	A	T	225	225	225	225	228	#N/A	225	225	225	225	225	225	#N/A	#N/A	#N/A	225	#N/A	#N/A
II	643914	G	A	228	225	228	228	225	#N/A	225	228	225	228	225	225	#N/A	#N/A	#N/A	225	#N/A	#N/A
II	643915	T	A	225	225	225	225	225	#N/A	225	225	225	225	225	225	#N/A	#N/A	#N/A	225	#N/A	#N/A
II	643925	G	C	#N/A	#N/A	228	#N/A	#N/A	#N/A	#N/A	#N/A	#N/A	#N/A	#N/A	#N/A	#N/A	#N/A	#N/A	#N/A	#N/A	#N/A
II	643931	T	C	225	#N/A	225	225	225	#N/A	225	225	225	225	225	225	#N/A	#N/A	#N/A	225	#N/A	#N/A
II	643936	A	G	#N/A	225	#N/A	#N/A	#N/A	#N/A	#N/A	#N/A	#N/A	#N/A	#N/A	#N/A	#N/A	#N/A	#N/A	#N/A	#N/A	#N/A
II	643961	A	G	#N/A	#N/A	225	#N/A	#N/A	#N/A	#N/A	#N/A	#N/A	#N/A	#N/A	#N/A	#N/A	#N/A	#N/A	#N/A	#N/A	#N/A
II	643991	A	C	225	#N/A	225	225	225	#N/A	225	225	225	225	225	225	#N/A	#N/A	#N/A	225	#N/A	#N/A
II	644032	T	G	#N/A	#N/A	#N/A	#N/A	#N/A	#N/A	#N/A	#N/A	#N/A	#N/A	#N/A	#N/A	225	#N/A	#N/A	#N/A	#N/A	#N/A
II	644069	T	C	#N/A	228	#N/A	#N/A	#N/A	#N/A	#N/A	#N/A	#N/A	#N/A	#N/A	#N/A	225	#N/A	#N/A	#N/A	#N/A	#N/A
II	644110	GTTTTGCTACTAACAAAGCC	G	228	#N/A	#N/A	#N/A	#N/A	#N/A	#N/A	#N/A	#N/A	#N/A	228	228	#N/A	#N/A	#N/A	#N/A	#N/A	#N/A
II	644145	G	A	225	225	225	225	225	#N/A	225	225	225	225	225	225	225	#N/A	#N/A	225	#N/A	#N/A
II	644180	C	T	#N/A	#N/A	#N/A	#N/A	#N/A	#N/A	#N/A	#N/A	#N/A	#N/A	#N/A	#N/A	225	#N/A	#N/A	#N/A	#N/A	#N/A
II	644197	A	C	#N/A	#N/A	#N/A	#N/A	#N/A	#N/A	#N/A	#N/A	#N/A	#N/A	#N/A	#N/A	225	#N/A	#N/A	#N/A	#N/A	#N/A
II	644209	A	G	#N/A	#N/A	#N/A	#N/A	#N/A	#N/A	#N/A	#N/A	#N/A	#N/A	#N/A	#N/A	225	#N/A	#N/A	#N/A	#N/A	#N/A
II	644246	T	G	#N/A	#N/A	#N/A	#N/A	#N/A	#N/A	#N/A	#N/A	#N/A	#N/A	225	#N/A	#N/A	#N/A	#N/A	#N/A	#N/A	#N/A
II	644333	G	T	225	#N/A	225	225	225	#N/A	225	225	228	225	228	225	#N/A	#N/A	#N/A	225	#N/A	#N/A
II	644366	G	T	#N/A	228	#N/A	#N/A	#N/A	#N/A	#N/A	#N/A	#N/A	#N/A	#N/A	#N/A	#N/A	#N/A	#N/A	#N/A	#N/A	#N/A
II	644482	G	C	225	#N/A	228	228	228	#N/A	225	225	228	225	225	225	#N/A	#N/A	#N/A	225	#N/A	#N/A
II	644527	T	A	#N/A	#N/A	#N/A	#N/A	#N/A	228	#N/A	#N/A	#N/A	#N/A	#N/A	#N/A	#N/A	#N/A	#N/A	#N/A	#N/A	#N/A
II	644529	C	T	225	#N/A	225	228	228	#N/A	225	225	228	225	225	225	#N/A	#N/A	#N/A	225	#N/A	#N/A
II	644541	A	G	#N/A	225	#N/A	#N/A	#N/A	#N/A	#N/A	#N/A	#N/A	#N/A	#N/A	#N/A	225	#N/A	#N/A	#N/A	#N/A	#N/A
II	644646	C	T	225	#N/A	225	225	225	#N/A	225	228	225	225	228	225	#N/A	30.4183	#N/A	225	#N/A	#N/A
II	644790	T	C	228	#N/A	225	225	225	#N/A	225	225	225	228	#N/A	225	#N/A	#N/A	#N/A	228	#N/A	#N/A
II	644838	C	T	#N/A	228	#N/A	#N/A	#N/A	#N/A	#N/A	#N/A	#N/A	#N/A	#N/A	#N/A	225	#N/A	#N/A	#N/A	#N/A	#N/A
II	644843	TAAAA	TAAA	#N/A	80	#N/A	#N/A	#N/A	#N/A	#N/A	#N/A	#N/A	#N/A	#N/A	#N/A	#N/A	#N/A	#N/A	#N/A	#N/A	#N/A
II	645021	C	T	225	225	228	225	225	#N/A	225	225	225	225	225	225	225	#N/A	#N/A	225	#N/A	#N/A
II	645031	CAAAA	CAAA	#N/A	#N/A	#N/A	#N/A	#N/A	38.907	#N/A	#N/A	#N/A	#N/A	#N/A	#N/A	#N/A	#N/A	#N/A	#N/A	#N/A	#N/A
II	645049	C	T	#N/A	225	#N/A	#N/A	#N/A	#N/A	#N/A	#N/A	#N/A	#N/A	#N/A	#N/A	#N/A	#N/A	#N/A	#N/A	#N/A	#N/A
II	645058	C	A	225	225	225	225	225	#N/A	225	225	225	225	225	225	225	#N/A	#N/A	225	#N/A	#N/A
II	645081	T	C	225	225	228	225	225	#N/A	225	225	225	225	225	225	225	#N/A	#N/A	225	#N/A	#N/A
II	645084	C	T	225	#N/A	225	225	225	#N/A	228	225	225	225	225	225	#N/A	#N/A	#N/A	228	#N/A	#N/A
II	645109	C	G	#N/A	#N/A	#N/A	#N/A	#N/A	#N/A	#N/A	#N/A	#N/A	#N/A	#N/A	#N/A	225	#N/A	#N/A	#N/A	#N/A	#N/A
II	645121	A	G	#N/A	#N/A	#N/A	#N/A	#N/A	#N/A	#N/A	#N/A	#N/A	#N/A	#N/A	#N/A	#N/A	#N/A	#N/A	#N/A	225	#N/A
II	645127	C	A	225	#N/A	225	225	225	#N/A	225	225	225	228	225	225	#N/A	#N/A	#N/A	225	#N/A	#N/A
II	645131	G	C	#N/A	#N/A	#N/A	#N/A	#N/A	#N/A	#N/A	#N/A	#N/A	#N/A	#N/A	#N/A	228	#N/A	#N/A	#N/A	#N/A	#N/A
II	645132	A	G	225	#N/A	228	225	225	#N/A	225	228	228	228	225	225	#N/A	#N/A	#N/A	228	#N/A	#N/A
II	645133	A	T	#N/A	#N/A	#N/A	#N/A	#N/A	#N/A	#N/A	#N/A	#N/A	#N/A	#N/A	#N/A	#N/A	225	#N/A	#N/A	#N/A	#N/A
II	645146	T	C	#N/A	#N/A	#N/A	#N/A	#N/A	#N/A	#N/A	#N/A	#N/A	#N/A	#N/A	#N/A	225	#N/A	#N/A	#N/A	#N/A	#N/A
II	645158	A	G	225	#N/A	228	225	225	#N/A	225	225	228	225	225	225	#N/A	#N/A	#N/A	225	#N/A	#N/A
II	645238	GTTATT	GTT	#N/A	157	#N/A	#N/A	#N/A	#N/A	#N/A	#N/A	#N/A	#N/A	#N/A	#N/A	#N/A	#N/A	#N/A	#N/A	#N/A	#N/A
II	645239	T	G	#N/A	#N/A	#N/A	#N/A	#N/A	225	#N/A	#N/A	#N/A	#N/A	#N/A	#N/A	#N/A	#N/A	#N/A	#N/A	#N/A	#N/A
II	645241	ATTTTTT	ATTTTT	#N/A	#N/A	#N/A	#N/A	#N/A	#N/A	#N/A	#N/A	#N/A	#N/A	#N/A	#N/A	65	#N/A	118	#N/A	#N/A	#N/A
II	645283	A	G	#N/A	225	#N/A	#N/A	#N/A	#N/A	#N/A	#N/A	#N/A	#N/A	#N/A	#N/A	#N/A	#N/A	#N/A	#N/A	#N/A	#N/A
II	645289	G	A	225	#N/A	225	225	225	#N/A	225	225	225	225	#N/A	225	#N/A	#N/A	#N/A	225	#N/A	#N/A
II	645328	G	A	#N/A	#N/A	#N/A	#N/A	#N/A	#N/A	#N/A	#N/A	#N/A	#N/A	#N/A	#N/A	#N/A	#N/A	#N/A	225	#N/A	#N/A
II	645341	A	G	225	#N/A	225	225	228	#N/A	225	225	225	228	#N/A	225	225	#N/A	#N/A	225	#N/A	#N/A
II	645372	C	T	#N/A	#N/A	#N/A	#N/A	#N/A	#N/A	#N/A	#N/A	#N/A	#N/A	#N/A	#N/A	#N/A	#N/A	#N/A	225	#N/A	#N/A
II	645457	A	G	#N/A	#N/A	#N/A	#N/A	#N/A	#N/A	#N/A	225	#N/A	#N/A	#N/A	#N/A	#N/A	#N/A	#N/A	#N/A	#N/A	#N/A
II	645469	C	A	#N/A	225	#N/A	#N/A	#N/A	#N/A	#N/A	#N/A	#N/A	#N/A	#N/A	#N/A	#N/A	#N/A	#N/A	#N/A	#N/A	#N/A
II	645469	C	T	#N/A	#N/A	#N/A	#N/A	#N/A	225	#N/A	#N/A	#N/A	#N/A	#N/A	#N/A	#N/A	#N/A	#N/A	#N/A	#N/A	#N/A
II	645476	G	A	#N/A	#N/A	#N/A	#N/A	#N/A	#N/A	#N/A	#N/A	#N/A	#N/A	#N/A	#N/A	#N/A	#N/A	#N/A	#N/A	225	#N/A
II	645512	A	G	#N/A	225	#N/A	#N/A	#N/A	#N/A	#N/A	#N/A	#N/A	#N/A	#N/A	#N/A	#N/A	228	#N/A	#N/A	#N/A	#N/A
II	645534	G	A	#N/A	#N/A	#N/A	#N/A	#N/A	#N/A	#N/A	#N/A	#N/A	#N/A	#N/A	#N/A	#N/A	228	#N/A	#N/A	#N/A	#N/A
II	645592	C	T	225	225	225	225	225	#N/A	225	225	225	225	#N/A	225	225	#N/A	#N/A	225	#N/A	#N/A	synonymous_variant	ERV15	YBR210W	15	L
II	645676	C	T	#N/A	#N/A	#N/A	#N/A	#N/A	225	#N/A	#N/A	#N/A	#N/A	#N/A	#N/A	#N/A	#N/A	#N/A	#N/A	#N/A	#N/A	synonymous_variant	ERV15	YBR210W	43	L
II	645697	T	C	#N/A	225	#N/A	#N/A	#N/A	#N/A	#N/A	#N/A	#N/A	#N/A	#N/A	#N/A	#N/A	#N/A	#N/A	#N/A	#N/A	#N/A	synonymous_variant	ERV15	YBR210W	50	L
II	645699	G	A	#N/A	#N/A	#N/A	#N/A	#N/A	#N/A	#N/A	#N/A	#N/A	#N/A	#N/A	#N/A	225	#N/A	#N/A	#N/A	#N/A	#N/A	synonymous_variant	ERV15	YBR210W	50	L
II	645701	G	A	#N/A	#N/A	#N/A	#N/A	#N/A	#N/A	#N/A	#N/A	#N/A	#N/A	#N/A	#N/A	#N/A	#N/A	#N/A	#N/A	225	#N/A	missense_variant	ERV15	YBR210W	51	S/N	deleterious(0.03)
II	645738	A	G	225	#N/A	225	225	225	#N/A	225	225	225	225	#N/A	225	#N/A	#N/A	#N/A	225	#N/A	#N/A	synonymous_variant	ERV15	YBR210W	63	A
II	645753	C	T	#N/A	#N/A	#N/A	#N/A	#N/A	#N/A	#N/A	#N/A	#N/A	#N/A	225	#N/A	#N/A	#N/A	#N/A	#N/A	#N/A	#N/A	synonymous_variant	ERV15	YBR210W	68	N
II	645759	C	T	#N/A	225	#N/A	#N/A	#N/A	#N/A	#N/A	#N/A	#N/A	#N/A	#N/A	#N/A	#N/A	#N/A	#N/A	#N/A	#N/A	#N/A	synonymous_variant	ERV15	YBR210W	70	Y
II	645807	T	C	225	#N/A	225	225	225	#N/A	225	228	225	225	#N/A	225	#N/A	#N/A	#N/A	225	#N/A	#N/A	synonymous_variant	ERV15	YBR210W	86	S
II	645938	T	G	#N/A	#N/A	#N/A	#N/A	#N/A	#N/A	#N/A	#N/A	#N/A	#N/A	#N/A	225	#N/A	#N/A	#N/A	#N/A	#N/A	#N/A	missense_variant	ERV15	YBR210W	130	V/G	deleterious(0)
II	645989	AGG	AG	29.8614	#N/A	45.8854	227	101	#N/A	33.8399	80	146	152	#N/A	151	#N/A	#N/A	#N/A	180	#N/A	#N/A
II	645991	G	A	#N/A	#N/A	#N/A	#N/A	30.4183	#N/A	30.4183	#N/A	#N/A	30.4183	#N/A	30.4183	#N/A	#N/A	#N/A	43.8776	#N/A	#N/A
II	645991	GAAAAAAAAA	GAAAAAAAA	#N/A	52	#N/A	#N/A	#N/A	#N/A	#N/A	#N/A	#N/A	#N/A	#N/A	#N/A	43.0379	42.9747	#N/A	#N/A	#N/A	#N/A
II	646090	A	G	#N/A	#N/A	#N/A	#N/A	#N/A	#N/A	#N/A	#N/A	#N/A	#N/A	#N/A	#N/A	#N/A	225	#N/A	#N/A	#N/A	#N/A
II	646093	TATATACATATATACATACATATA	TATATA	#N/A	#N/A	#N/A	#N/A	#N/A	141	#N/A	#N/A	#N/A	#N/A	#N/A	#N/A	#N/A	#N/A	#N/A	#N/A	#N/A	#N/A
II	646095	T	C	#N/A	#N/A	#N/A	#N/A	#N/A	#N/A	#N/A	#N/A	#N/A	#N/A	#N/A	#N/A	228	#N/A	#N/A	#N/A	#N/A	#N/A
II	646099	C	T	10.7923	#N/A	81	#N/A	#N/A	#N/A	#N/A	#N/A	#N/A	#N/A	#N/A	76	#N/A	144	#N/A	204	#N/A	#N/A
II	646099	CATATATACATACATATATATATATATATA	CATATATA	#N/A	#N/A	#N/A	#N/A	#N/A	#N/A	#N/A	#N/A	#N/A	#N/A	#N/A	#N/A	#N/A	#N/A	226	#N/A	#N/A	#N/A
II	646099	CATATATACATACATATATATATATATATA	CATATATATA	#N/A	#N/A	#N/A	#N/A	#N/A	#N/A	#N/A	#N/A	#N/A	#N/A	#N/A	#N/A	120	#N/A	#N/A	#N/A	#N/A	#N/A
II	646107	C	T	#N/A	#N/A	76	#N/A	#N/A	#N/A	#N/A	#N/A	#N/A	#N/A	#N/A	#N/A	#N/A	#N/A	#N/A	#N/A	#N/A	#N/A
II	646107	CATACATATA	CATA	#N/A	#N/A	#N/A	#N/A	#N/A	#N/A	#N/A	#N/A	#N/A	#N/A	43.2785	#N/A	#N/A	#N/A	#N/A	#N/A	#N/A	#N/A
II	646109	TACA	TA	#N/A	#N/A	#N/A	#N/A	#N/A	35.3334	#N/A	#N/A	#N/A	#N/A	#N/A	#N/A	#N/A	#N/A	#N/A	#N/A	#N/A	#N/A
II	646109	TACA	TACACA	#N/A	#N/A	#N/A	#N/A	#N/A	#N/A	#N/A	#N/A	#N/A	#N/A	#N/A	#N/A	#N/A	#N/A	#N/A	#N/A	42.0582	#N/A
II	646111	CATATATATATATATATATATATATATA	CATATATATATATATATATATATA	#N/A	#N/A	#N/A	#N/A	#N/A	#N/A	#N/A	#N/A	#N/A	#N/A	#N/A	#N/A	215	#N/A	#N/A	#N/A	#N/A	#N/A
II	646117	TA	TACA	147	#N/A	#N/A	136	#N/A	#N/A	#N/A	#N/A	#N/A	#N/A	#N/A	#N/A	#N/A	#N/A	#N/A	#N/A	#N/A	#N/A
II	646119	T	C	#N/A	#N/A	196	#N/A	#N/A	#N/A	#N/A	#N/A	#N/A	#N/A	#N/A	#N/A	#N/A	#N/A	#N/A	#N/A	#N/A	#N/A
II	646209	C	T	228	225	225	225	228	#N/A	228	225	225	225	#N/A	225	225	#N/A	#N/A	225	#N/A	#N/A	synonymous_variant	AME1	YBR211C	308	K
II	646253	G	A	#N/A	#N/A	#N/A	#N/A	#N/A	#N/A	#N/A	#N/A	#N/A	#N/A	#N/A	#N/A	#N/A	228	#N/A	#N/A	#N/A	#N/A	missense_variant	AME1	YBR211C	294	H/Y	tolerated_low_confidence(0.75)
II	646349	T	C	#N/A	#N/A	#N/A	#N/A	#N/A	#N/A	#N/A	#N/A	#N/A	#N/A	#N/A	#N/A	#N/A	#N/A	#N/A	#N/A	225	#N/A	missense_variant	AME1	YBR211C	262	T/A	tolerated(0.84)
II	646524	G	A	225	225	225	225	225	228	225	225	225	225	225	228	228	#N/A	#N/A	225	#N/A	#N/A	synonymous_variant	AME1	YBR211C	203	C
II	646649	C	T	#N/A	#N/A	#N/A	#N/A	#N/A	228	#N/A	#N/A	#N/A	#N/A	#N/A	#N/A	#N/A	#N/A	#N/A	#N/A	#N/A	#N/A	missense_variant	AME1	YBR211C	162	D/N	tolerated(1)
II	646716	A	T	225	#N/A	#N/A	225	#N/A	#N/A	#N/A	#N/A	#N/A	#N/A	#N/A	225	#N/A	#N/A	#N/A	225	#N/A	#N/A	synonymous_variant	AME1	YBR211C	139	S
II	646734	G	A	#N/A	225	#N/A	#N/A	#N/A	#N/A	#N/A	#N/A	#N/A	#N/A	#N/A	#N/A	#N/A	#N/A	#N/A	#N/A	#N/A	#N/A	synonymous_variant	AME1	YBR211C	133	T
II	646794	A	T	#N/A	#N/A	#N/A	#N/A	#N/A	#N/A	#N/A	#N/A	#N/A	#N/A	#N/A	#N/A	#N/A	#N/A	225	#N/A	#N/A	#N/A	synonymous_variant	AME1	YBR211C	113	T
II	646843	A	G	225	225	225	225	225	225	225	225	225	225	225	225	228	225	225	225	225	#N/A	missense_variant	AME1	YBR211C	97	L/P	tolerated_low_confidence(0.22)
II	646846	C	A	#N/A	#N/A	#N/A	#N/A	#N/A	225	#N/A	#N/A	#N/A	#N/A	#N/A	#N/A	#N/A	#N/A	#N/A	#N/A	#N/A	#N/A	missense_variant	AME1	YBR211C	96	S/I	tolerated_low_confidence(0.16)
II	646863	G	A	225	225	225	225	228	#N/A	225	225	225	225	225	225	#N/A	#N/A	#N/A	225	#N/A	#N/A	synonymous_variant	AME1	YBR211C	90	I
II	646884	A	C	#N/A	#N/A	#N/A	#N/A	#N/A	#N/A	#N/A	#N/A	#N/A	#N/A	#N/A	#N/A	#N/A	225	#N/A	#N/A	#N/A	#N/A	missense_variant	AME1	YBR211C	83	D/E	tolerated_low_confidence(1)
II	646935	A	T	225	#N/A	225	225	225	#N/A	225	225	225	225	225	225	#N/A	#N/A	#N/A	225	#N/A	#N/A	synonymous_variant	AME1	YBR211C	66	T
II	646965	A	T	#N/A	#N/A	#N/A	#N/A	#N/A	#N/A	#N/A	#N/A	#N/A	#N/A	228	#N/A	#N/A	#N/A	#N/A	#N/A	#N/A	#N/A	synonymous_variant	AME1	YBR211C	56	L
II	646983	A	T	#N/A	#N/A	#N/A	#N/A	#N/A	#N/A	#N/A	#N/A	#N/A	#N/A	#N/A	#N/A	#N/A	#N/A	228	#N/A	#N/A	#N/A	synonymous_variant	AME1	YBR211C	50	I
II	647015	T	C	#N/A	225	#N/A	#N/A	#N/A	#N/A	#N/A	#N/A	#N/A	#N/A	#N/A	#N/A	225	#N/A	#N/A	#N/A	#N/A	#N/A	missense_variant	AME1	YBR211C	40	N/D	tolerated_low_confidence(0.67)
II	647031	A	C	#N/A	225	#N/A	#N/A	#N/A	#N/A	#N/A	#N/A	#N/A	#N/A	#N/A	#N/A	225	#N/A	#N/A	#N/A	#N/A	#N/A	synonymous_variant	AME1	YBR211C	34	A
II	647193	C	G	#N/A	#N/A	#N/A	#N/A	#N/A	#N/A	225	#N/A	225	228	#N/A	#N/A	#N/A	#N/A	#N/A	#N/A	#N/A	#N/A
II	647260	T	A	#N/A	228	#N/A	#N/A	#N/A	#N/A	#N/A	#N/A	#N/A	#N/A	#N/A	#N/A	225	#N/A	#N/A	#N/A	#N/A	#N/A
II	647284	C	T	225	#N/A	225	225	225	#N/A	225	228	225	225	225	225	#N/A	225	#N/A	225	#N/A	#N/A
II	647320	T	C	#N/A	#N/A	#N/A	#N/A	#N/A	#N/A	#N/A	#N/A	#N/A	#N/A	#N/A	#N/A	225	#N/A	#N/A	#N/A	#N/A	#N/A
II	647363	G	T	#N/A	#N/A	#N/A	#N/A	#N/A	#N/A	#N/A	#N/A	#N/A	#N/A	225	#N/A	#N/A	#N/A	#N/A	#N/A	#N/A	#N/A
II	647422	C	G	225	#N/A	228	225	228	#N/A	228	225	228	225	228	225	#N/A	225	#N/A	228	#N/A	#N/A
II	647448	G	A	#N/A	#N/A	#N/A	#N/A	#N/A	#N/A	#N/A	#N/A	#N/A	#N/A	#N/A	#N/A	#N/A	#N/A	#N/A	#N/A	225	#N/A
II	647487	T	C	#N/A	#N/A	#N/A	#N/A	#N/A	#N/A	#N/A	#N/A	#N/A	#N/A	#N/A	#N/A	#N/A	#N/A	#N/A	#N/A	225	#N/A
II	647496	A	C	225	225	225	225	225	#N/A	225	225	225	225	225	225	#N/A	225	#N/A	225	225	#N/A
II	647502	G	A	225	#N/A	225	225	225	#N/A	225	225	225	225	225	225	#N/A	225	#N/A	225	#N/A	#N/A
II	647503	G	T	#N/A	225	#N/A	#N/A	#N/A	#N/A	#N/A	#N/A	#N/A	#N/A	#N/A	#N/A	#N/A	#N/A	#N/A	#N/A	225	#N/A
II	647544	G	A	#N/A	225	#N/A	#N/A	#N/A	#N/A	#N/A	#N/A	#N/A	#N/A	#N/A	#N/A	#N/A	#N/A	#N/A	#N/A	#N/A	#N/A
II	647549	C	T	#N/A	#N/A	#N/A	#N/A	#N/A	#N/A	#N/A	#N/A	#N/A	#N/A	#N/A	#N/A	#N/A	#N/A	225	#N/A	#N/A	#N/A
II	647758	T	C	#N/A	#N/A	#N/A	#N/A	#N/A	#N/A	#N/A	#N/A	#N/A	#N/A	#N/A	#N/A	#N/A	#N/A	#N/A	#N/A	225	#N/A
II	647814	T	C	#N/A	#N/A	#N/A	#N/A	#N/A	#N/A	#N/A	#N/A	#N/A	#N/A	#N/A	#N/A	#N/A	#N/A	#N/A	#N/A	225	#N/A
II	647924	A	G	225	#N/A	225	225	225	#N/A	225	228	225	225	225	228	225	225	#N/A	225	#N/A	#N/A	synonymous_variant	NGR1	YBR212W	13	E
II	647981	C	A	#N/A	#N/A	#N/A	#N/A	#N/A	#N/A	#N/A	#N/A	#N/A	#N/A	#N/A	#N/A	225	#N/A	#N/A	#N/A	#N/A	#N/A	synonymous_variant	NGR1	YBR212W	32	P
II	648102	T	C	#N/A	#N/A	#N/A	#N/A	#N/A	#N/A	#N/A	#N/A	#N/A	#N/A	#N/A	#N/A	225	#N/A	#N/A	#N/A	#N/A	#N/A	synonymous_variant	NGR1	YBR212W	73	L
II	648145	G	T	#N/A	#N/A	#N/A	#N/A	#N/A	#N/A	#N/A	#N/A	#N/A	#N/A	#N/A	#N/A	#N/A	#N/A	#N/A	#N/A	225	#N/A	missense_variant	NGR1	YBR212W	87	S/I	deleterious_low_confidence(0.01)
II	648179	A	C	#N/A	#N/A	#N/A	#N/A	#N/A	225	#N/A	#N/A	#N/A	#N/A	#N/A	#N/A	#N/A	#N/A	225	#N/A	225	#N/A	synonymous_variant	NGR1	YBR212W	98	S
II	648208	A	G	#N/A	#N/A	#N/A	#N/A	#N/A	225	#N/A	#N/A	#N/A	#N/A	#N/A	#N/A	#N/A	#N/A	#N/A	#N/A	#N/A	#N/A	missense_variant	NGR1	YBR212W	108	Q/R	deleterious_low_confidence(0.02)
II	648275	C	T	225	#N/A	225	225	225	#N/A	225	225	225	225	225	225	#N/A	225	#N/A	225	#N/A	#N/A	synonymous_variant	NGR1	YBR212W	130	Y
II	648361	C	A	#N/A	#N/A	#N/A	#N/A	#N/A	#N/A	#N/A	225	#N/A	#N/A	#N/A	#N/A	#N/A	#N/A	#N/A	#N/A	#N/A	#N/A	missense_variant	NGR1	YBR212W	159	T/K	deleterious_low_confidence(0.02)
II	648386	G	T	#N/A	#N/A	#N/A	#N/A	#N/A	225	#N/A	#N/A	#N/A	#N/A	#N/A	#N/A	225	#N/A	225	#N/A	225	#N/A	synonymous_variant	NGR1	YBR212W	167	T
II	648554	C	T	225	225	225	225	225	#N/A	228	225	225	225	228	225	225	225	#N/A	225	#N/A	#N/A	synonymous_variant	NGR1	YBR212W	223	R
II	648656	A	G	#N/A	225	#N/A	#N/A	#N/A	#N/A	#N/A	#N/A	#N/A	#N/A	#N/A	#N/A	#N/A	#N/A	#N/A	#N/A	#N/A	#N/A	synonymous_variant	NGR1	YBR212W	257	K
II	648668	A	G	225	#N/A	225	228	228	#N/A	225	225	228	225	225	225	#N/A	#N/A	#N/A	225	#N/A	#N/A	synonymous_variant	NGR1	YBR212W	261	G
II	648752	G	A	#N/A	#N/A	#N/A	#N/A	225	#N/A	#N/A	#N/A	#N/A	#N/A	#N/A	#N/A	#N/A	#N/A	#N/A	#N/A	#N/A	#N/A	synonymous_variant	NGR1	YBR212W	289	L
II	648849	C	T	#N/A	#N/A	#N/A	#N/A	#N/A	#N/A	#N/A	#N/A	#N/A	#N/A	#N/A	#N/A	#N/A	#N/A	#N/A	#N/A	225	#N/A	missense_variant	NGR1	YBR212W	322	P/S	tolerated_low_confidence(0.08)
II	649133	A	G	#N/A	#N/A	#N/A	#N/A	#N/A	#N/A	#N/A	#N/A	#N/A	#N/A	#N/A	#N/A	#N/A	#N/A	#N/A	#N/A	225	#N/A	synonymous_variant	NGR1	YBR212W	416	Q
II	649183	C	G	#N/A	#N/A	#N/A	#N/A	#N/A	228	#N/A	#N/A	#N/A	#N/A	#N/A	#N/A	#N/A	#N/A	#N/A	#N/A	#N/A	#N/A	missense_variant	NGR1	YBR212W	433	S/C	deleterious_low_confidence(0)
II	649196	T	C	#N/A	#N/A	#N/A	#N/A	#N/A	225	#N/A	#N/A	#N/A	#N/A	#N/A	#N/A	225	#N/A	225	#N/A	225	#N/A	synonymous_variant	NGR1	YBR212W	437	A
II	649200	A	G	#N/A	#N/A	#N/A	#N/A	#N/A	#N/A	#N/A	#N/A	#N/A	#N/A	225	#N/A	#N/A	#N/A	#N/A	#N/A	#N/A	#N/A	missense_variant	NGR1	YBR212W	439	T/A	tolerated_low_confidence(0.78)
II	649211	C	G	#N/A	#N/A	#N/A	#N/A	225	#N/A	#N/A	#N/A	#N/A	#N/A	#N/A	#N/A	#N/A	#N/A	#N/A	#N/A	#N/A	#N/A	synonymous_variant	NGR1	YBR212W	442	T
II	649250	G	C	#N/A	#N/A	#N/A	#N/A	#N/A	225	#N/A	#N/A	#N/A	#N/A	#N/A	#N/A	#N/A	#N/A	#N/A	#N/A	#N/A	#N/A	synonymous_variant	NGR1	YBR212W	455	L
II	649292	A	G	#N/A	#N/A	#N/A	#N/A	#N/A	#N/A	#N/A	#N/A	#N/A	#N/A	#N/A	#N/A	#N/A	225	#N/A	#N/A	#N/A	#N/A	synonymous_variant	NGR1	YBR212W	469	Q
II	649337	T	G	#N/A	45.4146	#N/A	#N/A	#N/A	#N/A	#N/A	#N/A	#N/A	#N/A	#N/A	#N/A	#N/A	#N/A	#N/A	#N/A	#N/A	#N/A	missense_variant	NGR1	YBR212W	484	H/Q	tolerated_low_confidence(0.76)
II	649369	A	C	#N/A	#N/A	#N/A	#N/A	#N/A	#N/A	#N/A	#N/A	#N/A	#N/A	#N/A	#N/A	225	#N/A	225	#N/A	225	#N/A	missense_variant	NGR1	YBR212W	495	Q/P	deleterious_low_confidence(0)
II	649511	C	T	225	#N/A	#N/A	#N/A	225	#N/A	228	#N/A	225	#N/A	#N/A	#N/A	#N/A	#N/A	#N/A	#N/A	#N/A	#N/A	synonymous_variant	NGR1	YBR212W	542	D
II	649517	A	T	228	225	225	225	228	#N/A	228	225	225	225	228	225	228	225	225	225	#N/A	#N/A	synonymous_variant	NGR1	YBR212W	544	A
II	649520	G	A	#N/A	#N/A	#N/A	#N/A	#N/A	#N/A	#N/A	#N/A	#N/A	#N/A	225	#N/A	#N/A	#N/A	#N/A	#N/A	#N/A	#N/A	synonymous_variant	NGR1	YBR212W	545	L
II	649588	C	A	225	225	225	225	225	225	225	225	225	225	225	228	225	225	#N/A	225	#N/A	#N/A	missense_variant	NGR1	YBR212W	568	T/N	tolerated_low_confidence(0.95)
II	649595	C	T	#N/A	225	#N/A	#N/A	#N/A	#N/A	#N/A	#N/A	#N/A	#N/A	#N/A	#N/A	#N/A	#N/A	#N/A	#N/A	#N/A	#N/A	synonymous_variant	NGR1	YBR212W	570	N
II	649636	T	C	#N/A	225	#N/A	#N/A	#N/A	#N/A	#N/A	#N/A	#N/A	#N/A	#N/A	#N/A	#N/A	#N/A	#N/A	#N/A	#N/A	#N/A	missense_variant	NGR1	YBR212W	584	L/P	deleterious_low_confidence(0)
II	649638	C	T	#N/A	#N/A	#N/A	#N/A	#N/A	#N/A	#N/A	#N/A	#N/A	#N/A	225	#N/A	#N/A	#N/A	#N/A	#N/A	#N/A	#N/A	missense_variant	NGR1	YBR212W	585	P/S	deleterious_low_confidence(0)
II	649640	C	A	#N/A	#N/A	#N/A	#N/A	#N/A	#N/A	#N/A	#N/A	#N/A	#N/A	#N/A	#N/A	#N/A	#N/A	#N/A	#N/A	225	#N/A	synonymous_variant	NGR1	YBR212W	585	P
II	649732	T	C	#N/A	#N/A	#N/A	#N/A	#N/A	#N/A	#N/A	#N/A	#N/A	#N/A	#N/A	#N/A	#N/A	#N/A	#N/A	#N/A	225	#N/A	missense_variant	NGR1	YBR212W	616	V/A
II	649778	C	T	#N/A	225	#N/A	#N/A	#N/A	#N/A	#N/A	#N/A	#N/A	#N/A	#N/A	#N/A	#N/A	#N/A	#N/A	#N/A	#N/A	#N/A	synonymous_variant	NGR1	YBR212W	631	D
II	649828	A	G	#N/A	#N/A	#N/A	#N/A	#N/A	#N/A	#N/A	#N/A	#N/A	#N/A	#N/A	#N/A	225	#N/A	#N/A	#N/A	#N/A	#N/A	missense_variant	NGR1	YBR212W	648	N/S	deleterious_low_confidence(0)
II	649927	A	T	#N/A	225	#N/A	#N/A	#N/A	228	#N/A	#N/A	#N/A	#N/A	#N/A	#N/A	#N/A	#N/A	#N/A	#N/A	#N/A	#N/A
II	649931	T	C	225	#N/A	228	225	225	#N/A	225	225	225	225	225	225	#N/A	225	#N/A	225	#N/A	#N/A
II	649935	C	T	#N/A	#N/A	#N/A	#N/A	#N/A	#N/A	#N/A	#N/A	#N/A	#N/A	#N/A	#N/A	#N/A	#N/A	#N/A	#N/A	225	#N/A
II	650106	G	T	#N/A	#N/A	#N/A	#N/A	#N/A	#N/A	#N/A	#N/A	#N/A	#N/A	#N/A	#N/A	#N/A	225	#N/A	#N/A	#N/A	#N/A
II	650138	GAAAA	GAAA	#N/A	#N/A	#N/A	#N/A	#N/A	54	#N/A	#N/A	#N/A	#N/A	#N/A	#N/A	#N/A	#N/A	#N/A	#N/A	#N/A	#N/A
II	650171	T	C	#N/A	#N/A	#N/A	#N/A	#N/A	#N/A	#N/A	#N/A	#N/A	#N/A	#N/A	#N/A	#N/A	225	#N/A	#N/A	#N/A	#N/A
II	650175	C	T	#N/A	#N/A	#N/A	#N/A	#N/A	228	#N/A	#N/A	#N/A	#N/A	#N/A	#N/A	#N/A	#N/A	#N/A	#N/A	#N/A	#N/A
II	650247	GACACACACACACACA	GACACACACA	#N/A	#N/A	#N/A	#N/A	#N/A	#N/A	#N/A	98	#N/A	#N/A	#N/A	#N/A	#N/A	#N/A	#N/A	#N/A	#N/A	#N/A
II	650247	GACACACACACACACA	GACACACACACA	#N/A	#N/A	#N/A	#N/A	#N/A	#N/A	#N/A	#N/A	#N/A	#N/A	#N/A	#N/A	#N/A	#N/A	#N/A	110	#N/A	#N/A
II	650254	AC	ACGC	#N/A	#N/A	#N/A	#N/A	#N/A	228	#N/A	#N/A	#N/A	#N/A	#N/A	#N/A	#N/A	#N/A	#N/A	#N/A	#N/A	#N/A
II	650257	CACACATA	CA	#N/A	#N/A	20.8754	#N/A	#N/A	#N/A	#N/A	228	#N/A	#N/A	#N/A	#N/A	#N/A	#N/A	#N/A	#N/A	#N/A	#N/A
II	650257	CACACATATA	CATA	#N/A	#N/A	#N/A	181	83	#N/A	#N/A	#N/A	#N/A	#N/A	#N/A	#N/A	#N/A	228	#N/A	#N/A	#N/A	#N/A
II	650259	CACA	CACAGACA	#N/A	#N/A	#N/A	#N/A	#N/A	#N/A	#N/A	#N/A	#N/A	#N/A	#N/A	#N/A	#N/A	#N/A	58	#N/A	#N/A	#N/A
II	650259	CACATA	CA	#N/A	194	#N/A	#N/A	#N/A	#N/A	#N/A	#N/A	#N/A	33.5581	#N/A	#N/A	#N/A	#N/A	#N/A	#N/A	#N/A	#N/A
II	650259	CACATATA	CA	#N/A	#N/A	#N/A	#N/A	228	#N/A	#N/A	#N/A	#N/A	#N/A	#N/A	#N/A	#N/A	#N/A	#N/A	#N/A	#N/A	#N/A
II	650261	CATATATATATATATA	CATATATATATA	#N/A	#N/A	#N/A	#N/A	169	#N/A	#N/A	#N/A	#N/A	#N/A	#N/A	#N/A	#N/A	#N/A	#N/A	#N/A	#N/A	#N/A
II	650262	A	ACACG	#N/A	#N/A	#N/A	#N/A	#N/A	#N/A	#N/A	#N/A	#N/A	#N/A	#N/A	#N/A	#N/A	#N/A	66	#N/A	#N/A	#N/A
II	650341	A	T	#N/A	#N/A	#N/A	#N/A	#N/A	225	#N/A	#N/A	#N/A	#N/A	#N/A	#N/A	#N/A	#N/A	#N/A	#N/A	#N/A	#N/A
II	650349	G	A	#N/A	#N/A	#N/A	#N/A	#N/A	225	#N/A	#N/A	#N/A	#N/A	#N/A	#N/A	#N/A	#N/A	#N/A	#N/A	#N/A	#N/A
II	650356	A	G	#N/A	#N/A	#N/A	#N/A	#N/A	228	#N/A	#N/A	#N/A	#N/A	#N/A	#N/A	#N/A	#N/A	#N/A	#N/A	#N/A	#N/A
II	650411	A	G	225	225	225	225	225	228	225	225	225	225	225	225	225	225	225	225	225	#N/A	missense_variant	MET8	YBR213W	15	K/R	tolerated(0.57)
II	650463	G	A	#N/A	228	#N/A	#N/A	#N/A	225	#N/A	#N/A	#N/A	#N/A	#N/A	#N/A	#N/A	#N/A	#N/A	#N/A	#N/A	#N/A	synonymous_variant	MET8	YBR213W	32	L
II	650466	A	G	#N/A	#N/A	#N/A	#N/A	#N/A	#N/A	#N/A	#N/A	#N/A	#N/A	228	#N/A	#N/A	#N/A	#N/A	#N/A	#N/A	#N/A	missense_variant	MET8	YBR213W	33	I/M	deleterious(0.03)
II	650502	C	T	#N/A	#N/A	#N/A	#N/A	#N/A	#N/A	#N/A	#N/A	#N/A	225	#N/A	228	#N/A	#N/A	#N/A	228	#N/A	#N/A	synonymous_variant	MET8	YBR213W	45	D
II	650515	A	G	#N/A	#N/A	#N/A	#N/A	#N/A	#N/A	#N/A	#N/A	#N/A	#N/A	#N/A	#N/A	225	#N/A	#N/A	#N/A	#N/A	#N/A	missense_variant	MET8	YBR213W	50	I/V	tolerated(0.07)
II	650526	G	A	225	#N/A	225	225	225	#N/A	225	225	225	225	#N/A	228	#N/A	225	#N/A	225	#N/A	#N/A	synonymous_variant	MET8	YBR213W	53	K
II	650548	G	A	225	#N/A	225	225	225	#N/A	225	225	225	225	225	225	#N/A	225	#N/A	225	#N/A	#N/A	missense_variant	MET8	YBR213W	61	E/K	tolerated(0.77)
II	650569	G	A	#N/A	228	#N/A	#N/A	#N/A	#N/A	#N/A	#N/A	#N/A	#N/A	#N/A	#N/A	#N/A	#N/A	#N/A	#N/A	#N/A	#N/A	missense_variant	MET8	YBR213W	68	E/K	tolerated_low_confidence(0.92)
II	650605	C	T	225	#N/A	228	228	225	#N/A	225	225	228	228	#N/A	225	#N/A	225	#N/A	225	#N/A	#N/A	missense_variant	MET8	YBR213W	80	P/S	tolerated(0.79)
II	650619	A	G	225	225	225	225	225	228	225	225	225	225	225	225	225	225	225	225	225	#N/A	synonymous_variant	MET8	YBR213W	84	E
II	650631	C	T	225	225	225	228	225	#N/A	225	225	228	225	#N/A	225	225	225	#N/A	225	#N/A	#N/A	synonymous_variant	MET8	YBR213W	88	Y
II	650671	G	A	#N/A	#N/A	#N/A	#N/A	#N/A	#N/A	#N/A	#N/A	#N/A	#N/A	228	#N/A	#N/A	#N/A	#N/A	#N/A	#N/A	#N/A	missense_variant	MET8	YBR213W	102	D/N	tolerated(0.26)
II	650970	T	C	#N/A	#N/A	#N/A	#N/A	#N/A	#N/A	#N/A	#N/A	#N/A	#N/A	#N/A	#N/A	225	#N/A	225	#N/A	#N/A	#N/A	synonymous_variant	MET8	YBR213W	201	G
II	650976	G	A	225	#N/A	225	225	225	#N/A	225	225	225	225	#N/A	225	#N/A	225	#N/A	225	#N/A	#N/A	synonymous_variant	MET8	YBR213W	203	L
II	651114	G	A	#N/A	#N/A	#N/A	#N/A	#N/A	228	#N/A	#N/A	#N/A	#N/A	#N/A	#N/A	#N/A	#N/A	#N/A	#N/A	#N/A	#N/A	synonymous_variant	MET8	YBR213W	249	K
II	651165	G	A	#N/A	#N/A	#N/A	#N/A	#N/A	#N/A	#N/A	#N/A	#N/A	#N/A	#N/A	#N/A	#N/A	#N/A	#N/A	#N/A	225	#N/A	synonymous_variant	MET8	YBR213W	266	R
II	651206	C	T	#N/A	#N/A	#N/A	#N/A	#N/A	#N/A	#N/A	#N/A	#N/A	#N/A	#N/A	#N/A	#N/A	225	#N/A	#N/A	#N/A	#N/A
II	651224	C	T	#N/A	#N/A	#N/A	#N/A	#N/A	#N/A	#N/A	#N/A	#N/A	#N/A	#N/A	#N/A	#N/A	#N/A	#N/A	#N/A	225	#N/A
II	651310	C	A	225	#N/A	225	225	225	#N/A	225	225	225	225	#N/A	225	#N/A	#N/A	#N/A	225	#N/A	#N/A
II	651379	C	T	#N/A	#N/A	#N/A	#N/A	#N/A	#N/A	#N/A	#N/A	#N/A	#N/A	#N/A	#N/A	#N/A	#N/A	#N/A	#N/A	225	#N/A
II	651504	G	A	#N/A	#N/A	#N/A	#N/A	#N/A	#N/A	#N/A	#N/A	#N/A	#N/A	#N/A	#N/A	#N/A	#N/A	#N/A	#N/A	225	#N/A	missense_variant	SDS24	YBR214W	30	M/I	tolerated(0.11)
II	651616	T	A	225	225	225	225	228	228	225	225	225	225	225	225	225	225	225	225	225	#N/A	missense_variant	SDS24	YBR214W	68	C/S	tolerated(0.46)
II	651861	C	G	#N/A	#N/A	#N/A	#N/A	#N/A	225	#N/A	#N/A	#N/A	#N/A	#N/A	#N/A	#N/A	#N/A	#N/A	#N/A	#N/A	#N/A	synonymous_variant	SDS24	YBR214W	149	P
II	651861	C	T	#N/A	225	#N/A	#N/A	#N/A	#N/A	#N/A	#N/A	#N/A	#N/A	#N/A	#N/A	#N/A	#N/A	#N/A	#N/A	#N/A	#N/A	synonymous_variant	SDS24	YBR214W	149	P
II	651879	T	C	#N/A	#N/A	#N/A	#N/A	#N/A	225	#N/A	#N/A	#N/A	#N/A	#N/A	#N/A	#N/A	#N/A	#N/A	#N/A	#N/A	#N/A	synonymous_variant	SDS24	YBR214W	155	F
II	651951	G	A	225	#N/A	225	225	225	#N/A	225	225	225	225	#N/A	225	#N/A	225	#N/A	225	#N/A	#N/A	synonymous_variant	SDS24	YBR214W	179	Q
II	652021	C	T	#N/A	#N/A	#N/A	#N/A	#N/A	#N/A	#N/A	#N/A	#N/A	#N/A	225	#N/A	#N/A	#N/A	#N/A	#N/A	#N/A	#N/A	missense_variant	SDS24	YBR214W	203	P/S	deleterious(0)
II	652023	G	A	#N/A	#N/A	#N/A	#N/A	#N/A	225	#N/A	#N/A	#N/A	#N/A	#N/A	#N/A	#N/A	#N/A	#N/A	#N/A	#N/A	#N/A	synonymous_variant	SDS24	YBR214W	203	P
II	652047	G	A	#N/A	#N/A	#N/A	#N/A	#N/A	225	#N/A	#N/A	#N/A	#N/A	#N/A	#N/A	#N/A	#N/A	#N/A	#N/A	#N/A	#N/A	synonymous_variant	SDS24	YBR214W	211	E
II	652086	C	T	225	#N/A	228	225	228	#N/A	225	228	228	228	#N/A	225	#N/A	225	#N/A	225	#N/A	#N/A	synonymous_variant	SDS24	YBR214W	224	V
II	652095	A	G	#N/A	#N/A	#N/A	#N/A	#N/A	225	#N/A	#N/A	#N/A	#N/A	#N/A	#N/A	#N/A	#N/A	#N/A	#N/A	#N/A	#N/A	synonymous_variant	SDS24	YBR214W	227	V
II	652113	G	A	225	#N/A	225	225	225	#N/A	225	225	225	225	#N/A	225	#N/A	225	#N/A	225	#N/A	#N/A	synonymous_variant	SDS24	YBR214W	233	E
II	652135	T	C	#N/A	#N/A	#N/A	#N/A	#N/A	#N/A	#N/A	#N/A	#N/A	#N/A	#N/A	225	#N/A	#N/A	#N/A	#N/A	#N/A	#N/A	synonymous_variant	SDS24	YBR214W	241	L
II	652284	C	T	#N/A	#N/A	#N/A	#N/A	#N/A	#N/A	#N/A	#N/A	#N/A	#N/A	#N/A	#N/A	225	#N/A	#N/A	#N/A	#N/A	#N/A	synonymous_variant	SDS24	YBR214W	290	I
II	652362	C	T	225	#N/A	225	225	225	#N/A	225	225	225	225	225	225	#N/A	225	225	225	225	#N/A	synonymous_variant	SDS24	YBR214W	316	I
II	652373	G	A	228	#N/A	225	225	225	#N/A	225	225	225	225	#N/A	225	#N/A	225	#N/A	225	#N/A	#N/A	missense_variant	SDS24	YBR214W	320	G/D	tolerated(0.23)
II	652467	T	C	#N/A	225	#N/A	#N/A	#N/A	#N/A	#N/A	#N/A	#N/A	#N/A	225	#N/A	225	#N/A	225	#N/A	225	#N/A	synonymous_variant	SDS24	YBR214W	351	I
II	652560	T	C	#N/A	#N/A	#N/A	225	#N/A	#N/A	#N/A	#N/A	#N/A	#N/A	#N/A	#N/A	#N/A	#N/A	#N/A	#N/A	#N/A	#N/A	synonymous_variant	SDS24	YBR214W	382	L
II	652587	T	C	225	225	225	225	225	225	225	225	228	225	225	225	225	225	225	225	225	#N/A	synonymous_variant	SDS24	YBR214W	391	H
II	652686	T	C	#N/A	228	#N/A	#N/A	#N/A	#N/A	#N/A	#N/A	#N/A	#N/A	228	#N/A	#N/A	#N/A	225	#N/A	225	#N/A	synonymous_variant	SDS24	YBR214W	424	A
II	652782	A	G	#N/A	#N/A	225	#N/A	225	#N/A	#N/A	#N/A	#N/A	#N/A	#N/A	#N/A	#N/A	#N/A	#N/A	#N/A	#N/A	#N/A	synonymous_variant	SDS24	YBR214W	456	P
II	652785	A	C	#N/A	#N/A	#N/A	#N/A	#N/A	225	#N/A	#N/A	#N/A	#N/A	#N/A	#N/A	#N/A	#N/A	#N/A	#N/A	#N/A	#N/A	synonymous_variant	SDS24	YBR214W	457	P
II	652830	T	C	225	228	225	225	225	225	225	225	228	225	225	225	#N/A	225	225	225	225	#N/A	synonymous_variant	SDS24	YBR214W	472	A
II	652902	G	A	#N/A	#N/A	#N/A	#N/A	#N/A	228	#N/A	#N/A	#N/A	#N/A	#N/A	#N/A	#N/A	#N/A	#N/A	#N/A	#N/A	#N/A	synonymous_variant	SDS24	YBR214W	496	L
II	652974	A	G	#N/A	225	#N/A	#N/A	#N/A	#N/A	#N/A	#N/A	#N/A	#N/A	#N/A	#N/A	#N/A	#N/A	#N/A	#N/A	225	#N/A	synonymous_variant	SDS24	YBR214W	520	R
II	653007	G	A	225	228	225	225	225	#N/A	225	225	225	225	225	225	225	225	#N/A	228	228	#N/A
II	653039	CAAAAAAAAAAA	CAAAAAAAAAAAAA	#N/A	#N/A	99	61	52	64	94	41.8305	113	74	63	88	#N/A	108	#N/A	97	#N/A	#N/A
II	653039	CAAAAAAAAAAA	CAAAAAAAAAAAAAA	116	#N/A	#N/A	#N/A	#N/A	#N/A	#N/A	#N/A	#N/A	#N/A	#N/A	#N/A	#N/A	#N/A	#N/A	#N/A	#N/A	#N/A
II	653047	AA	AAGA	#N/A	#N/A	#N/A	#N/A	#N/A	#N/A	#N/A	#N/A	35.5066	#N/A	#N/A	#N/A	#N/A	#N/A	#N/A	#N/A	#N/A	#N/A
II	653049	AA	AAGA	#N/A	#N/A	#N/A	#N/A	29.3975	#N/A	#N/A	#N/A	#N/A	#N/A	#N/A	#N/A	#N/A	#N/A	#N/A	#N/A	#N/A	#N/A
II	653107	T	C	#N/A	#N/A	#N/A	#N/A	#N/A	#N/A	#N/A	225	#N/A	#N/A	#N/A	#N/A	#N/A	#N/A	#N/A	#N/A	#N/A	#N/A
II	653133	C	T	225	#N/A	228	228	228	225	225	228	225	225	228	225	225	225	#N/A	225	225	#N/A
II	653174	T	C	#N/A	#N/A	#N/A	#N/A	#N/A	#N/A	#N/A	#N/A	#N/A	#N/A	#N/A	#N/A	225	#N/A	#N/A	#N/A	#N/A	#N/A
II	653199	C	G	#N/A	#N/A	#N/A	#N/A	#N/A	#N/A	#N/A	228	#N/A	#N/A	#N/A	#N/A	#N/A	#N/A	#N/A	#N/A	#N/A	#N/A
II	653233	ATT	AT	133	#N/A	97	221	79	#N/A	204	112	182	106	170	182	#N/A	151	#N/A	143	#N/A	#N/A
II	653239	G	A	#N/A	#N/A	80	61	57	#N/A	#N/A	19.4636	20.8311	50	#N/A	21.0016	#N/A	#N/A	#N/A	57	#N/A	#N/A
II	653239	G	T	#N/A	#N/A	#N/A	#N/A	#N/A	#N/A	#N/A	#N/A	#N/A	#N/A	24.7631	#N/A	#N/A	#N/A	#N/A	#N/A	#N/A	#N/A
II	653275	A	G	228	#N/A	225	225	228	228	225	225	225	225	225	228	#N/A	225	228	225	225	#N/A
II	653320	G	C	#N/A	#N/A	#N/A	#N/A	#N/A	#N/A	#N/A	#N/A	#N/A	#N/A	#N/A	#N/A	228	#N/A	#N/A	#N/A	#N/A	#N/A
II	653327	C	T	#N/A	#N/A	#N/A	#N/A	#N/A	225	#N/A	#N/A	#N/A	#N/A	#N/A	#N/A	#N/A	#N/A	#N/A	#N/A	#N/A	#N/A
II	653329	TCC	TC	#N/A	#N/A	#N/A	#N/A	#N/A	#N/A	#N/A	#N/A	#N/A	#N/A	#N/A	#N/A	#N/A	#N/A	149	#N/A	173	#N/A
II	653335	A	G	#N/A	#N/A	#N/A	#N/A	#N/A	225	#N/A	#N/A	#N/A	#N/A	#N/A	#N/A	#N/A	#N/A	#N/A	#N/A	#N/A	#N/A
II	653405	G	T	#N/A	225	#N/A	#N/A	#N/A	#N/A	#N/A	#N/A	#N/A	#N/A	#N/A	#N/A	#N/A	#N/A	#N/A	#N/A	#N/A	#N/A
II	653427	T	C	228	#N/A	225	225	225	#N/A	225	225	225	225	225	225	#N/A	225	#N/A	225	#N/A	#N/A
II	653429	G	C	225	#N/A	228	225	225	#N/A	225	#N/A	225	225	225	225	#N/A	225	#N/A	225	#N/A	#N/A
II	653440	C	A	225	#N/A	228	225	225	228	225	225	225	225	225	225	225	225	225	225	225	#N/A
II	653517	G	A	#N/A	#N/A	#N/A	225	#N/A	#N/A	#N/A	#N/A	#N/A	#N/A	#N/A	225	#N/A	#N/A	#N/A	225	#N/A	#N/A	synonymous_variant	HPC2	YBR215W	26	T
II	653528	C	T	#N/A	#N/A	#N/A	#N/A	#N/A	#N/A	#N/A	#N/A	#N/A	#N/A	#N/A	#N/A	225	#N/A	#N/A	#N/A	#N/A	#N/A	missense_variant	HPC2	YBR215W	30	T/I
II	653592	T	C	#N/A	#N/A	#N/A	#N/A	#N/A	#N/A	#N/A	#N/A	#N/A	#N/A	#N/A	#N/A	225	#N/A	#N/A	#N/A	#N/A	#N/A	synonymous_variant	HPC2	YBR215W	51	D
II	653620	A	T	#N/A	228	#N/A	#N/A	#N/A	225	#N/A	#N/A	#N/A	#N/A	#N/A	#N/A	225	#N/A	#N/A	#N/A	#N/A	#N/A	missense_variant	HPC2	YBR215W	61	T/S	tolerated_low_confidence(0.26)
II	653682	T	G	#N/A	#N/A	#N/A	#N/A	#N/A	#N/A	#N/A	#N/A	#N/A	#N/A	#N/A	#N/A	#N/A	#N/A	#N/A	#N/A	225	#N/A	synonymous_variant	HPC2	YBR215W	81	G
II	653704	A	G	#N/A	#N/A	#N/A	#N/A	#N/A	#N/A	#N/A	#N/A	#N/A	#N/A	#N/A	#N/A	#N/A	#N/A	#N/A	#N/A	225	#N/A	missense_variant	HPC2	YBR215W	89	I/V	tolerated_low_confidence(0.35)
II	653712	T	A	#N/A	#N/A	#N/A	#N/A	#N/A	225	#N/A	#N/A	#N/A	#N/A	#N/A	#N/A	#N/A	#N/A	#N/A	#N/A	#N/A	#N/A	synonymous_variant	HPC2	YBR215W	91	G
II	653730	A	G	225	#N/A	225	225	225	#N/A	225	225	225	225	225	225	#N/A	225	#N/A	225	#N/A	#N/A	synonymous_variant	HPC2	YBR215W	97	P
II	653760	G	A	#N/A	#N/A	#N/A	#N/A	#N/A	225	#N/A	#N/A	#N/A	#N/A	#N/A	#N/A	#N/A	#N/A	#N/A	#N/A	#N/A	#N/A	synonymous_variant	HPC2	YBR215W	107	P
II	653795	C	A	#N/A	#N/A	#N/A	#N/A	#N/A	225	#N/A	#N/A	#N/A	#N/A	#N/A	#N/A	#N/A	#N/A	#N/A	#N/A	#N/A	#N/A	missense_variant	HPC2	YBR215W	119	T/N	deleterious_low_confidence(0.01)
II	653846	C	G	#N/A	#N/A	#N/A	#N/A	#N/A	#N/A	#N/A	#N/A	#N/A	#N/A	#N/A	#N/A	225	#N/A	#N/A	#N/A	#N/A	#N/A	missense_variant	HPC2	YBR215W	136	T/S	tolerated_low_confidence(0.11)
II	653862	G	C	#N/A	#N/A	#N/A	#N/A	#N/A	#N/A	#N/A	#N/A	#N/A	#N/A	#N/A	#N/A	#N/A	#N/A	#N/A	#N/A	225	#N/A	missense_variant	HPC2	YBR215W	141	K/N	deleterious_low_confidence(0)
II	653876	G	A	225	#N/A	225	225	225	228	225	225	225	228	225	225	#N/A	228	#N/A	225	#N/A	#N/A	missense_variant	HPC2	YBR215W	146	R/K	tolerated_low_confidence(0.41)
II	653900	C	A	#N/A	#N/A	#N/A	#N/A	#N/A	225	#N/A	#N/A	#N/A	#N/A	#N/A	#N/A	#N/A	#N/A	#N/A	#N/A	#N/A	#N/A	missense_variant	HPC2	YBR215W	154	P/Q	deleterious_low_confidence(0.04)
II	653907	A	G	#N/A	#N/A	#N/A	#N/A	#N/A	225	#N/A	#N/A	#N/A	#N/A	#N/A	#N/A	#N/A	#N/A	#N/A	#N/A	#N/A	#N/A	synonymous_variant	HPC2	YBR215W	156	R
II	653958	T	A	#N/A	#N/A	#N/A	#N/A	#N/A	225	#N/A	#N/A	#N/A	#N/A	#N/A	#N/A	#N/A	#N/A	#N/A	#N/A	#N/A	#N/A	synonymous_variant	HPC2	YBR215W	173	T
II	654025	G	A	#N/A	228	#N/A	#N/A	#N/A	#N/A	#N/A	#N/A	#N/A	#N/A	#N/A	#N/A	225	#N/A	228	#N/A	225	#N/A	missense_variant	HPC2	YBR215W	196	A/T	tolerated_low_confidence(0.07)
II	654072	G	A	#N/A	#N/A	#N/A	#N/A	#N/A	#N/A	#N/A	#N/A	#N/A	#N/A	#N/A	#N/A	#N/A	#N/A	#N/A	#N/A	225	#N/A	synonymous_variant	HPC2	YBR215W	211	E
II	654112	C	T	#N/A	#N/A	#N/A	#N/A	#N/A	225	#N/A	#N/A	#N/A	#N/A	#N/A	#N/A	#N/A	#N/A	#N/A	#N/A	#N/A	#N/A	missense_variant	HPC2	YBR215W	225	P/S	tolerated_low_confidence(0.17)
II	654127	C	T	225	#N/A	225	228	225	#N/A	225	#N/A	225	225	225	225	#N/A	225	#N/A	225	#N/A	#N/A	synonymous_variant	HPC2	YBR215W	230	L
II	654135	C	T	#N/A	#N/A	#N/A	#N/A	#N/A	225	#N/A	#N/A	#N/A	#N/A	#N/A	#N/A	#N/A	#N/A	#N/A	#N/A	#N/A	#N/A	synonymous_variant	HPC2	YBR215W	232	P
II	654216	C	A	#N/A	#N/A	#N/A	#N/A	#N/A	225	#N/A	#N/A	#N/A	#N/A	#N/A	#N/A	#N/A	#N/A	#N/A	#N/A	#N/A	#N/A	synonymous_variant	HPC2	YBR215W	259	L
II	654301	T	C	#N/A	#N/A	#N/A	#N/A	#N/A	#N/A	#N/A	#N/A	#N/A	#N/A	#N/A	#N/A	#N/A	#N/A	225	#N/A	#N/A	#N/A	synonymous_variant	HPC2	YBR215W	288	L
II	654312	C	T	225	#N/A	228	228	225	228	228	228	228	225	225	225	#N/A	225	#N/A	225	#N/A	#N/A	synonymous_variant	HPC2	YBR215W	291	A
II	654331	G	A	#N/A	#N/A	#N/A	#N/A	#N/A	#N/A	#N/A	#N/A	#N/A	#N/A	#N/A	#N/A	#N/A	#N/A	#N/A	#N/A	225	#N/A	missense_variant	HPC2	YBR215W	298	E/K	deleterious_low_confidence(0.01)
II	654339	C	G	225	#N/A	225	225	225	#N/A	225	225	228	225	228	225	#N/A	225	#N/A	225	#N/A	#N/A	synonymous_variant	HPC2	YBR215W	300	V
II	654348	A	G	#N/A	#N/A	#N/A	#N/A	#N/A	#N/A	#N/A	#N/A	#N/A	#N/A	#N/A	#N/A	#N/A	#N/A	225	#N/A	#N/A	#N/A	synonymous_variant	HPC2	YBR215W	303	K
II	654351	T	C	225	#N/A	225	225	225	#N/A	225	225	225	225	225	228	#N/A	225	#N/A	225	#N/A	#N/A	synonymous_variant	HPC2	YBR215W	304	R
II	654360	T	C	225	#N/A	228	225	228	225	225	225	225	225	225	225	#N/A	225	225	225	#N/A	#N/A	synonymous_variant	HPC2	YBR215W	307	S
II	654362	C	T	#N/A	#N/A	#N/A	#N/A	#N/A	225	#N/A	#N/A	#N/A	#N/A	#N/A	#N/A	#N/A	#N/A	#N/A	#N/A	#N/A	#N/A	missense_variant	HPC2	YBR215W	308	S/L	deleterious_low_confidence(0)
II	654388	A	G	225	#N/A	225	225	225	#N/A	225	#N/A	225	225	225	225	#N/A	225	#N/A	225	#N/A	#N/A	missense_variant	HPC2	YBR215W	317	S/G	deleterious_low_confidence(0.03)
II	654408	G	A	#N/A	#N/A	#N/A	#N/A	#N/A	#N/A	#N/A	#N/A	#N/A	#N/A	#N/A	#N/A	225	#N/A	#N/A	#N/A	#N/A	#N/A	synonymous_variant	HPC2	YBR215W	323	T
II	654465	G	A	#N/A	#N/A	#N/A	#N/A	#N/A	#N/A	#N/A	#N/A	#N/A	#N/A	#N/A	#N/A	#N/A	#N/A	225	#N/A	#N/A	#N/A	synonymous_variant	HPC2	YBR215W	342	T
II	654468	C	A	#N/A	#N/A	#N/A	#N/A	#N/A	#N/A	#N/A	#N/A	#N/A	#N/A	225	#N/A	#N/A	#N/A	#N/A	#N/A	#N/A	#N/A	synonymous_variant	HPC2	YBR215W	343	T
II	654500	G	A	225	225	225	225	228	225	228	225	225	225	228	225	225	225	225	228	228	#N/A	missense_variant	HPC2	YBR215W	354	S/N	tolerated_low_confidence(0.36)
II	654507	T	C	225	#N/A	225	225	228	#N/A	225	225	225	225	225	225	#N/A	225	#N/A	225	#N/A	#N/A	synonymous_variant	HPC2	YBR215W	356	S
II	654520	A	C	225	#N/A	225	#N/A	#N/A	#N/A	225	#N/A	225	225	#N/A	#N/A	#N/A	#N/A	#N/A	#N/A	#N/A	#N/A	missense_variant	HPC2	YBR215W	361	N/H	deleterious_low_confidence(0.04)
II	654523	G	T	225	#N/A	225	225	225	#N/A	228	225	225	225	225	225	#N/A	225	#N/A	225	#N/A	#N/A	missense_variant	HPC2	YBR215W	362	A/S	tolerated_low_confidence(0.49)
II	654525	C	T	225	#N/A	225	225	225	#N/A	228	225	225	228	228	225	#N/A	225	#N/A	225	#N/A	#N/A	synonymous_variant	HPC2	YBR215W	362	A
II	654657	C	T	#N/A	#N/A	#N/A	#N/A	#N/A	225	#N/A	#N/A	#N/A	#N/A	#N/A	#N/A	#N/A	#N/A	#N/A	#N/A	#N/A	#N/A	synonymous_variant	HPC2	YBR215W	406	S
II	654678	C	T	#N/A	#N/A	#N/A	#N/A	#N/A	225	#N/A	#N/A	#N/A	#N/A	#N/A	#N/A	#N/A	#N/A	#N/A	#N/A	#N/A	#N/A	synonymous_variant	HPC2	YBR215W	413	T
II	654779	C	T	#N/A	#N/A	#N/A	#N/A	#N/A	225	#N/A	#N/A	#N/A	#N/A	#N/A	#N/A	#N/A	#N/A	#N/A	#N/A	#N/A	#N/A	missense_variant	HPC2	YBR215W	447	A/V	deleterious(0.03)
II	654804	C	T	#N/A	#N/A	#N/A	#N/A	#N/A	225	#N/A	#N/A	#N/A	#N/A	#N/A	#N/A	#N/A	#N/A	#N/A	#N/A	#N/A	#N/A	synonymous_variant	HPC2	YBR215W	455	D
II	654834	C	A	#N/A	#N/A	#N/A	#N/A	#N/A	#N/A	#N/A	#N/A	#N/A	#N/A	#N/A	#N/A	#N/A	#N/A	228	#N/A	#N/A	#N/A	missense_variant	HPC2	YBR215W	465	D/E	tolerated(0.46)
II	654897	C	T	#N/A	#N/A	#N/A	#N/A	#N/A	228	#N/A	#N/A	#N/A	#N/A	#N/A	#N/A	#N/A	#N/A	#N/A	#N/A	#N/A	#N/A	synonymous_variant	HPC2	YBR215W	486	H
II	654950	T	C	#N/A	#N/A	#N/A	#N/A	#N/A	225	#N/A	#N/A	#N/A	#N/A	#N/A	#N/A	#N/A	#N/A	#N/A	#N/A	#N/A	#N/A	missense_variant	HPC2	YBR215W	504	M/T	tolerated_low_confidence(0.61)
II	655192	G	A	#N/A	#N/A	#N/A	#N/A	#N/A	225	#N/A	#N/A	#N/A	#N/A	#N/A	#N/A	#N/A	#N/A	#N/A	#N/A	#N/A	#N/A	missense_variant	HPC2	YBR215W	585	E/K	deleterious(0)
II	655239	A	T	#N/A	#N/A	#N/A	#N/A	#N/A	#N/A	#N/A	#N/A	#N/A	#N/A	#N/A	#N/A	225	#N/A	#N/A	#N/A	#N/A	#N/A	synonymous_variant	HPC2	YBR215W	600	P
II	655272	G	A	#N/A	#N/A	#N/A	#N/A	#N/A	#N/A	#N/A	#N/A	#N/A	#N/A	#N/A	#N/A	#N/A	#N/A	225	#N/A	#N/A	#N/A	synonymous_variant	HPC2	YBR215W	611	E
II	655336	TC	TCAC	#N/A	118	#N/A	#N/A	#N/A	#N/A	#N/A	#N/A	#N/A	#N/A	#N/A	#N/A	#N/A	17.1627	#N/A	#N/A	203	#N/A
II	655337	C	CAG	#N/A	#N/A	#N/A	#N/A	#N/A	#N/A	#N/A	#N/A	#N/A	#N/A	#N/A	#N/A	#N/A	55	#N/A	#N/A	#N/A	#N/A
II	655368	T	C	#N/A	#N/A	#N/A	#N/A	#N/A	#N/A	225	#N/A	#N/A	228	#N/A	#N/A	#N/A	#N/A	#N/A	#N/A	#N/A	#N/A
II	655445	A	G	#N/A	228	#N/A	#N/A	#N/A	#N/A	#N/A	#N/A	#N/A	#N/A	#N/A	#N/A	#N/A	#N/A	#N/A	#N/A	#N/A	#N/A
II	655447	C	G	#N/A	228	#N/A	#N/A	#N/A	#N/A	#N/A	#N/A	#N/A	#N/A	#N/A	#N/A	#N/A	228	#N/A	#N/A	225	#N/A
II	655451	G	A	228	#N/A	225	225	225	225	225	225	225	225	225	225	#N/A	#N/A	225	225	225	#N/A
II	655511	G	A	228	#N/A	225	225	225	#N/A	228	#N/A	225	225	225	228	#N/A	#N/A	#N/A	228	#N/A	#N/A
II	655536	C	A	#N/A	#N/A	#N/A	#N/A	#N/A	225	#N/A	#N/A	#N/A	#N/A	#N/A	#N/A	#N/A	#N/A	#N/A	#N/A	#N/A	#N/A
II	655552	G	A	#N/A	#N/A	#N/A	#N/A	#N/A	#N/A	#N/A	228	#N/A	#N/A	#N/A	#N/A	#N/A	#N/A	#N/A	#N/A	#N/A	#N/A
II	655552	G	T	#N/A	#N/A	#N/A	#N/A	#N/A	228	#N/A	#N/A	#N/A	#N/A	#N/A	#N/A	#N/A	#N/A	#N/A	#N/A	#N/A	#N/A
II	655555	GAAA	GAAAAA	19.1514	138	#N/A	60	#N/A	127	97	31.0966	#N/A	#N/A	#N/A	67	#N/A	83	157	62	97	#N/A
II	655557	AA	AAGA	#N/A	#N/A	#N/A	#N/A	#N/A	#N/A	7.61735	#N/A	#N/A	#N/A	#N/A	#N/A	#N/A	#N/A	40.8873	#N/A	#N/A	#N/A
II	655557	AAT	AATAT	#N/A	#N/A	#N/A	#N/A	#N/A	#N/A	#N/A	#N/A	#N/A	68	#N/A	#N/A	#N/A	45.9281	#N/A	#N/A	#N/A	#N/A
II	655558	A	AAT	#N/A	#N/A	#N/A	51	#N/A	19.7213	#N/A	#N/A	#N/A	#N/A	#N/A	#N/A	#N/A	#N/A	#N/A	#N/A	#N/A	#N/A
II	655607	G	A	225	#N/A	#N/A	#N/A	#N/A	#N/A	#N/A	#N/A	#N/A	#N/A	#N/A	#N/A	#N/A	#N/A	#N/A	#N/A	#N/A	#N/A	missense_variant	YBP1	YBR216C	665	S/F	deleterious(0.02)
II	655620	C	T	225	#N/A	#N/A	#N/A	#N/A	#N/A	#N/A	#N/A	#N/A	#N/A	#N/A	#N/A	#N/A	#N/A	#N/A	#N/A	#N/A	#N/A	missense_variant	YBP1	YBR216C	661	D/N	tolerated(0.14)
II	655817	C	A	#N/A	#N/A	#N/A	#N/A	#N/A	225	#N/A	#N/A	#N/A	#N/A	#N/A	#N/A	#N/A	#N/A	#N/A	#N/A	#N/A	#N/A	missense_variant	YBP1	YBR216C	595	C/F	deleterious(0.01)
II	655893	T	C	#N/A	#N/A	#N/A	#N/A	#N/A	#N/A	#N/A	#N/A	#N/A	#N/A	225	#N/A	#N/A	#N/A	#N/A	#N/A	#N/A	#N/A	missense_variant	YBP1	YBR216C	570	N/D	tolerated(0.78)
II	655907	T	C	#N/A	#N/A	#N/A	#N/A	#N/A	225	#N/A	#N/A	#N/A	#N/A	#N/A	#N/A	#N/A	#N/A	#N/A	#N/A	#N/A	#N/A	missense_variant	YBP1	YBR216C	565	K/R	tolerated(0.48)
II	655951	G	T	#N/A	#N/A	#N/A	#N/A	#N/A	225	#N/A	#N/A	#N/A	#N/A	#N/A	#N/A	#N/A	#N/A	#N/A	#N/A	#N/A	#N/A	missense_variant	YBP1	YBR216C	550	N/K	tolerated(0.85)
II	655999	T	C	#N/A	#N/A	#N/A	#N/A	#N/A	#N/A	#N/A	#N/A	#N/A	#N/A	228	#N/A	#N/A	#N/A	#N/A	#N/A	#N/A	#N/A	synonymous_variant	YBP1	YBR216C	534	L
II	656068	T	C	#N/A	#N/A	#N/A	#N/A	#N/A	#N/A	#N/A	#N/A	#N/A	#N/A	225	#N/A	#N/A	#N/A	#N/A	#N/A	#N/A	#N/A	synonymous_variant	YBP1	YBR216C	511	K
II	656080	T	C	#N/A	#N/A	#N/A	#N/A	#N/A	225	#N/A	#N/A	#N/A	#N/A	#N/A	#N/A	#N/A	#N/A	#N/A	#N/A	#N/A	#N/A	synonymous_variant	YBP1	YBR216C	507	L
II	656147	T	C	#N/A	#N/A	#N/A	#N/A	225	#N/A	#N/A	#N/A	#N/A	#N/A	#N/A	#N/A	#N/A	#N/A	#N/A	#N/A	#N/A	#N/A	missense_variant	YBP1	YBR216C	485	N/S	tolerated(0.18)
II	656242	A	G	225	225	228	225	225	225	225	228	225	225	228	225	225	225	225	225	225	#N/A	synonymous_variant	YBP1	YBR216C	453	A
II	656275	A	C	#N/A	#N/A	#N/A	#N/A	#N/A	225	#N/A	#N/A	#N/A	#N/A	#N/A	#N/A	#N/A	#N/A	#N/A	#N/A	#N/A	#N/A	synonymous_variant	YBP1	YBR216C	442	V
II	656281	T	G	#N/A	#N/A	#N/A	#N/A	#N/A	225	#N/A	#N/A	#N/A	#N/A	#N/A	#N/A	#N/A	#N/A	#N/A	#N/A	#N/A	#N/A	synonymous_variant	YBP1	YBR216C	440	V
II	656371	A	G	#N/A	#N/A	#N/A	#N/A	#N/A	#N/A	#N/A	225	#N/A	#N/A	#N/A	#N/A	#N/A	#N/A	#N/A	#N/A	#N/A	#N/A	synonymous_variant	YBP1	YBR216C	410	H
II	656399	C	T	#N/A	#N/A	#N/A	#N/A	#N/A	#N/A	#N/A	#N/A	#N/A	#N/A	#N/A	#N/A	#N/A	228	#N/A	#N/A	#N/A	#N/A	missense_variant	YBP1	YBR216C	401	G/D	deleterious(0.01)
II	656453	G	A	#N/A	#N/A	#N/A	#N/A	#N/A	225	#N/A	#N/A	#N/A	#N/A	#N/A	#N/A	#N/A	#N/A	#N/A	#N/A	#N/A	#N/A	missense_variant	YBP1	YBR216C	383	A/V	tolerated(0.74)
II	656467	G	A	225	#N/A	225	225	225	#N/A	225	225	225	225	228	225	#N/A	228	#N/A	225	#N/A	#N/A	synonymous_variant	YBP1	YBR216C	378	F
II	656512	T	C	#N/A	#N/A	#N/A	#N/A	#N/A	#N/A	#N/A	#N/A	#N/A	#N/A	#N/A	#N/A	#N/A	#N/A	#N/A	#N/A	225	#N/A	synonymous_variant	YBP1	YBR216C	363	A
II	656528	G	T	#N/A	#N/A	#N/A	#N/A	#N/A	225	#N/A	#N/A	#N/A	#N/A	#N/A	#N/A	#N/A	#N/A	#N/A	#N/A	#N/A	#N/A	missense_variant	YBP1	YBR216C	358	A/D	tolerated(0.22)
II	656530	G	A	225	225	225	225	225	225	228	225	225	228	225	225	225	225	#N/A	225	225	#N/A	synonymous_variant	YBP1	YBR216C	357	S
II	656534	A	T	#N/A	#N/A	#N/A	#N/A	#N/A	#N/A	#N/A	#N/A	#N/A	#N/A	#N/A	#N/A	225	#N/A	#N/A	#N/A	#N/A	#N/A	missense_variant	YBP1	YBR216C	356	I/N	tolerated(0.13)
II	656574	T	C	228	#N/A	225	225	225	#N/A	225	#N/A	225	228	209	225	#N/A	225	#N/A	225	#N/A	#N/A	missense_variant	YBP1	YBR216C	343	K/E	tolerated(0.54)
II	656619	A	C	#N/A	#N/A	#N/A	#N/A	#N/A	#N/A	#N/A	#N/A	#N/A	#N/A	228	#N/A	#N/A	#N/A	#N/A	#N/A	#N/A	#N/A	missense_variant	YBP1	YBR216C	328	F/V	tolerated(0.39)
II	656699	G	A	#N/A	#N/A	#N/A	#N/A	#N/A	#N/A	#N/A	#N/A	#N/A	#N/A	#N/A	#N/A	#N/A	#N/A	#N/A	#N/A	225	#N/A	missense_variant	YBP1	YBR216C	301	A/V	tolerated(0.32)
II	656779	T	C	228	#N/A	225	225	225	#N/A	225	225	225	225	225	225	#N/A	225	#N/A	225	#N/A	#N/A	synonymous_variant	YBP1	YBR216C	274	L
II	656829	C	G	#N/A	#N/A	#N/A	#N/A	#N/A	#N/A	#N/A	#N/A	#N/A	#N/A	#N/A	#N/A	#N/A	#N/A	225	#N/A	#N/A	#N/A	missense_variant	YBP1	YBR216C	258	E/Q	deleterious(0.04)
II	656872	AGGGGG	AGGGGGG	#N/A	#N/A	#N/A	#N/A	#N/A	#N/A	#N/A	#N/A	#N/A	#N/A	56	#N/A	#N/A	#N/A	#N/A	#N/A	#N/A	#N/A	frameshift_variant	YBP1	YBR216C	242-243	PP/PPX
II	657120	G	T	225	#N/A	225	225	225	#N/A	225	225	228	225	225	225	#N/A	225	#N/A	225	#N/A	#N/A	synonymous_variant	YBP1	YBR216C	161	R
II	657139	T	C	#N/A	#N/A	#N/A	#N/A	#N/A	225	#N/A	#N/A	#N/A	#N/A	#N/A	#N/A	#N/A	#N/A	225	#N/A	225	#N/A	synonymous_variant	YBP1	YBR216C	154	V
II	657146	T	G	#N/A	#N/A	#N/A	#N/A	#N/A	225	#N/A	#N/A	#N/A	#N/A	#N/A	#N/A	#N/A	#N/A	#N/A	#N/A	#N/A	#N/A	missense_variant	YBP1	YBR216C	152	E/A	tolerated(0.17)
II	657166	C	T	#N/A	#N/A	#N/A	#N/A	#N/A	225	#N/A	#N/A	#N/A	#N/A	#N/A	#N/A	#N/A	#N/A	#N/A	#N/A	#N/A	#N/A	synonymous_variant	YBP1	YBR216C	145	K
II	657465	T	C	#N/A	#N/A	#N/A	#N/A	#N/A	#N/A	#N/A	#N/A	#N/A	#N/A	#N/A	#N/A	#N/A	#N/A	225	#N/A	#N/A	#N/A	missense_variant	YBP1	YBR216C	46	T/A	tolerated(0.65)
II	657517	C	T	#N/A	#N/A	#N/A	#N/A	#N/A	225	#N/A	#N/A	#N/A	#N/A	#N/A	#N/A	#N/A	#N/A	#N/A	#N/A	#N/A	#N/A	synonymous_variant	YBP1	YBR216C	28	L
II	657562	A	G	225	#N/A	225	225	228	#N/A	228	#N/A	225	225	228	225	#N/A	225	#N/A	225	#N/A	#N/A	synonymous_variant	YBP1	YBR216C	13	D
II	657582	T	A	225	225	225	225	225	225	225	225	225	228	225	228	225	225	225	225	225	#N/A	missense_variant	YBP1	YBR216C	7	I/L	tolerated(0.74)
II	657611	G	A	#N/A	#N/A	#N/A	#N/A	#N/A	225	#N/A	#N/A	#N/A	#N/A	#N/A	#N/A	#N/A	#N/A	#N/A	#N/A	#N/A	#N/A
II	657626	T	C	#N/A	#N/A	#N/A	#N/A	#N/A	#N/A	#N/A	#N/A	#N/A	#N/A	#N/A	#N/A	#N/A	#N/A	#N/A	225	#N/A	#N/A
II	657655	T	C	#N/A	#N/A	#N/A	#N/A	#N/A	225	#N/A	#N/A	#N/A	#N/A	#N/A	#N/A	#N/A	#N/A	#N/A	#N/A	#N/A	#N/A
II	657674	G	A	#N/A	#N/A	#N/A	#N/A	#N/A	225	#N/A	#N/A	#N/A	#N/A	#N/A	#N/A	#N/A	#N/A	#N/A	#N/A	#N/A	#N/A
II	657687	T	TG	#N/A	#N/A	#N/A	#N/A	#N/A	167	#N/A	#N/A	#N/A	#N/A	#N/A	#N/A	#N/A	#N/A	#N/A	#N/A	#N/A	#N/A
II	657722	C	T	#N/A	#N/A	225	225	#N/A	#N/A	225	#N/A	#N/A	228	#N/A	228	#N/A	225	#N/A	225	#N/A	#N/A
II	657796	A	C	#N/A	#N/A	#N/A	#N/A	#N/A	#N/A	#N/A	#N/A	#N/A	#N/A	#N/A	#N/A	#N/A	#N/A	#N/A	#N/A	225	#N/A
II	657808	A	G	#N/A	#N/A	#N/A	#N/A	#N/A	225	#N/A	#N/A	#N/A	#N/A	#N/A	#N/A	#N/A	#N/A	#N/A	#N/A	#N/A	#N/A
II	657852	C	T	#N/A	#N/A	#N/A	#N/A	#N/A	#N/A	#N/A	#N/A	#N/A	#N/A	#N/A	#N/A	#N/A	#N/A	#N/A	#N/A	225	#N/A	synonymous_variant	ATG12	YBR217W	7	S
II	657996	T	C	#N/A	#N/A	#N/A	#N/A	#N/A	#N/A	#N/A	#N/A	#N/A	#N/A	#N/A	#N/A	#N/A	#N/A	#N/A	#N/A	228	#N/A	synonymous_variant	ATG12	YBR217W	55	S
II	658070	A	G	#N/A	#N/A	#N/A	#N/A	#N/A	225	#N/A	#N/A	#N/A	#N/A	#N/A	#N/A	#N/A	#N/A	#N/A	#N/A	#N/A	#N/A	missense_variant	ATG12	YBR217W	80	E/G	tolerated(0.08)
II	658079	T	C	#N/A	#N/A	#N/A	#N/A	#N/A	225	#N/A	#N/A	#N/A	#N/A	#N/A	#N/A	#N/A	#N/A	#N/A	#N/A	#N/A	#N/A	missense_variant	ATG12	YBR217W	83	I/T	tolerated(0.45)
II	658243	A	G	225	#N/A	#N/A	#N/A	#N/A	225	#N/A	#N/A	#N/A	#N/A	#N/A	#N/A	#N/A	#N/A	#N/A	#N/A	#N/A	#N/A	missense_variant	ATG12	YBR217W	138	K/E	tolerated(0.54)
II	658257	A	G	#N/A	#N/A	#N/A	#N/A	#N/A	225	#N/A	#N/A	#N/A	#N/A	#N/A	#N/A	#N/A	#N/A	#N/A	#N/A	#N/A	#N/A	synonymous_variant	ATG12	YBR217W	142	K
II	658284	T	C	#N/A	#N/A	#N/A	#N/A	#N/A	#N/A	#N/A	#N/A	#N/A	#N/A	#N/A	#N/A	225	#N/A	#N/A	#N/A	#N/A	#N/A	synonymous_variant	ATG12	YBR217W	151	N
II	658299	A	G	#N/A	#N/A	228	#N/A	#N/A	#N/A	#N/A	#N/A	#N/A	#N/A	#N/A	#N/A	#N/A	#N/A	#N/A	#N/A	#N/A	#N/A	synonymous_variant	ATG12	YBR217W	156	P
II	658315	A	G	#N/A	#N/A	#N/A	#N/A	#N/A	225	#N/A	#N/A	#N/A	#N/A	#N/A	#N/A	#N/A	#N/A	#N/A	#N/A	#N/A	#N/A	missense_variant	ATG12	YBR217W	162	I/V	tolerated(1)
II	658429	A	G	#N/A	#N/A	#N/A	#N/A	#N/A	#N/A	#N/A	#N/A	#N/A	#N/A	#N/A	#N/A	225	#N/A	#N/A	#N/A	#N/A	#N/A
II	658458	A	T	#N/A	#N/A	#N/A	#N/A	#N/A	#N/A	#N/A	#N/A	#N/A	#N/A	#N/A	#N/A	225	#N/A	#N/A	#N/A	#N/A	#N/A
II	658505	T	A	#N/A	#N/A	#N/A	#N/A	#N/A	225	#N/A	#N/A	#N/A	#N/A	#N/A	#N/A	#N/A	#N/A	#N/A	#N/A	#N/A	#N/A
II	658507	A	G	#N/A	#N/A	#N/A	#N/A	#N/A	#N/A	#N/A	#N/A	#N/A	#N/A	#N/A	#N/A	#N/A	#N/A	#N/A	#N/A	225	#N/A
II	658519	G	A	#N/A	#N/A	#N/A	#N/A	#N/A	#N/A	#N/A	#N/A	#N/A	#N/A	#N/A	#N/A	225	#N/A	#N/A	#N/A	#N/A	#N/A
II	658551	G	A	#N/A	#N/A	#N/A	#N/A	#N/A	#N/A	#N/A	#N/A	#N/A	#N/A	#N/A	#N/A	228	#N/A	#N/A	#N/A	#N/A	#N/A
II	658570	C	T	#N/A	#N/A	#N/A	#N/A	#N/A	225	#N/A	#N/A	#N/A	#N/A	#N/A	#N/A	#N/A	#N/A	#N/A	#N/A	#N/A	#N/A
II	658580	C	G	#N/A	#N/A	#N/A	#N/A	#N/A	#N/A	#N/A	#N/A	#N/A	#N/A	#N/A	#N/A	228	#N/A	#N/A	#N/A	#N/A	#N/A
II	658596	C	T	#N/A	#N/A	#N/A	#N/A	#N/A	#N/A	#N/A	#N/A	#N/A	#N/A	#N/A	#N/A	#N/A	#N/A	#N/A	225	#N/A	#N/A
II	658605	T	C	#N/A	#N/A	#N/A	#N/A	#N/A	225	#N/A	#N/A	#N/A	#N/A	#N/A	#N/A	#N/A	#N/A	#N/A	#N/A	#N/A	#N/A
II	658648	G	A	#N/A	#N/A	#N/A	#N/A	#N/A	225	#N/A	#N/A	#N/A	#N/A	#N/A	#N/A	#N/A	#N/A	#N/A	#N/A	#N/A	#N/A
II	658786	T	C	225	#N/A	225	225	225	#N/A	225	228	228	228	225	225	#N/A	225	#N/A	225	#N/A	#N/A	missense_variant	PYC2	YBR218C	1155	K/R	tolerated(0.18)
II	658797	G	A	225	#N/A	225	225	225	228	225	225	225	225	225	225	225	225	225	225	225	#N/A	synonymous_variant	PYC2	YBR218C	1151	D
II	659001	G	A	#N/A	#N/A	#N/A	#N/A	#N/A	225	#N/A	#N/A	#N/A	#N/A	#N/A	#N/A	225	#N/A	#N/A	#N/A	#N/A	#N/A	synonymous_variant	PYC2	YBR218C	1083	D
II	659005	G	A	#N/A	228	#N/A	#N/A	#N/A	#N/A	#N/A	#N/A	#N/A	#N/A	#N/A	#N/A	#N/A	#N/A	#N/A	#N/A	#N/A	#N/A	missense_variant	PYC2	YBR218C	1082	A/V	tolerated(0.15)
II	659010	T	C	#N/A	#N/A	#N/A	#N/A	#N/A	228	#N/A	#N/A	#N/A	#N/A	#N/A	#N/A	#N/A	#N/A	#N/A	#N/A	#N/A	#N/A	synonymous_variant	PYC2	YBR218C	1080	R
II	659058	C	A	#N/A	#N/A	#N/A	#N/A	#N/A	225	#N/A	#N/A	#N/A	#N/A	#N/A	#N/A	225	#N/A	#N/A	#N/A	#N/A	#N/A	synonymous_variant	PYC2	YBR218C	1064	G
II	659180	G	A	#N/A	#N/A	#N/A	#N/A	#N/A	#N/A	#N/A	#N/A	#N/A	#N/A	#N/A	#N/A	225	#N/A	#N/A	#N/A	#N/A	#N/A	synonymous_variant	PYC2	YBR218C	1024	L
II	659208	G	A	#N/A	#N/A	#N/A	#N/A	#N/A	225	#N/A	#N/A	#N/A	#N/A	#N/A	#N/A	225	#N/A	#N/A	#N/A	#N/A	#N/A	synonymous_variant	PYC2	YBR218C	1014	I
II	659367	G	A	#N/A	#N/A	#N/A	#N/A	#N/A	225	#N/A	#N/A	#N/A	#N/A	#N/A	#N/A	#N/A	#N/A	#N/A	#N/A	#N/A	#N/A	synonymous_variant	PYC2	YBR218C	961	N
II	659379	A	G	#N/A	#N/A	#N/A	#N/A	#N/A	#N/A	#N/A	#N/A	#N/A	#N/A	#N/A	#N/A	#N/A	#N/A	#N/A	225	#N/A	#N/A	synonymous_variant	PYC2	YBR218C	957	D
II	659388	T	C	#N/A	#N/A	#N/A	#N/A	#N/A	#N/A	#N/A	#N/A	#N/A	#N/A	#N/A	#N/A	#N/A	#N/A	225	#N/A	#N/A	#N/A	synonymous_variant	PYC2	YBR218C	954	L
II	659576	G	T	#N/A	#N/A	225	#N/A	#N/A	#N/A	#N/A	#N/A	#N/A	#N/A	#N/A	#N/A	#N/A	#N/A	#N/A	#N/A	#N/A	#N/A	missense_variant	PYC2	YBR218C	892	L/M	deleterious(0.01)
II	659634	C	T	#N/A	#N/A	#N/A	#N/A	#N/A	#N/A	#N/A	#N/A	#N/A	#N/A	#N/A	#N/A	#N/A	#N/A	#N/A	#N/A	225	#N/A	synonymous_variant	PYC2	YBR218C	872	L
II	659685	A	G	225	#N/A	225	225	225	#N/A	228	225	225	225	#N/A	225	#N/A	#N/A	#N/A	225	#N/A	#N/A	synonymous_variant	PYC2	YBR218C	855	H
II	659693	A	G	#N/A	#N/A	#N/A	#N/A	#N/A	#N/A	#N/A	#N/A	#N/A	#N/A	#N/A	#N/A	#N/A	225	#N/A	#N/A	#N/A	#N/A	missense_variant	PYC2	YBR218C	853	Y/H	deleterious(0)
II	659934	A	G	#N/A	#N/A	#N/A	#N/A	#N/A	#N/A	#N/A	#N/A	#N/A	#N/A	#N/A	#N/A	#N/A	#N/A	#N/A	#N/A	225	#N/A	synonymous_variant	PYC2	YBR218C	772	T
II	659960	C	T	#N/A	#N/A	#N/A	#N/A	225	#N/A	#N/A	#N/A	#N/A	#N/A	#N/A	#N/A	#N/A	#N/A	#N/A	#N/A	#N/A	#N/A	missense_variant	PYC2	YBR218C	764	V/I	tolerated(0.16)
II	659976	C	T	225	225	#N/A	#N/A	#N/A	#N/A	#N/A	#N/A	#N/A	#N/A	#N/A	#N/A	225	#N/A	#N/A	#N/A	#N/A	#N/A	synonymous_variant	PYC2	YBR218C	758	P
II	660048	A	G	#N/A	228	#N/A	#N/A	#N/A	#N/A	#N/A	#N/A	#N/A	#N/A	#N/A	#N/A	#N/A	#N/A	#N/A	#N/A	#N/A	#N/A	synonymous_variant	PYC2	YBR218C	734	I
II	660054	C	T	#N/A	225	#N/A	#N/A	#N/A	#N/A	#N/A	#N/A	#N/A	#N/A	#N/A	#N/A	225	#N/A	#N/A	#N/A	#N/A	#N/A	synonymous_variant	PYC2	YBR218C	732	L
II	660063	T	A	#N/A	225	#N/A	#N/A	#N/A	#N/A	#N/A	#N/A	#N/A	#N/A	#N/A	#N/A	225	#N/A	#N/A	#N/A	#N/A	#N/A	synonymous_variant	PYC2	YBR218C	729	T
II	660105	G	A	#N/A	#N/A	#N/A	#N/A	#N/A	#N/A	#N/A	#N/A	#N/A	#N/A	225	#N/A	#N/A	#N/A	#N/A	#N/A	#N/A	#N/A	synonymous_variant	PYC2	YBR218C	715	D
II	660195	C	G	#N/A	#N/A	#N/A	#N/A	#N/A	#N/A	#N/A	#N/A	#N/A	#N/A	#N/A	#N/A	228	#N/A	#N/A	#N/A	#N/A	#N/A	synonymous_variant	PYC2	YBR218C	685	V
II	660237	A	G	225	225	225	225	225	#N/A	225	225	225	225	225	225	225	225	#N/A	225	225	#N/A	synonymous_variant	PYC2	YBR218C	671	V
II	660369	A	G	225	#N/A	228	#N/A	#N/A	#N/A	228	#N/A	#N/A	228	#N/A	#N/A	#N/A	#N/A	#N/A	228	#N/A	#N/A	synonymous_variant	PYC2	YBR218C	627	S
II	660402	C	T	225	#N/A	225	225	228	#N/A	225	#N/A	228	228	#N/A	225	#N/A	#N/A	#N/A	228	#N/A	#N/A	synonymous_variant	PYC2	YBR218C	616	E
II	660519	G	A	#N/A	228	#N/A	#N/A	#N/A	#N/A	#N/A	#N/A	#N/A	#N/A	#N/A	#N/A	#N/A	#N/A	#N/A	#N/A	#N/A	#N/A	synonymous_variant	PYC2	YBR218C	577	V
II	660575	G	A	#N/A	225	#N/A	#N/A	#N/A	#N/A	#N/A	#N/A	#N/A	#N/A	#N/A	#N/A	#N/A	#N/A	#N/A	#N/A	#N/A	#N/A	synonymous_variant	PYC2	YBR218C	559	L
II	660652	G	T	#N/A	#N/A	#N/A	#N/A	#N/A	#N/A	#N/A	#N/A	#N/A	#N/A	#N/A	#N/A	#N/A	#N/A	#N/A	#N/A	225	#N/A	missense_variant	PYC2	YBR218C	533	P/Q	tolerated(0.14)
II	660666	T	C	#N/A	#N/A	#N/A	#N/A	#N/A	#N/A	#N/A	#N/A	#N/A	#N/A	#N/A	#N/A	#N/A	#N/A	#N/A	#N/A	225	#N/A	synonymous_variant	PYC2	YBR218C	528	T
II	660728	G	A	225	#N/A	225	225	225	#N/A	225	225	225	225	#N/A	225	#N/A	225	#N/A	225	225	#N/A	synonymous_variant	PYC2	YBR218C	508	L
II	660819	C	T	#N/A	225	#N/A	#N/A	#N/A	225	#N/A	#N/A	#N/A	#N/A	225	#N/A	225	#N/A	225	#N/A	225	#N/A	synonymous_variant	PYC2	YBR218C	477	S
II	660870	T	A	#N/A	228	#N/A	#N/A	#N/A	225	#N/A	#N/A	#N/A	#N/A	225	#N/A	225	#N/A	225	#N/A	#N/A	#N/A	synonymous_variant	PYC2	YBR218C	460	T
II	660885	A	T	#N/A	#N/A	#N/A	#N/A	#N/A	#N/A	#N/A	#N/A	#N/A	#N/A	#N/A	#N/A	#N/A	225	#N/A	#N/A	#N/A	#N/A	synonymous_variant	PYC2	YBR218C	455	V
II	660921	G	A	#N/A	#N/A	#N/A	#N/A	#N/A	#N/A	#N/A	#N/A	#N/A	#N/A	#N/A	#N/A	#N/A	#N/A	225	#N/A	#N/A	#N/A	synonymous_variant	PYC2	YBR218C	443	N
II	660972	C	T	#N/A	225	#N/A	#N/A	#N/A	225	#N/A	#N/A	#N/A	#N/A	#N/A	#N/A	225	#N/A	#N/A	#N/A	225	#N/A	synonymous_variant	PYC2	YBR218C	426	R
II	661038	C	T	#N/A	#N/A	#N/A	#N/A	#N/A	#N/A	#N/A	228	#N/A	#N/A	#N/A	#N/A	#N/A	#N/A	#N/A	#N/A	#N/A	#N/A	synonymous_variant	PYC2	YBR218C	404	S
II	661314	T	C	225	#N/A	225	225	225	225	228	228	228	225	#N/A	225	#N/A	#N/A	225	225	225	#N/A	synonymous_variant	PYC2	YBR218C	312	P
II	661374	T	C	#N/A	#N/A	#N/A	#N/A	#N/A	225	#N/A	#N/A	#N/A	#N/A	#N/A	#N/A	225	#N/A	225	#N/A	225	#N/A	synonymous_variant	PYC2	YBR218C	292	A
II	661464	G	A	#N/A	#N/A	#N/A	#N/A	#N/A	#N/A	#N/A	#N/A	#N/A	#N/A	#N/A	#N/A	225	#N/A	#N/A	#N/A	#N/A	#N/A	synonymous_variant	PYC2	YBR218C	262	V
II	661542	A	T	225	#N/A	225	225	225	#N/A	225	225	225	225	#N/A	225	#N/A	#N/A	#N/A	225	#N/A	#N/A	synonymous_variant	PYC2	YBR218C	236	A
II	661578	C	T	#N/A	225	#N/A	#N/A	#N/A	#N/A	#N/A	#N/A	#N/A	#N/A	#N/A	#N/A	#N/A	#N/A	#N/A	#N/A	#N/A	#N/A	synonymous_variant	PYC2	YBR218C	224	L
II	661629	G	T	#N/A	#N/A	#N/A	#N/A	#N/A	#N/A	#N/A	#N/A	#N/A	#N/A	#N/A	#N/A	228	#N/A	#N/A	#N/A	#N/A	#N/A	synonymous_variant	PYC2	YBR218C	207	S
II	661652	C	A	#N/A	#N/A	#N/A	#N/A	#N/A	#N/A	#N/A	228	#N/A	#N/A	#N/A	#N/A	#N/A	#N/A	#N/A	#N/A	#N/A	#N/A	missense_variant	PYC2	YBR218C	200	D/Y	deleterious(0)
II	661818	T	A	228	#N/A	225	228	225	#N/A	228	228	225	228	#N/A	225	#N/A	#N/A	#N/A	225	#N/A	#N/A	synonymous_variant	PYC2	YBR218C	144	A
II	661854	G	T	#N/A	#N/A	#N/A	#N/A	#N/A	#N/A	#N/A	#N/A	#N/A	#N/A	225	#N/A	#N/A	#N/A	#N/A	#N/A	#N/A	#N/A	missense_variant	PYC2	YBR218C	132	D/E	tolerated(0.37)
II	661878	G	A	225	#N/A	225	225	225	#N/A	225	225	225	225	225	225	#N/A	225	#N/A	225	#N/A	#N/A	synonymous_variant	PYC2	YBR218C	124	I
II	662073	G	A	225	#N/A	225	225	225	228	228	225	225	228	225	225	#N/A	225	#N/A	225	#N/A	#N/A	synonymous_variant	PYC2	YBR218C	59	H
II	662094	A	G	225	228	225	225	225	225	225	225	225	225	225	225	225	225	225	225	225	#N/A	synonymous_variant	PYC2	YBR218C	52	H
II	662112	G	A	225	#N/A	228	225	225	225	225	225	225	225	225	225	225	225	#N/A	225	#N/A	#N/A	synonymous_variant	PYC2	YBR218C	46	T
II	662196	G	A	#N/A	#N/A	228	#N/A	#N/A	#N/A	#N/A	#N/A	#N/A	#N/A	#N/A	#N/A	#N/A	#N/A	#N/A	#N/A	#N/A	#N/A	synonymous_variant	PYC2	YBR218C	18	G
II	662250	A	C	#N/A	#N/A	#N/A	#N/A	#N/A	225	#N/A	#N/A	#N/A	#N/A	#N/A	#N/A	#N/A	#N/A	#N/A	#N/A	#N/A	#N/A
II	662256	T	C	#N/A	#N/A	#N/A	#N/A	#N/A	#N/A	#N/A	#N/A	#N/A	#N/A	225	#N/A	#N/A	225	#N/A	#N/A	#N/A	#N/A
II	662272	C	T	225	225	225	225	225	225	225	228	225	225	225	225	228	225	225	225	225	#N/A
II	662290	T	C	#N/A	#N/A	#N/A	#N/A	#N/A	#N/A	#N/A	#N/A	#N/A	#N/A	#N/A	#N/A	225	#N/A	#N/A	#N/A	#N/A	#N/A
II	662354	G	A	225	#N/A	225	225	225	#N/A	225	225	225	228	#N/A	225	#N/A	#N/A	#N/A	225	#N/A	#N/A
II	662444	G	A	225	228	225	225	225	225	225	225	225	225	225	228	225	225	225	228	#N/A	#N/A
II	662477	T	A	225	#N/A	228	228	228	#N/A	228	228	225	228	#N/A	225	#N/A	#N/A	#N/A	225	#N/A	#N/A
II	662526	C	T	#N/A	#N/A	#N/A	#N/A	#N/A	228	#N/A	#N/A	#N/A	#N/A	#N/A	#N/A	#N/A	#N/A	#N/A	#N/A	#N/A	#N/A	synonymous_variant	YBR219C	YBR219C	119	K
II	662564	TAAAAAAAAAA	TAAAAAAAAAAAA	#N/A	#N/A	#N/A	#N/A	#N/A	#N/A	#N/A	#N/A	#N/A	#N/A	#N/A	#N/A	#N/A	69	#N/A	#N/A	#N/A	#N/A	frameshift_variant	YBR219C	YBR219C	103-106	HFFF/HFFFX
II	662668	T	C	#N/A	#N/A	#N/A	#N/A	#N/A	225	#N/A	#N/A	#N/A	#N/A	#N/A	#N/A	#N/A	#N/A	#N/A	#N/A	#N/A	#N/A
II	662669	C	T	228	#N/A	225	225	225	#N/A	225	#N/A	225	225	#N/A	225	#N/A	225	#N/A	225	#N/A	#N/A
II	662693	G	A	#N/A	225	#N/A	#N/A	#N/A	#N/A	#N/A	#N/A	#N/A	#N/A	#N/A	#N/A	#N/A	#N/A	#N/A	#N/A	#N/A	#N/A
II	662699	C	T	#N/A	#N/A	#N/A	#N/A	#N/A	225	#N/A	#N/A	#N/A	#N/A	#N/A	#N/A	#N/A	#N/A	#N/A	#N/A	#N/A	#N/A
II	662711	C	G	#N/A	#N/A	#N/A	#N/A	#N/A	225	#N/A	#N/A	#N/A	#N/A	#N/A	#N/A	#N/A	#N/A	#N/A	#N/A	#N/A	#N/A
II	662726	G	A	#N/A	225	#N/A	#N/A	#N/A	228	#N/A	#N/A	#N/A	#N/A	#N/A	#N/A	#N/A	#N/A	#N/A	#N/A	#N/A	#N/A
II	662726	G	T	#N/A	#N/A	#N/A	#N/A	#N/A	#N/A	#N/A	#N/A	#N/A	#N/A	#N/A	#N/A	#N/A	#N/A	#N/A	#N/A	225	#N/A
II	662737	A	G	#N/A	225	#N/A	#N/A	#N/A	225	#N/A	#N/A	#N/A	#N/A	#N/A	#N/A	#N/A	#N/A	#N/A	#N/A	#N/A	#N/A
II	662749	G	A	225	225	225	225	225	225	225	225	225	225	225	225	225	225	225	225	225	#N/A
II	662757	T	C	#N/A	225	#N/A	#N/A	#N/A	#N/A	#N/A	#N/A	#N/A	#N/A	#N/A	#N/A	#N/A	#N/A	#N/A	#N/A	#N/A	#N/A
II	662769	G	T	#N/A	#N/A	#N/A	#N/A	#N/A	#N/A	#N/A	#N/A	#N/A	#N/A	#N/A	#N/A	#N/A	#N/A	#N/A	#N/A	228	#N/A
II	662802	G	A	#N/A	#N/A	#N/A	#N/A	#N/A	#N/A	#N/A	#N/A	#N/A	#N/A	#N/A	#N/A	#N/A	#N/A	#N/A	#N/A	228	#N/A
II	662807	A	G	#N/A	#N/A	#N/A	#N/A	#N/A	#N/A	#N/A	#N/A	#N/A	#N/A	228	#N/A	#N/A	#N/A	#N/A	#N/A	#N/A	#N/A
II	662810	G	A	#N/A	#N/A	#N/A	#N/A	#N/A	#N/A	#N/A	#N/A	#N/A	#N/A	#N/A	#N/A	#N/A	#N/A	225	#N/A	#N/A	#N/A
II	662814	ATTTTT	ATTTT	#N/A	#N/A	#N/A	#N/A	#N/A	#N/A	#N/A	#N/A	#N/A	#N/A	#N/A	#N/A	#N/A	#N/A	#N/A	#N/A	116	#N/A
II	662830	GAAAAAA	GAAAAAAA	#N/A	#N/A	#N/A	#N/A	#N/A	68	#N/A	#N/A	#N/A	#N/A	#N/A	#N/A	#N/A	#N/A	#N/A	#N/A	#N/A	#N/A
II	662836	A	C	#N/A	#N/A	#N/A	225	#N/A	#N/A	#N/A	#N/A	#N/A	#N/A	#N/A	#N/A	#N/A	#N/A	#N/A	#N/A	#N/A	#N/A
II	662879	A	G	#N/A	#N/A	#N/A	#N/A	#N/A	225	#N/A	#N/A	#N/A	#N/A	#N/A	#N/A	#N/A	#N/A	#N/A	#N/A	#N/A	#N/A
II	662883	A	G	#N/A	#N/A	#N/A	#N/A	#N/A	225	#N/A	#N/A	#N/A	#N/A	#N/A	#N/A	#N/A	#N/A	#N/A	#N/A	#N/A	#N/A
II	662914	A	G	#N/A	#N/A	#N/A	#N/A	#N/A	#N/A	#N/A	#N/A	#N/A	#N/A	225	#N/A	#N/A	#N/A	#N/A	#N/A	#N/A	#N/A
II	662924	C	T	#N/A	225	#N/A	#N/A	#N/A	#N/A	#N/A	#N/A	#N/A	#N/A	225	#N/A	225	#N/A	225	#N/A	#N/A	#N/A
II	662962	C	T	#N/A	225	#N/A	#N/A	#N/A	#N/A	#N/A	#N/A	#N/A	#N/A	228	#N/A	225	#N/A	225	#N/A	228	#N/A
II	663226	G	A	225	#N/A	225	228	225	225	225	225	225	225	#N/A	225	225	225	#N/A	225	#N/A	#N/A	synonymous_variant	YBR219C	YBR219C	26	F		synonymous_variant	YBR220C	YBR220C	484	F
II	663244	C	T	#N/A	#N/A	#N/A	#N/A	#N/A	#N/A	#N/A	#N/A	#N/A	#N/A	#N/A	#N/A	#N/A	#N/A	#N/A	225	#N/A	#N/A	missense_variant	YBR219C	YBR219C	20	M/I	deleterious(0)	missense_variant	YBR220C	YBR220C	478	M/I	deleterious(0.01)
II	663370	A	G	#N/A	#N/A	#N/A	#N/A	#N/A	225	#N/A	#N/A	#N/A	#N/A	#N/A	#N/A	#N/A	#N/A	#N/A	#N/A	#N/A	#N/A	synonymous_variant	YBR220C	YBR220C	436	T
II	663412	A	G	#N/A	225	#N/A	#N/A	#N/A	#N/A	#N/A	#N/A	#N/A	#N/A	#N/A	#N/A	#N/A	#N/A	228	#N/A	#N/A	#N/A	synonymous_variant	YBR220C	YBR220C	422	C
II	663478	C	T	225	225	225	225	225	225	225	225	225	225	#N/A	225	225	225	225	225	#N/A	#N/A	synonymous_variant	YBR220C	YBR220C	400	A
II	663562	G	A	225	#N/A	225	225	225	#N/A	225	225	225	225	#N/A	228	#N/A	225	#N/A	225	#N/A	#N/A	synonymous_variant	YBR220C	YBR220C	372	T
II	663573	T	C	#N/A	#N/A	#N/A	225	#N/A	#N/A	#N/A	#N/A	#N/A	#N/A	#N/A	#N/A	#N/A	#N/A	#N/A	#N/A	#N/A	#N/A	missense_variant	YBR220C	YBR220C	369	S/G	tolerated(0.51)
II	663723	G	A	#N/A	#N/A	#N/A	#N/A	#N/A	#N/A	#N/A	#N/A	#N/A	#N/A	#N/A	#N/A	#N/A	#N/A	225	#N/A	#N/A	#N/A	synonymous_variant	YBR220C	YBR220C	319	L
II	663890	C	T	#N/A	225	#N/A	#N/A	#N/A	#N/A	#N/A	#N/A	#N/A	#N/A	#N/A	#N/A	#N/A	#N/A	#N/A	#N/A	#N/A	#N/A	missense_variant	YBR220C	YBR220C	263	S/N	tolerated(0.61)
II	663901	T	C	225	#N/A	225	225	225	#N/A	225	225	228	225	#N/A	225	#N/A	228	#N/A	225	#N/A	#N/A	synonymous_variant	YBR220C	YBR220C	259	S
II	663960	T	G	#N/A	#N/A	225	#N/A	#N/A	#N/A	#N/A	#N/A	#N/A	#N/A	#N/A	#N/A	#N/A	#N/A	#N/A	#N/A	#N/A	#N/A	missense_variant	YBR220C	YBR220C	240	K/Q	tolerated(0.16)
II	664159	G	A	#N/A	#N/A	#N/A	#N/A	#N/A	#N/A	#N/A	#N/A	#N/A	#N/A	#N/A	#N/A	#N/A	#N/A	#N/A	#N/A	225	#N/A	synonymous_variant	YBR220C	YBR220C	173	T
II	664165	T	C	225	225	225	225	225	225	225	228	225	225	#N/A	225	225	225	225	225	#N/A	#N/A	synonymous_variant	YBR220C	YBR220C	171	A
II	664174	T	C	#N/A	225	#N/A	#N/A	#N/A	225	#N/A	#N/A	#N/A	#N/A	#N/A	#N/A	#N/A	#N/A	#N/A	#N/A	#N/A	#N/A	synonymous_variant	YBR220C	YBR220C	168	L
II	664252	G	A	#N/A	#N/A	#N/A	#N/A	#N/A	#N/A	#N/A	#N/A	#N/A	#N/A	#N/A	225	#N/A	#N/A	#N/A	#N/A	#N/A	#N/A	synonymous_variant	YBR220C	YBR220C	142	G
II	664354	T	A	225	#N/A	225	225	225	#N/A	228	225	225	225	#N/A	225	#N/A	225	#N/A	225	#N/A	#N/A	synonymous_variant	YBR220C	YBR220C	108	I
II	664450	G	A	#N/A	#N/A	#N/A	#N/A	#N/A	#N/A	#N/A	225	#N/A	#N/A	#N/A	#N/A	#N/A	#N/A	#N/A	#N/A	#N/A	#N/A	synonymous_variant	YBR220C	YBR220C	76	D
II	664714	A	T	#N/A	#N/A	#N/A	#N/A	#N/A	#N/A	#N/A	#N/A	#N/A	#N/A	#N/A	#N/A	#N/A	#N/A	225	#N/A	#N/A	#N/A
II	664724	C	T	#N/A	#N/A	#N/A	#N/A	#N/A	#N/A	#N/A	#N/A	#N/A	#N/A	#N/A	#N/A	#N/A	#N/A	225	#N/A	#N/A	#N/A
II	664761	G	A	#N/A	#N/A	#N/A	#N/A	#N/A	225	#N/A	#N/A	#N/A	#N/A	#N/A	#N/A	#N/A	#N/A	#N/A	#N/A	#N/A	#N/A
II	664761	G	T	225	#N/A	225	225	225	#N/A	225	225	225	225	#N/A	225	#N/A	228	#N/A	225	#N/A	#N/A
II	664842	C	T	#N/A	#N/A	#N/A	#N/A	#N/A	#N/A	#N/A	225	#N/A	#N/A	#N/A	#N/A	#N/A	#N/A	#N/A	#N/A	#N/A	#N/A
II	665124	T	C	#N/A	#N/A	#N/A	#N/A	#N/A	228	#N/A	#N/A	#N/A	#N/A	#N/A	#N/A	#N/A	#N/A	#N/A	#N/A	#N/A	#N/A
II	665126	T	C	#N/A	#N/A	#N/A	#N/A	#N/A	225	#N/A	#N/A	#N/A	#N/A	#N/A	#N/A	#N/A	#N/A	#N/A	#N/A	#N/A	#N/A
II	665139	G	C	225	228	228	225	228	225	225	225	228	225	#N/A	225	#N/A	228	#N/A	225	#N/A	#N/A
II	665181	G	A	#N/A	#N/A	#N/A	#N/A	#N/A	#N/A	#N/A	#N/A	#N/A	#N/A	#N/A	#N/A	#N/A	225	#N/A	#N/A	#N/A	#N/A	missense_variant	PDB1	YBR221C	358	A/V	tolerated(0.22)
II	665417	A	G	#N/A	#N/A	#N/A	#N/A	#N/A	228	#N/A	#N/A	#N/A	#N/A	#N/A	#N/A	#N/A	#N/A	#N/A	#N/A	#N/A	#N/A	synonymous_variant	PDB1	YBR221C	279	P
II	665456	A	G	#N/A	225	#N/A	#N/A	#N/A	#N/A	#N/A	#N/A	#N/A	#N/A	#N/A	#N/A	#N/A	#N/A	225	#N/A	#N/A	#N/A	synonymous_variant	PDB1	YBR221C	266	G
II	665576	C	A	225	225	225	228	225	225	225	228	225	225	#N/A	225	225	225	225	225	#N/A	#N/A	missense_variant	PDB1	YBR221C	226	E/D	tolerated(1)
II	665666	G	A	#N/A	#N/A	#N/A	#N/A	#N/A	225	#N/A	#N/A	#N/A	#N/A	#N/A	#N/A	#N/A	#N/A	#N/A	#N/A	#N/A	#N/A	synonymous_variant	PDB1	YBR221C	196	A
II	665746	G	A	#N/A	#N/A	#N/A	#N/A	#N/A	225	#N/A	#N/A	#N/A	#N/A	#N/A	#N/A	#N/A	#N/A	#N/A	#N/A	#N/A	#N/A	missense_variant	PDB1	YBR221C	170	P/S	tolerated(0.32)
II	665795	A	G	225	225	225	225	225	#N/A	225	225	225	225	#N/A	225	225	228	225	225	#N/A	#N/A	synonymous_variant	PDB1	YBR221C	153	P
II	666214	C	T	#N/A	#N/A	#N/A	#N/A	225	#N/A	#N/A	#N/A	#N/A	#N/A	#N/A	#N/A	#N/A	#N/A	#N/A	#N/A	#N/A	#N/A	missense_variant	PDB1	YBR221C	14	A/T	tolerated_low_confidence(0.13)
II	666260	C	A	#N/A	#N/A	#N/A	#N/A	#N/A	225	#N/A	#N/A	#N/A	#N/A	#N/A	#N/A	#N/A	#N/A	#N/A	#N/A	#N/A	#N/A
II	666344	G	C	#N/A	#N/A	#N/A	#N/A	#N/A	228	#N/A	#N/A	#N/A	#N/A	#N/A	#N/A	#N/A	#N/A	#N/A	#N/A	#N/A	#N/A
II	666366	A	T	225	#N/A	225	225	225	#N/A	225	225	225	225	#N/A	225	#N/A	225	#N/A	225	#N/A	#N/A
II	666404	A	G	#N/A	#N/A	#N/A	#N/A	#N/A	228	#N/A	#N/A	#N/A	#N/A	#N/A	#N/A	#N/A	#N/A	#N/A	#N/A	#N/A	#N/A
II	666416	T	C	#N/A	#N/A	#N/A	#N/A	#N/A	#N/A	#N/A	#N/A	#N/A	#N/A	#N/A	#N/A	#N/A	#N/A	#N/A	225	#N/A	#N/A
II	666505	A	G	#N/A	#N/A	#N/A	#N/A	#N/A	225	#N/A	#N/A	#N/A	#N/A	#N/A	#N/A	#N/A	#N/A	#N/A	#N/A	#N/A	#N/A
II	666708	A	G	225	225	225	225	225	225	225	228	225	225	225	225	225	225	225	225	#N/A	#N/A
II	666712	G	A	#N/A	225	#N/A	#N/A	#N/A	#N/A	#N/A	#N/A	#N/A	#N/A	228	#N/A	#N/A	#N/A	#N/A	#N/A	#N/A	#N/A
II	666849	T	A	225	225	225	225	225	#N/A	228	225	225	225	225	225	#N/A	225	#N/A	228	228	#N/A	synonymous_variant	PCS60	YBR222C	501	L
II	666849	T	G	#N/A	#N/A	#N/A	#N/A	#N/A	225	#N/A	#N/A	#N/A	#N/A	#N/A	#N/A	#N/A	#N/A	#N/A	#N/A	#N/A	#N/A	synonymous_variant	PCS60	YBR222C	501	L
II	666875	G	A	225	#N/A	225	225	225	#N/A	225	228	225	225	#N/A	225	#N/A	225	#N/A	225	#N/A	#N/A	synonymous_variant	PCS60	YBR222C	493	L
II	666885	G	A	225	#N/A	225	225	225	225	225	225	225	225	#N/A	225	#N/A	225	#N/A	225	#N/A	#N/A	synonymous_variant	PCS60	YBR222C	489	T
II	666886	G	A	#N/A	#N/A	#N/A	#N/A	#N/A	225	#N/A	#N/A	#N/A	#N/A	#N/A	#N/A	#N/A	#N/A	#N/A	#N/A	#N/A	#N/A	missense_variant	PCS60	YBR222C	489	T/I	tolerated(0.13)
II	666924	A	G	#N/A	#N/A	#N/A	#N/A	#N/A	225	#N/A	#N/A	#N/A	#N/A	#N/A	#N/A	#N/A	#N/A	#N/A	#N/A	#N/A	#N/A	synonymous_variant	PCS60	YBR222C	476	V
II	666966	G	C	#N/A	#N/A	#N/A	#N/A	#N/A	228	#N/A	#N/A	#N/A	#N/A	#N/A	#N/A	#N/A	#N/A	#N/A	#N/A	#N/A	#N/A	synonymous_variant	PCS60	YBR222C	462	A
II	666987	C	T	#N/A	#N/A	#N/A	#N/A	#N/A	225	#N/A	#N/A	#N/A	#N/A	#N/A	#N/A	#N/A	#N/A	#N/A	#N/A	#N/A	#N/A	synonymous_variant	PCS60	YBR222C	455	S
II	667131	G	A	225	#N/A	225	225	225	#N/A	225	225	225	228	#N/A	225	#N/A	225	#N/A	225	#N/A	#N/A	synonymous_variant	PCS60	YBR222C	407	T
II	667170	C	T	228	#N/A	225	225	225	225	225	228	225	225	#N/A	225	#N/A	228	#N/A	225	#N/A	#N/A	synonymous_variant	PCS60	YBR222C	394	G
II	667353	G	A	#N/A	#N/A	#N/A	#N/A	#N/A	225	#N/A	#N/A	#N/A	#N/A	#N/A	#N/A	#N/A	#N/A	#N/A	#N/A	#N/A	#N/A	synonymous_variant	PCS60	YBR222C	333	A
II	667389	C	T	#N/A	225	#N/A	#N/A	#N/A	#N/A	#N/A	#N/A	#N/A	#N/A	#N/A	#N/A	#N/A	#N/A	#N/A	#N/A	#N/A	#N/A	synonymous_variant	PCS60	YBR222C	321	K
II	667520	T	C	#N/A	#N/A	#N/A	#N/A	#N/A	#N/A	#N/A	#N/A	#N/A	#N/A	#N/A	225	#N/A	#N/A	#N/A	#N/A	#N/A	#N/A	missense_variant	PCS60	YBR222C	278	N/D	deleterious(0.03)
II	667557	G	A	#N/A	#N/A	#N/A	#N/A	#N/A	228	#N/A	#N/A	#N/A	#N/A	#N/A	#N/A	#N/A	#N/A	#N/A	#N/A	#N/A	#N/A	synonymous_variant	PCS60	YBR222C	265	F
II	667560	T	C	225	#N/A	#N/A	#N/A	#N/A	#N/A	#N/A	#N/A	#N/A	#N/A	#N/A	#N/A	#N/A	#N/A	#N/A	#N/A	#N/A	#N/A	synonymous_variant	PCS60	YBR222C	264	G
II	667779	A	G	225	#N/A	225	225	225	225	225	225	225	225	225	225	228	225	225	225	#N/A	#N/A	synonymous_variant	PCS60	YBR222C	191	V
II	667995	G	A	#N/A	#N/A	#N/A	#N/A	#N/A	225	#N/A	#N/A	#N/A	#N/A	#N/A	#N/A	#N/A	#N/A	#N/A	#N/A	#N/A	#N/A	synonymous_variant	PCS60	YBR222C	119	T
II	668076	C	T	#N/A	225	#N/A	#N/A	#N/A	#N/A	#N/A	#N/A	#N/A	#N/A	#N/A	#N/A	#N/A	#N/A	#N/A	#N/A	#N/A	#N/A	synonymous_variant	PCS60	YBR222C	92	L
II	668082	C	A	#N/A	228	#N/A	#N/A	#N/A	#N/A	#N/A	#N/A	#N/A	#N/A	#N/A	#N/A	#N/A	#N/A	#N/A	#N/A	#N/A	#N/A	synonymous_variant	PCS60	YBR222C	90	A
II	668160	T	C	#N/A	#N/A	#N/A	#N/A	#N/A	#N/A	#N/A	#N/A	#N/A	#N/A	#N/A	#N/A	#N/A	#N/A	#N/A	#N/A	225	#N/A	synonymous_variant	PCS60	YBR222C	64	T
II	668163	A	G	#N/A	#N/A	#N/A	#N/A	#N/A	#N/A	#N/A	#N/A	#N/A	#N/A	#N/A	#N/A	225	#N/A	#N/A	#N/A	#N/A	#N/A	synonymous_variant	PCS60	YBR222C	63	D
II	668256	C	T	#N/A	#N/A	#N/A	#N/A	#N/A	225	#N/A	#N/A	#N/A	#N/A	#N/A	#N/A	225	#N/A	#N/A	#N/A	#N/A	#N/A	synonymous_variant	PCS60	YBR222C	32	V
II	668373	G	T	#N/A	#N/A	#N/A	#N/A	#N/A	225	#N/A	#N/A	#N/A	#N/A	#N/A	#N/A	#N/A	#N/A	#N/A	#N/A	#N/A	#N/A
II	668377	C	T	#N/A	#N/A	#N/A	#N/A	#N/A	#N/A	#N/A	#N/A	#N/A	#N/A	#N/A	#N/A	#N/A	#N/A	#N/A	#N/A	225	#N/A
II	668535	G	A	#N/A	#N/A	#N/A	#N/A	#N/A	#N/A	#N/A	#N/A	#N/A	#N/A	#N/A	#N/A	#N/A	225	#N/A	#N/A	#N/A	#N/A
II	668555	AT	A	#N/A	#N/A	#N/A	#N/A	#N/A	224	#N/A	#N/A	#N/A	#N/A	#N/A	#N/A	#N/A	#N/A	#N/A	#N/A	#N/A	#N/A
II	668585	A	G	225	225	225	225	228	228	225	225	225	225	225	228	225	225	228	225	#N/A	#N/A
II	668587	G	A	#N/A	#N/A	#N/A	#N/A	#N/A	225	#N/A	#N/A	#N/A	#N/A	#N/A	#N/A	#N/A	#N/A	#N/A	#N/A	#N/A	#N/A
II	668596	G	A	225	#N/A	225	225	225	#N/A	225	228	225	225	225	225	#N/A	225	#N/A	225	#N/A	#N/A
II	668624	G	A	#N/A	#N/A	#N/A	#N/A	#N/A	#N/A	#N/A	#N/A	#N/A	#N/A	#N/A	#N/A	228	#N/A	#N/A	#N/A	#N/A	#N/A
II	668651	C	T	225	#N/A	225	225	225	#N/A	225	225	225	225	225	225	#N/A	225	#N/A	225	#N/A	#N/A
II	668657	T	G	#N/A	#N/A	#N/A	#N/A	#N/A	225	#N/A	#N/A	#N/A	#N/A	#N/A	#N/A	#N/A	#N/A	#N/A	#N/A	#N/A	#N/A
II	668741	C	T	#N/A	#N/A	#N/A	#N/A	#N/A	#N/A	#N/A	#N/A	#N/A	#N/A	#N/A	#N/A	#N/A	#N/A	228	#N/A	#N/A	#N/A	synonymous_variant	TDP1	YBR223C	519	V		synonymous_variant	YBR223W-A	YBR223W-A	7	G
II	668752	G	T	#N/A	225	#N/A	#N/A	#N/A	#N/A	#N/A	#N/A	#N/A	#N/A	#N/A	#N/A	#N/A	#N/A	#N/A	#N/A	#N/A	#N/A	missense_variant	TDP1	YBR223C	516	H/N	tolerated(0.83)	missense_variant	YBR223W-A	YBR223W-A	11	W/L
II	668768	G	A	225	225	#N/A	#N/A	#N/A	#N/A	#N/A	#N/A	#N/A	#N/A	#N/A	#N/A	225	#N/A	#N/A	#N/A	#N/A	#N/A	synonymous_variant	TDP1	YBR223C	510	C		synonymous_variant	YBR223W-A	YBR223W-A	16	A
II	668780	G	A	#N/A	#N/A	#N/A	#N/A	#N/A	#N/A	#N/A	#N/A	#N/A	#N/A	#N/A	#N/A	#N/A	#N/A	228	#N/A	#N/A	#N/A	synonymous_variant	TDP1	YBR223C	506	D		synonymous_variant	YBR223W-A	YBR223W-A	20	R
II	668789	A	G	#N/A	#N/A	#N/A	#N/A	#N/A	#N/A	#N/A	#N/A	#N/A	#N/A	#N/A	#N/A	225	#N/A	228	#N/A	#N/A	#N/A	synonymous_variant	TDP1	YBR223C	503	F		synonymous_variant	YBR223W-A	YBR223W-A	23	V
II	668830	G	C	#N/A	225	#N/A	#N/A	#N/A	#N/A	#N/A	#N/A	#N/A	#N/A	#N/A	#N/A	#N/A	#N/A	#N/A	#N/A	#N/A	#N/A	missense_variant	TDP1	YBR223C	490	R/G	tolerated(0.42)	missense_variant	YBR223W-A	YBR223W-A	37	R/P
II	668867	T	C	#N/A	225	#N/A	#N/A	#N/A	225	#N/A	#N/A	#N/A	#N/A	#N/A	#N/A	228	#N/A	225	#N/A	#N/A	#N/A	synonymous_variant	TDP1	YBR223C	477	K
II	668968	C	T	228	225	225	225	225	225	225	225	225	225	225	225	#N/A	225	225	225	#N/A	#N/A	missense_variant	TDP1	YBR223C	444	A/T	tolerated_low_confidence(0.74)
II	668984	A	G	225	#N/A	225	225	225	#N/A	225	225	225	225	225	225	#N/A	225	#N/A	225	#N/A	#N/A	synonymous_variant	TDP1	YBR223C	438	H
II	669083	T	C	#N/A	#N/A	#N/A	#N/A	#N/A	225	#N/A	#N/A	#N/A	#N/A	#N/A	#N/A	#N/A	#N/A	#N/A	#N/A	#N/A	#N/A	synonymous_variant	TDP1	YBR223C	405	E
II	669107	A	G	#N/A	#N/A	#N/A	#N/A	#N/A	228	#N/A	#N/A	#N/A	#N/A	#N/A	#N/A	#N/A	#N/A	#N/A	#N/A	#N/A	#N/A	synonymous_variant	TDP1	YBR223C	397	Y
II	669158	A	G	#N/A	#N/A	#N/A	#N/A	#N/A	228	#N/A	#N/A	#N/A	#N/A	#N/A	#N/A	#N/A	#N/A	#N/A	#N/A	#N/A	#N/A	synonymous_variant	TDP1	YBR223C	380	F
II	669257	C	T	225	225	225	225	225	225	225	225	225	228	225	225	225	225	225	225	#N/A	#N/A	synonymous_variant	TDP1	YBR223C	347	G
II	669262	C	T	225	225	225	225	225	228	225	225	225	225	225	225	225	225	225	225	#N/A	#N/A	missense_variant	TDP1	YBR223C	346	A/T	tolerated_low_confidence(0.59)
II	669267	T	C	#N/A	#N/A	#N/A	#N/A	#N/A	225	#N/A	#N/A	#N/A	#N/A	#N/A	#N/A	#N/A	#N/A	#N/A	#N/A	#N/A	#N/A	missense_variant	TDP1	YBR223C	344	D/G	tolerated_low_confidence(0.65)
II	669356	C	T	#N/A	#N/A	#N/A	#N/A	#N/A	#N/A	#N/A	#N/A	#N/A	#N/A	#N/A	#N/A	#N/A	#N/A	225	#N/A	#N/A	#N/A	synonymous_variant	TDP1	YBR223C	314	G
II	669359	T	C	#N/A	#N/A	#N/A	#N/A	#N/A	225	#N/A	#N/A	#N/A	#N/A	#N/A	#N/A	#N/A	#N/A	#N/A	#N/A	#N/A	#N/A	missense_variant	TDP1	YBR223C	313	I/M	deleterious(0.01)
II	669610	G	T	#N/A	#N/A	#N/A	#N/A	#N/A	225	#N/A	#N/A	#N/A	#N/A	#N/A	#N/A	#N/A	#N/A	#N/A	#N/A	#N/A	#N/A	missense_variant	TDP1	YBR223C	230	P/T	tolerated(0.69)
II	669624	C	T	#N/A	#N/A	#N/A	#N/A	#N/A	225	#N/A	#N/A	#N/A	#N/A	#N/A	#N/A	#N/A	#N/A	#N/A	#N/A	#N/A	#N/A	missense_variant	TDP1	YBR223C	225	G/D	tolerated(0.65)
II	669668	G	A	228	225	225	225	225	228	225	225	225	225	225	228	225	225	225	225	#N/A	#N/A	synonymous_variant	TDP1	YBR223C	210	N
II	669755	G	A	#N/A	#N/A	#N/A	#N/A	#N/A	228	#N/A	#N/A	#N/A	#N/A	#N/A	#N/A	#N/A	#N/A	#N/A	#N/A	#N/A	#N/A	synonymous_variant	TDP1	YBR223C	181	H
II	670056	A	G	#N/A	#N/A	#N/A	#N/A	#N/A	225	#N/A	#N/A	#N/A	#N/A	#N/A	#N/A	#N/A	#N/A	#N/A	#N/A	#N/A	#N/A	missense_variant	TDP1	YBR223C	81	V/A	tolerated(1)
II	670071	G	A	#N/A	#N/A	225	#N/A	#N/A	#N/A	#N/A	#N/A	#N/A	#N/A	#N/A	#N/A	#N/A	#N/A	#N/A	#N/A	#N/A	#N/A	missense_variant	TDP1	YBR223C	76	T/M	tolerated(0.19)
II	670083	T	C	225	#N/A	228	225	228	228	228	225	225	225	225	225	225	#N/A	#N/A	225	#N/A	#N/A	missense_variant	TDP1	YBR223C	72	E/G	tolerated(0.3)
II	670091	C	G	#N/A	#N/A	#N/A	#N/A	#N/A	#N/A	#N/A	#N/A	#N/A	#N/A	#N/A	#N/A	#N/A	#N/A	225	#N/A	#N/A	#N/A	missense_variant	TDP1	YBR223C	69	E/D	tolerated(0.52)
II	670150	C	T	225	#N/A	225	225	225	225	225	225	228	228	225	225	#N/A	#N/A	#N/A	225	#N/A	#N/A	missense_variant	TDP1	YBR223C	50	V/I	tolerated(0.57)	missense_variant	YBR224W	YBR224W	9	T/M
II	670277	G	C	225	228	225	225	228	225	225	225	225	225	225	225	#N/A	225	#N/A	225	#N/A	#N/A	missense_variant	TDP1	YBR223C	7	F/L	tolerated_low_confidence(1)	missense_variant	YBR224W	YBR224W	51	L/F
II	670302	G	A	225	225	228	225	225	225	225	225	225	225	225	225	225	225	225	225	#N/A	#N/A	missense_variant	YBR224W	YBR224W	60	D/N
II	670335	C	G	#N/A	#N/A	#N/A	#N/A	#N/A	228	#N/A	#N/A	#N/A	#N/A	#N/A	#N/A	#N/A	#N/A	#N/A	#N/A	#N/A	#N/A	missense_variant	YBR224W	YBR224W	71	L/V
II	670370	T	C	#N/A	#N/A	#N/A	#N/A	#N/A	#N/A	#N/A	#N/A	#N/A	#N/A	#N/A	#N/A	#N/A	#N/A	#N/A	#N/A	225	#N/A	synonymous_variant	YBR224W	YBR224W	82	F
II	670370	TATAA	TATAATAA	#N/A	#N/A	#N/A	#N/A	#N/A	#N/A	#N/A	#N/A	#N/A	#N/A	#N/A	#N/A	#N/A	113	#N/A	#N/A	#N/A	#N/A	inframe_insertion	YBR224W	YBR224W	83-84	IS/IIS
II	670480	A	T	225	#N/A	225	228	225	#N/A	225	225	225	225	225	225	#N/A	#N/A	#N/A	225	#N/A	#N/A	missense_variant	YBR224W	YBR224W	119	H/L
II	670486	T	C	#N/A	#N/A	225	#N/A	#N/A	#N/A	#N/A	#N/A	#N/A	#N/A	#N/A	#N/A	#N/A	#N/A	#N/A	#N/A	#N/A	#N/A	missense_variant	YBR224W	YBR224W	121	L/P
II	670527	G	T	#N/A	#N/A	#N/A	#N/A	#N/A	225	#N/A	#N/A	#N/A	#N/A	#N/A	#N/A	#N/A	#N/A	#N/A	#N/A	#N/A	#N/A	missense_variant	YBR224W	YBR224W	135	V/L
II	670570	T	A	#N/A	#N/A	#N/A	#N/A	#N/A	#N/A	#N/A	#N/A	#N/A	#N/A	#N/A	#N/A	#N/A	225	#N/A	#N/A	#N/A	#N/A	missense_variant	YBR224W	YBR224W	149	F/Y
II	670742	T	C	225	#N/A	225	225	228	225	225	225	225	228	225	225	#N/A	225	#N/A	225	#N/A	#N/A	missense_variant	YBR225W	YBR225W	39	M/T	tolerated_low_confidence(0.41)
II	670918	G	A	#N/A	#N/A	#N/A	#N/A	#N/A	#N/A	#N/A	#N/A	#N/A	#N/A	#N/A	#N/A	#N/A	225	#N/A	#N/A	#N/A	#N/A	missense_variant	YBR225W	YBR225W	98	D/N	deleterious_low_confidence(0)
II	671089	T	C	#N/A	#N/A	#N/A	#N/A	#N/A	225	#N/A	#N/A	#N/A	#N/A	#N/A	#N/A	#N/A	#N/A	#N/A	#N/A	#N/A	#N/A	missense_variant	YBR225W	YBR225W	155	Y/H	tolerated_low_confidence(0.41)
II	671166	C	T	#N/A	#N/A	#N/A	#N/A	#N/A	225	#N/A	#N/A	#N/A	#N/A	#N/A	#N/A	#N/A	#N/A	#N/A	#N/A	#N/A	#N/A	synonymous_variant	YBR225W	YBR225W	180	H
II	671233	G	A	228	#N/A	225	225	225	#N/A	228	228	#N/A	225	228	228	#N/A	#N/A	#N/A	#N/A	#N/A	#N/A	missense_variant	YBR225W	YBR225W	203	A/T	tolerated(0.42)
II	671338	A	C	#N/A	#N/A	#N/A	#N/A	#N/A	#N/A	#N/A	#N/A	#N/A	#N/A	#N/A	#N/A	#N/A	#N/A	#N/A	225	#N/A	#N/A	missense_variant	YBR225W	YBR225W	238	N/H	deleterious(0)
II	671364	G	A	#N/A	#N/A	225	#N/A	#N/A	#N/A	#N/A	#N/A	#N/A	#N/A	#N/A	#N/A	#N/A	#N/A	#N/A	#N/A	#N/A	#N/A	synonymous_variant	YBR225W	YBR225W	246	L
II	671376	T	C	225	225	225	225	225	225	225	225	225	225	225	225	225	225	225	225	#N/A	#N/A	synonymous_variant	YBR225W	YBR225W	250	F
II	671533	A	G	#N/A	#N/A	#N/A	#N/A	#N/A	225	#N/A	#N/A	#N/A	#N/A	#N/A	#N/A	#N/A	#N/A	#N/A	#N/A	#N/A	#N/A	missense_variant	YBR225W	YBR225W	303	K/E	tolerated(0.45)
II	671544	A	T	225	#N/A	225	225	225	#N/A	225	225	225	225	225	225	#N/A	225	#N/A	225	#N/A	#N/A	synonymous_variant	YBR225W	YBR225W	306	P
II	671577	T	C	228	#N/A	225	225	225	#N/A	225	225	228	225	225	225	#N/A	225	#N/A	225	#N/A	#N/A	synonymous_variant	YBR225W	YBR225W	317	I
II	671793	A	G	#N/A	225	#N/A	#N/A	#N/A	#N/A	#N/A	#N/A	#N/A	#N/A	#N/A	#N/A	#N/A	#N/A	#N/A	#N/A	#N/A	#N/A	synonymous_variant	YBR225W	YBR225W	389	P
II	671874	G	A	#N/A	#N/A	#N/A	#N/A	#N/A	#N/A	#N/A	#N/A	#N/A	#N/A	#N/A	#N/A	225	#N/A	#N/A	#N/A	#N/A	#N/A	synonymous_variant	YBR225W	YBR225W	416	A
II	671940	C	T	#N/A	#N/A	#N/A	#N/A	#N/A	#N/A	#N/A	225	#N/A	#N/A	#N/A	#N/A	#N/A	#N/A	#N/A	#N/A	#N/A	#N/A	synonymous_variant	YBR225W	YBR225W	438	S
II	672003	A	G	225	225	225	225	228	#N/A	225	225	228	225	225	225	225	225	225	228	#N/A	#N/A	synonymous_variant	YBR225W	YBR225W	459	L
II	672013	T	C	225	225	225	225	225	#N/A	225	225	225	225	225	225	225	228	225	225	#N/A	#N/A	synonymous_variant	YBR225W	YBR225W	463	L
II	672045	T	C	#N/A	#N/A	#N/A	#N/A	#N/A	225	#N/A	#N/A	#N/A	#N/A	#N/A	#N/A	#N/A	#N/A	#N/A	#N/A	#N/A	#N/A	synonymous_variant	YBR225W	YBR225W	473	V
II	672049	G	A	228	#N/A	#N/A	228	#N/A	#N/A	#N/A	#N/A	#N/A	#N/A	#N/A	#N/A	#N/A	#N/A	#N/A	#N/A	#N/A	#N/A	missense_variant	YBR225W	YBR225W	475	D/N	tolerated(0.16)
II	672147	T	G	225	#N/A	225	225	225	#N/A	225	225	225	225	225	225	#N/A	225	#N/A	225	#N/A	#N/A	synonymous_variant	YBR225W	YBR225W	507	R
II	672200	A	C	225	225	225	225	225	225	225	228	225	225	225	225	225	225	225	225	#N/A	#N/A	missense_variant	YBR225W	YBR225W	525	Q/P	tolerated(0.28)
II	672217	T	A	#N/A	#N/A	#N/A	#N/A	#N/A	225	#N/A	#N/A	#N/A	#N/A	#N/A	#N/A	#N/A	#N/A	#N/A	#N/A	#N/A	#N/A	missense_variant	YBR225W	YBR225W	531	S/T	tolerated(0.32)
II	672318	G	A	225	225	228	225	225	#N/A	225	225	228	225	225	225	225	225	#N/A	225	#N/A	#N/A	synonymous_variant	YBR225W	YBR225W	564	K
II	672339	T	A	#N/A	#N/A	#N/A	#N/A	#N/A	225	#N/A	#N/A	#N/A	#N/A	#N/A	#N/A	#N/A	#N/A	#N/A	#N/A	#N/A	#N/A	synonymous_variant	YBR225W	YBR225W	571	T
II	672354	C	T	#N/A	#N/A	#N/A	#N/A	#N/A	225	#N/A	#N/A	#N/A	#N/A	#N/A	#N/A	#N/A	#N/A	225	#N/A	225	#N/A	synonymous_variant	YBR225W	YBR225W	576	S
II	672487	T	C	#N/A	#N/A	#N/A	#N/A	#N/A	#N/A	#N/A	#N/A	#N/A	#N/A	#N/A	#N/A	#N/A	#N/A	225	#N/A	225	#N/A	synonymous_variant	YBR225W	YBR225W	621	L
II	672540	G	A	#N/A	#N/A	#N/A	#N/A	#N/A	225	#N/A	#N/A	#N/A	#N/A	#N/A	#N/A	#N/A	#N/A	225	#N/A	225	#N/A	synonymous_variant	YBR225W	YBR225W	638	P
II	672553	T	C	#N/A	#N/A	#N/A	#N/A	#N/A	225	#N/A	#N/A	#N/A	#N/A	#N/A	#N/A	#N/A	#N/A	225	#N/A	225	#N/A	synonymous_variant	YBR225W	YBR225W	643	L
II	672596	C	G	#N/A	#N/A	#N/A	#N/A	#N/A	225	#N/A	#N/A	#N/A	#N/A	#N/A	#N/A	#N/A	#N/A	#N/A	#N/A	#N/A	#N/A	missense_variant	YBR225W	YBR225W	657	P/R	tolerated_low_confidence(0.53)
II	672610	C	T	#N/A	#N/A	#N/A	#N/A	#N/A	225	#N/A	#N/A	#N/A	#N/A	#N/A	#N/A	#N/A	#N/A	#N/A	#N/A	#N/A	#N/A	missense_variant	YBR225W	YBR225W	662	P/S	tolerated(1)
II	672652	C	T	#N/A	#N/A	#N/A	#N/A	#N/A	228	#N/A	#N/A	#N/A	#N/A	#N/A	#N/A	#N/A	#N/A	#N/A	#N/A	#N/A	#N/A	missense_variant	YBR225W	YBR225W	676	P/S	tolerated_low_confidence(0.81)
II	672680	G	A	#N/A	#N/A	#N/A	#N/A	#N/A	#N/A	#N/A	#N/A	#N/A	#N/A	#N/A	#N/A	#N/A	228	#N/A	#N/A	#N/A	#N/A	missense_variant	YBR225W	YBR225W	685	S/N	tolerated(0.6)
II	672914	A	T	#N/A	#N/A	#N/A	#N/A	#N/A	225	#N/A	#N/A	#N/A	#N/A	#N/A	#N/A	#N/A	#N/A	#N/A	#N/A	#N/A	#N/A	missense_variant	YBR225W	YBR225W	763	E/V	tolerated(0.26)
II	672978	T	G	#N/A	225	#N/A	#N/A	#N/A	#N/A	#N/A	#N/A	#N/A	#N/A	#N/A	#N/A	#N/A	#N/A	#N/A	#N/A	#N/A	#N/A	synonymous_variant	YBR225W	YBR225W	784	A
II	673044	C	T	#N/A	#N/A	#N/A	#N/A	#N/A	225	#N/A	#N/A	#N/A	#N/A	#N/A	#N/A	#N/A	#N/A	#N/A	#N/A	#N/A	#N/A	synonymous_variant	YBR225W	YBR225W	806	F
II	673170	G	A	#N/A	228	#N/A	#N/A	#N/A	#N/A	#N/A	#N/A	#N/A	#N/A	#N/A	#N/A	#N/A	#N/A	#N/A	#N/A	#N/A	#N/A	synonymous_variant	YBR225W	YBR225W	848	R		synonymous_variant	YBR226C	YBR226C	132	C
II	673212	C	T	225	225	225	225	225	225	225	225	225	225	225	228	225	225	#N/A	225	#N/A	#N/A	synonymous_variant	YBR225W	YBR225W	862	P		synonymous_variant	YBR226C	YBR226C	118	V
II	673257	C	T	#N/A	225	#N/A	#N/A	#N/A	#N/A	#N/A	#N/A	#N/A	#N/A	#N/A	#N/A	#N/A	#N/A	#N/A	#N/A	#N/A	#N/A	synonymous_variant	YBR225W	YBR225W	877	I		synonymous_variant	YBR226C	YBR226C	103	S
II	673284	T	G	#N/A	#N/A	#N/A	#N/A	#N/A	225	#N/A	#N/A	#N/A	#N/A	#N/A	#N/A	#N/A	#N/A	#N/A	#N/A	#N/A	#N/A	synonymous_variant	YBR225W	YBR225W	886	T		missense_variant	YBR226C	YBR226C	94	K/N
II	673311	G	A	228	225	228	225	228	228	228	225	225	225	225	225	225	225	225	225	#N/A	#N/A	synonymous_variant	YBR225W	YBR225W	895	K		synonymous_variant	YBR226C	YBR226C	85	S
II	673338	C	T	#N/A	#N/A	#N/A	#N/A	#N/A	225	#N/A	#N/A	#N/A	#N/A	#N/A	#N/A	#N/A	#N/A	#N/A	#N/A	#N/A	#N/A	synonymous_variant	YBR226C	YBR226C	76	R
II	673342	T	A	225	225	228	225	228	225	225	228	225	225	225	225	#N/A	228	225	225	#N/A	#N/A	missense_variant	YBR226C	YBR226C	75	E/V
II	673346	ATTTTTTTTT	ATTTTTTTTTTT	#N/A	49.7591	#N/A	#N/A	#N/A	#N/A	#N/A	#N/A	#N/A	#N/A	#N/A	#N/A	#N/A	#N/A	#N/A	#N/A	#N/A	#N/A	frameshift_variant	YBR226C	YBR226C	71-73	KKK/KKKX
II	673390	G	T	225	225	225	228	228	225	225	225	225	225	225	225	225	228	225	225	225	#N/A	missense_variant	YBR226C	YBR226C	59	P/Q
II	673391	G	T	#N/A	#N/A	#N/A	#N/A	#N/A	225	#N/A	#N/A	#N/A	#N/A	#N/A	#N/A	#N/A	#N/A	#N/A	#N/A	#N/A	#N/A	missense_variant	YBR226C	YBR226C	59	P/T
II	673417	G	T	#N/A	225	#N/A	#N/A	#N/A	#N/A	#N/A	#N/A	#N/A	#N/A	#N/A	#N/A	#N/A	#N/A	#N/A	#N/A	#N/A	#N/A	missense_variant	YBR226C	YBR226C	50	T/N
II	673447	C	A	#N/A	225	#N/A	#N/A	#N/A	#N/A	#N/A	#N/A	#N/A	#N/A	#N/A	#N/A	#N/A	#N/A	#N/A	#N/A	#N/A	#N/A	missense_variant	YBR226C	YBR226C	40	C/F
II	673468	ATTTTTTTT	ATTTTTTT	#N/A	45.8627	#N/A	#N/A	#N/A	#N/A	#N/A	#N/A	#N/A	#N/A	#N/A	#N/A	#N/A	#N/A	#N/A	#N/A	#N/A	#N/A	frameshift_variant	YBR226C	YBR226C	30-33	VKKI/VKKX
II	673564	ATTTTTTTTT	ATTTTTTTTTT	#N/A	#N/A	#N/A	#N/A	#N/A	#N/A	#N/A	#N/A	#N/A	#N/A	#N/A	#N/A	#N/A	32.9238	#N/A	#N/A	#N/A	#N/A	coding_sequence_variant&5_prime_UTR_variant	YBR226C	YBR226C	?-1			coding_sequence_variant&3_prime_UTR_variant	MCX1	YBR227C	521-?
II	673610	T	C	#N/A	#N/A	225	#N/A	#N/A	#N/A	#N/A	#N/A	#N/A	#N/A	#N/A	#N/A	#N/A	#N/A	#N/A	#N/A	#N/A	#N/A	missense_variant	MCX1	YBR227C	509	I/V	tolerated_low_confidence(0.63)
II	673645	A	G	225	225	225	225	225	225	228	228	225	225	225	225	#N/A	225	225	225	#N/A	#N/A	missense_variant	MCX1	YBR227C	497	V/A	tolerated(0.6)
II	673689	G	A	#N/A	#N/A	#N/A	#N/A	#N/A	225	#N/A	#N/A	#N/A	#N/A	#N/A	#N/A	#N/A	#N/A	#N/A	#N/A	#N/A	#N/A	synonymous_variant	MCX1	YBR227C	482	D
II	673806	C	G	#N/A	#N/A	#N/A	#N/A	#N/A	#N/A	#N/A	#N/A	#N/A	#N/A	#N/A	#N/A	225	#N/A	#N/A	#N/A	#N/A	#N/A	synonymous_variant	MCX1	YBR227C	443	P
II	674021	G	A	#N/A	225	#N/A	#N/A	#N/A	225	#N/A	#N/A	#N/A	#N/A	#N/A	#N/A	#N/A	#N/A	#N/A	#N/A	#N/A	#N/A	synonymous_variant	MCX1	YBR227C	372	L
II	674076	A	G	#N/A	#N/A	#N/A	#N/A	#N/A	#N/A	#N/A	#N/A	#N/A	#N/A	#N/A	#N/A	#N/A	#N/A	#N/A	#N/A	225	#N/A	synonymous_variant	MCX1	YBR227C	353	F
II	674097	G	A	#N/A	#N/A	#N/A	#N/A	#N/A	#N/A	#N/A	#N/A	#N/A	#N/A	#N/A	#N/A	#N/A	#N/A	225	#N/A	#N/A	#N/A	synonymous_variant	MCX1	YBR227C	346	T
II	674175	C	T	#N/A	225	#N/A	#N/A	#N/A	225	#N/A	#N/A	#N/A	#N/A	#N/A	#N/A	#N/A	#N/A	225	#N/A	#N/A	#N/A	synonymous_variant	MCX1	YBR227C	320	K
II	674209	G	A	#N/A	#N/A	#N/A	#N/A	#N/A	225	#N/A	#N/A	#N/A	#N/A	#N/A	#N/A	#N/A	#N/A	#N/A	#N/A	#N/A	#N/A	missense_variant	MCX1	YBR227C	309	S/L	tolerated(0.3)
II	674295	T	A	225	225	225	225	225	225	225	225	225	225	225	228	#N/A	225	228	225	228	#N/A	synonymous_variant	MCX1	YBR227C	280	G
II	674379	A	G	#N/A	225	#N/A	#N/A	#N/A	228	#N/A	#N/A	#N/A	#N/A	#N/A	#N/A	#N/A	#N/A	225	#N/A	#N/A	#N/A	synonymous_variant	MCX1	YBR227C	252	I
II	674466	G	A	#N/A	#N/A	#N/A	#N/A	#N/A	228	#N/A	#N/A	#N/A	#N/A	#N/A	#N/A	#N/A	#N/A	#N/A	#N/A	#N/A	#N/A	synonymous_variant	MCX1	YBR227C	223	S
II	674481	G	C	#N/A	225	#N/A	#N/A	#N/A	#N/A	#N/A	#N/A	#N/A	#N/A	#N/A	#N/A	#N/A	#N/A	#N/A	#N/A	#N/A	#N/A	synonymous_variant	MCX1	YBR227C	218	G
II	674531	T	C	#N/A	#N/A	#N/A	#N/A	#N/A	#N/A	#N/A	#N/A	#N/A	#N/A	#N/A	#N/A	#N/A	225	#N/A	#N/A	#N/A	#N/A	missense_variant	MCX1	YBR227C	202	I/V	tolerated(0.22)
II	674756	C	T	#N/A	#N/A	225	#N/A	#N/A	#N/A	#N/A	#N/A	#N/A	#N/A	#N/A	#N/A	#N/A	#N/A	#N/A	#N/A	#N/A	#N/A	missense_variant	MCX1	YBR227C	127	E/K	tolerated(0.5)
II	674844	A	G	#N/A	#N/A	#N/A	#N/A	#N/A	225	#N/A	#N/A	#N/A	#N/A	#N/A	#N/A	#N/A	#N/A	#N/A	#N/A	#N/A	#N/A	synonymous_variant	MCX1	YBR227C	97	D
II	674848	C	T	225	#N/A	225	225	225	#N/A	228	225	225	225	225	225	#N/A	225	#N/A	225	#N/A	#N/A	missense_variant	MCX1	YBR227C	96	R/K	tolerated(0.9)
II	674889	C	T	228	#N/A	#N/A	228	#N/A	#N/A	#N/A	#N/A	#N/A	#N/A	#N/A	#N/A	#N/A	#N/A	#N/A	#N/A	#N/A	#N/A	synonymous_variant	MCX1	YBR227C	82	R
II	674890	C	T	#N/A	#N/A	#N/A	#N/A	#N/A	#N/A	#N/A	#N/A	#N/A	#N/A	#N/A	#N/A	#N/A	#N/A	#N/A	#N/A	228	#N/A	missense_variant	MCX1	YBR227C	82	R/K	tolerated(0.85)
II	674940	A	G	#N/A	#N/A	#N/A	#N/A	#N/A	#N/A	#N/A	#N/A	#N/A	#N/A	#N/A	#N/A	#N/A	#N/A	#N/A	#N/A	225	#N/A	synonymous_variant	MCX1	YBR227C	65	Y
II	674964	C	T	#N/A	#N/A	#N/A	#N/A	#N/A	225	#N/A	#N/A	#N/A	#N/A	#N/A	#N/A	#N/A	#N/A	#N/A	#N/A	#N/A	#N/A	synonymous_variant	MCX1	YBR227C	57	K
II	675018	T	C	#N/A	#N/A	#N/A	#N/A	#N/A	225	#N/A	#N/A	#N/A	#N/A	#N/A	#N/A	#N/A	#N/A	#N/A	#N/A	#N/A	#N/A	synonymous_variant	MCX1	YBR227C	39	P
II	675105	A	T	#N/A	#N/A	#N/A	#N/A	#N/A	225	#N/A	#N/A	#N/A	#N/A	#N/A	#N/A	#N/A	#N/A	#N/A	#N/A	#N/A	#N/A	missense_variant	MCX1	YBR227C	10	F/L	tolerated_low_confidence(0.79)
II	675114	T	C	#N/A	#N/A	#N/A	#N/A	#N/A	#N/A	#N/A	#N/A	#N/A	#N/A	#N/A	#N/A	225	#N/A	#N/A	#N/A	#N/A	#N/A	synonymous_variant	MCX1	YBR227C	7	Q
II	675146	G	A	225	#N/A	225	225	225	225	225	225	225	225	225	225	#N/A	225	#N/A	225	#N/A	#N/A
II	675204	T	A	225	#N/A	228	228	228	225	228	228	228	228	228	228	#N/A	228	#N/A	228	#N/A	#N/A
II	675206	A	G	225	#N/A	228	228	228	#N/A	228	228	228	228	228	228	#N/A	223	#N/A	228	#N/A	#N/A
II	675236	C	T	228	#N/A	225	225	225	225	228	225	225	228	228	228	#N/A	228	#N/A	225	#N/A	#N/A
II	675293	A	G	225	#N/A	225	225	225	#N/A	225	225	225	225	225	228	#N/A	225	#N/A	225	#N/A	#N/A
II	675336	T	C	225	#N/A	#N/A	225	#N/A	#N/A	#N/A	#N/A	#N/A	#N/A	#N/A	#N/A	#N/A	#N/A	#N/A	#N/A	#N/A	#N/A	synonymous_variant	SLX1	YBR228W	8	H
II	675380	A	G	#N/A	#N/A	#N/A	#N/A	#N/A	#N/A	#N/A	#N/A	#N/A	#N/A	#N/A	#N/A	#N/A	225	#N/A	#N/A	#N/A	#N/A	missense_variant	SLX1	YBR228W	23	N/S	tolerated(0.66)
II	675612	T	C	225	#N/A	225	225	225	#N/A	225	225	225	225	225	225	#N/A	225	#N/A	225	#N/A	#N/A	synonymous_variant	SLX1	YBR228W	100	V
II	675714	G	C	225	#N/A	228	228	228	228	225	228	225	228	225	225	#N/A	225	#N/A	225	#N/A	#N/A	missense_variant	SLX1	YBR228W	134	E/D	tolerated(0.15)
II	675804	A	G	225	#N/A	225	225	228	#N/A	225	225	225	225	225	225	#N/A	225	#N/A	225	#N/A	#N/A	synonymous_variant	SLX1	YBR228W	164	E
II	675879	G	A	225	#N/A	225	225	225	#N/A	225	225	225	225	225	225	#N/A	225	#N/A	225	#N/A	#N/A	synonymous_variant	SLX1	YBR228W	189	V
II	675893	C	T	#N/A	#N/A	#N/A	#N/A	#N/A	#N/A	#N/A	225	#N/A	#N/A	#N/A	#N/A	#N/A	#N/A	#N/A	#N/A	#N/A	#N/A	missense_variant	SLX1	YBR228W	194	T/I	tolerated(0.19)
II	676020	G	A	#N/A	#N/A	#N/A	#N/A	#N/A	225	#N/A	#N/A	#N/A	#N/A	#N/A	#N/A	#N/A	#N/A	#N/A	#N/A	#N/A	#N/A	synonymous_variant	SLX1	YBR228W	236	P
II	676050	T	C	225	#N/A	228	225	225	#N/A	225	225	225	225	225	228	#N/A	225	#N/A	225	#N/A	#N/A	synonymous_variant	SLX1	YBR228W	246	C
II	676055	G	C	225	#N/A	228	228	225	#N/A	228	225	228	225	225	225	#N/A	225	#N/A	225	#N/A	#N/A	missense_variant	SLX1	YBR228W	248	C/S	tolerated(0.4)
II	676110	G	A	225	228	225	225	225	225	225	228	225	225	225	228	228	225	225	225	225	#N/A	missense_variant	SLX1	YBR228W	266	M/I	tolerated(0.2)
II	676125	T	C	225	228	225	225	225	225	225	225	225	225	225	225	225	228	225	225	225	#N/A	synonymous_variant	SLX1	YBR228W	271	N
II	676158	T	C	#N/A	225	#N/A	#N/A	#N/A	#N/A	#N/A	#N/A	#N/A	#N/A	#N/A	#N/A	#N/A	#N/A	#N/A	#N/A	#N/A	#N/A	synonymous_variant	SLX1	YBR228W	282	C
II	676163	T	C	225	#N/A	225	225	225	225	225	225	225	225	225	225	#N/A	225	#N/A	225	#N/A	#N/A	missense_variant	SLX1	YBR228W	284	M/T	tolerated(0.57)
II	676183	C	T	#N/A	#N/A	#N/A	#N/A	#N/A	228	#N/A	#N/A	#N/A	#N/A	#N/A	#N/A	#N/A	#N/A	#N/A	#N/A	#N/A	#N/A	synonymous_variant	SLX1	YBR228W	291	L
II	676247	T	C	#N/A	#N/A	#N/A	#N/A	#N/A	225	#N/A	#N/A	#N/A	#N/A	#N/A	#N/A	#N/A	#N/A	#N/A	#N/A	#N/A	#N/A
II	676264	A	G	#N/A	#N/A	#N/A	#N/A	#N/A	225	#N/A	#N/A	#N/A	#N/A	#N/A	#N/A	#N/A	#N/A	#N/A	#N/A	#N/A	#N/A
II	676330	G	A	#N/A	#N/A	#N/A	#N/A	#N/A	225	#N/A	#N/A	#N/A	#N/A	#N/A	#N/A	#N/A	#N/A	#N/A	#N/A	#N/A	#N/A
II	676339	T	C	225	#N/A	225	225	225	225	225	225	225	225	228	225	#N/A	225	#N/A	225	#N/A	#N/A
II	676341	A	C	225	225	225	225	225	225	228	225	225	225	225	225	225	225	228	225	#N/A	#N/A
II	676380	C	T	225	#N/A	225	228	225	#N/A	228	225	225	225	228	225	#N/A	225	#N/A	225	#N/A	#N/A	missense_variant	ROT2	YBR229C	948	E/K	tolerated(0.58)
II	676411	G	A	#N/A	225	#N/A	#N/A	#N/A	225	#N/A	#N/A	#N/A	#N/A	#N/A	#N/A	#N/A	#N/A	#N/A	#N/A	#N/A	#N/A	synonymous_variant	ROT2	YBR229C	937	I
II	676429	A	G	#N/A	225	#N/A	#N/A	#N/A	#N/A	#N/A	#N/A	#N/A	#N/A	#N/A	#N/A	#N/A	#N/A	#N/A	#N/A	#N/A	#N/A	synonymous_variant	ROT2	YBR229C	931	Y
II	676443	T	C	#N/A	#N/A	#N/A	#N/A	#N/A	228	#N/A	#N/A	#N/A	#N/A	#N/A	#N/A	#N/A	#N/A	#N/A	#N/A	#N/A	#N/A	missense_variant	ROT2	YBR229C	927	T/A	tolerated(0.57)
II	676447	C	T	225	#N/A	228	228	225	#N/A	225	225	225	225	228	225	#N/A	228	#N/A	225	#N/A	#N/A	synonymous_variant	ROT2	YBR229C	925	L
II	676481	A	G	225	#N/A	225	225	225	#N/A	225	228	225	225	225	225	#N/A	225	#N/A	225	#N/A	#N/A	missense_variant	ROT2	YBR229C	914	I/T	tolerated(0.08)
II	676498	T	C	#N/A	#N/A	#N/A	#N/A	#N/A	225	#N/A	#N/A	#N/A	#N/A	#N/A	#N/A	#N/A	#N/A	#N/A	#N/A	#N/A	#N/A	missense_variant	ROT2	YBR229C	908	I/M	tolerated(0.22)
II	676577	G	A	225	#N/A	228	228	225	#N/A	225	225	225	225	228	225	#N/A	225	#N/A	225	#N/A	#N/A	missense_variant	ROT2	YBR229C	882	T/I	tolerated(0.18)
II	676632	T	C	228	#N/A	225	225	225	225	225	225	225	225	225	225	#N/A	225	#N/A	225	#N/A	#N/A	missense_variant	ROT2	YBR229C	864	I/V	tolerated(0.66)
II	676645	T	C	225	#N/A	225	225	225	#N/A	228	225	228	225	225	225	#N/A	228	#N/A	225	#N/A	#N/A	synonymous_variant	ROT2	YBR229C	859	V
II	676732	A	T	#N/A	225	#N/A	#N/A	#N/A	#N/A	#N/A	#N/A	#N/A	#N/A	#N/A	#N/A	#N/A	#N/A	#N/A	#N/A	#N/A	#N/A	synonymous_variant	ROT2	YBR229C	830	V
II	676822	T	C	#N/A	#N/A	#N/A	#N/A	#N/A	225	#N/A	#N/A	#N/A	#N/A	#N/A	#N/A	#N/A	#N/A	#N/A	#N/A	#N/A	#N/A	synonymous_variant	ROT2	YBR229C	800	P
II	676851	T	G	#N/A	#N/A	#N/A	#N/A	#N/A	225	#N/A	#N/A	#N/A	#N/A	#N/A	#N/A	#N/A	#N/A	#N/A	#N/A	#N/A	#N/A	missense_variant	ROT2	YBR229C	791	N/H	tolerated(0.16)
II	676864	A	T	#N/A	#N/A	#N/A	#N/A	#N/A	#N/A	#N/A	#N/A	#N/A	#N/A	#N/A	#N/A	#N/A	#N/A	225	#N/A	#N/A	#N/A	missense_variant	ROT2	YBR229C	786	D/E	tolerated(1)
II	677014	A	G	228	#N/A	225	225	228	225	228	225	225	228	225	225	#N/A	225	#N/A	225	#N/A	#N/A	synonymous_variant	ROT2	YBR229C	736	Y
II	677110	T	C	225	#N/A	225	225	225	225	225	225	225	225	225	225	#N/A	225	#N/A	225	#N/A	#N/A	synonymous_variant	ROT2	YBR229C	704	L
II	677179	T	C	#N/A	#N/A	#N/A	#N/A	#N/A	225	#N/A	#N/A	#N/A	#N/A	#N/A	#N/A	#N/A	#N/A	#N/A	#N/A	#N/A	#N/A	synonymous_variant	ROT2	YBR229C	681	E
II	677266	T	C	#N/A	#N/A	#N/A	#N/A	#N/A	#N/A	#N/A	#N/A	#N/A	#N/A	#N/A	#N/A	#N/A	#N/A	225	#N/A	225	#N/A	synonymous_variant	ROT2	YBR229C	652	T
II	677527	G	A	#N/A	#N/A	#N/A	#N/A	#N/A	#N/A	225	#N/A	#N/A	225	#N/A	#N/A	#N/A	#N/A	#N/A	#N/A	#N/A	#N/A	synonymous_variant	ROT2	YBR229C	565	S
II	677644	C	G	#N/A	#N/A	#N/A	#N/A	#N/A	#N/A	#N/A	#N/A	#N/A	#N/A	#N/A	#N/A	#N/A	#N/A	#N/A	#N/A	225	#N/A	synonymous_variant	ROT2	YBR229C	526	P
II	677653	C	T	225	225	225	225	225	#N/A	225	225	225	225	225	225	#N/A	225	#N/A	#N/A	#N/A	#N/A	missense_variant	ROT2	YBR229C	523	M/I	tolerated(0.53)
II	677672	G	A	228	225	225	225	225	#N/A	225	228	228	225	225	225	#N/A	225	#N/A	#N/A	#N/A	#N/A	missense_variant	ROT2	YBR229C	517	S/F	deleterious(0.05)
II	677719	A	G	225	225	228	225	225	225	225	225	225	228	225	225	225	225	#N/A	225	225	#N/A	synonymous_variant	ROT2	YBR229C	501	S
II	678028	A	G	#N/A	#N/A	#N/A	#N/A	#N/A	#N/A	#N/A	#N/A	#N/A	#N/A	#N/A	#N/A	#N/A	#N/A	#N/A	#N/A	225	#N/A	synonymous_variant	ROT2	YBR229C	398	N
II	678105	C	T	#N/A	#N/A	#N/A	#N/A	#N/A	#N/A	#N/A	#N/A	#N/A	#N/A	#N/A	#N/A	#N/A	#N/A	#N/A	#N/A	225	#N/A	missense_variant	ROT2	YBR229C	373	D/N	tolerated(0.34)
II	678316	C	T	#N/A	#N/A	#N/A	#N/A	#N/A	#N/A	#N/A	#N/A	#N/A	#N/A	#N/A	#N/A	225	#N/A	#N/A	#N/A	#N/A	#N/A	synonymous_variant	ROT2	YBR229C	302	E
II	678352	C	T	#N/A	#N/A	#N/A	#N/A	#N/A	225	#N/A	#N/A	#N/A	#N/A	#N/A	#N/A	#N/A	#N/A	#N/A	#N/A	#N/A	#N/A	synonymous_variant	ROT2	YBR229C	290	K
II	678353	T	A	#N/A	#N/A	#N/A	#N/A	#N/A	228	#N/A	#N/A	#N/A	#N/A	#N/A	#N/A	#N/A	#N/A	#N/A	#N/A	#N/A	#N/A	missense_variant	ROT2	YBR229C	290	K/M	tolerated(0.11)
II	678375	G	A	#N/A	#N/A	#N/A	#N/A	225	#N/A	#N/A	#N/A	#N/A	#N/A	225	#N/A	#N/A	#N/A	#N/A	#N/A	#N/A	#N/A	synonymous_variant	ROT2	YBR229C	283	L
II	678377	C	T	225	228	228	225	225	#N/A	225	225	225	228	225	228	#N/A	#N/A	#N/A	225	#N/A	#N/A	missense_variant	ROT2	YBR229C	282	R/K	tolerated(0.52)
II	678410	A	G	225	228	225	225	225	#N/A	225	225	228	228	228	225	#N/A	#N/A	#N/A	225	#N/A	#N/A	missense_variant	ROT2	YBR229C	271	V/A	tolerated(0.13)
II	678415	A	C	#N/A	#N/A	#N/A	#N/A	#N/A	#N/A	#N/A	#N/A	#N/A	#N/A	#N/A	#N/A	#N/A	#N/A	#N/A	#N/A	225	#N/A	synonymous_variant	ROT2	YBR229C	269	T
II	678426	T	C	#N/A	#N/A	#N/A	#N/A	#N/A	#N/A	#N/A	#N/A	#N/A	#N/A	#N/A	#N/A	#N/A	#N/A	225	#N/A	#N/A	#N/A	missense_variant	ROT2	YBR229C	266	M/V	tolerated(0.53)
II	678475	A	G	#N/A	#N/A	#N/A	#N/A	#N/A	#N/A	#N/A	#N/A	#N/A	#N/A	#N/A	#N/A	#N/A	#N/A	#N/A	#N/A	225	#N/A	synonymous_variant	ROT2	YBR229C	249	H
II	678494	T	C	#N/A	#N/A	#N/A	#N/A	#N/A	#N/A	#N/A	#N/A	#N/A	#N/A	#N/A	#N/A	225	#N/A	#N/A	#N/A	#N/A	#N/A	missense_variant	ROT2	YBR229C	243	N/S	tolerated(0.78)
II	678574	G	A	225	225	225	225	#N/A	#N/A	225	225	225	228	228	228	#N/A	#N/A	#N/A	#N/A	#N/A	#N/A	synonymous_variant	ROT2	YBR229C	216	N
II	678595	T	A	#N/A	#N/A	#N/A	#N/A	#N/A	#N/A	#N/A	#N/A	#N/A	#N/A	#N/A	#N/A	#N/A	#N/A	225	#N/A	#N/A	#N/A	synonymous_variant	ROT2	YBR229C	209	V
II	678648	C	T	225	225	225	225	225	225	225	225	225	225	225	225	225	225	225	225	225	#N/A	missense_variant	ROT2	YBR229C	192	A/T	tolerated(0.41)
II	678690	T	C	#N/A	#N/A	#N/A	#N/A	#N/A	#N/A	#N/A	#N/A	#N/A	#N/A	#N/A	#N/A	#N/A	#N/A	#N/A	#N/A	228	#N/A	missense_variant	ROT2	YBR229C	178	T/A	tolerated(0.8)
II	678711	G	A	#N/A	#N/A	#N/A	#N/A	#N/A	#N/A	#N/A	#N/A	#N/A	#N/A	#N/A	#N/A	#N/A	#N/A	225	#N/A	#N/A	#N/A	missense_variant	ROT2	YBR229C	171	L/F	tolerated(0.12)
II	678781	T	G	#N/A	#N/A	#N/A	#N/A	#N/A	#N/A	#N/A	#N/A	#N/A	#N/A	#N/A	#N/A	#N/A	#N/A	#N/A	#N/A	225	#N/A	synonymous_variant	ROT2	YBR229C	147	P
II	678799	C	T	#N/A	#N/A	#N/A	#N/A	#N/A	#N/A	#N/A	#N/A	#N/A	#N/A	#N/A	#N/A	225	#N/A	225	#N/A	225	#N/A	synonymous_variant	ROT2	YBR229C	141	A
II	678844	A	G	#N/A	#N/A	#N/A	#N/A	#N/A	225	#N/A	#N/A	#N/A	#N/A	#N/A	#N/A	#N/A	#N/A	#N/A	#N/A	#N/A	#N/A	synonymous_variant	ROT2	YBR229C	126	N
II	678941	G	A	225	228	225	228	225	#N/A	228	228	225	225	225	228	#N/A	#N/A	#N/A	225	#N/A	#N/A	missense_variant	ROT2	YBR229C	94	S/F	deleterious(0.03)
II	678984	A	G	225	225	225	225	225	#N/A	225	225	225	225	225	225	#N/A	#N/A	#N/A	225	#N/A	#N/A	synonymous_variant	ROT2	YBR229C	80	L
II	679024	C	T	225	225	225	225	225	#N/A	225	225	225	225	225	225	#N/A	#N/A	#N/A	225	#N/A	#N/A	synonymous_variant	ROT2	YBR229C	66	E
II	679063	G	A	225	225	225	225	225	#N/A	225	225	225	228	225	225	#N/A	#N/A	#N/A	225	#N/A	#N/A	synonymous_variant	ROT2	YBR229C	53	Y
II	679150	A	G	#N/A	#N/A	#N/A	#N/A	#N/A	225	#N/A	#N/A	#N/A	#N/A	#N/A	#N/A	#N/A	#N/A	#N/A	#N/A	#N/A	#N/A	synonymous_variant	ROT2	YBR229C	24	Y
II	679168	C	G	225	225	225	228	228	#N/A	225	225	225	225	228	228	#N/A	#N/A	#N/A	228	#N/A	#N/A	synonymous_variant	ROT2	YBR229C	18	S
II	679184	A	C	#N/A	225	#N/A	#N/A	#N/A	#N/A	#N/A	#N/A	#N/A	#N/A	#N/A	#N/A	#N/A	#N/A	#N/A	#N/A	#N/A	#N/A	missense_variant	ROT2	YBR229C	13	F/C	tolerated(0.08)
II	679276	A	C	225	225	225	225	225	225	225	225	225	225	225	225	225	225	225	225	225	#N/A
II	679318	C	A	#N/A	#N/A	#N/A	#N/A	#N/A	225	#N/A	#N/A	#N/A	#N/A	#N/A	#N/A	#N/A	#N/A	#N/A	#N/A	#N/A	#N/A
II	679332	G	T	225	225	225	225	225	#N/A	225	225	225	225	225	225	#N/A	#N/A	#N/A	225	#N/A	#N/A
II	679385	A	C	#N/A	#N/A	#N/A	#N/A	#N/A	#N/A	#N/A	#N/A	#N/A	#N/A	#N/A	#N/A	225	#N/A	225	#N/A	225	#N/A
II	679399	CTATTAT	CTATTATTAT	#N/A	#N/A	#N/A	#N/A	#N/A	64	#N/A	#N/A	#N/A	#N/A	#N/A	#N/A	#N/A	#N/A	26.1511	#N/A	#N/A	#N/A
II	679400	TAT	TATCAT	#N/A	#N/A	#N/A	#N/A	#N/A	71	#N/A	#N/A	#N/A	#N/A	#N/A	#N/A	#N/A	#N/A	#N/A	#N/A	#N/A	#N/A
II	679467	G	A	#N/A	#N/A	#N/A	#N/A	#N/A	225	#N/A	#N/A	#N/A	#N/A	#N/A	#N/A	#N/A	#N/A	#N/A	#N/A	#N/A	#N/A
II	679490	T	A	#N/A	#N/A	#N/A	#N/A	#N/A	225	#N/A	#N/A	#N/A	#N/A	#N/A	#N/A	#N/A	#N/A	#N/A	#N/A	#N/A	#N/A
II	679502	G	A	225	225	225	225	225	#N/A	225	225	225	225	225	225	#N/A	225	#N/A	225	#N/A	#N/A
II	679517	T	G	#N/A	#N/A	#N/A	#N/A	#N/A	#N/A	#N/A	#N/A	#N/A	#N/A	#N/A	#N/A	225	#N/A	225	#N/A	#N/A	#N/A
II	679522	GAAA	GAAAA	145	208	228	190	119	#N/A	138	180	78	203	164	159	#N/A	228	#N/A	198	#N/A	#N/A
II	679523	A	G	#N/A	#N/A	#N/A	#N/A	#N/A	157	#N/A	#N/A	#N/A	#N/A	#N/A	#N/A	#N/A	#N/A	#N/A	#N/A	#N/A	#N/A
II	679544	T	C	#N/A	#N/A	#N/A	#N/A	#N/A	228	#N/A	#N/A	#N/A	#N/A	#N/A	#N/A	#N/A	#N/A	#N/A	#N/A	#N/A	#N/A
II	679565	C	T	225	#N/A	#N/A	225	225	#N/A	#N/A	#N/A	228	#N/A	#N/A	#N/A	#N/A	#N/A	#N/A	#N/A	#N/A	#N/A	missense_variant	OM14	YBR230C	130	R/K	tolerated(1)
II	679593	C	T	#N/A	#N/A	#N/A	#N/A	#N/A	#N/A	#N/A	#N/A	#N/A	#N/A	#N/A	#N/A	#N/A	#N/A	225	#N/A	#N/A	#N/A	missense_variant	OM14	YBR230C	121	G/S	tolerated(0.19)
II	679642	A	G	225	228	225	225	225	#N/A	225	225	228	228	225	225	#N/A	#N/A	#N/A	225	#N/A	#N/A	synonymous_variant	OM14	YBR230C	104	S
II	679643	G	T	225	228	225	225	228	#N/A	225	228	228	228	225	228	#N/A	#N/A	#N/A	225	#N/A	#N/A	missense_variant	OM14	YBR230C	104	S/Y	deleterious(0.03)
II	679650	G	A	#N/A	#N/A	#N/A	#N/A	#N/A	#N/A	228	#N/A	#N/A	225	#N/A	#N/A	#N/A	#N/A	#N/A	#N/A	#N/A	#N/A	missense_variant	OM14	YBR230C	102	P/S	tolerated(1)
II	679740	C	T	#N/A	#N/A	#N/A	#N/A	#N/A	225	#N/A	#N/A	#N/A	#N/A	#N/A	#N/A	#N/A	#N/A	#N/A	#N/A	#N/A	#N/A	missense_variant	OM14	YBR230C	72	V/I	tolerated(0.1)
II	679770	C	A	#N/A	#N/A	#N/A	#N/A	#N/A	#N/A	#N/A	225	#N/A	#N/A	#N/A	#N/A	#N/A	#N/A	#N/A	225	#N/A	#N/A	missense_variant	OM14	YBR230C	62	V/L	tolerated(0.45)
II	679830	A	G	#N/A	#N/A	#N/A	#N/A	#N/A	225	#N/A	#N/A	#N/A	#N/A	#N/A	#N/A	#N/A	#N/A	#N/A	#N/A	#N/A	#N/A	missense_variant	OM14	YBR230C	42	S/P	tolerated(0.24)
II	680044	C	A	#N/A	#N/A	#N/A	#N/A	#N/A	#N/A	#N/A	#N/A	#N/A	#N/A	#N/A	#N/A	#N/A	#N/A	#N/A	#N/A	228	#N/A	missense_variant	OM14	YBR230C	3	A/S	tolerated_low_confidence(0.69)
II	680200	C	T	#N/A	#N/A	#N/A	#N/A	#N/A	225	#N/A	#N/A	#N/A	#N/A	#N/A	#N/A	#N/A	#N/A	#N/A	#N/A	#N/A	#N/A
II	680219	C	T	#N/A	#N/A	#N/A	#N/A	#N/A	#N/A	#N/A	#N/A	#N/A	#N/A	#N/A	#N/A	#N/A	#N/A	#N/A	#N/A	228	#N/A
II	680236	G	A	#N/A	#N/A	#N/A	#N/A	#N/A	225	#N/A	#N/A	#N/A	#N/A	#N/A	#N/A	#N/A	#N/A	#N/A	#N/A	#N/A	#N/A
II	680332	A	T	#N/A	#N/A	#N/A	#N/A	#N/A	#N/A	#N/A	#N/A	#N/A	#N/A	#N/A	#N/A	#N/A	#N/A	225	#N/A	#N/A	#N/A
II	680333	A	G	#N/A	#N/A	225	#N/A	#N/A	#N/A	228	#N/A	#N/A	228	228	228	#N/A	#N/A	#N/A	#N/A	#N/A	#N/A
II	680339	TAAAAAAAAAAAAA	TAAAAAAAAAAA	#N/A	47.055	#N/A	#N/A	#N/A	#N/A	#N/A	29.8972	14.0719	45.9902	#N/A	#N/A	59	57	#N/A	50	61	#N/A
II	680372	A	G	225	#N/A	225	225	225	#N/A	225	225	225	228	228	225	#N/A	#N/A	#N/A	225	#N/A	#N/A	missense_variant	YBR230W-A	YBR230W-A	4	E/G
II	680373	A	C	228	#N/A	225	225	225	#N/A	228	225	225	225	225	225	#N/A	#N/A	#N/A	225	#N/A	#N/A	missense_variant	YBR230W-A	YBR230W-A	4	E/D
II	680457	G	A	#N/A	225	#N/A	#N/A	#N/A	#N/A	#N/A	#N/A	#N/A	#N/A	#N/A	#N/A	#N/A	#N/A	#N/A	#N/A	#N/A	#N/A	synonymous_variant	YBR230W-A	YBR230W-A	32	E
II	680493	T	G	#N/A	#N/A	#N/A	#N/A	#N/A	#N/A	225	#N/A	225	225	#N/A	#N/A	#N/A	#N/A	#N/A	#N/A	#N/A	#N/A	synonymous_variant	YBR230W-A	YBR230W-A	44	T
II	680547	G	A	#N/A	#N/A	#N/A	#N/A	#N/A	#N/A	#N/A	#N/A	#N/A	#N/A	#N/A	#N/A	#N/A	225	#N/A	#N/A	#N/A	#N/A	synonymous_variant	YBR230W-A	YBR230W-A	62	E
II	680550	T	C	225	225	225	225	225	225	228	225	225	225	225	225	225	225	228	225	225	#N/A	synonymous_variant	YBR230W-A	YBR230W-A	63	Y
II	680599	T	G	#N/A	#N/A	#N/A	#N/A	#N/A	#N/A	#N/A	#N/A	#N/A	#N/A	#N/A	#N/A	225	#N/A	#N/A	#N/A	#N/A	#N/A
II	680615	T	C	#N/A	#N/A	#N/A	#N/A	225	#N/A	#N/A	#N/A	#N/A	#N/A	#N/A	#N/A	#N/A	#N/A	#N/A	#N/A	#N/A	#N/A
II	680638	G	A	#N/A	#N/A	#N/A	#N/A	#N/A	#N/A	#N/A	#N/A	#N/A	#N/A	#N/A	#N/A	#N/A	228	#N/A	#N/A	#N/A	#N/A
II	680666	GAAAAAAAAAA	GAAAAAAAAAAAA	#N/A	#N/A	#N/A	#N/A	#N/A	#N/A	#N/A	#N/A	#N/A	#N/A	#N/A	#N/A	#N/A	93	#N/A	#N/A	#N/A	#N/A
II	680675	A	G	#N/A	#N/A	#N/A	#N/A	228	#N/A	#N/A	#N/A	#N/A	#N/A	#N/A	#N/A	#N/A	#N/A	#N/A	#N/A	#N/A	#N/A
II	680703	G	A	225	#N/A	228	225	225	#N/A	225	225	225	225	225	225	#N/A	#N/A	#N/A	225	#N/A	#N/A
II	680726	A	G	225	225	228	225	225	#N/A	225	225	225	225	225	225	225	225	225	225	225	#N/A
II	680743	C	T	#N/A	#N/A	#N/A	#N/A	#N/A	#N/A	#N/A	#N/A	#N/A	#N/A	#N/A	#N/A	#N/A	#N/A	225	#N/A	#N/A	#N/A
II	680815	G	T	#N/A	#N/A	#N/A	#N/A	#N/A	#N/A	#N/A	#N/A	#N/A	#N/A	#N/A	#N/A	225	#N/A	#N/A	#N/A	#N/A	#N/A
II	680919	T	C	#N/A	225	#N/A	#N/A	#N/A	#N/A	#N/A	#N/A	#N/A	#N/A	#N/A	#N/A	#N/A	#N/A	#N/A	#N/A	#N/A	#N/A
II	681001	C	T	#N/A	#N/A	228	#N/A	225	#N/A	#N/A	#N/A	#N/A	#N/A	#N/A	225	#N/A	#N/A	#N/A	#N/A	#N/A	#N/A
II	681025	A	G	225	#N/A	225	225	225	#N/A	225	225	225	225	225	228	#N/A	#N/A	#N/A	225	#N/A	#N/A
II	681089	AT	ATT	#N/A	#N/A	#N/A	#N/A	#N/A	#N/A	#N/A	#N/A	#N/A	#N/A	#N/A	#N/A	210	#N/A	#N/A	#N/A	#N/A	#N/A
II	681127	T	A	225	#N/A	228	225	225	#N/A	225	225	228	225	225	225	#N/A	#N/A	#N/A	225	#N/A	#N/A
II	681166	C	A	#N/A	#N/A	#N/A	#N/A	#N/A	#N/A	#N/A	#N/A	#N/A	#N/A	#N/A	#N/A	#N/A	#N/A	#N/A	#N/A	225	#N/A
II	681206	A	T	228	#N/A	225	225	225	#N/A	225	225	225	225	225	228	#N/A	#N/A	#N/A	225	#N/A	#N/A
II	681321	GAAAAA	GAAAA	#N/A	#N/A	#N/A	#N/A	#N/A	#N/A	#N/A	#N/A	#N/A	#N/A	#N/A	#N/A	#N/A	#N/A	#N/A	#N/A	82	#N/A
II	681344	T	G	225	#N/A	225	225	225	#N/A	225	225	225	225	225	225	#N/A	#N/A	#N/A	225	#N/A	#N/A
II	681346	A	G	#N/A	#N/A	#N/A	#N/A	#N/A	225	#N/A	#N/A	#N/A	#N/A	#N/A	#N/A	#N/A	#N/A	#N/A	#N/A	#N/A	#N/A
II	681355	A	G	#N/A	228	#N/A	#N/A	#N/A	#N/A	#N/A	#N/A	#N/A	#N/A	#N/A	#N/A	#N/A	#N/A	#N/A	#N/A	#N/A	#N/A
II	681398	C	T	228	#N/A	225	228	228	#N/A	225	225	225	225	225	225	#N/A	#N/A	#N/A	225	#N/A	#N/A
II	681414	A	G	225	#N/A	225	225	225	#N/A	225	225	228	225	225	228	#N/A	228	#N/A	225	225	#N/A
II	681450	C	T	#N/A	#N/A	#N/A	#N/A	#N/A	225	#N/A	#N/A	#N/A	#N/A	#N/A	#N/A	#N/A	#N/A	#N/A	#N/A	#N/A	#N/A
II	681488	T	A	225	#N/A	225	225	225	#N/A	225	225	225	225	225	225	#N/A	#N/A	#N/A	225	#N/A	#N/A
II	681488	T	C	#N/A	#N/A	#N/A	#N/A	#N/A	#N/A	#N/A	#N/A	#N/A	#N/A	#N/A	#N/A	#N/A	#N/A	#N/A	#N/A	225	#N/A
II	681492	A	G	225	#N/A	225	225	228	#N/A	228	225	225	225	225	225	#N/A	#N/A	#N/A	225	#N/A	#N/A
II	681516	A	G	#N/A	#N/A	#N/A	#N/A	#N/A	#N/A	#N/A	#N/A	#N/A	#N/A	#N/A	#N/A	#N/A	#N/A	225	#N/A	#N/A	#N/A
II	681557	G	A	228	225	225	225	225	228	225	228	225	225	225	225	225	225	225	225	225	#N/A
II	681562	C	A	#N/A	228	#N/A	#N/A	#N/A	#N/A	#N/A	#N/A	#N/A	#N/A	#N/A	#N/A	#N/A	#N/A	#N/A	#N/A	#N/A	#N/A
II	681860	C	T	#N/A	#N/A	#N/A	#N/A	#N/A	225	#N/A	#N/A	#N/A	#N/A	#N/A	#N/A	#N/A	#N/A	#N/A	#N/A	#N/A	#N/A
II	681865	G	A	#N/A	#N/A	#N/A	#N/A	#N/A	225	#N/A	#N/A	#N/A	#N/A	#N/A	#N/A	#N/A	#N/A	#N/A	#N/A	#N/A	#N/A
II	681870	TAAAAAAAAAA	TAAAAAAAAA	#N/A	36.939	#N/A	#N/A	#N/A	#N/A	#N/A	#N/A	#N/A	#N/A	#N/A	#N/A	#N/A	37.0913	#N/A	#N/A	#N/A	#N/A
II	681870	TAAAAAAAAAA	TAAAAAAAAAAA	10.217	#N/A	21.891	13.9342	#N/A	#N/A	#N/A	33.0844	18.8585	11.9636	13.027	32.0492	#N/A	#N/A	#N/A	42.1212	#N/A	#N/A
II	681905	C	T	#N/A	#N/A	#N/A	#N/A	#N/A	228	#N/A	#N/A	#N/A	#N/A	#N/A	#N/A	#N/A	#N/A	#N/A	#N/A	#N/A	#N/A
II	681928	C	T	#N/A	#N/A	#N/A	#N/A	#N/A	225	#N/A	#N/A	#N/A	#N/A	#N/A	#N/A	#N/A	#N/A	#N/A	#N/A	#N/A	#N/A
II	681991	CAAAAAAAAAAAAA	CAAAAAAAAAAAAAAA	35.6725	#N/A	68	51	53	#N/A	61	64	55	56	47.8281	60	55	#N/A	#N/A	71	#N/A	#N/A
II	682038	T	C	#N/A	#N/A	#N/A	#N/A	#N/A	228	#N/A	#N/A	#N/A	#N/A	#N/A	#N/A	#N/A	#N/A	#N/A	#N/A	#N/A	#N/A
II	682136	A	T	#N/A	#N/A	#N/A	#N/A	#N/A	#N/A	#N/A	#N/A	#N/A	#N/A	#N/A	#N/A	#N/A	225	#N/A	#N/A	#N/A	#N/A
II	682145	G	T	225	225	228	228	225	225	228	225	228	225	225	225	#N/A	228	225	225	#N/A	#N/A
II	682168	G	T	#N/A	#N/A	#N/A	#N/A	#N/A	225	#N/A	#N/A	#N/A	#N/A	#N/A	#N/A	#N/A	#N/A	#N/A	#N/A	#N/A	#N/A
II	682192	C	T	225	#N/A	228	228	225	#N/A	225	225	225	225	228	225	#N/A	#N/A	#N/A	225	#N/A	#N/A	missense_variant	SWC5	YBR231C	300	S/N	tolerated_low_confidence(0.35)
II	682239	G	A	#N/A	#N/A	#N/A	#N/A	#N/A	#N/A	#N/A	#N/A	228	#N/A	#N/A	#N/A	#N/A	#N/A	#N/A	#N/A	#N/A	#N/A	synonymous_variant	SWC5	YBR231C	284	Y
II	682272	C	T	#N/A	#N/A	#N/A	#N/A	#N/A	#N/A	#N/A	#N/A	#N/A	#N/A	#N/A	228	#N/A	#N/A	#N/A	#N/A	#N/A	#N/A	synonymous_variant	SWC5	YBR231C	273	L
II	682332	T	C	#N/A	#N/A	#N/A	#N/A	#N/A	225	#N/A	#N/A	#N/A	#N/A	#N/A	#N/A	#N/A	#N/A	225	#N/A	#N/A	#N/A	synonymous_variant	SWC5	YBR231C	253	G
II	682334	C	T	#N/A	#N/A	#N/A	#N/A	#N/A	#N/A	#N/A	#N/A	#N/A	#N/A	#N/A	225	#N/A	#N/A	#N/A	#N/A	#N/A	#N/A	missense_variant	SWC5	YBR231C	253	G/R	deleterious(0)
II	682395	T	C	#N/A	#N/A	#N/A	#N/A	#N/A	#N/A	#N/A	#N/A	#N/A	#N/A	#N/A	#N/A	225	#N/A	#N/A	#N/A	#N/A	#N/A	synonymous_variant	SWC5	YBR231C	232	R
II	682449	T	C	225	225	225	225	225	225	225	225	225	225	225	225	225	225	228	225	225	#N/A	synonymous_variant	SWC5	YBR231C	214	R
II	682462	C	T	225	#N/A	225	225	225	#N/A	225	225	228	225	225	225	#N/A	#N/A	#N/A	225	#N/A	#N/A	missense_variant	SWC5	YBR231C	210	R/Q	tolerated(0.42)
II	682491	T	A	#N/A	#N/A	#N/A	#N/A	#N/A	#N/A	#N/A	225	225	#N/A	225	#N/A	#N/A	#N/A	#N/A	225	#N/A	#N/A	missense_variant	SWC5	YBR231C	200	K/N	tolerated(0.39)
II	682533	T	C	#N/A	#N/A	#N/A	#N/A	#N/A	#N/A	#N/A	#N/A	#N/A	#N/A	#N/A	#N/A	225	#N/A	#N/A	#N/A	#N/A	#N/A	synonymous_variant	SWC5	YBR231C	186	K
II	682551	T	C	225	#N/A	225	225	225	#N/A	225	225	228	228	225	225	#N/A	#N/A	#N/A	225	#N/A	#N/A	synonymous_variant	SWC5	YBR231C	180	E
II	682683	A	T	#N/A	#N/A	#N/A	#N/A	#N/A	#N/A	#N/A	#N/A	#N/A	#N/A	#N/A	#N/A	#N/A	225	#N/A	#N/A	#N/A	#N/A	synonymous_variant	SWC5	YBR231C	136	G
II	682728	G	A	#N/A	#N/A	#N/A	#N/A	#N/A	#N/A	#N/A	#N/A	#N/A	#N/A	#N/A	#N/A	#N/A	#N/A	225	#N/A	#N/A	#N/A	synonymous_variant	SWC5	YBR231C	121	N
II	682779	G	A	#N/A	#N/A	#N/A	#N/A	#N/A	#N/A	#N/A	#N/A	#N/A	#N/A	#N/A	#N/A	#N/A	#N/A	225	#N/A	#N/A	#N/A	synonymous_variant	SWC5	YBR231C	104	I
II	682941	G	A	#N/A	#N/A	#N/A	#N/A	#N/A	#N/A	#N/A	#N/A	#N/A	#N/A	#N/A	#N/A	225	#N/A	#N/A	#N/A	#N/A	#N/A	synonymous_variant	SWC5	YBR231C	50	D
II	682941	G	T	#N/A	#N/A	#N/A	#N/A	#N/A	225	#N/A	#N/A	#N/A	#N/A	#N/A	#N/A	#N/A	#N/A	#N/A	#N/A	#N/A	#N/A	missense_variant	SWC5	YBR231C	50	D/E	tolerated(1)
II	682968	G	A	225	#N/A	225	225	225	#N/A	225	225	225	225	228	225	225	#N/A	#N/A	225	225	#N/A	synonymous_variant	SWC5	YBR231C	41	D
II	682981	C	T	#N/A	#N/A	225	#N/A	#N/A	#N/A	#N/A	#N/A	#N/A	#N/A	#N/A	#N/A	#N/A	#N/A	#N/A	#N/A	#N/A	#N/A	missense_variant	SWC5	YBR231C	37	G/D	tolerated(0.59)
II	683075	T	C	#N/A	#N/A	#N/A	#N/A	#N/A	#N/A	225	#N/A	#N/A	228	#N/A	#N/A	#N/A	#N/A	#N/A	#N/A	#N/A	#N/A	missense_variant	SWC5	YBR231C	6	T/A	tolerated_low_confidence(0.81)
II	683084	C	T	225	#N/A	#N/A	225	#N/A	#N/A	#N/A	#N/A	#N/A	#N/A	#N/A	#N/A	#N/A	#N/A	#N/A	#N/A	#N/A	#N/A	missense_variant	SWC5	YBR231C	3	E/K	deleterious_low_confidence(0)
II	683268	A	G	225	#N/A	225	225	225	#N/A	225	225	225	225	225	225	#N/A	#N/A	#N/A	225	#N/A	#N/A
II	683370	A	G	#N/A	#N/A	#N/A	#N/A	#N/A	225	#N/A	#N/A	#N/A	#N/A	#N/A	#N/A	#N/A	#N/A	#N/A	#N/A	#N/A	#N/A
II	683415	C	T	225	#N/A	225	228	225	228	225	225	225	228	225	225	225	#N/A	228	225	#N/A	#N/A	synonymous_variant	YBR232C	YBR232C	106	K
II	683477	T	C	#N/A	#N/A	#N/A	#N/A	#N/A	225	#N/A	#N/A	#N/A	#N/A	#N/A	#N/A	#N/A	#N/A	#N/A	#N/A	#N/A	#N/A	missense_variant	YBR232C	YBR232C	86	T/A		missense_variant	PBP2	YBR233W	17	V/A	tolerated_low_confidence(0.86)
II	683586	T	C	225	#N/A	225	228	225	#N/A	225	225	228	225	228	225	#N/A	#N/A	#N/A	225	#N/A	#N/A	synonymous_variant	YBR232C	YBR232C	49	S		synonymous_variant	PBP2	YBR233W	53	S
II	683592	C	T	#N/A	228	#N/A	#N/A	#N/A	225	#N/A	#N/A	#N/A	#N/A	#N/A	#N/A	#N/A	225	#N/A	#N/A	#N/A	#N/A	synonymous_variant	YBR232C	YBR232C	47	S		synonymous_variant	PBP2	YBR233W	55	N
II	683794	G	A	#N/A	#N/A	225	#N/A	#N/A	#N/A	#N/A	#N/A	#N/A	#N/A	#N/A	#N/A	#N/A	#N/A	#N/A	#N/A	#N/A	#N/A	missense_variant	PBP2	YBR233W	123	V/I	deleterious(0.03)
II	683805	A	G	#N/A	#N/A	#N/A	#N/A	#N/A	#N/A	#N/A	#N/A	#N/A	#N/A	#N/A	#N/A	#N/A	225	#N/A	#N/A	#N/A	#N/A	synonymous_variant	PBP2	YBR233W	126	A
II	684030	G	C	#N/A	#N/A	#N/A	#N/A	#N/A	#N/A	#N/A	#N/A	#N/A	#N/A	#N/A	#N/A	#N/A	#N/A	#N/A	228	#N/A	#N/A	synonymous_variant	PBP2	YBR233W	201	G
II	684214	C	T	#N/A	#N/A	228	#N/A	228	#N/A	#N/A	#N/A	#N/A	#N/A	#N/A	225	#N/A	#N/A	#N/A	#N/A	#N/A	#N/A	missense_variant	PBP2	YBR233W	263	P/S	tolerated(0.21)
II	684271	T	C	#N/A	225	#N/A	#N/A	#N/A	#N/A	#N/A	#N/A	#N/A	#N/A	#N/A	#N/A	225	225	#N/A	#N/A	225	#N/A	synonymous_variant	PBP2	YBR233W	282	L
II	684283	G	T	#N/A	#N/A	#N/A	#N/A	#N/A	#N/A	225	#N/A	#N/A	228	#N/A	#N/A	#N/A	#N/A	#N/A	#N/A	#N/A	#N/A	missense_variant	PBP2	YBR233W	286	A/S	tolerated(0.75)
II	684318	C	T	#N/A	#N/A	#N/A	#N/A	#N/A	#N/A	#N/A	#N/A	#N/A	#N/A	#N/A	#N/A	228	#N/A	#N/A	#N/A	#N/A	#N/A	synonymous_variant	PBP2	YBR233W	297	N
II	684468	C	A	#N/A	#N/A	#N/A	#N/A	#N/A	225	#N/A	#N/A	#N/A	#N/A	#N/A	#N/A	#N/A	#N/A	#N/A	#N/A	#N/A	#N/A	synonymous_variant	PBP2	YBR233W	347	G
II	684585	G	T	225	#N/A	225	225	225	225	225	228	225	225	225	225	225	228	225	225	#N/A	#N/A	synonymous_variant	PBP2	YBR233W	386	A
II	684666	C	T	#N/A	#N/A	#N/A	#N/A	#N/A	#N/A	#N/A	#N/A	#N/A	#N/A	#N/A	#N/A	#N/A	#N/A	#N/A	#N/A	225	#N/A	synonymous_variant	PBP2	YBR233W	413	L
II	684747	G	A	#N/A	225	#N/A	#N/A	#N/A	#N/A	#N/A	#N/A	#N/A	#N/A	#N/A	#N/A	#N/A	#N/A	#N/A	#N/A	225	#N/A
II	684750	A	G	#N/A	225	#N/A	#N/A	#N/A	#N/A	#N/A	#N/A	#N/A	#N/A	#N/A	#N/A	#N/A	#N/A	#N/A	#N/A	#N/A	#N/A
II	684756	T	G	#N/A	#N/A	#N/A	#N/A	#N/A	#N/A	#N/A	#N/A	#N/A	#N/A	#N/A	#N/A	#N/A	#N/A	#N/A	#N/A	225	#N/A
II	684795	A	G	228	#N/A	225	225	225	#N/A	225	225	225	228	225	225	#N/A	#N/A	#N/A	225	#N/A	#N/A
II	684797	G	A	228	#N/A	225	225	225	#N/A	225	225	225	228	225	225	#N/A	#N/A	#N/A	225	#N/A	#N/A
II	684840	ATTTTTTTTTTTTTT	ATTTTTTTTTTTTTTTT	28.5696	#N/A	#N/A	45.8367	#N/A	#N/A	#N/A	#N/A	#N/A	#N/A	#N/A	#N/A	#N/A	#N/A	#N/A	#N/A	#N/A	#N/A
II	684926	C	A	#N/A	#N/A	#N/A	#N/A	#N/A	225	#N/A	#N/A	#N/A	#N/A	#N/A	#N/A	#N/A	#N/A	#N/A	#N/A	#N/A	#N/A
II	684944	G	A	#N/A	#N/A	#N/A	#N/A	#N/A	#N/A	#N/A	#N/A	#N/A	#N/A	#N/A	#N/A	#N/A	#N/A	#N/A	#N/A	225	#N/A
II	684966	G	A	#N/A	225	#N/A	#N/A	#N/A	#N/A	#N/A	#N/A	#N/A	#N/A	#N/A	#N/A	#N/A	#N/A	#N/A	#N/A	#N/A	#N/A
II	684988	T	C	#N/A	228	#N/A	#N/A	#N/A	#N/A	#N/A	#N/A	#N/A	#N/A	#N/A	#N/A	#N/A	#N/A	#N/A	#N/A	#N/A	#N/A	synonymous_variant	DAD3	YBR233W-A	4	N
II	685165	A	G	225	225	225	225	225	225	225	225	225	228	225	225	225	225	225	225	225	#N/A	synonymous_variant	DAD3	YBR233W-A	63	K
II	685208	C	T	#N/A	#N/A	#N/A	#N/A	#N/A	225	#N/A	#N/A	#N/A	#N/A	#N/A	#N/A	#N/A	#N/A	#N/A	#N/A	#N/A	#N/A	missense_variant	DAD3	YBR233W-A	78	L/F	tolerated(0.09)
II	685213	C	T	#N/A	#N/A	#N/A	#N/A	#N/A	#N/A	#N/A	#N/A	#N/A	#N/A	#N/A	#N/A	225	#N/A	228	#N/A	#N/A	#N/A	synonymous_variant	DAD3	YBR233W-A	79	I
II	685283	T	G	#N/A	#N/A	#N/A	#N/A	#N/A	225	#N/A	#N/A	#N/A	#N/A	#N/A	#N/A	#N/A	#N/A	#N/A	#N/A	#N/A	#N/A
II	685287	G	A	#N/A	#N/A	#N/A	#N/A	#N/A	#N/A	#N/A	#N/A	#N/A	#N/A	#N/A	#N/A	225	#N/A	225	#N/A	#N/A	#N/A
II	685290	G	A	#N/A	#N/A	#N/A	#N/A	#N/A	#N/A	#N/A	#N/A	#N/A	#N/A	#N/A	#N/A	225	#N/A	225	#N/A	#N/A	#N/A
II	685306	T	C	228	225	225	225	228	225	225	225	228	225	228	225	225	#N/A	225	225	#N/A	#N/A
II	685360	GAAAAAAA	GAAAAAA	20.6849	#N/A	42.0175	33.8348	31.8262	#N/A	56	52	68	27.8367	55	58	#N/A	#N/A	#N/A	66	#N/A	#N/A
II	685381	A	T	#N/A	#N/A	#N/A	#N/A	#N/A	#N/A	#N/A	#N/A	#N/A	#N/A	#N/A	#N/A	228	#N/A	225	#N/A	#N/A	#N/A
II	685391	T	C	#N/A	#N/A	#N/A	#N/A	#N/A	#N/A	#N/A	#N/A	#N/A	#N/A	#N/A	#N/A	225	#N/A	228	#N/A	#N/A	#N/A
II	685432	G	A	#N/A	#N/A	#N/A	#N/A	#N/A	#N/A	#N/A	#N/A	#N/A	#N/A	#N/A	#N/A	225	#N/A	228	#N/A	#N/A	#N/A
II	685456	G	A	#N/A	#N/A	#N/A	#N/A	#N/A	#N/A	#N/A	#N/A	#N/A	#N/A	#N/A	#N/A	#N/A	225	#N/A	#N/A	225	#N/A	synonymous_variant	ARC40	YBR234C	379	I
II	685510	C	T	225	#N/A	225	225	225	#N/A	225	225	225	225	228	225	#N/A	#N/A	#N/A	225	#N/A	#N/A	synonymous_variant	ARC40	YBR234C	361	A
II	685662	T	C	228	#N/A	225	225	225	#N/A	225	225	225	225	228	225	#N/A	#N/A	#N/A	225	#N/A	#N/A	missense_variant	ARC40	YBR234C	311	T/A	tolerated(0.8)
II	685681	G	A	#N/A	228	#N/A	#N/A	#N/A	#N/A	#N/A	#N/A	#N/A	#N/A	#N/A	#N/A	#N/A	#N/A	#N/A	#N/A	#N/A	#N/A	synonymous_variant	ARC40	YBR234C	304	A
II	685789	C	T	#N/A	#N/A	#N/A	#N/A	#N/A	#N/A	#N/A	#N/A	#N/A	#N/A	#N/A	#N/A	#N/A	#N/A	#N/A	#N/A	225	#N/A	synonymous_variant	ARC40	YBR234C	268	E
II	686221	A	G	#N/A	225	#N/A	#N/A	#N/A	#N/A	#N/A	#N/A	#N/A	#N/A	#N/A	#N/A	225	#N/A	#N/A	#N/A	#N/A	#N/A	synonymous_variant	ARC40	YBR234C	124	V
II	686563	G	A	225	225	225	225	225	228	225	225	225	225	228	228	#N/A	#N/A	225	225	#N/A	#N/A	synonymous_variant	ARC40	YBR234C	10	S
II	686583	A	G	#N/A	#N/A	#N/A	#N/A	#N/A	#N/A	#N/A	#N/A	#N/A	#N/A	228	#N/A	#N/A	#N/A	#N/A	#N/A	#N/A	#N/A	missense_variant	ARC40	YBR234C	4	S/P	tolerated_low_confidence(0.37)
II	686624	C	T	225	225	225	225	225	225	225	225	225	225	225	225	225	225	225	225	225	#N/A
II	686637	C	T	#N/A	#N/A	#N/A	#N/A	#N/A	#N/A	#N/A	#N/A	#N/A	#N/A	#N/A	#N/A	#N/A	225	#N/A	#N/A	225	#N/A
II	686643	T	A	#N/A	#N/A	#N/A	#N/A	#N/A	#N/A	#N/A	#N/A	#N/A	#N/A	#N/A	#N/A	225	225	#N/A	#N/A	228	#N/A
II	686762	G	A	#N/A	#N/A	#N/A	#N/A	#N/A	225	#N/A	#N/A	#N/A	#N/A	#N/A	#N/A	#N/A	#N/A	#N/A	#N/A	#N/A	#N/A
II	686767	A	G	225	#N/A	225	228	225	#N/A	225	225	225	228	225	225	#N/A	#N/A	#N/A	225	#N/A	#N/A
II	686783	G	A	225	#N/A	225	225	225	#N/A	225	225	225	225	225	225	#N/A	#N/A	#N/A	225	#N/A	#N/A
II	687002	T	C	#N/A	#N/A	#N/A	#N/A	#N/A	#N/A	#N/A	225	#N/A	#N/A	#N/A	#N/A	#N/A	#N/A	#N/A	#N/A	#N/A	#N/A	synonymous_variant	VHC1	YBR235W	34	S
II	687029	C	T	225	#N/A	228	225	225	#N/A	228	228	228	225	228	228	#N/A	#N/A	#N/A	225	#N/A	#N/A	synonymous_variant	VHC1	YBR235W	43	T
II	687236	C	T	#N/A	#N/A	#N/A	#N/A	#N/A	225	#N/A	#N/A	#N/A	#N/A	#N/A	#N/A	#N/A	#N/A	#N/A	#N/A	#N/A	#N/A	synonymous_variant	VHC1	YBR235W	112	T
II	687240	T	C	#N/A	#N/A	#N/A	#N/A	#N/A	225	#N/A	#N/A	#N/A	#N/A	#N/A	#N/A	#N/A	#N/A	#N/A	#N/A	#N/A	#N/A	synonymous_variant	VHC1	YBR235W	114	L
II	687341	G	A	#N/A	#N/A	#N/A	#N/A	#N/A	225	#N/A	#N/A	#N/A	#N/A	#N/A	#N/A	225	225	#N/A	#N/A	225	#N/A	synonymous_variant	VHC1	YBR235W	147	G
II	687350	T	C	225	#N/A	225	225	225	#N/A	225	225	225	225	225	225	#N/A	#N/A	#N/A	225	#N/A	#N/A	synonymous_variant	VHC1	YBR235W	150	F
II	687566	G	A	#N/A	225	#N/A	#N/A	#N/A	#N/A	#N/A	#N/A	#N/A	#N/A	#N/A	#N/A	#N/A	#N/A	#N/A	#N/A	#N/A	#N/A	synonymous_variant	VHC1	YBR235W	222	G
II	687626	A	T	225	#N/A	225	225	225	#N/A	225	225	228	225	225	225	#N/A	#N/A	#N/A	225	#N/A	#N/A	synonymous_variant	VHC1	YBR235W	242	I
II	687665	T	C	#N/A	#N/A	#N/A	#N/A	#N/A	225	#N/A	#N/A	#N/A	#N/A	#N/A	#N/A	#N/A	#N/A	#N/A	#N/A	#N/A	#N/A	synonymous_variant	VHC1	YBR235W	255	G
II	687689	T	C	#N/A	#N/A	#N/A	#N/A	#N/A	#N/A	225	#N/A	#N/A	225	#N/A	#N/A	#N/A	#N/A	#N/A	#N/A	#N/A	#N/A	synonymous_variant	VHC1	YBR235W	263	D
II	687870	C	G	#N/A	#N/A	#N/A	#N/A	#N/A	#N/A	#N/A	#N/A	#N/A	#N/A	#N/A	#N/A	#N/A	#N/A	#N/A	#N/A	225	#N/A	missense_variant	VHC1	YBR235W	324	L/V	tolerated(0.24)
II	687872	T	A	225	225	225	225	225	225	228	225	228	225	225	225	225	225	#N/A	225	225	#N/A	synonymous_variant	VHC1	YBR235W	324	L
II	687893	C	T	#N/A	225	#N/A	#N/A	#N/A	#N/A	#N/A	#N/A	#N/A	#N/A	#N/A	#N/A	#N/A	#N/A	#N/A	#N/A	#N/A	#N/A	synonymous_variant	VHC1	YBR235W	331	A
II	687980	G	A	228	#N/A	225	225	225	#N/A	225	225	225	225	225	228	#N/A	#N/A	#N/A	225	#N/A	#N/A	synonymous_variant	VHC1	YBR235W	360	Q
II	688181	C	T	#N/A	#N/A	#N/A	#N/A	#N/A	#N/A	#N/A	#N/A	#N/A	#N/A	#N/A	#N/A	#N/A	#N/A	#N/A	#N/A	225	#N/A	synonymous_variant	VHC1	YBR235W	427	I
II	688310	A	T	#N/A	#N/A	225	#N/A	#N/A	#N/A	#N/A	#N/A	#N/A	#N/A	#N/A	#N/A	#N/A	#N/A	#N/A	228	#N/A	#N/A	synonymous_variant	VHC1	YBR235W	470	A
II	688355	C	T	225	#N/A	225	225	225	225	225	225	225	225	225	225	#N/A	#N/A	#N/A	225	#N/A	#N/A	synonymous_variant	VHC1	YBR235W	485	G
II	688364	G	A	225	#N/A	225	225	228	225	225	225	225	225	225	225	#N/A	#N/A	#N/A	225	#N/A	#N/A	synonymous_variant	VHC1	YBR235W	488	A
II	688427	G	A	#N/A	#N/A	#N/A	#N/A	#N/A	#N/A	#N/A	#N/A	#N/A	#N/A	#N/A	#N/A	228	#N/A	#N/A	#N/A	#N/A	#N/A	synonymous_variant	VHC1	YBR235W	509	K
II	688475	G	A	225	225	225	225	225	225	225	225	225	225	225	225	#N/A	#N/A	#N/A	228	#N/A	#N/A	synonymous_variant	VHC1	YBR235W	525	K
II	688487	C	T	225	#N/A	228	225	228	#N/A	228	228	225	225	225	225	#N/A	#N/A	#N/A	225	#N/A	#N/A	synonymous_variant	VHC1	YBR235W	529	R
II	688532	G	T	#N/A	#N/A	#N/A	#N/A	#N/A	#N/A	#N/A	#N/A	#N/A	#N/A	#N/A	#N/A	225	#N/A	#N/A	#N/A	#N/A	#N/A	synonymous_variant	VHC1	YBR235W	544	L
II	688550	G	A	#N/A	#N/A	#N/A	#N/A	225	#N/A	#N/A	#N/A	#N/A	#N/A	#N/A	228	#N/A	#N/A	#N/A	#N/A	#N/A	#N/A	synonymous_variant	VHC1	YBR235W	550	R
II	688640	G	A	225	#N/A	225	225	225	228	225	225	225	225	225	225	#N/A	#N/A	#N/A	228	#N/A	#N/A	synonymous_variant	VHC1	YBR235W	580	P
II	688700	A	T	225	#N/A	225	225	228	225	228	225	228	228	225	225	#N/A	#N/A	#N/A	225	#N/A	#N/A	synonymous_variant	VHC1	YBR235W	600	A
II	688796	A	G	#N/A	#N/A	#N/A	#N/A	#N/A	#N/A	#N/A	#N/A	#N/A	#N/A	#N/A	#N/A	#N/A	#N/A	225	#N/A	#N/A	#N/A	synonymous_variant	VHC1	YBR235W	632	P
II	688864	A	G	#N/A	#N/A	#N/A	#N/A	#N/A	#N/A	#N/A	#N/A	#N/A	#N/A	#N/A	#N/A	#N/A	#N/A	#N/A	#N/A	228	#N/A	missense_variant	VHC1	YBR235W	655	Q/R	tolerated(0.53)
II	688949	T	A	225	#N/A	225	225	228	#N/A	225	225	225	225	225	228	#N/A	#N/A	#N/A	225	#N/A	#N/A	synonymous_variant	VHC1	YBR235W	683	P
II	688967	T	C	#N/A	225	#N/A	#N/A	#N/A	#N/A	#N/A	#N/A	#N/A	#N/A	#N/A	#N/A	#N/A	#N/A	#N/A	#N/A	#N/A	#N/A	synonymous_variant	VHC1	YBR235W	689	N
II	689085	A	C	225	#N/A	225	225	225	#N/A	225	225	225	225	225	225	#N/A	#N/A	#N/A	225	#N/A	#N/A	missense_variant	VHC1	YBR235W	729	S/R	tolerated(0.56)
II	689096	A	G	#N/A	225	#N/A	#N/A	#N/A	#N/A	#N/A	#N/A	#N/A	#N/A	#N/A	#N/A	#N/A	#N/A	#N/A	#N/A	#N/A	#N/A	synonymous_variant	VHC1	YBR235W	732	P
II	689156	C	T	225	228	228	228	228	228	228	225	225	228	225	228	225	#N/A	#N/A	228	228	#N/A	synonymous_variant	VHC1	YBR235W	752	D
II	689250	C	T	#N/A	#N/A	#N/A	#N/A	#N/A	#N/A	225	#N/A	#N/A	225	#N/A	#N/A	#N/A	#N/A	#N/A	#N/A	#N/A	#N/A	missense_variant	VHC1	YBR235W	784	H/Y	tolerated(1)
II	689309	A	G	#N/A	#N/A	#N/A	#N/A	#N/A	#N/A	#N/A	#N/A	#N/A	#N/A	#N/A	#N/A	#N/A	#N/A	225	#N/A	#N/A	#N/A	synonymous_variant	VHC1	YBR235W	803	Q
II	689378	C	T	#N/A	#N/A	#N/A	#N/A	#N/A	#N/A	#N/A	#N/A	#N/A	#N/A	#N/A	#N/A	#N/A	#N/A	#N/A	#N/A	225	#N/A	synonymous_variant	VHC1	YBR235W	826	F
II	689438	A	G	#N/A	#N/A	#N/A	#N/A	#N/A	225	#N/A	#N/A	#N/A	#N/A	#N/A	#N/A	#N/A	#N/A	#N/A	#N/A	#N/A	#N/A	synonymous_variant	VHC1	YBR235W	846	K
II	689748	G	A	#N/A	225	#N/A	#N/A	#N/A	#N/A	#N/A	#N/A	#N/A	#N/A	#N/A	#N/A	#N/A	#N/A	#N/A	#N/A	#N/A	#N/A	missense_variant	VHC1	YBR235W	950	G/S	tolerated(0.82)
II	689867	G	C	228	#N/A	225	228	225	#N/A	225	228	225	228	228	228	#N/A	#N/A	#N/A	228	#N/A	#N/A	synonymous_variant	VHC1	YBR235W	989	T
II	689897	C	T	#N/A	#N/A	#N/A	#N/A	#N/A	#N/A	#N/A	#N/A	#N/A	#N/A	#N/A	#N/A	225	#N/A	#N/A	#N/A	#N/A	#N/A	synonymous_variant	VHC1	YBR235W	999	A
II	689912	G	A	225	#N/A	225	225	225	#N/A	225	225	225	225	225	225	#N/A	#N/A	#N/A	225	#N/A	#N/A	synonymous_variant	VHC1	YBR235W	1004	S
II	689964	C	T	#N/A	#N/A	#N/A	#N/A	#N/A	#N/A	#N/A	#N/A	225	#N/A	#N/A	#N/A	#N/A	#N/A	#N/A	#N/A	#N/A	#N/A	missense_variant	VHC1	YBR235W	1022	P/S	tolerated(0.58)
II	689996	A	C	225	#N/A	228	225	225	#N/A	225	225	225	225	225	225	#N/A	#N/A	#N/A	228	#N/A	#N/A	synonymous_variant	VHC1	YBR235W	1032	S
II	690053	T	A	#N/A	225	#N/A	#N/A	#N/A	#N/A	#N/A	#N/A	#N/A	#N/A	#N/A	#N/A	#N/A	#N/A	#N/A	#N/A	#N/A	#N/A	synonymous_variant	VHC1	YBR235W	1051	T
II	690123	T	C	225	#N/A	225	225	225	#N/A	228	228	225	225	225	225	#N/A	#N/A	#N/A	225	#N/A	#N/A	synonymous_variant	VHC1	YBR235W	1075	L
II	690155	T	C	#N/A	#N/A	#N/A	#N/A	#N/A	225	#N/A	#N/A	#N/A	#N/A	#N/A	#N/A	#N/A	#N/A	#N/A	#N/A	#N/A	#N/A	synonymous_variant	VHC1	YBR235W	1085	D
II	690313	T	C	225	#N/A	225	225	225	#N/A	225	225	225	225	225	225	#N/A	#N/A	#N/A	225	#N/A	#N/A
II	690330	G	A	225	#N/A	225	228	225	#N/A	225	225	225	225	225	225	#N/A	#N/A	#N/A	225	#N/A	#N/A
II	690416	C	T	#N/A	#N/A	#N/A	#N/A	#N/A	225	#N/A	#N/A	#N/A	#N/A	#N/A	#N/A	#N/A	#N/A	#N/A	#N/A	#N/A	#N/A	synonymous_variant	ABD1	YBR236C	426	Q
II	690537	C	T	#N/A	#N/A	#N/A	#N/A	#N/A	#N/A	#N/A	#N/A	#N/A	#N/A	#N/A	#N/A	#N/A	#N/A	#N/A	#N/A	225	#N/A	missense_variant	ABD1	YBR236C	386	R/K	tolerated(1)
II	690731	C	T	#N/A	#N/A	#N/A	#N/A	#N/A	#N/A	#N/A	#N/A	#N/A	#N/A	#N/A	#N/A	#N/A	#N/A	#N/A	#N/A	225	#N/A	synonymous_variant	ABD1	YBR236C	321	K
II	690747	T	C	#N/A	#N/A	#N/A	#N/A	#N/A	#N/A	#N/A	#N/A	#N/A	#N/A	#N/A	228	#N/A	#N/A	#N/A	#N/A	#N/A	#N/A	missense_variant	ABD1	YBR236C	316	N/S	tolerated(0.14)
II	690898	A	G	#N/A	225	#N/A	#N/A	#N/A	#N/A	#N/A	#N/A	#N/A	#N/A	#N/A	#N/A	#N/A	#N/A	#N/A	#N/A	#N/A	#N/A	synonymous_variant	ABD1	YBR236C	266	L
II	690901	C	T	#N/A	#N/A	#N/A	#N/A	#N/A	225	#N/A	#N/A	#N/A	#N/A	#N/A	#N/A	#N/A	#N/A	#N/A	#N/A	#N/A	#N/A	missense_variant	ABD1	YBR236C	265	A/T	tolerated(0.53)
II	691208	T	C	225	#N/A	225	225	225	#N/A	228	225	225	228	225	228	#N/A	#N/A	#N/A	225	#N/A	#N/A	synonymous_variant	ABD1	YBR236C	162	T
II	691367	C	T	225	#N/A	225	225	225	#N/A	225	225	225	225	225	225	#N/A	#N/A	#N/A	225	#N/A	#N/A	synonymous_variant	ABD1	YBR236C	109	E
II	691418	T	C	#N/A	225	#N/A	#N/A	#N/A	#N/A	#N/A	#N/A	#N/A	#N/A	#N/A	#N/A	#N/A	#N/A	#N/A	#N/A	#N/A	#N/A	synonymous_variant	ABD1	YBR236C	92	K
II	691430	T	C	#N/A	#N/A	#N/A	#N/A	#N/A	225	#N/A	#N/A	#N/A	#N/A	#N/A	#N/A	#N/A	#N/A	#N/A	#N/A	#N/A	#N/A	synonymous_variant	ABD1	YBR236C	88	E
II	691485	G	T	225	#N/A	225	228	228	#N/A	225	225	225	225	228	225	#N/A	#N/A	#N/A	225	#N/A	#N/A	missense_variant	ABD1	YBR236C	70	A/E	tolerated_low_confidence(1)
II	691521	A	G	225	#N/A	225	225	228	#N/A	225	225	225	225	225	225	#N/A	#N/A	#N/A	225	#N/A	#N/A	missense_variant	ABD1	YBR236C	58	I/T	tolerated_low_confidence(0.58)
II	691543	G	C	#N/A	#N/A	#N/A	#N/A	#N/A	#N/A	#N/A	#N/A	#N/A	#N/A	#N/A	#N/A	#N/A	225	225	#N/A	225	#N/A	missense_variant	ABD1	YBR236C	51	P/A	tolerated_low_confidence(0.41)
II	691568	C	T	#N/A	#N/A	#N/A	#N/A	#N/A	#N/A	225	#N/A	#N/A	228	#N/A	#N/A	#N/A	#N/A	#N/A	#N/A	#N/A	#N/A	synonymous_variant	ABD1	YBR236C	42	A
II	691649	G	A	225	#N/A	225	225	225	#N/A	225	228	228	228	228	225	#N/A	#N/A	#N/A	225	#N/A	#N/A	synonymous_variant	ABD1	YBR236C	15	D
II	691707	G	C	225	#N/A	225	225	225	#N/A	225	225	228	225	228	225	#N/A	#N/A	#N/A	228	#N/A	#N/A
II	691711	G	A	#N/A	#N/A	228	#N/A	#N/A	#N/A	#N/A	#N/A	#N/A	#N/A	#N/A	#N/A	#N/A	#N/A	#N/A	#N/A	#N/A	#N/A
II	691742	T	C	225	#N/A	228	225	228	#N/A	225	228	228	225	225	225	#N/A	#N/A	#N/A	225	#N/A	#N/A
II	691745	C	T	#N/A	#N/A	#N/A	#N/A	#N/A	#N/A	#N/A	#N/A	#N/A	#N/A	#N/A	#N/A	225	#N/A	#N/A	#N/A	#N/A	#N/A
II	691776	G	T	225	#N/A	225	225	228	#N/A	225	225	228	225	225	225	#N/A	#N/A	#N/A	225	#N/A	#N/A
II	691838	G	A	225	#N/A	225	225	225	#N/A	225	225	228	228	225	225	#N/A	#N/A	#N/A	225	#N/A	#N/A
II	691869	G	A	225	#N/A	225	225	225	#N/A	225	225	225	225	225	225	#N/A	#N/A	#N/A	225	#N/A	#N/A
II	691880	A	G	225	#N/A	225	228	225	#N/A	225	225	225	225	228	225	#N/A	#N/A	#N/A	225	#N/A	#N/A
II	691893	T	C	225	#N/A	225	225	225	#N/A	225	225	225	225	225	228	#N/A	#N/A	#N/A	225	#N/A	#N/A
II	691937	C	T	225	#N/A	225	225	225	#N/A	225	225	225	225	225	225	#N/A	#N/A	#N/A	225	#N/A	#N/A
II	691950	C	T	225	#N/A	225	225	225	#N/A	225	225	225	225	225	225	#N/A	#N/A	#N/A	225	#N/A	#N/A
II	692083	C	A	225	225	225	225	225	225	225	225	225	225	225	225	225	225	225	225	225	#N/A	missense_variant	PRP5	YBR237W	39	H/N	tolerated(0.46)
II	692126	G	C	228	#N/A	228	225	225	#N/A	228	225	228	228	228	228	#N/A	#N/A	#N/A	228	#N/A	#N/A	missense_variant	PRP5	YBR237W	53	G/A	tolerated(0.76)
II	692195	A	G	225	#N/A	225	225	225	#N/A	225	225	225	225	225	225	#N/A	#N/A	#N/A	225	#N/A	#N/A	missense_variant	PRP5	YBR237W	76	N/S	tolerated(0.82)
II	692351	C	T	#N/A	225	#N/A	#N/A	#N/A	#N/A	#N/A	#N/A	#N/A	#N/A	#N/A	#N/A	#N/A	#N/A	#N/A	#N/A	#N/A	#N/A	missense_variant	PRP5	YBR237W	128	A/V	tolerated(0.41)
II	692366	A	T	225	#N/A	228	225	225	#N/A	225	225	225	225	225	225	#N/A	#N/A	#N/A	225	#N/A	#N/A	missense_variant	PRP5	YBR237W	133	N/I	tolerated(0.17)
II	692558	C	T	#N/A	#N/A	#N/A	#N/A	#N/A	#N/A	#N/A	#N/A	#N/A	#N/A	228	#N/A	#N/A	#N/A	#N/A	#N/A	#N/A	#N/A	missense_variant	PRP5	YBR237W	197	A/V	tolerated(0.16)
II	692619	T	A	#N/A	#N/A	#N/A	#N/A	#N/A	#N/A	#N/A	#N/A	#N/A	#N/A	#N/A	#N/A	#N/A	228	#N/A	#N/A	#N/A	#N/A	missense_variant	PRP5	YBR237W	217	N/K	tolerated(0.55)
II	692640	A	T	#N/A	#N/A	#N/A	#N/A	#N/A	225	#N/A	#N/A	#N/A	#N/A	#N/A	#N/A	225	#N/A	#N/A	#N/A	#N/A	#N/A	synonymous_variant	PRP5	YBR237W	224	T
II	692659	A	G	#N/A	#N/A	#N/A	#N/A	#N/A	228	#N/A	#N/A	#N/A	#N/A	#N/A	#N/A	225	#N/A	#N/A	#N/A	#N/A	#N/A	missense_variant	PRP5	YBR237W	231	M/V	tolerated(0.27)
II	692680	C	T	225	#N/A	225	225	225	#N/A	225	228	225	225	228	225	#N/A	#N/A	#N/A	225	#N/A	#N/A	missense_variant	PRP5	YBR237W	238	L/F	tolerated(0.15)
II	692752	C	T	#N/A	#N/A	#N/A	#N/A	#N/A	225	#N/A	#N/A	#N/A	#N/A	#N/A	#N/A	225	#N/A	#N/A	#N/A	#N/A	#N/A	synonymous_variant	PRP5	YBR237W	262	L
II	692874	T	C	#N/A	#N/A	#N/A	#N/A	#N/A	225	#N/A	#N/A	#N/A	#N/A	#N/A	#N/A	225	#N/A	#N/A	#N/A	#N/A	#N/A	synonymous_variant	PRP5	YBR237W	302	T
II	692883	C	T	225	225	225	225	225	225	225	225	225	228	225	225	225	#N/A	#N/A	225	#N/A	#N/A	synonymous_variant	PRP5	YBR237W	305	G
II	692889	C	T	225	#N/A	225	225	225	#N/A	225	225	225	225	225	225	#N/A	#N/A	#N/A	228	#N/A	#N/A	synonymous_variant	PRP5	YBR237W	307	T
II	692965	G	T	#N/A	#N/A	#N/A	#N/A	#N/A	#N/A	#N/A	#N/A	#N/A	#N/A	#N/A	#N/A	#N/A	#N/A	#N/A	225	#N/A	#N/A	missense_variant	PRP5	YBR237W	333	G/C	deleterious(0)
II	692988	A	G	#N/A	#N/A	#N/A	#N/A	#N/A	225	#N/A	#N/A	#N/A	#N/A	#N/A	#N/A	#N/A	#N/A	#N/A	#N/A	#N/A	#N/A	synonymous_variant	PRP5	YBR237W	340	R
II	693036	A	C	#N/A	#N/A	#N/A	#N/A	#N/A	#N/A	#N/A	#N/A	#N/A	#N/A	#N/A	#N/A	#N/A	#N/A	#N/A	#N/A	225	#N/A	synonymous_variant	PRP5	YBR237W	356	A
II	693069	A	T	225	#N/A	225	225	225	225	225	225	225	228	225	228	225	#N/A	#N/A	225	#N/A	#N/A	synonymous_variant	PRP5	YBR237W	367	G
II	693111	C	T	#N/A	#N/A	#N/A	#N/A	#N/A	225	#N/A	#N/A	#N/A	#N/A	#N/A	#N/A	225	#N/A	#N/A	#N/A	#N/A	#N/A	synonymous_variant	PRP5	YBR237W	381	G
II	693160	C	G	#N/A	#N/A	#N/A	#N/A	#N/A	#N/A	#N/A	#N/A	#N/A	#N/A	#N/A	225	#N/A	#N/A	#N/A	#N/A	#N/A	#N/A	missense_variant	PRP5	YBR237W	398	L/V	deleterious(0.01)
II	693204	A	G	#N/A	#N/A	#N/A	#N/A	#N/A	#N/A	#N/A	#N/A	#N/A	#N/A	#N/A	#N/A	#N/A	228	#N/A	#N/A	#N/A	#N/A	synonymous_variant	PRP5	YBR237W	412	V
II	693243	T	C	#N/A	225	#N/A	#N/A	#N/A	#N/A	#N/A	#N/A	#N/A	#N/A	#N/A	#N/A	#N/A	#N/A	#N/A	#N/A	225	#N/A	synonymous_variant	PRP5	YBR237W	425	F
II	693273	T	G	#N/A	#N/A	#N/A	#N/A	#N/A	#N/A	#N/A	#N/A	#N/A	#N/A	#N/A	#N/A	#N/A	#N/A	225	#N/A	#N/A	#N/A	synonymous_variant	PRP5	YBR237W	435	T
II	693333	T	C	#N/A	228	#N/A	#N/A	#N/A	#N/A	#N/A	#N/A	#N/A	#N/A	#N/A	#N/A	#N/A	#N/A	#N/A	#N/A	#N/A	#N/A	synonymous_variant	PRP5	YBR237W	455	S
II	693391	G	A	225	#N/A	228	225	225	#N/A	225	228	225	225	225	225	#N/A	#N/A	#N/A	225	#N/A	#N/A	missense_variant	PRP5	YBR237W	475	V/I	tolerated(0.48)
II	693402	C	T	#N/A	225	#N/A	#N/A	#N/A	#N/A	#N/A	#N/A	#N/A	#N/A	#N/A	#N/A	#N/A	#N/A	#N/A	#N/A	#N/A	#N/A	synonymous_variant	PRP5	YBR237W	478	N
II	693414	G	A	#N/A	#N/A	#N/A	#N/A	#N/A	#N/A	#N/A	#N/A	#N/A	#N/A	#N/A	#N/A	#N/A	#N/A	#N/A	#N/A	225	#N/A	synonymous_variant	PRP5	YBR237W	482	K
II	693469	C	T	225	#N/A	228	225	225	#N/A	225	225	225	225	225	225	#N/A	#N/A	#N/A	225	#N/A	#N/A	missense_variant	PRP5	YBR237W	501	H/Y	deleterious(0.04)
II	693573	G	A	#N/A	225	#N/A	#N/A	#N/A	#N/A	#N/A	#N/A	#N/A	#N/A	#N/A	#N/A	#N/A	#N/A	#N/A	#N/A	#N/A	#N/A	synonymous_variant	PRP5	YBR237W	535	Q
II	693585	C	T	#N/A	225	#N/A	#N/A	#N/A	#N/A	#N/A	#N/A	#N/A	#N/A	#N/A	#N/A	#N/A	#N/A	#N/A	#N/A	#N/A	#N/A	synonymous_variant	PRP5	YBR237W	539	D
II	693651	T	C	225	#N/A	225	225	225	#N/A	225	228	225	228	225	228	#N/A	#N/A	#N/A	225	#N/A	#N/A	synonymous_variant	PRP5	YBR237W	561	Y
II	693825	T	A	228	#N/A	225	225	225	#N/A	225	228	225	225	225	225	#N/A	#N/A	#N/A	228	#N/A	#N/A	synonymous_variant	PRP5	YBR237W	619	G
II	693907	G	A	#N/A	#N/A	#N/A	#N/A	#N/A	225	#N/A	#N/A	#N/A	#N/A	#N/A	#N/A	#N/A	#N/A	#N/A	#N/A	#N/A	#N/A	missense_variant	PRP5	YBR237W	647	E/K	tolerated(1)
II	693923	T	C	225	#N/A	225	225	225	#N/A	225	225	225	225	225	225	#N/A	#N/A	#N/A	225	#N/A	#N/A	missense_variant	PRP5	YBR237W	652	L/S	tolerated(0.41)
II	693925	G	A	225	#N/A	225	225	225	#N/A	225	228	225	225	225	225	#N/A	#N/A	#N/A	225	#N/A	#N/A	missense_variant	PRP5	YBR237W	653	D/N	tolerated(0.68)
II	693928	C	T	225	#N/A	225	228	225	#N/A	228	228	225	225	225	228	#N/A	#N/A	#N/A	225	#N/A	#N/A	missense_variant	PRP5	YBR237W	654	P/S	tolerated(0.83)
II	694124	G	A	225	225	228	225	225	#N/A	225	225	225	225	225	225	#N/A	#N/A	#N/A	225	#N/A	#N/A	missense_variant	PRP5	YBR237W	719	S/N	tolerated(0.45)
II	694133	G	A	228	225	228	228	228	#N/A	228	225	225	225	225	225	#N/A	#N/A	#N/A	225	#N/A	#N/A	missense_variant	PRP5	YBR237W	722	R/H	tolerated(0.12)
II	694151	T	A	225	225	228	228	225	225	225	225	225	225	228	228	225	225	225	225	225	#N/A	missense_variant	PRP5	YBR237W	728	V/E	tolerated(1)
II	694153	T	C	225	225	228	225	225	#N/A	225	225	225	225	225	225	#N/A	#N/A	#N/A	225	#N/A	#N/A	missense_variant	PRP5	YBR237W	729	S/P	tolerated(0.1)
II	694160	C	T	#N/A	#N/A	#N/A	#N/A	#N/A	#N/A	#N/A	#N/A	#N/A	#N/A	#N/A	#N/A	#N/A	#N/A	#N/A	#N/A	228	#N/A	missense_variant	PRP5	YBR237W	731	S/F	tolerated(0.09)
II	694260	G	A	#N/A	#N/A	#N/A	#N/A	#N/A	#N/A	#N/A	#N/A	#N/A	#N/A	#N/A	#N/A	#N/A	225	#N/A	#N/A	225	#N/A	synonymous_variant	PRP5	YBR237W	764	Q
II	694398	C	T	#N/A	#N/A	#N/A	#N/A	#N/A	#N/A	#N/A	#N/A	#N/A	#N/A	#N/A	#N/A	#N/A	225	#N/A	#N/A	225	#N/A	synonymous_variant	PRP5	YBR237W	810	Y
II	694413	C	T	#N/A	228	#N/A	#N/A	#N/A	#N/A	#N/A	#N/A	#N/A	#N/A	#N/A	#N/A	#N/A	#N/A	#N/A	#N/A	#N/A	#N/A	synonymous_variant	PRP5	YBR237W	815	G
II	694443	A	T	225	225	225	225	225	#N/A	225	225	225	228	225	225	#N/A	#N/A	#N/A	225	#N/A	#N/A	synonymous_variant	PRP5	YBR237W	825	I
II	694512	A	G	225	225	225	225	225	225	225	225	225	225	225	225	225	225	#N/A	225	225	#N/A	synonymous_variant	PRP5	YBR237W	848	K
II	694515	C	T	#N/A	#N/A	#N/A	#N/A	#N/A	225	#N/A	#N/A	#N/A	#N/A	#N/A	#N/A	#N/A	#N/A	#N/A	#N/A	#N/A	#N/A	synonymous_variant	PRP5	YBR237W	849	Y
II	694536	A	C	#N/A	#N/A	#N/A	#N/A	#N/A	#N/A	#N/A	225	#N/A	#N/A	#N/A	#N/A	#N/A	#N/A	#N/A	#N/A	#N/A	#N/A
II	694580	G	C	#N/A	#N/A	#N/A	#N/A	#N/A	#N/A	#N/A	#N/A	#N/A	#N/A	#N/A	#N/A	228	#N/A	#N/A	#N/A	#N/A	#N/A
II	694611	TAAAAAAAAAAAAA	TAAAAAAAAAAAAAAA	#N/A	#N/A	#N/A	#N/A	#N/A	#N/A	#N/A	#N/A	#N/A	#N/A	#N/A	#N/A	#N/A	#N/A	#N/A	93	86	#N/A
II	694615	AA	AATA	#N/A	#N/A	#N/A	#N/A	#N/A	#N/A	#N/A	#N/A	#N/A	#N/A	#N/A	#N/A	#N/A	#N/A	#N/A	39.6701	#N/A	#N/A
II	694620	AA	AAGA	#N/A	#N/A	#N/A	#N/A	#N/A	#N/A	#N/A	#N/A	#N/A	#N/A	#N/A	#N/A	#N/A	#N/A	#N/A	#N/A	34.6765	#N/A
II	694669	G	A	228	#N/A	225	225	225	#N/A	225	225	225	225	225	225	#N/A	#N/A	#N/A	225	#N/A	#N/A
II	694728	G	A	225	#N/A	225	225	225	#N/A	225	225	225	225	225	225	#N/A	#N/A	#N/A	225	#N/A	#N/A
II	694777	TAAAAAAAAA	TAAAAAAAAAA	32.9784	#N/A	42.9604	40.9165	33.97	#N/A	27.8031	48.0169	13.9708	41.9802	4.51395	11.912	#N/A	53	31.9698	52	41.9779	#N/A
II	694802	A	T	#N/A	#N/A	#N/A	#N/A	#N/A	#N/A	#N/A	#N/A	#N/A	#N/A	#N/A	#N/A	#N/A	#N/A	#N/A	#N/A	228	#N/A
II	694808	A	G	#N/A	225	#N/A	#N/A	#N/A	225	#N/A	#N/A	#N/A	#N/A	#N/A	#N/A	225	#N/A	#N/A	#N/A	#N/A	#N/A
II	694928	A	G	#N/A	#N/A	#N/A	#N/A	#N/A	225	#N/A	#N/A	#N/A	#N/A	#N/A	#N/A	#N/A	#N/A	#N/A	#N/A	#N/A	#N/A
II	694930	T	A	#N/A	#N/A	#N/A	#N/A	#N/A	#N/A	#N/A	#N/A	#N/A	#N/A	#N/A	225	#N/A	#N/A	#N/A	#N/A	#N/A	#N/A
II	695020	T	C	#N/A	#N/A	#N/A	#N/A	#N/A	228	#N/A	#N/A	#N/A	#N/A	#N/A	#N/A	#N/A	#N/A	#N/A	#N/A	#N/A	#N/A
II	695057	T	C	#N/A	#N/A	#N/A	#N/A	228	#N/A	#N/A	#N/A	#N/A	#N/A	#N/A	#N/A	#N/A	#N/A	#N/A	#N/A	#N/A	#N/A
II	695368	T	C	225	225	225	225	225	225	225	225	228	225	228	225	225	225	#N/A	225	#N/A	#N/A	synonymous_variant	YBR238C	YBR238C	645	A
II	695479	G	A	#N/A	#N/A	#N/A	#N/A	#N/A	#N/A	#N/A	#N/A	#N/A	#N/A	#N/A	#N/A	#N/A	#N/A	#N/A	#N/A	225	#N/A	synonymous_variant	YBR238C	YBR238C	608	T
II	695575	T	C	228	225	225	225	225	225	225	#N/A	225	225	225	225	225	225	#N/A	225	#N/A	#N/A	synonymous_variant	YBR238C	YBR238C	576	A
II	695632	T	C	#N/A	#N/A	#N/A	#N/A	#N/A	#N/A	#N/A	225	#N/A	#N/A	228	#N/A	#N/A	#N/A	#N/A	225	#N/A	#N/A	synonymous_variant	YBR238C	YBR238C	557	R
II	695857	A	T	225	#N/A	225	225	225	#N/A	225	225	225	225	225	225	#N/A	225	#N/A	225	#N/A	#N/A	synonymous_variant	YBR238C	YBR238C	482	T
II	695858	G	A	#N/A	#N/A	#N/A	#N/A	#N/A	#N/A	225	#N/A	225	228	#N/A	#N/A	#N/A	#N/A	#N/A	#N/A	#N/A	#N/A	missense_variant	YBR238C	YBR238C	482	T/I	tolerated(0.19)
II	695914	A	G	#N/A	#N/A	#N/A	#N/A	#N/A	#N/A	#N/A	#N/A	#N/A	#N/A	#N/A	#N/A	225	#N/A	#N/A	#N/A	#N/A	#N/A	synonymous_variant	YBR238C	YBR238C	463	T
II	696208	G	A	#N/A	228	#N/A	#N/A	#N/A	#N/A	#N/A	#N/A	#N/A	#N/A	#N/A	#N/A	#N/A	#N/A	#N/A	#N/A	#N/A	#N/A	synonymous_variant	YBR238C	YBR238C	365	F
II	696211	T	C	#N/A	225	#N/A	#N/A	#N/A	#N/A	#N/A	#N/A	#N/A	#N/A	#N/A	#N/A	#N/A	#N/A	#N/A	#N/A	#N/A	#N/A	synonymous_variant	YBR238C	YBR238C	364	L
II	696271	A	T	#N/A	#N/A	#N/A	#N/A	#N/A	225	#N/A	#N/A	#N/A	#N/A	#N/A	#N/A	#N/A	#N/A	#N/A	#N/A	#N/A	#N/A	synonymous_variant	YBR238C	YBR238C	344	L
II	696428	A	G	#N/A	#N/A	#N/A	#N/A	#N/A	#N/A	#N/A	#N/A	#N/A	#N/A	#N/A	#N/A	#N/A	#N/A	#N/A	#N/A	225	#N/A	missense_variant	YBR238C	YBR238C	292	I/T	tolerated(0.1)
II	696445	G	A	#N/A	#N/A	#N/A	#N/A	#N/A	#N/A	#N/A	#N/A	#N/A	#N/A	#N/A	#N/A	#N/A	#N/A	#N/A	225	#N/A	#N/A	synonymous_variant	YBR238C	YBR238C	286	D
II	696541	T	C	225	#N/A	225	225	228	#N/A	#N/A	#N/A	#N/A	#N/A	225	228	#N/A	#N/A	#N/A	225	#N/A	#N/A	synonymous_variant	YBR238C	YBR238C	254	E
II	696544	G	A	#N/A	#N/A	#N/A	#N/A	#N/A	225	#N/A	#N/A	#N/A	#N/A	#N/A	#N/A	#N/A	#N/A	#N/A	#N/A	#N/A	#N/A	synonymous_variant	YBR238C	YBR238C	253	S
II	696571	A	G	#N/A	#N/A	#N/A	#N/A	#N/A	225	#N/A	#N/A	#N/A	#N/A	#N/A	#N/A	#N/A	#N/A	#N/A	#N/A	#N/A	#N/A	synonymous_variant	YBR238C	YBR238C	244	Y
II	696652	T	C	225	#N/A	228	225	225	#N/A	225	228	225	225	225	225	#N/A	#N/A	#N/A	225	#N/A	#N/A	synonymous_variant	YBR238C	YBR238C	217	R
II	696781	A	G	225	#N/A	225	225	225	225	225	#N/A	225	225	225	225	#N/A	#N/A	#N/A	225	#N/A	#N/A	synonymous_variant	YBR238C	YBR238C	174	S
II	696859	A	C	#N/A	#N/A	#N/A	#N/A	#N/A	225	#N/A	#N/A	#N/A	#N/A	#N/A	#N/A	#N/A	#N/A	#N/A	#N/A	#N/A	#N/A	missense_variant	YBR238C	YBR238C	148	D/E	tolerated(0.59)
II	696907	T	C	#N/A	#N/A	#N/A	#N/A	#N/A	225	#N/A	#N/A	#N/A	#N/A	#N/A	#N/A	#N/A	#N/A	#N/A	#N/A	#N/A	#N/A	synonymous_variant	YBR238C	YBR238C	132	S
II	696985	A	G	#N/A	#N/A	#N/A	#N/A	#N/A	#N/A	#N/A	#N/A	#N/A	#N/A	#N/A	#N/A	225	225	225	#N/A	#N/A	#N/A	synonymous_variant	YBR238C	YBR238C	106	H
II	697043	T	C	225	#N/A	225	225	225	#N/A	225	#N/A	228	228	225	225	#N/A	#N/A	#N/A	225	#N/A	#N/A	missense_variant	YBR238C	YBR238C	87	H/R	tolerated_low_confidence(0.72)
II	697049	T	C	#N/A	#N/A	#N/A	#N/A	#N/A	#N/A	#N/A	#N/A	#N/A	#N/A	#N/A	#N/A	225	225	225	#N/A	#N/A	#N/A	missense_variant	YBR238C	YBR238C	85	N/S	tolerated_low_confidence(0.8)
II	697171	T	C	#N/A	#N/A	#N/A	#N/A	#N/A	225	#N/A	#N/A	#N/A	#N/A	#N/A	#N/A	#N/A	#N/A	#N/A	#N/A	#N/A	#N/A	synonymous_variant	YBR238C	YBR238C	44	E
II	697340	A	G	#N/A	#N/A	#N/A	#N/A	#N/A	225	#N/A	#N/A	#N/A	#N/A	#N/A	#N/A	#N/A	#N/A	#N/A	#N/A	#N/A	#N/A
II	697455	C	T	228	225	228	228	228	225	225	225	225	225	225	225	228	225	225	225	225	#N/A
II	697503	C	T	#N/A	#N/A	#N/A	#N/A	#N/A	#N/A	#N/A	#N/A	#N/A	#N/A	#N/A	#N/A	#N/A	#N/A	#N/A	#N/A	225	#N/A
II	697640	G	A	#N/A	228	#N/A	#N/A	#N/A	#N/A	#N/A	#N/A	#N/A	#N/A	#N/A	#N/A	#N/A	#N/A	#N/A	#N/A	#N/A	#N/A
II	697691	A	G	#N/A	#N/A	#N/A	#N/A	#N/A	#N/A	#N/A	#N/A	#N/A	#N/A	#N/A	#N/A	#N/A	#N/A	#N/A	#N/A	225	#N/A
II	697695	C	T	225	#N/A	225	225	225	#N/A	225	225	225	225	225	225	#N/A	#N/A	#N/A	228	#N/A	#N/A
II	697900	T	G	225	#N/A	225	225	225	#N/A	225	228	225	225	225	228	#N/A	#N/A	#N/A	225	#N/A	#N/A
II	697933	C	A	225	#N/A	225	225	228	#N/A	225	228	225	225	228	225	#N/A	#N/A	#N/A	225	#N/A	#N/A
II	698030	G	A	#N/A	#N/A	#N/A	#N/A	#N/A	#N/A	225	#N/A	225	225	#N/A	228	#N/A	#N/A	#N/A	#N/A	#N/A	#N/A
II	698052	CAAAAAAA	CAAAAAA	#N/A	#N/A	18.6442	#N/A	14.7417	#N/A	26.7576	40.8847	4.44029	#N/A	#N/A	#N/A	28.8171	47.9034	39.7737	46.9068	#N/A	#N/A
II	698079	A	G	#N/A	#N/A	#N/A	#N/A	#N/A	#N/A	152	228	174	140	77	130	#N/A	#N/A	#N/A	#N/A	#N/A	#N/A
II	698130	G	T	#N/A	#N/A	#N/A	#N/A	#N/A	#N/A	#N/A	#N/A	#N/A	#N/A	#N/A	#N/A	#N/A	225	#N/A	#N/A	#N/A	#N/A
II	698191	C	A	#N/A	#N/A	#N/A	#N/A	#N/A	225	#N/A	#N/A	#N/A	#N/A	#N/A	#N/A	#N/A	#N/A	#N/A	#N/A	#N/A	#N/A
II	698208	C	T	225	#N/A	225	225	225	#N/A	225	225	225	225	225	225	#N/A	225	#N/A	225	#N/A	#N/A
II	698250	TCTGTTAACACT	TCT	#N/A	#N/A	#N/A	#N/A	#N/A	#N/A	#N/A	#N/A	#N/A	#N/A	#N/A	#N/A	#N/A	#N/A	#N/A	#N/A	46.1257	#N/A
II	698277	T	C	#N/A	#N/A	#N/A	#N/A	#N/A	#N/A	#N/A	#N/A	#N/A	#N/A	#N/A	#N/A	225	#N/A	225	#N/A	#N/A	#N/A
II	698306	G	A	#N/A	#N/A	#N/A	#N/A	#N/A	225	#N/A	#N/A	#N/A	#N/A	#N/A	#N/A	#N/A	#N/A	#N/A	#N/A	#N/A	#N/A
II	698343	GAAAAAAAAA	GAAAAAAAA	29.8328	#N/A	21.8521	36.0029	4.65017	35.9605	28.9987	#N/A	29.9493	18.8154	24.8717	26.8861	#N/A	41.0393	#N/A	38.0135	#N/A	#N/A
II	698648	A	T	225	225	225	228	225	#N/A	225	225	225	225	225	228	225	225	225	225	#N/A	#N/A	synonymous_variant	ERT1	YBR239C	432	I
II	698735	T	C	#N/A	#N/A	#N/A	#N/A	#N/A	#N/A	#N/A	#N/A	#N/A	#N/A	#N/A	#N/A	228	#N/A	225	#N/A	#N/A	#N/A	synonymous_variant	ERT1	YBR239C	403	Q
II	698855	T	C	#N/A	#N/A	#N/A	#N/A	#N/A	225	#N/A	#N/A	#N/A	#N/A	#N/A	#N/A	#N/A	#N/A	#N/A	#N/A	#N/A	#N/A	synonymous_variant	ERT1	YBR239C	363	L
II	698958	T	C	225	#N/A	225	225	225	#N/A	225	225	225	228	228	225	#N/A	225	#N/A	225	#N/A	#N/A	missense_variant	ERT1	YBR239C	329	E/G	tolerated(0.23)
II	698989	G	T	#N/A	#N/A	#N/A	#N/A	#N/A	#N/A	#N/A	#N/A	#N/A	#N/A	#N/A	#N/A	#N/A	#N/A	#N/A	#N/A	225	#N/A	missense_variant	ERT1	YBR239C	319	P/T	deleterious(0.04)
II	699068	C	A	#N/A	#N/A	#N/A	#N/A	#N/A	#N/A	225	#N/A	#N/A	225	#N/A	#N/A	#N/A	#N/A	#N/A	#N/A	#N/A	#N/A	synonymous_variant	ERT1	YBR239C	292	T
II	699098	G	A	#N/A	#N/A	#N/A	#N/A	225	#N/A	#N/A	#N/A	#N/A	#N/A	#N/A	#N/A	#N/A	#N/A	#N/A	#N/A	#N/A	#N/A	synonymous_variant	ERT1	YBR239C	282	S
II	699119	G	A	#N/A	#N/A	#N/A	#N/A	#N/A	#N/A	#N/A	225	#N/A	#N/A	#N/A	#N/A	#N/A	#N/A	#N/A	#N/A	#N/A	#N/A	synonymous_variant	ERT1	YBR239C	275	S
II	699125	C	T	#N/A	#N/A	#N/A	#N/A	#N/A	225	#N/A	#N/A	#N/A	#N/A	#N/A	#N/A	#N/A	#N/A	#N/A	#N/A	#N/A	#N/A	synonymous_variant	ERT1	YBR239C	273	K
II	699162	T	C	#N/A	225	#N/A	#N/A	#N/A	#N/A	#N/A	#N/A	#N/A	#N/A	#N/A	#N/A	#N/A	#N/A	#N/A	#N/A	#N/A	#N/A	missense_variant	ERT1	YBR239C	261	N/S	tolerated(0.7)
II	699212	G	A	#N/A	#N/A	#N/A	#N/A	#N/A	225	#N/A	#N/A	#N/A	#N/A	#N/A	#N/A	#N/A	#N/A	#N/A	#N/A	#N/A	#N/A	synonymous_variant	ERT1	YBR239C	244	F
II	699308	T	C	225	#N/A	225	225	225	228	225	228	225	225	225	225	#N/A	225	#N/A	225	#N/A	#N/A	missense_variant	ERT1	YBR239C	212	I/M	tolerated(0.07)
II	699344	T	C	#N/A	#N/A	#N/A	#N/A	#N/A	#N/A	#N/A	#N/A	#N/A	#N/A	#N/A	#N/A	225	#N/A	225	#N/A	#N/A	#N/A	synonymous_variant	ERT1	YBR239C	200	K
II	699357	G	C	#N/A	#N/A	#N/A	#N/A	#N/A	228	#N/A	#N/A	#N/A	#N/A	#N/A	#N/A	#N/A	#N/A	#N/A	#N/A	#N/A	#N/A	missense_variant	ERT1	YBR239C	196	T/R	tolerated(0.57)
II	699380	G	A	228	#N/A	228	225	228	#N/A	228	225	225	228	225	225	225	225	225	225	#N/A	#N/A	synonymous_variant	ERT1	YBR239C	188	G
II	699395	G	A	#N/A	#N/A	#N/A	#N/A	#N/A	#N/A	#N/A	#N/A	#N/A	#N/A	#N/A	225	#N/A	#N/A	#N/A	#N/A	#N/A	#N/A	synonymous_variant	ERT1	YBR239C	183	N
II	699425	T	C	#N/A	#N/A	#N/A	#N/A	#N/A	225	#N/A	#N/A	#N/A	#N/A	#N/A	#N/A	#N/A	#N/A	#N/A	#N/A	#N/A	#N/A	synonymous_variant	ERT1	YBR239C	173	T
II	699448	G	A	#N/A	#N/A	#N/A	#N/A	#N/A	225	#N/A	#N/A	#N/A	#N/A	#N/A	#N/A	#N/A	#N/A	#N/A	#N/A	#N/A	#N/A	synonymous_variant	ERT1	YBR239C	166	L
II	699461	G	A	#N/A	#N/A	#N/A	#N/A	#N/A	#N/A	#N/A	#N/A	#N/A	#N/A	#N/A	#N/A	225	#N/A	225	#N/A	225	#N/A	synonymous_variant	ERT1	YBR239C	161	I
II	699560	T	C	225	#N/A	225	225	225	225	225	228	225	225	225	225	225	225	225	228	225	#N/A	synonymous_variant	ERT1	YBR239C	128	Q
II	699641	C	T	#N/A	#N/A	#N/A	#N/A	#N/A	225	#N/A	#N/A	#N/A	#N/A	#N/A	#N/A	#N/A	#N/A	#N/A	#N/A	#N/A	#N/A	missense_variant	ERT1	YBR239C	101	M/I	tolerated(0.43)
II	699675	T	C	225	#N/A	225	225	225	#N/A	225	#N/A	225	225	225	225	#N/A	225	#N/A	225	#N/A	#N/A	missense_variant	ERT1	YBR239C	90	N/S	tolerated(0.76)
II	699737	A	G	#N/A	#N/A	#N/A	#N/A	#N/A	#N/A	#N/A	#N/A	#N/A	#N/A	#N/A	#N/A	225	#N/A	225	#N/A	#N/A	#N/A	synonymous_variant	ERT1	YBR239C	69	V
II	699833	G	A	#N/A	#N/A	#N/A	#N/A	#N/A	225	#N/A	#N/A	#N/A	#N/A	#N/A	#N/A	#N/A	#N/A	#N/A	#N/A	#N/A	#N/A	synonymous_variant	ERT1	YBR239C	37	N
II	699878	A	G	225	228	225	225	225	225	225	225	225	228	228	225	225	225	225	225	225	#N/A	synonymous_variant	ERT1	YBR239C	22	N
II	699889	C	T	#N/A	#N/A	#N/A	#N/A	#N/A	#N/A	#N/A	#N/A	228	#N/A	#N/A	#N/A	#N/A	#N/A	#N/A	#N/A	#N/A	#N/A	missense_variant	ERT1	YBR239C	19	A/T	tolerated_low_confidence(0.14)
II	699929	A	C	#N/A	#N/A	#N/A	#N/A	#N/A	#N/A	#N/A	#N/A	228	#N/A	#N/A	#N/A	#N/A	#N/A	#N/A	#N/A	#N/A	#N/A	missense_variant	ERT1	YBR239C	5	D/E
II	699984	G	A	#N/A	#N/A	#N/A	#N/A	#N/A	225	#N/A	#N/A	#N/A	#N/A	#N/A	#N/A	#N/A	#N/A	#N/A	#N/A	#N/A	#N/A
II	699991	T	C	#N/A	#N/A	#N/A	#N/A	#N/A	225	#N/A	#N/A	#N/A	#N/A	#N/A	#N/A	#N/A	#N/A	#N/A	#N/A	#N/A	#N/A
II	699992	T	C	#N/A	#N/A	#N/A	#N/A	#N/A	225	#N/A	#N/A	#N/A	#N/A	#N/A	#N/A	#N/A	#N/A	#N/A	#N/A	#N/A	#N/A
II	699996	C	T	#N/A	#N/A	#N/A	#N/A	#N/A	#N/A	#N/A	#N/A	#N/A	#N/A	#N/A	#N/A	#N/A	225	#N/A	#N/A	#N/A	#N/A
II	700005	A	G	228	225	225	225	228	225	228	225	225	225	225	225	225	225	225	225	225	#N/A
II	700029	T	A	#N/A	228	#N/A	#N/A	#N/A	#N/A	#N/A	#N/A	#N/A	#N/A	#N/A	#N/A	#N/A	#N/A	#N/A	#N/A	#N/A	#N/A
II	700064	G	C	228	#N/A	225	225	228	#N/A	228	#N/A	228	225	228	228	#N/A	#N/A	#N/A	225	#N/A	#N/A
II	700097	T	C	225	225	225	225	228	225	225	225	225	228	225	228	225	225	225	225	#N/A	#N/A
II	700109	T	A	#N/A	228	#N/A	#N/A	#N/A	225	#N/A	#N/A	#N/A	#N/A	#N/A	#N/A	225	#N/A	225	#N/A	225	#N/A
II	700117	T	C	#N/A	#N/A	#N/A	#N/A	#N/A	#N/A	#N/A	#N/A	#N/A	#N/A	#N/A	#N/A	#N/A	#N/A	#N/A	#N/A	225	#N/A
II	700125	A	G	#N/A	#N/A	#N/A	#N/A	#N/A	#N/A	#N/A	#N/A	#N/A	#N/A	#N/A	#N/A	#N/A	#N/A	#N/A	#N/A	225	#N/A
II	700146	CTTTTTT	CTTTTT	#N/A	#N/A	#N/A	#N/A	#N/A	#N/A	#N/A	#N/A	#N/A	#N/A	#N/A	#N/A	#N/A	#N/A	110	#N/A	#N/A	#N/A
II	700146	CTTTTTT	CTTTTTTT	#N/A	#N/A	#N/A	#N/A	#N/A	#N/A	#N/A	#N/A	#N/A	#N/A	#N/A	#N/A	#N/A	#N/A	#N/A	#N/A	57	#N/A
II	700169	ATTTTTTTTTTTTTTT	ATTTTTTTTTTT	#N/A	#N/A	#N/A	#N/A	#N/A	59	#N/A	#N/A	#N/A	#N/A	#N/A	#N/A	#N/A	#N/A	#N/A	#N/A	#N/A	#N/A
II	700199	A	T	225	225	225	225	225	#N/A	225	225	228	225	225	225	225	225	225	225	228	#N/A
II	700223	G	C	225	#N/A	225	225	225	#N/A	225	228	225	228	225	225	#N/A	225	#N/A	225	#N/A	#N/A
II	700245	GT	G	#N/A	#N/A	#N/A	#N/A	#N/A	228	#N/A	#N/A	#N/A	#N/A	#N/A	#N/A	#N/A	#N/A	#N/A	#N/A	#N/A	#N/A
II	700246	T	C	225	225	225	225	225	#N/A	225	225	225	225	225	225	225	225	225	225	225	#N/A
II	700280	C	T	#N/A	#N/A	225	#N/A	#N/A	#N/A	#N/A	#N/A	#N/A	#N/A	#N/A	#N/A	#N/A	#N/A	#N/A	#N/A	#N/A	#N/A
II	700300	T	C	#N/A	225	#N/A	#N/A	#N/A	#N/A	#N/A	#N/A	#N/A	#N/A	#N/A	#N/A	#N/A	#N/A	#N/A	#N/A	#N/A	#N/A
II	700304	TCCC	TC	#N/A	#N/A	#N/A	#N/A	#N/A	#N/A	#N/A	#N/A	#N/A	#N/A	#N/A	#N/A	228	#N/A	92	#N/A	#N/A	#N/A
II	700310	T	C	#N/A	#N/A	#N/A	#N/A	#N/A	225	#N/A	#N/A	#N/A	#N/A	#N/A	#N/A	#N/A	#N/A	#N/A	#N/A	#N/A	#N/A
II	700334	G	GTATATATATA	#N/A	#N/A	#N/A	#N/A	#N/A	#N/A	23.1652	#N/A	#N/A	#N/A	#N/A	#N/A	#N/A	#N/A	#N/A	#N/A	#N/A	#N/A
II	700349	C	T	#N/A	225	#N/A	#N/A	#N/A	197	#N/A	225	#N/A	#N/A	#N/A	#N/A	225	30.4183	29.4193	#N/A	154	#N/A
II	700352	ATATA	ATATATATATTTATA	#N/A	#N/A	#N/A	#N/A	53	#N/A	#N/A	#N/A	#N/A	#N/A	#N/A	#N/A	#N/A	#N/A	#N/A	#N/A	#N/A	#N/A
II	700353	TATA	TATAGATA	#N/A	#N/A	#N/A	#N/A	#N/A	#N/A	#N/A	#N/A	#N/A	#N/A	#N/A	#N/A	#N/A	#N/A	30.0863	#N/A	#N/A	#N/A
II	700354	ATA	ATATATATATTTA	#N/A	#N/A	#N/A	#N/A	53	#N/A	#N/A	#N/A	#N/A	#N/A	#N/A	#N/A	#N/A	#N/A	#N/A	#N/A	#N/A	#N/A
II	700354	ATA	ATATTTA	#N/A	#N/A	#N/A	#N/A	#N/A	#N/A	#N/A	#N/A	#N/A	#N/A	#N/A	#N/A	#N/A	#N/A	25.0872	#N/A	#N/A	#N/A
II	700423	T	C	225	225	225	225	225	225	225	225	225	225	225	225	225	225	225	225	225	#N/A
II	700443	T	C	#N/A	225	#N/A	#N/A	#N/A	#N/A	#N/A	#N/A	#N/A	#N/A	#N/A	#N/A	225	#N/A	#N/A	#N/A	#N/A	#N/A
II	700448	CTTTTTTTTT	CTTTTTTTT	#N/A	22.816	#N/A	#N/A	#N/A	#N/A	#N/A	#N/A	#N/A	#N/A	#N/A	#N/A	#N/A	#N/A	#N/A	#N/A	30.9451	#N/A
II	700482	C	T	#N/A	#N/A	#N/A	#N/A	#N/A	225	#N/A	#N/A	#N/A	#N/A	#N/A	#N/A	#N/A	#N/A	#N/A	#N/A	#N/A	#N/A
II	700502	G	A	#N/A	#N/A	#N/A	#N/A	#N/A	225	#N/A	#N/A	#N/A	#N/A	#N/A	#N/A	#N/A	#N/A	#N/A	#N/A	#N/A	#N/A	synonymous_variant	THI2	YBR240C	447	A
II	700535	C	T	#N/A	#N/A	#N/A	#N/A	#N/A	#N/A	#N/A	#N/A	#N/A	#N/A	#N/A	#N/A	#N/A	#N/A	#N/A	#N/A	225	#N/A	synonymous_variant	THI2	YBR240C	436	K
II	700538	C	T	#N/A	#N/A	#N/A	#N/A	#N/A	#N/A	#N/A	#N/A	#N/A	#N/A	#N/A	#N/A	#N/A	#N/A	225	#N/A	#N/A	#N/A	synonymous_variant	THI2	YBR240C	435	L
II	700682	G	A	225	#N/A	225	225	225	#N/A	225	228	225	225	#N/A	228	#N/A	225	#N/A	225	#N/A	#N/A	synonymous_variant	THI2	YBR240C	387	Y
II	700714	G	A	#N/A	#N/A	#N/A	#N/A	#N/A	228	#N/A	#N/A	#N/A	#N/A	#N/A	#N/A	#N/A	#N/A	#N/A	#N/A	#N/A	#N/A	synonymous_variant	THI2	YBR240C	377	L
II	700715	C	T	225	#N/A	225	225	228	#N/A	225	#N/A	225	228	#N/A	225	#N/A	225	#N/A	225	#N/A	#N/A	synonymous_variant	THI2	YBR240C	376	L
II	700736	G	A	228	#N/A	225	225	225	#N/A	225	#N/A	225	228	#N/A	225	#N/A	225	#N/A	225	#N/A	#N/A	synonymous_variant	THI2	YBR240C	369	V
II	700742	T	C	#N/A	#N/A	#N/A	#N/A	#N/A	225	#N/A	#N/A	#N/A	#N/A	#N/A	#N/A	#N/A	#N/A	#N/A	#N/A	#N/A	#N/A	synonymous_variant	THI2	YBR240C	367	L
II	700769	G	A	#N/A	#N/A	#N/A	#N/A	#N/A	225	#N/A	#N/A	#N/A	#N/A	#N/A	#N/A	#N/A	#N/A	#N/A	#N/A	#N/A	#N/A	synonymous_variant	THI2	YBR240C	358	N
II	700778	C	T	#N/A	228	#N/A	#N/A	#N/A	#N/A	#N/A	#N/A	#N/A	#N/A	#N/A	#N/A	#N/A	#N/A	#N/A	#N/A	#N/A	#N/A	synonymous_variant	THI2	YBR240C	355	P
II	700811	G	A	#N/A	#N/A	#N/A	#N/A	#N/A	#N/A	#N/A	225	#N/A	#N/A	#N/A	#N/A	#N/A	#N/A	#N/A	#N/A	#N/A	#N/A	synonymous_variant	THI2	YBR240C	344	L
II	700856	T	A	#N/A	#N/A	#N/A	#N/A	#N/A	#N/A	#N/A	225	#N/A	#N/A	#N/A	#N/A	#N/A	#N/A	#N/A	#N/A	#N/A	#N/A	synonymous_variant	THI2	YBR240C	329	G
II	700914	C	T	#N/A	#N/A	#N/A	#N/A	#N/A	#N/A	#N/A	225	#N/A	#N/A	#N/A	#N/A	#N/A	#N/A	#N/A	#N/A	#N/A	#N/A	missense_variant	THI2	YBR240C	310	R/H	tolerated_low_confidence(0.1)
II	700979	A	G	#N/A	#N/A	#N/A	#N/A	#N/A	#N/A	#N/A	#N/A	#N/A	#N/A	#N/A	#N/A	#N/A	#N/A	#N/A	#N/A	225	#N/A	synonymous_variant	THI2	YBR240C	288	L
II	701043	T	C	#N/A	#N/A	#N/A	#N/A	#N/A	225	#N/A	#N/A	#N/A	#N/A	#N/A	#N/A	#N/A	#N/A	#N/A	#N/A	#N/A	#N/A	missense_variant	THI2	YBR240C	267	E/G	deleterious(0.05)
II	701129	G	A	#N/A	225	#N/A	#N/A	#N/A	#N/A	#N/A	#N/A	#N/A	#N/A	#N/A	#N/A	#N/A	#N/A	#N/A	#N/A	#N/A	#N/A	synonymous_variant	THI2	YBR240C	238	S
II	701135	T	C	#N/A	225	#N/A	#N/A	#N/A	#N/A	#N/A	#N/A	#N/A	#N/A	#N/A	#N/A	225	#N/A	225	225	#N/A	#N/A	synonymous_variant	THI2	YBR240C	236	E
II	701162	A	G	#N/A	#N/A	#N/A	#N/A	#N/A	225	#N/A	#N/A	#N/A	#N/A	#N/A	#N/A	#N/A	#N/A	#N/A	#N/A	#N/A	#N/A	synonymous_variant	THI2	YBR240C	227	T
II	701177	T	A	#N/A	#N/A	#N/A	#N/A	#N/A	#N/A	#N/A	#N/A	#N/A	#N/A	#N/A	#N/A	#N/A	#N/A	#N/A	#N/A	225	#N/A	synonymous_variant	THI2	YBR240C	222	S
II	701195	C	T	#N/A	#N/A	#N/A	#N/A	#N/A	225	#N/A	225	225	#N/A	#N/A	#N/A	225	#N/A	225	225	225	#N/A	synonymous_variant	THI2	YBR240C	216	P
II	701230	C	T	#N/A	#N/A	#N/A	#N/A	#N/A	225	#N/A	#N/A	#N/A	#N/A	#N/A	#N/A	#N/A	#N/A	#N/A	#N/A	#N/A	#N/A	missense_variant	THI2	YBR240C	205	V/I	tolerated(0.45)
II	701232	G	A	#N/A	#N/A	#N/A	#N/A	#N/A	225	#N/A	#N/A	#N/A	#N/A	#N/A	#N/A	#N/A	#N/A	#N/A	#N/A	#N/A	#N/A	missense_variant	THI2	YBR240C	204	A/V	tolerated(0.31)
II	701245	C	T	#N/A	#N/A	#N/A	#N/A	#N/A	225	#N/A	#N/A	#N/A	#N/A	#N/A	#N/A	#N/A	#N/A	#N/A	#N/A	#N/A	#N/A	missense_variant	THI2	YBR240C	200	A/T	tolerated(0.71)
II	701290	C	T	#N/A	#N/A	#N/A	#N/A	#N/A	225	#N/A	#N/A	#N/A	#N/A	#N/A	#N/A	#N/A	#N/A	#N/A	#N/A	#N/A	#N/A	missense_variant	THI2	YBR240C	185	V/I	tolerated(0.19)
II	701303	G	A	#N/A	225	#N/A	#N/A	#N/A	225	#N/A	225	#N/A	#N/A	#N/A	#N/A	225	#N/A	225	#N/A	225	#N/A	synonymous_variant	THI2	YBR240C	180	N
II	701345	G	A	#N/A	#N/A	#N/A	#N/A	#N/A	225	#N/A	#N/A	#N/A	#N/A	#N/A	#N/A	#N/A	#N/A	#N/A	#N/A	#N/A	#N/A	synonymous_variant	THI2	YBR240C	166	R
II	701354	A	G	#N/A	225	#N/A	#N/A	#N/A	225	#N/A	225	#N/A	#N/A	#N/A	#N/A	225	#N/A	225	#N/A	225	#N/A	synonymous_variant	THI2	YBR240C	163	T
II	701399	G	A	#N/A	#N/A	#N/A	#N/A	#N/A	225	#N/A	#N/A	#N/A	#N/A	#N/A	#N/A	#N/A	#N/A	#N/A	#N/A	#N/A	#N/A	synonymous_variant	THI2	YBR240C	148	N
II	701417	T	C	#N/A	#N/A	#N/A	#N/A	#N/A	#N/A	#N/A	225	#N/A	#N/A	#N/A	#N/A	225	#N/A	#N/A	#N/A	#N/A	#N/A	synonymous_variant	THI2	YBR240C	142	R
II	701458	T	C	#N/A	#N/A	#N/A	#N/A	#N/A	225	#N/A	#N/A	#N/A	#N/A	#N/A	#N/A	#N/A	#N/A	#N/A	#N/A	#N/A	#N/A	missense_variant	THI2	YBR240C	129	T/A	tolerated(0.41)
II	701473	C	T	#N/A	#N/A	#N/A	#N/A	#N/A	#N/A	#N/A	#N/A	#N/A	#N/A	#N/A	#N/A	#N/A	#N/A	#N/A	#N/A	228	#N/A	missense_variant	THI2	YBR240C	124	A/T	tolerated(0.57)
II	701513	T	C	#N/A	#N/A	#N/A	#N/A	#N/A	#N/A	#N/A	#N/A	#N/A	#N/A	#N/A	#N/A	225	#N/A	#N/A	#N/A	#N/A	#N/A	synonymous_variant	THI2	YBR240C	110	L
II	701579	T	G	#N/A	#N/A	#N/A	#N/A	#N/A	225	#N/A	#N/A	#N/A	#N/A	#N/A	#N/A	#N/A	#N/A	#N/A	#N/A	#N/A	#N/A	missense_variant	THI2	YBR240C	88	K/N	tolerated(0.5)
II	701642	C	T	#N/A	#N/A	#N/A	#N/A	#N/A	225	#N/A	#N/A	#N/A	#N/A	#N/A	#N/A	#N/A	#N/A	#N/A	#N/A	#N/A	#N/A	synonymous_variant	THI2	YBR240C	67	E
II	701768	C	T	#N/A	#N/A	#N/A	#N/A	#N/A	228	#N/A	#N/A	#N/A	#N/A	#N/A	#N/A	#N/A	#N/A	#N/A	#N/A	#N/A	#N/A	synonymous_variant	THI2	YBR240C	25	R
II	701799	G	A	#N/A	#N/A	#N/A	#N/A	#N/A	#N/A	#N/A	#N/A	#N/A	#N/A	#N/A	228	#N/A	#N/A	#N/A	#N/A	#N/A	#N/A	missense_variant	THI2	YBR240C	15	S/L	tolerated_low_confidence(0.43)
II	701800	A	G	#N/A	#N/A	#N/A	#N/A	#N/A	228	#N/A	#N/A	#N/A	#N/A	#N/A	#N/A	#N/A	#N/A	#N/A	#N/A	#N/A	#N/A	missense_variant	THI2	YBR240C	15	S/P	tolerated_low_confidence(0.29)
II	701871	CTATATATATA	CTATATATATATA	#N/A	#N/A	#N/A	#N/A	#N/A	#N/A	#N/A	#N/A	#N/A	#N/A	#N/A	#N/A	#N/A	167	#N/A	92	#N/A	#N/A
II	701873	AT	ATTT	#N/A	#N/A	#N/A	#N/A	#N/A	#N/A	#N/A	#N/A	#N/A	#N/A	#N/A	#N/A	#N/A	31.859	#N/A	#N/A	#N/A	#N/A
II	701913	G	A	#N/A	#N/A	#N/A	#N/A	#N/A	#N/A	#N/A	#N/A	#N/A	#N/A	#N/A	#N/A	#N/A	225	#N/A	225	#N/A	#N/A
II	701997	C	T	#N/A	#N/A	#N/A	#N/A	#N/A	#N/A	#N/A	#N/A	#N/A	#N/A	#N/A	#N/A	#N/A	225	#N/A	#N/A	#N/A	#N/A
II	702004	T	C	#N/A	225	#N/A	#N/A	#N/A	225	#N/A	164	#N/A	#N/A	#N/A	#N/A	225	#N/A	225	#N/A	225	#N/A
II	702006	CATATATATATATATATATATATATATATATATATAT	CATATATATATATATATATAT	#N/A	#N/A	#N/A	#N/A	#N/A	#N/A	#N/A	#N/A	#N/A	#N/A	#N/A	#N/A	#N/A	#N/A	33.9157	#N/A	#N/A	#N/A
II	702006	CATATATATATATATATATATATATATATATATATAT	CATATATATATATATATATATAT	#N/A	#N/A	#N/A	#N/A	#N/A	#N/A	#N/A	#N/A	#N/A	#N/A	#N/A	#N/A	86	#N/A	#N/A	#N/A	#N/A	#N/A
II	702006	CATATATATATATATATATATATATATATATATATAT	CATATATATATATATATATATATAT	#N/A	55	#N/A	#N/A	#N/A	#N/A	#N/A	#N/A	#N/A	#N/A	#N/A	#N/A	#N/A	#N/A	#N/A	#N/A	#N/A	#N/A
II	702032	TATATATATATGTATATA	T	#N/A	#N/A	#N/A	#N/A	#N/A	#N/A	#N/A	#N/A	#N/A	#N/A	#N/A	#N/A	#N/A	228	#N/A	#N/A	#N/A	#N/A
II	702039	ATATGTAT	ATGTATGTAT	#N/A	#N/A	#N/A	#N/A	#N/A	#N/A	105	#N/A	#N/A	174	#N/A	#N/A	#N/A	#N/A	#N/A	#N/A	#N/A	#N/A
II	702051	T	C	#N/A	#N/A	#N/A	#N/A	#N/A	228	#N/A	#N/A	#N/A	#N/A	#N/A	#N/A	#N/A	#N/A	#N/A	#N/A	#N/A	#N/A
II	702227	G	A	#N/A	#N/A	#N/A	#N/A	#N/A	#N/A	#N/A	225	#N/A	#N/A	#N/A	#N/A	#N/A	#N/A	#N/A	#N/A	#N/A	#N/A
II	702262	G	A	#N/A	#N/A	#N/A	#N/A	#N/A	#N/A	#N/A	225	#N/A	#N/A	#N/A	#N/A	#N/A	#N/A	#N/A	#N/A	#N/A	#N/A
II	702291	C	T	#N/A	#N/A	225	#N/A	#N/A	#N/A	#N/A	#N/A	#N/A	#N/A	228	#N/A	#N/A	#N/A	#N/A	#N/A	#N/A	#N/A
II	702380	AG	A	#N/A	#N/A	#N/A	#N/A	#N/A	#N/A	#N/A	#N/A	#N/A	#N/A	#N/A	#N/A	228	#N/A	#N/A	#N/A	#N/A	#N/A
II	702460	G	T	#N/A	#N/A	225	#N/A	#N/A	#N/A	#N/A	#N/A	#N/A	#N/A	#N/A	#N/A	#N/A	#N/A	#N/A	#N/A	#N/A	#N/A
II	702500	G	C	#N/A	#N/A	#N/A	#N/A	#N/A	228	#N/A	#N/A	#N/A	#N/A	#N/A	#N/A	#N/A	#N/A	#N/A	#N/A	#N/A	#N/A
II	702501	T	C	225	#N/A	#N/A	#N/A	#N/A	#N/A	#N/A	#N/A	#N/A	#N/A	#N/A	#N/A	#N/A	#N/A	#N/A	#N/A	#N/A	#N/A
II	702520	A	AG	#N/A	#N/A	#N/A	#N/A	#N/A	#N/A	#N/A	#N/A	#N/A	#N/A	#N/A	#N/A	228	#N/A	#N/A	#N/A	#N/A	#N/A
II	702521	T	G	#N/A	225	#N/A	#N/A	#N/A	225	#N/A	225	#N/A	#N/A	#N/A	#N/A	#N/A	225	225	#N/A	225	#N/A
II	702579	TGG	TG	#N/A	138	#N/A	#N/A	#N/A	#N/A	#N/A	#N/A	#N/A	#N/A	#N/A	#N/A	#N/A	#N/A	#N/A	#N/A	#N/A	#N/A
II	702582	C	T	#N/A	#N/A	#N/A	#N/A	#N/A	225	#N/A	#N/A	#N/A	#N/A	#N/A	#N/A	#N/A	#N/A	#N/A	#N/A	#N/A	#N/A
II	702600	C	T	#N/A	225	#N/A	#N/A	#N/A	228	#N/A	225	#N/A	#N/A	#N/A	#N/A	225	#N/A	225	#N/A	225	#N/A	missense_variant	YBR241C	YBR241C	486	A/T	tolerated(0.58)
II	702652	C	T	#N/A	#N/A	#N/A	#N/A	#N/A	#N/A	#N/A	225	#N/A	#N/A	#N/A	#N/A	#N/A	#N/A	#N/A	#N/A	#N/A	#N/A	synonymous_variant	YBR241C	YBR241C	468	V
II	702673	A	G	#N/A	225	#N/A	#N/A	#N/A	225	#N/A	225	#N/A	#N/A	#N/A	#N/A	#N/A	#N/A	225	225	225	#N/A	synonymous_variant	YBR241C	YBR241C	461	A
II	702716	C	T	#N/A	#N/A	#N/A	#N/A	#N/A	228	#N/A	#N/A	#N/A	#N/A	#N/A	#N/A	#N/A	#N/A	#N/A	#N/A	#N/A	#N/A	missense_variant	YBR241C	YBR241C	447	G/D	tolerated(1)
II	702737	T	A	#N/A	#N/A	#N/A	#N/A	#N/A	#N/A	#N/A	#N/A	#N/A	#N/A	#N/A	#N/A	#N/A	#N/A	#N/A	225	#N/A	#N/A	missense_variant	YBR241C	YBR241C	440	Y/F	tolerated(0.55)
II	703003	C	A	#N/A	#N/A	#N/A	#N/A	#N/A	225	#N/A	#N/A	#N/A	#N/A	#N/A	#N/A	#N/A	#N/A	#N/A	#N/A	#N/A	#N/A	synonymous_variant	YBR241C	YBR241C	351	A
II	703015	T	C	#N/A	225	#N/A	#N/A	#N/A	#N/A	#N/A	225	#N/A	#N/A	#N/A	#N/A	225	#N/A	225	#N/A	#N/A	#N/A	synonymous_variant	YBR241C	YBR241C	347	L
II	703042	A	G	#N/A	225	#N/A	#N/A	#N/A	225	#N/A	225	#N/A	#N/A	#N/A	#N/A	225	225	225	#N/A	225	#N/A	synonymous_variant	YBR241C	YBR241C	338	I
II	703162	T	C	#N/A	#N/A	#N/A	#N/A	#N/A	#N/A	#N/A	#N/A	#N/A	#N/A	#N/A	#N/A	225	#N/A	225	#N/A	#N/A	#N/A	synonymous_variant	YBR241C	YBR241C	298	T
II	703225	C	T	#N/A	#N/A	#N/A	#N/A	#N/A	#N/A	#N/A	#N/A	#N/A	#N/A	#N/A	#N/A	#N/A	#N/A	#N/A	#N/A	225	#N/A	synonymous_variant	YBR241C	YBR241C	277	E
II	703256	C	G	#N/A	225	#N/A	#N/A	#N/A	225	#N/A	225	#N/A	#N/A	#N/A	#N/A	225	228	225	#N/A	225	#N/A	missense_variant	YBR241C	YBR241C	267	G/A	tolerated(0.64)
II	703264	A	G	#N/A	#N/A	#N/A	#N/A	#N/A	#N/A	#N/A	#N/A	#N/A	#N/A	#N/A	#N/A	#N/A	#N/A	#N/A	#N/A	225	#N/A	synonymous_variant	YBR241C	YBR241C	264	R
II	703363	C	T	#N/A	#N/A	#N/A	#N/A	#N/A	225	#N/A	#N/A	#N/A	#N/A	#N/A	#N/A	#N/A	#N/A	#N/A	#N/A	#N/A	#N/A	synonymous_variant	YBR241C	YBR241C	231	L
II	703392	G	A	#N/A	#N/A	#N/A	#N/A	#N/A	225	#N/A	#N/A	#N/A	#N/A	#N/A	#N/A	#N/A	#N/A	#N/A	#N/A	#N/A	#N/A	missense_variant	YBR241C	YBR241C	222	L/F	tolerated(0.7)
II	703430	G	A	#N/A	#N/A	#N/A	225	#N/A	#N/A	#N/A	#N/A	#N/A	#N/A	#N/A	#N/A	#N/A	#N/A	#N/A	#N/A	#N/A	#N/A	missense_variant	YBR241C	YBR241C	209	S/F	tolerated(0.79)
II	703503	G	T	#N/A	#N/A	#N/A	#N/A	#N/A	#N/A	#N/A	225	#N/A	#N/A	#N/A	#N/A	#N/A	#N/A	#N/A	#N/A	#N/A	#N/A	missense_variant	YBR241C	YBR241C	185	L/I	tolerated(0.32)
II	703618	G	A	#N/A	#N/A	#N/A	#N/A	#N/A	225	#N/A	#N/A	#N/A	#N/A	#N/A	#N/A	#N/A	#N/A	#N/A	#N/A	#N/A	#N/A	synonymous_variant	YBR241C	YBR241C	146	F
II	703663	C	T	#N/A	#N/A	#N/A	#N/A	#N/A	225	#N/A	#N/A	#N/A	#N/A	#N/A	#N/A	#N/A	#N/A	#N/A	#N/A	#N/A	#N/A	synonymous_variant	YBR241C	YBR241C	131	L
II	703771	G	A	#N/A	#N/A	#N/A	#N/A	#N/A	225	#N/A	#N/A	#N/A	#N/A	#N/A	#N/A	#N/A	#N/A	#N/A	#N/A	#N/A	#N/A	synonymous_variant	YBR241C	YBR241C	95	S
II	703780	A	G	#N/A	#N/A	#N/A	#N/A	#N/A	#N/A	#N/A	#N/A	#N/A	#N/A	#N/A	#N/A	#N/A	#N/A	#N/A	#N/A	225	#N/A	synonymous_variant	YBR241C	YBR241C	92	S
II	703783	C	G	#N/A	228	#N/A	#N/A	#N/A	#N/A	#N/A	228	#N/A	#N/A	#N/A	#N/A	225	#N/A	228	#N/A	#N/A	#N/A	synonymous_variant	YBR241C	YBR241C	91	T
II	703815	C	T	#N/A	#N/A	#N/A	#N/A	#N/A	#N/A	#N/A	225	#N/A	#N/A	#N/A	#N/A	#N/A	#N/A	#N/A	#N/A	#N/A	#N/A	missense_variant	YBR241C	YBR241C	81	A/T	tolerated(0.38)
II	703873	G	A	#N/A	#N/A	#N/A	#N/A	#N/A	#N/A	#N/A	#N/A	225	#N/A	#N/A	#N/A	#N/A	#N/A	#N/A	#N/A	#N/A	#N/A	synonymous_variant	YBR241C	YBR241C	61	D
II	703874	T	C	#N/A	#N/A	#N/A	#N/A	#N/A	225	#N/A	#N/A	#N/A	#N/A	#N/A	#N/A	#N/A	#N/A	#N/A	#N/A	#N/A	#N/A	missense_variant	YBR241C	YBR241C	61	D/G	tolerated(0.47)
II	703879	T	C	#N/A	#N/A	#N/A	#N/A	#N/A	#N/A	#N/A	#N/A	#N/A	#N/A	#N/A	#N/A	225	#N/A	225	#N/A	225	#N/A	synonymous_variant	YBR241C	YBR241C	59	A
II	703999	T	C	#N/A	225	#N/A	#N/A	#N/A	228	#N/A	#N/A	#N/A	#N/A	#N/A	#N/A	225	#N/A	228	#N/A	225	#N/A	synonymous_variant	YBR241C	YBR241C	19	L
II	704016	G	A	#N/A	#N/A	#N/A	#N/A	#N/A	228	#N/A	#N/A	#N/A	#N/A	#N/A	#N/A	#N/A	#N/A	#N/A	#N/A	#N/A	#N/A	missense_variant	YBR241C	YBR241C	14	R/C	deleterious(0.03)
II	704109	A	G	#N/A	#N/A	#N/A	#N/A	#N/A	225	#N/A	#N/A	#N/A	#N/A	#N/A	#N/A	#N/A	#N/A	#N/A	#N/A	#N/A	#N/A
II	704141	T	G	#N/A	#N/A	#N/A	#N/A	#N/A	#N/A	#N/A	#N/A	#N/A	#N/A	#N/A	#N/A	225	#N/A	#N/A	#N/A	#N/A	#N/A
II	704219	T	C	225	225	225	225	225	225	225	225	225	225	#N/A	225	225	225	225	225	225	#N/A
II	704282	T	A	#N/A	#N/A	#N/A	#N/A	#N/A	225	#N/A	#N/A	#N/A	#N/A	#N/A	#N/A	#N/A	#N/A	#N/A	#N/A	225	#N/A
II	704284	C	T	#N/A	#N/A	#N/A	#N/A	#N/A	225	#N/A	#N/A	#N/A	#N/A	#N/A	#N/A	#N/A	#N/A	#N/A	#N/A	#N/A	#N/A
II	704315	C	T	#N/A	#N/A	#N/A	#N/A	#N/A	225	#N/A	#N/A	#N/A	#N/A	#N/A	#N/A	#N/A	#N/A	#N/A	#N/A	#N/A	#N/A
II	704337	C	T	#N/A	#N/A	#N/A	#N/A	#N/A	225	#N/A	#N/A	#N/A	#N/A	#N/A	#N/A	#N/A	#N/A	#N/A	#N/A	#N/A	#N/A
II	704339	AACA	AA	#N/A	#N/A	#N/A	#N/A	#N/A	#N/A	#N/A	228	#N/A	#N/A	#N/A	#N/A	#N/A	#N/A	#N/A	#N/A	#N/A	#N/A
II	704356	A	T	#N/A	#N/A	#N/A	#N/A	#N/A	#N/A	#N/A	225	#N/A	#N/A	#N/A	#N/A	#N/A	#N/A	#N/A	#N/A	#N/A	#N/A
II	704358	G	T	225	228	228	#N/A	225	225	225	228	228	225	#N/A	225	225	225	225	225	225	#N/A
II	704437	TT	TTCT	#N/A	151	#N/A	#N/A	#N/A	44.5935	#N/A	147	#N/A	#N/A	#N/A	#N/A	228	#N/A	159	#N/A	170	#N/A
II	704438	TAAAAAAAAAAAAAA	TCTTAAAAAAAAAAAAAAA	#N/A	68	#N/A	#N/A	#N/A	#N/A	#N/A	#N/A	#N/A	#N/A	#N/A	#N/A	#N/A	#N/A	#N/A	#N/A	#N/A	#N/A
II	704492	A	T	228	#N/A	#N/A	#N/A	#N/A	#N/A	#N/A	#N/A	#N/A	#N/A	#N/A	#N/A	#N/A	#N/A	#N/A	#N/A	#N/A	#N/A
II	704507	A	T	#N/A	225	#N/A	#N/A	#N/A	228	#N/A	225	#N/A	#N/A	#N/A	#N/A	#N/A	#N/A	225	#N/A	225	#N/A
II	704528	C	T	#N/A	225	#N/A	#N/A	#N/A	225	#N/A	228	#N/A	#N/A	#N/A	#N/A	225	#N/A	228	#N/A	225	#N/A
II	704536	C	A	#N/A	225	#N/A	#N/A	#N/A	225	#N/A	225	#N/A	#N/A	#N/A	#N/A	228	#N/A	225	#N/A	225	#N/A
II	704560	C	T	#N/A	#N/A	#N/A	#N/A	#N/A	225	#N/A	#N/A	#N/A	#N/A	#N/A	#N/A	#N/A	#N/A	#N/A	#N/A	225	#N/A
II	704615	A	G	#N/A	#N/A	#N/A	#N/A	#N/A	#N/A	#N/A	#N/A	#N/A	#N/A	#N/A	228	#N/A	#N/A	#N/A	#N/A	#N/A	#N/A
II	704627	C	T	#N/A	225	#N/A	#N/A	#N/A	#N/A	#N/A	#N/A	#N/A	#N/A	#N/A	#N/A	#N/A	#N/A	#N/A	#N/A	#N/A	#N/A
II	704660	TAAAAAAAA	TAAAAAAA	#N/A	#N/A	#N/A	#N/A	#N/A	#N/A	#N/A	24.9871	#N/A	#N/A	#N/A	#N/A	#N/A	#N/A	62	#N/A	#N/A	#N/A
II	704676	G	A	#N/A	#N/A	225	#N/A	228	#N/A	225	#N/A	#N/A	225	#N/A	225	#N/A	#N/A	#N/A	225	#N/A	#N/A	missense_variant	YBR242W	YBR242W	3	A/T	tolerated_low_confidence(0.26)
II	704873	C	T	#N/A	#N/A	#N/A	#N/A	#N/A	#N/A	#N/A	#N/A	#N/A	#N/A	#N/A	225	#N/A	#N/A	#N/A	#N/A	#N/A	#N/A	synonymous_variant	YBR242W	YBR242W	68	D
II	704886	G	A	#N/A	#N/A	#N/A	#N/A	#N/A	#N/A	#N/A	#N/A	#N/A	#N/A	#N/A	#N/A	#N/A	#N/A	#N/A	#N/A	225	#N/A	missense_variant	YBR242W	YBR242W	73	E/K	tolerated(0.74)
II	704922	A	G	#N/A	225	#N/A	#N/A	#N/A	228	#N/A	225	#N/A	#N/A	#N/A	#N/A	225	#N/A	225	#N/A	225	#N/A	missense_variant	YBR242W	YBR242W	85	S/G	tolerated(0.85)
II	704939	G	A	#N/A	#N/A	#N/A	#N/A	#N/A	#N/A	#N/A	228	#N/A	#N/A	#N/A	#N/A	#N/A	#N/A	#N/A	#N/A	#N/A	#N/A	synonymous_variant	YBR242W	YBR242W	90	L
II	704961	C	T	228	#N/A	#N/A	#N/A	#N/A	#N/A	#N/A	#N/A	#N/A	#N/A	#N/A	#N/A	#N/A	#N/A	#N/A	#N/A	#N/A	#N/A	missense_variant	YBR242W	YBR242W	98	R/C	tolerated(0.05)
II	705275	C	T	#N/A	#N/A	#N/A	#N/A	#N/A	#N/A	#N/A	#N/A	#N/A	#N/A	#N/A	#N/A	#N/A	#N/A	#N/A	#N/A	225	#N/A	synonymous_variant	YBR242W	YBR242W	202	F
II	705302	A	C	#N/A	225	#N/A	#N/A	#N/A	225	#N/A	225	#N/A	#N/A	#N/A	#N/A	225	#N/A	225	#N/A	225	#N/A	synonymous_variant	YBR242W	YBR242W	211	T
II	705344	C	T	#N/A	#N/A	#N/A	#N/A	#N/A	228	#N/A	228	#N/A	#N/A	#N/A	#N/A	225	#N/A	228	#N/A	228	#N/A	synonymous_variant	YBR242W	YBR242W	225	R
II	705392	A	C	#N/A	#N/A	#N/A	#N/A	#N/A	#N/A	#N/A	225	#N/A	#N/A	#N/A	#N/A	#N/A	#N/A	#N/A	#N/A	#N/A	#N/A
II	705537	C	T	#N/A	225	#N/A	#N/A	#N/A	#N/A	#N/A	225	#N/A	#N/A	#N/A	#N/A	#N/A	#N/A	#N/A	#N/A	#N/A	#N/A	synonymous_variant	ALG7	YBR243C	419	L
II	705558	C	T	#N/A	#N/A	#N/A	#N/A	#N/A	#N/A	225	#N/A	225	225	#N/A	#N/A	#N/A	#N/A	#N/A	#N/A	#N/A	#N/A	synonymous_variant	ALG7	YBR243C	412	L
II	705627	A	G	#N/A	#N/A	#N/A	#N/A	#N/A	225	#N/A	#N/A	#N/A	#N/A	#N/A	#N/A	#N/A	#N/A	#N/A	#N/A	#N/A	#N/A	synonymous_variant	ALG7	YBR243C	389	I
II	705633	C	T	#N/A	225	#N/A	#N/A	#N/A	225	#N/A	225	#N/A	#N/A	#N/A	#N/A	225	#N/A	228	#N/A	225	#N/A	synonymous_variant	ALG7	YBR243C	387	E
II	705657	G	A	#N/A	#N/A	#N/A	#N/A	#N/A	#N/A	#N/A	#N/A	#N/A	#N/A	#N/A	#N/A	#N/A	#N/A	#N/A	#N/A	225	#N/A	synonymous_variant	ALG7	YBR243C	379	D
II	705963	A	G	#N/A	#N/A	#N/A	#N/A	#N/A	#N/A	#N/A	#N/A	#N/A	#N/A	#N/A	#N/A	#N/A	#N/A	225	#N/A	#N/A	#N/A	synonymous_variant	ALG7	YBR243C	277	N
II	706047	T	C	#N/A	#N/A	#N/A	#N/A	#N/A	#N/A	#N/A	#N/A	#N/A	#N/A	#N/A	#N/A	#N/A	#N/A	#N/A	#N/A	225	#N/A	synonymous_variant	ALG7	YBR243C	249	P
II	706067	G	A	228	#N/A	225	#N/A	#N/A	#N/A	228	#N/A	#N/A	225	#N/A	228	#N/A	#N/A	#N/A	225	#N/A	#N/A	synonymous_variant	ALG7	YBR243C	243	L
II	706146	G	T	#N/A	#N/A	#N/A	#N/A	#N/A	#N/A	#N/A	#N/A	#N/A	#N/A	#N/A	#N/A	#N/A	#N/A	#N/A	#N/A	225	#N/A	synonymous_variant	ALG7	YBR243C	216	I
II	706167	T	A	#N/A	#N/A	#N/A	#N/A	#N/A	#N/A	#N/A	#N/A	#N/A	#N/A	#N/A	#N/A	#N/A	#N/A	#N/A	#N/A	225	#N/A	synonymous_variant	ALG7	YBR243C	209	A
II	706260	C	T	#N/A	225	#N/A	#N/A	#N/A	#N/A	#N/A	#N/A	#N/A	#N/A	#N/A	#N/A	#N/A	#N/A	#N/A	#N/A	#N/A	#N/A	synonymous_variant	ALG7	YBR243C	178	T
II	706379	T	A	#N/A	#N/A	#N/A	#N/A	#N/A	#N/A	#N/A	225	#N/A	#N/A	#N/A	#N/A	#N/A	#N/A	#N/A	#N/A	#N/A	#N/A	missense_variant	ALG7	YBR243C	139	T/S	deleterious(0.04)
II	706395	G	A	#N/A	225	#N/A	#N/A	#N/A	#N/A	#N/A	#N/A	#N/A	#N/A	#N/A	#N/A	225	#N/A	#N/A	#N/A	#N/A	#N/A	synonymous_variant	ALG7	YBR243C	133	I
II	706449	A	G	#N/A	#N/A	#N/A	#N/A	#N/A	225	#N/A	#N/A	#N/A	#N/A	#N/A	#N/A	#N/A	#N/A	225	#N/A	225	#N/A	synonymous_variant	ALG7	YBR243C	115	G
II	706521	A	T	#N/A	#N/A	#N/A	#N/A	#N/A	225	#N/A	#N/A	#N/A	#N/A	#N/A	#N/A	#N/A	#N/A	#N/A	#N/A	#N/A	#N/A	synonymous_variant	ALG7	YBR243C	91	I
II	706629	T	C	#N/A	225	#N/A	#N/A	#N/A	#N/A	#N/A	#N/A	#N/A	#N/A	#N/A	#N/A	#N/A	#N/A	#N/A	#N/A	#N/A	#N/A	synonymous_variant	ALG7	YBR243C	55	L
II	706728	T	C	#N/A	#N/A	#N/A	#N/A	#N/A	#N/A	#N/A	#N/A	#N/A	#N/A	#N/A	#N/A	#N/A	#N/A	225	#N/A	#N/A	#N/A	synonymous_variant	ALG7	YBR243C	22	P
II	706754	T	C	#N/A	#N/A	#N/A	#N/A	#N/A	#N/A	#N/A	225	#N/A	#N/A	#N/A	#N/A	#N/A	#N/A	#N/A	#N/A	#N/A	#N/A	missense_variant	ALG7	YBR243C	14	I/V	tolerated(0.48)
II	706788	C	T	#N/A	#N/A	#N/A	#N/A	#N/A	#N/A	#N/A	#N/A	#N/A	#N/A	#N/A	#N/A	#N/A	225	#N/A	#N/A	#N/A	#N/A	synonymous_variant	ALG7	YBR243C	2	L
II	706904	G	A	#N/A	#N/A	#N/A	#N/A	#N/A	225	#N/A	#N/A	#N/A	#N/A	#N/A	#N/A	#N/A	#N/A	#N/A	#N/A	#N/A	#N/A
II	706906	A	G	#N/A	225	#N/A	#N/A	#N/A	#N/A	#N/A	#N/A	#N/A	#N/A	#N/A	#N/A	225	#N/A	#N/A	#N/A	#N/A	#N/A
II	706932	A	G	#N/A	#N/A	#N/A	#N/A	#N/A	#N/A	#N/A	#N/A	#N/A	#N/A	#N/A	#N/A	225	#N/A	#N/A	#N/A	#N/A	#N/A
II	706949	T	C	#N/A	#N/A	#N/A	#N/A	#N/A	225	#N/A	#N/A	#N/A	#N/A	#N/A	#N/A	#N/A	#N/A	#N/A	#N/A	#N/A	#N/A
II	706983	G	A	#N/A	225	#N/A	#N/A	#N/A	225	#N/A	#N/A	#N/A	#N/A	#N/A	#N/A	225	#N/A	225	#N/A	225	#N/A
II	707004	C	T	#N/A	#N/A	#N/A	#N/A	#N/A	#N/A	#N/A	225	#N/A	#N/A	#N/A	#N/A	#N/A	#N/A	#N/A	#N/A	#N/A	#N/A
II	707007	GAAAAAA	GAAAAAAA	#N/A	#N/A	#N/A	#N/A	#N/A	#N/A	#N/A	#N/A	#N/A	#N/A	#N/A	#N/A	96	#N/A	#N/A	#N/A	#N/A	#N/A
II	707025	A	G	225	#N/A	#N/A	#N/A	#N/A	#N/A	#N/A	#N/A	#N/A	#N/A	#N/A	#N/A	#N/A	#N/A	#N/A	#N/A	#N/A	#N/A
II	707029	C	G	#N/A	#N/A	#N/A	#N/A	#N/A	#N/A	#N/A	225	#N/A	#N/A	#N/A	#N/A	#N/A	#N/A	#N/A	#N/A	#N/A	#N/A
II	707065	ATTTTTT	ATTTTT	#N/A	#N/A	#N/A	#N/A	#N/A	#N/A	#N/A	#N/A	#N/A	#N/A	#N/A	#N/A	#N/A	#N/A	78	#N/A	#N/A	#N/A
II	707079	A	C	#N/A	#N/A	#N/A	#N/A	225	#N/A	#N/A	#N/A	#N/A	#N/A	#N/A	#N/A	#N/A	#N/A	#N/A	#N/A	#N/A	#N/A
II	707159	A	G	#N/A	#N/A	#N/A	#N/A	#N/A	#N/A	#N/A	#N/A	#N/A	#N/A	#N/A	#N/A	#N/A	#N/A	225	#N/A	#N/A	#N/A
II	707160	G	A	#N/A	#N/A	#N/A	#N/A	#N/A	#N/A	#N/A	#N/A	#N/A	#N/A	#N/A	#N/A	#N/A	#N/A	225	#N/A	#N/A	#N/A
II	707185	G	A	#N/A	#N/A	#N/A	#N/A	#N/A	#N/A	#N/A	#N/A	#N/A	#N/A	#N/A	#N/A	225	#N/A	#N/A	#N/A	#N/A	#N/A
II	707207	A	G	#N/A	228	225	225	228	228	#N/A	228	225	#N/A	#N/A	228	228	#N/A	225	225	225	#N/A
II	707213	A	G	#N/A	#N/A	#N/A	#N/A	#N/A	#N/A	#N/A	#N/A	#N/A	#N/A	#N/A	#N/A	#N/A	#N/A	225	#N/A	#N/A	#N/A
II	707223	G	A	#N/A	#N/A	#N/A	#N/A	#N/A	225	#N/A	#N/A	#N/A	#N/A	#N/A	#N/A	225	#N/A	#N/A	#N/A	#N/A	#N/A
II	707238	G	T	#N/A	#N/A	#N/A	#N/A	#N/A	225	#N/A	#N/A	#N/A	#N/A	#N/A	#N/A	225	#N/A	#N/A	#N/A	#N/A	#N/A
II	707296	A	G	#N/A	#N/A	#N/A	#N/A	#N/A	228	#N/A	#N/A	#N/A	#N/A	#N/A	#N/A	225	#N/A	#N/A	#N/A	#N/A	#N/A
II	707304	T	C	#N/A	#N/A	#N/A	#N/A	#N/A	225	#N/A	#N/A	#N/A	#N/A	#N/A	#N/A	225	#N/A	#N/A	#N/A	#N/A	#N/A
II	707348	G	C	#N/A	228	#N/A	#N/A	#N/A	#N/A	#N/A	#N/A	#N/A	#N/A	#N/A	#N/A	#N/A	#N/A	#N/A	#N/A	#N/A	#N/A
II	707436	G	A	#N/A	#N/A	#N/A	#N/A	#N/A	#N/A	#N/A	#N/A	#N/A	#N/A	#N/A	#N/A	#N/A	#N/A	#N/A	#N/A	225	#N/A
II	707441	T	C	#N/A	225	#N/A	#N/A	#N/A	#N/A	#N/A	#N/A	#N/A	#N/A	#N/A	#N/A	#N/A	#N/A	#N/A	#N/A	#N/A	#N/A
II	707452	G	T	#N/A	#N/A	#N/A	#N/A	#N/A	#N/A	#N/A	#N/A	#N/A	#N/A	#N/A	#N/A	#N/A	#N/A	#N/A	#N/A	225	#N/A
II	707491	C	T	#N/A	#N/A	225	#N/A	#N/A	#N/A	#N/A	#N/A	#N/A	#N/A	#N/A	225	#N/A	#N/A	#N/A	225	#N/A	#N/A
II	707509	CAAAAA	CAAAA	#N/A	#N/A	#N/A	#N/A	#N/A	#N/A	#N/A	#N/A	#N/A	#N/A	#N/A	#N/A	#N/A	#N/A	#N/A	#N/A	93	#N/A
II	707578	T	C	#N/A	228	#N/A	#N/A	#N/A	225	#N/A	#N/A	#N/A	#N/A	#N/A	#N/A	228	#N/A	225	#N/A	#N/A	#N/A	synonymous_variant	GPX2	YBR244W	17	S
II	707626	T	G	#N/A	#N/A	#N/A	#N/A	#N/A	#N/A	#N/A	#N/A	#N/A	#N/A	#N/A	#N/A	225	#N/A	#N/A	#N/A	#N/A	#N/A	synonymous_variant	GPX2	YBR244W	33	V
II	707683	A	T	#N/A	#N/A	#N/A	#N/A	#N/A	225	#N/A	#N/A	#N/A	#N/A	#N/A	#N/A	#N/A	#N/A	#N/A	#N/A	#N/A	#N/A	missense_variant	GPX2	YBR244W	52	K/N	deleterious(0.02)
II	707848	C	T	225	#N/A	#N/A	#N/A	#N/A	#N/A	225	#N/A	#N/A	228	#N/A	#N/A	#N/A	#N/A	#N/A	#N/A	#N/A	#N/A	synonymous_variant	GPX2	YBR244W	107	V
II	707899	C	T	#N/A	#N/A	#N/A	#N/A	#N/A	225	#N/A	#N/A	#N/A	#N/A	#N/A	#N/A	#N/A	#N/A	#N/A	#N/A	#N/A	#N/A	synonymous_variant	GPX2	YBR244W	124	I
II	708110	A	G	#N/A	#N/A	#N/A	#N/A	#N/A	#N/A	225	#N/A	#N/A	225	#N/A	#N/A	#N/A	#N/A	#N/A	#N/A	#N/A	#N/A
II	708136	TAAAAAAA	TAAAAAAAA	#N/A	#N/A	#N/A	#N/A	#N/A	#N/A	#N/A	#N/A	#N/A	#N/A	#N/A	#N/A	#N/A	#N/A	#N/A	#N/A	56	#N/A
II	708163	T	A	#N/A	#N/A	#N/A	#N/A	#N/A	#N/A	#N/A	225	#N/A	#N/A	#N/A	#N/A	#N/A	#N/A	#N/A	#N/A	#N/A	#N/A	missense_variant	ISW1	YBR245C	1126	E/V	deleterious_low_confidence(0)
II	708202	C	T	#N/A	228	#N/A	#N/A	#N/A	225	#N/A	225	#N/A	#N/A	#N/A	#N/A	225	#N/A	228	#N/A	225	#N/A	missense_variant	ISW1	YBR245C	1113	G/E	tolerated_low_confidence(0.05)
II	708294	C	T	#N/A	#N/A	#N/A	#N/A	#N/A	#N/A	#N/A	#N/A	#N/A	#N/A	#N/A	#N/A	#N/A	#N/A	#N/A	#N/A	225	#N/A	synonymous_variant	ISW1	YBR245C	1082	R
II	708354	T	C	#N/A	#N/A	#N/A	#N/A	#N/A	225	#N/A	#N/A	#N/A	#N/A	#N/A	#N/A	#N/A	#N/A	#N/A	#N/A	#N/A	#N/A	synonymous_variant	ISW1	YBR245C	1062	V
II	708750	G	A	#N/A	#N/A	#N/A	#N/A	#N/A	225	#N/A	#N/A	#N/A	#N/A	#N/A	#N/A	#N/A	#N/A	225	#N/A	225	#N/A	synonymous_variant	ISW1	YBR245C	930	F
II	708759	A	G	#N/A	225	#N/A	#N/A	#N/A	#N/A	#N/A	#N/A	#N/A	#N/A	#N/A	#N/A	#N/A	#N/A	#N/A	#N/A	#N/A	#N/A	synonymous_variant	ISW1	YBR245C	927	A
II	708909	A	G	#N/A	228	#N/A	#N/A	225	225	228	225	225	228	#N/A	#N/A	225	225	225	#N/A	228	#N/A	synonymous_variant	ISW1	YBR245C	877	A
II	708952	T	C	225	225	225	225	225	225	225	225	225	225	#N/A	225	225	225	225	225	225	#N/A	missense_variant	ISW1	YBR245C	863	N/S	tolerated(0.05)
II	708971	A	G	#N/A	#N/A	#N/A	#N/A	#N/A	225	#N/A	#N/A	#N/A	#N/A	#N/A	#N/A	#N/A	#N/A	#N/A	#N/A	#N/A	#N/A	synonymous_variant	ISW1	YBR245C	857	L
II	709028	C	T	#N/A	#N/A	#N/A	#N/A	#N/A	#N/A	#N/A	225	#N/A	#N/A	#N/A	#N/A	#N/A	#N/A	#N/A	#N/A	#N/A	#N/A	missense_variant	ISW1	YBR245C	838	V/I	tolerated(0.67)
II	709212	A	G	#N/A	225	#N/A	#N/A	#N/A	#N/A	#N/A	#N/A	#N/A	#N/A	#N/A	#N/A	225	#N/A	225	#N/A	#N/A	#N/A	synonymous_variant	ISW1	YBR245C	776	S
II	709271	C	T	#N/A	#N/A	#N/A	#N/A	#N/A	225	#N/A	#N/A	#N/A	#N/A	#N/A	#N/A	#N/A	#N/A	#N/A	#N/A	#N/A	#N/A	missense_variant	ISW1	YBR245C	757	D/N	tolerated(0.41)
II	709875	T	G	225	#N/A	225	228	#N/A	#N/A	#N/A	#N/A	#N/A	#N/A	#N/A	225	#N/A	#N/A	#N/A	225	#N/A	#N/A	missense_variant	ISW1	YBR245C	555	E/D	tolerated(0.18)
II	709884	G	T	#N/A	#N/A	#N/A	#N/A	#N/A	#N/A	#N/A	228	#N/A	#N/A	#N/A	#N/A	#N/A	#N/A	#N/A	#N/A	#N/A	#N/A	synonymous_variant	ISW1	YBR245C	552	T
II	709952	A	G	#N/A	#N/A	#N/A	#N/A	#N/A	#N/A	#N/A	#N/A	#N/A	#N/A	#N/A	#N/A	225	#N/A	#N/A	#N/A	#N/A	#N/A	synonymous_variant	ISW1	YBR245C	530	L
II	709993	T	C	#N/A	#N/A	#N/A	#N/A	#N/A	#N/A	#N/A	#N/A	#N/A	#N/A	#N/A	#N/A	#N/A	#N/A	#N/A	#N/A	228	#N/A	missense_variant	ISW1	YBR245C	516	E/G	deleterious(0.02)
II	710058	A	G	#N/A	#N/A	#N/A	#N/A	#N/A	#N/A	#N/A	225	#N/A	#N/A	#N/A	#N/A	#N/A	#N/A	#N/A	#N/A	#N/A	#N/A	synonymous_variant	ISW1	YBR245C	494	D
II	710109	A	G	225	225	225	225	225	225	225	225	225	225	#N/A	228	225	225	225	225	225	#N/A	synonymous_variant	ISW1	YBR245C	477	N
II	710293	T	C	#N/A	#N/A	#N/A	#N/A	#N/A	225	#N/A	#N/A	#N/A	#N/A	#N/A	#N/A	#N/A	#N/A	#N/A	#N/A	#N/A	#N/A	missense_variant	ISW1	YBR245C	416	D/G	deleterious(0)
II	710330	C	T	#N/A	#N/A	#N/A	#N/A	#N/A	225	#N/A	#N/A	#N/A	#N/A	#N/A	#N/A	#N/A	#N/A	#N/A	#N/A	#N/A	#N/A	missense_variant	ISW1	YBR245C	404	V/I	tolerated(0.2)
II	710520	T	C	#N/A	#N/A	#N/A	#N/A	#N/A	225	#N/A	#N/A	#N/A	#N/A	#N/A	#N/A	#N/A	#N/A	#N/A	#N/A	#N/A	#N/A	synonymous_variant	ISW1	YBR245C	340	L
II	710784	C	T	#N/A	#N/A	#N/A	#N/A	#N/A	225	#N/A	#N/A	#N/A	#N/A	#N/A	#N/A	#N/A	#N/A	#N/A	#N/A	#N/A	#N/A	synonymous_variant	ISW1	YBR245C	252	A
II	710807	G	A	#N/A	#N/A	#N/A	#N/A	#N/A	225	#N/A	#N/A	#N/A	#N/A	#N/A	#N/A	#N/A	#N/A	#N/A	#N/A	#N/A	#N/A	missense_variant	ISW1	YBR245C	245	P/S	tolerated(0.34)
II	710907	A	G	#N/A	225	#N/A	#N/A	#N/A	#N/A	#N/A	#N/A	#N/A	#N/A	#N/A	#N/A	225	#N/A	228	#N/A	228	#N/A	synonymous_variant	ISW1	YBR245C	211	H
II	711003	C	G	225	#N/A	#N/A	228	#N/A	#N/A	#N/A	#N/A	#N/A	#N/A	#N/A	#N/A	#N/A	#N/A	#N/A	#N/A	#N/A	#N/A	missense_variant	ISW1	YBR245C	179	E/D	tolerated(0.54)
II	711099	G	A	#N/A	225	#N/A	#N/A	225	225	#N/A	225	#N/A	#N/A	#N/A	#N/A	225	#N/A	225	#N/A	225	#N/A	synonymous_variant	ISW1	YBR245C	147	G
II	711159	G	A	#N/A	#N/A	#N/A	#N/A	#N/A	#N/A	#N/A	#N/A	#N/A	#N/A	#N/A	#N/A	#N/A	#N/A	225	#N/A	#N/A	#N/A	synonymous_variant	ISW1	YBR245C	127	A
II	711231	T	C	#N/A	225	#N/A	#N/A	#N/A	225	#N/A	#N/A	#N/A	#N/A	#N/A	#N/A	225	#N/A	228	#N/A	228	#N/A	synonymous_variant	ISW1	YBR245C	103	E
II	711337	A	G	#N/A	#N/A	#N/A	#N/A	#N/A	#N/A	#N/A	#N/A	#N/A	#N/A	#N/A	#N/A	#N/A	225	#N/A	#N/A	#N/A	#N/A	missense_variant	ISW1	YBR245C	68	L/S	tolerated(0.73)
II	711395	T	C	#N/A	#N/A	#N/A	#N/A	#N/A	228	#N/A	#N/A	#N/A	#N/A	#N/A	#N/A	#N/A	#N/A	#N/A	#N/A	#N/A	#N/A	missense_variant	ISW1	YBR245C	49	K/E	deleterious_low_confidence(0)
II	711416	G	A	#N/A	#N/A	#N/A	#N/A	#N/A	225	#N/A	#N/A	#N/A	#N/A	#N/A	#N/A	#N/A	#N/A	#N/A	#N/A	#N/A	#N/A	missense_variant	ISW1	YBR245C	42	L/F
II	711432	G	A	#N/A	#N/A	#N/A	#N/A	#N/A	#N/A	#N/A	#N/A	#N/A	#N/A	#N/A	#N/A	#N/A	#N/A	#N/A	#N/A	225	#N/A	synonymous_variant	ISW1	YBR245C	36	N
II	711439	T	C	#N/A	225	#N/A	#N/A	225	228	#N/A	225	#N/A	#N/A	#N/A	#N/A	225	#N/A	225	#N/A	225	#N/A	missense_variant	ISW1	YBR245C	34	D/G
II	711455	T	C	#N/A	#N/A	#N/A	#N/A	#N/A	#N/A	#N/A	#N/A	#N/A	#N/A	#N/A	#N/A	#N/A	#N/A	225	#N/A	#N/A	#N/A	missense_variant	ISW1	YBR245C	29	N/D
II	711553	T	C	#N/A	#N/A	#N/A	#N/A	#N/A	#N/A	#N/A	#N/A	#N/A	#N/A	#N/A	#N/A	#N/A	225	#N/A	#N/A	#N/A	#N/A
II	711554	A	G	#N/A	225	#N/A	#N/A	225	225	#N/A	225	#N/A	#N/A	#N/A	#N/A	225	#N/A	225	#N/A	225	#N/A
II	711594	G	A	#N/A	#N/A	#N/A	#N/A	225	#N/A	#N/A	225	#N/A	#N/A	#N/A	#N/A	#N/A	#N/A	#N/A	#N/A	#N/A	#N/A	missense_variant	RRT2	YBR246W	2	D/N	tolerated_low_confidence(0.24)
II	711722	G	A	#N/A	225	#N/A	#N/A	228	225	#N/A	228	#N/A	#N/A	#N/A	#N/A	225	#N/A	225	#N/A	225	#N/A	synonymous_variant	RRT2	YBR246W	44	R
II	711734	G	A	#N/A	#N/A	#N/A	#N/A	#N/A	#N/A	#N/A	#N/A	#N/A	#N/A	#N/A	#N/A	#N/A	225	#N/A	#N/A	#N/A	#N/A	synonymous_variant	RRT2	YBR246W	48	L
II	711792	C	T	#N/A	228	#N/A	#N/A	225	225	#N/A	225	#N/A	#N/A	#N/A	#N/A	225	#N/A	225	#N/A	225	#N/A	synonymous_variant	RRT2	YBR246W	68	L
II	711804	T	C	#N/A	225	#N/A	#N/A	225	225	#N/A	225	#N/A	#N/A	#N/A	#N/A	225	#N/A	225	#N/A	225	#N/A	synonymous_variant	RRT2	YBR246W	72	L
II	711873	C	G	#N/A	228	#N/A	#N/A	225	228	#N/A	225	#N/A	#N/A	#N/A	#N/A	228	#N/A	225	#N/A	225	#N/A	missense_variant	RRT2	YBR246W	95	R/G	tolerated(0.38)
II	712034	C	T	#N/A	#N/A	#N/A	#N/A	#N/A	225	#N/A	#N/A	#N/A	#N/A	#N/A	#N/A	#N/A	#N/A	#N/A	#N/A	#N/A	#N/A	synonymous_variant	RRT2	YBR246W	148	T
II	712079	C	T	#N/A	#N/A	#N/A	#N/A	#N/A	#N/A	#N/A	#N/A	#N/A	#N/A	#N/A	#N/A	#N/A	#N/A	225	#N/A	#N/A	#N/A	synonymous_variant	RRT2	YBR246W	163	I
II	712081	C	T	#N/A	#N/A	#N/A	#N/A	#N/A	#N/A	#N/A	#N/A	#N/A	#N/A	#N/A	#N/A	225	#N/A	#N/A	#N/A	#N/A	#N/A	missense_variant	RRT2	YBR246W	164	A/V	tolerated(0.26)
II	712082	G	A	#N/A	#N/A	#N/A	#N/A	#N/A	225	#N/A	#N/A	#N/A	#N/A	#N/A	#N/A	#N/A	#N/A	225	#N/A	225	#N/A	synonymous_variant	RRT2	YBR246W	164	A
II	712130	A	T	#N/A	#N/A	#N/A	#N/A	#N/A	#N/A	#N/A	#N/A	#N/A	#N/A	#N/A	#N/A	225	#N/A	#N/A	#N/A	#N/A	#N/A	synonymous_variant	RRT2	YBR246W	180	A
II	712145	T	C	#N/A	#N/A	#N/A	#N/A	#N/A	228	#N/A	#N/A	#N/A	#N/A	#N/A	#N/A	#N/A	#N/A	225	#N/A	225	#N/A	synonymous_variant	RRT2	YBR246W	185	I
II	712159	G	A	#N/A	225	#N/A	#N/A	228	228	#N/A	225	228	#N/A	#N/A	#N/A	225	#N/A	225	#N/A	225	#N/A	missense_variant	RRT2	YBR246W	190	G/E	tolerated(1)
II	712199	G	A	#N/A	#N/A	#N/A	#N/A	#N/A	225	#N/A	#N/A	#N/A	#N/A	#N/A	#N/A	#N/A	#N/A	#N/A	#N/A	#N/A	#N/A	synonymous_variant	RRT2	YBR246W	203	A
II	712259	A	G	#N/A	225	#N/A	#N/A	#N/A	228	#N/A	#N/A	#N/A	#N/A	#N/A	#N/A	228	#N/A	225	#N/A	225	#N/A	synonymous_variant	RRT2	YBR246W	223	R
II	712456	C	A	#N/A	225	#N/A	#N/A	225	225	#N/A	225	225	#N/A	#N/A	#N/A	225	#N/A	225	#N/A	225	#N/A	missense_variant	RRT2	YBR246W	289	A/E	tolerated(1)
II	712457	A	G	#N/A	225	#N/A	#N/A	#N/A	#N/A	#N/A	#N/A	#N/A	#N/A	#N/A	#N/A	228	#N/A	#N/A	#N/A	#N/A	#N/A	synonymous_variant	RRT2	YBR246W	289	A
II	712466	C	A	#N/A	225	#N/A	#N/A	#N/A	225	#N/A	#N/A	#N/A	#N/A	#N/A	#N/A	225	#N/A	225	#N/A	225	#N/A	synonymous_variant	RRT2	YBR246W	292	P
II	712466	C	T	#N/A	#N/A	#N/A	#N/A	#N/A	#N/A	#N/A	228	#N/A	#N/A	#N/A	#N/A	#N/A	#N/A	#N/A	#N/A	#N/A	#N/A	synonymous_variant	RRT2	YBR246W	292	P
II	712622	C	A	#N/A	225	#N/A	#N/A	#N/A	225	#N/A	#N/A	#N/A	#N/A	#N/A	#N/A	225	#N/A	225	#N/A	225	#N/A	synonymous_variant	RRT2	YBR246W	344	S
II	712626	G	A	#N/A	225	#N/A	#N/A	#N/A	#N/A	#N/A	#N/A	#N/A	#N/A	#N/A	#N/A	#N/A	#N/A	#N/A	#N/A	#N/A	#N/A	missense_variant	RRT2	YBR246W	346	E/K	tolerated(0.27)
II	712761	A	C	#N/A	#N/A	#N/A	#N/A	228	#N/A	#N/A	225	225	#N/A	#N/A	#N/A	#N/A	#N/A	#N/A	#N/A	#N/A	#N/A
II	712763	A	AAT	#N/A	228	#N/A	#N/A	#N/A	#N/A	#N/A	#N/A	#N/A	#N/A	#N/A	#N/A	#N/A	#N/A	228	#N/A	#N/A	#N/A
II	712763	ATT	AATTT	#N/A	#N/A	#N/A	#N/A	#N/A	228	#N/A	#N/A	#N/A	#N/A	#N/A	#N/A	228	#N/A	#N/A	#N/A	178	#N/A
II	712854	G	T	#N/A	#N/A	#N/A	#N/A	#N/A	#N/A	#N/A	#N/A	#N/A	#N/A	#N/A	#N/A	#N/A	#N/A	#N/A	#N/A	225	#N/A
II	712877	G	A	#N/A	225	#N/A	#N/A	225	225	#N/A	225	225	#N/A	#N/A	#N/A	225	#N/A	225	#N/A	225	#N/A
II	712887	G	T	#N/A	#N/A	#N/A	#N/A	#N/A	#N/A	#N/A	#N/A	#N/A	#N/A	#N/A	#N/A	#N/A	#N/A	#N/A	#N/A	225	#N/A
II	713038	T	C	#N/A	228	#N/A	#N/A	#N/A	225	#N/A	#N/A	#N/A	#N/A	#N/A	#N/A	228	#N/A	225	#N/A	225	#N/A	missense_variant	ENP1	YBR247C	473	E/G	tolerated(0.4)
II	713109	A	G	#N/A	225	#N/A	#N/A	#N/A	#N/A	#N/A	#N/A	#N/A	#N/A	#N/A	#N/A	225	#N/A	#N/A	#N/A	#N/A	#N/A	synonymous_variant	ENP1	YBR247C	449	H
II	713113	C	T	#N/A	#N/A	#N/A	#N/A	#N/A	#N/A	#N/A	#N/A	#N/A	#N/A	#N/A	#N/A	#N/A	#N/A	#N/A	225	#N/A	#N/A	missense_variant	ENP1	YBR247C	448	G/D	deleterious(0.03)
II	713316	A	G	#N/A	#N/A	#N/A	#N/A	#N/A	#N/A	#N/A	#N/A	#N/A	#N/A	#N/A	#N/A	#N/A	#N/A	225	#N/A	225	#N/A	synonymous_variant	ENP1	YBR247C	380	Y
II	713451	C	T	#N/A	#N/A	#N/A	#N/A	#N/A	#N/A	#N/A	#N/A	#N/A	#N/A	#N/A	#N/A	#N/A	#N/A	#N/A	#N/A	225	#N/A	synonymous_variant	ENP1	YBR247C	335	A
II	713526	C	T	#N/A	225	#N/A	#N/A	#N/A	#N/A	#N/A	#N/A	#N/A	#N/A	#N/A	#N/A	#N/A	#N/A	#N/A	#N/A	#N/A	#N/A	synonymous_variant	ENP1	YBR247C	310	S
II	713781	C	T	#N/A	#N/A	#N/A	#N/A	#N/A	#N/A	#N/A	#N/A	#N/A	#N/A	#N/A	#N/A	#N/A	#N/A	225	#N/A	225	#N/A	synonymous_variant	ENP1	YBR247C	225	T
II	713805	T	C	#N/A	#N/A	#N/A	#N/A	#N/A	225	#N/A	#N/A	#N/A	#N/A	#N/A	#N/A	#N/A	#N/A	#N/A	#N/A	#N/A	#N/A	synonymous_variant	ENP1	YBR247C	217	V
II	713889	G	A	#N/A	#N/A	#N/A	#N/A	#N/A	#N/A	#N/A	#N/A	#N/A	#N/A	#N/A	#N/A	#N/A	#N/A	#N/A	225	#N/A	#N/A	synonymous_variant	ENP1	YBR247C	189	T
II	714130	G	C	#N/A	228	#N/A	#N/A	#N/A	177	#N/A	225	#N/A	#N/A	#N/A	#N/A	228	#N/A	225	#N/A	225	#N/A	missense_variant	ENP1	YBR247C	109	A/G	tolerated(0.4)
II	714234	T	A	#N/A	#N/A	#N/A	#N/A	#N/A	#N/A	#N/A	225	#N/A	#N/A	#N/A	#N/A	#N/A	#N/A	#N/A	#N/A	#N/A	#N/A	missense_variant	ENP1	YBR247C	74	E/D	tolerated(0.23)
II	714277	C	T	#N/A	#N/A	#N/A	#N/A	#N/A	225	#N/A	#N/A	#N/A	#N/A	#N/A	#N/A	#N/A	#N/A	#N/A	#N/A	#N/A	#N/A	missense_variant	ENP1	YBR247C	60	R/K	tolerated(0.14)
II	714480	GTTTT	GTTT	#N/A	#N/A	#N/A	#N/A	#N/A	155	#N/A	#N/A	#N/A	#N/A	#N/A	#N/A	#N/A	#N/A	#N/A	#N/A	175	#N/A
II	714536	A	G	#N/A	#N/A	#N/A	#N/A	#N/A	225	#N/A	#N/A	#N/A	#N/A	#N/A	#N/A	225	#N/A	#N/A	#N/A	225	#N/A
II	714638	T	G	#N/A	#N/A	#N/A	#N/A	#N/A	#N/A	#N/A	#N/A	#N/A	#N/A	#N/A	#N/A	#N/A	#N/A	#N/A	#N/A	225	#N/A
II	714672	T	A	#N/A	#N/A	#N/A	#N/A	#N/A	#N/A	#N/A	225	#N/A	#N/A	#N/A	#N/A	#N/A	#N/A	#N/A	#N/A	#N/A	#N/A
II	714775	T	C	#N/A	#N/A	#N/A	#N/A	228	#N/A	#N/A	#N/A	225	#N/A	#N/A	#N/A	#N/A	#N/A	#N/A	#N/A	#N/A	#N/A
II	714850	T	A	#N/A	#N/A	#N/A	#N/A	#N/A	#N/A	#N/A	#N/A	#N/A	#N/A	#N/A	#N/A	#N/A	225	#N/A	#N/A	#N/A	#N/A	missense_variant	HIS7	YBR248C	539	Y/F	tolerated(0.26)
II	715065	T	C	#N/A	#N/A	#N/A	228	#N/A	#N/A	#N/A	#N/A	#N/A	#N/A	#N/A	#N/A	#N/A	#N/A	#N/A	#N/A	#N/A	#N/A	synonymous_variant	HIS7	YBR248C	467	L
II	715087	G	C	#N/A	#N/A	#N/A	#N/A	#N/A	#N/A	#N/A	#N/A	#N/A	#N/A	#N/A	#N/A	#N/A	225	#N/A	#N/A	#N/A	#N/A	missense_variant	HIS7	YBR248C	460	A/G	tolerated(0.2)
II	715223	C	T	#N/A	#N/A	#N/A	#N/A	#N/A	#N/A	#N/A	#N/A	#N/A	#N/A	#N/A	#N/A	225	#N/A	#N/A	#N/A	#N/A	#N/A	missense_variant	HIS7	YBR248C	415	D/N	tolerated(0.07)
II	715254	G	A	228	#N/A	228	225	225	#N/A	228	#N/A	#N/A	225	#N/A	225	#N/A	#N/A	#N/A	225	#N/A	#N/A	synonymous_variant	HIS7	YBR248C	404	D
II	715257	G	T	#N/A	#N/A	#N/A	#N/A	#N/A	#N/A	#N/A	225	#N/A	#N/A	#N/A	#N/A	#N/A	#N/A	#N/A	#N/A	#N/A	#N/A	synonymous_variant	HIS7	YBR248C	403	V
II	715332	A	C	#N/A	#N/A	#N/A	#N/A	#N/A	#N/A	#N/A	#N/A	#N/A	#N/A	#N/A	#N/A	#N/A	#N/A	225	#N/A	225	#N/A	synonymous_variant	HIS7	YBR248C	378	G
II	715476	A	G	#N/A	#N/A	#N/A	#N/A	#N/A	225	#N/A	#N/A	#N/A	#N/A	#N/A	#N/A	225	#N/A	#N/A	#N/A	#N/A	#N/A	synonymous_variant	HIS7	YBR248C	330	G
II	715479	G	T	#N/A	228	#N/A	#N/A	#N/A	#N/A	#N/A	#N/A	#N/A	#N/A	#N/A	#N/A	#N/A	#N/A	#N/A	#N/A	#N/A	#N/A	synonymous_variant	HIS7	YBR248C	329	V
II	715509	G	A	#N/A	#N/A	#N/A	#N/A	#N/A	#N/A	#N/A	#N/A	#N/A	#N/A	#N/A	#N/A	#N/A	225	#N/A	#N/A	#N/A	#N/A	synonymous_variant	HIS7	YBR248C	319	A
II	715932	A	G	#N/A	225	#N/A	#N/A	#N/A	225	#N/A	#N/A	#N/A	#N/A	#N/A	#N/A	228	#N/A	225	#N/A	225	#N/A	synonymous_variant	HIS7	YBR248C	178	F
II	715995	C	A	#N/A	#N/A	#N/A	#N/A	#N/A	#N/A	#N/A	228	#N/A	#N/A	#N/A	#N/A	#N/A	#N/A	#N/A	#N/A	#N/A	#N/A	missense_variant	HIS7	YBR248C	157	K/N	tolerated(0.66)
II	715999	T	C	#N/A	#N/A	#N/A	#N/A	225	#N/A	#N/A	#N/A	#N/A	#N/A	#N/A	#N/A	#N/A	#N/A	#N/A	#N/A	#N/A	#N/A	missense_variant	HIS7	YBR248C	156	E/G	tolerated(0.29)
II	716118	T	C	#N/A	#N/A	#N/A	#N/A	#N/A	#N/A	#N/A	#N/A	#N/A	#N/A	#N/A	#N/A	#N/A	#N/A	228	#N/A	#N/A	#N/A	synonymous_variant	HIS7	YBR248C	116	E
II	716148	A	T	#N/A	#N/A	#N/A	#N/A	#N/A	#N/A	#N/A	#N/A	#N/A	#N/A	#N/A	#N/A	#N/A	225	#N/A	#N/A	#N/A	#N/A	missense_variant	HIS7	YBR248C	106	D/E	deleterious(0.02)
II	716173	T	C	#N/A	#N/A	#N/A	#N/A	#N/A	#N/A	#N/A	#N/A	#N/A	#N/A	#N/A	225	#N/A	#N/A	#N/A	225	#N/A	#N/A	missense_variant	HIS7	YBR248C	98	K/R	tolerated(0.1)
II	716290	T	C	#N/A	#N/A	#N/A	#N/A	#N/A	228	#N/A	#N/A	#N/A	#N/A	#N/A	#N/A	#N/A	#N/A	#N/A	#N/A	#N/A	#N/A	missense_variant	HIS7	YBR248C	59	N/S	tolerated(0.8)
II	716325	C	T	#N/A	#N/A	#N/A	#N/A	#N/A	225	#N/A	#N/A	#N/A	#N/A	#N/A	#N/A	#N/A	#N/A	225	#N/A	#N/A	#N/A	synonymous_variant	HIS7	YBR248C	47	L
II	716328	A	G	#N/A	#N/A	#N/A	#N/A	#N/A	225	#N/A	#N/A	#N/A	#N/A	#N/A	#N/A	#N/A	#N/A	225	#N/A	225	#N/A	synonymous_variant	HIS7	YBR248C	46	I
II	716391	A	C	225	#N/A	#N/A	#N/A	#N/A	#N/A	#N/A	#N/A	225	#N/A	#N/A	#N/A	#N/A	#N/A	#N/A	#N/A	#N/A	#N/A	synonymous_variant	HIS7	YBR248C	25	G
II	716467	C	T	225	225	228	225	225	225	225	225	228	225	#N/A	225	225	225	225	225	228	#N/A
II	716480	C	T	#N/A	#N/A	#N/A	#N/A	#N/A	#N/A	#N/A	225	#N/A	#N/A	#N/A	#N/A	#N/A	#N/A	#N/A	#N/A	#N/A	#N/A
II	716483	G	A	225	225	225	225	225	225	225	225	225	225	#N/A	225	225	225	225	225	225	#N/A
II	716492	T	C	#N/A	#N/A	#N/A	#N/A	#N/A	#N/A	#N/A	#N/A	#N/A	#N/A	#N/A	#N/A	225	#N/A	#N/A	#N/A	225	#N/A
II	716508	G	A	#N/A	#N/A	#N/A	#N/A	#N/A	228	#N/A	#N/A	#N/A	#N/A	#N/A	#N/A	#N/A	#N/A	225	#N/A	#N/A	#N/A
II	716512	C	G	#N/A	225	#N/A	#N/A	#N/A	#N/A	#N/A	#N/A	#N/A	#N/A	#N/A	#N/A	#N/A	#N/A	#N/A	#N/A	#N/A	#N/A
II	716546	A	G	#N/A	#N/A	#N/A	#N/A	#N/A	#N/A	#N/A	#N/A	#N/A	#N/A	#N/A	#N/A	225	#N/A	#N/A	#N/A	225	#N/A
II	716679	A	G	#N/A	225	#N/A	#N/A	#N/A	#N/A	#N/A	#N/A	#N/A	#N/A	#N/A	#N/A	#N/A	#N/A	#N/A	#N/A	#N/A	#N/A
II	716697	ATTTTTTTTT	ATTTTTTTTTT	#N/A	#N/A	#N/A	#N/A	#N/A	#N/A	#N/A	#N/A	#N/A	#N/A	#N/A	#N/A	31.9287	#N/A	#N/A	#N/A	#N/A	#N/A
II	716697	ATTTTTTTTT	ATTTTTTTTTTT	#N/A	150	#N/A	#N/A	#N/A	#N/A	#N/A	#N/A	#N/A	#N/A	#N/A	#N/A	#N/A	#N/A	#N/A	#N/A	#N/A	#N/A
II	716728	T	C	#N/A	#N/A	#N/A	#N/A	#N/A	#N/A	#N/A	#N/A	#N/A	#N/A	#N/A	#N/A	225	#N/A	#N/A	#N/A	#N/A	#N/A
II	716738	G	A	#N/A	#N/A	#N/A	#N/A	#N/A	228	#N/A	#N/A	#N/A	#N/A	#N/A	#N/A	#N/A	#N/A	228	#N/A	#N/A	#N/A
II	716745	G	T	#N/A	#N/A	#N/A	#N/A	#N/A	#N/A	#N/A	#N/A	#N/A	#N/A	#N/A	#N/A	#N/A	#N/A	#N/A	225	#N/A	#N/A
II	716762	T	C	#N/A	#N/A	#N/A	#N/A	#N/A	225	#N/A	#N/A	#N/A	#N/A	#N/A	#N/A	#N/A	#N/A	#N/A	#N/A	#N/A	#N/A
II	716793	T	A	#N/A	#N/A	#N/A	#N/A	#N/A	#N/A	#N/A	#N/A	#N/A	#N/A	#N/A	#N/A	#N/A	#N/A	#N/A	#N/A	225	#N/A
II	716856	C	T	#N/A	#N/A	#N/A	#N/A	#N/A	#N/A	#N/A	#N/A	#N/A	#N/A	#N/A	#N/A	#N/A	#N/A	#N/A	#N/A	225	#N/A
II	716891	G	A	#N/A	#N/A	#N/A	#N/A	#N/A	#N/A	225	#N/A	#N/A	228	#N/A	#N/A	#N/A	#N/A	#N/A	#N/A	#N/A	#N/A	synonymous_variant	ARO4	YBR249C	368	N
II	716927	T	C	225	228	#N/A	228	225	225	225	225	225	225	#N/A	225	225	225	225	225	225	#N/A	synonymous_variant	ARO4	YBR249C	356	K
II	717017	G	A	#N/A	#N/A	#N/A	#N/A	#N/A	#N/A	#N/A	225	#N/A	#N/A	#N/A	#N/A	#N/A	#N/A	#N/A	#N/A	#N/A	#N/A	synonymous_variant	ARO4	YBR249C	326	I
II	717374	G	A	#N/A	225	#N/A	#N/A	#N/A	228	#N/A	#N/A	#N/A	#N/A	#N/A	#N/A	228	#N/A	225	#N/A	225	#N/A	synonymous_variant	ARO4	YBR249C	207	T
II	717439	G	A	#N/A	225	#N/A	#N/A	#N/A	225	#N/A	#N/A	#N/A	#N/A	#N/A	#N/A	225	#N/A	225	#N/A	225	#N/A	synonymous_variant	ARO4	YBR249C	186	L
II	717440	T	C	#N/A	#N/A	#N/A	#N/A	#N/A	#N/A	#N/A	#N/A	#N/A	#N/A	#N/A	#N/A	#N/A	#N/A	#N/A	#N/A	225	#N/A	synonymous_variant	ARO4	YBR249C	185	Q
II	717484	A	G	#N/A	225	#N/A	#N/A	#N/A	#N/A	#N/A	#N/A	#N/A	#N/A	#N/A	#N/A	#N/A	#N/A	#N/A	#N/A	#N/A	#N/A	synonymous_variant	ARO4	YBR249C	171	L
II	717641	G	A	#N/A	#N/A	#N/A	#N/A	#N/A	#N/A	#N/A	#N/A	#N/A	#N/A	#N/A	228	#N/A	#N/A	#N/A	#N/A	#N/A	#N/A	synonymous_variant	ARO4	YBR249C	118	G
II	717754	G	A	#N/A	225	#N/A	#N/A	#N/A	#N/A	#N/A	#N/A	#N/A	#N/A	#N/A	#N/A	#N/A	#N/A	#N/A	#N/A	228	#N/A	synonymous_variant	ARO4	YBR249C	81	L
II	717833	A	G	#N/A	#N/A	#N/A	#N/A	#N/A	#N/A	228	#N/A	#N/A	228	#N/A	#N/A	#N/A	#N/A	#N/A	#N/A	#N/A	#N/A	synonymous_variant	ARO4	YBR249C	54	G
II	717911	G	A	#N/A	#N/A	#N/A	#N/A	#N/A	#N/A	#N/A	225	#N/A	#N/A	#N/A	#N/A	#N/A	#N/A	#N/A	#N/A	#N/A	#N/A	synonymous_variant	ARO4	YBR249C	28	Y
II	717953	C	A	#N/A	#N/A	#N/A	#N/A	#N/A	#N/A	#N/A	#N/A	#N/A	#N/A	#N/A	#N/A	#N/A	#N/A	#N/A	#N/A	225	#N/A	missense_variant	ARO4	YBR249C	14	K/N	tolerated(0.53)
II	718117	G	A	#N/A	225	#N/A	#N/A	225	228	#N/A	225	225	#N/A	#N/A	#N/A	225	225	225	#N/A	225	#N/A
II	718246	C	T	#N/A	#N/A	#N/A	#N/A	#N/A	225	#N/A	#N/A	#N/A	#N/A	#N/A	#N/A	#N/A	#N/A	#N/A	#N/A	#N/A	#N/A
II	718258	C	T	#N/A	225	#N/A	#N/A	#N/A	225	#N/A	#N/A	#N/A	#N/A	#N/A	#N/A	225	#N/A	225	#N/A	225	#N/A
II	718330	A	G	#N/A	225	#N/A	#N/A	#N/A	225	#N/A	228	#N/A	#N/A	#N/A	#N/A	225	225	225	#N/A	225	#N/A
II	718413	G	A	#N/A	#N/A	#N/A	#N/A	#N/A	#N/A	#N/A	#N/A	#N/A	#N/A	#N/A	#N/A	#N/A	#N/A	#N/A	#N/A	225	#N/A
II	718453	T	G	#N/A	225	#N/A	#N/A	#N/A	#N/A	#N/A	#N/A	#N/A	#N/A	#N/A	#N/A	#N/A	#N/A	#N/A	#N/A	225	#N/A
II	718501	T	A	#N/A	#N/A	#N/A	#N/A	#N/A	#N/A	#N/A	#N/A	#N/A	#N/A	#N/A	#N/A	#N/A	#N/A	#N/A	#N/A	228	#N/A
II	718548	T	C	#N/A	228	#N/A	#N/A	#N/A	#N/A	#N/A	#N/A	#N/A	#N/A	#N/A	#N/A	225	#N/A	225	#N/A	228	#N/A
II	718552	A	T	#N/A	#N/A	#N/A	#N/A	#N/A	#N/A	#N/A	#N/A	228	#N/A	#N/A	#N/A	#N/A	#N/A	#N/A	#N/A	#N/A	#N/A
II	718598	A	G	#N/A	#N/A	#N/A	#N/A	#N/A	#N/A	#N/A	#N/A	228	#N/A	#N/A	#N/A	#N/A	#N/A	#N/A	#N/A	#N/A	#N/A
II	718601	C	T	#N/A	#N/A	#N/A	#N/A	#N/A	#N/A	#N/A	#N/A	#N/A	#N/A	#N/A	#N/A	#N/A	#N/A	#N/A	#N/A	225	#N/A
II	718621	C	T	#N/A	225	#N/A	#N/A	#N/A	#N/A	#N/A	#N/A	#N/A	#N/A	#N/A	#N/A	225	#N/A	225	#N/A	#N/A	#N/A
II	718633	C	A	#N/A	#N/A	#N/A	#N/A	#N/A	#N/A	#N/A	#N/A	#N/A	#N/A	#N/A	#N/A	225	#N/A	225	#N/A	#N/A	#N/A
II	718659	C	T	#N/A	225	#N/A	#N/A	#N/A	225	#N/A	#N/A	#N/A	#N/A	#N/A	#N/A	225	#N/A	225	#N/A	#N/A	#N/A
II	718700	T	C	#N/A	#N/A	#N/A	#N/A	#N/A	#N/A	#N/A	#N/A	#N/A	#N/A	#N/A	#N/A	#N/A	#N/A	#N/A	#N/A	225	#N/A
II	718770	T	C	#N/A	#N/A	#N/A	#N/A	#N/A	#N/A	#N/A	#N/A	#N/A	#N/A	#N/A	#N/A	#N/A	#N/A	#N/A	#N/A	225	#N/A
II	718785	C	A	#N/A	#N/A	#N/A	#N/A	#N/A	#N/A	#N/A	#N/A	#N/A	#N/A	#N/A	#N/A	225	#N/A	225	#N/A	#N/A	#N/A
II	718786	A	G	#N/A	228	#N/A	#N/A	#N/A	#N/A	#N/A	#N/A	#N/A	#N/A	#N/A	#N/A	#N/A	#N/A	#N/A	#N/A	#N/A	#N/A
II	718802	T	C	#N/A	#N/A	#N/A	#N/A	#N/A	225	#N/A	#N/A	#N/A	#N/A	#N/A	#N/A	#N/A	#N/A	#N/A	#N/A	225	#N/A
II	718805	C	T	#N/A	#N/A	#N/A	#N/A	#N/A	#N/A	#N/A	#N/A	#N/A	#N/A	#N/A	#N/A	#N/A	#N/A	#N/A	#N/A	225	#N/A
II	718839	G	A	#N/A	#N/A	#N/A	#N/A	#N/A	#N/A	#N/A	#N/A	225	#N/A	#N/A	#N/A	#N/A	#N/A	#N/A	#N/A	#N/A	#N/A
II	718888	G	A	#N/A	#N/A	#N/A	#N/A	#N/A	225	#N/A	#N/A	#N/A	#N/A	#N/A	#N/A	#N/A	#N/A	#N/A	#N/A	#N/A	#N/A
II	718931	GC	G	#N/A	#N/A	#N/A	#N/A	#N/A	#N/A	#N/A	#N/A	#N/A	#N/A	#N/A	#N/A	228	#N/A	228	#N/A	#N/A	#N/A
II	718959	C	T	#N/A	#N/A	#N/A	#N/A	#N/A	#N/A	#N/A	#N/A	#N/A	#N/A	#N/A	#N/A	#N/A	#N/A	#N/A	#N/A	225	#N/A
II	718965	C	A	#N/A	#N/A	#N/A	#N/A	#N/A	#N/A	#N/A	#N/A	225	#N/A	#N/A	#N/A	#N/A	#N/A	#N/A	#N/A	#N/A	#N/A
II	718981	G	T	#N/A	#N/A	#N/A	#N/A	#N/A	225	#N/A	#N/A	#N/A	#N/A	#N/A	#N/A	225	#N/A	#N/A	#N/A	#N/A	#N/A
II	719047	T	C	#N/A	#N/A	#N/A	#N/A	#N/A	225	#N/A	#N/A	#N/A	#N/A	#N/A	#N/A	#N/A	#N/A	#N/A	#N/A	#N/A	#N/A	synonymous_variant	SPO23	YBR250W	5	S
II	719152	G	A	#N/A	225	#N/A	#N/A	#N/A	#N/A	#N/A	#N/A	#N/A	#N/A	#N/A	#N/A	225	#N/A	#N/A	#N/A	225	#N/A	synonymous_variant	SPO23	YBR250W	40	Q
II	719161	T	A	#N/A	#N/A	#N/A	#N/A	#N/A	#N/A	#N/A	228	#N/A	#N/A	#N/A	#N/A	#N/A	#N/A	#N/A	#N/A	#N/A	#N/A	synonymous_variant	SPO23	YBR250W	43	G
II	719221	T	C	#N/A	#N/A	#N/A	#N/A	#N/A	#N/A	#N/A	#N/A	#N/A	#N/A	#N/A	#N/A	#N/A	#N/A	225	#N/A	#N/A	#N/A	synonymous_variant	SPO23	YBR250W	63	N
II	719257	T	C	#N/A	#N/A	#N/A	#N/A	#N/A	#N/A	#N/A	#N/A	#N/A	#N/A	#N/A	#N/A	225	#N/A	#N/A	#N/A	225	#N/A	synonymous_variant	SPO23	YBR250W	75	L
II	719269	T	C	#N/A	#N/A	#N/A	#N/A	#N/A	225	#N/A	#N/A	#N/A	#N/A	#N/A	#N/A	#N/A	#N/A	#N/A	#N/A	#N/A	#N/A	synonymous_variant	SPO23	YBR250W	79	Y
II	719407	G	A	#N/A	#N/A	#N/A	#N/A	#N/A	#N/A	#N/A	#N/A	#N/A	#N/A	#N/A	#N/A	#N/A	#N/A	#N/A	#N/A	225	#N/A	synonymous_variant	SPO23	YBR250W	125	P
II	719426	C	T	#N/A	#N/A	#N/A	#N/A	#N/A	#N/A	#N/A	#N/A	#N/A	#N/A	#N/A	#N/A	225	#N/A	#N/A	#N/A	225	#N/A	synonymous_variant	SPO23	YBR250W	132	L
II	719463	C	T	#N/A	228	#N/A	#N/A	#N/A	225	#N/A	228	#N/A	#N/A	#N/A	#N/A	225	#N/A	228	#N/A	225	#N/A	missense_variant	SPO23	YBR250W	144	A/V	tolerated_low_confidence(1)
II	719666	T	C	#N/A	#N/A	#N/A	#N/A	#N/A	#N/A	#N/A	225	#N/A	#N/A	#N/A	#N/A	#N/A	#N/A	#N/A	#N/A	#N/A	#N/A	missense_variant	SPO23	YBR250W	212	Y/H	tolerated(0.33)
II	719677	G	A	#N/A	#N/A	#N/A	#N/A	#N/A	#N/A	#N/A	#N/A	#N/A	#N/A	#N/A	#N/A	#N/A	#N/A	#N/A	#N/A	225	#N/A	synonymous_variant	SPO23	YBR250W	215	Q
II	719770	A	C	#N/A	#N/A	#N/A	#N/A	#N/A	225	#N/A	#N/A	#N/A	#N/A	#N/A	#N/A	#N/A	#N/A	#N/A	#N/A	#N/A	#N/A	synonymous_variant	SPO23	YBR250W	246	A
II	719773	T	C	#N/A	#N/A	#N/A	#N/A	#N/A	225	#N/A	#N/A	#N/A	#N/A	#N/A	#N/A	#N/A	#N/A	#N/A	#N/A	#N/A	#N/A	synonymous_variant	SPO23	YBR250W	247	N
II	719785	A	G	#N/A	#N/A	#N/A	#N/A	#N/A	#N/A	#N/A	#N/A	228	#N/A	#N/A	#N/A	#N/A	#N/A	#N/A	#N/A	#N/A	#N/A	synonymous_variant	SPO23	YBR250W	251	A
II	719899	T	C	#N/A	#N/A	#N/A	#N/A	#N/A	225	#N/A	#N/A	#N/A	#N/A	#N/A	#N/A	#N/A	#N/A	225	#N/A	#N/A	#N/A	synonymous_variant	SPO23	YBR250W	289	F
II	720010	G	T	#N/A	225	#N/A	#N/A	228	225	#N/A	225	#N/A	#N/A	#N/A	#N/A	225	225	225	#N/A	225	#N/A	missense_variant	SPO23	YBR250W	326	E/D	tolerated(0.67)
II	720011	A	G	#N/A	#N/A	#N/A	#N/A	#N/A	#N/A	#N/A	#N/A	#N/A	#N/A	#N/A	#N/A	#N/A	#N/A	225	#N/A	#N/A	#N/A	missense_variant	SPO23	YBR250W	327	I/V	tolerated(0.8)
II	720016	A	G	#N/A	#N/A	#N/A	#N/A	#N/A	#N/A	#N/A	#N/A	#N/A	#N/A	#N/A	#N/A	#N/A	#N/A	#N/A	#N/A	225	#N/A	synonymous_variant	SPO23	YBR250W	328	V
II	720160	T	C	#N/A	#N/A	#N/A	#N/A	#N/A	#N/A	#N/A	#N/A	#N/A	#N/A	#N/A	#N/A	#N/A	#N/A	225	#N/A	#N/A	#N/A	synonymous_variant	SPO23	YBR250W	376	D
II	720178	A	G	#N/A	225	#N/A	#N/A	#N/A	225	#N/A	#N/A	#N/A	#N/A	#N/A	#N/A	225	#N/A	225	#N/A	225	#N/A	missense_variant	SPO23	YBR250W	382	I/M	tolerated(0.27)
II	720279	A	G	#N/A	#N/A	#N/A	#N/A	225	#N/A	#N/A	#N/A	#N/A	#N/A	#N/A	228	#N/A	#N/A	#N/A	#N/A	#N/A	#N/A	missense_variant	SPO23	YBR250W	416	D/G	tolerated(0.05)
II	720340	A	G	#N/A	225	#N/A	#N/A	#N/A	225	#N/A	#N/A	#N/A	#N/A	#N/A	#N/A	225	#N/A	225	#N/A	225	#N/A	synonymous_variant	SPO23	YBR250W	436	E
II	720379	A	G	#N/A	225	#N/A	#N/A	#N/A	225	#N/A	#N/A	#N/A	#N/A	#N/A	#N/A	225	#N/A	225	#N/A	225	#N/A	synonymous_variant	SPO23	YBR250W	449	V
II	720412	C	T	#N/A	#N/A	#N/A	#N/A	#N/A	#N/A	#N/A	#N/A	#N/A	#N/A	#N/A	#N/A	#N/A	#N/A	#N/A	#N/A	225	#N/A	synonymous_variant	SPO23	YBR250W	460	S
II	720512	T	C	#N/A	225	#N/A	#N/A	#N/A	#N/A	#N/A	#N/A	#N/A	#N/A	#N/A	#N/A	#N/A	#N/A	#N/A	#N/A	#N/A	#N/A	synonymous_variant	SPO23	YBR250W	494	L
II	720618	C	T	#N/A	#N/A	#N/A	#N/A	225	#N/A	#N/A	#N/A	#N/A	#N/A	#N/A	225	#N/A	#N/A	#N/A	#N/A	#N/A	#N/A
II	720675	ATTTTTT	ATTTTT	#N/A	34.8059	#N/A	#N/A	#N/A	#N/A	#N/A	#N/A	#N/A	#N/A	#N/A	#N/A	#N/A	#N/A	#N/A	#N/A	#N/A	#N/A
II	720808	T	C	#N/A	#N/A	#N/A	#N/A	#N/A	#N/A	#N/A	225	#N/A	#N/A	#N/A	#N/A	#N/A	#N/A	#N/A	#N/A	#N/A	#N/A
II	720814	T	C	#N/A	225	#N/A	#N/A	#N/A	#N/A	#N/A	#N/A	#N/A	#N/A	#N/A	#N/A	#N/A	#N/A	#N/A	#N/A	#N/A	#N/A
II	720822	C	T	#N/A	#N/A	#N/A	#N/A	#N/A	225	#N/A	#N/A	#N/A	#N/A	#N/A	#N/A	#N/A	#N/A	#N/A	#N/A	#N/A	#N/A
II	720836	T	C	#N/A	#N/A	#N/A	#N/A	#N/A	#N/A	#N/A	#N/A	#N/A	#N/A	#N/A	#N/A	#N/A	#N/A	#N/A	#N/A	225	#N/A
II	720850	T	A	#N/A	#N/A	#N/A	#N/A	#N/A	#N/A	#N/A	#N/A	#N/A	#N/A	#N/A	#N/A	225	#N/A	#N/A	#N/A	#N/A	#N/A
II	720863	T	C	#N/A	225	#N/A	#N/A	#N/A	#N/A	#N/A	#N/A	#N/A	#N/A	#N/A	#N/A	#N/A	#N/A	#N/A	#N/A	#N/A	#N/A
II	720874	C	G	#N/A	228	#N/A	#N/A	#N/A	#N/A	#N/A	#N/A	#N/A	#N/A	#N/A	#N/A	#N/A	#N/A	#N/A	#N/A	#N/A	#N/A
II	720880	C	T	#N/A	#N/A	#N/A	#N/A	#N/A	#N/A	#N/A	#N/A	#N/A	#N/A	#N/A	#N/A	225	#N/A	#N/A	#N/A	#N/A	#N/A
II	720886	CA	C	227	#N/A	#N/A	#N/A	228	#N/A	#N/A	#N/A	#N/A	#N/A	#N/A	228	#N/A	#N/A	#N/A	#N/A	#N/A	#N/A
II	720887	A	T	59	#N/A	#N/A	#N/A	#N/A	#N/A	#N/A	#N/A	#N/A	#N/A	#N/A	18.4764	#N/A	#N/A	#N/A	#N/A	#N/A	#N/A
II	720891	C	G	33.4163	#N/A	#N/A	#N/A	33.8336	#N/A	#N/A	#N/A	#N/A	#N/A	#N/A	8.99921	#N/A	#N/A	#N/A	#N/A	#N/A	#N/A
II	720905	A	G	#N/A	225	#N/A	#N/A	#N/A	225	#N/A	#N/A	#N/A	#N/A	#N/A	#N/A	225	#N/A	225	#N/A	225	#N/A
II	720931	C	G	#N/A	#N/A	#N/A	#N/A	#N/A	#N/A	#N/A	#N/A	#N/A	#N/A	#N/A	#N/A	#N/A	#N/A	225	#N/A	#N/A	#N/A
II	720973	A	G	#N/A	#N/A	#N/A	#N/A	#N/A	225	#N/A	#N/A	#N/A	#N/A	#N/A	#N/A	#N/A	#N/A	#N/A	#N/A	228	#N/A
II	721024	T	A	#N/A	#N/A	#N/A	#N/A	#N/A	#N/A	#N/A	#N/A	#N/A	#N/A	#N/A	#N/A	225	#N/A	#N/A	#N/A	#N/A	#N/A
II	721063	A	C	#N/A	228	#N/A	#N/A	#N/A	#N/A	#N/A	#N/A	#N/A	#N/A	#N/A	#N/A	225	#N/A	225	#N/A	225	#N/A
II	721075	T	C	#N/A	#N/A	#N/A	#N/A	#N/A	#N/A	#N/A	#N/A	#N/A	#N/A	#N/A	#N/A	#N/A	#N/A	225	#N/A	#N/A	#N/A
II	721077	G	A	#N/A	225	#N/A	#N/A	#N/A	#N/A	#N/A	#N/A	#N/A	#N/A	#N/A	#N/A	225	#N/A	225	#N/A	#N/A	#N/A
II	721079	C	G	#N/A	#N/A	#N/A	#N/A	#N/A	228	#N/A	#N/A	#N/A	#N/A	#N/A	#N/A	#N/A	#N/A	#N/A	#N/A	225	#N/A
II	721088	C	T	#N/A	228	228	225	#N/A	225	228	228	228	225	#N/A	#N/A	225	225	225	225	228	#N/A
II	721103	T	A	#N/A	225	#N/A	#N/A	#N/A	#N/A	#N/A	#N/A	#N/A	#N/A	#N/A	#N/A	#N/A	#N/A	#N/A	#N/A	#N/A	#N/A
II	721115	C	A	#N/A	225	#N/A	#N/A	#N/A	#N/A	#N/A	#N/A	#N/A	#N/A	#N/A	#N/A	#N/A	#N/A	225	#N/A	225	#N/A
II	721141	G	A	#N/A	225	#N/A	#N/A	#N/A	225	#N/A	#N/A	#N/A	#N/A	#N/A	#N/A	#N/A	#N/A	225	#N/A	225	#N/A
II	721143	GC	GCC	#N/A	#N/A	#N/A	123	#N/A	#N/A	#N/A	#N/A	#N/A	#N/A	#N/A	#N/A	#N/A	#N/A	#N/A	#N/A	#N/A	#N/A
II	721162	G	A	#N/A	225	#N/A	#N/A	#N/A	225	#N/A	#N/A	#N/A	#N/A	#N/A	#N/A	#N/A	#N/A	225	#N/A	225	#N/A
II	721265	GAAAAAAAAAAAAA	GAAAAAAAAAAA	#N/A	#N/A	#N/A	#N/A	#N/A	8.50671	#N/A	#N/A	#N/A	#N/A	#N/A	#N/A	#N/A	#N/A	42.0028	#N/A	#N/A	#N/A
II	721476	T	C	#N/A	#N/A	#N/A	#N/A	#N/A	225	#N/A	#N/A	#N/A	#N/A	#N/A	#N/A	#N/A	#N/A	#N/A	#N/A	#N/A	#N/A	synonymous_variant	MRPS5	YBR251W	29	L
II	721566	G	A	#N/A	225	#N/A	#N/A	#N/A	225	#N/A	#N/A	#N/A	#N/A	#N/A	#N/A	#N/A	#N/A	225	#N/A	225	#N/A	synonymous_variant	MRPS5	YBR251W	59	L
II	721606	C	T	#N/A	#N/A	#N/A	#N/A	#N/A	#N/A	#N/A	228	#N/A	#N/A	#N/A	#N/A	#N/A	#N/A	#N/A	#N/A	#N/A	#N/A	missense_variant	MRPS5	YBR251W	73	P/S	tolerated(0.13)
II	721749	G	T	#N/A	#N/A	#N/A	#N/A	#N/A	#N/A	#N/A	#N/A	#N/A	#N/A	#N/A	#N/A	225	#N/A	#N/A	#N/A	#N/A	#N/A	synonymous_variant	MRPS5	YBR251W	120	S
II	721823	C	A	225	#N/A	#N/A	#N/A	#N/A	#N/A	#N/A	#N/A	#N/A	#N/A	#N/A	#N/A	#N/A	#N/A	#N/A	#N/A	#N/A	#N/A	missense_variant	MRPS5	YBR251W	145	T/N	tolerated(0.34)
II	721824	T	C	225	#N/A	#N/A	#N/A	#N/A	#N/A	#N/A	#N/A	#N/A	#N/A	#N/A	#N/A	#N/A	#N/A	#N/A	#N/A	#N/A	#N/A	synonymous_variant	MRPS5	YBR251W	145	T
II	721863	T	C	#N/A	228	#N/A	#N/A	225	225	#N/A	225	#N/A	#N/A	#N/A	#N/A	225	225	225	#N/A	225	#N/A	synonymous_variant	MRPS5	YBR251W	158	T
II	721911	C	T	#N/A	#N/A	#N/A	#N/A	#N/A	#N/A	#N/A	#N/A	#N/A	#N/A	#N/A	#N/A	225	#N/A	#N/A	#N/A	#N/A	#N/A	synonymous_variant	MRPS5	YBR251W	174	D
II	721926	A	T	225	#N/A	#N/A	#N/A	#N/A	#N/A	#N/A	#N/A	#N/A	#N/A	#N/A	#N/A	#N/A	#N/A	#N/A	#N/A	#N/A	#N/A	synonymous_variant	MRPS5	YBR251W	179	V
II	721938	A	G	#N/A	225	#N/A	#N/A	225	225	#N/A	225	#N/A	#N/A	#N/A	#N/A	225	228	225	#N/A	225	#N/A	synonymous_variant	MRPS5	YBR251W	183	E
II	722145	T	C	#N/A	#N/A	#N/A	#N/A	#N/A	225	#N/A	#N/A	#N/A	#N/A	#N/A	#N/A	#N/A	#N/A	#N/A	#N/A	#N/A	#N/A	synonymous_variant	MRPS5	YBR251W	252	C
II	722169	G	A	225	#N/A	228	228	228	#N/A	#N/A	#N/A	#N/A	#N/A	#N/A	225	#N/A	#N/A	#N/A	225	#N/A	#N/A	synonymous_variant	MRPS5	YBR251W	260	G
II	722298	T	C	#N/A	#N/A	#N/A	#N/A	#N/A	#N/A	#N/A	#N/A	#N/A	#N/A	#N/A	#N/A	225	#N/A	#N/A	#N/A	225	#N/A	synonymous_variant	MRPS5	YBR251W	303	V
II	722407	CAAA	CAAAA	#N/A	#N/A	#N/A	#N/A	#N/A	#N/A	#N/A	#N/A	#N/A	#N/A	#N/A	#N/A	217	#N/A	#N/A	#N/A	#N/A	#N/A
II	722432	T	A	#N/A	#N/A	#N/A	#N/A	#N/A	#N/A	#N/A	#N/A	#N/A	#N/A	#N/A	#N/A	#N/A	#N/A	225	#N/A	#N/A	#N/A
II	722461	C	T	#N/A	228	#N/A	#N/A	#N/A	#N/A	#N/A	#N/A	#N/A	#N/A	#N/A	#N/A	#N/A	#N/A	#N/A	#N/A	#N/A	#N/A
II	722533	C	T	228	225	225	225	225	225	228	225	225	228	#N/A	228	225	225	225	225	225	#N/A
II	722546	A	C	#N/A	225	#N/A	#N/A	#N/A	225	#N/A	#N/A	#N/A	#N/A	#N/A	#N/A	225	#N/A	#N/A	#N/A	228	#N/A
II	722547	G	A	#N/A	225	#N/A	#N/A	#N/A	225	#N/A	#N/A	#N/A	#N/A	#N/A	#N/A	225	#N/A	#N/A	#N/A	225	#N/A
II	722576	G	A	#N/A	225	#N/A	#N/A	#N/A	225	#N/A	#N/A	#N/A	#N/A	#N/A	#N/A	225	225	225	#N/A	225	#N/A
II	722589	C	T	225	225	225	225	225	225	225	225	225	225	#N/A	225	225	225	225	225	225	#N/A
II	722617	G	A	#N/A	#N/A	#N/A	#N/A	#N/A	225	#N/A	#N/A	#N/A	#N/A	#N/A	#N/A	225	#N/A	#N/A	#N/A	225	#N/A	missense_variant	DUT1	YBR252W	3	A/T	tolerated(0.29)
II	722635	C	T	#N/A	#N/A	#N/A	#N/A	#N/A	228	#N/A	#N/A	#N/A	#N/A	#N/A	#N/A	225	#N/A	#N/A	#N/A	225	#N/A	synonymous_variant	DUT1	YBR252W	9	L
II	722781	A	G	#N/A	#N/A	#N/A	#N/A	#N/A	225	#N/A	#N/A	#N/A	#N/A	#N/A	#N/A	225	#N/A	#N/A	#N/A	#N/A	#N/A	synonymous_variant	DUT1	YBR252W	57	V
II	722874	C	T	#N/A	#N/A	#N/A	#N/A	#N/A	#N/A	#N/A	#N/A	#N/A	#N/A	#N/A	#N/A	#N/A	#N/A	#N/A	#N/A	225	#N/A	synonymous_variant	DUT1	YBR252W	88	Y
II	722946	A	G	#N/A	#N/A	#N/A	#N/A	#N/A	225	#N/A	#N/A	#N/A	#N/A	#N/A	#N/A	#N/A	#N/A	#N/A	#N/A	#N/A	#N/A	synonymous_variant	DUT1	YBR252W	112	V
II	723006	G	A	#N/A	#N/A	#N/A	#N/A	#N/A	228	#N/A	#N/A	#N/A	#N/A	#N/A	#N/A	#N/A	#N/A	#N/A	#N/A	#N/A	#N/A	synonymous_variant	DUT1	YBR252W	132	L
II	723097	A	T	#N/A	#N/A	#N/A	#N/A	#N/A	#N/A	#N/A	#N/A	#N/A	#N/A	#N/A	#N/A	#N/A	#N/A	#N/A	#N/A	225	#N/A
II	723102	G	C	#N/A	228	#N/A	#N/A	228	228	#N/A	#N/A	#N/A	#N/A	#N/A	#N/A	225	225	225	#N/A	225	#N/A
II	723175	G	C	225	225	228	228	225	228	225	225	228	228	#N/A	228	228	225	225	225	225	#N/A
II	723232	G	A	#N/A	225	#N/A	#N/A	#N/A	225	#N/A	#N/A	#N/A	#N/A	#N/A	#N/A	225	225	225	#N/A	225	#N/A
II	723253	CTTTTTTTT	CTTTTTTTTT	#N/A	#N/A	#N/A	#N/A	#N/A	#N/A	#N/A	#N/A	#N/A	#N/A	#N/A	#N/A	#N/A	#N/A	#N/A	#N/A	23.8855	#N/A
II	723346	A	G	#N/A	#N/A	#N/A	#N/A	#N/A	225	#N/A	#N/A	#N/A	#N/A	#N/A	#N/A	#N/A	#N/A	#N/A	#N/A	#N/A	#N/A	missense_variant	SRB6	YBR253W	26	N/S	deleterious(0.02)
II	723360	G	A	#N/A	#N/A	#N/A	#N/A	#N/A	#N/A	#N/A	#N/A	#N/A	#N/A	#N/A	#N/A	#N/A	#N/A	225	#N/A	#N/A	#N/A	missense_variant	SRB6	YBR253W	31	A/T	tolerated(0.51)
II	723385	G	A	#N/A	228	#N/A	#N/A	#N/A	225	#N/A	#N/A	#N/A	#N/A	#N/A	#N/A	225	228	225	#N/A	225	#N/A	missense_variant	SRB6	YBR253W	39	G/D	tolerated(0.91)
II	723393	G	A	#N/A	228	#N/A	#N/A	#N/A	225	#N/A	#N/A	#N/A	#N/A	#N/A	#N/A	225	#N/A	225	#N/A	225	#N/A	missense_variant	SRB6	YBR253W	42	A/T	tolerated(0.58)
II	723497	C	T	#N/A	#N/A	#N/A	#N/A	225	#N/A	#N/A	#N/A	#N/A	#N/A	#N/A	#N/A	#N/A	#N/A	#N/A	#N/A	#N/A	#N/A	synonymous_variant	SRB6	YBR253W	76	T
II	723572	G	A	#N/A	#N/A	#N/A	#N/A	#N/A	225	#N/A	#N/A	#N/A	#N/A	#N/A	#N/A	#N/A	#N/A	#N/A	#N/A	#N/A	#N/A	synonymous_variant	SRB6	YBR253W	101	E
II	723663	CAAAAAAAAAAAAAAA	CAAAAAAAAAAAA	#N/A	#N/A	#N/A	#N/A	#N/A	#N/A	#N/A	#N/A	#N/A	#N/A	#N/A	#N/A	#N/A	91	#N/A	#N/A	#N/A	#N/A
II	723838	T	C	#N/A	#N/A	#N/A	#N/A	#N/A	225	#N/A	#N/A	#N/A	#N/A	#N/A	#N/A	#N/A	#N/A	#N/A	#N/A	#N/A	#N/A	synonymous_variant	TRS20	YBR254C	142	V
II	723865	G	A	#N/A	228	#N/A	#N/A	#N/A	228	#N/A	#N/A	#N/A	#N/A	#N/A	#N/A	225	#N/A	225	#N/A	225	#N/A	synonymous_variant	TRS20	YBR254C	133	F
II	723894	C	T	#N/A	#N/A	#N/A	#N/A	#N/A	#N/A	#N/A	#N/A	#N/A	#N/A	#N/A	#N/A	#N/A	225	#N/A	#N/A	#N/A	#N/A	missense_variant	TRS20	YBR254C	124	V/I	tolerated(0.29)
II	724072	G	A	#N/A	228	#N/A	#N/A	#N/A	#N/A	#N/A	#N/A	#N/A	#N/A	#N/A	#N/A	#N/A	#N/A	#N/A	#N/A	#N/A	#N/A	synonymous_variant	TRS20	YBR254C	64	N
II	724096	A	G	#N/A	225	#N/A	#N/A	#N/A	225	#N/A	#N/A	#N/A	#N/A	#N/A	#N/A	225	#N/A	225	#N/A	225	#N/A	synonymous_variant	TRS20	YBR254C	56	N
II	724222	A	G	#N/A	#N/A	#N/A	#N/A	#N/A	225	#N/A	#N/A	#N/A	#N/A	#N/A	#N/A	#N/A	#N/A	#N/A	#N/A	225	#N/A	synonymous_variant	TRS20	YBR254C	14	P
II	724346	T	C	#N/A	#N/A	#N/A	#N/A	#N/A	#N/A	#N/A	#N/A	#N/A	#N/A	#N/A	#N/A	#N/A	#N/A	#N/A	225	#N/A	#N/A
II	724354	G	A	#N/A	#N/A	#N/A	#N/A	#N/A	225	#N/A	#N/A	#N/A	#N/A	#N/A	#N/A	#N/A	#N/A	#N/A	#N/A	#N/A	#N/A
II	724416	C	G	#N/A	#N/A	#N/A	#N/A	#N/A	225	#N/A	#N/A	#N/A	#N/A	#N/A	#N/A	#N/A	#N/A	#N/A	#N/A	#N/A	#N/A
II	724560	C	G	225	#N/A	#N/A	#N/A	#N/A	#N/A	228	#N/A	#N/A	228	#N/A	#N/A	#N/A	#N/A	#N/A	#N/A	#N/A	#N/A	synonymous_variant	MTC4	YBR255W	35	T
II	724613	T	G	225	225	225	225	225	225	225	225	225	225	#N/A	225	225	225	225	225	225	#N/A	missense_variant	MTC4	YBR255W	53	I/R	tolerated(0.23)
II	724660	T	C	#N/A	#N/A	#N/A	#N/A	#N/A	#N/A	#N/A	#N/A	#N/A	#N/A	#N/A	#N/A	#N/A	225	#N/A	#N/A	#N/A	#N/A	missense_variant	MTC4	YBR255W	69	S/P	tolerated(0.31)
II	724784	A	G	#N/A	228	#N/A	#N/A	#N/A	225	#N/A	#N/A	#N/A	#N/A	#N/A	#N/A	225	225	225	#N/A	225	#N/A	missense_variant	MTC4	YBR255W	110	N/S	tolerated(1)
II	724863	A	G	#N/A	#N/A	#N/A	#N/A	#N/A	#N/A	#N/A	#N/A	#N/A	#N/A	#N/A	#N/A	#N/A	#N/A	228	#N/A	#N/A	#N/A	synonymous_variant	MTC4	YBR255W	136	Q
II	724948	A	G	#N/A	#N/A	#N/A	#N/A	#N/A	#N/A	#N/A	#N/A	#N/A	#N/A	#N/A	#N/A	#N/A	225	#N/A	#N/A	#N/A	#N/A	missense_variant	MTC4	YBR255W	165	I/V	tolerated(0.55)
II	724953	G	A	#N/A	225	#N/A	#N/A	#N/A	225	#N/A	#N/A	#N/A	#N/A	#N/A	#N/A	225	#N/A	225	#N/A	225	#N/A	synonymous_variant	MTC4	YBR255W	166	K
II	724971	C	G	#N/A	228	#N/A	#N/A	#N/A	#N/A	#N/A	#N/A	#N/A	#N/A	#N/A	#N/A	#N/A	#N/A	#N/A	#N/A	#N/A	#N/A	synonymous_variant	MTC4	YBR255W	172	P
II	725168	A	G	225	228	225	225	225	225	225	225	225	225	#N/A	225	225	225	225	225	225	#N/A	missense_variant	MTC4	YBR255W	238	Q/R	tolerated_low_confidence(0.6)
II	725223	G	A	#N/A	225	#N/A	#N/A	#N/A	225	#N/A	#N/A	#N/A	#N/A	#N/A	#N/A	225	#N/A	225	#N/A	225	#N/A	synonymous_variant	MTC4	YBR255W	256	L
II	725260	A	C	#N/A	228	#N/A	#N/A	#N/A	225	#N/A	#N/A	#N/A	#N/A	#N/A	#N/A	#N/A	#N/A	#N/A	#N/A	#N/A	#N/A	missense_variant	MTC4	YBR255W	269	N/H	deleterious_low_confidence(0.02)
II	725328	C	T	#N/A	225	#N/A	#N/A	#N/A	#N/A	#N/A	#N/A	#N/A	#N/A	#N/A	#N/A	#N/A	#N/A	#N/A	#N/A	#N/A	#N/A	synonymous_variant	MTC4	YBR255W	291	N
II	725438	G	C	#N/A	225	#N/A	#N/A	#N/A	228	#N/A	#N/A	#N/A	#N/A	#N/A	#N/A	#N/A	#N/A	#N/A	#N/A	#N/A	#N/A	missense_variant	MTC4	YBR255W	328	S/T	tolerated_low_confidence(0.51)
II	725442	C	T	#N/A	#N/A	#N/A	#N/A	#N/A	#N/A	#N/A	#N/A	#N/A	#N/A	#N/A	#N/A	225	#N/A	#N/A	#N/A	225	#N/A	synonymous_variant	MTC4	YBR255W	329	S
II	725454	T	C	#N/A	#N/A	#N/A	#N/A	#N/A	#N/A	#N/A	#N/A	#N/A	#N/A	#N/A	#N/A	225	#N/A	225	#N/A	225	#N/A	synonymous_variant	MTC4	YBR255W	333	D
II	725477	G	A	#N/A	#N/A	#N/A	#N/A	#N/A	#N/A	#N/A	#N/A	225	#N/A	#N/A	#N/A	#N/A	#N/A	#N/A	#N/A	#N/A	#N/A	missense_variant	MTC4	YBR255W	341	S/N	tolerated_low_confidence(0.58)
II	725577	T	C	#N/A	#N/A	#N/A	#N/A	#N/A	#N/A	#N/A	#N/A	225	#N/A	#N/A	#N/A	#N/A	#N/A	#N/A	#N/A	#N/A	#N/A	synonymous_variant	MTC4	YBR255W	374	I
II	725631	T	C	#N/A	#N/A	#N/A	#N/A	#N/A	#N/A	#N/A	#N/A	#N/A	#N/A	#N/A	#N/A	225	#N/A	225	#N/A	#N/A	#N/A	synonymous_variant	MTC4	YBR255W	392	L
II	725691	T	C	#N/A	#N/A	225	#N/A	#N/A	#N/A	#N/A	#N/A	#N/A	#N/A	#N/A	#N/A	#N/A	#N/A	#N/A	#N/A	#N/A	#N/A	synonymous_variant	MTC4	YBR255W	412	S
II	725754	C	T	#N/A	225	#N/A	#N/A	#N/A	225	#N/A	#N/A	#N/A	#N/A	#N/A	#N/A	225	#N/A	225	#N/A	225	#N/A	synonymous_variant	MTC4	YBR255W	433	N
II	725897	G	A	#N/A	#N/A	#N/A	#N/A	#N/A	225	#N/A	#N/A	#N/A	#N/A	#N/A	#N/A	#N/A	#N/A	#N/A	#N/A	#N/A	#N/A	missense_variant	MTC4	YBR255W	481	S/N	tolerated(0.41)
II	725938	G	A	#N/A	225	#N/A	#N/A	#N/A	#N/A	#N/A	#N/A	#N/A	#N/A	#N/A	#N/A	#N/A	#N/A	#N/A	#N/A	#N/A	#N/A	missense_variant	MTC4	YBR255W	495	G/S	tolerated(1)
II	726093	T	C	#N/A	#N/A	#N/A	#N/A	#N/A	#N/A	#N/A	#N/A	#N/A	#N/A	#N/A	#N/A	225	#N/A	#N/A	#N/A	#N/A	#N/A	synonymous_variant	MTC4	YBR255W	546	H
II	726105	G	A	#N/A	#N/A	#N/A	#N/A	#N/A	#N/A	#N/A	#N/A	#N/A	#N/A	#N/A	#N/A	#N/A	#N/A	225	#N/A	#N/A	#N/A	synonymous_variant	MTC4	YBR255W	550	K
II	726249	T	C	#N/A	#N/A	#N/A	#N/A	#N/A	228	#N/A	#N/A	#N/A	#N/A	#N/A	#N/A	#N/A	#N/A	#N/A	#N/A	#N/A	#N/A	synonymous_variant	MTC4	YBR255W	598	L
II	726249	T	G	#N/A	#N/A	#N/A	#N/A	#N/A	#N/A	#N/A	#N/A	#N/A	#N/A	#N/A	#N/A	225	#N/A	228	#N/A	#N/A	#N/A	synonymous_variant	MTC4	YBR255W	598	L
II	726400	A	G	#N/A	#N/A	#N/A	#N/A	#N/A	#N/A	#N/A	#N/A	#N/A	#N/A	#N/A	#N/A	#N/A	#N/A	#N/A	225	#N/A	#N/A	missense_variant	MTC4	YBR255W	649	M/V	tolerated(0.19)
II	726408	A	G	#N/A	#N/A	#N/A	#N/A	#N/A	228	#N/A	#N/A	#N/A	#N/A	#N/A	#N/A	#N/A	#N/A	#N/A	#N/A	#N/A	#N/A	synonymous_variant	MTC4	YBR255W	651	K
II	726421	T	C	#N/A	#N/A	#N/A	#N/A	#N/A	228	#N/A	#N/A	#N/A	#N/A	#N/A	#N/A	#N/A	#N/A	#N/A	#N/A	#N/A	#N/A	synonymous_variant	MTC4	YBR255W	656	L
II	726554	G	T	#N/A	#N/A	#N/A	#N/A	#N/A	#N/A	#N/A	#N/A	#N/A	#N/A	#N/A	#N/A	225	#N/A	#N/A	#N/A	#N/A	#N/A
II	726599	G	C	#N/A	#N/A	#N/A	225	#N/A	#N/A	#N/A	#N/A	#N/A	#N/A	#N/A	#N/A	#N/A	#N/A	#N/A	#N/A	#N/A	#N/A
II	726633	G	A	#N/A	#N/A	#N/A	#N/A	#N/A	#N/A	#N/A	#N/A	#N/A	#N/A	#N/A	#N/A	#N/A	#N/A	#N/A	#N/A	225	#N/A	synonymous_variant	RCF3	YBR255C-A	116	S
II	726711	T	C	#N/A	#N/A	#N/A	#N/A	#N/A	#N/A	#N/A	#N/A	#N/A	#N/A	#N/A	#N/A	#N/A	#N/A	#N/A	225	#N/A	#N/A	synonymous_variant	RCF3	YBR255C-A	90	E
II	726841	A	G	#N/A	#N/A	#N/A	225	#N/A	#N/A	#N/A	#N/A	#N/A	#N/A	#N/A	#N/A	#N/A	#N/A	#N/A	#N/A	#N/A	#N/A	missense_variant	RCF3	YBR255C-A	47	F/S	tolerated(0.19)
II	726855	C	T	#N/A	228	#N/A	#N/A	#N/A	#N/A	#N/A	#N/A	#N/A	#N/A	#N/A	#N/A	#N/A	#N/A	#N/A	#N/A	225	#N/A	synonymous_variant	RCF3	YBR255C-A	42	L
II	726888	G	A	#N/A	228	#N/A	#N/A	#N/A	#N/A	#N/A	#N/A	#N/A	#N/A	#N/A	#N/A	225	#N/A	225	#N/A	225	#N/A	synonymous_variant	RCF3	YBR255C-A	31	A
II	726943	A	G	#N/A	#N/A	#N/A	#N/A	#N/A	225	#N/A	#N/A	#N/A	#N/A	#N/A	#N/A	#N/A	#N/A	#N/A	#N/A	#N/A	#N/A
II	726984	G	A	#N/A	223	#N/A	#N/A	#N/A	#N/A	#N/A	#N/A	#N/A	#N/A	#N/A	#N/A	#N/A	#N/A	#N/A	#N/A	#N/A	#N/A
II	726985	C	A	#N/A	224	#N/A	#N/A	#N/A	225	#N/A	#N/A	#N/A	#N/A	#N/A	#N/A	225	#N/A	225	#N/A	225	#N/A
II	726988	GATATAT	GATAT	#N/A	#N/A	#N/A	#N/A	#N/A	#N/A	#N/A	#N/A	#N/A	#N/A	#N/A	#N/A	#N/A	#N/A	#N/A	#N/A	110	#N/A
II	727015	T	C	#N/A	228	#N/A	#N/A	#N/A	#N/A	#N/A	#N/A	#N/A	#N/A	#N/A	#N/A	#N/A	#N/A	#N/A	#N/A	#N/A	#N/A	synonymous_variant	RCF3	YBR255C-A	20	K
II	727085	GTTTTT	GTTTT	#N/A	#N/A	#N/A	#N/A	#N/A	#N/A	#N/A	#N/A	#N/A	#N/A	#N/A	#N/A	#N/A	#N/A	#N/A	#N/A	129	#N/A
II	727168	G	A	#N/A	#N/A	#N/A	#N/A	#N/A	#N/A	#N/A	#N/A	#N/A	#N/A	#N/A	#N/A	225	#N/A	#N/A	#N/A	#N/A	#N/A
II	727215	A	T	#N/A	#N/A	#N/A	228	#N/A	#N/A	#N/A	#N/A	#N/A	#N/A	#N/A	#N/A	#N/A	#N/A	#N/A	#N/A	#N/A	#N/A
II	727247	G	A	#N/A	225	#N/A	#N/A	#N/A	225	#N/A	#N/A	#N/A	#N/A	#N/A	#N/A	#N/A	#N/A	#N/A	#N/A	#N/A	#N/A
II	727268	C	T	#N/A	225	#N/A	#N/A	#N/A	225	#N/A	#N/A	#N/A	#N/A	#N/A	#N/A	225	#N/A	225	#N/A	225	#N/A
II	727307	T	C	#N/A	#N/A	#N/A	#N/A	#N/A	#N/A	#N/A	225	#N/A	#N/A	#N/A	#N/A	#N/A	#N/A	#N/A	#N/A	#N/A	#N/A
II	727326	C	T	#N/A	228	#N/A	#N/A	#N/A	225	#N/A	#N/A	#N/A	#N/A	#N/A	#N/A	225	#N/A	225	#N/A	225	#N/A
II	727463	A	T	225	#N/A	#N/A	#N/A	225	#N/A	228	#N/A	#N/A	225	#N/A	#N/A	#N/A	#N/A	#N/A	#N/A	#N/A	#N/A	missense_variant	RIB5	YBR256C	214	S/T	tolerated(0.26)
II	727541	C	T	#N/A	#N/A	#N/A	#N/A	#N/A	#N/A	#N/A	#N/A	#N/A	#N/A	#N/A	#N/A	#N/A	#N/A	225	#N/A	#N/A	#N/A	missense_variant	RIB5	YBR256C	188	D/N	deleterious(0.01)
II	727581	G	A	#N/A	225	#N/A	#N/A	#N/A	225	#N/A	#N/A	#N/A	#N/A	#N/A	#N/A	225	#N/A	225	#N/A	225	#N/A	synonymous_variant	RIB5	YBR256C	174	H
II	727596	A	G	#N/A	225	#N/A	#N/A	#N/A	#N/A	#N/A	#N/A	#N/A	#N/A	#N/A	#N/A	228	#N/A	#N/A	#N/A	#N/A	#N/A	synonymous_variant	RIB5	YBR256C	169	I
II	727716	A	G	#N/A	#N/A	#N/A	#N/A	#N/A	#N/A	#N/A	#N/A	#N/A	#N/A	#N/A	#N/A	225	#N/A	#N/A	#N/A	225	#N/A	synonymous_variant	RIB5	YBR256C	129	F
II	727755	G	A	#N/A	#N/A	#N/A	#N/A	#N/A	#N/A	#N/A	#N/A	#N/A	#N/A	#N/A	#N/A	#N/A	#N/A	#N/A	#N/A	225	#N/A	synonymous_variant	RIB5	YBR256C	116	V
II	727844	G	T	#N/A	225	#N/A	#N/A	#N/A	225	#N/A	#N/A	#N/A	#N/A	#N/A	#N/A	225	#N/A	225	#N/A	225	#N/A	missense_variant	RIB5	YBR256C	87	Q/K	tolerated(1)
II	727845	G	T	#N/A	#N/A	#N/A	#N/A	#N/A	#N/A	#N/A	#N/A	#N/A	#N/A	#N/A	#N/A	225	#N/A	#N/A	#N/A	225	#N/A	synonymous_variant	RIB5	YBR256C	86	T
II	727866	G	A	#N/A	#N/A	#N/A	#N/A	#N/A	#N/A	#N/A	#N/A	#N/A	#N/A	#N/A	#N/A	225	#N/A	#N/A	#N/A	225	#N/A	synonymous_variant	RIB5	YBR256C	79	V
II	727935	A	G	#N/A	#N/A	#N/A	#N/A	#N/A	#N/A	#N/A	#N/A	#N/A	#N/A	#N/A	#N/A	225	#N/A	#N/A	#N/A	#N/A	#N/A	synonymous_variant	RIB5	YBR256C	56	T
II	727938	A	G	#N/A	#N/A	#N/A	#N/A	#N/A	#N/A	#N/A	#N/A	#N/A	#N/A	#N/A	#N/A	225	#N/A	#N/A	#N/A	225	#N/A	synonymous_variant	RIB5	YBR256C	55	L
II	727947	C	T	#N/A	#N/A	#N/A	#N/A	#N/A	225	#N/A	#N/A	#N/A	#N/A	#N/A	#N/A	#N/A	#N/A	#N/A	#N/A	#N/A	#N/A	synonymous_variant	RIB5	YBR256C	52	G
II	728043	G	A	#N/A	#N/A	#N/A	#N/A	#N/A	#N/A	#N/A	#N/A	#N/A	#N/A	#N/A	#N/A	#N/A	#N/A	#N/A	#N/A	225	#N/A	synonymous_variant	RIB5	YBR256C	20	D
II	728070	A	G	#N/A	225	#N/A	#N/A	#N/A	#N/A	#N/A	#N/A	#N/A	#N/A	#N/A	#N/A	225	#N/A	#N/A	#N/A	225	#N/A	synonymous_variant	RIB5	YBR256C	11	T
II	728076	C	T	#N/A	225	#N/A	#N/A	#N/A	228	#N/A	#N/A	#N/A	#N/A	#N/A	#N/A	225	#N/A	225	#N/A	225	#N/A	missense_variant	RIB5	YBR256C	9	M/I	tolerated(1)
II	728104	G	A	#N/A	#N/A	#N/A	#N/A	#N/A	#N/A	#N/A	#N/A	#N/A	#N/A	#N/A	#N/A	#N/A	#N/A	#N/A	#N/A	225	#N/A
II	728116	C	T	#N/A	#N/A	#N/A	#N/A	#N/A	#N/A	#N/A	#N/A	#N/A	#N/A	#N/A	#N/A	#N/A	#N/A	225	#N/A	#N/A	#N/A
II	728142	A	G	#N/A	#N/A	#N/A	#N/A	#N/A	#N/A	#N/A	#N/A	#N/A	#N/A	#N/A	#N/A	225	#N/A	#N/A	#N/A	#N/A	#N/A
II	728250	C	T	#N/A	#N/A	#N/A	#N/A	#N/A	#N/A	#N/A	#N/A	#N/A	#N/A	#N/A	#N/A	#N/A	#N/A	225	#N/A	#N/A	#N/A
II	728314	C	T	#N/A	#N/A	#N/A	#N/A	#N/A	225	#N/A	#N/A	#N/A	#N/A	#N/A	#N/A	225	#N/A	225	#N/A	225	#N/A
II	728318	G	A	#N/A	#N/A	#N/A	#N/A	#N/A	225	#N/A	#N/A	#N/A	#N/A	#N/A	#N/A	#N/A	#N/A	#N/A	#N/A	#N/A	#N/A
II	728328	C	T	#N/A	#N/A	#N/A	#N/A	#N/A	225	#N/A	#N/A	#N/A	#N/A	#N/A	#N/A	225	#N/A	225	#N/A	225	#N/A
II	728335	C	T	#N/A	#N/A	#N/A	#N/A	#N/A	225	#N/A	#N/A	#N/A	#N/A	#N/A	#N/A	225	#N/A	225	#N/A	225	#N/A
II	728378	G	A	#N/A	#N/A	#N/A	#N/A	#N/A	#N/A	#N/A	#N/A	#N/A	#N/A	#N/A	#N/A	#N/A	#N/A	#N/A	#N/A	225	#N/A
II	728411	C	T	#N/A	#N/A	#N/A	#N/A	#N/A	225	#N/A	#N/A	#N/A	#N/A	#N/A	#N/A	225	#N/A	225	#N/A	225	#N/A
II	728414	A	T	#N/A	#N/A	#N/A	#N/A	#N/A	#N/A	#N/A	#N/A	#N/A	#N/A	#N/A	#N/A	#N/A	#N/A	225	#N/A	#N/A	#N/A
II	728427	C	T	#N/A	#N/A	#N/A	#N/A	#N/A	225	#N/A	#N/A	#N/A	#N/A	#N/A	#N/A	#N/A	#N/A	#N/A	#N/A	#N/A	#N/A
II	728435	G	A	#N/A	#N/A	#N/A	#N/A	#N/A	225	#N/A	#N/A	#N/A	#N/A	#N/A	#N/A	225	#N/A	228	#N/A	225	#N/A
II	728481	G	A	#N/A	225	#N/A	#N/A	#N/A	225	#N/A	#N/A	#N/A	#N/A	#N/A	#N/A	225	#N/A	#N/A	#N/A	225	#N/A
II	728495	A	T	#N/A	#N/A	#N/A	#N/A	#N/A	225	#N/A	#N/A	#N/A	#N/A	#N/A	#N/A	225	#N/A	#N/A	#N/A	225	#N/A
II	728499	C	A	#N/A	225	#N/A	#N/A	#N/A	225	#N/A	#N/A	#N/A	#N/A	#N/A	#N/A	225	#N/A	225	#N/A	225	#N/A
II	728526	A	G	#N/A	225	#N/A	#N/A	#N/A	#N/A	#N/A	#N/A	#N/A	#N/A	#N/A	#N/A	#N/A	#N/A	#N/A	#N/A	#N/A	#N/A
II	728585	G	C	#N/A	225	#N/A	#N/A	#N/A	228	#N/A	#N/A	#N/A	#N/A	#N/A	#N/A	225	#N/A	225	#N/A	225	#N/A
II	728613	A	G	#N/A	225	#N/A	#N/A	#N/A	225	#N/A	#N/A	#N/A	#N/A	#N/A	#N/A	225	#N/A	#N/A	#N/A	228	#N/A
II	728657	T	C	#N/A	#N/A	#N/A	#N/A	#N/A	228	#N/A	#N/A	#N/A	#N/A	#N/A	#N/A	225	#N/A	#N/A	#N/A	#N/A	#N/A
II	728687	C	T	#N/A	225	#N/A	#N/A	#N/A	#N/A	#N/A	#N/A	#N/A	#N/A	#N/A	#N/A	#N/A	#N/A	#N/A	#N/A	#N/A	#N/A
II	728697	G	A	#N/A	#N/A	#N/A	#N/A	#N/A	225	#N/A	#N/A	#N/A	#N/A	#N/A	#N/A	#N/A	#N/A	#N/A	#N/A	#N/A	#N/A
II	728702	G	A	#N/A	#N/A	#N/A	#N/A	225	#N/A	#N/A	#N/A	#N/A	#N/A	#N/A	#N/A	#N/A	#N/A	#N/A	#N/A	#N/A	#N/A
II	728757	T	C	#N/A	#N/A	#N/A	#N/A	#N/A	#N/A	#N/A	#N/A	#N/A	#N/A	#N/A	#N/A	#N/A	#N/A	#N/A	#N/A	225	#N/A
II	728801	A	G	#N/A	#N/A	#N/A	#N/A	#N/A	#N/A	#N/A	#N/A	#N/A	#N/A	#N/A	#N/A	#N/A	#N/A	225	#N/A	#N/A	#N/A
II	728805	G	A	225	#N/A	#N/A	#N/A	#N/A	#N/A	225	#N/A	#N/A	228	#N/A	#N/A	#N/A	#N/A	#N/A	#N/A	#N/A	#N/A
II	728822	G	A	#N/A	228	#N/A	#N/A	#N/A	#N/A	#N/A	#N/A	#N/A	#N/A	#N/A	#N/A	#N/A	#N/A	#N/A	#N/A	#N/A	#N/A
II	728914	C	A	#N/A	225	#N/A	#N/A	#N/A	225	#N/A	#N/A	#N/A	#N/A	#N/A	#N/A	225	225	225	#N/A	225	#N/A	missense_variant	POP4	YBR257W	10	D/E	tolerated(1)
II	728932	C	T	#N/A	#N/A	#N/A	#N/A	#N/A	#N/A	#N/A	#N/A	#N/A	#N/A	#N/A	#N/A	#N/A	#N/A	#N/A	#N/A	225	#N/A	synonymous_variant	POP4	YBR257W	16	C
II	728992	G	A	#N/A	#N/A	#N/A	#N/A	#N/A	#N/A	#N/A	#N/A	#N/A	#N/A	#N/A	#N/A	225	#N/A	225	#N/A	225	#N/A	synonymous_variant	POP4	YBR257W	36	L
II	729061	T	C	#N/A	#N/A	#N/A	#N/A	#N/A	225	#N/A	#N/A	#N/A	#N/A	#N/A	#N/A	#N/A	#N/A	#N/A	#N/A	#N/A	#N/A	synonymous_variant	POP4	YBR257W	59	N
II	729072	T	C	#N/A	#N/A	#N/A	#N/A	#N/A	225	#N/A	#N/A	#N/A	#N/A	#N/A	#N/A	#N/A	#N/A	#N/A	#N/A	#N/A	#N/A	missense_variant	POP4	YBR257W	63	V/A	tolerated(1)
II	729125	A	G	#N/A	#N/A	#N/A	#N/A	#N/A	#N/A	#N/A	#N/A	#N/A	#N/A	#N/A	#N/A	#N/A	#N/A	#N/A	225	#N/A	#N/A	missense_variant	POP4	YBR257W	81	I/V	tolerated(0.39)
II	729198	A	G	#N/A	#N/A	#N/A	#N/A	#N/A	#N/A	#N/A	#N/A	#N/A	#N/A	#N/A	#N/A	#N/A	#N/A	#N/A	#N/A	225	#N/A	missense_variant	POP4	YBR257W	105	K/R	tolerated(0.46)
II	729234	A	G	#N/A	#N/A	#N/A	#N/A	#N/A	225	#N/A	#N/A	#N/A	#N/A	#N/A	#N/A	#N/A	#N/A	#N/A	#N/A	#N/A	#N/A	missense_variant	POP4	YBR257W	117	D/G	tolerated(0.23)
II	729547	A	G	#N/A	225	#N/A	#N/A	#N/A	228	#N/A	225	#N/A	#N/A	#N/A	#N/A	225	#N/A	225	#N/A	225	#N/A	synonymous_variant	POP4	YBR257W	221	K
II	729640	G	A	#N/A	#N/A	#N/A	#N/A	#N/A	#N/A	#N/A	#N/A	#N/A	#N/A	#N/A	#N/A	#N/A	#N/A	225	#N/A	228	#N/A	synonymous_variant	POP4	YBR257W	252	R
II	729670	C	A	#N/A	#N/A	#N/A	#N/A	#N/A	225	#N/A	#N/A	#N/A	#N/A	#N/A	#N/A	#N/A	#N/A	#N/A	#N/A	#N/A	#N/A	synonymous_variant	POP4	YBR257W	262	G
II	729779	C	A	#N/A	225	#N/A	#N/A	#N/A	#N/A	#N/A	#N/A	#N/A	#N/A	#N/A	#N/A	225	#N/A	#N/A	#N/A	#N/A	#N/A	missense_variant	SHG1	YBR258C	128	Q/H	tolerated(0.11)
II	729905	G	A	#N/A	#N/A	225	#N/A	#N/A	#N/A	#N/A	#N/A	#N/A	#N/A	#N/A	#N/A	#N/A	#N/A	#N/A	#N/A	#N/A	#N/A	synonymous_variant	SHG1	YBR258C	86	Y
II	730031	T	C	#N/A	225	#N/A	#N/A	#N/A	225	#N/A	225	#N/A	#N/A	#N/A	#N/A	#N/A	#N/A	225	#N/A	225	#N/A	synonymous_variant	SHG1	YBR258C	44	E
II	730059	T	C	#N/A	225	#N/A	#N/A	#N/A	225	#N/A	225	#N/A	#N/A	#N/A	#N/A	225	#N/A	225	#N/A	225	#N/A	missense_variant	SHG1	YBR258C	35	N/S	tolerated(0.85)
II	730060	T	C	#N/A	225	#N/A	#N/A	#N/A	#N/A	#N/A	#N/A	#N/A	#N/A	#N/A	#N/A	225	#N/A	#N/A	#N/A	#N/A	#N/A	missense_variant	SHG1	YBR258C	35	N/D	tolerated(0.94)
II	730074	G	A	#N/A	#N/A	#N/A	#N/A	#N/A	225	#N/A	#N/A	#N/A	#N/A	#N/A	#N/A	#N/A	#N/A	#N/A	#N/A	#N/A	#N/A	missense_variant	SHG1	YBR258C	30	S/F	deleterious(0.01)
II	730165	T	C	#N/A	225	#N/A	#N/A	#N/A	225	#N/A	225	#N/A	#N/A	#N/A	#N/A	225	#N/A	228	#N/A	225	#N/A
II	730195	T	C	#N/A	225	#N/A	#N/A	#N/A	228	#N/A	225	#N/A	#N/A	#N/A	#N/A	225	225	225	#N/A	225	#N/A
II	730234	T	C	#N/A	225	#N/A	#N/A	#N/A	228	#N/A	225	#N/A	#N/A	#N/A	#N/A	225	#N/A	225	#N/A	225	#N/A
II	730280	AT	ATT	#N/A	80	#N/A	#N/A	#N/A	#N/A	#N/A	#N/A	#N/A	#N/A	#N/A	#N/A	227	#N/A	#N/A	#N/A	#N/A	#N/A
II	730284	G	C	228	#N/A	#N/A	#N/A	#N/A	#N/A	#N/A	#N/A	#N/A	#N/A	#N/A	#N/A	#N/A	#N/A	#N/A	#N/A	#N/A	#N/A
II	730326	T	C	#N/A	#N/A	#N/A	#N/A	#N/A	225	#N/A	#N/A	#N/A	#N/A	#N/A	#N/A	#N/A	#N/A	#N/A	#N/A	#N/A	#N/A
II	730392	C	G	#N/A	225	#N/A	#N/A	#N/A	225	#N/A	225	#N/A	#N/A	#N/A	#N/A	225	#N/A	225	#N/A	225	#N/A	synonymous_variant	YBR259W	YBR259W	2	S
II	730418	G	T	#N/A	#N/A	#N/A	#N/A	#N/A	225	#N/A	#N/A	#N/A	#N/A	#N/A	#N/A	#N/A	#N/A	#N/A	#N/A	#N/A	#N/A	missense_variant	YBR259W	YBR259W	11	R/I	tolerated_low_confidence(0.08)
II	730429	G	T	#N/A	#N/A	#N/A	#N/A	#N/A	#N/A	#N/A	#N/A	#N/A	#N/A	#N/A	#N/A	#N/A	#N/A	225	#N/A	#N/A	#N/A	missense_variant	YBR259W	YBR259W	15	G/C	tolerated_low_confidence(0.06)
II	730515	T	C	#N/A	#N/A	#N/A	#N/A	#N/A	#N/A	#N/A	#N/A	#N/A	#N/A	#N/A	#N/A	#N/A	#N/A	228	#N/A	#N/A	#N/A	synonymous_variant	YBR259W	YBR259W	43	V
II	730662	A	G	#N/A	#N/A	#N/A	#N/A	#N/A	#N/A	#N/A	#N/A	#N/A	#N/A	#N/A	#N/A	#N/A	#N/A	#N/A	#N/A	225	#N/A	synonymous_variant	YBR259W	YBR259W	92	Q
II	730763	T	C	#N/A	225	#N/A	#N/A	#N/A	225	#N/A	225	#N/A	#N/A	#N/A	#N/A	225	#N/A	225	#N/A	225	#N/A	missense_variant	YBR259W	YBR259W	126	V/A	tolerated_low_confidence(1)
II	730799	T	C	#N/A	225	#N/A	#N/A	#N/A	#N/A	#N/A	#N/A	#N/A	#N/A	#N/A	#N/A	#N/A	#N/A	#N/A	#N/A	#N/A	#N/A	missense_variant	YBR259W	YBR259W	138	V/A	tolerated_low_confidence(0.57)
II	730801	G	A	#N/A	225	#N/A	#N/A	#N/A	225	#N/A	#N/A	#N/A	#N/A	#N/A	#N/A	#N/A	#N/A	225	#N/A	#N/A	#N/A	missense_variant	YBR259W	YBR259W	139	A/T	tolerated_low_confidence(0.61)
II	730818	C	T	#N/A	225	#N/A	#N/A	#N/A	#N/A	#N/A	#N/A	#N/A	#N/A	#N/A	#N/A	#N/A	#N/A	#N/A	#N/A	#N/A	#N/A	synonymous_variant	YBR259W	YBR259W	144	F
II	730857	T	A	#N/A	#N/A	#N/A	#N/A	#N/A	#N/A	#N/A	225	#N/A	#N/A	#N/A	#N/A	#N/A	#N/A	#N/A	#N/A	#N/A	#N/A	missense_variant	YBR259W	YBR259W	157	F/L	deleterious_low_confidence(0)
II	730861	A	C	#N/A	225	#N/A	#N/A	#N/A	#N/A	#N/A	#N/A	#N/A	#N/A	#N/A	#N/A	#N/A	#N/A	#N/A	#N/A	#N/A	#N/A	missense_variant	YBR259W	YBR259W	159	I/L	tolerated_low_confidence(0.76)
II	730861	A	G	#N/A	#N/A	#N/A	#N/A	#N/A	#N/A	#N/A	#N/A	#N/A	#N/A	#N/A	#N/A	#N/A	#N/A	#N/A	#N/A	225	#N/A	missense_variant	YBR259W	YBR259W	159	I/V	tolerated_low_confidence(0.72)
II	730871	A	G	#N/A	225	#N/A	#N/A	#N/A	#N/A	#N/A	#N/A	#N/A	#N/A	#N/A	#N/A	#N/A	#N/A	#N/A	#N/A	#N/A	#N/A	missense_variant	YBR259W	YBR259W	162	K/R	tolerated_low_confidence(0.32)
II	730949	T	C	#N/A	225	#N/A	#N/A	#N/A	225	#N/A	225	#N/A	#N/A	#N/A	#N/A	225	#N/A	225	#N/A	225	#N/A	missense_variant	YBR259W	YBR259W	188	M/T	tolerated_low_confidence(1)
II	730965	T	C	#N/A	225	#N/A	#N/A	#N/A	#N/A	#N/A	#N/A	#N/A	#N/A	#N/A	#N/A	#N/A	#N/A	225	#N/A	#N/A	#N/A	synonymous_variant	YBR259W	YBR259W	193	C
II	730981	G	A	#N/A	225	#N/A	#N/A	#N/A	225	#N/A	#N/A	#N/A	#N/A	#N/A	#N/A	#N/A	#N/A	225	#N/A	#N/A	#N/A	missense_variant	YBR259W	YBR259W	199	E/K	deleterious_low_confidence(0)
II	731155	G	A	#N/A	#N/A	#N/A	#N/A	#N/A	#N/A	#N/A	225	#N/A	#N/A	#N/A	#N/A	#N/A	#N/A	#N/A	#N/A	225	#N/A	missense_variant	YBR259W	YBR259W	257	A/T	tolerated_low_confidence(0.39)
II	731181	A	G	#N/A	225	#N/A	#N/A	#N/A	225	#N/A	#N/A	#N/A	#N/A	#N/A	#N/A	#N/A	#N/A	225	#N/A	#N/A	#N/A	synonymous_variant	YBR259W	YBR259W	265	Q
II	731212	G	A	#N/A	228	#N/A	#N/A	#N/A	228	#N/A	225	#N/A	#N/A	#N/A	#N/A	225	#N/A	225	#N/A	225	#N/A	missense_variant	YBR259W	YBR259W	276	E/K	tolerated_low_confidence(0.52)
II	731214	A	G	#N/A	228	#N/A	#N/A	#N/A	228	#N/A	#N/A	#N/A	#N/A	#N/A	#N/A	#N/A	#N/A	#N/A	#N/A	#N/A	#N/A	synonymous_variant	YBR259W	YBR259W	276	E
II	731287	A	G	#N/A	#N/A	#N/A	#N/A	#N/A	#N/A	#N/A	#N/A	#N/A	#N/A	#N/A	#N/A	#N/A	225	#N/A	#N/A	#N/A	#N/A	missense_variant	YBR259W	YBR259W	301	I/V	tolerated_low_confidence(0.65)
II	731292	T	C	#N/A	228	#N/A	#N/A	#N/A	228	#N/A	225	#N/A	#N/A	#N/A	#N/A	225	#N/A	225	#N/A	225	#N/A	synonymous_variant	YBR259W	YBR259W	302	R
II	731394	A	T	#N/A	#N/A	#N/A	#N/A	#N/A	#N/A	#N/A	#N/A	#N/A	#N/A	#N/A	#N/A	#N/A	#N/A	#N/A	#N/A	228	#N/A	missense_variant	YBR259W	YBR259W	336	K/N	deleterious_low_confidence(0.03)
II	731473	A	G	#N/A	225	#N/A	#N/A	#N/A	228	#N/A	225	#N/A	#N/A	#N/A	#N/A	225	#N/A	225	#N/A	225	#N/A	missense_variant	YBR259W	YBR259W	363	T/A	tolerated_low_confidence(0.52)
II	731475	A	T	#N/A	228	#N/A	#N/A	#N/A	228	#N/A	225	#N/A	#N/A	#N/A	#N/A	225	#N/A	228	#N/A	225	#N/A	synonymous_variant	YBR259W	YBR259W	363	T
II	731483	C	T	#N/A	#N/A	#N/A	#N/A	#N/A	225	#N/A	#N/A	#N/A	#N/A	#N/A	#N/A	#N/A	#N/A	#N/A	#N/A	#N/A	#N/A	missense_variant	YBR259W	YBR259W	366	T/M	tolerated_low_confidence(0.12)
II	731524	C	T	#N/A	#N/A	#N/A	#N/A	#N/A	#N/A	#N/A	#N/A	#N/A	#N/A	#N/A	#N/A	#N/A	#N/A	225	#N/A	#N/A	#N/A	missense_variant	YBR259W	YBR259W	380	P/S	tolerated_low_confidence(0.57)
II	731539	G	T	#N/A	#N/A	#N/A	#N/A	#N/A	#N/A	#N/A	#N/A	#N/A	#N/A	#N/A	#N/A	#N/A	#N/A	225	#N/A	#N/A	#N/A	missense_variant	YBR259W	YBR259W	385	D/Y	deleterious_low_confidence(0.01)
II	731541	C	T	#N/A	225	#N/A	#N/A	#N/A	225	#N/A	225	#N/A	#N/A	#N/A	#N/A	228	225	225	#N/A	225	#N/A	synonymous_variant	YBR259W	YBR259W	385	D
II	731564	A	G	#N/A	225	#N/A	#N/A	#N/A	225	#N/A	225	#N/A	#N/A	#N/A	#N/A	225	#N/A	225	#N/A	225	#N/A	missense_variant	YBR259W	YBR259W	393	H/R	tolerated_low_confidence(0.59)
II	731584	T	C	#N/A	#N/A	#N/A	#N/A	#N/A	#N/A	#N/A	#N/A	#N/A	#N/A	#N/A	#N/A	225	#N/A	#N/A	#N/A	#N/A	#N/A	missense_variant	YBR259W	YBR259W	400	Y/H	deleterious_low_confidence(0)
II	731596	A	G	#N/A	225	#N/A	#N/A	#N/A	225	#N/A	#N/A	#N/A	#N/A	#N/A	#N/A	225	225	225	#N/A	225	#N/A	missense_variant	YBR259W	YBR259W	404	I/V	tolerated_low_confidence(1)
II	731699	A	G	#N/A	#N/A	#N/A	#N/A	#N/A	#N/A	#N/A	#N/A	#N/A	#N/A	#N/A	#N/A	#N/A	225	#N/A	#N/A	#N/A	#N/A	missense_variant	YBR259W	YBR259W	438	K/R	tolerated_low_confidence(0.29)
II	731702	T	G	#N/A	#N/A	#N/A	#N/A	#N/A	#N/A	#N/A	225	#N/A	#N/A	#N/A	#N/A	#N/A	#N/A	#N/A	#N/A	#N/A	#N/A	missense_variant	YBR259W	YBR259W	439	I/R	deleterious_low_confidence(0)
II	731859	A	G	#N/A	#N/A	#N/A	#N/A	#N/A	#N/A	#N/A	#N/A	#N/A	#N/A	#N/A	#N/A	#N/A	#N/A	225	#N/A	#N/A	#N/A	missense_variant	YBR259W	YBR259W	491	I/M	tolerated_low_confidence(0.1)
II	731881	C	T	#N/A	#N/A	#N/A	#N/A	#N/A	#N/A	#N/A	#N/A	#N/A	#N/A	#N/A	#N/A	#N/A	225	#N/A	#N/A	#N/A	#N/A	missense_variant	YBR259W	YBR259W	499	P/S	deleterious_low_confidence(0.03)
II	731882	C	T	#N/A	#N/A	#N/A	#N/A	#N/A	#N/A	#N/A	#N/A	#N/A	#N/A	#N/A	#N/A	#N/A	225	#N/A	#N/A	#N/A	#N/A	missense_variant	YBR259W	YBR259W	499	P/L	deleterious_low_confidence(0.01)
II	731907	T	C	#N/A	#N/A	#N/A	#N/A	#N/A	225	#N/A	#N/A	#N/A	#N/A	#N/A	#N/A	#N/A	#N/A	#N/A	#N/A	#N/A	#N/A	synonymous_variant	YBR259W	YBR259W	507	N
II	731934	C	T	#N/A	225	#N/A	#N/A	#N/A	225	#N/A	225	#N/A	#N/A	#N/A	#N/A	225	#N/A	225	#N/A	225	#N/A	synonymous_variant	YBR259W	YBR259W	516	L
II	731970	A	T	#N/A	225	#N/A	#N/A	#N/A	225	#N/A	228	#N/A	#N/A	#N/A	#N/A	225	#N/A	225	#N/A	225	#N/A	synonymous_variant	YBR259W	YBR259W	528	S
II	731988	G	A	#N/A	225	#N/A	#N/A	#N/A	#N/A	#N/A	#N/A	#N/A	#N/A	#N/A	#N/A	#N/A	#N/A	#N/A	#N/A	#N/A	#N/A	synonymous_variant	YBR259W	YBR259W	534	L
II	732028	G	T	#N/A	#N/A	#N/A	#N/A	#N/A	#N/A	#N/A	#N/A	#N/A	#N/A	#N/A	#N/A	#N/A	#N/A	#N/A	#N/A	225	#N/A	missense_variant	YBR259W	YBR259W	548	D/Y	deleterious_low_confidence(0.05)
II	732054	C	T	#N/A	225	#N/A	#N/A	#N/A	#N/A	#N/A	#N/A	#N/A	#N/A	#N/A	#N/A	#N/A	#N/A	#N/A	#N/A	#N/A	#N/A	synonymous_variant	YBR259W	YBR259W	556	N
II	732084	C	T	#N/A	#N/A	#N/A	#N/A	#N/A	228	#N/A	#N/A	#N/A	#N/A	#N/A	#N/A	#N/A	#N/A	#N/A	#N/A	#N/A	#N/A	synonymous_variant	YBR259W	YBR259W	566	F
II	732113	T	A	#N/A	#N/A	#N/A	#N/A	#N/A	#N/A	#N/A	#N/A	#N/A	#N/A	#N/A	#N/A	#N/A	225	#N/A	#N/A	#N/A	#N/A	missense_variant	YBR259W	YBR259W	576	I/N	deleterious_low_confidence(0.03)
II	732123	C	T	225	225	225	#N/A	228	225	228	225	225	225	#N/A	225	225	225	225	#N/A	225	#N/A	synonymous_variant	YBR259W	YBR259W	579	D
II	732126	A	G	#N/A	#N/A	#N/A	#N/A	#N/A	228	#N/A	#N/A	#N/A	#N/A	#N/A	#N/A	#N/A	#N/A	#N/A	#N/A	#N/A	#N/A	synonymous_variant	YBR259W	YBR259W	580	A
II	732263	C	T	#N/A	#N/A	#N/A	#N/A	#N/A	#N/A	#N/A	#N/A	#N/A	#N/A	#N/A	#N/A	225	#N/A	#N/A	#N/A	#N/A	#N/A	missense_variant	YBR259W	YBR259W	626	T/I	tolerated_low_confidence(0.17)
II	732337	C	T	#N/A	#N/A	#N/A	#N/A	#N/A	225	#N/A	#N/A	#N/A	#N/A	#N/A	#N/A	225	#N/A	228	#N/A	#N/A	#N/A	synonymous_variant	YBR259W	YBR259W	651	L
II	732342	A	G	#N/A	#N/A	#N/A	#N/A	#N/A	#N/A	#N/A	225	#N/A	#N/A	#N/A	#N/A	#N/A	#N/A	#N/A	#N/A	#N/A	#N/A	synonymous_variant	YBR259W	YBR259W	652	T
II	732386	A	C	228	#N/A	#N/A	#N/A	#N/A	#N/A	#N/A	#N/A	#N/A	#N/A	#N/A	#N/A	#N/A	#N/A	#N/A	#N/A	#N/A	#N/A	missense_variant	YBR259W	YBR259W	667	K/T	tolerated_low_confidence(0.27)
II	732408	G	T	#N/A	225	#N/A	#N/A	#N/A	225	#N/A	225	#N/A	#N/A	#N/A	#N/A	225	225	225	#N/A	225	#N/A	missense_variant	YBR259W	YBR259W	674	K/N	tolerated_low_confidence(0.86)
II	732411	C	T	228	#N/A	225	#N/A	#N/A	#N/A	228	#N/A	#N/A	225	#N/A	#N/A	#N/A	#N/A	#N/A	#N/A	#N/A	#N/A	synonymous_variant	YBR259W	YBR259W	675	Y
II	732447	A	G	#N/A	#N/A	#N/A	#N/A	#N/A	#N/A	#N/A	#N/A	#N/A	#N/A	#N/A	#N/A	225	#N/A	225	#N/A	#N/A	#N/A	synonymous_variant	YBR259W	YBR259W	687	L
II	732457	C	T	#N/A	#N/A	#N/A	#N/A	#N/A	225	#N/A	#N/A	#N/A	#N/A	#N/A	#N/A	#N/A	#N/A	#N/A	#N/A	#N/A	#N/A
II	732464	G	A	#N/A	#N/A	#N/A	#N/A	#N/A	#N/A	#N/A	#N/A	#N/A	#N/A	#N/A	#N/A	#N/A	#N/A	225	#N/A	#N/A	#N/A
II	732496	T	C	#N/A	225	#N/A	#N/A	#N/A	225	#N/A	228	#N/A	#N/A	#N/A	#N/A	225	228	225	#N/A	225	#N/A
II	732514	T	C	#N/A	#N/A	#N/A	#N/A	#N/A	#N/A	#N/A	#N/A	#N/A	#N/A	#N/A	#N/A	#N/A	#N/A	225	#N/A	#N/A	#N/A
II	732523	ATTTTTTTTTTT	ATTTTTTTTT	#N/A	#N/A	#N/A	#N/A	#N/A	#N/A	#N/A	#N/A	#N/A	#N/A	#N/A	#N/A	89	#N/A	#N/A	#N/A	#N/A	#N/A
II	732523	ATTTTTTTTTTT	ATTTTTTTTTT	#N/A	24.9023	#N/A	#N/A	#N/A	#N/A	#N/A	#N/A	#N/A	#N/A	#N/A	23.8603	#N/A	29.9908	22.874	#N/A	#N/A	#N/A
II	732591	A	G	#N/A	225	#N/A	#N/A	#N/A	225	#N/A	225	#N/A	#N/A	#N/A	#N/A	225	#N/A	225	#N/A	225	#N/A
II	732600	G	A	#N/A	#N/A	#N/A	#N/A	#N/A	#N/A	#N/A	#N/A	#N/A	#N/A	#N/A	#N/A	228	#N/A	#N/A	#N/A	#N/A	#N/A
II	732631	T	C	#N/A	225	#N/A	#N/A	#N/A	#N/A	#N/A	228	#N/A	#N/A	#N/A	#N/A	#N/A	#N/A	#N/A	#N/A	225	#N/A
II	732633	C	G	#N/A	228	#N/A	#N/A	#N/A	#N/A	#N/A	228	#N/A	#N/A	#N/A	#N/A	#N/A	#N/A	#N/A	#N/A	228	#N/A
II	732636	T	G	225	#N/A	228	#N/A	#N/A	#N/A	#N/A	#N/A	#N/A	#N/A	#N/A	#N/A	#N/A	#N/A	#N/A	#N/A	#N/A	#N/A
II	732661	T	C	#N/A	#N/A	#N/A	#N/A	#N/A	#N/A	#N/A	#N/A	#N/A	#N/A	#N/A	#N/A	#N/A	225	#N/A	#N/A	#N/A	#N/A	missense_variant	RGD1	YBR260C	660	D/G	tolerated(0.06)
II	732678	T	C	#N/A	#N/A	#N/A	#N/A	#N/A	#N/A	#N/A	225	#N/A	#N/A	#N/A	#N/A	#N/A	#N/A	#N/A	#N/A	225	#N/A	synonymous_variant	RGD1	YBR260C	654	V
II	732720	A	G	#N/A	#N/A	#N/A	#N/A	#N/A	225	#N/A	#N/A	#N/A	#N/A	#N/A	#N/A	#N/A	#N/A	#N/A	#N/A	#N/A	#N/A	synonymous_variant	RGD1	YBR260C	640	D
II	732837	C	G	#N/A	#N/A	#N/A	#N/A	#N/A	#N/A	#N/A	225	#N/A	#N/A	#N/A	#N/A	#N/A	#N/A	#N/A	#N/A	#N/A	#N/A	synonymous_variant	RGD1	YBR260C	601	T
II	732852	G	A	#N/A	#N/A	#N/A	#N/A	#N/A	#N/A	#N/A	#N/A	#N/A	#N/A	#N/A	#N/A	#N/A	#N/A	225	#N/A	#N/A	#N/A	synonymous_variant	RGD1	YBR260C	596	D
II	732870	T	C	#N/A	#N/A	#N/A	#N/A	#N/A	#N/A	#N/A	#N/A	#N/A	#N/A	#N/A	#N/A	225	#N/A	#N/A	#N/A	#N/A	#N/A	synonymous_variant	RGD1	YBR260C	590	L
II	732872	G	A	#N/A	225	#N/A	#N/A	#N/A	#N/A	#N/A	#N/A	#N/A	#N/A	#N/A	#N/A	#N/A	#N/A	#N/A	#N/A	#N/A	#N/A	synonymous_variant	RGD1	YBR260C	590	L
II	732930	C	T	#N/A	228	#N/A	#N/A	#N/A	225	#N/A	225	#N/A	#N/A	#N/A	#N/A	225	#N/A	225	#N/A	#N/A	#N/A	synonymous_variant	RGD1	YBR260C	570	E
II	733014	C	T	#N/A	#N/A	#N/A	#N/A	#N/A	#N/A	#N/A	#N/A	#N/A	#N/A	#N/A	#N/A	#N/A	#N/A	#N/A	#N/A	225	#N/A	synonymous_variant	RGD1	YBR260C	542	S
II	733059	G	A	#N/A	225	#N/A	#N/A	#N/A	#N/A	#N/A	225	#N/A	#N/A	#N/A	#N/A	225	#N/A	#N/A	#N/A	#N/A	#N/A	synonymous_variant	RGD1	YBR260C	527	P
II	733119	A	G	#N/A	#N/A	#N/A	#N/A	#N/A	#N/A	#N/A	#N/A	#N/A	#N/A	#N/A	#N/A	225	#N/A	#N/A	#N/A	#N/A	#N/A	synonymous_variant	RGD1	YBR260C	507	Y
II	733152	A	G	#N/A	225	#N/A	#N/A	#N/A	#N/A	#N/A	225	#N/A	#N/A	#N/A	#N/A	225	#N/A	#N/A	#N/A	#N/A	#N/A	synonymous_variant	RGD1	YBR260C	496	I
II	733209	C	A	#N/A	225	#N/A	#N/A	#N/A	#N/A	#N/A	225	#N/A	#N/A	#N/A	#N/A	225	#N/A	#N/A	#N/A	#N/A	#N/A	synonymous_variant	RGD1	YBR260C	477	L
II	733230	A	G	#N/A	225	#N/A	#N/A	#N/A	225	#N/A	225	#N/A	#N/A	#N/A	#N/A	225	#N/A	225	#N/A	#N/A	#N/A	synonymous_variant	RGD1	YBR260C	470	F
II	733320	C	T	#N/A	#N/A	#N/A	#N/A	#N/A	228	#N/A	#N/A	#N/A	#N/A	#N/A	#N/A	#N/A	#N/A	225	#N/A	225	#N/A	synonymous_variant	RGD1	YBR260C	440	L
II	733332	A	G	#N/A	#N/A	#N/A	#N/A	#N/A	225	#N/A	#N/A	#N/A	#N/A	#N/A	#N/A	#N/A	#N/A	225	#N/A	225	#N/A	synonymous_variant	RGD1	YBR260C	436	I
II	733350	G	A	#N/A	#N/A	#N/A	#N/A	#N/A	#N/A	#N/A	#N/A	#N/A	#N/A	#N/A	#N/A	#N/A	225	#N/A	#N/A	#N/A	#N/A	synonymous_variant	RGD1	YBR260C	430	G
II	733372	A	G	#N/A	#N/A	#N/A	#N/A	#N/A	#N/A	#N/A	#N/A	#N/A	#N/A	#N/A	#N/A	#N/A	#N/A	225	#N/A	#N/A	#N/A	missense_variant	RGD1	YBR260C	423	I/T	tolerated(0.45)
II	733422	G	A	#N/A	#N/A	#N/A	#N/A	#N/A	225	#N/A	#N/A	#N/A	#N/A	#N/A	#N/A	#N/A	#N/A	225	#N/A	#N/A	#N/A	synonymous_variant	RGD1	YBR260C	406	G
II	733427	C	T	#N/A	#N/A	#N/A	#N/A	#N/A	#N/A	#N/A	225	#N/A	#N/A	#N/A	#N/A	#N/A	#N/A	#N/A	#N/A	#N/A	#N/A	missense_variant	RGD1	YBR260C	405	A/T	tolerated(0.67)
II	733446	A	G	#N/A	#N/A	#N/A	#N/A	#N/A	225	#N/A	#N/A	#N/A	#N/A	#N/A	#N/A	#N/A	#N/A	228	#N/A	#N/A	#N/A	synonymous_variant	RGD1	YBR260C	398	I
II	733473	C	T	#N/A	225	#N/A	#N/A	#N/A	225	#N/A	225	#N/A	#N/A	#N/A	#N/A	#N/A	#N/A	225	#N/A	225	#N/A	synonymous_variant	RGD1	YBR260C	389	Q
II	733476	C	T	#N/A	225	#N/A	#N/A	#N/A	225	#N/A	225	#N/A	#N/A	#N/A	#N/A	#N/A	#N/A	225	#N/A	225	#N/A	synonymous_variant	RGD1	YBR260C	388	K
II	733543	C	T	#N/A	225	#N/A	#N/A	#N/A	#N/A	#N/A	225	#N/A	#N/A	#N/A	#N/A	225	#N/A	#N/A	#N/A	228	#N/A	missense_variant	RGD1	YBR260C	366	S/N	tolerated(0.27)
II	733628	G	C	#N/A	#N/A	#N/A	#N/A	#N/A	#N/A	#N/A	225	#N/A	#N/A	#N/A	#N/A	#N/A	#N/A	#N/A	#N/A	#N/A	#N/A	missense_variant	RGD1	YBR260C	338	P/A	tolerated(0.6)
II	733629	G	A	#N/A	228	#N/A	#N/A	#N/A	228	#N/A	225	#N/A	#N/A	#N/A	#N/A	228	#N/A	225	#N/A	228	#N/A	synonymous_variant	RGD1	YBR260C	337	P
II	733707	T	C	#N/A	#N/A	#N/A	#N/A	#N/A	#N/A	#N/A	#N/A	#N/A	#N/A	#N/A	#N/A	#N/A	#N/A	#N/A	#N/A	225	#N/A	synonymous_variant	RGD1	YBR260C	311	L
II	733794	A	C	#N/A	#N/A	#N/A	#N/A	#N/A	#N/A	#N/A	#N/A	#N/A	#N/A	#N/A	#N/A	#N/A	#N/A	225	#N/A	#N/A	#N/A	synonymous_variant	RGD1	YBR260C	282	S
II	733809	C	T	#N/A	#N/A	#N/A	#N/A	#N/A	228	#N/A	228	#N/A	#N/A	#N/A	#N/A	228	#N/A	228	#N/A	225	#N/A	synonymous_variant	RGD1	YBR260C	277	L
II	733887	C	T	#N/A	#N/A	#N/A	#N/A	#N/A	#N/A	#N/A	#N/A	#N/A	#N/A	#N/A	#N/A	#N/A	#N/A	#N/A	#N/A	225	#N/A	synonymous_variant	RGD1	YBR260C	251	A
II	733953	G	A	#N/A	225	#N/A	#N/A	#N/A	#N/A	#N/A	#N/A	#N/A	#N/A	#N/A	#N/A	#N/A	#N/A	225	#N/A	225	#N/A	synonymous_variant	RGD1	YBR260C	229	F
II	734046	C	T	#N/A	225	#N/A	#N/A	#N/A	225	#N/A	225	#N/A	#N/A	#N/A	#N/A	225	#N/A	225	#N/A	225	#N/A	synonymous_variant	RGD1	YBR260C	198	K
II	734127	C	T	#N/A	#N/A	#N/A	#N/A	225	#N/A	#N/A	#N/A	#N/A	#N/A	#N/A	#N/A	#N/A	#N/A	#N/A	#N/A	#N/A	#N/A	synonymous_variant	RGD1	YBR260C	171	S
II	734196	G	A	#N/A	225	#N/A	#N/A	#N/A	225	#N/A	225	#N/A	#N/A	#N/A	#N/A	#N/A	#N/A	#N/A	#N/A	#N/A	#N/A	synonymous_variant	RGD1	YBR260C	148	S
II	734277	G	A	#N/A	#N/A	#N/A	#N/A	#N/A	225	#N/A	225	#N/A	#N/A	#N/A	#N/A	#N/A	#N/A	#N/A	#N/A	#N/A	#N/A	synonymous_variant	RGD1	YBR260C	121	T
II	734409	A	G	#N/A	#N/A	#N/A	#N/A	#N/A	#N/A	#N/A	#N/A	#N/A	#N/A	#N/A	#N/A	#N/A	#N/A	#N/A	#N/A	225	#N/A	synonymous_variant	RGD1	YBR260C	77	V
II	734445	A	G	#N/A	#N/A	225	#N/A	#N/A	#N/A	225	#N/A	228	225	#N/A	225	#N/A	225	#N/A	#N/A	#N/A	#N/A	synonymous_variant	RGD1	YBR260C	65	F
II	734481	C	T	#N/A	#N/A	#N/A	#N/A	228	#N/A	#N/A	#N/A	#N/A	#N/A	#N/A	#N/A	#N/A	#N/A	#N/A	#N/A	#N/A	#N/A	synonymous_variant	RGD1	YBR260C	53	K
II	734490	G	A	#N/A	#N/A	#N/A	#N/A	#N/A	#N/A	228	#N/A	225	228	#N/A	225	#N/A	#N/A	#N/A	#N/A	#N/A	#N/A	synonymous_variant	RGD1	YBR260C	50	S
II	734662	T	C	#N/A	#N/A	#N/A	#N/A	#N/A	#N/A	#N/A	#N/A	#N/A	#N/A	#N/A	#N/A	225	#N/A	#N/A	#N/A	#N/A	#N/A
II	734729	CTTTTT	CTTTT	#N/A	#N/A	150	#N/A	61	#N/A	84	#N/A	98	127	#N/A	98	#N/A	#N/A	#N/A	#N/A	#N/A	#N/A
II	734775	G	A	#N/A	225	225	#N/A	225	225	225	225	225	225	#N/A	225	225	#N/A	225	#N/A	225	#N/A
II	734788	A	C	#N/A	#N/A	#N/A	#N/A	#N/A	#N/A	#N/A	#N/A	#N/A	#N/A	#N/A	#N/A	225	#N/A	#N/A	#N/A	#N/A	#N/A
II	734789	C	A	#N/A	#N/A	#N/A	#N/A	#N/A	#N/A	#N/A	#N/A	#N/A	#N/A	#N/A	#N/A	225	#N/A	#N/A	#N/A	#N/A	#N/A
II	734913	G	A	#N/A	225	#N/A	#N/A	#N/A	#N/A	#N/A	#N/A	#N/A	#N/A	#N/A	#N/A	#N/A	#N/A	#N/A	#N/A	#N/A	#N/A	synonymous_variant	TAE1	YBR261C	206	L
II	734932	T	C	#N/A	#N/A	#N/A	#N/A	#N/A	#N/A	#N/A	#N/A	#N/A	#N/A	#N/A	#N/A	#N/A	#N/A	#N/A	#N/A	225	#N/A	missense_variant	TAE1	YBR261C	200	E/G	tolerated(0.15)
II	735002	C	T	#N/A	228	#N/A	#N/A	#N/A	#N/A	#N/A	#N/A	#N/A	#N/A	#N/A	#N/A	#N/A	#N/A	#N/A	#N/A	#N/A	#N/A	missense_variant	TAE1	YBR261C	177	D/N	tolerated(0.35)
II	735041	T	C	#N/A	#N/A	#N/A	#N/A	225	#N/A	#N/A	#N/A	#N/A	#N/A	#N/A	#N/A	#N/A	#N/A	#N/A	#N/A	#N/A	#N/A	missense_variant	TAE1	YBR261C	164	N/D	tolerated(0.42)
II	735096	C	T	#N/A	225	#N/A	#N/A	#N/A	225	#N/A	225	#N/A	#N/A	#N/A	#N/A	225	#N/A	225	#N/A	225	#N/A	synonymous_variant	TAE1	YBR261C	145	L
II	735180	T	A	#N/A	225	#N/A	#N/A	#N/A	#N/A	#N/A	#N/A	#N/A	#N/A	#N/A	#N/A	#N/A	#N/A	#N/A	#N/A	#N/A	#N/A	missense_variant	TAE1	YBR261C	117	Q/H	deleterious(0.04)
II	735186	A	G	#N/A	228	#N/A	#N/A	#N/A	#N/A	#N/A	#N/A	#N/A	#N/A	#N/A	#N/A	#N/A	#N/A	#N/A	#N/A	#N/A	#N/A	synonymous_variant	TAE1	YBR261C	115	I
II	735207	C	T	#N/A	225	#N/A	#N/A	#N/A	#N/A	#N/A	#N/A	#N/A	#N/A	#N/A	#N/A	#N/A	#N/A	#N/A	#N/A	#N/A	#N/A	synonymous_variant	TAE1	YBR261C	108	E
II	735231	C	T	#N/A	#N/A	#N/A	#N/A	#N/A	225	#N/A	#N/A	#N/A	#N/A	#N/A	#N/A	225	#N/A	225	#N/A	#N/A	#N/A	synonymous_variant	TAE1	YBR261C	100	E
II	735232	T	A	#N/A	#N/A	#N/A	#N/A	#N/A	#N/A	228	#N/A	#N/A	225	#N/A	225	#N/A	#N/A	#N/A	#N/A	#N/A	#N/A	missense_variant	TAE1	YBR261C	100	E/V	tolerated(0.08)
II	735240	A	T	#N/A	228	#N/A	#N/A	#N/A	225	#N/A	225	#N/A	#N/A	#N/A	#N/A	225	225	225	#N/A	225	#N/A	synonymous_variant	TAE1	YBR261C	97	P
II	735272	C	T	#N/A	#N/A	#N/A	#N/A	#N/A	#N/A	#N/A	#N/A	#N/A	#N/A	#N/A	#N/A	#N/A	225	#N/A	#N/A	#N/A	#N/A	missense_variant	TAE1	YBR261C	87	A/T	tolerated(0.1)
II	735342	G	A	#N/A	#N/A	#N/A	#N/A	#N/A	225	#N/A	#N/A	#N/A	#N/A	#N/A	#N/A	#N/A	#N/A	#N/A	#N/A	#N/A	#N/A	synonymous_variant	TAE1	YBR261C	63	N
II	735363	C	T	#N/A	#N/A	#N/A	#N/A	#N/A	#N/A	#N/A	#N/A	#N/A	#N/A	#N/A	#N/A	225	#N/A	225	#N/A	#N/A	#N/A	synonymous_variant	TAE1	YBR261C	56	R
II	735374	G	A	#N/A	#N/A	#N/A	#N/A	#N/A	#N/A	#N/A	225	#N/A	#N/A	#N/A	#N/A	#N/A	#N/A	#N/A	#N/A	225	#N/A	synonymous_variant	TAE1	YBR261C	53	L
II	735399	C	T	#N/A	#N/A	#N/A	#N/A	#N/A	225	#N/A	225	#N/A	#N/A	#N/A	#N/A	225	#N/A	225	#N/A	225	#N/A	synonymous_variant	TAE1	YBR261C	44	L
II	735534	T	A	#N/A	225	#N/A	#N/A	#N/A	#N/A	#N/A	#N/A	#N/A	#N/A	#N/A	#N/A	#N/A	#N/A	#N/A	#N/A	#N/A	#N/A
II	735582	T	C	#N/A	225	#N/A	#N/A	#N/A	225	#N/A	225	#N/A	#N/A	#N/A	#N/A	225	#N/A	225	#N/A	225	#N/A
II	735616	T	A	#N/A	225	#N/A	#N/A	#N/A	#N/A	#N/A	#N/A	#N/A	#N/A	#N/A	#N/A	#N/A	#N/A	#N/A	#N/A	#N/A	#N/A
II	735866	C	G	#N/A	#N/A	#N/A	#N/A	#N/A	#N/A	228	#N/A	225	#N/A	#N/A	#N/A	#N/A	#N/A	#N/A	#N/A	#N/A	#N/A	missense_variant	YBR262C	YBR262C	59	V/L	tolerated(0.26)
II	735985	A	G	#N/A	#N/A	#N/A	#N/A	#N/A	#N/A	#N/A	#N/A	#N/A	#N/A	#N/A	#N/A	#N/A	#N/A	#N/A	225	#N/A	#N/A	missense_variant	YBR262C	YBR262C	19	V/A	tolerated(0.63)
II	736087	C	G	#N/A	#N/A	#N/A	#N/A	#N/A	#N/A	#N/A	#N/A	#N/A	#N/A	#N/A	#N/A	#N/A	#N/A	#N/A	228	#N/A	#N/A
II	736128	ATTTTTTTTT	ATTTTTTTT	#N/A	#N/A	#N/A	#N/A	#N/A	#N/A	#N/A	#N/A	#N/A	#N/A	#N/A	#N/A	36.9865	#N/A	53	#N/A	53	#N/A
II	736166	GAAAAAAAA	GAAAAAAA	#N/A	#N/A	#N/A	#N/A	#N/A	41.9478	#N/A	#N/A	#N/A	#N/A	#N/A	#N/A	#N/A	#N/A	#N/A	65	#N/A	#N/A
II	736183	G	A	#N/A	#N/A	#N/A	#N/A	#N/A	225	#N/A	#N/A	#N/A	#N/A	#N/A	#N/A	#N/A	#N/A	#N/A	#N/A	#N/A	#N/A
II	736185	C	A	#N/A	#N/A	#N/A	#N/A	#N/A	#N/A	#N/A	#N/A	#N/A	#N/A	#N/A	#N/A	#N/A	#N/A	#N/A	225	#N/A	#N/A
II	736216	A	G	#N/A	#N/A	#N/A	#N/A	#N/A	#N/A	#N/A	#N/A	#N/A	#N/A	#N/A	#N/A	#N/A	#N/A	#N/A	225	#N/A	#N/A
II	736232	A	G	#N/A	#N/A	#N/A	#N/A	#N/A	#N/A	#N/A	#N/A	#N/A	#N/A	#N/A	#N/A	225	#N/A	225	#N/A	#N/A	#N/A
II	736255	CTTT	CTT	#N/A	181	#N/A	#N/A	#N/A	#N/A	#N/A	#N/A	#N/A	#N/A	#N/A	#N/A	#N/A	#N/A	#N/A	#N/A	#N/A	#N/A
II	736274	G	A	#N/A	#N/A	#N/A	#N/A	#N/A	225	#N/A	#N/A	#N/A	#N/A	#N/A	#N/A	#N/A	#N/A	#N/A	#N/A	#N/A	#N/A	missense_variant	SHM1	YBR263W	4	R/K	tolerated_low_confidence(0.11)
II	736314	T	G	#N/A	#N/A	#N/A	#N/A	#N/A	#N/A	#N/A	#N/A	#N/A	#N/A	#N/A	#N/A	#N/A	#N/A	#N/A	#N/A	225	#N/A	synonymous_variant	SHM1	YBR263W	17	R
II	736377	A	G	#N/A	#N/A	#N/A	#N/A	#N/A	225	#N/A	#N/A	#N/A	#N/A	#N/A	#N/A	#N/A	#N/A	#N/A	#N/A	#N/A	#N/A	synonymous_variant	SHM1	YBR263W	38	P
II	736426	A	G	#N/A	#N/A	#N/A	#N/A	#N/A	225	#N/A	#N/A	#N/A	#N/A	#N/A	#N/A	#N/A	#N/A	#N/A	#N/A	#N/A	#N/A	missense_variant	SHM1	YBR263W	55	I/V	tolerated(0.1)
II	736599	A	C	#N/A	228	#N/A	#N/A	#N/A	#N/A	#N/A	#N/A	#N/A	#N/A	#N/A	#N/A	225	#N/A	225	#N/A	#N/A	#N/A	synonymous_variant	SHM1	YBR263W	112	G
II	736788	C	T	#N/A	#N/A	#N/A	#N/A	#N/A	225	#N/A	#N/A	#N/A	#N/A	#N/A	#N/A	#N/A	#N/A	#N/A	#N/A	#N/A	#N/A	synonymous_variant	SHM1	YBR263W	175	F
II	736809	C	T	#N/A	#N/A	#N/A	#N/A	#N/A	225	#N/A	#N/A	#N/A	#N/A	#N/A	#N/A	#N/A	#N/A	#N/A	#N/A	#N/A	#N/A	synonymous_variant	SHM1	YBR263W	182	V
II	736851	A	G	#N/A	#N/A	#N/A	#N/A	#N/A	225	#N/A	#N/A	#N/A	#N/A	#N/A	#N/A	#N/A	#N/A	#N/A	#N/A	#N/A	#N/A	synonymous_variant	SHM1	YBR263W	196	V
II	736863	A	G	#N/A	#N/A	#N/A	#N/A	#N/A	225	#N/A	#N/A	#N/A	#N/A	#N/A	#N/A	#N/A	#N/A	#N/A	#N/A	#N/A	#N/A	synonymous_variant	SHM1	YBR263W	200	A
II	736876	G	C	#N/A	#N/A	#N/A	#N/A	#N/A	#N/A	#N/A	#N/A	#N/A	#N/A	#N/A	#N/A	#N/A	#N/A	#N/A	#N/A	225	#N/A	missense_variant	SHM1	YBR263W	205	V/L	tolerated(1)
II	736887	C	T	#N/A	#N/A	#N/A	#N/A	#N/A	225	#N/A	#N/A	#N/A	#N/A	#N/A	#N/A	#N/A	#N/A	#N/A	#N/A	#N/A	#N/A	synonymous_variant	SHM1	YBR263W	208	A
II	736946	G	A	#N/A	225	#N/A	#N/A	#N/A	225	#N/A	#N/A	#N/A	#N/A	#N/A	#N/A	228	#N/A	225	#N/A	225	#N/A	missense_variant	SHM1	YBR263W	228	G/E	tolerated(0.63)
II	737166	C	T	#N/A	#N/A	#N/A	#N/A	#N/A	#N/A	#N/A	228	#N/A	#N/A	#N/A	#N/A	#N/A	#N/A	#N/A	228	#N/A	#N/A	synonymous_variant	SHM1	YBR263W	301	F
II	737232	A	G	#N/A	#N/A	#N/A	#N/A	#N/A	#N/A	#N/A	#N/A	#N/A	#N/A	#N/A	#N/A	#N/A	#N/A	225	#N/A	225	#N/A	synonymous_variant	SHM1	YBR263W	323	L
II	737262	A	G	#N/A	225	#N/A	#N/A	#N/A	#N/A	#N/A	#N/A	#N/A	#N/A	#N/A	#N/A	#N/A	#N/A	#N/A	#N/A	#N/A	#N/A	synonymous_variant	SHM1	YBR263W	333	E
II	737301	T	G	#N/A	#N/A	#N/A	#N/A	#N/A	#N/A	#N/A	#N/A	#N/A	#N/A	#N/A	#N/A	#N/A	#N/A	#N/A	228	#N/A	#N/A	synonymous_variant	SHM1	YBR263W	346	A
II	737329	T	C	#N/A	#N/A	#N/A	#N/A	#N/A	#N/A	#N/A	#N/A	#N/A	#N/A	#N/A	#N/A	#N/A	#N/A	225	#N/A	225	#N/A	synonymous_variant	SHM1	YBR263W	356	L
II	737341	G	A	#N/A	#N/A	#N/A	#N/A	#N/A	#N/A	#N/A	#N/A	#N/A	#N/A	228	#N/A	#N/A	#N/A	#N/A	#N/A	#N/A	#N/A	missense_variant	SHM1	YBR263W	360	G/S	deleterious(0)
II	737397	T	C	#N/A	228	#N/A	#N/A	#N/A	228	#N/A	#N/A	#N/A	#N/A	#N/A	#N/A	225	#N/A	225	#N/A	225	#N/A	synonymous_variant	SHM1	YBR263W	378	A
II	737484	T	C	#N/A	#N/A	#N/A	#N/A	#N/A	#N/A	#N/A	#N/A	#N/A	#N/A	#N/A	#N/A	#N/A	#N/A	225	#N/A	#N/A	#N/A	synonymous_variant	SHM1	YBR263W	407	G
II	737553	G	A	#N/A	#N/A	#N/A	#N/A	#N/A	#N/A	#N/A	228	#N/A	#N/A	#N/A	#N/A	#N/A	#N/A	#N/A	#N/A	#N/A	#N/A	synonymous_variant	SHM1	YBR263W	430	K
II	737571	T	A	#N/A	#N/A	225	#N/A	228	#N/A	225	#N/A	#N/A	225	#N/A	#N/A	#N/A	225	#N/A	#N/A	#N/A	#N/A	synonymous_variant	SHM1	YBR263W	436	V
II	737580	T	C	#N/A	#N/A	#N/A	#N/A	#N/A	#N/A	#N/A	#N/A	#N/A	#N/A	#N/A	#N/A	225	#N/A	#N/A	#N/A	#N/A	#N/A	synonymous_variant	SHM1	YBR263W	439	A
II	737673	C	T	#N/A	#N/A	#N/A	#N/A	#N/A	#N/A	#N/A	#N/A	#N/A	#N/A	#N/A	#N/A	225	#N/A	#N/A	#N/A	#N/A	#N/A	synonymous_variant	SHM1	YBR263W	470	V
II	737697	C	A	#N/A	#N/A	#N/A	#N/A	225	#N/A	#N/A	#N/A	#N/A	#N/A	#N/A	#N/A	#N/A	#N/A	#N/A	#N/A	#N/A	#N/A	synonymous_variant	SHM1	YBR263W	478	S
II	737904	T	C	#N/A	#N/A	#N/A	#N/A	#N/A	225	#N/A	#N/A	#N/A	#N/A	#N/A	#N/A	225	#N/A	#N/A	#N/A	#N/A	#N/A	missense_variant	YPT10	YBR264C	156	N/D	tolerated(0.05)
II	737941	A	G	#N/A	#N/A	#N/A	#N/A	#N/A	225	#N/A	#N/A	#N/A	#N/A	#N/A	#N/A	#N/A	#N/A	#N/A	#N/A	#N/A	#N/A	synonymous_variant	YPT10	YBR264C	143	G
II	737979	G	C	#N/A	228	#N/A	#N/A	#N/A	228	#N/A	#N/A	#N/A	#N/A	#N/A	#N/A	225	#N/A	225	#N/A	225	#N/A	missense_variant	YPT10	YBR264C	131	H/D	tolerated(0.32)
II	738015	T	G	#N/A	225	#N/A	#N/A	#N/A	225	#N/A	225	#N/A	#N/A	#N/A	#N/A	225	#N/A	225	#N/A	225	#N/A	missense_variant	YPT10	YBR264C	119	I/L	tolerated(1)
II	738145	C	A	#N/A	#N/A	#N/A	#N/A	#N/A	#N/A	#N/A	#N/A	#N/A	#N/A	#N/A	#N/A	225	#N/A	#N/A	#N/A	#N/A	#N/A	synonymous_variant	YPT10	YBR264C	75	L
II	738147	G	A	#N/A	#N/A	#N/A	#N/A	#N/A	#N/A	#N/A	#N/A	#N/A	#N/A	#N/A	#N/A	#N/A	#N/A	225	#N/A	#N/A	#N/A	synonymous_variant	YPT10	YBR264C	75	L
II	738213	A	C	#N/A	225	#N/A	#N/A	#N/A	225	#N/A	#N/A	#N/A	#N/A	#N/A	#N/A	225	#N/A	225	#N/A	225	#N/A	missense_variant	YPT10	YBR264C	53	S/A	tolerated(0.96)
II	738241	G	A	#N/A	225	#N/A	#N/A	#N/A	#N/A	#N/A	#N/A	#N/A	#N/A	#N/A	#N/A	#N/A	#N/A	#N/A	#N/A	225	#N/A	synonymous_variant	YPT10	YBR264C	43	T
II	738430	T	C	#N/A	#N/A	#N/A	#N/A	#N/A	#N/A	#N/A	#N/A	#N/A	#N/A	#N/A	#N/A	#N/A	225	#N/A	#N/A	#N/A	#N/A
II	738469	CAAAAAAAAAA	CAAAAAAAAAAA	#N/A	#N/A	#N/A	#N/A	#N/A	#N/A	#N/A	#N/A	#N/A	#N/A	#N/A	#N/A	#N/A	#N/A	#N/A	#N/A	29.9316	#N/A
II	738469	CAAAAAAAAAA	CAAAAAAAAAAAA	#N/A	#N/A	#N/A	#N/A	#N/A	#N/A	#N/A	90	#N/A	#N/A	#N/A	#N/A	#N/A	#N/A	#N/A	#N/A	#N/A	#N/A
II	738519	C	T	#N/A	#N/A	#N/A	#N/A	#N/A	#N/A	228	#N/A	#N/A	228	#N/A	#N/A	#N/A	#N/A	#N/A	#N/A	#N/A	#N/A
II	738869	G	C	#N/A	#N/A	#N/A	#N/A	#N/A	#N/A	#N/A	228	#N/A	#N/A	#N/A	#N/A	#N/A	#N/A	#N/A	#N/A	#N/A	#N/A	synonymous_variant	TSC10	YBR265W	96	V
II	738886	C	T	#N/A	225	#N/A	#N/A	#N/A	228	#N/A	228	#N/A	#N/A	#N/A	#N/A	225	#N/A	225	#N/A	228	#N/A	missense_variant	TSC10	YBR265W	102	A/V	tolerated(0.28)
II	738941	T	C	225	225	#N/A	225	#N/A	225	#N/A	225	225	#N/A	#N/A	#N/A	225	225	225	225	225	#N/A	synonymous_variant	TSC10	YBR265W	120	A
II	738947	T	C	#N/A	#N/A	#N/A	#N/A	#N/A	#N/A	#N/A	#N/A	#N/A	#N/A	#N/A	#N/A	#N/A	#N/A	#N/A	#N/A	225	#N/A	synonymous_variant	TSC10	YBR265W	122	P
II	738959	T	C	#N/A	#N/A	#N/A	#N/A	#N/A	#N/A	#N/A	#N/A	#N/A	#N/A	#N/A	#N/A	#N/A	#N/A	#N/A	#N/A	225	#N/A	synonymous_variant	TSC10	YBR265W	126	R
II	739037	C	T	#N/A	#N/A	#N/A	#N/A	#N/A	#N/A	#N/A	#N/A	#N/A	#N/A	#N/A	#N/A	#N/A	#N/A	#N/A	#N/A	225	#N/A	synonymous_variant	TSC10	YBR265W	152	A
II	739052	C	T	#N/A	#N/A	#N/A	#N/A	#N/A	#N/A	#N/A	#N/A	#N/A	#N/A	#N/A	#N/A	#N/A	225	#N/A	#N/A	#N/A	#N/A	synonymous_variant	TSC10	YBR265W	157	T
II	739091	G	A	#N/A	#N/A	#N/A	#N/A	#N/A	#N/A	#N/A	#N/A	#N/A	#N/A	#N/A	#N/A	225	#N/A	225	#N/A	#N/A	#N/A	synonymous_variant	TSC10	YBR265W	170	A
II	739280	C	T	#N/A	#N/A	#N/A	#N/A	#N/A	#N/A	#N/A	#N/A	#N/A	#N/A	#N/A	#N/A	#N/A	#N/A	#N/A	#N/A	228	#N/A	synonymous_variant	TSC10	YBR265W	233	P
II	739283	A	G	#N/A	#N/A	#N/A	#N/A	#N/A	225	#N/A	#N/A	#N/A	#N/A	#N/A	#N/A	#N/A	#N/A	#N/A	#N/A	#N/A	#N/A	synonymous_variant	TSC10	YBR265W	234	S
II	739316	C	T	#N/A	225	#N/A	#N/A	#N/A	#N/A	#N/A	#N/A	#N/A	#N/A	#N/A	#N/A	#N/A	#N/A	#N/A	#N/A	#N/A	#N/A	synonymous_variant	TSC10	YBR265W	245	I
II	739334	C	T	#N/A	#N/A	#N/A	#N/A	#N/A	#N/A	#N/A	#N/A	#N/A	#N/A	#N/A	#N/A	#N/A	#N/A	#N/A	#N/A	225	#N/A	synonymous_variant	TSC10	YBR265W	251	A
II	739341	G	T	#N/A	#N/A	#N/A	#N/A	#N/A	#N/A	#N/A	#N/A	#N/A	#N/A	#N/A	#N/A	#N/A	#N/A	#N/A	#N/A	225	#N/A	missense_variant	TSC10	YBR265W	254	D/Y	tolerated(1)
II	739451	A	G	#N/A	#N/A	#N/A	#N/A	#N/A	#N/A	#N/A	#N/A	#N/A	#N/A	#N/A	#N/A	#N/A	#N/A	#N/A	#N/A	228	#N/A	synonymous_variant	TSC10	YBR265W	290	L
II	739500	A	G	225	#N/A	#N/A	#N/A	#N/A	#N/A	#N/A	#N/A	#N/A	#N/A	#N/A	#N/A	#N/A	#N/A	#N/A	#N/A	#N/A	#N/A	missense_variant	TSC10	YBR265W	307	I/V	tolerated(0.08)
II	739563	T	C	#N/A	#N/A	#N/A	#N/A	#N/A	#N/A	#N/A	#N/A	#N/A	#N/A	#N/A	#N/A	225	#N/A	225	#N/A	225	#N/A
II	739698	T	C	#N/A	#N/A	#N/A	#N/A	#N/A	#N/A	#N/A	#N/A	#N/A	#N/A	#N/A	#N/A	225	#N/A	225	#N/A	225	#N/A
II	739770	T	C	#N/A	225	#N/A	#N/A	#N/A	228	#N/A	#N/A	#N/A	#N/A	#N/A	#N/A	228	#N/A	225	#N/A	228	#N/A
II	739785	G	A	#N/A	225	#N/A	#N/A	#N/A	#N/A	#N/A	#N/A	#N/A	#N/A	#N/A	#N/A	#N/A	#N/A	#N/A	#N/A	#N/A	#N/A
II	739813	A	G	#N/A	225	#N/A	#N/A	#N/A	225	#N/A	#N/A	#N/A	#N/A	#N/A	#N/A	225	#N/A	225	#N/A	225	#N/A
II	739892	T	G	225	225	225	225	225	225	225	225	225	225	#N/A	225	225	225	225	225	225	#N/A	missense_variant	REI1	YBR267W	18	S/A	tolerated(0.87)
II	740000	G	A	#N/A	#N/A	#N/A	#N/A	#N/A	#N/A	#N/A	225	#N/A	#N/A	#N/A	#N/A	#N/A	#N/A	#N/A	#N/A	#N/A	#N/A	missense_variant	SLM6	YBR266C	130	T/I		missense_variant	REI1	YBR267W	54	V/M	tolerated(0.07)
II	740026	T	C	#N/A	225	#N/A	#N/A	#N/A	225	#N/A	#N/A	#N/A	#N/A	#N/A	#N/A	225	#N/A	225	#N/A	225	#N/A	synonymous_variant	SLM6	YBR266C	121	L		synonymous_variant	REI1	YBR267W	62	S
II	740034	C	T	#N/A	#N/A	#N/A	#N/A	#N/A	#N/A	#N/A	#N/A	#N/A	#N/A	#N/A	#N/A	225	#N/A	#N/A	#N/A	#N/A	#N/A	missense_variant	SLM6	YBR266C	119	A/T		missense_variant	REI1	YBR267W	65	A/V	tolerated(0.27)
II	740035	T	A	#N/A	#N/A	#N/A	#N/A	#N/A	225	#N/A	#N/A	#N/A	#N/A	#N/A	#N/A	#N/A	#N/A	#N/A	#N/A	#N/A	#N/A	synonymous_variant	SLM6	YBR266C	118	S		synonymous_variant	REI1	YBR267W	65	A
II	740164	G	A	#N/A	225	#N/A	#N/A	#N/A	228	#N/A	#N/A	#N/A	#N/A	#N/A	#N/A	225	#N/A	225	#N/A	225	#N/A	synonymous_variant	SLM6	YBR266C	75	P		synonymous_variant	REI1	YBR267W	108	E
II	740168	A	G	#N/A	225	#N/A	#N/A	#N/A	225	#N/A	#N/A	#N/A	#N/A	#N/A	#N/A	225	#N/A	225	#N/A	225	#N/A	missense_variant	SLM6	YBR266C	74	F/S		missense_variant	REI1	YBR267W	110	N/D	tolerated(0.57)
II	740232	C	G	#N/A	#N/A	#N/A	#N/A	#N/A	#N/A	#N/A	228	#N/A	#N/A	#N/A	#N/A	#N/A	#N/A	#N/A	#N/A	#N/A	#N/A	missense_variant	SLM6	YBR266C	53	G/R		missense_variant	REI1	YBR267W	131	P/R	tolerated(0.48)
II	740350	T	C	#N/A	225	#N/A	#N/A	#N/A	225	#N/A	#N/A	#N/A	#N/A	#N/A	#N/A	225	#N/A	225	#N/A	225	#N/A	synonymous_variant	SLM6	YBR266C	13	L		synonymous_variant	REI1	YBR267W	170	N
II	740362	A	G	#N/A	225	#N/A	#N/A	#N/A	225	#N/A	#N/A	#N/A	#N/A	#N/A	#N/A	225	#N/A	225	#N/A	#N/A	#N/A	synonymous_variant	SLM6	YBR266C	9	S		synonymous_variant	REI1	YBR267W	174	K
II	740593	G	A	#N/A	#N/A	#N/A	#N/A	#N/A	#N/A	#N/A	#N/A	#N/A	#N/A	#N/A	#N/A	225	#N/A	#N/A	#N/A	225	#N/A	synonymous_variant	REI1	YBR267W	251	L
II	740643	G	A	#N/A	#N/A	#N/A	#N/A	#N/A	225	#N/A	#N/A	#N/A	#N/A	#N/A	#N/A	#N/A	#N/A	#N/A	#N/A	#N/A	#N/A	missense_variant	REI1	YBR267W	268	S/N	tolerated(0.49)
II	740646	A	G	#N/A	225	#N/A	#N/A	#N/A	#N/A	#N/A	#N/A	#N/A	#N/A	#N/A	#N/A	#N/A	#N/A	#N/A	#N/A	#N/A	#N/A	missense_variant	REI1	YBR267W	269	N/S	tolerated(0.73)
II	740659	C	T	#N/A	#N/A	#N/A	#N/A	#N/A	228	#N/A	#N/A	#N/A	#N/A	#N/A	#N/A	#N/A	#N/A	#N/A	#N/A	#N/A	#N/A	synonymous_variant	REI1	YBR267W	273	D
II	740662	C	T	#N/A	#N/A	#N/A	#N/A	#N/A	225	#N/A	#N/A	#N/A	#N/A	#N/A	#N/A	#N/A	#N/A	#N/A	#N/A	#N/A	#N/A	synonymous_variant	REI1	YBR267W	274	N
II	740827	G	A	228	#N/A	225	225	228	#N/A	225	228	225	228	#N/A	225	#N/A	225	#N/A	225	#N/A	#N/A	synonymous_variant	REI1	YBR267W	329	E
II	740875	A	G	#N/A	#N/A	#N/A	#N/A	#N/A	225	#N/A	#N/A	#N/A	#N/A	#N/A	#N/A	225	#N/A	#N/A	#N/A	#N/A	#N/A	synonymous_variant	REI1	YBR267W	345	R
II	740941	G	A	#N/A	#N/A	#N/A	#N/A	#N/A	228	#N/A	#N/A	#N/A	#N/A	#N/A	#N/A	#N/A	#N/A	#N/A	#N/A	#N/A	#N/A	synonymous_variant	REI1	YBR267W	367	R
II	741057	C	G	#N/A	228	#N/A	#N/A	#N/A	225	#N/A	#N/A	#N/A	#N/A	#N/A	#N/A	#N/A	#N/A	#N/A	#N/A	#N/A	#N/A
II	741097	C	T	#N/A	225	#N/A	#N/A	#N/A	225	#N/A	#N/A	#N/A	#N/A	#N/A	#N/A	225	#N/A	225	#N/A	225	#N/A
II	741197	G	T	#N/A	#N/A	#N/A	#N/A	#N/A	225	#N/A	#N/A	#N/A	#N/A	#N/A	#N/A	225	#N/A	225	#N/A	#N/A	#N/A
II	741211	G	A	#N/A	#N/A	#N/A	#N/A	#N/A	#N/A	#N/A	#N/A	#N/A	#N/A	#N/A	#N/A	#N/A	#N/A	#N/A	#N/A	225	#N/A
II	741235	A	G	#N/A	228	#N/A	#N/A	#N/A	225	#N/A	#N/A	#N/A	#N/A	#N/A	#N/A	225	#N/A	225	#N/A	#N/A	#N/A
II	741254	A	C	#N/A	#N/A	#N/A	#N/A	#N/A	#N/A	#N/A	#N/A	#N/A	#N/A	#N/A	#N/A	#N/A	#N/A	#N/A	#N/A	225	#N/A
II	741285	G	C	#N/A	#N/A	#N/A	#N/A	#N/A	#N/A	#N/A	#N/A	#N/A	#N/A	#N/A	#N/A	228	#N/A	225	#N/A	#N/A	#N/A
II	741337	C	T	#N/A	#N/A	#N/A	#N/A	#N/A	#N/A	#N/A	#N/A	#N/A	#N/A	#N/A	#N/A	#N/A	225	#N/A	#N/A	#N/A	#N/A	synonymous_variant	MRPL37	YBR268W	13	T
II	741344	A	G	#N/A	225	#N/A	#N/A	#N/A	225	#N/A	#N/A	#N/A	#N/A	#N/A	225	225	225	225	#N/A	225	#N/A	missense_variant	MRPL37	YBR268W	16	I/V	tolerated(1)
II	741349	A	G	#N/A	#N/A	#N/A	#N/A	#N/A	#N/A	#N/A	#N/A	#N/A	#N/A	#N/A	#N/A	#N/A	225	#N/A	#N/A	#N/A	#N/A	synonymous_variant	MRPL37	YBR268W	17	L
II	741410	T	C	#N/A	#N/A	#N/A	#N/A	#N/A	#N/A	#N/A	#N/A	#N/A	#N/A	#N/A	#N/A	#N/A	#N/A	#N/A	#N/A	225	#N/A	synonymous_variant	MRPL37	YBR268W	38	L
II	741443	G	A	#N/A	#N/A	#N/A	#N/A	#N/A	#N/A	#N/A	#N/A	225	#N/A	#N/A	#N/A	#N/A	#N/A	#N/A	#N/A	#N/A	#N/A	missense_variant	MRPL37	YBR268W	49	A/T	deleterious(0)
II	741483	T	C	#N/A	225	#N/A	#N/A	#N/A	#N/A	#N/A	#N/A	#N/A	#N/A	#N/A	#N/A	#N/A	#N/A	#N/A	#N/A	#N/A	#N/A	missense_variant	MRPL37	YBR268W	62	V/A	deleterious(0.03)
II	741553	A	G	#N/A	#N/A	#N/A	#N/A	#N/A	#N/A	#N/A	#N/A	#N/A	#N/A	#N/A	#N/A	228	#N/A	#N/A	#N/A	#N/A	#N/A	synonymous_variant	MRPL37	YBR268W	85	R
II	741710	T	C	#N/A	#N/A	#N/A	#N/A	#N/A	#N/A	#N/A	#N/A	#N/A	#N/A	#N/A	#N/A	#N/A	#N/A	#N/A	225	#N/A	#N/A
II	741729	G	T	#N/A	#N/A	#N/A	#N/A	#N/A	#N/A	#N/A	#N/A	#N/A	#N/A	#N/A	#N/A	#N/A	#N/A	225	#N/A	228	#N/A
II	741732	C	T	#N/A	#N/A	#N/A	#N/A	#N/A	225	#N/A	#N/A	#N/A	#N/A	#N/A	#N/A	225	#N/A	225	#N/A	228	#N/A
II	741738	T	C	#N/A	#N/A	#N/A	#N/A	#N/A	#N/A	#N/A	#N/A	#N/A	#N/A	#N/A	#N/A	#N/A	#N/A	#N/A	225	#N/A	#N/A
II	741750	T	A	#N/A	225	#N/A	#N/A	#N/A	#N/A	#N/A	#N/A	#N/A	#N/A	#N/A	#N/A	#N/A	#N/A	#N/A	#N/A	#N/A	#N/A
II	741884	A	G	#N/A	#N/A	#N/A	#N/A	#N/A	#N/A	#N/A	#N/A	#N/A	#N/A	#N/A	#N/A	#N/A	#N/A	#N/A	#N/A	225	#N/A
II	741898	G	A	#N/A	#N/A	#N/A	#N/A	#N/A	#N/A	#N/A	#N/A	#N/A	#N/A	#N/A	228	#N/A	#N/A	#N/A	#N/A	#N/A	#N/A
II	741956	A	C	#N/A	#N/A	#N/A	#N/A	#N/A	225	#N/A	#N/A	#N/A	#N/A	#N/A	#N/A	#N/A	#N/A	225	#N/A	225	#N/A
II	741980	G	C	#N/A	#N/A	#N/A	#N/A	#N/A	225	#N/A	#N/A	#N/A	#N/A	#N/A	#N/A	#N/A	#N/A	225	#N/A	#N/A	#N/A
II	741999	A	G	#N/A	#N/A	#N/A	#N/A	#N/A	225	#N/A	#N/A	#N/A	#N/A	#N/A	#N/A	#N/A	#N/A	225	#N/A	225	#N/A
II	742040	C	T	#N/A	225	#N/A	#N/A	#N/A	225	#N/A	#N/A	#N/A	#N/A	#N/A	#N/A	#N/A	#N/A	225	#N/A	#N/A	#N/A
II	742138	A	G	#N/A	#N/A	#N/A	#N/A	#N/A	225	#N/A	#N/A	#N/A	#N/A	#N/A	#N/A	#N/A	#N/A	#N/A	#N/A	#N/A	#N/A
II	742150	G	A	#N/A	#N/A	#N/A	#N/A	#N/A	#N/A	#N/A	#N/A	#N/A	#N/A	#N/A	#N/A	#N/A	#N/A	#N/A	#N/A	228	#N/A
II	742220	G	A	#N/A	#N/A	#N/A	#N/A	#N/A	#N/A	#N/A	#N/A	#N/A	#N/A	#N/A	#N/A	#N/A	#N/A	#N/A	#N/A	225	#N/A	synonymous_variant	SDH8	YBR269C	119	P
II	742472	A	G	#N/A	225	#N/A	#N/A	#N/A	225	#N/A	#N/A	#N/A	#N/A	#N/A	#N/A	225	#N/A	225	#N/A	228	#N/A	synonymous_variant	SDH8	YBR269C	35	T
II	742609	A	G	225	#N/A	#N/A	#N/A	#N/A	#N/A	228	#N/A	225	228	#N/A	#N/A	#N/A	#N/A	#N/A	#N/A	#N/A	#N/A
II	742620	A	C	#N/A	#N/A	#N/A	#N/A	#N/A	#N/A	#N/A	#N/A	#N/A	#N/A	#N/A	225	#N/A	#N/A	#N/A	#N/A	#N/A	#N/A
II	742660	G	A	#N/A	225	#N/A	#N/A	#N/A	225	#N/A	#N/A	#N/A	#N/A	#N/A	#N/A	#N/A	#N/A	225	#N/A	225	#N/A
II	742690	TC	T	#N/A	#N/A	#N/A	#N/A	#N/A	#N/A	#N/A	#N/A	#N/A	#N/A	#N/A	#N/A	#N/A	#N/A	#N/A	#N/A	228	#N/A
II	742691	C	T	#N/A	225	#N/A	#N/A	#N/A	225	#N/A	#N/A	#N/A	#N/A	#N/A	#N/A	225	#N/A	225	#N/A	#N/A	#N/A
II	742715	A	G	#N/A	#N/A	#N/A	#N/A	#N/A	225	#N/A	#N/A	#N/A	#N/A	#N/A	#N/A	#N/A	#N/A	#N/A	#N/A	#N/A	#N/A
II	742721	C	G	225	228	225	225	225	228	225	225	225	228	#N/A	228	225	225	225	225	225	#N/A
II	742952	G	A	#N/A	#N/A	#N/A	#N/A	#N/A	225	#N/A	#N/A	#N/A	#N/A	#N/A	#N/A	#N/A	#N/A	#N/A	#N/A	#N/A	#N/A	synonymous_variant	BIT2	YBR270C	483	L
II	742956	G	T	225	#N/A	#N/A	#N/A	#N/A	#N/A	225	#N/A	225	225	#N/A	#N/A	#N/A	#N/A	#N/A	#N/A	#N/A	#N/A	missense_variant	BIT2	YBR270C	481	S/R	deleterious(0.01)
II	742957	C	T	#N/A	#N/A	#N/A	228	#N/A	#N/A	#N/A	#N/A	#N/A	#N/A	#N/A	#N/A	#N/A	#N/A	#N/A	#N/A	#N/A	#N/A	missense_variant	BIT2	YBR270C	481	S/N	tolerated(1)
II	743003	A	G	#N/A	225	#N/A	#N/A	#N/A	#N/A	#N/A	#N/A	#N/A	#N/A	#N/A	#N/A	#N/A	#N/A	#N/A	#N/A	#N/A	#N/A	synonymous_variant	BIT2	YBR270C	466	L
II	743076	T	C	#N/A	#N/A	#N/A	#N/A	#N/A	#N/A	#N/A	#N/A	#N/A	#N/A	#N/A	#N/A	225	#N/A	225	#N/A	#N/A	#N/A	synonymous_variant	BIT2	YBR270C	441	Q
II	743205	C	A	#N/A	#N/A	#N/A	#N/A	225	#N/A	#N/A	#N/A	#N/A	#N/A	#N/A	#N/A	#N/A	#N/A	#N/A	#N/A	#N/A	#N/A	synonymous_variant	BIT2	YBR270C	398	V
II	743385	C	T	#N/A	225	#N/A	#N/A	#N/A	#N/A	#N/A	#N/A	#N/A	#N/A	#N/A	#N/A	#N/A	#N/A	#N/A	#N/A	#N/A	#N/A	synonymous_variant	BIT2	YBR270C	338	E
II	743622	G	A	#N/A	#N/A	#N/A	#N/A	#N/A	225	#N/A	#N/A	#N/A	#N/A	#N/A	#N/A	#N/A	#N/A	#N/A	#N/A	#N/A	#N/A	synonymous_variant	BIT2	YBR270C	259	G
II	743643	A	G	#N/A	#N/A	#N/A	#N/A	#N/A	#N/A	#N/A	#N/A	#N/A	#N/A	#N/A	#N/A	225	#N/A	#N/A	#N/A	#N/A	#N/A	synonymous_variant	BIT2	YBR270C	252	F
II	743655	T	C	#N/A	#N/A	#N/A	#N/A	#N/A	#N/A	#N/A	#N/A	#N/A	#N/A	#N/A	#N/A	#N/A	#N/A	225	#N/A	225	#N/A	synonymous_variant	BIT2	YBR270C	248	S
II	743673	T	C	#N/A	#N/A	#N/A	#N/A	#N/A	#N/A	#N/A	#N/A	#N/A	#N/A	#N/A	#N/A	#N/A	#N/A	225	#N/A	225	#N/A	synonymous_variant	BIT2	YBR270C	242	S
II	743714	G	A	#N/A	#N/A	#N/A	#N/A	#N/A	#N/A	#N/A	#N/A	#N/A	#N/A	#N/A	#N/A	#N/A	225	#N/A	#N/A	#N/A	#N/A	missense_variant	BIT2	YBR270C	229	P/S	tolerated(0.21)
II	743745	C	T	#N/A	#N/A	#N/A	#N/A	#N/A	225	#N/A	#N/A	#N/A	#N/A	#N/A	#N/A	#N/A	#N/A	#N/A	#N/A	#N/A	#N/A	synonymous_variant	BIT2	YBR270C	218	P
II	743899	T	C	#N/A	225	#N/A	#N/A	#N/A	225	#N/A	#N/A	#N/A	#N/A	#N/A	#N/A	#N/A	#N/A	225	#N/A	225	#N/A	missense_variant	BIT2	YBR270C	167	N/S	tolerated(0.56)
II	744024	A	G	#N/A	#N/A	#N/A	#N/A	#N/A	#N/A	#N/A	#N/A	#N/A	#N/A	#N/A	#N/A	225	#N/A	#N/A	#N/A	#N/A	#N/A	synonymous_variant	BIT2	YBR270C	125	F
II	744063	G	A	228	228	228	225	#N/A	225	225	228	225	225	#N/A	225	225	228	225	225	225	#N/A	synonymous_variant	BIT2	YBR270C	112	N
II	744113	C	G	#N/A	#N/A	#N/A	#N/A	#N/A	228	#N/A	#N/A	#N/A	#N/A	#N/A	#N/A	#N/A	#N/A	#N/A	#N/A	#N/A	#N/A	missense_variant	BIT2	YBR270C	96	G/R	tolerated(0.54)
II	744118	C	T	#N/A	#N/A	#N/A	#N/A	#N/A	#N/A	228	225	228	225	#N/A	228	#N/A	#N/A	#N/A	#N/A	#N/A	#N/A	missense_variant	BIT2	YBR270C	94	S/N	tolerated(0.5)
II	744147	G	C	#N/A	#N/A	228	#N/A	#N/A	#N/A	#N/A	#N/A	#N/A	#N/A	#N/A	#N/A	#N/A	#N/A	#N/A	#N/A	#N/A	#N/A	synonymous_variant	BIT2	YBR270C	84	R
II	744162	A	G	#N/A	#N/A	#N/A	#N/A	#N/A	#N/A	#N/A	#N/A	#N/A	#N/A	#N/A	#N/A	225	#N/A	#N/A	#N/A	#N/A	#N/A	synonymous_variant	BIT2	YBR270C	79	G
II	744163	C	G	#N/A	#N/A	#N/A	#N/A	228	#N/A	#N/A	#N/A	#N/A	#N/A	#N/A	#N/A	#N/A	#N/A	#N/A	225	#N/A	#N/A	missense_variant	BIT2	YBR270C	79	G/A	tolerated(0.91)
II	744237	T	C	#N/A	#N/A	#N/A	#N/A	#N/A	#N/A	#N/A	#N/A	#N/A	#N/A	#N/A	#N/A	225	#N/A	#N/A	#N/A	#N/A	#N/A	synonymous_variant	BIT2	YBR270C	54	L
II	744252	G	A	225	#N/A	225	225	225	#N/A	228	225	225	225	#N/A	225	#N/A	#N/A	#N/A	225	#N/A	#N/A	synonymous_variant	BIT2	YBR270C	49	D
II	744342	C	T	225	#N/A	225	228	225	225	225	225	225	225	#N/A	225	225	225	#N/A	225	#N/A	#N/A	synonymous_variant	BIT2	YBR270C	19	T
II	744356	A	C	225	225	228	225	225	225	225	225	225	228	#N/A	225	225	225	225	225	225	#N/A	missense_variant	BIT2	YBR270C	15	S/A	tolerated(0.89)
II	744366	A	G	#N/A	#N/A	#N/A	#N/A	#N/A	#N/A	#N/A	#N/A	#N/A	#N/A	#N/A	#N/A	225	#N/A	#N/A	#N/A	#N/A	#N/A	synonymous_variant	BIT2	YBR270C	11	A
II	744368	C	T	#N/A	#N/A	#N/A	#N/A	#N/A	#N/A	#N/A	#N/A	#N/A	#N/A	#N/A	#N/A	#N/A	225	#N/A	#N/A	#N/A	#N/A	missense_variant	BIT2	YBR270C	11	A/T	tolerated(1)
II	744402	T	C	#N/A	#N/A	#N/A	#N/A	#N/A	225	#N/A	#N/A	#N/A	#N/A	#N/A	#N/A	#N/A	#N/A	#N/A	#N/A	#N/A	#N/A
II	744413	G	T	225	#N/A	225	225	225	#N/A	225	228	225	225	#N/A	225	#N/A	#N/A	#N/A	225	#N/A	#N/A
II	744417	A	G	225	#N/A	225	225	225	#N/A	225	225	225	225	#N/A	225	#N/A	#N/A	#N/A	225	#N/A	#N/A
II	744421	C	T	#N/A	#N/A	#N/A	#N/A	#N/A	#N/A	#N/A	#N/A	#N/A	#N/A	#N/A	#N/A	#N/A	#N/A	#N/A	#N/A	225	#N/A
II	744454	A	G	#N/A	#N/A	#N/A	#N/A	#N/A	#N/A	#N/A	#N/A	#N/A	#N/A	#N/A	#N/A	#N/A	#N/A	#N/A	#N/A	225	#N/A
II	744466	C	T	225	#N/A	#N/A	#N/A	#N/A	#N/A	225	225	228	225	#N/A	225	#N/A	#N/A	#N/A	#N/A	#N/A	#N/A
II	744516	A	G	225	#N/A	225	225	225	#N/A	225	225	225	225	#N/A	225	#N/A	225	#N/A	225	#N/A	#N/A
II	744519	A	G	225	225	225	228	228	225	225	225	225	225	#N/A	225	225	225	225	225	225	#N/A
II	744566	G	A	#N/A	225	#N/A	#N/A	#N/A	#N/A	#N/A	#N/A	#N/A	#N/A	#N/A	#N/A	#N/A	#N/A	#N/A	#N/A	#N/A	#N/A
II	744640	A	T	228	225	228	228	225	228	228	228	228	228	#N/A	225	225	228	225	228	225	#N/A
II	744718	GTTTTTTTTTTT	GTTTTTTTTT	#N/A	#N/A	#N/A	#N/A	#N/A	#N/A	#N/A	#N/A	#N/A	#N/A	#N/A	#N/A	#N/A	139	#N/A	#N/A	#N/A	#N/A
II	744718	GTTTTTTTTTTT	GTTTTTTTTTT	#N/A	18.8728	29.935	26.8248	22.8556	#N/A	14.8754	16.813	#N/A	#N/A	#N/A	30.922	30.9129	#N/A	#N/A	41.0505	#N/A	#N/A
II	744799	T	A	#N/A	#N/A	#N/A	#N/A	#N/A	#N/A	#N/A	#N/A	#N/A	#N/A	#N/A	#N/A	225	#N/A	#N/A	#N/A	#N/A	#N/A
II	744816	C	T	225	225	225	225	225	225	225	225	228	225	#N/A	225	225	225	#N/A	225	#N/A	#N/A
II	744823	G	A	225	225	225	225	225	225	225	225	225	225	#N/A	228	225	225	#N/A	225	#N/A	#N/A
II	744841	G	A	#N/A	228	#N/A	#N/A	#N/A	#N/A	#N/A	#N/A	#N/A	#N/A	#N/A	#N/A	#N/A	#N/A	#N/A	#N/A	#N/A	#N/A
II	744869	T	C	#N/A	#N/A	#N/A	#N/A	#N/A	225	#N/A	#N/A	#N/A	#N/A	#N/A	#N/A	#N/A	#N/A	#N/A	#N/A	#N/A	#N/A	synonymous_variant	EFM2	YBR271W	6	D
II	744922	A	G	#N/A	#N/A	#N/A	#N/A	#N/A	228	#N/A	#N/A	#N/A	#N/A	#N/A	#N/A	#N/A	#N/A	#N/A	#N/A	#N/A	#N/A	missense_variant	EFM2	YBR271W	24	E/G	tolerated(0.3)
II	744987	G	C	#N/A	#N/A	#N/A	#N/A	#N/A	#N/A	#N/A	228	#N/A	#N/A	#N/A	#N/A	#N/A	#N/A	#N/A	#N/A	#N/A	#N/A	missense_variant	EFM2	YBR271W	46	E/Q	tolerated(0.52)
II	745044	G	T	#N/A	#N/A	#N/A	#N/A	#N/A	#N/A	#N/A	225	#N/A	#N/A	#N/A	#N/A	#N/A	#N/A	#N/A	#N/A	#N/A	#N/A	missense_variant	EFM2	YBR271W	65	A/S	deleterious(0)
II	745085	G	A	#N/A	#N/A	#N/A	#N/A	#N/A	#N/A	#N/A	#N/A	#N/A	#N/A	#N/A	#N/A	#N/A	#N/A	#N/A	#N/A	225	#N/A	synonymous_variant	EFM2	YBR271W	78	K
II	745190	G	A	225	225	225	225	225	225	225	225	225	225	#N/A	225	225	225	225	225	225	#N/A	synonymous_variant	EFM2	YBR271W	113	L
II	745192	C	G	225	225	225	225	225	225	225	225	225	225	#N/A	228	228	225	225	225	225	#N/A	missense_variant	EFM2	YBR271W	114	T/S	tolerated(0.73)
II	745280	C	A	225	225	225	225	225	225	225	225	228	225	#N/A	225	225	225	225	225	225	#N/A	synonymous_variant	EFM2	YBR271W	143	S
II	745298	C	T	#N/A	#N/A	#N/A	#N/A	#N/A	#N/A	#N/A	#N/A	#N/A	#N/A	#N/A	#N/A	#N/A	#N/A	#N/A	#N/A	225	#N/A	synonymous_variant	EFM2	YBR271W	149	G
II	745349	G	C	225	228	228	225	225	228	228	228	228	225	#N/A	228	225	225	225	225	225	#N/A	missense_variant	EFM2	YBR271W	166	E/D	tolerated(1)
II	745388	G	A	#N/A	#N/A	#N/A	#N/A	#N/A	#N/A	#N/A	#N/A	#N/A	#N/A	#N/A	#N/A	#N/A	#N/A	#N/A	#N/A	225	#N/A	synonymous_variant	EFM2	YBR271W	179	R
II	745409	A	G	#N/A	228	#N/A	#N/A	#N/A	#N/A	#N/A	#N/A	#N/A	#N/A	#N/A	#N/A	#N/A	#N/A	#N/A	#N/A	#N/A	#N/A	synonymous_variant	EFM2	YBR271W	186	R
II	745445	A	G	#N/A	#N/A	#N/A	#N/A	#N/A	#N/A	#N/A	#N/A	#N/A	#N/A	#N/A	#N/A	#N/A	#N/A	#N/A	#N/A	225	#N/A	synonymous_variant	EFM2	YBR271W	198	L
II	745467	C	T	#N/A	#N/A	#N/A	#N/A	#N/A	#N/A	#N/A	#N/A	#N/A	#N/A	#N/A	#N/A	#N/A	#N/A	#N/A	#N/A	228	#N/A	missense_variant	EFM2	YBR271W	206	P/S	tolerated(0.55)
II	745499	T	C	#N/A	#N/A	#N/A	#N/A	#N/A	225	#N/A	#N/A	#N/A	#N/A	#N/A	#N/A	225	#N/A	225	#N/A	#N/A	#N/A	synonymous_variant	EFM2	YBR271W	216	N
II	745594	C	T	#N/A	#N/A	225	#N/A	#N/A	#N/A	#N/A	#N/A	#N/A	#N/A	#N/A	#N/A	#N/A	#N/A	#N/A	#N/A	#N/A	#N/A	missense_variant	EFM2	YBR271W	248	A/V	tolerated(0.21)
II	745793	G	A	225	225	225	228	225	225	225	225	225	225	#N/A	225	225	225	225	225	228	#N/A	synonymous_variant	EFM2	YBR271W	314	E
II	745802	T	C	#N/A	228	#N/A	#N/A	#N/A	225	#N/A	#N/A	#N/A	#N/A	#N/A	#N/A	225	#N/A	228	#N/A	#N/A	#N/A	synonymous_variant	EFM2	YBR271W	317	D
II	745895	T	C	#N/A	228	#N/A	#N/A	#N/A	225	#N/A	#N/A	#N/A	#N/A	#N/A	#N/A	225	#N/A	225	#N/A	225	#N/A	synonymous_variant	EFM2	YBR271W	348	H
II	745937	A	G	#N/A	#N/A	#N/A	#N/A	#N/A	#N/A	#N/A	#N/A	#N/A	#N/A	#N/A	#N/A	225	#N/A	#N/A	#N/A	#N/A	#N/A	synonymous_variant	EFM2	YBR271W	362	A
II	746152	T	C	#N/A	225	#N/A	#N/A	#N/A	#N/A	#N/A	#N/A	#N/A	#N/A	#N/A	#N/A	#N/A	#N/A	#N/A	#N/A	#N/A	#N/A
II	746170	T	C	#N/A	#N/A	#N/A	#N/A	225	#N/A	#N/A	#N/A	#N/A	#N/A	#N/A	#N/A	#N/A	#N/A	#N/A	#N/A	#N/A	#N/A
II	746171	G	A	225	225	225	225	225	#N/A	225	225	225	225	#N/A	225	225	225	#N/A	225	225	#N/A
II	746288	T	C	#N/A	#N/A	#N/A	#N/A	#N/A	#N/A	#N/A	#N/A	#N/A	#N/A	#N/A	#N/A	#N/A	225	#N/A	#N/A	#N/A	#N/A
II	746293	C	T	#N/A	#N/A	#N/A	228	#N/A	#N/A	#N/A	#N/A	#N/A	#N/A	#N/A	#N/A	#N/A	#N/A	#N/A	#N/A	#N/A	#N/A
II	746367	GCAATCTGC	G	#N/A	#N/A	#N/A	28.7298	#N/A	#N/A	#N/A	#N/A	#N/A	#N/A	#N/A	#N/A	#N/A	#N/A	#N/A	#N/A	#N/A	#N/A	frameshift_variant	HSM3	YBR272C	477-479	ADC/X
II	746374	GCAATCTT	G	#N/A	#N/A	#N/A	#N/A	#N/A	#N/A	#N/A	#N/A	#N/A	#N/A	217	#N/A	#N/A	125	#N/A	#N/A	#N/A	#N/A	frameshift_variant	HSM3	YBR272C	475-477	KIA/X
II	746417	C	T	#N/A	#N/A	#N/A	#N/A	#N/A	#N/A	#N/A	#N/A	#N/A	#N/A	#N/A	#N/A	225	#N/A	#N/A	#N/A	#N/A	#N/A	missense_variant	HSM3	YBR272C	463	V/I	tolerated(0.58)
II	746478	G	A	225	225	225	225	225	225	225	225	225	225	#N/A	225	#N/A	225	#N/A	225	#N/A	#N/A	synonymous_variant	HSM3	YBR272C	442	D
II	746514	C	T	225	225	225	225	225	#N/A	225	225	225	225	#N/A	228	#N/A	225	#N/A	225	#N/A	#N/A	synonymous_variant	HSM3	YBR272C	430	V
II	746529	T	A	#N/A	228	#N/A	#N/A	#N/A	#N/A	#N/A	#N/A	#N/A	#N/A	#N/A	#N/A	#N/A	#N/A	#N/A	#N/A	#N/A	#N/A	synonymous_variant	HSM3	YBR272C	425	I
II	746544	G	A	#N/A	#N/A	#N/A	#N/A	#N/A	#N/A	#N/A	225	#N/A	#N/A	#N/A	#N/A	#N/A	#N/A	#N/A	#N/A	#N/A	#N/A	synonymous_variant	HSM3	YBR272C	420	S
II	746583	C	T	225	225	225	228	225	#N/A	225	225	228	225	#N/A	228	#N/A	225	#N/A	225	#N/A	#N/A	synonymous_variant	HSM3	YBR272C	407	E
II	746619	C	T	225	225	225	225	228	#N/A	225	225	225	225	#N/A	225	#N/A	225	#N/A	225	#N/A	#N/A	synonymous_variant	HSM3	YBR272C	395	T
II	746700	A	T	#N/A	#N/A	#N/A	#N/A	#N/A	225	#N/A	#N/A	#N/A	#N/A	#N/A	#N/A	#N/A	#N/A	#N/A	#N/A	#N/A	#N/A	missense_variant	HSM3	YBR272C	368	N/K	tolerated(0.89)
II	746935	T	C	#N/A	#N/A	#N/A	#N/A	#N/A	228	#N/A	#N/A	#N/A	#N/A	#N/A	#N/A	#N/A	#N/A	#N/A	#N/A	#N/A	#N/A	missense_variant	HSM3	YBR272C	290	Q/R	tolerated(0.26)
II	747062	T	C	#N/A	#N/A	#N/A	#N/A	225	#N/A	#N/A	#N/A	#N/A	#N/A	#N/A	#N/A	#N/A	#N/A	#N/A	#N/A	#N/A	#N/A	missense_variant	HSM3	YBR272C	248	I/V	tolerated(0.56)
II	747177	A	T	228	225	228	225	225	225	225	225	225	225	#N/A	228	225	225	225	225	#N/A	#N/A	synonymous_variant	HSM3	YBR272C	209	G
II	747498	C	T	#N/A	#N/A	#N/A	#N/A	#N/A	225	#N/A	#N/A	#N/A	#N/A	#N/A	#N/A	#N/A	#N/A	#N/A	#N/A	#N/A	#N/A	synonymous_variant	HSM3	YBR272C	102	V
II	747528	A	C	#N/A	#N/A	#N/A	#N/A	#N/A	225	#N/A	#N/A	#N/A	#N/A	#N/A	#N/A	#N/A	#N/A	#N/A	#N/A	#N/A	#N/A	synonymous_variant	HSM3	YBR272C	92	V
II	747569	C	T	#N/A	#N/A	#N/A	#N/A	#N/A	225	#N/A	#N/A	#N/A	#N/A	#N/A	#N/A	#N/A	#N/A	#N/A	#N/A	#N/A	#N/A	missense_variant	HSM3	YBR272C	79	V/I	tolerated(0.2)
II	747841	GTT	GT	#N/A	#N/A	108	106	141	99	130	198	144	118	#N/A	113	171	228	221	139	#N/A	#N/A
II	748006	CAAAAAAAA	CAAAAAAAAAA	#N/A	#N/A	#N/A	#N/A	#N/A	116	#N/A	#N/A	#N/A	#N/A	#N/A	#N/A	#N/A	#N/A	#N/A	#N/A	#N/A	#N/A
II	748042	A	G	228	#N/A	225	228	225	#N/A	228	228	225	225	#N/A	225	#N/A	225	#N/A	225	#N/A	#N/A
II	748066	T	C	225	#N/A	225	225	228	225	225	225	225	225	#N/A	225	#N/A	225	#N/A	225	#N/A	#N/A	missense_variant	UBX7	YBR273C	436	K/E	deleterious_low_confidence(0)
II	748318	A	T	#N/A	#N/A	#N/A	#N/A	#N/A	225	#N/A	#N/A	#N/A	#N/A	#N/A	#N/A	225	#N/A	#N/A	#N/A	#N/A	#N/A	missense_variant	UBX7	YBR273C	352	S/T	tolerated(0.51)
II	748340	T	C	#N/A	225	#N/A	#N/A	#N/A	#N/A	#N/A	#N/A	#N/A	#N/A	#N/A	#N/A	#N/A	#N/A	#N/A	#N/A	#N/A	#N/A	synonymous_variant	UBX7	YBR273C	344	E
II	748404	T	C	225	225	225	225	225	225	225	225	228	225	#N/A	225	225	225	#N/A	225	#N/A	#N/A	missense_variant	UBX7	YBR273C	323	H/R	tolerated(0.18)
II	748514	A	C	225	225	225	225	225	#N/A	225	225	225	225	#N/A	225	#N/A	225	#N/A	225	#N/A	#N/A	synonymous_variant	UBX7	YBR273C	286	S
II	748630	C	G	225	225	228	225	225	225	228	225	225	225	#N/A	225	225	225	225	225	#N/A	#N/A	missense_variant	UBX7	YBR273C	248	V/L	tolerated(0.32)
II	748835	G	A	#N/A	#N/A	#N/A	#N/A	#N/A	228	#N/A	#N/A	#N/A	#N/A	#N/A	#N/A	#N/A	#N/A	#N/A	#N/A	#N/A	#N/A	synonymous_variant	UBX7	YBR273C	179	D
II	748878	G	T	#N/A	#N/A	#N/A	#N/A	#N/A	#N/A	#N/A	#N/A	#N/A	#N/A	#N/A	#N/A	#N/A	225	#N/A	#N/A	#N/A	#N/A	missense_variant	UBX7	YBR273C	165	A/D	tolerated(0.53)
II	749026	C	G	#N/A	#N/A	#N/A	#N/A	#N/A	#N/A	#N/A	#N/A	#N/A	#N/A	#N/A	#N/A	#N/A	#N/A	#N/A	#N/A	225	#N/A	missense_variant	UBX7	YBR273C	116	G/R	tolerated_low_confidence(0.65)
II	749056	C	T	228	228	225	225	228	225	225	225	228	225	#N/A	228	225	228	225	228	#N/A	#N/A	missense_variant	UBX7	YBR273C	106	A/T	tolerated(0.58)
II	749141	A	G	#N/A	#N/A	#N/A	#N/A	#N/A	#N/A	#N/A	#N/A	#N/A	#N/A	#N/A	#N/A	225	#N/A	225	#N/A	#N/A	#N/A	synonymous_variant	UBX7	YBR273C	77	V
II	749186	G	A	#N/A	#N/A	#N/A	#N/A	#N/A	#N/A	#N/A	#N/A	#N/A	#N/A	#N/A	#N/A	225	#N/A	225	#N/A	#N/A	#N/A	synonymous_variant	UBX7	YBR273C	62	D
II	749203	A	G	#N/A	#N/A	#N/A	#N/A	#N/A	#N/A	#N/A	#N/A	#N/A	#N/A	#N/A	#N/A	#N/A	#N/A	#N/A	#N/A	225	#N/A	synonymous_variant	UBX7	YBR273C	57	L
II	749314	C	G	228	225	228	225	225	225	225	225	225	225	#N/A	228	225	225	225	225	#N/A	#N/A	missense_variant	UBX7	YBR273C	20	E/Q	tolerated(0.3)
II	749547	C	A	225	#N/A	225	225	228	#N/A	225	228	225	228	#N/A	225	#N/A	#N/A	#N/A	225	#N/A	#N/A
II	749591	A	G	#N/A	#N/A	#N/A	#N/A	#N/A	225	#N/A	#N/A	#N/A	#N/A	#N/A	#N/A	#N/A	#N/A	#N/A	#N/A	#N/A	#N/A
II	749743	C	T	#N/A	#N/A	#N/A	#N/A	#N/A	#N/A	#N/A	#N/A	#N/A	#N/A	#N/A	#N/A	225	#N/A	#N/A	#N/A	#N/A	#N/A	synonymous_variant	CHK1	YBR274W	50	P
II	749992	T	C	225	225	225	225	225	225	225	225	225	225	#N/A	225	225	228	225	225	#N/A	#N/A	synonymous_variant	CHK1	YBR274W	133	H
II	750067	A	T	#N/A	#N/A	225	225	225	#N/A	225	#N/A	225	225	#N/A	#N/A	#N/A	225	#N/A	#N/A	#N/A	#N/A	synonymous_variant	CHK1	YBR274W	158	L
II	750088	T	C	225	228	228	228	225	225	225	225	225	225	#N/A	228	225	225	225	225	#N/A	#N/A	synonymous_variant	CHK1	YBR274W	165	S
II	750157	T	C	225	#N/A	225	225	225	225	228	225	225	228	#N/A	225	#N/A	228	225	225	#N/A	#N/A	synonymous_variant	CHK1	YBR274W	188	A
II	750238	G	A	#N/A	228	#N/A	#N/A	#N/A	#N/A	#N/A	#N/A	#N/A	#N/A	#N/A	#N/A	225	#N/A	#N/A	#N/A	#N/A	#N/A	synonymous_variant	CHK1	YBR274W	215	L
II	750466	T	C	#N/A	225	#N/A	#N/A	#N/A	#N/A	#N/A	#N/A	#N/A	#N/A	#N/A	#N/A	225	#N/A	#N/A	#N/A	#N/A	#N/A	synonymous_variant	CHK1	YBR274W	291	D
II	750640	T	C	#N/A	#N/A	#N/A	#N/A	#N/A	#N/A	#N/A	#N/A	#N/A	#N/A	#N/A	#N/A	#N/A	228	#N/A	#N/A	#N/A	#N/A	synonymous_variant	CHK1	YBR274W	349	H
II	750649	A	C	225	#N/A	225	225	225	#N/A	228	225	225	225	#N/A	225	#N/A	225	#N/A	228	#N/A	#N/A	synonymous_variant	CHK1	YBR274W	352	T
II	750709	A	C	225	#N/A	225	225	225	#N/A	225	225	225	225	#N/A	225	#N/A	225	#N/A	225	#N/A	#N/A	synonymous_variant	CHK1	YBR274W	372	G
II	750714	G	T	228	#N/A	225	225	225	#N/A	225	225	225	225	#N/A	225	#N/A	225	#N/A	225	#N/A	#N/A	missense_variant	CHK1	YBR274W	374	G/V	tolerated(0.51)
II	750844	C	A	#N/A	228	#N/A	#N/A	#N/A	#N/A	#N/A	#N/A	#N/A	#N/A	#N/A	#N/A	#N/A	#N/A	#N/A	#N/A	#N/A	#N/A	synonymous_variant	CHK1	YBR274W	417	T
II	750883	G	A	225	225	225	225	225	225	225	225	225	225	#N/A	225	225	225	225	225	228	#N/A	synonymous_variant	CHK1	YBR274W	430	P
II	750970	T	C	225	228	225	225	225	225	225	225	225	225	#N/A	225	225	225	225	225	#N/A	#N/A	synonymous_variant	CHK1	YBR274W	459	G
II	751036	C	T	#N/A	228	#N/A	#N/A	#N/A	#N/A	#N/A	#N/A	#N/A	#N/A	#N/A	#N/A	#N/A	#N/A	#N/A	#N/A	#N/A	#N/A	synonymous_variant	CHK1	YBR274W	481	C
II	751189	A	T	#N/A	228	#N/A	#N/A	#N/A	#N/A	#N/A	#N/A	#N/A	#N/A	#N/A	#N/A	#N/A	#N/A	#N/A	#N/A	#N/A	#N/A
II	751213	G	C	#N/A	#N/A	#N/A	#N/A	#N/A	225	#N/A	#N/A	#N/A	#N/A	#N/A	#N/A	#N/A	#N/A	#N/A	#N/A	#N/A	#N/A
II	751231	ATT	AT	#N/A	#N/A	#N/A	#N/A	#N/A	58	#N/A	#N/A	#N/A	#N/A	#N/A	#N/A	#N/A	#N/A	#N/A	#N/A	#N/A	#N/A
II	751232	T	A	#N/A	#N/A	#N/A	#N/A	#N/A	#N/A	#N/A	#N/A	#N/A	#N/A	#N/A	#N/A	#N/A	#N/A	147	#N/A	#N/A	#N/A
II	751316	T	C	#N/A	#N/A	#N/A	#N/A	#N/A	#N/A	#N/A	#N/A	#N/A	#N/A	#N/A	#N/A	#N/A	#N/A	225	#N/A	#N/A	#N/A
II	751317	T	C	225	#N/A	225	225	225	#N/A	225	225	228	225	#N/A	225	#N/A	#N/A	#N/A	228	#N/A	#N/A
II	751440	T	C	#N/A	225	#N/A	#N/A	#N/A	#N/A	#N/A	#N/A	#N/A	#N/A	#N/A	#N/A	#N/A	#N/A	#N/A	#N/A	#N/A	#N/A	synonymous_variant	RIF1	YBR275C	1889	E
II	751443	C	G	#N/A	#N/A	#N/A	#N/A	#N/A	#N/A	228	#N/A	225	228	#N/A	#N/A	#N/A	#N/A	#N/A	#N/A	#N/A	#N/A	synonymous_variant	RIF1	YBR275C	1888	V
II	751542	G	C	#N/A	228	#N/A	#N/A	#N/A	#N/A	#N/A	#N/A	#N/A	#N/A	#N/A	#N/A	#N/A	#N/A	#N/A	#N/A	#N/A	#N/A	synonymous_variant	RIF1	YBR275C	1855	A
II	751653	A	G	#N/A	#N/A	#N/A	#N/A	#N/A	#N/A	#N/A	#N/A	#N/A	#N/A	#N/A	#N/A	#N/A	#N/A	225	#N/A	#N/A	#N/A	synonymous_variant	RIF1	YBR275C	1818	I
II	751669	G	C	#N/A	#N/A	#N/A	#N/A	#N/A	#N/A	#N/A	#N/A	#N/A	#N/A	#N/A	#N/A	225	#N/A	#N/A	#N/A	#N/A	#N/A	missense_variant	RIF1	YBR275C	1813	T/S	tolerated_low_confidence(0.36)
II	751758	C	T	#N/A	225	#N/A	#N/A	#N/A	#N/A	#N/A	#N/A	#N/A	#N/A	#N/A	#N/A	#N/A	#N/A	#N/A	#N/A	#N/A	#N/A	synonymous_variant	RIF1	YBR275C	1783	K
II	751854	A	G	225	225	228	225	228	#N/A	225	225	225	225	#N/A	225	225	225	#N/A	225	#N/A	#N/A	synonymous_variant	RIF1	YBR275C	1751	V
II	751862	G	A	#N/A	#N/A	#N/A	#N/A	#N/A	#N/A	#N/A	#N/A	#N/A	#N/A	#N/A	#N/A	225	#N/A	#N/A	#N/A	#N/A	#N/A	missense_variant	RIF1	YBR275C	1749	P/S	tolerated_low_confidence(0.17)
II	751928	T	G	#N/A	#N/A	#N/A	#N/A	#N/A	#N/A	#N/A	#N/A	#N/A	#N/A	#N/A	#N/A	225	#N/A	#N/A	#N/A	#N/A	#N/A	synonymous_variant	RIF1	YBR275C	1727	R
II	751944	A	G	#N/A	225	#N/A	#N/A	#N/A	#N/A	#N/A	#N/A	#N/A	#N/A	#N/A	#N/A	#N/A	#N/A	#N/A	#N/A	#N/A	#N/A	synonymous_variant	RIF1	YBR275C	1721	P
II	751970	C	A	#N/A	#N/A	#N/A	#N/A	#N/A	225	#N/A	#N/A	#N/A	#N/A	#N/A	#N/A	#N/A	#N/A	225	#N/A	#N/A	#N/A	missense_variant	RIF1	YBR275C	1713	A/S	tolerated_low_confidence(0.39)
II	751983	T	G	225	#N/A	225	225	225	#N/A	225	225	225	225	#N/A	225	#N/A	225	#N/A	225	#N/A	#N/A	missense_variant	RIF1	YBR275C	1708	K/N	tolerated_low_confidence(0.05)
II	751996	T	C	#N/A	#N/A	#N/A	#N/A	#N/A	#N/A	#N/A	#N/A	#N/A	#N/A	#N/A	#N/A	225	#N/A	#N/A	#N/A	#N/A	#N/A	missense_variant	RIF1	YBR275C	1704	K/R	tolerated_low_confidence(0.3)
II	752030	C	T	#N/A	#N/A	#N/A	#N/A	228	#N/A	#N/A	#N/A	#N/A	#N/A	#N/A	#N/A	#N/A	#N/A	#N/A	#N/A	#N/A	#N/A	missense_variant	RIF1	YBR275C	1693	D/N	deleterious_low_confidence(0)
II	752084	C	T	#N/A	#N/A	#N/A	#N/A	#N/A	#N/A	#N/A	#N/A	#N/A	#N/A	#N/A	#N/A	#N/A	228	#N/A	#N/A	#N/A	#N/A	missense_variant	RIF1	YBR275C	1675	E/K	tolerated_low_confidence(0.49)
II	752106	G	A	225	225	225	225	225	225	225	225	225	228	#N/A	225	225	225	225	225	#N/A	#N/A	synonymous_variant	RIF1	YBR275C	1667	S
II	752136	A	G	228	#N/A	225	225	225	#N/A	225	225	228	225	#N/A	225	#N/A	225	#N/A	225	#N/A	#N/A	synonymous_variant	RIF1	YBR275C	1657	S
II	752153	C	T	225	#N/A	225	225	228	225	225	228	225	225	#N/A	225	225	225	225	225	#N/A	#N/A	missense_variant	RIF1	YBR275C	1652	V/M	tolerated_low_confidence(0.15)
II	752195	C	T	#N/A	#N/A	#N/A	#N/A	#N/A	225	#N/A	#N/A	#N/A	#N/A	#N/A	#N/A	#N/A	#N/A	225	#N/A	#N/A	#N/A	missense_variant	RIF1	YBR275C	1638	D/N	deleterious_low_confidence(0)
II	752266	A	G	225	228	225	225	225	225	225	225	225	225	#N/A	225	225	225	225	225	#N/A	#N/A	missense_variant	RIF1	YBR275C	1614	I/T	tolerated_low_confidence(0.33)
II	752292	A	G	225	#N/A	225	225	225	228	225	225	225	225	#N/A	225	225	225	225	225	#N/A	#N/A	synonymous_variant	RIF1	YBR275C	1605	N
II	752310	T	C	225	#N/A	#N/A	#N/A	#N/A	#N/A	#N/A	225	#N/A	#N/A	#N/A	225	#N/A	#N/A	#N/A	#N/A	#N/A	#N/A	synonymous_variant	RIF1	YBR275C	1599	Q
II	752329	T	C	225	#N/A	225	228	225	225	228	225	228	225	#N/A	228	225	225	225	225	#N/A	#N/A	missense_variant	RIF1	YBR275C	1593	Y/C	tolerated_low_confidence(0.09)
II	752333	C	T	225	#N/A	225	225	228	225	225	225	225	225	#N/A	225	#N/A	225	225	225	#N/A	#N/A	missense_variant	RIF1	YBR275C	1592	D/N	deleterious_low_confidence(0)
II	752344	C	T	225	#N/A	225	228	225	225	225	225	225	225	#N/A	225	225	228	225	225	#N/A	#N/A	missense_variant	RIF1	YBR275C	1588	G/D	tolerated_low_confidence(0.69)
II	752361	G	A	228	225	225	228	228	225	225	225	225	225	#N/A	228	225	225	228	225	#N/A	#N/A	synonymous_variant	RIF1	YBR275C	1582	A
II	752402	T	G	#N/A	#N/A	#N/A	#N/A	#N/A	228	#N/A	#N/A	#N/A	#N/A	#N/A	#N/A	#N/A	#N/A	225	#N/A	#N/A	#N/A	missense_variant	RIF1	YBR275C	1569	T/P	tolerated_low_confidence(0.2)
II	752483	C	T	#N/A	225	#N/A	#N/A	#N/A	#N/A	#N/A	#N/A	#N/A	#N/A	#N/A	#N/A	#N/A	#N/A	#N/A	#N/A	#N/A	#N/A	missense_variant	RIF1	YBR275C	1542	E/K
II	752501	G	C	225	225	225	228	225	225	228	225	225	228	#N/A	225	225	225	225	228	225	#N/A	missense_variant	RIF1	YBR275C	1536	Q/E	tolerated_low_confidence(1)
II	752535	A	C	#N/A	#N/A	225	225	225	#N/A	225	#N/A	225	228	#N/A	#N/A	#N/A	#N/A	#N/A	225	#N/A	#N/A	missense_variant	RIF1	YBR275C	1524	N/K	tolerated_low_confidence(0.14)
II	752538	A	G	225	#N/A	225	225	225	#N/A	228	225	225	225	#N/A	225	#N/A	225	#N/A	225	#N/A	#N/A	synonymous_variant	RIF1	YBR275C	1523	C
II	752582	A	G	#N/A	#N/A	#N/A	#N/A	#N/A	228	#N/A	#N/A	#N/A	#N/A	#N/A	#N/A	225	#N/A	225	#N/A	#N/A	#N/A	missense_variant	RIF1	YBR275C	1509	S/P	tolerated_low_confidence(0.36)
II	752597	T	C	225	#N/A	225	225	225	225	225	225	225	225	#N/A	225	225	225	225	225	#N/A	#N/A	missense_variant	RIF1	YBR275C	1504	I/V
II	752604	G	A	#N/A	#N/A	#N/A	#N/A	#N/A	225	#N/A	#N/A	#N/A	#N/A	#N/A	#N/A	225	#N/A	225	#N/A	#N/A	#N/A	synonymous_variant	RIF1	YBR275C	1501	I
II	752672	T	C	225	#N/A	225	228	228	225	225	225	228	228	#N/A	225	225	225	225	225	#N/A	#N/A	missense_variant	RIF1	YBR275C	1479	M/V
II	752678	C	T	#N/A	#N/A	#N/A	#N/A	225	#N/A	#N/A	#N/A	#N/A	#N/A	#N/A	#N/A	#N/A	#N/A	#N/A	#N/A	#N/A	#N/A	missense_variant	RIF1	YBR275C	1477	E/K
II	752700	T	C	#N/A	#N/A	#N/A	#N/A	#N/A	#N/A	#N/A	225	#N/A	#N/A	#N/A	#N/A	#N/A	#N/A	#N/A	#N/A	#N/A	#N/A	synonymous_variant	RIF1	YBR275C	1469	E
II	752718	T	C	225	#N/A	225	228	228	225	225	225	225	225	#N/A	225	225	228	225	225	#N/A	#N/A	synonymous_variant	RIF1	YBR275C	1463	K
II	752744	C	T	225	#N/A	225	225	228	225	225	225	228	225	#N/A	225	225	225	225	225	#N/A	#N/A	missense_variant	RIF1	YBR275C	1455	D/N	tolerated_low_confidence(0.52)
II	752777	T	C	225	#N/A	#N/A	#N/A	#N/A	#N/A	#N/A	225	#N/A	#N/A	#N/A	225	#N/A	#N/A	#N/A	#N/A	#N/A	#N/A	missense_variant	RIF1	YBR275C	1444	K/E	tolerated_low_confidence(0.45)
II	752810	T	C	225	228	225	225	225	228	225	225	225	225	#N/A	225	225	225	225	225	#N/A	#N/A	missense_variant	RIF1	YBR275C	1433	S/G	tolerated_low_confidence(0.54)
II	752814	G	A	228	#N/A	225	228	225	#N/A	225	228	225	228	#N/A	225	#N/A	225	#N/A	225	#N/A	#N/A	synonymous_variant	RIF1	YBR275C	1431	L
II	752817	A	G	225	#N/A	225	228	225	225	225	225	225	225	#N/A	225	225	225	225	225	#N/A	#N/A	synonymous_variant	RIF1	YBR275C	1430	V
II	752827	G	A	#N/A	#N/A	#N/A	#N/A	#N/A	225	#N/A	#N/A	#N/A	#N/A	#N/A	#N/A	#N/A	#N/A	#N/A	#N/A	#N/A	#N/A	missense_variant	RIF1	YBR275C	1427	P/L
II	752863	A	C	#N/A	#N/A	225	228	225	#N/A	225	#N/A	225	225	#N/A	#N/A	#N/A	#N/A	#N/A	225	#N/A	#N/A	missense_variant	RIF1	YBR275C	1415	I/S
II	752916	G	A	225	#N/A	225	225	225	225	225	225	225	225	#N/A	225	225	225	225	225	#N/A	#N/A	synonymous_variant	RIF1	YBR275C	1397	N
II	752933	C	T	225	#N/A	225	225	225	225	225	228	225	225	#N/A	225	225	225	225	225	#N/A	#N/A	missense_variant	RIF1	YBR275C	1392	V/M
II	753131	T	A	225	225	225	225	228	225	225	225	225	225	#N/A	225	225	225	225	225	#N/A	#N/A	missense_variant	RIF1	YBR275C	1326	I/F	tolerated_low_confidence(0.69)
II	753144	C	G	228	228	228	225	228	228	228	225	228	228	#N/A	228	225	225	225	228	#N/A	#N/A	missense_variant	RIF1	YBR275C	1321	E/D	tolerated_low_confidence(0.33)
II	753151	A	C	#N/A	#N/A	#N/A	#N/A	#N/A	#N/A	#N/A	#N/A	#N/A	#N/A	#N/A	#N/A	#N/A	225	#N/A	#N/A	#N/A	#N/A	missense_variant	RIF1	YBR275C	1319	M/R	tolerated_low_confidence(0.48)
II	753196	C	A	225	#N/A	225	225	225	#N/A	225	225	225	225	#N/A	225	#N/A	225	#N/A	225	#N/A	#N/A	missense_variant	RIF1	YBR275C	1304	R/I	deleterious_low_confidence(0.03)
II	753198	C	T	225	#N/A	225	225	225	225	228	225	225	225	#N/A	225	225	225	225	225	#N/A	#N/A	synonymous_variant	RIF1	YBR275C	1303	Q
II	753226	C	T	#N/A	#N/A	#N/A	#N/A	#N/A	225	#N/A	#N/A	#N/A	#N/A	#N/A	#N/A	#N/A	#N/A	#N/A	#N/A	#N/A	#N/A	missense_variant	RIF1	YBR275C	1294	G/E	tolerated_low_confidence(0.87)
II	753273	T	G	#N/A	#N/A	#N/A	#N/A	#N/A	225	#N/A	#N/A	#N/A	#N/A	#N/A	#N/A	#N/A	#N/A	#N/A	#N/A	#N/A	#N/A	missense_variant	RIF1	YBR275C	1278	E/D	tolerated_low_confidence(0.55)
II	753285	G	A	225	#N/A	225	225	228	#N/A	225	225	225	225	#N/A	225	#N/A	225	#N/A	225	#N/A	#N/A	synonymous_variant	RIF1	YBR275C	1274	D
II	753290	C	T	#N/A	#N/A	#N/A	#N/A	#N/A	#N/A	#N/A	#N/A	#N/A	#N/A	#N/A	#N/A	#N/A	228	#N/A	#N/A	#N/A	#N/A	missense_variant	RIF1	YBR275C	1273	G/R	deleterious_low_confidence(0.02)
II	753296	G	A	#N/A	228	#N/A	#N/A	#N/A	#N/A	#N/A	#N/A	#N/A	#N/A	#N/A	#N/A	#N/A	#N/A	#N/A	#N/A	#N/A	#N/A	missense_variant	RIF1	YBR275C	1271	H/Y	tolerated_low_confidence(0.14)
II	753440	G	A	#N/A	#N/A	#N/A	#N/A	#N/A	225	#N/A	#N/A	#N/A	#N/A	#N/A	#N/A	#N/A	#N/A	#N/A	#N/A	#N/A	#N/A	missense_variant	RIF1	YBR275C	1223	P/S	tolerated_low_confidence(0.17)
II	753543	C	T	#N/A	#N/A	#N/A	#N/A	#N/A	225	#N/A	#N/A	#N/A	#N/A	#N/A	#N/A	225	#N/A	#N/A	#N/A	#N/A	#N/A	synonymous_variant	RIF1	YBR275C	1188	K
II	753573	T	C	225	228	225	228	225	225	225	225	225	225	#N/A	225	225	225	225	225	#N/A	#N/A	synonymous_variant	RIF1	YBR275C	1178	P
II	753576	A	T	#N/A	#N/A	#N/A	#N/A	#N/A	225	#N/A	#N/A	#N/A	#N/A	#N/A	#N/A	#N/A	#N/A	#N/A	#N/A	#N/A	#N/A	missense_variant	RIF1	YBR275C	1177	N/K	tolerated_low_confidence(0.29)
II	753610	T	C	225	225	225	228	225	225	225	225	225	228	#N/A	225	225	225	225	225	#N/A	#N/A	missense_variant	RIF1	YBR275C	1166	K/R	tolerated(0.6)
II	753616	A	G	#N/A	#N/A	#N/A	225	#N/A	#N/A	#N/A	#N/A	#N/A	#N/A	#N/A	#N/A	#N/A	#N/A	#N/A	#N/A	#N/A	#N/A	missense_variant	RIF1	YBR275C	1164	L/S	deleterious(0.01)
II	753675	A	C	#N/A	#N/A	#N/A	#N/A	225	#N/A	#N/A	#N/A	#N/A	#N/A	#N/A	#N/A	#N/A	#N/A	#N/A	#N/A	#N/A	#N/A	missense_variant	RIF1	YBR275C	1144	D/E	tolerated(0.76)
II	753681	A	G	#N/A	225	#N/A	#N/A	#N/A	#N/A	#N/A	#N/A	#N/A	#N/A	#N/A	#N/A	#N/A	#N/A	#N/A	#N/A	#N/A	#N/A	synonymous_variant	RIF1	YBR275C	1142	N
II	753721	T	C	225	225	225	225	225	225	225	228	225	225	#N/A	225	225	228	225	225	#N/A	#N/A	missense_variant	RIF1	YBR275C	1129	N/S	tolerated(0.21)
II	753723	A	G	228	225	225	225	225	225	225	225	225	225	#N/A	225	225	225	225	225	#N/A	#N/A	synonymous_variant	RIF1	YBR275C	1128	P
II	753753	C	T	225	#N/A	#N/A	#N/A	#N/A	#N/A	#N/A	225	#N/A	#N/A	#N/A	225	#N/A	#N/A	#N/A	#N/A	#N/A	#N/A	synonymous_variant	RIF1	YBR275C	1118	L
II	753759	C	T	225	225	225	225	228	225	225	225	225	225	#N/A	225	225	225	225	225	#N/A	#N/A	synonymous_variant	RIF1	YBR275C	1116	E
II	753770	T	C	225	#N/A	#N/A	#N/A	#N/A	#N/A	#N/A	225	#N/A	#N/A	#N/A	225	#N/A	#N/A	#N/A	#N/A	#N/A	#N/A	missense_variant	RIF1	YBR275C	1113	I/V	tolerated_low_confidence(0.37)
II	753774	G	A	#N/A	#N/A	#N/A	#N/A	#N/A	#N/A	#N/A	#N/A	#N/A	#N/A	#N/A	#N/A	#N/A	225	#N/A	#N/A	#N/A	#N/A	synonymous_variant	RIF1	YBR275C	1111	F
II	753900	G	A	#N/A	225	#N/A	#N/A	#N/A	#N/A	#N/A	#N/A	#N/A	#N/A	#N/A	#N/A	#N/A	#N/A	#N/A	#N/A	#N/A	#N/A	synonymous_variant	RIF1	YBR275C	1069	L
II	753909	G	A	225	#N/A	225	225	228	228	225	225	225	225	#N/A	225	225	225	#N/A	225	#N/A	#N/A	synonymous_variant	RIF1	YBR275C	1066	I
II	753942	C	T	225	225	225	225	225	225	225	225	225	225	#N/A	225	225	225	228	225	#N/A	#N/A	synonymous_variant	RIF1	YBR275C	1055	A
II	753990	T	C	225	225	225	225	225	225	225	225	225	225	#N/A	225	225	225	225	225	#N/A	#N/A	synonymous_variant	RIF1	YBR275C	1039	E
II	754087	C	T	#N/A	#N/A	#N/A	#N/A	#N/A	225	#N/A	#N/A	#N/A	#N/A	#N/A	#N/A	#N/A	#N/A	#N/A	#N/A	#N/A	#N/A	missense_variant	RIF1	YBR275C	1007	R/H	tolerated(0.25)
II	754103	A	T	225	225	225	225	225	225	225	225	225	225	#N/A	225	225	225	225	225	#N/A	#N/A	missense_variant	RIF1	YBR275C	1002	L/M	tolerated(0.11)
II	754127	G	A	#N/A	225	#N/A	#N/A	#N/A	#N/A	#N/A	#N/A	#N/A	#N/A	#N/A	#N/A	#N/A	#N/A	#N/A	#N/A	#N/A	#N/A	missense_variant	RIF1	YBR275C	994	P/S	tolerated(0.73)
II	754139	G	A	225	225	225	225	225	225	225	225	225	225	#N/A	228	225	228	225	225	#N/A	#N/A	synonymous_variant	RIF1	YBR275C	990	L
II	754169	C	T	#N/A	#N/A	#N/A	#N/A	#N/A	225	#N/A	#N/A	#N/A	#N/A	#N/A	#N/A	#N/A	#N/A	#N/A	#N/A	#N/A	#N/A	missense_variant	RIF1	YBR275C	980	E/K	tolerated(1)
II	754188	G	A	225	225	228	225	225	228	225	225	225	228	#N/A	225	225	225	225	225	#N/A	#N/A	synonymous_variant	RIF1	YBR275C	973	N
II	754197	T	C	228	225	225	225	225	225	225	225	225	225	#N/A	225	225	225	225	225	#N/A	#N/A	synonymous_variant	RIF1	YBR275C	970	L
II	754328	T	C	#N/A	225	#N/A	#N/A	#N/A	#N/A	#N/A	#N/A	#N/A	#N/A	#N/A	#N/A	#N/A	#N/A	#N/A	#N/A	#N/A	#N/A	missense_variant	RIF1	YBR275C	927	N/D	tolerated(0.53)
II	754343	A	G	225	#N/A	#N/A	#N/A	#N/A	#N/A	#N/A	225	#N/A	#N/A	#N/A	225	#N/A	#N/A	#N/A	#N/A	#N/A	#N/A	missense_variant	RIF1	YBR275C	922	S/P	tolerated(0.27)
II	754355	G	A	225	225	225	225	225	228	225	228	225	225	#N/A	225	225	225	225	228	225	#N/A	synonymous_variant	RIF1	YBR275C	918	L
II	754404	A	G	225	#N/A	225	225	225	225	225	228	225	228	#N/A	225	225	225	225	225	225	#N/A	synonymous_variant	RIF1	YBR275C	901	N
II	754416	A	G	225	225	225	225	225	225	225	225	225	228	#N/A	225	225	225	225	225	225	#N/A	synonymous_variant	RIF1	YBR275C	897	N
II	754436	T	C	225	225	225	225	225	225	225	225	225	225	#N/A	225	225	225	225	225	225	#N/A	missense_variant	RIF1	YBR275C	891	N/D	tolerated(0.16)
II	754776	G	A	225	225	225	225	225	225	225	225	225	225	#N/A	225	#N/A	225	225	225	225	#N/A	synonymous_variant	RIF1	YBR275C	777	N
II	754911	A	G	225	225	225	225	225	225	225	225	225	225	#N/A	228	#N/A	225	225	225	225	#N/A	synonymous_variant	RIF1	YBR275C	732	A
II	754962	C	T	#N/A	225	#N/A	#N/A	#N/A	#N/A	#N/A	#N/A	#N/A	#N/A	#N/A	#N/A	#N/A	#N/A	#N/A	#N/A	#N/A	#N/A	synonymous_variant	RIF1	YBR275C	715	P
II	755095	G	A	#N/A	#N/A	#N/A	#N/A	#N/A	225	#N/A	#N/A	#N/A	#N/A	#N/A	#N/A	#N/A	#N/A	#N/A	#N/A	#N/A	#N/A	missense_variant	RIF1	YBR275C	671	T/I	tolerated(0.21)
II	755157	G	T	228	228	228	225	225	228	225	225	225	225	#N/A	225	225	225	225	225	#N/A	#N/A	synonymous_variant	RIF1	YBR275C	650	T
II	755424	G	A	#N/A	#N/A	#N/A	#N/A	#N/A	225	#N/A	#N/A	#N/A	#N/A	#N/A	#N/A	225	#N/A	#N/A	#N/A	#N/A	#N/A	synonymous_variant	RIF1	YBR275C	561	H
II	755556	A	G	#N/A	#N/A	#N/A	#N/A	#N/A	#N/A	#N/A	#N/A	#N/A	#N/A	#N/A	#N/A	#N/A	#N/A	#N/A	#N/A	225	#N/A	synonymous_variant	RIF1	YBR275C	517	N
II	755644	G	A	#N/A	#N/A	#N/A	#N/A	#N/A	#N/A	#N/A	#N/A	#N/A	#N/A	#N/A	#N/A	#N/A	#N/A	#N/A	#N/A	225	#N/A	missense_variant	RIF1	YBR275C	488	S/L	tolerated(0.34)
II	755748	G	A	#N/A	#N/A	#N/A	#N/A	#N/A	#N/A	#N/A	#N/A	#N/A	#N/A	#N/A	#N/A	#N/A	#N/A	225	#N/A	#N/A	#N/A	synonymous_variant	RIF1	YBR275C	453	C
II	755802	G	A	#N/A	#N/A	#N/A	#N/A	#N/A	#N/A	#N/A	#N/A	#N/A	#N/A	#N/A	#N/A	#N/A	#N/A	#N/A	#N/A	225	#N/A	synonymous_variant	RIF1	YBR275C	435	S
II	755817	T	C	228	225	225	225	228	228	225	#N/A	228	225	#N/A	225	225	228	225	225	225	#N/A	synonymous_variant	RIF1	YBR275C	430	G
II	755898	A	G	#N/A	#N/A	#N/A	#N/A	#N/A	#N/A	#N/A	#N/A	#N/A	#N/A	#N/A	#N/A	#N/A	#N/A	#N/A	#N/A	225	#N/A	synonymous_variant	RIF1	YBR275C	403	F
II	755976	G	A	#N/A	#N/A	#N/A	#N/A	#N/A	225	#N/A	#N/A	#N/A	#N/A	#N/A	#N/A	225	#N/A	#N/A	#N/A	#N/A	#N/A	synonymous_variant	RIF1	YBR275C	377	I
II	756002	A	G	#N/A	#N/A	#N/A	#N/A	#N/A	225	#N/A	#N/A	#N/A	#N/A	#N/A	#N/A	225	#N/A	#N/A	#N/A	#N/A	#N/A	synonymous_variant	RIF1	YBR275C	369	L
II	756042	T	C	225	225	225	228	225	225	225	#N/A	225	225	#N/A	225	225	225	225	225	#N/A	#N/A	synonymous_variant	RIF1	YBR275C	355	Q
II	756063	G	A	225	228	225	225	225	225	225	#N/A	228	225	#N/A	225	225	225	225	225	#N/A	#N/A	synonymous_variant	RIF1	YBR275C	348	N
II	756114	T	A	225	#N/A	225	225	225	#N/A	225	#N/A	225	225	#N/A	225	#N/A	225	#N/A	225	#N/A	#N/A	missense_variant	RIF1	YBR275C	331	L/F	tolerated(0.19)
II	756201	A	G	#N/A	225	#N/A	#N/A	#N/A	#N/A	#N/A	#N/A	#N/A	#N/A	#N/A	#N/A	#N/A	#N/A	#N/A	#N/A	#N/A	#N/A	synonymous_variant	RIF1	YBR275C	302	V
II	756213	G	A	228	228	225	225	225	225	225	#N/A	225	225	#N/A	228	225	225	225	225	#N/A	#N/A	synonymous_variant	RIF1	YBR275C	298	I
II	756254	T	C	#N/A	#N/A	#N/A	228	#N/A	#N/A	#N/A	#N/A	#N/A	#N/A	#N/A	#N/A	#N/A	#N/A	#N/A	225	#N/A	#N/A	missense_variant	RIF1	YBR275C	285	T/A	tolerated(0.56)
II	756267	T	C	225	225	225	225	225	225	225	#N/A	225	225	#N/A	225	225	225	225	225	#N/A	#N/A	synonymous_variant	RIF1	YBR275C	280	Q
II	756348	A	G	#N/A	#N/A	#N/A	#N/A	#N/A	228	#N/A	#N/A	#N/A	#N/A	#N/A	#N/A	225	#N/A	#N/A	#N/A	#N/A	#N/A	synonymous_variant	RIF1	YBR275C	253	N
II	756363	A	G	225	#N/A	#N/A	#N/A	#N/A	#N/A	#N/A	#N/A	#N/A	#N/A	#N/A	225	#N/A	#N/A	#N/A	#N/A	#N/A	#N/A	synonymous_variant	RIF1	YBR275C	248	I
II	756533	C	A	225	225	225	225	225	225	225	#N/A	225	225	#N/A	225	225	225	228	225	#N/A	#N/A	missense_variant	RIF1	YBR275C	192	A/S	tolerated(0.8)
II	756576	A	G	#N/A	#N/A	#N/A	#N/A	#N/A	225	#N/A	#N/A	#N/A	#N/A	#N/A	#N/A	225	#N/A	#N/A	#N/A	#N/A	#N/A	synonymous_variant	RIF1	YBR275C	177	N
II	756605	A	G	#N/A	#N/A	#N/A	#N/A	#N/A	#N/A	#N/A	#N/A	#N/A	#N/A	#N/A	#N/A	#N/A	#N/A	#N/A	225	#N/A	#N/A	missense_variant	RIF1	YBR275C	168	Y/H	tolerated_low_confidence(0.39)
II	756789	A	G	#N/A	#N/A	#N/A	#N/A	#N/A	#N/A	#N/A	#N/A	#N/A	#N/A	#N/A	#N/A	#N/A	#N/A	225	#N/A	#N/A	#N/A	synonymous_variant	RIF1	YBR275C	106	S
II	756803	A	G	#N/A	#N/A	#N/A	#N/A	#N/A	#N/A	#N/A	#N/A	#N/A	#N/A	#N/A	#N/A	#N/A	#N/A	225	#N/A	#N/A	#N/A	missense_variant	RIF1	YBR275C	102	S/P	tolerated_low_confidence(0.1)
II	756885	T	C	#N/A	#N/A	#N/A	#N/A	#N/A	#N/A	#N/A	#N/A	#N/A	#N/A	#N/A	#N/A	#N/A	225	#N/A	#N/A	#N/A	#N/A	synonymous_variant	RIF1	YBR275C	74	K
II	756936	C	T	#N/A	#N/A	#N/A	#N/A	225	#N/A	#N/A	#N/A	#N/A	#N/A	#N/A	#N/A	#N/A	#N/A	#N/A	#N/A	#N/A	#N/A	synonymous_variant	RIF1	YBR275C	57	S
II	757005	A	G	225	#N/A	225	225	225	#N/A	225	#N/A	225	228	#N/A	225	#N/A	#N/A	#N/A	225	#N/A	#N/A	synonymous_variant	RIF1	YBR275C	34	S
II	757029	G	A	#N/A	#N/A	#N/A	#N/A	#N/A	225	#N/A	#N/A	#N/A	#N/A	#N/A	#N/A	#N/A	#N/A	225	#N/A	#N/A	#N/A	synonymous_variant	RIF1	YBR275C	26	H
II	757183	T	C	#N/A	#N/A	#N/A	#N/A	#N/A	225	#N/A	#N/A	#N/A	#N/A	#N/A	#N/A	#N/A	#N/A	#N/A	#N/A	#N/A	#N/A
II	757224	TCGC	TC	#N/A	#N/A	#N/A	#N/A	#N/A	135	#N/A	#N/A	#N/A	#N/A	#N/A	#N/A	#N/A	#N/A	#N/A	#N/A	#N/A	#N/A
II	757359	G	A	#N/A	#N/A	#N/A	#N/A	#N/A	#N/A	#N/A	#N/A	#N/A	#N/A	#N/A	#N/A	#N/A	225	#N/A	#N/A	#N/A	#N/A
II	757411	T	C	225	#N/A	225	225	228	#N/A	225	#N/A	225	225	#N/A	228	#N/A	#N/A	#N/A	225	#N/A	#N/A
II	757437	G	C	228	228	228	228	228	#N/A	225	#N/A	225	225	#N/A	228	225	228	225	225	#N/A	#N/A
II	757437	G	T	#N/A	#N/A	#N/A	#N/A	#N/A	225	#N/A	#N/A	#N/A	#N/A	#N/A	#N/A	#N/A	#N/A	#N/A	#N/A	#N/A	#N/A
II	757467	T	A	#N/A	225	#N/A	#N/A	#N/A	#N/A	#N/A	#N/A	#N/A	#N/A	#N/A	#N/A	#N/A	#N/A	#N/A	#N/A	#N/A	#N/A
II	757498	A	T	225	#N/A	#N/A	#N/A	#N/A	#N/A	#N/A	#N/A	#N/A	#N/A	#N/A	#N/A	#N/A	#N/A	#N/A	#N/A	#N/A	#N/A
II	757513	C	T	225	#N/A	225	225	225	#N/A	225	#N/A	225	225	#N/A	225	#N/A	#N/A	#N/A	225	#N/A	#N/A
II	757522	G	A	#N/A	#N/A	#N/A	#N/A	#N/A	225	#N/A	#N/A	#N/A	#N/A	#N/A	#N/A	#N/A	#N/A	#N/A	#N/A	#N/A	#N/A
II	757541	G	A	#N/A	#N/A	#N/A	#N/A	228	#N/A	#N/A	#N/A	#N/A	#N/A	#N/A	#N/A	#N/A	#N/A	#N/A	#N/A	#N/A	#N/A
II	757551	C	A	#N/A	#N/A	#N/A	#N/A	#N/A	225	#N/A	#N/A	#N/A	#N/A	#N/A	#N/A	#N/A	#N/A	#N/A	#N/A	#N/A	#N/A
II	757697	T	G	#N/A	#N/A	#N/A	#N/A	#N/A	225	#N/A	#N/A	#N/A	#N/A	#N/A	#N/A	#N/A	#N/A	#N/A	#N/A	#N/A	#N/A	missense_variant	PPS1	YBR276C	783	N/H	tolerated_low_confidence(0.17)
II	757746	T	C	#N/A	#N/A	#N/A	#N/A	#N/A	#N/A	#N/A	#N/A	#N/A	#N/A	#N/A	#N/A	#N/A	#N/A	#N/A	#N/A	225	#N/A	synonymous_variant	PPS1	YBR276C	766	P
II	757791	C	G	#N/A	#N/A	#N/A	#N/A	#N/A	#N/A	#N/A	#N/A	#N/A	#N/A	#N/A	#N/A	228	#N/A	#N/A	#N/A	#N/A	#N/A	synonymous_variant	PPS1	YBR276C	751	A
II	757833	T	A	#N/A	#N/A	#N/A	#N/A	#N/A	#N/A	#N/A	#N/A	#N/A	#N/A	#N/A	#N/A	#N/A	#N/A	225	#N/A	#N/A	#N/A	synonymous_variant	PPS1	YBR276C	737	I
II	757854	G	A	#N/A	#N/A	#N/A	#N/A	#N/A	#N/A	#N/A	#N/A	#N/A	#N/A	#N/A	#N/A	225	#N/A	#N/A	#N/A	#N/A	#N/A	synonymous_variant	PPS1	YBR276C	730	S
II	757869	A	G	#N/A	#N/A	#N/A	#N/A	#N/A	#N/A	#N/A	#N/A	#N/A	#N/A	#N/A	#N/A	225	#N/A	#N/A	#N/A	#N/A	#N/A	synonymous_variant	PPS1	YBR276C	725	C
II	757931	C	T	225	#N/A	225	225	225	#N/A	225	#N/A	228	225	#N/A	228	#N/A	228	#N/A	225	#N/A	#N/A	missense_variant	PPS1	YBR276C	705	D/N	tolerated(0.94)
II	757980	C	T	#N/A	228	#N/A	#N/A	#N/A	#N/A	#N/A	#N/A	#N/A	#N/A	#N/A	#N/A	#N/A	#N/A	#N/A	#N/A	#N/A	#N/A	synonymous_variant	PPS1	YBR276C	688	Q
II	758049	C	G	#N/A	#N/A	#N/A	#N/A	#N/A	#N/A	#N/A	#N/A	#N/A	#N/A	#N/A	#N/A	#N/A	#N/A	225	#N/A	#N/A	#N/A	synonymous_variant	PPS1	YBR276C	665	V
II	758055	A	G	#N/A	#N/A	#N/A	#N/A	#N/A	#N/A	#N/A	#N/A	#N/A	#N/A	#N/A	#N/A	#N/A	225	#N/A	#N/A	#N/A	#N/A	synonymous_variant	PPS1	YBR276C	663	D
II	758086	G	A	#N/A	#N/A	#N/A	#N/A	#N/A	#N/A	#N/A	#N/A	#N/A	#N/A	#N/A	#N/A	#N/A	225	#N/A	#N/A	#N/A	#N/A	missense_variant	PPS1	YBR276C	653	T/I	tolerated(0.51)
II	758109	A	T	#N/A	#N/A	#N/A	#N/A	#N/A	#N/A	#N/A	#N/A	#N/A	#N/A	#N/A	#N/A	225	#N/A	#N/A	#N/A	#N/A	#N/A	missense_variant	PPS1	YBR276C	645	N/K	tolerated(0.88)
II	758111	T	G	#N/A	#N/A	#N/A	228	#N/A	#N/A	225	#N/A	225	228	#N/A	#N/A	#N/A	#N/A	#N/A	225	#N/A	#N/A	missense_variant	PPS1	YBR276C	645	N/H	tolerated(0.12)
II	758272	C	T	#N/A	#N/A	#N/A	#N/A	#N/A	#N/A	#N/A	#N/A	#N/A	#N/A	#N/A	#N/A	#N/A	#N/A	#N/A	225	#N/A	#N/A	missense_variant	PPS1	YBR276C	591	R/H	tolerated(0.11)
II	758401	A	G	#N/A	#N/A	#N/A	#N/A	#N/A	#N/A	#N/A	#N/A	#N/A	#N/A	#N/A	#N/A	#N/A	#N/A	225	#N/A	#N/A	#N/A	missense_variant	PPS1	YBR276C	548	L/S	tolerated_low_confidence(0.06)
II	758451	C	T	#N/A	#N/A	#N/A	#N/A	#N/A	#N/A	#N/A	#N/A	#N/A	#N/A	#N/A	#N/A	#N/A	#N/A	#N/A	#N/A	225	#N/A	synonymous_variant	PPS1	YBR276C	531	R
II	758493	T	C	#N/A	#N/A	#N/A	#N/A	#N/A	225	#N/A	#N/A	#N/A	#N/A	#N/A	#N/A	#N/A	#N/A	#N/A	#N/A	#N/A	#N/A	synonymous_variant	PPS1	YBR276C	517	P
II	758556	G	C	#N/A	#N/A	#N/A	#N/A	#N/A	#N/A	#N/A	#N/A	#N/A	#N/A	#N/A	#N/A	#N/A	#N/A	#N/A	#N/A	225	#N/A	missense_variant	PPS1	YBR276C	496	H/Q	tolerated(0.06)
II	758568	A	G	#N/A	#N/A	#N/A	#N/A	#N/A	#N/A	#N/A	#N/A	#N/A	#N/A	#N/A	#N/A	#N/A	#N/A	225	#N/A	225	#N/A	synonymous_variant	PPS1	YBR276C	492	Y
II	758608	T	C	#N/A	225	#N/A	#N/A	#N/A	#N/A	#N/A	#N/A	#N/A	#N/A	#N/A	#N/A	225	#N/A	225	#N/A	228	#N/A	missense_variant	PPS1	YBR276C	479	E/G	tolerated(0.35)
II	758926	T	A	#N/A	225	#N/A	#N/A	#N/A	#N/A	#N/A	#N/A	#N/A	#N/A	#N/A	#N/A	225	#N/A	228	#N/A	225	#N/A	missense_variant	PPS1	YBR276C	373	N/I	tolerated(0.18)
II	758931	A	T	#N/A	#N/A	#N/A	#N/A	#N/A	#N/A	#N/A	#N/A	#N/A	#N/A	#N/A	#N/A	#N/A	#N/A	#N/A	#N/A	225	#N/A	synonymous_variant	PPS1	YBR276C	371	S
II	758960	C	T	#N/A	#N/A	#N/A	#N/A	225	#N/A	#N/A	#N/A	#N/A	#N/A	#N/A	#N/A	#N/A	#N/A	#N/A	#N/A	#N/A	#N/A	missense_variant	PPS1	YBR276C	362	E/K	tolerated(0.71)
II	758975	T	G	#N/A	225	225	225	225	225	228	#N/A	225	225	#N/A	#N/A	225	225	228	#N/A	225	#N/A	missense_variant	PPS1	YBR276C	357	T/P	tolerated(0.28)
II	758988	G	A	#N/A	225	#N/A	#N/A	#N/A	#N/A	#N/A	#N/A	#N/A	#N/A	#N/A	#N/A	#N/A	#N/A	#N/A	#N/A	#N/A	#N/A	synonymous_variant	PPS1	YBR276C	352	N
II	759048	T	C	#N/A	#N/A	#N/A	#N/A	#N/A	#N/A	#N/A	#N/A	#N/A	#N/A	#N/A	#N/A	225	#N/A	225	#N/A	#N/A	#N/A	synonymous_variant	PPS1	YBR276C	332	E
II	759078	A	G	#N/A	225	#N/A	#N/A	#N/A	#N/A	#N/A	#N/A	#N/A	#N/A	#N/A	#N/A	#N/A	#N/A	#N/A	#N/A	#N/A	#N/A	synonymous_variant	PPS1	YBR276C	322	N
II	759084	C	T	#N/A	225	#N/A	#N/A	#N/A	#N/A	#N/A	#N/A	#N/A	#N/A	#N/A	#N/A	#N/A	#N/A	#N/A	#N/A	#N/A	#N/A	synonymous_variant	PPS1	YBR276C	320	E
II	759171	A	G	#N/A	225	#N/A	#N/A	#N/A	#N/A	#N/A	#N/A	#N/A	#N/A	#N/A	#N/A	#N/A	#N/A	#N/A	#N/A	#N/A	#N/A	synonymous_variant	PPS1	YBR276C	291	N
II	759213	C	T	#N/A	228	#N/A	#N/A	#N/A	#N/A	#N/A	#N/A	#N/A	#N/A	#N/A	#N/A	#N/A	#N/A	#N/A	#N/A	#N/A	#N/A	synonymous_variant	PPS1	YBR276C	277	L
II	759221	G	T	#N/A	#N/A	#N/A	#N/A	#N/A	#N/A	#N/A	#N/A	#N/A	#N/A	#N/A	#N/A	225	#N/A	225	#N/A	225	#N/A	missense_variant	PPS1	YBR276C	275	Q/K	tolerated(0.92)
II	759237	G	A	#N/A	225	#N/A	#N/A	#N/A	#N/A	#N/A	#N/A	#N/A	#N/A	#N/A	#N/A	#N/A	#N/A	#N/A	#N/A	#N/A	#N/A	synonymous_variant	PPS1	YBR276C	269	F
II	759286	C	T	#N/A	228	#N/A	#N/A	#N/A	#N/A	#N/A	#N/A	#N/A	#N/A	#N/A	#N/A	#N/A	#N/A	#N/A	#N/A	#N/A	#N/A	missense_variant	PPS1	YBR276C	253	G/E	tolerated(0.79)
II	759288	A	G	#N/A	225	#N/A	#N/A	#N/A	#N/A	#N/A	#N/A	#N/A	#N/A	#N/A	#N/A	#N/A	#N/A	#N/A	#N/A	#N/A	#N/A	synonymous_variant	PPS1	YBR276C	252	S
II	759292	C	A	#N/A	225	#N/A	#N/A	#N/A	#N/A	#N/A	#N/A	#N/A	#N/A	#N/A	#N/A	#N/A	#N/A	#N/A	#N/A	#N/A	#N/A	missense_variant	PPS1	YBR276C	251	G/V	tolerated_low_confidence(0.28)
II	759311	C	T	#N/A	225	#N/A	#N/A	#N/A	#N/A	#N/A	#N/A	#N/A	#N/A	#N/A	#N/A	#N/A	#N/A	#N/A	#N/A	#N/A	#N/A	missense_variant	PPS1	YBR276C	245	V/I	tolerated(0.76)
II	759312	A	G	#N/A	225	#N/A	#N/A	#N/A	#N/A	#N/A	#N/A	#N/A	#N/A	#N/A	#N/A	#N/A	#N/A	#N/A	#N/A	#N/A	#N/A	synonymous_variant	PPS1	YBR276C	244	F
II	759357	G	A	#N/A	225	#N/A	#N/A	#N/A	#N/A	#N/A	#N/A	#N/A	#N/A	#N/A	#N/A	225	#N/A	225	#N/A	225	#N/A	synonymous_variant	PPS1	YBR276C	229	P
II	759390	T	G	#N/A	225	#N/A	#N/A	#N/A	#N/A	#N/A	#N/A	#N/A	#N/A	#N/A	#N/A	#N/A	#N/A	#N/A	#N/A	#N/A	#N/A	synonymous_variant	PPS1	YBR276C	218	S
II	759402	C	A	#N/A	#N/A	225	228	#N/A	225	225	#N/A	228	225	#N/A	#N/A	#N/A	225	#N/A	#N/A	#N/A	#N/A	missense_variant	PPS1	YBR276C	214	M/I	tolerated_low_confidence(0.46)
II	759424	C	T	#N/A	#N/A	228	225	#N/A	225	228	#N/A	228	225	#N/A	#N/A	#N/A	225	#N/A	#N/A	#N/A	#N/A	missense_variant	PPS1	YBR276C	207	R/Q	tolerated(0.59)
II	759536	G	A	#N/A	225	#N/A	#N/A	#N/A	#N/A	#N/A	#N/A	#N/A	#N/A	#N/A	#N/A	#N/A	#N/A	#N/A	#N/A	#N/A	#N/A	synonymous_variant	PPS1	YBR276C	170	L
II	759661	G	T	#N/A	225	#N/A	#N/A	#N/A	#N/A	#N/A	#N/A	#N/A	#N/A	#N/A	#N/A	225	#N/A	225	#N/A	225	#N/A	missense_variant	PPS1	YBR276C	128	A/D	tolerated(0.65)
II	759711	G	C	#N/A	#N/A	#N/A	#N/A	#N/A	#N/A	#N/A	#N/A	#N/A	#N/A	#N/A	#N/A	#N/A	#N/A	225	#N/A	#N/A	#N/A	missense_variant	PPS1	YBR276C	111	N/K	tolerated_low_confidence(0.72)
II	759726	T	C	#N/A	#N/A	#N/A	#N/A	#N/A	#N/A	#N/A	#N/A	#N/A	#N/A	#N/A	#N/A	225	#N/A	225	#N/A	225	#N/A	synonymous_variant	PPS1	YBR276C	106	T
II	759735	G	A	#N/A	#N/A	#N/A	#N/A	#N/A	225	#N/A	#N/A	#N/A	#N/A	#N/A	#N/A	#N/A	225	#N/A	#N/A	#N/A	#N/A	synonymous_variant	PPS1	YBR276C	103	P
II	759831	C	T	#N/A	#N/A	#N/A	#N/A	#N/A	#N/A	#N/A	225	#N/A	#N/A	#N/A	#N/A	#N/A	#N/A	#N/A	#N/A	#N/A	#N/A	synonymous_variant	PPS1	YBR276C	71	V
II	760052	C	T	#N/A	#N/A	#N/A	#N/A	#N/A	#N/A	#N/A	#N/A	#N/A	#N/A	#N/A	#N/A	#N/A	228	#N/A	#N/A	#N/A	#N/A
II	760070	G	A	#N/A	#N/A	#N/A	#N/A	#N/A	#N/A	#N/A	#N/A	#N/A	#N/A	#N/A	#N/A	#N/A	#N/A	#N/A	#N/A	225	#N/A
II	760242	T	G	#N/A	#N/A	#N/A	#N/A	#N/A	#N/A	#N/A	#N/A	#N/A	#N/A	#N/A	#N/A	#N/A	225	#N/A	#N/A	#N/A	#N/A	synonymous_variant	YBR277C	YBR277C	125	A
II	760248	C	T	#N/A	228	#N/A	#N/A	#N/A	#N/A	#N/A	#N/A	#N/A	#N/A	#N/A	#N/A	228	#N/A	225	#N/A	225	#N/A	synonymous_variant	YBR277C	YBR277C	123	G
II	760255	A	T	#N/A	225	#N/A	#N/A	#N/A	#N/A	#N/A	#N/A	#N/A	#N/A	#N/A	#N/A	228	#N/A	228	#N/A	225	#N/A	missense_variant	YBR277C	YBR277C	121	L/Q
II	760258	T	C	#N/A	#N/A	#N/A	#N/A	#N/A	#N/A	#N/A	#N/A	#N/A	#N/A	#N/A	#N/A	#N/A	225	#N/A	#N/A	#N/A	#N/A	missense_variant	YBR277C	YBR277C	120	Y/C
II	760302	C	T	#N/A	228	#N/A	#N/A	#N/A	#N/A	#N/A	#N/A	#N/A	#N/A	#N/A	#N/A	228	#N/A	225	#N/A	#N/A	#N/A	synonymous_variant	YBR277C	YBR277C	105	K		synonymous_variant	DPB3	YBR278W	3	N
II	760365	C	T	#N/A	225	#N/A	#N/A	#N/A	#N/A	#N/A	#N/A	#N/A	#N/A	#N/A	#N/A	225	#N/A	225	#N/A	228	#N/A	synonymous_variant	YBR277C	YBR277C	84	G		synonymous_variant	DPB3	YBR278W	24	D
II	760471	A	T	#N/A	#N/A	228	#N/A	#N/A	#N/A	#N/A	#N/A	#N/A	#N/A	#N/A	#N/A	#N/A	#N/A	#N/A	#N/A	#N/A	#N/A	missense_variant	YBR277C	YBR277C	49	F/Y		missense_variant	DPB3	YBR278W	60	N/Y	deleterious(0.03)
II	760599	G	A	#N/A	#N/A	#N/A	#N/A	#N/A	#N/A	#N/A	#N/A	#N/A	#N/A	#N/A	#N/A	225	#N/A	225	#N/A	225	#N/A	synonymous_variant	YBR277C	YBR277C	6	F		synonymous_variant	DPB3	YBR278W	102	K
II	760669	G	C	#N/A	#N/A	#N/A	#N/A	#N/A	#N/A	#N/A	#N/A	#N/A	#N/A	#N/A	#N/A	228	#N/A	#N/A	#N/A	#N/A	#N/A	missense_variant	DPB3	YBR278W	126	E/Q	tolerated(0.25)
II	760767	A	G	#N/A	225	#N/A	#N/A	#N/A	#N/A	#N/A	#N/A	#N/A	#N/A	#N/A	#N/A	#N/A	#N/A	225	#N/A	225	#N/A	synonymous_variant	DPB3	YBR278W	158	Q
II	760821	TAAA	TAAAAA	#N/A	#N/A	#N/A	#N/A	#N/A	#N/A	#N/A	29.7296	#N/A	#N/A	#N/A	#N/A	#N/A	#N/A	#N/A	#N/A	#N/A	#N/A	frameshift_variant	DPB3	YBR278W	177	K/KX
II	760827	C	T	#N/A	225	#N/A	#N/A	#N/A	#N/A	#N/A	#N/A	#N/A	#N/A	#N/A	#N/A	#N/A	#N/A	#N/A	#N/A	#N/A	#N/A	synonymous_variant	DPB3	YBR278W	178	S
II	760871	T	C	#N/A	225	#N/A	#N/A	#N/A	#N/A	#N/A	#N/A	#N/A	#N/A	#N/A	#N/A	#N/A	#N/A	#N/A	#N/A	#N/A	#N/A	missense_variant	DPB3	YBR278W	193	V/A	tolerated_low_confidence(0.19)
II	760895	C	T	#N/A	#N/A	#N/A	#N/A	#N/A	#N/A	#N/A	#N/A	#N/A	#N/A	#N/A	#N/A	225	#N/A	#N/A	#N/A	#N/A	#N/A	missense_variant	DPB3	YBR278W	201	P/L
II	760904	G	A	#N/A	#N/A	#N/A	#N/A	#N/A	#N/A	#N/A	#N/A	#N/A	#N/A	#N/A	#N/A	225	#N/A	225	#N/A	225	#N/A
II	760960	C	T	#N/A	#N/A	#N/A	#N/A	#N/A	#N/A	#N/A	#N/A	#N/A	#N/A	#N/A	#N/A	#N/A	#N/A	225	#N/A	225	#N/A
II	760983	G	A	#N/A	#N/A	#N/A	#N/A	225	#N/A	#N/A	#N/A	#N/A	#N/A	#N/A	#N/A	#N/A	#N/A	#N/A	#N/A	#N/A	#N/A
II	761030	A	T	#N/A	225	#N/A	#N/A	225	#N/A	#N/A	#N/A	#N/A	#N/A	#N/A	#N/A	225	#N/A	225	#N/A	225	#N/A
II	761033	A	T	#N/A	#N/A	#N/A	#N/A	228	#N/A	#N/A	#N/A	#N/A	#N/A	#N/A	#N/A	228	#N/A	228	#N/A	228	#N/A
II	761038	G	T	#N/A	#N/A	#N/A	#N/A	225	#N/A	#N/A	#N/A	#N/A	#N/A	#N/A	#N/A	225	#N/A	225	#N/A	225	#N/A
II	761049	C	T	#N/A	#N/A	#N/A	#N/A	225	#N/A	#N/A	#N/A	#N/A	#N/A	#N/A	#N/A	225	#N/A	225	#N/A	225	#N/A
II	761056	G	A	#N/A	225	#N/A	#N/A	225	#N/A	#N/A	#N/A	#N/A	#N/A	#N/A	#N/A	228	#N/A	225	#N/A	225	#N/A
II	761061	G	A	#N/A	#N/A	#N/A	#N/A	#N/A	#N/A	#N/A	#N/A	#N/A	#N/A	#N/A	#N/A	225	#N/A	225	#N/A	225	#N/A
II	761108	T	C	#N/A	228	#N/A	#N/A	#N/A	#N/A	#N/A	#N/A	#N/A	#N/A	#N/A	#N/A	228	#N/A	228	#N/A	225	#N/A
II	761118	T	C	#N/A	#N/A	#N/A	#N/A	#N/A	#N/A	#N/A	#N/A	#N/A	#N/A	#N/A	#N/A	228	#N/A	228	#N/A	228	#N/A
II	761121	C	T	#N/A	#N/A	#N/A	#N/A	#N/A	#N/A	#N/A	#N/A	#N/A	#N/A	#N/A	#N/A	225	#N/A	225	#N/A	225	#N/A
II	761249	G	A	#N/A	#N/A	#N/A	#N/A	#N/A	#N/A	#N/A	#N/A	#N/A	#N/A	#N/A	#N/A	#N/A	#N/A	225	#N/A	#N/A	#N/A
II	761313	G	T	#N/A	#N/A	#N/A	#N/A	225	#N/A	#N/A	#N/A	#N/A	#N/A	#N/A	#N/A	#N/A	#N/A	#N/A	#N/A	#N/A	#N/A	synonymous_variant	PAF1	YBR279W	19	V
II	761431	G	A	#N/A	#N/A	#N/A	#N/A	#N/A	225	#N/A	#N/A	#N/A	#N/A	#N/A	#N/A	#N/A	#N/A	#N/A	#N/A	#N/A	#N/A	missense_variant	PAF1	YBR279W	59	D/N	tolerated(1)
II	761436	A	G	#N/A	#N/A	#N/A	#N/A	#N/A	#N/A	#N/A	#N/A	#N/A	#N/A	#N/A	#N/A	225	#N/A	#N/A	#N/A	225	#N/A	synonymous_variant	PAF1	YBR279W	60	E
II	761454	T	C	#N/A	#N/A	#N/A	#N/A	#N/A	#N/A	#N/A	#N/A	#N/A	#N/A	#N/A	#N/A	225	#N/A	#N/A	#N/A	225	#N/A	synonymous_variant	PAF1	YBR279W	66	V
II	761529	G	A	#N/A	228	#N/A	#N/A	#N/A	225	#N/A	#N/A	#N/A	#N/A	#N/A	#N/A	225	#N/A	225	#N/A	225	#N/A	synonymous_variant	PAF1	YBR279W	91	L
II	761685	T	C	#N/A	#N/A	#N/A	#N/A	#N/A	#N/A	#N/A	#N/A	#N/A	#N/A	#N/A	#N/A	#N/A	#N/A	225	#N/A	#N/A	#N/A	synonymous_variant	PAF1	YBR279W	143	D
II	761760	G	A	#N/A	#N/A	#N/A	#N/A	#N/A	#N/A	#N/A	#N/A	#N/A	#N/A	#N/A	#N/A	225	#N/A	#N/A	#N/A	#N/A	#N/A	synonymous_variant	PAF1	YBR279W	168	T
II	761787	G	A	#N/A	228	#N/A	#N/A	#N/A	225	#N/A	#N/A	#N/A	#N/A	#N/A	#N/A	225	#N/A	225	#N/A	225	#N/A	synonymous_variant	PAF1	YBR279W	177	K
II	761814	C	T	#N/A	228	#N/A	#N/A	#N/A	225	#N/A	#N/A	#N/A	#N/A	#N/A	#N/A	225	#N/A	225	#N/A	225	#N/A	synonymous_variant	PAF1	YBR279W	186	D
II	761829	A	G	#N/A	#N/A	#N/A	#N/A	#N/A	#N/A	#N/A	#N/A	#N/A	#N/A	#N/A	#N/A	#N/A	#N/A	225	#N/A	#N/A	#N/A	synonymous_variant	PAF1	YBR279W	191	T
II	761832	T	C	#N/A	228	#N/A	#N/A	#N/A	225	#N/A	#N/A	#N/A	#N/A	#N/A	#N/A	225	#N/A	#N/A	#N/A	225	#N/A	synonymous_variant	PAF1	YBR279W	192	A
II	761853	T	C	#N/A	228	#N/A	#N/A	#N/A	225	#N/A	#N/A	#N/A	#N/A	#N/A	#N/A	225	#N/A	225	#N/A	225	#N/A	synonymous_variant	PAF1	YBR279W	199	F
II	761880	A	G	#N/A	225	#N/A	#N/A	#N/A	228	#N/A	#N/A	#N/A	#N/A	#N/A	#N/A	225	#N/A	225	#N/A	225	#N/A	synonymous_variant	PAF1	YBR279W	208	S
II	761887	A	G	#N/A	#N/A	#N/A	#N/A	#N/A	225	#N/A	#N/A	#N/A	#N/A	#N/A	#N/A	#N/A	#N/A	#N/A	#N/A	#N/A	#N/A	missense_variant	PAF1	YBR279W	211	T/A	tolerated(0.72)
II	761901	A	G	#N/A	225	#N/A	#N/A	#N/A	225	#N/A	#N/A	#N/A	#N/A	#N/A	#N/A	228	#N/A	228	#N/A	225	#N/A	synonymous_variant	PAF1	YBR279W	215	K
II	761904	T	C	#N/A	225	#N/A	#N/A	#N/A	225	#N/A	#N/A	#N/A	#N/A	#N/A	#N/A	225	#N/A	225	#N/A	228	#N/A	synonymous_variant	PAF1	YBR279W	216	S
II	761943	A	G	#N/A	228	#N/A	#N/A	#N/A	228	#N/A	#N/A	#N/A	#N/A	#N/A	#N/A	225	#N/A	225	#N/A	225	#N/A	synonymous_variant	PAF1	YBR279W	229	E
II	761970	A	G	#N/A	#N/A	#N/A	#N/A	#N/A	#N/A	#N/A	#N/A	#N/A	#N/A	#N/A	#N/A	228	#N/A	225	#N/A	225	#N/A	synonymous_variant	PAF1	YBR279W	238	T
II	762267	C	T	#N/A	#N/A	225	#N/A	#N/A	#N/A	#N/A	#N/A	#N/A	#N/A	#N/A	#N/A	#N/A	#N/A	#N/A	#N/A	#N/A	#N/A	synonymous_variant	PAF1	YBR279W	337	N
II	762336	T	C	#N/A	#N/A	#N/A	#N/A	#N/A	#N/A	#N/A	#N/A	#N/A	#N/A	#N/A	#N/A	#N/A	#N/A	#N/A	#N/A	225	#N/A	synonymous_variant	PAF1	YBR279W	360	T
II	762424	C	A	#N/A	#N/A	#N/A	#N/A	#N/A	#N/A	#N/A	#N/A	#N/A	#N/A	#N/A	#N/A	225	#N/A	#N/A	#N/A	#N/A	#N/A	missense_variant	PAF1	YBR279W	390	Q/K	tolerated_low_confidence(0.89)
II	762515	C	A	#N/A	228	#N/A	#N/A	#N/A	228	#N/A	#N/A	#N/A	#N/A	#N/A	#N/A	#N/A	#N/A	#N/A	#N/A	#N/A	#N/A	missense_variant	PAF1	YBR279W	420	A/D	tolerated_low_confidence(0.59)
II	762523	C	A	#N/A	225	#N/A	#N/A	#N/A	228	#N/A	#N/A	#N/A	#N/A	#N/A	#N/A	#N/A	#N/A	#N/A	#N/A	#N/A	#N/A	missense_variant	PAF1	YBR279W	423	P/T	tolerated_low_confidence(0.23)
II	762665	A	G	#N/A	225	#N/A	#N/A	225	225	#N/A	#N/A	#N/A	#N/A	#N/A	#N/A	225	225	225	#N/A	225	#N/A
II	762714	A	T	#N/A	#N/A	#N/A	#N/A	#N/A	#N/A	#N/A	#N/A	#N/A	#N/A	#N/A	#N/A	#N/A	#N/A	#N/A	#N/A	225	#N/A
II	762804	A	G	#N/A	#N/A	#N/A	#N/A	#N/A	#N/A	#N/A	#N/A	#N/A	#N/A	#N/A	#N/A	#N/A	#N/A	225	#N/A	225	#N/A	synonymous_variant	SAF1	YBR280C	632	L
II	763111	T	A	#N/A	225	#N/A	#N/A	#N/A	#N/A	#N/A	#N/A	#N/A	#N/A	#N/A	#N/A	#N/A	#N/A	225	#N/A	225	#N/A	synonymous_variant	SAF1	YBR280C	529	V
II	763117	C	T	#N/A	225	#N/A	#N/A	#N/A	#N/A	#N/A	#N/A	#N/A	#N/A	#N/A	#N/A	#N/A	#N/A	225	#N/A	225	#N/A	synonymous_variant	SAF1	YBR280C	527	L
II	763182	G	A	#N/A	#N/A	#N/A	#N/A	225	#N/A	#N/A	#N/A	#N/A	#N/A	#N/A	#N/A	#N/A	#N/A	#N/A	#N/A	#N/A	#N/A	synonymous_variant	SAF1	YBR280C	506	L
II	763201	A	G	#N/A	#N/A	#N/A	#N/A	#N/A	225	#N/A	#N/A	#N/A	#N/A	#N/A	#N/A	#N/A	#N/A	#N/A	#N/A	#N/A	#N/A	synonymous_variant	SAF1	YBR280C	499	D
II	763288	T	C	#N/A	225	#N/A	#N/A	#N/A	225	#N/A	#N/A	#N/A	#N/A	#N/A	#N/A	#N/A	#N/A	225	#N/A	225	#N/A	synonymous_variant	SAF1	YBR280C	470	A
II	763300	A	G	#N/A	225	#N/A	#N/A	#N/A	225	#N/A	#N/A	#N/A	#N/A	#N/A	#N/A	225	#N/A	225	#N/A	225	#N/A	synonymous_variant	SAF1	YBR280C	466	I
II	763357	A	G	#N/A	225	#N/A	#N/A	#N/A	#N/A	#N/A	#N/A	#N/A	#N/A	#N/A	#N/A	#N/A	#N/A	225	#N/A	225	#N/A	synonymous_variant	SAF1	YBR280C	447	A
II	763481	C	T	#N/A	#N/A	#N/A	#N/A	#N/A	#N/A	#N/A	#N/A	#N/A	#N/A	#N/A	228	#N/A	#N/A	#N/A	#N/A	#N/A	#N/A	missense_variant	SAF1	YBR280C	406	S/N	tolerated(0.48)
II	763547	T	C	#N/A	#N/A	#N/A	#N/A	#N/A	#N/A	#N/A	#N/A	#N/A	#N/A	#N/A	#N/A	#N/A	#N/A	#N/A	225	#N/A	#N/A	missense_variant	SAF1	YBR280C	384	N/S	tolerated(0.41)
II	763567	T	C	#N/A	225	#N/A	#N/A	#N/A	#N/A	#N/A	#N/A	#N/A	#N/A	#N/A	#N/A	#N/A	#N/A	#N/A	#N/A	#N/A	#N/A	synonymous_variant	SAF1	YBR280C	377	L
II	763756	C	T	#N/A	225	#N/A	#N/A	#N/A	#N/A	#N/A	#N/A	#N/A	#N/A	#N/A	#N/A	#N/A	#N/A	#N/A	#N/A	#N/A	#N/A	synonymous_variant	SAF1	YBR280C	314	P
II	763762	C	T	#N/A	#N/A	#N/A	#N/A	#N/A	#N/A	#N/A	#N/A	#N/A	#N/A	#N/A	#N/A	225	#N/A	225	#N/A	225	#N/A	missense_variant	SAF1	YBR280C	312	M/I	tolerated(0.51)
II	763794	T	C	#N/A	#N/A	#N/A	#N/A	225	#N/A	#N/A	#N/A	#N/A	#N/A	#N/A	#N/A	#N/A	#N/A	#N/A	#N/A	#N/A	#N/A	missense_variant	SAF1	YBR280C	302	S/G	tolerated(0.3)
II	763823	G	A	#N/A	#N/A	#N/A	#N/A	#N/A	225	#N/A	#N/A	#N/A	#N/A	#N/A	#N/A	#N/A	#N/A	#N/A	#N/A	#N/A	#N/A	missense_variant	SAF1	YBR280C	292	A/V	tolerated(0.23)
II	763909	C	T	#N/A	225	#N/A	#N/A	#N/A	#N/A	#N/A	#N/A	#N/A	#N/A	#N/A	#N/A	225	#N/A	225	#N/A	#N/A	#N/A	synonymous_variant	SAF1	YBR280C	263	R
II	764050	T	C	#N/A	225	#N/A	#N/A	#N/A	#N/A	#N/A	#N/A	#N/A	#N/A	#N/A	#N/A	225	#N/A	225	#N/A	#N/A	#N/A	synonymous_variant	SAF1	YBR280C	216	L
II	764110	G	A	#N/A	225	#N/A	#N/A	#N/A	#N/A	#N/A	#N/A	#N/A	#N/A	#N/A	#N/A	225	#N/A	225	#N/A	#N/A	#N/A	synonymous_variant	SAF1	YBR280C	196	F
II	764239	T	C	#N/A	#N/A	#N/A	#N/A	#N/A	#N/A	#N/A	#N/A	#N/A	#N/A	#N/A	#N/A	225	#N/A	225	#N/A	#N/A	#N/A	synonymous_variant	SAF1	YBR280C	153	E
II	764311	A	G	#N/A	#N/A	#N/A	#N/A	#N/A	225	#N/A	#N/A	#N/A	#N/A	#N/A	#N/A	#N/A	#N/A	#N/A	#N/A	225	#N/A	synonymous_variant	SAF1	YBR280C	129	N
II	764369	T	C	#N/A	#N/A	#N/A	#N/A	#N/A	225	#N/A	#N/A	#N/A	#N/A	#N/A	#N/A	#N/A	#N/A	#N/A	#N/A	#N/A	#N/A	missense_variant	SAF1	YBR280C	110	K/R	tolerated(0.57)
II	764397	C	A	225	225	225	225	225	225	225	225	225	225	#N/A	225	225	225	225	225	225	#N/A	missense_variant	SAF1	YBR280C	101	V/L	tolerated(1)
II	764474	C	G	#N/A	#N/A	#N/A	#N/A	#N/A	#N/A	#N/A	#N/A	#N/A	#N/A	#N/A	228	#N/A	#N/A	#N/A	#N/A	#N/A	#N/A	missense_variant	SAF1	YBR280C	75	G/A	tolerated(0.4)
II	764475	C	A	#N/A	225	225	225	225	228	225	225	225	225	#N/A	225	225	#N/A	225	228	225	#N/A	missense_variant	SAF1	YBR280C	75	G/C	tolerated(0.18)
II	764488	G	A	#N/A	#N/A	#N/A	#N/A	#N/A	#N/A	#N/A	#N/A	#N/A	#N/A	#N/A	#N/A	225	#N/A	#N/A	#N/A	#N/A	#N/A	synonymous_variant	SAF1	YBR280C	70	D
II	764625	G	A	#N/A	#N/A	#N/A	#N/A	#N/A	225	#N/A	#N/A	#N/A	#N/A	#N/A	#N/A	#N/A	#N/A	#N/A	#N/A	#N/A	#N/A	missense_variant	SAF1	YBR280C	25	P/S	deleterious(0)
II	764652	A	G	#N/A	225	#N/A	#N/A	#N/A	225	#N/A	#N/A	#N/A	#N/A	#N/A	#N/A	225	225	225	#N/A	225	#N/A	missense_variant	SAF1	YBR280C	16	S/P	tolerated(1)
II	764667	G	A	#N/A	228	#N/A	#N/A	#N/A	228	#N/A	#N/A	#N/A	#N/A	#N/A	#N/A	225	228	225	#N/A	225	#N/A	missense_variant	SAF1	YBR280C	11	P/S	tolerated(0.79)
II	764689	T	C	#N/A	#N/A	225	225	#N/A	#N/A	#N/A	225	#N/A	#N/A	#N/A	225	#N/A	#N/A	#N/A	225	#N/A	#N/A	synonymous_variant	SAF1	YBR280C	3	E
II	764755	CAAAAAA	CAAAAAAA	#N/A	#N/A	#N/A	#N/A	61	#N/A	#N/A	#N/A	#N/A	#N/A	#N/A	#N/A	#N/A	#N/A	#N/A	#N/A	#N/A	#N/A
II	764769	G	A	#N/A	228	#N/A	#N/A	#N/A	#N/A	#N/A	#N/A	#N/A	#N/A	#N/A	#N/A	#N/A	#N/A	#N/A	#N/A	#N/A	#N/A
II	764847	C	T	#N/A	228	#N/A	#N/A	#N/A	#N/A	#N/A	#N/A	#N/A	#N/A	#N/A	#N/A	#N/A	#N/A	#N/A	#N/A	#N/A	#N/A
II	764849	A	T	225	#N/A	#N/A	#N/A	#N/A	#N/A	#N/A	#N/A	#N/A	#N/A	#N/A	225	#N/A	#N/A	#N/A	#N/A	#N/A	#N/A
II	764939	A	T	#N/A	225	#N/A	#N/A	#N/A	225	#N/A	#N/A	#N/A	#N/A	#N/A	#N/A	225	#N/A	225	#N/A	225	#N/A
II	765029	T	C	#N/A	#N/A	#N/A	#N/A	#N/A	#N/A	#N/A	#N/A	#N/A	#N/A	#N/A	#N/A	#N/A	#N/A	#N/A	#N/A	225	#N/A	missense_variant	DUG2	YBR281C	860	R/G	deleterious(0.01)
II	765124	C	G	#N/A	#N/A	#N/A	#N/A	#N/A	228	#N/A	#N/A	#N/A	#N/A	#N/A	#N/A	#N/A	#N/A	#N/A	#N/A	#N/A	#N/A	missense_variant	DUG2	YBR281C	828	C/S	tolerated(0.84)
II	765164	C	T	#N/A	#N/A	#N/A	#N/A	#N/A	228	#N/A	#N/A	#N/A	#N/A	#N/A	#N/A	#N/A	#N/A	#N/A	#N/A	#N/A	#N/A	missense_variant	DUG2	YBR281C	815	V/I	tolerated(0.56)
II	765174	A	G	#N/A	#N/A	#N/A	#N/A	#N/A	#N/A	#N/A	#N/A	#N/A	#N/A	#N/A	#N/A	225	#N/A	#N/A	#N/A	#N/A	#N/A	synonymous_variant	DUG2	YBR281C	811	T
II	765194	A	G	#N/A	#N/A	#N/A	#N/A	#N/A	#N/A	#N/A	#N/A	#N/A	#N/A	#N/A	#N/A	#N/A	#N/A	#N/A	225	#N/A	#N/A	synonymous_variant	DUG2	YBR281C	805	L
II	765537	A	G	#N/A	#N/A	#N/A	#N/A	#N/A	228	#N/A	#N/A	#N/A	#N/A	#N/A	#N/A	#N/A	#N/A	#N/A	#N/A	#N/A	#N/A	synonymous_variant	DUG2	YBR281C	690	T
II	765576	A	G	#N/A	225	#N/A	#N/A	#N/A	#N/A	#N/A	#N/A	#N/A	#N/A	#N/A	#N/A	225	#N/A	#N/A	#N/A	225	#N/A	synonymous_variant	DUG2	YBR281C	677	I
II	765645	A	G	#N/A	#N/A	#N/A	#N/A	#N/A	#N/A	#N/A	#N/A	#N/A	#N/A	#N/A	#N/A	#N/A	#N/A	#N/A	#N/A	225	#N/A	synonymous_variant	DUG2	YBR281C	654	G
II	765669	G	A	#N/A	#N/A	#N/A	#N/A	#N/A	#N/A	#N/A	#N/A	#N/A	#N/A	#N/A	#N/A	225	#N/A	#N/A	#N/A	225	#N/A	synonymous_variant	DUG2	YBR281C	646	D
II	765684	C	G	#N/A	#N/A	#N/A	#N/A	#N/A	#N/A	#N/A	#N/A	#N/A	#N/A	#N/A	#N/A	#N/A	225	#N/A	225	#N/A	#N/A	missense_variant	DUG2	YBR281C	641	W/C	tolerated(0.18)
II	765697	T	C	#N/A	#N/A	#N/A	#N/A	#N/A	225	#N/A	#N/A	#N/A	#N/A	#N/A	#N/A	#N/A	#N/A	#N/A	#N/A	#N/A	#N/A	missense_variant	DUG2	YBR281C	637	Q/R	tolerated(0.46)
II	765894	C	T	#N/A	228	#N/A	#N/A	#N/A	#N/A	#N/A	#N/A	#N/A	#N/A	#N/A	#N/A	#N/A	#N/A	225	#N/A	#N/A	#N/A	synonymous_variant	DUG2	YBR281C	571	Q
II	765957	T	C	#N/A	#N/A	#N/A	#N/A	#N/A	225	#N/A	#N/A	#N/A	#N/A	#N/A	#N/A	225	#N/A	#N/A	#N/A	#N/A	#N/A	synonymous_variant	DUG2	YBR281C	550	G
II	766035	T	A	#N/A	225	#N/A	#N/A	#N/A	#N/A	#N/A	#N/A	#N/A	#N/A	#N/A	#N/A	#N/A	#N/A	225	#N/A	#N/A	#N/A	synonymous_variant	DUG2	YBR281C	524	I
II	766113	A	G	#N/A	225	#N/A	#N/A	#N/A	#N/A	#N/A	#N/A	#N/A	#N/A	#N/A	#N/A	#N/A	#N/A	225	#N/A	225	#N/A	synonymous_variant	DUG2	YBR281C	498	F
II	766128	A	G	#N/A	#N/A	#N/A	#N/A	#N/A	#N/A	#N/A	#N/A	#N/A	#N/A	#N/A	#N/A	#N/A	#N/A	#N/A	#N/A	225	#N/A	synonymous_variant	DUG2	YBR281C	493	V
II	766137	A	G	#N/A	228	#N/A	#N/A	#N/A	#N/A	#N/A	#N/A	#N/A	#N/A	#N/A	#N/A	#N/A	#N/A	225	#N/A	225	#N/A	synonymous_variant	DUG2	YBR281C	490	G
II	766176	T	C	#N/A	#N/A	#N/A	#N/A	#N/A	#N/A	#N/A	#N/A	#N/A	#N/A	#N/A	#N/A	#N/A	#N/A	#N/A	#N/A	225	#N/A	synonymous_variant	DUG2	YBR281C	477	G
II	766200	C	G	#N/A	228	#N/A	#N/A	#N/A	#N/A	#N/A	#N/A	#N/A	#N/A	#N/A	#N/A	#N/A	#N/A	225	#N/A	228	#N/A	synonymous_variant	DUG2	YBR281C	469	L
II	766286	G	C	#N/A	#N/A	#N/A	#N/A	228	#N/A	#N/A	#N/A	#N/A	#N/A	#N/A	#N/A	#N/A	#N/A	#N/A	#N/A	#N/A	#N/A	missense_variant	DUG2	YBR281C	441	L/V	deleterious(0.05)
II	766339	A	G	#N/A	228	#N/A	#N/A	#N/A	225	#N/A	#N/A	#N/A	#N/A	#N/A	#N/A	225	#N/A	225	225	225	#N/A	missense_variant	DUG2	YBR281C	423	L/S	tolerated(0.94)
II	766388	A	T	#N/A	#N/A	#N/A	#N/A	225	#N/A	#N/A	#N/A	#N/A	#N/A	#N/A	#N/A	#N/A	#N/A	#N/A	#N/A	#N/A	#N/A	missense_variant	DUG2	YBR281C	407	S/T	tolerated(0.6)
II	766389	C	A	#N/A	225	#N/A	#N/A	#N/A	#N/A	#N/A	#N/A	#N/A	#N/A	#N/A	#N/A	#N/A	#N/A	#N/A	#N/A	#N/A	#N/A	synonymous_variant	DUG2	YBR281C	406	L
II	766413	G	A	#N/A	#N/A	#N/A	#N/A	#N/A	#N/A	#N/A	#N/A	#N/A	#N/A	#N/A	#N/A	#N/A	#N/A	#N/A	#N/A	225	#N/A	synonymous_variant	DUG2	YBR281C	398	T
II	766476	A	G	#N/A	225	#N/A	#N/A	#N/A	#N/A	#N/A	#N/A	#N/A	#N/A	#N/A	#N/A	#N/A	#N/A	#N/A	#N/A	225	#N/A	synonymous_variant	DUG2	YBR281C	377	N
II	766497	T	A	#N/A	225	#N/A	#N/A	#N/A	#N/A	#N/A	#N/A	#N/A	#N/A	#N/A	#N/A	#N/A	#N/A	#N/A	#N/A	#N/A	#N/A	synonymous_variant	DUG2	YBR281C	370	S
II	766557	C	T	#N/A	225	#N/A	#N/A	#N/A	#N/A	#N/A	#N/A	#N/A	#N/A	#N/A	#N/A	#N/A	#N/A	225	#N/A	#N/A	#N/A	synonymous_variant	DUG2	YBR281C	350	T
II	766800	A	C	#N/A	#N/A	#N/A	#N/A	#N/A	#N/A	#N/A	#N/A	#N/A	#N/A	#N/A	#N/A	#N/A	#N/A	#N/A	225	#N/A	#N/A	missense_variant	DUG2	YBR281C	269	D/E	tolerated(1)
II	766845	T	C	#N/A	#N/A	#N/A	#N/A	#N/A	#N/A	#N/A	#N/A	#N/A	#N/A	#N/A	#N/A	#N/A	#N/A	#N/A	#N/A	225	#N/A	synonymous_variant	DUG2	YBR281C	254	S
II	766873	C	T	#N/A	#N/A	#N/A	#N/A	225	#N/A	#N/A	#N/A	#N/A	#N/A	#N/A	#N/A	#N/A	#N/A	#N/A	#N/A	#N/A	#N/A	missense_variant	DUG2	YBR281C	245	R/Q	tolerated(0.63)
II	766926	A	G	#N/A	#N/A	#N/A	#N/A	#N/A	228	#N/A	#N/A	#N/A	#N/A	#N/A	#N/A	#N/A	#N/A	#N/A	#N/A	#N/A	#N/A	synonymous_variant	DUG2	YBR281C	227	Y
II	766938	A	G	#N/A	228	#N/A	#N/A	#N/A	#N/A	#N/A	#N/A	#N/A	#N/A	#N/A	#N/A	#N/A	#N/A	225	#N/A	#N/A	#N/A	synonymous_variant	DUG2	YBR281C	223	Y
II	766944	T	C	#N/A	#N/A	#N/A	#N/A	#N/A	#N/A	#N/A	#N/A	#N/A	#N/A	#N/A	#N/A	#N/A	#N/A	#N/A	#N/A	225	#N/A	synonymous_variant	DUG2	YBR281C	221	A
II	766950	T	C	#N/A	#N/A	#N/A	#N/A	#N/A	225	#N/A	#N/A	#N/A	#N/A	#N/A	#N/A	#N/A	#N/A	#N/A	#N/A	#N/A	#N/A	synonymous_variant	DUG2	YBR281C	219	K
II	767058	T	C	#N/A	225	#N/A	#N/A	#N/A	225	#N/A	#N/A	#N/A	#N/A	#N/A	#N/A	225	#N/A	225	#N/A	225	#N/A	synonymous_variant	DUG2	YBR281C	183	L
II	767195	T	C	#N/A	#N/A	#N/A	#N/A	#N/A	225	#N/A	#N/A	#N/A	#N/A	#N/A	#N/A	#N/A	#N/A	#N/A	#N/A	#N/A	#N/A	missense_variant	DUG2	YBR281C	138	I/V	tolerated(0.79)
II	767279	G	A	#N/A	#N/A	#N/A	#N/A	225	#N/A	#N/A	#N/A	#N/A	#N/A	#N/A	#N/A	#N/A	#N/A	#N/A	#N/A	#N/A	#N/A	missense_variant	DUG2	YBR281C	110	P/S	tolerated(0.73)
II	767298	G	A	#N/A	225	#N/A	#N/A	#N/A	225	#N/A	#N/A	#N/A	#N/A	#N/A	#N/A	#N/A	#N/A	228	#N/A	225	#N/A	synonymous_variant	DUG2	YBR281C	103	T
II	767375	C	T	#N/A	225	#N/A	#N/A	#N/A	225	#N/A	#N/A	#N/A	#N/A	#N/A	#N/A	225	#N/A	228	225	225	#N/A	missense_variant	DUG2	YBR281C	78	G/R	tolerated(0.7)
II	767430	T	C	#N/A	#N/A	#N/A	#N/A	#N/A	#N/A	#N/A	#N/A	#N/A	#N/A	#N/A	#N/A	#N/A	#N/A	#N/A	#N/A	225	#N/A	synonymous_variant	DUG2	YBR281C	59	R
II	767433	A	G	#N/A	#N/A	#N/A	#N/A	#N/A	#N/A	#N/A	#N/A	#N/A	#N/A	#N/A	#N/A	#N/A	#N/A	228	#N/A	#N/A	#N/A	synonymous_variant	DUG2	YBR281C	58	I
II	767598	A	G	#N/A	#N/A	#N/A	#N/A	#N/A	225	#N/A	#N/A	#N/A	#N/A	#N/A	#N/A	#N/A	#N/A	#N/A	#N/A	#N/A	#N/A	synonymous_variant	DUG2	YBR281C	3	D
II	767600	C	G	#N/A	#N/A	#N/A	#N/A	225	#N/A	#N/A	#N/A	#N/A	#N/A	#N/A	#N/A	#N/A	#N/A	#N/A	#N/A	#N/A	#N/A	missense_variant	DUG2	YBR281C	3	D/H	deleterious_low_confidence(0.03)
II	767663	T	C	225	#N/A	225	225	225	#N/A	225	225	225	225	#N/A	225	#N/A	225	#N/A	225	#N/A	#N/A
II	767690	A	T	228	225	225	225	225	225	225	225	225	225	#N/A	225	225	225	225	225	225	#N/A
II	767691	T	C	225	#N/A	225	225	225	#N/A	228	225	225	225	#N/A	225	#N/A	225	#N/A	225	#N/A	#N/A
II	767731	T	C	#N/A	#N/A	225	225	#N/A	#N/A	#N/A	225	#N/A	#N/A	#N/A	#N/A	#N/A	225	#N/A	#N/A	#N/A	#N/A
II	767742	C	A	#N/A	#N/A	#N/A	#N/A	#N/A	#N/A	#N/A	#N/A	#N/A	#N/A	#N/A	#N/A	#N/A	#N/A	#N/A	#N/A	225	#N/A
II	767780	T	C	#N/A	#N/A	#N/A	#N/A	225	#N/A	#N/A	#N/A	#N/A	#N/A	#N/A	#N/A	#N/A	#N/A	#N/A	#N/A	#N/A	#N/A
II	767858	CAAGA	C	#N/A	#N/A	#N/A	#N/A	#N/A	#N/A	#N/A	#N/A	#N/A	#N/A	#N/A	#N/A	#N/A	#N/A	#N/A	#N/A	173	#N/A
II	767899	G	A	225	#N/A	225	228	228	#N/A	228	225	228	225	#N/A	225	#N/A	225	#N/A	225	#N/A	#N/A
II	767906	C	T	#N/A	#N/A	#N/A	#N/A	#N/A	225	#N/A	#N/A	#N/A	#N/A	#N/A	#N/A	#N/A	#N/A	#N/A	#N/A	#N/A	#N/A
II	767981	C	T	#N/A	#N/A	#N/A	#N/A	#N/A	#N/A	#N/A	#N/A	#N/A	#N/A	#N/A	#N/A	225	#N/A	#N/A	#N/A	225	#N/A
II	767983	A	T	#N/A	#N/A	#N/A	#N/A	#N/A	#N/A	#N/A	#N/A	#N/A	#N/A	#N/A	#N/A	#N/A	#N/A	#N/A	#N/A	225	#N/A
II	767991	A	G	225	225	228	225	228	228	225	225	225	225	#N/A	225	225	225	228	225	225	#N/A
II	768017	CGGG	CGG	126	#N/A	162	118	195	#N/A	130	148	156	201	#N/A	183	#N/A	228	#N/A	#N/A	#N/A	#N/A
II	768049	C	T	#N/A	#N/A	#N/A	#N/A	#N/A	#N/A	#N/A	#N/A	#N/A	#N/A	#N/A	#N/A	#N/A	#N/A	#N/A	225	#N/A	#N/A
II	768071	T	A	#N/A	#N/A	#N/A	#N/A	#N/A	#N/A	#N/A	#N/A	#N/A	#N/A	#N/A	#N/A	173	#N/A	#N/A	#N/A	40.4148	#N/A
II	768073	ATTTT	ATTTTT	60	#N/A	104	110	96	104	126	124	114	114	#N/A	105	195	161	87	90	216	#N/A
II	768165	T	A	225	#N/A	225	225	228	#N/A	228	228	225	225	#N/A	225	#N/A	225	#N/A	225	#N/A	#N/A
II	768174	A	G	#N/A	225	#N/A	#N/A	#N/A	228	#N/A	#N/A	#N/A	#N/A	#N/A	#N/A	225	#N/A	225	#N/A	225	#N/A
II	768183	TAAAAAAA	TAAAAAA	#N/A	28.8513	#N/A	#N/A	#N/A	34.7678	#N/A	#N/A	#N/A	#N/A	#N/A	#N/A	93	#N/A	72	20.7358	69	#N/A
II	768196	G	A	228	#N/A	228	228	225	#N/A	228	225	225	228	#N/A	225	#N/A	225	#N/A	#N/A	#N/A	#N/A
II	768210	C	G	225	#N/A	228	225	225	#N/A	228	225	228	225	#N/A	228	#N/A	225	#N/A	225	#N/A	#N/A
II	768214	G	A	225	#N/A	225	225	225	225	225	225	228	225	#N/A	225	#N/A	225	#N/A	225	225	#N/A
II	768259	C	T	#N/A	225	#N/A	#N/A	#N/A	#N/A	#N/A	#N/A	#N/A	#N/A	#N/A	#N/A	225	#N/A	228	#N/A	225	#N/A	missense_variant	MRPL27	YBR282W	7	S/F	tolerated(0.11)
II	768260	T	G	228	225	225	225	228	225	225	225	225	225	#N/A	225	225	225	225	225	225	#N/A	synonymous_variant	MRPL27	YBR282W	7	S
II	768347	T	A	#N/A	#N/A	#N/A	#N/A	#N/A	#N/A	#N/A	#N/A	#N/A	#N/A	#N/A	#N/A	225	#N/A	#N/A	#N/A	225	#N/A	synonymous_variant	MRPL27	YBR282W	36	V
II	768374	G	A	225	#N/A	225	225	225	#N/A	225	225	225	225	#N/A	225	225	225	#N/A	225	225	#N/A	synonymous_variant	MRPL27	YBR282W	45	T
II	768392	G	A	#N/A	225	#N/A	#N/A	#N/A	#N/A	#N/A	#N/A	#N/A	#N/A	#N/A	#N/A	#N/A	#N/A	#N/A	#N/A	#N/A	#N/A	synonymous_variant	MRPL27	YBR282W	51	T
II	768440	C	T	#N/A	#N/A	#N/A	#N/A	#N/A	#N/A	#N/A	#N/A	#N/A	#N/A	#N/A	#N/A	225	#N/A	#N/A	#N/A	225	#N/A	synonymous_variant	MRPL27	YBR282W	67	F
II	768449	T	C	#N/A	225	#N/A	#N/A	#N/A	#N/A	#N/A	#N/A	#N/A	#N/A	#N/A	#N/A	#N/A	#N/A	225	#N/A	#N/A	#N/A	synonymous_variant	MRPL27	YBR282W	70	Y
II	768548	C	T	#N/A	#N/A	#N/A	#N/A	#N/A	#N/A	#N/A	#N/A	#N/A	#N/A	#N/A	#N/A	225	#N/A	#N/A	#N/A	225	#N/A	synonymous_variant	MRPL27	YBR282W	103	H
II	768629	G	A	#N/A	#N/A	#N/A	#N/A	#N/A	#N/A	#N/A	#N/A	#N/A	#N/A	#N/A	#N/A	225	#N/A	#N/A	#N/A	225	#N/A	synonymous_variant	MRPL27	YBR282W	130	R
II	768731	T	C	#N/A	#N/A	#N/A	#N/A	#N/A	#N/A	#N/A	#N/A	#N/A	#N/A	#N/A	#N/A	225	#N/A	#N/A	#N/A	225	#N/A
II	768745	A	T	#N/A	#N/A	#N/A	#N/A	#N/A	#N/A	#N/A	#N/A	#N/A	#N/A	#N/A	#N/A	225	#N/A	#N/A	#N/A	225	#N/A
II	768774	C	T	225	#N/A	#N/A	#N/A	#N/A	#N/A	#N/A	#N/A	#N/A	#N/A	#N/A	#N/A	#N/A	#N/A	#N/A	#N/A	#N/A	#N/A
II	768857	C	T	#N/A	#N/A	#N/A	#N/A	#N/A	225	#N/A	#N/A	#N/A	#N/A	#N/A	#N/A	#N/A	#N/A	#N/A	#N/A	#N/A	#N/A
II	768905	T	C	#N/A	#N/A	#N/A	#N/A	#N/A	#N/A	#N/A	#N/A	#N/A	#N/A	#N/A	#N/A	#N/A	#N/A	#N/A	#N/A	225	#N/A
II	768914	G	T	#N/A	#N/A	#N/A	#N/A	#N/A	225	#N/A	#N/A	#N/A	#N/A	#N/A	#N/A	#N/A	#N/A	#N/A	#N/A	#N/A	#N/A
II	768981	C	T	#N/A	#N/A	#N/A	#N/A	#N/A	#N/A	#N/A	#N/A	#N/A	#N/A	#N/A	#N/A	#N/A	225	#N/A	#N/A	#N/A	#N/A	missense_variant	SSH1	YBR283C	479	A/T	tolerated(0.69)
II	769003	G	A	228	#N/A	228	225	228	#N/A	228	225	228	225	#N/A	228	225	225	#N/A	225	#N/A	#N/A	synonymous_variant	SSH1	YBR283C	471	Y
II	769048	G	A	#N/A	#N/A	#N/A	#N/A	#N/A	#N/A	#N/A	#N/A	#N/A	#N/A	#N/A	#N/A	225	#N/A	#N/A	#N/A	#N/A	#N/A	synonymous_variant	SSH1	YBR283C	456	G
II	769086	A	G	225	#N/A	#N/A	#N/A	#N/A	#N/A	#N/A	#N/A	#N/A	#N/A	#N/A	#N/A	#N/A	#N/A	#N/A	#N/A	#N/A	#N/A	synonymous_variant	SSH1	YBR283C	444	L
II	769123	T	A	#N/A	225	#N/A	#N/A	#N/A	#N/A	#N/A	#N/A	#N/A	#N/A	#N/A	#N/A	#N/A	#N/A	225	#N/A	225	#N/A	synonymous_variant	SSH1	YBR283C	431	A
II	769150	G	A	225	#N/A	225	225	225	#N/A	225	225	225	225	#N/A	225	225	225	#N/A	#N/A	#N/A	#N/A	synonymous_variant	SSH1	YBR283C	422	V
II	769192	C	T	#N/A	#N/A	#N/A	#N/A	#N/A	225	#N/A	#N/A	#N/A	#N/A	#N/A	#N/A	#N/A	#N/A	#N/A	#N/A	#N/A	#N/A	missense_variant	SSH1	YBR283C	408	M/I	tolerated(0.49)
II	769258	C	T	228	#N/A	228	228	225	#N/A	228	225	225	225	#N/A	225	225	225	#N/A	225	#N/A	#N/A	synonymous_variant	SSH1	YBR283C	386	Q
II	769303	G	C	228	#N/A	228	228	225	#N/A	225	228	228	228	#N/A	228	228	225	#N/A	225	#N/A	#N/A	synonymous_variant	SSH1	YBR283C	371	S
II	769699	G	A	#N/A	#N/A	#N/A	#N/A	#N/A	225	#N/A	#N/A	#N/A	#N/A	#N/A	#N/A	#N/A	#N/A	#N/A	#N/A	#N/A	#N/A	synonymous_variant	SSH1	YBR283C	239	F
II	769732	G	A	#N/A	#N/A	#N/A	#N/A	#N/A	#N/A	#N/A	#N/A	#N/A	#N/A	#N/A	#N/A	#N/A	#N/A	#N/A	225	#N/A	#N/A	synonymous_variant	SSH1	YBR283C	228	H
II	769789	G	A	#N/A	228	#N/A	#N/A	#N/A	#N/A	#N/A	#N/A	#N/A	#N/A	#N/A	#N/A	225	#N/A	225	#N/A	#N/A	#N/A	synonymous_variant	SSH1	YBR283C	209	D
II	769903	G	A	225	#N/A	225	225	225	225	225	225	225	225	#N/A	225	#N/A	225	#N/A	228	#N/A	#N/A	synonymous_variant	SSH1	YBR283C	171	I
II	769972	T	A	#N/A	#N/A	225	#N/A	#N/A	#N/A	#N/A	228	#N/A	#N/A	#N/A	#N/A	#N/A	#N/A	#N/A	#N/A	#N/A	#N/A	synonymous_variant	SSH1	YBR283C	148	V
II	770062	G	A	#N/A	#N/A	#N/A	#N/A	#N/A	#N/A	#N/A	#N/A	#N/A	#N/A	#N/A	#N/A	#N/A	#N/A	#N/A	225	#N/A	#N/A	synonymous_variant	SSH1	YBR283C	118	S
II	770335	T	C	#N/A	#N/A	#N/A	#N/A	#N/A	228	#N/A	#N/A	#N/A	#N/A	#N/A	#N/A	#N/A	#N/A	#N/A	#N/A	#N/A	#N/A	synonymous_variant	SSH1	YBR283C	27	L
II	770396	A	G	#N/A	#N/A	#N/A	#N/A	225	#N/A	#N/A	#N/A	#N/A	#N/A	#N/A	#N/A	#N/A	#N/A	#N/A	#N/A	#N/A	#N/A	missense_variant	SSH1	YBR283C	7	I/T	deleterious(0.01)
II	770518	G	C	#N/A	#N/A	#N/A	#N/A	#N/A	#N/A	#N/A	#N/A	#N/A	#N/A	#N/A	#N/A	#N/A	#N/A	225	#N/A	#N/A	#N/A
II	770543	G	T	225	225	225	228	225	225	225	225	225	228	#N/A	225	225	225	225	228	228	#N/A
II	770576	A	G	#N/A	#N/A	#N/A	#N/A	#N/A	225	#N/A	#N/A	#N/A	#N/A	#N/A	#N/A	#N/A	#N/A	#N/A	#N/A	#N/A	#N/A
II	770692	ATTTTTTTTTT	ATTTTTTTTTTT	#N/A	#N/A	#N/A	#N/A	#N/A	24.8783	#N/A	#N/A	#N/A	#N/A	#N/A	#N/A	#N/A	#N/A	#N/A	#N/A	#N/A	#N/A
II	770755	C	A	#N/A	#N/A	#N/A	#N/A	#N/A	225	#N/A	#N/A	#N/A	#N/A	#N/A	#N/A	#N/A	#N/A	#N/A	#N/A	#N/A	#N/A
II	770756	T	G	#N/A	#N/A	#N/A	#N/A	#N/A	#N/A	#N/A	#N/A	#N/A	#N/A	#N/A	#N/A	#N/A	225	#N/A	#N/A	#N/A	#N/A
II	770771	T	C	225	#N/A	225	225	225	#N/A	225	225	225	225	#N/A	225	#N/A	225	#N/A	225	#N/A	#N/A
II	770806	A	T	#N/A	225	#N/A	#N/A	#N/A	#N/A	#N/A	#N/A	#N/A	#N/A	#N/A	#N/A	#N/A	#N/A	#N/A	#N/A	#N/A	#N/A
II	770842	G	A	#N/A	#N/A	#N/A	#N/A	#N/A	228	#N/A	#N/A	#N/A	#N/A	#N/A	#N/A	#N/A	#N/A	#N/A	#N/A	#N/A	#N/A
II	770861	A	G	#N/A	228	#N/A	#N/A	#N/A	225	#N/A	#N/A	#N/A	#N/A	#N/A	#N/A	#N/A	#N/A	#N/A	#N/A	#N/A	#N/A
II	770910	A	G	#N/A	228	#N/A	#N/A	#N/A	225	#N/A	#N/A	#N/A	#N/A	#N/A	#N/A	#N/A	#N/A	#N/A	#N/A	#N/A	#N/A
II	771055	C	G	#N/A	225	#N/A	#N/A	#N/A	#N/A	#N/A	#N/A	#N/A	#N/A	#N/A	#N/A	225	#N/A	228	#N/A	#N/A	#N/A
II	771102	A	C	#N/A	225	#N/A	#N/A	#N/A	#N/A	#N/A	#N/A	#N/A	#N/A	#N/A	#N/A	225	#N/A	225	#N/A	#N/A	#N/A
II	771164	A	T	#N/A	#N/A	#N/A	225	#N/A	#N/A	#N/A	228	#N/A	#N/A	#N/A	#N/A	#N/A	225	#N/A	225	#N/A	#N/A
II	771181	C	T	#N/A	#N/A	#N/A	#N/A	#N/A	#N/A	#N/A	#N/A	#N/A	#N/A	#N/A	#N/A	#N/A	#N/A	#N/A	#N/A	225	#N/A
II	771536	G	A	#N/A	#N/A	#N/A	#N/A	#N/A	#N/A	#N/A	#N/A	#N/A	#N/A	#N/A	#N/A	#N/A	#N/A	225	#N/A	#N/A	#N/A	missense_variant	YBR284W	YBR284W	100	A/T	tolerated(0.7)
II	771544	G	T	#N/A	#N/A	#N/A	#N/A	#N/A	225	#N/A	#N/A	#N/A	#N/A	#N/A	#N/A	#N/A	#N/A	#N/A	#N/A	#N/A	#N/A	synonymous_variant	YBR284W	YBR284W	102	T
II	771678	G	A	#N/A	#N/A	#N/A	#N/A	#N/A	225	#N/A	#N/A	#N/A	#N/A	#N/A	#N/A	#N/A	#N/A	#N/A	#N/A	#N/A	#N/A	missense_variant	YBR284W	YBR284W	147	R/Q	tolerated(0.58)
II	771772	A	G	#N/A	225	#N/A	#N/A	#N/A	228	#N/A	#N/A	#N/A	#N/A	#N/A	#N/A	#N/A	#N/A	#N/A	#N/A	#N/A	#N/A	synonymous_variant	YBR284W	YBR284W	178	K
II	771838	T	A	225	#N/A	225	228	225	#N/A	225	225	225	225	#N/A	225	#N/A	225	#N/A	225	#N/A	#N/A	synonymous_variant	YBR284W	YBR284W	200	G
II	772004	C	T	#N/A	#N/A	#N/A	#N/A	#N/A	225	#N/A	#N/A	#N/A	#N/A	#N/A	#N/A	#N/A	#N/A	#N/A	#N/A	#N/A	#N/A	synonymous_variant	YBR284W	YBR284W	256	L
II	772129	T	C	225	225	225	225	225	225	225	225	225	225	#N/A	228	#N/A	225	#N/A	225	#N/A	#N/A	synonymous_variant	YBR284W	YBR284W	297	F
II	772158	A	G	#N/A	#N/A	#N/A	#N/A	#N/A	225	#N/A	#N/A	#N/A	#N/A	#N/A	#N/A	#N/A	#N/A	#N/A	#N/A	#N/A	#N/A	missense_variant	YBR284W	YBR284W	307	D/G	tolerated(0.26)
II	772297	T	C	#N/A	225	#N/A	#N/A	#N/A	#N/A	#N/A	#N/A	#N/A	#N/A	#N/A	#N/A	#N/A	#N/A	#N/A	#N/A	#N/A	#N/A	synonymous_variant	YBR284W	YBR284W	353	I
II	772302	T	C	228	#N/A	225	225	225	#N/A	228	225	225	225	#N/A	228	#N/A	225	#N/A	228	#N/A	#N/A	missense_variant	YBR284W	YBR284W	355	L/P	deleterious(0)
II	772342	C	T	#N/A	#N/A	#N/A	#N/A	#N/A	225	#N/A	#N/A	#N/A	#N/A	#N/A	#N/A	#N/A	#N/A	#N/A	#N/A	#N/A	#N/A	synonymous_variant	YBR284W	YBR284W	368	H
II	772474	G	A	#N/A	228	#N/A	#N/A	#N/A	#N/A	#N/A	#N/A	#N/A	#N/A	#N/A	#N/A	#N/A	#N/A	#N/A	#N/A	#N/A	#N/A	synonymous_variant	YBR284W	YBR284W	412	S
II	772495	C	G	#N/A	228	#N/A	#N/A	#N/A	#N/A	#N/A	#N/A	#N/A	#N/A	#N/A	#N/A	#N/A	#N/A	#N/A	#N/A	#N/A	#N/A	synonymous_variant	YBR284W	YBR284W	419	L
II	772498	C	T	225	#N/A	225	225	225	#N/A	225	225	225	225	#N/A	225	#N/A	225	#N/A	225	#N/A	#N/A	synonymous_variant	YBR284W	YBR284W	420	S
II	772534	C	T	225	#N/A	225	225	225	#N/A	225	225	225	225	#N/A	225	#N/A	225	#N/A	225	#N/A	#N/A	synonymous_variant	YBR284W	YBR284W	432	S
II	772685	C	T	225	225	225	225	228	225	228	225	225	225	#N/A	225	#N/A	225	#N/A	225	#N/A	#N/A	synonymous_variant	YBR284W	YBR284W	483	L
II	772699	A	G	#N/A	#N/A	#N/A	225	228	#N/A	228	#N/A	225	225	#N/A	#N/A	#N/A	225	#N/A	225	#N/A	#N/A	synonymous_variant	YBR284W	YBR284W	487	P
II	772756	T	C	#N/A	225	#N/A	#N/A	#N/A	228	#N/A	#N/A	#N/A	#N/A	#N/A	#N/A	#N/A	#N/A	225	#N/A	#N/A	#N/A	synonymous_variant	YBR284W	YBR284W	506	F
II	772937	G	T	#N/A	#N/A	#N/A	#N/A	#N/A	#N/A	#N/A	#N/A	#N/A	#N/A	#N/A	#N/A	#N/A	#N/A	225	#N/A	#N/A	#N/A	missense_variant	YBR284W	YBR284W	567	A/S	tolerated(0.77)
II	772990	G	A	#N/A	#N/A	#N/A	#N/A	#N/A	#N/A	#N/A	#N/A	#N/A	#N/A	#N/A	#N/A	225	#N/A	#N/A	#N/A	#N/A	#N/A	missense_variant	YBR284W	YBR284W	584	M/I	tolerated(0.28)
II	773017	A	G	#N/A	#N/A	#N/A	#N/A	#N/A	#N/A	#N/A	#N/A	#N/A	#N/A	#N/A	#N/A	#N/A	#N/A	#N/A	#N/A	225	#N/A	synonymous_variant	YBR284W	YBR284W	593	T
II	773042	G	A	225	#N/A	228	225	225	#N/A	225	225	225	225	#N/A	228	#N/A	225	#N/A	225	225	#N/A	missense_variant	YBR284W	YBR284W	602	A/T	tolerated(0.12)
II	773068	C	T	#N/A	#N/A	#N/A	#N/A	#N/A	#N/A	#N/A	#N/A	#N/A	#N/A	#N/A	#N/A	#N/A	#N/A	#N/A	#N/A	225	#N/A	synonymous_variant	YBR284W	YBR284W	610	A
II	773074	A	G	#N/A	#N/A	#N/A	#N/A	#N/A	#N/A	#N/A	#N/A	#N/A	#N/A	#N/A	#N/A	225	#N/A	#N/A	#N/A	#N/A	#N/A	synonymous_variant	YBR284W	YBR284W	612	G
II	773089	A	T	#N/A	#N/A	#N/A	#N/A	#N/A	225	#N/A	#N/A	#N/A	#N/A	#N/A	#N/A	#N/A	#N/A	#N/A	#N/A	#N/A	#N/A	synonymous_variant	YBR284W	YBR284W	617	A
II	773188	G	C	225	#N/A	225	228	225	#N/A	225	228	228	228	#N/A	228	225	225	#N/A	225	225	#N/A	missense_variant	YBR284W	YBR284W	650	K/N	tolerated(0.43)
II	773200	G	A	225	#N/A	225	225	225	#N/A	225	225	225	225	#N/A	225	225	225	#N/A	225	225	#N/A	synonymous_variant	YBR284W	YBR284W	654	L
II	773332	T	C	#N/A	225	#N/A	#N/A	#N/A	#N/A	#N/A	#N/A	#N/A	#N/A	#N/A	#N/A	#N/A	#N/A	#N/A	#N/A	#N/A	#N/A	synonymous_variant	YBR284W	YBR284W	698	Y
II	773515	T	C	#N/A	228	#N/A	#N/A	#N/A	#N/A	#N/A	#N/A	#N/A	#N/A	#N/A	#N/A	#N/A	#N/A	#N/A	#N/A	#N/A	#N/A	synonymous_variant	YBR284W	YBR284W	759	F
II	773550	G	C	228	#N/A	225	228	#N/A	#N/A	225	#N/A	225	228	#N/A	228	#N/A	225	#N/A	225	#N/A	#N/A	missense_variant	YBR284W	YBR284W	771	S/T	tolerated(0.13)
II	773596	C	A	#N/A	225	#N/A	#N/A	#N/A	#N/A	#N/A	#N/A	#N/A	#N/A	#N/A	#N/A	#N/A	#N/A	#N/A	#N/A	#N/A	#N/A	missense_variant	YBR284W	YBR284W	786	S/R	tolerated(0.25)
II	773629	G	T	#N/A	#N/A	228	#N/A	#N/A	#N/A	#N/A	#N/A	#N/A	#N/A	#N/A	#N/A	#N/A	#N/A	#N/A	#N/A	#N/A	#N/A	synonymous_variant	YBR284W	YBR284W	797	A
II	773703	CAAAAAAAAAA	CAAAAAAAAAAA	#N/A	#N/A	#N/A	#N/A	#N/A	#N/A	#N/A	#N/A	#N/A	#N/A	#N/A	#N/A	#N/A	#N/A	37.0753	#N/A	28.0115	#N/A
II	773703	CAAAAAAAAAA	CAAAAAAAAAAAA	78	100	131	#N/A	#N/A	#N/A	116	115	135	105	#N/A	125	144	136	#N/A	90	#N/A	#N/A
II	773703	CAAAAAAAAAA	CAAAAAAAAAAAAA	#N/A	#N/A	#N/A	216	228	#N/A	#N/A	#N/A	#N/A	#N/A	#N/A	#N/A	#N/A	#N/A	#N/A	#N/A	#N/A	#N/A
II	773705	AAA	AAACAA	#N/A	#N/A	#N/A	#N/A	34.5833	#N/A	#N/A	#N/A	#N/A	#N/A	#N/A	#N/A	#N/A	#N/A	#N/A	#N/A	#N/A	#N/A
II	773713	A	AT	#N/A	#N/A	#N/A	#N/A	#N/A	214	#N/A	#N/A	#N/A	#N/A	#N/A	#N/A	#N/A	#N/A	#N/A	#N/A	#N/A	#N/A
II	773801	ATTTTTTTTTTT	ATTTTTTTTTTTTTT	#N/A	113	#N/A	#N/A	#N/A	163	#N/A	#N/A	#N/A	#N/A	#N/A	#N/A	198	#N/A	215	#N/A	211	#N/A
II	773808	TTT	TTTCTT	#N/A	30.5734	#N/A	#N/A	#N/A	#N/A	#N/A	#N/A	#N/A	#N/A	#N/A	#N/A	#N/A	#N/A	#N/A	#N/A	#N/A	#N/A
II	773809	TTTT	TTTTCTTT	#N/A	#N/A	#N/A	#N/A	#N/A	32.4517	#N/A	#N/A	#N/A	#N/A	#N/A	#N/A	#N/A	#N/A	#N/A	#N/A	#N/A	#N/A
II	773821	T	A	225	#N/A	225	#N/A	#N/A	225	225	225	225	225	#N/A	225	228	225	225	225	225	#N/A
II	773821	T	G	#N/A	225	#N/A	#N/A	#N/A	#N/A	#N/A	#N/A	#N/A	#N/A	#N/A	#N/A	#N/A	#N/A	#N/A	#N/A	#N/A	#N/A
II	773889	A	C	#N/A	#N/A	#N/A	#N/A	#N/A	225	#N/A	#N/A	#N/A	#N/A	#N/A	#N/A	#N/A	#N/A	#N/A	#N/A	#N/A	#N/A
II	774253	C	T	#N/A	#N/A	#N/A	#N/A	#N/A	#N/A	#N/A	225	#N/A	#N/A	#N/A	#N/A	#N/A	#N/A	#N/A	#N/A	#N/A	#N/A	missense_variant	YBR285W	YBR285W	111	T/I	tolerated_low_confidence(0.22)
II	774263	A	G	#N/A	#N/A	#N/A	#N/A	#N/A	#N/A	#N/A	#N/A	#N/A	#N/A	#N/A	#N/A	#N/A	#N/A	225	#N/A	#N/A	#N/A	synonymous_variant	YBR285W	YBR285W	114	P
II	774509	T	C	#N/A	#N/A	225	#N/A	#N/A	#N/A	#N/A	#N/A	#N/A	#N/A	#N/A	#N/A	#N/A	225	#N/A	#N/A	#N/A	#N/A
II	774535	A	C	#N/A	#N/A	#N/A	#N/A	#N/A	#N/A	#N/A	225	#N/A	#N/A	#N/A	#N/A	#N/A	#N/A	#N/A	#N/A	#N/A	#N/A
II	774586	T	A	#N/A	#N/A	#N/A	#N/A	#N/A	228	#N/A	#N/A	#N/A	#N/A	#N/A	#N/A	#N/A	#N/A	#N/A	#N/A	#N/A	#N/A
II	774595	T	C	#N/A	#N/A	#N/A	#N/A	#N/A	228	#N/A	#N/A	#N/A	#N/A	#N/A	#N/A	#N/A	#N/A	#N/A	#N/A	#N/A	#N/A
II	774667	GCC	GC	#N/A	#N/A	#N/A	88	#N/A	#N/A	#N/A	#N/A	#N/A	#N/A	#N/A	#N/A	#N/A	#N/A	#N/A	#N/A	#N/A	#N/A
II	774669	C	T	#N/A	#N/A	#N/A	88	#N/A	#N/A	#N/A	#N/A	#N/A	#N/A	#N/A	#N/A	#N/A	#N/A	#N/A	#N/A	#N/A	#N/A
II	774669	CAAAAAAAAAAAAAAAA	CAAAAAAAAAAAAA	#N/A	#N/A	26.7462	#N/A	#N/A	#N/A	#N/A	#N/A	#N/A	#N/A	#N/A	#N/A	#N/A	#N/A	#N/A	#N/A	#N/A	#N/A
II	774683	AAACA	AA	#N/A	#N/A	42.4465	#N/A	#N/A	#N/A	#N/A	#N/A	#N/A	#N/A	#N/A	#N/A	#N/A	#N/A	#N/A	#N/A	#N/A	#N/A
II	774685	AC	A	#N/A	#N/A	#N/A	#N/A	#N/A	#N/A	#N/A	#N/A	#N/A	#N/A	#N/A	#N/A	#N/A	#N/A	35.7405	#N/A	#N/A	#N/A
II	774686	C	A	#N/A	#N/A	#N/A	#N/A	#N/A	#N/A	#N/A	#N/A	#N/A	#N/A	#N/A	#N/A	#N/A	#N/A	183	#N/A	#N/A	#N/A
II	774741	C	T	225	#N/A	#N/A	#N/A	#N/A	#N/A	#N/A	#N/A	#N/A	#N/A	#N/A	#N/A	#N/A	#N/A	#N/A	#N/A	#N/A	#N/A	synonymous_variant	APE3	YBR286W	14	Y
II	774837	C	G	#N/A	#N/A	#N/A	#N/A	#N/A	#N/A	228	#N/A	228	225	#N/A	#N/A	#N/A	#N/A	#N/A	#N/A	#N/A	#N/A	missense_variant	APE3	YBR286W	46	N/K	tolerated(0.82)
II	774954	T	C	225	225	225	225	225	225	225	225	225	225	#N/A	228	225	225	225	225	225	#N/A	synonymous_variant	APE3	YBR286W	85	N
II	775070	T	C	228	225	225	228	#N/A	225	225	225	225	225	#N/A	225	225	225	225	225	225	#N/A	missense_variant	APE3	YBR286W	124	V/A	tolerated(0.53)
II	775122	T	C	#N/A	#N/A	#N/A	#N/A	#N/A	#N/A	#N/A	#N/A	#N/A	#N/A	#N/A	#N/A	225	#N/A	#N/A	#N/A	#N/A	#N/A	synonymous_variant	APE3	YBR286W	141	A
II	775221	G	A	#N/A	#N/A	#N/A	#N/A	#N/A	#N/A	#N/A	#N/A	#N/A	#N/A	#N/A	#N/A	225	#N/A	#N/A	#N/A	#N/A	#N/A	synonymous_variant	APE3	YBR286W	174	G
II	775233	G	A	#N/A	#N/A	#N/A	#N/A	#N/A	225	#N/A	#N/A	#N/A	#N/A	#N/A	#N/A	#N/A	#N/A	228	#N/A	225	#N/A	synonymous_variant	APE3	YBR286W	178	K
II	775344	T	C	#N/A	225	#N/A	#N/A	#N/A	#N/A	#N/A	#N/A	#N/A	#N/A	#N/A	#N/A	225	#N/A	225	#N/A	225	#N/A	synonymous_variant	APE3	YBR286W	215	F
II	775348	G	C	#N/A	#N/A	#N/A	#N/A	#N/A	225	#N/A	#N/A	#N/A	#N/A	#N/A	#N/A	#N/A	#N/A	#N/A	#N/A	#N/A	#N/A	missense_variant	APE3	YBR286W	217	D/H	tolerated(0.12)
II	775560	T	C	#N/A	225	#N/A	#N/A	#N/A	225	#N/A	#N/A	#N/A	#N/A	#N/A	#N/A	225	#N/A	225	#N/A	225	#N/A	synonymous_variant	APE3	YBR286W	287	Y
II	775563	A	G	#N/A	225	#N/A	#N/A	#N/A	225	#N/A	#N/A	#N/A	#N/A	#N/A	#N/A	225	#N/A	225	#N/A	225	#N/A	synonymous_variant	APE3	YBR286W	288	V
II	775579	C	A	#N/A	225	#N/A	#N/A	#N/A	225	#N/A	#N/A	#N/A	#N/A	#N/A	#N/A	225	#N/A	225	#N/A	225	#N/A	missense_variant	APE3	YBR286W	294	Q/K	tolerated(0.99)
II	776151	C	T	#N/A	228	#N/A	#N/A	#N/A	#N/A	#N/A	#N/A	#N/A	#N/A	#N/A	#N/A	225	#N/A	#N/A	#N/A	#N/A	#N/A	synonymous_variant	APE3	YBR286W	484	D
II	776367	C	T	#N/A	#N/A	#N/A	#N/A	#N/A	228	#N/A	#N/A	#N/A	#N/A	#N/A	#N/A	#N/A	#N/A	#N/A	#N/A	#N/A	#N/A
II	776435	GAAAAAAAAA	GAAAAAAAAAA	#N/A	29.9324	#N/A	#N/A	#N/A	#N/A	#N/A	#N/A	#N/A	#N/A	#N/A	#N/A	#N/A	#N/A	#N/A	#N/A	35.9822	#N/A
II	776509	C	T	#N/A	#N/A	#N/A	#N/A	#N/A	#N/A	#N/A	#N/A	#N/A	#N/A	#N/A	#N/A	#N/A	#N/A	225	#N/A	#N/A	#N/A
II	776545	C	T	#N/A	#N/A	#N/A	#N/A	#N/A	#N/A	#N/A	#N/A	#N/A	#N/A	#N/A	#N/A	225	#N/A	225	#N/A	225	#N/A
II	776554	C	T	#N/A	#N/A	#N/A	#N/A	#N/A	#N/A	#N/A	#N/A	#N/A	#N/A	#N/A	#N/A	#N/A	#N/A	225	#N/A	#N/A	#N/A
II	776559	C	G	#N/A	#N/A	#N/A	#N/A	#N/A	#N/A	#N/A	#N/A	#N/A	#N/A	#N/A	#N/A	225	#N/A	225	#N/A	225	#N/A
II	776768	G	T	#N/A	228	#N/A	#N/A	#N/A	#N/A	#N/A	#N/A	#N/A	#N/A	#N/A	#N/A	225	#N/A	225	#N/A	#N/A	#N/A	synonymous_variant	YBR287W	YBR287W	66	L
II	776918	T	C	#N/A	#N/A	#N/A	#N/A	#N/A	#N/A	#N/A	#N/A	#N/A	#N/A	#N/A	#N/A	225	#N/A	225	#N/A	#N/A	#N/A	synonymous_variant	YBR287W	YBR287W	116	G
II	776951	A	G	#N/A	225	#N/A	#N/A	#N/A	#N/A	#N/A	#N/A	#N/A	#N/A	#N/A	#N/A	#N/A	#N/A	#N/A	#N/A	225	#N/A	synonymous_variant	YBR287W	YBR287W	127	L
II	777071	G	A	#N/A	225	#N/A	#N/A	#N/A	#N/A	#N/A	#N/A	#N/A	#N/A	#N/A	#N/A	225	#N/A	225	#N/A	225	#N/A	synonymous_variant	YBR287W	YBR287W	167	L
II	777185	G	A	#N/A	225	#N/A	#N/A	#N/A	#N/A	#N/A	#N/A	#N/A	#N/A	#N/A	#N/A	225	#N/A	225	#N/A	225	#N/A	synonymous_variant	YBR287W	YBR287W	205	E
II	777200	G	A	#N/A	225	#N/A	#N/A	#N/A	#N/A	#N/A	#N/A	#N/A	#N/A	#N/A	#N/A	225	#N/A	225	#N/A	225	#N/A	synonymous_variant	YBR287W	YBR287W	210	E
II	777253	C	A	225	#N/A	#N/A	#N/A	#N/A	#N/A	225	#N/A	225	225	#N/A	225	#N/A	#N/A	#N/A	#N/A	#N/A	#N/A	missense_variant	YBR287W	YBR287W	228	S/Y	tolerated(0.05)
II	777266	G	T	#N/A	#N/A	#N/A	#N/A	#N/A	#N/A	#N/A	#N/A	#N/A	#N/A	#N/A	#N/A	#N/A	#N/A	225	#N/A	#N/A	#N/A	synonymous_variant	YBR287W	YBR287W	232	S
II	777303	A	G	225	225	228	225	225	225	225	225	228	225	#N/A	228	225	225	225	225	225	#N/A	missense_variant	YBR287W	YBR287W	245	T/A	tolerated(0.88)
II	777341	G	A	#N/A	225	#N/A	#N/A	#N/A	#N/A	#N/A	#N/A	#N/A	#N/A	#N/A	#N/A	225	#N/A	225	#N/A	225	#N/A	synonymous_variant	YBR287W	YBR287W	257	P
II	777474	C	T	#N/A	225	#N/A	#N/A	#N/A	#N/A	#N/A	#N/A	#N/A	#N/A	#N/A	#N/A	225	#N/A	#N/A	#N/A	#N/A	#N/A	synonymous_variant	YBR287W	YBR287W	302	L
II	777491	C	T	#N/A	225	#N/A	#N/A	#N/A	#N/A	#N/A	#N/A	#N/A	#N/A	#N/A	#N/A	225	#N/A	225	#N/A	#N/A	#N/A	synonymous_variant	YBR287W	YBR287W	307	L
II	777743	G	A	#N/A	#N/A	#N/A	#N/A	#N/A	#N/A	#N/A	#N/A	#N/A	#N/A	228	#N/A	#N/A	#N/A	#N/A	#N/A	228	#N/A	synonymous_variant	YBR287W	YBR287W	391	E
II	777883	C	T	#N/A	225	#N/A	#N/A	#N/A	#N/A	#N/A	#N/A	#N/A	#N/A	225	#N/A	225	#N/A	225	#N/A	225	#N/A
II	777906	ATTTTTTTTTTTTTTT	ATTTTTTTTTTTT	#N/A	#N/A	#N/A	#N/A	#N/A	#N/A	#N/A	#N/A	#N/A	#N/A	#N/A	#N/A	#N/A	#N/A	21.8491	#N/A	60	#N/A
II	777919	TTTA	T	#N/A	#N/A	#N/A	#N/A	#N/A	#N/A	#N/A	#N/A	#N/A	#N/A	#N/A	#N/A	43.773	#N/A	72	#N/A	63	#N/A
II	777939	C	T	#N/A	#N/A	#N/A	#N/A	#N/A	225	#N/A	#N/A	#N/A	#N/A	#N/A	#N/A	#N/A	#N/A	#N/A	#N/A	#N/A	#N/A
II	778123	G	A	#N/A	#N/A	#N/A	#N/A	#N/A	#N/A	#N/A	#N/A	#N/A	#N/A	#N/A	#N/A	225	#N/A	#N/A	#N/A	#N/A	#N/A	synonymous_variant	APM3	YBR288C	447	I
II	778150	A	C	#N/A	228	#N/A	#N/A	#N/A	225	#N/A	#N/A	#N/A	#N/A	#N/A	#N/A	#N/A	#N/A	#N/A	#N/A	#N/A	#N/A	synonymous_variant	APM3	YBR288C	438	S
II	778161	A	G	#N/A	#N/A	#N/A	#N/A	#N/A	#N/A	#N/A	#N/A	#N/A	#N/A	#N/A	#N/A	#N/A	#N/A	225	#N/A	#N/A	#N/A	synonymous_variant	APM3	YBR288C	435	L
II	778183	T	A	#N/A	228	#N/A	#N/A	#N/A	225	#N/A	#N/A	#N/A	#N/A	225	#N/A	225	#N/A	225	#N/A	225	#N/A	missense_variant	APM3	YBR288C	427	K/N	tolerated(0.5)
II	778225	G	A	#N/A	#N/A	#N/A	#N/A	#N/A	#N/A	#N/A	#N/A	#N/A	#N/A	225	#N/A	225	#N/A	225	#N/A	225	#N/A	synonymous_variant	APM3	YBR288C	413	G
II	778285	A	G	#N/A	228	#N/A	#N/A	#N/A	225	#N/A	#N/A	#N/A	#N/A	225	#N/A	225	#N/A	225	#N/A	225	#N/A	synonymous_variant	APM3	YBR288C	393	G
II	778544	C	T	#N/A	225	#N/A	#N/A	#N/A	228	#N/A	#N/A	#N/A	#N/A	225	#N/A	225	#N/A	225	#N/A	225	#N/A	missense_variant	APM3	YBR288C	307	S/N	tolerated(0.58)
II	778845	T	C	#N/A	#N/A	#N/A	#N/A	#N/A	#N/A	#N/A	#N/A	#N/A	#N/A	#N/A	#N/A	#N/A	#N/A	#N/A	#N/A	225	#N/A	missense_variant	APM3	YBR288C	207	S/G	tolerated(0.34)
II	778890	G	C	#N/A	#N/A	#N/A	#N/A	#N/A	228	#N/A	#N/A	#N/A	#N/A	#N/A	#N/A	#N/A	#N/A	#N/A	#N/A	#N/A	#N/A	missense_variant	APM3	YBR288C	192	L/V	tolerated(0.54)
II	778895	T	C	#N/A	228	225	#N/A	#N/A	228	#N/A	228	#N/A	#N/A	228	225	225	#N/A	225	225	225	#N/A	missense_variant	APM3	YBR288C	190	N/S	tolerated(0.73)
II	779029	A	T	#N/A	#N/A	225	#N/A	#N/A	#N/A	#N/A	#N/A	#N/A	#N/A	#N/A	228	#N/A	#N/A	#N/A	228	#N/A	#N/A	synonymous_variant	APM3	YBR288C	145	I
II	779225	G	A	#N/A	#N/A	#N/A	#N/A	#N/A	#N/A	#N/A	225	#N/A	#N/A	#N/A	#N/A	#N/A	#N/A	#N/A	#N/A	#N/A	#N/A	missense_variant	APM3	YBR288C	80	T/I	tolerated(0.19)
II	779377	G	A	#N/A	#N/A	#N/A	#N/A	#N/A	#N/A	#N/A	#N/A	#N/A	#N/A	#N/A	#N/A	#N/A	#N/A	#N/A	#N/A	228	#N/A	synonymous_variant	APM3	YBR288C	29	H
II	779386	G	C	#N/A	228	#N/A	#N/A	#N/A	#N/A	#N/A	#N/A	#N/A	#N/A	225	#N/A	228	#N/A	228	#N/A	228	#N/A	synonymous_variant	APM3	YBR288C	26	S
II	779455	C	T	#N/A	#N/A	#N/A	#N/A	#N/A	#N/A	#N/A	#N/A	#N/A	#N/A	#N/A	#N/A	#N/A	#N/A	225	#N/A	#N/A	#N/A	synonymous_variant	APM3	YBR288C	3	L
II	779530	T	C	#N/A	228	#N/A	#N/A	#N/A	#N/A	#N/A	#N/A	#N/A	#N/A	225	#N/A	225	#N/A	225	#N/A	225	#N/A
II	779652	T	C	#N/A	#N/A	#N/A	#N/A	#N/A	#N/A	#N/A	225	#N/A	#N/A	#N/A	#N/A	#N/A	#N/A	#N/A	#N/A	#N/A	#N/A
II	779765	G	C	#N/A	#N/A	#N/A	#N/A	#N/A	#N/A	#N/A	#N/A	#N/A	#N/A	#N/A	#N/A	#N/A	#N/A	#N/A	#N/A	228	#N/A	synonymous_variant	SNF5	YBR289W	33	P
II	779836	G	T	#N/A	225	#N/A	225	#N/A	225	#N/A	#N/A	#N/A	#N/A	225	#N/A	225	225	225	#N/A	225	#N/A	missense_variant	SNF5	YBR289W	57	R/M	tolerated_low_confidence(0.34)
II	779863	AACAACAACAA	AACAACAACAACAGTCACAACAACAA	#N/A	47.8581	#N/A	#N/A	#N/A	#N/A	#N/A	#N/A	#N/A	#N/A	#N/A	#N/A	#N/A	#N/A	#N/A	#N/A	#N/A	#N/A	inframe_insertion	SNF5	YBR289W	66-69	QQQQ/QQQQQSQQQ
II	779866	AACAACAA	AACAACAACAACAACAGTCCCCACAACAA	#N/A	#N/A	#N/A	#N/A	#N/A	#N/A	#N/A	#N/A	#N/A	#N/A	#N/A	#N/A	#N/A	#N/A	#N/A	#N/A	67	#N/A	inframe_insertion	SNF5	YBR289W	67-69	QQQ/QQQQQQSPQQ
II	779883	C	T	#N/A	#N/A	#N/A	225	#N/A	#N/A	#N/A	#N/A	#N/A	#N/A	#N/A	#N/A	#N/A	225	#N/A	#N/A	#N/A	#N/A	missense_variant	SNF5	YBR289W	73	P/S
II	779942	T	C	#N/A	#N/A	#N/A	#N/A	#N/A	#N/A	#N/A	#N/A	#N/A	#N/A	225	#N/A	#N/A	#N/A	#N/A	#N/A	#N/A	#N/A	synonymous_variant	SNF5	YBR289W	92	N
II	780187	A	C	#N/A	#N/A	225	#N/A	#N/A	#N/A	#N/A	225	#N/A	#N/A	#N/A	#N/A	#N/A	#N/A	#N/A	#N/A	#N/A	#N/A	missense_variant	SNF5	YBR289W	174	K/T
II	780187	A	G	225	225	#N/A	#N/A	225	225	225	#N/A	225	225	225	225	225	#N/A	225	225	225	#N/A	missense_variant	SNF5	YBR289W	174	K/R
II	780308	T	A	#N/A	#N/A	#N/A	#N/A	#N/A	225	#N/A	#N/A	#N/A	#N/A	225	#N/A	225	#N/A	225	#N/A	225	#N/A	missense_variant	SNF5	YBR289W	214	H/Q
II	780308	T	G	#N/A	225	#N/A	#N/A	#N/A	#N/A	#N/A	#N/A	#N/A	#N/A	#N/A	#N/A	#N/A	#N/A	#N/A	#N/A	#N/A	#N/A	missense_variant	SNF5	YBR289W	214	H/Q
II	780353	GCAGCA	GCAGCAGCAGCATCAGCA	#N/A	134	#N/A	#N/A	#N/A	#N/A	#N/A	#N/A	#N/A	#N/A	#N/A	#N/A	#N/A	#N/A	#N/A	#N/A	#N/A	#N/A	inframe_insertion	SNF5	YBR289W	230-231	QH/QQQHQH
II	780355	AGCA	AGCAGCAGCATCGGCA	#N/A	186	#N/A	#N/A	#N/A	#N/A	#N/A	#N/A	#N/A	#N/A	#N/A	#N/A	#N/A	#N/A	#N/A	#N/A	#N/A	#N/A	protein_altering_variant	SNF5	YBR289W	230-231	QH/QQQHRH
II	780364	AAC	AACCAC	#N/A	#N/A	#N/A	#N/A	#N/A	#N/A	#N/A	#N/A	#N/A	#N/A	#N/A	#N/A	#N/A	#N/A	72	#N/A	#N/A	#N/A	protein_altering_variant	SNF5	YBR289W	233-234	QQ/QPQ
II	780365	ACA	ACAGCA	#N/A	#N/A	#N/A	#N/A	#N/A	#N/A	#N/A	#N/A	#N/A	#N/A	#N/A	#N/A	33.6468	#N/A	#N/A	#N/A	#N/A	#N/A	inframe_insertion	SNF5	YBR289W	234	Q/QQ
II	780372	CAA	CAAGAA	#N/A	#N/A	#N/A	#N/A	#N/A	#N/A	#N/A	#N/A	#N/A	#N/A	#N/A	29.6092	#N/A	#N/A	#N/A	#N/A	#N/A	#N/A	inframe_insertion	SNF5	YBR289W	236	Q/QE
II	780378	CAA	CAAGAA	#N/A	#N/A	#N/A	#N/A	#N/A	#N/A	#N/A	#N/A	#N/A	#N/A	#N/A	#N/A	26.5798	#N/A	#N/A	#N/A	#N/A	#N/A	inframe_insertion	SNF5	YBR289W	238	Q/QE
II	780386	A	G	#N/A	#N/A	#N/A	#N/A	#N/A	#N/A	#N/A	128	#N/A	#N/A	#N/A	#N/A	#N/A	#N/A	#N/A	#N/A	#N/A	#N/A	synonymous_variant	SNF5	YBR289W	240	Q
II	780401	A	G	#N/A	#N/A	#N/A	#N/A	#N/A	#N/A	#N/A	#N/A	#N/A	#N/A	175	#N/A	#N/A	#N/A	164	#N/A	228	#N/A	synonymous_variant	SNF5	YBR289W	245	Q
II	780402	C	G	#N/A	#N/A	#N/A	#N/A	#N/A	#N/A	#N/A	#N/A	#N/A	#N/A	228	#N/A	#N/A	#N/A	#N/A	#N/A	228	#N/A	missense_variant	SNF5	YBR289W	246	Q/E	deleterious_low_confidence(0.02)
II	780404	GCAACAGCAGCAGCAACAACAACA	GCA	#N/A	#N/A	71	#N/A	#N/A	#N/A	#N/A	#N/A	#N/A	#N/A	#N/A	#N/A	#N/A	#N/A	#N/A	#N/A	#N/A	#N/A	inframe_deletion	SNF5	YBR289W	247-254	QQQQQQQQ/Q
II	780413	G	A	#N/A	225	#N/A	#N/A	#N/A	#N/A	#N/A	#N/A	#N/A	#N/A	#N/A	#N/A	#N/A	#N/A	#N/A	#N/A	#N/A	#N/A	synonymous_variant	SNF5	YBR289W	249	Q
II	780413	GCAGCAACAACAACAGCAACAACAACA	GCAACAGCAACAACAACA	#N/A	#N/A	#N/A	#N/A	#N/A	#N/A	#N/A	#N/A	#N/A	#N/A	25.1529	#N/A	#N/A	#N/A	#N/A	#N/A	#N/A	#N/A	inframe_deletion	SNF5	YBR289W	250-258	QQQQQQQQQ/QQQQQQ
II	780414	C	G	#N/A	#N/A	#N/A	#N/A	#N/A	#N/A	#N/A	#N/A	#N/A	#N/A	145	#N/A	#N/A	#N/A	#N/A	#N/A	13.22	#N/A	missense_variant	SNF5	YBR289W	250	Q/E	deleterious_low_confidence(0)
II	780416	G	A	#N/A	#N/A	156	#N/A	#N/A	132	#N/A	#N/A	#N/A	#N/A	#N/A	#N/A	#N/A	#N/A	#N/A	#N/A	#N/A	#N/A	synonymous_variant	SNF5	YBR289W	250	Q
II	780419	ACA	ACAGCA	#N/A	#N/A	#N/A	#N/A	#N/A	#N/A	#N/A	#N/A	#N/A	#N/A	#N/A	#N/A	#N/A	#N/A	43.773	#N/A	#N/A	#N/A	inframe_insertion	SNF5	YBR289W	252	Q/QQ
II	780422	A	G	#N/A	#N/A	#N/A	#N/A	#N/A	#N/A	#N/A	#N/A	#N/A	#N/A	142	#N/A	#N/A	#N/A	#N/A	#N/A	44.5935	#N/A	synonymous_variant	SNF5	YBR289W	252	Q
II	780425	A	G	#N/A	78	#N/A	228	#N/A	#N/A	#N/A	#N/A	#N/A	#N/A	157	#N/A	#N/A	225	#N/A	#N/A	#N/A	#N/A	synonymous_variant	SNF5	YBR289W	253	Q
II	780428	G	A	#N/A	#N/A	#N/A	#N/A	#N/A	138	#N/A	#N/A	#N/A	#N/A	79	#N/A	5.8637	#N/A	#N/A	#N/A	#N/A	#N/A	synonymous_variant	SNF5	YBR289W	254	Q
II	780443	A	G	#N/A	#N/A	56	#N/A	#N/A	#N/A	#N/A	#N/A	#N/A	#N/A	#N/A	#N/A	#N/A	#N/A	#N/A	#N/A	#N/A	#N/A	synonymous_variant	SNF5	YBR289W	259	Q
II	780446	G	A	#N/A	#N/A	#N/A	#N/A	#N/A	228	#N/A	#N/A	#N/A	#N/A	#N/A	#N/A	#N/A	#N/A	#N/A	#N/A	#N/A	#N/A	synonymous_variant	SNF5	YBR289W	260	Q
II	780449	G	A	#N/A	#N/A	#N/A	#N/A	#N/A	228	#N/A	#N/A	#N/A	#N/A	#N/A	#N/A	#N/A	#N/A	#N/A	#N/A	#N/A	#N/A	synonymous_variant	SNF5	YBR289W	261	Q
II	780458	G	A	#N/A	#N/A	#N/A	#N/A	#N/A	228	#N/A	#N/A	#N/A	#N/A	#N/A	#N/A	#N/A	#N/A	#N/A	#N/A	#N/A	#N/A	synonymous_variant	SNF5	YBR289W	264	Q
II	780545	A	G	#N/A	#N/A	225	#N/A	#N/A	#N/A	#N/A	#N/A	#N/A	#N/A	#N/A	#N/A	#N/A	#N/A	#N/A	#N/A	#N/A	#N/A	synonymous_variant	SNF5	YBR289W	293	P
II	780822	G	A	#N/A	#N/A	#N/A	#N/A	#N/A	#N/A	#N/A	#N/A	#N/A	#N/A	228	#N/A	#N/A	#N/A	#N/A	#N/A	#N/A	#N/A	missense_variant	SNF5	YBR289W	386	D/N	tolerated_low_confidence(0.05)
II	780866	G	A	#N/A	225	#N/A	#N/A	#N/A	#N/A	#N/A	#N/A	#N/A	#N/A	#N/A	#N/A	#N/A	#N/A	#N/A	#N/A	#N/A	#N/A	synonymous_variant	SNF5	YBR289W	400	Q
II	780900	T	A	225	#N/A	#N/A	#N/A	#N/A	#N/A	#N/A	#N/A	#N/A	#N/A	#N/A	#N/A	#N/A	#N/A	#N/A	#N/A	#N/A	#N/A	missense_variant	SNF5	YBR289W	412	Y/N	deleterious_low_confidence(0)
II	780993	T	C	#N/A	#N/A	#N/A	#N/A	#N/A	#N/A	#N/A	#N/A	#N/A	#N/A	225	#N/A	225	#N/A	225	#N/A	225	#N/A	synonymous_variant	SNF5	YBR289W	443	L
II	781117	A	G	#N/A	#N/A	#N/A	#N/A	#N/A	#N/A	#N/A	#N/A	#N/A	#N/A	225	#N/A	225	#N/A	225	#N/A	228	#N/A	missense_variant	SNF5	YBR289W	484	K/R	tolerated_low_confidence(0.39)
II	781183	G	A	#N/A	#N/A	#N/A	#N/A	#N/A	228	#N/A	#N/A	#N/A	#N/A	#N/A	#N/A	#N/A	#N/A	#N/A	#N/A	#N/A	#N/A	missense_variant	SNF5	YBR289W	506	R/K	tolerated_low_confidence(0.31)
II	781232	G	A	#N/A	#N/A	#N/A	#N/A	#N/A	#N/A	#N/A	#N/A	#N/A	#N/A	228	#N/A	225	#N/A	225	#N/A	225	#N/A	synonymous_variant	SNF5	YBR289W	522	Q
II	781620	C	T	#N/A	#N/A	#N/A	#N/A	#N/A	#N/A	#N/A	#N/A	#N/A	#N/A	#N/A	225	#N/A	#N/A	#N/A	#N/A	#N/A	#N/A	synonymous_variant	SNF5	YBR289W	652	L
II	781709	T	C	#N/A	#N/A	#N/A	#N/A	#N/A	#N/A	#N/A	#N/A	#N/A	#N/A	225	#N/A	225	#N/A	228	#N/A	225	#N/A	synonymous_variant	SNF5	YBR289W	681	N
II	781730	G	A	#N/A	#N/A	#N/A	#N/A	#N/A	#N/A	#N/A	#N/A	#N/A	#N/A	225	#N/A	225	#N/A	225	#N/A	225	#N/A	synonymous_variant	SNF5	YBR289W	688	L
II	781776	A	T	#N/A	#N/A	#N/A	#N/A	225	#N/A	#N/A	#N/A	#N/A	#N/A	#N/A	#N/A	#N/A	#N/A	#N/A	#N/A	#N/A	#N/A	missense_variant	SNF5	YBR289W	704	T/S	tolerated_low_confidence(0.1)
II	781785	G	A	#N/A	225	#N/A	#N/A	#N/A	#N/A	#N/A	#N/A	#N/A	#N/A	#N/A	#N/A	#N/A	#N/A	#N/A	#N/A	#N/A	#N/A	missense_variant	SNF5	YBR289W	707	A/T	deleterious_low_confidence(0.04)
II	781871	T	A	#N/A	225	#N/A	#N/A	#N/A	225	#N/A	#N/A	#N/A	#N/A	225	#N/A	228	#N/A	225	#N/A	225	#N/A	synonymous_variant	SNF5	YBR289W	735	P
II	781964	A	G	#N/A	#N/A	#N/A	#N/A	#N/A	#N/A	#N/A	#N/A	#N/A	#N/A	225	#N/A	225	#N/A	225	#N/A	225	#N/A	synonymous_variant	SNF5	YBR289W	766	R
II	781967	T	C	#N/A	#N/A	#N/A	#N/A	#N/A	#N/A	#N/A	#N/A	#N/A	#N/A	225	#N/A	225	#N/A	225	#N/A	225	#N/A	synonymous_variant	SNF5	YBR289W	767	P
II	782012	T	A	#N/A	#N/A	#N/A	#N/A	#N/A	#N/A	#N/A	#N/A	#N/A	#N/A	225	#N/A	225	#N/A	225	#N/A	225	#N/A	synonymous_variant	SNF5	YBR289W	782	G
II	782052	A	G	#N/A	#N/A	#N/A	#N/A	#N/A	#N/A	#N/A	#N/A	#N/A	#N/A	225	#N/A	225	#N/A	225	#N/A	225	#N/A	missense_variant	SNF5	YBR289W	796	N/D	deleterious_low_confidence(0.04)
II	782067	T	C	#N/A	#N/A	#N/A	#N/A	#N/A	#N/A	#N/A	#N/A	#N/A	#N/A	225	#N/A	225	#N/A	225	#N/A	225	#N/A	missense_variant	SNF5	YBR289W	801	F/L	tolerated_low_confidence(0.05)
II	782081	C	T	#N/A	#N/A	#N/A	#N/A	#N/A	#N/A	#N/A	#N/A	#N/A	#N/A	225	#N/A	225	#N/A	228	#N/A	225	#N/A	synonymous_variant	SNF5	YBR289W	805	P
II	782144	G	A	#N/A	228	#N/A	#N/A	#N/A	225	#N/A	#N/A	#N/A	#N/A	#N/A	#N/A	#N/A	#N/A	#N/A	#N/A	#N/A	#N/A	synonymous_variant	SNF5	YBR289W	826	L
II	782175	C	T	#N/A	#N/A	#N/A	#N/A	#N/A	#N/A	#N/A	#N/A	#N/A	#N/A	228	#N/A	225	#N/A	225	#N/A	225	#N/A	missense_variant	SNF5	YBR289W	837	P/S
II	782239	C	G	#N/A	#N/A	#N/A	#N/A	#N/A	#N/A	#N/A	#N/A	#N/A	#N/A	#N/A	#N/A	228	#N/A	#N/A	#N/A	#N/A	#N/A	missense_variant	SNF5	YBR289W	858	P/R
II	782243	A	G	#N/A	#N/A	#N/A	#N/A	#N/A	#N/A	#N/A	#N/A	#N/A	#N/A	225	#N/A	225	#N/A	225	#N/A	225	#N/A	synonymous_variant	SNF5	YBR289W	859	V
II	782360	T	G	#N/A	#N/A	#N/A	#N/A	#N/A	#N/A	#N/A	#N/A	#N/A	#N/A	225	#N/A	#N/A	#N/A	#N/A	#N/A	225	#N/A	missense_variant	SNF5	YBR289W	898	S/R
II	782369	C	T	#N/A	225	#N/A	#N/A	#N/A	225	#N/A	#N/A	#N/A	#N/A	225	228	225	#N/A	225	#N/A	225	#N/A	synonymous_variant	SNF5	YBR289W	901	N
II	782372	A	T	#N/A	#N/A	#N/A	#N/A	#N/A	#N/A	#N/A	#N/A	#N/A	#N/A	228	#N/A	228	#N/A	225	#N/A	225	#N/A	synonymous_variant	SNF5	YBR289W	902	T
II	782384	GAAAA	GAAA	#N/A	61	#N/A	#N/A	#N/A	122	#N/A	#N/A	#N/A	#N/A	#N/A	#N/A	#N/A	#N/A	#N/A	#N/A	#N/A	#N/A
II	782557	T	G	#N/A	225	#N/A	#N/A	#N/A	225	#N/A	#N/A	#N/A	#N/A	225	#N/A	225	#N/A	225	#N/A	225	#N/A
II	782574	C	T	#N/A	225	#N/A	#N/A	#N/A	228	#N/A	#N/A	#N/A	#N/A	225	#N/A	225	#N/A	225	#N/A	225	#N/A
II	782581	A	T	#N/A	228	#N/A	#N/A	#N/A	225	#N/A	#N/A	#N/A	#N/A	228	#N/A	228	#N/A	225	#N/A	225	#N/A
II	782605	A	T	#N/A	#N/A	225	#N/A	#N/A	#N/A	#N/A	#N/A	#N/A	#N/A	#N/A	#N/A	#N/A	#N/A	#N/A	#N/A	#N/A	#N/A	missense_variant	BSD2	YBR290W	5	E/D	deleterious_low_confidence(0)
II	782686	T	C	#N/A	#N/A	#N/A	#N/A	#N/A	#N/A	#N/A	#N/A	#N/A	#N/A	225	#N/A	225	#N/A	#N/A	#N/A	225	#N/A	synonymous_variant	BSD2	YBR290W	32	T
II	783142	C	A	#N/A	225	#N/A	#N/A	#N/A	225	#N/A	#N/A	#N/A	#N/A	228	#N/A	225	#N/A	225	#N/A	225	#N/A	synonymous_variant	BSD2	YBR290W	184	I
II	783292	C	T	#N/A	225	#N/A	#N/A	#N/A	225	#N/A	#N/A	#N/A	#N/A	225	#N/A	225	#N/A	225	#N/A	225	#N/A	synonymous_variant	BSD2	YBR290W	234	V
II	783388	T	C	#N/A	#N/A	#N/A	#N/A	#N/A	#N/A	#N/A	#N/A	#N/A	#N/A	#N/A	#N/A	#N/A	#N/A	225	#N/A	#N/A	#N/A	synonymous_variant	BSD2	YBR290W	266	F
II	783589	A	G	#N/A	228	#N/A	#N/A	#N/A	225	#N/A	#N/A	#N/A	#N/A	225	#N/A	225	#N/A	225	#N/A	225	#N/A
II	783691	G	A	#N/A	#N/A	#N/A	#N/A	#N/A	#N/A	#N/A	#N/A	#N/A	#N/A	#N/A	#N/A	225	#N/A	#N/A	#N/A	#N/A	#N/A	synonymous_variant	CTP1	YBR291C	294	V
II	783778	C	A	#N/A	225	#N/A	#N/A	#N/A	228	#N/A	#N/A	#N/A	#N/A	225	#N/A	225	#N/A	225	#N/A	228	#N/A	synonymous_variant	CTP1	YBR291C	265	G
II	783892	C	T	#N/A	#N/A	#N/A	#N/A	#N/A	228	#N/A	#N/A	#N/A	#N/A	#N/A	#N/A	#N/A	#N/A	#N/A	#N/A	#N/A	#N/A	synonymous_variant	CTP1	YBR291C	227	V
II	784213	T	C	#N/A	#N/A	#N/A	#N/A	#N/A	225	#N/A	#N/A	#N/A	#N/A	#N/A	#N/A	#N/A	#N/A	225	#N/A	#N/A	#N/A	synonymous_variant	CTP1	YBR291C	120	L
II	784270	A	C	#N/A	225	#N/A	#N/A	#N/A	225	#N/A	#N/A	#N/A	#N/A	225	#N/A	225	#N/A	225	#N/A	225	#N/A	missense_variant	CTP1	YBR291C	101	S/R	tolerated(0.45)
II	784284	T	A	#N/A	225	225	#N/A	#N/A	225	#N/A	#N/A	#N/A	#N/A	225	225	225	225	225	#N/A	225	#N/A	missense_variant	CTP1	YBR291C	97	M/L	tolerated(1)
II	784336	T	A	#N/A	225	#N/A	#N/A	#N/A	225	#N/A	#N/A	#N/A	#N/A	225	#N/A	225	#N/A	225	#N/A	225	#N/A	synonymous_variant	CTP1	YBR291C	79	G
II	784375	A	G	#N/A	#N/A	225	#N/A	#N/A	#N/A	225	#N/A	225	228	#N/A	#N/A	#N/A	#N/A	#N/A	#N/A	#N/A	#N/A	synonymous_variant	CTP1	YBR291C	66	I
II	784471	C	T	#N/A	#N/A	#N/A	#N/A	#N/A	#N/A	#N/A	#N/A	#N/A	#N/A	225	#N/A	#N/A	#N/A	#N/A	#N/A	225	#N/A	synonymous_variant	CTP1	YBR291C	34	E
II	784573	C	T	#N/A	225	#N/A	#N/A	#N/A	225	#N/A	#N/A	#N/A	#N/A	225	#N/A	225	#N/A	225	#N/A	225	#N/A
II	784600	C	T	225	225	225	228	225	225	225	225	225	225	228	225	225	225	225	#N/A	225	#N/A
II	784711	TTCT	TT	#N/A	#N/A	#N/A	#N/A	#N/A	203	#N/A	#N/A	#N/A	#N/A	#N/A	#N/A	#N/A	#N/A	#N/A	#N/A	#N/A	#N/A	frameshift_variant	YBR292C	YBR292C	120-121	KE/KX
II	784794	T	G	#N/A	225	#N/A	#N/A	#N/A	225	#N/A	#N/A	#N/A	#N/A	225	#N/A	225	#N/A	225	#N/A	225	#N/A	missense_variant	YBR292C	YBR292C	94	K/Q
II	784811	A	G	#N/A	225	#N/A	#N/A	#N/A	225	#N/A	#N/A	#N/A	#N/A	225	#N/A	225	#N/A	225	#N/A	225	#N/A	missense_variant	YBR292C	YBR292C	88	I/T
II	784824	GAAAAAAAAAAAA	GAAAAAAAAAAAAAA	#N/A	#N/A	#N/A	#N/A	#N/A	#N/A	#N/A	#N/A	#N/A	#N/A	46.726	#N/A	#N/A	#N/A	#N/A	#N/A	#N/A	#N/A	frameshift_variant	YBR292C	YBR292C	80-83	FFFF/FFFFX
II	784824	GAAAAAAAAAAAA	GAAAAAAAAAAAAAAAAA	#N/A	#N/A	#N/A	#N/A	#N/A	#N/A	#N/A	#N/A	#N/A	#N/A	#N/A	#N/A	#N/A	#N/A	#N/A	#N/A	199	#N/A	frameshift_variant	YBR292C	YBR292C	80-83	FFFF/FFFFFX
II	784831	AAAAA	AAAAAGAAAA	#N/A	#N/A	#N/A	#N/A	#N/A	#N/A	#N/A	#N/A	#N/A	#N/A	#N/A	#N/A	#N/A	#N/A	#N/A	#N/A	43.8147	#N/A	frameshift_variant	YBR292C	YBR292C	80-81	FF/FFFX
II	784837	G	A	#N/A	#N/A	#N/A	#N/A	#N/A	131	#N/A	#N/A	#N/A	#N/A	#N/A	#N/A	#N/A	#N/A	#N/A	#N/A	#N/A	#N/A	synonymous_variant	YBR292C	YBR292C	79	L
II	784884	C	T	#N/A	228	#N/A	#N/A	#N/A	225	#N/A	#N/A	#N/A	#N/A	228	#N/A	225	#N/A	225	#N/A	225	#N/A	missense_variant	YBR292C	YBR292C	64	A/T
II	784895	G	C	#N/A	#N/A	#N/A	#N/A	#N/A	225	#N/A	#N/A	#N/A	#N/A	228	#N/A	228	#N/A	225	#N/A	225	#N/A	missense_variant	YBR292C	YBR292C	60	S/C
II	784913	C	T	#N/A	228	#N/A	#N/A	#N/A	225	#N/A	#N/A	#N/A	#N/A	225	#N/A	225	#N/A	225	#N/A	225	#N/A	missense_variant	YBR292C	YBR292C	54	R/K
II	785002	A	G	225	#N/A	#N/A	225	#N/A	#N/A	#N/A	#N/A	#N/A	#N/A	#N/A	#N/A	#N/A	#N/A	#N/A	#N/A	#N/A	#N/A	synonymous_variant	YBR292C	YBR292C	24	F
II	785017	T	G	#N/A	228	#N/A	#N/A	#N/A	225	#N/A	#N/A	#N/A	#N/A	225	#N/A	225	#N/A	225	#N/A	225	#N/A	synonymous_variant	YBR292C	YBR292C	19	S
II	785028	A	T	#N/A	#N/A	#N/A	#N/A	#N/A	228	#N/A	#N/A	#N/A	#N/A	#N/A	#N/A	#N/A	#N/A	#N/A	#N/A	#N/A	#N/A	missense_variant	YBR292C	YBR292C	16	C/S
II	785054	T	C	#N/A	#N/A	#N/A	#N/A	#N/A	#N/A	#N/A	#N/A	#N/A	#N/A	225	#N/A	#N/A	#N/A	#N/A	#N/A	#N/A	#N/A	missense_variant	YBR292C	YBR292C	7	Y/C
II	785060	G	A	#N/A	228	#N/A	#N/A	#N/A	228	#N/A	#N/A	#N/A	#N/A	228	#N/A	225	#N/A	225	#N/A	225	#N/A	missense_variant	YBR292C	YBR292C	5	A/V
II	785066	A	C	#N/A	228	#N/A	#N/A	#N/A	225	#N/A	#N/A	#N/A	#N/A	225	#N/A	225	#N/A	225	#N/A	225	#N/A	missense_variant	YBR292C	YBR292C	3	F/C
II	785146	T	C	#N/A	225	#N/A	#N/A	#N/A	225	#N/A	#N/A	#N/A	#N/A	228	#N/A	225	#N/A	225	#N/A	225	#N/A
II	785149	G	A	#N/A	#N/A	#N/A	228	#N/A	#N/A	#N/A	#N/A	#N/A	#N/A	#N/A	#N/A	#N/A	#N/A	#N/A	#N/A	#N/A	#N/A
II	785166	A	C	#N/A	#N/A	#N/A	#N/A	#N/A	#N/A	#N/A	#N/A	#N/A	#N/A	#N/A	225	#N/A	#N/A	#N/A	#N/A	#N/A	#N/A
II	785196	C	T	#N/A	228	#N/A	#N/A	#N/A	228	#N/A	#N/A	#N/A	#N/A	225	#N/A	225	#N/A	225	#N/A	225	#N/A
II	785238	G	A	#N/A	228	#N/A	#N/A	#N/A	225	#N/A	#N/A	#N/A	#N/A	225	#N/A	225	#N/A	225	#N/A	225	#N/A
II	785248	G	A	#N/A	228	#N/A	#N/A	#N/A	225	#N/A	#N/A	#N/A	#N/A	225	#N/A	225	#N/A	228	#N/A	225	#N/A
II	785333	T	C	#N/A	#N/A	225	#N/A	228	#N/A	#N/A	225	#N/A	#N/A	#N/A	#N/A	#N/A	#N/A	#N/A	#N/A	#N/A	#N/A
II	785355	CTTTTTTTT	CTTTTTTTTT	31.8109	#N/A	37.9424	33.9944	46.9843	#N/A	46.0498	47.9925	25.8498	17.8723	#N/A	#N/A	#N/A	59	#N/A	#N/A	#N/A	#N/A
II	785401	G	A	#N/A	#N/A	#N/A	#N/A	#N/A	#N/A	#N/A	#N/A	#N/A	#N/A	#N/A	#N/A	225	#N/A	#N/A	#N/A	#N/A	#N/A
II	785445	G	A	#N/A	225	#N/A	#N/A	#N/A	225	#N/A	#N/A	#N/A	#N/A	228	#N/A	225	#N/A	225	#N/A	225	#N/A
II	785532	GAAAA	GAAAAA	#N/A	103	#N/A	#N/A	#N/A	83	#N/A	#N/A	#N/A	#N/A	97	#N/A	120	#N/A	178	#N/A	220	#N/A
II	785573	C	T	#N/A	#N/A	#N/A	#N/A	#N/A	228	#N/A	#N/A	#N/A	#N/A	#N/A	#N/A	#N/A	#N/A	#N/A	#N/A	#N/A	#N/A
II	785586	C	T	#N/A	225	#N/A	#N/A	#N/A	#N/A	#N/A	#N/A	#N/A	#N/A	225	#N/A	#N/A	#N/A	228	#N/A	225	#N/A
II	785614	T	A	#N/A	225	#N/A	#N/A	#N/A	225	#N/A	#N/A	#N/A	#N/A	228	#N/A	225	#N/A	225	#N/A	225	#N/A
II	785659	GAA	GAAA	126	189	96	103	91	26.9237	101	228	97	163	60	80	225	228	185	219	228	#N/A
II	785746	T	C	#N/A	225	#N/A	#N/A	#N/A	225	#N/A	#N/A	#N/A	#N/A	225	#N/A	225	#N/A	228	#N/A	225	#N/A
II	785761	G	A	#N/A	#N/A	#N/A	#N/A	#N/A	#N/A	#N/A	#N/A	#N/A	#N/A	#N/A	#N/A	#N/A	#N/A	#N/A	228	#N/A	#N/A
II	785852	G	A	225	83	225	225	225	96	225	225	225	225	107	225	225	225	83	225	131	#N/A
II	785854	ATTTTTTTTTTTT	ATTTTTTTTTTTTTT	#N/A	72	#N/A	#N/A	#N/A	102	#N/A	#N/A	#N/A	#N/A	98	#N/A	#N/A	#N/A	100	#N/A	109	#N/A
II	785875	G	C	#N/A	#N/A	#N/A	#N/A	228	#N/A	#N/A	#N/A	#N/A	#N/A	#N/A	#N/A	#N/A	#N/A	#N/A	#N/A	#N/A	#N/A
II	785879	G	A	#N/A	#N/A	#N/A	#N/A	#N/A	#N/A	#N/A	#N/A	#N/A	#N/A	#N/A	#N/A	225	#N/A	#N/A	#N/A	#N/A	#N/A
II	785886	A	C	#N/A	#N/A	#N/A	#N/A	#N/A	#N/A	#N/A	#N/A	#N/A	#N/A	#N/A	#N/A	225	#N/A	#N/A	#N/A	#N/A	#N/A
II	785908	G	T	#N/A	225	#N/A	#N/A	#N/A	225	#N/A	#N/A	#N/A	#N/A	228	#N/A	225	#N/A	225	225	225	#N/A
II	785914	G	T	#N/A	#N/A	#N/A	#N/A	#N/A	#N/A	#N/A	#N/A	#N/A	#N/A	#N/A	#N/A	225	#N/A	#N/A	#N/A	#N/A	#N/A
II	785924	G	T	#N/A	225	#N/A	#N/A	#N/A	#N/A	#N/A	#N/A	#N/A	#N/A	#N/A	#N/A	228	#N/A	#N/A	#N/A	#N/A	#N/A
II	785929	A	G	#N/A	225	#N/A	#N/A	#N/A	#N/A	#N/A	#N/A	#N/A	#N/A	#N/A	#N/A	228	#N/A	#N/A	#N/A	#N/A	#N/A
II	785961	T	G	#N/A	#N/A	#N/A	#N/A	#N/A	#N/A	#N/A	#N/A	#N/A	#N/A	225	#N/A	#N/A	#N/A	#N/A	#N/A	225	#N/A
II	785964	T	C	#N/A	225	#N/A	#N/A	#N/A	#N/A	#N/A	#N/A	#N/A	#N/A	#N/A	#N/A	225	#N/A	#N/A	#N/A	#N/A	#N/A
II	786053	T	C	225	225	225	225	225	225	225	225	225	225	225	225	225	225	225	225	225	#N/A
II	786070	T	C	#N/A	225	#N/A	#N/A	#N/A	#N/A	#N/A	#N/A	#N/A	#N/A	#N/A	#N/A	225	#N/A	#N/A	#N/A	#N/A	#N/A
II	786076	A	C	#N/A	225	#N/A	#N/A	#N/A	#N/A	#N/A	#N/A	#N/A	#N/A	#N/A	#N/A	#N/A	#N/A	#N/A	#N/A	#N/A	#N/A
II	786089	T	C	#N/A	#N/A	#N/A	#N/A	#N/A	#N/A	#N/A	#N/A	#N/A	#N/A	#N/A	#N/A	#N/A	#N/A	#N/A	225	#N/A	#N/A
II	786127	T	A	#N/A	228	#N/A	#N/A	#N/A	#N/A	#N/A	#N/A	#N/A	#N/A	#N/A	#N/A	#N/A	#N/A	#N/A	#N/A	#N/A	#N/A
II	786173	C	T	#N/A	#N/A	#N/A	#N/A	#N/A	#N/A	#N/A	#N/A	#N/A	#N/A	228	#N/A	#N/A	#N/A	225	#N/A	225	#N/A
II	786174	TAAAAAAA	TAAAAAA	#N/A	57	#N/A	#N/A	#N/A	#N/A	#N/A	#N/A	#N/A	#N/A	#N/A	#N/A	#N/A	#N/A	#N/A	#N/A	#N/A	#N/A
II	786204	C	T	#N/A	228	#N/A	#N/A	#N/A	225	#N/A	#N/A	#N/A	#N/A	228	#N/A	228	#N/A	225	#N/A	225	#N/A
II	786307	A	G	#N/A	225	#N/A	#N/A	#N/A	225	#N/A	#N/A	#N/A	#N/A	228	#N/A	#N/A	#N/A	225	#N/A	225	#N/A
II	786397	A	G	#N/A	228	#N/A	#N/A	#N/A	228	#N/A	#N/A	#N/A	#N/A	225	#N/A	#N/A	#N/A	225	#N/A	225	#N/A
II	786409	A	G	#N/A	#N/A	#N/A	#N/A	#N/A	#N/A	#N/A	#N/A	#N/A	#N/A	225	#N/A	#N/A	#N/A	#N/A	#N/A	225	#N/A
II	786414	A	C	#N/A	#N/A	#N/A	#N/A	#N/A	#N/A	#N/A	#N/A	#N/A	#N/A	#N/A	#N/A	#N/A	225	#N/A	#N/A	#N/A	#N/A
II	786434	C	G	225	#N/A	#N/A	#N/A	#N/A	#N/A	228	#N/A	225	228	#N/A	#N/A	#N/A	#N/A	#N/A	#N/A	#N/A	#N/A
II	786528	G	T	#N/A	#N/A	#N/A	#N/A	#N/A	225	#N/A	#N/A	#N/A	#N/A	#N/A	#N/A	#N/A	#N/A	225	#N/A	#N/A	#N/A
II	786546	T	C	#N/A	228	#N/A	#N/A	#N/A	225	#N/A	#N/A	#N/A	#N/A	225	#N/A	225	#N/A	225	#N/A	225	#N/A
II	786589	T	G	#N/A	225	#N/A	#N/A	225	225	#N/A	#N/A	#N/A	#N/A	225	#N/A	225	228	225	228	225	#N/A
II	786642	T	C	#N/A	#N/A	#N/A	#N/A	#N/A	#N/A	#N/A	#N/A	#N/A	#N/A	225	#N/A	#N/A	#N/A	#N/A	#N/A	225	#N/A
II	786677	T	C	#N/A	#N/A	#N/A	#N/A	#N/A	#N/A	#N/A	#N/A	#N/A	#N/A	225	#N/A	#N/A	#N/A	#N/A	#N/A	225	#N/A
II	786732	ATTTTTTTT	ATTTTTTTTT	#N/A	#N/A	#N/A	#N/A	#N/A	41.9036	#N/A	#N/A	#N/A	#N/A	21.8578	#N/A	#N/A	#N/A	52	#N/A	59	#N/A
II	786816	T	A	#N/A	#N/A	#N/A	#N/A	#N/A	#N/A	#N/A	#N/A	#N/A	#N/A	225	#N/A	#N/A	#N/A	225	#N/A	225	#N/A
II	786820	A	G	#N/A	#N/A	#N/A	#N/A	#N/A	#N/A	#N/A	#N/A	#N/A	#N/A	#N/A	#N/A	#N/A	#N/A	#N/A	#N/A	225	#N/A
II	786833	A	G	#N/A	#N/A	#N/A	#N/A	#N/A	#N/A	#N/A	#N/A	#N/A	#N/A	225	#N/A	#N/A	#N/A	#N/A	#N/A	225	#N/A
II	786902	G	T	#N/A	228	#N/A	#N/A	#N/A	225	#N/A	#N/A	#N/A	#N/A	228	#N/A	225	#N/A	225	#N/A	225	#N/A
II	787011	T	C	#N/A	#N/A	#N/A	#N/A	#N/A	#N/A	#N/A	#N/A	#N/A	#N/A	#N/A	#N/A	#N/A	#N/A	225	#N/A	#N/A	#N/A	synonymous_variant	VBA2	YBR293W	2	S
II	787182	T	C	225	#N/A	#N/A	#N/A	#N/A	#N/A	225	#N/A	225	225	#N/A	#N/A	#N/A	#N/A	#N/A	#N/A	#N/A	#N/A	synonymous_variant	VBA2	YBR293W	59	S
II	787277	T	C	#N/A	#N/A	225	225	#N/A	#N/A	#N/A	228	#N/A	#N/A	#N/A	225	#N/A	#N/A	#N/A	#N/A	#N/A	#N/A	missense_variant	VBA2	YBR293W	91	I/T	tolerated(0.06)
II	787329	G	A	#N/A	#N/A	#N/A	#N/A	#N/A	225	#N/A	#N/A	#N/A	#N/A	#N/A	#N/A	#N/A	#N/A	225	#N/A	#N/A	#N/A	synonymous_variant	VBA2	YBR293W	108	A
II	787344	A	T	#N/A	225	#N/A	#N/A	#N/A	225	#N/A	#N/A	#N/A	#N/A	225	#N/A	225	#N/A	225	#N/A	228	#N/A	synonymous_variant	VBA2	YBR293W	113	T
II	787463	C	T	#N/A	#N/A	#N/A	#N/A	#N/A	225	#N/A	#N/A	#N/A	#N/A	#N/A	#N/A	225	#N/A	225	#N/A	#N/A	#N/A	missense_variant	VBA2	YBR293W	153	S/F	tolerated(0.06)
II	787482	C	G	#N/A	#N/A	#N/A	#N/A	#N/A	#N/A	#N/A	#N/A	#N/A	#N/A	#N/A	#N/A	#N/A	#N/A	#N/A	#N/A	228	#N/A	synonymous_variant	VBA2	YBR293W	159	P
II	787484	G	C	#N/A	#N/A	#N/A	#N/A	#N/A	#N/A	#N/A	#N/A	#N/A	#N/A	225	#N/A	#N/A	#N/A	#N/A	#N/A	228	#N/A	missense_variant	VBA2	YBR293W	160	G/A	tolerated(0.83)
II	787500	C	T	#N/A	#N/A	#N/A	#N/A	#N/A	#N/A	#N/A	#N/A	#N/A	#N/A	228	#N/A	#N/A	#N/A	#N/A	#N/A	225	#N/A	synonymous_variant	VBA2	YBR293W	165	D
II	787596	C	A	#N/A	#N/A	#N/A	#N/A	#N/A	225	#N/A	#N/A	#N/A	#N/A	#N/A	#N/A	#N/A	#N/A	#N/A	#N/A	#N/A	#N/A	synonymous_variant	VBA2	YBR293W	197	T
II	787620	A	G	#N/A	225	#N/A	#N/A	#N/A	225	#N/A	#N/A	#N/A	#N/A	225	#N/A	225	#N/A	225	#N/A	225	#N/A	synonymous_variant	VBA2	YBR293W	205	L
II	787633	A	G	#N/A	228	#N/A	#N/A	#N/A	225	#N/A	#N/A	#N/A	#N/A	225	#N/A	225	#N/A	225	#N/A	225	#N/A	missense_variant	VBA2	YBR293W	210	I/V	tolerated(0.91)
II	787638	C	T	#N/A	#N/A	#N/A	#N/A	#N/A	228	#N/A	#N/A	#N/A	#N/A	#N/A	#N/A	#N/A	#N/A	#N/A	#N/A	#N/A	#N/A	synonymous_variant	VBA2	YBR293W	211	I
II	787803	A	C	#N/A	#N/A	#N/A	#N/A	#N/A	225	#N/A	#N/A	#N/A	#N/A	#N/A	#N/A	225	#N/A	#N/A	#N/A	#N/A	#N/A	synonymous_variant	VBA2	YBR293W	266	V
II	787817	C	T	#N/A	#N/A	#N/A	#N/A	#N/A	225	#N/A	#N/A	#N/A	#N/A	#N/A	#N/A	#N/A	#N/A	#N/A	#N/A	#N/A	#N/A	missense_variant	VBA2	YBR293W	271	T/I	tolerated(0.35)
II	787852	C	T	#N/A	#N/A	#N/A	#N/A	#N/A	#N/A	#N/A	#N/A	#N/A	#N/A	#N/A	#N/A	#N/A	225	#N/A	#N/A	#N/A	#N/A	synonymous_variant	VBA2	YBR293W	283	L
II	787938	T	C	#N/A	#N/A	#N/A	#N/A	#N/A	228	#N/A	#N/A	#N/A	#N/A	#N/A	#N/A	#N/A	#N/A	#N/A	#N/A	#N/A	#N/A	synonymous_variant	VBA2	YBR293W	311	S
II	787939	T	C	#N/A	228	#N/A	#N/A	#N/A	228	#N/A	#N/A	#N/A	#N/A	225	#N/A	225	#N/A	225	#N/A	225	#N/A	synonymous_variant	VBA2	YBR293W	312	L
II	788140	G	A	#N/A	#N/A	225	225	225	#N/A	#N/A	225	#N/A	#N/A	#N/A	225	#N/A	#N/A	#N/A	228	#N/A	#N/A	missense_variant	VBA2	YBR293W	379	V/I	deleterious(0.05)
II	788189	G	A	#N/A	#N/A	#N/A	#N/A	#N/A	228	#N/A	#N/A	#N/A	#N/A	#N/A	#N/A	225	#N/A	#N/A	#N/A	#N/A	#N/A	missense_variant	VBA2	YBR293W	395	G/D	tolerated(0.6)
II	788190	T	G	#N/A	228	#N/A	#N/A	#N/A	228	#N/A	#N/A	#N/A	#N/A	228	#N/A	225	#N/A	225	#N/A	225	#N/A	synonymous_variant	VBA2	YBR293W	395	G
II	788232	G	T	#N/A	#N/A	#N/A	#N/A	#N/A	#N/A	#N/A	#N/A	#N/A	#N/A	228	#N/A	#N/A	#N/A	#N/A	#N/A	#N/A	#N/A	missense_variant	VBA2	YBR293W	409	K/N	tolerated(0.13)
II	788280	A	C	#N/A	#N/A	#N/A	#N/A	#N/A	#N/A	#N/A	#N/A	#N/A	#N/A	225	#N/A	#N/A	#N/A	#N/A	#N/A	225	#N/A	synonymous_variant	VBA2	YBR293W	425	G
II	788369	C	T	228	225	225	225	225	225	225	225	225	225	225	225	225	225	225	225	225	#N/A	missense_variant	VBA2	YBR293W	455	S/L	tolerated(0.86)
II	788377	C	T	#N/A	228	#N/A	#N/A	#N/A	225	#N/A	#N/A	#N/A	#N/A	228	#N/A	225	#N/A	228	#N/A	225	#N/A	synonymous_variant	VBA2	YBR293W	458	L
II	788441	C	A	#N/A	225	#N/A	#N/A	#N/A	#N/A	#N/A	#N/A	#N/A	#N/A	225	#N/A	#N/A	#N/A	#N/A	#N/A	225	#N/A
II	788444	A	G	#N/A	#N/A	#N/A	#N/A	#N/A	225	#N/A	#N/A	#N/A	#N/A	#N/A	#N/A	#N/A	#N/A	#N/A	#N/A	#N/A	#N/A
II	788449	C	T	#N/A	225	#N/A	#N/A	#N/A	#N/A	#N/A	#N/A	#N/A	#N/A	#N/A	#N/A	#N/A	#N/A	#N/A	#N/A	#N/A	#N/A
II	788498	C	T	#N/A	225	#N/A	#N/A	#N/A	#N/A	#N/A	#N/A	#N/A	#N/A	225	#N/A	#N/A	#N/A	#N/A	#N/A	225	#N/A
II	788501	G	C	#N/A	#N/A	#N/A	#N/A	#N/A	225	#N/A	#N/A	#N/A	#N/A	#N/A	#N/A	225	#N/A	228	#N/A	#N/A	#N/A
II	788591	GTTTTTTT	GTTTTTTTT	#N/A	49.928	#N/A	#N/A	#N/A	#N/A	#N/A	#N/A	#N/A	#N/A	38.8489	#N/A	74	46.8663	#N/A	#N/A	68	#N/A
II	788596	T	TA	#N/A	#N/A	#N/A	#N/A	#N/A	73	#N/A	#N/A	#N/A	#N/A	#N/A	#N/A	#N/A	#N/A	93	#N/A	#N/A	#N/A
II	788641	C	A	#N/A	225	#N/A	#N/A	#N/A	#N/A	#N/A	#N/A	#N/A	#N/A	#N/A	#N/A	#N/A	#N/A	#N/A	#N/A	#N/A	#N/A
II	788778	G	A	#N/A	#N/A	#N/A	#N/A	#N/A	#N/A	#N/A	#N/A	#N/A	#N/A	#N/A	#N/A	#N/A	#N/A	#N/A	#N/A	225	#N/A
II	788783	A	G	#N/A	#N/A	#N/A	#N/A	#N/A	#N/A	#N/A	#N/A	#N/A	#N/A	228	#N/A	#N/A	#N/A	#N/A	#N/A	#N/A	#N/A
II	788882	C	T	#N/A	#N/A	#N/A	#N/A	#N/A	#N/A	#N/A	#N/A	#N/A	#N/A	#N/A	#N/A	#N/A	#N/A	#N/A	225	#N/A	#N/A
II	788979	C	T	#N/A	#N/A	#N/A	#N/A	#N/A	#N/A	#N/A	#N/A	#N/A	#N/A	#N/A	#N/A	#N/A	#N/A	#N/A	225	#N/A	#N/A
II	789004	T	C	#N/A	#N/A	#N/A	#N/A	#N/A	#N/A	#N/A	#N/A	#N/A	#N/A	225	#N/A	#N/A	#N/A	#N/A	#N/A	#N/A	#N/A
II	789045	G	A	#N/A	#N/A	#N/A	#N/A	#N/A	#N/A	#N/A	#N/A	#N/A	#N/A	225	#N/A	#N/A	#N/A	#N/A	#N/A	#N/A	#N/A
II	789108	GAAAAA	GAAAAAAA	#N/A	#N/A	118	#N/A	160	#N/A	#N/A	#N/A	#N/A	#N/A	#N/A	11.2365	#N/A	#N/A	#N/A	#N/A	#N/A	#N/A
II	789113	A	T	#N/A	228	#N/A	#N/A	#N/A	228	#N/A	#N/A	#N/A	#N/A	#N/A	#N/A	225	#N/A	#N/A	#N/A	#N/A	#N/A
II	789139	A	G	#N/A	225	#N/A	#N/A	#N/A	225	#N/A	#N/A	#N/A	#N/A	#N/A	#N/A	225	#N/A	#N/A	#N/A	#N/A	#N/A
II	789162	A	G	#N/A	#N/A	#N/A	#N/A	#N/A	#N/A	#N/A	#N/A	#N/A	#N/A	228	#N/A	#N/A	#N/A	#N/A	#N/A	228	#N/A
II	789182	G	A	#N/A	#N/A	#N/A	#N/A	#N/A	228	#N/A	#N/A	#N/A	#N/A	#N/A	#N/A	225	#N/A	225	#N/A	#N/A	#N/A
II	789201	A	AT	#N/A	#N/A	#N/A	#N/A	#N/A	130	#N/A	#N/A	#N/A	#N/A	#N/A	#N/A	151	#N/A	#N/A	#N/A	#N/A	#N/A
II	789215	G	A	#N/A	#N/A	#N/A	#N/A	#N/A	#N/A	#N/A	#N/A	#N/A	#N/A	#N/A	#N/A	#N/A	#N/A	225	#N/A	#N/A	#N/A
II	789254	C	T	#N/A	#N/A	#N/A	#N/A	225	#N/A	#N/A	#N/A	#N/A	#N/A	#N/A	#N/A	#N/A	#N/A	#N/A	#N/A	#N/A	#N/A	missense_variant	SUL1	YBR294W	7	T/I	tolerated_low_confidence(0.27)
II	789292	G	A	#N/A	#N/A	#N/A	#N/A	#N/A	228	#N/A	#N/A	#N/A	#N/A	#N/A	#N/A	225	#N/A	#N/A	#N/A	#N/A	#N/A	missense_variant	SUL1	YBR294W	20	V/I	tolerated_low_confidence(0.18)
II	789320	G	A	#N/A	#N/A	#N/A	#N/A	#N/A	#N/A	#N/A	#N/A	#N/A	#N/A	#N/A	#N/A	#N/A	225	#N/A	#N/A	#N/A	#N/A	missense_variant	SUL1	YBR294W	29	R/K	tolerated_low_confidence(1)
II	789356	A	G	#N/A	#N/A	#N/A	#N/A	#N/A	#N/A	#N/A	#N/A	#N/A	#N/A	220	#N/A	#N/A	#N/A	#N/A	#N/A	#N/A	#N/A	missense_variant	SUL1	YBR294W	41	H/R	tolerated(0.68)
II	789369	G	A	#N/A	225	#N/A	#N/A	#N/A	225	#N/A	#N/A	#N/A	#N/A	#N/A	#N/A	225	#N/A	225	#N/A	#N/A	#N/A	synonymous_variant	SUL1	YBR294W	45	E
II	789465	G	A	#N/A	#N/A	225	225	225	#N/A	#N/A	225	#N/A	#N/A	#N/A	228	#N/A	#N/A	#N/A	#N/A	#N/A	#N/A	synonymous_variant	SUL1	YBR294W	77	E
II	789530	C	T	#N/A	#N/A	225	225	225	#N/A	#N/A	225	#N/A	#N/A	#N/A	225	#N/A	#N/A	#N/A	#N/A	#N/A	#N/A	missense_variant	SUL1	YBR294W	99	A/V	tolerated(1)
II	789798	C	T	#N/A	225	#N/A	#N/A	#N/A	#N/A	#N/A	#N/A	#N/A	#N/A	225	#N/A	#N/A	#N/A	#N/A	#N/A	225	#N/A	synonymous_variant	SUL1	YBR294W	188	V
II	789930	G	C	#N/A	228	#N/A	#N/A	#N/A	228	#N/A	#N/A	#N/A	#N/A	228	#N/A	225	#N/A	225	#N/A	225	#N/A	synonymous_variant	SUL1	YBR294W	232	V
II	789996	T	C	#N/A	#N/A	#N/A	#N/A	#N/A	#N/A	#N/A	#N/A	#N/A	#N/A	228	#N/A	#N/A	#N/A	#N/A	#N/A	225	#N/A	synonymous_variant	SUL1	YBR294W	254	G
II	790041	A	G	#N/A	#N/A	#N/A	#N/A	#N/A	#N/A	#N/A	#N/A	#N/A	#N/A	#N/A	#N/A	#N/A	228	#N/A	#N/A	#N/A	#N/A	synonymous_variant	SUL1	YBR294W	269	R
II	790121	C	T	#N/A	#N/A	#N/A	225	#N/A	#N/A	#N/A	#N/A	#N/A	#N/A	#N/A	#N/A	#N/A	#N/A	#N/A	#N/A	#N/A	#N/A	missense_variant	SUL1	YBR294W	296	P/L	tolerated(0.07)
II	790201	C	T	#N/A	#N/A	#N/A	#N/A	228	#N/A	#N/A	#N/A	#N/A	#N/A	#N/A	#N/A	#N/A	#N/A	#N/A	#N/A	#N/A	#N/A	missense_variant	SUL1	YBR294W	323	P/S	tolerated(0.15)
II	790329	A	T	#N/A	228	#N/A	#N/A	#N/A	225	#N/A	#N/A	#N/A	#N/A	225	#N/A	225	#N/A	225	#N/A	225	#N/A	synonymous_variant	SUL1	YBR294W	365	P
II	790356	G	T	#N/A	#N/A	#N/A	#N/A	#N/A	#N/A	225	#N/A	225	225	#N/A	#N/A	#N/A	#N/A	#N/A	#N/A	#N/A	#N/A	synonymous_variant	SUL1	YBR294W	374	S
II	790539	T	C	#N/A	225	#N/A	#N/A	#N/A	225	#N/A	#N/A	#N/A	#N/A	225	#N/A	225	#N/A	225	#N/A	225	#N/A	synonymous_variant	SUL1	YBR294W	435	N
II	790594	G	C	#N/A	#N/A	#N/A	#N/A	#N/A	#N/A	#N/A	#N/A	#N/A	#N/A	#N/A	#N/A	#N/A	#N/A	#N/A	#N/A	228	#N/A	missense_variant	SUL1	YBR294W	454	A/P	deleterious(0)
II	790680	T	C	#N/A	225	#N/A	#N/A	#N/A	225	#N/A	#N/A	#N/A	#N/A	228	#N/A	225	#N/A	225	#N/A	225	#N/A	synonymous_variant	SUL1	YBR294W	482	T
II	790681	G	A	#N/A	#N/A	#N/A	#N/A	#N/A	#N/A	#N/A	#N/A	#N/A	#N/A	#N/A	#N/A	#N/A	#N/A	#N/A	#N/A	225	#N/A	missense_variant	SUL1	YBR294W	483	D/N	tolerated(0.44)
II	790744	T	C	#N/A	225	#N/A	#N/A	#N/A	225	#N/A	#N/A	#N/A	#N/A	225	#N/A	225	#N/A	225	#N/A	225	#N/A	synonymous_variant	SUL1	YBR294W	504	L
II	790755	T	C	#N/A	#N/A	#N/A	#N/A	#N/A	225	#N/A	#N/A	#N/A	#N/A	#N/A	#N/A	#N/A	#N/A	#N/A	#N/A	#N/A	#N/A	synonymous_variant	SUL1	YBR294W	507	S
II	790803	C	T	#N/A	225	#N/A	#N/A	#N/A	225	#N/A	#N/A	#N/A	#N/A	225	#N/A	225	#N/A	225	#N/A	225	#N/A	synonymous_variant	SUL1	YBR294W	523	I
II	790813	G	A	#N/A	#N/A	#N/A	#N/A	#N/A	225	#N/A	#N/A	#N/A	#N/A	#N/A	#N/A	#N/A	#N/A	#N/A	#N/A	#N/A	#N/A	missense_variant	SUL1	YBR294W	527	V/I	tolerated(0.8)
II	790890	A	G	#N/A	225	#N/A	#N/A	#N/A	225	#N/A	#N/A	#N/A	#N/A	225	#N/A	225	225	225	#N/A	225	#N/A	synonymous_variant	SUL1	YBR294W	552	L
II	790998	T	G	#N/A	#N/A	225	225	228	#N/A	#N/A	225	#N/A	#N/A	#N/A	225	#N/A	#N/A	#N/A	#N/A	#N/A	#N/A	missense_variant	SUL1	YBR294W	588	N/K	tolerated(0.4)
II	791018	A	G	#N/A	228	#N/A	#N/A	#N/A	#N/A	#N/A	#N/A	#N/A	#N/A	#N/A	#N/A	#N/A	#N/A	#N/A	#N/A	#N/A	#N/A	missense_variant	SUL1	YBR294W	595	N/S	tolerated(0.84)
II	791057	C	T	#N/A	#N/A	#N/A	#N/A	#N/A	225	#N/A	#N/A	#N/A	#N/A	#N/A	#N/A	#N/A	#N/A	#N/A	#N/A	#N/A	#N/A	missense_variant	SUL1	YBR294W	608	P/L	deleterious(0.03)
II	791094	T	C	#N/A	225	#N/A	#N/A	#N/A	#N/A	#N/A	#N/A	#N/A	#N/A	#N/A	#N/A	#N/A	#N/A	#N/A	#N/A	#N/A	#N/A	synonymous_variant	SUL1	YBR294W	620	D
II	791214	T	C	#N/A	225	#N/A	#N/A	#N/A	225	#N/A	#N/A	#N/A	#N/A	225	#N/A	225	225	225	#N/A	225	#N/A	synonymous_variant	SUL1	YBR294W	660	I
II	791232	G	A	#N/A	225	#N/A	#N/A	#N/A	225	#N/A	#N/A	#N/A	#N/A	225	#N/A	225	225	225	#N/A	225	#N/A	synonymous_variant	SUL1	YBR294W	666	K
II	791315	C	T	#N/A	#N/A	#N/A	#N/A	#N/A	#N/A	#N/A	#N/A	#N/A	#N/A	#N/A	#N/A	#N/A	225	#N/A	#N/A	#N/A	#N/A	missense_variant	SUL1	YBR294W	694	P/L	deleterious(0.01)
II	791335	T	A	#N/A	#N/A	#N/A	#N/A	#N/A	225	#N/A	#N/A	#N/A	#N/A	#N/A	#N/A	#N/A	#N/A	#N/A	#N/A	#N/A	#N/A	missense_variant	SUL1	YBR294W	701	F/I	tolerated(0.47)
II	791380	A	G	#N/A	225	#N/A	#N/A	#N/A	225	#N/A	#N/A	#N/A	#N/A	225	#N/A	225	225	228	#N/A	225	#N/A	missense_variant	SUL1	YBR294W	716	I/V	tolerated(0.29)
II	791607	A	G	#N/A	#N/A	#N/A	#N/A	#N/A	225	#N/A	#N/A	#N/A	#N/A	#N/A	#N/A	#N/A	#N/A	#N/A	#N/A	#N/A	#N/A	synonymous_variant	SUL1	YBR294W	791	T
II	791790	C	A	#N/A	#N/A	225	225	#N/A	#N/A	#N/A	#N/A	#N/A	#N/A	#N/A	225	#N/A	#N/A	#N/A	#N/A	#N/A	#N/A	synonymous_variant	SUL1	YBR294W	852	P
II	791799	T	A	#N/A	#N/A	#N/A	#N/A	#N/A	228	#N/A	#N/A	#N/A	#N/A	#N/A	#N/A	#N/A	#N/A	#N/A	#N/A	#N/A	#N/A	synonymous_variant	SUL1	YBR294W	855	S
II	791800	A	G	#N/A	#N/A	#N/A	#N/A	225	#N/A	#N/A	225	#N/A	#N/A	#N/A	#N/A	#N/A	#N/A	#N/A	#N/A	#N/A	#N/A	missense_variant	SUL1	YBR294W	856	K/E	tolerated(0.24)
II	791816	G	A	#N/A	228	#N/A	#N/A	#N/A	#N/A	#N/A	225	#N/A	#N/A	228	#N/A	228	225	225	#N/A	225	#N/A
II	791833	C	A	#N/A	228	#N/A	#N/A	#N/A	225	#N/A	225	#N/A	#N/A	228	#N/A	228	228	225	#N/A	225	#N/A
II	791841	ACCCCCCC	ACCCCCC	#N/A	70	#N/A	#N/A	#N/A	49.9611	#N/A	#N/A	#N/A	#N/A	#N/A	#N/A	#N/A	#N/A	#N/A	#N/A	#N/A	#N/A
II	791900	T	A	#N/A	#N/A	#N/A	#N/A	#N/A	#N/A	#N/A	225	#N/A	#N/A	228	#N/A	225	225	225	#N/A	225	#N/A
II	791901	C	A	#N/A	#N/A	#N/A	#N/A	#N/A	#N/A	#N/A	225	#N/A	#N/A	228	#N/A	228	225	228	#N/A	225	#N/A
II	791901	C	T	#N/A	225	#N/A	#N/A	#N/A	#N/A	#N/A	#N/A	#N/A	#N/A	#N/A	#N/A	#N/A	#N/A	#N/A	#N/A	#N/A	#N/A
II	791932	T	C	#N/A	228	#N/A	#N/A	#N/A	#N/A	#N/A	#N/A	#N/A	#N/A	#N/A	#N/A	#N/A	#N/A	#N/A	#N/A	#N/A	#N/A
II	791936	G	C	#N/A	#N/A	#N/A	#N/A	#N/A	#N/A	#N/A	228	#N/A	#N/A	228	#N/A	225	228	225	#N/A	225	#N/A
II	791949	A	G	#N/A	228	#N/A	#N/A	#N/A	#N/A	#N/A	228	#N/A	#N/A	228	#N/A	225	225	225	#N/A	225	#N/A
II	792022	A	G	#N/A	#N/A	#N/A	#N/A	#N/A	#N/A	#N/A	#N/A	#N/A	#N/A	#N/A	#N/A	#N/A	225	#N/A	#N/A	225	#N/A
II	792100	A	C	#N/A	183	#N/A	#N/A	#N/A	#N/A	#N/A	#N/A	#N/A	#N/A	#N/A	#N/A	#N/A	#N/A	#N/A	#N/A	#N/A	#N/A
II	792106	C	T	#N/A	225	#N/A	#N/A	#N/A	#N/A	#N/A	#N/A	#N/A	#N/A	#N/A	#N/A	#N/A	#N/A	#N/A	#N/A	#N/A	#N/A
II	792149	A	G	225	#N/A	#N/A	#N/A	#N/A	#N/A	228	#N/A	228	228	#N/A	#N/A	#N/A	#N/A	#N/A	#N/A	#N/A	#N/A
II	792152	T	C	#N/A	228	#N/A	#N/A	#N/A	225	#N/A	#N/A	#N/A	#N/A	#N/A	#N/A	#N/A	#N/A	#N/A	#N/A	#N/A	#N/A
II	792199	G	A	225	228	#N/A	#N/A	#N/A	225	228	#N/A	228	225	228	#N/A	225	228	225	228	225	#N/A
II	792207	C	G	#N/A	225	#N/A	#N/A	#N/A	#N/A	#N/A	#N/A	#N/A	#N/A	#N/A	#N/A	#N/A	#N/A	#N/A	#N/A	#N/A	#N/A
II	792209	C	T	#N/A	225	#N/A	#N/A	#N/A	#N/A	#N/A	#N/A	#N/A	#N/A	#N/A	#N/A	#N/A	#N/A	#N/A	#N/A	#N/A	#N/A
II	792210	C	A	#N/A	225	#N/A	#N/A	#N/A	225	#N/A	#N/A	#N/A	#N/A	225	#N/A	225	#N/A	225	#N/A	228	#N/A
II	792215	G	A	#N/A	225	#N/A	#N/A	#N/A	#N/A	#N/A	#N/A	#N/A	#N/A	#N/A	#N/A	#N/A	#N/A	#N/A	#N/A	#N/A	#N/A
II	792226	T	C	#N/A	#N/A	#N/A	#N/A	#N/A	#N/A	#N/A	#N/A	#N/A	#N/A	#N/A	#N/A	#N/A	#N/A	#N/A	225	#N/A	#N/A
II	792233	T	G	228	#N/A	#N/A	#N/A	#N/A	#N/A	228	#N/A	225	225	#N/A	#N/A	#N/A	#N/A	#N/A	#N/A	#N/A	#N/A
II	792237	A	G	#N/A	#N/A	#N/A	#N/A	225	#N/A	#N/A	228	#N/A	#N/A	#N/A	#N/A	#N/A	#N/A	#N/A	#N/A	#N/A	#N/A
II	792247	A	G	#N/A	225	#N/A	#N/A	#N/A	225	#N/A	#N/A	#N/A	#N/A	225	#N/A	225	#N/A	225	#N/A	225	#N/A
II	792255	A	C	#N/A	225	#N/A	#N/A	#N/A	#N/A	#N/A	#N/A	#N/A	#N/A	#N/A	#N/A	#N/A	#N/A	#N/A	#N/A	#N/A	#N/A
II	792264	T	A	#N/A	225	#N/A	#N/A	#N/A	#N/A	#N/A	#N/A	#N/A	#N/A	#N/A	#N/A	#N/A	#N/A	#N/A	#N/A	#N/A	#N/A
II	792272	C	A	#N/A	#N/A	#N/A	#N/A	#N/A	#N/A	#N/A	#N/A	#N/A	#N/A	#N/A	#N/A	225	#N/A	225	#N/A	#N/A	#N/A
II	792321	C	T	#N/A	228	#N/A	#N/A	#N/A	#N/A	#N/A	#N/A	#N/A	#N/A	#N/A	#N/A	#N/A	#N/A	#N/A	#N/A	#N/A	#N/A
II	792326	T	A	#N/A	228	#N/A	#N/A	#N/A	#N/A	#N/A	#N/A	#N/A	#N/A	#N/A	#N/A	#N/A	#N/A	#N/A	#N/A	#N/A	#N/A
II	792362	C	T	#N/A	225	#N/A	#N/A	#N/A	#N/A	#N/A	#N/A	#N/A	#N/A	#N/A	#N/A	#N/A	#N/A	#N/A	#N/A	#N/A	#N/A
II	792372	T	A	#N/A	225	#N/A	#N/A	#N/A	#N/A	#N/A	#N/A	#N/A	#N/A	#N/A	#N/A	#N/A	#N/A	#N/A	#N/A	#N/A	#N/A
II	792444	T	A	#N/A	225	#N/A	#N/A	#N/A	#N/A	#N/A	#N/A	#N/A	#N/A	#N/A	#N/A	#N/A	#N/A	#N/A	#N/A	#N/A	#N/A
II	792447	T	A	#N/A	228	#N/A	#N/A	#N/A	#N/A	#N/A	#N/A	#N/A	#N/A	#N/A	#N/A	#N/A	#N/A	#N/A	#N/A	#N/A	#N/A
II	792465	C	T	#N/A	225	#N/A	#N/A	#N/A	228	#N/A	#N/A	#N/A	#N/A	225	#N/A	228	#N/A	225	#N/A	225	#N/A
II	792466	G	T	#N/A	225	#N/A	#N/A	#N/A	#N/A	#N/A	#N/A	#N/A	#N/A	#N/A	#N/A	#N/A	#N/A	#N/A	#N/A	#N/A	#N/A
II	792482	C	T	#N/A	#N/A	#N/A	#N/A	#N/A	#N/A	#N/A	#N/A	#N/A	#N/A	225	#N/A	#N/A	#N/A	#N/A	#N/A	225	#N/A
II	792491	G	T	#N/A	225	#N/A	#N/A	#N/A	#N/A	#N/A	#N/A	#N/A	#N/A	#N/A	#N/A	#N/A	#N/A	#N/A	#N/A	#N/A	#N/A
II	792530	C	T	#N/A	#N/A	#N/A	#N/A	#N/A	#N/A	#N/A	#N/A	#N/A	#N/A	#N/A	#N/A	225	#N/A	225	#N/A	#N/A	#N/A
II	792544	G	C	#N/A	225	#N/A	#N/A	#N/A	#N/A	#N/A	#N/A	#N/A	#N/A	#N/A	#N/A	#N/A	#N/A	#N/A	#N/A	#N/A	#N/A
II	792579	A	ATTAAAGTGTC	#N/A	228	#N/A	#N/A	#N/A	#N/A	#N/A	#N/A	#N/A	#N/A	#N/A	#N/A	#N/A	#N/A	#N/A	#N/A	#N/A	#N/A
II	792580	A	T	#N/A	228	#N/A	#N/A	#N/A	#N/A	#N/A	#N/A	#N/A	#N/A	#N/A	#N/A	#N/A	#N/A	#N/A	#N/A	#N/A	#N/A
II	792581	C	T	#N/A	225	#N/A	#N/A	#N/A	#N/A	#N/A	#N/A	#N/A	#N/A	#N/A	#N/A	#N/A	#N/A	#N/A	#N/A	#N/A	#N/A
II	792604	T	A	#N/A	225	#N/A	#N/A	#N/A	#N/A	#N/A	#N/A	#N/A	#N/A	#N/A	#N/A	#N/A	#N/A	#N/A	#N/A	#N/A	#N/A
II	792609	A	G	#N/A	225	#N/A	#N/A	#N/A	#N/A	#N/A	#N/A	#N/A	#N/A	#N/A	#N/A	#N/A	#N/A	#N/A	#N/A	#N/A	#N/A
II	792650	C	T	#N/A	#N/A	#N/A	#N/A	#N/A	#N/A	#N/A	228	#N/A	#N/A	#N/A	#N/A	#N/A	#N/A	#N/A	#N/A	#N/A	#N/A
II	792690	G	T	#N/A	225	#N/A	#N/A	#N/A	#N/A	#N/A	#N/A	#N/A	#N/A	#N/A	#N/A	#N/A	#N/A	#N/A	#N/A	#N/A	#N/A
II	792702	TA	T	#N/A	215	#N/A	#N/A	#N/A	#N/A	#N/A	#N/A	#N/A	#N/A	#N/A	#N/A	#N/A	#N/A	#N/A	#N/A	#N/A	#N/A
II	792729	A	G	#N/A	225	#N/A	#N/A	#N/A	#N/A	#N/A	#N/A	#N/A	#N/A	#N/A	#N/A	#N/A	#N/A	#N/A	#N/A	#N/A	#N/A
II	792752	T	C	#N/A	225	#N/A	#N/A	#N/A	#N/A	#N/A	#N/A	#N/A	#N/A	#N/A	#N/A	#N/A	#N/A	#N/A	#N/A	#N/A	#N/A
II	792788	A	G	#N/A	225	#N/A	#N/A	#N/A	#N/A	#N/A	#N/A	#N/A	#N/A	#N/A	#N/A	#N/A	#N/A	#N/A	#N/A	#N/A	#N/A
II	792866	C	T	#N/A	225	#N/A	#N/A	#N/A	#N/A	#N/A	#N/A	#N/A	#N/A	#N/A	#N/A	#N/A	#N/A	#N/A	#N/A	#N/A	#N/A	synonymous_variant	PCA1	YBR295W	6	L
II	792926	A	T	#N/A	225	#N/A	#N/A	#N/A	#N/A	#N/A	#N/A	#N/A	#N/A	#N/A	#N/A	#N/A	#N/A	#N/A	#N/A	#N/A	#N/A	synonymous_variant	PCA1	YBR295W	26	S
II	792964	G	C	#N/A	225	#N/A	#N/A	#N/A	#N/A	#N/A	#N/A	#N/A	#N/A	#N/A	#N/A	#N/A	#N/A	#N/A	#N/A	#N/A	#N/A	missense_variant	PCA1	YBR295W	39	R/P	tolerated_low_confidence(0.22)
II	792968	A	G	#N/A	225	#N/A	#N/A	#N/A	228	#N/A	#N/A	#N/A	#N/A	225	#N/A	225	#N/A	225	#N/A	225	#N/A	synonymous_variant	PCA1	YBR295W	40	R
II	792999	G	A	#N/A	228	#N/A	#N/A	#N/A	#N/A	#N/A	#N/A	#N/A	#N/A	#N/A	#N/A	#N/A	#N/A	#N/A	#N/A	#N/A	#N/A	missense_variant	PCA1	YBR295W	51	G/R	tolerated_low_confidence(0.76)
II	793011	C	G	#N/A	225	#N/A	#N/A	#N/A	#N/A	#N/A	#N/A	#N/A	#N/A	#N/A	#N/A	#N/A	#N/A	#N/A	#N/A	#N/A	#N/A	missense_variant	PCA1	YBR295W	55	Q/E	tolerated_low_confidence(0.3)
II	793142	T	C	#N/A	#N/A	#N/A	#N/A	#N/A	225	#N/A	#N/A	#N/A	#N/A	225	#N/A	225	#N/A	225	#N/A	225	#N/A	synonymous_variant	PCA1	YBR295W	98	D
II	793158	C	T	#N/A	225	#N/A	#N/A	#N/A	#N/A	#N/A	#N/A	#N/A	#N/A	#N/A	#N/A	#N/A	#N/A	#N/A	#N/A	#N/A	#N/A	missense_variant	PCA1	YBR295W	104	R/C	tolerated_low_confidence(0.06)
II	793162	T	C	#N/A	225	#N/A	#N/A	#N/A	#N/A	#N/A	#N/A	#N/A	#N/A	#N/A	#N/A	#N/A	#N/A	#N/A	#N/A	#N/A	#N/A	missense_variant	PCA1	YBR295W	105	V/A	tolerated_low_confidence(0.38)
II	793179	G	A	#N/A	225	#N/A	#N/A	#N/A	#N/A	#N/A	#N/A	#N/A	#N/A	#N/A	#N/A	#N/A	#N/A	#N/A	#N/A	#N/A	#N/A	missense_variant	PCA1	YBR295W	111	E/K	tolerated_low_confidence(0.35)
II	793186	T	C	#N/A	225	#N/A	#N/A	#N/A	#N/A	#N/A	#N/A	#N/A	#N/A	#N/A	#N/A	#N/A	#N/A	#N/A	#N/A	#N/A	#N/A	missense_variant	PCA1	YBR295W	113	V/A	tolerated_low_confidence(0.85)
II	793192	A	G	#N/A	225	#N/A	#N/A	#N/A	#N/A	#N/A	#N/A	#N/A	#N/A	#N/A	#N/A	#N/A	#N/A	#N/A	#N/A	#N/A	#N/A	missense_variant	PCA1	YBR295W	115	D/G	tolerated_low_confidence(0.28)
II	793241	A	C	#N/A	225	#N/A	#N/A	#N/A	225	#N/A	#N/A	#N/A	#N/A	225	#N/A	225	#N/A	225	#N/A	225	#N/A	synonymous_variant	PCA1	YBR295W	131	T
II	793247	T	A	#N/A	#N/A	#N/A	#N/A	#N/A	225	#N/A	#N/A	#N/A	#N/A	225	#N/A	228	#N/A	225	#N/A	#N/A	#N/A	synonymous_variant	PCA1	YBR295W	133	G
II	793255	C	G	#N/A	#N/A	#N/A	#N/A	#N/A	#N/A	#N/A	#N/A	#N/A	#N/A	#N/A	#N/A	#N/A	#N/A	#N/A	225	#N/A	#N/A	missense_variant	PCA1	YBR295W	136	T/S	tolerated(0.63)
II	793276	G	A	#N/A	225	#N/A	#N/A	#N/A	228	#N/A	#N/A	#N/A	#N/A	225	#N/A	225	#N/A	225	#N/A	225	#N/A	missense_variant	PCA1	YBR295W	143	G/E	tolerated(1)
II	793283	C	T	#N/A	#N/A	#N/A	#N/A	#N/A	#N/A	#N/A	#N/A	#N/A	#N/A	225	#N/A	#N/A	#N/A	#N/A	#N/A	#N/A	#N/A	synonymous_variant	PCA1	YBR295W	145	C
II	793315	T	G	#N/A	#N/A	#N/A	#N/A	#N/A	225	#N/A	#N/A	#N/A	#N/A	225	#N/A	225	#N/A	225	#N/A	225	#N/A	missense_variant	PCA1	YBR295W	156	V/G	tolerated(0.42)
II	793351	A	T	#N/A	#N/A	#N/A	#N/A	#N/A	#N/A	#N/A	#N/A	#N/A	#N/A	#N/A	#N/A	#N/A	#N/A	#N/A	#N/A	225	#N/A	missense_variant	PCA1	YBR295W	168	Q/L	tolerated(0.19)
II	793380	A	G	#N/A	#N/A	#N/A	#N/A	#N/A	#N/A	#N/A	#N/A	#N/A	#N/A	228	#N/A	#N/A	#N/A	#N/A	#N/A	#N/A	#N/A	missense_variant	PCA1	YBR295W	178	S/G	tolerated(0.59)
II	793476	A	C	#N/A	225	#N/A	#N/A	#N/A	225	#N/A	#N/A	#N/A	#N/A	225	#N/A	225	#N/A	225	#N/A	225	#N/A	missense_variant	PCA1	YBR295W	210	I/L	tolerated(0.98)
II	793478	C	T	#N/A	225	#N/A	#N/A	#N/A	225	#N/A	#N/A	#N/A	#N/A	225	#N/A	225	#N/A	225	#N/A	225	#N/A	synonymous_variant	PCA1	YBR295W	210	I
II	793484	A	C	#N/A	#N/A	#N/A	#N/A	#N/A	225	#N/A	#N/A	#N/A	#N/A	225	#N/A	225	#N/A	225	#N/A	225	#N/A	synonymous_variant	PCA1	YBR295W	212	S
II	793509	A	C	#N/A	225	#N/A	#N/A	#N/A	225	#N/A	#N/A	#N/A	#N/A	228	#N/A	225	#N/A	225	#N/A	225	#N/A	missense_variant	PCA1	YBR295W	221	S/R	tolerated(0.56)
II	793538	G	A	#N/A	225	#N/A	#N/A	#N/A	225	#N/A	#N/A	#N/A	#N/A	228	#N/A	225	#N/A	228	#N/A	225	#N/A	synonymous_variant	PCA1	YBR295W	230	E
II	793546	G	A	#N/A	225	#N/A	#N/A	#N/A	#N/A	#N/A	#N/A	#N/A	#N/A	#N/A	#N/A	#N/A	#N/A	#N/A	#N/A	#N/A	#N/A	missense_variant	PCA1	YBR295W	233	S/N	tolerated(0.41)
II	793624	G	C	#N/A	228	#N/A	#N/A	#N/A	228	#N/A	#N/A	#N/A	#N/A	228	#N/A	225	#N/A	225	#N/A	225	#N/A	missense_variant	PCA1	YBR295W	259	S/T	tolerated(0.65)
II	793635	G	A	#N/A	#N/A	#N/A	#N/A	#N/A	#N/A	#N/A	#N/A	#N/A	#N/A	#N/A	#N/A	225	#N/A	225	#N/A	#N/A	#N/A	missense_variant	PCA1	YBR295W	263	G/R	tolerated(0.4)
II	793636	G	A	#N/A	#N/A	#N/A	#N/A	#N/A	#N/A	#N/A	#N/A	#N/A	#N/A	#N/A	#N/A	225	#N/A	225	#N/A	#N/A	#N/A	missense_variant	PCA1	YBR295W	263	G/E	tolerated(0.65)
II	793723	T	C	#N/A	#N/A	#N/A	#N/A	228	#N/A	#N/A	#N/A	#N/A	#N/A	#N/A	#N/A	#N/A	#N/A	#N/A	#N/A	#N/A	#N/A	missense_variant	PCA1	YBR295W	292	I/T	tolerated(0.71)
II	793772	A	G	#N/A	228	#N/A	#N/A	#N/A	225	#N/A	#N/A	#N/A	#N/A	225	#N/A	228	#N/A	225	#N/A	225	#N/A	synonymous_variant	PCA1	YBR295W	308	K
II	793780	G	A	#N/A	#N/A	#N/A	#N/A	#N/A	#N/A	#N/A	#N/A	#N/A	#N/A	225	#N/A	#N/A	#N/A	#N/A	#N/A	225	#N/A	missense_variant	PCA1	YBR295W	311	C/Y	deleterious(0.04)
II	793808	C	T	#N/A	#N/A	#N/A	#N/A	#N/A	#N/A	#N/A	#N/A	#N/A	#N/A	221	#N/A	#N/A	#N/A	#N/A	#N/A	#N/A	#N/A	synonymous_variant	PCA1	YBR295W	320	S
II	793881	C	T	#N/A	228	#N/A	#N/A	#N/A	225	#N/A	#N/A	#N/A	#N/A	225	#N/A	225	#N/A	225	#N/A	228	#N/A	missense_variant	PCA1	YBR295W	345	H/Y	tolerated(0.08)
II	793976	C	T	#N/A	225	#N/A	#N/A	#N/A	#N/A	#N/A	#N/A	#N/A	#N/A	225	#N/A	#N/A	#N/A	#N/A	#N/A	225	#N/A	synonymous_variant	PCA1	YBR295W	376	T
II	794032	C	T	#N/A	#N/A	#N/A	#N/A	#N/A	#N/A	225	#N/A	225	225	#N/A	#N/A	#N/A	#N/A	#N/A	#N/A	#N/A	#N/A	missense_variant	PCA1	YBR295W	395	P/L	tolerated(0.14)
II	794038	A	G	#N/A	228	#N/A	#N/A	#N/A	225	#N/A	#N/A	#N/A	#N/A	225	#N/A	225	#N/A	225	#N/A	225	#N/A	missense_variant	PCA1	YBR295W	397	E/G	tolerated(0.4)
II	794053	T	C	#N/A	#N/A	#N/A	225	#N/A	#N/A	#N/A	#N/A	#N/A	#N/A	#N/A	#N/A	#N/A	#N/A	#N/A	#N/A	#N/A	#N/A	missense_variant	PCA1	YBR295W	402	L/P	tolerated(0.05)
II	794075	C	T	#N/A	225	#N/A	#N/A	#N/A	225	#N/A	#N/A	#N/A	#N/A	225	#N/A	225	#N/A	225	#N/A	225	#N/A	synonymous_variant	PCA1	YBR295W	409	T
II	794106	T	A	#N/A	225	#N/A	#N/A	#N/A	225	#N/A	#N/A	#N/A	#N/A	225	#N/A	225	#N/A	225	#N/A	225	#N/A	missense_variant	PCA1	YBR295W	420	S/T	tolerated(1)
II	794124	T	A	#N/A	225	#N/A	#N/A	#N/A	225	#N/A	#N/A	#N/A	#N/A	225	#N/A	225	#N/A	225	#N/A	225	#N/A	missense_variant	PCA1	YBR295W	426	S/T	tolerated(1)
II	794195	A	T	#N/A	#N/A	#N/A	#N/A	#N/A	#N/A	#N/A	#N/A	#N/A	#N/A	#N/A	#N/A	#N/A	#N/A	#N/A	#N/A	225	#N/A	missense_variant	PCA1	YBR295W	449	Q/H	deleterious(0)
II	794204	T	C	#N/A	#N/A	#N/A	#N/A	#N/A	225	#N/A	#N/A	#N/A	#N/A	#N/A	#N/A	#N/A	#N/A	#N/A	#N/A	#N/A	#N/A	synonymous_variant	PCA1	YBR295W	452	F
II	794222	G	A	#N/A	#N/A	#N/A	#N/A	#N/A	#N/A	#N/A	225	#N/A	#N/A	#N/A	#N/A	#N/A	#N/A	#N/A	#N/A	#N/A	#N/A	synonymous_variant	PCA1	YBR295W	458	Q
II	794237	T	C	#N/A	225	#N/A	#N/A	#N/A	225	#N/A	#N/A	#N/A	#N/A	225	225	228	#N/A	225	#N/A	225	#N/A	synonymous_variant	PCA1	YBR295W	463	D
II	794260	C	A	#N/A	#N/A	#N/A	#N/A	#N/A	#N/A	#N/A	#N/A	#N/A	#N/A	225	#N/A	#N/A	#N/A	#N/A	#N/A	#N/A	#N/A	missense_variant	PCA1	YBR295W	471	T/N	deleterious(0.03)
II	794296	G	A	#N/A	#N/A	#N/A	#N/A	#N/A	#N/A	#N/A	#N/A	#N/A	#N/A	#N/A	#N/A	#N/A	225	#N/A	#N/A	#N/A	#N/A	missense_variant	PCA1	YBR295W	483	G/D	deleterious(0.01)
II	794296	G	C	#N/A	225	#N/A	#N/A	#N/A	228	#N/A	#N/A	#N/A	#N/A	225	#N/A	225	#N/A	225	#N/A	225	#N/A	missense_variant	PCA1	YBR295W	483	G/A	tolerated(0.08)
II	794317	T	C	#N/A	225	#N/A	#N/A	#N/A	225	#N/A	#N/A	#N/A	#N/A	228	#N/A	225	#N/A	225	#N/A	225	#N/A	missense_variant	PCA1	YBR295W	490	V/A	tolerated(0.14)
II	794394	A	G	#N/A	225	#N/A	#N/A	#N/A	225	#N/A	#N/A	#N/A	#N/A	225	#N/A	225	#N/A	225	#N/A	225	#N/A	missense_variant	PCA1	YBR295W	516	I/V	tolerated(0.19)
II	794415	C	T	#N/A	#N/A	#N/A	#N/A	#N/A	#N/A	#N/A	#N/A	#N/A	#N/A	#N/A	#N/A	225	#N/A	228	#N/A	#N/A	#N/A	missense_variant	PCA1	YBR295W	523	P/S	tolerated(0.05)
II	794425	T	C	#N/A	#N/A	#N/A	#N/A	#N/A	#N/A	#N/A	#N/A	#N/A	#N/A	#N/A	225	#N/A	225	#N/A	#N/A	#N/A	#N/A	missense_variant	PCA1	YBR295W	526	I/T	deleterious(0.01)
II	794470	G	A	#N/A	#N/A	#N/A	#N/A	#N/A	#N/A	#N/A	#N/A	#N/A	#N/A	#N/A	225	#N/A	#N/A	#N/A	#N/A	#N/A	#N/A	missense_variant	PCA1	YBR295W	541	S/N	tolerated(0.26)
II	794471	T	C	#N/A	#N/A	#N/A	228	#N/A	#N/A	#N/A	#N/A	#N/A	#N/A	#N/A	#N/A	#N/A	#N/A	#N/A	#N/A	#N/A	#N/A	synonymous_variant	PCA1	YBR295W	541	S
II	794478	C	T	#N/A	#N/A	#N/A	#N/A	#N/A	#N/A	#N/A	#N/A	#N/A	#N/A	#N/A	#N/A	225	#N/A	228	#N/A	#N/A	#N/A	missense_variant	PCA1	YBR295W	544	P/S	tolerated(0.12)
II	794615	C	A	#N/A	225	#N/A	#N/A	#N/A	225	#N/A	#N/A	#N/A	#N/A	225	#N/A	225	#N/A	225	#N/A	225	#N/A	synonymous_variant	PCA1	YBR295W	589	S
II	794621	C	G	#N/A	228	#N/A	#N/A	#N/A	225	#N/A	#N/A	#N/A	#N/A	225	#N/A	225	#N/A	225	#N/A	225	#N/A	missense_variant	PCA1	YBR295W	591	I/M	tolerated(0.17)
II	794626	C	T	#N/A	225	#N/A	#N/A	#N/A	225	#N/A	#N/A	#N/A	#N/A	225	#N/A	225	#N/A	225	#N/A	225	#N/A	missense_variant	PCA1	YBR295W	593	A/V	tolerated(0.34)
II	794651	T	C	#N/A	225	#N/A	#N/A	#N/A	225	#N/A	#N/A	#N/A	#N/A	225	#N/A	225	#N/A	225	#N/A	225	#N/A	synonymous_variant	PCA1	YBR295W	601	I
II	794713	T	C	#N/A	#N/A	#N/A	#N/A	#N/A	#N/A	#N/A	#N/A	#N/A	#N/A	228	#N/A	#N/A	#N/A	#N/A	#N/A	#N/A	#N/A	missense_variant	PCA1	YBR295W	622	L/P	deleterious(0)
II	794794	T	C	#N/A	225	#N/A	#N/A	#N/A	225	#N/A	#N/A	#N/A	#N/A	228	#N/A	225	#N/A	225	#N/A	225	#N/A	missense_variant	PCA1	YBR295W	649	V/A	tolerated(1)
II	794800	G	A	#N/A	225	#N/A	#N/A	#N/A	225	#N/A	#N/A	#N/A	#N/A	225	#N/A	228	#N/A	225	#N/A	225	#N/A	missense_variant	PCA1	YBR295W	651	R/H	tolerated(0.23)
II	794828	A	G	#N/A	225	#N/A	#N/A	#N/A	225	#N/A	#N/A	#N/A	#N/A	225	#N/A	225	#N/A	225	#N/A	225	#N/A	synonymous_variant	PCA1	YBR295W	660	E
II	794844	G	A	#N/A	225	#N/A	#N/A	#N/A	#N/A	#N/A	#N/A	#N/A	#N/A	#N/A	#N/A	225	#N/A	225	#N/A	#N/A	#N/A	missense_variant	PCA1	YBR295W	666	V/I	deleterious(0.04)
II	794921	C	T	#N/A	225	#N/A	#N/A	#N/A	228	#N/A	#N/A	#N/A	#N/A	225	#N/A	225	#N/A	225	#N/A	225	#N/A	synonymous_variant	PCA1	YBR295W	691	S
II	794948	G	A	#N/A	225	#N/A	#N/A	#N/A	225	#N/A	#N/A	#N/A	#N/A	225	#N/A	225	#N/A	225	#N/A	225	#N/A	synonymous_variant	PCA1	YBR295W	700	V
II	794976	A	G	#N/A	225	#N/A	#N/A	#N/A	225	#N/A	#N/A	#N/A	#N/A	225	#N/A	225	#N/A	225	#N/A	225	#N/A	missense_variant	PCA1	YBR295W	710	N/D	tolerated(1)
II	794999	C	T	#N/A	#N/A	#N/A	#N/A	#N/A	#N/A	225	#N/A	225	225	#N/A	#N/A	#N/A	225	#N/A	#N/A	#N/A	#N/A	synonymous_variant	PCA1	YBR295W	717	G
II	795012	G	A	#N/A	225	#N/A	#N/A	#N/A	225	#N/A	#N/A	#N/A	#N/A	228	#N/A	228	#N/A	225	#N/A	225	#N/A	missense_variant	PCA1	YBR295W	722	V/I	tolerated(0.06)
II	795018	C	T	#N/A	#N/A	#N/A	#N/A	#N/A	#N/A	#N/A	#N/A	#N/A	#N/A	225	#N/A	#N/A	#N/A	#N/A	#N/A	225	#N/A	missense_variant	PCA1	YBR295W	724	P/S	deleterious(0.03)
II	795035	A	G	#N/A	225	#N/A	#N/A	#N/A	225	#N/A	#N/A	#N/A	#N/A	225	#N/A	228	#N/A	225	#N/A	225	#N/A	synonymous_variant	PCA1	YBR295W	729	P
II	795043	G	C	#N/A	#N/A	#N/A	#N/A	#N/A	#N/A	#N/A	#N/A	#N/A	#N/A	225	#N/A	#N/A	#N/A	#N/A	#N/A	225	#N/A	missense_variant	PCA1	YBR295W	732	G/A	deleterious(0.01)
II	795074	C	T	#N/A	#N/A	#N/A	#N/A	225	#N/A	#N/A	#N/A	#N/A	#N/A	#N/A	#N/A	#N/A	#N/A	#N/A	#N/A	#N/A	#N/A	synonymous_variant	PCA1	YBR295W	742	D
II	795146	G	A	#N/A	225	#N/A	#N/A	#N/A	225	#N/A	#N/A	#N/A	#N/A	228	#N/A	225	#N/A	225	#N/A	225	#N/A	synonymous_variant	PCA1	YBR295W	766	V
II	795161	T	C	#N/A	225	#N/A	#N/A	#N/A	225	#N/A	#N/A	#N/A	#N/A	225	#N/A	225	#N/A	225	#N/A	225	#N/A	synonymous_variant	PCA1	YBR295W	771	T
II	795170	G	A	#N/A	225	#N/A	#N/A	#N/A	225	#N/A	#N/A	#N/A	#N/A	225	#N/A	225	#N/A	225	#N/A	225	#N/A	synonymous_variant	PCA1	YBR295W	774	V
II	795224	T	C	#N/A	225	#N/A	#N/A	#N/A	225	#N/A	#N/A	#N/A	#N/A	228	#N/A	225	#N/A	225	#N/A	228	#N/A	synonymous_variant	PCA1	YBR295W	792	V
II	795225	G	T	#N/A	#N/A	#N/A	#N/A	#N/A	#N/A	#N/A	#N/A	#N/A	#N/A	#N/A	#N/A	#N/A	#N/A	#N/A	#N/A	225	#N/A	missense_variant	PCA1	YBR295W	793	D/Y	deleterious(0)
II	795319	C	T	#N/A	#N/A	#N/A	#N/A	#N/A	#N/A	#N/A	#N/A	#N/A	#N/A	228	#N/A	#N/A	#N/A	#N/A	#N/A	225	#N/A	missense_variant	PCA1	YBR295W	824	T/I	deleterious(0.03)
II	795342	G	C	#N/A	#N/A	#N/A	#N/A	#N/A	228	#N/A	#N/A	#N/A	#N/A	#N/A	#N/A	#N/A	#N/A	#N/A	#N/A	#N/A	#N/A	missense_variant	PCA1	YBR295W	832	G/R	deleterious(0)
II	795354	G	C	#N/A	225	#N/A	#N/A	#N/A	225	#N/A	#N/A	#N/A	#N/A	228	#N/A	228	#N/A	225	#N/A	225	#N/A	missense_variant	PCA1	YBR295W	836	E/Q	tolerated(0.29)
II	795419	T	G	#N/A	225	#N/A	#N/A	#N/A	225	#N/A	#N/A	#N/A	#N/A	225	#N/A	225	#N/A	225	#N/A	225	#N/A	synonymous_variant	PCA1	YBR295W	857	V
II	795422	G	A	#N/A	225	#N/A	#N/A	#N/A	225	#N/A	#N/A	#N/A	#N/A	225	#N/A	225	#N/A	225	#N/A	225	#N/A	synonymous_variant	PCA1	YBR295W	858	S
II	795433	T	C	#N/A	225	#N/A	#N/A	#N/A	225	#N/A	#N/A	#N/A	#N/A	228	#N/A	228	#N/A	225	#N/A	225	#N/A	missense_variant	PCA1	YBR295W	862	V/A	tolerated(1)
II	795471	A	G	#N/A	#N/A	#N/A	#N/A	#N/A	#N/A	#N/A	#N/A	#N/A	#N/A	225	#N/A	#N/A	#N/A	#N/A	#N/A	225	#N/A	missense_variant	PCA1	YBR295W	875	S/G	tolerated(0.52)
II	795527	T	C	#N/A	#N/A	#N/A	#N/A	#N/A	#N/A	#N/A	#N/A	#N/A	#N/A	225	#N/A	#N/A	#N/A	#N/A	#N/A	225	#N/A	synonymous_variant	PCA1	YBR295W	893	V
II	795545	T	C	#N/A	228	#N/A	#N/A	#N/A	#N/A	#N/A	#N/A	#N/A	#N/A	#N/A	#N/A	#N/A	#N/A	#N/A	#N/A	#N/A	#N/A	synonymous_variant	PCA1	YBR295W	899	H
II	795575	T	A	#N/A	#N/A	#N/A	#N/A	#N/A	225	#N/A	#N/A	#N/A	#N/A	#N/A	#N/A	#N/A	#N/A	#N/A	#N/A	#N/A	#N/A	synonymous_variant	PCA1	YBR295W	909	T
II	795692	C	A	#N/A	228	#N/A	#N/A	#N/A	225	#N/A	#N/A	#N/A	#N/A	225	#N/A	225	#N/A	225	#N/A	225	#N/A	synonymous_variant	PCA1	YBR295W	948	S
II	795756	C	G	228	228	228	228	225	228	228	225	228	228	225	225	225	225	228	225	225	#N/A	missense_variant	PCA1	YBR295W	970	R/G	tolerated(1)
II	795858	G	T	#N/A	#N/A	#N/A	#N/A	#N/A	#N/A	#N/A	225	#N/A	#N/A	#N/A	#N/A	#N/A	#N/A	#N/A	#N/A	#N/A	#N/A	stop_gained	PCA1	YBR295W	1004	G/*
II	795869	A	G	#N/A	225	#N/A	#N/A	#N/A	225	#N/A	#N/A	#N/A	#N/A	228	#N/A	225	#N/A	225	#N/A	225	#N/A	synonymous_variant	PCA1	YBR295W	1007	V
II	795907	A	T	#N/A	#N/A	#N/A	#N/A	#N/A	#N/A	#N/A	#N/A	#N/A	#N/A	#N/A	#N/A	#N/A	225	#N/A	#N/A	#N/A	#N/A	missense_variant	PCA1	YBR295W	1020	Y/F	tolerated(1)
II	795930	G	A	#N/A	228	#N/A	#N/A	#N/A	#N/A	#N/A	#N/A	#N/A	#N/A	#N/A	#N/A	#N/A	#N/A	#N/A	#N/A	#N/A	#N/A	missense_variant	PCA1	YBR295W	1028	A/T	tolerated(0.05)
II	795959	A	G	#N/A	225	#N/A	#N/A	#N/A	#N/A	#N/A	#N/A	#N/A	#N/A	225	#N/A	#N/A	#N/A	#N/A	#N/A	225	#N/A	synonymous_variant	PCA1	YBR295W	1037	L
II	795987	T	C	#N/A	#N/A	#N/A	#N/A	#N/A	#N/A	#N/A	#N/A	#N/A	#N/A	#N/A	#N/A	225	#N/A	225	#N/A	#N/A	#N/A	synonymous_variant	PCA1	YBR295W	1047	L
II	796189	G	C	#N/A	228	#N/A	#N/A	#N/A	225	#N/A	#N/A	#N/A	#N/A	#N/A	#N/A	225	#N/A	225	#N/A	225	#N/A	missense_variant	PCA1	YBR295W	1114	G/A	tolerated(1)
II	796193	G	T	#N/A	#N/A	#N/A	#N/A	225	#N/A	#N/A	#N/A	#N/A	#N/A	#N/A	#N/A	#N/A	#N/A	#N/A	#N/A	#N/A	#N/A	missense_variant	PCA1	YBR295W	1115	L/F	deleterious(0)
II	796226	G	A	#N/A	#N/A	#N/A	#N/A	#N/A	#N/A	#N/A	#N/A	#N/A	#N/A	#N/A	#N/A	#N/A	228	#N/A	#N/A	#N/A	#N/A	synonymous_variant	PCA1	YBR295W	1126	E
II	796250	T	C	#N/A	#N/A	#N/A	#N/A	#N/A	#N/A	#N/A	#N/A	#N/A	#N/A	225	#N/A	#N/A	#N/A	#N/A	#N/A	225	#N/A	synonymous_variant	PCA1	YBR295W	1134	A
II	796271	G	A	#N/A	#N/A	#N/A	#N/A	#N/A	#N/A	#N/A	#N/A	#N/A	#N/A	#N/A	#N/A	225	#N/A	225	#N/A	#N/A	#N/A	synonymous_variant	PCA1	YBR295W	1141	K
II	796295	T	C	#N/A	225	#N/A	#N/A	#N/A	225	#N/A	#N/A	#N/A	#N/A	228	#N/A	225	#N/A	225	#N/A	225	#N/A	synonymous_variant	PCA1	YBR295W	1149	T
II	796341	T	A	#N/A	#N/A	#N/A	#N/A	#N/A	#N/A	#N/A	#N/A	#N/A	#N/A	225	#N/A	#N/A	#N/A	#N/A	#N/A	225	#N/A	missense_variant	PCA1	YBR295W	1165	F/I	deleterious(0)
II	796474	T	C	#N/A	225	#N/A	#N/A	#N/A	225	#N/A	#N/A	#N/A	#N/A	228	#N/A	225	#N/A	225	#N/A	225	#N/A	missense_variant	PCA1	YBR295W	1209	I/T	tolerated(0.2)
II	796489	C	T	#N/A	#N/A	#N/A	#N/A	#N/A	228	#N/A	#N/A	#N/A	#N/A	#N/A	#N/A	#N/A	#N/A	#N/A	#N/A	#N/A	#N/A	missense_variant	PCA1	YBR295W	1214	A/V	tolerated(1)
II	796525	T	A	#N/A	#N/A	#N/A	#N/A	#N/A	#N/A	#N/A	#N/A	#N/A	#N/A	#N/A	#N/A	225	#N/A	225	#N/A	#N/A	#N/A
II	796540	C	T	#N/A	40.8296	#N/A	#N/A	#N/A	#N/A	#N/A	#N/A	#N/A	#N/A	108	#N/A	#N/A	#N/A	#N/A	#N/A	228	#N/A
II	796542	TTT	TTTTTCTT	#N/A	#N/A	#N/A	#N/A	#N/A	#N/A	#N/A	#N/A	#N/A	#N/A	#N/A	#N/A	144	#N/A	68	#N/A	#N/A	#N/A
II	796544	T	TTTTTTTTA	#N/A	#N/A	#N/A	#N/A	#N/A	44.7904	#N/A	#N/A	#N/A	#N/A	#N/A	#N/A	#N/A	#N/A	#N/A	#N/A	#N/A	#N/A
II	796545	C	T	#N/A	108	#N/A	#N/A	#N/A	#N/A	#N/A	#N/A	#N/A	#N/A	#N/A	#N/A	#N/A	#N/A	#N/A	#N/A	#N/A	#N/A
II	796577	A	G	#N/A	51	#N/A	#N/A	#N/A	78	#N/A	#N/A	#N/A	#N/A	43.8123	#N/A	#N/A	#N/A	35.4156	#N/A	#N/A	#N/A
II	796593	A	T	#N/A	228	#N/A	#N/A	#N/A	225	#N/A	#N/A	#N/A	#N/A	228	#N/A	225	#N/A	225	#N/A	225	#N/A
II	796619	C	T	#N/A	#N/A	#N/A	#N/A	#N/A	225	#N/A	#N/A	#N/A	#N/A	228	#N/A	225	#N/A	225	#N/A	225	#N/A
II	796621	T	C	#N/A	#N/A	#N/A	#N/A	#N/A	#N/A	#N/A	#N/A	#N/A	#N/A	#N/A	#N/A	#N/A	#N/A	#N/A	#N/A	228	#N/A
II	796622	A	G	#N/A	#N/A	#N/A	#N/A	#N/A	225	#N/A	#N/A	#N/A	#N/A	228	#N/A	225	#N/A	228	#N/A	225	#N/A
II	796648	C	T	225	225	228	225	225	225	225	225	225	225	225	225	228	225	225	225	225	#N/A
II	796710	T	G	#N/A	225	#N/A	#N/A	#N/A	225	#N/A	#N/A	#N/A	#N/A	228	#N/A	225	#N/A	225	#N/A	225	#N/A
II	796726	T	A	#N/A	225	#N/A	#N/A	#N/A	225	#N/A	#N/A	#N/A	#N/A	228	#N/A	225	#N/A	225	#N/A	225	#N/A
II	796789	A	G	#N/A	#N/A	#N/A	#N/A	#N/A	225	#N/A	#N/A	#N/A	#N/A	#N/A	#N/A	#N/A	#N/A	#N/A	#N/A	#N/A	#N/A
II	796912	G	A	#N/A	#N/A	#N/A	#N/A	#N/A	#N/A	#N/A	#N/A	#N/A	#N/A	#N/A	#N/A	225	#N/A	225	#N/A	#N/A	#N/A	synonymous_variant	PHO89	YBR296C	537	A
II	796981	G	A	#N/A	#N/A	#N/A	#N/A	#N/A	225	#N/A	#N/A	#N/A	#N/A	228	#N/A	#N/A	#N/A	#N/A	#N/A	225	#N/A	synonymous_variant	PHO89	YBR296C	514	A
II	797042	A	G	#N/A	225	#N/A	#N/A	#N/A	225	#N/A	#N/A	#N/A	#N/A	#N/A	#N/A	225	#N/A	225	#N/A	#N/A	#N/A	missense_variant	PHO89	YBR296C	494	V/A	tolerated(1)
II	797056	T	C	#N/A	225	#N/A	#N/A	#N/A	225	#N/A	#N/A	#N/A	#N/A	225	#N/A	225	#N/A	225	#N/A	225	#N/A	synonymous_variant	PHO89	YBR296C	489	S
II	797164	C	T	#N/A	228	#N/A	#N/A	#N/A	225	#N/A	#N/A	#N/A	#N/A	225	#N/A	225	#N/A	228	#N/A	225	#N/A	synonymous_variant	PHO89	YBR296C	453	L
II	797193	C	A	#N/A	#N/A	#N/A	#N/A	#N/A	#N/A	#N/A	#N/A	#N/A	#N/A	#N/A	#N/A	#N/A	228	#N/A	#N/A	#N/A	#N/A	missense_variant	PHO89	YBR296C	444	A/S	tolerated(1)
II	797248	G	A	#N/A	225	#N/A	#N/A	#N/A	225	#N/A	#N/A	#N/A	#N/A	225	#N/A	225	#N/A	225	#N/A	225	#N/A	synonymous_variant	PHO89	YBR296C	425	N
II	797299	G	A	#N/A	#N/A	#N/A	#N/A	#N/A	#N/A	#N/A	#N/A	#N/A	#N/A	#N/A	#N/A	225	#N/A	225	#N/A	#N/A	#N/A	synonymous_variant	PHO89	YBR296C	408	A
II	797326	T	C	#N/A	#N/A	#N/A	#N/A	#N/A	225	#N/A	#N/A	#N/A	#N/A	225	#N/A	225	#N/A	225	#N/A	225	#N/A	synonymous_variant	PHO89	YBR296C	399	V
II	797347	A	T	#N/A	225	#N/A	#N/A	#N/A	#N/A	#N/A	#N/A	#N/A	#N/A	#N/A	#N/A	225	#N/A	225	#N/A	#N/A	#N/A	synonymous_variant	PHO89	YBR296C	392	S
II	797413	G	C	#N/A	228	#N/A	#N/A	#N/A	228	#N/A	#N/A	#N/A	#N/A	228	#N/A	225	#N/A	225	#N/A	225	#N/A	synonymous_variant	PHO89	YBR296C	370	V
II	797545	C	T	#N/A	225	#N/A	#N/A	#N/A	#N/A	#N/A	#N/A	#N/A	#N/A	#N/A	#N/A	#N/A	#N/A	#N/A	#N/A	#N/A	#N/A	synonymous_variant	PHO89	YBR296C	326	L
II	797558	T	C	#N/A	#N/A	#N/A	#N/A	#N/A	#N/A	#N/A	#N/A	#N/A	#N/A	225	#N/A	#N/A	#N/A	#N/A	#N/A	#N/A	#N/A	missense_variant	PHO89	YBR296C	322	Q/R	tolerated(0.45)
II	797569	T	C	#N/A	225	#N/A	#N/A	#N/A	225	#N/A	#N/A	#N/A	#N/A	225	#N/A	#N/A	#N/A	#N/A	#N/A	225	#N/A	synonymous_variant	PHO89	YBR296C	318	K
II	797593	A	G	#N/A	#N/A	#N/A	#N/A	#N/A	#N/A	#N/A	#N/A	#N/A	#N/A	225	#N/A	225	#N/A	225	#N/A	228	#N/A	synonymous_variant	PHO89	YBR296C	310	N
II	797599	C	G	228	225	#N/A	#N/A	225	228	225	225	228	225	225	228	225	225	225	225	225	#N/A	synonymous_variant	PHO89	YBR296C	308	A
II	797641	A	G	#N/A	#N/A	#N/A	#N/A	#N/A	225	#N/A	#N/A	#N/A	#N/A	#N/A	#N/A	#N/A	#N/A	#N/A	#N/A	#N/A	#N/A	synonymous_variant	PHO89	YBR296C	294	L
II	797646	T	C	#N/A	225	#N/A	#N/A	#N/A	225	#N/A	#N/A	#N/A	#N/A	225	#N/A	#N/A	#N/A	#N/A	#N/A	225	#N/A	missense_variant	PHO89	YBR296C	293	N/D	tolerated(0.63)
II	797653	G	A	#N/A	225	#N/A	#N/A	#N/A	225	#N/A	#N/A	#N/A	#N/A	225	#N/A	225	#N/A	225	#N/A	225	#N/A	synonymous_variant	PHO89	YBR296C	290	G
II	797731	T	G	#N/A	#N/A	#N/A	#N/A	#N/A	#N/A	#N/A	#N/A	#N/A	#N/A	225	#N/A	#N/A	225	#N/A	#N/A	225	#N/A	synonymous_variant	PHO89	YBR296C	264	P
II	797758	T	C	#N/A	225	#N/A	#N/A	#N/A	225	#N/A	#N/A	#N/A	#N/A	225	#N/A	225	225	225	#N/A	225	#N/A	synonymous_variant	PHO89	YBR296C	255	L
II	797893	G	A	#N/A	#N/A	#N/A	#N/A	#N/A	225	#N/A	#N/A	#N/A	#N/A	225	#N/A	#N/A	225	#N/A	#N/A	228	#N/A	synonymous_variant	PHO89	YBR296C	210	N
II	797899	A	G	#N/A	#N/A	#N/A	#N/A	#N/A	#N/A	#N/A	#N/A	#N/A	#N/A	#N/A	#N/A	#N/A	#N/A	228	#N/A	#N/A	#N/A	synonymous_variant	PHO89	YBR296C	208	S
II	797923	T	C	#N/A	225	#N/A	#N/A	#N/A	#N/A	#N/A	#N/A	#N/A	#N/A	#N/A	#N/A	#N/A	#N/A	228	#N/A	#N/A	#N/A	synonymous_variant	PHO89	YBR296C	200	T
II	797968	T	C	#N/A	225	#N/A	#N/A	#N/A	#N/A	#N/A	#N/A	#N/A	#N/A	#N/A	#N/A	#N/A	#N/A	#N/A	#N/A	#N/A	#N/A	synonymous_variant	PHO89	YBR296C	185	L
II	797992	C	T	#N/A	225	#N/A	#N/A	#N/A	#N/A	#N/A	#N/A	#N/A	#N/A	#N/A	#N/A	#N/A	#N/A	225	#N/A	#N/A	#N/A	synonymous_variant	PHO89	YBR296C	177	L
II	798022	A	G	#N/A	225	#N/A	#N/A	#N/A	#N/A	#N/A	#N/A	#N/A	#N/A	#N/A	#N/A	#N/A	#N/A	225	#N/A	#N/A	#N/A	synonymous_variant	PHO89	YBR296C	167	S
II	798058	C	T	#N/A	#N/A	#N/A	#N/A	#N/A	#N/A	#N/A	#N/A	#N/A	#N/A	225	#N/A	225	225	#N/A	#N/A	225	#N/A	synonymous_variant	PHO89	YBR296C	155	L
II	798229	C	T	#N/A	225	#N/A	#N/A	#N/A	#N/A	#N/A	#N/A	#N/A	#N/A	#N/A	#N/A	#N/A	#N/A	#N/A	#N/A	#N/A	#N/A	synonymous_variant	PHO89	YBR296C	98	S
II	798262	T	C	#N/A	225	#N/A	#N/A	#N/A	#N/A	#N/A	#N/A	#N/A	#N/A	225	#N/A	#N/A	#N/A	225	#N/A	225	#N/A	synonymous_variant	PHO89	YBR296C	87	L
II	798480	A	G	#N/A	#N/A	#N/A	#N/A	#N/A	#N/A	#N/A	#N/A	#N/A	#N/A	#N/A	#N/A	#N/A	#N/A	225	#N/A	#N/A	#N/A	synonymous_variant	PHO89	YBR296C	15	L
II	798537	T	C	#N/A	228	#N/A	#N/A	#N/A	#N/A	#N/A	#N/A	#N/A	#N/A	#N/A	#N/A	#N/A	#N/A	#N/A	#N/A	#N/A	#N/A
II	798747	G	T	#N/A	#N/A	#N/A	#N/A	#N/A	225	#N/A	#N/A	#N/A	#N/A	#N/A	#N/A	#N/A	#N/A	#N/A	#N/A	#N/A	#N/A
II	798782	A	G	228	228	225	#N/A	#N/A	225	225	225	228	225	225	225	225	225	225	#N/A	228	#N/A
II	798820	T	C	#N/A	#N/A	#N/A	#N/A	#N/A	#N/A	#N/A	#N/A	#N/A	#N/A	#N/A	#N/A	#N/A	#N/A	#N/A	#N/A	225	#N/A
II	798828	C	G	#N/A	#N/A	#N/A	#N/A	#N/A	#N/A	#N/A	#N/A	#N/A	#N/A	#N/A	#N/A	225	#N/A	#N/A	#N/A	#N/A	#N/A
II	798886	C	A	#N/A	225	#N/A	#N/A	#N/A	225	#N/A	#N/A	#N/A	#N/A	225	#N/A	225	#N/A	225	#N/A	225	#N/A
II	799021	C	T	228	225	#N/A	#N/A	#N/A	228	225	225	228	225	225	225	225	225	225	#N/A	225	#N/A
II	799048	T	C	#N/A	#N/A	#N/A	#N/A	#N/A	228	#N/A	#N/A	#N/A	#N/A	#N/A	#N/A	#N/A	#N/A	#N/A	#N/A	#N/A	#N/A
II	799081	G	A	#N/A	#N/A	#N/A	#N/A	#N/A	#N/A	#N/A	#N/A	#N/A	#N/A	#N/A	#N/A	#N/A	#N/A	225	#N/A	#N/A	#N/A
II	799093	CTTTTTT	CTTTTT	#N/A	51	#N/A	#N/A	#N/A	64	#N/A	#N/A	#N/A	#N/A	37.872	#N/A	86	#N/A	100	#N/A	99	#N/A
II	799111	C	T	#N/A	225	#N/A	#N/A	#N/A	225	#N/A	#N/A	#N/A	#N/A	225	#N/A	225	#N/A	#N/A	#N/A	225	#N/A
II	799163	T	C	#N/A	#N/A	#N/A	#N/A	#N/A	#N/A	#N/A	#N/A	#N/A	#N/A	#N/A	#N/A	225	#N/A	#N/A	#N/A	#N/A	#N/A
II	799164	TAA	TA	#N/A	186	#N/A	#N/A	#N/A	98	#N/A	#N/A	#N/A	#N/A	#N/A	#N/A	#N/A	#N/A	218	#N/A	228	#N/A
II	799214	G	A	#N/A	228	#N/A	#N/A	#N/A	#N/A	#N/A	#N/A	#N/A	#N/A	#N/A	#N/A	#N/A	#N/A	225	#N/A	#N/A	#N/A
II	799230	T	C	#N/A	225	#N/A	#N/A	#N/A	225	#N/A	#N/A	#N/A	#N/A	228	#N/A	225	#N/A	225	#N/A	225	#N/A
II	799240	G	A	#N/A	228	#N/A	#N/A	#N/A	225	#N/A	#N/A	#N/A	#N/A	225	#N/A	225	#N/A	225	#N/A	225	#N/A
II	799243	C	T	#N/A	225	#N/A	#N/A	#N/A	#N/A	#N/A	#N/A	#N/A	#N/A	#N/A	#N/A	#N/A	#N/A	#N/A	#N/A	#N/A	#N/A
II	799282	G	A	#N/A	225	#N/A	#N/A	#N/A	#N/A	#N/A	#N/A	#N/A	#N/A	#N/A	#N/A	#N/A	#N/A	#N/A	#N/A	#N/A	#N/A
II	799317	A	T	#N/A	#N/A	225	#N/A	#N/A	#N/A	#N/A	#N/A	#N/A	#N/A	#N/A	#N/A	#N/A	#N/A	#N/A	#N/A	#N/A	#N/A
II	799366	T	C	#N/A	#N/A	#N/A	#N/A	#N/A	#N/A	#N/A	#N/A	#N/A	#N/A	225	#N/A	#N/A	#N/A	#N/A	#N/A	#N/A	#N/A
II	799371	A	G	#N/A	#N/A	#N/A	#N/A	#N/A	#N/A	#N/A	#N/A	#N/A	#N/A	225	#N/A	#N/A	#N/A	#N/A	#N/A	#N/A	#N/A
II	799378	G	T	#N/A	#N/A	#N/A	225	#N/A	#N/A	#N/A	#N/A	#N/A	#N/A	#N/A	#N/A	#N/A	#N/A	#N/A	#N/A	#N/A	#N/A
II	799394	ATTTTT	ATTTTTT	#N/A	#N/A	#N/A	#N/A	#N/A	#N/A	#N/A	#N/A	#N/A	#N/A	#N/A	#N/A	#N/A	#N/A	#N/A	#N/A	125	#N/A
II	799414	A	G	#N/A	#N/A	#N/A	#N/A	#N/A	#N/A	#N/A	225	#N/A	#N/A	#N/A	#N/A	#N/A	#N/A	#N/A	#N/A	#N/A	#N/A
II	799419	A	C	#N/A	#N/A	#N/A	#N/A	#N/A	#N/A	#N/A	#N/A	#N/A	#N/A	225	#N/A	#N/A	#N/A	#N/A	#N/A	#N/A	#N/A
II	799431	C	T	#N/A	#N/A	#N/A	#N/A	#N/A	225	#N/A	#N/A	#N/A	#N/A	#N/A	#N/A	#N/A	#N/A	#N/A	#N/A	#N/A	#N/A
II	799435	C	G	#N/A	#N/A	#N/A	#N/A	#N/A	225	#N/A	#N/A	#N/A	#N/A	#N/A	#N/A	#N/A	#N/A	#N/A	#N/A	#N/A	#N/A
II	799494	C	T	225	#N/A	#N/A	#N/A	#N/A	#N/A	225	#N/A	225	228	#N/A	225	#N/A	#N/A	#N/A	#N/A	#N/A	#N/A
II	799503	T	C	#N/A	#N/A	#N/A	#N/A	#N/A	225	#N/A	#N/A	#N/A	#N/A	#N/A	#N/A	#N/A	#N/A	#N/A	#N/A	#N/A	#N/A
II	799511	C	T	#N/A	#N/A	#N/A	#N/A	#N/A	225	#N/A	#N/A	#N/A	#N/A	225	#N/A	225	#N/A	225	#N/A	225	#N/A
II	799523	A	G	#N/A	#N/A	#N/A	#N/A	#N/A	228	#N/A	#N/A	#N/A	#N/A	225	#N/A	225	#N/A	225	#N/A	225	#N/A
II	799552	T	C	#N/A	#N/A	#N/A	#N/A	#N/A	225	#N/A	#N/A	#N/A	#N/A	#N/A	#N/A	#N/A	#N/A	#N/A	#N/A	#N/A	#N/A
II	799566	A	T	#N/A	#N/A	#N/A	#N/A	#N/A	225	#N/A	#N/A	#N/A	#N/A	#N/A	#N/A	228	#N/A	228	#N/A	225	#N/A
II	799572	A	G	#N/A	#N/A	#N/A	#N/A	#N/A	225	#N/A	#N/A	#N/A	#N/A	#N/A	#N/A	225	#N/A	225	#N/A	225	#N/A
II	799579	T	C	#N/A	#N/A	#N/A	#N/A	#N/A	#N/A	#N/A	#N/A	#N/A	#N/A	225	#N/A	#N/A	#N/A	#N/A	#N/A	#N/A	#N/A
II	799611	A	T	#N/A	225	#N/A	#N/A	#N/A	#N/A	#N/A	#N/A	#N/A	#N/A	#N/A	#N/A	#N/A	#N/A	#N/A	#N/A	#N/A	#N/A
II	799615	A	G	#N/A	#N/A	#N/A	#N/A	#N/A	#N/A	#N/A	#N/A	#N/A	#N/A	228	#N/A	#N/A	#N/A	#N/A	#N/A	#N/A	#N/A
II	799713	G	A	#N/A	#N/A	#N/A	#N/A	#N/A	228	#N/A	#N/A	#N/A	#N/A	#N/A	#N/A	#N/A	#N/A	#N/A	#N/A	#N/A	#N/A
II	799718	A	G	#N/A	225	#N/A	#N/A	#N/A	225	#N/A	#N/A	#N/A	#N/A	228	#N/A	225	#N/A	225	#N/A	225	#N/A
II	799728	A	C	#N/A	#N/A	#N/A	#N/A	#N/A	#N/A	#N/A	#N/A	#N/A	#N/A	228	#N/A	#N/A	#N/A	#N/A	#N/A	#N/A	#N/A
II	799730	T	C	#N/A	#N/A	#N/A	#N/A	#N/A	#N/A	#N/A	#N/A	#N/A	#N/A	228	#N/A	#N/A	#N/A	#N/A	#N/A	#N/A	#N/A
II	799742	C	T	#N/A	#N/A	#N/A	228	#N/A	#N/A	#N/A	#N/A	#N/A	#N/A	#N/A	#N/A	#N/A	#N/A	#N/A	225	#N/A	#N/A
II	799750	T	G	#N/A	#N/A	#N/A	#N/A	#N/A	#N/A	#N/A	225	#N/A	#N/A	#N/A	#N/A	#N/A	#N/A	#N/A	#N/A	#N/A	#N/A
II	799779	T	G	#N/A	#N/A	#N/A	#N/A	#N/A	#N/A	#N/A	#N/A	#N/A	#N/A	225	#N/A	#N/A	#N/A	#N/A	#N/A	#N/A	#N/A
II	799796	A	G	#N/A	228	#N/A	#N/A	#N/A	225	#N/A	#N/A	#N/A	#N/A	225	#N/A	225	#N/A	225	#N/A	225	#N/A
II	799806	G	A	#N/A	225	#N/A	#N/A	#N/A	225	#N/A	225	#N/A	#N/A	225	#N/A	225	225	225	#N/A	225	#N/A
II	799876	A	G	#N/A	#N/A	#N/A	#N/A	#N/A	#N/A	#N/A	#N/A	#N/A	#N/A	#N/A	#N/A	225	#N/A	#N/A	#N/A	#N/A	#N/A
II	799915	A	G	#N/A	#N/A	#N/A	#N/A	#N/A	#N/A	#N/A	225	#N/A	#N/A	#N/A	#N/A	#N/A	#N/A	#N/A	#N/A	#N/A	#N/A
II	799916	ATATCTATTTAT	ATAT	#N/A	#N/A	#N/A	#N/A	#N/A	#N/A	#N/A	#N/A	#N/A	#N/A	32.8837	#N/A	#N/A	#N/A	#N/A	#N/A	52	#N/A
II	799979	C	T	#N/A	#N/A	#N/A	#N/A	#N/A	#N/A	#N/A	#N/A	#N/A	#N/A	225	#N/A	#N/A	#N/A	#N/A	#N/A	225	#N/A
II	799991	G	A	#N/A	#N/A	225	#N/A	#N/A	#N/A	#N/A	#N/A	#N/A	#N/A	#N/A	#N/A	#N/A	#N/A	#N/A	#N/A	#N/A	#N/A
II	799992	C	T	#N/A	#N/A	#N/A	#N/A	#N/A	#N/A	#N/A	#N/A	#N/A	#N/A	#N/A	#N/A	#N/A	225	#N/A	#N/A	#N/A	#N/A
II	800008	C	T	#N/A	#N/A	#N/A	#N/A	#N/A	#N/A	#N/A	#N/A	#N/A	#N/A	228	#N/A	#N/A	#N/A	#N/A	#N/A	225	#N/A
II	800013	T	C	#N/A	#N/A	#N/A	#N/A	#N/A	#N/A	#N/A	#N/A	#N/A	#N/A	228	#N/A	#N/A	#N/A	#N/A	#N/A	225	#N/A
II	800026	G	T	#N/A	#N/A	#N/A	#N/A	#N/A	#N/A	#N/A	#N/A	#N/A	#N/A	228	#N/A	#N/A	#N/A	#N/A	#N/A	225	#N/A
II	800048	G	T	#N/A	#N/A	#N/A	#N/A	#N/A	#N/A	#N/A	#N/A	#N/A	#N/A	228	#N/A	#N/A	#N/A	#N/A	#N/A	225	#N/A
II	800049	C	T	#N/A	#N/A	#N/A	#N/A	#N/A	#N/A	#N/A	#N/A	#N/A	#N/A	228	#N/A	#N/A	#N/A	#N/A	#N/A	225	#N/A
II	800055	G	T	#N/A	#N/A	#N/A	#N/A	#N/A	225	#N/A	#N/A	#N/A	#N/A	#N/A	#N/A	#N/A	#N/A	#N/A	#N/A	#N/A	#N/A
II	800090	T	A	#N/A	#N/A	#N/A	#N/A	#N/A	#N/A	#N/A	228	#N/A	#N/A	#N/A	#N/A	#N/A	#N/A	#N/A	#N/A	#N/A	#N/A
II	800115	C	T	225	228	228	#N/A	225	225	225	225	225	225	225	225	225	225	225	#N/A	225	#N/A
II	800195	T	C	#N/A	225	#N/A	#N/A	#N/A	225	#N/A	#N/A	#N/A	#N/A	225	#N/A	225	#N/A	225	#N/A	225	#N/A	synonymous_variant	YBR296C-A	YBR296C-A	16	V
II	800216	T	G	#N/A	#N/A	#N/A	#N/A	#N/A	#N/A	#N/A	#N/A	#N/A	#N/A	228	#N/A	#N/A	#N/A	#N/A	#N/A	#N/A	#N/A	synonymous_variant	YBR296C-A	YBR296C-A	9	S
II	800253	A	G	#N/A	#N/A	#N/A	#N/A	#N/A	#N/A	#N/A	#N/A	#N/A	#N/A	228	#N/A	#N/A	#N/A	#N/A	#N/A	#N/A	#N/A
II	800316	C	T	#N/A	225	#N/A	#N/A	#N/A	225	#N/A	#N/A	#N/A	#N/A	225	#N/A	225	#N/A	225	#N/A	225	#N/A
II	800371	C	T	#N/A	#N/A	#N/A	#N/A	#N/A	#N/A	#N/A	#N/A	#N/A	#N/A	228	#N/A	#N/A	#N/A	#N/A	#N/A	225	#N/A
II	800420	A	G	#N/A	#N/A	#N/A	#N/A	228	#N/A	#N/A	#N/A	#N/A	#N/A	#N/A	#N/A	#N/A	#N/A	#N/A	#N/A	#N/A	#N/A
II	800441	C	G	#N/A	#N/A	#N/A	#N/A	#N/A	#N/A	#N/A	#N/A	#N/A	#N/A	225	#N/A	#N/A	#N/A	#N/A	#N/A	225	#N/A
II	800457	C	T	#N/A	225	#N/A	#N/A	#N/A	#N/A	#N/A	#N/A	#N/A	#N/A	#N/A	#N/A	#N/A	#N/A	#N/A	#N/A	#N/A	#N/A
II	800476	T	C	#N/A	#N/A	#N/A	#N/A	#N/A	#N/A	#N/A	#N/A	#N/A	#N/A	#N/A	#N/A	#N/A	225	#N/A	#N/A	#N/A	#N/A
II	800528	T	G	#N/A	#N/A	#N/A	#N/A	225	#N/A	#N/A	#N/A	#N/A	#N/A	#N/A	#N/A	#N/A	#N/A	#N/A	#N/A	#N/A	#N/A	synonymous_variant	MAL33	YBR297W	2	T
II	800625	A	G	#N/A	#N/A	#N/A	#N/A	#N/A	#N/A	#N/A	#N/A	#N/A	#N/A	225	#N/A	#N/A	#N/A	#N/A	#N/A	#N/A	#N/A	missense_variant	MAL33	YBR297W	35	T/A	deleterious(0.01)
II	800655	T	C	225	225	228	225	228	225	225	225	228	225	225	225	228	225	225	225	225	#N/A	missense_variant	MAL33	YBR297W	45	S/P	tolerated(1)
II	800694	A	G	#N/A	225	#N/A	#N/A	#N/A	228	#N/A	#N/A	#N/A	#N/A	228	#N/A	228	#N/A	225	#N/A	225	#N/A	missense_variant	MAL33	YBR297W	58	K/E	tolerated(1)
II	800698	C	T	#N/A	#N/A	#N/A	#N/A	228	#N/A	#N/A	#N/A	#N/A	#N/A	#N/A	#N/A	#N/A	#N/A	#N/A	#N/A	#N/A	#N/A	missense_variant	MAL33	YBR297W	59	A/V	tolerated(1)
II	800746	T	C	225	225	225	225	225	225	225	225	225	225	225	225	225	225	225	225	225	#N/A	missense_variant	MAL33	YBR297W	75	L/S	tolerated(0.41)
II	800758	C	T	#N/A	#N/A	#N/A	#N/A	#N/A	225	#N/A	#N/A	#N/A	#N/A	#N/A	#N/A	#N/A	#N/A	#N/A	#N/A	#N/A	#N/A	missense_variant	MAL33	YBR297W	79	P/L	deleterious(0)
II	800811	A	C	#N/A	#N/A	225	#N/A	#N/A	#N/A	#N/A	#N/A	#N/A	#N/A	#N/A	#N/A	#N/A	#N/A	#N/A	#N/A	#N/A	#N/A	missense_variant	MAL33	YBR297W	97	I/L	deleterious(0.01)
II	800815	G	A	#N/A	#N/A	#N/A	#N/A	#N/A	#N/A	#N/A	#N/A	#N/A	#N/A	#N/A	#N/A	#N/A	225	#N/A	#N/A	#N/A	#N/A	stop_gained	MAL33	YBR297W	98	W/*
II	800820	T	A	#N/A	#N/A	#N/A	#N/A	#N/A	#N/A	#N/A	#N/A	#N/A	#N/A	#N/A	#N/A	#N/A	225	#N/A	#N/A	#N/A	#N/A	missense_variant	MAL33	YBR297W	100	L/I	tolerated(0.75)
II	800856	G	A	#N/A	#N/A	#N/A	#N/A	#N/A	#N/A	#N/A	#N/A	#N/A	#N/A	#N/A	#N/A	#N/A	#N/A	#N/A	#N/A	225	#N/A	missense_variant	MAL33	YBR297W	112	E/K	tolerated(0.68)
II	800859	G	A	#N/A	225	#N/A	#N/A	#N/A	228	#N/A	#N/A	#N/A	#N/A	228	#N/A	225	#N/A	225	#N/A	225	#N/A	missense_variant	MAL33	YBR297W	113	E/K	tolerated(0.93)
II	800911	A	C	225	225	225	225	#N/A	225	225	225	225	225	225	225	225	225	225	225	225	#N/A	missense_variant	MAL33	YBR297W	130	N/T	tolerated(1)
II	800937	G	A	#N/A	#N/A	#N/A	#N/A	#N/A	225	#N/A	#N/A	#N/A	#N/A	#N/A	#N/A	#N/A	#N/A	#N/A	#N/A	#N/A	#N/A	missense_variant	MAL33	YBR297W	139	E/K	tolerated(0.28)
II	801020	C	T	#N/A	#N/A	#N/A	#N/A	#N/A	225	#N/A	#N/A	#N/A	#N/A	#N/A	#N/A	#N/A	#N/A	#N/A	#N/A	#N/A	#N/A	synonymous_variant	MAL33	YBR297W	166	S
II	801195	T	C	#N/A	#N/A	#N/A	#N/A	#N/A	#N/A	#N/A	#N/A	#N/A	#N/A	225	#N/A	#N/A	#N/A	#N/A	#N/A	225	#N/A	synonymous_variant	MAL33	YBR297W	225	L
II	801284	T	G	#N/A	#N/A	#N/A	#N/A	#N/A	#N/A	#N/A	225	#N/A	#N/A	#N/A	#N/A	#N/A	225	#N/A	#N/A	#N/A	#N/A	synonymous_variant	MAL33	YBR297W	254	A
II	801290	T	A	#N/A	#N/A	#N/A	#N/A	#N/A	#N/A	#N/A	225	#N/A	#N/A	#N/A	#N/A	#N/A	225	#N/A	#N/A	#N/A	#N/A	synonymous_variant	MAL33	YBR297W	256	P
II	801292	A	T	#N/A	#N/A	#N/A	#N/A	#N/A	#N/A	#N/A	225	#N/A	#N/A	#N/A	#N/A	#N/A	225	#N/A	#N/A	#N/A	#N/A	missense_variant	MAL33	YBR297W	257	Q/L	tolerated(0.47)
II	801293	G	A	#N/A	#N/A	#N/A	#N/A	#N/A	#N/A	#N/A	225	#N/A	#N/A	#N/A	#N/A	#N/A	225	#N/A	#N/A	#N/A	#N/A	synonymous_variant	MAL33	YBR297W	257	Q
II	801298	AGT	A	104	#N/A	#N/A	#N/A	#N/A	#N/A	#N/A	#N/A	#N/A	#N/A	#N/A	119	#N/A	#N/A	#N/A	#N/A	#N/A	#N/A	frameshift_variant	MAL33	YBR297W	259-260	EF/DX
II	801300	T	G	#N/A	#N/A	#N/A	#N/A	#N/A	#N/A	#N/A	225	#N/A	#N/A	#N/A	#N/A	#N/A	225	#N/A	#N/A	#N/A	#N/A	missense_variant	MAL33	YBR297W	260	F/V	tolerated(0.66)
II	801302	C	T	#N/A	#N/A	#N/A	#N/A	#N/A	#N/A	#N/A	225	#N/A	#N/A	#N/A	#N/A	#N/A	225	#N/A	#N/A	#N/A	#N/A	synonymous_variant	MAL33	YBR297W	260	F
II	801308	G	A	#N/A	#N/A	#N/A	#N/A	10.7923	#N/A	#N/A	225	#N/A	#N/A	#N/A	#N/A	#N/A	225	#N/A	#N/A	#N/A	#N/A	synonymous_variant	MAL33	YBR297W	262	T
II	801317	A	T	#N/A	#N/A	#N/A	#N/A	10.7923	#N/A	#N/A	220	#N/A	#N/A	#N/A	#N/A	#N/A	218	#N/A	#N/A	#N/A	#N/A	synonymous_variant	MAL33	YBR297W	265	R
II	801324	T	C	#N/A	#N/A	#N/A	#N/A	10.7923	#N/A	#N/A	217	#N/A	#N/A	#N/A	#N/A	#N/A	228	#N/A	#N/A	#N/A	#N/A	synonymous_variant	MAL33	YBR297W	268	L
II	801329	T	A	#N/A	#N/A	#N/A	#N/A	6.51248	#N/A	#N/A	217	#N/A	#N/A	#N/A	#N/A	#N/A	228	#N/A	#N/A	#N/A	#N/A	missense_variant	MAL33	YBR297W	269	D/E	tolerated(0.65)
II	801332	C	T	#N/A	#N/A	#N/A	#N/A	#N/A	#N/A	#N/A	217	#N/A	#N/A	#N/A	#N/A	#N/A	#N/A	#N/A	#N/A	#N/A	#N/A	synonymous_variant	MAL33	YBR297W	270	S
II	801335	T	C	#N/A	#N/A	#N/A	#N/A	10.7923	#N/A	#N/A	217	#N/A	#N/A	#N/A	#N/A	#N/A	228	#N/A	#N/A	#N/A	#N/A	synonymous_variant	MAL33	YBR297W	271	F
II	801336	T	C	#N/A	#N/A	#N/A	#N/A	10.7923	#N/A	#N/A	214	#N/A	#N/A	#N/A	#N/A	#N/A	225	#N/A	#N/A	#N/A	#N/A	missense_variant	MAL33	YBR297W	272	F/L	tolerated(1)
II	801342	A	G	#N/A	#N/A	#N/A	#N/A	10.7923	#N/A	#N/A	225	#N/A	#N/A	#N/A	#N/A	#N/A	228	#N/A	#N/A	#N/A	#N/A	missense_variant	MAL33	YBR297W	274	M/V	tolerated(0.4)
II	801353	A	T	#N/A	#N/A	#N/A	#N/A	10.7923	#N/A	#N/A	225	#N/A	#N/A	#N/A	#N/A	#N/A	219	#N/A	#N/A	#N/A	#N/A	synonymous_variant	MAL33	YBR297W	277	V
II	801356	T	C	#N/A	#N/A	#N/A	#N/A	10.7923	#N/A	#N/A	#N/A	#N/A	#N/A	#N/A	#N/A	#N/A	219	#N/A	#N/A	#N/A	#N/A	synonymous_variant	MAL33	YBR297W	278	F
II	801365	A	T	#N/A	#N/A	#N/A	#N/A	10.7923	#N/A	#N/A	#N/A	#N/A	#N/A	#N/A	#N/A	#N/A	215	#N/A	#N/A	#N/A	#N/A	synonymous_variant	MAL33	YBR297W	281	P
II	801368	T	A	#N/A	#N/A	#N/A	#N/A	10.7923	#N/A	#N/A	223	#N/A	#N/A	#N/A	#N/A	#N/A	225	#N/A	#N/A	#N/A	#N/A	synonymous_variant	MAL33	YBR297W	282	G
II	801371	A	G	#N/A	#N/A	#N/A	#N/A	10.7923	#N/A	#N/A	223	#N/A	#N/A	#N/A	#N/A	#N/A	215	#N/A	#N/A	#N/A	#N/A	synonymous_variant	MAL33	YBR297W	283	K
II	801374	C	T	#N/A	#N/A	#N/A	#N/A	10.7923	#N/A	#N/A	223	#N/A	#N/A	#N/A	#N/A	#N/A	225	#N/A	#N/A	#N/A	#N/A	synonymous_variant	MAL33	YBR297W	284	C
II	801377	T	C	#N/A	#N/A	#N/A	#N/A	#N/A	#N/A	#N/A	222	#N/A	#N/A	#N/A	#N/A	#N/A	#N/A	#N/A	#N/A	#N/A	#N/A	synonymous_variant	MAL33	YBR297W	285	F
II	801379	T	A	#N/A	#N/A	#N/A	#N/A	10.7923	#N/A	#N/A	#N/A	#N/A	#N/A	#N/A	#N/A	#N/A	215	#N/A	#N/A	#N/A	#N/A	missense_variant	MAL33	YBR297W	286	F/Y	tolerated(0.39)
II	801404	T	C	#N/A	#N/A	#N/A	#N/A	#N/A	#N/A	#N/A	#N/A	#N/A	#N/A	225	#N/A	225	#N/A	#N/A	#N/A	225	#N/A	synonymous_variant	MAL33	YBR297W	294	T
II	801410	T	C	#N/A	#N/A	#N/A	#N/A	#N/A	#N/A	#N/A	#N/A	#N/A	#N/A	225	#N/A	#N/A	#N/A	#N/A	#N/A	225	#N/A	synonymous_variant	MAL33	YBR297W	296	G
II	801459	G	A	#N/A	#N/A	#N/A	#N/A	#N/A	#N/A	#N/A	#N/A	#N/A	#N/A	225	#N/A	#N/A	#N/A	#N/A	#N/A	#N/A	#N/A	missense_variant	MAL33	YBR297W	313	A/T	tolerated(1)
II	801470	A	T	#N/A	#N/A	#N/A	#N/A	#N/A	#N/A	#N/A	#N/A	#N/A	#N/A	#N/A	#N/A	#N/A	225	#N/A	#N/A	#N/A	#N/A	missense_variant	MAL33	YBR297W	316	E/D	tolerated(0.78)
II	801476	A	G	#N/A	#N/A	#N/A	#N/A	#N/A	#N/A	#N/A	#N/A	#N/A	#N/A	#N/A	#N/A	#N/A	228	#N/A	#N/A	#N/A	#N/A	synonymous_variant	MAL33	YBR297W	318	E
II	801524	T	C	#N/A	228	#N/A	#N/A	#N/A	225	#N/A	#N/A	#N/A	#N/A	225	#N/A	225	#N/A	225	#N/A	225	#N/A	synonymous_variant	MAL33	YBR297W	334	I
II	801546	G	A	#N/A	#N/A	#N/A	#N/A	#N/A	#N/A	#N/A	#N/A	#N/A	#N/A	225	#N/A	#N/A	#N/A	#N/A	#N/A	#N/A	#N/A	missense_variant	MAL33	YBR297W	342	V/M	tolerated(0.08)
II	801584	C	T	#N/A	#N/A	#N/A	#N/A	#N/A	#N/A	#N/A	#N/A	#N/A	#N/A	#N/A	#N/A	225	#N/A	#N/A	#N/A	#N/A	#N/A	synonymous_variant	MAL33	YBR297W	354	A
II	801614	A	T	225	#N/A	#N/A	#N/A	#N/A	#N/A	#N/A	#N/A	#N/A	#N/A	#N/A	#N/A	#N/A	225	#N/A	#N/A	#N/A	#N/A	synonymous_variant	MAL33	YBR297W	364	A
II	801616	A	G	225	#N/A	#N/A	#N/A	#N/A	#N/A	#N/A	#N/A	#N/A	#N/A	#N/A	#N/A	#N/A	225	#N/A	#N/A	#N/A	#N/A	missense_variant	MAL33	YBR297W	365	K/R	tolerated(1)
II	801617	G	A	225	#N/A	#N/A	#N/A	#N/A	#N/A	#N/A	#N/A	#N/A	#N/A	#N/A	#N/A	#N/A	225	#N/A	#N/A	#N/A	#N/A	synonymous_variant	MAL33	YBR297W	365	K
II	801620	T	C	225	#N/A	#N/A	#N/A	#N/A	#N/A	#N/A	#N/A	#N/A	#N/A	#N/A	#N/A	#N/A	225	#N/A	#N/A	#N/A	#N/A	synonymous_variant	MAL33	YBR297W	366	D
II	801624	C	T	225	#N/A	#N/A	#N/A	#N/A	#N/A	#N/A	#N/A	#N/A	#N/A	#N/A	#N/A	#N/A	225	#N/A	#N/A	#N/A	#N/A	synonymous_variant	MAL33	YBR297W	368	L
II	801627	G	A	#N/A	#N/A	#N/A	#N/A	#N/A	#N/A	#N/A	#N/A	#N/A	#N/A	#N/A	#N/A	#N/A	#N/A	#N/A	#N/A	225	#N/A	missense_variant	MAL33	YBR297W	369	D/N	tolerated(0.43)
II	801628	A	G	225	#N/A	#N/A	#N/A	#N/A	#N/A	#N/A	#N/A	#N/A	#N/A	#N/A	#N/A	#N/A	225	#N/A	#N/A	#N/A	#N/A	missense_variant	MAL33	YBR297W	369	D/G	tolerated(0.77)
II	801629	C	A	225	#N/A	#N/A	#N/A	#N/A	#N/A	#N/A	#N/A	#N/A	#N/A	#N/A	#N/A	#N/A	225	#N/A	#N/A	#N/A	#N/A	missense_variant	MAL33	YBR297W	369	D/E	tolerated(1)
II	801634	T	C	225	#N/A	#N/A	#N/A	#N/A	#N/A	#N/A	#N/A	#N/A	#N/A	#N/A	#N/A	#N/A	221	#N/A	#N/A	#N/A	#N/A	missense_variant	MAL33	YBR297W	371	I/T	tolerated(0.77)
II	801635	A	G	225	#N/A	#N/A	#N/A	#N/A	#N/A	#N/A	#N/A	#N/A	#N/A	#N/A	#N/A	#N/A	225	#N/A	#N/A	#N/A	#N/A	missense_variant	MAL33	YBR297W	371	I/M	tolerated(0.05)
II	801638	C	T	225	#N/A	#N/A	#N/A	#N/A	#N/A	#N/A	#N/A	#N/A	#N/A	#N/A	#N/A	#N/A	#N/A	#N/A	#N/A	#N/A	#N/A	synonymous_variant	MAL33	YBR297W	372	F
II	801647	A	G	225	#N/A	#N/A	#N/A	225	#N/A	#N/A	225	#N/A	#N/A	#N/A	#N/A	#N/A	225	#N/A	#N/A	35.9666	#N/A	synonymous_variant	MAL33	YBR297W	375	P
II	801650	C	A	225	#N/A	#N/A	#N/A	225	#N/A	#N/A	225	#N/A	#N/A	#N/A	#N/A	#N/A	225	#N/A	#N/A	89	#N/A	missense_variant	MAL33	YBR297W	376	N/K	tolerated(0.94)
II	801661	A	T	#N/A	#N/A	#N/A	#N/A	#N/A	225	#N/A	#N/A	#N/A	#N/A	#N/A	#N/A	#N/A	#N/A	#N/A	#N/A	#N/A	#N/A	missense_variant	MAL33	YBR297W	380	D/V	deleterious(0.05)
II	801662	T	A	#N/A	#N/A	#N/A	#N/A	#N/A	225	#N/A	#N/A	#N/A	#N/A	#N/A	#N/A	#N/A	#N/A	#N/A	#N/A	#N/A	#N/A	missense_variant	MAL33	YBR297W	380	D/E	tolerated(1)
II	801665	A	C	#N/A	#N/A	#N/A	#N/A	#N/A	225	#N/A	#N/A	#N/A	#N/A	#N/A	#N/A	#N/A	#N/A	#N/A	#N/A	#N/A	#N/A	synonymous_variant	MAL33	YBR297W	381	V
II	801676	G	T	#N/A	#N/A	#N/A	#N/A	#N/A	225	#N/A	#N/A	#N/A	#N/A	#N/A	#N/A	#N/A	#N/A	#N/A	#N/A	#N/A	#N/A	missense_variant	MAL33	YBR297W	385	G/V	tolerated(0.2)
II	801677	A	G	#N/A	#N/A	#N/A	#N/A	#N/A	225	#N/A	#N/A	#N/A	#N/A	#N/A	#N/A	#N/A	#N/A	#N/A	#N/A	#N/A	#N/A	synonymous_variant	MAL33	YBR297W	385	G
II	801689	A	G	#N/A	#N/A	#N/A	#N/A	#N/A	#N/A	#N/A	#N/A	#N/A	#N/A	115	#N/A	53	#N/A	#N/A	225	76	#N/A	synonymous_variant	MAL33	YBR297W	389	K
II	801690	T	G	#N/A	#N/A	#N/A	#N/A	#N/A	#N/A	#N/A	#N/A	#N/A	#N/A	115	#N/A	53	#N/A	#N/A	225	85	#N/A	missense_variant	MAL33	YBR297W	390	S/A	tolerated(0.53)
II	801693	T	C	#N/A	5.96664	#N/A	#N/A	#N/A	#N/A	#N/A	#N/A	#N/A	#N/A	#N/A	#N/A	53	#N/A	#N/A	#N/A	#N/A	#N/A	synonymous_variant	MAL33	YBR297W	391	L
II	801695	G	A	#N/A	26.7718	#N/A	#N/A	#N/A	#N/A	#N/A	#N/A	#N/A	#N/A	61	#N/A	67	#N/A	#N/A	#N/A	187	#N/A	synonymous_variant	MAL33	YBR297W	391	L
II	801699	G	A	#N/A	#N/A	#N/A	#N/A	#N/A	#N/A	#N/A	#N/A	#N/A	#N/A	117	#N/A	53	#N/A	12.0253	225	228	#N/A	missense_variant	MAL33	YBR297W	393	V/I	tolerated(1)
II	801720	A	G	#N/A	228	#N/A	#N/A	#N/A	#N/A	#N/A	#N/A	#N/A	#N/A	228	#N/A	225	#N/A	225	#N/A	225	#N/A	missense_variant	MAL33	YBR297W	400	I/V	tolerated(1)
II	801755	G	A	#N/A	228	#N/A	#N/A	#N/A	#N/A	#N/A	#N/A	#N/A	#N/A	228	#N/A	225	#N/A	225	#N/A	228	#N/A	synonymous_variant	MAL33	YBR297W	411	E
II	801765	A	G	#N/A	228	#N/A	#N/A	#N/A	#N/A	#N/A	#N/A	#N/A	#N/A	228	#N/A	225	#N/A	225	#N/A	225	#N/A	missense_variant	MAL33	YBR297W	415	I/V	tolerated(0.75)
II	801772	G	A	#N/A	228	#N/A	#N/A	#N/A	#N/A	#N/A	#N/A	#N/A	#N/A	222	#N/A	225	#N/A	225	#N/A	225	#N/A	missense_variant	MAL33	YBR297W	417	C/Y	tolerated(1)
II	801773	C	T	#N/A	228	#N/A	#N/A	#N/A	#N/A	#N/A	#N/A	#N/A	#N/A	228	#N/A	225	#N/A	225	#N/A	225	#N/A	synonymous_variant	MAL33	YBR297W	417	C
II	801782	C	T	225	#N/A	#N/A	#N/A	225	#N/A	#N/A	225	#N/A	#N/A	#N/A	225	#N/A	225	#N/A	225	#N/A	#N/A	synonymous_variant	MAL33	YBR297W	420	S
II	801788	C	T	#N/A	228	#N/A	#N/A	#N/A	#N/A	#N/A	#N/A	#N/A	#N/A	228	#N/A	225	#N/A	225	#N/A	225	#N/A	synonymous_variant	MAL33	YBR297W	422	F
II	801794	C	T	#N/A	220	#N/A	#N/A	#N/A	#N/A	#N/A	#N/A	#N/A	#N/A	164	#N/A	228	#N/A	228	#N/A	228	#N/A	synonymous_variant	MAL33	YBR297W	424	F
II	801797	C	T	#N/A	228	#N/A	#N/A	#N/A	#N/A	#N/A	#N/A	#N/A	#N/A	228	#N/A	225	#N/A	225	#N/A	225	#N/A	synonymous_variant	MAL33	YBR297W	425	S
II	801813	C	A	#N/A	228	#N/A	#N/A	#N/A	#N/A	#N/A	#N/A	#N/A	#N/A	228	#N/A	225	#N/A	225	#N/A	225	#N/A	missense_variant	MAL33	YBR297W	431	H/N	tolerated(0.71)
II	801824	T	C	#N/A	#N/A	#N/A	#N/A	#N/A	#N/A	#N/A	#N/A	#N/A	#N/A	#N/A	#N/A	#N/A	#N/A	#N/A	#N/A	29.4193	#N/A	synonymous_variant	MAL33	YBR297W	434	F
II	801825	C	G	#N/A	#N/A	#N/A	#N/A	#N/A	#N/A	#N/A	#N/A	#N/A	#N/A	#N/A	#N/A	#N/A	#N/A	#N/A	#N/A	29.4193	#N/A	missense_variant	MAL33	YBR297W	435	Q/E	tolerated(1)
II	801827	A	C	#N/A	#N/A	#N/A	#N/A	#N/A	#N/A	#N/A	#N/A	#N/A	#N/A	#N/A	#N/A	#N/A	#N/A	#N/A	#N/A	29.4193	#N/A	missense_variant	MAL33	YBR297W	435	Q/H	tolerated(0.08)
II	801830	G	A	#N/A	#N/A	#N/A	#N/A	#N/A	#N/A	#N/A	#N/A	#N/A	#N/A	#N/A	#N/A	#N/A	#N/A	#N/A	#N/A	29.4193	#N/A	synonymous_variant	MAL33	YBR297W	436	R
II	801839	T	G	#N/A	#N/A	#N/A	#N/A	#N/A	#N/A	#N/A	#N/A	#N/A	#N/A	#N/A	#N/A	#N/A	#N/A	#N/A	#N/A	29.4193	#N/A	synonymous_variant	MAL33	YBR297W	439	T
II	801897	G	A	#N/A	#N/A	#N/A	#N/A	#N/A	#N/A	#N/A	#N/A	#N/A	#N/A	#N/A	#N/A	41.4148	#N/A	#N/A	#N/A	225	#N/A	missense_variant	MAL33	YBR297W	459	D/N	tolerated(0.61)
II	801899	T	C	#N/A	#N/A	#N/A	#N/A	#N/A	#N/A	#N/A	#N/A	#N/A	#N/A	#N/A	#N/A	#N/A	#N/A	#N/A	#N/A	225	#N/A	synonymous_variant	MAL33	YBR297W	459	D
II	801908	T	C	#N/A	#N/A	#N/A	#N/A	#N/A	#N/A	#N/A	#N/A	#N/A	#N/A	#N/A	#N/A	225	#N/A	#N/A	#N/A	#N/A	#N/A	synonymous_variant	MAL33	YBR297W	462	D
II	801926	T	A	#N/A	#N/A	#N/A	#N/A	#N/A	#N/A	#N/A	#N/A	#N/A	#N/A	#N/A	228	#N/A	#N/A	#N/A	#N/A	#N/A	#N/A	synonymous_variant	MAL33	YBR297W	468	P
II	801934	T	C	#N/A	228	#N/A	#N/A	#N/A	#N/A	#N/A	#N/A	#N/A	#N/A	#N/A	#N/A	225	#N/A	228	#N/A	#N/A	#N/A
II	801984	T	C	#N/A	228	#N/A	#N/A	#N/A	#N/A	#N/A	#N/A	#N/A	#N/A	153	#N/A	225	#N/A	228	#N/A	228	#N/A
II	801991	C	A	#N/A	228	#N/A	#N/A	#N/A	#N/A	#N/A	#N/A	#N/A	#N/A	#N/A	#N/A	#N/A	#N/A	#N/A	#N/A	#N/A	#N/A
II	802022	C	T	#N/A	218	#N/A	#N/A	#N/A	#N/A	#N/A	#N/A	#N/A	#N/A	#N/A	#N/A	225	#N/A	225	#N/A	#N/A	#N/A
II	802026	GTTCTTC	GTTC	#N/A	#N/A	#N/A	#N/A	#N/A	#N/A	#N/A	#N/A	#N/A	#N/A	#N/A	#N/A	#N/A	#N/A	#N/A	#N/A	228	#N/A
II	802030	TTCA	T	#N/A	#N/A	#N/A	#N/A	#N/A	#N/A	#N/A	#N/A	#N/A	#N/A	#N/A	#N/A	#N/A	#N/A	#N/A	#N/A	146	#N/A
II	802089	A	G	#N/A	228	#N/A	#N/A	#N/A	#N/A	#N/A	#N/A	#N/A	#N/A	#N/A	#N/A	225	#N/A	225	#N/A	#N/A	#N/A
II	802143	A	G	#N/A	178	#N/A	#N/A	#N/A	#N/A	#N/A	#N/A	#N/A	#N/A	#N/A	#N/A	225	#N/A	228	#N/A	#N/A	#N/A
II	802170	G	A	#N/A	#N/A	#N/A	#N/A	#N/A	#N/A	#N/A	#N/A	#N/A	#N/A	#N/A	#N/A	225	#N/A	228	#N/A	#N/A	#N/A
II	802185	G	A	#N/A	217	#N/A	#N/A	#N/A	#N/A	#N/A	#N/A	#N/A	#N/A	#N/A	#N/A	225	#N/A	228	#N/A	#N/A	#N/A
II	802198	A	G	#N/A	227	#N/A	#N/A	#N/A	#N/A	#N/A	#N/A	#N/A	#N/A	129	#N/A	225	#N/A	228	#N/A	225	#N/A
II	802237	C	G	#N/A	228	#N/A	#N/A	#N/A	#N/A	#N/A	#N/A	#N/A	#N/A	#N/A	#N/A	225	#N/A	228	#N/A	#N/A	#N/A
II	802238	T	G	#N/A	226	#N/A	#N/A	#N/A	#N/A	#N/A	#N/A	#N/A	#N/A	#N/A	#N/A	225	#N/A	228	#N/A	#N/A	#N/A
II	802239	T	A	#N/A	211	#N/A	#N/A	#N/A	#N/A	#N/A	#N/A	#N/A	#N/A	#N/A	#N/A	228	#N/A	228	#N/A	#N/A	#N/A
II	802250	A	C	#N/A	220	#N/A	#N/A	#N/A	#N/A	#N/A	#N/A	#N/A	#N/A	#N/A	#N/A	225	#N/A	228	#N/A	#N/A	#N/A
II	802257	C	T	#N/A	225	225	225	225	30.4183	228	228	225	228	225	225	225	225	225	225	225	#N/A
II	802259	G	T	#N/A	225	225	228	225	30.4183	225	225	225	228	225	225	225	225	225	225	225	#N/A
II	802273	A	C	#N/A	228	#N/A	#N/A	#N/A	#N/A	#N/A	#N/A	#N/A	#N/A	#N/A	#N/A	225	#N/A	225	#N/A	#N/A	#N/A
II	802300	TAAAAAAAAAA	TAAAAAAAA	#N/A	#N/A	57	#N/A	56	#N/A	#N/A	71	#N/A	#N/A	37.8277	#N/A	#N/A	48.6258	#N/A	#N/A	#N/A	#N/A
II	802329	G	A	#N/A	228	#N/A	#N/A	#N/A	#N/A	#N/A	#N/A	#N/A	#N/A	#N/A	#N/A	225	#N/A	225	#N/A	#N/A	#N/A
II	802344	A	G	#N/A	#N/A	#N/A	#N/A	#N/A	#N/A	#N/A	#N/A	#N/A	#N/A	#N/A	228	#N/A	#N/A	#N/A	#N/A	#N/A	#N/A
II	802345	T	C	#N/A	#N/A	#N/A	#N/A	#N/A	#N/A	#N/A	#N/A	#N/A	#N/A	228	#N/A	#N/A	#N/A	#N/A	#N/A	#N/A	#N/A
II	802358	A	G	#N/A	228	#N/A	#N/A	#N/A	#N/A	#N/A	#N/A	#N/A	#N/A	#N/A	#N/A	225	#N/A	228	#N/A	225	#N/A
II	802428	T	C	#N/A	228	#N/A	#N/A	#N/A	#N/A	#N/A	#N/A	#N/A	#N/A	228	#N/A	225	#N/A	228	#N/A	225	#N/A
II	802500	G	A	#N/A	228	#N/A	#N/A	#N/A	#N/A	#N/A	#N/A	#N/A	#N/A	#N/A	#N/A	225	#N/A	225	#N/A	#N/A	#N/A
II	802507	C	A	#N/A	228	#N/A	#N/A	#N/A	#N/A	#N/A	#N/A	#N/A	#N/A	#N/A	#N/A	225	#N/A	225	#N/A	#N/A	#N/A
II	802527	CAAAAAAAA	CAAAAAAA	#N/A	33.8376	#N/A	#N/A	#N/A	#N/A	#N/A	#N/A	#N/A	#N/A	#N/A	#N/A	60	#N/A	81	#N/A	#N/A	#N/A
II	802607	G	A	#N/A	#N/A	#N/A	#N/A	#N/A	#N/A	#N/A	#N/A	228	228	#N/A	#N/A	#N/A	#N/A	#N/A	#N/A	#N/A	#N/A
II	802634	T	C	#N/A	#N/A	#N/A	#N/A	#N/A	#N/A	#N/A	#N/A	#N/A	#N/A	#N/A	#N/A	#N/A	#N/A	228	#N/A	#N/A	#N/A	synonymous_variant	MAL31	YBR298C	614	K
II	802651	A	G	#N/A	225	#N/A	#N/A	#N/A	225	#N/A	#N/A	#N/A	#N/A	228	#N/A	228	225	225	#N/A	225	#N/A	missense_variant	MAL31	YBR298C	609	S/P	tolerated_low_confidence(0.31)
II	802656	T	C	#N/A	228	#N/A	#N/A	#N/A	225	#N/A	228	#N/A	#N/A	225	225	225	225	228	#N/A	225	#N/A	missense_variant	MAL31	YBR298C	607	N/S	tolerated_low_confidence(0.91)
II	802697	C	T	#N/A	#N/A	#N/A	#N/A	#N/A	225	#N/A	#N/A	#N/A	#N/A	228	#N/A	#N/A	#N/A	#N/A	#N/A	#N/A	#N/A	synonymous_variant	MAL31	YBR298C	593	P
II	802713	A	T	#N/A	#N/A	#N/A	#N/A	#N/A	225	#N/A	#N/A	#N/A	#N/A	228	#N/A	#N/A	#N/A	#N/A	#N/A	#N/A	#N/A	missense_variant	MAL31	YBR298C	588	I/N	tolerated(0.55)
II	802719	G	A	#N/A	#N/A	#N/A	#N/A	#N/A	#N/A	#N/A	#N/A	#N/A	#N/A	#N/A	#N/A	#N/A	228	#N/A	#N/A	#N/A	#N/A	missense_variant	MAL31	YBR298C	586	A/V	tolerated(0.3)
II	802751	G	C	#N/A	225	#N/A	#N/A	#N/A	228	#N/A	#N/A	#N/A	#N/A	#N/A	#N/A	225	#N/A	225	#N/A	#N/A	#N/A	synonymous_variant	MAL31	YBR298C	575	V
II	802760	C	T	#N/A	#N/A	#N/A	#N/A	#N/A	225	#N/A	#N/A	#N/A	#N/A	#N/A	#N/A	#N/A	#N/A	#N/A	#N/A	#N/A	#N/A	synonymous_variant	MAL31	YBR298C	572	S
II	802808	C	T	#N/A	#N/A	#N/A	#N/A	#N/A	225	#N/A	#N/A	#N/A	#N/A	#N/A	#N/A	#N/A	#N/A	#N/A	#N/A	#N/A	#N/A	synonymous_variant	MAL31	YBR298C	556	E
II	802829	G	A	#N/A	#N/A	#N/A	#N/A	#N/A	225	#N/A	#N/A	#N/A	#N/A	#N/A	#N/A	#N/A	#N/A	#N/A	#N/A	#N/A	#N/A	synonymous_variant	MAL31	YBR298C	549	T
II	802840	A	G	#N/A	#N/A	#N/A	#N/A	#N/A	225	#N/A	#N/A	#N/A	#N/A	#N/A	#N/A	#N/A	#N/A	#N/A	#N/A	#N/A	#N/A	synonymous_variant	MAL31	YBR298C	546	L
II	802841	A	G	#N/A	#N/A	#N/A	#N/A	#N/A	225	#N/A	#N/A	#N/A	#N/A	#N/A	#N/A	#N/A	#N/A	#N/A	#N/A	#N/A	#N/A	synonymous_variant	MAL31	YBR298C	545	D
II	802844	G	A	#N/A	#N/A	#N/A	#N/A	#N/A	225	#N/A	#N/A	#N/A	#N/A	#N/A	#N/A	#N/A	#N/A	#N/A	#N/A	#N/A	#N/A	synonymous_variant	MAL31	YBR298C	544	V
II	802846	C	T	#N/A	#N/A	#N/A	#N/A	#N/A	225	#N/A	#N/A	#N/A	#N/A	#N/A	#N/A	#N/A	#N/A	#N/A	#N/A	#N/A	#N/A	missense_variant	MAL31	YBR298C	544	V/I	tolerated(0.37)
II	802847	A	T	#N/A	#N/A	#N/A	#N/A	#N/A	225	#N/A	#N/A	#N/A	#N/A	#N/A	#N/A	#N/A	#N/A	#N/A	#N/A	#N/A	#N/A	synonymous_variant	MAL31	YBR298C	543	V
II	802850	A	G	#N/A	#N/A	#N/A	#N/A	#N/A	225	#N/A	#N/A	#N/A	#N/A	#N/A	#N/A	#N/A	#N/A	#N/A	#N/A	#N/A	#N/A	synonymous_variant	MAL31	YBR298C	542	A
II	802857	G	A	#N/A	#N/A	#N/A	#N/A	#N/A	225	#N/A	#N/A	#N/A	#N/A	#N/A	#N/A	#N/A	#N/A	#N/A	#N/A	#N/A	#N/A	missense_variant	MAL31	YBR298C	540	A/V	tolerated(1)
II	802861	A	G	#N/A	#N/A	#N/A	#N/A	#N/A	225	#N/A	#N/A	#N/A	#N/A	#N/A	#N/A	#N/A	#N/A	#N/A	#N/A	#N/A	#N/A	synonymous_variant	MAL31	YBR298C	539	L
II	802868	C	A	#N/A	#N/A	#N/A	#N/A	#N/A	225	#N/A	#N/A	#N/A	#N/A	#N/A	#N/A	#N/A	#N/A	#N/A	#N/A	#N/A	#N/A	synonymous_variant	MAL31	YBR298C	536	L
II	802870	G	A	#N/A	#N/A	#N/A	#N/A	#N/A	225	#N/A	#N/A	#N/A	#N/A	#N/A	#N/A	#N/A	#N/A	#N/A	#N/A	#N/A	#N/A	synonymous_variant	MAL31	YBR298C	536	L
II	802874	A	T	#N/A	#N/A	#N/A	#N/A	#N/A	225	#N/A	#N/A	#N/A	#N/A	#N/A	#N/A	#N/A	#N/A	#N/A	#N/A	#N/A	#N/A	missense_variant	MAL31	YBR298C	534	F/L	tolerated(0.92)
II	802895	T	C	#N/A	#N/A	#N/A	#N/A	#N/A	225	#N/A	#N/A	#N/A	#N/A	#N/A	#N/A	#N/A	#N/A	#N/A	#N/A	#N/A	#N/A	synonymous_variant	MAL31	YBR298C	527	S
II	802898	T	C	#N/A	225	#N/A	#N/A	#N/A	225	#N/A	#N/A	#N/A	#N/A	#N/A	#N/A	225	#N/A	225	#N/A	#N/A	#N/A	synonymous_variant	MAL31	YBR298C	526	K
II	802901	A	G	#N/A	#N/A	#N/A	#N/A	#N/A	225	#N/A	#N/A	#N/A	#N/A	#N/A	#N/A	#N/A	#N/A	#N/A	#N/A	#N/A	#N/A	synonymous_variant	MAL31	YBR298C	525	A
II	802910	A	G	#N/A	225	#N/A	#N/A	#N/A	225	#N/A	#N/A	#N/A	#N/A	#N/A	#N/A	225	#N/A	225	#N/A	#N/A	#N/A	synonymous_variant	MAL31	YBR298C	522	N
II	802919	C	T	#N/A	#N/A	#N/A	#N/A	#N/A	225	#N/A	#N/A	#N/A	#N/A	#N/A	#N/A	#N/A	#N/A	#N/A	#N/A	#N/A	#N/A	synonymous_variant	MAL31	YBR298C	519	E
II	802934	G	A	#N/A	#N/A	#N/A	#N/A	#N/A	47.4146	#N/A	#N/A	#N/A	#N/A	#N/A	#N/A	#N/A	#N/A	#N/A	#N/A	#N/A	#N/A	synonymous_variant	MAL31	YBR298C	514	Y
II	802952	A	G	#N/A	228	#N/A	#N/A	#N/A	#N/A	#N/A	#N/A	#N/A	#N/A	#N/A	#N/A	225	#N/A	225	#N/A	#N/A	#N/A	synonymous_variant	MAL31	YBR298C	508	V
II	802990	A	G	#N/A	#N/A	#N/A	#N/A	#N/A	225	#N/A	#N/A	#N/A	#N/A	#N/A	#N/A	#N/A	#N/A	#N/A	#N/A	#N/A	#N/A	synonymous_variant	MAL31	YBR298C	496	L
II	802997	T	C	#N/A	#N/A	#N/A	#N/A	#N/A	225	#N/A	#N/A	#N/A	#N/A	#N/A	#N/A	#N/A	#N/A	#N/A	#N/A	#N/A	#N/A	synonymous_variant	MAL31	YBR298C	493	T
II	802999	T	A	#N/A	#N/A	#N/A	#N/A	#N/A	225	#N/A	#N/A	#N/A	#N/A	#N/A	#N/A	#N/A	#N/A	#N/A	#N/A	#N/A	#N/A	missense_variant	MAL31	YBR298C	493	T/S	tolerated(0.12)
II	803003	G	A	#N/A	8.58902	#N/A	#N/A	#N/A	225	#N/A	#N/A	#N/A	#N/A	#N/A	#N/A	137	#N/A	133	#N/A	#N/A	#N/A	synonymous_variant	MAL31	YBR298C	491	T
II	803018	A	G	#N/A	#N/A	#N/A	#N/A	#N/A	225	#N/A	#N/A	#N/A	#N/A	#N/A	#N/A	#N/A	#N/A	#N/A	#N/A	#N/A	#N/A	synonymous_variant	MAL31	YBR298C	486	S
II	803021	C	T	#N/A	#N/A	#N/A	#N/A	#N/A	225	#N/A	#N/A	#N/A	#N/A	#N/A	#N/A	#N/A	#N/A	#N/A	#N/A	#N/A	#N/A	synonymous_variant	MAL31	YBR298C	485	P
II	803024	T	C	#N/A	#N/A	#N/A	#N/A	#N/A	#N/A	#N/A	228	#N/A	225	#N/A	#N/A	#N/A	#N/A	#N/A	#N/A	#N/A	#N/A	missense_variant	MAL31	YBR298C	484	I/M	tolerated(0.7)
II	803030	A	G	#N/A	#N/A	#N/A	#N/A	#N/A	225	#N/A	#N/A	#N/A	#N/A	#N/A	#N/A	#N/A	#N/A	#N/A	#N/A	#N/A	#N/A	synonymous_variant	MAL31	YBR298C	482	S
II	803045	A	C	#N/A	#N/A	#N/A	#N/A	#N/A	225	#N/A	#N/A	#N/A	#N/A	#N/A	#N/A	#N/A	#N/A	#N/A	#N/A	#N/A	#N/A	synonymous_variant	MAL31	YBR298C	477	V
II	803051	A	G	#N/A	#N/A	#N/A	#N/A	#N/A	225	#N/A	#N/A	#N/A	#N/A	#N/A	#N/A	#N/A	#N/A	#N/A	#N/A	#N/A	#N/A	synonymous_variant	MAL31	YBR298C	475	P
II	803054	T	A	#N/A	#N/A	#N/A	#N/A	#N/A	225	#N/A	#N/A	#N/A	#N/A	#N/A	#N/A	#N/A	#N/A	#N/A	#N/A	#N/A	#N/A	synonymous_variant	MAL31	YBR298C	474	A
II	803063	G	C	#N/A	#N/A	#N/A	#N/A	#N/A	99	#N/A	#N/A	#N/A	#N/A	#N/A	#N/A	#N/A	#N/A	#N/A	#N/A	#N/A	#N/A	synonymous_variant	MAL31	YBR298C	471	L
II	803065	G	A	#N/A	#N/A	#N/A	#N/A	#N/A	99	#N/A	#N/A	#N/A	#N/A	#N/A	#N/A	#N/A	#N/A	#N/A	#N/A	#N/A	#N/A	missense_variant	MAL31	YBR298C	471	L/F	tolerated(0.22)
II	803066	G	A	#N/A	#N/A	#N/A	#N/A	#N/A	99	#N/A	#N/A	#N/A	#N/A	#N/A	#N/A	#N/A	#N/A	#N/A	#N/A	#N/A	#N/A	synonymous_variant	MAL31	YBR298C	470	N
II	803072	A	G	#N/A	#N/A	#N/A	#N/A	#N/A	99	#N/A	#N/A	#N/A	#N/A	#N/A	#N/A	#N/A	#N/A	#N/A	#N/A	#N/A	#N/A	synonymous_variant	MAL31	YBR298C	468	F
II	803078	C	G	#N/A	#N/A	#N/A	#N/A	#N/A	99	#N/A	#N/A	#N/A	#N/A	#N/A	#N/A	#N/A	#N/A	#N/A	#N/A	#N/A	#N/A	synonymous_variant	MAL31	YBR298C	466	A
II	803080	C	A	#N/A	#N/A	#N/A	#N/A	#N/A	99	#N/A	#N/A	#N/A	#N/A	#N/A	#N/A	#N/A	#N/A	#N/A	#N/A	#N/A	#N/A	missense_variant	MAL31	YBR298C	466	A/S	tolerated(0.37)
II	803081	G	A	#N/A	#N/A	#N/A	#N/A	#N/A	99	#N/A	#N/A	#N/A	#N/A	#N/A	#N/A	#N/A	#N/A	#N/A	#N/A	#N/A	#N/A	synonymous_variant	MAL31	YBR298C	465	V
II	803092	G	A	#N/A	#N/A	#N/A	#N/A	#N/A	225	#N/A	#N/A	#N/A	#N/A	#N/A	#N/A	#N/A	#N/A	#N/A	#N/A	#N/A	#N/A	synonymous_variant	MAL31	YBR298C	462	L
II	803098	C	A	#N/A	#N/A	#N/A	#N/A	#N/A	225	#N/A	#N/A	#N/A	#N/A	#N/A	#N/A	#N/A	#N/A	#N/A	#N/A	#N/A	#N/A	missense_variant	MAL31	YBR298C	460	A/S	tolerated(1)
II	803105	A	T	#N/A	#N/A	#N/A	#N/A	#N/A	225	#N/A	#N/A	#N/A	#N/A	#N/A	#N/A	#N/A	#N/A	#N/A	#N/A	#N/A	#N/A	synonymous_variant	MAL31	YBR298C	457	G
II	803138	T	C	#N/A	225	#N/A	#N/A	#N/A	#N/A	#N/A	#N/A	#N/A	#N/A	#N/A	#N/A	225	#N/A	225	#N/A	#N/A	#N/A	synonymous_variant	MAL31	YBR298C	446	L
II	803180	C	T	#N/A	225	#N/A	#N/A	#N/A	#N/A	#N/A	#N/A	#N/A	#N/A	#N/A	#N/A	225	#N/A	228	#N/A	#N/A	#N/A	synonymous_variant	MAL31	YBR298C	432	G
II	803186	A	G	#N/A	228	#N/A	#N/A	#N/A	#N/A	#N/A	#N/A	#N/A	#N/A	#N/A	#N/A	225	#N/A	228	#N/A	#N/A	#N/A	synonymous_variant	MAL31	YBR298C	430	A
II	803188	C	T	#N/A	228	#N/A	#N/A	#N/A	#N/A	#N/A	#N/A	#N/A	#N/A	#N/A	#N/A	228	#N/A	228	#N/A	#N/A	#N/A	missense_variant	MAL31	YBR298C	430	A/T	tolerated(0.4)
II	803201	T	C	#N/A	#N/A	#N/A	#N/A	#N/A	210	#N/A	#N/A	#N/A	#N/A	#N/A	#N/A	#N/A	#N/A	#N/A	#N/A	#N/A	#N/A	synonymous_variant	MAL31	YBR298C	425	R
II	803202	C	T	#N/A	#N/A	#N/A	#N/A	#N/A	210	#N/A	#N/A	#N/A	#N/A	#N/A	#N/A	#N/A	#N/A	#N/A	#N/A	#N/A	#N/A	missense_variant	MAL31	YBR298C	425	R/K	deleterious(0)
II	803204	G	A	#N/A	#N/A	#N/A	#N/A	#N/A	216	#N/A	#N/A	#N/A	#N/A	#N/A	#N/A	#N/A	#N/A	#N/A	#N/A	#N/A	#N/A	synonymous_variant	MAL31	YBR298C	424	G
II	803208	C	A	#N/A	#N/A	#N/A	#N/A	#N/A	216	#N/A	#N/A	#N/A	#N/A	#N/A	#N/A	#N/A	#N/A	#N/A	#N/A	#N/A	#N/A	missense_variant	MAL31	YBR298C	423	C/F	tolerated(1)
II	803228	G	A	#N/A	#N/A	#N/A	#N/A	#N/A	225	#N/A	#N/A	#N/A	#N/A	#N/A	#N/A	#N/A	#N/A	#N/A	#N/A	#N/A	#N/A	synonymous_variant	MAL31	YBR298C	416	S
II	803231	T	A	#N/A	#N/A	#N/A	#N/A	#N/A	225	#N/A	#N/A	#N/A	#N/A	#N/A	#N/A	#N/A	#N/A	#N/A	#N/A	#N/A	#N/A	synonymous_variant	MAL31	YBR298C	415	I
II	803233	T	C	#N/A	#N/A	#N/A	#N/A	#N/A	#N/A	#N/A	#N/A	#N/A	#N/A	#N/A	#N/A	#N/A	#N/A	#N/A	#N/A	225	#N/A	missense_variant	MAL31	YBR298C	415	I/V	tolerated(0.51)
II	803233	T	G	#N/A	#N/A	#N/A	#N/A	#N/A	225	#N/A	#N/A	#N/A	#N/A	#N/A	#N/A	#N/A	#N/A	#N/A	#N/A	#N/A	#N/A	missense_variant	MAL31	YBR298C	415	I/L	tolerated(0.67)
II	803237	C	T	#N/A	#N/A	#N/A	#N/A	#N/A	225	#N/A	#N/A	#N/A	#N/A	#N/A	#N/A	#N/A	#N/A	#N/A	#N/A	#N/A	#N/A	synonymous_variant	MAL31	YBR298C	413	T
II	803243	A	G	#N/A	#N/A	#N/A	#N/A	#N/A	225	#N/A	#N/A	#N/A	#N/A	#N/A	#N/A	#N/A	#N/A	#N/A	#N/A	#N/A	#N/A	synonymous_variant	MAL31	YBR298C	411	A
II	803279	A	G	#N/A	#N/A	#N/A	#N/A	#N/A	225	#N/A	#N/A	#N/A	#N/A	#N/A	#N/A	#N/A	#N/A	#N/A	#N/A	#N/A	#N/A	synonymous_variant	MAL31	YBR298C	399	F
II	803294	G	A	#N/A	#N/A	#N/A	#N/A	#N/A	225	#N/A	#N/A	#N/A	#N/A	#N/A	#N/A	#N/A	#N/A	#N/A	#N/A	#N/A	#N/A	synonymous_variant	MAL31	YBR298C	394	S
II	803296	T	C	#N/A	#N/A	#N/A	#N/A	#N/A	225	#N/A	#N/A	#N/A	#N/A	#N/A	#N/A	#N/A	#N/A	#N/A	#N/A	#N/A	#N/A	missense_variant	MAL31	YBR298C	394	S/G	tolerated(0.4)
II	803300	A	T	#N/A	#N/A	#N/A	#N/A	#N/A	225	#N/A	#N/A	#N/A	#N/A	#N/A	#N/A	#N/A	#N/A	#N/A	#N/A	#N/A	#N/A	synonymous_variant	MAL31	YBR298C	392	G
II	803306	T	C	#N/A	#N/A	#N/A	#N/A	#N/A	225	#N/A	#N/A	#N/A	#N/A	#N/A	#N/A	#N/A	#N/A	#N/A	#N/A	#N/A	#N/A	synonymous_variant	MAL31	YBR298C	390	K
II	803312	A	G	#N/A	#N/A	#N/A	#N/A	#N/A	225	#N/A	#N/A	#N/A	#N/A	#N/A	#N/A	#N/A	#N/A	#N/A	#N/A	#N/A	#N/A	synonymous_variant	MAL31	YBR298C	388	Y
II	803315	A	G	#N/A	#N/A	#N/A	#N/A	#N/A	225	#N/A	#N/A	#N/A	#N/A	#N/A	#N/A	#N/A	#N/A	#N/A	#N/A	#N/A	#N/A	synonymous_variant	MAL31	YBR298C	387	F
II	803330	A	T	#N/A	#N/A	#N/A	#N/A	#N/A	185	#N/A	#N/A	#N/A	#N/A	#N/A	#N/A	#N/A	#N/A	#N/A	#N/A	#N/A	#N/A	synonymous_variant	MAL31	YBR298C	382	G
II	803333	A	T	#N/A	#N/A	#N/A	#N/A	#N/A	185	#N/A	#N/A	#N/A	#N/A	#N/A	#N/A	#N/A	#N/A	#N/A	#N/A	#N/A	#N/A	synonymous_variant	MAL31	YBR298C	381	I
II	803338	A	G	#N/A	#N/A	#N/A	#N/A	#N/A	185	#N/A	#N/A	#N/A	#N/A	#N/A	#N/A	#N/A	#N/A	#N/A	#N/A	#N/A	#N/A	synonymous_variant	MAL31	YBR298C	380	L
II	803340	G	T	#N/A	#N/A	#N/A	#N/A	#N/A	185	#N/A	#N/A	#N/A	#N/A	#N/A	#N/A	#N/A	#N/A	#N/A	#N/A	#N/A	#N/A	stop_gained	MAL31	YBR298C	379	S/*
II	803341	A	G	#N/A	#N/A	#N/A	#N/A	#N/A	185	#N/A	#N/A	#N/A	#N/A	#N/A	#N/A	#N/A	#N/A	#N/A	#N/A	#N/A	#N/A	missense_variant	MAL31	YBR298C	379	S/P	tolerated(0.11)
II	803344	C	T	#N/A	#N/A	#N/A	#N/A	#N/A	185	#N/A	#N/A	#N/A	#N/A	#N/A	#N/A	#N/A	#N/A	#N/A	#N/A	#N/A	#N/A	missense_variant	MAL31	YBR298C	378	A/T	tolerated(0.05)
II	803351	G	A	#N/A	228	#N/A	#N/A	#N/A	#N/A	#N/A	#N/A	#N/A	#N/A	#N/A	#N/A	185	#N/A	8.75566	#N/A	#N/A	#N/A	synonymous_variant	MAL31	YBR298C	375	S
II	803353	A	T	#N/A	#N/A	#N/A	#N/A	#N/A	225	#N/A	#N/A	#N/A	#N/A	#N/A	#N/A	#N/A	#N/A	#N/A	#N/A	#N/A	#N/A	missense_variant	MAL31	YBR298C	375	S/T	tolerated(0.48)
II	803355	C	G	#N/A	228	#N/A	#N/A	#N/A	225	#N/A	#N/A	#N/A	#N/A	#N/A	#N/A	228	#N/A	228	#N/A	#N/A	#N/A	missense_variant	MAL31	YBR298C	374	C/S	tolerated(0.36)
II	803356	A	T	#N/A	228	#N/A	#N/A	#N/A	225	#N/A	#N/A	#N/A	#N/A	#N/A	#N/A	225	#N/A	225	#N/A	#N/A	#N/A	missense_variant	MAL31	YBR298C	374	C/S	tolerated(0.36)
II	803398	T	G	#N/A	52	#N/A	#N/A	#N/A	#N/A	#N/A	#N/A	#N/A	#N/A	#N/A	#N/A	88	#N/A	93	#N/A	#N/A	#N/A	synonymous_variant	MAL31	YBR298C	360	R
II	803399	G	A	#N/A	#N/A	#N/A	#N/A	#N/A	140	#N/A	#N/A	#N/A	#N/A	#N/A	#N/A	#N/A	#N/A	#N/A	#N/A	#N/A	#N/A	synonymous_variant	MAL31	YBR298C	359	N
II	803404	T	C	#N/A	#N/A	#N/A	#N/A	#N/A	140	#N/A	#N/A	#N/A	#N/A	#N/A	#N/A	#N/A	#N/A	#N/A	#N/A	#N/A	#N/A	missense_variant	MAL31	YBR298C	358	I/V	tolerated(1)
II	803407	C	T	#N/A	#N/A	#N/A	#N/A	#N/A	140	#N/A	#N/A	#N/A	#N/A	#N/A	#N/A	#N/A	#N/A	#N/A	#N/A	#N/A	#N/A	missense_variant	MAL31	YBR298C	357	G/S	tolerated(0.07)
II	803408	A	G	#N/A	#N/A	#N/A	#N/A	#N/A	138	#N/A	#N/A	#N/A	#N/A	#N/A	#N/A	#N/A	#N/A	#N/A	#N/A	#N/A	#N/A	synonymous_variant	MAL31	YBR298C	356	D
II	803411	T	C	#N/A	#N/A	#N/A	#N/A	#N/A	140	#N/A	#N/A	#N/A	#N/A	#N/A	#N/A	#N/A	#N/A	#N/A	#N/A	#N/A	#N/A	synonymous_variant	MAL31	YBR298C	355	K
II	803416	C	G	#N/A	#N/A	#N/A	#N/A	#N/A	140	#N/A	#N/A	#N/A	#N/A	#N/A	#N/A	#N/A	#N/A	#N/A	#N/A	#N/A	#N/A	missense_variant	MAL31	YBR298C	354	V/L	tolerated(0.09)
II	803483	G	T	#N/A	#N/A	#N/A	#N/A	#N/A	225	#N/A	#N/A	#N/A	#N/A	#N/A	#N/A	#N/A	#N/A	#N/A	#N/A	#N/A	#N/A	synonymous_variant	MAL31	YBR298C	331	L
II	803486	T	C	#N/A	#N/A	#N/A	#N/A	#N/A	225	#N/A	#N/A	#N/A	#N/A	#N/A	#N/A	#N/A	#N/A	#N/A	#N/A	#N/A	#N/A	synonymous_variant	MAL31	YBR298C	330	E
II	803493	C	G	#N/A	#N/A	#N/A	#N/A	#N/A	#N/A	#N/A	#N/A	#N/A	#N/A	#N/A	228	#N/A	#N/A	#N/A	#N/A	#N/A	#N/A	missense_variant	MAL31	YBR298C	328	S/T	tolerated(0.32)
II	803495	C	T	#N/A	225	#N/A	#N/A	#N/A	225	#N/A	#N/A	#N/A	#N/A	#N/A	#N/A	225	#N/A	228	#N/A	#N/A	#N/A	synonymous_variant	MAL31	YBR298C	327	V
II	803498	T	C	#N/A	#N/A	#N/A	#N/A	#N/A	228	#N/A	#N/A	#N/A	#N/A	#N/A	#N/A	#N/A	#N/A	#N/A	#N/A	#N/A	#N/A	synonymous_variant	MAL31	YBR298C	326	L
II	803507	T	C	#N/A	225	#N/A	#N/A	#N/A	228	#N/A	#N/A	#N/A	#N/A	#N/A	#N/A	225	#N/A	225	#N/A	#N/A	#N/A	synonymous_variant	MAL31	YBR298C	323	K
II	803528	T	C	#N/A	225	#N/A	#N/A	#N/A	228	#N/A	#N/A	#N/A	#N/A	#N/A	#N/A	225	#N/A	225	#N/A	#N/A	#N/A	synonymous_variant	MAL31	YBR298C	316	L
II	803552	C	T	#N/A	225	#N/A	#N/A	#N/A	228	#N/A	#N/A	#N/A	#N/A	#N/A	#N/A	225	#N/A	225	#N/A	#N/A	#N/A	synonymous_variant	MAL31	YBR298C	308	A
II	803617	C	T	#N/A	#N/A	#N/A	#N/A	#N/A	225	#N/A	#N/A	#N/A	#N/A	#N/A	#N/A	#N/A	#N/A	#N/A	#N/A	#N/A	#N/A	missense_variant	MAL31	YBR298C	287	V/I	tolerated(1)
II	803618	C	T	#N/A	#N/A	#N/A	#N/A	#N/A	225	#N/A	#N/A	#N/A	#N/A	#N/A	#N/A	#N/A	#N/A	#N/A	#N/A	#N/A	#N/A	synonymous_variant	MAL31	YBR298C	286	A
II	803621	C	A	#N/A	#N/A	#N/A	#N/A	#N/A	225	#N/A	#N/A	#N/A	#N/A	#N/A	#N/A	#N/A	#N/A	#N/A	#N/A	#N/A	#N/A	missense_variant	MAL31	YBR298C	285	L/F	deleterious(0.02)
II	803623	A	G	#N/A	#N/A	#N/A	#N/A	#N/A	228	#N/A	#N/A	#N/A	#N/A	#N/A	#N/A	#N/A	#N/A	#N/A	#N/A	#N/A	#N/A	synonymous_variant	MAL31	YBR298C	285	L
II	803628	A	G	#N/A	#N/A	#N/A	#N/A	#N/A	228	#N/A	#N/A	#N/A	#N/A	#N/A	#N/A	#N/A	#N/A	#N/A	#N/A	#N/A	#N/A	missense_variant	MAL31	YBR298C	283	L/P	deleterious(0.01)
II	803629	G	C	#N/A	#N/A	#N/A	#N/A	#N/A	225	#N/A	#N/A	#N/A	#N/A	#N/A	#N/A	#N/A	#N/A	#N/A	#N/A	#N/A	#N/A	missense_variant	MAL31	YBR298C	283	L/V	tolerated(1)
II	803630	G	A	#N/A	#N/A	#N/A	#N/A	#N/A	225	#N/A	#N/A	#N/A	#N/A	#N/A	#N/A	#N/A	#N/A	#N/A	#N/A	#N/A	#N/A	synonymous_variant	MAL31	YBR298C	282	P
II	803737	C	T	#N/A	#N/A	#N/A	#N/A	#N/A	#N/A	#N/A	228	#N/A	228	#N/A	228	#N/A	#N/A	#N/A	#N/A	#N/A	#N/A	missense_variant	MAL31	YBR298C	247	A/T	tolerated(0.05)
II	803850	G	A	#N/A	#N/A	#N/A	#N/A	#N/A	225	#N/A	#N/A	#N/A	#N/A	#N/A	#N/A	#N/A	#N/A	#N/A	#N/A	#N/A	#N/A	missense_variant	MAL31	YBR298C	209	A/V	tolerated(0.9)
II	803852	C	T	#N/A	#N/A	#N/A	#N/A	#N/A	225	#N/A	#N/A	#N/A	#N/A	#N/A	#N/A	#N/A	#N/A	#N/A	#N/A	#N/A	#N/A	synonymous_variant	MAL31	YBR298C	208	Q
II	803861	G	A	#N/A	228	#N/A	#N/A	#N/A	225	#N/A	#N/A	#N/A	#N/A	#N/A	#N/A	225	#N/A	225	#N/A	#N/A	#N/A	synonymous_variant	MAL31	YBR298C	205	A
II	803935	G	A	#N/A	228	#N/A	#N/A	#N/A	#N/A	#N/A	#N/A	#N/A	#N/A	#N/A	228	225	#N/A	225	#N/A	#N/A	#N/A	synonymous_variant	MAL31	YBR298C	181	L
II	803936	A	T	#N/A	#N/A	#N/A	#N/A	#N/A	#N/A	#N/A	#N/A	#N/A	#N/A	#N/A	228	#N/A	#N/A	#N/A	#N/A	#N/A	#N/A	synonymous_variant	MAL31	YBR298C	180	T
II	803948	G	A	#N/A	228	#N/A	#N/A	#N/A	20.4535	#N/A	#N/A	#N/A	#N/A	#N/A	#N/A	225	#N/A	228	#N/A	#N/A	#N/A	synonymous_variant	MAL31	YBR298C	176	G
II	803954	G	A	#N/A	228	#N/A	#N/A	#N/A	225	#N/A	#N/A	#N/A	#N/A	#N/A	#N/A	225	#N/A	225	#N/A	#N/A	#N/A	synonymous_variant	MAL31	YBR298C	174	Y
II	803964	G	A	#N/A	228	#N/A	#N/A	#N/A	225	#N/A	#N/A	#N/A	#N/A	#N/A	#N/A	225	#N/A	225	#N/A	#N/A	#N/A	missense_variant	MAL31	YBR298C	171	S/F	tolerated(0.65)
II	803987	G	T	#N/A	225	#N/A	#N/A	#N/A	225	#N/A	#N/A	#N/A	#N/A	#N/A	#N/A	225	#N/A	225	#N/A	#N/A	#N/A	synonymous_variant	MAL31	YBR298C	163	V
II	803993	C	T	#N/A	228	#N/A	#N/A	#N/A	228	#N/A	#N/A	#N/A	#N/A	#N/A	228	228	#N/A	228	#N/A	#N/A	#N/A	synonymous_variant	MAL31	YBR298C	161	E
II	803999	T	A	#N/A	225	#N/A	#N/A	#N/A	91	#N/A	#N/A	#N/A	#N/A	#N/A	#N/A	228	#N/A	225	#N/A	#N/A	#N/A	synonymous_variant	MAL31	YBR298C	159	A
II	804004	T	C	#N/A	#N/A	#N/A	#N/A	#N/A	104	#N/A	#N/A	#N/A	#N/A	#N/A	#N/A	#N/A	#N/A	#N/A	#N/A	#N/A	#N/A	missense_variant	MAL31	YBR298C	158	M/V	tolerated(0.5)
II	804005	G	A	#N/A	#N/A	#N/A	#N/A	#N/A	104	#N/A	#N/A	#N/A	#N/A	#N/A	#N/A	#N/A	#N/A	#N/A	#N/A	#N/A	#N/A	synonymous_variant	MAL31	YBR298C	157	Y
II	804006	T	A	#N/A	#N/A	#N/A	#N/A	#N/A	104	#N/A	#N/A	#N/A	#N/A	#N/A	#N/A	#N/A	#N/A	#N/A	#N/A	#N/A	#N/A	missense_variant	MAL31	YBR298C	157	Y/F	tolerated(0.54)
II	804007	A	T	#N/A	#N/A	#N/A	#N/A	#N/A	104	#N/A	#N/A	#N/A	#N/A	#N/A	#N/A	#N/A	#N/A	#N/A	#N/A	#N/A	#N/A	missense_variant	MAL31	YBR298C	157	Y/N	tolerated(0.25)
II	804013	G	A	#N/A	228	#N/A	#N/A	#N/A	#N/A	#N/A	#N/A	#N/A	#N/A	#N/A	#N/A	228	#N/A	228	#N/A	#N/A	#N/A	synonymous_variant	MAL31	YBR298C	155	L
II	804017	T	C	#N/A	#N/A	#N/A	#N/A	#N/A	28.4205	#N/A	#N/A	#N/A	#N/A	#N/A	#N/A	#N/A	#N/A	#N/A	#N/A	#N/A	#N/A	synonymous_variant	MAL31	YBR298C	153	L
II	804020	A	T	#N/A	#N/A	#N/A	#N/A	#N/A	28.4205	#N/A	#N/A	#N/A	#N/A	#N/A	#N/A	#N/A	#N/A	#N/A	#N/A	#N/A	#N/A	synonymous_variant	MAL31	YBR298C	152	G
II	804023	G	A	#N/A	#N/A	#N/A	#N/A	#N/A	41.4148	#N/A	#N/A	#N/A	#N/A	#N/A	#N/A	#N/A	#N/A	#N/A	#N/A	#N/A	#N/A	synonymous_variant	MAL31	YBR298C	151	I
II	804059	A	G	#N/A	#N/A	#N/A	#N/A	#N/A	228	#N/A	#N/A	#N/A	#N/A	#N/A	#N/A	#N/A	#N/A	#N/A	#N/A	#N/A	#N/A	synonymous_variant	MAL31	YBR298C	139	N
II	804060	T	C	#N/A	#N/A	#N/A	#N/A	#N/A	228	#N/A	#N/A	#N/A	#N/A	#N/A	#N/A	#N/A	#N/A	#N/A	#N/A	#N/A	#N/A	missense_variant	MAL31	YBR298C	139	N/S	tolerated(0.44)
II	804089	A	G	#N/A	#N/A	#N/A	#N/A	#N/A	37.6309	#N/A	#N/A	#N/A	#N/A	#N/A	#N/A	#N/A	#N/A	#N/A	#N/A	#N/A	#N/A	synonymous_variant	MAL31	YBR298C	129	F
II	804104	A	G	#N/A	228	#N/A	#N/A	#N/A	228	#N/A	#N/A	#N/A	#N/A	#N/A	#N/A	225	#N/A	228	#N/A	#N/A	#N/A	synonymous_variant	MAL31	YBR298C	124	Y
II	804112	C	A	#N/A	228	#N/A	#N/A	#N/A	225	#N/A	#N/A	#N/A	#N/A	#N/A	#N/A	225	#N/A	228	#N/A	#N/A	#N/A	missense_variant	MAL31	YBR298C	122	A/S	tolerated(1)
II	804137	C	T	#N/A	#N/A	#N/A	#N/A	#N/A	#N/A	#N/A	#N/A	#N/A	#N/A	#N/A	#N/A	225	#N/A	#N/A	#N/A	#N/A	#N/A	synonymous_variant	MAL31	YBR298C	113	E
II	804167	T	C	#N/A	#N/A	#N/A	#N/A	#N/A	225	#N/A	#N/A	#N/A	#N/A	#N/A	#N/A	#N/A	#N/A	#N/A	#N/A	#N/A	#N/A	synonymous_variant	MAL31	YBR298C	103	S
II	804209	G	A	#N/A	#N/A	#N/A	#N/A	#N/A	225	#N/A	#N/A	#N/A	#N/A	#N/A	#N/A	#N/A	#N/A	#N/A	#N/A	#N/A	#N/A	synonymous_variant	MAL31	YBR298C	89	L
II	804245	G	A	#N/A	#N/A	#N/A	#N/A	#N/A	225	#N/A	#N/A	#N/A	#N/A	#N/A	#N/A	#N/A	#N/A	#N/A	#N/A	#N/A	#N/A	synonymous_variant	MAL31	YBR298C	77	A
II	804248	G	A	#N/A	#N/A	#N/A	#N/A	#N/A	228	#N/A	#N/A	#N/A	#N/A	#N/A	#N/A	#N/A	#N/A	#N/A	#N/A	#N/A	#N/A	synonymous_variant	MAL31	YBR298C	76	D
II	804254	C	A	#N/A	#N/A	#N/A	#N/A	#N/A	225	#N/A	#N/A	#N/A	#N/A	#N/A	#N/A	#N/A	#N/A	#N/A	#N/A	#N/A	#N/A	missense_variant	MAL31	YBR298C	74	M/I	tolerated(0.5)
II	804255	A	G	#N/A	#N/A	#N/A	#N/A	#N/A	225	#N/A	#N/A	#N/A	#N/A	#N/A	#N/A	#N/A	#N/A	#N/A	#N/A	#N/A	#N/A	missense_variant	MAL31	YBR298C	74	M/T	tolerated(0.54)
II	804256	T	C	#N/A	#N/A	#N/A	#N/A	#N/A	225	#N/A	#N/A	#N/A	#N/A	#N/A	#N/A	#N/A	#N/A	#N/A	#N/A	#N/A	#N/A	missense_variant	MAL31	YBR298C	74	M/V	tolerated(1)
II	804259	C	T	#N/A	#N/A	#N/A	#N/A	#N/A	225	#N/A	#N/A	#N/A	#N/A	#N/A	#N/A	#N/A	#N/A	#N/A	#N/A	#N/A	#N/A	missense_variant	MAL31	YBR298C	73	A/T	tolerated(0.29)
II	804260	T	C	#N/A	#N/A	#N/A	#N/A	#N/A	225	#N/A	#N/A	#N/A	#N/A	#N/A	#N/A	#N/A	#N/A	#N/A	#N/A	#N/A	#N/A	synonymous_variant	MAL31	YBR298C	72	E
II	804263	A	G	#N/A	#N/A	#N/A	#N/A	#N/A	225	#N/A	#N/A	#N/A	#N/A	#N/A	#N/A	#N/A	#N/A	#N/A	#N/A	#N/A	#N/A	synonymous_variant	MAL31	YBR298C	71	D
II	804266	G	T	#N/A	#N/A	#N/A	#N/A	#N/A	225	#N/A	#N/A	#N/A	#N/A	#N/A	#N/A	#N/A	#N/A	#N/A	#N/A	#N/A	#N/A	synonymous_variant	MAL31	YBR298C	70	L
II	804272	G	A	#N/A	#N/A	#N/A	#N/A	#N/A	225	#N/A	#N/A	#N/A	#N/A	#N/A	#N/A	#N/A	#N/A	#N/A	#N/A	#N/A	#N/A	synonymous_variant	MAL31	YBR298C	68	D
II	804278	G	A	#N/A	#N/A	#N/A	#N/A	#N/A	228	#N/A	#N/A	#N/A	#N/A	#N/A	#N/A	#N/A	#N/A	#N/A	#N/A	#N/A	#N/A	synonymous_variant	MAL31	YBR298C	66	V
II	804303	A	G	#N/A	228	#N/A	#N/A	#N/A	225	#N/A	#N/A	#N/A	#N/A	#N/A	#N/A	225	#N/A	225	#N/A	#N/A	#N/A	missense_variant	MAL31	YBR298C	58	I/T	tolerated(0.6)
II	804311	A	G	#N/A	#N/A	#N/A	#N/A	#N/A	#N/A	#N/A	#N/A	#N/A	#N/A	#N/A	#N/A	#N/A	#N/A	225	#N/A	#N/A	#N/A	synonymous_variant	MAL31	YBR298C	55	G
II	804364	C	A	#N/A	#N/A	#N/A	#N/A	#N/A	228	#N/A	#N/A	#N/A	#N/A	#N/A	#N/A	#N/A	#N/A	#N/A	#N/A	#N/A	#N/A	stop_gained	MAL31	YBR298C	38	E/*
II	804467	T	G	#N/A	225	#N/A	#N/A	#N/A	225	#N/A	#N/A	#N/A	#N/A	228	#N/A	228	#N/A	225	#N/A	225	#N/A	synonymous_variant	MAL31	YBR298C	3	G
II	804522	C	T	#N/A	228	#N/A	#N/A	#N/A	228	#N/A	#N/A	#N/A	#N/A	228	#N/A	228	#N/A	225	#N/A	225	#N/A
II	804556	T	C	#N/A	#N/A	#N/A	#N/A	#N/A	225	#N/A	#N/A	#N/A	#N/A	#N/A	#N/A	#N/A	#N/A	#N/A	#N/A	#N/A	#N/A
II	804560	T	C	#N/A	228	#N/A	#N/A	#N/A	225	#N/A	#N/A	#N/A	#N/A	228	#N/A	228	#N/A	225	#N/A	225	#N/A
II	804571	A	C	#N/A	#N/A	#N/A	#N/A	#N/A	#N/A	#N/A	#N/A	#N/A	#N/A	228	#N/A	#N/A	#N/A	#N/A	#N/A	#N/A	#N/A
II	804646	T	C	#N/A	228	#N/A	#N/A	#N/A	225	#N/A	#N/A	#N/A	#N/A	228	#N/A	225	#N/A	225	#N/A	225	#N/A
II	804707	A	G	225	225	225	228	225	225	#N/A	#N/A	#N/A	#N/A	225	#N/A	225	225	225	225	225	#N/A
II	804708	C	A	228	#N/A	#N/A	#N/A	#N/A	#N/A	#N/A	#N/A	#N/A	#N/A	#N/A	#N/A	#N/A	#N/A	#N/A	#N/A	#N/A	#N/A
II	804775	G	C	#N/A	228	#N/A	#N/A	#N/A	228	#N/A	#N/A	#N/A	#N/A	228	#N/A	225	#N/A	228	#N/A	225	#N/A
II	804874	G	T	#N/A	#N/A	#N/A	#N/A	#N/A	#N/A	#N/A	#N/A	#N/A	#N/A	#N/A	#N/A	225	#N/A	#N/A	#N/A	#N/A	#N/A
II	804904	T	C	#N/A	#N/A	#N/A	#N/A	#N/A	#N/A	#N/A	#N/A	#N/A	#N/A	#N/A	#N/A	225	#N/A	#N/A	#N/A	#N/A	#N/A
II	804912	A	C	#N/A	228	#N/A	#N/A	#N/A	228	#N/A	#N/A	#N/A	#N/A	85	#N/A	225	#N/A	225	#N/A	#N/A	#N/A
II	804961	A	C	#N/A	#N/A	#N/A	#N/A	#N/A	#N/A	#N/A	#N/A	#N/A	#N/A	67	#N/A	#N/A	#N/A	#N/A	#N/A	#N/A	#N/A
II	805021	T	A	#N/A	228	#N/A	#N/A	#N/A	228	#N/A	#N/A	#N/A	#N/A	172	#N/A	225	#N/A	225	#N/A	225	#N/A
II	805045	G	A	#N/A	#N/A	#N/A	#N/A	#N/A	#N/A	#N/A	#N/A	#N/A	228	23.1578	#N/A	#N/A	#N/A	#N/A	#N/A	#N/A	#N/A	missense_variant	YBR298C-A	YBR298C-A	71	T/I
II	805115	C	T	225	208	225	225	225	225	225	225	225	225	204	225	204	225	202	225	225	#N/A	missense_variant	YBR298C-A	YBR298C-A	48	E/K
II	805147	ATTT	ATTTT	#N/A	#N/A	#N/A	#N/A	#N/A	101	#N/A	#N/A	#N/A	#N/A	#N/A	#N/A	#N/A	#N/A	#N/A	#N/A	#N/A	#N/A	frameshift_variant	YBR298C-A	YBR298C-A	36-37	QI/QNX
II	805208	T	G	#N/A	#N/A	#N/A	#N/A	#N/A	228	#N/A	#N/A	#N/A	#N/A	#N/A	#N/A	225	#N/A	225	#N/A	224	#N/A	missense_variant	YBR298C-A	YBR298C-A	17	K/Q
II	805250	G	A	#N/A	#N/A	#N/A	#N/A	#N/A	146	#N/A	#N/A	#N/A	#N/A	#N/A	#N/A	#N/A	#N/A	#N/A	#N/A	#N/A	#N/A	missense_variant	YBR298C-A	YBR298C-A	3	L/F
II	805280	C	T	#N/A	#N/A	#N/A	#N/A	#N/A	22.798	#N/A	#N/A	#N/A	#N/A	#N/A	#N/A	#N/A	#N/A	73	#N/A	31.4175	#N/A
II	805285	T	C	#N/A	#N/A	#N/A	#N/A	#N/A	22.798	#N/A	#N/A	#N/A	#N/A	#N/A	#N/A	#N/A	#N/A	73	#N/A	31.4175	#N/A
II	805293	A	G	#N/A	#N/A	#N/A	#N/A	#N/A	#N/A	#N/A	#N/A	#N/A	#N/A	#N/A	#N/A	#N/A	#N/A	99	#N/A	#N/A	#N/A
II	805334	G	A	#N/A	#N/A	#N/A	#N/A	#N/A	104	#N/A	#N/A	#N/A	#N/A	#N/A	#N/A	#N/A	#N/A	#N/A	#N/A	#N/A	#N/A
II	805342	A	T	#N/A	#N/A	#N/A	#N/A	#N/A	#N/A	#N/A	#N/A	#N/A	#N/A	#N/A	#N/A	#N/A	#N/A	142	#N/A	#N/A	#N/A
II	805343	A	T	225	141	225	225	228	151	225	225	225	225	#N/A	225	192	228	142	225	31.4175	#N/A
II	805572	T	C	#N/A	#N/A	#N/A	#N/A	#N/A	#N/A	#N/A	#N/A	#N/A	#N/A	#N/A	#N/A	#N/A	#N/A	#N/A	#N/A	228	#N/A	synonymous_variant	MAL32	YBR299W	74	S
II	805770	A	G	#N/A	#N/A	#N/A	#N/A	#N/A	#N/A	#N/A	#N/A	#N/A	#N/A	#N/A	#N/A	#N/A	#N/A	#N/A	#N/A	69	#N/A	synonymous_variant	MAL32	YBR299W	140	K
II	805914	T	C	#N/A	100	#N/A	#N/A	#N/A	#N/A	#N/A	#N/A	#N/A	#N/A	#N/A	#N/A	#N/A	#N/A	#N/A	#N/A	#N/A	#N/A	synonymous_variant	MAL32	YBR299W	188	N
II	806015	G	A	#N/A	#N/A	#N/A	#N/A	#N/A	186	#N/A	#N/A	#N/A	#N/A	#N/A	#N/A	#N/A	#N/A	#N/A	#N/A	#N/A	#N/A	missense_variant	MAL32	YBR299W	222	R/H	tolerated(0.25)
II	806034	C	T	#N/A	111	#N/A	#N/A	#N/A	184	#N/A	#N/A	#N/A	#N/A	#N/A	#N/A	212	#N/A	208	#N/A	16.0883	#N/A	synonymous_variant	MAL32	YBR299W	228	S
II	806230	G	A	#N/A	228	#N/A	#N/A	#N/A	228	#N/A	#N/A	#N/A	#N/A	#N/A	#N/A	225	#N/A	228	#N/A	#N/A	#N/A	missense_variant	MAL32	YBR299W	294	V/I	tolerated(0.06)
II	806262	A	C	#N/A	225	#N/A	#N/A	#N/A	228	#N/A	#N/A	#N/A	#N/A	#N/A	#N/A	225	#N/A	225	#N/A	#N/A	#N/A	missense_variant	MAL32	YBR299W	304	E/D	tolerated(1)
II	806271	C	G	#N/A	#N/A	#N/A	#N/A	#N/A	#N/A	#N/A	#N/A	#N/A	#N/A	#N/A	#N/A	#N/A	#N/A	#N/A	228	#N/A	#N/A	synonymous_variant	MAL32	YBR299W	307	T
II	806401	G	C	#N/A	132	#N/A	#N/A	#N/A	91	#N/A	#N/A	#N/A	#N/A	#N/A	#N/A	118	#N/A	81	#N/A	#N/A	#N/A	missense_variant	MAL32	YBR299W	351	A/P	tolerated(0.69)
II	806496	G	A	#N/A	122	#N/A	#N/A	#N/A	#N/A	#N/A	#N/A	#N/A	#N/A	#N/A	#N/A	178	#N/A	#N/A	#N/A	#N/A	#N/A	synonymous_variant	MAL32	YBR299W	382	T
II	806565	G	A	#N/A	#N/A	#N/A	#N/A	#N/A	#N/A	#N/A	#N/A	#N/A	#N/A	#N/A	#N/A	134	#N/A	#N/A	#N/A	#N/A	#N/A	synonymous_variant	MAL32	YBR299W	405	E
II	806766	T	C	#N/A	24.2193	#N/A	#N/A	#N/A	109	#N/A	#N/A	#N/A	#N/A	#N/A	#N/A	101	#N/A	88	#N/A	35.4156	#N/A	synonymous_variant	MAL32	YBR299W	472	F
II	806795	C	G	#N/A	#N/A	#N/A	#N/A	#N/A	105	#N/A	#N/A	#N/A	#N/A	#N/A	#N/A	#N/A	#N/A	#N/A	#N/A	#N/A	#N/A	missense_variant	MAL32	YBR299W	482	S/C	tolerated(0.05)
II	806939	A	G	#N/A	#N/A	#N/A	#N/A	#N/A	#N/A	#N/A	#N/A	#N/A	#N/A	#N/A	#N/A	#N/A	225	#N/A	#N/A	#N/A	#N/A	missense_variant	MAL32	YBR299W	530	E/G	tolerated(0.56)
II	807008	G	C	#N/A	#N/A	#N/A	#N/A	#N/A	228	#N/A	#N/A	#N/A	#N/A	#N/A	#N/A	#N/A	#N/A	#N/A	#N/A	#N/A	#N/A	missense_variant	MAL32	YBR299W	553	G/A	tolerated(0.69)
II	807117	A	G	#N/A	#N/A	#N/A	#N/A	#N/A	#N/A	#N/A	#N/A	#N/A	#N/A	#N/A	#N/A	32.4168	#N/A	#N/A	#N/A	#N/A	#N/A
II	807151	G	C	#N/A	#N/A	#N/A	#N/A	#N/A	225	#N/A	#N/A	#N/A	#N/A	#N/A	#N/A	#N/A	#N/A	225	#N/A	#N/A	#N/A
II	807174	T	A	#N/A	#N/A	#N/A	#N/A	#N/A	#N/A	#N/A	#N/A	#N/A	#N/A	#N/A	#N/A	#N/A	228	#N/A	#N/A	#N/A	#N/A
II	807206	A	G	225	199	225	225	225	225	228	225	225	228	87	228	195	225	225	225	#N/A	#N/A
II	807488	A	G	#N/A	#N/A	#N/A	#N/A	#N/A	#N/A	#N/A	#N/A	#N/A	#N/A	#N/A	#N/A	#N/A	#N/A	#N/A	#N/A	26.4242	#N/A
II	807505	A	G	#N/A	51	#N/A	#N/A	#N/A	228	#N/A	#N/A	#N/A	#N/A	#N/A	#N/A	204	#N/A	228	#N/A	34.4159	#N/A
II	807560	TCA	TCACA	#N/A	#N/A	#N/A	#N/A	#N/A	89	#N/A	#N/A	#N/A	#N/A	#N/A	#N/A	#N/A	#N/A	#N/A	#N/A	#N/A	#N/A
II	807573	G	A	#N/A	#N/A	#N/A	#N/A	#N/A	#N/A	#N/A	#N/A	#N/A	#N/A	#N/A	#N/A	137	#N/A	#N/A	#N/A	#N/A	#N/A
II	807590	G	A	#N/A	#N/A	#N/A	#N/A	#N/A	197	#N/A	#N/A	#N/A	#N/A	#N/A	#N/A	203	#N/A	208	#N/A	#N/A	#N/A
II	807805	G	C	#N/A	#N/A	#N/A	#N/A	#N/A	30.4183	#N/A	#N/A	#N/A	#N/A	#N/A	#N/A	#N/A	#N/A	#N/A	#N/A	#N/A	#N/A
II	807922	G	T	#N/A	#N/A	#N/A	#N/A	#N/A	#N/A	#N/A	#N/A	#N/A	#N/A	#N/A	#N/A	#N/A	#N/A	28.4205	#N/A	20.4535	#N/A
II	807923	A	T	#N/A	#N/A	#N/A	#N/A	#N/A	#N/A	#N/A	#N/A	#N/A	#N/A	#N/A	#N/A	#N/A	#N/A	#N/A	#N/A	20.4535	#N/A
II	807934	C	T	#N/A	#N/A	#N/A	#N/A	#N/A	#N/A	#N/A	#N/A	#N/A	#N/A	#N/A	#N/A	#N/A	#N/A	#N/A	#N/A	104	#N/A
II	807941	G	A	#N/A	#N/A	#N/A	#N/A	#N/A	144	#N/A	#N/A	#N/A	#N/A	#N/A	#N/A	#N/A	#N/A	81	#N/A	115	#N/A
II	807968	T	C	#N/A	#N/A	#N/A	#N/A	#N/A	221	#N/A	#N/A	#N/A	#N/A	#N/A	#N/A	#N/A	#N/A	#N/A	#N/A	92	#N/A
II	807970	T	C	#N/A	108	#N/A	#N/A	#N/A	185	#N/A	#N/A	#N/A	#N/A	#N/A	#N/A	146	#N/A	129	#N/A	113	#N/A
II	807982	A	T	#N/A	#N/A	#N/A	#N/A	#N/A	225	#N/A	#N/A	#N/A	#N/A	#N/A	#N/A	#N/A	#N/A	#N/A	#N/A	92	#N/A
II	808033	GC	G	#N/A	141	#N/A	#N/A	#N/A	#N/A	#N/A	#N/A	#N/A	#N/A	#N/A	#N/A	155	#N/A	#N/A	#N/A	#N/A	#N/A
II	808042	A	G	#N/A	#N/A	#N/A	#N/A	#N/A	192	#N/A	#N/A	#N/A	#N/A	#N/A	#N/A	#N/A	#N/A	144	#N/A	13.0278	#N/A
II	808055	G	C	#N/A	111	#N/A	#N/A	#N/A	174	#N/A	#N/A	#N/A	#N/A	#N/A	#N/A	189	#N/A	140	#N/A	43.4147	#N/A
II	808059	GAAAAA	GAAAAAA	#N/A	#N/A	#N/A	#N/A	#N/A	#N/A	#N/A	#N/A	#N/A	#N/A	#N/A	#N/A	#N/A	#N/A	#N/A	35.5597	#N/A	#N/A
II	808094	A	G	#N/A	212	#N/A	#N/A	#N/A	#N/A	#N/A	#N/A	#N/A	#N/A	#N/A	#N/A	166	#N/A	#N/A	#N/A	#N/A	#N/A
II	808096	G	T	#N/A	221	#N/A	#N/A	#N/A	#N/A	#N/A	#N/A	#N/A	#N/A	#N/A	#N/A	165	#N/A	#N/A	#N/A	#N/A	#N/A
II	808116	AGG	AGGG	#N/A	#N/A	#N/A	#N/A	#N/A	17.8182	#N/A	#N/A	#N/A	#N/A	#N/A	#N/A	#N/A	#N/A	36.8607	#N/A	#N/A	#N/A
II	808127	C	A	#N/A	#N/A	#N/A	#N/A	#N/A	189	#N/A	#N/A	#N/A	#N/A	#N/A	#N/A	#N/A	#N/A	#N/A	#N/A	#N/A	#N/A
II	808171	A	G	#N/A	228	#N/A	#N/A	#N/A	#N/A	#N/A	#N/A	#N/A	#N/A	#N/A	#N/A	175	#N/A	#N/A	#N/A	225	#N/A
II	808179	A	C	#N/A	#N/A	#N/A	#N/A	#N/A	#N/A	#N/A	#N/A	#N/A	#N/A	#N/A	#N/A	171	#N/A	#N/A	#N/A	#N/A	#N/A
II	808195	T	C	#N/A	#N/A	#N/A	#N/A	#N/A	180	#N/A	#N/A	#N/A	#N/A	#N/A	#N/A	#N/A	#N/A	#N/A	#N/A	#N/A	#N/A
II	808197	G	C	#N/A	55	#N/A	#N/A	#N/A	#N/A	#N/A	#N/A	#N/A	#N/A	#N/A	#N/A	181	#N/A	#N/A	#N/A	127	#N/A
II	808211	T	C	#N/A	#N/A	#N/A	#N/A	#N/A	#N/A	#N/A	#N/A	#N/A	#N/A	#N/A	#N/A	#N/A	#N/A	#N/A	#N/A	114	#N/A
II	808218	G	T	#N/A	#N/A	#N/A	#N/A	#N/A	125	#N/A	#N/A	#N/A	#N/A	#N/A	#N/A	#N/A	#N/A	79	#N/A	#N/A	#N/A
II	808225	C	G	#N/A	#N/A	#N/A	#N/A	#N/A	130	#N/A	#N/A	#N/A	#N/A	#N/A	#N/A	#N/A	#N/A	86	#N/A	#N/A	#N/A
II	808241	C	T	#N/A	#N/A	#N/A	#N/A	#N/A	41.4148	#N/A	#N/A	#N/A	#N/A	#N/A	#N/A	20.4535	#N/A	15.5373	#N/A	6.51248	#N/A
II	808242	T	G	#N/A	#N/A	#N/A	#N/A	#N/A	41.4148	#N/A	#N/A	#N/A	#N/A	#N/A	#N/A	20.4535	#N/A	15.5373	#N/A	6.51248	#N/A
II	808261	G	A	#N/A	#N/A	#N/A	#N/A	#N/A	137	#N/A	#N/A	#N/A	#N/A	#N/A	#N/A	5.75677	#N/A	64	#N/A	#N/A	#N/A
II	808280	C	T	#N/A	#N/A	#N/A	#N/A	#N/A	225	#N/A	#N/A	#N/A	#N/A	#N/A	#N/A	#N/A	#N/A	225	#N/A	#N/A	#N/A
II	808291	TAA	TA	#N/A	#N/A	#N/A	#N/A	#N/A	80	#N/A	#N/A	#N/A	#N/A	#N/A	#N/A	#N/A	#N/A	167	#N/A	#N/A	#N/A
II	808293	A	C	#N/A	60	#N/A	#N/A	#N/A	#N/A	#N/A	#N/A	#N/A	#N/A	#N/A	#N/A	225	#N/A	#N/A	#N/A	#N/A	#N/A
II	808315	T	C	#N/A	228	#N/A	#N/A	#N/A	225	#N/A	#N/A	#N/A	#N/A	#N/A	#N/A	225	#N/A	225	#N/A	#N/A	#N/A
II	808334	CAAAAAAAA	CAAAAAAAAA	#N/A	#N/A	44.829	#N/A	#N/A	#N/A	52	17.7564	72	41.9471	5.43192	#N/A	#N/A	83	#N/A	10.9264	#N/A	#N/A
II	808367	G	A	#N/A	#N/A	#N/A	#N/A	#N/A	#N/A	#N/A	#N/A	#N/A	#N/A	#N/A	#N/A	225	#N/A	#N/A	#N/A	#N/A	#N/A
II	808382	G	A	#N/A	#N/A	#N/A	#N/A	#N/A	225	#N/A	#N/A	#N/A	#N/A	#N/A	#N/A	#N/A	#N/A	#N/A	#N/A	#N/A	#N/A
II	808401	C	T	#N/A	228	#N/A	#N/A	#N/A	225	#N/A	#N/A	#N/A	#N/A	#N/A	#N/A	225	#N/A	225	#N/A	#N/A	#N/A
II	808409	A	G	#N/A	228	#N/A	#N/A	#N/A	225	#N/A	#N/A	#N/A	#N/A	#N/A	#N/A	225	#N/A	225	#N/A	#N/A	#N/A
II	808422	T	C	#N/A	#N/A	#N/A	#N/A	#N/A	#N/A	#N/A	#N/A	#N/A	#N/A	#N/A	#N/A	225	#N/A	#N/A	#N/A	#N/A	#N/A
II	808441	G	A	#N/A	225	#N/A	#N/A	#N/A	228	#N/A	#N/A	#N/A	#N/A	#N/A	#N/A	81	#N/A	191	#N/A	#N/A	#N/A
II	808510	G	A	#N/A	105	#N/A	#N/A	#N/A	218	#N/A	#N/A	#N/A	#N/A	#N/A	#N/A	#N/A	#N/A	183	#N/A	6.51696	#N/A
II	808515	T	A	#N/A	#N/A	#N/A	#N/A	#N/A	225	#N/A	#N/A	#N/A	#N/A	#N/A	#N/A	#N/A	#N/A	204	#N/A	#N/A	#N/A
II	808577	G	T	#N/A	#N/A	#N/A	#N/A	#N/A	141	#N/A	#N/A	#N/A	#N/A	#N/A	#N/A	#N/A	#N/A	104	#N/A	#N/A	#N/A
II	808597	C	A	#N/A	#N/A	#N/A	#N/A	#N/A	96	#N/A	#N/A	#N/A	#N/A	#N/A	#N/A	#N/A	#N/A	#N/A	#N/A	#N/A	#N/A
II	808604	A	C	#N/A	#N/A	#N/A	#N/A	#N/A	49.4146	#N/A	#N/A	#N/A	#N/A	#N/A	#N/A	#N/A	#N/A	71	#N/A	#N/A	#N/A	missense_variant	YBR300C	YBR300C	165	L/R
II	808618	G	A	#N/A	#N/A	#N/A	#N/A	#N/A	58	#N/A	#N/A	#N/A	#N/A	#N/A	#N/A	#N/A	#N/A	106	#N/A	#N/A	#N/A	synonymous_variant	YBR300C	YBR300C	160	H
II	808625	C	G	#N/A	#N/A	#N/A	#N/A	#N/A	#N/A	#N/A	#N/A	#N/A	#N/A	139	#N/A	#N/A	#N/A	#N/A	#N/A	#N/A	#N/A	missense_variant	YBR300C	YBR300C	158	R/T
II	808627	T	G	#N/A	#N/A	#N/A	#N/A	#N/A	154	#N/A	#N/A	#N/A	#N/A	#N/A	#N/A	94	#N/A	107	#N/A	#N/A	#N/A	missense_variant	YBR300C	YBR300C	157	L/F
II	808853	G	T	#N/A	#N/A	#N/A	#N/A	#N/A	121	#N/A	#N/A	#N/A	#N/A	#N/A	#N/A	#N/A	#N/A	#N/A	#N/A	#N/A	#N/A	stop_gained	YBR300C	YBR300C	82	S/*
II	808918	A	G	#N/A	107	#N/A	#N/A	#N/A	#N/A	#N/A	#N/A	#N/A	#N/A	#N/A	#N/A	#N/A	#N/A	#N/A	#N/A	#N/A	#N/A	synonymous_variant	YBR300C	YBR300C	60	Y
II	808935	G	A	#N/A	#N/A	#N/A	#N/A	#N/A	206	#N/A	#N/A	#N/A	#N/A	#N/A	#N/A	#N/A	#N/A	#N/A	#N/A	#N/A	#N/A	synonymous_variant	YBR300C	YBR300C	55	L
II	809010	T	C	#N/A	#N/A	#N/A	#N/A	#N/A	#N/A	#N/A	#N/A	#N/A	#N/A	#N/A	#N/A	#N/A	#N/A	127	#N/A	#N/A	#N/A	missense_variant	YBR300C	YBR300C	30	S/G
II	809024	C	A	#N/A	#N/A	#N/A	#N/A	#N/A	#N/A	#N/A	225	#N/A	#N/A	#N/A	#N/A	#N/A	#N/A	#N/A	#N/A	#N/A	#N/A	missense_variant	YBR300C	YBR300C	25	S/I
II	809028	C	T	#N/A	#N/A	#N/A	#N/A	#N/A	#N/A	#N/A	#N/A	#N/A	#N/A	#N/A	#N/A	#N/A	#N/A	#N/A	#N/A	190	#N/A	missense_variant	YBR300C	YBR300C	24	V/I
II	809040	A	C	#N/A	#N/A	26.9084	#N/A	#N/A	#N/A	#N/A	225	225	228	#N/A	#N/A	#N/A	#N/A	#N/A	#N/A	#N/A	#N/A	missense_variant	YBR300C	YBR300C	20	F/V
II	809061	T	C	#N/A	#N/A	#N/A	#N/A	#N/A	#N/A	#N/A	116	#N/A	#N/A	#N/A	#N/A	#N/A	#N/A	#N/A	#N/A	#N/A	#N/A	missense_variant	YBR300C	YBR300C	13	T/A		missense_variant	PAU24	YBR301W	2	V/A	deleterious(0.01)
II	809066	C	T	#N/A	#N/A	#N/A	#N/A	#N/A	#N/A	#N/A	225	#N/A	#N/A	#N/A	#N/A	#N/A	#N/A	#N/A	#N/A	#N/A	#N/A	missense_variant	YBR300C	YBR300C	11	S/N		synonymous_variant	PAU24	YBR301W	4	L
II	809113	C	T	#N/A	#N/A	28.4586	#N/A	#N/A	#N/A	#N/A	#N/A	228	228	#N/A	#N/A	#N/A	#N/A	#N/A	#N/A	#N/A	#N/A	synonymous_variant	PAU24	YBR301W	19	S
II	809158	T	G	#N/A	#N/A	66	#N/A	#N/A	#N/A	#N/A	#N/A	228	228	#N/A	#N/A	#N/A	176	#N/A	#N/A	#N/A	#N/A	synonymous_variant	PAU24	YBR301W	34	V
II	809220	T	C	225	192	207	225	218	#N/A	225	109	225	225	209	202	225	224	225	#N/A	225	#N/A	missense_variant	PAU24	YBR301W	55	V/A	tolerated(1)
II	809278	T	C	#N/A	161	#N/A	#N/A	#N/A	#N/A	#N/A	#N/A	#N/A	#N/A	#N/A	#N/A	#N/A	#N/A	#N/A	#N/A	#N/A	#N/A	synonymous_variant	PAU24	YBR301W	74	G
II	809299	C	T	#N/A	#N/A	172	#N/A	#N/A	#N/A	#N/A	#N/A	228	228	#N/A	#N/A	#N/A	#N/A	#N/A	#N/A	#N/A	#N/A	synonymous_variant	PAU24	YBR301W	81	T
II	809320	G	C	#N/A	91	#N/A	#N/A	#N/A	#N/A	#N/A	#N/A	#N/A	#N/A	228	#N/A	228	#N/A	228	#N/A	228	#N/A	synonymous_variant	PAU24	YBR301W	88	V
II	809332	C	T	#N/A	91	#N/A	#N/A	#N/A	27.4222	#N/A	#N/A	#N/A	#N/A	228	#N/A	228	#N/A	228	#N/A	228	#N/A	synonymous_variant	PAU24	YBR301W	92	I
II	809335	C	T	#N/A	125	#N/A	#N/A	#N/A	#N/A	#N/A	#N/A	#N/A	#N/A	228	#N/A	228	#N/A	228	#N/A	225	#N/A	synonymous_variant	PAU24	YBR301W	93	T
II	809379	G	A	#N/A	#N/A	#N/A	#N/A	#N/A	#N/A	#N/A	228	#N/A	#N/A	#N/A	#N/A	#N/A	#N/A	#N/A	#N/A	#N/A	#N/A	missense_variant	PAU24	YBR301W	108	S/N	deleterious(0.02)
II	809420	A	G	#N/A	#N/A	#N/A	#N/A	#N/A	#N/A	#N/A	228	#N/A	#N/A	#N/A	#N/A	#N/A	#N/A	#N/A	#N/A	#N/A	#N/A
II	809423	C	G	#N/A	#N/A	#N/A	#N/A	#N/A	#N/A	#N/A	228	#N/A	#N/A	#N/A	#N/A	#N/A	#N/A	#N/A	#N/A	#N/A	#N/A
II	809444	T	A	#N/A	#N/A	#N/A	#N/A	#N/A	#N/A	#N/A	228	#N/A	#N/A	#N/A	#N/A	#N/A	#N/A	#N/A	#N/A	#N/A	#N/A
II	809467	GGAA	G	#N/A	#N/A	#N/A	#N/A	#N/A	#N/A	#N/A	#N/A	#N/A	#N/A	80	#N/A	#N/A	#N/A	#N/A	#N/A	#N/A	#N/A
II	809467	GGAAA	GAAAAGAAA	#N/A	#N/A	#N/A	#N/A	#N/A	#N/A	#N/A	#N/A	#N/A	#N/A	#N/A	#N/A	#N/A	#N/A	49.7309	#N/A	#N/A	#N/A
II	809467	GGAAAAA	GAA	#N/A	189	#N/A	#N/A	#N/A	#N/A	#N/A	#N/A	#N/A	#N/A	#N/A	#N/A	#N/A	#N/A	#N/A	#N/A	#N/A	#N/A
II	809468	G	A	#N/A	#N/A	#N/A	#N/A	#N/A	#N/A	#N/A	#N/A	#N/A	#N/A	#N/A	#N/A	228	#N/A	225	#N/A	228	#N/A
II	809468	GAAAAAAAAAAAAAA	GAAAAAAAAAAAAAAAA	#N/A	#N/A	#N/A	#N/A	#N/A	#N/A	#N/A	#N/A	#N/A	#N/A	#N/A	#N/A	#N/A	#N/A	#N/A	20.2452	#N/A	#N/A
II	809479	AAAA	AAAACAAA	#N/A	#N/A	#N/A	#N/A	#N/A	#N/A	#N/A	#N/A	#N/A	#N/A	#N/A	#N/A	#N/A	#N/A	51	#N/A	#N/A	#N/A
II	809480	AAA	AAAATAA	#N/A	#N/A	#N/A	#N/A	#N/A	#N/A	#N/A	#N/A	#N/A	#N/A	#N/A	#N/A	#N/A	#N/A	58	#N/A	#N/A	#N/A
II	809485	T	C	#N/A	#N/A	#N/A	#N/A	#N/A	#N/A	#N/A	#N/A	#N/A	#N/A	#N/A	#N/A	96	#N/A	#N/A	#N/A	#N/A	#N/A
II	809486	T	C	#N/A	#N/A	#N/A	#N/A	#N/A	#N/A	#N/A	34.6129	#N/A	#N/A	#N/A	#N/A	#N/A	#N/A	#N/A	#N/A	#N/A	#N/A
II	809514	G	C	#N/A	#N/A	#N/A	#N/A	#N/A	#N/A	#N/A	#N/A	#N/A	#N/A	126	#N/A	#N/A	#N/A	#N/A	#N/A	#N/A	#N/A
II	809557	C	T	#N/A	#N/A	#N/A	#N/A	#N/A	#N/A	#N/A	#N/A	228	228	#N/A	#N/A	#N/A	#N/A	#N/A	#N/A	#N/A	#N/A
II	809667	T	TG	#N/A	#N/A	#N/A	#N/A	#N/A	#N/A	#N/A	#N/A	#N/A	#N/A	#N/A	#N/A	35.3843	#N/A	18.2767	#N/A	42.287	#N/A
II	809685	A	G	#N/A	#N/A	#N/A	#N/A	#N/A	#N/A	#N/A	#N/A	#N/A	#N/A	#N/A	#N/A	218	#N/A	225	#N/A	225	#N/A
II	809691	T	C	#N/A	#N/A	#N/A	#N/A	#N/A	#N/A	#N/A	#N/A	#N/A	#N/A	#N/A	#N/A	220	#N/A	#N/A	#N/A	#N/A	#N/A
II	809843	C	T	#N/A	#N/A	#N/A	#N/A	#N/A	#N/A	#N/A	#N/A	#N/A	#N/A	#N/A	#N/A	#N/A	#N/A	102	#N/A	#N/A	#N/A
II	809910	C	A	#N/A	#N/A	#N/A	#N/A	#N/A	#N/A	#N/A	#N/A	#N/A	#N/A	#N/A	#N/A	#N/A	#N/A	22.1083	#N/A	#N/A	#N/A
II	809942	T	A	#N/A	#N/A	#N/A	#N/A	#N/A	#N/A	#N/A	#N/A	#N/A	#N/A	#N/A	#N/A	#N/A	#N/A	#N/A	#N/A	30.4183	#N/A
II	810050	C	G	#N/A	#N/A	#N/A	#N/A	#N/A	21.4455	#N/A	#N/A	#N/A	#N/A	#N/A	#N/A	#N/A	#N/A	#N/A	#N/A	#N/A	#N/A
II	810249	A	G	#N/A	#N/A	#N/A	#N/A	#N/A	#N/A	#N/A	#N/A	#N/A	#N/A	59	#N/A	25.4267	#N/A	#N/A	#N/A	#N/A	#N/A
II	810291	G	A	#N/A	146	#N/A	#N/A	#N/A	#N/A	#N/A	#N/A	#N/A	#N/A	#N/A	#N/A	#N/A	#N/A	#N/A	#N/A	#N/A	#N/A
II	810363	G	A	#N/A	111	#N/A	#N/A	#N/A	#N/A	#N/A	65	#N/A	#N/A	#N/A	#N/A	#N/A	#N/A	#N/A	#N/A	#N/A	#N/A	missense_variant	COS2	YBR302C	373	R/C	tolerated_low_confidence(0.24)
II	810385	G	A	#N/A	112	#N/A	#N/A	#N/A	#N/A	#N/A	62	#N/A	#N/A	#N/A	#N/A	#N/A	#N/A	#N/A	#N/A	#N/A	#N/A	synonymous_variant	COS2	YBR302C	365	Y
II	810416	G	A	#N/A	136	#N/A	#N/A	#N/A	#N/A	#N/A	63	#N/A	#N/A	#N/A	#N/A	#N/A	#N/A	#N/A	#N/A	#N/A	#N/A	missense_variant	COS2	YBR302C	355	P/L	tolerated(0.66)
II	810433	C	T	#N/A	106	#N/A	#N/A	#N/A	#N/A	#N/A	#N/A	#N/A	#N/A	#N/A	#N/A	#N/A	#N/A	#N/A	#N/A	#N/A	#N/A	synonymous_variant	COS2	YBR302C	349	A
II	810442	A	G	#N/A	30.0668	#N/A	#N/A	#N/A	#N/A	#N/A	#N/A	#N/A	#N/A	#N/A	#N/A	#N/A	#N/A	#N/A	#N/A	#N/A	#N/A	synonymous_variant	COS2	YBR302C	346	V
II	810444	C	G	#N/A	55	#N/A	#N/A	#N/A	8.13869	#N/A	#N/A	#N/A	#N/A	#N/A	#N/A	#N/A	#N/A	#N/A	#N/A	#N/A	#N/A	missense_variant	COS2	YBR302C	346	V/L	tolerated(1)
II	810461	T	C	181	#N/A	170	179	197	#N/A	210	116	170	173	#N/A	162	#N/A	192	#N/A	#N/A	113	#N/A	missense_variant	COS2	YBR302C	340	N/S	tolerated(0.58)
II	810515	G	A	192	#N/A	183	187	216	#N/A	217	130	202	183	#N/A	153	#N/A	210	#N/A	#N/A	86	#N/A	missense_variant	COS2	YBR302C	322	A/V	tolerated(1)
II	810883	T	C	48.4122	#N/A	#N/A	#N/A	#N/A	#N/A	7.78739	7.30814	#N/A	#N/A	#N/A	38.4198	5.75677	30.4183	#N/A	#N/A	#N/A	#N/A	synonymous_variant	COS2	YBR302C	199	K
II	812953	G	C	#N/A	#N/A	#N/A	#N/A	#N/A	#N/A	#N/A	#N/A	#N/A	#N/A	#N/A	#N/A	#N/A	#N/A	#N/A	20.6741	#N/A	#N/A
II	813097	C	G	41.7959	#N/A	#N/A	#N/A	#N/A	#N/A	#N/A	#N/A	#N/A	#N/A	#N/A	#N/A	#N/A	#N/A	#N/A	#N/A	#N/A	#N/A
II	813101	A	T	41.7959	#N/A	#N/A	#N/A	#N/A	#N/A	#N/A	#N/A	#N/A	#N/A	#N/A	#N/A	#N/A	#N/A	#N/A	#N/A	#N/A	#N/A
II	813107	A	G	#N/A	#N/A	#N/A	66	#N/A	#N/A	#N/A	39.347	#N/A	#N/A	#N/A	#N/A	#N/A	#N/A	#N/A	#N/A	#N/A	#N/A
II	813110	A	G	#N/A	#N/A	#N/A	66	#N/A	#N/A	#N/A	39.4149	#N/A	#N/A	#N/A	#N/A	#N/A	#N/A	#N/A	#N/A	#N/A	#N/A
II	813118	C	G	107	#N/A	#N/A	64	#N/A	#N/A	#N/A	41.4148	#N/A	#N/A	#N/A	#N/A	#N/A	#N/A	#N/A	#N/A	#N/A	#N/A
II	813126	A	G	#N/A	#N/A	#N/A	65	#N/A	#N/A	#N/A	41.4148	#N/A	#N/A	#N/A	#N/A	#N/A	#N/A	#N/A	92	#N/A	#N/A
II	813128	T	A	#N/A	#N/A	#N/A	#N/A	#N/A	#N/A	#N/A	41.4148	#N/A	#N/A	#N/A	#N/A	#N/A	#N/A	#N/A	92	#N/A	#N/A
III	233	C	A	103	11.788	114	#N/A	#N/A	46.5788	#N/A	#N/A	5.00153	228	#N/A	7.23335	189	51	188	47.6813	#N/A	#N/A
III	354	A	T	#N/A	#N/A	#N/A	#N/A	#N/A	78	#N/A	#N/A	#N/A	#N/A	#N/A	#N/A	#N/A	#N/A	#N/A	#N/A	#N/A	#N/A
III	356	C	A	#N/A	#N/A	#N/A	#N/A	#N/A	64	#N/A	#N/A	#N/A	#N/A	#N/A	#N/A	#N/A	#N/A	#N/A	#N/A	#N/A	#N/A
III	374	C	T	#N/A	#N/A	#N/A	#N/A	#N/A	145	#N/A	#N/A	#N/A	#N/A	#N/A	#N/A	#N/A	#N/A	#N/A	#N/A	#N/A	#N/A
III	375	T	C	#N/A	#N/A	#N/A	#N/A	#N/A	145	#N/A	#N/A	#N/A	#N/A	#N/A	#N/A	#N/A	#N/A	#N/A	#N/A	#N/A	#N/A
III	377	A	T	#N/A	#N/A	102	#N/A	#N/A	#N/A	228	#N/A	153	147	#N/A	101	#N/A	#N/A	#N/A	#N/A	#N/A	#N/A
III	379	A	C	#N/A	#N/A	#N/A	#N/A	#N/A	#N/A	#N/A	#N/A	#N/A	#N/A	#N/A	#N/A	23.434	#N/A	#N/A	#N/A	#N/A	#N/A
III	383	C	G	#N/A	#N/A	#N/A	#N/A	#N/A	#N/A	#N/A	#N/A	#N/A	#N/A	#N/A	#N/A	#N/A	#N/A	#N/A	157	#N/A	#N/A
III	388	T	C	#N/A	#N/A	#N/A	135	#N/A	#N/A	#N/A	#N/A	#N/A	#N/A	#N/A	#N/A	#N/A	#N/A	#N/A	#N/A	#N/A	#N/A
III	391	T	C	#N/A	#N/A	#N/A	127	#N/A	#N/A	#N/A	#N/A	#N/A	#N/A	#N/A	#N/A	#N/A	#N/A	#N/A	#N/A	#N/A	#N/A
III	394	C	T	#N/A	#N/A	#N/A	#N/A	#N/A	#N/A	228	#N/A	124	181	#N/A	#N/A	#N/A	#N/A	#N/A	#N/A	#N/A	#N/A
III	398	G	A	#N/A	#N/A	#N/A	#N/A	#N/A	#N/A	#N/A	#N/A	#N/A	#N/A	#N/A	#N/A	#N/A	#N/A	#N/A	152	#N/A	#N/A
III	412	C	A	#N/A	#N/A	#N/A	#N/A	#N/A	#N/A	#N/A	#N/A	#N/A	#N/A	#N/A	#N/A	#N/A	#N/A	#N/A	#N/A	72	#N/A
III	413	C	T	#N/A	#N/A	#N/A	#N/A	#N/A	#N/A	#N/A	#N/A	#N/A	#N/A	#N/A	#N/A	#N/A	#N/A	81	#N/A	78	#N/A
III	422	T	C	#N/A	197	#N/A	156	#N/A	#N/A	#N/A	#N/A	#N/A	#N/A	225	#N/A	71	#N/A	225	152	121	#N/A
III	436	C	A	#N/A	#N/A	#N/A	#N/A	#N/A	#N/A	#N/A	#N/A	#N/A	#N/A	#N/A	#N/A	#N/A	#N/A	#N/A	120	#N/A	#N/A
III	440	T	C	#N/A	#N/A	#N/A	#N/A	#N/A	#N/A	#N/A	#N/A	#N/A	#N/A	217	#N/A	#N/A	#N/A	#N/A	#N/A	#N/A	#N/A
III	442	C	G	#N/A	#N/A	#N/A	#N/A	#N/A	#N/A	#N/A	#N/A	#N/A	#N/A	#N/A	#N/A	#N/A	#N/A	#N/A	115	#N/A	#N/A
III	456	T	C	#N/A	#N/A	#N/A	#N/A	#N/A	#N/A	#N/A	#N/A	#N/A	#N/A	#N/A	#N/A	#N/A	#N/A	#N/A	21.7189	#N/A	#N/A
III	458	T	C	#N/A	#N/A	#N/A	#N/A	#N/A	45.4146	#N/A	#N/A	#N/A	#N/A	#N/A	#N/A	195	#N/A	228	33.798	77	#N/A
III	461	T	C	#N/A	#N/A	#N/A	#N/A	#N/A	#N/A	#N/A	#N/A	#N/A	#N/A	#N/A	#N/A	#N/A	#N/A	#N/A	21.7189	#N/A	#N/A
III	468	G	A	#N/A	204	#N/A	86	#N/A	45.4146	#N/A	114	#N/A	#N/A	#N/A	#N/A	96	47.4146	182	83	119	#N/A
III	485	C	G	#N/A	#N/A	#N/A	#N/A	#N/A	27.7373	#N/A	#N/A	#N/A	#N/A	#N/A	#N/A	#N/A	#N/A	#N/A	#N/A	#N/A	#N/A
III	493	T	A	#N/A	#N/A	#N/A	#N/A	#N/A	#N/A	129	#N/A	#N/A	92	#N/A	#N/A	#N/A	#N/A	#N/A	#N/A	#N/A	#N/A
III	506	C	G	#N/A	#N/A	#N/A	#N/A	88	#N/A	200	#N/A	174	218	#N/A	45.8052	#N/A	#N/A	#N/A	#N/A	#N/A	#N/A
III	519	G	A	#N/A	#N/A	#N/A	#N/A	#N/A	#N/A	#N/A	#N/A	#N/A	#N/A	113	#N/A	#N/A	#N/A	#N/A	#N/A	#N/A	#N/A
III	524	C	T	#N/A	#N/A	#N/A	#N/A	#N/A	#N/A	#N/A	#N/A	#N/A	#N/A	112	#N/A	#N/A	#N/A	#N/A	#N/A	#N/A	#N/A
III	544	C	T	#N/A	130	#N/A	#N/A	#N/A	62	#N/A	#N/A	#N/A	#N/A	#N/A	#N/A	#N/A	#N/A	42.9515	#N/A	82	#N/A
III	550	G	A	#N/A	130	#N/A	#N/A	#N/A	68	225	#N/A	189	225	#N/A	85	191	#N/A	59	#N/A	65	#N/A
III	568	G	A	#N/A	4.38466	#N/A	#N/A	#N/A	#N/A	#N/A	#N/A	#N/A	#N/A	#N/A	#N/A	59	#N/A	#N/A	#N/A	#N/A	#N/A
III	583	G	C	#N/A	#N/A	#N/A	#N/A	#N/A	#N/A	225	#N/A	115	225	#N/A	153	39.4149	#N/A	#N/A	54	#N/A	#N/A
III	617	A	T	#N/A	#N/A	#N/A	#N/A	#N/A	#N/A	15.5639	#N/A	#N/A	106	#N/A	#N/A	#N/A	#N/A	#N/A	#N/A	#N/A	#N/A
III	632	C	T	#N/A	#N/A	34.8354	153	#N/A	#N/A	37.4152	#N/A	101	11.7172	145	228	#N/A	#N/A	#N/A	55	#N/A	#N/A
III	633	T	A	#N/A	#N/A	34.8354	153	#N/A	#N/A	37.4152	#N/A	101	11.7172	145	225	#N/A	#N/A	#N/A	55	#N/A	#N/A
III	656	C	T	#N/A	#N/A	#N/A	133	#N/A	#N/A	#N/A	#N/A	#N/A	#N/A	228	95	#N/A	#N/A	#N/A	#N/A	#N/A	#N/A
III	658	T	C	48.9152	#N/A	79	129	#N/A	#N/A	#N/A	143	#N/A	#N/A	228	79	#N/A	#N/A	#N/A	#N/A	#N/A	#N/A
III	666	T	C	50	#N/A	#N/A	#N/A	#N/A	#N/A	#N/A	#N/A	52	#N/A	#N/A	#N/A	#N/A	8.15323	#N/A	159	#N/A	#N/A
III	706	T	A	48.2594	#N/A	#N/A	#N/A	#N/A	#N/A	#N/A	#N/A	#N/A	#N/A	#N/A	#N/A	#N/A	#N/A	#N/A	#N/A	#N/A	#N/A
III	717	T	A	46.2546	#N/A	#N/A	#N/A	#N/A	#N/A	#N/A	#N/A	#N/A	#N/A	#N/A	#N/A	#N/A	#N/A	#N/A	#N/A	#N/A	#N/A
III	723	C	A	48.2594	#N/A	#N/A	#N/A	#N/A	#N/A	#N/A	#N/A	#N/A	#N/A	#N/A	#N/A	#N/A	#N/A	#N/A	#N/A	#N/A	#N/A
III	724	G	T	48.2594	#N/A	#N/A	#N/A	#N/A	#N/A	#N/A	#N/A	#N/A	#N/A	#N/A	#N/A	#N/A	#N/A	#N/A	#N/A	#N/A	#N/A
III	726	T	G	48.2594	#N/A	#N/A	#N/A	#N/A	#N/A	#N/A	#N/A	#N/A	#N/A	#N/A	#N/A	#N/A	#N/A	#N/A	#N/A	#N/A	#N/A
III	750	A	C	#N/A	#N/A	#N/A	#N/A	#N/A	#N/A	#N/A	#N/A	#N/A	#N/A	52	#N/A	#N/A	#N/A	#N/A	#N/A	#N/A	#N/A
III	776	T	C	78	#N/A	#N/A	#N/A	#N/A	#N/A	#N/A	#N/A	119	#N/A	112	#N/A	#N/A	34.4159	#N/A	88	#N/A	#N/A
III	780	T	C	#N/A	#N/A	#N/A	#N/A	#N/A	#N/A	#N/A	#N/A	119	#N/A	#N/A	#N/A	#N/A	34.4159	#N/A	88	#N/A	#N/A
III	816	C	T	#N/A	55	#N/A	#N/A	#N/A	#N/A	#N/A	35.3091	#N/A	#N/A	13.7194	#N/A	#N/A	#N/A	#N/A	#N/A	#N/A	#N/A
III	818	A	G	#N/A	55	#N/A	#N/A	#N/A	#N/A	#N/A	#N/A	#N/A	#N/A	#N/A	#N/A	#N/A	#N/A	#N/A	#N/A	#N/A	#N/A
III	844	A	G	#N/A	#N/A	#N/A	#N/A	#N/A	#N/A	#N/A	#N/A	#N/A	#N/A	#N/A	#N/A	#N/A	27.4256	#N/A	#N/A	#N/A	#N/A
III	879	G	C	#N/A	58	228	#N/A	#N/A	8.17052	#N/A	#N/A	#N/A	#N/A	96	#N/A	32.4168	#N/A	24.4299	#N/A	#N/A	#N/A
III	885	C	A	#N/A	#N/A	#N/A	#N/A	#N/A	#N/A	#N/A	#N/A	#N/A	#N/A	57	#N/A	61	#N/A	#N/A	#N/A	#N/A	#N/A
III	892	C	G	#N/A	5.08936	#N/A	#N/A	#N/A	#N/A	#N/A	#N/A	#N/A	#N/A	#N/A	#N/A	78	#N/A	19.3232	#N/A	#N/A	#N/A
III	929	A	G	#N/A	#N/A	222	#N/A	#N/A	3.7766	#N/A	#N/A	151	#N/A	#N/A	228	#N/A	#N/A	#N/A	#N/A	#N/A	#N/A
III	930	C	T	#N/A	#N/A	210	#N/A	#N/A	#N/A	#N/A	#N/A	#N/A	#N/A	52	#N/A	#N/A	#N/A	#N/A	#N/A	#N/A	#N/A
III	931	A	C	61	#N/A	145	#N/A	#N/A	3.7766	#N/A	#N/A	169	#N/A	#N/A	88	179	#N/A	#N/A	#N/A	#N/A	#N/A
III	931	A	T	#N/A	#N/A	#N/A	#N/A	#N/A	#N/A	#N/A	#N/A	#N/A	#N/A	102	#N/A	#N/A	#N/A	#N/A	#N/A	#N/A	#N/A
III	951	C	T	59	228	#N/A	#N/A	167	90	228	#N/A	140	159	#N/A	#N/A	225	#N/A	10.267	#N/A	#N/A	#N/A
III	972	A	G	#N/A	#N/A	#N/A	#N/A	#N/A	124	#N/A	#N/A	#N/A	#N/A	#N/A	#N/A	#N/A	#N/A	#N/A	#N/A	#N/A	#N/A
III	978	A	G	#N/A	#N/A	#N/A	#N/A	#N/A	#N/A	#N/A	#N/A	130	#N/A	#N/A	145	#N/A	29.445	#N/A	#N/A	#N/A	#N/A
III	978	A	T	#N/A	#N/A	#N/A	#N/A	#N/A	#N/A	#N/A	#N/A	#N/A	#N/A	43.8606	#N/A	#N/A	#N/A	#N/A	#N/A	#N/A	#N/A
III	983	A	G	#N/A	#N/A	#N/A	#N/A	#N/A	149	#N/A	#N/A	#N/A	#N/A	#N/A	#N/A	#N/A	#N/A	#N/A	#N/A	#N/A	#N/A
III	997	C	T	#N/A	#N/A	#N/A	#N/A	#N/A	#N/A	#N/A	#N/A	#N/A	#N/A	#N/A	#N/A	#N/A	#N/A	39.1552	#N/A	#N/A	#N/A
III	1002	T	C	#N/A	#N/A	#N/A	#N/A	#N/A	174	#N/A	#N/A	#N/A	#N/A	#N/A	#N/A	#N/A	#N/A	#N/A	#N/A	#N/A	#N/A
III	1006	C	T	#N/A	#N/A	#N/A	#N/A	#N/A	174	#N/A	#N/A	#N/A	#N/A	#N/A	#N/A	#N/A	#N/A	36.1297	#N/A	#N/A	#N/A
III	1028	C	A	#N/A	#N/A	#N/A	#N/A	#N/A	175	#N/A	#N/A	#N/A	#N/A	18.7259	#N/A	210	24.6307	31.4175	72	#N/A	#N/A
III	1034	C	T	#N/A	#N/A	#N/A	#N/A	#N/A	#N/A	#N/A	#N/A	23.9024	#N/A	#N/A	#N/A	#N/A	#N/A	#N/A	25.5561	#N/A	#N/A
III	1035	A	C	#N/A	#N/A	#N/A	#N/A	#N/A	#N/A	#N/A	68	#N/A	#N/A	#N/A	#N/A	#N/A	#N/A	#N/A	#N/A	#N/A	#N/A
III	1040	T	C	#N/A	#N/A	#N/A	#N/A	#N/A	#N/A	#N/A	#N/A	#N/A	#N/A	#N/A	#N/A	108	#N/A	14.5687	#N/A	#N/A	#N/A
III	1069	C	T	74	#N/A	#N/A	#N/A	#N/A	159	#N/A	8.66831	#N/A	#N/A	#N/A	#N/A	99	11.8277	14.5687	#N/A	#N/A	#N/A
III	1070	T	C	61	#N/A	#N/A	#N/A	#N/A	158	#N/A	7.81332	#N/A	#N/A	74	#N/A	99	56	#N/A	#N/A	#N/A	#N/A
III	1071	C	T	44.5811	#N/A	#N/A	#N/A	#N/A	#N/A	#N/A	9.56217	#N/A	#N/A	#N/A	#N/A	99	#N/A	#N/A	#N/A	#N/A	#N/A
III	1074	C	A	#N/A	#N/A	#N/A	#N/A	#N/A	#N/A	#N/A	#N/A	#N/A	#N/A	#N/A	#N/A	99	#N/A	#N/A	#N/A	#N/A	#N/A
III	1109	T	A	149	#N/A	#N/A	#N/A	#N/A	#N/A	#N/A	#N/A	#N/A	#N/A	#N/A	#N/A	#N/A	#N/A	#N/A	#N/A	#N/A	#N/A
III	1132	G	T	#N/A	#N/A	#N/A	173	#N/A	#N/A	#N/A	#N/A	#N/A	#N/A	#N/A	24.9756	#N/A	#N/A	#N/A	159	#N/A	#N/A
III	1153	A	T	#N/A	195	#N/A	#N/A	#N/A	#N/A	#N/A	#N/A	#N/A	#N/A	188	#N/A	169	225	9.88514	#N/A	#N/A	#N/A
III	1155	A	T	#N/A	184	#N/A	#N/A	#N/A	165	#N/A	#N/A	#N/A	#N/A	225	#N/A	169	228	9.88514	#N/A	#N/A	#N/A
III	1158	G	T	#N/A	184	#N/A	#N/A	#N/A	#N/A	#N/A	#N/A	#N/A	#N/A	188	#N/A	169	228	9.88514	#N/A	#N/A	#N/A
III	1164	A	C	#N/A	#N/A	#N/A	#N/A	#N/A	182	#N/A	#N/A	#N/A	#N/A	#N/A	#N/A	#N/A	#N/A	#N/A	#N/A	#N/A	#N/A
III	1165	C	T	#N/A	#N/A	#N/A	#N/A	#N/A	182	#N/A	#N/A	#N/A	#N/A	#N/A	#N/A	#N/A	#N/A	#N/A	#N/A	#N/A	#N/A
III	1171	C	A	#N/A	225	#N/A	#N/A	#N/A	177	#N/A	#N/A	#N/A	#N/A	#N/A	#N/A	225	#N/A	95	#N/A	#N/A	#N/A
III	1218	C	T	#N/A	225	#N/A	#N/A	#N/A	#N/A	#N/A	#N/A	#N/A	#N/A	#N/A	#N/A	228	#N/A	#N/A	#N/A	#N/A	#N/A
III	1261	G	A	#N/A	#N/A	#N/A	#N/A	#N/A	#N/A	#N/A	#N/A	#N/A	#N/A	#N/A	#N/A	137	#N/A	#N/A	#N/A	74	#N/A
III	1264	G	A	#N/A	228	#N/A	#N/A	#N/A	225	#N/A	#N/A	#N/A	#N/A	#N/A	#N/A	225	#N/A	225	#N/A	74	#N/A
III	1287	A	T	#N/A	228	#N/A	#N/A	#N/A	#N/A	#N/A	#N/A	#N/A	#N/A	#N/A	#N/A	225	#N/A	#N/A	#N/A	#N/A	#N/A
III	1292	G	A	#N/A	#N/A	#N/A	#N/A	#N/A	54	#N/A	#N/A	#N/A	#N/A	#N/A	#N/A	#N/A	#N/A	#N/A	#N/A	#N/A	#N/A
III	1304	A	G	#N/A	228	#N/A	#N/A	#N/A	#N/A	#N/A	#N/A	#N/A	#N/A	#N/A	#N/A	228	#N/A	#N/A	#N/A	#N/A	#N/A
III	1308	T	C	#N/A	228	#N/A	#N/A	#N/A	88	#N/A	#N/A	#N/A	#N/A	#N/A	#N/A	225	#N/A	11.5508	#N/A	#N/A	#N/A
III	1310	C	T	#N/A	225	#N/A	#N/A	#N/A	225	#N/A	#N/A	#N/A	#N/A	#N/A	#N/A	225	#N/A	11.5508	#N/A	90	#N/A
III	1322	A	G	#N/A	225	#N/A	#N/A	#N/A	#N/A	#N/A	#N/A	#N/A	#N/A	#N/A	#N/A	225	#N/A	13.6078	#N/A	#N/A	#N/A
III	1324	G	A	#N/A	#N/A	#N/A	#N/A	#N/A	97	#N/A	#N/A	#N/A	#N/A	#N/A	#N/A	225	#N/A	13.6078	#N/A	90	#N/A
III	1331	G	T	#N/A	228	#N/A	#N/A	#N/A	#N/A	#N/A	#N/A	#N/A	#N/A	#N/A	#N/A	219	#N/A	#N/A	#N/A	#N/A	#N/A
III	1334	A	C	#N/A	225	#N/A	#N/A	#N/A	#N/A	#N/A	#N/A	#N/A	#N/A	#N/A	#N/A	225	#N/A	#N/A	#N/A	#N/A	#N/A
III	1345	A	C	#N/A	228	#N/A	#N/A	#N/A	#N/A	#N/A	#N/A	#N/A	#N/A	#N/A	#N/A	217	#N/A	43.4147	#N/A	#N/A	#N/A
III	1358	G	A	#N/A	225	#N/A	#N/A	#N/A	135	#N/A	#N/A	#N/A	#N/A	#N/A	#N/A	225	#N/A	67	#N/A	225	#N/A
III	1361	A	G	#N/A	228	#N/A	#N/A	#N/A	#N/A	#N/A	#N/A	#N/A	#N/A	#N/A	#N/A	103	#N/A	67	#N/A	#N/A	#N/A
III	1367	G	A	#N/A	#N/A	#N/A	#N/A	#N/A	188	#N/A	#N/A	#N/A	#N/A	#N/A	#N/A	159	#N/A	#N/A	#N/A	225	#N/A
III	1367	G	T	#N/A	#N/A	#N/A	#N/A	#N/A	#N/A	#N/A	#N/A	#N/A	#N/A	#N/A	#N/A	#N/A	#N/A	56	#N/A	#N/A	#N/A
III	1369	A	G	#N/A	#N/A	#N/A	#N/A	#N/A	#N/A	#N/A	#N/A	#N/A	#N/A	#N/A	#N/A	#N/A	#N/A	66	#N/A	225	#N/A
III	1371	G	T	#N/A	228	#N/A	#N/A	#N/A	#N/A	#N/A	#N/A	#N/A	#N/A	#N/A	#N/A	170	#N/A	#N/A	#N/A	#N/A	#N/A
III	1396	C	A	#N/A	228	#N/A	#N/A	#N/A	#N/A	#N/A	#N/A	#N/A	#N/A	#N/A	#N/A	#N/A	#N/A	#N/A	#N/A	#N/A	#N/A	missense_variant	YCL076W	YCL076W	2	T/N	deleterious_low_confidence(0)
III	1397	C	A	#N/A	225	#N/A	#N/A	#N/A	225	#N/A	#N/A	#N/A	#N/A	#N/A	#N/A	225	#N/A	105	#N/A	225	#N/A	synonymous_variant	YCL076W	YCL076W	2	T
III	1533	G	T	#N/A	225	#N/A	#N/A	#N/A	#N/A	#N/A	#N/A	#N/A	#N/A	#N/A	#N/A	225	#N/A	#N/A	#N/A	225	#N/A	missense_variant	YCL076W	YCL076W	48	A/S	tolerated(0.09)
III	1607	G	A	#N/A	#N/A	#N/A	#N/A	#N/A	#N/A	#N/A	225	#N/A	#N/A	#N/A	#N/A	#N/A	#N/A	#N/A	#N/A	#N/A	#N/A	synonymous_variant	YCL076W	YCL076W	72	A
III	1680	G	A	#N/A	#N/A	#N/A	#N/A	#N/A	#N/A	#N/A	#N/A	#N/A	#N/A	#N/A	#N/A	#N/A	#N/A	#N/A	#N/A	225	#N/A	missense_variant	YCL076W	YCL076W	97	E/K	tolerated(0.09)
III	1752	C	T	#N/A	225	#N/A	#N/A	#N/A	#N/A	#N/A	#N/A	#N/A	#N/A	#N/A	#N/A	225	#N/A	#N/A	#N/A	225	#N/A	missense_variant	YCL076W	YCL076W	121	H/Y	tolerated(1)
III	1846	T	C	#N/A	225	#N/A	#N/A	#N/A	#N/A	#N/A	#N/A	#N/A	#N/A	#N/A	#N/A	#N/A	#N/A	#N/A	#N/A	#N/A	#N/A	missense_variant	YCL076W	YCL076W	152	I/T	tolerated(0.17)
III	1857	T	C	#N/A	228	#N/A	#N/A	#N/A	#N/A	#N/A	#N/A	#N/A	#N/A	#N/A	#N/A	225	#N/A	#N/A	#N/A	225	#N/A	synonymous_variant	YCL076W	YCL076W	156	L
III	1865	T	A	#N/A	#N/A	#N/A	#N/A	#N/A	#N/A	#N/A	#N/A	#N/A	#N/A	#N/A	#N/A	#N/A	#N/A	#N/A	#N/A	225	#N/A	synonymous_variant	YCL076W	YCL076W	158	T
III	1924	C	T	#N/A	228	#N/A	#N/A	#N/A	#N/A	#N/A	#N/A	#N/A	#N/A	#N/A	#N/A	#N/A	#N/A	#N/A	#N/A	#N/A	#N/A	missense_variant	YCL076W	YCL076W	178	T/I	tolerated(0.47)
III	1933	C	T	#N/A	#N/A	#N/A	#N/A	#N/A	#N/A	225	#N/A	225	225	#N/A	225	#N/A	#N/A	#N/A	#N/A	#N/A	#N/A	missense_variant	YCL076W	YCL076W	181	A/V	deleterious(0.02)
III	1956	C	T	#N/A	228	#N/A	#N/A	#N/A	#N/A	#N/A	#N/A	#N/A	#N/A	#N/A	#N/A	#N/A	#N/A	#N/A	#N/A	#N/A	#N/A	missense_variant	YCL076W	YCL076W	189	P/S	deleterious(0.04)
III	1996	C	T	#N/A	#N/A	#N/A	#N/A	#N/A	#N/A	#N/A	#N/A	#N/A	#N/A	#N/A	#N/A	#N/A	#N/A	#N/A	#N/A	228	#N/A	missense_variant	YCL076W	YCL076W	202	S/F	tolerated(0.05)
III	2042	T	G	#N/A	228	#N/A	#N/A	#N/A	#N/A	#N/A	#N/A	#N/A	#N/A	#N/A	#N/A	225	#N/A	#N/A	#N/A	228	#N/A	missense_variant	YCL076W	YCL076W	217	N/K	tolerated(1)
III	2077	C	A	#N/A	225	#N/A	#N/A	#N/A	#N/A	#N/A	#N/A	#N/A	#N/A	#N/A	#N/A	228	#N/A	#N/A	#N/A	225	#N/A	missense_variant	YCL076W	YCL076W	229	A/E	deleterious(0.03)
III	2080	T	C	#N/A	#N/A	#N/A	#N/A	#N/A	#N/A	#N/A	#N/A	#N/A	#N/A	#N/A	#N/A	#N/A	#N/A	#N/A	#N/A	225	#N/A	missense_variant	YCL076W	YCL076W	230	L/S	deleterious(0.02)
III	2098	G	A	#N/A	225	#N/A	#N/A	#N/A	#N/A	#N/A	#N/A	#N/A	#N/A	#N/A	#N/A	225	#N/A	#N/A	#N/A	225	#N/A	missense_variant	YCL076W	YCL076W	236	R/K	tolerated_low_confidence(1)
III	2101	A	G	#N/A	228	#N/A	#N/A	#N/A	#N/A	#N/A	#N/A	#N/A	#N/A	#N/A	#N/A	228	#N/A	#N/A	#N/A	228	#N/A	missense_variant	YCL076W	YCL076W	237	N/S	tolerated_low_confidence(0.56)
III	2139	A	G	#N/A	228	#N/A	#N/A	#N/A	#N/A	#N/A	#N/A	#N/A	#N/A	#N/A	#N/A	225	#N/A	#N/A	#N/A	225	#N/A
III	2156	A	T	#N/A	225	#N/A	#N/A	#N/A	#N/A	#N/A	#N/A	#N/A	#N/A	#N/A	#N/A	225	#N/A	#N/A	#N/A	225	#N/A
III	2177	A	G	#N/A	225	#N/A	#N/A	#N/A	#N/A	#N/A	#N/A	#N/A	#N/A	#N/A	#N/A	225	#N/A	#N/A	#N/A	225	#N/A
III	2198	C	A	#N/A	225	#N/A	#N/A	#N/A	#N/A	#N/A	#N/A	#N/A	#N/A	#N/A	#N/A	225	#N/A	#N/A	#N/A	225	#N/A
III	2213	T	C	#N/A	225	#N/A	#N/A	#N/A	#N/A	#N/A	#N/A	#N/A	#N/A	#N/A	#N/A	228	#N/A	#N/A	#N/A	225	#N/A
III	2217	C	T	#N/A	228	#N/A	#N/A	#N/A	#N/A	#N/A	#N/A	#N/A	#N/A	#N/A	#N/A	#N/A	#N/A	#N/A	#N/A	#N/A	#N/A
III	2227	A	G	#N/A	225	#N/A	#N/A	#N/A	#N/A	#N/A	#N/A	#N/A	#N/A	#N/A	#N/A	225	#N/A	#N/A	#N/A	225	#N/A
III	2254	C	T	#N/A	228	#N/A	#N/A	#N/A	#N/A	#N/A	#N/A	#N/A	#N/A	#N/A	#N/A	225	#N/A	#N/A	#N/A	225	#N/A
III	2298	T	C	#N/A	#N/A	225	#N/A	#N/A	#N/A	#N/A	#N/A	#N/A	#N/A	#N/A	#N/A	#N/A	#N/A	#N/A	#N/A	#N/A	#N/A
III	2314	G	A	#N/A	228	#N/A	#N/A	#N/A	#N/A	#N/A	#N/A	#N/A	#N/A	#N/A	#N/A	228	#N/A	#N/A	#N/A	225	#N/A
III	2326	A	T	#N/A	225	#N/A	#N/A	#N/A	#N/A	#N/A	#N/A	#N/A	#N/A	#N/A	#N/A	228	#N/A	#N/A	#N/A	225	#N/A
III	2339	C	G	225	#N/A	#N/A	#N/A	#N/A	#N/A	#N/A	#N/A	#N/A	#N/A	#N/A	228	#N/A	#N/A	#N/A	#N/A	#N/A	#N/A
III	2355	C	G	#N/A	#N/A	#N/A	#N/A	#N/A	#N/A	#N/A	#N/A	#N/A	#N/A	#N/A	#N/A	#N/A	#N/A	#N/A	#N/A	225	#N/A
III	2362	G	T	#N/A	228	#N/A	#N/A	#N/A	#N/A	#N/A	#N/A	#N/A	#N/A	#N/A	#N/A	228	#N/A	#N/A	#N/A	225	#N/A
III	2410	T	G	#N/A	225	#N/A	#N/A	#N/A	#N/A	#N/A	#N/A	#N/A	#N/A	#N/A	#N/A	228	#N/A	#N/A	#N/A	225	#N/A
III	2422	T	G	#N/A	225	#N/A	#N/A	#N/A	#N/A	#N/A	#N/A	#N/A	#N/A	#N/A	#N/A	228	#N/A	#N/A	#N/A	225	#N/A
III	2449	C	G	#N/A	228	#N/A	#N/A	#N/A	#N/A	#N/A	#N/A	#N/A	#N/A	#N/A	#N/A	228	#N/A	#N/A	#N/A	225	#N/A
III	2493	T	C	#N/A	225	#N/A	#N/A	#N/A	#N/A	#N/A	#N/A	#N/A	#N/A	#N/A	#N/A	225	#N/A	#N/A	#N/A	228	#N/A
III	2533	T	C	#N/A	228	#N/A	#N/A	#N/A	#N/A	#N/A	#N/A	#N/A	#N/A	#N/A	#N/A	225	#N/A	#N/A	#N/A	225	#N/A
III	2554	G	A	#N/A	225	#N/A	#N/A	#N/A	#N/A	#N/A	#N/A	#N/A	#N/A	#N/A	#N/A	225	#N/A	#N/A	#N/A	225	#N/A
III	2566	A	G	#N/A	225	#N/A	#N/A	#N/A	#N/A	#N/A	#N/A	#N/A	#N/A	#N/A	#N/A	225	#N/A	#N/A	#N/A	225	#N/A
III	2625	A	G	#N/A	#N/A	#N/A	#N/A	#N/A	#N/A	#N/A	#N/A	#N/A	#N/A	#N/A	#N/A	#N/A	#N/A	#N/A	#N/A	225	#N/A
III	2652	C	T	#N/A	#N/A	225	#N/A	#N/A	#N/A	#N/A	#N/A	#N/A	#N/A	#N/A	#N/A	#N/A	#N/A	#N/A	#N/A	#N/A	#N/A
III	2705	A	G	#N/A	225	#N/A	#N/A	#N/A	#N/A	#N/A	#N/A	#N/A	#N/A	#N/A	#N/A	225	#N/A	#N/A	#N/A	225	#N/A
III	2730	T	C	#N/A	225	#N/A	#N/A	#N/A	#N/A	#N/A	#N/A	#N/A	#N/A	#N/A	#N/A	225	#N/A	#N/A	#N/A	225	#N/A
III	2739	G	A	#N/A	225	#N/A	#N/A	#N/A	#N/A	#N/A	#N/A	#N/A	#N/A	#N/A	#N/A	228	#N/A	#N/A	#N/A	225	#N/A
III	2801	G	A	#N/A	225	#N/A	#N/A	#N/A	#N/A	#N/A	#N/A	#N/A	#N/A	#N/A	#N/A	225	#N/A	#N/A	#N/A	225	#N/A
III	2806	A	G	#N/A	#N/A	#N/A	#N/A	#N/A	#N/A	#N/A	#N/A	#N/A	#N/A	#N/A	#N/A	#N/A	#N/A	#N/A	#N/A	225	#N/A
III	2869	A	G	225	225	225	#N/A	#N/A	#N/A	225	225	225	225	228	225	225	225	#N/A	225	225	#N/A
III	2926	G	A	#N/A	#N/A	#N/A	#N/A	#N/A	#N/A	#N/A	228	#N/A	#N/A	#N/A	#N/A	#N/A	#N/A	#N/A	225	#N/A	#N/A
III	2929	C	T	228	#N/A	#N/A	#N/A	#N/A	#N/A	#N/A	#N/A	#N/A	#N/A	#N/A	#N/A	#N/A	#N/A	#N/A	#N/A	#N/A	#N/A
III	3021	T	C	#N/A	228	#N/A	#N/A	#N/A	#N/A	#N/A	#N/A	#N/A	#N/A	#N/A	#N/A	#N/A	#N/A	#N/A	#N/A	#N/A	#N/A
III	3046	C	T	#N/A	#N/A	#N/A	#N/A	#N/A	#N/A	#N/A	#N/A	#N/A	#N/A	#N/A	#N/A	225	#N/A	#N/A	#N/A	225	#N/A
III	3050	C	T	#N/A	#N/A	#N/A	#N/A	#N/A	#N/A	#N/A	#N/A	#N/A	#N/A	#N/A	#N/A	228	#N/A	#N/A	#N/A	225	#N/A
III	3069	C	T	#N/A	225	#N/A	#N/A	#N/A	#N/A	#N/A	#N/A	#N/A	#N/A	#N/A	#N/A	#N/A	#N/A	#N/A	#N/A	#N/A	#N/A
III	3079	G	T	#N/A	225	#N/A	#N/A	#N/A	#N/A	#N/A	#N/A	#N/A	#N/A	#N/A	#N/A	225	#N/A	#N/A	#N/A	225	#N/A
III	3159	C	T	#N/A	#N/A	#N/A	#N/A	#N/A	#N/A	#N/A	#N/A	#N/A	#N/A	#N/A	#N/A	#N/A	225	#N/A	#N/A	#N/A	#N/A
III	3199	C	A	#N/A	#N/A	#N/A	#N/A	#N/A	#N/A	#N/A	#N/A	#N/A	#N/A	#N/A	#N/A	225	#N/A	#N/A	#N/A	225	#N/A
III	3216	G	A	#N/A	#N/A	#N/A	#N/A	#N/A	#N/A	#N/A	#N/A	#N/A	#N/A	#N/A	#N/A	#N/A	#N/A	#N/A	#N/A	225	#N/A
III	3240	C	T	#N/A	#N/A	225	#N/A	#N/A	#N/A	#N/A	228	#N/A	#N/A	#N/A	#N/A	#N/A	#N/A	#N/A	#N/A	#N/A	#N/A
III	3241	C	T	#N/A	#N/A	#N/A	#N/A	#N/A	#N/A	#N/A	#N/A	#N/A	#N/A	#N/A	#N/A	225	#N/A	#N/A	#N/A	225	#N/A
III	3274	A	G	#N/A	#N/A	#N/A	#N/A	#N/A	#N/A	#N/A	#N/A	#N/A	#N/A	#N/A	#N/A	225	#N/A	#N/A	#N/A	228	#N/A
III	3277	G	A	#N/A	#N/A	#N/A	#N/A	#N/A	#N/A	#N/A	#N/A	#N/A	#N/A	#N/A	#N/A	#N/A	#N/A	30.4183	225	#N/A	#N/A
III	3279	A	T	#N/A	#N/A	#N/A	#N/A	#N/A	#N/A	#N/A	#N/A	#N/A	#N/A	#N/A	#N/A	225	#N/A	#N/A	#N/A	225	#N/A
III	3280	A	G	#N/A	#N/A	#N/A	#N/A	#N/A	#N/A	#N/A	#N/A	#N/A	#N/A	#N/A	#N/A	225	#N/A	#N/A	#N/A	225	#N/A
III	3287	C	T	#N/A	228	#N/A	#N/A	#N/A	#N/A	#N/A	#N/A	#N/A	#N/A	#N/A	#N/A	225	#N/A	#N/A	#N/A	225	#N/A
III	3290	T	G	#N/A	228	#N/A	#N/A	#N/A	#N/A	#N/A	#N/A	#N/A	#N/A	#N/A	#N/A	225	#N/A	#N/A	#N/A	225	#N/A
III	3316	A	G	#N/A	228	#N/A	#N/A	#N/A	#N/A	#N/A	#N/A	#N/A	#N/A	#N/A	#N/A	225	#N/A	#N/A	#N/A	225	#N/A
III	3340	A	T	#N/A	225	#N/A	#N/A	#N/A	#N/A	#N/A	#N/A	#N/A	#N/A	#N/A	#N/A	225	#N/A	#N/A	#N/A	225	#N/A
III	3357	A	G	#N/A	228	#N/A	#N/A	#N/A	#N/A	#N/A	#N/A	#N/A	#N/A	#N/A	#N/A	228	#N/A	#N/A	#N/A	225	#N/A
III	3361	A	C	#N/A	225	#N/A	#N/A	#N/A	#N/A	#N/A	#N/A	#N/A	#N/A	#N/A	#N/A	#N/A	#N/A	#N/A	#N/A	#N/A	#N/A
III	3365	C	T	#N/A	#N/A	#N/A	#N/A	#N/A	#N/A	#N/A	#N/A	#N/A	#N/A	#N/A	#N/A	#N/A	225	#N/A	#N/A	#N/A	#N/A
III	3393	T	C	#N/A	228	#N/A	#N/A	#N/A	#N/A	#N/A	#N/A	#N/A	#N/A	#N/A	#N/A	225	#N/A	#N/A	#N/A	225	#N/A
III	3423	C	A	#N/A	228	#N/A	#N/A	#N/A	#N/A	#N/A	#N/A	#N/A	#N/A	#N/A	#N/A	225	#N/A	#N/A	#N/A	#N/A	#N/A
III	3437	T	A	#N/A	228	#N/A	#N/A	#N/A	#N/A	#N/A	#N/A	#N/A	#N/A	#N/A	#N/A	225	#N/A	#N/A	#N/A	#N/A	#N/A
III	3471	C	T	#N/A	225	#N/A	#N/A	#N/A	#N/A	#N/A	#N/A	#N/A	#N/A	#N/A	#N/A	225	#N/A	#N/A	#N/A	#N/A	#N/A
III	3488	C	T	#N/A	#N/A	#N/A	#N/A	#N/A	#N/A	#N/A	#N/A	#N/A	#N/A	#N/A	#N/A	#N/A	#N/A	#N/A	#N/A	225	#N/A
III	3508	T	C	#N/A	225	#N/A	#N/A	#N/A	#N/A	#N/A	#N/A	#N/A	#N/A	#N/A	#N/A	#N/A	#N/A	#N/A	#N/A	#N/A	#N/A
III	3512	T	C	#N/A	225	#N/A	#N/A	#N/A	#N/A	#N/A	#N/A	#N/A	#N/A	#N/A	#N/A	225	#N/A	#N/A	#N/A	#N/A	#N/A
III	3567	A	G	#N/A	#N/A	#N/A	#N/A	#N/A	#N/A	#N/A	#N/A	#N/A	#N/A	#N/A	#N/A	#N/A	#N/A	#N/A	#N/A	225	#N/A
III	3589	C	G	#N/A	228	#N/A	#N/A	#N/A	#N/A	#N/A	#N/A	#N/A	#N/A	#N/A	#N/A	225	#N/A	#N/A	#N/A	#N/A	#N/A
III	3597	T	A	#N/A	#N/A	#N/A	#N/A	#N/A	#N/A	#N/A	#N/A	#N/A	#N/A	#N/A	#N/A	#N/A	#N/A	#N/A	#N/A	225	#N/A
III	3669	G	A	#N/A	225	#N/A	#N/A	#N/A	#N/A	#N/A	#N/A	#N/A	#N/A	#N/A	#N/A	225	#N/A	#N/A	#N/A	225	#N/A
III	3705	TG	T	#N/A	198	#N/A	#N/A	#N/A	#N/A	#N/A	#N/A	#N/A	#N/A	#N/A	#N/A	228	#N/A	#N/A	#N/A	228	#N/A
III	3799	A	G	#N/A	225	#N/A	#N/A	#N/A	#N/A	#N/A	#N/A	#N/A	#N/A	#N/A	#N/A	228	#N/A	#N/A	#N/A	225	#N/A
III	3808	G	A	#N/A	225	#N/A	#N/A	#N/A	#N/A	#N/A	#N/A	#N/A	#N/A	#N/A	#N/A	#N/A	#N/A	#N/A	#N/A	#N/A	#N/A
III	3844	C	T	#N/A	228	#N/A	#N/A	#N/A	#N/A	#N/A	#N/A	#N/A	#N/A	#N/A	#N/A	228	#N/A	#N/A	#N/A	225	#N/A
III	3852	T	C	#N/A	225	#N/A	#N/A	#N/A	#N/A	#N/A	#N/A	#N/A	#N/A	#N/A	#N/A	#N/A	#N/A	#N/A	#N/A	#N/A	#N/A
III	3860	G	A	#N/A	225	#N/A	#N/A	#N/A	#N/A	#N/A	#N/A	#N/A	#N/A	#N/A	#N/A	228	#N/A	#N/A	#N/A	225	#N/A
III	3880	A	G	#N/A	225	#N/A	#N/A	#N/A	#N/A	#N/A	#N/A	#N/A	#N/A	#N/A	#N/A	225	#N/A	#N/A	#N/A	225	#N/A
III	3939	C	T	225	225	225	225	228	#N/A	#N/A	225	#N/A	#N/A	225	225	225	225	#N/A	225	228	#N/A
III	3941	C	T	#N/A	225	#N/A	#N/A	#N/A	#N/A	#N/A	#N/A	#N/A	#N/A	#N/A	#N/A	225	#N/A	#N/A	#N/A	225	#N/A
III	3956	C	T	#N/A	#N/A	#N/A	#N/A	#N/A	#N/A	#N/A	#N/A	#N/A	#N/A	#N/A	#N/A	#N/A	#N/A	#N/A	#N/A	225	#N/A
III	4035	A	C	#N/A	#N/A	#N/A	#N/A	#N/A	#N/A	#N/A	#N/A	#N/A	#N/A	#N/A	#N/A	#N/A	#N/A	#N/A	#N/A	225	#N/A
III	4065	TGGGGGG	TGGGGG	#N/A	#N/A	82	#N/A	#N/A	#N/A	#N/A	#N/A	#N/A	#N/A	#N/A	#N/A	#N/A	#N/A	#N/A	#N/A	#N/A	#N/A
III	4072	A	G	#N/A	#N/A	#N/A	#N/A	#N/A	#N/A	#N/A	#N/A	#N/A	#N/A	#N/A	#N/A	#N/A	#N/A	#N/A	#N/A	225	#N/A
III	4077	A	G	#N/A	160	#N/A	#N/A	#N/A	#N/A	#N/A	#N/A	#N/A	#N/A	#N/A	#N/A	93	#N/A	#N/A	#N/A	93	#N/A
III	4080	T	A	#N/A	#N/A	#N/A	#N/A	#N/A	#N/A	#N/A	#N/A	#N/A	#N/A	#N/A	#N/A	81	#N/A	#N/A	#N/A	93	#N/A
III	4081	G	C	#N/A	#N/A	#N/A	#N/A	#N/A	#N/A	#N/A	#N/A	#N/A	#N/A	#N/A	#N/A	81	#N/A	#N/A	#N/A	93	#N/A
III	4083	G	A	#N/A	#N/A	#N/A	#N/A	#N/A	#N/A	#N/A	#N/A	#N/A	#N/A	#N/A	#N/A	81	#N/A	#N/A	#N/A	93	#N/A
III	4084	G	A	#N/A	#N/A	#N/A	#N/A	#N/A	#N/A	#N/A	#N/A	#N/A	#N/A	#N/A	#N/A	81	#N/A	#N/A	#N/A	93	#N/A
III	4090	T	C	#N/A	149	#N/A	#N/A	#N/A	151	#N/A	#N/A	#N/A	#N/A	#N/A	#N/A	46.4146	#N/A	37.4152	#N/A	#N/A	#N/A
III	4112	C	T	#N/A	228	#N/A	#N/A	#N/A	#N/A	#N/A	#N/A	#N/A	#N/A	#N/A	#N/A	228	#N/A	#N/A	#N/A	225	#N/A
III	4122	G	A	#N/A	228	#N/A	#N/A	#N/A	#N/A	#N/A	#N/A	#N/A	#N/A	#N/A	#N/A	228	#N/A	#N/A	#N/A	225	#N/A
III	4122	G	T	#N/A	#N/A	#N/A	#N/A	#N/A	#N/A	#N/A	#N/A	#N/A	#N/A	#N/A	#N/A	#N/A	#N/A	155	#N/A	#N/A	#N/A
III	4123	T	C	#N/A	#N/A	#N/A	#N/A	#N/A	#N/A	#N/A	#N/A	#N/A	#N/A	#N/A	#N/A	#N/A	#N/A	149	#N/A	#N/A	#N/A
III	4129	A	T	#N/A	138	#N/A	#N/A	#N/A	#N/A	#N/A	#N/A	#N/A	#N/A	#N/A	#N/A	50	#N/A	155	#N/A	154	#N/A
III	4130	G	A	#N/A	138	#N/A	#N/A	#N/A	#N/A	#N/A	#N/A	#N/A	#N/A	#N/A	#N/A	50	#N/A	155	#N/A	154	#N/A
III	4133	G	T	#N/A	138	#N/A	#N/A	#N/A	#N/A	#N/A	#N/A	#N/A	#N/A	#N/A	#N/A	50	#N/A	155	#N/A	154	#N/A
III	4134	T	A	#N/A	133	#N/A	#N/A	#N/A	#N/A	#N/A	#N/A	#N/A	#N/A	#N/A	#N/A	50	#N/A	155	#N/A	154	#N/A
III	4155	A	G	#N/A	166	#N/A	#N/A	#N/A	#N/A	#N/A	#N/A	#N/A	#N/A	#N/A	#N/A	#N/A	#N/A	#N/A	#N/A	#N/A	#N/A
III	4161	C	A	#N/A	109	#N/A	#N/A	#N/A	#N/A	#N/A	#N/A	#N/A	#N/A	#N/A	#N/A	#N/A	#N/A	#N/A	#N/A	22.4391	#N/A
III	4171	T	C	#N/A	225	#N/A	#N/A	#N/A	#N/A	#N/A	#N/A	#N/A	#N/A	#N/A	#N/A	228	#N/A	228	#N/A	225	#N/A
III	4178	G	C	#N/A	228	#N/A	#N/A	#N/A	#N/A	#N/A	#N/A	#N/A	#N/A	#N/A	#N/A	228	#N/A	225	#N/A	225	#N/A
III	4178	G	T	#N/A	#N/A	#N/A	#N/A	#N/A	225	#N/A	#N/A	#N/A	#N/A	#N/A	#N/A	#N/A	#N/A	#N/A	#N/A	#N/A	#N/A
III	4184	A	C	#N/A	225	#N/A	#N/A	#N/A	178	#N/A	#N/A	#N/A	#N/A	#N/A	#N/A	228	#N/A	225	#N/A	225	#N/A
III	4186	G	A	#N/A	228	#N/A	#N/A	#N/A	#N/A	#N/A	#N/A	#N/A	#N/A	#N/A	#N/A	228	#N/A	228	#N/A	225	#N/A
III	4197	G	T	#N/A	228	#N/A	#N/A	#N/A	#N/A	#N/A	#N/A	#N/A	#N/A	#N/A	#N/A	228	#N/A	#N/A	#N/A	225	#N/A
III	4238	C	T	#N/A	#N/A	#N/A	#N/A	#N/A	#N/A	#N/A	#N/A	#N/A	#N/A	#N/A	#N/A	#N/A	#N/A	#N/A	#N/A	225	#N/A
III	4241	A	T	#N/A	#N/A	#N/A	#N/A	#N/A	#N/A	#N/A	#N/A	#N/A	#N/A	#N/A	#N/A	#N/A	#N/A	#N/A	#N/A	225	#N/A
III	4242	C	T	#N/A	#N/A	#N/A	#N/A	#N/A	#N/A	#N/A	#N/A	#N/A	#N/A	#N/A	#N/A	#N/A	#N/A	#N/A	#N/A	225	#N/A
III	4243	A	T	#N/A	#N/A	#N/A	#N/A	#N/A	#N/A	#N/A	#N/A	#N/A	#N/A	#N/A	#N/A	#N/A	#N/A	#N/A	#N/A	225	#N/A
III	4248	C	T	#N/A	#N/A	#N/A	#N/A	#N/A	46.9966	#N/A	#N/A	#N/A	#N/A	#N/A	#N/A	#N/A	#N/A	#N/A	#N/A	#N/A	#N/A
III	4256	G	A	#N/A	#N/A	#N/A	#N/A	#N/A	81	#N/A	#N/A	#N/A	#N/A	#N/A	#N/A	#N/A	#N/A	#N/A	#N/A	#N/A	#N/A
III	4260	A	G	#N/A	#N/A	#N/A	#N/A	#N/A	#N/A	#N/A	#N/A	#N/A	#N/A	#N/A	#N/A	#N/A	228	#N/A	#N/A	#N/A	#N/A
III	4262	A	G	#N/A	#N/A	#N/A	#N/A	#N/A	#N/A	#N/A	#N/A	#N/A	#N/A	#N/A	#N/A	#N/A	#N/A	#N/A	#N/A	228	#N/A
III	4262	A	T	#N/A	#N/A	#N/A	#N/A	#N/A	67	#N/A	#N/A	#N/A	#N/A	#N/A	#N/A	#N/A	#N/A	#N/A	#N/A	#N/A	#N/A
III	4264	G	C	#N/A	#N/A	#N/A	#N/A	#N/A	#N/A	#N/A	#N/A	#N/A	#N/A	#N/A	#N/A	#N/A	#N/A	#N/A	#N/A	228	#N/A
III	4277	A	G	#N/A	228	#N/A	#N/A	#N/A	#N/A	#N/A	#N/A	#N/A	#N/A	#N/A	#N/A	#N/A	#N/A	#N/A	#N/A	#N/A	#N/A
III	4281	T	C	#N/A	#N/A	#N/A	#N/A	#N/A	97	#N/A	#N/A	#N/A	#N/A	#N/A	#N/A	#N/A	#N/A	#N/A	#N/A	#N/A	#N/A
III	4285	A	G	#N/A	228	#N/A	#N/A	#N/A	#N/A	#N/A	#N/A	#N/A	#N/A	#N/A	#N/A	#N/A	#N/A	#N/A	#N/A	#N/A	#N/A
III	4297	T	C	#N/A	#N/A	#N/A	#N/A	#N/A	50	#N/A	#N/A	#N/A	#N/A	#N/A	#N/A	#N/A	#N/A	#N/A	#N/A	#N/A	#N/A
III	4312	C	T	#N/A	#N/A	#N/A	#N/A	#N/A	90	#N/A	#N/A	#N/A	#N/A	#N/A	#N/A	#N/A	#N/A	#N/A	#N/A	#N/A	#N/A
III	4351	T	G	#N/A	225	#N/A	#N/A	#N/A	#N/A	#N/A	#N/A	#N/A	#N/A	#N/A	#N/A	225	#N/A	225	#N/A	225	#N/A
III	4354	A	T	#N/A	225	#N/A	#N/A	#N/A	#N/A	#N/A	#N/A	#N/A	#N/A	#N/A	#N/A	225	#N/A	#N/A	#N/A	225	#N/A
III	4360	G	T	#N/A	225	#N/A	#N/A	#N/A	#N/A	#N/A	#N/A	#N/A	#N/A	#N/A	#N/A	225	#N/A	225	#N/A	228	#N/A
III	4371	T	C	#N/A	225	#N/A	#N/A	#N/A	#N/A	#N/A	#N/A	#N/A	#N/A	#N/A	#N/A	228	#N/A	37.9138	#N/A	225	#N/A
III	4388	C	T	#N/A	#N/A	#N/A	#N/A	#N/A	#N/A	#N/A	#N/A	#N/A	#N/A	#N/A	#N/A	#N/A	#N/A	#N/A	#N/A	225	#N/A
III	4395	G	A	#N/A	225	#N/A	#N/A	#N/A	#N/A	#N/A	#N/A	#N/A	#N/A	#N/A	#N/A	225	#N/A	225	#N/A	225	#N/A
III	4404	G	C	#N/A	#N/A	#N/A	#N/A	#N/A	#N/A	#N/A	#N/A	#N/A	#N/A	#N/A	#N/A	#N/A	#N/A	#N/A	#N/A	225	#N/A
III	4419	A	G	#N/A	#N/A	#N/A	#N/A	#N/A	#N/A	#N/A	#N/A	#N/A	#N/A	#N/A	#N/A	#N/A	#N/A	199	#N/A	#N/A	#N/A
III	4426	C	T	#N/A	225	#N/A	#N/A	#N/A	#N/A	#N/A	#N/A	#N/A	#N/A	#N/A	#N/A	225	#N/A	52	#N/A	225	#N/A
III	4429	T	C	#N/A	225	#N/A	#N/A	#N/A	#N/A	#N/A	#N/A	#N/A	#N/A	#N/A	#N/A	225	#N/A	228	#N/A	228	#N/A
III	4432	G	T	#N/A	225	#N/A	#N/A	#N/A	#N/A	#N/A	#N/A	#N/A	#N/A	#N/A	#N/A	228	#N/A	#N/A	#N/A	225	#N/A
III	4436	C	T	#N/A	228	#N/A	#N/A	#N/A	#N/A	#N/A	#N/A	#N/A	#N/A	#N/A	#N/A	225	#N/A	115	#N/A	225	#N/A
III	4439	C	T	#N/A	#N/A	#N/A	#N/A	#N/A	#N/A	#N/A	#N/A	#N/A	#N/A	#N/A	#N/A	#N/A	#N/A	115	#N/A	#N/A	#N/A
III	4440	T	C	#N/A	225	#N/A	#N/A	#N/A	#N/A	#N/A	#N/A	#N/A	#N/A	#N/A	#N/A	225	#N/A	104	#N/A	225	#N/A
III	4476	G	C	#N/A	#N/A	#N/A	#N/A	#N/A	#N/A	#N/A	#N/A	#N/A	#N/A	#N/A	#N/A	225	#N/A	225	#N/A	228	#N/A
III	4476	G	T	#N/A	225	#N/A	#N/A	#N/A	#N/A	#N/A	#N/A	#N/A	#N/A	#N/A	#N/A	#N/A	#N/A	#N/A	#N/A	#N/A	#N/A
III	4489	T	C	228	228	225	228	228	#N/A	228	225	228	228	225	225	225	225	225	225	225	#N/A
III	4490	T	C	225	225	225	225	225	#N/A	228	225	225	225	225	225	225	225	225	225	225	#N/A
III	4526	G	A	#N/A	#N/A	#N/A	#N/A	#N/A	#N/A	#N/A	#N/A	#N/A	#N/A	#N/A	#N/A	#N/A	#N/A	225	#N/A	#N/A	#N/A
III	4562	T	C	#N/A	225	#N/A	#N/A	#N/A	#N/A	#N/A	#N/A	#N/A	#N/A	#N/A	#N/A	#N/A	#N/A	#N/A	#N/A	#N/A	#N/A
III	4576	T	C	#N/A	225	#N/A	#N/A	#N/A	#N/A	#N/A	#N/A	#N/A	#N/A	#N/A	#N/A	225	#N/A	#N/A	#N/A	225	#N/A
III	4584	A	G	#N/A	#N/A	#N/A	#N/A	#N/A	#N/A	#N/A	#N/A	#N/A	#N/A	#N/A	#N/A	#N/A	#N/A	141	#N/A	#N/A	#N/A
III	4586	A	G	#N/A	225	#N/A	#N/A	#N/A	#N/A	#N/A	#N/A	#N/A	#N/A	#N/A	#N/A	225	#N/A	#N/A	#N/A	225	#N/A
III	4593	A	G	#N/A	225	#N/A	#N/A	#N/A	#N/A	#N/A	#N/A	#N/A	#N/A	#N/A	#N/A	225	#N/A	#N/A	#N/A	225	#N/A
III	4607	G	T	#N/A	#N/A	#N/A	#N/A	#N/A	#N/A	#N/A	#N/A	#N/A	#N/A	#N/A	#N/A	#N/A	#N/A	#N/A	225	#N/A	#N/A
III	4627	C	A	#N/A	225	#N/A	#N/A	#N/A	#N/A	#N/A	#N/A	#N/A	#N/A	#N/A	#N/A	225	#N/A	225	#N/A	112	#N/A
III	4631	G	A	#N/A	225	#N/A	#N/A	#N/A	#N/A	#N/A	#N/A	#N/A	#N/A	#N/A	#N/A	225	#N/A	#N/A	#N/A	102	#N/A
III	4636	G	T	#N/A	#N/A	#N/A	#N/A	#N/A	#N/A	#N/A	#N/A	#N/A	#N/A	#N/A	225	#N/A	#N/A	#N/A	#N/A	#N/A	#N/A
III	4641	C	T	#N/A	#N/A	#N/A	#N/A	#N/A	#N/A	#N/A	#N/A	#N/A	#N/A	#N/A	#N/A	#N/A	#N/A	177	#N/A	#N/A	#N/A
III	4659	A	C	#N/A	#N/A	#N/A	#N/A	#N/A	#N/A	#N/A	#N/A	#N/A	#N/A	#N/A	#N/A	225	#N/A	#N/A	#N/A	#N/A	#N/A
III	4664	G	A	#N/A	#N/A	#N/A	#N/A	#N/A	#N/A	#N/A	#N/A	#N/A	#N/A	206	#N/A	#N/A	225	#N/A	#N/A	#N/A	#N/A
III	4666	C	T	#N/A	#N/A	#N/A	#N/A	#N/A	#N/A	#N/A	#N/A	#N/A	#N/A	#N/A	#N/A	#N/A	#N/A	#N/A	#N/A	100	#N/A
III	4695	T	TC	#N/A	228	#N/A	#N/A	#N/A	#N/A	#N/A	#N/A	#N/A	#N/A	#N/A	#N/A	228	#N/A	#N/A	#N/A	#N/A	#N/A
III	4725	C	G	#N/A	228	#N/A	#N/A	#N/A	#N/A	#N/A	#N/A	#N/A	#N/A	#N/A	#N/A	228	#N/A	228	#N/A	#N/A	#N/A
III	4730	G	A	#N/A	228	#N/A	#N/A	#N/A	#N/A	#N/A	#N/A	#N/A	#N/A	#N/A	#N/A	225	#N/A	225	#N/A	#N/A	#N/A
III	4757	T	C	#N/A	#N/A	#N/A	#N/A	#N/A	#N/A	#N/A	#N/A	#N/A	#N/A	#N/A	#N/A	#N/A	#N/A	228	#N/A	#N/A	#N/A
III	4768	C	T	#N/A	#N/A	#N/A	#N/A	#N/A	#N/A	#N/A	#N/A	#N/A	#N/A	#N/A	#N/A	#N/A	#N/A	#N/A	#N/A	135	#N/A
III	4794	T	G	#N/A	#N/A	225	#N/A	#N/A	#N/A	#N/A	#N/A	#N/A	#N/A	#N/A	225	#N/A	#N/A	#N/A	#N/A	#N/A	#N/A
III	4813	G	A	#N/A	228	#N/A	#N/A	#N/A	#N/A	#N/A	#N/A	#N/A	#N/A	#N/A	#N/A	#N/A	#N/A	#N/A	#N/A	#N/A	#N/A
III	4842	G	A	#N/A	#N/A	#N/A	#N/A	#N/A	#N/A	#N/A	#N/A	#N/A	#N/A	#N/A	#N/A	#N/A	#N/A	#N/A	#N/A	228	#N/A
III	4859	G	C	#N/A	#N/A	#N/A	#N/A	#N/A	194	#N/A	#N/A	#N/A	#N/A	#N/A	#N/A	#N/A	#N/A	#N/A	#N/A	#N/A	#N/A
III	4925	T	C	#N/A	225	#N/A	#N/A	#N/A	225	#N/A	#N/A	#N/A	#N/A	#N/A	#N/A	#N/A	#N/A	#N/A	#N/A	225	#N/A
III	4951	T	C	#N/A	225	#N/A	#N/A	#N/A	225	#N/A	#N/A	#N/A	#N/A	#N/A	#N/A	#N/A	#N/A	#N/A	#N/A	225	#N/A
III	4955	T	A	#N/A	225	#N/A	#N/A	#N/A	225	#N/A	#N/A	#N/A	#N/A	#N/A	#N/A	#N/A	#N/A	#N/A	#N/A	225	#N/A
III	4986	G	A	#N/A	#N/A	#N/A	#N/A	#N/A	195	#N/A	#N/A	#N/A	#N/A	#N/A	#N/A	#N/A	#N/A	#N/A	#N/A	132	#N/A
III	4991	A	G	#N/A	#N/A	#N/A	#N/A	#N/A	208	#N/A	#N/A	#N/A	#N/A	#N/A	#N/A	#N/A	#N/A	#N/A	#N/A	130	#N/A
III	4999	T	C	#N/A	#N/A	#N/A	#N/A	#N/A	220	#N/A	#N/A	#N/A	#N/A	#N/A	#N/A	#N/A	#N/A	#N/A	#N/A	144	#N/A
III	5000	T	G	#N/A	#N/A	#N/A	#N/A	#N/A	220	#N/A	#N/A	#N/A	#N/A	#N/A	#N/A	#N/A	#N/A	#N/A	#N/A	150	#N/A
III	5012	G	T	#N/A	#N/A	#N/A	#N/A	#N/A	222	#N/A	#N/A	#N/A	#N/A	#N/A	#N/A	#N/A	#N/A	#N/A	#N/A	193	#N/A
III	5018	T	C	#N/A	#N/A	#N/A	#N/A	#N/A	222	#N/A	#N/A	#N/A	#N/A	#N/A	#N/A	#N/A	#N/A	#N/A	#N/A	194	#N/A
III	5037	A	G	#N/A	#N/A	#N/A	#N/A	#N/A	225	#N/A	#N/A	#N/A	#N/A	#N/A	#N/A	#N/A	#N/A	#N/A	#N/A	193	#N/A
III	5043	G	A	#N/A	225	#N/A	#N/A	#N/A	#N/A	#N/A	#N/A	#N/A	#N/A	#N/A	#N/A	#N/A	#N/A	#N/A	#N/A	#N/A	#N/A
III	5049	G	T	#N/A	#N/A	#N/A	#N/A	#N/A	225	#N/A	#N/A	#N/A	#N/A	#N/A	#N/A	#N/A	#N/A	#N/A	#N/A	#N/A	#N/A
III	5053	C	G	#N/A	228	#N/A	#N/A	#N/A	#N/A	#N/A	#N/A	#N/A	#N/A	#N/A	#N/A	#N/A	#N/A	#N/A	#N/A	#N/A	#N/A
III	5062	C	T	#N/A	#N/A	#N/A	#N/A	#N/A	#N/A	#N/A	225	#N/A	#N/A	#N/A	#N/A	#N/A	#N/A	#N/A	#N/A	#N/A	#N/A
III	5072	G	A	#N/A	225	#N/A	#N/A	#N/A	#N/A	#N/A	#N/A	#N/A	#N/A	#N/A	#N/A	#N/A	#N/A	#N/A	#N/A	#N/A	#N/A
III	5087	C	T	#N/A	#N/A	#N/A	#N/A	#N/A	225	#N/A	#N/A	#N/A	#N/A	#N/A	#N/A	#N/A	#N/A	#N/A	#N/A	221	#N/A
III	5093	G	T	#N/A	#N/A	#N/A	#N/A	#N/A	#N/A	#N/A	#N/A	#N/A	#N/A	#N/A	#N/A	#N/A	#N/A	39.3612	#N/A	#N/A	#N/A
III	5104	C	T	#N/A	#N/A	#N/A	#N/A	#N/A	225	#N/A	#N/A	#N/A	#N/A	#N/A	#N/A	#N/A	#N/A	#N/A	#N/A	222	#N/A
III	5106	C	T	#N/A	#N/A	#N/A	#N/A	#N/A	225	#N/A	#N/A	#N/A	#N/A	#N/A	#N/A	#N/A	#N/A	#N/A	#N/A	222	#N/A
III	5116	A	G	#N/A	#N/A	#N/A	#N/A	#N/A	225	#N/A	#N/A	#N/A	#N/A	#N/A	#N/A	#N/A	#N/A	#N/A	#N/A	205	#N/A
III	5117	A	T	#N/A	#N/A	#N/A	#N/A	#N/A	225	#N/A	#N/A	#N/A	#N/A	#N/A	#N/A	#N/A	#N/A	#N/A	#N/A	205	#N/A
III	5127	G	C	#N/A	#N/A	#N/A	#N/A	#N/A	#N/A	#N/A	#N/A	#N/A	#N/A	#N/A	#N/A	#N/A	#N/A	#N/A	#N/A	20.4535	#N/A
III	5140	T	G	#N/A	#N/A	#N/A	#N/A	#N/A	225	#N/A	#N/A	#N/A	#N/A	#N/A	#N/A	#N/A	#N/A	#N/A	#N/A	225	#N/A
III	5229	T	C	#N/A	#N/A	#N/A	#N/A	#N/A	#N/A	#N/A	225	#N/A	#N/A	#N/A	#N/A	#N/A	#N/A	#N/A	225	#N/A	#N/A
III	5244	G	T	#N/A	#N/A	#N/A	#N/A	#N/A	#N/A	#N/A	225	#N/A	#N/A	#N/A	#N/A	#N/A	#N/A	#N/A	228	#N/A	#N/A
III	5266	C	T	#N/A	#N/A	#N/A	#N/A	#N/A	225	#N/A	#N/A	#N/A	#N/A	#N/A	#N/A	#N/A	#N/A	#N/A	#N/A	225	#N/A
III	5277	T	A	#N/A	#N/A	#N/A	#N/A	#N/A	#N/A	#N/A	#N/A	#N/A	#N/A	#N/A	#N/A	225	#N/A	#N/A	#N/A	#N/A	#N/A
III	5297	G	A	#N/A	228	#N/A	#N/A	#N/A	#N/A	#N/A	#N/A	#N/A	#N/A	#N/A	#N/A	#N/A	#N/A	#N/A	#N/A	#N/A	#N/A
III	5312	C	T	#N/A	#N/A	#N/A	#N/A	#N/A	#N/A	#N/A	#N/A	#N/A	#N/A	#N/A	#N/A	#N/A	225	#N/A	#N/A	#N/A	#N/A
III	5330	A	G	#N/A	228	#N/A	#N/A	#N/A	#N/A	#N/A	#N/A	#N/A	#N/A	#N/A	#N/A	#N/A	#N/A	#N/A	#N/A	#N/A	#N/A
III	5341	C	T	#N/A	209	#N/A	#N/A	#N/A	#N/A	#N/A	#N/A	#N/A	#N/A	#N/A	#N/A	#N/A	#N/A	#N/A	#N/A	#N/A	#N/A
III	5347	A	G	#N/A	#N/A	#N/A	#N/A	#N/A	108	#N/A	#N/A	#N/A	#N/A	#N/A	#N/A	#N/A	#N/A	#N/A	#N/A	#N/A	#N/A
III	5350	C	T	#N/A	#N/A	#N/A	#N/A	#N/A	#N/A	#N/A	225	#N/A	#N/A	#N/A	#N/A	#N/A	#N/A	#N/A	225	#N/A	#N/A
III	5367	T	G	#N/A	115	#N/A	#N/A	#N/A	#N/A	#N/A	#N/A	#N/A	#N/A	#N/A	#N/A	#N/A	#N/A	#N/A	#N/A	#N/A	#N/A
III	5397	T	C	#N/A	#N/A	#N/A	#N/A	#N/A	#N/A	#N/A	#N/A	#N/A	#N/A	#N/A	#N/A	#N/A	#N/A	#N/A	#N/A	61	#N/A
III	5431	AT	ATCATCT	#N/A	#N/A	#N/A	#N/A	#N/A	#N/A	#N/A	#N/A	#N/A	#N/A	#N/A	#N/A	228	#N/A	#N/A	#N/A	215	#N/A
III	5439	T	C	#N/A	#N/A	#N/A	#N/A	#N/A	#N/A	#N/A	#N/A	#N/A	#N/A	#N/A	#N/A	225	#N/A	#N/A	#N/A	225	#N/A
III	5464	G	T	#N/A	#N/A	#N/A	#N/A	#N/A	#N/A	#N/A	#N/A	#N/A	#N/A	#N/A	#N/A	225	#N/A	#N/A	#N/A	225	#N/A
III	5488	T	A	#N/A	136	#N/A	#N/A	#N/A	#N/A	#N/A	#N/A	#N/A	#N/A	#N/A	#N/A	#N/A	#N/A	31.4175	#N/A	#N/A	#N/A
III	5508	C	A	#N/A	225	#N/A	#N/A	#N/A	#N/A	#N/A	#N/A	#N/A	#N/A	#N/A	#N/A	#N/A	#N/A	#N/A	#N/A	#N/A	#N/A
III	5517	A	G	#N/A	#N/A	#N/A	#N/A	#N/A	#N/A	#N/A	#N/A	#N/A	#N/A	#N/A	#N/A	84	#N/A	#N/A	#N/A	225	#N/A
III	5520	A	C	#N/A	225	#N/A	#N/A	#N/A	223	#N/A	#N/A	#N/A	#N/A	#N/A	#N/A	225	#N/A	225	#N/A	225	#N/A
III	5590	T	C	#N/A	#N/A	#N/A	#N/A	#N/A	#N/A	#N/A	#N/A	#N/A	#N/A	#N/A	#N/A	151	#N/A	225	#N/A	#N/A	#N/A
III	5609	AG	AGG	#N/A	126	#N/A	#N/A	#N/A	#N/A	#N/A	#N/A	#N/A	#N/A	#N/A	#N/A	#N/A	#N/A	#N/A	#N/A	52	#N/A
III	5629	T	C	#N/A	228	#N/A	#N/A	#N/A	#N/A	#N/A	#N/A	#N/A	#N/A	#N/A	#N/A	225	#N/A	228	#N/A	7.30814	#N/A
III	5639	G	A	#N/A	225	#N/A	#N/A	#N/A	#N/A	#N/A	#N/A	#N/A	#N/A	#N/A	#N/A	#N/A	#N/A	#N/A	#N/A	#N/A	#N/A
III	5660	A	G	#N/A	#N/A	#N/A	#N/A	#N/A	#N/A	#N/A	#N/A	#N/A	#N/A	#N/A	#N/A	#N/A	#N/A	#N/A	#N/A	217	#N/A
III	5678	T	C	#N/A	#N/A	#N/A	#N/A	#N/A	180	#N/A	#N/A	#N/A	#N/A	#N/A	#N/A	225	#N/A	228	#N/A	225	#N/A
III	5684	G	A	#N/A	#N/A	#N/A	#N/A	#N/A	172	#N/A	#N/A	#N/A	#N/A	#N/A	#N/A	#N/A	#N/A	228	#N/A	#N/A	#N/A
III	5730	G	A	#N/A	#N/A	#N/A	#N/A	#N/A	#N/A	#N/A	#N/A	#N/A	#N/A	#N/A	#N/A	#N/A	#N/A	#N/A	#N/A	225	#N/A
III	5757	G	T	#N/A	#N/A	#N/A	#N/A	#N/A	#N/A	#N/A	#N/A	#N/A	#N/A	#N/A	#N/A	#N/A	225	#N/A	#N/A	#N/A	#N/A
III	5784	C	T	#N/A	#N/A	#N/A	#N/A	#N/A	#N/A	#N/A	#N/A	#N/A	#N/A	#N/A	225	#N/A	#N/A	#N/A	#N/A	#N/A	#N/A
III	5793	G	T	#N/A	228	#N/A	#N/A	#N/A	#N/A	#N/A	#N/A	#N/A	#N/A	#N/A	#N/A	#N/A	#N/A	#N/A	#N/A	#N/A	#N/A
III	5799	C	T	#N/A	225	#N/A	#N/A	#N/A	#N/A	#N/A	#N/A	#N/A	#N/A	#N/A	#N/A	#N/A	#N/A	#N/A	#N/A	#N/A	#N/A
III	5827	C	A	#N/A	225	#N/A	#N/A	#N/A	#N/A	#N/A	#N/A	#N/A	#N/A	#N/A	#N/A	#N/A	#N/A	#N/A	#N/A	#N/A	#N/A
III	5828	T	C	#N/A	228	#N/A	#N/A	#N/A	#N/A	#N/A	#N/A	#N/A	#N/A	#N/A	#N/A	225	#N/A	225	#N/A	225	#N/A
III	5853	A	G	#N/A	#N/A	#N/A	#N/A	#N/A	#N/A	#N/A	#N/A	#N/A	#N/A	#N/A	#N/A	225	#N/A	225	#N/A	#N/A	#N/A
III	5899	C	A	#N/A	225	#N/A	#N/A	#N/A	#N/A	#N/A	#N/A	#N/A	#N/A	#N/A	#N/A	#N/A	#N/A	#N/A	#N/A	#N/A	#N/A
III	5904	C	T	#N/A	228	#N/A	#N/A	#N/A	228	#N/A	#N/A	#N/A	#N/A	#N/A	#N/A	225	#N/A	225	#N/A	225	#N/A
III	5914	G	A	#N/A	225	#N/A	#N/A	#N/A	#N/A	#N/A	#N/A	#N/A	#N/A	#N/A	#N/A	#N/A	#N/A	#N/A	#N/A	#N/A	#N/A
III	5918	C	T	#N/A	#N/A	#N/A	#N/A	#N/A	#N/A	#N/A	#N/A	#N/A	#N/A	#N/A	#N/A	228	#N/A	225	#N/A	#N/A	#N/A
III	5925	C	T	#N/A	#N/A	#N/A	#N/A	#N/A	225	#N/A	#N/A	#N/A	#N/A	#N/A	#N/A	#N/A	#N/A	#N/A	#N/A	#N/A	#N/A
III	5955	C	T	#N/A	225	#N/A	#N/A	#N/A	#N/A	#N/A	#N/A	#N/A	#N/A	#N/A	#N/A	#N/A	#N/A	#N/A	#N/A	#N/A	#N/A
III	5960	T	A	#N/A	#N/A	#N/A	#N/A	#N/A	#N/A	#N/A	#N/A	#N/A	#N/A	#N/A	#N/A	225	#N/A	225	#N/A	#N/A	#N/A
III	5975	A	G	#N/A	#N/A	#N/A	#N/A	#N/A	225	#N/A	#N/A	#N/A	#N/A	#N/A	#N/A	228	#N/A	225	#N/A	225	#N/A
III	5985	A	G	#N/A	#N/A	#N/A	#N/A	#N/A	228	#N/A	#N/A	#N/A	#N/A	#N/A	#N/A	#N/A	#N/A	#N/A	#N/A	225	#N/A
III	5998	CTTTTTTT	CTTTTTT	#N/A	#N/A	#N/A	42.8569	#N/A	#N/A	#N/A	#N/A	#N/A	#N/A	#N/A	34.8445	#N/A	#N/A	#N/A	#N/A	#N/A	#N/A
III	6001	T	C	#N/A	#N/A	#N/A	#N/A	#N/A	#N/A	#N/A	#N/A	#N/A	#N/A	#N/A	#N/A	#N/A	#N/A	#N/A	#N/A	164	#N/A
III	6007	G	T	#N/A	#N/A	225	#N/A	#N/A	#N/A	#N/A	#N/A	#N/A	#N/A	#N/A	#N/A	#N/A	#N/A	#N/A	#N/A	#N/A	#N/A
III	6009	C	T	#N/A	228	#N/A	228	#N/A	225	#N/A	#N/A	#N/A	#N/A	228	228	225	#N/A	224	#N/A	162	#N/A
III	6041	A	C	#N/A	#N/A	225	#N/A	#N/A	#N/A	#N/A	#N/A	#N/A	#N/A	#N/A	#N/A	#N/A	#N/A	#N/A	#N/A	#N/A	#N/A
III	6044	T	C	#N/A	#N/A	#N/A	#N/A	#N/A	#N/A	#N/A	#N/A	#N/A	#N/A	#N/A	#N/A	225	#N/A	#N/A	#N/A	#N/A	#N/A
III	6045	G	T	#N/A	225	#N/A	#N/A	#N/A	#N/A	#N/A	#N/A	#N/A	#N/A	#N/A	#N/A	#N/A	#N/A	#N/A	#N/A	#N/A	#N/A
III	6050	G	C	#N/A	228	#N/A	#N/A	#N/A	228	#N/A	#N/A	#N/A	#N/A	#N/A	#N/A	228	#N/A	225	#N/A	225	#N/A
III	6078	G	T	#N/A	#N/A	#N/A	225	#N/A	#N/A	#N/A	#N/A	#N/A	#N/A	#N/A	225	#N/A	#N/A	#N/A	#N/A	#N/A	#N/A
III	6085	C	T	#N/A	228	#N/A	#N/A	#N/A	#N/A	#N/A	#N/A	#N/A	#N/A	#N/A	#N/A	228	#N/A	225	#N/A	225	#N/A
III	6093	T	C	#N/A	228	#N/A	#N/A	#N/A	#N/A	#N/A	#N/A	#N/A	#N/A	#N/A	#N/A	228	#N/A	228	#N/A	228	#N/A
III	6093	TC	TCC	#N/A	#N/A	#N/A	#N/A	#N/A	228	#N/A	#N/A	#N/A	#N/A	#N/A	#N/A	#N/A	#N/A	#N/A	#N/A	#N/A	#N/A
III	6157	T	C	#N/A	225	#N/A	#N/A	#N/A	225	#N/A	#N/A	#N/A	#N/A	#N/A	#N/A	225	#N/A	225	#N/A	#N/A	#N/A
III	6180	C	T	#N/A	225	#N/A	#N/A	#N/A	#N/A	#N/A	#N/A	#N/A	#N/A	#N/A	#N/A	#N/A	#N/A	#N/A	#N/A	#N/A	#N/A
III	6190	C	T	#N/A	225	#N/A	225	#N/A	225	#N/A	#N/A	#N/A	#N/A	#N/A	228	225	#N/A	225	#N/A	225	#N/A
III	6226	G	T	#N/A	228	#N/A	#N/A	#N/A	225	#N/A	#N/A	#N/A	#N/A	#N/A	#N/A	225	#N/A	225	#N/A	225	#N/A
III	6250	C	G	#N/A	#N/A	#N/A	#N/A	#N/A	#N/A	#N/A	#N/A	#N/A	#N/A	#N/A	#N/A	#N/A	#N/A	48.4187	#N/A	#N/A	#N/A
III	6251	C	T	#N/A	#N/A	#N/A	#N/A	#N/A	#N/A	#N/A	#N/A	#N/A	#N/A	#N/A	#N/A	#N/A	#N/A	47.4172	#N/A	#N/A	#N/A
III	6262	C	T	#N/A	#N/A	#N/A	#N/A	#N/A	#N/A	#N/A	#N/A	#N/A	#N/A	#N/A	#N/A	#N/A	#N/A	#N/A	#N/A	69	#N/A
III	6279	C	T	#N/A	225	225	#N/A	#N/A	#N/A	#N/A	228	#N/A	#N/A	225	#N/A	#N/A	225	52	225	143	#N/A
III	6327	C	A	#N/A	208	#N/A	#N/A	#N/A	225	#N/A	#N/A	#N/A	#N/A	#N/A	#N/A	225	#N/A	208	#N/A	137	#N/A
III	6337	G	A	#N/A	148	225	#N/A	#N/A	225	#N/A	228	#N/A	#N/A	225	#N/A	228	225	182	220	62	#N/A
III	6346	C	T	#N/A	145	#N/A	#N/A	#N/A	225	#N/A	#N/A	#N/A	#N/A	#N/A	#N/A	225	#N/A	194	#N/A	101	#N/A
III	6371	G	C	#N/A	#N/A	228	#N/A	#N/A	#N/A	#N/A	225	#N/A	#N/A	#N/A	#N/A	#N/A	#N/A	#N/A	225	#N/A	#N/A
III	6389	G	A	#N/A	225	#N/A	#N/A	#N/A	225	#N/A	#N/A	#N/A	#N/A	#N/A	#N/A	202	#N/A	157	#N/A	192	#N/A
III	6401	G	A	#N/A	225	228	#N/A	#N/A	225	#N/A	228	#N/A	#N/A	225	#N/A	173	225	151	225	192	#N/A
III	6419	T	A	#N/A	228	#N/A	#N/A	#N/A	225	#N/A	#N/A	#N/A	#N/A	#N/A	#N/A	139	#N/A	152	#N/A	215	#N/A
III	6445	ATTTTTTTTT	ATTTTTTTTTT	#N/A	#N/A	#N/A	#N/A	#N/A	#N/A	#N/A	#N/A	#N/A	#N/A	#N/A	33.851	#N/A	#N/A	#N/A	#N/A	#N/A	#N/A
III	6445	ATTTTTTTTT	ATTTTTTTTTTT	#N/A	#N/A	#N/A	#N/A	#N/A	#N/A	#N/A	#N/A	#N/A	#N/A	#N/A	#N/A	#N/A	35.7568	#N/A	#N/A	#N/A	#N/A
III	6475	G	A	#N/A	222	#N/A	#N/A	#N/A	228	#N/A	#N/A	#N/A	#N/A	#N/A	#N/A	225	#N/A	108	#N/A	163	#N/A
III	6489	A	G	#N/A	194	225	#N/A	#N/A	225	#N/A	225	#N/A	#N/A	225	#N/A	225	225	117	225	153	#N/A	missense_variant	GEX1	YCL073C	613	L/S	tolerated(0.16)
III	6493	T	C	#N/A	178	#N/A	#N/A	#N/A	225	#N/A	#N/A	#N/A	#N/A	#N/A	#N/A	225	#N/A	117	#N/A	153	#N/A	missense_variant	GEX1	YCL073C	612	K/E	tolerated(0.38)
III	6499	T	C	#N/A	225	#N/A	#N/A	#N/A	225	#N/A	#N/A	#N/A	#N/A	#N/A	#N/A	225	#N/A	136	#N/A	169	#N/A	missense_variant	GEX1	YCL073C	610	N/D	tolerated(0.43)
III	6513	C	T	#N/A	225	#N/A	#N/A	#N/A	225	#N/A	#N/A	#N/A	#N/A	#N/A	#N/A	225	#N/A	152	#N/A	165	#N/A	missense_variant	GEX1	YCL073C	605	R/K	tolerated(1)
III	6540	A	G	#N/A	#N/A	228	#N/A	#N/A	#N/A	#N/A	225	#N/A	#N/A	187	#N/A	#N/A	225	#N/A	225	#N/A	#N/A	missense_variant	GEX1	YCL073C	596	I/T	tolerated(0.15)
III	6542	A	G	#N/A	228	#N/A	#N/A	#N/A	225	#N/A	#N/A	#N/A	#N/A	#N/A	#N/A	225	#N/A	225	#N/A	216	#N/A	synonymous_variant	GEX1	YCL073C	595	N
III	6563	A	G	#N/A	225	#N/A	#N/A	#N/A	#N/A	#N/A	#N/A	#N/A	#N/A	#N/A	#N/A	#N/A	#N/A	#N/A	#N/A	#N/A	#N/A	synonymous_variant	GEX1	YCL073C	588	V
III	6565	C	T	#N/A	#N/A	#N/A	#N/A	#N/A	#N/A	#N/A	#N/A	#N/A	#N/A	#N/A	#N/A	#N/A	225	#N/A	#N/A	#N/A	#N/A	missense_variant	GEX1	YCL073C	588	V/I	tolerated(0.58)
III	6614	C	T	#N/A	#N/A	#N/A	#N/A	#N/A	#N/A	#N/A	#N/A	#N/A	#N/A	#N/A	#N/A	#N/A	225	#N/A	225	#N/A	#N/A	synonymous_variant	GEX1	YCL073C	571	P
III	6617	G	A	#N/A	225	#N/A	#N/A	#N/A	#N/A	#N/A	#N/A	#N/A	#N/A	#N/A	#N/A	225	#N/A	228	#N/A	225	#N/A	synonymous_variant	GEX1	YCL073C	570	D
III	6633	G	T	#N/A	#N/A	#N/A	#N/A	#N/A	#N/A	#N/A	#N/A	#N/A	#N/A	#N/A	#N/A	#N/A	#N/A	#N/A	#N/A	225	#N/A	missense_variant	GEX1	YCL073C	565	T/K	deleterious(0.02)
III	6715	C	T	#N/A	#N/A	228	#N/A	#N/A	#N/A	#N/A	#N/A	#N/A	#N/A	#N/A	#N/A	#N/A	#N/A	#N/A	#N/A	#N/A	#N/A	missense_variant	GEX1	YCL073C	538	A/T	deleterious(0.02)
III	6726	G	A	#N/A	#N/A	#N/A	#N/A	#N/A	225	#N/A	#N/A	#N/A	#N/A	#N/A	#N/A	#N/A	#N/A	#N/A	#N/A	225	#N/A	missense_variant	GEX1	YCL073C	534	P/L	deleterious(0)
III	6747	C	T	#N/A	228	#N/A	#N/A	#N/A	225	#N/A	#N/A	#N/A	#N/A	#N/A	#N/A	225	#N/A	225	#N/A	225	#N/A	missense_variant	GEX1	YCL073C	527	S/N	tolerated(0.5)
III	6821	A	G	#N/A	#N/A	#N/A	#N/A	#N/A	225	#N/A	#N/A	#N/A	#N/A	#N/A	#N/A	#N/A	#N/A	#N/A	#N/A	225	#N/A	synonymous_variant	GEX1	YCL073C	502	P
III	6837	C	A	#N/A	#N/A	#N/A	#N/A	#N/A	#N/A	#N/A	#N/A	#N/A	#N/A	#N/A	#N/A	#N/A	225	#N/A	#N/A	#N/A	#N/A	missense_variant	GEX1	YCL073C	497	W/L	deleterious(0)
III	6881	T	C	#N/A	#N/A	#N/A	#N/A	#N/A	225	#N/A	#N/A	#N/A	#N/A	#N/A	#N/A	#N/A	#N/A	#N/A	#N/A	225	#N/A	synonymous_variant	GEX1	YCL073C	482	S
III	6893	C	T	#N/A	#N/A	#N/A	#N/A	#N/A	225	#N/A	#N/A	#N/A	#N/A	#N/A	#N/A	#N/A	#N/A	#N/A	#N/A	225	#N/A	synonymous_variant	GEX1	YCL073C	478	Q
III	6896	G	A	#N/A	90	#N/A	#N/A	#N/A	#N/A	#N/A	#N/A	#N/A	#N/A	#N/A	#N/A	155	#N/A	#N/A	#N/A	#N/A	#N/A	synonymous_variant	GEX1	YCL073C	477	I
III	6977	A	G	#N/A	8.99921	#N/A	#N/A	#N/A	125	#N/A	#N/A	#N/A	#N/A	188	#N/A	#N/A	#N/A	108	#N/A	92	#N/A	synonymous_variant	GEX1	YCL073C	450	S
III	7025	A	G	#N/A	125	#N/A	#N/A	#N/A	#N/A	#N/A	#N/A	#N/A	#N/A	#N/A	#N/A	225	#N/A	213	#N/A	185	#N/A	synonymous_variant	GEX1	YCL073C	434	S
III	7083	C	T	#N/A	#N/A	#N/A	#N/A	#N/A	225	#N/A	#N/A	#N/A	#N/A	#N/A	#N/A	#N/A	#N/A	#N/A	#N/A	#N/A	#N/A	missense_variant	GEX1	YCL073C	415	G/E	tolerated(0.26)
III	7103	T	C	#N/A	#N/A	#N/A	#N/A	#N/A	225	#N/A	#N/A	#N/A	#N/A	#N/A	#N/A	#N/A	#N/A	#N/A	#N/A	#N/A	#N/A	synonymous_variant	GEX1	YCL073C	408	K
III	7109	T	C	#N/A	115	#N/A	#N/A	#N/A	#N/A	#N/A	#N/A	#N/A	#N/A	#N/A	#N/A	188	#N/A	#N/A	#N/A	225	#N/A	synonymous_variant	GEX1	YCL073C	406	T
III	7178	C	T	#N/A	225	#N/A	#N/A	#N/A	#N/A	#N/A	#N/A	#N/A	#N/A	#N/A	#N/A	#N/A	#N/A	#N/A	#N/A	#N/A	#N/A	synonymous_variant	GEX1	YCL073C	383	R
III	7209	G	A	#N/A	#N/A	#N/A	#N/A	#N/A	#N/A	#N/A	#N/A	#N/A	#N/A	#N/A	#N/A	#N/A	225	#N/A	#N/A	#N/A	#N/A	missense_variant	GEX1	YCL073C	373	S/L	deleterious(0)
III	7220	A	C	#N/A	#N/A	225	#N/A	#N/A	#N/A	#N/A	#N/A	#N/A	#N/A	#N/A	#N/A	#N/A	#N/A	#N/A	#N/A	#N/A	#N/A	synonymous_variant	GEX1	YCL073C	369	V
III	7221	A	G	#N/A	#N/A	225	#N/A	#N/A	#N/A	#N/A	#N/A	#N/A	#N/A	#N/A	#N/A	#N/A	#N/A	#N/A	#N/A	#N/A	#N/A	missense_variant	GEX1	YCL073C	369	V/A	deleterious(0)
III	7254	G	A	#N/A	#N/A	#N/A	#N/A	#N/A	#N/A	#N/A	225	#N/A	#N/A	#N/A	#N/A	#N/A	#N/A	#N/A	#N/A	#N/A	#N/A	missense_variant	GEX1	YCL073C	358	T/I	tolerated(1)
III	7256	GAAAAAA	GAAAAA	#N/A	#N/A	#N/A	#N/A	#N/A	85	#N/A	#N/A	#N/A	#N/A	#N/A	#N/A	#N/A	#N/A	#N/A	#N/A	#N/A	#N/A	frameshift_variant	GEX1	YCL073C	355-357	NFF/NFX
III	7331	A	T	#N/A	175	#N/A	#N/A	#N/A	#N/A	#N/A	#N/A	#N/A	#N/A	#N/A	#N/A	#N/A	#N/A	#N/A	#N/A	#N/A	#N/A	synonymous_variant	GEX1	YCL073C	332	S
III	7396	T	G	#N/A	#N/A	#N/A	#N/A	#N/A	156	#N/A	#N/A	#N/A	#N/A	#N/A	#N/A	#N/A	#N/A	#N/A	#N/A	#N/A	#N/A	missense_variant	GEX1	YCL073C	311	T/P	tolerated(1)
III	7400	A	C	#N/A	#N/A	#N/A	#N/A	#N/A	#N/A	#N/A	#N/A	#N/A	#N/A	#N/A	#N/A	#N/A	#N/A	#N/A	#N/A	94	#N/A	missense_variant	GEX1	YCL073C	309	I/M	deleterious(0)
III	7424	C	T	#N/A	#N/A	#N/A	#N/A	#N/A	24.4299	#N/A	#N/A	#N/A	#N/A	#N/A	#N/A	#N/A	#N/A	52	#N/A	#N/A	#N/A	synonymous_variant	GEX1	YCL073C	301	Q
III	7476	A	G	#N/A	#N/A	#N/A	#N/A	#N/A	218	#N/A	#N/A	#N/A	#N/A	#N/A	#N/A	#N/A	#N/A	#N/A	#N/A	#N/A	#N/A	missense_variant	GEX1	YCL073C	284	V/A	tolerated(0.54)
III	7544	G	A	#N/A	#N/A	225	#N/A	#N/A	#N/A	#N/A	#N/A	#N/A	#N/A	#N/A	#N/A	#N/A	#N/A	#N/A	#N/A	#N/A	#N/A	synonymous_variant	GEX1	YCL073C	261	G
III	7633	T	C	#N/A	#N/A	#N/A	#N/A	#N/A	#N/A	#N/A	225	#N/A	#N/A	#N/A	#N/A	#N/A	#N/A	#N/A	225	#N/A	#N/A	missense_variant	GEX1	YCL073C	232	I/V	tolerated(0.73)
III	7787	C	T	#N/A	228	#N/A	#N/A	#N/A	225	#N/A	#N/A	#N/A	#N/A	#N/A	#N/A	225	#N/A	225	#N/A	225	#N/A	synonymous_variant	GEX1	YCL073C	180	K
III	7820	C	T	#N/A	#N/A	#N/A	#N/A	#N/A	#N/A	#N/A	#N/A	#N/A	#N/A	#N/A	#N/A	#N/A	225	#N/A	#N/A	#N/A	#N/A	synonymous_variant	GEX1	YCL073C	169	L
III	7824	A	G	#N/A	#N/A	#N/A	#N/A	#N/A	#N/A	#N/A	225	#N/A	#N/A	#N/A	#N/A	#N/A	#N/A	#N/A	225	#N/A	#N/A	missense_variant	GEX1	YCL073C	168	L/P	deleterious(0.02)
III	7952	T	C	#N/A	225	#N/A	#N/A	#N/A	225	#N/A	#N/A	#N/A	#N/A	#N/A	#N/A	225	#N/A	#N/A	#N/A	225	#N/A	synonymous_variant	GEX1	YCL073C	125	L
III	7958	T	C	228	#N/A	225	225	228	#N/A	228	228	225	228	#N/A	225	#N/A	#N/A	#N/A	225	#N/A	#N/A	synonymous_variant	GEX1	YCL073C	123	G
III	8006	T	C	#N/A	225	#N/A	#N/A	#N/A	225	#N/A	#N/A	#N/A	#N/A	#N/A	#N/A	225	#N/A	225	#N/A	225	#N/A	synonymous_variant	GEX1	YCL073C	107	V
III	8026	G	C	#N/A	#N/A	#N/A	#N/A	#N/A	#N/A	#N/A	#N/A	#N/A	#N/A	#N/A	#N/A	#N/A	#N/A	#N/A	228	#N/A	#N/A	missense_variant	GEX1	YCL073C	101	Q/E	tolerated(0.19)
III	8031	G	A	#N/A	#N/A	228	#N/A	#N/A	#N/A	#N/A	#N/A	#N/A	#N/A	#N/A	#N/A	#N/A	#N/A	#N/A	#N/A	#N/A	#N/A	missense_variant	GEX1	YCL073C	99	T/I	deleterious(0)
III	8102	T	C	#N/A	225	#N/A	#N/A	#N/A	#N/A	#N/A	#N/A	#N/A	#N/A	#N/A	#N/A	#N/A	#N/A	#N/A	#N/A	#N/A	#N/A	synonymous_variant	GEX1	YCL073C	75	L
III	8254	G	A	#N/A	#N/A	225	#N/A	225	#N/A	225	225	225	225	#N/A	228	#N/A	#N/A	#N/A	225	#N/A	#N/A	stop_gained	GEX1	YCL073C	25	R/*
III	8344	T	C	#N/A	#N/A	#N/A	#N/A	#N/A	#N/A	#N/A	#N/A	#N/A	#N/A	#N/A	#N/A	#N/A	#N/A	225	#N/A	#N/A	#N/A
III	8352	C	CTT	#N/A	#N/A	39.6286	92	#N/A	#N/A	#N/A	133	53	164	#N/A	145	#N/A	#N/A	#N/A	#N/A	#N/A	#N/A
III	8352	C	CTTTTTT	#N/A	#N/A	#N/A	#N/A	#N/A	#N/A	#N/A	#N/A	#N/A	#N/A	#N/A	#N/A	#N/A	#N/A	#N/A	#N/A	191	#N/A
III	8352	C	T	#N/A	225	#N/A	#N/A	#N/A	#N/A	#N/A	#N/A	#N/A	#N/A	#N/A	#N/A	#N/A	#N/A	#N/A	#N/A	#N/A	#N/A
III	8352	CCT	CTCT	#N/A	#N/A	#N/A	#N/A	92	#N/A	#N/A	#N/A	#N/A	#N/A	#N/A	#N/A	#N/A	#N/A	#N/A	#N/A	#N/A	#N/A
III	8352	CCTT	CTTCTT	#N/A	#N/A	#N/A	#N/A	#N/A	228	#N/A	#N/A	#N/A	#N/A	#N/A	#N/A	#N/A	#N/A	#N/A	#N/A	#N/A	#N/A
III	8352	CCTTT	CTT	#N/A	#N/A	#N/A	#N/A	#N/A	#N/A	#N/A	#N/A	#N/A	#N/A	#N/A	#N/A	#N/A	#N/A	223	#N/A	#N/A	#N/A
III	8352	CCTTT	CTTCTTT	#N/A	#N/A	#N/A	#N/A	#N/A	#N/A	147	#N/A	#N/A	#N/A	#N/A	#N/A	#N/A	#N/A	#N/A	#N/A	#N/A	#N/A
III	8353	C	T	#N/A	225	37.4152	30.4183	18.8951	69	37.4152	#N/A	#N/A	57	#N/A	9.88514	15.5373	#N/A	184	#N/A	#N/A	#N/A
III	8353	CTTTTTTTTTTTTTT	CTTTTTTTTTTTTTTTTT	#N/A	#N/A	#N/A	#N/A	#N/A	#N/A	#N/A	#N/A	#N/A	26.6948	#N/A	#N/A	#N/A	#N/A	#N/A	#N/A	#N/A	#N/A
III	8363	TTTTT	TTTTTTCTTTT	#N/A	#N/A	#N/A	#N/A	#N/A	#N/A	#N/A	#N/A	#N/A	#N/A	#N/A	#N/A	#N/A	#N/A	#N/A	#N/A	54	#N/A
III	8371	T	G	#N/A	#N/A	19.9059	67	98	#N/A	109	#N/A	80	36.0263	#N/A	61	#N/A	#N/A	#N/A	#N/A	#N/A	#N/A
III	8396	T	C	#N/A	#N/A	#N/A	#N/A	#N/A	#N/A	#N/A	#N/A	#N/A	#N/A	#N/A	#N/A	#N/A	#N/A	225	#N/A	#N/A	#N/A
III	8469	C	T	#N/A	#N/A	#N/A	#N/A	#N/A	#N/A	#N/A	#N/A	#N/A	#N/A	#N/A	#N/A	225	#N/A	#N/A	#N/A	#N/A	#N/A
III	8528	T	C	#N/A	228	225	#N/A	228	228	228	228	225	228	228	228	#N/A	228	228	#N/A	225	#N/A
III	8542	T	C	#N/A	#N/A	#N/A	#N/A	#N/A	225	#N/A	#N/A	#N/A	#N/A	#N/A	#N/A	#N/A	#N/A	#N/A	#N/A	225	#N/A
III	8572	T	C	#N/A	228	225	225	225	225	225	225	225	228	#N/A	225	225	#N/A	225	#N/A	225	#N/A
III	8575	CAAAAAAAAAAAAAAAAAAAA	CAAAAAAAAAAAAAAAAA	#N/A	#N/A	31.9095	#N/A	#N/A	#N/A	#N/A	34.9506	#N/A	#N/A	#N/A	#N/A	8.34302	#N/A	#N/A	#N/A	#N/A	#N/A
III	8587	A	T	#N/A	#N/A	#N/A	#N/A	23.8181	100	3.7766	#N/A	#N/A	47.1472	#N/A	60	111	#N/A	111	#N/A	9.88514	#N/A
III	8685	C	T	#N/A	225	#N/A	225	225	225	225	225	225	225	#N/A	225	225	#N/A	225	#N/A	225	#N/A
III	8696	G	A	#N/A	225	#N/A	225	228	225	225	225	225	225	#N/A	228	225	#N/A	225	#N/A	225	#N/A
III	8743	C	T	#N/A	225	#N/A	225	225	225	225	225	228	225	#N/A	225	225	#N/A	225	#N/A	225	#N/A
III	8768	G	A	#N/A	#N/A	#N/A	#N/A	#N/A	#N/A	#N/A	#N/A	#N/A	#N/A	#N/A	#N/A	#N/A	225	#N/A	#N/A	#N/A	#N/A
III	8774	T	C	#N/A	228	#N/A	#N/A	#N/A	225	#N/A	#N/A	#N/A	#N/A	225	#N/A	225	225	225	#N/A	225	#N/A
III	8940	T	C	#N/A	228	#N/A	#N/A	#N/A	225	#N/A	#N/A	#N/A	#N/A	#N/A	#N/A	#N/A	#N/A	#N/A	#N/A	225	#N/A
III	8947	T	G	225	225	225	#N/A	#N/A	225	#N/A	#N/A	#N/A	#N/A	225	#N/A	225	225	228	#N/A	225	#N/A
III	8969	T	C	#N/A	#N/A	#N/A	#N/A	#N/A	225	#N/A	#N/A	#N/A	#N/A	#N/A	#N/A	#N/A	#N/A	#N/A	#N/A	#N/A	#N/A
III	8971	AG	A	217	#N/A	91	#N/A	#N/A	#N/A	#N/A	#N/A	#N/A	#N/A	#N/A	#N/A	#N/A	#N/A	#N/A	#N/A	#N/A	#N/A
III	9075	T	C	#N/A	#N/A	#N/A	#N/A	#N/A	225	#N/A	#N/A	#N/A	#N/A	#N/A	#N/A	#N/A	#N/A	#N/A	#N/A	#N/A	#N/A
III	9130	C	T	#N/A	#N/A	#N/A	#N/A	#N/A	#N/A	#N/A	#N/A	#N/A	#N/A	#N/A	#N/A	#N/A	225	#N/A	#N/A	#N/A	#N/A
III	9136	G	A	225	#N/A	225	#N/A	#N/A	#N/A	#N/A	#N/A	#N/A	#N/A	225	#N/A	#N/A	225	#N/A	#N/A	#N/A	#N/A
III	9203	AATATATATATATA	AATATATATATA	32.9705	#N/A	#N/A	#N/A	#N/A	#N/A	#N/A	#N/A	#N/A	#N/A	39.7812	#N/A	#N/A	177	#N/A	#N/A	#N/A	#N/A
III	9219	T	C	#N/A	134	#N/A	#N/A	#N/A	#N/A	#N/A	#N/A	#N/A	#N/A	#N/A	#N/A	78	71	#N/A	#N/A	#N/A	#N/A
III	9219	T	G	#N/A	#N/A	#N/A	#N/A	#N/A	22.445	#N/A	#N/A	#N/A	#N/A	#N/A	#N/A	#N/A	#N/A	#N/A	#N/A	#N/A	#N/A
III	9261	T	C	#N/A	#N/A	#N/A	#N/A	#N/A	225	#N/A	#N/A	#N/A	#N/A	#N/A	#N/A	#N/A	#N/A	#N/A	#N/A	#N/A	#N/A
III	9265	G	A	225	228	#N/A	#N/A	#N/A	225	#N/A	#N/A	#N/A	#N/A	225	#N/A	225	225	225	#N/A	225	#N/A
III	9392	C	T	#N/A	225	#N/A	#N/A	#N/A	225	#N/A	#N/A	#N/A	#N/A	225	#N/A	225	225	#N/A	#N/A	#N/A	#N/A
III	9451	C	T	#N/A	#N/A	#N/A	#N/A	#N/A	#N/A	#N/A	#N/A	#N/A	#N/A	#N/A	#N/A	#N/A	225	#N/A	#N/A	#N/A	#N/A
III	9461	G	T	225	225	225	225	225	225	225	221	225	225	225	225	225	201	225	#N/A	180	#N/A
III	9543	C	A	#N/A	#N/A	#N/A	#N/A	#N/A	#N/A	#N/A	#N/A	#N/A	#N/A	46.5952	#N/A	#N/A	225	#N/A	#N/A	#N/A	#N/A
III	9627	C	T	#N/A	#N/A	#N/A	#N/A	#N/A	225	#N/A	#N/A	#N/A	#N/A	#N/A	#N/A	#N/A	#N/A	#N/A	#N/A	#N/A	#N/A
III	9675	C	T	#N/A	225	#N/A	#N/A	#N/A	#N/A	#N/A	#N/A	#N/A	#N/A	#N/A	#N/A	#N/A	#N/A	#N/A	#N/A	#N/A	#N/A
III	9739	A	G	228	225	225	225	225	225	225	225	225	225	228	225	225	225	225	#N/A	200	#N/A	missense_variant	VBA3	YCL069W	12	S/G	tolerated(1)
III	9807	A	G	#N/A	225	#N/A	#N/A	#N/A	225	#N/A	#N/A	#N/A	#N/A	#N/A	#N/A	225	#N/A	19.4303	#N/A	150	#N/A	synonymous_variant	VBA3	YCL069W	34	S
III	9966	A	C	87	#N/A	#N/A	#N/A	#N/A	#N/A	#N/A	#N/A	#N/A	#N/A	#N/A	#N/A	60	#N/A	#N/A	#N/A	3.22451	#N/A	synonymous_variant	VBA3	YCL069W	87	T
III	9975	C	A	#N/A	#N/A	#N/A	#N/A	#N/A	101	#N/A	#N/A	#N/A	#N/A	#N/A	#N/A	#N/A	#N/A	97	#N/A	3.7766	#N/A	synonymous_variant	VBA3	YCL069W	90	A
III	10018	A	G	#N/A	#N/A	#N/A	#N/A	#N/A	#N/A	#N/A	#N/A	#N/A	#N/A	#N/A	#N/A	74	#N/A	#N/A	#N/A	#N/A	#N/A	missense_variant	VBA3	YCL069W	105	T/A	tolerated(0.73)
III	10132	C	T	#N/A	#N/A	#N/A	#N/A	#N/A	#N/A	#N/A	#N/A	#N/A	#N/A	#N/A	#N/A	28.4648	#N/A	#N/A	#N/A	#N/A	#N/A	synonymous_variant	VBA3	YCL069W	143	L
III	10144	C	T	#N/A	#N/A	#N/A	#N/A	#N/A	#N/A	#N/A	#N/A	#N/A	#N/A	#N/A	#N/A	#N/A	#N/A	#N/A	#N/A	150	#N/A	synonymous_variant	VBA3	YCL069W	147	L
III	10164	T	C	#N/A	225	#N/A	#N/A	#N/A	225	#N/A	#N/A	#N/A	#N/A	#N/A	#N/A	228	#N/A	225	#N/A	202	#N/A	synonymous_variant	VBA3	YCL069W	153	G
III	10243	G	C	225	#N/A	#N/A	#N/A	#N/A	#N/A	#N/A	228	#N/A	#N/A	#N/A	#N/A	#N/A	#N/A	#N/A	#N/A	#N/A	#N/A	missense_variant	VBA3	YCL069W	180	V/L	tolerated(0.09)
III	10258	T	C	#N/A	45.4188	#N/A	#N/A	#N/A	5.75677	#N/A	#N/A	#N/A	#N/A	#N/A	#N/A	#N/A	#N/A	38.415	#N/A	#N/A	#N/A	synonymous_variant	VBA3	YCL069W	185	L
III	10278	G	A	#N/A	#N/A	#N/A	#N/A	#N/A	#N/A	#N/A	#N/A	#N/A	#N/A	#N/A	#N/A	228	#N/A	#N/A	#N/A	#N/A	#N/A	synonymous_variant	VBA3	YCL069W	191	P
III	10348	A	G	72	#N/A	72	#N/A	#N/A	#N/A	39.4191	41.4148	36.42	75	31.4221	#N/A	56	#N/A	#N/A	#N/A	#N/A	#N/A	missense_variant	VBA3	YCL069W	215	I/V	tolerated(0.66)
III	11126	T	C	#N/A	#N/A	225	88	#N/A	#N/A	#N/A	#N/A	#N/A	4.70972	#N/A	#N/A	#N/A	#N/A	#N/A	#N/A	#N/A	#N/A
III	11132	C	T	#N/A	#N/A	#N/A	#N/A	#N/A	#N/A	#N/A	#N/A	#N/A	#N/A	#N/A	#N/A	225	#N/A	#N/A	#N/A	#N/A	#N/A
III	11169	G	T	#N/A	#N/A	#N/A	#N/A	#N/A	#N/A	#N/A	#N/A	#N/A	#N/A	#N/A	#N/A	225	#N/A	#N/A	#N/A	#N/A	#N/A
III	11204	A	T	#N/A	#N/A	#N/A	#N/A	#N/A	#N/A	#N/A	#N/A	#N/A	#N/A	#N/A	#N/A	37.4152	#N/A	#N/A	#N/A	#N/A	#N/A
III	11216	A	G	#N/A	#N/A	#N/A	#N/A	#N/A	#N/A	#N/A	#N/A	#N/A	#N/A	#N/A	228	#N/A	#N/A	#N/A	#N/A	#N/A	#N/A
III	11232	T	C	#N/A	203	#N/A	#N/A	#N/A	135	#N/A	#N/A	#N/A	#N/A	#N/A	#N/A	107	#N/A	100	#N/A	103	#N/A
III	11275	C	T	#N/A	225	#N/A	#N/A	#N/A	225	#N/A	#N/A	#N/A	#N/A	#N/A	#N/A	225	#N/A	225	#N/A	225	#N/A
III	11280	A	T	#N/A	#N/A	#N/A	#N/A	225	#N/A	225	#N/A	225	225	#N/A	#N/A	#N/A	#N/A	#N/A	#N/A	#N/A	#N/A
III	11281	A	G	#N/A	225	#N/A	#N/A	#N/A	#N/A	#N/A	#N/A	#N/A	#N/A	#N/A	#N/A	#N/A	#N/A	#N/A	#N/A	#N/A	#N/A
III	11290	C	T	#N/A	225	#N/A	#N/A	#N/A	225	#N/A	#N/A	#N/A	#N/A	#N/A	#N/A	225	#N/A	228	#N/A	225	#N/A
III	11292	C	G	#N/A	#N/A	#N/A	#N/A	#N/A	#N/A	#N/A	#N/A	#N/A	#N/A	225	#N/A	#N/A	225	#N/A	#N/A	#N/A	#N/A
III	11297	T	A	#N/A	225	#N/A	#N/A	#N/A	225	#N/A	#N/A	#N/A	#N/A	#N/A	#N/A	225	#N/A	225	#N/A	225	#N/A
III	11299	A	T	#N/A	225	#N/A	#N/A	#N/A	225	#N/A	#N/A	#N/A	#N/A	#N/A	#N/A	225	#N/A	225	#N/A	228	#N/A
III	11312	A	T	#N/A	225	#N/A	#N/A	#N/A	225	#N/A	#N/A	#N/A	#N/A	#N/A	#N/A	225	#N/A	225	#N/A	225	#N/A
III	11325	G	A	#N/A	#N/A	#N/A	#N/A	#N/A	#N/A	#N/A	#N/A	#N/A	#N/A	225	#N/A	30.4183	225	#N/A	#N/A	#N/A	#N/A
III	11341	A	G	#N/A	225	#N/A	#N/A	#N/A	228	#N/A	#N/A	#N/A	#N/A	#N/A	#N/A	225	#N/A	225	#N/A	225	#N/A
III	11345	T	A	#N/A	#N/A	#N/A	#N/A	#N/A	#N/A	#N/A	#N/A	#N/A	#N/A	#N/A	#N/A	228	#N/A	#N/A	#N/A	#N/A	#N/A
III	11382	C	A	#N/A	225	#N/A	#N/A	#N/A	225	#N/A	#N/A	#N/A	#N/A	#N/A	#N/A	225	#N/A	228	#N/A	225	#N/A
III	11391	C	T	#N/A	#N/A	#N/A	#N/A	#N/A	#N/A	#N/A	#N/A	#N/A	#N/A	#N/A	#N/A	#N/A	#N/A	#N/A	#N/A	225	#N/A
III	11416	A	G	#N/A	#N/A	#N/A	#N/A	#N/A	225	#N/A	#N/A	#N/A	#N/A	#N/A	#N/A	225	#N/A	225	#N/A	225	#N/A
III	11417	T	C	#N/A	225	#N/A	#N/A	#N/A	225	#N/A	#N/A	#N/A	#N/A	#N/A	#N/A	225	#N/A	225	#N/A	225	#N/A
III	11423	C	T	#N/A	225	#N/A	#N/A	#N/A	225	#N/A	#N/A	#N/A	#N/A	#N/A	#N/A	225	#N/A	225	#N/A	225	#N/A
III	11436	C	T	#N/A	#N/A	#N/A	#N/A	#N/A	225	#N/A	#N/A	#N/A	#N/A	#N/A	#N/A	#N/A	#N/A	#N/A	#N/A	#N/A	#N/A
III	11495	A	AG	#N/A	228	#N/A	#N/A	#N/A	199	#N/A	#N/A	#N/A	#N/A	#N/A	#N/A	228	#N/A	228	#N/A	228	#N/A
III	11545	G	T	228	#N/A	#N/A	#N/A	#N/A	#N/A	#N/A	#N/A	#N/A	#N/A	#N/A	228	#N/A	#N/A	#N/A	#N/A	#N/A	#N/A	missense_variant	YCL068C	YCL068C	247	N/K	deleterious_low_confidence(0.02)
III	11775	G	T	187	107	184	169	183	184	189	184	177	170	172	172	188	182	187	#N/A	179	#N/A	missense_variant	YCL068C	YCL068C	171	L/I	tolerated_low_confidence(1)
III	11782	T	A	#N/A	188	#N/A	#N/A	#N/A	183	#N/A	#N/A	#N/A	#N/A	#N/A	#N/A	213	#N/A	185	#N/A	202	#N/A	synonymous_variant	YCL068C	YCL068C	168	T
III	12145	A	G	#N/A	24.4299	#N/A	#N/A	#N/A	5.70333	#N/A	#N/A	#N/A	#N/A	#N/A	#N/A	12.6566	#N/A	34.4159	#N/A	38.415	#N/A	synonymous_variant	YCL068C	YCL068C	47	L
III	12196	A	G	98	#N/A	95	64	#N/A	#N/A	#N/A	101	15.5418	#N/A	#N/A	110	#N/A	#N/A	#N/A	#N/A	#N/A	#N/A	synonymous_variant	YCL068C	YCL068C	30	I
III	12238	G	A	#N/A	#N/A	90	#N/A	#N/A	#N/A	#N/A	#N/A	#N/A	#N/A	#N/A	#N/A	#N/A	#N/A	#N/A	#N/A	#N/A	#N/A	synonymous_variant	YCL068C	YCL068C	16	D
III	12292	A	G	#N/A	#N/A	#N/A	#N/A	40.9468	#N/A	#N/A	#N/A	#N/A	#N/A	#N/A	#N/A	#N/A	#N/A	#N/A	#N/A	#N/A	#N/A
III	12333	AATATATATATATATATAT	AATATATATATATATATATAT	#N/A	#N/A	#N/A	#N/A	#N/A	#N/A	#N/A	#N/A	#N/A	#N/A	#N/A	#N/A	#N/A	#N/A	#N/A	#N/A	27.9838	#N/A
III	13881	C	A	#N/A	217	#N/A	#N/A	#N/A	192	#N/A	#N/A	#N/A	#N/A	#N/A	#N/A	178	#N/A	192	#N/A	182	#N/A	missense_variant	YCL065W	YCL065W	44	T/N	tolerated_low_confidence(0.26)
III	13921	C	T	#N/A	200	#N/A	#N/A	#N/A	217	#N/A	#N/A	#N/A	#N/A	#N/A	#N/A	201	#N/A	190	#N/A	183	#N/A	synonymous_variant	YCL065W	YCL065W	57	Y
III	13949	T	C	#N/A	#N/A	#N/A	#N/A	#N/A	#N/A	#N/A	#N/A	#N/A	#N/A	#N/A	#N/A	228	#N/A	#N/A	#N/A	#N/A	#N/A	missense_variant	YCL065W	YCL065W	67	C/R	deleterious_low_confidence(0)
III	13965	G	C	#N/A	#N/A	#N/A	#N/A	#N/A	225	#N/A	#N/A	#N/A	#N/A	#N/A	#N/A	225	#N/A	225	#N/A	225	#N/A	missense_variant	YCL065W	YCL065W	72	C/S	deleterious_low_confidence(0)
III	14001	C	T	#N/A	228	#N/A	#N/A	#N/A	228	#N/A	#N/A	#N/A	#N/A	#N/A	#N/A	17.142	#N/A	228	#N/A	228	#N/A	missense_variant	YCL065W	YCL065W	84	T/I
III	14002	TCAAGCAA	TCAA	#N/A	#N/A	#N/A	#N/A	#N/A	#N/A	#N/A	#N/A	#N/A	#N/A	#N/A	#N/A	50	#N/A	#N/A	#N/A	#N/A	#N/A	frameshift_variant	YCL065W	YCL065W	85-87	QAN/QX
III	14003	C	T	#N/A	228	#N/A	#N/A	#N/A	228	#N/A	#N/A	#N/A	#N/A	#N/A	#N/A	5.41432	#N/A	228	#N/A	228	#N/A	stop_gained	YCL065W	YCL065W	85	Q/*
III	14006	G	A	#N/A	228	#N/A	#N/A	#N/A	228	#N/A	#N/A	#N/A	#N/A	#N/A	#N/A	#N/A	#N/A	228	#N/A	228	#N/A	missense_variant	YCL065W	YCL065W	86	A/T
III	14014	T	A	#N/A	#N/A	#N/A	#N/A	#N/A	#N/A	#N/A	#N/A	#N/A	#N/A	#N/A	#N/A	190	#N/A	#N/A	#N/A	#N/A	#N/A	missense_variant	YCL065W	YCL065W	88	N/K
III	14054	G	A	#N/A	228	#N/A	#N/A	#N/A	225	#N/A	#N/A	#N/A	#N/A	#N/A	#N/A	225	#N/A	225	#N/A	225	#N/A	missense_variant	YCL065W	YCL065W	102	V/I
III	14059	T	C	#N/A	228	#N/A	#N/A	#N/A	225	#N/A	#N/A	#N/A	#N/A	#N/A	#N/A	225	#N/A	225	#N/A	225	#N/A	synonymous_variant	YCL065W	YCL065W	103	F
III	14069	G	C	228	#N/A	#N/A	228	#N/A	#N/A	#N/A	#N/A	#N/A	#N/A	#N/A	#N/A	#N/A	#N/A	#N/A	#N/A	#N/A	#N/A	missense_variant	YCL065W	YCL065W	107	A/P
III	14069	G	T	#N/A	225	#N/A	#N/A	#N/A	225	#N/A	#N/A	#N/A	#N/A	#N/A	#N/A	225	#N/A	225	#N/A	225	#N/A	missense_variant	YCL065W	YCL065W	107	A/S
III	14098	C	T	#N/A	#N/A	#N/A	#N/A	#N/A	225	#N/A	#N/A	#N/A	#N/A	#N/A	#N/A	#N/A	#N/A	#N/A	#N/A	#N/A	#N/A	synonymous_variant	YCL065W	YCL065W	116	I
III	14112	A	T	#N/A	225	#N/A	#N/A	#N/A	225	#N/A	#N/A	#N/A	#N/A	#N/A	#N/A	225	#N/A	225	#N/A	225	#N/A	missense_variant	YCL065W	YCL065W	121	K/I
III	14115	AT	ATAGT	#N/A	30.5271	#N/A	#N/A	#N/A	30.0186	#N/A	#N/A	#N/A	#N/A	#N/A	#N/A	225	#N/A	174	#N/A	228	#N/A	inframe_insertion	YCL065W	YCL065W	122	H/HS
III	14135	T	G	#N/A	#N/A	#N/A	225	#N/A	#N/A	#N/A	#N/A	#N/A	#N/A	#N/A	#N/A	#N/A	#N/A	#N/A	#N/A	#N/A	#N/A
III	14139	G	T	225	225	225	225	225	225	225	225	225	228	225	#N/A	225	225	225	#N/A	225	#N/A
III	14147	A	C	#N/A	225	#N/A	#N/A	#N/A	225	#N/A	#N/A	#N/A	#N/A	#N/A	#N/A	225	#N/A	225	#N/A	225	#N/A
III	14156	CTTGGGAAAATGCGTGTT	CTT	#N/A	#N/A	#N/A	#N/A	#N/A	#N/A	#N/A	#N/A	#N/A	#N/A	#N/A	#N/A	13.7041	#N/A	49.478	#N/A	#N/A	#N/A
III	14171	G	C	#N/A	#N/A	#N/A	#N/A	#N/A	#N/A	#N/A	#N/A	#N/A	#N/A	#N/A	#N/A	#N/A	#N/A	#N/A	#N/A	228	#N/A
III	14185	C	T	#N/A	225	#N/A	#N/A	#N/A	225	#N/A	#N/A	#N/A	#N/A	#N/A	#N/A	228	#N/A	225	#N/A	225	#N/A
III	14191	G	A	225	228	225	225	228	225	225	225	225	228	225	225	225	225	225	#N/A	225	#N/A
III	14196	T	A	#N/A	#N/A	#N/A	#N/A	#N/A	225	#N/A	#N/A	#N/A	#N/A	#N/A	#N/A	#N/A	#N/A	#N/A	#N/A	#N/A	#N/A
III	14222	C	T	#N/A	228	#N/A	#N/A	#N/A	225	#N/A	#N/A	#N/A	#N/A	#N/A	#N/A	225	#N/A	225	#N/A	225	#N/A
III	14236	TGG	TGGG	#N/A	114	#N/A	#N/A	#N/A	#N/A	#N/A	#N/A	#N/A	#N/A	#N/A	#N/A	178	#N/A	228	#N/A	87	#N/A
III	14289	T	C	#N/A	225	#N/A	#N/A	#N/A	225	#N/A	#N/A	#N/A	#N/A	#N/A	#N/A	225	#N/A	225	#N/A	225	#N/A
III	14303	CAAAAAAAAA	CAAAAAAAA	#N/A	#N/A	#N/A	#N/A	#N/A	#N/A	#N/A	#N/A	#N/A	#N/A	#N/A	#N/A	45.9784	#N/A	#N/A	#N/A	59	#N/A
III	14303	CAAAAAAAAA	CAAAAAAAAAA	#N/A	#N/A	#N/A	#N/A	#N/A	#N/A	#N/A	#N/A	#N/A	#N/A	32.847	#N/A	#N/A	42.9597	#N/A	#N/A	#N/A	#N/A
III	14340	A	C	#N/A	#N/A	#N/A	#N/A	#N/A	225	#N/A	#N/A	#N/A	#N/A	#N/A	#N/A	225	#N/A	225	#N/A	225	#N/A
III	14340	A	T	#N/A	225	#N/A	#N/A	#N/A	#N/A	#N/A	#N/A	#N/A	#N/A	#N/A	#N/A	#N/A	#N/A	#N/A	#N/A	#N/A	#N/A
III	14356	A	T	225	225	225	228	228	225	228	225	225	225	225	225	225	228	228	#N/A	225	#N/A
III	14384	G	A	#N/A	#N/A	#N/A	#N/A	#N/A	225	#N/A	#N/A	#N/A	#N/A	#N/A	#N/A	#N/A	#N/A	#N/A	#N/A	#N/A	#N/A
III	14399	G	A	#N/A	#N/A	#N/A	#N/A	#N/A	225	#N/A	#N/A	#N/A	#N/A	#N/A	#N/A	225	#N/A	225	#N/A	#N/A	#N/A
III	14435	C	T	#N/A	225	#N/A	#N/A	#N/A	#N/A	#N/A	#N/A	#N/A	#N/A	#N/A	#N/A	#N/A	#N/A	#N/A	#N/A	#N/A	#N/A
III	14469	C	T	#N/A	225	#N/A	#N/A	#N/A	#N/A	#N/A	#N/A	#N/A	#N/A	#N/A	#N/A	#N/A	#N/A	#N/A	#N/A	#N/A	#N/A
III	14479	A	G	#N/A	225	#N/A	#N/A	#N/A	225	#N/A	#N/A	#N/A	#N/A	#N/A	#N/A	225	#N/A	225	#N/A	225	#N/A
III	14489	G	T	#N/A	225	#N/A	#N/A	#N/A	225	#N/A	#N/A	#N/A	#N/A	#N/A	#N/A	225	#N/A	225	#N/A	225	#N/A
III	14490	C	T	#N/A	225	#N/A	#N/A	#N/A	225	#N/A	#N/A	#N/A	#N/A	#N/A	#N/A	225	#N/A	225	#N/A	225	#N/A
III	14491	A	G	#N/A	228	#N/A	#N/A	#N/A	#N/A	#N/A	#N/A	#N/A	#N/A	#N/A	#N/A	#N/A	#N/A	#N/A	#N/A	225	#N/A
III	14505	G	A	#N/A	#N/A	#N/A	#N/A	#N/A	225	#N/A	#N/A	#N/A	#N/A	#N/A	#N/A	#N/A	#N/A	#N/A	#N/A	#N/A	#N/A
III	14539	C	A	#N/A	#N/A	#N/A	#N/A	#N/A	225	#N/A	#N/A	#N/A	#N/A	#N/A	#N/A	#N/A	#N/A	#N/A	#N/A	#N/A	#N/A
III	14577	C	T	#N/A	225	#N/A	#N/A	#N/A	#N/A	#N/A	#N/A	#N/A	#N/A	#N/A	#N/A	#N/A	#N/A	#N/A	#N/A	225	#N/A
III	14584	C	T	#N/A	#N/A	#N/A	#N/A	#N/A	29.8922	#N/A	#N/A	#N/A	#N/A	#N/A	#N/A	107	#N/A	161	#N/A	#N/A	#N/A
III	14589	T	C	#N/A	91	#N/A	#N/A	#N/A	79	#N/A	#N/A	#N/A	#N/A	#N/A	#N/A	100	#N/A	81	#N/A	44.4146	#N/A
III	14590	GAAA	GAA	#N/A	185	#N/A	#N/A	#N/A	#N/A	#N/A	#N/A	#N/A	#N/A	#N/A	#N/A	138	#N/A	113	#N/A	217	#N/A
III	14594	G	A	#N/A	#N/A	228	#N/A	#N/A	#N/A	#N/A	#N/A	#N/A	#N/A	#N/A	#N/A	#N/A	#N/A	#N/A	#N/A	#N/A	#N/A
III	14619	T	C	#N/A	225	#N/A	#N/A	#N/A	225	#N/A	#N/A	#N/A	#N/A	#N/A	#N/A	225	#N/A	225	#N/A	225	#N/A
III	14620	T	C	#N/A	225	#N/A	#N/A	#N/A	225	#N/A	#N/A	#N/A	#N/A	#N/A	#N/A	225	#N/A	225	#N/A	225	#N/A
III	14631	T	A	228	228	225	225	225	228	225	225	225	225	225	225	225	225	225	#N/A	225	#N/A
III	14693	G	T	#N/A	225	#N/A	#N/A	#N/A	225	#N/A	#N/A	#N/A	#N/A	#N/A	#N/A	225	#N/A	225	#N/A	225	#N/A
III	14751	C	A	#N/A	#N/A	#N/A	#N/A	#N/A	#N/A	#N/A	#N/A	#N/A	#N/A	#N/A	#N/A	#N/A	#N/A	225	#N/A	#N/A	#N/A
III	14760	TGGG	TGGGG	#N/A	142	#N/A	#N/A	#N/A	#N/A	#N/A	#N/A	#N/A	#N/A	#N/A	#N/A	#N/A	#N/A	#N/A	#N/A	#N/A	#N/A
III	14793	A	G	#N/A	225	#N/A	#N/A	#N/A	225	#N/A	#N/A	#N/A	#N/A	#N/A	#N/A	225	#N/A	225	#N/A	225	#N/A
III	14817	C	T	#N/A	225	#N/A	#N/A	#N/A	225	#N/A	#N/A	#N/A	#N/A	#N/A	#N/A	225	#N/A	225	#N/A	225	#N/A
III	14885	T	C	#N/A	225	#N/A	#N/A	#N/A	#N/A	#N/A	#N/A	#N/A	#N/A	#N/A	#N/A	#N/A	#N/A	#N/A	#N/A	#N/A	#N/A
III	14924	G	A	#N/A	225	#N/A	#N/A	#N/A	228	#N/A	#N/A	#N/A	#N/A	#N/A	#N/A	225	#N/A	225	#N/A	225	#N/A
III	14934	T	A	#N/A	#N/A	#N/A	#N/A	#N/A	228	#N/A	#N/A	#N/A	#N/A	#N/A	#N/A	228	#N/A	228	#N/A	#N/A	#N/A
III	14950	T	C	#N/A	225	#N/A	#N/A	#N/A	#N/A	#N/A	#N/A	#N/A	#N/A	#N/A	#N/A	#N/A	#N/A	#N/A	#N/A	#N/A	#N/A
III	14953	A	G	#N/A	225	#N/A	#N/A	#N/A	#N/A	#N/A	#N/A	#N/A	#N/A	#N/A	#N/A	#N/A	#N/A	#N/A	#N/A	#N/A	#N/A
III	14968	C	A	#N/A	#N/A	#N/A	#N/A	#N/A	225	#N/A	#N/A	#N/A	#N/A	#N/A	#N/A	#N/A	#N/A	#N/A	#N/A	#N/A	#N/A
III	14972	A	G	#N/A	225	#N/A	#N/A	#N/A	#N/A	#N/A	#N/A	#N/A	#N/A	#N/A	#N/A	#N/A	#N/A	#N/A	#N/A	#N/A	#N/A
III	14993	C	T	#N/A	228	#N/A	#N/A	#N/A	228	#N/A	#N/A	#N/A	#N/A	#N/A	#N/A	228	#N/A	225	#N/A	225	#N/A
III	15001	C	A	#N/A	225	#N/A	#N/A	#N/A	#N/A	#N/A	#N/A	#N/A	#N/A	#N/A	#N/A	#N/A	#N/A	#N/A	#N/A	#N/A	#N/A
III	15001	C	T	#N/A	#N/A	#N/A	#N/A	#N/A	225	#N/A	#N/A	#N/A	#N/A	#N/A	#N/A	225	#N/A	225	#N/A	225	#N/A
III	15004	G	A	#N/A	228	#N/A	#N/A	228	228	#N/A	#N/A	#N/A	#N/A	#N/A	#N/A	225	#N/A	225	#N/A	225	#N/A
III	15006	G	A	#N/A	#N/A	#N/A	#N/A	#N/A	225	#N/A	#N/A	#N/A	#N/A	#N/A	#N/A	225	#N/A	225	#N/A	#N/A	#N/A
III	15018	G	A	225	#N/A	#N/A	#N/A	#N/A	#N/A	#N/A	#N/A	#N/A	#N/A	#N/A	#N/A	#N/A	#N/A	#N/A	#N/A	#N/A	#N/A
III	15033	A	C	#N/A	225	#N/A	#N/A	#N/A	225	#N/A	#N/A	#N/A	#N/A	#N/A	#N/A	225	#N/A	225	#N/A	228	#N/A
III	15051	A	C	#N/A	225	#N/A	#N/A	#N/A	#N/A	#N/A	#N/A	#N/A	#N/A	#N/A	#N/A	#N/A	#N/A	#N/A	#N/A	#N/A	#N/A
III	15093	G	A	#N/A	228	#N/A	#N/A	#N/A	228	#N/A	#N/A	#N/A	#N/A	#N/A	#N/A	228	#N/A	228	#N/A	225	#N/A
III	15165	G	A	#N/A	#N/A	#N/A	#N/A	#N/A	#N/A	#N/A	#N/A	#N/A	#N/A	#N/A	#N/A	#N/A	#N/A	#N/A	#N/A	225	#N/A
III	15172	C	T	#N/A	225	#N/A	#N/A	#N/A	228	#N/A	#N/A	#N/A	#N/A	#N/A	#N/A	225	#N/A	225	#N/A	225	#N/A
III	15182	C	T	#N/A	225	#N/A	#N/A	#N/A	228	#N/A	#N/A	#N/A	#N/A	#N/A	#N/A	228	#N/A	225	#N/A	225	#N/A
III	15242	T	G	#N/A	#N/A	#N/A	#N/A	#N/A	#N/A	#N/A	#N/A	#N/A	#N/A	#N/A	#N/A	#N/A	#N/A	#N/A	#N/A	225	#N/A
III	15259	A	G	#N/A	225	#N/A	#N/A	#N/A	225	#N/A	#N/A	#N/A	#N/A	#N/A	#N/A	225	#N/A	225	#N/A	225	#N/A
III	15264	G	T	#N/A	225	#N/A	#N/A	#N/A	#N/A	#N/A	#N/A	#N/A	#N/A	#N/A	#N/A	#N/A	#N/A	#N/A	#N/A	#N/A	#N/A
III	15265	G	A	#N/A	228	#N/A	#N/A	#N/A	#N/A	#N/A	#N/A	#N/A	#N/A	#N/A	#N/A	#N/A	#N/A	#N/A	#N/A	#N/A	#N/A
III	15280	G	T	#N/A	#N/A	#N/A	#N/A	#N/A	#N/A	#N/A	#N/A	#N/A	#N/A	#N/A	#N/A	#N/A	#N/A	#N/A	#N/A	225	#N/A
III	15335	G	A	#N/A	225	#N/A	#N/A	#N/A	225	#N/A	#N/A	#N/A	#N/A	#N/A	#N/A	225	#N/A	225	#N/A	225	#N/A
III	15380	T	C	#N/A	225	#N/A	#N/A	#N/A	225	#N/A	#N/A	#N/A	#N/A	#N/A	#N/A	225	#N/A	225	#N/A	225	#N/A
III	15382	A	C	#N/A	225	#N/A	#N/A	#N/A	225	#N/A	#N/A	#N/A	#N/A	#N/A	#N/A	225	#N/A	225	#N/A	225	#N/A
III	15394	G	A	#N/A	228	#N/A	#N/A	#N/A	225	#N/A	#N/A	#N/A	#N/A	#N/A	#N/A	225	#N/A	225	#N/A	225	#N/A
III	15398	C	T	#N/A	225	#N/A	#N/A	#N/A	225	#N/A	#N/A	#N/A	#N/A	#N/A	#N/A	225	#N/A	225	#N/A	225	#N/A
III	15421	G	A	#N/A	#N/A	#N/A	#N/A	#N/A	228	#N/A	#N/A	#N/A	#N/A	#N/A	#N/A	#N/A	#N/A	#N/A	#N/A	#N/A	#N/A
III	15430	T	G	#N/A	225	#N/A	#N/A	#N/A	225	#N/A	#N/A	#N/A	#N/A	#N/A	#N/A	228	#N/A	225	#N/A	225	#N/A
III	15462	A	G	#N/A	225	#N/A	#N/A	#N/A	#N/A	#N/A	#N/A	#N/A	#N/A	#N/A	#N/A	#N/A	#N/A	#N/A	#N/A	#N/A	#N/A
III	15478	T	G	#N/A	225	#N/A	#N/A	#N/A	225	#N/A	#N/A	#N/A	#N/A	#N/A	#N/A	225	#N/A	225	#N/A	225	#N/A
III	15488	G	A	#N/A	#N/A	#N/A	#N/A	#N/A	225	#N/A	#N/A	#N/A	#N/A	#N/A	#N/A	225	#N/A	225	#N/A	#N/A	#N/A
III	15510	G	A	#N/A	225	#N/A	#N/A	#N/A	225	#N/A	#N/A	#N/A	#N/A	#N/A	#N/A	225	#N/A	225	#N/A	225	#N/A
III	15512	A	G	225	#N/A	225	#N/A	#N/A	#N/A	#N/A	#N/A	#N/A	#N/A	#N/A	#N/A	#N/A	#N/A	#N/A	#N/A	#N/A	#N/A
III	15528	C	A	#N/A	#N/A	#N/A	#N/A	#N/A	225	#N/A	#N/A	#N/A	#N/A	#N/A	#N/A	225	#N/A	225	#N/A	#N/A	#N/A
III	15552	CTTT	CTTTT	#N/A	#N/A	#N/A	#N/A	#N/A	172	#N/A	#N/A	#N/A	#N/A	#N/A	#N/A	#N/A	#N/A	228	#N/A	#N/A	#N/A
III	15638	G	T	#N/A	#N/A	#N/A	#N/A	#N/A	#N/A	#N/A	#N/A	#N/A	#N/A	#N/A	#N/A	#N/A	#N/A	#N/A	#N/A	225	#N/A
III	15688	G	T	#N/A	#N/A	#N/A	228	#N/A	#N/A	#N/A	#N/A	#N/A	#N/A	#N/A	#N/A	#N/A	#N/A	#N/A	#N/A	#N/A	#N/A
III	15689	G	A	#N/A	#N/A	#N/A	#N/A	#N/A	225	#N/A	#N/A	#N/A	#N/A	#N/A	#N/A	225	#N/A	228	#N/A	#N/A	#N/A
III	15697	C	G	#N/A	#N/A	#N/A	#N/A	#N/A	#N/A	#N/A	#N/A	#N/A	#N/A	#N/A	#N/A	#N/A	#N/A	#N/A	#N/A	225	#N/A
III	15725	T	A	#N/A	#N/A	#N/A	#N/A	#N/A	#N/A	#N/A	#N/A	#N/A	#N/A	#N/A	#N/A	#N/A	#N/A	225	#N/A	#N/A	#N/A
III	15762	G	C	#N/A	228	#N/A	#N/A	#N/A	#N/A	#N/A	#N/A	#N/A	#N/A	#N/A	#N/A	#N/A	#N/A	#N/A	#N/A	#N/A	#N/A
III	15816	C	T	#N/A	#N/A	#N/A	#N/A	#N/A	225	#N/A	#N/A	#N/A	#N/A	#N/A	#N/A	225	#N/A	228	#N/A	#N/A	#N/A	synonymous_variant	CHA1	YCL064C	355	V
III	15824	T	A	#N/A	#N/A	#N/A	#N/A	#N/A	#N/A	#N/A	#N/A	#N/A	#N/A	#N/A	#N/A	#N/A	#N/A	#N/A	#N/A	225	#N/A	missense_variant	CHA1	YCL064C	353	N/Y	deleterious_low_confidence(0.02)
III	15846	G	A	#N/A	#N/A	#N/A	#N/A	#N/A	#N/A	#N/A	#N/A	#N/A	#N/A	#N/A	#N/A	#N/A	#N/A	#N/A	#N/A	225	#N/A	synonymous_variant	CHA1	YCL064C	345	D
III	15960	C	T	#N/A	225	#N/A	#N/A	#N/A	225	#N/A	#N/A	#N/A	#N/A	#N/A	#N/A	225	#N/A	228	#N/A	225	#N/A	synonymous_variant	CHA1	YCL064C	307	A
III	16044	C	G	#N/A	#N/A	#N/A	#N/A	#N/A	#N/A	#N/A	#N/A	#N/A	#N/A	228	#N/A	#N/A	225	#N/A	#N/A	#N/A	#N/A	synonymous_variant	CHA1	YCL064C	279	V
III	16091	C	G	#N/A	#N/A	#N/A	#N/A	#N/A	#N/A	#N/A	225	#N/A	#N/A	#N/A	#N/A	#N/A	#N/A	#N/A	#N/A	#N/A	#N/A	missense_variant	CHA1	YCL064C	264	D/H	deleterious(0.01)
III	16335	T	C	#N/A	225	#N/A	#N/A	#N/A	#N/A	#N/A	#N/A	#N/A	#N/A	#N/A	#N/A	#N/A	#N/A	#N/A	#N/A	#N/A	#N/A	synonymous_variant	CHA1	YCL064C	182	G
III	16356	G	A	225	225	225	225	225	225	225	225	225	228	225	#N/A	225	228	225	#N/A	225	#N/A	synonymous_variant	CHA1	YCL064C	175	G
III	16476	A	G	#N/A	225	#N/A	#N/A	#N/A	#N/A	#N/A	#N/A	#N/A	#N/A	#N/A	#N/A	#N/A	#N/A	#N/A	#N/A	225	#N/A	synonymous_variant	CHA1	YCL064C	135	I
III	16545	A	G	#N/A	225	#N/A	#N/A	#N/A	#N/A	#N/A	#N/A	#N/A	#N/A	#N/A	#N/A	#N/A	#N/A	#N/A	#N/A	225	#N/A	synonymous_variant	CHA1	YCL064C	112	G
III	16578	G	A	#N/A	228	#N/A	#N/A	#N/A	225	#N/A	#N/A	#N/A	#N/A	#N/A	#N/A	225	#N/A	228	#N/A	225	#N/A	synonymous_variant	CHA1	YCL064C	101	I
III	16587	T	A	#N/A	#N/A	#N/A	#N/A	#N/A	#N/A	#N/A	#N/A	#N/A	#N/A	#N/A	#N/A	#N/A	#N/A	225	#N/A	#N/A	#N/A	synonymous_variant	CHA1	YCL064C	98	V
III	16705	G	A	#N/A	#N/A	#N/A	#N/A	#N/A	#N/A	#N/A	#N/A	#N/A	#N/A	225	#N/A	#N/A	225	#N/A	#N/A	#N/A	#N/A	missense_variant	CHA1	YCL064C	59	S/F	deleterious(0.04)
III	16708	C	T	#N/A	225	#N/A	#N/A	#N/A	225	#N/A	#N/A	#N/A	#N/A	#N/A	#N/A	225	#N/A	225	#N/A	225	#N/A	missense_variant	CHA1	YCL064C	58	R/K	tolerated(1)
III	16833	G	A	#N/A	225	#N/A	#N/A	#N/A	225	#N/A	#N/A	#N/A	#N/A	#N/A	#N/A	225	#N/A	225	#N/A	225	#N/A	synonymous_variant	CHA1	YCL064C	16	P
III	16881	C	T	#N/A	#N/A	#N/A	#N/A	#N/A	#N/A	#N/A	#N/A	#N/A	#N/A	#N/A	#N/A	225	#N/A	#N/A	#N/A	#N/A	#N/A
III	16891	A	G	#N/A	225	#N/A	#N/A	#N/A	#N/A	#N/A	#N/A	#N/A	#N/A	#N/A	#N/A	#N/A	#N/A	#N/A	#N/A	#N/A	#N/A
III	16899	TG	T	#N/A	116	#N/A	#N/A	#N/A	#N/A	#N/A	#N/A	#N/A	#N/A	#N/A	#N/A	#N/A	#N/A	#N/A	#N/A	#N/A	#N/A
III	16920	T	C	#N/A	#N/A	#N/A	#N/A	#N/A	#N/A	#N/A	#N/A	#N/A	#N/A	#N/A	#N/A	#N/A	#N/A	#N/A	#N/A	225	#N/A
III	17097	C	T	#N/A	#N/A	#N/A	#N/A	#N/A	225	#N/A	#N/A	#N/A	#N/A	#N/A	#N/A	#N/A	#N/A	#N/A	#N/A	#N/A	#N/A
III	17098	C	CGCG	#N/A	#N/A	#N/A	#N/A	#N/A	#N/A	#N/A	#N/A	#N/A	#N/A	#N/A	#N/A	#N/A	36.8124	#N/A	#N/A	#N/A	#N/A
III	17130	C	T	#N/A	#N/A	#N/A	#N/A	#N/A	225	#N/A	#N/A	#N/A	#N/A	#N/A	#N/A	#N/A	#N/A	#N/A	#N/A	#N/A	#N/A
III	17134	A	G	#N/A	#N/A	#N/A	#N/A	#N/A	#N/A	#N/A	#N/A	#N/A	#N/A	#N/A	#N/A	225	#N/A	#N/A	#N/A	#N/A	#N/A
III	17185	T	C	#N/A	228	#N/A	#N/A	#N/A	#N/A	#N/A	#N/A	#N/A	#N/A	#N/A	#N/A	#N/A	#N/A	#N/A	#N/A	#N/A	#N/A
III	17192	ATTT	ATT	#N/A	96	#N/A	#N/A	#N/A	#N/A	#N/A	#N/A	#N/A	#N/A	#N/A	#N/A	#N/A	#N/A	228	#N/A	217	#N/A
III	17246	A	G	#N/A	#N/A	#N/A	#N/A	#N/A	#N/A	#N/A	#N/A	#N/A	#N/A	#N/A	#N/A	#N/A	#N/A	#N/A	#N/A	225	#N/A
III	17620	G	C	#N/A	#N/A	#N/A	#N/A	#N/A	#N/A	#N/A	#N/A	#N/A	#N/A	228	#N/A	#N/A	225	#N/A	#N/A	#N/A	#N/A	missense_variant	VAC17	YCL063W	111	V/L	tolerated_low_confidence(0.16)
III	17635	C	T	225	228	225	225	228	228	225	225	225	225	225	225	225	225	225	225	225	#N/A	missense_variant	VAC17	YCL063W	116	P/S	tolerated_low_confidence(0.82)
III	17636	C	A	225	#N/A	#N/A	#N/A	#N/A	#N/A	#N/A	#N/A	#N/A	#N/A	#N/A	#N/A	#N/A	#N/A	#N/A	#N/A	#N/A	#N/A	missense_variant	VAC17	YCL063W	116	P/H	tolerated_low_confidence(0.16)
III	17751	A	G	#N/A	#N/A	#N/A	#N/A	225	#N/A	#N/A	#N/A	#N/A	#N/A	#N/A	#N/A	#N/A	#N/A	#N/A	#N/A	#N/A	#N/A	synonymous_variant	VAC17	YCL063W	154	P
III	17787	C	T	#N/A	#N/A	#N/A	#N/A	#N/A	#N/A	#N/A	#N/A	#N/A	#N/A	#N/A	#N/A	#N/A	#N/A	#N/A	#N/A	225	#N/A	synonymous_variant	VAC17	YCL063W	166	V
III	17839	G	A	#N/A	#N/A	#N/A	#N/A	#N/A	225	#N/A	#N/A	#N/A	#N/A	#N/A	#N/A	#N/A	#N/A	#N/A	#N/A	#N/A	#N/A	missense_variant	VAC17	YCL063W	184	A/T	tolerated_low_confidence(0.52)
III	17917	A	G	#N/A	225	#N/A	#N/A	#N/A	225	#N/A	#N/A	#N/A	#N/A	#N/A	#N/A	225	#N/A	225	#N/A	225	#N/A	missense_variant	VAC17	YCL063W	210	T/A	tolerated_low_confidence(0.74)
III	17940	T	C	#N/A	#N/A	#N/A	#N/A	#N/A	#N/A	#N/A	#N/A	#N/A	#N/A	#N/A	#N/A	225	#N/A	#N/A	#N/A	#N/A	#N/A	synonymous_variant	VAC17	YCL063W	217	N
III	17997	T	A	#N/A	#N/A	#N/A	#N/A	#N/A	#N/A	#N/A	#N/A	#N/A	#N/A	#N/A	#N/A	#N/A	#N/A	225	#N/A	#N/A	#N/A	synonymous_variant	VAC17	YCL063W	236	S
III	18016	C	T	#N/A	225	#N/A	#N/A	#N/A	225	#N/A	#N/A	#N/A	#N/A	#N/A	#N/A	#N/A	#N/A	#N/A	#N/A	#N/A	#N/A	synonymous_variant	VAC17	YCL063W	243	L
III	18051	G	A	#N/A	228	#N/A	#N/A	#N/A	#N/A	#N/A	#N/A	#N/A	#N/A	#N/A	#N/A	#N/A	#N/A	#N/A	#N/A	#N/A	#N/A	synonymous_variant	VAC17	YCL063W	254	V
III	18052	A	C	#N/A	#N/A	#N/A	#N/A	#N/A	#N/A	#N/A	#N/A	#N/A	#N/A	#N/A	#N/A	225	#N/A	225	#N/A	225	#N/A	missense_variant	VAC17	YCL063W	255	T/P	tolerated_low_confidence(0.22)
III	18120	A	G	#N/A	228	#N/A	#N/A	#N/A	#N/A	#N/A	#N/A	#N/A	#N/A	#N/A	#N/A	#N/A	#N/A	#N/A	#N/A	#N/A	#N/A	synonymous_variant	VAC17	YCL063W	277	K
III	18123	A	G	#N/A	225	#N/A	#N/A	#N/A	#N/A	#N/A	#N/A	#N/A	#N/A	#N/A	#N/A	#N/A	#N/A	#N/A	#N/A	#N/A	#N/A	synonymous_variant	VAC17	YCL063W	278	P
III	18138	G	C	#N/A	228	#N/A	#N/A	#N/A	225	#N/A	#N/A	#N/A	#N/A	#N/A	#N/A	225	#N/A	#N/A	#N/A	#N/A	#N/A	synonymous_variant	VAC17	YCL063W	283	S
III	18151	A	T	#N/A	#N/A	#N/A	#N/A	#N/A	#N/A	#N/A	#N/A	#N/A	#N/A	225	#N/A	#N/A	228	#N/A	#N/A	#N/A	#N/A	missense_variant	VAC17	YCL063W	288	S/C	tolerated_low_confidence(0.06)
III	18173	G	A	#N/A	225	225	225	225	228	228	225	225	228	225	228	228	228	228	225	225	#N/A	missense_variant	VAC17	YCL063W	295	R/K	tolerated_low_confidence(1)
III	18270	T	C	#N/A	225	#N/A	#N/A	#N/A	#N/A	#N/A	#N/A	#N/A	#N/A	#N/A	#N/A	#N/A	#N/A	#N/A	#N/A	#N/A	#N/A	synonymous_variant	VAC17	YCL063W	327	P
III	18276	T	C	#N/A	225	#N/A	#N/A	#N/A	228	#N/A	#N/A	#N/A	#N/A	#N/A	#N/A	#N/A	#N/A	#N/A	#N/A	#N/A	#N/A	synonymous_variant	VAC17	YCL063W	329	I
III	18277	T	C	#N/A	228	#N/A	#N/A	#N/A	228	#N/A	#N/A	#N/A	#N/A	#N/A	#N/A	225	#N/A	225	#N/A	225	#N/A	missense_variant	VAC17	YCL063W	330	S/P	tolerated_low_confidence(0.35)
III	18342	C	T	#N/A	228	#N/A	#N/A	#N/A	225	#N/A	#N/A	#N/A	#N/A	#N/A	#N/A	225	#N/A	225	#N/A	225	#N/A	synonymous_variant	VAC17	YCL063W	351	N
III	18393	A	G	#N/A	#N/A	#N/A	#N/A	#N/A	#N/A	#N/A	#N/A	#N/A	#N/A	#N/A	#N/A	#N/A	#N/A	225	#N/A	#N/A	#N/A	synonymous_variant	VAC17	YCL063W	368	L
III	18422	A	G	#N/A	#N/A	#N/A	#N/A	#N/A	#N/A	#N/A	#N/A	#N/A	#N/A	#N/A	#N/A	#N/A	#N/A	225	#N/A	#N/A	#N/A	missense_variant	VAC17	YCL063W	378	K/R	tolerated_low_confidence(0.59)
III	18468	TC	TCTGAACC	#N/A	#N/A	#N/A	#N/A	#N/A	150	#N/A	#N/A	#N/A	#N/A	#N/A	#N/A	228	#N/A	168	#N/A	177	#N/A	inframe_insertion	VAC17	YCL063W	394	H/LNH
III	18469	C	CTGGACG	#N/A	#N/A	#N/A	#N/A	#N/A	41.4557	#N/A	#N/A	#N/A	#N/A	#N/A	#N/A	#N/A	#N/A	#N/A	#N/A	#N/A	#N/A	protein_altering_variant	VAC17	YCL063W	394	H/LDD
III	18513	C	T	#N/A	#N/A	#N/A	#N/A	#N/A	228	#N/A	#N/A	#N/A	#N/A	#N/A	#N/A	#N/A	#N/A	#N/A	#N/A	#N/A	#N/A	synonymous_variant	VAC17	YCL063W	408	V
III	18582	C	G	#N/A	#N/A	#N/A	#N/A	#N/A	#N/A	#N/A	#N/A	#N/A	#N/A	#N/A	#N/A	225	#N/A	225	#N/A	#N/A	#N/A
III	18583	C	T	#N/A	228	#N/A	#N/A	#N/A	225	#N/A	#N/A	#N/A	#N/A	#N/A	#N/A	#N/A	#N/A	#N/A	#N/A	225	#N/A
III	18599	C	T	#N/A	#N/A	#N/A	#N/A	#N/A	228	#N/A	#N/A	#N/A	#N/A	#N/A	#N/A	#N/A	#N/A	#N/A	#N/A	#N/A	#N/A
III	18612	C	CG	#N/A	#N/A	#N/A	#N/A	#N/A	#N/A	#N/A	#N/A	#N/A	#N/A	#N/A	#N/A	34.1359	#N/A	34.271	#N/A	#N/A	#N/A
III	18612	CTTTTTTTTTTT	CTTTTTTTTTT	#N/A	#N/A	#N/A	#N/A	#N/A	24.8588	#N/A	#N/A	#N/A	#N/A	#N/A	#N/A	#N/A	#N/A	#N/A	#N/A	38.2584	#N/A
III	18612	CTTTTTTTTTTT	CTTTTTTTTTTTT	#N/A	#N/A	#N/A	#N/A	#N/A	#N/A	#N/A	#N/A	#N/A	#N/A	20.8541	#N/A	#N/A	#N/A	#N/A	33.0148	#N/A	#N/A
III	18613	T	G	#N/A	228	#N/A	#N/A	#N/A	#N/A	#N/A	#N/A	#N/A	#N/A	#N/A	#N/A	#N/A	#N/A	#N/A	#N/A	89	#N/A
III	18676	C	T	#N/A	228	#N/A	#N/A	#N/A	225	#N/A	#N/A	#N/A	#N/A	#N/A	#N/A	#N/A	#N/A	#N/A	#N/A	228	#N/A
III	18736	G	C	#N/A	#N/A	225	#N/A	225	#N/A	#N/A	225	#N/A	#N/A	#N/A	225	#N/A	#N/A	#N/A	#N/A	#N/A	#N/A
III	18742	C	T	#N/A	228	#N/A	#N/A	#N/A	228	#N/A	#N/A	#N/A	#N/A	#N/A	#N/A	#N/A	#N/A	#N/A	#N/A	225	#N/A
III	18755	G	A	#N/A	#N/A	#N/A	#N/A	#N/A	225	#N/A	#N/A	#N/A	#N/A	#N/A	#N/A	#N/A	#N/A	#N/A	#N/A	#N/A	#N/A
III	18757	G	C	#N/A	228	#N/A	#N/A	#N/A	225	#N/A	#N/A	#N/A	#N/A	#N/A	#N/A	225	#N/A	225	#N/A	225	#N/A
III	18759	C	T	#N/A	#N/A	#N/A	#N/A	#N/A	#N/A	#N/A	#N/A	#N/A	#N/A	#N/A	#N/A	#N/A	#N/A	#N/A	#N/A	225	#N/A
III	18804	G	T	#N/A	#N/A	#N/A	#N/A	#N/A	#N/A	#N/A	#N/A	#N/A	#N/A	#N/A	#N/A	#N/A	#N/A	#N/A	#N/A	225	#N/A
III	18813	C	G	#N/A	#N/A	#N/A	#N/A	#N/A	#N/A	#N/A	#N/A	#N/A	#N/A	#N/A	#N/A	#N/A	#N/A	#N/A	#N/A	228	#N/A
III	18815	A	G	#N/A	#N/A	#N/A	#N/A	#N/A	225	#N/A	#N/A	#N/A	#N/A	#N/A	#N/A	#N/A	#N/A	#N/A	#N/A	#N/A	#N/A
III	18828	G	A	#N/A	225	#N/A	#N/A	#N/A	225	#N/A	#N/A	#N/A	#N/A	#N/A	#N/A	#N/A	#N/A	#N/A	#N/A	225	#N/A	synonymous_variant	MRC1	YCL061C	1093	S
III	18860	A	T	#N/A	225	#N/A	#N/A	#N/A	225	#N/A	#N/A	#N/A	#N/A	#N/A	#N/A	#N/A	#N/A	#N/A	#N/A	225	#N/A	missense_variant	MRC1	YCL061C	1083	S/T	tolerated_low_confidence(0.65)
III	18900	G	A	#N/A	#N/A	#N/A	#N/A	#N/A	#N/A	#N/A	#N/A	#N/A	#N/A	#N/A	#N/A	225	#N/A	#N/A	#N/A	#N/A	#N/A	synonymous_variant	MRC1	YCL061C	1069	D
III	19113	T	C	#N/A	225	#N/A	#N/A	#N/A	225	#N/A	#N/A	#N/A	#N/A	#N/A	#N/A	#N/A	#N/A	225	#N/A	#N/A	#N/A	synonymous_variant	MRC1	YCL061C	998	L
III	19115	G	A	#N/A	#N/A	#N/A	#N/A	#N/A	#N/A	#N/A	#N/A	#N/A	#N/A	#N/A	#N/A	#N/A	#N/A	225	#N/A	#N/A	#N/A	synonymous_variant	MRC1	YCL061C	998	L
III	19148	C	T	#N/A	#N/A	#N/A	#N/A	#N/A	228	#N/A	#N/A	#N/A	#N/A	#N/A	#N/A	#N/A	#N/A	#N/A	#N/A	#N/A	#N/A	missense_variant	MRC1	YCL061C	987	D/N	tolerated_low_confidence(0.76)
III	19311	C	A	#N/A	#N/A	#N/A	#N/A	#N/A	#N/A	#N/A	#N/A	#N/A	#N/A	#N/A	#N/A	#N/A	#N/A	#N/A	#N/A	225	#N/A	synonymous_variant	MRC1	YCL061C	932	T
III	19341	T	C	#N/A	#N/A	#N/A	#N/A	#N/A	#N/A	#N/A	#N/A	#N/A	#N/A	#N/A	#N/A	225	#N/A	#N/A	#N/A	225	#N/A	synonymous_variant	MRC1	YCL061C	922	L
III	19446	A	T	#N/A	225	#N/A	#N/A	#N/A	228	#N/A	#N/A	#N/A	#N/A	#N/A	#N/A	228	#N/A	225	#N/A	225	#N/A	synonymous_variant	MRC1	YCL061C	887	I
III	19459	T	A	#N/A	#N/A	#N/A	#N/A	#N/A	225	#N/A	#N/A	#N/A	#N/A	#N/A	#N/A	#N/A	#N/A	#N/A	#N/A	#N/A	#N/A	missense_variant	MRC1	YCL061C	883	Q/L	tolerated_low_confidence(0.29)
III	19497	G	A	#N/A	#N/A	#N/A	#N/A	#N/A	#N/A	#N/A	#N/A	#N/A	#N/A	#N/A	#N/A	#N/A	#N/A	#N/A	#N/A	225	#N/A	synonymous_variant	MRC1	YCL061C	870	N
III	19506	C	T	#N/A	225	#N/A	#N/A	#N/A	225	#N/A	#N/A	#N/A	#N/A	#N/A	#N/A	228	#N/A	225	#N/A	225	#N/A	synonymous_variant	MRC1	YCL061C	867	E
III	19593	C	T	#N/A	#N/A	#N/A	#N/A	#N/A	#N/A	#N/A	#N/A	#N/A	#N/A	#N/A	#N/A	225	#N/A	#N/A	#N/A	#N/A	#N/A	synonymous_variant	MRC1	YCL061C	838	K
III	19596	T	C	#N/A	#N/A	#N/A	#N/A	#N/A	#N/A	#N/A	#N/A	#N/A	#N/A	#N/A	#N/A	#N/A	#N/A	225	#N/A	#N/A	#N/A	synonymous_variant	MRC1	YCL061C	837	A
III	19605	G	A	#N/A	225	#N/A	#N/A	#N/A	225	#N/A	#N/A	#N/A	#N/A	#N/A	#N/A	225	#N/A	225	#N/A	225	#N/A	synonymous_variant	MRC1	YCL061C	834	G
III	19674	TTCATCATCATCA	TTCATCATCA	#N/A	#N/A	#N/A	#N/A	#N/A	#N/A	#N/A	#N/A	#N/A	#N/A	#N/A	#N/A	122	#N/A	159	#N/A	#N/A	#N/A	inframe_deletion	MRC1	YCL061C	807-811	SDDDE/SDDE
III	19772	T	G	#N/A	#N/A	#N/A	#N/A	#N/A	#N/A	#N/A	#N/A	#N/A	#N/A	#N/A	#N/A	#N/A	#N/A	#N/A	#N/A	225	#N/A	missense_variant	MRC1	YCL061C	779	K/Q	tolerated_low_confidence(0.15)
III	19827	G	A	#N/A	225	#N/A	#N/A	#N/A	#N/A	#N/A	#N/A	#N/A	#N/A	#N/A	#N/A	#N/A	#N/A	#N/A	#N/A	#N/A	#N/A	synonymous_variant	MRC1	YCL061C	760	F
III	19830	A	G	#N/A	228	#N/A	#N/A	#N/A	225	#N/A	#N/A	#N/A	#N/A	#N/A	#N/A	225	#N/A	225	#N/A	225	#N/A	synonymous_variant	MRC1	YCL061C	759	N
III	19865	G	C	#N/A	225	#N/A	#N/A	#N/A	225	#N/A	#N/A	#N/A	#N/A	#N/A	#N/A	225	#N/A	228	#N/A	228	#N/A	missense_variant	MRC1	YCL061C	748	L/V	tolerated_low_confidence(1)
III	19887	T	A	#N/A	#N/A	#N/A	#N/A	#N/A	#N/A	#N/A	#N/A	#N/A	#N/A	#N/A	#N/A	#N/A	#N/A	225	#N/A	#N/A	#N/A	synonymous_variant	MRC1	YCL061C	740	G
III	19992	A	G	#N/A	#N/A	#N/A	#N/A	#N/A	#N/A	#N/A	#N/A	#N/A	#N/A	#N/A	#N/A	#N/A	#N/A	#N/A	#N/A	225	#N/A	synonymous_variant	MRC1	YCL061C	705	A
III	20226	G	A	#N/A	#N/A	#N/A	#N/A	#N/A	#N/A	#N/A	#N/A	#N/A	#N/A	#N/A	#N/A	#N/A	#N/A	#N/A	#N/A	225	#N/A	synonymous_variant	MRC1	YCL061C	627	I
III	20235	C	T	#N/A	#N/A	#N/A	#N/A	#N/A	#N/A	#N/A	#N/A	#N/A	#N/A	225	#N/A	#N/A	#N/A	#N/A	#N/A	#N/A	#N/A	synonymous_variant	MRC1	YCL061C	624	P
III	20428	C	T	#N/A	228	#N/A	#N/A	#N/A	228	#N/A	#N/A	#N/A	#N/A	#N/A	#N/A	225	#N/A	225	#N/A	225	#N/A	missense_variant	MRC1	YCL061C	560	G/D	tolerated_low_confidence(0.43)
III	20599	G	A	#N/A	228	#N/A	#N/A	#N/A	225	#N/A	#N/A	#N/A	#N/A	#N/A	#N/A	225	#N/A	228	#N/A	225	#N/A	missense_variant	MRC1	YCL061C	503	A/V	deleterious_low_confidence(0.04)
III	20844	G	T	#N/A	225	#N/A	#N/A	#N/A	225	#N/A	#N/A	#N/A	#N/A	#N/A	#N/A	225	#N/A	225	#N/A	225	#N/A	missense_variant	MRC1	YCL061C	421	S/R	tolerated_low_confidence(0.43)
III	20868	T	A	#N/A	225	#N/A	#N/A	#N/A	225	#N/A	#N/A	#N/A	#N/A	#N/A	#N/A	228	#N/A	225	#N/A	225	#N/A	missense_variant	MRC1	YCL061C	413	E/D	tolerated_low_confidence(0.46)
III	20894	G	A	#N/A	225	#N/A	#N/A	#N/A	228	#N/A	#N/A	#N/A	#N/A	#N/A	#N/A	225	#N/A	#N/A	#N/A	225	#N/A	synonymous_variant	MRC1	YCL061C	405	L
III	20982	C	T	#N/A	#N/A	#N/A	#N/A	#N/A	#N/A	#N/A	#N/A	#N/A	#N/A	#N/A	#N/A	#N/A	#N/A	#N/A	#N/A	225	#N/A	synonymous_variant	MRC1	YCL061C	375	E
III	20985	A	G	#N/A	228	#N/A	#N/A	#N/A	225	#N/A	#N/A	#N/A	#N/A	#N/A	#N/A	225	#N/A	#N/A	#N/A	225	#N/A	synonymous_variant	MRC1	YCL061C	374	D
III	21055	G	A	#N/A	#N/A	#N/A	#N/A	#N/A	#N/A	#N/A	#N/A	#N/A	#N/A	#N/A	#N/A	#N/A	#N/A	#N/A	#N/A	225	#N/A	missense_variant	MRC1	YCL061C	351	A/V	tolerated_low_confidence(0.29)
III	21060	T	A	#N/A	#N/A	#N/A	#N/A	#N/A	#N/A	#N/A	#N/A	#N/A	#N/A	#N/A	#N/A	#N/A	#N/A	#N/A	#N/A	225	#N/A	missense_variant	MRC1	YCL061C	349	E/D	tolerated_low_confidence(0.57)
III	21075	A	G	#N/A	#N/A	#N/A	#N/A	#N/A	#N/A	#N/A	#N/A	#N/A	#N/A	#N/A	#N/A	#N/A	#N/A	#N/A	225	#N/A	#N/A	synonymous_variant	MRC1	YCL061C	344	D
III	21111	A	G	#N/A	#N/A	#N/A	#N/A	#N/A	#N/A	#N/A	#N/A	#N/A	#N/A	#N/A	#N/A	#N/A	#N/A	#N/A	#N/A	225	#N/A	synonymous_variant	MRC1	YCL061C	332	L
III	21165	T	C	#N/A	225	#N/A	#N/A	225	225	#N/A	#N/A	#N/A	#N/A	225	#N/A	225	225	225	225	225	#N/A	synonymous_variant	MRC1	YCL061C	314	K
III	21204	T	C	#N/A	228	#N/A	#N/A	#N/A	225	#N/A	#N/A	#N/A	#N/A	#N/A	#N/A	225	#N/A	225	#N/A	225	#N/A	synonymous_variant	MRC1	YCL061C	301	E
III	21240	T	C	#N/A	225	#N/A	#N/A	#N/A	#N/A	#N/A	#N/A	#N/A	#N/A	#N/A	#N/A	#N/A	#N/A	#N/A	#N/A	#N/A	#N/A	synonymous_variant	MRC1	YCL061C	289	L
III	21282	A	G	#N/A	#N/A	#N/A	#N/A	#N/A	#N/A	#N/A	#N/A	#N/A	#N/A	#N/A	#N/A	225	#N/A	#N/A	#N/A	#N/A	#N/A	synonymous_variant	MRC1	YCL061C	275	D
III	21330	T	C	#N/A	#N/A	#N/A	#N/A	#N/A	#N/A	#N/A	#N/A	#N/A	#N/A	#N/A	#N/A	225	#N/A	#N/A	#N/A	#N/A	#N/A	synonymous_variant	MRC1	YCL061C	259	A
III	21337	G	C	#N/A	#N/A	#N/A	#N/A	#N/A	#N/A	225	#N/A	225	228	#N/A	#N/A	#N/A	#N/A	#N/A	#N/A	#N/A	#N/A	missense_variant	MRC1	YCL061C	257	T/R	tolerated_low_confidence(0.2)
III	21355	G	A	#N/A	#N/A	#N/A	#N/A	#N/A	#N/A	#N/A	#N/A	#N/A	#N/A	#N/A	#N/A	#N/A	#N/A	225	#N/A	#N/A	#N/A	missense_variant	MRC1	YCL061C	251	A/V	tolerated_low_confidence(0.21)
III	21461	G	A	#N/A	#N/A	#N/A	#N/A	#N/A	#N/A	#N/A	#N/A	#N/A	#N/A	#N/A	#N/A	225	#N/A	#N/A	#N/A	#N/A	#N/A	missense_variant	MRC1	YCL061C	216	P/S	tolerated_low_confidence(0.73)
III	21491	T	C	#N/A	228	#N/A	228	#N/A	225	#N/A	#N/A	#N/A	#N/A	#N/A	#N/A	225	#N/A	225	#N/A	225	#N/A	missense_variant	MRC1	YCL061C	206	T/A	tolerated_low_confidence(0.65)
III	21591	C	G	#N/A	225	#N/A	#N/A	#N/A	225	#N/A	#N/A	#N/A	#N/A	#N/A	#N/A	225	#N/A	225	#N/A	225	#N/A	synonymous_variant	MRC1	YCL061C	172	T
III	21650	A	G	#N/A	225	#N/A	#N/A	#N/A	225	#N/A	#N/A	#N/A	#N/A	#N/A	#N/A	225	#N/A	225	#N/A	#N/A	#N/A	synonymous_variant	MRC1	YCL061C	153	L
III	21650	A	T	#N/A	#N/A	#N/A	#N/A	#N/A	#N/A	#N/A	#N/A	#N/A	#N/A	#N/A	#N/A	#N/A	#N/A	#N/A	#N/A	225	#N/A	missense_variant	MRC1	YCL061C	153	L/I	tolerated_low_confidence(0.88)
III	21699	C	A	225	#N/A	#N/A	#N/A	#N/A	#N/A	#N/A	#N/A	#N/A	#N/A	#N/A	#N/A	#N/A	#N/A	#N/A	#N/A	#N/A	#N/A	missense_variant	MRC1	YCL061C	136	K/N	tolerated_low_confidence(0.5)
III	21720	A	G	#N/A	#N/A	#N/A	#N/A	#N/A	#N/A	#N/A	#N/A	#N/A	#N/A	#N/A	#N/A	#N/A	#N/A	#N/A	#N/A	225	#N/A	synonymous_variant	MRC1	YCL061C	129	P
III	21751	G	A	#N/A	#N/A	#N/A	#N/A	#N/A	225	#N/A	#N/A	#N/A	#N/A	#N/A	#N/A	#N/A	#N/A	#N/A	#N/A	#N/A	#N/A	missense_variant	MRC1	YCL061C	119	S/F	tolerated_low_confidence(0.55)
III	21827	A	C	#N/A	228	#N/A	#N/A	#N/A	225	#N/A	#N/A	#N/A	#N/A	#N/A	#N/A	225	#N/A	225	#N/A	225	#N/A	missense_variant	MRC1	YCL061C	94	S/A	tolerated_low_confidence(0.73)
III	21985	T	C	#N/A	228	#N/A	#N/A	#N/A	225	#N/A	#N/A	#N/A	#N/A	#N/A	#N/A	225	#N/A	225	#N/A	228	#N/A	missense_variant	MRC1	YCL061C	41	D/G	tolerated_low_confidence(0.23)
III	21992	G	T	225	#N/A	#N/A	#N/A	#N/A	#N/A	#N/A	#N/A	#N/A	#N/A	#N/A	#N/A	#N/A	#N/A	#N/A	#N/A	#N/A	#N/A	missense_variant	MRC1	YCL061C	39	P/T	tolerated_low_confidence(0.66)
III	21998	T	A	#N/A	#N/A	#N/A	#N/A	#N/A	#N/A	#N/A	#N/A	#N/A	#N/A	#N/A	#N/A	#N/A	#N/A	225	#N/A	#N/A	#N/A	missense_variant	MRC1	YCL061C	37	N/Y	tolerated_low_confidence(0.28)
III	22016	T	C	#N/A	#N/A	#N/A	#N/A	#N/A	#N/A	#N/A	#N/A	#N/A	#N/A	#N/A	#N/A	228	#N/A	#N/A	#N/A	225	#N/A	missense_variant	MRC1	YCL061C	31	N/D	tolerated_low_confidence(0.65)
III	22138	G	T	#N/A	#N/A	#N/A	#N/A	#N/A	#N/A	#N/A	#N/A	#N/A	#N/A	#N/A	#N/A	#N/A	#N/A	225	#N/A	225	#N/A
III	22165	C	T	#N/A	#N/A	#N/A	#N/A	#N/A	#N/A	#N/A	#N/A	#N/A	#N/A	#N/A	#N/A	225	#N/A	#N/A	#N/A	#N/A	#N/A
III	22182	C	T	#N/A	#N/A	#N/A	#N/A	#N/A	210	#N/A	#N/A	#N/A	#N/A	#N/A	#N/A	206	#N/A	228	#N/A	109	#N/A
III	22183	CAA	CA	#N/A	106	#N/A	#N/A	#N/A	#N/A	#N/A	#N/A	#N/A	#N/A	#N/A	#N/A	#N/A	#N/A	#N/A	#N/A	#N/A	#N/A
III	22184	A	C	#N/A	#N/A	#N/A	#N/A	#N/A	228	#N/A	#N/A	#N/A	#N/A	#N/A	#N/A	225	#N/A	225	#N/A	225	#N/A
III	22203	G	A	#N/A	225	#N/A	#N/A	#N/A	225	#N/A	#N/A	#N/A	#N/A	#N/A	#N/A	225	#N/A	225	225	225	#N/A
III	22241	C	T	#N/A	#N/A	#N/A	#N/A	#N/A	#N/A	#N/A	#N/A	#N/A	#N/A	#N/A	#N/A	225	#N/A	#N/A	#N/A	#N/A	#N/A
III	22290	C	A	#N/A	225	#N/A	#N/A	#N/A	225	#N/A	#N/A	#N/A	#N/A	#N/A	#N/A	225	#N/A	225	#N/A	225	#N/A
III	22292	C	A	#N/A	225	#N/A	#N/A	#N/A	225	#N/A	#N/A	#N/A	#N/A	#N/A	#N/A	225	#N/A	225	#N/A	225	#N/A
III	22298	A	C	#N/A	#N/A	#N/A	#N/A	#N/A	#N/A	#N/A	#N/A	#N/A	#N/A	#N/A	#N/A	#N/A	#N/A	228	#N/A	#N/A	#N/A
III	22374	G	A	#N/A	#N/A	#N/A	#N/A	#N/A	#N/A	#N/A	#N/A	#N/A	#N/A	#N/A	#N/A	225	#N/A	#N/A	#N/A	#N/A	#N/A
III	22397	G	A	#N/A	225	#N/A	#N/A	#N/A	225	#N/A	#N/A	#N/A	#N/A	#N/A	#N/A	225	#N/A	225	#N/A	225	#N/A
III	22470	T	C	#N/A	#N/A	#N/A	#N/A	#N/A	#N/A	#N/A	#N/A	#N/A	#N/A	#N/A	#N/A	#N/A	#N/A	#N/A	#N/A	225	#N/A	missense_variant	KRR1	YCL059C	304	I/V	tolerated(1)
III	22542	T	C	#N/A	#N/A	#N/A	228	#N/A	#N/A	#N/A	#N/A	#N/A	#N/A	#N/A	#N/A	#N/A	#N/A	#N/A	#N/A	#N/A	#N/A	missense_variant	KRR1	YCL059C	280	K/E	tolerated(0.36)
III	23002	A	G	#N/A	#N/A	#N/A	#N/A	#N/A	228	#N/A	#N/A	#N/A	#N/A	#N/A	#N/A	225	#N/A	225	#N/A	225	#N/A	synonymous_variant	KRR1	YCL059C	126	I
III	23032	G	A	#N/A	#N/A	#N/A	#N/A	#N/A	#N/A	#N/A	#N/A	#N/A	#N/A	#N/A	#N/A	225	#N/A	225	#N/A	228	#N/A	synonymous_variant	KRR1	YCL059C	116	I
III	23149	T	C	225	225	225	225	225	225	228	225	225	225	225	225	225	#N/A	225	#N/A	225	#N/A	synonymous_variant	KRR1	YCL059C	77	E
III	23195	C	T	#N/A	228	#N/A	#N/A	#N/A	#N/A	#N/A	#N/A	#N/A	#N/A	#N/A	#N/A	#N/A	#N/A	#N/A	#N/A	#N/A	#N/A	missense_variant	KRR1	YCL059C	62	R/K	tolerated(1)
III	23272	A	G	#N/A	#N/A	#N/A	#N/A	#N/A	228	#N/A	#N/A	#N/A	#N/A	#N/A	#N/A	#N/A	#N/A	#N/A	#N/A	#N/A	#N/A	synonymous_variant	KRR1	YCL059C	36	A
III	23387	C	G	#N/A	#N/A	#N/A	#N/A	#N/A	#N/A	#N/A	#N/A	#N/A	#N/A	#N/A	#N/A	#N/A	225	#N/A	#N/A	#N/A	#N/A
III	23502	A	G	#N/A	#N/A	#N/A	#N/A	#N/A	225	#N/A	#N/A	#N/A	#N/A	#N/A	#N/A	#N/A	#N/A	#N/A	#N/A	#N/A	#N/A
III	23504	GAAAAAAAAA	GAAAAAAAA	#N/A	#N/A	#N/A	#N/A	#N/A	#N/A	#N/A	#N/A	#N/A	#N/A	#N/A	#N/A	#N/A	#N/A	35.9371	#N/A	#N/A	#N/A
III	23567	C	A	#N/A	#N/A	#N/A	#N/A	#N/A	#N/A	#N/A	#N/A	#N/A	#N/A	225	#N/A	#N/A	#N/A	#N/A	#N/A	#N/A	#N/A	missense_variant	FYV5	YCL058C	139	A/S
III	23605	A	C	#N/A	#N/A	#N/A	#N/A	#N/A	#N/A	#N/A	#N/A	#N/A	#N/A	#N/A	#N/A	#N/A	#N/A	225	#N/A	#N/A	#N/A	missense_variant	FYV5	YCL058C	126	F/C		missense_variant	ADF1	YCL058W-A	8	K/Q	tolerated_low_confidence(0.06)
III	23627	T	A	#N/A	#N/A	#N/A	#N/A	#N/A	225	#N/A	#N/A	#N/A	#N/A	#N/A	#N/A	#N/A	#N/A	#N/A	#N/A	#N/A	#N/A	missense_variant	FYV5	YCL058C	119	T/S		missense_variant	ADF1	YCL058W-A	15	V/D	tolerated_low_confidence(0.62)
III	23755	A	T	#N/A	#N/A	228	#N/A	#N/A	#N/A	#N/A	#N/A	#N/A	#N/A	#N/A	#N/A	#N/A	#N/A	#N/A	#N/A	#N/A	#N/A	missense_variant	FYV5	YCL058C	76	L/H		missense_variant	ADF1	YCL058W-A	58	S/C	tolerated(0.06)
III	23887	C	T	#N/A	#N/A	#N/A	#N/A	#N/A	#N/A	#N/A	#N/A	#N/A	#N/A	225	#N/A	#N/A	#N/A	#N/A	#N/A	#N/A	#N/A	missense_variant	FYV5	YCL058C	32	S/N		synonymous_variant	ADF1	YCL058W-A	102	L
III	23991	ATTTTTTTTTTT	ATTTTTTTTTTTTT	#N/A	#N/A	#N/A	#N/A	#N/A	#N/A	#N/A	#N/A	#N/A	#N/A	#N/A	#N/A	#N/A	#N/A	#N/A	#N/A	118	#N/A
III	24045	G	A	#N/A	#N/A	#N/A	#N/A	#N/A	#N/A	#N/A	#N/A	#N/A	#N/A	#N/A	#N/A	#N/A	225	#N/A	#N/A	#N/A	#N/A	missense_variant	YCL057C-A	YCL057C-A	94	S/F	deleterious(0.01)
III	24059	G	A	#N/A	225	#N/A	#N/A	#N/A	225	#N/A	#N/A	#N/A	#N/A	#N/A	#N/A	225	#N/A	225	#N/A	225	#N/A	synonymous_variant	YCL057C-A	YCL057C-A	89	S
III	24119	T	C	#N/A	#N/A	#N/A	#N/A	#N/A	225	#N/A	#N/A	#N/A	#N/A	#N/A	#N/A	#N/A	#N/A	#N/A	#N/A	#N/A	#N/A	synonymous_variant	YCL057C-A	YCL057C-A	69	L
III	24173	C	T	#N/A	225	#N/A	#N/A	#N/A	225	#N/A	#N/A	#N/A	#N/A	#N/A	#N/A	225	#N/A	225	#N/A	225	#N/A	synonymous_variant	YCL057C-A	YCL057C-A	51	V
III	24329	A	G	#N/A	#N/A	#N/A	#N/A	#N/A	225	#N/A	#N/A	#N/A	#N/A	#N/A	#N/A	#N/A	#N/A	225	#N/A	225	#N/A
III	24336	G	A	#N/A	#N/A	#N/A	#N/A	#N/A	225	#N/A	#N/A	#N/A	#N/A	#N/A	#N/A	#N/A	#N/A	#N/A	#N/A	#N/A	#N/A
III	24352	A	G	#N/A	228	#N/A	#N/A	#N/A	225	#N/A	#N/A	#N/A	#N/A	#N/A	#N/A	#N/A	#N/A	225	#N/A	225	#N/A
III	24366	C	T	#N/A	225	#N/A	#N/A	#N/A	228	#N/A	#N/A	#N/A	#N/A	#N/A	#N/A	#N/A	#N/A	#N/A	#N/A	#N/A	#N/A
III	24492	T	C	#N/A	228	#N/A	#N/A	#N/A	225	#N/A	#N/A	#N/A	#N/A	#N/A	#N/A	225	#N/A	225	#N/A	225	#N/A
III	24520	T	C	#N/A	#N/A	#N/A	#N/A	#N/A	#N/A	#N/A	#N/A	#N/A	#N/A	#N/A	#N/A	225	#N/A	225	#N/A	225	#N/A
III	24607	C	T	#N/A	#N/A	#N/A	#N/A	#N/A	#N/A	#N/A	#N/A	#N/A	#N/A	#N/A	#N/A	225	#N/A	225	#N/A	228	#N/A
III	24675	ATTTTTT	ATTTTT	#N/A	#N/A	#N/A	#N/A	#N/A	46.8093	#N/A	#N/A	#N/A	#N/A	#N/A	#N/A	#N/A	#N/A	#N/A	#N/A	#N/A	#N/A
III	24833	C	G	#N/A	228	#N/A	#N/A	#N/A	228	#N/A	#N/A	#N/A	#N/A	#N/A	#N/A	225	#N/A	225	#N/A	228	#N/A	synonymous_variant	PRD1	YCL057W	22	R
III	24992	C	T	#N/A	#N/A	#N/A	#N/A	#N/A	#N/A	#N/A	#N/A	#N/A	#N/A	#N/A	#N/A	#N/A	#N/A	225	#N/A	#N/A	#N/A	synonymous_variant	PRD1	YCL057W	75	S
III	25125	C	T	#N/A	225	#N/A	#N/A	#N/A	225	#N/A	#N/A	#N/A	#N/A	#N/A	#N/A	225	#N/A	225	#N/A	225	#N/A	synonymous_variant	PRD1	YCL057W	120	L
III	25218	G	A	#N/A	#N/A	#N/A	#N/A	#N/A	#N/A	#N/A	#N/A	#N/A	#N/A	#N/A	#N/A	#N/A	#N/A	225	#N/A	#N/A	#N/A	missense_variant	PRD1	YCL057W	151	V/M	tolerated(0.06)
III	25319	C	T	#N/A	225	#N/A	#N/A	#N/A	#N/A	#N/A	#N/A	#N/A	#N/A	#N/A	#N/A	#N/A	#N/A	#N/A	#N/A	225	#N/A	synonymous_variant	PRD1	YCL057W	184	I
III	25355	G	T	#N/A	225	#N/A	#N/A	#N/A	225	#N/A	#N/A	#N/A	#N/A	#N/A	#N/A	225	#N/A	225	#N/A	225	#N/A	synonymous_variant	PRD1	YCL057W	196	S
III	25463	T	G	#N/A	#N/A	#N/A	#N/A	#N/A	#N/A	#N/A	#N/A	#N/A	#N/A	#N/A	#N/A	#N/A	#N/A	#N/A	#N/A	225	#N/A	missense_variant	PRD1	YCL057W	232	D/E	tolerated(1)
III	25467	A	G	#N/A	#N/A	#N/A	#N/A	#N/A	#N/A	#N/A	#N/A	#N/A	#N/A	#N/A	#N/A	225	#N/A	225	#N/A	225	#N/A	missense_variant	PRD1	YCL057W	234	N/D	tolerated(0.28)
III	25563	G	A	#N/A	#N/A	#N/A	#N/A	#N/A	#N/A	#N/A	#N/A	228	#N/A	#N/A	#N/A	#N/A	#N/A	#N/A	#N/A	#N/A	#N/A	missense_variant	PRD1	YCL057W	266	A/T	tolerated(0.1)
III	25592	A	G	#N/A	225	#N/A	#N/A	#N/A	#N/A	#N/A	#N/A	#N/A	#N/A	#N/A	#N/A	225	#N/A	#N/A	#N/A	#N/A	#N/A	synonymous_variant	PRD1	YCL057W	275	E
III	25631	G	A	#N/A	228	#N/A	#N/A	#N/A	#N/A	#N/A	#N/A	#N/A	#N/A	#N/A	#N/A	225	#N/A	#N/A	#N/A	#N/A	#N/A	synonymous_variant	PRD1	YCL057W	288	L
III	25689	G	A	225	225	225	228	225	225	225	225	225	225	225	225	225	225	225	225	225	#N/A	missense_variant	PRD1	YCL057W	308	E/K	tolerated(1)
III	25710	A	G	#N/A	#N/A	#N/A	#N/A	#N/A	#N/A	#N/A	#N/A	#N/A	#N/A	#N/A	#N/A	#N/A	#N/A	#N/A	#N/A	225	#N/A	missense_variant	PRD1	YCL057W	315	N/D	tolerated(1)
III	25808	C	T	225	228	228	228	228	225	225	228	228	225	228	228	228	225	225	225	225	#N/A	synonymous_variant	PRD1	YCL057W	347	N
III	25895	A	G	#N/A	#N/A	#N/A	#N/A	#N/A	228	#N/A	#N/A	#N/A	#N/A	#N/A	#N/A	#N/A	#N/A	#N/A	#N/A	#N/A	#N/A	synonymous_variant	PRD1	YCL057W	376	E
III	25925	T	C	#N/A	#N/A	#N/A	#N/A	#N/A	#N/A	#N/A	#N/A	#N/A	#N/A	#N/A	#N/A	#N/A	#N/A	#N/A	228	#N/A	#N/A	synonymous_variant	PRD1	YCL057W	386	A
III	25999	A	G	#N/A	#N/A	#N/A	#N/A	#N/A	228	#N/A	#N/A	#N/A	#N/A	#N/A	#N/A	#N/A	#N/A	#N/A	#N/A	#N/A	#N/A	missense_variant	PRD1	YCL057W	411	N/S	tolerated(0.74)
III	26164	A	G	#N/A	#N/A	#N/A	#N/A	#N/A	225	#N/A	#N/A	#N/A	#N/A	#N/A	#N/A	228	#N/A	225	#N/A	#N/A	#N/A	missense_variant	PRD1	YCL057W	466	D/G	tolerated(0.08)
III	26192	G	A	#N/A	225	#N/A	#N/A	#N/A	#N/A	#N/A	#N/A	#N/A	#N/A	#N/A	#N/A	#N/A	#N/A	#N/A	#N/A	225	#N/A	synonymous_variant	PRD1	YCL057W	475	A
III	26423	A	G	#N/A	225	#N/A	#N/A	#N/A	225	#N/A	#N/A	#N/A	#N/A	#N/A	#N/A	#N/A	#N/A	#N/A	#N/A	225	#N/A	synonymous_variant	PRD1	YCL057W	552	S
III	26609	T	A	#N/A	225	#N/A	#N/A	#N/A	#N/A	#N/A	#N/A	#N/A	#N/A	#N/A	#N/A	#N/A	#N/A	#N/A	#N/A	225	#N/A	missense_variant	PRD1	YCL057W	614	D/E	tolerated(1)
III	26769	G	A	#N/A	225	#N/A	#N/A	#N/A	228	#N/A	#N/A	#N/A	#N/A	#N/A	#N/A	225	#N/A	225	#N/A	225	#N/A	missense_variant	PRD1	YCL057W	668	A/T	tolerated(0.69)
III	26798	T	C	#N/A	225	#N/A	#N/A	#N/A	225	#N/A	#N/A	#N/A	#N/A	#N/A	#N/A	225	#N/A	#N/A	#N/A	225	#N/A	synonymous_variant	PRD1	YCL057W	677	I
III	26807	T	C	#N/A	225	#N/A	#N/A	#N/A	225	#N/A	#N/A	#N/A	#N/A	#N/A	#N/A	225	#N/A	225	228	225	#N/A	synonymous_variant	PRD1	YCL057W	680	A
III	26923	A	C	#N/A	225	#N/A	#N/A	#N/A	225	#N/A	#N/A	#N/A	#N/A	#N/A	#N/A	225	#N/A	#N/A	#N/A	225	#N/A
III	27063	T	C	#N/A	#N/A	#N/A	#N/A	#N/A	#N/A	225	#N/A	225	228	#N/A	#N/A	#N/A	#N/A	#N/A	#N/A	#N/A	#N/A	synonymous_variant	PEX34	YCL056C	99	K
III	27372	T	A	#N/A	228	#N/A	#N/A	#N/A	225	#N/A	#N/A	#N/A	#N/A	#N/A	#N/A	225	#N/A	#N/A	#N/A	225	#N/A
III	27404	T	C	#N/A	#N/A	#N/A	#N/A	#N/A	#N/A	#N/A	#N/A	#N/A	#N/A	#N/A	#N/A	#N/A	#N/A	225	#N/A	#N/A	#N/A
III	27420	G	A	#N/A	#N/A	#N/A	#N/A	#N/A	#N/A	#N/A	#N/A	#N/A	#N/A	#N/A	#N/A	#N/A	#N/A	#N/A	#N/A	225	#N/A
III	27426	C	T	#N/A	#N/A	#N/A	#N/A	#N/A	225	#N/A	#N/A	#N/A	#N/A	#N/A	#N/A	#N/A	#N/A	#N/A	#N/A	#N/A	#N/A
III	27441	C	T	#N/A	225	#N/A	#N/A	#N/A	#N/A	#N/A	#N/A	#N/A	#N/A	#N/A	#N/A	#N/A	#N/A	#N/A	#N/A	#N/A	#N/A
III	27559	T	C	#N/A	#N/A	#N/A	#N/A	#N/A	228	#N/A	#N/A	#N/A	#N/A	#N/A	#N/A	225	#N/A	#N/A	#N/A	#N/A	#N/A
III	27573	G	A	#N/A	#N/A	#N/A	#N/A	#N/A	#N/A	#N/A	#N/A	#N/A	#N/A	#N/A	#N/A	#N/A	#N/A	225	#N/A	#N/A	#N/A
III	27651	C	T	#N/A	228	#N/A	#N/A	#N/A	225	#N/A	#N/A	#N/A	#N/A	#N/A	#N/A	228	#N/A	225	#N/A	225	#N/A
III	27652	C	T	#N/A	#N/A	#N/A	#N/A	#N/A	#N/A	#N/A	#N/A	#N/A	#N/A	#N/A	#N/A	#N/A	#N/A	225	#N/A	#N/A	#N/A
III	27658	TAAAAAAAAAAAAAAAAAAAAAAA	TAAAAAAAAAAAAAAAAAA	28.6535	#N/A	#N/A	#N/A	#N/A	#N/A	#N/A	77	#N/A	#N/A	#N/A	#N/A	137	#N/A	38.8443	63	#N/A	#N/A
III	27658	TAAAAAAAAAAAAAAAAAAAAAAA	TAAAAAAAAAAAAAAAAAAA	#N/A	55	#N/A	#N/A	#N/A	#N/A	62	#N/A	14.1662	#N/A	#N/A	#N/A	#N/A	#N/A	#N/A	#N/A	#N/A	#N/A
III	27676	AAAAAAGAA	AAA	#N/A	#N/A	7.98276	#N/A	#N/A	49.3211	#N/A	#N/A	#N/A	#N/A	#N/A	#N/A	#N/A	#N/A	#N/A	#N/A	#N/A	#N/A
III	27678	AAAAGAA	AAA	#N/A	#N/A	#N/A	#N/A	#N/A	#N/A	25.5064	#N/A	#N/A	#N/A	#N/A	#N/A	#N/A	#N/A	#N/A	#N/A	#N/A	#N/A
III	27717	T	C	#N/A	225	#N/A	#N/A	#N/A	225	#N/A	#N/A	#N/A	#N/A	#N/A	#N/A	225	#N/A	225	#N/A	228	#N/A
III	27724	G	C	#N/A	228	#N/A	#N/A	#N/A	225	#N/A	#N/A	#N/A	#N/A	#N/A	#N/A	225	#N/A	228	#N/A	225	#N/A
III	27744	A	G	#N/A	225	#N/A	#N/A	#N/A	#N/A	#N/A	#N/A	#N/A	#N/A	#N/A	#N/A	#N/A	#N/A	#N/A	#N/A	225	#N/A
III	28015	A	G	#N/A	#N/A	#N/A	#N/A	#N/A	225	#N/A	#N/A	#N/A	#N/A	#N/A	#N/A	#N/A	#N/A	#N/A	#N/A	#N/A	#N/A	missense_variant	KAR4	YCL055W	29	I/M	tolerated_low_confidence(0.16)
III	28072	T	C	#N/A	#N/A	#N/A	#N/A	#N/A	#N/A	#N/A	#N/A	#N/A	#N/A	#N/A	#N/A	#N/A	#N/A	225	#N/A	#N/A	#N/A	synonymous_variant	KAR4	YCL055W	48	D
III	28362	G	A	#N/A	225	#N/A	#N/A	#N/A	225	#N/A	#N/A	#N/A	#N/A	#N/A	#N/A	225	#N/A	225	#N/A	225	#N/A	missense_variant	KAR4	YCL055W	145	R/K	tolerated(1)
III	28477	A	G	#N/A	228	#N/A	#N/A	#N/A	225	#N/A	#N/A	#N/A	#N/A	#N/A	#N/A	225	#N/A	225	#N/A	225	#N/A	synonymous_variant	KAR4	YCL055W	183	E
III	28543	G	A	#N/A	225	#N/A	#N/A	#N/A	225	#N/A	#N/A	#N/A	#N/A	#N/A	#N/A	228	#N/A	225	#N/A	225	#N/A	synonymous_variant	KAR4	YCL055W	205	T
III	28567	C	T	#N/A	228	#N/A	#N/A	#N/A	225	#N/A	#N/A	#N/A	#N/A	#N/A	#N/A	228	#N/A	225	#N/A	225	#N/A	synonymous_variant	KAR4	YCL055W	213	H
III	28570	T	C	#N/A	225	#N/A	#N/A	#N/A	225	#N/A	#N/A	#N/A	#N/A	#N/A	#N/A	228	#N/A	225	#N/A	225	#N/A	synonymous_variant	KAR4	YCL055W	214	C
III	28597	G	A	#N/A	228	#N/A	#N/A	#N/A	225	#N/A	#N/A	#N/A	#N/A	#N/A	#N/A	228	#N/A	225	#N/A	225	#N/A	synonymous_variant	KAR4	YCL055W	223	R
III	28720	C	T	#N/A	225	#N/A	#N/A	#N/A	#N/A	#N/A	#N/A	#N/A	#N/A	#N/A	#N/A	#N/A	#N/A	225	#N/A	#N/A	#N/A	synonymous_variant	KAR4	YCL055W	264	T
III	28819	G	A	#N/A	#N/A	#N/A	#N/A	#N/A	225	#N/A	#N/A	#N/A	#N/A	#N/A	#N/A	#N/A	#N/A	#N/A	#N/A	#N/A	#N/A	synonymous_variant	KAR4	YCL055W	297	L
III	28954	C	T	#N/A	#N/A	#N/A	#N/A	#N/A	225	#N/A	#N/A	#N/A	#N/A	#N/A	#N/A	#N/A	#N/A	#N/A	#N/A	#N/A	#N/A
III	28955	C	T	#N/A	#N/A	#N/A	#N/A	#N/A	#N/A	#N/A	#N/A	#N/A	#N/A	#N/A	#N/A	#N/A	#N/A	#N/A	#N/A	228	#N/A
III	29095	A	G	#N/A	#N/A	#N/A	#N/A	#N/A	225	#N/A	#N/A	#N/A	#N/A	#N/A	#N/A	#N/A	#N/A	#N/A	#N/A	#N/A	#N/A
III	29261	G	A	#N/A	225	#N/A	#N/A	#N/A	#N/A	#N/A	#N/A	#N/A	#N/A	#N/A	#N/A	#N/A	#N/A	#N/A	#N/A	225	#N/A
III	29289	A	G	#N/A	#N/A	#N/A	#N/A	#N/A	#N/A	#N/A	#N/A	#N/A	#N/A	#N/A	#N/A	#N/A	#N/A	228	#N/A	#N/A	#N/A
III	29326	T	A	#N/A	228	#N/A	#N/A	#N/A	#N/A	#N/A	#N/A	#N/A	#N/A	#N/A	#N/A	#N/A	#N/A	#N/A	#N/A	228	#N/A
III	29373	T	G	#N/A	225	#N/A	#N/A	#N/A	#N/A	#N/A	#N/A	#N/A	#N/A	#N/A	#N/A	#N/A	#N/A	225	#N/A	225	#N/A
III	29378	A	T	#N/A	225	#N/A	#N/A	#N/A	#N/A	#N/A	#N/A	#N/A	#N/A	#N/A	#N/A	#N/A	#N/A	#N/A	#N/A	#N/A	#N/A
III	29388	G	A	#N/A	225	#N/A	#N/A	#N/A	#N/A	#N/A	#N/A	#N/A	#N/A	#N/A	#N/A	#N/A	#N/A	#N/A	#N/A	225	#N/A
III	29457	TATTTGTTTATTTA	T	#N/A	#N/A	#N/A	#N/A	#N/A	#N/A	#N/A	#N/A	#N/A	#N/A	#N/A	#N/A	51	#N/A	#N/A	#N/A	#N/A	#N/A
III	29458	ATTTGTTTATTTATTT	ATT	#N/A	34.1712	#N/A	#N/A	#N/A	#N/A	#N/A	#N/A	#N/A	#N/A	#N/A	#N/A	54	#N/A	#N/A	#N/A	83	#N/A
III	29461	TGTTTATTTATTTG	T	#N/A	201	#N/A	#N/A	#N/A	#N/A	#N/A	#N/A	#N/A	#N/A	#N/A	#N/A	#N/A	#N/A	#N/A	#N/A	#N/A	#N/A
III	29470	ATTT	ATT	#N/A	12.2098	#N/A	#N/A	#N/A	#N/A	#N/A	#N/A	#N/A	#N/A	#N/A	#N/A	8.51411	#N/A	#N/A	#N/A	92	#N/A
III	29477	GATTTGTTTATTTATTTGTT	G	#N/A	#N/A	#N/A	#N/A	#N/A	#N/A	#N/A	#N/A	#N/A	#N/A	#N/A	#N/A	#N/A	#N/A	228	#N/A	#N/A	#N/A
III	29478	A	G	#N/A	#N/A	#N/A	#N/A	#N/A	71	#N/A	#N/A	#N/A	#N/A	#N/A	#N/A	#N/A	#N/A	#N/A	#N/A	#N/A	#N/A
III	29498	GTTT	GTTTT	#N/A	#N/A	#N/A	#N/A	#N/A	#N/A	#N/A	#N/A	#N/A	#N/A	#N/A	#N/A	#N/A	#N/A	125	#N/A	#N/A	#N/A
III	29500	T	C	#N/A	#N/A	#N/A	#N/A	#N/A	225	#N/A	#N/A	#N/A	#N/A	#N/A	#N/A	#N/A	#N/A	#N/A	#N/A	#N/A	#N/A
III	29511	A	C	#N/A	225	#N/A	#N/A	#N/A	#N/A	#N/A	#N/A	#N/A	#N/A	#N/A	#N/A	225	#N/A	225	#N/A	225	#N/A
III	29520	A	G	#N/A	#N/A	#N/A	#N/A	#N/A	225	#N/A	#N/A	#N/A	#N/A	#N/A	#N/A	#N/A	#N/A	#N/A	#N/A	#N/A	#N/A
III	29560	C	T	#N/A	#N/A	#N/A	#N/A	#N/A	#N/A	#N/A	#N/A	#N/A	#N/A	#N/A	#N/A	#N/A	#N/A	#N/A	#N/A	225	#N/A
III	29608	CTTT	CTT	#N/A	#N/A	#N/A	#N/A	#N/A	130	#N/A	#N/A	#N/A	#N/A	#N/A	#N/A	#N/A	#N/A	#N/A	#N/A	#N/A	#N/A
III	29631	CTTT	CTTTTT	#N/A	#N/A	#N/A	#N/A	#N/A	#N/A	#N/A	#N/A	#N/A	#N/A	#N/A	#N/A	#N/A	#N/A	75	#N/A	#N/A	#N/A
III	29668	G	A	#N/A	225	#N/A	#N/A	#N/A	228	#N/A	#N/A	#N/A	#N/A	#N/A	#N/A	225	#N/A	225	#N/A	225	#N/A
III	29675	T	A	#N/A	#N/A	#N/A	#N/A	#N/A	#N/A	#N/A	#N/A	#N/A	#N/A	#N/A	#N/A	#N/A	#N/A	#N/A	#N/A	225	#N/A
III	29700	A	G	#N/A	225	#N/A	#N/A	#N/A	#N/A	#N/A	#N/A	#N/A	#N/A	#N/A	#N/A	225	#N/A	225	#N/A	225	#N/A
III	29722	A	G	#N/A	228	#N/A	#N/A	#N/A	225	#N/A	#N/A	#N/A	#N/A	#N/A	#N/A	225	#N/A	225	#N/A	225	#N/A
III	29724	A	T	#N/A	225	#N/A	#N/A	#N/A	225	#N/A	#N/A	#N/A	#N/A	#N/A	#N/A	225	#N/A	228	#N/A	228	#N/A
III	29747	A	G	#N/A	225	#N/A	#N/A	#N/A	#N/A	#N/A	#N/A	#N/A	#N/A	#N/A	#N/A	225	#N/A	225	#N/A	225	#N/A
III	29755	T	C	#N/A	#N/A	#N/A	#N/A	#N/A	#N/A	#N/A	#N/A	#N/A	#N/A	#N/A	#N/A	#N/A	#N/A	225	#N/A	#N/A	#N/A
III	29774	C	T	#N/A	225	#N/A	#N/A	#N/A	#N/A	#N/A	#N/A	#N/A	#N/A	#N/A	#N/A	225	#N/A	225	#N/A	225	#N/A
III	29830	T	A	#N/A	225	#N/A	#N/A	#N/A	#N/A	#N/A	#N/A	#N/A	#N/A	#N/A	#N/A	225	#N/A	225	#N/A	225	#N/A
III	29840	C	T	#N/A	225	#N/A	#N/A	#N/A	#N/A	#N/A	#N/A	#N/A	#N/A	#N/A	#N/A	225	#N/A	#N/A	#N/A	225	#N/A
III	29922	A	G	#N/A	225	#N/A	#N/A	#N/A	225	#N/A	#N/A	#N/A	#N/A	#N/A	#N/A	225	#N/A	225	#N/A	225	#N/A
III	29925	T	G	#N/A	#N/A	#N/A	#N/A	#N/A	#N/A	#N/A	#N/A	#N/A	#N/A	#N/A	#N/A	#N/A	#N/A	225	#N/A	#N/A	#N/A
III	29947	T	C	#N/A	#N/A	#N/A	#N/A	#N/A	#N/A	#N/A	#N/A	#N/A	#N/A	#N/A	#N/A	#N/A	#N/A	225	#N/A	#N/A	#N/A
III	29968	T	A	#N/A	#N/A	#N/A	#N/A	#N/A	225	#N/A	#N/A	#N/A	#N/A	#N/A	#N/A	#N/A	#N/A	#N/A	#N/A	#N/A	#N/A
III	30008	A	C	#N/A	#N/A	#N/A	#N/A	#N/A	225	#N/A	#N/A	#N/A	#N/A	#N/A	#N/A	#N/A	#N/A	#N/A	#N/A	#N/A	#N/A
III	30013	C	T	#N/A	225	#N/A	#N/A	#N/A	#N/A	#N/A	#N/A	#N/A	#N/A	#N/A	#N/A	225	#N/A	225	#N/A	228	#N/A
III	30082	G	C	#N/A	#N/A	#N/A	#N/A	#N/A	#N/A	#N/A	#N/A	#N/A	#N/A	#N/A	#N/A	#N/A	#N/A	225	#N/A	#N/A	#N/A
III	30101	C	T	#N/A	#N/A	#N/A	#N/A	#N/A	#N/A	#N/A	#N/A	#N/A	#N/A	#N/A	#N/A	#N/A	#N/A	225	#N/A	#N/A	#N/A
III	30103	T	C	#N/A	#N/A	#N/A	#N/A	#N/A	#N/A	#N/A	#N/A	#N/A	#N/A	#N/A	#N/A	#N/A	#N/A	#N/A	#N/A	225	#N/A
III	30156	G	A	#N/A	#N/A	#N/A	#N/A	#N/A	#N/A	#N/A	#N/A	#N/A	#N/A	#N/A	#N/A	228	#N/A	#N/A	#N/A	#N/A	#N/A
III	30180	G	T	#N/A	#N/A	#N/A	#N/A	#N/A	#N/A	#N/A	#N/A	#N/A	#N/A	225	#N/A	#N/A	225	#N/A	#N/A	#N/A	#N/A
III	30188	T	C	#N/A	#N/A	#N/A	#N/A	#N/A	#N/A	#N/A	#N/A	#N/A	#N/A	#N/A	#N/A	#N/A	#N/A	225	#N/A	#N/A	#N/A
III	30246	C	A	#N/A	228	#N/A	#N/A	#N/A	228	#N/A	#N/A	#N/A	#N/A	#N/A	#N/A	225	#N/A	225	#N/A	225	#N/A
III	30253	C	T	#N/A	#N/A	#N/A	#N/A	#N/A	#N/A	#N/A	#N/A	#N/A	#N/A	#N/A	#N/A	#N/A	#N/A	#N/A	#N/A	225	#N/A
III	30341	G	A	228	#N/A	#N/A	228	#N/A	#N/A	#N/A	#N/A	#N/A	#N/A	#N/A	#N/A	#N/A	#N/A	#N/A	#N/A	#N/A	#N/A
III	30360	G	T	#N/A	#N/A	#N/A	#N/A	#N/A	225	#N/A	#N/A	#N/A	#N/A	#N/A	#N/A	#N/A	#N/A	#N/A	#N/A	#N/A	#N/A
III	30411	A	C	#N/A	#N/A	#N/A	#N/A	#N/A	225	#N/A	#N/A	#N/A	#N/A	#N/A	#N/A	225	#N/A	#N/A	#N/A	#N/A	#N/A
III	30412	C	G	#N/A	#N/A	#N/A	#N/A	#N/A	#N/A	#N/A	#N/A	#N/A	#N/A	#N/A	#N/A	225	#N/A	#N/A	#N/A	#N/A	#N/A
III	30435	T	C	#N/A	228	#N/A	#N/A	#N/A	#N/A	#N/A	#N/A	#N/A	#N/A	#N/A	#N/A	#N/A	#N/A	225	#N/A	#N/A	#N/A
III	30478	C	T	#N/A	#N/A	#N/A	#N/A	#N/A	#N/A	#N/A	#N/A	#N/A	#N/A	#N/A	#N/A	#N/A	#N/A	228	#N/A	#N/A	#N/A
III	30479	T	C	#N/A	#N/A	#N/A	#N/A	#N/A	#N/A	#N/A	#N/A	#N/A	#N/A	#N/A	#N/A	#N/A	#N/A	#N/A	#N/A	225	#N/A
III	30509	C	T	#N/A	#N/A	#N/A	#N/A	#N/A	#N/A	#N/A	#N/A	#N/A	#N/A	#N/A	228	#N/A	#N/A	#N/A	#N/A	#N/A	#N/A
III	30537	GATTTTCAATAAAGGAA	GA	#N/A	#N/A	#N/A	#N/A	#N/A	#N/A	#N/A	#N/A	#N/A	#N/A	#N/A	#N/A	#N/A	#N/A	162	#N/A	#N/A	#N/A
III	30586	C	T	#N/A	#N/A	#N/A	#N/A	#N/A	228	#N/A	#N/A	#N/A	#N/A	#N/A	#N/A	225	#N/A	#N/A	#N/A	#N/A	#N/A
III	30649	G	A	#N/A	228	#N/A	#N/A	#N/A	#N/A	#N/A	#N/A	#N/A	#N/A	#N/A	#N/A	#N/A	#N/A	228	#N/A	#N/A	#N/A
III	30662	A	G	#N/A	228	#N/A	#N/A	#N/A	#N/A	#N/A	#N/A	#N/A	#N/A	#N/A	#N/A	#N/A	#N/A	228	#N/A	#N/A	#N/A
III	30676	C	A	#N/A	#N/A	#N/A	#N/A	#N/A	225	#N/A	#N/A	#N/A	#N/A	#N/A	#N/A	#N/A	#N/A	#N/A	#N/A	#N/A	#N/A
III	30781	CTTTTTTTTTTT	CTTTTTTTTTTTTT	#N/A	#N/A	#N/A	#N/A	#N/A	119	#N/A	#N/A	#N/A	#N/A	#N/A	#N/A	139	#N/A	#N/A	#N/A	#N/A	#N/A
III	30812	A	T	#N/A	#N/A	#N/A	#N/A	#N/A	#N/A	#N/A	228	#N/A	#N/A	#N/A	228	#N/A	#N/A	#N/A	#N/A	#N/A	#N/A
III	30860	T	G	#N/A	#N/A	#N/A	#N/A	#N/A	#N/A	#N/A	#N/A	#N/A	#N/A	#N/A	#N/A	#N/A	#N/A	#N/A	#N/A	225	#N/A
III	30865	C	T	#N/A	#N/A	225	#N/A	#N/A	#N/A	#N/A	#N/A	#N/A	#N/A	#N/A	#N/A	#N/A	#N/A	#N/A	#N/A	#N/A	#N/A
III	30873	G	A	#N/A	#N/A	#N/A	#N/A	#N/A	#N/A	#N/A	#N/A	#N/A	#N/A	#N/A	#N/A	#N/A	#N/A	225	#N/A	#N/A	#N/A
III	30885	T	A	#N/A	#N/A	#N/A	#N/A	#N/A	#N/A	#N/A	#N/A	#N/A	#N/A	#N/A	#N/A	228	#N/A	#N/A	#N/A	#N/A	#N/A
III	30897	A	G	#N/A	#N/A	#N/A	#N/A	#N/A	228	#N/A	#N/A	#N/A	#N/A	#N/A	#N/A	#N/A	#N/A	#N/A	#N/A	#N/A	#N/A
III	30931	GTTTTT	GTTTT	#N/A	#N/A	#N/A	#N/A	#N/A	#N/A	#N/A	#N/A	#N/A	#N/A	#N/A	79	#N/A	#N/A	#N/A	#N/A	#N/A	#N/A	frameshift_variant	RDT1	YCL054W-A	2023-09-08	VF/VX
III	30932	T	C	#N/A	225	#N/A	#N/A	#N/A	#N/A	#N/A	#N/A	#N/A	#N/A	#N/A	#N/A	#N/A	#N/A	#N/A	#N/A	#N/A	#N/A	missense_variant	RDT1	YCL054W-A	8	V/A
III	30957	T	C	#N/A	225	#N/A	#N/A	#N/A	#N/A	#N/A	#N/A	#N/A	#N/A	#N/A	#N/A	#N/A	#N/A	#N/A	#N/A	#N/A	#N/A	synonymous_variant	RDT1	YCL054W-A	16	N
III	30970	G	A	#N/A	#N/A	#N/A	#N/A	#N/A	#N/A	#N/A	#N/A	#N/A	#N/A	#N/A	#N/A	225	#N/A	#N/A	#N/A	#N/A	#N/A	missense_variant	RDT1	YCL054W-A	21	A/T
III	30991	T	C	#N/A	225	#N/A	#N/A	#N/A	#N/A	#N/A	#N/A	#N/A	#N/A	#N/A	#N/A	#N/A	#N/A	#N/A	#N/A	#N/A	#N/A	missense_variant	RDT1	YCL054W-A	28	Y/H
III	31003	T	A	#N/A	#N/A	#N/A	#N/A	#N/A	#N/A	#N/A	#N/A	#N/A	#N/A	#N/A	#N/A	#N/A	#N/A	225	#N/A	#N/A	#N/A
III	31005	G	A	#N/A	#N/A	#N/A	#N/A	#N/A	#N/A	#N/A	#N/A	#N/A	#N/A	#N/A	#N/A	#N/A	#N/A	225	#N/A	#N/A	#N/A
III	31027	T	A	225	#N/A	#N/A	228	#N/A	#N/A	#N/A	#N/A	#N/A	#N/A	#N/A	#N/A	#N/A	#N/A	#N/A	#N/A	#N/A	#N/A
III	31042	CTTTTTTT	CTTTTTTTT	#N/A	#N/A	#N/A	#N/A	#N/A	57	#N/A	#N/A	#N/A	#N/A	#N/A	#N/A	#N/A	#N/A	#N/A	#N/A	#N/A	#N/A
III	31129	A	G	#N/A	#N/A	#N/A	#N/A	#N/A	225	#N/A	#N/A	#N/A	#N/A	#N/A	#N/A	225	#N/A	#N/A	#N/A	#N/A	#N/A
III	31156	A	C	#N/A	225	#N/A	#N/A	#N/A	225	#N/A	#N/A	#N/A	#N/A	#N/A	#N/A	225	#N/A	225	#N/A	#N/A	#N/A
III	31156	A	T	#N/A	#N/A	#N/A	#N/A	#N/A	#N/A	#N/A	#N/A	#N/A	#N/A	#N/A	#N/A	#N/A	#N/A	#N/A	#N/A	225	#N/A
III	31158	T	C	#N/A	228	#N/A	#N/A	#N/A	#N/A	#N/A	#N/A	#N/A	#N/A	#N/A	#N/A	#N/A	#N/A	#N/A	#N/A	#N/A	#N/A
III	31211	T	G	#N/A	#N/A	#N/A	#N/A	#N/A	#N/A	#N/A	#N/A	#N/A	#N/A	#N/A	#N/A	225	#N/A	#N/A	#N/A	#N/A	#N/A
III	31227	T	A	#N/A	225	#N/A	#N/A	#N/A	225	#N/A	#N/A	#N/A	#N/A	#N/A	#N/A	225	#N/A	225	#N/A	225	#N/A
III	31279	CAAAA	CAAA	#N/A	71	#N/A	#N/A	#N/A	#N/A	#N/A	#N/A	#N/A	#N/A	#N/A	#N/A	#N/A	#N/A	#N/A	#N/A	#N/A	#N/A
III	31284	GC	G	#N/A	29.0005	#N/A	#N/A	#N/A	#N/A	#N/A	#N/A	#N/A	#N/A	#N/A	#N/A	#N/A	#N/A	#N/A	#N/A	#N/A	#N/A
III	31397	ATT	ATTT	#N/A	103	#N/A	#N/A	#N/A	#N/A	#N/A	#N/A	#N/A	#N/A	#N/A	#N/A	#N/A	#N/A	#N/A	#N/A	#N/A	#N/A
III	31413	T	A	#N/A	228	#N/A	#N/A	#N/A	#N/A	#N/A	#N/A	#N/A	#N/A	#N/A	#N/A	#N/A	#N/A	#N/A	#N/A	#N/A	#N/A
III	31414	A	G	#N/A	228	#N/A	#N/A	#N/A	#N/A	#N/A	#N/A	#N/A	#N/A	#N/A	#N/A	#N/A	#N/A	225	#N/A	225	#N/A
III	31433	G	A	#N/A	#N/A	#N/A	#N/A	#N/A	#N/A	#N/A	228	#N/A	#N/A	#N/A	#N/A	#N/A	#N/A	#N/A	#N/A	#N/A	#N/A
III	31646	A	G	#N/A	#N/A	#N/A	#N/A	#N/A	225	#N/A	#N/A	#N/A	#N/A	#N/A	#N/A	225	#N/A	#N/A	#N/A	#N/A	#N/A	synonymous_variant	SPB1	YCL054W	66	K
III	32243	G	C	#N/A	228	#N/A	#N/A	#N/A	225	#N/A	#N/A	#N/A	#N/A	225	#N/A	225	#N/A	225	#N/A	225	#N/A	synonymous_variant	SPB1	YCL054W	265	T
III	32320	A	G	#N/A	#N/A	#N/A	#N/A	#N/A	225	#N/A	#N/A	#N/A	#N/A	#N/A	#N/A	#N/A	#N/A	#N/A	#N/A	#N/A	#N/A	missense_variant	SPB1	YCL054W	291	K/R	tolerated(0.4)
III	32336	C	T	#N/A	#N/A	#N/A	#N/A	#N/A	#N/A	#N/A	#N/A	#N/A	#N/A	#N/A	#N/A	225	#N/A	#N/A	#N/A	#N/A	#N/A	synonymous_variant	SPB1	YCL054W	296	T
III	32441	C	T	#N/A	#N/A	#N/A	#N/A	#N/A	225	#N/A	#N/A	#N/A	#N/A	#N/A	#N/A	#N/A	#N/A	#N/A	#N/A	#N/A	#N/A	synonymous_variant	SPB1	YCL054W	331	I
III	32492	A	G	#N/A	#N/A	#N/A	#N/A	#N/A	#N/A	#N/A	#N/A	#N/A	#N/A	#N/A	#N/A	#N/A	#N/A	#N/A	228	#N/A	#N/A	synonymous_variant	SPB1	YCL054W	348	E
III	32547	G	A	#N/A	225	#N/A	#N/A	#N/A	225	#N/A	#N/A	#N/A	#N/A	225	#N/A	225	#N/A	225	#N/A	225	#N/A	missense_variant	SPB1	YCL054W	367	V/I	deleterious(0.04)
III	32624	C	T	#N/A	#N/A	#N/A	#N/A	#N/A	225	#N/A	#N/A	#N/A	#N/A	#N/A	#N/A	#N/A	#N/A	#N/A	#N/A	#N/A	#N/A	synonymous_variant	SPB1	YCL054W	392	P
III	32790	A	G	#N/A	228	#N/A	#N/A	#N/A	#N/A	#N/A	#N/A	#N/A	#N/A	#N/A	#N/A	225	#N/A	#N/A	#N/A	#N/A	#N/A	missense_variant	SPB1	YCL054W	448	I/V	tolerated(0.29)
III	32795	G	A	#N/A	228	#N/A	#N/A	#N/A	#N/A	#N/A	#N/A	#N/A	#N/A	#N/A	#N/A	#N/A	#N/A	#N/A	#N/A	#N/A	#N/A	missense_variant	SPB1	YCL054W	449	M/I	tolerated(0.18)
III	32816	C	T	225	#N/A	225	225	225	#N/A	225	225	225	225	#N/A	225	#N/A	225	#N/A	225	#N/A	#N/A	synonymous_variant	SPB1	YCL054W	456	A
III	32927	T	C	#N/A	225	#N/A	#N/A	#N/A	#N/A	#N/A	#N/A	#N/A	#N/A	228	#N/A	225	#N/A	225	#N/A	225	#N/A	synonymous_variant	SPB1	YCL054W	493	D
III	32951	T	C	#N/A	225	#N/A	#N/A	#N/A	#N/A	#N/A	#N/A	#N/A	#N/A	#N/A	#N/A	225	#N/A	#N/A	#N/A	#N/A	#N/A	synonymous_variant	SPB1	YCL054W	501	F
III	32968	A	G	#N/A	225	#N/A	#N/A	#N/A	#N/A	#N/A	#N/A	#N/A	#N/A	#N/A	#N/A	228	#N/A	#N/A	#N/A	#N/A	#N/A	missense_variant	SPB1	YCL054W	507	E/G	tolerated(0.17)
III	32986	G	A	#N/A	228	#N/A	#N/A	#N/A	#N/A	#N/A	#N/A	#N/A	#N/A	#N/A	#N/A	225	#N/A	#N/A	#N/A	#N/A	#N/A	missense_variant	SPB1	YCL054W	513	G/D	tolerated(0.57)
III	33071	A	G	#N/A	#N/A	#N/A	#N/A	#N/A	#N/A	#N/A	#N/A	#N/A	#N/A	225	#N/A	#N/A	#N/A	#N/A	#N/A	#N/A	#N/A	synonymous_variant	SPB1	YCL054W	541	K
III	33140	T	C	#N/A	#N/A	#N/A	#N/A	#N/A	#N/A	#N/A	#N/A	#N/A	#N/A	225	#N/A	225	#N/A	225	#N/A	225	#N/A	synonymous_variant	SPB1	YCL054W	564	F
III	33264	G	A	#N/A	#N/A	#N/A	#N/A	#N/A	#N/A	#N/A	#N/A	#N/A	#N/A	#N/A	#N/A	225	#N/A	#N/A	#N/A	#N/A	#N/A	missense_variant	SPB1	YCL054W	606	D/N	tolerated(0.33)
III	33329	T	C	#N/A	#N/A	#N/A	#N/A	#N/A	#N/A	#N/A	#N/A	#N/A	#N/A	225	#N/A	#N/A	#N/A	#N/A	#N/A	225	#N/A	synonymous_variant	SPB1	YCL054W	627	D
III	33389	G	A	#N/A	228	#N/A	#N/A	#N/A	#N/A	#N/A	#N/A	#N/A	#N/A	#N/A	#N/A	#N/A	#N/A	#N/A	#N/A	#N/A	#N/A	synonymous_variant	SPB1	YCL054W	647	K
III	33425	T	A	#N/A	#N/A	#N/A	#N/A	#N/A	225	#N/A	#N/A	#N/A	#N/A	#N/A	#N/A	#N/A	#N/A	225	#N/A	#N/A	#N/A	synonymous_variant	SPB1	YCL054W	659	T
III	33467	G	A	#N/A	#N/A	#N/A	#N/A	#N/A	228	#N/A	#N/A	#N/A	#N/A	#N/A	#N/A	#N/A	#N/A	225	#N/A	#N/A	#N/A	synonymous_variant	SPB1	YCL054W	673	Q
III	33566	T	C	#N/A	228	#N/A	#N/A	#N/A	#N/A	#N/A	#N/A	#N/A	#N/A	225	#N/A	225	#N/A	#N/A	#N/A	225	#N/A	synonymous_variant	SPB1	YCL054W	706	H
III	33569	A	C	225	225	225	225	225	228	225	225	225	225	225	228	228	225	225	225	225	#N/A	synonymous_variant	SPB1	YCL054W	707	S
III	33587	T	C	#N/A	228	#N/A	#N/A	#N/A	#N/A	#N/A	#N/A	#N/A	#N/A	225	#N/A	225	#N/A	#N/A	#N/A	225	#N/A	synonymous_variant	SPB1	YCL054W	713	I
III	33692	A	G	#N/A	228	#N/A	#N/A	#N/A	225	#N/A	#N/A	#N/A	#N/A	225	#N/A	#N/A	#N/A	225	#N/A	225	#N/A	synonymous_variant	SPB1	YCL054W	748	V
III	33692	A	T	#N/A	#N/A	#N/A	#N/A	#N/A	#N/A	#N/A	#N/A	#N/A	#N/A	#N/A	#N/A	225	#N/A	#N/A	#N/A	#N/A	#N/A	synonymous_variant	SPB1	YCL054W	748	V
III	33742	C	T	#N/A	#N/A	#N/A	#N/A	#N/A	225	#N/A	#N/A	#N/A	#N/A	#N/A	#N/A	#N/A	#N/A	#N/A	#N/A	#N/A	#N/A	missense_variant	SPB1	YCL054W	765	S/L	tolerated(0.08)
III	33800	C	T	#N/A	#N/A	#N/A	#N/A	#N/A	225	#N/A	#N/A	#N/A	#N/A	#N/A	#N/A	225	#N/A	225	#N/A	#N/A	#N/A	synonymous_variant	SPB1	YCL054W	784	T
III	33845	A	G	#N/A	228	#N/A	#N/A	#N/A	225	#N/A	#N/A	#N/A	#N/A	228	#N/A	228	#N/A	225	#N/A	225	#N/A	synonymous_variant	SPB1	YCL054W	799	S
III	33971	G	A	#N/A	#N/A	#N/A	#N/A	#N/A	228	#N/A	#N/A	#N/A	#N/A	#N/A	#N/A	225	#N/A	225	#N/A	#N/A	#N/A	synonymous_variant	SPB1	YCL054W	841	K
III	34008	T	C	225	225	225	228	225	225	225	225	225	225	225	225	225	225	225	225	225	#N/A
III	34024	G	T	#N/A	#N/A	#N/A	#N/A	#N/A	#N/A	#N/A	#N/A	#N/A	#N/A	#N/A	#N/A	#N/A	#N/A	#N/A	#N/A	228	#N/A
III	34035	C	A	#N/A	#N/A	225	#N/A	#N/A	#N/A	#N/A	#N/A	#N/A	#N/A	#N/A	#N/A	#N/A	#N/A	#N/A	#N/A	#N/A	#N/A
III	34127	C	A	#N/A	#N/A	#N/A	#N/A	#N/A	225	#N/A	#N/A	#N/A	#N/A	#N/A	#N/A	#N/A	#N/A	225	#N/A	#N/A	#N/A
III	34197	A	G	#N/A	#N/A	#N/A	#N/A	#N/A	225	#N/A	#N/A	#N/A	#N/A	#N/A	#N/A	#N/A	#N/A	225	#N/A	#N/A	#N/A	synonymous_variant	PBN1	YCL052C	399	I
III	34309	C	T	225	#N/A	225	225	225	#N/A	225	225	228	225	#N/A	228	#N/A	225	#N/A	225	#N/A	#N/A	missense_variant	PBN1	YCL052C	362	R/H	tolerated(0.64)
III	34403	C	T	#N/A	#N/A	228	#N/A	#N/A	#N/A	#N/A	#N/A	#N/A	#N/A	#N/A	#N/A	#N/A	#N/A	#N/A	#N/A	#N/A	#N/A	missense_variant	PBN1	YCL052C	331	A/T	deleterious(0.04)
III	34434	T	C	225	#N/A	225	225	225	228	228	225	225	225	#N/A	225	#N/A	225	225	225	#N/A	#N/A	synonymous_variant	PBN1	YCL052C	320	L
III	34436	A	C	#N/A	#N/A	#N/A	#N/A	#N/A	225	#N/A	#N/A	#N/A	#N/A	#N/A	#N/A	#N/A	#N/A	#N/A	#N/A	#N/A	#N/A	missense_variant	PBN1	YCL052C	320	L/V	tolerated(0.81)
III	34592	G	A	#N/A	225	#N/A	#N/A	#N/A	#N/A	#N/A	#N/A	#N/A	#N/A	228	#N/A	225	#N/A	228	#N/A	225	#N/A	synonymous_variant	PBN1	YCL052C	268	L
III	34611	T	C	#N/A	225	#N/A	#N/A	#N/A	#N/A	#N/A	#N/A	#N/A	#N/A	#N/A	#N/A	#N/A	#N/A	#N/A	#N/A	#N/A	#N/A	synonymous_variant	PBN1	YCL052C	261	K
III	34635	C	T	#N/A	#N/A	#N/A	#N/A	#N/A	#N/A	#N/A	#N/A	#N/A	#N/A	228	#N/A	#N/A	#N/A	225	#N/A	225	#N/A	synonymous_variant	PBN1	YCL052C	253	L
III	34667	G	A	#N/A	#N/A	#N/A	#N/A	#N/A	#N/A	#N/A	#N/A	#N/A	#N/A	#N/A	#N/A	#N/A	#N/A	#N/A	#N/A	225	#N/A	missense_variant	PBN1	YCL052C	243	P/S	tolerated(0.64)
III	34749	C	T	#N/A	228	#N/A	#N/A	#N/A	225	#N/A	#N/A	#N/A	#N/A	#N/A	#N/A	225	#N/A	225	#N/A	225	#N/A	synonymous_variant	PBN1	YCL052C	215	T
III	34755	G	A	#N/A	225	#N/A	#N/A	#N/A	#N/A	#N/A	#N/A	#N/A	#N/A	#N/A	#N/A	#N/A	#N/A	225	#N/A	225	#N/A	synonymous_variant	PBN1	YCL052C	213	H
III	34820	C	T	#N/A	225	#N/A	#N/A	#N/A	#N/A	#N/A	#N/A	#N/A	#N/A	#N/A	#N/A	#N/A	#N/A	#N/A	#N/A	#N/A	#N/A	missense_variant	PBN1	YCL052C	192	G/S	tolerated(0.8)
III	34823	C	T	#N/A	#N/A	#N/A	#N/A	#N/A	#N/A	225	#N/A	#N/A	#N/A	#N/A	#N/A	#N/A	#N/A	#N/A	#N/A	#N/A	#N/A	missense_variant	PBN1	YCL052C	191	D/N	tolerated(0.2)
III	34905	G	A	#N/A	225	#N/A	#N/A	#N/A	225	#N/A	#N/A	#N/A	#N/A	#N/A	#N/A	225	#N/A	225	#N/A	225	#N/A	synonymous_variant	PBN1	YCL052C	163	L
III	35124	C	T	#N/A	#N/A	#N/A	#N/A	#N/A	225	#N/A	#N/A	#N/A	#N/A	#N/A	#N/A	#N/A	#N/A	#N/A	#N/A	#N/A	#N/A	synonymous_variant	PBN1	YCL052C	90	P
III	35142	T	G	228	#N/A	#N/A	#N/A	225	#N/A	#N/A	#N/A	#N/A	#N/A	#N/A	#N/A	#N/A	#N/A	#N/A	225	#N/A	#N/A	synonymous_variant	PBN1	YCL052C	84	S
III	35166	C	T	#N/A	#N/A	#N/A	#N/A	#N/A	225	#N/A	#N/A	#N/A	#N/A	#N/A	#N/A	#N/A	#N/A	#N/A	#N/A	#N/A	#N/A	synonymous_variant	PBN1	YCL052C	76	L
III	35198	C	T	#N/A	#N/A	#N/A	#N/A	#N/A	225	#N/A	#N/A	#N/A	#N/A	#N/A	#N/A	#N/A	#N/A	#N/A	#N/A	#N/A	#N/A	missense_variant	PBN1	YCL052C	66	A/T	tolerated(0.63)
III	35251	C	T	#N/A	#N/A	#N/A	#N/A	#N/A	#N/A	#N/A	#N/A	#N/A	#N/A	#N/A	228	#N/A	#N/A	#N/A	#N/A	225	#N/A	missense_variant	PBN1	YCL052C	48	G/E	tolerated(1)
III	35574	G	T	#N/A	#N/A	#N/A	#N/A	#N/A	#N/A	#N/A	#N/A	#N/A	#N/A	#N/A	#N/A	#N/A	#N/A	225	#N/A	#N/A	#N/A
III	35602	G	T	#N/A	#N/A	#N/A	#N/A	#N/A	#N/A	#N/A	#N/A	#N/A	#N/A	#N/A	#N/A	#N/A	#N/A	225	#N/A	#N/A	#N/A
III	35612	A	G	#N/A	#N/A	#N/A	225	#N/A	#N/A	#N/A	#N/A	#N/A	#N/A	#N/A	#N/A	#N/A	#N/A	#N/A	#N/A	#N/A	#N/A
III	35700	T	C	#N/A	#N/A	#N/A	#N/A	#N/A	#N/A	#N/A	#N/A	#N/A	#N/A	#N/A	#N/A	#N/A	#N/A	#N/A	#N/A	225	#N/A
III	35889	G	A	#N/A	#N/A	#N/A	#N/A	#N/A	#N/A	#N/A	#N/A	#N/A	#N/A	#N/A	#N/A	225	#N/A	#N/A	#N/A	#N/A	#N/A	missense_variant	LRE1	YCL051W	9	V/M	deleterious(0.03)
III	36026	T	C	#N/A	#N/A	#N/A	#N/A	228	#N/A	#N/A	#N/A	#N/A	#N/A	#N/A	#N/A	#N/A	#N/A	#N/A	#N/A	#N/A	#N/A	synonymous_variant	LRE1	YCL051W	54	P
III	36067	C	T	#N/A	#N/A	#N/A	#N/A	#N/A	228	#N/A	#N/A	#N/A	#N/A	#N/A	#N/A	#N/A	#N/A	#N/A	#N/A	#N/A	#N/A	missense_variant	LRE1	YCL051W	68	A/V	tolerated(0.49)
III	36103	G	A	#N/A	#N/A	#N/A	#N/A	#N/A	225	#N/A	#N/A	#N/A	#N/A	#N/A	#N/A	#N/A	#N/A	#N/A	#N/A	#N/A	#N/A	missense_variant	LRE1	YCL051W	80	R/K	tolerated(0.93)
III	36125	A	G	#N/A	#N/A	#N/A	#N/A	#N/A	228	#N/A	#N/A	#N/A	#N/A	#N/A	#N/A	#N/A	#N/A	#N/A	#N/A	#N/A	#N/A	synonymous_variant	LRE1	YCL051W	87	E
III	36238	C	T	#N/A	#N/A	#N/A	#N/A	#N/A	#N/A	#N/A	225	#N/A	#N/A	#N/A	#N/A	#N/A	#N/A	#N/A	#N/A	#N/A	#N/A	missense_variant	LRE1	YCL051W	125	S/L	deleterious(0.01)
III	36506	T	C	#N/A	#N/A	#N/A	#N/A	#N/A	#N/A	#N/A	#N/A	#N/A	#N/A	#N/A	#N/A	#N/A	#N/A	#N/A	#N/A	225	#N/A	synonymous_variant	LRE1	YCL051W	214	S
III	36576	A	G	#N/A	#N/A	#N/A	#N/A	#N/A	#N/A	#N/A	#N/A	#N/A	#N/A	#N/A	#N/A	#N/A	#N/A	#N/A	225	#N/A	#N/A	missense_variant	LRE1	YCL051W	238	N/D	tolerated(0.24)
III	36579	G	C	#N/A	228	#N/A	#N/A	#N/A	228	#N/A	#N/A	#N/A	#N/A	#N/A	#N/A	225	228	225	#N/A	225	#N/A	missense_variant	LRE1	YCL051W	239	A/P	tolerated(0.29)
III	36653	G	A	#N/A	225	#N/A	#N/A	#N/A	225	#N/A	#N/A	#N/A	#N/A	#N/A	#N/A	225	#N/A	228	#N/A	225	#N/A	synonymous_variant	LRE1	YCL051W	263	T
III	36701	A	G	#N/A	225	#N/A	#N/A	#N/A	225	#N/A	#N/A	#N/A	#N/A	#N/A	#N/A	225	#N/A	225	#N/A	225	#N/A	synonymous_variant	LRE1	YCL051W	279	E
III	36813	A	G	#N/A	225	#N/A	#N/A	#N/A	225	#N/A	#N/A	#N/A	#N/A	#N/A	#N/A	225	#N/A	225	#N/A	225	#N/A	missense_variant	LRE1	YCL051W	317	S/G	tolerated_low_confidence(0.32)
III	36914	T	C	#N/A	225	#N/A	#N/A	#N/A	225	#N/A	#N/A	#N/A	#N/A	#N/A	#N/A	225	#N/A	225	#N/A	225	#N/A	synonymous_variant	LRE1	YCL051W	350	L
III	36977	G	A	#N/A	#N/A	#N/A	#N/A	#N/A	225	#N/A	#N/A	#N/A	#N/A	#N/A	#N/A	#N/A	#N/A	#N/A	#N/A	#N/A	#N/A	synonymous_variant	LRE1	YCL051W	371	S
III	37129	C	T	#N/A	#N/A	#N/A	#N/A	#N/A	225	#N/A	#N/A	#N/A	#N/A	#N/A	#N/A	#N/A	#N/A	#N/A	#N/A	#N/A	#N/A	missense_variant	LRE1	YCL051W	422	A/V	tolerated_low_confidence(0.26)
III	37154	C	T	#N/A	#N/A	#N/A	#N/A	#N/A	225	#N/A	#N/A	#N/A	#N/A	#N/A	#N/A	#N/A	#N/A	#N/A	#N/A	#N/A	#N/A	synonymous_variant	LRE1	YCL051W	430	N
III	37159	T	C	#N/A	225	#N/A	#N/A	#N/A	#N/A	#N/A	#N/A	#N/A	#N/A	225	#N/A	#N/A	#N/A	#N/A	#N/A	225	#N/A	missense_variant	LRE1	YCL051W	432	V/A	tolerated_low_confidence(0.67)
III	37170	A	G	#N/A	#N/A	#N/A	#N/A	#N/A	#N/A	#N/A	#N/A	#N/A	#N/A	#N/A	#N/A	#N/A	#N/A	#N/A	#N/A	225	#N/A	missense_variant	LRE1	YCL051W	436	N/D	tolerated_low_confidence(0.8)
III	37180	G	C	#N/A	#N/A	#N/A	#N/A	#N/A	225	#N/A	#N/A	#N/A	#N/A	#N/A	#N/A	#N/A	#N/A	#N/A	#N/A	#N/A	#N/A	missense_variant	LRE1	YCL051W	439	G/A	tolerated_low_confidence(0.15)
III	37423	G	T	#N/A	#N/A	#N/A	#N/A	#N/A	#N/A	#N/A	#N/A	#N/A	#N/A	#N/A	#N/A	#N/A	225	#N/A	#N/A	#N/A	#N/A	missense_variant	LRE1	YCL051W	520	G/V	tolerated_low_confidence(0.27)
III	37484	C	T	#N/A	#N/A	#N/A	#N/A	#N/A	#N/A	#N/A	#N/A	#N/A	#N/A	225	#N/A	#N/A	#N/A	#N/A	#N/A	225	#N/A	synonymous_variant	LRE1	YCL051W	540	N
III	37519	G	A	#N/A	#N/A	#N/A	#N/A	#N/A	#N/A	#N/A	#N/A	#N/A	#N/A	#N/A	#N/A	#N/A	#N/A	#N/A	#N/A	225	#N/A	missense_variant	LRE1	YCL051W	552	S/N	tolerated_low_confidence(0.2)
III	37525	A	G	#N/A	225	#N/A	#N/A	#N/A	225	#N/A	#N/A	#N/A	#N/A	225	#N/A	225	#N/A	225	#N/A	225	#N/A	missense_variant	LRE1	YCL051W	554	D/G	tolerated_low_confidence(0.17)
III	37664	A	G	225	228	228	228	225	225	225	225	225	225	225	225	225	225	225	225	228	#N/A
III	37687	T	C	#N/A	#N/A	#N/A	#N/A	#N/A	228	#N/A	#N/A	#N/A	#N/A	#N/A	#N/A	#N/A	#N/A	#N/A	#N/A	#N/A	#N/A
III	37731	C	T	#N/A	228	#N/A	#N/A	#N/A	225	#N/A	#N/A	#N/A	#N/A	225	#N/A	225	#N/A	225	#N/A	225	#N/A
III	37740	A	C	#N/A	#N/A	225	#N/A	#N/A	#N/A	#N/A	#N/A	#N/A	#N/A	#N/A	#N/A	#N/A	#N/A	#N/A	#N/A	#N/A	#N/A
III	37756	T	G	#N/A	#N/A	#N/A	#N/A	#N/A	#N/A	#N/A	225	#N/A	#N/A	#N/A	#N/A	#N/A	#N/A	#N/A	#N/A	#N/A	#N/A
III	37788	CATATATATA	CATATATATATA	#N/A	#N/A	#N/A	#N/A	#N/A	#N/A	#N/A	#N/A	#N/A	#N/A	#N/A	#N/A	32.1146	#N/A	#N/A	#N/A	42.1127	#N/A
III	37801	A	G	#N/A	#N/A	#N/A	#N/A	225	#N/A	#N/A	#N/A	#N/A	#N/A	#N/A	#N/A	#N/A	#N/A	#N/A	225	#N/A	#N/A
III	37905	A	G	#N/A	228	#N/A	#N/A	#N/A	#N/A	#N/A	#N/A	#N/A	#N/A	#N/A	#N/A	#N/A	#N/A	#N/A	#N/A	#N/A	#N/A	synonymous_variant	APA1	YCL050C	299	I
III	37953	G	C	#N/A	#N/A	#N/A	#N/A	#N/A	#N/A	#N/A	228	#N/A	#N/A	#N/A	#N/A	#N/A	#N/A	#N/A	#N/A	#N/A	#N/A	synonymous_variant	APA1	YCL050C	283	T
III	37953	G	T	#N/A	#N/A	#N/A	#N/A	#N/A	#N/A	#N/A	#N/A	#N/A	#N/A	#N/A	#N/A	#N/A	#N/A	#N/A	#N/A	225	#N/A	synonymous_variant	APA1	YCL050C	283	T
III	38010	A	G	#N/A	228	#N/A	#N/A	#N/A	#N/A	#N/A	#N/A	#N/A	#N/A	#N/A	#N/A	225	#N/A	#N/A	#N/A	#N/A	#N/A	synonymous_variant	APA1	YCL050C	264	F
III	38013	G	A	#N/A	228	#N/A	#N/A	#N/A	#N/A	#N/A	#N/A	#N/A	#N/A	#N/A	#N/A	#N/A	#N/A	#N/A	#N/A	#N/A	#N/A	synonymous_variant	APA1	YCL050C	263	A
III	38022	G	A	#N/A	225	#N/A	#N/A	#N/A	225	#N/A	#N/A	#N/A	#N/A	#N/A	#N/A	225	#N/A	225	#N/A	225	#N/A	synonymous_variant	APA1	YCL050C	260	R
III	38178	A	G	#N/A	225	#N/A	#N/A	#N/A	228	#N/A	#N/A	#N/A	#N/A	#N/A	#N/A	225	#N/A	225	#N/A	225	#N/A	synonymous_variant	APA1	YCL050C	208	S
III	38256	G	A	#N/A	#N/A	#N/A	#N/A	#N/A	#N/A	#N/A	#N/A	#N/A	#N/A	#N/A	#N/A	225	#N/A	#N/A	#N/A	#N/A	#N/A	synonymous_variant	APA1	YCL050C	182	F
III	38318	G	A	#N/A	225	#N/A	#N/A	#N/A	225	#N/A	#N/A	#N/A	#N/A	#N/A	#N/A	#N/A	#N/A	228	#N/A	225	#N/A	synonymous_variant	APA1	YCL050C	162	L
III	38503	T	C	#N/A	#N/A	#N/A	#N/A	#N/A	#N/A	#N/A	#N/A	#N/A	#N/A	#N/A	#N/A	#N/A	225	#N/A	#N/A	225	#N/A	missense_variant	APA1	YCL050C	100	E/G	tolerated(0.34)
III	38571	G	A	#N/A	#N/A	#N/A	#N/A	#N/A	#N/A	#N/A	#N/A	#N/A	#N/A	#N/A	#N/A	225	#N/A	#N/A	#N/A	#N/A	#N/A	synonymous_variant	APA1	YCL050C	77	I
III	38619	T	C	#N/A	#N/A	#N/A	#N/A	#N/A	225	#N/A	#N/A	#N/A	#N/A	#N/A	#N/A	#N/A	#N/A	#N/A	#N/A	#N/A	#N/A	synonymous_variant	APA1	YCL050C	61	P
III	38664	A	G	225	225	228	#N/A	228	228	228	225	225	225	228	225	225	225	225	225	225	#N/A	synonymous_variant	APA1	YCL050C	46	S
III	38706	C	A	#N/A	#N/A	#N/A	#N/A	#N/A	225	#N/A	#N/A	#N/A	#N/A	#N/A	#N/A	#N/A	#N/A	#N/A	#N/A	#N/A	#N/A	synonymous_variant	APA1	YCL050C	32	T
III	38767	C	T	#N/A	#N/A	#N/A	#N/A	#N/A	#N/A	#N/A	#N/A	#N/A	#N/A	#N/A	#N/A	#N/A	225	#N/A	#N/A	#N/A	#N/A	missense_variant	APA1	YCL050C	12	S/N	tolerated(0.43)
III	38814	T	G	#N/A	#N/A	#N/A	#N/A	#N/A	225	#N/A	#N/A	#N/A	#N/A	#N/A	#N/A	225	#N/A	225	#N/A	225	#N/A
III	38857	C	T	#N/A	#N/A	#N/A	#N/A	#N/A	225	#N/A	#N/A	#N/A	#N/A	#N/A	#N/A	#N/A	#N/A	#N/A	#N/A	#N/A	#N/A
III	39108	C	T	#N/A	#N/A	#N/A	#N/A	#N/A	#N/A	#N/A	#N/A	#N/A	#N/A	#N/A	#N/A	#N/A	225	#N/A	#N/A	#N/A	#N/A
III	39123	A	T	#N/A	#N/A	#N/A	#N/A	#N/A	228	#N/A	#N/A	#N/A	#N/A	#N/A	#N/A	225	#N/A	225	#N/A	225	#N/A
III	39265	T	C	#N/A	#N/A	#N/A	#N/A	#N/A	225	#N/A	#N/A	#N/A	#N/A	#N/A	#N/A	225	#N/A	225	#N/A	225	#N/A
III	39281	G	A	#N/A	#N/A	#N/A	#N/A	#N/A	228	#N/A	#N/A	#N/A	#N/A	#N/A	#N/A	#N/A	#N/A	#N/A	#N/A	#N/A	#N/A
III	39326	T	G	#N/A	#N/A	#N/A	#N/A	#N/A	#N/A	#N/A	#N/A	#N/A	#N/A	#N/A	#N/A	225	#N/A	225	#N/A	225	#N/A
III	39512	A	G	#N/A	#N/A	#N/A	#N/A	#N/A	228	#N/A	#N/A	#N/A	#N/A	#N/A	#N/A	#N/A	#N/A	225	#N/A	225	#N/A
III	39524	G	C	#N/A	#N/A	#N/A	#N/A	#N/A	228	#N/A	#N/A	#N/A	#N/A	#N/A	#N/A	#N/A	#N/A	225	#N/A	225	#N/A
III	39525	A	C	#N/A	#N/A	#N/A	#N/A	#N/A	225	#N/A	#N/A	#N/A	#N/A	#N/A	#N/A	#N/A	#N/A	228	#N/A	225	#N/A
III	39539	T	A	#N/A	#N/A	#N/A	#N/A	#N/A	228	#N/A	#N/A	#N/A	#N/A	#N/A	#N/A	225	#N/A	225	#N/A	225	#N/A
III	39540	C	A	225	225	#N/A	225	#N/A	225	#N/A	225	#N/A	#N/A	225	225	225	225	225	#N/A	225	#N/A
III	39552	T	C	#N/A	225	#N/A	#N/A	#N/A	225	#N/A	#N/A	#N/A	#N/A	225	#N/A	225	225	225	#N/A	225	#N/A
III	39607	A	G	#N/A	#N/A	#N/A	#N/A	#N/A	#N/A	#N/A	#N/A	#N/A	#N/A	#N/A	#N/A	#N/A	#N/A	#N/A	#N/A	225	#N/A
III	39640	CGGGGG	CGGGGGG	#N/A	#N/A	#N/A	#N/A	#N/A	80	#N/A	#N/A	#N/A	#N/A	#N/A	#N/A	117	#N/A	117	#N/A	100	#N/A
III	39706	T	C	#N/A	#N/A	#N/A	#N/A	#N/A	228	#N/A	#N/A	#N/A	#N/A	#N/A	#N/A	#N/A	#N/A	#N/A	#N/A	#N/A	#N/A
III	39846	T	C	#N/A	#N/A	#N/A	#N/A	#N/A	#N/A	#N/A	#N/A	#N/A	#N/A	#N/A	#N/A	225	#N/A	#N/A	#N/A	#N/A	#N/A	synonymous_variant	YCL049C	YCL049C	293	T
III	39861	C	T	#N/A	#N/A	#N/A	#N/A	#N/A	225	#N/A	#N/A	#N/A	#N/A	#N/A	#N/A	#N/A	#N/A	#N/A	#N/A	#N/A	#N/A	synonymous_variant	YCL049C	YCL049C	288	E
III	39924	G	A	#N/A	225	#N/A	#N/A	#N/A	#N/A	#N/A	#N/A	#N/A	#N/A	225	#N/A	#N/A	228	225	#N/A	#N/A	#N/A	synonymous_variant	YCL049C	YCL049C	267	T
III	39928	G	A	#N/A	#N/A	#N/A	#N/A	#N/A	#N/A	#N/A	#N/A	#N/A	#N/A	#N/A	#N/A	#N/A	228	#N/A	#N/A	#N/A	#N/A	missense_variant	YCL049C	YCL049C	266	T/I	deleterious_low_confidence(0.02)
III	39967	A	G	#N/A	#N/A	#N/A	#N/A	#N/A	#N/A	#N/A	#N/A	#N/A	#N/A	#N/A	#N/A	225	#N/A	225	#N/A	225	#N/A	missense_variant	YCL049C	YCL049C	253	L/S	tolerated_low_confidence(0.33)
III	40008	G	A	#N/A	#N/A	#N/A	#N/A	#N/A	#N/A	#N/A	#N/A	#N/A	#N/A	#N/A	#N/A	#N/A	#N/A	#N/A	#N/A	225	#N/A	synonymous_variant	YCL049C	YCL049C	239	P
III	40016	C	A	#N/A	#N/A	#N/A	#N/A	#N/A	#N/A	#N/A	#N/A	#N/A	#N/A	228	#N/A	#N/A	#N/A	#N/A	#N/A	#N/A	#N/A	missense_variant	YCL049C	YCL049C	237	D/Y	deleterious_low_confidence(0.01)
III	40089	G	A	228	228	225	228	228	228	228	228	225	228	228	228	225	228	225	225	225	#N/A	synonymous_variant	YCL049C	YCL049C	212	V
III	40109	C	A	#N/A	#N/A	#N/A	#N/A	#N/A	225	#N/A	#N/A	#N/A	#N/A	#N/A	#N/A	225	#N/A	225	#N/A	225	#N/A	missense_variant	YCL049C	YCL049C	206	D/Y	tolerated_low_confidence(1)
III	40130	C	T	#N/A	#N/A	#N/A	#N/A	#N/A	228	#N/A	#N/A	#N/A	#N/A	#N/A	#N/A	#N/A	#N/A	#N/A	#N/A	#N/A	#N/A	missense_variant	YCL049C	YCL049C	199	V/I	tolerated_low_confidence(0.1)
III	40144	C	T	#N/A	#N/A	#N/A	#N/A	#N/A	228	#N/A	#N/A	#N/A	#N/A	#N/A	#N/A	228	#N/A	225	#N/A	225	#N/A	missense_variant	YCL049C	YCL049C	194	R/K	tolerated_low_confidence(1)
III	40158	T	C	#N/A	#N/A	#N/A	#N/A	#N/A	#N/A	#N/A	#N/A	#N/A	#N/A	#N/A	#N/A	225	#N/A	225	#N/A	#N/A	#N/A	synonymous_variant	YCL049C	YCL049C	189	V
III	40200	C	T	#N/A	#N/A	#N/A	#N/A	#N/A	225	#N/A	#N/A	#N/A	#N/A	#N/A	#N/A	#N/A	#N/A	#N/A	#N/A	#N/A	#N/A	synonymous_variant	YCL049C	YCL049C	175	L
III	40205	A	T	#N/A	#N/A	#N/A	#N/A	#N/A	225	#N/A	#N/A	#N/A	#N/A	#N/A	#N/A	#N/A	#N/A	#N/A	#N/A	#N/A	#N/A	missense_variant	YCL049C	YCL049C	174	W/R	deleterious_low_confidence(0.01)
III	40294	G	A	#N/A	#N/A	#N/A	#N/A	#N/A	228	#N/A	#N/A	#N/A	#N/A	#N/A	#N/A	#N/A	#N/A	#N/A	#N/A	#N/A	#N/A	missense_variant	YCL049C	YCL049C	144	S/L	tolerated_low_confidence(0.66)
III	40315	G	T	225	#N/A	#N/A	228	#N/A	#N/A	#N/A	225	#N/A	#N/A	#N/A	225	#N/A	#N/A	#N/A	225	#N/A	#N/A	stop_gained	YCL049C	YCL049C	137	S/*
III	40374	G	C	#N/A	225	#N/A	#N/A	#N/A	228	#N/A	#N/A	#N/A	#N/A	#N/A	#N/A	225	#N/A	228	#N/A	225	#N/A	missense_variant	YCL049C	YCL049C	117	D/E	tolerated_low_confidence(1)
III	40410	G	A	#N/A	225	#N/A	#N/A	#N/A	#N/A	#N/A	#N/A	#N/A	#N/A	#N/A	#N/A	#N/A	#N/A	225	#N/A	225	#N/A	synonymous_variant	YCL049C	YCL049C	105	N
III	40515	G	C	#N/A	225	#N/A	#N/A	#N/A	#N/A	#N/A	#N/A	#N/A	#N/A	#N/A	#N/A	228	#N/A	225	#N/A	225	#N/A	missense_variant	YCL049C	YCL049C	70	H/Q	tolerated_low_confidence(0.06)
III	40521	G	A	#N/A	#N/A	#N/A	#N/A	#N/A	#N/A	#N/A	#N/A	#N/A	#N/A	#N/A	#N/A	225	#N/A	#N/A	#N/A	#N/A	#N/A	synonymous_variant	YCL049C	YCL049C	68	I
III	40583	C	T	#N/A	225	#N/A	#N/A	#N/A	#N/A	#N/A	#N/A	#N/A	#N/A	#N/A	#N/A	#N/A	#N/A	225	#N/A	225	#N/A	missense_variant	YCL049C	YCL049C	48	D/N	deleterious_low_confidence(0)
III	40637	G	A	#N/A	#N/A	#N/A	#N/A	#N/A	225	#N/A	#N/A	#N/A	#N/A	#N/A	#N/A	#N/A	#N/A	#N/A	#N/A	#N/A	#N/A	missense_variant	YCL049C	YCL049C	30	L/F	deleterious_low_confidence(0)
III	40663	G	T	#N/A	#N/A	225	#N/A	#N/A	#N/A	#N/A	#N/A	#N/A	#N/A	#N/A	#N/A	#N/A	#N/A	#N/A	#N/A	#N/A	#N/A	missense_variant	YCL049C	YCL049C	21	S/Y	deleterious_low_confidence(0)
III	40770	G	A	#N/A	#N/A	#N/A	#N/A	#N/A	#N/A	#N/A	#N/A	#N/A	#N/A	225	#N/A	#N/A	#N/A	#N/A	#N/A	#N/A	#N/A
III	40795	C	T	#N/A	225	#N/A	#N/A	#N/A	#N/A	#N/A	#N/A	#N/A	#N/A	#N/A	#N/A	#N/A	#N/A	#N/A	#N/A	#N/A	#N/A
III	40854	GAAAAAAA	GAAAAAAAA	#N/A	#N/A	#N/A	#N/A	#N/A	#N/A	#N/A	#N/A	#N/A	#N/A	#N/A	#N/A	49.9563	#N/A	#N/A	#N/A	#N/A	#N/A
III	40865	C	T	#N/A	#N/A	#N/A	#N/A	#N/A	#N/A	225	#N/A	228	225	#N/A	#N/A	#N/A	#N/A	#N/A	#N/A	#N/A	#N/A
III	40892	A	AAAAAAAAAAAAAAAG	#N/A	83	#N/A	#N/A	#N/A	#N/A	#N/A	#N/A	#N/A	#N/A	#N/A	#N/A	#N/A	#N/A	#N/A	#N/A	#N/A	#N/A
III	40911	G	T	#N/A	#N/A	#N/A	#N/A	#N/A	#N/A	#N/A	#N/A	#N/A	#N/A	#N/A	#N/A	#N/A	#N/A	#N/A	#N/A	225	#N/A
III	40987	G	A	#N/A	225	#N/A	#N/A	#N/A	225	#N/A	#N/A	#N/A	#N/A	#N/A	#N/A	#N/A	#N/A	225	#N/A	225	#N/A
III	41007	T	G	#N/A	225	#N/A	#N/A	#N/A	225	#N/A	#N/A	#N/A	#N/A	#N/A	#N/A	225	#N/A	225	#N/A	225	#N/A
III	41015	T	C	#N/A	225	#N/A	#N/A	#N/A	225	#N/A	#N/A	#N/A	#N/A	#N/A	#N/A	225	#N/A	225	#N/A	225	#N/A
III	41096	AGGG	AGGGG	#N/A	112	#N/A	#N/A	#N/A	157	#N/A	#N/A	#N/A	#N/A	#N/A	#N/A	162	#N/A	191	#N/A	172	#N/A
III	41273	A	T	#N/A	#N/A	#N/A	#N/A	#N/A	#N/A	#N/A	#N/A	#N/A	#N/A	#N/A	#N/A	228	#N/A	#N/A	#N/A	#N/A	#N/A
III	41281	T	C	#N/A	#N/A	#N/A	#N/A	#N/A	#N/A	#N/A	#N/A	#N/A	#N/A	#N/A	#N/A	#N/A	#N/A	225	#N/A	#N/A	#N/A
III	41289	T	C	#N/A	#N/A	#N/A	#N/A	#N/A	225	#N/A	#N/A	#N/A	#N/A	#N/A	#N/A	#N/A	#N/A	#N/A	#N/A	#N/A	#N/A
III	41315	GAAAAAAAAA	GAAAAAAAA	#N/A	#N/A	#N/A	#N/A	#N/A	#N/A	#N/A	#N/A	#N/A	#N/A	#N/A	55	58	#N/A	#N/A	#N/A	#N/A	#N/A
III	41368	G	A	#N/A	#N/A	#N/A	#N/A	#N/A	#N/A	#N/A	#N/A	#N/A	#N/A	#N/A	#N/A	225	#N/A	#N/A	#N/A	#N/A	#N/A
III	41407	T	C	#N/A	228	#N/A	#N/A	#N/A	#N/A	#N/A	#N/A	#N/A	#N/A	#N/A	#N/A	225	#N/A	#N/A	#N/A	#N/A	#N/A
III	41451	A	G	#N/A	#N/A	#N/A	#N/A	#N/A	228	#N/A	#N/A	#N/A	#N/A	#N/A	#N/A	#N/A	#N/A	#N/A	#N/A	#N/A	#N/A
III	41459	C	A	#N/A	#N/A	#N/A	#N/A	#N/A	#N/A	#N/A	#N/A	#N/A	#N/A	225	#N/A	#N/A	#N/A	#N/A	#N/A	#N/A	#N/A
III	41494	A	T	#N/A	#N/A	#N/A	#N/A	#N/A	#N/A	#N/A	#N/A	#N/A	#N/A	#N/A	#N/A	#N/A	#N/A	225	#N/A	#N/A	#N/A	missense_variant	YCL048W-A	YCL048W-A	3	I/F
III	41513	T	C	#N/A	#N/A	#N/A	#N/A	#N/A	#N/A	#N/A	#N/A	#N/A	#N/A	#N/A	#N/A	#N/A	#N/A	#N/A	#N/A	225	#N/A	missense_variant	YCL048W-A	YCL048W-A	9	V/A
III	41580	T	C	#N/A	#N/A	225	#N/A	#N/A	#N/A	#N/A	#N/A	#N/A	#N/A	#N/A	#N/A	#N/A	#N/A	#N/A	#N/A	#N/A	#N/A	synonymous_variant	YCL048W-A	YCL048W-A	31	A
III	41694	A	T	#N/A	#N/A	#N/A	#N/A	#N/A	#N/A	#N/A	#N/A	#N/A	#N/A	#N/A	#N/A	#N/A	#N/A	#N/A	#N/A	225	#N/A	synonymous_variant	YCL048W-A	YCL048W-A	69	A
III	41700	C	T	#N/A	#N/A	#N/A	228	#N/A	#N/A	#N/A	#N/A	#N/A	#N/A	#N/A	#N/A	#N/A	#N/A	#N/A	#N/A	#N/A	#N/A	synonymous_variant	YCL048W-A	YCL048W-A	71	I
III	41706	C	T	#N/A	#N/A	#N/A	#N/A	#N/A	#N/A	#N/A	#N/A	#N/A	#N/A	#N/A	#N/A	#N/A	#N/A	#N/A	#N/A	225	#N/A	synonymous_variant	YCL048W-A	YCL048W-A	73	A
III	41756	T	C	#N/A	#N/A	#N/A	#N/A	#N/A	#N/A	#N/A	#N/A	#N/A	#N/A	#N/A	#N/A	#N/A	#N/A	225	#N/A	#N/A	#N/A
III	41819	GC	G	#N/A	#N/A	#N/A	#N/A	#N/A	#N/A	#N/A	#N/A	#N/A	#N/A	#N/A	#N/A	#N/A	#N/A	228	#N/A	#N/A	#N/A
III	41846	T	G	#N/A	#N/A	#N/A	#N/A	#N/A	#N/A	#N/A	#N/A	#N/A	#N/A	#N/A	#N/A	#N/A	225	#N/A	#N/A	#N/A	#N/A
III	41847	C	T	#N/A	#N/A	#N/A	#N/A	#N/A	#N/A	#N/A	#N/A	#N/A	#N/A	#N/A	#N/A	#N/A	#N/A	225	#N/A	#N/A	#N/A
III	41852	T	C	#N/A	228	#N/A	#N/A	#N/A	225	#N/A	#N/A	#N/A	#N/A	#N/A	#N/A	225	#N/A	225	#N/A	228	#N/A
III	41988	A	G	#N/A	#N/A	#N/A	#N/A	#N/A	#N/A	#N/A	#N/A	#N/A	#N/A	225	#N/A	#N/A	#N/A	#N/A	#N/A	#N/A	#N/A
III	42151	T	C	#N/A	#N/A	#N/A	#N/A	#N/A	#N/A	#N/A	#N/A	#N/A	#N/A	#N/A	#N/A	225	#N/A	#N/A	#N/A	#N/A	#N/A
III	42154	T	C	#N/A	#N/A	#N/A	#N/A	#N/A	#N/A	#N/A	#N/A	#N/A	#N/A	#N/A	#N/A	#N/A	#N/A	#N/A	#N/A	225	#N/A
III	42293	T	A	225	#N/A	#N/A	#N/A	#N/A	#N/A	#N/A	#N/A	#N/A	#N/A	#N/A	#N/A	#N/A	#N/A	#N/A	#N/A	#N/A	#N/A	synonymous_variant	SPS22	YCL048W	43	G
III	42410	G	C	#N/A	#N/A	#N/A	#N/A	#N/A	225	#N/A	#N/A	#N/A	#N/A	#N/A	#N/A	228	#N/A	#N/A	#N/A	#N/A	#N/A	synonymous_variant	SPS22	YCL048W	82	S
III	42419	T	C	#N/A	#N/A	#N/A	#N/A	#N/A	225	#N/A	#N/A	#N/A	#N/A	#N/A	#N/A	225	#N/A	#N/A	#N/A	#N/A	#N/A	synonymous_variant	SPS22	YCL048W	85	D
III	42629	T	C	#N/A	#N/A	#N/A	225	#N/A	#N/A	#N/A	#N/A	#N/A	#N/A	#N/A	#N/A	#N/A	#N/A	#N/A	#N/A	#N/A	#N/A	synonymous_variant	SPS22	YCL048W	155	S
III	42659	G	A	#N/A	#N/A	#N/A	#N/A	#N/A	#N/A	#N/A	#N/A	#N/A	#N/A	225	#N/A	225	#N/A	#N/A	#N/A	225	#N/A	synonymous_variant	SPS22	YCL048W	165	Q
III	42698	C	G	#N/A	#N/A	#N/A	#N/A	#N/A	228	#N/A	#N/A	#N/A	#N/A	225	#N/A	225	#N/A	225	#N/A	228	#N/A	synonymous_variant	SPS22	YCL048W	178	V
III	42728	A	C	#N/A	#N/A	#N/A	#N/A	#N/A	225	#N/A	#N/A	#N/A	#N/A	225	#N/A	225	#N/A	225	#N/A	225	#N/A	synonymous_variant	SPS22	YCL048W	188	I
III	42761	A	C	#N/A	#N/A	#N/A	#N/A	#N/A	225	#N/A	#N/A	#N/A	#N/A	225	#N/A	225	#N/A	225	#N/A	225	#N/A	synonymous_variant	SPS22	YCL048W	199	A
III	42989	C	T	#N/A	#N/A	#N/A	#N/A	#N/A	#N/A	#N/A	#N/A	#N/A	#N/A	#N/A	#N/A	#N/A	#N/A	#N/A	#N/A	225	#N/A	synonymous_variant	SPS22	YCL048W	275	S
III	43107	T	G	225	225	225	225	225	225	225	225	225	225	225	225	225	225	225	225	225	#N/A	missense_variant	SPS22	YCL048W	315	L/V	tolerated(1)
III	43280	A	G	#N/A	#N/A	#N/A	#N/A	#N/A	#N/A	#N/A	#N/A	#N/A	#N/A	228	#N/A	225	#N/A	228	#N/A	#N/A	#N/A	synonymous_variant	SPS22	YCL048W	372	S
III	43304	A	G	#N/A	#N/A	#N/A	#N/A	#N/A	225	#N/A	#N/A	#N/A	#N/A	228	#N/A	225	#N/A	225	#N/A	#N/A	#N/A	synonymous_variant	SPS22	YCL048W	380	K
III	43346	G	A	#N/A	#N/A	#N/A	#N/A	#N/A	225	#N/A	#N/A	#N/A	#N/A	228	#N/A	225	#N/A	225	#N/A	228	#N/A	synonymous_variant	SPS22	YCL048W	394	G
III	43422	T	G	#N/A	#N/A	#N/A	#N/A	#N/A	#N/A	#N/A	#N/A	#N/A	#N/A	#N/A	#N/A	#N/A	#N/A	#N/A	#N/A	225	#N/A	missense_variant	SPS22	YCL048W	420	Y/D	tolerated(0.65)
III	43513	C	T	#N/A	#N/A	#N/A	#N/A	#N/A	225	#N/A	#N/A	#N/A	#N/A	228	#N/A	225	#N/A	225	#N/A	228	#N/A	missense_variant	SPS22	YCL048W	450	P/L	tolerated_low_confidence(0.76)
III	43528	C	T	#N/A	#N/A	#N/A	#N/A	#N/A	228	#N/A	#N/A	#N/A	#N/A	228	#N/A	225	#N/A	225	#N/A	225	#N/A	missense_variant	SPS22	YCL048W	455	T/I	tolerated_low_confidence(1)
III	43618	C	T	#N/A	#N/A	#N/A	#N/A	#N/A	126	#N/A	#N/A	#N/A	#N/A	225	#N/A	225	#N/A	155	#N/A	80	#N/A
III	43833	C	T	#N/A	#N/A	#N/A	#N/A	#N/A	#N/A	#N/A	#N/A	#N/A	#N/A	#N/A	#N/A	225	#N/A	#N/A	#N/A	#N/A	#N/A	missense_variant	POF1	YCL047C	202	R/K	tolerated(0.66)
III	43835	T	G	225	225	225	225	225	#N/A	225	225	225	225	#N/A	225	#N/A	225	#N/A	225	#N/A	#N/A	synonymous_variant	POF1	YCL047C	201	P
III	43844	C	T	#N/A	#N/A	#N/A	#N/A	#N/A	#N/A	#N/A	#N/A	#N/A	#N/A	#N/A	#N/A	#N/A	#N/A	225	#N/A	#N/A	#N/A	synonymous_variant	POF1	YCL047C	198	P
III	43868	G	A	#N/A	#N/A	#N/A	#N/A	#N/A	225	#N/A	#N/A	#N/A	#N/A	225	#N/A	225	#N/A	#N/A	#N/A	#N/A	#N/A	synonymous_variant	POF1	YCL047C	190	D
III	43874	G	A	225	225	225	225	225	228	225	225	225	225	225	225	225	225	225	225	225	#N/A	synonymous_variant	POF1	YCL047C	188	A
III	43877	G	A	225	228	225	225	225	228	225	225	225	225	225	225	225	225	225	225	225	#N/A	synonymous_variant	POF1	YCL047C	187	Y
III	44055	C	T	#N/A	#N/A	#N/A	#N/A	#N/A	#N/A	#N/A	#N/A	#N/A	#N/A	225	#N/A	#N/A	#N/A	#N/A	#N/A	225	#N/A	missense_variant	POF1	YCL047C	128	G/E	tolerated(1)
III	44267	C	T	#N/A	228	#N/A	#N/A	#N/A	#N/A	#N/A	#N/A	#N/A	#N/A	#N/A	#N/A	#N/A	225	#N/A	#N/A	#N/A	#N/A	synonymous_variant	POF1	YCL047C	57	K
III	44540	G	GA	#N/A	#N/A	#N/A	#N/A	#N/A	39.3854	#N/A	#N/A	#N/A	#N/A	#N/A	#N/A	#N/A	#N/A	#N/A	#N/A	#N/A	#N/A
III	44541	G	A	#N/A	#N/A	#N/A	#N/A	#N/A	225	#N/A	#N/A	#N/A	#N/A	#N/A	#N/A	#N/A	#N/A	#N/A	#N/A	#N/A	#N/A
III	44755	T	C	#N/A	#N/A	#N/A	#N/A	#N/A	#N/A	#N/A	#N/A	#N/A	#N/A	225	#N/A	#N/A	#N/A	#N/A	#N/A	#N/A	#N/A	synonymous_variant	EMC1	YCL045C	717	Q
III	44834	G	C	#N/A	#N/A	#N/A	#N/A	#N/A	#N/A	#N/A	#N/A	#N/A	#N/A	#N/A	#N/A	#N/A	228	#N/A	#N/A	#N/A	#N/A	missense_variant	EMC1	YCL045C	691	P/R	deleterious(0.04)
III	44973	C	T	#N/A	#N/A	#N/A	#N/A	#N/A	#N/A	#N/A	#N/A	#N/A	#N/A	#N/A	#N/A	#N/A	#N/A	#N/A	225	#N/A	#N/A	missense_variant	EMC1	YCL045C	645	A/T	tolerated(0.1)
III	45015	T	C	#N/A	#N/A	#N/A	#N/A	#N/A	#N/A	#N/A	#N/A	#N/A	#N/A	#N/A	#N/A	#N/A	#N/A	#N/A	#N/A	225	#N/A	missense_variant	EMC1	YCL045C	631	T/A	tolerated(0.05)
III	45058	A	T	#N/A	#N/A	#N/A	#N/A	#N/A	225	#N/A	#N/A	#N/A	#N/A	#N/A	#N/A	#N/A	#N/A	#N/A	#N/A	#N/A	#N/A	synonymous_variant	EMC1	YCL045C	616	I
III	45145	G	A	#N/A	#N/A	#N/A	#N/A	#N/A	#N/A	#N/A	#N/A	#N/A	#N/A	#N/A	#N/A	225	#N/A	225	#N/A	#N/A	#N/A	synonymous_variant	EMC1	YCL045C	587	H
III	45261	A	C	#N/A	#N/A	#N/A	#N/A	#N/A	#N/A	#N/A	#N/A	#N/A	#N/A	225	#N/A	#N/A	#N/A	#N/A	#N/A	#N/A	#N/A	missense_variant	EMC1	YCL045C	549	S/A	tolerated(0.8)
III	45417	T	C	#N/A	#N/A	#N/A	#N/A	#N/A	228	#N/A	#N/A	#N/A	#N/A	#N/A	#N/A	#N/A	#N/A	#N/A	#N/A	#N/A	#N/A	missense_variant	EMC1	YCL045C	497	I/V	tolerated(1)
III	45495	G	A	#N/A	#N/A	#N/A	#N/A	#N/A	#N/A	#N/A	#N/A	#N/A	#N/A	#N/A	#N/A	#N/A	#N/A	225	#N/A	225	#N/A	synonymous_variant	EMC1	YCL045C	471	L
III	45512	T	A	#N/A	#N/A	#N/A	#N/A	#N/A	#N/A	#N/A	#N/A	#N/A	#N/A	#N/A	#N/A	#N/A	#N/A	225	#N/A	#N/A	#N/A	missense_variant	EMC1	YCL045C	465	K/M	tolerated(0.11)
III	45638	C	T	#N/A	#N/A	#N/A	#N/A	#N/A	225	#N/A	#N/A	#N/A	#N/A	#N/A	#N/A	#N/A	#N/A	#N/A	#N/A	#N/A	#N/A	missense_variant	EMC1	YCL045C	423	S/N	tolerated_low_confidence(0.5)
III	45708	C	T	#N/A	225	#N/A	#N/A	#N/A	#N/A	#N/A	#N/A	#N/A	#N/A	#N/A	#N/A	#N/A	225	#N/A	#N/A	#N/A	#N/A	missense_variant	EMC1	YCL045C	400	D/N	tolerated_low_confidence(0.48)
III	45755	C	T	#N/A	#N/A	#N/A	#N/A	#N/A	228	#N/A	#N/A	#N/A	#N/A	225	#N/A	225	#N/A	225	#N/A	225	#N/A	missense_variant	EMC1	YCL045C	384	R/K	tolerated(1)
III	45811	C	T	#N/A	#N/A	#N/A	#N/A	#N/A	225	#N/A	#N/A	#N/A	#N/A	225	#N/A	#N/A	#N/A	225	#N/A	#N/A	#N/A	synonymous_variant	EMC1	YCL045C	365	P
III	45836	G	A	#N/A	#N/A	#N/A	#N/A	#N/A	225	#N/A	#N/A	#N/A	#N/A	#N/A	#N/A	#N/A	#N/A	#N/A	#N/A	#N/A	#N/A	missense_variant	EMC1	YCL045C	357	T/I	tolerated(0.71)
III	45838	C	T	#N/A	#N/A	#N/A	#N/A	#N/A	225	#N/A	#N/A	#N/A	#N/A	#N/A	#N/A	#N/A	#N/A	#N/A	#N/A	#N/A	#N/A	synonymous_variant	EMC1	YCL045C	356	L
III	45881	T	C	228	#N/A	#N/A	#N/A	#N/A	#N/A	225	#N/A	225	228	#N/A	#N/A	#N/A	#N/A	#N/A	#N/A	#N/A	#N/A	missense_variant	EMC1	YCL045C	342	N/S	tolerated(1)
III	45906	C	T	#N/A	#N/A	#N/A	#N/A	#N/A	#N/A	#N/A	#N/A	#N/A	#N/A	#N/A	#N/A	#N/A	#N/A	228	#N/A	#N/A	#N/A	missense_variant	EMC1	YCL045C	334	V/I	tolerated(1)
III	46099	T	C	#N/A	#N/A	#N/A	#N/A	#N/A	#N/A	#N/A	#N/A	#N/A	#N/A	#N/A	#N/A	#N/A	225	#N/A	#N/A	#N/A	#N/A	synonymous_variant	EMC1	YCL045C	269	E
III	46104	T	C	#N/A	225	#N/A	#N/A	#N/A	#N/A	#N/A	#N/A	#N/A	#N/A	#N/A	#N/A	#N/A	#N/A	#N/A	#N/A	#N/A	#N/A	missense_variant	EMC1	YCL045C	268	K/E	tolerated(0.29)
III	46119	G	A	#N/A	#N/A	#N/A	#N/A	#N/A	228	#N/A	#N/A	#N/A	#N/A	228	#N/A	225	#N/A	225	#N/A	228	#N/A	missense_variant	EMC1	YCL045C	263	L/F	tolerated(0.45)
III	46132	A	C	#N/A	#N/A	#N/A	#N/A	#N/A	#N/A	#N/A	#N/A	#N/A	#N/A	228	#N/A	#N/A	#N/A	#N/A	#N/A	225	#N/A	synonymous_variant	EMC1	YCL045C	258	T
III	46258	C	T	#N/A	225	#N/A	#N/A	#N/A	225	#N/A	#N/A	#N/A	#N/A	225	#N/A	225	225	225	#N/A	225	#N/A	synonymous_variant	EMC1	YCL045C	216	L
III	46282	G	A	#N/A	228	#N/A	#N/A	#N/A	#N/A	#N/A	#N/A	#N/A	#N/A	#N/A	#N/A	#N/A	225	#N/A	#N/A	#N/A	#N/A	synonymous_variant	EMC1	YCL045C	208	P
III	46458	T	C	#N/A	#N/A	#N/A	#N/A	#N/A	225	#N/A	#N/A	#N/A	#N/A	225	#N/A	225	#N/A	225	#N/A	225	#N/A	missense_variant	EMC1	YCL045C	150	N/D	tolerated(0.82)
III	46562	T	A	225	225	225	225	225	225	225	225	228	225	225	225	225	225	225	225	225	#N/A	missense_variant	EMC1	YCL045C	115	Y/F	tolerated(1)
III	46626	G	A	#N/A	#N/A	#N/A	#N/A	#N/A	#N/A	#N/A	#N/A	#N/A	#N/A	#N/A	#N/A	225	#N/A	#N/A	#N/A	#N/A	#N/A	synonymous_variant	EMC1	YCL045C	94	L
III	46705	G	A	#N/A	#N/A	#N/A	#N/A	#N/A	225	#N/A	#N/A	#N/A	#N/A	#N/A	#N/A	225	#N/A	#N/A	#N/A	#N/A	#N/A	synonymous_variant	EMC1	YCL045C	67	C		synonymous_variant	YCL046W	YCL046W	22	K
III	46714	T	A	#N/A	#N/A	#N/A	#N/A	#N/A	225	#N/A	#N/A	#N/A	#N/A	#N/A	#N/A	#N/A	#N/A	#N/A	#N/A	#N/A	#N/A	missense_variant	EMC1	YCL045C	64	E/D	tolerated_low_confidence(0.89)	synonymous_variant	YCL046W	YCL046W	25	V
III	46723	G	T	#N/A	#N/A	#N/A	#N/A	228	#N/A	#N/A	#N/A	#N/A	#N/A	#N/A	#N/A	#N/A	#N/A	#N/A	#N/A	#N/A	#N/A	missense_variant	EMC1	YCL045C	61	N/K	tolerated(0.37)	synonymous_variant	YCL046W	YCL046W	28	G
III	46915	G	A	#N/A	#N/A	#N/A	#N/A	#N/A	#N/A	#N/A	#N/A	#N/A	#N/A	#N/A	#N/A	#N/A	#N/A	#N/A	#N/A	225	#N/A	synonymous_variant	YCL046W	YCL046W	92	G
III	46972	ATAT	ATATTTAT	#N/A	31.9085	#N/A	#N/A	#N/A	#N/A	#N/A	#N/A	#N/A	#N/A	#N/A	#N/A	#N/A	#N/A	#N/A	#N/A	#N/A	#N/A
III	46973	TATA	TATAAATA	#N/A	34.9057	#N/A	#N/A	#N/A	#N/A	#N/A	#N/A	#N/A	#N/A	#N/A	#N/A	#N/A	#N/A	#N/A	#N/A	#N/A	#N/A
III	46975	TATATA	TATATACATATA	#N/A	#N/A	#N/A	#N/A	#N/A	#N/A	#N/A	#N/A	#N/A	#N/A	#N/A	#N/A	#N/A	34.9297	#N/A	#N/A	#N/A	#N/A
III	46976	ATATAT	ATATATTTATAT	#N/A	#N/A	#N/A	#N/A	#N/A	#N/A	#N/A	#N/A	#N/A	#N/A	#N/A	#N/A	#N/A	32.9139	#N/A	#N/A	#N/A	#N/A
III	46979	TATA	TATACATA	#N/A	33.8876	#N/A	#N/A	#N/A	#N/A	#N/A	#N/A	#N/A	#N/A	#N/A	#N/A	#N/A	#N/A	#N/A	#N/A	#N/A	#N/A
III	47070	A	T	#N/A	228	#N/A	#N/A	#N/A	#N/A	#N/A	#N/A	#N/A	#N/A	#N/A	#N/A	#N/A	#N/A	#N/A	#N/A	#N/A	#N/A
III	47155	G	A	#N/A	#N/A	#N/A	#N/A	#N/A	#N/A	#N/A	#N/A	#N/A	#N/A	#N/A	#N/A	225	#N/A	#N/A	#N/A	#N/A	#N/A	missense_variant	MGR1	YCL044C	404	P/S	deleterious_low_confidence(0)
III	47161	G	A	#N/A	#N/A	#N/A	#N/A	#N/A	228	#N/A	#N/A	#N/A	#N/A	#N/A	#N/A	#N/A	225	#N/A	#N/A	#N/A	#N/A	missense_variant	MGR1	YCL044C	402	P/S	tolerated_low_confidence(0.46)
III	47192	G	A	#N/A	#N/A	#N/A	#N/A	#N/A	#N/A	#N/A	#N/A	#N/A	#N/A	#N/A	#N/A	#N/A	#N/A	#N/A	#N/A	228	#N/A	synonymous_variant	MGR1	YCL044C	391	S
III	47306	C	T	#N/A	#N/A	#N/A	#N/A	#N/A	225	#N/A	#N/A	#N/A	#N/A	#N/A	#N/A	225	#N/A	228	#N/A	#N/A	#N/A	synonymous_variant	MGR1	YCL044C	353	T
III	47344	T	C	#N/A	#N/A	#N/A	#N/A	225	#N/A	225	#N/A	225	228	#N/A	#N/A	#N/A	#N/A	#N/A	#N/A	#N/A	#N/A	missense_variant	MGR1	YCL044C	341	T/A	tolerated(0.75)
III	47501	G	A	#N/A	#N/A	#N/A	#N/A	#N/A	225	#N/A	#N/A	#N/A	#N/A	#N/A	#N/A	#N/A	#N/A	225	#N/A	#N/A	#N/A	synonymous_variant	MGR1	YCL044C	288	L
III	47690	A	T	#N/A	#N/A	#N/A	#N/A	#N/A	#N/A	#N/A	#N/A	#N/A	#N/A	#N/A	#N/A	225	#N/A	#N/A	#N/A	225	#N/A	synonymous_variant	MGR1	YCL044C	225	P
III	47726	A	G	#N/A	#N/A	#N/A	#N/A	#N/A	#N/A	#N/A	#N/A	#N/A	#N/A	#N/A	#N/A	225	#N/A	#N/A	#N/A	225	#N/A	synonymous_variant	MGR1	YCL044C	213	D
III	47756	G	T	#N/A	#N/A	#N/A	#N/A	#N/A	#N/A	#N/A	#N/A	#N/A	#N/A	#N/A	#N/A	#N/A	#N/A	#N/A	#N/A	225	#N/A	synonymous_variant	MGR1	YCL044C	203	G
III	47918	G	A	#N/A	#N/A	#N/A	#N/A	#N/A	#N/A	#N/A	#N/A	#N/A	#N/A	#N/A	#N/A	#N/A	#N/A	225	#N/A	#N/A	#N/A	synonymous_variant	MGR1	YCL044C	149	V
III	47940	C	T	#N/A	#N/A	#N/A	#N/A	#N/A	225	#N/A	#N/A	#N/A	#N/A	#N/A	#N/A	#N/A	#N/A	#N/A	#N/A	#N/A	#N/A	missense_variant	MGR1	YCL044C	142	R/H	tolerated(0.42)
III	47944	G	A	#N/A	#N/A	#N/A	#N/A	#N/A	#N/A	#N/A	#N/A	#N/A	#N/A	#N/A	#N/A	#N/A	#N/A	#N/A	#N/A	225	#N/A	missense_variant	MGR1	YCL044C	141	P/S	tolerated(0.51)
III	47950	T	C	#N/A	#N/A	#N/A	#N/A	#N/A	#N/A	#N/A	#N/A	#N/A	#N/A	#N/A	#N/A	#N/A	#N/A	#N/A	#N/A	225	#N/A	missense_variant	MGR1	YCL044C	139	I/V	tolerated(0.56)
III	48029	G	A	#N/A	#N/A	#N/A	#N/A	#N/A	225	#N/A	#N/A	#N/A	#N/A	#N/A	#N/A	225	#N/A	225	#N/A	225	#N/A	synonymous_variant	MGR1	YCL044C	112	I
III	48071	G	A	225	#N/A	#N/A	#N/A	#N/A	#N/A	#N/A	#N/A	#N/A	#N/A	#N/A	225	#N/A	#N/A	#N/A	#N/A	#N/A	#N/A	synonymous_variant	MGR1	YCL044C	98	G
III	48160	A	T	#N/A	#N/A	#N/A	225	225	#N/A	#N/A	#N/A	#N/A	#N/A	#N/A	#N/A	#N/A	#N/A	#N/A	#N/A	#N/A	#N/A	missense_variant	MGR1	YCL044C	69	F/I	tolerated(0.59)
III	48299	G	A	228	#N/A	228	#N/A	#N/A	#N/A	225	228	228	228	#N/A	225	#N/A	#N/A	#N/A	#N/A	#N/A	#N/A	synonymous_variant	MGR1	YCL044C	22	D
III	48335	A	C	#N/A	#N/A	#N/A	#N/A	#N/A	#N/A	#N/A	#N/A	#N/A	#N/A	225	#N/A	#N/A	#N/A	#N/A	#N/A	#N/A	#N/A	missense_variant	MGR1	YCL044C	10	N/K	tolerated(0.57)
III	48369	T	A	#N/A	#N/A	#N/A	#N/A	#N/A	#N/A	#N/A	#N/A	#N/A	#N/A	#N/A	#N/A	225	#N/A	#N/A	#N/A	#N/A	#N/A
III	48382	G	C	#N/A	#N/A	#N/A	#N/A	#N/A	228	#N/A	#N/A	#N/A	#N/A	#N/A	#N/A	#N/A	#N/A	#N/A	#N/A	#N/A	#N/A
III	48383	G	A	#N/A	#N/A	#N/A	#N/A	#N/A	#N/A	#N/A	#N/A	#N/A	#N/A	228	#N/A	#N/A	#N/A	#N/A	#N/A	#N/A	#N/A
III	48412	A	T	#N/A	228	#N/A	#N/A	#N/A	#N/A	#N/A	#N/A	#N/A	#N/A	#N/A	#N/A	#N/A	#N/A	#N/A	#N/A	#N/A	#N/A
III	48493	C	A	#N/A	#N/A	#N/A	#N/A	#N/A	225	#N/A	#N/A	#N/A	#N/A	#N/A	#N/A	#N/A	#N/A	#N/A	#N/A	#N/A	#N/A
III	48505	T	G	#N/A	#N/A	#N/A	#N/A	#N/A	228	#N/A	#N/A	#N/A	#N/A	#N/A	#N/A	#N/A	#N/A	#N/A	#N/A	#N/A	#N/A
III	48544	A	G	#N/A	#N/A	#N/A	#N/A	#N/A	225	#N/A	#N/A	#N/A	#N/A	225	#N/A	225	#N/A	225	#N/A	225	#N/A
III	48582	ATTTTTTT	ATTTTTTTT	#N/A	#N/A	#N/A	#N/A	#N/A	65	#N/A	#N/A	#N/A	#N/A	56	#N/A	92	#N/A	92	#N/A	88	#N/A
III	48637	A	G	#N/A	#N/A	#N/A	#N/A	#N/A	#N/A	#N/A	#N/A	#N/A	#N/A	#N/A	#N/A	#N/A	225	#N/A	#N/A	#N/A	#N/A
III	48656	C	T	#N/A	#N/A	#N/A	#N/A	225	#N/A	#N/A	#N/A	#N/A	#N/A	#N/A	#N/A	#N/A	#N/A	#N/A	#N/A	#N/A	#N/A	synonymous_variant	PDI1	YCL043C	522	L
III	48704	A	T	#N/A	#N/A	#N/A	#N/A	225	225	#N/A	#N/A	#N/A	#N/A	225	#N/A	225	#N/A	225	#N/A	225	#N/A	missense_variant	PDI1	YCL043C	506	D/E	tolerated(1)
III	48764	G	A	#N/A	#N/A	#N/A	#N/A	225	#N/A	#N/A	#N/A	#N/A	#N/A	#N/A	#N/A	#N/A	#N/A	#N/A	#N/A	#N/A	#N/A	synonymous_variant	PDI1	YCL043C	486	F
III	48890	G	C	#N/A	#N/A	#N/A	#N/A	#N/A	#N/A	#N/A	#N/A	#N/A	#N/A	#N/A	#N/A	225	#N/A	#N/A	#N/A	#N/A	#N/A	synonymous_variant	PDI1	YCL043C	444	G
III	49187	C	T	#N/A	#N/A	#N/A	225	225	#N/A	225	225	225	225	#N/A	#N/A	#N/A	#N/A	#N/A	#N/A	#N/A	#N/A	synonymous_variant	PDI1	YCL043C	345	E
III	49221	G	A	225	#N/A	#N/A	#N/A	#N/A	#N/A	#N/A	#N/A	#N/A	#N/A	#N/A	225	#N/A	#N/A	#N/A	228	#N/A	#N/A	missense_variant	PDI1	YCL043C	334	A/V	deleterious(0.01)
III	49313	G	A	#N/A	#N/A	#N/A	#N/A	#N/A	225	#N/A	#N/A	#N/A	#N/A	#N/A	#N/A	#N/A	#N/A	#N/A	#N/A	#N/A	#N/A	synonymous_variant	PDI1	YCL043C	303	G
III	49400	C	T	228	225	228	225	225	228	228	225	225	228	#N/A	225	#N/A	225	#N/A	228	#N/A	#N/A	synonymous_variant	PDI1	YCL043C	274	K
III	49436	T	C	225	225	225	225	225	225	225	225	225	225	#N/A	225	225	225	228	225	225	#N/A	synonymous_variant	PDI1	YCL043C	262	L
III	49469	T	C	#N/A	#N/A	#N/A	#N/A	#N/A	#N/A	#N/A	#N/A	#N/A	#N/A	#N/A	#N/A	#N/A	#N/A	#N/A	#N/A	225	#N/A	synonymous_variant	PDI1	YCL043C	251	Q
III	49571	G	A	225	225	225	225	225	#N/A	225	225	225	225	#N/A	225	225	225	225	228	#N/A	#N/A	synonymous_variant	PDI1	YCL043C	217	N
III	49655	G	A	225	225	225	225	225	225	225	225	228	228	#N/A	225	228	225	225	225	#N/A	#N/A	synonymous_variant	PDI1	YCL043C	189	D
III	49783	C	T	#N/A	#N/A	#N/A	#N/A	#N/A	#N/A	228	225	225	225	#N/A	#N/A	#N/A	#N/A	#N/A	#N/A	#N/A	#N/A	missense_variant	PDI1	YCL043C	147	A/T	tolerated(0.35)
III	49785	A	G	225	#N/A	#N/A	228	225	#N/A	228	225	228	225	#N/A	225	#N/A	#N/A	#N/A	#N/A	#N/A	#N/A	missense_variant	PDI1	YCL043C	146	V/A	tolerated(0.1)
III	50090	C	T	#N/A	#N/A	#N/A	#N/A	#N/A	#N/A	#N/A	#N/A	#N/A	#N/A	#N/A	#N/A	#N/A	225	#N/A	#N/A	#N/A	#N/A	synonymous_variant	PDI1	YCL043C	44	E
III	50099	G	A	225	225	228	225	228	225	225	225	225	228	#N/A	225	228	225	225	225	#N/A	#N/A	synonymous_variant	PDI1	YCL043C	41	S
III	50269	A	G	228	225	225	225	228	225	228	228	225	225	228	225	225	225	225	225	#N/A	#N/A	missense_variant	YCL041C	YCL041C	120	F/S
III	50320	AATATATATATATATATATATATATAT	AATATATATATATATATATAT	21.128	#N/A	#N/A	#N/A	#N/A	#N/A	#N/A	59	#N/A	#N/A	#N/A	#N/A	44.106	#N/A	#N/A	#N/A	#N/A	#N/A	inframe_deletion	YCL041C	YCL041C	94-103	TYIYIYIYIF/TYIYIYIF
III	50477	T	G	225	225	225	225	225	#N/A	225	225	225	225	225	225	#N/A	225	#N/A	225	#N/A	#N/A	missense_variant	YCL041C	YCL041C	51	I/L
III	50504	C	T	#N/A	#N/A	#N/A	#N/A	#N/A	225	#N/A	#N/A	#N/A	#N/A	#N/A	#N/A	#N/A	#N/A	#N/A	#N/A	#N/A	#N/A	missense_variant	YCL041C	YCL041C	42	E/K
III	50508	A	G	#N/A	#N/A	#N/A	#N/A	#N/A	#N/A	#N/A	225	#N/A	#N/A	#N/A	225	#N/A	#N/A	#N/A	#N/A	#N/A	#N/A	synonymous_variant	YCL041C	YCL041C	40	C
III	50543	T	A	187	225	175	225	225	225	128	225	165	189	225	225	89	109	48.4146	225	225	#N/A	missense_variant	YCL041C	YCL041C	29	I/F
III	50544	C	A	#N/A	#N/A	#N/A	#N/A	#N/A	225	#N/A	#N/A	#N/A	#N/A	#N/A	#N/A	#N/A	#N/A	#N/A	#N/A	#N/A	#N/A	missense_variant	YCL041C	YCL041C	28	L/F
III	50544	CAAAAAAAA	CAAAAAAA	#N/A	#N/A	#N/A	#N/A	#N/A	#N/A	#N/A	#N/A	#N/A	#N/A	#N/A	#N/A	72	#N/A	80	#N/A	#N/A	#N/A	frameshift_variant	YCL041C	YCL041C	26-28	FFL/FFX
III	50549	AAAACAAA	AAAA	#N/A	#N/A	#N/A	#N/A	#N/A	#N/A	57	#N/A	96	#N/A	#N/A	#N/A	#N/A	#N/A	#N/A	#N/A	#N/A	#N/A	frameshift_variant	YCL041C	YCL041C	24-26	FLF/FX
III	50550	AAACAA	AAA	#N/A	#N/A	#N/A	#N/A	#N/A	#N/A	228	#N/A	227	163	#N/A	#N/A	#N/A	#N/A	#N/A	#N/A	#N/A	#N/A	inframe_deletion	YCL041C	YCL041C	25-26	LF/F
III	50551	AACA	AA	170	135	151	120	142	#N/A	108	70	105	#N/A	#N/A	82	#N/A	174	#N/A	#N/A	#N/A	#N/A	frameshift_variant	YCL041C	YCL041C	25-26	LF/FX
III	50552	AC	A	#N/A	49.4041	26.3847	47.2445	138	#N/A	#N/A	#N/A	#N/A	#N/A	121	#N/A	#N/A	45.4285	#N/A	113	#N/A	#N/A	frameshift_variant	YCL041C	YCL041C	25	L/X
III	50553	C	A	#N/A	14.5687	#N/A	#N/A	30.4183	#N/A	#N/A	#N/A	#N/A	#N/A	183	46.4146	#N/A	#N/A	#N/A	225	#N/A	#N/A	missense_variant	YCL041C	YCL041C	25	L/F
III	50560	C	T	225	225	225	225	225	225	185	228	225	225	225	225	225	225	225	225	225	#N/A	missense_variant	YCL041C	YCL041C	23	R/H
III	50613	G	A	#N/A	#N/A	#N/A	#N/A	#N/A	#N/A	#N/A	#N/A	#N/A	#N/A	225	#N/A	#N/A	225	#N/A	#N/A	#N/A	#N/A	synonymous_variant	YCL041C	YCL041C	5	S		synonymous_variant	YCL042W	YCL042W	10	A
III	50627	T	G	#N/A	225	#N/A	#N/A	#N/A	#N/A	#N/A	#N/A	#N/A	#N/A	#N/A	#N/A	#N/A	#N/A	#N/A	#N/A	#N/A	#N/A	start_lost	YCL041C	YCL041C	1	M/L		missense_variant	YCL042W	YCL042W	15	I/S
III	50664	AGGGGG	AGGGGGG	#N/A	#N/A	#N/A	#N/A	#N/A	69	#N/A	#N/A	#N/A	#N/A	#N/A	#N/A	90	#N/A	133	#N/A	#N/A	#N/A	frameshift_variant	YCL042W	YCL042W	28-29	GG/GGX
III	50669	GCCCCC	GCCCCCC	47.7389	#N/A	63	42.6878	37.6732	#N/A	4.41488	65	24.6275	55	#N/A	38.7203	#N/A	#N/A	#N/A	52	#N/A	#N/A	frameshift_variant	YCL042W	YCL042W	29-31	GPL/GPPX
III	50675	T	C	30.4183	225	#N/A	#N/A	#N/A	12.9374	9.88514	#N/A	#N/A	3.26211	#N/A	#N/A	59	225	61	#N/A	#N/A	#N/A	missense_variant	YCL042W	YCL042W	31	L/P
III	50675	T	TC	228	#N/A	#N/A	228	#N/A	#N/A	#N/A	#N/A	#N/A	#N/A	#N/A	225	#N/A	#N/A	#N/A	#N/A	#N/A	#N/A	frameshift_variant	YCL042W	YCL042W	31	L/LX
III	50721	G	T	#N/A	#N/A	225	#N/A	#N/A	#N/A	#N/A	#N/A	#N/A	#N/A	#N/A	#N/A	#N/A	#N/A	#N/A	#N/A	#N/A	#N/A	missense_variant	YCL042W	YCL042W	46	M/I
III	50769	C	A	#N/A	225	#N/A	#N/A	#N/A	#N/A	#N/A	#N/A	#N/A	#N/A	#N/A	#N/A	#N/A	#N/A	#N/A	#N/A	#N/A	#N/A	synonymous_variant	YCL042W	YCL042W	62	P
III	50770	C	T	228	225	225	225	225	#N/A	225	225	225	225	#N/A	228	#N/A	225	#N/A	225	#N/A	#N/A	missense_variant	YCL042W	YCL042W	63	P/S
III	50784	C	T	#N/A	#N/A	#N/A	#N/A	#N/A	#N/A	#N/A	#N/A	#N/A	#N/A	#N/A	#N/A	#N/A	#N/A	#N/A	#N/A	228	#N/A	synonymous_variant	YCL042W	YCL042W	67	N
III	50897	G	T	225	225	225	225	225	#N/A	225	225	225	225	#N/A	225	#N/A	225	#N/A	225	#N/A	#N/A	missense_variant	GLK1	YCL040W	20	Q/H	deleterious(0.04)	missense_variant	YCL042W	YCL042W	105	R/I
III	51119	T	C	225	228	225	225	225	#N/A	225	225	225	225	225	225	#N/A	225	#N/A	225	#N/A	#N/A	synonymous_variant	GLK1	YCL040W	94	C
III	51152	C	G	#N/A	#N/A	#N/A	#N/A	#N/A	225	#N/A	#N/A	#N/A	#N/A	#N/A	#N/A	#N/A	#N/A	#N/A	#N/A	#N/A	#N/A	synonymous_variant	GLK1	YCL040W	105	S
III	51209	A	C	#N/A	#N/A	#N/A	#N/A	#N/A	225	#N/A	#N/A	#N/A	#N/A	#N/A	#N/A	#N/A	#N/A	#N/A	#N/A	#N/A	#N/A	synonymous_variant	GLK1	YCL040W	124	T
III	51332	C	T	#N/A	#N/A	#N/A	#N/A	#N/A	#N/A	#N/A	#N/A	#N/A	#N/A	#N/A	#N/A	#N/A	#N/A	225	#N/A	#N/A	#N/A	synonymous_variant	GLK1	YCL040W	165	Y
III	51392	C	T	#N/A	#N/A	#N/A	#N/A	#N/A	#N/A	#N/A	#N/A	#N/A	#N/A	#N/A	#N/A	#N/A	#N/A	225	#N/A	#N/A	#N/A	synonymous_variant	GLK1	YCL040W	185	R
III	51405	G	A	#N/A	228	#N/A	#N/A	#N/A	#N/A	#N/A	#N/A	#N/A	#N/A	225	#N/A	#N/A	#N/A	#N/A	#N/A	#N/A	#N/A	missense_variant	GLK1	YCL040W	190	V/I	tolerated(0.21)
III	51419	C	T	225	#N/A	225	225	225	#N/A	225	225	225	225	#N/A	228	#N/A	#N/A	#N/A	225	#N/A	#N/A	synonymous_variant	GLK1	YCL040W	194	V
III	51454	G	A	#N/A	#N/A	#N/A	#N/A	#N/A	#N/A	#N/A	#N/A	#N/A	#N/A	#N/A	#N/A	#N/A	#N/A	225	#N/A	#N/A	#N/A	missense_variant	GLK1	YCL040W	206	G/D	tolerated(0.24)
III	51491	C	T	228	225	225	228	228	#N/A	228	228	225	225	225	225	#N/A	225	225	225	225	#N/A	synonymous_variant	GLK1	YCL040W	218	D
III	51494	C	T	#N/A	#N/A	#N/A	#N/A	#N/A	#N/A	#N/A	#N/A	#N/A	#N/A	#N/A	#N/A	#N/A	#N/A	225	#N/A	225	#N/A	synonymous_variant	GLK1	YCL040W	219	T
III	51551	C	G	#N/A	#N/A	#N/A	#N/A	#N/A	228	#N/A	#N/A	#N/A	#N/A	#N/A	#N/A	#N/A	#N/A	#N/A	#N/A	#N/A	#N/A	synonymous_variant	GLK1	YCL040W	238	S
III	51635	G	A	#N/A	#N/A	#N/A	#N/A	#N/A	#N/A	#N/A	#N/A	#N/A	#N/A	#N/A	#N/A	#N/A	#N/A	225	#N/A	#N/A	#N/A	synonymous_variant	GLK1	YCL040W	266	T
III	51650	G	A	225	228	225	225	225	225	225	225	225	225	225	225	#N/A	225	#N/A	225	#N/A	#N/A	synonymous_variant	GLK1	YCL040W	271	E
III	51674	G	T	#N/A	#N/A	#N/A	#N/A	#N/A	#N/A	#N/A	#N/A	#N/A	#N/A	#N/A	#N/A	#N/A	225	#N/A	#N/A	#N/A	#N/A	missense_variant	GLK1	YCL040W	279	E/D	tolerated(0.08)
III	51791	A	G	#N/A	#N/A	#N/A	#N/A	#N/A	225	#N/A	#N/A	#N/A	#N/A	#N/A	#N/A	#N/A	#N/A	#N/A	#N/A	#N/A	#N/A	synonymous_variant	GLK1	YCL040W	318	G
III	51852	T	C	#N/A	#N/A	#N/A	#N/A	#N/A	225	#N/A	#N/A	#N/A	#N/A	#N/A	#N/A	225	#N/A	225	#N/A	#N/A	#N/A	synonymous_variant	GLK1	YCL040W	339	L
III	51937	A	G	#N/A	225	#N/A	#N/A	#N/A	#N/A	#N/A	#N/A	#N/A	#N/A	#N/A	#N/A	#N/A	#N/A	#N/A	#N/A	#N/A	#N/A	missense_variant	GLK1	YCL040W	367	Q/R	tolerated(0.43)
III	51977	C	T	#N/A	#N/A	#N/A	#N/A	#N/A	#N/A	#N/A	#N/A	#N/A	#N/A	#N/A	228	#N/A	#N/A	#N/A	#N/A	#N/A	#N/A	synonymous_variant	GLK1	YCL040W	380	D
III	52043	A	G	#N/A	#N/A	#N/A	#N/A	#N/A	#N/A	#N/A	#N/A	#N/A	#N/A	#N/A	#N/A	#N/A	#N/A	225	#N/A	#N/A	#N/A	synonymous_variant	GLK1	YCL040W	402	T
III	52208	C	T	#N/A	#N/A	#N/A	#N/A	#N/A	225	#N/A	#N/A	#N/A	#N/A	#N/A	#N/A	225	228	225	#N/A	225	#N/A	synonymous_variant	GLK1	YCL040W	457	P
III	52238	A	G	#N/A	225	#N/A	#N/A	#N/A	225	#N/A	#N/A	#N/A	#N/A	#N/A	#N/A	225	228	225	#N/A	225	#N/A	synonymous_variant	GLK1	YCL040W	467	L
III	52256	T	C	#N/A	#N/A	#N/A	#N/A	#N/A	225	#N/A	#N/A	#N/A	#N/A	#N/A	#N/A	#N/A	#N/A	#N/A	#N/A	#N/A	#N/A	synonymous_variant	GLK1	YCL040W	473	G
III	52334	A	G	#N/A	#N/A	#N/A	#N/A	#N/A	#N/A	#N/A	#N/A	#N/A	#N/A	#N/A	#N/A	#N/A	#N/A	#N/A	#N/A	225	#N/A	synonymous_variant	GLK1	YCL040W	499	V
III	52350	ATTTTTTT	ATTTTTTTTT	161	#N/A	119	113	120	#N/A	#N/A	138	#N/A	#N/A	97	189	#N/A	#N/A	#N/A	#N/A	#N/A	#N/A
III	52358	G	C	#N/A	228	#N/A	#N/A	#N/A	#N/A	#N/A	#N/A	#N/A	#N/A	#N/A	#N/A	#N/A	#N/A	#N/A	#N/A	#N/A	#N/A
III	52365	G	C	#N/A	225	#N/A	#N/A	#N/A	228	#N/A	#N/A	#N/A	#N/A	#N/A	#N/A	225	#N/A	225	#N/A	225	#N/A
III	52371	A	C	#N/A	#N/A	#N/A	#N/A	#N/A	#N/A	#N/A	#N/A	#N/A	#N/A	225	#N/A	#N/A	#N/A	#N/A	#N/A	#N/A	#N/A
III	52383	T	C	#N/A	225	#N/A	#N/A	#N/A	225	#N/A	#N/A	#N/A	#N/A	#N/A	#N/A	225	#N/A	228	#N/A	225	#N/A
III	52417	T	A	#N/A	#N/A	#N/A	#N/A	#N/A	228	#N/A	#N/A	#N/A	#N/A	#N/A	#N/A	#N/A	#N/A	#N/A	#N/A	#N/A	#N/A
III	52418	A	G	#N/A	#N/A	#N/A	#N/A	#N/A	#N/A	#N/A	#N/A	#N/A	#N/A	142	#N/A	#N/A	#N/A	#N/A	#N/A	#N/A	#N/A
III	52436	TATACATACAT	TATACAT	#N/A	#N/A	#N/A	#N/A	#N/A	#N/A	#N/A	#N/A	#N/A	#N/A	#N/A	#N/A	#N/A	#N/A	71	#N/A	#N/A	#N/A
III	52445	A	G	#N/A	133	#N/A	#N/A	#N/A	#N/A	#N/A	#N/A	#N/A	#N/A	#N/A	#N/A	8.99921	#N/A	#N/A	#N/A	#N/A	#N/A
III	52450	T	C	#N/A	#N/A	#N/A	#N/A	#N/A	157	#N/A	#N/A	#N/A	#N/A	#N/A	#N/A	#N/A	#N/A	#N/A	#N/A	#N/A	#N/A
III	52451	A	G	#N/A	#N/A	#N/A	#N/A	#N/A	#N/A	#N/A	#N/A	#N/A	#N/A	#N/A	#N/A	225	#N/A	#N/A	#N/A	#N/A	#N/A
III	52455	A	G	#N/A	#N/A	#N/A	#N/A	#N/A	157	#N/A	#N/A	#N/A	#N/A	#N/A	#N/A	#N/A	#N/A	#N/A	#N/A	#N/A	#N/A
III	52456	A	G	#N/A	#N/A	#N/A	#N/A	#N/A	157	#N/A	#N/A	#N/A	#N/A	#N/A	#N/A	#N/A	#N/A	225	#N/A	#N/A	#N/A
III	52460	C	T	#N/A	#N/A	#N/A	#N/A	#N/A	156	#N/A	#N/A	#N/A	#N/A	#N/A	#N/A	#N/A	#N/A	#N/A	#N/A	#N/A	#N/A
III	52475	G	A	#N/A	#N/A	#N/A	#N/A	#N/A	225	#N/A	#N/A	#N/A	#N/A	#N/A	#N/A	#N/A	#N/A	#N/A	#N/A	#N/A	#N/A
III	52533	T	C	#N/A	#N/A	#N/A	#N/A	#N/A	225	#N/A	#N/A	#N/A	#N/A	#N/A	#N/A	#N/A	#N/A	#N/A	#N/A	#N/A	#N/A
III	52564	C	T	#N/A	#N/A	#N/A	#N/A	#N/A	225	#N/A	#N/A	#N/A	#N/A	#N/A	#N/A	#N/A	#N/A	#N/A	#N/A	#N/A	#N/A
III	52596	T	C	#N/A	#N/A	#N/A	#N/A	#N/A	#N/A	#N/A	#N/A	#N/A	#N/A	#N/A	#N/A	225	#N/A	#N/A	#N/A	225	#N/A
III	52606	A	T	#N/A	228	#N/A	#N/A	#N/A	225	#N/A	#N/A	#N/A	#N/A	#N/A	#N/A	#N/A	#N/A	225	#N/A	#N/A	#N/A
III	52699	G	A	#N/A	228	#N/A	#N/A	#N/A	228	#N/A	#N/A	#N/A	#N/A	#N/A	#N/A	225	#N/A	225	#N/A	225	#N/A	missense_variant	GID7	YCL039W	19	A/T	tolerated_low_confidence(0.6)
III	52700	C	A	#N/A	#N/A	#N/A	#N/A	#N/A	225	#N/A	#N/A	#N/A	#N/A	#N/A	#N/A	225	#N/A	#N/A	#N/A	#N/A	#N/A	missense_variant	GID7	YCL039W	19	A/D	tolerated_low_confidence(0.62)
III	52716	T	C	#N/A	225	#N/A	#N/A	#N/A	225	#N/A	#N/A	#N/A	#N/A	#N/A	#N/A	225	#N/A	225	#N/A	225	#N/A	synonymous_variant	GID7	YCL039W	24	V
III	52747	T	C	#N/A	225	#N/A	#N/A	#N/A	225	#N/A	#N/A	#N/A	#N/A	228	#N/A	225	#N/A	225	#N/A	225	#N/A	synonymous_variant	GID7	YCL039W	35	L
III	52762	C	T	#N/A	228	#N/A	#N/A	#N/A	225	#N/A	#N/A	#N/A	#N/A	225	#N/A	225	#N/A	225	#N/A	225	#N/A	synonymous_variant	GID7	YCL039W	40	L
III	52764	A	G	#N/A	#N/A	#N/A	#N/A	#N/A	225	#N/A	#N/A	#N/A	#N/A	#N/A	#N/A	#N/A	#N/A	#N/A	#N/A	#N/A	#N/A	synonymous_variant	GID7	YCL039W	40	L
III	52792	A	G	#N/A	225	#N/A	#N/A	225	225	225	#N/A	225	225	225	#N/A	225	#N/A	225	#N/A	225	#N/A	missense_variant	GID7	YCL039W	50	N/D	tolerated(0.67)
III	52803	G	A	#N/A	225	#N/A	#N/A	#N/A	#N/A	#N/A	#N/A	#N/A	#N/A	225	#N/A	#N/A	#N/A	#N/A	#N/A	228	#N/A	synonymous_variant	GID7	YCL039W	53	L
III	52908	G	A	#N/A	225	#N/A	#N/A	#N/A	#N/A	#N/A	#N/A	#N/A	#N/A	#N/A	#N/A	#N/A	#N/A	#N/A	#N/A	#N/A	#N/A	synonymous_variant	GID7	YCL039W	88	S
III	52919	C	T	#N/A	#N/A	#N/A	#N/A	#N/A	#N/A	#N/A	#N/A	#N/A	#N/A	228	#N/A	#N/A	#N/A	#N/A	#N/A	225	#N/A	missense_variant	GID7	YCL039W	92	A/V	tolerated(0.27)
III	52936	A	C	#N/A	#N/A	#N/A	#N/A	#N/A	225	#N/A	#N/A	#N/A	#N/A	#N/A	#N/A	#N/A	#N/A	#N/A	#N/A	#N/A	#N/A	synonymous_variant	GID7	YCL039W	98	R
III	52945	T	C	#N/A	#N/A	#N/A	#N/A	#N/A	228	#N/A	#N/A	#N/A	#N/A	#N/A	#N/A	#N/A	#N/A	#N/A	#N/A	#N/A	#N/A	missense_variant	GID7	YCL039W	101	W/R	tolerated(0.35)
III	52972	C	T	#N/A	#N/A	#N/A	#N/A	#N/A	228	#N/A	#N/A	#N/A	#N/A	#N/A	#N/A	#N/A	#N/A	#N/A	#N/A	#N/A	#N/A	missense_variant	GID7	YCL039W	110	P/S	tolerated(0.39)
III	52976	C	T	#N/A	#N/A	#N/A	#N/A	#N/A	#N/A	#N/A	#N/A	#N/A	#N/A	#N/A	#N/A	#N/A	225	#N/A	#N/A	#N/A	#N/A	missense_variant	GID7	YCL039W	111	T/M	tolerated(0.11)
III	53020	C	A	#N/A	#N/A	#N/A	#N/A	#N/A	#N/A	#N/A	#N/A	#N/A	#N/A	#N/A	#N/A	#N/A	#N/A	#N/A	#N/A	225	#N/A	missense_variant	GID7	YCL039W	126	Q/K	tolerated(0.89)
III	53064	T	C	#N/A	#N/A	#N/A	#N/A	#N/A	225	#N/A	#N/A	#N/A	#N/A	#N/A	#N/A	#N/A	#N/A	#N/A	#N/A	#N/A	#N/A	synonymous_variant	GID7	YCL039W	140	C
III	53286	C	T	#N/A	#N/A	#N/A	#N/A	#N/A	#N/A	#N/A	#N/A	#N/A	#N/A	#N/A	#N/A	225	#N/A	225	#N/A	225	#N/A	synonymous_variant	GID7	YCL039W	214	N
III	53295	T	C	#N/A	225	#N/A	#N/A	#N/A	#N/A	#N/A	#N/A	#N/A	#N/A	#N/A	#N/A	#N/A	#N/A	#N/A	#N/A	#N/A	#N/A	synonymous_variant	GID7	YCL039W	217	N
III	53316	A	G	#N/A	#N/A	#N/A	#N/A	#N/A	#N/A	#N/A	#N/A	#N/A	#N/A	225	#N/A	#N/A	#N/A	#N/A	#N/A	#N/A	#N/A	synonymous_variant	GID7	YCL039W	224	E
III	53511	C	T	#N/A	#N/A	#N/A	#N/A	#N/A	#N/A	#N/A	#N/A	#N/A	#N/A	#N/A	#N/A	225	#N/A	#N/A	#N/A	#N/A	#N/A	synonymous_variant	GID7	YCL039W	289	D
III	53572	C	A	#N/A	225	#N/A	#N/A	#N/A	#N/A	#N/A	#N/A	#N/A	#N/A	#N/A	#N/A	#N/A	#N/A	#N/A	#N/A	#N/A	#N/A	missense_variant	GID7	YCL039W	310	L/M	tolerated(0.22)
III	53706	T	C	#N/A	#N/A	#N/A	#N/A	#N/A	#N/A	#N/A	#N/A	#N/A	#N/A	#N/A	#N/A	#N/A	#N/A	225	#N/A	#N/A	#N/A	synonymous_variant	GID7	YCL039W	354	V
III	53817	C	T	#N/A	#N/A	#N/A	#N/A	#N/A	#N/A	#N/A	#N/A	#N/A	#N/A	#N/A	#N/A	#N/A	#N/A	225	#N/A	#N/A	#N/A	synonymous_variant	GID7	YCL039W	391	F
III	53872	G	A	#N/A	#N/A	#N/A	#N/A	#N/A	#N/A	#N/A	#N/A	#N/A	#N/A	#N/A	#N/A	#N/A	225	#N/A	#N/A	#N/A	#N/A	missense_variant	GID7	YCL039W	410	A/T	tolerated(0.57)
III	53891	T	C	225	225	225	225	225	225	225	225	225	225	228	225	225	225	225	225	225	#N/A	missense_variant	GID7	YCL039W	416	L/P	tolerated(0.3)
III	53916	C	A	#N/A	#N/A	#N/A	#N/A	#N/A	#N/A	#N/A	#N/A	#N/A	#N/A	#N/A	#N/A	#N/A	#N/A	225	#N/A	#N/A	#N/A	synonymous_variant	GID7	YCL039W	424	P
III	54072	T	C	#N/A	#N/A	#N/A	#N/A	#N/A	#N/A	#N/A	#N/A	#N/A	#N/A	225	#N/A	#N/A	#N/A	#N/A	#N/A	#N/A	#N/A	synonymous_variant	GID7	YCL039W	476	V
III	54120	G	A	#N/A	#N/A	#N/A	#N/A	#N/A	#N/A	#N/A	#N/A	#N/A	#N/A	#N/A	#N/A	#N/A	225	#N/A	#N/A	#N/A	#N/A	synonymous_variant	GID7	YCL039W	492	E
III	54153	C	A	#N/A	#N/A	#N/A	#N/A	#N/A	225	#N/A	#N/A	#N/A	#N/A	#N/A	#N/A	#N/A	#N/A	#N/A	#N/A	#N/A	#N/A	synonymous_variant	GID7	YCL039W	503	I
III	54155	C	T	#N/A	#N/A	#N/A	#N/A	#N/A	#N/A	#N/A	#N/A	#N/A	#N/A	#N/A	#N/A	#N/A	225	#N/A	#N/A	#N/A	#N/A	missense_variant	GID7	YCL039W	504	A/V	tolerated(0.27)
III	54298	T	C	#N/A	225	#N/A	#N/A	#N/A	#N/A	#N/A	#N/A	#N/A	#N/A	#N/A	#N/A	#N/A	#N/A	#N/A	#N/A	#N/A	#N/A	missense_variant	GID7	YCL039W	552	Y/H	tolerated(0.54)
III	54311	A	G	#N/A	#N/A	#N/A	#N/A	#N/A	#N/A	#N/A	#N/A	#N/A	#N/A	225	#N/A	#N/A	#N/A	#N/A	#N/A	#N/A	#N/A	missense_variant	GID7	YCL039W	556	Y/C	tolerated(0.12)
III	54364	T	C	#N/A	#N/A	#N/A	#N/A	#N/A	225	#N/A	#N/A	#N/A	#N/A	#N/A	#N/A	#N/A	#N/A	#N/A	#N/A	#N/A	#N/A	missense_variant	GID7	YCL039W	574	F/L	tolerated(0.55)
III	54426	G	A	225	#N/A	225	228	225	#N/A	225	228	225	225	225	225	#N/A	225	#N/A	228	#N/A	#N/A	synonymous_variant	GID7	YCL039W	594	R
III	54441	C	T	225	225	225	225	225	225	225	225	225	225	225	225	225	225	228	225	#N/A	#N/A	synonymous_variant	GID7	YCL039W	599	D
III	54482	C	A	225	#N/A	225	225	228	#N/A	225	225	225	225	225	228	#N/A	228	#N/A	228	#N/A	#N/A	missense_variant	GID7	YCL039W	613	T/N	tolerated(0.51)
III	54484	A	G	#N/A	225	#N/A	#N/A	#N/A	#N/A	#N/A	#N/A	#N/A	#N/A	#N/A	#N/A	#N/A	#N/A	#N/A	#N/A	#N/A	#N/A	missense_variant	GID7	YCL039W	614	T/A	tolerated(0.76)
III	54535	T	C	225	225	225	225	225	225	228	225	225	228	225	225	225	225	225	225	#N/A	#N/A	synonymous_variant	GID7	YCL039W	631	L
III	54588	T	C	225	225	225	228	225	225	228	228	228	225	228	228	228	225	225	225	#N/A	#N/A	synonymous_variant	GID7	YCL039W	648	I
III	54609	A	C	228	225	225	225	225	225	225	225	225	225	225	225	225	225	228	225	#N/A	#N/A	synonymous_variant	GID7	YCL039W	655	G
III	54721	C	T	225	228	225	225	228	225	228	225	225	225	225	225	225	225	225	225	#N/A	#N/A	synonymous_variant	GID7	YCL039W	693	L
III	54831	T	C	#N/A	#N/A	#N/A	#N/A	#N/A	#N/A	#N/A	#N/A	#N/A	#N/A	#N/A	#N/A	225	#N/A	225	#N/A	#N/A	#N/A	synonymous_variant	GID7	YCL039W	729	A
III	54846	C	T	#N/A	#N/A	#N/A	#N/A	#N/A	225	#N/A	#N/A	#N/A	#N/A	#N/A	#N/A	#N/A	#N/A	#N/A	#N/A	#N/A	#N/A	synonymous_variant	GID7	YCL039W	734	D
III	54912	A	G	#N/A	#N/A	#N/A	#N/A	#N/A	225	#N/A	#N/A	#N/A	#N/A	#N/A	#N/A	#N/A	#N/A	#N/A	#N/A	#N/A	#N/A
III	54914	T	C	#N/A	#N/A	#N/A	#N/A	#N/A	#N/A	#N/A	#N/A	#N/A	#N/A	#N/A	#N/A	225	#N/A	225	#N/A	#N/A	#N/A
III	54916	T	A	#N/A	#N/A	#N/A	#N/A	#N/A	#N/A	#N/A	#N/A	#N/A	#N/A	#N/A	#N/A	#N/A	#N/A	#N/A	#N/A	225	#N/A
III	54924	CAAAAAAAAAAAAA	CAAAAAAAAAAA	#N/A	#N/A	#N/A	#N/A	#N/A	#N/A	#N/A	#N/A	#N/A	#N/A	#N/A	#N/A	#N/A	#N/A	31.0192	#N/A	#N/A	#N/A
III	54924	CAAAAAAAAAAAAA	CAAAAAAAAAAAAAAA	#N/A	#N/A	#N/A	#N/A	#N/A	#N/A	#N/A	#N/A	#N/A	#N/A	66	#N/A	#N/A	#N/A	#N/A	#N/A	#N/A	#N/A
III	54959	A	G	#N/A	#N/A	#N/A	#N/A	#N/A	#N/A	#N/A	#N/A	#N/A	#N/A	#N/A	#N/A	225	#N/A	225	#N/A	#N/A	#N/A	synonymous_variant	ATG22	YCL038C	523	S
III	55042	G	A	#N/A	#N/A	#N/A	#N/A	#N/A	#N/A	#N/A	#N/A	#N/A	#N/A	#N/A	#N/A	225	#N/A	225	#N/A	#N/A	#N/A	synonymous_variant	ATG22	YCL038C	496	L
III	55097	G	C	#N/A	#N/A	#N/A	#N/A	#N/A	#N/A	#N/A	#N/A	#N/A	#N/A	#N/A	#N/A	225	#N/A	225	#N/A	225	#N/A	synonymous_variant	ATG22	YCL038C	477	T
III	55133	C	T	#N/A	228	#N/A	#N/A	#N/A	225	#N/A	#N/A	#N/A	#N/A	#N/A	#N/A	225	#N/A	225	#N/A	225	#N/A	synonymous_variant	ATG22	YCL038C	465	S
III	55223	G	C	#N/A	#N/A	#N/A	#N/A	#N/A	228	#N/A	#N/A	#N/A	#N/A	#N/A	#N/A	#N/A	#N/A	#N/A	#N/A	#N/A	#N/A	synonymous_variant	ATG22	YCL038C	435	S
III	55672	C	G	#N/A	#N/A	#N/A	#N/A	#N/A	#N/A	#N/A	#N/A	#N/A	#N/A	228	#N/A	#N/A	#N/A	#N/A	#N/A	#N/A	#N/A	missense_variant	ATG22	YCL038C	286	E/Q	tolerated(0.58)
III	55695	GATGCTAATG	GATG	#N/A	#N/A	#N/A	#N/A	#N/A	#N/A	#N/A	#N/A	#N/A	#N/A	#N/A	#N/A	#N/A	#N/A	#N/A	46.1611	#N/A	#N/A	inframe_deletion	ATG22	YCL038C	275-278	TLAS/TS
III	55716	A	G	225	225	225	228	225	228	228	225	225	225	228	225	225	225	225	225	225	#N/A	missense_variant	ATG22	YCL038C	271	V/A	tolerated(0.86)
III	55727	T	C	#N/A	225	#N/A	#N/A	#N/A	#N/A	#N/A	#N/A	#N/A	#N/A	#N/A	#N/A	#N/A	#N/A	#N/A	#N/A	#N/A	#N/A	missense_variant	ATG22	YCL038C	267	I/M	tolerated(0.23)
III	55895	A	G	#N/A	#N/A	#N/A	#N/A	#N/A	225	#N/A	#N/A	#N/A	#N/A	#N/A	#N/A	225	#N/A	#N/A	#N/A	#N/A	#N/A	synonymous_variant	ATG22	YCL038C	211	G
III	55928	T	C	#N/A	#N/A	#N/A	#N/A	#N/A	#N/A	#N/A	#N/A	#N/A	#N/A	#N/A	#N/A	225	#N/A	#N/A	#N/A	#N/A	#N/A	synonymous_variant	ATG22	YCL038C	200	V
III	55979	G	A	#N/A	#N/A	#N/A	#N/A	225	#N/A	#N/A	#N/A	#N/A	#N/A	#N/A	#N/A	#N/A	#N/A	#N/A	#N/A	#N/A	#N/A	synonymous_variant	ATG22	YCL038C	183	V
III	56080	T	C	#N/A	#N/A	#N/A	#N/A	228	#N/A	#N/A	#N/A	#N/A	#N/A	#N/A	#N/A	#N/A	#N/A	#N/A	#N/A	#N/A	#N/A	missense_variant	ATG22	YCL038C	150	N/D	tolerated(0.66)
III	56090	A	T	#N/A	#N/A	#N/A	#N/A	#N/A	225	#N/A	#N/A	#N/A	#N/A	#N/A	#N/A	#N/A	#N/A	#N/A	#N/A	#N/A	#N/A	synonymous_variant	ATG22	YCL038C	146	I
III	56105	C	T	#N/A	#N/A	#N/A	#N/A	#N/A	225	#N/A	#N/A	#N/A	#N/A	#N/A	#N/A	#N/A	#N/A	#N/A	#N/A	#N/A	#N/A	synonymous_variant	ATG22	YCL038C	141	L
III	56210	T	C	225	#N/A	225	225	225	#N/A	225	225	225	225	225	225	#N/A	225	#N/A	#N/A	#N/A	#N/A	synonymous_variant	ATG22	YCL038C	106	L
III	56309	C	T	#N/A	#N/A	#N/A	#N/A	#N/A	225	#N/A	#N/A	#N/A	#N/A	#N/A	#N/A	#N/A	#N/A	#N/A	225	225	#N/A	synonymous_variant	ATG22	YCL038C	73	T
III	56377	G	A	#N/A	#N/A	#N/A	#N/A	#N/A	#N/A	#N/A	#N/A	#N/A	#N/A	#N/A	#N/A	#N/A	#N/A	225	#N/A	#N/A	#N/A	synonymous_variant	ATG22	YCL038C	51	L
III	56411	G	C	#N/A	#N/A	#N/A	#N/A	#N/A	#N/A	#N/A	#N/A	#N/A	#N/A	225	#N/A	225	#N/A	228	#N/A	#N/A	#N/A	synonymous_variant	ATG22	YCL038C	39	V
III	56432	T	C	#N/A	#N/A	#N/A	#N/A	#N/A	#N/A	#N/A	#N/A	#N/A	#N/A	225	#N/A	225	#N/A	225	#N/A	#N/A	#N/A	synonymous_variant	ATG22	YCL038C	32	S
III	56505	T	G	#N/A	#N/A	#N/A	#N/A	#N/A	#N/A	#N/A	#N/A	#N/A	#N/A	#N/A	#N/A	#N/A	#N/A	#N/A	#N/A	225	#N/A	missense_variant	ATG22	YCL038C	8	D/A	tolerated(0.59)
III	56674	T	C	#N/A	#N/A	#N/A	#N/A	225	#N/A	228	#N/A	228	225	#N/A	#N/A	#N/A	225	#N/A	#N/A	#N/A	#N/A
III	56696	T	C	#N/A	#N/A	#N/A	#N/A	#N/A	#N/A	#N/A	#N/A	#N/A	#N/A	#N/A	225	#N/A	#N/A	#N/A	#N/A	#N/A	#N/A
III	56757	C	G	#N/A	#N/A	#N/A	#N/A	228	#N/A	#N/A	#N/A	#N/A	#N/A	#N/A	#N/A	#N/A	#N/A	#N/A	#N/A	#N/A	#N/A
III	56776	C	T	#N/A	#N/A	#N/A	#N/A	#N/A	#N/A	#N/A	225	#N/A	#N/A	#N/A	#N/A	#N/A	#N/A	#N/A	#N/A	#N/A	#N/A
III	56833	GAAAAAAAAAA	GAAAAAAAAA	#N/A	#N/A	#N/A	#N/A	#N/A	22.8074	#N/A	#N/A	#N/A	#N/A	#N/A	#N/A	#N/A	#N/A	#N/A	#N/A	#N/A	#N/A
III	56873	G	A	#N/A	225	#N/A	#N/A	#N/A	225	#N/A	#N/A	#N/A	#N/A	225	#N/A	228	#N/A	225	225	225	#N/A
III	56968	G	A	#N/A	#N/A	#N/A	#N/A	#N/A	#N/A	#N/A	#N/A	#N/A	#N/A	#N/A	#N/A	#N/A	#N/A	#N/A	225	228	#N/A
III	56979	G	A	#N/A	225	#N/A	#N/A	#N/A	228	225	#N/A	225	225	225	#N/A	225	225	225	225	225	#N/A
III	57066	AAAAACAAAA	AAAAA	#N/A	#N/A	#N/A	#N/A	#N/A	26.8535	#N/A	#N/A	#N/A	#N/A	#N/A	#N/A	#N/A	214	#N/A	#N/A	#N/A	#N/A
III	57067	AAAACAAA	AAAA	#N/A	#N/A	#N/A	#N/A	#N/A	116	#N/A	#N/A	#N/A	#N/A	#N/A	#N/A	#N/A	228	#N/A	#N/A	#N/A	#N/A
III	57068	AAACAA	AAA	#N/A	#N/A	#N/A	#N/A	#N/A	114	#N/A	#N/A	#N/A	#N/A	#N/A	#N/A	4.9032	139	#N/A	#N/A	#N/A	#N/A
III	57069	AACA	AA	#N/A	#N/A	#N/A	#N/A	#N/A	21.7687	#N/A	#N/A	#N/A	#N/A	#N/A	#N/A	69	#N/A	#N/A	#N/A	#N/A	#N/A
III	57072	A	C	#N/A	#N/A	#N/A	#N/A	#N/A	#N/A	#N/A	#N/A	#N/A	#N/A	139	#N/A	#N/A	#N/A	#N/A	#N/A	#N/A	#N/A
III	57190	A	C	#N/A	#N/A	#N/A	#N/A	#N/A	#N/A	#N/A	#N/A	#N/A	#N/A	225	#N/A	#N/A	#N/A	#N/A	#N/A	#N/A	#N/A
III	57221	CAAAAAAAAAAAAAAAAA	CAAAAAAAAAAAA	#N/A	#N/A	#N/A	#N/A	#N/A	123	#N/A	#N/A	#N/A	#N/A	#N/A	#N/A	#N/A	#N/A	#N/A	#N/A	#N/A	#N/A
III	57221	CAAAAAAAAAAAAAAAAA	CAAAAAAAAAAAAAAA	11.822	#N/A	#N/A	27.7671	#N/A	#N/A	#N/A	#N/A	#N/A	#N/A	#N/A	23.9915	#N/A	#N/A	#N/A	#N/A	#N/A	#N/A
III	57233	AAAAAACAAAAA	AAAAAA	#N/A	#N/A	#N/A	#N/A	#N/A	113	#N/A	#N/A	#N/A	#N/A	#N/A	#N/A	#N/A	#N/A	#N/A	#N/A	#N/A	#N/A
III	57236	AAACAA	AAA	#N/A	#N/A	23.3178	#N/A	#N/A	#N/A	#N/A	#N/A	#N/A	#N/A	#N/A	#N/A	#N/A	#N/A	#N/A	#N/A	#N/A	#N/A
III	57238	A	AAC	#N/A	#N/A	#N/A	#N/A	#N/A	#N/A	#N/A	#N/A	#N/A	#N/A	#N/A	#N/A	#N/A	#N/A	#N/A	#N/A	34.0611	#N/A
III	57238	AC	A	#N/A	#N/A	#N/A	#N/A	#N/A	#N/A	#N/A	#N/A	#N/A	#N/A	#N/A	#N/A	#N/A	#N/A	32.8702	#N/A	#N/A	#N/A
III	57238	AC	AACC	#N/A	#N/A	#N/A	#N/A	#N/A	#N/A	#N/A	#N/A	#N/A	#N/A	#N/A	#N/A	#N/A	#N/A	#N/A	22.1233	#N/A	#N/A
III	57239	CAAAAAAAAAA	CAAAAAAAAAAAA	#N/A	#N/A	#N/A	#N/A	#N/A	#N/A	#N/A	#N/A	#N/A	#N/A	#N/A	#N/A	#N/A	#N/A	#N/A	#N/A	21.5774	#N/A
III	57256	T	G	#N/A	#N/A	#N/A	#N/A	#N/A	225	#N/A	#N/A	#N/A	#N/A	#N/A	#N/A	#N/A	#N/A	#N/A	#N/A	#N/A	#N/A
III	57291	A	T	#N/A	#N/A	#N/A	#N/A	#N/A	#N/A	#N/A	#N/A	#N/A	#N/A	225	#N/A	#N/A	#N/A	#N/A	#N/A	#N/A	#N/A
III	57303	A	G	228	225	225	228	228	225	225	228	228	225	228	225	225	225	225	225	225	#N/A
III	57359	A	G	#N/A	#N/A	#N/A	#N/A	#N/A	225	#N/A	#N/A	#N/A	#N/A	#N/A	#N/A	#N/A	#N/A	#N/A	#N/A	#N/A	#N/A
III	57389	G	A	#N/A	#N/A	#N/A	#N/A	#N/A	#N/A	#N/A	#N/A	#N/A	#N/A	#N/A	#N/A	#N/A	#N/A	#N/A	#N/A	225	#N/A	synonymous_variant	SRO9	YCL037C	430	S
III	57515	A	G	#N/A	225	#N/A	#N/A	#N/A	#N/A	#N/A	#N/A	#N/A	#N/A	#N/A	#N/A	#N/A	#N/A	#N/A	#N/A	#N/A	#N/A	synonymous_variant	SRO9	YCL037C	388	D
III	57542	A	G	#N/A	225	#N/A	#N/A	#N/A	225	#N/A	#N/A	#N/A	#N/A	#N/A	#N/A	225	#N/A	225	#N/A	225	#N/A	synonymous_variant	SRO9	YCL037C	379	I
III	57568	A	G	#N/A	#N/A	#N/A	#N/A	#N/A	#N/A	#N/A	#N/A	#N/A	#N/A	225	#N/A	#N/A	#N/A	#N/A	#N/A	#N/A	#N/A	synonymous_variant	SRO9	YCL037C	371	L
III	57639	A	G	#N/A	225	#N/A	#N/A	#N/A	225	#N/A	#N/A	#N/A	#N/A	#N/A	#N/A	#N/A	#N/A	#N/A	225	225	#N/A	missense_variant	SRO9	YCL037C	347	V/A	tolerated(1)
III	57658	C	T	#N/A	225	#N/A	#N/A	#N/A	225	#N/A	#N/A	#N/A	#N/A	#N/A	#N/A	#N/A	#N/A	#N/A	#N/A	#N/A	#N/A	missense_variant	SRO9	YCL037C	341	A/T	tolerated(0.57)
III	57713	T	C	#N/A	#N/A	#N/A	#N/A	#N/A	#N/A	#N/A	#N/A	#N/A	#N/A	#N/A	#N/A	225	#N/A	225	#N/A	#N/A	#N/A	synonymous_variant	SRO9	YCL037C	322	R
III	57821	G	T	#N/A	225	#N/A	#N/A	#N/A	#N/A	#N/A	#N/A	#N/A	#N/A	#N/A	#N/A	#N/A	#N/A	#N/A	#N/A	#N/A	#N/A	synonymous_variant	SRO9	YCL037C	286	S
III	57843	G	A	#N/A	#N/A	#N/A	#N/A	#N/A	#N/A	#N/A	#N/A	#N/A	#N/A	#N/A	#N/A	225	#N/A	228	#N/A	#N/A	#N/A	missense_variant	SRO9	YCL037C	279	T/I	deleterious(0.03)
III	57857	G	A	#N/A	#N/A	#N/A	#N/A	#N/A	#N/A	#N/A	#N/A	#N/A	#N/A	#N/A	#N/A	#N/A	#N/A	#N/A	#N/A	225	#N/A	synonymous_variant	SRO9	YCL037C	274	S
III	58033	G	T	#N/A	#N/A	#N/A	#N/A	#N/A	#N/A	#N/A	#N/A	#N/A	#N/A	225	#N/A	#N/A	#N/A	#N/A	#N/A	#N/A	#N/A	missense_variant	SRO9	YCL037C	216	Q/K	tolerated_low_confidence(0.73)
III	58034	G	A	#N/A	#N/A	#N/A	#N/A	#N/A	#N/A	#N/A	#N/A	#N/A	#N/A	#N/A	#N/A	225	#N/A	#N/A	#N/A	#N/A	#N/A	synonymous_variant	SRO9	YCL037C	215	Y
III	58424	G	A	#N/A	#N/A	#N/A	#N/A	#N/A	#N/A	#N/A	#N/A	#N/A	#N/A	#N/A	#N/A	#N/A	#N/A	225	#N/A	#N/A	#N/A	synonymous_variant	SRO9	YCL037C	85	A
III	58466	A	G	#N/A	#N/A	#N/A	#N/A	#N/A	228	#N/A	#N/A	#N/A	#N/A	#N/A	#N/A	#N/A	225	#N/A	#N/A	#N/A	#N/A	synonymous_variant	SRO9	YCL037C	71	T
III	58529	A	G	#N/A	#N/A	#N/A	#N/A	#N/A	#N/A	#N/A	#N/A	#N/A	#N/A	#N/A	#N/A	225	#N/A	#N/A	#N/A	#N/A	#N/A	synonymous_variant	SRO9	YCL037C	50	P
III	58613	C	T	#N/A	#N/A	#N/A	#N/A	#N/A	228	#N/A	#N/A	#N/A	#N/A	#N/A	#N/A	#N/A	#N/A	#N/A	#N/A	#N/A	#N/A	synonymous_variant	SRO9	YCL037C	22	E
III	58717	C	T	#N/A	#N/A	#N/A	#N/A	225	#N/A	#N/A	#N/A	#N/A	#N/A	#N/A	#N/A	#N/A	#N/A	#N/A	#N/A	#N/A	#N/A
III	58761	C	T	#N/A	#N/A	#N/A	#N/A	225	#N/A	#N/A	#N/A	#N/A	#N/A	#N/A	#N/A	#N/A	#N/A	#N/A	#N/A	#N/A	#N/A
III	58854	T	A	#N/A	#N/A	#N/A	#N/A	#N/A	#N/A	#N/A	#N/A	#N/A	#N/A	#N/A	#N/A	#N/A	225	#N/A	#N/A	#N/A	#N/A
III	58890	GAAAAA	GAAAA	#N/A	#N/A	#N/A	#N/A	#N/A	95	#N/A	#N/A	#N/A	#N/A	#N/A	#N/A	#N/A	#N/A	#N/A	#N/A	#N/A	#N/A
III	58975	A	G	#N/A	228	#N/A	#N/A	#N/A	#N/A	#N/A	#N/A	#N/A	#N/A	#N/A	#N/A	225	#N/A	225	#N/A	#N/A	#N/A
III	58978	G	A	#N/A	225	#N/A	#N/A	#N/A	#N/A	#N/A	#N/A	#N/A	#N/A	#N/A	#N/A	225	#N/A	225	#N/A	#N/A	#N/A
III	59028	G	T	#N/A	#N/A	#N/A	#N/A	#N/A	#N/A	#N/A	#N/A	#N/A	#N/A	228	#N/A	#N/A	#N/A	#N/A	#N/A	#N/A	#N/A	start_lost	GFD2	YCL036W	1	M/I
III	59029	C	T	#N/A	#N/A	#N/A	#N/A	#N/A	#N/A	#N/A	#N/A	#N/A	#N/A	#N/A	#N/A	228	#N/A	#N/A	#N/A	#N/A	#N/A	stop_gained	GFD2	YCL036W	2	Q/*
III	59117	C	A	#N/A	225	#N/A	#N/A	#N/A	225	#N/A	#N/A	#N/A	#N/A	225	#N/A	228	#N/A	228	#N/A	228	#N/A	missense_variant	GFD2	YCL036W	31	P/H	tolerated_low_confidence(0.25)
III	59171	A	G	#N/A	225	#N/A	#N/A	#N/A	225	#N/A	#N/A	#N/A	#N/A	225	#N/A	225	#N/A	225	#N/A	225	#N/A	missense_variant	GFD2	YCL036W	49	N/S	tolerated_low_confidence(0.92)
III	59458	C	A	#N/A	228	#N/A	#N/A	#N/A	225	#N/A	#N/A	#N/A	#N/A	#N/A	#N/A	#N/A	#N/A	#N/A	#N/A	#N/A	#N/A	missense_variant	GFD2	YCL036W	145	L/M	deleterious_low_confidence(0.04)
III	59465	A	T	#N/A	#N/A	#N/A	#N/A	#N/A	#N/A	#N/A	#N/A	#N/A	#N/A	225	#N/A	#N/A	#N/A	#N/A	#N/A	225	#N/A	missense_variant	GFD2	YCL036W	147	Q/L	tolerated_low_confidence(0.28)
III	59518	A	G	#N/A	#N/A	#N/A	#N/A	#N/A	#N/A	225	#N/A	225	225	#N/A	225	#N/A	#N/A	#N/A	#N/A	#N/A	#N/A	missense_variant	GFD2	YCL036W	165	K/E	tolerated_low_confidence(0.46)
III	59561	C	T	225	#N/A	#N/A	#N/A	#N/A	#N/A	#N/A	#N/A	#N/A	#N/A	#N/A	#N/A	#N/A	#N/A	#N/A	#N/A	#N/A	#N/A	missense_variant	GFD2	YCL036W	179	T/M	tolerated_low_confidence(0.13)
III	59578	T	C	#N/A	#N/A	#N/A	#N/A	#N/A	225	#N/A	#N/A	#N/A	#N/A	#N/A	#N/A	#N/A	#N/A	#N/A	#N/A	#N/A	#N/A	missense_variant	GFD2	YCL036W	185	S/P	tolerated_low_confidence(0.08)
III	59589	A	G	#N/A	#N/A	#N/A	#N/A	#N/A	#N/A	#N/A	#N/A	#N/A	#N/A	#N/A	#N/A	225	#N/A	225	#N/A	#N/A	#N/A	synonymous_variant	GFD2	YCL036W	188	S
III	59712	C	T	#N/A	#N/A	#N/A	#N/A	#N/A	#N/A	#N/A	#N/A	#N/A	#N/A	#N/A	#N/A	#N/A	225	#N/A	#N/A	#N/A	#N/A	synonymous_variant	GFD2	YCL036W	229	T
III	59758	A	C	#N/A	#N/A	#N/A	#N/A	#N/A	#N/A	225	#N/A	225	225	#N/A	#N/A	#N/A	#N/A	#N/A	#N/A	#N/A	#N/A	missense_variant	GFD2	YCL036W	245	N/H	tolerated(0.13)
III	59775	G	A	225	#N/A	225	228	225	#N/A	228	228	225	228	#N/A	225	#N/A	225	#N/A	225	#N/A	#N/A	synonymous_variant	GFD2	YCL036W	250	T
III	59829	G	A	#N/A	#N/A	#N/A	#N/A	#N/A	225	#N/A	#N/A	#N/A	#N/A	#N/A	#N/A	225	#N/A	#N/A	#N/A	#N/A	#N/A	synonymous_variant	GFD2	YCL036W	268	E
III	59925	G	A	225	#N/A	225	228	225	#N/A	228	225	225	228	225	225	#N/A	225	#N/A	225	225	#N/A	synonymous_variant	GFD2	YCL036W	300	G
III	60018	T	C	#N/A	#N/A	#N/A	#N/A	#N/A	#N/A	#N/A	#N/A	#N/A	#N/A	#N/A	#N/A	#N/A	#N/A	225	#N/A	#N/A	#N/A	synonymous_variant	GFD2	YCL036W	331	L
III	60024	C	T	225	#N/A	225	228	228	#N/A	228	225	228	225	#N/A	225	#N/A	#N/A	#N/A	225	#N/A	#N/A	synonymous_variant	GFD2	YCL036W	333	N
III	60058	T	C	225	#N/A	228	228	225	#N/A	225	225	225	228	#N/A	225	#N/A	#N/A	#N/A	228	#N/A	#N/A	synonymous_variant	GFD2	YCL036W	345	L
III	60085	T	C	#N/A	#N/A	#N/A	#N/A	#N/A	#N/A	#N/A	#N/A	#N/A	#N/A	#N/A	#N/A	#N/A	225	#N/A	#N/A	#N/A	#N/A	synonymous_variant	GFD2	YCL036W	354	L
[truncated: 27,200,126 more chars]
