## Supplementary material for "The modifiers that cause changes in gene essentiality": Data S2 (part 1 of 3)

### Sheet: ReadMe
Data S2. Colony size data
This file contains colony size measurements of populations of haploid progeny isolated from crosses between essential gene deletion ("query") mutants and wild strains.
StrainData
Column A-D	Sample ID, strain ID, ORF, and gene of the query strains.
Column E-X	Raw colony sizes of each of four technical replicates of haploid progeny populations of query mutants crossed into 18 different wild strains and an S288C control (LY00045 or DMA809) on media selecting against the plasmid carrying the essential gene. LY.. and WI.. labels correspond to the various wild strains (see Data S9).
Column Y-BL	Mean normalized colony size and standard deviation of the technical replicates in column E-X, filtered for outlier colonies that likely carried a spontaneous mutation in URA3 allowing them to escape 5-FOA selection. Mutants with a mean normalized fitness >0.25 in the S288C control cross were considered to be alive and removed.
Column BM-CD	P-values (Welch's t-test) of a comparison of the normalized colony sizes of haploid progeny derived from a wild strain cross and the corresponding S288C control cross for a given query strain.
GeneData
Strain data averaged by query gene.
Column A-B	Query ORF and gene.
Column C-T	Suppression scores. Difference in mean normalized colony size between reference and segregant progeny on media selecting against the plasmid carrying the essential gene, averaged across all strains carrying a deletion allele of the query gene.
Column U-AL	Numbers indicate the fraction of wild strain crosses for a given gene, in which the gene was nonessential. Genes were considered to be nonessential in progeny of a wild strain cross if more than 50% of the strains deleted for the gene had a mean normalized fitness that was at least 0.25 higher in the wild strain progeny than in the corresponding S288C control progeny, and the associated p-value was <0.02. CNV = copy number variant, including aneuploidies, translocations, and duplications that provided an extra copy of the essential query genes located in the affected regions and complemented the deletion allele.

### Sheet: StrainData
SampleID	Strain	ORF	Gene	LY00045_RawSizes	LY00010_RawSizes	LY00011_RawSizes	LY00012_RawSizes	LY00013_RawSizes	LY00014_RawSizes	LY00015_RawSizes	LY00016_RawSizes	LY00017_RawSizes	LY00018_RawSizes	LY00019_RawSizes	LY00042_RawSizes	DMA809_RawSizes	WI00229_RawSizes	WI00231_RawSizes	WI00234_RawSizes	WI00235_RawSizes	WI00236_RawSizes	WI00237_RawSizes	WI00239_RawSizes	LY00045_MeanNormSize	LY00010_MeanNormSize	LY00011_MeanNormSize	LY00012_MeanNormSize	LY00013_MeanNormSize	LY00014_MeanNormSize	LY00015_MeanNormSize	LY00016_MeanNormSize	LY00017_MeanNormSize	LY00018_MeanNormSize	LY00019_MeanNormSize	LY00042_MeanNormSize	DMA809_MeanNormSize	WI00229_MeanNormSize	WI00231_MeanNormSize	WI00234_MeanNormSize	WI00235_MeanNormSize	WI00236_MeanNormSize	WI00237_MeanNormSize	WI00239_MeanNormSize	LY00045_SDNormSize	LY00010_SDNormSize	LY00011_SDNormSize	LY00012_SDNormSize	LY00013_SDNormSize	LY00014_SDNormSize	LY00015_SDNormSize	LY00016_SDNormSize	LY00017_SDNormSize	LY00018_SDNormSize	LY00019_SDNormSize	LY00042_SDNormSize	DMA809_SDNormSize	WI00229_SDNormSize	WI00231_SDNormSize	WI00234_SDNormSize	WI00235_SDNormSize	WI00236_SDNormSize	WI00237_SDNormSize	WI00239_SDNormSize	LY00010_Pvalue	LY00011_Pvalue	LY00012_Pvalue	LY00013_Pvalue	LY00014_Pvalue	LY00015_Pvalue	LY00016_Pvalue	LY00017_Pvalue	LY00018_Pvalue	LY00019_Pvalue	LY00042_Pvalue	WI00229_Pvalue	WI00231_Pvalue	WI00234_Pvalue	WI00235_Pvalue	WI00236_Pvalue	WI00237_Pvalue	WI00239_Pvalue
TSP3761_Screen1_v2v3_8_262	TSP3761	YAL003W	EFB1	224,216,243,356	3164,3023,4349,5389	265,202,2778,3785	2022,1152,4668,1463	3355,4182,560,2905	2213,3223,517,683	501,2392,5126,481	6032,563,5604,4912	504,576,430,429	480,7132,982,495	670,7409,9422,2717	6701,3968,5888,1885	#N/A	#N/A	#N/A	#N/A	#N/A	#N/A	#N/A	#N/A	0.0985783	1.16207	0.644954	0.645016	0.794483	0.505716	0.762058	1.64804	0.12542	0.164295	1.45642	1.31204	#N/A	#N/A	#N/A	#N/A	#N/A	#N/A	#N/A	#N/A	0.00600495	0.324293	0.66324	0.444233	0.448626	0.393919	0.786162	0.168856	0.0181744	0.07193	1.16815	0.611305	#N/A	#N/A	#N/A	#N/A	#N/A	#N/A	#N/A	#N/A	0.00359598	0.0989956	0.0454195	0.0265891	0.0652934	0.0950068	0.00194914	0.026799	0.126926	0.0513171	0.0142777	#N/A	#N/A	#N/A	#N/A	#N/A	#N/A	#N/A
TSP3761_Screen3_v2v3_3_334	TSP3761	YAL003W	EFB1	372,328,329,532	1355,2352,1658,409	1583,55,548,59	1524,1063,3369,1855	1075,1223,1647,1281	1089,1806,1339,368	2532,617,1060,127	1493,1409,317,317	195,2417,278,330	604,2187,1365,1969	224,3166,182,993	3452,3278,207,2112	#N/A	528,543,453,420	425,1288,946,1572	2600,562,562,421	1040,1324,2206,443	504,1577,962,1815	1017,801,818,742	2062,1352,349,867	0.119471	0.654352	0.272982	0.958876	0.543017	0.564524	0.558331	0.360449	0.1203	0.694444	0.615893	1.08658	#N/A	0.226732	0.496946	0.246176	0.662569	0.545108	0.359132	0.436545	0.00874946	0.365414	0.349912	0.490285	0.101	0.294584	0.534546	0.267324	0.0306025	0.321651	0.755731	0.71746	#N/A	0.0275448	0.231806	0.0389132	0.387866	0.266867	0.0508283	0.274912	0.0305316	0.222461	0.0208421	0.00167405	0.0282986	0.0995632	0.084573	0.483799	0.0186714	0.140183	0.0370135	0.0011795	0.0235502	0.0126719	0.0338878	0.0248028	0.000980874	0.0521272
TSP1636_Screen1_v2v3_2_52	TSP1636	YAL032C	PRP45	388,350,1315,352	4564,695,4003,5307	3268,2014,1957,3446	2942,6370,6336,3834	4755,4244,1018,4614	3429,2478,3134,459	1265,2747,380,2590	441,5271,3199,5691	332,438,446,425	2454,3728,1115,10033	4232,1359,4346,1742	2435,1830,2330,4739	#N/A	#N/A	#N/A	#N/A	#N/A	#N/A	#N/A	#N/A	0.103264	1.13219	1.08148	1.57494	1.48996	0.832457	0.716838	1.12427	0.133681	1.45606	0.923679	0.701447	#N/A	#N/A	#N/A	#N/A	#N/A	#N/A	#N/A	#N/A	0.00607797	0.632927	0.322066	0.565951	0.0866569	0.46889	0.462911	0.739452	0.00324716	1.32658	0.502837	0.103152	#N/A	#N/A	#N/A	#N/A	#N/A	#N/A	#N/A	#N/A	0.0237163	0.00446849	0.00690285	0.000619439	0.0264259	0.0384573	0.0350282	0.00217785	0.0670537	0.0235024	0.0047882	#N/A	#N/A	#N/A	#N/A	#N/A	#N/A	#N/A
TSP1637_Screen1_v2v3_2_54	TSP1637	YAL032C	PRP45	1131,352,418,347	5547,3946,4057,5297	2669,3512,3375,2046	2542,5936,4265,3948	2920,2212,1721,1607	3868,1146,2371,2557	395,3621,1991,802	379,333,431,3274	1972,6643,3903,1782	6858,425,1261,363	349,365,349,348	489,5170,3564,3866	#N/A	#N/A	#N/A	#N/A	#N/A	#N/A	#N/A	#N/A	0.105822	1.46464	1.17429	1.34931	0.694467	0.871188	0.699076	0.117339	1.09528	0.229541	0.110303	1.04411	#N/A	#N/A	#N/A	#N/A	#N/A	#N/A	#N/A	#N/A	0.0112626	0.257287	0.274871	0.450679	0.196165	0.390508	0.594388	0.0151003	0.691992	0.16855	0.000182648	0.632435	#N/A	#N/A	#N/A	#N/A	#N/A	#N/A	#N/A	#N/A	0.000889492	0.00218619	0.00584152	0.00454693	0.0147262	0.0699096	0.176899	0.0322816	0.165657	0.280983	0.0295833	#N/A	#N/A	#N/A	#N/A	#N/A	#N/A	#N/A
TSP1635_Screen1_v2v3_2_50	TSP1635	YAL032C	PRP45	4476,300,1182,299	5757,6779,1885,4713	2214,4934,1926,3786	7060,4306,4942,4790	5308,3439,5716,4461	788,6189,377,3567	6774,6848,3820,4530	4906,4686,2301,5676	363,4620,4610,1472	2894,980,3229,6758	1384,1635,4707,8519	4330,3831,4913,3816	#N/A	#N/A	#N/A	#N/A	#N/A	#N/A	#N/A	#N/A	0.168727	1.48694	1.30162	1.51312	1.55344	0.956975	2.25585	1.35271	0.847503	1.16459	1.2848	1.34732	#N/A	#N/A	#N/A	#N/A	#N/A	#N/A	#N/A	#N/A	0.144809	0.655392	0.569903	0.107398	0.330824	0.948603	0.636364	0.448828	0.668578	0.809402	1.05467	0.165478	#N/A	#N/A	#N/A	#N/A	#N/A	#N/A	#N/A	#N/A	0.0120389	0.0120361	0.000166174	0.000637192	0.0974681	0.00268229	0.00450108	0.0666985	0.0441723	0.0617056	0.000108988	#N/A	#N/A	#N/A	#N/A	#N/A	#N/A	#N/A
TSP1638_Screen1_v2v3_2_56	TSP1638	YAL032C	PRP45	1471,386,380,1112	4704,5929,4211,5823	523,4088,4607,4698	4533,4533,3908,5491	4376,4693,3379,2425	4888,708,373,5822	274,2945,3318,3620	2776,768,603,5043	2604,457,391,4244	369,1437,4907,7105	340,2450,2603,6170	3739,5144,3070,3950	#N/A	#N/A	#N/A	#N/A	#N/A	#N/A	#N/A	#N/A	0.237957	1.60608	1.80742	1.49272	1.2209	1.03321	1.35291	0.707576	0.589461	1.16098	0.914505	1.26859	#N/A	#N/A	#N/A	#N/A	#N/A	#N/A	#N/A	#N/A	0.154787	0.262496	0.133229	0.211275	0.337548	0.984583	0.138859	0.640548	0.568979	1.04539	0.764876	0.275835	#N/A	#N/A	#N/A	#N/A	#N/A	#N/A	#N/A	#N/A	0.00016513	1.93691e-05	6.14877e-05	0.00264899	0.102274	0.000116526	0.120114	0.15442	0.087565	0.0871922	0.00078995	#N/A	#N/A	#N/A	#N/A	#N/A	#N/A	#N/A
TSP1636_Screen2_v2v3_4_128	TSP1636	YAL032C	PRP45	#N/A	#N/A	#N/A	#N/A	#N/A	#N/A	#N/A	#N/A	#N/A	#N/A	#N/A	#N/A	412,365,885,424	3968,2143,2548,1011	2483,3480,3660,3501	2782,3354,3053,429	2196,1821,2506,3488	2904,4570,1836,6585	3011,4528,4921,3320	3185,1193,579,3651	#N/A	#N/A	#N/A	#N/A	#N/A	#N/A	#N/A	#N/A	#N/A	#N/A	#N/A	#N/A	0.116123	0.830471	1.47087	1.17604	0.996318	1.61897	1.26666	0.692964	#N/A	#N/A	#N/A	#N/A	#N/A	#N/A	#N/A	#N/A	#N/A	#N/A	#N/A	#N/A	0.00904489	0.419544	0.0408138	0.10986	0.284256	0.844456	0.296336	0.481513	#N/A	#N/A	#N/A	#N/A	#N/A	#N/A	#N/A	#N/A	#N/A	#N/A	#N/A	0.0211241	8.23616e-05	0.00169097	0.00421504	0.0189137	0.00220609	0.0480958
TSP1637_Screen3_v2v3_3_178	TSP1637	YAL032C	PRP45	564,460,787,496	2512,3048,2307,4579	3037,2632,5468,2629	3562,3506,3312,2917	2449,2574,1282,1548	4166,1555,289,2327	929,1835,967,2806	1317,2288,2932,1614	1009,4741,4275,1391	3853,269,2172,2849	1974,3615,1795,2648	2580,3304,2170,4429	#N/A	1815,2448,3057,2358	2992,2710,1509,1944	3744,2624,2558,3257	2621,2602,2913,2221	968,2018,1424,2731	2596,2839,2501,5174	464,724,368,1320	0.200888	1.41047	1.34533	1.63233	0.815981	1.02269	0.841746	0.830887	1.2827	1.03662	1.35348	1.49892	#N/A	1.12876	1.07529	1.4559	1.36889	0.801279	1.12496	0.271167	0.0510798	0.46555	0.114153	0.143318	0.267803	0.796029	0.456436	0.294158	0.865461	0.68548	0.444864	0.475596	#N/A	0.237336	0.320815	0.268702	0.150029	0.342509	0.07413	0.161403	0.00663487	0.000546843	3.75771e-05	0.00874026	0.0653428	0.0332381	0.0108192	0.0437313	0.0461261	0.00666121	0.00578372	0.00169354	0.00552189	0.00102856	0.000103358	0.0188853	7.88783e-05	0.228976
TSP1613_Screen1_v2v3_2_339	TSP1613	YAL033W	POP5	350,1852,365,402	4240,1871,3040,4319	4251,2810,3947,2947	3426,4695,6487,5045	2019,2698,2612,2213	4896,2042,5176,2410	329,2445,313,2191	4207,3866,3083,2566	3959,3476,773,494	2597,2427,3740,3189	5006,4321,905,3566	3539,2692,3843,3402	#N/A	#N/A	#N/A	#N/A	#N/A	#N/A	#N/A	#N/A	0.105822	1.04678	1.41245	1.58876	0.783287	1.2727	0.541889	1.05651	0.666513	1.00428	1.09127	1.07498	#N/A	#N/A	#N/A	#N/A	#N/A	#N/A	#N/A	#N/A	0.00760677	0.359537	0.29056	0.407043	0.106067	0.572485	0.475417	0.229143	0.549954	0.20104	0.567981	0.155555	#N/A	#N/A	#N/A	#N/A	#N/A	#N/A	#N/A	#N/A	0.00677041	0.00144227	0.00266156	0.000488589	0.0133173	0.0819638	0.00181748	0.0670782	0.00145933	0.0201643	0.000542466	#N/A	#N/A	#N/A	#N/A	#N/A	#N/A	#N/A
TSP1610_Screen1_v2v3_2_307	TSP1610	YAL033W	POP5	3461,118,128,74	2549,6376,4820,2818	4881,60,2303,3663	5547,4785,4679,4359	918,5564,4609,3584	3630,2628,4934,3659	3281,3324,3404,2212	5434,3163,168,6031	227,64,5183,4289	1378,3390,7148,1687	4284,4871,4919,7202	3146,2184,3366,2985	#N/A	#N/A	#N/A	#N/A	#N/A	#N/A	#N/A	#N/A	0.0303159	1.28715	1.10395	1.56589	1.20465	1.30135	1.37016	1.13921	0.747779	1.14292	1.6827	0.931796	#N/A	#N/A	#N/A	#N/A	#N/A	#N/A	#N/A	#N/A	0.00816502	0.560133	0.836549	0.16277	0.658069	0.331156	0.0256348	0.818772	0.819904	0.890669	0.407498	0.164351	#N/A	#N/A	#N/A	#N/A	#N/A	#N/A	#N/A	#N/A	0.0103129	0.0413564	0.000156786	0.0187816	0.00228611	1.4935e-05	0.0366185	0.0892007	0.0439132	0.00195324	0.000790998	#N/A	#N/A	#N/A	#N/A	#N/A	#N/A	#N/A
TSP1612_Screen1_v2v3_2_311	TSP1612	YAL033W	POP5	5705,272,237,399	4893,5892,4284,5065	3326,3200,2243,3670	2693,3873,5730,5090	3865,2209,4519,3385	4038,4704,2855,2501	3412,416,3214,4843	4352,2845,3297,4773	3149,7399,5775,5208	3380,5557,3579,5081	7822,5125,1751,33	3525,4902,6941,3324	#N/A	#N/A	#N/A	#N/A	#N/A	#N/A	#N/A	#N/A	0.0860215	1.56466	1.25901	1.4055	1.14743	1.23537	1.22023	1.17547	1.64913	1.47849	1.16506	1.49107	#N/A	#N/A	#N/A	#N/A	#N/A	#N/A	#N/A	#N/A	0.024227	0.206155	0.247377	0.434845	0.320116	0.359203	0.760435	0.276342	0.537661	0.363878	1.09993	0.531822	#N/A	#N/A	#N/A	#N/A	#N/A	#N/A	#N/A	#N/A	0.000311285	0.00114156	0.00441035	0.00336814	0.00375862	0.0291751	0.00200587	0.00500788	0.00224185	0.0722692	0.00654409	#N/A	#N/A	#N/A	#N/A	#N/A	#N/A	#N/A
TSP1614_Screen2_v2v3_4_344	TSP1614	YAL033W	POP5	#N/A	#N/A	#N/A	#N/A	#N/A	#N/A	#N/A	#N/A	#N/A	#N/A	#N/A	#N/A	404,418,396,838	935,1887,921,2783	3127,3127,2267,2896	3187,2022,1651,2992	3002,1803,3155,2384	2213,4901,2868,4292	3038,3144,4076,3813	2931,4161,2996,393	#N/A	#N/A	#N/A	#N/A	#N/A	#N/A	#N/A	#N/A	#N/A	#N/A	#N/A	#N/A	0.117766	0.56046	1.1836	0.945671	1.02946	1.45386	1.12948	0.843745	#N/A	#N/A	#N/A	#N/A	#N/A	#N/A	#N/A	#N/A	#N/A	#N/A	#N/A	#N/A	0.00323003	0.306049	0.16851	0.285421	0.246549	0.505976	0.162525	0.51159	#N/A	#N/A	#N/A	#N/A	#N/A	#N/A	#N/A	#N/A	#N/A	#N/A	#N/A	0.0314249	0.000530509	0.00509278	0.00255334	0.00661833	0.000555969	0.0328719
TSP1613_Screen3_v2v3_1_239	TSP1613	YAL033W	POP5	326,2711,335,584	4038,879,3265,2237	1499,142,0,3776	1078,1876,1190,3209	265,340,173,1320	284,3073,792,2597	1420,1903,1178,1204	2884,1656,1074,1787	1834,247,3328,701	3920,2015,1143,4172	3189,1832,1677,3178	2611,3901,619,3416	#N/A	2984,487,2551,2883	1484,2735,1896,1709	2249,1468,2265,1477	2671,1475,2558,3779	1011,2102,2228,499	2846,2102,2389,2284	940,1524,1727,626	0.140893	1.1196	0.636545	0.837281	0.130548	0.795707	0.713303	0.917783	0.650831	1.23817	1.22137	1.18081	#N/A	1.35588	1.05331	0.884396	1.32395	0.758836	1.0547	0.41576	0.0497123	0.587448	0.822645	0.446165	0.0421063	0.639908	0.167959	0.374817	0.585164	0.647914	0.409334	0.647806	#N/A	0.109465	0.294004	0.214841	0.475758	0.437652	0.13894	0.176008	0.0219741	0.157405	0.0255989	0.60137	0.0664047	0.00199595	0.0120414	0.0897508	0.0211446	0.00618112	0.0241735	0.00030739	0.00358879	0.00223787	0.00744451	0.0326427	0.000143352	0.0234101
TSP1614_Screen3_v2v3_2_338	TSP1614	YAL033W	POP5	298,291,438,335	2904,2043,1976,1739	2696,161,1030,1198	2573,3180,1235,2854	1192,2256,1514,2919	1617,2789,2105,1842	1769,2066,1933,1780	1006,623,1869,903	427,718,1500,2328	469,3120,1434,1552	931,2044,1120,2020	2647,2316,2764,4426	#N/A	2834,2192,3117,508	3025,2548,1109,3182	1848,1580,1182,1847	1469,3334,1740,1514	1356,965,1830,433	2399,2722,2445,2600	304,1418,870,531	0.11655	0.949781	0.62179	1.17334	0.848697	1.02971	0.926135	0.579995	0.552065	0.740261	0.818389	1.21094	#N/A	1.03259	1.15585	0.761439	0.844147	0.626058	1.0654	0.285675	0.0232093	0.223383	0.515018	0.407163	0.333256	0.25047	0.0691369	0.283312	0.378942	0.494138	0.313857	0.109244	#N/A	0.558165	0.442457	0.148373	0.0778687	0.323669	0.0619985	0.177215	0.00235293	0.0722375	0.0068624	0.0107751	0.00254505	2.40677e-05	0.0231083	0.0524421	0.0428413	0.0102542	0.00127179	0.0231068	0.00904428	0.00137887	0.00116227	0.0254703	6.58461e-06	0.0758539
TSP3759_Screen1_v2v3_8_258	TSP3759	YAL034W-A	MTW1	244,252,283,261	3727,2241,7199,4694	3790,3295,2192,762	5416,4947,6844,5468	4143,4882,5459,804	4562,352,6775,4658	4090,186,5091,6181	7154,2725,3312,1393	2956,2532,442,6445	#N/A	4534,6808,1050,3502	7420,3393,3096,2373	#N/A	#N/A	#N/A	#N/A	#N/A	#N/A	#N/A	#N/A	0.112578	1.30334	0.921009	1.57181	1.10399	1.24577	1.39394	1.08933	0.800453	#N/A	1.14494	0.840637	#N/A	#N/A	#N/A	#N/A	#N/A	#N/A	#N/A	#N/A	0.00728838	0.608029	0.492858	0.226753	0.601631	0.820354	0.936316	0.738764	0.644189	#N/A	0.688288	0.149293	#N/A	#N/A	#N/A	#N/A	#N/A	#N/A	#N/A	#N/A	0.0147892	0.0231944	0.00050173	0.0229344	0.0349944	0.0357561	0.0386816	0.0611753	#N/A	0.0288351	0.00680267	#N/A	#N/A	#N/A	#N/A	#N/A	#N/A	#N/A
TSP3759_Screen2_v2v3_2_127	TSP3759	YAL034W-A	MTW1	#N/A	#N/A	#N/A	#N/A	#N/A	#N/A	#N/A	#N/A	#N/A	#N/A	#N/A	#N/A	550,957,2553,674	3032,4452,2064,3275	3424,2430,1790,1896	1372,2903,2576,4081	3697,3340,3385,3344	2349,4103,3311,2019	2590,5373,3694,3518	549,476,2697,2984	#N/A	#N/A	#N/A	#N/A	#N/A	#N/A	#N/A	#N/A	#N/A	#N/A	#N/A	#N/A	0.209148	1.22124	0.903067	0.942739	1.21145	1.12898	1.27585	0.473588	#N/A	#N/A	#N/A	#N/A	#N/A	#N/A	#N/A	#N/A	#N/A	#N/A	#N/A	#N/A	0.060015	0.374014	0.282904	0.38427	0.00898989	0.362784	0.389737	0.381214	#N/A	#N/A	#N/A	#N/A	#N/A	#N/A	#N/A	#N/A	#N/A	#N/A	#N/A	0.00547299	0.00679035	0.014784	0.000479164	0.00657692	0.00534217	0.130203
TSP3759_Screen3_v2v3_3_80	TSP3759	YAL034W-A	MTW1	345,359,410,1858	2525,2596,3693,3102	3017,205,3335,2577	2040,2860,3704,5649	1773,2255,1244,3853	3508,2733,3719,2510	590,2357,3328,249	531,856,6151,2647	2746,3180,401,726	3687,1663,3973,3202	2981,945,3685,3207	3840,3666,4947,5044	#N/A	3941,2128,2468,5320	2943,3502,3121,1886	2346,3651,3522,2709	2622,2157,3068,3242	3344,1207,3951,2633	4209,3631,3155,4705	1044,1133,2494,360	0.129339	1.35041	1.44763	1.74969	0.94815	1.52969	0.840072	1.03823	0.792472	1.42007	1.45953	2.10098	#N/A	1.61617	1.34508	1.46128	1.46564	1.24944	1.66915	0.474354	0.0119158	0.245197	0.185133	0.759922	0.468099	0.287676	0.75233	1.05076	0.630528	0.466787	0.65254	0.346759	#N/A	0.684019	0.325024	0.301777	0.257057	0.530131	0.28721	0.337014	0.00105332	0.00316878	0.0118175	0.0197305	0.0011331	0.0776154	0.091035	0.0630639	0.00580552	0.0133067	0.000720577	0.0112249	0.00244957	0.00151191	0.000929908	0.0120967	0.000852543	0.0665005
TSP3305_Screen1_v2v3_7_357	TSP3305	YAL038W	CDC19	387,979,500,415	5748,447,4584,7204	2852,1863,987,7077	5633,5644,1223,7106	3520,3155,4251,4003	2728,2136,412,5827	1842,1165,3622,4927	3827,3327,2833,1782	298,335,306,268	283,4288,4157,4809	5496,3797,3849,5100	2247,2803,3778,1816	#N/A	#N/A	#N/A	#N/A	#N/A	#N/A	#N/A	#N/A	0.106791	1.17751	1.17389	1.40969	1.08875	0.834687	1.04636	0.86792	0.0784888	1.16708	1.27193	0.760829	#N/A	#N/A	#N/A	#N/A	#N/A	#N/A	#N/A	#N/A	0.0144801	0.760657	0.991353	0.732828	0.142978	0.679291	0.618875	0.257665	0.00716568	0.0911089	0.241824	0.242232	#N/A	#N/A	#N/A	#N/A	#N/A	#N/A	#N/A	#N/A	0.0334817	0.0601854	0.0189474	0.000370408	0.0607309	0.0279856	0.00475782	0.970209	0.000993842	0.00114818	0.00611389	#N/A	#N/A	#N/A	#N/A	#N/A	#N/A	#N/A
TSP3305_Screen3_v2v3_3_198	TSP3305	YAL038W	CDC19	415,791,651,517	2533,2299,3615,1184	1061,10,2653,2451	2353,3230,4567,2460	1024,4541,1437,1612	781,333,2671,1674	1995,1859,2516,324	3864,1220,3173,4431	2015,1089,2657,1966	3782,2903,3313,4232	2469,2834,2830,1149	2861,3077,3190,2413	#N/A	2132,2159,1475,512	1019,3207,1884,1267	2746,2525,2075,2536	982,3265,2052,1777	1040,1794,1906,1346	3387,3726,3887,3554	916,833,1273,436	0.206722	1.09146	0.750851	1.548	0.564284	0.669652	0.861962	1.29337	0.868202	1.61338	1.46303	1.38581	#N/A	0.732214	0.866455	1.18093	1.06741	0.682899	1.54731	0.326042	0.0568885	0.451987	0.604822	0.50121	0.125487	0.507339	0.485796	0.570567	0.289451	0.260985	0.113107	0.164816	#N/A	0.360481	0.459756	0.135084	0.500392	0.180417	0.0918014	0.129577	0.0142933	0.0847747	0.00608552	0.0129123	0.0825666	0.0364737	0.0155651	0.00881428	0.000606638	0.000317662	0.000137145	0.0299724	0.0314651	8.82046e-05	0.0201512	0.00483768	9.73371e-07	0.0825059
TSP3376_Screen2_v2v3_1_123	TSP3376	YAL041W	CDC24	#N/A	#N/A	#N/A	#N/A	#N/A	#N/A	#N/A	#N/A	#N/A	#N/A	#N/A	#N/A	329,1009,3299,835	4957,6135,4534,4178	3374,4226,3465,3070	3628,682,4582,748	2245,6230,4519,1223	4314,819,1350,4532	4331,4021,2900,4596	497,1978,573,2325	#N/A	#N/A	#N/A	#N/A	#N/A	#N/A	#N/A	#N/A	#N/A	#N/A	#N/A	#N/A	0.207903	1.48078	1.25958	0.805885	1.19491	1.06077	1.21255	0.395655	#N/A	#N/A	#N/A	#N/A	#N/A	#N/A	#N/A	#N/A	#N/A	#N/A	#N/A	#N/A	0.101392	0.254565	0.175168	0.667371	0.757717	0.747949	0.228302	0.278199	#N/A	#N/A	#N/A	#N/A	#N/A	#N/A	#N/A	#N/A	#N/A	#N/A	#N/A	0.00035151	0.000104295	0.0852151	0.0392083	0.0527508	0.000511694	0.140933
TSP3376_Screen3_v2v3_2_263	TSP3376	YAL041W	CDC24	337,347,821,318	1147,3400,2972,247	397,113,372,2109	1427,1683,4086,3181	1840,2645,1896,1376	1994,1153,165,1984	853,256,201,1700	1570,2077,1444,2631	228,1940,817,1959	424,2644,1992,3126	2942,3185,1885,2649	1813,1027,3293,2573	#N/A	3361,1406,3220,2621	1375,784,2923,1614	1435,1668,845,2168	2025,2549,2442,2417	1862,262,2756,1515	2374,1336,2527,1474	1419,332,302,321	0.114325	0.851535	0.1438	1.23712	0.835344	0.65286	0.369325	1.01766	0.548845	0.921639	1.42679	1.02327	#N/A	1.26617	0.784626	0.721226	1.26448	0.873395	0.808112	0.116478	0.00504225	0.655048	0.0769128	0.600836	0.226171	0.4277	0.342214	0.285311	0.381122	0.530177	0.302164	0.458825	#N/A	0.425144	0.423151	0.258981	0.123016	0.56443	0.255482	0.00555314	0.0549229	0.287675	0.0166981	0.0038933	0.0431467	0.116464	0.00397424	0.0534494	0.0278089	0.00160127	0.014352	0.00616061	0.0252691	0.00916555	0.000162987	0.0372129	0.00611337	0.32271
TSP3378_Screen1_v2v3_7_264	TSP3378	YAL043C	PTA1	417,5009,422,971	5049,5388,7769,6039	7569,2470,357,2080	6365,6319,5972,8216	7240,2810,5398,4898	5767,3374,2769,9033	3479,2899,5937,3359	2728,7304,501,6530	445,364,289,5628	5891,257,222,4435	3575,481,4225,3829	5539,5676,4930,5874	#N/A	#N/A	#N/A	#N/A	#N/A	#N/A	#N/A	#N/A	0.148458	1.58755	1.14606	1.78852	1.48381	1.57442	1.17554	1.25833	0.0952009	0.713578	1.08111	1.57391	#N/A	#N/A	#N/A	#N/A	#N/A	#N/A	#N/A	#N/A	0.078351	0.317011	1.14109	0.061793	0.531332	0.854986	0.110887	0.94665	0.0202937	0.767165	0.091361	0.116396	#N/A	#N/A	#N/A	#N/A	#N/A	#N/A	#N/A	#N/A	0.00087572	0.0892733	7.25546e-06	0.00690314	0.0218565	0.000181756	0.0500959	0.819775	0.118633	0.000102493	3.47936e-06	#N/A	#N/A	#N/A	#N/A	#N/A	#N/A	#N/A
TSP3378_Screen3_v2v3_1_38	TSP3378	YAL043C	PTA1	2159,307,496,452	2526,2184,2896,2666	2452,303,624,3208	2869,2433,3483,3325	714,1031,2365,2439	1795,1276,2594,865	1933,2191,303,1937	1425,2952,2298,2059	1991,2329,1904,364	3673,1924,1027,3125	364,1732,3294,3347	2329,2156,3761,3592	#N/A	3479,2992,1948,2626	1749,2126,1296,1955	1474,2546,1339,2453	1984,2410,2991,3238	723,509,608,3484	1739,1661,2629,2819	1431,815,356,1565	0.142025	1.1038	0.774031	1.37896	0.824188	0.770229	1.01042	1.08309	0.883965	1.07297	1.08051	1.32535	#N/A	1.33426	0.959343	0.926251	1.34163	0.31878	0.969963	0.359658	0.0335751	0.128088	0.661265	0.215978	0.449535	0.351705	0.0739261	0.313002	0.0956598	0.52413	0.705471	0.373393	#N/A	0.31167	0.193049	0.300964	0.286225	0.0556651	0.261839	0.19397	0.000146668	0.0758819	0.000559839	0.027764	0.0183165	0.000262636	0.00432002	0.00127096	0.0188155	0.0380379	0.00378312	0.00213108	0.00136755	0.00648032	0.00159703	0.00737113	0.00362781	0.0542811
TSP3546_Screen1_v2v3_7_192	TSP3546	YAR019C	CDC15	6504,187,376,426	4441,8906,5448,4844	2679,724,3035,6843	7162,6297,5948,2790	6127,5527,3868,4621	2695,2535,3826,453	38,4211,481,6968	5970,5363,2983,671	1853,6912,270,6929	6109,5906,6307,5376	8475,4767,27,5396	4620,6050,6484,4891	#N/A	#N/A	#N/A	#N/A	#N/A	#N/A	#N/A	#N/A	0.0811188	1.28628	1.22001	1.59599	1.46901	0.714855	1.05922	1.10524	1.03811	1.56505	1.30142	1.57577	#N/A	#N/A	#N/A	#N/A	#N/A	#N/A	#N/A	#N/A	0.0310179	0.132748	0.940228	0.549029	0.290146	0.422685	1.18857	0.714462	0.895795	0.105836	0.973786	0.256559	#N/A	#N/A	#N/A	#N/A	#N/A	#N/A	#N/A	#N/A	0.00135644	0.0469256	0.00576495	0.00109422	0.0285948	0.099168	0.0320124	0.0610762	1.28857e-05	0.0435618	0.00058378	#N/A	#N/A	#N/A	#N/A	#N/A	#N/A	#N/A
TSP3958_Screen1_v2v3_8_334	TSP3958	YAR019C	CDC15	203,690,251,3165	4786,5721,6276,3973	5011,2377,477,172	5713,7159,3431,7163	7130,4418,1593,4886	6220,1214,1442,4804	283,6086,4545,5816	6928,1304,3944,255	186,6567,196,9410	169,187,2895,223	4440,6744,3357,5976	4451,8463,4217,3535	#N/A	#N/A	#N/A	#N/A	#N/A	#N/A	#N/A	#N/A	0.165115	1.51459	0.737339	1.62665	1.30178	1.04252	1.49991	0.928518	1.05815	0.0486085	1.47796	1.15756	#N/A	#N/A	#N/A	#N/A	#N/A	#N/A	#N/A	#N/A	0.116211	0.296981	0.816985	0.488372	0.657054	0.757684	0.962916	0.891087	1.20287	0.00692493	0.438266	0.135432	#N/A	#N/A	#N/A	#N/A	#N/A	#N/A	#N/A	#N/A	0.000524413	0.128242	0.00350942	0.0189727	0.0508551	0.0340265	0.0924143	0.11719	0.887859	0.00330297	0.000362745	#N/A	#N/A	#N/A	#N/A	#N/A	#N/A	#N/A
TSP3546_Screen2_v2v3_5_351	TSP3546	YAR019C	CDC15	#N/A	#N/A	#N/A	#N/A	#N/A	#N/A	#N/A	#N/A	#N/A	#N/A	#N/A	#N/A	1158,482,427,460	713,1668,1929,829	2037,2945,2619,2781	2045,960,668,1752	1920,3331,2683,3027	2038,4932,646,5466	3161,2298,1681,3683	894,634,355,760	#N/A	#N/A	#N/A	#N/A	#N/A	#N/A	#N/A	#N/A	#N/A	#N/A	#N/A	#N/A	0.133236	0.390798	0.981285	0.507484	1.10695	1.21988	0.844491	0.199803	#N/A	#N/A	#N/A	#N/A	#N/A	#N/A	#N/A	#N/A	#N/A	#N/A	#N/A	#N/A	0.00808255	0.183902	0.149491	0.242661	0.245419	0.861069	0.277915	0.0694957	#N/A	#N/A	#N/A	#N/A	#N/A	#N/A	#N/A	#N/A	#N/A	#N/A	#N/A	0.033798	0.000712579	0.0269149	0.00206958	0.0429352	0.00718813	0.0753182
TSP3958_Screen2_v2v3_5_137	TSP3958	YAR019C	CDC15	#N/A	#N/A	#N/A	#N/A	#N/A	#N/A	#N/A	#N/A	#N/A	#N/A	#N/A	#N/A	472,1073,580,452	4171,2124,3124,3384	2939,1344,1832,2366	2133,1707,1314,1886	2742,3260,1880,3343	802,4028,2032,618	3041,3398,2716,3180	511,2302,2738,544	#N/A	#N/A	#N/A	#N/A	#N/A	#N/A	#N/A	#N/A	#N/A	#N/A	#N/A	#N/A	0.146375	0.973612	0.801607	0.658559	1.13361	0.697501	0.962469	0.460765	#N/A	#N/A	#N/A	#N/A	#N/A	#N/A	#N/A	#N/A	#N/A	#N/A	#N/A	#N/A	0.0201043	0.256925	0.25978	0.12903	0.271591	0.585469	0.0892082	0.352022	#N/A	#N/A	#N/A	#N/A	#N/A	#N/A	#N/A	#N/A	#N/A	#N/A	#N/A	0.00365668	0.00731037	0.00174242	0.00258454	0.0781102	9.11452e-05	0.0859612
TSP3958_Screen3_v2v3_3_37	TSP3958	YAR019C	CDC15	529,1492,538,331	2415,1503,2745,3165	277,1587,1617,105	3049,1217,3344,3543	842,670,2230,1070	3107,303,1644,1037	4332,1743,913,280	1433,2176,2566,1286	3453,1910,2157,2837	1824,1265,2972,3770	2305,3914,2757,443	4167,2325,2325,3070	#N/A	2576,933,2236,3406	2726,2136,2596,2341	1398,3138,2501,2221	1384,1464,3506,1901	557,469,2559,646	2989,2233,2646,2855	279,1526,414,274	0.162313	1.11378	0.436041	1.62632	0.5	0.747179	0.935874	0.76055	1.16371	1.11463	1.27078	1.42735	#N/A	1.0673	1.15093	1.10636	1.09107	0.25015	1.14002	0.121566	0.0407524	0.32012	0.39774	0.122048	0.2926	0.583905	0.917062	0.248021	0.313069	0.511135	0.77896	0.418249	#N/A	0.479684	0.123699	0.344881	0.522328	0.0397219	0.140415	0.0299547	0.0043552	0.131394	0.000472583	0.0513631	0.0692918	0.0950663	0.00761254	0.00349671	0.0165362	0.0325225	0.00429344	0.0159666	7.98115e-05	0.0055904	0.0186704	0.0278244	0.000164952	0.879332
TSP1809_Screen1_v2v3_2_379	TSP1809	YBL014C	RRN6	0,0,1399,0	#N/A	#N/A	#N/A	#N/A	#N/A	#N/A	#N/A	#N/A	0,0,3240,0	0,0,1568,1	0,0,1091,9	#N/A	#N/A	#N/A	#N/A	#N/A	#N/A	#N/A	#N/A	0	#N/A	#N/A	#N/A	#N/A	#N/A	#N/A	#N/A	#N/A	0	0.000105452	0.000957243	#N/A	#N/A	#N/A	#N/A	#N/A	#N/A	#N/A	#N/A	0	#N/A	#N/A	#N/A	#N/A	#N/A	#N/A	#N/A	#N/A	0	0.000182648	0.00165799	#N/A	#N/A	#N/A	#N/A	#N/A	#N/A	#N/A	#N/A	#N/A	#N/A	#N/A	#N/A	#N/A	#N/A	#N/A	#N/A	1	0.211325	0.211325	#N/A	#N/A	#N/A	#N/A	#N/A	#N/A	#N/A
TSP2925_Screen1_v2v3_5_30	TSP2925	YBL014C	RRN6	253,133,561,528	4051,504,1274,1873	0,0,0,0	251,845,1324,1829	1662,2635,0,0	2329,2013,1693,3730	0,614,522,1308	170,2821,334,616	1969,975,249,498	437,1649,3793,457	303,1647,532,1471	175,1425,1102,120	#N/A	#N/A	#N/A	#N/A	#N/A	#N/A	#N/A	#N/A	0.104329	0.586953	0	0.308659	0.349009	0.840796	0.242942	0.118537	0.283487	0.499212	0.306339	0.22238	#N/A	#N/A	#N/A	#N/A	#N/A	#N/A	#N/A	#N/A	0.0591886	0.464493	0	0.195767	0.42316	0.309125	0.21376	0.0716262	0.233414	0.497301	0.207536	0.207427	#N/A	#N/A	#N/A	#N/A	#N/A	#N/A	#N/A	#N/A	0.0642257	0.980615	0.0626982	0.166172	0.00786208	0.144631	0.397073	0.111699	0.105211	0.0724955	0.171762	#N/A	#N/A	#N/A	#N/A	#N/A	#N/A	#N/A
TSP2510_Screen1_v2v3_4_227	TSP2510	YBL020W	RFT1	496,561,506,511	411,404,406,454	361,312,509,183	1243,416,372,433	484,371,4164,453	325,323,359,311	339,338,692,520	301,273,307,2906	394,358,371,387	356,550,338,315	360,357,6404,375	324,1604,2726,282	#N/A	#N/A	#N/A	#N/A	#N/A	#N/A	#N/A	#N/A	0.137758	0.124904	0.136828	0.12693	0.132745	0.112862	0.195873	0.0970638	0.10901	0.109058	0.109359	0.399547	#N/A	#N/A	#N/A	#N/A	#N/A	#N/A	#N/A	#N/A	0.00208621	0.00110651	0.0540079	0.00981761	0.0177764	0.00706132	0.0703672	0.0059982	0.00467113	0.00666367	0.0028973	0.378394	#N/A	#N/A	#N/A	#N/A	#N/A	#N/A	#N/A	#N/A	0.998807	0.512646	0.903995	0.662821	0.998221	0.0985674	0.998215	0.999874	0.994183	0.999856	0.130219	#N/A	#N/A	#N/A	#N/A	#N/A	#N/A	#N/A
TSP2511_Screen1_v2v3_4_229	TSP2511	YBL020W	RFT1	226,1809,225,207	1339,3707,306,275	92,101,0,6434	251,1425,249,281	223,235,232,235	242,3465,0,416	237,5425,0,2099	144,184,134,120	145,253,129,107	154,239,232,254	223,248,22,129	1513,66,6373,5332	#N/A	#N/A	#N/A	#N/A	#N/A	#N/A	#N/A	#N/A	0.0599108	0.431717	0.0257952	0.0811893	0.0704065	0.075127	0.804749	0.0480912	0.0457696	0.0783614	0.0467177	1.07528	#N/A	#N/A	#N/A	#N/A	#N/A	#N/A	#N/A	#N/A	0.0029207	0.494472	0.0224121	0.00559045	0.001729	0.0715616	1.03924	0.0090859	0.0187402	0.00364456	0.0308524	0.975343	#N/A	#N/A	#N/A	#N/A	#N/A	#N/A	#N/A	#N/A	0.114831	0.94179	0.00492068	0.00555598	0.374039	0.123593	0.962479	0.885592	0.00141099	0.771814	0.0643733	#N/A	#N/A	#N/A	#N/A	#N/A	#N/A	#N/A
TSP2936_Screen1_v2v3_5_76	TSP2936	YBL020W	RFT1	393,422,398,400	343,341,366,321	332,254,722,467	303,2811,292,270	366,363,345,295	300,327,284,2758	367,279,270,335	302,299,666,296	369,334,321,302	264,278,4579,275	294,334,265,271	207,243,226,252	#N/A	#N/A	#N/A	#N/A	#N/A	#N/A	#N/A	#N/A	0.11409	0.104481	0.167516	0.0837813	0.111192	0.104586	0.124354	0.0949357	0.101843	0.0858283	0.0902046	0.0731284	#N/A	#N/A	#N/A	#N/A	#N/A	#N/A	#N/A	#N/A	0.00363333	0.00561185	0.0775048	0.0048824	0.0106682	0.00748518	0.0183718	0.000952532	0.0086768	0.00232307	0.00969405	0.00625672	#N/A	#N/A	#N/A	#N/A	#N/A	#N/A	#N/A	#N/A	0.98314	0.130931	0.999326	0.681799	0.927342	0.173924	0.999501	0.970247	0.999969	0.994491	0.999941	#N/A	#N/A	#N/A	#N/A	#N/A	#N/A	#N/A
TSP2957_Screen1_v2v3_5_142	TSP2957	YBL020W	RFT1	158,190,159,174	245,239,193,199	136,3569,62,181	170,210,217,250	161,265,1297,792	189,1242,242,239	3128,4576,322,12	138,191,236,3640	128,181,5197,179	179,100,196,1694	178,104,168,4502	2657,115,80,1366	#N/A	#N/A	#N/A	#N/A	#N/A	#N/A	#N/A	#N/A	0.0481681	0.0667581	0.047691	0.0615284	0.204272	0.0769187	0.799006	0.0597979	0.0499744	0.0499002	0.0464972	0.332388	#N/A	#N/A	#N/A	#N/A	#N/A	#N/A	#N/A	#N/A	0.00426192	0.00816433	0.0226825	0.00954435	0.170301	0.0102536	0.879427	0.0155753	0.00922853	0.0161451	0.0124457	0.385937	#N/A	#N/A	#N/A	#N/A	#N/A	#N/A	#N/A	#N/A	0.00610971	0.512783	0.0303375	0.0820559	0.0141567	0.0931272	0.162046	0.388044	0.435759	0.579267	0.118598	#N/A	#N/A	#N/A	#N/A	#N/A	#N/A	#N/A
TSP2960_Screen1_v2v3_5_172	TSP2960	YBL020W	RFT1	344,320,304,320	3014,366,310,302	3197,197,234,238	246,285,262,291	2006,3810,259,2964	258,262,228,306	3093,3588,1720,209	379,299,257,3354	3265,424,5190,4949	232,218,215,242	279,293,273,268	195,236,249,2849	#N/A	#N/A	#N/A	#N/A	#N/A	#N/A	#N/A	#N/A	0.091102	0.0993751	0.0841827	0.0787447	0.734162	0.0907525	0.855865	0.0989575	1.06206	0.0714623	0.0862523	0.0714473	#N/A	#N/A	#N/A	#N/A	#N/A	#N/A	#N/A	#N/A	0.00466613	0.0106298	0.00853353	0.00605337	0.495088	0.0110695	0.603425	0.0196788	0.674609	0.00396462	0.00335177	0.00888382	#N/A	#N/A	#N/A	#N/A	#N/A	#N/A	#N/A	#N/A	0.154723	0.851688	0.990257	0.0402625	0.521813	0.0425329	0.281627	0.0317996	0.999625	0.926321	0.978224	#N/A	#N/A	#N/A	#N/A	#N/A	#N/A	#N/A
TSP2508_Screen1_v2v3_4_223	TSP2508	YBL020W	RFT1	361,370,396,1821	344,331,344,5417	1382,267,270,135	316,279,262,417	918,320,372,346	267,294,376,329	3197,2610,1531,305	281,312,732,305	321,364,311,437	411,574,288,320	299,332,305,344	1244,246,245,300	#N/A	#N/A	#N/A	#N/A	#N/A	#N/A	#N/A	#N/A	0.102613	0.10424	0.0898156	0.0993295	0.105343	0.108409	0.792513	0.0989368	0.103451	0.129134	0.0961394	0.0853705	#N/A	#N/A	#N/A	#N/A	#N/A	#N/A	#N/A	#N/A	0.00496451	0.00230338	0.0309105	0.0216525	0.00791597	0.0161302	0.528238	0.00537377	0.0165504	0.0415791	0.00645762	0.0101893	#N/A	#N/A	#N/A	#N/A	#N/A	#N/A	#N/A	#N/A	0.322093	0.725417	0.606839	0.322071	0.269054	0.0397667	0.783247	0.464388	0.146328	0.902779	0.95958	#N/A	#N/A	#N/A	#N/A	#N/A	#N/A	#N/A
TSP2947_Screen1_v2v3_5_122	TSP2947	YBL020W	RFT1	369,2888,399,407	956,326,376,341	145,980,252,168	322,6827,273,265	334,299,303,328	301,296,319,307	429,157,272,243	289,296,311,315	299,314,328,324	223,272,3163,241	275,534,298,309	5398,338,6364,227	#N/A	#N/A	#N/A	#N/A	#N/A	#N/A	#N/A	#N/A	0.110812	0.10598	0.071096	0.083297	0.102664	0.105304	0.109443	0.0961264	0.0971582	0.077319	0.0911345	0.971395	#N/A	#N/A	#N/A	#N/A	#N/A	#N/A	#N/A	#N/A	0.00566793	0.00782137	0.0212622	0.00896699	0.0057079	0.00341385	0.0451444	0.00390056	0.00396916	0.00781146	0.00537798	1.0265	#N/A	#N/A	#N/A	#N/A	#N/A	#N/A	#N/A	#N/A	0.780272	0.962491	0.992042	0.9369	0.885006	0.522116	0.987617	0.984898	0.997424	0.993943	0.0960942	#N/A	#N/A	#N/A	#N/A	#N/A	#N/A	#N/A
TSP2933_Screen1_v2v3_5_46	TSP2933	YBL020W	RFT1	282,262,273,225	275,253,285,290	5234,193,0,266	3035,216,231,249	250,5618,230,281	281,222,333,232	257,171,320,197	226,1616,267,217	214,287,4364,267	195,2081,0,246	279,7600,174,2764	104,123,125,164	#N/A	#N/A	#N/A	#N/A	#N/A	#N/A	#N/A	#N/A	0.0737021	0.0840573	0.0577576	0.0674125	0.0824128	0.091958	0.0939364	0.0751442	0.0786482	0.0463284	0.838267	0.0406619	#N/A	#N/A	#N/A	#N/A	#N/A	#N/A	#N/A	#N/A	0.00708444	0.00499884	0.0518827	0.00480102	0.00834859	0.0175639	0.0264174	0.00846232	0.0115891	0.0409185	1.07762	0.00793676	#N/A	#N/A	#N/A	#N/A	#N/A	#N/A	#N/A	#N/A	0.0294049	0.675696	0.88952	0.109768	0.0635021	0.112215	0.411534	0.279283	0.816966	0.125478	0.999578	#N/A	#N/A	#N/A	#N/A	#N/A	#N/A	#N/A
TSP2941_Screen1_v2v3_5_86	TSP2941	YBL020W	RFT1	357,2780,410,381	317,331,384,744	220,237,251,483	310,377,308,348	336,340,362,361	303,266,258,2707	2056,329,340,280	345,435,355,352	432,355,437,348	272,292,326,327	311,319,567,330	2,245,301,276	#N/A	#N/A	#N/A	#N/A	#N/A	#N/A	#N/A	#N/A	0.108266	0.104862	0.0890902	0.0975592	0.113629	0.0949429	0.125779	0.11134	0.120737	0.0958872	0.099194	0.0863672	#N/A	#N/A	#N/A	#N/A	#N/A	#N/A	#N/A	#N/A	0.00750864	0.0107731	0.00586039	0.00961486	0.00444176	0.00826828	0.0127009	0.00162934	0.0147615	0.00849713	0.00295703	0.00884272	#N/A	#N/A	#N/A	#N/A	#N/A	#N/A	#N/A	#N/A	0.660346	0.986184	0.920197	0.175088	0.945828	0.0625468	0.277261	0.104871	0.950103	0.919788	0.984004	#N/A	#N/A	#N/A	#N/A	#N/A	#N/A	#N/A
TSP2946_Screen1_v2v3_5_96	TSP2946	YBL020W	RFT1	344,395,386,414	285,638,294,347	249,220,301,257	329,1005,375,2721	323,633,336,358	4986,1906,314,804	298,337,341,284	324,245,401,288	375,300,507,366	265,261,294,285	254,293,30,307	276,286,280,398	#N/A	#N/A	#N/A	#N/A	#N/A	#N/A	#N/A	#N/A	0.108856	0.0940913	0.0969234	0.321807	0.110136	0.689685	0.125249	0.0998571	0.118894	0.0870627	0.0882414	0.0884686	#N/A	#N/A	#N/A	#N/A	#N/A	#N/A	#N/A	#N/A	0.00836546	0.0102122	0.01265	0.32515	0.00574783	0.72239	0.0112696	0.0209854	0.0266379	0.00498559	0.00851368	0.00158652	#N/A	#N/A	#N/A	#N/A	#N/A	#N/A	#N/A	#N/A	0.943471	0.912931	0.140768	0.40997	0.103092	0.0308643	0.764491	0.258074	0.996553	0.985563	0.992853	#N/A	#N/A	#N/A	#N/A	#N/A	#N/A	#N/A
TSP2948_Screen1_v2v3_5_124	TSP2948	YBL020W	RFT1	363,303,1810,308	248,247,314,316	177,260,230,267	230,257,244,248	2226,532,305,213	302,4133,2477,206	3529,2238,204,1410	287,761,227,306	343,438,4430,432	224,225,236,211	273,479,229,270	1537,4695,191,152	#N/A	#N/A	#N/A	#N/A	#N/A	#N/A	#N/A	#N/A	0.0918565	0.0857339	0.0881465	0.0711172	0.11371	0.612881	0.733698	0.0867863	0.124219	0.0705957	0.0797685	0.518125	#N/A	#N/A	#N/A	#N/A	#N/A	#N/A	#N/A	#N/A	0.00941905	0.0118829	0.015456	0.00326489	0.0533437	0.649968	0.556301	0.0130926	0.0163444	0.00322429	0.00762033	0.672544	#N/A	#N/A	#N/A	#N/A	#N/A	#N/A	#N/A	#N/A	0.759063	0.644453	0.973935	0.276647	0.103606	0.0521206	0.691107	0.0272419	0.975154	0.918924	0.147195	#N/A	#N/A	#N/A	#N/A	#N/A	#N/A	#N/A
TSP2509_Screen1_v2v3_4_225	TSP2509	YBL020W	RFT1	423,481,395,773	2267,408,381,337	316,1757,301,249	268,319,332,348	355,5149,362,351	267,281,2845,4129	489,413,351,318	409,271,293,334	345,357,399,361	320,363,336,293	302,334,253,285	6021,246,990,209	#N/A	#N/A	#N/A	#N/A	#N/A	#N/A	#N/A	#N/A	0.118274	0.115186	0.115744	0.0987837	0.108388	0.644117	0.162899	0.107999	0.105544	0.106355	0.0881779	0.155955	#N/A	#N/A	#N/A	#N/A	#N/A	#N/A	#N/A	#N/A	0.0119813	0.0109982	0.0140984	0.0107895	0.00169516	0.660276	0.0312268	0.020073	0.00674133	0.00950531	0.0101513	0.142664	#N/A	#N/A	#N/A	#N/A	#N/A	#N/A	#N/A	#N/A	0.620556	0.587625	0.955997	0.855894	0.104724	0.0291797	0.780682	0.900932	0.883665	0.98747	0.346323	#N/A	#N/A	#N/A	#N/A	#N/A	#N/A	#N/A
TSP2938_Screen1_v2v3_5_80	TSP2938	YBL020W	RFT1	396,396,496,476	306,1276,321,382	215,138,126,3345	2523,296,318,316	390,343,330,428	763,288,317,370	282,340,309,368	317,329,335,344	2257,449,1430,374	287,296,289,3278	305,762,264,306	2116,1542,312,302	#N/A	#N/A	#N/A	#N/A	#N/A	#N/A	#N/A	#N/A	0.12477	0.102525	0.0602743	0.090077	0.121101	0.111934	0.129125	0.105175	0.34639	0.0916063	0.0904112	0.336643	#N/A	#N/A	#N/A	#N/A	#N/A	#N/A	#N/A	#N/A	0.0148816	0.0122705	0.0182311	0.00353495	0.0146051	0.0143211	0.0148397	0.00359573	0.274522	0.00148938	0.00742878	0.286665	#N/A	#N/A	#N/A	#N/A	#N/A	#N/A	#N/A	#N/A	0.958029	0.995891	0.99237	0.631526	0.8473	0.346475	0.962702	0.10239	0.989873	0.993811	0.117953	#N/A	#N/A	#N/A	#N/A	#N/A	#N/A	#N/A
TSP2939_Screen1_v2v3_5_82	TSP2939	YBL020W	RFT1	413,491,382,487	358,364,425,353	188,238,238,189	323,294,323,328	375,356,718,385	333,409,302,334	555,721,322,1438	3651,321,5756,363	414,435,327,422	291,326,303,340	309,298,323,460	257,273,5851,305	#N/A	#N/A	#N/A	#N/A	#N/A	#N/A	#N/A	#N/A	0.125407	0.109231	0.0805021	0.0943387	0.120858	0.11865	0.301789	0.801	0.130159	0.0992751	0.0960942	0.0877331	#N/A	#N/A	#N/A	#N/A	#N/A	#N/A	#N/A	#N/A	0.0153761	0.00167888	0.0107896	0.000838806	0.00478587	0.0156685	0.191388	0.844823	0.00325614	0.00696685	0.00388406	0.00770383	#N/A	#N/A	#N/A	#N/A	#N/A	#N/A	#N/A	#N/A	0.93735	0.99795	0.986497	0.695331	0.719604	0.081154	0.104018	0.293214	0.982874	0.98638	0.995044	#N/A	#N/A	#N/A	#N/A	#N/A	#N/A	#N/A
TSP2934_Screen1_v2v3_5_48	TSP2934	YBL020W	RFT1	338,598,361,2540	298,360,344,362	251,249,258,215	277,266,4304,307	281,269,281,454	244,312,238,463	5362,851,259,2326	246,254,248,245	248,307,334,376	5870,223,246,317	255,314,288,3332	214,2510,209,181	#N/A	#N/A	#N/A	#N/A	#N/A	#N/A	#N/A	#N/A	0.122318	0.103948	0.0953819	0.0823284	0.0899935	0.108231	0.874553	0.078822	0.0971582	0.0825717	0.0885514	0.063462	#N/A	#N/A	#N/A	#N/A	#N/A	#N/A	#N/A	#N/A	0.0407219	0.00907695	0.001784	0.00616622	0.00225088	0.0360569	0.906741	0.00127993	0.0164764	0.0154428	0.00916588	0.00560623	#N/A	#N/A	#N/A	#N/A	#N/A	#N/A	#N/A	#N/A	0.74087	0.814751	0.885413	0.848605	0.670654	0.0978082	0.897273	0.799895	0.886454	0.857269	0.936612	#N/A	#N/A	#N/A	#N/A	#N/A	#N/A	#N/A
TSP2936_Screen2_v2v3_3_266	TSP2936	YBL020W	RFT1	#N/A	#N/A	#N/A	#N/A	#N/A	#N/A	#N/A	#N/A	#N/A	#N/A	#N/A	#N/A	355,360,2485,372	1717,409,363,424	357,2425,326,1320	297,297,263,320	306,325,284,2326	686,773,490,724	295,2420,270,324	381,516,379,424	#N/A	#N/A	#N/A	#N/A	#N/A	#N/A	#N/A	#N/A	#N/A	#N/A	#N/A	#N/A	0.106694	0.127839	0.430153	0.113238	0.115771	0.260882	0.0868249	0.123296	#N/A	#N/A	#N/A	#N/A	#N/A	#N/A	#N/A	#N/A	#N/A	#N/A	#N/A	#N/A	0.0025727	0.0101926	0.385648	0.00903822	0.0077883	0.0484305	0.00791816	0.0186016	#N/A	#N/A	#N/A	#N/A	#N/A	#N/A	#N/A	#N/A	#N/A	#N/A	#N/A	0.0308612	0.0960196	0.12394	0.0861153	0.00385304	0.980733	0.0858655
TSP2946_Screen2_v2v3_3_33	TSP2946	YBL020W	RFT1	#N/A	#N/A	#N/A	#N/A	#N/A	#N/A	#N/A	#N/A	#N/A	#N/A	#N/A	#N/A	342,268,461,440	353,302,379,374	931,303,1893,383	306,278,320,316	240,279,326,326	560,823,877,918	262,238,355,1408	312,299,510,498	#N/A	#N/A	#N/A	#N/A	#N/A	#N/A	#N/A	#N/A	#N/A	#N/A	#N/A	#N/A	0.111234	0.112875	0.340975	0.117375	0.111122	0.31017	0.0835042	0.117421	#N/A	#N/A	#N/A	#N/A	#N/A	#N/A	#N/A	#N/A	#N/A	#N/A	#N/A	#N/A	0.0264082	0.0112827	0.284545	0.00728824	0.0157769	0.0628934	0.0181067	0.0333134	#N/A	#N/A	#N/A	#N/A	#N/A	#N/A	#N/A	#N/A	#N/A	#N/A	#N/A	0.457221	0.102347	0.340274	0.502765	0.00210973	0.919686	0.39064
TSP2936_Screen3_v2v3_2_26	TSP2936	YBL020W	RFT1	341,257,296,304	223,268,272,282	282,162,19,203	213,209,251,253	252,434,282,367	188,223,229,236	240,287,249,259	1874,225,338,160	194,226,250,267	183,208,210,251	118,723,203,268	193,209,191,238	#N/A	215,247,227,232	293,279,324,344	258,303,258,1006	404,392,556,268	208,186,210,252	253,290,273,278	220,228,265,258	0.102516	0.114583	0.081438	0.110396	0.143765	0.107988	0.126994	0.127043	0.104019	0.0959243	0.175589	0.0976728	#N/A	0.109931	0.145301	0.128774	0.217158	0.116908	0.114651	0.0888218	0.0117929	0.0114785	0.0539132	0.0113217	0.0356225	0.010522	0.0099973	0.0474814	0.0140625	0.0126793	0.144754	0.0102097	#N/A	0.00632647	0.0138039	0.0122551	0.0632465	0.0150604	0.00646256	0.00807951	0.0964462	0.751967	0.186158	0.0496554	0.257419	0.010056	0.233563	0.437724	0.762273	0.193767	0.721046	0.161205	0.00174807	0.0210393	0.0169159	0.0929328	0.067647	0.944917
TSP2946_Screen3_v2v3_1_307	TSP2946	YBL020W	RFT1	376,303,355,306	321,333,312,237	41,196,56,109	296,246,304,259	177,327,205,193	235,340,276,2426	247,170,240,187	235,270,249,216	298,255,251,228	261,275,279,223	239,261,191,183	241,222,230,218	#N/A	316,345,346,286	196,292,218,167	297,284,290,265	583,323,1613,273	397,439,394,349	285,349,308,307	382,374,372,358	0.113733	0.138405	0.0472385	0.125826	0.0964846	0.133837	0.105526	0.120288	0.109928	0.114242	0.108088	0.101993	#N/A	0.156197	0.117528	0.134693	0.198535	0.205172	0.136922	0.128258	0.0123129	0.00452854	0.032917	0.0128095	0.0070715	0.0249673	0.0191403	0.0113004	0.0124416	0.0112383	0.0186038	0.00454312	#N/A	0.0137545	0.0287663	0.00651439	0.0840784	0.0191128	0.0117082	0.00344668	0.0105894	0.989488	0.111211	0.965634	0.148762	0.748808	0.231416	0.660537	0.476659	0.683236	0.924082	0.00190263	0.410037	0.0167462	0.110649	0.000214008	0.0171463	0.0478863
TSP2933_Screen3_v2v3_2_305	TSP2933	YBL020W	RFT1	311,2395,324,346	231,229,194,250	52,0,182,118	209,234,273,239	3620,206,183,205	149,2013,190,239	255,110,189,129	137,135,144,694	188,204,180,173	125,191,189,220	204,201,1616,177	115,71,2577,178	#N/A	301,286,229,274	519,248,198,2832	250,3027,256,171	258,1353,228,1119	179,169,177,140	265,773,258,266	305,315,304,314	0.111929	0.0991228	0.0430423	0.113853	0.0852897	0.0950033	0.0838037	0.0730979	0.0827043	0.0816258	0.103854	0.0570444	#N/A	0.130103	0.150769	0.106447	0.396515	0.0908222	0.110249	0.113246	0.00605573	0.010236	0.0386949	0.0125589	0.00559983	0.0222186	0.0321397	0.0024912	0.00591742	0.0180529	0.00792219	0.0252846	#N/A	0.0148161	0.0809536	0.0223763	0.311712	0.00984728	0.00182725	0.00212305	0.952364	0.982171	0.400365	0.997449	0.841655	0.911045	0.998368	0.998879	0.981394	0.880986	0.971475	0.043965	0.246795	0.641373	0.0826592	0.991064	0.657722	0.374095
TSP2936_Screen3_v2v3_3_143	TSP2936	YBL020W	RFT1	323,325,346,352	313,289,319,2068	165,244,91,94	262,251,243,244	254,1651,1979,245	221,248,302,1899	243,246,619,318	225,303,216,474	1885,286,273,253	201,240,230,236	627,675,153,176	208,211,170,182	#N/A	344,247,250,277	313,285,301,519	288,234,295,285	227,2621,438,245	452,356,477,2236	299,296,314,309	303,314,306,300	0.117207	0.139166	0.0722276	0.12276	0.429032	0.126104	0.138553	0.124159	0.121648	0.102834	0.220049	0.0925793	#N/A	0.130394	0.140788	0.138305	0.160367	0.19225	0.129492	0.115312	0.00510724	0.00719606	0.0351509	0.00429951	0.379765	0.0202371	0.0218706	0.0487509	0.00747114	0.00800532	0.152035	0.00960114	#N/A	0.0210248	0.00659974	0.00245296	0.0618406	0.0286703	0.00358331	0.00227071	0.00746377	0.959077	0.0743455	0.0995434	0.264227	0.114941	0.397372	0.217125	0.985756	0.134525	0.996136	0.150797	0.00417237	0.000616539	0.17507	0.0212584	0.00475167	0.733085
TSP2509_Screen3_v2v3_2_353	TSP2509	YBL020W	RFT1	2378,293,296,297	244,1820,244,218	194,456,205,110	210,167,213,191	132,604,170,1035	186,180,122,105	183,150,136,351	134,96,150,181	248,176,157,151	249,202,1879,1309	225,177,194,244	656,136,33,16	#N/A	995,241,142,197	274,169,847,231	461,206,252,2587	228,228,229,426	201,161,186,267	292,202,218,252	295,271,277,297	0.10109	0.103216	0.118	0.0931092	0.209024	0.0731016	0.076728	0.0739325	0.0812611	0.409705	0.11242	0.0289923	#N/A	0.0923052	0.105304	0.144497	0.122431	0.111308	0.101027	0.104281	0.000712533	0.00658382	0.0730357	0.0101113	0.182838	0.020116	0.0118437	0.0186443	0.0198154	0.371035	0.0161371	0.0305281	#N/A	0.0236819	0.0247414	0.0641064	0.000309571	0.0247362	0.016719	0.00474258	0.31642	0.337429	0.893733	0.161411	0.965645	0.964983	0.969156	0.930467	0.0973961	0.12746	0.972592	0.706782	0.397902	0.180826	2.29346e-05	0.23468	0.502749	0.136028
TSP3390_Screen1_v2v3_7_312	TSP3390	YBL026W	LSM2	293,309,350,320	631,703,7416,533	302,57,70,101	525,623,679,752	507,435,547,1005	973,1122,1179,5554	347,4832,2110,350	395,639,6885,519	246,430,455,7125	205,270,190,251	225,532,340,4600	51,1121,33,0	#N/A	#N/A	#N/A	#N/A	#N/A	#N/A	#N/A	#N/A	0.078248	0.163	0.0279258	0.185433	0.144788	0.328171	0.691688	0.152704	0.0980622	0.060494	0.101985	0.00800572	#N/A	#N/A	#N/A	#N/A	#N/A	#N/A	#N/A	#N/A	0.00591576	0.0223496	0.00830619	0.0275304	0.0165568	0.0319858	0.767024	0.0359898	0.0296881	0.00995687	0.0432579	0.00739529	#N/A	#N/A	#N/A	#N/A	#N/A	#N/A	#N/A	#N/A	0.00910915	0.99919	0.00171702	0.00681717	0.00227555	0.104002	0.0335269	0.183489	0.985605	0.221269	0.999881	#N/A	#N/A	#N/A	#N/A	#N/A	#N/A	#N/A
TSP3390_Screen2_v2v3_1_242	TSP3390	YBL026W	LSM2	#N/A	#N/A	#N/A	#N/A	#N/A	#N/A	#N/A	#N/A	#N/A	#N/A	#N/A	#N/A	315,547,266,288	640,817,734,479	1532,374,1615,839	262,1559,259,285	373,1806,930,427	1176,792,1006,2304	1803,350,287,2027	363,3607,335,362	#N/A	#N/A	#N/A	#N/A	#N/A	#N/A	#N/A	#N/A	#N/A	#N/A	#N/A	#N/A	0.083142	0.199641	0.388523	0.08984	0.297193	0.508282	0.341775	0.104075	#N/A	#N/A	#N/A	#N/A	#N/A	#N/A	#N/A	#N/A	#N/A	#N/A	#N/A	#N/A	0.00704434	0.0433629	0.210537	0.00475653	0.223187	0.259967	0.283587	0.00467894	#N/A	#N/A	#N/A	#N/A	#N/A	#N/A	#N/A	#N/A	#N/A	#N/A	#N/A	0.00557415	0.0311691	0.126607	0.0754301	0.0233385	0.0828147	0.00860643
TSP3390_Screen3_v2v3_1_317	TSP3390	YBL026W	LSM2	299,310,309,292	295,300,313,2123	338,297,227,257	305,284,299,305	980,194,187,234	266,304,377,268	5620,295,789,246	226,2295,277,1154	262,251,1366,3656	245,496,480,255	217,240,258,401	6729,69,55,43	#N/A	435,279,433,568	203,226,1785,309	1625,1013,3078,685	492,264,2923,326	503,658,1749,438	281,365,1680,302	341,329,330,327	0.102699	0.130095	0.131492	0.135846	0.103197	0.143312	0.221722	0.490079	0.589582	0.162448	0.117899	0.0249291	#N/A	0.207176	0.132472	0.758952	0.182201	0.277027	0.138566	0.11347	0.00291391	0.0039938	0.0226899	0.00451474	0.0127649	0.0244686	0.150216	0.481089	0.682825	0.0605878	0.0101661	0.0058275	#N/A	0.0570873	0.0300261	0.502436	0.0595539	0.0587456	0.019169	0.000527369	0.000500635	0.0418504	2.60994e-05	0.476414	0.0220167	0.151786	0.102843	0.124547	0.0715104	0.0573671	0.999805	0.017526	0.113698	0.0397629	0.0733356	0.0178092	0.0405095	0.00205104
TSP3943_Screen1_v2v3_8_276	TSP3943	YBL034C	STU1	251,300,236,256	1380,5947,890,379	331,188,259,212	660,392,403,2226	348,6665,1652,398	318,421,293,389	213,1448,4420,355	381,540,371,393	254,5489,226,319	431,2262,793,394	361,10514,321,1519	335,3503,291,4050	#N/A	#N/A	#N/A	#N/A	#N/A	#N/A	#N/A	#N/A	0.112903	0.257735	0.0908257	0.134479	0.230888	0.108291	0.577013	0.114032	0.068909	0.135835	0.211401	0.581887	#N/A	#N/A	#N/A	#N/A	#N/A	#N/A	#N/A	#N/A	0.0119126	0.146099	0.0231173	0.0420502	0.213418	0.0182261	0.700571	0.00329105	0.0123444	0.0555243	0.196056	0.572613	#N/A	#N/A	#N/A	#N/A	#N/A	#N/A	#N/A	#N/A	0.113828	0.921533	0.23521	0.219696	0.655547	0.138538	0.433203	0.996328	0.275279	0.238021	0.0999662	#N/A	#N/A	#N/A	#N/A	#N/A	#N/A	#N/A
TSP3482_Screen1_v2v3_7_327	TSP3482	YBL034C	STU1	3114,385,504,377	383,4283,367,402	241,3642,3329,138	4150,454,346,440	836,447,458,3332	428,363,354,423	4016,3311,574,210	782,542,458,573	617,487,408,451	1147,772,1568,512	420,371,399,393	273,201,265,4473	#N/A	#N/A	#N/A	#N/A	#N/A	#N/A	#N/A	#N/A	0.103839	0.100576	0.675179	0.118876	0.169292	0.117877	0.734426	0.173673	0.12765	0.2641	0.110375	0.0704313	#N/A	#N/A	#N/A	#N/A	#N/A	#N/A	#N/A	#N/A	0.0175016	0.00458916	0.700972	0.0168913	0.0646097	0.0117005	0.694087	0.0406162	0.0234489	0.121474	0.00562143	0.0112832	#N/A	#N/A	#N/A	#N/A	#N/A	#N/A	#N/A	#N/A	0.609417	0.100778	0.172313	0.108144	0.15399	0.0833939	0.0169178	0.0923645	0.0379542	0.294539	0.970214	#N/A	#N/A	#N/A	#N/A	#N/A	#N/A	#N/A
TSP3482_Screen2_v2v3_5_92	TSP3482	YBL034C	STU1	#N/A	#N/A	#N/A	#N/A	#N/A	#N/A	#N/A	#N/A	#N/A	#N/A	#N/A	#N/A	482,812,484,492	534,482,1016,659	360,360,431,402	820,786,746,1361	504,354,1159,435	633,554,5532,966	516,423,408,398	419,521,553,457	#N/A	#N/A	#N/A	#N/A	#N/A	#N/A	#N/A	#N/A	#N/A	#N/A	#N/A	#N/A	0.141898	0.204639	0.146786	0.293358	0.174106	0.267686	0.127861	0.147415	#N/A	#N/A	#N/A	#N/A	#N/A	#N/A	#N/A	#N/A	#N/A	#N/A	#N/A	#N/A	0.00154496	0.0731824	0.01312	0.0138599	0.0303292	0.0815592	0.0039273	0.0183397	#N/A	#N/A	#N/A	#N/A	#N/A	#N/A	#N/A	#N/A	#N/A	#N/A	#N/A	0.0924541	0.256019	0.00125643	0.103481	0.0580785	0.992425	0.295393
TSP3943_Screen2_v2v3_1_270	TSP3943	YBL034C	STU1	#N/A	#N/A	#N/A	#N/A	#N/A	#N/A	#N/A	#N/A	#N/A	#N/A	#N/A	#N/A	372,435,2192,449	3689,519,461,1330	399,1288,1163,446	1259,835,1799,1345	2335,2295,2985,399	366,536,363,471	975,3086,469,2912	514,470,4025,1352	#N/A	#N/A	#N/A	#N/A	#N/A	#N/A	#N/A	#N/A	#N/A	#N/A	#N/A	#N/A	0.120168	0.448557	0.293709	0.437887	0.673559	0.16718	0.569396	0.468409	#N/A	#N/A	#N/A	#N/A	#N/A	#N/A	#N/A	#N/A	#N/A	#N/A	#N/A	#N/A	0.0117727	0.452355	0.16639	0.132155	0.375001	0.0325632	0.407851	0.49282	#N/A	#N/A	#N/A	#N/A	#N/A	#N/A	#N/A	#N/A	#N/A	#N/A	#N/A	0.12123	0.0639636	0.00828239	0.0299277	0.0283834	0.0573967	0.12624
TSP3482_Screen3_v2v3_3_142	TSP3482	YBL034C	STU1	374,372,405,450	1160,343,279,354	0,80,98,21	1986,1820,297,291	204,2820,267,300	2683,294,293,425	226,1898,368,266	171,365,239,269	1374,269,331,325	332,779,507,394	194,172,166,1472	248,180,3646,238	#N/A	419,4327,341,422	373,388,903,404	1134,1132,1328,1063	261,217,253,430	5519,649,477,457	2362,461,1082,624	366,744,444,398	0.139411	0.147477	0.0241975	0.539406	0.106816	0.165522	0.147652	0.106422	0.138577	0.228118	0.0957007	0.106628	#N/A	0.183812	0.182445	0.556525	0.128822	0.236834	0.481501	0.151864	0.0126942	0.0183595	0.0227176	0.457367	0.0202722	0.0372538	0.0377137	0.0328433	0.0153688	0.0896821	0.00795587	0.0176345	#N/A	0.0214247	0.00728339	0.0545162	0.0123912	0.0473755	0.366128	0.0147874	0.27768	0.999793	0.0892824	0.956328	0.174381	0.373282	0.931746	0.528604	0.070745	0.998671	0.969758	0.0242151	0.00135523	0.000184438	0.8382	0.0318765	0.0792073	0.153341
TSP3943_Screen3_v2v3_2_350	TSP3943	YBL034C	STU1	390,379,348,946	1615,240,562,815	0,242,340,94	276,277,232,250	925,216,364,373	248,301,260,221	281,303,1302,198	240,192,204,369	239,231,266,478	427,497,1450,330	384,261,324,255	2001,213,239,2090	#N/A	1883,355,306,500	929,364,601,2678	669,738,1027,573	1224,755,336,282	289,251,297,259	443,610,779,1239	359,334,354,344	0.127446	0.354386	0.0826608	0.123391	0.20224	0.126972	0.127935	0.132446	0.10894	0.188246	0.163812	0.533968	#N/A	0.18477	0.295914	0.354599	0.348123	0.149686	0.32184	0.127241	0.0074548	0.257547	0.074047	0.010385	0.134431	0.0164061	0.0271777	0.0427551	0.0081436	0.0377676	0.032466	0.494203	#N/A	0.0481648	0.132983	0.0922532	0.234646	0.0122481	0.143705	0.00405663	0.088097	0.843149	0.713067	0.1736	0.519262	0.489225	0.416182	0.977805	0.0515008	0.0540386	0.0992412	0.0863411	0.0795242	0.00779744	0.0782491	0.0159438	0.0365884	0.515769
TSP3582_Screen1_v2v3_7_336	TSP3582	YBL040C	ERD2	348,7465,362,374	893,1398,875,2053	256,967,53,54	513,404,385,6801	425,6201,410,383	246,1288,994,1694	866,362,3484,279	1137,2381,1105,600	537,1364,417,4887	523,267,1155,229	558,403,267,370	205,325,662,228	#N/A	#N/A	#N/A	#N/A	#N/A	#N/A	#N/A	#N/A	0.0889108	0.341737	0.0444608	0.12482	0.118436	0.317396	0.181939	0.385177	0.20098	0.143574	0.111421	0.101501	#N/A	#N/A	#N/A	#N/A	#N/A	#N/A	#N/A	#N/A	0.00320197	0.145263	0.0429596	0.0198655	0.00620881	0.183801	0.115055	0.223555	0.134117	0.11308	0.0336077	0.0603773	#N/A	#N/A	#N/A	#N/A	#N/A	#N/A	#N/A	#N/A	0.0199901	0.892784	0.0425377	0.00265179	0.0443757	0.148159	0.0384704	0.142364	0.202519	0.13659	0.352502	#N/A	#N/A	#N/A	#N/A	#N/A	#N/A	#N/A
TSP3582_Screen2_v2v3_2_71	TSP3582	YBL040C	ERD2	#N/A	#N/A	#N/A	#N/A	#N/A	#N/A	#N/A	#N/A	#N/A	#N/A	#N/A	#N/A	299,334,4046,341	399,426,521,770	1631,393,351,323	1415,1995,1142,1322	634,304,2066,292	1039,881,656,1654	344,305,321,368	316,343,2784,408	#N/A	#N/A	#N/A	#N/A	#N/A	#N/A	#N/A	#N/A	#N/A	#N/A	#N/A	#N/A	0.0934024	0.201524	0.134671	0.506554	0.147988	0.405328	0.112494	0.100471	#N/A	#N/A	#N/A	#N/A	#N/A	#N/A	#N/A	#N/A	#N/A	#N/A	#N/A	#N/A	0.00647349	0.0643701	0.0133406	0.12723	0.0700532	0.163892	0.00924071	0.0133587	#N/A	#N/A	#N/A	#N/A	#N/A	#N/A	#N/A	#N/A	#N/A	#N/A	#N/A	0.0213893	0.00924455	0.00364672	0.154628	0.0158593	0.0118323	0.236034
TSP3582_Screen3_v2v3_2_198	TSP3582	YBL040C	ERD2	347,362,354,367	285,274,275,290	3205,994,432,14	309,302,294,2758	307,280,3002,236	257,267,970,186	242,230,238,254	309,218,181,231	1994,837,1289,921	311,251,282,259	307,2669,292,2727	196,206,234,193	#N/A	438,374,985,412	403,308,343,331	2347,2091,1686,2135	315,296,480,288	427,494,332,495	685,1692,601,469	297,302,1349,310	0.122369	0.123246	0.567987	0.143856	0.118171	0.1167	0.118282	0.123748	0.559614	0.124184	0.802329	0.0974377	#N/A	0.194796	0.162292	0.973939	0.160679	0.238733	0.245232	0.110867	0.00301656	0.00341618	0.694757	0.00357919	0.0154373	0.0217764	0.00490798	0.0283825	0.234051	0.0121253	0.74143	0.008782	#N/A	0.0153674	0.0189945	0.130249	0.00743616	0.042007	0.0456446	0.00239936	0.356907	0.144845	0.000580171	0.657097	0.651448	0.892306	0.464485	0.0167085	0.394193	0.0819919	0.996382	0.0063848	0.011534	0.000480782	0.00338735	0.00568149	0.0213262	0.998706
TSP3587_Screen1_v2v3_7_370	TSP3587	YBL041W	PRE7	299,386,10406,1593	2573,437,1181,1427	388,127,5668,6771	2556,325,7064,4830	360,8322,1339,3312	240,686,1313,10510	228,2991,1038,1236	369,315,1390,1309	361,314,1456,2020	6551,318,6244,1090	271,255,6078,2367	219,259,3292,1482	#N/A	#N/A	#N/A	#N/A	#N/A	#N/A	#N/A	#N/A	0.186844	0.367863	1.18997	1.06234	0.97236	0.224427	0.497374	0.249484	0.269931	0.937987	0.625506	0.375411	#N/A	#N/A	#N/A	#N/A	#N/A	#N/A	#N/A	#N/A	0.177974	0.231907	1.27618	0.835086	1.03419	0.162092	0.42134	0.171987	0.218739	0.872961	0.76488	0.412779	#N/A	#N/A	#N/A	#N/A	#N/A	#N/A	#N/A	#N/A	0.147826	0.107031	0.0624116	0.113302	0.400164	0.12608	0.331287	0.302051	0.0917453	0.169853	0.22827	#N/A	#N/A	#N/A	#N/A	#N/A	#N/A	#N/A
TSP3587_Screen2_v2v3_4_213	TSP3587	YBL041W	PRE7	#N/A	#N/A	#N/A	#N/A	#N/A	#N/A	#N/A	#N/A	#N/A	#N/A	#N/A	#N/A	356,351,366,358	377,3090,409,374	365,750,382,373	1384,353,340,344	297,1277,644,402	602,634,677,714	4670,393,613,403	289,287,259,262	#N/A	#N/A	#N/A	#N/A	#N/A	#N/A	#N/A	#N/A	#N/A	#N/A	#N/A	#N/A	0.103771	0.132829	0.154814	0.132719	0.260748	0.26757	0.1508	0.0883111	#N/A	#N/A	#N/A	#N/A	#N/A	#N/A	#N/A	#N/A	#N/A	#N/A	#N/A	#N/A	0.00180952	0.00666414	0.00352681	0.00255647	0.174914	0.019963	0.0398879	0.00513451	#N/A	#N/A	#N/A	#N/A	#N/A	#N/A	#N/A	#N/A	#N/A	#N/A	#N/A	0.00668099	0.000144425	9.84302e-05	0.0852723	0.000227067	0.0888501	0.997088
TSP3693_Screen1_v2v3_8_6	TSP3693	YBL050W	SEC17	857,923,218,154	828,3425,237,308	1,37,25,139	2962,1522,3900,6794	762,1513,373,279	5728,1149,250,268	10522,1132,401,3135	891,1048,267,1859	700,1952,173,1134	1090,1077,4913,190	827,745,271,271	1007,3615,189,227	#N/A	#N/A	#N/A	#N/A	#N/A	#N/A	#N/A	#N/A	0.232951	0.133586	0.0185321	1.05213	0.211366	0.169385	1.36184	0.30363	0.25608	0.197876	0.152284	0.358423	#N/A	#N/A	#N/A	#N/A	#N/A	#N/A	#N/A	#N/A	0.176741	0.0941847	0.0223371	0.617223	0.162113	0.156659	1.66024	0.195791	0.194639	0.129934	0.0862164	0.459575	#N/A	#N/A	#N/A	#N/A	#N/A	#N/A	#N/A	#N/A	0.807529	0.953705	0.036096	0.56844	0.681202	0.133666	0.305739	0.433087	0.612796	0.772724	0.318996	#N/A	#N/A	#N/A	#N/A	#N/A	#N/A	#N/A
TSP3693_Screen2_v2v3_5_113	TSP3693	YBL050W	SEC17	#N/A	#N/A	#N/A	#N/A	#N/A	#N/A	#N/A	#N/A	#N/A	#N/A	#N/A	#N/A	441,390,426,470	505,544,478,603	1160,382,389,380	2705,342,1793,1697	1033,370,2802,400	591,758,634,557	351,351,370,345	453,472,406,437	#N/A	#N/A	#N/A	#N/A	#N/A	#N/A	#N/A	#N/A	#N/A	#N/A	#N/A	#N/A	0.126058	0.161977	0.145054	0.611506	0.465058	0.236852	0.110565	0.133656	#N/A	#N/A	#N/A	#N/A	#N/A	#N/A	#N/A	#N/A	#N/A	#N/A	#N/A	#N/A	0.00971982	0.0165017	0.0017867	0.364422	0.461391	0.0327656	0.00339397	0.00844887	#N/A	#N/A	#N/A	#N/A	#N/A	#N/A	#N/A	#N/A	#N/A	#N/A	#N/A	0.0069999	0.0135417	0.038006	0.119023	0.00223609	0.978295	0.141767
TSP3538_Screen1_v2v3_7_176	TSP3538	YBL074C	AAR2	379,378,415,402	1717,769,734,743	326,427,302,1966	502,735,569,518	464,4279,535,884	578,544,476,499	394,349,2683,365	556,7829,602,500	851,506,542,912	10417,372,5766,422	424,449,417,384	329,384,329,321	#N/A	#N/A	#N/A	#N/A	#N/A	#N/A	#N/A	#N/A	0.0968258	0.196089	0.129218	0.167098	0.1831	0.157645	0.133768	0.163029	0.182794	1.12119	0.11672	0.0933047	#N/A	#N/A	#N/A	#N/A	#N/A	#N/A	#N/A	#N/A	0.00445865	0.00476037	0.0243744	0.0306493	0.065581	0.0137196	0.0082618	0.0150683	0.0542121	1.27625	0.00747157	0.0013206	#N/A	#N/A	#N/A	#N/A	#N/A	#N/A	#N/A	#N/A	2.64939e-06	0.0723944	0.0091577	0.0749425	0.000823805	0.00340213	0.00628877	0.024955	0.10339	0.00315088	0.892192	#N/A	#N/A	#N/A	#N/A	#N/A	#N/A	#N/A
TSP3538_Screen2_v2v3_1_179	TSP3538	YBL074C	AAR2	#N/A	#N/A	#N/A	#N/A	#N/A	#N/A	#N/A	#N/A	#N/A	#N/A	#N/A	#N/A	390,449,1175,423	658,979,593,718	464,469,937,439	528,599,468,510	460,502,409,403	1007,745,601,488	405,593,457,2054	576,547,587,575	#N/A	#N/A	#N/A	#N/A	#N/A	#N/A	#N/A	#N/A	#N/A	#N/A	#N/A	#N/A	0.120742	0.220428	0.163013	0.175974	0.149101	0.273594	0.148432	0.168262	#N/A	#N/A	#N/A	#N/A	#N/A	#N/A	#N/A	#N/A	#N/A	#N/A	#N/A	#N/A	0.00848712	0.0506104	0.00572901	0.0182673	0.0156789	0.0863069	0.02971	0.00502394	#N/A	#N/A	#N/A	#N/A	#N/A	#N/A	#N/A	#N/A	#N/A	#N/A	#N/A	0.0134436	0.00164031	0.00223593	0.0150202	0.0186982	0.121804	0.00153712
TSP3607_Screen1_v2v3_8_49	TSP3607	YBL076C	ILS1	178,189,173,204	407,749,393,524	28,5903,179,492	439,1098,720,1144	349,3171,7043,361	323,318,334,267	228,1356,197,3883	4992,342,356,306	329,478,255,288	81,272,290,297	525,287,292,2291	6309,192,86,234	#N/A	#N/A	#N/A	#N/A	#N/A	#N/A	#N/A	#N/A	0.0805369	0.15127	0.0855046	0.235755	0.78885	0.0946502	0.5078	0.09999	0.0873221	0.0721152	0.106037	0.0485676	#N/A	#N/A	#N/A	#N/A	#N/A	#N/A	#N/A	#N/A	0.00594743	0.0480631	0.0868501	0.092485	0.914608	0.00907183	0.620692	0.00770662	0.0254686	0.00324821	0.0391843	0.021705	#N/A	#N/A	#N/A	#N/A	#N/A	#N/A	#N/A	#N/A	0.0296093	0.465092	0.0217668	0.109585	0.0232765	0.131175	0.0126405	0.31821	0.96761	0.188333	0.940799	#N/A	#N/A	#N/A	#N/A	#N/A	#N/A	#N/A
TSP3607_Screen2_v2v3_1_80	TSP3607	YBL076C	ILS1	#N/A	#N/A	#N/A	#N/A	#N/A	#N/A	#N/A	#N/A	#N/A	#N/A	#N/A	#N/A	2553,472,392,396	804,1033,1025,687	401,348,411,373	400,288,676,3414	368,420,400,1188	987,843,866,891	316,1336,397,384	526,544,469,533	#N/A	#N/A	#N/A	#N/A	#N/A	#N/A	#N/A	#N/A	#N/A	#N/A	#N/A	#N/A	0.120551	0.265366	0.136607	0.152037	0.133132	0.345435	0.11191	0.157388	#N/A	#N/A	#N/A	#N/A	#N/A	#N/A	#N/A	#N/A	#N/A	#N/A	#N/A	#N/A	0.0129385	0.0510056	0.0101503	0.0667758	0.00881821	0.0243756	0.0133132	0.00267269	#N/A	#N/A	#N/A	#N/A	#N/A	#N/A	#N/A	#N/A	#N/A	#N/A	#N/A	0.0040204	0.0775023	0.250838	0.12266	1.54957e-05	0.767313	0.0171003
TSP3607_Screen3_v2v3_1_136	TSP3607	YBL076C	ILS1	409,445,386,446	303,292,299,331	287,276,256,3022	302,2532,898,1403	198,165,159,168	259,287,292,326	311,299,306,361	257,251,306,396	913,313,358,354	300,282,300,328	250,233,235,314	242,209,234,249	#N/A	2097,3179,350,363	825,213,234,181	362,255,303,345	793,333,355,391	747,506,578,659	310,1005,792,347	439,373,1538,512	0.1431	0.131636	0.12832	0.584719	0.0825573	0.137297	0.152705	0.15005	0.145576	0.133172	0.118394	0.104568	#N/A	0.723484	0.112727	0.149988	0.181696	0.323545	0.26902	0.152368	0.00993487	0.00735646	0.00738718	0.4309	0.00230686	0.0129669	0.00301461	0.0332465	0.0106121	0.00836452	0.00459638	0.00781243	#N/A	0.671335	0.0143724	0.0226573	0.0147917	0.0540016	0.149406	0.0240046	0.941396	0.963142	0.0663843	0.999654	0.747103	0.0739464	0.355879	0.384162	0.910708	0.995275	0.999459	0.091119	0.978225	0.303264	0.0123192	0.00291718	0.0951894	0.290698
TSP1739_Screen1_v2v3_2_93	TSP1739	YBL092W	RPL32	342,373,347,377	292,270,8564,2085	1,82,4866,10	294,220,278,259	2134,831,232,273	247,272,233,230	177,181,4331,193	266,304,269,266	336,353,315,354	223,266,254,222	254,274,323,282	186,207,196,218	#N/A	#N/A	#N/A	#N/A	#N/A	#N/A	#N/A	#N/A	0.102245	0.274272	0.0125506	0.0849636	0.284846	0.0860498	0.0754278	0.0822298	0.104013	0.0810788	0.0896077	0.0643746	#N/A	#N/A	#N/A	#N/A	#N/A	#N/A	#N/A	#N/A	0.00505959	0.323779	0.0179741	0.0103118	0.291394	0.00671477	0.00341957	0.000533431	0.00560754	0.00746151	0.00917386	0.00440883	#N/A	#N/A	#N/A	#N/A	#N/A	#N/A	#N/A	#N/A	0.227297	0.995108	0.982304	0.149448	0.995145	0.999797	0.998064	0.328157	0.997667	0.967887	0.999984	#N/A	#N/A	#N/A	#N/A	#N/A	#N/A	#N/A
TSP1738_Screen1_v2v3_2_91	TSP1738	YBL092W	RPL32	408,382,439,414	423,364,430,433	1210,240,318,325	312,367,350,371	347,395,420,400	374,281,420,320	311,402,360,427	344,365,368,371	388,410,407,421	547,337,411,362	301,355,378,422	239,277,275,243	#N/A	#N/A	#N/A	#N/A	#N/A	#N/A	#N/A	#N/A	0.11674	0.13325	0.119163	0.113177	0.128222	0.12224	0.154004	0.113335	0.12454	0.13922	0.115153	0.0824825	#N/A	#N/A	#N/A	#N/A	#N/A	#N/A	#N/A	#N/A	0.0066507	0.00159515	0.0191028	0.00870481	0.0101613	0.0213501	0.0208787	0.00092393	0.00420449	0.0314855	0.0159334	0.00647402	#N/A	#N/A	#N/A	#N/A	#N/A	#N/A	#N/A	#N/A	0.00627667	0.425071	0.729469	0.0576474	0.325723	0.0160268	0.808392	0.0517245	0.124872	0.568457	0.999841	#N/A	#N/A	#N/A	#N/A	#N/A	#N/A	#N/A
TSP1737_Screen1_v2v3_2_89	TSP1737	YBL092W	RPL32	375,358,426,382	372,357,342,390	308,259,319,266	301,315,2224,387	379,375,319,377	281,323,956,309	342,288,5081,4028	343,561,4925,314	458,368,407,378	382,323,340,323	322,326,1915,321	2396,213,226,281	#N/A	#N/A	#N/A	#N/A	#N/A	#N/A	#N/A	#N/A	0.109493	0.113537	0.116599	0.108111	0.123789	0.106671	0.999897	0.125038	0.123392	0.114939	0.102183	0.0765795	#N/A	#N/A	#N/A	#N/A	#N/A	#N/A	#N/A	#N/A	0.0082352	0.00638754	0.0121142	0.0149215	0.000656707	0.00749574	1.02063	0.0415814	0.0123702	0.00935803	0.000836998	0.0115179	#N/A	#N/A	#N/A	#N/A	#N/A	#N/A	#N/A	#N/A	0.234433	0.187095	0.552818	0.0198358	0.67108	0.0896803	0.29272	0.0589236	0.208182	0.913191	0.990943	#N/A	#N/A	#N/A	#N/A	#N/A	#N/A	#N/A
TSP1739_Screen2_v2v3_5_209	TSP1739	YBL092W	RPL32	#N/A	#N/A	#N/A	#N/A	#N/A	#N/A	#N/A	#N/A	#N/A	#N/A	#N/A	#N/A	397,405,410,382	292,284,292,672	256,334,1492,1384	293,268,1772,285	281,1047,421,293	458,421,1006,316	329,2115,737,323	433,422,796,2482	#N/A	#N/A	#N/A	#N/A	#N/A	#N/A	#N/A	#N/A	#N/A	#N/A	#N/A	#N/A	0.11635	0.0880101	0.327599	0.105519	0.13398	0.148576	0.273408	0.166415	#N/A	#N/A	#N/A	#N/A	#N/A	#N/A	#N/A	#N/A	#N/A	#N/A	#N/A	#N/A	0.00357192	0.00140496	0.25034	0.00477723	0.0313461	0.0274762	0.264801	0.0643558	#N/A	#N/A	#N/A	#N/A	#N/A	#N/A	#N/A	#N/A	#N/A	#N/A	#N/A	0.999943	0.0950249	0.982489	0.216462	0.0889063	0.160463	0.155049
TSP1738_Screen2_v2v3_2_130	TSP1738	YBL092W	RPL32	#N/A	#N/A	#N/A	#N/A	#N/A	#N/A	#N/A	#N/A	#N/A	#N/A	#N/A	#N/A	434,536,534,503	443,390,1691,485	1671,947,374,795	332,292,310,1680	296,293,308,314	828,593,748,532	352,337,577,750	437,562,462,1172	#N/A	#N/A	#N/A	#N/A	#N/A	#N/A	#N/A	#N/A	#N/A	#N/A	#N/A	#N/A	0.144347	0.167365	0.358482	0.107393	0.109276	0.258816	0.169497	0.137571	#N/A	#N/A	#N/A	#N/A	#N/A	#N/A	#N/A	#N/A	#N/A	#N/A	#N/A	#N/A	0.0137014	0.0181356	0.204562	0.00691042	0.00357773	0.0523254	0.0663687	0.0186847	#N/A	#N/A	#N/A	#N/A	#N/A	#N/A	#N/A	#N/A	#N/A	#N/A	#N/A	0.07341	0.0635513	0.996574	0.994193	0.00931634	0.253939	0.686344
TSP1737_Screen2_v2v3_5_38	TSP1737	YBL092W	RPL32	#N/A	#N/A	#N/A	#N/A	#N/A	#N/A	#N/A	#N/A	#N/A	#N/A	#N/A	#N/A	214,234,395,405	272,271,315,296	261,260,1024,393	283,416,327,304	289,766,325,304	520,515,543,596	1491,285,321,313	323,1012,395,444	#N/A	#N/A	#N/A	#N/A	#N/A	#N/A	#N/A	#N/A	#N/A	#N/A	#N/A	#N/A	0.0910949	0.0877567	0.115186	0.124415	0.123611	0.202723	0.0956097	0.117125	#N/A	#N/A	#N/A	#N/A	#N/A	#N/A	#N/A	#N/A	#N/A	#N/A	#N/A	#N/A	0.0297877	0.00642154	0.0289227	0.0218878	0.00730484	0.0138243	0.00589989	0.0184044	#N/A	#N/A	#N/A	#N/A	#N/A	#N/A	#N/A	#N/A	#N/A	#N/A	#N/A	0.580243	0.167772	0.0629321	0.0571009	0.000991666	0.392601	0.107501
TSP3478_Screen1_v2v3_7_319	TSP3478	YBL105C	PKC1	378,402,1414,368	667,1515,5134,1874	257,111,0,165	1045,465,368,499	772,469,353,456	353,1227,577,394	301,663,296,612	415,463,379,470	762,966,314,396	172,233,309,235	332,1482,325,310	249,264,257,212	#N/A	#N/A	#N/A	#N/A	#N/A	#N/A	#N/A	#N/A	0.0941601	0.601755	0.048962	0.127696	0.149504	0.191776	0.169504	0.12736	0.158538	0.0626734	0.0898991	0.070193	#N/A	#N/A	#N/A	#N/A	#N/A	#N/A	#N/A	#N/A	0.00429965	0.512714	0.0394455	0.0195507	0.0526881	0.121703	0.0712918	0.0126337	0.0799255	0.0148096	0.0031348	0.00662155	#N/A	#N/A	#N/A	#N/A	#N/A	#N/A	#N/A	#N/A	0.0710245	0.947575	0.0453908	0.0630033	0.103501	0.0623344	0.00442886	0.102771	0.990552	0.878016	0.998895	#N/A	#N/A	#N/A	#N/A	#N/A	#N/A	#N/A
TSP3942_Screen1_v2v3_8_274	TSP3942	YBL105C	PKC1	308,280,295,281	548,801,7029,3169	364,63,2561,317	11089,393,366,428	409,562,395,361	275,315,375,473	2765,150,2109,198	418,389,1055,306	307,336,539,335	249,4928,263,216	6629,349,342,316	222,3716,289,440	#N/A	#N/A	#N/A	#N/A	#N/A	#N/A	#N/A	#N/A	0.126001	0.842601	0.0910092	0.109709	0.124711	0.109587	0.468173	0.110846	0.0843467	0.0611174	0.09672	0.0902106	#N/A	#N/A	#N/A	#N/A	#N/A	#N/A	#N/A	#N/A	0.00573343	0.876597	0.0594235	0.00861941	0.0257486	0.026248	0.478341	0.0173675	0.00425927	0.00607772	0.00501015	0.0317771	#N/A	#N/A	#N/A	#N/A	#N/A	#N/A	#N/A	#N/A	0.100286	0.792435	0.970618	0.536136	0.848947	0.123953	0.866822	0.999946	0.999956	0.999512	0.906115	#N/A	#N/A	#N/A	#N/A	#N/A	#N/A	#N/A
TSP3478_Screen2_v2v3_4_106	TSP3478	YBL105C	PKC1	#N/A	#N/A	#N/A	#N/A	#N/A	#N/A	#N/A	#N/A	#N/A	#N/A	#N/A	#N/A	431,473,419,428	392,499,475,480	1941,417,359,611	2923,402,1164,453	318,334,304,350	1086,1089,792,1203	364,390,494,494	365,452,353,462	#N/A	#N/A	#N/A	#N/A	#N/A	#N/A	#N/A	#N/A	#N/A	#N/A	#N/A	#N/A	0.123568	0.166495	0.19172	0.474371	0.129976	0.42473	0.13983	0.13138	#N/A	#N/A	#N/A	#N/A	#N/A	#N/A	#N/A	#N/A	#N/A	#N/A	#N/A	#N/A	0.00181146	0.0043498	0.0547272	0.452117	0.00791854	0.0715648	0.021955	0.0183347	#N/A	#N/A	#N/A	#N/A	#N/A	#N/A	#N/A	#N/A	#N/A	#N/A	#N/A	0.000513507	0.0817921	0.109253	0.102366	0.00175045	0.117591	0.22897
TSP3942_Screen2_v2v3_2_85	TSP3942	YBL105C	PKC1	#N/A	#N/A	#N/A	#N/A	#N/A	#N/A	#N/A	#N/A	#N/A	#N/A	#N/A	#N/A	489,423,2195,369	432,511,1834,2164	416,3437,389,382	389,1199,688,389	456,390,326,367	1234,1169,904,778	432,3041,481,1609	453,528,493,2001	#N/A	#N/A	#N/A	#N/A	#N/A	#N/A	#N/A	#N/A	#N/A	#N/A	#N/A	#N/A	0.122842	0.470571	0.149817	0.229821	0.138874	0.391433	0.467715	0.138795	#N/A	#N/A	#N/A	#N/A	#N/A	#N/A	#N/A	#N/A	#N/A	#N/A	#N/A	#N/A	0.01729	0.340082	0.00679805	0.131809	0.0196273	0.082803	0.412701	0.0106011	#N/A	#N/A	#N/A	#N/A	#N/A	#N/A	#N/A	#N/A	#N/A	#N/A	#N/A	0.0666175	0.0496789	0.101454	0.153171	0.00289627	0.0966089	0.129106
TSP3478_Screen3_v2v3_3_118	TSP3478	YBL105C	PKC1	353,350,337,1606	318,289,289,275	176,217,22,80	464,240,247,235	242,259,231,205	345,281,286,269	280,196,281,215	243,211,185,209	319,279,512,264	256,168,215,176	175,104,142,952	234,200,243,216	#N/A	291,438,223,226	316,269,246,267	235,264,1636,196	219,187,158,133	550,1308,446,432	323,566,281,277	325,308,298,315	0.120748	0.132706	0.0601897	0.118177	0.0973608	0.136735	0.125161	0.0864424	0.129139	0.0924036	0.075733	0.107229	#N/A	0.137392	0.128964	0.110739	0.0921227	0.213645	0.124885	0.117481	0.00296235	0.00819621	0.0432239	0.00295984	0.00941299	0.00428699	0.022659	0.00970632	0.0127781	0.0183375	0.019174	0.00919196	#N/A	0.0469696	0.0138867	0.0163109	0.0196177	0.0289349	0.0108365	0.0042946	0.0275674	0.966366	0.826239	0.994436	0.00417015	0.36238	0.998282	0.186809	0.974358	0.973775	0.972837	0.265061	0.162898	0.800191	0.970257	0.014876	0.290668	0.85627
TSP3942_Screen3_v2v3_2_238	TSP3942	YBL105C	PKC1	351,337,329,351	315,220,231,274	503,0,11,20	306,263,270,248	298,131,204,162	184,202,200,2839	172,217,148,228	171,160,264,3392	278,449,269,254	227,254,216,253	237,139,221,1475	229,209,2341,251	#N/A	234,559,2294,3244	333,2235,227,295	238,910,211,172	219,824,207,235	216,278,316,2138	251,212,214,561	323,320,323,344	0.117063	0.114035	0.00505421	0.12959	0.0856128	0.0963182	0.093865	0.104551	0.118561	0.106958	0.106531	0.107977	#N/A	0.75567	0.133583	0.0976415	0.118141	0.147501	0.0945993	0.117819	0.00372871	0.0190541	0.00489932	0.0117351	0.0312793	0.00486478	0.0184833	0.0301183	0.00538382	0.00856453	0.0281444	0.00987679	#N/A	0.682636	0.0251713	0.0156516	0.00753219	0.0275759	0.00920649	0.000633754	0.612917	0.999994	0.0596962	0.931388	0.997674	0.957786	0.726439	0.352026	0.952569	0.707942	0.876359	0.0790477	0.186703	0.920097	0.417845	0.0972947	0.980323	0.357765
TSP2496_Screen1_v2v3_4_175	TSP2496	YBR002C	RER2	757,624,773,756	1271,945,1045,1253	1079,1213,971,1188	1769,1487,1527,1542	942,1195,670,941	1280,960,1024,1605	1126,847,1274,1084	1059,885,992,940	1191,649,1277,966	791,1475,823,1195	758,1335,594,960	1039,1762,1120,3223	#N/A	#N/A	#N/A	#N/A	#N/A	#N/A	#N/A	#N/A	0.20814	0.346325	0.446171	0.473621	0.285279	0.416938	0.449088	0.320278	0.294759	0.347276	0.273922	0.578274	#N/A	#N/A	#N/A	#N/A	#N/A	#N/A	#N/A	#N/A	0.00260568	0.0489907	0.0444958	0.00886674	0.0652744	0.100411	0.073429	0.0245316	0.0809655	0.105652	0.0959629	0.327383	#N/A	#N/A	#N/A	#N/A	#N/A	#N/A	#N/A	#N/A	0.00542933	0.00084379	6.73208e-05	0.0494694	0.0126117	0.00356917	0.00125565	0.0609073	0.0390025	0.131979	0.0544015	#N/A	#N/A	#N/A	#N/A	#N/A	#N/A	#N/A
TSP2499_Screen1_v2v3_4_181	TSP2499	YBR002C	RER2	696,678,733,704	1016,1332,3422,1055	1233,987,1057,935	1111,1008,1331,1063	931,2088,784,1110	1068,1147,1649,957	608,907,591,942	1095,849,1023,858	1863,1454,1532,1344	934,825,1206,1130	1772,2995,816,837	1050,906,887,1285	#N/A	#N/A	#N/A	#N/A	#N/A	#N/A	#N/A	#N/A	0.191956	0.348115	0.422213	0.351863	0.373953	0.412828	0.316051	0.316063	0.447083	0.331955	0.482199	0.334143	#N/A	#N/A	#N/A	#N/A	#N/A	#N/A	#N/A	#N/A	0.00625814	0.0528745	0.052123	0.0441497	0.179164	0.104787	0.0781045	0.040419	0.0645558	0.0568018	0.308944	0.0594778	#N/A	#N/A	#N/A	#N/A	#N/A	#N/A	#N/A	#N/A	0.0174846	0.00139586	0.00244582	0.0675351	0.0120822	0.0248489	0.00391818	0.00200066	0.00768963	0.0784221	0.00839921	#N/A	#N/A	#N/A	#N/A	#N/A	#N/A	#N/A
TSP1645_Screen1_v2v3_2_70	TSP1645	YBR002C	RER2	955,600,633,928	1141,1192,1178,1377	1467,1452,1247,1482	952,761,1142,1026	1072,1088,896,869	1050,780,1107,900	1343,650,438,379	1122,2161,1148,1211	863,603,902,944	835,1260,1153,1304	717,726,607,560	827,756,530,555	#N/A	#N/A	#N/A	#N/A	#N/A	#N/A	#N/A	#N/A	0.221401	0.363796	0.593927	0.313743	0.322197	0.336225	0.288501	0.357356	0.276654	0.382457	0.206422	0.212827	#N/A	#N/A	#N/A	#N/A	#N/A	#N/A	#N/A	#N/A	0.0535582	0.00819092	0.00607287	0.0517127	0.0376767	0.0518731	0.181754	0.0140942	0.0124109	0.0711539	0.0259521	0.0469074	#N/A	#N/A	#N/A	#N/A	#N/A	#N/A	#N/A	#N/A	0.00582372	0.000345843	0.0239055	0.0124832	0.0108456	0.261441	0.00563968	0.064476	0.00632703	0.680395	0.591091	#N/A	#N/A	#N/A	#N/A	#N/A	#N/A	#N/A
TSP2498_Screen1_v2v3_4_179	TSP2498	YBR002C	RER2	567,5168,522,944	4044,1942,1392,1748	1219,2170,916,2116	1585,1859,9069,1425	1421,1339,1487,1238	1346,1311,1087,1706	481,99,440,3349	1378,1474,4747,1888	963,1870,7129,1290	1465,1754,1282,1716	2605,2360,823,2932	3673,3047,3384,924	#N/A	#N/A	#N/A	#N/A	#N/A	#N/A	#N/A	#N/A	0.185104	0.519871	0.643645	0.506159	0.417491	0.46669	0.14102	0.522228	0.396862	0.503972	0.65495	1.0905	#N/A	#N/A	#N/A	#N/A	#N/A	#N/A	#N/A	#N/A	0.0633014	0.0856063	0.25402	0.0684488	0.0327295	0.0877328	0.0869832	0.0895787	0.132643	0.0720566	0.280763	0.101443	#N/A	#N/A	#N/A	#N/A	#N/A	#N/A	#N/A	#N/A	0.00348932	0.0159723	0.00202258	0.00610221	0.00217877	0.739752	0.0040124	0.0459998	0.000932272	0.0200569	0.000268042	#N/A	#N/A	#N/A	#N/A	#N/A	#N/A	#N/A
TSP1649_Screen2_v2v3_4_280	TSP1649	YBR002C	RER2	#N/A	#N/A	#N/A	#N/A	#N/A	#N/A	#N/A	#N/A	#N/A	#N/A	#N/A	#N/A	522,403,1931,419	2118,675,986,699	978,748,1915,1450	651,562,693,559	1448,883,1342,1766	1181,903,751,1011	803,1240,875,2238	456,4191,627,527	#N/A	#N/A	#N/A	#N/A	#N/A	#N/A	#N/A	#N/A	#N/A	#N/A	#N/A	#N/A	0.129949	0.270239	0.527784	0.23661	0.541302	0.391729	0.413871	0.172812	#N/A	#N/A	#N/A	#N/A	#N/A	#N/A	#N/A	#N/A	#N/A	#N/A	#N/A	#N/A	0.0187334	0.059445	0.21496	0.0255827	0.14544	0.0737721	0.212219	0.0276635	#N/A	#N/A	#N/A	#N/A	#N/A	#N/A	#N/A	#N/A	#N/A	#N/A	#N/A	0.0222559	0.0167701	0.000709499	0.00502199	0.00194666	0.0372854	0.0498458
TSP1648_Screen2_v2v3_2_243	TSP1648	YBR002C	RER2	#N/A	#N/A	#N/A	#N/A	#N/A	#N/A	#N/A	#N/A	#N/A	#N/A	#N/A	#N/A	797,617,2903,489	1547,1857,893,1344	1437,1223,1484,1421	1237,1003,1714,746	1890,1771,1724,1891	1588,1145,1426,847	1826,1342,1999,1788	749,691,851,3353	#N/A	#N/A	#N/A	#N/A	#N/A	#N/A	#N/A	#N/A	#N/A	#N/A	#N/A	#N/A	0.182489	0.537238	0.526789	0.405312	0.65656	0.479686	0.584749	0.215725	#N/A	#N/A	#N/A	#N/A	#N/A	#N/A	#N/A	#N/A	#N/A	#N/A	#N/A	#N/A	0.0445138	0.153995	0.0436613	0.141945	0.0305946	0.124916	0.0941609	0.0228819	#N/A	#N/A	#N/A	#N/A	#N/A	#N/A	#N/A	#N/A	#N/A	#N/A	#N/A	0.00736664	0.000157419	0.0227563	0.000135083	0.00606921	0.000543038	0.166875
TSP1645_Screen2_v2v3_4_41	TSP1645	YBR002C	RER2	#N/A	#N/A	#N/A	#N/A	#N/A	#N/A	#N/A	#N/A	#N/A	#N/A	#N/A	#N/A	825,462,561,515	742,830,705,1105	875,905,2154,1190	823,1086,969,746	921,757,1516,795	1169,4272,1365,1224	910,1065,1284,1440	611,649,775,708	#N/A	#N/A	#N/A	#N/A	#N/A	#N/A	#N/A	#N/A	#N/A	#N/A	#N/A	#N/A	0.171356	0.29045	0.531205	0.347859	0.328158	0.510355	0.377187	0.220818	#N/A	#N/A	#N/A	#N/A	#N/A	#N/A	#N/A	#N/A	#N/A	#N/A	#N/A	#N/A	0.0467934	0.0620988	0.248418	0.0581691	0.0341739	0.0411879	0.0751697	0.0230702	#N/A	#N/A	#N/A	#N/A	#N/A	#N/A	#N/A	#N/A	#N/A	#N/A	#N/A	0.0121532	0.0301057	0.00181823	0.00185371	0.000103584	0.00276301	0.0623276
TSP2499_Screen3_v2v3_3_47	TSP2499	YBR002C	RER2	621,585,759,615	861,739,922,787	569,911,872,1200	731,701,619,1670	706,752,607,722	544,1283,902,848	857,355,939,526	587,476,528,570	1238,650,841,759	497,483,600,505	490,282,461,328	424,424,590,423	#N/A	946,921,1010,739	1465,1471,1834,1874	1147,885,738,1198	2462,983,1104,993	974,890,796,990	1339,941,1555,1106	785,725,760,867	0.211425	0.375	0.431907	0.335707	0.289589	0.438788	0.344708	0.220285	0.39191	0.22449	0.210604	0.20349	#N/A	0.42174	0.780362	0.474187	0.542779	0.40956	0.525303	0.295776	0.00671797	0.0365701	0.125549	0.0284689	0.0261006	0.14883	0.141772	0.0201807	0.115162	0.00505013	0.0544579	0.000277306	#N/A	0.0542149	0.104989	0.104153	0.0355057	0.0400335	0.114187	0.0227819	0.00112112	0.0194267	0.00667317	0.00336128	0.0274931	0.0782728	0.230188	0.0257702	0.0295061	0.510992	0.911389	0.00199002	0.000806761	0.00736574	0.00146008	0.000852891	0.00581811	0.00150564
TSP3752_Screen1_v2v3_8_244	TSP3752	YBR011C	IPP1	231,271,240,275	1226,839,2757,7047	60,335,37,160	818,692,887,734	1915,625,702,715	631,808,897,726	1523,5877,169,166	387,443,513,558	556,486,523,540	410,8548,429,4728	431,449,381,9998	263,3351,305,244	#N/A	#N/A	#N/A	#N/A	#N/A	#N/A	#N/A	#N/A	0.110089	0.866097	0.0543119	0.217039	0.196611	0.233349	0.693473	0.141993	0.136158	0.888742	0.121116	0.0770252	#N/A	#N/A	#N/A	#N/A	#N/A	#N/A	#N/A	#N/A	0.00953489	0.829865	0.0497686	0.0241315	0.0140511	0.0346441	0.970191	0.0225575	0.00776879	0.985855	0.010152	0.00888284	#N/A	#N/A	#N/A	#N/A	#N/A	#N/A	#N/A	#N/A	0.082992	0.945552	0.00064772	0.000857224	0.00199089	0.157695	0.0295636	0.00297816	0.106155	0.106877	0.996834	#N/A	#N/A	#N/A	#N/A	#N/A	#N/A	#N/A
TSP3752_Screen2_v2v3_5_87	TSP3752	YBR011C	IPP1	#N/A	#N/A	#N/A	#N/A	#N/A	#N/A	#N/A	#N/A	#N/A	#N/A	#N/A	#N/A	337,362,4147,356	544,722,665,837	927,528,2700,593	640,2531,475,476	1286,848,491,606	1186,836,4648,1309	398,1255,2122,2854	2832,868,332,350	#N/A	#N/A	#N/A	#N/A	#N/A	#N/A	#N/A	#N/A	#N/A	#N/A	#N/A	#N/A	0.102676	0.210494	0.258097	0.198441	0.326298	0.414149	0.517244	0.156234	#N/A	#N/A	#N/A	#N/A	#N/A	#N/A	#N/A	#N/A	#N/A	#N/A	#N/A	#N/A	0.00381056	0.0370712	0.0809377	0.035538	0.142129	0.0915369	0.332057	0.0920462	#N/A	#N/A	#N/A	#N/A	#N/A	#N/A	#N/A	#N/A	#N/A	#N/A	#N/A	0.00477797	0.0397071	0.0207907	0.0256607	0.0137133	0.0439645	0.209838
TSP3217_Screen1_v2v3_7_13	TSP3217	YBR029C	CDS1	7927,1198,402,388	4651,1158,413,319	3464,4674,0,4	2373,6297,6472,4871	1179,3456,760,470	5303,813,395,651	1470,1062,231,385	1033,4545,357,336	1257,946,505,436	1075,1081,253,302	817,2090,460,135	857,889,9204,233	#N/A	#N/A	#N/A	#N/A	#N/A	#N/A	#N/A	#N/A	0.163058	0.165008	0.747933	1.43896	0.234247	0.186338	0.285042	0.169715	0.204448	0.179038	0.244178	0.188611	#N/A	#N/A	#N/A	#N/A	#N/A	#N/A	#N/A	#N/A	0.114091	0.120396	0.881676	0.544849	0.103982	0.0633752	0.210449	0.116959	0.100618	0.122205	0.238805	0.105747	#N/A	#N/A	#N/A	#N/A	#N/A	#N/A	#N/A	#N/A	0.492366	0.13866	0.00782692	0.23476	0.388401	0.186702	0.473565	0.321604	0.433169	0.29034	0.395107	#N/A	#N/A	#N/A	#N/A	#N/A	#N/A	#N/A
TSP3217_Screen2_v2v3_4_220	TSP3217	YBR029C	CDS1	#N/A	#N/A	#N/A	#N/A	#N/A	#N/A	#N/A	#N/A	#N/A	#N/A	#N/A	#N/A	532,467,518,404	721,617,558,630	387,399,1308,1588	752,2935,393,479	855,384,446,359	1135,1727,3033,993	463,1156,574,400	494,432,456,415	#N/A	#N/A	#N/A	#N/A	#N/A	#N/A	#N/A	#N/A	#N/A	#N/A	#N/A	#N/A	0.139304	0.216936	0.381713	0.207845	0.157776	0.701569	0.153797	0.144663	#N/A	#N/A	#N/A	#N/A	#N/A	#N/A	#N/A	#N/A	#N/A	#N/A	#N/A	#N/A	0.0168244	0.0231508	0.257001	0.0719683	0.0178313	0.3789	0.0282859	0.0110281	#N/A	#N/A	#N/A	#N/A	#N/A	#N/A	#N/A	#N/A	#N/A	#N/A	#N/A	0.00108532	0.0777695	0.118939	0.116253	0.0295083	0.24337	0.30813
TSP3217_Screen3_v2v3_3_245	TSP3217	YBR029C	CDS1	381,394,393,374	394,373,369,352	296,215,913,238	1139,735,378,312	329,301,312,364	355,294,326,408	358,350,303,411	311,347,1561,255	570,1829,361,403	259,267,258,307	290,238,221,273	263,270,259,1978	#N/A	389,381,386,397	400,332,366,604	378,363,389,416	1876,292,275,305	641,696,555,535	361,333,2028,389	350,346,355,352	0.134274	0.168631	0.121433	0.314756	0.135702	0.169652	0.183106	0.124091	0.19985	0.118519	0.137885	0.126801	#N/A	0.181129	0.199906	0.184751	0.15367	0.272329	0.153519	0.132284	0.003371	0.00782533	0.0203022	0.186821	0.0114405	0.0237506	0.0227894	0.0189035	0.0496875	0.00223714	0.0170458	0.00267424	#N/A	0.00312666	0.0574091	0.0106922	0.00795368	0.0337519	0.0119073	0.00142369	0.000592472	0.806166	0.0744198	0.411983	0.0285874	0.0110274	0.775005	0.0745634	0.999644	0.351876	0.988676	4.80265e-07	0.0530403	0.000684267	0.0192839	0.00180194	0.0498951	0.831326
TSP3302_Screen1_v2v3_7_351	TSP3302	YBR049C	REB1	302,1495,286,325	235,352,210,221	3,10,96,186	322,317,725,241	319,3987,283,298	2977,328,299,346	168,3593,148,174	3151,713,1296,312	327,254,270,293	135,110,178,136	22,25,2937,42	123,210,265,384	#N/A	#N/A	#N/A	#N/A	#N/A	#N/A	#N/A	#N/A	0.0748852	0.0581456	0.027099	0.0843639	0.0875146	0.0975292	0.0591573	0.40354	0.074392	0.0369172	0.00827407	0.070193	#N/A	#N/A	#N/A	#N/A	#N/A	#N/A	#N/A	#N/A	0.00482392	0.00328181	0.0315837	0.0130546	0.00527513	0.00713083	0.00493072	0.370338	0.00823916	0.00744796	0.00300817	0.0312463	#N/A	#N/A	#N/A	#N/A	#N/A	#N/A	#N/A	#N/A	0.994716	0.97283	0.168448	0.0190239	0.00698822	0.991577	0.0870012	0.537517	0.999768	0.999937	0.607151	#N/A	#N/A	#N/A	#N/A	#N/A	#N/A	#N/A
TSP3302_Screen2_v2v3_5_161	TSP3302	YBR049C	REB1	#N/A	#N/A	#N/A	#N/A	#N/A	#N/A	#N/A	#N/A	#N/A	#N/A	#N/A	#N/A	414,378,391,351	355,381,357,379	424,320,334,305	334,729,707,315	326,474,347,299	491,385,374,583	334,329,317,333	456,408,434,407	#N/A	#N/A	#N/A	#N/A	#N/A	#N/A	#N/A	#N/A	#N/A	#N/A	#N/A	#N/A	0.111971	0.111939	0.120857	0.195042	0.146031	0.170925	0.10245	0.128893	#N/A	#N/A	#N/A	#N/A	#N/A	#N/A	#N/A	#N/A	#N/A	#N/A	#N/A	#N/A	0.007675	0.00422949	0.00548313	0.0851252	0.0313192	0.036735	0.00243599	0.00708896	#N/A	#N/A	#N/A	#N/A	#N/A	#N/A	#N/A	#N/A	#N/A	#N/A	#N/A	0.502732	0.0670578	0.0728421	0.0576703	0.0230192	0.957739	0.00892901
TSP3922_Screen1_v2v3_8_182	TSP3922	YBR055C	PRP6	253,254,229,243	516,429,518,7841	286,51,295,308	381,370,376,1126	389,382,367,2083	317,319,281,384	359,275,3765,326	356,343,6030,366	2008,365,350,385	359,299,410,359	314,323,356,338	256,253,265,286	#N/A	#N/A	#N/A	#N/A	#N/A	#N/A	#N/A	#N/A	0.105975	0.142343	0.108746	0.104164	0.109571	0.0991465	0.114757	0.106065	0.0948685	0.0898501	0.0958796	0.0754126	#N/A	#N/A	#N/A	#N/A	#N/A	#N/A	#N/A	#N/A	0.00502938	0.0148327	0.00405888	0.00152712	0.00324662	0.013072	0.0151767	0.00344564	0.00454319	0.0114318	0.0052994	0.00424009	#N/A	#N/A	#N/A	#N/A	#N/A	#N/A	#N/A	#N/A	0.0209399	0.228699	0.731613	0.151964	0.806776	0.212168	0.489369	0.984763	0.970282	0.983606	0.999948	#N/A	#N/A	#N/A	#N/A	#N/A	#N/A	#N/A
TSP3382_Screen1_v2v3_7_296	TSP3382	YBR055C	PRP6	356,369,398,417	446,453,4457,480	113,269,282,335	11021,1341,913,511	431,459,409,472	392,4763,380,363	436,2477,284,7513	577,367,383,423	573,421,4839,296	245,396,266,255	286,385,374,82	326,251,7417,7120	#N/A	#N/A	#N/A	#N/A	#N/A	#N/A	#N/A	#N/A	0.0947343	0.120395	0.0917692	0.265075	0.129157	0.113767	0.969757	0.129056	0.111848	0.0674504	0.0785804	1.08034	#N/A	#N/A	#N/A	#N/A	#N/A	#N/A	#N/A	#N/A	0.00679835	0.00470237	0.0351025	0.119375	0.00824537	0.0043818	1.22245	0.0282996	0.0360825	0.00277479	0.0391419	1.15278	#N/A	#N/A	#N/A	#N/A	#N/A	#N/A	#N/A	#N/A	0.000997718	0.560934	0.0658522	0.000381317	0.0032853	0.123831	0.0452773	0.249433	0.999189	0.763736	0.0928997	#N/A	#N/A	#N/A	#N/A	#N/A	#N/A	#N/A
TSP3922_Screen2_v2v3_5_156	TSP3922	YBR055C	PRP6	#N/A	#N/A	#N/A	#N/A	#N/A	#N/A	#N/A	#N/A	#N/A	#N/A	#N/A	#N/A	508,498,631,513	462,1174,1886,443	380,402,1660,412	2868,379,421,782	367,2272,343,983	590,1001,4792,676	1919,346,2067,339	491,491,476,352	#N/A	#N/A	#N/A	#N/A	#N/A	#N/A	#N/A	#N/A	#N/A	#N/A	#N/A	#N/A	0.147835	0.301521	0.150473	0.197318	0.400424	0.28186	0.364466	0.146961	#N/A	#N/A	#N/A	#N/A	#N/A	#N/A	#N/A	#N/A	#N/A	#N/A	#N/A	#N/A	0.00222996	0.208881	0.0061893	0.0828982	0.365079	0.0808551	0.298013	0.00261876	#N/A	#N/A	#N/A	#N/A	#N/A	#N/A	#N/A	#N/A	#N/A	#N/A	#N/A	0.118767	0.273038	0.204913	0.130209	0.0514066	0.120981	0.658358
TSP3382_Screen2_v2v3_3_249	TSP3382	YBR055C	PRP6	#N/A	#N/A	#N/A	#N/A	#N/A	#N/A	#N/A	#N/A	#N/A	#N/A	#N/A	#N/A	440,557,459,1642	477,508,542,487	565,1386,459,421	376,401,377,1003	374,370,370,360	696,706,697,722	411,506,400,400	541,651,597,488	#N/A	#N/A	#N/A	#N/A	#N/A	#N/A	#N/A	#N/A	#N/A	#N/A	#N/A	#N/A	0.142913	0.161456	0.187164	0.148034	0.139875	0.275327	0.118273	0.165144	#N/A	#N/A	#N/A	#N/A	#N/A	#N/A	#N/A	#N/A	#N/A	#N/A	#N/A	#N/A	0.0184888	0.00921418	0.0289986	0.00544696	0.0022669	0.00469964	0.00186078	0.0204128	#N/A	#N/A	#N/A	#N/A	#N/A	#N/A	#N/A	#N/A	#N/A	#N/A	#N/A	0.108538	0.0508674	0.342303	0.598391	0.00236346	0.927013	0.0980838
TSP3609_Screen1_v2v3_8_53	TSP3609	YBR079C	RPG1	41,56,72,7809	747,611,568,797	119,81,4724,112	468,365,6189,388	6334,423,420,367	347,240,300,304	0,5183,3909,29	252,3202,331,207	135,49,74,103	109,168,176,119	218,205,78,207	209,170,199,195	#N/A	#N/A	#N/A	#N/A	#N/A	#N/A	#N/A	#N/A	0.024392	0.198701	0.0381651	0.112852	0.116503	0.0907636	0.817734	0.0786774	0.0233506	0.0360156	0.06051	0.0549943	#N/A	#N/A	#N/A	#N/A	#N/A	#N/A	#N/A	#N/A	0.00671257	0.031743	0.00742156	0.0149909	0.00909917	0.0134088	0.956603	0.0187547	0.00960073	0.00853595	0.002017	0.00471844	#N/A	#N/A	#N/A	#N/A	#N/A	#N/A	#N/A	#N/A	0.00052984	0.0381557	0.00178728	0.000122483	0.000274682	0.0978817	0.0133492	0.563715	0.0502428	0.00359545	0.00212508	#N/A	#N/A	#N/A	#N/A	#N/A	#N/A	#N/A
TSP3609_Screen2_v2v3_5_130	TSP3609	YBR079C	RPG1	#N/A	#N/A	#N/A	#N/A	#N/A	#N/A	#N/A	#N/A	#N/A	#N/A	#N/A	#N/A	54,79,60,82	467,495,436,576	128,4305,352,64	26,5898,4559,1294	252,316,294,1141	1251,618,3783,2684	3541,303,289,737	137,7463,115,554	#N/A	#N/A	#N/A	#N/A	#N/A	#N/A	#N/A	#N/A	#N/A	#N/A	#N/A	#N/A	0.020073	0.150114	0.068557	1.10168	0.116071	0.777322	0.138265	0.0812418	#N/A	#N/A	#N/A	#N/A	#N/A	#N/A	#N/A	#N/A	#N/A	#N/A	#N/A	#N/A	0.00404127	0.0182653	0.0571743	1.02637	0.0131354	0.531421	0.0794968	0.0747961	#N/A	#N/A	#N/A	#N/A	#N/A	#N/A	#N/A	#N/A	#N/A	#N/A	#N/A	0.000244207	0.139705	0.0628233	0.00196574	0.0325549	0.0616021	0.146104
TSP3687_Screen1_v2v3_8_353	TSP3687	YBR080C	SEC18	137,147,172,154	199,167,152,135	73,6168,14,348	171,160,66,126	155,159,128,113	5043,177,3008,56	56,42,78,0	171,177,171,186	139,90,160,109	146,152,113,178	150,122,5052,661	176,125,8047,321	#N/A	#N/A	#N/A	#N/A	#N/A	#N/A	#N/A	#N/A	0.0660316	0.0476503	0.053211	0.036254	0.040078	0.631306	0.0157791	0.0526591	0.0322122	0.037086	0.0896124	0.0590021	#N/A	#N/A	#N/A	#N/A	#N/A	#N/A	#N/A	#N/A	0.00638819	0.00793433	0.0654169	0.0130946	0.00635635	0.73325	0.0117853	0.00211793	0.0080457	0.00673101	0.0874318	0.0289378	#N/A	#N/A	#N/A	#N/A	#N/A	#N/A	#N/A	#N/A	0.99393	0.616509	0.993683	0.999403	0.110389	0.999532	0.990166	0.999639	0.999603	0.343296	0.641467	#N/A	#N/A	#N/A	#N/A	#N/A	#N/A	#N/A
TSP3716_Screen1_v2v3_8_100	TSP3716	YBR087W	RFC5	262,277,231,246	723,526,435,1534	305,266,1195,233	372,530,397,342	316,356,3575,7299	375,375,344,256	1076,164,1032,89	234,280,923,1016	252,317,262,506	354,375,263,269	235,5958,5768,280	288,1537,278,399	#N/A	#N/A	#N/A	#N/A	#N/A	#N/A	#N/A	#N/A	0.109981	0.234822	0.0983486	0.113753	0.833767	0.102881	0.211673	0.183224	0.0864812	0.0793981	0.881789	0.0915386	#N/A	#N/A	#N/A	#N/A	#N/A	#N/A	#N/A	#N/A	0.00860922	0.146225	0.0132263	0.0229972	0.957356	0.0171511	0.192457	0.123555	0.0305336	0.0144979	0.93281	0.0191118	#N/A	#N/A	#N/A	#N/A	#N/A	#N/A	#N/A	#N/A	0.093096	0.86502	0.387324	0.113856	0.751642	0.184159	0.160686	0.888524	0.99213	0.0982687	0.884856	#N/A	#N/A	#N/A	#N/A	#N/A	#N/A	#N/A
TSP1481_Screen1_v2v3_1_190	TSP1481	YBR091C	MRS5	536,700,551,554	1104,1091,857,1328	375,415,1680,465	2994,1050,1100,941	1004,818,1076,868	1146,5124,1567,1583	477,2259,541,608	1065,1078,944,823	751,765,672,741	807,846,1038,924	991,1120,944,1080	670,4547,512,515	#N/A	#N/A	#N/A	#N/A	#N/A	#N/A	#N/A	#N/A	0.151966	0.32102	0.164375	0.296456	0.297284	0.482074	0.203492	0.305469	0.228257	0.299156	0.308168	0.189949	#N/A	#N/A	#N/A	#N/A	#N/A	#N/A	#N/A	#N/A	0.00267916	0.0563998	0.0177181	0.0233935	0.0376492	0.0834245	0.0245939	0.0373037	0.0128913	0.0337186	0.02401	0.0303451	#N/A	#N/A	#N/A	#N/A	#N/A	#N/A	#N/A	#N/A	0.00458821	0.174296	0.00399209	0.00217617	0.0102711	0.0333077	0.00180292	0.000420481	0.00150113	0.000426237	0.0807294	#N/A	#N/A	#N/A	#N/A	#N/A	#N/A	#N/A
TSP1481_Screen2_v2v3_5_63	TSP1481	YBR091C	MRS5	#N/A	#N/A	#N/A	#N/A	#N/A	#N/A	#N/A	#N/A	#N/A	#N/A	#N/A	#N/A	669,621,682,678	1187,867,905,1270	954,753,747,1045	745,860,941,900	891,915,1598,737	1220,974,1519,1040	746,521,1466,654	655,562,648,639	#N/A	#N/A	#N/A	#N/A	#N/A	#N/A	#N/A	#N/A	#N/A	#N/A	#N/A	#N/A	0.19747	0.321597	0.330718	0.322357	0.342422	0.443211	0.199854	0.195746	#N/A	#N/A	#N/A	#N/A	#N/A	#N/A	#N/A	#N/A	#N/A	#N/A	#N/A	#N/A	0.00194404	0.0612087	0.0562505	0.031586	0.0390178	0.0909284	0.0353061	0.0024254	#N/A	#N/A	#N/A	#N/A	#N/A	#N/A	#N/A	#N/A	#N/A	#N/A	#N/A	0.0134594	0.00887062	0.00204785	0.0115399	0.00619341	0.458811	0.803141
TSP3869_Screen1_v2v3_8_333	TSP3869	YBR102C	EXO84	159,107,89,83	283,178,319,296	134,93,163,85	264,235,6770,6398	1954,277,278,284	210,286,184,199	163,179,1625,153	8791,1749,241,181	161,200,228,4047	161,6995,92,146	190,1186,186,162	244,153,3749,2278	#N/A	#N/A	#N/A	#N/A	#N/A	#N/A	#N/A	#N/A	0.0474129	0.0785172	0.043578	0.947387	0.0807818	0.0669867	0.0591716	0.216214	0.0507978	0.033497	0.0516736	0.457029	#N/A	#N/A	#N/A	#N/A	#N/A	#N/A	#N/A	#N/A	0.0149555	0.0182329	0.0133878	1.01494	0.00109357	0.0138497	0.0047032	0.265453	0.00870638	0.00914003	0.00436357	0.493182	#N/A	#N/A	#N/A	#N/A	#N/A	#N/A	#N/A	#N/A	0.0200229	0.642147	0.0871278	0.0102684	0.0517347	0.109065	0.192772	0.361528	0.90502	0.310233	0.0976301	#N/A	#N/A	#N/A	#N/A	#N/A	#N/A	#N/A
TSP3869_Screen2_v2v3_4_85	TSP3869	YBR102C	EXO84	#N/A	#N/A	#N/A	#N/A	#N/A	#N/A	#N/A	#N/A	#N/A	#N/A	#N/A	#N/A	406,381,414,400	3908,2709,361,350	412,445,1907,1683	418,3842,523,2506	322,348,338,305	623,639,671,1041	3303,1658,1202,724	677,307,330,347	#N/A	#N/A	#N/A	#N/A	#N/A	#N/A	#N/A	#N/A	#N/A	#N/A	#N/A	#N/A	0.116099	0.629337	0.46102	0.699654	0.130673	0.262511	0.552817	0.105619	#N/A	#N/A	#N/A	#N/A	#N/A	#N/A	#N/A	#N/A	#N/A	#N/A	#N/A	#N/A	0.00407728	0.609343	0.329399	0.635044	0.00749969	0.00995739	0.359936	0.00646429	#N/A	#N/A	#N/A	#N/A	#N/A	#N/A	#N/A	#N/A	#N/A	#N/A	#N/A	0.09533	0.0636261	0.0816934	0.0106899	0.000248853	0.0468006	0.957176
TSP4031_Screen2_v2v3_4_310	TSP4031	YBR109C	CMD1	#N/A	#N/A	#N/A	#N/A	#N/A	#N/A	#N/A	#N/A	#N/A	#N/A	#N/A	#N/A	169,142,133,134	205,211,924,228	203,97,212,272	3543,3105,4915,136	181,1202,945,2401	329,2368,204,198	267,247,233,469	153,2600,140,4711	#N/A	#N/A	#N/A	#N/A	#N/A	#N/A	#N/A	#N/A	#N/A	#N/A	#N/A	#N/A	0.0419144	0.0737433	0.0812772	1.12296	0.470641	0.0992734	0.0799486	0.61214	#N/A	#N/A	#N/A	#N/A	#N/A	#N/A	#N/A	#N/A	#N/A	#N/A	#N/A	#N/A	0.00487965	0.00409837	0.030172	0.77278	0.366626	0.0301331	0.0054866	0.708941	#N/A	#N/A	#N/A	#N/A	#N/A	#N/A	#N/A	#N/A	#N/A	#N/A	#N/A	0.000136826	0.0389878	0.0339866	0.0506618	0.039113	0.000298014	0.103029
TSP3282_Screen1_v2v3_7_263	TSP3282	YBR110W	ALG1	364,395,392,347	414,453,381,5840	0,203,0,103	398,420,393,372	443,465,5086,521	4074,431,302,395	2126,373,1241,2090	417,2157,427,379	419,225,394,474	246,260,183,189	313,1856,322,282	4551,284,269,210	#N/A	#N/A	#N/A	#N/A	#N/A	#N/A	#N/A	#N/A	0.0921506	0.108958	0.0281095	0.113819	0.138954	0.113066	0.527888	0.120256	0.0983223	0.0579844	0.0852508	0.0727186	#N/A	#N/A	#N/A	#N/A	#N/A	#N/A	#N/A	#N/A	0.00567014	0.00943993	0.0357568	0.00566697	0.0117316	0.0200168	0.300853	0.00747037	0.0279189	0.0103498	0.0058525	0.011185	#N/A	#N/A	#N/A	#N/A	#N/A	#N/A	#N/A	#N/A	0.0347864	0.982239	0.000827232	0.00528857	0.103553	0.0313218	0.00358846	0.346002	0.998629	0.906565	0.961599	#N/A	#N/A	#N/A	#N/A	#N/A	#N/A	#N/A
TSP3282_Screen2_v2v3_3_278	TSP3282	YBR110W	ALG1	#N/A	#N/A	#N/A	#N/A	#N/A	#N/A	#N/A	#N/A	#N/A	#N/A	#N/A	#N/A	454,487,500,500	660,766,515,569	1680,370,490,459	425,401,1381,2706	945,780,2604,365	558,707,1219,1907	403,410,595,409	497,594,517,497	#N/A	#N/A	#N/A	#N/A	#N/A	#N/A	#N/A	#N/A	#N/A	#N/A	#N/A	#N/A	0.142889	0.201219	0.170844	0.472677	0.445436	0.428557	0.119348	0.146117	#N/A	#N/A	#N/A	#N/A	#N/A	#N/A	#N/A	#N/A	#N/A	#N/A	#N/A	#N/A	0.00639457	0.0352816	0.0242053	0.417841	0.373653	0.237854	0.00110927	0.00334987	#N/A	#N/A	#N/A	#N/A	#N/A	#N/A	#N/A	#N/A	#N/A	#N/A	#N/A	0.0216235	0.0890981	0.106278	0.101898	0.0478239	0.997887	0.214887
TSP3370_Screen1_v2v3_7_248	TSP3370	YBR123C	TFC1	413,457,418,930	555,485,482,630	248,241,235,313	1750,430,426,418	2217,687,515,417	503,1828,348,874	926,450,5022,339	478,372,4812,374	851,486,439,407	1017,467,351,450	342,414,406,362	3339,286,5176,271	#N/A	#N/A	#N/A	#N/A	#N/A	#N/A	#N/A	#N/A	0.105643	0.140911	0.0886766	0.122136	0.157429	0.267103	0.207051	0.120354	0.11549	0.111654	0.106261	0.648463	#N/A	#N/A	#N/A	#N/A	#N/A	#N/A	#N/A	#N/A	0.00592768	0.018333	0.00239074	0.00175729	0.0398716	0.19974	0.112945	0.017885	0.010336	0.0165485	0.00965605	0.69095	#N/A	#N/A	#N/A	#N/A	#N/A	#N/A	#N/A	#N/A	0.0124494	0.987229	0.0159808	0.0753202	0.102176	0.129984	0.144087	0.121311	0.301395	0.460462	0.107082	#N/A	#N/A	#N/A	#N/A	#N/A	#N/A	#N/A
TSP3370_Screen2_v2v3_4_150	TSP3370	YBR123C	TFC1	#N/A	#N/A	#N/A	#N/A	#N/A	#N/A	#N/A	#N/A	#N/A	#N/A	#N/A	#N/A	426,471,468,463	530,555,747,494	433,2693,436,1485	403,394,1079,392	867,366,3695,391	843,858,858,1273	393,421,2207,410	351,422,335,468	#N/A	#N/A	#N/A	#N/A	#N/A	#N/A	#N/A	#N/A	#N/A	#N/A	#N/A	#N/A	0.135557	0.180808	0.523222	0.152173	0.215499	0.347525	0.131	0.126872	#N/A	#N/A	#N/A	#N/A	#N/A	#N/A	#N/A	#N/A	#N/A	#N/A	#N/A	#N/A	0.00117228	0.0105341	0.445789	0.00224975	0.112386	0.00352832	0.00452937	0.0200147	#N/A	#N/A	#N/A	#N/A	#N/A	#N/A	#N/A	#N/A	#N/A	#N/A	#N/A	0.00831703	0.090188	0.000721794	0.171562	9.45964e-06	0.890607	0.775148
TSP3370_Screen3_v2v3_1_266	TSP3370	YBR123C	TFC1	307,339,311,305	304,275,289,345	1489,215,0,198	349,312,301,306	214,215,225,238	269,295,386,275	265,307,286,291	215,249,259,293	376,304,301,314	238,295,247,249	218,215,247,255	296,487,250,242	#N/A	301,324,338,366	236,890,387,286	612,325,2552,328	313,296,302,440	356,401,466,370	298,296,1162,320	323,313,321,317	0.104453	0.130346	0.0647082	0.139528	0.112258	0.131949	0.143661	0.125992	0.130521	0.107711	0.115632	0.117629	#N/A	0.160546	0.163166	0.199984	0.153406	0.206991	0.133596	0.10996	0.00103719	0.0130013	0.0561812	0.00250857	0.00562065	0.00642308	0.00866603	0.0159246	0.00290024	0.00257956	0.0100033	0.0130512	#N/A	0.0131351	0.0414227	0.078179	0.00435548	0.0254284	0.00583936	0.00153106	0.0138805	0.82742	0.000207122	0.0331327	0.00788592	0.00126275	0.0365239	0.000859082	0.0740421	0.0553254	0.110931	0.00160269	0.0666986	0.0842561	0.000833362	0.00196565	0.00560378	0.00119731
TSP2358_Screen1_v2v3_4_345	TSP2358	YBR140C	IRA1	365,765,346,360	411,1286,422,399	901,327,294,299	356,394,377,382	5803,375,923,409	396,284,286,2383	306,266,264,263	299,280,271,258	1675,399,341,351	366,299,295,321	305,304,312,255	334,275,270,947	#N/A	#N/A	#N/A	#N/A	#N/A	#N/A	#N/A	#N/A	0.0975143	0.126029	0.122962	0.117652	0.173238	0.110293	0.109636	0.0915551	0.105015	0.103842	0.0922337	0.0948681	#N/A	#N/A	#N/A	#N/A	#N/A	#N/A	#N/A	#N/A	0.00269021	0.00353034	0.00713142	0.00494663	0.0934827	0.0219537	0.000633565	0.00569295	0.00895333	0.0105615	0.00130957	0.011525	#N/A	#N/A	#N/A	#N/A	#N/A	#N/A	#N/A	#N/A	0.000266286	0.00786329	0.000613186	0.147834	0.209874	0.00623846	0.933725	0.140644	0.161351	0.971157	0.633702	#N/A	#N/A	#N/A	#N/A	#N/A	#N/A	#N/A
TSP2357_Screen1_v2v3_4_343	TSP2357	YBR140C	IRA1	391,339,369,353	476,973,369,526	289,294,315,363	373,335,370,6040	428,365,348,332	293,397,293,295	287,219,402,268	233,4486,317,253	331,276,415,298	337,260,284,333	308,309,303,1734	285,257,3985,232	#N/A	#N/A	#N/A	#N/A	#N/A	#N/A	#N/A	#N/A	0.0991532	0.179837	0.126403	0.112064	0.112118	0.100588	0.121941	0.0884702	0.0952931	0.0984112	0.0921336	0.0835357	#N/A	#N/A	#N/A	#N/A	#N/A	#N/A	#N/A	#N/A	0.00609966	0.0816884	0.0135395	0.00658868	0.0128027	0.000395513	0.0321401	0.0145029	0.0176172	0.012226	0.000965765	0.0085848	#N/A	#N/A	#N/A	#N/A	#N/A	#N/A	#N/A	#N/A	0.0712224	0.00994656	0.0269431	0.0682811	0.335319	0.126049	0.83472	0.649194	0.540865	0.948496	0.967996	#N/A	#N/A	#N/A	#N/A	#N/A	#N/A	#N/A
TSP2357_Screen2_v2v3_5_236	TSP2357	YBR140C	IRA1	#N/A	#N/A	#N/A	#N/A	#N/A	#N/A	#N/A	#N/A	#N/A	#N/A	#N/A	#N/A	391,429,413,439	329,352,407,827	4669,279,805,287	278,307,271,337	272,1590,264,280	343,684,375,551	2491,914,368,1525	388,364,440,387	#N/A	#N/A	#N/A	#N/A	#N/A	#N/A	#N/A	#N/A	#N/A	#N/A	#N/A	#N/A	0.122044	0.110317	0.172779	0.1116	0.109877	0.182115	0.41339	0.119368	#N/A	#N/A	#N/A	#N/A	#N/A	#N/A	#N/A	#N/A	#N/A	#N/A	#N/A	#N/A	0.00611514	0.0121914	0.113952	0.0112892	0.00323167	0.0594374	0.284021	0.00971848	#N/A	#N/A	#N/A	#N/A	#N/A	#N/A	#N/A	#N/A	#N/A	#N/A	#N/A	0.884215	0.260677	0.915278	0.989281	0.0679952	0.0662697	0.669718
TSP3569_Screen1_v2v3_7_286	TSP3569	YBR142W	MAK5	274,298,318,279	281,291,308,273	57,29,108,41	302,263,304,255	302,305,352,361	233,302,306,368	3682,198,2914,225	320,367,358,308	345,380,368,412	201,171,150,199	52,50,280,195	4464,171,244,204	#N/A	#N/A	#N/A	#N/A	#N/A	#N/A	#N/A	#N/A	0.0719119	0.0754976	0.0215874	0.0808168	0.096266	0.0908886	0.635549	0.0997788	0.0978671	0.0476159	0.0402315	0.0589945	#N/A	#N/A	#N/A	#N/A	#N/A	#N/A	#N/A	#N/A	0.00493099	0.00395125	0.0127794	0.00737001	0.00899758	0.0165914	0.655341	0.00845524	0.00725948	0.00643964	0.0315527	0.010452	#N/A	#N/A	#N/A	#N/A	#N/A	#N/A	#N/A	#N/A	0.150824	0.998966	0.049133	0.00307746	0.0512669	0.0919472	0.00130411	0.000814571	0.999383	0.931387	0.923536	#N/A	#N/A	#N/A	#N/A	#N/A	#N/A	#N/A
TSP3569_Screen2_v2v3_5_175	TSP3569	YBR142W	MAK5	#N/A	#N/A	#N/A	#N/A	#N/A	#N/A	#N/A	#N/A	#N/A	#N/A	#N/A	#N/A	370,421,328,379	312,316,4881,314	339,268,290,319	319,412,1883,1682	333,429,2117,306	5272,443,5882,290	397,370,371,394	370,377,417,388	#N/A	#N/A	#N/A	#N/A	#N/A	#N/A	#N/A	#N/A	#N/A	#N/A	#N/A	#N/A	0.109343	0.0955133	0.114934	0.401871	0.143809	1.10845	0.119538	0.117327	#N/A	#N/A	#N/A	#N/A	#N/A	#N/A	#N/A	#N/A	#N/A	#N/A	#N/A	#N/A	0.0111371	0.000608365	0.0118395	0.307984	0.026114	1.12615	0.0045229	0.00626074	#N/A	#N/A	#N/A	#N/A	#N/A	#N/A	#N/A	#N/A	#N/A	#N/A	#N/A	0.955645	0.258651	0.0768177	0.0685353	0.0870488	0.0828669	0.134859
TSP3686_Screen1_v2v3_8_351	TSP3686	YBR152W	SPP381	258,1417,278,185	972,903,4699,931	588,672,637,569	589,587,486,1071	588,655,558,523	506,454,461,364	402,515,391,731	402,599,509,441	592,585,419,700	3024,0,303,170	0,310,512,537	365,2840,479,367	#N/A	#N/A	#N/A	#N/A	#N/A	#N/A	#N/A	#N/A	0.104063	0.27301	0.226239	0.153612	0.167822	0.136031	0.182804	0.145728	0.148512	0.0397095	0.0978966	0.114874	#N/A	#N/A	#N/A	#N/A	#N/A	#N/A	#N/A	#N/A	0.0211961	0.0101295	0.0171721	0.0163311	0.0161842	0.0181306	0.0565851	0.0257979	0.0300048	0.0382511	0.0715331	0.0185681	#N/A	#N/A	#N/A	#N/A	#N/A	#N/A	#N/A	#N/A	0.000692301	0.000729849	0.017866	0.00738162	0.0519212	0.0313789	0.0336383	0.0350663	0.959617	0.560495	0.271654	#N/A	#N/A	#N/A	#N/A	#N/A	#N/A	#N/A
TSP3686_Screen3_v2v3_1_345	TSP3686	YBR152W	SPP381	668,648,425,528	883,1289,935,712	624,370,479,380	348,416,405,337	326,250,278,299	378,429,445,371	471,1311,396,362	780,507,436,511	470,675,1008,463	477,500,473,460	556,826,489,446	373,374,443,323	#N/A	659,515,560,510	482,492,472,448	1532,1236,1324,1166	1125,909,722,891	672,546,527,663	906,955,1000,756	648,688,494,579	0.192582	0.41038	0.217744	0.171487	0.145104	0.191437	0.204885	0.277034	0.278654	0.210214	0.286545	0.169391	#N/A	0.27108	0.254981	0.623429	0.460596	0.31289	0.396514	0.207923	0.0384335	0.104166	0.0554261	0.0181144	0.0162048	0.0173541	0.0278922	0.0752144	0.108933	0.00733583	0.0843994	0.0220768	#N/A	0.0333869	0.0101557	0.0752936	0.0834787	0.0395625	0.0464926	0.0293659	0.00947654	0.243554	0.813196	0.957725	0.520408	0.322216	0.0543849	0.107647	0.214882	0.0547189	0.827349	0.0110519	0.0216436	0.00014673	0.00182394	0.00238385	0.000295447	0.275404
TSP3688_Screen1_v2v3_8_355	TSP3688	YBR153W	RIB7	220,228,217,216	444,493,529,537	227,32,225,306	371,6658,534,331	2933,379,392,395	353,499,286,319	352,223,363,256	323,306,312,304	226,328,254,316	227,283,251,342	236,313,216,287	10356,283,276,288	#N/A	#N/A	#N/A	#N/A	#N/A	#N/A	#N/A	#N/A	0.095367	0.146162	0.0724771	0.114238	0.112267	0.111035	0.107047	0.0929937	0.0727038	0.0694497	0.0757816	0.0803453	#N/A	#N/A	#N/A	#N/A	#N/A	#N/A	#N/A	#N/A	0.00235508	0.0123753	0.0427902	0.029816	0.00245664	0.0286254	0.0249567	0.00255128	0.0126647	0.0125346	0.0129012	0.00171534	#N/A	#N/A	#N/A	#N/A	#N/A	#N/A	#N/A	#N/A	0.00153615	0.818347	0.193668	0.000267484	0.177047	0.209525	0.889543	0.982487	0.988209	0.973143	0.999904	#N/A	#N/A	#N/A	#N/A	#N/A	#N/A	#N/A
TSP3688_Screen2_v2v3_1_143	TSP3688	YBR153W	RIB7	#N/A	#N/A	#N/A	#N/A	#N/A	#N/A	#N/A	#N/A	#N/A	#N/A	#N/A	#N/A	296,2996,331,388	474,459,451,589	358,3911,3349,2157	324,264,278,1401	2875,6962,1078,377	728,509,603,678	4553,4694,602,3356	2939,435,401,446	#N/A	#N/A	#N/A	#N/A	#N/A	#N/A	#N/A	#N/A	#N/A	#N/A	#N/A	#N/A	0.0971106	0.137979	0.871057	0.0965279	0.949067	0.242488	1.01033	0.125871	#N/A	#N/A	#N/A	#N/A	#N/A	#N/A	#N/A	#N/A	#N/A	#N/A	#N/A	#N/A	0.0133285	0.0034922	0.56	0.0104966	0.992797	0.036731	0.58056	0.00690992	#N/A	#N/A	#N/A	#N/A	#N/A	#N/A	#N/A	#N/A	#N/A	#N/A	#N/A	0.0136275	0.0349275	0.522218	0.0923053	0.000970338	0.0256851	0.0225298
TSP1251_Screen2_v2v3_1_350	TSP1251	YBR155W	CNS1	#N/A	#N/A	#N/A	#N/A	#N/A	#N/A	#N/A	#N/A	#N/A	#N/A	#N/A	#N/A	325,333,315,1686	524,435,482,511	355,410,1515,339	327,496,308,274	5137,368,370,764	445,517,533,475	472,363,390,1319	411,383,400,407	#N/A	#N/A	#N/A	#N/A	#N/A	#N/A	#N/A	#N/A	#N/A	#N/A	#N/A	#N/A	0.0930922	0.145955	0.131171	0.101321	0.16832	0.189715	0.124968	0.117894	#N/A	#N/A	#N/A	#N/A	#N/A	#N/A	#N/A	#N/A	#N/A	#N/A	#N/A	#N/A	0.00258855	0.0118004	0.0132748	0.00897891	0.0766702	0.0154131	0.0173728	0.0036424	#N/A	#N/A	#N/A	#N/A	#N/A	#N/A	#N/A	#N/A	#N/A	#N/A	#N/A	0.00100279	0.0170639	0.124679	0.115615	0.000404551	0.0416452	6.67762e-05
TSP1254_Screen2_v2v3_4_134	TSP1254	YBR155W	CNS1	#N/A	#N/A	#N/A	#N/A	#N/A	#N/A	#N/A	#N/A	#N/A	#N/A	#N/A	#N/A	440,411,434,485	618,632,1363,747	502,945,488,1691	514,878,480,575	417,455,555,503	908,1155,1181,898	908,663,469,549	562,574,515,568	#N/A	#N/A	#N/A	#N/A	#N/A	#N/A	#N/A	#N/A	#N/A	#N/A	#N/A	#N/A	0.128354	0.228673	0.375907	0.200806	0.192078	0.421878	0.207818	0.182901	#N/A	#N/A	#N/A	#N/A	#N/A	#N/A	#N/A	#N/A	#N/A	#N/A	#N/A	#N/A	0.00898266	0.0243159	0.23405	0.0184816	0.0238001	0.0625056	0.0613882	0.00193206	#N/A	#N/A	#N/A	#N/A	#N/A	#N/A	#N/A	#N/A	#N/A	#N/A	#N/A	0.0062611	0.0623231	0.0054986	0.00414285	0.00111616	0.0398448	0.000375395
TSP1253_Screen2_v2v3_1_174	TSP1253	YBR155W	CNS1	#N/A	#N/A	#N/A	#N/A	#N/A	#N/A	#N/A	#N/A	#N/A	#N/A	#N/A	#N/A	426,305,392,337	748,911,778,850	607,497,1106,507	450,1233,380,916	1185,494,498,539	2042,1757,735,1739	562,595,531,611	712,617,1409,697	#N/A	#N/A	#N/A	#N/A	#N/A	#N/A	#N/A	#N/A	#N/A	#N/A	#N/A	#N/A	0.104765	0.245775	0.19141	0.249039	0.171569	0.604102	0.175899	0.19892	#N/A	#N/A	#N/A	#N/A	#N/A	#N/A	#N/A	#N/A	#N/A	#N/A	#N/A	#N/A	0.0155754	0.0219218	0.0216816	0.134816	0.00837334	0.220561	0.0108933	0.0150433	#N/A	#N/A	#N/A	#N/A	#N/A	#N/A	#N/A	#N/A	#N/A	#N/A	#N/A	4.21869e-05	0.00315286	0.0605534	0.00048975	0.00993045	0.000245251	0.000365257
TSP1252_Screen2_v2v3_5_281	TSP1252	YBR155W	CNS1	#N/A	#N/A	#N/A	#N/A	#N/A	#N/A	#N/A	#N/A	#N/A	#N/A	#N/A	#N/A	486,517,493,613	545,2219,539,554	512,509,449,473	441,474,432,1181	498,473,447,486	944,826,754,900	482,728,1074,503	506,516,1364,524	#N/A	#N/A	#N/A	#N/A	#N/A	#N/A	#N/A	#N/A	#N/A	#N/A	#N/A	#N/A	0.153942	0.166084	0.183648	0.168007	0.192284	0.319284	0.217463	0.155831	#N/A	#N/A	#N/A	#N/A	#N/A	#N/A	#N/A	#N/A	#N/A	#N/A	#N/A	#N/A	0.0171351	0.00229653	0.0114316	0.0082744	0.00883184	0.0311951	0.0858445	0.00272709	#N/A	#N/A	#N/A	#N/A	#N/A	#N/A	#N/A	#N/A	#N/A	#N/A	#N/A	0.125983	0.0163317	0.108611	0.006544	0.000175723	0.118081	0.420691
TSP1251_Screen3_v2v3_3_356	TSP1251	YBR155W	CNS1	318,326,300,305	686,289,297,288	1475,93,211,157	263,288,287,280	182,251,257,203	287,1177,259,268	291,800,854,278	206,229,265,230	266,332,296,312	207,201,228,198	182,150,186,204	207,206,244,246	#N/A	251,309,302,302	341,298,318,302	362,262,301,288	204,376,233,237	374,746,378,477	357,1083,344,346	311,322,327,313	0.10876	0.132064	0.0747406	0.137245	0.0927889	0.133137	0.286248	0.0948012	0.135506	0.0945578	0.0974096	0.108429	#N/A	0.14198	0.147874	0.144957	0.118777	0.221611	0.148416	0.120026	0.00414451	0.00223612	0.0287308	0.00567711	0.0152159	0.00701399	0.161747	0.00992371	0.012528	0.00613503	0.0121275	0.0106853	#N/A	0.00188545	0.00916941	0.0202629	0.00952115	0.078449	0.00297682	0.0028453	0.000146315	0.912533	0.00014769	0.937949	0.00611728	0.0578561	0.969964	0.00926191	0.994488	0.92141	0.521581	3.93504e-05	0.000617164	0.017384	0.100799	0.0317339	1.30571e-05	0.00281021
TSP1252_Screen3_v2v3_3_115	TSP1252	YBR155W	CNS1	529,464,1706,453	444,474,1054,384	191,276,260,267	395,440,420,387	444,361,420,377	452,428,495,427	444,429,456,395	629,362,461,1553	413,529,426,424	372,329,351,349	287,222,300,324	318,308,318,306	#N/A	563,572,558,578	3570,492,467,481	708,509,507,884	447,372,362,2486	839,640,898,590	504,558,518,492	459,378,381,360	0.167886	0.196736	0.130188	0.201571	0.166459	0.22105	0.221993	0.19735	0.189213	0.158844	0.15286	0.150096	#N/A	0.264871	0.225511	0.311663	0.208124	0.332922	0.220285	0.140675	0.0143062	0.0207732	0.00390117	0.0118699	0.0158902	0.0156222	0.0136079	0.0550368	0.00314607	0.00797099	0.0235374	0.00307547	#N/A	0.00417926	0.00588676	0.0865865	0.0245614	0.0672015	0.0122073	0.00428354	0.0637956	0.981475	0.0153443	0.546978	0.00321743	0.00294436	0.227183	0.0584277	0.800834	0.827604	0.919967	0.00242698	0.00540041	0.0212917	0.0428856	0.00675811	0.00351469	0.964672
TSP1254_Screen3_v2v3_2_52	TSP1254	YBR155W	CNS1	378,764,373,375	352,383,376,437	277,330,319,76	493,357,373,399	336,379,475,389	368,325,359,357	350,332,340,327	303,266,313,265	426,341,334,399	324,337,351,358	368,370,374,367	261,270,3945,300	#N/A	450,486,475,509	1654,489,536,470	484,479,471,505	427,423,417,442	429,464,461,430	415,414,468,417	309,326,334,341	0.128473	0.169737	0.150974	0.193371	0.170041	0.173693	0.165521	0.15116	0.166519	0.154245	0.197939	0.13023	#N/A	0.229172	0.233576	0.228656	0.229088	0.243649	0.174107	0.119832	0.000861411	0.0157366	0.0136807	0.0290161	0.0250836	0.00926335	0.00493042	0.0131144	0.0198817	0.00680509	0.00165722	0.00960065	#N/A	0.0117014	0.0159248	0.00685046	0.0057145	0.0104323	0.000640338	0.00503913	0.00665269	0.0518589	0.0103752	0.0225625	0.00105517	0.000221442	0.0201114	0.0156226	0.00212859	1.46814e-08	0.390818	0.0001986	0.00371503	3.32846e-05	1.64181e-05	9.15219e-05	2.75229e-07	0.980502
TSP1253_Screen3_v2v3_1_321	TSP1253	YBR155W	CNS1	452,395,378,400	500,501,443,441	270,422,107,129	433,441,411,1757	253,285,277,304	409,414,395,460	404,365,316,386	374,403,375,425	393,376,419,358	369,386,368,367	380,372,1204,378	302,322,313,311	#N/A	572,619,491,560	343,378,523,625	474,1422,1207,450	432,786,395,411	569,590,548,564	459,493,838,3067	393,411,378,401	0.137922	0.202557	0.109048	0.195096	0.140826	0.197924	0.183921	0.195561	0.164678	0.162007	0.18633	0.139722	#N/A	0.270838	0.251616	0.421271	0.20847	0.295088	0.261639	0.13663	0.010837	0.0145228	0.0685339	0.00707579	0.0106341	0.0132919	0.0190064	0.0121595	0.0110588	0.000440238	0.00205953	0.00367474	#N/A	0.0255462	0.0704848	0.23716	0.0093742	0.00900609	0.0919496	0.00481179	0.00026933	0.768176	0.00019878	0.357659	0.000252215	0.00469312	0.000211322	0.00677048	0.0105229	0.00110583	0.385035	0.000313831	0.023337	0.0483208	0.000156298	3.76992e-07	0.071857	0.581084
TSP3907_Screen1_v2v3_8_128	TSP3907	YBR193C	MED8	222,238,255,226	0,100,246,228	0,0,290,358	719,236,276,223	251,1364,280,1365	221,257,277,5564	0,7526,174,171	310,1873,4950,215	510,363,269,199	261,6058,198,253	19,170,218,209	218,187,39,254	#N/A	#N/A	#N/A	#N/A	#N/A	#N/A	#N/A	#N/A	0.101862	0.0418856	0.0594495	0.0679329	0.235413	0.0767159	0.0412408	0.54885	0.08674	0.0597742	0.044374	0.0496585	#N/A	#N/A	#N/A	#N/A	#N/A	#N/A	#N/A	#N/A	0.00641626	0.0337592	0.0693982	0.00765908	0.18331	0.00865063	0.0357196	0.660346	0.0347963	0.00863814	0.0266185	0.0268614	#N/A	#N/A	#N/A	#N/A	#N/A	#N/A	#N/A	#N/A	0.982192	0.845371	0.998192	0.120574	0.991619	0.952255	0.134382	0.774074	0.998447	0.9901	0.986576	#N/A	#N/A	#N/A	#N/A	#N/A	#N/A	#N/A
TSP3326_Screen1_v2v3_7_64	TSP3326	YBR193C	MED8	254,5398,207,195	655,467,2106,702	348,293,362,370	383,357,750,664	7666,510,695,571	327,1250,318,426	0,31,34,9313	461,365,377,310	379,354,255,443	184,254,270,292	11278,323,281,306	3732,245,322,288	#N/A	#N/A	#N/A	#N/A	#N/A	#N/A	#N/A	#N/A	0.0538058	0.159246	0.126125	0.154875	0.172695	0.107352	0.0078474	0.111578	0.093055	0.0660415	0.0846	0.0814868	#N/A	#N/A	#N/A	#N/A	#N/A	#N/A	#N/A	#N/A	0.0076728	0.0325695	0.0127547	0.0569439	0.0275003	0.0180198	0.00681773	0.0184082	0.0203102	0.0123303	0.00589223	0.0110329	#N/A	#N/A	#N/A	#N/A	#N/A	#N/A	#N/A	#N/A	0.0126288	0.000135585	0.0182267	0.0062321	0.0112533	0.999212	0.00205908	0.0118247	0.0843976	0.00318222	0.0141669	#N/A	#N/A	#N/A	#N/A	#N/A	#N/A	#N/A
TSP3326_Screen2_v2v3_1_160	TSP3326	YBR193C	MED8	#N/A	#N/A	#N/A	#N/A	#N/A	#N/A	#N/A	#N/A	#N/A	#N/A	#N/A	#N/A	311,219,248,269	906,765,678,676	662,3709,2229,536	429,443,353,2425	976,496,492,437	1710,1056,1047,804	4608,523,399,3123	339,292,518,340	#N/A	#N/A	#N/A	#N/A	#N/A	#N/A	#N/A	#N/A	#N/A	#N/A	#N/A	#N/A	0.0751292	0.226185	0.635894	0.136543	0.159691	0.444626	0.66205	0.109647	#N/A	#N/A	#N/A	#N/A	#N/A	#N/A	#N/A	#N/A	#N/A	#N/A	#N/A	#N/A	0.01111	0.032335	0.533476	0.0161942	0.0110841	0.149635	0.629711	0.0293709	#N/A	#N/A	#N/A	#N/A	#N/A	#N/A	#N/A	#N/A	#N/A	#N/A	#N/A	0.000642414	0.063132	0.00395341	0.000161361	0.00781662	0.0795852	0.0478095
TSP3907_Screen2_v2v3_4_211	TSP3907	YBR193C	MED8	#N/A	#N/A	#N/A	#N/A	#N/A	#N/A	#N/A	#N/A	#N/A	#N/A	#N/A	#N/A	308,219,284,240	359,337,468,309	293,314,430,315	257,171,1292,178	277,338,233,284	447,522,618,742	318,275,337,265	2530,171,214,174	#N/A	#N/A	#N/A	#N/A	#N/A	#N/A	#N/A	#N/A	#N/A	#N/A	#N/A	#N/A	0.0762146	0.126503	0.127445	0.0775581	0.112659	0.237217	0.0959223	0.0600011	#N/A	#N/A	#N/A	#N/A	#N/A	#N/A	#N/A	#N/A	#N/A	#N/A	#N/A	#N/A	0.0117596	0.0239013	0.00515161	0.0183374	0.017141	0.0519198	0.0110244	0.00773046	#N/A	#N/A	#N/A	#N/A	#N/A	#N/A	#N/A	#N/A	#N/A	#N/A	#N/A	0.00829153	0.000541273	0.459114	0.0077699	0.00340558	0.0251399	0.96014
TSP3907_Screen3_v2v3_2_135	TSP3907	YBR193C	MED8	302,320,316,297	272,323,303,265	8,145,265,25	299,271,356,274	4386,248,216,152	250,216,268,3	269,161,231,0	126,155,135,4011	286,288,302,56	248,244,228,214	3206,230,270,226	228,234,177,224	#N/A	256,214,236,206	326,2035,262,220	309,258,250,237	312,725,485,269	276,449,325,495	251,262,193,271	297,262,266,250	0.105682	0.127522	0.0541697	0.143062	0.0884486	0.120644	0.0811043	0.0730979	0.129663	0.105156	0.12955	0.107507	#N/A	0.108857	0.12624	0.124292	0.24008	0.211008	0.102389	0.0983352	0.00376389	0.0118901	0.0584741	0.0187825	0.0210557	0.0130212	0.0583566	0.00782479	0.00387114	0.00702987	0.0130252	0.00236635	#N/A	0.0107751	0.0250195	0.0148791	0.11103	0.0561305	0.0147273	0.00732635	0.0147664	0.911903	0.0129774	0.854542	0.0894013	0.769084	0.995239	0.000405267	0.549641	0.0392983	0.234318	0.304882	0.144905	0.0420213	0.0470049	0.0163675	0.654517	0.929367
TSP3326_Screen3_v2v3_3_262	TSP3326	YBR193C	MED8	300,1434,336,284	265,290,83,265	136,57,0,244	160,251,228,255	248,197,224,220	380,281,262,224	4,0,183,68	139,137,163,140	287,238,2230,1064	169,0,177,103	104,0,119,153	148,83,147,186	#N/A	246,280,298,446	475,848,256,282	288,625,283,233	236,185,3153,206	293,415,3323,360	276,293,259,278	561,304,333,310	0.106815	0.123905	0.0531372	0.109747	0.0923732	0.140702	0.0328354	0.0565409	0.429101	0.050907	0.0507285	0.0677233	#N/A	0.148122	0.218581	0.128107	0.110494	0.159785	0.117585	0.119052	0.00927667	0.00654295	0.0514268	0.0215927	0.00868105	0.0326448	0.0439798	0.000622844	0.418229	0.0371206	0.0355825	0.0205169	#N/A	0.0412122	0.128366	0.0145382	0.0135512	0.0274229	0.0059181	0.00577332	0.0331819	0.936825	0.40952	0.950023	0.0636291	0.980025	0.994555	0.110462	0.973791	0.976917	0.987864	0.0684516	0.0899155	0.0557181	0.360099	0.033215	0.0853283	0.0690759
TSP3330_Screen1_v2v3_7_72	TSP3330	YBR196C	PGI1	438,398,447,395	610,589,587,4529	294,60,271,8004	781,564,478,496	562,522,513,591	471,527,4034,502	3957,253,426,395	3980,536,532,439	550,336,566,630	313,139,402,314	326,433,387,378	185,276,273,242	#N/A	#N/A	#N/A	#N/A	#N/A	#N/A	#N/A	#N/A	0.103223	0.155928	0.0765509	0.166739	0.159568	0.150353	0.129663	0.148181	0.135388	0.0771364	0.106261	0.0697641	#N/A	#N/A	#N/A	#N/A	#N/A	#N/A	#N/A	#N/A	0.00660409	0.00333709	0.0473908	0.04003	0.0105744	0.00843588	0.0334097	0.0161902	0.033233	0.0291118	0.0122357	0.0120742	#N/A	#N/A	#N/A	#N/A	#N/A	#N/A	#N/A	#N/A	3.26481e-05	0.783625	0.0242112	0.000134056	0.000874668	0.15145	0.0146336	0.0735434	0.914889	0.340913	0.997194	#N/A	#N/A	#N/A	#N/A	#N/A	#N/A	#N/A
TSP3330_Screen2_v2v3_5_340	TSP3330	YBR196C	PGI1	#N/A	#N/A	#N/A	#N/A	#N/A	#N/A	#N/A	#N/A	#N/A	#N/A	#N/A	#N/A	418,499,393,427	375,1572,734,375	341,1717,1503,336	277,1063,290,254	1110,329,1625,319	594,605,655,533	318,1827,882,323	370,405,351,381	#N/A	#N/A	#N/A	#N/A	#N/A	#N/A	#N/A	#N/A	#N/A	#N/A	#N/A	#N/A	0.126788	0.232395	0.368336	0.102401	0.341648	0.222585	0.261392	0.113925	#N/A	#N/A	#N/A	#N/A	#N/A	#N/A	#N/A	#N/A	#N/A	#N/A	#N/A	#N/A	0.0132847	0.171749	0.279502	0.00682133	0.25777	0.0186904	0.221846	0.00681718	#N/A	#N/A	#N/A	#N/A	#N/A	#N/A	#N/A	#N/A	#N/A	#N/A	#N/A	0.153343	0.091154	0.98599	0.0970251	0.000135499	0.155965	0.923844
TSP3339_Screen1_v2v3_7_114	TSP3339	YBR198C	TAF5	302,339,325,307	9488,481,342,353	239,75,2505,137	495,471,1272,491	478,572,447,402	451,388,960,719	334,322,125,457	4114,4192,389,351	369,466,541,568	5479,281,223,366	384,270,1439,10455	170,268,2946,247	#N/A	#N/A	#N/A	#N/A	#N/A	#N/A	#N/A	#N/A	0.0783095	0.102672	0.0552391	0.13968	0.138492	0.189295	0.112097	0.667109	0.126414	0.0766081	0.19458	0.0652847	#N/A	#N/A	#N/A	#N/A	#N/A	#N/A	#N/A	#N/A	0.00418247	0.0202389	0.0304277	0.00369807	0.0209891	0.0790702	0.049728	0.644367	0.0231865	0.0189998	0.179763	0.0147528	#N/A	#N/A	#N/A	#N/A	#N/A	#N/A	#N/A	#N/A	0.0844029	0.840476	3.9452e-06	0.00451508	0.0336163	0.13375	0.0825372	0.0117534	0.553984	0.189527	0.86861	#N/A	#N/A	#N/A	#N/A	#N/A	#N/A	#N/A
TSP3339_Screen2_v2v3_2_347	TSP3339	YBR198C	TAF5	#N/A	#N/A	#N/A	#N/A	#N/A	#N/A	#N/A	#N/A	#N/A	#N/A	#N/A	#N/A	409,414,350,438	723,600,650,1241	396,1243,410,447	353,803,312,1427	817,333,429,2432	559,873,1143,633	421,1068,427,374	385,3632,338,341	#N/A	#N/A	#N/A	#N/A	#N/A	#N/A	#N/A	#N/A	#N/A	#N/A	#N/A	#N/A	0.115866	0.25054	0.158147	0.249655	0.189978	0.307397	0.136988	0.100188	#N/A	#N/A	#N/A	#N/A	#N/A	#N/A	#N/A	#N/A	#N/A	#N/A	#N/A	#N/A	0.0107524	0.0235647	0.00997736	0.179	0.092496	0.10115	0.00976054	0.00743283	#N/A	#N/A	#N/A	#N/A	#N/A	#N/A	#N/A	#N/A	#N/A	#N/A	#N/A	0.00225512	0.00188047	0.115922	0.149557	0.0157578	0.0224936	0.964177
TSP3556_Screen1_v2v3_7_236	TSP3556	YBR211C	AME1	313,304,299,287	347,720,422,355	4685,117,5293,95	1232,7262,423,328	523,9480,397,472	5472,276,292,683	5125,1825,3557,406	389,331,467,1170	333,452,456,417	260,248,204,174	266,327,294,223	230,178,250,191	#N/A	#N/A	#N/A	#N/A	#N/A	#N/A	#N/A	#N/A	0.0740034	0.0981317	0.936065	0.190106	0.135356	0.125395	0.988138	0.116716	0.107816	0.0585127	0.0773951	0.0606862	#N/A	#N/A	#N/A	#N/A	#N/A	#N/A	#N/A	#N/A	0.0026682	0.0107875	1.03991	0.142875	0.0184889	0.0693134	0.743439	0.0201312	0.0148492	0.0105081	0.0122896	0.00957542	#N/A	#N/A	#N/A	#N/A	#N/A	#N/A	#N/A	#N/A	0.027452	0.0979538	0.147282	0.0136966	0.163852	0.0454654	0.0324538	0.00905613	0.971962	0.312043	0.967806	#N/A	#N/A	#N/A	#N/A	#N/A	#N/A	#N/A
TSP3556_Screen2_v2v3_4_124	TSP3556	YBR211C	AME1	#N/A	#N/A	#N/A	#N/A	#N/A	#N/A	#N/A	#N/A	#N/A	#N/A	#N/A	#N/A	319,386,305,2463	415,377,1685,2144	1390,370,2813,371	317,1253,360,549	279,564,304,2270	601,833,449,488	347,343,349,2056	307,343,291,287	#N/A	#N/A	#N/A	#N/A	#N/A	#N/A	#N/A	#N/A	#N/A	#N/A	#N/A	#N/A	0.0976553	0.396857	0.512544	0.237954	0.152203	0.241495	0.1112	0.0988569	#N/A	#N/A	#N/A	#N/A	#N/A	#N/A	#N/A	#N/A	#N/A	#N/A	#N/A	#N/A	0.012558	0.308019	0.479359	0.166645	0.0628279	0.0703405	0.000980912	0.00821387	#N/A	#N/A	#N/A	#N/A	#N/A	#N/A	#N/A	#N/A	#N/A	#N/A	#N/A	0.07361	0.0909295	0.0953442	0.134723	0.0119919	0.101021	0.446895
TSP3795_Screen1_v2v3_8_41	TSP3795	YBR234C	ARC40	173,146,233,109	256,273,304,359	336,137,1486,2929	2947,313,338,6730	1498,2150,1507,842	302,334,236,1142	198,190,304,202	321,265,1070,341	338,248,382,380	271,290,287,283	303,283,3603,278	225,251,245,4820	#N/A	#N/A	#N/A	#N/A	#N/A	#N/A	#N/A	#N/A	0.0715523	0.0869819	0.44844	0.71593	0.433059	0.0886044	0.0705278	0.0923215	0.0871928	0.0712127	0.0829852	0.0683931	#N/A	#N/A	#N/A	#N/A	#N/A	#N/A	#N/A	#N/A	0.0226164	0.0132114	0.471183	0.83985	0.15425	0.0152334	0.00219118	0.0117704	0.016224	0.00210091	0.00381177	0.00387414	#N/A	#N/A	#N/A	#N/A	#N/A	#N/A	#N/A	#N/A	0.146727	0.10397	0.111231	0.00860397	0.143733	0.533099	0.0903039	0.1541	0.511003	0.194755	0.599684	#N/A	#N/A	#N/A	#N/A	#N/A	#N/A	#N/A
TSP3795_Screen2_v2v3_3_311	TSP3795	YBR234C	ARC40	#N/A	#N/A	#N/A	#N/A	#N/A	#N/A	#N/A	#N/A	#N/A	#N/A	#N/A	#N/A	348,380,614,372	279,392,323,320	311,345,289,2128	4324,256,221,546	267,413,254,251	5883,465,377,650	311,322,304,1632	354,1769,433,337	#N/A	#N/A	#N/A	#N/A	#N/A	#N/A	#N/A	#N/A	#N/A	#N/A	#N/A	#N/A	0.10797	0.105339	0.122401	0.13123	0.0976782	0.194157	0.0915128	0.108694	#N/A	#N/A	#N/A	#N/A	#N/A	#N/A	#N/A	#N/A	#N/A	#N/A	#N/A	#N/A	0.00490381	0.0150235	0.0109631	0.0686533	0.00322828	0.0543988	0.00265859	0.0148617	#N/A	#N/A	#N/A	#N/A	#N/A	#N/A	#N/A	#N/A	#N/A	#N/A	#N/A	0.619817	0.0681875	0.308526	0.976716	0.0549663	0.993216	0.471154
TSP3795_Screen3_v2v3_2_262	TSP3795	YBR234C	ARC40	332,326,346,305	253,440,237,229	0,4,169,187	287,300,252,245	167,224,184,211	934,188,170,183	767,241,274,1164	150,660,162,132	240,298,245,175	252,241,231,230	222,192,258,163	278,232,224,221	#N/A	230,267,225,582	264,324,268,307	280,1849,256,351	277,626,287,273	219,211,268,255	310,319,279,295	305,302,304,283	0.112014	0.105117	0.0440205	0.129232	0.0846435	0.0889218	0.300123	0.0780179	0.10635	0.107408	0.111751	0.106096	#N/A	0.114904	0.136278	0.139465	0.149598	0.130156	0.126074	0.111111	0.0058315	0.00535974	0.0498372	0.0127186	0.0111026	0.00458164	0.215916	0.00795976	0.0223691	0.00462933	0.0217996	0.00267336	#N/A	0.0109534	0.0138058	0.0233018	0.00386654	0.0150563	0.0073599	0.000558919	0.915126	0.964485	0.0332508	0.995473	0.99894	0.0898889	0.997532	0.67303	0.867766	0.50868	0.929623	0.353684	0.0156544	0.086587	7.81866e-05	0.0449964	0.0128659	0.611077
TSP3802_Screen1_v2v3_8_79	TSP3802	YBR236C	ABD1	275,222,242,266	515,4992,5367,463	242,504,277,180	529,513,443,812	417,388,383,2356	307,323,293,774	174,137,242,4487	358,304,340,411	953,491,371,406	295,314,308,312	297,357,312,291	233,231,7335,199	#N/A	#N/A	#N/A	#N/A	#N/A	#N/A	#N/A	#N/A	0.10879	0.827277	0.110367	0.159226	0.114385	0.0937865	0.0661048	0.105542	0.109357	0.0773832	0.0905489	0.0628913	#N/A	#N/A	#N/A	#N/A	#N/A	#N/A	#N/A	#N/A	0.0103761	0.79173	0.0518574	0.0451519	0.00530259	0.00457586	0.0190989	0.0133156	0.0159668	0.00215064	0.00859734	0.00542936	#N/A	#N/A	#N/A	#N/A	#N/A	#N/A	#N/A	#N/A	0.0835756	0.477964	0.0545294	0.199495	0.971479	0.979098	0.642772	0.480165	0.996211	0.981777	0.999567	#N/A	#N/A	#N/A	#N/A	#N/A	#N/A	#N/A
TSP3802_Screen2_v2v3_1_113	TSP3802	YBR236C	ABD1	#N/A	#N/A	#N/A	#N/A	#N/A	#N/A	#N/A	#N/A	#N/A	#N/A	#N/A	#N/A	422,338,307,416	580,723,580,730	3672,1901,413,3998	626,3979,430,365	397,423,405,447	1517,696,508,699	525,475,432,416	544,527,479,534	#N/A	#N/A	#N/A	#N/A	#N/A	#N/A	#N/A	#N/A	#N/A	#N/A	#N/A	#N/A	0.106415	0.195379	0.889681	0.15839	0.140528	0.24435	0.141393	0.153461	#N/A	#N/A	#N/A	#N/A	#N/A	#N/A	#N/A	#N/A	#N/A	#N/A	#N/A	#N/A	0.0164139	0.0253118	0.59402	0.0454335	0.00745708	0.0421488	0.0149451	0.00849955	#N/A	#N/A	#N/A	#N/A	#N/A	#N/A	#N/A	#N/A	#N/A	#N/A	#N/A	0.000904722	0.0388938	0.0888786	0.00890275	0.0103135	0.0100069	0.00255068
TSP3805_Screen1_v2v3_8_85	TSP3805	YBR237W	PRP5	244,187,234,181	417,1012,443,457	2696,300,3131,240	353,9329,412,515	362,356,363,404	383,339,362,313	244,281,195,298	452,286,330,7442	418,411,198,415	314,280,262,230	395,286,342,289	6589,205,215,202	#N/A	#N/A	#N/A	#N/A	#N/A	#N/A	#N/A	#N/A	0.0915783	0.128138	0.584128	0.118305	0.104082	0.106462	0.0912677	0.106364	0.107288	0.0683793	0.0945109	0.0590021	#N/A	#N/A	#N/A	#N/A	#N/A	#N/A	#N/A	#N/A	0.0139031	0.00592463	0.563933	0.0227339	0.00109357	0.00918002	0.0163619	0.0256947	0.000908638	0.00883418	0.0148517	0.00193707	#N/A	#N/A	#N/A	#N/A	#N/A	#N/A	#N/A	#N/A	0.00394368	0.08949	0.0831713	0.0848304	0.0658937	0.511058	0.217885	0.054296	0.981713	0.391427	0.991492	#N/A	#N/A	#N/A	#N/A	#N/A	#N/A	#N/A
TSP3805_Screen2_v2v3_1_166	TSP3805	YBR237W	PRP5	#N/A	#N/A	#N/A	#N/A	#N/A	#N/A	#N/A	#N/A	#N/A	#N/A	#N/A	#N/A	275,370,292,319	529,441,963,697	358,2785,316,2018	272,269,1535,281	3129,322,289,460	456,7656,329,457	310,360,417,3108	430,404,398,404	#N/A	#N/A	#N/A	#N/A	#N/A	#N/A	#N/A	#N/A	#N/A	#N/A	#N/A	#N/A	0.0901263	0.19665	0.488059	0.0916235	0.12002	0.159476	0.11089	0.118409	#N/A	#N/A	#N/A	#N/A	#N/A	#N/A	#N/A	#N/A	#N/A	#N/A	#N/A	#N/A	0.0119107	0.068698	0.439316	0.00208828	0.0304972	0.0283566	0.016385	0.00102035	#N/A	#N/A	#N/A	#N/A	#N/A	#N/A	#N/A	#N/A	#N/A	#N/A	#N/A	0.0255649	0.0838494	0.410078	0.112705	0.019243	0.0731303	0.00859152
TSP1160_Screen2_v2v3_4_66	TSP1160	YBR243C	ALG7	#N/A	#N/A	#N/A	#N/A	#N/A	#N/A	#N/A	#N/A	#N/A	#N/A	#N/A	#N/A	378,373,421,412	476,503,462,429	391,402,375,410	418,2551,4607,557	298,463,339,291	3087,756,617,793	430,458,444,1855	345,331,412,353	#N/A	#N/A	#N/A	#N/A	#N/A	#N/A	#N/A	#N/A	#N/A	#N/A	#N/A	#N/A	0.114866	0.160598	0.163591	0.780668	0.138436	0.294154	0.142559	0.116004	#N/A	#N/A	#N/A	#N/A	#N/A	#N/A	#N/A	#N/A	#N/A	#N/A	#N/A	#N/A	0.00697364	0.0105788	0.00628437	0.757613	0.0317264	0.0378063	0.0044951	0.0114886	#N/A	#N/A	#N/A	#N/A	#N/A	#N/A	#N/A	#N/A	#N/A	#N/A	#N/A	0.000338556	2.5049e-05	0.0885278	0.117467	0.00640613	0.000725239	0.436113
TSP3418_Screen1_v2v3_7_79	TSP3418	YBR247C	ENP1	550,4668,360,375	314,655,376,389	289,253,149,8047	345,323,319,403	1806,685,9723,8116	291,280,337,343	181,1811,3501,192	350,455,322,443	751,462,505,482	209,255,191,179	753,299,303,4810	260,222,180,255	#N/A	#N/A	#N/A	#N/A	#N/A	#N/A	#N/A	#N/A	0.105397	0.0942029	0.0846347	0.0999425	1.48264	0.094046	0.514759	0.115782	0.125634	0.0550786	0.12597	0.0655468	#N/A	#N/A	#N/A	#N/A	#N/A	#N/A	#N/A	#N/A	0.0259924	0.0104974	0.0267133	0.0111376	1.31336	0.00958613	0.573681	0.0195916	0.00559694	0.00881301	0.0727848	0.0105529	#N/A	#N/A	#N/A	#N/A	#N/A	#N/A	#N/A	#N/A	0.727449	0.805348	0.620342	0.0634326	0.732683	0.12443	0.298163	0.154295	0.965861	0.340905	0.947915	#N/A	#N/A	#N/A	#N/A	#N/A	#N/A	#N/A
TSP3418_Screen2_v2v3_1_184	TSP3418	YBR247C	ENP1	#N/A	#N/A	#N/A	#N/A	#N/A	#N/A	#N/A	#N/A	#N/A	#N/A	#N/A	#N/A	296,308,282,1568	3042,537,505,530	480,395,2859,340	293,4330,251,332	6215,390,344,402	606,658,389,583	487,5515,407,1435	403,552,392,422	#N/A	#N/A	#N/A	#N/A	#N/A	#N/A	#N/A	#N/A	#N/A	#N/A	#N/A	#N/A	0.0847685	0.156722	0.144359	0.0976425	0.127304	0.215331	0.237592	0.119489	#N/A	#N/A	#N/A	#N/A	#N/A	#N/A	#N/A	#N/A	#N/A	#N/A	#N/A	#N/A	0.00373502	0.00503144	0.0251412	0.013546	0.0102928	0.0452987	0.175003	0.00447032	#N/A	#N/A	#N/A	#N/A	#N/A	#N/A	#N/A	#N/A	#N/A	#N/A	#N/A	3.43394e-05	0.025857	0.118564	0.00569519	0.00500156	0.134759	0.000290996
TSP2257_Screen1_v2v3_3_328	TSP2257	YBR252W	DUT1	270,251,266,269	346,299,381,387	5124,2835,3180,2395	396,401,365,413	302,3384,2298,304	4458,249,256,248	209,162,6483,190	5375,240,264,277	397,392,3519,1124	271,7356,302,242	309,265,278,225	105,95,120,48	#N/A	#N/A	#N/A	#N/A	#N/A	#N/A	#N/A	#N/A	0.0735462	0.111947	1.37905	0.125398	0.493022	0.0824979	0.0772089	0.0881589	0.408421	0.0849091	0.0872913	0.0318174	#N/A	#N/A	#N/A	#N/A	#N/A	#N/A	#N/A	#N/A	0.000570554	0.0128138	0.490721	0.00651311	0.480138	0.00143267	0.00976184	0.00635643	0.445457	0.0093782	0.0112816	0.0107489	#N/A	#N/A	#N/A	#N/A	#N/A	#N/A	#N/A	#N/A	0.00459786	0.00648448	0.000244043	0.0894549	0.00182957	0.291319	0.0282948	0.114871	0.085132	0.046268	0.997824	#N/A	#N/A	#N/A	#N/A	#N/A	#N/A	#N/A
TSP2261_Screen1_v2v3_3_336	TSP2261	YBR252W	DUT1	4515,339,340,336	363,7326,402,3192	209,395,1502,343	992,1161,574,725	371,1171,638,309	1172,393,179,263	354,251,119,321	156,280,147,628	311,347,307,463	397,228,129,2088	249,233,191,7747	153,193,116,228	#N/A	#N/A	#N/A	#N/A	#N/A	#N/A	#N/A	#N/A	0.0927322	0.893915	0.12866	0.274841	0.195154	0.0914818	0.107865	0.102523	0.107368	0.0785539	0.0727292	0.0596576	#N/A	#N/A	#N/A	#N/A	#N/A	#N/A	#N/A	#N/A	0.000570554	1.04027	0.0391136	0.0838594	0.12316	0.0354382	0.0429825	0.0762498	0.0219308	0.0423551	0.00971163	0.0167926	#N/A	#N/A	#N/A	#N/A	#N/A	#N/A	#N/A	#N/A	0.110561	0.12629	0.0112641	0.0974252	0.521585	0.266048	0.406969	0.137118	0.689663	0.965056	0.985476	#N/A	#N/A	#N/A	#N/A	#N/A	#N/A	#N/A
TSP2259_Screen1_v2v3_3_332	TSP2259	YBR252W	DUT1	5107,112,162,117	7421,4782,1363,6919	4554,71,0,23	145,7085,174,578	51,20,5437,3950	9805,40,4725,27	724,0,824,929	65,6378,2562,55	1183,79,41,247	246,80,3826,52	7196,5971,0,7223	7070,3374,88,6833	#N/A	#N/A	#N/A	#N/A	#N/A	#N/A	#N/A	#N/A	0.0357224	1.62296	0.0127709	0.0952229	0.741571	1.19942	0.340903	0.767017	0.036792	0.0393812	2.20349	1.50138	#N/A	#N/A	#N/A	#N/A	#N/A	#N/A	#N/A	#N/A	0.00754772	0.872891	0.0147651	0.0770878	0.864668	1.53224	0.0423246	1.01081	0.0329695	0.0327744	0.231861	1.14146	#N/A	#N/A	#N/A	#N/A	#N/A	#N/A	#N/A	#N/A	0.0179082	0.951635	0.156332	0.100523	0.113041	0.00259007	0.121856	0.480439	0.43322	0.00188074	0.0413147	#N/A	#N/A	#N/A	#N/A	#N/A	#N/A	#N/A
TSP2260_Screen1_v2v3_3_334	TSP2260	YBR252W	DUT1	287,354,314,305	285,266,948,356	5,79,4024,36	486,504,5108,11192	479,332,2108,556	139,1370,206,216	648,483,229,833	295,222,132,445	535,372,242,397	2833,3444,274,9547	5618,147,928,182	145,233,5322,9624	#N/A	#N/A	#N/A	#N/A	#N/A	#N/A	#N/A	#N/A	0.0863369	0.0958115	0.0163032	1.37659	0.142909	0.0614626	0.226363	0.0926177	0.116241	1.25785	0.13584	1.32492	#N/A	#N/A	#N/A	#N/A	#N/A	#N/A	#N/A	#N/A	0.00776199	0.0150333	0.0151464	1.61457	0.0356934	0.0137613	0.10586	0.0448186	0.0361124	1.22813	0.143023	1.57619	#N/A	#N/A	#N/A	#N/A	#N/A	#N/A	#N/A	#N/A	0.198513	0.996661	0.104138	0.0531308	0.965863	0.0384479	0.399703	0.09808	0.0762272	0.304919	0.10704	#N/A	#N/A	#N/A	#N/A	#N/A	#N/A	#N/A
TSP1279_Screen1_v2v3_1_114	TSP1279	YBR252W	DUT1	537,500,552,575	754,5603,843,777	617,551,652,2428	954,995,1192,847	774,924,680,796	2356,850,1355,807	407,516,647,631	696,3375,801,804	810,618,907,719	600,937,726,650	751,631,910,737	386,477,357,357	#N/A	#N/A	#N/A	#N/A	#N/A	#N/A	#N/A	#N/A	0.150299	0.231995	0.238376	0.286865	0.250553	0.451776	0.206589	0.239687	0.237999	0.241063	0.225742	0.132388	#N/A	#N/A	#N/A	#N/A	#N/A	#N/A	#N/A	#N/A	0.00874717	0.0135441	0.020152	0.0414895	0.0317326	0.242497	0.0420179	0.0192207	0.0385598	0.0491544	0.0343021	0.0190851	#N/A	#N/A	#N/A	#N/A	#N/A	#N/A	#N/A	#N/A	0.00102352	0.00471589	0.00291516	0.0029215	0.044335	0.0361496	0.0038295	0.00864805	0.0161858	0.00924192	0.920194	#N/A	#N/A	#N/A	#N/A	#N/A	#N/A	#N/A
TSP1280_Screen1_v2v3_1_116	TSP1280	YBR252W	DUT1	322,403,351,360	489,493,892,3430	247,6020,704,190	765,270,1336,3920	207,460,323,253	218,285,322,269	2792,1615,666,6635	2038,3194,276,565	266,4314,312,309	253,361,240,272	563,196,357,1015	181,286,9550,189	#N/A	#N/A	#N/A	#N/A	#N/A	#N/A	#N/A	#N/A	0.0997361	0.183133	0.149443	0.452525	0.0981213	0.092072	1.09893	0.474453	0.0921654	0.0931811	0.158817	0.0734274	#N/A	#N/A	#N/A	#N/A	#N/A	#N/A	#N/A	#N/A	0.00931134	0.0678763	0.110707	0.467363	0.0348405	0.0145252	0.983853	0.424285	0.00802239	0.018075	0.105785	0.0196271	#N/A	#N/A	#N/A	#N/A	#N/A	#N/A	#N/A	#N/A	0.0827067	0.25919	0.114135	0.533188	0.792908	0.0675925	0.0877488	0.848476	0.724718	0.17293	0.934176	#N/A	#N/A	#N/A	#N/A	#N/A	#N/A	#N/A
TSP2965_Screen1_v2v3_5_182	TSP2965	YBR252W	DUT1	466,563,472,414	532,375,1286,452	444,373,449,504	883,493,647,369	388,5254,431,3070	360,1205,396,860	404,364,1739,349	332,344,300,366	463,390,516,402	520,318,360,294	324,31,15,27	328,436,240,347	#N/A	#N/A	#N/A	#N/A	#N/A	#N/A	#N/A	#N/A	0.135451	0.138089	0.167044	0.173761	0.742609	0.242897	0.148045	0.106525	0.136022	0.117554	0.00754288	0.106462	#N/A	#N/A	#N/A	#N/A	#N/A	#N/A	#N/A	#N/A	0.0175161	0.0239307	0.0202787	0.0643408	0.761166	0.138984	0.0113047	0.00874356	0.0179303	0.0320596	0.00258111	0.0253404	#N/A	#N/A	#N/A	#N/A	#N/A	#N/A	#N/A	#N/A	0.440318	0.0286611	0.162031	0.104451	0.109915	0.150691	0.981491	0.482572	0.812275	0.999732	0.942541	#N/A	#N/A	#N/A	#N/A	#N/A	#N/A	#N/A
TSP2262_Screen1_v2v3_3_364	TSP2262	YBR252W	DUT1	199,173,652,9517	3586,7266,6670,959	116,8265,206,234	258,887,4558,5472	8186,605,9264,11475	81,365,585,3580	951,4784,787,7291	604,3122,2389,7107	1711,222,806,9325	219,488,793,6532	181,220,7373,7332	3375,3143,7521,8656	#N/A	#N/A	#N/A	#N/A	#N/A	#N/A	#N/A	#N/A	0.0935544	1.46419	0.0755383	0.889729	2.31535	0.112955	1.42578	1.11937	0.274586	0.156274	1.22435	1.96222	#N/A	#N/A	#N/A	#N/A	#N/A	#N/A	#N/A	#N/A	0.0738274	0.927116	0.0251294	0.82948	1.48069	0.0830489	1.3028	0.929935	0.225637	0.0897603	1.33872	0.978087	#N/A	#N/A	#N/A	#N/A	#N/A	#N/A	#N/A	#N/A	0.0295315	0.639382	0.0751403	0.0286837	0.388806	0.0665838	0.0570092	0.148732	0.202341	0.0948291	0.0155156	#N/A	#N/A	#N/A	#N/A	#N/A	#N/A	#N/A
TSP2261_Screen2_v2v3_1_261	TSP2261	YBR252W	DUT1	#N/A	#N/A	#N/A	#N/A	#N/A	#N/A	#N/A	#N/A	#N/A	#N/A	#N/A	#N/A	289,257,289,286	262,270,350,4100	306,331,4648,307	1017,543,243,240	285,253,2321,303	282,339,545,276	4405,304,889,283	322,310,319,322	#N/A	#N/A	#N/A	#N/A	#N/A	#N/A	#N/A	#N/A	#N/A	#N/A	#N/A	#N/A	0.0826636	0.0879318	0.112161	0.170791	0.0942455	0.138867	0.150574	0.0937408	#N/A	#N/A	#N/A	#N/A	#N/A	#N/A	#N/A	#N/A	#N/A	#N/A	#N/A	#N/A	0.000497144	0.0145542	0.00504506	0.122457	0.00851389	0.0486263	0.105271	0.00167273	#N/A	#N/A	#N/A	#N/A	#N/A	#N/A	#N/A	#N/A	#N/A	#N/A	#N/A	0.297393	0.0045473	0.122833	0.0710603	0.0519317	0.19003	0.000190523
TSP2263_Screen2_v2v3_5_285	TSP2263	YBR252W	DUT1	#N/A	#N/A	#N/A	#N/A	#N/A	#N/A	#N/A	#N/A	#N/A	#N/A	#N/A	#N/A	479,470,428,460	421,400,352,387	451,364,349,369	431,408,399,3812	370,362,293,329	720,799,523,507	349,335,377,329	424,403,386,381	#N/A	#N/A	#N/A	#N/A	#N/A	#N/A	#N/A	#N/A	#N/A	#N/A	#N/A	#N/A	0.134088	0.118631	0.136358	0.154412	0.13674	0.237691	0.108458	0.120502	#N/A	#N/A	#N/A	#N/A	#N/A	#N/A	#N/A	#N/A	#N/A	#N/A	#N/A	#N/A	0.00649102	0.00880555	0.0039351	0.00617494	0.0141961	0.0540645	0.00667215	0.00587652	#N/A	#N/A	#N/A	#N/A	#N/A	#N/A	#N/A	#N/A	#N/A	#N/A	#N/A	0.983488	0.295954	0.00504214	0.375143	0.0151694	0.999245	0.989349
TSP1280_Screen2_v2v3_1_255	TSP1280	YBR252W	DUT1	#N/A	#N/A	#N/A	#N/A	#N/A	#N/A	#N/A	#N/A	#N/A	#N/A	#N/A	#N/A	369,366,287,2545	4509,365,382,312	352,4262,357,329	321,697,898,255	260,2276,301,352	5480,370,291,246	401,323,1698,298	359,371,382,865	#N/A	#N/A	#N/A	#N/A	#N/A	#N/A	#N/A	#N/A	#N/A	#N/A	#N/A	#N/A	0.0977803	0.105578	0.123329	0.181491	0.102314	0.116461	0.104259	0.10918	#N/A	#N/A	#N/A	#N/A	#N/A	#N/A	#N/A	#N/A	#N/A	#N/A	#N/A	#N/A	0.013347	0.0109198	0.00532282	0.102517	0.0154952	0.0241803	0.0164421	0.0033884	#N/A	#N/A	#N/A	#N/A	#N/A	#N/A	#N/A	#N/A	#N/A	#N/A	#N/A	0.239448	0.032329	0.100417	0.36047	0.161573	0.31268	0.137269
TSP2965_Screen2_v2v3_5_128	TSP2965	YBR252W	DUT1	#N/A	#N/A	#N/A	#N/A	#N/A	#N/A	#N/A	#N/A	#N/A	#N/A	#N/A	#N/A	468,464,499,568	519,488,738,524	333,350,444,403	378,685,376,1994	339,341,395,945	1164,825,747,909	398,490,386,368	535,433,504,457	#N/A	#N/A	#N/A	#N/A	#N/A	#N/A	#N/A	#N/A	#N/A	#N/A	#N/A	#N/A	0.145912	0.155234	0.144612	0.179482	0.144752	0.339892	0.128121	0.145827	#N/A	#N/A	#N/A	#N/A	#N/A	#N/A	#N/A	#N/A	#N/A	#N/A	#N/A	#N/A	0.0140478	0.00593221	0.0191652	0.0665395	0.0128338	0.0675196	0.0169835	0.0138778	#N/A	#N/A	#N/A	#N/A	#N/A	#N/A	#N/A	#N/A	#N/A	#N/A	#N/A	0.147695	0.541622	0.237818	0.542896	0.00443036	0.920352	0.503309
TSP2965_Screen3_v2v3_1_172	TSP2965	YBR252W	DUT1	357,905,355,386	1354,380,334,363	4687,280,253,400	357,490,464,342	193,666,169,181	437,292,308,548	323,325,301,267	315,1352,306,303	332,342,350,327	339,306,306,307	471,425,291,280	259,243,311,276	#N/A	402,413,376,375	255,206,262,302	385,350,455,357	321,313,331,473	614,448,494,517	424,339,425,357	368,356,382,356	0.124257	0.154309	0.146181	0.188226	0.091115	0.186954	0.152038	0.152778	0.143907	0.134859	0.181425	0.121921	#N/A	0.189176	0.137991	0.183424	0.162499	0.269361	0.169371	0.126187	0.00589012	0.0099976	0.0367801	0.0339901	0.00604078	0.0567119	0.0134817	0.00309772	0.00437809	0.000254171	0.0473835	0.013048	#N/A	0.00918944	0.0212072	0.0227399	0.00455595	0.0363736	0.0196344	0.00427044	0.00876351	0.20537	0.0151598	0.998778	0.056589	0.00932835	0.0024511	0.00542489	0.04452	0.0467354	0.617279	4.89126e-05	0.146005	0.00525329	0.000581799	0.00169271	0.00731842	0.32958
TSP2263_Screen3_v2v3_1_131	TSP2263	YBR252W	DUT1	538,543,415,399	781,504,427,741	545,399,84,314	483,2399,429,389	229,255,405,163	421,328,354,505	309,262,315,259	336,385,365,374	389,318,384,397	3400,348,471,397	442,357,365,361	348,1029,399,365	#N/A	508,419,363,457	544,282,752,4626	488,503,461,560	404,400,359,410	723,677,776,658	400,682,368,364	545,451,524,363	0.160839	0.263593	0.157697	0.197525	0.132394	0.189667	0.143161	0.181052	0.16617	0.178443	0.17858	0.165995	#N/A	0.211041	0.283253	0.238558	0.204429	0.368243	0.165461	0.162524	0.0262704	0.0748961	0.0906721	0.0214864	0.0514879	0.0372998	0.0149334	0.0104127	0.00279397	0.0272604	0.00197873	0.0116292	#N/A	0.0295782	0.126826	0.0198175	0.00254267	0.0273532	0.00865228	0.0284338	0.0325786	0.524722	0.0496216	0.812342	0.129109	0.851363	0.113591	0.356665	0.217615	0.134922	0.371515	0.022367	0.117025	0.00196587	0.0220958	1.75257e-05	0.379748	0.466736
TSP2261_Screen3_v2v3_3_30	TSP2261	YBR252W	DUT1	251,1419,284,299	277,409,3768,329	274,260,165,151	232,232,224,278	147,312,950,281	251,313,250,606	23,273,225,194	74,1301,498,614	213,256,247,288	266,300,302,152	154,2901,148,296	182,218,227,265	#N/A	534,323,405,407	213,294,307,1344	219,257,277,375	206,266,1048,246	223,231,309,490	265,266,295,862	213,226,242,246	0.0968304	0.15337	0.103356	0.112612	0.102521	0.133137	0.092068	0.253517	0.112809	0.115646	0.107573	0.107109	#N/A	0.194658	0.127476	0.134799	0.126531	0.140597	0.117088	0.0874034	0.00855314	0.0301419	0.03086	0.00226801	0.0364483	0.0177075	0.0560395	0.207482	0.0138623	0.0320298	0.0452075	0.0163728	#N/A	0.040643	0.0239298	0.0317893	0.0161515	0.0556799	0.00724609	0.00573107	0.0367445	0.354959	0.0384554	0.407391	0.0260843	0.561432	0.11406	0.0601108	0.165851	0.361362	0.167435	0.00720218	0.0728824	0.0464727	0.0330063	0.107066	0.0182442	0.905809
TSP2259_Screen3_v2v3_1_247	TSP2259	YBR252W	DUT1	0,201,227,0	4229,3221,2993,0	3748,0,4688,0	0,3202,3028,1403	#N/A	3008,0,0,0	442,628,0,212	3735,2259,0,2971	2525,3069,1269,0	3254,0,2819,0	0,2995,0,0	3852,0,0,0	#N/A	3366,2843,3471,0	0,0,2985,0	2081,3114,3853,1933	5093,2649,0,0	3382,2515,0,0	0,1752,3927,3456	0,2039,0,4280	0.0363266	1.12218	0.991304	0.869164	#N/A	0	0.16029	1.11173	0.73104	0.668391	0	0	#N/A	1.55915	0	1.30199	0.977772	0.766242	1.00143	0.5454	0.0421009	0.782923	1.15878	0.686967	#N/A	0	0.136603	0.799178	0.583665	0.775741	0	0	#N/A	0.162545	0	0.429825	1.23644	0.903703	0.783298	0.704543	0.0345632	0.0989218	0.0467585	#N/A	0.908569	0.0832701	0.0370628	0.0486121	0.100824	0.908569	0.908569	0.00129973	0.908569	0.00469497	0.112588	0.102309	0.0451635	0.122112
TSP1280_Screen3_v2v3_2_141	TSP1280	YBR252W	DUT1	373,321,343,327	2604,272,772,287	567,4776,115,181	691,235,256,278	266,203,1665,204	773,1816,214,181	289,254,222,233	138,107,165,148	300,247,205,213	259,242,247,244	222,178,278,153	1054,1835,254,3223	#N/A	488,4150,343,1301	521,311,301,1650	2090,231,234,2390	2152,245,278,269	185,186,203,176	1251,288,298,2447	318,2275,846,310	0.116721	0.194591	0.140703	0.122238	0.0966329	0.36785	0.122454	0.0735372	0.107127	0.111687	0.111215	0.748237	#N/A	0.749821	0.177017	0.583137	0.141555	0.102431	0.448962	0.342938	0.00796391	0.124756	0.119418	0.0102537	0.0155451	0.37638	0.0144737	0.0128441	0.0191796	0.00342976	0.0293551	0.594624	#N/A	0.845354	0.0582287	0.549757	0.00914677	0.00615648	0.428623	0.338979	0.196337	0.380671	0.242807	0.929987	0.137158	0.260334	0.998861	0.796124	0.845486	0.63077	0.0618462	0.115552	0.106697	0.0941481	0.00971897	0.984162	0.109428	0.137122
TSP3226_Screen1_v2v3_7_55	TSP3226	YBR253W	SRB6	365,339,354,5427	644,605,673,3495	358,340,378,289	517,456,521,529	7604,453,473,5510	484,1028,492,522	257,2030,422,212	5855,456,510,495	535,411,412,602	6491,252,302,377	360,370,1391,375	281,275,257,282	#N/A	#N/A	#N/A	#N/A	#N/A	#N/A	#N/A	#N/A	0.0867782	0.167802	0.12539	0.150225	1.02392	0.150153	0.10757	0.143658	0.127455	0.0819795	0.102729	0.0782702	#N/A	#N/A	#N/A	#N/A	#N/A	#N/A	#N/A	#N/A	0.00321141	0.00893723	0.0140124	0.00175729	1.05623	0.00602415	0.0400459	0.00822263	0.0246279	0.0166201	0.00213014	0.00331283	#N/A	#N/A	#N/A	#N/A	#N/A	#N/A	#N/A	#N/A	0.000834649	0.00462728	3.17292e-05	0.0870376	0.000237406	0.231803	0.00145055	0.0220122	0.665495	0.00168499	0.98905	#N/A	#N/A	#N/A	#N/A	#N/A	#N/A	#N/A
TSP3226_Screen2_v2v3_3_232	TSP3226	YBR253W	SRB6	#N/A	#N/A	#N/A	#N/A	#N/A	#N/A	#N/A	#N/A	#N/A	#N/A	#N/A	#N/A	522,525,566,1620	646,689,1223,646	508,449,480,433	577,405,1676,424	1088,431,1800,426	1034,1451,1708,1245	2496,460,605,525	568,564,600,559	#N/A	#N/A	#N/A	#N/A	#N/A	#N/A	#N/A	#N/A	#N/A	#N/A	#N/A	#N/A	0.158324	0.211747	0.181659	0.18036	0.355381	0.530744	0.155289	0.163524	#N/A	#N/A	#N/A	#N/A	#N/A	#N/A	#N/A	#N/A	#N/A	#N/A	#N/A	#N/A	0.00723887	0.0079609	0.0129441	0.0362898	0.248397	0.112446	0.0212802	0.00130817	#N/A	#N/A	#N/A	#N/A	#N/A	#N/A	#N/A	#N/A	#N/A	#N/A	#N/A	0.000522763	0.0154317	0.201919	0.10539	0.00341284	0.583409	0.169444
TSP3226_Screen3_v2v3_3_129	TSP3226	YBR253W	SRB6	419,504,2258,531	463,268,784,318	141,195,204,102	355,276,220,330	352,353,295,347	464,404,334,879	279,286,333,337	373,290,492,287	413,402,529,636	360,283,314,270	231,221,176,376	2492,359,289,287	#N/A	504,457,417,522	378,409,380,782	510,405,768,520	326,355,278,350	707,575,630,742	433,385,513,545	478,442,459,476	0.168815	0.207729	0.0780642	0.144979	0.145747	0.196598	0.159027	0.146993	0.222472	0.139116	0.135456	0.149696	#N/A	0.2216	0.182758	0.263265	0.173011	0.297801	0.199447	0.174901	0.0203586	0.10534	0.0233007	0.029477	0.00133606	0.0319255	0.0157039	0.039266	0.0495131	0.0181458	0.0467883	0.0196946	#N/A	0.0221096	0.00815098	0.0735614	0.0186036	0.0337959	0.0311187	0.00634363	0.259333	0.998422	0.869072	0.905898	0.141919	0.735141	0.806377	0.0593453	0.942967	0.866407	0.846321	0.0122564	0.180706	0.0390187	0.396394	0.000823824	0.0886651	0.33051
TSP3227_Screen1_v2v3_7_57	TSP3227	YBR254C	TRS20	315,282,351,306	9575,819,441,338	291,87,152,1	319,1071,467,3883	387,405,393,358	10518,536,272,261	386,201,208,5222	329,365,399,328	431,253,358,770	203,291,137,238	292,331,247,445	8318,227,254,414	#N/A	#N/A	#N/A	#N/A	#N/A	#N/A	#N/A	#N/A	0.0771407	0.139515	0.0487782	0.178027	0.112529	0.107152	0.0959797	0.104794	0.117831	0.05739	0.0916887	0.085299	#N/A	#N/A	#N/A	#N/A	#N/A	#N/A	#N/A	#N/A	0.00704187	0.066334	0.0449349	0.114575	0.00582153	0.0468179	0.0379745	0.00999002	0.0581624	0.0170605	0.0236396	0.0288995	#N/A	#N/A	#N/A	#N/A	#N/A	#N/A	#N/A	#N/A	0.122129	0.851457	0.13327	0.000143896	0.191235	0.240872	0.00260302	0.128273	0.950411	0.15577	0.338045	#N/A	#N/A	#N/A	#N/A	#N/A	#N/A	#N/A
TSP3227_Screen2_v2v3_5_107	TSP3227	YBR254C	TRS20	#N/A	#N/A	#N/A	#N/A	#N/A	#N/A	#N/A	#N/A	#N/A	#N/A	#N/A	#N/A	315,402,365,320	424,473,461,372	370,960,313,393	466,318,300,334	363,1391,1787,1081	495,549,553,3163	2384,401,2887,388	251,372,356,372	#N/A	#N/A	#N/A	#N/A	#N/A	#N/A	#N/A	#N/A	#N/A	#N/A	#N/A	#N/A	0.102336	0.131559	0.135602	0.11874	0.466774	0.198558	0.472846	0.110876	#N/A	#N/A	#N/A	#N/A	#N/A	#N/A	#N/A	#N/A	#N/A	#N/A	#N/A	#N/A	0.0119827	0.0138116	0.0155715	0.00636475	0.243256	0.0120826	0.408879	0.00279335	#N/A	#N/A	#N/A	#N/A	#N/A	#N/A	#N/A	#N/A	#N/A	#N/A	#N/A	0.00960041	0.0206062	0.0351708	0.0288251	0.000136445	0.0837865	0.125915
TSP2512_Screen1_v2v3_4_231	TSP2512	YBR256C	RIB5	532,431,430,421	348,366,254,304	206,442,337,321	567,330,3298,357	315,342,293,6692	273,292,1194,255	282,330,357,351	764,4797,3944,202	380,365,354,314	311,308,246,270	339,304,237,309	240,266,282,295	#N/A	#N/A	#N/A	#N/A	#N/A	#N/A	#N/A	#N/A	0.116726	0.0975909	0.130914	0.13036	0.0964124	0.0936233	0.136873	0.802099	0.102007	0.0920071	0.0893045	0.0876639	#N/A	#N/A	#N/A	#N/A	#N/A	#N/A	#N/A	#N/A	0.00150439	0.0153404	0.0387373	0.0404622	0.00747221	0.00633747	0.0141142	0.754541	0.00815863	0.010159	0.0129301	0.00766834	#N/A	#N/A	#N/A	#N/A	#N/A	#N/A	#N/A	#N/A	0.956376	0.258539	0.309298	0.981119	0.990205	0.0318744	0.0834378	0.983143	0.992431	0.988543	0.998171	#N/A	#N/A	#N/A	#N/A	#N/A	#N/A	#N/A
TSP1671_Screen1_v2v3_2_194	TSP1671	YBR256C	RIB5	304,339,319,312	540,472,376,9336	5440,1638,227,7787	318,436,327,315	369,2329,321,365	273,373,301,259	246,306,4251,276	1270,968,415,682	433,362,946,553	276,314,317,382	344,293,238,308	6715,221,203,2296	#N/A	#N/A	#N/A	#N/A	#N/A	#N/A	#N/A	#N/A	0.0905215	0.143819	1.52753	0.103476	0.115471	0.105678	0.113347	0.256775	0.175705	0.108301	0.0935622	0.752632	#N/A	#N/A	#N/A	#N/A	#N/A	#N/A	#N/A	#N/A	0.00425686	0.0256131	1.40293	0.0020194	0.00874514	0.0177933	0.0123203	0.113397	0.0798234	0.0147833	0.0139349	0.978251	#N/A	#N/A	#N/A	#N/A	#N/A	#N/A	#N/A	#N/A	0.0331373	0.0664719	0.00216071	0.0122548	0.0933644	0.0371094	0.0303909	0.0611767	0.0457282	0.350182	0.1344	#N/A	#N/A	#N/A	#N/A	#N/A	#N/A	#N/A
TSP1667_Screen1_v2v3_2_162	TSP1667	YBR256C	RIB5	346,316,306,309	319,6525,458,404	231,273,159,275	305,332,279,333	4104,6811,362,2921	248,397,3069,264	2468,201,232,204	231,257,262,210	415,375,472,432	298,337,318,298	303,705,279,241	230,8070,6290,209	#N/A	#N/A	#N/A	#N/A	#N/A	#N/A	#N/A	#N/A	0.0907347	0.122371	0.0949393	0.10097	1.16549	0.106204	0.0872005	0.0739144	0.129749	0.105108	0.0867869	1.18052	#N/A	#N/A	#N/A	#N/A	#N/A	#N/A	#N/A	#N/A	0.00520646	0.0217823	0.0219708	0.00830472	0.879023	0.0286711	0.00702167	0.00744684	0.0123173	0.00628969	0.00989001	1.30307	#N/A	#N/A	#N/A	#N/A	#N/A	#N/A	#N/A	#N/A	0.0614176	0.365998	0.045302	0.0460291	0.224695	0.745848	0.993853	0.00208593	0.00661692	0.711853	0.0964957	#N/A	#N/A	#N/A	#N/A	#N/A	#N/A	#N/A
TSP2515_Screen1_v2v3_4_237	TSP2515	YBR256C	RIB5	318,312,349,357	229,276,351,306	99,306,253,311	293,1110,344,314	414,256,276,307	136,203,209,199	3461,1864,226,3086	154,193,182,5075	336,327,306,318	265,278,239,269	219,209,209,174	229,203,201,4755	#N/A	#N/A	#N/A	#N/A	#N/A	#N/A	#N/A	#N/A	0.0912319	0.0891515	0.0971331	0.0988617	0.0953722	0.0697608	0.895583	0.0582824	0.0929108	0.0851978	0.0609133	0.068318	#N/A	#N/A	#N/A	#N/A	#N/A	#N/A	#N/A	#N/A	0.00609558	0.0157414	0.0397113	0.00799377	0.0214241	0.001724	0.604764	0.00664619	0.00370084	0.00542823	0.00592996	0.00505763	#N/A	#N/A	#N/A	#N/A	#N/A	#N/A	#N/A	#N/A	0.591105	0.393643	0.122999	0.365784	0.998153	0.0381639	0.998936	0.328885	0.904807	0.999808	0.998446	#N/A	#N/A	#N/A	#N/A	#N/A	#N/A	#N/A
TSP1672_Screen1_v2v3_2_196	TSP1672	YBR256C	RIB5	4537,355,412,361	377,347,375,348	3715,296,282,207	370,328,340,342	376,369,337,387	311,301,329,300	354,345,342,330	313,345,306,311	442,379,420,409	354,352,323,348	337,335,263,280	313,248,527,258	#N/A	#N/A	#N/A	#N/A	#N/A	#N/A	#N/A	#N/A	0.106864	0.112449	0.105938	0.11156	0.120588	0.108745	0.14076	0.0954727	0.126379	0.118075	0.096093	0.0871091	#N/A	#N/A	#N/A	#N/A	#N/A	#N/A	#N/A	#N/A	0.00890178	0.00512272	0.0193755	0.00574823	0.0070545	0.00471452	0.00407068	0.00111043	0.00803023	0.00102674	0.0119864	0.0111678	#N/A	#N/A	#N/A	#N/A	#N/A	#N/A	#N/A	#N/A	0.201283	0.527457	0.239755	0.0483054	0.381157	0.00630267	0.92248	0.0191785	0.0796195	0.884589	0.961053	#N/A	#N/A	#N/A	#N/A	#N/A	#N/A	#N/A
TSP1670_Screen1_v2v3_2_168	TSP1670	YBR256C	RIB5	378,446,386,446	485,2050,2238,445	249,4375,273,173	7650,3899,397,339	402,342,412,3883	375,517,476,272	288,372,415,356	361,294,399,320	421,410,401,498	435,332,338,321	334,375,413,374	265,187,278,298	#N/A	#N/A	#N/A	#N/A	#N/A	#N/A	#N/A	#N/A	0.117664	0.405502	0.0937922	0.993129	0.126525	0.143708	0.14692	0.10579	0.125817	0.111018	0.118317	0.0820038	#N/A	#N/A	#N/A	#N/A	#N/A	#N/A	#N/A	#N/A	0.0105427	0.302313	0.0211355	1.12431	0.0124313	0.0384357	0.0216646	0.0142126	0.00306883	0.00289756	0.0102054	0.0155075	#N/A	#N/A	#N/A	#N/A	#N/A	#N/A	#N/A	#N/A	0.0764713	0.910703	0.108631	0.188197	0.135773	0.0335271	0.883984	0.111566	0.848557	0.465977	0.994329	#N/A	#N/A	#N/A	#N/A	#N/A	#N/A	#N/A
TSP1669_Screen1_v2v3_2_166	TSP1669	YBR256C	RIB5	382,451,1070,385	472,427,425,415	350,326,373,306	3235,349,335,400	383,382,323,3938	255,378,288,429	454,420,307,1179	410,334,814,324	530,447,466,492	342,1509,341,8464	7426,343,352,336	7528,244,324,234	#N/A	#N/A	#N/A	#N/A	#N/A	#N/A	#N/A	#N/A	0.11539	0.131282	0.137146	0.116842	0.119083	0.118297	0.16167	0.10964	0.148208	0.245561	0.108721	0.085301	#N/A	#N/A	#N/A	#N/A	#N/A	#N/A	#N/A	#N/A	0.0110843	0.00199848	0.0117682	0.0110623	0.0112809	0.028091	0.0316044	0.0144847	0.0110078	0.226536	0.00253743	0.0157399	#N/A	#N/A	#N/A	#N/A	#N/A	#N/A	#N/A	#N/A	0.0634209	0.0291995	0.440108	0.3533	0.429786	0.0571475	0.692046	0.00727657	0.212255	0.79609	0.969852	#N/A	#N/A	#N/A	#N/A	#N/A	#N/A	#N/A
TSP1673_Screen1_v2v3_2_198	TSP1673	YBR256C	RIB5	467,370,487,502	397,364,332,474	275,340,296,346	386,1098,348,370	404,2307,408,451	292,290,363,311	401,422,347,317	2898,320,1613,338	389,432,398,568	345,335,359,380	332,385,346,440	295,299,278,273	#N/A	#N/A	#N/A	#N/A	#N/A	#N/A	#N/A	#N/A	0.129743	0.121775	0.127227	0.118998	0.138237	0.11006	0.152669	0.397983	0.136872	0.119224	0.118871	0.0913369	#N/A	#N/A	#N/A	#N/A	#N/A	#N/A	#N/A	#N/A	0.0168885	0.0189361	0.0139167	0.00616937	0.00855611	0.0119207	0.0198245	0.378748	0.0254066	0.00655352	0.0152953	0.00404764	#N/A	#N/A	#N/A	#N/A	#N/A	#N/A	#N/A	#N/A	0.723301	0.58698	0.846763	0.214127	0.944513	0.0650109	0.125827	0.329553	0.844063	0.811442	0.991475	#N/A	#N/A	#N/A	#N/A	#N/A	#N/A	#N/A
TSP2513_Screen1_v2v3_4_233	TSP2513	YBR256C	RIB5	665,463,463,1652	3204,374,2251,361	297,251,341,280	417,3972,349,317	385,340,338,360	303,346,254,251	2160,336,316,528	241,329,344,219	306,330,389,422	332,311,309,325	304,276,266,251	286,281,2186,326	#N/A	#N/A	#N/A	#N/A	#N/A	#N/A	#N/A	#N/A	0.14486	0.474912	0.117181	0.112584	0.108312	0.0988183	0.163141	0.0936209	0.104461	0.103518	0.0823945	0.096379	#N/A	#N/A	#N/A	#N/A	#N/A	#N/A	#N/A	#N/A	0.031856	0.434867	0.015093	0.0159266	0.00666286	0.0154617	0.0485494	0.0206383	0.0153606	0.00359493	0.00671066	0.00798589	#N/A	#N/A	#N/A	#N/A	#N/A	#N/A	#N/A	#N/A	0.113175	0.865931	0.891849	0.909111	0.943239	0.309419	0.956531	0.927151	0.923828	0.963825	0.944416	#N/A	#N/A	#N/A	#N/A	#N/A	#N/A	#N/A
TSP1668_Screen1_v2v3_2_164	TSP1668	YBR256C	RIB5	351,4433,725,337	605,497,405,340	280,7911,4731,164	335,350,350,4582	369,372,320,7206	228,200,275,3571	288,4445,301,0	282,303,336,266	462,425,416,395	314,348,339,331	276,238,235,316	239,229,248,5394	#N/A	#N/A	#N/A	#N/A	#N/A	#N/A	#N/A	#N/A	0.133864	0.143534	1.32449	0.11156	0.116128	0.0821358	0.0806297	0.0913921	0.130055	0.111914	0.0842297	0.076154	#N/A	#N/A	#N/A	#N/A	#N/A	#N/A	#N/A	#N/A	0.0625499	0.0358069	1.51954	0.00280041	0.00958619	0.0132839	0.0698784	0.00931215	0.00857296	0.00485475	0.0120392	0.00303267	#N/A	#N/A	#N/A	#N/A	#N/A	#N/A	#N/A	#N/A	0.412966	0.107536	0.700048	0.663291	0.856721	0.809088	0.819799	0.537043	0.697297	0.849018	0.874524	#N/A	#N/A	#N/A	#N/A	#N/A	#N/A	#N/A
TSP1673_Screen2_v2v3_3_243	TSP1673	YBR256C	RIB5	#N/A	#N/A	#N/A	#N/A	#N/A	#N/A	#N/A	#N/A	#N/A	#N/A	#N/A	#N/A	405,384,1162,382	342,370,391,428	350,4298,352,369	344,2030,325,320	328,350,1183,280	479,432,478,577	350,331,319,300	510,488,411,406	#N/A	#N/A	#N/A	#N/A	#N/A	#N/A	#N/A	#N/A	#N/A	#N/A	#N/A	#N/A	0.114939	0.122735	0.138722	0.126868	0.121212	0.19188	0.0952241	0.131636	#N/A	#N/A	#N/A	#N/A	#N/A	#N/A	#N/A	#N/A	#N/A	#N/A	#N/A	#N/A	0.00375177	0.0116191	0.00405685	0.00487292	0.0135873	0.0238419	0.00615062	0.0153919	#N/A	#N/A	#N/A	#N/A	#N/A	#N/A	#N/A	#N/A	#N/A	#N/A	#N/A	0.140323	0.000885964	0.0155933	0.256024	0.00325751	0.998227	0.0578911
TSP1668_Screen2_v2v3_1_151	TSP1668	YBR256C	RIB5	#N/A	#N/A	#N/A	#N/A	#N/A	#N/A	#N/A	#N/A	#N/A	#N/A	#N/A	#N/A	276,249,306,266	396,9157,386,389	1778,340,4137,1502	291,310,379,300	372,357,333,7241	532,566,455,525	373,390,355,349	456,488,524,2110	#N/A	#N/A	#N/A	#N/A	#N/A	#N/A	#N/A	#N/A	#N/A	#N/A	#N/A	#N/A	0.078717	0.116744	0.691232	0.100429	0.119012	0.200116	0.112242	0.144134	#N/A	#N/A	#N/A	#N/A	#N/A	#N/A	#N/A	#N/A	#N/A	#N/A	#N/A	#N/A	0.00686617	0.0015348	0.567513	0.00317819	0.00661365	0.0179429	0.00567834	0.0100205	#N/A	#N/A	#N/A	#N/A	#N/A	#N/A	#N/A	#N/A	#N/A	#N/A	#N/A	0.000492175	0.0598629	0.00187748	0.000409317	0.000138901	0.000167866	0.000692174
TSP2513_Screen2_v2v3_2_148	TSP2513	YBR256C	RIB5	#N/A	#N/A	#N/A	#N/A	#N/A	#N/A	#N/A	#N/A	#N/A	#N/A	#N/A	#N/A	422,380,447,424	689,418,395,413	552,1338,1497,364	342,327,308,307	292,297,317,573	655,586,1138,550	362,366,347,338	427,429,418,442	#N/A	#N/A	#N/A	#N/A	#N/A	#N/A	#N/A	#N/A	#N/A	#N/A	#N/A	#N/A	0.120325	0.155683	0.355074	0.110728	0.109006	0.228823	0.118799	0.121186	#N/A	#N/A	#N/A	#N/A	#N/A	#N/A	#N/A	#N/A	#N/A	#N/A	#N/A	#N/A	0.00802908	0.00460832	0.213182	0.00577893	0.00477486	0.0204512	0.00438809	0.00279647	#N/A	#N/A	#N/A	#N/A	#N/A	#N/A	#N/A	#N/A	#N/A	#N/A	#N/A	0.000430214	0.0574179	0.94737	0.965473	0.00326877	0.623356	0.425016
TSP1670_Screen2_v2v3_5_60	TSP1670	YBR256C	RIB5	#N/A	#N/A	#N/A	#N/A	#N/A	#N/A	#N/A	#N/A	#N/A	#N/A	#N/A	#N/A	441,398,506,402	412,436,1891,404	349,374,394,359	336,379,368,3791	5305,305,346,766	521,972,1218,717	343,340,351,3150	3066,414,3023,1559	#N/A	#N/A	#N/A	#N/A	#N/A	#N/A	#N/A	#N/A	#N/A	#N/A	#N/A	#N/A	0.127518	0.126946	0.139509	0.13508	0.190803	0.319657	0.107574	0.609465	#N/A	#N/A	#N/A	#N/A	#N/A	#N/A	#N/A	#N/A	#N/A	#N/A	#N/A	#N/A	0.0146207	0.00506565	0.00740223	0.00835858	0.103069	0.113144	0.00177473	0.386135	#N/A	#N/A	#N/A	#N/A	#N/A	#N/A	#N/A	#N/A	#N/A	#N/A	#N/A	0.5272	0.105151	0.214465	0.199535	0.0206888	0.964667	0.0439471
TSP3237_Screen1_v2v3_7_101	TSP3237	YBR257W	POP4	181,167,136,144	357,300,274,293	98,40,43,145	798,251,5283,235	306,287,399,309	324,4078,291,306	1729,98,120,2448	279,346,293,235	143,93,9950,76	137,82,143,136	230,148,3095,155	5402,4697,7509,90	#N/A	#N/A	#N/A	#N/A	#N/A	#N/A	#N/A	#N/A	0.0386319	0.0801467	0.0299467	0.123095	0.0877091	0.0923169	0.397954	0.0850295	0.0270516	0.036631	0.0495514	1.26505	#N/A	#N/A	#N/A	#N/A	#N/A	#N/A	#N/A	#N/A	0.00509455	0.00935843	0.0183832	0.0921856	0.00348027	0.00496849	0.427378	0.0134951	0.00905921	0.00100012	0.012678	0.894028	#N/A	#N/A	#N/A	#N/A	#N/A	#N/A	#N/A	#N/A	0.000391331	0.789266	0.126627	1.1538e-05	3.38546e-05	0.0956255	0.00172845	0.928929	0.752662	0.1354	0.0355611	#N/A	#N/A	#N/A	#N/A	#N/A	#N/A	#N/A
TSP3324_Screen1_v2v3_7_60	TSP3324	YBR265W	TSC10	582,957,721,762	4756,3795,4988,2744	658,0,177,2008	4032,3265,3794,3340	4383,2501,4785,5745	4017,4399,3111,4956	2655,2692,2100,2324	4041,3303,3714,3006	4804,1906,2829,3033	2663,2213,2317,4514	4753,4556,4159,4572	1273,3895,1749,1637	#N/A	#N/A	#N/A	#N/A	#N/A	#N/A	#N/A	#N/A	0.185901	1.0662	0.261161	1.0376	1.26998	1.23914	0.884734	1.03717	0.817532	0.633382	1.25784	0.444031	#N/A	#N/A	#N/A	#N/A	#N/A	#N/A	#N/A	#N/A	0.0381032	0.268267	0.333795	0.105522	0.396958	0.233277	0.102176	0.134134	0.315003	0.0622363	0.0698572	0.0711564	#N/A	#N/A	#N/A	#N/A	#N/A	#N/A	#N/A	#N/A	0.00327549	0.341897	8.06277e-05	0.00582361	0.0012113	0.000140255	0.000278601	0.0134382	0.000673326	1.40655e-06	0.00606334	#N/A	#N/A	#N/A	#N/A	#N/A	#N/A	#N/A
TSP3324_Screen3_v2v3_1_304	TSP3324	YBR265W	TSC10	359,379,801,366	1467,1964,2939,2224	450,223,660,723	2126,2122,1767,2054	1550,1189,1246,1285	1466,1583,1561,1708	337,1470,480,464	1557,1724,1623,1392	2117,1850,1776,1016	1826,1539,1682,1620	1900,2359,2432,2378	942,1355,3760,897	#N/A	2431,1672,2258,1377	661,645,459,560	2892,1647,1745,1520	900,815,1105,1012	727,374,544,382	1567,1969,1775,2045	405,681,567,431	0.124936	0.92349	0.241598	0.956806	0.663227	0.745223	0.213553	0.780754	0.719962	0.733766	1.18213	0.476788	#N/A	0.934767	0.313005	0.776539	0.483961	0.263384	0.806402	0.179872	0.00344556	0.263692	0.106417	0.0184304	0.0805106	0.0469832	0.0391857	0.0691569	0.201296	0.0533752	0.0187349	0.11305	#N/A	0.238504	0.0499588	0.053503	0.0641251	0.0864947	0.0938486	0.0442452	0.00451068	0.0579475	5.07302e-05	0.000442557	5.44228e-05	0.0291901	0.000154441	0.00482519	8.63826e-05	3.19779e-05	0.0163143	0.00325954	0.00234611	0.00108073	0.000741192	0.0245608	0.00034816	0.0442282
TSP1517_Screen1_v2v3_1_334	TSP1517	YCL017C	NFS1	395,371,383,379	608,665,415,613	343,219,246,264	3637,433,534,8997	389,356,431,374	342,321,303,305	317,343,297,358	384,325,332,332	494,374,422,429	405,345,8501,391	307,419,306,440	287,231,229,228	#N/A	#N/A	#N/A	#N/A	#N/A	#N/A	#N/A	#N/A	0.106126	0.168646	0.105305	0.978348	0.122356	0.106969	0.123428	0.103021	0.133962	0.125897	0.109703	0.0770092	#N/A	#N/A	#N/A	#N/A	#N/A	#N/A	#N/A	#N/A	0.00277816	0.0322187	0.0209471	1.15569	0.0100993	0.00608059	0.0101781	0.00126295	0.0153734	0.0103906	0.0213239	0.000512937	#N/A	#N/A	#N/A	#N/A	#N/A	#N/A	#N/A	#N/A	0.0149	0.528612	0.114166	0.022109	0.406411	0.0189952	0.943634	0.0170275	0.0370501	0.380282	0.999928	#N/A	#N/A	#N/A	#N/A	#N/A	#N/A	#N/A
TSP1518_Screen1_v2v3_1_336	TSP1518	YCL017C	NFS1	422,508,486,477	472,469,419,536	162,41,246,139	403,410,1663,410	359,391,358,374	281,379,3067,358	331,511,281,346	362,389,341,7035	433,430,329,1315	364,382,333,392	363,92,63,128	222,246,307,8638	#N/A	#N/A	#N/A	#N/A	#N/A	#N/A	#N/A	#N/A	0.131477	0.138962	0.0577603	0.117297	0.116988	0.114234	0.137882	0.11375	0.123857	0.121731	0.0281214	0.0867473	#N/A	#N/A	#N/A	#N/A	#N/A	#N/A	#N/A	#N/A	0.010158	0.0140579	0.0331288	0.00116284	0.00489507	0.0173701	0.0374624	0.00751951	0.0184531	0.008574	0.00970719	0.0147151	#N/A	#N/A	#N/A	#N/A	#N/A	#N/A	#N/A	#N/A	0.212153	0.99161	0.966466	0.971254	0.889054	0.380226	0.977323	0.7171	0.902853	0.999965	0.992269	#N/A	#N/A	#N/A	#N/A	#N/A	#N/A	#N/A
TSP1522_Screen1_v2v3_1_370	TSP1522	YCL017C	NFS1	287,309,840,4789	216,257,4116,10508	90,105,6462,587	259,219,3521,3668	222,3554,1951,4436	195,182,7474,7225	212,143,628,661	258,292,957,5007	238,217,865,920	237,4585,8273,11736	233,203,962,877	178,3047,899,850	#N/A	#N/A	#N/A	#N/A	#N/A	#N/A	#N/A	#N/A	0.132981	1.10649	0.102423	0.551503	0.802258	1.26881	0.154308	0.156979	0.174564	2.05487	0.169548	0.417562	#N/A	#N/A	#N/A	#N/A	#N/A	#N/A	#N/A	#N/A	0.0869891	1.42111	0.111085	0.557703	0.586294	1.39224	0.101905	0.123162	0.119916	1.63409	0.121234	0.418576	#N/A	#N/A	#N/A	#N/A	#N/A	#N/A	#N/A	#N/A	0.132155	0.63618	0.115417	0.0525105	0.100598	0.389017	0.398953	0.308872	0.0499266	0.330902	0.134691	#N/A	#N/A	#N/A	#N/A	#N/A	#N/A	#N/A
TSP1519_Screen1_v2v3_1_364	TSP1519	YCL017C	NFS1	344,359,4064,1152	236,6596,926,840	801,213,4488,608	237,218,1629,957	237,273,893,934	203,207,691,3214	193,227,894,926	229,224,1043,688	338,262,1084,970	225,230,1245,1059	247,259,1221,1040	194,222,898,3889	#N/A	#N/A	#N/A	#N/A	#N/A	#N/A	#N/A	#N/A	0.171783	0.195642	0.212443	0.218746	0.184481	0.123548	0.21025	0.170625	0.206827	0.228318	0.206216	0.147079	#N/A	#N/A	#N/A	#N/A	#N/A	#N/A	#N/A	#N/A	0.128415	0.110235	0.117771	0.193818	0.120252	0.094462	0.151903	0.123868	0.131996	0.178464	0.152633	0.133854	#N/A	#N/A	#N/A	#N/A	#N/A	#N/A	#N/A	#N/A	0.409685	0.353454	0.358105	0.45011	0.684881	0.366157	0.504518	0.36994	0.323326	0.379857	0.58555	#N/A	#N/A	#N/A	#N/A	#N/A	#N/A	#N/A
TSP1521_Screen2_v2v3_4_47	TSP1521	YCL017C	NFS1	#N/A	#N/A	#N/A	#N/A	#N/A	#N/A	#N/A	#N/A	#N/A	#N/A	#N/A	#N/A	359,341,2129,365	284,2010,295,301	244,228,247,272	275,207,307,244	232,1386,236,224	893,362,457,387	243,213,261,1664	326,282,1272,311	#N/A	#N/A	#N/A	#N/A	#N/A	#N/A	#N/A	#N/A	#N/A	#N/A	#N/A	#N/A	0.102973	0.100767	0.102737	0.0991553	0.0918259	0.163781	0.0767378	0.0986422	#N/A	#N/A	#N/A	#N/A	#N/A	#N/A	#N/A	#N/A	#N/A	#N/A	#N/A	#N/A	0.00362291	0.00296176	0.00754349	0.01642	0.00243237	0.0200629	0.00778575	0.00720275	#N/A	#N/A	#N/A	#N/A	#N/A	#N/A	#N/A	#N/A	#N/A	#N/A	#N/A	0.769132	0.520669	0.660194	0.992282	0.015519	0.992364	0.78909
TSP1518_Screen2_v2v3_5_51	TSP1518	YCL017C	NFS1	#N/A	#N/A	#N/A	#N/A	#N/A	#N/A	#N/A	#N/A	#N/A	#N/A	#N/A	#N/A	410,428,447,426	384,1246,346,378	383,340,341,332	305,527,326,321	489,337,377,327	613,582,629,729	263,259,262,306	340,421,387,380	#N/A	#N/A	#N/A	#N/A	#N/A	#N/A	#N/A	#N/A	#N/A	#N/A	#N/A	#N/A	0.124891	0.112345	0.127662	0.11874	0.154514	0.238064	0.0815647	0.115513	#N/A	#N/A	#N/A	#N/A	#N/A	#N/A	#N/A	#N/A	#N/A	#N/A	#N/A	#N/A	0.00442394	0.00621406	0.00186498	0.00410464	0.0299793	0.0237106	0.000649708	0.0100504	#N/A	#N/A	#N/A	#N/A	#N/A	#N/A	#N/A	#N/A	#N/A	#N/A	#N/A	0.975588	0.15983	0.939684	0.070853	0.000969321	0.999893	0.919641
TSP1522_Screen2_v2v3_2_177	TSP1522	YCL017C	NFS1	#N/A	#N/A	#N/A	#N/A	#N/A	#N/A	#N/A	#N/A	#N/A	#N/A	#N/A	#N/A	456,383,3767,449	4472,375,380,395	1927,290,310,331	3605,281,275,281	2535,238,4981,267	360,1013,444,397	2658,290,4693,797	472,449,383,375	#N/A	#N/A	#N/A	#N/A	#N/A	#N/A	#N/A	#N/A	#N/A	#N/A	#N/A	#N/A	0.123514	0.146032	0.117506	0.0962401	0.723786	0.153443	0.709433	0.118573	#N/A	#N/A	#N/A	#N/A	#N/A	#N/A	#N/A	#N/A	#N/A	#N/A	#N/A	#N/A	0.0115875	0.00396508	0.00776298	0.00119493	0.814608	0.0161361	0.672848	0.0135855	#N/A	#N/A	#N/A	#N/A	#N/A	#N/A	#N/A	#N/A	#N/A	#N/A	#N/A	0.0326976	0.748662	0.973084	0.118489	0.0327961	0.0899665	0.686398
TSP1519_Screen2_v2v3_1_343	TSP1519	YCL017C	NFS1	#N/A	#N/A	#N/A	#N/A	#N/A	#N/A	#N/A	#N/A	#N/A	#N/A	#N/A	#N/A	280,1065,274,828	346,327,300,329	256,285,249,1068	2713,243,1044,268	838,698,279,271	209,270,288,240	240,3073,253,236	548,332,334,327	#N/A	#N/A	#N/A	#N/A	#N/A	#N/A	#N/A	#N/A	#N/A	#N/A	#N/A	#N/A	0.175588	0.0973531	0.0938632	0.356797	0.175324	0.0969761	0.0743688	0.0974963	#N/A	#N/A	#N/A	#N/A	#N/A	#N/A	#N/A	#N/A	#N/A	#N/A	#N/A	#N/A	0.114371	0.00568791	0.00680361	0.387435	0.0976076	0.0133676	0.00272018	0.00106202	#N/A	#N/A	#N/A	#N/A	#N/A	#N/A	#N/A	#N/A	#N/A	#N/A	#N/A	0.8676	0.875813	0.213381	0.501347	0.868374	0.912579	0.867277
TSP1829_Screen1_v2v3_2_86	TSP1829	YCL031C	RRP7	323,314,311,2983	321,339,330,319	3747,268,315,1066	316,622,328,360	445,396,393,390	285,322,304,1402	150,202,263,198	284,317,3325,326	339,401,336,428	350,376,295,356	280,287,323,323	227,226,242,236	#N/A	#N/A	#N/A	#N/A	#N/A	#N/A	#N/A	#N/A	0.089811	0.101725	0.546154	0.108219	0.129043	0.106438	0.0834702	0.0951648	0.115196	0.115695	0.0959348	0.0742661	#N/A	#N/A	#N/A	#N/A	#N/A	#N/A	#N/A	#N/A	0.0017749	0.00285321	0.663943	0.00735488	0.00098506	0.00648519	0.0190198	0.00681039	0.0140375	0.0116498	0.00727102	0.00243528	#N/A	#N/A	#N/A	#N/A	#N/A	#N/A	#N/A	#N/A	0.000561358	0.131462	0.0213809	2.11773e-05	0.0196015	0.72311	0.152422	0.0174424	0.00975124	0.0955874	0.999904	#N/A	#N/A	#N/A	#N/A	#N/A	#N/A	#N/A
TSP1824_Screen1_v2v3_2_76	TSP1824	YCL031C	RRP7	329,336,319,318	3108,279,355,289	255,171,5948,249	284,2279,383,308	411,367,355,364	343,293,302,326	315,4741,341,338	336,333,292,326	362,1805,417,384	328,302,9385,367	306,301,333,280	2090,2502,245,165	#N/A	#N/A	#N/A	#N/A	#N/A	#N/A	#N/A	#N/A	0.092511	0.0956378	0.0910931	0.105093	0.118864	0.110761	0.136071	0.102146	0.11877	0.11169	0.0964885	0.399011	#N/A	#N/A	#N/A	#N/A	#N/A	#N/A	#N/A	#N/A	0.00243937	0.0128367	0.0189723	0.0166994	0.00205057	0.00797743	0.00584164	0.00158041	0.00848123	0.0109951	0.00689723	0.389068	#N/A	#N/A	#N/A	#N/A	#N/A	#N/A	#N/A	#N/A	0.357883	0.545424	0.160661	1.27281e-05	0.00771045	0.00131092	0.000747022	0.0135655	0.0446557	0.170979	0.106605	#N/A	#N/A	#N/A	#N/A	#N/A	#N/A	#N/A
TSP1827_Screen1_v2v3_2_82	TSP1827	YCL031C	RRP7	224,247,9438,231	304,320,335,319	292,277,263,250	330,2826,7424,3517	409,346,354,386	259,375,354,291	180,6702,119,126	9578,4712,298,281	399,378,335,318	9221,269,280,313	261,239,293,321	477,159,202,171	#N/A	#N/A	#N/A	#N/A	#N/A	#N/A	#N/A	#N/A	0.0665056	0.0993161	0.109514	1.13961	0.122722	0.112075	0.0581793	1.14483	0.109528	0.0965664	0.088105	0.0565837	#N/A	#N/A	#N/A	#N/A	#N/A	#N/A	#N/A	#N/A	0.00335081	0.00393605	0.00732111	0.950102	0.00957822	0.0189218	0.0137091	1.3639	0.0114757	0.00769562	0.0113815	0.00707996	#N/A	#N/A	#N/A	#N/A	#N/A	#N/A	#N/A	#N/A	4.61612e-05	0.000147155	0.0545164	0.000230326	0.00752449	0.797807	0.105983	0.00145437	0.00552493	0.0132904	0.93979	#N/A	#N/A	#N/A	#N/A	#N/A	#N/A	#N/A
TSP1826_Screen1_v2v3_2_80	TSP1826	YCL031C	RRP7	281,256,284,672	341,302,6953,325	266,276,265,284	323,4125,332,338	391,2903,3903,367	264,254,280,316	95,74,563,110	285,321,271,390	298,374,390,512	317,262,300,298	273,302,320,280	8039,179,195,7622	#N/A	#N/A	#N/A	#N/A	#N/A	#N/A	#N/A	#N/A	0.0777794	0.1003	0.110425	0.107033	0.620916	0.0976165	0.038193	0.0975516	0.120558	0.0988909	0.0929295	1.27912	#N/A	#N/A	#N/A	#N/A	#N/A	#N/A	#N/A	#N/A	0.00436923	0.00609401	0.00364185	0.00244134	0.588747	0.00953271	0.00742634	0.0163786	0.0271476	0.0077729	0.00677708	1.40915	#N/A	#N/A	#N/A	#N/A	#N/A	#N/A	#N/A	#N/A	0.00423842	0.000259448	0.000844309	0.0811084	0.00898389	0.998435	0.0453361	0.0244259	0.00337998	0.0079905	0.0933645	#N/A	#N/A	#N/A	#N/A	#N/A	#N/A	#N/A
TSP1834_Screen1_v2v3_2_96	TSP1834	YCL031C	RRP7	417,9530,395,386	5196,408,381,421	402,227,317,287	384,409,767,325	2252,363,404,367	1663,346,368,336	294,288,283,1965	7728,274,389,331	502,557,444,422	345,295,325,274	317,285,325,265	208,183,225,189	#N/A	#N/A	#N/A	#N/A	#N/A	#N/A	#N/A	#N/A	0.113495	0.125376	0.124798	0.120507	0.124118	0.122678	0.118412	0.102043	0.147442	0.1041	0.094274	0.0642151	#N/A	#N/A	#N/A	#N/A	#N/A	#N/A	#N/A	#N/A	0.00453257	0.00634263	0.0294915	0.0139472	0.00742253	0.00573807	0.00226184	0.0177089	0.018608	0.0105758	0.00885042	0.00608977	#N/A	#N/A	#N/A	#N/A	#N/A	#N/A	#N/A	#N/A	0.0319261	0.251158	0.240687	0.058109	0.0494632	0.096623	0.810054	0.0155739	0.908956	0.992229	0.999968	#N/A	#N/A	#N/A	#N/A	#N/A	#N/A	#N/A
TSP1831_Screen1_v2v3_2_90	TSP1831	YCL031C	RRP7	303,3820,294,332	341,3531,347,347	4764,4701,3493,258	7160,321,306,358	391,352,376,343	327,358,297,308	2604,171,1707,596	282,296,365,317	1260,368,363,572	307,6007,297,298	295,313,296,304	188,8110,222,6372	#N/A	#N/A	#N/A	#N/A	#N/A	#N/A	#N/A	#N/A	0.088011	0.107243	1.33765	0.106171	0.120013	0.113039	0.521355	0.0970126	0.196308	0.101047	0.0955394	1.18794	#N/A	#N/A	#N/A	#N/A	#N/A	#N/A	#N/A	#N/A	0.00564383	0.00107681	0.855553	0.00865462	0.00721631	0.00936367	0.451907	0.0111809	0.129951	0.00185097	0.00264682	1.31581	#N/A	#N/A	#N/A	#N/A	#N/A	#N/A	#N/A	#N/A	0.012086	0.0307148	0.0232878	0.00063125	0.00374047	0.0754741	0.113921	0.0970585	0.0229751	0.0665123	0.0965724	#N/A	#N/A	#N/A	#N/A	#N/A	#N/A	#N/A
TSP1835_Screen1_v2v3_2_122	TSP1835	YCL031C	RRP7	4742,401,415,367	464,443,498,632	3183,424,431,327	413,420,381,360	465,452,435,438	398,492,549,3969	330,333,5342,364	396,3469,430,4489	409,486,363,387	413,2700,383,390	389,388,360,1715	223,330,287,285	#N/A	#N/A	#N/A	#N/A	#N/A	#N/A	#N/A	#N/A	0.112074	0.1583	0.159514	0.127243	0.146938	0.168127	0.140589	0.676317	0.125996	0.132863	0.119899	0.0897415	#N/A	#N/A	#N/A	#N/A	#N/A	#N/A	#N/A	#N/A	0.00701568	0.0263951	0.0235341	0.00907147	0.00453793	0.0267269	0.00773049	0.646925	0.0163163	0.00527475	0.00520787	0.0140501	#N/A	#N/A	#N/A	#N/A	#N/A	#N/A	#N/A	#N/A	0.0171817	0.0314513	0.0276229	0.00186706	0.0299415	0.00465354	0.089718	0.0983306	0.00861666	0.100836	0.977889	#N/A	#N/A	#N/A	#N/A	#N/A	#N/A	#N/A
TSP1828_Screen1_v2v3_2_84	TSP1828	YCL031C	RRP7	390,460,482,4552	478,556,529,2420	323,379,497,410	4039,386,409,435	444,504,489,452	476,502,421,2264	1228,407,336,380	396,421,570,370	427,503,400,545	416,3714,441,441	405,538,1889,411	274,262,360,5173	#N/A	#N/A	#N/A	#N/A	#N/A	#N/A	#N/A	#N/A	0.12619	0.161952	0.162854	0.132579	0.155065	0.163454	0.15373	0.135279	0.143612	0.14541	0.142782	0.0952989	#N/A	#N/A	#N/A	#N/A	#N/A	#N/A	#N/A	#N/A	0.013654	0.0123129	0.0294359	0.00792734	0.00947258	0.0144957	0.0147177	0.0276006	0.0205191	0.00485087	0.0237632	0.0170562	#N/A	#N/A	#N/A	#N/A	#N/A	#N/A	#N/A	#N/A	0.0142644	0.0432933	0.265401	0.0217107	0.0159023	0.0383404	0.297249	0.118068	0.0614332	0.183609	0.963221	#N/A	#N/A	#N/A	#N/A	#N/A	#N/A	#N/A
TSP1832_Screen1_v2v3_2_92	TSP1832	YCL031C	RRP7	7549,248,266,394	280,287,262,252	932,165,72,4945	283,273,291,6786	8494,329,318,314	230,259,280,265	0,63,70,95	6683,6745,226,257	371,404,310,1948	276,272,224,12713	293,271,251,233	216,158,242,172	#N/A	#N/A	#N/A	#N/A	#N/A	#N/A	#N/A	#N/A	0.0860215	0.0840068	0.15776	0.0912961	0.105183	0.0906064	0.0234086	1.07107	0.110805	0.0864841	0.0828852	0.062859	#N/A	#N/A	#N/A	#N/A	#N/A	#N/A	#N/A	#N/A	0.0226254	0.00500183	0.191081	0.00291625	0.00255047	0.00734396	0.016594	1.15091	0.0146109	0.00972499	0.00817643	0.0124018	#N/A	#N/A	#N/A	#N/A	#N/A	#N/A	#N/A	#N/A	0.553677	0.291525	0.363214	0.139685	0.381816	0.990188	0.0927256	0.0990183	0.488144	0.581561	0.894771	#N/A	#N/A	#N/A	#N/A	#N/A	#N/A	#N/A
TSP2654_Screen1_v2v3_5_21	TSP2654	YCL031C	RRP7	697,386,83,95	5290,9109,209,278	212,327,2424,65	699,626,185,238	11812,3795,201,195	911,817,8388,184	361,393,26,80	7330,7064,199,169	599,542,184,304	918,559,6431,149	830,537,176,149	8787,5095,2924,4929	#N/A	#N/A	#N/A	#N/A	#N/A	#N/A	#N/A	#N/A	0.0891922	1.13443	0.0760035	0.12698	1.29979	0.219505	0.0854871	1.17177	0.125115	0.170816	0.131122	1.71277	#N/A	#N/A	#N/A	#N/A	#N/A	#N/A	#N/A	#N/A	0.0821928	1.31326	0.0495754	0.0764134	1.77928	0.136181	0.075073	1.28606	0.0602617	0.121267	0.100402	0.770225	#N/A	#N/A	#N/A	#N/A	#N/A	#N/A	#N/A	#N/A	0.104819	0.59849	0.262944	0.133422	0.117842	0.525448	0.0953916	0.254783	0.190842	0.271451	0.0118404	#N/A	#N/A	#N/A	#N/A	#N/A	#N/A	#N/A
TSP2650_Screen1_v2v3_5_13	TSP2650	YCL031C	RRP7	1163,1118,211,611	852,770,192,237	128,265,213,242	697,6370,229,313	1033,852,223,189	4929,634,223,244	903,2799,2280,202	6183,3349,192,2021	846,700,179,214	719,3759,184,208	1083,655,264,46	934,941,223,225	#N/A	#N/A	#N/A	#N/A	#N/A	#N/A	#N/A	#N/A	0.219479	0.156302	0.0800302	0.120006	0.186566	0.126399	0.614712	0.932291	0.148925	0.116714	0.15871	0.183058	#N/A	#N/A	#N/A	#N/A	#N/A	#N/A	#N/A	#N/A	0.127911	0.105624	0.0226144	0.0725008	0.140291	0.07972	0.477609	0.800739	0.103975	0.0952387	0.141503	0.12985	#N/A	#N/A	#N/A	#N/A	#N/A	#N/A	#N/A	#N/A	0.761953	0.942138	0.873959	0.629637	0.854336	0.098402	0.0862527	0.786927	0.861227	0.726114	0.648372	#N/A	#N/A	#N/A	#N/A	#N/A	#N/A	#N/A
TSP2650_Screen2_v2v3_5_187	TSP2650	YCL031C	RRP7	#N/A	#N/A	#N/A	#N/A	#N/A	#N/A	#N/A	#N/A	#N/A	#N/A	#N/A	#N/A	356,368,386,355	220,265,277,264	1938,5038,309,4040	244,269,277,288	322,297,3320,1230	317,321,431,966	361,359,364,363	401,1169,367,400	#N/A	#N/A	#N/A	#N/A	#N/A	#N/A	#N/A	#N/A	#N/A	#N/A	#N/A	#N/A	0.106934	0.0780228	1.07042	0.100842	0.522016	0.132911	0.112906	0.11773	#N/A	#N/A	#N/A	#N/A	#N/A	#N/A	#N/A	#N/A	#N/A	#N/A	#N/A	#N/A	0.00421339	0.00761672	0.801728	0.00699696	0.573543	0.0241306	0.000692059	0.00585053	#N/A	#N/A	#N/A	#N/A	#N/A	#N/A	#N/A	#N/A	#N/A	#N/A	#N/A	0.999249	0.0477852	0.90158	0.121795	0.100489	0.032024	0.0308226
TSP1834_Screen2_v2v3_5_88	TSP1834	YCL031C	RRP7	#N/A	#N/A	#N/A	#N/A	#N/A	#N/A	#N/A	#N/A	#N/A	#N/A	#N/A	#N/A	398,953,441,353	328,416,365,367	370,357,1044,356	450,317,376,374	342,349,1905,2127	579,764,815,543	2184,742,368,364	424,431,487,378	#N/A	#N/A	#N/A	#N/A	#N/A	#N/A	#N/A	#N/A	#N/A	#N/A	#N/A	#N/A	0.11601	0.112243	0.136484	0.141908	0.476974	0.251865	0.15335	0.130027	#N/A	#N/A	#N/A	#N/A	#N/A	#N/A	#N/A	#N/A	#N/A	#N/A	#N/A	#N/A	0.0128478	0.0109815	0.00295284	0.020402	0.391322	0.050117	0.0677568	0.013512	#N/A	#N/A	#N/A	#N/A	#N/A	#N/A	#N/A	#N/A	#N/A	#N/A	#N/A	0.647937	0.0516545	0.0479613	0.0811018	0.00463552	0.220796	0.113084
TSP1828_Screen2_v2v3_4_194	TSP1828	YCL031C	RRP7	#N/A	#N/A	#N/A	#N/A	#N/A	#N/A	#N/A	#N/A	#N/A	#N/A	#N/A	#N/A	421,537,468,1252	409,446,485,464	396,560,414,392	314,364,353,364	337,3168,324,357	3205,975,1007,985	365,370,392,388	393,410,413,491	#N/A	#N/A	#N/A	#N/A	#N/A	#N/A	#N/A	#N/A	#N/A	#N/A	#N/A	#N/A	0.137878	0.15493	0.166148	0.13835	0.135085	0.402933	0.121609	0.130521	#N/A	#N/A	#N/A	#N/A	#N/A	#N/A	#N/A	#N/A	#N/A	#N/A	#N/A	#N/A	0.0169243	0.0110677	0.0048596	0.00243842	0.00661755	0.00666967	0.00425455	0.00347313	#N/A	#N/A	#N/A	#N/A	#N/A	#N/A	#N/A	#N/A	#N/A	#N/A	#N/A	0.109478	0.0459115	0.483007	0.595104	0.000172993	0.882772	0.733814
TSP1828_Screen3_v2v3_3_270	TSP1828	YCL031C	RRP7	420,422,386,409	387,356,338,351	54,47,165,119	375,346,2063,340	362,310,289,306	4295,896,309,301	379,302,347,365	312,290,264,1526	345,1540,360,339	286,260,243,287	239,235,203,243	285,284,282,879	#N/A	396,365,340,379	325,2742,3175,414	357,340,345,338	305,284,295,283	623,571,541,839	1400,1012,341,357	1648,399,372,438	0.142546	0.162285	0.0468142	0.173664	0.13165	0.24632	0.179372	0.117703	0.156404	0.121995	0.12898	0.136247	#N/A	0.172615	0.781771	0.164914	0.154243	0.288824	0.33064	0.151989	0.00575416	0.00941458	0.0273049	0.00919086	0.0130967	0.167437	0.0172547	0.00979725	0.00486142	0.0096915	0.00215866	0.000733682	#N/A	0.0110466	0.707359	0.0040748	0.0054836	0.0604416	0.220951	0.0125142	0.00804601	0.9976	0.00618731	0.899826	0.197694	0.00924232	0.98548	0.00961179	0.992282	0.993874	0.942409	0.00310863	0.0842167	0.000537	0.012958	0.00816928	0.0935925	0.161001
TSP2650_Screen3_v2v3_2_171	TSP2650	YCL031C	RRP7	331,346,329,2300	230,312,254,246	206,217,232,249	256,829,267,261	252,2825,319,253	258,263,270,210	258,208,4387,162	227,199,229,1130	271,254,243,268	246,251,276,262	243,350,254,899	213,214,245,220	#N/A	323,236,265,250	1539,812,321,317	269,285,312,283	267,369,2087,294	251,313,263,282	304,305,315,278	298,2104,298,324	0.114781	0.114254	0.11054	0.124622	0.118314	0.130013	0.10274	0.115094	0.115009	0.116528	0.151142	0.101395	#N/A	0.128193	0.350246	0.135495	0.16622	0.151461	0.125969	0.112209	0.00318041	0.0156815	0.0091331	0.0026264	0.0165398	0.00297225	0.0235651	0.00884185	0.00576695	0.00599009	0.0315089	0.00177994	#N/A	0.0182451	0.270323	0.00847636	0.0283372	0.0147694	0.0066237	0.00549254	0.524211	0.780648	0.00777246	0.374516	0.00189871	0.764931	0.479149	0.474806	0.320756	0.0912526	0.996582	0.119352	0.0899245	0.00541449	0.0431066	0.00651021	0.0180948	0.734877
TSP1834_Screen3_v2v3_1_207	TSP1834	YCL031C	RRP7	340,343,2726,362	298,265,349,349	217,4411,46,0	320,4546,357,4705	171,4271,145,178	311,328,6346,316	515,313,196,316	497,344,307,304	128,252,304,1130	297,278,322,299	298,259,309,276	251,262,125,322	#N/A	326,358,338,442	204,218,233,1578	322,356,305,331	796,1201,290,324	447,483,622,449	348,3317,402,370	393,398,419,1277	0.118259	0.135504	0.0412064	1.13049	0.0828929	0.150193	0.167542	0.157903	0.0971453	0.131631	0.141232	0.107479	#N/A	0.176854	0.117573	0.155798	0.329755	0.238912	0.163707	0.139249	0.00405037	0.0177237	0.0537453	1.12776	0.00875295	0.00412215	0.0662019	0.0110509	0.0385263	0.00793243	0.0110651	0.037068	#N/A	0.0252997	0.00780984	0.0100869	0.21841	0.0105156	0.011907	0.00476304	0.0726794	0.934875	0.0852551	0.995254	0.000333446	0.116656	0.00793668	0.778528	0.018508	0.00945144	0.69841	0.00859661	0.549469	0.00110548	0.0740866	0.000406462	0.00724599	0.00235545
TSP2976_Screen1_v2v3_5_228	TSP2976	YCL043C	PDI1	410,402,405,516	295,299,338,320	224,147,189,258	350,355,357,340	375,344,352,384	339,279,944,332	288,270,305,292	349,293,387,307	361,337,499,315	295,253,1867,306	282,2200,328,331	270,257,268,242	#N/A	#N/A	#N/A	#N/A	#N/A	#N/A	#N/A	#N/A	0.114773	0.0954123	0.0771989	0.101845	0.118177	0.109064	0.114811	0.106049	0.116129	0.0897153	0.0972308	0.0817179	#N/A	#N/A	#N/A	#N/A	#N/A	#N/A	#N/A	#N/A	0.00114343	0.00608137	0.0179581	0.00220655	0.00612061	0.0112993	0.0057471	0.0135256	0.0254455	0.00881507	0.00851368	0.00404791	#N/A	#N/A	#N/A	#N/A	#N/A	#N/A	#N/A	#N/A	0.996796	0.987736	0.999874	0.17519	0.762951	0.495264	0.8561	0.460971	0.98153	0.966071	0.999903	#N/A	#N/A	#N/A	#N/A	#N/A	#N/A	#N/A
TSP2975_Screen1_v2v3_5_226	TSP2975	YCL043C	PDI1	374,372,445,389	351,343,321,289	210,303,5547,183	297,328,337,862	2431,345,6320,359	315,4716,460,341	294,340,306,304	882,345,2335,365	425,291,317,353	306,257,286,260	360,323,268,293	222,189,241,464	#N/A	#N/A	#N/A	#N/A	#N/A	#N/A	#N/A	#N/A	0.10704	0.0993751	0.0875802	0.0931764	0.76795	0.128121	0.123658	0.311716	0.106452	0.0873779	0.0964042	0.0685054	#N/A	#N/A	#N/A	#N/A	#N/A	#N/A	#N/A	#N/A	0.00262882	0.00845507	0.0237646	0.00609738	0.914134	0.0266269	0.00796553	0.297121	0.0178743	0.0073027	0.0122929	0.00829385	#N/A	#N/A	#N/A	#N/A	#N/A	#N/A	#N/A	#N/A	0.915868	0.854373	0.978677	0.121979	0.151718	0.00960759	0.131037	0.523943	0.996053	0.909128	0.995166	#N/A	#N/A	#N/A	#N/A	#N/A	#N/A	#N/A
TSP2968_Screen1_v2v3_5_188	TSP2968	YCL043C	PDI1	491,374,380,356	310,298,292,368	1842,224,31,200	306,2769,336,314	361,455,326,345	326,348,342,1883	342,345,309,329	3489,304,302,302	499,378,384,409	328,434,277,3511	264,258,254,264	295,257,997,276	#N/A	#N/A	#N/A	#N/A	#N/A	#N/A	#N/A	#N/A	0.104682	0.0914495	0.0572543	0.0925953	0.120776	0.116641	0.13171	0.0960999	0.128264	0.10915	0.0805952	0.0869976	#N/A	#N/A	#N/A	#N/A	#N/A	#N/A	#N/A	#N/A	0.00353374	0.00279383	0.0397082	0.00451399	0.0186206	0.00391682	0.00651226	0.00036663	0.0171942	0.0252409	0.00151859	0.00598897	#N/A	#N/A	#N/A	#N/A	#N/A	#N/A	#N/A	#N/A	0.995961	0.913248	0.988029	0.0909735	0.00875186	0.000563945	0.974631	0.0338814	0.394566	0.998427	0.990785	#N/A	#N/A	#N/A	#N/A	#N/A	#N/A	#N/A
TSP2973_Screen1_v2v3_5_222	TSP2973	YCL043C	PDI1	357,390,378,392	321,1123,331,344	242,642,648,302	325,298,343,306	342,2098,354,2262	300,297,312,329	269,276,255,285	319,3023,310,318	300,536,406,375	243,248,2717,280	280,293,280,280	236,242,1815,222	#N/A	#N/A	#N/A	#N/A	#N/A	#N/A	#N/A	#N/A	0.107299	0.101204	0.173084	0.0924016	0.410656	0.106595	0.107853	0.100228	0.124194	0.0809959	0.0867948	0.0735487	#N/A	#N/A	#N/A	#N/A	#N/A	#N/A	#N/A	#N/A	0.00454666	0.00351549	0.0818249	0.00585484	0.344326	0.00500287	0.0050334	0.00156624	0.0302497	0.00632678	0	0.00323505	#N/A	#N/A	#N/A	#N/A	#N/A	#N/A	#N/A	#N/A	0.948811	0.103093	0.996064	0.0881347	0.579017	0.437895	0.976892	0.173413	0.997228	0.998561	0.999956	#N/A	#N/A	#N/A	#N/A	#N/A	#N/A	#N/A
TSP2972_Screen1_v2v3_5_220	TSP2972	YCL043C	PDI1	347,388,398,370	361,309,360,318	593,291,197,251	617,314,291,323	342,406,354,432	284,342,293,436	252,341,419,305	5935,350,294,330	348,354,344,318	256,261,275,256	286,309,285,300	249,246,332,1270	#N/A	#N/A	#N/A	#N/A	#N/A	#N/A	#N/A	#N/A	0.106309	0.102728	0.0929911	0.0898833	0.124594	0.11667	0.130915	0.103085	0.104762	0.0825717	0.0914445	0.0868926	#N/A	#N/A	#N/A	#N/A	#N/A	#N/A	#N/A	#N/A	0.00633641	0.00834816	0.017808	0.00479515	0.0138487	0.0239927	0.0278791	0.00901044	0.00487696	0.00283059	0.00358829	0.0153851	#N/A	#N/A	#N/A	#N/A	#N/A	#N/A	#N/A	#N/A	0.739174	0.838134	0.994268	0.0355793	0.229053	0.0875365	0.685579	0.643532	0.998958	0.994694	0.925482	#N/A	#N/A	#N/A	#N/A	#N/A	#N/A	#N/A
TSP2474_Screen1_v2v3_4_83	TSP2474	YCL043C	PDI1	379,342,1635,333	431,6864,386,428	346,274,431,343	631,543,352,359	399,398,1867,390	354,358,330,400	322,295,372,389	270,331,301,331	357,392,363,4596	265,328,312,328	290,3433,337,357	223,304,8421,268	#N/A	#N/A	#N/A	#N/A	#N/A	#N/A	#N/A	#N/A	0.0959665	0.127359	0.139735	0.146967	0.120465	0.12348	0.142887	0.101884	0.107036	0.0999514	0.0985429	0.0858022	#N/A	#N/A	#N/A	#N/A	#N/A	#N/A	#N/A	#N/A	0.0066591	0.00772119	0.025771	0.0431717	0.00150187	0.00996465	0.0180681	0.00963776	0.00540491	0.00966392	0.0103334	0.0131401	#N/A	#N/A	#N/A	#N/A	#N/A	#N/A	#N/A	#N/A	0.00316096	0.0188291	0.0486665	0.00979568	0.00362941	0.00442172	0.190604	0.0459517	0.273584	0.36896	0.840572	#N/A	#N/A	#N/A	#N/A	#N/A	#N/A	#N/A
TSP2966_Screen1_v2v3_5_184	TSP2966	YCL043C	PDI1	417,449,384,432	6223,300,326,4410	331,167,206,218	311,334,354,4354	332,490,334,357	355,334,325,313	297,361,308,926	358,287,279,2064	358,396,370,448	285,297,307,322	0,267,266,280	244,5404,266,4546	#N/A	#N/A	#N/A	#N/A	#N/A	#N/A	#N/A	#N/A	0.11897	0.858025	0.087014	0.0967601	0.110786	0.114259	0.128032	0.0977933	0.120737	0.0954144	0.084005	0.824271	#N/A	#N/A	#N/A	#N/A	#N/A	#N/A	#N/A	#N/A	0.0078151	0.90904	0.0265944	0.00625234	0.00451346	0.00610542	0.0136063	0.0138072	0.0122734	0.00493889	0.00242103	0.866045	#N/A	#N/A	#N/A	#N/A	#N/A	#N/A	#N/A	#N/A	0.10121	0.954224	0.995508	0.928018	0.809618	0.188942	0.950881	0.408783	0.998178	0.999262	0.100922	#N/A	#N/A	#N/A	#N/A	#N/A	#N/A	#N/A
TSP2974_Screen1_v2v3_5_224	TSP2974	YCL043C	PDI1	496,404,5635,441	363,436,343,365	338,279,240,141	304,304,603,3748	803,386,421,346	339,1006,316,333	401,298,279,315	331,2823,4407,283	356,2460,378,1951	318,302,286,288	325,339,302,384	236,246,1756,5345	#N/A	#N/A	#N/A	#N/A	#N/A	#N/A	#N/A	#N/A	0.126468	0.114845	0.0941865	0.117294	0.124865	0.113426	0.128529	0.622639	0.395161	0.094075	0.104619	0.597557	#N/A	#N/A	#N/A	#N/A	#N/A	#N/A	#N/A	#N/A	0.0130973	0.0124157	0.0312552	0.0501606	0.0121923	0.00410896	0.021423	0.640253	0.332302	0.00467102	0.0107097	0.758977	#N/A	#N/A	#N/A	#N/A	#N/A	#N/A	#N/A	#N/A	0.851862	0.933639	0.60746	0.55788	0.889505	0.440675	0.109468	0.102123	0.979832	0.959918	0.151349	#N/A	#N/A	#N/A	#N/A	#N/A	#N/A	#N/A
TSP2967_Screen1_v2v3_5_186	TSP2967	YCL043C	PDI1	400,411,537,519	289,320,685,322	2226,201,111,157	2006,320,316,330	409,865,1385,336	316,2508,326,4653	345,319,319,316	360,350,318,321	388,377,460,354	293,297,331,268	382,309,244,302	249,261,303,274	#N/A	#N/A	#N/A	#N/A	#N/A	#N/A	#N/A	#N/A	0.132055	0.0945994	0.059016	0.0935639	0.243259	0.671862	0.126441	0.10708	0.121275	0.0936811	0.0958617	0.085658	#N/A	#N/A	#N/A	#N/A	#N/A	#N/A	#N/A	#N/A	0.0201578	0.00564007	0.0169889	0.00209534	0.157396	0.714877	0.000688688	0.0066469	0.0140548	0.00816327	0.0175377	0.00731291	#N/A	#N/A	#N/A	#N/A	#N/A	#N/A	#N/A	#N/A	0.985676	0.998095	0.984685	0.12643	0.114075	0.691738	0.957705	0.791069	0.987662	0.982092	0.992987	#N/A	#N/A	#N/A	#N/A	#N/A	#N/A	#N/A
TSP2970_Screen1_v2v3_5_192	TSP2970	YCL043C	PDI1	409,472,358,598	318,456,315,378	156,210,3,258	4115,2856,4064,279	360,340,343,506	319,335,288,312	321,333,321,283	319,310,4041,268	338,327,312,385	296,311,305,294	241,298,245,301	313,6654,306,234	#N/A	#N/A	#N/A	#N/A	#N/A	#N/A	#N/A	#N/A	0.129934	0.111797	0.0591733	0.82188	0.112952	0.107973	0.12505	0.0949357	0.104608	0.0950205	0.0840825	0.0896244	#N/A	#N/A	#N/A	#N/A	#N/A	#N/A	#N/A	#N/A	0.0293074	0.0201794	0.0417685	0.522011	0.00350416	0.00672853	0.00864754	0.00864306	0.00968433	0.0025015	0.0101315	0.0137842	#N/A	#N/A	#N/A	#N/A	#N/A	#N/A	#N/A	#N/A	0.823955	0.981881	0.0383444	0.834262	0.884058	0.616354	0.953618	0.908509	0.951544	0.97709	0.966727	#N/A	#N/A	#N/A	#N/A	#N/A	#N/A	#N/A
TSP2971_Screen1_v2v3_5_218	TSP2971	YCL043C	PDI1	959,371,377,818	324,384,310,358	3219,272,269,222	291,352,350,316	462,369,1107,379	285,314,366,379	293,319,322,349	301,332,296,304	373,6747,370,319	287,280,292,264	278,316,306,328	231,229,254,234	#N/A	#N/A	#N/A	#N/A	#N/A	#N/A	#N/A	#N/A	0.178597	0.104862	0.0960111	0.0950894	0.131037	0.115722	0.127535	0.0953591	0.108756	0.0884809	0.0951643	0.0729183	#N/A	#N/A	#N/A	#N/A	#N/A	#N/A	#N/A	#N/A	0.0856083	0.0101895	0.0105857	0.00850592	0.0165862	0.015188	0.00910398	0.0012832	0.0093235	0.00384593	0.00660971	0.000793258	#N/A	#N/A	#N/A	#N/A	#N/A	#N/A	#N/A	#N/A	0.908414	0.925734	0.927132	0.824441	0.880642	0.840393	0.926484	0.89943	0.937091	0.92693	0.954927	#N/A	#N/A	#N/A	#N/A	#N/A	#N/A	#N/A
TSP2969_Screen2_v2v3_2_341	TSP2969	YCL043C	PDI1	#N/A	#N/A	#N/A	#N/A	#N/A	#N/A	#N/A	#N/A	#N/A	#N/A	#N/A	#N/A	330,308,318,309	727,430,349,328	343,338,331,628	304,269,278,483	292,313,292,299	519,516,506,350	308,306,311,274	383,376,370,1713	#N/A	#N/A	#N/A	#N/A	#N/A	#N/A	#N/A	#N/A	#N/A	#N/A	#N/A	#N/A	0.090981	0.174667	0.127729	0.0978498	0.107923	0.196883	0.103694	0.106309	#N/A	#N/A	#N/A	#N/A	#N/A	#N/A	#N/A	#N/A	#N/A	#N/A	#N/A	#N/A	0.00293737	0.0702183	0.00228236	0.00626943	0.00357318	0.00260899	0.000846347	0.00183797	#N/A	#N/A	#N/A	#N/A	#N/A	#N/A	#N/A	#N/A	#N/A	#N/A	#N/A	0.0485918	4.42899e-06	0.0941687	0.000195567	5.78926e-08	0.000895178	0.000202407
TSP2976_Screen2_v2v3_4_253	TSP2976	YCL043C	PDI1	#N/A	#N/A	#N/A	#N/A	#N/A	#N/A	#N/A	#N/A	#N/A	#N/A	#N/A	#N/A	389,365,377,391	573,1715,516,1752	400,3013,390,426	435,1171,338,367	626,306,1605,648	737,625,664,763	418,431,436,1051	297,391,375,502	#N/A	#N/A	#N/A	#N/A	#N/A	#N/A	#N/A	#N/A	#N/A	#N/A	#N/A	#N/A	0.11037	0.391274	0.168083	0.145901	0.316979	0.28407	0.137529	0.125986	#N/A	#N/A	#N/A	#N/A	#N/A	#N/A	#N/A	#N/A	#N/A	#N/A	#N/A	#N/A	0.00349285	0.236012	0.00770605	0.0191167	0.223472	0.0260116	0.00298333	0.0272047	#N/A	#N/A	#N/A	#N/A	#N/A	#N/A	#N/A	#N/A	#N/A	#N/A	#N/A	0.0487825	0.00113499	0.040487	0.0807822	0.000388541	6.4918e-05	0.167568
TSP2968_Screen2_v2v3_3_307	TSP2968	YCL043C	PDI1	#N/A	#N/A	#N/A	#N/A	#N/A	#N/A	#N/A	#N/A	#N/A	#N/A	#N/A	#N/A	386,393,390,365	402,430,411,332	368,349,368,269	294,250,524,417	290,2443,298,283	420,716,3522,482	357,504,4853,310	455,418,437,458	#N/A	#N/A	#N/A	#N/A	#N/A	#N/A	#N/A	#N/A	#N/A	#N/A	#N/A	#N/A	0.112927	0.126263	0.140535	0.142871	0.110204	0.210554	0.114367	0.128227	#N/A	#N/A	#N/A	#N/A	#N/A	#N/A	#N/A	#N/A	#N/A	#N/A	#N/A	#N/A	0.00372859	0.0137211	0.00426254	0.0477026	0.00284895	0.0609435	0.0296526	0.00536503	#N/A	#N/A	#N/A	#N/A	#N/A	#N/A	#N/A	#N/A	#N/A	#N/A	#N/A	0.0727265	0.000402714	0.149224	0.838163	0.0543231	0.470416	0.00227786
TSP2972_Screen2_v2v3_1_208	TSP2972	YCL043C	PDI1	#N/A	#N/A	#N/A	#N/A	#N/A	#N/A	#N/A	#N/A	#N/A	#N/A	#N/A	#N/A	3907,408,266,320	483,458,473,547	2660,396,711,393	348,303,274,321	382,314,6222,353	697,634,587,656	401,389,431,2793	556,542,400,525	#N/A	#N/A	#N/A	#N/A	#N/A	#N/A	#N/A	#N/A	#N/A	#N/A	#N/A	#N/A	0.0951014	0.146628	0.178221	0.104163	0.117555	0.247881	0.12456	0.159352	#N/A	#N/A	#N/A	#N/A	#N/A	#N/A	#N/A	#N/A	#N/A	#N/A	#N/A	#N/A	0.0205727	0.0117253	0.0651355	0.0103985	0.0114716	0.0176538	0.00662075	0.00457266	#N/A	#N/A	#N/A	#N/A	#N/A	#N/A	#N/A	#N/A	#N/A	#N/A	#N/A	0.0152839	0.0741054	0.269346	0.0966977	0.000246805	0.0602447	0.0138701
TSP2972_Screen3_v2v3_3_187	TSP2972	YCL043C	PDI1	385,367,393,527	280,269,342,315	95,79,120,75	261,298,271,248	285,265,2542,302	295,271,387,344	298,304,340,334	247,233,273,258	327,362,294,323	263,275,256,1684	206,157,183,197	1886,2950,233,235	#N/A	326,763,349,339	2565,955,869,339	329,255,2654,329	212,217,256,263	516,508,490,496	371,312,679,1876	320,319,333,334	0.132939	0.136673	0.0448687	0.132335	0.118038	0.159102	0.164306	0.103058	0.146742	0.12003	0.100243	0.636888	#N/A	0.157686	0.555321	0.145475	0.125297	0.225539	0.193068	0.123138	0.00463833	0.0151277	0.0099312	0.0104126	0.00769753	0.0253681	0.0108531	0.00690667	0.0125226	0.00435783	0.0115357	0.640564	#N/A	0.00538025	0.451677	0.0204225	0.0138605	0.00525346	0.0838087	0.00305619	0.333822	0.999976	0.538769	0.971283	0.0647361	0.00277028	0.999484	0.0563289	0.987619	0.996919	0.106837	0.0020368	0.0791018	0.199971	0.817914	1.6443e-06	0.169919	0.977867
TSP2969_Screen3_v2v3_3_246	TSP2969	YCL043C	PDI1	360,373,375,383	243,688,4405,332	108,1206,103,211	273,315,335,305	316,1804,312,317	278,312,281,357	342,315,343,347	262,290,4768,277	307,332,339,332	256,273,260,250	201,172,182,204	274,247,1847,2732	#N/A	369,743,345,350	314,459,797,1314	353,364,4334,338	260,277,275,279	725,561,566,589	3360,352,1354,369	320,329,342,338	0.129833	0.190843	0.0684176	0.150749	0.130923	0.150638	0.177183	0.112674	0.147191	0.1178	0.102402	0.612392	#N/A	0.165461	0.338736	0.168101	0.146445	0.256732	0.577823	0.125306	0.00332115	0.106742	0.0296507	0.0127039	0.00109965	0.0180108	0.00136274	0.00571331	0.00631883	0.00441838	0.00827145	0.58883	#N/A	0.00590729	0.208652	0.00623861	0.00105736	0.00670251	0.601318	0.00370006	0.213266	0.965823	0.0208784	0.287233	0.0510479	4.54887e-06	0.990692	0.0029813	0.997143	0.998147	0.0998668	0.00136843	0.0694946	0.00144842	0.00047799	7.69362e-05	0.116496	0.940467
TSP2968_Screen3_v2v3_1_43	TSP2968	YCL043C	PDI1	2871,284,325,302	232,326,1285,210	28,272,143,210	249,255,233,789	1447,176,184,133	246,289,254,260	233,258,248,229	175,249,243,203	235,292,236,254	229,227,238,253	220,273,443,227	175,167,222,471	#N/A	243,312,310,259	199,195,207,173	926,331,774,282	250,298,278,282	353,1533,418,1259	264,296,294,287	330,305,360,337	0.103095	0.110037	0.0767333	0.111896	0.0827251	0.123732	0.12103	0.107887	0.10833	0.104226	0.143829	0.0841917	#N/A	0.135782	0.1042	0.274247	0.139934	0.462968	0.125082	0.114966	0.006977	0.0264826	0.0490842	0.0051799	0.0138075	0.0088383	0.0067223	0.0173233	0.0113498	0.00521361	0.0515394	0.0133074	#N/A	0.0170384	0.00783455	0.152	0.0100867	0.30906	0.00643839	0.00781707	0.349431	0.81832	0.08012	0.94595	0.00928327	0.0117538	0.320698	0.243192	0.413202	0.106063	0.941606	0.011942	0.426106	0.05478	0.00115485	0.0511064	0.00578969	0.0455581
TSP1923_Screen1_v2v3_3_61	TSP1923	YCL054W	SPB1	319,321,300,322	315,294,348,352	169,268,244,6931	290,263,356,303	2421,325,5466,3256	259,277,245,271	328,295,216,2739	873,275,2136,276	442,392,473,339	413,360,312,6481	353,293,284,308	274,279,273,272	#N/A	#N/A	#N/A	#N/A	#N/A	#N/A	#N/A	#N/A	0.08789	0.103708	0.0925209	0.0964968	0.899169	0.0864421	0.115469	0.301388	0.123759	0.113038	0.10034	0.0949334	#N/A	#N/A	#N/A	#N/A	#N/A	#N/A	#N/A	#N/A	0.000418672	0.00877237	0.0210487	0.0124408	0.666948	0.0046482	0.0237625	0.297027	0.0176643	0.0157902	0.00993455	0.00107526	#N/A	#N/A	#N/A	#N/A	#N/A	#N/A	#N/A	#N/A	0.0181899	0.369924	0.130238	0.0465479	0.710748	0.091039	0.123058	0.0134325	0.0550107	0.0435189	0.000124604	#N/A	#N/A	#N/A	#N/A	#N/A	#N/A	#N/A
TSP1922_Screen1_v2v3_3_59	TSP1922	YCL054W	SPB1	318,296,322,318	608,614,3858,691	262,267,231,263	289,8579,283,5253	343,287,290,345	365,253,249,308	1727,268,352,254	2060,273,283,290	396,347,378,392	307,334,376,251	316,361,298,7148	255,210,268,261	#N/A	#N/A	#N/A	#N/A	#N/A	#N/A	#N/A	#N/A	0.0875246	0.202081	0.107601	1.14682	0.0991846	0.0965489	0.120286	0.0954961	0.113759	0.099078	0.105366	0.0903798	#N/A	#N/A	#N/A	#N/A	#N/A	#N/A	#N/A	#N/A	0.000632973	0.0146681	0.00107836	1.29348	0.0100601	0.017945	0.021884	0.00289333	0.00668172	0.0163663	0.0105203	0.00225018	#N/A	#N/A	#N/A	#N/A	#N/A	#N/A	#N/A	#N/A	0.00267599	2.92688e-05	0.0999849	0.0514639	0.194371	0.060982	0.0180266	0.00201084	0.126437	0.0492314	0.0755293	#N/A	#N/A	#N/A	#N/A	#N/A	#N/A	#N/A
TSP1924_Screen1_v2v3_3_63	TSP1924	YCL054W	SPB1	319,308,325,308	249,260,249,247	6787,71,77,247	262,271,292,282	304,289,290,268	269,266,246,255	217,2217,213,190	4580,294,264,274	344,283,323,280	294,401,311,329	289,300,246,259	261,287,247,255	#N/A	#N/A	#N/A	#N/A	#N/A	#N/A	#N/A	#N/A	0.0863369	0.0786986	0.0536648	0.0881369	0.0902462	0.0851274	0.0853289	0.0939158	0.0924812	0.104313	0.0886692	0.0907833	#N/A	#N/A	#N/A	#N/A	#N/A	#N/A	#N/A	#N/A	0.0023149	0.000365933	0.0407282	0.00415541	0.00465448	0.00346802	0.00601638	0.00517279	0.00939739	0.0147072	0.0081782	0.00598682	#N/A	#N/A	#N/A	#N/A	#N/A	#N/A	#N/A	#N/A	0.996957	0.850477	0.242663	0.10033	0.707041	0.597682	0.0559535	0.142466	0.0452754	0.30822	0.120137	#N/A	#N/A	#N/A	#N/A	#N/A	#N/A	#N/A
TSP1921_Screen1_v2v3_3_57	TSP1921	YCL054W	SPB1	322,303,322,312	4426,323,2399,358	183,300,214,186	344,282,360,310	332,6548,290,357	262,5592,224,258	4583,86,221,276	270,277,1170,281	454,356,536,414	331,215,351,300	281,265,279,1157	290,245,259,243	#N/A	#N/A	#N/A	#N/A	#N/A	#N/A	#N/A	#N/A	0.0862683	0.594676	0.0899735	0.103185	0.102347	0.0815119	0.0802367	0.0934643	0.132331	0.0935302	0.0891555	0.0896593	#N/A	#N/A	#N/A	#N/A	#N/A	#N/A	#N/A	#N/A	0.00250579	0.620258	0.0222729	0.0111176	0.0106186	0.00686298	0.0403661	0.00188546	0.0227355	0.0187397	0.00282632	0.00750497	#N/A	#N/A	#N/A	#N/A	#N/A	#N/A	#N/A	#N/A	0.0998362	0.381088	0.0261934	0.0571827	0.823249	0.589943	0.00376228	0.0131467	0.248266	0.11574	0.221918	#N/A	#N/A	#N/A	#N/A	#N/A	#N/A	#N/A
TSP1919_Screen1_v2v3_3_53	TSP1919	YCL054W	SPB1	6271,228,234,255	292,1240,1612,300	303,218,233,265	297,5663,299,316	4309,253,302,429	291,316,297,420	1015,302,256,243	4052,298,5135,292	304,407,479,365	236,350,318,241	317,282,327,275	242,165,262,221	#N/A	#N/A	#N/A	#N/A	#N/A	#N/A	#N/A	#N/A	0.0655064	0.272857	0.103831	0.0968153	0.10287	0.0990414	0.110239	0.827718	0.116917	0.0894671	0.0973415	0.0769497	#N/A	#N/A	#N/A	#N/A	#N/A	#N/A	#N/A	#N/A	0.00388583	0.212282	0.015353	0.00332494	0.0284883	0.00428962	0.0127993	0.853646	0.0221175	0.0177216	0.00830098	0.0144662	#N/A	#N/A	#N/A	#N/A	#N/A	#N/A	#N/A	#N/A	0.0728747	0.00604199	0.000253135	0.0743546	0.000290952	0.00954667	0.0860578	0.00835322	0.0349161	0.000856293	0.106962	#N/A	#N/A	#N/A	#N/A	#N/A	#N/A	#N/A
TSP1920_Screen1_v2v3_3_55	TSP1920	YCL054W	SPB1	3319,320,339,298	276,249,269,242	7808,133,284,333	323,253,319,1168	281,337,320,9331	340,426,253,302	282,220,222,303	244,3508,296,267	336,479,403,323	321,298,225,197	282,286,357,271	740,282,272,273	#N/A	#N/A	#N/A	#N/A	#N/A	#N/A	#N/A	#N/A	0.0874332	0.0820789	0.101895	0.0950106	0.0980607	0.108546	0.106007	0.0910938	0.115865	0.0813408	0.0906684	0.0953369	#N/A	#N/A	#N/A	#N/A	#N/A	#N/A	#N/A	#N/A	0.00562376	0.00510342	0.0424882	0.0125193	0.00900461	0.0240247	0.0174109	0.00882412	0.0215514	0.0183658	0.00251822	0.00190475	#N/A	#N/A	#N/A	#N/A	#N/A	#N/A	#N/A	#N/A	0.869079	0.308148	0.207302	0.0857999	0.0884146	0.0601368	0.291352	0.0366257	0.715976	0.217589	0.0619622	#N/A	#N/A	#N/A	#N/A	#N/A	#N/A	#N/A
TSP2977_Screen1_v2v3_5_230	TSP2977	YCL054W	SPB1	375,410,409,1118	322,292,284,270	101,712,119,186	488,249,264,1293	323,326,456,384	335,286,289,253	307,318,554,339	306,3521,292,307	346,376,393,363	256,256,241,282	320,371,223,282	1052,234,259,309	#N/A	#N/A	#N/A	#N/A	#N/A	#N/A	#N/A	#N/A	0.112604	0.0890108	0.0510885	0.0969538	0.120939	0.100138	0.127767	0.0957824	0.113518	0.0815474	0.0926844	0.0842658	#N/A	#N/A	#N/A	#N/A	#N/A	#N/A	#N/A	#N/A	0.00563725	0.00669705	0.0169091	0.0388978	0.0203037	0.0116095	0.00646455	0.0026628	0.00611617	0.00536928	0.0193501	0.0120372	#N/A	#N/A	#N/A	#N/A	#N/A	#N/A	#N/A	#N/A	0.997865	0.99178	0.720425	0.241321	0.936925	0.0192565	0.989643	0.423286	0.999329	0.935206	0.981084	#N/A	#N/A	#N/A	#N/A	#N/A	#N/A	#N/A
TSP1917_Screen1_v2v3_3_49	TSP1917	YCL054W	SPB1	210,253,246,266	319,284,277,322	185,225,197,249	344,258,297,308	323,210,330,3960	258,199,225,236	697,151,183,171	253,228,268,238	266,278,337,4228	208,243,184,163	253,213,202,256	168,142,127,181	#N/A	#N/A	#N/A	#N/A	#N/A	#N/A	#N/A	#N/A	0.0668083	0.0952305	0.0872223	0.0960987	0.0902201	0.0754314	0.0695018	0.0835591	0.0883208	0.0623535	0.0748906	0.0534325	#N/A	#N/A	#N/A	#N/A	#N/A	#N/A	#N/A	#N/A	0.00657186	0.00738468	0.0117092	0.0112758	0.0211235	0.00806209	0.00667457	0.00592618	0.0114299	0.0107319	0.00892586	0.00846428	#N/A	#N/A	#N/A	#N/A	#N/A	#N/A	#N/A	#N/A	0.000630609	0.0154758	0.00351692	0.0942601	0.0751909	0.310246	0.00464981	0.0308926	0.744629	0.0996225	0.97541	#N/A	#N/A	#N/A	#N/A	#N/A	#N/A	#N/A
TSP1918_Screen1_v2v3_3_51	TSP1918	YCL054W	SPB1	316,320,341,371	293,271,4623,535	282,307,276,295	296,298,287,312	297,304,308,333	250,310,289,305	224,332,1529,292	2558,261,267,303	287,378,1084,485	234,241,252,307	278,282,253,307	237,217,261,248	#N/A	#N/A	#N/A	#N/A	#N/A	#N/A	#N/A	#N/A	0.0923667	0.116094	0.118198	0.0949841	0.0973812	0.0948233	0.116708	0.0938029	0.16797	0.0807939	0.0907765	0.0832613	#N/A	#N/A	#N/A	#N/A	#N/A	#N/A	#N/A	#N/A	0.00690129	0.0464216	0.00563779	0.00329301	0.00491571	0.00893494	0.022544	0.00769239	0.108138	0.0103676	0.00716674	0.00644154	#N/A	#N/A	#N/A	#N/A	#N/A	#N/A	#N/A	#N/A	0.234977	0.000661131	0.264375	0.142925	0.339791	0.0982308	0.405319	0.128274	0.940131	0.619965	0.948895	#N/A	#N/A	#N/A	#N/A	#N/A	#N/A	#N/A
TSP2692_Screen1_v2v3_5_195	TSP2692	YCL054W	SPB1	146,353,108,161	224,1223,241,174	62,144,782,86	173,177,179,198	199,184,175,188	119,120,0,126	27,85,3892,150	2504,1682,5424,157	162,123,168,128	159,126,154,117	3778,81,134,87	176,164,196,162	#N/A	#N/A	#N/A	#N/A	#N/A	#N/A	#N/A	#N/A	0.039138	0.0649291	0.0367434	0.0528113	0.0605913	0.0419034	0.034725	0.775282	0.0446237	0.0438071	0.0312048	0.0550039	#N/A	#N/A	#N/A	#N/A	#N/A	#N/A	#N/A	#N/A	0.00772927	0.0106167	0.0159148	0.00323022	0.00323258	0.00130392	0.0244665	0.70272	0.0070744	0.00650481	0.00899658	0.00492035	#N/A	#N/A	#N/A	#N/A	#N/A	#N/A	#N/A	#N/A	0.0156655	0.584872	0.0388923	0.0144412	0.3002	0.605158	0.0635726	0.193762	0.223009	0.843765	0.0241439	#N/A	#N/A	#N/A	#N/A	#N/A	#N/A	#N/A
TSP2691_Screen1_v2v3_5_193	TSP2691	YCL054W	SPB1	303,344,292,392	279,259,294,222	0,169,4,283	234,6346,266,246	152,7209,312,271	242,244,311,260	239,267,147,235	241,3935,242,287	234,290,252,302	199,217,172,210	227,185,286,216	110,5078,232,164	#N/A	#N/A	#N/A	#N/A	#N/A	#N/A	#N/A	#N/A	0.0941434	0.0803231	0.0430351	0.0722553	0.0795971	0.0910108	0.0882704	0.0814944	0.0827957	0.0628743	0.0708308	0.0531652	#N/A	#N/A	#N/A	#N/A	#N/A	#N/A	#N/A	#N/A	0.0128441	0.00949882	0.0518896	0.00469731	0.0270008	0.0110869	0.0206708	0.00834234	0.00978452	0.00623187	0.0130989	0.0192699	#N/A	#N/A	#N/A	#N/A	#N/A	#N/A	#N/A	#N/A	0.930729	0.92914	0.982427	0.770792	0.637558	0.675168	0.91185	0.89361	0.995053	0.977998	0.978325	#N/A	#N/A	#N/A	#N/A	#N/A	#N/A	#N/A
TSP2979_Screen1_v2v3_5_234	TSP2979	YCL054W	SPB1	523,375,452,399	343,340,433,1465	1064,276,176,160	305,366,349,328	341,339,3392,354	295,340,289,253	333,261,547,305	329,323,278,312	405,361,364,368	286,262,300,285	287,325,312,317	298,277,2185,270	#N/A	#N/A	#N/A	#N/A	#N/A	#N/A	#N/A	#N/A	0.123709	0.113397	0.0770102	0.0979224	0.111977	0.101343	0.143738	0.0985871	0.11193	0.0892688	0.0961717	0.0887838	#N/A	#N/A	#N/A	#N/A	#N/A	#N/A	#N/A	#N/A	0.018559	0.01611	0.0237316	0.00766946	0.00264605	0.0122943	0.0505638	0.00723339	0.00107892	0.00495896	0.00508329	0.00459312	#N/A	#N/A	#N/A	#N/A	#N/A	#N/A	#N/A	#N/A	0.765243	0.974145	0.96892	0.851677	0.950771	0.250236	0.966541	0.852991	0.985068	0.972674	0.985796	#N/A	#N/A	#N/A	#N/A	#N/A	#N/A	#N/A
TSP2978_Screen1_v2v3_5_232	TSP2978	YCL054W	SPB1	544,399,1085,466	323,339,331,319	205,247,113,249	2171,283,319,357	325,1062,3950,348	252,275,270,326	430,311,1710,355	281,353,282,305	351,605,471,469	257,321,274,236	287,325,286,314	283,294,254,244	#N/A	#N/A	#N/A	#N/A	#N/A	#N/A	#N/A	#N/A	0.132881	0.0999848	0.0768214	0.0928859	0.187893	0.0966936	0.145262	0.0969201	0.145622	0.0857233	0.0939244	0.0847124	#N/A	#N/A	#N/A	#N/A	#N/A	#N/A	#N/A	#N/A	0.0205318	0.00270368	0.024029	0.0107524	0.136136	0.0109325	0.0239241	0.0107027	0.0318897	0.011401	0.00606909	0.00743864	#N/A	#N/A	#N/A	#N/A	#N/A	#N/A	#N/A	#N/A	0.946413	0.988936	0.971156	0.278853	0.963279	0.267255	0.962552	0.274894	0.980676	0.963406	0.977547	#N/A	#N/A	#N/A	#N/A	#N/A	#N/A	#N/A
TSP1914_Screen1_v2v3_3_19	TSP1914	YCL054W	SPB1	872,5117,212,261	5932,759,280,268	118,0,554,304	2692,5527,8352,250	6496,7389,250,260	772,935,267,267	513,445,183,223	5011,648,260,200	744,832,288,285	796,977,305,322	712,901,287,227	697,911,4735,206	#N/A	#N/A	#N/A	#N/A	#N/A	#N/A	#N/A	#N/A	0.122882	0.138066	0.0994498	1.33925	1.12867	0.184141	0.140793	0.125071	0.161579	0.187529	0.172394	0.209119	#N/A	#N/A	#N/A	#N/A	#N/A	#N/A	#N/A	#N/A	0.100787	0.088759	0.0984717	1.11657	1.21631	0.113424	0.0671226	0.0823535	0.0877486	0.105968	0.10615	0.125006	#N/A	#N/A	#N/A	#N/A	#N/A	#N/A	#N/A	#N/A	0.427217	0.613711	0.0584396	0.098312	0.243288	0.40276	0.489104	0.311609	0.225966	0.279749	0.203563	#N/A	#N/A	#N/A	#N/A	#N/A	#N/A	#N/A
TSP1916_Screen1_v2v3_3_23	TSP1916	YCL054W	SPB1	1300,1233,353,288	416,1824,284,260	289,296,1429,231	772,1262,244,259	703,657,1691,276	866,920,251,224	2410,830,386,281	699,1726,227,213	835,388,285,324	832,1082,4533,234	661,823,257,248	798,744,220,197	#N/A	#N/A	#N/A	#N/A	#N/A	#N/A	#N/A	#N/A	0.217487	0.10141	0.110862	0.20199	0.260859	0.185785	0.403282	0.24255	0.0999499	0.223785	0.161209	0.169376	#N/A	#N/A	#N/A	#N/A	#N/A	#N/A	#N/A	#N/A	0.150062	0.0266202	0.0145421	0.154511	0.189416	0.124652	0.406557	0.240451	0.0156401	0.13619	0.0941065	0.112621	#N/A	#N/A	#N/A	#N/A	#N/A	#N/A	#N/A	#N/A	0.889969	0.87468	0.554849	0.366269	0.621717	0.220935	0.433262	0.892393	0.478085	0.723575	0.686118	#N/A	#N/A	#N/A	#N/A	#N/A	#N/A	#N/A
TSP2692_Screen2_v2v3_5_276	TSP2692	YCL054W	SPB1	#N/A	#N/A	#N/A	#N/A	#N/A	#N/A	#N/A	#N/A	#N/A	#N/A	#N/A	#N/A	75,101,3682,99	2376,67,48,67	16,4816,29,76	47,80,28,65	48,90,25,92	176,220,161,140	78,3168,86,4730	112,84,106,102	#N/A	#N/A	#N/A	#N/A	#N/A	#N/A	#N/A	#N/A	#N/A	#N/A	#N/A	#N/A	0.026764	0.0184537	0.0152489	0.02058	0.0257524	0.0649944	0.629057	0.0305413	#N/A	#N/A	#N/A	#N/A	#N/A	#N/A	#N/A	#N/A	#N/A	#N/A	#N/A	#N/A	0.00422434	0.00333678	0.0119337	0.008417	0.0132688	0.0126393	0.724688	0.00364543	#N/A	#N/A	#N/A	#N/A	#N/A	#N/A	#N/A	#N/A	#N/A	#N/A	#N/A	0.970637	0.884469	0.867823	0.553234	0.00275586	0.0975275	0.141108
TSP2979_Screen2_v2v3_3_239	TSP2979	YCL054W	SPB1	#N/A	#N/A	#N/A	#N/A	#N/A	#N/A	#N/A	#N/A	#N/A	#N/A	#N/A	#N/A	429,430,442,464	349,294,390,392	306,291,858,427	252,1239,270,300	265,256,287,287	404,519,456,577	320,319,319,2114	511,594,494,510	#N/A	#N/A	#N/A	#N/A	#N/A	#N/A	#N/A	#N/A	#N/A	#N/A	#N/A	#N/A	0.129932	0.114238	0.182825	0.105445	0.10391	0.190904	0.0935638	0.146504	#N/A	#N/A	#N/A	#N/A	#N/A	#N/A	#N/A	#N/A	#N/A	#N/A	#N/A	#N/A	0.00479277	0.0147469	0.103132	0.00933181	0.00597259	0.0293516	0.000169162	0.00276745	#N/A	#N/A	#N/A	#N/A	#N/A	#N/A	#N/A	#N/A	#N/A	#N/A	#N/A	0.939926	0.190327	0.985471	0.999699	0.0118729	0.999694	0.00124724
TSP2978_Screen2_v2v3_1_245	TSP2978	YCL054W	SPB1	#N/A	#N/A	#N/A	#N/A	#N/A	#N/A	#N/A	#N/A	#N/A	#N/A	#N/A	#N/A	319,306,322,274	391,433,399,467	1834,373,2078,1358	274,275,755,289	4592,447,362,405	652,489,466,465	342,318,352,543	530,546,528,588	#N/A	#N/A	#N/A	#N/A	#N/A	#N/A	#N/A	#N/A	#N/A	#N/A	#N/A	#N/A	0.0876148	0.126365	0.502852	0.0934069	0.136045	0.182332	0.103239	0.161414	#N/A	#N/A	#N/A	#N/A	#N/A	#N/A	#N/A	#N/A	#N/A	#N/A	#N/A	#N/A	0.00630315	0.0104109	0.268641	0.00280438	0.0142884	0.00522995	0.00534776	0.00820524	#N/A	#N/A	#N/A	#N/A	#N/A	#N/A	#N/A	#N/A	#N/A	#N/A	#N/A	0.000738957	0.0268065	0.0859288	0.00866734	2.44055e-06	0.00873848	6.22173e-06
TSP1914_Screen2_v2v3_1_187	TSP1914	YCL054W	SPB1	#N/A	#N/A	#N/A	#N/A	#N/A	#N/A	#N/A	#N/A	#N/A	#N/A	#N/A	#N/A	266,222,246,272	439,348,7934,355	316,1883,632,269	242,215,267,242	387,329,664,1611	254,603,334,377	268,308,305,378	432,371,418,393	#N/A	#N/A	#N/A	#N/A	#N/A	#N/A	#N/A	#N/A	#N/A	#N/A	#N/A	#N/A	0.0721871	0.113853	0.144597	0.0807557	0.251387	0.151002	0.0963275	0.118851	#N/A	#N/A	#N/A	#N/A	#N/A	#N/A	#N/A	#N/A	#N/A	#N/A	#N/A	#N/A	0.00648409	0.0151456	0.0703668	0.00710141	0.199622	0.0576329	0.0140545	0.00795651	#N/A	#N/A	#N/A	#N/A	#N/A	#N/A	#N/A	#N/A	#N/A	#N/A	#N/A	0.0145418	0.108008	0.0627098	0.0852167	0.0353565	0.0165182	6.22644e-05
TSP1923_Screen2_v2v3_5_330	TSP1923	YCL054W	SPB1	#N/A	#N/A	#N/A	#N/A	#N/A	#N/A	#N/A	#N/A	#N/A	#N/A	#N/A	#N/A	341,303,316,267	153,207,211,177	192,209,1175,234	198,214,245,244	2232,1864,234,2534	345,372,394,339	4175,260,2542,293	272,248,260,1914	#N/A	#N/A	#N/A	#N/A	#N/A	#N/A	#N/A	#N/A	#N/A	#N/A	#N/A	#N/A	0.089562	0.0568821	0.0800252	0.0842844	0.693193	0.135211	0.56726	0.0786211	#N/A	#N/A	#N/A	#N/A	#N/A	#N/A	#N/A	#N/A	#N/A	#N/A	#N/A	#N/A	0.00900349	0.00829699	0.00798737	0.00867033	0.414172	0.00948758	0.59308	0.00362867	#N/A	#N/A	#N/A	#N/A	#N/A	#N/A	#N/A	#N/A	#N/A	#N/A	#N/A	0.999099	0.899022	0.784583	0.0308575	0.000217616	0.102792	0.955063
TSP2979_Screen3_v2v3_2_258	TSP2979	YCL054W	SPB1	410,408,404,396	301,337,676,304	410,537,78,274	1178,334,301,298	331,296,309,245	291,237,204,242	276,270,292,266	163,196,192,214	295,307,266,275	322,261,261,295	238,332,329,191	1878,287,247,276	#N/A	265,261,296,259	363,359,339,307	1230,327,362,1179	318,303,335,294	318,334,324,239	320,323,323,303	357,363,741,352	0.138456	0.137719	0.158841	0.148307	0.127181	0.120069	0.13546	0.100817	0.126887	0.128237	0.145878	0.126939	#N/A	0.12493	0.1603	0.36533	0.16756	0.177729	0.134982	0.130748	0.00211925	0.00876096	0.0960875	0.00952551	0.0157147	0.0176897	0.00561028	0.0111358	0.00827868	0.0133107	0.0373008	0.00971508	#N/A	0.00145861	0.0119927	0.234511	0.00963657	0.00441568	0.000726075	0.00201521	0.550639	0.349992	0.105939	0.876453	0.935782	0.811775	0.997212	0.967926	0.888802	0.358785	0.913737	0.999914	0.016803	0.0742262	0.00373549	0.000647348	0.980121	0.997183
TSP1923_Screen3_v2v3_3_99	TSP1923	YCL054W	SPB1	353,350,350,346	4294,289,277,303	10,1679,99,203	278,274,215,258	198,207,264,239	238,137,253,256	250,250,281,288	239,251,240,305	300,275,274,254	249,253,258,1979	199,181,185,227	232,242,240,4880	#N/A	308,289,317,282	300,353,311,293	308,305,298,3400	275,1695,2062,243	330,854,339,319	3020,332,3892,2407	284,1084,1928,639	0.121822	0.131309	0.0505837	0.125829	0.0943475	0.122179	0.137651	0.0992185	0.123933	0.11489	0.106854	0.114313	#N/A	0.139491	0.147639	0.145156	0.565028	0.147816	1.02605	0.371016	0.00100045	0.00589883	0.046983	0.0141545	0.0125929	0.00473192	0.0103644	0.00271491	0.00846707	0.00204501	0.011234	0.00254155	#N/A	0.00758973	0.0126261	0.00245296	0.50068	0.0044958	0.644308	0.267584	0.0526619	0.940254	0.305673	0.989065	0.454417	0.0272627	0.998804	0.32681	0.992073	0.962275	0.987039	0.00887083	0.0130099	0.00074249	0.0873967	0.00399401	0.0337352	0.0797123
TSP1914_Screen3_v2v3_2_66	TSP1914	YCL054W	SPB1	363,385,409,2651	219,268,335,277	254,281,27,11	238,279,277,272	253,2314,259,289	217,227,251,216	161,261,214,261	190,158,201,204	225,235,300,245	336,275,2514,259	256,251,255,214	267,259,234,214	#N/A	252,3945,5068,285	309,332,333,319	285,300,324,309	270,311,646,277	237,218,279,243	323,5075,322,309	334,321,2382,342	0.13201	0.120504	0.070066	0.131617	0.115012	0.112303	0.110061	0.0992356	0.111567	0.130601	0.135974	0.11448	#N/A	1.13989	0.151512	0.143632	0.153351	0.133433	0.133305	0.1216	0.00787515	0.0208641	0.0704537	0.00171939	0.00830812	0.00802577	0.0233782	0.0110941	0.0148801	0.0182988	0.00141636	0.0113648	#N/A	1.18855	0.00536296	0.00770761	0.0117596	0.0139306	0.00327405	0.00387806	0.815603	0.911717	0.530119	0.968986	0.986802	0.921042	0.996998	0.965229	0.544492	0.238224	0.969509	0.0942293	0.0141679	0.0582895	0.0340222	0.435543	0.405713	0.932561
TSP3767_Screen1_v2v3_8_298	TSP3767	YCL059C	KRR1	262,262,251,3617	451,339,365,320	168,161,148,159	329,825,287,328	359,396,348,362	276,300,275,238	4572,350,222,115	10108,312,323,326	305,325,418,349	220,262,211,301	304,288,312,295	263,9191,273,259	#N/A	#N/A	#N/A	#N/A	#N/A	#N/A	#N/A	#N/A	0.111857	0.107633	0.0583486	0.0872499	0.105791	0.0829904	0.082123	0.0957076	0.0903622	0.0625866	0.0863708	0.0754126	#N/A	#N/A	#N/A	#N/A	#N/A	#N/A	#N/A	#N/A	0.00274988	0.0168863	0.00304093	0.00664502	0.00598683	0.00780105	0.0421934	0.0022023	0.0127391	0.0104422	0.00301634	0.00205211	#N/A	#N/A	#N/A	#N/A	#N/A	#N/A	#N/A	#N/A	0.672687	0.999998	0.993357	0.929322	0.998718	0.826737	0.999174	0.980256	0.999274	0.999939	0.999955	#N/A	#N/A	#N/A	#N/A	#N/A	#N/A	#N/A
TSP3767_Screen2_v2v3_5_197	TSP3767	YCL059C	KRR1	#N/A	#N/A	#N/A	#N/A	#N/A	#N/A	#N/A	#N/A	#N/A	#N/A	#N/A	#N/A	430,361,443,401	364,1207,518,318	1295,293,1430,317	301,304,2667,318	813,316,1548,860	452,477,517,523	371,366,371,1394	443,381,451,464	#N/A	#N/A	#N/A	#N/A	#N/A	#N/A	#N/A	#N/A	#N/A	#N/A	#N/A	#N/A	0.119343	0.121673	0.315217	0.115123	0.357201	0.183607	0.115273	0.131464	#N/A	#N/A	#N/A	#N/A	#N/A	#N/A	#N/A	#N/A	#N/A	#N/A	#N/A	#N/A	0.0106142	0.0318623	0.231799	0.00339524	0.20454	0.0125767	0.000900984	0.0111471	#N/A	#N/A	#N/A	#N/A	#N/A	#N/A	#N/A	#N/A	#N/A	#N/A	#N/A	0.456411	0.0947814	0.750222	0.0511827	0.000133209	0.750077	0.0832336
TSP1588_Screen1_v2v3_2_215	TSP1588	YCR012W	PGK1	368,345,370,372	326,417,368,344	130,119,4382,194	6521,369,374,340	250,383,360,242	300,341,318,3096	61,128,96,81	371,6176,319,325	425,427,568,347	315,340,331,381	309,347,301,316	158,322,210,168	#N/A	#N/A	#N/A	#N/A	#N/A	#N/A	#N/A	#N/A	0.105158	0.113071	0.0597841	0.116734	0.101379	0.112046	0.037577	0.104199	0.13534	0.114855	0.10068	0.0684429	#N/A	#N/A	#N/A	#N/A	#N/A	#N/A	#N/A	#N/A	0.000568424	0.0122628	0.0163972	0.00593616	0.0240145	0.00720321	0.0115988	0.00876156	0.0281989	0.00945558	0.00636588	0.0239708	#N/A	#N/A	#N/A	#N/A	#N/A	#N/A	#N/A	#N/A	0.143714	0.979633	0.0381448	0.61319	0.119509	0.999338	0.566409	0.0608751	0.0662047	0.872823	0.972605	#N/A	#N/A	#N/A	#N/A	#N/A	#N/A	#N/A
TSP1587_Screen1_v2v3_2_213	TSP1587	YCR012W	PGK1	377,365,359,341	604,7832,363,328	197,197,173,35	355,339,353,334	337,1862,293,343	315,442,329,336	103,62,41,65	322,4290,346,314	363,396,367,402	8401,411,353,402	312,343,341,309	267,4768,211,216	#N/A	#N/A	#N/A	#N/A	#N/A	#N/A	#N/A	#N/A	0.102458	0.134183	0.0765182	0.111641	0.106496	0.114499	0.0278234	0.100811	0.117034	0.130622	0.103211	0.0738141	#N/A	#N/A	#N/A	#N/A	#N/A	#N/A	#N/A	#N/A	0.00426318	0.0467105	0.00560988	0.00334359	0.00896431	0.00374787	0.0106003	0.00512884	0.00608132	0.0104904	0.00577223	0.00988808	#N/A	#N/A	#N/A	#N/A	#N/A	#N/A	#N/A	#N/A	0.180206	0.998213	0.00799303	0.264198	0.00587472	0.999892	0.662241	0.00482217	0.0158377	0.420692	0.98717	#N/A	#N/A	#N/A	#N/A	#N/A	#N/A	#N/A
TSP1591_Screen1_v2v3_2_245	TSP1591	YCR012W	PGK1	354,358,375,395	425,2930,393,385	955,237,198,234	347,338,334,353	2165,364,389,414	353,323,297,345	136,82,91,31	360,354,354,349	394,389,369,415	346,354,343,362	321,353,319,348	343,296,278,261	#N/A	#N/A	#N/A	#N/A	#N/A	#N/A	#N/A	#N/A	0.105301	0.12465	0.0902834	0.110914	0.127729	0.115492	0.0349076	0.109101	0.120021	0.118047	0.106058	0.0939694	#N/A	#N/A	#N/A	#N/A	#N/A	#N/A	#N/A	#N/A	0.00531459	0.00657943	0.00878645	0.00278167	0.00820883	0.00880001	0.017683	0.00138589	0.00578806	0.00286981	0.00561401	0.0112797	#N/A	#N/A	#N/A	#N/A	#N/A	#N/A	#N/A	#N/A	0.00767176	0.961805	0.0631091	0.0110858	0.0524995	0.998716	0.125079	0.00483666	0.00496137	0.425544	0.930621	#N/A	#N/A	#N/A	#N/A	#N/A	#N/A	#N/A
TSPx27_Screen1_v1_4_58	TSPx27	YCR012W	PGK1	695,684,649,0	0,0,416,0	#N/A	456,0,0,342	554,489,437,0	0,0,639,0	530,504,375,0	206,242,248,869	0,0,311,0	227,366,0,251	352,275,490,295	#N/A	#N/A	#N/A	#N/A	#N/A	#N/A	#N/A	#N/A	#N/A	0.157374	0	#N/A	0.0362694	0.119552	0	0.0948694	0.0473469	0	0.0443138	0.0737337	#N/A	#N/A	#N/A	#N/A	#N/A	#N/A	#N/A	#N/A	#N/A	0.00559209	0	#N/A	0.0427265	0.0142058	0	0.0658277	0.00463584	0	0.0321727	0.0202579	#N/A	#N/A	#N/A	#N/A	#N/A	#N/A	#N/A	#N/A	#N/A	0.99979	#N/A	0.995023	0.984616	0.99979	0.923288	0.999992	0.99979	0.997564	0.998903	#N/A	#N/A	#N/A	#N/A	#N/A	#N/A	#N/A	#N/A
TSP2981_Screen1_v2v3_5_238	TSP2981	YCR012W	PGK1	350,392,390,360	376,479,313,340	0,0,9,106	326,333,332,363	384,348,324,371	331,303,280,311	0,0,116,82	271,2355,4707,285	413,330,340,319	259,284,275,5624	248,293,212,278	270,286,329,301	#N/A	#N/A	#N/A	#N/A	#N/A	#N/A	#N/A	#N/A	0.105531	0.114922	0.0011325	0.0959853	0.115903	0.105476	0.0196819	0.604699	0.10128	0.0859334	0.0798977	0.0934594	#N/A	#N/A	#N/A	#N/A	#N/A	#N/A	#N/A	#N/A	0.00599731	0.0221711	0.00196155	0.00110008	0.00858493	0.0072647	0.0233872	0.669741	0.00322703	0.00399063	0.0110913	0.00790959	#N/A	#N/A	#N/A	#N/A	#N/A	#N/A	#N/A	#N/A	0.233203	0.999996	0.976488	0.0502859	0.504466	0.998118	0.116423	0.85724	0.998223	0.994296	0.973015	#N/A	#N/A	#N/A	#N/A	#N/A	#N/A	#N/A
TSP1592_Screen1_v2v3_2_247	TSP1592	YCR012W	PGK1	6423,367,315,318	360,307,352,321	122,222,214,894	318,310,304,323	350,3482,380,6373	316,311,305,288	66,10,0,0	330,328,320,351	393,412,2593,3977	326,342,343,333	325,290,309,337	236,260,275,235	#N/A	#N/A	#N/A	#N/A	#N/A	#N/A	#N/A	#N/A	0.0947373	0.104134	0.0753036	0.101455	0.868905	0.106905	0.00136893	0.102325	0.564874	0.112922	0.0997311	0.0802489	#N/A	#N/A	#N/A	#N/A	#N/A	#N/A	#N/A	#N/A	0.0082975	0.00781049	0.0224979	0.00272311	0.947795	0.00427371	0.00237105	0.00407318	0.538458	0.00270259	0.00644401	0.00621185	#N/A	#N/A	#N/A	#N/A	#N/A	#N/A	#N/A	#N/A	0.0992244	0.864793	0.146828	0.100423	0.0546665	0.999313	0.124776	0.0895484	0.0268136	0.219679	0.964597	#N/A	#N/A	#N/A	#N/A	#N/A	#N/A	#N/A
TSP1589_Screen1_v2v3_2_241	TSP1589	YCR012W	PGK1	342,334,282,368	435,379,331,391	176,103,274,272	338,6448,344,405	375,352,2718,388	446,303,283,332	244,327,123,209	331,3046,284,343	334,360,340,337	293,320,340,340	330,38,322,15	3312,235,195,237	#N/A	#N/A	#N/A	#N/A	#N/A	#N/A	#N/A	#N/A	0.0942163	0.119366	0.083502	0.117165	0.122038	0.119523	0.0927105	0.0983472	0.103248	0.108637	0.0557577	0.0709424	#N/A	#N/A	#N/A	#N/A	#N/A	#N/A	#N/A	#N/A	0.0102461	0.0132904	0.033458	0.0119877	0.00598588	0.0255286	0.0347039	0.00960341	0.000919118	0.00748167	0.0547934	0.00755982	#N/A	#N/A	#N/A	#N/A	#N/A	#N/A	#N/A	#N/A	0.0130094	0.711383	0.0280976	0.00344211	0.0703269	0.530908	0.30479	0.0879373	0.0337115	0.87204	0.990935	#N/A	#N/A	#N/A	#N/A	#N/A	#N/A	#N/A
TSP2478_Screen1_v2v3_4_91	TSP2478	YCR012W	PGK1	514,459,553,517	517,526,535,566	272,71,413,327	565,477,555,617	419,462,496,525	424,437,485,424	374,315,378,339	399,363,397,363	460,361,457,491	439,486,474,444	340,397,1849,376	7127,6904,435,5719	#N/A	#N/A	#N/A	#N/A	#N/A	#N/A	#N/A	#N/A	0.139511	0.164493	0.108561	0.172618	0.144771	0.146715	0.14579	0.125764	0.127707	0.1494	0.111462	2.13156	#N/A	#N/A	#N/A	#N/A	#N/A	#N/A	#N/A	#N/A	0.010594	0.00653898	0.0582435	0.0180227	0.0138911	0.00257084	0.0124361	0.00668443	0.016259	0.00741011	0.00866068	0.245036	#N/A	#N/A	#N/A	#N/A	#N/A	#N/A	#N/A	#N/A	0.00510216	0.815886	0.0129741	0.285296	0.135296	0.23597	0.960525	0.861749	0.0913233	0.993759	0.00247841	#N/A	#N/A	#N/A	#N/A	#N/A	#N/A	#N/A
TSP2980_Screen1_v2v3_5_236	TSP2980	YCR012W	PGK1	407,389,464,481	419,418,428,446	212,76,1004,288	379,400,357,363	389,397,377,400	332,311,311,323	136,134,146,235	279,311,280,324	473,384,417,380	344,319,294,288	337,266,283,323	290,259,237,336	#N/A	#N/A	#N/A	#N/A	#N/A	#N/A	#N/A	#N/A	0.123143	0.130392	0.0724802	0.108891	0.126949	0.109954	0.0551359	0.0947769	0.127035	0.0980933	0.0936919	0.0884161	#N/A	#N/A	#N/A	#N/A	#N/A	#N/A	#N/A	#N/A	0.0125009	0.00395401	0.0405458	0.0055861	0.00333833	0.00351655	0.0025563	0.00716806	0.0132081	0.00807765	0.0103163	0.0135271	#N/A	#N/A	#N/A	#N/A	#N/A	#N/A	#N/A	#N/A	0.168663	0.922292	0.948369	0.296446	0.938669	0.99944	0.993994	0.341806	0.990409	0.994198	0.995307	#N/A	#N/A	#N/A	#N/A	#N/A	#N/A	#N/A
TSPx30_Screen1_v1_4_64	TSPx30	YCR012W	PGK1	739,621,725,655	480,566,685,525	#N/A	616,544,543,763	762,644,761,514	406,446,363,382	364,367,886,365	425,448,5569,594	441,286,477,372	453,422,312,328	585,491,0,399	425,279,376,378	#N/A	#N/A	#N/A	#N/A	#N/A	#N/A	#N/A	#N/A	0.159469	0.12068	#N/A	0.112081	0.162426	0.0958123	0.098393	0.0997959	0.0742486	0.0795443	0.0770235	0.0859163	#N/A	#N/A	#N/A	#N/A	#N/A	#N/A	#N/A	#N/A	0.0131088	0.0188255	#N/A	0.0188119	0.0285904	0.00858889	0.000411399	0.0187055	0.0158588	0.0145579	0.0537429	0.0144567	#N/A	#N/A	#N/A	#N/A	#N/A	#N/A	#N/A	#N/A	0.991171	#N/A	0.996094	0.429798	0.999805	0.998703	0.99341	0.9999	0.999904	0.974582	0.999852	#N/A	#N/A	#N/A	#N/A	#N/A	#N/A	#N/A
TSP2982_Screen1_v2v3_5_240	TSP2982	YCR012W	PGK1	410,486,478,673	341,417,378,487	83,31,107,127	372,7391,370,476	388,447,396,6590	309,359,320,429	4101,207,1,456	339,312,3516,481	329,352,356,9266	282,315,276,350	309,312,308,462	326,276,289,412	#N/A	#N/A	#N/A	#N/A	#N/A	#N/A	#N/A	#N/A	0.144787	0.123685	0.0328426	0.117972	0.133312	0.122008	0.0880053	0.119807	0.106196	0.0963599	0.0959909	0.102679	#N/A	#N/A	#N/A	#N/A	#N/A	#N/A	#N/A	#N/A	0.0319078	0.0190292	0.0156439	0.0176173	0.0103981	0.018686	0.0905918	0.0288259	0.0044767	0.0107536	0.000645278	0.0193152	#N/A	#N/A	#N/A	#N/A	#N/A	#N/A	#N/A	#N/A	0.845746	0.998795	0.890771	0.730212	0.862808	0.803471	0.834559	0.953675	0.974993	0.972494	0.962895	#N/A	#N/A	#N/A	#N/A	#N/A	#N/A	#N/A
TSPx26_Screen1_v1_4_56	TSPx26	YCR012W	PGK1	0,713,509,512	0,446,533,314	#N/A	0,1258,783,5055	0,642,434,692	0,466,323,453	0,430,381,446	0,393,660,516	0,347,284,320	0,346,383,312	0,335,375,364	0,297,408,0	#N/A	#N/A	#N/A	#N/A	#N/A	#N/A	#N/A	#N/A	0.10092	0.0691666	#N/A	0.322516	0.107113	0.074514	0.112847	0.080051	0.0597381	0.0728762	0.0747781	0.0415439	#N/A	#N/A	#N/A	#N/A	#N/A	#N/A	#N/A	#N/A	0.0708555	0.0499736	#N/A	0.408688	0.0763683	0.0520364	0.0091213	0.0578269	0.00595627	0.00745785	0.00431624	0.0491456	#N/A	#N/A	#N/A	#N/A	#N/A	#N/A	#N/A	#N/A	0.752755	#N/A	0.179805	0.45463	0.714055	0.380093	0.667595	0.835176	0.75608	0.742728	0.888317	#N/A	#N/A	#N/A	#N/A	#N/A	#N/A	#N/A
TSPx26_Screen2_v1_2_170	TSPx26	YCR012W	PGK1	#N/A	#N/A	#N/A	#N/A	#N/A	#N/A	#N/A	#N/A	#N/A	#N/A	#N/A	#N/A	766,649,633,622	634,551,609,560	567,481,561,579	512,511,492,543	1767,489,456,488	576,508,638,578	530,509,563,547	634,606,536,569	#N/A	#N/A	#N/A	#N/A	#N/A	#N/A	#N/A	#N/A	#N/A	#N/A	#N/A	#N/A	0.187827	0.161831	0.169648	0.17093	0.123269	0.156954	0.144772	0.161279	#N/A	#N/A	#N/A	#N/A	#N/A	#N/A	#N/A	#N/A	#N/A	#N/A	#N/A	#N/A	0.00401804	0.0108948	0.0027326	0.00701356	0.00484401	0.0145022	0.00624012	0.0117714	#N/A	#N/A	#N/A	#N/A	#N/A	#N/A	#N/A	#N/A	#N/A	#N/A	#N/A	0.994078	0.99776	0.994532	0.999963	0.990443	0.999945	0.992618
TSP1592_Screen2_v2v3_2_348	TSP1592	YCR012W	PGK1	#N/A	#N/A	#N/A	#N/A	#N/A	#N/A	#N/A	#N/A	#N/A	#N/A	#N/A	#N/A	303,275,4611,283	397,318,361,345	1044,301,319,3463	315,282,308,3158	300,303,310,845	542,466,798,563	352,480,291,283	2617,370,323,2089	#N/A	#N/A	#N/A	#N/A	#N/A	#N/A	#N/A	#N/A	#N/A	#N/A	#N/A	#N/A	0.0825662	0.135333	0.485328	0.104059	0.109848	0.227003	0.118211	0.381285	#N/A	#N/A	#N/A	#N/A	#N/A	#N/A	#N/A	#N/A	#N/A	#N/A	#N/A	#N/A	0.00414908	0.0125748	0.565992	0.00599784	0.00185223	0.0549467	0.0306172	0.332908	#N/A	#N/A	#N/A	#N/A	#N/A	#N/A	#N/A	#N/A	#N/A	#N/A	#N/A	0.000867238	0.124924	0.00473929	0.0013398	0.0065225	0.0504328	0.0852965
TSP1589_Screen2_v2v3_2_271	TSP1589	YCR012W	PGK1	#N/A	#N/A	#N/A	#N/A	#N/A	#N/A	#N/A	#N/A	#N/A	#N/A	#N/A	#N/A	501,485,442,460	367,350,383,372	357,355,389,376	683,314,312,345	332,313,356,887	534,633,549,864	335,384,360,369	600,535,590,484	#N/A	#N/A	#N/A	#N/A	#N/A	#N/A	#N/A	#N/A	#N/A	#N/A	#N/A	#N/A	0.135788	0.14019	0.139814	0.111648	0.120436	0.247221	0.121742	0.156003	#N/A	#N/A	#N/A	#N/A	#N/A	#N/A	#N/A	#N/A	#N/A	#N/A	#N/A	#N/A	0.00752766	0.00523261	0.00613961	0.00638229	0.0077778	0.0583984	0.00690857	0.015178	#N/A	#N/A	#N/A	#N/A	#N/A	#N/A	#N/A	#N/A	#N/A	#N/A	#N/A	0.189114	0.220042	0.996786	0.973062	0.0152709	0.983217	0.034869
TSP2981_Screen2_v2v3_5_141	TSP2981	YCR012W	PGK1	#N/A	#N/A	#N/A	#N/A	#N/A	#N/A	#N/A	#N/A	#N/A	#N/A	#N/A	#N/A	486,517,529,447	349,371,375,377	358,1355,332,370	348,424,394,1913	342,321,344,1682	651,521,700,686	366,351,341,347	542,513,549,1706	#N/A	#N/A	#N/A	#N/A	#N/A	#N/A	#N/A	#N/A	#N/A	#N/A	#N/A	#N/A	0.144453	0.113866	0.133585	0.145432	0.135596	0.23853	0.109629	0.161677	#N/A	#N/A	#N/A	#N/A	#N/A	#N/A	#N/A	#N/A	#N/A	#N/A	#N/A	#N/A	0.0106942	0.000929293	0.00734407	0.0143235	0.00514684	0.0304526	0.00332633	0.00577185	#N/A	#N/A	#N/A	#N/A	#N/A	#N/A	#N/A	#N/A	#N/A	#N/A	#N/A	0.994908	0.913895	0.463035	0.893199	0.00267473	0.997549	0.0218629
TSPx27_Screen2_v1_2_131	TSPx27	YCR012W	PGK1	#N/A	#N/A	#N/A	#N/A	#N/A	#N/A	#N/A	#N/A	#N/A	#N/A	#N/A	#N/A	554,493,544,598	873,664,635,551	471,585,544,547	542,598,484,571	518,529,512,522	660,655,433,632	580,463,477,927	1477,606,593,590	#N/A	#N/A	#N/A	#N/A	#N/A	#N/A	#N/A	#N/A	#N/A	#N/A	#N/A	#N/A	0.161956	0.187199	0.160033	0.182309	0.134258	0.177153	0.164848	0.164053	#N/A	#N/A	#N/A	#N/A	#N/A	#N/A	#N/A	#N/A	#N/A	#N/A	#N/A	#N/A	0.0127575	0.0376273	0.014204	0.016229	0.00184144	0.00407621	0.0583521	0.00233973	#N/A	#N/A	#N/A	#N/A	#N/A	#N/A	#N/A	#N/A	#N/A	#N/A	#N/A	0.139105	0.576476	0.0493858	0.989337	0.0466245	0.464238	0.383624
TSPx30_Screen2_v1_2_214	TSPx30	YCR012W	PGK1	#N/A	#N/A	#N/A	#N/A	#N/A	#N/A	#N/A	#N/A	#N/A	#N/A	#N/A	#N/A	0,0,528,484	482,575,505,500	446,378,442,450	449,378,440,421	476,332,454,288	588,0,497,618	422,529,506,420	486,429,468,447	#N/A	#N/A	#N/A	#N/A	#N/A	#N/A	#N/A	#N/A	#N/A	#N/A	#N/A	#N/A	0.0748742	0.141757	0.132976	0.140199	0.1	0.154952	0.126448	0.12586	#N/A	#N/A	#N/A	#N/A	#N/A	#N/A	#N/A	#N/A	#N/A	#N/A	#N/A	#N/A	0.0866206	0.011241	0.00119261	0.0104884	0.0236684	0.0171996	0.0152266	0.00682234	#N/A	#N/A	#N/A	#N/A	#N/A	#N/A	#N/A	#N/A	#N/A	#N/A	#N/A	0.110136	0.136136	0.114351	0.305044	0.0803187	0.160528	0.16216
TSP2981_Screen3_v2v3_1_184	TSP2981	YCR012W	PGK1	356,457,393,391	333,353,341,373	18,254,63,100	306,341,351,331	182,208,182,196	299,333,310,325	317,279,251,346	264,312,292,295	317,491,316,323	298,332,290,341	276,180,263,273	245,500,233,249	#N/A	315,358,334,410	209,245,241,249	515,345,348,334	1569,344,322,363	439,465,534,482	302,378,333,368	508,1560,415,417	0.135546	0.150441	0.0511163	0.151332	0.0966524	0.149446	0.149162	0.144221	0.135776	0.138785	0.133894	0.108524	#N/A	0.171177	0.131933	0.162359	0.173276	0.24948	0.151392	0.154209	0.014287	0.00747789	0.0481664	0.00879574	0.00631425	0.00716959	0.0208913	0.00986571	0.0016131	0.0110169	0.00336723	0.00372891	#N/A	0.0198699	0.00215401	0.0034959	0.0103654	0.0208463	0.0152128	0.0183413	0.0650054	0.982848	0.0593625	0.996503	0.0750711	0.164213	0.180402	0.488216	0.366299	0.58196	0.986172	0.0150581	0.674618	0.0143518	0.00492515	0.000102178	0.089927	0.111459
TSP87_Screen1_v1_1_347	TSP87	YCR035C	RRP43	0,0,453,0	198,415,165,0	#N/A	482,0,0,25	394,457,8859,583	71,232,87,122	#N/A	177,368,0,426	0,0,0,245	356,0,84,276	344,206,0,470	30,0,349,178	#N/A	#N/A	#N/A	#N/A	#N/A	#N/A	#N/A	#N/A	0	0.0622699	#N/A	0.00280962	0.153254	0.0492687	#N/A	0.0782938	0	0.055955	0.0837301	0.0512703	#N/A	#N/A	#N/A	#N/A	#N/A	#N/A	#N/A	#N/A	0	0.0546244	#N/A	0.0048664	0.0308541	0.0279178	#N/A	0.0624626	0	0.0516193	0.0660994	0.0589189	#N/A	#N/A	#N/A	#N/A	#N/A	#N/A	#N/A	#N/A	0.0534712	#N/A	0.211325	0.0066215	0.0193258	#N/A	0.0435875	1	0.0593403	0.0425828	0.0900845	#N/A	#N/A	#N/A	#N/A	#N/A	#N/A	#N/A
TSP87_Screen2_v1_1_227	TSP87	YCR035C	RRP43	#N/A	#N/A	#N/A	#N/A	#N/A	#N/A	#N/A	#N/A	#N/A	#N/A	#N/A	#N/A	0,0,294,0	514,538,402,412	449,570,336,263	247,328,256,194	381,272,0,211	382,85,402,458	390,121,159,430	356,540,424,370	#N/A	#N/A	#N/A	#N/A	#N/A	#N/A	#N/A	#N/A	#N/A	#N/A	#N/A	#N/A	0	0.110611	0.116487	0.0796921	0.0710059	0.109873	0.0728573	0.107424	#N/A	#N/A	#N/A	#N/A	#N/A	#N/A	#N/A	#N/A	#N/A	#N/A	#N/A	#N/A	0	0.0164836	0.0386666	0.0171364	0.0526798	0.0104553	0.0417283	0.0212662	#N/A	#N/A	#N/A	#N/A	#N/A	#N/A	#N/A	#N/A	#N/A	#N/A	#N/A	0.000447206	0.00458199	0.00131547	0.0370259	0.00150238	0.0198549	0.00103277
TSP3589_Screen1_v2v3_7_374	TSP3589	YCR052W	RSC6	433,346,1462,1310	281,290,1198,1076	215,277,453,0	259,351,921,963	248,264,857,942	269,213,2384,870	147,157,1129,1975	264,281,573,718	480,441,528,808	158,203,851,856	225,223,996,753	313,303,940,1006	#N/A	#N/A	#N/A	#N/A	#N/A	#N/A	#N/A	#N/A	0.218442	0.186289	0.0868087	0.179321	0.168539	0.28086	0.308584	0.135398	0.125634	0.136574	0.153186	0.183131	#N/A	#N/A	#N/A	#N/A	#N/A	#N/A	#N/A	#N/A	0.142656	0.129425	0.068712	0.106437	0.108868	0.304128	0.318362	0.0659136	0.011335	0.10276	0.108339	0.110051	#N/A	#N/A	#N/A	#N/A	#N/A	#N/A	#N/A	#N/A	0.625026	0.916803	0.661586	0.700225	0.363966	0.315795	0.826398	0.857795	0.804469	0.752201	0.645268	#N/A	#N/A	#N/A	#N/A	#N/A	#N/A	#N/A
TSP3589_Screen2_v2v3_4_356	TSP3589	YCR052W	RSC6	#N/A	#N/A	#N/A	#N/A	#N/A	#N/A	#N/A	#N/A	#N/A	#N/A	#N/A	#N/A	427,428,382,415	390,333,337,397	325,300,1522,357	245,692,260,609	314,297,301,285	873,768,1088,903	343,343,295,305	389,332,329,303	#N/A	#N/A	#N/A	#N/A	#N/A	#N/A	#N/A	#N/A	#N/A	#N/A	#N/A	#N/A	0.119797	0.125129	0.135738	0.173354	0.119128	0.369933	0.103227	0.10892	#N/A	#N/A	#N/A	#N/A	#N/A	#N/A	#N/A	#N/A	#N/A	#N/A	#N/A	#N/A	0.00623472	0.0116575	0.011848	0.0892114	0.00475907	0.0542795	0.00807818	0.0116737	#N/A	#N/A	#N/A	#N/A	#N/A	#N/A	#N/A	#N/A	#N/A	#N/A	#N/A	0.22982	0.0646704	0.158134	0.564711	0.00123963	0.990428	0.916783
TSP3589_Screen3_v2v3_1_293	TSP3589	YCR052W	RSC6	344,329,341,336	376,360,6223,537	52,189,113,301	311,291,292,285	198,282,146,174	316,245,327,257	337,290,270,251	291,271,262,316	603,561,529,309	262,251,235,256	274,1919,230,298	2051,267,3187,246	#N/A	348,391,304,353	249,269,245,238	1691,419,287,309	323,333,300,266	560,789,689,508	315,297,271,279	329,353,334,320	0.114582	0.182391	0.0769683	0.134252	0.10068	0.135055	0.143536	0.141369	0.213251	0.1105	0.132245	0.643865	#N/A	0.16864	0.13476	0.160462	0.154332	0.330821	0.127384	0.115312	0.00222626	0.0420802	0.050434	0.00513128	0.0295251	0.0194584	0.0184753	0.0118841	0.0559069	0.00509612	0.01706	0.645187	#N/A	0.0172111	0.00716263	0.0335405	0.0150229	0.0660015	0.008604	0.0048087	0.0538324	0.883688	0.000989592	0.791862	0.0626848	0.0254082	0.00925257	0.0192643	0.892872	0.106775	0.0996964	0.00378138	0.00394819	0.0704406	0.00608687	0.00359416	0.0273126	0.397926
TSP3595_Screen2_v2v3_1_126	TSP3595	YCR054C	CTR86	#N/A	#N/A	#N/A	#N/A	#N/A	#N/A	#N/A	#N/A	#N/A	#N/A	#N/A	#N/A	393,462,322,315	577,628,858,1175	419,346,384,390	524,304,322,306	730,398,389,394	957,639,1390,783	542,446,385,410	577,545,585,606	#N/A	#N/A	#N/A	#N/A	#N/A	#N/A	#N/A	#N/A	#N/A	#N/A	#N/A	#N/A	0.107061	0.242112	0.137141	0.103885	0.132347	0.362962	0.136419	0.170324	#N/A	#N/A	#N/A	#N/A	#N/A	#N/A	#N/A	#N/A	#N/A	#N/A	#N/A	#N/A	0.0198069	0.0815329	0.0106987	0.00329904	0.00151597	0.125418	0.0210799	0.00745695	#N/A	#N/A	#N/A	#N/A	#N/A	#N/A	#N/A	#N/A	#N/A	#N/A	#N/A	0.020775	0.024001	0.613942	0.041575	0.0125209	0.0444267	0.00224996
TSP3595_Screen3_v2v3_2_189	TSP3595	YCR054C	CTR86	467,476,389,386	276,305,320,328	0,0,0,149	290,288,277,226	258,262,214,203	234,140,249,217	271,228,313,297	189,192,197,189	235,284,269,274	279,258,246,285	215,261,247,347	238,230,290,256	#N/A	255,280,282,277	290,314,333,307	303,302,300,311	293,299,272,292	496,295,311,351	326,316,319,320	345,345,346,350	0.147014	0.134759	0	0.135908	0.100905	0.10355	0.136074	0.101081	0.117895	0.120243	0.143201	0.119182	#N/A	0.133524	0.14577	0.143396	0.15496	0.198443	0.134249	0.126357	0.016653	0.0100487	0	0.0033381	0.0129722	0.023897	0.0182163	0.00198994	0.00944411	0.008181	0.0301866	0.0125304	#N/A	0.00120153	0.00834082	0.00227852	0.00629884	0.0500301	0.00175781	0.000211251	0.868006	0.999802	0.861604	0.997291	0.985934	0.795134	0.994444	0.98467	0.979853	0.582845	0.980123	0.898197	0.550185	0.652518	0.212226	0.064746	0.888584	0.955405
TSPx66_Screen1_v1_4_208	TSPx66	YCR057C	PWP2	135,96,175,69	5,413,11,0	#N/A	8,256,0,0	0,0,42,0	0,380,0,20	665,0,0,0	472,176,564,369	11,0,53,12	#N/A	0,397,315,12	17,0,421,347	#N/A	#N/A	#N/A	#N/A	#N/A	#N/A	#N/A	#N/A	0.0276452	0.00114119	#N/A	0.000484804	0	0.00159987	0	0.0806633	0.00358051	#N/A	0.0378068	0.0462581	#N/A	#N/A	#N/A	#N/A	#N/A	#N/A	#N/A	#N/A	0.0107701	0.00117847	#N/A	0.000839706	0	0.00277106	0	0.0339714	0.00439263	#N/A	0.0427959	0.0516205	#N/A	#N/A	#N/A	#N/A	#N/A	#N/A	#N/A	#N/A	0.992369	#N/A	0.992689	0.992842	0.993375	0.992842	0.023395	0.992691	#N/A	0.336594	0.263674	#N/A	#N/A	#N/A	#N/A	#N/A	#N/A	#N/A
TSPx67_Screen2_v1_2_36	TSPx67	YCR057C	PWP2	#N/A	#N/A	#N/A	#N/A	#N/A	#N/A	#N/A	#N/A	#N/A	#N/A	#N/A	#N/A	0,0,0,461	427,387,690,2387	109,243,262,2189	303,260,457,4402	472,425,2973,487	287,467,503,601	5015,120,411,499	278,302,447,523	#N/A	#N/A	#N/A	#N/A	#N/A	#N/A	#N/A	#N/A	#N/A	#N/A	#N/A	#N/A	0	0.137861	0.0610217	0.112957	0.119054	0.126791	0.0925177	0.106602	#N/A	#N/A	#N/A	#N/A	#N/A	#N/A	#N/A	#N/A	#N/A	#N/A	#N/A	#N/A	0	0.045266	0.0248636	0.0344123	0.00834763	0.0358081	0.0534503	0.0322395	#N/A	#N/A	#N/A	#N/A	#N/A	#N/A	#N/A	#N/A	#N/A	#N/A	#N/A	0.0170543	0.0255663	0.0147859	0.000817378	0.00289533	0.0477871	0.00352025
TSPx66_Screen2_v1_1_205	TSPx66	YCR057C	PWP2	#N/A	#N/A	#N/A	#N/A	#N/A	#N/A	#N/A	#N/A	#N/A	#N/A	#N/A	#N/A	225,316,272,307	784,489,611,652	1971,3991,557,515	455,501,499,440	402,157,404,446	705,622,633,519	3112,2433,393,6465	466,1673,556,419	#N/A	#N/A	#N/A	#N/A	#N/A	#N/A	#N/A	#N/A	#N/A	#N/A	#N/A	#N/A	0.0918937	0.150326	0.506407	0.147333	0.13719	0.164477	0.8215	0.122129	#N/A	#N/A	#N/A	#N/A	#N/A	#N/A	#N/A	#N/A	#N/A	#N/A	#N/A	#N/A	0.0135502	0.0288382	0.470826	0.0096203	0.00816772	0.0203268	0.668424	0.0177004	#N/A	#N/A	#N/A	#N/A	#N/A	#N/A	#N/A	#N/A	#N/A	#N/A	#N/A	0.00958754	0.0882361	0.000417914	0.00146979	0.000827261	0.0584941	0.0374438
TSP1841_Screen1_v2v3_2_134	TSP1841	YCR072C	RSA4	315,309,283,272	450,346,396,7604	280,206,312,340	317,398,848,2433	5489,440,2541,350	624,327,329,269	64,220,219,121	321,416,434,296	637,344,3828,496	400,1222,337,310	304,318,431,287	151,156,201,2787	#N/A	#N/A	#N/A	#N/A	#N/A	#N/A	#N/A	#N/A	0.0837715	0.123511	0.115182	0.32304	0.724019	0.108073	0.0640657	0.11295	0.150837	0.117291	0.0958557	0.0540311	#N/A	#N/A	#N/A	#N/A	#N/A	#N/A	#N/A	#N/A	0.0058448	0.0161681	0.0233967	0.318228	0.792001	0.0119447	0.0315928	0.0210739	0.0448941	0.0155216	0.00491116	0.00878681	#N/A	#N/A	#N/A	#N/A	#N/A	#N/A	#N/A	#N/A	0.0203311	0.035491	0.114843	0.102173	0.027318	0.848818	0.0325722	0.0603699	0.0264223	0.0162001	0.994197	#N/A	#N/A	#N/A	#N/A	#N/A	#N/A	#N/A
TSP1838_Screen1_v2v3_2_128	TSP1838	YCR072C	RSA4	444,391,389,372	317,337,307,384	374,346,314,366	369,374,420,376	4591,362,367,420	339,464,297,377	354,517,336,326	454,379,359,424	421,402,468,479	382,326,333,355	320,381,349,366	231,224,285,260	#N/A	#N/A	#N/A	#N/A	#N/A	#N/A	#N/A	#N/A	0.113401	0.104523	0.1417	0.120614	0.125759	0.129425	0.139083	0.124423	0.13557	0.117291	0.11199	0.0797703	#N/A	#N/A	#N/A	#N/A	#N/A	#N/A	#N/A	#N/A	0.00886389	0.0106277	0.0108232	0.0011659	0.0105534	0.024927	0.00582719	0.0132466	0.0113054	0.00848	0.0082778	0.00895324	#N/A	#N/A	#N/A	#N/A	#N/A	#N/A	#N/A	#N/A	0.875866	0.00365839	0.100986	0.0886762	0.14828	0.00291471	0.111353	0.0115435	0.27466	0.588095	0.999118	#N/A	#N/A	#N/A	#N/A	#N/A	#N/A	#N/A
TSP1836_Screen1_v2v3_2_124	TSP1836	YCR072C	RSA4	1809,207,252,269	310,4380,340,287	6443,333,304,8350	319,286,291,322	322,341,311,508	316,257,196,287	140,4506,71,3503	317,483,287,301	386,487,389,480	272,284,316,305	303,6558,290,292	174,178,170,168	#N/A	#N/A	#N/A	#N/A	#N/A	#N/A	#N/A	#N/A	0.0689688	0.0970884	1.56174	0.098464	0.106605	0.0925342	0.843943	0.0929063	0.133425	0.0988909	0.0933249	0.0550415	#N/A	#N/A	#N/A	#N/A	#N/A	#N/A	#N/A	#N/A	0.00910514	0.0082614	1.68421	0.00602358	0.00498333	0.0179935	0.939713	0.00462307	0.0170076	0.00668998	0.00221449	0.00141503	#N/A	#N/A	#N/A	#N/A	#N/A	#N/A	#N/A	#N/A	0.00848106	0.0871986	0.00665062	0.00369632	0.0389484	0.0988145	0.0137515	0.000838892	0.00575176	0.0186116	0.94235	#N/A	#N/A	#N/A	#N/A	#N/A	#N/A	#N/A
TSP1839_Screen1_v2v3_2_130	TSP1839	YCR072C	RSA4	440,371,366,348	353,466,4998,367	396,1393,330,445	445,449,423,390	435,404,507,446	399,344,337,350	352,1163,271,352	359,424,422,417	406,615,381,425	366,399,344,395	382,418,369,2758	299,258,246,310	#N/A	#N/A	#N/A	#N/A	#N/A	#N/A	#N/A	#N/A	0.108356	0.122889	0.15803	0.137995	0.147102	0.120458	0.13347	0.129658	0.123775	0.126365	0.123273	0.0887843	#N/A	#N/A	#N/A	#N/A	#N/A	#N/A	#N/A	#N/A	0.0114801	0.0191477	0.023364	0.00874227	0.0141738	0.00228055	0.0192055	0.00111043	0.00676105	0.00870781	0.00803028	0.00990137	#N/A	#N/A	#N/A	#N/A	#N/A	#N/A	#N/A	#N/A	0.162892	0.0246523	0.00364456	0.00296329	0.0617732	0.0678732	0.0165784	0.0392925	0.0247057	0.0495798	0.978764	#N/A	#N/A	#N/A	#N/A	#N/A	#N/A	#N/A
TSP1837_Screen1_v2v3_2_126	TSP1837	YCR072C	RSA4	227,271,334,253	281,242,279,6474	4006,408,288,212	444,306,3130,335	305,299,280,330	333,324,297,280	165,19,210,205	265,290,290,269	591,390,452,416	378,432,317,3739	307,306,297,319	3459,1804,91,173	#N/A	#N/A	#N/A	#N/A	#N/A	#N/A	#N/A	#N/A	0.0770925	0.0831002	0.122537	0.11695	0.0996552	0.108132	0.061499	0.0857715	0.141621	0.126253	0.0972003	0.44089	#N/A	#N/A	#N/A	#N/A	#N/A	#N/A	#N/A	#N/A	0.0129504	0.00682688	0.040008	0.0235286	0.00677448	0.00854981	0.0367403	0.00412045	0.027426	0.0193364	0.00285743	0.508544	#N/A	#N/A	#N/A	#N/A	#N/A	#N/A	#N/A	#N/A	0.233183	0.0904864	0.0397743	0.0155355	0.00476933	0.764396	0.13882	0.00567975	0.0132807	0.024924	0.123945	#N/A	#N/A	#N/A	#N/A	#N/A	#N/A	#N/A
TSP1840_Screen1_v2v3_2_132	TSP1840	YCR072C	RSA4	369,450,890,494	464,764,480,453	324,332,368,435	365,370,396,344	440,417,423,422	320,331,365,321	2915,345,1414,394	399,1621,421,422	599,493,419,694	392,397,373,377	402,369,419,414	357,282,269,266	#N/A	#N/A	#N/A	#N/A	#N/A	#N/A	#N/A	#N/A	0.15653	0.144752	0.147672	0.11924	0.139714	0.117157	0.520329	0.127502	0.168888	0.129306	0.126859	0.0868964	#N/A	#N/A	#N/A	#N/A	#N/A	#N/A	#N/A	#N/A	0.0659418	0.00422037	0.0204827	0.00691208	0.003289	0.00739329	0.494506	0.0040037	0.0369094	0.00388433	0.00711624	0.00271375	#N/A	#N/A	#N/A	#N/A	#N/A	#N/A	#N/A	#N/A	0.627501	0.5942	0.829527	0.677284	0.84057	0.118899	0.778051	0.378821	0.765083	0.782253	0.937495	#N/A	#N/A	#N/A	#N/A	#N/A	#N/A	#N/A
TSP1836_Screen2_v2v3_4_271	TSP1836	YCR072C	RSA4	#N/A	#N/A	#N/A	#N/A	#N/A	#N/A	#N/A	#N/A	#N/A	#N/A	#N/A	#N/A	127,116,162,139	376,1119,390,5719	203,304,4171,952	273,454,276,279	5612,182,232,5087	385,443,417,561	330,320,1235,299	153,9662,229,186	#N/A	#N/A	#N/A	#N/A	#N/A	#N/A	#N/A	#N/A	#N/A	#N/A	#N/A	#N/A	0.0394489	0.215848	0.201673	0.10597	1.10599	0.183948	0.101568	0.0609671	#N/A	#N/A	#N/A	#N/A	#N/A	#N/A	#N/A	#N/A	#N/A	#N/A	#N/A	#N/A	0.00571853	0.145994	0.168538	0.00115185	1.18504	0.031272	0.00508009	0.0122716	#N/A	#N/A	#N/A	#N/A	#N/A	#N/A	#N/A	#N/A	#N/A	#N/A	#N/A	0.0856499	0.118668	4.68869e-05	0.0848387	0.00108159	1.66315e-05	0.0384974
TSP1841_Screen2_v2v3_5_180	TSP1841	YCR072C	RSA4	#N/A	#N/A	#N/A	#N/A	#N/A	#N/A	#N/A	#N/A	#N/A	#N/A	#N/A	#N/A	314,344,355,391	365,2528,2008,1719	418,318,374,310	344,347,1370,351	322,367,487,729	575,573,1388,544	928,434,2160,589	3112,370,338,342	#N/A	#N/A	#N/A	#N/A	#N/A	#N/A	#N/A	#N/A	#N/A	#N/A	#N/A	#N/A	0.102482	0.503422	0.134216	0.129966	0.192385	0.210369	0.320771	0.105836	#N/A	#N/A	#N/A	#N/A	#N/A	#N/A	#N/A	#N/A	#N/A	#N/A	#N/A	#N/A	0.0092851	0.280714	0.0191838	0.00131408	0.0736516	0.00647122	0.24423	0.00527233	#N/A	#N/A	#N/A	#N/A	#N/A	#N/A	#N/A	#N/A	#N/A	#N/A	#N/A	0.0323371	0.0184601	0.00432089	0.0456723	4.73156e-06	0.0858825	0.286548
TSP1838_Screen2_v2v3_1_191	TSP1838	YCR072C	RSA4	#N/A	#N/A	#N/A	#N/A	#N/A	#N/A	#N/A	#N/A	#N/A	#N/A	#N/A	#N/A	303,437,383,2315	557,529,1706,442	393,2307,388,336	271,277,1633,291	306,319,333,298	534,477,477,516	2668,344,452,354	387,410,2620,391	#N/A	#N/A	#N/A	#N/A	#N/A	#N/A	#N/A	#N/A	#N/A	#N/A	#N/A	#N/A	0.107444	0.152335	0.132715	0.0935184	0.105564	0.192989	0.117317	0.116642	#N/A	#N/A	#N/A	#N/A	#N/A	#N/A	#N/A	#N/A	#N/A	#N/A	#N/A	#N/A	0.0193511	0.0179361	0.011251	0.00343194	0.00515736	0.0110441	0.0182638	0.0036195	#N/A	#N/A	#N/A	#N/A	#N/A	#N/A	#N/A	#N/A	#N/A	#N/A	#N/A	0.0211987	0.069682	0.830873	0.558226	0.00324081	0.27776	0.249236
TSP1840_Screen2_v2v3_1_55	TSP1840	YCR072C	RSA4	#N/A	#N/A	#N/A	#N/A	#N/A	#N/A	#N/A	#N/A	#N/A	#N/A	#N/A	#N/A	593,2225,505,440	549,509,583,2679	291,343,2596,382	266,1126,315,339	435,326,1611,348	674,1067,581,732	328,400,5764,1881	567,709,541,573	#N/A	#N/A	#N/A	#N/A	#N/A	#N/A	#N/A	#N/A	#N/A	#N/A	#N/A	#N/A	0.147149	0.163601	0.120715	0.102547	0.124279	0.294106	0.640627	0.165047	#N/A	#N/A	#N/A	#N/A	#N/A	#N/A	#N/A	#N/A	#N/A	#N/A	#N/A	#N/A	0.0220401	0.0110784	0.0162732	0.0124416	0.0193779	0.0815395	0.780316	0.00501025	#N/A	#N/A	#N/A	#N/A	#N/A	#N/A	#N/A	#N/A	#N/A	#N/A	#N/A	0.166472	0.91192	0.974121	0.875251	0.015774	0.147649	0.146511
TSP3241_Screen1_v2v3_7_109	TSP3241	YCR093W	CDC39	259,4061,289,313	950,1150,1421,1266	384,337,394,387	588,763,603,657	789,3935,614,5133	787,786,1202,832	339,6959,205,5861	592,521,606,555	699,670,551,845	277,733,308,322	476,365,357,429	229,2988,213,224	#N/A	#N/A	#N/A	#N/A	#N/A	#N/A	#N/A	#N/A	0.0706201	0.313449	0.142691	0.187734	0.763638	0.241067	1.21007	0.167699	0.179802	0.0798662	0.113443	0.0634739	#N/A	#N/A	#N/A	#N/A	#N/A	#N/A	#N/A	#N/A	0.00665736	0.0519791	0.00188558	0.0227921	0.661385	0.00790083	1.29389	0.0112932	0.0314369	0.00608347	0.0157019	0.00234034	#N/A	#N/A	#N/A	#N/A	#N/A	#N/A	#N/A	#N/A	0.00112614	0.000759229	0.000482765	0.0635413	5.76093e-06	0.088204	1.90983e-05	0.00232032	0.0754985	0.00345469	0.901859	#N/A	#N/A	#N/A	#N/A	#N/A	#N/A	#N/A
TSP3241_Screen2_v2v3_5_84	TSP3241	YCR093W	CDC39	#N/A	#N/A	#N/A	#N/A	#N/A	#N/A	#N/A	#N/A	#N/A	#N/A	#N/A	#N/A	3734,324,323,351	706,459,1836,555	351,347,4395,1079	519,408,2617,458	1636,365,2552,3216	2646,1357,1497,965	320,5211,364,1310	338,347,361,363	#N/A	#N/A	#N/A	#N/A	#N/A	#N/A	#N/A	#N/A	#N/A	#N/A	#N/A	#N/A	0.097129	0.174398	0.223945	0.172747	0.784589	0.602853	0.207449	0.106516	#N/A	#N/A	#N/A	#N/A	#N/A	#N/A	#N/A	#N/A	#N/A	#N/A	#N/A	#N/A	0.00463796	0.0378757	0.159346	0.020801	0.498893	0.269482	0.174566	0.00358961	#N/A	#N/A	#N/A	#N/A	#N/A	#N/A	#N/A	#N/A	#N/A	#N/A	#N/A	0.0347602	0.150982	0.0100866	0.035191	0.0165067	0.19396	0.0239419
TSP3241_Screen3_v2v3_3_261	TSP3241	YCR093W	CDC39	296,2194,297,275	388,2427,304,395	23,0,100,189	280,270,245,377	253,214,252,246	310,276,4192,340	245,254,229,280	1857,198,926,236	556,259,543,289	240,190,191,237	157,390,162,182	2134,226,138,1100	#N/A	574,493,685,380	996,1733,328,313	307,321,301,378	217,186,155,1747	602,450,509,519	4914,2885,297,321	268,2390,273,268	0.100778	0.164249	0.0379377	0.143874	0.104045	0.151456	0.129797	0.327931	0.185056	0.0972789	0.0901241	0.432037	#N/A	0.248659	0.395819	0.15619	0.0983347	0.233393	0.894854	0.101703	0.0043271	0.0229552	0.0415697	0.0284322	0.00157354	0.0157119	0.0109907	0.317026	0.0717389	0.0125818	0.0071391	0.446942	#N/A	0.0601041	0.316516	0.0168161	0.0163891	0.0280847	0.949338	0.00108872	0.0184972	0.972227	0.027054	0.160672	0.0119703	0.00403098	0.123647	0.0500128	0.683352	0.946979	0.117434	0.00785941	0.0795702	0.00246225	0.588199	0.00102485	0.0964694	0.375159
TSP3601_Screen1_v2v3_8_13	TSP3601	YDL003W	MCD1	8297,545,274,166	9007,3639,4395,2716	7053,6467,4702,3656	6707,4411,7996,222	1681,2041,280,381	3407,4850,251,239	1443,5360,5705,189	1293,6124,179,226	5646,5812,257,4896	724,790,234,244	4808,658,212,236	5696,977,231,3373	#N/A	#N/A	#N/A	#N/A	#N/A	#N/A	#N/A	#N/A	0.142166	1.4417	#N/A	1.34036	0.316508	0.66659	1.13834	0.169107	1.41044	0.125425	0.106229	0.731147	#N/A	#N/A	#N/A	#N/A	#N/A	#N/A	#N/A	#N/A	0.0845441	0.81652	#N/A	0.946484	0.259018	0.706674	0.994928	0.18824	0.126272	0.0756344	0.0722827	0.705252	#N/A	#N/A	#N/A	#N/A	#N/A	#N/A	#N/A	#N/A	0.0244641	#N/A	0.0422728	0.139819	0.117322	0.0692786	0.41836	0.000153093	0.600346	0.696859	0.0966277	#N/A	#N/A	#N/A	#N/A	#N/A	#N/A	#N/A
TSP3601_Screen2_v2v3_5_143	TSP3601	YDL003W	MCD1	#N/A	#N/A	#N/A	#N/A	#N/A	#N/A	#N/A	#N/A	#N/A	#N/A	#N/A	#N/A	383,373,404,580	1997,1272,1316,1694	1478,1490,472,1429	2588,2423,241,408	340,1774,316,1735	321,350,1908,448	2514,1430,1160,2667	365,372,1486,381	#N/A	#N/A	#N/A	#N/A	#N/A	#N/A	#N/A	#N/A	#N/A	#N/A	#N/A	#N/A	0.112895	0.47749	0.554127	0.529467	0.420622	0.139127	0.606351	0.11269	#N/A	#N/A	#N/A	#N/A	#N/A	#N/A	#N/A	#N/A	#N/A	#N/A	#N/A	#N/A	0.00461954	0.10405	0.0122178	0.472532	0.332782	0.0248231	0.23677	0.0024254	#N/A	#N/A	#N/A	#N/A	#N/A	#N/A	#N/A	#N/A	#N/A	#N/A	#N/A	0.00294371	2.25381e-05	0.0880369	0.0807545	0.102766	0.0125495	0.525019
TSP3964_Screen2_v2v3_2_59	TSP3964	YDL003W	MCD1	#N/A	#N/A	#N/A	#N/A	#N/A	#N/A	#N/A	#N/A	#N/A	#N/A	#N/A	#N/A	341,261,1943,333	355,781,2011,346	516,257,961,3907	819,1077,203,259	1931,223,2873,3432	520,678,693,599	1199,1944,1540,3706	862,435,1109,783	#N/A	#N/A	#N/A	#N/A	#N/A	#N/A	#N/A	#N/A	#N/A	#N/A	#N/A	#N/A	0.0896624	0.332667	0.218856	0.203346	0.76331	0.238597	0.705314	0.225212	#N/A	#N/A	#N/A	#N/A	#N/A	#N/A	#N/A	#N/A	#N/A	#N/A	#N/A	#N/A	0.0126757	0.299119	0.134825	0.147555	0.50715	0.0305903	0.374942	0.0786929	#N/A	#N/A	#N/A	#N/A	#N/A	#N/A	#N/A	#N/A	#N/A	#N/A	#N/A	0.101323	0.119053	0.110506	0.0382491	0.000369969	0.0230856	0.0193932
TSP3601_Screen3_v2v3_2_348	TSP3601	YDL003W	MCD1	316,507,312,291	836,207,425,209	3501,233,77,430	240,133,315,1016	29,238,209,33	2185,172,243,194	192,185,184,153	128,107,136,92	795,138,1538,1752	229,211,279,189	187,161,224,157	214,196,824,2040	#N/A	214,254,2556,216	308,325,351,726	222,220,240,243	317,1160,293,267	664,215,226,605	1702,1127,281,237	287,408,286,280	0.104855	0.183882	0.120649	0.109363	0.0548137	0.100099	0.0917791	0.0610174	0.468806	0.102229	0.0975642	0.384814	#N/A	0.108857	0.153738	0.10908	0.156747	0.233543	0.350765	0.104037	0.00459655	0.129854	0.0865231	0.0436183	0.0481502	0.0179219	0.00213934	0.0105463	0.327072	0.0172627	0.0165138	0.406707	#N/A	0.010761	0.0101506	0.00562588	0.0134084	0.131262	0.296563	0.00138527	0.155315	0.390981	0.437397	0.935708	0.652412	0.988171	0.999342	0.0562243	0.606284	0.773584	0.131178	0.299719	0.00304211	0.162686	0.00697362	0.0723349	0.0979061	0.604026
TSP3621_Screen1_v2v3_8_101	TSP3621	YDL007W	RPT2	217,197,224,230	8982,311,263,314	5608,5179,4594,3456	276,473,277,290	6388,699,292,332	376,219,251,243	179,330,178,284	260,255,262,2860	222,238,376,2496	238,176,221,215	225,226,4195,240	233,304,7994,556	#N/A	#N/A	#N/A	#N/A	#N/A	#N/A	#N/A	#N/A	0.0939597	0.0863981	#N/A	0.0779149	0.127383	0.0724483	0.087054	0.0773827	0.0721	0.0535197	0.0663689	0.103681	#N/A	#N/A	#N/A	#N/A	#N/A	#N/A	#N/A	#N/A	0.00621464	0.00835323	#N/A	0.0021656	0.0647972	0.00507646	0.027445	0.00107725	0.0219074	0.00660136	0.00241651	0.0483045	#N/A	#N/A	#N/A	#N/A	#N/A	#N/A	#N/A	#N/A	0.867376	#N/A	0.995354	0.233059	0.997892	0.672848	0.994396	0.88919	0.999944	0.999421	0.380685	#N/A	#N/A	#N/A	#N/A	#N/A	#N/A	#N/A
TSP3621_Screen2_v2v3_1_235	TSP3621	YDL007W	RPT2	#N/A	#N/A	#N/A	#N/A	#N/A	#N/A	#N/A	#N/A	#N/A	#N/A	#N/A	#N/A	308,291,311,290	476,479,454,441	444,369,482,453	526,260,270,819	589,330,314,300	891,655,601,732	338,321,332,340	390,375,391,364	#N/A	#N/A	#N/A	#N/A	#N/A	#N/A	#N/A	#N/A	#N/A	#N/A	#N/A	#N/A	0.0861079	0.138328	0.155765	0.156746	0.105788	0.277253	0.101836	0.111929	#N/A	#N/A	#N/A	#N/A	#N/A	#N/A	#N/A	#N/A	#N/A	#N/A	#N/A	#N/A	0.00317031	0.00543045	0.0171612	0.0882675	0.0050466	0.0486089	0.00261335	0.00381023	#N/A	#N/A	#N/A	#N/A	#N/A	#N/A	#N/A	#N/A	#N/A	#N/A	#N/A	9.48465e-06	0.00160836	0.103888	0.00407391	0.00209011	0.000153929	2.81955e-05
TSP3624_Screen1_v2v3_8_107	TSP3624	YDL008W	APC11	95,86,104,76	285,319,2360,1343	5254,5108,6048,4966	257,284,309,392	1785,263,3408,243	263,244,232,258	158,46,67,85	191,277,215,228	7287,211,93,150	180,161,103,87	154,157,26,237	6529,223,433,5585	#N/A	#N/A	#N/A	#N/A	#N/A	#N/A	#N/A	#N/A	0.0390777	0.314288	#N/A	0.0860946	0.41154	0.0759793	0.0319168	0.068046	0.0391548	0.0334341	0.0413485	0.908509	#N/A	#N/A	#N/A	#N/A	#N/A	#N/A	#N/A	#N/A	0.00520044	0.287902	#N/A	0.016175	0.435173	0.00427761	0.0174584	0.0108259	0.0152681	0.0112716	0.0251423	0.947956	#N/A	#N/A	#N/A	#N/A	#N/A	#N/A	#N/A	#N/A	0.0759194	#N/A	0.00349159	0.0927275	2.18411e-05	0.759416	0.00350823	0.496983	0.793947	0.435016	0.0819801	#N/A	#N/A	#N/A	#N/A	#N/A	#N/A	#N/A
TSP3972_Screen2_v2v3_2_303	TSP3972	YDL008W	APC11	#N/A	#N/A	#N/A	#N/A	#N/A	#N/A	#N/A	#N/A	#N/A	#N/A	#N/A	#N/A	404,488,376,376	441,513,398,413	423,822,610,370	566,284,437,442	356,301,317,506	748,586,786,606	482,403,341,412	431,422,440,491	#N/A	#N/A	#N/A	#N/A	#N/A	#N/A	#N/A	#N/A	#N/A	#N/A	#N/A	#N/A	0.118239	0.168095	0.210621	0.149103	0.13355	0.261211	0.137716	0.125989	#N/A	#N/A	#N/A	#N/A	#N/A	#N/A	#N/A	#N/A	#N/A	#N/A	#N/A	#N/A	0.0152483	0.0194457	0.0775857	0.0398234	0.0337711	0.0384328	0.0194136	0.00872511	#N/A	#N/A	#N/A	#N/A	#N/A	#N/A	#N/A	#N/A	#N/A	#N/A	#N/A	0.00383635	0.047632	0.11188	0.226602	0.00123327	0.0841992	0.209929
TSP3720_Screen1_v2v3_8_108	TSP3720	YDL014W	NOP1	234,243,266,234	333,3913,317,312	3704,3700,4637,5313	335,248,285,279	323,321,308,3661	259,219,261,254	195,312,201,239	257,7681,263,242	380,348,351,475	259,248,275,3214	231,218,270,271	228,251,232,8005	#N/A	#N/A	#N/A	#N/A	#N/A	#N/A	#N/A	#N/A	0.105759	0.093598	#N/A	0.0795092	0.0916619	0.0786465	0.0849023	0.0758889	0.100517	0.0656508	0.0713154	0.0674445	#N/A	#N/A	#N/A	#N/A	#N/A	#N/A	#N/A	#N/A	0.00654165	0.00320188	#N/A	0.00998807	0.00235255	0.00109909	0.0192996	0.00323175	0.0153802	0.00341945	0.00780472	0.00349693	#N/A	#N/A	#N/A	#N/A	#N/A	#N/A	#N/A	#N/A	0.986723	#N/A	0.996749	0.991589	0.998517	0.941933	0.999606	0.717926	0.999898	0.999711	0.999877	#N/A	#N/A	#N/A	#N/A	#N/A	#N/A	#N/A
TSP3720_Screen2_v2v3_1_297	TSP3720	YDL014W	NOP1	#N/A	#N/A	#N/A	#N/A	#N/A	#N/A	#N/A	#N/A	#N/A	#N/A	#N/A	#N/A	306,285,286,310	755,387,335,263	2104,338,328,253	209,1059,253,186	321,1457,308,1862	215,321,274,168	258,295,327,344	432,420,402,408	#N/A	#N/A	#N/A	#N/A	#N/A	#N/A	#N/A	#N/A	#N/A	#N/A	#N/A	#N/A	0.0851751	0.130103	0.10919	0.0722287	0.33182	0.0941834	0.0936496	0.122386	#N/A	#N/A	#N/A	#N/A	#N/A	#N/A	#N/A	#N/A	#N/A	#N/A	#N/A	#N/A	0.00375975	0.0655923	0.0165596	0.0113841	0.266922	0.0257878	0.0116001	0.00391874	#N/A	#N/A	#N/A	#N/A	#N/A	#N/A	#N/A	#N/A	#N/A	#N/A	#N/A	0.132155	0.0618144	0.909788	0.080864	0.268592	0.121917	4.75617e-06
TSP3722_Screen1_v2v3_8_112	TSP3722	YDL015C	TSC13	252,316,235,310	2362,392,393,437	4978,4333,4064,4028	382,359,323,355	395,393,338,1573	464,354,284,321	377,59,363,44	339,280,7522,7846	537,375,436,1421	302,271,292,344	279,302,300,298	315,237,1535,266	#N/A	#N/A	#N/A	#N/A	#N/A	#N/A	#N/A	#N/A	0.120481	0.118895	#N/A	0.0983641	0.108415	0.108444	0.0755783	1.19413	0.116257	0.0761239	0.0864429	0.0775944	#N/A	#N/A	#N/A	#N/A	#N/A	#N/A	#N/A	#N/A	0.0176641	0.00750057	#N/A	0.00673266	0.00934347	0.0236624	0.0660128	1.27272	0.0211692	0.0077283	0.000576286	0.0112194	#N/A	#N/A	#N/A	#N/A	#N/A	#N/A	#N/A	#N/A	0.560351	#N/A	0.959065	0.850177	0.775763	0.865088	0.0950757	0.603221	0.995296	0.98462	0.994268	#N/A	#N/A	#N/A	#N/A	#N/A	#N/A	#N/A
TSP3722_Screen2_v2v3_4_113	TSP3722	YDL015C	TSC13	#N/A	#N/A	#N/A	#N/A	#N/A	#N/A	#N/A	#N/A	#N/A	#N/A	#N/A	#N/A	534,474,663,564	438,447,685,412	353,845,906,393	381,350,523,358	403,1009,543,357	715,511,556,614	451,407,413,391	530,630,449,589	#N/A	#N/A	#N/A	#N/A	#N/A	#N/A	#N/A	#N/A	#N/A	#N/A	#N/A	#N/A	0.162074	0.148517	0.258864	0.139374	0.230096	0.244042	0.133408	0.176944	#N/A	#N/A	#N/A	#N/A	#N/A	#N/A	#N/A	#N/A	#N/A	#N/A	#N/A	#N/A	0.0228954	0.00624358	0.120938	0.0061791	0.118639	0.0358849	0.00816281	0.0253011	#N/A	#N/A	#N/A	#N/A	#N/A	#N/A	#N/A	#N/A	#N/A	#N/A	#N/A	0.835619	0.103907	0.929984	0.168494	0.00578058	0.958946	0.208633
TSP3734_Screen1_v2v3_8_160	TSP3734	YDL017W	CDC7	70,94,89,71	315,265,10950,285	4833,4784,4663,5635	2672,314,215,7115	243,337,262,908	0,257,236,163	110,92,111,47	395,224,426,239	105,68,4673,1900	195,175,6948,2847	220,178,203,201	9372,1223,410,388	#N/A	#N/A	#N/A	#N/A	#N/A	#N/A	#N/A	#N/A	0.0350725	0.0841603	#N/A	0.715098	0.0810707	0.0499924	0.0322754	0.0959068	0.436352	0.640033	0.0577727	0.191709	#N/A	#N/A	#N/A	#N/A	#N/A	#N/A	#N/A	#N/A	0.00532659	0.00734563	#N/A	0.895662	0.0143566	0.0355187	0.0107465	0.0311615	0.560629	0.804591	0.00497134	0.135419	#N/A	#N/A	#N/A	#N/A	#N/A	#N/A	#N/A	#N/A	0.000556271	#N/A	0.113097	0.0111555	0.232308	0.668433	0.0139925	0.123839	0.11484	0.000402388	0.0914501	#N/A	#N/A	#N/A	#N/A	#N/A	#N/A	#N/A
TSP3734_Screen2_v2v3_1_119	TSP3734	YDL017W	CDC7	#N/A	#N/A	#N/A	#N/A	#N/A	#N/A	#N/A	#N/A	#N/A	#N/A	#N/A	#N/A	1608,1297,265,274	544,325,505,333	370,731,369,1394	337,247,256,222	1177,366,336,306	1042,4597,596,446	312,302,322,450	367,371,577,316	#N/A	#N/A	#N/A	#N/A	#N/A	#N/A	#N/A	#N/A	#N/A	#N/A	#N/A	#N/A	0.24713	0.127636	0.255213	0.0887811	0.11296	0.267591	0.0954858	0.103486	#N/A	#N/A	#N/A	#N/A	#N/A	#N/A	#N/A	#N/A	#N/A	#N/A	#N/A	#N/A	0.199402	0.0341068	0.172182	0.0166492	0.0100857	0.119418	0.00306044	0.00903236	#N/A	#N/A	#N/A	#N/A	#N/A	#N/A	#N/A	#N/A	#N/A	#N/A	#N/A	0.84084	0.476552	0.894799	0.864425	0.436363	0.887197	0.877334
TSP3838_Screen1_v2v3_8_223	TSP3838	YDL028C	MPS1	339,261,303,241	668,440,6330,599	4146,2585,3639,4342	469,422,451,1344	463,2095,474,475	424,430,469,406	515,226,395,369	358,358,430,365	501,537,415,560	374,353,381,6272	366,370,355,367	259,283,258,255	#N/A	#N/A	#N/A	#N/A	#N/A	#N/A	#N/A	#N/A	0.123836	0.166083	#N/A	0.124035	0.135952	0.131763	0.134929	0.107659	0.130207	0.0930194	0.105028	0.0732309	#N/A	#N/A	#N/A	#N/A	#N/A	#N/A	#N/A	#N/A	0.0189531	0.0341282	#N/A	0.00657523	0.00192326	0.00808953	0.0425484	0.00120748	0.0164675	0.00366998	0.00188948	0.000592392	#N/A	#N/A	#N/A	#N/A	#N/A	#N/A	#N/A	#N/A	0.0755519	#N/A	0.492704	0.145771	0.242011	0.32894	0.906885	0.315139	0.977891	0.929514	0.993611	#N/A	#N/A	#N/A	#N/A	#N/A	#N/A	#N/A
TSP3838_Screen2_v2v3_2_132	TSP3838	YDL028C	MPS1	#N/A	#N/A	#N/A	#N/A	#N/A	#N/A	#N/A	#N/A	#N/A	#N/A	#N/A	#N/A	445,493,473,389	955,497,1560,478	993,409,1589,350	329,351,379,629	1794,343,367,426	723,1203,1086,2328	466,802,440,586	463,514,594,502	#N/A	#N/A	#N/A	#N/A	#N/A	#N/A	#N/A	#N/A	#N/A	#N/A	#N/A	#N/A	0.129459	0.332381	0.316263	0.121766	0.136678	0.51169	0.19287	0.146398	#N/A	#N/A	#N/A	#N/A	#N/A	#N/A	#N/A	#N/A	#N/A	#N/A	#N/A	#N/A	0.012998	0.193761	0.21972	0.00864434	0.0154168	0.265552	0.0555146	0.0155348	#N/A	#N/A	#N/A	#N/A	#N/A	#N/A	#N/A	#N/A	#N/A	#N/A	#N/A	0.0634921	0.0937755	0.804469	0.274311	0.0317045	0.0518901	0.073491
TSP3845_Screen1_v2v3_8_237	TSP3845	YDL029W	ARP2	151,248,208,235	520,469,447,484	3909,3827,4055,3578	427,478,407,6144	389,508,491,428	460,922,347,548	424,369,233,395	398,424,379,402	352,447,523,452	360,289,371,315	402,304,373,350	241,266,903,291	#N/A	#N/A	#N/A	#N/A	#N/A	#N/A	#N/A	#N/A	0.0911453	0.140105	#N/A	0.121263	0.131138	0.173525	0.127398	0.119734	0.114748	0.0840574	0.102939	0.0756972	#N/A	#N/A	#N/A	#N/A	#N/A	#N/A	#N/A	#N/A	0.0186288	0.00895856	#N/A	0.0101513	0.0159836	0.0759463	0.0303172	0.00551656	0.0181586	0.00967905	0.0119255	0.0071144	#N/A	#N/A	#N/A	#N/A	#N/A	#N/A	#N/A	#N/A	0.00374899	#N/A	0.0217073	0.00892685	0.05799	0.0486777	0.0247403	0.0597763	0.733715	0.167029	0.898564	#N/A	#N/A	#N/A	#N/A	#N/A	#N/A	#N/A
TSP3845_Screen2_v2v3_2_282	TSP3845	YDL029W	ARP2	#N/A	#N/A	#N/A	#N/A	#N/A	#N/A	#N/A	#N/A	#N/A	#N/A	#N/A	#N/A	409,403,389,393	487,445,482,373	361,416,435,430	360,344,318,302	338,356,396,1618	578,2040,842,1029	1444,1024,364,396	412,426,412,405	#N/A	#N/A	#N/A	#N/A	#N/A	#N/A	#N/A	#N/A	#N/A	#N/A	#N/A	#N/A	0.114643	0.17019	0.155434	0.114177	0.131144	0.430146	0.271397	0.116879	#N/A	#N/A	#N/A	#N/A	#N/A	#N/A	#N/A	#N/A	#N/A	#N/A	#N/A	#N/A	0.00263146	0.0200435	0.0128609	0.0089509	0.0107155	0.244996	0.175613	0.00248818	#N/A	#N/A	#N/A	#N/A	#N/A	#N/A	#N/A	#N/A	#N/A	#N/A	#N/A	0.00542071	0.00330147	0.537067	0.0553167	0.0410431	0.0861025	0.131666
TSP3947_Screen1_v2v3_8_284	TSP3947	YDL030W	PRP9	250,170,187,170	502,512,419,575	4996,4260,4302,4621	354,406,419,366	460,500,422,877	358,516,335,358	252,451,274,226	1483,345,333,317	506,829,755,331	8865,315,261,272	376,348,301,347	9017,298,273,249	#N/A	#N/A	#N/A	#N/A	#N/A	#N/A	#N/A	#N/A	0.0760626	0.146527	#N/A	0.107098	0.133064	0.106793	0.089893	0.0990937	0.156598	0.0711917	0.098833	0.0777841	#N/A	#N/A	#N/A	#N/A	#N/A	#N/A	#N/A	#N/A	0.00424982	0.0187035	#N/A	0.00863983	0.0112664	0.00404788	0.00861673	0.00419705	0.0592929	0.00718714	0.00894945	0.0069726	#N/A	#N/A	#N/A	#N/A	#N/A	#N/A	#N/A	#N/A	0.00171983	#N/A	0.00108641	0.00333887	0.000414263	0.0452909	0.00130721	0.0361283	0.809217	0.00431602	0.368566	#N/A	#N/A	#N/A	#N/A	#N/A	#N/A	#N/A
TSP3947_Screen2_v2v3_4_163	TSP3947	YDL030W	PRP9	#N/A	#N/A	#N/A	#N/A	#N/A	#N/A	#N/A	#N/A	#N/A	#N/A	#N/A	#N/A	434,469,492,455	590,464,564,469	609,435,387,372	365,374,387,790	574,322,357,862	807,875,828,714	658,457,435,420	438,462,432,408	#N/A	#N/A	#N/A	#N/A	#N/A	#N/A	#N/A	#N/A	#N/A	#N/A	#N/A	#N/A	0.134155	0.179234	0.186917	0.14411	0.21049	0.328376	0.140418	0.140074	#N/A	#N/A	#N/A	#N/A	#N/A	#N/A	#N/A	#N/A	#N/A	#N/A	#N/A	#N/A	0.00706752	0.0222282	0.0451454	0.00424667	0.0989492	0.027542	0.00597529	0.00714251	#N/A	#N/A	#N/A	#N/A	#N/A	#N/A	#N/A	#N/A	#N/A	#N/A	#N/A	0.0109903	0.0499973	0.0348759	0.110267	0.000218972	0.131121	0.141682
TSP3495_Screen2_v2v3_3_235	TSP3495	YDL030W	PRP9	#N/A	#N/A	#N/A	#N/A	#N/A	#N/A	#N/A	#N/A	#N/A	#N/A	#N/A	#N/A	326,346,430,318	2270,735,499,531	1259,752,421,421	317,301,640,371	402,341,419,3712	791,782,957,965	437,471,394,418	469,1854,512,416	#N/A	#N/A	#N/A	#N/A	#N/A	#N/A	#N/A	#N/A	#N/A	#N/A	#N/A	#N/A	0.104535	0.188659	0.277152	0.126868	0.147023	0.341109	0.125989	0.135093	#N/A	#N/A	#N/A	#N/A	#N/A	#N/A	#N/A	#N/A	#N/A	#N/A	#N/A	#N/A	0.015126	0.0410521	0.15383	0.0141154	0.0155689	0.0393783	0.00952429	0.0139503	#N/A	#N/A	#N/A	#N/A	#N/A	#N/A	#N/A	#N/A	#N/A	#N/A	#N/A	0.0297098	0.0549725	0.0526353	0.00962045	0.000216062	0.0305142	0.0213309
TSP91_Screen1_v1_1_355	TSP91	YDL031W	DBP10	551,0,0,0	2886,228,0,0	#N/A	166,0,0,240	245,0,0,0	964,83,0,255	#N/A	401,306,260,402	206,224,0,176	0,0,164,0	3087,0,209,5529	0,0,2769,262	#N/A	#N/A	#N/A	#N/A	#N/A	#N/A	#N/A	#N/A	0	0.0243317	#N/A	0.0342212	0	0.125289	#N/A	0.110385	0.0791381	0	0.724429	0.0321551	#N/A	#N/A	#N/A	#N/A	#N/A	#N/A	#N/A	#N/A	0	0.0421437	#N/A	0.0408068	0	0.168866	#N/A	0.0228827	0.00949998	0	0.86195	0.0556943	#N/A	#N/A	#N/A	#N/A	#N/A	#N/A	#N/A	#N/A	0.211325	#N/A	0.0960455	1	0.117244	#N/A	0.00118192	0.00238456	1	0.0956859	0.211325	#N/A	#N/A	#N/A	#N/A	#N/A	#N/A	#N/A
TSP99_Screen1_v1_1_14	TSP99	YDL031W	DBP10	510,598,0,0	767,729,1885,0	#N/A	0,1425,0,0	1271,1345,297,293	901,189,0,54	#N/A	919,1403,304,3216	651,593,238,291	548,505,0,0	720,710,0,229	3201,841,120,0	#N/A	#N/A	#N/A	#N/A	#N/A	#N/A	#N/A	#N/A	0.105423	0.27061	#N/A	0	0.256973	0.0311778	#N/A	0.471053	0.173653	0.0822913	0.136185	0.3831	#N/A	#N/A	#N/A	#N/A	#N/A	#N/A	#N/A	#N/A	0.122498	0.249032	#N/A	0	0.187765	0.0374711	#N/A	0.404376	0.0818336	0.0951802	0.117914	0.547662	#N/A	#N/A	#N/A	#N/A	#N/A	#N/A	#N/A	#N/A	0.147245	#N/A	0.908154	0.1163	0.83929	#N/A	0.0838262	0.197503	0.61191	0.364946	0.19464	#N/A	#N/A	#N/A	#N/A	#N/A	#N/A	#N/A
TSP96_Screen1_v1_1_8	TSP96	YDL031W	DBP10	1212,812,0,244	1093,441,202,214	#N/A	1698,1046,266,170	814,1049,4850,257	5462,806,336,241	#N/A	1367,1866,217,5799	724,503,353,263	754,766,181,178	1134,1793,450,261	1480,1468,230,163	#N/A	#N/A	#N/A	#N/A	#N/A	#N/A	#N/A	#N/A	0.215794	0.156075	#N/A	0.268038	0.226568	0.177444	#N/A	0.745767	0.180509	0.146843	0.298637	0.307529	#N/A	#N/A	#N/A	#N/A	#N/A	#N/A	#N/A	#N/A	0.208674	0.133943	#N/A	0.242257	0.130415	0.116448	#N/A	0.782093	0.0789403	0.10478	0.229273	0.271756	#N/A	#N/A	#N/A	#N/A	#N/A	#N/A	#N/A	#N/A	0.675029	#N/A	0.377582	0.46828	0.614816	#N/A	0.13565	0.615897	0.708164	0.306207	0.306408	#N/A	#N/A	#N/A	#N/A	#N/A	#N/A	#N/A
TSP91_Screen2_v1_1_90	TSP91	YDL031W	DBP10	#N/A	#N/A	#N/A	#N/A	#N/A	#N/A	#N/A	#N/A	#N/A	#N/A	#N/A	#N/A	361,378,401,408	449,501,515,552	419,435,579,423	435,459,463,1906	342,389,1428,331	392,551,493,579	3715,506,505,509	575,560,736,564	#N/A	#N/A	#N/A	#N/A	#N/A	#N/A	#N/A	#N/A	#N/A	#N/A	#N/A	#N/A	0.12701	0.119561	0.122582	0.140673	0.116371	0.133692	0.134234	0.143995	#N/A	#N/A	#N/A	#N/A	#N/A	#N/A	#N/A	#N/A	#N/A	#N/A	#N/A	#N/A	0.00707454	0.0101142	0.00239789	0.00470961	0.0101268	0.0219378	0.000551508	0.00197494	#N/A	#N/A	#N/A	#N/A	#N/A	#N/A	#N/A	#N/A	#N/A	#N/A	#N/A	0.861043	0.844614	0.0140768	0.896944	0.298135	0.0666838	0.00655717
TSP97_Screen2_v1_1_111	TSP97	YDL031W	DBP10	#N/A	#N/A	#N/A	#N/A	#N/A	#N/A	#N/A	#N/A	#N/A	#N/A	#N/A	#N/A	505,588,522,470	1315,416,499,1969	495,447,604,496	606,463,1989,474	285,388,446,438	376,506,512,494	577,816,721,565	596,550,640,1236	#N/A	#N/A	#N/A	#N/A	#N/A	#N/A	#N/A	#N/A	#N/A	#N/A	#N/A	#N/A	0.17107	0.248903	0.147012	0.159954	0.127959	0.133758	0.177441	0.151369	#N/A	#N/A	#N/A	#N/A	#N/A	#N/A	#N/A	#N/A	#N/A	#N/A	#N/A	#N/A	0.0162411	0.174256	0.0191203	0.0247476	0.0243548	0.00243237	0.0319357	0.0114426	#N/A	#N/A	#N/A	#N/A	#N/A	#N/A	#N/A	#N/A	#N/A	#N/A	#N/A	0.219128	0.947585	0.728225	0.984814	0.991103	0.369164	0.940711
TSP99_Screen2_v1_2_45	TSP99	YDL031W	DBP10	#N/A	#N/A	#N/A	#N/A	#N/A	#N/A	#N/A	#N/A	#N/A	#N/A	#N/A	#N/A	122,31,207,101	301,183,404,424	208,119,1773,167	124,252,258,309	1954,196,340,346	270,318,445,442	208,156,315,328	318,209,365,348	#N/A	#N/A	#N/A	#N/A	#N/A	#N/A	#N/A	#N/A	#N/A	#N/A	#N/A	#N/A	0.0341077	0.0901966	0.0490956	0.0783223	0.075871	0.100655	0.0678389	0.085282	#N/A	#N/A	#N/A	#N/A	#N/A	#N/A	#N/A	#N/A	#N/A	#N/A	#N/A	#N/A	0.0214533	0.0304341	0.0132814	0.0261685	0.0219157	0.0241624	0.0224899	0.0192795	#N/A	#N/A	#N/A	#N/A	#N/A	#N/A	#N/A	#N/A	#N/A	#N/A	#N/A	0.0134905	0.153983	0.0206859	0.0300015	0.00320577	0.0365553	0.00616246
TSP95_Screen2_v1_2_223	TSP95	YDL031W	DBP10	#N/A	#N/A	#N/A	#N/A	#N/A	#N/A	#N/A	#N/A	#N/A	#N/A	#N/A	#N/A	604,847,589,750	598,500,585,585	590,532,540,543	561,602,634,586	1060,511,514,443	668,550,634,550	558,553,555,617	654,700,562,648	#N/A	#N/A	#N/A	#N/A	#N/A	#N/A	#N/A	#N/A	#N/A	#N/A	#N/A	#N/A	0.206422	0.162061	0.160505	0.197924	0.12628	0.163914	0.149645	0.176341	#N/A	#N/A	#N/A	#N/A	#N/A	#N/A	#N/A	#N/A	#N/A	#N/A	#N/A	#N/A	0.036495	0.00206395	0.00169536	0.0101583	0.0103623	0.0163619	0.000678149	0.0158354	#N/A	#N/A	#N/A	#N/A	#N/A	#N/A	#N/A	#N/A	#N/A	#N/A	#N/A	0.953527	0.956876	0.659855	0.991386	0.950971	0.973608	0.898272
TSP3247_Screen1_v2v3_7_145	TSP3247	YDL043C	PRP11	259,300,263,328	1063,455,394,573	4282,2543,4794,4099	349,308,341,337	5576,387,401,401	259,405,379,342	186,248,135,197	346,360,4436,340	255,5312,311,322	4562,205,264,191	292,279,217,1270	231,202,179,228	#N/A	#N/A	#N/A	#N/A	#N/A	#N/A	#N/A	#N/A	0.0707431	0.162716	#N/A	0.0959879	0.115616	0.10412	0.0693589	0.102852	0.0769931	0.0581165	0.073258	0.0600429	#N/A	#N/A	#N/A	#N/A	#N/A	#N/A	#N/A	#N/A	0.00804768	0.0795517	#N/A	0.00514147	0.00235791	0.0191406	0.0167874	0.00302749	0.00934595	0.0102345	0.0111781	0.00698406	#N/A	#N/A	#N/A	#N/A	#N/A	#N/A	#N/A	#N/A	0.0515858	#N/A	0.00152138	0.000359836	0.0160548	0.555755	0.000905766	0.202752	0.921544	0.379848	0.953849	#N/A	#N/A	#N/A	#N/A	#N/A	#N/A	#N/A
TSP3247_Screen2_v2v3_3_276	TSP3247	YDL043C	PRP11	#N/A	#N/A	#N/A	#N/A	#N/A	#N/A	#N/A	#N/A	#N/A	#N/A	#N/A	#N/A	418,563,462,448	473,486,419,462	390,496,358,435	319,310,329,307	337,347,279,274	496,723,499,563	452,425,391,378	544,590,465,468	#N/A	#N/A	#N/A	#N/A	#N/A	#N/A	#N/A	#N/A	#N/A	#N/A	#N/A	#N/A	0.139208	0.147507	0.163105	0.121705	0.117385	0.222623	0.120568	0.149913	#N/A	#N/A	#N/A	#N/A	#N/A	#N/A	#N/A	#N/A	#N/A	#N/A	#N/A	#N/A	0.018523	0.00931223	0.0232548	0.00381455	0.0144585	0.0415454	0.00981286	0.0176963	#N/A	#N/A	#N/A	#N/A	#N/A	#N/A	#N/A	#N/A	#N/A	#N/A	#N/A	0.232078	0.0807576	0.922983	0.942249	0.010062	0.929459	0.217683
TSP3254_Screen1_v2v3_7_159	TSP3254	YDL045C	FAD1	915,763,751,793	1399,1556,1217,1561	1750,2276,2216,2201	1512,1816,5704,1593	1175,1352,1382,1216	1340,1460,1733,1322	818,877,994,840	1138,1345,1187,1395	642,707,894,621	885,741,1189,988	811,748,954,889	527,525,509,5276	#N/A	#N/A	#N/A	#N/A	#N/A	#N/A	#N/A	#N/A	0.198204	0.375393	#N/A	0.471767	0.37376	0.440159	0.31954	0.373525	0.18624	0.251156	0.237205	0.148773	#N/A	#N/A	#N/A	#N/A	#N/A	#N/A	#N/A	#N/A	0.018481	0.04259	#N/A	0.0452777	0.0295112	0.0570331	0.0283871	0.036331	0.0323021	0.0497654	0.025081	0.00282081	#N/A	#N/A	#N/A	#N/A	#N/A	#N/A	#N/A	#N/A	0.000722101	#N/A	0.00227792	7.85327e-05	0.000962696	0.000361958	0.000306199	0.725071	0.060131	0.0248759	0.994275	#N/A	#N/A	#N/A	#N/A	#N/A	#N/A	#N/A
TSP3254_Screen3_v2v3_1_309	TSP3254	YDL045C	FAD1	670,584,601,598	850,1000,748,894	277,571,1676,339	791,769,846,914	492,517,572,489	803,720,725,792	510,564,610,541	3948,870,577,655	776,879,613,739	772,691,649,769	595,500,508,549	439,466,465,452	#N/A	1012,1085,968,1040	727,643,511,1109	857,863,817,776	913,932,857,823	985,842,857,913	840,815,830,829	870,780,770,853	0.201777	0.375242	0.185977	0.378046	0.260508	0.358575	0.278195	0.347553	0.320303	0.317081	0.266139	0.203986	#N/A	0.495893	0.402531	0.392815	0.445188	0.467386	0.363298	0.282496	0.00308055	0.0448921	0.0728438	0.0294644	0.0193508	0.0205621	0.0210622	0.07527	0.0468003	0.0266417	0.0215892	0.00569405	#N/A	0.0237326	0.138328	0.0191493	0.0253677	0.03369	0.00450753	0.0174644	0.0021749	0.628318	0.000559223	0.00390259	0.00023235	0.00233574	0.0391491	0.00728184	0.00145455	0.00422367	0.270623	5.48326e-05	0.0311601	9.50098e-05	0.000125331	0.000249191	1.70432e-08	0.00103202
TSP101_Screen1_v1_1_18	TSP101	YDL055C	PSA1	0,0,0,0	0,10332,0,0	#N/A	0,1125,1311,0	0,2386,0,0	#N/A	#N/A	10590,36,0,0	0,0,0,0	#N/A	9547,509,0,0	0,546,0,0	#N/A	#N/A	#N/A	#N/A	#N/A	#N/A	#N/A	#N/A	0	0	#N/A	0.205327	0	#N/A	#N/A	0.00387034	0	#N/A	0.0557106	0	#N/A	#N/A	#N/A	#N/A	#N/A	#N/A	#N/A	#N/A	0	0	#N/A	0.238469	0	#N/A	#N/A	0.00670363	0	#N/A	0.0964936	0	#N/A	#N/A	#N/A	#N/A	#N/A	#N/A	#N/A	#N/A	1	#N/A	0.0917702	1	#N/A	#N/A	0.211325	1	#N/A	0.211325	1	#N/A	#N/A	#N/A	#N/A	#N/A	#N/A	#N/A
TSP2491_Screen1_v2v3_4_141	TSP2491	YDL055C	PSA1	228,243,232,238	140,181,42,80	4413,5076,4957,3549	209,169,204,3096	154,137,164,130	115,79,167,95	0,0,7,0	92,6922,30,464	188,233,205,100	162,165,146,179	31,0,130,28	160,88,139,62	#N/A	#N/A	#N/A	#N/A	#N/A	#N/A	#N/A	#N/A	0.0642584	0.033988	#N/A	0.0605021	0.0445273	0.0390478	0	0.0645623	0.0524112	0.0528534	0.0141956	0.0363445	#N/A	#N/A	#N/A	#N/A	#N/A	#N/A	#N/A	#N/A	0.00180327	0.0189699	#N/A	0.00679697	0.00473221	0.0131117	0	0.0775833	0.0165792	0.00439042	0.0170965	0.0146106	#N/A	#N/A	#N/A	#N/A	#N/A	#N/A	#N/A	#N/A	0.97551	#N/A	0.779442	0.999148	0.985107	0.999997	0.497601	0.875755	0.995651	0.995259	0.984735	#N/A	#N/A	#N/A	#N/A	#N/A	#N/A	#N/A
TSPx63_Screen1_v1_4_202	TSPx63	YDL055C	PSA1	460,479,443,450	593,620,562,212	#N/A	541,371,465,394	402,381,2103,76	117,324,219,0	0,200,256,238	370,347,334,529	226,279,0,333	10373,223,562,316	5593,324,273,387	227,221,0,11790	#N/A	#N/A	#N/A	#N/A	#N/A	#N/A	#N/A	#N/A	0.106623	0.1266	#N/A	0.0804927	0.0693889	0.0395968	0.0623036	0.0714966	0.0394799	0.0770766	0.0685117	0.0351994	#N/A	#N/A	#N/A	#N/A	#N/A	#N/A	#N/A	#N/A	0.00364144	0.00621012	#N/A	0.0139537	0.0442158	0.0332891	0.00769972	0.00372041	0.0275772	0.0367867	0.011928	0.0304918	#N/A	#N/A	#N/A	#N/A	#N/A	#N/A	#N/A	#N/A	0.00764919	#N/A	0.985371	0.85912	0.986627	0.9979	0.999933	0.992175	0.850815	0.987614	0.972847	#N/A	#N/A	#N/A	#N/A	#N/A	#N/A	#N/A
TSP2494_Screen1_v2v3_4_171	TSP2494	YDL055C	PSA1	320,376,339,363	273,251,280,289	4072,4659,5397,4403	363,326,247,8693	178,235,265,601	175,211,243,899	119,282,205,255	4688,174,117,5176	301,236,249,302	248,308,262,306	7269,243,170,205	242,205,209,5759	#N/A	#N/A	#N/A	#N/A	#N/A	#N/A	#N/A	#N/A	0.0954657	0.0838576	#N/A	0.0973024	0.068808	0.071816	0.0892783	0.839118	0.0785446	0.0911154	0.0618897	0.0708003	#N/A	#N/A	#N/A	#N/A	#N/A	#N/A	#N/A	#N/A	0.0068105	0.00497613	#N/A	0.0184792	0.0134549	0.0116525	0.0297214	0.915801	0.00995583	0.0099132	0.010969	0.00657471	#N/A	#N/A	#N/A	#N/A	#N/A	#N/A	#N/A	#N/A	0.981811	#N/A	0.441239	0.971349	0.974372	0.64517	0.101414	0.982316	0.749998	0.991676	0.996972	#N/A	#N/A	#N/A	#N/A	#N/A	#N/A	#N/A
TSP2492_Screen1_v2v3_4_143	TSP2492	YDL055C	PSA1	356,413,365,411	301,228,3720,186	3236,3778,3483,4280	306,259,304,318	266,195,219,4623	219,44,141,836	78,260,3556,329	225,168,198,5299	361,297,359,336	223,189,4474,237	212,207,218,156	289,271,289,275	#N/A	#N/A	#N/A	#N/A	#N/A	#N/A	#N/A	#N/A	0.105504	0.073142	#N/A	0.0925464	0.069011	0.0461266	0.0922162	0.0651132	0.0976754	0.070147	0.0637925	0.0909827	#N/A	#N/A	#N/A	#N/A	#N/A	#N/A	#N/A	#N/A	0.00818651	0.0178586	#N/A	0.008082	0.0109958	0.0300297	0.0537827	0.00942428	0.00859011	0.00800411	0.00165467	0.00303734	#N/A	#N/A	#N/A	#N/A	#N/A	#N/A	#N/A	#N/A	0.963944	#N/A	0.967399	0.994493	0.965707	0.644287	0.998041	0.882383	0.998423	0.999301	0.984288	#N/A	#N/A	#N/A	#N/A	#N/A	#N/A	#N/A
TSP2495_Screen1_v2v3_4_173	TSP2495	YDL055C	PSA1	390,387,413,336	268,319,1620,273	4675,4427,4686,4703	282,2200,223,3172	335,280,249,3163	271,278,3262,213	326,228,213,230	275,184,228,265	263,312,274,263	8059,250,255,257	254,3910,261,143	227,468,213,297	#N/A	#N/A	#N/A	#N/A	#N/A	#N/A	#N/A	#N/A	0.104207	0.087975	#N/A	0.45821	0.0876846	0.0870012	0.0927693	0.0786647	0.0802772	0.0823606	0.0658955	0.0975393	#N/A	#N/A	#N/A	#N/A	#N/A	#N/A	#N/A	#N/A	0.0088721	0.00862755	#N/A	0.45537	0.0132606	0.012221	0.00385383	0.0136465	0.00671448	0.00116912	0.0198886	0.0379091	#N/A	#N/A	#N/A	#N/A	#N/A	#N/A	#N/A	#N/A	0.967845	#N/A	0.108917	0.925109	0.941371	0.960982	0.987655	0.997006	0.992549	0.96812	0.623756	#N/A	#N/A	#N/A	#N/A	#N/A	#N/A	#N/A
TSP1639_Screen1_v2v3_2_58	TSP1639	YDL055C	PSA1	360,344,6918,407	299,376,1290,354	2120,3862,5556,5953	302,309,295,1909	5823,328,332,4640	258,247,328,256	329,324,251,282	271,289,293,262	409,4621,382,333	274,284,444,298	311,311,394,308	1633,142,288,283	#N/A	#N/A	#N/A	#N/A	#N/A	#N/A	#N/A	#N/A	0.105253	0.106621	#N/A	0.0976556	0.913068	0.0889123	0.121766	0.0858485	0.114788	0.0958942	0.0980702	0.0758349	#N/A	#N/A	#N/A	#N/A	#N/A	#N/A	#N/A	#N/A	0.00930695	0.0123286	#N/A	0.00226354	0.942636	0.00205379	0.0151692	0.00452893	0.0118036	0.00405156	0.000547944	0.0264478	#N/A	#N/A	#N/A	#N/A	#N/A	#N/A	#N/A	#N/A	0.443027	#N/A	0.854507	0.0925245	0.956541	0.0684311	0.97411	0.168357	0.891347	0.843536	0.907316	#N/A	#N/A	#N/A	#N/A	#N/A	#N/A	#N/A
TSP2493_Screen1_v2v3_4_169	TSP2493	YDL055C	PSA1	4978,264,201,286	875,1328,1518,272	5836,5684,5249,5595	212,203,207,1678	205,5927,170,173	98,272,7103,138	236,0,21,152	2222,1937,176,7337	102,215,200,203	137,92,204,195	138,183,9,185	135,9271,315,192	#N/A	#N/A	#N/A	#N/A	#N/A	#N/A	#N/A	#N/A	0.0683784	0.306353	#N/A	0.0646603	0.0556148	0.0580008	0.0424098	0.964469	0.059486	0.0509079	0.0386811	0.0692893	#N/A	#N/A	#N/A	#N/A	#N/A	#N/A	#N/A	#N/A	0.0120506	0.170087	#N/A	0.00140628	0.00590632	0.0312155	0.0463232	1.01862	0.00229202	0.0170329	0.024855	0.0297862	#N/A	#N/A	#N/A	#N/A	#N/A	#N/A	#N/A	#N/A	0.0337247	#N/A	0.676319	0.899552	0.683046	0.824552	0.0883664	0.835633	0.913497	0.951237	0.482157	#N/A	#N/A	#N/A	#N/A	#N/A	#N/A	#N/A
TSPx64_Screen1_v1_4_204	TSPx64	YDL055C	PSA1	651,580,440,629	0,194,0,362	#N/A	434,492,510,508	1991,1919,480,0	356,0,0,295	75,526,10792,341	361,410,489,589	8206,0,320,0	322,0,273,415	393,257,0,334	246,7,341,0	#N/A	#N/A	#N/A	#N/A	#N/A	#N/A	#N/A	#N/A	0.133861	0.0297422	#N/A	0.0883556	0.265964	0.0390569	0.0845677	0.0943367	0.0201011	0.0530295	0.0513838	0.0350029	#N/A	#N/A	#N/A	#N/A	#N/A	#N/A	#N/A	#N/A	0.0220618	0.0373474	#N/A	0.00647037	0.244708	0.0454932	0.0610582	0.0203273	0.0348162	0.0374541	0.0361766	0.0405159	#N/A	#N/A	#N/A	#N/A	#N/A	#N/A	#N/A	#N/A	0.99738	#N/A	0.989282	0.179939	0.991384	0.852648	0.98048	0.993228	0.992771	0.994165	0.99537	#N/A	#N/A	#N/A	#N/A	#N/A	#N/A	#N/A
TSP2495_Screen2_v2v3_1_335	TSP2495	YDL055C	PSA1	#N/A	#N/A	#N/A	#N/A	#N/A	#N/A	#N/A	#N/A	#N/A	#N/A	#N/A	#N/A	289,291,282,4066	465,329,326,774	286,338,282,326	714,223,272,1063	302,290,525,267	671,5474,647,482	340,278,309,291	331,440,333,307	#N/A	#N/A	#N/A	#N/A	#N/A	#N/A	#N/A	#N/A	#N/A	#N/A	#N/A	#N/A	0.0824723	0.141618	0.109784	0.189935	0.0962627	0.231125	0.0931905	0.0953363	#N/A	#N/A	#N/A	#N/A	#N/A	#N/A	#N/A	#N/A	#N/A	#N/A	#N/A	#N/A	0.00135643	0.0629765	0.0100481	0.132775	0.00597941	0.0396353	0.00822153	0.00426167	#N/A	#N/A	#N/A	#N/A	#N/A	#N/A	#N/A	#N/A	#N/A	#N/A	#N/A	0.0784641	0.00559083	0.101971	0.0255789	0.0113893	0.038783	0.0129251
TSP1639_Screen2_v2v3_4_111	TSP1639	YDL055C	PSA1	#N/A	#N/A	#N/A	#N/A	#N/A	#N/A	#N/A	#N/A	#N/A	#N/A	#N/A	#N/A	401,380,2530,385	483,526,815,422	355,735,391,625	312,368,329,1235	285,362,352,322	676,891,928,668	412,476,397,392	455,477,389,3079	#N/A	#N/A	#N/A	#N/A	#N/A	#N/A	#N/A	#N/A	#N/A	#N/A	#N/A	#N/A	0.112739	0.192889	0.218329	0.129135	0.131469	0.322163	0.128539	0.141791	#N/A	#N/A	#N/A	#N/A	#N/A	#N/A	#N/A	#N/A	#N/A	#N/A	#N/A	#N/A	0.00318192	0.0598775	0.0760674	0.0110237	0.013784	0.0562187	0.00334189	0.0147469	#N/A	#N/A	#N/A	#N/A	#N/A	#N/A	#N/A	#N/A	#N/A	#N/A	#N/A	0.0374758	0.0345155	0.0569689	0.0343521	0.00244585	0.0020412	0.0350954
TSP2493_Screen2_v2v3_4_181	TSP2493	YDL055C	PSA1	#N/A	#N/A	#N/A	#N/A	#N/A	#N/A	#N/A	#N/A	#N/A	#N/A	#N/A	#N/A	252,630,216,236	1435,2711,1274,6630	2535,282,199,5367	422,395,324,631	553,274,246,1990	711,554,2247,354	2353,2518,3551,324	287,290,9300,368	#N/A	#N/A	#N/A	#N/A	#N/A	#N/A	#N/A	#N/A	#N/A	#N/A	#N/A	#N/A	0.0680686	1.03487	0.869065	0.17009	0.142383	0.219868	0.702039	0.101433	#N/A	#N/A	#N/A	#N/A	#N/A	#N/A	#N/A	#N/A	#N/A	#N/A	#N/A	#N/A	0.00523191	0.857393	1.00957	0.0506708	0.0675724	0.0728992	0.433491	0.0147879	#N/A	#N/A	#N/A	#N/A	#N/A	#N/A	#N/A	#N/A	#N/A	#N/A	#N/A	0.0547032	0.105374	0.0133063	0.0982177	0.0341424	0.0306176	0.0235123
TSPx64_Screen2_v1_1_200	TSPx64	YDL055C	PSA1	#N/A	#N/A	#N/A	#N/A	#N/A	#N/A	#N/A	#N/A	#N/A	#N/A	#N/A	#N/A	670,510,652,621	594,551,613,561	606,560,572,596	560,573,444,544	420,483,413,435	634,583,639,648	630,571,542,577	703,683,641,624	#N/A	#N/A	#N/A	#N/A	#N/A	#N/A	#N/A	#N/A	#N/A	#N/A	#N/A	#N/A	0.201264	0.137463	0.168035	0.173845	0.143902	0.16994	0.153663	0.16851	#N/A	#N/A	#N/A	#N/A	#N/A	#N/A	#N/A	#N/A	#N/A	#N/A	#N/A	#N/A	0.0235467	0.00682654	0.00610212	0.00451744	0.0103655	0.00188286	0.00971511	0.00928973	#N/A	#N/A	#N/A	#N/A	#N/A	#N/A	#N/A	#N/A	#N/A	#N/A	#N/A	0.995356	0.968742	0.950122	0.994782	0.962159	0.989884	0.96891
TSPx63_Screen2_v1_1_230	TSPx63	YDL055C	PSA1	#N/A	#N/A	#N/A	#N/A	#N/A	#N/A	#N/A	#N/A	#N/A	#N/A	#N/A	#N/A	452,604,435,481	564,548,524,661	1425,539,561,484	518,1051,548,2713	3558,406,388,499	670,635,594,617	506,534,529,939	518,523,513,491	#N/A	#N/A	#N/A	#N/A	#N/A	#N/A	#N/A	#N/A	#N/A	#N/A	#N/A	#N/A	0.161798	0.136159	0.152052	0.375525	0.141683	0.166932	0.138561	0.12999	#N/A	#N/A	#N/A	#N/A	#N/A	#N/A	#N/A	#N/A	#N/A	#N/A	#N/A	#N/A	0.0250732	0.0142559	0.0114215	0.321262	0.0195837	0.0085119	0.00395633	0.00358601	#N/A	#N/A	#N/A	#N/A	#N/A	#N/A	#N/A	#N/A	#N/A	#N/A	#N/A	0.930721	0.73696	0.137806	0.856294	0.359779	0.919982	0.958247
TSP102_Screen2_v1_2_46	TSP102	YDL055C	PSA1	#N/A	#N/A	#N/A	#N/A	#N/A	#N/A	#N/A	#N/A	#N/A	#N/A	#N/A	#N/A	327,193,409,452	264,300,349,323	201,2790,327,2556	302,274,355,245	286,345,394,1595	1950,449,473,471	3511,2267,384,395	271,263,369,339	#N/A	#N/A	#N/A	#N/A	#N/A	#N/A	#N/A	#N/A	#N/A	#N/A	#N/A	#N/A	0.102175	0.0849718	0.437835	0.0976744	0.088172	0.126746	0.441727	0.0854195	#N/A	#N/A	#N/A	#N/A	#N/A	#N/A	#N/A	#N/A	#N/A	#N/A	#N/A	#N/A	0.0337312	0.00991744	0.41594	0.0155662	0.0139554	0.00363495	0.412248	0.0142515	#N/A	#N/A	#N/A	#N/A	#N/A	#N/A	#N/A	#N/A	#N/A	#N/A	#N/A	0.804886	0.10244	0.590069	0.753222	0.120714	0.0989824	0.794283
TSP105_Screen1_v1_1_50	TSP105	YDL060W	TSR1	455,0,445,456	401,0,360,359	#N/A	348,120,401,387	365,563,2485,369	783,466,1454,275	#N/A	341,466,406,344	430,224,286,289	259,274,237,225	371,376,318,566	253,40,328,393	#N/A	#N/A	#N/A	#N/A	#N/A	#N/A	#N/A	#N/A	0.172027	0.119524	#N/A	0.127669	0.138613	0.286567	#N/A	0.125544	0.120372	0.0777587	0.133886	0.0933358	#N/A	#N/A	#N/A	#N/A	#N/A	#N/A	#N/A	#N/A	0.00231504	0.00767256	#N/A	0.00925999	0.0362867	0.199123	#N/A	0.0191235	0.034141	0.00685996	0.0356969	0.0564794	#N/A	#N/A	#N/A	#N/A	#N/A	#N/A	#N/A	#N/A	0.997948	#N/A	0.994704	0.874269	0.166677	#N/A	0.992185	0.971987	0.99999	0.93905	0.965777	#N/A	#N/A	#N/A	#N/A	#N/A	#N/A	#N/A
TSP106_Screen1_v1_1_54	TSP106	YDL060W	TSR1	501,0,249,487	383,0,7726,546	#N/A	4028,0,374,512	400,432,424,2760	247,466,309,357	#N/A	4936,3214,341,385	306,314,354,232	313,0,279,278	455,450,60,371	3912,2636,3276,396	#N/A	#N/A	#N/A	#N/A	#N/A	#N/A	#N/A	#N/A	0.117697	0.0991409	#N/A	0.0995729	0.134231	0.132698	#N/A	0.715691	0.118119	0.0906533	0.13966	0.940722	#N/A	#N/A	#N/A	#N/A	#N/A	#N/A	#N/A	#N/A	0.0899644	0.0897358	#N/A	0.0893156	0.00533932	0.0356154	#N/A	0.72748	0.0199291	0.00622846	0.0154721	0.563586	#N/A	#N/A	#N/A	#N/A	#N/A	#N/A	#N/A	#N/A	0.600567	#N/A	0.598563	0.368985	0.38615	#N/A	0.0992869	0.496609	0.704641	0.331276	0.0298244	#N/A	#N/A	#N/A	#N/A	#N/A	#N/A	#N/A
TSP103_Screen2_v1_2_123	TSP103	YDL060W	TSR1	#N/A	#N/A	#N/A	#N/A	#N/A	#N/A	#N/A	#N/A	#N/A	#N/A	#N/A	#N/A	0,0,0,0	369,352,890,4100	1120,0,3642,2936	1223,285,305,4942	1845,1367,1303,1330	5241,2074,505,677	2799,0,1870,62	188,3924,1502,341	#N/A	#N/A	#N/A	#N/A	#N/A	#N/A	#N/A	#N/A	#N/A	#N/A	#N/A	#N/A	0	0.147669	0.573792	0.200775	0.344086	0.579842	0.318715	0.40956	#N/A	#N/A	#N/A	#N/A	#N/A	#N/A	#N/A	#N/A	#N/A	#N/A	#N/A	#N/A	0	0.0840988	0.496637	0.178031	0.0082916	0.59872	0.372724	0.474899	#N/A	#N/A	#N/A	#N/A	#N/A	#N/A	#N/A	#N/A	#N/A	#N/A	#N/A	0.0466193	0.0519815	0.0950031	9.67532e-05	0.0740777	0.0928793	0.0915114
TSP106_Screen2_v1_1_124	TSP106	YDL060W	TSR1	#N/A	#N/A	#N/A	#N/A	#N/A	#N/A	#N/A	#N/A	#N/A	#N/A	#N/A	#N/A	374,387,1347,356	737,609,561,582	605,549,3187,549	484,2200,5032,482	433,520,471,395	1891,584,2087,697	4067,505,609,566	575,561,611,544	#N/A	#N/A	#N/A	#N/A	#N/A	#N/A	#N/A	#N/A	#N/A	#N/A	#N/A	#N/A	0.122197	0.14754	0.163475	0.637381	0.14949	0.348925	0.148364	0.145627	#N/A	#N/A	#N/A	#N/A	#N/A	#N/A	#N/A	#N/A	#N/A	#N/A	#N/A	#N/A	0.00510898	0.0187273	0.00931076	0.66763	0.0175646	0.208072	0.0138453	0.00724043	#N/A	#N/A	#N/A	#N/A	#N/A	#N/A	#N/A	#N/A	#N/A	#N/A	#N/A	0.0342555	0.0030015	0.110219	0.0236381	0.058688	0.0339535	0.00202204
TSP105_Screen2_v1_1_191	TSP105	YDL060W	TSR1	#N/A	#N/A	#N/A	#N/A	#N/A	#N/A	#N/A	#N/A	#N/A	#N/A	#N/A	#N/A	432,319,325,496	493,481,535,424	610,1204,276,2576	1144,414,411,1802	265,275,375,304	555,700,578,491	402,4943,475,590	496,457,486,1061	#N/A	#N/A	#N/A	#N/A	#N/A	#N/A	#N/A	#N/A	#N/A	#N/A	#N/A	#N/A	0.128979	0.114582	0.335925	0.293189	0.100181	0.154193	0.129554	0.121959	#N/A	#N/A	#N/A	#N/A	#N/A	#N/A	#N/A	#N/A	#N/A	#N/A	#N/A	#N/A	0.0282512	0.0108559	0.292302	0.207936	0.0163274	0.0232104	0.0251103	0.00515044	#N/A	#N/A	#N/A	#N/A	#N/A	#N/A	#N/A	#N/A	#N/A	#N/A	#N/A	0.801503	0.125959	0.106171	0.929898	0.1094	0.48926	0.671215
TSP3446_Screen1_v2v3_7_183	TSP3446	YDL064W	UBC9	332,354,340,356	3695,358,7104,396	3724,3361,3670,4984	1077,330,290,323	1222,339,4849,2738	347,8378,458,348	225,116,246,270	2749,5564,297,315	617,285,356,324	178,192,3251,4205	335,215,1625,282	5236,292,7134,180	#N/A	#N/A	#N/A	#N/A	#N/A	#N/A	#N/A	#N/A	0.0850148	0.756482	#N/A	0.0904036	0.667153	0.115572	0.0775987	0.658186	0.0836693	0.516841	0.0773486	0.917941	#N/A	#N/A	#N/A	#N/A	#N/A	#N/A	#N/A	#N/A	0.00282348	0.842447	#N/A	0.00614379	0.575997	0.0191848	0.0246401	0.738222	0.00924892	0.550074	0.016772	1.0068	#N/A	#N/A	#N/A	#N/A	#N/A	#N/A	#N/A	#N/A	0.104587	#N/A	0.132229	0.0682403	0.0539119	0.704522	0.109138	0.586136	0.107212	0.743748	0.098289	#N/A	#N/A	#N/A	#N/A	#N/A	#N/A	#N/A
TSP3446_Screen2_v2v3_4_36	TSP3446	YDL064W	UBC9	#N/A	#N/A	#N/A	#N/A	#N/A	#N/A	#N/A	#N/A	#N/A	#N/A	#N/A	#N/A	240,315,327,344	330,3803,296,224	193,770,295,288	2045,269,2581,304	348,212,1423,260	532,356,459,596	1583,3654,345,353	263,270,1816,328	#N/A	#N/A	#N/A	#N/A	#N/A	#N/A	#N/A	#N/A	#N/A	#N/A	#N/A	#N/A	0.088905	0.097332	0.107264	0.49904	0.108811	0.197902	0.476401	0.0924167	#N/A	#N/A	#N/A	#N/A	#N/A	#N/A	#N/A	#N/A	#N/A	#N/A	#N/A	#N/A	0.0133146	0.0185927	0.023627	0.457045	0.0274576	0.0419754	0.50069	0.011489	#N/A	#N/A	#N/A	#N/A	#N/A	#N/A	#N/A	#N/A	#N/A	#N/A	#N/A	0.273083	0.157146	0.0852766	0.169356	0.0050821	0.109703	0.36228
TSP3661_Screen1_v2v3_8_253	TSP3661	YDL084W	SUB2	303,218,240,245	596,630,639,539	2885,3856,2334,5024	580,1889,1458,578	433,398,437,430	2825,411,609,1071	7076,1214,1204,1777	412,368,411,357	579,394,367,537	#N/A	361,399,393,378	251,247,268,247	#N/A	#N/A	#N/A	#N/A	#N/A	#N/A	#N/A	#N/A	0.108898	0.175423	#N/A	0.312283	0.125168	0.374638	0.501464	0.115626	0.12141	#N/A	0.110287	0.0706697	#N/A	#N/A	#N/A	#N/A	#N/A	#N/A	#N/A	#N/A	0.0157096	0.01322	#N/A	0.18188	0.00101441	0.335116	0.117616	0.00855909	0.0270342	#N/A	0.00489207	0.0006572	#N/A	#N/A	#N/A	#N/A	#N/A	#N/A	#N/A	#N/A	0.000359879	#N/A	0.055438	0.0648916	0.10546	0.0136487	0.24418	0.230568	#N/A	0.437532	0.991777	#N/A	#N/A	#N/A	#N/A	#N/A	#N/A	#N/A
TSP3661_Screen2_v2v3_1_201	TSP3661	YDL084W	SUB2	#N/A	#N/A	#N/A	#N/A	#N/A	#N/A	#N/A	#N/A	#N/A	#N/A	#N/A	#N/A	343,285,393,372	774,664,845,776	1916,479,2674,485	318,310,335,983	431,417,472,443	811,782,807,764	441,477,635,445	408,515,470,413	#N/A	#N/A	#N/A	#N/A	#N/A	#N/A	#N/A	#N/A	#N/A	#N/A	#N/A	#N/A	0.0999569	0.228727	0.494921	0.10734	0.148176	0.3047	0.139046	0.13299	#N/A	#N/A	#N/A	#N/A	#N/A	#N/A	#N/A	#N/A	#N/A	#N/A	#N/A	#N/A	0.0134574	0.0223835	0.389065	0.00426923	0.00786225	0.00851533	0.00603872	0.01497	#N/A	#N/A	#N/A	#N/A	#N/A	#N/A	#N/A	#N/A	#N/A	#N/A	#N/A	0.000100214	0.0676213	0.182283	0.000906476	7.19858e-07	0.00265312	0.00852772
TSP3661_Screen3_v2v3_3_272	TSP3661	YDL084W	SUB2	389,403,620,384	370,273,267,408	1420,0,36,1377	359,293,1737,323	330,307,275,331	297,309,312,321	372,282,794,407	1146,234,226,262	338,673,348,514	298,255,331,291	212,190,176,160	267,2683,220,230	#N/A	428,411,424,395	574,562,1276,468	414,2459,392,433	331,324,340,2947	599,587,597,632	615,438,415,670	465,421,391,405	0.136538	0.149365	0.34448	0.159588	0.129156	0.151987	0.238862	0.0981312	0.210449	0.13322	0.0995683	0.114793	#N/A	0.193375	0.251194	0.197419	0.175346	0.270983	0.227302	0.158589	0.00343046	0.0319478	0.387821	0.0162266	0.0109249	0.00486365	0.116598	0.00770775	0.0712709	0.0141362	0.0119012	0.0118919	#N/A	0.00694587	0.0272708	0.00980798	0.00424045	0.00877523	0.0540337	0.0121059	0.241075	0.181079	0.0637419	0.861422	0.00218741	0.0887348	0.99716	0.0647854	0.660927	0.997216	0.961493	3.04207e-05	0.00855148	0.00220183	0.000159064	3.97468e-06	0.0216744	0.0151373
TSP1956_Screen1_v2v3_3_199	TSP1956	YDL092W	SRP14	653,2838,534,610	1187,1419,1061,910	4601,4939,1905,3763	1373,1248,4623,806	1957,703,613,648	832,1426,702,659	763,831,809,1270	919,840,863,661	1291,1365,1780,1478	1018,960,867,2238	1088,815,943,748	6193,1695,1653,1728	#N/A	#N/A	#N/A	#N/A	#N/A	#N/A	#N/A	#N/A	0.164177	0.362621	#N/A	0.3638	0.205321	0.240263	0.330718	0.277938	0.444662	0.2964	0.291295	0.585163	#N/A	#N/A	#N/A	#N/A	#N/A	#N/A	#N/A	#N/A	0.0165158	0.0682439	#N/A	0.0948736	0.0142289	0.0296047	0.0143265	0.0377744	0.0647236	0.0238078	0.0486349	0.0130001	#N/A	#N/A	#N/A	#N/A	#N/A	#N/A	#N/A	#N/A	0.00381309	#N/A	0.0318689	0.0159055	0.013934	0.000107388	0.0023402	0.000996217	0.00110593	0.00451657	3.46133e-06	#N/A	#N/A	#N/A	#N/A	#N/A	#N/A	#N/A
TSP1956_Screen2_v2v3_3_333	TSP1956	YDL092W	SRP14	#N/A	#N/A	#N/A	#N/A	#N/A	#N/A	#N/A	#N/A	#N/A	#N/A	#N/A	#N/A	465,479,452,427	734,923,899,963	694,710,590,617	2145,741,712,752	778,769,558,3084	1015,1172,1107,1316	835,875,785,803	481,627,513,415	#N/A	#N/A	#N/A	#N/A	#N/A	#N/A	#N/A	#N/A	#N/A	#N/A	#N/A	#N/A	0.134202	0.282107	0.253643	0.282855	0.266338	0.449932	0.241576	0.147665	#N/A	#N/A	#N/A	#N/A	#N/A	#N/A	#N/A	#N/A	#N/A	#N/A	#N/A	#N/A	0.00651103	0.0322876	0.0226518	0.00795227	0.0472577	0.0494274	0.0115762	0.025709	#N/A	#N/A	#N/A	#N/A	#N/A	#N/A	#N/A	#N/A	#N/A	#N/A	#N/A	0.00106293	0.000517032	8.21911e-06	0.0192134	0.000447639	1.27999e-05	0.188498
TSP1956_Screen3_v2v3_1_331	TSP1956	YDL092W	SRP14	419,384,403,400	811,1596,759,695	2516,451,255,120	819,708,2455,706	340,292,326,334	624,513,448,1184	525,614,564,832	485,561,492,560	975,1498,866,730	747,1002,715,821	760,743,399,616	2016,2621,1630,2195	#N/A	576,772,751,600	519,538,523,426	741,889,683,706	761,630,729,663	804,499,602,593	774,948,824,742	543,550,589,493	0.13631	0.324522	0.129416	0.339027	0.162598	0.249273	0.316954	0.260169	0.433426	0.361545	0.311402	0.94738	#N/A	0.326045	0.283612	0.357956	0.351478	0.324584	0.360447	0.187727	0.00486881	0.0249746	0.0782299	0.0294561	0.0107967	0.0419893	0.0685644	0.0206693	0.143078	0.056534	0.0823934	0.184184	#N/A	0.0488102	0.005394	0.0439281	0.0302527	0.0667423	0.039695	0.0136109	0.00240818	0.553607	0.00306075	0.00515448	0.0209377	0.00654034	0.000406587	0.0126489	0.00197589	0.0118243	0.00153536	0.00209391	1.04298e-06	0.000950505	0.00029879	0.00539468	0.000663592	0.00130536
TSP3780_Screen1_v2v3_8_348	TSP3780	YDL098C	SNU23	188,232,156,198	621,493,560,591	5594,4235,5586,3358	476,465,509,560	490,516,6661,485	508,591,326,355	309,183,235,106	387,426,365,356	515,424,487,385	312,272,311,294	557,477,383,456	2473,1216,279,228	#N/A	#N/A	#N/A	#N/A	#N/A	#N/A	#N/A	#N/A	0.0837844	0.16528	#N/A	0.139332	0.143559	0.13565	0.0746817	0.11458	0.117141	0.0748646	0.134923	0.29852	#N/A	#N/A	#N/A	#N/A	#N/A	#N/A	#N/A	#N/A	0.0135526	0.0160003	#N/A	0.0118258	0.00480743	0.0383757	0.0306812	0.00931648	0.0152811	0.00472247	0.020625	0.299486	#N/A	#N/A	#N/A	#N/A	#N/A	#N/A	#N/A	#N/A	0.000135884	#N/A	0.000443443	0.000664157	0.0338527	0.692366	0.00596765	0.00873342	0.856756	0.00414733	0.123529	#N/A	#N/A	#N/A	#N/A	#N/A	#N/A	#N/A
TSP3780_Screen2_v2v3_4_274	TSP3780	YDL098C	SNU23	#N/A	#N/A	#N/A	#N/A	#N/A	#N/A	#N/A	#N/A	#N/A	#N/A	#N/A	#N/A	446,419,420,425	622,560,511,1536	421,359,426,412	989,374,371,397	379,378,390,364	1129,1346,5029,1806	447,1245,441,443	513,370,429,2736	#N/A	#N/A	#N/A	#N/A	#N/A	#N/A	#N/A	#N/A	#N/A	#N/A	#N/A	#N/A	0.122214	0.193862	0.174027	0.146157	0.150378	0.581381	0.142452	0.140825	#N/A	#N/A	#N/A	#N/A	#N/A	#N/A	#N/A	#N/A	#N/A	#N/A	#N/A	#N/A	0.000932429	0.0191091	0.00294199	0.00546147	0.00424265	0.14084	0.000980912	0.0231407	#N/A	#N/A	#N/A	#N/A	#N/A	#N/A	#N/A	#N/A	#N/A	#N/A	#N/A	0.0113401	0.000204983	0.00740991	0.000274042	0.0149771	6.74938e-06	0.149083
TSP3780_Screen3_v2v3_1_45	TSP3780	YDL098C	SNU23	315,312,338,323	292,270,3411,919	581,92,63,114	260,687,283,213	175,147,155,159	263,251,457,273	237,273,652,2205	213,167,242,213	284,379,281,502	229,190,259,227	204,197,210,1292	228,206,867,223	#N/A	291,317,405,308	1061,190,178,175	268,260,273,292	312,269,741,297	452,580,398,523	302,272,297,274	308,299,346,335	0.109319	0.212193	0.0421465	0.11478	0.0800403	0.123771	0.193715	0.103547	0.154026	0.0996038	0.10075	0.0980743	#N/A	0.14754	0.097469	0.129594	0.147849	0.253768	0.125521	0.111169	0.00394951	0.158398	0.0120235	0.016251	0.00592785	0.00519705	0.114986	0.0153817	0.0443699	0.0124382	0.0032186	0.0051646	#N/A	0.00638006	0.00427423	0.00644933	0.0110255	0.0414551	0.00677787	0.00764231	0.188744	0.996578	0.311126	0.999825	0.00946825	0.165725	0.742919	0.0684604	0.890804	0.987104	0.980452	0.00114603	0.990964	0.00154256	0.00935927	0.00289639	0.00489264	0.343523
TSP3940_Screen1_v2v3_8_270	TSP3940	YDL102W	CDC2	155,226,271,6372	443,1777,271,178	4981,5319,4322,5964	696,2411,292,236	3402,741,913,337	89,227,360,1296	2994,48,0,69	1090,7572,189,187	101,5093,138,138	157,7551,167,8413	163,271,222,215	7551,341,2008,213	#N/A	#N/A	#N/A	#N/A	#N/A	#N/A	#N/A	#N/A	0.0941041	0.0867873	#N/A	0.113129	0.1917	0.0686887	0.013986	0.146001	0.032514	1.02556	0.0627431	0.719479	#N/A	#N/A	#N/A	#N/A	#N/A	#N/A	#N/A	#N/A	0.0253231	0.0392435	#N/A	0.0695916	0.0854086	0.041307	0.0126841	0.155593	0.00552703	1.14056	0.0127336	0.980902	#N/A	#N/A	#N/A	#N/A	#N/A	#N/A	#N/A	#N/A	0.59915	#N/A	0.345859	0.0894755	0.787653	0.991501	0.311748	0.976804	0.100448	0.924152	0.146046	#N/A	#N/A	#N/A	#N/A	#N/A	#N/A	#N/A
TSP3474_Screen2_v2v3_2_183	TSP3474	YDL102W	CDC2	#N/A	#N/A	#N/A	#N/A	#N/A	#N/A	#N/A	#N/A	#N/A	#N/A	#N/A	#N/A	450,453,2924,485	538,441,428,2142	2057,1879,866,1234	309,349,348,410	5653,1190,744,2090	4168,473,3366,3803	3402,2740,4902,1358	475,502,482,530	#N/A	#N/A	#N/A	#N/A	#N/A	#N/A	#N/A	#N/A	#N/A	#N/A	#N/A	#N/A	0.133103	0.178667	0.571374	0.122111	0.873218	1.44845	1.04271	0.140466	#N/A	#N/A	#N/A	#N/A	#N/A	#N/A	#N/A	#N/A	#N/A	#N/A	#N/A	#N/A	0.00558093	0.0228984	0.210398	0.0143916	0.803947	0.153905	0.495124	0.00696305	#N/A	#N/A	#N/A	#N/A	#N/A	#N/A	#N/A	#N/A	#N/A	#N/A	#N/A	0.0337294	0.0125524	0.882784	0.0814203	0.00224494	0.0174421	0.0911206
TSP3940_Screen2_v2v3_1_130	TSP3940	YDL102W	CDC2	#N/A	#N/A	#N/A	#N/A	#N/A	#N/A	#N/A	#N/A	#N/A	#N/A	#N/A	#N/A	1458,1178,351,243	3859,360,2193,514	2390,1987,378,1242	497,225,286,398	270,1089,410,935	283,213,334,3035	313,328,399,418	2235,1388,510,454	#N/A	#N/A	#N/A	#N/A	#N/A	#N/A	#N/A	#N/A	#N/A	#N/A	#N/A	#N/A	0.231774	0.51787	0.534397	0.117539	0.227265	0.106574	0.111553	0.337776	#N/A	#N/A	#N/A	#N/A	#N/A	#N/A	#N/A	#N/A	#N/A	#N/A	#N/A	#N/A	0.172811	0.491529	0.31579	0.040324	0.133526	0.0234007	0.0158406	0.248067	#N/A	#N/A	#N/A	#N/A	#N/A	#N/A	#N/A	#N/A	#N/A	#N/A	#N/A	0.168943	0.0789678	0.859898	0.515757	0.878176	0.87074	0.25622
TSP3940_Screen3_v2v3_2_276	TSP3940	YDL102W	CDC2	376,379,1110,455	2498,1658,315,2153	1205,1608,59,129	254,1758,979,1899	93,233,284,2326	196,158,238,200	208,133,203,286	182,178,136,120	3381,257,3553,2047	508,525,1392,252	404,314,182,285	454,1968,235,1928	#N/A	271,296,242,298	730,261,282,2407	272,2242,256,290	291,1612,737,309	180,1569,275,1572	549,312,1615,1157	1821,331,1401,1364	0.138057	0.726316	0.36696	0.582976	0.087587	0.0976331	0.10184	0.0811808	1.02553	0.301396	0.158592	0.538905	#N/A	0.132132	0.198891	0.128616	0.395308	0.491123	0.380738	0.44978	0.0153242	0.420249	0.379532	0.363352	0.0425999	0.0161246	0.0306935	0.0162193	0.677137	0.224163	0.0489712	0.437344	#N/A	0.0125194	0.124173	0.00802349	0.33165	0.42412	0.247523	0.231865	0.0338708	0.157138	0.0457991	0.916622	0.988738	0.949178	0.996819	0.0394325	0.120577	0.238625	0.0820537	0.692674	0.24304	0.793087	0.109305	0.0972438	0.0722534	0.0370287
TSP3474_Screen3_v2v3_1_116	TSP3474	YDL102W	CDC2	418,369,2167,372	276,267,740,703	2889,956,3515,1206	1388,910,1638,301	191,182,143,593	2264,214,650,252	321,1900,299,223	261,1094,775,1007	322,333,1582,697	513,362,3282,308	269,304,896,280	449,217,520,237	#N/A	1033,857,264,292	787,157,1516,1150	328,3520,293,271	308,1488,1059,1199	1106,263,248,292	3104,1516,1711,2611	2388,1384,345,1468	0.131161	0.213411	1.00658	0.482464	0.0865844	0.175513	0.140535	0.389013	0.312527	0.1736	0.140655	0.159315	#N/A	0.295482	0.485999	0.141017	0.511998	0.13912	0.980267	0.482047	0.00932444	0.111873	0.589941	0.268209	0.012844	0.113944	0.0257163	0.185474	0.252192	0.0467779	0.00885375	0.0679296	#N/A	0.189372	0.311952	0.0136334	0.25416	0.0116258	0.328931	0.288439	0.118953	0.0295728	0.0394539	0.994812	0.285019	0.300918	0.0343543	0.122973	0.127132	0.135131	0.235162	0.0904971	0.0536787	0.183401	0.0288382	0.204797	0.00702059	0.0464912
TSP3483_Screen1_v2v3_7_329	TSP3483	YDL103C	QRI1	337,355,350,2671	374,310,374,401	4883,6344,3826,4948	349,348,313,8750	398,1101,398,411	315,278,348,295	130,177,3338,436	464,430,441,502	390,369,475,489	221,186,220,216	292,298,333,322	236,1953,208,217	#N/A	#N/A	#N/A	#N/A	#N/A	#N/A	#N/A	#N/A	0.0854659	0.0955343	#N/A	0.0968268	0.117367	0.0929184	0.0897018	0.135472	0.112043	0.0578523	0.086808	0.0629974	#N/A	#N/A	#N/A	#N/A	#N/A	#N/A	#N/A	#N/A	0.00228631	0.0101245	#N/A	0.00589647	0.00218948	0.00904456	0.0596833	0.0093883	0.0156246	0.000698917	0.00542425	0.00408707	#N/A	#N/A	#N/A	#N/A	#N/A	#N/A	#N/A	#N/A	0.0695531	#N/A	0.0321371	3.20516e-05	0.0994637	0.456718	0.000518585	0.0202256	0.999467	0.339083	0.998463	#N/A	#N/A	#N/A	#N/A	#N/A	#N/A	#N/A
TSP3944_Screen1_v2v3_8_278	TSP3944	YDL103C	QRI1	259,237,265,279	606,477,1950,420	3739,3183,5615,5044	336,386,392,395	428,380,769,417	353,374,318,3433	161,150,130,217	380,327,316,10384	342,316,246,3505	249,267,256,11118	410,319,361,301	273,225,271,249	#N/A	#N/A	#N/A	#N/A	#N/A	#N/A	#N/A	#N/A	0.112578	0.146235	#N/A	0.108415	0.117947	0.106183	0.0589923	0.101882	0.0779646	0.0648113	0.100202	0.0724246	#N/A	#N/A	#N/A	#N/A	#N/A	#N/A	#N/A	#N/A	0.00756605	0.027815	#N/A	0.00127064	0.0072635	0.00862374	0.0133686	0.010224	0.0128466	0.0022853	0.0139809	0.00639505	#N/A	#N/A	#N/A	#N/A	#N/A	#N/A	#N/A	#N/A	0.0826015	#N/A	0.82294	0.194691	0.818353	0.999424	0.895014	0.98766	0.999779	0.907537	0.999891	#N/A	#N/A	#N/A	#N/A	#N/A	#N/A	#N/A
TSP3944_Screen2_v2v3_4_287	TSP3944	YDL103C	QRI1	#N/A	#N/A	#N/A	#N/A	#N/A	#N/A	#N/A	#N/A	#N/A	#N/A	#N/A	#N/A	364,394,1393,362	1636,296,292,316	308,282,2207,279	203,225,340,503	247,279,225,405	340,487,318,349	353,339,338,1839	278,317,279,273	#N/A	#N/A	#N/A	#N/A	#N/A	#N/A	#N/A	#N/A	#N/A	#N/A	#N/A	#N/A	0.108291	0.103515	0.120119	0.122	0.115048	0.136756	0.110237	0.0890893	#N/A	#N/A	#N/A	#N/A	#N/A	#N/A	#N/A	#N/A	#N/A	#N/A	#N/A	#N/A	0.00519964	0.00441711	0.00661324	0.0527299	0.0320258	0.00649739	0.00269273	0.00103512	#N/A	#N/A	#N/A	#N/A	#N/A	#N/A	#N/A	#N/A	#N/A	#N/A	#N/A	0.853159	0.0375587	0.320122	0.352261	0.00235527	0.302598	0.989876
TSP3483_Screen2_v2v3_1_106	TSP3483	YDL103C	QRI1	#N/A	#N/A	#N/A	#N/A	#N/A	#N/A	#N/A	#N/A	#N/A	#N/A	#N/A	#N/A	370,391,1724,297	522,437,413,525	1102,358,310,1217	3327,269,280,258	491,456,340,401	368,2071,337,507	949,356,405,382	367,397,1117,522	#N/A	#N/A	#N/A	#N/A	#N/A	#N/A	#N/A	#N/A	#N/A	#N/A	#N/A	#N/A	0.101225	0.141842	0.266174	0.0899515	0.141873	0.155624	0.116603	0.126264	#N/A	#N/A	#N/A	#N/A	#N/A	#N/A	#N/A	#N/A	#N/A	#N/A	#N/A	#N/A	0.0141616	0.0172633	0.170847	0.00367831	0.0222005	0.0348757	0.00750277	0.0242148	#N/A	#N/A	#N/A	#N/A	#N/A	#N/A	#N/A	#N/A	#N/A	#N/A	#N/A	0.00978878	0.0743322	0.84991	0.0161612	0.0494405	0.0969382	0.106781
TSP3564_Screen2_v2v3_4_197	TSP3564	YDL105W	NSE4	#N/A	#N/A	#N/A	#N/A	#N/A	#N/A	#N/A	#N/A	#N/A	#N/A	#N/A	#N/A	354,314,2837,320	5249,1913,504,2298	1909,1106,502,364	1531,242,693,389	238,554,283,2573	427,348,735,526	1485,2558,2413,1812	309,3613,330,4903	#N/A	#N/A	#N/A	#N/A	#N/A	#N/A	#N/A	#N/A	#N/A	#N/A	#N/A	#N/A	0.0955282	0.85572	0.402343	0.274045	0.142649	0.207374	0.66367	0.736999	#N/A	#N/A	#N/A	#N/A	#N/A	#N/A	#N/A	#N/A	#N/A	#N/A	#N/A	#N/A	0.00625717	0.684929	0.291898	0.221268	0.0680492	0.0681776	0.162089	0.751602	#N/A	#N/A	#N/A	#N/A	#N/A	#N/A	#N/A	#N/A	#N/A	#N/A	#N/A	0.0565305	0.0631331	0.102505	0.176528	0.0227824	0.00295064	0.0931849
TSP3960_Screen2_v2v3_3_334	TSP3960	YDL105W	NSE4	#N/A	#N/A	#N/A	#N/A	#N/A	#N/A	#N/A	#N/A	#N/A	#N/A	#N/A	#N/A	269,272,412,2155	3314,2878,253,1795	886,659,789,491	1842,225,251,359	241,259,272,293	238,1886,4209,193	272,270,295,273	1566,316,769,1074	#N/A	#N/A	#N/A	#N/A	#N/A	#N/A	#N/A	#N/A	#N/A	#N/A	#N/A	#N/A	0.0935414	0.660574	0.274432	0.107113	0.101063	0.636931	0.0795976	0.270162	#N/A	#N/A	#N/A	#N/A	#N/A	#N/A	#N/A	#N/A	#N/A	#N/A	#N/A	#N/A	0.0240603	0.437218	0.0664464	0.027346	0.00831254	0.737956	0.000447561	0.152423	#N/A	#N/A	#N/A	#N/A	#N/A	#N/A	#N/A	#N/A	#N/A	#N/A	#N/A	0.0402563	0.00378488	0.27719	0.324267	0.118627	0.7894	0.0507417
TSP3564_Screen3_v2v3_3_331	TSP3564	YDL105W	NSE4	313,299,1329,379	303,1153,16,941	86,867,2115,0	1150,136,101,297	80,186,107,1803	70,141,170,179	0,83,130,523	91,81,77,1652	284,526,1960,2264	125,127,103,129	20,133,50,20	44,2745,164,75	#N/A	283,234,140,217	291,274,251,1966	167,141,158,1385	1090,184,156,146	406,260,275,1111	218,1320,245,1369	2666,286,319,283	0.115059	0.273459	0.373054	0.0874049	0.0516764	0.0686948	0.0947721	0.033843	0.565618	0.0575964	0.0300863	0.045309	#N/A	0.101936	0.12779	0.0742511	0.0856463	0.140784	0.335105	0.111635	0.0148812	0.241478	0.476484	0.0513294	0.0228948	0.024241	0.119651	0.00294031	0.448639	0.000907029	0.0288216	0.0299195	#N/A	0.0276854	0.00943146	0.00631144	0.0104138	0.0360476	0.273441	0.00753347	0.140533	0.1791	0.773593	0.989311	0.986567	0.620787	0.995525	0.0690525	0.989349	0.997598	0.981126	0.770358	0.145134	0.986263	0.972425	0.172747	0.102928	0.626999
TSP3960_Screen3_v2v3_3_128	TSP3960	YDL105W	NSE4	402,1806,328,345	1959,2376,311,266	100,42,167,2492	174,273,238,1086	826,1169,2153,382	340,956,4445,949	308,961,148,196	1483,819,3314,309	631,3132,307,321	6235,370,207,251	161,1429,98,203	213,5070,3675,1029	#N/A	288,2432,1643,3565	344,1006,701,381	1343,1604,186,2423	447,204,236,268	1275,1998,2549,4743	400,3673,353,3725	2048,541,2561,3161	0.124811	0.556664	0.0500973	0.11212	0.470698	0.36719	0.111941	0.603976	0.188614	0.12517	0.0831085	1.19921	#N/A	0.924656	0.285647	0.663958	0.152657	1.18548	0.866575	0.783613	0.0135005	0.497856	0.0304251	0.0246516	0.312868	0.173525	0.0422898	0.535362	0.0823163	0.0382434	0.0285207	1.08751	#N/A	0.642665	0.145637	0.441974	0.0574609	0.671065	0.815845	0.422753	0.0905768	0.982484	0.755239	0.056919	0.0679236	0.671072	0.0856771	0.155304	0.494459	0.944717	0.0713088	0.0442542	0.0567916	0.0462181	0.205324	0.0253922	0.083288	0.0262503
TSP3675_Screen1_v2v3_8_305	TSP3675	YDL108W	KIN28	238,149,165,193	440,465,8312,415	2491,4217,3760,3464	689,387,440,474	359,345,327,409	315,391,2997,427	20,147,193,461	2798,330,281,358	275,265,10394,521	252,212,222,250	280,339,422,323	1467,691,246,282	#N/A	#N/A	#N/A	#N/A	#N/A	#N/A	#N/A	#N/A	0.0806452	0.12843	#N/A	0.137945	0.103986	0.115125	0.0736059	0.0965043	0.091505	0.0589346	0.0982567	0.191093	#N/A	#N/A	#N/A	#N/A	#N/A	#N/A	#N/A	#N/A	0.0168863	0.00729714	#N/A	0.0367644	0.010166	0.0174297	0.0665355	0.0116446	0.0375165	0.00505391	0.0171358	0.16148	#N/A	#N/A	#N/A	#N/A	#N/A	#N/A	#N/A	#N/A	0.00298271	#N/A	0.0222404	0.0324437	0.0267835	0.575387	0.10085	0.33827	0.961107	0.0967575	0.13253	#N/A	#N/A	#N/A	#N/A	#N/A	#N/A	#N/A
TSP3675_Screen2_v2v3_3_184	TSP3675	YDL108W	KIN28	#N/A	#N/A	#N/A	#N/A	#N/A	#N/A	#N/A	#N/A	#N/A	#N/A	#N/A	#N/A	457,520,724,531	489,455,505,498	324,321,373,383	264,2583,302,319	348,749,394,332	578,850,615,685	472,1257,423,429	458,576,521,602	#N/A	#N/A	#N/A	#N/A	#N/A	#N/A	#N/A	#N/A	#N/A	#N/A	#N/A	#N/A	0.164311	0.156085	0.136099	0.113527	0.135889	0.26625	0.12931	0.15644	#N/A	#N/A	#N/A	#N/A	#N/A	#N/A	#N/A	#N/A	#N/A	#N/A	#N/A	#N/A	0.033972	0.0071049	0.0125608	0.0108371	0.0122175	0.0470305	0.00783094	0.0185175	#N/A	#N/A	#N/A	#N/A	#N/A	#N/A	#N/A	#N/A	#N/A	#N/A	#N/A	0.667293	0.901072	0.973993	0.900954	0.00736065	0.935345	0.648894
TSP3236_Screen1_v2v3_7_99	TSP3236	YDL111C	RRP42	301,461,8401,276	376,372,263,6512	5494,5301,5249,5848	5129,393,3113,300	415,324,5997,343	312,390,7004,281	99,243,2210,8240	291,331,345,4356	418,448,352,401	303,369,220,342	316,291,275,10147	232,7638,152,4176	#N/A	#N/A	#N/A	#N/A	#N/A	#N/A	#N/A	#N/A	0.0851378	0.0882661	#N/A	0.642436	0.105212	0.0985315	0.977182	0.0950836	0.10528	0.0814952	0.0819969	0.871909	#N/A	#N/A	#N/A	#N/A	#N/A	#N/A	#N/A	#N/A	0.0246984	0.0167934	#N/A	0.670048	0.0140033	0.0168887	1.38287	0.00826661	0.0104507	0.0171505	0.00576321	1.02635	#N/A	#N/A	#N/A	#N/A	#N/A	#N/A	#N/A	#N/A	0.432993	#N/A	0.09739	0.151987	0.243359	0.143733	0.282659	0.145643	0.580412	0.575853	0.111389	#N/A	#N/A	#N/A	#N/A	#N/A	#N/A	#N/A
TSP3236_Screen2_v2v3_2_47	TSP3236	YDL111C	RRP42	#N/A	#N/A	#N/A	#N/A	#N/A	#N/A	#N/A	#N/A	#N/A	#N/A	#N/A	#N/A	349,353,369,3676	317,267,331,391	1817,523,340,313	265,281,1050,254	764,242,1276,1924	633,442,499,509	284,276,3741,844	320,319,364,340	#N/A	#N/A	#N/A	#N/A	#N/A	#N/A	#N/A	#N/A	#N/A	#N/A	#N/A	#N/A	0.102704	0.124381	0.148429	0.0919857	0.379534	0.199598	0.15739	0.0948446	#N/A	#N/A	#N/A	#N/A	#N/A	#N/A	#N/A	#N/A	#N/A	#N/A	#N/A	#N/A	0.00304459	0.0194385	0.04326	0.00468332	0.259413	0.0308325	0.109517	0.00598077	#N/A	#N/A	#N/A	#N/A	#N/A	#N/A	#N/A	#N/A	#N/A	#N/A	#N/A	0.0551437	0.104058	0.981604	0.0612516	0.00383862	0.239149	0.961323
TSP2139_Screen1_v2v3_3_189	TSP2139	YDL120W	YFH1	259,276,314,249	491,7351,387,349	4988,4888,4111,4804	800,691,1208,882	424,368,794,1391	1424,2576,2017,385	234,32,48,159	391,385,453,463	1546,514,605,306	1038,5545,245,259	3420,309,234,247	7302,2876,398,3932	#N/A	#N/A	#N/A	#N/A	#N/A	#N/A	#N/A	#N/A	0.0752364	0.129615	#N/A	0.285111	0.233417	0.526048	0.0488233	0.143244	0.223383	0.16065	0.0853731	1.25437	#N/A	#N/A	#N/A	#N/A	#N/A	#N/A	#N/A	#N/A	0.00783743	0.0232964	#N/A	0.0709219	0.147648	0.307956	0.0394821	0.0137806	0.165392	0.141851	0.0129937	0.990119	#N/A	#N/A	#N/A	#N/A	#N/A	#N/A	#N/A	#N/A	0.0232923	#N/A	0.00457933	0.0606929	0.0305305	0.86264	0.000226453	0.0855355	0.203245	0.157428	0.0487278	#N/A	#N/A	#N/A	#N/A	#N/A	#N/A	#N/A
TSP2141_Screen1_v2v3_3_217	TSP2141	YDL120W	YFH1	303,357,289,330	1052,1111,807,918	5999,4691,5186,5553	1422,1041,1701,1274	848,576,487,767	1390,828,817,939	228,438,211,267	441,1196,891,1490	645,512,700,842	850,913,611,439	488,357,561,427	3414,614,715,846	#N/A	#N/A	#N/A	#N/A	#N/A	#N/A	#N/A	#N/A	0.0876388	0.308034	#N/A	0.432962	0.209973	0.283101	0.118084	0.340163	0.202932	0.2198	0.148565	0.250735	#N/A	#N/A	#N/A	#N/A	#N/A	#N/A	#N/A	#N/A	0.00825106	0.0432444	#N/A	0.0880428	0.0522974	0.022181	0.0429437	0.151796	0.0410842	0.0684448	0.028183	0.0402292	#N/A	#N/A	#N/A	#N/A	#N/A	#N/A	#N/A	#N/A	0.000781449	#N/A	0.00205278	0.00856569	0.00103056	0.126079	0.0222959	0.00480421	0.0148633	0.00931478	0.00860786	#N/A	#N/A	#N/A	#N/A	#N/A	#N/A	#N/A
TSP2140_Screen2_v2v3_4_254	TSP2140	YDL120W	YFH1	#N/A	#N/A	#N/A	#N/A	#N/A	#N/A	#N/A	#N/A	#N/A	#N/A	#N/A	#N/A	177,174,1892,192	507,841,713,1061	2092,2437,4619,2565	306,2841,321,1195	2167,1555,1385,1107	1871,1073,7626,1218	359,1140,2465,1057	137,111,111,141	#N/A	#N/A	#N/A	#N/A	#N/A	#N/A	#N/A	#N/A	#N/A	#N/A	#N/A	#N/A	0.0525018	0.268121	0.980579	0.447591	0.618432	0.56522	0.403034	0.0402512	#N/A	#N/A	#N/A	#N/A	#N/A	#N/A	#N/A	#N/A	#N/A	#N/A	#N/A	#N/A	0.00279729	0.0797537	0.101454	0.457535	0.178644	0.17319	0.282315	0.00523203	#N/A	#N/A	#N/A	#N/A	#N/A	#N/A	#N/A	#N/A	#N/A	#N/A	#N/A	0.00616324	0.00196864	0.091307	0.00396954	0.0179813	0.0445012	0.994063
TSP2141_Screen2_v2v3_2_231	TSP2141	YDL120W	YFH1	#N/A	#N/A	#N/A	#N/A	#N/A	#N/A	#N/A	#N/A	#N/A	#N/A	#N/A	#N/A	402,361,365,391	919,1144,894,1321	484,451,503,1662	344,301,321,345	691,692,1298,479	1545,933,1043,897	429,1003,1091,4717	459,485,432,385	#N/A	#N/A	#N/A	#N/A	#N/A	#N/A	#N/A	#N/A	#N/A	#N/A	#N/A	#N/A	0.109249	0.407429	0.181497	0.113056	0.285147	0.367063	0.282832	0.124364	#N/A	#N/A	#N/A	#N/A	#N/A	#N/A	#N/A	#N/A	#N/A	#N/A	#N/A	#N/A	0.00573152	0.0769024	0.00996298	0.00724319	0.127476	0.0291535	0.120903	0.0120675	#N/A	#N/A	#N/A	#N/A	#N/A	#N/A	#N/A	#N/A	#N/A	#N/A	#N/A	0.0021617	0.000762466	0.221433	0.0350079	0.00171593	0.06525	0.0409629
TSP2139_Screen2_v2v3_5_344	TSP2139	YDL120W	YFH1	#N/A	#N/A	#N/A	#N/A	#N/A	#N/A	#N/A	#N/A	#N/A	#N/A	#N/A	#N/A	3043,377,328,300	1268,439,1116,1819	4495,404,3427,353	292,2515,301,275	1513,2065,360,428	941,763,1174,2626	287,438,580,382	1150,1025,273,293	#N/A	#N/A	#N/A	#N/A	#N/A	#N/A	#N/A	#N/A	#N/A	#N/A	#N/A	#N/A	0.0978102	0.353004	0.820321	0.108263	0.440921	0.357827	0.131632	0.207212	#N/A	#N/A	#N/A	#N/A	#N/A	#N/A	#N/A	#N/A	#N/A	#N/A	#N/A	#N/A	0.0113794	0.172762	0.799212	0.00494052	0.338032	0.0768789	0.0382445	0.14132	#N/A	#N/A	#N/A	#N/A	#N/A	#N/A	#N/A	#N/A	#N/A	#N/A	#N/A	0.0296896	0.0841542	0.124569	0.0676311	0.0129039	0.0880021	0.109656
TSP2139_Screen3_v2v3_2_267	TSP2139	YDL120W	YFH1	255,250,257,251	286,376,274,386	2681,3997,3439,208	1236,438,563,1754	349,292,437,1002	555,354,323,315	5903,99,667,146	319,251,234,312	295,327,628,294	416,837,506,549	336,253,277,312	2382,359,491,276	#N/A	506,418,3412,299	2790,1029,1578,4536	1242,485,5798,3544	3663,809,946,1425	324,279,264,243	288,2727,3116,201	281,270,480,253	0.0866849	0.144956	1.26253	0.475799	0.154785	0.163051	0.149202	0.147074	0.135583	0.259851	0.157655	0.176461	#N/A	0.194637	1.16393	1.30531	0.568365	0.151598	0.663593	0.0980607	0.00113094	0.0257281	0.817589	0.292801	0.0314668	0.0101575	0.154721	0.022567	0.00833506	0.0819528	0.0196863	0.0509763	#N/A	0.0495995	0.728252	1.13351	0.173424	0.018758	0.651482	0.00516163	0.0100081	0.0318585	0.0382383	0.0321184	0.00274697	0.278233	0.00632093	0.00441224	0.0121101	0.0027029	0.0463527	0.0318307	0.0298091	0.0603441	0.0202964	0.00303591	0.0873398	0.0288268
TSP2140_Screen3_v2v3_3_159	TSP2140	YDL120W	YFH1	268,279,261,2955	1067,452,410,432	3205,2977,3757,0	485,444,574,2229	317,377,888,402	364,421,637,690	730,1,295,0	500,782,493,522	285,4666,386,548	715,579,552,1100	2495,293,345,475	303,405,385,1150	#N/A	520,488,729,625	4081,953,2115,4441	635,617,2192,1761	1918,3381,3190,699	581,668,645,4314	2128,1018,3514,1098	3160,1868,273,1185	0.0938117	0.195527	1.61138	0.24601	0.151843	0.259078	0.132114	0.205912	0.182622	0.334014	0.200216	0.174992	#N/A	0.275484	1.36129	0.622012	1.21438	0.283363	0.824793	0.611541	0.00316049	0.00952309	0.195067	0.0326347	0.0181565	0.0783395	0.177619	0.00617033	0.0596287	0.114564	0.0505906	0.0259603	#N/A	0.0509981	0.775618	0.3821	0.659599	0.020234	0.49544	0.458648	0.000632283	0.00272629	0.00715949	0.0140483	0.0120988	0.347703	5.22146e-05	0.0613605	0.0123354	0.0336155	0.0154336	0.00277152	0.0234177	0.0349343	0.021265	0.00157411	0.0299901	0.0545803
TSP2141_Screen3_v2v3_3_55	TSP2141	YDL120W	YFH1	292,304,304,318	385,327,475,359	2353,144,110,257	399,1441,327,1197	294,330,324,342	408,340,502,370	81,100,267,337	1930,414,401,391	312,500,553,356	354,710,410,1352	479,332,457,176	2134,4566,308,4297	#N/A	441,1781,438,1406	568,4002,365,1361	1315,423,556,509	1446,255,319,593	568,678,743,815	339,374,397,493	262,1842,290,272	0.106061	0.175204	0.082847	0.412963	0.13404	0.198724	0.101082	0.163914	0.193371	0.320408	0.194819	1.35747	#N/A	0.474224	0.739488	0.237094	0.345361	0.314632	0.170423	0.103589	0.00370259	0.0288259	0.0374303	0.275784	0.00848736	0.0345431	0.0647173	0.00470237	0.0515247	0.207637	0.0751706	0.96104	#N/A	0.31893	0.786817	0.0322401	0.289958	0.0470583	0.0280508	0.00535139	0.00818323	0.802424	0.0562182	0.00174285	0.00607455	0.556198	4.79709e-05	0.0212103	0.065448	0.0495501	0.0400391	0.0520708	0.102878	0.0093845	0.0986927	0.00145514	0.00923576	0.731758
TSP3343_Screen1_v2v3_7_146	TSP3343	YDL126C	CDC48	141,172,167,4823	3918,7441,2412,9439	5182,5793,4659,4033	6460,8802,220,7130	1512,5493,202,8333	191,263,2737,260	58,161,104,317	184,218,223,8324	136,182,158,144	104,4178,96,117	96,102,506,190	174,184,232,221	#N/A	#N/A	#N/A	#N/A	#N/A	#N/A	#N/A	#N/A	0.0393701	1.51977	#N/A	1.62583	1.13331	0.0715682	0.05795	0.0614553	0.0403173	0.0279135	0.0623344	0.05797	#N/A	#N/A	#N/A	#N/A	#N/A	#N/A	#N/A	#N/A	0.0040953	0.841344	#N/A	1.07952	1.08584	0.012248	0.0408647	0.0062599	0.00524541	0.00279983	0.0538761	0.00803078	#N/A	#N/A	#N/A	#N/A	#N/A	#N/A	#N/A	#N/A	0.0194694	#N/A	0.0302745	0.0686639	0.0171781	0.215684	0.00511096	0.399659	0.989734	0.228645	0.00612918	#N/A	#N/A	#N/A	#N/A	#N/A	#N/A	#N/A
TSP3913_Screen1_v2v3_8_140	TSP3913	YDL126C	CDC48	137,194,78,177	319,367,2801,323	4198,5010,4916,4450	348,340,1932,298	334,332,327,335	284,288,285,290	215,165,254,227	307,7648,320,309	269,397,332,290	221,243,256,231	279,253,603,302	282,250,266,271	#N/A	#N/A	#N/A	#N/A	#N/A	#N/A	#N/A	#N/A	0.0634336	0.0981709	#N/A	0.0911318	0.0958983	0.0874105	0.077192	0.0932178	0.0833118	0.0598791	0.0801037	0.0760529	#N/A	#N/A	#N/A	#N/A	#N/A	#N/A	#N/A	#N/A	0.0223164	0.00777388	#N/A	0.00744701	0.00102803	0.000839441	0.0133617	0.00209143	0.0146041	0.0038106	0.00706391	0.00378515	#N/A	#N/A	#N/A	#N/A	#N/A	#N/A	#N/A	#N/A	0.0230346	#N/A	0.0421915	0.0309293	0.0603812	0.169691	0.0374486	0.097174	0.613488	0.118805	0.171057	#N/A	#N/A	#N/A	#N/A	#N/A	#N/A	#N/A
TSP3343_Screen2_v2v3_2_301	TSP3343	YDL126C	CDC48	#N/A	#N/A	#N/A	#N/A	#N/A	#N/A	#N/A	#N/A	#N/A	#N/A	#N/A	#N/A	357,389,373,853	237,6488,305,1877	581,1041,363,3556	1522,295,279,1325	6408,950,2571,316	4923,617,331,215	314,299,2992,5626	371,337,349,1070	#N/A	#N/A	#N/A	#N/A	#N/A	#N/A	#N/A	#N/A	#N/A	#N/A	#N/A	#N/A	0.107307	0.848286	0.250536	0.295016	0.924472	0.148588	0.776106	0.0995292	#N/A	#N/A	#N/A	#N/A	#N/A	#N/A	#N/A	#N/A	#N/A	#N/A	#N/A	#N/A	0.00460299	1.12004	0.131058	0.228045	0.987058	0.079304	0.857171	0.004871	#N/A	#N/A	#N/A	#N/A	#N/A	#N/A	#N/A	#N/A	#N/A	#N/A	#N/A	0.138801	0.0993775	0.0991298	0.0981733	0.23126	0.108279	0.942501
TSP3343_Screen3_v2v3_3_26	TSP3343	YDL126C	CDC48	224,229,1848,264	200,227,246,236	141,381,192,12	189,211,1125,230	200,231,200,246	2174,219,205,247	126,646,213,192	187,191,172,217	180,232,1104,214	129,155,180,175	146,1589,116,109	177,216,167,213	#N/A	161,212,195,200	207,244,302,295	205,291,222,3012	182,480,169,205	186,214,268,1724	203,255,1410,286	206,213,235,250	0.0832463	0.103015	0.0882782	0.103118	0.0911264	0.109748	0.0911666	0.0781855	0.0937828	0.072449	0.0667386	0.0928194	#N/A	0.0895731	0.123091	0.114404	0.0979822	0.0999402	0.105465	0.0852348	0.00759126	0.00895501	0.0744449	0.0100753	0.00958275	0.0104933	0.0233831	0.00763098	0.0118683	0.0105086	0.0106073	0.011962	#N/A	0.0101998	0.0210772	0.021771	0.00963786	0.018708	0.0178356	0.00762418	0.0131977	0.450743	0.0284502	0.139889	0.0139544	0.31213	0.785948	0.138047	0.912292	0.949724	0.126858	0.195035	0.0128069	0.0597029	0.0548941	0.129534	0.0756855	0.373806
TSP3913_Screen3_v2v3_1_318	TSP3913	YDL126C	CDC48	285,297,310,272	290,284,289,303	154,1622,0,217	325,329,307,440	214,187,155,224	242,270,253,261	310,318,236,251	281,255,275,267	278,300,235,265	264,283,247,248	242,261,241,224	250,263,253,260	#N/A	285,2659,226,267	161,183,175,229	239,1437,349,736	276,860,580,634	345,519,260,279	240,242,231,3046	684,277,280,288	0.0987948	0.125296	0.0581277	0.145905	0.0981626	0.121019	0.13941	0.133681	0.114827	0.114682	0.119713	0.114868	#N/A	0.125312	0.1007	0.327365	0.296792	0.182302	0.104217	0.0972438	0.0055232	0.00348313	0.0524723	0.0053377	0.0155593	0.00561565	0.0206505	0.0055753	0.0115722	0.00744076	0.00748045	0.00269938	#N/A	0.0146112	0.0158531	0.256838	0.121491	0.0612959	0.00256938	0.00196314	0.000217517	0.844392	8.16088e-05	0.528563	0.000664274	0.0126437	5.64225e-05	0.0312051	0.00794052	0.00251787	0.00251771	0.0378585	0.416182	0.0865625	0.0234965	0.0358297	0.0758916	0.684368
TSP1863_Screen1_v2v3_2_226	TSP1863	YDL139C	SCM3	271,273,255,276	873,217,335,232	4730,5218,4142,4842	250,203,425,3212	344,1335,288,1674	224,202,6772,194	127,49,227,4959	170,189,225,273	320,253,400,341	210,213,242,194	2724,74,275,254	1240,119,7127,22	#N/A	#N/A	#N/A	#N/A	#N/A	#N/A	#N/A	#N/A	0.0776846	0.0812351	#N/A	0.0946376	0.298884	0.0724384	0.0551677	0.065984	0.100643	0.0721727	0.0635875	0.146884	#N/A	#N/A	#N/A	#N/A	#N/A	#N/A	#N/A	#N/A	0.000715251	0.0199678	#N/A	0.0378298	0.229969	0.00544511	0.0366432	0.0139587	0.0185863	0.00671806	0.0349526	0.216002	#N/A	#N/A	#N/A	#N/A	#N/A	#N/A	#N/A	#N/A	0.39364	#N/A	0.259434	0.0750434	0.88215	0.800662	0.903909	0.0449426	0.900389	0.721429	0.317374	#N/A	#N/A	#N/A	#N/A	#N/A	#N/A	#N/A
TSP1856_Screen1_v2v3_2_188	TSP1856	YDL139C	SCM3	231,223,233,224	208,2384,187,193	5532,5091,4773,4979	178,154,215,1572	4603,90,5566,5534	93,45,78,177	0,4259,14,0	142,213,129,220	179,300,1001,190	193,8132,199,5502	134,100,259,154	694,25,1075,68	#N/A	#N/A	#N/A	#N/A	#N/A	#N/A	#N/A	#N/A	0.0647293	0.0609263	#N/A	0.0589598	1.71871	0.0344374	0.0019165	0.0542039	0.0683211	1.17846	0.0511705	0.148532	#N/A	#N/A	#N/A	#N/A	#N/A	#N/A	#N/A	#N/A	0.00141869	0.00336234	#N/A	0.00993695	0.179604	0.019698	0.00331947	0.0145218	0.0204995	1.33442	0.0216888	0.162256	#N/A	#N/A	#N/A	#N/A	#N/A	#N/A	#N/A	#N/A	0.910267	#N/A	0.78964	0.00195307	0.973037	0.999881	0.878418	0.395182	0.0968317	0.849997	0.188799	#N/A	#N/A	#N/A	#N/A	#N/A	#N/A	#N/A
TSP1859_Screen1_v2v3_2_218	TSP1859	YDL139C	SCM3	355,360,375,361	678,414,407,503	3941,4506,4961,2778	389,436,1161,424	395,443,543,2881	376,407,359,393	350,392,285,349	404,7475,370,432	624,497,363,570	334,373,369,363	393,392,409,385	245,274,224,235	#N/A	#N/A	#N/A	#N/A	#N/A	#N/A	#N/A	#N/A	0.103098	0.15558	#N/A	0.134627	0.151152	0.134508	0.141273	0.123807	0.157322	0.120904	0.124881	0.0780153	#N/A	#N/A	#N/A	#N/A	#N/A	#N/A	#N/A	#N/A	0.00243799	0.0392117	#N/A	0.0078965	0.024793	0.0072929	0.0181288	0.00956216	0.0346282	0.00593236	0.00320936	0.00684601	#N/A	#N/A	#N/A	#N/A	#N/A	#N/A	#N/A	#N/A	0.0374814	#N/A	0.00758057	0.0386968	0.000883766	0.011676	0.0290785	0.0258076	0.00260242	2.91678e-05	0.998539	#N/A	#N/A	#N/A	#N/A	#N/A	#N/A	#N/A
TSP1857_Screen1_v2v3_2_190	TSP1857	YDL139C	SCM3	253,234,226,237	111,4357,3172,189	5372,5420,5617,5560	202,154,4741,9003	5565,8237,5460,82	576,541,34,6409	0,3434,771,29	84,109,3956,5879	233,284,1348,239	132,142,1786,127	242,232,270,115	393,35,8810,2	#N/A	#N/A	#N/A	#N/A	#N/A	#N/A	#N/A	#N/A	0.0675004	0.608408	#N/A	1.13985	1.58792	0.134478	0.109514	0.772097	0.0772059	0.0449224	0.0679374	0.045735	#N/A	#N/A	#N/A	#N/A	#N/A	#N/A	#N/A	#N/A	0.00321968	0.665965	#N/A	1.37055	1.12295	0.106318	0.179469	0.890674	0.00854005	0.00256684	0.0216442	0.0691916	#N/A	#N/A	#N/A	#N/A	#N/A	#N/A	#N/A	#N/A	0.101374	#N/A	0.107791	0.0366471	0.194564	0.362203	0.10588	0.0896067	0.99992	0.485275	0.679704	#N/A	#N/A	#N/A	#N/A	#N/A	#N/A	#N/A
TSP1862_Screen1_v2v3_2_224	TSP1862	YDL139C	SCM3	304,980,271,278	6144,234,266,5028	4189,4216,5297,3612	256,278,219,268	324,223,254,270	204,249,303,212	354,352,313,223	242,265,279,265	353,517,3342,341	235,203,264,781	301,270,281,283	80,123,7560,160	#N/A	#N/A	#N/A	#N/A	#N/A	#N/A	#N/A	#N/A	0.080811	0.907056	#N/A	0.0825384	0.0879166	0.084823	0.127515	0.0809209	0.123672	0.0786422	0.0897659	0.0386088	#N/A	#N/A	#N/A	#N/A	#N/A	#N/A	#N/A	#N/A	0.0049418	0.968068	#N/A	0.00833823	0.0138801	0.0158234	0.0251789	0.00472035	0.0301265	0.0102545	0.00406263	0.0127752	#N/A	#N/A	#N/A	#N/A	#N/A	#N/A	#N/A	#N/A	0.0931804	#N/A	0.373333	0.199077	0.329946	0.0154761	0.488821	0.0645839	0.618033	0.0323908	0.990703	#N/A	#N/A	#N/A	#N/A	#N/A	#N/A	#N/A
TSP1865_Screen1_v2v3_2_230	TSP1865	YDL139C	SCM3	1155,315,292,271	1455,272,1028,287	4105,3961,3624,2670	346,1755,348,3464	333,345,324,329	250,314,275,290	221,310,453,150	266,229,234,269	429,362,1844,320	318,311,295,4191	4109,246,273,299	1367,174,2086,1558	#N/A	#N/A	#N/A	#N/A	#N/A	#N/A	#N/A	#N/A	0.0831794	0.2364	#N/A	0.478011	0.10926	0.0989309	0.116427	0.0768402	0.11346	0.103512	0.0862596	0.413609	#N/A	#N/A	#N/A	#N/A	#N/A	#N/A	#N/A	#N/A	0.00625482	0.180963	#N/A	0.47887	0.00294147	0.00940676	0.0536303	0.00644302	0.0168431	0.0039623	0.00838392	0.257691	#N/A	#N/A	#N/A	#N/A	#N/A	#N/A	#N/A	#N/A	0.094462	#N/A	0.0988511	0.00486792	0.0226207	0.151996	0.873682	0.0376396	0.00668613	0.319463	0.0414141	#N/A	#N/A	#N/A	#N/A	#N/A	#N/A	#N/A
TSP1864_Screen1_v2v3_2_228	TSP1864	YDL139C	SCM3	314,293,3769,269	262,277,985,4088	4857,4138,5009,4349	5509,259,3188,4626	300,254,315,870	4559,255,223,226	150,0,107,4795	277,1837,233,1000	408,359,343,437	234,291,209,282	312,223,272,266	108,80,115,4958	#N/A	#N/A	#N/A	#N/A	#N/A	#N/A	#N/A	#N/A	0.0829899	0.157911	#N/A	1.09798	0.095113	0.0822526	0.0351814	0.257699	0.11849	0.0853638	0.0848624	0.0322272	#N/A	#N/A	#N/A	#N/A	#N/A	#N/A	#N/A	#N/A	0.00639951	0.128431	#N/A	0.74354	0.010437	0.00619452	0.0317216	0.232176	0.0133084	0.0131286	0.0115238	0.00590946	#N/A	#N/A	#N/A	#N/A	#N/A	#N/A	#N/A	#N/A	0.209347	#N/A	0.035962	0.0880015	0.553537	0.942254	0.114698	0.0035975	0.383335	0.397939	0.99972	#N/A	#N/A	#N/A	#N/A	#N/A	#N/A	#N/A
TSP1860_Screen1_v2v3_2_220	TSP1860	YDL139C	SCM3	226,774,282,275	247,1007,241,238	4928,3516,5046,4269	4453,209,5381,1067	268,275,318,511	260,4186,250,3159	165,101,112,66	2251,250,267,6608	320,371,1099,304	236,249,285,276	9029,216,306,292	124,67,108,8818	#N/A	#N/A	#N/A	#N/A	#N/A	#N/A	#N/A	#N/A	0.0741793	0.0752254	#N/A	0.898141	0.0942374	0.688311	0.0455852	0.721897	0.101614	0.0878844	0.0858378	0.0318017	#N/A	#N/A	#N/A	#N/A	#N/A	#N/A	#N/A	#N/A	0.00867196	0.00142449	#N/A	0.8161	0.00888983	0.707029	0.0168361	0.922031	0.0107201	0.00768583	0.0153207	0.00938084	#N/A	#N/A	#N/A	#N/A	#N/A	#N/A	#N/A	#N/A	0.427438	#N/A	0.0683728	0.0244864	0.0903693	0.98188	0.127337	0.0139899	0.0469827	0.165345	0.997683	#N/A	#N/A	#N/A	#N/A	#N/A	#N/A	#N/A
TSP1861_Screen1_v2v3_2_222	TSP1861	YDL139C	SCM3	367,273,4865,285	1025,302,296,308	3118,4876,4977,2718	284,328,416,421	357,347,393,345	3552,349,266,306	328,272,205,3228	299,302,2953,1794	720,2737,437,341	309,316,289,290	308,272,8553,319	996,2674,3272,198	#N/A	#N/A	#N/A	#N/A	#N/A	#N/A	#N/A	#N/A	0.087632	0.0938763	#N/A	0.117138	0.118371	0.107606	0.110198	0.411765	0.152982	0.101159	0.0948012	0.56956	#N/A	#N/A	#N/A	#N/A	#N/A	#N/A	#N/A	#N/A	0.0145403	0.00186509	#N/A	0.0218014	0.00732014	0.0145493	0.0252903	0.396361	0.0603673	0.00456703	0.00777703	0.456579	#N/A	#N/A	#N/A	#N/A	#N/A	#N/A	#N/A	#N/A	0.267668	#N/A	0.042501	0.0247195	0.0839387	0.133851	0.100214	0.0983087	0.122107	0.252589	0.0625845	#N/A	#N/A	#N/A	#N/A	#N/A	#N/A	#N/A
TSP1858_Screen1_v2v3_2_192	TSP1858	YDL139C	SCM3	293,401,278,1884	211,9924,225,212	6000,5909,5550,6417	8664,218,228,6402	5224,483,133,178	213,239,258,185	182,279,84,172	1546,171,149,4016	315,286,298,474	183,7773,182,141	187,9079,186,5676	89,142,553,91	#N/A	#N/A	#N/A	#N/A	#N/A	#N/A	#N/A	#N/A	0.0920847	0.0671433	#N/A	1.254	0.0869042	0.0784262	0.073614	0.45288	0.0918096	0.0566852	1.19646	0.034248	#N/A	#N/A	#N/A	#N/A	#N/A	#N/A	#N/A	#N/A	0.0190719	0.00242781	#N/A	1.39702	0.0625238	0.011126	0.0327537	0.560041	0.00446436	0.00805419	1.38501	0.00958483	#N/A	#N/A	#N/A	#N/A	#N/A	#N/A	#N/A	#N/A	0.925156	#N/A	0.0974056	0.54919	0.82573	0.803206	0.144007	0.508696	0.965973	0.104514	0.990503	#N/A	#N/A	#N/A	#N/A	#N/A	#N/A	#N/A
TSP1855_Screen2_v2v3_4_27	TSP1855	YDL139C	SCM3	#N/A	#N/A	#N/A	#N/A	#N/A	#N/A	#N/A	#N/A	#N/A	#N/A	#N/A	#N/A	2656,188,172,166	213,1796,1806,224	2854,516,255,2603	2559,2524,2482,4307	1660,3500,675,3374	5296,274,222,343	2439,1415,2679,267	156,169,464,3388	#N/A	#N/A	#N/A	#N/A	#N/A	#N/A	#N/A	#N/A	#N/A	#N/A	#N/A	#N/A	0.0508581	0.346874	0.645656	0.968196	0.916501	0.11394	0.545834	0.0846885	#N/A	#N/A	#N/A	#N/A	#N/A	#N/A	#N/A	#N/A	#N/A	#N/A	#N/A	#N/A	0.00329876	0.31387	0.56429	0.0148025	0.54601	0.0247296	0.353638	0.0560916	#N/A	#N/A	#N/A	#N/A	#N/A	#N/A	#N/A	#N/A	#N/A	#N/A	#N/A	0.0778638	0.0627938	2.07485e-05	0.0252231	0.0227036	0.0339406	0.202933
TSP1854_Screen2_v2v3_4_58	TSP1854	YDL139C	SCM3	#N/A	#N/A	#N/A	#N/A	#N/A	#N/A	#N/A	#N/A	#N/A	#N/A	#N/A	#N/A	362,0,0,232	0,0,0,354	0,0,0,2920	859,0,0,0	341,0,0,168	#N/A	0,0,0,407	0,0,0,260	#N/A	#N/A	#N/A	#N/A	#N/A	#N/A	#N/A	#N/A	#N/A	#N/A	#N/A	#N/A	0.0430747	0	0	0	0.0506568	#N/A	0	0	#N/A	#N/A	#N/A	#N/A	#N/A	#N/A	#N/A	#N/A	#N/A	#N/A	#N/A	#N/A	0.0520662	0	0	0	0.0648998	#N/A	0	0	#N/A	#N/A	#N/A	#N/A	#N/A	#N/A	#N/A	#N/A	#N/A	#N/A	#N/A	0.901711	0.901711	0.901711	0.430829	#N/A	0.901711	0.901711
TSP1854_Screen3_v2v3_1_213	TSP1854	YDL139C	SCM3	216,0,230,219	0,5057,0,0	0,0,0,0	0,212,220,2068	0,933,0,0	0,129,0,0	0,0,0,4	143,0,0,0	#N/A	#N/A	264,0,252,0	0,29,0,0	#N/A	254,498,0,311	#N/A	179,0,0,257	185,193,0,175	#N/A	246,0,0,0	0,0,0,283	0.075256	0	0	0.0655887	0	0	0	0	#N/A	#N/A	0.063814	0	#N/A	0.128413	#N/A	0.0516955	0.0931212	#N/A	0	0	0.0025025	0	0	0.0568307	0	0	0	0	#N/A	#N/A	0.0737259	0	#N/A	0.0993221	#N/A	0.0615737	0.00455595	#N/A	0	0	0.999816	0.999816	0.601932	0.999816	0.999816	0.999816	0.999816	#N/A	#N/A	0.611659	0.999816	0.181482	#N/A	0.749995	0.00429279	#N/A	0.999816	0.999816
TSP1858_Screen3_v2v3_3_116	TSP1858	YDL139C	SCM3	337,326,310,315	235,174,1397,225	2470,103,914,1046	2075,192,218,202	266,158,1475,168	627,172,229,223	222,195,232,222	178,186,54,157	227,192,220,3533	208,151,173,140	161,147,114,981	59,3837,109,1716	#N/A	269,790,229,1434	3076,257,3270,242	1380,4285,563,221	1297,578,134,1012	360,3950,458,277	459,2477,720,2011	3356,1332,270,291	0.112156	0.0957993	0.551192	0.100172	0.0820172	0.102061	0.112156	0.0708121	0.0957303	0.0761905	0.0759129	0.68696	#N/A	0.317471	0.80397	0.770674	0.399286	0.163824	0.602488	0.494909	0.00418939	0.0148304	0.478536	0.00643991	0.0248034	0.0153685	0.00818047	0.00610714	0.00832371	0.0136004	0.013023	0.854719	#N/A	0.262935	0.79387	0.882879	0.269019	0.0406659	0.416669	0.546819	0.904585	0.0819316	0.969303	0.916271	0.813281	0.500041	0.999387	0.971026	0.995133	0.983695	0.135631	0.108139	0.0898549	0.116287	0.0612288	0.078858	0.0499868	0.128014
TSP1862_Screen3_v2v3_2_307	TSP1862	YDL139C	SCM3	310,292,308,304	103,917,249,1376	10,1998,623,4108	157,173,211,580	88,160,1471,53	138,145,207,135	11,5,51,0	79,112,89,37	132,219,196,154	122,145,1932,160	146,147,145,86	3,44,83,0	#N/A	1109,197,1677,226	193,374,312,414	216,3034,1802,212	123,167,294,212	231,134,139,138	210,1890,433,1130	273,288,293,3355	0.103885	0.290022	0.82404	0.0859959	0.0432192	0.0687048	0.00261759	0.0417765	0.0778197	0.0640997	0.0781585	0.0152797	#N/A	0.383027	0.151512	0.620755	0.106702	0.0748429	0.383882	0.104159	0.00275963	0.260448	0.888632	0.0132269	0.0235002	0.00253038	0.0027031	0.0165381	0.0175137	0.00861961	0.000535332	0.0184279	#N/A	0.344031	0.0452033	0.645413	0.0391507	0.00144537	0.317984	0.00380839	0.124121	0.101751	0.930096	0.977369	0.99999	1	0.997891	0.971509	0.994628	0.999899	0.998973	0.101547	0.0627486	0.103774	0.447429	0.999991	0.0882212	0.460828
TSP1855_Screen3_v2v3_2_322	TSP1855	YDL139C	SCM3	250,254,4327,289	101,1612,1801,4987	3843,2823,1326,1336	133,442,2650,140	1307,72,4243,87	113,163,120,123	35,0,83,260	82,24,105,98	129,212,89,98	219,128,158,126	2402,3066,175,86	9,34,49,287	#N/A	203,4966,2572,1864	269,4679,369,2411	3120,122,553,106	3355,3537,2985,2222	1416,98,129,141	2215,1843,253,2768	253,294,260,241	0.0904786	0.932127	1.14062	0.113654	0.614796	0.0585141	0.0463804	0.0407222	0.0586146	0.0710426	0.766729	0.0144178	#N/A	1.14646	0.905554	0.122799	1.62185	0.0670127	0.741878	0.0958653	0.00734396	0.900842	0.600921	0.0841274	0.846151	0.00253038	0.0566675	0.0193896	0.0248747	0.0195349	0.817886	0.00950036	#N/A	0.943999	0.975104	0.119615	0.312261	0.0121216	0.452829	0.00831698	0.0792363	0.0198029	0.340388	0.151677	0.99474	0.891217	0.995454	0.96088	0.929205	0.098384	0.999729	0.0556205	0.0965806	0.343028	0.00112053	0.971296	0.0318283	0.203979
TSP3518_Screen1_v2v3_7_88	TSP3518	YDL140C	RPO21	203,217,195,211	406,8090,405,2467	5295,4920,4645,3649	739,347,548,4699	594,270,1926,398	340,324,302,949	48,88,0,6	351,8533,318,752	357,1552,217,188	10291,113,89,83	303,220,265,313	171,3009,2774,2934	#N/A	#N/A	#N/A	#N/A	#N/A	#N/A	#N/A	#N/A	0.050812	0.744369	#N/A	0.156648	0.122715	0.0968275	0.0128577	0.139725	0.0660684	0.0250958	0.0767675	0.830784	#N/A	#N/A	#N/A	#N/A	#N/A	#N/A	#N/A	#N/A	0.00235587	0.951054	#N/A	0.0563765	0.0476035	0.00573712	0.0148497	0.0712707	0.0235067	0.0041935	0.0117809	0.0343201	#N/A	#N/A	#N/A	#N/A	#N/A	#N/A	#N/A	#N/A	0.120392	#N/A	0.0413935	0.0600188	0.00112185	0.993349	0.0815856	0.188852	0.998693	0.00975194	0.000310006	#N/A	#N/A	#N/A	#N/A	#N/A	#N/A	#N/A
TSP3518_Screen3_v2v3_1_54	TSP3518	YDL140C	RPO21	160,284,181,244	4024,261,1793,285	0,105,93,3201	258,267,2785,265	165,1395,117,163	278,252,1286,181	109,0,165,180	215,468,130,176	273,1878,261,302	259,3652,5245,267	239,2597,183,262	225,208,187,209	#N/A	310,439,273,312	199,3222,4344,212	2367,182,102,211	359,273,280,298	379,448,488,374	1403,4789,1901,445	260,592,844,279	0.0737566	0.683752	0.0310223	0.119942	0.0746707	0.111819	0.0567642	0.122644	0.118733	1.03709	0.112788	0.0928124	#N/A	0.16115	1.07391	0.0782547	0.152816	0.219465	0.935979	0.170464	0.0193672	0.76226	0.0270137	0.0021525	0.0136692	0.0236893	0.0408116	0.0750057	0.00898134	1.10169	0.0201002	0.00697975	#N/A	0.0350729	1.13929	0.0267743	0.019758	0.0287586	0.819984	0.0962327	0.103897	0.955011	0.00832071	0.472252	0.0440037	0.75446	0.143279	0.00607405	0.0893139	0.0281782	0.071104	0.00424328	0.0886931	0.409466	0.000622394	0.00015258	0.0630855	0.0682503
TSP107_Screen1_v1_1_56	TSP107	YDL141W	BPL1	553,633,594,641	389,392,379,433	#N/A	380,412,393,517	542,345,394,410	300,311,298,372	#N/A	365,372,357,396	317,359,303,413	310,325,266,300	426,348,413,318	333,264,354,342	#N/A	#N/A	#N/A	#N/A	#N/A	#N/A	#N/A	#N/A	0.230352	0.127501	#N/A	0.133176	0.13554	0.116628	#N/A	0.120142	0.136337	0.0938575	0.123543	0.126289	#N/A	#N/A	#N/A	#N/A	#N/A	#N/A	#N/A	#N/A	0.0153888	0.00762734	#N/A	0.00542599	0.0269868	0.00269438	#N/A	0.00542577	0.019368	0.00782692	0.0169738	0.00387911	#N/A	#N/A	#N/A	#N/A	#N/A	#N/A	#N/A	#N/A	0.999919	#N/A	0.999828	0.998988	0.999767	#N/A	0.999869	0.999829	0.999978	0.999954	0.999778	#N/A	#N/A	#N/A	#N/A	#N/A	#N/A	#N/A
TSP107_Screen2_v1_2_341	TSP107	YDL141W	BPL1	#N/A	#N/A	#N/A	#N/A	#N/A	#N/A	#N/A	#N/A	#N/A	#N/A	#N/A	#N/A	504,513,562,416	549,484,531,462	502,503,457,1180	435,500,446,456	487,405,477,384	535,545,487,478	494,497,477,498	579,560,524,502	#N/A	#N/A	#N/A	#N/A	#N/A	#N/A	#N/A	#N/A	#N/A	#N/A	#N/A	#N/A	0.147603	0.139282	0.145299	0.152575	0.113097	0.139552	0.133747	0.1489	#N/A	#N/A	#N/A	#N/A	#N/A	#N/A	#N/A	#N/A	#N/A	#N/A	#N/A	#N/A	0.0179844	0.0111056	0.00783369	0.00946455	0.0132652	0.00918491	0.000560945	0.00954936	#N/A	#N/A	#N/A	#N/A	#N/A	#N/A	#N/A	#N/A	#N/A	#N/A	#N/A	0.766606	0.585273	0.323665	0.988049	0.767235	0.889507	0.452033
TSP108_Screen2_v1_1_347	TSP108	YDL141W	BPL1	#N/A	#N/A	#N/A	#N/A	#N/A	#N/A	#N/A	#N/A	#N/A	#N/A	#N/A	#N/A	205,145,6,254	325,272,247,264	316,275,241,1242	306,202,236,218	1203,292,177,118	282,359,320,408	467,345,346,414	394,415,302,339	#N/A	#N/A	#N/A	#N/A	#N/A	#N/A	#N/A	#N/A	#N/A	#N/A	#N/A	#N/A	0.0500492	0.0656787	0.0798656	0.074794	0.0643217	0.0908307	0.10412	0.0921688	#N/A	#N/A	#N/A	#N/A	#N/A	#N/A	#N/A	#N/A	#N/A	#N/A	#N/A	#N/A	0.0352339	0.00797987	0.0108148	0.0142504	0.0290891	0.0143154	0.0156215	0.0130978	#N/A	#N/A	#N/A	#N/A	#N/A	#N/A	#N/A	#N/A	#N/A	#N/A	#N/A	0.222557	0.0956615	0.131756	0.291837	0.0495966	0.0233575	0.045902
TSP3526_Screen1_v2v3_7_128	TSP3526	YDL143W	CCT4	377,384,391,360	799,851,891,716	35,5529,17,0	523,722,454,9139	440,553,545,474	493,387,465,1815	28,386,391,422	532,2008,637,504	422,440,509,475	359,380,395,368	4511,305,293,396	301,268,313,267	#N/A	#N/A	#N/A	#N/A	#N/A	#N/A	#N/A	#N/A	0.0930118	0.213266	#N/A	0.16288	0.146733	0.134817	0.144754	0.164503	0.120042	0.0991943	0.0924092	0.0821301	#N/A	#N/A	#N/A	#N/A	#N/A	#N/A	#N/A	#N/A	0.00327057	0.0197898	#N/A	0.0400218	0.0160435	0.0165179	0.00706343	0.0206834	0.0100303	0.00411794	0.0157087	0.00667024	#N/A	#N/A	#N/A	#N/A	#N/A	#N/A	#N/A	#N/A	0.000481973	#N/A	0.046723	0.00280093	0.0223719	0.00115817	0.0124937	0.00443888	0.0295592	0.523255	0.980747	#N/A	#N/A	#N/A	#N/A	#N/A	#N/A	#N/A
TSP3526_Screen2_v2v3_1_167	TSP3526	YDL143W	CCT4	#N/A	#N/A	#N/A	#N/A	#N/A	#N/A	#N/A	#N/A	#N/A	#N/A	#N/A	#N/A	315,333,326,321	920,551,547,441	3024,404,3249,339	326,209,305,257	885,270,382,270	780,393,591,701	390,381,408,394	388,1221,416,426	#N/A	#N/A	#N/A	#N/A	#N/A	#N/A	#N/A	#N/A	#N/A	#N/A	#N/A	#N/A	0.0929248	0.183864	0.6252	0.0917071	0.103323	0.237384	0.120352	0.120766	#N/A	#N/A	#N/A	#N/A	#N/A	#N/A	#N/A	#N/A	#N/A	#N/A	#N/A	#N/A	0.00219063	0.0627421	0.570035	0.0174598	0.0217392	0.0646395	0.00343875	0.00580198	#N/A	#N/A	#N/A	#N/A	#N/A	#N/A	#N/A	#N/A	#N/A	#N/A	#N/A	0.0312338	0.0793213	0.55078	0.247421	0.0103983	1.78814e-05	0.00431565
TSP3956_Screen1_v2v3_8_330	TSP3956	YDL147W	RPN5	8,0,0,0	10,39,10,148	5120,5318,5346,5480	0,2457,4258,5072	6229,4,8954,2190	0,12,2461,3504	0,0,0,0	0,44,6327,4487	0,8,0,4660	0,0,0,0	2340,9636,0,0	0,13,5565,6926	#N/A	#N/A	#N/A	#N/A	#N/A	#N/A	#N/A	#N/A	0	0.00574042	#N/A	0.817066	1.25484	0.455495	0	0.811025	0.000689953	0	0.8627	0.889585	#N/A	#N/A	#N/A	#N/A	#N/A	#N/A	#N/A	#N/A	0	0.00488709	#N/A	0.623293	1.15877	0.539691	0	0.955644	0.00119503	0	1.31489	1.03719	#N/A	#N/A	#N/A	#N/A	#N/A	#N/A	#N/A	#N/A	0.0894454	#N/A	0.0394405	0.0594622	0.0949992	1	0.0940997	0.211325	1	0.140411	0.0923926	#N/A	#N/A	#N/A	#N/A	#N/A	#N/A	#N/A
TSP3541_Screen1_v2v3_7_182	TSP3541	YDL147W	RPN5	351,401,333,336	422,425,452,778	2628,4477,4606,3463	370,346,344,411	8724,340,347,459	381,345,523,370	442,388,502,333	306,330,328,335	343,295,357,306	282,270,269,271	283,286,245,299	281,513,292,276	#N/A	#N/A	#N/A	#N/A	#N/A	#N/A	#N/A	#N/A	0.0874139	0.11341	#N/A	0.105766	0.111435	0.109858	0.150761	0.0957965	0.0846014	0.0713248	0.0776042	0.0809149	#N/A	#N/A	#N/A	#N/A	#N/A	#N/A	#N/A	#N/A	0.00775098	0.00432758	#N/A	0.00896162	0.0194795	0.00554747	0.0262386	0.0037882	0.00767036	0.000264166	0.00647858	0.00234034	#N/A	#N/A	#N/A	#N/A	#N/A	#N/A	#N/A	#N/A	0.00141063	#N/A	0.0108744	0.0778265	0.00330863	0.00661672	0.0590447	0.687789	0.98735	0.949168	0.902825	#N/A	#N/A	#N/A	#N/A	#N/A	#N/A	#N/A
TSP3541_Screen2_v2v3_2_259	TSP3541	YDL147W	RPN5	#N/A	#N/A	#N/A	#N/A	#N/A	#N/A	#N/A	#N/A	#N/A	#N/A	#N/A	#N/A	403,442,409,397	447,403,440,438	434,402,440,1171	1456,301,938,312	358,761,1310,339	732,695,673,778	373,355,370,2087	443,407,404,399	#N/A	#N/A	#N/A	#N/A	#N/A	#N/A	#N/A	#N/A	#N/A	#N/A	#N/A	#N/A	0.118743	0.168254	0.16105	0.259314	0.249774	0.275776	0.123087	0.113936	#N/A	#N/A	#N/A	#N/A	#N/A	#N/A	#N/A	#N/A	#N/A	#N/A	#N/A	#N/A	0.00578423	0.00180031	0.00773523	0.19177	0.164465	0.0176216	0.0032432	0.00114165	#N/A	#N/A	#N/A	#N/A	#N/A	#N/A	#N/A	#N/A	#N/A	#N/A	#N/A	6.90544e-05	0.00103276	0.119452	0.104653	6.79113e-05	0.132671	0.902438
TSP3956_Screen2_v2v3_1_333	TSP3956	YDL147W	RPN5	#N/A	#N/A	#N/A	#N/A	#N/A	#N/A	#N/A	#N/A	#N/A	#N/A	#N/A	#N/A	79,76,0,0	576,0,0,0	3715,0,0,0	6291,0,0,0	#N/A	#N/A	#N/A	#N/A	#N/A	#N/A	#N/A	#N/A	#N/A	#N/A	#N/A	#N/A	#N/A	#N/A	#N/A	#N/A	0.0111223	0	0	0	#N/A	#N/A	#N/A	#N/A	#N/A	#N/A	#N/A	#N/A	#N/A	#N/A	#N/A	#N/A	#N/A	#N/A	#N/A	#N/A	0.0128477	0	0	0	#N/A	#N/A	#N/A	#N/A	#N/A	#N/A	#N/A	#N/A	#N/A	#N/A	#N/A	#N/A	#N/A	#N/A	#N/A	0.909095	0.909095	0.909095	#N/A	#N/A	#N/A	#N/A
TSP3543_Screen1_v2v3_7_186	TSP3543	YDL148C	NOP14	375,332,403,4892	421,361,406,416	2901,2994,3914,4563	422,491,520,495	447,438,791,6886	364,384,364,373	410,237,293,96	409,375,7528,428	443,563,521,427	357,261,297,250	496,288,728,341	235,169,202,5143	#N/A	#N/A	#N/A	#N/A	#N/A	#N/A	#N/A	#N/A	0.0910433	0.105029	#N/A	0.138625	0.162972	0.111637	0.0938066	0.119174	0.127065	0.0769383	0.129201	0.0577555	#N/A	#N/A	#N/A	#N/A	#N/A	#N/A	#N/A	#N/A	0.00879998	0.0071729	#N/A	0.0120817	0.0587097	0.00285671	0.0472281	0.00792078	0.0167626	0.0127356	0.0550368	0.00943531	#N/A	#N/A	#N/A	#N/A	#N/A	#N/A	#N/A	#N/A	0.0451655	#N/A	0.000906635	0.0826107	0.0234351	0.457791	0.00750023	0.00812149	0.928025	0.130325	0.994396	#N/A	#N/A	#N/A	#N/A	#N/A	#N/A	#N/A
TSP109_Screen1_v1_1_60	TSP109	YDL150W	RPC53	605,516,588,536	394,6286,384,467	#N/A	597,37,490,520	1858,471,747,1285	310,311,301,352	#N/A	402,411,323,366	497,313,422,346	401,392,425,393	0,311,58,6566	341,46,513,363	#N/A	#N/A	#N/A	#N/A	#N/A	#N/A	#N/A	#N/A	0.213606	0.132864	#N/A	0.180602	0.349551	0.118296	#N/A	0.121109	0.154554	0.125899	0.0403875	0.116256	#N/A	#N/A	#N/A	#N/A	#N/A	#N/A	#N/A	#N/A	0.0160191	0.0145062	#N/A	0.0186088	0.196655	0.00211993	#N/A	0.0129132	0.032193	0.00480476	0.0543015	0.0719438	#N/A	#N/A	#N/A	#N/A	#N/A	#N/A	#N/A	#N/A	0.999403	#N/A	0.965371	0.130443	0.999469	#N/A	0.999932	0.986807	0.999566	0.987392	0.964873	#N/A	#N/A	#N/A	#N/A	#N/A	#N/A	#N/A
TSP109_Screen2_v1_1_141	TSP109	YDL150W	RPC53	#N/A	#N/A	#N/A	#N/A	#N/A	#N/A	#N/A	#N/A	#N/A	#N/A	#N/A	#N/A	382,382,454,434	598,491,622,539	590,377,1111,1284	466,530,488,565	396,402,430,350	580,496,616,676	516,504,546,498	536,526,524,488	#N/A	#N/A	#N/A	#N/A	#N/A	#N/A	#N/A	#N/A	#N/A	#N/A	#N/A	#N/A	0.135543	0.133373	0.242045	0.159306	0.129684	0.157113	0.136707	0.131833	#N/A	#N/A	#N/A	#N/A	#N/A	#N/A	#N/A	#N/A	#N/A	#N/A	#N/A	#N/A	0.0120496	0.0140041	0.123018	0.0137034	0.0109011	0.0199733	0.00565748	0.00533944	#N/A	#N/A	#N/A	#N/A	#N/A	#N/A	#N/A	#N/A	#N/A	#N/A	#N/A	0.588886	0.0907966	0.0205122	0.750892	0.0622504	0.434601	0.69871
TSP1235_Screen1_v2v3_1_309	TSP1235	YDL164C	CDC9	385,354,359,371	507,432,848,384	3824,3817,3274,4702	386,372,300,374	263,4442,799,1956	324,4053,306,3855	2110,1775,1526,1524	379,4851,5700,343	8475,394,394,331	265,317,296,2516	285,235,314,259	9624,207,5944,209	#N/A	#N/A	#N/A	#N/A	#N/A	#N/A	#N/A	#N/A	0.102028	0.159118	#N/A	0.10857	0.588885	0.718566	0.650929	0.880703	0.116272	0.0968774	0.0814577	1.34184	#N/A	#N/A	#N/A	#N/A	#N/A	#N/A	#N/A	#N/A	0.00383866	0.0614777	#N/A	0.00217864	0.586547	0.707808	0.104051	0.893287	0.0113382	0.00865931	0.0101309	1.553	#N/A	#N/A	#N/A	#N/A	#N/A	#N/A	#N/A	#N/A	0.0800654	#N/A	0.0187496	0.0977406	0.0899263	0.000900328	0.0898093	0.0764376	0.791518	0.989706	0.104309	#N/A	#N/A	#N/A	#N/A	#N/A	#N/A	#N/A
TSP1238_Screen1_v2v3_1_341	TSP1238	YDL164C	CDC9	421,395,392,382	425,425,5751,365	2712,2461,3129,3683	938,2639,381,3018	5368,523,480,1342	406,446,3706,290	327,286,434,327	381,442,363,1130	481,540,664,358	411,413,4239,374	392,320,6131,319	297,271,248,8948	#N/A	#N/A	#N/A	#N/A	#N/A	#N/A	#N/A	#N/A	0.110432	0.118734	#N/A	0.501798	0.246816	0.128149	0.128966	0.123542	0.159211	0.132186	0.102449	0.0913365	#N/A	#N/A	#N/A	#N/A	#N/A	#N/A	#N/A	#N/A	0.00461822	0.0101557	#N/A	0.368903	0.153375	0.0272771	0.0237858	0.0129389	0.0396587	0.00726981	0.012479	0.00823214	#N/A	#N/A	#N/A	#N/A	#N/A	#N/A	#N/A	#N/A	0.14543	#N/A	0.0619818	0.131683	0.188706	0.108646	0.107539	0.0449808	0.00869771	0.807321	0.981249	#N/A	#N/A	#N/A	#N/A	#N/A	#N/A	#N/A
TSP1239_Screen1_v2v3_1_343	TSP1239	YDL164C	CDC9	375,376,343,339	2641,2125,704,265	3526,2165,3300,217	341,303,287,294	2600,360,298,305	5315,226,6156,237	2616,231,277,317	3599,276,272,279	346,376,307,337	327,302,245,191	204,7881,257,231	215,221,241,251	#N/A	#N/A	#N/A	#N/A	#N/A	#N/A	#N/A	#N/A	0.0995277	0.420331	#N/A	0.0881168	0.101358	1.00438	0.103248	0.0861458	0.106453	0.0881331	0.0687634	0.0779046	#N/A	#N/A	#N/A	#N/A	#N/A	#N/A	#N/A	#N/A	0.00555343	0.331415	#N/A	0.00692693	0.0107218	1.07599	0.0161573	0.00109746	0.00885528	0.0201193	0.0079003	0.00565893	#N/A	#N/A	#N/A	#N/A	#N/A	#N/A	#N/A	#N/A	0.0741423	#N/A	0.977949	0.402972	0.0955903	0.367036	0.992691	0.12101	0.827439	0.996474	0.999209	#N/A	#N/A	#N/A	#N/A	#N/A	#N/A	#N/A
TSP1241_Screen1_v2v3_1_347	TSP1241	YDL164C	CDC9	383,365,372,335	785,5007,277,4236	1775,3024,2414,3303	309,3499,5370,336	330,322,4248,4001	299,288,238,297	278,274,7184,268	268,274,1380,295	285,363,294,340	274,6138,271,283	287,278,200,254	387,4302,6761,7172	#N/A	#N/A	#N/A	#N/A	#N/A	#N/A	#N/A	#N/A	0.101056	0.755277	#N/A	0.684362	0.702637	0.0991977	0.102622	0.0871875	0.0999065	0.0913605	0.0759428	1.5633	#N/A	#N/A	#N/A	#N/A	#N/A	#N/A	#N/A	#N/A	0.00570877	0.701127	#N/A	0.717578	0.693206	0.00197255	0.0018897	0.00443045	0.0115925	0.0020672	0.0116462	1.04603	#N/A	#N/A	#N/A	#N/A	#N/A	#N/A	#N/A	#N/A	0.079424	#N/A	0.101235	0.0905144	0.710506	0.31825	0.992263	0.566619	0.982222	0.992384	0.0340438	#N/A	#N/A	#N/A	#N/A	#N/A	#N/A	#N/A
TSP1234_Screen1_v2v3_1_307	TSP1234	YDL164C	CDC9	344,322,2457,290	308,337,1336,3206	1943,1239,2571,3380	2638,530,3452,2734	966,2509,2985,214	1363,4143,310,4119	247,270,5526,7	264,503,7158,4334	334,583,331,363	304,345,6877,2011	209,4410,327,1858	158,2774,336,1301	#N/A	#N/A	#N/A	#N/A	#N/A	#N/A	#N/A	#N/A	0.0885308	0.380167	#N/A	0.672853	0.526839	0.836139	0.0655779	0.957734	0.106816	0.789225	0.50708	0.383563	#N/A	#N/A	#N/A	#N/A	#N/A	#N/A	#N/A	#N/A	0.00754379	0.398592	#N/A	0.362305	0.409619	0.656482	0.0546868	1.03287	0.00550903	1.0258	0.583084	0.402329	#N/A	#N/A	#N/A	#N/A	#N/A	#N/A	#N/A	#N/A	0.119788	#N/A	0.0241669	0.0609092	0.0535793	0.728086	0.0954728	0.0157786	0.132644	0.123308	0.119378	#N/A	#N/A	#N/A	#N/A	#N/A	#N/A	#N/A
TSP1239_Screen2_v2v3_3_136	TSP1239	YDL164C	CDC9	#N/A	#N/A	#N/A	#N/A	#N/A	#N/A	#N/A	#N/A	#N/A	#N/A	#N/A	#N/A	449,353,2553,446	1170,1760,1636,2751	2251,566,406,2816	786,320,694,347	350,1405,3104,328	603,660,510,582	1039,683,2574,1066	499,483,418,1169	#N/A	#N/A	#N/A	#N/A	#N/A	#N/A	#N/A	#N/A	#N/A	#N/A	#N/A	#N/A	0.122497	0.58658	0.586652	0.206561	0.492219	0.229846	0.272292	0.135383	#N/A	#N/A	#N/A	#N/A	#N/A	#N/A	#N/A	#N/A	#N/A	#N/A	#N/A	#N/A	0.0160719	0.213219	0.468696	0.0915662	0.495525	0.0241991	0.0626304	0.0124453	#N/A	#N/A	#N/A	#N/A	#N/A	#N/A	#N/A	#N/A	#N/A	#N/A	#N/A	0.0109685	0.0709494	0.0814087	0.116231	0.000453216	0.0230787	0.168706
TSP1235_Screen3_v2v3_3_78	TSP1235	YDL164C	CDC9	360,1921,358,342	316,332,344,4517	3205,3315,237,2380	324,2341,2941,2234	313,274,5352,949	1013,282,1581,4831	2295,3965,272,239	285,241,268,279	340,283,299,1395	266,257,252,239	156,2720,176,296	272,261,4370,3240	#N/A	290,3694,322,268	2365,2419,4683,346	347,371,392,365	284,2795,1392,311	434,479,1362,707	4160,337,2522,1802	323,288,320,323	0.12307	0.149894	1.11102	0.962436	0.212801	0.945412	0.871877	0.109378	0.138127	0.114966	0.11297	0.977786	#N/A	0.136848	1.15257	0.176267	0.632038	0.334605	0.937806	0.121441	0.00343635	0.00636788	0.694159	0.556926	0.157504	0.985205	0.924144	0.0079441	0.0132133	0.00511085	0.0408628	1.00595	#N/A	0.012668	0.832568	0.00886901	0.626302	0.192111	0.67572	0.000653234	0.00355484	0.0326482	0.0285068	0.213892	0.0968167	0.10178	0.983208	0.0904836	0.97286	0.644654	0.0939106	0.0971342	0.0449088	0.000178456	0.101283	0.0574535	0.0474452	0.750224
TSP1241_Screen3_v2v3_3_140	TSP1241	YDL164C	CDC9	464,371,374,429	329,3650,967,505	3626,3635,1915,5582	3396,304,2101,256	4769,673,318,4295	2306,2310,3158,279	286,2645,297,264	262,267,239,264	5213,656,322,341	907,287,234,2335	178,731,229,189	254,4892,247,2105	#N/A	445,2953,310,340	1783,333,375,381	355,281,291,300	2062,4849,245,254	491,528,423,451	2863,1653,1241,679	365,337,327,374	0.142633	0.272137	1.7945	0.743555	1.04478	0.987856	0.14542	0.107781	0.197603	0.426644	0.107214	0.900336	#N/A	0.170282	0.170543	0.14663	0.979381	0.21241	0.684244	0.132284	0.0156972	0.14937	0.728891	0.746484	0.973808	0.600409	0.00865453	0.00102614	0.0843105	0.443731	0.0144841	1.05351	#N/A	0.0330708	0.0122872	0.0158172	1.14868	0.0206215	0.393971	0.00842408	0.13574	0.0100347	0.102886	0.080481	0.0334676	0.38859	0.989552	0.187984	0.145281	0.985077	0.122948	0.141321	0.0232753	0.366048	0.120596	0.00104785	0.0353257	0.848981
TSP3762_Screen1_v2v3_8_264	TSP3762	YDL165W	CDC36	147,114,148,99	941,1921,1321,1226	4009,5151,6466,4459	619,677,544,591	997,996,859,2446	748,498,422,5393	274,2379,936,584	435,516,399,516	250,544,312,355	327,330,283,809	344,4247,264,327	275,216,224,1161	#N/A	#N/A	#N/A	#N/A	#N/A	#N/A	#N/A	#N/A	0.0549903	0.394702	#N/A	0.168515	0.2746	0.169486	0.374126	0.139379	0.0945019	0.0789153	0.0898045	0.0678239	#N/A	#N/A	#N/A	#N/A	#N/A	#N/A	#N/A	#N/A	0.0105885	0.120291	#N/A	0.0154105	0.022931	0.0519932	0.333749	0.0176328	0.0327868	0.00662693	0.0121442	0.00910791	#N/A	#N/A	#N/A	#N/A	#N/A	#N/A	#N/A	#N/A	0.00532662	#N/A	2.22121e-05	0.000577365	0.0291643	0.0758611	0.000237387	0.0452523	0.00745094	0.00811232	0.074179	#N/A	#N/A	#N/A	#N/A	#N/A	#N/A	#N/A
TSP3762_Screen2_v2v3_4_276	TSP3762	YDL165W	CDC36	#N/A	#N/A	#N/A	#N/A	#N/A	#N/A	#N/A	#N/A	#N/A	#N/A	#N/A	#N/A	302,3572,271,297	1451,1041,1066,947	2170,1970,1789,1341	1666,2895,1183,647	2135,1207,1215,977	797,778,633,715	3483,3036,3844,2808	265,6368,273,280	#N/A	#N/A	#N/A	#N/A	#N/A	#N/A	#N/A	#N/A	#N/A	#N/A	#N/A	#N/A	0.0841189	0.386895	0.75368	0.613457	0.451035	0.297718	1.05723	0.0878012	#N/A	#N/A	#N/A	#N/A	#N/A	#N/A	#N/A	#N/A	#N/A	#N/A	#N/A	#N/A	0.00482765	0.076427	0.146685	0.368503	0.0538054	0.0301457	0.148413	0.00241686	#N/A	#N/A	#N/A	#N/A	#N/A	#N/A	#N/A	#N/A	#N/A	#N/A	#N/A	0.00203308	0.00137593	0.0319402	0.00337091	0.000282215	0.000473148	0.16203
TSP3762_Screen3_v2v3_1_291	TSP3762	YDL165W	CDC36	247,738,254,260	957,1006,1236,1090	1274,753,741,2433	494,656,735,586	642,730,381,391	1221,2216,781,706	696,735,286,2709	685,1154,737,961	391,693,395,367	379,803,657,635	337,347,897,462	206,218,1114,3495	#N/A	579,547,460,805	975,1193,2117,872	854,1012,1272,1319	837,1245,3488,856	369,389,450,688	2214,1341,1354,2542	258,289,1953,272	0.0861201	0.460885	0.611163	0.281371	0.269821	0.580797	0.286238	0.438616	0.163755	0.272287	0.188969	0.56348	#N/A	0.288838	0.694265	0.528456	0.494738	0.246362	0.816816	0.0942517	0.00220893	0.0525266	0.373676	0.0466968	0.0890706	0.327837	0.1244	0.10717	0.00645239	0.0775764	0.0343617	0.694408	#N/A	0.0710469	0.305777	0.104265	0.116327	0.0762824	0.267426	0.00535963	0.000365005	0.0336403	0.00176077	0.0128911	0.0284262	0.0541197	0.00356399	0.00044974	0.00857635	0.0173918	0.131432	0.00530896	0.0142081	0.00171244	0.0129659	0.0122703	0.00601969	0.0521452
TSP3294_Screen1_v2v3_7_311	TSP3294	YDL195W	SEC31	353,376,396,496	510,344,390,437	2945,3823,4050,4855	430,754,402,1653	412,498,408,425	8024,368,377,360	227,255,233,2931	333,479,323,353	441,396,1253,234	181,270,236,243	105,821,230,282	207,230,208,182	#N/A	#N/A	#N/A	#N/A	#N/A	#N/A	#N/A	#N/A	0.099717	0.110071	#N/A	0.232888	0.121062	0.11076	0.0863214	0.0992134	0.0928599	0.0614186	0.100265	0.0591137	#N/A	#N/A	#N/A	#N/A	#N/A	#N/A	#N/A	#N/A	0.0155018	0.0185603	#N/A	0.168082	0.00259282	0.00255748	0.00533945	0.00450597	0.0283188	0.0098618	0.088274	0.00560952	#N/A	#N/A	#N/A	#N/A	#N/A	#N/A	#N/A	#N/A	0.212851	#N/A	0.105598	0.0340341	0.125179	0.90711	0.522946	0.634636	0.995785	0.495485	0.995416	#N/A	#N/A	#N/A	#N/A	#N/A	#N/A	#N/A
TSP3294_Screen2_v2v3_2_251	TSP3294	YDL195W	SEC31	#N/A	#N/A	#N/A	#N/A	#N/A	#N/A	#N/A	#N/A	#N/A	#N/A	#N/A	#N/A	962,507,554,391	675,525,2115,456	402,2196,457,3783	366,541,357,349	1048,607,3080,348	678,732,809,1378	1378,588,386,736	457,468,422,587	#N/A	#N/A	#N/A	#N/A	#N/A	#N/A	#N/A	#N/A	#N/A	#N/A	#N/A	#N/A	0.173619	0.210286	0.647293	0.123261	0.458672	0.283506	0.259627	0.136582	#N/A	#N/A	#N/A	#N/A	#N/A	#N/A	#N/A	#N/A	#N/A	#N/A	#N/A	#N/A	0.0715258	0.0426548	0.611109	0.00293374	0.447681	0.0252341	0.144178	0.0202636	#N/A	#N/A	#N/A	#N/A	#N/A	#N/A	#N/A	#N/A	#N/A	#N/A	#N/A	0.218946	0.109445	0.873063	0.146821	0.0238833	0.170175	0.808392
TSP3435_Screen1_v2v3_7_137	TSP3435	YDL207W	GLE1	397,391,371,366	2169,422,476,475	4406,2876,1951,2781	1801,495,2555,484	4403,434,465,477	383,465,337,484	277,352,288,263	413,390,443,453	428,557,441,435	341,1768,296,375	5049,411,360,422	651,279,260,354	#N/A	#N/A	#N/A	#N/A	#N/A	#N/A	#N/A	#N/A	0.0938115	0.119871	#N/A	0.383592	0.1338	0.12547	0.106845	0.125295	0.113062	0.089112	0.11091	0.110365	#N/A	#N/A	#N/A	#N/A	#N/A	#N/A	#N/A	#N/A	0.00370663	0.00809122	#N/A	0.294021	0.00647275	0.0207965	0.0142532	0.0084758	0.00169239	0.0104682	0.00922625	0.0518278	#N/A	#N/A	#N/A	#N/A	#N/A	#N/A	#N/A	#N/A	0.0095242	#N/A	0.0716389	0.00123041	0.0267207	0.0819303	0.00110543	0.000248672	0.738144	0.0357032	0.284452	#N/A	#N/A	#N/A	#N/A	#N/A	#N/A	#N/A
TSP3931_Screen1_v2v3_8_228	TSP3931	YDL207W	GLE1	98,114,142,82	313,585,285,302	4425,4466,4831,4854	1846,327,343,308	316,261,3987,292	237,214,251,272	301,126,88,75	232,246,8670,238	271,437,81,207	122,104,165,212	220,232,233,287	209,78,965,261	#N/A	#N/A	#N/A	#N/A	#N/A	#N/A	#N/A	#N/A	0.0471964	0.0875657	#N/A	0.0903923	0.0836703	0.0742265	0.0345466	0.0713076	0.0644243	0.0379675	0.0657926	0.0519825	#N/A	#N/A	#N/A	#N/A	#N/A	#N/A	#N/A	#N/A	0.0110788	0.00411755	#N/A	0.00485829	0.0079648	0.00742731	0.00950388	0.00209853	0.0383227	0.0121369	0.00208448	0.0268353	#N/A	#N/A	#N/A	#N/A	#N/A	#N/A	#N/A	#N/A	0.00128954	#N/A	0.00084657	0.0019411	0.00443859	0.916076	0.00993457	0.221459	0.847695	0.0203988	0.396709	#N/A	#N/A	#N/A	#N/A	#N/A	#N/A	#N/A
TSP3435_Screen2_v2v3_3_36	TSP3435	YDL207W	GLE1	#N/A	#N/A	#N/A	#N/A	#N/A	#N/A	#N/A	#N/A	#N/A	#N/A	#N/A	#N/A	275,753,292,339	289,505,668,417	324,352,4120,414	266,266,281,2797	297,2859,335,329	400,1987,1607,501	264,289,278,324	305,322,354,449	#N/A	#N/A	#N/A	#N/A	#N/A	#N/A	#N/A	#N/A	#N/A	#N/A	#N/A	#N/A	0.0889282	0.150633	0.141183	0.104291	0.121592	0.438708	0.084603	0.103713	#N/A	#N/A	#N/A	#N/A	#N/A	#N/A	#N/A	#N/A	#N/A	#N/A	#N/A	#N/A	0.00976183	0.0510384	0.017897	0.00333279	0.00775431	0.309897	0.00750964	0.018652	#N/A	#N/A	#N/A	#N/A	#N/A	#N/A	#N/A	#N/A	#N/A	#N/A	#N/A	0.04584	0.00995902	0.0500012	0.00589932	0.0545528	0.719721	0.118429
TSP3438_Screen1_v2v3_7_143	TSP3438	YDL208W	NHP2	351,354,343,364	464,431,544,475	4001,3742,4506,4147	3060,521,424,418	525,1025,466,502	438,2208,411,410	423,442,433,466	408,657,548,449	404,391,661,549	311,340,275,335	468,656,301,377	277,308,322,3275	#N/A	#N/A	#N/A	#N/A	#N/A	#N/A	#N/A	#N/A	0.0868602	0.125327	#N/A	0.130668	0.145177	0.126197	0.159725	0.152065	0.130381	0.0832783	0.125645	0.0864427	#N/A	#N/A	#N/A	#N/A	#N/A	#N/A	#N/A	#N/A	0.0021357	0.0124413	#N/A	0.0166272	0.00867495	0.00477673	0.00665874	0.032785	0.0333825	0.00783754	0.0426907	0.00658441	#N/A	#N/A	#N/A	#N/A	#N/A	#N/A	#N/A	#N/A	0.00375206	#N/A	0.0216495	0.00276048	0.000910172	3.40041e-05	0.0140681	0.039782	0.782461	0.0833692	0.537879	#N/A	#N/A	#N/A	#N/A	#N/A	#N/A	#N/A
TSP3440_Screen1_v2v3_7_171	TSP3440	YDL209C	CWC2	374,3655,382,407	1623,680,9153,4239	4345,1941,3607,3153	455,5951,569,403	4393,444,3312,435	507,652,518,5946	6685,1121,662,367	934,373,7168,409	503,660,4519,443	388,923,388,10834	444,394,11506,359	301,271,6712,280	#N/A	#N/A	#N/A	#N/A	#N/A	#N/A	#N/A	#N/A	0.0953904	1.0277	#N/A	0.136804	0.626021	0.168095	0.259568	0.168732	0.139247	0.149606	0.111282	0.0812009	#N/A	#N/A	#N/A	#N/A	#N/A	#N/A	#N/A	#N/A	0.00423581	0.994594	#N/A	0.0244198	0.589065	0.0242754	0.137617	0.0926305	0.0291468	0.0815962	0.0119147	0.00440166	#N/A	#N/A	#N/A	#N/A	#N/A	#N/A	#N/A	#N/A	0.078755	#N/A	0.0474427	0.0847028	0.0159988	0.0873257	0.151876	0.0590959	0.184392	0.0678061	0.992066	#N/A	#N/A	#N/A	#N/A	#N/A	#N/A	#N/A
TSP2142_Screen1_v2v3_3_219	TSP2142	YDL235C	YPD1	224,1049,221,231	10191,7459,273,1529	3062,2660,5211,4229	906,386,8187,2809	7648,5357,408,5393	391,444,419,397	1243,1209,2977,819	317,1748,1872,2960	523,418,347,6050	245,264,1910,4838	1069,1131,385,344	5034,209,221,9609	#N/A	#N/A	#N/A	#N/A	#N/A	#N/A	#N/A	#N/A	0.0617605	1.54112	#N/A	0.978344	1.47452	0.135661	0.450179	0.583898	0.129123	0.567042	0.237397	1.30322	#N/A	#N/A	#N/A	#N/A	#N/A	#N/A	#N/A	#N/A	0.0014065	1.50111	#N/A	1.13551	0.958555	0.0079082	0.0972732	0.367327	0.0266303	0.675618	0.13802	1.55907	#N/A	#N/A	#N/A	#N/A	#N/A	#N/A	#N/A	#N/A	0.0716522	#N/A	0.102425	0.0300683	0.000108398	0.010127	0.0327442	0.0239945	0.115802	0.0421473	0.104752	#N/A	#N/A	#N/A	#N/A	#N/A	#N/A	#N/A
TSP2147_Screen1_v2v3_3_229	TSP2147	YDL235C	YPD1	331,6301,349,350	2537,5218,449,389	5460,5272,1685,4706	631,6523,416,465	530,2703,491,2220	1516,484,1770,548	463,1332,1025,553	652,5991,438,435	459,636,612,561	351,3886,380,6872	332,410,364,590	388,4845,243,489	#N/A	#N/A	#N/A	#N/A	#N/A	#N/A	#N/A	#N/A	0.0941026	0.680795	#N/A	0.16051	0.46605	0.354807	0.348163	0.172141	0.170526	0.897718	0.137462	0.129114	#N/A	#N/A	#N/A	#N/A	#N/A	#N/A	#N/A	#N/A	0.0029307	0.72166	#N/A	0.0358857	0.35868	0.21673	0.168684	0.0421361	0.0236085	0.981651	0.0373494	0.0427647	#N/A	#N/A	#N/A	#N/A	#N/A	#N/A	#N/A	#N/A	0.101216	#N/A	0.0420672	0.0648712	0.0476799	0.0285388	0.0421359	0.00340584	0.100048	0.0511972	0.145846	#N/A	#N/A	#N/A	#N/A	#N/A	#N/A	#N/A
TSP2149_Screen1_v2v3_3_233	TSP2149	YDL235C	YPD1	321,350,337,331	411,6586,421,432	4317,3378,3437,4054	442,410,1503,415	1338,425,4110,468	5586,402,1512,598	617,1892,644,320	424,5474,389,413	552,577,553,511	374,367,675,338	438,444,522,420	286,186,245,340	#N/A	#N/A	#N/A	#N/A	#N/A	#N/A	#N/A	#N/A	0.09175	0.133523	#N/A	0.134501	0.497177	0.275212	0.217589	0.13839	0.164887	0.112413	0.147836	0.0913886	#N/A	#N/A	#N/A	#N/A	#N/A	#N/A	#N/A	#N/A	0.00332216	0.00332878	#N/A	0.00548227	0.54412	0.194721	0.0742258	0.00606091	0.0082378	0.00596578	0.014643	0.022506	#N/A	#N/A	#N/A	#N/A	#N/A	#N/A	#N/A	#N/A	1.86721e-05	#N/A	0.00053955	0.116473	0.122135	0.0494111	0.000718396	4.33649e-05	0.00658533	0.00175968	0.511717	#N/A	#N/A	#N/A	#N/A	#N/A	#N/A	#N/A
TSP2148_Screen1_v2v3_3_231	TSP2148	YDL235C	YPD1	322,313,302,331	7377,4151,389,435	3803,4367,3616,4332	496,416,397,407	811,1146,642,509	387,507,510,499	941,781,666,708	386,381,417,6055	529,697,678,718	319,325,4288,4138	471,975,489,470	6288,6884,286,314	#N/A	#N/A	#N/A	#N/A	#N/A	#N/A	#N/A	#N/A	0.086885	0.978609	#N/A	0.129512	0.243688	0.166091	0.319571	0.133649	0.209825	0.708704	0.154536	1.19073	#N/A	#N/A	#N/A	#N/A	#N/A	#N/A	#N/A	#N/A	0.00340131	1.06449	#N/A	0.00302687	0.0863407	0.00186894	0.0499786	0.00660418	0.00601754	0.702393	0.00346658	1.25796	#N/A	#N/A	#N/A	#N/A	#N/A	#N/A	#N/A	#N/A	0.0962242	#N/A	8.61132e-06	0.0179128	1.87186e-07	0.00127155	0.00103769	3.79092e-05	0.0873824	2.85701e-06	0.0887657	#N/A	#N/A	#N/A	#N/A	#N/A	#N/A	#N/A
TSP2152_Screen1_v2v3_3_239	TSP2152	YDL235C	YPD1	384,5569,414,432	419,963,442,590	4592,4158,3155,3198	1235,492,474,1195	438,437,4051,494	521,308,527,5134	289,1434,1068,306	1044,350,3287,338	621,2323,2771,5748	352,338,258,438	2961,435,478,369	1532,552,767,275	#N/A	#N/A	#N/A	#N/A	#N/A	#N/A	#N/A	#N/A	0.112375	0.191253	#N/A	0.270382	0.143118	0.148562	0.319674	0.424907	0.86188	0.108298	0.138542	0.270275	#N/A	#N/A	#N/A	#N/A	#N/A	#N/A	#N/A	#N/A	0.00664621	0.0796576	#N/A	0.134713	0.0102318	0.0410004	0.235534	0.472214	0.641522	0.0230433	0.0177996	0.186527	#N/A	#N/A	#N/A	#N/A	#N/A	#N/A	#N/A	#N/A	0.0707974	#N/A	0.0502362	0.00838232	0.132174	0.0882819	0.138722	0.0507608	0.622221	0.0562398	0.0944944	#N/A	#N/A	#N/A	#N/A	#N/A	#N/A	#N/A
TSP2145_Screen1_v2v3_3_225	TSP2145	YDL235C	YPD1	283,539,310,466	510,3909,459,435	5196,5455,5109,4848	479,465,5003,394	4693,611,626,509	1937,409,440,392	375,388,4165,4365	379,371,404,391	707,470,628,508	807,426,396,418	437,517,405,397	2304,301,3075,274	#N/A	#N/A	#N/A	#N/A	#N/A	#N/A	#N/A	#N/A	0.109497	0.148312	#N/A	0.142038	0.182531	0.135963	0.959228	0.130799	0.17391	0.129187	0.142325	0.514785	#N/A	#N/A	#N/A	#N/A	#N/A	#N/A	#N/A	#N/A	0.0337414	0.012138	#N/A	0.014514	0.0199665	0.00799931	0.926355	0.00487902	0.0328103	0.00485542	0.0177651	0.491824	#N/A	#N/A	#N/A	#N/A	#N/A	#N/A	#N/A	#N/A	0.0508532	#N/A	0.0772796	0.00836592	0.108039	0.0819386	0.14841	0.0169429	0.164556	0.0757894	0.0989144	#N/A	#N/A	#N/A	#N/A	#N/A	#N/A	#N/A
TSP2147_Screen2_v2v3_4_90	TSP2147	YDL235C	YPD1	#N/A	#N/A	#N/A	#N/A	#N/A	#N/A	#N/A	#N/A	#N/A	#N/A	#N/A	#N/A	611,293,528,3369	679,1328,4672,6706	6812,3132,4246,3166	1400,1634,4281,4184	2424,2590,2397,1972	6991,1455,7070,2123	4246,4291,1782,3530	9091,1727,8030,239	#N/A	#N/A	#N/A	#N/A	#N/A	#N/A	#N/A	#N/A	#N/A	#N/A	#N/A	#N/A	0.138458	1.14952	1.7993	1.10376	0.933818	1.7966	1.11166	1.53655	#N/A	#N/A	#N/A	#N/A	#N/A	#N/A	#N/A	#N/A	#N/A	#N/A	#N/A	#N/A	0.0478444	0.976341	0.716535	0.603264	0.104846	1.23798	0.376677	1.42909	#N/A	#N/A	#N/A	#N/A	#N/A	#N/A	#N/A	#N/A	#N/A	#N/A	#N/A	0.0649681	0.00928817	0.0243473	4.95524e-05	0.0374885	0.00653097	0.0726325
TSP2151_Screen2_v2v3_1_257	TSP2151	YDL235C	YPD1	#N/A	#N/A	#N/A	#N/A	#N/A	#N/A	#N/A	#N/A	#N/A	#N/A	#N/A	#N/A	166,1742,1131,154	704,1481,588,478	2446,3210,2844,4286	546,1803,424,441	9987,5558,0,466	1435,345,447,3900	638,679,2619,6449	235,3052,1992,3516	#N/A	#N/A	#N/A	#N/A	#N/A	#N/A	#N/A	#N/A	#N/A	#N/A	#N/A	#N/A	0.229119	0.176462	1.13937	0.157276	1.34569	0.590042	0.794568	0.647644	#N/A	#N/A	#N/A	#N/A	#N/A	#N/A	#N/A	#N/A	#N/A	#N/A	#N/A	#N/A	0.223327	0.0338009	0.28177	0.022096	1.58594	0.636974	0.835428	0.428948	#N/A	#N/A	#N/A	#N/A	#N/A	#N/A	#N/A	#N/A	#N/A	#N/A	#N/A	0.663887	0.00133523	0.716464	0.127138	0.1746	0.135891	0.0751485
TSP2151_Screen3_v2v3_2_254	TSP2151	YDL235C	YPD1	343,357,375,371	326,6912,372,294	4716,1322,38,2	5270,2647,3040,332	350,2271,3958,354	288,295,251,3362	261,575,500,424	233,3855,272,255	1392,1060,417,260	6580,355,294,278	3385,5613,400,2556	280,237,270,201	#N/A	3849,348,4999,804	3749,305,272,266	411,1042,489,2275	4265,1290,3030,1647	3138,299,200,155	2402,335,906,1006	1437,1472,4397,306	0.123738	0.145029	0.743213	1.34585	0.746608	0.137081	0.215951	0.133544	0.347358	0.139158	1.59984	0.116126	#N/A	1.1936	0.131708	0.497288	1.37158	0.119093	0.487214	0.696304	0.0049799	0.0171969	1.0847	0.964451	0.748343	0.0116584	0.0659217	0.0103075	0.237071	0.0182988	1.15366	0.0168073	#N/A	1.08777	0.00984298	0.406104	0.730901	0.0402448	0.367957	0.639829	0.0792546	0.168138	0.0425498	0.0972839	0.0879215	0.0337775	0.117653	0.0778351	0.13972	0.0416432	0.779856	0.071927	0.147846	0.0815427	0.0210036	0.569771	0.0713261	0.0857152
TSP3293_Screen1_v2v3_7_309	TSP3293	YDR002W	YRB1	342,360,345,365	373,919,385,2867	2832,2789,3638,5509	368,415,3370,410	450,516,2321,434	3893,10277,286,343	260,202,94,263	416,413,429,352	443,455,374,214	4429,207,229,277	257,6094,222,280	801,1117,8683,276	#N/A	#N/A	#N/A	#N/A	#N/A	#N/A	#N/A	#N/A	0.0868602	0.146412	#N/A	0.114371	0.136134	1.11254	0.0741579	0.123697	0.0966316	0.0627834	0.070562	0.209102	#N/A	#N/A	#N/A	#N/A	#N/A	#N/A	#N/A	#N/A	0.00276205	0.0816728	#N/A	0.00742405	0.0126798	1.41278	0.0286096	0.00250882	0.0288466	0.00945601	0.00814563	0.12146	#N/A	#N/A	#N/A	#N/A	#N/A	#N/A	#N/A	#N/A	0.166945	#N/A	0.00798498	0.00924121	0.121213	0.779613	7.31523e-06	0.273792	0.979677	0.968062	0.111692	#N/A	#N/A	#N/A	#N/A	#N/A	#N/A	#N/A
TSP3293_Screen2_v2v3_2_37	TSP3293	YDR002W	YRB1	#N/A	#N/A	#N/A	#N/A	#N/A	#N/A	#N/A	#N/A	#N/A	#N/A	#N/A	#N/A	280,289,418,345	1130,407,430,1077	333,359,348,1082	363,340,512,302	881,930,311,332	818,746,1062,991	245,287,340,374	316,364,428,2146	#N/A	#N/A	#N/A	#N/A	#N/A	#N/A	#N/A	#N/A	#N/A	#N/A	#N/A	#N/A	0.0957998	0.289905	0.131263	0.130821	0.22144	0.346589	0.104759	0.104331	#N/A	#N/A	#N/A	#N/A	#N/A	#N/A	#N/A	#N/A	#N/A	#N/A	#N/A	#N/A	0.0182811	0.150929	0.00494176	0.0317368	0.121954	0.056372	0.0191634	0.0158729	#N/A	#N/A	#N/A	#N/A	#N/A	#N/A	#N/A	#N/A	#N/A	#N/A	#N/A	0.040659	0.0127275	0.0582626	0.0652066	0.000815562	0.261981	0.270065
TSP3293_Screen3_v2v3_1_44	TSP3293	YDR002W	YRB1	296,292,340,338	244,254,353,290	409,1948,0,2213	242,2006,259,284	114,161,125,146	221,205,498,242	330,316,264,262	187,224,252,161	234,210,274,289	235,224,233,217	230,199,220,238	177,195,220,3001	#N/A	408,297,327,330	193,269,184,3077	284,272,302,267	1401,238,249,242	466,635,349,424	252,1683,301,266	284,321,380,1693	0.107452	0.122609	0.537015	0.119183	0.0687138	0.105056	0.146537	0.102183	0.107265	0.100044	0.109696	0.0883714	#N/A	0.164532	0.115958	0.133389	0.122758	0.243503	0.119711	0.113355	0.00884225	0.0211896	0.517617	0.00962268	0.0105953	0.008755	0.0175638	0.0198949	0.0154424	0.00367231	0.0083402	0.00967074	#N/A	0.0229053	0.0251449	0.00738173	0.00281271	0.062937	0.0110672	0.0167161	0.128498	0.0977694	0.0851339	0.999243	0.63128	0.00673809	0.673588	0.507979	0.901711	0.362355	0.973708	0.00521349	0.311792	0.00220883	0.0171552	0.0108221	0.0968015	0.309445
TSP3383_Screen1_v2v3_7_298	TSP3383	YDR013W	PSF1	345,4617,320,291	531,546,8398,5876	5189,4868,3261,5499	465,416,5460,3655	503,492,531,398	248,402,2802,1915	3751,434,286,322	433,371,5954,471	720,374,568,2043	237,220,210,264	348,9170,5386,364	281,6046,270,8246	#N/A	#N/A	#N/A	#N/A	#N/A	#N/A	#N/A	#N/A	0.0784121	1.00517	#N/A	0.718723	0.140315	0.403473	0.1258	0.125369	0.144102	0.0614846	1.06457	1.06097	#N/A	#N/A	#N/A	#N/A	#N/A	#N/A	#N/A	#N/A	0.00664977	1.03361	#N/A	0.715742	0.0168371	0.369937	0.027955	0.0148902	0.0451097	0.00624153	1.19498	1.16286	#N/A	#N/A	#N/A	#N/A	#N/A	#N/A	#N/A	#N/A	0.085415	#N/A	0.0857595	0.00117667	0.0885451	0.0459355	0.00936706	0.0624188	0.987945	0.0987032	0.0948131	#N/A	#N/A	#N/A	#N/A	#N/A	#N/A	#N/A
TSP3383_Screen2_v2v3_3_152	TSP3383	YDR013W	PSF1	#N/A	#N/A	#N/A	#N/A	#N/A	#N/A	#N/A	#N/A	#N/A	#N/A	#N/A	#N/A	372,408,1973,519	513,531,671,589	391,407,658,444	391,336,404,2520	399,315,379,373	581,1140,966,871	622,373,425,571	2999,527,547,631	#N/A	#N/A	#N/A	#N/A	#N/A	#N/A	#N/A	#N/A	#N/A	#N/A	#N/A	#N/A	0.127503	0.184704	0.16087	0.145084	0.139116	0.347257	0.145839	0.164878	#N/A	#N/A	#N/A	#N/A	#N/A	#N/A	#N/A	#N/A	#N/A	#N/A	#N/A	#N/A	0.0225626	0.0228162	0.0105633	0.0138915	0.0136982	0.0913107	0.0345268	0.0160094	#N/A	#N/A	#N/A	#N/A	#N/A	#N/A	#N/A	#N/A	#N/A	#N/A	#N/A	0.0125769	0.0540709	0.163168	0.242991	0.00682879	0.217712	0.0432627
TSP3477_Screen1_v2v3_7_317	TSP3477	YDR021W	FAL1	345,4477,350,379	816,443,460,442	4726,5875,5839,5470	376,478,454,439	571,439,414,482	300,381,7315,597	249,238,262,216	430,373,390,407	437,491,467,551	2078,270,271,284	261,92,320,9641	284,305,326,308	#N/A	#N/A	#N/A	#N/A	#N/A	#N/A	#N/A	#N/A	0.0880906	0.117426	#N/A	0.125611	0.139002	0.128101	0.0873778	0.117994	0.126544	0.0726456	0.0625668	0.0874196	#N/A	#N/A	#N/A	#N/A	#N/A	#N/A	#N/A	#N/A	0.00451712	0.00264955	#N/A	0.0125306	0.0201213	0.046167	0.00705646	0.00718134	0.0125745	0.0020632	0.0330051	0.0049212	#N/A	#N/A	#N/A	#N/A	#N/A	#N/A	#N/A	#N/A	0.000848058	#N/A	0.00270893	0.006066	0.135772	0.56132	0.000573048	0.00251838	0.992532	0.844166	0.570298	#N/A	#N/A	#N/A	#N/A	#N/A	#N/A	#N/A
TSP3477_Screen2_v2v3_3_180	TSP3477	YDR021W	FAL1	#N/A	#N/A	#N/A	#N/A	#N/A	#N/A	#N/A	#N/A	#N/A	#N/A	#N/A	#N/A	424,432,424,641	491,386,566,540	980,345,385,1758	316,294,390,420	597,306,339,1424	611,646,853,677	467,462,375,594	583,537,484,544	#N/A	#N/A	#N/A	#N/A	#N/A	#N/A	#N/A	#N/A	#N/A	#N/A	#N/A	#N/A	0.125638	0.158971	0.336895	0.136617	0.252989	0.272009	0.139027	0.155788	#N/A	#N/A	#N/A	#N/A	#N/A	#N/A	#N/A	#N/A	#N/A	#N/A	#N/A	#N/A	0.00136007	0.025493	0.256917	0.0229745	0.197946	0.0420063	0.0264202	0.0118127	#N/A	#N/A	#N/A	#N/A	#N/A	#N/A	#N/A	#N/A	#N/A	#N/A	#N/A	0.0395307	0.0993044	0.205033	0.144246	0.00301003	0.192844	0.00684765
TSP115_Screen1_v1_1_72	TSP115	YDR023W	SES1	421,491,586,397	5453,402,354,251	#N/A	432,3780,504,516	1125,455,531,550	243,425,259,382	#N/A	404,346,433,512	320,371,447,551	166,339,50,290	4031,0,406,442	2015,265,356,277	#N/A	#N/A	#N/A	#N/A	#N/A	#N/A	#N/A	#N/A	0.180304	0.107465	#N/A	0.163183	0.164155	0.125962	#N/A	0.136672	0.165426	0.0660363	0.0928145	0.110211	#N/A	#N/A	#N/A	#N/A	#N/A	#N/A	#N/A	#N/A	0.0322723	0.0247003	#N/A	0.0153174	0.0161171	0.0346483	#N/A	0.0222745	0.0393537	0.0405859	0.0805967	0.0182033	#N/A	#N/A	#N/A	#N/A	#N/A	#N/A	#N/A	#N/A	0.990095	#N/A	0.800199	0.785441	0.969146	#N/A	0.963357	0.709573	0.99745	0.903805	0.991973	#N/A	#N/A	#N/A	#N/A	#N/A	#N/A	#N/A
TSP114_Screen1_v1_1_70	TSP114	YDR023W	SES1	562,477,348,548	403,349,386,408	#N/A	418,385,470,595	546,314,495,457	945,295,241,1159	#N/A	352,445,353,299	384,530,246,303	262,325,357,286	6661,464,344,447	277,2694,341,797	#N/A	#N/A	#N/A	#N/A	#N/A	#N/A	#N/A	#N/A	0.18411	0.123739	#N/A	0.157451	0.145239	0.254042	#N/A	0.116836	0.143291	0.0961238	0.137361	0.173662	#N/A	#N/A	#N/A	#N/A	#N/A	#N/A	#N/A	#N/A	0.0372413	0.00855276	#N/A	0.0310951	0.0319277	0.177646	#N/A	0.0195644	0.048295	0.0131254	0.0213211	0.104403	#N/A	#N/A	#N/A	#N/A	#N/A	#N/A	#N/A	#N/A	0.97783	#N/A	0.842409	0.91738	0.24646	#N/A	0.986222	0.883924	0.993466	0.953732	0.559269	#N/A	#N/A	#N/A	#N/A	#N/A	#N/A	#N/A
TSP114_Screen2_v1_2_285	TSP114	YDR023W	SES1	#N/A	#N/A	#N/A	#N/A	#N/A	#N/A	#N/A	#N/A	#N/A	#N/A	#N/A	#N/A	447,351,459,500	598,489,510,427	479,458,404,436	388,797,484,416	464,446,472,416	530,463,983,418	533,474,1215,454	462,430,448,455	#N/A	#N/A	#N/A	#N/A	#N/A	#N/A	#N/A	#N/A	#N/A	#N/A	#N/A	#N/A	0.129994	0.139145	0.132454	0.142636	0.116	0.128384	0.131231	0.123453	#N/A	#N/A	#N/A	#N/A	#N/A	#N/A	#N/A	#N/A	#N/A	#N/A	#N/A	#N/A	0.0186616	0.0194512	0.00956063	0.0164018	0.00641019	0.0153839	0.0110679	0.00378121	#N/A	#N/A	#N/A	#N/A	#N/A	#N/A	#N/A	#N/A	#N/A	#N/A	#N/A	0.261263	0.412431	0.193649	0.88272	0.547253	0.45862	0.731045
TSP115_Screen2_v1_2_185	TSP115	YDR023W	SES1	#N/A	#N/A	#N/A	#N/A	#N/A	#N/A	#N/A	#N/A	#N/A	#N/A	#N/A	#N/A	546,704,515,592	634,551,592,605	572,546,630,550	538,409,848,496	511,400,533,602	632,681,597,816	575,535,1788,553	636,565,511,561	#N/A	#N/A	#N/A	#N/A	#N/A	#N/A	#N/A	#N/A	#N/A	#N/A	#N/A	#N/A	0.174386	0.163756	0.171288	0.190282	0.132	0.186024	0.149376	0.156327	#N/A	#N/A	#N/A	#N/A	#N/A	#N/A	#N/A	#N/A	#N/A	#N/A	#N/A	#N/A	0.0244991	0.0094795	0.0115461	0.0635223	0.0216349	0.0262201	0.00539836	0.0141446	#N/A	#N/A	#N/A	#N/A	#N/A	#N/A	#N/A	#N/A	#N/A	#N/A	#N/A	0.767465	0.585203	0.332786	0.979208	0.270341	0.934066	0.870011
TSP117_Screen1_v1_1_100	TSP117	YDR037W	KRS1	496,554,509,549	1115,330,432,664	#N/A	907,2604,5668,456	483,3907,424,388	383,387,272,346	#N/A	418,381,430,610	397,558,382,357	393,335,383,3552	373,415,335,731	6031,303,816,437	#N/A	#N/A	#N/A	#N/A	#N/A	#N/A	#N/A	#N/A	0.200571	0.203378	#N/A	0.812121	0.138399	0.133564	#N/A	0.132129	0.148351	0.115765	0.122914	0.190967	#N/A	#N/A	#N/A	#N/A	#N/A	#N/A	#N/A	#N/A	0.0109823	0.111745	#N/A	0.796173	0.0153773	0.020515	#N/A	0.00823764	0.00791665	0.00969221	0.0131396	0.0979647	#N/A	#N/A	#N/A	#N/A	#N/A	#N/A	#N/A	#N/A	0.481607	#N/A	0.111033	0.99694	0.998535	#N/A	0.999884	0.999624	0.999922	0.999374	0.559458	#N/A	#N/A	#N/A	#N/A	#N/A	#N/A	#N/A
TSP118_Screen1_v1_1_102	TSP118	YDR037W	KRS1	536,606,0,554	382,436,0,7046	#N/A	407,558,0,445	415,366,0,5849	283,235,0,352	#N/A	371,497,0,366	436,297,0,293	322,319,0,318	419,378,0,441	370,344,0,5616	#N/A	#N/A	#N/A	#N/A	#N/A	#N/A	#N/A	#N/A	0.21516	0.0872952	#N/A	0.118847	0.0834669	0.0837182	#N/A	0.0995001	0.10049	0.0999271	0.1355	0.0876289	#N/A	#N/A	#N/A	#N/A	#N/A	#N/A	#N/A	#N/A	0.0138345	0.0760925	#N/A	0.0821285	0.07271	0.0587933	#N/A	0.0691539	0.071879	0.000650724	0.0104988	0.0760396	#N/A	#N/A	#N/A	#N/A	#N/A	#N/A	#N/A	#N/A	0.951957	#N/A	0.950679	0.958254	0.991319	#N/A	0.979566	0.976747	0.997652	0.999095	0.951794	#N/A	#N/A	#N/A	#N/A	#N/A	#N/A	#N/A
TSP120_Screen1_v1_1_106	TSP120	YDR037W	KRS1	544,626,584,615	366,337,452,505	#N/A	405,439,1287,459	408,396,421,413	320,321,318,361	#N/A	319,372,397,408	397,395,366,355	339,285,266,300	411,360,520,1369	292,391,267,312	#N/A	#N/A	#N/A	#N/A	#N/A	#N/A	#N/A	#N/A	0.225404	0.132864	#N/A	0.146437	0.131292	0.123043	#N/A	0.120626	0.148188	0.0929978	0.141301	0.116163	#N/A	#N/A	#N/A	#N/A	#N/A	#N/A	#N/A	#N/A	0.0139885	0.0247673	#N/A	0.00920458	0.00335755	0.000587962	#N/A	0.012785	0.00822645	0.00968044	0.0268374	0.0197328	#N/A	#N/A	#N/A	#N/A	#N/A	#N/A	#N/A	#N/A	0.999216	#N/A	0.999854	0.999726	0.999661	#N/A	0.999983	0.999873	0.999994	0.990845	0.999908	#N/A	#N/A	#N/A	#N/A	#N/A	#N/A	#N/A
TSP121_Screen1_v1_1_108	TSP121	YDR037W	KRS1	614,571,536,622	1160,429,395,456	#N/A	389,377,6356,1982	586,402,447,5566	402,281,448,211	#N/A	348,378,398,389	438,316,404,475	290,294,316,329	848,327,374,0	439,0,208,0	#N/A	#N/A	#N/A	#N/A	#N/A	#N/A	#N/A	#N/A	0.222931	0.136599	#N/A	0.767363	0.153361	0.129138	#N/A	0.121996	0.159941	0.0960456	0.127155	0.0595545	#N/A	#N/A	#N/A	#N/A	#N/A	#N/A	#N/A	#N/A	0.0152311	0.00978609	#N/A	0.951624	0.0307529	0.0419	#N/A	0.00701886	0.0266374	0.00577178	0.114698	0.0770364	#N/A	#N/A	#N/A	#N/A	#N/A	#N/A	#N/A	#N/A	0.99986	#N/A	0.167785	0.978751	0.992333	#N/A	0.9999	0.99487	0.999936	0.903354	0.989112	#N/A	#N/A	#N/A	#N/A	#N/A	#N/A	#N/A
TSP119_Screen1_v1_1_104	TSP119	YDR037W	KRS1	0,1165,86,13	#N/A	#N/A	#N/A	6791,110,0,418	#N/A	#N/A	626,360,396,8	609,305,2687,0	#N/A	4408,0,0,0	#N/A	#N/A	#N/A	#N/A	#N/A	#N/A	#N/A	#N/A	#N/A	0.0125595	#N/A	#N/A	#N/A	0.0564283	#N/A	#N/A	0.112079	0.11936	#N/A	0	#N/A	#N/A	#N/A	#N/A	#N/A	#N/A	#N/A	#N/A	#N/A	0.0176431	#N/A	#N/A	#N/A	0.0694693	#N/A	#N/A	0.0822987	0.119295	#N/A	0	#N/A	#N/A	#N/A	#N/A	#N/A	#N/A	#N/A	#N/A	#N/A	#N/A	#N/A	#N/A	0.194609	#N/A	#N/A	0.0455866	0.129858	#N/A	0.828579	#N/A	#N/A	#N/A	#N/A	#N/A	#N/A	#N/A	#N/A
TSP125_Screen1_v1_1_116	TSP125	YDR037W	KRS1	620,569,605,688	511,464,328,1747	#N/A	408,376,540,339	435,467,468,437	304,309,257,270	#N/A	403,514,360,371	291,270,341,398	261,230,4551,316	369,347,309,378	330,234,384,286	#N/A	#N/A	#N/A	#N/A	#N/A	#N/A	#N/A	#N/A	0.236156	0.139053	#N/A	0.140172	0.144838	0.1097	#N/A	0.132882	0.127326	0.0840888	0.11517	0.113586	#N/A	#N/A	#N/A	#N/A	#N/A	#N/A	#N/A	#N/A	0.0189647	0.030427	#N/A	0.029501	0.00583823	0.00980329	#N/A	0.0227072	0.0223528	0.0136151	0.0100899	0.0234978	#N/A	#N/A	#N/A	#N/A	#N/A	#N/A	#N/A	#N/A	0.992633	#N/A	0.998711	0.999344	0.999927	#N/A	0.999754	0.999827	0.999969	0.999917	0.999883	#N/A	#N/A	#N/A	#N/A	#N/A	#N/A	#N/A
TSP126_Screen1_v1_1_118	TSP126	YDR037W	KRS1	641,468,564,621	195,289,397,353	#N/A	442,453,408,412	623,467,691,405	297,267,190,270	#N/A	375,404,358,438	365,389,344,441	316,310,236,314	2385,0,288,408	154,346,237,346	#N/A	#N/A	#N/A	#N/A	#N/A	#N/A	#N/A	#N/A	0.218268	0.0987674	#N/A	0.144555	0.175216	0.0985373	#N/A	0.126996	0.150735	0.0979473	0.076178	0.099687	#N/A	#N/A	#N/A	#N/A	#N/A	#N/A	#N/A	#N/A	0.0295074	0.0280782	#N/A	0.00747528	0.0426451	0.0177143	#N/A	0.0113157	0.0163621	0.000955002	0.0688509	0.0343389	#N/A	#N/A	#N/A	#N/A	#N/A	#N/A	#N/A	#N/A	0.999453	#N/A	0.993675	0.922985	0.999494	#N/A	0.99752	0.994132	0.998088	0.972173	0.99896	#N/A	#N/A	#N/A	#N/A	#N/A	#N/A	#N/A
TSP127_Screen1_v1_1_120	TSP127	YDR037W	KRS1	442,0,82,117	758,487,325,6689	#N/A	516,659,6366,457	455,436,0,2760	165,0,268,329	#N/A	301,0,0,298	486,545,493,494	235,0,0,305	200,8568,279,258	0,61,0,369	#N/A	#N/A	#N/A	#N/A	#N/A	#N/A	#N/A	#N/A	0.0609895	0.167547	#N/A	0.183412	0.0952228	0.0733256	#N/A	0.0482987	0.19236	0.0422007	0.0806655	0.0074865	#N/A	#N/A	#N/A	#N/A	#N/A	#N/A	#N/A	#N/A	0.0738831	0.0700415	#N/A	0.0350203	0.0825216	0.055392	#N/A	0.0557719	0.0017077	0.0495412	0.0134358	0.012967	#N/A	#N/A	#N/A	#N/A	#N/A	#N/A	#N/A	#N/A	0.057169	#N/A	0.0191794	0.299793	0.399477	#N/A	0.603099	0.0189354	0.655264	0.317769	0.877833	#N/A	#N/A	#N/A	#N/A	#N/A	#N/A	#N/A
TSP124_Screen1_v1_1_114	TSP124	YDR037W	KRS1	112,461,156,0	#N/A	#N/A	442,0,803,0	0,0,500,0	320,0,204,0	#N/A	3854,314,308,0	0,389,434,0	0,305,416,0	#N/A	104,279,80,0	#N/A	#N/A	#N/A	#N/A	#N/A	#N/A	#N/A	#N/A	0.0693625	#N/A	#N/A	0.104939	0	0.0504234	#N/A	0.0668709	0.0806072	0.0563457	#N/A	0.0426178	#N/A	#N/A	#N/A	#N/A	#N/A	#N/A	#N/A	#N/A	0.0750128	#N/A	#N/A	0.130966	0	0.0610106	#N/A	0.05792	0.0933551	0.0665867	#N/A	0.0432862	#N/A	#N/A	#N/A	#N/A	#N/A	#N/A	#N/A	#N/A	#N/A	#N/A	0.329033	0.919236	0.645337	#N/A	0.518806	0.428755	0.597997	#N/A	0.717524	#N/A	#N/A	#N/A	#N/A	#N/A	#N/A	#N/A
TSP123_Screen1_v1_1_112	TSP123	YDR037W	KRS1	433,490,0,198	#N/A	#N/A	0,0,0,367	386,452,0,415	#N/A	#N/A	380,453,344,8800	5964,378,11,479	42,364,0,3	5926,445,0,25	0,334,546,137	#N/A	#N/A	#N/A	#N/A	#N/A	#N/A	#N/A	#N/A	0.10666	#N/A	#N/A	0	0.13391	#N/A	#N/A	0.126539	0.113353	0.00468897	0.051442	0.0936119	#N/A	#N/A	#N/A	#N/A	#N/A	#N/A	#N/A	#N/A	0.0858461	#N/A	#N/A	0	0.0106062	#N/A	#N/A	0.0179122	0.0964846	0.0073244	0.0820938	0.0876126	#N/A	#N/A	#N/A	#N/A	#N/A	#N/A	#N/A	#N/A	#N/A	#N/A	0.955559	0.286335	#N/A	#N/A	0.340086	0.464319	0.951316	0.784611	0.580718	#N/A	#N/A	#N/A	#N/A	#N/A	#N/A	#N/A
TSP117_Screen2_v1_1_259	TSP117	YDR037W	KRS1	#N/A	#N/A	#N/A	#N/A	#N/A	#N/A	#N/A	#N/A	#N/A	#N/A	#N/A	#N/A	433,555,485,422	558,606,652,593	439,473,681,997	517,352,511,397	353,341,1562,399	646,530,949,840	498,500,551,485	513,488,526,475	#N/A	#N/A	#N/A	#N/A	#N/A	#N/A	#N/A	#N/A	#N/A	#N/A	#N/A	#N/A	0.155481	0.142798	0.186465	0.138159	0.119768	0.196722	0.13472	0.127257	#N/A	#N/A	#N/A	#N/A	#N/A	#N/A	#N/A	#N/A	#N/A	#N/A	#N/A	#N/A	0.0199332	0.00921648	0.0738321	0.0257022	0.0100644	0.0500298	0.0077105	0.00589566	#N/A	#N/A	#N/A	#N/A	#N/A	#N/A	#N/A	#N/A	#N/A	#N/A	#N/A	0.845419	0.235069	0.834895	0.984878	0.100822	0.936895	0.969437
TSP128_Screen2_v1_2_269	TSP128	YDR037W	KRS1	#N/A	#N/A	#N/A	#N/A	#N/A	#N/A	#N/A	#N/A	#N/A	#N/A	#N/A	#N/A	411,507,290,445	592,586,1958,814	533,530,494,605	514,1988,513,477	714,413,427,696	668,2623,616,637	2164,584,528,591	614,589,593,617	#N/A	#N/A	#N/A	#N/A	#N/A	#N/A	#N/A	#N/A	#N/A	#N/A	#N/A	#N/A	0.122299	0.182593	0.161151	0.166556	0.145161	0.174787	0.152969	0.165956	#N/A	#N/A	#N/A	#N/A	#N/A	#N/A	#N/A	#N/A	#N/A	#N/A	#N/A	#N/A	0.0270121	0.0357317	0.0138664	0.00700306	0.0425311	0.00714065	0.00930482	0.00393167	#N/A	#N/A	#N/A	#N/A	#N/A	#N/A	#N/A	#N/A	#N/A	#N/A	#N/A	0.0385767	0.0281212	0.020789	0.20256	0.0127384	0.052327	0.023303
TSP126_Screen2_v1_2_161	TSP126	YDR037W	KRS1	#N/A	#N/A	#N/A	#N/A	#N/A	#N/A	#N/A	#N/A	#N/A	#N/A	#N/A	#N/A	561,545,669,744	584,639,579,588	561,537,866,529	547,495,520,560	517,387,493,447	602,654,719,755	565,541,531,1686	574,274,560,549	#N/A	#N/A	#N/A	#N/A	#N/A	#N/A	#N/A	#N/A	#N/A	#N/A	#N/A	#N/A	0.186372	0.160502	0.161697	0.176246	0.118968	0.186297	0.14704	0.154333	#N/A	#N/A	#N/A	#N/A	#N/A	#N/A	#N/A	#N/A	#N/A	#N/A	#N/A	#N/A	0.0278161	0.00124	0.00496521	0.00961544	0.0147737	0.0185675	0.00470865	0.00344703	#N/A	#N/A	#N/A	#N/A	#N/A	#N/A	#N/A	#N/A	#N/A	#N/A	#N/A	0.920134	0.913227	0.733993	0.995193	0.501694	0.968113	0.94828
TSP3711_Screen1_v2v3_8_66	TSP3711	YDR045C	RPC11	301,256,277,264	2456,620,490,441	3356,4866,3412,4128	462,520,452,874	478,7596,463,2673	521,437,399,556	296,442,563,453	343,333,372,358	374,1324,658,751	388,377,322,345	315,336,362,381	263,2420,276,6443	#N/A	#N/A	#N/A	#N/A	#N/A	#N/A	#N/A	#N/A	0.118857	0.150905	#N/A	0.132538	0.809503	0.145786	0.157253	0.105019	0.20097	0.090165	0.100418	0.668896	#N/A	#N/A	#N/A	#N/A	#N/A	#N/A	#N/A	#N/A	0.008518	0.0270006	#N/A	0.0101803	0.970568	0.0221605	0.0393002	0.00510838	0.10311	0.00759202	0.0083462	0.828284	#N/A	#N/A	#N/A	#N/A	#N/A	#N/A	#N/A	#N/A	0.0844348	#N/A	0.0669032	0.124928	0.0440754	0.0721247	0.980309	0.104713	0.998763	0.989333	0.138069	#N/A	#N/A	#N/A	#N/A	#N/A	#N/A	#N/A
TSP3711_Screen2_v2v3_3_328	TSP3711	YDR045C	RPC11	#N/A	#N/A	#N/A	#N/A	#N/A	#N/A	#N/A	#N/A	#N/A	#N/A	#N/A	#N/A	473,448,1252,777	530,425,447,537	419,462,443,420	348,325,399,349	368,372,367,449	900,833,1018,904	415,399,390,378	459,451,444,480	#N/A	#N/A	#N/A	#N/A	#N/A	#N/A	#N/A	#N/A	#N/A	#N/A	#N/A	#N/A	0.217167	0.155443	0.169419	0.136713	0.140065	0.356725	0.11588	0.133014	#N/A	#N/A	#N/A	#N/A	#N/A	#N/A	#N/A	#N/A	#N/A	#N/A	#N/A	#N/A	0.110184	0.0183021	0.00799497	0.0120078	0.00100427	0.0299638	0.00456738	0.00452233	#N/A	#N/A	#N/A	#N/A	#N/A	#N/A	#N/A	#N/A	#N/A	#N/A	#N/A	0.827045	0.774833	0.879766	0.871932	0.0405989	0.918389	0.887957
TSP1352_Screen1_v2v3_1_47	TSP1352	YDR047W	HEM12	842,619,748,833	853,1887,552,789	3899,5375,4670,4260	1855,1015,847,899	221,238,1841,548	3631,811,422,1151	508,308,4713,195	1086,1046,1225,1538	758,851,1075,829	1149,1469,1131,1674	792,1211,1043,865	574,667,655,489	#N/A	#N/A	#N/A	#N/A	#N/A	#N/A	#N/A	#N/A	0.211279	0.214404	#N/A	0.264806	0.105989	0.267519	0.126525	0.382422	0.273769	0.448775	0.291474	0.200218	#N/A	#N/A	#N/A	#N/A	#N/A	#N/A	#N/A	#N/A	0.0287273	0.0464877	#N/A	0.0247469	0.0581252	0.122799	0.0595091	0.0697197	0.0427178	0.0870278	0.0560036	0.0277276	#N/A	#N/A	#N/A	#N/A	#N/A	#N/A	#N/A	#N/A	0.462223	#N/A	0.0238311	0.964701	0.256408	0.941532	0.00528196	0.0285755	0.00422906	0.028483	0.700213	#N/A	#N/A	#N/A	#N/A	#N/A	#N/A	#N/A
TSP1353_Screen1_v2v3_1_73	TSP1353	YDR047W	HEM12	686,852,569,894	1055,944,1130,1753	5094,4791,2854,4730	1616,1516,2080,11130	1053,715,856,683	1023,3455,965,933	218,272,174,397	1569,1379,1642,1469	728,803,1125,1189	1382,1513,1058,1143	661,1138,1062,1517	699,4384,603,631	#N/A	#N/A	#N/A	#N/A	#N/A	#N/A	#N/A	#N/A	0.208432	0.305775	#N/A	0.49988	0.261051	0.327779	0.099587	0.473359	0.299642	0.421715	0.326278	0.216364	#N/A	#N/A	#N/A	#N/A	#N/A	#N/A	#N/A	#N/A	0.0418255	0.0274344	#N/A	0.0865892	0.0532112	0.0153582	0.0362474	0.0359292	0.0715675	0.0695927	0.104604	0.016578	#N/A	#N/A	#N/A	#N/A	#N/A	#N/A	#N/A	#N/A	0.00698878	#N/A	0.00816134	0.0868463	0.003178	0.996002	4.1548e-05	0.0404368	0.00174179	0.0528579	0.373529	#N/A	#N/A	#N/A	#N/A	#N/A	#N/A	#N/A
TSP3807_Screen1_v2v3_8_89	TSP3807	YDR050C	TPI1	314,310,326,263	1251,1223,942,1229	3934,3504,3320,3537	711,1343,729,714	728,788,567,746	589,675,517,673	353,326,391,377	712,528,667,668	550,681,495,693	476,710,483,545	549,633,533,461	438,596,399,4678	#N/A	#N/A	#N/A	#N/A	#N/A	#N/A	#N/A	#N/A	0.131305	0.360284	#N/A	0.199085	0.204289	0.187014	0.129729	0.192336	0.156468	0.139403	0.15675	0.135932	#N/A	#N/A	#N/A	#N/A	#N/A	#N/A	#N/A	#N/A	0.0119858	0.00430304	#N/A	0.00267396	0.0279667	0.0231049	0.0102331	0.0238925	0.0252821	0.0274132	0.0203449	0.0296865	#N/A	#N/A	#N/A	#N/A	#N/A	#N/A	#N/A	#N/A	2.20485e-06	#N/A	0.000460116	0.00415892	0.00495273	0.575889	0.00406026	0.0708507	0.308165	0.0426499	0.409189	#N/A	#N/A	#N/A	#N/A	#N/A	#N/A	#N/A
TSP3807_Screen2_v2v3_1_32	TSP3807	YDR050C	TPI1	#N/A	#N/A	#N/A	#N/A	#N/A	#N/A	#N/A	#N/A	#N/A	#N/A	#N/A	#N/A	300,399,338,380	831,1423,841,1148	955,620,659,771	452,548,447,526	631,586,651,606	1435,1799,1583,1465	698,947,732,905	429,419,571,553	#N/A	#N/A	#N/A	#N/A	#N/A	#N/A	#N/A	#N/A	#N/A	#N/A	#N/A	#N/A	0.101679	0.317257	0.267778	0.164939	0.207934	0.604969	0.251109	0.145214	#N/A	#N/A	#N/A	#N/A	#N/A	#N/A	#N/A	#N/A	#N/A	#N/A	#N/A	#N/A	0.0126994	0.0845794	0.0535221	0.0171713	0.00955831	0.0636309	0.037889	0.0235984	#N/A	#N/A	#N/A	#N/A	#N/A	#N/A	#N/A	#N/A	#N/A	#N/A	#N/A	0.006762	0.00333199	0.000691019	9.53125e-06	0.000188494	0.00119867	0.012806
TSP3807_Screen3_v2v3_1_81	TSP3807	YDR050C	TPI1	415,483,542,530	864,661,741,771	528,254,948,141	628,634,775,749	390,243,429,326	675,571,581,534	360,328,204,396	448,386,395,446	715,794,713,1177	518,723,555,608	411,614,448,518	479,464,440,518	#N/A	755,757,678,815	1581,629,486,689	933,687,670,823	784,675,649,725	745,813,1511,910	936,824,859,772	530,648,604,667	0.167204	0.326349	0.219859	0.31724	0.174679	0.278485	0.16104	0.207713	0.31558	0.264583	0.246228	0.21283	#N/A	0.36301	0.32382	0.369101	0.357792	0.427581	0.371739	0.211376	0.019555	0.0360449	0.16876	0.0348045	0.0409272	0.0283122	0.0417237	0.0162881	0.0196842	0.0393252	0.0441763	0.0146505	#N/A	0.0271584	0.0561603	0.0587246	0.0300779	0.0430996	0.0301863	0.0210087	0.000401658	0.28909	0.000422443	0.378571	0.000515188	0.59924	0.00992516	0.000172159	0.00458375	0.0146569	0.00556276	2.27342e-05	0.0157005	0.00193618	5.34055e-05	0.00197166	3.85832e-05	0.0109304
TSP3812_Screen1_v2v3_8_123	TSP3812	YDR052C	DBF4	296,239,280,303	464,734,498,590	2161,4373,1639,5707	366,1433,388,378	405,370,737,1494	348,297,7128,462	260,272,375,196	305,334,322,9543	481,398,359,373	301,331,573,312	301,260,363,316	266,281,6279,7342	#N/A	#N/A	#N/A	#N/A	#N/A	#N/A	#N/A	#N/A	0.121022	0.166813	#N/A	0.104626	0.217071	0.112483	0.0988883	0.0957076	0.104204	0.0792511	0.0893243	1.00797	#N/A	#N/A	#N/A	#N/A	#N/A	#N/A	#N/A	#N/A	0.0124117	0.0352312	#N/A	0.00305425	0.150749	0.0257524	0.0265737	0.00435365	0.0141278	0.00382237	0.0122543	1.08111	#N/A	#N/A	#N/A	#N/A	#N/A	#N/A	#N/A	#N/A	0.0374168	#N/A	0.963347	0.146282	0.681737	0.89919	0.989866	0.937643	0.997979	0.994546	0.0996855	#N/A	#N/A	#N/A	#N/A	#N/A	#N/A	#N/A
TSP3812_Screen2_v2v3_1_107	TSP3812	YDR052C	DBF4	#N/A	#N/A	#N/A	#N/A	#N/A	#N/A	#N/A	#N/A	#N/A	#N/A	#N/A	#N/A	553,283,411,465	439,492,568,508	684,403,580,3402	293,289,261,378	2495,386,360,396	853,771,756,602	321,346,377,325	514,543,605,570	#N/A	#N/A	#N/A	#N/A	#N/A	#N/A	#N/A	#N/A	#N/A	#N/A	#N/A	#N/A	0.122847	0.150067	0.198063	0.102073	0.127977	0.287173	0.104744	0.164359	#N/A	#N/A	#N/A	#N/A	#N/A	#N/A	#N/A	#N/A	#N/A	#N/A	#N/A	#N/A	0.0324344	0.0158834	0.0506404	0.0169023	0.00624749	0.0403452	0.00784404	0.0114256	#N/A	#N/A	#N/A	#N/A	#N/A	#N/A	#N/A	#N/A	#N/A	#N/A	#N/A	0.100198	0.0519856	0.843696	0.388018	0.000426478	0.825126	0.0388929
TSP3816_Screen1_v2v3_8_131	TSP3816	YDR054C	CDC34	278,229,241,236	440,553,441,547	4410,1568,4596,3103	997,428,380,2523	448,393,438,440	313,345,8311,319	283,243,316,238	350,364,339,1057	477,421,459,173	363,324,303,2395	391,302,310,287	270,259,265,256	#N/A	#N/A	#N/A	#N/A	#N/A	#N/A	#N/A	#N/A	0.106517	0.144556	#N/A	0.300014	0.127672	0.0992735	0.0968263	0.10487	0.117033	0.083113	0.0863468	0.0747012	#N/A	#N/A	#N/A	#N/A	#N/A	#N/A	#N/A	#N/A	0.00947984	0.0184672	#N/A	0.277472	0.00152845	0.00518512	0.0131568	0.00374364	0.00739691	0.00766822	0.00336441	0.00177718	#N/A	#N/A	#N/A	#N/A	#N/A	#N/A	#N/A	#N/A	0.00881546	#N/A	0.128727	0.00954201	0.872117	0.859296	0.616323	0.0803774	0.992055	0.991192	0.997138	#N/A	#N/A	#N/A	#N/A	#N/A	#N/A	#N/A
TSP3816_Screen2_v2v3_3_270	TSP3816	YDR054C	CDC34	#N/A	#N/A	#N/A	#N/A	#N/A	#N/A	#N/A	#N/A	#N/A	#N/A	#N/A	#N/A	489,409,438,448	433,443,640,402	917,395,365,417	320,347,310,373	341,733,316,339	478,666,662,703	411,496,2607,407	576,534,457,1441	#N/A	#N/A	#N/A	#N/A	#N/A	#N/A	#N/A	#N/A	#N/A	#N/A	#N/A	#N/A	0.131331	0.136604	0.152451	0.129883	0.12602	0.264298	0.128333	0.151533	#N/A	#N/A	#N/A	#N/A	#N/A	#N/A	#N/A	#N/A	#N/A	#N/A	#N/A	#N/A	0.00974553	0.00685508	0.0101427	0.0109143	0.00527328	0.00882503	0.0147288	0.0175085	#N/A	#N/A	#N/A	#N/A	#N/A	#N/A	#N/A	#N/A	#N/A	#N/A	#N/A	0.219608	0.0229194	0.575157	0.799947	6.45272e-06	0.610993	0.0858844
TSP3453_Screen1_v2v3_7_221	TSP3453	YDR060W	MAK21	361,337,373,364	5278,297,302,285	4165,4880,190,1977	328,6707,279,252	298,276,300,272	257,234,280,261	333,249,309,222	282,275,286,256	406,358,430,318	231,298,3172,234	254,261,773,266	258,2995,249,254	#N/A	#N/A	#N/A	#N/A	#N/A	#N/A	#N/A	#N/A	0.0882751	0.0771783	#N/A	0.0823507	0.0835764	0.0775823	0.100779	0.0810472	0.0983223	0.0671862	0.0726073	0.072528	#N/A	#N/A	#N/A	#N/A	#N/A	#N/A	#N/A	#N/A	0.00378209	0.00228834	#N/A	0.0110805	0.0042441	0.00567903	0.0186597	0.0039236	0.0129952	0.00999767	0.00168114	0.00128928	#N/A	#N/A	#N/A	#N/A	#N/A	#N/A	#N/A	#N/A	0.997441	#N/A	0.772087	0.924973	0.987827	0.137077	0.981027	0.110738	0.972272	0.999346	0.999139	#N/A	#N/A	#N/A	#N/A	#N/A	#N/A	#N/A
TSP3936_Screen1_v2v3_8_238	TSP3936	YDR060W	MAK21	262,260,269,244	442,474,668,2528	3654,262,5223,3737	404,4706,862,424	418,416,430,6588	339,417,10319,642	173,254,906,209	332,303,361,351	356,295,441,325	297,298,335,269	357,346,344,336	322,298,255,241	#N/A	#N/A	#N/A	#N/A	#N/A	#N/A	#N/A	#N/A	0.112037	0.154116	#N/A	0.156199	0.121702	0.142052	0.0760265	0.100612	0.0916559	0.0754943	0.0996254	0.0793967	#N/A	#N/A	#N/A	#N/A	#N/A	#N/A	#N/A	#N/A	0.00457385	0.0356961	#N/A	0.0717721	0.00218714	0.0479594	0.0145538	0.00762267	0.0162917	0.00681839	0.002494	0.0106858	#N/A	#N/A	#N/A	#N/A	#N/A	#N/A	#N/A	#N/A	0.0882491	#N/A	0.199085	0.00851157	0.195833	0.978917	0.974574	0.958272	0.999884	0.996944	0.997644	#N/A	#N/A	#N/A	#N/A	#N/A	#N/A	#N/A
TSP3453_Screen2_v2v3_5_56	TSP3453	YDR060W	MAK21	#N/A	#N/A	#N/A	#N/A	#N/A	#N/A	#N/A	#N/A	#N/A	#N/A	#N/A	#N/A	944,422,351,363	268,1200,235,259	321,279,972,281	1151,1743,301,305	301,274,301,3186	315,390,231,5260	4203,255,985,301	350,485,381,403	#N/A	#N/A	#N/A	#N/A	#N/A	#N/A	#N/A	#N/A	#N/A	#N/A	#N/A	#N/A	0.11056	0.0772624	0.111027	0.327409	0.117956	0.116374	0.16032	0.122392	#N/A	#N/A	#N/A	#N/A	#N/A	#N/A	#N/A	#N/A	#N/A	#N/A	#N/A	#N/A	0.0110962	0.00518896	0.00895746	0.263169	0.00629709	0.0296689	0.127601	0.0174626	#N/A	#N/A	#N/A	#N/A	#N/A	#N/A	#N/A	#N/A	#N/A	#N/A	#N/A	0.989718	0.478779	0.0989409	0.192878	0.387371	0.284718	0.162442
TSP3936_Screen2_v2v3_1_92	TSP3936	YDR060W	MAK21	#N/A	#N/A	#N/A	#N/A	#N/A	#N/A	#N/A	#N/A	#N/A	#N/A	#N/A	#N/A	443,506,351,441	487,703,655,703	3464,376,432,365	302,323,307,297	344,475,325,312	1062,901,909,777	416,448,436,418	607,592,563,562	#N/A	#N/A	#N/A	#N/A	#N/A	#N/A	#N/A	#N/A	#N/A	#N/A	#N/A	#N/A	0.124928	0.205473	0.139369	0.102742	0.109934	0.351406	0.131446	0.171134	#N/A	#N/A	#N/A	#N/A	#N/A	#N/A	#N/A	#N/A	#N/A	#N/A	#N/A	#N/A	0.0183014	0.00828856	0.0128072	0.00376717	0.00541048	0.0449527	0.00467156	0.00654672	#N/A	#N/A	#N/A	#N/A	#N/A	#N/A	#N/A	#N/A	#N/A	#N/A	#N/A	0.000500694	0.137143	0.954342	0.898856	0.000381252	0.267208	0.00521599
TSP3453_Screen3_v2v3_1_223	TSP3453	YDR060W	MAK21	344,2105,362,368	252,269,871,257	299,1232,140,1419	318,291,331,332	198,119,213,185	290,265,906,268	292,187,269,273	275,257,258,237	1465,271,278,306	281,298,299,294	260,257,248,258	230,208,193,163	#N/A	304,5059,279,293	258,207,267,233	296,270,294,281	326,268,282,292	297,302,290,327	4048,296,326,285	366,362,533,372	0.121541	0.111469	0.363102	0.144842	0.0899824	0.129433	0.139035	0.127356	0.121432	0.12899	0.126515	0.0888939	#N/A	0.141097	0.129914	0.135286	0.147512	0.158004	0.132573	0.12659	0.00424037	0.00375538	0.303814	0.0086979	0.0208627	0.00644039	0.00614564	0.0077098	0.00789104	0.00364805	0.00262927	0.012595	#N/A	0.00605459	0.0145321	0.00576163	0.0124838	0.00836997	0.00930544	0.00173769	0.981172	0.105007	0.00353046	0.973477	0.0810339	0.00973164	0.13083	0.50781	0.0355176	0.0835774	0.995333	0.00656966	0.17082	0.00750697	0.00960536	0.000472638	0.0825733	0.0821588
TSP3936_Screen3_v2v3_3_335	TSP3936	YDR060W	MAK21	297,283,287,320	261,1050,235,268	54,1192,115,314	269,230,188,234	193,211,210,206	228,232,228,261	295,257,302,181	189,134,191,374	260,352,272,354	527,172,131,201	149,101,88,162	213,182,188,240	#N/A	237,257,212,1396	575,345,252,301	1281,238,270,250	116,163,174,177	529,687,365,444	1304,269,315,281	289,295,288,298	0.103361	0.115443	0.0783074	0.113062	0.0852037	0.112529	0.133273	0.0905199	0.139101	0.0761905	0.0674582	0.0988232	#N/A	0.109789	0.173009	0.120778	0.0905807	0.227222	0.122617	0.110315	0.0057752	0.00788202	0.0661318	0.0162878	0.00344411	0.00113317	0.0285738	0.0426987	0.0226851	0.0159506	0.019433	0.0127221	#N/A	0.0105184	0.0671702	0.00772744	0.00389697	0.0618754	0.010147	0.00180872	0.0484733	0.710285	0.1642	0.998431	0.0235061	0.062793	0.704127	0.0235767	0.956635	0.985248	0.725059	0.205826	0.0646979	0.0178125	0.991248	0.0136853	0.0303968	0.0454117
TSP3948_Screen1_v2v3_8_314	TSP3948	YDR062W	LCB2	230,249,279,236	393,464,375,418	4867,5157,4245,4569	337,390,355,408	361,463,7850,524	294,443,324,304	73,6954,8281,224	317,390,291,335	382,284,247,339	286,281,212,10246	233,13124,307,290	213,200,206,199	#N/A	#N/A	#N/A	#N/A	#N/A	#N/A	#N/A	#N/A	0.107599	0.120403	#N/A	0.103286	0.12979	0.0936849	1.3925	0.0995668	0.0809832	0.065399	0.0797195	0.0581958	#N/A	#N/A	#N/A	#N/A	#N/A	#N/A	#N/A	#N/A	0.00945012	0.0112657	#N/A	0.00896053	0.0237883	0.00465638	1.55875	0.0125257	0.0154042	0.0104159	0.0111684	0.00183693	#N/A	#N/A	#N/A	#N/A	#N/A	#N/A	#N/A	#N/A	0.0668675	#N/A	0.733813	0.121136	0.972269	0.0988904	0.82588	0.983889	0.997674	0.987219	0.999285	#N/A	#N/A	#N/A	#N/A	#N/A	#N/A	#N/A
TSP3948_Screen2_v2v3_2_269	TSP3948	YDR062W	LCB2	#N/A	#N/A	#N/A	#N/A	#N/A	#N/A	#N/A	#N/A	#N/A	#N/A	#N/A	#N/A	382,364,374,360	598,382,307,353	1165,233,265,380	310,266,284,316	334,254,274,880	588,547,890,543	1297,2481,324,334	383,1834,491,384	#N/A	#N/A	#N/A	#N/A	#N/A	#N/A	#N/A	#N/A	#N/A	#N/A	#N/A	#N/A	0.106444	0.15619	0.110817	0.101414	0.103712	0.214386	0.372961	0.118456	#N/A	#N/A	#N/A	#N/A	#N/A	#N/A	#N/A	#N/A	#N/A	#N/A	#N/A	#N/A	0.00285763	0.0491739	0.0292718	0.00802572	0.0150274	0.00954637	0.343764	0.0175331	#N/A	#N/A	#N/A	#N/A	#N/A	#N/A	#N/A	#N/A	#N/A	#N/A	#N/A	0.0680297	0.41018	0.846435	0.607985	0.000752539	0.109394	0.178494
TSP3568_Screen1_v2v3_7_284	TSP3568	YDR064W	RPS13	367,340,1496,352	763,320,275,326	3466,2793,3785,5080	386,363,334,346	411,374,347,399	422,367,231,285	232,293,314,267	377,365,386,391	466,317,358,1692	204,242,181,180	271,277,255,321	298,242,279,299	#N/A	#N/A	#N/A	#N/A	#N/A	#N/A	#N/A	#N/A	0.0868602	0.0804086	#N/A	0.102747	0.111654	0.0981055	0.100145	0.112021	0.0989292	0.0532955	0.0783712	0.0799142	#N/A	#N/A	#N/A	#N/A	#N/A	#N/A	#N/A	#N/A	0.00332868	0.00730087	#N/A	0.00648812	0.0082797	0.0255174	0.0128036	0.00336658	0.0200207	0.00766954	0.00787536	0.00761675	#N/A	#N/A	#N/A	#N/A	#N/A	#N/A	#N/A	#N/A	0.867941	#N/A	0.00497455	0.00251541	0.222532	0.0636591	0.000165842	0.203202	0.999463	0.939631	0.913124	#N/A	#N/A	#N/A	#N/A	#N/A	#N/A	#N/A
TSP3568_Screen2_v2v3_5_354	TSP3568	YDR064W	RPS13	#N/A	#N/A	#N/A	#N/A	#N/A	#N/A	#N/A	#N/A	#N/A	#N/A	#N/A	#N/A	428,470,466,436	240,298,287,322	277,730,2337,446	277,278,277,301	255,2903,300,301	410,944,435,879	281,313,306,318	1100,340,405,406	#N/A	#N/A	#N/A	#N/A	#N/A	#N/A	#N/A	#N/A	#N/A	#N/A	#N/A	#N/A	0.131387	0.0872243	0.183113	0.103773	0.115263	0.248788	0.0950375	0.116017	#N/A	#N/A	#N/A	#N/A	#N/A	#N/A	#N/A	#N/A	#N/A	#N/A	#N/A	#N/A	0.00616144	0.0104708	0.0865482	0.000216034	0.0106137	0.105838	0.00512532	0.0114363	#N/A	#N/A	#N/A	#N/A	#N/A	#N/A	#N/A	#N/A	#N/A	#N/A	#N/A	0.999564	0.204689	0.99855	0.950041	0.0564983	0.999939	0.935321
TSP3329_Screen1_v2v3_7_70	TSP3329	YDR081C	PDC2	8217,181,286,266	1550,1742,1823,1562	5424,5749,4842,5299	3449,1255,1715,2009	1379,1783,1770,1486	1059,1643,2950,1933	0,212,1037,1995	1609,1486,1831,2130	2406,6740,1780,990	5015,4401,2452,2150	2031,1994,1939,1999	3628,500,484,2673	#N/A	#N/A	#N/A	#N/A	#N/A	#N/A	#N/A	#N/A	0.0601214	0.437205	#N/A	0.605982	0.468057	0.570215	0.293734	0.520354	0.774873	0.925769	0.555222	0.520729	#N/A	#N/A	#N/A	#N/A	#N/A	#N/A	#N/A	#N/A	0.0137186	0.0353523	#N/A	0.272347	0.0593421	0.237848	0.328604	0.0833917	0.669372	0.37445	0.0106528	0.452792	#N/A	#N/A	#N/A	#N/A	#N/A	#N/A	#N/A	#N/A	1.76789e-05	#N/A	0.0138132	0.000231561	0.0115096	0.12512	0.000611683	0.0611652	0.00947231	9.50123e-07	0.0673472	#N/A	#N/A	#N/A	#N/A	#N/A	#N/A	#N/A
TSP3329_Screen2_v2v3_4_183	TSP3329	YDR081C	PDC2	#N/A	#N/A	#N/A	#N/A	#N/A	#N/A	#N/A	#N/A	#N/A	#N/A	#N/A	#N/A	119,87,102,109	3633,285,1468,1564	1693,1247,1462,1149	1171,1105,4091,4500	1261,1156,1252,1216	1188,1204,1593,1602	3804,4326,949,1548	4500,196,161,188	#N/A	#N/A	#N/A	#N/A	#N/A	#N/A	#N/A	#N/A	#N/A	#N/A	#N/A	#N/A	0.0302393	0.596874	0.575472	1.0431	0.486166	0.569057	0.853026	0.0584984	#N/A	#N/A	#N/A	#N/A	#N/A	#N/A	#N/A	#N/A	#N/A	#N/A	#N/A	#N/A	0.00390153	0.477874	0.100298	0.702942	0.0189678	0.0944906	0.532395	0.00590546	#N/A	#N/A	#N/A	#N/A	#N/A	#N/A	#N/A	#N/A	#N/A	#N/A	#N/A	0.0491838	0.000823152	0.0317174	5.03245e-06	0.000713735	0.026836	0.00202262
TSP3336_Screen1_v2v3_7_108	TSP3336	YDR082W	STN1	237,7021,330,299	7199,1248,2781,3321	5191,3095,3829,5044	695,5814,1264,2620	551,3651,1284,5127	347,830,428,445	1236,380,120,224	356,671,348,7834	380,263,2366,315	171,2063,290,845	784,294,527,1149	2914,214,242,327	#N/A	#N/A	#N/A	#N/A	#N/A	#N/A	#N/A	#N/A	0.0710302	0.952658	#N/A	0.747268	0.773994	0.122287	0.0874079	0.135202	0.0830624	0.222494	0.192023	0.0746247	#N/A	#N/A	#N/A	#N/A	#N/A	#N/A	#N/A	#N/A	0.0116519	0.663083	#N/A	0.658861	0.616738	0.0157472	0.0473972	0.0543416	0.0152478	0.22856	0.102208	0.0168255	#N/A	#N/A	#N/A	#N/A	#N/A	#N/A	#N/A	#N/A	0.0381806	#N/A	0.0661963	0.0534712	0.00637616	0.307131	0.0863475	0.171219	0.138522	0.0488204	0.388955	#N/A	#N/A	#N/A	#N/A	#N/A	#N/A	#N/A
TSP3347_Screen1_v2v3_7_154	TSP3347	YDR086C	SSS1	351,6978,357,348	737,621,714,693	4044,4131,2738,4221	752,539,876,463	592,533,479,4824	621,874,661,422	276,463,434,425	363,1178,394,413	436,656,1956,520	298,404,280,11090	420,446,350,310	265,268,280,10142	#N/A	#N/A	#N/A	#N/A	#N/A	#N/A	#N/A	#N/A	0.0866142	0.18105	#N/A	0.1891	0.15597	0.193805	0.159604	0.115044	0.139767	0.0864703	0.106401	0.0774839	#N/A	#N/A	#N/A	#N/A	#N/A	#N/A	#N/A	#N/A	0.0011276	0.0131384	#N/A	0.0547066	0.0164873	0.055719	0.00719226	0.00744509	0.0288775	0.0176998	0.0174523	0.00226941	#N/A	#N/A	#N/A	#N/A	#N/A	#N/A	#N/A	#N/A	0.000333781	#N/A	0.0165751	0.00897127	0.0154765	0.00133029	0.0100757	0.0428389	0.504972	0.0539145	0.995556	#N/A	#N/A	#N/A	#N/A	#N/A	#N/A	#N/A
TSP3347_Screen2_v2v3_3_351	TSP3347	YDR086C	SSS1	#N/A	#N/A	#N/A	#N/A	#N/A	#N/A	#N/A	#N/A	#N/A	#N/A	#N/A	#N/A	413,510,466,486	907,560,433,514	883,339,524,338	287,295,1420,263	283,431,310,366	804,803,580,595	342,396,336,370	419,610,485,474	#N/A	#N/A	#N/A	#N/A	#N/A	#N/A	#N/A	#N/A	#N/A	#N/A	#N/A	#N/A	0.13803	0.193523	0.202448	0.108396	0.131904	0.271521	0.105772	0.144183	#N/A	#N/A	#N/A	#N/A	#N/A	#N/A	#N/A	#N/A	#N/A	#N/A	#N/A	#N/A	0.0121586	0.0670301	0.0997427	0.00640882	0.0248723	0.0487443	0.00809861	0.0234048	#N/A	#N/A	#N/A	#N/A	#N/A	#N/A	#N/A	#N/A	#N/A	#N/A	#N/A	0.0980772	0.143764	0.994919	0.660418	0.00480442	0.99688	0.331221
TSP3350_Screen1_v2v3_7_160	TSP3350	YDR087C	RRP1	260,237,246,299	319,255,260,298	4761,3759,4401,4616	327,311,6027,284	273,278,310,313	246,237,1709,328	0,63,139,27	2653,263,300,545	296,3565,281,204	188,144,338,182	258,256,251,288	243,203,254,8366	#N/A	#N/A	#N/A	#N/A	#N/A	#N/A	#N/A	#N/A	0.0640994	0.0741226	#N/A	0.0883904	0.0856184	0.081291	0.0207352	0.108948	0.0677158	0.0562673	0.0711198	0.0667143	#N/A	#N/A	#N/A	#N/A	#N/A	#N/A	#N/A	#N/A	0.00673122	0.00805014	#N/A	0.00625057	0.00610283	0.0150784	0.0218404	0.0452072	0.0128389	0.0226074	0.00100559	0.00767377	#N/A	#N/A	#N/A	#N/A	#N/A	#N/A	#N/A	#N/A	0.053089	#N/A	0.00267047	0.00164197	0.088276	0.988174	0.113212	0.344321	0.726245	0.0634836	0.331221	#N/A	#N/A	#N/A	#N/A	#N/A	#N/A	#N/A
TSP3350_Screen2_v2v3_5_79	TSP3350	YDR087C	RRP1	#N/A	#N/A	#N/A	#N/A	#N/A	#N/A	#N/A	#N/A	#N/A	#N/A	#N/A	#N/A	102,135,127,134	220,254,232,221	1071,2313,221,1049	920,287,274,292	282,1080,276,287	458,413,314,416	292,324,792,280	2312,160,232,4862	#N/A	#N/A	#N/A	#N/A	#N/A	#N/A	#N/A	#N/A	#N/A	#N/A	#N/A	#N/A	0.0363504	0.0704943	0.439887	0.106392	0.113782	0.149291	0.0932168	0.571969	#N/A	#N/A	#N/A	#N/A	#N/A	#N/A	#N/A	#N/A	#N/A	#N/A	#N/A	#N/A	0.00450115	0.00480554	0.326058	0.00347673	0.00222483	0.0227749	0.00709893	0.670566	#N/A	#N/A	#N/A	#N/A	#N/A	#N/A	#N/A	#N/A	#N/A	#N/A	#N/A	2.41668e-05	0.0448167	1.48294e-06	1.06922e-06	0.000836697	0.000439544	0.104219
TSP3355_Screen1_v2v3_7_194	TSP3355	YDR088C	SLU7	364,367,354,369	699,559,1282,3586	4056,3905,3885,4369	738,433,386,390	407,428,7239,801	3190,694,367,375	352,456,325,288	363,465,375,363	417,565,374,235	324,273,308,307	316,254,9245,511	704,247,7535,4680	#N/A	#N/A	#N/A	#N/A	#N/A	#N/A	#N/A	#N/A	0.0894439	0.401126	#N/A	0.115905	0.159082	0.143938	0.128667	0.10826	0.103459	0.0800423	0.100497	0.941101	#N/A	#N/A	#N/A	#N/A	#N/A	#N/A	#N/A	#N/A	0.00163837	0.367992	#N/A	0.00749428	0.0646624	0.0560899	0.0261167	0.00204372	0.0353455	0.00566983	0.0374043	0.989065	#N/A	#N/A	#N/A	#N/A	#N/A	#N/A	#N/A	#N/A	0.094423	#N/A	0.0112476	0.101539	0.117195	0.0285989	0.000132287	0.242937	0.979869	0.329882	0.0917605	#N/A	#N/A	#N/A	#N/A	#N/A	#N/A	#N/A
TSP3916_Screen1_v2v3_8_170	TSP3916	YDR088C	SLU7	195,209,188,181	465,501,2586,551	3260,4827,5171,5849	673,423,434,357	391,370,427,533	1861,427,316,304	334,311,3702,204	335,319,322,323	450,225,8126,225	167,286,9325,279	308,294,348,299	6864,248,208,211	#N/A	#N/A	#N/A	#N/A	#N/A	#N/A	#N/A	#N/A	0.0836761	0.147597	#N/A	0.130805	0.124278	0.106386	0.101488	0.0970272	0.0776197	0.0614532	0.0899726	0.0632707	#N/A	#N/A	#N/A	#N/A	#N/A	#N/A	#N/A	#N/A	0.00517635	0.0126064	#N/A	0.0383775	0.0209217	0.0206724	0.0248792	0.00210384	0.0336103	0.016818	0.00706734	0.00633994	#N/A	#N/A	#N/A	#N/A	#N/A	#N/A	#N/A	#N/A	0.00347491	#N/A	0.0449944	0.0133778	0.0964767	0.170073	0.00448857	0.6073	0.929286	0.10247	0.994339	#N/A	#N/A	#N/A	#N/A	#N/A	#N/A	#N/A
TSP3916_Screen2_v2v3_5_329	TSP3916	YDR088C	SLU7	#N/A	#N/A	#N/A	#N/A	#N/A	#N/A	#N/A	#N/A	#N/A	#N/A	#N/A	#N/A	355,383,372,385	1706,362,420,386	360,345,4022,513	338,298,970,448	513,349,1511,469	710,774,577,557	359,343,949,729	1195,302,296,341	#N/A	#N/A	#N/A	#N/A	#N/A	#N/A	#N/A	#N/A	#N/A	#N/A	#N/A	#N/A	0.109124	0.118428	0.153497	0.135204	0.179223	0.244125	0.185705	0.0946477	#N/A	#N/A	#N/A	#N/A	#N/A	#N/A	#N/A	#N/A	#N/A	#N/A	#N/A	#N/A	0.00401305	0.00886489	0.0351485	0.0290644	0.0342897	0.0390447	0.0923184	0.00738844	#N/A	#N/A	#N/A	#N/A	#N/A	#N/A	#N/A	#N/A	#N/A	#N/A	#N/A	0.101076	0.0795379	0.129691	0.0349441	0.00294067	0.0978275	0.971351
TSP3355_Screen2_v2v3_5_246	TSP3355	YDR088C	SLU7	#N/A	#N/A	#N/A	#N/A	#N/A	#N/A	#N/A	#N/A	#N/A	#N/A	#N/A	#N/A	478,417,540,542	530,680,484,2283	382,395,368,485	2611,358,378,1286	327,366,403,383	717,811,777,1195	372,368,373,393	468,438,434,535	#N/A	#N/A	#N/A	#N/A	#N/A	#N/A	#N/A	#N/A	#N/A	#N/A	#N/A	#N/A	0.144307	0.171762	0.144297	0.433396	0.149364	0.286585	0.115793	0.141745	#N/A	#N/A	#N/A	#N/A	#N/A	#N/A	#N/A	#N/A	#N/A	#N/A	#N/A	#N/A	0.0173592	0.0311773	0.00510514	0.396938	0.013033	0.0177529	0.000825765	0.0141216	#N/A	#N/A	#N/A	#N/A	#N/A	#N/A	#N/A	#N/A	#N/A	#N/A	#N/A	0.132538	0.500372	0.120642	0.329461	0.00013609	0.976991	0.586595
TSP3424_Screen1_v2v3_7_91	TSP3424	YDR091C	RLI1	380,384,383,353	704,599,564,518	5457,5224,5434,5329	485,420,911,6636	481,436,525,650	426,521,541,456	456,365,356,273	4485,401,513,392	461,562,1000,517	359,307,1027,218	365,344,402,337	285,250,303,292	#N/A	#N/A	#N/A	#N/A	#N/A	#N/A	#N/A	#N/A	0.0940781	0.156168	#N/A	0.174096	0.152567	0.146143	0.131293	0.128417	0.133524	0.0778409	0.100962	0.080772	#N/A	#N/A	#N/A	#N/A	#N/A	#N/A	#N/A	#N/A	0.000512221	0.0207233	#N/A	0.0767048	0.0268769	0.01624	0.0271044	0.0198854	0.0131616	0.0188362	0.00814404	0.00654706	#N/A	#N/A	#N/A	#N/A	#N/A	#N/A	#N/A	#N/A	0.00463698	#N/A	0.10626	0.0111878	0.00381962	0.0354707	0.0479327	0.0174957	0.863033	0.0947009	0.986838	#N/A	#N/A	#N/A	#N/A	#N/A	#N/A	#N/A
TSP3424_Screen2_v2v3_5_255	TSP3424	YDR091C	RLI1	#N/A	#N/A	#N/A	#N/A	#N/A	#N/A	#N/A	#N/A	#N/A	#N/A	#N/A	#N/A	426,415,375,381	508,467,456,522	1615,440,600,383	378,621,922,417	420,428,396,410	904,863,7946,973	393,1695,1482,501	369,425,377,380	#N/A	#N/A	#N/A	#N/A	#N/A	#N/A	#N/A	#N/A	#N/A	#N/A	#N/A	#N/A	0.116569	0.148517	0.179332	0.218709	0.167037	0.340669	0.31765	0.113497	#N/A	#N/A	#N/A	#N/A	#N/A	#N/A	#N/A	#N/A	#N/A	#N/A	#N/A	#N/A	0.00731822	0.0096523	0.0425332	0.0931547	0.00557307	0.0207351	0.207933	0.00171946	#N/A	#N/A	#N/A	#N/A	#N/A	#N/A	#N/A	#N/A	#N/A	#N/A	#N/A	0.00116327	0.0610023	0.0577892	2.67114e-05	0.000682165	0.0742585	0.764931
TSP3424_Screen3_v2v3_3_254	TSP3424	YDR091C	RLI1	402,401,512,398	356,1007,412,373	4429,73,1824,53	305,1032,1230,310	766,345,324,237	318,345,352,305	294,326,365,293	284,306,246,295	347,447,903,400	219,255,271,260	101,179,196,189	235,248,223,243	#N/A	359,380,360,426	3680,510,365,917	3795,424,362,994	221,247,234,274	542,627,665,606	392,405,892,387	341,487,377,346	0.13944	0.172409	0.775657	0.353179	0.12552	0.161923	0.164563	0.115291	0.178876	0.113946	0.101457	0.113953	#N/A	0.177863	0.280636	0.28362	0.128998	0.273788	0.167836	0.146238	0.000725067	0.0130151	1.00381	0.236815	0.0237999	0.0108911	0.0175047	0.0106399	0.0224854	0.0102108	0.0046109	0.0052377	#N/A	0.0146313	0.134449	0.166525	0.0119705	0.0231109	0.00395134	0.0256669	0.0239118	0.147194	0.0844069	0.791174	0.0126962	0.0319257	0.990172	0.0466371	0.992449	0.997947	0.999029	0.00664233	0.105266	0.136237	0.910363	0.000676339	0.0025781	0.316566
TSP3715_Screen1_v2v3_8_98	TSP3715	YDR118W	APC4	61,137,36,127	288,348,7398,319	5119,4897,4198,5729	6415,4531,142,327	218,6810,4581,233	48,231,231,3823	83,242,126,191	10393,1242,2959,3298	290,172,163,243	210,6243,155,109	3036,134,6507,197	547,8460,191,2829	#N/A	#N/A	#N/A	#N/A	#N/A	#N/A	#N/A	#N/A	0.0390777	0.0929169	#N/A	0.79128	0.855142	0.0518214	0.0575578	1.33642	0.0561449	0.0397935	0.711281	0.855649	#N/A	#N/A	#N/A	#N/A	#N/A	#N/A	#N/A	#N/A	0.0214099	0.00875819	#N/A	0.865557	0.949336	0.032207	0.0251619	1.20944	0.0156285	0.0127356	0.86828	1.08672	#N/A	#N/A	#N/A	#N/A	#N/A	#N/A	#N/A	#N/A	0.0047171	#N/A	0.0902858	0.0920261	0.295394	0.153541	0.0606095	0.124724	0.479118	0.109646	0.114955	#N/A	#N/A	#N/A	#N/A	#N/A	#N/A	#N/A
TSP3715_Screen2_v2v3_4_131	TSP3715	YDR118W	APC4	#N/A	#N/A	#N/A	#N/A	#N/A	#N/A	#N/A	#N/A	#N/A	#N/A	#N/A	#N/A	225,206,238,452	5715,500,1516,3484	2452,3718,3514,3597	4709,373,3555,2628	2761,215,2226,3536	606,345,3345,2719	4288,4773,1787,631	1447,244,199,7848	#N/A	#N/A	#N/A	#N/A	#N/A	#N/A	#N/A	#N/A	#N/A	#N/A	#N/A	#N/A	0.0646846	0.963157	1.49686	1.0813	0.869626	0.714504	0.921416	0.202866	#N/A	#N/A	#N/A	#N/A	#N/A	#N/A	#N/A	#N/A	#N/A	#N/A	#N/A	#N/A	0.00466816	0.790944	0.0425412	0.705647	0.564836	0.611832	0.637273	0.227951	#N/A	#N/A	#N/A	#N/A	#N/A	#N/A	#N/A	#N/A	#N/A	#N/A	#N/A	0.0538667	0.000126296	0.0317266	0.0325463	0.0618437	0.0372441	0.20195
TSP3715_Screen3_v2v3_2_89	TSP3715	YDR118W	APC4	336,381,454,442	229,854,2066,1632	635,27,79,4717	4378,141,1052,243	1922,226,106,247	222,180,80,212	209,186,167,5082	107,1806,230,86	239,117,2529,304	3547,1692,239,3937	143,1382,2561,252	4682,222,1733,215	#N/A	260,322,265,2000	336,299,297,307	325,476,1095,325	3912,311,325,619	296,228,345,212	552,1128,1882,466	390,411,398,733	0.138028	0.524232	0.120812	0.228263	0.0831359	0.0855523	0.0919427	0.0743279	0.0976909	1.06001	0.580567	0.80536	#N/A	0.134797	0.145184	0.177044	0.224307	0.147637	0.422134	0.146237	0.0188464	0.358027	0.164843	0.238023	0.0327686	0.0319804	0.0103223	0.0410059	0.0421567	0.773089	0.606292	0.989261	#N/A	0.0164446	0.00844877	0.0411226	0.0932565	0.0337186	0.273817	0.00387806	0.0598548	0.563278	0.289571	0.959611	0.981004	0.994934	0.950387	0.883392	0.0485608	0.120231	0.135045	0.590426	0.262559	0.118089	0.124051	0.320594	0.0646783	0.226621
TSP3233_Screen1_v2v3_7_69	TSP3233	YDR141C	DOP1	309,312,347,343	9547,440,413,753	4733,2879,5208,4288	331,383,346,493	2523,416,308,853	667,516,544,987	241,163,242,280	482,351,368,493	342,303,309,455	229,153,276,254	257,273,168,266	899,7222,2618,7857	#N/A	#N/A	#N/A	#N/A	#N/A	#N/A	#N/A	#N/A	0.0806471	0.140213	#N/A	0.111662	0.299008	0.204029	0.0838464	0.124926	0.0916244	0.0602298	0.0740018	1.32924	#N/A	#N/A	#N/A	#N/A	#N/A	#N/A	#N/A	#N/A	0.0049269	0.0494991	#N/A	0.0210448	0.299325	0.0649139	0.0177989	0.0219356	0.0183674	0.0141487	0.00223701	0.977979	#N/A	#N/A	#N/A	#N/A	#N/A	#N/A	#N/A	#N/A	0.0857976	#N/A	0.0283016	0.120328	0.0157874	0.374516	0.012213	0.161179	0.971468	0.965164	0.041846	#N/A	#N/A	#N/A	#N/A	#N/A	#N/A	#N/A
TSP3233_Screen2_v2v3_3_85	TSP3233	YDR141C	DOP1	#N/A	#N/A	#N/A	#N/A	#N/A	#N/A	#N/A	#N/A	#N/A	#N/A	#N/A	#N/A	2196,365,433,447	441,937,490,349	2833,369,425,2298	291,3090,370,324	936,353,313,478	602,9638,350,467	2619,623,5885,318	534,503,543,466	#N/A	#N/A	#N/A	#N/A	#N/A	#N/A	#N/A	#N/A	#N/A	#N/A	#N/A	#N/A	0.122203	0.17773	0.575578	0.126355	0.197381	0.184657	0.69184	0.14839	#N/A	#N/A	#N/A	#N/A	#N/A	#N/A	#N/A	#N/A	#N/A	#N/A	#N/A	#N/A	0.0129162	0.0839427	0.493918	0.0152695	0.108597	0.0492317	0.750432	0.0101067	#N/A	#N/A	#N/A	#N/A	#N/A	#N/A	#N/A	#N/A	#N/A	#N/A	#N/A	0.13942	0.0818424	0.368897	0.130343	0.0759594	0.113135	0.0238129
TSP3888_Screen1_v2v3_8_36	TSP3888	YDR145W	TAF12	229,247,203,244	425,375,606,562	4361,4424,4651,4082	492,405,634,1048	6597,6785,5781,397	1160,951,1071,572	634,430,464,262	292,305,402,358	373,398,439,552	331,283,342,3634	291,281,384,5701	4588,277,257,236	#N/A	#N/A	#N/A	#N/A	#N/A	#N/A	#N/A	#N/A	0.0999134	0.143608	#N/A	0.178774	1.84508	0.286084	0.160481	0.101359	0.113972	0.0802586	0.0918215	0.0730412	#N/A	#N/A	#N/A	#N/A	#N/A	#N/A	#N/A	#N/A	0.00870577	0.0320073	#N/A	0.0790019	0.154169	0.0789227	0.0546898	0.0151315	0.0204802	0.0079018	0.0163668	0.00583439	#N/A	#N/A	#N/A	#N/A	#N/A	#N/A	#N/A	#N/A	0.0338102	#N/A	0.0696363	0.00127014	0.00868625	0.0561049	0.437592	0.137134	0.98569	0.751973	0.997712	#N/A	#N/A	#N/A	#N/A	#N/A	#N/A	#N/A
TSP3888_Screen2_v2v3_3_38	TSP3888	YDR145W	TAF12	#N/A	#N/A	#N/A	#N/A	#N/A	#N/A	#N/A	#N/A	#N/A	#N/A	#N/A	#N/A	350,383,1490,884	713,434,547,3565	835,1025,461,948	289,282,339,317	318,324,414,360	996,903,1278,1935	276,571,2610,391	329,542,517,546	#N/A	#N/A	#N/A	#N/A	#N/A	#N/A	#N/A	#N/A	#N/A	#N/A	#N/A	#N/A	0.228725	0.18107	0.317564	0.118049	0.134371	0.498926	0.12091	0.155207	#N/A	#N/A	#N/A	#N/A	#N/A	#N/A	#N/A	#N/A	#N/A	#N/A	#N/A	#N/A	0.15742	0.0450013	0.09714	0.0101156	0.0167359	0.181971	0.0435654	0.00455939	#N/A	#N/A	#N/A	#N/A	#N/A	#N/A	#N/A	#N/A	#N/A	#N/A	#N/A	0.700442	0.190471	0.872781	0.841382	0.0333594	0.865321	0.79036
TSP3888_Screen3_v2v3_1_256	TSP3888	YDR145W	TAF12	371,391,390,369	378,884,366,2516	294,902,244,206	312,527,337,334	172,117,165,204	594,389,304,608	193,293,261,324	315,323,296,314	905,510,368,704	325,307,295,323	251,277,262,323	2388,262,266,305	#N/A	447,574,400,541	231,195,1110,2439	314,386,1971,341	321,359,336,988	1373,1346,510,788	3917,340,353,344	413,568,395,398	0.129095	0.445304	0.116569	0.149245	0.082809	0.22352	0.133908	0.154762	0.264913	0.137574	0.137645	0.124347	#N/A	0.237014	0.535137	0.164572	0.171087	0.521959	0.151575	0.138788	0.00403016	0.436609	0.0207455	0.00621744	0.0180873	0.0712837	0.0280468	0.00565563	0.0995817	0.00624145	0.0156712	0.0106385	#N/A	0.0390623	0.56667	0.0172507	0.00966903	0.221289	0.00291968	0.00332942	0.121661	0.797123	0.00677854	0.993864	0.0384027	0.37781	0.000249625	0.0359763	0.0349833	0.179964	0.736557	0.00560593	0.123638	0.0326134	0.00499045	0.0190238	0.000180073	0.00917557
TSP3434_Screen1_v2v3_7_135	TSP3434	YDR166C	SEC5	411,420,463,421	266,3454,1530,249	4655,3582,3507,3865	303,2886,402,342	352,320,355,6996	467,419,306,323	214,207,133,292	331,311,289,331	4720,398,300,329	230,252,642,250	290,314,319,6205	301,237,3185,254	#N/A	#N/A	#N/A	#N/A	#N/A	#N/A	#N/A	#N/A	0.10269	0.360071	#N/A	0.100374	0.0998639	0.113893	0.0766027	0.0930678	0.089045	0.0644565	0.0858086	0.0754825	#N/A	#N/A	#N/A	#N/A	#N/A	#N/A	#N/A	#N/A	0.00135521	0.395603	#N/A	0.0143428	0.00565908	0.0231686	0.0235366	0.00590708	0.0130946	0.00321372	0.00432372	0.00947853	#N/A	#N/A	#N/A	#N/A	#N/A	#N/A	#N/A	#N/A	0.142053	#N/A	0.59681	0.759608	0.202609	0.94344	0.978485	0.894099	0.999696	0.992718	0.98207	#N/A	#N/A	#N/A	#N/A	#N/A	#N/A	#N/A
TSP3434_Screen2_v2v3_2_287	TSP3434	YDR166C	SEC5	#N/A	#N/A	#N/A	#N/A	#N/A	#N/A	#N/A	#N/A	#N/A	#N/A	#N/A	#N/A	384,435,425,384	282,3270,346,334	585,530,313,288	299,1620,283,293	288,280,284,579	434,6560,544,402	322,295,712,906	370,405,361,372	#N/A	#N/A	#N/A	#N/A	#N/A	#N/A	#N/A	#N/A	#N/A	#N/A	#N/A	#N/A	0.117089	0.122159	0.162438	0.100609	0.102509	0.176313	0.18791	0.106497	#N/A	#N/A	#N/A	#N/A	#N/A	#N/A	#N/A	#N/A	#N/A	#N/A	#N/A	#N/A	0.00773017	0.0129598	0.0569538	0.00278817	0.00144378	0.0285492	0.100832	0.00544351	#N/A	#N/A	#N/A	#N/A	#N/A	#N/A	#N/A	#N/A	#N/A	#N/A	#N/A	0.294395	0.104734	0.991293	0.9851	0.031274	0.127423	0.964338
TSP1978_Screen1_v2v3_3_291	TSP1978	YDR167W	TAF10	337,317,316,317	548,757,528,430	4665,5377,5047,4346	587,460,402,570	395,517,399,458	371,455,387,466	271,0,280,286	433,555,433,370	380,4288,619,552	417,362,470,490	354,317,386,371	7462,255,243,266	#N/A	#N/A	#N/A	#N/A	#N/A	#N/A	#N/A	#N/A	0.0867937	0.17929	#N/A	0.160748	0.138702	0.137962	0.115194	0.151625	0.155489	0.135881	0.11574	0.0880742	#N/A	#N/A	#N/A	#N/A	#N/A	#N/A	#N/A	#N/A	0.000158243	0.0435847	#N/A	0.0282362	0.0180517	0.0156835	0.00311719	0.0262183	0.037078	0.0179571	0.0096283	0.00397843	#N/A	#N/A	#N/A	#N/A	#N/A	#N/A	#N/A	#N/A	0.0119765	#N/A	0.00676976	0.00521991	0.00365459	0.0019579	0.00792923	0.0424596	0.00601178	0.00460157	0.316672	#N/A	#N/A	#N/A	#N/A	#N/A	#N/A	#N/A
TSP1977_Screen1_v2v3_3_289	TSP1977	YDR167W	TAF10	258,245,250,276	356,395,372,413	5295,5112,4948,3923	418,361,392,520	484,409,699,421	328,355,305,442	256,298,351,265	299,299,460,263	372,494,400,546	277,243,3390,344	310,322,245,284	208,188,221,5118	#N/A	#N/A	#N/A	#N/A	#N/A	#N/A	#N/A	#N/A	0.0705084	0.121692	#N/A	0.134634	0.157833	0.117502	0.120768	0.0971893	0.136241	0.0900141	0.0940995	0.071128	#N/A	#N/A	#N/A	#N/A	#N/A	#N/A	#N/A	#N/A	0.00372712	0.0079543	#N/A	0.0219405	0.0422085	0.019696	0.0177443	0.00703847	0.0243714	0.0160621	0.0110494	0.00574901	#N/A	#N/A	#N/A	#N/A	#N/A	#N/A	#N/A	#N/A	0.000108734	#N/A	0.00444334	0.0125626	0.00784761	0.00461001	0.00545753	0.00573197	0.0828205	0.00919085	0.440158	#N/A	#N/A	#N/A	#N/A	#N/A	#N/A	#N/A
TSP1980_Screen1_v2v3_3_295	TSP1980	YDR167W	TAF10	330,363,333,353	708,350,333,320	1105,5590,5213,4656	366,383,376,346	371,362,354,364	658,317,338,489	326,323,279,272	2834,293,320,330	451,404,331,409	325,299,256,341	302,895,303,354	275,228,253,266	#N/A	#N/A	#N/A	#N/A	#N/A	#N/A	#N/A	#N/A	0.0944909	0.105953	#N/A	0.117118	0.113768	0.148069	0.123865	0.106445	0.119925	0.0954055	0.103636	0.0883624	#N/A	#N/A	#N/A	#N/A	#N/A	#N/A	#N/A	#N/A	0.00435313	0.00476767	#N/A	0.00512449	0.00219352	0.0519743	0.0117508	0.00648149	0.0149902	0.0116005	0.00964103	0.00706792	#N/A	#N/A	#N/A	#N/A	#N/A	#N/A	#N/A	#N/A	0.0144316	#N/A	0.000291613	0.000446937	0.0654636	0.00528486	0.0311765	0.0188739	0.445038	0.118114	0.900029	#N/A	#N/A	#N/A	#N/A	#N/A	#N/A	#N/A
TSP1976_Screen1_v2v3_3_263	TSP1976	YDR167W	TAF10	278,276,243,266	240,268,198,240	2797,4956,4790,5427	382,445,329,285	3202,364,221,245	8973,199,391,758	195,32,132,35	202,200,278,157	283,481,346,248	94,106,187,167	259,208,264,219	7519,177,247,1706	#N/A	#N/A	#N/A	#N/A	#N/A	#N/A	#N/A	#N/A	0.0728382	0.0749485	#N/A	0.114729	0.0867702	0.147686	0.0406689	0.0708601	0.102105	0.043288	0.0769979	0.245547	#N/A	#N/A	#N/A	#N/A	#N/A	#N/A	#N/A	#N/A	0.0043989	0.00914649	#N/A	0.0219836	0.0240172	0.0933537	0.0327619	0.0170386	0.0308809	0.0142098	0.00912576	0.298555	#N/A	#N/A	#N/A	#N/A	#N/A	#N/A	#N/A	#N/A	0.34868	#N/A	0.0146319	0.210641	0.149639	0.928203	0.582509	0.0768177	0.989722	0.227203	0.210948	#N/A	#N/A	#N/A	#N/A	#N/A	#N/A	#N/A
TSP1975_Screen1_v2v3_3_261	TSP1975	YDR167W	TAF10	283,209,238,241	295,289,270,390	3717,4931,5044,3938	645,294,459,813	349,287,336,4470	338,188,261,325	3832,121,109,163	270,240,259,160	291,385,475,4724	247,175,142,129	265,236,307,269	6186,198,182,1569	#N/A	#N/A	#N/A	#N/A	#N/A	#N/A	#N/A	#N/A	0.0665342	0.0902129	#N/A	0.176035	0.101615	0.0913722	0.0540875	0.0786488	0.115388	0.0541491	0.0872913	0.703355	#N/A	#N/A	#N/A	#N/A	#N/A	#N/A	#N/A	#N/A	0.00835061	0.00413601	#N/A	0.071681	0.0102542	0.0226111	0.0117072	0.0168422	0.0276714	0.0165156	0.0094497	0.983393	#N/A	#N/A	#N/A	#N/A	#N/A	#N/A	#N/A	#N/A	0.00282092	#N/A	0.0270961	0.00461563	0.055972	0.89866	0.130579	0.041883	0.877405	0.00846999	0.142966	#N/A	#N/A	#N/A	#N/A	#N/A	#N/A	#N/A
TSP1979_Screen1_v2v3_3_293	TSP1979	YDR167W	TAF10	1208,307,1391,301	350,372,312,291	4658,2419,5063,4021	380,336,359,375	328,3076,279,4850	585,5826,321,311	278,457,2261,648	288,289,274,250	510,354,375,409	326,267,272,574	296,348,276,296	218,241,275,221	#N/A	#N/A	#N/A	#N/A	#N/A	#N/A	#N/A	#N/A	0.219748	0.104975	#N/A	0.115446	0.669045	0.133333	0.190339	0.0932103	0.12391	0.0901182	0.0985573	0.0825696	#N/A	#N/A	#N/A	#N/A	#N/A	#N/A	#N/A	#N/A	0.158858	0.0115758	#N/A	0.00630809	0.700512	0.0510724	0.0763965	0.00615401	0.0207976	0.0102253	0.00998906	0.00907298	#N/A	#N/A	#N/A	#N/A	#N/A	#N/A	#N/A	#N/A	0.877858	#N/A	0.859705	0.146054	0.815706	0.619661	0.895311	0.842547	0.899441	0.887753	0.908731	#N/A	#N/A	#N/A	#N/A	#N/A	#N/A	#N/A
TSP1975_Screen2_v2v3_2_293	TSP1975	YDR167W	TAF10	#N/A	#N/A	#N/A	#N/A	#N/A	#N/A	#N/A	#N/A	#N/A	#N/A	#N/A	#N/A	237,230,252,247	426,325,385,333	313,1401,239,415	1201,2139,252,275	290,274,1045,255	538,724,660,544	316,286,274,271	267,246,264,289	#N/A	#N/A	#N/A	#N/A	#N/A	#N/A	#N/A	#N/A	#N/A	#N/A	#N/A	#N/A	0.0694764	0.139905	0.12205	0.333477	0.0985382	0.236297	0.0964352	0.0752825	#N/A	#N/A	#N/A	#N/A	#N/A	#N/A	#N/A	#N/A	#N/A	#N/A	#N/A	#N/A	0.00284311	0.0180363	0.033461	0.309712	0.00632428	0.0348961	0.00691062	0.00498169	#N/A	#N/A	#N/A	#N/A	#N/A	#N/A	#N/A	#N/A	#N/A	#N/A	#N/A	0.00190409	0.0559409	0.0933866	0.0040042	0.00116039	0.000990205	0.0507882
TSP1978_Screen2_v2v3_4_305	TSP1978	YDR167W	TAF10	#N/A	#N/A	#N/A	#N/A	#N/A	#N/A	#N/A	#N/A	#N/A	#N/A	#N/A	#N/A	786,469,467,490	477,655,522,526	422,452,1117,439	580,579,505,550	354,407,991,381	954,1093,961,957	388,426,413,525	389,466,422,475	#N/A	#N/A	#N/A	#N/A	#N/A	#N/A	#N/A	#N/A	#N/A	#N/A	#N/A	#N/A	0.137878	0.187221	0.181491	0.212517	0.151539	0.390032	0.140633	0.14104	#N/A	#N/A	#N/A	#N/A	#N/A	#N/A	#N/A	#N/A	#N/A	#N/A	#N/A	#N/A	0.00369572	0.0263224	0.0062386	0.0135149	0.01055	0.00143079	0.0192986	0.0128938	#N/A	#N/A	#N/A	#N/A	#N/A	#N/A	#N/A	#N/A	#N/A	#N/A	#N/A	0.0157122	0.000659643	0.00040511	0.0715869	4.02914e-06	0.398525	0.334002
TSP1979_Screen2_v2v3_2_42	TSP1979	YDR167W	TAF10	#N/A	#N/A	#N/A	#N/A	#N/A	#N/A	#N/A	#N/A	#N/A	#N/A	#N/A	#N/A	352,388,364,1152	307,319,328,382	315,341,338,370	308,271,323,2965	5132,277,306,1416	2045,978,728,1996	300,280,337,834	409,416,373,495	#N/A	#N/A	#N/A	#N/A	#N/A	#N/A	#N/A	#N/A	#N/A	#N/A	#N/A	#N/A	0.105869	0.127238	0.129118	0.103714	0.643476	0.55069	0.102797	0.119562	#N/A	#N/A	#N/A	#N/A	#N/A	#N/A	#N/A	#N/A	#N/A	#N/A	#N/A	#N/A	0.00527339	0.0126233	0.00853981	0.00923229	0.828344	0.261415	0.00972572	0.0145224	#N/A	#N/A	#N/A	#N/A	#N/A	#N/A	#N/A	#N/A	#N/A	#N/A	#N/A	0.0177568	0.00353726	0.626231	0.142531	0.0211608	0.668675	0.0788256
TSP1977_Screen2_v2v3_3_284	TSP1977	YDR167W	TAF10	#N/A	#N/A	#N/A	#N/A	#N/A	#N/A	#N/A	#N/A	#N/A	#N/A	#N/A	#N/A	383,401,341,361	473,527,675,502	424,432,417,768	467,518,507,567	540,333,309,301	1053,1210,1378,891	1330,423,362,402	429,489,1631,404	#N/A	#N/A	#N/A	#N/A	#N/A	#N/A	#N/A	#N/A	#N/A	#N/A	#N/A	#N/A	0.109393	0.174523	0.164886	0.198095	0.119314	0.442319	0.115929	0.127841	#N/A	#N/A	#N/A	#N/A	#N/A	#N/A	#N/A	#N/A	#N/A	#N/A	#N/A	#N/A	0.00768433	0.0288331	0.00291648	0.0158373	0.00632125	0.0815539	0.00907977	0.0126732	#N/A	#N/A	#N/A	#N/A	#N/A	#N/A	#N/A	#N/A	#N/A	#N/A	#N/A	0.00842216	8.88583e-05	0.000179347	0.0607102	0.00182403	0.185995	0.0544769
TSP1977_Screen3_v2v3_2_117	TSP1977	YDR167W	TAF10	455,374,392,361	336,334,288,311	339,491,3012,373	357,349,335,310	380,377,302,317	279,236,335,260	244,261,345,319	2379,198,223,248	320,326,296,338	331,310,340,308	298,272,285,338	271,296,275,296	#N/A	306,261,253,249	346,370,352,330	342,373,389,390	304,2313,347,299	516,349,418,501	313,326,374,305	377,365,349,347	0.135376	0.139145	0.196136	0.161063	0.14818	0.136834	0.143436	0.117554	0.142096	0.145125	0.159663	0.133756	#N/A	0.121429	0.163815	0.176179	0.169794	0.243649	0.138126	0.13154	0.0142575	0.00989438	0.0390192	0.00983	0.0173697	0.0207979	0.0233714	0.0131787	0.00784348	0.00709568	0.015282	0.00629012	#N/A	0.00291721	0.00774442	0.0105651	0.0141491	0.0424546	0.0129545	0.0051875	0.340501	0.0514764	0.014473	0.149733	0.456072	0.290887	0.923814	0.224501	0.141148	0.0296601	0.577383	0.928056	0.00975224	0.00227128	0.0144048	0.00522591	0.39245	0.679399
TSP1979_Screen3_v2v3_2_62	TSP1979	YDR167W	TAF10	401,384,721,475	353,315,312,322	4378,157,279,233	291,245,1443,305	305,314,276,249	279,244,249,245	353,239,2013,219	182,185,153,159	296,270,288,278	292,299,294,297	337,248,299,297	290,250,259,266	#N/A	294,276,268,297	397,338,348,334	394,332,344,375	311,291,322,370	312,325,522,309	444,324,288,334	300,297,320,321	0.169519	0.142763	0.109073	0.133683	0.123196	0.121302	0.132679	0.0894834	0.125666	0.133078	0.158057	0.125176	#N/A	0.135474	0.159363	0.170401	0.173458	0.172266	0.145672	0.113246	0.0532598	0.00824826	0.0301353	0.014969	0.0127152	0.00130461	0.035478	0.00849319	0.00504995	0.00140019	0.0195298	0.00805561	#N/A	0.00668843	0.00337994	0.0133826	0.0179898	0.00464622	0.0282112	0.00467148	0.804547	0.94086	0.861649	0.910081	0.916071	0.838512	0.972199	0.900971	0.867666	0.646065	0.902876	0.85418	0.635624	0.488092	0.44794	0.462302	0.766061	0.93771
TSP1978_Screen3_v2v3_3_228	TSP1978	YDR167W	TAF10	504,506,436,528	404,412,427,419	375,177,1779,210	357,358,386,362	390,379,333,363	337,342,356,378	354,336,403,359	314,301,326,329	405,373,382,401	317,277,312,344	233,262,267,252	320,292,4512,326	#N/A	437,367,383,390	391,1696,397,441	423,391,468,464	288,207,284,422	610,963,697,740	468,1353,470,3207	453,377,511,519	0.171891	0.18835	0.123541	0.176283	0.152224	0.173332	0.186969	0.12946	0.175393	0.141723	0.136805	0.150176	#N/A	0.183928	0.192467	0.208652	0.158736	0.337747	0.584521	0.175372	0.0138786	0.00444921	0.0515954	0.00129917	0.0103009	0.00900652	0.014647	0.00520577	0.00685915	0.0124833	0.00810696	0.0087164	#N/A	0.014034	0.0128263	0.0174567	0.0472204	0.0675008	0.54892	0.0247502	0.0470187	0.87872	0.286471	0.966593	0.434209	0.0929094	0.997369	0.336234	0.990929	0.996082	0.973535	0.134176	0.0512812	0.00885837	0.687522	0.00707293	0.114883	0.408247
TSP1975_Screen3_v2v3_1_110	TSP1975	YDR167W	TAF10	479,339,307,298	329,322,312,338	211,289,131,3460	304,282,293,283	131,200,131,110	284,248,299,321	221,307,249,1950	223,256,303,263	360,1288,305,280	243,281,329,271	342,321,261,287	297,213,6825,279	#N/A	302,348,265,310	174,225,193,229	327,326,253,333	295,327,296,314	457,403,385,524	286,277,297,1216	340,491,392,373	0.10683	0.139802	0.0988641	0.132316	0.0719859	0.135881	0.129532	0.129588	0.134214	0.123707	0.149765	0.117779	#N/A	0.147983	0.110528	0.155877	0.155595	0.22986	0.125703	0.137752	0.0073157	0.0047265	0.0371338	0.00468204	0.0197676	0.0144808	0.0219372	0.0162931	0.0174379	0.0157668	0.0177552	0.019806	#N/A	0.0164498	0.014182	0.00179556	0.00777165	0.0324844	0.00439231	0.0224365	0.00252752	0.625924	0.00555616	0.984165	0.0102858	0.104072	0.0315464	0.0485143	0.0626726	0.00540903	0.223041	0.00466657	0.337142	0.00255513	0.000273527	0.00169998	0.0133953	0.0322989
TSP3444_Screen1_v2v3_7_179	TSP3444	YDR168W	CDC37	332,332,6196,345	313,542,226,5771	5784,3082,0,5957	355,410,409,338	2337,563,319,275	376,498,152,230	124,253,204,412	372,344,360,311	428,391,342,501	199,235,182,118	289,251,306,191	170,191,134,191	#N/A	#N/A	#N/A	#N/A	#N/A	#N/A	#N/A	#N/A	0.0827592	0.0943775	#N/A	0.108714	0.112505	0.0944219	0.0899131	0.102286	0.108076	0.0484744	0.0723051	0.049035	#N/A	#N/A	#N/A	#N/A	#N/A	#N/A	#N/A	#N/A	0.00184684	0.042753	#N/A	0.0106504	0.0452576	0.0462606	0.043979	0.00780225	0.0174288	0.0129279	0.0142183	0.00768797	#N/A	#N/A	#N/A	#N/A	#N/A	#N/A	#N/A	#N/A	0.342158	#N/A	0.00730415	0.186466	0.324504	0.383234	0.00615229	0.0305712	0.994055	0.880939	0.998995	#N/A	#N/A	#N/A	#N/A	#N/A	#N/A	#N/A
TSP3933_Screen1_v2v3_8_232	TSP3933	YDR168W	CDC37	253,248,214,1172	289,27,325,213	3478,0,2561,5439	507,266,3935,265	297,233,250,197	6,49,207,21	3052,307,9,11	267,230,223,234	199,141,393,270	#N/A	479,229,285,28	156,187,179,88	#N/A	#N/A	#N/A	#N/A	#N/A	#N/A	#N/A	#N/A	0.103197	0.0623176	#N/A	0.0959379	0.0705517	0.0077224	0.0390891	0.0712578	0.0648771	#N/A	0.0735485	0.0433978	#N/A	#N/A	#N/A	#N/A	#N/A	#N/A	#N/A	#N/A	0.00918859	0.0387651	#N/A	0.038661	0.0119966	0.00665297	0.061494	0.00583696	0.0280772	#N/A	0.0534635	0.0127954	#N/A	#N/A	#N/A	#N/A	#N/A	#N/A	#N/A	#N/A	0.938454	#N/A	0.610525	0.995152	0.999885	0.894682	0.99436	0.966865	#N/A	0.824496	0.999596	#N/A	#N/A	#N/A	#N/A	#N/A	#N/A	#N/A
TSP3444_Screen2_v2v3_5_94	TSP3444	YDR168W	CDC37	#N/A	#N/A	#N/A	#N/A	#N/A	#N/A	#N/A	#N/A	#N/A	#N/A	#N/A	#N/A	373,409,387,361	225,282,252,168	2571,270,220,227	255,344,327,295	216,298,248,195	623,632,675,556	270,3949,292,1994	340,366,358,335	#N/A	#N/A	#N/A	#N/A	#N/A	#N/A	#N/A	#N/A	#N/A	#N/A	#N/A	#N/A	0.111679	0.0704943	0.0903592	0.114219	0.0966471	0.231816	0.507569	0.105761	#N/A	#N/A	#N/A	#N/A	#N/A	#N/A	#N/A	#N/A	#N/A	#N/A	#N/A	#N/A	0.00601913	0.0147403	0.0102359	0.0146597	0.0181058	0.0183553	0.545078	0.00443303	#N/A	#N/A	#N/A	#N/A	#N/A	#N/A	#N/A	#N/A	#N/A	#N/A	#N/A	0.996621	0.976012	0.382325	0.901578	0.000205786	0.121138	0.915634
TSP3933_Screen2_v2v3_4_39	TSP3933	YDR168W	CDC37	#N/A	#N/A	#N/A	#N/A	#N/A	#N/A	#N/A	#N/A	#N/A	#N/A	#N/A	#N/A	278,266,308,2723	222,832,330,230	108,198,204,239	244,280,490,280	55,273,328,225	374,383,704,117	256,269,1043,330	258,285,2828,349	#N/A	#N/A	#N/A	#N/A	#N/A	#N/A	#N/A	#N/A	#N/A	#N/A	#N/A	#N/A	0.0823785	0.0895454	0.0776488	0.102899	0.0876791	0.160725	0.0915075	0.0957441	#N/A	#N/A	#N/A	#N/A	#N/A	#N/A	#N/A	#N/A	#N/A	#N/A	#N/A	#N/A	0.00627507	0.0206725	0.0231562	0.00798027	0.0469468	0.0979348	0.0126857	0.0150497	#N/A	#N/A	#N/A	#N/A	#N/A	#N/A	#N/A	#N/A	#N/A	#N/A	#N/A	0.307777	0.640606	0.0135792	0.418565	0.103936	0.173615	0.130531
TSP2089_Screen1_v2v3_3_352	TSP2089	YDR177W	UBC1	481,502,413,438	773,646,1028,785	2325,3173,3978,2233	1109,1431,1131,823	620,553,666,577	761,975,597,2780	412,591,414,1847	612,1098,1380,1124	1505,2300,2508,1906	438,446,562,468	1075,695,2762,770	912,397,983,821	#N/A	#N/A	#N/A	#N/A	#N/A	#N/A	#N/A	#N/A	0.125668	0.256061	#N/A	0.357803	0.189431	0.255601	0.195018	0.356756	0.61797	0.140855	0.274491	0.269151	#N/A	#N/A	#N/A	#N/A	#N/A	#N/A	#N/A	#N/A	0.0110646	0.0505722	#N/A	0.0791116	0.015608	0.0623009	0.0424332	0.108589	0.133367	0.00485542	0.065251	0.090843	#N/A	#N/A	#N/A	#N/A	#N/A	#N/A	#N/A	#N/A	0.00603314	#N/A	0.00455547	0.000421312	0.0328094	0.0493937	0.0115695	0.00247673	0.0329904	0.0278454	0.0249101	#N/A	#N/A	#N/A	#N/A	#N/A	#N/A	#N/A
TSP2089_Screen2_v2v3_4_334	TSP2089	YDR177W	UBC1	#N/A	#N/A	#N/A	#N/A	#N/A	#N/A	#N/A	#N/A	#N/A	#N/A	#N/A	#N/A	418,1156,410,406	512,633,432,521	546,1403,474,530	1148,701,874,1557	510,424,426,448	1508,1374,1475,1407	1579,1836,1538,1371	584,2996,562,584	#N/A	#N/A	#N/A	#N/A	#N/A	#N/A	#N/A	#N/A	#N/A	#N/A	#N/A	#N/A	0.119314	0.180179	0.214251	0.410827	0.179936	0.587085	0.507626	0.185692	#N/A	#N/A	#N/A	#N/A	#N/A	#N/A	#N/A	#N/A	#N/A	#N/A	#N/A	#N/A	0.00177233	0.028395	0.0156776	0.14329	0.0159898	0.0249933	0.0617546	0.00409007	#N/A	#N/A	#N/A	#N/A	#N/A	#N/A	#N/A	#N/A	#N/A	#N/A	#N/A	0.0115025	0.00416315	0.0133842	0.00217769	1.89987e-05	0.000537078	0.000122634
TSP2090_Screen2_v2v3_3_250	TSP2090	YDR177W	UBC1	#N/A	#N/A	#N/A	#N/A	#N/A	#N/A	#N/A	#N/A	#N/A	#N/A	#N/A	#N/A	505,513,559,648	709,931,853,708	2046,3259,516,506	1320,1708,1008,1275	444,498,753,449	2404,1872,1803,1976	2360,2440,2464,1915	665,855,607,692	#N/A	#N/A	#N/A	#N/A	#N/A	#N/A	#N/A	#N/A	#N/A	#N/A	#N/A	#N/A	0.163796	0.256614	0.61463	0.510968	0.175998	0.78616	0.709444	0.204453	#N/A	#N/A	#N/A	#N/A	#N/A	#N/A	#N/A	#N/A	#N/A	#N/A	#N/A	#N/A	0.0193263	0.0354743	0.517539	0.11102	0.011326	0.105293	0.0159551	0.0308264	#N/A	#N/A	#N/A	#N/A	#N/A	#N/A	#N/A	#N/A	#N/A	#N/A	#N/A	0.00353018	0.0898985	0.00361503	0.172467	0.000500279	1.11062e-07	0.0376208
TSP2090_Screen3_v2v3_3_307	TSP2090	YDR177W	UBC1	537,426,1494,423	773,933,949,1813	47,397,413,846	1166,1045,936,990	482,599,1097,545	824,572,735,596	404,1208,557,437	1234,968,1171,998	2852,2037,2657,1973	460,383,410,205	487,831,1600,838	357,522,394,568	#N/A	487,464,580,608	637,644,670,840	1201,1556,1325,1284	312,334,345,237	778,1347,1293,808	1931,1998,2074,1503	664,632,580,660	0.16092	0.401179	0.207077	0.507857	0.22527	0.334519	0.240021	0.445566	1.06955	0.165306	0.506746	0.221061	#N/A	0.249475	0.305536	0.641252	0.162305	0.474192	0.798001	0.23911	0.0226295	0.044118	0.159112	0.048349	0.0243382	0.0583808	0.0414716	0.0529626	0.198095	0.0503469	0.253717	0.0484077	#N/A	0.0326555	0.00816901	0.0726667	0.0257159	0.137032	0.108765	0.0146003	0.00180942	0.302588	5.99902e-05	0.0143483	0.00264391	0.0301061	0.000237025	0.00122445	0.441993	0.0357027	0.0436675	0.00410882	0.00197246	0.000178361	0.471409	0.0088706	0.000434517	0.00564149
TSP2089_Screen3_v2v3_3_358	TSP2089	YDR177W	UBC1	340,350,328,352	923,803,746,740	282,122,74,301	1038,893,924,959	662,587,505,571	636,640,1296,1939	677,1775,720,661	877,1089,807,794	1665,1911,2134,2415	540,576,518,533	808,571,667,589	406,542,426,1297	#N/A	670,721,513,608	529,615,668,588	1292,1775,1675,1102	354,400,324,383	861,895,1036,811	1113,1582,1069,1409	388,501,368,426	0.119296	0.364007	0.0947228	0.468205	0.241584	0.553361	0.353335	0.363609	0.912921	0.245692	0.355505	0.219981	#N/A	0.292979	0.281889	0.698375	0.193101	0.404286	0.549968	0.158684	0.00383142	0.0384806	0.0552956	0.0306667	0.0267994	0.305924	0.0157158	0.0556406	0.143638	0.0111604	0.0582145	0.0352691	#N/A	0.0417604	0.0271708	0.151622	0.0176687	0.043331	0.104038	0.0221231	0.000482536	0.780003	7.7382e-05	0.00121937	0.0328785	0.000495716	0.00150944	0.000789407	2.57989e-05	0.0019067	0.0187605	0.00173134	0.000535627	0.00232122	0.00136994	0.000443812	0.00183064	0.017891
TSP3645_Screen1_v2v3_8_197	TSP3645	YDR182W	CDC1	274,253,283,271	316,301,357,333	4504,4767,5279,4858	343,3696,283,2119	301,349,348,1811	250,282,253,277	266,306,6273,286	273,281,312,276	339,319,385,330	271,335,273,275	309,295,285,269	6062,241,230,260	#N/A	#N/A	#N/A	#N/A	#N/A	#N/A	#N/A	#N/A	0.117017	0.0953736	#N/A	0.446486	0.0960909	0.0809328	0.102564	0.0826611	0.0888098	0.0687571	0.0834174	0.0693417	#N/A	#N/A	#N/A	#N/A	#N/A	#N/A	#N/A	#N/A	0.00544696	0.00701488	#N/A	0.452132	0.00792279	0.00498099	0.00717231	0.00120748	0.00750584	0.000503715	0.00485302	0.00431893	#N/A	#N/A	#N/A	#N/A	#N/A	#N/A	#N/A	#N/A	0.99836	#N/A	0.120531	0.988274	0.999965	0.97572	0.999678	0.999372	0.999826	0.99995	0.999973	#N/A	#N/A	#N/A	#N/A	#N/A	#N/A	#N/A
TSP3645_Screen2_v2v3_5_296	TSP3645	YDR182W	CDC1	#N/A	#N/A	#N/A	#N/A	#N/A	#N/A	#N/A	#N/A	#N/A	#N/A	#N/A	#N/A	467,424,1543,452	359,311,371,3750	305,335,314,316	318,322,323,310	328,257,974,286	422,1764,268,238	358,322,330,329	400,870,477,370	#N/A	#N/A	#N/A	#N/A	#N/A	#N/A	#N/A	#N/A	#N/A	#N/A	#N/A	#N/A	0.130706	0.105551	0.120038	0.119083	0.117283	0.11538	0.104479	0.125693	#N/A	#N/A	#N/A	#N/A	#N/A	#N/A	#N/A	#N/A	#N/A	#N/A	#N/A	#N/A	0.00637228	0.0096575	0.0047673	0.00221105	0.0144204	0.0368215	0.00496359	0.0166899	#N/A	#N/A	#N/A	#N/A	#N/A	#N/A	#N/A	#N/A	#N/A	#N/A	#N/A	0.987264	0.96068	0.961754	0.877727	0.726251	0.99743	0.667334
TSP3658_Screen1_v2v3_8_247	TSP3658	YDR188W	CCT6	282,305,306,258	747,454,554,2004	559,4824,1976,4277	466,470,460,409	440,732,448,392	3236,687,1857,512	267,389,335,3794	679,421,407,390	565,602,538,529	341,402,343,323	398,369,447,348	243,287,1360,264	#N/A	#N/A	#N/A	#N/A	#N/A	#N/A	#N/A	#N/A	0.124594	0.170753	#N/A	0.129026	0.123243	0.4795	0.118463	0.121303	0.144502	0.0887168	0.11252	0.0753178	#N/A	#N/A	#N/A	#N/A	#N/A	#N/A	#N/A	#N/A	0.00983812	0.0434733	#N/A	0.0013956	0.00874856	0.383852	0.0219235	0.00463824	0.0084831	0.00865495	0.0123566	0.00626283	#N/A	#N/A	#N/A	#N/A	#N/A	#N/A	#N/A	#N/A	0.101876	#N/A	0.218191	0.572029	0.0807662	0.656772	0.707369	0.0113474	0.999184	0.910199	0.999752	#N/A	#N/A	#N/A	#N/A	#N/A	#N/A	#N/A
TSP3658_Screen2_v2v3_5_86	TSP3658	YDR188W	CCT6	#N/A	#N/A	#N/A	#N/A	#N/A	#N/A	#N/A	#N/A	#N/A	#N/A	#N/A	#N/A	495,512,446,480	447,393,456,536	370,638,370,485	389,371,372,383	377,1825,357,387	1214,859,1109,1141	784,1460,371,362	398,459,455,518	#N/A	#N/A	#N/A	#N/A	#N/A	#N/A	#N/A	#N/A	#N/A	#N/A	#N/A	#N/A	0.141095	0.139316	0.176087	0.141721	0.150946	0.403115	0.232288	0.138343	#N/A	#N/A	#N/A	#N/A	#N/A	#N/A	#N/A	#N/A	#N/A	#N/A	#N/A	#N/A	0.00819384	0.017939	0.04801	0.0032674	0.00617057	0.0575255	0.161103	0.0148232	#N/A	#N/A	#N/A	#N/A	#N/A	#N/A	#N/A	#N/A	#N/A	#N/A	#N/A	0.567409	0.12075	0.447027	0.0647794	0.00122721	0.170023	0.620381
TSP3658_Screen3_v2v3_1_26	TSP3658	YDR188W	CCT6	261,272,292,303	228,283,286,1241	133,293,110,207	206,244,246,199	126,202,167,670	254,231,243,256	251,217,253,322	226,195,1912,231	160,232,1491,2752	178,209,217,238	163,223,197,208	206,234,230,235	#N/A	269,257,259,308	199,229,207,231	257,289,278,301	957,313,268,302	342,439,1469,321	255,279,1267,685	227,239,288,291	0.0957393	0.114192	0.087309	0.101913	0.0830607	0.116065	0.130408	0.107804	0.493715	0.09267	0.0978234	0.104344	#N/A	0.12644	0.116586	0.133389	0.148691	0.190922	0.272528	0.0901951	0.00644754	0.014036	0.038831	0.0112579	0.019149	0.00543435	0.0220296	0.00967368	0.522136	0.010953	0.0126144	0.00118484	#N/A	0.0031066	0.00858795	0.00886751	0.0118511	0.0327168	0.207587	0.0113961	0.0684879	0.652053	0.193429	0.814473	0.00158611	0.0231661	0.0747199	0.112402	0.67495	0.390877	0.0364742	0.000337127	0.00471451	0.000344392	0.00337051	0.0170095	0.0935242	0.781144
TSP132_Screen1_v1_1_154	TSP132	YDR190C	RVB1	52,0,39,364	0,0,0,0	#N/A	14,192,14,0	5001,3025,0,7	179,33,120,22	#N/A	0,312,538,457	13,0,373,73	17,18,122,342	432,262,5,567	8,0,5,372	#N/A	#N/A	#N/A	#N/A	#N/A	#N/A	#N/A	#N/A	0.0115446	0	#N/A	0.00314677	0.643876	0.0340647	#N/A	0.105386	0.0112308	0.0389966	0.103924	0.00159548	#N/A	#N/A	#N/A	#N/A	#N/A	#N/A	#N/A	#N/A	0.0102994	0	#N/A	0.00272519	0.785964	0.0287054	#N/A	0.0764546	0.0152557	0.0478219	0.0795521	0.00148802	#N/A	#N/A	#N/A	#N/A	#N/A	#N/A	#N/A	#N/A	0.904145	#N/A	0.854348	0.102987	0.110874	#N/A	0.0448803	0.510976	0.169219	0.0507677	0.882701	#N/A	#N/A	#N/A	#N/A	#N/A	#N/A	#N/A
TSP134_Screen1_v1_1_158	TSP134	YDR190C	RVB1	474,423,415,455	249,0,250,274	#N/A	328,498,970,381	374,432,372,436	251,249,240,220	#N/A	318,291,6021,295	253,410,293,226	220,220,243,197	312,0,197,250	215,1033,301,290	#N/A	#N/A	#N/A	#N/A	#N/A	#N/A	#N/A	#N/A	0.168126	0.0824929	#N/A	0.183496	0.129368	0.0923788	#N/A	0.0971886	0.115769	0.0687715	0.062305	0.09892	#N/A	#N/A	#N/A	#N/A	#N/A	#N/A	#N/A	#N/A	0.0104985	0.00453143	#N/A	0.0986461	0.0113067	0.00545254	#N/A	0.00469978	0.03179	0.0058704	0.0443106	0.0172316	#N/A	#N/A	#N/A	#N/A	#N/A	#N/A	#N/A	#N/A	0.999959	#N/A	0.388255	0.998784	0.999949	#N/A	0.999916	0.979996	0.999988	0.992599	0.996107	#N/A	#N/A	#N/A	#N/A	#N/A	#N/A	#N/A
TSP131_Screen1_v1_1_152	TSP131	YDR190C	RVB1	587,526,552,0	384,346,395,0	#N/A	495,407,419,0	396,832,443,0	360,287,280,0	#N/A	438,356,371,0	404,305,418,0	326,297,319,0	336,316,342,0	2260,300,309,0	#N/A	#N/A	#N/A	#N/A	#N/A	#N/A	#N/A	#N/A	0.211227	0.120058	#N/A	0.14846	0.133937	0.0892032	#N/A	0.125249	0.110382	0.0981557	0.108794	0.0747423	#N/A	#N/A	#N/A	#N/A	#N/A	#N/A	#N/A	#N/A	0.01165	0.00823113	#N/A	0.0160895	0.109077	0.0610772	#N/A	0.0140821	0.0761803	0.00473046	0.00447011	0.0647499	#N/A	#N/A	#N/A	#N/A	#N/A	#N/A	#N/A	#N/A	0.999671	#N/A	0.996464	0.874131	0.98735	#N/A	0.999286	0.962446	0.999435	0.999191	0.968364	#N/A	#N/A	#N/A	#N/A	#N/A	#N/A	#N/A
TSP130_Screen1_v1_1_150	TSP130	YDR190C	RVB1	564,630,570,620	352,423,422,370	#N/A	513,539,6154,377	452,407,573,422	343,280,326,259	#N/A	380,468,383,384	363,353,318,356	287,336,331,332	381,318,349,433	319,289,329,376	#N/A	#N/A	#N/A	#N/A	#N/A	#N/A	#N/A	#N/A	0.226832	0.12542	#N/A	0.160598	0.148605	0.116243	#N/A	0.123313	0.139993	0.104095	0.121573	0.120858	#N/A	#N/A	#N/A	#N/A	#N/A	#N/A	#N/A	#N/A	0.0128727	0.0116093	#N/A	0.0293331	0.0241613	0.0150559	#N/A	0.000671397	0.00201042	0.000827056	0.0161247	0.0132867	#N/A	#N/A	#N/A	#N/A	#N/A	#N/A	#N/A	#N/A	0.999987	#N/A	0.977421	0.998474	0.999982	#N/A	0.999748	0.999666	0.999852	0.999965	0.999987	#N/A	#N/A	#N/A	#N/A	#N/A	#N/A	#N/A
TSP129_Screen1_v1_1_148	TSP129	YDR190C	RVB1	486,496,518,569	369,425,379,389	#N/A	377,504,563,432	417,1787,396,356	387,355,331,345	#N/A	387,359,437,413	393,372,433,358	6178,336,313,273	407,369,385,503	372,267,317,241	#N/A	#N/A	#N/A	#N/A	#N/A	#N/A	#N/A	#N/A	0.19686	0.12502	#N/A	0.158125	0.124933	0.136451	#N/A	0.128689	0.1524	0.0960717	0.136595	0.11018	#N/A	#N/A	#N/A	#N/A	#N/A	#N/A	#N/A	#N/A	0.0140814	0.00781376	#N/A	0.0274555	0.00993563	0.00916003	#N/A	0.0108324	0.0127992	0.00996561	0.0197194	0.0213006	#N/A	#N/A	#N/A	#N/A	#N/A	#N/A	#N/A	#N/A	0.999796	#N/A	0.970268	0.999742	0.999644	#N/A	0.999826	0.998249	0.999948	0.99833	0.99955	#N/A	#N/A	#N/A	#N/A	#N/A	#N/A	#N/A
TSP133_Screen1_v1_1_156	TSP133	YDR190C	RVB1	12,364,469,411	215,460,269,1661	#N/A	340,372,1976,315	399,372,276,538	269,272,266,329	#N/A	275,301,303,301	256,204,1,284	261,759,274,265	306,386,305,325	5500,4959,237,281	#N/A	#N/A	#N/A	#N/A	#N/A	#N/A	#N/A	#N/A	0.157818	0.100742	#N/A	0.115419	0.127044	0.103541	#N/A	0.0972961	0.0729677	0.0833594	0.108521	1.0104	#N/A	#N/A	#N/A	#N/A	#N/A	#N/A	#N/A	#N/A	0.0200175	0.041212	#N/A	0.00963302	0.034704	0.00115473	#N/A	0.000372424	0.0500963	0.00208138	0.0125191	1.05974	#N/A	#N/A	#N/A	#N/A	#N/A	#N/A	#N/A	#N/A	0.938437	#N/A	0.975831	0.899009	0.978968	#N/A	0.982728	0.982245	0.988863	0.984904	0.102988	#N/A	#N/A	#N/A	#N/A	#N/A	#N/A	#N/A
TSP135_Screen1_v1_1_160	TSP135	YDR190C	RVB1	486,446,578,501	342,334,366,288	#N/A	390,316,369,294	329,513,369,334	267,289,243,280	#N/A	1089,342,303,365	262,304,227,343	226,230,219,253	347,281,286,579	248,228,261,302	#N/A	#N/A	#N/A	#N/A	#N/A	#N/A	#N/A	#N/A	0.191342	0.106451	#N/A	0.115391	0.110292	0.10383	#N/A	0.108585	0.111263	0.0725227	0.100038	0.095637	#N/A	#N/A	#N/A	#N/A	#N/A	#N/A	#N/A	#N/A	0.021038	0.010448	#N/A	0.015094	0.00698765	0.00769422	#N/A	0.0101088	0.019737	0.00460131	0.012066	0.0115119	#N/A	#N/A	#N/A	#N/A	#N/A	#N/A	#N/A	#N/A	0.999328	#N/A	0.999236	0.998827	0.999097	#N/A	0.999244	0.999268	0.999479	0.999541	0.999652	#N/A	#N/A	#N/A	#N/A	#N/A	#N/A	#N/A
TSP136_Screen1_v1_1_162	TSP136	YDR190C	RVB1	0,481,544,408	0,284,357,303	#N/A	301,350,322,271	405,1510,341,345	271,593,1817,1894	#N/A	321,321,280,313	236,268,266,276	145,167,239,256	327,311,294,277	239,274,260,315	#N/A	#N/A	#N/A	#N/A	#N/A	#N/A	#N/A	#N/A	0.136346	0.100742	#N/A	0.104855	0.116597	0.440242	#N/A	0.102672	0.102449	0.0630666	0.0992448	0.100147	#N/A	#N/A	#N/A	#N/A	#N/A	#N/A	#N/A	#N/A	0.0933257	0.012125	#N/A	0.0112531	0.0114946	0.320592	#N/A	0.0014897	0.00687186	0.0168906	0.00707993	0.0118088	#N/A	#N/A	#N/A	#N/A	#N/A	#N/A	#N/A	#N/A	0.748411	#N/A	0.725219	0.648808	0.0764372	#N/A	0.738651	0.739677	0.892758	0.757403	0.752012	#N/A	#N/A	#N/A	#N/A	#N/A	#N/A	#N/A
TSP134_Screen2_v1_1_234	TSP134	YDR190C	RVB1	#N/A	#N/A	#N/A	#N/A	#N/A	#N/A	#N/A	#N/A	#N/A	#N/A	#N/A	#N/A	399,401,421,392	433,348,464,408	440,411,487,1362	445,442,420,451	426,377,456,404	455,430,455,279	503,517,528,483	518,494,535,513	#N/A	#N/A	#N/A	#N/A	#N/A	#N/A	#N/A	#N/A	#N/A	#N/A	#N/A	#N/A	0.132343	0.0979846	0.128438	0.136682	0.13667	0.118542	0.134521	0.130943	#N/A	#N/A	#N/A	#N/A	#N/A	#N/A	#N/A	#N/A	#N/A	#N/A	#N/A	#N/A	0.00408485	0.0116567	0.011045	0.00420704	0.0110092	0.00383061	0.00514355	0.00428987	#N/A	#N/A	#N/A	#N/A	#N/A	#N/A	#N/A	#N/A	#N/A	#N/A	#N/A	0.996856	0.695188	0.0947429	0.25198	0.996413	0.266546	0.673409
TSP133_Screen2_v1_2_93	TSP133	YDR190C	RVB1	#N/A	#N/A	#N/A	#N/A	#N/A	#N/A	#N/A	#N/A	#N/A	#N/A	#N/A	#N/A	467,438,479,476	442,346,478,424	437,401,947,412	416,368,405,427	469,515,541,434	461,550,785,530	876,466,1265,445	499,419,478,454	#N/A	#N/A	#N/A	#N/A	#N/A	#N/A	#N/A	#N/A	#N/A	#N/A	#N/A	#N/A	0.137615	0.116183	0.12423	0.134219	0.126387	0.158728	0.205605	0.127235	#N/A	#N/A	#N/A	#N/A	#N/A	#N/A	#N/A	#N/A	#N/A	#N/A	#N/A	#N/A	0.00553663	0.0153231	0.00550034	0.00851346	0.0122888	0.0384665	0.10484	0.0094461	#N/A	#N/A	#N/A	#N/A	#N/A	#N/A	#N/A	#N/A	#N/A	#N/A	#N/A	0.969117	0.985621	0.733758	0.915935	0.176937	0.142727	0.940832
TSP136_Screen2_v1_1_284	TSP136	YDR190C	RVB1	#N/A	#N/A	#N/A	#N/A	#N/A	#N/A	#N/A	#N/A	#N/A	#N/A	#N/A	#N/A	441,371,408,365	444,399,389,310	390,396,441,397	385,399,381,385	352,348,373,363	372,387,359,366	472,470,425,479	458,474,485,507	#N/A	#N/A	#N/A	#N/A	#N/A	#N/A	#N/A	#N/A	#N/A	#N/A	#N/A	#N/A	0.130046	0.0914049	0.113559	0.12051	0.118014	0.0984607	0.125491	0.122298	#N/A	#N/A	#N/A	#N/A	#N/A	#N/A	#N/A	#N/A	#N/A	#N/A	#N/A	#N/A	0.0116107	0.0132136	0.00109026	0.00245534	0.00370947	0.00316252	0.00125204	0.00523139	#N/A	#N/A	#N/A	#N/A	#N/A	#N/A	#N/A	#N/A	#N/A	#N/A	#N/A	0.997608	0.967609	0.900524	0.936354	0.995276	0.754277	0.855973
TSP131_Screen2_v1_1_35	TSP131	YDR190C	RVB1	#N/A	#N/A	#N/A	#N/A	#N/A	#N/A	#N/A	#N/A	#N/A	#N/A	#N/A	#N/A	511,472,550,633	614,1041,601,631	335,412,510,443	311,384,501,500	332,366,1028,399	469,490,606,819	434,477,516,524	451,604,659,650	#N/A	#N/A	#N/A	#N/A	#N/A	#N/A	#N/A	#N/A	#N/A	#N/A	#N/A	#N/A	0.177716	0.1459	0.12239	0.131861	0.120206	0.158174	0.129222	0.150267	#N/A	#N/A	#N/A	#N/A	#N/A	#N/A	#N/A	#N/A	#N/A	#N/A	#N/A	#N/A	0.0225833	0.00356713	0.0209109	0.0289931	0.0110129	0.0425716	0.0109415	0.0245084	#N/A	#N/A	#N/A	#N/A	#N/A	#N/A	#N/A	#N/A	#N/A	#N/A	#N/A	0.967687	0.994226	0.975408	0.995714	0.77123	0.992237	0.924533
TSP129_Screen2_v1_1_229	TSP129	YDR190C	RVB1	#N/A	#N/A	#N/A	#N/A	#N/A	#N/A	#N/A	#N/A	#N/A	#N/A	#N/A	#N/A	655,794,525,703	606,589,552,543	570,566,534,590	506,570,528,567	407,439,463,1243	640,769,582,731	592,569,572,540	575,591,656,621	#N/A	#N/A	#N/A	#N/A	#N/A	#N/A	#N/A	#N/A	#N/A	#N/A	#N/A	#N/A	0.219642	0.135744	0.162707	0.168792	0.143436	0.1806	0.15055	0.155289	#N/A	#N/A	#N/A	#N/A	#N/A	#N/A	#N/A	#N/A	#N/A	#N/A	#N/A	#N/A	0.0367969	0.00709343	0.00667544	0.0096671	0.00923573	0.0225844	0.00567554	0.00907381	#N/A	#N/A	#N/A	#N/A	#N/A	#N/A	#N/A	#N/A	#N/A	#N/A	#N/A	0.991093	0.974386	0.967099	0.9893	0.934723	0.98429	0.98211
TSP3758_Screen2_v2v3_3_103	TSP3758	YDR196C	CAB5	#N/A	#N/A	#N/A	#N/A	#N/A	#N/A	#N/A	#N/A	#N/A	#N/A	#N/A	#N/A	2720,205,89,191	128,590,9862,814	4580,2687,2067,6260	2155,5512,895,429	4258,925,1356,4718	738,1714,1296,2100	2336,333,3468,5427	1753,192,4327,4156	#N/A	#N/A	#N/A	#N/A	#N/A	#N/A	#N/A	#N/A	#N/A	#N/A	#N/A	#N/A	0.047605	0.163754	1.51486	0.865018	1.06823	0.570759	0.847055	0.75631	#N/A	#N/A	#N/A	#N/A	#N/A	#N/A	#N/A	#N/A	#N/A	#N/A	#N/A	#N/A	0.0186453	0.112174	0.739427	0.88322	0.740079	0.227892	0.624197	0.578261	#N/A	#N/A	#N/A	#N/A	#N/A	#N/A	#N/A	#N/A	#N/A	#N/A	#N/A	0.106136	0.0142667	0.0806228	0.0350983	0.00945313	0.0415081	0.0457439
TSP3341_Screen1_v2v3_7_118	TSP3341	YDR201W	SPC19	338,413,366,348	296,266,8804,460	4754,4481,5460,5521	244,262,7842,9602	337,401,322,475	260,323,1253,331	179,105,374,1897	577,334,8184,633	351,564,385,613	9239,151,130,90	10063,1894,122,180	50,33,118,54	#N/A	#N/A	#N/A	#N/A	#N/A	#N/A	#N/A	#N/A	0.0901206	0.0892265	#N/A	1.29062	0.111946	0.0916153	0.0794398	0.151819	0.124398	0.0326685	0.204156	0.0182273	#N/A	#N/A	#N/A	#N/A	#N/A	#N/A	#N/A	#N/A	0.00818167	0.0273517	#N/A	1.42137	0.0203663	0.0116941	0.0503302	0.0468872	0.0337139	0.0081863	0.280781	0.0106633	#N/A	#N/A	#N/A	#N/A	#N/A	#N/A	#N/A	#N/A	0.519631	#N/A	0.094879	0.0593108	0.430243	0.625216	0.0736979	0.0664513	0.999768	0.277337	0.99997	#N/A	#N/A	#N/A	#N/A	#N/A	#N/A	#N/A
TSP3341_Screen2_v2v3_5_116	TSP3341	YDR201W	SPC19	#N/A	#N/A	#N/A	#N/A	#N/A	#N/A	#N/A	#N/A	#N/A	#N/A	#N/A	#N/A	366,855,323,393	440,4234,1858,1823	927,155,1004,1219	269,1308,794,472	292,1068,778,281	435,575,371,652	2323,1537,348,327	375,388,317,1023	#N/A	#N/A	#N/A	#N/A	#N/A	#N/A	#N/A	#N/A	#N/A	#N/A	#N/A	#N/A	0.105304	0.635361	0.312382	0.265949	0.244294	0.189575	0.353855	0.10886	#N/A	#N/A	#N/A	#N/A	#N/A	#N/A	#N/A	#N/A	#N/A	#N/A	#N/A	#N/A	0.0103076	0.479167	0.175519	0.169526	0.155973	0.0478262	0.303949	0.0114309	#N/A	#N/A	#N/A	#N/A	#N/A	#N/A	#N/A	#N/A	#N/A	#N/A	#N/A	0.0569039	0.0495657	0.0770841	0.0862858	0.0175507	0.100223	0.354854
TSP139_Screen1_v1_1_168	TSP139	YDR211W	GCD6	0,118,0,0	0,0,4611,2419	#N/A	#N/A	#N/A	#N/A	#N/A	0,5989,0,0	#N/A	#N/A	#N/A	#N/A	#N/A	#N/A	#N/A	#N/A	#N/A	#N/A	#N/A	#N/A	0	0.56267	#N/A	#N/A	#N/A	#N/A	#N/A	0	#N/A	#N/A	#N/A	#N/A	#N/A	#N/A	#N/A	#N/A	#N/A	#N/A	#N/A	#N/A	0	0.710079	#N/A	#N/A	#N/A	#N/A	#N/A	0	#N/A	#N/A	#N/A	#N/A	#N/A	#N/A	#N/A	#N/A	#N/A	#N/A	#N/A	#N/A	0.105592	#N/A	#N/A	#N/A	#N/A	#N/A	1	#N/A	#N/A	#N/A	#N/A	#N/A	#N/A	#N/A	#N/A	#N/A	#N/A	#N/A
TSP140_Screen1_v1_1_194	TSP140	YDR211W	GCD6	433,278,0,0	299,271,18,0	#N/A	0,0,278,26	0,647,14,0	0,344,31,84	#N/A	0,443,445,104	452,292,10876,352	69,7027,30,7629	0,0,25,491	0,343,286,0	#N/A	#N/A	#N/A	#N/A	#N/A	#N/A	#N/A	#N/A	0.0676499	0.0470626	#N/A	0.002922	0.00149621	0.0147549	#N/A	0.0799871	0.143128	1.15309	0.00273628	0.0578976	#N/A	#N/A	#N/A	#N/A	#N/A	#N/A	#N/A	#N/A	0.0817435	0.0512012	#N/A	0.00506106	0.0025915	0.0163501	#N/A	0.0742689	0.0316666	1.31587	0.00473937	0.0674012	#N/A	#N/A	#N/A	#N/A	#N/A	#N/A	#N/A	#N/A	0.656455	#N/A	0.894298	0.89802	0.855615	#N/A	0.415347	0.0828977	0.0987491	0.894792	0.569892	#N/A	#N/A	#N/A	#N/A	#N/A	#N/A	#N/A
TSP140_Screen2_v1_1_65	TSP140	YDR211W	GCD6	#N/A	#N/A	#N/A	#N/A	#N/A	#N/A	#N/A	#N/A	#N/A	#N/A	#N/A	#N/A	342,333,390,383	644,1306,734,552	4113,448,492,496	498,496,683,537	383,355,356,403	2138,578,664,594	484,455,565,1119	563,2432,610,593	#N/A	#N/A	#N/A	#N/A	#N/A	#N/A	#N/A	#N/A	#N/A	#N/A	#N/A	#N/A	0.118805	0.152539	0.137845	0.15871	0.123028	0.16242	0.132821	0.149674	#N/A	#N/A	#N/A	#N/A	#N/A	#N/A	#N/A	#N/A	#N/A	#N/A	#N/A	#N/A	0.00940943	0.0215772	0.00766978	0.00718882	0.00760772	0.0121386	0.0151044	0.00605079	#N/A	#N/A	#N/A	#N/A	#N/A	#N/A	#N/A	#N/A	#N/A	#N/A	#N/A	0.0494778	0.0163954	0.000725415	0.25624	0.00408861	0.123947	0.00167946
TSP3228_Screen1_v2v3_7_59	TSP3228	YDR212W	TCP1	356,362,4002,374	3211,313,682,580	4179,5194,3573,6157	532,393,324,336	409,371,371,393	258,358,339,353	1825,163,208,157	326,284,1781,368	380,537,439,371	144,176,1263,222	413,368,316,305	188,291,257,223	#N/A	#N/A	#N/A	#N/A	#N/A	#N/A	#N/A	#N/A	0.0895669	0.137507	#N/A	0.113963	0.112602	0.105247	0.063745	0.0961652	0.112303	0.047726	0.0977548	0.068549	#N/A	#N/A	#N/A	#N/A	#N/A	#N/A	#N/A	#N/A	0.0022552	0.0499081	#N/A	0.02743	0.00540002	0.00296162	0.0100959	0.0123894	0.0198657	0.0103576	0.0139199	0.0126611	#N/A	#N/A	#N/A	#N/A	#N/A	#N/A	#N/A	#N/A	0.118946	#N/A	0.0865478	0.00062168	0.00121714	0.979143	0.22738	0.0525188	0.991856	0.163168	0.978861	#N/A	#N/A	#N/A	#N/A	#N/A	#N/A	#N/A
TSP3885_Screen1_v2v3_8_30	TSP3885	YDR212W	TCP1	233,232,153,198	382,493,580,662	3036,4043,5070,4778	335,356,446,8093	374,400,520,627	696,640,301,354	288,204,198,190	2187,350,375,349	324,554,483,452	302,3004,295,339	294,374,423,8788	217,232,209,10443	#N/A	#N/A	#N/A	#N/A	#N/A	#N/A	#N/A	#N/A	0.0883308	0.15448	#N/A	0.105088	0.13872	0.15173	0.0707668	0.106961	0.11727	0.0785795	0.104788	0.062417	#N/A	#N/A	#N/A	#N/A	#N/A	#N/A	#N/A	#N/A	0.0163203	0.0350241	#N/A	0.0163499	0.0337039	0.0606895	0.00251883	0.00440123	0.0248808	0.00595471	0.0187632	0.00332276	#N/A	#N/A	#N/A	#N/A	#N/A	#N/A	#N/A	#N/A	0.0121529	#N/A	0.121852	0.0250806	0.062695	0.940536	0.0515874	0.0536831	0.833495	0.145511	0.976612	#N/A	#N/A	#N/A	#N/A	#N/A	#N/A	#N/A
TSP3885_Screen2_v2v3_3_350	TSP3885	YDR212W	TCP1	#N/A	#N/A	#N/A	#N/A	#N/A	#N/A	#N/A	#N/A	#N/A	#N/A	#N/A	#N/A	380,406,469,2269	431,2580,453,849	1905,320,351,395	251,1566,291,455	299,255,300,1018	573,495,657,1678	1332,933,1397,378	975,2909,424,565	#N/A	#N/A	#N/A	#N/A	#N/A	#N/A	#N/A	#N/A	#N/A	#N/A	#N/A	#N/A	0.123184	0.185239	0.138074	0.127894	0.108053	0.224478	0.295927	0.189924	#N/A	#N/A	#N/A	#N/A	#N/A	#N/A	#N/A	#N/A	#N/A	#N/A	#N/A	#N/A	0.0134758	0.0754333	0.0146444	0.0416004	0.00975401	0.0316293	0.137304	0.0830388	#N/A	#N/A	#N/A	#N/A	#N/A	#N/A	#N/A	#N/A	#N/A	#N/A	#N/A	0.144418	0.132586	0.433266	0.901436	0.00933765	0.0427931	0.148701
TSP3228_Screen2_v2v3_1_175	TSP3228	YDR212W	TCP1	#N/A	#N/A	#N/A	#N/A	#N/A	#N/A	#N/A	#N/A	#N/A	#N/A	#N/A	#N/A	1462,274,874,264	646,637,589,480	1454,300,2257,345	453,268,268,275	8438,374,436,352	1803,625,758,435	378,386,360,2986	551,397,598,543	#N/A	#N/A	#N/A	#N/A	#N/A	#N/A	#N/A	#N/A	#N/A	#N/A	#N/A	#N/A	0.206228	0.175864	0.388166	0.0903974	0.130218	0.233436	0.114665	0.153829	#N/A	#N/A	#N/A	#N/A	#N/A	#N/A	#N/A	#N/A	#N/A	#N/A	#N/A	#N/A	0.164143	0.0227975	0.336488	0.00135143	0.0146439	0.0625332	0.00407549	0.0256122	#N/A	#N/A	#N/A	#N/A	#N/A	#N/A	#N/A	#N/A	#N/A	#N/A	#N/A	0.63125	0.190984	0.873511	0.788214	0.388257	0.827033	0.714492
TSP1378_Screen1_v2v3_1_171	TSP1378	YDR224C	HTB1	539,575,475,607	2601,2515,2657,2855	4138,3412,4122,4397	1877,2427,1849,1930	1076,1087,2852,865	2898,2356,2178,2412	2621,2337,2315,1727	2316,1766,1947,4264	1521,1780,2523,1729	2512,2812,2318,3062	1803,2033,2294,2396	405,2789,468,443	#N/A	#N/A	#N/A	#N/A	#N/A	#N/A	#N/A	#N/A	0.152521	0.77895	#N/A	0.542464	0.318703	0.82848	0.844753	0.628021	0.588607	0.885799	0.635415	0.147302	#N/A	#N/A	#N/A	#N/A	#N/A	#N/A	#N/A	#N/A	0.0157288	0.0423167	#N/A	0.0118366	0.0395066	0.103667	0.140974	0.087595	0.136454	0.10854	0.0796158	0.0106524	#N/A	#N/A	#N/A	#N/A	#N/A	#N/A	#N/A	#N/A	7.64263e-06	#N/A	1.34244e-07	0.00562381	0.000400978	0.00103007	0.00488465	0.00365041	0.000365562	0.000442691	0.688237	#N/A	#N/A	#N/A	#N/A	#N/A	#N/A	#N/A
TSP1378_Screen2_v2v3_1_277	TSP1378	YDR224C	HTB1	#N/A	#N/A	#N/A	#N/A	#N/A	#N/A	#N/A	#N/A	#N/A	#N/A	#N/A	#N/A	404,307,306,409	1025,828,831,997	502,2242,592,516	652,2866,532,608	580,2790,399,407	1957,2006,1370,1602	1121,1042,905,1024	504,426,420,459	#N/A	#N/A	#N/A	#N/A	#N/A	#N/A	#N/A	#N/A	#N/A	#N/A	#N/A	#N/A	0.102325	0.275236	0.191291	0.199744	0.15532	0.667854	0.313083	0.133211	#N/A	#N/A	#N/A	#N/A	#N/A	#N/A	#N/A	#N/A	#N/A	#N/A	#N/A	#N/A	0.0165822	0.0315292	0.017262	0.0202999	0.034382	0.116337	0.0273106	0.0113479	#N/A	#N/A	#N/A	#N/A	#N/A	#N/A	#N/A	#N/A	#N/A	#N/A	#N/A	0.000165392	0.000871279	0.00140116	0.0499501	0.00100712	2.40506e-05	0.0127968
TSP1378_Screen3_v2v3_1_166	TSP1378	YDR224C	HTB1	358,1426,387,522	679,643,731,539	924,700,1433,694	620,671,1016,1503	251,215,220,211	506,294,459,658	921,1028,1105,810	690,377,896,1603	850,1114,776,762	1172,766,957,1227	646,719,704,1114	230,243,230,233	#N/A	1057,725,1033,2028	405,1724,628,488	1799,1204,1530,1859	1156,1084,942,1199	1197,1191,1230,1673	1422,1138,2212,1102	735,565,574,2197	0.143383	0.27853	0.440776	0.433842	0.108398	0.226115	0.483121	0.442212	0.373029	0.453665	0.341166	0.104792	#N/A	0.585045	0.273021	0.757885	0.553296	0.626819	0.643938	0.215663	0.0297143	0.0348808	0.163141	0.185367	0.00226995	0.0707162	0.0642591	0.257995	0.0697147	0.093041	0.0190715	0.0027606	#N/A	0.273214	0.0606934	0.141854	0.0569058	0.0109148	0.226229	0.0330252	0.00148292	0.016418	0.0247856	0.911214	0.0496639	0.000226774	0.051173	0.001684	0.00202745	0.000669024	0.92372	0.0234788	0.0235455	0.00115242	4.93007e-05	0.000184901	0.0100675	0.0242668
TSP3911_Screen1_v2v3_8_136	TSP3911	YDR228C	PCF11	246,236,229,5091	428,532,580,400	4385,3294,4368,4819	488,406,394,336	3832,362,379,338	237,311,391,346	624,0,205,146	347,337,352,321	341,515,354,329	282,3422,269,262	305,302,306,290	222,246,248,281	#N/A	#N/A	#N/A	#N/A	#N/A	#N/A	#N/A	#N/A	0.10262	0.141565	#N/A	0.112575	0.10389	0.0979271	0.0874126	0.101359	0.0883139	0.0682534	0.086659	0.0709306	#N/A	#N/A	#N/A	#N/A	#N/A	#N/A	#N/A	#N/A	0.0036995	0.0248292	#N/A	0.0173662	0.00595013	0.0198185	0.0960173	0.00408478	0.00323501	0.00255607	0.00212231	0.00689816	#N/A	#N/A	#N/A	#N/A	#N/A	#N/A	#N/A	#N/A	0.024864	#N/A	0.169459	0.386046	0.663762	0.613835	0.655703	0.996191	0.999812	0.996553	0.999638	#N/A	#N/A	#N/A	#N/A	#N/A	#N/A	#N/A
TSP3334_Screen1_v2v3_7_104	TSP3334	YDR228C	PCF11	376,358,354,336	730,642,601,9414	4671,5432,1989,4426	561,392,5234,1512	6253,383,357,409	398,356,430,426	58,266,10543,237	400,348,514,500	762,1985,6964,413	288,353,179,210	385,571,394,405	265,293,4159,2256	#N/A	#N/A	#N/A	#N/A	#N/A	#N/A	#N/A	#N/A	0.0875984	0.172254	#N/A	0.236315	0.111727	0.121034	0.0677291	0.129941	0.658343	0.0680227	0.110073	0.498427	#N/A	#N/A	#N/A	#N/A	#N/A	#N/A	#N/A	#N/A	0.00403823	0.0172634	#N/A	0.173652	0.0075846	0.0102579	0.040802	0.0235613	0.788456	0.0207271	0.00279366	0.532024	#N/A	#N/A	#N/A	#N/A	#N/A	#N/A	#N/A	#N/A	0.00554635	#N/A	0.138102	0.00863752	0.00201005	0.755978	0.0174713	0.121753	0.92287	0.000166667	0.110096	#N/A	#N/A	#N/A	#N/A	#N/A	#N/A	#N/A
TSP3911_Screen2_v2v3_2_278	TSP3911	YDR228C	PCF11	#N/A	#N/A	#N/A	#N/A	#N/A	#N/A	#N/A	#N/A	#N/A	#N/A	#N/A	#N/A	391,385,2884,376	425,527,443,445	2429,355,754,4504	404,291,262,296	6559,299,559,452	800,485,347,518	741,3126,371,1051	397,399,380,383	#N/A	#N/A	#N/A	#N/A	#N/A	#N/A	#N/A	#N/A	#N/A	#N/A	#N/A	#N/A	0.110472	0.16673	0.761265	0.108055	0.157613	0.206018	0.444678	0.110099	#N/A	#N/A	#N/A	#N/A	#N/A	#N/A	#N/A	#N/A	#N/A	#N/A	#N/A	#N/A	0.00217199	0.00419624	0.7155	0.0215002	0.0471671	0.0728359	0.41507	0.00272297	#N/A	#N/A	#N/A	#N/A	#N/A	#N/A	#N/A	#N/A	#N/A	#N/A	#N/A	0.000124698	0.0832325	0.581372	0.112687	0.0393349	0.10285	0.575813
TSP3334_Screen2_v2v3_2_195	TSP3334	YDR228C	PCF11	#N/A	#N/A	#N/A	#N/A	#N/A	#N/A	#N/A	#N/A	#N/A	#N/A	#N/A	#N/A	422,339,328,2170	669,453,442,325	345,320,1428,2492	781,314,376,450	294,984,1179,244	669,533,476,525	317,352,529,366	396,493,4801,1345	#N/A	#N/A	#N/A	#N/A	#N/A	#N/A	#N/A	#N/A	#N/A	#N/A	#N/A	#N/A	0.10443	0.179905	0.434021	0.165661	0.243729	0.211096	0.116025	0.210358	#N/A	#N/A	#N/A	#N/A	#N/A	#N/A	#N/A	#N/A	#N/A	#N/A	#N/A	#N/A	0.0147844	0.0546233	0.391985	0.0717712	0.171897	0.0317218	0.00848793	0.147503	#N/A	#N/A	#N/A	#N/A	#N/A	#N/A	#N/A	#N/A	#N/A	#N/A	#N/A	0.0325121	0.0955968	0.0931716	0.101723	0.00146468	0.159583	0.169663
TSP146_Screen1_v1_1_206	TSP146	YDR232W	HEM1	787,0,0,0	523,0,0,0	#N/A	2606,0,0,0	572,0,0,510	1258,3375,554,0	#N/A	0,1580,0,874	547,486,0,696	0,648,0,618	0,0,0,668	1079,0,0,0	#N/A	#N/A	#N/A	#N/A	#N/A	#N/A	#N/A	#N/A	0	0	#N/A	0	0.0867265	0.499134	#N/A	0.197871	0.169344	0.0989372	0	0	#N/A	#N/A	#N/A	#N/A	#N/A	#N/A	#N/A	#N/A	0	0	#N/A	0	0.100471	0.568917	#N/A	0.246669	0.118066	0.114307	0	0	#N/A	#N/A	#N/A	#N/A	#N/A	#N/A	#N/A	#N/A	1	#N/A	1	0.0913668	0.0887925	#N/A	0.103489	0.0320612	0.0909344	1	1	#N/A	#N/A	#N/A	#N/A	#N/A	#N/A	#N/A
TSP142_Screen1_v1_1_198	TSP142	YDR232W	HEM1	493,0,0,0	460,0,0,4582	#N/A	31,0,0,5329	491,0,0,0	2969,0,0,0	#N/A	1730,474,648,6165	#N/A	#N/A	#N/A	#N/A	#N/A	#N/A	#N/A	#N/A	#N/A	#N/A	#N/A	#N/A	0	0.0490902	#N/A	0.00348393	0	0	#N/A	0.306617	#N/A	#N/A	#N/A	#N/A	#N/A	#N/A	#N/A	#N/A	#N/A	#N/A	#N/A	#N/A	0	0.0850268	#N/A	0.00603434	0	0	#N/A	0.219483	#N/A	#N/A	#N/A	#N/A	#N/A	#N/A	#N/A	#N/A	#N/A	#N/A	#N/A	#N/A	0.211325	#N/A	0.211325	1	1	#N/A	0.0683233	#N/A	#N/A	#N/A	#N/A	#N/A	#N/A	#N/A	#N/A	#N/A	#N/A	#N/A
TSP146_Screen2_v1_2_122	TSP146	YDR232W	HEM1	#N/A	#N/A	#N/A	#N/A	#N/A	#N/A	#N/A	#N/A	#N/A	#N/A	#N/A	#N/A	0,0,0,0	0,1724,1818,2789	436,2199,426,4220	3825,137,182,659	3390,2507,2633,2878	1506,553,457,451	886,5808,427,4765	0,0,3,493	#N/A	#N/A	#N/A	#N/A	#N/A	#N/A	#N/A	#N/A	#N/A	#N/A	#N/A	#N/A	0	0.43524	0.54271	0.108306	0.736	0.132933	0.800728	0.000275103	#N/A	#N/A	#N/A	#N/A	#N/A	#N/A	#N/A	#N/A	#N/A	#N/A	#N/A	#N/A	0	0.318934	0.53784	0.0961006	0.100734	0.0156234	0.731154	0.000476493	#N/A	#N/A	#N/A	#N/A	#N/A	#N/A	#N/A	#N/A	#N/A	#N/A	#N/A	0.0359903	0.0684529	0.0950957	0.000347514	0.00228638	0.0581102	0.211325
TSP142_Screen2_v1_2_335	TSP142	YDR232W	HEM1	#N/A	#N/A	#N/A	#N/A	#N/A	#N/A	#N/A	#N/A	#N/A	#N/A	#N/A	#N/A	300,323,285,402	0,0,6672,0	270,158,234,102	1410,589,410,3280	0,1396,14,1937	364,382,255,330	2258,68,0,123	87,165,951,130	#N/A	#N/A	#N/A	#N/A	#N/A	#N/A	#N/A	#N/A	#N/A	#N/A	#N/A	#N/A	0.0969222	0	0.0569469	0.472508	0.215935	0.0908284	0.0171562	0.0350298	#N/A	#N/A	#N/A	#N/A	#N/A	#N/A	#N/A	#N/A	#N/A	#N/A	#N/A	#N/A	0.0154091	0	0.0225099	0.436147	0.253744	0.0153239	0.0166032	0.0107478	#N/A	#N/A	#N/A	#N/A	#N/A	#N/A	#N/A	#N/A	#N/A	#N/A	#N/A	0.999458	0.984818	0.0917327	0.208857	0.702386	0.998812	0.999235
TSP3422_Screen1_v2v3_7_87	TSP3422	YDR235W	PRP42	410,440,449,431	675,840,616,566	3874,3415,5359,4334	465,458,416,7231	7880,456,846,465	618,465,434,680	382,432,426,409	8809,366,468,377	499,584,680,2677	338,344,357,397	366,384,365,365	286,1279,298,313	#N/A	#N/A	#N/A	#N/A	#N/A	#N/A	#N/A	#N/A	0.106422	0.176598	#N/A	0.128367	0.17182	0.165163	0.149312	0.119076	0.152859	0.0948356	0.101892	0.0854896	#N/A	#N/A	#N/A	#N/A	#N/A	#N/A	#N/A	#N/A	0.00411006	0.0312055	#N/A	0.00762196	0.0649399	0.0356659	0.00811157	0.0165148	0.0235546	0.00701243	0.000161024	0.00386783	#N/A	#N/A	#N/A	#N/A	#N/A	#N/A	#N/A	#N/A	0.00976694	#N/A	0.0110829	0.111473	0.0224839	0.000209138	0.157239	0.0364778	0.981445	0.942718	0.999326	#N/A	#N/A	#N/A	#N/A	#N/A	#N/A	#N/A
TSP3422_Screen2_v2v3_2_158	TSP3422	YDR235W	PRP42	#N/A	#N/A	#N/A	#N/A	#N/A	#N/A	#N/A	#N/A	#N/A	#N/A	#N/A	#N/A	511,484,485,452	482,507,4761,3373	422,468,477,853	441,404,540,487	401,1986,378,393	4671,957,6408,913	436,404,1048,442	518,928,3649,1142	#N/A	#N/A	#N/A	#N/A	#N/A	#N/A	#N/A	#N/A	#N/A	#N/A	#N/A	#N/A	0.138953	0.868857	0.172536	0.161435	0.141009	1.2408	0.143714	0.243691	#N/A	#N/A	#N/A	#N/A	#N/A	#N/A	#N/A	#N/A	#N/A	#N/A	#N/A	#N/A	0.0069483	0.814868	0.0111705	0.0202806	0.00421447	1.05459	0.00687027	0.0895731	#N/A	#N/A	#N/A	#N/A	#N/A	#N/A	#N/A	#N/A	#N/A	#N/A	#N/A	0.0855675	0.0087435	0.0548379	0.324334	0.0639101	0.206209	0.0897838
TSP3423_Screen2_v2v3_2_268	TSP3423	YDR236C	FMN1	#N/A	#N/A	#N/A	#N/A	#N/A	#N/A	#N/A	#N/A	#N/A	#N/A	#N/A	#N/A	347,369,402,369	359,399,399,387	369,563,861,366	294,288,332,292	296,314,3674,280	450,629,435,573	2423,2302,3568,2987	361,421,382,374	#N/A	#N/A	#N/A	#N/A	#N/A	#N/A	#N/A	#N/A	#N/A	#N/A	#N/A	#N/A	0.106948	0.147048	0.204373	0.100494	0.107081	0.199981	0.948377	0.108616	#N/A	#N/A	#N/A	#N/A	#N/A	#N/A	#N/A	#N/A	#N/A	#N/A	#N/A	#N/A	0.0065239	0.0071878	0.0882837	0.00105383	0.00613961	0.0362289	0.195455	0.00729558	#N/A	#N/A	#N/A	#N/A	#N/A	#N/A	#N/A	#N/A	#N/A	#N/A	#N/A	8.92431e-05	0.0570432	0.92946	0.489571	0.00640932	0.00163581	0.372471
TSP3423_Screen3_v2v3_2_65	TSP3423	YDR236C	FMN1	435,421,487,527	377,317,306,335	204,1819,295,218	1862,301,293,1357	320,312,373,313	279,257,270,315	662,1363,298,268	203,226,217,212	259,258,255,323	615,329,295,297	275,373,315,307	271,284,260,601	#N/A	267,242,266,309	1878,348,1700,4016	903,363,1968,1464	2554,318,315,2476	295,301,361,306	316,1449,2463,3142	359,366,383,387	0.160021	0.146382	0.116899	0.454578	0.135688	0.13819	0.317914	0.113073	0.114269	0.138257	0.169968	0.127723	#N/A	0.129386	0.93063	0.554009	0.759115	0.164254	0.772375	0.136754	0.0166975	0.0136899	0.0239667	0.374499	0.00187762	0.0122607	0.249989	0.00506538	0.000924363	0.00859211	0.0218614	0.00564827	#N/A	0.0132943	0.710705	0.327448	0.680807	0.00300878	0.516754	0.00490336	0.872474	0.967021	0.106874	0.969727	0.95811	0.147967	0.995971	0.994118	0.960285	0.249284	0.9879	0.984991	0.0592911	0.0475723	0.0883138	0.325595	0.0492165	0.96813
TSP3500_Screen1_v2v3_7_28	TSP3500	YDR240C	SNU56	4082,285,375,353	434,495,442,522	2942,3257,5156,4265	395,383,473,417	575,444,521,538	428,538,422,1017	400,295,260,293	334,587,357,433	289,291,334,413	272,312,1372,245	288,294,348,335	229,6967,216,240	#N/A	#N/A	#N/A	#N/A	#N/A	#N/A	#N/A	#N/A	0.0830873	0.123952	#N/A	0.119931	0.151546	0.139127	0.113003	0.12618	0.0862921	0.0729978	0.0882025	0.0652847	#N/A	#N/A	#N/A	#N/A	#N/A	#N/A	#N/A	#N/A	0.0115449	0.0110779	#N/A	0.0114754	0.0160885	0.019639	0.022029	0.0337122	0.0150885	0.00890491	0.0082935	0.00343499	#N/A	#N/A	#N/A	#N/A	#N/A	#N/A	#N/A	#N/A	0.0037703	#N/A	0.00554489	0.000620483	0.0101787	0.0357603	0.0391928	0.381581	0.84961	0.277476	0.946912	#N/A	#N/A	#N/A	#N/A	#N/A	#N/A	#N/A
TSP3500_Screen2_v2v3_3_138	TSP3500	YDR240C	SNU56	#N/A	#N/A	#N/A	#N/A	#N/A	#N/A	#N/A	#N/A	#N/A	#N/A	#N/A	#N/A	806,514,532,553	521,505,873,533	948,3298,514,491	1382,335,344,416	1556,1909,1488,1752	947,860,875,643	526,579,465,472	623,597,582,606	#N/A	#N/A	#N/A	#N/A	#N/A	#N/A	#N/A	#N/A	#N/A	#N/A	#N/A	#N/A	0.156949	0.16664	0.252963	0.140466	0.636269	0.324517	0.149575	0.174645	#N/A	#N/A	#N/A	#N/A	#N/A	#N/A	#N/A	#N/A	#N/A	#N/A	#N/A	#N/A	0.00574771	0.00450458	0.100045	0.0170852	0.0726206	0.0511885	0.0155822	0.0049743	#N/A	#N/A	#N/A	#N/A	#N/A	#N/A	#N/A	#N/A	#N/A	#N/A	#N/A	0.0434301	0.119036	0.884386	0.000437205	0.00335111	0.783439	0.00638652
TSP3500_Screen3_v2v3_3_29	TSP3500	YDR240C	SNU56	275,286,316,337	236,268,290,279	1142,261,1851,577	216,237,274,306	322,335,575,388	257,296,340,293	296,248,51,279	249,269,345,240	272,317,294,311	184,206,153,203	132,176,144,113	202,170,214,246	#N/A	284,261,339,290	256,281,303,324	335,321,392,357	1376,253,234,275	357,375,447,547	292,305,316,320	247,265,266,276	0.105712	0.1216	0.465832	0.126811	0.168329	0.145486	0.1413	0.112436	0.134157	0.0845805	0.0762277	0.0999039	#N/A	0.136926	0.136716	0.167902	0.134285	0.193671	0.131087	0.0993777	0.00984555	0.0105624	0.339571	0.0195693	0.0485757	0.0166758	0.0125356	0.0194622	0.00906707	0.01105	0.014274	0.0150871	#N/A	0.0153056	0.0137188	0.014792	0.0108476	0.0387169	0.00533839	0.00455186	0.0351315	0.0620074	0.0597358	0.0396638	0.00491787	0.00871804	0.283866	0.00273	0.985305	0.99129	0.7267	0.00897202	0.00619951	0.000383247	0.0107191	0.0084025	0.00375471	0.847779
TSP3515_Screen1_v2v3_7_82	TSP3515	YDR243C	PRP28	328,363,355,362	380,499,362,514	2104,4056,5090,1551	521,408,414,524	456,512,422,508	12548,427,335,490	441,417,271,305	342,387,385,338	459,486,465,621	217,1560,244,253	309,324,348,410	235,278,2107,6488	#N/A	#N/A	#N/A	#N/A	#N/A	#N/A	#N/A	#N/A	0.0885827	0.114916	#N/A	0.134239	0.138419	0.125495	0.129844	0.10708	0.122253	0.0628715	0.0969879	0.651036	#N/A	#N/A	#N/A	#N/A	#N/A	#N/A	#N/A	#N/A	0.00107256	0.0206426	#N/A	0.0185311	0.0126339	0.0234403	0.0301197	0.00785274	0.00368772	0.00494915	0.0124111	0.840542	#N/A	#N/A	#N/A	#N/A	#N/A	#N/A	#N/A	#N/A	0.0417916	#N/A	0.00789249	0.00200965	0.0559668	0.0356099	0.00840601	0.00109168	0.995224	0.134421	0.136593	#N/A	#N/A	#N/A	#N/A	#N/A	#N/A	#N/A
TSP3515_Screen2_v2v3_2_178	TSP3515	YDR243C	PRP28	#N/A	#N/A	#N/A	#N/A	#N/A	#N/A	#N/A	#N/A	#N/A	#N/A	#N/A	#N/A	418,475,349,465	7114,430,467,869	3219,1682,937,1346	720,4246,383,407	324,359,2530,4489	931,643,4784,1608	511,373,630,433	508,468,424,839	#N/A	#N/A	#N/A	#N/A	#N/A	#N/A	#N/A	#N/A	#N/A	#N/A	#N/A	#N/A	0.12277	0.224254	0.680045	0.173623	0.695001	0.406541	0.163696	0.131827	#N/A	#N/A	#N/A	#N/A	#N/A	#N/A	#N/A	#N/A	#N/A	#N/A	#N/A	#N/A	0.016537	0.0927541	0.377273	0.0648576	0.720557	0.189879	0.0373165	0.0118689	#N/A	#N/A	#N/A	#N/A	#N/A	#N/A	#N/A	#N/A	#N/A	#N/A	#N/A	0.0980677	0.0298363	0.152937	0.105211	0.0608116	0.056558	0.218766
TSP3524_Screen1_v2v3_7_124	TSP3524	YDR246W	TRS23	354,340,367,375	8288,818,444,838	242,5493,2933,869	602,3796,444,459	324,4617,455,435	716,563,360,502	373,221,438,315	369,361,317,372	787,388,2464,398	375,359,218,320	326,354,467,286	264,311,271,6082	#N/A	#N/A	#N/A	#N/A	#N/A	#N/A	#N/A	#N/A	0.0883366	0.183342	#N/A	0.144281	0.118047	0.160953	0.121967	0.108358	0.136385	0.0840048	0.0999163	0.080629	#N/A	#N/A	#N/A	#N/A	#N/A	#N/A	#N/A	#N/A	0.00377475	0.0581267	#N/A	0.0250832	0.0205868	0.0443508	0.0333506	0.00167736	0.0591835	0.0186382	0.0216664	0.00725016	#N/A	#N/A	#N/A	#N/A	#N/A	#N/A	#N/A	#N/A	0.0524753	#N/A	0.0293382	0.0631392	0.0230357	0.0682515	0.000236355	0.147375	0.661272	0.182813	0.901168	#N/A	#N/A	#N/A	#N/A	#N/A	#N/A	#N/A
TSP3524_Screen2_v2v3_4_162	TSP3524	YDR246W	TRS23	#N/A	#N/A	#N/A	#N/A	#N/A	#N/A	#N/A	#N/A	#N/A	#N/A	#N/A	#N/A	378,423,384,431	529,513,971,453	1102,378,1688,357	420,288,380,849	1201,659,769,630	784,779,1114,849	450,379,545,436	427,2492,343,334	#N/A	#N/A	#N/A	#N/A	#N/A	#N/A	#N/A	#N/A	#N/A	#N/A	#N/A	#N/A	0.117186	0.17119	0.365436	0.139246	0.324343	0.327562	0.145288	0.118499	#N/A	#N/A	#N/A	#N/A	#N/A	#N/A	#N/A	#N/A	#N/A	#N/A	#N/A	#N/A	0.00779407	0.0137639	0.265273	0.0259879	0.105242	0.0159101	0.0221187	0.0165169	#N/A	#N/A	#N/A	#N/A	#N/A	#N/A	#N/A	#N/A	#N/A	#N/A	#N/A	0.00458169	0.0789811	0.138271	0.0144148	0.000211796	0.039613	0.453772
TSP1246_Screen1_v2v3_1_357	TSP1246	YDR267C	CIA1	449,433,464,433	904,935,926,818	2645,2757,2918,1747	894,918,885,778	676,783,661,709	2965,605,803,693	468,547,442,406	2971,842,831,753	579,632,754,885	556,716,707,657	715,606,797,588	333,331,360,379	#N/A	#N/A	#N/A	#N/A	#N/A	#N/A	#N/A	#N/A	0.123559	0.262606	#N/A	0.249964	0.223319	0.235763	0.174864	0.252708	0.222101	0.21814	0.201669	0.11778	#N/A	#N/A	#N/A	#N/A	#N/A	#N/A	#N/A	#N/A	0.00413548	0.0156681	#N/A	0.0178629	0.0171565	0.0333962	0.0224649	0.015163	0.0425058	0.0242991	0.0292109	0.00772756	#N/A	#N/A	#N/A	#N/A	#N/A	#N/A	#N/A	#N/A	9.76883e-05	#N/A	0.000239552	0.000440207	0.0135642	0.0089425	0.00154156	0.00918594	0.00188055	0.00594526	0.875359	#N/A	#N/A	#N/A	#N/A	#N/A	#N/A	#N/A
TSP1243_Screen1_v2v3_1_351	TSP1243	YDR267C	CIA1	387,366,364,311	1083,524,460,461	3530,3121,3426,2569	440,744,504,432	478,433,472,415	367,426,434,413	294,240,193,346	505,437,414,387	605,519,380,490	373,394,379,358	371,1,308,348	228,0,270,204	#N/A	#N/A	#N/A	#N/A	#N/A	#N/A	#N/A	#N/A	0.0991804	0.14121	#N/A	0.131971	0.141932	0.138024	0.100713	0.136172	0.155393	0.124462	0.102052	0.0589322	#N/A	#N/A	#N/A	#N/A	#N/A	#N/A	#N/A	#N/A	0.00899656	0.0107491	#N/A	0.0113546	0.00961373	0.0100806	0.0248748	0.0157771	0.0289509	0.00493203	0.00950365	0.0403416	#N/A	#N/A	#N/A	#N/A	#N/A	#N/A	#N/A	#N/A	0.00283391	#N/A	0.00821787	0.00032282	0.000629535	0.456818	0.00530634	0.0126067	0.00264904	0.352513	0.930855	#N/A	#N/A	#N/A	#N/A	#N/A	#N/A	#N/A
TSP1242_Screen1_v2v3_1_349	TSP1242	YDR267C	CIA1	303,5361,291,353	521,446,371,443	4113,4268,2860,3943	381,1733,296,384	398,356,357,343	311,316,888,1471	204,110,834,47	385,372,334,327	6275,367,501,352	310,289,377,320	197,258,0,496	659,218,192,229	#N/A	#N/A	#N/A	#N/A	#N/A	#N/A	#N/A	#N/A	0.0876974	0.130534	#N/A	0.10176	0.114777	0.251304	0.0451786	0.110781	0.126766	0.107249	0.0708749	0.0715245	#N/A	#N/A	#N/A	#N/A	#N/A	#N/A	#N/A	#N/A	0.00913561	0.0179583	#N/A	0.0143759	0.00753637	0.186416	0.0296634	0.00886274	0.0255731	0.0124531	0.0609211	0.00638012	#N/A	#N/A	#N/A	#N/A	#N/A	#N/A	#N/A	#N/A	0.00548789	#N/A	0.119031	0.00739977	0.0886975	0.939543	0.0124768	0.0525677	0.0309969	0.688904	0.963423	#N/A	#N/A	#N/A	#N/A	#N/A	#N/A	#N/A
TSP1245_Screen1_v2v3_1_355	TSP1245	YDR267C	CIA1	348,392,475,365	813,573,476,458	179,261,106,278	406,421,1660,353	367,378,324,302	761,413,585,436	1219,393,262,313	439,363,1780,696	6396,414,342,422	336,881,296,321	1359,406,348,746	253,188,246,272	#N/A	#N/A	#N/A	#N/A	#N/A	#N/A	#N/A	#N/A	0.109737	0.170038	#N/A	0.113173	0.108225	0.184733	0.121144	0.156042	0.122402	0.105153	0.213072	0.0805071	#N/A	#N/A	#N/A	#N/A	#N/A	#N/A	#N/A	#N/A	0.0156484	0.0478857	#N/A	0.0102793	0.0113009	0.0541096	0.0247917	0.0545331	0.0137346	0.00668893	0.138319	0.012158	#N/A	#N/A	#N/A	#N/A	#N/A	#N/A	#N/A	#N/A	0.0406746	#N/A	0.370386	0.559431	0.0323542	0.266025	0.138281	0.154707	0.687277	0.116051	0.98626	#N/A	#N/A	#N/A	#N/A	#N/A	#N/A	#N/A
TSP1247_Screen1_v2v3_1_359	TSP1247	YDR267C	CIA1	918,2601,516,551	760,909,977,1390	3055,860,1705,3442	974,772,825,1067	718,833,698,1149	844,1321,688,679	460,513,459,527	758,747,747,832	689,1205,820,748	774,833,742,841	588,777,733,662	440,360,427,419	#N/A	#N/A	#N/A	#N/A	#N/A	#N/A	#N/A	#N/A	0.183822	0.295808	#N/A	0.261689	0.268235	0.297256	0.183875	0.234583	0.269794	0.263985	0.205694	0.13818	#N/A	#N/A	#N/A	#N/A	#N/A	#N/A	#N/A	#N/A	0.0618641	0.0790626	#N/A	0.0389632	0.0657847	0.101554	0.0132895	0.00198464	0.0725019	0.0157421	0.0247063	0.0118896	#N/A	#N/A	#N/A	#N/A	#N/A	#N/A	#N/A	#N/A	0.0450491	#N/A	0.0731664	0.0737338	0.0641901	0.499483	0.145548	0.077018	0.0741564	0.305503	0.835559	#N/A	#N/A	#N/A	#N/A	#N/A	#N/A	#N/A
TSP1250_Screen1_v2v3_1_8	TSP1250	YDR267C	CIA1	1510,9434,293,294	1212,1088,301,505	5554,7330,4143,3938	1085,2565,318,373	1339,1457,389,3603	1182,6549,365,267	5619,2406,2060,109	1231,1042,6204,379	1153,1040,285,502	843,851,272,324	17355,123,299,320	941,2398,732,212	#N/A	#N/A	#N/A	#N/A	#N/A	#N/A	#N/A	#N/A	0.194194	0.227646	#N/A	0.312257	0.535838	0.203557	0.956824	0.27625	0.232232	0.189507	0.0737318	0.359553	#N/A	#N/A	#N/A	#N/A	#N/A	#N/A	#N/A	#N/A	0.195123	0.129626	#N/A	0.301114	0.42868	0.169123	0.857192	0.139824	0.130295	0.105161	0.0322512	0.314445	#N/A	#N/A	#N/A	#N/A	#N/A	#N/A	#N/A	#N/A	0.40605	#N/A	0.278916	0.112559	0.476495	0.0863841	0.294368	0.393709	0.513805	0.801432	0.216101	#N/A	#N/A	#N/A	#N/A	#N/A	#N/A	#N/A
TSP1247_Screen2_v2v3_4_283	TSP1247	YDR267C	CIA1	#N/A	#N/A	#N/A	#N/A	#N/A	#N/A	#N/A	#N/A	#N/A	#N/A	#N/A	#N/A	517,535,524,507	942,1186,1124,993	729,774,864,3196	814,752,714,779	701,628,727,748	1610,1338,1464,1495	609,653,2324,584	618,630,454,466	#N/A	#N/A	#N/A	#N/A	#N/A	#N/A	#N/A	#N/A	#N/A	#N/A	#N/A	#N/A	0.151051	0.364565	0.327182	0.293626	0.279061	0.60165	0.197571	0.174529	#N/A	#N/A	#N/A	#N/A	#N/A	#N/A	#N/A	#N/A	#N/A	#N/A	#N/A	#N/A	0.00341879	0.0388546	0.0285045	0.0162394	0.0208304	0.045552	0.0112163	0.0305711	#N/A	#N/A	#N/A	#N/A	#N/A	#N/A	#N/A	#N/A	#N/A	#N/A	#N/A	0.00076078	0.00404285	0.000129092	0.000466794	0.000132645	0.00702156	0.111085
TSP1242_Screen2_v2v3_5_76	TSP1242	YDR267C	CIA1	#N/A	#N/A	#N/A	#N/A	#N/A	#N/A	#N/A	#N/A	#N/A	#N/A	#N/A	#N/A	218,253,249,1565	509,417,518,842	363,1663,932,2549	665,338,3908,316	306,335,312,355	503,7551,788,573	318,310,2160,366	237,296,241,283	#N/A	#N/A	#N/A	#N/A	#N/A	#N/A	#N/A	#N/A	#N/A	#N/A	#N/A	#N/A	0.070073	0.17384	0.52051	0.164515	0.132095	0.231754	0.103412	0.0799063	#N/A	#N/A	#N/A	#N/A	#N/A	#N/A	#N/A	#N/A	#N/A	#N/A	#N/A	#N/A	0.00559336	0.0565837	0.357446	0.0731353	0.00907485	0.0553974	0.00945303	0.00897497	#N/A	#N/A	#N/A	#N/A	#N/A	#N/A	#N/A	#N/A	#N/A	#N/A	#N/A	0.017077	0.0430649	0.0770099	5.64247e-05	0.0179077	0.00547684	0.0681414
TSP1245_Screen2_v2v3_2_242	TSP1245	YDR267C	CIA1	#N/A	#N/A	#N/A	#N/A	#N/A	#N/A	#N/A	#N/A	#N/A	#N/A	#N/A	#N/A	385,549,365,407	570,420,372,894	357,366,336,345	303,551,325,332	346,283,295,3175	611,441,997,377	363,2684,1183,296	397,448,373,407	#N/A	#N/A	#N/A	#N/A	#N/A	#N/A	#N/A	#N/A	#N/A	#N/A	#N/A	#N/A	0.110951	0.214857	0.132904	0.110383	0.111171	0.232465	0.380528	0.11476	#N/A	#N/A	#N/A	#N/A	#N/A	#N/A	#N/A	#N/A	#N/A	#N/A	#N/A	#N/A	0.00604371	0.0897561	0.00499466	0.00521999	0.0120742	0.106719	0.373563	0.00883531	#N/A	#N/A	#N/A	#N/A	#N/A	#N/A	#N/A	#N/A	#N/A	#N/A	#N/A	0.0515713	0.00371281	0.546024	0.489646	0.0534689	0.122327	0.264376
TSP1249_Screen2_v2v3_1_37	TSP1249	YDR267C	CIA1	#N/A	#N/A	#N/A	#N/A	#N/A	#N/A	#N/A	#N/A	#N/A	#N/A	#N/A	#N/A	773,563,777,631	1336,1518,1754,1776	1537,1350,838,1448	757,783,862,736	858,796,1411,1219	1342,1375,1414,1428	727,784,1202,1019	666,671,878,788	#N/A	#N/A	#N/A	#N/A	#N/A	#N/A	#N/A	#N/A	#N/A	#N/A	#N/A	#N/A	0.1969	0.477344	0.46097	0.262331	0.360061	0.535343	0.285539	0.221134	#N/A	#N/A	#N/A	#N/A	#N/A	#N/A	#N/A	#N/A	#N/A	#N/A	#N/A	#N/A	0.0305581	0.0625105	0.111553	0.0184341	0.0986856	0.0149996	0.0671426	0.0300012	#N/A	#N/A	#N/A	#N/A	#N/A	#N/A	#N/A	#N/A	#N/A	#N/A	#N/A	0.000445034	0.00724164	0.00743345	0.0200362	9.44408e-06	0.0355876	0.150465
TSP1242_Screen3_v2v3_2_333	TSP1242	YDR267C	CIA1	301,302,329,277	245,559,222,236	79,137,0,156	263,224,232,240	199,252,135,203	175,156,193,3769	189,2231,38,1609	245,165,157,134	227,220,177,216	249,204,238,217	182,210,210,201	209,203,1977,197	#N/A	274,230,264,230	3213,272,288,282	259,300,256,428	265,250,542,238	356,1341,247,212	298,373,263,283	294,292,306,306	0.103457	0.102778	0.0454879	0.11433	0.0849666	0.0861275	0.499018	0.0923827	0.098135	0.102229	0.107468	0.0954396	#N/A	0.119122	0.131552	0.14658	0.134584	0.148411	0.127541	0.109587	0.00727383	0.00508343	0.0342964	0.00802104	0.0206714	0.0091234	0.527715	0.0254723	0.00247236	0.00913369	0.00706658	0.00282087	#N/A	0.0109256	0.00378857	0.0380673	0.00725348	0.0410282	0.0201314	0.00276247	0.554949	0.979944	0.0459114	0.914058	0.971535	0.115395	0.771723	0.876383	0.579644	0.229549	0.943401	0.0302365	0.000780067	0.0532056	0.001777	0.0978717	0.0458492	0.0965198
TSP1247_Screen3_v2v3_2_83	TSP1247	YDR267C	CIA1	556,684,742,602	751,809,817,795	523,571,2664,815	727,695,717,799	847,843,907,777	691,522,538,620	368,1965,391,463	493,498,471,455	845,804,761,616	596,715,775,781	547,538,534,497	435,738,420,392	#N/A	1143,1718,1602,1706	782,852,741,964	1503,967,1002,1074	757,692,846,964	1222,885,834,958	704,965,905,1005	586,677,698,634	0.221119	0.347807	0.311242	0.350262	0.363343	0.292283	0.199918	0.252636	0.335924	0.322788	0.283191	0.195424	#N/A	0.799873	0.391258	0.478459	0.436863	0.532505	0.375079	0.237377	0.02843	0.0129119	0.076586	0.0214734	0.0228842	0.0386158	0.0243246	0.0105287	0.0442931	0.0386573	0.0117854	0.010261	#N/A	0.0304566	0.0457444	0.0257339	0.0631819	0.0942418	0.0560227	0.0181464	0.000515259	0.0846997	0.000241937	0.000146087	0.0138524	0.830544	0.054819	0.00345359	0.00329998	0.00783658	0.914314	3.99139e-06	0.000722872	4.29711e-05	0.00147588	0.0023856	0.00304986	0.189257
TSP1245_Screen3_v2v3_2_34	TSP1245	YDR267C	CIA1	381,355,390,402	360,341,476,453	597,252,219,119	257,239,349,301	313,612,354,345	477,376,394,257	282,279,328,2364	247,169,225,993	254,254,247,291	484,1269,479,383	409,380,237,450	365,211,230,164	#N/A	634,429,555,729	381,451,377,436	355,302,344,395	404,348,367,338	436,384,391,365	284,320,737,1375	297,296,490,305	0.130755	0.178728	0.145146	0.136624	0.145308	0.185404	0.14544	0.112634	0.111753	0.202057	0.197537	0.11401	#N/A	0.280138	0.192758	0.164623	0.195308	0.215242	0.284636	0.109526	0.00682866	0.0293576	0.101737	0.0234315	0.0092821	0.0447298	0.0134798	0.0211998	0.00179461	0.0256356	0.0495541	0.0405499	#N/A	0.0606185	0.0177054	0.0180359	0.0156042	0.0164314	0.212746	0.00180493	0.0216701	0.39797	0.329504	0.0459909	0.0453593	0.0949011	0.863075	0.995788	0.0174014	0.0363672	0.76394	0.00767929	0.001584	0.0131433	0.000729291	0.000340569	0.121903	0.997069
TSP1249_Screen3_v2v3_3_54	TSP1249	YDR267C	CIA1	562,583,674,605	1063,1094,935,1344	1196,683,1384,780	757,885,797,732	868,1000,1017,1153	1064,755,723,919	457,757,515,666	830,752,692,912	642,678,827,871	785,846,776,790	576,616,553,616	658,557,545,595	#N/A	2066,1781,2055,1997	1295,1021,686,1004	1297,1324,1359,1484	1037,1030,1041,1213	1428,1376,1387,1420	1224,1365,1188,1134	563,612,526,581	0.211076	0.50272	0.49161	0.389271	0.419576	0.424558	0.308396	0.324771	0.339101	0.355404	0.318538	0.282781	#N/A	0.921274	0.470519	0.652964	0.547713	0.629601	0.522114	0.215161	0.0169328	0.0775684	0.162362	0.0329359	0.0484469	0.0774694	0.0707928	0.0389415	0.0501394	0.00321751	0.0168273	0.024423	#N/A	0.0618922	0.117005	0.0395124	0.00294357	0.0112917	0.0419701	0.013544	0.00190114	0.0199904	0.000183957	0.000842846	0.00494432	0.0336088	0.00274336	0.00518983	0.000137947	5.25459e-05	0.00200116	3.86285e-05	0.0100567	1.45429e-05	9.67152e-06	4.54479e-08	8.75445e-05	0.359952
TSP3292_Screen1_v2v3_7_307	TSP3292	YDR299W	BFR2	423,363,778,398	529,5695,499,3742	24,106,3,403	684,656,451,474	787,581,486,2724	498,530,381,290	314,386,380,236	539,611,5971,432	1035,506,485,360	355,248,246,278	380,277,7173,310	1132,217,259,258	#N/A	#N/A	#N/A	#N/A	#N/A	#N/A	#N/A	#N/A	0.0971129	0.685241	#N/A	0.162856	0.18028	0.127725	0.11916	0.155556	0.117137	0.0744287	0.0898991	0.0699547	#N/A	#N/A	#N/A	#N/A	#N/A	#N/A	#N/A	#N/A	0.00741599	0.669221	#N/A	0.0347167	0.0448872	0.0331754	0.0253738	0.0265689	0.0205313	0.0134671	0.0146691	0.00685211	#N/A	#N/A	#N/A	#N/A	#N/A	#N/A	#N/A	#N/A	0.088525	#N/A	0.0143902	0.0405868	0.0806194	0.0908799	0.0267766	0.113695	0.980853	0.748431	0.995129	#N/A	#N/A	#N/A	#N/A	#N/A	#N/A	#N/A
TSP3292_Screen2_v2v3_2_244	TSP3292	YDR299W	BFR2	#N/A	#N/A	#N/A	#N/A	#N/A	#N/A	#N/A	#N/A	#N/A	#N/A	#N/A	#N/A	456,392,469,451	454,510,708,503	422,1863,600,446	368,368,4303,367	912,382,1086,1523	1199,837,1077,1568	457,2661,619,386	1686,475,397,854	#N/A	#N/A	#N/A	#N/A	#N/A	#N/A	#N/A	#N/A	#N/A	#N/A	#N/A	#N/A	0.131952	0.186286	0.185283	0.126825	0.352193	0.448544	0.163892	0.24096	#N/A	#N/A	#N/A	#N/A	#N/A	#N/A	#N/A	#N/A	#N/A	#N/A	#N/A	#N/A	0.00267306	0.0116237	0.0365727	0.000199155	0.170352	0.116842	0.0401631	0.166699	#N/A	#N/A	#N/A	#N/A	#N/A	#N/A	#N/A	#N/A	#N/A	#N/A	#N/A	0.00582935	0.0633579	0.960451	0.040676	0.0061471	0.151033	0.141065
TSP3292_Screen3_v2v3_3_162	TSP3292	YDR299W	BFR2	938,548,509,542	370,332,344,374	391,252,220,712	328,315,276,288	302,330,321,348	381,650,303,364	331,305,310,1151	304,1123,488,287	391,557,341,667	264,256,3684,269	207,224,244,231	275,263,271,256	#N/A	586,466,402,424	370,1456,382,967	391,408,363,395	291,263,276,208	535,714,557,770	482,411,531,498	447,351,443,458	0.18565	0.160925	0.191513	0.148171	0.135183	0.17141	0.162417	0.224465	0.219775	0.119274	0.122234	0.127882	#N/A	0.219034	0.372915	0.186066	0.137193	0.289048	0.204338	0.169464	0.00731452	0.00920117	0.109327	0.0117465	0.00795414	0.0201257	0.00710592	0.159987	0.0675733	0.0029739	0.00831972	0.00406373	#N/A	0.0382922	0.245279	0.00905597	0.0191326	0.051973	0.0215293	0.00292946	0.994477	0.460757	0.998163	0.999768	0.826537	0.991548	0.330499	0.194029	0.999328	0.999918	0.999354	0.0895608	0.112106	0.474518	0.99526	0.0133791	0.0919922	0.9766
TSP152_Screen1_v1_1_242	TSP152	YDR301W	CFT1	479,602,471,489	388,282,340,348	#N/A	403,2591,397,311	409,402,418,396	286,339,468,296	#N/A	589,405,406,381	341,311,325,367	313,293,264,291	2,6033,379,0	326,311,297,375	#N/A	#N/A	#N/A	#N/A	#N/A	#N/A	#N/A	#N/A	0.182556	0.108692	#N/A	0.12486	0.13025	0.133661	#N/A	0.128151	0.131636	0.0907315	0.0417009	0.12049	#N/A	#N/A	#N/A	#N/A	#N/A	#N/A	#N/A	#N/A	0.00343235	0.0139931	#N/A	0.0173539	0.00303458	0.0322245	#N/A	0.00456504	0.00941342	0.00629026	0.0716601	0.0125053	#N/A	#N/A	#N/A	#N/A	#N/A	#N/A	#N/A	#N/A	0.999469	#N/A	0.987405	0.999987	0.972504	#N/A	0.999935	0.999705	0.999998	0.961913	0.999415	#N/A	#N/A	#N/A	#N/A	#N/A	#N/A	#N/A
TSP151_Screen1_v1_1_216	TSP151	YDR301W	CFT1	563,537,621,470	538,432,485,317	#N/A	361,531,112,645	443,597,453,545	253,249,0,247	#N/A	430,353,442,425	335,470,379,472	234,444,330,331	0,409,402,491	0,437,204,373	#N/A	#N/A	#N/A	#N/A	#N/A	#N/A	#N/A	#N/A	0.208468	0.141828	#N/A	0.138992	0.163354	0.0960996	#N/A	0.13944	0.162194	0.104642	0.142505	0.0933358	#N/A	#N/A	#N/A	#N/A	#N/A	#N/A	#N/A	#N/A	0.0238274	0.0302518	#N/A	0.0781177	0.0237998	0.00117592	#N/A	0.0028179	0.0267307	0.0268438	0.0162493	0.0719822	#N/A	#N/A	#N/A	#N/A	#N/A	#N/A	#N/A	#N/A	0.992675	#N/A	0.913495	0.981712	0.998764	#N/A	0.995253	0.978995	0.999387	0.99631	0.978296	#N/A	#N/A	#N/A	#N/A	#N/A	#N/A	#N/A
TSP150_Screen1_v1_1_214	TSP150	YDR301W	CFT1	534,460,475,605	375,311,404,365	#N/A	2520,336,490,421	0,8443,340,458	236,214,0,251	#N/A	2768,392,434,410	400,491,431,311	186,271,400,434	424,0,0,523	185,311,4225,4317	#N/A	#N/A	#N/A	#N/A	#N/A	#N/A	#N/A	#N/A	0.197336	0.116456	#N/A	0.140144	0.0852837	0.089941	#N/A	0.132882	0.159941	0.100891	0.0777376	0.831922	#N/A	#N/A	#N/A	#N/A	#N/A	#N/A	#N/A	#N/A	0.0250891	0.0124418	#N/A	0.0260076	0.0762418	0.00716322	#N/A	0.0067961	0.0293967	0.0359704	0.0907394	0.855506	#N/A	#N/A	#N/A	#N/A	#N/A	#N/A	#N/A	#N/A	0.998334	#N/A	0.980553	0.941804	0.999062	#N/A	0.99464	0.948845	0.997012	0.963178	0.117289	#N/A	#N/A	#N/A	#N/A	#N/A	#N/A	#N/A
TSP153_Screen1_v1_1_244	TSP153	YDR301W	CFT1	504,640,659,521	374,410,399,407	#N/A	376,384,3323,405	713,594,3012,498	399,310,375,373	#N/A	463,351,7,436	363,383,328,627	315,322,289,360	467,369,2439,445	257,400,367,423	#N/A	#N/A	#N/A	#N/A	#N/A	#N/A	#N/A	#N/A	0.221123	0.127261	#N/A	0.130928	0.192904	0.140204	#N/A	0.101355	0.140255	0.1005	0.140207	0.133192	#N/A	#N/A	#N/A	#N/A	#N/A	#N/A	#N/A	#N/A	0.030363	0.00523135	#N/A	0.00504982	0.0345319	0.0146448	#N/A	0.067834	0.0109065	0.00916894	0.0168839	0.0270685	#N/A	#N/A	#N/A	#N/A	#N/A	#N/A	#N/A	#N/A	0.996249	#N/A	0.995887	0.839001	0.996448	#N/A	0.984764	0.995895	0.998712	0.996366	0.997442	#N/A	#N/A	#N/A	#N/A	#N/A	#N/A	#N/A
TSP149_Screen1_v1_1_212	TSP149	YDR301W	CFT1	411,282,445,288	0,0,347,2700	#N/A	0,519,446,0	0,733,0,0	160,0,386,0	#N/A	363,351,395,4430	0,0,0,322	0,322,0,0	273,12,380,355	366,189,14,0	#N/A	#N/A	#N/A	#N/A	#N/A	#N/A	#N/A	#N/A	0.13568	0.0370311	#N/A	0.0813385	0	0.0525404	#N/A	0.119228	0	0	0.0837301	0.0523748	#N/A	#N/A	#N/A	#N/A	#N/A	#N/A	#N/A	#N/A	0.0318765	0.0641398	#N/A	0.0944576	0	0.0702984	#N/A	0.0073359	0	0	0.0552694	0.0633929	#N/A	#N/A	#N/A	#N/A	#N/A	#N/A	#N/A	#N/A	0.950102	#N/A	0.829051	0.998298	0.952746	#N/A	0.808083	0.998298	0.998298	0.916589	0.96379	#N/A	#N/A	#N/A	#N/A	#N/A	#N/A	#N/A
TSP148_Screen1_v1_1_210	TSP148	YDR301W	CFT1	583,505,428,624	395,2998,420,427	#N/A	435,547,360,0	477,310,452,0	478,301,697,252	#N/A	415,437,438,416	400,281,436,240	361,299,341,0	384,273,175,438	1399,414,339,320	#N/A	#N/A	#N/A	#N/A	#N/A	#N/A	#N/A	#N/A	0.203616	0.132544	#N/A	0.113115	0.0993107	0.166282	#N/A	0.137558	0.132909	0.104303	0.104252	0.131689	#N/A	#N/A	#N/A	#N/A	#N/A	#N/A	#N/A	#N/A	0.0330142	0.00538582	#N/A	0.0797361	0.0702806	0.07759	#N/A	0.00410089	0.0366782	0.00989179	0.038493	0.0182999	#N/A	#N/A	#N/A	#N/A	#N/A	#N/A	#N/A	#N/A	0.989459	#N/A	0.94801	0.974351	0.787346	#N/A	0.986509	0.985529	0.996976	0.995912	0.992129	#N/A	#N/A	#N/A	#N/A	#N/A	#N/A	#N/A
TSP147_Screen1_v1_1_208	TSP147	YDR301W	CFT1	486,590,672,457	354,403,389,381	#N/A	376,384,381,450	433,340,591,457	318,149,1522,254	#N/A	358,463,349,456	364,335,312,389	316,300,281,320	412,416,2880,392	3038,2654,236,334	#N/A	#N/A	#N/A	#N/A	#N/A	#N/A	#N/A	#N/A	0.2098	0.122219	#N/A	0.128231	0.14596	0.0925071	#N/A	0.131108	0.13712	0.0951078	0.13353	0.576399	#N/A	#N/A	#N/A	#N/A	#N/A	#N/A	#N/A	#N/A	0.0375627	0.00659949	#N/A	0.00136259	0.0332209	0.0328425	#N/A	0.0197955	0.0131619	0.00554732	0.00422203	0.547651	#N/A	#N/A	#N/A	#N/A	#N/A	#N/A	#N/A	#N/A	0.9915	#N/A	0.988788	0.977856	0.996087	#N/A	0.991757	0.987717	0.995981	0.98707	0.136587	#N/A	#N/A	#N/A	#N/A	#N/A	#N/A	#N/A
TSP147_Screen2_v1_1_46	TSP147	YDR301W	CFT1	#N/A	#N/A	#N/A	#N/A	#N/A	#N/A	#N/A	#N/A	#N/A	#N/A	#N/A	#N/A	301,318,373,343	411,329,437,440	211,200,272,243	208,298,372,421	133,134,301,277	362,461,618,484	321,342,412,422	311,323,472,440	#N/A	#N/A	#N/A	#N/A	#N/A	#N/A	#N/A	#N/A	#N/A	#N/A	#N/A	#N/A	0.109534	0.0958506	0.0666667	0.100995	0.0694444	0.12772	0.0991522	0.098271	#N/A	#N/A	#N/A	#N/A	#N/A	#N/A	#N/A	#N/A	#N/A	#N/A	#N/A	#N/A	0.0102858	0.012289	0.00938322	0.0288642	0.0296883	0.0279771	0.0133179	0.0207108	#N/A	#N/A	#N/A	#N/A	#N/A	#N/A	#N/A	#N/A	#N/A	#N/A	#N/A	0.929953	0.999566	0.695557	0.966015	0.146355	0.866914	0.809744
TSP151_Screen2_v1_2_149	TSP151	YDR301W	CFT1	#N/A	#N/A	#N/A	#N/A	#N/A	#N/A	#N/A	#N/A	#N/A	#N/A	#N/A	#N/A	2049,715,797,769	4188,2894,3800,3806	3403,995,615,4316	2285,1674,1198,574	496,691,2917,1180	2988,698,2075,1254	3341,3497,4272,1621	2230,3210,582,631	#N/A	#N/A	#N/A	#N/A	#N/A	#N/A	#N/A	#N/A	#N/A	#N/A	#N/A	#N/A	0.225017	1.00976	0.695364	0.475997	0.340903	0.478709	0.857653	0.457565	#N/A	#N/A	#N/A	#N/A	#N/A	#N/A	#N/A	#N/A	#N/A	#N/A	#N/A	#N/A	0.0123354	0.151109	0.539398	0.24088	0.284442	0.27255	0.301249	0.353315	#N/A	#N/A	#N/A	#N/A	#N/A	#N/A	#N/A	#N/A	#N/A	#N/A	#N/A	0.00089327	0.0897486	0.0641724	0.237537	0.0797383	0.0122438	0.139817
TSP152_Screen2_v1_1_215	TSP152	YDR301W	CFT1	#N/A	#N/A	#N/A	#N/A	#N/A	#N/A	#N/A	#N/A	#N/A	#N/A	#N/A	#N/A	614,471,559,612	419,1144,551,1444	405,425,665,383	368,392,427,310	3402,796,312,315	500,487,441,471	421,434,434,412	487,479,493,455	#N/A	#N/A	#N/A	#N/A	#N/A	#N/A	#N/A	#N/A	#N/A	#N/A	#N/A	#N/A	0.1851	0.210907	0.116439	0.116389	0.155928	0.125995	0.112664	0.121663	#N/A	#N/A	#N/A	#N/A	#N/A	#N/A	#N/A	#N/A	#N/A	#N/A	#N/A	#N/A	0.0219978	0.115202	0.0060498	0.0153039	0.0915764	0.00675015	0.00284832	0.00424188	#N/A	#N/A	#N/A	#N/A	#N/A	#N/A	#N/A	#N/A	#N/A	#N/A	#N/A	0.343887	0.997177	0.998488	0.680337	0.995366	0.996707	0.99552
TSP152_Screen3_v1_1_50	TSP152	YDR301W	CFT1	253,282,247,1837	129,154,105,127	0,44,0,0	158,193,174,228	219,210,208,239	182,193,224,251	218,231,230,268	205,174,224,198	204,190,221,211	78,120,116,123	130,168,120,117	76,153,86,92	#N/A	80,101,101,139	2451,131,156,187	596,157,118,88	126,282,499,185	218,206,249,199	123,153,138,160	242,254,241,371	0.0858869	0.0493957	0	0.0704397	0.0830174	0.0878644	0.121473	0.0777519	0.0802097	0.0479722	0.0627492	0.0380524	#N/A	0.0381341	0.0626984	0.0486726	0.109135	0.0913663	0.0553413	0.0861686	0.00616711	0.0076883	0	0.0112685	0.00536986	0.0129109	0.0111106	0.00802251	0.00505947	0.00140785	0.0110251	0.00363277	#N/A	0.00890634	0.0111323	0.013917	0.0654883	0.0092648	0.00634866	0.00253742	0.9995	0.999143	0.964447	0.722715	0.400211	0.00171175	0.904909	0.867166	0.996766	0.990934	0.99952	0.999801	0.975838	0.985763	0.265049	0.195763	0.999015	0.47341
TSP147_Screen3_v1_1_278	TSP147	YDR301W	CFT1	321,312,309,307	118,91,51,74	85,80,67,45	206,215,149,143	232,194,181,229	198,429,161,248	285,247,0,243	248,1356,245,294	242,243,205,238	162,147,201,137	215,143,134,139	1434,172,71,110	#N/A	147,196,81,129	234,227,849,228	327,242,182,220	292,1330,270,295	255,218,246,274	193,484,196,160	305,305,304,305	0.102883	0.0320353	0.0287703	0.0666978	0.0792267	0.107091	0.132547	0.101857	0.0936104	0.0648427	0.0650559	0.0528839	#N/A	0.0500906	0.0911376	0.0976468	0.114198	0.104044	0.0705746	0.10698	0.00203778	0.0108356	0.00741929	0.0140318	0.00963477	0.0491247	0.0118935	0.010664	0.00102768	0.0112693	0.00211553	0.022892	#N/A	0.0172178	0.00150236	0.0246949	0.00545688	0.00976554	0.00770343	0	0.999641	0.999938	0.993428	0.992962	0.437472	0.0234478	0.558077	0.999607	0.997156	0.999995	0.968756	0.995897	0.999839	0.649665	0.0288664	0.414873	0.99265	0.0138133
TSP149_Screen3_v1_1_90	TSP149	YDR301W	CFT1	244,0,3358,0	4781,1027,349,3562	2198,1167,4676,1151	3745,0,1,339	181,276,611,195	#N/A	#N/A	133,893,0,4259	2968,0,0,0	42,0,0,50	3500,0,0,0	3522,540,2257,1690	#N/A	1206,708,1524,3385	3855,1791,3976,478	2177,877,861,467	3160,1634,1105,29	3014,3582,1633,1679	3715,1927,843,3665	1513,2525,838,867	0.0267985	0.932189	0.954715	0.0424072	0.0823856	#N/A	#N/A	0.13279	0	0.00922028	0	0.899888	#N/A	0.618025	1.00198	0.440668	0.592445	1.03814	0.978596	0.503595	0.0464163	0.801942	0.689357	0.0731277	0.0194415	#N/A	#N/A	0.187067	0	0.0107269	0	0.557147	#N/A	0.423472	0.672002	0.299886	0.520821	0.40911	0.540915	0.277163	0.0544259	0.0369169	0.386595	0.0812478	#N/A	#N/A	0.215901	0.788675	0.709167	0.788675	0.0256031	0.0335676	0.0309515	0.0339985	0.0588159	0.00750663	0.0191177	0.0193787
TSP3405_Screen1_v2v3_7_29	TSP3405	YDR303C	RSC3	243,198,348,6598	475,402,5484,593	4500,2658,3780,3086	507,541,6206,350	494,1474,530,612	665,333,346,804	220,299,330,623	353,321,356,414	364,406,956,705	300,360,225,227	1248,270,311,337	8284,228,239,203	#N/A	#N/A	#N/A	#N/A	#N/A	#N/A	#N/A	#N/A	0.0647146	0.128339	#N/A	0.134024	0.159082	0.161479	0.133285	0.10649	0.158083	0.0734381	0.0853437	0.0638551	#N/A	#N/A	#N/A	#N/A	#N/A	#N/A	#N/A	#N/A	0.0189405	0.0252434	#N/A	0.0293032	0.0176417	0.0706863	0.0638156	0.0114222	0.0721551	0.0171321	0.00942092	0.00527466	#N/A	#N/A	#N/A	#N/A	#N/A	#N/A	#N/A	#N/A	0.0141619	#N/A	0.0167971	0.00163572	0.0333183	0.0590626	0.0205449	0.0383966	0.281407	0.0959404	0.527145	#N/A	#N/A	#N/A	#N/A	#N/A	#N/A	#N/A
TSP3405_Screen2_v2v3_4_308	TSP3405	YDR303C	RSC3	#N/A	#N/A	#N/A	#N/A	#N/A	#N/A	#N/A	#N/A	#N/A	#N/A	#N/A	#N/A	378,396,406,412	458,413,611,435	642,318,333,3373	296,290,4818,309	326,297,289,269	1361,597,578,937	547,377,365,627	5996,304,331,1410	#N/A	#N/A	#N/A	#N/A	#N/A	#N/A	#N/A	#N/A	#N/A	#N/A	#N/A	#N/A	0.115446	0.149548	0.178727	0.114545	0.117536	0.353738	0.153797	0.219503	#N/A	#N/A	#N/A	#N/A	#N/A	#N/A	#N/A	#N/A	#N/A	#N/A	#N/A	#N/A	0.00431538	0.00772994	0.0758388	0.00372914	0.00941139	0.149759	0.0414212	0.203156	#N/A	#N/A	#N/A	#N/A	#N/A	#N/A	#N/A	#N/A	#N/A	#N/A	#N/A	0.0033656	0.14256	0.610012	0.353057	0.0249699	0.0803961	0.2343
TSP1952_Screen1_v2v3_3_167	TSP1952	YDR308C	SRB7	347,341,359,336	341,357,295,290	3708,3108,2071,0	322,383,361,322	3082,370,373,289	391,321,431,338	325,208,118,245	262,198,145,243	492,390,427,355	267,275,308,243	234,310,233,280	200,7297,1149,220	#N/A	#N/A	#N/A	#N/A	#N/A	#N/A	#N/A	#N/A	0.094765	0.101648	#N/A	0.11051	0.107888	0.121693	0.0924855	0.0717914	0.125113	0.085404	0.0856703	0.180875	#N/A	#N/A	#N/A	#N/A	#N/A	#N/A	#N/A	#N/A	0.00271676	0.0105626	#N/A	0.00962816	0.0149459	0.0165286	0.0354646	0.0176461	0.0176173	0.00839578	0.0121777	0.187523	#N/A	#N/A	#N/A	#N/A	#N/A	#N/A	#N/A	#N/A	0.143309	#N/A	0.0210014	0.133097	0.0226441	0.546982	0.960749	0.0197105	0.94582	0.883489	0.254907	#N/A	#N/A	#N/A	#N/A	#N/A	#N/A	#N/A
TSP1948_Screen1_v2v3_3_159	TSP1948	YDR308C	SRB7	258,244,260,268	12,56,5716,1	3663,5532,1180,0	265,264,288,210	187,273,269,6166	339,253,260,410	253,194,6368,33	690,142,25,165	184,310,274,360	254,157,225,281	71,808,209,42	259,9264,116,180	#N/A	#N/A	#N/A	#N/A	#N/A	#N/A	#N/A	#N/A	0.0705769	0.00728886	#N/A	0.0817675	0.0762114	0.103698	0.0660611	0.037476	0.084812	0.0716518	0.0347976	0.0639806	#N/A	#N/A	#N/A	#N/A	#N/A	#N/A	#N/A	#N/A	0.00273628	0.00922303	#N/A	0.0105349	0.015223	0.0243524	0.047016	0.0254235	0.0223287	0.0166648	0.0289291	0.024773	#N/A	#N/A	#N/A	#N/A	#N/A	#N/A	#N/A	#N/A	0.997666	#N/A	0.0605573	0.294287	0.0358122	0.558376	0.924162	0.146333	0.453188	0.917692	0.654743	#N/A	#N/A	#N/A	#N/A	#N/A	#N/A	#N/A
TSP1954_Screen1_v2v3_3_195	TSP1954	YDR308C	SRB7	247,228,248,233	91,151,20,6921	5047,2941,0,3999	222,292,281,268	331,258,378,290	234,235,7983,281	264,401,193,216	220,286,225,232	322,262,423,335	229,267,271,134	255,179,244,238	231,7533,240,463	#N/A	#N/A	#N/A	#N/A	#N/A	#N/A	#N/A	#N/A	0.0655064	0.0276765	#N/A	0.0846338	0.0985573	0.0821693	0.110859	0.0764195	0.100902	0.0704016	0.0796455	0.107672	#N/A	#N/A	#N/A	#N/A	#N/A	#N/A	#N/A	#N/A	0.00274997	0.0207818	#N/A	0.0098	0.0162933	0.00882545	0.0384616	0.00204122	0.0199806	0.0199124	0.00279516	0.0454519	#N/A	#N/A	#N/A	#N/A	#N/A	#N/A	#N/A	#N/A	0.957148	#N/A	0.0127699	0.0126216	0.0365623	0.0496068	0.000912463	0.0184797	0.329225	0.000922617	0.124559	#N/A	#N/A	#N/A	#N/A	#N/A	#N/A	#N/A
TSP1950_Screen1_v2v3_3_163	TSP1950	YDR308C	SRB7	223,209,232,1211	0,46,3,3	5161,4970,4638,4727	201,95,98,159	75,0,219,239	111,0,234,128	88,3639,173,153	282,111,1505,85	210,380,145,306	53,114,8104,246	7127,77,186,90	3092,63,206,178	#N/A	#N/A	#N/A	#N/A	#N/A	#N/A	#N/A	#N/A	0.0606642	0.000633814	#N/A	0.0440287	0.0417908	0.0388661	0.0569777	0.0539564	0.0782707	0.0430276	0.0381477	0.0515303	#N/A	#N/A	#N/A	#N/A	#N/A	#N/A	#N/A	#N/A	0.00317671	0.000548899	#N/A	0.0163	0.0360715	0.0314849	0.0183489	0.0362428	0.0311781	0.0308338	0.0193011	0.0262087	#N/A	#N/A	#N/A	#N/A	#N/A	#N/A	#N/A	#N/A	0.999656	#N/A	0.933924	0.813517	0.869755	0.618638	0.610334	0.170851	0.786791	0.911116	0.695837	#N/A	#N/A	#N/A	#N/A	#N/A	#N/A	#N/A
TSP1947_Screen1_v2v3_3_157	TSP1947	YDR308C	SRB7	3104,281,259,257	56,0,63,38	4920,1680,5785,2209	273,205,245,207	219,223,71,207	171,249,233,289	5,2030,3592,135	1343,229,223,42	316,299,254,10692	188,215,301,219	113,223,236,237	223,151,198,243	#N/A	#N/A	#N/A	#N/A	#N/A	#N/A	#N/A	#N/A	0.0728153	0.0124386	#N/A	0.0740446	0.067848	0.0774035	0.594756	0.0557625	0.0871178	0.0721206	0.0752148	0.0704652	#N/A	#N/A	#N/A	#N/A	#N/A	#N/A	#N/A	#N/A	0.0036499	0.00893871	#N/A	0.0104061	0.00261147	0.0161141	0.704786	0.0359888	0.00963502	0.0152571	0.0025321	0.0137277	#N/A	#N/A	#N/A	#N/A	#N/A	#N/A	#N/A	#N/A	0.999899	#N/A	0.418813	0.932456	0.307921	0.117581	0.750755	0.0550889	0.532542	0.204229	0.619086	#N/A	#N/A	#N/A	#N/A	#N/A	#N/A	#N/A
TSP1951_Screen1_v2v3_3_165	TSP1951	YDR308C	SRB7	254,261,276,243	212,164,92,87	0,0,3450,2583	310,247,206,342	219,302,102,252	355,261,222,284	250,274,219,91	251,250,7570,257	372,293,374,313	195,147,255,153	188,283,195,187	142,315,334,226	#N/A	#N/A	#N/A	#N/A	#N/A	#N/A	#N/A	#N/A	0.070851	0.0439708	#N/A	0.0879777	0.0686059	0.0921939	0.0860859	0.0855627	0.101654	0.0586029	0.0615983	0.0879301	#N/A	#N/A	#N/A	#N/A	#N/A	#N/A	#N/A	#N/A	0.00378793	0.0190731	#N/A	0.0195047	0.0266532	0.0183638	0.0336518	0.00128207	0.0124027	0.0155679	0.00141316	0.0305757	#N/A	#N/A	#N/A	#N/A	#N/A	#N/A	#N/A	#N/A	0.967918	#N/A	0.0883685	0.561121	0.0501747	0.216534	0.00111824	0.00596691	0.892851	0.994564	0.173137	#N/A	#N/A	#N/A	#N/A	#N/A	#N/A	#N/A
TSP1949_Screen1_v2v3_3_161	TSP1949	YDR308C	SRB7	386,374,344,370	375,362,369,338	2298,4125,0,3071	390,366,390,345	439,367,358,374	374,248,305,412	5262,277,305,10	2159,363,297,318	418,423,400,431	299,302,297,374	363,333,387,344	286,299,274,295	#N/A	#N/A	#N/A	#N/A	#N/A	#N/A	#N/A	#N/A	0.101	0.114403	#N/A	0.11871	0.114892	0.110025	0.0814754	0.110396	0.125714	0.0935563	0.115659	0.0997752	#N/A	#N/A	#N/A	#N/A	#N/A	#N/A	#N/A	#N/A	0.00484906	0.00514262	#N/A	0.00690613	0.00251554	0.0239422	0.067233	0.0114187	0.00395196	0.000786564	0.00767372	0.00383557	#N/A	#N/A	#N/A	#N/A	#N/A	#N/A	#N/A	#N/A	0.00455289	#N/A	0.00362662	0.00269477	0.254911	0.667436	0.143966	0.00013272	0.97392	0.0113903	0.646865	#N/A	#N/A	#N/A	#N/A	#N/A	#N/A	#N/A
TSP1948_Screen2_v2v3_3_245	TSP1948	YDR308C	SRB7	#N/A	#N/A	#N/A	#N/A	#N/A	#N/A	#N/A	#N/A	#N/A	#N/A	#N/A	#N/A	1131,276,277,279	345,209,233,438	318,234,178,167	1464,188,207,547	231,872,559,223	473,401,436,334	210,842,226,117	317,335,316,355	#N/A	#N/A	#N/A	#N/A	#N/A	#N/A	#N/A	#N/A	#N/A	#N/A	#N/A	#N/A	0.0816647	0.0982043	0.0871381	0.23148	0.178876	0.160453	0.0540092	0.095953	#N/A	#N/A	#N/A	#N/A	#N/A	#N/A	#N/A	#N/A	#N/A	#N/A	#N/A	#N/A	0.000449801	0.033978	0.0268284	0.230205	0.117536	0.023094	0.0172454	0.00533027	#N/A	#N/A	#N/A	#N/A	#N/A	#N/A	#N/A	#N/A	#N/A	#N/A	#N/A	0.201052	0.355328	0.141997	0.0983343	0.00321198	0.945621	0.00613205
TSP1947_Screen2_v2v3_4_352	TSP1947	YDR308C	SRB7	#N/A	#N/A	#N/A	#N/A	#N/A	#N/A	#N/A	#N/A	#N/A	#N/A	#N/A	#N/A	272,271,279,935	196,221,947,135	205,204,1736,746	3181,90,180,152	165,91,130,644	547,421,376,303	150,2347,193,149	250,258,250,560	#N/A	#N/A	#N/A	#N/A	#N/A	#N/A	#N/A	#N/A	#N/A	#N/A	#N/A	#N/A	0.0794779	0.0632085	0.29971	0.0540091	0.0512208	0.167753	0.0526569	0.081361	#N/A	#N/A	#N/A	#N/A	#N/A	#N/A	#N/A	#N/A	#N/A	#N/A	#N/A	#N/A	0.00126437	0.0151968	0.29945	0.017684	0.0147365	0.0417362	0.00806541	0.0014873	#N/A	#N/A	#N/A	#N/A	#N/A	#N/A	#N/A	#N/A	#N/A	#N/A	#N/A	0.897929	0.118842	0.935321	0.960559	0.0120457	0.986776	0.0859567
TSP1954_Screen2_v2v3_3_153	TSP1954	YDR308C	SRB7	#N/A	#N/A	#N/A	#N/A	#N/A	#N/A	#N/A	#N/A	#N/A	#N/A	#N/A	#N/A	309,268,305,1515	360,349,328,3576	3311,250,3679,411	288,225,281,270	618,248,1369,335	370,500,545,785	302,695,1673,279	355,297,336,343	#N/A	#N/A	#N/A	#N/A	#N/A	#N/A	#N/A	#N/A	#N/A	#N/A	#N/A	#N/A	0.0865724	0.110844	0.743248	0.102367	0.243879	0.214718	0.216012	0.0965332	#N/A	#N/A	#N/A	#N/A	#N/A	#N/A	#N/A	#N/A	#N/A	#N/A	#N/A	#N/A	0.00665645	0.00521351	0.712792	0.0108984	0.193373	0.0676749	0.191149	0.00727923	#N/A	#N/A	#N/A	#N/A	#N/A	#N/A	#N/A	#N/A	#N/A	#N/A	#N/A	0.00441136	0.0813106	0.03252	0.101101	0.0157072	0.134325	0.0612486
TSP1950_Screen2_v2v3_3_79	TSP1950	YDR308C	SRB7	#N/A	#N/A	#N/A	#N/A	#N/A	#N/A	#N/A	#N/A	#N/A	#N/A	#N/A	#N/A	209,277,226,263	286,289,285,1071	1587,759,179,195	7758,220,994,3480	1363,227,1615,218	404,302,356,429	55,219,2510,307	283,449,298,336	#N/A	#N/A	#N/A	#N/A	#N/A	#N/A	#N/A	#N/A	#N/A	#N/A	#N/A	#N/A	0.0717756	0.0919245	0.264232	1.198	0.324824	0.14552	0.0567438	0.0990717	#N/A	#N/A	#N/A	#N/A	#N/A	#N/A	#N/A	#N/A	#N/A	#N/A	#N/A	#N/A	0.00930983	0.000667522	0.257275	1.30638	0.28029	0.021884	0.0374731	0.0217748	#N/A	#N/A	#N/A	#N/A	#N/A	#N/A	#N/A	#N/A	#N/A	#N/A	#N/A	0.0111589	0.115763	0.0915697	0.084347	0.00164774	0.719109	0.0407321
TSP3497_Screen1_v2v3_7_381	TSP3497	YDR311W	TFB1	457,319,1207,925	543,366,2095,1206	4994,4132,4480,7895	371,414,2070,2651	315,286,1172,1137	109,201,1090,1470	0,45,8142,88	463,2781,4132,6718	327,338,1488,1224	175,267,1319,866	221,1465,998,830	230,5131,1348,799	#N/A	#N/A	#N/A	#N/A	#N/A	#N/A	#N/A	#N/A	0.178888	0.275668	#N/A	0.395887	0.212223	0.215757	0.016057	1.03938	0.219599	0.173491	0.245015	0.226543	#N/A	#N/A	#N/A	#N/A	#N/A	#N/A	#N/A	#N/A	0.101352	0.205191	#N/A	0.333866	0.143934	0.201126	0.0159376	0.77098	0.156245	0.141959	0.143385	0.159837	#N/A	#N/A	#N/A	#N/A	#N/A	#N/A	#N/A	#N/A	0.220703	#N/A	0.144696	0.35968	0.379126	0.976708	0.0553901	0.339855	0.523564	0.241433	0.339895	#N/A	#N/A	#N/A	#N/A	#N/A	#N/A	#N/A
TSP3497_Screen2_v2v3_4_307	TSP3497	YDR311W	TFB1	#N/A	#N/A	#N/A	#N/A	#N/A	#N/A	#N/A	#N/A	#N/A	#N/A	#N/A	#N/A	413,354,353,319	472,346,482,305	2094,809,336,4609	339,709,255,294	246,2240,320,127	490,522,579,440	3212,3470,458,403	259,282,297,287	#N/A	#N/A	#N/A	#N/A	#N/A	#N/A	#N/A	#N/A	#N/A	#N/A	#N/A	#N/A	0.104351	0.137839	0.813601	0.113649	0.0919586	0.206865	0.605474	0.0905651	#N/A	#N/A	#N/A	#N/A	#N/A	#N/A	#N/A	#N/A	#N/A	#N/A	#N/A	#N/A	0.0113271	0.0306249	0.793954	0.0161396	0.0387621	0.0237384	0.540641	0.00518142	#N/A	#N/A	#N/A	#N/A	#N/A	#N/A	#N/A	#N/A	#N/A	#N/A	#N/A	0.0565541	0.0859818	0.22456	0.680182	0.000540783	0.0803993	0.955999
TSP155_Screen1_v1_1_248	TSP155	YDR324C	UTP4	0,0,102,43	3058,0,0,6576	#N/A	0,0,0,8929	340,264,0,7099	0,0,0,5537	#N/A	0,8360,0,7427	2294,36,0,10937	0,1795,0,8940	0,0,0,9190	2,0,0,8262	#N/A	#N/A	#N/A	#N/A	#N/A	#N/A	#N/A	#N/A	0.0137964	0.77109	#N/A	0	0.0645506	0	#N/A	1.27294	0.304277	0.187038	0	0.000245459	#N/A	#N/A	#N/A	#N/A	#N/A	#N/A	#N/A	#N/A	0.01838	1.0021	#N/A	0	0.0572147	0	#N/A	1.47499	0.514857	0.323959	0	0.000425147	#N/A	#N/A	#N/A	#N/A	#N/A	#N/A	#N/A	#N/A	0.113931	#N/A	0.884857	0.130315	0.884857	#N/A	0.0931481	0.215767	0.226082	0.884857	0.881604	#N/A	#N/A	#N/A	#N/A	#N/A	#N/A	#N/A
TSP157_Screen1_v1_1_252	TSP157	YDR324C	UTP4	714,642,641,560	366,242,242,394	#N/A	335,394,385,399	300,3229,361,418	7881,259,1833,332	#N/A	393,309,382,384	282,334,311,1066	364,270,294,368	434,329,361,402	5253,290,111,455	#N/A	#N/A	#N/A	#N/A	#N/A	#N/A	#N/A	#N/A	0.243292	0.0995678	#N/A	0.132389	0.115315	0.311008	#N/A	0.124604	0.121058	0.101282	0.125267	0.105056	#N/A	#N/A	#N/A	#N/A	#N/A	#N/A	#N/A	#N/A	0.0239487	0.0257692	#N/A	0.00239198	0.0189199	0.341965	#N/A	0.00188985	0.0102087	0.0154749	0.0151102	0.0633459	#N/A	#N/A	#N/A	#N/A	#N/A	#N/A	#N/A	#N/A	0.999907	#N/A	0.998779	0.999723	0.382252	#N/A	0.998969	0.999706	0.999925	0.999809	0.974194	#N/A	#N/A	#N/A	#N/A	#N/A	#N/A	#N/A
TSP158_Screen1_v1_1_254	TSP158	YDR324C	UTP4	607,583,547,703	398,163,413,361	#N/A	328,344,349,280	411,399,3183,2802	352,416,289,306	#N/A	368,348,319,364	277,353,337,3799	339,311,268,313	553,384,369,561	357,304,323,293	#N/A	#N/A	#N/A	#N/A	#N/A	#N/A	#N/A	#N/A	0.23216	0.125073	#N/A	0.109659	0.544646	0.131159	#N/A	0.112804	0.126281	0.0962019	0.153259	0.117544	#N/A	#N/A	#N/A	#N/A	#N/A	#N/A	#N/A	#N/A	0.0253942	0.00856872	#N/A	0.0106097	0.481557	0.0218585	#N/A	0.0071752	0.015697	0.00919333	0.0342941	0.0103284	#N/A	#N/A	#N/A	#N/A	#N/A	#N/A	#N/A	#N/A	0.999169	#N/A	0.999568	0.142609	0.99949	#N/A	0.999224	0.999437	0.999634	0.994145	0.99942	#N/A	#N/A	#N/A	#N/A	#N/A	#N/A	#N/A
TSP156_Screen1_v1_1_250	TSP156	YDR324C	UTP4	92,0,211,304	0,301,0,403	#N/A	63,3087,0,4942	0,0,291,0	0,0,0,26	#N/A	7708,267,0,2163	0,225,135,480	94,67,0,157	2262,0,387,368	6237,0,0,0	#N/A	#N/A	#N/A	#N/A	#N/A	#N/A	#N/A	#N/A	0.0577545	0.056347	#N/A	0.682063	0	0	#N/A	0.817449	0.0822723	0.0248515	0.0826356	0	#N/A	#N/A	#N/A	#N/A	#N/A	#N/A	#N/A	#N/A	0.0507241	0.0664157	#N/A	0.816322	0	0	#N/A	1.15494	0.0792796	0.0203333	0.0716325	0	#N/A	#N/A	#N/A	#N/A	#N/A	#N/A	#N/A	#N/A	0.512852	#N/A	0.111805	0.946394	0.946394	#N/A	0.139943	0.312088	0.852082	0.31951	0.946394	#N/A	#N/A	#N/A	#N/A	#N/A	#N/A	#N/A
TSP162_Screen1_v1_1_262	TSP162	YDR324C	UTP4	430,423,536,110	0,403,6047,348	#N/A	0,410,0,0	2560,0,0,418	0,0,3072,55	#N/A	389,312,325,266	391,272,306,251	3009,190,0,268	431,515,0,0	193,0,0,5149	#N/A	#N/A	#N/A	#N/A	#N/A	#N/A	#N/A	#N/A	0.142626	0.0801451	#N/A	0	0.0446724	0.00705671	#N/A	0.104177	0.119491	0.0477232	0.0776556	0.0236868	#N/A	#N/A	#N/A	#N/A	#N/A	#N/A	#N/A	#N/A	0.0699964	0.0699639	#N/A	0	0.0773749	0.0122226	#N/A	0.0163718	0.0241526	0.0430901	0.0903731	0.0410267	#N/A	#N/A	#N/A	#N/A	#N/A	#N/A	#N/A	#N/A	0.84945	#N/A	0.986664	0.921699	0.986004	#N/A	0.821937	0.715771	0.96049	0.849213	0.980681	#N/A	#N/A	#N/A	#N/A	#N/A	#N/A	#N/A
TSP160_Screen1_v1_1_258	TSP160	YDR324C	UTP4	216,630,421,614	416,418,341,297	#N/A	427,462,453,622	482,487,471,644	159,229,223,284	#N/A	414,535,340,403	287,332,399,338	314,239,307,280	413,332,421,528	322,212,294,382	#N/A	#N/A	#N/A	#N/A	#N/A	#N/A	#N/A	#N/A	0.178972	0.117817	#N/A	0.15082	0.153895	0.0861239	#N/A	0.13643	0.132811	0.0890903	0.139058	0.111377	#N/A	#N/A	#N/A	#N/A	#N/A	#N/A	#N/A	#N/A	0.0739471	0.0190072	#N/A	0.00612781	0.00262435	0.0196905	#N/A	0.0262777	0.0180301	0.0106253	0.0264108	0.0260027	#N/A	#N/A	#N/A	#N/A	#N/A	#N/A	#N/A	#N/A	0.901553	#N/A	0.74866	0.726793	0.958493	#N/A	0.828464	0.848215	0.954039	0.814846	0.917591	#N/A	#N/A	#N/A	#N/A	#N/A	#N/A	#N/A
TSP159_Screen1_v1_1_256	TSP159	YDR324C	UTP4	57,525,497,294	279,330,299,261	#N/A	3,333,822,395	483,292,338,305	0,322,353,228	#N/A	149,272,346,460	0,255,4928,291	177,282,370,292	10,303,118,369	55,266,897,2751	#N/A	#N/A	#N/A	#N/A	#N/A	#N/A	#N/A	#N/A	0.130637	0.0935649	#N/A	0.1309	0.0999252	0.0868938	#N/A	0.0989357	0.0713026	0.0876055	0.0656707	0.365335	#N/A	#N/A	#N/A	#N/A	#N/A	#N/A	#N/A	#N/A	0.0825207	0.00946621	#N/A	0.113445	0.00760294	0.0614352	#N/A	0.0421015	0.0621513	0.0247833	0.054284	0.451345	#N/A	#N/A	#N/A	#N/A	#N/A	#N/A	#N/A	#N/A	0.781862	#N/A	0.498572	0.744115	0.784854	#N/A	0.73619	0.83621	0.809397	0.878249	0.18865	#N/A	#N/A	#N/A	#N/A	#N/A	#N/A	#N/A
TSP155_Screen2_v1_1_353	TSP155	YDR324C	UTP4	#N/A	#N/A	#N/A	#N/A	#N/A	#N/A	#N/A	#N/A	#N/A	#N/A	#N/A	#N/A	129,160,0,138	401,357,1635,279	332,1250,2567,3576	1805,317,6193,339	196,418,459,4264	316,6347,210,322	2649,296,4397,361	5000,309,259,3138	#N/A	#N/A	#N/A	#N/A	#N/A	#N/A	#N/A	#N/A	#N/A	#N/A	#N/A	#N/A	0.0467126	0.0819601	0.556156	0.672835	0.117576	0.0750177	0.5102	0.553394	#N/A	#N/A	#N/A	#N/A	#N/A	#N/A	#N/A	#N/A	#N/A	#N/A	#N/A	#N/A	0.00523395	0.0146496	0.411686	0.863042	0.0465155	0.0167204	0.523981	0.588304	#N/A	#N/A	#N/A	#N/A	#N/A	#N/A	#N/A	#N/A	#N/A	#N/A	#N/A	0.0203202	0.0448289	0.121345	0.0584178	0.0440709	0.0875107	0.0917247
TSP162_Screen2_v1_2_339	TSP162	YDR324C	UTP4	#N/A	#N/A	#N/A	#N/A	#N/A	#N/A	#N/A	#N/A	#N/A	#N/A	#N/A	#N/A	530,500,405,486	554,478,370,492	464,420,466,464	442,376,1397,382	1042,710,400,380	498,474,454,476	485,892,3530,433	488,555,387,430	#N/A	#N/A	#N/A	#N/A	#N/A	#N/A	#N/A	#N/A	#N/A	#N/A	#N/A	#N/A	0.142128	0.130208	0.138541	0.13289	0.163355	0.129794	0.16258	0.127923	#N/A	#N/A	#N/A	#N/A	#N/A	#N/A	#N/A	#N/A	#N/A	#N/A	#N/A	#N/A	0.0158091	0.0210357	0.000344276	0.0121251	0.0804439	0.00491081	0.0677287	0.0200517	#N/A	#N/A	#N/A	#N/A	#N/A	#N/A	#N/A	#N/A	#N/A	#N/A	#N/A	0.798785	0.659565	0.789038	0.318976	0.890682	0.327879	0.844671
TSP157_Screen2_v1_2_47	TSP157	YDR324C	UTP4	#N/A	#N/A	#N/A	#N/A	#N/A	#N/A	#N/A	#N/A	#N/A	#N/A	#N/A	#N/A	329,273,377,392	233,222,364,316	195,221,317,274	130,2399,258,2449	259,256,431,398	4425,332,481,420	477,235,369,359	278,229,395,318	#N/A	#N/A	#N/A	#N/A	#N/A	#N/A	#N/A	#N/A	#N/A	#N/A	#N/A	#N/A	0.101435	0.0780283	0.0750596	0.434884	0.0867097	0.112188	0.0970089	0.0839065	#N/A	#N/A	#N/A	#N/A	#N/A	#N/A	#N/A	#N/A	#N/A	#N/A	#N/A	#N/A	0.0158938	0.0186971	0.0162565	0.428144	0.0236511	0.0204467	0.0266743	0.0193056	#N/A	#N/A	#N/A	#N/A	#N/A	#N/A	#N/A	#N/A	#N/A	#N/A	#N/A	0.946848	0.970275	0.108595	0.826708	0.247482	0.606383	0.893886
TSP160_Screen2_v1_2_112	TSP160	YDR324C	UTP4	#N/A	#N/A	#N/A	#N/A	#N/A	#N/A	#N/A	#N/A	#N/A	#N/A	#N/A	#N/A	534,565,677,603	520,583,577,618	428,578,531,622	575,492,439,540	487,579,521,483	577,547,644,652	536,559,517,562	589,539,1464,670	#N/A	#N/A	#N/A	#N/A	#N/A	#N/A	#N/A	#N/A	#N/A	#N/A	#N/A	#N/A	0.176014	0.157982	0.160927	0.169934	0.133548	0.165143	0.146456	0.164878	#N/A	#N/A	#N/A	#N/A	#N/A	#N/A	#N/A	#N/A	#N/A	#N/A	#N/A	#N/A	0.0182503	0.01116	0.0248217	0.019637	0.011459	0.0139879	0.00569722	0.0181867	#N/A	#N/A	#N/A	#N/A	#N/A	#N/A	#N/A	#N/A	#N/A	#N/A	#N/A	0.923497	0.815786	0.666927	0.994627	0.808382	0.978813	0.768052
TSP158_Screen2_v1_2_228	TSP158	YDR324C	UTP4	#N/A	#N/A	#N/A	#N/A	#N/A	#N/A	#N/A	#N/A	#N/A	#N/A	#N/A	#N/A	573,778,771,574	549,625,535,514	542,554,499,3195	543,463,510,564	518,509,1357,529	793,561,591,901	560,2611,535,544	607,591,557,633	#N/A	#N/A	#N/A	#N/A	#N/A	#N/A	#N/A	#N/A	#N/A	#N/A	#N/A	#N/A	0.199467	0.152826	0.158517	0.172757	0.133849	0.194213	0.14722	0.164237	#N/A	#N/A	#N/A	#N/A	#N/A	#N/A	#N/A	#N/A	#N/A	#N/A	#N/A	#N/A	0.0343543	0.0132973	0.00862237	0.0146255	0.00258494	0.0444974	0.00341209	0.0087458	#N/A	#N/A	#N/A	#N/A	#N/A	#N/A	#N/A	#N/A	#N/A	#N/A	#N/A	0.966787	0.953193	0.887567	0.984472	0.570869	0.972589	0.934769
TSP1888_Screen1_v2v3_2_324	TSP1888	YDR328C	SKP1	291,294,7752,288	309,2101,289,336	3729,5741,4508,2951	584,328,2048,287	6039,316,279,254	228,5583,1744,271	111,4538,2791,167	238,204,8430,182	498,381,347,3724	281,238,2154,295	493,203,212,330	113,103,4724,106	#N/A	#N/A	#N/A	#N/A	#N/A	#N/A	#N/A	#N/A	0.0827057	0.0967775	#N/A	0.129237	0.092924	0.685769	0.781006	0.0640591	0.125204	0.0911892	0.0979121	0.034248	#N/A	#N/A	#N/A	#N/A	#N/A	#N/A	#N/A	#N/A	0.000852636	0.0073319	#N/A	0.0520447	0.0102423	0.88268	0.885793	0.00868909	0.024268	0.00998289	0.0428118	0.0016374	#N/A	#N/A	#N/A	#N/A	#N/A	#N/A	#N/A	#N/A	0.0389495	#N/A	0.130782	0.112748	0.132603	0.106483	0.967981	0.0467442	0.139234	0.264381	0.999989	#N/A	#N/A	#N/A	#N/A	#N/A	#N/A	#N/A
TSP1881_Screen1_v2v3_2_286	TSP1881	YDR328C	SKP1	1870,247,262,255	6742,4464,204,3486	4973,3837,3517,3961	184,1439,204,4001	4385,5248,3680,3616	195,122,143,3116	67,2206,0,1702	162,96,1679,87	3765,250,244,7619	191,232,196,263	48,0,275,99	4418,105,3333,97	#N/A	#N/A	#N/A	#N/A	#N/A	#N/A	#N/A	#N/A	0.0723793	1.1576	#N/A	0.47114	1.38967	0.0537446	0.408111	0.0354173	0.909773	0.0741052	0.0333755	0.634413	#N/A	#N/A	#N/A	#N/A	#N/A	#N/A	#N/A	#N/A	0.00213317	0.84375	#N/A	0.580338	0.250054	0.0131725	0.46327	0.012612	1.07703	0.011329	0.0379666	0.709564	#N/A	#N/A	#N/A	#N/A	#N/A	#N/A	#N/A	#N/A	0.0411611	#N/A	0.131519	0.000912402	0.934758	0.121544	0.983201	0.108894	0.391896	0.934019	0.105662	#N/A	#N/A	#N/A	#N/A	#N/A	#N/A	#N/A
TSP1890_Screen1_v2v3_2_328	TSP1890	YDR328C	SKP1	318,297,306,301	2775,2352,968,301	4174,4362,2650,4713	281,236,3640,341	271,277,326,3804	268,261,269,1469	164,4569,195,5888	235,222,239,291	332,301,342,568	284,390,298,276	245,234,287,234	4983,130,121,120	#N/A	#N/A	#N/A	#N/A	#N/A	#N/A	#N/A	#N/A	0.0868268	0.497047	#N/A	0.0924818	0.0956603	0.0932352	1.11047	0.0759932	0.0995711	0.0961183	0.0751872	0.0394597	#N/A	#N/A	#N/A	#N/A	#N/A	#N/A	#N/A	#N/A	0.00258929	0.360412	#N/A	0.0170342	0.00990699	0.00152783	1.21741	0.00935619	0.0065495	0.00374241	0.00200913	0.00175736	#N/A	#N/A	#N/A	#N/A	#N/A	#N/A	#N/A	#N/A	0.0536438	#N/A	0.312209	0.12983	0.00500776	0.0956106	0.950004	0.0324052	0.0139474	0.999419	1	#N/A	#N/A	#N/A	#N/A	#N/A	#N/A	#N/A
TSP1887_Screen1_v2v3_2_322	TSP1887	YDR328C	SKP1	315,336,319,499	393,433,431,456	6186,3493,4565,4814	347,5288,356,401	400,383,395,357	329,375,326,260	336,3157,163,297	309,314,1302,294	442,6300,455,598	466,492,407,430	62,1909,297,311	207,198,166,147	#N/A	#N/A	#N/A	#N/A	#N/A	#N/A	#N/A	#N/A	0.0918952	0.133121	#N/A	0.118998	0.126006	0.113039	0.108966	0.0941382	0.152676	0.150815	0.0706527	0.057275	#N/A	#N/A	#N/A	#N/A	#N/A	#N/A	#N/A	#N/A	0.0031691	0.0081114	#N/A	0.0093552	0.00630675	0.0165854	0.0372662	0.00320552	0.0265191	0.0126685	0.0442563	0.00890573	#N/A	#N/A	#N/A	#N/A	#N/A	#N/A	#N/A	#N/A	0.000338851	#N/A	0.0137266	0.000185817	0.0405588	0.25551	0.218688	0.0280508	0.000798924	0.753292	0.998941	#N/A	#N/A	#N/A	#N/A	#N/A	#N/A	#N/A
TSP1889_Screen1_v2v3_2_326	TSP1889	YDR328C	SKP1	295,309,284,3175	1129,303,260,286	674,3682,2890,1658	6595,341,240,2403	220,269,248,1013	223,246,210,252	384,335,141,94	273,264,229,241	359,328,404,327	226,304,315,286	288,404,274,284	3483,125,201,124	#N/A	#N/A	#N/A	#N/A	#N/A	#N/A	#N/A	#N/A	0.0841268	0.0879702	#N/A	0.774373	0.0806655	0.0815808	0.0979466	0.0775331	0.108609	0.095026	0.0892123	0.0478622	#N/A	#N/A	#N/A	#N/A	#N/A	#N/A	#N/A	#N/A	0.00356117	0.00673186	#N/A	0.961119	0.00807197	0.00688862	0.0584977	0.00624808	0.0110874	0.0133345	0.00228127	0.0140938	#N/A	#N/A	#N/A	#N/A	#N/A	#N/A	#N/A	#N/A	0.222832	#N/A	0.123217	0.725212	0.722193	0.334636	0.929746	0.00809172	0.101066	0.0588986	0.980056	#N/A	#N/A	#N/A	#N/A	#N/A	#N/A	#N/A
TSP1883_Screen1_v2v3_2_314	TSP1883	YDR328C	SKP1	230,225,264,236	257,230,427,244	5251,4761,5470,5841	1496,760,2290,233	288,2657,187,424	160,237,255,218	0,93,3814,160	214,3310,704,1884	347,5133,224,2048	228,213,195,206	236,239,74,219	143,4046,72,120	#N/A	#N/A	#N/A	#N/A	#N/A	#N/A	#N/A	#N/A	0.0678556	0.0757434	#N/A	0.386338	0.0983965	0.0762355	0.0346338	0.470588	0.59375	0.0707444	0.0731836	0.0356307	#N/A	#N/A	#N/A	#N/A	#N/A	#N/A	#N/A	#N/A	0.00495201	0.00419742	#N/A	0.289483	0.039051	0.0144419	0.0329985	0.424808	0.700631	0.00464469	0.00341215	0.0115591	#N/A	#N/A	#N/A	#N/A	#N/A	#N/A	#N/A	#N/A	0.0367939	#N/A	0.0575583	0.15389	0.169314	0.889101	0.0771114	0.115148	0.213781	0.0765303	0.985908	#N/A	#N/A	#N/A	#N/A	#N/A	#N/A	#N/A
TSP1885_Screen1_v2v3_2_318	TSP1885	YDR328C	SKP1	393,380,1813,623	322,381,906,362	3342,4001,1388,3067	352,334,319,394	511,412,359,362	4540,1040,326,271	4488,359,347,334	352,320,341,349	373,430,395,3261	357,373,332,346	372,350,313,331	236,2400,2250,270	#N/A	#N/A	#N/A	#N/A	#N/A	#N/A	#N/A	#N/A	0.132253	0.110351	#N/A	0.113096	0.134953	0.191261	0.142368	0.104866	0.122345	0.118299	0.108035	0.411295	#N/A	#N/A	#N/A	#N/A	#N/A	#N/A	#N/A	#N/A	0.0388512	0.00936165	#N/A	0.0104894	0.0233	0.150364	0.00513484	0.00444526	0.00880699	0.00582751	0.00801365	0.382232	#N/A	#N/A	#N/A	#N/A	#N/A	#N/A	#N/A	#N/A	0.783186	#N/A	0.757252	0.460761	0.285528	0.34864	0.826853	0.647447	0.70082	0.803283	0.12029	#N/A	#N/A	#N/A	#N/A	#N/A	#N/A	#N/A
TSP1888_Screen2_v2v3_1_280	TSP1888	YDR328C	SKP1	#N/A	#N/A	#N/A	#N/A	#N/A	#N/A	#N/A	#N/A	#N/A	#N/A	#N/A	#N/A	3615,240,245,229	401,409,2462,1080	467,294,297,1306	208,926,1072,4799	7284,291,289,523	171,323,210,340	2193,324,1487,323	367,350,341,1491	#N/A	#N/A	#N/A	#N/A	#N/A	#N/A	#N/A	#N/A	#N/A	#N/A	#N/A	#N/A	0.0683123	0.325408	0.125705	0.24589	0.123606	0.100539	0.331064	0.103878	#N/A	#N/A	#N/A	#N/A	#N/A	#N/A	#N/A	#N/A	#N/A	#N/A	#N/A	#N/A	0.00234941	0.290025	0.0352974	0.15465	0.0452265	0.0320642	0.282103	0.00388911	#N/A	#N/A	#N/A	#N/A	#N/A	#N/A	#N/A	#N/A	#N/A	#N/A	#N/A	0.087176	0.0528499	0.0925024	0.0840304	0.0688156	0.0796915	0.000267105
TSP1883_Screen2_v2v3_2_296	TSP1883	YDR328C	SKP1	#N/A	#N/A	#N/A	#N/A	#N/A	#N/A	#N/A	#N/A	#N/A	#N/A	#N/A	#N/A	203,195,193,224	1951,283,288,840	4738,5434,492,387	5971,3638,209,367	235,261,211,2916	368,445,712,1312	1018,4880,2410,237	243,288,294,1849	#N/A	#N/A	#N/A	#N/A	#N/A	#N/A	#N/A	#N/A	#N/A	#N/A	#N/A	#N/A	0.0586162	0.32019	1.0461	0.87832	0.0850629	0.271847	0.718429	0.0776836	#N/A	#N/A	#N/A	#N/A	#N/A	#N/A	#N/A	#N/A	#N/A	#N/A	#N/A	#N/A	0.00407782	0.299096	1.02158	0.957865	0.00902605	0.164054	0.685399	0.00787421	#N/A	#N/A	#N/A	#N/A	#N/A	#N/A	#N/A	#N/A	#N/A	#N/A	#N/A	0.0892915	0.0743463	0.0927537	0.0121048	0.0401815	0.0749241	0.0176222
TSP1881_Screen2_v2v3_2_87	TSP1881	YDR328C	SKP1	#N/A	#N/A	#N/A	#N/A	#N/A	#N/A	#N/A	#N/A	#N/A	#N/A	#N/A	#N/A	1375,342,5071,301	7514,225,7506,3734	2643,247,5554,5887	212,316,6395,2699	212,2154,5546,5135	6587,120,7244,4507	6045,662,5975,3642	410,439,400,2491	#N/A	#N/A	#N/A	#N/A	#N/A	#N/A	#N/A	#N/A	#N/A	#N/A	#N/A	#N/A	0.193517	1.80752	1.35659	0.829769	1.17731	1.76869	1.37246	0.117608	#N/A	#N/A	#N/A	#N/A	#N/A	#N/A	#N/A	#N/A	#N/A	#N/A	#N/A	#N/A	0.175082	1.33321	1.00669	0.999347	0.914434	1.23244	0.853594	0.00572223	#N/A	#N/A	#N/A	#N/A	#N/A	#N/A	#N/A	#N/A	#N/A	#N/A	#N/A	0.0463155	0.050919	0.147271	0.0592283	0.0408717	0.0333079	0.734468
TSP1887_Screen3_v2v3_2_285	TSP1887	YDR328C	SKP1	672,323,300,287	308,1663,263,181	150,14,89,0	230,215,271,406	232,52,60,187	203,194,135,1546	213,228,150,1329	193,173,136,104	209,266,2290,141	268,220,230,183	220,223,107,176	190,210,162,166	#N/A	231,209,238,238	430,255,276,299	4316,1647,302,223	440,423,225,227	319,262,165,148	1430,305,283,708	293,309,2675,1662	0.103828	0.109942	0.0309367	0.133763	0.0571829	0.0874425	0.0966871	0.0798629	0.0911782	0.101441	0.0971627	0.0855665	#N/A	0.109334	0.147645	0.765094	0.176273	0.122098	0.285684	0.451793	0.00623995	0.0282421	0.0341388	0.0414641	0.039012	0.0182135	0.0203133	0.0208229	0.0277889	0.0157359	0.028969	0.0105268	#N/A	0.00655794	0.0369085	0.901501	0.0637271	0.0442974	0.224641	0.422544	0.373299	0.989431	0.122565	0.952674	0.872239	0.69445	0.949434	0.742152	0.602012	0.658797	0.981803	0.156984	0.0479908	0.119324	0.0534006	0.23622	0.101927	0.0990545
TSP1883_Screen3_v2v3_1_218	TSP1883	YDR328C	SKP1	235,253,224,254	261,277,262,264	2361,1932,145,292	1029,1833,236,1593	125,214,891,220	219,273,261,289	20,1908,378,259	196,297,208,257	199,228,1831,199	205,282,244,1829	204,260,1810,248	58,154,166,3467	#N/A	235,3892,239,396	214,1691,4397,266	1203,353,249,3698	250,265,277,1060	271,453,276,3961	446,886,1122,268	291,283,290,2232	0.0819895	0.112759	0.555817	0.534161	0.0937998	0.122906	0.109527	0.1188	0.0889078	0.107271	0.117405	0.0564263	#N/A	0.14013	0.884222	0.652478	0.133367	0.17325	0.298399	0.0994303	0.00494709	0.000656577	0.530398	0.323218	0.0267812	0.0141307	0.0911834	0.0230837	0.00713386	0.0169496	0.0145854	0.026509	#N/A	0.0443684	1.05547	0.761707	0.00683392	0.0538797	0.172136	0.00150488	0.000462873	0.0859786	0.0339757	0.263029	0.00334164	0.326612	0.023338	0.117508	0.0574975	0.0213741	0.882619	0.0750256	0.112903	0.115542	0.000373074	0.0491399	0.0432706	0.00173803
TSP3751_Screen1_v2v3_8_242	TSP3751	YDR339C	FCF1	263,231,240,1181	530,674,658,447	4021,2518,4659,5745	8721,551,452,583	476,4703,442,428	956,386,362,370	116,325,348,494	349,313,890,382	265,474,323,522	372,384,425,388	300,358,388,354	7729,263,251,7419	#N/A	#N/A	#N/A	#N/A	#N/A	#N/A	#N/A	#N/A	0.105939	0.168491	#N/A	0.146587	0.129598	0.113601	0.115026	0.103974	0.102458	0.0987911	0.10085	1.11426	#N/A	#N/A	#N/A	#N/A	#N/A	#N/A	#N/A	#N/A	0.0071455	0.0315627	#N/A	0.0189369	0.00713018	0.0037251	0.0558254	0.010311	0.0314939	0.00575932	0.010553	1.20272	#N/A	#N/A	#N/A	#N/A	#N/A	#N/A	#N/A	#N/A	0.0124918	#N/A	0.0256182	0.0076782	0.0988966	0.383868	0.599453	0.578577	0.884192	0.759159	0.0960943	#N/A	#N/A	#N/A	#N/A	#N/A	#N/A	#N/A
TSP3829_Screen1_v2v3_8_181	TSP3829	YDR341C	YDR341C	233,204,239,258	428,346,7466,379	3660,4519,3323,2476	278,315,326,336	389,309,320,352	242,255,287,260	235,2303,223,188	269,261,7172,313	5156,351,409,331	299,344,347,352	7323,250,218,275	237,213,6979,624	#N/A	#N/A	#N/A	#N/A	#N/A	#N/A	#N/A	#N/A	0.101104	0.112181	#N/A	0.0869957	0.0989313	0.079561	0.0772219	0.0839558	0.0940923	0.0875624	0.0713634	0.101878	#N/A	#N/A	#N/A	#N/A	#N/A	#N/A	#N/A	#N/A	0.00968527	0.012043	#N/A	0.00702329	0.0103892	0.00576768	0.00875737	0.0083657	0.0104821	0.00101787	0.00823269	0.0656446	#N/A	#N/A	#N/A	#N/A	#N/A	#N/A	#N/A	#N/A	0.132182	#N/A	0.969765	0.61499	0.993563	0.989555	0.972013	0.792877	0.966504	0.996144	0.492812	#N/A	#N/A	#N/A	#N/A	#N/A	#N/A	#N/A
TSP3829_Screen2_v2v3_1_74	TSP3829	YDR341C	YDR341C	#N/A	#N/A	#N/A	#N/A	#N/A	#N/A	#N/A	#N/A	#N/A	#N/A	#N/A	#N/A	266,1605,267,267	389,3084,402,435	208,2720,549,849	259,240,243,246	350,781,547,314	1049,2034,446,667	3945,441,282,297	316,750,334,948	#N/A	#N/A	#N/A	#N/A	#N/A	#N/A	#N/A	#N/A	#N/A	#N/A	#N/A	#N/A	0.0765404	0.122227	0.385493	0.0825949	0.167423	0.404083	0.104055	0.172901	#N/A	#N/A	#N/A	#N/A	#N/A	#N/A	#N/A	#N/A	#N/A	#N/A	#N/A	#N/A	0.000165715	0.00709244	0.400386	0.00279773	0.0721702	0.270539	0.0268675	0.0922623	#N/A	#N/A	#N/A	#N/A	#N/A	#N/A	#N/A	#N/A	#N/A	#N/A	#N/A	0.00395565	0.110225	0.0112268	0.0431424	0.0470251	0.109047	0.0639586
TSP3264_Screen1_v2v3_7_203	TSP3264	YDR362C	TFC6	386,431,436,422	794,2483,741,1740	2562,3718,3716,2551	2323,457,597,1058	555,460,6186,595	583,457,498,1645	4809,438,328,474	541,428,1147,483	721,504,406,625	371,410,448,414	442,352,379,385	304,281,7675,290	#N/A	#N/A	#N/A	#N/A	#N/A	#N/A	#N/A	#N/A	0.103039	0.37703	#N/A	0.318881	0.156554	0.154162	0.149704	0.142773	0.146703	0.108506	0.108632	0.0833929	#N/A	#N/A	#N/A	#N/A	#N/A	#N/A	#N/A	#N/A	0.00555825	0.218287	#N/A	0.244246	0.0202282	0.0193257	0.0275485	0.0166686	0.0358332	0.00832402	0.0105504	0.00331386	#N/A	#N/A	#N/A	#N/A	#N/A	#N/A	#N/A	#N/A	0.0434311	#N/A	0.0876537	0.0191188	0.0188664	0.0474957	0.0223532	0.0456067	0.161185	0.197665	0.998852	#N/A	#N/A	#N/A	#N/A	#N/A	#N/A	#N/A
TSP3264_Screen2_v2v3_1_189	TSP3264	YDR362C	TFC6	#N/A	#N/A	#N/A	#N/A	#N/A	#N/A	#N/A	#N/A	#N/A	#N/A	#N/A	#N/A	356,321,346,286	595,620,594,395	366,387,332,504	252,284,344,287	357,3327,364,296	932,1053,277,336	423,403,449,7094	416,414,506,394	#N/A	#N/A	#N/A	#N/A	#N/A	#N/A	#N/A	#N/A	#N/A	#N/A	#N/A	#N/A	0.0939294	0.18035	0.141597	0.0975589	0.113969	0.250193	0.130069	0.120177	#N/A	#N/A	#N/A	#N/A	#N/A	#N/A	#N/A	#N/A	#N/A	#N/A	#N/A	#N/A	0.00895282	0.00440584	0.0266219	0.0127957	0.0125746	0.154028	0.00705895	0.00358337	#N/A	#N/A	#N/A	#N/A	#N/A	#N/A	#N/A	#N/A	#N/A	#N/A	#N/A	1.46404e-05	0.0156668	0.33015	0.0442132	0.0676529	0.000982978	0.00272841
TSP172_Screen1_v1_1_306	TSP172	YDR365C	ESF1	0,46,0,0	0,6117,0,0	#N/A	#N/A	0,69,0,0	#N/A	#N/A	0,467,0,0	236,228,0,0	0,0,0,287	0,0,145,0	5772,319,6184,0	#N/A	#N/A	#N/A	#N/A	#N/A	#N/A	#N/A	#N/A	0	0	#N/A	#N/A	0	#N/A	#N/A	0	0.0454456	0	0	1.12988	#N/A	#N/A	#N/A	#N/A	#N/A	#N/A	#N/A	#N/A	0	0	#N/A	#N/A	0	#N/A	#N/A	0	0.0524917	0	0	1.23934	#N/A	#N/A	#N/A	#N/A	#N/A	#N/A	#N/A	#N/A	1	#N/A	#N/A	1	#N/A	#N/A	1	0.0908924	1	1	0.082882	#N/A	#N/A	#N/A	#N/A	#N/A	#N/A	#N/A
TSP170_Screen1_v1_1_302	TSP170	YDR365C	ESF1	617,520,519,496	404,323,343,373	#N/A	388,372,371,375	369,1808,421,442	251,350,395,229	#N/A	384,445,448,388	323,314,277,357	350,273,316,322	416,449,571,374	344,196,9514,474	#N/A	#N/A	#N/A	#N/A	#N/A	#N/A	#N/A	#N/A	0.194735	0.115495	#N/A	0.125646	0.131666	0.117879	#N/A	0.134253	0.124486	0.0985464	0.14858	0.124448	#N/A	#N/A	#N/A	#N/A	#N/A	#N/A	#N/A	#N/A	0.00516725	0.0113354	#N/A	0.000701843	0.0120491	0.0304792	#N/A	0.011285	0.0128804	0.00994884	0.0278288	0.051214	#N/A	#N/A	#N/A	#N/A	#N/A	#N/A	#N/A	#N/A	0.999929	#N/A	0.999211	0.997382	0.993354	#N/A	0.999783	0.999754	0.999987	0.978911	0.930389	#N/A	#N/A	#N/A	#N/A	#N/A	#N/A	#N/A
TSP168_Screen1_v1_1_298	TSP168	YDR365C	ESF1	499,525,622,523	512,262,0,377	#N/A	315,520,48,0	469,360,468,417	248,226,361,392	#N/A	581,1819,332,308	238,284,226,394	97,332,4348,0	0,498,482,467	298,309,351,490	#N/A	#N/A	#N/A	#N/A	#N/A	#N/A	#N/A	#N/A	0.196258	0.0921242	#N/A	0.0744268	0.137384	0.118072	#N/A	0.131269	0.111851	0.0447015	0.158376	0.133284	#N/A	#N/A	#N/A	#N/A	#N/A	#N/A	#N/A	#N/A	0.00550651	0.0695839	#N/A	0.0818961	0.0165824	0.0315711	#N/A	0.0487552	0.0299828	0.0533646	0.00509036	0.0325245	#N/A	#N/A	#N/A	#N/A	#N/A	#N/A	#N/A	#N/A	0.971319	#N/A	0.970819	0.998427	0.99304	#N/A	0.927202	0.995306	0.981153	0.999517	0.985927	#N/A	#N/A	#N/A	#N/A	#N/A	#N/A	#N/A
TSP165_Screen1_v1_1_292	TSP165	YDR365C	ESF1	520,530,573,512	341,307,413,371	#N/A	351,1345,636,411	431,397,381,450	340,195,469,325	#N/A	443,393,399,397	351,384,287,321	313,337,310,337	380,408,370,360	28,190,334,387	#N/A	#N/A	#N/A	#N/A	#N/A	#N/A	#N/A	#N/A	0.20314	0.114615	#N/A	0.231204	0.132975	0.127887	#N/A	0.127829	0.131538	0.10136	0.12461	0.0864323	#N/A	#N/A	#N/A	#N/A	#N/A	#N/A	#N/A	#N/A	0.0103456	0.0144176	#N/A	0.153844	0.0100722	0.0431208	#N/A	0.000985341	0.0162397	0.0046181	0.00679038	0.0592844	#N/A	#N/A	#N/A	#N/A	#N/A	#N/A	#N/A	#N/A	0.999947	#N/A	0.369895	0.999966	0.981922	#N/A	0.999685	0.99968	0.999978	0.999979	0.986357	#N/A	#N/A	#N/A	#N/A	#N/A	#N/A	#N/A
TSP167_Screen1_v1_1_296	TSP167	YDR365C	ESF1	688,634,581,632	308,407,286,349	#N/A	504,343,355,431	2479,515,417,449	339,394,310,310	#N/A	402,377,335,402	926,338,296,395	328,240,280,278	375,438,341,895	355,391,227,230	#N/A	#N/A	#N/A	#N/A	#N/A	#N/A	#N/A	#N/A	0.241199	0.108052	#N/A	0.137643	0.14759	0.130196	#N/A	0.122238	0.134378	0.0879962	0.126307	0.110733	#N/A	#N/A	#N/A	#N/A	#N/A	#N/A	#N/A	#N/A	0.0166313	0.0170264	#N/A	0.0252144	0.0160222	0.0152429	#N/A	0.0101959	0.0194668	0.0112694	0.0161606	0.0311932	#N/A	#N/A	#N/A	#N/A	#N/A	#N/A	#N/A	#N/A	0.999985	#N/A	0.999568	0.99951	0.999967	#N/A	0.999966	0.999205	0.999993	0.999788	0.999479	#N/A	#N/A	#N/A	#N/A	#N/A	#N/A	#N/A
TSP178_Screen1_v1_1_344	TSP178	YDR365C	ESF1	543,0,555,465	389,0,370,327	#N/A	333,0,369,387	439,0,427,360	301,0,343,274	#N/A	336,0,326,339	287,0,314,326	233,0,294,276	256,0,1766,373	301,0,0,328	#N/A	#N/A	#N/A	#N/A	#N/A	#N/A	#N/A	#N/A	0.198287	0.115896	#N/A	0.122387	0.131025	0.117783	#N/A	0.107617	0.121058	0.083672	0.0688447	0.0578976	#N/A	#N/A	#N/A	#N/A	#N/A	#N/A	#N/A	#N/A	0.0185984	0.0101696	#N/A	0.00927021	0.0136491	0.0133836	#N/A	0.00219541	0.00782565	0.0097975	0.0626392	0.0669775	#N/A	#N/A	#N/A	#N/A	#N/A	#N/A	#N/A	#N/A	0.996979	#N/A	0.995743	0.995472	0.997496	#N/A	0.993592	0.995114	0.998793	0.970071	0.989987	#N/A	#N/A	#N/A	#N/A	#N/A	#N/A	#N/A
TSP174_Screen1_v1_1_310	TSP174	YDR365C	ESF1	403,521,418,470	292,357,419,304	#N/A	4275,1151,368,1169	6509,523,331,306	181,265,170,285	#N/A	350,420,340,319	356,358,265,324	338,286,233,2664	377,366,338,388	868,375,1749,359	#N/A	#N/A	#N/A	#N/A	#N/A	#N/A	#N/A	#N/A	0.172407	0.109813	#N/A	0.30209	0.123971	0.0867013	#N/A	0.115223	0.12762	0.0892987	0.120588	0.30845	#N/A	#N/A	#N/A	#N/A	#N/A	#N/A	#N/A	#N/A	0.0204222	0.0185708	#N/A	0.154198	0.038066	0.0224008	#N/A	0.0141211	0.017	0.0164116	0.00704941	0.239995	#N/A	#N/A	#N/A	#N/A	#N/A	#N/A	#N/A	#N/A	0.997979	#N/A	0.140886	0.928142	0.999324	#N/A	0.99753	0.992108	0.998999	0.994766	0.169867	#N/A	#N/A	#N/A	#N/A	#N/A	#N/A	#N/A
TSP171_Screen1_v1_1_304	TSP171	YDR365C	ESF1	476,457,532,585	337,322,299,1583	#N/A	556,420,413,2227	254,1159,322,395	339,286,319,291	#N/A	325,760,302,389	294,364,317,385	310,292,360,288	346,606,377,294	284,307,0,379	#N/A	#N/A	#N/A	#N/A	#N/A	#N/A	#N/A	#N/A	0.195052	0.102236	#N/A	0.156102	0.103773	0.118841	#N/A	0.10923	0.133203	0.0976868	0.133229	0.0892857	#N/A	#N/A	#N/A	#N/A	#N/A	#N/A	#N/A	#N/A	0.0220271	0.00612769	#N/A	0.0271802	0.0226081	0.00956552	#N/A	0.01454	0.0163828	0.010341	0.0452543	0.0613602	#N/A	#N/A	#N/A	#N/A	#N/A	#N/A	#N/A	#N/A	0.998985	#N/A	0.942492	0.997725	0.99854	#N/A	0.999189	0.997521	0.999495	0.96753	0.98276	#N/A	#N/A	#N/A	#N/A	#N/A	#N/A	#N/A
TSP185_Screen1_v1_1_358	TSP185	YDR365C	ESF1	548,442,452,0	410,374,425,405	#N/A	345,351,344,1058	146,358,316,376	198,248,197,291	#N/A	324,377,330,355	1266,275,51,303	2728,1566,246,296	3654,4600,393,0	474,293,260,349	#N/A	#N/A	#N/A	#N/A	#N/A	#N/A	#N/A	#N/A	0.182937	0.129182	#N/A	0.11688	0.0958641	0.0898768	#N/A	0.111756	0.0821417	0.377931	0.709818	0.126657	#N/A	#N/A	#N/A	#N/A	#N/A	#N/A	#N/A	#N/A	0.0222745	0.00685906	#N/A	0.00127645	0.0336814	0.0173694	#N/A	0.0078585	0.0541119	0.369683	0.757672	0.034658	#N/A	#N/A	#N/A	#N/A	#N/A	#N/A	#N/A	#N/A	0.977652	#N/A	0.982251	0.995324	0.997562	#N/A	0.988454	0.966003	0.184618	0.12926	0.975915	#N/A	#N/A	#N/A	#N/A	#N/A	#N/A	#N/A
TSP176_Screen1_v1_1_340	TSP176	YDR365C	ESF1	474,567,9573,458	394,444,8699,403	#N/A	470,390,393,389	474,420,9442,441	313,390,9952,329	#N/A	584,520,9627,385	407,374,365,416	314,294,5655,302	328,396,381,383	0,0,16,70	#N/A	#N/A	#N/A	#N/A	#N/A	#N/A	#N/A	#N/A	0.190168	0.132437	#N/A	0.131715	0.142674	0.13241	#N/A	0.160082	0.152987	0.0948213	0.126963	0.00791605	#N/A	#N/A	#N/A	#N/A	#N/A	#N/A	#N/A	#N/A	0.022401	0.00853276	#N/A	0.000701843	0.00872758	0.0156399	#N/A	0.0327654	0.00971565	0.00314675	0.00267428	0.0122244	#N/A	#N/A	#N/A	#N/A	#N/A	#N/A	#N/A	#N/A	0.983118	#N/A	0.977247	0.973974	0.986922	#N/A	0.866022	0.95608	0.991798	0.981118	0.999381	#N/A	#N/A	#N/A	#N/A	#N/A	#N/A	#N/A
TSP186_Screen1_v1_1_360	TSP186	YDR365C	ESF1	520,413,536,0	374,528,513,489	#N/A	463,450,653,450	467,519,484,0	278,248,277,222	#N/A	0,1392,350,569	305,248,270,464	0,3242,0,262	385,0,338,0	359,273,351,299	#N/A	#N/A	#N/A	#N/A	#N/A	#N/A	#N/A	#N/A	0.186362	0.152393	#N/A	0.15318	0.157102	0.0986336	#N/A	0.186341	0.126053	0.0273002	0.0593499	0.118004	#N/A	#N/A	#N/A	#N/A	#N/A	#N/A	#N/A	#N/A	0.0254521	0.0223696	#N/A	0.00253053	0.00850085	0.0102917	#N/A	0.190696	0.0382741	0.0472853	0.0688203	0.0152269	#N/A	#N/A	#N/A	#N/A	#N/A	#N/A	#N/A	#N/A	0.930826	#N/A	0.924393	0.911967	0.991095	#N/A	0.500081	0.972655	0.99322	0.986264	0.987693	#N/A	#N/A	#N/A	#N/A	#N/A	#N/A	#N/A
TSP180_Screen1_v1_1_348	TSP180	YDR365C	ESF1	544,643,478,512	327,303,369,303	#N/A	396,366,401,352	408,414,4275,395	223,195,303,340	#N/A	314,568,368,344	328,424,286,273	315,320,363,246	394,492,391,344	292,309,819,310	#N/A	#N/A	#N/A	#N/A	#N/A	#N/A	#N/A	#N/A	0.207136	0.10421	#N/A	0.127697	0.130063	0.102098	#N/A	0.110305	0.128404	0.0972179	0.133065	0.111807	#N/A	#N/A	#N/A	#N/A	#N/A	#N/A	#N/A	#N/A	0.0270734	0.00996599	#N/A	0.00795653	0.00311399	0.0260423	#N/A	0.00872617	0.0267677	0.0151279	0.0204238	0.00372459	#N/A	#N/A	#N/A	#N/A	#N/A	#N/A	#N/A	#N/A	0.998762	#N/A	0.996426	0.994988	0.999301	#N/A	0.998427	0.996946	0.999446	0.997196	0.997403	#N/A	#N/A	#N/A	#N/A	#N/A	#N/A	#N/A
TSP173_Screen1_v1_1_308	TSP173	YDR365C	ESF1	476,0,625,543	388,0,236,262	#N/A	366,339,385,443	413,0,403,343	253,392,126,248	#N/A	409,381,347,427	348,89,358,292	212,226,234,237	374,415,5589,244	311,425,256,238	#N/A	#N/A	#N/A	#N/A	#N/A	#N/A	#N/A	#N/A	0.208563	0.070914	#N/A	0.129214	0.123864	0.0980562	#N/A	0.126109	0.106464	0.0710378	0.113063	0.113218	#N/A	#N/A	#N/A	#N/A	#N/A	#N/A	#N/A	#N/A	0.0284018	0.0518329	#N/A	0.0148613	0.0121383	0.0418491	#N/A	0.0112593	0.0490685	0.00349378	0.0293143	0.0310248	#N/A	#N/A	#N/A	#N/A	#N/A	#N/A	#N/A	#N/A	0.996331	#N/A	0.987749	0.988874	0.995559	#N/A	0.986566	0.990469	0.993421	0.992263	0.99521	#N/A	#N/A	#N/A	#N/A	#N/A	#N/A	#N/A
TSP182_Screen1_v1_1_352	TSP182	YDR365C	ESF1	513,537,401,579	370,402,241,333	#N/A	415,444,395,384	464,453,504,672	253,304,205,241	#N/A	337,393,350,359	309,306,263,336	258,371,270,297	410,397,312,427	9908,238,412,266	#N/A	#N/A	#N/A	#N/A	#N/A	#N/A	#N/A	#N/A	0.193149	0.107732	#N/A	0.138065	0.151865	0.0965166	#N/A	0.11603	0.118903	0.0934667	0.126909	0.11242	#N/A	#N/A	#N/A	#N/A	#N/A	#N/A	#N/A	#N/A	0.0289474	0.0222923	#N/A	0.00887982	0.00860501	0.0157591	#N/A	0.00771994	0.0118248	0.0158472	0.0167996	0.0344002	#N/A	#N/A	#N/A	#N/A	#N/A	#N/A	#N/A	#N/A	0.99799	#N/A	0.986573	0.970294	0.998683	#N/A	0.994911	0.995438	0.99885	0.9942	0.984515	#N/A	#N/A	#N/A	#N/A	#N/A	#N/A	#N/A
TSP166_Screen1_v1_1_294	TSP166	YDR365C	ESF1	646,484,4745,577	319,373,376,328	#N/A	390,374,362,379	416,479,1712,443	305,340,254,387	#N/A	378,352,349,376	365,352,442,279	615,315,310,287	0,548,438,425	345,390,199,396	#N/A	#N/A	#N/A	#N/A	#N/A	#N/A	#N/A	#N/A	0.216556	0.111734	#N/A	0.126854	0.142995	0.123749	#N/A	0.11732	0.140842	0.0950297	0.115827	0.122423	#N/A	#N/A	#N/A	#N/A	#N/A	#N/A	#N/A	#N/A	0.0309403	0.00950808	#N/A	0.00391617	0.0101337	0.0216157	#N/A	0.0049574	0.026157	0.00466808	0.0793145	0.0338233	#N/A	#N/A	#N/A	#N/A	#N/A	#N/A	#N/A	#N/A	0.989118	#N/A	0.981964	0.978402	0.992034	#N/A	0.985535	0.986396	0.990475	0.95996	0.993048	#N/A	#N/A	#N/A	#N/A	#N/A	#N/A	#N/A
TSP181_Screen1_v1_1_350	TSP181	YDR365C	ESF1	601,647,530,440	334,377,3244,313	#N/A	371,265,376,446	473,401,478,515	273,288,272,195	#N/A	372,402,340,306	313,285,338,276	294,9013,238,296	368,460,436,390	224,252,223,269	#N/A	#N/A	#N/A	#N/A	#N/A	#N/A	#N/A	#N/A	0.211037	0.109279	#N/A	0.122893	0.149647	0.106877	#N/A	0.114498	0.118707	0.086277	0.135774	0.0891016	#N/A	#N/A	#N/A	#N/A	#N/A	#N/A	#N/A	#N/A	0.0343439	0.0104447	#N/A	0.0251679	0.0152831	0.00344992	#N/A	0.0133294	0.0110301	0.010292	0.0137895	0.00827128	#N/A	#N/A	#N/A	#N/A	#N/A	#N/A	#N/A	#N/A	0.996848	#N/A	0.996335	0.985326	0.995754	#N/A	0.996564	0.995488	0.998414	0.992147	0.997832	#N/A	#N/A	#N/A	#N/A	#N/A	#N/A	#N/A
TSP184_Screen1_v1_1_356	TSP184	YDR365C	ESF1	450,58,307,284	310,285,298,470	#N/A	432,464,241,391	535,415,495,523	0,255,139,274	#N/A	335,244,359,345	191,260,330,303	271,193,278,204	369,381,4365,467	256,194,221,816	#N/A	#N/A	#N/A	#N/A	#N/A	#N/A	#N/A	#N/A	0.104567	0.0952991	#N/A	0.128793	0.157743	0.0642802	#N/A	0.111702	0.10617	0.0739294	0.133202	0.0823515	#N/A	#N/A	#N/A	#N/A	#N/A	#N/A	#N/A	#N/A	0.0616895	0.00400299	#N/A	0.0332549	0.0173132	0.0486199	#N/A	0.00388822	0.023751	0.0138169	0.0175518	0.0114455	#N/A	#N/A	#N/A	#N/A	#N/A	#N/A	#N/A	#N/A	0.608092	#N/A	0.261305	0.0915359	0.826699	#N/A	0.416113	0.481855	0.801021	0.216229	0.735936	#N/A	#N/A	#N/A	#N/A	#N/A	#N/A	#N/A
TSP177_Screen1_v1_1_342	TSP177	YDR365C	ESF1	512,103,354,521	260,332,303,324	#N/A	416,556,2994,315	485,467,415,433	335,336,317,367	#N/A	599,369,527,522	282,298,473,309	299,272,268,270	368,483,241,361	0,0,0,222	#N/A	#N/A	#N/A	#N/A	#N/A	#N/A	#N/A	#N/A	0.14177	0.0975668	#N/A	0.144639	0.144277	0.130389	#N/A	0.162635	0.116095	0.0844014	0.119274	0	#N/A	#N/A	#N/A	#N/A	#N/A	#N/A	#N/A	#N/A	0.0743483	0.0103226	#N/A	0.040804	0.010186	0.0079902	#N/A	0.0312163	0.00531908	0.000625195	0.0324571	0	#N/A	#N/A	#N/A	#N/A	#N/A	#N/A	#N/A	#N/A	0.83952	#N/A	0.475336	0.475393	0.609851	#N/A	0.315965	0.729952	0.889771	0.695992	0.984145	#N/A	#N/A	#N/A	#N/A	#N/A	#N/A	#N/A
TSP183_Screen1_v1_1_354	TSP183	YDR365C	ESF1	0,513,171,252	357,571,208,254	#N/A	568,0,276,2652	438,268,454,0	0,218,242,343	#N/A	355,351,390,426	2390,187,398,278	0,270,297,149	0,328,327,377	0,2001,231,352	#N/A	#N/A	#N/A	#N/A	#N/A	#N/A	#N/A	#N/A	0.089058	0.111253	#N/A	0.0948528	0.0929785	0.077271	#N/A	0.122722	0.1127	0.055955	0.112954	0.0715513	#N/A	#N/A	#N/A	#N/A	#N/A	#N/A	#N/A	#N/A	0.0812985	0.0517042	#N/A	0.0957645	0.0676045	0.0555726	#N/A	0.0112977	0.0414619	0.0423821	0.00938539	0.0658474	#N/A	#N/A	#N/A	#N/A	#N/A	#N/A	#N/A	#N/A	0.33201	#N/A	0.468395	0.471687	0.590106	#N/A	0.235059	0.319628	0.747082	0.299857	0.616984	#N/A	#N/A	#N/A	#N/A	#N/A	#N/A	#N/A
TSP164_Screen1_v1_1_290	TSP164	YDR365C	ESF1	292,447,0,0	0,321,5678,5908	#N/A	0,483,225,0	375,4558,0,8	2948,3880,1025,0	#N/A	272,368,0,0	228,290,105,252	0,302,0,0	2539,332,0,0	0,4790,0,387	#N/A	#N/A	#N/A	#N/A	#N/A	#N/A	#N/A	#N/A	0.070314	0.953017	#N/A	0.0596763	0.0409319	0.755677	#N/A	0.0516046	0.0857003	0	0.0363378	0.0474963	#N/A	#N/A	#N/A	#N/A	#N/A	#N/A	#N/A	#N/A	0.0846881	1.04239	#N/A	0.0775206	0.0686869	0.680554	#N/A	0.0609138	0.0313473	0	0.0629389	0.082266	#N/A	#N/A	#N/A	#N/A	#N/A	#N/A	#N/A	#N/A	0.0943985	#N/A	0.57043	0.682772	0.0683725	#N/A	0.633346	0.375624	0.902305	0.715377	0.632007	#N/A	#N/A	#N/A	#N/A	#N/A	#N/A	#N/A
TSP163_Screen1_v1_1_264	TSP163	YDR365C	ESF1	367,0,606,0	2473,118,425,535	#N/A	132,482,0,0	0,470,455,0	306,382,349,0	#N/A	437,0,10226,0	345,242,299,0	0,367,0,365	3367,277,275,416	0,0,483,0	#N/A	#N/A	#N/A	#N/A	#N/A	#N/A	#N/A	#N/A	0.0925785	0.115042	#N/A	0.0517532	0.0741424	0.133051	#N/A	0.0469817	0.0867777	0.0572054	0.105949	0	#N/A	#N/A	#N/A	#N/A	#N/A	#N/A	#N/A	#N/A	0.113167	0.0691905	#N/A	0.0767595	0.0856347	0.0146688	#N/A	0.0813746	0.0601602	0.0660556	0.0265425	0	#N/A	#N/A	#N/A	#N/A	#N/A	#N/A	#N/A	#N/A	0.379532	#N/A	0.712436	0.597845	0.264161	#N/A	0.718782	0.534148	0.693399	0.416264	0.899836	#N/A	#N/A	#N/A	#N/A	#N/A	#N/A	#N/A
TSP163_Screen2_v1_1_164	TSP163	YDR365C	ESF1	#N/A	#N/A	#N/A	#N/A	#N/A	#N/A	#N/A	#N/A	#N/A	#N/A	#N/A	#N/A	0,0,0,0	535,500,1251,597	502,495,447,393	2467,469,404,430	360,261,432,1348	657,586,1714,3288	584,1148,2975,427	403,402,486,422	#N/A	#N/A	#N/A	#N/A	#N/A	#N/A	#N/A	#N/A	#N/A	#N/A	#N/A	#N/A	0	0.128986	0.132253	0.135075	0.115385	0.414344	0.340045	0.108886	#N/A	#N/A	#N/A	#N/A	#N/A	#N/A	#N/A	#N/A	#N/A	#N/A	#N/A	#N/A	0	0.0116473	0.0145371	0.0101745	0.0282231	0.33478	0.309813	0.0100647	#N/A	#N/A	#N/A	#N/A	#N/A	#N/A	#N/A	#N/A	#N/A	#N/A	#N/A	0.00135345	0.000181077	0.000942956	0.0096828	0.0448202	0.0578472	0.000108018
TSP175_Screen2_v1_1_287	TSP175	YDR365C	ESF1	#N/A	#N/A	#N/A	#N/A	#N/A	#N/A	#N/A	#N/A	#N/A	#N/A	#N/A	#N/A	103,103,40,2618	496,862,448,439	806,662,435,282	356,407,386,388	298,337,301,178	439,896,580,433	403,1314,882,394	756,413,1733,378	#N/A	#N/A	#N/A	#N/A	#N/A	#N/A	#N/A	#N/A	#N/A	#N/A	#N/A	#N/A	0.0269117	0.109306	0.157307	0.119499	0.0915516	0.155786	0.198238	0.208492	#N/A	#N/A	#N/A	#N/A	#N/A	#N/A	#N/A	#N/A	#N/A	#N/A	#N/A	#N/A	0.0119373	0.0072657	0.067141	0.00655489	0.0227823	0.0575664	0.116758	0.160719	#N/A	#N/A	#N/A	#N/A	#N/A	#N/A	#N/A	#N/A	#N/A	#N/A	#N/A	0.000652724	0.0138524	0.000699484	0.00280072	0.00896005	0.0298712	0.0542586
TSP167_Screen2_v1_2_349	TSP167	YDR365C	ESF1	#N/A	#N/A	#N/A	#N/A	#N/A	#N/A	#N/A	#N/A	#N/A	#N/A	#N/A	#N/A	526,480,418,483	460,514,477,428	453,428,371,414	444,393,359,282	417,486,426,409	485,525,524,478	414,432,419,344	478,453,436,446	#N/A	#N/A	#N/A	#N/A	#N/A	#N/A	#N/A	#N/A	#N/A	#N/A	#N/A	#N/A	0.141092	0.129176	0.12418	0.122757	0.107699	0.1373	0.113626	0.124691	#N/A	#N/A	#N/A	#N/A	#N/A	#N/A	#N/A	#N/A	#N/A	#N/A	#N/A	#N/A	0.013154	0.00984953	0.0102433	0.0225889	0.00219481	0.00682226	0.00250379	0.00492824	#N/A	#N/A	#N/A	#N/A	#N/A	#N/A	#N/A	#N/A	#N/A	#N/A	#N/A	0.899513	0.954175	0.889184	0.993459	0.683552	0.988829	0.958614
TSP186_Screen2_v1_2_151	TSP186	YDR365C	ESF1	#N/A	#N/A	#N/A	#N/A	#N/A	#N/A	#N/A	#N/A	#N/A	#N/A	#N/A	#N/A	690,639,659,763	655,671,642,1410	575,1507,579,1080	520,481,2021,1843	546,501,478,603	526,758,660,762	1685,590,563,548	609,3922,4103,642	#N/A	#N/A	#N/A	#N/A	#N/A	#N/A	#N/A	#N/A	#N/A	#N/A	#N/A	#N/A	0.203537	0.180393	0.278846	0.40407	0.13729	0.184659	0.152789	0.637964	#N/A	#N/A	#N/A	#N/A	#N/A	#N/A	#N/A	#N/A	#N/A	#N/A	#N/A	#N/A	0.0160928	0.00399446	0.133841	0.275687	0.014224	0.0302628	0.00573533	0.538357	#N/A	#N/A	#N/A	#N/A	#N/A	#N/A	#N/A	#N/A	#N/A	#N/A	#N/A	0.97042	0.171606	0.120879	0.999559	0.837362	0.997731	0.102472
TSP183_Screen2_v1_2_302	TSP183	YDR365C	ESF1	#N/A	#N/A	#N/A	#N/A	#N/A	#N/A	#N/A	#N/A	#N/A	#N/A	#N/A	#N/A	245,684,269,494	560,511,581,563	437,909,453,345	515,465,878,455	469,412,443,400	612,619,2213,397	1610,499,497,407	519,533,526,473	#N/A	#N/A	#N/A	#N/A	#N/A	#N/A	#N/A	#N/A	#N/A	#N/A	#N/A	#N/A	0.125185	0.152276	0.122739	0.158915	0.111226	0.148128	0.126022	0.144704	#N/A	#N/A	#N/A	#N/A	#N/A	#N/A	#N/A	#N/A	#N/A	#N/A	#N/A	#N/A	0.0612643	0.00824167	0.0173782	0.0106796	0.00803737	0.0344478	0.0141602	0.00192572	#N/A	#N/A	#N/A	#N/A	#N/A	#N/A	#N/A	#N/A	#N/A	#N/A	#N/A	0.221615	0.528239	0.177051	0.659445	0.279313	0.490206	0.284707
TSPx101_Screen1_v1_4_350	TSPx101	YDR367W	KEI1	613,0,0,0	355,494,439,434	#N/A	376,438,446,395	443,477,523,472	419,665,345,368	203,370,490,376	344,459,458,423	272,298,274,288	242,347,328,255	376,351,330,4215	325,5392,402,420	#N/A	#N/A	#N/A	#N/A	#N/A	#N/A	#N/A	#N/A	0	0.0921151	#N/A	0.0752204	0.116018	0.0905528	0.0968893	0.0859184	0.0533308	0.0615352	0.0735944	0.0901198	#N/A	#N/A	#N/A	#N/A	#N/A	#N/A	#N/A	#N/A	0	0.0122401	#N/A	0.00612463	0.00801879	0.0090887	0.0318307	0.0110191	0.00231313	0.0109706	0.00481023	0.0118942	#N/A	#N/A	#N/A	#N/A	#N/A	#N/A	#N/A	#N/A	0.000318316	#N/A	7.39601e-05	4.5314e-05	0.00167058	0.00445047	0.000286513	1.12275e-05	0.000759255	0.000710499	0.00287817	#N/A	#N/A	#N/A	#N/A	#N/A	#N/A	#N/A
TSPx37_Screen1_v1_4_102	TSPx37	YDR367W	KEI1	556,536,541,529	375,2511,365,452	#N/A	395,4939,434,2020	340,380,440,407	353,316,284,304	326,104,302,7539	308,366,384,398	275,309,190,295	318,802,229,273	311,347,345,240	600,257,994,1817	#N/A	#N/A	#N/A	#N/A	#N/A	#N/A	#N/A	#N/A	0.125829	0.0850184	#N/A	0.353968	0.0949352	0.075414	0.0657151	0.0742857	0.0503628	0.0574049	0.0649086	0.216146	#N/A	#N/A	#N/A	#N/A	#N/A	#N/A	#N/A	#N/A	0.00266454	0.0101864	#N/A	0.387871	0.0102593	0.00696186	0.0328133	0.00807435	0.0100549	0.00934599	0.0104388	0.158237	#N/A	#N/A	#N/A	#N/A	#N/A	#N/A	#N/A	#N/A	0.991858	#N/A	0.16215	0.996488	0.999893	0.957056	0.999777	0.999829	0.997917	0.999586	0.168264	#N/A	#N/A	#N/A	#N/A	#N/A	#N/A	#N/A
TSPx99_Screen1_v1_4_346	TSPx99	YDR367W	KEI1	661,597,136,659	534,379,406,381	#N/A	404,416,464,553	5456,426,407,4396	358,309,319,345	0,404,15,243	374,964,412,430	234,300,3944,294	286,224,278,357	316,267,288,352	234,250,239,321	#N/A	#N/A	#N/A	#N/A	#N/A	#N/A	#N/A	#N/A	0.14876	0.0831639	#N/A	0.0834924	0.64734	0.0798536	0.0445731	0.0827211	0.0520117	0.0601176	0.0638642	0.0568061	#N/A	#N/A	#N/A	#N/A	#N/A	#N/A	#N/A	#N/A	0.00847091	0.00321908	#N/A	0.0123012	0.639596	0.00543854	0.0522537	0.0058345	0.00687771	0.0114704	0.00768482	0.00192937	#N/A	#N/A	#N/A	#N/A	#N/A	#N/A	#N/A	#N/A	0.998865	#N/A	0.999793	0.108439	0.999596	0.986938	0.999652	0.999931	0.99996	0.999936	0.999066	#N/A	#N/A	#N/A	#N/A	#N/A	#N/A	#N/A
TSPx38_Screen1_v1_4_104	TSPx38	YDR367W	KEI1	411,344,325,375	0,218,0,306	#N/A	341,309,1700,8299	275,0,0,363	#N/A	304,264,0,296	221,292,252,281	159,0,0,220	116,225,192,245	269,277,181,237	#N/A	#N/A	#N/A	#N/A	#N/A	#N/A	#N/A	#N/A	#N/A	0.0846816	0.0280304	#N/A	0.142411	0.0386526	#N/A	0.0775653	0.0533673	0.0178555	0.0408485	0.0503394	#N/A	#N/A	#N/A	#N/A	#N/A	#N/A	#N/A	#N/A	#N/A	0.00876311	0.033267	#N/A	0.144354	0.0454734	#N/A	0.00570051	0.00649758	0.0211451	0.0119107	0.00910155	#N/A	#N/A	#N/A	#N/A	#N/A	#N/A	#N/A	#N/A	#N/A	0.980976	#N/A	0.280139	0.932688	#N/A	0.874457	0.999199	0.997858	0.999305	0.999192	#N/A	#N/A	#N/A	#N/A	#N/A	#N/A	#N/A	#N/A
TSPx42_Screen1_v1_4_112	TSPx42	YDR367W	KEI1	537,487,480,405	10359,191,303,398	#N/A	431,0,592,0	473,0,341,928	238,254,0,261	242,73,148,0	378,425,3862,339	0,0,0,17	217,5513,378,0	264,0,0,0	182,7438,206,0	#N/A	#N/A	#N/A	#N/A	#N/A	#N/A	#N/A	#N/A	0.111105	0.0636211	#N/A	0.0464958	0.105537	0.0602352	0.0311743	0.0776871	0	0.0416535	0	0.0304852	#N/A	#N/A	#N/A	#N/A	#N/A	#N/A	#N/A	#N/A	0.0126749	0.022171	#N/A	0.0550024	0.0930765	0.00282933	0.0279045	0.00878816	0	0.0398383	0	0.026552	#N/A	#N/A	#N/A	#N/A	#N/A	#N/A	#N/A	#N/A	0.977339	#N/A	0.951217	0.543557	0.998583	0.997161	0.995393	0.999798	0.95749	0.999798	0.989338	#N/A	#N/A	#N/A	#N/A	#N/A	#N/A	#N/A
TSPx40_Screen1_v1_4_108	TSPx40	YDR367W	KEI1	625,5,537,679	483,6796,369,407	#N/A	610,384,611,513	636,351,667,437	339,257,306,383	308,1831,529,614	360,360,383,323	316,327,247,403	370,324,296,271	228,301,379,293	1235,0,0,0	#N/A	#N/A	#N/A	#N/A	#N/A	#N/A	#N/A	#N/A	0.142863	0.0897971	#N/A	0.096264	0.126681	0.0770938	0.130263	0.0727551	0.0609159	0.0662081	0.0627154	0	#N/A	#N/A	#N/A	#N/A	#N/A	#N/A	#N/A	#N/A	0.0166861	0.0124202	#N/A	0.0195144	0.0371454	0.0127655	0.0425415	0.00506654	0.0120375	0.00891257	0.0129182	0	#N/A	#N/A	#N/A	#N/A	#N/A	#N/A	#N/A	#N/A	0.993128	#N/A	0.989803	0.760447	0.996957	0.664916	0.993161	0.998408	0.996795	0.99848	0.997742	#N/A	#N/A	#N/A	#N/A	#N/A	#N/A	#N/A
TSPx41_Screen1_v1_4_110	TSPx41	YDR367W	KEI1	595,628,464,475	476,441,348,536	#N/A	472,11622,726,491	487,467,457,3211	252,346,302,323	282,328,304,318	361,370,390,392	281,298,219,248	171,377,312,11957	331,240,321,308	249,205,177,201	#N/A	#N/A	#N/A	#N/A	#N/A	#N/A	#N/A	#N/A	0.125829	0.0963411	#N/A	0.102354	0.113979	0.0733741	0.0829518	0.0771939	0.0492792	0.0602051	0.0626632	0.0490277	#N/A	#N/A	#N/A	#N/A	#N/A	#N/A	#N/A	#N/A	0.0193702	0.0168286	#N/A	0.0257216	0.00370175	0.00961996	0.00536849	0.00310121	0.00661898	0.0221171	0.00858348	0.0070713	#N/A	#N/A	#N/A	#N/A	#N/A	#N/A	#N/A	#N/A	0.968963	#N/A	0.868614	0.844414	0.996724	0.991165	0.993011	0.998833	0.992785	0.998213	0.998925	#N/A	#N/A	#N/A	#N/A	#N/A	#N/A	#N/A
TSPx100_Screen1_v1_4_348	TSPx100	YDR367W	KEI1	590,776,554,678	461,494,589,334	#N/A	561,6794,486,589	488,490,380,511	0,385,309,304	368,104,488,400	348,627,453,446	328,298,0,414	323,474,342,425	272,364,4154,333	254,244,10022,458	#N/A	#N/A	#N/A	#N/A	#N/A	#N/A	#N/A	#N/A	0.151205	0.10046	#N/A	0.0991425	0.120279	0.0798336	0.0915702	0.0956122	0.0489965	0.082117	0.0674674	0.0751129	#N/A	#N/A	#N/A	#N/A	#N/A	#N/A	#N/A	#N/A	0.0230756	0.0225478	#N/A	0.00968225	0.00308761	0.0108929	0.0445224	0.0236796	0.0339528	0.0148851	0.00977715	0.0284666	#N/A	#N/A	#N/A	#N/A	#N/A	#N/A	#N/A	#N/A	0.990031	#N/A	0.993132	0.963302	0.997969	0.965537	0.992403	0.998208	0.99814	0.998839	0.989595	#N/A	#N/A	#N/A	#N/A	#N/A	#N/A	#N/A
TSPx39_Screen1_v1_4_106	TSPx39	YDR367W	KEI1	471,626,629,432	318,432,416,467	#N/A	427,1135,467,444	393,457,393,385	338,387,331,264	399,314,0,309	400,321,467,330	359,179,323,281	240,220,237,278	189,305,293,244	0,0,282,114	#N/A	#N/A	#N/A	#N/A	#N/A	#N/A	#N/A	#N/A	0.125597	0.0873542	#N/A	0.0810835	0.0945919	0.0791937	0.0688123	0.077449	0.0538019	0.0511919	0.0538381	0.0233353	#N/A	#N/A	#N/A	#N/A	#N/A	#N/A	#N/A	#N/A	0.0239462	0.0136567	#N/A	0.00364964	0.0011193	0.0121343	0.047204	0.013916	0.0146663	0.00513972	0.0110467	0.0314229	#N/A	#N/A	#N/A	#N/A	#N/A	#N/A	#N/A	#N/A	0.979366	#N/A	0.984069	0.959553	0.98907	0.95423	0.990594	0.998107	0.996544	0.997634	0.998737	#N/A	#N/A	#N/A	#N/A	#N/A	#N/A	#N/A
TSP1432_Screen1_v2v3_1_377	TSP1432	YDR367W	KEI1	97,6527,805,576	216,305,7085,2515	3039,3343,7077,6718	223,246,4256,4704	175,210,664,774	4178,201,2532,3816	1239,0,455,141	167,133,3667,1405	129,174,609,654	110,247,1010,842	121,93,755,812	7878,181,4058,2055	#N/A	#N/A	#N/A	#N/A	#N/A	#N/A	#N/A	#N/A	0.136871	0.741791	#N/A	0.678248	0.143906	0.902794	0.172236	0.419687	0.122039	0.182804	0.132732	1.18972	#N/A	#N/A	#N/A	#N/A	#N/A	#N/A	#N/A	#N/A	0.10037	0.943219	#N/A	0.707228	0.0971286	0.605392	0.207937	0.518282	0.0867654	0.145829	0.11669	1.10651	#N/A	#N/A	#N/A	#N/A	#N/A	#N/A	#N/A	#N/A	0.145158	#N/A	0.111755	0.464993	0.0415731	0.389796	0.179295	0.576203	0.321399	0.519059	0.0763871	#N/A	#N/A	#N/A	#N/A	#N/A	#N/A	#N/A
TSPx37_Screen2_v1_2_79	TSPx37	YDR367W	KEI1	#N/A	#N/A	#N/A	#N/A	#N/A	#N/A	#N/A	#N/A	#N/A	#N/A	#N/A	#N/A	494,486,496,541	449,497,524,414	3538,385,452,2788	548,367,410,393	446,646,398,449	327,561,543,545	495,493,517,532	532,458,483,494	#N/A	#N/A	#N/A	#N/A	#N/A	#N/A	#N/A	#N/A	#N/A	#N/A	#N/A	#N/A	0.145605	0.12952	0.533915	0.129568	0.111226	0.150039	0.137227	0.135282	#N/A	#N/A	#N/A	#N/A	#N/A	#N/A	#N/A	#N/A	#N/A	#N/A	#N/A	#N/A	0.001566	0.0134885	0.481241	0.00719482	0.00738534	0.00269299	0.00502869	0.00846548	#N/A	#N/A	#N/A	#N/A	#N/A	#N/A	#N/A	#N/A	#N/A	#N/A	#N/A	0.951974	0.102489	0.972412	0.993907	0.0424066	0.980758	0.954985
TSPx99_Screen2_v1_2_88	TSPx99	YDR367W	KEI1	#N/A	#N/A	#N/A	#N/A	#N/A	#N/A	#N/A	#N/A	#N/A	#N/A	#N/A	#N/A	483,494,581,502	468,506,1059,493	460,433,558,476	417,430,420,380	393,428,429,425	593,580,540,538	508,505,524,1317	547,543,543,509	#N/A	#N/A	#N/A	#N/A	#N/A	#N/A	#N/A	#N/A	#N/A	#N/A	#N/A	#N/A	0.145901	0.13447	0.143634	0.136794	0.11028	0.15361	0.138058	0.149748	#N/A	#N/A	#N/A	#N/A	#N/A	#N/A	#N/A	#N/A	#N/A	#N/A	#N/A	#N/A	0.00282314	0.00531093	0.0160529	0.00727049	0.000537204	0.00762792	0.00275246	0.000635324	#N/A	#N/A	#N/A	#N/A	#N/A	#N/A	#N/A	#N/A	#N/A	#N/A	#N/A	0.977503	0.600661	0.958536	0.999235	0.0683478	0.986904	0.0681147
TSP1430_Screen2_v2v3_3_331	TSP1430	YDR367W	KEI1	#N/A	#N/A	#N/A	#N/A	#N/A	#N/A	#N/A	#N/A	#N/A	#N/A	#N/A	#N/A	376,375,416,387	363,375,350,414	2581,2599,340,339	303,307,279,255	288,2462,268,486	405,392,364,440	356,329,303,328	426,403,473,445	#N/A	#N/A	#N/A	#N/A	#N/A	#N/A	#N/A	#N/A	#N/A	#N/A	#N/A	#N/A	0.114399	0.12041	0.569167	0.110063	0.13184	0.156256	0.0963961	0.126704	#N/A	#N/A	#N/A	#N/A	#N/A	#N/A	#N/A	#N/A	#N/A	#N/A	#N/A	#N/A	0.00563086	0.00885761	0.504895	0.00926811	0.0457409	0.012314	0.00634302	0.00860068	#N/A	#N/A	#N/A	#N/A	#N/A	#N/A	#N/A	#N/A	#N/A	#N/A	#N/A	0.151534	0.0847165	0.769717	0.288757	0.00147562	0.997209	0.0301982
TSPx101_Screen2_v1_1_237	TSPx101	YDR367W	KEI1	#N/A	#N/A	#N/A	#N/A	#N/A	#N/A	#N/A	#N/A	#N/A	#N/A	#N/A	#N/A	342,365,370,387	468,345,930,483	390,1634,370,367	386,399,418,386	327,350,317,282	387,561,412,527	388,369,406,398	384,396,356,370	#N/A	#N/A	#N/A	#N/A	#N/A	#N/A	#N/A	#N/A	#N/A	#N/A	#N/A	#N/A	0.120118	0.13195	0.108183	0.123542	0.104865	0.125199	0.103391	0.0957285	#N/A	#N/A	#N/A	#N/A	#N/A	#N/A	#N/A	#N/A	#N/A	#N/A	#N/A	#N/A	0.00609294	0.0608322	0.00360067	0.00470533	0.00929404	0.0226082	0.00422999	0.00440144	#N/A	#N/A	#N/A	#N/A	#N/A	#N/A	#N/A	#N/A	#N/A	#N/A	#N/A	0.362029	0.988004	0.205019	0.980459	0.345073	0.997306	0.999538
TSP1428_Screen2_v2v3_3_221	TSP1428	YDR367W	KEI1	#N/A	#N/A	#N/A	#N/A	#N/A	#N/A	#N/A	#N/A	#N/A	#N/A	#N/A	#N/A	479,524,1357,627	1042,1132,1481,1790	1054,1369,1731,1077	1105,1173,856,1061	1102,928,995,1268	895,1062,1011,1271	822,807,781,891	556,626,583,582	#N/A	#N/A	#N/A	#N/A	#N/A	#N/A	#N/A	#N/A	#N/A	#N/A	#N/A	#N/A	0.159992	0.436508	0.50816	0.403598	0.407383	0.413722	0.241796	0.17022	#N/A	#N/A	#N/A	#N/A	#N/A	#N/A	#N/A	#N/A	#N/A	#N/A	#N/A	#N/A	0.0223411	0.109941	0.122986	0.0525341	0.0562898	0.0613766	0.0137685	0.0084127	#N/A	#N/A	#N/A	#N/A	#N/A	#N/A	#N/A	#N/A	#N/A	#N/A	#N/A	0.00638294	0.00463147	0.000435229	0.000586903	0.000821565	0.00502056	0.258595
TSPx41_Screen2_v1_2_140	TSPx41	YDR367W	KEI1	#N/A	#N/A	#N/A	#N/A	#N/A	#N/A	#N/A	#N/A	#N/A	#N/A	#N/A	#N/A	427,540,446,318	530,449,561,479	521,441,474,451	481,473,427,437	419,394,519,467	563,522,598,580	509,506,486,435	500,485,511,461	#N/A	#N/A	#N/A	#N/A	#N/A	#N/A	#N/A	#N/A	#N/A	#N/A	#N/A	#N/A	0.12807	0.138801	0.140653	0.150997	0.116065	0.154429	0.130423	0.134594	#N/A	#N/A	#N/A	#N/A	#N/A	#N/A	#N/A	#N/A	#N/A	#N/A	#N/A	#N/A	0.0269504	0.013816	0.0106207	0.00880451	0.0142495	0.0088657	0.00922251	0.00595298	#N/A	#N/A	#N/A	#N/A	#N/A	#N/A	#N/A	#N/A	#N/A	#N/A	#N/A	0.256868	0.217533	0.0941247	0.765062	0.0718499	0.43872	0.332998
TSPx39_Screen2_v1_1_304	TSPx39	YDR367W	KEI1	#N/A	#N/A	#N/A	#N/A	#N/A	#N/A	#N/A	#N/A	#N/A	#N/A	#N/A	#N/A	457,494,593,352	562,538,463,511	415,323,1052,474	424,451,370,435	287,387,0,346	558,676,495,567	465,486,452,481	491,404,460,549	#N/A	#N/A	#N/A	#N/A	#N/A	#N/A	#N/A	#N/A	#N/A	#N/A	#N/A	#N/A	0.155563	0.12294	0.116343	0.130617	0.0838264	0.152335	0.124785	0.121027	#N/A	#N/A	#N/A	#N/A	#N/A	#N/A	#N/A	#N/A	#N/A	#N/A	#N/A	#N/A	0.0326733	0.010068	0.0219146	0.0109247	0.05749	0.0199486	0.00411006	0.0153919	#N/A	#N/A	#N/A	#N/A	#N/A	#N/A	#N/A	#N/A	#N/A	#N/A	#N/A	0.931177	0.941848	0.886294	0.957504	0.563622	0.922229	0.938056
TSP1428_Screen3_v2v3_2_226	TSP1428	YDR367W	KEI1	703,602,543,678	1711,509,584,599	491,516,225,515	589,660,1128,745	564,640,1538,711	491,463,679,532	340,355,626,377	443,397,489,472	468,481,492,472	488,986,518,412	550,550,507,539	337,4132,333,314	#N/A	818,832,916,878	1038,983,982,942	721,729,785,701	767,875,720,738	652,556,571,590	519,541,600,625	507,445,623,564	0.216156	0.247368	0.248145	0.372198	0.274966	0.266889	0.175378	0.237348	0.212367	0.212865	0.287206	0.154208	#N/A	0.411077	0.462269	0.346226	0.41555	0.323545	0.239468	0.195664	0.0249793	0.0211484	0.00692292	0.114585	0.0316667	0.0473893	0.00913376	0.0212233	0.00473248	0.0246063	0.010888	0.00577725	#N/A	0.0213589	0.0184825	0.0169724	0.0372233	0.02305	0.0207645	0.027921	0.0679494	0.0392658	0.0346411	0.0302207	0.0612493	0.980025	0.122358	0.608065	0.565282	0.00301244	0.993619	1.2863e-05	4.05476e-06	0.000131695	0.000116358	0.000376132	0.1014	0.841786
TSP3359_Screen1_v2v3_7_202	TSP3359	YDR373W	FRQ1	222,252,3291,240	396,549,282,476	3855,4240,4538,3516	312,416,286,347	275,355,298,238	298,332,303,414	218,247,227,1088	247,322,278,329	848,321,364,499	231,796,3954,259	301,246,8823,312	218,8376,1283,120	#N/A	#N/A	#N/A	#N/A	#N/A	#N/A	#N/A	#N/A	0.058563	0.111511	#N/A	0.0978573	0.085035	0.101263	0.0835446	0.0867257	0.132137	0.113239	0.0798587	0.154491	#N/A	#N/A	#N/A	#N/A	#N/A	#N/A	#N/A	#N/A	0.00371547	0.0299644	#N/A	0.0162055	0.0143	0.016129	0.00537618	0.0113917	0.0621709	0.0841178	0.00986196	0.184427	#N/A	#N/A	#N/A	#N/A	#N/A	#N/A	#N/A	#N/A	0.0185567	#N/A	0.00685437	0.0147303	0.00522817	0.00202463	0.00555946	0.0492359	0.188581	0.0252964	0.231364	#N/A	#N/A	#N/A	#N/A	#N/A	#N/A	#N/A
TSP3359_Screen2_v2v3_5_163	TSP3359	YDR373W	FRQ1	#N/A	#N/A	#N/A	#N/A	#N/A	#N/A	#N/A	#N/A	#N/A	#N/A	#N/A	#N/A	328,317,322,306	325,469,4788,4589	2222,349,367,1240	317,310,3427,288	358,368,344,2589	611,559,517,538	335,399,330,2517	1191,334,304,278	#N/A	#N/A	#N/A	#N/A	#N/A	#N/A	#N/A	#N/A	#N/A	#N/A	#N/A	#N/A	0.0929197	0.77346	0.394896	0.114125	0.144079	0.207479	0.110695	0.0923294	#N/A	#N/A	#N/A	#N/A	#N/A	#N/A	#N/A	#N/A	#N/A	#N/A	#N/A	#N/A	0.00272202	0.75429	0.335857	0.00566239	0.0048699	0.0150417	0.0120085	0.00847409	#N/A	#N/A	#N/A	#N/A	#N/A	#N/A	#N/A	#N/A	#N/A	#N/A	#N/A	0.0844624	0.0849883	0.00625415	0.000277905	0.000226789	0.0596787	0.541606
TSP187_Screen1_v1_1_25	TSP187	YDR376W	ARH1	514,531,323,454	392,352,331,352	#N/A	795,343,357,389	467,369,394,393	420,328,239,301	#N/A	5395,409,385,411	378,276,305,320	304,278,286,274	413,307,328,295	223,294,361,211	#N/A	#N/A	#N/A	#N/A	#N/A	#N/A	#N/A	#N/A	0.173359	0.114215	#N/A	0.122387	0.13009	0.123941	#N/A	0.129549	0.125269	0.0892466	0.110245	0.100239	#N/A	#N/A	#N/A	#N/A	#N/A	#N/A	#N/A	#N/A	0.035892	0.00816392	#N/A	0.00794998	0.013606	0.0289495	#N/A	0.00466646	0.0168124	0.00415884	0.0174931	0.0256209	#N/A	#N/A	#N/A	#N/A	#N/A	#N/A	#N/A	#N/A	0.978741	#N/A	0.969122	0.955044	0.961077	#N/A	0.954511	0.965789	0.991188	0.984804	0.990668	#N/A	#N/A	#N/A	#N/A	#N/A	#N/A	#N/A
TSP187_Screen2_v1_2_281	TSP187	YDR376W	ARH1	#N/A	#N/A	#N/A	#N/A	#N/A	#N/A	#N/A	#N/A	#N/A	#N/A	#N/A	#N/A	574,485,610,351	521,573,585,453	485,525,438,481	491,505,431,453	512,490,528,532	459,647,594,690	491,540,489,509	560,545,538,503	#N/A	#N/A	#N/A	#N/A	#N/A	#N/A	#N/A	#N/A	#N/A	#N/A	#N/A	#N/A	0.149453	0.14657	0.143784	0.156146	0.133032	0.163095	0.136688	0.147593	#N/A	#N/A	#N/A	#N/A	#N/A	#N/A	#N/A	#N/A	#N/A	#N/A	#N/A	#N/A	0.034131	0.016536	0.010604	0.0113087	0.0049213	0.0273876	0.00636303	0.00664247	#N/A	#N/A	#N/A	#N/A	#N/A	#N/A	#N/A	#N/A	#N/A	#N/A	#N/A	0.557011	0.615639	0.36512	0.795685	0.278462	0.743878	0.539438
TSP2893_Screen1_v2v3_5_277	TSP2893	YDR381W	YRA1	462,457,432,461	381,388,375,399	2252,2659,3289,1668	337,388,4229,402	419,416,406,397	981,815,620,537	354,473,592,248	435,528,556,478	404,390,402,474	351,340,294,374	186,682,500,683	233,1451,234,270	#N/A	#N/A	#N/A	#N/A	#N/A	#N/A	#N/A	#N/A	0.130146	0.117589	#N/A	0.109158	0.133041	0.254262	0.165706	0.158517	0.122478	0.107075	0.158943	0.0774363	#N/A	#N/A	#N/A	#N/A	#N/A	#N/A	#N/A	#N/A	0.00074855	0.00314213	#N/A	0.00994047	0.00325427	0.068682	0.0591055	0.0170263	0.00232623	0.0105985	0.0725998	0.00664435	#N/A	#N/A	#N/A	#N/A	#N/A	#N/A	#N/A	#N/A	0.998625	#N/A	0.966741	0.0863967	0.0181916	0.157588	0.0222182	0.989461	0.989007	0.24278	0.997592	#N/A	#N/A	#N/A	#N/A	#N/A	#N/A	#N/A
TSP2888_Screen1_v2v3_5_267	TSP2888	YDR381W	YRA1	388,381,386,370	345,356,370,342	1941,2647,2923,2678	319,326,321,310	400,384,355,385	774,863,445,553	453,707,574,383	433,525,702,428	396,505,311,361	300,295,289,281	560,439,421,370	253,246,231,262	#N/A	#N/A	#N/A	#N/A	#N/A	#N/A	#N/A	#N/A	0.107865	0.107682	#N/A	0.0926921	0.123782	0.226881	0.210437	0.165741	0.120814	0.0917901	0.138717	0.0781718	#N/A	#N/A	#N/A	#N/A	#N/A	#N/A	#N/A	#N/A	0.00227956	0.00386688	#N/A	0.00194198	0.0061127	0.0665089	0.0566051	0.0406472	0.0252723	0.00257808	0.0249511	0.00412591	#N/A	#N/A	#N/A	#N/A	#N/A	#N/A	#N/A	#N/A	0.530963	#N/A	0.999969	0.0045897	0.0186141	0.0180124	0.0324962	0.190741	0.999954	0.0446272	0.999956	#N/A	#N/A	#N/A	#N/A	#N/A	#N/A	#N/A
TSP2891_Screen1_v2v3_5_273	TSP2891	YDR381W	YRA1	425,439,446,1602	530,371,357,503	2944,1545,5221,2080	314,287,263,1746	387,383,1500,454	557,809,513,614	804,325,3743,777	465,690,504,2980	391,498,402,350	9012,330,297,280	713,641,600,417	130,160,172,151	#N/A	#N/A	#N/A	#N/A	#N/A	#N/A	#N/A	#N/A	0.123544	0.134202	#N/A	0.0836844	0.132554	0.214655	0.252618	0.175583	0.126037	0.0952831	0.183741	0.0483058	#N/A	#N/A	#N/A	#N/A	#N/A	#N/A	#N/A	#N/A	0.00302523	0.0271047	#N/A	0.00741383	0.0129589	0.0449642	0.106996	0.0381766	0.0192421	0.00801232	0.0390989	0.00558774	#N/A	#N/A	#N/A	#N/A	#N/A	#N/A	#N/A	#N/A	0.245308	#N/A	0.997394	0.175739	0.0133355	0.0858794	0.0706377	0.407157	0.991919	0.0267837	0.999997	#N/A	#N/A	#N/A	#N/A	#N/A	#N/A	#N/A
TSP2889_Screen1_v2v3_5_269	TSP2889	YDR381W	YRA1	389,408,420,410	338,381,373,371	2646,2656,1305,1795	352,346,356,318	398,425,386,397	603,807,733,795	466,395,400,280	411,490,533,524	400,381,441,374	332,316,295,313	386,389,11,419	266,656,260,272	#N/A	#N/A	#N/A	#N/A	#N/A	#N/A	#N/A	#N/A	0.11508	0.111492	#N/A	0.0996658	0.130442	0.252971	0.153181	0.155421	0.122581	0.09896	0.123373	0.0838455	#N/A	#N/A	#N/A	#N/A	#N/A	#N/A	#N/A	#N/A	0.00366258	0.00579113	#N/A	0.0049879	0.00538763	0.0321928	0.0307226	0.0176259	0.00924045	0.00477963	0.00565663	0.00189125	#N/A	#N/A	#N/A	#N/A	#N/A	#N/A	#N/A	#N/A	0.828825	#N/A	0.998407	0.00228035	0.00154439	0.0441428	0.00867206	0.103583	0.998933	0.053461	0.999977	#N/A	#N/A	#N/A	#N/A	#N/A	#N/A	#N/A
TSP2810_Screen1_v2v3_5_294	TSP2810	YDR381W	YRA1	360,2394,379,386	313,324,311,316	1691,1485,763,1638	267,272,349,302	322,6832,354,294	593,3561,532,356	272,298,806,331	1597,455,418,392	363,349,350,387	221,251,286,245	427,557,350,391	219,215,150,123	#N/A	#N/A	#N/A	#N/A	#N/A	#N/A	#N/A	#N/A	0.106097	0.0963268	#N/A	0.0864449	0.105047	0.170025	0.119417	0.133884	0.11129	0.0790262	0.133679	0.0557132	#N/A	#N/A	#N/A	#N/A	#N/A	#N/A	#N/A	#N/A	0.00380637	0.00174226	#N/A	0.0109406	0.00975381	0.0423841	0.0117571	0.0100523	0.00543455	0.00845808	0.027756	0.015065	#N/A	#N/A	#N/A	#N/A	#N/A	#N/A	#N/A	#N/A	0.98355	#N/A	0.984898	0.562655	0.0597234	0.0903095	0.0143936	0.0987082	0.998182	0.0700297	0.997628	#N/A	#N/A	#N/A	#N/A	#N/A	#N/A	#N/A
TSP2161_Screen1_v2v3_3_281	TSP2161	YDR381W	YRA1	371,337,353,369	288,394,332,336	2910,502,1390,3990	349,358,391,388	320,354,299,382	629,400,400,616	365,419,245,371	558,6172,598,453	518,770,446,377	282,240,351,387	617,728,524,733	227,200,121,142	#N/A	#N/A	#N/A	#N/A	#N/A	#N/A	#N/A	#N/A	0.0979855	0.106956	#N/A	0.118312	0.106241	0.168036	0.144509	0.181623	0.158722	0.0984529	0.210893	0.0596576	#N/A	#N/A	#N/A	#N/A	#N/A	#N/A	#N/A	#N/A	0.00434809	0.0137833	#N/A	0.00673324	0.0115017	0.042258	0.0305756	0.0253602	0.0515649	0.0207274	0.0323861	0.0170705	#N/A	#N/A	#N/A	#N/A	#N/A	#N/A	#N/A	#N/A	0.14469	#N/A	0.00179346	0.126601	0.0222145	0.027129	0.0135569	0.0496606	0.483678	0.00276724	0.991303	#N/A	#N/A	#N/A	#N/A	#N/A	#N/A	#N/A
TSP2809_Screen1_v2v3_5_292	TSP2809	YDR381W	YRA1	274,288,256,404	303,290,292,308	3805,1574,3121,3831	281,303,236,221	279,3776,301,317	2520,1080,482,1057	634,338,299,732	446,358,489,748	248,429,310,324	246,439,230,207	406,453,427,253	85,93,97,8264	#N/A	#N/A	#N/A	#N/A	#N/A	#N/A	#N/A	#N/A	0.0771443	0.090916	#N/A	0.0756211	0.097141	0.442483	0.199105	0.16201	0.100691	0.0717512	0.132879	0.0288941	#N/A	#N/A	#N/A	#N/A	#N/A	#N/A	#N/A	#N/A	0.00453858	0.00263845	#N/A	0.0111113	0.00619844	0.299199	0.0854093	0.0532197	0.0230863	0.00617851	0.00729829	0.00192596	#N/A	#N/A	#N/A	#N/A	#N/A	#N/A	#N/A	#N/A	0.00905057	#N/A	0.592062	0.00656153	0.0461522	0.0322534	0.0245088	0.0661524	0.852248	0.000450883	0.999595	#N/A	#N/A	#N/A	#N/A	#N/A	#N/A	#N/A
TSP2811_Screen1_v2v3_5_296	TSP2811	YDR381W	YRA1	423,396,385,392	368,6171,413,539	2242,1561,1853,3329	333,321,324,335	420,415,370,1592	797,891,2678,1005	870,1111,313,417	648,667,464,455	375,399,383,394	326,266,335,325	431,519,440,367	217,251,228,239	#N/A	#N/A	#N/A	#N/A	#N/A	#N/A	#N/A	#N/A	0.112887	0.134126	#N/A	0.0953799	0.130496	0.309167	0.269483	0.17733	0.119124	0.103582	0.136159	0.0736801	#N/A	#N/A	#N/A	#N/A	#N/A	#N/A	#N/A	#N/A	0.00470598	0.0270202	#N/A	0.0019761	0.00894667	0.035874	0.14978	0.0363985	0.00332191	0.00173576	0.0193159	0.00459942	#N/A	#N/A	#N/A	#N/A	#N/A	#N/A	#N/A	#N/A	0.152787	#N/A	0.998846	0.0286817	0.00510539	0.0637999	0.0185818	0.0393018	0.988954	0.0459364	0.999989	#N/A	#N/A	#N/A	#N/A	#N/A	#N/A	#N/A
TSP2887_Screen1_v2v3_5_265	TSP2887	YDR381W	YRA1	316,341,316,356	336,344,275,407	2758,3684,3080,2085	6451,299,224,704	405,338,384,353	1954,2143,735,636	283,235,169,494	533,460,494,399	307,355,318,311	297,293,243,251	483,74,62,339	190,224,5922,271	#N/A	#N/A	#N/A	#N/A	#N/A	#N/A	#N/A	#N/A	0.094002	0.103795	#N/A	0.118844	0.120208	0.470811	0.117396	0.149706	0.0958525	0.0854081	0.0742405	0.0719727	#N/A	#N/A	#N/A	#N/A	#N/A	#N/A	#N/A	#N/A	0.00558434	0.0164581	#N/A	0.0750298	0.00980776	0.272683	0.0558648	0.018033	0.00171053	0.00880944	0.0640517	0.0128206	#N/A	#N/A	#N/A	#N/A	#N/A	#N/A	#N/A	#N/A	0.163901	#N/A	0.312235	0.00317327	0.0349512	0.232347	0.00292706	0.284218	0.920288	0.709188	0.959129	#N/A	#N/A	#N/A	#N/A	#N/A	#N/A	#N/A
TSP2896_Screen1_v2v3_5_283	TSP2896	YDR381W	YRA1	372,428,401,3463	441,354,494,338	2499,3093,1594,154	350,399,369,366	397,388,3542,373	540,423,716,623	441,559,543,317	395,1204,511,774	391,348,377,430	359,360,343,360	765,377,481,490	207,239,261,232	#N/A	#N/A	#N/A	#N/A	#N/A	#N/A	#N/A	#N/A	0.113264	0.12399	#N/A	0.107802	0.125406	0.198209	0.184891	0.228925	0.11874	0.113352	0.163748	0.0739953	#N/A	#N/A	#N/A	#N/A	#N/A	#N/A	#N/A	#N/A	0.0079236	0.0224659	#N/A	0.00594074	0.00393904	0.0428849	0.0443953	0.113961	0.010471	0.000181957	0.0514428	0.00701236	#N/A	#N/A	#N/A	#N/A	#N/A	#N/A	#N/A	#N/A	0.213736	#N/A	0.810579	0.0499686	0.0130322	0.0227672	0.067529	0.233379	0.49322	0.07169	0.998889	#N/A	#N/A	#N/A	#N/A	#N/A	#N/A	#N/A
TSP2894_Screen1_v2v3_5_279	TSP2894	YDR381W	YRA1	68,77,117,124	266,211,251,209	3772,2507,4040,3409	207,239,202,260	245,322,351,299	2582,3344,614,342	34,33,47,0	359,230,348,408	319,303,1411,259	101,213,244,199	164,437,215,159	30,55,6939,22	#N/A	#N/A	#N/A	#N/A	#N/A	#N/A	#N/A	#N/A	0.0273023	0.0714068	#N/A	0.0659596	0.0988467	0.592561	0.011332	0.106763	0.0902202	0.0596439	0.05559	0.0112424	#N/A	#N/A	#N/A	#N/A	#N/A	#N/A	#N/A	#N/A	0.00795049	0.00874102	#N/A	0.00797175	0.0145762	0.50706	0.00796884	0.0239665	0.00954526	0.0194658	0.00960609	0.00542611	#N/A	#N/A	#N/A	#N/A	#N/A	#N/A	#N/A	#N/A	0.000155379	#N/A	0.000234915	0.000250373	0.0560139	0.985167	0.00219786	0.000417958	0.0186966	0.00755082	0.987615	#N/A	#N/A	#N/A	#N/A	#N/A	#N/A	#N/A
TSP2890_Screen1_v2v3_5_271	TSP2890	YDR381W	YRA1	300,312,3958,256	244,5615,290,355	2115,1612,3110,2844	916,237,278,279	292,320,296,415	847,641,810,778	227,271,6155,172	404,425,360,2224	347,323,289,305	8683,226,244,255	306,799,487,418	164,1354,171,365	#N/A	#N/A	#N/A	#N/A	#N/A	#N/A	#N/A	#N/A	0.0818598	0.0903318	#N/A	0.0769045	0.0983323	0.264853	0.0888005	0.12584	0.0970814	0.0761635	0.155766	0.0735487	#N/A	#N/A	#N/A	#N/A	#N/A	#N/A	#N/A	#N/A	0.0083419	0.0170006	#N/A	0.00696361	0.00492	0.0309524	0.0197224	0.0105322	0.00764971	0.00461397	0.0654898	0.0359591	#N/A	#N/A	#N/A	#N/A	#N/A	#N/A	#N/A	#N/A	0.248232	#N/A	0.762439	0.0273563	0.000325158	0.308905	0.00278031	0.032776	0.812921	0.0540055	0.634543	#N/A	#N/A	#N/A	#N/A	#N/A	#N/A	#N/A
TSP2895_Screen1_v2v3_5_281	TSP2895	YDR381W	YRA1	391,412,435,503	345,354,307,337	2372,3610,2387,2106	323,2382,358,360	361,374,387,367	1468,621,513,604	356,478,392,433	495,452,560,510	380,406,334,539	322,276,288,300	330,513,547,814	209,8773,453,184	#N/A	#N/A	#N/A	#N/A	#N/A	#N/A	#N/A	#N/A	0.123143	0.102347	#N/A	0.100828	0.120939	0.199529	0.164911	0.160105	0.127419	0.0934447	0.1708	0.0888889	#N/A	#N/A	#N/A	#N/A	#N/A	#N/A	#N/A	#N/A	0.013753	0.00621425	#N/A	0.00604639	0.00363113	0.0200006	0.0209176	0.0141482	0.0270416	0.00618387	0.0618592	0.0468454	#N/A	#N/A	#N/A	#N/A	#N/A	#N/A	#N/A	#N/A	0.975654	#N/A	0.979732	0.612717	0.0038562	0.00975932	0.00478146	0.395322	0.992153	0.11081	0.83397	#N/A	#N/A	#N/A	#N/A	#N/A	#N/A	#N/A
TSP2892_Screen1_v2v3_5_275	TSP2892	YDR381W	YRA1	564,478,444,434	422,446,382,385	3026,1775,1910,455	418,350,367,424	3682,407,1148,442	1081,738,560,618	366,1239,436,358	773,4751,486,686	410,512,460,780	345,323,364,1549	447,1348,339,483	298,265,2768,484	#N/A	#N/A	#N/A	#N/A	#N/A	#N/A	#N/A	#N/A	0.135804	0.1246	#N/A	0.11325	0.216266	0.258051	0.153744	0.205853	0.166052	0.108415	0.131122	0.110008	#N/A	#N/A	#N/A	#N/A	#N/A	#N/A	#N/A	#N/A	0.0167158	0.00938358	#N/A	0.0107009	0.135828	0.0803366	0.0170619	0.0467252	0.0506937	0.00646653	0.02323	0.0372173	#N/A	#N/A	#N/A	#N/A	#N/A	#N/A	#N/A	#N/A	0.850979	#N/A	0.964449	0.206443	0.0264004	0.115573	0.0554684	0.163036	0.980333	0.608132	0.822261	#N/A	#N/A	#N/A	#N/A	#N/A	#N/A	#N/A
TSPx17_Screen1_v1_4_14	TSPx17	YDR381W	YRA1	1717,1583,474,513	1488,1654,443,8298	#N/A	1534,1617,992,468	1384,1063,667,551	1786,1547,539,357	835,513,4395,232	909,996,765,1184	1726,1682,2196,280	1151,1072,280,303	641,690,404,186	15048,1582,7565,261	#N/A	#N/A	#N/A	#N/A	#N/A	#N/A	#N/A	#N/A	0.249505	0.255697	#N/A	0.209572	0.22204	0.25372	0.141844	0.196633	0.277207	0.147328	0.100313	1.44113	#N/A	#N/A	#N/A	#N/A	#N/A	#N/A	#N/A	#N/A	0.156008	0.140477	#N/A	0.0970897	0.0923699	0.171373	0.0812637	0.0357481	0.155917	0.0996781	0.0485736	1.59122	#N/A	#N/A	#N/A	#N/A	#N/A	#N/A	#N/A	#N/A	0.479186	#N/A	0.659066	0.612792	0.486088	0.853085	0.724069	0.405024	0.840495	0.924853	0.115596	#N/A	#N/A	#N/A	#N/A	#N/A	#N/A	#N/A
TSPx16_Screen1_v1_4_12	TSPx16	YDR381W	YRA1	1580,2188,0,347	1451,1782,2184,4712	#N/A	1930,1596,2079,430	1149,3006,499,0	1707,1545,0,315	4402,1450,144,4872	1277,1992,0,787	1529,1641,0,2434	1867,5726,0,355	888,818,0,0	183,10919,0,289	#N/A	#N/A	#N/A	#N/A	#N/A	#N/A	#N/A	#N/A	0.239495	0.386363	#N/A	0.274293	0.281958	0.214003	0.731753	0.206939	0.264016	0.417305	0.0890862	0.0370851	#N/A	#N/A	#N/A	#N/A	#N/A	#N/A	#N/A	#N/A	0.239339	0.0785434	#N/A	0.135803	0.318753	0.206403	0.616292	0.170965	0.191683	0.550419	0.103041	0.0344607	#N/A	#N/A	#N/A	#N/A	#N/A	#N/A	#N/A	#N/A	0.159051	#N/A	0.405457	0.419433	0.561375	0.106369	0.583555	0.439211	0.292343	0.84425	0.905472	#N/A	#N/A	#N/A	#N/A	#N/A	#N/A	#N/A
TSP2891_Screen2_v2v3_3_343	TSP2891	YDR381W	YRA1	#N/A	#N/A	#N/A	#N/A	#N/A	#N/A	#N/A	#N/A	#N/A	#N/A	#N/A	#N/A	387,393,376,388	356,382,435,332	879,1101,2158,970	327,281,261,223	353,390,410,414	589,719,510,736	315,285,289,266	379,389,668,367	#N/A	#N/A	#N/A	#N/A	#N/A	#N/A	#N/A	#N/A	#N/A	#N/A	#N/A	#N/A	0.113663	0.120651	0.3821	0.105061	0.1487	0.249268	0.084603	0.109757	#N/A	#N/A	#N/A	#N/A	#N/A	#N/A	#N/A	#N/A	#N/A	#N/A	#N/A	#N/A	0.00210976	0.0141636	0.0433647	0.0166625	0.0105846	0.0421369	0.00591039	0.00319557	#N/A	#N/A	#N/A	#N/A	#N/A	#N/A	#N/A	#N/A	#N/A	#N/A	#N/A	0.199141	0.00424851	0.810541	0.00292459	0.00375794	0.999491	0.922352
TSP2887_Screen2_v2v3_4_318	TSP2887	YDR381W	YRA1	#N/A	#N/A	#N/A	#N/A	#N/A	#N/A	#N/A	#N/A	#N/A	#N/A	#N/A	#N/A	427,409,400,410	392,422,1104,412	751,768,942,744	291,324,275,751	339,550,358,387	670,639,553,611	323,330,311,319	372,372,358,368	#N/A	#N/A	#N/A	#N/A	#N/A	#N/A	#N/A	#N/A	#N/A	#N/A	#N/A	#N/A	0.119362	0.140387	0.312807	0.113905	0.143843	0.251884	0.102986	0.118338	#N/A	#N/A	#N/A	#N/A	#N/A	#N/A	#N/A	#N/A	#N/A	#N/A	#N/A	#N/A	0.00326887	0.00524742	0.00511812	0.00959365	0.009623	0.0202601	0.0025468	0.00212786	#N/A	#N/A	#N/A	#N/A	#N/A	#N/A	#N/A	#N/A	#N/A	#N/A	#N/A	0.00380303	3.03782e-06	0.784305	0.0193444	0.000387305	0.999855	0.689242
TSP2810_Screen2_v2v3_5_34	TSP2810	YDR381W	YRA1	#N/A	#N/A	#N/A	#N/A	#N/A	#N/A	#N/A	#N/A	#N/A	#N/A	#N/A	#N/A	378,2110,383,428	287,831,347,3134	837,1098,782,893	2270,285,318,317	425,3255,3316,388	6024,632,572,757	372,296,321,297	340,99,372,389	#N/A	#N/A	#N/A	#N/A	#N/A	#N/A	#N/A	#N/A	#N/A	#N/A	#N/A	#N/A	0.115718	0.148542	0.34121	0.114749	0.745708	0.243814	0.100343	0.110977	#N/A	#N/A	#N/A	#N/A	#N/A	#N/A	#N/A	#N/A	#N/A	#N/A	#N/A	#N/A	0.00804025	0.0907287	0.0521689	0.00702359	0.67156	0.0352048	0.0111095	0.00752335	#N/A	#N/A	#N/A	#N/A	#N/A	#N/A	#N/A	#N/A	#N/A	#N/A	#N/A	0.297674	0.00134652	0.558573	0.078639	0.00998032	0.956444	0.751289
TSPx17_Screen2_v1_2_357	TSPx17	YDR381W	YRA1	#N/A	#N/A	#N/A	#N/A	#N/A	#N/A	#N/A	#N/A	#N/A	#N/A	#N/A	#N/A	342,415,347,377	271,362,350,259	395,388,328,532	295,296,151,211	339,311,347,294	483,453,395,385	3401,350,303,222	360,336,310,253	#N/A	#N/A	#N/A	#N/A	#N/A	#N/A	#N/A	#N/A	#N/A	#N/A	#N/A	#N/A	0.109574	0.0853843	0.122466	0.0791528	0.0832903	0.117101	0.0785952	0.0865887	#N/A	#N/A	#N/A	#N/A	#N/A	#N/A	#N/A	#N/A	#N/A	#N/A	#N/A	#N/A	0.00994358	0.0145727	0.0257142	0.0234219	0.00635061	0.0127876	0.0174477	0.0126415	#N/A	#N/A	#N/A	#N/A	#N/A	#N/A	#N/A	#N/A	#N/A	#N/A	#N/A	0.980858	0.202088	0.962837	0.996816	0.195317	0.96453	0.984667
TSP2889_Screen2_v2v3_5_124	TSP2889	YDR381W	YRA1	#N/A	#N/A	#N/A	#N/A	#N/A	#N/A	#N/A	#N/A	#N/A	#N/A	#N/A	#N/A	447,498,439,520	387,496,373,454	1109,1830,566,1023	390,356,341,354	403,441,476,509	732,693,818,515	324,339,335,344	389,521,459,406	#N/A	#N/A	#N/A	#N/A	#N/A	#N/A	#N/A	#N/A	#N/A	#N/A	#N/A	#N/A	0.138978	0.130038	0.427977	0.134799	0.18471	0.25718	0.104713	0.134185	#N/A	#N/A	#N/A	#N/A	#N/A	#N/A	#N/A	#N/A	#N/A	#N/A	#N/A	#N/A	0.0114702	0.0175664	0.197657	0.00782731	0.0184186	0.0475629	0.00265446	0.0179938	#N/A	#N/A	#N/A	#N/A	#N/A	#N/A	#N/A	#N/A	#N/A	#N/A	#N/A	0.784099	0.0305134	0.713964	0.00414146	0.00653438	0.996212	0.664131
TSP2892_Screen2_v2v3_1_356	TSP2892	YDR381W	YRA1	#N/A	#N/A	#N/A	#N/A	#N/A	#N/A	#N/A	#N/A	#N/A	#N/A	#N/A	#N/A	1835,342,332,407	447,491,417,388	679,548,590,777	301,276,261,860	429,414,366,624	333,602,469,553	313,324,357,394	365,365,380,373	#N/A	#N/A	#N/A	#N/A	#N/A	#N/A	#N/A	#N/A	#N/A	#N/A	#N/A	#N/A	0.103425	0.130328	0.231153	0.0934069	0.15406	0.188463	0.106197	0.109205	#N/A	#N/A	#N/A	#N/A	#N/A	#N/A	#N/A	#N/A	#N/A	#N/A	#N/A	#N/A	0.0116885	0.013163	0.036213	0.00675715	0.0382317	0.0453613	0.0111668	0.00212914	#N/A	#N/A	#N/A	#N/A	#N/A	#N/A	#N/A	#N/A	#N/A	#N/A	#N/A	0.0189149	0.00165068	0.858115	0.0359208	0.0142305	0.383156	0.241481
TSPx16_Screen2_v1_1_299	TSPx16	YDR381W	YRA1	#N/A	#N/A	#N/A	#N/A	#N/A	#N/A	#N/A	#N/A	#N/A	#N/A	#N/A	#N/A	520,436,503,412	636,511,582,579	599,507,881,426	546,519,533,549	466,390,424,268	793,586,5962,633	514,528,519,500	583,589,566,553	#N/A	#N/A	#N/A	#N/A	#N/A	#N/A	#N/A	#N/A	#N/A	#N/A	#N/A	#N/A	0.153512	0.136811	0.173722	0.166926	0.127219	0.17799	0.136508	0.145627	#N/A	#N/A	#N/A	#N/A	#N/A	#N/A	#N/A	#N/A	#N/A	#N/A	#N/A	#N/A	0.0170415	0.0121412	0.0570758	0.00426696	0.0280097	0.0288001	0.00310005	0.00416434	#N/A	#N/A	#N/A	#N/A	#N/A	#N/A	#N/A	#N/A	#N/A	#N/A	#N/A	0.916616	0.269622	0.107105	0.914903	0.140066	0.930664	0.785765
TSP2895_Screen2_v2v3_5_35	TSP2895	YDR381W	YRA1	#N/A	#N/A	#N/A	#N/A	#N/A	#N/A	#N/A	#N/A	#N/A	#N/A	#N/A	#N/A	192,410,432,496	302,315,311,294	2670,746,759,837	303,546,2068,4842	2082,2419,395,452	752,699,747,680	298,290,302,508	306,324,377,395	#N/A	#N/A	#N/A	#N/A	#N/A	#N/A	#N/A	#N/A	#N/A	#N/A	#N/A	#N/A	0.111679	0.0929278	0.295148	0.725819	0.540093	0.26837	0.0925926	0.105987	#N/A	#N/A	#N/A	#N/A	#N/A	#N/A	#N/A	#N/A	#N/A	#N/A	#N/A	#N/A	0.0385796	0.00285888	0.0186076	0.780746	0.429815	0.0132628	0.00190702	0.0127876	#N/A	#N/A	#N/A	#N/A	#N/A	#N/A	#N/A	#N/A	#N/A	#N/A	#N/A	0.79843	0.000338575	0.106858	0.069923	0.00105373	0.802183	0.602718
TSP2891_Screen3_v2v3_2_213	TSP2891	YDR381W	YRA1	398,379,394,368	278,451,339,487	435,0,171,238	288,841,289,290	200,262,330,265	593,608,744,682	246,199,773,317	639,291,320,285	385,319,321,399	261,939,294,282	655,293,485,1063	105,167,171,120	#N/A	229,260,261,263	1377,1939,1290,1336	321,264,1401,271	452,512,481,644	291,445,301,363	308,999,301,360	378,795,384,362	0.131696	0.170504	0.103204	0.137816	0.113827	0.323841	0.124663	0.157442	0.158082	0.125647	0.334047	0.066173	#N/A	0.124771	0.62542	0.134591	0.280027	0.191205	0.135401	0.13709	0.00473776	0.0425753	0.0879622	0.000476872	0.0228703	0.0345059	0.029156	0.00986673	0.018636	0.00752231	0.175538	0.0156231	#N/A	0.000729303	0.0204003	0.0146632	0.0454603	0.0387269	0.0135123	0.00416117	0.0827261	0.71823	0.0402973	0.891791	0.00067278	0.64108	0.0153744	0.0310596	0.84786	0.0522065	0.998932	0.970417	0.000180425	0.384675	0.00347526	0.0266587	0.343876	0.0867772
TSP2810_Screen3_v2v3_3_112	TSP2810	YDR381W	YRA1	415,483,427,440	355,400,396,391	1162,149,217,1727	319,346,326,303	304,338,364,389	1086,2345,708,898	300,355,335,524	763,683,816,640	921,889,1639,333	264,304,320,279	359,553,474,534	205,3534,216,210	#N/A	290,293,415,297	1069,1647,1016,1026	358,484,338,357	320,416,343,394	622,579,505,692	342,391,311,2252	334,401,322,352	0.153692	0.179359	0.395793	0.158851	0.14495	0.440301	0.194952	0.295821	0.424944	0.132313	0.259039	0.101025	#N/A	0.136848	0.487198	0.167782	0.194687	0.269075	0.147991	0.132849	0.0103262	0.00204408	0.371831	0.00875188	0.015121	0.0927384	0.0513148	0.0322034	0.24062	0.0113552	0.0471726	0.00264533	#N/A	0.00163839	0.0132301	0.00538692	0.0234629	0.035163	0.0171533	0.0131095	0.00666295	0.141914	0.237775	0.809421	0.0160798	0.103122	0.000848623	0.0546773	0.983974	0.00919936	0.999428	0.977618	3.48115e-06	0.0352187	0.0157998	0.00248511	0.677991	0.975589
TSP2894_Screen3_v2v3_3_110	TSP2894	YDR381W	YRA1	301,271,304,275	325,342,375,275	67,4636,4987,0	212,277,99,225	80,237,273,244	475,870,730,416	18,0,126,0	1552,450,682,403	316,367,368,255	260,150,280,255	135,317,185,167	32,0,434,0	#N/A	346,348,240,341	2255,772,1133,881	2618,171,4355,601	363,3148,179,2117	318,274,463,172	297,281,276,248	294,381,2739,2316	0.100226	0.149252	1.17826	0.0998036	0.104461	0.305569	0.00309039	0.314679	0.146742	0.120181	0.108473	0.00512328	#N/A	0.160952	0.592084	0.92555	0.767513	0.13768	0.117159	0.54026	0.00597482	0.0189031	1.3436	0.036808	0.0079333	0.104937	0.00535272	0.217849	0.0240425	0.00599944	0.0432002	0.00887378	#N/A	0.00168209	0.319559	0.924189	0.755421	0.0542146	0.00867712	0.481474	0.00511148	0.103451	0.508367	0.24304	0.0147148	0.999997	0.0717887	0.0134816	0.00475945	0.364806	0.999858	4.48288e-05	0.0270894	0.0860341	0.0877268	0.130638	0.0108042	0.0825082
TSPx16_Screen3_v1_1_263	TSPx16	YDR381W	YRA1	292,274,260,259	169,152,116,1091	1592,96,295,101	145,2270,162,171	203,172,180,194	257,214,672,350	171,169,235,90	208,324,248,239	229,256,304,2024	123,189,122,165	98,160,160,108	86,0,86,1046	#N/A	144,162,147,131	1420,1648,895,453	1230,104,1477,51	1073,261,215,248	225,266,280,237	152,146,116,2849	326,320,284,287	0.089374	0.0558859	0.0681346	0.0596196	0.0709818	0.154331	0.0853002	0.0989128	0.102156	0.0600321	0.0616936	0.0257678	#N/A	0.0528986	0.438095	0.287812	0.0964754	0.105616	0.0532202	0.106717	0.00508578	0.0103824	0.0471445	0.00494052	0.00526514	0.0856301	0.0304565	0.01912	0.014755	0.0132124	0.0155577	0.0223156	#N/A	0.00461157	0.212869	0.299229	0.00947974	0.0106414	0.00743822	0.00765456	0.991023	0.741356	0.999568	0.9988	0.113257	0.595935	0.198996	0.134435	0.992337	0.983928	0.982779	0.999978	0.0232544	0.138336	0.163844	0.023603	0.998188	0.00599265
TSPx17_Screen3_v1_1_334	TSPx17	YDR381W	YRA1	266,264,250,257	92,76,47,86	27,0,0,164	86,757,75,88	146,143,140,125	408,175,110,189	120,167,165,3518	158,161,238,322	225,221,40,210	93,66,64,77	68,12,87,94	83,54,60,42	#N/A	35,40,59,22	467,505,270,349	49,1611,95,20	512,218,224,216	223,199,1352,185	75,211,128,101	259,236,242,245	0.0854201	0.0288701	0.00373909	0.0310571	0.0525019	0.0911722	0.0773046	0.0853232	0.0849356	0.0300661	0.0306122	0.0268539	#N/A	0.0141304	0.157837	0.0219898	0.0876807	0.0848002	0.0496529	0.0861101	0.00239683	0.00765632	0.0064763	0.00261927	0.00353578	0.0536085	0.0136362	0.0301196	0.00301707	0.00532836	0.0174341	0.00773569	#N/A	0.00555818	0.0428588	0.0152131	0.00166433	0.0080545	0.0227337	0.00341873	0.999856	0.999561	0.999997	0.999993	0.421971	0.794361	0.502359	0.584692	0.999983	0.996264	0.999866	0.999992	0.0214391	0.991411	0.100549	0.546076	0.974715	0.376745
TSP2892_Screen3_v2v3_2_32	TSP2892	YDR381W	YRA1	336,389,386,398	298,371,380,436	748,352,276,342	298,301,273,294	313,385,347,334	528,632,951,787	273,314,291,1513	312,485,695,564	306,341,361,366	271,309,297,474	408,718,412,407	241,226,263,263	#N/A	263,0,311,321	1018,1754,994,1359	323,328,638,373	572,603,609,1324	333,277,352,322	379,371,335,552	314,331,334,327	0.133835	0.162829	0.158148	0.139008	0.148503	0.357249	0.14364	0.270954	0.152531	0.131652	0.218951	0.116714	#N/A	0.142437	0.600539	0.161006	0.318856	0.175362	0.15161	0.119466	0.0021376	0.0248556	0.0201984	0.00603828	0.0130388	0.0910904	0.0100863	0.0844019	0.0120931	0.00874806	0.00141636	0.00850929	#N/A	0.0148032	0.167113	0.0129896	0.0106476	0.017396	0.00982514	0.00322461	0.0506242	0.0855446	0.0946703	0.0540559	0.00808998	0.115512	0.0237267	0.025432	0.644268	1.34201e-06	0.988351	0.21028	0.00566117	0.0324234	0.00037071	0.0082076	0.0411775	0.999557
TSP2895_Screen3_v2v3_3_203	TSP2895	YDR381W	YRA1	445,447,455,450	322,323,351,411	3,120,44,282	286,336,366,329	331,279,225,348	2541,612,873,625	328,329,322,1009	860,782,843,520	319,342,380,410	257,258,317,295	272,246,371,412	282,231,243,250	#N/A	290,300,3604,376	1831,880,1401,1211	306,309,310,944	349,319,349,871	864,601,587,1078	363,378,381,1525	368,370,369,467	0.156479	0.159451	0.0545963	0.161674	0.122922	0.34511	0.168083	0.337751	0.163034	0.127778	0.175526	0.120797	#N/A	0.150222	0.625206	0.147387	0.179223	0.351212	0.159047	0.139167	0.00151492	0.018914	0.0598788	0.0162037	0.0230898	0.0721685	0.00195001	0.0167243	0.018117	0.0133376	0.0426469	0.0104681	#N/A	0.0219416	0.186491	0.00099506	0.00915702	0.105301	0.00410106	0.000377145	0.387145	0.978839	0.283906	0.969081	0.0227233	0.00070954	0.00134378	0.261144	0.988847	0.218818	0.997083	0.664752	0.00758252	0.999891	0.0237234	0.017148	0.196857	0.999963
TSP2086_Screen1_v2v3_3_346	TSP2086	YDR390C	UBA2	377,430,383,380	380,444,394,361	3805,6777,4315,2752	374,362,361,356	391,5685,423,391	902,293,281,300	3905,339,260,212	330,301,400,278	423,386,434,450	5410,243,344,290	323,342,354,339	7441,271,234,254	#N/A	#N/A	#N/A	#N/A	#N/A	#N/A	#N/A	#N/A	0.104152	0.125099	#N/A	0.115685	0.125974	0.0957546	0.111616	0.11082	0.127293	0.0913684	0.110066	0.0874978	#N/A	#N/A	#N/A	#N/A	#N/A	#N/A	#N/A	#N/A	0.000822256	0.0112532	#N/A	0.00243063	0.00579433	0.00315827	0.0264771	0.0179348	0.00817903	0.0157963	0.00413913	0.00640507	#N/A	#N/A	#N/A	#N/A	#N/A	#N/A	#N/A	#N/A	0.0166223	#N/A	0.000536857	0.0104759	0.981542	0.336864	0.255696	0.00518337	0.852054	0.030703	0.97804	#N/A	#N/A	#N/A	#N/A	#N/A	#N/A	#N/A
TSP2996_Screen1_v2v3_5_316	TSP2996	YDR390C	UBA2	426,420,468,425	1706,759,607,878	1713,1733,1297,1135	678,641,462,651	821,755,762,948	985,667,585,801	458,569,997,365	602,492,472,559	565,517,385,490	542,473,472,457	556,477,416,466	383,364,304,358	#N/A	#N/A	#N/A	#N/A	#N/A	#N/A	#N/A	#N/A	0.119866	0.301021	#N/A	0.190808	0.266894	0.261581	0.237475	0.168678	0.150307	0.147284	0.148404	0.111032	#N/A	#N/A	#N/A	#N/A	#N/A	#N/A	#N/A	#N/A	0.000909478	0.149877	#N/A	0.00556148	0.0290375	0.0601749	0.111031	0.0190742	0.0233815	0.00282474	0.01796	0.0106811	#N/A	#N/A	#N/A	#N/A	#N/A	#N/A	#N/A	#N/A	0.0471934	#N/A	0.000809819	0.00101614	0.00904898	0.0621774	0.00714232	0.0399797	0.000832039	0.0249572	0.901717	#N/A	#N/A	#N/A	#N/A	#N/A	#N/A	#N/A
TSP2997_Screen1_v2v3_5_318	TSP2997	YDR390C	UBA2	398,395,402,382	411,419,392,468	2974,2269,3329,1853	626,351,345,373	459,454,361,412	1735,354,326,4624	324,306,528,351	351,342,308,335	352,393,311,272	330,6815,254,319	335,274,37,358	276,322,269,5053	#N/A	#N/A	#N/A	#N/A	#N/A	#N/A	#N/A	#N/A	0.111543	0.128791	#N/A	0.10354	0.13694	0.606079	0.13002	0.106049	0.101997	0.0948629	0.0778053	0.0910954	#N/A	#N/A	#N/A	#N/A	#N/A	#N/A	#N/A	#N/A	0.00244884	0.00986983	#N/A	0.00428366	0.014785	0.695573	0.00900577	0.00588324	0.0160246	0.0129446	0.0455683	0.00907561	#N/A	#N/A	#N/A	#N/A	#N/A	#N/A	#N/A	#N/A	0.0179088	#N/A	0.968512	0.0197402	0.125088	0.0319319	0.920231	0.839812	0.924002	0.882364	0.973414	#N/A	#N/A	#N/A	#N/A	#N/A	#N/A	#N/A
TSP2088_Screen1_v2v3_3_350	TSP2088	YDR390C	UBA2	388,392,362,374	3382,669,579,529	1617,5213,4181,3599	518,534,449,4675	3392,473,868,514	450,446,435,644	224,339,261,402	423,346,414,413	467,600,478,498	341,423,384,380	326,415,363,249	209,224,242,419	#N/A	#N/A	#N/A	#N/A	#N/A	#N/A	#N/A	#N/A	0.103878	0.187715	#N/A	0.159342	0.193926	0.145823	0.126548	0.141099	0.144662	0.119394	0.109661	0.0778143	#N/A	#N/A	#N/A	#N/A	#N/A	#N/A	#N/A	#N/A	0.00375807	0.0224833	#N/A	0.0143854	0.0681158	0.00255298	0.0329039	0.00186508	0.00472669	0.0104754	0.0226313	0.00571424	#N/A	#N/A	#N/A	#N/A	#N/A	#N/A	#N/A	#N/A	0.0106483	#N/A	0.00883937	0.0744447	5.55541e-06	0.131163	1.28019e-05	0.000172858	0.0264945	0.323584	0.997633	#N/A	#N/A	#N/A	#N/A	#N/A	#N/A	#N/A
TSP2754_Screen1_v2v3_5_62	TSP2754	YDR390C	UBA2	2974,366,387,399	282,291,371,328	3327,2159,716,2381	269,289,275,303	326,304,426,1805	2242,243,329,299	275,259,266,316	228,235,4363,2284	490,377,1142,414	257,218,240,270	3007,292,483,273	882,215,208,1270	#N/A	#N/A	#N/A	#N/A	#N/A	#N/A	#N/A	#N/A	0.108643	0.0969364	#N/A	0.0825222	0.11436	0.0999943	0.110934	0.564375	0.131183	0.0776079	0.108287	0.202916	#N/A	#N/A	#N/A	#N/A	#N/A	#N/A	#N/A	#N/A	0.00472579	0.0123623	#N/A	0.00441311	0.0211251	0.0150336	0.0101476	0.627612	0.0176992	0.00708641	0.0360037	0.165062	#N/A	#N/A	#N/A	#N/A	#N/A	#N/A	#N/A	#N/A	0.921369	#N/A	0.999322	0.344315	0.786154	0.354645	0.121179	0.0753735	0.999517	0.506035	0.168156	#N/A	#N/A	#N/A	#N/A	#N/A	#N/A	#N/A
TSP2998_Screen1_v2v3_5_320	TSP2998	YDR390C	UBA2	332,361,340,321	504,394,304,354	2584,3356,0,2910	6123,361,304,7771	308,357,292,7332	290,345,295,313	278,315,327,358	219,268,197,250	270,333,331,1793	226,278,542,249	232,225,219,1370	200,235,202,197	#N/A	#N/A	#N/A	#N/A	#N/A	#N/A	#N/A	#N/A	0.0957703	0.118579	#N/A	1.05761	0.103639	0.107026	0.127038	0.0741388	0.0956477	0.0791049	0.0698491	0.0629367	#N/A	#N/A	#N/A	#N/A	#N/A	#N/A	#N/A	#N/A	0.00478191	0.0259256	#N/A	1.12677	0.0110031	0.00856829	0.0131494	0.0100489	0.0110014	0.0082123	0.00201687	0.000793258	#N/A	#N/A	#N/A	#N/A	#N/A	#N/A	#N/A	#N/A	0.0880677	#N/A	0.0931567	0.171294	0.0367962	0.00629815	0.992249	0.50655	0.974328	0.999767	0.999695	#N/A	#N/A	#N/A	#N/A	#N/A	#N/A	#N/A
TSP2085_Screen1_v2v3_3_344	TSP2085	YDR390C	UBA2	341,358,3452,388	386,398,434,418	4707,3853,1750,2655	327,374,401,340	356,444,447,385	303,361,3312,359	352,385,322,320	407,346,350,340	876,414,542,511	4521,342,327,295	600,510,361,331	353,216,252,233	#N/A	#N/A	#N/A	#N/A	#N/A	#N/A	#N/A	#N/A	0.0993102	0.129615	#N/A	0.114809	0.12796	0.112079	0.142341	0.116943	0.176165	0.100432	0.146053	0.0911292	#N/A	#N/A	#N/A	#N/A	#N/A	#N/A	#N/A	#N/A	0.00652261	0.00673753	#N/A	0.010666	0.0140841	0.0108214	0.0126199	0.00170444	0.0604615	0.00750334	0.0410859	0.0212526	#N/A	#N/A	#N/A	#N/A	#N/A	#N/A	#N/A	#N/A	0.00128193	#N/A	0.0323	0.00971868	0.0851902	0.00132322	0.0178076	0.0417269	0.427356	0.0528016	0.744436	#N/A	#N/A	#N/A	#N/A	#N/A	#N/A	#N/A
TSP2755_Screen1_v2v3_5_64	TSP2755	YDR390C	UBA2	467,465,416,410	348,3062,346,302	582,962,183,1248	304,316,341,327	320,329,364,324	319,1862,378,312	273,275,313,321	291,350,334,341	313,392,1428,605	304,298,293,254	298,301,323,299	226,279,287,563	#N/A	#N/A	#N/A	#N/A	#N/A	#N/A	#N/A	#N/A	0.124346	0.101204	#N/A	0.0935639	0.105371	0.115837	0.117495	0.104461	0.210292	0.0940225	0.0927878	0.0832151	#N/A	#N/A	#N/A	#N/A	#N/A	#N/A	#N/A	#N/A	0.00868816	0.00792562	#N/A	0.00458206	0.00146499	0.0124862	0.00996154	0.00830803	0.156921	0.00173576	0.000473504	0.0104495	#N/A	#N/A	#N/A	#N/A	#N/A	#N/A	#N/A	#N/A	0.991894	#N/A	0.998936	0.989936	0.810895	0.829701	0.991857	0.176795	0.99765	0.997364	0.997214	#N/A	#N/A	#N/A	#N/A	#N/A	#N/A	#N/A
TSP2999_Screen1_v2v3_5_322	TSP2999	YDR390C	UBA2	353,382,300,344	9855,6950,3410,233	2640,2067,2185,3407	387,285,6343,241	3722,268,6557,786	4005,268,200,579	235,269,362,229	654,4868,3935,201	484,431,339,462	189,192,209,1074	3551,213,163,188	168,205,5445,3253	#N/A	#N/A	#N/A	#N/A	#N/A	#N/A	#N/A	#N/A	0.0975385	1.5583	#N/A	0.0884304	0.920484	0.1202	0.108847	0.76663	0.131797	0.0619813	0.0582765	0.714815	#N/A	#N/A	#N/A	#N/A	#N/A	#N/A	#N/A	#N/A	0.00960663	1.27612	#N/A	0.0217625	0.945859	0.0695942	0.0244188	0.740795	0.019606	0.00339924	0.00774954	0.808344	#N/A	#N/A	#N/A	#N/A	#N/A	#N/A	#N/A	#N/A	0.0530068	#N/A	0.72309	0.0901074	0.315225	0.219214	0.0842944	0.0154963	0.998724	0.999007	0.112071	#N/A	#N/A	#N/A	#N/A	#N/A	#N/A	#N/A
TSP2087_Screen1_v2v3_3_348	TSP2087	YDR390C	UBA2	342,420,8197,340	374,332,366,359	2253,2816,3400,336	356,269,312,367	405,5782,5118,314	670,260,325,261	330,286,235,244	285,285,389,246	410,379,384,393	255,5914,267,232	298,7112,5885,322	188,2146,522,4929	#N/A	#N/A	#N/A	#N/A	#N/A	#N/A	#N/A	#N/A	0.100681	0.113373	#N/A	0.103822	0.911008	0.0926869	0.113026	0.102015	0.117744	0.0785539	1.10366	0.673094	#N/A	#N/A	#N/A	#N/A	#N/A	#N/A	#N/A	#N/A	0.0125042	0.00577649	#N/A	0.0142733	0.925736	0.0122407	0.0179983	0.0207656	0.00409803	0.00555892	1.16968	0.748612	#N/A	#N/A	#N/A	#N/A	#N/A	#N/A	#N/A	#N/A	0.106522	#N/A	0.385021	0.0891496	0.763454	0.166751	0.460083	0.0664686	0.962703	0.092429	0.111838	#N/A	#N/A	#N/A	#N/A	#N/A	#N/A	#N/A
TSP2755_Screen2_v2v3_3_133	TSP2755	YDR390C	UBA2	#N/A	#N/A	#N/A	#N/A	#N/A	#N/A	#N/A	#N/A	#N/A	#N/A	#N/A	#N/A	460,476,574,459	448,773,622,514	388,361,529,3410	658,3477,366,334	372,1561,420,339	938,697,917,980	385,616,3568,377	586,527,643,486	#N/A	#N/A	#N/A	#N/A	#N/A	#N/A	#N/A	#N/A	#N/A	#N/A	#N/A	#N/A	0.136926	0.188953	0.165533	0.174203	0.143101	0.368924	0.134583	0.162605	#N/A	#N/A	#N/A	#N/A	#N/A	#N/A	#N/A	#N/A	#N/A	#N/A	#N/A	#N/A	0.00280901	0.0455192	0.0350559	0.0687097	0.0154606	0.0125231	0.0397704	0.0199092	#N/A	#N/A	#N/A	#N/A	#N/A	#N/A	#N/A	#N/A	#N/A	#N/A	#N/A	0.0530162	0.146376	0.223304	0.281242	0.000292583	0.535925	0.0400314
TSP2997_Screen2_v2v3_3_321	TSP2997	YDR390C	UBA2	#N/A	#N/A	#N/A	#N/A	#N/A	#N/A	#N/A	#N/A	#N/A	#N/A	#N/A	#N/A	486,455,489,517	655,456,476,372	376,394,393,366	355,395,358,329	345,1323,345,1868	569,549,697,567	333,329,352,332	500,435,498,540	#N/A	#N/A	#N/A	#N/A	#N/A	#N/A	#N/A	#N/A	#N/A	#N/A	#N/A	#N/A	0.14333	0.157047	0.148533	0.138253	0.368286	0.219273	0.0970798	0.143095	#N/A	#N/A	#N/A	#N/A	#N/A	#N/A	#N/A	#N/A	#N/A	#N/A	#N/A	#N/A	0.00746637	0.0381673	0.00529353	0.0104516	0.286765	0.00430027	0.000609923	0.0125863	#N/A	#N/A	#N/A	#N/A	#N/A	#N/A	#N/A	#N/A	#N/A	#N/A	#N/A	0.264041	0.151718	0.768854	0.107337	8.742e-06	0.999473	0.512171
TSP2087_Screen2_v2v3_1_346	TSP2087	YDR390C	UBA2	#N/A	#N/A	#N/A	#N/A	#N/A	#N/A	#N/A	#N/A	#N/A	#N/A	#N/A	#N/A	281,355,283,920	355,381,2440,352	344,285,362,674	243,659,272,446	3542,326,308,270	238,286,435,2966	549,318,406,276	337,327,381,312	#N/A	#N/A	#N/A	#N/A	#N/A	#N/A	#N/A	#N/A	#N/A	#N/A	#N/A	#N/A	0.0879258	0.108469	0.117745	0.135429	0.101306	0.123138	0.118516	0.0999264	#N/A	#N/A	#N/A	#N/A	#N/A	#N/A	#N/A	#N/A	#N/A	#N/A	#N/A	#N/A	0.0121006	0.0047698	0.0143569	0.0640691	0.00961138	0.0395703	0.0369316	0.00873903	#N/A	#N/A	#N/A	#N/A	#N/A	#N/A	#N/A	#N/A	#N/A	#N/A	#N/A	0.0418162	0.0264814	0.117868	0.105815	0.129754	0.0999156	0.114222
TSP2755_Screen3_v2v3_3_163	TSP2755	YDR390C	UBA2	528,461,494,413	311,329,326,813	101,0,206,1714	342,311,1498,329	306,315,302,343	531,345,426,325	288,294,320,315	292,652,310,340	360,412,257,313	267,234,286,251	218,222,201,180	1803,252,250,256	#N/A	381,375,386,370	399,362,363,355	385,366,383,370	256,246,270,372	617,660,570,554	362,407,436,394	372,466,442,341	0.165099	0.145966	0.049773	0.160733	0.131546	0.199583	0.156709	0.128033	0.150787	0.117687	0.110766	0.121358	#N/A	0.176347	0.169133	0.179732	0.136047	0.269412	0.169998	0.152838	0.0170708	0.00437156	0.0501004	0.00764403	0.00768256	0.0459465	0.0080497	0.00988734	0.029723	0.0100765	0.0103279	0.00146736	#N/A	0.00325456	0.00204787	0.0045011	0.00637347	0.0215327	0.0130492	0.0220716	0.946182	0.976117	0.664344	0.989236	0.117731	0.789411	0.991845	0.778337	0.997338	0.998526	0.993048	0.140285	0.335253	0.092391	0.982399	0.000172702	0.332761	0.792336
TSP2087_Screen3_v2v3_2_60	TSP2087	YDR390C	UBA2	372,3791,420,545	266,1910,263,1582	114,2401,214,2622	1244,304,227,1734	213,1004,289,242	251,226,244,2466	2511,242,202,1910	145,189,186,1073	208,1879,276,226	246,254,281,611	2278,236,272,274	3198,2728,227,219	#N/A	271,229,238,2316	975,839,492,324	354,4066,327,694	329,3199,2597,297	300,258,397,347	585,863,4024,338	2103,1922,774,281	0.152547	0.440899	0.654316	0.418336	0.106827	0.118508	0.596933	0.0913723	0.105092	0.117241	0.139543	0.748942	#N/A	0.11745	0.308179	0.216195	0.860858	0.17782	0.249563	0.464691	0.03057	0.379721	0.664682	0.350424	0.0165211	0.00635948	0.576245	0.012959	0.015645	0.00825913	0.0114483	0.749195	#N/A	0.0105578	0.141227	0.0964808	0.811049	0.0327491	0.110104	0.323369	0.113083	0.114127	0.113303	0.947576	0.905297	0.11033	0.97123	0.951498	0.911596	0.726158	0.104794	0.911924	0.0560905	0.18665	0.0894911	0.172729	0.131612	0.0743117
TSP3562_Screen1_v2v3_7_272	TSP3562	YDR394W	RPT3	420,426,3452,417	641,650,633,546	4576,5362,4892,4928	515,438,8637,535	568,545,497,488	477,682,440,608	6239,503,4019,506	455,399,478,436	488,988,933,414	415,415,336,350	391,481,345,452	272,293,302,270	#N/A	#N/A	#N/A	#N/A	#N/A	#N/A	#N/A	#N/A	0.103593	0.167976	#N/A	0.142652	0.153005	0.165915	1.02019	0.130383	0.183574	0.100119	0.116371	0.0812723	#N/A	#N/A	#N/A	#N/A	#N/A	#N/A	#N/A	#N/A	0.0011276	0.00222758	#N/A	0.0147297	0.0111731	0.0339345	1.02122	0.00985739	0.0771384	0.0110845	0.0170265	0.00450492	#N/A	#N/A	#N/A	#N/A	#N/A	#N/A	#N/A	#N/A	1.37969e-05	#N/A	0.0217772	0.00139903	0.0174094	0.0852567	0.00572987	0.0648826	0.711677	0.11518	0.999355	#N/A	#N/A	#N/A	#N/A	#N/A	#N/A	#N/A
TSP3562_Screen2_v2v3_1_35	TSP3562	YDR394W	RPT3	#N/A	#N/A	#N/A	#N/A	#N/A	#N/A	#N/A	#N/A	#N/A	#N/A	#N/A	#N/A	1851,263,273,273	457,535,504,496	395,386,335,1079	1513,249,1102,314	2407,658,394,381	868,887,1108,1445	265,292,304,303	352,349,360,380	#N/A	#N/A	#N/A	#N/A	#N/A	#N/A	#N/A	#N/A	#N/A	#N/A	#N/A	#N/A	0.0774015	0.148946	0.132597	0.265675	0.160587	0.414869	0.0890589	0.106112	#N/A	#N/A	#N/A	#N/A	#N/A	#N/A	#N/A	#N/A	#N/A	#N/A	#N/A	#N/A	0.00165715	0.00959881	0.0115336	0.206065	0.0525495	0.103402	0.00555957	0.0041123	#N/A	#N/A	#N/A	#N/A	#N/A	#N/A	#N/A	#N/A	#N/A	#N/A	#N/A	0.00022917	0.00643985	0.0825541	0.0555558	0.00364759	0.00977665	9.02135e-05
TSP3562_Screen3_v2v3_2_178	TSP3562	YDR394W	RPT3	448,401,1088,455	341,292,309,284	245,789,397,50	273,336,335,313	3239,316,335,517	315,313,304,944	231,239,302,246	211,181,230,391	351,326,307,357	302,319,295,282	301,290,313,289	1089,248,271,271	#N/A	299,288,401,368	378,318,340,324	313,336,297,328	343,336,327,2483	483,454,858,578	334,340,352,326	760,369,368,394	0.148782	0.13443	0.181096	0.149857	0.167708	0.153189	0.117137	0.109295	0.148868	0.13488	0.159663	0.123805	#N/A	0.161852	0.159363	0.150236	0.179803	0.324092	0.141689	0.137944	0.0100515	0.0110755	0.1532	0.0140569	0.047801	0.00288928	0.00368371	0.0130232	0.0102701	0.00694278	0.00601504	0.00624309	#N/A	0.0259844	0.0126466	0.00811997	0.0043007	0.100669	0.0045921	0.00539002	0.931348	0.351016	0.455356	0.283171	0.265962	0.98918	0.991941	0.495826	0.939353	0.096232	0.98527	0.204716	0.136579	0.423908	0.010209	0.0195123	0.825715	0.90176
TSP1513_Screen1_v2v3_1_326	TSP1513	YDR397C	NCB2	302,313,306,1862	539,423,7006,918	3417,2861,1596,3512	508,742,790,728	361,385,833,255	721,388,303,255	416,320,263,279	1478,492,386,520	664,3579,309,314	724,455,561,435	540,3864,208,752	173,103,397,118	#N/A	#N/A	#N/A	#N/A	#N/A	#N/A	#N/A	#N/A	0.0852896	0.183719	#N/A	0.216755	0.105357	0.140296	0.119955	0.145625	0.133728	0.17999	0.149054	0.0441012	#N/A	#N/A	#N/A	#N/A	#N/A	#N/A	#N/A	#N/A	0.00154682	0.0758965	#N/A	0.00935597	0.0218428	0.0707477	0.0257803	0.0220882	0.0634449	0.0437855	0.0817401	0.0123759	#N/A	#N/A	#N/A	#N/A	#N/A	#N/A	#N/A	#N/A	0.0768461	#N/A	0.000657436	0.126072	0.108893	0.0370515	0.0206457	0.158492	0.0113365	0.154592	0.98638	#N/A	#N/A	#N/A	#N/A	#N/A	#N/A	#N/A
TSP1512_Screen1_v2v3_1_324	TSP1512	YDR397C	NCB2	335,4200,326,339	4085,822,940,808	1835,2762,3521,3286	1129,1119,681,993	481,755,574,428	455,857,614,618	285,974,891,890	416,687,474,391	469,2142,447,1112	460,1060,443,427	289,520,360,529	167,135,649,465	#N/A	#N/A	#N/A	#N/A	#N/A	#N/A	#N/A	#N/A	0.0926055	0.251148	#N/A	0.282118	0.176666	0.214105	0.344784	0.15375	0.324969	0.146751	0.126546	0.118872	#N/A	#N/A	#N/A	#N/A	#N/A	#N/A	#N/A	#N/A	0.00184979	0.021257	#N/A	0.0601462	0.0453507	0.0557956	0.0181007	0.0420526	0.247895	0.0054626	0.0355073	0.0827712	#N/A	#N/A	#N/A	#N/A	#N/A	#N/A	#N/A	#N/A	0.00282387	#N/A	0.00401372	0.0169757	0.0111382	0.000778887	0.0309497	0.0787586	0.000735019	0.0758582	0.285401	#N/A	#N/A	#N/A	#N/A	#N/A	#N/A	#N/A
TSP1507_Screen1_v2v3_1_314	TSP1507	YDR397C	NCB2	353,325,336,361	865,1114,3997,654	4948,6198,4442,4635	983,565,1897,1228	549,573,522,735	247,436,6935,1334	556,818,512,284	12989,380,654,318	431,350,417,337	777,570,343,322	344,1383,281,302	171,132,120,136	#N/A	#N/A	#N/A	#N/A	#N/A	#N/A	#N/A	#N/A	0.0954994	0.257305	#N/A	0.336139	0.173034	0.226337	0.203679	0.140833	0.119623	0.166501	0.0921151	0.0469275	#N/A	#N/A	#N/A	#N/A	#N/A	#N/A	#N/A	#N/A	0.00452181	0.0675056	#N/A	0.160448	0.00805643	0.195509	0.0822089	0.0558749	0.0146903	0.070976	0.00956269	0.00735883	#N/A	#N/A	#N/A	#N/A	#N/A	#N/A	#N/A	#N/A	0.0264829	#N/A	0.028813	0.000354568	0.183046	0.0389892	0.147441	0.0204417	0.0695189	0.69271	0.99995	#N/A	#N/A	#N/A	#N/A	#N/A	#N/A	#N/A
TSP1508_Screen1_v2v3_1_316	TSP1508	YDR397C	NCB2	308,349,325,313	559,599,346,465	4028,3498,4812,4099	816,3140,1002,839	465,454,753,340	2886,482,395,303	4406,673,488,331	348,402,283,567	281,356,5562,329	428,299,282,389	787,230,224,411	157,153,175,146	#N/A	#N/A	#N/A	#N/A	#N/A	#N/A	#N/A	#N/A	0.089943	0.144313	#N/A	0.254831	0.158825	0.132413	0.186722	0.125	0.100374	0.11569	0.123118	0.0529718	#N/A	#N/A	#N/A	#N/A	#N/A	#N/A	#N/A	#N/A	0.00507918	0.0329876	#N/A	0.0291762	0.0555689	0.0301335	0.0642729	0.0379684	0.0118413	0.0232726	0.0787006	0.00415243	#N/A	#N/A	#N/A	#N/A	#N/A	#N/A	#N/A	#N/A	0.0220883	#N/A	0.00453136	0.0443794	0.0659412	0.0601276	0.0807145	0.131327	0.0557704	0.230737	0.999981	#N/A	#N/A	#N/A	#N/A	#N/A	#N/A	#N/A
TSP1511_Screen1_v2v3_1_322	TSP1511	YDR397C	NCB2	346,368,354,319	398,356,7284,388	3784,3602,3617,3884	593,632,597,587	408,433,374,332	403,361,265,636	294,381,432,334	304,359,522,975	358,362,312,479	320,10077,394,284	258,351,458,351	252,117,406,531	#N/A	#N/A	#N/A	#N/A	#N/A	#N/A	#N/A	#N/A	0.0963328	0.1116	#N/A	0.170431	0.122119	0.140128	0.135254	0.16875	0.117752	0.110118	0.105679	0.109637	#N/A	#N/A	#N/A	#N/A	#N/A	#N/A	#N/A	#N/A	0.00572677	0.00643193	#N/A	0.0014482	0.0138246	0.0530128	0.0223769	0.0951298	0.0221977	0.0185645	0.0243701	0.0605616	#N/A	#N/A	#N/A	#N/A	#N/A	#N/A	#N/A	#N/A	0.01497	#N/A	2.33514e-05	0.0130691	0.0984591	0.0180424	0.112631	0.0737973	0.163108	0.252242	0.34545	#N/A	#N/A	#N/A	#N/A	#N/A	#N/A	#N/A
TSP1514_Screen1_v2v3_1_328	TSP1514	YDR397C	NCB2	284,348,301,309	389,1131,568,556	1337,3051,1959,3972	733,915,655,675	271,317,549,4128	269,407,382,8165	653,331,248,354	456,674,1703,290	371,261,438,316	439,863,289,524	309,369,240,307	2101,87,111,91	#N/A	#N/A	#N/A	#N/A	#N/A	#N/A	#N/A	#N/A	0.086262	0.193785	#N/A	0.214214	0.119672	0.118723	0.148864	0.243984	0.108011	0.175025	0.0912953	0.0323483	#N/A	#N/A	#N/A	#N/A	#N/A	#N/A	#N/A	#N/A	0.00752501	0.094931	#N/A	0.0340619	0.0470509	0.0247527	0.0664376	0.19832	0.023612	0.0804673	0.015713	0.00431773	#N/A	#N/A	#N/A	#N/A	#N/A	#N/A	#N/A	#N/A	0.0540035	#N/A	0.00189568	0.171702	0.0717112	0.0777729	0.10496	0.0809568	0.0569995	0.296131	0.999954	#N/A	#N/A	#N/A	#N/A	#N/A	#N/A	#N/A
TSP1505_Screen1_v2v3_1_286	TSP1505	YDR397C	NCB2	6184,215,290,217	3839,696,702,495	3693,4365,2648,3193	979,733,1307,711	240,281,1069,7424	278,232,315,359	403,428,604,491	491,389,455,3286	283,460,1185,300	319,266,745,469	196,335,5860,232	44,474,62,110	#N/A	#N/A	#N/A	#N/A	#N/A	#N/A	#N/A	#N/A	0.0668611	0.18499	#N/A	0.268307	0.167351	0.0996465	0.180777	0.139063	0.108375	0.148875	0.0758186	0.0241773	#N/A	#N/A	#N/A	#N/A	#N/A	#N/A	#N/A	#N/A	0.0118727	0.0345405	#N/A	0.0798889	0.147533	0.0181808	0.0336654	0.0161656	0.0304408	0.0710986	0.0215058	0.0114565	#N/A	#N/A	#N/A	#N/A	#N/A	#N/A	#N/A	#N/A	0.00929584	#N/A	0.00682786	0.17966	0.0174193	0.00177449	0.00223153	0.0644937	0.0511608	0.285488	0.994493	#N/A	#N/A	#N/A	#N/A	#N/A	#N/A	#N/A
TSP1506_Screen1_v2v3_1_288	TSP1506	YDR397C	NCB2	234,305,2372,343	701,12802,907,844	4326,4048,5137,5823	1027,1090,894,978	372,310,755,275	305,3942,296,262	0,101,267,351	461,949,704,717	606,428,268,1225	476,10637,345,909	541,0,414,262	5135,4668,0,0	#N/A	#N/A	#N/A	#N/A	#N/A	#N/A	#N/A	#N/A	0.081678	0.239617	#N/A	0.286937	0.100726	0.0968412	0.0674864	0.221172	0.19693	0.190886	0.0906991	0.822952	#N/A	#N/A	#N/A	#N/A	#N/A	#N/A	#N/A	#N/A	0.0153706	0.0309461	#N/A	0.0237956	0.0155107	0.00763471	0.0595413	0.0622879	0.13058	0.0977055	0.0693697	0.952417	#N/A	#N/A	#N/A	#N/A	#N/A	#N/A	#N/A	#N/A	0.00228526	#N/A	1.87362e-05	0.102674	0.112771	0.662714	0.00850854	0.0876604	0.0949662	0.407804	0.108712	#N/A	#N/A	#N/A	#N/A	#N/A	#N/A	#N/A
TSP1513_Screen2_v2v3_4_270	TSP1513	YDR397C	NCB2	#N/A	#N/A	#N/A	#N/A	#N/A	#N/A	#N/A	#N/A	#N/A	#N/A	#N/A	#N/A	329,336,293,329	365,450,322,443	2950,2549,482,5398	273,267,251,245	337,2134,302,353	655,599,488,488	332,311,3904,378	322,311,279,320	#N/A	#N/A	#N/A	#N/A	#N/A	#N/A	#N/A	#N/A	#N/A	#N/A	#N/A	#N/A	0.0961083	0.135692	1.17966	0.0994433	0.131635	0.227134	0.109274	0.0991789	#N/A	#N/A	#N/A	#N/A	#N/A	#N/A	#N/A	#N/A	#N/A	#N/A	#N/A	#N/A	0.00117228	0.0213225	0.83625	0.00505495	0.0103834	0.0339966	0.0110029	0.0064133	#N/A	#N/A	#N/A	#N/A	#N/A	#N/A	#N/A	#N/A	#N/A	#N/A	#N/A	0.0168445	0.0404859	0.141089	0.0130317	0.0022492	0.0863177	0.206405
TSP1506_Screen2_v2v3_3_74	TSP1506	YDR397C	NCB2	#N/A	#N/A	#N/A	#N/A	#N/A	#N/A	#N/A	#N/A	#N/A	#N/A	#N/A	#N/A	274,2046,245,252	273,1926,332,2817	753,326,765,287	3845,650,1816,623	3700,283,289,324	282,5568,288,247	251,272,274,1687	244,301,290,266	#N/A	#N/A	#N/A	#N/A	#N/A	#N/A	#N/A	#N/A	#N/A	#N/A	#N/A	#N/A	0.0756773	0.428732	0.207014	0.667116	0.113367	0.106318	0.0778396	0.079852	#N/A	#N/A	#N/A	#N/A	#N/A	#N/A	#N/A	#N/A	#N/A	#N/A	#N/A	#N/A	0.00445605	0.400489	0.101722	0.582467	0.00840519	0.00864473	0.00373308	0.00738255	#N/A	#N/A	#N/A	#N/A	#N/A	#N/A	#N/A	#N/A	#N/A	#N/A	#N/A	0.0880388	0.0407162	0.0676176	0.00302982	0.00608414	0.277744	0.19848
TSP1508_Screen2_v2v3_2_84	TSP1508	YDR397C	NCB2	#N/A	#N/A	#N/A	#N/A	#N/A	#N/A	#N/A	#N/A	#N/A	#N/A	#N/A	#N/A	320,777,364,398	417,3957,311,454	288,363,5099,485	1683,269,255,499	285,315,327,2333	410,331,554,571	1603,284,291,307	384,412,373,464	#N/A	#N/A	#N/A	#N/A	#N/A	#N/A	#N/A	#N/A	#N/A	#N/A	#N/A	#N/A	0.103759	0.150095	0.14338	0.117627	0.111532	0.178804	0.0988734	0.115325	#N/A	#N/A	#N/A	#N/A	#N/A	#N/A	#N/A	#N/A	#N/A	#N/A	#N/A	#N/A	0.0112505	0.0282753	0.0376486	0.0472615	0.00780845	0.0443297	0.00396497	0.0114778	#N/A	#N/A	#N/A	#N/A	#N/A	#N/A	#N/A	#N/A	#N/A	#N/A	#N/A	0.0448864	0.101791	0.332775	0.193746	0.0190596	0.73066	0.122743
TSP1510_Screen2_v2v3_2_33	TSP1510	YDR397C	NCB2	#N/A	#N/A	#N/A	#N/A	#N/A	#N/A	#N/A	#N/A	#N/A	#N/A	#N/A	#N/A	263,261,337,331	364,311,394,466	677,323,382,2606	260,264,263,899	1166,627,325,344	819,543,670,698	229,262,329,323	296,296,353,336	#N/A	#N/A	#N/A	#N/A	#N/A	#N/A	#N/A	#N/A	#N/A	#N/A	#N/A	#N/A	0.0857307	0.14619	0.174429	0.090491	0.222162	0.261594	0.0960989	0.0904661	#N/A	#N/A	#N/A	#N/A	#N/A	#N/A	#N/A	#N/A	#N/A	#N/A	#N/A	#N/A	0.011982	0.0246422	0.0718131	0.000718063	0.141536	0.0434144	0.0162946	0.00814936	#N/A	#N/A	#N/A	#N/A	#N/A	#N/A	#N/A	#N/A	#N/A	#N/A	#N/A	0.0048025	0.0816454	0.242684	0.0745948	0.001298	0.174066	0.270374
TSP1510_Screen3_v2v3_3_89	TSP1510	YDR397C	NCB2	438,378,459,399	342,325,417,429	1193,315,1973,152	632,466,449,347	289,295,405,323	2868,318,306,385	298,4363,1547,1511	309,296,243,296	325,2570,315,312	269,286,294,333	1749,219,204,211	248,230,187,218	#N/A	3252,385,367,378	367,997,427,434	354,3418,4171,324	291,923,1321,364	563,425,632,436	384,811,410,374	342,314,321,314	0.145768	0.171464	0.441756	0.232507	0.136326	0.165031	0.993948	0.12246	0.142622	0.134014	0.114049	0.106028	#N/A	0.175725	0.192311	0.98793	0.383162	0.2307	0.165568	0.121724	0.0127835	0.0237382	0.410662	0.0579488	0.0222066	0.0208889	0.887407	0.00306037	0.00305926	0.012284	0.00405049	0.012323	#N/A	0.00423316	0.0173025	0.964922	0.257755	0.0451295	0.00790268	0.00499747	0.0599534	0.122556	0.0273721	0.7522	0.124876	0.0759397	0.984347	0.668176	0.883424	0.99443	0.997888	0.0065893	0.0106456	0.0896115	0.0813142	0.0141537	0.0269357	0.987049
TSP1508_Screen3_v2v3_3_339	TSP1508	YDR397C	NCB2	260,265,256,275	260,263,254,251	171,246,246,222	454,260,1756,246	245,238,246,261	270,248,247,223	225,2204,215,223	211,225,222,228	203,235,213,235	212,227,232,210	176,199,167,151	148,189,150,111	#N/A	294,260,282,278	4102,328,291,300	217,228,215,210	256,2321,946,236	236,267,216,232	267,298,227,269	245,253,229,244	0.091954	0.1165	0.107612	0.157132	0.102868	0.121197	0.11383	0.090316	0.0995506	0.0998866	0.093497	0.071806	#N/A	0.129928	0.14392	0.103967	0.496828	0.10671	0.1128	0.091552	0.00285813	0.00248288	0.0171979	0.0570873	0.00402251	0.00942134	0.00272547	0.00302393	0.00724233	0.00494553	0.0108146	0.0153021	#N/A	0.00657014	0.00906551	0.00362995	0.51716	0.00957306	0.0124051	0.00377616	7.50263e-06	0.0827439	0.0931882	0.00284697	0.0029198	0.000122054	0.769432	0.062177	0.020385	0.399249	0.962096	0.000197785	0.00333527	0.00118378	0.107689	0.0244212	0.0201424	0.564426
TSP1506_Screen3_v2v3_3_196	TSP1506	YDR397C	NCB2	271,283,275,817	222,5084,321,1058	3119,2671,2703,232	224,282,236,380	223,217,121,164	193,424,240,289	200,74,208,365	210,214,284,259	137,88,233,190	245,228,230,305	228,96,184,163	10,0,0,748	#N/A	336,279,291,276	3519,1506,1035,282	645,44,176,171	332,643,273,1121	1910,284,255,289	304,316,593,3403	253,234,268,262	0.0962499	0.241916	1.37695	0.137736	0.0753325	0.140579	0.109065	0.0985729	0.072809	0.106274	0.0905289	0.00160102	#N/A	0.137859	0.744891	0.123805	0.313111	0.123878	0.171947	0.0958891	0.00212821	0.207061	0.12156	0.0348084	0.0200031	0.0489178	0.0613863	0.0146274	0.0283372	0.00421387	0.0296648	0.00277306	#N/A	0.012954	0.650254	0.126426	0.205167	0.00823948	0.0695302	0.00559714	0.173631	0.00149115	0.0484795	0.936568	0.0837553	0.352255	0.3868	0.90174	0.0178225	0.637002	0.999999	0.00326297	0.0699984	0.346199	0.0624419	0.0113166	0.0999445	0.54416
TSP1513_Screen3_v2v3_2_43	TSP1513	YDR397C	NCB2	927,289,328,296	278,283,304,882	1020,2486,3184,1186	267,778,1251,340	238,254,239,240	151,257,268,225	189,406,229,229	164,198,1774,129	219,254,224,228	231,220,270,263	154,191,248,172	253,203,172,166	#N/A	191,272,240,1232	338,341,689,368	221,253,242,215	317,3341,407,310	184,188,733,180	228,2841,303,359	237,245,261,260	0.10417	0.126462	0.963072	0.314258	0.102951	0.11107	0.105849	0.0862766	0.102687	0.110786	0.102382	0.0933239	#N/A	0.11188	0.163581	0.109788	0.184808	0.100519	0.124362	0.091749	0.00711711	0.00605094	0.509653	0.216798	0.000430756	0.0260125	0.0113345	0.0181872	0.00693035	0.0109266	0.0218083	0.0187057	#N/A	0.0194778	0.00774442	0.00838841	0.0290057	0.0021852	0.0275537	0.00429184	0.00761809	0.021687	0.0739623	0.602606	0.321267	0.420279	0.887804	0.602469	0.188939	0.557072	0.826197	0.286623	0.000316688	0.192018	0.017138	0.763673	0.165687	0.963588
TSP3729_Screen1_v2v3_8_150	TSP3729	YDR404C	RPB7	276,233,250,241	3748,728,3705,634	3004,6013,4528,4551	503,910,697,904	500,442,566,469	497,685,438,586	165,356,292,844	462,403,432,435	420,286,272,412	423,399,337,468	473,341,386,525	250,236,253,259	#N/A	#N/A	#N/A	#N/A	#N/A	#N/A	#N/A	#N/A	0.108249	0.643243	#N/A	0.208928	0.142764	0.168115	0.148557	0.12937	0.0899094	0.102443	0.124262	0.0710017	#N/A	#N/A	#N/A	#N/A	#N/A	#N/A	#N/A	#N/A	0.00808513	0.513376	#N/A	0.0538339	0.0154193	0.032862	0.106614	0.00720785	0.0205357	0.0137493	0.0239493	0.0027737	#N/A	#N/A	#N/A	#N/A	#N/A	#N/A	#N/A	#N/A	0.0642352	#N/A	0.015916	0.00649397	0.015993	0.252535	0.00409557	0.91323	0.749885	0.139747	0.999324	#N/A	#N/A	#N/A	#N/A	#N/A	#N/A	#N/A
TSP3729_Screen2_v2v3_4_37	TSP3729	YDR404C	RPB7	#N/A	#N/A	#N/A	#N/A	#N/A	#N/A	#N/A	#N/A	#N/A	#N/A	#N/A	#N/A	312,373,341,357	434,399,1029,541	2309,1360,2483,386	548,393,361,350	880,747,325,333	835,1018,1826,1094	378,1037,2363,952	5254,308,321,1668	#N/A	#N/A	#N/A	#N/A	#N/A	#N/A	#N/A	#N/A	#N/A	#N/A	#N/A	#N/A	0.10029	0.157334	0.677794	0.141294	0.227408	0.486148	0.379676	0.607873	#N/A	#N/A	#N/A	#N/A	#N/A	#N/A	#N/A	#N/A	#N/A	#N/A	#N/A	#N/A	0.00754681	0.0254139	0.401262	0.00857681	0.113442	0.177476	0.269598	0.751284	#N/A	#N/A	#N/A	#N/A	#N/A	#N/A	#N/A	#N/A	#N/A	#N/A	#N/A	0.0261849	0.0317914	0.00128315	0.0552876	0.0111749	0.064938	0.134744
TSP1816_Screen1_v2v3_2_34	TSP1816	YDR412W	RRP17	331,305,321,344	428,363,450,7251	2155,5772,4192,5165	310,322,332,407	365,321,363,504	339,428,435,503	258,3767,207,374	368,310,399,367	442,357,466,451	345,309,385,5974	318,76,390,366	278,300,314,263	#N/A	#N/A	#N/A	#N/A	#N/A	#N/A	#N/A	#N/A	0.09244	0.128588	#N/A	0.103907	0.127483	0.149404	0.114853	0.11118	0.138787	0.116395	0.113255	0.0921347	#N/A	#N/A	#N/A	#N/A	#N/A	#N/A	#N/A	#N/A	0.004678	0.0140617	#N/A	0.00356189	0.0261989	0.0235848	0.0351467	0.011427	0.00371457	0.0127769	0.0115978	0.00723583	#N/A	#N/A	#N/A	#N/A	#N/A	#N/A	#N/A	#N/A	0.0190689	#N/A	0.00720093	0.0366087	0.00749896	0.192229	0.0194267	1.49987e-05	0.0357285	0.0380995	0.52691	#N/A	#N/A	#N/A	#N/A	#N/A	#N/A	#N/A
TSP1813_Screen1_v2v3_2_28	TSP1813	YDR412W	RRP17	272,283,316,301	278,322,355,412	5663,3933,4579,5257	254,303,359,286	283,275,4449,1026	304,362,1055,375	240,265,342,115	233,2703,1523,327	265,373,574,366	273,3222,358,281	286,272,390,386	4292,399,218,222	#N/A	#N/A	#N/A	#N/A	#N/A	#N/A	#N/A	#N/A	0.0832741	0.106233	#N/A	0.0971706	0.173371	0.121626	0.098768	0.368494	0.120864	0.102168	0.105505	0.0892363	#N/A	#N/A	#N/A	#N/A	#N/A	#N/A	#N/A	#N/A	0.00552571	0.0175519	#N/A	0.0142194	0.141619	0.01325	0.0387091	0.3583	0.0396572	0.0157742	0.0199972	0.0329818	#N/A	#N/A	#N/A	#N/A	#N/A	#N/A	#N/A	#N/A	0.0371321	#N/A	0.0723354	0.192685	0.0131251	0.241941	0.104804	0.0768101	0.0825864	0.0547755	0.392457	#N/A	#N/A	#N/A	#N/A	#N/A	#N/A	#N/A
TSP1814_Screen1_v2v3_2_30	TSP1814	YDR412W	RRP17	230,254,292,275	330,3637,357,318	5402,5819,5202,4446	241,249,336,298	272,329,4229,380	343,281,272,310	0,174,144,320	245,283,9120,324	283,296,364,330	266,300,285,285	335,375,316,380	207,237,215,155	#N/A	#N/A	#N/A	#N/A	#N/A	#N/A	#N/A	#N/A	0.0746767	0.104134	#N/A	0.090865	0.107372	0.105678	0.0655031	0.0874654	0.0975031	0.0954461	0.111199	0.064933	#N/A	#N/A	#N/A	#N/A	#N/A	#N/A	#N/A	#N/A	0.00761694	0.0062092	#N/A	0.0143863	0.0177402	0.01124	0.0538865	0.012168	0.0111434	0.00468102	0.00983081	0.0110824	#N/A	#N/A	#N/A	#N/A	#N/A	#N/A	#N/A	#N/A	0.00130416	#N/A	0.054449	0.0354495	0.00263767	0.621283	0.101542	0.00896473	0.00282436	0.00066767	0.898202	#N/A	#N/A	#N/A	#N/A	#N/A	#N/A	#N/A
TSP1815_Screen1_v2v3_2_32	TSP1815	YDR412W	RRP17	282,314,296,347	398,383,378,403	5473,5547,5431,6063	8527,329,320,2928	362,337,297,371	380,375,964,369	265,227,345,261	310,300,372,334	320,375,448,437	320,350,371,322	352,356,331,343	244,1429,240,261	#N/A	#N/A	#N/A	#N/A	#N/A	#N/A	#N/A	#N/A	0.0880347	0.121386	#N/A	0.978496	0.112215	0.131324	0.112731	0.101324	0.121017	0.114519	0.109301	0.0792385	#N/A	#N/A	#N/A	#N/A	#N/A	#N/A	#N/A	#N/A	0.00797948	0.00369984	#N/A	1.25053	0.010875	0.00193045	0.0205325	0.00986167	0.0182096	0.00819265	0.00350855	0.00355791	#N/A	#N/A	#N/A	#N/A	#N/A	#N/A	#N/A	#N/A	0.000644229	#N/A	0.124802	0.00669947	0.000490593	0.0451874	0.0415155	0.0141245	0.00178924	0.00378982	0.942044	#N/A	#N/A	#N/A	#N/A	#N/A	#N/A	#N/A
TSP1817_Screen1_v2v3_2_36	TSP1817	YDR412W	RRP17	312,4550,274,337	400,470,426,443	6312,6541,6301,6561	301,338,358,5700	352,335,381,354	421,2288,353,420	320,294,2182,3746	324,311,610,335	401,351,494,449	365,346,10440,374	316,363,338,382	256,238,214,806	#N/A	#N/A	#N/A	#N/A	#N/A	#N/A	#N/A	#N/A	0.0874426	0.135141	#N/A	0.107464	0.11673	0.139502	0.671663	0.0995791	0.129825	0.121548	0.110645	0.0753031	#N/A	#N/A	#N/A	#N/A	#N/A	#N/A	#N/A	#N/A	0.00901599	0.00914189	#N/A	0.00935147	0.00624447	0.0136608	0.682394	0.00369999	0.0188718	0.00480407	0.00911915	0.00672345	#N/A	#N/A	#N/A	#N/A	#N/A	#N/A	#N/A	#N/A	0.000753371	#N/A	0.0279519	0.00630572	0.00398927	0.0926812	0.0657717	0.00684374	0.00490925	0.0119571	0.929649	#N/A	#N/A	#N/A	#N/A	#N/A	#N/A	#N/A
TSP1812_Screen1_v2v3_2_26	TSP1812	YDR412W	RRP17	220,249,321,293	327,387,418,3136	5466,6174,5791,4880	5159,314,335,290	263,305,347,354	339,322,457,431	222,189,229,231	283,428,358,369	315,301,390,460	263,288,360,411	361,287,309,331	258,234,235,225	#N/A	#N/A	#N/A	#N/A	#N/A	#N/A	#N/A	#N/A	0.0769504	0.117294	#N/A	0.101213	0.10417	0.135734	0.0933607	0.110718	0.112286	0.111074	0.101866	0.0759413	#N/A	#N/A	#N/A	#N/A	#N/A	#N/A	#N/A	#N/A	0.012783	0.014381	#N/A	0.00728105	0.0138386	0.0233947	0.00194079	0.0183386	0.0225394	0.022722	0.00999737	0.00448987	#N/A	#N/A	#N/A	#N/A	#N/A	#N/A	#N/A	#N/A	0.00869485	#N/A	0.0130801	0.013951	0.00412774	0.0403501	0.0134562	0.0218645	0.0249507	0.0117847	0.555356	#N/A	#N/A	#N/A	#N/A	#N/A	#N/A	#N/A
TSP2635_Screen1_v2v3_4_366	TSP2635	YDR412W	RRP17	254,254,716,656	243,270,6264,4962	5465,5241,7498,8006	268,313,9339,7896	230,202,10669,6429	320,278,11415,3493	254,341,11439,11068	1417,214,7385,2063	214,263,7730,6897	475,230,11295,4581	178,167,709,3971	194,6646,7919,398	#N/A	#N/A	#N/A	#N/A	#N/A	#N/A	#N/A	#N/A	0.12838	0.900644	#N/A	1.38905	1.3343	1.3278	2.39548	0.915469	1.09038	1.34411	0.105553	1.22689	#N/A	#N/A	#N/A	#N/A	#N/A	#N/A	#N/A	#N/A	0.0684554	0.963002	#N/A	1.51055	1.5567	1.79702	2.62437	1.04802	1.18364	1.67558	0.0930741	1.3171	#N/A	#N/A	#N/A	#N/A	#N/A	#N/A	#N/A	#N/A	0.10352	#N/A	0.0968227	0.109535	0.137106	0.0912355	0.115057	0.101245	0.121334	0.629831	0.0969242	#N/A	#N/A	#N/A	#N/A	#N/A	#N/A	#N/A
TSP2636_Screen1_v2v3_4_368	TSP2636	YDR412W	RRP17	248,175,4575,650	322,268,7965,1130	6300,4772,6675,8309	215,3421,3160,7606	3735,259,690,7367	261,204,743,2432	151,107,515,499	246,203,628,8687	167,219,2333,682	262,269,713,644	201,223,867,848	301,226,10599,678	#N/A	#N/A	#N/A	#N/A	#N/A	#N/A	#N/A	#N/A	0.0976964	0.17595	#N/A	1.12288	0.917263	0.311697	0.131895	0.118658	0.245524	0.153048	0.160658	0.130052	#N/A	#N/A	#N/A	#N/A	#N/A	#N/A	#N/A	#N/A	0.0698677	0.14818	#N/A	0.948196	1.00148	0.357278	0.0908643	0.0773263	0.293169	0.0778602	0.112023	0.0784303	#N/A	#N/A	#N/A	#N/A	#N/A	#N/A	#N/A	#N/A	0.23583	#N/A	0.0594513	0.10007	0.160004	0.298986	0.372644	0.197075	0.185636	0.202043	0.31114	#N/A	#N/A	#N/A	#N/A	#N/A	#N/A	#N/A
TSP1811_Screen1_v2v3_2_383	TSP1811	YDR412W	RRP17	221,305,1035,1021	291,265,6841,7991	5198,6059,7085,7422	175,159,5281,3787	262,268,7316,2667	162,284,884,7507	178,2403,8715,342	201,239,3057,865	293,375,1067,1205	236,183,2230,845	214,228,861,755	2283,258,987,8527	#N/A	#N/A	#N/A	#N/A	#N/A	#N/A	#N/A	#N/A	0.183459	1.19583	#N/A	0.760065	0.862995	0.155392	1.19487	0.335848	0.225184	0.293564	0.162765	0.375239	#N/A	#N/A	#N/A	#N/A	#N/A	#N/A	#N/A	#N/A	0.125917	1.28934	#N/A	0.83881	1.09144	0.135462	1.64294	0.414502	0.143275	0.320251	0.1081	0.327264	#N/A	#N/A	#N/A	#N/A	#N/A	#N/A	#N/A	#N/A	0.107165	#N/A	0.131744	0.151015	0.603537	0.153108	0.262554	0.338651	0.278911	0.59422	0.210384	#N/A	#N/A	#N/A	#N/A	#N/A	#N/A	#N/A
TSP2634_Screen1_v2v3_4_364	TSP2634	YDR412W	RRP17	403,454,1270,5901	6369,380,2458,1038	6054,6188,9379,7479	386,421,10219,7746	379,288,9311,1039	4236,894,4772,971	294,331,1407,1431	821,262,9595,2782	343,377,1202,1808	1369,255,18333,2214	294,332,1133,5550	299,315,508,10884	#N/A	#N/A	#N/A	#N/A	#N/A	#N/A	#N/A	#N/A	0.193663	0.786021	#N/A	1.46359	0.173136	0.931067	0.359083	1.11221	0.269275	0.414829	0.176155	0.121094	#N/A	#N/A	#N/A	#N/A	#N/A	#N/A	#N/A	#N/A	0.13289	0.823238	#N/A	1.57647	0.124784	0.710335	0.265073	1.41847	0.203864	0.318604	0.142349	0.0376632	#N/A	#N/A	#N/A	#N/A	#N/A	#N/A	#N/A	#N/A	0.123261	#N/A	0.102739	0.572545	0.0638478	0.166834	0.14318	0.289671	0.178413	0.558084	0.776361	#N/A	#N/A	#N/A	#N/A	#N/A	#N/A	#N/A
TSP2635_Screen2_v2v3_2_236	TSP2635	YDR412W	RRP17	#N/A	#N/A	#N/A	#N/A	#N/A	#N/A	#N/A	#N/A	#N/A	#N/A	#N/A	#N/A	191,245,234,236	310,334,421,373	1676,412,409,408	742,5938,125,2098	454,564,6721,509	382,496,301,468	332,292,4028,370	6100,243,231,263	#N/A	#N/A	#N/A	#N/A	#N/A	#N/A	#N/A	#N/A	#N/A	#N/A	#N/A	#N/A	0.0685654	0.136952	0.155118	0.767765	0.183721	0.157819	0.111429	0.0693974	#N/A	#N/A	#N/A	#N/A	#N/A	#N/A	#N/A	#N/A	#N/A	#N/A	#N/A	#N/A	0.00168569	0.018487	0.000788211	0.89977	0.019852	0.0338604	0.0131173	0.00456661	#N/A	#N/A	#N/A	#N/A	#N/A	#N/A	#N/A	#N/A	#N/A	#N/A	#N/A	0.0024078	3.75818e-06	0.108988	0.00468544	0.00657283	0.0140768	0.394879
TSP1817_Screen2_v2v3_4_139	TSP1817	YDR412W	RRP17	#N/A	#N/A	#N/A	#N/A	#N/A	#N/A	#N/A	#N/A	#N/A	#N/A	#N/A	#N/A	3023,335,338,350	455,430,401,425	423,430,397,1008	393,348,1126,313	333,3138,346,341	521,574,435,570	994,471,424,433	394,2089,2687,402	#N/A	#N/A	#N/A	#N/A	#N/A	#N/A	#N/A	#N/A	#N/A	#N/A	#N/A	#N/A	0.0989123	0.146943	0.172783	0.134895	0.13535	0.213893	0.142131	0.448559	#N/A	#N/A	#N/A	#N/A	#N/A	#N/A	#N/A	#N/A	#N/A	#N/A	#N/A	#N/A	0.00230232	0.00760618	0.00721034	0.015398	0.00261045	0.0263427	0.00800983	0.378227	#N/A	#N/A	#N/A	#N/A	#N/A	#N/A	#N/A	#N/A	#N/A	#N/A	#N/A	0.000220087	0.000739806	0.0265493	3.04378e-05	0.00148537	0.00370249	0.0808018
TSP1811_Screen2_v2v3_3_359	TSP1811	YDR412W	RRP17	#N/A	#N/A	#N/A	#N/A	#N/A	#N/A	#N/A	#N/A	#N/A	#N/A	#N/A	#N/A	548,232,211,227	309,279,211,300	364,341,281,341	772,236,185,1980	417,410,349,366	7801,613,292,477	1622,267,261,277	823,262,250,258	#N/A	#N/A	#N/A	#N/A	#N/A	#N/A	#N/A	#N/A	#N/A	#N/A	#N/A	#N/A	0.0657636	0.0881033	0.12891	0.305272	0.146328	0.179843	0.078621	0.0744609	#N/A	#N/A	#N/A	#N/A	#N/A	#N/A	#N/A	#N/A	#N/A	#N/A	#N/A	#N/A	0.00323017	0.0142119	0.0138054	0.321158	0.0125987	0.0629015	0.00236827	0.00177259	#N/A	#N/A	#N/A	#N/A	#N/A	#N/A	#N/A	#N/A	#N/A	#N/A	#N/A	0.0236919	0.000892911	0.116314	0.000263226	0.043881	0.00329518	0.0123838
TSP1815_Screen2_v2v3_4_234	TSP1815	YDR412W	RRP17	#N/A	#N/A	#N/A	#N/A	#N/A	#N/A	#N/A	#N/A	#N/A	#N/A	#N/A	#N/A	334,341,5462,1263	431,367,433,436	425,571,471,371	3075,324,330,279	349,2755,1566,331	552,568,518,499	496,356,589,421	384,4127,334,345	#N/A	#N/A	#N/A	#N/A	#N/A	#N/A	#N/A	#N/A	#N/A	#N/A	#N/A	#N/A	0.187382	0.148861	0.190545	0.119409	0.497711	0.217661	0.149462	0.114099	#N/A	#N/A	#N/A	#N/A	#N/A	#N/A	#N/A	#N/A	#N/A	#N/A	#N/A	#N/A	0.154996	0.000864518	0.0351761	0.0107025	0.460893	0.012799	0.0321897	0.00846054	#N/A	#N/A	#N/A	#N/A	#N/A	#N/A	#N/A	#N/A	#N/A	#N/A	#N/A	0.645598	0.48764	0.736477	0.140146	0.38379	0.64253	0.750499
TSP3842_Screen1_v2v3_8_231	TSP3842	YDR416W	SYF1	23,58,54,27	3284,2665,457,5898	4964,4038,4370,4868	3208,264,7761,212	4286,2709,3622,3072	5679,4594,158,5017	88,184,81,90	1010,6294,280,235	5426,1146,6249,4599	#N/A	1193,271,184,205	198,5694,411,1277	#N/A	#N/A	#N/A	#N/A	#N/A	#N/A	#N/A	#N/A	0.0175363	0.89784	#N/A	0.793359	0.988518	1.55362	0.0309605	0.151877	1.12678	#N/A	0.0633914	0.178903	#N/A	#N/A	#N/A	#N/A	#N/A	#N/A	#N/A	#N/A	0.00781392	0.653438	#N/A	0.985433	0.198542	0.166703	0.00169475	0.129979	0.580305	#N/A	0.0130812	0.162631	#N/A	#N/A	#N/A	#N/A	#N/A	#N/A	#N/A	#N/A	0.0370638	#N/A	0.106712	0.00112336	0.00192749	0.0187884	0.10752	0.0157486	#N/A	0.00589931	0.113833	#N/A	#N/A	#N/A	#N/A	#N/A	#N/A	#N/A
TSP3842_Screen2_v2v3_2_141	TSP3842	YDR416W	SYF1	#N/A	#N/A	#N/A	#N/A	#N/A	#N/A	#N/A	#N/A	#N/A	#N/A	#N/A	#N/A	216,221,2552,200	437,3705,1813,3806	2929,6599,3851,3758	1007,293,309,277	4023,4533,1608,1919	295,7905,320,233	5223,4231,1963,2956	2161,2244,267,231	#N/A	#N/A	#N/A	#N/A	#N/A	#N/A	#N/A	#N/A	#N/A	#N/A	#N/A	#N/A	0.0610855	0.929619	1.62221	0.101069	1.09033	0.108343	1.20842	0.346257	#N/A	#N/A	#N/A	#N/A	#N/A	#N/A	#N/A	#N/A	#N/A	#N/A	#N/A	#N/A	0.00315583	0.617069	0.605019	0.00551914	0.531343	0.0171683	0.480598	0.318774	#N/A	#N/A	#N/A	#N/A	#N/A	#N/A	#N/A	#N/A	#N/A	#N/A	#N/A	0.0335053	0.0070549	0.000632549	0.01522	0.0187527	0.00872737	0.0857631
TSP191_Screen1_v1_1_35	TSP191	YDR429C	TIF35	516,526,643,533	916,558,736,696	#N/A	534,518,1037,671	640,529,588,800	426,1320,877,407	#N/A	691,606,508,942	595,373,407,460	455,420,560,408	587,0,616,870	354,384,226,6761	#N/A	#N/A	#N/A	#N/A	#N/A	#N/A	#N/A	#N/A	0.19981	0.232592	#N/A	0.232637	0.204954	0.29157	#N/A	0.221497	0.179726	0.144029	0.170169	0.118311	#N/A	#N/A	#N/A	#N/A	#N/A	#N/A	#N/A	#N/A	0.00325176	0.0472423	#N/A	0.0813584	0.0373086	0.166809	#N/A	0.0599483	0.03825	0.0216022	0.120882	0.0308957	#N/A	#N/A	#N/A	#N/A	#N/A	#N/A	#N/A	#N/A	0.12972	#N/A	0.239464	0.400644	0.175822	#N/A	0.261028	0.814273	0.99364	0.671218	0.978321	#N/A	#N/A	#N/A	#N/A	#N/A	#N/A	#N/A
TSP190_Screen1_v1_1_33	TSP190	YDR429C	TIF35	568,478,513,0	1037,381,363,0	#N/A	434,509,591,435	538,485,561,444	428,330,338,366	#N/A	550,472,443,563	477,91,342,402	300,282,383,337	889,437,548,913	6834,0,367,2066	#N/A	#N/A	#N/A	#N/A	#N/A	#N/A	#N/A	#N/A	0.19778	0.142548	#N/A	0.165964	0.162552	0.140685	#N/A	0.163522	0.128501	0.101751	0.22878	0.853001	#N/A	#N/A	#N/A	#N/A	#N/A	#N/A	#N/A	#N/A	0.0172669	0.138237	#N/A	0.0251572	0.0168945	0.017103	#N/A	0.018904	0.0655725	0.0139576	0.0789234	1.15725	#N/A	#N/A	#N/A	#N/A	#N/A	#N/A	#N/A	#N/A	0.757671	#N/A	0.947839	0.975407	0.995139	#N/A	0.970918	0.938755	0.999165	0.247994	0.16991	#N/A	#N/A	#N/A	#N/A	#N/A	#N/A	#N/A
TSP192_Screen1_v1_1_37	TSP192	YDR429C	TIF35	266,407,119,197	0,380,0,0	#N/A	554,577,3020,0	793,475,2993,1332	399,345,0,0	#N/A	371,405,0,312	365,273,0,160	307,400,0,352	0,377,0,0	#N/A	#N/A	#N/A	#N/A	#N/A	#N/A	#N/A	#N/A	#N/A	0.0941009	0	#N/A	0.127107	0.448301	0.0715935	#N/A	0.11697	0.0781587	0.110347	0	#N/A	#N/A	#N/A	#N/A	#N/A	#N/A	#N/A	#N/A	#N/A	0.0465321	0	#N/A	0.110146	0.359239	0.0831034	#N/A	0.0151771	0.0615939	0.0145383	0	#N/A	#N/A	#N/A	#N/A	#N/A	#N/A	#N/A	#N/A	#N/A	0.986397	#N/A	0.332426	0.0712445	0.671223	#N/A	0.206138	0.652515	0.274762	0.986397	#N/A	#N/A	#N/A	#N/A	#N/A	#N/A	#N/A	#N/A
TSP193_Screen1_v1_1_39	TSP193	YDR429C	TIF35	416,164,523,0	#N/A	#N/A	570,544,0,0	0,336,477,401	388,0,0,0	#N/A	209,335,550,331	318,589,304,0	0,189,0,0	0,207,403,0	0,0,0,420	#N/A	#N/A	#N/A	#N/A	#N/A	#N/A	#N/A	#N/A	0.104948	#N/A	#N/A	0.0938975	0.0973068	0	#N/A	0.114901	0.118609	0	0.0500739	0	#N/A	#N/A	#N/A	#N/A	#N/A	#N/A	#N/A	#N/A	0.0904195	#N/A	#N/A	0.108483	0.0674505	0	#N/A	0.0457304	0.0943055	0	0.0635098	0	#N/A	#N/A	#N/A	#N/A	#N/A	#N/A	#N/A	#N/A	#N/A	#N/A	0.55953	0.55149	0.948521	#N/A	0.42646	0.420638	0.948521	0.818431	0.948521	#N/A	#N/A	#N/A	#N/A	#N/A	#N/A	#N/A
TSP193_Screen2_v1_2_41	TSP193	YDR429C	TIF35	#N/A	#N/A	#N/A	#N/A	#N/A	#N/A	#N/A	#N/A	#N/A	#N/A	#N/A	#N/A	52,0,0,0	1914,198,546,435	105,221,343,328	75,0,133,142	352,404,5795,830	634,760,744,795	231,284,2460,1362	210,163,337,387	#N/A	#N/A	#N/A	#N/A	#N/A	#N/A	#N/A	#N/A	#N/A	#N/A	#N/A	#N/A	0	0.108071	0.0743143	0.0290698	0.13643	0.20015	0.292172	0.075447	#N/A	#N/A	#N/A	#N/A	#N/A	#N/A	#N/A	#N/A	#N/A	#N/A	#N/A	#N/A	0	0.0488825	0.0329304	0.0217458	0.0676785	0.0189735	0.284256	0.0289206	#N/A	#N/A	#N/A	#N/A	#N/A	#N/A	#N/A	#N/A	#N/A	#N/A	#N/A	0.0309648	0.0101636	0.0377293	0.036571	0.000116474	0.0660198	0.00684545
TSP191_Screen2_v1_1_50	TSP191	YDR429C	TIF35	#N/A	#N/A	#N/A	#N/A	#N/A	#N/A	#N/A	#N/A	#N/A	#N/A	#N/A	#N/A	466,511,482,496	568,769,634,695	410,600,415,450	3520,448,419,1859	463,472,372,1346	454,708,635,746	265,449,366,398	432,545,382,448	#N/A	#N/A	#N/A	#N/A	#N/A	#N/A	#N/A	#N/A	#N/A	#N/A	#N/A	#N/A	0.160404	0.158032	0.12239	0.485617	0.143217	0.168723	0.0978938	0.114861	#N/A	#N/A	#N/A	#N/A	#N/A	#N/A	#N/A	#N/A	#N/A	#N/A	#N/A	#N/A	0.00631503	0.0203402	0.00627631	0.456692	0.0181855	0.0344018	0.0205589	0.0173473	#N/A	#N/A	#N/A	#N/A	#N/A	#N/A	#N/A	#N/A	#N/A	#N/A	#N/A	0.58205	0.99957	0.124794	0.880824	0.332426	0.9969	0.995468
TSP192_Screen2_v1_1_250	TSP192	YDR429C	TIF35	#N/A	#N/A	#N/A	#N/A	#N/A	#N/A	#N/A	#N/A	#N/A	#N/A	#N/A	#N/A	0,65,2436,30	650,573,598,901	464,447,717,537	525,511,3697,496	364,491,425,420	1074,2440,2143,2597	6080,534,497,450	383,346,400,4282	#N/A	#N/A	#N/A	#N/A	#N/A	#N/A	#N/A	#N/A	#N/A	#N/A	#N/A	#N/A	0.0103927	0.143924	0.155868	0.158814	0.139711	0.547638	0.13079	0.0956861	#N/A	#N/A	#N/A	#N/A	#N/A	#N/A	#N/A	#N/A	#N/A	#N/A	#N/A	#N/A	0.0106767	0.00931382	0.0355652	0.0045103	0.0170835	0.182061	0.0111536	0.00702018	#N/A	#N/A	#N/A	#N/A	#N/A	#N/A	#N/A	#N/A	#N/A	#N/A	#N/A	4.67001e-05	0.00104736	0.000199341	3.473e-05	0.00476423	8.79806e-05	0.000347687
TSP190_Screen2_v1_1_80	TSP190	YDR429C	TIF35	#N/A	#N/A	#N/A	#N/A	#N/A	#N/A	#N/A	#N/A	#N/A	#N/A	#N/A	#N/A	354,409,480,3606	689,712,725,662	622,574,700,632	1063,2301,613,606	395,1017,532,2122	1475,911,813,907	556,676,585,640	618,609,643,593	#N/A	#N/A	#N/A	#N/A	#N/A	#N/A	#N/A	#N/A	#N/A	#N/A	#N/A	#N/A	0.135981	0.165264	0.182001	0.356321	0.334155	0.232749	0.162737	0.15656	#N/A	#N/A	#N/A	#N/A	#N/A	#N/A	#N/A	#N/A	#N/A	#N/A	#N/A	#N/A	0.0207316	0.00656235	0.0149526	0.248575	0.257667	0.0147191	0.0142875	0.00531466	#N/A	#N/A	#N/A	#N/A	#N/A	#N/A	#N/A	#N/A	#N/A	#N/A	#N/A	0.0627824	0.0187875	0.0870692	0.110811	0.00195632	0.0700056	0.111963
TSP190_Screen3_v1_1_188	TSP190	YDR429C	TIF35	314,334,313,287	148,140,149,141	2306,130,2921,115	1342,480,920,197	227,1150,235,222	264,253,349,205	1656,344,146,295	948,273,265,243	283,253,287,306	266,220,216,200	147,156,207,186	148,113,113,132	#N/A	263,247,239,247	257,255,272,484	1774,249,165,252	259,259,224,265	1245,304,2160,259	4479,1693,232,180	387,330,299,309	0.102801	0.0554383	0.568342	0.27493	0.0864291	0.110709	0.134257	0.101081	0.109633	0.0903989	0.0816327	0.0568539	#N/A	0.0902174	0.103704	0.0893001	0.104337	0.415759	0.634786	0.116187	0.00634926	0.00178582	0.606541	0.18798	0.00248576	0.0247751	0.0529107	0.0060318	0.00851809	0.0113646	0.0129507	0.00759626	#N/A	0.00364726	0.00368713	0.0198657	0.00138481	0.377888	0.776964	0.0138014	0.999838	0.111166	0.0822041	0.995601	0.28768	0.205744	0.634341	0.124723	0.940662	0.980861	0.999947	0.990084	0.411455	0.819707	0.333742	0.0981115	0.132191	0.0745623
TSP191_Screen3_v1_1_327	TSP191	YDR429C	TIF35	293,314,296,310	149,156,155,169	2183,1180,104,168	246,468,260,222	261,254,232,183	248,219,246,214	223,209,231,259	266,244,281,288	251,235,262,2471	151,147,194,163	202,213,171,164	1479,109,89,115	#N/A	240,155,158,210	202,1145,242,437	151,155,192,936	239,220,449,214	258,255,288,262	211,2434,810,967	320,295,284,315	0.0999176	0.0603299	0.377545	0.0908014	0.088135	0.0958239	0.118266	0.104737	0.0968473	0.0656444	0.0879662	0.0468914	#N/A	0.0691123	0.200992	0.0667739	0.0896795	0.10827	0.42634	0.106454	0.0033963	0.00323085	0.408023	0.00719104	0.0133576	0.00733756	0.0108073	0.00755806	0.00527362	0.0085315	0.0111187	0.00611853	#N/A	0.0150071	0.173758	0.00909304	0.00521734	0.00147187	0.36393	0.00592833	0.999999	0.133388	0.92698	0.912348	0.81719	0.0185449	0.153515	0.780445	0.999075	0.941169	0.999505	0.988372	0.164407	0.991728	0.97312	0.00500528	0.0853609	0.0582916
TSP192_Screen3_v1_1_275	TSP192	YDR429C	TIF35	76,88,47,49	4146,179,235,266	4296,4390,4254,5253	4072,970,240,268	278,212,380,254	275,2221,233,1557	0,208,80,102	255,441,2209,237	353,214,312,228	1401,2748,88,134	191,131,119,57	145,1318,1980,108	#N/A	2546,264,269,546	190,1463,190,343	1336,306,1142,234	689,513,237,245	2258,270,1999,1605	240,5908,1763,748	161,174,139,151	0.0214168	0.0869621	1.792	0.184347	0.10652	0.443043	0.0500257	0.120753	0.107497	0.438064	0.0584096	0.398989	#N/A	0.130314	0.0956349	0.3035	0.168299	0.642498	0.834844	0.0548053	0.00667165	0.0169172	0.0289311	0.154769	0.0270714	0.406148	0.0439808	0.0438526	0.0259313	0.505153	0.0257693	0.41337	#N/A	0.0584742	0.0350534	0.227592	0.087923	0.370397	0.992891	0.00521335	0.00688961	2.449e-05	0.104835	0.00314582	0.0647275	0.142521	0.028473	0.00259157	0.0987938	0.0299389	0.0825938	0.0413766	0.0316742	0.0446502	0.0219597	0.0219584	0.0999221	0.000145559
TSP193_Screen3_v1_1_273	TSP193	YDR429C	TIF35	2661,89,38,53	1211,3686,3686,314	4311,4613,4282,2204	269,321,337,1359	213,1579,267,233	256,284,270,225	87,0,173,2874	272,221,334,248	230,211,300,600	259,2237,82,127	114,957,166,157	114,679,93,1420	#N/A	3996,2411,210,293	607,2857,207,1327	1162,265,229,253	237,224,2184,244	1562,266,349,347	4660,226,232,291	149,2008,761,100	0.0197694	0.853347	1.82883	0.115622	0.0900935	0.106988	0.0444672	0.104349	0.095941	0.0625376	0.06834	0.259101	#N/A	0.625906	0.495833	0.100161	0.0939436	0.134395	0.0962849	0.264644	0.00863614	0.662632	0.0761553	0.0133032	0.010349	0.0104351	0.044382	0.0187269	0.0182063	0.036879	0.0130382	0.280635	#N/A	0.660636	0.463322	0.00737341	0.00405712	0.0198463	0.0138531	0.311514	0.0432334	0.00025549	0.000503892	0.00048026	4.01821e-05	0.218936	0.000441135	0.00420463	0.0884781	0.00427769	0.093296	0.081921	0.066052	0.000146024	0.000581533	0.00197645	0.00128679	0.106977
TSP3259_Screen1_v2v3_7_193	TSP3259	YDR434W	GPI17	300,323,347,340	518,546,468,1006	3421,3432,2830,2822	538,658,454,608	503,474,413,501	1298,435,412,1216	396,616,202,7735	438,421,440,438	428,353,436,648	365,335,319,275	311,343,387,454	229,238,273,4443	#N/A	#N/A	#N/A	#N/A	#N/A	#N/A	#N/A	#N/A	0.0805856	0.133752	#N/A	0.162353	0.137908	0.252669	0.146565	0.1294	0.121277	0.0854577	0.104239	0.0705266	#N/A	#N/A	#N/A	#N/A	#N/A	#N/A	#N/A	#N/A	0.00514776	0.0103493	#N/A	0.0254802	0.0122436	0.145084	0.0750221	0.00034062	0.0329829	0.0099159	0.0172669	0.0066462	#N/A	#N/A	#N/A	#N/A	#N/A	#N/A	#N/A	#N/A	0.00262887	#N/A	0.00319967	0.00047975	0.0491119	0.13345	0.000150347	0.044351	0.213566	0.0332264	0.949755	#N/A	#N/A	#N/A	#N/A	#N/A	#N/A	#N/A
TSP3259_Screen2_v2v3_3_353	TSP3259	YDR434W	GPI17	#N/A	#N/A	#N/A	#N/A	#N/A	#N/A	#N/A	#N/A	#N/A	#N/A	#N/A	#N/A	501,551,520,536	507,459,591,488	394,351,397,414	311,281,259,285	309,305,893,332	763,806,837,634	2226,339,370,379	544,468,519,556	#N/A	#N/A	#N/A	#N/A	#N/A	#N/A	#N/A	#N/A	#N/A	#N/A	#N/A	#N/A	0.155183	0.163941	0.151156	0.109294	0.119694	0.296701	0.10626	0.151364	#N/A	#N/A	#N/A	#N/A	#N/A	#N/A	#N/A	#N/A	#N/A	#N/A	#N/A	#N/A	0.00632013	0.0181857	0.0104218	0.00820585	0.00553109	0.0348671	0.00614829	0.0113164	#N/A	#N/A	#N/A	#N/A	#N/A	#N/A	#N/A	#N/A	#N/A	#N/A	#N/A	0.209022	0.730834	0.999919	0.999679	0.00161996	0.99987	0.708592
TSP3276_Screen1_v2v3_7_251	TSP3276	YDR437W	GPI19	394,400,391,386	758,862,737,562	4288,4249,3543,5082	415,545,444,457	563,6626,488,501	557,723,702,544	2326,421,477,410	448,423,488,497	535,439,605,513	343,329,390,315	500,397,379,452	279,263,272,325	#N/A	#N/A	#N/A	#N/A	#N/A	#N/A	#N/A	#N/A	0.0966412	0.191134	#N/A	0.133808	0.150914	0.189896	0.157914	0.136873	0.136038	0.0909391	0.120485	0.0814153	#N/A	#N/A	#N/A	#N/A	#N/A	#N/A	#N/A	#N/A	0.00144005	0.0326017	#N/A	0.0161031	0.0116917	0.0282883	0.0130136	0.0102214	0.0177842	0.00860434	0.0153252	0.00789734	#N/A	#N/A	#N/A	#N/A	#N/A	#N/A	#N/A	#N/A	0.00506657	#N/A	0.00933904	0.00715689	0.00350707	0.00703099	0.00191037	0.010486	0.861038	0.0260724	0.985641	#N/A	#N/A	#N/A	#N/A	#N/A	#N/A	#N/A
TSP3897_Screen1_v2v3_8_78	TSP3897	YDR437W	GPI19	208,202,212,227	410,513,491,504	4227,5617,5792,4680	333,456,445,405	511,530,1646,459	465,365,466,522	234,7283,155,155	3472,342,368,355	135,171,2673,344	346,273,294,266	370,358,346,358	233,7153,6772,224	#N/A	#N/A	#N/A	#N/A	#N/A	#N/A	#N/A	#N/A	0.091903	0.146721	#N/A	0.113614	0.144425	0.138546	0.065029	0.106065	0.0560586	0.074235	0.103155	1.02319	#N/A	#N/A	#N/A	#N/A	#N/A	#N/A	#N/A	#N/A	0.00461466	0.00322838	#N/A	0.0154338	0.010617	0.0199185	0.0163567	0.00388408	0.028909	0.00911194	0.00282321	1.10728	#N/A	#N/A	#N/A	#N/A	#N/A	#N/A	#N/A	#N/A	4.27052e-06	#N/A	0.031043	0.00346152	0.00789458	0.951567	0.00376059	0.918748	0.989091	0.00447008	0.0955679	#N/A	#N/A	#N/A	#N/A	#N/A	#N/A	#N/A
TSP3897_Screen2_v2v3_3_323	TSP3897	YDR437W	GPI19	#N/A	#N/A	#N/A	#N/A	#N/A	#N/A	#N/A	#N/A	#N/A	#N/A	#N/A	#N/A	952,458,400,421	664,512,385,448	258,1792,255,1537	325,275,287,266	259,261,276,286	2686,374,210,1676	248,273,491,2194	450,493,407,508	#N/A	#N/A	#N/A	#N/A	#N/A	#N/A	#N/A	#N/A	#N/A	#N/A	#N/A	#N/A	0.12554	0.161055	0.373227	0.110929	0.102676	0.482725	0.0988378	0.134755	#N/A	#N/A	#N/A	#N/A	#N/A	#N/A	#N/A	#N/A	#N/A	#N/A	#N/A	#N/A	0.00864709	0.038368	0.318457	0.00999281	0.00486592	0.455935	0.0391635	0.0132108	#N/A	#N/A	#N/A	#N/A	#N/A	#N/A	#N/A	#N/A	#N/A	#N/A	#N/A	0.0801378	0.108831	0.952135	0.986606	0.10757	0.82053	0.158309
TSP3276_Screen2_v2v3_5_27	TSP3276	YDR437W	GPI19	#N/A	#N/A	#N/A	#N/A	#N/A	#N/A	#N/A	#N/A	#N/A	#N/A	#N/A	#N/A	368,421,388,500	480,303,1039,445	317,260,305,378	279,272,549,311	272,273,2902,318	934,1097,1318,867	257,298,294,313	497,237,296,336	#N/A	#N/A	#N/A	#N/A	#N/A	#N/A	#N/A	#N/A	#N/A	#N/A	#N/A	#N/A	0.122409	0.172395	0.119093	0.107515	0.116205	0.393137	0.0906679	0.103266	#N/A	#N/A	#N/A	#N/A	#N/A	#N/A	#N/A	#N/A	#N/A	#N/A	#N/A	#N/A	0.0169634	0.0985559	0.01839	0.00778022	0.0106137	0.0748826	0.00742314	0.0336731	#N/A	#N/A	#N/A	#N/A	#N/A	#N/A	#N/A	#N/A	#N/A	#N/A	#N/A	0.193694	0.600066	0.905384	0.71029	0.00211201	0.987261	0.818947
TSP3897_Screen3_v2v3_3_231	TSP3897	YDR437W	GPI19	524,464,406,399	357,289,335,285	55,117,171,4136	318,318,306,313	374,232,299,258	2675,276,1036,300	339,7132,271,222	321,238,246,271	303,295,276,280	254,232,252,262	217,173,188,192	145,7183,205,197	#N/A	1747,377,432,358	345,309,354,338	677,302,3635,339	222,4764,217,2542	497,506,492,590	340,339,343,936	954,329,5098,330	0.15613	0.143472	0.0556096	0.154063	0.120844	0.525883	0.142845	0.109684	0.129663	0.113379	0.103886	0.087576	#N/A	0.181479	0.158093	0.210006	1.02366	0.223668	0.144872	0.202778	0.0203066	0.0159862	0.0282325	0.00278856	0.0257586	0.552276	0.0302635	0.0152529	0.00569091	0.00578417	0.00985782	0.0156475	#N/A	0.0179294	0.00914631	0.0987835	1.15254	0.00318429	0.00088525	0.135982	0.81644	0.995442	0.573684	0.961287	0.13651	0.723208	0.993948	0.962197	0.989824	0.995966	0.997983	0.0718893	0.434177	0.222724	0.114644	0.00297773	0.825722	0.306837
TSP3276_Screen3_v2v3_3_202	TSP3276	YDR437W	GPI19	465,539,876,465	317,359,367,382	234,173,108,146	317,322,301,266	417,291,352,308	322,340,354,304	404,283,437,338	277,293,309,296	387,452,365,323	291,280,272,287	229,762,361,169	305,274,305,241	#N/A	427,511,1400,470	902,767,350,391	362,624,380,351	2694,504,231,319	694,610,657,621	561,379,363,371	374,1447,350,452	0.170556	0.161491	0.0803745	0.148048	0.142145	0.161923	0.188257	0.119776	0.171573	0.128118	0.205208	0.135086	#N/A	0.218957	0.283063	0.174156	0.185743	0.289722	0.157772	0.147841	0.0148812	0.0126243	0.0257901	0.0124256	0.0233665	0.0106602	0.0353824	0.00536179	0.0241957	0.00378533	0.144003	0.0146756	#N/A	0.019596	0.128735	0.00699815	0.0736677	0.0170812	0.00340208	0.0201128	0.778293	0.998812	0.948818	0.946008	0.776093	0.208212	0.990158	0.474032	0.983256	0.332283	0.984777	0.0151039	0.0892298	0.365566	0.378755	0.000117432	0.863625	0.901538
TSP3452_Screen1_v2v3_7_219	TSP3452	YDR454C	GUK1	142,138,140,173	465,153,181,139	5562,4006,5516,5156	154,199,159,202	4618,163,5209,184	208,202,422,178	51,0,7,0	175,181,169,217	97,129,99,138	80,91,3243,75	162,107,118,137	3241,251,2126,991	#N/A	#N/A	#N/A	#N/A	#N/A	#N/A	#N/A	#N/A	0.0344488	0.0412956	#N/A	0.0513374	0.741978	0.0589385	0.000845104	0.0547198	0.0301079	0.0216616	0.036536	0.472409	#N/A	#N/A	#N/A	#N/A	#N/A	#N/A	#N/A	#N/A	0.000492126	0.00560119	#N/A	0.00733814	0.80142	0.00477357	0.00146376	0.00636102	0.00542038	0.00216229	0.00672069	0.37459	#N/A	#N/A	#N/A	#N/A	#N/A	#N/A	#N/A	#N/A	0.0837465	#N/A	0.00946842	0.0878135	0.00588159	0.999904	0.00376991	0.896257	0.996476	0.289608	0.0506872	#N/A	#N/A	#N/A	#N/A	#N/A	#N/A	#N/A
TSP3000_Screen1_v2v3_5_324	TSP3000	YDR464W	SPP41	87,4408,82,95	131,159,182,162	4259,4640,3941,3573	116,157,147,136	150,136,6367,3034	39,15,100,89	1,3420,51,48	58,74,676,58	95,89,104,143	40,57,10583,8735	19,99,42,30	54,5701,1173,35	#N/A	#N/A	#N/A	#N/A	#N/A	#N/A	#N/A	#N/A	0.0248974	0.0483158	#N/A	0.0403894	0.786793	0.020923	0.0132538	0.020109	0.0331029	1.5297	0.0147241	0.132598	#N/A	#N/A	#N/A	#N/A	#N/A	#N/A	#N/A	#N/A	0.00185527	0.00639662	#N/A	0.00510502	0.962405	0.013926	0.0111498	0.00293304	0.00746392	1.76479	0.0110338	0.205393	#N/A	#N/A	#N/A	#N/A	#N/A	#N/A	#N/A	#N/A	0.001587	#N/A	0.00256749	0.105755	0.694783	0.895164	0.956473	0.0562095	0.0933354	0.91923	0.229815	#N/A	#N/A	#N/A	#N/A	#N/A	#N/A	#N/A
TSP3001_Screen1_v2v3_5_326	TSP3001	YDR464W	SPP41	427,511,432,445	415,3941,354,338	2112,1260,1416,2162	368,375,359,330	401,804,341,433	2580,291,327,377	3885,531,290,323	263,281,236,316	422,477,349,397	331,259,297,289	344,244,245,461	297,287,2692,258	#N/A	#N/A	#N/A	#N/A	#N/A	#N/A	#N/A	#N/A	0.122978	0.112483	#N/A	0.104024	0.127247	0.11423	0.151624	0.0869979	0.126344	0.0926568	0.100279	0.0884686	#N/A	#N/A	#N/A	#N/A	#N/A	#N/A	#N/A	#N/A	0.00262882	0.0123861	#N/A	0.00574812	0.0151737	0.014875	0.0519527	0.0106544	0.0163691	0.00932786	0.0319191	0.00638509	#N/A	#N/A	#N/A	#N/A	#N/A	#N/A	#N/A	#N/A	0.861076	#N/A	0.998399	0.33807	0.79195	0.220207	0.997668	0.355724	0.997573	0.874879	0.997459	#N/A	#N/A	#N/A	#N/A	#N/A	#N/A	#N/A
TSP2693_Screen1_v2v3_5_197	TSP2693	YDR464W	SPP41	1942,184,168,164	267,289,802,282	3253,4400,4197,4097	227,221,4745,230	221,2887,216,289	183,135,148,3578	174,149,4210,162	203,144,189,188	222,183,208,211	137,98,119,93	87,69,162,151	182,162,730,1765	#N/A	#N/A	#N/A	#N/A	#N/A	#N/A	#N/A	#N/A	0.0486632	0.0851496	#N/A	0.065669	0.0786225	0.0534987	0.064281	0.0574694	0.0632873	0.035219	0.0363453	0.223719	#N/A	#N/A	#N/A	#N/A	#N/A	#N/A	#N/A	#N/A	0.0029942	0.00342625	#N/A	0.00133156	0.0132488	0.00855039	0.0049715	0.00812811	0.00506058	0.00638343	0.0143004	0.236757	#N/A	#N/A	#N/A	#N/A	#N/A	#N/A	#N/A	#N/A	8.70444e-05	#N/A	0.00200193	0.026621	0.218016	0.00761351	0.0585656	0.00268776	0.99139	0.908411	0.11787	#N/A	#N/A	#N/A	#N/A	#N/A	#N/A	#N/A
TSP3004_Screen1_v2v3_5_332	TSP3004	YDR464W	SPP41	157,172,139,132	204,273,272,262	3914,4084,3623,2961	211,2565,204,647	771,287,250,311	148,244,243,249	126,72,40,51	77,183,177,116	163,179,85,137	131,165,260,154	122,78,87,80	116,141,95,118	#N/A	#N/A	#N/A	#N/A	#N/A	#N/A	#N/A	#N/A	0.0424388	0.0819997	#N/A	0.102862	0.0918345	0.0844957	0.0287276	0.0438959	0.043318	0.0559408	0.0253151	0.037037	#N/A	#N/A	#N/A	#N/A	#N/A	#N/A	#N/A	#N/A	0.00510835	0.00185422	#N/A	0.0737381	0.00998376	0.00110713	0.0151941	0.0161387	0.0126421	0.0178994	0.00146491	0.00592783	#N/A	#N/A	#N/A	#N/A	#N/A	#N/A	#N/A	#N/A	7.39798e-05	#N/A	0.145716	0.00278906	0.000135796	0.915643	0.436285	0.451843	0.115241	0.997838	0.891174	#N/A	#N/A	#N/A	#N/A	#N/A	#N/A	#N/A
TSP2695_Screen1_v2v3_5_201	TSP2695	YDR464W	SPP41	342,398,366,410	290,305,345,5732	3599,2002,2415,3923	1300,309,305,286	350,398,337,331	292,555,4138,281	323,315,411,3565	306,239,279,239	316,298,489,243	285,229,287,289	234,278,276,309	253,239,233,249	#N/A	#N/A	#N/A	#N/A	#N/A	#N/A	#N/A	#N/A	0.107229	0.0955139	#N/A	0.0871713	0.11501	0.129499	0.139032	0.0843785	0.103379	0.0904507	0.0850124	0.0767533	#N/A	#N/A	#N/A	#N/A	#N/A	#N/A	#N/A	#N/A	0.00873563	0.00866673	#N/A	0.0035706	0.00987212	0.0534238	0.0211796	0.0104131	0.0326584	0.000630318	0.00954546	0.0028832	#N/A	#N/A	#N/A	#N/A	#N/A	#N/A	#N/A	#N/A	0.927565	#N/A	0.993491	0.141546	0.273177	0.0540689	0.992056	0.583608	0.984676	0.992962	0.998144	#N/A	#N/A	#N/A	#N/A	#N/A	#N/A	#N/A
TSP3003_Screen1_v2v3_5_330	TSP3003	YDR464W	SPP41	317,301,380,337	263,1292,143,256	4222,2706,3127,2891	253,194,292,202	239,290,296,245	242,258,230,211	263,226,156,240	176,167,99,226	332,195,389,250	133,130,209,203	128,120,155,176	197,193,170,190	#N/A	#N/A	#N/A	#N/A	#N/A	#N/A	#N/A	#N/A	0.0944264	0.0672662	#N/A	0.0683568	0.0869071	0.0810229	0.0879722	0.0530243	0.0895545	0.0531831	0.0448698	0.0591017	#N/A	#N/A	#N/A	#N/A	#N/A	#N/A	#N/A	#N/A	0.00966754	0.0205311	#N/A	0.0133607	0.00963221	0.00682698	0.0183288	0.0165857	0.0264167	0.0135833	0.007953	0.00378688	#N/A	#N/A	#N/A	#N/A	#N/A	#N/A	#N/A	#N/A	0.932476	#N/A	0.988916	0.843647	0.965497	0.718394	0.995876	0.626285	0.99828	0.999871	0.998664	#N/A	#N/A	#N/A	#N/A	#N/A	#N/A	#N/A
TSP3002_Screen1_v2v3_5_328	TSP3002	YDR464W	SPP41	303,236,222,274	325,338,361,357	411,3669,1654,4116	284,312,300,290	419,326,1044,315	251,245,231,273	161,123,142,198	172,443,230,182	245,238,210,252	566,221,221,253	108,234,45,137	158,140,186,178	#N/A	#N/A	#N/A	#N/A	#N/A	#N/A	#N/A	#N/A	0.073207	0.105243	#N/A	0.0861543	0.114793	0.086103	0.0620278	0.0618088	0.0725806	0.0730119	0.0406076	0.0521671	#N/A	#N/A	#N/A	#N/A	#N/A	#N/A	#N/A	#N/A	0.0104066	0.00512731	#N/A	0.00356271	0.0185622	0.00601818	0.0127278	0.00984454	0.00565582	0.00582263	0.0243883	0.00651855	#N/A	#N/A	#N/A	#N/A	#N/A	#N/A	#N/A	#N/A	0.00200995	#N/A	0.0417826	0.0204567	0.0434805	0.887718	0.897973	0.5399	0.511925	0.965557	0.990768	#N/A	#N/A	#N/A	#N/A	#N/A	#N/A	#N/A
TSP1946_Screen1_v2v3_3_155	TSP1946	YDR464W	SPP41	218,293,1846,225	447,2189,322,301	4991,4977,3296,5951	394,524,404,348	360,371,421,318	6048,271,310,289	96,235,156,1488	299,332,250,249	337,414,427,448	267,343,278,338	241,312,272,282	7158,328,3601,199	#N/A	#N/A	#N/A	#N/A	#N/A	#N/A	#N/A	#N/A	0.0672422	0.11303	#N/A	0.132962	0.115258	0.0953164	0.0670245	0.0956654	0.122256	0.0957962	0.0897228	0.975791	#N/A	#N/A	#N/A	#N/A	#N/A	#N/A	#N/A	#N/A	0.011355	0.0250142	#N/A	0.023908	0.0132826	0.00641552	0.0287845	0.0136873	0.0145578	0.0123671	0.0094904	1.13844	#N/A	#N/A	#N/A	#N/A	#N/A	#N/A	#N/A	#N/A	0.0344467	#N/A	0.00321359	0.00201034	0.0153837	0.504427	0.0155521	0.00127672	0.0136437	0.0254928	0.104367	#N/A	#N/A	#N/A	#N/A	#N/A	#N/A	#N/A
TSP3005_Screen1_v2v3_5_334	TSP3005	YDR464W	SPP41	148,125,97,197	250,171,285,287	3534,2388,3338,3424	305,279,252,257	261,214,268,262	158,8,216,212	0,0,0,0	272,191,153,185	204,325,382,152	177,243,72,179	173,155,193,37	14,78,8,16	#N/A	#N/A	#N/A	#N/A	#N/A	#N/A	#N/A	#N/A	0.0401047	0.0756744	#N/A	0.0793985	0.0856617	0.0511452	0	0.0635815	0.0816436	0.0528679	0.0538334	0.00399265	#N/A	#N/A	#N/A	#N/A	#N/A	#N/A	#N/A	#N/A	0.0119754	0.0165311	#N/A	0.00703148	0.00123	0.0335214	0	0.0160845	0.0325985	0.0223169	0.00589237	0.00131232	#N/A	#N/A	#N/A	#N/A	#N/A	#N/A	#N/A	#N/A	0.0075905	#N/A	0.00132173	0.00218261	0.285358	0.996605	0.0306085	0.039232	0.181798	0.0542786	0.995729	#N/A	#N/A	#N/A	#N/A	#N/A	#N/A	#N/A
TSP3006_Screen1_v2v3_5_336	TSP3006	YDR464W	SPP41	356,502,438,455	338,376,381,389	3839,324,1474,3336	2634,4741,337,477	293,479,299,379	2223,279,264,5997	310,350,290,303	267,319,290,334	302,371,287,475	242,283,261,349	227,299,82,934	1030,229,235,286	#N/A	#N/A	#N/A	#N/A	#N/A	#N/A	#N/A	#N/A	0.123851	0.113093	#N/A	0.594871	0.117771	0.75452	0.124553	0.096047	0.110215	0.0894264	0.119498	0.0788022	#N/A	#N/A	#N/A	#N/A	#N/A	#N/A	#N/A	#N/A	0.0172165	0.00690204	#N/A	0.604667	0.0282651	0.929609	0.0102837	0.00949175	0.0263283	0.014691	0.116751	0.00987263	#N/A	#N/A	#N/A	#N/A	#N/A	#N/A	#N/A	#N/A	0.844261	#N/A	0.108561	0.63575	0.133953	0.473474	0.980151	0.787802	0.988273	0.527171	0.996044	#N/A	#N/A	#N/A	#N/A	#N/A	#N/A	#N/A
TSP2694_Screen1_v2v3_5_199	TSP2694	YDR464W	SPP41	189,162,280,94	205,213,270,181	1962,1954,126,3130	238,255,319,375	203,5948,303,220	4022,93,74,75	6,0,19,4	217,270,240,1283	133,4704,156,152	123,101,216,82	150,128,113,160	149,6087,240,134	#N/A	#N/A	#N/A	#N/A	#N/A	#N/A	#N/A	#N/A	0.0512802	0.0662247	#N/A	0.0862269	0.0786225	0.0277826	0.0028827	0.0769434	0.0451613	0.0411283	0.0426999	0.0549514	#N/A	#N/A	#N/A	#N/A	#N/A	#N/A	#N/A	#N/A	0.02179	0.0114933	#N/A	0.0182334	0.0173837	0.00368269	0.00326875	0.00843846	0.00377518	0.0187239	0.00658239	0.0180808	#N/A	#N/A	#N/A	#N/A	#N/A	#N/A	#N/A	#N/A	0.142121	#N/A	0.0251845	0.0625322	0.940898	0.990031	0.0483402	0.691213	0.74659	0.751053	0.408838	#N/A	#N/A	#N/A	#N/A	#N/A	#N/A	#N/A
TSP3012_Screen1_v2v3_5_372	TSP3012	YDR464W	SPP41	305,332,1009,1143	611,374,1299,1152	1527,1111,6165,6921	454,894,1994,2247	402,1083,966,2882	375,277,7378,970	35,247,1748,7351	376,4116,6178,1910	416,399,708,968	347,435,1118,4849	233,260,4020,682	341,258,3315,1489	#N/A	#N/A	#N/A	#N/A	#N/A	#N/A	#N/A	#N/A	0.19727	0.26185	#N/A	0.406	0.433155	0.186212	0.932505	0.998571	0.191321	0.199601	0.121409	0.425768	#N/A	#N/A	#N/A	#N/A	#N/A	#N/A	#N/A	#N/A	0.124739	0.133591	#N/A	0.250024	0.349075	0.129164	1.3611	0.806055	0.0830582	0.133008	0.0780528	0.449144	#N/A	#N/A	#N/A	#N/A	#N/A	#N/A	#N/A	#N/A	0.253196	#N/A	0.101513	0.138122	0.542753	0.179818	0.0699848	0.530162	0.491131	0.814981	0.195187	#N/A	#N/A	#N/A	#N/A	#N/A	#N/A	#N/A
TSP3011_Screen2_v2v3_1_122	TSP3011	YDR464W	SPP41	#N/A	#N/A	#N/A	#N/A	#N/A	#N/A	#N/A	#N/A	#N/A	#N/A	#N/A	#N/A	295,288,3459,291	387,388,691,337	753,347,323,1502	228,226,228,260	371,4144,359,351	489,541,540,418	303,315,635,361	356,442,413,471	#N/A	#N/A	#N/A	#N/A	#N/A	#N/A	#N/A	#N/A	#N/A	#N/A	#N/A	#N/A	0.0836204	0.110862	0.260649	0.0760185	0.121141	0.191448	0.0998725	0.123859	#N/A	#N/A	#N/A	#N/A	#N/A	#N/A	#N/A	#N/A	#N/A	#N/A	#N/A	#N/A	0.001008	0.00872154	0.196189	0.000386123	0.00338425	0.0223399	0.00936982	0.014459	#N/A	#N/A	#N/A	#N/A	#N/A	#N/A	#N/A	#N/A	#N/A	#N/A	#N/A	0.0155433	0.0844433	0.998801	0.000674754	0.00115829	0.0467863	0.00557999
TSP1946_Screen2_v2v3_4_167	TSP1946	YDR464W	SPP41	#N/A	#N/A	#N/A	#N/A	#N/A	#N/A	#N/A	#N/A	#N/A	#N/A	#N/A	#N/A	297,327,2557,307	309,329,303,1000	361,1458,413,319	293,254,260,295	771,263,275,242	310,339,472,184	4198,326,371,328	206,111,182,199	#N/A	#N/A	#N/A	#N/A	#N/A	#N/A	#N/A	#N/A	#N/A	#N/A	#N/A	#N/A	0.0900169	0.107752	0.151082	0.105778	0.103503	0.132919	0.109702	0.0561906	#N/A	#N/A	#N/A	#N/A	#N/A	#N/A	#N/A	#N/A	#N/A	#N/A	#N/A	#N/A	0.00443082	0.00467665	0.0195267	0.00826164	0.0066494	0.0481513	0.00816281	0.0140126	#N/A	#N/A	#N/A	#N/A	#N/A	#N/A	#N/A	#N/A	#N/A	#N/A	#N/A	0.00445764	0.013745	0.0124756	0.0255287	0.0862451	0.0166929	0.993898
TSP3002_Screen2_v2v3_2_116	TSP3002	YDR464W	SPP41	#N/A	#N/A	#N/A	#N/A	#N/A	#N/A	#N/A	#N/A	#N/A	#N/A	#N/A	#N/A	246,207,221,265	456,454,346,389	409,2629,283,368	331,426,1684,302	279,456,225,299	676,747,522,626	812,383,360,4330	387,326,374,429	#N/A	#N/A	#N/A	#N/A	#N/A	#N/A	#N/A	#N/A	#N/A	#N/A	#N/A	#N/A	0.0675345	0.156667	0.133788	0.121766	0.113608	0.246359	0.174318	0.107062	#N/A	#N/A	#N/A	#N/A	#N/A	#N/A	#N/A	#N/A	#N/A	#N/A	#N/A	#N/A	0.00742944	0.0203762	0.0243346	0.0223737	0.0358124	0.0362505	0.0856172	0.0119826	#N/A	#N/A	#N/A	#N/A	#N/A	#N/A	#N/A	#N/A	#N/A	#N/A	#N/A	0.000755617	0.0174199	0.0216121	0.0397966	0.00083455	0.0813123	0.00123946
TSP3006_Screen2_v2v3_5_204	TSP3006	YDR464W	SPP41	#N/A	#N/A	#N/A	#N/A	#N/A	#N/A	#N/A	#N/A	#N/A	#N/A	#N/A	#N/A	480,588,565,515	636,462,1055,1614	410,419,392,389	693,552,506,434	427,2563,372,368	697,701,1053,633	372,355,372,346	523,580,474,447	#N/A	#N/A	#N/A	#N/A	#N/A	#N/A	#N/A	#N/A	#N/A	#N/A	#N/A	#N/A	0.156788	0.286464	0.152174	0.204397	0.15714	0.252518	0.11275	0.153009	#N/A	#N/A	#N/A	#N/A	#N/A	#N/A	#N/A	#N/A	#N/A	#N/A	#N/A	#N/A	0.0142219	0.155935	0.00543951	0.0408691	0.0133184	0.0142326	0.00404039	0.0176925	#N/A	#N/A	#N/A	#N/A	#N/A	#N/A	#N/A	#N/A	#N/A	#N/A	#N/A	0.0973724	0.710857	0.0488972	0.487308	0.000277592	0.996937	0.624516
TSP3006_Screen3_v2v3_1_339	TSP3006	YDR464W	SPP41	304,292,276,274	378,293,280,265	229,119,3599,237	296,266,257,245	224,354,213,227	256,251,256,252	266,303,292,218	249,318,249,669	269,270,264,256	236,238,229,227	260,219,258,376	382,248,209,226	#N/A	293,268,259,256	388,599,222,224	284,292,273,274	278,300,246,270	365,363,407,344	272,297,270,276	328,320,296,333	0.097267	0.130668	0.0916569	0.121157	0.111419	0.119722	0.134909	0.134921	0.112804	0.102355	0.137645	0.101956	#N/A	0.129983	0.192919	0.133152	0.138166	0.192178	0.119564	0.110219	0.00481326	0.0217677	0.0309938	0.00991644	0.0037106	0.00124084	0.0189185	0.0197605	0.00272544	0.00234334	0.0335616	0.00875654	#N/A	0.00811445	0.0960453	0.00426624	0.0112622	0.0138126	0.00133964	0.00566155	0.0256863	0.607753	0.00513927	0.00359758	0.000859183	0.0123797	0.0374763	0.00146131	0.0621968	0.0470177	0.232794	0.000528199	0.0701604	1.70278e-05	0.00123811	0.00015621	0.000731872	0.00679935
TSP3002_Screen3_v2v3_3_70	TSP3002	YDR464W	SPP41	321,307,1189,290	237,295,254,295	0,0,173,0	204,575,206,207	140,152,193,200	79,206,140,87	204,29,104,105	122,172,149,98	178,203,198,113	156,197,179,151	107,164,172,77	100,39,140,6208	#N/A	291,270,270,237	251,319,299,448	275,278,208,3874	207,175,192,168	446,451,351,433	231,333,321,271	323,295,433,422	0.106583	0.122507	0	0.10099	0.0711762	0.0628067	0.0569148	0.0551478	0.0777528	0.0774376	0.0701565	0.0446686	#N/A	0.124563	0.154686	0.121256	0.0980703	0.198983	0.1229	0.138884	0.00540724	0.0133316	0	0.000750074	0.0123453	0.028765	0.0369713	0.0131131	0.0186214	0.00967291	0.024648	0.0244297	#N/A	0.010411	0.0395359	0.0189182	0.00926324	0.00417037	0.0200189	0.0262152	0.0469449	0.999572	0.893352	0.997183	0.97368	0.96365	0.999122	0.976118	0.99779	0.972067	0.978709	0.0172153	0.0457486	0.154977	0.905084	1.63303e-05	0.101607	0.0437361
TSP2729_Screen1_v2v3_5_343	TSP2729	YDR468C	TLG1	435,461,388,408	2093,3088,1524,2077	2422,1980,1796,2129	4202,2781,1974,2811	2271,1302,1683,1421	1527,921,1001,863	1875,611,1110,635	1159,1073,1140,2536	2002,3041,1221,1988	2182,2114,1283,873	2192,1196,1448,1128	747,1856,554,709	#N/A	#N/A	#N/A	#N/A	#N/A	#N/A	#N/A	#N/A	0.119677	0.669258	#N/A	0.85486	0.542316	0.319729	0.420577	0.356882	0.633794	0.508352	0.462182	0.21119	#N/A	#N/A	#N/A	#N/A	#N/A	#N/A	#N/A	#N/A	0.00900337	0.198493	#N/A	0.268822	0.140216	0.0238649	0.235112	0.0143443	0.229546	0.201904	0.151018	0.0322269	#N/A	#N/A	#N/A	#N/A	#N/A	#N/A	#N/A	#N/A	0.00575771	#N/A	0.00598074	0.00449473	0.00113967	0.0415672	4.63111e-05	0.0103261	0.0154002	0.00992404	0.0164318	#N/A	#N/A	#N/A	#N/A	#N/A	#N/A	#N/A
TSP2731_Screen1_v2v3_5_347	TSP2731	YDR468C	TLG1	465,385,404,445	2409,1794,1628,2100	1833,1722,2807,2940	2513,4012,2063,2820	1489,1932,5297,1777	1654,1605,2170,850	504,1640,1988,738	995,1603,800,1095	2893,1866,2225,797	1378,3031,1918,1663	55,2470,73,1505	2008,882,385,6220	#N/A	#N/A	#N/A	#N/A	#N/A	#N/A	#N/A	#N/A	0.120173	0.604405	#N/A	0.828708	0.56292	0.540641	0.484095	0.356644	0.597619	0.62953	0.317963	0.748227	#N/A	#N/A	#N/A	#N/A	#N/A	#N/A	#N/A	#N/A	0.0103835	0.105143	#N/A	0.242185	0.0730354	0.187241	0.282202	0.108744	0.269073	0.228	0.365271	0.836103	#N/A	#N/A	#N/A	#N/A	#N/A	#N/A	#N/A	#N/A	0.00126979	#N/A	0.00493749	0.00409663	0.0102079	0.0408697	0.0109493	0.0190066	0.010381	0.179072	0.115012	#N/A	#N/A	#N/A	#N/A	#N/A	#N/A	#N/A
TSP3015_Screen1_v2v3_5_378	TSP3015	YDR468C	TLG1	217,293,5508,1163	1253,7327,2023,3416	2723,2840,5492,4082	2240,1584,3006,3169	1343,5025,2054,1713	3249,720,3495,1605	970,550,2399,1992	1086,1352,5994,2112	1310,2652,2682,2732	2290,1485,3363,4234	685,1033,2397,3088	1204,852,3747,1688	#N/A	#N/A	#N/A	#N/A	#N/A	#N/A	#N/A	#N/A	0.157778	1.06836	#N/A	0.726355	0.55339	0.780868	0.587575	0.481558	0.826011	0.895997	0.558199	0.590307	#N/A	#N/A	#N/A	#N/A	#N/A	#N/A	#N/A	#N/A	0.148708	0.823298	#N/A	0.212882	0.115529	0.457941	0.34294	0.169059	0.0124161	0.379731	0.351017	0.408399	#N/A	#N/A	#N/A	#N/A	#N/A	#N/A	#N/A	#N/A	0.0559187	#N/A	0.00442312	0.0121738	0.0334124	0.0419902	0.0342232	0.00779563	0.0115179	0.0528747	0.0615779	#N/A	#N/A	#N/A	#N/A	#N/A	#N/A	#N/A
TSP2727_Screen1_v2v3_5_339	TSP2727	YDR468C	TLG1	319,1543,1210,443	1980,2431,3235,2726	2855,3239,3802,2877	3582,8952,2243,3021	5280,2667,9279,1941	1235,1168,2161,1301	716,1005,1259,2589	2048,1410,2267,1589	3487,2296,2199,3328	2077,2706,1857,2321	1785,2075,1419,1904	2533,1285,1822,1737	#N/A	#N/A	#N/A	#N/A	#N/A	#N/A	#N/A	#N/A	0.248621	0.790428	#N/A	0.856797	1.55677	0.425234	0.553579	0.580568	0.868664	0.706035	0.556649	0.581324	#N/A	#N/A	#N/A	#N/A	#N/A	#N/A	#N/A	#N/A	0.167712	0.160519	#N/A	0.195387	1.07777	0.0229036	0.329264	0.12607	0.207075	0.114644	0.0861568	0.162685	#N/A	#N/A	#N/A	#N/A	#N/A	#N/A	#N/A	#N/A	0.00172836	#N/A	0.00617143	0.0460043	0.0623306	0.0833969	0.0107665	0.00194654	0.00276961	0.0130701	0.0146471	#N/A	#N/A	#N/A	#N/A	#N/A	#N/A	#N/A
TSP2008_Screen2_v2v3_1_318	TSP2008	YDR468C	TLG1	#N/A	#N/A	#N/A	#N/A	#N/A	#N/A	#N/A	#N/A	#N/A	#N/A	#N/A	#N/A	1762,309,293,296	540,747,633,1021	723,569,514,577	878,658,607,677	661,733,904,1792	1004,1896,1187,1151	1545,1556,1595,1154	494,411,421,402	#N/A	#N/A	#N/A	#N/A	#N/A	#N/A	#N/A	#N/A	#N/A	#N/A	#N/A	#N/A	0.0859166	0.219904	0.212351	0.235747	0.257522	0.429122	0.479061	0.121159	#N/A	#N/A	#N/A	#N/A	#N/A	#N/A	#N/A	#N/A	#N/A	#N/A	#N/A	#N/A	0.00244113	0.0623483	0.0318432	0.0398128	0.041962	0.0373453	0.00804107	0.00279952	#N/A	#N/A	#N/A	#N/A	#N/A	#N/A	#N/A	#N/A	#N/A	#N/A	#N/A	0.0115203	0.00199119	0.00236505	0.00953536	0.00190016	1.97847e-05	4.55355e-05
TSP2008_Screen3_v2v3_2_167	TSP2008	YDR468C	TLG1	353,363,365,342	478,288,477,667	833,451,573,101	622,640,1067,519	302,466,315,260	278,1721,823,1068	289,285,301,206	296,195,246,261	673,1004,383,679	875,529,331,308	370,196,315,271	266,279,241,430	#N/A	299,451,384,290	495,398,485,307	1206,768,1244,656	583,442,994,599	442,517,331,880	2085,792,882,761	357,327,513,352	0.12177	0.20943	0.239423	0.283103	0.144626	0.479536	0.143149	0.131523	0.304063	0.230016	0.154176	0.123178	#N/A	0.169969	0.197446	0.45684	0.350938	0.296367	0.34025	0.126357	0.00361571	0.0678626	0.148727	0.0311333	0.0387463	0.295042	0.00408671	0.0221088	0.112671	0.118134	0.039346	0.00908002	#N/A	0.0363754	0.0411265	0.141552	0.127116	0.129811	0.0263474	0.00588099	0.0406635	0.105881	0.00577921	0.161779	0.0468609	0.000903362	0.22249	0.0239615	0.0821057	0.098983	0.409522	0.0381358	0.0171044	0.00891454	0.0182783	0.0371771	0.00217841	0.157816
TSP196_Screen1_v1_1_45	TSP196	YDR472W	TRS31	577,498,543,513	314,305,426,344	#N/A	363,327,353,445	439,407,634,509	261,252,320,269	#N/A	402,6553,1853,385	280,335,323,325	275,304,273,261	265,292,386,286	239,242,254,245	#N/A	#N/A	#N/A	#N/A	#N/A	#N/A	#N/A	#N/A	0.202759	0.111173	#N/A	0.125421	0.159426	0.106043	#N/A	0.741251	0.128371	0.0869803	0.0922673	0.0902062	#N/A	#N/A	#N/A	#N/A	#N/A	#N/A	#N/A	#N/A	0.0132948	0.0176354	#N/A	0.0171872	0.0322622	0.0117277	#N/A	0.941383	0.00251875	0.00570366	0.00465521	0.00238613	#N/A	#N/A	#N/A	#N/A	#N/A	#N/A	#N/A	#N/A	0.999879	#N/A	0.999747	0.965953	0.999981	#N/A	0.167814	0.99946	0.99996	0.999939	0.999837	#N/A	#N/A	#N/A	#N/A	#N/A	#N/A	#N/A
TSP195_Screen1_v1_1_43	TSP195	YDR472W	TRS31	558,601,591,650	335,348,373,351	#N/A	329,384,313,456	371,443,411,460	320,232,277,240	#N/A	355,430,364,252	306,290,285,355	281,223,278,331	389,362,307,333	256,233,270,467	#N/A	#N/A	#N/A	#N/A	#N/A	#N/A	#N/A	#N/A	0.228354	0.112614	#N/A	0.124916	0.135059	0.102868	#N/A	0.112966	0.121058	0.0869803	0.114185	0.0931517	#N/A	#N/A	#N/A	#N/A	#N/A	#N/A	#N/A	#N/A	0.0144858	0.00505109	#N/A	0.0217815	0.0125611	0.0154968	#N/A	0.023719	0.0125163	0.0137954	0.0116596	0.00687833	#N/A	#N/A	#N/A	#N/A	#N/A	#N/A	#N/A	#N/A	0.99991	#N/A	0.999787	0.999962	0.999989	#N/A	0.999786	0.999983	0.999996	0.999988	0.999982	#N/A	#N/A	#N/A	#N/A	#N/A	#N/A	#N/A
TSP194_Screen1_v1_1_41	TSP194	YDR472W	TRS31	597,551,657,606	306,356,433,385	#N/A	346,364,7642,434	1059,693,425,446	262,316,197,326	#N/A	378,355,476,449	258,391,384,321	275,260,261,315	505,374,527,295	2015,264,224,220	#N/A	#N/A	#N/A	#N/A	#N/A	#N/A	#N/A	#N/A	0.229401	0.118457	#N/A	0.128568	0.210244	0.105947	#N/A	0.133688	0.132615	0.086824	0.139632	0.0868925	#N/A	#N/A	#N/A	#N/A	#N/A	#N/A	#N/A	#N/A	0.0165382	0.0170274	#N/A	0.0156744	0.0946113	0.0228093	#N/A	0.0184763	0.0243751	0.00805255	0.0361212	0.00895841	#N/A	#N/A	#N/A	#N/A	#N/A	#N/A	#N/A	#N/A	0.999957	#N/A	0.999679	0.642388	0.999899	#N/A	0.999869	0.999504	0.999971	0.995252	0.999979	#N/A	#N/A	#N/A	#N/A	#N/A	#N/A	#N/A
TSP198_Screen1_v1_1_73	TSP198	YDR472W	TRS31	374,480,535,482	342,472,385,464	#N/A	422,444,315,426	417,400,451,2315	348,242,340,270	#N/A	338,351,418,383	276,305,345,1142	286,280,317,298	347,370,360,369	0,504,523,450	#N/A	#N/A	#N/A	#N/A	#N/A	#N/A	#N/A	#N/A	0.178021	0.133104	#N/A	0.145201	0.135514	0.115473	#N/A	0.120142	0.120927	0.0922945	0.1187	0.181271	#N/A	#N/A	#N/A	#N/A	#N/A	#N/A	#N/A	#N/A	0.0256861	0.020144	#N/A	0.00395109	0.00832572	0.0200844	#N/A	0.0115286	0.0135733	0.00510071	0.00350072	0.0139443	#N/A	#N/A	#N/A	#N/A	#N/A	#N/A	#N/A	#N/A	0.98242	#N/A	0.959231	0.980506	0.995213	#N/A	0.993217	0.992812	0.997144	0.99096	0.41957	#N/A	#N/A	#N/A	#N/A	#N/A	#N/A	#N/A
TSP199_Screen1_v1_1_75	TSP199	YDR472W	TRS31	674,463,554,584	369,363,413,396	#N/A	593,433,521,331	432,488,403,400	327,335,276,348	#N/A	338,299,321,397	349,336,437,290	314,268,335,356	386,377,349,376	3856,345,483,1603	#N/A	#N/A	#N/A	#N/A	#N/A	#N/A	#N/A	#N/A	0.216461	0.123339	#N/A	0.158294	0.138105	0.123749	#N/A	0.109257	0.138296	0.0994842	0.122147	0.5787	#N/A	#N/A	#N/A	#N/A	#N/A	#N/A	#N/A	#N/A	0.0331141	0.00749631	#N/A	0.0381541	0.0130822	0.0121415	#N/A	0.013542	0.0240762	0.011764	0.00524681	0.597822	#N/A	#N/A	#N/A	#N/A	#N/A	#N/A	#N/A	#N/A	0.995405	#N/A	0.969137	0.993871	0.996372	#N/A	0.998013	0.994787	0.998335	0.995137	0.156223	#N/A	#N/A	#N/A	#N/A	#N/A	#N/A	#N/A
TSP197_Screen1_v1_1_47	TSP197	YDR472W	TRS31	0,464,620,619	0,319,307,315	#N/A	0,372,427,338	0,422,499,444	0,216,160,302	#N/A	0,398,393,368	0,300,365,332	0,256,259,246	0,208,344,287	0,174,259,286	#N/A	#N/A	#N/A	#N/A	#N/A	#N/A	#N/A	#N/A	0.162036	0.100422	#N/A	0.127782	0.14588	0.0652425	#N/A	0.124604	0.130199	0.0792956	0.0688721	0.0661819	#N/A	#N/A	#N/A	#N/A	#N/A	#N/A	#N/A	#N/A	0.111569	0.00195617	#N/A	0.0151419	0.012716	0.0489605	#N/A	0.00518392	0.0127331	0.00212781	0.049431	0.0474914	#N/A	#N/A	#N/A	#N/A	#N/A	#N/A	#N/A	#N/A	0.824987	#N/A	0.707465	0.603942	0.907339	#N/A	0.724734	0.695076	0.882674	0.900391	0.905944	#N/A	#N/A	#N/A	#N/A	#N/A	#N/A	#N/A
TSP195_Screen2_v1_2_84	TSP195	YDR472W	TRS31	#N/A	#N/A	#N/A	#N/A	#N/A	#N/A	#N/A	#N/A	#N/A	#N/A	#N/A	#N/A	781,862,782,862	609,623,665,563	1776,1719,546,556	575,524,564,513	548,405,496,434	925,631,565,655	577,587,606,568	597,596,602,614	#N/A	#N/A	#N/A	#N/A	#N/A	#N/A	#N/A	#N/A	#N/A	#N/A	#N/A	#N/A	0.243193	0.169119	0.342651	0.180731	0.121484	0.189436	0.157505	0.165681	#N/A	#N/A	#N/A	#N/A	#N/A	#N/A	#N/A	#N/A	#N/A	#N/A	#N/A	#N/A	0.0137551	0.0115627	0.206083	0.0100073	0.0165099	0.0433006	0.00439215	0.00227273	#N/A	#N/A	#N/A	#N/A	#N/A	#N/A	#N/A	#N/A	#N/A	#N/A	#N/A	0.9999	0.202993	0.999754	0.999982	0.957823	0.999745	0.999391
TSP194_Screen2_v1_1_331	TSP194	YDR472W	TRS31	#N/A	#N/A	#N/A	#N/A	#N/A	#N/A	#N/A	#N/A	#N/A	#N/A	#N/A	#N/A	428,508,474,379	457,842,400,478	2328,420,456,712	443,387,430,398	360,472,322,317	419,542,429,421	457,758,428,472	501,483,492,490	#N/A	#N/A	#N/A	#N/A	#N/A	#N/A	#N/A	#N/A	#N/A	#N/A	#N/A	#N/A	0.146784	0.105513	0.152436	0.128907	0.120891	0.112261	0.119839	0.124968	#N/A	#N/A	#N/A	#N/A	#N/A	#N/A	#N/A	#N/A	#N/A	#N/A	#N/A	#N/A	0.0184048	0.00956986	0.0458502	0.00819081	0.0237027	0.00140433	0.00592612	0.00188563	#N/A	#N/A	#N/A	#N/A	#N/A	#N/A	#N/A	#N/A	#N/A	#N/A	#N/A	0.993068	0.427748	0.925947	0.930902	0.983728	0.972492	0.951117
TSP198_Screen2_v1_1_282	TSP198	YDR472W	TRS31	#N/A	#N/A	#N/A	#N/A	#N/A	#N/A	#N/A	#N/A	#N/A	#N/A	#N/A	#N/A	700,690,445,458	601,475,552,475	512,501,536,489	505,500,516,562	428,403,457,420	554,581,518,550	497,498,543,508	588,534,540,539	#N/A	#N/A	#N/A	#N/A	#N/A	#N/A	#N/A	#N/A	#N/A	#N/A	#N/A	#N/A	0.188136	0.124659	0.146724	0.16195	0.140368	0.146165	0.135515	0.136707	#N/A	#N/A	#N/A	#N/A	#N/A	#N/A	#N/A	#N/A	#N/A	#N/A	#N/A	#N/A	0.0461911	0.014682	0.00576194	0.00880127	0.00741408	0.00685027	0.00571713	0.000817328	#N/A	#N/A	#N/A	#N/A	#N/A	#N/A	#N/A	#N/A	#N/A	#N/A	#N/A	0.967248	0.914766	0.829203	0.935353	0.916899	0.946913	0.943848
TSP197_Screen2_v1_1_283	TSP197	YDR472W	TRS31	#N/A	#N/A	#N/A	#N/A	#N/A	#N/A	#N/A	#N/A	#N/A	#N/A	#N/A	#N/A	380,671,533,713	526,511,444,498	455,467,433,435	553,471,525,474	369,351,773,1070	586,690,506,576	439,464,442,431	518,774,551,574	#N/A	#N/A	#N/A	#N/A	#N/A	#N/A	#N/A	#N/A	#N/A	#N/A	#N/A	#N/A	0.188464	0.117309	0.12887	0.157285	0.210634	0.156449	0.117631	0.139249	#N/A	#N/A	#N/A	#N/A	#N/A	#N/A	#N/A	#N/A	#N/A	#N/A	#N/A	#N/A	0.0494277	0.00846836	0.00471145	0.012464	0.113804	0.0201343	0.00374051	0.00715698	#N/A	#N/A	#N/A	#N/A	#N/A	#N/A	#N/A	#N/A	#N/A	#N/A	#N/A	0.969242	0.952853	0.850203	0.369241	0.851534	0.96809	0.930283
TSP3663_Screen1_v2v3_8_257	TSP3663	YDR473C	PRP3	6870,244,187,224	376,406,358,347	4362,4845,4152,4703	350,4656,9417,317	1648,342,388,349	344,285,297,262	195,171,220,123	320,357,335,350	276,219,282,291	#N/A	276,345,278,314	205,199,2666,276	#N/A	#N/A	#N/A	#N/A	#N/A	#N/A	#N/A	#N/A	0.0945371	0.108508	#N/A	1.02177	0.10389	0.090535	0.0635646	0.101733	0.0732212	#N/A	0.0873793	0.0645039	#N/A	#N/A	#N/A	#N/A	#N/A	#N/A	#N/A	#N/A	0.0125219	0.00752278	#N/A	1.2008	0.00715937	0.0105274	0.0148219	0.00491846	0.00195339	#N/A	0.00946752	0.0121881	#N/A	#N/A	#N/A	#N/A	#N/A	#N/A	#N/A	#N/A	0.0913106	#N/A	0.110101	0.169472	0.661011	0.984193	0.214428	0.952509	#N/A	0.77081	0.979549	#N/A	#N/A	#N/A	#N/A	#N/A	#N/A	#N/A
TSP3663_Screen2_v2v3_5_186	TSP3663	YDR473C	PRP3	#N/A	#N/A	#N/A	#N/A	#N/A	#N/A	#N/A	#N/A	#N/A	#N/A	#N/A	#N/A	408,391,405,448	377,4699,350,403	316,963,5488,313	1976,3435,344,345	292,269,347,2590	511,824,528,668	359,371,364,365	415,472,443,413	#N/A	#N/A	#N/A	#N/A	#N/A	#N/A	#N/A	#N/A	#N/A	#N/A	#N/A	#N/A	0.120584	0.114575	0.20063	0.570627	0.122265	0.236013	0.113842	0.131766	#N/A	#N/A	#N/A	#N/A	#N/A	#N/A	#N/A	#N/A	#N/A	#N/A	#N/A	#N/A	0.00714782	0.00806131	0.141556	0.556624	0.0161903	0.0543152	0.00153696	0.00839957	#N/A	#N/A	#N/A	#N/A	#N/A	#N/A	#N/A	#N/A	#N/A	#N/A	#N/A	0.818802	0.21534	0.102145	0.439422	0.0114095	0.922737	0.0450785
TSP3680_Screen1_v2v3_8_339	TSP3680	YDR478W	SNM1	286,274,233,223	352,372,361,353	3645,4826,2901,4931	5211,324,634,314	6712,498,546,363	6893,307,246,306	281,375,286,287	282,317,249,251	377,813,358,230	2430,270,242,256	277,296,345,279	910,266,239,261	#N/A	#N/A	#N/A	#N/A	#N/A	#N/A	#N/A	#N/A	0.109981	0.104933	#N/A	0.117566	0.135471	0.0872834	0.102086	0.0820884	0.115006	0.0644755	0.0862268	0.0726617	#N/A	#N/A	#N/A	#N/A	#N/A	#N/A	#N/A	#N/A	0.0132895	0.00270158	#N/A	0.0504462	0.0274073	0.0106488	0.00115279	0.00954951	0.0657677	0.003526	0.00912516	0.00408774	#N/A	#N/A	#N/A	#N/A	#N/A	#N/A	#N/A	#N/A	0.746583	#N/A	0.410636	0.121694	0.972617	0.839603	0.991661	0.444874	0.997874	0.98514	0.996251	#N/A	#N/A	#N/A	#N/A	#N/A	#N/A	#N/A
TSP3983_Screen2_v2v3_4_136	TSP3983	YDR478W	SNM1	#N/A	#N/A	#N/A	#N/A	#N/A	#N/A	#N/A	#N/A	#N/A	#N/A	#N/A	#N/A	433,448,411,424	363,1380,461,1692	1764,469,362,372	337,282,332,1490	304,5725,864,2388	554,456,555,570	420,413,2542,814	387,338,332,384	#N/A	#N/A	#N/A	#N/A	#N/A	#N/A	#N/A	#N/A	#N/A	#N/A	#N/A	#N/A	0.124438	0.334593	0.166287	0.121712	0.923666	0.228017	0.176272	0.116004	#N/A	#N/A	#N/A	#N/A	#N/A	#N/A	#N/A	#N/A	#N/A	#N/A	#N/A	#N/A	0.00451236	0.227596	0.0245082	0.0116774	0.969215	0.00365161	0.0736951	0.00942989	#N/A	#N/A	#N/A	#N/A	#N/A	#N/A	#N/A	#N/A	#N/A	#N/A	#N/A	0.0809679	0.0471493	0.633905	0.0988311	2.72161e-07	0.173635	0.911571
TSP3680_Screen2_v2v3_1_104	TSP3680	YDR478W	SNM1	#N/A	#N/A	#N/A	#N/A	#N/A	#N/A	#N/A	#N/A	#N/A	#N/A	#N/A	#N/A	333,418,272,1483	557,594,945,489	372,379,308,405	397,295,296,339	359,592,366,1349	563,1056,556,1099	462,462,1268,372	503,594,530,576	#N/A	#N/A	#N/A	#N/A	#N/A	#N/A	#N/A	#N/A	#N/A	#N/A	#N/A	#N/A	0.097876	0.163501	0.130458	0.110935	0.224071	0.315293	0.132211	0.162224	#N/A	#N/A	#N/A	#N/A	#N/A	#N/A	#N/A	#N/A	#N/A	#N/A	#N/A	#N/A	0.0210471	0.0159286	0.0146821	0.0160819	0.157234	0.115407	0.0159025	0.0122852	#N/A	#N/A	#N/A	#N/A	#N/A	#N/A	#N/A	#N/A	#N/A	#N/A	#N/A	0.00733596	0.04729	0.21254	0.103381	0.0150037	0.0461059	0.0088342
TSP3796_Screen1_v2v3_8_43	TSP3796	YDR489W	SLD5	231,216,248,224	425,3208,387,472	3738,2725,3640,3947	428,446,440,451	415,437,455,2963	346,443,341,459	405,295,434,6113	345,421,6492,368	484,1489,810,417	342,96,367,396	331,308,340,348	249,5550,254,272	#N/A	#N/A	#N/A	#N/A	#N/A	#N/A	#N/A	#N/A	0.0994804	0.124927	#N/A	0.122349	0.125842	0.121094	0.135557	0.112937	0.206986	0.0927675	0.0955914	0.0735155	#N/A	#N/A	#N/A	#N/A	#N/A	#N/A	#N/A	#N/A	0.00589863	0.0124283	#N/A	0.0027484	0.00578663	0.0190341	0.0262966	0.0116446	0.126873	0.00680637	0.00498176	0.00344247	#N/A	#N/A	#N/A	#N/A	#N/A	#N/A	#N/A	#N/A	0.0272497	#N/A	0.000862786	0.00139206	0.0520414	0.067977	0.0857916	0.0943316	0.878473	0.823167	0.999569	#N/A	#N/A	#N/A	#N/A	#N/A	#N/A	#N/A
TSP3796_Screen2_v2v3_2_339	TSP3796	YDR489W	SLD5	#N/A	#N/A	#N/A	#N/A	#N/A	#N/A	#N/A	#N/A	#N/A	#N/A	#N/A	#N/A	349,327,359,362	348,414,1118,449	417,358,373,387	716,316,1362,300	374,344,315,380	1203,900,1160,1617	316,322,2185,605	344,364,422,418	#N/A	#N/A	#N/A	#N/A	#N/A	#N/A	#N/A	#N/A	#N/A	#N/A	#N/A	#N/A	0.100475	0.153778	0.145305	0.232321	0.127504	0.467612	0.139342	0.109322	#N/A	#N/A	#N/A	#N/A	#N/A	#N/A	#N/A	#N/A	#N/A	#N/A	#N/A	#N/A	0.00455706	0.0195378	0.00951584	0.171683	0.0108178	0.11368	0.0555404	0.0110182	#N/A	#N/A	#N/A	#N/A	#N/A	#N/A	#N/A	#N/A	#N/A	#N/A	#N/A	0.0187135	0.000376868	0.111067	0.00490152	0.00373594	0.174565	0.106005
TSP3796_Screen3_v2v3_1_237	TSP3796	YDR489W	SLD5	351,337,354,363	203,306,266,340	0,0,1802,132	319,373,326,1090	191,173,147,172	301,362,218,380	355,260,268,358	284,232,216,181	340,573,494,670	305,292,234,318	269,217,162,270	233,793,248,230	#N/A	358,369,402,399	207,193,208,179	380,345,321,369	4854,2016,317,624	494,673,385,453	344,332,317,2094	387,364,387,380	0.11925	0.119815	0.0206816	0.154559	0.0859552	0.148738	0.155164	0.113219	0.22124	0.126458	0.11353	0.106135	#N/A	0.184586	0.10595	0.167773	0.986486	0.260525	0.145144	0.13102	0.00366048	0.0253013	0.0358215	0.0133753	0.00910186	0.0344978	0.026766	0.021248	0.0594386	0.0163121	0.025406	0.0043187	#N/A	0.0105645	0.00736228	0.0124603	1.04604	0.0639334	0.00593192	0.00374501	0.483695	0.979813	0.0192258	0.998708	0.0928356	0.0367507	0.693542	0.0206012	0.223291	0.65755	0.993254	0.000231408	0.986121	0.00140896	0.0979347	0.0106548	0.00299115	0.00206493
TSP3317_Screen1_v2v3_7_22	TSP3317	YDR498C	SEC20	1309,1336,287,356	483,273,359,340	5391,0,0,7311	680,606,355,320	815,1290,7923,9550	704,744,1110,317	594,919,10,173	2643,1067,331,291	1221,6580,302,253	531,4337,152,153	517,578,180,133	7579,964,6592,208	#N/A	#N/A	#N/A	#N/A	#N/A	#N/A	#N/A	#N/A	0.202264	0.0952724	#N/A	0.140998	1.4278	0.216133	0.153568	0.319469	0.153986	0.0736142	0.0981732	1.09671	#N/A	#N/A	#N/A	#N/A	#N/A	#N/A	#N/A	#N/A	0.142401	0.0229546	#N/A	0.0516303	1.3098	0.0974919	0.149088	0.324333	0.141834	0.0577276	0.0635678	1.08268	#N/A	#N/A	#N/A	#N/A	#N/A	#N/A	#N/A	#N/A	0.884887	#N/A	0.766781	0.0788215	0.439124	0.673314	0.271671	0.661441	0.912821	0.874791	0.098436	#N/A	#N/A	#N/A	#N/A	#N/A	#N/A	#N/A
TSP3317_Screen2_v2v3_5_189	TSP3317	YDR498C	SEC20	#N/A	#N/A	#N/A	#N/A	#N/A	#N/A	#N/A	#N/A	#N/A	#N/A	#N/A	#N/A	443,496,680,446	2163,366,387,402	352,337,331,531	367,306,1492,974	364,363,358,356	439,635,499,661	349,348,342,352	441,464,464,457	#N/A	#N/A	#N/A	#N/A	#N/A	#N/A	#N/A	#N/A	#N/A	#N/A	#N/A	#N/A	0.134793	0.11711	0.128544	0.293639	0.145526	0.208318	0.108536	0.138041	#N/A	#N/A	#N/A	#N/A	#N/A	#N/A	#N/A	#N/A	#N/A	#N/A	#N/A	#N/A	0.00869237	0.00550058	0.00408947	0.209423	0.00156017	0.0398128	0.00130875	0.00328014	#N/A	#N/A	#N/A	#N/A	#N/A	#N/A	#N/A	#N/A	#N/A	#N/A	#N/A	0.974743	0.827054	0.113276	0.0815003	0.0153744	0.983605	0.2956
TSP3454_Screen1_v2v3_7_223	TSP3454	YDR527W	RBA50	1650,402,401,402	533,635,547,508	1970,4145,2750,3811	449,709,433,504	423,5591,439,1079	462,543,598,397	571,379,401,462	350,412,430,379	1012,1884,508,566	402,378,359,359	406,384,371,366	280,284,1625,363	#N/A	#N/A	#N/A	#N/A	#N/A	#N/A	#N/A	#N/A	0.0988353	0.145561	#N/A	0.150633	0.18874	0.150353	0.164162	0.115855	0.258161	0.0989301	0.106471	0.0883488	#N/A	#N/A	#N/A	#N/A	#N/A	#N/A	#N/A	#N/A	0.000142065	0.0144686	#N/A	0.03658	0.109162	0.0266178	0.0311459	0.0104637	0.165316	0.00539011	0.00498068	0.0133833	#N/A	#N/A	#N/A	#N/A	#N/A	#N/A	#N/A	#N/A	0.00376229	#N/A	0.0330392	0.144922	0.0152526	0.0123551	0.023678	0.0747639	0.487075	0.0273267	0.846202	#N/A	#N/A	#N/A	#N/A	#N/A	#N/A	#N/A
TSP3454_Screen2_v2v3_1_338	TSP3454	YDR527W	RBA50	#N/A	#N/A	#N/A	#N/A	#N/A	#N/A	#N/A	#N/A	#N/A	#N/A	#N/A	#N/A	247,259,263,268	1037,535,527,704	3604,466,745,396	270,289,241,279	330,755,287,319	784,813,1220,1012	283,341,306,319	327,319,316,345	#N/A	#N/A	#N/A	#N/A	#N/A	#N/A	#N/A	#N/A	#N/A	#N/A	#N/A	#N/A	0.0744116	0.209586	0.190934	0.0902023	0.104892	0.36874	0.0955624	0.0962445	#N/A	#N/A	#N/A	#N/A	#N/A	#N/A	#N/A	#N/A	#N/A	#N/A	#N/A	#N/A	0.00257125	0.0713512	0.065812	0.00691459	0.00750994	0.0779539	0.00742696	0.00383576	#N/A	#N/A	#N/A	#N/A	#N/A	#N/A	#N/A	#N/A	#N/A	#N/A	#N/A	0.016077	0.04587	0.00710944	0.00686453	0.00239337	0.00356154	8.61506e-05
TSP3454_Screen3_v2v3_1_258	TSP3454	YDR527W	RBA50	416,404,361,371	2804,552,328,342	3518,81,75,76	827,359,329,699	387,155,174,217	327,312,372,321	305,378,333,293	269,246,252,203	760,332,420,410	329,326,279,316	282,256,263,267	247,1563,274,279	#N/A	362,396,415,357	393,205,3290,241	336,327,321,349	384,321,377,1023	586,534,481,543	368,366,340,316	441,478,383,382	0.131726	0.175084	0.0363494	0.252107	0.117418	0.157113	0.163666	0.120288	0.165033	0.137574	0.13208	0.119421	#N/A	0.184827	0.150601	0.158051	0.182201	0.278586	0.152379	0.145348	0.00889207	0.0539353	0.00151095	0.112864	0.0532245	0.0126071	0.0188832	0.0139272	0.0205284	0.0101318	0.005434	0.00770906	#N/A	0.0134056	0.0537353	0.00577462	0.0174439	0.0224116	0.0107738	0.0162106	0.148756	0.999928	0.0611491	0.684585	0.0097	0.0172777	0.888126	0.046001	0.209743	0.474258	0.944875	0.000510375	0.303032	0.00195023	0.0114324	0.000145941	0.0132396	0.102407
TSP3527_Screen1_v2v3_7_130	TSP3527	YDR531W	CAB1	288,325,255,3968	2587,1096,800,1084	5433,5870,4788,3338	728,649,558,650	435,527,562,648	927,1108,535,1493	6475,818,1874,632	671,769,892,748	903,1237,681,1538	550,277,304,267	274,557,503,421	268,232,318,198	#N/A	#N/A	#N/A	#N/A	#N/A	#N/A	#N/A	#N/A	0.0711942	0.260171	#N/A	0.185864	0.158401	0.305443	0.401304	0.227139	0.283457	0.0746709	0.122368	0.0726233	#N/A	#N/A	#N/A	#N/A	#N/A	#N/A	#N/A	#N/A	0.00861689	0.0438814	#N/A	0.0199899	0.0257118	0.119689	0.242616	0.0270197	0.0978522	0.00505609	0.0343735	0.0146833	#N/A	#N/A	#N/A	#N/A	#N/A	#N/A	#N/A	#N/A	0.00738217	#N/A	0.000178746	0.00183681	0.0145865	0.0711838	0.000282742	0.0109879	0.293189	0.0270096	0.439238	#N/A	#N/A	#N/A	#N/A	#N/A	#N/A	#N/A
TSP3527_Screen2_v2v3_1_200	TSP3527	YDR531W	CAB1	#N/A	#N/A	#N/A	#N/A	#N/A	#N/A	#N/A	#N/A	#N/A	#N/A	#N/A	#N/A	357,372,282,291	1066,748,1189,681	3289,795,417,851	368,333,381,326	443,435,742,415	2477,1018,1117,1016	403,418,3142,368	577,550,565,538	#N/A	#N/A	#N/A	#N/A	#N/A	#N/A	#N/A	#N/A	#N/A	#N/A	#N/A	#N/A	0.0934271	0.27546	0.245114	0.117706	0.144898	0.404597	0.121296	0.164212	#N/A	#N/A	#N/A	#N/A	#N/A	#N/A	#N/A	#N/A	#N/A	#N/A	#N/A	#N/A	0.0130873	0.0733381	0.0841456	0.00891852	0.00484861	0.0222433	0.00785249	0.00502466	#N/A	#N/A	#N/A	#N/A	#N/A	#N/A	#N/A	#N/A	#N/A	#N/A	#N/A	0.00708522	0.0432585	0.01296	0.000971963	0.000100397	0.00897573	0.000320965
TSP3527_Screen3_v2v3_2_194	TSP3527	YDR531W	CAB1	325,327,321,330	276,283,299,334	206,237,265,95	1959,1297,308,307	1647,425,370,304	281,305,275,357	276,306,265,288	268,294,247,1320	288,407,2318,476	301,2680,280,274	247,331,273,319	243,354,250,250	#N/A	295,1632,317,360	286,362,2614,325	246,285,310,304	2054,304,291,298	425,605,367,521	317,321,341,3188	337,289,292,1902	0.111501	0.130702	0.0981903	0.461493	0.1578	0.150148	0.139264	0.142154	0.173327	0.128349	0.156585	0.116439	#N/A	0.154691	0.152019	0.135024	0.159607	0.26195	0.136799	0.111965	0.00129212	0.0113415	0.0364414	0.38573	0.0260966	0.0184038	0.00861696	0.0124113	0.0422299	0.0063848	0.021042	0.00190007	#N/A	0.0157845	0.0178132	0.0136188	0.00348869	0.0573822	0.00539015	0.00983851	0.0209801	0.740964	0.0836018	0.0456572	0.0121603	0.0034217	0.0247447	0.0632692	0.0205422	0.0115597	0.0123621	0.0205715	0.0291308	0.0200745	0.00035372	0.00673886	0.0060272	0.471273
TSP3818_Screen1_v2v3_8_135	TSP3818	YEL002C	WBP1	245,227,188,226	383,3267,1339,500	236,5115,5359,276	8211,314,643,523	4394,588,324,453	2747,220,366,387	1778,102,334,74	276,343,343,419	268,245,244,471	337,8984,314,366	386,341,4651,394	268,2309,262,257	#N/A	#N/A	#N/A	#N/A	#N/A	#N/A	#N/A	#N/A	0.0959082	0.40054	1.00789	0.13679	0.131427	0.098867	0.0609647	0.103152	0.0652868	0.0853797	0.107669	0.0746538	#N/A	#N/A	#N/A	#N/A	#N/A	#N/A	#N/A	#N/A	0.0103828	0.389082	1.05598	0.046165	0.0381315	0.0277285	0.0511804	0.0174596	0.00351279	0.00656281	0.00823269	0.00156732	#N/A	#N/A	#N/A	#N/A	#N/A	#N/A	#N/A	#N/A	0.107672	0.0912848	0.131297	0.122263	0.437031	0.820875	0.254161	0.997015	0.918507	0.078182	0.987732	#N/A	#N/A	#N/A	#N/A	#N/A	#N/A	#N/A
TSP3818_Screen2_v2v3_3_67	TSP3818	YEL002C	WBP1	#N/A	#N/A	#N/A	#N/A	#N/A	#N/A	#N/A	#N/A	#N/A	#N/A	#N/A	#N/A	434,550,518,478	486,478,506,498	376,387,393,418	341,951,389,385	344,337,318,320	3973,694,1075,648	824,376,398,393	592,564,575,569	#N/A	#N/A	#N/A	#N/A	#N/A	#N/A	#N/A	#N/A	#N/A	#N/A	#N/A	#N/A	0.14576	0.157768	0.152905	0.143031	0.125166	0.314529	0.113976	0.166812	#N/A	#N/A	#N/A	#N/A	#N/A	#N/A	#N/A	#N/A	#N/A	#N/A	#N/A	#N/A	0.0147859	0.00398798	0.00691112	0.0102495	0.0048449	0.0915014	0.00337901	0.00353725	#N/A	#N/A	#N/A	#N/A	#N/A	#N/A	#N/A	#N/A	#N/A	#N/A	#N/A	0.101683	0.213987	0.607594	0.96846	0.041418	0.990163	0.0308065
TSP3840_Screen2_v2v3_2_82	TSP3840	YEL019C	MMS21	#N/A	#N/A	#N/A	#N/A	#N/A	#N/A	#N/A	#N/A	#N/A	#N/A	#N/A	#N/A	337,368,309,373	2321,317,964,409	350,550,1148,345	5013,214,552,1842	293,193,336,281	402,312,410,1484	2425,382,337,2176	383,1336,1591,796	#N/A	#N/A	#N/A	#N/A	#N/A	#N/A	#N/A	#N/A	#N/A	#N/A	#N/A	#N/A	0.0997555	0.382	0.226524	0.657209	0.0995308	0.143605	0.447284	0.289972	#N/A	#N/A	#N/A	#N/A	#N/A	#N/A	#N/A	#N/A	#N/A	#N/A	#N/A	#N/A	0.00856765	0.352051	0.143405	0.754525	0.0216595	0.0208579	0.378472	0.15314	#N/A	#N/A	#N/A	#N/A	#N/A	#N/A	#N/A	#N/A	#N/A	#N/A	#N/A	0.103584	0.087564	0.118012	0.507225	0.0271442	0.0817962	0.0443586
TSP3267_Screen1_v2v3_7_209	TSP3267	YEL026W	SNU13	217,8605,217,255	141,158,124,170	71,12,72,5541	240,217,231,241	257,174,8691,2248	286,219,1423,281	128,5485,118,5665	281,251,276,3877	290,534,4448,262	97,104,90,155	207,171,211,153	244,211,212,205	#N/A	#N/A	#N/A	#N/A	#N/A	#N/A	#N/A	#N/A	0.0565125	0.0388292	0.0189846	0.0667961	0.829201	0.0787851	1.03187	0.0794494	0.0941605	0.0256241	0.0517362	0.0598523	#N/A	#N/A	#N/A	#N/A	#N/A	#N/A	#N/A	#N/A	0.00539845	0.00525741	0.0126239	0.00319724	1.17128	0.0112232	1.14037	0.00474122	0.0389161	0.00184916	0.00785393	0.00108247	#N/A	#N/A	#N/A	#N/A	#N/A	#N/A	#N/A	#N/A	0.994976	0.988791	0.0297467	0.139349	0.0282061	0.0928408	0.00274276	0.117121	0.997254	0.807734	0.198289	#N/A	#N/A	#N/A	#N/A	#N/A	#N/A	#N/A
TSP3894_Screen1_v2v3_8_48	TSP3894	YEL026W	SNU13	10460,517,111,37	181,9205,198,13309	32,55,8597,143	223,149,6013,151	206,1496,1062,5316	4829,145,308,240	139,7978,10210,195	183,541,6099,3042	4890,109,164,8077	172,114,129,196	117,14,8509,5666	166,11410,3901,158	#N/A	#N/A	#N/A	#N/A	#N/A	#N/A	#N/A	#N/A	0.0959804	1.67053	0.0281346	0.0483386	0.583478	0.0704161	1.66057	0.736854	0.856404	0.0384712	1.03054	1.11234	#N/A	#N/A	#N/A	#N/A	#N/A	#N/A	#N/A	#N/A	0.111898	1.92815	0.0214995	0.0116896	0.653308	0.0249571	1.87699	0.817286	1.00611	0.00954265	1.21517	1.50892	#N/A	#N/A	#N/A	#N/A	#N/A	#N/A	#N/A	#N/A	0.100438	0.797818	0.730906	0.116547	0.633226	0.0970042	0.10745	0.113973	0.766269	0.110825	0.135429	#N/A	#N/A	#N/A	#N/A	#N/A	#N/A	#N/A
TSP3267_Screen2_v2v3_4_116	TSP3267	YEL026W	SNU13	#N/A	#N/A	#N/A	#N/A	#N/A	#N/A	#N/A	#N/A	#N/A	#N/A	#N/A	#N/A	398,315,337,368	286,260,753,254	260,518,268,289	501,240,241,232	233,203,231,212	280,211,343,294	418,336,338,341	319,2593,317,356	#N/A	#N/A	#N/A	#N/A	#N/A	#N/A	#N/A	#N/A	#N/A	#N/A	#N/A	#N/A	0.102828	0.0916065	0.112931	0.0912523	0.0874801	0.114891	0.108632	0.106478	#N/A	#N/A	#N/A	#N/A	#N/A	#N/A	#N/A	#N/A	#N/A	#N/A	#N/A	#N/A	0.0105133	0.00584328	0.00621097	0.00189398	0.00582694	0.0222032	0.000808031	0.007072	#N/A	#N/A	#N/A	#N/A	#N/A	#N/A	#N/A	#N/A	#N/A	#N/A	#N/A	0.932404	0.0874297	0.943537	0.972881	0.189131	0.175333	0.303556
TSP3894_Screen2_v2v3_1_61	TSP3894	YEL026W	SNU13	#N/A	#N/A	#N/A	#N/A	#N/A	#N/A	#N/A	#N/A	#N/A	#N/A	#N/A	#N/A	226,219,1492,288	238,184,5330,274	200,179,1753,239	2152,739,202,201	255,211,255,262	227,196,256,274	252,266,290,272	445,2560,432,361	#N/A	#N/A	#N/A	#N/A	#N/A	#N/A	#N/A	#N/A	#N/A	#N/A	#N/A	#N/A	0.0701301	0.0693884	0.0734272	0.275372	0.0865131	0.0917758	0.082632	0.121551	#N/A	#N/A	#N/A	#N/A	#N/A	#N/A	#N/A	#N/A	#N/A	#N/A	#N/A	#N/A	0.0109007	0.0135484	0.0108525	0.308042	0.0013587	0.0131663	0.00481959	0.0133179	#N/A	#N/A	#N/A	#N/A	#N/A	#N/A	#N/A	#N/A	#N/A	#N/A	#N/A	0.527597	0.364635	0.137448	0.0595749	0.03235	0.0874475	0.00367667
TSP3345_Screen1_v2v3_7_150	TSP3345	YEL032W	MCM3	4353,301,275,359	813,628,715,569	228,5487,453,348	691,4586,465,463	475,720,718,1338	883,479,618,525	7474,47,3835,57	562,1356,505,798	269,531,675,278	502,300,341,438	230,166,9357,6860	356,8172,346,343	#N/A	#N/A	#N/A	#N/A	#N/A	#N/A	#N/A	#N/A	0.0766896	0.178431	0.126033	0.15521	0.237092	0.188318	1.03341	0.237537	0.113994	0.104412	1.15835	0.0995949	#N/A	#N/A	#N/A	#N/A	#N/A	#N/A	#N/A	#N/A	0.0105817	0.0278556	0.0413681	0.0376941	0.107519	0.0543281	1.28919	0.114589	0.0518005	0.0242298	1.30514	0.00194621	#N/A	#N/A	#N/A	#N/A	#N/A	#N/A	#N/A	#N/A	0.00125187	0.0841965	0.0298707	0.0287345	0.0116396	0.117203	0.0333017	0.123508	0.052807	0.097995	0.0299897	#N/A	#N/A	#N/A	#N/A	#N/A	#N/A	#N/A
TSP3345_Screen2_v2v3_5_220	TSP3345	YEL032W	MCM3	#N/A	#N/A	#N/A	#N/A	#N/A	#N/A	#N/A	#N/A	#N/A	#N/A	#N/A	#N/A	266,260,250,278	819,787,1536,779	555,541,554,489	657,444,556,1196	462,538,616,404	922,1452,1557,1385	5385,577,1710,406	2265,312,306,244	#N/A	#N/A	#N/A	#N/A	#N/A	#N/A	#N/A	#N/A	#N/A	#N/A	#N/A	#N/A	0.0769343	0.241825	0.20794	0.266885	0.203999	0.495711	0.630306	0.0868864	#N/A	#N/A	#N/A	#N/A	#N/A	#N/A	#N/A	#N/A	#N/A	#N/A	#N/A	#N/A	0.00341743	0.00643833	0.00295284	0.124746	0.0372139	0.104593	0.723183	0.0113842	#N/A	#N/A	#N/A	#N/A	#N/A	#N/A	#N/A	#N/A	#N/A	#N/A	#N/A	2.56139e-05	3.46715e-08	0.0277858	0.00308198	0.00202006	0.111709	0.13302
TSP3352_Screen1_v2v3_7_164	TSP3352	YEL034W	HYP2	394,409,358,375	648,441,498,549	781,209,737,81	1656,488,873,1361	415,383,610,3792	2144,3242,1490,1322	1449,327,400,3425	2292,1590,758,1803	463,530,304,2418	544,225,373,2173	372,1447,1150,1029	1647,2829,1528,8963	#N/A	#N/A	#N/A	#N/A	#N/A	#N/A	#N/A	#N/A	0.0944882	0.139864	0.166085	0.314783	0.136912	0.616298	0.507153	0.475147	0.112455	0.100559	0.278762	0.572218	#N/A	#N/A	#N/A	#N/A	#N/A	#N/A	#N/A	#N/A	0.00546902	0.023016	0.131829	0.148816	0.0358422	0.261764	0.522955	0.188781	0.0301935	0.042171	0.126538	0.205646	#N/A	#N/A	#N/A	#N/A	#N/A	#N/A	#N/A	#N/A	0.0129049	0.178489	0.0297046	0.0874159	0.0141103	0.106314	0.0136796	0.205682	0.413455	0.0308623	0.0282517	#N/A	#N/A	#N/A	#N/A	#N/A	#N/A	#N/A
TSP3914_Screen1_v2v3_8_142	TSP3914	YEL034W	HYP2	132,19,71,115	1111,563,1410,1126	255,70,6187,142	5220,2952,1409,1025	1145,1879,908,739	2527,1151,1821,3221	259,3523,1856,3125	1256,3692,3045,1769	232,4502,352,193	1269,1695,1615,817	769,1458,1769,2132	1999,2330,8381,3544	#N/A	#N/A	#N/A	#N/A	#N/A	#N/A	#N/A	#N/A	0.0364798	0.30721	0.0571254	0.7352	0.337305	0.664533	0.785637	0.72916	0.0670116	0.339756	0.441435	1.15637	#N/A	#N/A	#N/A	#N/A	#N/A	#N/A	#N/A	#N/A	0.0218776	0.103368	0.0342217	0.527964	0.145164	0.272184	0.52752	0.335624	0.0214405	0.100732	0.166676	0.84063	#N/A	#N/A	#N/A	#N/A	#N/A	#N/A	#N/A	#N/A	0.00581371	0.211977	0.0385368	0.0120625	0.00938829	0.0327492	0.0127566	0.065069	0.00378865	0.00787693	0.0380002	#N/A	#N/A	#N/A	#N/A	#N/A	#N/A	#N/A
TSP3352_Screen2_v2v3_4_118	TSP3352	YEL034W	HYP2	#N/A	#N/A	#N/A	#N/A	#N/A	#N/A	#N/A	#N/A	#N/A	#N/A	#N/A	#N/A	429,415,417,493	750,717,521,574	363,343,375,357	947,352,305,317	295,294,259,313	574,626,580,860	630,543,501,579	393,351,400,390	#N/A	#N/A	#N/A	#N/A	#N/A	#N/A	#N/A	#N/A	#N/A	#N/A	#N/A	#N/A	0.121924	0.220027	0.149077	0.124656	0.115545	0.241733	0.180848	0.126979	#N/A	#N/A	#N/A	#N/A	#N/A	#N/A	#N/A	#N/A	#N/A	#N/A	#N/A	#N/A	0.00219634	0.037915	0.00551695	0.00937606	0.00899232	0.0115905	0.0175752	0.00165242	#N/A	#N/A	#N/A	#N/A	#N/A	#N/A	#N/A	#N/A	#N/A	#N/A	#N/A	0.00689208	0.000374464	0.333757	0.872972	0.00117336	0.00306725	0.0185083
TSP3914_Screen2_v2v3_5_292	TSP3914	YEL034W	HYP2	#N/A	#N/A	#N/A	#N/A	#N/A	#N/A	#N/A	#N/A	#N/A	#N/A	#N/A	#N/A	321,302,319,389	718,1168,545,844	299,323,319,2127	310,299,286,1474	347,289,267,308	495,499,1058,385	327,1884,405,397	363,1203,338,424	#N/A	#N/A	#N/A	#N/A	#N/A	#N/A	#N/A	#N/A	#N/A	#N/A	#N/A	#N/A	0.0916788	0.249049	0.118589	0.111631	0.122299	0.171453	0.117457	0.113396	#N/A	#N/A	#N/A	#N/A	#N/A	#N/A	#N/A	#N/A	#N/A	#N/A	#N/A	#N/A	0.00304826	0.0800377	0.00486132	0.00449537	0.0137044	0.0241306	0.0133929	0.0133771	#N/A	#N/A	#N/A	#N/A	#N/A	#N/A	#N/A	#N/A	#N/A	#N/A	#N/A	0.0145757	0.00126731	0.00239174	0.00884244	0.0137843	0.0363885	0.0499934
TSP3352_Screen3_v2v3_2_190	TSP3352	YEL034W	HYP2	389,375,367,374	1634,286,1600,1510	281,244,225,1496	331,733,297,301	383,298,896,280	1008,1194,1070,1378	204,2306,221,197	582,1465,552,1383	305,1715,2782,268	507,765,317,376	299,1237,993,270	1899,1783,1796,1252	#N/A	966,889,703,594	343,344,330,332	271,262,294,691	461,337,310,342	343,269,309,369	388,850,2334,506	410,369,380,367	0.128787	0.693567	0.122279	0.147671	0.137985	0.573225	0.101759	0.524776	0.562833	0.221234	0.374599	0.858486	#N/A	0.376223	0.158074	0.130031	0.176765	0.176181	0.243695	0.13959	0.00315421	0.0281021	0.0139291	0.00886178	0.0236968	0.0804514	0.00605759	0.261503	0.538954	0.0896307	0.262243	0.0298792	#N/A	0.0811865	0.0034096	0.00778421	0.00923021	0.0236596	0.100623	0.0072598	0.00037295	0.747404	0.0276742	0.285684	0.000784836	0.996405	0.0281819	0.102814	0.0655363	0.0787577	0.000253938	0.00440544	7.96484e-06	0.406918	0.00390764	0.0133775	0.0932262	0.0255765
TSP3914_Screen3_v2v3_3_273	TSP3914	YEL034W	HYP2	384,501,378,478	300,293,584,330	130,155,178,190	321,4135,342,305	549,2990,705,300	3329,1082,668,3564	91,1648,219,299	1027,1753,2139,1243	897,325,297,357	489,427,822,555	579,2161,366,273	3203,2338,1808,1744	#N/A	1409,1357,1711,1020	353,412,326,364	326,348,301,333	2493,301,295,282	407,509,1244,414	831,615,775,639	706,386,585,501	0.151602	0.139468	0.0794018	0.158442	0.215295	1.06023	0.104558	0.628135	0.146667	0.259977	0.219104	1.09186	#N/A	0.641124	0.170895	0.15631	0.154727	0.198983	0.304061	0.205355	0.0220793	0.00890996	0.0128891	0.00911182	0.084901	0.734702	0.0540402	0.204626	0.0134931	0.0788545	0.0846587	0.324008	#N/A	0.132063	0.0168714	0.0093752	0.00513483	0.025573	0.044488	0.0509434	0.813205	0.998652	0.302249	0.161171	0.0448622	0.866544	0.0090143	0.634942	0.0331546	0.14982	0.00499379	0.00219259	0.108774	0.35724	0.400121	0.0308131	0.00130494	0.0616846
TSP202_Screen1_v1_1_83	TSP202	YEL035C	UTR5	496,536,197,361	466,372,412,0	#N/A	732,465,529,557	1223,980,651,477	657,388,613,1735	#N/A	769,929,1044,926	307,390,425,246	2170,378,489,529	469,907,590,519	3334,547,3946,0	#N/A	#N/A	#N/A	#N/A	#N/A	#N/A	#N/A	#N/A	0.151284	0.133397	#N/A	0.192431	0.266993	0.212728	#N/A	0.295759	0.133986	0.145462	0.203989	0.720453	#N/A	#N/A	#N/A	#N/A	#N/A	#N/A	#N/A	#N/A	0.058309	0.0151027	#N/A	0.038499	0.10691	0.0555398	#N/A	0.0364224	0.0316941	0.0244553	0.0646405	0.726187	#N/A	#N/A	#N/A	#N/A	#N/A	#N/A	#N/A	#N/A	0.703853	#N/A	0.144993	0.0601513	0.11025	#N/A	0.00417486	0.686943	0.567173	0.135966	0.107481	#N/A	#N/A	#N/A	#N/A	#N/A	#N/A	#N/A
TSP200_Screen1_v1_1_79	TSP200	YEL035C	UTR5	0,626,578,338	0,417,355,343	#N/A	0,763,667,1587	0,615,703,1347	0,1827,1071,364	#N/A	0,1435,2409,3217	0,366,354,450	0,580,366,332	0,1484,452,772	0,2195,381,1246	#N/A	#N/A	#N/A	#N/A	#N/A	#N/A	#N/A	#N/A	0.146717	0.11899	#N/A	0.254299	0.21361	0.313895	#N/A	0.569344	0.152791	0.099875	0.222295	0.351804	#N/A	#N/A	#N/A	#N/A	#N/A	#N/A	#N/A	#N/A	0.108932	0.0127151	#N/A	0.219371	0.176706	0.310906	#N/A	0.446411	0.0204924	0.0749059	0.204989	0.359732	#N/A	#N/A	#N/A	#N/A	#N/A	#N/A	#N/A	#N/A	0.676248	#N/A	0.212552	0.273849	0.185723	#N/A	0.076642	0.459776	0.745807	0.27313	0.171847	#N/A	#N/A	#N/A	#N/A	#N/A	#N/A	#N/A
TSP200_Screen2_v1_1_263	TSP200	YEL035C	UTR5	#N/A	#N/A	#N/A	#N/A	#N/A	#N/A	#N/A	#N/A	#N/A	#N/A	#N/A	#N/A	547,676,762,634	762,595,573,935	446,422,463,396	396,401,450,451	393,367,389,324	516,508,495,453	464,517,879,501	521,492,518,482	#N/A	#N/A	#N/A	#N/A	#N/A	#N/A	#N/A	#N/A	#N/A	#N/A	#N/A	#N/A	0.214883	0.169828	0.124334	0.132017	0.121055	0.130839	0.130878	0.127956	#N/A	#N/A	#N/A	#N/A	#N/A	#N/A	#N/A	#N/A	#N/A	#N/A	#N/A	#N/A	0.0293511	0.0399502	0.00840043	0.00935913	0.0104002	0.00744047	0.00720216	0.00489242	#N/A	#N/A	#N/A	#N/A	#N/A	#N/A	#N/A	#N/A	#N/A	#N/A	#N/A	0.93831	0.996913	0.996138	0.997639	0.995843	0.996017	0.995709
TSP202_Screen2_v1_1_196	TSP202	YEL035C	UTR5	#N/A	#N/A	#N/A	#N/A	#N/A	#N/A	#N/A	#N/A	#N/A	#N/A	#N/A	#N/A	785,602,658,522	1143,1110,1332,1809	682,628,606,630	598,598,606,728	582,639,555,531	614,653,642,624	945,1101,903,1421	878,694,684,659	#N/A	#N/A	#N/A	#N/A	#N/A	#N/A	#N/A	#N/A	#N/A	#N/A	#N/A	#N/A	0.210617	0.319739	0.183297	0.186804	0.189596	0.16806	0.289442	0.172642	#N/A	#N/A	#N/A	#N/A	#N/A	#N/A	#N/A	#N/A	#N/A	#N/A	#N/A	#N/A	0.0363018	0.0763968	0.00927953	0.00143642	0.0152648	0.00465447	0.0622554	0.00458372	#N/A	#N/A	#N/A	#N/A	#N/A	#N/A	#N/A	#N/A	#N/A	#N/A	#N/A	0.0286303	0.884647	0.859523	0.827274	0.950114	0.041135	0.936746
TSP3545_Screen1_v2v3_7_190	TSP3545	YEL055C	POL5	409,412,429,4923	675,7358,395,408	222,151,168,2236	6437,797,2452,5279	434,2297,520,434	428,396,1155,357	323,308,270,331	639,444,428,924	856,408,442,556	241,262,251,311	305,273,347,359	275,269,292,313	#N/A	#N/A	#N/A	#N/A	#N/A	#N/A	#N/A	#N/A	0.102526	0.129038	0.0662625	1.076	0.134967	0.118378	0.111554	0.179572	0.147093	0.0703342	0.0895273	0.0821301	#N/A	#N/A	#N/A	#N/A	#N/A	#N/A	#N/A	#N/A	0.00265398	0.0413931	0.0136219	0.741895	0.0144843	0.0106924	0.00980363	0.0681475	0.0529971	0.00820014	0.0110157	0.00564342	#N/A	#N/A	#N/A	#N/A	#N/A	#N/A	#N/A	#N/A	0.191393	0.980177	0.0393546	0.0281043	0.0583134	0.0811599	0.0543414	0.0955638	0.998875	0.952017	0.998912	#N/A	#N/A	#N/A	#N/A	#N/A	#N/A	#N/A
TSP3957_Screen1_v2v3_8_332	TSP3957	YEL055C	POL5	175,762,206,170	489,421,438,397	94,4569,1248,169	421,410,1200,5596	6665,1783,400,516	266,286,262,326	179,358,269,3572	372,572,394,371	287,316,274,384	244,263,308,232	330,284,305,322	309,292,291,261	#N/A	#N/A	#N/A	#N/A	#N/A	#N/A	#N/A	#N/A	0.0795266	0.127335	0.557798	0.187717	0.259869	0.086877	0.0963481	0.113236	0.0815653	0.0659237	0.0893963	0.082029	#N/A	#N/A	#N/A	#N/A	#N/A	#N/A	#N/A	#N/A	0.00844431	0.0113782	0.770615	0.125597	0.221602	0.00892555	0.0320963	0.00388408	0.0126988	0.00840458	0.00586933	0.00567906	#N/A	#N/A	#N/A	#N/A	#N/A	#N/A	#N/A	#N/A	0.00070553	0.151362	0.136969	0.14699	0.160395	0.231382	0.00493368	0.404575	0.952392	0.0850239	0.342311	#N/A	#N/A	#N/A	#N/A	#N/A	#N/A	#N/A
TSP3957_Screen2_v2v3_3_173	TSP3957	YEL055C	POL5	#N/A	#N/A	#N/A	#N/A	#N/A	#N/A	#N/A	#N/A	#N/A	#N/A	#N/A	#N/A	543,534,1688,583	648,587,479,516	381,1205,362,379	343,2048,348,358	349,356,356,3343	780,681,837,773	411,1711,407,406	646,625,626,630	#N/A	#N/A	#N/A	#N/A	#N/A	#N/A	#N/A	#N/A	#N/A	#N/A	#N/A	#N/A	0.162937	0.178772	0.145327	0.134565	0.134244	0.299727	0.119543	0.181897	#N/A	#N/A	#N/A	#N/A	#N/A	#N/A	#N/A	#N/A	#N/A	#N/A	#N/A	#N/A	0.00768057	0.0240999	0.00405685	0.00293924	0.00153405	0.0251987	0.000775198	0.000767552	#N/A	#N/A	#N/A	#N/A	#N/A	#N/A	#N/A	#N/A	#N/A	#N/A	#N/A	0.144448	0.98078	0.992852	0.990125	0.000376184	0.995142	0.0246507
TSP3545_Screen2_v2v3_2_184	TSP3545	YEL055C	POL5	#N/A	#N/A	#N/A	#N/A	#N/A	#N/A	#N/A	#N/A	#N/A	#N/A	#N/A	#N/A	2933,566,514,615	1631,381,403,429	861,385,941,339	349,333,5234,356	260,1202,299,303	3816,444,493,502	391,413,1398,387	979,873,2183,635	#N/A	#N/A	#N/A	#N/A	#N/A	#N/A	#N/A	#N/A	#N/A	#N/A	#N/A	#N/A	0.162543	0.154032	0.239114	0.119352	0.103712	0.183851	0.133513	0.234181	#N/A	#N/A	#N/A	#N/A	#N/A	#N/A	#N/A	#N/A	#N/A	#N/A	#N/A	#N/A	0.0145303	0.00915343	0.118691	0.00406686	0.00857452	0.0119641	0.00470826	0.0497656	#N/A	#N/A	#N/A	#N/A	#N/A	#N/A	#N/A	#N/A	#N/A	#N/A	#N/A	0.776318	0.144099	0.985814	0.996371	0.0620264	0.968666	0.0603722
TSPx23_Screen1_v1_4_50	TSPx23	YEL058W	PCM1	515,526,527,523	396,337,490,474	#N/A	133,413,538,505	351,372,13,21	228,0,401,339	266,350,314,246	308,358,360,349	331,374,0,373	0,93,248,356	254,210,88,259	0,0,0,0	#N/A	#N/A	#N/A	#N/A	#N/A	#N/A	#N/A	#N/A	0.121697	0.0907778	#N/A	0.0722207	0.0458621	0.0580754	0.0791813	0.072585	0.0677157	0.0365956	0.0423499	0	#N/A	#N/A	#N/A	#N/A	#N/A	#N/A	#N/A	#N/A	0.00126622	0.0152351	#N/A	0.0334398	0.0482512	0.0423551	0.0126554	0.00119581	0.00462498	0.0333033	0.0166276	0	#N/A	#N/A	#N/A	#N/A	#N/A	#N/A	#N/A	#N/A	0.986748	#N/A	0.970263	0.974262	0.971297	0.996794	1	0.999235	0.99279	0.998827	1	#N/A	#N/A	#N/A	#N/A	#N/A	#N/A	#N/A
TSP2469_Screen1_v2v3_4_47	TSP2469	YEL058W	PCM1	351,404,403,393	274,304,402,371	192,402,351,285	368,392,400,484	421,402,2423,385	369,323,332,375	355,361,372,354	262,257,371,289	346,356,296,419	349,428,354,385	222,248,276,15	250,238,258,274	#N/A	#N/A	#N/A	#N/A	#N/A	#N/A	#N/A	#N/A	0.10926	0.103652	0.123296	0.128177	0.122596	0.119798	0.149523	0.0974219	0.102296	0.122892	0.0747083	0.0825644	#N/A	#N/A	#N/A	#N/A	#N/A	#N/A	#N/A	#N/A	0.0016615	0.0181011	0.0363596	0.0157588	0.0054831	0.00892921	0.00342862	0.0174321	0.0145884	0.0117837	0.00811362	0.004889	#N/A	#N/A	#N/A	#N/A	#N/A	#N/A	#N/A	#N/A	0.709747	0.24829	0.047424	0.0211605	0.048457	6.32317e-06	0.866072	0.794215	0.0510772	0.992549	0.999684	#N/A	#N/A	#N/A	#N/A	#N/A	#N/A	#N/A
TSP206_Screen1_v1_1_91	TSP206	YEL058W	PCM1	265,256,0,265	172,186,260,341	#N/A	217,268,13,268	0,312,361,320	190,153,228,111	#N/A	0,170,246,226	220,170,281,232	0,0,0,38	86,0,0,0	0,195,0,66	#N/A	#N/A	#N/A	#N/A	#N/A	#N/A	#N/A	#N/A	0.0997146	0.0767568	#N/A	0.0846258	0.106124	0.0656274	#N/A	0.0517658	0.0884427	0	0	0.0240243	#N/A	#N/A	#N/A	#N/A	#N/A	#N/A	#N/A	#N/A	0.0019776	0.0248958	#N/A	0.00992747	0.00842798	0.0192879	#N/A	0.0360362	0.0178572	0	0	0.0338458	#N/A	#N/A	#N/A	#N/A	#N/A	#N/A	#N/A	#N/A	0.918965	#N/A	0.943041	0.158651	0.981237	#N/A	0.962016	0.851655	0.999934	0.999934	0.989721	#N/A	#N/A	#N/A	#N/A	#N/A	#N/A	#N/A
TSP208_Screen1_v1_1_95	TSP208	YEL058W	PCM1	472,459,557,461	142,254,137,0	#N/A	322,289,332,317	354,299,362,0	180,1089,155,238	#N/A	342,340,339,0	320,298,361,318	208,266,181,214	259,235,245,152	129,0,67,252	#N/A	#N/A	#N/A	#N/A	#N/A	#N/A	#N/A	#N/A	0.176594	0.0426605	#N/A	0.106204	0.108475	0.0735181	#N/A	0.109767	0.127032	0.0679118	0.0808844	0.0412371	#N/A	#N/A	#N/A	#N/A	#N/A	#N/A	#N/A	#N/A	0.00266413	0.0332851	#N/A	0.00621072	0.0109964	0.0163893	#N/A	0.000492671	0.0103573	0.011106	0.00395844	0.0394598	#N/A	#N/A	#N/A	#N/A	#N/A	#N/A	#N/A	#N/A	0.998093	#N/A	0.99999	0.996932	0.996439	#N/A	0.99982	0.999293	0.999933	0.999993	0.996923	#N/A	#N/A	#N/A	#N/A	#N/A	#N/A	#N/A
TSP207_Screen1_v1_1_93	TSP207	YEL058W	PCM1	437,370,458,451	227,343,299,152	#N/A	405,308,260,369	962,336,417,363	234,207,204,131	#N/A	307,333,338,319	324,380,272,333	305,200,158,211	364,241,255,221	164,277,132,0	#N/A	#N/A	#N/A	#N/A	#N/A	#N/A	#N/A	#N/A	0.170758	0.0817192	#N/A	0.113115	0.119269	0.0746728	#N/A	0.10458	0.128208	0.0683026	0.0784764	0.052743	#N/A	#N/A	#N/A	#N/A	#N/A	#N/A	#N/A	#N/A	0.00406952	0.0268323	#N/A	0.0216839	0.0132232	0.0169798	#N/A	0.00452595	0.0173427	0.0193886	0.0056109	0.0419621	#N/A	#N/A	#N/A	#N/A	#N/A	#N/A	#N/A	#N/A	0.996974	#N/A	0.994461	0.992584	0.99957	#N/A	0.999996	0.993441	0.999396	0.999978	0.994708	#N/A	#N/A	#N/A	#N/A	#N/A	#N/A	#N/A
TSP2471_Screen1_v2v3_4_75	TSP2471	YEL058W	PCM1	369,404,423,432	386,340,401,378	288,307,344,322	380,443,397,3415	381,432,382,473	325,329,429,362	324,304,320,343	279,272,299,319	498,394,408,377	313,340,290,452	323,541,295,287	277,264,263,265	#N/A	#N/A	#N/A	#N/A	#N/A	#N/A	#N/A	#N/A	0.111172	0.115467	0.126403	0.126826	0.12696	0.123737	0.133866	0.0965956	0.121066	0.113084	0.0906314	0.0854784	#N/A	#N/A	#N/A	#N/A	#N/A	#N/A	#N/A	#N/A	0.00761886	0.00797274	0.00949626	0.0101648	0.0134813	0.0164801	0.00664812	0.00700303	0.0155959	0.0232822	0.00567921	0.000323782	#N/A	#N/A	#N/A	#N/A	#N/A	#N/A	#N/A	#N/A	0.232816	0.0241211	0.0480424	0.0500441	0.117464	0.00217167	0.984648	0.156539	0.442121	0.995234	0.996711	#N/A	#N/A	#N/A	#N/A	#N/A	#N/A	#N/A
TSP204_Screen1_v1_1_87	TSP204	YEL058W	PCM1	608,422,462,458	4241,443,289,359	#N/A	0,435,425,415	7307,456,351,587	4980,223,161,276	#N/A	0,379,321,349	8830,235,258,281	0,235,261,86	0,282,318,352	8556,239,342,311	#N/A	#N/A	#N/A	#N/A	#N/A	#N/A	#N/A	#N/A	0.170251	0.116429	#N/A	0.143291	0.148979	0.0846805	#N/A	0.112778	0.101077	0.045483	0.104197	0.109475	#N/A	#N/A	#N/A	#N/A	#N/A	#N/A	#N/A	#N/A	0.0083845	0.0246858	#N/A	0.00337154	0.0379091	0.022155	#N/A	0.00935518	0.00901077	0.038734	0.0114939	0.019456	#N/A	#N/A	#N/A	#N/A	#N/A	#N/A	#N/A	#N/A	0.974306	#N/A	0.990349	0.782465	0.993528	#N/A	0.999279	0.99968	0.997088	0.999062	0.990146	#N/A	#N/A	#N/A	#N/A	#N/A	#N/A	#N/A
TSP2466_Screen1_v2v3_4_41	TSP2466	YEL058W	PCM1	419,386,493,449	492,446,382,386	276,245,100,9100	415,372,384,357	394,350,400,429	359,338,424,3552	338,376,383,365	305,259,400,352	8448,323,363,334	339,323,374,404	292,331,275,374	273,282,287,288	#N/A	#N/A	#N/A	#N/A	#N/A	#N/A	#N/A	#N/A	0.119298	0.130888	0.0829992	0.119133	0.119729	0.12799	0.151597	0.108742	0.0981808	0.116732	0.0955385	0.0914684	#N/A	#N/A	#N/A	#N/A	#N/A	#N/A	#N/A	#N/A	0.0124223	0.0161334	0.0376713	0.00767724	0.00993547	0.0153577	0.00820146	0.020056	0.00596707	0.0117539	0.0132442	0.00221974	#N/A	#N/A	#N/A	#N/A	#N/A	#N/A	#N/A	#N/A	0.150514	0.883948	0.508577	0.479311	0.234451	0.00339987	0.794095	0.982269	0.612888	0.98005	0.990507	#N/A	#N/A	#N/A	#N/A	#N/A	#N/A	#N/A
TSP203_Screen1_v1_1_85	TSP203	YEL058W	PCM1	180,246,256,271	0,201,118,3794	#N/A	0,0,278,168	0,348,309,425	240,245,170,277	#N/A	261,0,234,170	192,165,165,237	316,8508,159,1118	114,8,74,0	0,0,0,15	#N/A	#N/A	#N/A	#N/A	#N/A	#N/A	#N/A	#N/A	0.0906755	0.034043	#N/A	0.0375927	0.0867265	0.0896844	#N/A	0.0536204	0.0743389	0.165989	0.0160893	0	#N/A	#N/A	#N/A	#N/A	#N/A	#N/A	#N/A	#N/A	0.0152881	0.0323376	#N/A	0.0459731	0.059847	0.0173538	#N/A	0.0378064	0.0133102	0.160795	0.0179166	0	#N/A	#N/A	#N/A	#N/A	#N/A	#N/A	#N/A	#N/A	0.961548	#N/A	0.950022	0.547264	0.532737	#N/A	0.927935	0.920475	0.251344	0.999601	0.999356	#N/A	#N/A	#N/A	#N/A	#N/A	#N/A	#N/A
TSP209_Screen1_v1_1_121	TSP209	YEL058W	PCM1	247,340,0,303	624,145,0,0	#N/A	0,4186,0,280	0,286,0,266	351,194,0,321	#N/A	0,255,0,287	298,239,0,140	0,278,0,216	#N/A	#N/A	#N/A	#N/A	#N/A	#N/A	#N/A	#N/A	#N/A	#N/A	0.0846813	0.0615495	#N/A	0.0314677	0.044245	0.0833333	#N/A	0.0437026	0.0663075	0.0386058	#N/A	#N/A	#N/A	#N/A	#N/A	#N/A	#N/A	#N/A	#N/A	#N/A	0.058299	0.0947137	#N/A	0.0545037	0.0511567	0.0614208	#N/A	0.050639	0.0510522	0.0452749	#N/A	#N/A	#N/A	#N/A	#N/A	#N/A	#N/A	#N/A	#N/A	#N/A	0.652638	#N/A	0.863049	0.831041	0.51218	#N/A	0.834929	0.6738	0.869455	#N/A	#N/A	#N/A	#N/A	#N/A	#N/A	#N/A	#N/A	#N/A
TSP205_Screen1_v1_1_89	TSP205	YEL058W	PCM1	0,311,0,217	0,141,0,134	#N/A	281,0,0,0	428,281,0,0	203,0,185,32	#N/A	387,334,283,278	281,247,287,290	258,102,0,216	214,0,0,0	0,42,100,1	#N/A	#N/A	#N/A	#N/A	#N/A	#N/A	#N/A	#N/A	0.0502379	0.0220106	#N/A	0	0.0568291	0.0404157	#N/A	0.10337	0.112047	0.0450141	0	0.0131627	#N/A	#N/A	#N/A	#N/A	#N/A	#N/A	#N/A	#N/A	0.0598201	0.0254321	#N/A	0	0.0683833	0.0399752	#N/A	0.0164637	0.00179533	0.0364012	0	0.0173384	#N/A	#N/A	#N/A	#N/A	#N/A	#N/A	#N/A	#N/A	0.783224	#N/A	0.90419	0.444735	0.602364	#N/A	0.0865875	0.0653081	0.55636	0.90419	0.845872	#N/A	#N/A	#N/A	#N/A	#N/A	#N/A	#N/A
TSP2469_Screen2_v2v3_1_100	TSP2469	YEL058W	PCM1	#N/A	#N/A	#N/A	#N/A	#N/A	#N/A	#N/A	#N/A	#N/A	#N/A	#N/A	#N/A	329,349,353,409	476,394,453,436	296,274,303,324	301,266,314,344	349,332,328,363	876,1011,681,802	366,427,364,355	591,622,575,584	#N/A	#N/A	#N/A	#N/A	#N/A	#N/A	#N/A	#N/A	#N/A	#N/A	#N/A	#N/A	0.10333	0.131524	0.106665	0.102408	0.115313	0.324538	0.110686	0.174669	#N/A	#N/A	#N/A	#N/A	#N/A	#N/A	#N/A	#N/A	#N/A	#N/A	#N/A	#N/A	0.00984853	0.010356	0.00734753	0.0108058	0.00542786	0.0532075	0.00179326	0.00601249	#N/A	#N/A	#N/A	#N/A	#N/A	#N/A	#N/A	#N/A	#N/A	#N/A	#N/A	0.00380673	0.304116	0.5481	0.0450865	0.00149271	0.116434	3.21689e-05
TSP2466_Screen2_v2v3_5_45	TSP2466	YEL058W	PCM1	#N/A	#N/A	#N/A	#N/A	#N/A	#N/A	#N/A	#N/A	#N/A	#N/A	#N/A	#N/A	416,389,448,470	289,293,797,325	267,211,265,260	307,293,583,331	279,272,311,302	519,491,635,508	302,256,322,277	413,376,472,411	#N/A	#N/A	#N/A	#N/A	#N/A	#N/A	#N/A	#N/A	#N/A	#N/A	#N/A	#N/A	0.125766	0.0919645	0.099811	0.116121	0.117552	0.188736	0.0902778	0.126399	#N/A	#N/A	#N/A	#N/A	#N/A	#N/A	#N/A	#N/A	#N/A	#N/A	#N/A	#N/A	0.0103896	0.00600199	0.00136316	0.00719104	0.00747051	0.00526174	0.00899315	0.0120375	#N/A	#N/A	#N/A	#N/A	#N/A	#N/A	#N/A	#N/A	#N/A	#N/A	#N/A	0.998382	0.992845	0.896671	0.874455	0.000111402	0.998892	0.469634
TSPx21_Screen2_v1_1_151	TSPx21	YEL058W	PCM1	#N/A	#N/A	#N/A	#N/A	#N/A	#N/A	#N/A	#N/A	#N/A	#N/A	#N/A	#N/A	451,560,493,544	489,472,514,463	539,523,492,583	342,421,440,390	329,299,361,392	520,415,546,654	529,473,526,525	539,563,530,568	#N/A	#N/A	#N/A	#N/A	#N/A	#N/A	#N/A	#N/A	#N/A	#N/A	#N/A	#N/A	0.168034	0.114878	0.153852	0.123853	0.113494	0.141653	0.139533	0.139842	#N/A	#N/A	#N/A	#N/A	#N/A	#N/A	#N/A	#N/A	#N/A	#N/A	#N/A	#N/A	0.0163108	0.00531776	0.0109163	0.0133072	0.0131995	0.0260485	0.000551508	0.00467449	#N/A	#N/A	#N/A	#N/A	#N/A	#N/A	#N/A	#N/A	#N/A	#N/A	#N/A	0.997639	0.897278	0.996889	0.998853	0.926887	0.980241	0.982029
TSPx23_Screen2_v1_1_272	TSPx23	YEL058W	PCM1	#N/A	#N/A	#N/A	#N/A	#N/A	#N/A	#N/A	#N/A	#N/A	#N/A	#N/A	#N/A	597,652,487,749	475,486,463,504	470,449,493,507	421,445,453,405	384,407,368,413	571,628,999,658	499,510,500,504	571,619,581,607	#N/A	#N/A	#N/A	#N/A	#N/A	#N/A	#N/A	#N/A	#N/A	#N/A	#N/A	#N/A	0.203889	0.114286	0.138157	0.134038	0.129191	0.164278	0.133329	0.151157	#N/A	#N/A	#N/A	#N/A	#N/A	#N/A	#N/A	#N/A	#N/A	#N/A	#N/A	#N/A	0.03589	0.00412957	0.00735845	0.00685128	0.00684835	0.0117284	0.00132247	0.00566832	#N/A	#N/A	#N/A	#N/A	#N/A	#N/A	#N/A	#N/A	#N/A	#N/A	#N/A	0.992609	0.983755	0.986095	0.988452	0.944256	0.985401	0.9706
TSP2471_Screen2_v2v3_4_226	TSP2471	YEL058W	PCM1	#N/A	#N/A	#N/A	#N/A	#N/A	#N/A	#N/A	#N/A	#N/A	#N/A	#N/A	#N/A	478,867,555,579	456,361,409,406	412,421,395,420	398,376,405,415	394,373,365,369	805,836,837,989	428,418,391,418	564,451,5285,501	#N/A	#N/A	#N/A	#N/A	#N/A	#N/A	#N/A	#N/A	#N/A	#N/A	#N/A	#N/A	0.179768	0.140158	0.170848	0.153004	0.149383	0.336525	0.132846	0.162722	#N/A	#N/A	#N/A	#N/A	#N/A	#N/A	#N/A	#N/A	#N/A	#N/A	#N/A	#N/A	0.0494187	0.0133312	0.00498766	0.00635165	0.00514316	0.00741227	0.0050995	0.0182336	#N/A	#N/A	#N/A	#N/A	#N/A	#N/A	#N/A	#N/A	#N/A	#N/A	#N/A	0.895986	0.628591	0.820436	0.846531	0.00347369	0.9233	0.719893
TSPx23_Screen3_v1_1_140	TSPx23	YEL058W	PCM1	285,252,271,276	46,54,77,77	72,108,68,14	51,22,60,132	84,58,89,86	82,143,75,90	135,55,73,0	177,202,251,200	281,198,217,202	88,12,47,11	0,49,76,96	79,80,105,93	#N/A	0,0,0,107	78,73,96,118	80,18,66,37	149,169,187,269	234,206,271,221	147,163,158,164	295,279,289,314	0.0892916	0.0243622	0.0272123	0.0247895	0.0327268	0.0340431	0.0337352	0.0805669	0.0798861	0.0158348	0.0259207	0.0401124	#N/A	0	0.0362103	0.0202132	0.0773536	0.097653	0.0609333	0.103209	0.00458925	0.00611046	0.016103	0.0174877	0.000953985	0.00310339	0.0285469	0.0120907	0.00389072	0.014596	0.0195	0.00552126	#N/A	0	0.00808963	0.0112553	0.0210561	0.01165	0.00300381	0.00516594	0.999997	0.998508	0.998174	0.999963	0.999996	0.98579	0.874407	0.983009	0.99945	0.997103	0.999994	0.999981	0.999938	0.999822	0.828814	0.127077	0.99994	0.0035466
TSPx21_Screen3_v1_1_30	TSPx21	YEL058W	PCM1	211,243,244,259	42,78,3,22	0,106,30,51	74,129,145,99	45,89,29,122	136,112,196,102	93,240,129,116	200,189,187,200	195,209,195,201	0,46,18,104	27,11,90,46	44,51,24,0	#N/A	0,17,0,0	37,140,2,9	0,0,4,0	0,102,12,47	185,191,206,239	121,157,78,76	145,189,151,184	0.0788303	0.0139075	0.0194225	0.0418148	0.0270091	0.0564399	0.0741406	0.0753252	0.077685	0.016837	0.0204082	0.0133708	#N/A	0	0.0186508	0	0.0160903	0.0860226	0.0416506	0.0586636	0.0066574	0.0123025	0.0185716	0.0118144	0.0160302	0.01743	0.0335472	0.00270866	0.00257652	0.0182243	0.0160178	0.0102906	#N/A	0	0.0253244	0	0.0182855	0.0101305	0.0149263	0.00787636	0.999815	0.997666	0.998337	0.998032	0.961634	0.599757	0.80748	0.61758	0.998148	0.998742	0.999947	0.999918	0.992736	0.999918	0.998198	0.143445	0.995216	0.995839
TSP2471_Screen3_v2v3_2_162	TSP2471	YEL058W	PCM1	623,468,572,684	379,351,321,365	14,260,99,18	325,306,357,354	346,181,237,342	231,173,216,238	297,286,251,308	172,195,169,201	345,268,1286,277	323,318,289,338	350,295,282,333	307,302,269,293	#N/A	258,261,258,237	358,355,328,366	347,336,328,308	334,311,335,347	379,359,347,376	340,340,303,357	491,391,499,526	0.200839	0.155263	0.0478112	0.15999	0.119104	0.105769	0.140123	0.097127	0.131735	0.142761	0.16863	0.137635	#N/A	0.123657	0.16487	0.155542	0.177882	0.199536	0.140432	0.174442	0.0313033	0.0108739	0.0562667	0.0116322	0.0349957	0.0143733	0.0121185	0.00849319	0.0186941	0.00923673	0.0170356	0.00792652	#N/A	0.000826952	0.00773377	0.00776394	0.00806521	0.0082051	0.00955309	0.0216229	0.972131	0.997007	0.963086	0.99331	0.997741	0.988197	0.99747	0.992175	0.9854	0.932453	0.988118	0.992031	0.948895	0.970528	0.879779	0.529842	0.987096	0.889776
TSPx19_Screen3_v1_1_78	TSPx19	YEL058W	PCM1	296,319,293,305	112,84,65,81	213,199,169,299	222,207,202,223	259,262,193,175	206,214,214,140	309,215,264,196	266,200,240,263	231,225,255,232	138,148,148,134	104,140,55,215	69,58,57,104	#N/A	105,101,89,117	158,204,131,165	189,707,188,209	218,236,229,205	262,296,272,283	201,190,202,189	298,317,332,322	0.0999176	0.0328026	0.0914001	0.0798877	0.0842494	0.087382	0.126219	0.0940594	0.0915712	0.0569252	0.0602862	0.0323596	#N/A	0.0373188	0.0652778	0.0785733	0.0887468	0.116618	0.0753953	0.111277	0.003846	0.00749522	0.0231713	0.00396585	0.0169792	0.00190978	0.026085	0.0118296	0.00512736	0.0028535	0.0316078	0.00989445	#N/A	0.0041837	0.0119597	0.00476518	0.00541278	0.0061251	0.00268115	0.00500465	0.99998	0.740887	0.999825	0.919457	0.998387	0.0680904	0.797679	0.978322	0.999998	0.956947	0.99987	1	0.996467	0.998175	0.991145	0.00280588	0.999955	0.00634896
TSP2466_Screen3_v2v3_1_39	TSP2466	YEL058W	PCM1	346,364,391,506	292,304,324,299	131,1008,227,0	196,250,330,305	111,177,142,133	627,265,303,266	202,231,261,279	173,184,239,243	238,245,317,485	237,245,272,294	239,238,335,275	222,217,318,227	#N/A	261,249,302,299	184,226,195,153	297,273,316,334	277,272,327,292	341,332,430,418	272,255,306,294	316,303,348,602	0.136395	0.130991	0.0560909	0.123093	0.0708533	0.131163	0.121655	0.104043	0.136877	0.115342	0.13443	0.0994178	#N/A	0.134211	0.102046	0.144653	0.147512	0.197635	0.123547	0.111284	0.0244163	0.00590789	0.05356	0.0272028	0.013819	0.0102177	0.0169472	0.0180553	0.048938	0.0114744	0.0225298	0.00223914	#N/A	0.012926	0.0162297	0.0123977	0.012545	0.026449	0.00996323	0.00799547	0.653383	0.946677	0.752775	0.996875	0.640857	0.817984	0.959463	0.493348	0.905375	0.545131	0.972236	0.559416	0.968013	0.287908	0.229388	0.00729586	0.807289	0.934809
TSP2469_Screen3_v2v3_3_200	TSP2469	YEL058W	PCM1	413,416,445,432	385,331,327,343	86,70,127,87	296,261,278,289	331,259,259,275	253,259,328,299	274,340,269,322	284,247,262,299	336,365,305,267	232,198,246,244	202,164,200,172	234,281,263,306	#N/A	304,244,293,355	394,403,395,420	439,312,349,342	237,251,250,250	542,559,548,471	366,347,351,351	349,342,364,406	0.148555	0.157072	0.0449903	0.137982	0.109864	0.13972	0.155164	0.111315	0.143034	0.104308	0.0995683	0.130163	#N/A	0.139491	0.189335	0.172323	0.132346	0.246709	0.150436	0.137752	0.00518581	0.0120362	0.0118108	0.00749001	0.0038394	0.0173359	0.0181245	0.00939885	0.0188956	0.0100731	0.0104413	0.0145632	#N/A	0.0212462	0.00565081	0.0261658	0.000305234	0.00386969	0.00356433	0.0108146	0.131156	0.999964	0.967665	0.999953	0.80456	0.263568	0.999374	0.696164	0.999553	0.99964	0.959811	0.768974	2.13709e-05	0.0830152	0.995954	4.97862e-07	0.287212	0.929584
TSP3494_Screen2_v2v3_4_209	TSP3494	YER006W	NUG1	#N/A	#N/A	#N/A	#N/A	#N/A	#N/A	#N/A	#N/A	#N/A	#N/A	#N/A	#N/A	320,260,324,2505	333,1543,305,408	388,283,294,367	295,2710,251,298	285,276,273,237	445,271,1777,413	1986,462,382,351	352,293,358,319	#N/A	#N/A	#N/A	#N/A	#N/A	#N/A	#N/A	#N/A	#N/A	#N/A	#N/A	#N/A	0.0874063	0.119776	0.138088	0.108018	0.106588	0.153324	0.127896	0.106424	#N/A	#N/A	#N/A	#N/A	#N/A	#N/A	#N/A	#N/A	#N/A	#N/A	#N/A	#N/A	0.0103993	0.0182952	0.0216826	0.0101026	0.00840949	0.0377323	0.0183895	0.00976172	#N/A	#N/A	#N/A	#N/A	#N/A	#N/A	#N/A	#N/A	#N/A	#N/A	#N/A	0.0358677	0.00591342	0.0347835	0.0308301	0.0424342	0.0208722	0.0329214
TSP3505_Screen2_v2v3_2_346	TSP3505	YER009W	NTF2	#N/A	#N/A	#N/A	#N/A	#N/A	#N/A	#N/A	#N/A	#N/A	#N/A	#N/A	#N/A	416,521,1156,428	605,1083,1565,1834	959,2484,1612,1221	475,630,904,1200	1406,966,1802,1067	940,1434,1107,3978	2002,2771,1484,1521	1746,776,440,992	#N/A	#N/A	#N/A	#N/A	#N/A	#N/A	#N/A	#N/A	#N/A	#N/A	#N/A	#N/A	0.130898	0.484476	0.594093	0.276733	0.472929	0.444743	0.653943	0.279237	#N/A	#N/A	#N/A	#N/A	#N/A	#N/A	#N/A	#N/A	#N/A	#N/A	#N/A	#N/A	0.0165339	0.206595	0.25233	0.110045	0.136439	0.0963133	0.201579	0.156419	#N/A	#N/A	#N/A	#N/A	#N/A	#N/A	#N/A	#N/A	#N/A	#N/A	#N/A	0.020565	0.0172807	0.0374876	0.00716118	0.0135485	0.00673172	0.0768082
TSP3596_Screen1_v2v3_8_3	TSP3596	YER012W	PRE1	10187,566,91,116	9130,2373,404,327	1007,925,210,240	1419,6419,232,1995	2464,1608,238,7419	5742,1051,520,270	706,955,394,29	1667,7879,282,236	5017,14716,339,235	1070,1327,2196,208	894,5528,190,206	8642,11650,178,183	#N/A	#N/A	#N/A	#N/A	#N/A	#N/A	#N/A	#N/A	0.111568	0.892732	0.218532	0.697699	0.846982	0.187065	0.186839	0.217608	1.31352	0.302292	0.123901	1.46934	#N/A	#N/A	#N/A	#N/A	#N/A	#N/A	#N/A	#N/A	0.115747	1.21335	0.157541	0.749588	0.903673	0.121578	0.143562	0.242974	1.75993	0.206108	0.115809	1.67421	#N/A	#N/A	#N/A	#N/A	#N/A	#N/A	#N/A	#N/A	0.144335	0.173983	0.107996	0.100992	0.239799	0.239006	0.273038	0.132747	0.0918863	0.451248	0.1016	#N/A	#N/A	#N/A	#N/A	#N/A	#N/A	#N/A
TSP3596_Screen2_v2v3_1_211	TSP3596	YER012W	PRE1	#N/A	#N/A	#N/A	#N/A	#N/A	#N/A	#N/A	#N/A	#N/A	#N/A	#N/A	#N/A	330,277,290,275	609,554,537,1319	704,447,436,435	300,254,286,250	400,399,385,334	2038,945,1389,3027	331,319,346,742	381,438,364,381	#N/A	#N/A	#N/A	#N/A	#N/A	#N/A	#N/A	#N/A	#N/A	#N/A	#N/A	#N/A	0.0840987	0.169483	0.156597	0.0911219	0.132683	0.712539	0.101607	0.115169	#N/A	#N/A	#N/A	#N/A	#N/A	#N/A	#N/A	#N/A	#N/A	#N/A	#N/A	#N/A	0.00733276	0.0112559	0.00237331	0.00816127	0.00281946	0.348269	0.00414009	0.00952634	#N/A	#N/A	#N/A	#N/A	#N/A	#N/A	#N/A	#N/A	#N/A	#N/A	#N/A	0.000484952	3.72516e-05	0.124118	0.000121909	0.0182493	0.00562026	0.0012551
TSP3599_Screen2_v2v3_5_352	TSP3599	YER013W	PRP22	#N/A	#N/A	#N/A	#N/A	#N/A	#N/A	#N/A	#N/A	#N/A	#N/A	#N/A	#N/A	432,1639,464,487	408,485,400,393	330,1205,323,344	324,328,1648,294	1779,942,701,872	635,562,659,623	324,316,315,300	362,373,361,460	#N/A	#N/A	#N/A	#N/A	#N/A	#N/A	#N/A	#N/A	#N/A	#N/A	#N/A	#N/A	0.134599	0.121774	0.125646	0.117992	0.338652	0.231164	0.0979245	0.110473	#N/A	#N/A	#N/A	#N/A	#N/A	#N/A	#N/A	#N/A	#N/A	#N/A	#N/A	#N/A	0.00806495	0.00228306	0.0040426	0.00695347	0.0500817	0.0154072	0.003125	0.0020134	#N/A	#N/A	#N/A	#N/A	#N/A	#N/A	#N/A	#N/A	#N/A	#N/A	#N/A	0.949506	0.907086	0.972358	0.00872806	9.22243e-05	0.995213	0.985383
TSP3618_Screen1_v2v3_8_71	TSP3618	YER018C	SPC25	156,223,121,222	446,589,14758,515	4363,132,357,333	353,7779,378,600	452,410,402,3479	219,496,377,1999	3479,785,138,495	380,306,290,6992	520,507,753,360	233,393,281,333	281,257,433,342	247,236,293,914	#N/A	#N/A	#N/A	#N/A	#N/A	#N/A	#N/A	#N/A	0.0781554	0.150808	0.10055	0.123019	0.121702	0.110959	0.169506	0.0972015	0.138422	0.0780758	0.0945829	0.0736103	#N/A	#N/A	#N/A	#N/A	#N/A	#N/A	#N/A	#N/A	0.0218923	0.0208741	0.045343	0.0376998	0.00775784	0.0423584	0.116219	0.0143454	0.0420279	0.0173203	0.0226094	0.00860499	#N/A	#N/A	#N/A	#N/A	#N/A	#N/A	#N/A	#N/A	0.00406992	0.246633	0.0812338	0.0109466	0.156799	0.152731	0.112117	0.0283979	0.502179	0.168385	0.637946	#N/A	#N/A	#N/A	#N/A	#N/A	#N/A	#N/A
TSP3618_Screen2_v2v3_5_179	TSP3618	YER018C	SPC25	#N/A	#N/A	#N/A	#N/A	#N/A	#N/A	#N/A	#N/A	#N/A	#N/A	#N/A	#N/A	519,532,625,477	649,1461,689,585	408,450,447,383	441,583,373,402	381,449,362,396	869,817,859,873	351,359,772,362	444,484,465,449	#N/A	#N/A	#N/A	#N/A	#N/A	#N/A	#N/A	#N/A	#N/A	#N/A	#N/A	#N/A	0.157153	0.194981	0.159546	0.168288	0.160372	0.318724	0.111527	0.13925	#N/A	#N/A	#N/A	#N/A	#N/A	#N/A	#N/A	#N/A	#N/A	#N/A	#N/A	#N/A	0.0182232	0.0159573	0.0122042	0.0348362	0.0150895	0.00958	0.00177473	0.00545698	#N/A	#N/A	#N/A	#N/A	#N/A	#N/A	#N/A	#N/A	#N/A	#N/A	#N/A	0.0174421	0.417752	0.299002	0.397504	1.97563e-05	0.992652	0.928854
TSP1752_Screen1_v2v3_2_143	TSP1752	YER021W	RPN3	445,341,336,322	608,565,541,3565	599,358,2670,711	410,462,433,6763	494,480,427,444	363,413,334,389	278,357,641,501	395,446,506,439	363,7616,501,434	415,336,1002,362	300,336,314,318	292,277,262,300	#N/A	#N/A	#N/A	#N/A	#N/A	#N/A	#N/A	#N/A	0.0946426	0.177598	0.225101	0.140663	0.151453	0.131353	0.182444	0.137512	0.132557	0.124685	0.100285	0.0902202	#N/A	#N/A	#N/A	#N/A	#N/A	#N/A	#N/A	#N/A	0.00279916	0.0105521	0.0730306	0.00842607	0.0101997	0.0119117	0.065872	0.014056	0.0211427	0.0135311	0.00469231	0.00536066	#N/A	#N/A	#N/A	#N/A	#N/A	#N/A	#N/A	#N/A	0.00168504	0.0451429	0.00316865	0.00039165	0.00321659	0.0378909	0.00357755	0.043712	0.0280538	0.0529869	0.889551	#N/A	#N/A	#N/A	#N/A	#N/A	#N/A	#N/A
TSP1758_Screen1_v2v3_2_179	TSP1758	YER021W	RPN3	473,511,496,504	771,423,399,489	462,355,3771,383	370,642,373,411	444,389,387,438	636,570,4213,410	2620,370,363,885	1430,399,354,331	666,537,1854,690	404,373,427,365	359,390,345,345	280,296,3482,315	#N/A	#N/A	#N/A	#N/A	#N/A	#N/A	#N/A	#N/A	0.140969	0.135841	0.161943	0.124387	0.136102	0.188807	0.435113	0.111282	0.193321	0.131827	0.113809	0.0947671	#N/A	#N/A	#N/A	#N/A	#N/A	#N/A	#N/A	#N/A	0.00469309	0.014487	0.0224651	0.00739034	0.0100832	0.0407334	0.438877	0.0106523	0.0252102	0.00962136	0.00671278	0.00559075	#N/A	#N/A	#N/A	#N/A	#N/A	#N/A	#N/A	#N/A	0.696271	0.122472	0.980811	0.785874	0.0888826	0.136288	0.986136	0.0329256	0.9215	0.999555	0.999827	#N/A	#N/A	#N/A	#N/A	#N/A	#N/A	#N/A
TSP1756_Screen1_v2v3_2_175	TSP1756	YER021W	RPN3	389,341,377,357	370,421,422,4559	400,490,2725,343	385,342,356,380	392,408,387,388	335,357,459,451	384,313,318,339	357,363,527,345	571,694,1925,361	445,378,580,369	383,366,331,336	329,266,6940,313	#N/A	#N/A	#N/A	#N/A	#N/A	#N/A	#N/A	#N/A	0.104022	0.125686	0.166397	0.11827	0.127729	0.140379	0.139014	0.109332	0.166054	0.148883	0.11199	0.0965752	#N/A	#N/A	#N/A	#N/A	#N/A	#N/A	#N/A	#N/A	0.00604243	0.00924394	0.030006	0.00655492	0.000868741	0.0223108	0.0132885	0.00282265	0.0515881	0.0327419	0.00783047	0.0104488	#N/A	#N/A	#N/A	#N/A	#N/A	#N/A	#N/A	#N/A	0.0168475	0.0325851	0.00942654	0.00185191	0.0213458	0.00386664	0.0949204	0.0857291	0.0345102	0.0807075	0.824883	#N/A	#N/A	#N/A	#N/A	#N/A	#N/A	#N/A
TSP1753_Screen1_v2v3_2_169	TSP1753	YER021W	RPN3	299,351,323,332	359,1412,339,441	6645,377,392,803	346,331,309,330	341,329,329,350	288,280,421,362	364,421,277,478	302,409,281,393	815,355,340,355	290,265,282,331	249,2250,334,403	208,267,209,221	#N/A	#N/A	#N/A	#N/A	#N/A	#N/A	#N/A	#N/A	0.0927242	0.118019	0.212146	0.106386	0.110737	0.118384	0.158111	0.106637	0.10723	0.0981348	0.103976	0.0678579	#N/A	#N/A	#N/A	#N/A	#N/A	#N/A	#N/A	#N/A	0.00613694	0.0168012	0.0978694	0.00491824	0.00335258	0.0233632	0.0352083	0.0197512	0.00265326	0.00941418	0.0244032	0.00230829	#N/A	#N/A	#N/A	#N/A	#N/A	#N/A	#N/A	#N/A	0.0548594	0.0842658	0.00712936	0.00222789	0.0563369	0.0159762	0.128759	0.00577865	0.189256	0.25533	0.999146	#N/A	#N/A	#N/A	#N/A	#N/A	#N/A	#N/A
TSP1757_Screen1_v2v3_2_177	TSP1757	YER021W	RPN3	411,6524,384,363	560,422,553,434	2030,420,390,442	2440,448,644,504	425,432,450,564	616,541,353,387	473,541,297,458	6463,443,388,405	401,2757,415,689	389,399,5199,430	316,375,385,368	4730,258,307,496	#N/A	#N/A	#N/A	#N/A	#N/A	#N/A	#N/A	#N/A	0.109706	0.153015	0.168961	0.172029	0.143053	0.166229	0.181622	0.126886	0.153697	0.136448	0.114204	0.112848	#N/A	#N/A	#N/A	#N/A	#N/A	#N/A	#N/A	#N/A	0.00683883	0.023129	0.0105678	0.0326453	0.00423478	0.0438078	0.0424429	0.0086727	0.0497507	0.00718453	0.00974389	0.0401007	#N/A	#N/A	#N/A	#N/A	#N/A	#N/A	#N/A	#N/A	0.0138171	0.00116394	0.0374112	0.00193338	0.0398346	0.0202477	0.0287886	0.132056	0.00478835	0.252633	0.452605	#N/A	#N/A	#N/A	#N/A	#N/A	#N/A	#N/A
TSP1750_Screen1_v2v3_2_139	TSP1750	YER021W	RPN3	417,350,384,376	532,709,472,530	418,383,406,340	490,710,431,496	456,553,457,7139	379,447,387,513	435,406,5330,283	476,446,405,496	570,450,461,620	487,400,432,447	391,411,446,480	324,347,269,341	#N/A	#N/A	#N/A	#N/A	#N/A	#N/A	#N/A	#N/A	0.108498	0.174308	0.156579	0.171948	0.160455	0.151244	0.153867	0.14036	0.160922	0.148378	0.136666	0.102186	#N/A	#N/A	#N/A	#N/A	#N/A	#N/A	#N/A	#N/A	0.0078502	0.0319165	0.0139206	0.0395794	0.0182947	0.0218133	0.0331413	0.012191	0.0254927	0.0121376	0.0124174	0.0113364	#N/A	#N/A	#N/A	#N/A	#N/A	#N/A	#N/A	#N/A	0.0112636	0.0011009	0.0232107	0.0134812	0.0117116	0.0679809	0.0033339	0.0106488	0.0012299	0.00594049	0.800316	#N/A	#N/A	#N/A	#N/A	#N/A	#N/A	#N/A
TSP1754_Screen1_v2v3_2_171	TSP1754	YER021W	RPN3	389,333,374,323	477,1580,431,464	341,360,1101,336	352,5955,412,470	382,453,464,1198	409,359,316,421	305,2480,5867,453	1504,2489,370,4682	4023,400,378,377	384,352,388,9220	248,314,342,6694	272,325,289,290	#N/A	#N/A	#N/A	#N/A	#N/A	#N/A	#N/A	#N/A	0.100824	0.142161	0.139946	0.13301	0.142177	0.131879	0.934805	0.696412	0.117953	0.125917	0.0953285	0.0938098	#N/A	#N/A	#N/A	#N/A	#N/A	#N/A	#N/A	#N/A	0.00902457	0.00737133	0.00512643	0.0190793	0.0146145	0.0169345	1.0642	0.56403	0.00398284	0.00663133	0.0152683	0.00710149	#N/A	#N/A	#N/A	#N/A	#N/A	#N/A	#N/A	#N/A	0.000621904	0.000461626	0.0416186	0.0104205	0.0130804	0.107514	0.0625634	0.0122937	0.00409643	0.691462	0.864966	#N/A	#N/A	#N/A	#N/A	#N/A	#N/A	#N/A
TSP1751_Screen1_v2v3_2_141	TSP1751	YER021W	RPN3	122,81,148,8749	250,209,139,199	121,0,0,297	209,5158,202,206	138,89,958,8326	228,295,142,223	25,0,0,0	203,15,10331,121	88,7392,123,99	59,7122,111,11	80,0,170,4062	1893,50,7243,99	#N/A	#N/A	#N/A	#N/A	#N/A	#N/A	#N/A	#N/A	0.0332528	0.0619366	0.0423077	0.066505	0.1297	0.0778128	0	0.0348014	0.0316585	0.0202767	0.026363	0.740667	#N/A	#N/A	#N/A	#N/A	#N/A	#N/A	#N/A	#N/A	0.00960031	0.0142457	0.0568577	0.00113561	0.160298	0.0219509	0	0.0290283	0.00548341	0.0168084	0.0269057	1.08212	#N/A	#N/A	#N/A	#N/A	#N/A	#N/A	#N/A	#N/A	0.012332	0.386851	0.0126635	0.203399	0.00981609	0.986661	0.4684	0.590979	0.83735	0.645327	0.141118	#N/A	#N/A	#N/A	#N/A	#N/A	#N/A	#N/A
TSP1755_Screen1_v2v3_2_173	TSP1755	YER021W	RPN3	414,415,1921,335	411,450,444,455	2935,393,529,475	399,418,449,413	521,696,407,574	468,376,523,424	300,326,291,342	424,434,375,485	546,521,477,2378	387,357,406,499	337,293,320,359	273,2889,257,327	#N/A	#N/A	#N/A	#N/A	#N/A	#N/A	#N/A	#N/A	0.110274	0.136773	0.188529	0.135732	0.18043	0.15694	0.129261	0.132276	0.15768	0.138548	0.103527	0.0911508	#N/A	#N/A	#N/A	#N/A	#N/A	#N/A	#N/A	#N/A	0.0130459	0.00617017	0.0277242	0.00682071	0.0393937	0.0219684	0.00963343	0.0138886	0.0107026	0.0205848	0.00881407	0.0117035	#N/A	#N/A	#N/A	#N/A	#N/A	#N/A	#N/A	#N/A	0.0277803	0.0119808	0.0293202	0.0156486	0.0089889	0.0545876	0.0445129	0.00453039	0.0390114	0.75478	0.9337	#N/A	#N/A	#N/A	#N/A	#N/A	#N/A	#N/A
TSP1748_Screen1_v2v3_2_135	TSP1748	YER021W	RPN3	479,2391,345,364	430,480,7226,546	515,412,441,1096	348,440,390,618	395,449,614,434	4269,397,334,299	433,384,642,403	396,378,339,432	568,548,381,546	1168,330,6581,332	345,381,294,334	308,0,275,269	#N/A	#N/A	#N/A	#N/A	#N/A	#N/A	#N/A	#N/A	0.112548	0.150865	0.184615	0.14519	0.155311	0.120341	0.167009	0.118956	0.16973	0.205008	0.107086	0.090619	#N/A	#N/A	#N/A	#N/A	#N/A	#N/A	#N/A	#N/A	0.0206068	0.0180863	0.0215033	0.0384081	0.031757	0.017407	0.0101458	0.011913	0.00372718	0.162407	0.0113315	0.0067007	#N/A	#N/A	#N/A	#N/A	#N/A	#N/A	#N/A	#N/A	0.0368964	0.00692327	0.105809	0.04203	0.321883	0.0137993	0.3315	0.018508	0.214178	0.646408	0.900248	#N/A	#N/A	#N/A	#N/A	#N/A	#N/A	#N/A
TSP1752_Screen2_v2v3_3_258	TSP1752	YER021W	RPN3	#N/A	#N/A	#N/A	#N/A	#N/A	#N/A	#N/A	#N/A	#N/A	#N/A	#N/A	#N/A	459,464,609,448	423,420,439,461	402,394,419,392	370,345,370,344	384,370,1185,360	1001,991,857,1008	726,402,376,1892	544,582,560,448	#N/A	#N/A	#N/A	#N/A	#N/A	#N/A	#N/A	#N/A	#N/A	#N/A	#N/A	#N/A	0.13457	0.139731	0.15611	0.137483	0.14095	0.390396	0.248755	0.154772	#N/A	#N/A	#N/A	#N/A	#N/A	#N/A	#N/A	#N/A	#N/A	#N/A	#N/A	#N/A	0.00241029	0.00602407	0.00477358	0.00566792	0.00457598	0.00333555	0.209004	0.0171425	#N/A	#N/A	#N/A	#N/A	#N/A	#N/A	#N/A	#N/A	#N/A	#N/A	#N/A	0.0962731	0.000407124	0.202755	0.0606656	8.18728e-08	0.177223	0.0490596
TSP1754_Screen2_v2v3_4_77	TSP1754	YER021W	RPN3	#N/A	#N/A	#N/A	#N/A	#N/A	#N/A	#N/A	#N/A	#N/A	#N/A	#N/A	#N/A	1158,478,448,456	432,404,404,459	398,413,389,419	303,367,297,3324	290,317,312,326	1046,912,829,1079	394,378,374,388	337,336,316,320	#N/A	#N/A	#N/A	#N/A	#N/A	#N/A	#N/A	#N/A	#N/A	#N/A	#N/A	#N/A	0.133623	0.145912	0.167842	0.12376	0.123905	0.393767	0.123134	0.105378	#N/A	#N/A	#N/A	#N/A	#N/A	#N/A	#N/A	#N/A	#N/A	#N/A	#N/A	#N/A	0.00450614	0.00906009	0.00568958	0.0148968	0.00609285	0.0475432	0.00293689	0.00348182	#N/A	#N/A	#N/A	#N/A	#N/A	#N/A	#N/A	#N/A	#N/A	#N/A	#N/A	0.0351643	0.000161071	0.814251	0.970107	0.000746894	0.982816	0.999403
TSP1757_Screen2_v2v3_2_170	TSP1757	YER021W	RPN3	#N/A	#N/A	#N/A	#N/A	#N/A	#N/A	#N/A	#N/A	#N/A	#N/A	#N/A	#N/A	388,424,373,386	428,465,419,455	425,1696,385,398	2796,336,317,381	2376,389,354,323	1214,1925,1584,1398	347,382,380,446	411,2275,419,404	#N/A	#N/A	#N/A	#N/A	#N/A	#N/A	#N/A	#N/A	#N/A	#N/A	#N/A	#N/A	0.112989	0.168286	0.152467	0.118892	0.128256	0.586527	0.130738	0.116196	#N/A	#N/A	#N/A	#N/A	#N/A	#N/A	#N/A	#N/A	#N/A	#N/A	#N/A	#N/A	0.00629141	0.00829611	0.00772596	0.0113378	0.0119185	0.116304	0.0139242	0.00212021	#N/A	#N/A	#N/A	#N/A	#N/A	#N/A	#N/A	#N/A	#N/A	#N/A	#N/A	3.22085e-05	0.00112189	0.23862	0.0710286	0.00190323	0.0390416	0.198955
TSP1749_Screen2_v2v3_2_277	TSP1749	YER021W	RPN3	#N/A	#N/A	#N/A	#N/A	#N/A	#N/A	#N/A	#N/A	#N/A	#N/A	#N/A	#N/A	557,517,520,502	526,480,511,501	461,1012,439,438	347,415,414,550	370,440,514,377	1382,1427,1255,1085	417,413,389,381	564,532,488,560	#N/A	#N/A	#N/A	#N/A	#N/A	#N/A	#N/A	#N/A	#N/A	#N/A	#N/A	#N/A	0.150748	0.19219	0.168875	0.148844	0.153492	0.493388	0.134522	0.151412	#N/A	#N/A	#N/A	#N/A	#N/A	#N/A	#N/A	#N/A	#N/A	#N/A	#N/A	#N/A	0.00672228	0.00735083	0.00492238	0.0293786	0.0241903	0.0587373	0.00595299	0.00989373	#N/A	#N/A	#N/A	#N/A	#N/A	#N/A	#N/A	#N/A	#N/A	#N/A	#N/A	8.51984e-05	0.00460568	0.546621	0.419618	0.000610334	0.994271	0.457818
TSP1757_Screen3_v2v3_1_278	TSP1757	YER021W	RPN3	923,467,327,325	3310,268,768,366	28,241,159,355	1452,324,449,353	194,448,134,211	316,354,294,330	334,278,2864,228	1323,316,260,301	326,1428,325,343	327,3063,309,341	317,264,272,281	1697,218,262,4585	#N/A	348,359,357,733	283,253,257,227	2356,342,357,346	376,332,325,379	661,612,586,598	386,353,382,376	402,371,374,385	0.173315	0.200874	0.0920094	0.170956	0.124213	0.15263	0.140035	0.145007	0.141173	0.143371	0.140242	0.757053	#N/A	0.171378	0.137318	0.165204	0.178328	0.319257	0.164109	0.132229	0.0960516	0.113886	0.0647323	0.0297993	0.0695556	0.0118705	0.0265208	0.0143792	0.00431018	0.00706212	0.0115696	0.917302	#N/A	0.00283134	0.0123426	0.00368388	0.0143776	0.0171143	0.00646819	0.00484163	0.376113	0.891722	0.51726	0.778871	0.651459	0.725453	0.700001	0.724255	0.711073	0.729019	0.146609	0.514815	0.745215	0.561644	0.462019	0.0268486	0.569786	0.772309
TSP1752_Screen3_v2v3_1_134	TSP1752	YER021W	RPN3	270,287,2640,305	1178,304,316,870	192,297,4087,346	1045,1956,1265,362	145,111,173,191	309,311,321,297	759,289,281,1605	292,299,245,323	330,347,237,394	283,255,308,309	293,269,230,311	534,228,267,219	#N/A	288,272,278,301	229,186,211,204	294,299,820,300	4589,312,303,345	579,584,523,554	1198,296,830,301	345,342,364,376	0.0975499	0.286697	0.130826	0.526987	0.0780267	0.146025	0.366842	0.143725	0.139327	0.127119	0.136409	0.106583	#N/A	0.137594	0.111739	0.141175	0.161657	0.29106	0.287766	0.123166	0.00594207	0.18526	0.0369817	0.299212	0.0175733	0.00464678	0.311325	0.0161972	0.0280456	0.0112318	0.0173227	0.0114262	#N/A	0.00612964	0.00957769	0.00152457	0.0111712	0.014522	0.192751	0.00556243	0.0668621	0.128888	0.0319931	0.945015	0.000223372	0.0910307	0.0031903	0.0274714	0.00377159	0.00749836	0.155556	0.000266414	0.0308684	0.00202054	0.00146516	6.07866e-06	0.0714372	0.00179851
TSP1749_Screen3_v2v3_2_257	TSP1749	YER021W	RPN3	380,366,382,364	2540,2617,335,1447	287,0,103,181	324,327,1559,355	335,276,294,335	256,251,264,242	293,264,3557,308	142,175,220,195	237,291,250,309	329,325,316,297	2698,276,314,225	249,250,2990,318	#N/A	256,305,309,5580	381,386,750,388	363,362,4823,1273	524,364,344,1955	386,327,423,381	307,328,653,346	339,336,352,364	0.127674	0.760855	0.0698215	0.159911	0.133534	0.124877	0.141513	0.0964681	0.120671	0.142648	0.145432	0.128036	#N/A	0.138458	0.180455	0.314151	0.220197	0.207184	0.137078	0.127241	0.00318655	0.471628	0.0593888	0.00815344	0.0128314	0.0045439	0.0109782	0.0173719	0.0150339	0.00641517	0.0239068	0.018595	#N/A	0.0140906	0.00168997	0.247961	0.0528995	0.0216064	0.00818244	0.00470835	0.0373609	0.926801	0.00661605	0.217041	0.821699	0.0769182	0.982638	0.787904	0.00570048	0.163332	0.488147	0.157513	1.02699e-06	0.161259	0.046737	0.00231309	0.0877982	0.557706
TSP1754_Screen3_v2v3_3_167	TSP1754	YER021W	RPN3	412,329,338,318	332,304,277,301	215,280,101,151	288,289,967,284	257,508,277,1484	321,334,307,380	2306,262,1009,281	301,232,207,176	1916,286,324,1187	224,222,221,215	176,130,157,154	216,195,240,2545	#N/A	302,260,266,226	505,278,302,294	225,224,4446,208	243,221,215,190	451,424,523,419	338,309,329,289	322,294,314,1651	0.114362	0.137579	0.0908317	0.140928	0.144361	0.164622	0.496781	0.0933741	0.417191	0.1	0.0832434	0.104227	#N/A	0.12293	0.136873	0.104685	0.114856	0.203882	0.134489	0.116915	0.00348891	0.010207	0.0378053	0.00129917	0.0579802	0.0155295	0.494238	0.0216861	0.350082	0.00175646	0.010186	0.0108149	#N/A	0.0145224	0.00574123	0.00455994	0.0115213	0.0215171	0.00928702	0.00543926	0.00717307	0.848964	0.00122163	0.232419	0.00281664	0.109742	0.926368	0.0910278	0.995348	0.997385	0.87936	0.164158	0.00389165	0.976544	0.469842	0.00148626	0.00813919	0.268735
TSP210_Screen1_v1_1_123	TSP210	YER025W	GCD11	2469,552,592,574	440,627,1497,593	#N/A	712,5453,561,395	3650,1012,607,4095	405,322,498,1035	#N/A	392,7319,344,314	363,380,234,387	374,310,349,406	453,445,449,378	419,467,325,5	#N/A	#N/A	#N/A	#N/A	#N/A	#N/A	#N/A	#N/A	0.217951	0.177152	#N/A	0.187458	0.750561	0.217475	#N/A	0.112885	0.147568	0.112457	0.147431	0.111929	#N/A	#N/A	#N/A	#N/A	#N/A	#N/A	#N/A	#N/A	0.00762447	0.0318908	#N/A	0.0534589	0.572428	0.123739	#N/A	0.0126898	0.00483539	0.0126756	0.00131341	0.0765372	#N/A	#N/A	#N/A	#N/A	#N/A	#N/A	#N/A	#N/A	0.924612	#N/A	0.786144	0.0798409	0.502824	#N/A	0.999627	0.999769	0.999978	0.998444	0.96571	#N/A	#N/A	#N/A	#N/A	#N/A	#N/A	#N/A
TSP211_Screen1_v1_1_125	TSP211	YER025W	GCD11	590,597,627,494	571,418,459,371	#N/A	3200,382,396,378	492,562,428,493	377,363,4886,1745	#N/A	365,404,418,325	311,345,421,464	324,262,357,302	391,270,431,433	384,337,2607,340	#N/A	#N/A	#N/A	#N/A	#N/A	#N/A	#N/A	#N/A	0.2196	0.14559	#N/A	0.129917	0.158304	0.709296	#N/A	0.121916	0.15093	0.097296	0.125185	0.130216	#N/A	#N/A	#N/A	#N/A	#N/A	#N/A	#N/A	#N/A	0.0219272	0.0273519	#N/A	0.00318666	0.017546	0.81981	#N/A	0.0134975	0.0273426	0.0124605	0.0251676	0.00968786	#N/A	#N/A	#N/A	#N/A	#N/A	#N/A	#N/A	#N/A	0.996925	#N/A	0.998373	0.997352	0.159047	#N/A	0.999681	0.995719	0.99987	0.999302	0.999298	#N/A	#N/A	#N/A	#N/A	#N/A	#N/A	#N/A
TSP213_Screen1_v1_1_129	TSP213	YER025W	GCD11	365,0,456,0	0,608,377,0	#N/A	412,0,395,0	375,408,374,238	383,93,305,0	#N/A	405,404,2039,0	402,416,290,0	418,253,1,0	456,0,0,0	384,0,0,347	#N/A	#N/A	#N/A	#N/A	#N/A	#N/A	#N/A	#N/A	0.0781161	0.0788378	#N/A	0.0680209	0.123651	0.075154	#N/A	0.0869752	0.108521	0.0525164	0	0.0672865	#N/A	#N/A	#N/A	#N/A	#N/A	#N/A	#N/A	#N/A	0.0913021	0.0959103	#N/A	0.0785786	0.00620317	0.0688094	#N/A	0.0753229	0.075645	0.0640223	0	0.0778945	#N/A	#N/A	#N/A	#N/A	#N/A	#N/A	#N/A	#N/A	0.495828	#N/A	0.563742	0.19626	0.51976	#N/A	0.446934	0.313491	0.667946	0.907212	0.568566	#N/A	#N/A	#N/A	#N/A	#N/A	#N/A	#N/A
TSP211_Screen2_v1_1_268	TSP211	YER025W	GCD11	#N/A	#N/A	#N/A	#N/A	#N/A	#N/A	#N/A	#N/A	#N/A	#N/A	#N/A	#N/A	783,519,516,558	636,633,829,594	574,596,570,589	643,597,584,528	452,510,491,542	642,588,588,536	598,604,578,532	698,686,3222,614	#N/A	#N/A	#N/A	#N/A	#N/A	#N/A	#N/A	#N/A	#N/A	#N/A	#N/A	#N/A	0.17427	0.147244	0.167675	0.182864	0.163955	0.156184	0.153133	0.169336	#N/A	#N/A	#N/A	#N/A	#N/A	#N/A	#N/A	#N/A	#N/A	#N/A	#N/A	#N/A	0.00768978	0.0055556	0.00353774	0.0147211	0.0123624	0.0114857	0.00864194	0.0115513	#N/A	#N/A	#N/A	#N/A	#N/A	#N/A	#N/A	#N/A	#N/A	#N/A	#N/A	0.995016	0.863603	0.18324	0.882944	0.972405	0.989682	0.712003
TSP210_Screen2_v1_2_198	TSP210	YER025W	GCD11	#N/A	#N/A	#N/A	#N/A	#N/A	#N/A	#N/A	#N/A	#N/A	#N/A	#N/A	#N/A	604,706,674,700	661,693,605,625	632,588,650,2015	583,1108,577,605	626,602,504,1051	706,695,675,739	594,584,613,634	703,793,993,618	#N/A	#N/A	#N/A	#N/A	#N/A	#N/A	#N/A	#N/A	#N/A	#N/A	#N/A	#N/A	0.198579	0.177643	0.185848	0.19546	0.148989	0.192098	0.163366	0.213686	#N/A	#N/A	#N/A	#N/A	#N/A	#N/A	#N/A	#N/A	#N/A	#N/A	#N/A	#N/A	0.0138432	0.0107164	0.00950974	0.00489775	0.0166793	0.00730867	0.00594616	0.0442648	#N/A	#N/A	#N/A	#N/A	#N/A	#N/A	#N/A	#N/A	#N/A	#N/A	#N/A	0.971752	0.895417	0.650843	0.992694	0.775588	0.995453	0.277085
TSP213_Screen2_v1_2_358	TSP213	YER025W	GCD11	#N/A	#N/A	#N/A	#N/A	#N/A	#N/A	#N/A	#N/A	#N/A	#N/A	#N/A	#N/A	176,320,176,344	4140,410,403,349	350,278,249,258	347,223,123,341	283,301,306,327	540,502,507,397	364,548,169,250	347,347,234,231	#N/A	#N/A	#N/A	#N/A	#N/A	#N/A	#N/A	#N/A	#N/A	#N/A	#N/A	#N/A	0.0751702	0.106513	0.0846005	0.0858804	0.0785161	0.132797	0.0896659	0.0797111	#N/A	#N/A	#N/A	#N/A	#N/A	#N/A	#N/A	#N/A	#N/A	#N/A	#N/A	#N/A	0.0268121	0.0091796	0.0136552	0.0355026	0.00467078	0.0169244	0.0442703	0.0181893	#N/A	#N/A	#N/A	#N/A	#N/A	#N/A	#N/A	#N/A	#N/A	#N/A	#N/A	0.0488331	0.280727	0.324235	0.410394	0.00732916	0.299914	0.394948
TSP2188_Screen1_v2v3_3_44	TSP2188	YER036C	ARB1	551,550,2778,545	1296,1905,7344,1264	554,601,586,149	1355,1609,1915,2504	1080,1132,1059,1032	1577,1761,1424,1587	1230,0,768,2245	1205,1085,906,1316	1486,1654,4279,1469	737,996,1026,883	1109,5570,1243,1698	6374,865,4567,588	#N/A	#N/A	#N/A	#N/A	#N/A	#N/A	#N/A	#N/A	0.150381	0.471663	0.236533	0.587818	0.337384	0.521693	0.437964	0.381984	0.462055	0.284576	0.437672	1.07159	#N/A	#N/A	#N/A	#N/A	#N/A	#N/A	#N/A	#N/A	0.000881061	0.114466	0.00978477	0.157633	0.0132774	0.045283	0.387463	0.0594328	0.0307537	0.0409542	0.100092	0.981778	#N/A	#N/A	#N/A	#N/A	#N/A	#N/A	#N/A	#N/A	0.0198978	0.00201363	0.00576645	4.54907e-05	0.000245466	0.117176	0.00219441	0.00160447	0.00360178	0.0190754	0.0786105	#N/A	#N/A	#N/A	#N/A	#N/A	#N/A	#N/A
TSP2189_Screen1_v2v3_3_46	TSP2189	YER036C	ARB1	245,7607,233,196	1424,1241,7898,1380	2026,0,958,241	5141,1151,6767,5249	3681,1139,1121,994	2562,1272,1690,1418	0,312,487,1121	883,896,687,1242	1393,2278,653,1991	1231,9449,673,871	1105,3725,6986,769	722,921,762,390	#N/A	#N/A	#N/A	#N/A	#N/A	#N/A	#N/A	#N/A	0.0615778	0.427296	0.328612	1.45764	0.340181	0.570419	0.198183	0.313918	0.474812	0.289108	1.02002	0.241657	#N/A	#N/A	#N/A	#N/A	#N/A	#N/A	#N/A	#N/A	0.00700036	0.0302714	0.370605	0.764845	0.0247871	0.189839	0.195055	0.0781373	0.216208	0.0884176	0.933953	0.0771422	#N/A	#N/A	#N/A	#N/A	#N/A	#N/A	#N/A	#N/A	0.000728796	0.12261	0.0177349	0.000698668	0.00630856	0.127927	0.00358364	0.0157105	0.0230187	0.0662247	0.00897386	#N/A	#N/A	#N/A	#N/A	#N/A	#N/A	#N/A
TSP1181_Screen1_v2v3_1_105	TSP1181	YER036C	ARB1	784,849,872,707	2335,2991,2928,2762	1403,1546,1624,6104	2570,2342,2577,2797	2497,2372,2576,2065	3158,2805,2718,2749	2113,2242,1719,1911	2450,2765,2591,2679	2534,2646,3091,2794	2535,2731,2320,2253	2336,2105,2054,2257	2175,1862,1903,1532	#N/A	#N/A	#N/A	#N/A	#N/A	#N/A	#N/A	#N/A	0.223087	0.807388	0.598952	0.739894	0.75071	0.928239	0.749484	0.819141	0.862297	0.814217	0.652258	0.627267	#N/A	#N/A	#N/A	#N/A	#N/A	#N/A	#N/A	#N/A	0.0205747	0.0866495	0.04404	0.0534569	0.0709267	0.0148442	0.0862052	0.0420196	0.0752087	0.0718935	0.0390623	0.0885054	#N/A	#N/A	#N/A	#N/A	#N/A	#N/A	#N/A	#N/A	0.000274263	0.000763119	3.5187e-05	0.00015715	2.3461e-08	0.00037811	3.26516e-06	0.000107836	0.000113393	7.49725e-06	0.000990691	#N/A	#N/A	#N/A	#N/A	#N/A	#N/A	#N/A
TSP2187_Screen1_v2v3_3_42	TSP2187	YER036C	ARB1	345,401,510,8181	4022,1816,1490,1137	316,277,351,349	1083,2236,1684,1574	1054,5802,663,1312	1497,1630,1590,1125	1067,1358,888,1692	1012,1400,1029,1109	1066,6580,1341,1722	644,1063,4589,1042	654,1418,1017,989	1272,676,978,889	#N/A	#N/A	#N/A	#N/A	#N/A	#N/A	#N/A	#N/A	0.11475	0.469339	0.131751	0.523646	0.316659	0.480033	0.516618	0.385201	0.413935	0.286399	0.330524	0.329846	#N/A	#N/A	#N/A	#N/A	#N/A	#N/A	#N/A	#N/A	0.0229976	0.107618	0.0141675	0.150693	0.102482	0.0757606	0.145304	0.0609678	0.099075	0.0737869	0.101375	0.0854652	#N/A	#N/A	#N/A	#N/A	#N/A	#N/A	#N/A	#N/A	0.0125589	0.168833	0.0054896	0.0348779	0.000578321	0.00514897	0.00060273	0.0146788	0.0230384	0.0101473	0.00573845	#N/A	#N/A	#N/A	#N/A	#N/A	#N/A	#N/A
TSP1183_Screen1_v2v3_1_109	TSP1183	YER036C	ARB1	835,600,632,763	2502,2651,2393,2700	1237,1348,1584,7962	2656,2500,2594,2784	1926,1488,2704,2255	2898,3056,2906,2756	2142,2078,2765,1987	2391,4772,2685,2503	4438,2630,2444,2901	2266,2702,2413,2617	2415,2211,2372,2283	2122,4408,2077,1945	#N/A	#N/A	#N/A	#N/A	#N/A	#N/A	#N/A	#N/A	0.196555	0.750953	0.546038	0.757733	0.660957	0.977613	0.776797	0.789479	0.828658	0.827375	0.691683	0.68771	#N/A	#N/A	#N/A	#N/A	#N/A	#N/A	#N/A	#N/A	0.0306829	0.041157	0.0696317	0.0342622	0.16239	0.0412522	0.0292438	0.0463695	0.0716377	0.0653193	0.0272018	0.0308914	#N/A	#N/A	#N/A	#N/A	#N/A	#N/A	#N/A	#N/A	7.2116e-07	0.00328431	1.78198e-07	0.00461806	1.11602e-07	2.06406e-06	8.51084e-05	0.000823859	1.97464e-05	1.94274e-07	6.7006e-06	#N/A	#N/A	#N/A	#N/A	#N/A	#N/A	#N/A
TSP1180_Screen1_v2v3_1_103	TSP1180	YER036C	ARB1	478,7298,545,315	982,1327,1261,1382	593,302,4736,747	1265,1424,1515,5452	1177,1066,1099,7343	4687,902,1157,4062	646,628,623,261	892,948,1203,1324	1992,899,1901,4049	864,970,1123,1174	1061,907,3155,893	2055,490,899,1037	#N/A	#N/A	#N/A	#N/A	#N/A	#N/A	#N/A	#N/A	0.123906	0.362943	0.215062	0.403203	0.351752	0.909611	0.237407	0.341172	0.688981	0.341857	0.284295	0.376175	#N/A	#N/A	#N/A	#N/A	#N/A	#N/A	#N/A	#N/A	0.0328635	0.0520934	0.0887966	0.0364068	0.0179981	0.656724	0.00454171	0.0642669	0.412118	0.0470116	0.0277885	0.223319	#N/A	#N/A	#N/A	#N/A	#N/A	#N/A	#N/A	#N/A	0.000368937	0.10514	0.000311952	0.000789126	0.0481359	0.0125015	0.00137511	0.0352879	0.000398883	0.00162789	0.0537205	#N/A	#N/A	#N/A	#N/A	#N/A	#N/A	#N/A
TSP2184_Screen1_v2v3_3_36	TSP2184	YER036C	ARB1	568,939,662,657	1576,1621,2083,1967	6187,600,470,493	6318,2038,1661,1942	1431,1337,1749,1710	1568,1863,1683,3239	1246,1200,1017,1053	1598,1426,1236,1437	1859,2980,1973,2067	1223,1178,1242,7330	1455,1163,1379,1459	8158,1540,1182,1016	#N/A	#N/A	#N/A	#N/A	#N/A	#N/A	#N/A	#N/A	0.193641	0.574156	0.21235	0.598832	0.488239	0.560285	0.466144	0.482306	0.591378	0.379538	0.442211	0.430918	#N/A	#N/A	#N/A	#N/A	#N/A	#N/A	#N/A	#N/A	0.044101	0.0796782	0.0282763	0.0623947	0.0639032	0.0488706	0.0458838	0.0501493	0.0313264	0.010273	0.045052	0.0926157	#N/A	#N/A	#N/A	#N/A	#N/A	#N/A	#N/A	#N/A	0.000275252	0.26293	0.000653021	0.000236853	0.000210628	7.01845e-05	7.207e-05	1.70374e-05	0.00117282	0.00011044	0.0161476	#N/A	#N/A	#N/A	#N/A	#N/A	#N/A	#N/A
TSP2185_Screen1_v2v3_3_38	TSP2185	YER036C	ARB1	296,6039,442,1069	1026,1394,1488,1419	311,268,92,2507	1548,8810,1248,870	900,1229,979,1548	7407,1346,1190,1544	1753,2359,792,866	736,907,1178,812	1657,1287,5906,1163	820,1069,1265,1084	891,779,938,958	741,635,654,860	#N/A	#N/A	#N/A	#N/A	#N/A	#N/A	#N/A	#N/A	0.165091	0.454339	0.0911623	0.389172	0.365062	0.447001	0.595582	0.307569	0.411729	0.331145	0.289026	0.24987	#N/A	#N/A	#N/A	#N/A	#N/A	#N/A	#N/A	#N/A	0.112563	0.015429	0.047294	0.1082	0.0915451	0.0583122	0.310064	0.0653437	0.077295	0.0571435	0.0259638	0.0354927	#N/A	#N/A	#N/A	#N/A	#N/A	#N/A	#N/A	#N/A	0.0223284	0.810302	0.033942	0.034072	0.0154399	0.0315704	0.072353	0.0207924	0.0541255	0.0964393	0.160411	#N/A	#N/A	#N/A	#N/A	#N/A	#N/A	#N/A
TSP2184_Screen2_v2v3_1_197	TSP2184	YER036C	ARB1	#N/A	#N/A	#N/A	#N/A	#N/A	#N/A	#N/A	#N/A	#N/A	#N/A	#N/A	#N/A	1691,245,264,258	1052,1194,1593,1231	1020,1685,2952,1372	5896,6128,5633,5639	1260,1315,1381,1448	1499,1204,1371,1457	2828,3464,2749,3737	717,376,404,2105	#N/A	#N/A	#N/A	#N/A	#N/A	#N/A	#N/A	#N/A	#N/A	#N/A	#N/A	#N/A	0.0733831	0.379094	0.626359	1.9475	0.454194	0.532646	0.977659	0.146981	#N/A	#N/A	#N/A	#N/A	#N/A	#N/A	#N/A	#N/A	#N/A	#N/A	#N/A	#N/A	0.00278775	0.0688822	0.299963	0.0792037	0.0273715	0.0502824	0.147805	0.055762	#N/A	#N/A	#N/A	#N/A	#N/A	#N/A	#N/A	#N/A	#N/A	#N/A	#N/A	0.00148665	0.0172906	1.01133e-05	4.26259e-05	0.000171422	0.000585439	0.0746197
TSP2188_Screen2_v2v3_2_314	TSP2188	YER036C	ARB1	#N/A	#N/A	#N/A	#N/A	#N/A	#N/A	#N/A	#N/A	#N/A	#N/A	#N/A	#N/A	199,849,275,201	591,1147,589,673	1192,3066,1036,644	5221,5348,5061,5029	656,3121,2023,775	1266,1062,1302,914	1658,1825,1697,1099	182,192,245,221	#N/A	#N/A	#N/A	#N/A	#N/A	#N/A	#N/A	#N/A	#N/A	#N/A	#N/A	#N/A	0.0647296	0.235302	0.362489	1.78156	0.593304	0.435416	0.580685	0.059322	#N/A	#N/A	#N/A	#N/A	#N/A	#N/A	#N/A	#N/A	#N/A	#N/A	#N/A	#N/A	0.0124605	0.0182592	0.106907	0.0511393	0.419716	0.0697038	0.0293806	0.00807929	#N/A	#N/A	#N/A	#N/A	#N/A	#N/A	#N/A	#N/A	#N/A	#N/A	#N/A	0.000188782	0.0193975	9.25999e-07	0.0430943	0.000657678	0.000105313	0.722144
TSP1183_Screen2_v2v3_1_28	TSP1183	YER036C	ARB1	#N/A	#N/A	#N/A	#N/A	#N/A	#N/A	#N/A	#N/A	#N/A	#N/A	#N/A	#N/A	382,447,1956,684	2147,1886,2165,2127	1151,1758,1370,1751	4291,3950,4737,5715	1195,1432,1871,1248	2330,2166,2535,2329	2120,2130,3240,3016	383,402,550,570	#N/A	#N/A	#N/A	#N/A	#N/A	#N/A	#N/A	#N/A	#N/A	#N/A	#N/A	#N/A	0.144757	0.641942	0.537337	1.5627	0.482938	0.901387	0.803826	0.14028	#N/A	#N/A	#N/A	#N/A	#N/A	#N/A	#N/A	#N/A	#N/A	#N/A	#N/A	#N/A	0.045624	0.00568529	0.106544	0.256017	0.103196	0.058217	0.179425	0.0286774	#N/A	#N/A	#N/A	#N/A	#N/A	#N/A	#N/A	#N/A	#N/A	#N/A	#N/A	0.00123248	0.00108313	0.000579086	0.00167567	3.79965e-06	0.00173505	0.554844
TSP2185_Screen2_v2v3_1_222	TSP2185	YER036C	ARB1	#N/A	#N/A	#N/A	#N/A	#N/A	#N/A	#N/A	#N/A	#N/A	#N/A	#N/A	#N/A	590,2785,237,216	636,839,649,2883	4496,809,962,2235	5680,5612,5712,5905	1508,1124,1323,1019	775,937,956,1160	1821,1509,2883,2238	417,428,399,446	#N/A	#N/A	#N/A	#N/A	#N/A	#N/A	#N/A	#N/A	#N/A	#N/A	#N/A	#N/A	0.0997895	0.211754	0.757619	1.91515	0.418053	0.368644	0.646595	0.124448	#N/A	#N/A	#N/A	#N/A	#N/A	#N/A	#N/A	#N/A	#N/A	#N/A	#N/A	#N/A	0.0603127	0.033987	0.607633	0.0420071	0.0728744	0.0607986	0.181799	0.00580447	#N/A	#N/A	#N/A	#N/A	#N/A	#N/A	#N/A	#N/A	#N/A	#N/A	#N/A	0.0319998	0.0591388	3.75497e-06	0.00080237	0.00152384	0.00282497	0.276316
TSP1183_Screen3_v2v3_3_310	TSP1183	YER036C	ARB1	1981,626,491,556	1561,1356,1259,1137	891,976,870,534	1222,1015,1180,877	966,1097,1357,768	1047,975,933,924	1361,912,754,709	1589,999,913,2297	1306,1290,1684,1265	1090,973,1055,1100	1101,1499,727,772	1018,1154,916,1730	#N/A	1449,1594,1528,1364	1548,1436,1310,1308	4743,4370,3988,4248	1065,832,920,722	1306,1222,1264,1266	1873,2358,2071,2090	752,701,694,632	0.194241	0.602108	0.397738	0.52713	0.435162	0.475834	0.481071	0.59103	0.578427	0.478231	0.553022	0.57853	#N/A	0.692209	0.657975	2.07326	0.46775	0.567549	0.892196	0.262021	0.0235163	0.0812232	0.0946687	0.0778617	0.102653	0.0275228	0.153324	0.260926	0.00928718	0.0261483	0.192892	0.174662	#N/A	0.0463881	0.0540885	0.15006	0.0766148	0.0153983	0.0847034	0.0185464	0.000529044	0.00960477	0.00089099	0.00756673	1.78804e-05	0.01565	0.0274994	0.000154192	1.78661e-05	0.0162401	0.0101955	8.47954e-06	3.26687e-05	4.70013e-05	0.00165165	4.39175e-05	9.70324e-05	0.00828978
TSP2184_Screen3_v2v3_3_296	TSP2184	YER036C	ARB1	427,396,676,367	755,1153,910,1033	1043,624,511,1	679,743,585,931	765,845,1150,757	991,1628,3399,585	461,757,1060,778	717,959,756,745	748,847,984,1165	693,652,3242,1740	577,424,632,588	872,667,772,707	#N/A	1495,1267,1088,1526	2075,1116,1370,1269	4796,4522,5339,4947	1111,1109,986,1039	1118,1022,1062,1209	3028,2549,3344,2012	677,635,646,616	0.138163	0.436423	0.264956	0.360668	0.32793	0.809985	0.39351	0.301461	0.420674	0.717347	0.299649	0.362392	#N/A	0.627012	0.684755	2.34273	0.561063	0.494951	1.16234	0.242693	0.0104513	0.077228	0.208509	0.0717852	0.0202253	0.609441	0.126049	0.008199	0.0812353	0.551463	0.0489311	0.0429824	#N/A	0.0961354	0.199531	0.162951	0.031886	0.0363737	0.247242	0.00963259	0.00197505	0.155514	0.00374758	0.000362092	0.0573209	0.0132453	2.20841e-05	0.00273565	0.0632372	0.00271454	0.000557038	0.000906848	0.00589588	5.16314e-05	1.19389e-05	4.8998e-05	0.00181584	6.16898e-05
TSP2188_Screen3_v2v3_3_305	TSP2188	YER036C	ARB1	330,348,334,362	859,1089,3251,970	0,0,5137,79	721,4899,842,486	683,922,1225,890	838,1038,572,516	501,32,0,4	493,381,528,420	1301,455,4539,887	680,484,713,494	344,324,365,365	759,717,497,661	#N/A	946,1207,1676,1177	1354,1332,1396,1847	4587,5481,4984,5242	1263,3526,784,1292	1087,1035,1386,1229	2006,1985,2332,2271	455,532,538,453	0.119645	0.440919	0.012808	0.335379	0.386534	0.363592	0.00618079	0.185729	0.395955	0.268821	0.188613	0.316282	#N/A	0.583858	0.639261	2.42519	0.588422	0.531531	0.913672	0.186498	0.00506749	0.0521411	0.0221842	0.0888861	0.0928436	0.119119	0.00898048	0.0273251	0.190127	0.054705	0.0106165	0.0551908	#N/A	0.142796	0.0152768	0.182886	0.150828	0.0707007	0.0759607	0.0176642	0.0041554	0.994185	0.0259363	0.00516376	0.0131008	0.999843	0.00757859	0.0640485	0.00586192	9.99754e-05	0.00272369	0.0036726	5.13572e-05	6.77592e-05	0.0163621	0.000652074	0.000113815	0.00157826
TSP2185_Screen3_v2v3_1_270	TSP2185	YER036C	ARB1	269,293,266,1457	557,698,2896,710	342,313,325,209	554,452,447,473	855,286,445,353	430,557,586,512	458,984,352,1461	391,441,310,365	613,1258,397,1167	344,305,465,364	538,400,490,316	532,328,617,461	#N/A	861,596,931,1548	858,2190,878,539	4224,4233,5014,4164	1129,1776,1368,1205	412,516,467,536	2100,1630,2237,1787	435,395,457,379	0.0937023	0.281539	0.153545	0.219312	0.244022	0.245931	0.406977	0.18688	0.365893	0.162668	0.215681	0.216973	#N/A	0.475477	0.408365	1.99526	0.691841	0.25091	0.850033	0.143794	0.00502416	0.0365709	0.00684919	0.0226047	0.128514	0.0320955	0.256269	0.027055	0.178753	0.030032	0.0486502	0.0547603	#N/A	0.194603	0.102429	0.0177899	0.145875	0.0287743	0.122286	0.0123695	0.00562582	0.00021031	0.000489164	0.0505735	0.00100444	0.0460308	0.00252703	0.0277733	0.00873612	0.00728197	0.00990888	0.0146968	0.0166429	3.80488e-06	0.00187947	0.000611805	0.000558677	0.000787126
TSP3835_Screen1_v2v3_8_217	TSP3835	YER038C	KRE29	160,209,162,214	580,5583,869,2506	276,283,6011,144	952,505,456,443	462,527,1573,546	514,826,5281,4856	233,297,228,322	370,2358,357,5908	377,459,8637,369	415,401,354,418	364,379,352,380	245,6200,276,323	#N/A	#N/A	#N/A	#N/A	#N/A	#N/A	#N/A	#N/A	0.0806452	0.696001	0.0859939	0.129766	0.147795	0.874638	0.0968263	0.671721	0.103924	0.0999874	0.106253	0.0800607	#N/A	#N/A	#N/A	#N/A	#N/A	#N/A	#N/A	#N/A	0.0126603	0.669815	0.0287373	0.00906573	0.0127236	0.776888	0.0167772	0.781217	0.0128882	0.00745714	0.003847	0.011176	#N/A	#N/A	#N/A	#N/A	#N/A	#N/A	#N/A	#N/A	0.0817248	0.392901	0.000937287	0.000769633	0.0667569	0.0891107	0.113718	0.0349223	0.0238563	0.0112385	0.524464	#N/A	#N/A	#N/A	#N/A	#N/A	#N/A	#N/A
TSP3835_Screen2_v2v3_5_262	TSP3835	YER038C	KRE29	#N/A	#N/A	#N/A	#N/A	#N/A	#N/A	#N/A	#N/A	#N/A	#N/A	#N/A	#N/A	476,481,457,454	471,435,353,399	341,370,375,348	1031,1920,383,361	368,353,1847,280	711,889,751,979	492,325,330,314	419,391,396,378	#N/A	#N/A	#N/A	#N/A	#N/A	#N/A	#N/A	#N/A	#N/A	#N/A	#N/A	#N/A	0.13635	0.126084	0.135539	0.34565	0.134788	0.310518	0.100811	0.119746	#N/A	#N/A	#N/A	#N/A	#N/A	#N/A	#N/A	#N/A	#N/A	#N/A	#N/A	#N/A	0.0039389	0.0153454	0.00625439	0.274381	0.0190176	0.0462168	0.00255473	0.00517312	#N/A	#N/A	#N/A	#N/A	#N/A	#N/A	#N/A	#N/A	#N/A	#N/A	#N/A	0.86197	0.582617	0.112263	0.549638	0.00232701	0.999985	0.998652
TSP1411_Screen1_v2v3_1_285	TSP1411	YER048W-A	ISD11	416,423,411,469	476,606,2656,2824	322,384,309,425	629,530,507,447	484,488,481,460	446,491,455,440	322,6199,347,391	406,412,432,436	467,397,500,475	8197,532,445,464	374,444,364,392	403,339,317,341	#N/A	#N/A	#N/A	#N/A	#N/A	#N/A	#N/A	#N/A	0.115757	0.480944	0.141454	0.151993	0.15101	0.154183	0.132658	0.131719	0.143314	0.158998	0.117305	0.117529	#N/A	#N/A	#N/A	#N/A	#N/A	#N/A	#N/A	#N/A	0.0016746	0.373073	0.0213366	0.0217907	0.00394695	0.00769141	0.0131156	0.00460341	0.0137567	0.0151414	0.0106139	0.0124139	#N/A	#N/A	#N/A	#N/A	#N/A	#N/A	#N/A	#N/A	0.0725864	0.0472893	0.0221383	2.91452e-05	0.000705994	0.0766207	0.00158034	0.0133232	0.0185577	0.39585	0.397731	#N/A	#N/A	#N/A	#N/A	#N/A	#N/A	#N/A
TSP1414_Screen1_v2v3_1_315	TSP1414	YER048W-A	ISD11	426,395,397,415	474,462,970,379	326,356,308,333	401,444,436,420	519,396,404,663	359,303,762,332	364,323,305,329	309,352,6203,2556	371,501,509,453	423,352,375,431	2253,351,395,308	1641,287,288,269	#N/A	#N/A	#N/A	#N/A	#N/A	#N/A	#N/A	#N/A	0.113419	0.128506	0.129961	0.122356	0.156457	0.111541	0.123991	0.735938	0.142924	0.130834	0.104735	0.0944706	#N/A	#N/A	#N/A	#N/A	#N/A	#N/A	#N/A	#N/A	0.00412926	0.0151666	0.00780186	0.00546621	0.0394721	0.00942803	0.00927473	0.866131	0.0197502	0.0125739	0.0129679	0.00359056	#N/A	#N/A	#N/A	#N/A	#N/A	#N/A	#N/A	#N/A	0.111435	0.007886	0.0214707	0.0583271	0.614292	0.0516349	0.123071	0.0276462	0.0319909	0.816817	0.999233	#N/A	#N/A	#N/A	#N/A	#N/A	#N/A	#N/A
TSP1416_Screen1_v2v3_1_319	TSP1416	YER048W-A	ISD11	406,440,1327,428	431,510,427,607	348,387,792,352	1548,422,533,440	429,471,509,460	377,443,342,370	442,389,333,327	384,430,493,419	486,494,352,397	399,383,405,6576	382,357,358,386	263,428,265,321	#N/A	#N/A	#N/A	#N/A	#N/A	#N/A	#N/A	#N/A	0.117979	0.144752	0.142371	0.133794	0.147537	0.128935	0.139947	0.134844	0.134741	0.130972	0.110523	0.107203	#N/A	#N/A	#N/A	#N/A	#N/A	#N/A	#N/A	#N/A	0.00479049	0.0248086	0.0084304	0.017141	0.0104291	0.0143959	0.0202564	0.014203	0.0215852	0.00376448	0.00458849	0.0259649	#N/A	#N/A	#N/A	#N/A	#N/A	#N/A	#N/A	#N/A	0.0588309	0.00996813	0.12358	0.00288745	0.115756	0.0579565	0.0470177	0.109682	0.0115255	0.949355	0.764092	#N/A	#N/A	#N/A	#N/A	#N/A	#N/A	#N/A
TSP1412_Screen1_v2v3_1_287	TSP1412	YER048W-A	ISD11	410,434,387,445	412,575,484,3869	3692,301,345,273	439,395,346,384	353,409,407,357	320,416,2223,325	344,332,322,408	357,394,2209,332	430,479,464,349	446,483,364,438	305,368,269,406	293,196,285,263	#N/A	#N/A	#N/A	#N/A	#N/A	#N/A	#N/A	#N/A	0.116405	0.143751	0.120367	0.112502	0.120461	0.11906	0.131969	0.112812	0.134196	0.143247	0.100462	0.0870551	#N/A	#N/A	#N/A	#N/A	#N/A	#N/A	#N/A	#N/A	0.00718394	0.0239473	0.0142613	0.0110116	0.00967919	0.0181923	0.0145393	0.0097478	0.0181022	0.0165008	0.0183524	0.0147861	#N/A	#N/A	#N/A	#N/A	#N/A	#N/A	#N/A	#N/A	0.09011	0.345683	0.711129	0.26402	0.414702	0.0605597	0.688843	0.0715726	0.0196983	0.908578	0.989823	#N/A	#N/A	#N/A	#N/A	#N/A	#N/A	#N/A
TSP1415_Screen1_v2v3_1_317	TSP1415	YER048W-A	ISD11	310,5249,246,231	3828,9154,239,286	257,254,250,269	279,937,4176,310	295,305,318,376	198,178,191,206	3119,155,200,211	210,2667,229,266	3728,265,222,319	7741,273,254,287	170,87,213,244	220,233,220,4322	#N/A	#N/A	#N/A	#N/A	#N/A	#N/A	#N/A	#N/A	0.0728805	0.989959	0.101179	0.146358	0.102147	0.0650564	0.0708341	0.0734375	0.083749	0.0898157	0.0532121	0.0753302	#N/A	#N/A	#N/A	#N/A	#N/A	#N/A	#N/A	#N/A	0.0116562	1.23199	0.00321625	0.106825	0.0114444	0.00399624	0.0111396	0.00889939	0.0151508	0.00548263	0.02031	0.00252033	#N/A	#N/A	#N/A	#N/A	#N/A	#N/A	#N/A	#N/A	0.116648	0.0227596	0.177773	0.012804	0.817128	0.581608	0.475456	0.19194	0.0560314	0.915238	0.376712	#N/A	#N/A	#N/A	#N/A	#N/A	#N/A	#N/A
TSP1413_Screen1_v2v3_1_313	TSP1413	YER048W-A	ISD11	387,431,278,421	493,554,754,584	361,6085,266,386	524,643,529,576	479,544,531,593	554,517,509,621	336,540,323,352	515,4418,1111,496	541,419,588,536	423,377,503,542	377,340,75,514	511,333,6437,335	#N/A	#N/A	#N/A	#N/A	#N/A	#N/A	#N/A	#N/A	0.105362	0.174802	0.132678	0.16343	0.169482	0.185238	0.126525	0.221042	0.162406	0.152681	0.0973319	0.131968	#N/A	#N/A	#N/A	#N/A	#N/A	#N/A	#N/A	#N/A	0.0194688	0.0327689	0.0248768	0.0158868	0.0147932	0.0171949	0.00545367	0.109286	0.0224193	0.0247892	0.0547363	0.034317	#N/A	#N/A	#N/A	#N/A	#N/A	#N/A	#N/A	#N/A	0.0077369	0.0977546	0.00199608	0.00119199	0.000448246	0.0575498	0.102949	0.00443001	0.0127982	0.601609	0.157687	#N/A	#N/A	#N/A	#N/A	#N/A	#N/A	#N/A
TSP1416_Screen2_v2v3_1_75	TSP1416	YER048W-A	ISD11	#N/A	#N/A	#N/A	#N/A	#N/A	#N/A	#N/A	#N/A	#N/A	#N/A	#N/A	#N/A	288,302,323,304	517,549,509,549	433,406,393,393	264,292,284,287	368,4214,375,433	624,697,742,774	352,419,363,442	475,460,592,571	#N/A	#N/A	#N/A	#N/A	#N/A	#N/A	#N/A	#N/A	#N/A	#N/A	#N/A	#N/A	0.0873278	0.158816	0.144805	0.094215	0.131787	0.273209	0.120581	0.154492	#N/A	#N/A	#N/A	#N/A	#N/A	#N/A	#N/A	#N/A	#N/A	#N/A	#N/A	#N/A	0.00412876	0.0062927	0.00672141	0.00410795	0.011995	0.0250462	0.0132862	0.0196335	#N/A	#N/A	#N/A	#N/A	#N/A	#N/A	#N/A	#N/A	#N/A	#N/A	#N/A	2.73095e-06	1.41134e-05	0.0279503	0.00839779	0.000258697	0.00577522	0.00259169
TSP1414_Screen2_v2v3_5_350	TSP1414	YER048W-A	ISD11	#N/A	#N/A	#N/A	#N/A	#N/A	#N/A	#N/A	#N/A	#N/A	#N/A	#N/A	#N/A	500,526,535,508	382,413,396,386	337,328,334,1473	338,298,358,297	342,351,339,309	566,556,692,651	336,319,350,330	432,519,505,496	#N/A	#N/A	#N/A	#N/A	#N/A	#N/A	#N/A	#N/A	#N/A	#N/A	#N/A	#N/A	0.151022	0.119924	0.125898	0.120767	0.135427	0.229858	0.104167	0.147566	#N/A	#N/A	#N/A	#N/A	#N/A	#N/A	#N/A	#N/A	#N/A	#N/A	#N/A	#N/A	0.00469202	0.00420297	0.00173254	0.0113305	0.00736325	0.0246485	0.00403234	0.0116462	#N/A	#N/A	#N/A	#N/A	#N/A	#N/A	#N/A	#N/A	#N/A	#N/A	#N/A	0.999966	0.999699	0.996074	0.992239	0.00329508	0.999997	0.69419
TSP1411_Screen2_v2v3_5_251	TSP1411	YER048W-A	ISD11	#N/A	#N/A	#N/A	#N/A	#N/A	#N/A	#N/A	#N/A	#N/A	#N/A	#N/A	#N/A	596,575,613,532	584,550,554,586	477,471,474,465	860,438,463,437	2447,432,437,666	976,766,1073,948	420,405,442,404	493,1202,621,562	#N/A	#N/A	#N/A	#N/A	#N/A	#N/A	#N/A	#N/A	#N/A	#N/A	#N/A	#N/A	0.169051	0.172928	0.178355	0.166885	0.206692	0.350895	0.130384	0.168935	#N/A	#N/A	#N/A	#N/A	#N/A	#N/A	#N/A	#N/A	#N/A	#N/A	#N/A	#N/A	0.010212	0.005822	0.00193704	0.00551204	0.0540012	0.0478262	0.00553867	0.0193726	#N/A	#N/A	#N/A	#N/A	#N/A	#N/A	#N/A	#N/A	#N/A	#N/A	#N/A	0.270034	0.0825714	0.63281	0.175174	0.00185461	0.999222	0.503467
TSP1412_Screen2_v2v3_5_81	TSP1412	YER048W-A	ISD11	#N/A	#N/A	#N/A	#N/A	#N/A	#N/A	#N/A	#N/A	#N/A	#N/A	#N/A	#N/A	574,513,480,530	574,456,452,561	398,853,391,388	370,378,382,365	362,356,1373,375	649,0,973,1258	334,370,386,1622	565,494,492,524	#N/A	#N/A	#N/A	#N/A	#N/A	#N/A	#N/A	#N/A	#N/A	#N/A	#N/A	#N/A	0.153066	0.155361	0.14833	0.13985	0.147176	0.268557	0.1134	0.156864	#N/A	#N/A	#N/A	#N/A	#N/A	#N/A	#N/A	#N/A	#N/A	#N/A	#N/A	#N/A	0.0114239	0.0200043	0.00194011	0.00287211	0.00392346	0.201658	0.00831252	0.0103208	#N/A	#N/A	#N/A	#N/A	#N/A	#N/A	#N/A	#N/A	#N/A	#N/A	#N/A	0.425125	0.764198	0.949697	0.803147	0.167653	0.998422	0.319702
TSP1412_Screen3_v2v3_3_238	TSP1412	YER048W-A	ISD11	367,368,354,369	350,335,297,321	4344,2224,263,185	307,282,293,297	329,422,319,861	318,301,268,291	257,355,329,299	240,291,285,269	308,294,323,297	266,224,274,249	193,167,211,175	224,238,261,2137	#N/A	388,372,381,389	321,323,324,318	525,301,881,349	217,225,265,252	503,420,501,520	406,338,322,357	804,324,343,330	0.128178	0.147665	0.853113	0.144734	0.148241	0.144504	0.15967	0.110601	0.137303	0.114853	0.100648	0.115754	#N/A	0.178446	0.151045	0.245698	0.126751	0.228007	0.151286	0.125338	0.000348311	0.0102129	0.956983	0.00507736	0.023608	0.0102496	0.0216818	0.0093003	0.00590004	0.0100279	0.010589	0.00897288	#N/A	0.00366355	0.00124301	0.125686	0.011911	0.00468595	0.0154909	0.00366303	0.0157733	0.113502	0.00355721	0.139445	0.0248783	0.0311128	0.983842	0.0266124	0.961817	0.993126	0.930799	4.54957e-05	5.38877e-06	0.0791224	0.586938	0.000345569	0.029192	0.844504
TSP1416_Screen3_v2v3_2_159	TSP1416	YER048W-A	ISD11	470,481,603,541	342,364,450,385	394,1793,372,369	351,351,356,365	353,320,426,358	365,373,312,329	277,338,2497,307	314,278,293,286	349,364,1579,341	340,329,349,390	312,344,369,2397	291,271,296,298	#N/A	328,469,463,492	402,419,535,425	787,453,446,444	337,414,386,399	453,504,560,509	359,374,919,400	498,343,553,574	0.179274	0.168969	0.185049	0.169647	0.156903	0.169995	0.150838	0.154323	0.156009	0.158523	0.182905	0.135872	#N/A	0.226625	0.194672	0.211164	0.205898	0.2767	0.158318	0.180022	0.0210025	0.0204387	0.00667664	0.0031482	0.0191622	0.0143161	0.01497	0.00813672	0.00518481	0.0119886	0.0152953	0.00580904	#N/A	0.00730864	0.00559192	0.00222916	0.0178856	0.0238898	0.00869607	0.0381904	0.745869	0.317271	0.785593	0.916491	0.751836	0.954593	0.953433	0.944714	0.925182	0.400938	0.989153	0.00733456	0.121109	0.0274554	0.05152	0.000459627	0.928622	0.487026
TSP1414_Screen3_v2v3_2_138	TSP1414	YER048W-A	ISD11	568,458,534,532	383,349,374,326	306,446,248,356	834,353,335,389	574,386,332,324	317,1702,296,234	308,281,298,271	468,269,254,263	439,422,352,371	327,320,1310,336	355,301,281,347	279,275,281,592	#N/A	381,327,361,365	1194,387,372,400	400,378,349,359	372,350,334,373	474,507,1842,351	356,331,354,363	448,336,398,366	0.179018	0.157018	0.165811	0.171197	0.174025	0.139218	0.142086	0.138113	0.175844	0.147564	0.171842	0.130857	#N/A	0.171163	0.18108	0.175236	0.191555	0.242557	0.147139	0.141603	0.0158738	0.0112848	0.0410276	0.0131118	0.0502393	0.0212795	0.00815866	0.00397988	0.0182835	0.00361216	0.0191327	0.00143632	#N/A	0.0108419	0.00656756	0.0106071	0.010073	0.0449129	0.00581867	0.0175275	0.965318	0.709233	0.745776	0.570043	0.970322	0.99432	0.994508	0.598936	0.987516	0.707293	0.995713	0.775522	0.412827	0.646192	0.119483	0.0617966	0.989214	0.990143
TSP1411_Screen3_v2v3_1_34	TSP1411	YER048W-A	ISD11	333,338,384,436	398,348,391,1025	340,287,353,363	309,314,357,350	285,227,265,223	373,407,373,383	285,305,299,307	290,285,334,279	291,290,351,326	329,279,334,328	291,291,322,334	2457,366,281,307	#N/A	758,535,595,602	363,384,360,346	869,479,555,532	440,440,473,477	537,618,536,546	597,392,403,423	350,345,428,364	0.126549	0.162906	0.157814	0.151446	0.125849	0.181175	0.149537	0.141204	0.134001	0.145425	0.153104	0.142409	#N/A	0.300797	0.195611	0.247569	0.231119	0.280492	0.178031	0.121871	0.0162993	0.0116372	0.0159044	0.01116	0.0151243	0.00756858	0.0049678	0.00273193	0.0125843	0.00141517	0.0108417	0.019505	#N/A	0.0460047	0.00845038	0.0184844	0.0102415	0.00286256	0.00689157	0.00340026	0.00919737	0.0167488	0.0251861	0.524056	0.00153256	0.0307718	0.0846527	0.24906	0.0514069	0.0201407	0.159335	0.00130602	0.000514359	0.000379924	5.40391e-05	0.000105841	0.00199026	0.693969
TSP217_Screen1_v1_1_137	TSP217	YER082C	UTP7	702,581,493,619	412,410,428,440	#N/A	437,584,457,465	483,2212,521,7762	298,262,363,288	#N/A	432,424,390,395	518,344,376,339	309,384,367,362	399,5,0,466	439,2407,319,443	#N/A	#N/A	#N/A	#N/A	#N/A	#N/A	#N/A	#N/A	0.227878	0.135265	#N/A	0.152731	0.879929	0.116532	#N/A	0.132317	0.138296	0.111128	0.0714168	0.147398	#N/A	#N/A	#N/A	#N/A	#N/A	#N/A	#N/A	#N/A	0.0330104	0.00453896	#N/A	0.00486251	1.10317	0.0165269	#N/A	0.00672622	0.00786478	0.0101277	0.0820132	0.0259444	#N/A	#N/A	#N/A	#N/A	#N/A	#N/A	#N/A	#N/A	0.9948	#N/A	0.990846	0.161179	0.998623	#N/A	0.995642	0.995226	0.998121	0.987722	0.992168	#N/A	#N/A	#N/A	#N/A	#N/A	#N/A	#N/A
TSP216_Screen1_v1_1_135	TSP216	YER082C	UTP7	623,0,271,546	388,0,0,456	#N/A	375,0,345,442	421,0,1460,726	373,0,353,339	#N/A	682,0,353,337	357,0,310,538	1336,0,332,267	365,0,381,386	341,0,4,376	#N/A	#N/A	#N/A	#N/A	#N/A	#N/A	#N/A	#N/A	0.137012	0.0675524	#N/A	0.130591	0.208961	0.136644	#N/A	0.110627	0.118022	0.151219	0.123899	0.066366	#N/A	#N/A	#N/A	#N/A	#N/A	#N/A	#N/A	#N/A	0.107935	0.0785075	#N/A	0.0167438	0.197364	0.00657737	#N/A	0.0898279	0.0875992	0.183197	0.00360192	0.0759673	#N/A	#N/A	#N/A	#N/A	#N/A	#N/A	#N/A	#N/A	0.829166	#N/A	0.543123	0.276283	0.502507	#N/A	0.639793	0.602894	0.449527	0.588119	0.834999	#N/A	#N/A	#N/A	#N/A	#N/A	#N/A	#N/A
TSP220_Screen1_v1_1_143	TSP220	YER082C	UTP7	601,457,649,0	418,455,457,0	#N/A	513,663,552,0	467,605,561,0	271,234,269,0	#N/A	387,498,512,0	322,311,416,0	263,219,329,0	474,399,528,0	423,411,311,0	#N/A	#N/A	#N/A	#N/A	#N/A	#N/A	#N/A	#N/A	0.162417	0.141935	#N/A	0.194201	0.174522	0.0993072	#N/A	0.112643	0.102742	0.0633792	0.153341	0.105394	#N/A	#N/A	#N/A	#N/A	#N/A	#N/A	#N/A	#N/A	0.112642	0.00703124	#N/A	0.0262396	0.0226013	0.00800949	#N/A	0.0772308	0.0709389	0.0445532	0.0212721	0.0726538	#N/A	#N/A	#N/A	#N/A	#N/A	#N/A	#N/A	#N/A	0.629685	#N/A	0.309652	0.423181	0.82775	#N/A	0.751528	0.794697	0.910566	0.557953	0.783606	#N/A	#N/A	#N/A	#N/A	#N/A	#N/A	#N/A
TSP219_Screen1_v1_1_141	TSP219	YER082C	UTP7	4858,0,0,1027	0,0,0,3448	#N/A	0,0,0,3109	0,0,0,2209	0,0,0,5343	#N/A	0,0,4366,63	#N/A	0,25,0,0	#N/A	4073,0,1481,7857	#N/A	#N/A	#N/A	#N/A	#N/A	#N/A	#N/A	#N/A	0.130289	0	#N/A	0	0	0	#N/A	0.0067731	#N/A	0	#N/A	1.23444	#N/A	#N/A	#N/A	#N/A	#N/A	#N/A	#N/A	#N/A	0.225666	0	#N/A	0	0	0	#N/A	0.0117314	#N/A	0	#N/A	1.26747	#N/A	#N/A	#N/A	#N/A	#N/A	#N/A	#N/A	#N/A	0.788675	#N/A	0.788675	0.788675	0.788675	#N/A	0.778379	#N/A	0.788675	#N/A	0.0896769	#N/A	#N/A	#N/A	#N/A	#N/A	#N/A	#N/A
TSP220_Screen2_v1_1_228	TSP220	YER082C	UTP7	#N/A	#N/A	#N/A	#N/A	#N/A	#N/A	#N/A	#N/A	#N/A	#N/A	#N/A	#N/A	491,505,579,487	629,657,701,996	600,529,588,2932	606,561,608,538	1235,1060,478,466	653,736,820,631	1537,591,610,582	606,654,629,630	#N/A	#N/A	#N/A	#N/A	#N/A	#N/A	#N/A	#N/A	#N/A	#N/A	#N/A	#N/A	0.162236	0.157044	0.164819	0.179832	0.26619	0.188429	0.15746	0.16012	#N/A	#N/A	#N/A	#N/A	#N/A	#N/A	#N/A	#N/A	#N/A	#N/A	#N/A	#N/A	0.00310195	0.00860583	0.0109444	0.0107323	0.130349	0.0228639	0.00378713	0.00498406	#N/A	#N/A	#N/A	#N/A	#N/A	#N/A	#N/A	#N/A	#N/A	#N/A	#N/A	0.794705	0.363697	0.0203869	0.104484	0.0522229	0.915451	0.739247
TSP217_Screen2_v1_1_43	TSP217	YER082C	UTP7	#N/A	#N/A	#N/A	#N/A	#N/A	#N/A	#N/A	#N/A	#N/A	#N/A	#N/A	#N/A	382,384,430,421	508,586,602,599	297,393,460,459	398,439,505,489	306,280,360,383	544,464,722,584	491,427,582,464	419,411,578,536	#N/A	#N/A	#N/A	#N/A	#N/A	#N/A	#N/A	#N/A	#N/A	#N/A	#N/A	#N/A	0.132671	0.141237	0.115839	0.142357	0.109221	0.15353	0.130083	0.12357	#N/A	#N/A	#N/A	#N/A	#N/A	#N/A	#N/A	#N/A	#N/A	#N/A	#N/A	#N/A	0.00814716	0.00201657	0.0221316	0.0151621	0.0156101	0.0286341	0.0175112	0.0213123	#N/A	#N/A	#N/A	#N/A	#N/A	#N/A	#N/A	#N/A	#N/A	#N/A	#N/A	0.0619162	0.884895	0.157838	0.975252	0.121831	0.599382	0.764406
TSP219_Screen2_v1_2_271	TSP219	YER082C	UTP7	#N/A	#N/A	#N/A	#N/A	#N/A	#N/A	#N/A	#N/A	#N/A	#N/A	#N/A	#N/A	248,358,323,1422	2273,587,921,547	954,1101,1134,492	432,328,399,1087	846,453,3220,1050	628,566,593,847	1683,1092,281,402	600,525,602,469	#N/A	#N/A	#N/A	#N/A	#N/A	#N/A	#N/A	#N/A	#N/A	#N/A	#N/A	#N/A	0.0916445	0.188368	0.274374	0.12835	0.202065	0.162595	0.232956	0.151032	#N/A	#N/A	#N/A	#N/A	#N/A	#N/A	#N/A	#N/A	#N/A	#N/A	#N/A	#N/A	0.0166319	0.0564714	0.088261	0.017656	0.0783084	0.0084853	0.175747	0.0176767	#N/A	#N/A	#N/A	#N/A	#N/A	#N/A	#N/A	#N/A	#N/A	#N/A	#N/A	0.0435656	0.0114669	0.0294738	0.0645289	0.00366139	0.103052	0.00370853
TSP3654_Screen1_v2v3_8_215	TSP3654	YER093C	TSC11	236,239,278,253	690,612,585,4039	2743,530,1785,2004	439,1229,598,513	577,9610,521,485	3353,2670,4622,3278	374,2840,1993,902	412,443,452,492	636,631,587,512	426,516,419,389	392,432,423,414	262,345,372,333	#N/A	#N/A	#N/A	#N/A	#N/A	#N/A	#N/A	#N/A	0.108898	0.183596	0.64789	0.14326	0.152417	1.06104	0.547696	0.134374	0.15304	0.110188	0.119651	0.0933409	#N/A	#N/A	#N/A	#N/A	#N/A	#N/A	#N/A	#N/A	0.00829497	0.0159151	0.337617	0.0220611	0.0133914	0.249962	0.396167	0.00985014	0.0148488	0.0137864	0.00494272	0.0133539	#N/A	#N/A	#N/A	#N/A	#N/A	#N/A	#N/A	#N/A	0.00313127	0.0247767	0.0512041	0.0070387	0.00233297	0.0567605	0.00396115	0.00208063	0.439507	0.0388054	0.947745	#N/A	#N/A	#N/A	#N/A	#N/A	#N/A	#N/A
TSP3654_Screen2_v2v3_1_300	TSP3654	YER093C	TSC11	#N/A	#N/A	#N/A	#N/A	#N/A	#N/A	#N/A	#N/A	#N/A	#N/A	#N/A	#N/A	316,405,333,374	1622,1393,1265,1245	2301,2369,1675,1377	593,774,2162,1207	1725,2033,1897,1338	2222,3192,2615,3222	1008,1317,718,806	418,2086,423,424	#N/A	#N/A	#N/A	#N/A	#N/A	#N/A	#N/A	#N/A	#N/A	#N/A	#N/A	#N/A	0.102468	0.413115	0.688113	0.39592	0.587746	1.08349	0.294491	0.124202	#N/A	#N/A	#N/A	#N/A	#N/A	#N/A	#N/A	#N/A	#N/A	#N/A	#N/A	#N/A	0.0115407	0.0518544	0.172325	0.234424	0.10124	0.185994	0.0813588	0.000946848	#N/A	#N/A	#N/A	#N/A	#N/A	#N/A	#N/A	#N/A	#N/A	#N/A	#N/A	0.000425369	0.00318475	0.043628	0.00110324	0.000884469	0.0084697	0.0160635
TSP3654_Screen3_v2v3_2_291	TSP3654	YER093C	TSC11	333,397,328,329	1513,344,346,363	437,317,107,473	356,391,352,369	1671,351,288,314	1647,985,2101,2103	332,333,301,280	832,221,270,262	478,437,766,413	269,255,306,288	285,738,265,297	262,232,2193,3938	#N/A	560,519,555,852	1550,1431,1310,1335	1053,678,784,822	1298,1781,965,1613	847,817,1033,849	719,610,647,1090	311,298,298,296	0.112956	0.153947	0.163121	0.175012	0.136837	0.842702	0.152883	0.132314	0.196566	0.125873	0.151142	0.778679	#N/A	0.260046	0.659245	0.393514	0.758311	0.457616	0.276113	0.108794	0.000905614	0.00457908	0.0807399	0.00837812	0.0136376	0.260443	0.0126247	0.0138571	0.0145952	0.0100196	0.00865407	0.835172	#N/A	0.0106795	0.0510711	0.0745526	0.193165	0.00979283	0.0232356	0.000422503	0.00155847	0.151144	0.000289276	0.0465172	0.00561401	0.00387231	0.0680272	0.0048953	0.0405667	0.00793516	0.104573	0.000821003	0.000111203	0.0024281	0.00341763	0.000120556	0.00331383	0.996676
TSP3656_Screen1_v2v3_8_243	TSP3656	YER094C	PUP3	172,202,185,195	346,321,381,375	312,276,278,343	1004,1778,302,353	346,1844,548,350	282,258,3401,1227	271,233,429,269	739,262,248,298	446,361,337,766	222,230,379,247	226,210,217,1946	208,748,9581,252	#N/A	#N/A	#N/A	#N/A	#N/A	#N/A	#N/A	#N/A	0.0816194	0.103838	0.110917	0.23825	0.119777	0.393842	0.0924033	0.0804701	0.123545	0.0586828	0.0627191	0.114589	#N/A	#N/A	#N/A	#N/A	#N/A	#N/A	#N/A	#N/A	0.00564002	0.00810081	0.0116679	0.19156	0.0333586	0.450125	0.00766912	0.00770662	0.0512126	0.0032155	0.00231114	0.0853374	#N/A	#N/A	#N/A	#N/A	#N/A	#N/A	#N/A	#N/A	0.00270571	0.0044252	0.100243	0.0918677	0.129729	0.0588748	0.580373	0.0999867	0.999387	0.998376	0.286234	#N/A	#N/A	#N/A	#N/A	#N/A	#N/A	#N/A
TSP3656_Screen2_v2v3_2_201	TSP3656	YER094C	PUP3	#N/A	#N/A	#N/A	#N/A	#N/A	#N/A	#N/A	#N/A	#N/A	#N/A	#N/A	#N/A	250,248,265,245	469,544,485,456	389,937,414,386	341,292,307,374	370,459,383,412	962,1567,702,1224	310,1345,671,301	290,320,280,275	#N/A	#N/A	#N/A	#N/A	#N/A	#N/A	#N/A	#N/A	#N/A	#N/A	#N/A	#N/A	0.0724971	0.186095	0.150069	0.113315	0.146544	0.426888	0.220868	0.082274	#N/A	#N/A	#N/A	#N/A	#N/A	#N/A	#N/A	#N/A	#N/A	#N/A	#N/A	#N/A	0.00256241	0.0148017	0.00582095	0.0126287	0.014241	0.141723	0.164833	0.00569368	#N/A	#N/A	#N/A	#N/A	#N/A	#N/A	#N/A	#N/A	#N/A	#N/A	#N/A	0.000227049	0.000271806	0.0031258	0.000754435	0.00768272	0.0848147	0.0166048
TSP3656_Screen3_v2v3_3_85	TSP3656	YER094C	PUP3	1674,266,272,211	337,371,336,349	179,985,153,112	942,335,673,295	615,933,276,676	285,313,307,624	319,258,292,229	559,291,2973,257	392,1007,1694,321	243,252,1176,245	136,131,147,156	194,206,1011,186	#N/A	353,395,2866,311	301,1298,314,718	2692,5650,299,235	261,917,280,276	649,1101,499,884	952,2884,236,2357	226,192,227,255	0.0869616	0.157865	0.0719844	0.275595	0.259767	0.148021	0.141386	0.150459	0.383596	0.111867	0.0769023	0.09382	#N/A	0.164684	0.30902	1.06071	0.143977	0.351548	0.6835	0.0848576	0.0117104	0.00737818	0.0164293	0.149891	0.11239	0.00723367	0.0202323	0.0674498	0.287376	0.00214323	0.00604971	0.00483499	#N/A	0.0195941	0.220193	1.22238	0.00529561	0.118732	0.520945	0.00972322	0.00106783	0.862653	0.0429199	0.02664	0.00156712	0.00355781	0.121197	0.065412	0.0310365	0.863345	0.212723	0.00381448	0.0684394	0.104683	0.00295908	0.0101382	0.052946	0.593364
TSP2372_Screen1_v2v3_4_16	TSP2372	YER112W	LSM4	751,9747,322,248	3774,3354,1064,1714	#N/A	1867,2541,6673,959	2686,2382,1548,1357	7656,11262,777,1457	7579,3055,457,1106	1745,5842,949,607	7903,4511,496,846	1474,1119,2116,394	4929,2002,6079,6015	4867,8998,838,594	#N/A	#N/A	#N/A	#N/A	#N/A	#N/A	#N/A	#N/A	0.120277	0.760012	#N/A	0.938718	0.606866	1.81127	1.26472	0.363686	0.99307	0.413667	1.42895	1.23822	#N/A	#N/A	#N/A	#N/A	#N/A	#N/A	#N/A	#N/A	0.0741812	0.397383	#N/A	0.787951	0.195274	1.72765	1.3336	0.192992	1.00671	0.232875	0.573978	1.28439	#N/A	#N/A	#N/A	#N/A	#N/A	#N/A	#N/A	#N/A	0.0227863	#N/A	0.0643707	0.00503205	0.0725443	0.0922601	0.0744687	0.090592	0.0406704	0.0092781	0.0899912	#N/A	#N/A	#N/A	#N/A	#N/A	#N/A	#N/A
TSP2373_Screen1_v2v3_4_18	TSP2373	YER112W	LSM4	7176,675,148,138	2129,2589,887,654	0,0,0,76	2265,5535,581,11764	9266,2369,886,8341	16762,3428,529,1563	6120,9956,48,5	1284,1492,181,5214	11032,4106,139,176	4658,11093,10484,6849	383,5206,140,458	15831,109,371,296	#N/A	#N/A	#N/A	#N/A	#N/A	#N/A	#N/A	#N/A	0.0874989	0.480206	0	1.57064	1.58791	0.630245	1.67244	0.675178	1.11558	2.68191	0.0982425	0.0837516	#N/A	#N/A	#N/A	#N/A	#N/A	#N/A	#N/A	#N/A	0.0839091	0.288774	0	1.53883	1.27997	0.503242	2.02546	0.724191	1.48105	0.989496	0.0499419	0.0436881	#N/A	#N/A	#N/A	#N/A	#N/A	#N/A	#N/A	#N/A	0.033678	0.893678	0.074676	0.0502199	0.100007	0.107768	0.101474	0.129629	0.0065236	0.430063	0.525198	#N/A	#N/A	#N/A	#N/A	#N/A	#N/A	#N/A
TSP2374_Screen1_v2v3_4_20	TSP2374	YER112W	LSM4	1054,1212,296,279	8163,5610,1326,680	0,316,319,0	12849,1675,454,4561	11231,3389,443,487	1717,1324,355,759	1280,1172,358,652	1562,1971,556,5567	2124,1193,393,646	1891,1907,331,599	2234,3804,306,318	117,881,232,200	#N/A	#N/A	#N/A	#N/A	#N/A	#N/A	#N/A	#N/A	0.194004	1.2106	0.0636528	1.52339	1.18359	0.355797	0.35898	0.797885	0.314467	0.383268	0.500376	0.0592521	#N/A	#N/A	#N/A	#N/A	#N/A	#N/A	#N/A	#N/A	0.13451	1.09342	0.0735015	1.74076	1.5485	0.206195	0.180616	0.722019	0.221349	0.270799	0.507501	0.019218	#N/A	#N/A	#N/A	#N/A	#N/A	#N/A	#N/A	#N/A	0.0797145	0.922907	0.112065	0.145703	0.122047	0.0985844	0.0963573	0.197694	0.136547	0.159036	0.931112	#N/A	#N/A	#N/A	#N/A	#N/A	#N/A	#N/A
TSP2374_Screen2_v2v3_1_54	TSP2374	YER112W	LSM4	#N/A	#N/A	#N/A	#N/A	#N/A	#N/A	#N/A	#N/A	#N/A	#N/A	#N/A	#N/A	265,288,316,296	3773,1942,830,1085	1044,429,1981,967	353,385,335,2651	419,1364,393,407	988,1191,1280,1320	1321,756,1283,1800	353,331,440,337	#N/A	#N/A	#N/A	#N/A	#N/A	#N/A	#N/A	#N/A	#N/A	#N/A	#N/A	#N/A	0.0835964	0.57051	0.393958	0.119601	0.136606	0.460227	0.394797	0.100245	#N/A	#N/A	#N/A	#N/A	#N/A	#N/A	#N/A	#N/A	#N/A	#N/A	#N/A	#N/A	0.00605426	0.39824	0.229817	0.00846834	0.00437479	0.057012	0.130595	0.00334977	#N/A	#N/A	#N/A	#N/A	#N/A	#N/A	#N/A	#N/A	#N/A	#N/A	#N/A	0.0460227	0.0368373	0.00259643	2.04341e-05	0.00042523	0.00871297	0.0031997
TSP2376_Screen2_v2v3_4_84	TSP2376	YER112W	LSM4	#N/A	#N/A	#N/A	#N/A	#N/A	#N/A	#N/A	#N/A	#N/A	#N/A	#N/A	#N/A	345,366,364,405	2306,1913,1279,1228	787,1217,997,1019	1735,1044,928,1057	1071,1245,1557,1330	1618,1025,1916,2582	522,504,1183,571	303,296,383,396	#N/A	#N/A	#N/A	#N/A	#N/A	#N/A	#N/A	#N/A	#N/A	#N/A	#N/A	#N/A	0.107324	0.577637	0.416753	0.387662	0.517814	0.727338	0.170921	0.110932	#N/A	#N/A	#N/A	#N/A	#N/A	#N/A	#N/A	#N/A	#N/A	#N/A	#N/A	#N/A	0.00730366	0.178639	0.072905	0.0272695	0.0804143	0.263811	0.0111333	0.0168443	#N/A	#N/A	#N/A	#N/A	#N/A	#N/A	#N/A	#N/A	#N/A	#N/A	#N/A	0.00663406	0.00161496	0.0010328	0.00094437	0.0090864	0.00117459	0.356959
TSP2372_Screen2_v2v3_1_226	TSP2372	YER112W	LSM4	#N/A	#N/A	#N/A	#N/A	#N/A	#N/A	#N/A	#N/A	#N/A	#N/A	#N/A	#N/A	322,596,282,340	1725,1365,1997,1352	711,1006,897,1227	564,496,792,707	590,703,5634,653	929,1149,1681,1194	1182,1103,2264,2344	220,3553,278,242	#N/A	#N/A	#N/A	#N/A	#N/A	#N/A	#N/A	#N/A	#N/A	#N/A	#N/A	#N/A	0.0903176	0.481457	0.342274	0.213927	0.218076	0.476984	0.527391	0.0726559	#N/A	#N/A	#N/A	#N/A	#N/A	#N/A	#N/A	#N/A	#N/A	#N/A	#N/A	#N/A	0.00852103	0.0929232	0.0768283	0.0449069	0.0190366	0.122135	0.205711	0.00862452	#N/A	#N/A	#N/A	#N/A	#N/A	#N/A	#N/A	#N/A	#N/A	#N/A	#N/A	0.00164383	0.00333956	0.0049725	0.00126173	0.00386743	0.0118678	0.967428
TSP2375_Screen2_v2v3_1_196	TSP2375	YER112W	LSM4	#N/A	#N/A	#N/A	#N/A	#N/A	#N/A	#N/A	#N/A	#N/A	#N/A	#N/A	#N/A	346,325,380,408	1449,1347,1190,1345	1021,674,642,647	2358,398,478,377	514,532,578,527	3591,2044,1828,1906	462,438,445,477	632,635,724,670	#N/A	#N/A	#N/A	#N/A	#N/A	#N/A	#N/A	#N/A	#N/A	#N/A	#N/A	#N/A	0.104693	0.398609	0.233232	0.139664	0.180787	0.741911	0.139403	0.19595	#N/A	#N/A	#N/A	#N/A	#N/A	#N/A	#N/A	#N/A	#N/A	#N/A	#N/A	#N/A	0.0105261	0.0319547	0.00613592	0.0178214	0.00937475	0.0421341	0.00536233	0.0126059	#N/A	#N/A	#N/A	#N/A	#N/A	#N/A	#N/A	#N/A	#N/A	#N/A	#N/A	6.01775e-05	3.60093e-06	0.0277142	2.03787e-05	0.000469595	0.00148101	1.95292e-05
TSP2375_Screen3_v2v3_3_247	TSP2375	YER112W	LSM4	564,585,592,554	918,1094,1663,736	457,481,510,358	606,451,632,412	487,424,656,551	882,743,530,784	404,465,383,381	386,431,1034,437	585,415,385,473	352,331,335,347	317,271,292,322	322,3257,299,304	#N/A	677,663,670,754	504,476,515,537	605,522,557,579	391,418,401,1383	804,847,809,1040	654,2087,812,797	571,530,558,564	0.199843	0.499887	0.219601	0.257918	0.220075	0.360525	0.210276	0.170438	0.208764	0.154762	0.162169	0.148095	#N/A	0.312573	0.238666	0.270435	0.213235	0.368043	0.320788	0.209598	0.00618108	0.181813	0.0320975	0.0539806	0.0411457	0.0728336	0.0202099	0.0113658	0.0396619	0.00448001	0.0127594	0.0058102	#N/A	0.00326569	0.0119164	0.0168025	0.0072167	0.0105547	0.0370888	0.00677725	0.022813	0.153936	0.0599036	0.199858	0.0105851	0.192917	0.985502	0.342756	0.999979	0.997601	0.999924	6.62818e-07	0.00152694	0.000864931	0.0306251	6.89615e-05	0.0139229	0.0389586
TSP2373_Screen3_v2v3_2_340	TSP2373	YER112W	LSM4	629,313,801,3196	2353,1822,1375,2474	0,31,0,309	1781,1234,831,1147	1766,1653,1164,1317	1735,137,1598,379	167,2668,3270,4750	1054,606,497,1918	1367,1880,549,546	637,1201,776,3450	376,5299,283,637	243,352,274,3110	#N/A	1430,1975,1230,972	1767,2607,1220,1415	1392,1343,1590,1491	2539,1727,1345,824	787,675,2783,777	347,1912,825,871	1009,704,1065,402	0.19887	0.879825	0.00505421	0.595255	0.635365	0.474482	1.3319	0.537032	0.482016	0.392404	0.231263	0.136186	#N/A	0.669253	0.821303	0.685849	0.862601	0.407721	0.414483	0.290889	0.0847221	0.222412	0.00875415	0.188425	0.12134	0.404874	0.9374	0.34061	0.291111	0.132329	0.0982462	0.026405	#N/A	0.203235	0.28739	0.0516935	0.387242	0.0338588	0.276472	0.112068	0.00240452	0.971619	0.00866151	0.0012538	0.134466	0.0468351	0.0697764	0.0729373	0.0559266	0.344072	0.835899	0.00629161	0.00887426	0.00133872	0.0188821	0.0182761	0.11037	0.135597
TSP2372_Screen3_v2v3_3_308	TSP2372	YER112W	LSM4	266,152,147,100	1065,2049,819,968	0,0,0,0	76,64,248,463	0,1049,1889,1819	1871,0,599,896	20,24,0,0	450,290,251,273	101,0,382,129	187,130,248,2	82,23,72,0	0,2725,0,192	#N/A	1356,445,204,1250	785,1639,842,852	583,772,374,898	588,408,3937,518	590,493,5188,484	402,2720,484,443	230,1683,297,803	0.0579067	0.430946	0	0.104468	0.494285	0.412905	0.00566572	0.110635	0.068764	0.0642857	0.0238802	0.0307397	#N/A	0.379636	0.388223	0.313934	0.266808	0.23444	0.18839	0.284084	0.0245576	0.0561707	0	0.0917313	0.365518	0.383207	0.00659606	0.00797282	0.0729928	0.0475685	0.021143	0.0532427	#N/A	0.268286	0.0169806	0.109307	0.0479713	0.0263795	0.0174357	0.25289	0.0016368	0.990973	0.195403	0.048318	0.080419	0.989956	0.00881532	0.396573	0.411057	0.959253	0.760386	0.0477272	2.26609e-06	0.00795497	0.00392502	0.000314544	0.000217233	0.0856756
TSP2374_Screen3_v2v3_1_292	TSP2374	YER112W	LSM4	2647,299,305,310	317,644,486,359	465,239,963,216	305,1955,369,314	355,208,1554,922	1101,339,1770,429	237,1502,264,282	1684,278,2884,269	1892,264,1615,575	1496,298,236,963	241,278,264,1634	1748,4770,253,1117	#N/A	670,2382,367,2631	262,654,429,2640	760,367,332,859	1806,417,421,325	432,802,397,416	2692,1055,326,320	326,703,1380,309	0.103435	0.194068	0.221269	0.150004	0.382457	0.429229	0.130533	0.634301	0.462931	0.329408	0.129112	0.883117	#N/A	0.730853	0.241429	0.27484	0.195841	0.215696	0.481583	0.234593	0.00186983	0.0632172	0.163039	0.0157804	0.308323	0.314557	0.0113276	0.624957	0.336058	0.262963	0.00924143	0.879271	#N/A	0.559983	0.105931	0.127588	0.0274351	0.00910676	0.489863	0.173023	0.0320491	0.122045	0.0173209	0.0840002	0.0650298	0.0250999	0.0939514	0.0609547	0.0920832	0.0180503	0.0871283	0.0554368	0.0763197	0.0372954	0.0138374	0.000765061	0.110154	0.113379
TSP3244_Screen1_v2v3_7_115	TSP3244	YER125W	RSP5	342,341,394,385	804,305,364,2228	278,2775,243,305	648,980,987,1368	268,393,387,360	434,497,10151,351	491,328,501,300	289,285,346,309	333,351,373,1296	270,176,182,256	197,248,730,283	301,2287,8975,260	#N/A	#N/A	#N/A	#N/A	#N/A	#N/A	#N/A	#N/A	0.089936	0.242339	0.10117	0.286382	0.102684	0.128502	0.146686	0.0906342	0.0916461	0.0583807	0.06768	0.845104	#N/A	#N/A	#N/A	#N/A	#N/A	#N/A	#N/A	#N/A	0.0068795	0.23483	0.0114223	0.0846399	0.0168641	0.0220201	0.0383109	0.00822572	0.0052109	0.0129162	0.0120617	1.1788	#N/A	#N/A	#N/A	#N/A	#N/A	#N/A	#N/A	#N/A	0.142551	0.112852	0.00923574	0.117315	0.0422736	0.0285854	0.450389	0.361832	0.995346	0.967558	0.145083	#N/A	#N/A	#N/A	#N/A	#N/A	#N/A	#N/A
TSP3244_Screen2_v2v3_2_172	TSP3244	YER125W	RSP5	#N/A	#N/A	#N/A	#N/A	#N/A	#N/A	#N/A	#N/A	#N/A	#N/A	#N/A	#N/A	349,372,374,419	413,408,390,574	555,383,414,1002	273,1122,251,247	341,333,505,499	466,594,1052,536	325,327,308,314	480,535,434,463	#N/A	#N/A	#N/A	#N/A	#N/A	#N/A	#N/A	#N/A	#N/A	#N/A	#N/A	#N/A	0.10889	0.153778	0.222832	0.0886513	0.151417	0.20391	0.107113	0.135028	#N/A	#N/A	#N/A	#N/A	#N/A	#N/A	#N/A	#N/A	#N/A	#N/A	#N/A	#N/A	0.00842519	0.00460832	0.108159	0.00482925	0.0344163	0.0245664	0.00303917	0.0120004	#N/A	#N/A	#N/A	#N/A	#N/A	#N/A	#N/A	#N/A	#N/A	#N/A	#N/A	0.000184953	0.0627037	0.994468	0.0433176	0.00764558	0.6435	0.00712406
TSP221_Screen1_v1_1_169	TSP221	YER126C	NSA2	0,0,0,422	#N/A	#N/A	#N/A	0,0,0,458	0,278,0,296	#N/A	387,1166,0,9692	#N/A	#N/A	0,0,151,0	#N/A	#N/A	#N/A	#N/A	#N/A	#N/A	#N/A	#N/A	#N/A	0	#N/A	#N/A	#N/A	0	0.0552348	#N/A	0.166962	#N/A	#N/A	0	#N/A	#N/A	#N/A	#N/A	#N/A	#N/A	#N/A	#N/A	#N/A	0	#N/A	#N/A	#N/A	0	0.0638423	#N/A	0.191544	#N/A	#N/A	0	#N/A	#N/A	#N/A	#N/A	#N/A	#N/A	#N/A	#N/A	#N/A	#N/A	#N/A	#N/A	1	0.0910015	#N/A	0.135087	#N/A	#N/A	1	#N/A	#N/A	#N/A	#N/A	#N/A	#N/A	#N/A	#N/A
TSP1542_Screen1_v2v3_2_51	TSP1542	YER126C	NSA2	307,310,341,315	260,294,268,288	355,332,358,387	314,317,301,306	280,274,295,301	297,265,263,274	249,280,366,324	311,309,270,304	2856,365,434,465	281,268,818,304	316,277,310,323	2192,167,188,203	#N/A	#N/A	#N/A	#N/A	#N/A	#N/A	#N/A	#N/A	0.0882952	0.0862605	0.144939	0.100081	0.0944016	0.0963021	0.125154	0.0948568	0.129085	0.0955582	0.096963	0.0593491	#N/A	#N/A	#N/A	#N/A	#N/A	#N/A	#N/A	#N/A	0.00114863	0.00500907	0.00913103	0.00236888	0.00414038	0.00546295	0.0209978	0.00111043	0.015683	0.00612671	0.00644465	0.00576999	#N/A	#N/A	#N/A	#N/A	#N/A	#N/A	#N/A	#N/A	0.758404	0.000475502	0.00027753	0.027371	0.0286506	0.0194426	0.00103624	0.0226176	0.0863154	0.0358706	0.994669	#N/A	#N/A	#N/A	#N/A	#N/A	#N/A	#N/A
TSP1541_Screen1_v2v3_2_49	TSP1541	YER126C	NSA2	272,277,290,289	255,5481,608,5460	351,2007,313,1478	234,284,278,297	269,279,313,315	267,266,275,279	2085,240,611,299	278,272,250,298	320,327,7046,349	232,323,300,286	281,269,293,329	190,134,189,200	#N/A	#N/A	#N/A	#N/A	#N/A	#N/A	#N/A	#N/A	0.0801478	0.917314	0.419939	0.0883589	0.0965359	0.0952506	0.157426	0.0845396	0.101716	0.0958662	0.0926922	0.0615826	#N/A	#N/A	#N/A	#N/A	#N/A	#N/A	#N/A	#N/A	0.00253146	0.905455	0.341152	0.00884138	0.00770523	0.00220523	0.0818726	0.00608465	0.00463626	0.0129855	0.00820087	0.00194089	#N/A	#N/A	#N/A	#N/A	#N/A	#N/A	#N/A	#N/A	0.0807794	0.0702026	0.0795589	0.00939453	5.85605e-05	0.12182	0.126653	0.00299836	0.0459186	0.0248057	0.999943	#N/A	#N/A	#N/A	#N/A	#N/A	#N/A	#N/A
TSP1543_Screen1_v2v3_2_53	TSP1543	YER126C	NSA2	236,208,230,216	273,254,273,293	3966,163,1386,0	251,223,1893,236	277,238,3750,286	234,223,5771,239	5114,4345,9,56	210,178,206,212	282,390,6728,292	254,220,245,238	266,220,234,225	150,126,230,3936	#N/A	#N/A	#N/A	#N/A	#N/A	#N/A	#N/A	#N/A	0.0632372	0.0849394	0.558198	0.0765292	0.0876703	0.0813179	0.977823	0.0644698	0.0984477	0.0804067	0.074739	0.0538183	#N/A	#N/A	#N/A	#N/A	#N/A	#N/A	#N/A	#N/A	0.00363599	0.00495005	0.741857	0.00453093	0.00837784	0.00286903	1.12115	0.000940884	0.0182834	0.00484213	0.00653653	0.0173755	#N/A	#N/A	#N/A	#N/A	#N/A	#N/A	#N/A	#N/A	0.000292109	0.137161	0.00776034	0.0125742	0.000384653	0.10064	0.277948	0.0376417	0.00083307	0.0150015	0.77607	#N/A	#N/A	#N/A	#N/A	#N/A	#N/A	#N/A
TSP1544_Screen1_v2v3_2_55	TSP1544	YER126C	NSA2	2990,272,305,254	286,288,411,332	225,344,249,408	302,356,324,298	2288,243,1834,1233	254,236,241,228	251,41,163,140	269,235,268,313	314,382,4184,404	292,619,466,310	297,23,262,311	377,245,213,165	#N/A	#N/A	#N/A	#N/A	#N/A	#N/A	#N/A	#N/A	0.0787267	0.102347	0.124089	0.103476	0.45953	0.0840343	0.0610883	0.0835387	0.112337	0.141741	0.0917431	0.0797703	#N/A	#N/A	#N/A	#N/A	#N/A	#N/A	#N/A	#N/A	0.00735115	0.0181811	0.0343987	0.00859602	0.290207	0.00382225	0.0354428	0.00985645	0.0143745	0.0514059	0.00798445	0.0289808	#N/A	#N/A	#N/A	#N/A	#N/A	#N/A	#N/A	#N/A	0.0378633	0.0371707	0.00505634	0.0393209	0.170898	0.801069	0.246365	0.0185174	0.044928	0.0534115	0.474333	#N/A	#N/A	#N/A	#N/A	#N/A	#N/A	#N/A
TSP223_Screen1_v1_1_173	TSP223	YER126C	NSA2	596,564,384,487	341,354,364,305	#N/A	374,4400,397,493	623,3902,437,455	357,0,373,360	#N/A	3921,332,353,437	321,291,307,293	309,395,290,316	605,365,0,348	406,358,336,333	#N/A	#N/A	#N/A	#N/A	#N/A	#N/A	#N/A	#N/A	0.193245	0.109172	#N/A	0.142054	0.161911	0.139851	#N/A	0.120626	0.118707	0.102376	0.108192	0.131904	#N/A	#N/A	#N/A	#N/A	#N/A	#N/A	#N/A	#N/A	0.0359026	0.00825392	#N/A	0.0212817	0.0328908	0.00327363	#N/A	0.0179199	0.00546613	0.0144799	0.0817754	0.0124183	#N/A	#N/A	#N/A	#N/A	#N/A	#N/A	#N/A	#N/A	0.992088	#N/A	0.966647	0.856169	0.970981	#N/A	0.990027	0.988011	0.995185	0.936227	0.982161	#N/A	#N/A	#N/A	#N/A	#N/A	#N/A	#N/A
TSP222_Screen1_v1_1_171	TSP222	YER126C	NSA2	195,133,414,425	0,0,6914,0	#N/A	0,388,0,0	0,2793,0,1429	0,372,0,0	#N/A	7190,506,12,0	0,382,0,351	#N/A	355,280,354,0	0,207,0,0	#N/A	#N/A	#N/A	#N/A	#N/A	#N/A	#N/A	#N/A	0.111037	0	#N/A	0	0.33841	0	#N/A	0.0556899	0.0717924	#N/A	0.108247	0	#N/A	#N/A	#N/A	#N/A	#N/A	#N/A	#N/A	#N/A	0.0569881	0	#N/A	0	0.429616	0	#N/A	0.0931261	0.0830468	#N/A	0.0141243	0	#N/A	#N/A	#N/A	#N/A	#N/A	#N/A	#N/A	#N/A	0.985008	#N/A	0.985008	0.18437	0.985008	#N/A	0.786094	0.765457	#N/A	0.534914	0.985008	#N/A	#N/A	#N/A	#N/A	#N/A	#N/A	#N/A
TSP1540_Screen1_v2v3_2_23	TSP1540	YER126C	NSA2	587,918,274,276	2271,777,290,263	438,522,360,361	965,1117,235,426	893,922,222,227	2048,931,200,213	1115,888,269,309	3687,758,224,253	455,336,267,1728	944,1002,254,374	800,912,250,275	865,908,199,157	#N/A	#N/A	#N/A	#N/A	#N/A	#N/A	#N/A	#N/A	0.146014	0.279841	0.170142	0.221746	0.185848	0.297231	0.26499	0.126784	0.108047	0.216266	0.176922	0.169831	#N/A	#N/A	#N/A	#N/A	#N/A	#N/A	#N/A	#N/A	0.0872595	0.293399	0.0311931	0.136504	0.12954	0.304896	0.173301	0.0924804	0.0291366	0.12917	0.10941	0.130756	#N/A	#N/A	#N/A	#N/A	#N/A	#N/A	#N/A	#N/A	0.218693	0.31587	0.195975	0.315343	0.200784	0.140616	0.603366	0.767873	0.203366	0.337456	0.386781	#N/A	#N/A	#N/A	#N/A	#N/A	#N/A	#N/A
TSP1539_Screen1_v2v3_2_21	TSP1539	YER126C	NSA2	1214,685,264,266	1109,815,225,252	562,6251,247,382	4485,821,279,294	1068,904,4373,300	1020,1044,249,200	726,4872,158,151	9829,816,237,217	1340,453,246,330	991,800,256,237	2643,767,282,248	1099,1011,207,202	#N/A	#N/A	#N/A	#N/A	#N/A	#N/A	#N/A	#N/A	0.172588	0.186587	0.160729	0.150256	0.248673	0.220207	0.141684	0.130377	0.105086	0.191901	0.136771	0.200941	#N/A	#N/A	#N/A	#N/A	#N/A	#N/A	#N/A	#N/A	0.127997	0.135143	0.0639817	0.0998172	0.132806	0.163597	0.135513	0.104776	0.0318966	0.128653	0.0918469	0.157101	#N/A	#N/A	#N/A	#N/A	#N/A	#N/A	#N/A	#N/A	0.442689	0.560327	0.597084	0.242699	0.331819	0.612966	0.673823	0.81203	0.419251	0.65777	0.394685	#N/A	#N/A	#N/A	#N/A	#N/A	#N/A	#N/A
TSP224_Screen2_v1_2_201	TSP224	YER126C	NSA2	#N/A	#N/A	#N/A	#N/A	#N/A	#N/A	#N/A	#N/A	#N/A	#N/A	#N/A	#N/A	2103,0,0,0	2276,1162,4943,5246	1679,719,1647,940	3507,2729,5194,1705	3315,386,851,4098	2361,3903,1821,4573	1122,3120,1183,1957	3196,1291,6464,1544	#N/A	#N/A	#N/A	#N/A	#N/A	#N/A	#N/A	#N/A	#N/A	#N/A	#N/A	#N/A	0	0.936821	0.371571	1.09095	0.558065	0.863791	0.497305	0.859354	#N/A	#N/A	#N/A	#N/A	#N/A	#N/A	#N/A	#N/A	#N/A	#N/A	#N/A	#N/A	0	0.551362	0.146029	0.488989	0.469989	0.351683	0.250821	0.655205	#N/A	#N/A	#N/A	#N/A	#N/A	#N/A	#N/A	#N/A	#N/A	#N/A	#N/A	0.0212586	0.00733227	0.0104809	0.0490389	0.00807803	0.0143257	0.0393935
TSP1544_Screen2_v2v3_4_202	TSP1544	YER126C	NSA2	#N/A	#N/A	#N/A	#N/A	#N/A	#N/A	#N/A	#N/A	#N/A	#N/A	#N/A	#N/A	246,215,237,262	456,353,416,320	1503,326,304,304	339,296,303,324	251,274,1391,293	334,517,400,11523	806,466,405,1731	3154,223,257,7287	#N/A	#N/A	#N/A	#N/A	#N/A	#N/A	#N/A	#N/A	#N/A	#N/A	#N/A	#N/A	0.0696157	0.132686	0.129104	0.121136	0.108546	0.169892	0.273559	0.879166	#N/A	#N/A	#N/A	#N/A	#N/A	#N/A	#N/A	#N/A	#N/A	#N/A	#N/A	#N/A	0.00568903	0.0210316	0.00526714	0.0075532	0.0083725	0.0377579	0.196494	1.07358	#N/A	#N/A	#N/A	#N/A	#N/A	#N/A	#N/A	#N/A	#N/A	#N/A	#N/A	0.0034862	2.52801e-05	2.86626e-05	0.00211034	0.0210508	0.0647371	0.114321
TSP1539_Screen2_v2v3_2_199	TSP1539	YER126C	NSA2	#N/A	#N/A	#N/A	#N/A	#N/A	#N/A	#N/A	#N/A	#N/A	#N/A	#N/A	#N/A	303,308,288,342	3152,415,405,412	2944,1928,345,343	1135,2232,285,305	294,411,300,1327	361,414,389,417	339,837,325,4714	426,433,398,398	#N/A	#N/A	#N/A	#N/A	#N/A	#N/A	#N/A	#N/A	#N/A	#N/A	#N/A	#N/A	0.0892549	0.156444	0.526316	0.341238	0.120917	0.151495	0.168264	0.116879	#N/A	#N/A	#N/A	#N/A	#N/A	#N/A	#N/A	#N/A	#N/A	#N/A	#N/A	#N/A	0.00656185	0.0019549	0.483549	0.316765	0.0237814	0.00998698	0.0980817	0.00520048	#N/A	#N/A	#N/A	#N/A	#N/A	#N/A	#N/A	#N/A	#N/A	#N/A	#N/A	3.90525e-05	0.084184	0.104921	0.0704572	5.67939e-05	0.148757	0.000358063
TSP221_Screen2_v1_1_182	TSP221	YER126C	NSA2	#N/A	#N/A	#N/A	#N/A	#N/A	#N/A	#N/A	#N/A	#N/A	#N/A	#N/A	#N/A	3620,209,151,217	461,539,496,671	326,395,352,689	339,621,367,644	933,1260,3251,3994	543,558,426,826	5625,401,420,452	503,487,515,517	#N/A	#N/A	#N/A	#N/A	#N/A	#N/A	#N/A	#N/A	#N/A	#N/A	#N/A	#N/A	0.0631222	0.128453	0.103	0.153242	0.775641	0.156117	0.112421	0.128528	#N/A	#N/A	#N/A	#N/A	#N/A	#N/A	#N/A	#N/A	#N/A	#N/A	#N/A	#N/A	0.011821	0.0217858	0.0100352	0.0503953	0.491639	0.0448853	0.00682863	0.00350779	#N/A	#N/A	#N/A	#N/A	#N/A	#N/A	#N/A	#N/A	#N/A	#N/A	#N/A	0.00224261	0.00594445	0.0165961	0.0312584	0.0105398	0.00339314	0.00377166
TSP1542_Screen2_v2v3_2_302	TSP1542	YER126C	NSA2	#N/A	#N/A	#N/A	#N/A	#N/A	#N/A	#N/A	#N/A	#N/A	#N/A	#N/A	#N/A	484,392,380,354	386,398,421,369	2847,1688,428,1519	254,2144,278,258	278,313,267,506	311,356,393,345	4365,343,294,304	548,505,426,489	#N/A	#N/A	#N/A	#N/A	#N/A	#N/A	#N/A	#N/A	#N/A	#N/A	#N/A	#N/A	0.115794	0.149905	0.613593	0.0908359	0.10323	0.13463	0.105487	0.138983	#N/A	#N/A	#N/A	#N/A	#N/A	#N/A	#N/A	#N/A	#N/A	#N/A	#N/A	#N/A	0.0162834	0.00832594	0.374916	0.00443539	0.00867021	0.0129503	0.00870718	0.0142835	#N/A	#N/A	#N/A	#N/A	#N/A	#N/A	#N/A	#N/A	#N/A	#N/A	#N/A	0.0083162	0.0382452	0.975252	0.875371	0.0613246	0.833208	0.0384022
TSP1541_Screen2_v2v3_1_181	TSP1541	YER126C	NSA2	#N/A	#N/A	#N/A	#N/A	#N/A	#N/A	#N/A	#N/A	#N/A	#N/A	#N/A	#N/A	418,319,287,376	779,493,542,557	542,363,380,4086	278,572,260,5360	384,356,414,367	433,2053,396,471	359,428,383,398	1347,460,526,560	#N/A	#N/A	#N/A	#N/A	#N/A	#N/A	#N/A	#N/A	#N/A	#N/A	#N/A	#N/A	0.100459	0.158716	0.152676	0.123725	0.127837	0.166923	0.119969	0.151792	#N/A	#N/A	#N/A	#N/A	#N/A	#N/A	#N/A	#N/A	#N/A	#N/A	#N/A	#N/A	0.016761	0.0100109	0.0352182	0.058575	0.00849783	0.0144457	0.00883827	0.0149768	#N/A	#N/A	#N/A	#N/A	#N/A	#N/A	#N/A	#N/A	#N/A	#N/A	#N/A	0.0012359	0.0541272	0.283156	0.0191384	0.00139606	0.0500478	0.00450679
TSP223_Screen2_v1_2_129	TSP223	YER126C	NSA2	#N/A	#N/A	#N/A	#N/A	#N/A	#N/A	#N/A	#N/A	#N/A	#N/A	#N/A	#N/A	725,585,532,593	613,772,630,1983	562,862,535,539	585,575,497,528	1629,548,494,510	611,595,979,549	546,528,536,551	550,565,533,514	#N/A	#N/A	#N/A	#N/A	#N/A	#N/A	#N/A	#N/A	#N/A	#N/A	#N/A	#N/A	0.180157	0.184701	0.162592	0.181478	0.133505	0.159683	0.145581	0.148693	#N/A	#N/A	#N/A	#N/A	#N/A	#N/A	#N/A	#N/A	#N/A	#N/A	#N/A	#N/A	0.0242944	0.0240082	0.00434456	0.0136802	0.0071579	0.00878585	0.0027689	0.00604601	#N/A	#N/A	#N/A	#N/A	#N/A	#N/A	#N/A	#N/A	#N/A	#N/A	#N/A	0.408056	0.877503	0.46418	0.987172	0.902191	0.967829	0.961271
TSP223_Screen3_v1_1_142	TSP223	YER126C	NSA2	285,282,292,284	145,110,133,103	167,2306,132,150	174,140,176,1219	164,2479,180,172	173,208,481,159	955,227,258,241	239,236,226,235	255,245,232,259	151,137,126,153	144,159,148,120	106,120,1145,119	#N/A	181,986,194,187	2036,194,2357,232	172,1929,272,166	223,211,737,246	240,216,237,215	203,367,177,857	274,277,290,278	0.0941516	0.0470938	0.0621798	0.0611163	0.0652009	0.0744263	0.124166	0.0908561	0.0962323	0.056825	0.0669716	0.0516854	#N/A	0.0678744	0.478075	0.0817914	0.0906123	0.0951383	0.154647	0.0981235	0.00143306	0.00752054	0.00727145	0.00757044	0.0030326	0.0104357	0.0079652	0.00217341	0.00467591	0.0050853	0.00771254	0.00351022	#N/A	0.00235739	0.457441	0.0239512	0.00711004	0.00559164	0.121643	0.00246985	0.99959	0.99264	0.992449	0.999446	0.960009	0.0102905	0.974677	0.224135	0.999829	0.997526	0.999593	0.999821	0.0959141	0.767096	0.759674	0.376271	0.196618	0.020228
TSP1539_Screen3_v2v3_1_273	TSP1539	YER126C	NSA2	333,342,357,328	298,282,314,323	294,258,280,274	343,345,283,315	195,210,201,710	261,342,270,264	276,253,282,276	328,282,302,312	309,282,291,296	316,268,299,327	315,273,272,339	231,2422,233,355	#N/A	341,335,347,338	236,255,566,245	291,288,285,323	287,471,304,716	341,322,321,310	326,292,267,307	339,346,346,349	0.11543	0.130776	0.129965	0.146436	0.101686	0.125029	0.139035	0.151786	0.125479	0.133172	0.148281	0.122257	#N/A	0.164412	0.132113	0.13659	0.224552	0.168139	0.130673	0.119109	0.00432114	0.00777169	0.00700862	0.0132507	0.00380057	0.0021621	0.00173248	0.00954995	0.00480163	0.0113242	0.0163039	0.0318053	#N/A	0.00247571	0.00511814	0.00142281	0.100597	0.00668979	0.0109244	0.00146475	0.0100772	0.00838551	0.00699074	0.996298	0.00713307	0.00024478	0.000963242	0.0105583	0.0224511	0.0118171	0.373269	4.66401e-06	0.00531474	0.000494708	0.0592038	1.83045e-05	0.0308266	0.0941202
TSP1542_Screen3_v2v3_3_233	TSP1542	YER126C	NSA2	1071,418,388,427	309,326,338,345	193,225,200,151	3064,309,275,299	249,239,272,283	274,316,298,2729	319,325,302,337	256,366,256,277	388,300,339,320	238,252,964,257	203,204,176,199	208,216,234,431	#N/A	344,3198,324,320	306,457,331,340	290,310,308,329	278,280,278,277	314,340,317,346	2211,357,359,958	335,344,348,379	0.143156	0.149365	0.0935068	0.144529	0.108375	0.14524	0.165207	0.107238	0.151348	0.112925	0.109012	0.105347	#N/A	0.153643	0.153003	0.147825	0.147105	0.147778	0.413034	0.132566	0.00711271	0.00714352	0.0149511	0.0085803	0.00842522	0.0103392	0.00750389	0.00494367	0.0169416	0.0044666	0.00142782	0.00639609	#N/A	0.00599869	0.00827638	0.007622	0.000665242	0.00723141	0.37149	0.00721192	0.155673	0.998477	0.420886	0.998904	0.394784	0.00632119	0.998476	0.215398	0.997061	0.994168	0.99876	0.0623333	0.0973483	0.222696	0.218878	0.220391	0.121095	0.941553
TSP1541_Screen3_v2v3_1_118	TSP1541	YER126C	NSA2	348,319,324,355	287,2429,1331,545	336,287,263,280	302,284,264,1080	221,216,223,189	723,228,262,236	261,4346,270,170	281,249,251,263	251,227,273,220	245,275,253,280	270,233,245,215	203,209,193,210	#N/A	317,328,308,349	248,180,205,172	283,1466,1432,284	293,271,296,281	1109,269,324,267	331,318,373,314	340,338,334,344	0.114242	0.493445	0.137015	0.129052	0.110748	0.114178	0.116863	0.129464	0.10343	0.115893	0.119095	0.091245	#N/A	0.157284	0.108374	0.410837	0.144102	0.148995	0.146459	0.117038	0.00599998	0.413724	0.0147269	0.00865806	0.00181503	0.00838707	0.0276671	0.00729015	0.010287	0.00743967	0.0114126	0.00349526	#N/A	0.00853972	0.0184111	0.319206	0.00580955	0.0168124	0.0118368	0.00143737	0.0820755	0.0230786	0.0373696	0.831043	0.504188	0.442925	0.0094904	0.934417	0.371053	0.244387	0.999324	0.000149172	0.709858	0.0800409	0.000189478	0.0294577	0.00316788	0.212653
TSP1544_Screen3_v2v3_2_207	TSP1544	YER126C	NSA2	475,463,362,408	297,302,276,339	288,287,176,323	292,1591,2491,299	576,294,287,288	218,2933,254,260	245,230,239,228	197,221,228,217	278,254,323,321	272,4897,298,290	266,268,315,290	257,274,264,282	#N/A	1078,285,261,296	291,710,276,307	319,290,246,313	317,341,319,337	179,217,173,263	360,337,322,365	341,356,336,386	0.146158	0.133114	0.131328	0.557105	0.124776	0.120316	0.115583	0.113732	0.130551	0.1291	0.152436	0.126587	#N/A	0.134002	0.136552	0.137736	0.176139	0.11363	0.145043	0.129802	0.0178801	0.0114959	0.0312538	0.511521	0.00163082	0.011201	0.00389558	0.0070116	0.015006	0.00599714	0.012265	0.00516982	#N/A	0.00854517	0.00726632	0.0156207	0.00657429	0.0226829	0.00843275	0.00823271	0.863418	0.775362	0.103225	0.952066	0.966553	0.980623	0.985518	0.884501	0.923582	0.293114	0.943394	0.853468	0.808124	0.747433	0.0185883	0.966188	0.542348	0.915896
TSP221_Screen3_v1_1_190	TSP221	YER126C	NSA2	220,235,226,232	106,106,1040,98	152,0,87,126	139,133,123,801	150,145,149,152	205,160,196,191	133,389,0,184	222,229,214,222	211,244,196,256	3903,118,103,2066	113,125,119,120	155,122,123,120	#N/A	460,2149,3305,136	158,201,109,1676	164,177,959,1361	1089,586,267,209	246,205,2418,241	200,155,1349,208	221,241,874,220	0.0752059	0.0396445	0.0379103	0.0492672	0.0564822	0.0777341	0.0905593	0.0860998	0.0880754	0.620365	0.0559465	0.0546816	#N/A	0.548007	0.0619048	0.267599	0.214971	0.096675	0.0723743	0.0797381	0.00219178	0.00177203	0.0276028	0.00302447	0.00111597	0.00808138	0.0828684	0.00238032	0.0108638	0.729975	0.00231031	0.000686528	#N/A	0.538248	0.0182669	0.239106	0.161163	0.00937474	0.0110187	0.00415512	0.999999	0.963413	0.999764	0.999974	0.291734	0.367824	0.000268668	0.0481313	0.116058	0.99999	0.999951	0.0886013	0.832937	0.102966	0.0906219	0.0264799	0.649193	0.0946811
TSP226_Screen1_v1_1_179	TSP226	YER127W	LCP5	0,527,556,462	396,321,343,355	#N/A	406,630,378,586	417,611,376,3404	1579,311,332,326	#N/A	355,480,466,398	375,231,285,320	303,356,0,366	362,392,379,414	315,468,466,320	#N/A	#N/A	#N/A	#N/A	#N/A	#N/A	#N/A	#N/A	0.196004	0.113254	#N/A	0.168577	0.150048	0.124326	#N/A	0.136994	0.118609	0.106804	0.126991	0.144422	#N/A	#N/A	#N/A	#N/A	#N/A	#N/A	#N/A	#N/A	0.0183198	0.0100815	#N/A	0.0426541	0.0402459	0.00416345	#N/A	0.0189303	0.0237023	0.0105838	0.00720073	0.0317901	#N/A	#N/A	#N/A	#N/A	#N/A	#N/A	#N/A	#N/A	0.996783	#N/A	0.845162	0.911811	0.991427	#N/A	0.994575	0.99766	0.997878	0.99262	0.977851	#N/A	#N/A	#N/A	#N/A	#N/A	#N/A	#N/A
TSP225_Screen1_v1_1_177	TSP225	YER127W	LCP5	522,632,601,637	394,453,452,363	#N/A	378,343,454,438	387,569,561,400	314,304,288,297	#N/A	384,376,508,380	291,340,306,342	309,348,923,288	398,380,477,377	338,322,346,322	#N/A	#N/A	#N/A	#N/A	#N/A	#N/A	#N/A	#N/A	0.227593	0.133024	#N/A	0.135958	0.153655	0.115762	#N/A	0.122561	0.125269	0.0984683	0.126416	0.122239	#N/A	#N/A	#N/A	#N/A	#N/A	#N/A	#N/A	#N/A	0.0202131	0.0142663	#N/A	0.0174657	0.0318087	0.00423257	#N/A	0.00129011	0.00991309	0.00951756	0.00372938	0.00441826	#N/A	#N/A	#N/A	#N/A	#N/A	#N/A	#N/A	#N/A	0.999784	#N/A	0.999742	0.994608	0.999428	#N/A	0.999086	0.999732	0.999902	0.999217	0.999326	#N/A	#N/A	#N/A	#N/A	#N/A	#N/A	#N/A
TSP227_Screen1_v1_1_181	TSP227	YER127W	LCP5	570,473,601,534	395,412,427,457	#N/A	394,378,376,517	399,486,492,415	2342,288,324,275	#N/A	377,369,408,395	325,344,324,316	332,289,278,324	406,3674,468,425	830,528,277,397	#N/A	#N/A	#N/A	#N/A	#N/A	#N/A	#N/A	#N/A	0.207231	0.135345	#N/A	0.129018	0.143636	0.113805	#N/A	0.124899	0.128208	0.0955767	0.142177	0.18704	#N/A	#N/A	#N/A	#N/A	#N/A	#N/A	#N/A	#N/A	0.0209209	0.00842345	#N/A	0.00332629	0.0153427	0.00977049	#N/A	0.00567488	0.00465067	0.00821672	0.0104301	0.0875861	#N/A	#N/A	#N/A	#N/A	#N/A	#N/A	#N/A	#N/A	0.998376	#N/A	0.997921	0.998281	0.999544	#N/A	0.998554	0.998143	0.999675	0.99805	0.659331	#N/A	#N/A	#N/A	#N/A	#N/A	#N/A	#N/A
TSP230_Screen1_v1_1_187	TSP230	YER127W	LCP5	587,526,580,465	411,501,354,367	#N/A	402,306,409,597	532,549,2347,370	379,264,262,330	#N/A	358,640,1291,368	363,301,267,320	302,287,268,285	384,592,470,362	341,357,320,421	#N/A	#N/A	#N/A	#N/A	#N/A	#N/A	#N/A	#N/A	0.205328	0.130703	#N/A	0.144471	0.155071	0.118841	#N/A	0.21424	0.122527	0.0892466	0.148416	0.132456	#N/A	#N/A	#N/A	#N/A	#N/A	#N/A	#N/A	#N/A	0.0215619	0.0212806	#N/A	0.041054	0.0316783	0.0217452	#N/A	0.141197	0.0156852	0.00435024	0.0342538	0.0160359	#N/A	#N/A	#N/A	#N/A	#N/A	#N/A	#N/A	#N/A	0.99868	#N/A	0.974235	0.955288	0.999339	#N/A	0.454131	0.999435	0.999362	0.981501	0.998952	#N/A	#N/A	#N/A	#N/A	#N/A	#N/A	#N/A
TSP228_Screen1_v1_1_183	TSP228	YER127W	LCP5	592,520,627,659	555,584,498,467	#N/A	675,559,717,432	1899,648,703,512	257,341,258,298	#N/A	336,373,417,409	277,297,1422,358	305,335,297,332	655,373,4042,538	433,442,330,334	#N/A	#N/A	#N/A	#N/A	#N/A	#N/A	#N/A	#N/A	0.228164	0.168401	#N/A	0.20086	0.199102	0.111047	#N/A	0.12377	0.121711	0.0991716	0.1714	0.141661	#N/A	#N/A	#N/A	#N/A	#N/A	#N/A	#N/A	#N/A	0.0227007	0.0170114	#N/A	0.0431535	0.0315232	0.0153467	#N/A	0.0119796	0.0165305	0.00596603	0.0465208	0.0224753	#N/A	#N/A	#N/A	#N/A	#N/A	#N/A	#N/A	#N/A	0.996685	#N/A	0.84078	0.871908	0.999861	#N/A	0.999647	0.99959	0.99956	0.92194	0.99918	#N/A	#N/A	#N/A	#N/A	#N/A	#N/A	#N/A
TSP232_Screen1_v1_1_191	TSP232	YER127W	LCP5	552,508,640,668	448,398,382,419	#N/A	465,471,447,2161	536,432,479,469	331,327,299,238	#N/A	504,431,433,663	260,341,345,327	283,283,319,268	436,462,516,437	464,358,347,360	#N/A	#N/A	#N/A	#N/A	#N/A	#N/A	#N/A	#N/A	0.225309	0.131823	#N/A	0.155428	0.153575	0.114992	#N/A	0.163764	0.132289	0.0901063	0.151945	0.130707	#N/A	#N/A	#N/A	#N/A	#N/A	#N/A	#N/A	#N/A	0.0284264	0.00913187	#N/A	0.00421106	0.0138001	0.0165239	#N/A	0.0351318	0.00370289	0.00677876	0.0123074	0.00257732	#N/A	#N/A	#N/A	#N/A	#N/A	#N/A	#N/A	#N/A	0.997684	#N/A	0.992651	0.995666	0.999358	#N/A	0.982003	0.996731	0.999146	0.995703	0.996719	#N/A	#N/A	#N/A	#N/A	#N/A	#N/A	#N/A
TSP229_Screen1_v1_1_185	TSP229	YER127W	LCP5	371,0,531,0	440,331,371,292	#N/A	423,358,367,398	0,639,321,593	336,1447,261,357	#N/A	540,368,403,315	253,253,297,329	275,284,8907,293	431,348,378,334	441,356,341,435	#N/A	#N/A	#N/A	#N/A	#N/A	#N/A	#N/A	#N/A	0.085823	0.114775	#N/A	0.13031	0.124479	0.122402	#N/A	0.131108	0.110872	0.0887777	0.122394	0.14479	#N/A	#N/A	#N/A	#N/A	#N/A	#N/A	#N/A	#N/A	0.10217	0.0202289	#N/A	0.0100338	0.0943973	0.0194256	#N/A	0.0309857	0.0145044	0.00281338	0.0141036	0.0191797	#N/A	#N/A	#N/A	#N/A	#N/A	#N/A	#N/A	#N/A	0.307202	#N/A	0.22439	0.299287	0.265314	#N/A	0.224851	0.329699	0.478764	0.263824	0.167063	#N/A	#N/A	#N/A	#N/A	#N/A	#N/A	#N/A
TSP231_Screen1_v1_1_189	TSP231	YER127W	LCP5	654,0,708,0	435,0,460,0	#N/A	621,0,482,0	429,0,504,0	258,0,236,0	#N/A	483,0,388,0	369,0,334,0	260,0,410,0	533,169,615,0	4570,0,7986,0	#N/A	#N/A	#N/A	#N/A	#N/A	#N/A	#N/A	#N/A	0.129591	0.0716344	#N/A	0.0929703	0.0747836	0.0475366	#N/A	0.0702306	0.0688541	0.0523601	0.10811	1.15574	#N/A	#N/A	#N/A	#N/A	#N/A	#N/A	#N/A	#N/A	0.149874	0.0827808	#N/A	0.109044	0.0869089	0.0549993	#N/A	0.0820544	0.0797027	0.0634183	0.0961525	1.42991	#N/A	#N/A	#N/A	#N/A	#N/A	#N/A	#N/A	#N/A	0.734777	#N/A	0.64618	0.722118	0.817504	#N/A	0.73983	0.74545	0.802105	0.590635	0.123441	#N/A	#N/A	#N/A	#N/A	#N/A	#N/A	#N/A
TSP232_Screen2_v1_2_197	TSP232	YER127W	LCP5	#N/A	#N/A	#N/A	#N/A	#N/A	#N/A	#N/A	#N/A	#N/A	#N/A	#N/A	#N/A	663,614,650,590	801,682,680,693	590,611,614,612	623,599,619,642	575,1408,576,613	592,684,642,613	1013,601,630,650	629,601,636,727	#N/A	#N/A	#N/A	#N/A	#N/A	#N/A	#N/A	#N/A	#N/A	#N/A	#N/A	#N/A	0.186224	0.188368	0.182568	0.206229	0.151742	0.172717	0.168957	0.178336	#N/A	#N/A	#N/A	#N/A	#N/A	#N/A	#N/A	#N/A	#N/A	#N/A	#N/A	#N/A	0.00987878	0.00192493	0.000455434	0.00585808	0.00558875	0.0108761	0.00663901	0.0150301	#N/A	#N/A	#N/A	#N/A	#N/A	#N/A	#N/A	#N/A	#N/A	#N/A	#N/A	0.349018	0.743415	0.00915569	0.998808	0.941965	0.980071	0.790403
TSP231_Screen2_v1_2_94	TSP231	YER127W	LCP5	#N/A	#N/A	#N/A	#N/A	#N/A	#N/A	#N/A	#N/A	#N/A	#N/A	#N/A	#N/A	416,484,517,518	495,1745,497,773	496,472,425,469	414,386,435,378	510,497,464,2386	555,546,523,558	496,511,516,521	446,483,469,468	#N/A	#N/A	#N/A	#N/A	#N/A	#N/A	#N/A	#N/A	#N/A	#N/A	#N/A	#N/A	0.143164	0.161786	0.13879	0.13397	0.126538	0.148901	0.137699	0.128336	#N/A	#N/A	#N/A	#N/A	#N/A	#N/A	#N/A	#N/A	#N/A	#N/A	#N/A	#N/A	0.0141609	0.0439789	0.00881944	0.00870311	0.00611963	0.00432455	0.0029106	0.00420527	#N/A	#N/A	#N/A	#N/A	#N/A	#N/A	#N/A	#N/A	#N/A	#N/A	#N/A	0.272154	0.688842	0.840424	0.950521	0.243316	0.74968	0.937718
TSP225_Screen2_v1_2_38	TSP225	YER127W	LCP5	#N/A	#N/A	#N/A	#N/A	#N/A	#N/A	#N/A	#N/A	#N/A	#N/A	#N/A	#N/A	477,553,773,609	502,475,650,633	377,324,525,500	355,368,489,1513	490,451,531,538	440,514,599,642	473,615,593,613	418,448,577,629	#N/A	#N/A	#N/A	#N/A	#N/A	#N/A	#N/A	#N/A	#N/A	#N/A	#N/A	#N/A	0.178455	0.155369	0.128652	0.134219	0.129677	0.149788	0.163568	0.142503	#N/A	#N/A	#N/A	#N/A	#N/A	#N/A	#N/A	#N/A	#N/A	#N/A	#N/A	#N/A	0.0371652	0.0245538	0.0287841	0.024551	0.0104093	0.0245438	0.00327823	0.0278303	#N/A	#N/A	#N/A	#N/A	#N/A	#N/A	#N/A	#N/A	#N/A	#N/A	#N/A	0.827139	0.959357	0.9414	0.962831	0.873836	0.758696	0.911846
TSP227_Screen2_v1_1_278	TSP227	YER127W	LCP5	#N/A	#N/A	#N/A	#N/A	#N/A	#N/A	#N/A	#N/A	#N/A	#N/A	#N/A	#N/A	507,415,784,480	670,649,575,604	579,628,568,534	577,584,530,546	0,0,138,0	540,581,788,648	1307,606,607,522	603,678,636,527	#N/A	#N/A	#N/A	#N/A	#N/A	#N/A	#N/A	#N/A	#N/A	#N/A	#N/A	#N/A	0.179357	0.148074	0.166235	0.173923	0	0.169652	0.153221	0.155352	#N/A	#N/A	#N/A	#N/A	#N/A	#N/A	#N/A	#N/A	#N/A	#N/A	#N/A	#N/A	0.0534865	0.0101901	0.0111963	0.00794658	0	0.0288481	0.0129259	0.0162368	#N/A	#N/A	#N/A	#N/A	#N/A	#N/A	#N/A	#N/A	#N/A	#N/A	#N/A	0.835643	0.669287	0.573465	0.996618	0.6183	0.7962	0.777733
TSP3342_Screen1_v2v3_7_120	TSP3342	YER136W	GDI1	370,276,4383,269	325,693,7470,477	246,193,198,260	444,296,348,353	350,370,342,318	331,375,304,372	245,123,360,280	402,337,339,325	463,342,393,4781	239,229,240,299	215,148,286,161	296,245,1198,317	#N/A	#N/A	#N/A	#N/A	#N/A	#N/A	#N/A	#N/A	0.0750492	0.130522	0.0823994	0.103609	0.100642	0.103894	0.0912713	0.0984267	0.103871	0.0623432	0.0564775	0.0817727	#N/A	#N/A	#N/A	#N/A	#N/A	#N/A	#N/A	#N/A	0.013878	0.0484351	0.0124005	0.0176861	0.0062747	0.0102784	0.0356946	0.00223359	0.0158013	0.00160686	0.0175072	0.0105867	#N/A	#N/A	#N/A	#N/A	#N/A	#N/A	#N/A	#N/A	0.0893131	0.253582	0.0313371	0.034871	0.0223888	0.226361	0.0482833	0.0387925	0.87365	0.910445	0.271786	#N/A	#N/A	#N/A	#N/A	#N/A	#N/A	#N/A
TSP3342_Screen2_v2v3_5_227	TSP3342	YER136W	GDI1	#N/A	#N/A	#N/A	#N/A	#N/A	#N/A	#N/A	#N/A	#N/A	#N/A	#N/A	#N/A	506,439,467,443	427,375,581,1400	570,2779,1540,391	436,477,401,359	398,377,353,353	515,4222,631,489	750,2432,373,2537	731,459,491,446	#N/A	#N/A	#N/A	#N/A	#N/A	#N/A	#N/A	#N/A	#N/A	#N/A	#N/A	#N/A	0.135401	0.140228	0.499055	0.156501	0.149566	0.203282	0.475343	0.140712	#N/A	#N/A	#N/A	#N/A	#N/A	#N/A	#N/A	#N/A	#N/A	#N/A	#N/A	#N/A	0.00898137	0.0325859	0.414308	0.0188021	0.00875995	0.0282	0.350088	0.00700299	#N/A	#N/A	#N/A	#N/A	#N/A	#N/A	#N/A	#N/A	#N/A	#N/A	#N/A	0.412039	0.0887154	0.0539471	0.0323774	0.0222334	0.0736944	0.210051
TSP3441_Screen1_v2v3_7_173	TSP3441	YER147C	SCC4	371,320,4204,339	562,446,4667,430	287,2132,335,3217	1289,6926,333,363	372,382,656,3682	386,411,359,845	336,5631,4872,221	410,5686,4523,2291	412,993,599,358	257,341,276,2823	277,356,315,359	493,7083,312,4860	#N/A	#N/A	#N/A	#N/A	#N/A	#N/A	#N/A	#N/A	0.0844816	0.125546	0.548503	0.190298	0.137106	0.115872	1.00145	0.952065	0.153596	0.0769603	0.0911309	0.911222	#N/A	#N/A	#N/A	#N/A	#N/A	#N/A	#N/A	#N/A	0.00634219	0.0188677	0.527207	0.156311	0.0470123	0.0078203	1.04608	0.692595	0.0747864	0.0116363	0.0108123	0.955456	#N/A	#N/A	#N/A	#N/A	#N/A	#N/A	#N/A	#N/A	0.0258814	0.0882886	0.180857	0.0950737	0.00320436	0.0889286	0.0436446	0.0806935	0.801934	0.178285	0.0909807	#N/A	#N/A	#N/A	#N/A	#N/A	#N/A	#N/A
TSP3934_Screen1_v2v3_8_234	TSP3934	YER148W	SPT15	230,189,188,216	724,674,714,539	2792,617,354,167	480,407,536,1459	474,510,729,424	359,456,367,3427	285,265,397,229	449,385,401,373	408,623,368,334	383,7608,5663,2839	2151,319,350,422	1794,2258,271,281	#N/A	#N/A	#N/A	#N/A	#N/A	#N/A	#N/A	#N/A	0.0890885	0.193447	0.139205	0.131522	0.154318	0.120104	0.105433	0.120108	0.112096	1.03847	0.104788	0.327547	#N/A	#N/A	#N/A	#N/A	#N/A	#N/A	#N/A	#N/A	0.00897441	0.0248924	0.0829604	0.0179361	0.0388611	0.0164129	0.0259891	0.00996912	0.033652	0.798473	0.0152262	0.292537	#N/A	#N/A	#N/A	#N/A	#N/A	#N/A	#N/A	#N/A	0.000892678	0.202644	0.0190023	0.0201978	0.0310972	0.152522	0.00184926	0.133893	0.048893	0.104362	0.100762	#N/A	#N/A	#N/A	#N/A	#N/A	#N/A	#N/A
TSP3447_Screen1_v2v3_7_185	TSP3447	YER148W	SPT15	395,3206,405,525	705,830,3392,1035	342,100,313,4685	614,6231,6763,491	3732,685,730,610	607,1002,479,1499	421,386,432,3341	509,517,504,5982	541,399,1522,485	409,324,353,262	408,489,5607,409	583,947,288,291	#N/A	#N/A	#N/A	#N/A	#N/A	#N/A	#N/A	#N/A	0.108678	0.224376	0.0924735	1.01373	0.196908	0.269659	0.149583	0.150442	0.123553	0.0890239	0.121415	0.150751	#N/A	#N/A	#N/A	#N/A	#N/A	#N/A	#N/A	#N/A	0.0178006	0.0436376	0.048556	0.989155	0.0176843	0.138047	0.00870005	0.00193435	0.0186048	0.0161653	0.0129632	0.0892556	#N/A	#N/A	#N/A	#N/A	#N/A	#N/A	#N/A	#N/A	0.0152355	0.684273	0.0823311	0.00183787	0.0503115	0.019704	0.0270009	0.186869	0.897849	0.189018	0.210071	#N/A	#N/A	#N/A	#N/A	#N/A	#N/A	#N/A
TSP3934_Screen2_v2v3_1_284	TSP3934	YER148W	SPT15	#N/A	#N/A	#N/A	#N/A	#N/A	#N/A	#N/A	#N/A	#N/A	#N/A	#N/A	#N/A	320,336,290,295	751,760,440,648	1982,385,315,298	2259,389,404,384	335,630,333,551	577,555,480,894	392,4586,420,403	365,363,1870,2407	#N/A	#N/A	#N/A	#N/A	#N/A	#N/A	#N/A	#N/A	#N/A	#N/A	#N/A	#N/A	0.0890499	0.194332	0.118577	0.131193	0.155404	0.241333	0.123948	0.368557	#N/A	#N/A	#N/A	#N/A	#N/A	#N/A	#N/A	#N/A	#N/A	#N/A	#N/A	#N/A	0.00620214	0.0444977	0.0164364	0.00348046	0.0509544	0.070533	0.00431729	0.308601	#N/A	#N/A	#N/A	#N/A	#N/A	#N/A	#N/A	#N/A	#N/A	#N/A	#N/A	0.00842867	0.0386634	5.96783e-05	0.0395128	0.0112051	0.000159885	0.0838679
TSP1216_Screen1_v2v3_1_247	TSP1216	YER159C	BUR6	364,373,2283,349	3049,427,753,4345	2689,520,298,539	664,728,6854,563	377,1098,2576,984	398,491,772,366	266,405,501,403	430,559,983,615	657,541,304,511	554,361,928,495	397,257,325,321	5679,177,205,209	#N/A	#N/A	#N/A	#N/A	#N/A	#N/A	#N/A	#N/A	0.10057	0.628408	0.177734	0.187503	0.397458	0.170594	0.147832	0.202109	0.156873	0.193479	0.0968848	0.0661518	#N/A	#N/A	#N/A	#N/A	#N/A	#N/A	#N/A	#N/A	0.00336834	0.54968	0.0526498	0.0239357	0.294741	0.0621478	0.036294	0.0741165	0.0458221	0.0803774	0.0170591	0.0058548	#N/A	#N/A	#N/A	#N/A	#N/A	#N/A	#N/A	#N/A	0.0752785	0.0629185	0.0112786	0.0686831	0.0546709	0.0396291	0.0355651	0.0452883	0.0518525	0.650242	0.998804	#N/A	#N/A	#N/A	#N/A	#N/A	#N/A	#N/A
TSP1219_Screen1_v2v3_1_253	TSP1219	YER159C	BUR6	5588,310,331,309	448,310,9242,517	322,149,317,3508	637,482,4274,395	410,666,360,814	361,256,265,339	334,757,260,270	350,412,524,366	462,439,446,3786	468,535,392,3369	1250,282,379,268	170,9406,2361,114	#N/A	#N/A	#N/A	#N/A	#N/A	#N/A	#N/A	#N/A	0.0879752	0.124597	0.103209	0.145207	0.177613	0.10276	0.108128	0.129062	0.139963	0.153923	0.0923138	1.01167	#N/A	#N/A	#N/A	#N/A	#N/A	#N/A	#N/A	#N/A	0.00345134	0.0308998	0.0386915	0.0352703	0.0677778	0.0176994	0.015074	0.02454	0.00367513	0.0236833	0.0180209	1.47371	#N/A	#N/A	#N/A	#N/A	#N/A	#N/A	#N/A	#N/A	0.0875212	0.283044	0.0526701	0.0385327	0.0966691	0.070246	0.0211402	2.97097e-05	0.0189834	0.359708	0.1494	#N/A	#N/A	#N/A	#N/A	#N/A	#N/A	#N/A
TSP1211_Screen1_v2v3_1_213	TSP1211	YER159C	BUR6	376,4289,355,347	369,568,574,1923	334,233,4657,319	394,595,1107,545	1872,373,553,340	351,476,677,401	747,746,441,887	553,832,882,419	467,329,384,355	389,441,805,446	619,2377,630,575	225,212,236,2578	#N/A	#N/A	#N/A	#N/A	#N/A	#N/A	#N/A	#N/A	0.0998287	0.14766	0.116045	0.189973	0.133249	0.160327	0.264783	0.209844	0.119623	0.140792	0.181249	0.0753302	#N/A	#N/A	#N/A	#N/A	#N/A	#N/A	#N/A	#N/A	0.00416107	0.0342021	0.0214148	0.0891517	0.0361992	0.0482591	0.0706612	0.069379	0.018664	0.0104484	0.00867589	0.00403421	#N/A	#N/A	#N/A	#N/A	#N/A	#N/A	#N/A	#N/A	0.0672152	0.159521	0.0681084	0.124967	0.0432337	0.00914562	0.0250308	0.0608643	0.00596197	0.000432282	0.999071	#N/A	#N/A	#N/A	#N/A	#N/A	#N/A	#N/A
TSP1205_Screen1_v2v3_1_201	TSP1205	YER159C	BUR6	398,451,427,425	2024,414,6389,485	369,5364,484,374	1002,520,663,678	627,1689,608,581	530,559,1167,592	378,1736,319,351	411,585,425,645	558,407,763,505	710,602,567,545	450,4956,433,438	9189,263,3428,249	#N/A	#N/A	#N/A	#N/A	#N/A	#N/A	#N/A	#N/A	0.118141	0.682498	0.160707	0.205942	0.191138	0.188633	0.131156	0.161406	0.174018	0.200596	0.131266	1.10217	#N/A	#N/A	#N/A	#N/A	#N/A	#N/A	#N/A	#N/A	0.00602024	0.823038	0.0255403	0.0586064	0.00729891	0.0104432	0.0110889	0.0364019	0.0468048	0.0242298	0.00260453	1.41443	#N/A	#N/A	#N/A	#N/A	#N/A	#N/A	#N/A	#N/A	0.131913	0.0482069	0.0285246	8.79653e-05	0.000936615	0.0833307	0.0481102	0.0479447	0.00243995	0.00768879	0.129165	#N/A	#N/A	#N/A	#N/A	#N/A	#N/A	#N/A
TSP1212_Screen1_v2v3_1_215	TSP1212	YER159C	BUR6	396,429,3803,384	1212,1335,1098,1056	1037,1126,689,926	1202,2034,1603,1635	1235,1395,1217,1392	969,1460,1000,1372	1355,1575,1668,1056	758,1357,967,1132	1320,1095,537,6503	956,910,1111,1128	858,1054,1014,1825	294,8930,258,243	#N/A	#N/A	#N/A	#N/A	#N/A	#N/A	#N/A	#N/A	0.11196	0.344547	0.37112	0.465688	0.413562	0.404057	0.530693	0.329219	0.306733	0.339705	0.290754	0.0889859	#N/A	#N/A	#N/A	#N/A	#N/A	#N/A	#N/A	#N/A	0.00647378	0.0367179	0.0742487	0.097803	0.030626	0.0848415	0.102151	0.0792784	0.125664	0.0362533	0.0308729	0.00880144	#N/A	#N/A	#N/A	#N/A	#N/A	#N/A	#N/A	#N/A	0.000380003	0.00286736	0.00264263	7.69476e-05	0.00301904	0.00183971	0.00577448	0.0574347	0.000387039	0.00384354	0.987314	#N/A	#N/A	#N/A	#N/A	#N/A	#N/A	#N/A
TSP1206_Screen1_v2v3_1_203	TSP1206	YER159C	BUR6	519,549,564,584	2458,1941,2603,2481	1687,1747,1723,1701	4588,3062,2660,2647	3521,1980,1812,4227	2683,2448,1741,2330	1728,1875,2343,2604	2412,1837,2009,2251	2153,1683,1848,1509	2735,2155,2348,2322	1325,2141,3759,5240	490,431,517,493	#N/A	#N/A	#N/A	#N/A	#N/A	#N/A	#N/A	#N/A	0.15391	0.737027	0.673674	0.802666	0.910957	0.774449	0.802515	0.664766	0.560552	0.791129	0.928976	0.162105	#N/A	#N/A	#N/A	#N/A	#N/A	#N/A	#N/A	#N/A	0.00760831	0.0228465	0.0103139	0.0678858	0.372531	0.134934	0.15273	0.0795955	0.0854196	0.0812257	0.518716	0.0122749	#N/A	#N/A	#N/A	#N/A	#N/A	#N/A	#N/A	#N/A	9.95911e-05	5.25381e-10	0.00168932	0.0134164	0.00133097	0.00168781	0.000472391	0.00116473	0.000258651	0.0290941	0.153889	#N/A	#N/A	#N/A	#N/A	#N/A	#N/A	#N/A
TSP1218_Screen1_v2v3_1_251	TSP1218	YER159C	BUR6	357,395,333,330	512,1006,697,790	317,315,523,304	957,612,605,795	5398,653,482,4270	634,571,826,807	370,776,421,507	413,10548,729,471	371,385,395,8780	472,730,548,405	433,2302,358,347	177,319,4584,228	#N/A	#N/A	#N/A	#N/A	#N/A	#N/A	#N/A	#N/A	0.0982775	0.220243	0.122593	0.213566	0.852779	0.238849	0.194669	0.168021	0.119597	0.178335	0.113082	0.0810387	#N/A	#N/A	#N/A	#N/A	#N/A	#N/A	#N/A	#N/A	0.0083449	0.0602206	0.00275049	0.0483471	0.791573	0.0425651	0.0678568	0.0525682	0.00375793	0.0464237	0.0139517	0.0241547	#N/A	#N/A	#N/A	#N/A	#N/A	#N/A	#N/A	#N/A	0.0129445	0.00316693	0.0079974	0.0763358	0.00296205	0.0322416	0.0729629	0.0043029	0.0193862	0.0995617	0.829122	#N/A	#N/A	#N/A	#N/A	#N/A	#N/A	#N/A
TSP1214_Screen1_v2v3_1_243	TSP1214	YER159C	BUR6	452,492,427,2286	2124,2334,1776,2012	3609,1617,1558,1622	2395,2531,2209,2506	3785,1952,5457,1861	3884,2096,1492,1787	1885,1954,1812,2366	2198,2111,1709,2044	1456,1390,1158,1537	1948,2522,1326,4079	1874,1901,1319,914	325,404,512,366	#N/A	#N/A	#N/A	#N/A	#N/A	#N/A	#N/A	#N/A	0.126962	0.604368	0.628291	0.693497	1.03055	0.779246	0.752487	0.629844	0.431811	0.817196	0.447757	0.134906	#N/A	#N/A	#N/A	#N/A	#N/A	#N/A	#N/A	#N/A	0.00910882	0.0681522	0.0139862	0.0421836	0.539886	0.361838	0.0931249	0.0668246	0.0508078	0.390393	0.141595	0.0269536	#N/A	#N/A	#N/A	#N/A	#N/A	#N/A	#N/A	#N/A	0.000319485	2.10141e-06	2.65647e-05	0.0220588	0.0182804	0.000399404	0.00025359	0.000447077	0.0192087	0.00989611	0.306607	#N/A	#N/A	#N/A	#N/A	#N/A	#N/A	#N/A
TSP1209_Screen1_v2v3_1_209	TSP1209	YER159C	BUR6	1345,509,455,428	1369,1540,1160,1419	999,1164,1846,1219	1281,1919,1953,1554	1327,1316,1257,580	2963,1787,809,1272	2013,0,935,1827	1626,1824,925,836	909,1658,714,1204	1130,1781,1245,1202	616,1308,789,674	319,402,7251,631	#N/A	#N/A	#N/A	#N/A	#N/A	#N/A	#N/A	#N/A	0.128907	0.402228	0.513556	0.482449	0.410483	0.574903	0.448188	0.407109	0.349517	0.394682	0.252422	0.151332	#N/A	#N/A	#N/A	#N/A	#N/A	#N/A	#N/A	#N/A	0.011458	0.0464732	0.145892	0.0919958	0.011886	0.312164	0.347104	0.154863	0.128002	0.0192341	0.09414	0.0542623	#N/A	#N/A	#N/A	#N/A	#N/A	#N/A	#N/A	#N/A	0.000366265	0.00645379	0.00204452	3.95821e-06	0.0322872	0.0815194	0.018213	0.0201275	7.28455e-05	0.0386852	0.275493	#N/A	#N/A	#N/A	#N/A	#N/A	#N/A	#N/A
TSP1217_Screen1_v2v3_1_249	TSP1217	YER159C	BUR6	473,542,443,444	1027,610,890,897	625,544,557,557	1312,1152,6949,1033	858,1032,4634,939	860,702,982,1025	1497,811,592,569	2011,554,566,599	783,431,447,471	572,600,730,567	652,707,405,505	552,2851,328,2621	#N/A	#N/A	#N/A	#N/A	#N/A	#N/A	#N/A	#N/A	0.132102	0.250953	0.217158	0.335395	0.297758	0.30037	0.325605	0.179063	0.14017	0.191879	0.169101	0.533244	#N/A	#N/A	#N/A	#N/A	#N/A	#N/A	#N/A	#N/A	0.0129087	0.051505	0.00294914	0.0402823	0.0274926	0.0487505	0.162856	0.00728199	0.00627584	0.00588738	0.0410598	0.4473	#N/A	#N/A	#N/A	#N/A	#N/A	#N/A	#N/A	#N/A	0.00805739	0.000270306	0.00439193	0.00188434	0.00225007	0.0487606	0.000997177	0.165195	0.000402403	0.0844333	0.085372	#N/A	#N/A	#N/A	#N/A	#N/A	#N/A	#N/A
TSP1215_Screen1_v2v3_1_245	TSP1215	YER159C	BUR6	592,452,499,474	2045,2044,1945,2211	3629,1668,1130,1638	2361,5137,2574,2363	2237,2396,2176,2427	2185,2598,2258,2624	2092,2633,2071,1963	5178,2249,2171,2180	1565,1043,969,1382	2277,1677,2290,1624	1774,1488,1454,1874	440,407,476,359	#N/A	#N/A	#N/A	#N/A	#N/A	#N/A	#N/A	#N/A	0.140089	0.604295	0.79224	0.699947	0.729081	0.813415	0.76666	0.6875	0.386456	0.651109	0.491131	0.141202	#N/A	#N/A	#N/A	#N/A	#N/A	#N/A	#N/A	#N/A	0.0171053	0.0323377	0.433454	0.0352186	0.0383987	0.0764492	0.0259873	0.0133354	0.0878069	0.121199	0.0621005	0.0167056	#N/A	#N/A	#N/A	#N/A	#N/A	#N/A	#N/A	#N/A	2.20178e-06	0.0285664	0.0001318	3.48004e-06	0.000120837	1.09436e-05	4.39045e-08	0.00484776	0.00155302	0.000427031	0.46442	#N/A	#N/A	#N/A	#N/A	#N/A	#N/A	#N/A
TSP1213_Screen1_v2v3_1_241	TSP1213	YER159C	BUR6	269,362,255,390	1784,2358,1517,2324	1022,909,1209,1726	2014,2276,3207,2314	1363,2403,1128,2137	1720,1611,2159,1867	2121,1188,1105,1448	1743,1976,2190,1671	823,1980,836,888	1517,1620,1216,1498	1258,0,1091,1562	322,7093,375,6502	#N/A	#N/A	#N/A	#N/A	#N/A	#N/A	#N/A	#N/A	0.0886234	0.585092	0.477996	0.705726	0.555021	0.619172	0.550216	0.592187	0.264651	0.484194	0.291474	1.1998	#N/A	#N/A	#N/A	#N/A	#N/A	#N/A	#N/A	#N/A	0.0186268	0.121233	0.142041	0.149682	0.192291	0.0799789	0.172998	0.073701	0.0107216	0.0572696	0.202823	1.25292	#N/A	#N/A	#N/A	#N/A	#N/A	#N/A	#N/A	#N/A	0.00166026	0.0055937	0.00170471	0.00811153	0.00029442	0.00616505	0.000247237	1.2405e-05	0.000172013	0.0694526	0.0871026	#N/A	#N/A	#N/A	#N/A	#N/A	#N/A	#N/A
TSP1208_Screen1_v2v3_1_207	TSP1208	YER159C	BUR6	542,502,461,762	1940,1363,2201,1488	1246,5174,1517,1172	2073,2066,1946,2136	1691,1727,3136,1561	1883,1861,1139,1768	1982,1528,1715,2003	1804,1269,1584,1856	1516,1409,1022,1171	1527,1973,1702,1783	989,1261,1590,1106	498,380,439,1046	#N/A	#N/A	#N/A	#N/A	#N/A	#N/A	#N/A	#N/A	0.157452	0.51246	0.51539	0.591354	0.52405	0.618527	0.678431	0.508828	0.398847	0.578037	0.368609	0.147414	#N/A	#N/A	#N/A	#N/A	#N/A	#N/A	#N/A	#N/A	0.0373112	0.114536	0.0713683	0.0228297	0.0275728	0.02055	0.0854352	0.0834199	0.0698841	0.0612737	0.077708	0.019812	#N/A	#N/A	#N/A	#N/A	#N/A	#N/A	#N/A	#N/A	0.00279609	0.00260277	3.16972e-06	1.2301e-05	3.71496e-06	0.000158466	0.000658819	0.0011656	4.19732e-05	0.00331272	0.666538	#N/A	#N/A	#N/A	#N/A	#N/A	#N/A	#N/A
TSP3115_Screen1_v2v3_6_2	TSP3115	YER159C	BUR6	1048,5887,139,165	3972,2958,345,704	326,381,0,156	9027,4453,1124,608	3462,6904,188,253	3840,3315,784,260	678,3543,65,324	2392,2851,204,384	1049,4672,344,199	3863,5249,240,432	1263,1747,299,188	5710,7657,3924,59	#N/A	#N/A	#N/A	#N/A	#N/A	#N/A	#N/A	#N/A	0.098238	0.419109	0.0526733	0.829263	0.610014	0.443621	0.100244	0.324125	0.110349	0.544888	0.177279	1.10271	#N/A	#N/A	#N/A	#N/A	#N/A	#N/A	#N/A	#N/A	0.1128	0.368437	0.0421878	0.84544	0.720535	0.387381	0.0867318	0.302118	0.0945533	0.557471	0.153303	0.822209	#N/A	#N/A	#N/A	#N/A	#N/A	#N/A	#N/A	#N/A	0.0907162	0.71828	0.09091	0.125679	0.0865692	0.490879	0.120729	0.446882	0.103922	0.233802	0.0453294	#N/A	#N/A	#N/A	#N/A	#N/A	#N/A	#N/A
TSP3117_Screen1_v2v3_6_6	TSP3117	YER159C	BUR6	9522,1289,289,286	821,5006,912,749	5605,194,1985,3081	5508,1484,906,793	1041,1139,517,1031	991,1333,1157,438	779,731,2880,413	1250,6042,277,317	786,998,359,328	3304,1138,246,345	5146,3632,314,257	5027,8559,223,170	#N/A	#N/A	#N/A	#N/A	#N/A	#N/A	#N/A	#N/A	0.135441	0.173828	0.663147	0.231356	0.241665	0.212044	0.180665	0.136669	0.128457	0.280296	0.473943	0.888458	#N/A	#N/A	#N/A	#N/A	#N/A	#N/A	#N/A	#N/A	0.126042	0.0171624	0.552686	0.0808243	0.0134741	0.0838052	0.0560617	0.122419	0.0683166	0.316565	0.496516	1.03531	#N/A	#N/A	#N/A	#N/A	#N/A	#N/A	#N/A	#N/A	0.325839	0.0754481	0.169658	0.14057	0.211615	0.306503	0.495461	0.531775	0.225554	0.135019	0.121036	#N/A	#N/A	#N/A	#N/A	#N/A	#N/A	#N/A
TSP1211_Screen2_v2v3_4_298	TSP1211	YER159C	BUR6	#N/A	#N/A	#N/A	#N/A	#N/A	#N/A	#N/A	#N/A	#N/A	#N/A	#N/A	#N/A	417,409,430,924	1140,582,943,869	1220,432,1458,2300	583,376,485,426	841,849,703,884	1283,852,1068,931	997,678,816,566	473,405,392,3879	#N/A	#N/A	#N/A	#N/A	#N/A	#N/A	#N/A	#N/A	#N/A	#N/A	#N/A	#N/A	0.121441	0.303504	0.560854	0.179497	0.326135	0.421063	0.245384	0.136317	#N/A	#N/A	#N/A	#N/A	#N/A	#N/A	#N/A	#N/A	#N/A	#N/A	#N/A	#N/A	0.00307433	0.0794438	0.31886	0.0341558	0.0317348	0.0769029	0.0596645	0.0140077	#N/A	#N/A	#N/A	#N/A	#N/A	#N/A	#N/A	#N/A	#N/A	#N/A	#N/A	0.00969258	0.0351845	0.0208461	0.000452576	0.00217299	0.0125604	0.101516
TSP1206_Screen2_v2v3_4_262	TSP1206	YER159C	BUR6	#N/A	#N/A	#N/A	#N/A	#N/A	#N/A	#N/A	#N/A	#N/A	#N/A	#N/A	#N/A	475,458,457,445	722,615,847,619	1122,800,796,824	505,491,441,436	618,733,3010,742	774,1385,687,1304	978,746,791,927	378,389,1684,370	#N/A	#N/A	#N/A	#N/A	#N/A	#N/A	#N/A	#N/A	#N/A	#N/A	#N/A	#N/A	0.133067	0.240725	0.334508	0.179785	0.277734	0.422693	0.276288	0.122042	#N/A	#N/A	#N/A	#N/A	#N/A	#N/A	#N/A	#N/A	#N/A	#N/A	#N/A	#N/A	0.0035791	0.0375668	0.00627981	0.0133939	0.0275239	0.145773	0.0352549	0.00307177	#N/A	#N/A	#N/A	#N/A	#N/A	#N/A	#N/A	#N/A	#N/A	#N/A	#N/A	0.0050831	9.58432e-06	0.00216337	0.00554221	0.0142279	0.00183514	0.996088
TSP3115_Screen2_v2v3_4_260	TSP3115	YER159C	BUR6	#N/A	#N/A	#N/A	#N/A	#N/A	#N/A	#N/A	#N/A	#N/A	#N/A	#N/A	#N/A	351,315,320,1676	354,309,553,406	351,310,2330,697	244,221,226,196	284,271,275,259	458,287,419,317	1846,314,325,351	307,2920,307,285	#N/A	#N/A	#N/A	#N/A	#N/A	#N/A	#N/A	#N/A	#N/A	#N/A	#N/A	#N/A	0.0953348	0.139299	0.187712	0.0851411	0.10838	0.150845	0.105956	0.0964955	#N/A	#N/A	#N/A	#N/A	#N/A	#N/A	#N/A	#N/A	#N/A	#N/A	#N/A	#N/A	0.00565689	0.0364206	0.0881566	0.00760426	0.00412908	0.0331343	0.0061005	0.00409007	#N/A	#N/A	#N/A	#N/A	#N/A	#N/A	#N/A	#N/A	#N/A	#N/A	#N/A	0.0463738	0.105386	0.951106	0.0168107	0.0207331	0.0459433	0.394493
TSP1215_Screen2_v2v3_3_195	TSP1215	YER159C	BUR6	#N/A	#N/A	#N/A	#N/A	#N/A	#N/A	#N/A	#N/A	#N/A	#N/A	#N/A	#N/A	433,474,473,552	1410,1782,1768,1328	1849,1476,2067,1746	692,477,860,529	1311,938,1147,1180	1171,863,1473,1568	1072,1177,1018,1644	566,528,571,568	#N/A	#N/A	#N/A	#N/A	#N/A	#N/A	#N/A	#N/A	#N/A	#N/A	#N/A	#N/A	0.142226	0.504089	0.693414	0.246104	0.434238	0.495315	0.359728	0.164878	#N/A	#N/A	#N/A	#N/A	#N/A	#N/A	#N/A	#N/A	#N/A	#N/A	#N/A	#N/A	0.0146662	0.0759505	0.0953453	0.0666532	0.0586528	0.124572	0.0835758	0.000730087	#N/A	#N/A	#N/A	#N/A	#N/A	#N/A	#N/A	#N/A	#N/A	#N/A	#N/A	0.000959605	0.000578501	0.0246931	0.000710805	0.00514761	0.00619825	0.0267524
TSP1206_Screen3_v2v3_2_27	TSP1206	YER159C	BUR6	302,306,1014,358	2499,574,634,928	533,904,552,475	579,549,844,718	517,522,571,612	506,434,832,508	437,345,396,419	282,314,539,491	307,322,375,1182	486,357,619,607	455,421,580,525	258,267,274,1557	#N/A	1141,1305,1154,1356	805,614,975,727	543,536,607,625	640,624,683,930	367,423,483,394	469,532,553,976	293,266,321,326	0.110217	0.312281	0.254341	0.320696	0.239285	0.238001	0.195951	0.214286	0.148609	0.232943	0.265123	0.125215	#N/A	0.591549	0.365714	0.272524	0.347989	0.22767	0.217145	0.110318	0.0106935	0.0830929	0.0196196	0.0648481	0.0193233	0.0207882	0.0195679	0.0672005	0.015864	0.0551959	0.0381061	0.00377095	#N/A	0.0514766	0.0710915	0.021163	0.0163605	0.0271702	0.0183253	0.0101599	0.0249505	0.000668629	0.00315821	6.53226e-05	0.00126757	0.000443489	0.0255504	0.0157125	0.0092932	0.00113967	0.0618997	9.32056e-05	0.0023847	3.90451e-05	4.58792e-05	0.0006324	0.00119614	0.495243
TSP1215_Screen3_v2v3_3_44	TSP1215	YER159C	BUR6	924,365,416,422	947,801,867,908	459,606,692,459	1392,900,796,590	456,425,565,583	687,443,755,540	386,509,587,451	488,511,1149,490	360,423,482,409	485,351,528,520	323,428,493,369	326,263,265,1818	#N/A	1146,832,1416,1077	662,1131,1068,755	694,722,736,2448	482,536,613,696	634,691,1854,733	594,669,2456,769	307,301,314,1167	0.139673	0.399252	0.269455	0.45151	0.210827	0.297473	0.248905	0.202379	0.18809	0.213605	0.21762	0.136728	#N/A	0.52146	0.424712	0.342894	0.30756	0.307899	0.288043	0.115909	0.0109094	0.0282858	0.0560205	0.167112	0.0326073	0.0692108	0.0440321	0.00519511	0.0225691	0.0372564	0.0397559	0.0171997	#N/A	0.112052	0.108224	0.0102224	0.0492863	0.0223021	0.0373366	0.00245386	3.29333e-05	0.0082362	0.0165643	0.00828019	0.00901385	0.00621247	0.0017448	0.00806986	0.0116367	0.0122839	0.591656	0.00303923	0.00635263	9.99099e-06	0.00241216	0.000772101	0.00731743	0.971313
TSP235_Screen1_v1_1_221	TSP235	YER165W	PAB1	598,601,555,555	468,574,535,628	#N/A	5958,519,473,1010	622,562,483,6658	350,462,344,307	#N/A	1690,445,417,424	247,477,7926,457	370,375,348,400	484,406,348,383	454,580,368,464	#N/A	#N/A	#N/A	#N/A	#N/A	#N/A	#N/A	#N/A	0.219696	0.176485	#N/A	0.224994	0.178155	0.140781	#N/A	0.138257	0.154228	0.116677	0.133065	0.17176	#N/A	#N/A	#N/A	#N/A	#N/A	#N/A	#N/A	#N/A	0.00978925	0.0215581	#N/A	0.100353	0.0223521	0.0257601	#N/A	0.00469978	0.0499158	0.00667221	0.0189335	0.0320606	#N/A	#N/A	#N/A	#N/A	#N/A	#N/A	#N/A	#N/A	0.989943	#N/A	0.467795	0.965374	0.997415	#N/A	0.99997	0.926257	0.999996	0.999627	0.973594	#N/A	#N/A	#N/A	#N/A	#N/A	#N/A	#N/A
TSP236_Screen1_v1_1_223	TSP236	YER165W	PAB1	679,647,613,640	408,456,543,342	#N/A	449,549,445,4726	456,488,4281,458	522,5444,374,317	#N/A	406,414,378,437	543,411,671,435	301,372,351,8545	349,365,375,670	425,415,435,367	#N/A	#N/A	#N/A	#N/A	#N/A	#N/A	#N/A	#N/A	0.245385	0.139987	#N/A	0.162171	0.149834	0.155633	#N/A	0.131834	0.201763	0.1067	0.119192	0.151141	#N/A	#N/A	#N/A	#N/A	#N/A	#N/A	#N/A	#N/A	0.0103269	0.0270795	#N/A	0.0198664	0.00574728	0.0407285	#N/A	0.00785353	0.0465402	0.0114016	0.00430631	0.0110926	#N/A	#N/A	#N/A	#N/A	#N/A	#N/A	#N/A	#N/A	0.998906	#N/A	0.995729	0.999986	0.971867	#N/A	0.999998	0.921816	0.999971	0.999992	0.999991	#N/A	#N/A	#N/A	#N/A	#N/A	#N/A	#N/A
TSP233_Screen1_v1_1_217	TSP233	YER165W	PAB1	333,33,277,337	396,450,450,402	#N/A	536,559,928,401	358,4517,382,439	292,342,273,281	#N/A	404,2735,323,376	300,246,283,256	273,1544,314,331	374,365,311,361	0,460,2930,388	#N/A	#N/A	#N/A	#N/A	#N/A	#N/A	#N/A	#N/A	0.12014	0.135905	#N/A	0.204316	0.126002	0.114319	#N/A	0.118583	0.106268	0.0956549	0.120396	0.104075	#N/A	#N/A	#N/A	#N/A	#N/A	#N/A	#N/A	#N/A	0.0127673	0.00945944	#N/A	0.0760949	0.0133393	0.0119302	#N/A	0.0132682	0.00968862	0.00932044	0.00218628	0.0911007	#N/A	#N/A	#N/A	#N/A	#N/A	#N/A	#N/A	#N/A	0.0772726	#N/A	0.0560051	0.305847	0.714705	#N/A	0.554657	0.901155	0.969749	0.487793	0.605057	#N/A	#N/A	#N/A	#N/A	#N/A	#N/A	#N/A
TSP242_Screen1_v1_1_235	TSP242	YER165W	PAB1	108,466,386,464	549,588,686,666	#N/A	426,473,701,725	529,495,538,498	253,293,170,351	#N/A	439,487,556,7211	409,650,418,449	469,383,393,409	481,559,454,714	355,247,355,2871	#N/A	#N/A	#N/A	#N/A	#N/A	#N/A	#N/A	#N/A	0.166952	0.199216	#N/A	0.195971	0.165117	0.102675	#N/A	0.159329	0.166634	0.129259	0.181251	0.117452	#N/A	#N/A	#N/A	#N/A	#N/A	#N/A	#N/A	#N/A	0.0173631	0.0206797	#N/A	0.0518037	0.00696063	0.0292607	#N/A	0.018969	0.00822101	0.0120408	0.038357	0.022958	#N/A	#N/A	#N/A	#N/A	#N/A	#N/A	#N/A	#N/A	0.03839	#N/A	0.178704	0.562105	0.992066	#N/A	0.682548	0.510496	0.979768	0.270983	0.977674	#N/A	#N/A	#N/A	#N/A	#N/A	#N/A	#N/A
TSP239_Screen1_v1_1_229	TSP239	YER165W	PAB1	381,483,525,454	606,525,335,665	#N/A	533,3092,401,392	526,453,456,433	249,328,281,336	#N/A	425,483,396,374	450,338,391,6081	368,328,349,369	359,0,422,344	434,274,400,343	#N/A	#N/A	#N/A	#N/A	#N/A	#N/A	#N/A	#N/A	0.175357	0.170562	#N/A	0.149022	0.149727	0.114896	#N/A	0.135301	0.153967	0.110503	0.123132	0.13356	#N/A	#N/A	#N/A	#N/A	#N/A	#N/A	#N/A	#N/A	0.023076	0.0460327	#N/A	0.0266139	0.0130287	0.0157657	#N/A	0.015225	0.0219498	0.00604266	0.01359	0.0258001	#N/A	#N/A	#N/A	#N/A	#N/A	#N/A	#N/A	#N/A	0.569749	#N/A	0.879094	0.942958	0.996707	#N/A	0.983809	0.864048	0.995656	0.992942	0.973638	#N/A	#N/A	#N/A	#N/A	#N/A	#N/A	#N/A
TSP244_Screen1_v1_1_239	TSP244	YER165W	PAB1	619,560,421,494	495,502,404,534	#N/A	418,492,436,506	534,488,439,488	231,220,244,251	#N/A	340,376,354,5500	250,314,382,253	7619,203,255,200	531,436,378,386	434,353,375,429	#N/A	#N/A	#N/A	#N/A	#N/A	#N/A	#N/A	#N/A	0.199239	0.154874	#N/A	0.156102	0.15622	0.0910316	#N/A	0.115035	0.117434	0.0685631	0.142095	0.146447	#N/A	#N/A	#N/A	#N/A	#N/A	#N/A	#N/A	#N/A	0.0324649	0.0178682	#N/A	0.0143624	0.0124377	0.00530098	#N/A	0.0058531	0.0243916	0.00966697	0.0230992	0.014744	#N/A	#N/A	#N/A	#N/A	#N/A	#N/A	#N/A	#N/A	0.967153	#N/A	0.965025	0.964582	0.996964	#N/A	0.993974	0.995981	0.998883	0.984014	0.980397	#N/A	#N/A	#N/A	#N/A	#N/A	#N/A	#N/A
TSP240_Screen1_v1_1_231	TSP240	YER165W	PAB1	307,270,95,224	5003,436,385,460	#N/A	477,357,437,492	385,494,5869,359	299,258,241,398	#N/A	342,3837,455,327	200,218,347,319	320,303,341,323	414,355,304,0	5550,41,0,0	#N/A	#N/A	#N/A	#N/A	#N/A	#N/A	#N/A	#N/A	0.0852521	0.136706	#N/A	0.148601	0.132307	0.115089	#N/A	0.120841	0.10617	0.100578	0.0880808	0.00503191	#N/A	#N/A	#N/A	#N/A	#N/A	#N/A	#N/A	#N/A	0.035189	0.0122623	#N/A	0.0203867	0.0229645	0.0270773	#N/A	0.0225686	0.0285484	0.00486539	0.0605468	0.00871552	#N/A	#N/A	#N/A	#N/A	#N/A	#N/A	#N/A	#N/A	0.0274474	#N/A	0.0139005	0.0430457	0.115291	#N/A	0.0827473	0.196462	0.224769	0.46943	0.991948	#N/A	#N/A	#N/A	#N/A	#N/A	#N/A	#N/A
TSP243_Screen1_v1_1_237	TSP243	YER165W	PAB1	0,262,0,191	0,438,0,0	#N/A	0,0,388,0	0,300,0,64	0,97,0,0	#N/A	#N/A	179,10,23,0	#N/A	#N/A	#N/A	#N/A	#N/A	#N/A	#N/A	#N/A	#N/A	#N/A	#N/A	0.0431018	0	#N/A	0	0.0068398	0	#N/A	#N/A	0.0043095	#N/A	#N/A	#N/A	#N/A	#N/A	#N/A	#N/A	#N/A	#N/A	#N/A	#N/A	0.0509776	0	#N/A	0	0.0118469	0	#N/A	#N/A	0.00451814	#N/A	#N/A	#N/A	#N/A	#N/A	#N/A	#N/A	#N/A	#N/A	#N/A	#N/A	0.905293	#N/A	0.905293	0.873724	0.905293	#N/A	#N/A	0.887284	#N/A	#N/A	#N/A	#N/A	#N/A	#N/A	#N/A	#N/A	#N/A	#N/A
TSP234_Screen1_v1_1_219	TSP234	YER165W	PAB1	464,0,457,585	1564,0,165,441	#N/A	448,0,426,2030	516,0,508,512	331,0,315,427	#N/A	636,0,381,2001	367,0,458,519	393,0,312,309	359,0,392,0	0,0,415,385	#N/A	#N/A	#N/A	#N/A	#N/A	#N/A	#N/A	#N/A	0.143292	0.173683	#N/A	0.244774	0.164155	0.103253	#N/A	0.243348	0.131636	0.0792435	0.0616483	0.0736377	#N/A	#N/A	#N/A	#N/A	#N/A	#N/A	#N/A	#N/A	0.0981108	0.225671	#N/A	0.301232	0.00128246	0.0714191	#N/A	0.280963	0.0911044	0.0542111	0.0713227	0.085149	#N/A	#N/A	#N/A	#N/A	#N/A	#N/A	#N/A	#N/A	0.408397	#N/A	0.27997	0.349652	0.731979	#N/A	0.270376	0.566237	0.845877	0.884369	0.83722	#N/A	#N/A	#N/A	#N/A	#N/A	#N/A	#N/A
TSP237_Screen1_v1_1_225	TSP237	YER165W	PAB1	632,0,643,0	520,2801,517,0	#N/A	630,0,456,0	2429,0,2319,0	603,44,295,0	#N/A	427,0,455,0	435,467,539,0	492,8,354,0	406,17,318,0	364,0,396,0	#N/A	#N/A	#N/A	#N/A	#N/A	#N/A	#N/A	#N/A	0.121313	0.110666	#N/A	0.0915374	0.380571	0.0906467	#N/A	0.0711176	0.188182	0.0667396	0.0608275	0.0699558	#N/A	#N/A	#N/A	#N/A	#N/A	#N/A	#N/A	#N/A	0.140091	0.0958412	#N/A	0.108378	0.439681	0.106746	#N/A	0.0822022	0.0208684	0.0776508	0.0680832	0.0809211	#N/A	#N/A	#N/A	#N/A	#N/A	#N/A	#N/A	#N/A	0.545145	#N/A	0.625575	0.165204	0.629817	#N/A	0.717795	0.206346	0.736094	0.761247	0.722744	#N/A	#N/A	#N/A	#N/A	#N/A	#N/A	#N/A
TSP242_Screen2_v1_2_119	TSP242	YER165W	PAB1	#N/A	#N/A	#N/A	#N/A	#N/A	#N/A	#N/A	#N/A	#N/A	#N/A	#N/A	#N/A	431,491,415,3635	516,5210,512,427	2089,3210,1494,417	1847,1672,2290,338	4384,492,496,486	1513,1011,724,803	1371,445,4090,416	422,373,447,344	#N/A	#N/A	#N/A	#N/A	#N/A	#N/A	#N/A	#N/A	#N/A	#N/A	#N/A	#N/A	0.131893	0.13337	0.537418	0.510548	0.126796	0.276443	0.425896	0.109078	#N/A	#N/A	#N/A	#N/A	#N/A	#N/A	#N/A	#N/A	#N/A	#N/A	#N/A	#N/A	0.0118575	0.0138235	0.347613	0.27921	0.0012989	0.0968442	0.466394	0.0128142	#N/A	#N/A	#N/A	#N/A	#N/A	#N/A	#N/A	#N/A	#N/A	#N/A	#N/A	0.447617	0.050874	0.0364199	0.732637	0.0284571	0.148283	0.968583
TSP239_Screen2_v1_1_117	TSP239	YER165W	PAB1	#N/A	#N/A	#N/A	#N/A	#N/A	#N/A	#N/A	#N/A	#N/A	#N/A	#N/A	#N/A	393,414,486,431	556,598,584,581	2846,495,475,3388	577,507,528,509	422,413,406,386	605,663,1018,745	530,2253,507,513	607,558,608,578	#N/A	#N/A	#N/A	#N/A	#N/A	#N/A	#N/A	#N/A	#N/A	#N/A	#N/A	#N/A	0.141451	0.137463	0.518647	0.164904	0.133711	0.201101	0.136883	0.149441	#N/A	#N/A	#N/A	#N/A	#N/A	#N/A	#N/A	#N/A	#N/A	#N/A	#N/A	#N/A	0.0130701	0.00414486	0.442227	0.0101296	0.0050313	0.048503	0.00316078	0.00615977	#N/A	#N/A	#N/A	#N/A	#N/A	#N/A	#N/A	#N/A	#N/A	#N/A	#N/A	0.702358	0.0932762	0.0158687	0.8335	0.0435577	0.728406	0.163561
TSP233_Screen2_v1_2_320	TSP233	YER165W	PAB1	#N/A	#N/A	#N/A	#N/A	#N/A	#N/A	#N/A	#N/A	#N/A	#N/A	#N/A	#N/A	450,483,336,385	531,509,2081,534	1944,4466,1574,544	487,364,4418,393	514,1741,584,1579	902,779,897,832	3633,4895,430,402	423,444,689,450	#N/A	#N/A	#N/A	#N/A	#N/A	#N/A	#N/A	#N/A	#N/A	#N/A	#N/A	#N/A	0.122373	0.144278	0.635659	0.137763	0.285032	0.232701	0.630558	0.12077	#N/A	#N/A	#N/A	#N/A	#N/A	#N/A	#N/A	#N/A	#N/A	#N/A	#N/A	#N/A	0.0194673	0.00375372	0.496402	0.0213617	0.166573	0.0159576	0.614559	0.00390026	#N/A	#N/A	#N/A	#N/A	#N/A	#N/A	#N/A	#N/A	#N/A	#N/A	#N/A	0.0537791	0.0652043	0.19025	0.072647	7.50657e-05	0.098361	0.5591
TSP236_Screen2_v1_1_221	TSP236	YER165W	PAB1	#N/A	#N/A	#N/A	#N/A	#N/A	#N/A	#N/A	#N/A	#N/A	#N/A	#N/A	#N/A	442,547,592,514	642,4310,667,1965	690,642,689,607	589,583,612,562	890,514,612,526	859,800,833,976	580,596,630,522	651,722,683,710	#N/A	#N/A	#N/A	#N/A	#N/A	#N/A	#N/A	#N/A	#N/A	#N/A	#N/A	#N/A	0.17189	0.449555	0.189201	0.182398	0.208909	0.230096	0.154193	0.17582	#N/A	#N/A	#N/A	#N/A	#N/A	#N/A	#N/A	#N/A	#N/A	#N/A	#N/A	#N/A	0.0207365	0.408741	0.0115646	0.00639619	0.0575905	0.0203218	0.0119505	0.00802024	#N/A	#N/A	#N/A	#N/A	#N/A	#N/A	#N/A	#N/A	#N/A	#N/A	#N/A	0.133728	0.104092	0.196923	0.14844	0.00352442	0.899172	0.371051
TSP236_Screen3_v1_1_300	TSP236	YER165W	PAB1	277,308,278,288	175,175,137,2269	237,634,328,256	263,300,237,669	249,2502,209,244	214,262,194,204	90,3087,249,284	267,292,264,271	260,286,280,276	115,3214,205,194	183,3013,160,443	179,3756,162,151	#N/A	245,2955,264,246	321,4610,309,318	175,260,388,228	298,363,3435,2114	282,327,299,303	224,248,232,221	264,278,275,250	0.0948105	0.0622802	0.113696	0.0997817	0.0887036	0.0903453	0.10655	0.106193	0.107011	0.0686844	0.122918	0.0737079	#N/A	0.0911836	0.125397	0.105692	0.620628	0.126886	0.0891824	0.0935637	0.00473957	0.00841715	0.0199433	0.0118465	0.00826175	0.0124571	0.0530498	0.00491644	0.0043195	0.0196814	0.0737377	0.00634011	#N/A	0.00387416	0.00247817	0.0364276	0.603967	0.00777618	0.00466386	0.00444942	0.995188	0.119842	0.275376	0.832493	0.72957	0.369373	0.00788415	0.0045291	0.9285	0.288574	0.994564	0.841334	8.09427e-05	0.296994	0.0900071	0.0004607	0.929276	0.642727
TSP233_Screen3_v1_1_308	TSP233	YER165W	PAB1	177,175,184,149	136,598,164,104	4047,159,189,167	207,456,237,169	2412,3154,209,221	149,165,1991,183	216,151,3510,5061	1442,520,216,2261	249,265,256,229	1504,74,3938,135	133,100,133,163	96,102,76,112	#N/A	140,133,203,915	1338,2528,250,780	1548,167,3752,2347	1939,799,255,700	516,296,313,281	152,160,2042,163	145,167,161,153	0.056425	0.0516657	0.0713198	0.0764577	0.568234	0.0684998	1.14649	0.430887	0.0970091	0.566346	0.0620455	0.0433708	#N/A	0.0574879	0.485714	0.7858	0.369079	0.124336	0.0610618	0.054893	0.00505008	0.0115182	0.00645405	0.0127515	0.573644	0.0070332	1.25789	0.360235	0.00594493	0.724925	0.0120733	0.00682101	#N/A	0.0139685	0.387403	0.603176	0.28675	0.00671015	0.00219292	0.00335822	0.72083	0.0164463	0.0499026	0.0861751	0.0369551	0.0907428	0.0645585	2.72112e-05	0.12709	0.219294	0.987905	0.454847	0.0567146	0.0471474	0.0586287	0.000116211	0.0855897	0.682994
TSP239_Screen3_v1_1_56	TSP239	YER165W	PAB1	252,254,240,254	718,2848,3145,217	186,264,1349,335	1611,776,1927,276	269,2766,2723,1258	315,251,229,195	205,234,257,279	285,247,234,263	278,243,237,266	167,170,159,165	77,1004,206,143	256,151,153,272	#N/A	89,217,130,158	2459,2149,2350,248	422,184,185,225	491,262,1023,310	304,263,281,323	231,261,219,2913	230,246,223,212	0.0834706	0.664493	0.108711	0.429373	0.664898	0.102336	0.125064	0.0998835	0.0994368	0.0662457	0.0666198	0.0934831	#N/A	0.0538043	0.92037	0.079646	0.208475	0.122695	0.0913999	0.0798843	0.000380461	0.567563	0.0309628	0.283324	0.45983	0.0209029	0.016265	0.00853247	0.00748495	0.00186241	0.0302631	0.0292123	#N/A	0.0194722	0.0624043	0.0094079	0.139345	0.0109952	0.00834296	0.00499645	0.0665462	0.146729	0.046178	0.0427541	0.0844039	0.00721378	0.015408	0.0117075	0.999902	0.781705	0.271136	0.972241	0.000923805	0.722811	0.0853365	0.00281067	0.120649	0.876625
TSP242_Screen3_v1_1_354	TSP242	YER165W	PAB1	221,211,216,193	126,116,127,136	193,2178,46,0	235,1660,179,1711	239,221,223,228	166,1169,475,217	0,282,1538,2410	288,259,231,1261	1073,271,231,285	199,191,1672,1723	178,507,200,215	92,1190,85,2469	#N/A	211,236,1428,1851	278,322,264,1618	215,210,168,229	292,340,522,270	304,316,325,302	182,206,1516,212	217,228,240,204	0.0692751	0.0484366	0.0330979	0.354069	0.0863343	0.209531	0.542586	0.100692	0.101897	0.379335	0.0927359	0.431011	#N/A	0.3375	0.114286	0.0826629	0.142315	0.130658	0.0771307	0.0779551	0.0040208	0.00313841	0.0418813	0.319615	0.00305424	0.190926	0.575923	0.0110664	0.0108851	0.347855	0.00873096	0.509079	#N/A	0.302765	0.0120101	0.0105638	0.045757	0.00451883	0.00612206	0.00539124	0.999879	0.863583	0.0863738	0.000342209	0.119054	0.0993956	0.0147968	0.0130029	0.0863232	0.0147049	0.125195	0.0872693	0.00833017	0.0397092	0.0245176	5.32882e-07	0.070568	0.0223918
TSP257_Screen1_v1_1_313	TSP257	YER172C	BRR2	299,0,0,0	2641,0,7236,318	#N/A	0,0,0,6976	0,0,4902,0	1158,0,4214,0	#N/A	0,8919,0,323	353,0,0,0	7718,0,0,239	334,0,0,0	0,0,0,260	#N/A	#N/A	#N/A	#N/A	#N/A	#N/A	#N/A	#N/A	0	0.815992	#N/A	0	0	0.516936	#N/A	0.0347256	0	0.0249036	0	0	#N/A	#N/A	#N/A	#N/A	#N/A	#N/A	#N/A	#N/A	0	1.06906	#N/A	0	0	0.766098	#N/A	0.0601465	0	0.0431343	0	0	#N/A	#N/A	#N/A	#N/A	#N/A	#N/A	#N/A	#N/A	0.112153	#N/A	1	1	0.134987	#N/A	0.211325	1	0.211325	1	1	#N/A	#N/A	#N/A	#N/A	#N/A	#N/A	#N/A
TSP287_Screen1_v1_1_42	TSP287	YER172C	BRR2	0,0,230,0	399,1,294,0	#N/A	0,0,1166,0	0,259,0,0	#N/A	#N/A	310,0,4265,409	163,76,3103,377	274,0,593,162	478,0,0,0	0,0,0,233	#N/A	#N/A	#N/A	#N/A	#N/A	#N/A	#N/A	#N/A	0	0.0555467	#N/A	0	0	#N/A	#N/A	0.0772994	0.080444	0.0804158	0	0	#N/A	#N/A	#N/A	#N/A	#N/A	#N/A	#N/A	#N/A	0	0.0654109	#N/A	0	0	#N/A	#N/A	0.0688206	0.060686	0.0783074	0	0	#N/A	#N/A	#N/A	#N/A	#N/A	#N/A	#N/A	#N/A	0.0939989	#N/A	1	1	#N/A	#N/A	0.0955675	0.0742793	0.0661371	1	1	#N/A	#N/A	#N/A	#N/A	#N/A	#N/A	#N/A
TSP302_Screen1_v1_1_122	TSP302	YER172C	BRR2	0,0,0,203	#N/A	#N/A	#N/A	0,385,5713,400	0,0,0,413	#N/A	0,0,0,382	0,297,0,360	#N/A	0,0,11377,0	0,0,0,0	#N/A	#N/A	#N/A	#N/A	#N/A	#N/A	#N/A	#N/A	0	#N/A	#N/A	#N/A	0.0838944	0	#N/A	0	0.0643487	#N/A	0	0	#N/A	#N/A	#N/A	#N/A	#N/A	#N/A	#N/A	#N/A	0	#N/A	#N/A	#N/A	0.0726945	0	#N/A	0	0.0749836	#N/A	0	0	#N/A	#N/A	#N/A	#N/A	#N/A	#N/A	#N/A	#N/A	#N/A	#N/A	#N/A	0.0918262	1	#N/A	1	0.0923018	#N/A	1	1	#N/A	#N/A	#N/A	#N/A	#N/A	#N/A	#N/A
TSP292_Screen1_v1_1_76	TSP292	YER172C	BRR2	0,0,0,336	0,0,2682,2494	#N/A	0,0,0,3227	0,3534,833,115	0,0,0,528	#N/A	0,334,0,0	344,330,202,268	0,11299,0,249	0,137,214,367	108,0,0,0	#N/A	#N/A	#N/A	#N/A	#N/A	#N/A	#N/A	#N/A	0	0.414279	#N/A	0	0.35925	0	#N/A	0	0.112047	0.0259456	0.0589394	0	#N/A	#N/A	#N/A	#N/A	#N/A	#N/A	#N/A	#N/A	0	0.478999	#N/A	0	0.529232	0	#N/A	0	0.0254703	0.0449391	0.0502903	0	#N/A	#N/A	#N/A	#N/A	#N/A	#N/A	#N/A	#N/A	0.0910549	#N/A	1	0.13384	1	#N/A	1	0.00154672	0.211325	0.0504284	1	#N/A	#N/A	#N/A	#N/A	#N/A	#N/A	#N/A
TSP262_Screen1_v1_1_323	TSP262	YER172C	BRR2	194,0,0,0	41,0,0,0	#N/A	451,0,0,461	175,0,525,304	151,0,0,0	#N/A	7489,6781,0,283	207,15,0,264	#N/A	360,0,196,84	188,0,0,0	#N/A	#N/A	#N/A	#N/A	#N/A	#N/A	#N/A	#N/A	0	0	#N/A	0.0768712	0.0804745	0	#N/A	1.17344	0.0476004	#N/A	0.0525365	0	#N/A	#N/A	#N/A	#N/A	#N/A	#N/A	#N/A	#N/A	0	0	#N/A	0.0887739	0.0708896	0	#N/A	1.30614	0.0524259	#N/A	0.0511051	0	#N/A	#N/A	#N/A	#N/A	#N/A	#N/A	#N/A	#N/A	1	#N/A	0.0908642	0.0539418	1	#N/A	0.0851116	0.0835005	#N/A	0.0659995	1	#N/A	#N/A	#N/A	#N/A	#N/A	#N/A	#N/A
TSP288_Screen1_v1_1_44	TSP288	YER172C	BRR2	0,147,0,0	0,3438,390,0	#N/A	0,330,543,378	#N/A	0,1699,0,192	#N/A	0,279,0,2221	0,120,1018,263	#N/A	245,252,105,0	0,226,0,11	#N/A	#N/A	#N/A	#N/A	#N/A	#N/A	#N/A	#N/A	0	0.04162	#N/A	0.105445	#N/A	0.0246343	#N/A	0.0299952	0.137218	#N/A	0.0494172	0.00135002	#N/A	#N/A	#N/A	#N/A	#N/A	#N/A	#N/A	#N/A	0	0.0720879	#N/A	0.0767308	#N/A	0.0426679	#N/A	0.0519531	0.179418	#N/A	0.0397443	0.00233831	#N/A	#N/A	#N/A	#N/A	#N/A	#N/A	#N/A	#N/A	0.211325	#N/A	0.0354174	#N/A	0.211325	#N/A	0.211325	0.111799	#N/A	0.0443691	0.211325	#N/A	#N/A	#N/A	#N/A	#N/A	#N/A	#N/A
TSP309_Screen1_v1_1_136	TSP309	YER172C	BRR2	0,0,142,0	0,0,358,24	#N/A	209,738,0,0	#N/A	#N/A	#N/A	0,0,0,9516	184,98,0,389	428,0,0,0	0,409,195,237	0,0,236,13	#N/A	#N/A	#N/A	#N/A	#N/A	#N/A	#N/A	#N/A	0	0.00256123	#N/A	0.0798213	#N/A	#N/A	#N/A	0	0.0657199	0	0.0690363	0.00159548	#N/A	#N/A	#N/A	#N/A	#N/A	#N/A	#N/A	#N/A	0	0.00443618	#N/A	0.117461	#N/A	#N/A	#N/A	0	0.0648581	0	0.0551577	0.00276346	#N/A	#N/A	#N/A	#N/A	#N/A	#N/A	#N/A	#N/A	0.211325	#N/A	0.133629	#N/A	#N/A	#N/A	1	0.0678959	1	0.0437286	0.211325	#N/A	#N/A	#N/A	#N/A	#N/A	#N/A	#N/A
TSP299_Screen1_v1_1_92	TSP299	YER172C	BRR2	0,0,0,161	#N/A	#N/A	0,0,220,326	#N/A	0,254,0,0	#N/A	0,350,0,0	155,2116,158,199	#N/A	0,0,0,355	0,102,0,82	#N/A	#N/A	#N/A	#N/A	#N/A	#N/A	#N/A	#N/A	0	#N/A	#N/A	0.0460216	#N/A	0	#N/A	0	0.0668626	#N/A	0	0.0169367	#N/A	#N/A	#N/A	#N/A	#N/A	#N/A	#N/A	#N/A	0	#N/A	#N/A	0.0551076	#N/A	0	#N/A	0	0.00963103	#N/A	0	0.0197865	#N/A	#N/A	#N/A	#N/A	#N/A	#N/A	#N/A	#N/A	#N/A	#N/A	0.096732	#N/A	1	#N/A	1	0.00342256	#N/A	1	0.0927144	#N/A	#N/A	#N/A	#N/A	#N/A	#N/A	#N/A
TSP267_Screen1_v1_1_333	TSP267	YER172C	BRR2	0,0,275,0	269,299,285,339	#N/A	0,0,10774,0	0,0,0,277	211,0,85,0	#N/A	339,0,8584,4025	468,197,1722,214	0,0,9946,0	369,216,142,0	170,0,8540,0	#N/A	#N/A	#N/A	#N/A	#N/A	#N/A	#N/A	#N/A	0	0.0954058	#N/A	0	0	0.0284834	#N/A	1.04403	0.114789	0	0.0596782	0.020864	#N/A	#N/A	#N/A	#N/A	#N/A	#N/A	#N/A	#N/A	0	0.00959037	#N/A	0	0	0.0383897	#N/A	1.2913	0.0594682	0	0.05046	0.0361375	#N/A	#N/A	#N/A	#N/A	#N/A	#N/A	#N/A	#N/A	0.000138739	#N/A	1	1	0.117241	#N/A	0.102149	0.0395032	1	0.0494588	0.211325	#N/A	#N/A	#N/A	#N/A	#N/A	#N/A	#N/A
TSP249_Screen1_v1_1_273	TSP249	YER172C	BRR2	0,268,0,0	254,284,285,255	#N/A	306,0,303,0	352,376,328,4102	0,86,197,0	#N/A	320,187,314,0	322,4232,213,317	0,0,399,1632	627,0,215,212	5441,237,276,0	#N/A	#N/A	#N/A	#N/A	#N/A	#N/A	#N/A	#N/A	0	0.0862814	#N/A	0.0513318	0.112857	0.0272325	#N/A	0.066199	0.111263	0.158721	0.0865211	0.0629602	#N/A	#N/A	#N/A	#N/A	#N/A	#N/A	#N/A	#N/A	0	0.0055483	#N/A	0.0592742	0.00769477	0.035959	#N/A	0.0483631	0.0241092	0.241557	0.0861615	0.0549958	#N/A	#N/A	#N/A	#N/A	#N/A	#N/A	#N/A	#N/A	3.65145e-05	#N/A	0.0908489	0.000772997	0.113549	#N/A	0.0357416	0.00764637	0.140122	0.0691022	0.0929264	#N/A	#N/A	#N/A	#N/A	#N/A	#N/A	#N/A
TSP256_Screen1_v1_1_287	TSP256	YER172C	BRR2	0,283,0,0	3183,384,235,0	#N/A	0,416,269,365	#N/A	#N/A	#N/A	9074,346,0,0	0,178,0,72	4556,0,0,168	239,2300,0,0	#N/A	#N/A	#N/A	#N/A	#N/A	#N/A	#N/A	#N/A	#N/A	0	0.0660584	#N/A	0.088503	#N/A	#N/A	#N/A	0.0371983	0.0244858	0.0175055	0.0261588	#N/A	#N/A	#N/A	#N/A	#N/A	#N/A	#N/A	#N/A	#N/A	0	0.0619812	#N/A	0.0624774	#N/A	#N/A	#N/A	0.0644293	0.0329672	0.0303204	0.0453084	#N/A	#N/A	#N/A	#N/A	#N/A	#N/A	#N/A	#N/A	#N/A	0.103089	#N/A	0.0330097	#N/A	#N/A	#N/A	0.211325	0.117051	0.211325	0.211325	#N/A	#N/A	#N/A	#N/A	#N/A	#N/A	#N/A	#N/A
TSP281_Screen1_v1_1_28	TSP281	YER172C	BRR2	0,0,0,307	0,0,287,1536	#N/A	0,0,510,94	300,0,0,0	#N/A	#N/A	208,0,0,195	62,0,243,190	308,0,0,212	0,2132,308,297	#N/A	#N/A	#N/A	#N/A	#N/A	#N/A	#N/A	#N/A	#N/A	0	0.030628	#N/A	0.0105642	0	#N/A	#N/A	0.0324948	0.0484819	0.0406377	0.0662179	#N/A	#N/A	#N/A	#N/A	#N/A	#N/A	#N/A	#N/A	#N/A	0	0.0530493	#N/A	0.0182977	0	#N/A	#N/A	0.0375607	0.0439396	0.0484973	0.0573748	#N/A	#N/A	#N/A	#N/A	#N/A	#N/A	#N/A	#N/A	#N/A	0.211325	#N/A	0.211325	1	#N/A	#N/A	0.0910106	0.057224	0.0961781	0.0918192	#N/A	#N/A	#N/A	#N/A	#N/A	#N/A	#N/A	#N/A
TSP258_Screen1_v1_1_315	TSP258	YER172C	BRR2	0,278,0,0	0,6901,0,0	#N/A	8095,0,0,0	0,0,6301,0	0,0,0,277	#N/A	342,0,0,24	258,0,0,154	#N/A	5978,351,0,5367	#N/A	#N/A	#N/A	#N/A	#N/A	#N/A	#N/A	#N/A	#N/A	0	0	#N/A	0	0	0	#N/A	0.00258023	0.0403526	#N/A	0.960105	#N/A	#N/A	#N/A	#N/A	#N/A	#N/A	#N/A	#N/A	#N/A	0	0	#N/A	0	0	0	#N/A	0.00446909	0.0494752	#N/A	1.04637	#N/A	#N/A	#N/A	#N/A	#N/A	#N/A	#N/A	#N/A	#N/A	1	#N/A	1	1	1	#N/A	0.211325	0.10067	#N/A	0.0819156	#N/A	#N/A	#N/A	#N/A	#N/A	#N/A	#N/A	#N/A
TSP312_Screen1_v1_1_142	TSP312	YER172C	BRR2	99,0,0,0	0,336,0,0	#N/A	385,0,0,201	0,0,0,373	#N/A	#N/A	#N/A	43,0,253,0	0,0,107,0	#N/A	#N/A	#N/A	#N/A	#N/A	#N/A	#N/A	#N/A	#N/A	#N/A	0	0	#N/A	0.0493931	0	#N/A	#N/A	#N/A	0.00561541	0	#N/A	#N/A	#N/A	#N/A	#N/A	#N/A	#N/A	#N/A	#N/A	#N/A	0	0	#N/A	0.0624045	0	#N/A	#N/A	#N/A	0.00972617	0	#N/A	#N/A	#N/A	#N/A	#N/A	#N/A	#N/A	#N/A	#N/A	#N/A	1	#N/A	0.10579	1	#N/A	#N/A	#N/A	0.211325	1	#N/A	#N/A	#N/A	#N/A	#N/A	#N/A	#N/A	#N/A	#N/A
TSP291_Screen1_v1_1_74	TSP291	YER172C	BRR2	360,357,360,0	0,385,380,316	#N/A	781,343,0,651	0,359,816,22	366,0,286,0	#N/A	10791,389,240,470	143,172,148,275	3,339,368,179	368,242,642,264	322,5365,0,91	#N/A	#N/A	#N/A	#N/A	#N/A	#N/A	#N/A	#N/A	0.136632	0.115362	#N/A	0.149612	0.0959442	0.0627406	#N/A	0.118153	0.0604636	0.0694748	0.124446	0.0506873	#N/A	#N/A	#N/A	#N/A	#N/A	#N/A	#N/A	#N/A	0.000659201	0.0123179	#N/A	0.117401	0.12237	0.0735292	#N/A	0.0376273	0.00607353	0.0525607	0.0603325	0.0611174	#N/A	#N/A	#N/A	#N/A	#N/A	#N/A	#N/A	#N/A	0.952223	#N/A	0.419594	0.723194	0.931001	#N/A	0.757707	0.999046	0.958234	0.643335	0.932405	#N/A	#N/A	#N/A	#N/A	#N/A	#N/A	#N/A
TSP268_Screen1_v1_1_335	TSP268	YER172C	BRR2	349,338,334,350	313,838,4727,285	#N/A	435,491,337,446	449,481,394,460	203,181,121,255	#N/A	322,396,4074,333	271,320,180,343	221,0,218,273	419,2774,341,333	195,133,33,314	#N/A	#N/A	#N/A	#N/A	#N/A	#N/A	#N/A	#N/A	0.130447	0.153247	#N/A	0.144049	0.142995	0.0731332	#N/A	0.112993	0.109109	0.0741899	0.11963	0.0621318	#N/A	#N/A	#N/A	#N/A	#N/A	#N/A	#N/A	#N/A	0.00303479	0.09973	#N/A	0.0218681	0.0119017	0.0213571	#N/A	0.0128783	0.0282882	0.00966697	0.0156005	0.0433008	#N/A	#N/A	#N/A	#N/A	#N/A	#N/A	#N/A	#N/A	0.365208	#N/A	0.151351	0.0615611	0.994119	#N/A	0.930845	0.885706	0.996766	0.823826	0.974661	#N/A	#N/A	#N/A	#N/A	#N/A	#N/A	#N/A
TSP314_Screen1_v1_1_170	TSP314	YER172C	BRR2	366,394,17,376	493,300,425,335	#N/A	507,0,433,409	518,400,0,2102	268,306,1359,325	#N/A	367,475,341,348	330,232,199,248	286,619,360,292	630,385,6658,318	277,334,403,326	#N/A	#N/A	#N/A	#N/A	#N/A	#N/A	#N/A	#N/A	0.144117	0.1243	#N/A	0.151607	0.242065	0.115345	#N/A	0.11353	0.0988247	0.0977389	0.145898	0.123343	#N/A	#N/A	#N/A	#N/A	#N/A	#N/A	#N/A	#N/A	0.00540027	0.028	#N/A	0.0172224	0.296555	0.0111713	#N/A	0.00433918	0.0218232	0.0128482	0.0539303	0.0190962	#N/A	#N/A	#N/A	#N/A	#N/A	#N/A	#N/A	#N/A	0.873308	#N/A	0.268033	0.278062	0.985111	#N/A	0.999059	0.989325	0.993012	0.479842	0.942544	#N/A	#N/A	#N/A	#N/A	#N/A	#N/A	#N/A
TSP263_Screen1_v1_1_325	TSP263	YER172C	BRR2	270,311,48,283	186,186,250,307	#N/A	0,0,6612,246	0,4506,388,337	288,365,297,222	#N/A	0,0,248,136	374,253,321,219	167,0,257,276	235,334,6540,434	251,21,247,126	#N/A	#N/A	#N/A	#N/A	#N/A	#N/A	#N/A	#N/A	0.10961	0.0743557	#N/A	0.0276467	0.0774821	0.112779	#N/A	0.0309627	0.1143	0.0547046	0.109779	0.0593704	#N/A	#N/A	#N/A	#N/A	#N/A	#N/A	#N/A	#N/A	0.00797424	0.0186504	#N/A	0.0478854	0.0675977	0.0225165	#N/A	0.0386748	0.0271567	0.0393815	0.0326713	0.0405123	#N/A	#N/A	#N/A	#N/A	#N/A	#N/A	#N/A	#N/A	0.98752	#N/A	0.953189	0.751248	0.403771	#N/A	0.988154	0.380725	0.967422	0.496875	0.956813	#N/A	#N/A	#N/A	#N/A	#N/A	#N/A	#N/A
TSP305_Screen1_v1_1_128	TSP305	YER172C	BRR2	0,438,419,463	3905,344,0,2058	#N/A	0,749,319,493	0,0,466,595	0,366,291,0	#N/A	412,0,402,361	246,278,273,260	279,4210,327,341	0,355,305,0	145,358,7608,6349	#N/A	#N/A	#N/A	#N/A	#N/A	#N/A	#N/A	#N/A	0.16746	0.504802	#N/A	0.131575	0.0850433	0.0632217	#N/A	0.126324	0.103526	0.0986767	0.0541783	1.331	#N/A	#N/A	#N/A	#N/A	#N/A	#N/A	#N/A	#N/A	0.00839889	0.574441	#N/A	0.106017	0.0996406	0.0739473	#N/A	0.00871623	0.00561731	0.0101646	0.0629177	1.44281	#N/A	#N/A	#N/A	#N/A	#N/A	#N/A	#N/A	#N/A	0.162475	#N/A	0.726109	0.901734	0.967229	#N/A	0.997909	0.999554	0.999512	0.982432	0.102583	#N/A	#N/A	#N/A	#N/A	#N/A	#N/A	#N/A
TSP255_Screen1_v1_1_285	TSP255	YER172C	BRR2	32,0,47,0	334,0,0,0	#N/A	393,497,4021,279	399,1524,594,168	235,0,0,116	#N/A	540,236,0,385	330,179,325,238	0,234,189,179	128,0,368,179	233,321,178,59	#N/A	#N/A	#N/A	#N/A	#N/A	#N/A	#N/A	#N/A	0.00751665	0	#N/A	0.131378	0.215213	0.033776	#N/A	0.0936139	0.104995	0.047046	0.0554096	0.0728093	#N/A	#N/A	#N/A	#N/A	#N/A	#N/A	#N/A	#N/A	0.00898695	0	#N/A	0.0367627	0.190628	0.0432523	#N/A	0.0741444	0.028534	0.0322431	0.0501363	0.0403749	#N/A	#N/A	#N/A	#N/A	#N/A	#N/A	#N/A	#N/A	0.903519	#N/A	0.0120054	0.0586597	0.156933	#N/A	0.0509733	0.00206864	0.0437948	0.0755185	0.0223996	#N/A	#N/A	#N/A	#N/A	#N/A	#N/A	#N/A
TSP276_Screen1_v1_1_377	TSP276	YER172C	BRR2	0,0,47,10184	0,0,6416,8361	#N/A	0,1485,1262,11696	0,0,0,9806	0,0,0,9985	#N/A	0,0,5900,9677	0,0,472,10718	0,0,0,11538	0,0,5196,9407	0,0,0,9900	#N/A	#N/A	#N/A	#N/A	#N/A	#N/A	#N/A	#N/A	0.00596258	1.18273	#N/A	0.308721	0	0	#N/A	1.25601	0.0616389	0	1.19874	0	#N/A	#N/A	#N/A	#N/A	#N/A	#N/A	#N/A	#N/A	0.0103275	1.38916	#N/A	0.26999	0	0	#N/A	1.53321	0.106762	0	1.49486	0	#N/A	#N/A	#N/A	#N/A	#N/A	#N/A	#N/A	#N/A	0.0943979	#N/A	0.0957127	0.788675	0.788675	#N/A	0.100732	0.230999	0.788675	0.104399	0.788675	#N/A	#N/A	#N/A	#N/A	#N/A	#N/A	#N/A
TSP316_Screen1_v1_1_174	TSP316	YER172C	BRR2	52,0,0,284	#N/A	#N/A	#N/A	279,491,0,452	0,284,0,380	#N/A	0,3807,1131,0	0,246,0,0	0,0,0,253	0,0,0,429	0,0,191,0	#N/A	#N/A	#N/A	#N/A	#N/A	#N/A	#N/A	#N/A	0.00659689	#N/A	#N/A	#N/A	0.0979481	0.0638953	#N/A	0.398162	0	0	0	0	#N/A	#N/A	#N/A	#N/A	#N/A	#N/A	#N/A	#N/A	0.0114262	#N/A	#N/A	#N/A	0.0716691	0.0753064	#N/A	0.579249	0	0	0	0	#N/A	#N/A	#N/A	#N/A	#N/A	#N/A	#N/A	#N/A	#N/A	#N/A	#N/A	0.0409357	0.112884	#N/A	0.134646	0.788675	0.788675	0.788675	0.788675	#N/A	#N/A	#N/A	#N/A	#N/A	#N/A	#N/A
TSP295_Screen1_v1_1_84	TSP295	YER172C	BRR2	459,521,2783,493	414,375,296,359	#N/A	388,375,738,395	381,388,394,441	271,377,341,318	#N/A	339,9554,368,326	420,321,357,304	298,299,323,335	395,347,342,0	215,274,368,0	#N/A	#N/A	#N/A	#N/A	#N/A	#N/A	#N/A	#N/A	0.18687	0.115575	#N/A	0.130142	0.124292	0.12577	#N/A	0.111057	0.137316	0.0980775	0.118645	0.0788844	#N/A	#N/A	#N/A	#N/A	#N/A	#N/A	#N/A	#N/A	0.0118167	0.0157213	#N/A	0.00342174	0.00208606	0.0170881	#N/A	0.00693499	0.0201106	0.00571507	0.00960866	0.0574786	#N/A	#N/A	#N/A	#N/A	#N/A	#N/A	#N/A	#N/A	0.999486	#N/A	0.995197	0.995037	0.998732	#N/A	0.99912	0.994918	0.999	0.999123	0.98518	#N/A	#N/A	#N/A	#N/A	#N/A	#N/A	#N/A
TSP284_Screen1_v1_1_36	TSP284	YER172C	BRR2	300,364,335,0	454,306,332,0	#N/A	827,483,0,0	3310,0,605,0	362,0,113,0	#N/A	0,368,3142,379	196,189,308,11426	338,324,187,0	309,344,6628,0	#N/A	#N/A	#N/A	#N/A	#N/A	#N/A	#N/A	#N/A	#N/A	0.126736	0.087402	#N/A	0.110418	0.0646575	0.0457082	#N/A	0.0803096	0.0904995	0.0663489	0.0714716	#N/A	#N/A	#N/A	#N/A	#N/A	#N/A	#N/A	#N/A	#N/A	0.0121967	0.0618209	#N/A	0.136008	0.11199	0.0657011	#N/A	0.0695728	0.0261609	0.0490917	0.0621623	#N/A	#N/A	#N/A	#N/A	#N/A	#N/A	#N/A	#N/A	#N/A	0.852268	#N/A	0.586787	0.780716	0.956139	#N/A	0.816466	0.938332	0.956498	0.869365	#N/A	#N/A	#N/A	#N/A	#N/A	#N/A	#N/A	#N/A
TSP296_Screen1_v1_1_86	TSP296	YER172C	BRR2	371,7552,349,418	286,311,455,0	#N/A	392,0,0,0	369,382,370,359	330,412,228,0	#N/A	896,6272,0,435	291,294,215,218	287,0,0,0	245,290,201,0	0,0,3922,166	#N/A	#N/A	#N/A	#N/A	#N/A	#N/A	#N/A	#N/A	0.14437	0.0842004	#N/A	0	0.118628	0.093341	#N/A	0.143095	0.0997062	0	0.060417	0.0203731	#N/A	#N/A	#N/A	#N/A	#N/A	#N/A	#N/A	#N/A	0.0134146	0.0609879	#N/A	0	0.00301901	0.0686406	#N/A	0.144513	0.0172038	0	0.0420078	0.0352872	#N/A	#N/A	#N/A	#N/A	#N/A	#N/A	#N/A	#N/A	0.929311	#N/A	0.998567	0.962629	0.882571	#N/A	0.505391	0.993944	0.998567	0.988894	0.991888	#N/A	#N/A	#N/A	#N/A	#N/A	#N/A	#N/A
TSP247_Screen1_v1_1_269	TSP247	YER172C	BRR2	0,334,355,280	0,0,234,855	#N/A	0,378,336,302	#N/A	0,0,331,429	#N/A	2531,0,374,324	0,269,176,0	279,304,186,0	0,251,564,466	0,0,304,251	#N/A	#N/A	#N/A	#N/A	#N/A	#N/A	#N/A	#N/A	0.122931	0.0871618	#N/A	0.114183	#N/A	0.0731332	#N/A	0.0750417	0.0435847	0.0600969	0.105155	0.0510862	#N/A	#N/A	#N/A	#N/A	#N/A	#N/A	#N/A	#N/A	0.0147254	0.129296	#N/A	0.0128355	#N/A	0.0858396	#N/A	0.0654863	0.0524794	0.0430934	0.0822005	0.0595247	#N/A	#N/A	#N/A	#N/A	#N/A	#N/A	#N/A	#N/A	0.689842	#N/A	0.758985	#N/A	0.833834	#N/A	0.833953	0.97442	0.972307	0.650814	0.954506	#N/A	#N/A	#N/A	#N/A	#N/A	#N/A	#N/A
TSP315_Screen1_v1_1_172	TSP315	YER172C	BRR2	342,73,0,0	318,0,0,0	#N/A	0,0,340,0	0,0,399,0	0,0,675,0	#N/A	0,0,515,8966	252,1202,249,97	0,0,305,0	#N/A	0,371,3327,0	#N/A	#N/A	#N/A	#N/A	#N/A	#N/A	#N/A	#N/A	0.00926102	0	#N/A	0	0	0	#N/A	0.0553674	0.0780934	0	#N/A	0.0455326	#N/A	#N/A	#N/A	#N/A	#N/A	#N/A	#N/A	#N/A	0.0160406	0	#N/A	0	0	0	#N/A	0.0958992	0.0347252	0	#N/A	0.0788649	#N/A	#N/A	#N/A	#N/A	#N/A	#N/A	#N/A	#N/A	0.788675	#N/A	0.788675	0.788675	0.788675	#N/A	0.246904	0.028621	0.788675	#N/A	0.255643	#N/A	#N/A	#N/A	#N/A	#N/A	#N/A	#N/A
TSP261_Screen1_v1_1_321	TSP261	YER172C	BRR2	0,0,80,80	#N/A	#N/A	#N/A	0,0,392,0	0,0,0,370	#N/A	0,0,353,397	176,184,6280,0	#N/A	0,0,0,345	#N/A	#N/A	#N/A	#N/A	#N/A	#N/A	#N/A	#N/A	#N/A	0.0152236	#N/A	#N/A	#N/A	0	0	#N/A	0.0604741	0.0470127	#N/A	0	#N/A	#N/A	#N/A	#N/A	#N/A	#N/A	#N/A	#N/A	#N/A	0.0175787	#N/A	#N/A	#N/A	0	0	#N/A	0.0700694	0.0407444	#N/A	0	#N/A	#N/A	#N/A	#N/A	#N/A	#N/A	#N/A	#N/A	#N/A	#N/A	#N/A	#N/A	0.909155	0.909155	#N/A	0.145021	0.154177	#N/A	0.909155	#N/A	#N/A	#N/A	#N/A	#N/A	#N/A	#N/A	#N/A
TSP298_Screen1_v1_1_90	TSP298	YER172C	BRR2	298,458,435,409	410,608,446,324	#N/A	3178,417,364,380	423,358,338,442	247,357,250,274	#N/A	2113,354,375,351	312,293,245,301	256,341,348,383	396,355,365,165	377,7608,0,188	#N/A	#N/A	#N/A	#N/A	#N/A	#N/A	#N/A	#N/A	0.152236	0.143109	#N/A	0.130479	0.12512	0.108545	#N/A	0.11611	0.112733	0.103782	0.122147	0.0693422	#N/A	#N/A	#N/A	#N/A	#N/A	#N/A	#N/A	#N/A	0.0269781	0.03807	#N/A	0.00916539	0.0160529	0.0197996	#N/A	0.00421761	0.011575	0.0168474	0.00701939	0.0694036	#N/A	#N/A	#N/A	#N/A	#N/A	#N/A	#N/A	#N/A	0.644711	#N/A	0.894909	0.927	0.978294	#N/A	0.963488	0.973193	0.985849	0.945599	0.917655	#N/A	#N/A	#N/A	#N/A	#N/A	#N/A	#N/A
TSP283_Screen1_v1_1_34	TSP283	YER172C	BRR2	2,0,140,107	#N/A	#N/A	0,0,4995,209	#N/A	0,322,0,0	#N/A	0,79,0,0	0,94,0,46	0,152,0,0	0,0,0,139	#N/A	#N/A	#N/A	#N/A	#N/A	#N/A	#N/A	#N/A	#N/A	0.0236917	#N/A	#N/A	0.0234884	#N/A	0	#N/A	0	0.013712	0	0	#N/A	#N/A	#N/A	#N/A	#N/A	#N/A	#N/A	#N/A	#N/A	0.0274031	#N/A	#N/A	0.0406831	#N/A	0	#N/A	0	0.0175964	0	0	#N/A	#N/A	#N/A	#N/A	#N/A	#N/A	#N/A	#N/A	#N/A	#N/A	#N/A	0.50277	#N/A	0.908886	#N/A	0.908886	0.71691	0.908886	0.908886	#N/A	#N/A	#N/A	#N/A	#N/A	#N/A	#N/A	#N/A
TSP253_Screen1_v1_1_281	TSP253	YER172C	BRR2	479,385,337,519	379,348,371,349	#N/A	423,383,455,455	321,466,456,501	237,325,445,281	#N/A	473,3738,455,377	299,285,1050,354	6131,350,317,350	6214,386,392,305	279,368,299,363	#N/A	#N/A	#N/A	#N/A	#N/A	#N/A	#N/A	#N/A	0.163654	0.115816	#N/A	0.144639	0.139788	0.123941	#N/A	0.1403	0.122494	0.105971	0.118536	0.12049	#N/A	#N/A	#N/A	#N/A	#N/A	#N/A	#N/A	#N/A	0.0318394	0.00501035	#N/A	0.0115226	0.0253469	0.0344591	#N/A	0.0164584	0.0142894	0.00595579	0.0159547	0.0165545	#N/A	#N/A	#N/A	#N/A	#N/A	#N/A	#N/A	#N/A	0.972166	#N/A	0.836132	0.856284	0.929135	#N/A	0.866255	0.961029	0.983368	0.96884	0.966665	#N/A	#N/A	#N/A	#N/A	#N/A	#N/A	#N/A
TSP254_Screen1_v1_1_283	TSP254	YER172C	BRR2	193,127,0,0	0,325,0,0	#N/A	240,1439,385,0	619,144,66,0	0,0,168,0	#N/A	388,303,387,416	259,291,128,157	303,277,0,0	303,378,448,343	0,153,18,415	#N/A	#N/A	#N/A	#N/A	#N/A	#N/A	#N/A	#N/A	0.0304472	0	#N/A	0.173972	0.0224431	0	#N/A	0.120464	0.0817826	0.0453267	0.120834	0.0539396	#N/A	#N/A	#N/A	#N/A	#N/A	#N/A	#N/A	#N/A	0.0366224	0	#N/A	0.214256	0.023111	0	#N/A	0.0157666	0.0307558	0.0524438	0.0201966	0.0705377	#N/A	#N/A	#N/A	#N/A	#N/A	#N/A	#N/A	#N/A	0.902527	#N/A	0.13688	0.630773	0.902527	#N/A	0.0051228	0.0383985	0.330022	0.00440594	0.291396	#N/A	#N/A	#N/A	#N/A	#N/A	#N/A	#N/A
TSP282_Screen1_v1_1_30	TSP282	YER172C	BRR2	236,229,7,0	394,374,0,0	#N/A	313,337,0,0	508,348,0,0	319,600,0,0	#N/A	338,341,0,392	253,247,0,0	155,319,0,308	182,2277,0,323	132,43,5400,0	#N/A	#N/A	#N/A	#N/A	#N/A	#N/A	#N/A	#N/A	0.0449096	0.0614695	#N/A	0.0547876	0.0686117	0.0884334	#N/A	0.115143	0.0489716	0.0611128	0.0552728	0.0214777	#N/A	#N/A	#N/A	#N/A	#N/A	#N/A	#N/A	#N/A	0.0503425	0.071027	#N/A	0.0633495	0.0819472	0.111252	#N/A	0.00978809	0.0565557	0.046983	0.0531713	0.0247874	#N/A	#N/A	#N/A	#N/A	#N/A	#N/A	#N/A	#N/A	0.359059	#N/A	0.407825	0.321521	0.256863	#N/A	0.0326282	0.459049	0.327308	0.403046	0.770674	#N/A	#N/A	#N/A	#N/A	#N/A	#N/A	#N/A
TSP290_Screen1_v1_1_48	TSP290	YER172C	BRR2	261,0,0,200	0,0,4187,0	#N/A	#N/A	0,319,0,0	0,295,0,0	#N/A	#N/A	0,0,213,179	0,0,165,0	184,0,0,0	#N/A	#N/A	#N/A	#N/A	#N/A	#N/A	#N/A	#N/A	#N/A	0.043863	0	#N/A	#N/A	0	0	#N/A	#N/A	0.0383937	0	0	#N/A	#N/A	#N/A	#N/A	#N/A	#N/A	#N/A	#N/A	#N/A	0.0515278	0	#N/A	#N/A	0	0	#N/A	#N/A	0.0446655	0	0	#N/A	#N/A	#N/A	#N/A	#N/A	#N/A	#N/A	#N/A	#N/A	0.906393	#N/A	#N/A	0.906393	0.906393	#N/A	#N/A	0.561037	0.906393	0.906393	#N/A	#N/A	#N/A	#N/A	#N/A	#N/A	#N/A	#N/A
TSP264_Screen1_v1_1_327	TSP264	YER172C	BRR2	0,270,222,22	301,312,290,0	#N/A	0,264,255,0	492,446,489,0	60,227,208,0	#N/A	306,0,4603,222	213,3244,178,269	0,263,182,238	271,304,278,0	180,8602,243,98	#N/A	#N/A	#N/A	#N/A	#N/A	#N/A	#N/A	#N/A	0.0489058	0.0963663	#N/A	0.0437458	0.152506	0.0476328	#N/A	0.056765	0.08619	0.0533761	0.0933618	0.0639421	#N/A	#N/A	#N/A	#N/A	#N/A	#N/A	#N/A	#N/A	0.0522851	0.00352169	#N/A	0.0505285	0.00825131	0.0428255	#N/A	0.0509922	0.0179832	0.0371254	0.00570932	0.0267699	#N/A	#N/A	#N/A	#N/A	#N/A	#N/A	#N/A	#N/A	0.0834475	#N/A	0.554108	0.0133384	0.514391	#N/A	0.425221	0.128866	0.447079	0.0936757	0.321586	#N/A	#N/A	#N/A	#N/A	#N/A	#N/A	#N/A
TSP286_Screen1_v1_1_40	TSP286	YER172C	BRR2	432,182,346,516	428,218,0,274	#N/A	586,338,423,1075	411,371,0,239	390,226,9880,263	#N/A	3499,370,381,401	239,360,256,259	500,0,280,343	0,313,179,536	0,0,5368,52	#N/A	#N/A	#N/A	#N/A	#N/A	#N/A	#N/A	#N/A	0.140438	0.0736353	#N/A	0.204147	0.0818371	0.112779	#N/A	0.123851	0.0984656	0.0877618	0.0843868	0.00638193	#N/A	#N/A	#N/A	#N/A	#N/A	#N/A	#N/A	#N/A	0.054304	0.0567266	#N/A	0.111086	0.0594287	0.0331091	#N/A	0.00506894	0.00422558	0.065264	0.0741793	0.0110538	#N/A	#N/A	#N/A	#N/A	#N/A	#N/A	#N/A	#N/A	0.930062	#N/A	0.178279	0.901966	0.77823	#N/A	0.7072	0.890063	0.868787	0.863796	0.993254	#N/A	#N/A	#N/A	#N/A	#N/A	#N/A	#N/A
TSP266_Screen1_v1_1_331	TSP266	YER172C	BRR2	238,308,313,0	154,221,4853,312	#N/A	342,430,372,318	205,524,260,359	138,191,0,136	#N/A	266,8032,0,247	148,0,237,266	189,0,0,111	302,4707,255,256	142,122,50,188	#N/A	#N/A	#N/A	#N/A	#N/A	#N/A	#N/A	#N/A	0.0817317	0.0733152	#N/A	0.12323	0.108047	0.044746	#N/A	0.0551524	0.063761	0.0234448	0.0889837	0.0462077	#N/A	#N/A	#N/A	#N/A	#N/A	#N/A	#N/A	#N/A	0.0560242	0.0253892	#N/A	0.0162989	0.0448885	0.0314002	#N/A	0.0478616	0.0468376	0.0288438	0.00881676	0.0211412	#N/A	#N/A	#N/A	#N/A	#N/A	#N/A	#N/A	#N/A	0.598923	#N/A	0.118738	0.246187	0.84778	#N/A	0.734816	0.679697	0.934899	0.40723	0.848175	#N/A	#N/A	#N/A	#N/A	#N/A	#N/A	#N/A
TSP317_Screen1_v1_1_176	TSP317	YER172C	BRR2	454,583,242,529	435,441,2379,475	#N/A	5034,482,471,575	426,696,439,479	324,349,0,416	#N/A	1335,374,808,421	264,7278,278,253	4867,324,349,2793	266,0,0,364	426,462,335,317	#N/A	#N/A	#N/A	#N/A	#N/A	#N/A	#N/A	#N/A	0.172027	0.144176	#N/A	0.171724	0.143636	0.139723	#N/A	0.236897	0.10382	0.651219	0.0517156	0.141753	#N/A	#N/A	#N/A	#N/A	#N/A	#N/A	#N/A	#N/A	0.0569589	0.00690622	#N/A	0.0192631	0.00885619	0.0183106	#N/A	0.143546	0.0049089	0.68381	0.061144	0.025803	#N/A	#N/A	#N/A	#N/A	#N/A	#N/A	#N/A	#N/A	0.799097	#N/A	0.503703	0.802553	0.824587	#N/A	0.224504	0.952169	0.127864	0.985883	0.807246	#N/A	#N/A	#N/A	#N/A	#N/A	#N/A	#N/A
TSP308_Screen1_v1_1_134	TSP308	YER172C	BRR2	360,0,237,220	312,2904,354,1595	#N/A	257,0,1343,9527	633,0,2603,8979	308,0,260,286	#N/A	270,0,381,8716	224,366,222,8628	252,0,330,8962	1191,0,395,402	532,0,325,599	#N/A	#N/A	#N/A	#N/A	#N/A	#N/A	#N/A	#N/A	0.0777355	0.413398	#N/A	0.179816	0.97908	0.109571	#N/A	0.0699887	0.10604	0.060644	0.163192	0.134021	#N/A	#N/A	#N/A	#N/A	#N/A	#N/A	#N/A	#N/A	0.0570025	0.393437	#N/A	0.240347	1.3154	0.00924856	#N/A	0.0632	0.0323476	0.0539156	0.163966	0.09913	#N/A	#N/A	#N/A	#N/A	#N/A	#N/A	#N/A	#N/A	0.0930891	#N/A	0.270426	0.132065	0.173868	#N/A	0.562523	0.222748	0.648183	0.192269	0.185997	#N/A	#N/A	#N/A	#N/A	#N/A	#N/A	#N/A
TSP248_Screen1_v1_1_271	TSP248	YER172C	BRR2	0,0,244,283	0,292,0,326	#N/A	340,351,0,0	0,511,0,270	0,254,447,264	#N/A	0,5961,331,0	146,257,125,182	0,580,367,6246	3251,188,266,340	9,334,9125,181	#N/A	#N/A	#N/A	#N/A	#N/A	#N/A	#N/A	#N/A	0.0501427	0.0494637	#N/A	0.0582434	0.0626002	0.0928599	#N/A	0.0355857	0.0695397	0.0986767	0.0869042	0.0643103	#N/A	#N/A	#N/A	#N/A	#N/A	#N/A	#N/A	#N/A	0.0582161	0.0572884	#N/A	0.0672708	0.0788677	0.0707004	#N/A	0.0616362	0.0227194	0.0917123	0.0249577	0.0598647	#N/A	#N/A	#N/A	#N/A	#N/A	#N/A	#N/A	#N/A	0.506363	#N/A	0.430805	0.404283	0.194081	#N/A	0.616834	0.284618	0.238634	0.15864	0.384131	#N/A	#N/A	#N/A	#N/A	#N/A	#N/A	#N/A
TSP293_Screen1_v1_1_78	TSP293	YER172C	BRR2	0,338,0,106	0,2256,0,0	#N/A	0,0,384,0	299,596,0,0	0,196,0,0	#N/A	303,0,0,560	230,226,0,203	208,125,0,246	199,0,0,332	0,0,0,165	#N/A	#N/A	#N/A	#N/A	#N/A	#N/A	#N/A	#N/A	0.0422455	0	#N/A	0	0.0717377	0	#N/A	0.0695856	0.0860594	0.0452485	0.0435889	0	#N/A	#N/A	#N/A	#N/A	#N/A	#N/A	#N/A	#N/A	0.0606545	0	#N/A	0	0.0915039	0	#N/A	0.0871855	0.00570878	0.0340501	0.0533965	0	#N/A	#N/A	#N/A	#N/A	#N/A	#N/A	#N/A	#N/A	0.87105	#N/A	0.87105	0.306608	0.87105	#N/A	0.313609	0.122232	0.467367	0.487286	0.87105	#N/A	#N/A	#N/A	#N/A	#N/A	#N/A	#N/A
TSP260_Screen1_v1_1_319	TSP260	YER172C	BRR2	0,285,281,0	0,386,330,0	#N/A	377,3029,0,0	4593,0,622,0	0,572,0,0	#N/A	0,339,349,0	0,112,198,245	0,1258,342,0	0,446,210,5706	0,0,0,33	#N/A	#N/A	#N/A	#N/A	#N/A	#N/A	#N/A	#N/A	0.0538535	0.0573075	#N/A	0.0423691	0.0664743	0	#N/A	0.0554749	0.0543585	0.125039	0.0717999	0	#N/A	#N/A	#N/A	#N/A	#N/A	#N/A	#N/A	#N/A	0.0621877	0.0665766	#N/A	0.0733854	0.115137	0	#N/A	0.0640705	0.0421751	0.185772	0.0732642	0	#N/A	#N/A	#N/A	#N/A	#N/A	#N/A	#N/A	#N/A	0.471016	#N/A	0.581099	0.437415	0.909147	#N/A	0.486103	0.494884	0.255541	0.374892	0.909147	#N/A	#N/A	#N/A	#N/A	#N/A	#N/A	#N/A
TSP252_Screen1_v1_1_279	TSP252	YER172C	BRR2	431,304,54,368	334,330,334,0	#N/A	259,479,0,347	475,330,444,464	314,301,0,332	#N/A	261,429,353,352	297,278,479,729	255,299,289,282	374,287,368,432	344,131,234,119	#N/A	#N/A	#N/A	#N/A	#N/A	#N/A	#N/A	#N/A	0.110086	0.106504	#N/A	0.0914531	0.147804	0.121504	#N/A	0.112482	0.174633	0.0879181	0.119931	0.076215	#N/A	#N/A	#N/A	#N/A	#N/A	#N/A	#N/A	#N/A	0.0628664	0.000739363	#N/A	0.0681643	0.00503887	0.00599194	#N/A	0.0221653	0.0820552	0.0058891	0.0195756	0.0386265	#N/A	#N/A	#N/A	#N/A	#N/A	#N/A	#N/A	#N/A	0.541752	#N/A	0.649105	0.158349	0.370726	#N/A	0.473185	0.13061	0.733821	0.390729	0.799585	#N/A	#N/A	#N/A	#N/A	#N/A	#N/A	#N/A
TSP265_Screen1_v1_1_329	TSP265	YER172C	BRR2	72,360,455,219	334,3654,302,256	#N/A	387,415,329,436	424,369,359,399	268,194,258,228	#N/A	360,405,2311,356	239,293,426,294	254,7708,222,222	423,159,307,1690	169,220,368,211	#N/A	#N/A	#N/A	#N/A	#N/A	#N/A	#N/A	#N/A	0.105233	0.0951924	#N/A	0.13208	0.124319	0.091224	#N/A	0.120518	0.122625	0.0727311	0.097302	0.0891016	#N/A	#N/A	#N/A	#N/A	#N/A	#N/A	#N/A	#N/A	0.0636701	0.0125529	#N/A	0.0156438	0.00947264	0.0128278	#N/A	0.0087757	0.0311831	0.00577531	0.0434486	0.0319922	#N/A	#N/A	#N/A	#N/A	#N/A	#N/A	#N/A	#N/A	0.611594	#N/A	0.233436	0.296642	0.653363	#N/A	0.333158	0.323682	0.808383	0.573714	0.663982	#N/A	#N/A	#N/A	#N/A	#N/A	#N/A	#N/A
TSP313_Screen1_v1_1_144	TSP313	YER172C	BRR2	0,0,374,198	0,0,1716,264	#N/A	0,0,350,407	0,0,0,571	0,0,124,0	#N/A	8667,0,0,317	260,268,303,315	0,2115,0,0	6970,286,0,276	68,0,98,0	#N/A	#N/A	#N/A	#N/A	#N/A	#N/A	#N/A	#N/A	0.0544244	0.0281735	#N/A	0.0638065	0	0	#N/A	0.0340805	0.112243	0	0.0615115	0.0152798	#N/A	#N/A	#N/A	#N/A	#N/A	#N/A	#N/A	#N/A	0.0685358	0.048798	#N/A	0.0740939	0	0	#N/A	0.0590292	0.0104367	0	0.0532958	0.0182108	#N/A	#N/A	#N/A	#N/A	#N/A	#N/A	#N/A	#N/A	0.710115	#N/A	0.429338	0.894777	0.894777	#N/A	0.654029	0.0949285	0.894777	0.441886	0.829439	#N/A	#N/A	#N/A	#N/A	#N/A	#N/A	#N/A
TSP310_Screen1_v1_1_138	TSP310	YER172C	BRR2	364,184,0,449	186,401,551,0	#N/A	425,0,384,402	0,3443,224,333	299,273,353,0	#N/A	0,0,365,397	372,320,305,318	0,3721,0,0	0,8360,0,319	0,277,0,0	#N/A	#N/A	#N/A	#N/A	#N/A	#N/A	#N/A	#N/A	0.094862	0.0910837	#N/A	0.136098	0.0595276	0.118681	#N/A	0.0614417	0.128795	0	0.0349149	0	#N/A	#N/A	#N/A	#N/A	#N/A	#N/A	#N/A	#N/A	0.0759436	0.0773768	#N/A	0.00692878	0.0544332	0.0157077	#N/A	0.0710718	0.0115927	0	0.0604744	0	#N/A	#N/A	#N/A	#N/A	#N/A	#N/A	#N/A	#N/A	0.52665	#N/A	0.178842	0.747228	0.290429	#N/A	0.727835	0.219713	0.956078	0.850835	0.956078	#N/A	#N/A	#N/A	#N/A	#N/A	#N/A	#N/A
TSP285_Screen1_v1_1_38	TSP285	YER172C	BRR2	0,328,389,13	0,415,259,3688	#N/A	0,2827,493,382	0,0,439,498	0,267,322,238	#N/A	0,354,402,337	0,417,227,277	0,280,193,324	0,0,10959,338	0,0,319,0	#N/A	#N/A	#N/A	#N/A	#N/A	#N/A	#N/A	#N/A	0.0694577	0.0719279	#N/A	0.0983367	0.0751042	0.0795804	#N/A	0.117508	0.0902057	0.0622851	0.0369945	0	#N/A	#N/A	#N/A	#N/A	#N/A	#N/A	#N/A	#N/A	0.077951	0.0671105	#N/A	0.0871936	0.087066	0.0547219	#N/A	0.0108723	0.0678897	0.0448745	0.0640763	0	#N/A	#N/A	#N/A	#N/A	#N/A	#N/A	#N/A	#N/A	0.482977	#N/A	0.336472	0.4631	0.419742	#N/A	0.153352	0.351131	0.560106	0.713648	0.913622	#N/A	#N/A	#N/A	#N/A	#N/A	#N/A	#N/A
TSP259_Screen1_v1_1_317	TSP259	YER172C	BRR2	261,0,0,416	304,430,5707,438	#N/A	499,358,0,0	591,0,352,401	303,0,0,0	#N/A	322,7884,736,0	281,169,72,277	293,0,0,269	5663,0,3441,0	#N/A	#N/A	#N/A	#N/A	#N/A	#N/A	#N/A	#N/A	#N/A	0.0644148	0.125073	#N/A	0.0722353	0.107727	0	#N/A	0.113745	0.0782566	0.04392	0.747332	#N/A	#N/A	#N/A	#N/A	#N/A	#N/A	#N/A	#N/A	#N/A	0.0781816	0.0240634	#N/A	0.0856383	0.0790567	0	#N/A	0.118999	0.0390692	0.0508068	0.912904	#N/A	#N/A	#N/A	#N/A	#N/A	#N/A	#N/A	#N/A	#N/A	0.111365	#N/A	0.448575	0.232769	0.901027	#N/A	0.286684	0.382936	0.660974	0.11578	#N/A	#N/A	#N/A	#N/A	#N/A	#N/A	#N/A	#N/A
TSP294_Screen1_v1_1_82	TSP294	YER172C	BRR2	304,0,487,434	347,0,0,397	#N/A	0,511,584,0	545,0,0,651	373,169,330,316	#N/A	0,421,491,0	207,0,287,883	0,0,243,271	410,0,377,0	0,286,0,0	#N/A	#N/A	#N/A	#N/A	#N/A	#N/A	#N/A	#N/A	0.116556	0.0595486	#N/A	0.092296	0.0958641	0.114319	#N/A	0.0735365	0.134868	0.0401688	0.0646035	0	#N/A	#N/A	#N/A	#N/A	#N/A	#N/A	#N/A	#N/A	0.0830305	0.0690706	#N/A	0.107047	0.11156	0.0341467	#N/A	0.0854114	0.148474	0.0465204	0.0747288	0	#N/A	#N/A	#N/A	#N/A	#N/A	#N/A	#N/A	#N/A	0.833475	#N/A	0.633384	0.61157	0.518674	#N/A	0.751345	0.419275	0.913564	0.805718	0.966285	#N/A	#N/A	#N/A	#N/A	#N/A	#N/A	#N/A
TSP300_Screen1_v1_1_94	TSP300	YER172C	BRR2	0,0,348,410	274,193,314,322	#N/A	1638,337,680,291	0,0,0,417	137,0,236,258	#N/A	387,327,339,4527	210,302,213,272	0,0,242,221	1,247,239,282	141,0,160,207	#N/A	#N/A	#N/A	#N/A	#N/A	#N/A	#N/A	#N/A	0.0721218	0.0882824	#N/A	0.248314	0	0.0607198	#N/A	0.113208	0.0976494	0.0361832	0.0840584	0.0467599	#N/A	#N/A	#N/A	#N/A	#N/A	#N/A	#N/A	#N/A	0.0838344	0.0188979	#N/A	0.210909	0	0.0452653	#N/A	0.01024	0.0177451	0.0418666	0.00750918	0.0328039	#N/A	#N/A	#N/A	#N/A	#N/A	#N/A	#N/A	#N/A	0.364856	#N/A	0.0984048	0.908094	0.589449	#N/A	0.200439	0.295034	0.758959	0.397522	0.698018	#N/A	#N/A	#N/A	#N/A	#N/A	#N/A	#N/A
TSP303_Screen1_v1_1_124	TSP303	YER172C	BRR2	0,424,539,553	322,315,371,326	#N/A	7553,357,394,377	2713,537,417,405	326,340,715,302	#N/A	282,582,1530,374	217,252,376,254	403,272,242,343	0,540,338,286	82,300,359,375	#N/A	#N/A	#N/A	#N/A	#N/A	#N/A	#N/A	#N/A	0.144244	0.102769	#N/A	0.12677	0.145239	0.124198	#N/A	0.133097	0.10764	0.0984683	0.0955508	0.102725	#N/A	#N/A	#N/A	#N/A	#N/A	#N/A	#N/A	#N/A	0.098646	0.00178254	#N/A	0.00624419	0.0234027	0.00739725	#N/A	0.0495702	0.0272695	0.0226182	0.0731563	0.0497922	#N/A	#N/A	#N/A	#N/A	#N/A	#N/A	#N/A	#N/A	0.768902	#N/A	0.626507	0.492774	0.643839	#N/A	0.573303	0.740127	0.786722	0.769782	0.754856	#N/A	#N/A	#N/A	#N/A	#N/A	#N/A	#N/A
TSP273_Screen1_v1_1_371	TSP273	YER172C	BRR2	316,103,1109,732	166,285,584,622	#N/A	4377,316,895,3722	256,295,2082,893	212,198,587,825	#N/A	1712,380,5258,1146	285,240,474,4291	165,109,429,596	236,254,388,11339	0,304,589,1186	#N/A	#N/A	#N/A	#N/A	#N/A	#N/A	#N/A	#N/A	0.215033	0.132624	#N/A	0.784727	0.282623	0.175327	#N/A	0.685051	0.13046	0.101516	0.0960981	0.191366	#N/A	#N/A	#N/A	#N/A	#N/A	#N/A	#N/A	#N/A	0.170101	0.0716622	#N/A	0.681109	0.273093	0.117471	#N/A	0.696486	0.0486445	0.0714003	0.0272698	0.185971	#N/A	#N/A	#N/A	#N/A	#N/A	#N/A	#N/A	#N/A	0.789011	#N/A	0.0964768	0.34587	0.642142	#N/A	0.136147	0.798188	0.857265	0.871296	0.571369	#N/A	#N/A	#N/A	#N/A	#N/A	#N/A	#N/A
TSP272_Screen1_v1_1_369	TSP272	YER172C	BRR2	0,0,915,759	297,343,3708,1401	#N/A	0,287,1754,8409	0,413,1197,8037	0,347,1596,872	#N/A	7065,316,9673,1443	317,221,754,7578	3967,0,2385,5488	283,341,5037,4777	0,0,4025,7909	#N/A	#N/A	#N/A	#N/A	#N/A	#N/A	#N/A	#N/A	0.159277	0.460141	#N/A	0.229377	0.172064	0.270881	#N/A	1.49145	0.168723	0.925289	0.856838	1.09849	#N/A	#N/A	#N/A	#N/A	#N/A	#N/A	#N/A	#N/A	0.185507	0.511417	#N/A	0.317205	0.194936	0.267318	#N/A	1.44394	0.111302	0.733041	0.871828	1.39633	#N/A	#N/A	#N/A	#N/A	#N/A	#N/A	#N/A	#N/A	0.167068	#N/A	0.377546	0.467028	0.260668	#N/A	0.0808487	0.468302	0.0627275	0.104017	0.135861	#N/A	#N/A	#N/A	#N/A	#N/A	#N/A	#N/A
TSP278_Screen1_v1_1_381	TSP278	YER172C	BRR2	0,0,1422,1188	0,491,6817,1024	#N/A	435,0,2712,4181	330,358,1371,839	168,0,1947,2217	#N/A	0,3763,1675,1737	0,6,1746,5442	0,0,2556,0	185,354,2470,1834	12,0,9881,261	#N/A	#N/A	#N/A	#N/A	#N/A	#N/A	#N/A	#N/A	0.248335	0.161678	#N/A	0.617667	0.232286	0.416859	#N/A	0.578536	0.704603	0	0.397554	0.0335052	#N/A	#N/A	#N/A	#N/A	#N/A	#N/A	#N/A	#N/A	0.289048	0.163965	#N/A	0.662976	0.157181	0.446816	#N/A	0.496625	1.00459	0	0.367616	0.0542513	#N/A	#N/A	#N/A	#N/A	#N/A	#N/A	#N/A	#N/A	0.680946	#N/A	0.181763	0.536818	0.276812	#N/A	0.152108	0.219283	0.907881	0.274096	0.882592	#N/A	#N/A	#N/A	#N/A	#N/A	#N/A	#N/A
TSP263_Screen2_v1_1_167	TSP263	YER172C	BRR2	#N/A	#N/A	#N/A	#N/A	#N/A	#N/A	#N/A	#N/A	#N/A	#N/A	#N/A	#N/A	290,276,262,290	393,351,1154,388	4086,1003,422,345	3858,1922,3105,347	580,3495,277,302	492,947,541,577	404,4218,439,414	446,395,403,401	#N/A	#N/A	#N/A	#N/A	#N/A	#N/A	#N/A	#N/A	#N/A	#N/A	#N/A	#N/A	0.0917296	0.0894685	0.169906	0.717773	0.127	0.142427	0.111008	0.101619	#N/A	#N/A	#N/A	#N/A	#N/A	#N/A	#N/A	#N/A	#N/A	#N/A	#N/A	#N/A	0.00439907	0.0054397	0.103595	0.476143	0.0552878	0.0113231	0.0047762	0.00105856	#N/A	#N/A	#N/A	#N/A	#N/A	#N/A	#N/A	#N/A	#N/A	#N/A	#N/A	0.705791	0.160604	0.0391713	0.192155	0.00495459	0.00233617	0.00847977
TSP246_Screen2_v1_2_174	TSP246	YER172C	BRR2	#N/A	#N/A	#N/A	#N/A	#N/A	#N/A	#N/A	#N/A	#N/A	#N/A	#N/A	#N/A	423,376,419,434	512,527,649,2385	455,535,561,543	459,572,727,435	510,485,4507,532	603,666,1033,573	2367,490,3833,492	450,538,476,496	#N/A	#N/A	#N/A	#N/A	#N/A	#N/A	#N/A	#N/A	#N/A	#N/A	#N/A	#N/A	0.122226	0.154728	0.156082	0.182143	0.131355	0.167599	0.483832	0.134801	#N/A	#N/A	#N/A	#N/A	#N/A	#N/A	#N/A	#N/A	#N/A	#N/A	#N/A	#N/A	0.00753742	0.0206633	0.0139962	0.0442857	0.00606863	0.0129564	0.436769	0.0102147	#N/A	#N/A	#N/A	#N/A	#N/A	#N/A	#N/A	#N/A	#N/A	#N/A	#N/A	0.0505157	0.00480859	0.0357179	0.0686037	0.00609248	0.0981645	0.0495147
TSP279_Screen2_v1_1_29	TSP279	YER172C	BRR2	#N/A	#N/A	#N/A	#N/A	#N/A	#N/A	#N/A	#N/A	#N/A	#N/A	#N/A	#N/A	354,386,437,409	396,419,431,525	128,146,279,408	184,186,255,190	173,162,712,411	327,259,368,2825	149,221,349,396	169,136,244,2266	#N/A	#N/A	#N/A	#N/A	#N/A	#N/A	#N/A	#N/A	#N/A	#N/A	#N/A	#N/A	0.130128	0.104979	0.0691865	0.0580521	0.119822	0.0843949	0.0738508	0.0465294	#N/A	#N/A	#N/A	#N/A	#N/A	#N/A	#N/A	#N/A	#N/A	#N/A	#N/A	#N/A	0.0115459	0.0134496	0.0375935	0.000950101	0.0850046	0.0146111	0.0301502	0.0140718	#N/A	#N/A	#N/A	#N/A	#N/A	#N/A	#N/A	#N/A	#N/A	#N/A	#N/A	0.984795	0.978806	0.999486	0.587453	0.993656	0.986657	0.999363
TSP311_Screen2_v1_1_305	TSP311	YER172C	BRR2	#N/A	#N/A	#N/A	#N/A	#N/A	#N/A	#N/A	#N/A	#N/A	#N/A	#N/A	#N/A	559,588,725,734	598,607,566,544	519,513,517,505	509,581,571,547	369,443,456,1267	662,540,672,673	581,569,595,553	574,631,568,581	#N/A	#N/A	#N/A	#N/A	#N/A	#N/A	#N/A	#N/A	#N/A	#N/A	#N/A	#N/A	0.213817	0.137226	0.147876	0.171668	0.138944	0.177548	0.152206	0.146029	#N/A	#N/A	#N/A	#N/A	#N/A	#N/A	#N/A	#N/A	#N/A	#N/A	#N/A	#N/A	0.0298378	0.00689754	0.00178298	0.00995827	0.015427	0.00161432	0.00472696	0.00165431	#N/A	#N/A	#N/A	#N/A	#N/A	#N/A	#N/A	#N/A	#N/A	#N/A	#N/A	0.993989	0.989357	0.96966	0.995468	0.953514	0.987886	0.990138
TSP303_Screen2_v1_2_158	TSP303	YER172C	BRR2	#N/A	#N/A	#N/A	#N/A	#N/A	#N/A	#N/A	#N/A	#N/A	#N/A	#N/A	#N/A	817,640,814,536	589,1305,520,486	580,523,581,482	551,547,479,522	419,601,532,511	586,540,661,576	612,561,559,557	588,559,569,552	#N/A	#N/A	#N/A	#N/A	#N/A	#N/A	#N/A	#N/A	#N/A	#N/A	#N/A	#N/A	0.20768	0.146203	0.161449	0.174336	0.133097	0.161253	0.150633	0.155983	#N/A	#N/A	#N/A	#N/A	#N/A	#N/A	#N/A	#N/A	#N/A	#N/A	#N/A	#N/A	0.0408536	0.0144319	0.0143247	0.0109932	0.0193776	0.0138744	0.000538938	0.00430312	#N/A	#N/A	#N/A	#N/A	#N/A	#N/A	#N/A	#N/A	#N/A	#N/A	#N/A	0.97468	0.947698	0.899191	0.986476	0.948177	0.965877	0.957704
TSP303_Screen3_v1_1_201	TSP303	YER172C	BRR2	319,310,299,307	171,146,148,136	190,192,52,176	240,172,234,200	275,2086,1873,201	244,211,285,231	169,163,249,249	255,268,2671,237	250,232,276,464	179,218,208,214	166,117,154,135	124,28,383,604	#N/A	234,204,251,215	292,286,269,257	3172,200,309,848	264,222,264,239	292,279,281,262	253,427,258,2633	294,303,303,311	0.10173	0.0576444	0.0772746	0.0791394	0.420299	0.100372	0.106465	0.0983628	0.098142	0.0820806	0.0670889	0.127978	#N/A	0.0818841	0.109524	0.181952	0.0988407	0.116723	0.120581	0.106191	0.00272203	0.00567651	0.00362185	0.0118543	0.382737	0.012928	0.0246191	0.00604429	0.0085923	0.00707626	0.0100986	0.117008	#N/A	0.00752484	0.00634093	0.139567	0.00821456	0.0051954	0.0381979	0.00243642	0.999953	0.99951	0.985706	0.0972812	0.575344	0.363563	0.778153	0.725378	0.996392	0.997729	0.342079	0.99552	0.0428203	0.212181	0.727931	0.00246105	0.241426	0.0254045
TSP311_Screen3_v1_1_272	TSP311	YER172C	BRR2	301,307,307,316	123,174,1575,105	268,138,239,211	274,244,235,225	249,230,271,289	245,232,249,218	263,256,197,295	267,285,255,259	300,331,252,325	179,277,226,194	182,216,197,195	95,115,157,149	#N/A	237,205,2492,197	197,262,237,263	217,224,318,246	244,890,252,236	290,295,259,520	274,1260,237,230	319,336,307,300	0.1014	0.0514099	0.0889074	0.0914874	0.0984647	0.0975811	0.129682	0.103475	0.117304	0.0877931	0.0926578	0.0579775	#N/A	0.0771739	0.0951389	0.101066	0.0975415	0.11791	0.0952565	0.110663	0.00203778	0.0137315	0.0231639	0.00791108	0.00974538	0.00579855	0.0209649	0.00516565	0.0139581	0.0173787	0.00657373	0.0130672	#N/A	0.00766884	0.0122754	0.0185774	0.00319808	0.00817357	0.00911808	0.00552739	0.988636	0.81988	0.958204	0.703117	0.856825	0.0366096	0.248666	0.0529056	0.892337	0.96433	0.996903	0.98663	0.807575	0.513173	0.920611	0.0334191	0.818332	0.0186119
TSP246_Screen3_v1_1_117	TSP246	YER172C	BRR2	273,212,288,231	0,0,811,3644	126,89,67,145	5283,1139,158,97	526,157,2939,2874	168,181,141,149	269,171,1455,0	0,3707,181,185	250,216,4312,226	0,0,0,80	0,82,133,104	103,867,99,95	#N/A	155,329,107,119	186,199,420,3418	1181,178,150,176	259,3711,236,282	218,1649,242,206	870,126,1353,157	228,226,1097,194	0.0827018	0.103715	0.0443498	0.17387	0.615618	0.0660533	0.0752523	0.0473694	0.0895967	0	0.037415	0.0444944	#N/A	0.0460145	0.106481	0.0675784	0.103538	0.0930427	0.241612	0.0757629	0.0116864	0.17964	0.0146469	0.218816	0.56436	0.00749889	0.0698516	0.0410305	0.00678726	0	0.0267989	0.00179775	#N/A	0.00905072	0.0521857	0.00628339	0.00919448	0.00768244	0.229026	0.00669196	0.42915	0.996454	0.272792	0.0776787	0.969666	0.564403	0.864217	0.186758	0.999618	0.982454	0.996848	0.997227	0.257261	0.958723	0.0232646	0.108993	0.129695	0.815488
TSP279_Screen3_v1_1_232	TSP279	YER172C	BRR2	310,306,308,317	107,110,107,127	124,154,410,154	169,202,195,185	218,206,188,203	226,205,694,220	178,276,252,80	281,276,1117,262	235,268,297,277	234,251,233,231	153,152,126,97	145,117,148,449	#N/A	206,124,217,187	268,3147,301,267	948,250,1260,195	294,536,265,234	278,277,1648,279	258,573,223,369	312,335,319,306	0.102224	0.0414349	0.0598255	0.0702526	0.0772365	0.089725	0.100821	0.105999	0.104583	0.0932719	0.0619282	0.0614232	#N/A	0.0664855	0.110582	0.266794	0.10567	0.116513	0.137196	0.11154	0.00157731	0.000664512	0.00719589	0.00535637	0.00467739	0.00447246	0.0452319	0.00382406	0.010041	0.000612357	0.0124185	0.00768439	#N/A	0.015057	0.00767766	0.211228	0.011995	0.000419111	0.0607943	0.00439027	1	0.996139	0.999671	0.999592	0.984463	0.522774	0.111398	0.33635	0.999779	0.996552	0.995081	0.99143	0.0984503	0.108532	0.334454	7.45485e-05	0.166678	0.00914061
TSP263_Screen3_v1_1_41	TSP263	YER172C	BRR2	223,192,227,247	132,85,87,2769	180,51,421,139	1525,186,1828,192	218,179,189,196	217,205,194,204	607,239,249,3519	178,219,245,612	225,3713,282,242	155,122,114,131	132,117,222,148	25,1424,525,81	#N/A	1322,89,639,167	2313,2075,255,253	186,2731,146,184	266,316,993,243	224,1149,212,241	2720,184,271,2015	168,171,222,223	0.073229	0.0388772	0.0821562	0.349018	0.0741092	0.0847633	0.187276	0.0830907	0.0969768	0.0523151	0.0726015	0.230899	#N/A	0.200815	0.485714	0.0691874	0.109934	0.0945795	0.500386	0.0687478	0.0074912	0.0101964	0.0657517	0.324668	0.00627099	0.00389345	0.107562	0.0131154	0.0113665	0.00711495	0.0218559	0.290671	#N/A	0.205283	0.446137	0.00906631	0.0149202	0.00610715	0.489436	0.0107425	0.994684	0.402199	0.0939451	0.431557	0.0229678	0.103659	0.163968	0.0227938	0.996613	0.520257	0.178709	0.151104	0.0807763	0.717491	0.0172606	0.00464863	0.0896152	0.738883
TSP1925_Screen1_v2v3_3_65	TSP1925	YFL002C	SPB4	96,91,89,99	233,193,247,237	210,138,45,5253	180,208,203,238	160,8138,300,3798	54,8338,23,70	0,0,0,20	106,115,166,133	94,94,204,143	26,65,86,7980	67,112,110,90	85,67,39,6124	#N/A	#N/A	#N/A	#N/A	#N/A	#N/A	#N/A	#N/A	0.0256955	0.0720963	0.0533931	0.0660032	0.97193	0.0161052	0	0.044023	0.0402256	0.0184404	0.0307181	0.0220186	#N/A	#N/A	#N/A	#N/A	#N/A	#N/A	#N/A	#N/A	0.00125352	0.0075239	0.0337161	0.00759617	1.1784	0.00785394	0	0.00897233	0.0157052	0.00951607	0.00680759	0.00801676	#N/A	#N/A	#N/A	#N/A	#N/A	#N/A	#N/A	#N/A	0.000458692	0.145341	0.000734182	0.103316	0.916781	0.999984	0.0126395	0.080577	0.841474	0.118543	0.744462	#N/A	#N/A	#N/A	#N/A	#N/A	#N/A	#N/A
TSP1927_Screen1_v2v3_3_69	TSP1927	YFL002C	SPB4	338,6870,319,325	397,299,330,371	350,240,226,290	5594,263,347,333	356,289,307,4418	260,359,267,315	233,189,217,189	280,300,295,290	425,392,503,437	226,221,238,188	291,268,264,268	203,243,251,10717	#N/A	#N/A	#N/A	#N/A	#N/A	#N/A	#N/A	#N/A	0.0897172	0.11068	0.112696	0.100106	0.0995243	0.0986853	0.0854666	0.0986285	0.132105	0.0682138	0.0864538	0.0803505	#N/A	#N/A	#N/A	#N/A	#N/A	#N/A	#N/A	#N/A	0.00266206	0.0137514	0.022896	0.0143324	0.0108749	0.0151747	0.00899539	0.00289168	0.0140044	0.00668579	0.000748712	0.00889379	#N/A	#N/A	#N/A	#N/A	#N/A	#N/A	#N/A	#N/A	0.0261338	0.0687939	0.167742	0.127769	0.16241	0.787016	0.00482274	0.00372582	0.99806	0.919979	0.898333	#N/A	#N/A	#N/A	#N/A	#N/A	#N/A	#N/A
TSP1930_Screen1_v2v3_3_99	TSP1930	YFL002C	SPB4	260,279,9068,266	350,334,324,304	254,218,305,259	299,371,321,308	1232,304,335,476	332,329,282,315	295,252,325,283	289,261,322,291	396,410,397,320	315,334,250,278	328,302,320,412	244,270,197,253	#N/A	#N/A	#N/A	#N/A	#N/A	#N/A	#N/A	#N/A	0.0735462	0.103945	0.105563	0.103424	0.116565	0.103369	0.11922	0.0984592	0.120602	0.0919675	0.110391	0.0833477	#N/A	#N/A	#N/A	#N/A	#N/A	#N/A	#N/A	#N/A	0.00266206	0.00610132	0.0145478	0.0102321	0.0287518	0.00752615	0.0124705	0.00844279	0.00234895	0.01174	0.0158506	0.0108081	#N/A	#N/A	#N/A	#N/A	#N/A	#N/A	#N/A	#N/A	0.000314065	0.0096914	0.00362618	0.0604963	0.000992684	0.00195204	0.00312212	1.20961e-05	0.0238106	0.00843044	0.0834149	#N/A	#N/A	#N/A	#N/A	#N/A	#N/A	#N/A
TSP1926_Screen1_v2v3_3_67	TSP1926	YFL002C	SPB4	357,6162,329,321	2022,323,354,307	308,4660,285,186	4050,317,324,333	362,346,346,362	296,377,253,314	312,213,257,120	299,289,281,268	480,387,377,349	314,287,293,272	297,326,302,310	233,221,274,226	#N/A	#N/A	#N/A	#N/A	#N/A	#N/A	#N/A	#N/A	0.0920013	0.103945	0.105835	0.103397	0.111024	0.10189	0.0931049	0.096258	0.119774	0.091108	0.100097	0.0783907	#N/A	#N/A	#N/A	#N/A	#N/A	#N/A	#N/A	#N/A	0.00518111	0.00757268	0.0264216	0.0025544	0.00289716	0.0169197	0.0335096	0.00443582	0.0170898	0.0054405	0.00411259	0.00208463	#N/A	#N/A	#N/A	#N/A	#N/A	#N/A	#N/A	#N/A	0.0479874	0.23079	0.0218707	0.00559008	0.168378	0.476076	0.158396	0.0207427	0.58268	0.0467962	0.98431	#N/A	#N/A	#N/A	#N/A	#N/A	#N/A	#N/A
TSP1928_Screen1_v2v3_3_71	TSP1928	YFL002C	SPB4	447,381,364,425	405,386,8028,463	153,237,294,235	350,414,325,437	6198,387,356,4463	308,309,342,375	386,368,312,274	237,287,326,308	336,437,547,635	273,252,231,286	327,227,293,404	258,841,228,272	#N/A	#N/A	#N/A	#N/A	#N/A	#N/A	#N/A	#N/A	0.110799	0.132467	0.0936417	0.121497	0.894151	0.109614	0.138315	0.0980359	0.146992	0.081419	0.101394	0.0873826	#N/A	#N/A	#N/A	#N/A	#N/A	#N/A	#N/A	#N/A	0.010519	0.0127119	0.0236476	0.0167725	0.925019	0.0104713	0.021241	0.0130233	0.0391335	0.00754661	0.0238773	0.00777438	#N/A	#N/A	#N/A	#N/A	#N/A	#N/A	#N/A	#N/A	0.0380391	0.873357	0.164388	0.094447	0.56082	0.0375898	0.909845	0.0801765	0.99749	0.745133	0.990204	#N/A	#N/A	#N/A	#N/A	#N/A	#N/A	#N/A
TSP1929_Screen1_v2v3_3_97	TSP1929	YFL002C	SPB4	243,5564,262,322	281,309,340,292	229,283,238,260	295,299,376,311	317,280,271,299	227,287,235,340	187,227,202,208	157,269,261,370	412,313,278,461	203,279,234,234	769,234,251,242	9661,206,156,187	#N/A	#N/A	#N/A	#N/A	#N/A	#N/A	#N/A	#N/A	0.0755562	0.0968151	0.102914	0.0960722	0.0915007	0.0894823	0.0850537	0.0894853	0.110075	0.0742303	0.0785649	0.063289	#N/A	#N/A	#N/A	#N/A	#N/A	#N/A	#N/A	#N/A	0.0113019	0.00815176	0.0098412	0.0026518	0.00642425	0.0172284	0.00683441	0.0294692	0.0255751	0.00977933	0.0027573	0.00872864	#N/A	#N/A	#N/A	#N/A	#N/A	#N/A	#N/A	#N/A	0.0293324	0.0140564	0.0404862	0.0584468	0.127096	0.142616	0.217745	0.034591	0.560668	0.346938	0.892301	#N/A	#N/A	#N/A	#N/A	#N/A	#N/A	#N/A
TSPx85_Screen1_v1_4_294	TSPx85	YFL002C	SPB4	713,647,721,767	540,589,515,966	#N/A	241,449,718,578	482,648,4113,346	340,0,69,471	355,443,255,343	489,529,529,503	493,669,105,393	620,424,478,57	408,377,498,807	0,588,406,308	#N/A	#N/A	#N/A	#N/A	#N/A	#N/A	#N/A	#N/A	0.165755	0.117257	#N/A	0.0902645	0.119229	0.0527958	0.0939941	0.104592	0.078206	0.0829045	0.109138	0.0767236	#N/A	#N/A	#N/A	#N/A	#N/A	#N/A	#N/A	#N/A	0.011509	0.00805458	#N/A	0.0368481	0.0366529	0.0534107	0.0207129	0.00405946	0.0444865	0.0503749	0.0410416	0.0579998	#N/A	#N/A	#N/A	#N/A	#N/A	#N/A	#N/A	#N/A	0.999381	#N/A	0.989279	0.924422	0.989208	0.998897	0.99961	0.987276	0.978646	0.967159	0.974064	#N/A	#N/A	#N/A	#N/A	#N/A	#N/A	#N/A
TSPx84_Screen1_v1_4_292	TSPx84	YFL002C	SPB4	380,664,44,242	129,204,265,456	#N/A	79,69,14,0	582,30,55,0	0,171,481,424	0,0,406,454	727,406,466,477	0,375,211,0	0,59,0,456	409,14,465,794	0,441,346,338	#N/A	#N/A	#N/A	#N/A	#N/A	#N/A	#N/A	#N/A	0.0774066	0.0563817	#N/A	0.00736297	0.00686619	0.0645548	0.0579047	0.0917687	0.0276077	0.00413035	0.0878329	0.0662935	#N/A	#N/A	#N/A	#N/A	#N/A	#N/A	#N/A	#N/A	0.0606434	0.0299278	#N/A	0.00714753	0.00667342	0.0538281	0.0670705	0.00779884	0.0342846	0.00715398	0.0668034	0.0455506	#N/A	#N/A	#N/A	#N/A	#N/A	#N/A	#N/A	#N/A	0.717503	#N/A	0.948413	0.949251	0.61893	0.659288	0.335054	0.892367	0.953363	0.412485	0.609951	#N/A	#N/A	#N/A	#N/A	#N/A	#N/A	#N/A
TSPx81_Screen1_v1_4_262	TSPx81	YFL002C	SPB4	0,565,0,390	349,0,414,0	#N/A	#N/A	0,0,0,495	373,0,18,0	0,0,396,0	0,0,0,0	262,418,0,344	0,0,0,0	0,404,301,257	0,0,1729,0	#N/A	#N/A	#N/A	#N/A	#N/A	#N/A	#N/A	#N/A	0.0555814	0.0408152	#N/A	#N/A	0	0.00143988	0	0	0.0482427	0	0.050235	0	#N/A	#N/A	#N/A	#N/A	#N/A	#N/A	#N/A	#N/A	0.0663	0.0474702	#N/A	#N/A	0	0.00249395	0	0	0.03433	0	0.0358769	0	#N/A	#N/A	#N/A	#N/A	#N/A	#N/A	#N/A	#N/A	0.634559	#N/A	#N/A	0.903899	0.899548	0.903899	0.903899	0.573643	0.903899	0.55341	0.903899	#N/A	#N/A	#N/A	#N/A	#N/A	#N/A	#N/A
TSPx80_Screen1_v1_4_260	TSPx80	YFL002C	SPB4	24,388,476,777	473,332,455,457	#N/A	452,542,391,502	525,492,374,501	432,0,144,181	497,529,411,80	477,467,266,421	343,335,329,350	340,283,350,292	7748,348,456,384	465,405,206,7897	#N/A	#N/A	#N/A	#N/A	#N/A	#N/A	#N/A	#N/A	0.0969037	0.0987839	#N/A	0.0857649	0.122622	0.0454164	0.102141	0.0832143	0.063931	0.0664181	0.0827154	0.0845413	#N/A	#N/A	#N/A	#N/A	#N/A	#N/A	#N/A	#N/A	0.0721772	0.002111	#N/A	0.011857	0.00413394	0.0431207	0.0553806	0.0199175	0.00172972	0.00706687	0.0114864	0.0319562	#N/A	#N/A	#N/A	#N/A	#N/A	#N/A	#N/A	#N/A	0.48087	#N/A	0.610175	0.263961	0.861868	0.456168	0.632057	0.785844	0.769416	0.638358	0.612767	#N/A	#N/A	#N/A	#N/A	#N/A	#N/A	#N/A
TSPx83_Screen1_v1_4_290	TSPx83	YFL002C	SPB4	286,707,61,844	707,544,557,525	#N/A	543,622,940,721	513,502,659,667	158,7,449,168	427,364,0,829	519,906,421,626	398,384,383,424	378,441,355,384	455,385,282,456	444,0,56,0	#N/A	#N/A	#N/A	#N/A	#N/A	#N/A	#N/A	#N/A	0.110464	0.115973	#N/A	0.128443	0.141827	0.0469162	0.109076	0.126122	0.074861	0.081802	0.0824021	0.00439992	#N/A	#N/A	#N/A	#N/A	#N/A	#N/A	#N/A	#N/A	0.0846986	0.00344356	#N/A	0.031244	0.021798	0.0442409	0.09146	0.0427465	0.00359989	0.00767356	0.0171352	0.00762089	#N/A	#N/A	#N/A	#N/A	#N/A	#N/A	#N/A	#N/A	0.452405	#N/A	0.355882	0.259727	0.876698	0.508522	0.378176	0.768801	0.726075	0.720459	0.956691	#N/A	#N/A	#N/A	#N/A	#N/A	#N/A	#N/A
TSP1930_Screen2_v2v3_3_254	TSP1930	YFL002C	SPB4	#N/A	#N/A	#N/A	#N/A	#N/A	#N/A	#N/A	#N/A	#N/A	#N/A	#N/A	#N/A	334,320,329,317	377,454,3342,436	306,288,360,313	6899,274,323,258	239,293,296,269	357,359,466,393	393,443,407,403	372,1603,446,392	#N/A	#N/A	#N/A	#N/A	#N/A	#N/A	#N/A	#N/A	#N/A	#N/A	#N/A	#N/A	0.0957008	0.135428	0.123081	0.109679	0.104099	0.153719	0.120568	0.11701	#N/A	#N/A	#N/A	#N/A	#N/A	#N/A	#N/A	#N/A	#N/A	#N/A	#N/A	#N/A	0.00231861	0.0129159	0.0119278	0.0130334	0.0100301	0.0198792	0.00639021	0.0111052	#N/A	#N/A	#N/A	#N/A	#N/A	#N/A	#N/A	#N/A	#N/A	#N/A	#N/A	0.0154631	0.00872138	0.101003	0.0962288	0.00473847	0.00115702	0.0377044
TSP1926_Screen2_v2v3_1_296	TSP1926	YFL002C	SPB4	#N/A	#N/A	#N/A	#N/A	#N/A	#N/A	#N/A	#N/A	#N/A	#N/A	#N/A	#N/A	230,218,244,220	348,325,388,299	318,416,328,244	1341,256,518,228	351,310,343,292	281,312,252,152	354,1200,386,2334	364,1110,387,384	#N/A	#N/A	#N/A	#N/A	#N/A	#N/A	#N/A	#N/A	#N/A	#N/A	#N/A	#N/A	0.065442	0.10169	0.116379	0.19587	0.108926	0.0960131	0.327008	0.111438	#N/A	#N/A	#N/A	#N/A	#N/A	#N/A	#N/A	#N/A	#N/A	#N/A	#N/A	#N/A	0.00341228	0.011289	0.0251126	0.173939	0.00932892	0.026698	0.284643	0.00368287	#N/A	#N/A	#N/A	#N/A	#N/A	#N/A	#N/A	#N/A	#N/A	#N/A	#N/A	0.0026183	0.0129146	0.115329	0.000597593	0.0524804	0.0816907	2.40723e-05
TSP1929_Screen2_v2v3_5_291	TSP1929	YFL002C	SPB4	#N/A	#N/A	#N/A	#N/A	#N/A	#N/A	#N/A	#N/A	#N/A	#N/A	#N/A	#N/A	242,235,215,242	269,289,279,243	286,244,239,269	280,294,289,295	242,284,259,244	398,350,302,378	273,294,291,290	4540,273,255,247	#N/A	#N/A	#N/A	#N/A	#N/A	#N/A	#N/A	#N/A	#N/A	#N/A	#N/A	#N/A	0.0681752	0.0821293	0.0981096	0.108326	0.103918	0.133159	0.091032	0.0781171	#N/A	#N/A	#N/A	#N/A	#N/A	#N/A	#N/A	#N/A	#N/A	#N/A	#N/A	#N/A	0.00372763	0.00601226	0.00832044	0.00256526	0.00782871	0.0155231	0.000649708	0.00402681	#N/A	#N/A	#N/A	#N/A	#N/A	#N/A	#N/A	#N/A	#N/A	#N/A	#N/A	0.00543133	0.00121383	3.06188e-06	0.000432669	0.00128373	0.00042453	0.0132832
TSP1927_Screen2_v2v3_2_229	TSP1927	YFL002C	SPB4	#N/A	#N/A	#N/A	#N/A	#N/A	#N/A	#N/A	#N/A	#N/A	#N/A	#N/A	#N/A	440,435,362,468	472,404,440,402	399,388,349,375	370,346,336,613	328,356,312,321	533,618,581,573	389,389,1569,396	2361,494,406,520	#N/A	#N/A	#N/A	#N/A	#N/A	#N/A	#N/A	#N/A	#N/A	#N/A	#N/A	#N/A	0.122627	0.163619	0.143033	0.120961	0.118841	0.22087	0.131607	0.13371	#N/A	#N/A	#N/A	#N/A	#N/A	#N/A	#N/A	#N/A	#N/A	#N/A	#N/A	#N/A	0.0130115	0.0126787	0.00815259	0.00602752	0.00685718	0.0133634	0.00135916	0.0168768	#N/A	#N/A	#N/A	#N/A	#N/A	#N/A	#N/A	#N/A	#N/A	#N/A	#N/A	0.00202762	0.0223129	0.584259	0.684614	2.16027e-05	0.130853	0.20093
TSPx84_Screen2_v1_1_58	TSPx84	YFL002C	SPB4	#N/A	#N/A	#N/A	#N/A	#N/A	#N/A	#N/A	#N/A	#N/A	#N/A	#N/A	#N/A	493,609,571,578	613,639,564,692	520,568,1522,515	514,599,507,597	405,473,436,424	572,564,664,604	542,593,558,563	594,714,668,629	#N/A	#N/A	#N/A	#N/A	#N/A	#N/A	#N/A	#N/A	#N/A	#N/A	#N/A	#N/A	0.18469	0.148666	0.153876	0.172368	0.142834	0.159501	0.149424	0.165586	#N/A	#N/A	#N/A	#N/A	#N/A	#N/A	#N/A	#N/A	#N/A	#N/A	#N/A	#N/A	0.0161946	0.0126462	0.00842712	0.015738	0.00942299	0.0120532	0.00564506	0.0131223	#N/A	#N/A	#N/A	#N/A	#N/A	#N/A	#N/A	#N/A	#N/A	#N/A	#N/A	0.993013	0.987545	0.841472	0.996409	0.974962	0.991474	0.940698
TSPx82_Screen2_v1_1_286	TSPx82	YFL002C	SPB4	#N/A	#N/A	#N/A	#N/A	#N/A	#N/A	#N/A	#N/A	#N/A	#N/A	#N/A	#N/A	178,146,265,155	440,494,482,475	353,447,373,434	370,345,416,1715	290,259,292,300	358,351,453,438	370,388,392,377	432,471,392,427	#N/A	#N/A	#N/A	#N/A	#N/A	#N/A	#N/A	#N/A	#N/A	#N/A	#N/A	#N/A	0.0610436	0.112092	0.115695	0.117245	0.0937705	0.106157	0.101139	0.109458	#N/A	#N/A	#N/A	#N/A	#N/A	#N/A	#N/A	#N/A	#N/A	#N/A	#N/A	#N/A	0.0178415	0.00550094	0.0131871	0.0112001	0.00592552	0.0140583	0.00267025	0.00822191	#N/A	#N/A	#N/A	#N/A	#N/A	#N/A	#N/A	#N/A	#N/A	#N/A	#N/A	0.00377176	0.00166227	0.00195324	0.0146402	0.00409227	0.00965084	0.00343059
TSPx83_Screen2_v1_2_58	TSPx83	YFL002C	SPB4	#N/A	#N/A	#N/A	#N/A	#N/A	#N/A	#N/A	#N/A	#N/A	#N/A	#N/A	#N/A	773,929,694,792	619,599,611,565	530,522,530,557	493,496,456,478	431,527,457,456	555,618,629,601	505,615,572,556	588,594,578,554	#N/A	#N/A	#N/A	#N/A	#N/A	#N/A	#N/A	#N/A	#N/A	#N/A	#N/A	#N/A	0.235869	0.164581	0.159436	0.159718	0.12071	0.163983	0.151442	0.159147	#N/A	#N/A	#N/A	#N/A	#N/A	#N/A	#N/A	#N/A	#N/A	#N/A	#N/A	#N/A	0.0289129	0.00654414	0.00456328	0.00607392	0.0106556	0.00889925	0.0122443	0.00484629	#N/A	#N/A	#N/A	#N/A	#N/A	#N/A	#N/A	#N/A	#N/A	#N/A	#N/A	0.993177	0.993958	0.99427	0.998954	0.994075	0.997197	0.994089
TSPx85_Screen2_v1_1_300	TSPx85	YFL002C	SPB4	#N/A	#N/A	#N/A	#N/A	#N/A	#N/A	#N/A	#N/A	#N/A	#N/A	#N/A	#N/A	437,860,569,662	562,610,554,629	531,545,543,492	533,598,599,573	474,460,475,432	583,597,554,651	536,537,526,486	611,591,551,589	#N/A	#N/A	#N/A	#N/A	#N/A	#N/A	#N/A	#N/A	#N/A	#N/A	#N/A	#N/A	0.207417	0.139597	0.15198	0.179055	0.151298	0.15824	0.141211	0.148869	#N/A	#N/A	#N/A	#N/A	#N/A	#N/A	#N/A	#N/A	#N/A	#N/A	#N/A	#N/A	0.0583646	0.00865225	0.00709061	0.0096203	0.00658762	0.0107898	0.00161154	0.00637002	#N/A	#N/A	#N/A	#N/A	#N/A	#N/A	#N/A	#N/A	#N/A	#N/A	#N/A	0.949305	0.923423	0.7975	0.925149	0.904878	0.946006	0.931029
TSPx80_Screen2_v1_2_187	TSPx80	YFL002C	SPB4	#N/A	#N/A	#N/A	#N/A	#N/A	#N/A	#N/A	#N/A	#N/A	#N/A	#N/A	#N/A	642,796,742,351	539,464,516,537	515,484,468,465	516,428,517,480	506,889,440,508	524,533,595,557	553,469,514,568	523,622,553,520	#N/A	#N/A	#N/A	#N/A	#N/A	#N/A	#N/A	#N/A	#N/A	#N/A	#N/A	#N/A	0.18726	0.141345	0.144007	0.161213	0.125075	0.150744	0.141741	0.152545	#N/A	#N/A	#N/A	#N/A	#N/A	#N/A	#N/A	#N/A	#N/A	#N/A	#N/A	#N/A	0.0587074	0.00960235	0.00682934	0.0139096	0.00998591	0.00865878	0.011936	0.0130406	#N/A	#N/A	#N/A	#N/A	#N/A	#N/A	#N/A	#N/A	#N/A	#N/A	#N/A	0.892092	0.881401	0.777237	0.938651	0.848584	0.890435	0.837451
TSP3266_Screen1_v2v3_7_207	TSP3266	YFL005W	SEC4	403,385,330,4536	340,589,462,446	174,129,232,246	372,392,379,325	6519,374,359,358	537,306,320,446	299,2312,202,65	345,406,11464,395	478,388,409,424	246,365,316,205	338,351,341,355	240,276,300,291	#N/A	#N/A	#N/A	#N/A	#N/A	#N/A	#N/A	#N/A	0.0916995	0.120285	0.0717435	0.105551	0.106087	0.120959	0.0683327	0.112684	0.110483	0.0747589	0.0965695	0.0791279	#N/A	#N/A	#N/A	#N/A	#N/A	#N/A	#N/A	#N/A	0.00935795	0.026727	0.0198633	0.00839818	0.00261461	0.0329868	0.0425818	0.00959042	0.0100008	0.0188442	0.00224713	0.00755523	#N/A	#N/A	#N/A	#N/A	#N/A	#N/A	#N/A	#N/A	0.0600505	0.927512	0.0552941	0.0538418	0.0873185	0.778123	0.0267154	0.0274934	0.907424	0.232052	0.933765	#N/A	#N/A	#N/A	#N/A	#N/A	#N/A	#N/A
TSP3266_Screen2_v2v3_3_201	TSP3266	YFL005W	SEC4	#N/A	#N/A	#N/A	#N/A	#N/A	#N/A	#N/A	#N/A	#N/A	#N/A	#N/A	#N/A	438,403,410,386	702,470,393,363	324,323,315,1602	407,289,411,289	324,256,339,2544	924,637,918,680	395,432,379,359	498,1887,502,488	#N/A	#N/A	#N/A	#N/A	#N/A	#N/A	#N/A	#N/A	#N/A	#N/A	#N/A	#N/A	0.120509	0.154561	0.124603	0.134308	0.116278	0.308315	0.114635	0.143893	#N/A	#N/A	#N/A	#N/A	#N/A	#N/A	#N/A	#N/A	#N/A	#N/A	#N/A	#N/A	0.00637647	0.0492012	0.0019168	0.0266697	0.0167889	0.0595696	0.00905412	0.00209199	#N/A	#N/A	#N/A	#N/A	#N/A	#N/A	#N/A	#N/A	#N/A	#N/A	#N/A	0.130352	0.148534	0.19071	0.643965	0.00382799	0.83302	0.00141678
TSP3283_Screen1_v2v3_7_289	TSP3283	YFL009W	CDC4	274,271,277,8932	440,322,5913,337	268,110,222,214	354,364,268,354	373,365,370,5390	323,359,315,350	4,308,265,196	5174,294,330,313	279,346,338,325	254,214,166,124	284,220,5952,152	162,184,6903,166	#N/A	#N/A	#N/A	#N/A	#N/A	#N/A	#N/A	#N/A	0.0674213	0.095949	0.0747749	0.102771	0.10774	0.101263	0.0699928	0.0921337	0.083756	0.0500594	0.0609864	0.0487968	#N/A	#N/A	#N/A	#N/A	#N/A	#N/A	#N/A	#N/A	0.000738189	0.0168247	0.0245162	0.00166048	0.00117895	0.00633807	0.048655	0.00531247	0.00778889	0.0149458	0.0184103	0.00335066	#N/A	#N/A	#N/A	#N/A	#N/A	#N/A	#N/A	#N/A	0.0493681	0.295488	5.39763e-05	2.99048e-06	0.000769456	0.461249	0.00686522	0.0119886	0.948719	0.696722	0.995902	#N/A	#N/A	#N/A	#N/A	#N/A	#N/A	#N/A
TSP3900_Screen1_v2v3_8_84	TSP3900	YFL009W	CDC4	249,255,6592,251	230,211,3588,383	316,307,197,294	258,314,8982,338	1163,289,5137,5667	245,261,301,338	144,3627,221,241	283,257,326,266	373,284,227,396	238,255,199,272	236,233,247,238	207,211,221,250	#N/A	#N/A	#N/A	#N/A	#N/A	#N/A	#N/A	#N/A	0.10897	0.0801712	0.112171	0.0841074	0.885038	0.087258	0.0724404	0.0845533	0.0827943	0.0606976	0.0687221	0.063247	#N/A	#N/A	#N/A	#N/A	#N/A	#N/A	#N/A	#N/A	0.00132282	0.0275246	0.00405888	0.011383	0.789067	0.0127335	0.0183666	0.00915052	0.0203342	0.00787097	0.00173684	0.00552486	#N/A	#N/A	#N/A	#N/A	#N/A	#N/A	#N/A	#N/A	0.894299	0.15197	0.969261	0.0719297	0.979444	0.962912	0.994173	0.95912	0.999567	1	0.999881	#N/A	#N/A	#N/A	#N/A	#N/A	#N/A	#N/A
TSP3283_Screen2_v2v3_5_177	TSP3283	YFL009W	CDC4	#N/A	#N/A	#N/A	#N/A	#N/A	#N/A	#N/A	#N/A	#N/A	#N/A	#N/A	#N/A	485,387,501,495	1440,447,1258,405	3214,2626,315,345	314,399,337,403	5439,307,343,377	611,509,580,800	1621,374,2319,351	462,344,439,489	#N/A	#N/A	#N/A	#N/A	#N/A	#N/A	#N/A	#N/A	#N/A	#N/A	#N/A	#N/A	0.144136	0.269962	0.614367	0.135921	0.138289	0.233122	0.363998	0.131086	#N/A	#N/A	#N/A	#N/A	#N/A	#N/A	#N/A	#N/A	#N/A	#N/A	#N/A	#N/A	0.00235997	0.163748	0.572602	0.0166959	0.0141405	0.0463385	0.303027	0.0190713	#N/A	#N/A	#N/A	#N/A	#N/A	#N/A	#N/A	#N/A	#N/A	#N/A	#N/A	0.110965	0.0995206	0.800097	0.725147	0.0154481	0.121327	0.867412
TSP3900_Screen2_v2v3_5_166	TSP3900	YFL009W	CDC4	#N/A	#N/A	#N/A	#N/A	#N/A	#N/A	#N/A	#N/A	#N/A	#N/A	#N/A	#N/A	455,830,466,450	300,286,233,220	218,275,290,187	301,371,641,351	291,295,321,293	477,433,525,480	311,724,3312,299	485,455,414,454	#N/A	#N/A	#N/A	#N/A	#N/A	#N/A	#N/A	#N/A	#N/A	#N/A	#N/A	#N/A	0.133431	0.0790114	0.0916824	0.127596	0.11836	0.178571	0.138785	0.13668	#N/A	#N/A	#N/A	#N/A	#N/A	#N/A	#N/A	#N/A	#N/A	#N/A	#N/A	#N/A	0.00238988	0.0119173	0.0182535	0.0134913	0.000807918	0.0140171	0.0755256	0.00880916	#N/A	#N/A	#N/A	#N/A	#N/A	#N/A	#N/A	#N/A	#N/A	#N/A	#N/A	0.999001	0.990817	0.733206	0.997796	0.0032005	0.456762	0.262349
TSP3361_Screen1_v2v3_7_206	TSP3361	YFL017C	GNA1	390,410,447,366	569,1745,1909,691	6161,200,111,285	782,482,539,523	5347,367,6540,431	610,620,775,552	520,345,1317,302	435,552,458,416	626,576,491,1035	418,407,332,508	6840,349,466,366	8156,273,318,332	#N/A	#N/A	#N/A	#N/A	#N/A	#N/A	#N/A	#N/A	0.0992249	0.321765	0.072999	0.14802	0.925102	0.192227	0.140891	0.137242	0.177396	0.109959	0.109794	0.0879676	#N/A	#N/A	#N/A	#N/A	#N/A	#N/A	#N/A	#N/A	0.00843192	0.182323	0.0319705	0.00845543	0.944592	0.0286681	0.0418213	0.0177962	0.0629059	0.0190522	0.0176312	0.00881415	#N/A	#N/A	#N/A	#N/A	#N/A	#N/A	#N/A	#N/A	0.0461273	0.855383	0.000530325	0.089334	0.00257734	0.112006	0.00797263	0.0438261	0.179656	0.207717	0.920883	#N/A	#N/A	#N/A	#N/A	#N/A	#N/A	#N/A
TSP3917_Screen1_v2v3_8_172	TSP3917	YFL017C	GNA1	335,273,337,315	681,716,695,638	208,3674,371,295	4628,529,533,569	581,577,605,496	836,808,651,408	358,387,291,436	510,471,443,464	1581,493,423,570	447,398,436,448	387,473,484,445	302,5582,271,275	#N/A	#N/A	#N/A	#N/A	#N/A	#N/A	#N/A	#N/A	0.136393	0.199212	0.106911	0.150746	0.163128	0.20599	0.131971	0.141022	0.128159	0.108865	0.128872	0.0804401	#N/A	#N/A	#N/A	#N/A	#N/A	#N/A	#N/A	#N/A	0.0128641	0.00962338	0.0299309	0.00610849	0.0137123	0.0598052	0.0217291	0.00836214	0.019024	0.0059115	0.0125033	0.00479857	#N/A	#N/A	#N/A	#N/A	#N/A	#N/A	#N/A	#N/A	0.000167405	0.888321	0.057275	0.0147745	0.0499527	0.629621	0.285928	0.720326	0.991977	0.783055	0.999341	#N/A	#N/A	#N/A	#N/A	#N/A	#N/A	#N/A
TSP3361_Screen2_v2v3_5_95	TSP3361	YFL017C	GNA1	#N/A	#N/A	#N/A	#N/A	#N/A	#N/A	#N/A	#N/A	#N/A	#N/A	#N/A	#N/A	441,450,455,439	386,372,422,402	281,353,321,293	314,957,740,387	319,366,220,301	893,665,749,1346	302,692,338,337	411,411,383,466	#N/A	#N/A	#N/A	#N/A	#N/A	#N/A	#N/A	#N/A	#N/A	#N/A	#N/A	#N/A	0.130292	0.120304	0.117958	0.224322	0.121794	0.340638	0.101644	0.126323	#N/A	#N/A	#N/A	#N/A	#N/A	#N/A	#N/A	#N/A	#N/A	#N/A	#N/A	#N/A	0.00220272	0.00654051	0.0121219	0.113127	0.0245818	0.113194	0.00639889	0.0105139	#N/A	#N/A	#N/A	#N/A	#N/A	#N/A	#N/A	#N/A	#N/A	#N/A	#N/A	0.975406	0.933323	0.0975086	0.730107	0.0169304	0.99453	0.745243
TSP3917_Screen2_v2v3_5_310	TSP3917	YFL017C	GNA1	#N/A	#N/A	#N/A	#N/A	#N/A	#N/A	#N/A	#N/A	#N/A	#N/A	#N/A	#N/A	479,480,465,461	485,443,445,393	415,425,466,448	650,383,389,493	353,377,382,394	836,857,770,921	298,295,281,295	370,381,365,395	#N/A	#N/A	#N/A	#N/A	#N/A	#N/A	#N/A	#N/A	#N/A	#N/A	#N/A	#N/A	0.137591	0.134297	0.165784	0.179139	0.15209	0.315554	0.0923845	0.114227	#N/A	#N/A	#N/A	#N/A	#N/A	#N/A	#N/A	#N/A	#N/A	#N/A	#N/A	#N/A	0.00282448	0.0114611	0.0086792	0.0467117	0.00695388	0.0232158	0.00054059	0.00402208	#N/A	#N/A	#N/A	#N/A	#N/A	#N/A	#N/A	#N/A	#N/A	#N/A	#N/A	0.694138	0.00239046	0.0866022	0.00920238	0.000262158	0.999983	0.999927
TSP3443_Screen1_v2v3_7_177	TSP3443	YFL022C	FRS2	333,328,340,324	560,774,651,565	279,291,303,1172	504,400,526,546	495,460,429,462	413,12909,528,397	9637,197,183,239	345,443,452,534	624,555,359,3764	318,326,260,283	1293,340,340,8183	153,187,198,195	#N/A	#N/A	#N/A	#N/A	#N/A	#N/A	#N/A	#N/A	0.0815084	0.166972	0.106926	0.142077	0.134627	0.134115	0.0747314	0.130826	0.133351	0.0783912	0.183424	0.0523946	#N/A	#N/A	#N/A	#N/A	#N/A	#N/A	#N/A	#N/A	0.00169736	0.0262253	0.00440933	0.0186862	0.0078655	0.0214895	0.0105554	0.0228272	0.0357598	0.0081375	0.153456	0.00591686	#N/A	#N/A	#N/A	#N/A	#N/A	#N/A	#N/A	#N/A	0.00359739	0.0027351	0.00358523	0.000295578	0.0253805	0.809068	0.0112512	0.0642233	0.748143	0.184493	0.999345	#N/A	#N/A	#N/A	#N/A	#N/A	#N/A	#N/A
TSP3443_Screen2_v2v3_1_207	TSP3443	YFL022C	FRS2	#N/A	#N/A	#N/A	#N/A	#N/A	#N/A	#N/A	#N/A	#N/A	#N/A	#N/A	#N/A	355,252,278,5926	613,3641,602,528	339,319,242,380	336,669,282,387	347,358,362,468	714,681,494,466	417,447,444,378	507,532,473,487	#N/A	#N/A	#N/A	#N/A	#N/A	#N/A	#N/A	#N/A	#N/A	#N/A	#N/A	#N/A	0.0846728	0.17377	0.114062	0.139943	0.119572	0.226791	0.128998	0.147202	#N/A	#N/A	#N/A	#N/A	#N/A	#N/A	#N/A	#N/A	#N/A	#N/A	#N/A	#N/A	0.015374	0.0138261	0.0206265	0.0576543	0.00261135	0.0488484	0.00978864	0.00754945	#N/A	#N/A	#N/A	#N/A	#N/A	#N/A	#N/A	#N/A	#N/A	#N/A	#N/A	0.000899683	0.0416764	0.0749479	0.0276626	0.00327999	0.00964792	0.00494253
TSP324_Screen1_v1_1_190	TSP324	YFL024C	EPL1	0,0,288,0	3467,0,0,303	#N/A	342,0,0,0	#N/A	0,106,0,0	#N/A	260,175,424,6750	516,39,323,241	257,0,0,0	0,0,8350,0	103,243,0,96	#N/A	#N/A	#N/A	#N/A	#N/A	#N/A	#N/A	#N/A	0	0.0323355	#N/A	0	#N/A	0	#N/A	0.0923507	0.109598	0	0	0.0406848	#N/A	#N/A	#N/A	#N/A	#N/A	#N/A	#N/A	#N/A	0	0.0560068	#N/A	0	#N/A	0	#N/A	0.0408229	0.0774174	0	0	0.0368391	#N/A	#N/A	#N/A	#N/A	#N/A	#N/A	#N/A	#N/A	0.211325	#N/A	1	#N/A	1	#N/A	0.0296953	0.0330577	1	1	0.0571155	#N/A	#N/A	#N/A	#N/A	#N/A	#N/A	#N/A
TSP332_Screen1_v1_1_230	TSP332	YFL024C	EPL1	0,0,0,87	0,0,0,405	#N/A	0,0,272,0	0,457,362,0	201,246,0,147	#N/A	462,325,7392,290	0,242,274,318	316,331,0,0	0,0,9810,0	323,0,81,0	#N/A	#N/A	#N/A	#N/A	#N/A	#N/A	#N/A	#N/A	0	0	#N/A	0	0.065646	0.0571594	#N/A	0.115788	0.108913	0.0505627	0	0.037187	#N/A	#N/A	#N/A	#N/A	#N/A	#N/A	#N/A	#N/A	0	0	#N/A	0	0.0768146	0.0411675	#N/A	0.0293182	0.0149491	0.0584161	0	0.0562763	#N/A	#N/A	#N/A	#N/A	#N/A	#N/A	#N/A	#N/A	1	#N/A	1	0.0929721	0.0345842	#N/A	0.0103548	0.00311066	0.0909306	1	0.139026	#N/A	#N/A	#N/A	#N/A	#N/A	#N/A	#N/A
TSP328_Screen1_v1_1_222	TSP328	YFL024C	EPL1	0,143,0,0	1493,0,2578,0	#N/A	0,371,494,3534	0,369,0,0	#N/A	#N/A	0,0,1812,0	2841,240,0,0	444,0,0,0	0,352,0,0	#N/A	#N/A	#N/A	#N/A	#N/A	#N/A	#N/A	#N/A	#N/A	0	0.325836	#N/A	0.0972129	0	#N/A	#N/A	0	0.0313418	0	0	#N/A	#N/A	#N/A	#N/A	#N/A	#N/A	#N/A	#N/A	#N/A	0	0.402082	#N/A	0.0867046	0	#N/A	#N/A	0	0.0542856	0	0	#N/A	#N/A	#N/A	#N/A	#N/A	#N/A	#N/A	#N/A	#N/A	0.101759	#N/A	0.0958175	1	#N/A	#N/A	1	0.211325	1	1	#N/A	#N/A	#N/A	#N/A	#N/A	#N/A	#N/A	#N/A
TSP322_Screen1_v1_1_186	TSP322	YFL024C	EPL1	639,581,584,580	365,307,389,381	#N/A	351,368,399,410	4250,406,473,395	289,286,241,327	#N/A	417,5070,347,371	273,714,788,450	390,283,327,315	310,389,330,334	308,430,2639,220	#N/A	#N/A	#N/A	#N/A	#N/A	#N/A	#N/A	#N/A	0.221376	0.115415	#N/A	0.128793	0.136155	0.109988	#N/A	0.122023	0.217924	0.102766	0.111886	0.117575	#N/A	#N/A	#N/A	#N/A	#N/A	#N/A	#N/A	#N/A	0.000792261	0.0118572	#N/A	0.00919223	0.0135356	0.0135446	#N/A	0.0114728	0.0932915	0.0140225	0.0111104	0.0388283	#N/A	#N/A	#N/A	#N/A	#N/A	#N/A	#N/A	#N/A	0.99982	#N/A	0.99988	0.995932	0.999766	#N/A	0.997867	0.527173	0.999784	0.999867	0.97822	#N/A	#N/A	#N/A	#N/A	#N/A	#N/A	#N/A
TSP2276_Screen1_v2v3_4_9	TSP2276	YFL024C	EPL1	148,7855,143,137	757,751,189,265	14585,484,131,216	8319,599,180,242	334,11623,139,163	3769,1023,176,151	12256,0,0,0	3917,9122,180,4333	1027,639,283,217	315,629,224,200	3377,920,176,381	8546,2179,7887,11	#N/A	#N/A	#N/A	#N/A	#N/A	#N/A	#N/A	#N/A	0.0389693	0.150529	0.111067	0.106139	0.0645456	0.438346	0	1.45034	0.156367	0.110895	0.147914	1.50745	#N/A	#N/A	#N/A	#N/A	#N/A	#N/A	#N/A	#N/A	0.00150439	0.0938626	0.0738718	0.0705276	0.0323746	0.585126	0	1.21206	0.107704	0.064086	0.115455	1.36454	#N/A	#N/A	#N/A	#N/A	#N/A	#N/A	#N/A	#N/A	0.0489255	0.116486	0.120385	0.152272	0.132791	0.999752	0.0511265	0.058666	0.0552186	0.12189	0.0602208	#N/A	#N/A	#N/A	#N/A	#N/A	#N/A	#N/A
TSP1298_Screen1_v2v3_1_200	TSP1298	YFL024C	EPL1	435,2736,458,411	441,602,439,440	277,289,344,301	361,365,379,369	428,427,439,5257	640,360,337,467	311,265,324,6660	320,383,4601,422	413,510,363,423	376,453,373,418	367,376,380,326	298,311,296,5238	#N/A	#N/A	#N/A	#N/A	#N/A	#N/A	#N/A	#N/A	0.120758	0.128994	0.118959	0.106028	0.136196	0.151826	0.112634	0.117188	0.133183	0.134062	0.111591	0.101298	#N/A	#N/A	#N/A	#N/A	#N/A	#N/A	#N/A	#N/A	0.00652918	0.000293169	0.0114709	0.00222253	0.00210241	0.0465064	0.0116388	0.0160839	0.0190437	0.0125873	0.00198489	0.0027349	#N/A	#N/A	#N/A	#N/A	#N/A	#N/A	#N/A	#N/A	0.0801143	0.597942	0.97508	0.0219921	0.137365	0.817061	0.625904	0.146906	0.0669907	0.937132	0.988704	#N/A	#N/A	#N/A	#N/A	#N/A	#N/A	#N/A
TSP321_Screen1_v1_1_184	TSP321	YFL024C	EPL1	556,558,0,591	347,318,337,709	#N/A	143,443,439,402	390,680,499,445	0,6032,283,369	#N/A	458,472,518,415	569,397,351,413	313,178,261,212	342,329,507,380	319,357,100,253	#N/A	#N/A	#N/A	#N/A	#N/A	#N/A	#N/A	#N/A	0.216302	0.106931	#N/A	0.144302	0.16143	0.0836541	#N/A	0.150218	0.169442	0.075336	0.127894	0.0947165	#N/A	#N/A	#N/A	#N/A	#N/A	#N/A	#N/A	#N/A	0.00748063	0.00471616	#N/A	0.00762148	0.0403335	0.0743132	#N/A	0.0136897	0.0371083	0.0183999	0.0266843	0.0417147	#N/A	#N/A	#N/A	#N/A	#N/A	#N/A	#N/A	#N/A	0.99995	#N/A	0.999846	0.965193	0.955417	#N/A	0.999712	0.958649	0.999939	0.997715	0.995741	#N/A	#N/A	#N/A	#N/A	#N/A	#N/A	#N/A
TSP1299_Screen1_v2v3_1_202	TSP1299	YFL024C	EPL1	447,406,470,495	776,523,589,414	375,3046,381,314	1081,387,455,378	879,4946,434,415	370,500,399,382	306,423,303,293	1480,395,326,1927	574,393,478,460	5701,412,405,395	336,394,369,331	324,592,685,339	#N/A	#N/A	#N/A	#N/A	#N/A	#N/A	#N/A	#N/A	0.126268	0.168719	0.140144	0.11701	0.181876	0.129159	0.112884	0.3225	0.148457	0.133731	0.106573	0.162861	#N/A	#N/A	#N/A	#N/A	#N/A	#N/A	#N/A	#N/A	0.0105045	0.0445324	0.0145666	0.0121131	0.0829105	0.00490546	0.00255561	0.249083	0.0232942	0.0028282	0.00882484	0.0609035	#N/A	#N/A	#N/A	#N/A	#N/A	#N/A	#N/A	#N/A	0.0756348	0.121792	0.825497	0.182564	0.32548	0.959947	0.106591	0.077242	0.127254	0.985329	0.158638	#N/A	#N/A	#N/A	#N/A	#N/A	#N/A	#N/A
TSP325_Screen1_v1_1_192	TSP325	YFL024C	EPL1	582,498,593,564	416,327,364,273	#N/A	501,553,1812,436	495,554,451,711	262,312,156,391	#N/A	436,474,402,431	371,372,583,388	311,329,287,307	438,403,396,418	283,248,486,236	#N/A	#N/A	#N/A	#N/A	#N/A	#N/A	#N/A	#N/A	0.212845	0.110453	#N/A	0.167453	0.17722	0.107871	#N/A	0.140542	0.147698	0.0964364	0.135856	0.0941335	#N/A	#N/A	#N/A	#N/A	#N/A	#N/A	#N/A	#N/A	0.016193	0.0193068	#N/A	0.0197641	0.0364303	0.0378734	#N/A	0.00954007	0.00373727	0.00538721	0.00610405	0.00899114	#N/A	#N/A	#N/A	#N/A	#N/A	#N/A	#N/A	#N/A	0.999891	#N/A	0.983437	0.927002	0.996641	#N/A	0.999664	0.998625	0.999856	0.999467	0.999958	#N/A	#N/A	#N/A	#N/A	#N/A	#N/A	#N/A
TSP323_Screen1_v1_1_188	TSP323	YFL024C	EPL1	0,577,662,606	0,229,327,318	#N/A	0,544,433,347	0,1089,446,427	0,331,209,258	#N/A	0,414,373,371	0,368,450,403	0,287,324,255	0,368,393,354	0,322,420,2205	#N/A	#N/A	#N/A	#N/A	#N/A	#N/A	#N/A	#N/A	0.234063	0.0699536	#N/A	0.111598	0.157262	0.0767898	#N/A	0.124496	0.159452	0.0902365	0.122038	0.0910653	#N/A	#N/A	#N/A	#N/A	#N/A	#N/A	#N/A	#N/A	0.0164448	0.0487381	#N/A	0.079211	0.143957	0.0547085	#N/A	0.00782755	0.0161199	0.0107941	0.00648723	0.0809021	#N/A	#N/A	#N/A	#N/A	#N/A	#N/A	#N/A	#N/A	0.998126	#N/A	0.974985	0.817291	0.996486	#N/A	0.998844	0.99752	0.999743	0.998514	0.956649	#N/A	#N/A	#N/A	#N/A	#N/A	#N/A	#N/A
TSP319_Screen1_v1_1_180	TSP319	YFL024C	EPL1	0,510,407,501	0,235,326,363	#N/A	0,302,371,370	0,397,365,324	0,269,253,269	#N/A	0,350,374,386	0,2478,356,801	0,276,261,311	0,356,355,394	0,292,378,312	#N/A	#N/A	#N/A	#N/A	#N/A	#N/A	#N/A	#N/A	0.179892	0.0739555	#N/A	0.117217	0.116063	0.101488	#N/A	0.119336	0.356024	0.0883609	0.120943	0.12052	#N/A	#N/A	#N/A	#N/A	#N/A	#N/A	#N/A	#N/A	0.0217114	0.052224	#N/A	0.013335	0.0117321	0.00355566	#N/A	0.00591205	0.429494	0.00802063	0.00730048	0.0165698	#N/A	#N/A	#N/A	#N/A	#N/A	#N/A	#N/A	#N/A	0.990094	#N/A	0.990354	0.99017	0.988887	#N/A	0.983566	0.236263	0.994659	0.984056	0.988888	#N/A	#N/A	#N/A	#N/A	#N/A	#N/A	#N/A
TSP320_Screen1_v1_1_182	TSP320	YFL024C	EPL1	435,575,558,497	366,387,369,394	#N/A	388,289,379,464	4861,405,391,446	349,303,285,234	#N/A	571,277,372,412	343,695,305,387	346,338,294,357	413,371,417,381	340,342,281,370	#N/A	#N/A	#N/A	#N/A	#N/A	#N/A	#N/A	#N/A	0.19648	0.121338	#N/A	0.128119	0.132735	0.112683	#N/A	0.131592	0.135162	0.104329	0.129864	0.122699	#N/A	#N/A	#N/A	#N/A	#N/A	#N/A	#N/A	#N/A	0.0242373	0.00436631	#N/A	0.0241578	0.00916422	0.0182995	#N/A	0.03952	0.016077	0.00863424	0.00753307	0.0137809	#N/A	#N/A	#N/A	#N/A	#N/A	#N/A	#N/A	#N/A	0.996324	#N/A	0.996421	0.995827	0.999058	#N/A	0.98089	0.994885	0.998719	0.995722	0.998138	#N/A	#N/A	#N/A	#N/A	#N/A	#N/A	#N/A
TSP331_Screen1_v1_1_228	TSP331	YFL024C	EPL1	511,719,606,683	349,359,322,330	#N/A	459,396,390,385	390,424,365,415	264,327,284,310	#N/A	383,381,5407,366	292,337,282,333	277,252,330,314	434,445,361,413	284,412,337,294	#N/A	#N/A	#N/A	#N/A	#N/A	#N/A	#N/A	#N/A	0.239676	0.108852	#N/A	0.131603	0.127765	0.11403	#N/A	0.121486	0.121841	0.0916693	0.135692	0.122147	#N/A	#N/A	#N/A	#N/A	#N/A	#N/A	#N/A	#N/A	0.0350658	0.00543947	#N/A	0.0018569	0.00851696	0.0107149	#N/A	0.0029968	0.0109929	0.0110472	0.0122401	0.0214402	#N/A	#N/A	#N/A	#N/A	#N/A	#N/A	#N/A	#N/A	0.997807	#N/A	0.995773	0.996979	0.998196	#N/A	0.99682	0.997806	0.998992	0.996911	0.998833	#N/A	#N/A	#N/A	#N/A	#N/A	#N/A	#N/A
TSPx87_Screen1_v1_4_298	TSPx87	YFL024C	EPL1	780,626,62,589	413,501,542,494	#N/A	549,789,611,541	587,994,0,497	0,360,0,473	590,364,468,314	656,565,532,450	727,525,0,470	425,0,274,401	477,5244,453,413	5189,371,380,373	#N/A	#N/A	#N/A	#N/A	#N/A	#N/A	#N/A	#N/A	0.119718	0.104312	#N/A	0.113172	0.125894	0.049976	0.116887	0.112398	0.0811269	0.0577549	0.0935074	0.0883127	#N/A	#N/A	#N/A	#N/A	#N/A	#N/A	#N/A	#N/A	0.0727828	0.0115525	#N/A	0.0209661	0.0989425	0.0587597	0.032909	0.01739	0.0579544	0.0409404	0.00675334	0.00111392	#N/A	#N/A	#N/A	#N/A	#N/A	#N/A	#N/A	#N/A	0.648638	#N/A	0.563853	0.461732	0.905667	0.526629	0.571905	0.779975	0.899391	0.737726	0.77418	#N/A	#N/A	#N/A	#N/A	#N/A	#N/A	#N/A
TSP2282_Screen1_v2v3_4_21	TSP2282	YFL024C	EPL1	15920,412,700,117	417,430,445,242	17194,0,112,0	656,521,177,159	529,678,165,206	1840,179,175,133	0,0,7957,21	712,553,152,1016	1818,452,225,195	649,372,204,183	647,438,66,71	15369,0,4817,389	#N/A	#N/A	#N/A	#N/A	#N/A	#N/A	#N/A	#N/A	0.1119	0.132167	0.0149693	0.117964	0.12011	0.0556031	0.00290336	0.201041	0.0839349	0.114137	0.0917831	1.66545	#N/A	#N/A	#N/A	#N/A	#N/A	#N/A	#N/A	#N/A	0.079625	0.00430011	0.0259275	0.0776739	0.0759454	0.00872821	0.00502877	0.118903	0.040578	0.0698149	0.0861241	2.31776	#N/A	#N/A	#N/A	#N/A	#N/A	#N/A	#N/A	#N/A	0.351283	0.919861	0.462094	0.448338	0.827429	0.929686	0.144497	0.687099	0.485455	0.618367	0.13629	#N/A	#N/A	#N/A	#N/A	#N/A	#N/A	#N/A
TSP2278_Screen1_v2v3_4_13	TSP2278	YFL024C	EPL1	3831,757,505,163	1150,1028,378,299	405,2922,238,331	671,535,213,304	832,676,260,244	1191,986,211,263	867,408,0,107	925,901,4312,228	1093,810,298,202	939,824,202,221	959,987,250,7401	223,435,166,172	#N/A	#N/A	#N/A	#N/A	#N/A	#N/A	#N/A	#N/A	0.129746	0.219043	0.130179	0.134337	0.153144	0.227008	0.143302	0.226299	0.173477	0.177205	0.219919	0.0605472	#N/A	#N/A	#N/A	#N/A	#N/A	#N/A	#N/A	#N/A	0.0814352	0.134217	0.0335525	0.0654347	0.0903688	0.170967	0.161016	0.130777	0.122145	0.126375	0.12548	0.0101411	#N/A	#N/A	#N/A	#N/A	#N/A	#N/A	#N/A	#N/A	0.163249	0.496901	0.470078	0.367616	0.184799	0.44528	0.174797	0.297527	0.286638	0.182176	0.860976	#N/A	#N/A	#N/A	#N/A	#N/A	#N/A	#N/A
TSPx88_Screen1_v1_4_300	TSPx88	YFL024C	EPL1	650,26,0,607	545,4399,0,0	#N/A	0,646,751,666	553,0,0,4006	0,0,181,3869	0,0,409,0	319,461,489,608	180,0,347,513	0,0,437,402	7026,6948,98,3842	0,370,0,434	#N/A	#N/A	#N/A	#N/A	#N/A	#N/A	#N/A	#N/A	0.0746712	0.0388717	#N/A	0.125019	0.0446706	0.0144788	0	0.0957653	0.0489965	0.0440512	0.935457	0.0473777	#N/A	#N/A	#N/A	#N/A	#N/A	#N/A	#N/A	#N/A	0.082866	0.0673277	#N/A	0.0101359	0.0773718	0.0250781	0	0.024229	0.0415125	0.0509544	0.684129	0.0550526	#N/A	#N/A	#N/A	#N/A	#N/A	#N/A	#N/A	#N/A	0.721604	#N/A	0.156103	0.677566	0.876191	0.915348	0.327013	0.696789	0.721638	0.042722	0.697059	#N/A	#N/A	#N/A	#N/A	#N/A	#N/A	#N/A
TSP2281_Screen1_v2v3_4_19	TSP2281	YFL024C	EPL1	861,954,273,229	1056,1029,264,321	0,432,399,284	811,982,345,296	819,862,375,277	772,1089,265,336	508,805,425,131	4166,1217,6675,250	6568,5259,477,308	1994,809,345,262	13705,5435,325,308	1770,592,259,249	#N/A	#N/A	#N/A	#N/A	#N/A	#N/A	#N/A	#N/A	0.158222	0.204849	0.111768	0.189771	0.177576	0.210824	0.193799	1.01702	0.910482	0.276427	1.48513	0.11872	#N/A	#N/A	#N/A	#N/A	#N/A	#N/A	#N/A	#N/A	0.104166	0.133122	0.078734	0.106156	0.0914119	0.13261	0.114989	0.965202	0.933518	0.258806	1.89873	0.0632049	#N/A	#N/A	#N/A	#N/A	#N/A	#N/A	#N/A	#N/A	0.301098	0.747313	0.343088	0.394768	0.278454	0.331406	0.0864527	0.102671	0.222547	0.128344	0.71887	#N/A	#N/A	#N/A	#N/A	#N/A	#N/A	#N/A
TSP327_Screen1_v1_1_220	TSP327	YFL024C	EPL1	479,715,0,505	314,333,0,662	#N/A	0,360,433,433	443,569,923,493	363,340,393,403	#N/A	0,387,431,436	680,326,700,453	307,272,377,341	390,506,383,372	323,515,0,318	#N/A	#N/A	#N/A	#N/A	#N/A	#N/A	#N/A	#N/A	0.161656	0.10477	#N/A	0.137784	0.194614	0.144246	#N/A	0.134817	0.211459	0.10136	0.125322	0.106406	#N/A	#N/A	#N/A	#N/A	#N/A	#N/A	#N/A	#N/A	0.115028	0.0865716	#N/A	0.0142099	0.0695551	0.0110596	#N/A	0.00869632	0.0710124	0.0140851	0.0029794	0.0785643	#N/A	#N/A	#N/A	#N/A	#N/A	#N/A	#N/A	#N/A	0.769167	#N/A	0.646133	0.322448	0.608741	#N/A	0.663378	0.24717	0.813731	0.71375	0.76917	#N/A	#N/A	#N/A	#N/A	#N/A	#N/A	#N/A
TSP333_Screen1_v1_1_232	TSP333	YFL024C	EPL1	433,620,718,0	383,371,269,0	#N/A	390,412,401,0	421,403,414,0	318,301,330,0	#N/A	393,502,420,0	300,966,414,0	301,247,289,0	369,424,406,0	358,376,319,0	#N/A	#N/A	#N/A	#N/A	#N/A	#N/A	#N/A	#N/A	0.168506	0.0818793	#N/A	0.135199	0.132307	0.12176	#N/A	0.141375	0.164545	0.0872148	0.131232	0.129234	#N/A	#N/A	#N/A	#N/A	#N/A	#N/A	#N/A	#N/A	0.121014	0.0569894	#N/A	0.0037087	0.00290919	0.0056088	#N/A	0.0183085	0.158164	0.00886367	0.00920756	0.0107281	#N/A	#N/A	#N/A	#N/A	#N/A	#N/A	#N/A	#N/A	0.869573	#N/A	0.689773	0.704051	0.751834	#N/A	0.656494	0.51518	0.864054	0.708889	0.718197	#N/A	#N/A	#N/A	#N/A	#N/A	#N/A	#N/A
TSP2275_Screen1_v2v3_4_7	TSP2275	YFL024C	EPL1	1002,1341,291,688	9905,5171,6974,3354	6712,9157,3550,4324	7088,3116,466,2264	7435,10893,2460,1259	11249,3337,974,5013	3,1539,1268,2144	8418,11738,3,2184	3594,4298,225,539	7672,4239,5038,179	8468,11412,3377,588	9490,8260,2620,4371	#N/A	#N/A	#N/A	#N/A	#N/A	#N/A	#N/A	#N/A	0.226851	1.94906	2.38001	1.00842	1.67811	1.76169	0.513687	1.84622	0.624892	1.38846	1.79097	2.00267	#N/A	#N/A	#N/A	#N/A	#N/A	#N/A	#N/A	#N/A	0.122297	0.856976	1.01617	0.872297	1.36222	1.50532	0.373869	1.79633	0.601098	1.00641	1.46717	1.04464	#N/A	#N/A	#N/A	#N/A	#N/A	#N/A	#N/A	#N/A	0.0131847	0.011584	0.0852863	0.0612446	0.0669126	0.11267	0.0845181	0.13942	0.0516382	0.0611895	0.020737	#N/A	#N/A	#N/A	#N/A	#N/A	#N/A	#N/A
TSP2280_Screen1_v2v3_4_17	TSP2280	YFL024C	EPL1	1107,1149,323,374	6809,1178,426,341	0,372,360,9606	749,2919,495,285	904,643,395,299	873,3069,384,344	846,834,7204,379	896,944,235,285	959,1492,337,388	12565,680,292,480	1150,824,267,274	9456,10236,223,173	#N/A	#N/A	#N/A	#N/A	#N/A	#N/A	#N/A	#N/A	0.201653	0.198967	0.0978348	0.158948	0.170574	0.182794	0.284667	0.195009	0.229281	0.156939	0.188899	1.62603	#N/A	#N/A	#N/A	#N/A	#N/A	#N/A	#N/A	#N/A	0.12315	0.141375	0.0847616	0.0724614	0.0825551	0.100891	0.110421	0.126293	0.157116	0.0629153	0.130558	1.80651	#N/A	#N/A	#N/A	#N/A	#N/A	#N/A	#N/A	#N/A	0.509856	0.877955	0.704131	0.654168	0.583541	0.197141	0.528796	0.395868	0.719348	0.554174	0.106442	#N/A	#N/A	#N/A	#N/A	#N/A	#N/A	#N/A
TSP2279_Screen1_v2v3_4_15	TSP2279	YFL024C	EPL1	1420,1362,412,377	1060,1351,367,422	2292,3548,382,292	524,597,284,299	842,840,279,351	916,756,271,338	4171,1051,337,282	973,917,233,228	834,816,262,297	953,1052,263,293	831,1113,284,298	919,978,247,254	#N/A	#N/A	#N/A	#N/A	#N/A	#N/A	#N/A	#N/A	0.243854	0.245512	0.652967	0.132855	0.175978	0.195325	0.230886	0.194265	0.159472	0.207604	0.189725	0.194107	#N/A	#N/A	#N/A	#N/A	#N/A	#N/A	#N/A	#N/A	0.157332	0.148408	0.632484	0.0493558	0.0928928	0.10787	0.177929	0.136558	0.0910639	0.136322	0.123096	0.130717	#N/A	#N/A	#N/A	#N/A	#N/A	#N/A	#N/A	#N/A	0.494135	0.144664	0.871492	0.75411	0.684337	0.537559	0.674403	0.801282	0.630116	0.69576	0.677753	#N/A	#N/A	#N/A	#N/A	#N/A	#N/A	#N/A
TSP329_Screen2_v1_2_70	TSP329	YFL024C	EPL1	#N/A	#N/A	#N/A	#N/A	#N/A	#N/A	#N/A	#N/A	#N/A	#N/A	#N/A	#N/A	0,0,0,0	65,0,382,148	2749,299,2214,42	154,86,45,42	288,269,528,5251	517,622,457,537	0,17,54,0	136,88,40,32	#N/A	#N/A	#N/A	#N/A	#N/A	#N/A	#N/A	#N/A	#N/A	#N/A	#N/A	#N/A	0	0.0409047	0.395349	0.0271595	0.0933333	0.145558	0.00478308	0.0203576	#N/A	#N/A	#N/A	#N/A	#N/A	#N/A	#N/A	#N/A	#N/A	#N/A	#N/A	#N/A	0	0.0458903	0.404317	0.0173361	0.0372547	0.0186261	0.00686089	0.0132507	#N/A	#N/A	#N/A	#N/A	#N/A	#N/A	#N/A	#N/A	#N/A	#N/A	#N/A	0.0863228	0.0727352	0.0259664	0.0246103	0.000284609	0.128772	0.0272238
TSP2281_Screen2_v2v3_5_140	TSP2281	YFL024C	EPL1	#N/A	#N/A	#N/A	#N/A	#N/A	#N/A	#N/A	#N/A	#N/A	#N/A	#N/A	#N/A	271,276,276,242	390,552,466,401	358,349,385,332	371,318,283,390	5105,325,332,325	635,538,559,791	406,349,355,348	331,289,290,292	#N/A	#N/A	#N/A	#N/A	#N/A	#N/A	#N/A	#N/A	#N/A	#N/A	#N/A	#N/A	0.0800973	0.137567	0.134594	0.127409	0.132229	0.235267	0.109447	0.0877936	#N/A	#N/A	#N/A	#N/A	#N/A	#N/A	#N/A	#N/A	#N/A	#N/A	#N/A	#N/A	0.000842847	0.0226548	0.00836898	0.0183222	0.00163258	0.042772	0.00118163	0.000461907	#N/A	#N/A	#N/A	#N/A	#N/A	#N/A	#N/A	#N/A	#N/A	#N/A	#N/A	0.00734711	0.000436049	0.00697146	9.40374e-06	0.00269336	5.18047e-06	0.000340299
TSP2279_Screen2_v2v3_2_69	TSP2279	YFL024C	EPL1	#N/A	#N/A	#N/A	#N/A	#N/A	#N/A	#N/A	#N/A	#N/A	#N/A	#N/A	#N/A	402,395,421,1126	337,435,314,360	362,383,418,400	348,316,323,377	363,340,369,343	591,854,762,644	376,397,386,766	490,422,506,523	#N/A	#N/A	#N/A	#N/A	#N/A	#N/A	#N/A	#N/A	#N/A	#N/A	#N/A	#N/A	0.116801	0.137714	0.147955	0.117627	0.127685	0.273189	0.129925	0.137076	#N/A	#N/A	#N/A	#N/A	#N/A	#N/A	#N/A	#N/A	#N/A	#N/A	#N/A	#N/A	0.00387043	0.0199906	0.00905256	0.00953867	0.00520042	0.0453118	0.00353253	0.0125049	#N/A	#N/A	#N/A	#N/A	#N/A	#N/A	#N/A	#N/A	#N/A	#N/A	#N/A	0.062796	0.00141751	0.441359	0.0123894	0.00296876	0.00624773	0.0208127
TSP1298_Screen2_v2v3_4_64	TSP1298	YFL024C	EPL1	#N/A	#N/A	#N/A	#N/A	#N/A	#N/A	#N/A	#N/A	#N/A	#N/A	#N/A	#N/A	528,456,493,553	424,419,415,1737	922,581,431,399	759,380,394,364	1399,363,375,373	878,740,737,732	409,598,1857,472	512,510,530,550	#N/A	#N/A	#N/A	#N/A	#N/A	#N/A	#N/A	#N/A	#N/A	#N/A	#N/A	#N/A	0.147208	0.144051	0.241862	0.145645	0.147426	0.299993	0.158292	0.169216	#N/A	#N/A	#N/A	#N/A	#N/A	#N/A	#N/A	#N/A	#N/A	#N/A	#N/A	#N/A	0.0122528	0.00154904	0.0992592	0.00576353	0.00255936	0.00164655	0.0308987	0.00600413	#N/A	#N/A	#N/A	#N/A	#N/A	#N/A	#N/A	#N/A	#N/A	#N/A	#N/A	0.678023	0.0759975	0.583722	0.48721	5.27648e-05	0.302993	0.0141734
TSP321_Screen2_v1_2_352	TSP321	YFL024C	EPL1	#N/A	#N/A	#N/A	#N/A	#N/A	#N/A	#N/A	#N/A	#N/A	#N/A	#N/A	#N/A	524,457,390,446	534,555,380,394	471,476,342,361	375,400,254,246	502,431,370,340	628,556,579,508	516,453,479,458	497,477,403,419	#N/A	#N/A	#N/A	#N/A	#N/A	#N/A	#N/A	#N/A	#N/A	#N/A	#N/A	#N/A	0.134433	0.128076	0.122987	0.105897	0.106	0.154975	0.128402	0.123521	#N/A	#N/A	#N/A	#N/A	#N/A	#N/A	#N/A	#N/A	#N/A	#N/A	#N/A	#N/A	0.0162714	0.0251656	0.0211365	0.0266132	0.0184913	0.013616	0.00771799	0.0124092	#N/A	#N/A	#N/A	#N/A	#N/A	#N/A	#N/A	#N/A	#N/A	#N/A	#N/A	0.655712	0.787102	0.936398	0.969466	0.0512272	0.73132	0.835025
TSPx95_Screen2_v1_2_292	TSPx95	YFL024C	EPL1	#N/A	#N/A	#N/A	#N/A	#N/A	#N/A	#N/A	#N/A	#N/A	#N/A	#N/A	#N/A	367,522,464,525	572,552,567,522	534,576,542,500	513,1077,504,528	484,487,502,528	1457,647,1250,1014	488,543,594,491	613,553,585,571	#N/A	#N/A	#N/A	#N/A	#N/A	#N/A	#N/A	#N/A	#N/A	#N/A	#N/A	#N/A	0.138946	0.152138	0.160405	0.171096	0.129097	0.298076	0.142549	0.159697	#N/A	#N/A	#N/A	#N/A	#N/A	#N/A	#N/A	#N/A	#N/A	#N/A	#N/A	#N/A	0.0218633	0.00618727	0.00930182	0.00402803	0.00518864	0.0948585	0.0135147	0.00696506	#N/A	#N/A	#N/A	#N/A	#N/A	#N/A	#N/A	#N/A	#N/A	#N/A	#N/A	0.159521	0.0721256	0.028757	0.780393	0.0202354	0.395224	0.0763115
TSPx87_Screen2_v1_1_68	TSPx87	YFL024C	EPL1	#N/A	#N/A	#N/A	#N/A	#N/A	#N/A	#N/A	#N/A	#N/A	#N/A	#N/A	#N/A	619,437,523,463	570,579,599,512	466,369,470,511	2053,483,580,466	425,359,420,375	581,611,565,636	558,553,517,575	588,621,627,568	#N/A	#N/A	#N/A	#N/A	#N/A	#N/A	#N/A	#N/A	#N/A	#N/A	#N/A	#N/A	0.167542	0.133966	0.130742	0.158503	0.129767	0.158771	0.145913	0.15281	#N/A	#N/A	#N/A	#N/A	#N/A	#N/A	#N/A	#N/A	#N/A	#N/A	#N/A	#N/A	0.0265186	0.00885694	0.0173377	0.0191263	0.0107711	0.00837951	0.00646203	0.00709195	#N/A	#N/A	#N/A	#N/A	#N/A	#N/A	#N/A	#N/A	#N/A	#N/A	#N/A	0.95992	0.966946	0.688605	0.970925	0.716956	0.899208	0.823598
TSP325_Screen2_v1_1_125	TSP325	YFL024C	EPL1	#N/A	#N/A	#N/A	#N/A	#N/A	#N/A	#N/A	#N/A	#N/A	#N/A	#N/A	#N/A	479,600,697,606	678,737,612,611	590,611,651,579	554,558,533,522	473,446,468,442	713,695,649,602	549,629,585,578	635,720,686,643	#N/A	#N/A	#N/A	#N/A	#N/A	#N/A	#N/A	#N/A	#N/A	#N/A	#N/A	#N/A	0.195438	0.156372	0.175018	0.168481	0.150312	0.17642	0.155054	0.170608	#N/A	#N/A	#N/A	#N/A	#N/A	#N/A	#N/A	#N/A	#N/A	#N/A	#N/A	#N/A	0.0293574	0.0143295	0.0091411	0.00532865	0.0051024	0.0132065	0.00876126	0.0100703	#N/A	#N/A	#N/A	#N/A	#N/A	#N/A	#N/A	#N/A	#N/A	#N/A	#N/A	0.965086	0.868744	0.918603	0.973872	0.849805	0.967127	0.904692
TSPx91_Screen2_v1_1_187	TSPx91	YFL024C	EPL1	#N/A	#N/A	#N/A	#N/A	#N/A	#N/A	#N/A	#N/A	#N/A	#N/A	#N/A	#N/A	0,141,0,190	361,429,331,6273	407,241,291,989	1096,386,191,298	1961,619,2348,284	576,502,607,560	319,219,193,399	415,372,384,410	#N/A	#N/A	#N/A	#N/A	#N/A	#N/A	#N/A	#N/A	#N/A	#N/A	#N/A	#N/A	0.0271579	0.0885991	0.0901368	0.0907065	0.428337	0.148952	0.0748444	0.100496	#N/A	#N/A	#N/A	#N/A	#N/A	#N/A	#N/A	#N/A	#N/A	#N/A	#N/A	#N/A	0.0320391	0.0119058	0.0245237	0.0303698	0.330436	0.0116921	0.0251093	0.00524117	#N/A	#N/A	#N/A	#N/A	#N/A	#N/A	#N/A	#N/A	#N/A	#N/A	#N/A	0.0121598	0.0161427	0.0239981	0.0464251	0.00125015	0.030015	0.00905809
TSP3563_Screen1_v2v3_7_274	TSP3563	YFL038C	YPT1	349,979,396,369	471,562,2182,500	80,247,246,232	541,404,386,418	1790,8817,409,378	370,352,399,382	184,366,335,390	426,413,527,437	474,509,784,440	242,282,286,261	318,420,429,347	274,265,272,292	#N/A	#N/A	#N/A	#N/A	#N/A	#N/A	#N/A	#N/A	0.0913714	0.13384	0.0887991	0.115809	0.250583	0.112991	0.115447	0.125467	0.12338	0.0707304	0.105564	0.078842	#N/A	#N/A	#N/A	#N/A	#N/A	#N/A	#N/A	#N/A	0.00580382	0.0121756	0.00308157	0.00461364	0.235245	0.00595559	0.0335428	0.00354392	0.00897417	0.00538093	0.0152123	0.00328806	#N/A	#N/A	#N/A	#N/A	#N/A	#N/A	#N/A	#N/A	0.00682501	0.727142	0.00270265	0.180911	0.00310727	0.123819	0.00108892	0.00497333	0.996265	0.0810189	0.977689	#N/A	#N/A	#N/A	#N/A	#N/A	#N/A	#N/A
TSP3563_Screen2_v2v3_1_314	TSP3563	YFL038C	YPT1	#N/A	#N/A	#N/A	#N/A	#N/A	#N/A	#N/A	#N/A	#N/A	#N/A	#N/A	#N/A	277,281,282,258	462,423,609,400	344,367,324,320	262,289,296,259	293,325,314,288	712,601,689,770	296,304,327,4588	346,359,334,342	#N/A	#N/A	#N/A	#N/A	#N/A	#N/A	#N/A	#N/A	#N/A	#N/A	#N/A	#N/A	0.0803674	0.141618	0.120745	0.0924595	0.102538	0.266949	0.0945677	0.101694	#N/A	#N/A	#N/A	#N/A	#N/A	#N/A	#N/A	#N/A	#N/A	#N/A	#N/A	#N/A	0.0007594	0.0280808	0.00768559	0.00626484	0.00586811	0.0270287	0.00492532	0.00307402	#N/A	#N/A	#N/A	#N/A	#N/A	#N/A	#N/A	#N/A	#N/A	#N/A	#N/A	0.0111036	0.0008378	0.0147252	0.002133	0.000407393	0.017602	0.000208117
TSP3668_Screen1_v2v3_8_291	TSP3668	YFL045C	SEC53	102,104,90,106	241,285,186,216	0,0,65,2829	234,213,212,208	255,246,214,5047	172,208,130,168	98,154,29,76	110,174,169,201	188,202,180,218	138,149,109,346	112,144,70,147	175,204,225,207	#N/A	#N/A	#N/A	#N/A	#N/A	#N/A	#N/A	#N/A	0.0435159	0.0677175	0.00795107	0.0585055	0.0688427	0.051669	0.0320065	0.0488497	0.0509702	0.0332452	0.0340729	0.0576978	#N/A	#N/A	#N/A	#N/A	#N/A	#N/A	#N/A	#N/A	0.00311234	0.0122244	0.0137717	0.000733606	0.00622426	0.00972121	0.0186052	0.0114539	0.0043191	0.00520438	0.0103314	0.00588907	#N/A	#N/A	#N/A	#N/A	#N/A	#N/A	#N/A	#N/A	0.0125561	0.978978	0.000748021	0.00483425	0.0965072	0.847324	0.213605	0.0172595	0.97278	0.917902	0.00493243	#N/A	#N/A	#N/A	#N/A	#N/A	#N/A	#N/A
TSP3668_Screen2_v2v3_2_134	TSP3668	YFL045C	SEC53	#N/A	#N/A	#N/A	#N/A	#N/A	#N/A	#N/A	#N/A	#N/A	#N/A	#N/A	#N/A	281,265,314,330	342,337,336,352	1999,357,775,368	4142,279,335,268	308,253,271,251	270,153,243,221	302,318,308,302	268,281,256,273	#N/A	#N/A	#N/A	#N/A	#N/A	#N/A	#N/A	#N/A	#N/A	#N/A	#N/A	#N/A	0.0855869	0.13019	0.331219	0.101414	0.097726	0.0849943	0.103413	0.0761299	#N/A	#N/A	#N/A	#N/A	#N/A	#N/A	#N/A	#N/A	#N/A	#N/A	#N/A	#N/A	0.00856161	0.0027886	0.293195	0.0123941	0.00953323	0.0191731	0.00253904	0.00295824	#N/A	#N/A	#N/A	#N/A	#N/A	#N/A	#N/A	#N/A	#N/A	#N/A	#N/A	0.000466752	0.0962017	0.0715315	0.0537512	0.5212	0.0103843	0.944719
TSP1529_Screen1_v2v3_1_384	TSP1529	YFR002W	NIC96	210,141,765,457	586,448,1080,734	224,163,263,52	428,195,1003,1194	369,285,1166,847	371,189,1764,1412	136,28,540,297	389,9411,1096,3410	409,359,1040,1070	240,124,1122,636	317,313,1089,731	3,0,42,0	#N/A	#N/A	#N/A	#N/A	#N/A	#N/A	#N/A	#N/A	0.109251	0.208736	0.0689587	0.202849	0.21053	0.314425	0.0939553	1.11766	0.224283	0.175604	0.182591	0.000335796	#N/A	#N/A	#N/A	#N/A	#N/A	#N/A	#N/A	#N/A	0.078492	0.0796572	0.0361671	0.135442	0.13097	0.259993	0.0835564	1.28064	0.120989	0.149341	0.111291	0.000581615	#N/A	#N/A	#N/A	#N/A	#N/A	#N/A	#N/A	#N/A	0.0627632	0.799335	0.143682	0.121501	0.107119	0.600723	0.106675	0.0849511	0.235284	0.163633	0.965369	#N/A	#N/A	#N/A	#N/A	#N/A	#N/A	#N/A
TSP1525_Screen1_v2v3_1_376	TSP1525	YFR002W	NIC96	3446,222,731,728	194,280,9128,872	105,297,224,73	232,184,10707,3778	267,7167,3708,466	170,196,903,616	23,0,382,544	265,212,629,2986	171,264,2271,2771	7302,349,1024,724	136,216,788,667	4734,0,310,0	#N/A	#N/A	#N/A	#N/A	#N/A	#N/A	#N/A	#N/A	0.15567	0.131535	0.068664	1.07186	0.916325	0.158643	0.0890745	0.115208	0.426824	0.23138	0.13467	0.0346989	#N/A	#N/A	#N/A	#N/A	#N/A	#N/A	#N/A	#N/A	0.0814027	0.108218	0.040953	1.42409	1.02669	0.118843	0.101031	0.0709398	0.419587	0.111948	0.0965475	0.0601003	#N/A	#N/A	#N/A	#N/A	#N/A	#N/A	#N/A	#N/A	0.612958	0.902037	0.144325	0.117542	0.485106	0.810253	0.723842	0.144551	0.200898	0.615886	0.943415	#N/A	#N/A	#N/A	#N/A	#N/A	#N/A	#N/A
TSP1528_Screen1_v2v3_1_382	TSP1528	YFR002W	NIC96	277,264,898,8529	306,422,604,912	199,130,349,151	363,348,2786,619	216,5207,999,6911	173,5264,763,811	148,200,706,6407	221,251,719,1424	322,169,1095,742	251,152,544,6182	219,226,685,693	230,264,8073,920	#N/A	#N/A	#N/A	#N/A	#N/A	#N/A	#N/A	#N/A	0.133259	0.164468	0.0814342	0.12756	1.05249	0.196039	0.131907	0.204297	0.181421	0.104491	0.135862	0.158272	#N/A	#N/A	#N/A	#N/A	#N/A	#N/A	#N/A	#N/A	0.100666	0.0774536	0.0388268	0.0438258	1.0228	0.119611	0.115731	0.175578	0.130643	0.0674756	0.0803007	0.130601	#N/A	#N/A	#N/A	#N/A	#N/A	#N/A	#N/A	#N/A	0.339982	0.763896	0.532733	0.0848843	0.263028	0.505721	0.265432	0.302808	0.647556	0.486232	0.403266	#N/A	#N/A	#N/A	#N/A	#N/A	#N/A	#N/A
TSP1530_Screen1_v2v3_2_1	TSP1530	YFR002W	NIC96	6517,879,1352,274	3258,6097,944,359	6027,49,355,265	2969,1982,703,255	11149,1066,524,1436	3058,572,973,375	2816,582,833,7519	13078,832,910,472	2062,537,4366,238	2344,12378,800,304	1323,1017,891,285	1391,8662,0,73	#N/A	#N/A	#N/A	#N/A	#N/A	#N/A	#N/A	#N/A	0.237317	0.828256	0.0902834	0.477688	0.331199	0.224325	1.20637	0.227287	0.5517	0.386266	0.278077	0.155712	#N/A	#N/A	#N/A	#N/A	#N/A	#N/A	#N/A	#N/A	0.153573	0.810788	0.0636697	0.399256	0.150614	0.106815	1.31976	0.0719559	0.578279	0.35756	0.137795	0.2498	#N/A	#N/A	#N/A	#N/A	#N/A	#N/A	#N/A	#N/A	0.121077	0.883007	0.166012	0.245883	0.544642	0.119265	0.537393	0.182108	0.279649	0.367197	0.670111	#N/A	#N/A	#N/A	#N/A	#N/A	#N/A	#N/A
TSP1524_Screen1_v2v3_1_374	TSP1524	YFR002W	NIC96	325,278,1382,1312	417,388,4600,1063	324,301,357,285	359,343,2150,1134	317,307,704,797	258,264,1126,1279	233,248,912,1503	302,267,1149,1099	435,355,1009,994	329,281,1030,1118	271,5882,979,1116	0,0,574,0	#N/A	#N/A	#N/A	#N/A	#N/A	#N/A	#N/A	#N/A	0.22899	0.182547	0.12446	0.286721	0.167746	0.246339	0.271823	0.220078	0.217659	0.228236	0.235107	0	#N/A	#N/A	#N/A	#N/A	#N/A	#N/A	#N/A	#N/A	0.167968	0.111878	0.012277	0.245438	0.0808436	0.184197	0.228359	0.151664	0.109643	0.147588	0.135196	0	#N/A	#N/A	#N/A	#N/A	#N/A	#N/A	#N/A	#N/A	0.660259	0.849072	0.356472	0.727752	0.446946	0.386791	0.530095	0.542846	0.502581	0.479776	0.963926	#N/A	#N/A	#N/A	#N/A	#N/A	#N/A	#N/A
TSP1531_Screen1_v2v3_2_3	TSP1531	YFR002W	NIC96	6841,1538,378,375	5265,1098,348,266	7378,366,473,3309	7572,1550,242,447	2108,1243,332,219	9595,2272,231,234	907,977,192,181	989,1189,123,252	1183,1270,250,226	1046,1068,227,250	1165,686,236,249	287,11706,4324,120	#N/A	#N/A	#N/A	#N/A	#N/A	#N/A	#N/A	#N/A	0.217043	0.177391	1.1666	0.241337	0.320309	0.31978	0.231725	0.196566	0.224341	0.217695	0.184752	1.31118	#N/A	#N/A	#N/A	#N/A	#N/A	#N/A	#N/A	#N/A	0.190591	0.142531	1.33316	0.227487	0.290025	0.412726	0.179526	0.163065	0.175214	0.158877	0.139256	1.7309	#N/A	#N/A	#N/A	#N/A	#N/A	#N/A	#N/A	#N/A	0.605839	0.125062	0.447153	0.29758	0.361602	0.461159	0.555807	0.480494	0.498203	0.591079	0.148056	#N/A	#N/A	#N/A	#N/A	#N/A	#N/A	#N/A
TSP1525_Screen2_v2v3_3_342	TSP1525	YFR002W	NIC96	#N/A	#N/A	#N/A	#N/A	#N/A	#N/A	#N/A	#N/A	#N/A	#N/A	#N/A	#N/A	289,295,304,297	294,284,2017,3355	266,436,266,271	218,249,221,235	240,246,235,253	273,325,306,456	2031,245,247,261	324,335,334,321	#N/A	#N/A	#N/A	#N/A	#N/A	#N/A	#N/A	#N/A	#N/A	#N/A	#N/A	#N/A	0.087235	0.476992	0.104009	0.0888012	0.0924274	0.132735	0.0735423	0.0953003	#N/A	#N/A	#N/A	#N/A	#N/A	#N/A	#N/A	#N/A	#N/A	#N/A	#N/A	#N/A	0.00182116	0.477093	0.00112172	0.00548196	0.00294836	0.031334	0.00255429	0.00204452	#N/A	#N/A	#N/A	#N/A	#N/A	#N/A	#N/A	#N/A	#N/A	#N/A	#N/A	0.100396	1.34959e-05	0.309494	0.0151137	0.0310158	0.998784	0.000556246
TSP1530_Screen2_v2v3_4_349	TSP1530	YFR002W	NIC96	#N/A	#N/A	#N/A	#N/A	#N/A	#N/A	#N/A	#N/A	#N/A	#N/A	#N/A	#N/A	422,427,414,437	392,477,381,1847	357,362,348,376	334,340,2378,283	319,316,318,334	523,727,558,706	349,397,356,404	419,444,312,344	#N/A	#N/A	#N/A	#N/A	#N/A	#N/A	#N/A	#N/A	#N/A	#N/A	#N/A	#N/A	0.123278	0.143135	0.149596	0.12248	0.12646	0.25606	0.120886	0.122283	#N/A	#N/A	#N/A	#N/A	#N/A	#N/A	#N/A	#N/A	#N/A	#N/A	#N/A	#N/A	0.00279227	0.0180484	0.00485222	0.0120257	0.000608091	0.0419519	0.00899212	0.0199687	#N/A	#N/A	#N/A	#N/A	#N/A	#N/A	#N/A	#N/A	#N/A	#N/A	#N/A	0.0975431	0.000144132	0.540029	0.0521013	0.00390602	0.679405	0.536296
TSP1528_Screen2_v2v3_3_78	TSP1528	YFR002W	NIC96	#N/A	#N/A	#N/A	#N/A	#N/A	#N/A	#N/A	#N/A	#N/A	#N/A	#N/A	#N/A	186,202,221,226	328,288,297,344	2305,1923,309,334	235,1175,230,264	223,192,234,294	294,440,268,507	288,298,2751,319	245,286,297,346	#N/A	#N/A	#N/A	#N/A	#N/A	#N/A	#N/A	#N/A	#N/A	#N/A	#N/A	#N/A	0.0614694	0.10077	0.473188	0.0935155	0.0894857	0.147277	0.0883875	0.0851465	#N/A	#N/A	#N/A	#N/A	#N/A	#N/A	#N/A	#N/A	#N/A	#N/A	#N/A	#N/A	0.00540497	0.00840439	0.406697	0.00706468	0.0162123	0.0448751	0.00463578	0.0120514	#N/A	#N/A	#N/A	#N/A	#N/A	#N/A	#N/A	#N/A	#N/A	#N/A	#N/A	0.000239305	0.0680146	0.00188815	0.0174059	0.0152537	0.000507361	0.0107907
TSP1527_Screen2_v2v3_1_183	TSP1527	YFR002W	NIC96	#N/A	#N/A	#N/A	#N/A	#N/A	#N/A	#N/A	#N/A	#N/A	#N/A	#N/A	#N/A	621,561,582,612	1463,1592,1181,1234	1113,820,1234,1681	588,625,715,719	1634,1027,993,898	1411,1509,1202,1404	1004,874,999,962	667,748,719,745	#N/A	#N/A	#N/A	#N/A	#N/A	#N/A	#N/A	#N/A	#N/A	#N/A	#N/A	#N/A	0.170494	0.409003	0.432009	0.221284	0.327002	0.532165	0.293726	0.212003	#N/A	#N/A	#N/A	#N/A	#N/A	#N/A	#N/A	#N/A	#N/A	#N/A	#N/A	#N/A	0.00792318	0.0578215	0.12751	0.0219299	0.0224779	0.049657	0.0184108	0.0110457	#N/A	#N/A	#N/A	#N/A	#N/A	#N/A	#N/A	#N/A	#N/A	#N/A	#N/A	0.00166994	0.0129835	0.00688624	0.00192458	0.000278557	0.000112833	0.000629988
TSP1525_Screen3_v2v3_3_323	TSP1525	YFR002W	NIC96	333,345,337,327	275,5206,231,224	71,54,128,54	203,214,1769,122	2806,103,195,313	1369,270,218,268	249,260,211,237	173,169,170,175	1127,274,251,231	194,204,216,185	133,122,122,114	3631,0,0,4360	#N/A	207,952,236,235	305,315,2378,1579	300,289,299,437	188,192,196,222	353,362,373,326	1553,522,282,283	526,327,316,332	0.116858	0.110305	0.0373298	0.0882233	0.0846495	0.123651	0.123229	0.0700306	0.113258	0.0905896	0.0662439	0.959534	#N/A	0.105435	0.537585	0.141491	0.101507	0.158662	0.154086	0.122572	0.00262969	0.0125324	0.017069	0.0246711	0.0437522	0.0144563	0.0108399	0.00112285	0.00967076	0.00604356	0.00421204	1.11716	#N/A	0.00768	0.477822	0.00290763	0.00211472	0.00901026	0.0588034	0.00308706	0.769083	0.998879	0.909444	0.834856	0.251165	0.16414	0.999998	0.705663	0.999393	0.999998	0.114264	0.943363	0.088227	0.00012822	0.999805	0.000785968	0.19362	0.0307993
TSP1530_Screen3_v2v3_1_140	TSP1530	YFR002W	NIC96	466,375,430,384	336,1806,301,334	267,2438,226,822	327,302,322,352	177,184,181,190	317,258,290,338	318,235,325,376	281,242,289,294	301,375,252,330	285,278,325,297	227,282,272,236	3673,0,3818,0	#N/A	342,358,367,404	740,182,169,219	340,315,373,1952	334,293,347,320	384,443,819,456	367,332,360,350	1635,367,402,460	0.140469	0.139122	0.441011	0.148372	0.0921218	0.141897	0.156789	0.137153	0.134001	0.13042	0.125773	0.83867	#N/A	0.1777	0.102316	0.162517	0.163425	0.22228	0.154462	0.141435	0.0143781	0.00844847	0.487013	0.00936686	0.00275722	0.016332	0.0291921	0.0117138	0.0219873	0.00911746	0.013276	0.968775	#N/A	0.0127013	0.01397	0.0137974	0.0116848	0.0199433	0.00666343	0.0162167	0.55848	0.152511	0.199015	0.997175	0.44996	0.184014	0.633306	0.678673	0.854909	0.907938	0.122565	0.00420072	0.990161	0.0502082	0.0247955	0.00288219	0.0741019	0.46929
TSP1528_Screen3_v2v3_3_127	TSP1528	YFR002W	NIC96	345,313,294,317	347,4109,275,265	141,0,146,32	264,292,1320,256	276,185,236,254	286,222,237,1593	273,341,286,349	5567,238,238,220	260,268,259,219	265,227,246,252	196,3245,182,203	222,204,224,197	#N/A	317,305,352,369	330,278,324,310	345,274,286,307	3163,456,217,237	424,361,359,328	338,324,329,425	963,277,299,265	0.110502	0.134028	0.0387889	0.132908	0.0988155	0.121851	0.160829	0.0945973	0.117903	0.112245	0.104515	0.101705	#N/A	0.156636	0.145877	0.144837	0.160367	0.165171	0.140478	0.105726	0.0073304	0.0202794	0.0363766	0.00928223	0.01612	0.0164236	0.0197406	0.00423743	0.00221703	0.00716592	0.00577047	0.0064006	#N/A	0.0139094	0.0109141	0.0148876	0.0700983	0.0180763	0.00301705	0.00650325	0.0868646	0.98669	0.0143588	0.872807	0.178289	0.0049406	0.991831	0.0675842	0.37268	0.859286	0.939234	0.00139694	0.00128704	0.00597839	0.171457	0.00256154	0.000746839	0.796713
TSP1527_Screen3_v2v3_1_55	TSP1527	YFR002W	NIC96	508,525,537,489	1022,865,859,926	524,122,439,451	878,811,870,1357	653,501,500,684	607,774,655,596	315,240,436,368	562,491,528,597	666,539,770,597	670,699,1879,699	654,565,540,651	467,397,479,432	#N/A	1489,1334,1433,1650	721,707,1026,732	977,866,2069,1008	844,867,833,916	879,837,3462,1034	819,779,842,2242	507,560,597,607	0.174758	0.394584	0.221543	0.388522	0.294236	0.310451	0.169917	0.270089	0.273967	0.303471	0.298046	0.198724	#N/A	0.713457	0.387722	0.450715	0.436979	0.476438	0.356647	0.196012	0.00709102	0.0325178	0.0216233	0.016667	0.0492413	0.0384363	0.0414679	0.0225444	0.0423154	0.00737097	0.0290096	0.0165691	#N/A	0.0638963	0.00674742	0.0354098	0.0186072	0.0539298	0.0139794	0.0156275	0.000292247	0.0274766	0.000323415	0.0078212	0.002467	0.583984	0.00100303	0.00843405	5.0245e-06	0.00120913	0.0277544	0.000200834	2.46187e-07	0.00222132	8.53109e-06	0.00488062	0.000200738	0.0328319
TSP2157_Screen1_v2v3_3_273	TSP2157	YFR003C	YPI1	398,375,2316,373	406,411,409,384	557,1242,320,127	411,364,7508,445	415,5433,356,356	3406,1437,359,1993	337,451,452,341	345,312,325,7622	565,349,429,593	358,306,312,335	314,375,353,345	320,271,272,263	#N/A	#N/A	#N/A	#N/A	#N/A	#N/A	#N/A	#N/A	0.104701	0.129509	0.228857	0.129512	0.117819	0.591208	0.163192	0.110848	0.145564	0.102438	0.112417	0.092916	#N/A	#N/A	#N/A	#N/A	#N/A	#N/A	#N/A	#N/A	0.00380771	0.000797532	0.198311	0.0129533	0.0106833	0.416817	0.0268265	0.00562928	0.0345939	0.00741549	0.00818623	0.00170599	#N/A	#N/A	#N/A	#N/A	#N/A	#N/A	#N/A	#N/A	0.00298772	0.149636	0.0349807	0.0784606	0.0508661	0.0103852	0.10096	0.0490852	0.688092	0.0825772	0.990199	#N/A	#N/A	#N/A	#N/A	#N/A	#N/A	#N/A
TSP2154_Screen1_v2v3_3_267	TSP2154	YFR003C	YPI1	375,352,343,364	418,382,395,443	4,249,275,3337	351,353,413,403	425,378,567,390	402,352,334,348	368,389,416,340	334,338,975,334	358,408,333,442	372,374,321,3184	737,4941,324,349	270,261,288,5269	#N/A	#N/A	#N/A	#N/A	#N/A	#N/A	#N/A	#N/A	0.0982596	0.129773	0.0717343	0.121019	0.137996	0.117995	0.156173	0.113557	0.115865	0.111163	0.152375	0.0944147	#N/A	#N/A	#N/A	#N/A	#N/A	#N/A	#N/A	#N/A	0.00382739	0.00850547	0.0609426	0.0103817	0.0272801	0.00975752	0.013291	0.000782053	0.0147448	0.00938861	0.0750742	0.00475453	#N/A	#N/A	#N/A	#N/A	#N/A	#N/A	#N/A	#N/A	0.00107766	0.735134	0.00814841	0.0302036	0.0102896	0.000983278	0.00151356	0.0467493	0.0639783	0.169063	0.84128	#N/A	#N/A	#N/A	#N/A	#N/A	#N/A	#N/A
TSP2156_Screen1_v2v3_3_271	TSP2156	YFR003C	YPI1	389,367,418,388	420,418,441,443	309,304,246,335	415,425,370,428	353,431,416,382	420,349,633,343	401,378,585,312	345,382,329,349	435,700,621,525	379,398,379,368	330,363,386,350	320,280,312,301	#N/A	#N/A	#N/A	#N/A	#N/A	#N/A	#N/A	#N/A	0.10703	0.136428	0.121663	0.134607	0.12404	0.143385	0.172998	0.118947	0.171504	0.119081	0.115821	0.104876	#N/A	#N/A	#N/A	#N/A	#N/A	#N/A	#N/A	#N/A	0.00574272	0.00422411	0.0153028	0.00216779	0.010968	0.0446173	0.0482736	0.0075336	0.0346195	0.00389538	0.00761414	0.00599929	#N/A	#N/A	#N/A	#N/A	#N/A	#N/A	#N/A	#N/A	0.000132532	0.0755347	0.000443735	0.0224738	0.100772	0.0353651	0.0241418	0.0159425	0.00814714	0.0592588	0.688719	#N/A	#N/A	#N/A	#N/A	#N/A	#N/A	#N/A
TSP2158_Screen1_v2v3_3_275	TSP2158	YFR003C	YPI1	358,390,2715,421	418,409,412,4211	143,351,286,275	384,526,370,412	388,387,406,429	350,336,695,383	323,392,355,462	363,352,342,333	1793,429,369,436	395,381,404,369	403,353,345,342	271,278,316,293	#N/A	#N/A	#N/A	#N/A	#N/A	#N/A	#N/A	#N/A	0.106802	0.130883	0.107499	0.134713	0.126235	0.117119	0.158134	0.117677	0.123709	0.121035	0.11239	0.100121	#N/A	#N/A	#N/A	#N/A	#N/A	#N/A	#N/A	#N/A	0.00863405	0.00145225	0.0355436	0.0225643	0.00618039	0.0079315	0.0246649	0.00437618	0.0110762	0.00481755	0.00184349	0.00688505	#N/A	#N/A	#N/A	#N/A	#N/A	#N/A	#N/A	#N/A	0.0185495	0.485965	0.0427572	0.0181215	0.101328	0.0095032	0.073493	0.0547672	0.0421182	0.189552	0.832403	#N/A	#N/A	#N/A	#N/A	#N/A	#N/A	#N/A
TSP2153_Screen1_v2v3_3_265	TSP2153	YFR003C	YPI1	311,417,323,366	594,707,571,607	461,4159,328,447	533,615,606,624	525,545,497,555	524,403,436,495	315,388,342,348	395,410,405,463	428,454,538,490	380,385,400,393	516,437,436,416	249,270,241,286	#N/A	#N/A	#N/A	#N/A	#N/A	#N/A	#N/A	#N/A	0.0970947	0.196403	0.167923	0.19586	0.166379	0.152671	0.143786	0.136584	0.143609	0.121738	0.139299	0.0904375	#N/A	#N/A	#N/A	#N/A	#N/A	#N/A	#N/A	#N/A	0.0131663	0.0190274	0.0297869	0.00286624	0.00802256	0.0180673	0.0124431	0.0025864	0.0143386	0.00275445	0.00384057	0.00705663	#N/A	#N/A	#N/A	#N/A	#N/A	#N/A	#N/A	#N/A	0.000127254	0.0200113	0.000184256	0.000148645	0.00162517	0.00106281	0.0037858	0.00156326	0.0152648	0.00248454	0.791492	#N/A	#N/A	#N/A	#N/A	#N/A	#N/A	#N/A
TSP2159_Screen1_v2v3_3_277	TSP2159	YFR003C	YPI1	3017,348,478,439	426,377,416,771	2384,186,297,126	363,496,347,379	424,406,402,396	300,380,399,401	419,454,352,190	342,388,312,330	584,422,446,462	335,389,405,425	373,344,437,321	4686,298,269,281	#N/A	#N/A	#N/A	#N/A	#N/A	#N/A	#N/A	#N/A	0.115573	0.12877	0.0827389	0.115605	0.127646	0.12928	0.146057	0.116153	0.14391	0.121425	0.119549	0.0977578	#N/A	#N/A	#N/A	#N/A	#N/A	#N/A	#N/A	#N/A	0.0182845	0.00820497	0.035361	0.00509554	0.00378091	0.00380944	0.0483411	0.0109836	0.0217229	0.0120605	0.0162842	0.00503948	#N/A	#N/A	#N/A	#N/A	#N/A	#N/A	#N/A	#N/A	0.171439	0.87575	0.498936	0.185553	0.161372	0.155803	0.482044	0.061028	0.33025	0.389967	0.885575	#N/A	#N/A	#N/A	#N/A	#N/A	#N/A	#N/A
TSP2155_Screen1_v2v3_3_269	TSP2155	YFR003C	YPI1	345,355,4050,481	451,411,395,367	354,14,206,345	343,390,527,385	2518,381,7299,2118	297,360,307,366	326,331,522,350	360,366,317,333	350,393,585,328	346,340,377,381	4093,304,413,5283	595,3850,283,239	#N/A	#N/A	#N/A	#N/A	#N/A	#N/A	#N/A	#N/A	0.107898	0.128664	0.0936417	0.130971	0.965658	0.109285	0.138591	0.116492	0.124511	0.11283	0.818042	0.128768	#N/A	#N/A	#N/A	#N/A	#N/A	#N/A	#N/A	#N/A	0.0207751	0.0111174	0.064801	0.0254756	0.929061	0.0116808	0.00522803	0.00779605	0.0352338	0.00656104	0.825677	0.0671229	#N/A	#N/A	#N/A	#N/A	#N/A	#N/A	#N/A	#N/A	0.109256	0.648882	0.122761	0.0809812	0.461932	0.0585929	0.277448	0.235961	0.362727	0.0919367	0.325399	#N/A	#N/A	#N/A	#N/A	#N/A	#N/A	#N/A
TSP2157_Screen2_v2v3_4_245	TSP2157	YFR003C	YPI1	#N/A	#N/A	#N/A	#N/A	#N/A	#N/A	#N/A	#N/A	#N/A	#N/A	#N/A	#N/A	387,394,450,384	448,454,1448,406	1091,352,495,376	3040,325,311,308	2021,307,336,322	572,864,786,693	565,368,387,355	470,392,387,407	#N/A	#N/A	#N/A	#N/A	#N/A	#N/A	#N/A	#N/A	#N/A	#N/A	#N/A	#N/A	0.112642	0.149777	0.169051	0.120817	0.128052	0.296904	0.118799	0.127301	#N/A	#N/A	#N/A	#N/A	#N/A	#N/A	#N/A	#N/A	#N/A	#N/A	#N/A	#N/A	0.0014885	0.00898433	0.0317557	0.00348388	0.00577344	0.0512214	0.00516727	0.00335158	#N/A	#N/A	#N/A	#N/A	#N/A	#N/A	#N/A	#N/A	#N/A	#N/A	#N/A	0.00842277	0.0455331	0.0198821	0.0183688	0.00275064	0.0837308	0.00402501
TSP2153_Screen2_v2v3_5_243	TSP2153	YFR003C	YPI1	#N/A	#N/A	#N/A	#N/A	#N/A	#N/A	#N/A	#N/A	#N/A	#N/A	#N/A	#N/A	587,507,493,495	487,479,438,490	482,402,417,384	495,451,360,400	485,380,358,398	1253,881,859,1071	426,380,376,389	490,481,413,454	#N/A	#N/A	#N/A	#N/A	#N/A	#N/A	#N/A	#N/A	#N/A	#N/A	#N/A	#N/A	0.145499	0.14763	0.159263	0.159588	0.163704	0.378963	0.122581	0.138948	#N/A	#N/A	#N/A	#N/A	#N/A	#N/A	#N/A	#N/A	#N/A	#N/A	#N/A	#N/A	0.00221077	0.00172965	0.0161391	0.0220492	0.0224706	0.0687998	0.00712347	0.0104532	#N/A	#N/A	#N/A	#N/A	#N/A	#N/A	#N/A	#N/A	#N/A	#N/A	#N/A	0.131292	0.0931485	0.145842	0.101752	0.00324762	0.997653	0.848945
TSP2154_Screen2_v2v3_4_222	TSP2154	YFR003C	YPI1	#N/A	#N/A	#N/A	#N/A	#N/A	#N/A	#N/A	#N/A	#N/A	#N/A	#N/A	#N/A	454,466,433,416	411,519,466,375	368,372,393,397	366,347,483,321	340,341,341,339	794,3211,761,803	458,448,432,1158	540,448,376,430	#N/A	#N/A	#N/A	#N/A	#N/A	#N/A	#N/A	#N/A	#N/A	#N/A	#N/A	#N/A	0.128281	0.152095	0.158615	0.145613	0.13545	0.320228	0.143201	0.144421	#N/A	#N/A	#N/A	#N/A	#N/A	#N/A	#N/A	#N/A	#N/A	#N/A	#N/A	#N/A	0.00643559	0.0216836	0.00606151	0.0274847	0.000381141	0.00900931	0.00421091	0.0219746	#N/A	#N/A	#N/A	#N/A	#N/A	#N/A	#N/A	#N/A	#N/A	#N/A	#N/A	0.0561513	0.000239441	0.149578	0.0560082	1.06466e-05	0.0070739	0.120374
TSP2159_Screen2_v2v3_1_298	TSP2159	YFR003C	YPI1	#N/A	#N/A	#N/A	#N/A	#N/A	#N/A	#N/A	#N/A	#N/A	#N/A	#N/A	#N/A	328,450,306,348	1358,703,371,1885	303,348,316,230	277,275,285,255	317,263,270,312	496,463,431,530	522,420,495,394	427,423,2015,1487	#N/A	#N/A	#N/A	#N/A	#N/A	#N/A	#N/A	#N/A	#N/A	#N/A	#N/A	#N/A	0.102755	0.32279	0.106665	0.0912891	0.0976635	0.1849	0.140092	0.320471	#N/A	#N/A	#N/A	#N/A	#N/A	#N/A	#N/A	#N/A	#N/A	#N/A	#N/A	#N/A	0.0182798	0.202124	0.0177826	0.00426487	0.00939131	0.0164125	0.0185359	0.234267	#N/A	#N/A	#N/A	#N/A	#N/A	#N/A	#N/A	#N/A	#N/A	#N/A	#N/A	0.0585943	0.384744	0.849359	0.678225	0.000284196	0.0142472	0.0799128
TSP2157_Screen3_v2v3_2_195	TSP2157	YFR003C	YPI1	350,357,383,2543	2063,297,313,308	279,266,217,206	295,434,298,270	328,540,200,265	273,262,1030,233	256,586,327,230	254,233,243,211	251,266,295,286	251,502,274,252	296,316,237,243	214,230,224,212	#N/A	375,308,301,289	411,357,331,335	350,302,337,317	342,333,321,267	450,390,306,327	336,1058,323,2570	311,309,321,322	0.124365	0.134211	0.118366	0.13718	0.143549	0.126233	0.171656	0.124012	0.121892	0.11664	0.146146	0.103432	#N/A	0.142914	0.168034	0.154009	0.169303	0.201175	0.449277	0.115532	0.00595165	0.00359007	0.0175583	0.00733101	0.0634966	0.0101893	0.0798763	0.00964719	0.00879547	0.00585454	0.0209031	0.00398932	#N/A	0.00458774	0.0172577	0.0100173	0.0180264	0.0355902	0.442773	0.00245225	0.0420045	0.719804	0.0406102	0.294735	0.400325	0.161008	0.522639	0.661925	0.907857	0.0631174	0.994876	0.00737508	0.00500245	0.00244156	0.00537556	0.010423	0.119252	0.944692
TSP2154_Screen3_v2v3_1_151	TSP2154	YFR003C	YPI1	392,361,360,385	194,240,317,387	259,248,230,0	306,311,297,331	139,856,105,151	1348,297,290,295	341,300,318,401	265,299,292,258	305,946,2262,307	290,276,283,324	294,279,302,344	229,267,237,262	#N/A	351,1783,372,397	3446,318,294,280	330,316,371,396	360,352,332,395	604,598,470,564	359,375,374,381	462,422,427,436	0.127143	0.122287	0.115472	0.141767	0.0662807	0.138712	0.170043	0.138145	0.406902	0.1291	0.150754	0.111397	#N/A	0.180398	0.160115	0.167536	0.181738	0.290541	0.163232	0.150785	0.00557512	0.0365844	0.00688138	0.00655186	0.0120114	0.00170113	0.0220017	0.00994128	0.392879	0.00936907	0.0137766	0.00832507	#N/A	0.0111278	0.010349	0.0174704	0.0132788	0.0321686	0.00410375	0.00614609	0.595373	0.961627	0.00753888	0.996999	0.0100214	0.0131297	0.0574364	0.124802	0.367313	0.0170657	0.988003	0.00314182	0.00851167	0.00732876	0.000790845	0.000824401	3.88933e-05	0.000651709
TSP2159_Screen3_v2v3_3_298	TSP2159	YFR003C	YPI1	387,845,378,363	271,307,333,254	50,111,0,16	434,3125,518,169	147,216,54,152	216,299,272,237	133,349,330,326	204,250,229,526	274,420,312,233	250,269,203,186	186,217,207,98	242,1100,194,234	#N/A	359,286,250,280	410,389,591,264	377,347,334,263	338,246,249,226	527,610,486,438	330,393,321,353	367,337,358,360	0.130965	0.132026	0.0215224	0.183485	0.059123	0.125613	0.172547	0.0928304	0.139213	0.102948	0.0955208	0.107269	#N/A	0.137042	0.194268	0.157863	0.12706	0.231261	0.148522	0.134075	0.00422304	0.0161095	0.0239017	0.089445	0.0277204	0.0180642	0.00632923	0.00939	0.0360754	0.0176619	0.0292649	0.0123518	#N/A	0.0215828	0.0633054	0.0230947	0.00661027	0.0327153	0.013663	0.00487379	0.453239	0.998938	0.208089	0.993722	0.698641	0.000657102	0.995172	0.340093	0.977032	0.953857	0.966407	0.308891	0.0695307	0.0499353	0.77746	0.00396803	0.0387451	0.204961
TSP2153_Screen3_v2v3_3_277	TSP2153	YFR003C	YPI1	555,446,435,459	867,485,419,459	84,85,0,214	399,403,380,387	528,494,362,309	410,383,413,456	385,551,390,419	395,424,361,2480	421,402,487,440	303,340,298,315	231,224,267,259	299,290,287,283	#N/A	617,476,460,554	407,444,390,391	1567,472,503,489	305,288,320,273	602,755,670,787	478,495,472,554	406,403,439,427	0.155579	0.205953	0.046571	0.19261	0.175914	0.203876	0.204996	0.160381	0.196629	0.142404	0.132353	0.139169	#N/A	0.245743	0.191684	0.23327	0.156754	0.315754	0.212524	0.157929	0.00418456	0.015071	0.0429604	0.00521789	0.0434477	0.01481	0.00945535	0.0128575	0.0163886	0.00850063	0.0113062	0.00326644	#N/A	0.0339837	0.0118545	0.00742073	0.0107873	0.0375959	0.0159284	0.00649139	0.0110351	0.992922	7.70646e-05	0.209655	0.00239674	0.00251902	0.295711	0.00595634	0.976214	0.990247	0.996977	0.00607966	0.0025874	0.000207148	0.425956	0.00153671	0.00185504	0.293326
TSP3721_Screen1_v2v3_8_110	TSP3721	YFR004W	RPN11	106,42,33,80	274,316,348,335	314,244,302,296	261,276,8256,245	7149,301,248,7686	266,250,258,1561	124,223,200,119	187,223,203,210	2846,222,91,153	187,167,205,173	154,222,225,219	223,8836,9127,240	#N/A	#N/A	#N/A	#N/A	#N/A	#N/A	#N/A	#N/A	0.0282529	0.0928926	0.106055	0.0722769	1.11092	0.0786465	0.0597095	0.061473	0.0401897	0.0460899	0.0639677	1.3109	#N/A	#N/A	#N/A	#N/A	#N/A	#N/A	#N/A	#N/A	0.0147022	0.00942622	0.0113465	0.00429854	1.19292	0.00243865	0.0189502	0.0044808	0.016955	0.00425433	0.000864429	1.43802	#N/A	#N/A	#N/A	#N/A	#N/A	#N/A	#N/A	#N/A	0.000322107	0.00010877	0.00311889	0.0835616	0.00267158	0.0208547	0.00802119	0.192135	0.0447908	0.00820149	0.0862189	#N/A	#N/A	#N/A	#N/A	#N/A	#N/A	#N/A
TSP3721_Screen2_v2v3_5_319	TSP3721	YFR004W	RPN11	#N/A	#N/A	#N/A	#N/A	#N/A	#N/A	#N/A	#N/A	#N/A	#N/A	#N/A	#N/A	271,364,718,351	374,324,343,358	316,317,312,325	268,293,327,306	336,337,341,329	382,569,537,833	321,336,310,305	301,338,1578,304	#N/A	#N/A	#N/A	#N/A	#N/A	#N/A	#N/A	#N/A	#N/A	#N/A	#N/A	#N/A	0.0959611	0.106388	0.120038	0.111693	0.135629	0.21643	0.0992509	0.0950509	#N/A	#N/A	#N/A	#N/A	#N/A	#N/A	#N/A	#N/A	#N/A	#N/A	#N/A	#N/A	0.0147042	0.00648784	0.00205925	0.00923908	0.00201642	0.0698417	0.00428702	0.00621432	#N/A	#N/A	#N/A	#N/A	#N/A	#N/A	#N/A	#N/A	#N/A	#N/A	#N/A	0.173066	0.0515001	0.0985356	0.0205922	0.0186705	0.369769	0.535891
TSP3760_Screen1_v2v3_8_260	TSP3760	YFR027W	ECO1	218,133,154,216	398,391,6859,594	150,4588,2063,279	4338,317,540,2808	383,2235,2787,843	789,3947,2065,5664	5387,200,115,258	289,313,275,302	208,276,204,328	271,1189,235,252	319,6361,5995,338	215,225,181,3864	#N/A	#N/A	#N/A	#N/A	#N/A	#N/A	#N/A	#N/A	0.0780472	0.134559	0.649541	0.554762	0.451184	0.949931	0.0684956	0.0880639	0.065718	0.063636	0.937401	0.0589072	#N/A	#N/A	#N/A	#N/A	#N/A	#N/A	#N/A	#N/A	0.0187488	0.0336353	0.760216	0.532949	0.32767	0.651475	0.0257929	0.00490559	0.0153621	0.00453577	0.974074	0.00656378	#N/A	#N/A	#N/A	#N/A	#N/A	#N/A	#N/A	#N/A	0.0403902	0.114873	0.0857649	0.0534865	0.0376004	0.690153	0.184475	0.82515	0.888201	0.0879176	0.933472	#N/A	#N/A	#N/A	#N/A	#N/A	#N/A	#N/A
TSP3760_Screen2_v2v3_5_318	TSP3760	YFR027W	ECO1	#N/A	#N/A	#N/A	#N/A	#N/A	#N/A	#N/A	#N/A	#N/A	#N/A	#N/A	#N/A	507,429,434,1020	490,386,780,418	326,376,2285,355	348,535,325,303	332,352,321,1171	599,631,529,596	334,342,370,1438	399,399,405,380	#N/A	#N/A	#N/A	#N/A	#N/A	#N/A	#N/A	#N/A	#N/A	#N/A	#N/A	#N/A	0.133333	0.157719	0.133207	0.121734	0.135326	0.219601	0.108822	0.11967	#N/A	#N/A	#N/A	#N/A	#N/A	#N/A	#N/A	#N/A	#N/A	#N/A	#N/A	#N/A	0.0127479	0.0546545	0.00949204	0.00841978	0.00634871	0.0159892	0.00589989	0.00328826	#N/A	#N/A	#N/A	#N/A	#N/A	#N/A	#N/A	#N/A	#N/A	#N/A	#N/A	0.222511	0.505124	0.865636	0.412219	0.000272876	0.969324	0.89997
TSP3776_Screen1_v2v3_8_340	TSP3776	YFR028C	CDC14	239,248,290,237	412,458,389,931	240,317,203,664	375,355,4074,414	350,337,383,344	281,305,330,249	8899,152,211,259	289,315,322,305	301,330,354,380	256,243,281,279	307,5336,291,317	233,231,250,254	#N/A	#N/A	#N/A	#N/A	#N/A	#N/A	#N/A	#N/A	0.104496	0.122495	0.130642	0.105735	0.102109	0.0887822	0.074353	0.091948	0.0882924	0.0666793	0.0878836	0.0688674	#N/A	#N/A	#N/A	#N/A	#N/A	#N/A	#N/A	#N/A	0.00253711	0.0102548	0.0773404	0.00831985	0.00588433	0.0105314	0.0192197	0.00427694	0.00872398	0.00463662	0.00377896	0.00332682	#N/A	#N/A	#N/A	#N/A	#N/A	#N/A	#N/A	#N/A	0.0428026	0.273777	0.412443	0.747312	0.973025	0.944711	0.997472	0.985789	0.999974	0.997513	0.999991	#N/A	#N/A	#N/A	#N/A	#N/A	#N/A	#N/A
TSP3776_Screen2_v2v3_1_95	TSP3776	YFR028C	CDC14	#N/A	#N/A	#N/A	#N/A	#N/A	#N/A	#N/A	#N/A	#N/A	#N/A	#N/A	#N/A	332,309,304,335	534,504,472,420	2003,365,340,340	318,351,276,306	356,360,313,335	528,549,504,509	394,2848,319,440	851,408,395,411	#N/A	#N/A	#N/A	#N/A	#N/A	#N/A	#N/A	#N/A	#N/A	#N/A	#N/A	#N/A	0.0918485	0.14431	0.124161	0.104581	0.114641	0.201271	0.117623	0.119195	#N/A	#N/A	#N/A	#N/A	#N/A	#N/A	#N/A	#N/A	#N/A	#N/A	#N/A	#N/A	0.00452617	0.0145819	0.00514481	0.0103729	0.0072781	0.00788501	0.0186921	0.00250513	#N/A	#N/A	#N/A	#N/A	#N/A	#N/A	#N/A	#N/A	#N/A	#N/A	#N/A	0.00175815	0.000449036	0.0429807	0.00155435	1.77312e-06	0.0670529	0.00010359
TSP3243_Screen1_v2v3_7_113	TSP3243	YFR031C	SMC2	363,354,354,355	405,495,419,442	229,156,233,1730	646,493,332,358	447,409,359,464	353,360,335,2582	320,249,410,405	404,2719,348,349	421,349,437,285	233,281,278,259	270,772,311,337	6325,138,372,85	#N/A	#N/A	#N/A	#N/A	#N/A	#N/A	#N/A	#N/A	0.0871883	0.115309	0.0756936	0.131507	0.122447	0.105047	0.125317	0.10826	0.0970217	0.0694096	0.0853437	0.0567072	#N/A	#N/A	#N/A	#N/A	#N/A	#N/A	#N/A	#N/A	0.000142065	0.0103612	0.0159278	0.0414931	0.0135857	0.00387822	0.0277903	0.00945335	0.0182202	0.00583711	0.00942092	0.0436645	#N/A	#N/A	#N/A	#N/A	#N/A	#N/A	#N/A	#N/A	0.00612934	0.831132	0.0611455	0.00694007	0.00762998	0.0355475	0.0304921	0.179731	0.995573	0.616588	0.824919	#N/A	#N/A	#N/A	#N/A	#N/A	#N/A	#N/A
TSP3243_Screen2_v2v3_4_78	TSP3243	YFR031C	SMC2	#N/A	#N/A	#N/A	#N/A	#N/A	#N/A	#N/A	#N/A	#N/A	#N/A	#N/A	#N/A	373,378,355,515	313,584,390,465	4084,217,4090,372	300,296,277,337	3831,681,260,251	468,511,518,489	324,358,366,377	347,313,290,304	#N/A	#N/A	#N/A	#N/A	#N/A	#N/A	#N/A	#N/A	#N/A	#N/A	#N/A	#N/A	0.106937	0.150464	0.908459	0.116145	0.158174	0.202282	0.114384	0.10095	#N/A	#N/A	#N/A	#N/A	#N/A	#N/A	#N/A	#N/A	#N/A	#N/A	#N/A	#N/A	0.00350887	0.0396539	0.908363	0.00963454	0.097812	0.00923374	0.00734223	0.00781052	#N/A	#N/A	#N/A	#N/A	#N/A	#N/A	#N/A	#N/A	#N/A	#N/A	#N/A	0.0575427	0.087895	0.0767172	0.230026	2.13052e-05	0.0713116	0.880173
TSP3265_Screen1_v2v3_7_205	TSP3265	YFR037C	RSC8	411,395,423,413	1119,3886,625,4488	294,222,250,137	592,532,489,538	531,441,480,1217	531,490,806,513	395,637,360,355	476,622,500,1656	919,341,457,608	293,9025,345,8112	437,388,335,1027	268,278,305,275	#N/A	#N/A	#N/A	#N/A	#N/A	#N/A	#N/A	#N/A	0.101009	0.66252	0.0829506	0.154659	0.14119	0.153761	0.134009	0.157129	0.15119	1.17389	0.107842	0.0804861	#N/A	#N/A	#N/A	#N/A	#N/A	#N/A	#N/A	#N/A	0.00285193	0.508156	0.024315	0.0121485	0.013166	0.00617975	0.0078937	0.0230944	0.0651057	1.26204	0.0142276	0.00463682	#N/A	#N/A	#N/A	#N/A	#N/A	#N/A	#N/A	#N/A	0.0570503	0.882869	0.00109653	0.0151702	0.000781276	0.00617565	0.0252995	0.110424	0.0938237	0.247153	0.999671	#N/A	#N/A	#N/A	#N/A	#N/A	#N/A	#N/A
TSP3893_Screen1_v2v3_8_46	TSP3893	YFR037C	RSC8	30,94,0,69	197,190,272,235	141,265,89,54	4491,242,2127,242	168,172,283,232	213,236,231,148	137,78,22,76	202,145,106,112	97,84,163,116	59,70,143,151	126,135,176,157	185,182,181,233	#N/A	#N/A	#N/A	#N/A	#N/A	#N/A	#N/A	#N/A	0.020892	0.0652364	0.050367	0.492306	0.0617418	0.0631001	0.0280617	0.042202	0.0297542	0.0266339	0.0427892	0.0519825	#N/A	#N/A	#N/A	#N/A	#N/A	#N/A	#N/A	#N/A	0.0180005	0.0110622	0.0338947	0.559173	0.01579	0.0123623	0.016847	0.0131402	0.00895029	0.0120776	0.00647948	0.000592392	#N/A	#N/A	#N/A	#N/A	#N/A	#N/A	#N/A	#N/A	0.00428555	0.0952771	0.0951709	0.00733119	0.0052499	0.291045	0.0544319	0.211753	0.308958	0.0440413	0.020349	#N/A	#N/A	#N/A	#N/A	#N/A	#N/A	#N/A
TSP3265_Screen2_v2v3_5_339	TSP3265	YFR037C	RSC8	#N/A	#N/A	#N/A	#N/A	#N/A	#N/A	#N/A	#N/A	#N/A	#N/A	#N/A	#N/A	382,599,405,374	611,982,338,328	410,348,482,304	300,305,285,2927	440,295,1684,276	613,547,776,860	293,305,303,300	355,345,340,381	#N/A	#N/A	#N/A	#N/A	#N/A	#N/A	#N/A	#N/A	#N/A	#N/A	#N/A	#N/A	0.112993	0.171787	0.145936	0.111007	0.136134	0.260724	0.093711	0.107424	#N/A	#N/A	#N/A	#N/A	#N/A	#N/A	#N/A	#N/A	#N/A	#N/A	#N/A	#N/A	0.00469883	0.0935417	0.0292528	0.0038946	0.0362372	0.0537726	0.0016392	0.00552291	#N/A	#N/A	#N/A	#N/A	#N/A	#N/A	#N/A	#N/A	#N/A	#N/A	#N/A	0.148911	0.053959	0.697918	0.191964	0.00570619	0.99339	0.894137
TSP3893_Screen2_v2v3_5_275	TSP3893	YFR037C	RSC8	#N/A	#N/A	#N/A	#N/A	#N/A	#N/A	#N/A	#N/A	#N/A	#N/A	#N/A	#N/A	129,137,107,89	306,441,329,405	298,1379,213,1310	1356,255,281,297	253,213,255,291	981,448,222,1900	193,198,208,5251	154,179,187,97	#N/A	#N/A	#N/A	#N/A	#N/A	#N/A	#N/A	#N/A	#N/A	#N/A	#N/A	#N/A	0.0337226	0.112624	0.302457	0.103898	0.102202	0.331126	0.0623179	0.0466435	#N/A	#N/A	#N/A	#N/A	#N/A	#N/A	#N/A	#N/A	#N/A	#N/A	#N/A	#N/A	0.00634995	0.0192724	0.238307	0.00793171	0.0128761	0.278288	0.00238378	0.0122989	#N/A	#N/A	#N/A	#N/A	#N/A	#N/A	#N/A	#N/A	#N/A	#N/A	#N/A	0.00107095	0.0546742	0.000154126	0.000215513	0.0610626	0.000572352	0.0637082
TSP2364_Screen1_v2v3_4_357	TSP2364	YFR042W	KEG1	373,385,382,389	262,266,316,295	2799,247,315,248	239,281,313,837	222,295,321,234	225,361,307,230	205,247,322,264	197,228,224,232	392,319,359,277	264,260,327,315	291,295,290,295	245,263,229,475	#N/A	#N/A	#N/A	#N/A	#N/A	#N/A	#N/A	#N/A	0.104411	0.0873868	0.10826	0.0865949	0.0815954	0.0961637	0.107632	0.0753594	0.0972423	0.0945201	0.0879525	0.0795424	#N/A	#N/A	#N/A	#N/A	#N/A	#N/A	#N/A	#N/A	0.00185762	0.00782569	0.0156272	0.0115741	0.0145059	0.0223847	0.0201108	0.0013221	0.0143735	0.0111715	0.000790132	0.00550746	#N/A	#N/A	#N/A	#N/A	#N/A	#N/A	#N/A	#N/A	0.990269	0.355934	0.943049	0.974885	0.742374	0.385195	0.999999	0.803348	0.912911	0.999962	0.994555	#N/A	#N/A	#N/A	#N/A	#N/A	#N/A	#N/A
TSP2363_Screen1_v2v3_4_355	TSP2363	YFR042W	KEG1	367,381,436,379	197,246,275,245	205,206,159,281	255,316,256,238	332,238,256,224	224,230,3803,273	5238,306,226,275	229,229,216,227	343,336,2765,289	258,271,258,369	264,204,240,215	300,254,4708,245	#N/A	#N/A	#N/A	#N/A	#N/A	#N/A	#N/A	#N/A	0.102613	0.0738837	0.0853047	0.0830345	0.0799208	0.0830051	0.111572	0.0754696	0.0931755	0.0850627	0.0693255	0.0862339	#N/A	#N/A	#N/A	#N/A	#N/A	#N/A	#N/A	#N/A	0.00206825	0.0099171	0.0202512	0.0106595	0.0146595	0.00915465	0.01673	0.000381656	0.00847979	0.00243371	0.00805173	0.00955202	#N/A	#N/A	#N/A	#N/A	#N/A	#N/A	#N/A	#N/A	0.995883	0.907159	0.98407	0.9742	0.970374	0.226001	0.999284	0.90583	0.999615	0.998839	0.954496	#N/A	#N/A	#N/A	#N/A	#N/A	#N/A	#N/A
TSP1422_Screen1_v2v3_1_331	TSP1422	YFR042W	KEG1	207,227,228,206	214,288,271,297	33,5033,127,91	281,244,266,260	224,208,217,241	252,208,212,214	1961,212,5128,109	251,212,262,277	347,291,289,320	210,278,248,183	299,226,235,175	4580,141,199,188	#N/A	#N/A	#N/A	#N/A	#N/A	#N/A	#N/A	#N/A	0.0602862	0.0784227	0.0328749	0.0756006	0.0702558	0.071144	0.695513	0.0782812	0.0971789	0.076051	0.0696825	0.0591001	#N/A	#N/A	#N/A	#N/A	#N/A	#N/A	#N/A	#N/A	0.00337216	0.0109236	0.0186354	0.00440375	0.0044093	0.00102846	0.879743	0.00868465	0.00855341	0.0138299	0.015172	0.0103445	#N/A	#N/A	#N/A	#N/A	#N/A	#N/A	#N/A	#N/A	0.0198138	0.938818	0.000919746	0.00642668	0.00237068	0.122217	0.00956009	0.000718958	0.0520462	0.153074	0.568066	#N/A	#N/A	#N/A	#N/A	#N/A	#N/A	#N/A
TSP1423_Screen1_v2v3_1_333	TSP1423	YFR042W	KEG1	256,294,274,285	317,367,451,316	427,105,179,121	295,320,326,283	238,226,241,1632	237,335,249,234	290,284,198,211	278,259,285,251	308,366,281,341	218,223,266,216	215,302,207,198	165,194,5105,150	#N/A	#N/A	#N/A	#N/A	#N/A	#N/A	#N/A	#N/A	0.0770246	0.106347	0.0530452	0.0880449	0.0742027	0.0807945	0.0922658	0.0838281	0.100998	0.0724926	0.0616088	0.0569734	#N/A	#N/A	#N/A	#N/A	#N/A	#N/A	#N/A	#N/A	0.00454451	0.018607	0.015299	0.00586383	0.00250624	0.00267203	0.0180172	0.0049698	0.0116051	0.0011935	0.00253537	0.00751113	#N/A	#N/A	#N/A	#N/A	#N/A	#N/A	#N/A	#N/A	0.0236914	0.947549	0.0134049	0.827415	0.114935	0.0945698	0.0451047	0.00962252	0.93084	0.998656	0.987591	#N/A	#N/A	#N/A	#N/A	#N/A	#N/A	#N/A
TSP1421_Screen1_v2v3_1_329	TSP1421	YFR042W	KEG1	142,107,144,92	239,235,220,148	186,2739,1097,5429	283,2040,244,200	202,159,159,183	144,245,241,185	114,71,121,29	192,135,192,166	231,177,208,161	180,177,187,137	176,0,123,2185	9580,119,657,8963	#N/A	#N/A	#N/A	#N/A	#N/A	#N/A	#N/A	#N/A	0.0336852	0.0678198	0.928389	0.0697262	0.0554942	0.0685911	0.0314436	0.0535156	0.0605517	0.0600243	0.0297113	1.62181	#N/A	#N/A	#N/A	#N/A	#N/A	#N/A	#N/A	#N/A	0.00718528	0.00293657	0.904126	0.0119479	0.00657994	0.0162739	0.0160211	0.00846783	0.00976296	0.00169864	0.0269162	1.72591	#N/A	#N/A	#N/A	#N/A	#N/A	#N/A	#N/A	#N/A	0.000415812	0.0710855	0.00892491	0.00214303	0.008092	0.594702	0.00614892	0.00270198	0.00183375	0.587764	0.0814918	#N/A	#N/A	#N/A	#N/A	#N/A	#N/A	#N/A
TSP1424_Screen1_v2v3_1_335	TSP1424	YFR042W	KEG1	158,239,6702,175	240,247,291,200	11,14,132,110	273,281,257,239	158,219,147,206	9278,234,219,266	270,266,192,3833	264,286,275,270	244,275,217,294	273,200,182,226	284,241,239,222	200,231,132,214	#N/A	#N/A	#N/A	#N/A	#N/A	#N/A	#N/A	#N/A	0.0529703	0.0716799	0.0262279	0.0755287	0.0576255	0.0806823	0.0911082	0.0855469	0.0802681	0.0729063	0.0734834	0.0652283	#N/A	#N/A	#N/A	#N/A	#N/A	#N/A	#N/A	#N/A	0.0118662	0.0109288	0.0248703	0.00534432	0.0111562	0.00808179	0.0164911	0.00291341	0.0105878	0.0130863	0.00787401	0.0145711	#N/A	#N/A	#N/A	#N/A	#N/A	#N/A	#N/A	#N/A	0.048055	0.937469	0.0326999	0.312199	0.0173878	0.0180133	0.0182601	0.0165093	0.0463794	0.0366024	0.137956	#N/A	#N/A	#N/A	#N/A	#N/A	#N/A	#N/A
TSP1427_Screen1_v2v3_1_367	TSP1427	YFR042W	KEG1	243,305,916,807	291,234,10288,713	129,128,395,4296	7978,300,924,792	231,318,4138,6377	184,198,748,10593	182,259,3343,2512	214,227,716,766	328,227,1068,727	239,231,921,887	259,253,835,964	190,223,772,702	#N/A	#N/A	#N/A	#N/A	#N/A	#N/A	#N/A	#N/A	0.15773	0.120981	0.0853962	0.193353	0.873382	0.126802	0.590952	0.150234	0.183136	0.188514	0.172231	0.158412	#N/A	#N/A	#N/A	#N/A	#N/A	#N/A	#N/A	#N/A	0.0953007	0.0767086	0.0604576	0.0946202	0.953225	0.108285	0.600561	0.0941406	0.120412	0.127941	0.111864	0.103395	#N/A	#N/A	#N/A	#N/A	#N/A	#N/A	#N/A	#N/A	0.701534	0.86209	0.323137	0.115141	0.643158	0.12263	0.542729	0.376278	0.356963	0.425113	0.496292	#N/A	#N/A	#N/A	#N/A	#N/A	#N/A	#N/A
TSP1420_Screen1_v2v3_1_327	TSP1420	YFR042W	KEG1	6073,876,171,122	214,205,629,199	5783,395,3,74	218,454,214,301	154,173,151,195	93,195,184,200	0,96,124,151	235,256,180,203	269,205,291,255	124,152,163,131	204,151,213,110	7241,168,0,129	#N/A	#N/A	#N/A	#N/A	#N/A	#N/A	#N/A	#N/A	0.108256	0.0603928	0.0618206	0.0853834	0.053126	0.0649722	0.0348226	0.0682813	0.0794888	0.0471698	0.0505291	0.0332438	#N/A	#N/A	#N/A	#N/A	#N/A	#N/A	#N/A	#N/A	0.117208	0.00221338	0.0820685	0.0322952	0.00641628	0.00275555	0.0246985	0.0105219	0.011371	0.005998	0.0143639	0.0295252	#N/A	#N/A	#N/A	#N/A	#N/A	#N/A	#N/A	#N/A	0.723647	0.696329	0.614659	0.749539	0.706032	0.804259	0.692536	0.643726	0.768994	0.75805	0.808036	#N/A	#N/A	#N/A	#N/A	#N/A	#N/A	#N/A
TSP2368_Screen1_v2v3_4_8	TSP2368	YFR042W	KEG1	1346,1173,439,417	680,679,276,250	0,0,221,198	2724,5987,221,233	887,916,248,281	972,827,191,227	1088,931,207,294	757,644,239,213	863,785,339,361	734,844,219,214	347,12,229,209	973,4142,608,762	#N/A	#N/A	#N/A	#N/A	#N/A	#N/A	#N/A	#N/A	0.23047	0.144622	0.0420008	0.714564	0.1775	0.189844	0.261302	0.153115	0.169506	0.163019	0.0598618	0.252874	#N/A	#N/A	#N/A	#N/A	#N/A	#N/A	#N/A	#N/A	0.132564	0.0738686	0.0486443	0.851576	0.112105	0.13814	0.184278	0.0918898	0.0796006	0.108163	0.041728	0.0593299	#N/A	#N/A	#N/A	#N/A	#N/A	#N/A	#N/A	#N/A	0.843851	0.970482	0.169815	0.71765	0.656947	0.397945	0.810573	0.766648	0.769207	0.961346	0.388886	#N/A	#N/A	#N/A	#N/A	#N/A	#N/A	#N/A
TSP1426_Screen1_v2v3_1_365	TSP1426	YFR042W	KEG1	362,372,1368,1194	280,259,832,994	328,253,476,124	275,257,795,932	303,330,786,828	550,3671,770,2458	169,254,5915,925	244,256,805,822	283,404,905,1021	267,255,875,956	247,253,1152,913	581,222,944,1007	#N/A	#N/A	#N/A	#N/A	#N/A	#N/A	#N/A	#N/A	0.228921	0.173336	0.116012	0.162495	0.177376	0.626915	0.1687	0.166172	0.203632	0.19472	0.191161	0.231195	#N/A	#N/A	#N/A	#N/A	#N/A	#N/A	#N/A	#N/A	0.14793	0.11066	0.0577727	0.100575	0.0896504	0.497106	0.155482	0.101702	0.113515	0.125572	0.137785	0.121985	#N/A	#N/A	#N/A	#N/A	#N/A	#N/A	#N/A	#N/A	0.714475	0.885025	0.755325	0.711282	0.104466	0.684962	0.743054	0.60206	0.631592	0.639183	0.490933	#N/A	#N/A	#N/A	#N/A	#N/A	#N/A	#N/A
TSP2365_Screen1_v2v3_4_2	TSP2365	YFR042W	KEG1	6672,1533,364,321	923,875,375,217	0,4817,5020,0	873,529,282,247	1337,741,294,301	517,900,322,199	1112,1161,1828,173	852,954,172,156	764,936,209,179	501,724,201,225	810,715,194,7021	785,7686,244,225	#N/A	#N/A	#N/A	#N/A	#N/A	#N/A	#N/A	#N/A	0.201948	0.183367	0.986067	0.150554	0.203456	0.165953	0.443177	0.176334	0.150736	0.133836	0.17215	0.135341	#N/A	#N/A	#N/A	#N/A	#N/A	#N/A	#N/A	#N/A	0.187837	0.108826	1.1391	0.0900844	0.149925	0.104944	0.282245	0.141708	0.111288	0.0804675	0.0996373	0.102954	#N/A	#N/A	#N/A	#N/A	#N/A	#N/A	#N/A	#N/A	0.556009	0.13175	0.652857	0.495727	0.607506	0.116747	0.573086	0.648891	0.698056	0.588174	0.686788	#N/A	#N/A	#N/A	#N/A	#N/A	#N/A	#N/A
TSP1421_Screen2_v2v3_5_226	TSP1421	YFR042W	KEG1	#N/A	#N/A	#N/A	#N/A	#N/A	#N/A	#N/A	#N/A	#N/A	#N/A	#N/A	#N/A	109,108,131,892	147,165,221,180	3957,113,172,4827	89,84,155,120	64,52,141,131	10510,219,349,460	247,264,261,239	3363,6693,134,113	#N/A	#N/A	#N/A	#N/A	#N/A	#N/A	#N/A	#N/A	#N/A	#N/A	#N/A	#N/A	0.0338686	0.0542205	0.857183	0.0419083	0.039184	0.127813	0.0788858	0.778878	#N/A	#N/A	#N/A	#N/A	#N/A	#N/A	#N/A	#N/A	#N/A	#N/A	#N/A	#N/A	0.00379562	0.0095914	0.937294	0.0122703	0.0183731	0.0449925	0.00367862	0.949822	#N/A	#N/A	#N/A	#N/A	#N/A	#N/A	#N/A	#N/A	#N/A	#N/A	#N/A	0.0086058	0.0886036	0.144672	0.304602	0.0338381	2.59459e-05	0.107359
TSP2365_Screen2_v2v3_4_55	TSP2365	YFR042W	KEG1	#N/A	#N/A	#N/A	#N/A	#N/A	#N/A	#N/A	#N/A	#N/A	#N/A	#N/A	#N/A	298,299,288,261	326,344,377,384	318,335,292,483	267,298,307,361	241,248,288,5734	333,319,533,750	346,361,338,373	232,217,224,226	#N/A	#N/A	#N/A	#N/A	#N/A	#N/A	#N/A	#N/A	#N/A	#N/A	#N/A	#N/A	0.0831037	0.122896	0.130624	0.118353	0.103105	0.197087	0.113822	0.0723716	#N/A	#N/A	#N/A	#N/A	#N/A	#N/A	#N/A	#N/A	#N/A	#N/A	#N/A	#N/A	0.00513724	0.00942191	0.00898047	0.0150195	0.0100945	0.0825565	0.00500512	0.00199152	#N/A	#N/A	#N/A	#N/A	#N/A	#N/A	#N/A	#N/A	#N/A	#N/A	#N/A	0.000483248	0.00193072	0.00677407	0.0285888	0.0348907	6.97483e-05	0.990682
TSP1423_Screen2_v2v3_5_71	TSP1423	YFR042W	KEG1	#N/A	#N/A	#N/A	#N/A	#N/A	#N/A	#N/A	#N/A	#N/A	#N/A	#N/A	#N/A	306,322,320,354	345,278,406,306	4273,253,269,272	4058,220,277,273	3218,239,232,271	282,271,286,361	275,759,295,302	285,1626,295,347	#N/A	#N/A	#N/A	#N/A	#N/A	#N/A	#N/A	#N/A	#N/A	#N/A	#N/A	#N/A	0.0950365	0.101521	0.100063	0.0960399	0.0999125	0.104314	0.0907199	0.0934382	#N/A	#N/A	#N/A	#N/A	#N/A	#N/A	#N/A	#N/A	#N/A	#N/A	#N/A	#N/A	0.00592396	0.0168675	0.00386177	0.0119054	0.00839936	0.00289722	0.00437325	0.0100655	#N/A	#N/A	#N/A	#N/A	#N/A	#N/A	#N/A	#N/A	#N/A	#N/A	#N/A	0.255543	0.116754	0.451279	0.22317	0.0230011	0.841018	0.588977
TSP2364_Screen2_v2v3_2_252	TSP2364	YFR042W	KEG1	#N/A	#N/A	#N/A	#N/A	#N/A	#N/A	#N/A	#N/A	#N/A	#N/A	#N/A	#N/A	435,477,440,356	427,567,411,859	358,399,360,365	300,345,334,318	318,306,304,283	577,505,1245,546	454,519,441,370	479,458,466,392	#N/A	#N/A	#N/A	#N/A	#N/A	#N/A	#N/A	#N/A	#N/A	#N/A	#N/A	#N/A	0.122842	0.215619	0.136691	0.111849	0.109276	0.207998	0.149992	0.126766	#N/A	#N/A	#N/A	#N/A	#N/A	#N/A	#N/A	#N/A	#N/A	#N/A	#N/A	#N/A	0.0146447	0.079056	0.00136522	0.00676174	0.00525028	0.0138427	0.020543	0.0109634	#N/A	#N/A	#N/A	#N/A	#N/A	#N/A	#N/A	#N/A	#N/A	#N/A	#N/A	0.0492971	0.0772786	0.879495	0.919654	0.000388814	0.0398614	0.342055
TSP3429_Screen1_v2v3_7_125	TSP3429	YFR050C	PRE4	390,392,376,347	441,504,480,463	398,354,275,341	379,1049,652,455	434,442,400,427	417,661,5668,394	368,383,444,552	1277,477,488,402	500,553,530,601	288,389,342,373	337,349,346,367	279,5542,265,6122	#N/A	#N/A	#N/A	#N/A	#N/A	#N/A	#N/A	#N/A	0.0925812	0.123625	0.125666	0.182269	0.124198	0.147547	0.158185	0.134415	0.142021	0.0919297	0.0975457	0.872623	#N/A	#N/A	#N/A	#N/A	#N/A	#N/A	#N/A	#N/A	0.00510791	0.006979	0.0187	0.0862197	0.00531731	0.0444927	0.0302672	0.0138056	0.0110825	0.0117566	0.00350851	0.920313	#N/A	#N/A	#N/A	#N/A	#N/A	#N/A	#N/A	#N/A	0.00027198	0.0169993	0.0643812	6.96367e-05	0.0822596	0.0105071	0.0126727	0.000501122	0.538089	0.083267	0.0943071	#N/A	#N/A	#N/A	#N/A	#N/A	#N/A	#N/A
TSP3429_Screen2_v2v3_5_152	TSP3429	YFR050C	PRE4	#N/A	#N/A	#N/A	#N/A	#N/A	#N/A	#N/A	#N/A	#N/A	#N/A	#N/A	#N/A	458,482,441,536	426,3836,450,519	406,2232,390,417	545,606,400,412	406,392,419,448	5827,1268,971,1147	366,372,414,388	452,434,428,512	#N/A	#N/A	#N/A	#N/A	#N/A	#N/A	#N/A	#N/A	#N/A	#N/A	#N/A	#N/A	0.139927	0.141445	0.152867	0.18363	0.168148	0.420987	0.120162	0.138041	#N/A	#N/A	#N/A	#N/A	#N/A	#N/A	#N/A	#N/A	#N/A	#N/A	#N/A	#N/A	0.0120886	0.0146861	0.00513306	0.0378292	0.00964086	0.0557055	0.00669401	0.0116056	#N/A	#N/A	#N/A	#N/A	#N/A	#N/A	#N/A	#N/A	#N/A	#N/A	#N/A	0.44568	0.0613932	0.0499798	0.00582506	0.00537118	0.980913	0.585325
TSP3429_Screen3_v2v3_2_110	TSP3429	YFR050C	PRE4	415,578,403,396	284,336,342,371	856,351,218,308	267,886,311,2343	354,373,408,395	846,420,362,283	318,279,232,320	237,244,215,220	301,319,1085,3573	301,299,333,325	342,255,341,348	244,4373,1018,267	#N/A	353,251,260,319	625,1654,354,403	381,328,306,3530	337,360,388,2157	357,443,3843,4262	363,2967,1175,347	339,404,345,364	0.138513	0.146162	0.142985	0.453863	0.164764	0.235577	0.140982	0.120717	0.585924	0.141635	0.183976	0.239618	#N/A	0.141203	0.215921	0.159591	0.193923	1.2162	0.508489	0.132821	0.00328907	0.0158841	0.0331964	0.46229	0.0102812	0.124181	0.0203128	0.0072407	0.686561	0.00769117	0.00202673	0.207043	#N/A	0.0232247	0.067687	0.0181854	0.0136948	1.15596	0.51628	0.0107344	0.205816	0.418809	0.132904	0.00504206	0.107966	0.412826	0.995046	0.141733	0.25236	6.5343e-05	0.243364	0.416593	0.0929344	0.0895027	0.007797	0.0795537	0.123618	0.810975
TSP3433_Screen1_v2v3_7_133	TSP3433	YFR051C	RET2	399,440,417,420	648,780,702,556	719,606,794,497	468,4452,467,939	476,429,517,437	3974,351,516,448	2577,641,2178,1411	389,460,433,365	1681,871,772,946	251,512,384,444	341,298,972,386	6267,454,908,662	#N/A	#N/A	#N/A	#N/A	#N/A	#N/A	#N/A	#N/A	0.1031	0.175877	0.240309	0.179657	0.135575	0.13181	0.616353	0.12146	0.224477	0.105072	0.0952912	0.1929	#N/A	#N/A	#N/A	#N/A	#N/A	#N/A	#N/A	#N/A	0.0041321	0.0246606	0.0478045	0.078292	0.0117952	0.0249357	0.310342	0.0126107	0.0227014	0.0293041	0.0122727	0.0649792	#N/A	#N/A	#N/A	#N/A	#N/A	#N/A	#N/A	#N/A	0.00433138	0.00509332	0.116111	0.00395842	0.091008	0.0227292	0.0280769	0.00502209	0.451068	0.806617	0.069311	#N/A	#N/A	#N/A	#N/A	#N/A	#N/A	#N/A
TSP3433_Screen2_v2v3_1_172	TSP3433	YFR051C	RET2	#N/A	#N/A	#N/A	#N/A	#N/A	#N/A	#N/A	#N/A	#N/A	#N/A	#N/A	#N/A	396,298,304,403	1600,2921,1729,1469	1246,2021,615,2022	1314,1333,752,2374	2304,4507,1128,1299	3173,3155,3254,2660	678,1092,2199,1877	555,592,569,595	#N/A	#N/A	#N/A	#N/A	#N/A	#N/A	#N/A	#N/A	#N/A	#N/A	#N/A	#N/A	0.100531	0.478341	0.526109	0.482612	0.776433	1.23035	0.447284	0.170177	#N/A	#N/A	#N/A	#N/A	#N/A	#N/A	#N/A	#N/A	#N/A	#N/A	#N/A	#N/A	0.0163586	0.0388818	0.24257	0.226218	0.522489	0.020314	0.214009	0.00562674	#N/A	#N/A	#N/A	#N/A	#N/A	#N/A	#N/A	#N/A	#N/A	#N/A	#N/A	0.000666789	0.0194476	0.0213832	0.040598	1.40801e-07	0.0236952	0.000891881
TSP3433_Screen3_v2v3_3_81	TSP3433	YFR051C	RET2	309,921,565,333	1134,806,414,2372	1821,2030,1055,522	548,467,170,485	318,979,245,2020	542,1041,347,1438	1581,1583,1635,1326	323,345,291,321	827,824,1298,573	276,881,425,277	148,1734,85,1868	1375,1597,331,1411	#N/A	593,311,330,599	911,472,517,975	1735,1174,1463,2588	3193,1297,742,1150	1077,2741,1464,1795	665,1766,673,1111	1150,321,309,2066	0.185301	0.535585	0.660019	0.245519	0.370116	0.41315	0.823933	0.130479	0.39573	0.210771	0.517404	0.701729	#N/A	0.213786	0.337679	0.83174	0.561988	0.794098	0.448118	0.362625	0.0988736	0.383719	0.338918	0.020885	0.341728	0.242019	0.0157692	0.00904427	0.136054	0.129793	0.525863	0.0572272	#N/A	0.0743027	0.122576	0.291576	0.15202	0.319203	0.220518	0.314899	0.0821995	0.03147	0.156892	0.182595	0.0783718	0.000378848	0.825563	0.0250729	0.383088	0.148712	0.000198329	0.331254	0.0516407	0.00814971	0.0145109	0.0133021	0.0463297	0.17476
TSP3439_Screen1_v2v3_7_169	TSP3439	YFR052W	RPN12	207,193,215,226	475,406,587,336	144,134,66,3638	386,366,243,316	266,502,246,308	245,477,100,248	7,143,288,109	255,8586,275,11035	425,230,29,246	82,200,123,212	235,240,151,254	5066,246,6175,213	#N/A	#N/A	#N/A	#N/A	#N/A	#N/A	#N/A	#N/A	0.0517347	0.118125	0.0421336	0.0942623	0.0797355	0.080439	0.0495292	1.48606	0.060476	0.0407476	0.067773	0.836312	#N/A	#N/A	#N/A	#N/A	#N/A	#N/A	#N/A	#N/A	0.00341768	0.0280149	0.0155951	0.0183232	0.009231	0.046854	0.0420932	1.65223	0.042118	0.016444	0.00274686	0.899294	#N/A	#N/A	#N/A	#N/A	#N/A	#N/A	#N/A	#N/A	0.00850585	0.800826	0.00851905	0.0126385	0.154066	0.538339	0.0904617	0.353269	0.862306	0.000529905	0.0896753	#N/A	#N/A	#N/A	#N/A	#N/A	#N/A	#N/A
TSP3439_Screen2_v2v3_2_181	TSP3439	YFR052W	RPN12	#N/A	#N/A	#N/A	#N/A	#N/A	#N/A	#N/A	#N/A	#N/A	#N/A	#N/A	#N/A	410,319,3427,331	480,1525,706,415	359,433,291,1009	347,336,3398,325	338,348,342,362	888,4990,570,844	397,438,661,374	3193,2019,343,421	#N/A	#N/A	#N/A	#N/A	#N/A	#N/A	#N/A	#N/A	#N/A	#N/A	#N/A	#N/A	0.101649	0.297714	0.136691	0.115902	0.125429	0.29411	0.135531	0.422034	#N/A	#N/A	#N/A	#N/A	#N/A	#N/A	#N/A	#N/A	#N/A	#N/A	#N/A	#N/A	0.0142233	0.194711	0.0268918	0.00379441	0.00379136	0.0660429	0.0109027	0.387269	#N/A	#N/A	#N/A	#N/A	#N/A	#N/A	#N/A	#N/A	#N/A	#N/A	#N/A	0.0685656	0.0694268	0.109943	0.0472555	0.0161394	0.0168706	0.098278
TSP1418_Screen1_v2v3_1_323	TSP1418	YGL018C	JAC1	387,411,390,371	409,483,347,383	256,259,389,216	380,384,338,2251	383,387,365,403	275,276,283,331	253,327,288,201	341,398,310,379	450,442,490,363	330,430,349,325	0,310,308,637	1669,261,1717,282	#N/A	#N/A	#N/A	#N/A	#N/A	#N/A	#N/A	#N/A	0.108279	0.11888	0.11002	0.105692	0.121408	0.0935869	0.100338	0.111562	0.135988	0.11078	0.0935311	0.329835	#N/A	#N/A	#N/A	#N/A	#N/A	#N/A	#N/A	#N/A	0.0045671	0.0168812	0.0295733	0.0073319	0.0049289	0.0014674	0.0200934	0.0122767	0.0165699	0.00419142	0.0775416	0.275682	#N/A	#N/A	#N/A	#N/A	#N/A	#N/A	#N/A	#N/A	0.151034	0.45721	0.686829	0.00400148	0.997712	0.753924	0.32183	0.019836	0.244151	0.635363	0.10317	#N/A	#N/A	#N/A	#N/A	#N/A	#N/A	#N/A
TSP1419_Screen1_v2v3_1_325	TSP1419	YGL018C	JAC1	326,359,1821,280	269,384,344,302	237,87,280,300	730,339,295,295	1681,367,371,333	3202,198,263,269	11,5,0,0	311,5254,363,319	341,385,392,382	264,282,342,273	294,251,180,121	3764,271,277,204	#N/A	#N/A	#N/A	#N/A	#N/A	#N/A	#N/A	#N/A	0.0893643	0.0952067	0.0888016	0.0890999	0.112725	0.0819166	0.00150178	0.103438	0.120428	0.0903674	0.0630496	0.0841728	#N/A	#N/A	#N/A	#N/A	#N/A	#N/A	#N/A	#N/A	0.0110232	0.0146651	0.0378477	0.00730928	0.00659318	0.0132551	0.00196288	0.00875	0.00159963	0.00297915	0.0228002	0.0136084	#N/A	#N/A	#N/A	#N/A	#N/A	#N/A	#N/A	#N/A	0.286841	0.510505	0.512861	0.0227931	0.751401	0.997789	0.0809965	0.0185547	0.445712	0.946913	0.6821	#N/A	#N/A	#N/A	#N/A	#N/A	#N/A	#N/A
TSP1418_Screen2_v2v3_1_331	TSP1418	YGL018C	JAC1	#N/A	#N/A	#N/A	#N/A	#N/A	#N/A	#N/A	#N/A	#N/A	#N/A	#N/A	#N/A	295,273,299,284	375,386,1681,427	1292,246,2535,279	255,239,318,240	1166,262,4391,295	355,593,6562,338	290,248,355,367	345,336,389,335	#N/A	#N/A	#N/A	#N/A	#N/A	#N/A	#N/A	#N/A	#N/A	#N/A	#N/A	#N/A	0.0825918	0.118439	0.38781	0.0818146	0.193086	0.165126	0.096404	0.0997545	#N/A	#N/A	#N/A	#N/A	#N/A	#N/A	#N/A	#N/A	#N/A	#N/A	#N/A	#N/A	0.00335854	0.00819632	0.38494	0.00299712	0.172353	0.0549193	0.0171476	0.00162226	#N/A	#N/A	#N/A	#N/A	#N/A	#N/A	#N/A	#N/A	#N/A	#N/A	#N/A	0.00498781	0.105485	0.619532	0.19122	0.0604553	0.102801	0.000248432
TSP1419_Screen2_v2v3_4_30	TSP1419	YGL018C	JAC1	#N/A	#N/A	#N/A	#N/A	#N/A	#N/A	#N/A	#N/A	#N/A	#N/A	#N/A	#N/A	300,331,449,1163	897,953,2360,327	250,324,329,1572	243,248,262,253	196,208,324,2447	362,382,478,1064	1137,322,2112,352	280,272,356,2818	#N/A	#N/A	#N/A	#N/A	#N/A	#N/A	#N/A	#N/A	#N/A	#N/A	#N/A	#N/A	0.104423	0.389643	0.124819	0.0965636	0.096603	0.165954	0.314898	0.0974615	#N/A	#N/A	#N/A	#N/A	#N/A	#N/A	#N/A	#N/A	#N/A	#N/A	#N/A	#N/A	0.0228047	0.297055	0.0183446	0.00311134	0.0281416	0.0252641	0.270763	0.0149286	#N/A	#N/A	#N/A	#N/A	#N/A	#N/A	#N/A	#N/A	#N/A	#N/A	#N/A	0.0751421	0.148375	0.694023	0.635909	0.0178206	0.108931	0.65775
TSP3664_Screen1_v2v3_8_259	TSP3664	YGL022W	STT3	0,0,6734,0	7993,6028,223,1014	63,457,5263,94	153,157,150,6817	222,205,219,1320	315,141,279,148	56,63,64,58	192,198,2146,203	54,69,4371,55	0,1904,908,102	0,117,0,0	98,2800,1697,163	#N/A	#N/A	#N/A	#N/A	#N/A	#N/A	#N/A	#N/A	0	1.1134	0.075107	0.0425158	0.0621991	0.0672916	0.0216066	0.0590579	0.0153514	0.183478	0	0.338503	#N/A	#N/A	#N/A	#N/A	#N/A	#N/A	#N/A	#N/A	0	1.10636	0.0803949	0.000973765	0.00262096	0.0272245	0.00138505	0.00164552	0.00216986	0.222303	0	0.370909	#N/A	#N/A	#N/A	#N/A	#N/A	#N/A	#N/A	#N/A	0.0688103	0.123522	8.74062e-05	0.000295676	0.00793966	3.61729e-05	0.00012934	0.00329686	0.0986822	1	0.0827246	#N/A	#N/A	#N/A	#N/A	#N/A	#N/A	#N/A
TSP3980_Screen2_v2v3_3_296	TSP3980	YGL022W	STT3	#N/A	#N/A	#N/A	#N/A	#N/A	#N/A	#N/A	#N/A	#N/A	#N/A	#N/A	#N/A	150,0,0,0	1127,0,0,0	1064,0,0,0	#N/A	#N/A	#N/A	#N/A	#N/A	#N/A	#N/A	#N/A	#N/A	#N/A	#N/A	#N/A	#N/A	#N/A	#N/A	#N/A	#N/A	0	0	0	#N/A	#N/A	#N/A	#N/A	#N/A	#N/A	#N/A	#N/A	#N/A	#N/A	#N/A	#N/A	#N/A	#N/A	#N/A	#N/A	#N/A	0	0	0	#N/A	#N/A	#N/A	#N/A	#N/A	#N/A	#N/A	#N/A	#N/A	#N/A	#N/A	#N/A	#N/A	#N/A	#N/A	#N/A	1	1	#N/A	#N/A	#N/A	#N/A	#N/A
TSP2580_Screen1_v2v3_4_134	TSP2580	YGL030W	RPL30	438,436,410,424	394,1881,471,386	317,4777,3004,396	359,415,522,2393	2235,1343,487,1066	302,340,465,3448	452,285,402,302	375,329,324,235	679,555,3962,551	342,353,414,2536	391,360,2259,340	277,1402,291,2657	#N/A	#N/A	#N/A	#N/A	#N/A	#N/A	#N/A	#N/A	0.116635	0.127973	0.851443	0.134726	0.390547	0.126392	0.149419	0.104363	0.171816	0.119866	0.109258	0.374535	#N/A	#N/A	#N/A	#N/A	#N/A	#N/A	#N/A	#N/A	0.00352634	0.0144042	0.868156	0.0258285	0.221693	0.0292111	0.0331957	0.0193432	0.0210146	0.0125764	0.00772028	0.366049	#N/A	#N/A	#N/A	#N/A	#N/A	#N/A	#N/A	#N/A	0.152246	0.0945343	0.174316	0.0449796	0.311023	0.071118	0.852261	0.0212785	0.35179	0.883141	0.126787	#N/A	#N/A	#N/A	#N/A	#N/A	#N/A	#N/A
TSP2579_Screen1_v2v3_4_132	TSP2579	YGL030W	RPL30	376,765,399,369	790,258,233,358	318,160,77,255	1360,2302,484,2995	2337,282,1697,1395	223,3159,248,265	264,221,263,214	6370,7404,4111,504	2433,2710,337,474	282,242,268,2671	272,280,182,213	968,5831,279,316	#N/A	#N/A	#N/A	#N/A	#N/A	#N/A	#N/A	#N/A	0.104161	0.0868498	0.0811949	0.55676	0.434693	0.0840327	0.0997511	1.5195	0.42983	0.0856031	0.0711281	0.16869	#N/A	#N/A	#N/A	#N/A	#N/A	#N/A	#N/A	#N/A	0.00428708	0.0202988	0.0424673	0.341852	0.261496	0.00723638	0.0110803	1.00998	0.362948	0.00658164	0.0141713	0.125483	#N/A	#N/A	#N/A	#N/A	#N/A	#N/A	#N/A	#N/A	0.862209	0.820239	0.0385574	0.0427737	0.989098	0.746527	0.0338491	0.0852994	0.989879	0.993034	0.233553	#N/A	#N/A	#N/A	#N/A	#N/A	#N/A	#N/A
TSP2578_Screen1_v2v3_4_130	TSP2578	YGL030W	RPL30	499,530,379,523	425,331,368,359	260,273,343,293	407,384,1843,3867	405,414,365,387	277,382,275,360	413,385,2404,424	345,483,278,299	441,349,375,343	334,363,311,371	442,338,323,321	472,274,348,7299	#N/A	#N/A	#N/A	#N/A	#N/A	#N/A	#N/A	#N/A	0.141309	0.113779	0.117181	0.506861	0.119577	0.110807	0.168948	0.116097	0.108865	0.111787	0.0983426	0.118072	#N/A	#N/A	#N/A	#N/A	#N/A	#N/A	#N/A	#N/A	0.00444095	0.0121066	0.0146168	0.512376	0.00658824	0.0190391	0.00834013	0.0304685	0.012957	0.0089327	0.00279152	0.0323933	#N/A	#N/A	#N/A	#N/A	#N/A	#N/A	#N/A	#N/A	0.993014	0.980162	0.124443	0.998265	0.977557	0.00713215	0.901835	0.994801	0.998477	0.999798	0.830206	#N/A	#N/A	#N/A	#N/A	#N/A	#N/A	#N/A
TSP1736_Screen1_v2v3_2_87	TSP1736	YGL030W	RPL30	384,381,516,412	469,382,3343,390	325,297,369,360	1749,1864,755,2141	441,441,3245,428	432,502,371,357	415,467,368,321	393,367,439,508	360,1319,448,572	558,392,607,386	353,375,2552,414	290,4279,246,241	#N/A	#N/A	#N/A	#N/A	#N/A	#N/A	#N/A	#N/A	0.111506	0.128588	0.136741	0.526192	0.143381	0.145636	0.161294	0.131429	0.140931	0.16325	0.120426	0.082642	#N/A	#N/A	#N/A	#N/A	#N/A	#N/A	#N/A	#N/A	0.00485939	0.0149477	0.0134169	0.195417	0.00246447	0.0232122	0.025722	0.0190355	0.0326312	0.0381518	0.00977295	0.00860336	#N/A	#N/A	#N/A	#N/A	#N/A	#N/A	#N/A	#N/A	0.0890263	0.0129978	0.0119533	0.00107659	0.0284316	0.0138435	0.0624973	0.128623	0.0357526	0.12692	0.993428	#N/A	#N/A	#N/A	#N/A	#N/A	#N/A	#N/A
TSP2572_Screen1_v2v3_4_94	TSP2572	YGL030W	RPL30	331,361,315,541	216,247,3781,261	219,262,236,279	469,254,277,3413	3131,252,3901,257	250,3868,235,220	239,190,190,232	176,261,220,183	346,308,326,312	251,239,286,244	198,185,206,218	239,219,235,235	#N/A	#N/A	#N/A	#N/A	#N/A	#N/A	#N/A	#N/A	0.0916872	0.0740627	0.0998396	0.103956	0.573984	0.0804932	0.0882414	0.06941	0.0932717	0.0826848	0.0606129	0.0765204	#N/A	#N/A	#N/A	#N/A	#N/A	#N/A	#N/A	#N/A	0.00637869	0.00706735	0.010704	0.0368165	0.581241	0.00513787	0.0109599	0.0129229	0.00495693	0.00688865	0.00416567	0.000747742	#N/A	#N/A	#N/A	#N/A	#N/A	#N/A	#N/A	#N/A	0.983408	0.133165	0.312019	0.0977935	0.959998	0.687632	0.982945	0.370234	0.9307	0.998048	0.973787	#N/A	#N/A	#N/A	#N/A	#N/A	#N/A	#N/A
TSP2573_Screen1_v2v3_4_96	TSP2573	YGL030W	RPL30	2060,377,413,364	4984,206,5040,471	296,70,304,173	3705,271,4265,2956	1974,3252,279,269	3854,4743,352,301	161,200,693,257	4833,228,250,193	5327,254,3446,257	284,421,302,289	239,262,185,229	7470,403,205,1491	#N/A	#N/A	#N/A	#N/A	#N/A	#N/A	#N/A	#N/A	0.105071	0.821007	0.0845028	0.872992	0.439489	0.792088	0.0854417	0.0739272	0.670228	0.0945741	0.0687247	0.226539	#N/A	#N/A	#N/A	#N/A	#N/A	#N/A	#N/A	#N/A	0.00693355	0.828759	0.0446485	0.551614	0.440771	0.795297	0.0200251	0.00950124	0.723537	0.00301283	0.00969613	0.224196	#N/A	#N/A	#N/A	#N/A	#N/A	#N/A	#N/A	#N/A	0.0912422	0.786169	0.0343648	0.113222	0.091245	0.887113	0.993765	0.108086	0.948012	0.99891	0.223558	#N/A	#N/A	#N/A	#N/A	#N/A	#N/A	#N/A
TSP2574_Screen1_v2v3_4_122	TSP2574	YGL030W	RPL30	342,384,395,2196	1784,358,303,2011	302,252,326,255	4326,338,802,844	333,313,465,382	300,336,735,2399	384,304,330,279	4078,229,5132,249	332,283,334,1304	283,297,316,290	327,249,318,287	244,296,3134,258	#N/A	#N/A	#N/A	#N/A	#N/A	#N/A	#N/A	#N/A	0.102067	0.341875	0.113773	0.206248	0.11364	0.156534	0.134488	0.800529	0.0913466	0.0961414	0.0887036	0.086126	#N/A	#N/A	#N/A	#N/A	#N/A	#N/A	#N/A	#N/A	0.00764005	0.279183	0.0145543	0.0875725	0.0206081	0.0826946	0.0186426	0.845211	0.00834098	0.00460471	0.0105975	0.00871208	#N/A	#N/A	#N/A	#N/A	#N/A	#N/A	#N/A	#N/A	0.0921425	0.115653	0.0872984	0.180091	0.186036	0.0163391	0.0984749	0.911715	0.841403	0.944831	0.96157	#N/A	#N/A	#N/A	#N/A	#N/A	#N/A	#N/A
TSP2575_Screen1_v2v3_4_124	TSP2575	YGL030W	RPL30	436,429,506,463	393,376,384,383	272,220,100,302	981,354,456,387	6076,584,441,365	318,322,326,2516	300,309,350,340	290,291,322,272	320,368,345,340	317,292,329,342	332,301,318,326	261,265,343,6640	#N/A	#N/A	#N/A	#N/A	#N/A	#N/A	#N/A	#N/A	0.125239	0.117846	0.0896151	0.124435	0.141067	0.110293	0.134695	0.0970914	0.0991193	0.103761	0.0959141	0.0937888	#N/A	#N/A	#N/A	#N/A	#N/A	#N/A	#N/A	#N/A	0.00953157	0.00214091	0.0356977	0.016232	0.0338545	0.0013701	0.00996229	0.00686119	0.00569476	0.00689882	0.00404102	0.0149689	#N/A	#N/A	#N/A	#N/A	#N/A	#N/A	#N/A	#N/A	0.89041	0.93105	0.528104	0.253054	0.975054	0.109666	0.998045	0.997202	0.9937	0.997685	0.977256	#N/A	#N/A	#N/A	#N/A	#N/A	#N/A	#N/A
TSP2576_Screen1_v2v3_4_126	TSP2576	YGL030W	RPL30	1263,384,464,417	393,393,362,4135	291,1698,362,327	450,433,377,329	411,515,374,404	409,316,345,317	338,344,304,345	3162,309,289,438	426,460,402,365	360,314,323,343	300,285,369,317	299,5444,264,277	#N/A	#N/A	#N/A	#N/A	#N/A	#N/A	#N/A	#N/A	0.115178	0.117436	0.130981	0.123889	0.1297	0.11877	0.141988	0.114141	0.119333	0.108625	0.0954634	0.0906589	#N/A	#N/A	#N/A	#N/A	#N/A	#N/A	#N/A	#N/A	0.0109816	0.00549267	0.0142346	0.0172034	0.0187138	0.0149417	0.00157028	0.0267302	0.011554	0.00668205	0.0109906	0.00572828	#N/A	#N/A	#N/A	#N/A	#N/A	#N/A	#N/A	#N/A	0.38566	0.103513	0.226185	0.128377	0.364464	0.0245309	0.522595	0.325159	0.787064	0.964061	0.979353	#N/A	#N/A	#N/A	#N/A	#N/A	#N/A	#N/A
TSP2577_Screen1_v2v3_4_128	TSP2577	YGL030W	RPL30	466,518,452,409	369,380,5020,632	336,152,312,219	403,413,382,350	378,416,372,541	312,719,363,334	444,299,323,318	356,771,302,319	347,338,450,357	333,343,334,345	318,368,354,360	354,278,279,2546	#N/A	#N/A	#N/A	#N/A	#N/A	#N/A	#N/A	#N/A	0.12599	0.141272	0.102145	0.120692	0.129928	0.115202	0.12996	0.107641	0.100298	0.109841	0.105152	0.0983217	#N/A	#N/A	#N/A	#N/A	#N/A	#N/A	#N/A	#N/A	0.0122753	0.0456558	0.034113	0.00868386	0.0239363	0.00876175	0.00525188	0.00912589	0.00274455	0.00198785	0.00663684	0.0141146	#N/A	#N/A	#N/A	#N/A	#N/A	#N/A	#N/A	#N/A	0.312114	0.868617	0.744881	0.391376	0.883487	0.295638	0.963646	0.989301	0.961765	0.983108	0.973608	#N/A	#N/A	#N/A	#N/A	#N/A	#N/A	#N/A
TSP1735_Screen1_v2v3_2_85	TSP1735	YGL030W	RPL30	453,453,350,494	2763,397,404,353	313,228,713,285	414,5078,366,808	4400,476,484,398	337,311,356,683	328,354,320,306	2325,2529,419,363	428,312,376,408	3400,349,438,387	385,345,348,432	342,253,1495,208	#N/A	#N/A	#N/A	#N/A	#N/A	#N/A	#N/A	#N/A	0.124343	0.119573	0.111471	0.171167	0.148635	0.117303	0.134292	0.433939	0.116728	0.131519	0.119424	0.0854074	#N/A	#N/A	#N/A	#N/A	#N/A	#N/A	#N/A	#N/A	0.0174654	0.0085939	0.0175371	0.0784229	0.0156005	0.00791818	0.00828172	0.362998	0.0155457	0.0150086	0.0128543	0.0217592	#N/A	#N/A	#N/A	#N/A	#N/A	#N/A	#N/A	#N/A	0.671587	0.807439	0.205165	0.0568933	0.744308	0.178931	0.0932728	0.730367	0.292974	0.666296	0.966621	#N/A	#N/A	#N/A	#N/A	#N/A	#N/A	#N/A
TSP2579_Screen2_v2v3_1_139	TSP2579	YGL030W	RPL30	#N/A	#N/A	#N/A	#N/A	#N/A	#N/A	#N/A	#N/A	#N/A	#N/A	#N/A	#N/A	246,236,240,255	297,276,860,261	937,249,232,258	318,3117,429,544	234,338,245,597	280,2874,171,1772	293,306,287,1885	443,427,369,484	#N/A	#N/A	#N/A	#N/A	#N/A	#N/A	#N/A	#N/A	#N/A	#N/A	#N/A	#N/A	0.0701062	0.0831464	0.0878037	0.1439	0.118844	0.490851	0.0903851	0.126878	#N/A	#N/A	#N/A	#N/A	#N/A	#N/A	#N/A	#N/A	#N/A	#N/A	#N/A	#N/A	0.00237123	0.00540845	0.0047063	0.0377883	0.0567838	0.49793	0.00297247	0.0140366	#N/A	#N/A	#N/A	#N/A	#N/A	#N/A	#N/A	#N/A	#N/A	#N/A	#N/A	0.0194638	0.00589144	0.0384847	0.0922593	0.0948064	0.000407182	0.0016771
TSP2572_Screen2_v2v3_5_157	TSP2572	YGL030W	RPL30	#N/A	#N/A	#N/A	#N/A	#N/A	#N/A	#N/A	#N/A	#N/A	#N/A	#N/A	#N/A	320,311,291,310	477,266,267,1514	868,286,738,1659	1235,288,769,431	2631,236,253,1925	376,255,2721,463	763,1364,336,2328	339,348,313,323	#N/A	#N/A	#N/A	#N/A	#N/A	#N/A	#N/A	#N/A	#N/A	#N/A	#N/A	#N/A	0.089927	0.102408	0.335633	0.254724	0.509493	0.136019	0.37383	0.100015	#N/A	#N/A	#N/A	#N/A	#N/A	#N/A	#N/A	#N/A	#N/A	#N/A	#N/A	#N/A	0.00355997	0.0369683	0.216058	0.157513	0.488355	0.0389639	0.269497	0.00475161	#N/A	#N/A	#N/A	#N/A	#N/A	#N/A	#N/A	#N/A	#N/A	#N/A	#N/A	0.309151	0.053733	0.0637236	0.0921197	0.0881284	0.0628631	0.00817162
TSP2575_Screen2_v2v3_3_206	TSP2575	YGL030W	RPL30	#N/A	#N/A	#N/A	#N/A	#N/A	#N/A	#N/A	#N/A	#N/A	#N/A	#N/A	#N/A	444,417,448,476	514,712,562,440	944,396,443,446	309,464,437,342	1344,350,368,326	758,687,755,1283	464,399,379,371	599,498,516,1412	#N/A	#N/A	#N/A	#N/A	#N/A	#N/A	#N/A	#N/A	#N/A	#N/A	#N/A	#N/A	0.131405	0.178612	0.16644	0.149317	0.132093	0.286291	0.118151	0.155981	#N/A	#N/A	#N/A	#N/A	#N/A	#N/A	#N/A	#N/A	#N/A	#N/A	#N/A	#N/A	0.00710944	0.0368362	0.0108963	0.0285697	0.00799822	0.0156759	0.0123578	0.015629	#N/A	#N/A	#N/A	#N/A	#N/A	#N/A	#N/A	#N/A	#N/A	#N/A	#N/A	0.0403123	0.0068921	0.150981	0.455733	0.000552439	0.937678	0.0485079
TSP1735_Screen2_v2v3_3_118	TSP1735	YGL030W	RPL30	#N/A	#N/A	#N/A	#N/A	#N/A	#N/A	#N/A	#N/A	#N/A	#N/A	#N/A	#N/A	492,356,420,464	377,421,485,403	609,1311,345,338	266,286,1097,258	308,285,256,313	479,409,789,769	318,301,2365,334	560,495,518,512	#N/A	#N/A	#N/A	#N/A	#N/A	#N/A	#N/A	#N/A	#N/A	#N/A	#N/A	#N/A	0.127503	0.135161	0.252866	0.103906	0.110268	0.238727	0.0930755	0.151218	#N/A	#N/A	#N/A	#N/A	#N/A	#N/A	#N/A	#N/A	#N/A	#N/A	#N/A	#N/A	0.0174539	0.0147588	0.177922	0.0055502	0.0098812	0.0763937	0.0048352	0.00800954	#N/A	#N/A	#N/A	#N/A	#N/A	#N/A	#N/A	#N/A	#N/A	#N/A	#N/A	0.2642	0.126866	0.965994	0.925264	0.0292556	0.987965	0.0329178
TSP1735_Screen3_v2v3_1_60	TSP1735	YGL030W	RPL30	396,403,358,343	360,323,325,316	55,107,48,6	307,2453,2500,2128	322,125,96,83	301,253,229,293	1894,278,265,215	1475,145,1489,274	311,296,271,2575	265,313,283,253	264,244,330,342	296,243,263,236	#N/A	315,318,289,314	176,1944,865,204	709,352,3233,308	353,343,349,313	419,354,967,396	307,322,1086,304	328,350,328,329	0.127313	0.138119	0.0253819	1.07508	0.051011	0.126917	0.126365	0.419519	0.124698	0.122606	0.145931	0.116211	#N/A	0.152533	0.429321	0.216426	0.171508	0.202529	0.136374	0.113355	0.00987475	0.0020313	0.0194748	0.0922679	0.010824	0.0160137	0.016635	0.36537	0.00860983	0.0114884	0.0238886	0.0120415	#N/A	0.00100588	0.445964	0.104301	0.0091631	0.0171308	0.00422874	0.000199327	0.0570204	0.999782	0.00146896	0.999735	0.515979	0.532254	0.104002	0.63752	0.721148	0.111605	0.897176	0.0069223	0.1343	0.138317	0.000306987	0.0032563	0.0854432	0.966842
TSP2575_Screen3_v2v3_3_132	TSP2575	YGL030W	RPL30	388,443,419,393	317,346,308,914	174,176,177,0	294,309,300,292	301,307,230,313	284,299,286,290	342,362,292,419	289,265,279,288	334,282,621,296	276,267,277,264	1822,203,225,205	294,278,589,1987	#N/A	321,393,369,358	365,321,554,1369	422,307,400,1720	239,272,874,289	503,536,1087,441	349,372,474,341	345,457,347,354	0.143069	0.146721	0.085441	0.146698	0.127598	0.142174	0.182204	0.114271	0.136629	0.122902	0.113869	0.185879	#N/A	0.168066	0.19419	0.179892	0.140982	0.221424	0.150542	0.131498	0.00885913	0.00900174	0.00074296	0.00374769	0.00249377	0.00326402	0.027054	0.00453285	0.0120931	0.00293911	0.00656531	0.0841114	#N/A	0.0139822	0.058159	0.0291796	0.0134407	0.0216481	0.00684392	0.00178232	0.309293	0.999547	0.246054	0.982874	0.570333	0.0285606	0.998438	0.757637	0.992431	0.99795	0.235635	0.0144282	0.13311	0.0765256	0.585433	0.00786054	0.131997	0.961811
TSP2572_Screen3_v2v3_2_134	TSP2572	YGL030W	RPL30	323,358,322,368	267,301,2812,256	1296,6479,226,208	3281,3138,269,314	248,269,208,238	3871,284,229,252	3330,213,2782,5424	169,225,211,218	335,235,276,285	273,240,264,281	282,264,266,282	222,209,211,234	#N/A	296,389,259,246	323,1723,287,2452	2341,299,276,2562	460,2050,1297,3524	271,275,271,229	2770,1125,1269,282	661,392,3666,360	0.11732	0.120468	0.282058	0.834764	0.103705	0.12574	1.4416	0.108461	0.125555	0.119117	0.146413	0.102962	#N/A	0.142039	0.560698	0.645991	0.982708	0.148775	0.57074	0.172338	0.00812593	0.0102891	0.304733	0.80392	0.0109278	0.0136205	1.05203	0.0132619	0.0182381	0.0079929	0.00527241	0.00541519	#N/A	0.0308298	0.502178	0.590884	0.697669	0.00126162	0.433872	0.0604906	0.34288	0.223977	0.0861355	0.95179	0.205158	0.0431783	0.846753	0.227123	0.381574	0.000830926	0.984721	0.10391	0.087798	0.0857413	0.0445986	0.00188392	0.0638722	0.127443
TSP2579_Screen3_v2v3_3_105	TSP2579	YGL030W	RPL30	290,328,328,1292	1107,292,249,275	30,2819,5,46	220,257,233,483	235,208,225,215	292,264,265,243	331,299,276,283	223,232,245,232	265,300,277,260	247,213,226,263	135,143,83,182	253,231,203,236	#N/A	283,2115,314,1284	4631,2169,300,293	1174,297,351,591	693,226,2334,328	347,338,360,326	271,302,286,307	263,288,273,303	0.109834	0.1233	0.0131323	0.116212	0.0917498	0.13052	0.153103	0.0950051	0.12382	0.107596	0.0732596	0.110831	#N/A	0.46606	0.868335	0.28836	0.219755	0.153838	0.123963	0.106261	0.0076417	0.00981705	0.0100506	0.00921706	0.00489871	0.00985435	0.0126051	0.00369231	0.00801043	0.0100484	0.021976	0.00997048	#N/A	0.409248	0.965217	0.191866	0.129808	0.00644587	0.00694881	0.00660004	0.0691855	0.999859	0.205015	0.983424	0.0131608	0.00131531	0.969467	0.0352584	0.624231	0.981019	0.443423	0.090032	0.107034	0.0798015	0.139961	0.00067784	0.0315001	0.724117
TSP2832_Screen1_v2v3_5_35	TSP2832	YGL040C	HEM2	403,630,597,589	2225,1611,1905,1921	0,46,314,1335	2459,2667,1667,2042	556,923,2130,1520	1107,1235,1573,2156	2362,3404,351,254	1213,1399,1590,1381	759,1114,1066,1113	1927,7463,1636,1566	714,1063,1806,1091	488,3650,6772,549	#N/A	#N/A	#N/A	#N/A	#N/A	#N/A	#N/A	#N/A	0.171264	0.583905	0.159966	0.641799	0.416585	0.522731	0.6333	0.443166	0.337225	0.538817	0.362213	0.902994	#N/A	#N/A	#N/A	#N/A	#N/A	#N/A	#N/A	#N/A	0.00614888	0.0764414	0.235213	0.129287	0.224439	0.161431	0.616262	0.048969	0.00842663	0.0603349	0.142064	0.943783	#N/A	#N/A	#N/A	#N/A	#N/A	#N/A	#N/A	#N/A	0.000797252	0.535227	0.00263376	0.0583108	0.0111292	0.115355	0.000668551	1.11505e-05	0.00417059	0.0371701	0.109388	#N/A	#N/A	#N/A	#N/A	#N/A	#N/A	#N/A
TSP2833_Screen1_v2v3_5_37	TSP2833	YGL040C	HEM2	761,872,874,817	886,4802,3398,1456	357,81,212,638	2631,1511,1987,1748	4559,355,977,3974	1032,1512,1358,822	566,301,272,741	1806,2229,2890,5547	630,805,867,1034	1250,857,1709,2015	64,1119,1316,958	188,552,122,4420	#N/A	#N/A	#N/A	#N/A	#N/A	#N/A	#N/A	#N/A	0.235111	0.803384	0.121555	0.572207	0.801251	0.40675	0.186879	0.989998	0.256221	0.459423	0.267901	0.09057	#N/A	#N/A	#N/A	#N/A	#N/A	#N/A	#N/A	#N/A	0.0151711	0.548897	0.0901961	0.140075	0.684787	0.107445	0.0890342	0.533307	0.0512686	0.160465	0.171489	0.0729934	#N/A	#N/A	#N/A	#N/A	#N/A	#N/A	#N/A	#N/A	0.0650637	0.957751	0.00822894	0.0983991	0.0240407	0.820046	0.0330374	0.239737	0.0337124	0.364133	0.964428	#N/A	#N/A	#N/A	#N/A	#N/A	#N/A	#N/A
TSP2827_Screen1_v2v3_5_25	TSP2827	YGL040C	HEM2	441,365,416,508	1207,1395,941,725	749,598,571,60	1322,1115,1264,1426	3044,376,1581,466	1192,790,919,761	313,307,174,301	1051,772,567,1775	719,610,497,472	438,1187,682,651	1161,983,834,1149	431,379,527,459	#N/A	#N/A	#N/A	#N/A	#N/A	#N/A	#N/A	#N/A	0.122365	0.325255	0.186674	0.372439	0.444038	0.315309	0.122068	0.330608	0.176498	0.23306	0.319823	0.141529	#N/A	#N/A	#N/A	#N/A	#N/A	#N/A	#N/A	#N/A	0.0168184	0.0897441	0.113276	0.0377178	0.404567	0.0677494	0.00238569	0.1676	0.0348723	0.100043	0.0480003	0.0194376	#N/A	#N/A	#N/A	#N/A	#N/A	#N/A	#N/A	#N/A	0.0091742	0.170016	0.000108056	0.105	0.00426609	0.512888	0.0440917	0.0224322	0.0561441	0.000986693	0.093763	#N/A	#N/A	#N/A	#N/A	#N/A	#N/A	#N/A
TSP2833_Screen2_v2v3_1_31	TSP2833	YGL040C	HEM2	#N/A	#N/A	#N/A	#N/A	#N/A	#N/A	#N/A	#N/A	#N/A	#N/A	#N/A	#N/A	333,1514,599,762	1627,502,412,4374	1515,1586,2841,671	267,1530,511,1373	272,349,315,357	539,3135,493,665	535,1718,311,428	856,1020,1253,1244	#N/A	#N/A	#N/A	#N/A	#N/A	#N/A	#N/A	#N/A	#N/A	#N/A	#N/A	#N/A	0.230195	0.517048	0.589289	0.307724	0.108674	0.217899	0.129967	0.322018	#N/A	#N/A	#N/A	#N/A	#N/A	#N/A	#N/A	#N/A	#N/A	#N/A	#N/A	#N/A	0.145387	0.552745	0.318759	0.208917	0.0130159	0.0343015	0.0342884	0.0563762	#N/A	#N/A	#N/A	#N/A	#N/A	#N/A	#N/A	#N/A	#N/A	#N/A	#N/A	0.190622	0.0532114	0.283659	0.903471	0.560247	0.867558	0.153015
TSP2827_Screen3_v2v3_3_299	TSP2827	YGL040C	HEM2	2655,534,510,611	427,433,409,820	257,374,1668,58	371,422,505,466	284,383,306,232	268,366,1831,187	295,270,282,288	326,312,378,1629	1743,365,365,2425	384,417,505,2968	250,202,1512,151	4311,812,251,1941	#N/A	488,1330,1357,395	1101,414,405,1213	415,370,378,321	457,1537,321,300	1845,501,722,496	1842,2228,354,560	387,377,393,384	0.192151	0.19175	0.111706	0.216548	0.125208	0.134282	0.14615	0.13809	0.550337	0.19743	0.108473	0.878362	#N/A	0.416375	0.367982	0.177342	0.189973	0.257181	0.529875	0.145295	0.0183792	0.00566183	0.0777059	0.0283246	0.0260652	0.0439816	0.00545702	0.0141796	0.463272	0.0283667	0.0267175	0.863541	#N/A	0.243652	0.2039	0.0184845	0.04506	0.0579273	0.394813	0.00250879	0.51302	0.894819	0.11344	0.994752	0.931465	0.979046	0.991125	0.109875	0.401132	0.992739	0.105103	0.0813547	0.0914202	0.826927	0.528165	0.0917435	0.0927922	0.977047
TSP2833_Screen3_v2v3_1_275	TSP2833	YGL040C	HEM2	337,440,2898,446	847,941,510,498	111,346,340,1805	2517,1514,2090,580	180,2008,169,1576	544,747,866,438	736,1671,316,379	304,364,2183,1234	380,284,80,1376	302,466,393,358	451,2978,406,347	252,328,236,203	#N/A	3046,1026,345,466	733,269,278,253	2843,383,1576,2283	408,610,327,396	4050,382,490,423	2201,3298,353,349	365,647,564,499	0.138403	0.300451	0.124873	0.763038	0.494966	0.306086	0.387847	0.506572	0.105667	0.16718	0.198532	0.114084	#N/A	0.589877	0.143601	0.840052	0.219879	0.224359	0.679785	0.179095	0.0208021	0.0982015	0.0629748	0.381636	0.47842	0.0912593	0.312573	0.43821	0.0652773	0.0302162	0.025801	0.0237007	#N/A	0.605205	0.00681868	0.503107	0.0615535	0.0283363	0.638191	0.0411042	0.0210173	0.623917	0.023178	0.116436	0.0154658	0.104355	0.0957162	0.75899	0.0980951	0.0184689	0.894143	0.116264	0.357231	0.0341436	0.0358465	0.00797989	0.0941549	0.0766016
TSP3212_Screen2_v2v3_5_139	TSP3212	YGL044C	RNA15	#N/A	#N/A	#N/A	#N/A	#N/A	#N/A	#N/A	#N/A	#N/A	#N/A	#N/A	#N/A	447,462,432,505	411,554,463,457	402,553,627,1542	1218,362,498,1218	369,572,423,374	732,640,994,616	707,381,374,1054	484,497,500,588	#N/A	#N/A	#N/A	#N/A	#N/A	#N/A	#N/A	#N/A	#N/A	#N/A	#N/A	#N/A	0.134745	0.143346	0.19937	0.308326	0.17552	0.278068	0.196317	0.149279	#N/A	#N/A	#N/A	#N/A	#N/A	#N/A	#N/A	#N/A	#N/A	#N/A	#N/A	#N/A	0.00919129	0.0182076	0.0433554	0.171498	0.0383151	0.0645454	0.100852	0.00257179	#N/A	#N/A	#N/A	#N/A	#N/A	#N/A	#N/A	#N/A	#N/A	#N/A	#N/A	0.221035	0.0592498	0.067975	0.060433	0.0100353	0.154827	0.0226498
TSP3323_Screen1_v2v3_7_58	TSP3323	YGL047W	ALG13	322,323,318,321	4315,515,600,524	6402,96,208,124	4410,637,2110,560	523,2569,484,520	461,519,377,344	5413,354,350,222	501,344,349,746	8407,362,529,758	226,3280,2572,316	490,325,430,481	313,188,10544,271	#N/A	#N/A	#N/A	#N/A	#N/A	#N/A	#N/A	#N/A	0.0789862	0.143094	0.0524221	0.554861	0.148483	0.127876	0.111795	0.143068	0.142975	0.422269	0.120346	0.0735764	#N/A	#N/A	#N/A	#N/A	#N/A	#N/A	#N/A	#N/A	0.000531557	0.01223	0.0214171	0.517995	0.00633096	0.0239289	0.0271938	0.0556457	0.0517121	0.412181	0.0211285	0.0181875	#N/A	#N/A	#N/A	#N/A	#N/A	#N/A	#N/A	#N/A	0.00591287	0.917662	0.0817326	0.00131913	0.0132257	0.0858951	0.0523374	0.0826612	0.0971824	0.0147895	0.671127	#N/A	#N/A	#N/A	#N/A	#N/A	#N/A	#N/A
TSP3323_Screen2_v2v3_1_281	TSP3323	YGL047W	ALG13	#N/A	#N/A	#N/A	#N/A	#N/A	#N/A	#N/A	#N/A	#N/A	#N/A	#N/A	#N/A	2001,275,278,275	2902,685,646,2319	356,352,1494,2140	831,337,283,509	347,366,2403,359	730,871,6188,563	382,946,560,4381	2061,383,359,446	#N/A	#N/A	#N/A	#N/A	#N/A	#N/A	#N/A	#N/A	#N/A	#N/A	#N/A	#N/A	0.0792193	0.489906	0.386919	0.163852	0.120132	0.277863	0.192604	0.116642	#N/A	#N/A	#N/A	#N/A	#N/A	#N/A	#N/A	#N/A	#N/A	#N/A	#N/A	#N/A	0.000497144	0.343354	0.315409	0.0825662	0.00323047	0.0593924	0.0882392	0.0132351	#N/A	#N/A	#N/A	#N/A	#N/A	#N/A	#N/A	#N/A	#N/A	#N/A	#N/A	0.0482745	0.0730572	0.0663769	0.000843882	0.0142609	0.0779871	0.0195429
TSP3910_Screen1_v2v3_8_134	TSP3910	YGL048C	RPT6	212,205,212,206	4493,457,455,747	295,311,339,317	1304,381,3967,344	2654,505,1443,6215	3484,242,285,269	364,297,287,249	317,289,601,277	300,453,433,363	265,252,339,369	319,287,277,278	8206,241,236,1978	#N/A	#N/A	#N/A	#N/A	#N/A	#N/A	#N/A	#N/A	0.0903875	0.161413	0.11578	0.415638	0.781124	0.080882	0.107316	0.0879394	0.100194	0.0771313	0.0836335	0.232878	#N/A	#N/A	#N/A	#N/A	#N/A	#N/A	#N/A	#N/A	0.00163452	0.0490403	0.0066832	0.472539	0.722229	0.00662498	0.0171646	0.00613278	0.0180599	0.0142878	0.00567271	0.285801	#N/A	#N/A	#N/A	#N/A	#N/A	#N/A	#N/A	#N/A	0.0643878	0.00173273	0.131191	0.0758544	0.937438	0.071356	0.718007	0.178736	0.919946	0.953187	0.239429	#N/A	#N/A	#N/A	#N/A	#N/A	#N/A	#N/A
TSP3332_Screen1_v2v3_7_100	TSP3332	YGL048C	RPT6	374,361,385,400	683,673,436,5330	350,265,208,325	505,452,1594,1316	5871,2955,440,527	420,413,429,4878	426,5291,409,626	464,11809,447,896	681,735,473,431	368,368,6086,290	6860,6207,341,378	1055,339,3520,322	#N/A	#N/A	#N/A	#N/A	#N/A	#N/A	#N/A	#N/A	0.0935039	0.156452	0.105457	0.278041	0.714192	0.126497	0.176385	0.177679	0.150865	0.0903447	0.961233	0.374267	#N/A	#N/A	#N/A	#N/A	#N/A	#N/A	#N/A	#N/A	0.00407307	0.0366182	0.0233725	0.165516	0.747465	0.00241191	0.0437078	0.0750634	0.0391253	0.0118963	0.996945	0.432614	#N/A	#N/A	#N/A	#N/A	#N/A	#N/A	#N/A	#N/A	0.0476857	0.192002	0.0559877	0.0976705	2.52787e-05	0.0402923	0.0956675	0.0300416	0.651768	0.0900472	0.142538	#N/A	#N/A	#N/A	#N/A	#N/A	#N/A	#N/A
TSP3910_Screen2_v2v3_5_355	TSP3910	YGL048C	RPT6	#N/A	#N/A	#N/A	#N/A	#N/A	#N/A	#N/A	#N/A	#N/A	#N/A	#N/A	#N/A	402,358,403,429	361,354,340,389	340,309,305,528	1052,1067,390,381	350,336,377,316	1364,677,720,779	236,302,273,229	321,327,1746,322	#N/A	#N/A	#N/A	#N/A	#N/A	#N/A	#N/A	#N/A	#N/A	#N/A	#N/A	#N/A	0.116204	0.10981	0.120227	0.270346	0.139265	0.270546	0.0811486	0.0977724	#N/A	#N/A	#N/A	#N/A	#N/A	#N/A	#N/A	#N/A	#N/A	#N/A	#N/A	#N/A	0.00859869	0.00626842	0.00724281	0.145631	0.0103536	0.0191006	0.0106148	0.000972044	#N/A	#N/A	#N/A	#N/A	#N/A	#N/A	#N/A	#N/A	#N/A	#N/A	#N/A	0.860643	0.266513	0.0621799	0.00738759	0.000944002	0.99878	0.988845
TSP3332_Screen2_v2v3_5_195	TSP3332	YGL048C	RPT6	#N/A	#N/A	#N/A	#N/A	#N/A	#N/A	#N/A	#N/A	#N/A	#N/A	#N/A	#N/A	500,462,550,469	429,413,431,415	394,343,381,332	378,3144,4082,369	366,365,1508,345	906,973,1397,814	361,337,3447,391	455,1998,400,1422	#N/A	#N/A	#N/A	#N/A	#N/A	#N/A	#N/A	#N/A	#N/A	#N/A	#N/A	#N/A	0.144599	0.128365	0.137051	0.745837	0.144887	0.381388	0.113296	0.323178	#N/A	#N/A	#N/A	#N/A	#N/A	#N/A	#N/A	#N/A	#N/A	#N/A	#N/A	#N/A	0.0116968	0.00283179	0.011226	0.714361	0.00478539	0.0962455	0.00844429	0.235022	#N/A	#N/A	#N/A	#N/A	#N/A	#N/A	#N/A	#N/A	#N/A	#N/A	#N/A	0.967206	0.806101	0.0954515	0.483266	0.00766366	0.99537	0.112959
TSP3332_Screen3_v2v3_2_46	TSP3332	YGL048C	RPT6	315,301,286,304	228,168,288,227	179,0,0,0	222,230,265,239	139,209,170,101	724,214,169,165	1,111,56,193	120,102,940,1263	206,233,275,252	254,240,222,192	147,163,65,158	254,259,1395,226	#N/A	390,240,228,341	240,275,292,259	728,230,1139,152	196,217,218,244	202,298,829,216	287,2527,1880,317	265,257,289,292	0.1032	0.0998904	0	0.113972	0.0666595	0.0900723	0.0442945	0.319584	0.107238	0.102229	0.0835118	0.115813	#N/A	0.143113	0.124912	0.265212	0.117292	0.130383	0.525152	0.100896	0.00409319	0.0214879	0	0.00890444	0.0197597	0.0134167	0.0402002	0.309393	0.0129842	0.0120505	0.00438188	0.0083619	#N/A	0.0375581	0.0104142	0.217665	0.0105379	0.0283304	0.473371	0.00636127	0.609658	0.999991	0.0446928	0.984201	0.88625	0.969904	0.128172	0.294202	0.556656	0.998466	0.0520582	0.0614618	0.00932772	0.116666	0.0345551	0.118573	0.0863189	0.715784
TSP3218_Screen2_v2v3_2_357	TSP3218	YGL055W	OLE1	#N/A	#N/A	#N/A	#N/A	#N/A	#N/A	#N/A	#N/A	#N/A	#N/A	#N/A	#N/A	799,836,844,897	565,952,1368,1190	958,861,729,757	543,585,576,515	5443,761,1349,693	828,970,1050,891	729,818,1213,714	720,695,725,767	#N/A	#N/A	#N/A	#N/A	#N/A	#N/A	#N/A	#N/A	#N/A	#N/A	#N/A	#N/A	0.242808	0.388095	0.312855	0.191359	0.337244	0.358279	0.253461	0.205297	#N/A	#N/A	#N/A	#N/A	#N/A	#N/A	#N/A	#N/A	#N/A	#N/A	#N/A	#N/A	0.0116244	0.132267	0.0396034	0.0110612	0.1302	0.0369198	0.0189059	0.00843801	#N/A	#N/A	#N/A	#N/A	#N/A	#N/A	#N/A	#N/A	#N/A	#N/A	#N/A	0.0575301	0.0167585	0.999657	0.167852	0.00277822	0.224986	0.9987
TSP3297_Screen1_v2v3_7_341	TSP3297	YGL061C	DUO1	341,275,264,269	510,7159,390,6239	4098,200,214,227	332,6317,3290,3367	425,363,407,442	381,871,332,3349	316,285,204,288	410,342,507,8412	437,429,256,265	307,215,233,295	557,294,302,280	298,201,251,237	#N/A	#N/A	#N/A	#N/A	#N/A	#N/A	#N/A	#N/A	0.066273	0.936223	0.0785106	0.956716	0.119384	0.158773	0.0989678	0.123795	0.0901938	0.0693435	0.0814391	0.0705504	#N/A	#N/A	#N/A	#N/A	#N/A	#N/A	#N/A	#N/A	0.00135521	0.950154	0.00496163	0.702781	0.00991367	0.0896272	0.0174687	0.0244613	0.0259368	0.0119733	0.00310571	0.0114757	#N/A	#N/A	#N/A	#N/A	#N/A	#N/A	#N/A	#N/A	0.0822384	0.0212687	0.0425604	0.000725641	0.107865	0.016357	0.0274556	0.0810897	0.322509	0.00307322	0.255955	#N/A	#N/A	#N/A	#N/A	#N/A	#N/A	#N/A
TSP3310_Screen1_v2v3_7_8	TSP3310	YGL065C	ALG2	1128,1269,365,352	2681,4322,2819,388	5045,27,135,234	4619,7926,328,350	4273,2387,8118,291	9002,3121,7426,251	1159,1157,231,295	12686,6512,3701,8019	1007,860,337,272	3493,2561,236,303	1492,2344,299,359	2712,3747,320,255	#N/A	#N/A	#N/A	#N/A	#N/A	#N/A	#N/A	#N/A	0.19156	0.668544	0.0485027	0.950748	1.09896	1.4885	0.257334	2.28009	0.161009	0.435411	0.313345	0.502788	#N/A	#N/A	#N/A	#N/A	#N/A	#N/A	#N/A	#N/A	0.120179	0.425128	0.0380425	1.059	0.970061	1.20251	0.187392	1.10848	0.0959901	0.432468	0.273725	0.50051	#N/A	#N/A	#N/A	#N/A	#N/A	#N/A	#N/A	#N/A	0.0536264	0.953297	0.123654	0.07881	0.0596787	0.289871	0.0159496	0.647213	0.17353	0.229867	0.15252	#N/A	#N/A	#N/A	#N/A	#N/A	#N/A	#N/A
TSP3310_Screen2_v2v3_3_55	TSP3310	YGL065C	ALG2	#N/A	#N/A	#N/A	#N/A	#N/A	#N/A	#N/A	#N/A	#N/A	#N/A	#N/A	#N/A	407,401,429,514	490,850,495,464	355,795,412,1000	305,337,339,617	303,3631,1736,329	508,693,3124,7828	445,404,421,2037	463,473,535,618	#N/A	#N/A	#N/A	#N/A	#N/A	#N/A	#N/A	#N/A	#N/A	#N/A	#N/A	#N/A	0.128902	0.154882	0.248883	0.125842	0.569273	1.18612	0.124036	0.151509	#N/A	#N/A	#N/A	#N/A	#N/A	#N/A	#N/A	#N/A	#N/A	#N/A	#N/A	#N/A	0.0153825	0.00533696	0.120152	0.00734223	0.596189	1.33062	0.00603556	0.0206953	#N/A	#N/A	#N/A	#N/A	#N/A	#N/A	#N/A	#N/A	#N/A	#N/A	#N/A	0.0181795	0.069503	0.628352	0.118056	0.10513	0.702706	0.0670862
TSP3310_Screen3_v2v3_1_341	TSP3310	YGL065C	ALG2	789,288,291,292	325,248,309,267	4684,293,247,251	2271,284,281,1381	451,243,272,226	301,231,292,240	2375,351,292,282	291,378,299,252	2496,254,279,274	1575,278,281,242	270,258,324,245	223,222,222,147	#N/A	317,1123,2524,271	387,321,240,244	337,304,335,271	335,303,319,265	454,390,409,321	312,1046,308,2103	341,337,336,334	0.0985684	0.123469	0.123933	0.480187	0.124339	0.125501	0.154205	0.15129	0.114614	0.117543	0.135667	0.0995671	#N/A	0.511597	0.160474	0.147854	0.154332	0.204522	0.413177	0.116347	0.000706728	0.0153956	0.0119774	0.438336	0.0117087	0.0167962	0.0186482	0.0262006	0.00563645	0.00955427	0.0171666	0.000258554	#N/A	0.508467	0.0377337	0.0147425	0.0151525	0.0287339	0.371872	0.00101637	0.0239145	0.0332307	0.0900074	0.0309644	0.0244439	0.0176517	0.0137502	0.0184781	0.0371649	0.0113429	0.0607769	0.101357	0.0231745	0.00336175	0.00255211	0.00256618	0.0946094	6.20943e-07
TSP3392_Screen1_v2v3_7_340	TSP3392	YGL073W	HSF1	362,335,283,322	7988,349,5746,514	0,135,196,184	452,2138,6720,404	339,392,4929,4387	6846,335,871,541	961,745,326,549	338,361,310,11954	878,1088,394,875	260,222,230,241	347,294,310,247	8788,265,974,230	#N/A	#N/A	#N/A	#N/A	#N/A	#N/A	#N/A	#N/A	0.0800935	0.955801	0.0473085	0.698447	0.732716	0.175112	0.233702	0.0992134	0.210365	0.0629375	0.0835309	0.140005	#N/A	#N/A	#N/A	#N/A	#N/A	#N/A	#N/A	#N/A	0.0080877	1.00241	0.0329956	0.854891	0.725854	0.0813051	0.0982663	0.00753416	0.0764544	0.00434805	0.011559	0.120031	#N/A	#N/A	#N/A	#N/A	#N/A	#N/A	#N/A	#N/A	0.0894641	0.930373	0.121897	0.0849895	0.0896893	0.0258498	0.0130615	0.0207014	0.992159	0.322642	0.239271	#N/A	#N/A	#N/A	#N/A	#N/A	#N/A	#N/A
TSP3392_Screen2_v2v3_4_148	TSP3392	YGL073W	HSF1	#N/A	#N/A	#N/A	#N/A	#N/A	#N/A	#N/A	#N/A	#N/A	#N/A	#N/A	#N/A	429,382,408,1731	2277,3026,2994,890	2857,462,699,2180	3128,1334,2169,3176	398,6375,444,349	1294,2058,1458,9300	472,493,3688,482	346,5172,369,381	#N/A	#N/A	#N/A	#N/A	#N/A	#N/A	#N/A	#N/A	#N/A	#N/A	#N/A	#N/A	0.117863	0.78899	0.642546	0.941352	0.158041	0.653222	0.154867	0.117641	#N/A	#N/A	#N/A	#N/A	#N/A	#N/A	#N/A	#N/A	#N/A	#N/A	#N/A	#N/A	0.00682938	0.34337	0.479614	0.337	0.0189124	0.163863	0.0033726	0.00572718	#N/A	#N/A	#N/A	#N/A	#N/A	#N/A	#N/A	#N/A	#N/A	#N/A	#N/A	0.0148523	0.0582314	0.00817739	0.0266108	0.0148271	0.00194619	0.516174
TSP3399_Screen1_v2v3_7_354	TSP3399	YGL075C	MPS2	269,320,881,338	423,1887,413,458	275,16,203,190	2657,406,418,1674	1370,3290,2632,6246	384,471,395,409	108,147,177,4500	422,535,481,417	445,328,282,323	333,195,223,398	209,258,297,239	1574,1913,110,531	#N/A	#N/A	#N/A	#N/A	#N/A	#N/A	#N/A	#N/A	0.0760335	0.112974	0.062833	0.37065	0.98731	0.124718	0.052155	0.136799	0.0896085	0.0758817	0.0699345	0.295068	#N/A	#N/A	#N/A	#N/A	#N/A	#N/A	#N/A	#N/A	0.00880686	0.00618886	0.0403777	0.313211	0.603072	0.0116886	0.0125309	0.0164265	0.0182332	0.0250595	0.0102762	0.243227	#N/A	#N/A	#N/A	#N/A	#N/A	#N/A	#N/A	#N/A	0.00281536	0.716765	0.0782293	0.0283209	0.000760285	0.969619	0.00093026	0.128006	0.504204	0.78066	0.0847228	#N/A	#N/A	#N/A	#N/A	#N/A	#N/A	#N/A
TSP3925_Screen1_v2v3_8_188	TSP3925	YGL075C	MPS2	132,100,153,83	2496,3838,1380,2467	1238,161,181,146	448,350,527,6910	3732,460,427,426	465,334,2058,299	239,168,237,232	399,585,477,365	309,377,317,347	438,1510,1734,429	728,342,369,408	681,195,2865,238	#N/A	#N/A	#N/A	#N/A	#N/A	#N/A	#N/A	#N/A	0.0506603	0.742922	0.0596942	0.122464	0.12642	0.111568	0.0846333	0.136391	0.0873221	0.258846	0.107477	0.105673	#N/A	#N/A	#N/A	#N/A	#N/A	#N/A	#N/A	#N/A	0.0136147	0.293707	0.00644382	0.0245861	0.00558859	0.0266741	0.00129301	0.0291776	0.0080207	0.17435	0.00956096	0.0765622	#N/A	#N/A	#N/A	#N/A	#N/A	#N/A	#N/A	#N/A	0.00897709	0.151333	0.0104521	0.000218921	0.0204737	0.00743287	0.00252365	0.00302528	0.0482481	0.000651193	0.169438	#N/A	#N/A	#N/A	#N/A	#N/A	#N/A	#N/A
TSP3399_Screen2_v2v3_4_156	TSP3399	YGL075C	MPS2	#N/A	#N/A	#N/A	#N/A	#N/A	#N/A	#N/A	#N/A	#N/A	#N/A	#N/A	#N/A	376,367,395,350	927,1689,507,715	349,1444,325,470	551,361,448,462	324,854,798,6758	8013,818,1070,866	1324,1771,977,805	4183,4500,370,340	#N/A	#N/A	#N/A	#N/A	#N/A	#N/A	#N/A	#N/A	#N/A	#N/A	#N/A	#N/A	0.107904	0.329612	0.158131	0.17489	0.262208	0.374007	0.391475	0.756158	#N/A	#N/A	#N/A	#N/A	#N/A	#N/A	#N/A	#N/A	#N/A	#N/A	#N/A	#N/A	0.00543695	0.177147	0.0322287	0.0298635	0.115915	0.0545145	0.136938	0.74232	#N/A	#N/A	#N/A	#N/A	#N/A	#N/A	#N/A	#N/A	#N/A	#N/A	#N/A	0.0437003	0.0556256	0.00942976	0.0736754	0.00659984	0.0127292	0.089522
TSP3925_Screen2_v2v3_5_83	TSP3925	YGL075C	MPS2	#N/A	#N/A	#N/A	#N/A	#N/A	#N/A	#N/A	#N/A	#N/A	#N/A	#N/A	#N/A	874,476,979,714	548,570,584,1752	452,2971,1881,507	1658,3090,1507,1758	1090,1020,394,1957	1508,902,1030,1211	1701,1200,838,1169	523,884,450,419	#N/A	#N/A	#N/A	#N/A	#N/A	#N/A	#N/A	#N/A	#N/A	#N/A	#N/A	#N/A	0.222117	0.172573	0.549244	0.614032	0.450515	0.4337	0.382959	0.140308	#N/A	#N/A	#N/A	#N/A	#N/A	#N/A	#N/A	#N/A	#N/A	#N/A	#N/A	#N/A	0.0639069	0.00552017	0.457057	0.0472818	0.259547	0.0980106	0.111094	0.016146	#N/A	#N/A	#N/A	#N/A	#N/A	#N/A	#N/A	#N/A	#N/A	#N/A	#N/A	0.890594	0.124031	0.000120638	0.088026	0.00723049	0.0279778	0.96049
TSP3925_Screen3_v2v3_3_225	TSP3925	YGL075C	MPS2	417,401,429,1254	693,751,824,1767	450,71,514,128	516,588,395,1257	648,1849,347,455	431,677,2187,672	144,269,531,252	909,1036,612,4140	475,1396,817,631	425,922,361,862	555,393,2935,1222	1055,555,2192,241	#N/A	604,546,507,473	480,502,413,2726	2917,1329,4557,1257	556,397,452,324	735,779,643,3335	1595,1306,1586,1432	953,458,2653,384	0.144781	0.342702	0.141415	0.245356	0.200887	0.291135	0.154005	0.347537	0.372921	0.291383	0.688748	0.485471	#N/A	0.248425	0.218464	1.2022	0.228522	0.322711	0.629279	0.419385	0.00489291	0.0297566	0.10875	0.0478916	0.0633779	0.0689926	0.084612	0.0887282	0.180923	0.131662	0.6274	0.41108	#N/A	0.0262322	0.0217793	0.746705	0.0516782	0.0311478	0.0586391	0.398994	0.00315786	0.522711	0.0332595	0.132256	0.0330199	0.420816	0.0289465	0.0429794	0.0561013	0.090662	0.0979939	0.00164427	0.0117004	0.033032	0.02347	0.00438831	0.000220079	0.13121
TSP3399_Screen3_v2v3_2_244	TSP3399	YGL075C	MPS2	360,329,386,363	1737,584,2188,411	0,4397,232,228	1617,330,415,1488	2150,420,384,418	350,289,359,2046	296,3968,385,305	286,250,1682,2440	310,328,345,997	1370,392,876,368	339,2089,477,372	958,227,270,264	#N/A	372,447,632,361	914,373,448,1475	521,512,507,463	342,363,350,334	351,387,581,925	608,4646,520,576	332,939,956,337	0.123053	0.539474	0.074998	0.458989	0.175461	0.164037	0.161309	0.613864	0.1455	0.338437	0.211991	0.11926	#N/A	0.216281	0.376142	0.236203	0.186193	0.306474	0.238105	0.234541	0.00801524	0.380922	0.0649575	0.326269	0.00871505	0.0187787	0.0240457	0.569611	0.00777193	0.213517	0.0385773	0.0109488	#N/A	0.0598244	0.238204	0.0121815	0.00663054	0.143595	0.018672	0.129524	0.0583114	0.835894	0.0657792	0.000493979	0.0246481	0.0501786	0.0916492	0.00808013	0.0684597	0.0266315	0.678917	0.0256469	0.0617673	7.56253e-06	1.218e-05	0.0416874	0.00203016	0.0917796
TSP3598_Screen2_v2v3_2_66	TSP3598	YGL091C	NBP35	#N/A	#N/A	#N/A	#N/A	#N/A	#N/A	#N/A	#N/A	#N/A	#N/A	#N/A	#N/A	466,384,534,453	503,964,376,389	427,359,383,432	523,311,364,2959	333,313,346,341	1254,1076,759,570	426,1534,408,401	514,521,580,561	#N/A	#N/A	#N/A	#N/A	#N/A	#N/A	#N/A	#N/A	#N/A	#N/A	#N/A	#N/A	0.13212	0.161016	0.151552	0.137749	0.120285	0.350613	0.138445	0.153672	#N/A	#N/A	#N/A	#N/A	#N/A	#N/A	#N/A	#N/A	#N/A	#N/A	#N/A	#N/A	0.0176834	0.0266186	0.0133384	0.0380574	0.005242	0.117972	0.00433732	0.00895381	#N/A	#N/A	#N/A	#N/A	#N/A	#N/A	#N/A	#N/A	#N/A	#N/A	#N/A	0.0966506	0.066792	0.414651	0.861365	0.0163356	0.267267	0.0442494
TSP3627_Screen1_v2v3_8_113	TSP3627	YGL097W	SRM1	190,183,150,218	9015,282,321,2895	164,3,36,150	255,267,286,241	794,2637,272,321	214,258,203,7230	175,147,141,136	442,5420,223,231	277,296,288,275	202,195,336,170	225,224,288,260	7436,2650,101,2823	#N/A	#N/A	#N/A	#N/A	#N/A	#N/A	#N/A	#N/A	0.0802122	0.913091	0.0323853	0.0727159	0.133545	0.0685871	0.0537027	0.0892341	0.0734799	0.0476011	0.0718196	0.925583	#N/A	#N/A	#N/A	#N/A	#N/A	#N/A	#N/A	#N/A	0.0121	1.19981	0.0296232	0.00528708	0.0832683	0.00887159	0.00624839	0.0371063	0.00254383	0.0042369	0.00886986	0.869101	#N/A	#N/A	#N/A	#N/A	#N/A	#N/A	#N/A	#N/A	0.129582	0.979648	0.840941	0.191389	0.898755	0.992939	0.359811	0.825024	0.996004	0.84516	0.0734628	#N/A	#N/A	#N/A	#N/A	#N/A	#N/A	#N/A
TSP3974_Screen2_v2v3_4_244	TSP3974	YGL097W	SRM1	#N/A	#N/A	#N/A	#N/A	#N/A	#N/A	#N/A	#N/A	#N/A	#N/A	#N/A	#N/A	439,378,392,377	1187,410,553,410	411,388,437,363	345,2436,320,321	336,315,326,316	718,769,670,652	364,361,1046,2734	439,336,364,974	#N/A	#N/A	#N/A	#N/A	#N/A	#N/A	#N/A	#N/A	#N/A	#N/A	#N/A	#N/A	0.115011	0.15722	0.165768	0.126192	0.128682	0.286107	0.361615	0.122256	#N/A	#N/A	#N/A	#N/A	#N/A	#N/A	#N/A	#N/A	#N/A	#N/A	#N/A	#N/A	0.00845512	0.0283618	0.0131193	0.00543441	0.00391904	0.0213893	0.359357	0.0171493	#N/A	#N/A	#N/A	#N/A	#N/A	#N/A	#N/A	#N/A	#N/A	#N/A	#N/A	0.0575889	0.000583832	0.0437753	0.0198934	6.82818e-05	0.131769	0.276705
TSP3627_Screen2_v2v3_5_271	TSP3627	YGL097W	SRM1	#N/A	#N/A	#N/A	#N/A	#N/A	#N/A	#N/A	#N/A	#N/A	#N/A	#N/A	#N/A	255,418,371,348	289,376,337,280	5528,325,1140,729	216,287,375,291	1927,216,376,307	241,451,464,8505	631,333,336,796	346,411,1090,374	#N/A	#N/A	#N/A	#N/A	#N/A	#N/A	#N/A	#N/A	#N/A	#N/A	#N/A	#N/A	0.101606	0.0974905	0.276497	0.109355	0.121053	0.143727	0.163546	0.114001	#N/A	#N/A	#N/A	#N/A	#N/A	#N/A	#N/A	#N/A	#N/A	#N/A	#N/A	#N/A	0.0200009	0.0135864	0.154066	0.0243369	0.0324184	0.046686	0.0714584	0.00985899	#N/A	#N/A	#N/A	#N/A	#N/A	#N/A	#N/A	#N/A	#N/A	#N/A	#N/A	0.626663	0.0933879	0.320429	0.212191	0.126996	0.0906066	0.167624
TSP3630_Screen1_v2v3_8_119	TSP3630	YGL098W	USE1	270,318,306,255	555,4554,495,588	3036,150,274,125	1745,719,424,927	526,520,799,494	428,6289,486,405	4895,335,300,269	305,464,398,364	349,1219,1020,633	372,362,383,332	792,424,376,163	254,315,263,237	#N/A	#N/A	#N/A	#N/A	#N/A	#N/A	#N/A	#N/A	0.124378	0.15937	0.067156	0.264453	0.148277	0.134024	0.108063	0.114356	0.208344	0.0912354	0.126423	0.0760529	#N/A	#N/A	#N/A	#N/A	#N/A	#N/A	#N/A	#N/A	0.0128319	0.013762	0.029282	0.157059	0.00491329	0.0127241	0.0118416	0.0198416	0.100777	0.00551936	0.0753185	0.00956439	#N/A	#N/A	#N/A	#N/A	#N/A	#N/A	#N/A	#N/A	0.0120841	0.968914	0.0861438	0.013267	0.186513	0.926724	0.782971	0.0970181	0.995696	0.480249	0.999379	#N/A	#N/A	#N/A	#N/A	#N/A	#N/A	#N/A
TSP3630_Screen2_v2v3_1_51	TSP3630	YGL098W	USE1	#N/A	#N/A	#N/A	#N/A	#N/A	#N/A	#N/A	#N/A	#N/A	#N/A	#N/A	#N/A	268,280,273,296	591,827,2622,2365	373,375,364,589	288,1042,3590,326	297,578,398,1051	1326,1164,1118,880	314,305,346,360	324,407,387,344	#N/A	#N/A	#N/A	#N/A	#N/A	#N/A	#N/A	#N/A	#N/A	#N/A	#N/A	#N/A	0.0801521	0.478914	0.132121	0.438555	0.195327	0.432203	0.101377	0.107658	#N/A	#N/A	#N/A	#N/A	#N/A	#N/A	#N/A	#N/A	#N/A	#N/A	#N/A	#N/A	0.00350262	0.311076	0.00208856	0.521014	0.112353	0.0710149	0.00796255	0.0112406	#N/A	#N/A	#N/A	#N/A	#N/A	#N/A	#N/A	#N/A	#N/A	#N/A	#N/A	0.0414663	1.37131e-06	0.131304	0.0663418	0.00107281	0.00378608	0.00619514
TSP3630_Screen3_v2v3_1_326	TSP3630	YGL098W	USE1	366,408,355,342	308,321,246,302	159,170,34,227	334,352,241,294	236,186,714,157	284,717,237,289	293,276,254,211	281,447,220,219	254,574,337,364	284,313,268,272	283,324,251,268	233,236,319,275	#N/A	334,877,1852,320	182,184,487,490	314,351,272,307	742,330,838,338	568,459,317,544	324,325,264,1164	379,374,392,354	0.124851	0.126478	0.0693302	0.139034	0.0971558	0.127389	0.129282	0.144717	0.162867	0.125138	0.139253	0.11901	#N/A	0.408674	0.180802	0.147498	0.28391	0.245322	0.13345	0.12938	0.00969957	0.0142402	0.0382254	0.0224169	0.020117	0.0135353	0.0177362	0.0533157	0.0580031	0.008953	0.0154359	0.0180595	#N/A	0.347531	0.0949847	0.0153584	0.134475	0.0589514	0.0153183	0.00544695	0.428658	0.970878	0.154419	0.937552	0.3991	0.340371	0.256756	0.141139	0.483419	0.0871928	0.702269	0.100445	0.16212	0.027154	0.0492748	0.0124074	0.226572	0.227306
TSP350_Screen1_v1_1_314	TSP350	YGL099W	LSG1	0,612,0,0	#N/A	#N/A	#N/A	0,373,2953,2533	#N/A	#N/A	0,272,0,0	0,0,0,0	#N/A	0,0,47,0	252,0,0,0	#N/A	#N/A	#N/A	#N/A	#N/A	#N/A	#N/A	#N/A	0	#N/A	#N/A	#N/A	0.469622	#N/A	#N/A	0	0	#N/A	0	0	#N/A	#N/A	#N/A	#N/A	#N/A	#N/A	#N/A	#N/A	0	#N/A	#N/A	#N/A	0.478905	#N/A	#N/A	0	0	#N/A	0	0	#N/A	#N/A	#N/A	#N/A	#N/A	#N/A	#N/A	#N/A	#N/A	#N/A	#N/A	0.0723391	#N/A	#N/A	1	1	#N/A	1	1	#N/A	#N/A	#N/A	#N/A	#N/A	#N/A	#N/A
TSP357_Screen1_v1_1_328	TSP357	YGL099W	LSG1	0,0,262,0	277,308,221,78	#N/A	0,538,422,0	389,520,333,0	226,0,172,0	#N/A	318,283,289,0	8,283,179,75	269,225,225,195	377,453,302,0	233,241,209,103	#N/A	#N/A	#N/A	#N/A	#N/A	#N/A	#N/A	#N/A	0	0.070754	#N/A	0.0809171	0.0995511	0.0382987	#N/A	0.0956835	0.053379	0.0714286	0.092924	0.0838243	#N/A	#N/A	#N/A	#N/A	#N/A	#N/A	#N/A	#N/A	0	0.0326253	#N/A	0.0947894	0.0709638	0.0450303	#N/A	0.00603683	0.0472097	0.00952782	0.0651724	0.00613156	#N/A	#N/A	#N/A	#N/A	#N/A	#N/A	#N/A	#N/A	0.0113064	#N/A	0.0931519	0.0337668	0.0937481	#N/A	0.000662109	0.0543947	0.000321962	0.0325108	0.000889389	#N/A	#N/A	#N/A	#N/A	#N/A	#N/A	#N/A
TSP346_Screen1_v1_1_282	TSP346	YGL099W	LSG1	0,0,234,0	0,0,191,0	#N/A	0,0,385,339	357,0,318,2373	0,390,149,0	#N/A	0,0,0,279	262,0,189,166	0,78,0,0	1512,0,357,346	160,228,453,344	#N/A	#N/A	#N/A	#N/A	#N/A	#N/A	#N/A	#N/A	0	0	#N/A	0.0610249	0.0721385	0.0518668	#N/A	0	0.060431	0	0.181826	0.109076	#N/A	#N/A	#N/A	#N/A	#N/A	#N/A	#N/A	#N/A	0	0	#N/A	0.0707494	0.0627858	0.0708595	#N/A	0	0.0433606	0	0.216709	0.0475675	#N/A	#N/A	#N/A	#N/A	#N/A	#N/A	#N/A	#N/A	1	#N/A	0.0914862	0.0924314	0.119711	#N/A	1	0.0342844	1	0.095964	0.00973513	#N/A	#N/A	#N/A	#N/A	#N/A	#N/A	#N/A
TSP349_Screen1_v1_1_288	TSP349	YGL099W	LSG1	0,0,0,165	0,234,0,4750	#N/A	359,0,461,418	0,364,0,0	0,70,209,0	#N/A	0,0,3170,1525	320,218,270,0	#N/A	1076,9547,539,262	0,328,267,356	#N/A	#N/A	#N/A	#N/A	#N/A	#N/A	#N/A	#N/A	0	0.024972	#N/A	0.139132	0	0.0268476	#N/A	0.378568	0.0791381	#N/A	0.20544	0.0875368	#N/A	#N/A	#N/A	#N/A	#N/A	#N/A	#N/A	#N/A	0	0.0432527	#N/A	0.0172652	0	0.0379229	#N/A	0.487853	0.0552238	#N/A	0.135893	0.05994	#N/A	#N/A	#N/A	#N/A	#N/A	#N/A	#N/A	#N/A	0.211325	#N/A	0.00254689	1	0.125884	#N/A	0.109236	0.0321278	#N/A	0.0600642	0.0307278	#N/A	#N/A	#N/A	#N/A	#N/A	#N/A	#N/A
TSP337_Screen1_v1_1_240	TSP337	YGL099W	LSG1	0,0,629,0	365,7167,396,381	#N/A	379,379,356,504	0,251,399,501	0,173,294,414	#N/A	0,7951,0,0	288,310,320,263	0,8456,0,0	276,303,348,295	0,485,0,397	#N/A	#N/A	#N/A	#N/A	#N/A	#N/A	#N/A	#N/A	0	0.121872	#N/A	0.125197	0.0922571	0.0847768	#N/A	0	0.115671	0	0.100312	0.0811856	#N/A	#N/A	#N/A	#N/A	#N/A	#N/A	#N/A	#N/A	0	0.00496324	#N/A	0.00447709	0.0697545	0.0680328	#N/A	0	0.00991825	0	0.0100188	0.0946736	#N/A	#N/A	#N/A	#N/A	#N/A	#N/A	#N/A	#N/A	0.000276193	#N/A	0.000212999	0.0386556	0.0441549	#N/A	1	8.63211e-05	1	0.000136099	0.0924215	#N/A	#N/A	#N/A	#N/A	#N/A	#N/A	#N/A
TSP352_Screen1_v1_1_318	TSP352	YGL099W	LSG1	559,624,584,596	333,570,378,261	#N/A	0,5102,292,326	384,3873,423,434	260,290,286,287	#N/A	331,340,161,2029	251,337,5055,311	80,252,2737,185	379,322,321,352	318,1245,295,383	#N/A	#N/A	#N/A	#N/A	#N/A	#N/A	#N/A	#N/A	0.224833	0.123419	#N/A	0.0694538	0.132628	0.110726	#N/A	0.0894479	0.117401	0.053871	0.112789	0.122239	#N/A	#N/A	#N/A	#N/A	#N/A	#N/A	#N/A	#N/A	0.0102753	0.042293	#N/A	0.0604212	0.00842392	0.000801257	#N/A	0.0325264	0.0172795	0.0271012	0.00909367	0.0168041	#N/A	#N/A	#N/A	#N/A	#N/A	#N/A	#N/A	#N/A	0.992744	#N/A	0.977878	0.999972	0.999909	#N/A	0.993176	0.998884	0.997758	0.999998	0.998889	#N/A	#N/A	#N/A	#N/A	#N/A	#N/A	#N/A
TSP344_Screen1_v1_1_278	TSP344	YGL099W	LSG1	547,271,503,562	332,294,239,297	#N/A	284,299,293,308	326,488,393,2213	347,250,280,293	#N/A	344,273,310,337	264,399,380,292	349,293,231,229	0,223,335,358	263,9,299,4909	#N/A	#N/A	#N/A	#N/A	#N/A	#N/A	#N/A	#N/A	0.204504	0.0930046	#N/A	0.0997977	0.128994	0.112587	#N/A	0.101919	0.130754	0.0861207	0.0751929	0.0700785	#N/A	#N/A	#N/A	#N/A	#N/A	#N/A	#N/A	#N/A	0.0116707	0.0123013	#N/A	0.00340509	0.0260988	0.0156083	#N/A	0.0103846	0.0257944	0.0179129	0.0537384	0.0581986	#N/A	#N/A	#N/A	#N/A	#N/A	#N/A	#N/A	#N/A	0.999944	#N/A	0.998701	0.988363	0.99985	#N/A	0.999885	0.997191	0.999932	0.992861	0.973892	#N/A	#N/A	#N/A	#N/A	#N/A	#N/A	#N/A
TSP355_Screen1_v1_1_324	TSP355	YGL099W	LSG1	20,0,90,450	#N/A	#N/A	317,0,91,366	56,0,180,0	#N/A	#N/A	211,311,334,648	0,147,244,0	151,0,0,0	297,0,259,237	0,0,325,0	#N/A	#N/A	#N/A	#N/A	#N/A	#N/A	#N/A	#N/A	0.013955	#N/A	#N/A	0.0652394	0.0189163	#N/A	#N/A	0.121271	0.0382958	0	0.0867947	0	#N/A	#N/A	#N/A	#N/A	#N/A	#N/A	#N/A	#N/A	0.017986	#N/A	#N/A	0.0593484	0.0272127	#N/A	#N/A	0.0609679	0.0468627	0	0.00996666	0	#N/A	#N/A	#N/A	#N/A	#N/A	#N/A	#N/A	#N/A	#N/A	#N/A	0.0919878	0.391802	#N/A	#N/A	0.0165817	0.197649	0.844423	0.00387138	0.844423	#N/A	#N/A	#N/A	#N/A	#N/A	#N/A	#N/A
TSP347_Screen1_v1_1_284	TSP347	YGL099W	LSG1	40,0,160,0	212,0,91,157	#N/A	327,327,427,7160	502,51,297,193	328,141,0,0	#N/A	255,145,344,280	190,300,207,252	244,218,0,0	0,0,169,296	369,0,323,18	#N/A	#N/A	#N/A	#N/A	#N/A	#N/A	#N/A	#N/A	0.0190295	0.0368177	#N/A	0.121488	0.0836005	0.0451309	#N/A	0.0825673	0.0929481	0.036105	0.0381711	0.0653535	#N/A	#N/A	#N/A	#N/A	#N/A	#N/A	#N/A	#N/A	0.0288178	0.0292107	#N/A	0.0194656	0.0608609	0.0598265	#N/A	0.0267537	0.0193293	0.0418223	0.0472497	0.0720211	#N/A	#N/A	#N/A	#N/A	#N/A	#N/A	#N/A	#N/A	0.20963	#N/A	0.00125514	0.0614562	0.236338	#N/A	0.00900593	0.00360037	0.264701	0.260071	0.149654	#N/A	#N/A	#N/A	#N/A	#N/A	#N/A	#N/A
TSP345_Screen1_v1_1_280	TSP345	YGL099W	LSG1	519,325,457,523	320,312,236,188	#N/A	412,433,353,372	329,352,343,332	293,121,232,369	#N/A	356,3438,348,314	372,331,298,288	248,265,739,335	350,320,324,381	324,321,256,705	#N/A	#N/A	#N/A	#N/A	#N/A	#N/A	#N/A	#N/A	0.173549	0.0845206	#N/A	0.132333	0.108689	0.0976713	#N/A	0.109445	0.126249	0.0883609	0.112871	0.110579	#N/A	#N/A	#N/A	#N/A	#N/A	#N/A	#N/A	#N/A	0.0351711	0.0202483	#N/A	0.0123127	0.00338296	0.0403201	#N/A	0.0071927	0.0148543	0.0144146	0.00924991	0.0141469	#N/A	#N/A	#N/A	#N/A	#N/A	#N/A	#N/A	#N/A	0.99608	#N/A	0.951792	0.983045	0.984844	#N/A	0.983868	0.966102	0.994612	0.981638	0.985066	#N/A	#N/A	#N/A	#N/A	#N/A	#N/A	#N/A
TSP351_Screen1_v1_1_316	TSP351	YGL099W	LSG1	610,560,509,730	278,289,358,271	#N/A	364,2504,203,350	480,381,386,331	306,311,282,280	#N/A	355,326,335,505	293,315,325,308	241,225,265,242	342,372,305,322	359,320,380,568	#N/A	#N/A	#N/A	#N/A	#N/A	#N/A	#N/A	#N/A	0.22921	0.0894296	#N/A	0.103057	0.126483	0.113453	#N/A	0.10923	0.121548	0.0760394	0.11008	0.149761	#N/A	#N/A	#N/A	#N/A	#N/A	#N/A	#N/A	#N/A	0.0360127	0.002905	#N/A	0.0300698	0.0199341	0.0061696	#N/A	0.0047875	0.00526955	0.00514522	0.00945359	0.0406248	#N/A	#N/A	#N/A	#N/A	#N/A	#N/A	#N/A	#N/A	0.997882	#N/A	0.997865	0.997522	0.996656	#N/A	0.996914	0.995718	0.998492	0.997408	0.986582	#N/A	#N/A	#N/A	#N/A	#N/A	#N/A	#N/A
TSP356_Screen1_v1_1_326	TSP356	YGL099W	LSG1	354,516,535,642	244,349,264,246	#N/A	336,362,307,342	452,428,576,10	273,225,212,4689	#N/A	356,381,271,332	258,316,275,292	283,317,250,287	330,205,146,225	261,406,134,243	#N/A	#N/A	#N/A	#N/A	#N/A	#N/A	#N/A	#N/A	0.194767	0.0804653	#N/A	0.113537	0.117506	0.0910957	#N/A	0.108047	0.111753	0.0888559	0.074372	0.0960972	#N/A	#N/A	#N/A	#N/A	#N/A	#N/A	#N/A	#N/A	0.0452506	0.00352654	#N/A	0.00766548	0.0789858	0.0123672	#N/A	0.0151988	0.00969918	0.00856987	0.0251906	0.0411527	#N/A	#N/A	#N/A	#N/A	#N/A	#N/A	#N/A	#N/A	0.992722	#N/A	0.982456	0.92346	0.992342	#N/A	0.98719	0.983936	0.991708	0.996734	0.99089	#N/A	#N/A	#N/A	#N/A	#N/A	#N/A	#N/A
TSP348_Screen1_v1_1_286	TSP348	YGL099W	LSG1	443,110,0,95	0,225,0,0	#N/A	0,0,0,344	222,0,328,475	12,0,0,3027	#N/A	223,308,253,7110	202,250,164,251	0,191,168,7589	0,0,0,0	0,176,329,165	#N/A	#N/A	#N/A	#N/A	#N/A	#N/A	#N/A	#N/A	0.0616556	0	#N/A	0	0.0821577	0.00153965	#N/A	0.0842875	0.0849167	0.0374075	0	0.0616716	#N/A	#N/A	#N/A	#N/A	#N/A	#N/A	#N/A	#N/A	0.0736675	0	#N/A	0	0.0640795	0.00266674	#N/A	0.0139037	0.0164338	0.0325947	0	0.0494968	#N/A	#N/A	#N/A	#N/A	#N/A	#N/A	#N/A	#N/A	0.903627	#N/A	0.903627	0.344703	0.899429	#N/A	0.293619	0.288804	0.70653	0.903627	0.499863	#N/A	#N/A	#N/A	#N/A	#N/A	#N/A	#N/A
TSP342_Screen1_v1_1_274	TSP342	YGL099W	LSG1	0,159,431,0	0,278,360,235	#N/A	0,0,395,338	0,0,10,32	0,58,0,213	#N/A	277,304,0,0	913,249,0,293	#N/A	0,355,8809,2654	0,0,183,230	#N/A	#N/A	#N/A	#N/A	#N/A	#N/A	#N/A	#N/A	0.056137	0.0698735	#N/A	0.0617835	0.00336646	0.0260778	#N/A	0.0468473	0.142507	#N/A	0.97012	0.0380155	#N/A	#N/A	#N/A	#N/A	#N/A	#N/A	#N/A	#N/A	0.0773815	0.049452	#N/A	0.0717716	0.00483765	0.0387295	#N/A	0.0542113	0.152097	#N/A	1.33851	0.0444613	#N/A	#N/A	#N/A	#N/A	#N/A	#N/A	#N/A	#N/A	0.388313	#N/A	0.459148	0.866997	0.738971	#N/A	0.574336	0.181595	#N/A	0.132749	0.64891	#N/A	#N/A	#N/A	#N/A	#N/A	#N/A	#N/A
TSP354_Screen1_v1_1_322	TSP354	YGL099W	LSG1	393,0,378,0	96,0,0,0	#N/A	0,571,0,340	0,273,3472,304	1649,294,0,0	#N/A	314,141,196,312	310,276,297,242	298,245,0,0	#N/A	0,232,0,333	#N/A	#N/A	#N/A	#N/A	#N/A	#N/A	#N/A	#N/A	0.0733587	0	#N/A	0.0767869	0.0616651	0.0377213	#N/A	0.0776488	0.110186	0.0424351	#N/A	0.0520066	#N/A	#N/A	#N/A	#N/A	#N/A	#N/A	#N/A	#N/A	0.0847394	0	#N/A	0.0941944	0.0536342	0.0653352	#N/A	0.0278664	0.0116279	0.0494645	#N/A	0.0619414	#N/A	#N/A	#N/A	#N/A	#N/A	#N/A	#N/A	#N/A	0.909095	#N/A	0.47931	0.583708	0.721183	#N/A	0.464215	0.225199	0.721458	#N/A	0.650254	#N/A	#N/A	#N/A	#N/A	#N/A	#N/A	#N/A
TSP341_Screen1_v1_1_272	TSP341	YGL099W	LSG1	368,0,479,521	0,313,0,0	#N/A	401,274,0,14	86,375,399,0	328,295,0,243	#N/A	336,313,307,333	282,242,281,285	240,327,269,275	0,329,408,0	286,0,262,341	#N/A	#N/A	#N/A	#N/A	#N/A	#N/A	#N/A	#N/A	0.130162	0	#N/A	0.0580748	0.0689324	0.0833333	#N/A	0.103935	0.110741	0.086824	0.0604991	0.109107	#N/A	#N/A	#N/A	#N/A	#N/A	#N/A	#N/A	#N/A	0.0901846	0	#N/A	0.0666943	0.0647405	0.0571646	#N/A	0.00464691	0.00081554	0.011321	0.0706565	0.014912	#N/A	#N/A	#N/A	#N/A	#N/A	#N/A	#N/A	#N/A	0.968405	#N/A	0.875048	0.84182	0.790008	#N/A	0.699051	0.652113	0.79566	0.863952	0.662141	#N/A	#N/A	#N/A	#N/A	#N/A	#N/A	#N/A
TSP338_Screen1_v1_1_266	TSP338	YGL099W	LSG1	561,0,0,401	#N/A	#N/A	0,260,0,0	382,0,0,0	0,0,359,0	#N/A	3175,432,0,403	0,0,0,207	0,1222,0,0	#N/A	0,0,0,269	#N/A	#N/A	#N/A	#N/A	#N/A	#N/A	#N/A	#N/A	0.0915319	#N/A	#N/A	0	0	0	#N/A	0.0897705	0	0	#N/A	0	#N/A	#N/A	#N/A	#N/A	#N/A	#N/A	#N/A	#N/A	0.108576	#N/A	#N/A	0	0	0	#N/A	0.077884	0	0	#N/A	0	#N/A	#N/A	#N/A	#N/A	#N/A	#N/A	#N/A	#N/A	#N/A	#N/A	0.904813	0.904813	0.904813	#N/A	0.509484	0.904813	0.904813	#N/A	0.904813	#N/A	#N/A	#N/A	#N/A	#N/A	#N/A	#N/A
TSP340_Screen2_v1_2_351	TSP340	YGL099W	LSG1	#N/A	#N/A	#N/A	#N/A	#N/A	#N/A	#N/A	#N/A	#N/A	#N/A	#N/A	#N/A	242,41,1,0	443,343,1803,1628	304,404,2598,199	302,355,177,3336	137,260,305,306	422,324,346,309	308,2235,1013,2660	416,428,4504,368	#N/A	#N/A	#N/A	#N/A	#N/A	#N/A	#N/A	#N/A	#N/A	#N/A	#N/A	#N/A	0.00414324	0.289908	0.0901411	0.0923588	0.0650323	0.0956053	0.418755	0.111142	#N/A	#N/A	#N/A	#N/A	#N/A	#N/A	#N/A	#N/A	#N/A	#N/A	#N/A	#N/A	0.00692158	0.211183	0.0305636	0.0303637	0.0205449	0.0136997	0.292396	0.00873425	#N/A	#N/A	#N/A	#N/A	#N/A	#N/A	#N/A	#N/A	#N/A	#N/A	#N/A	0.0366421	0.0171113	0.0159897	0.00294275	7.26652e-05	0.0329038	5.42617e-05
TSP352_Screen2_v1_1_52	TSP352	YGL099W	LSG1	#N/A	#N/A	#N/A	#N/A	#N/A	#N/A	#N/A	#N/A	#N/A	#N/A	#N/A	#N/A	503,511,461,485	592,600,550,636	398,334,549,393	221,1059,456,441	382,409,417,415	290,336,297,346	453,3233,455,2815	435,1405,536,563	#N/A	#N/A	#N/A	#N/A	#N/A	#N/A	#N/A	#N/A	#N/A	#N/A	#N/A	#N/A	0.160814	0.14096	0.120518	0.169258	0.135985	0.0841959	0.460723	0.130011	#N/A	#N/A	#N/A	#N/A	#N/A	#N/A	#N/A	#N/A	#N/A	#N/A	#N/A	#N/A	0.00727964	0.0083707	0.026415	0.111829	0.00136862	0.00739735	0.3957	0.0171551	#N/A	#N/A	#N/A	#N/A	#N/A	#N/A	#N/A	#N/A	#N/A	#N/A	#N/A	0.993983	0.974606	0.444849	0.997409	0.999997	0.113408	0.962439
TSP346_Screen2_v1_2_190	TSP346	YGL099W	LSG1	#N/A	#N/A	#N/A	#N/A	#N/A	#N/A	#N/A	#N/A	#N/A	#N/A	#N/A	#N/A	479,446,543,471	500,423,564,357	402,2061,464,428	409,438,408,330	888,444,454,1140	540,509,412,403	464,403,448,599	453,441,471,1278	#N/A	#N/A	#N/A	#N/A	#N/A	#N/A	#N/A	#N/A	#N/A	#N/A	#N/A	#N/A	0.14346	0.12677	0.128603	0.131645	0.188774	0.127201	0.128941	0.125172	#N/A	#N/A	#N/A	#N/A	#N/A	#N/A	#N/A	#N/A	#N/A	#N/A	#N/A	#N/A	0.0122222	0.0247949	0.00928268	0.0153841	0.088275	0.0187863	0.0227384	0.00415397	#N/A	#N/A	#N/A	#N/A	#N/A	#N/A	#N/A	#N/A	#N/A	#N/A	#N/A	0.855786	0.936291	0.861697	0.190769	0.897589	0.842046	0.974204
TSP355_Screen2_v1_1_201	TSP355	YGL099W	LSG1	#N/A	#N/A	#N/A	#N/A	#N/A	#N/A	#N/A	#N/A	#N/A	#N/A	#N/A	#N/A	242,2365,307,311	619,4493,528,472	344,2766,5741,1221	463,480,491,4364	4097,1094,308,296	302,436,440,485	334,1289,5197,467	490,576,557,479	#N/A	#N/A	#N/A	#N/A	#N/A	#N/A	#N/A	#N/A	#N/A	#N/A	#N/A	#N/A	0.0940816	0.127959	0.725126	0.148655	0.186062	0.110337	0.184572	0.133613	#N/A	#N/A	#N/A	#N/A	#N/A	#N/A	#N/A	#N/A	#N/A	#N/A	#N/A	#N/A	0.0127122	0.0175913	0.682648	0.0043871	0.150329	0.0209715	0.137043	0.0122511	#N/A	#N/A	#N/A	#N/A	#N/A	#N/A	#N/A	#N/A	#N/A	#N/A	#N/A	0.0298117	0.0807993	0.00542751	0.200178	0.130536	0.185556	0.00606432
TSP337_Screen2_v1_2_115	TSP337	YGL099W	LSG1	#N/A	#N/A	#N/A	#N/A	#N/A	#N/A	#N/A	#N/A	#N/A	#N/A	#N/A	#N/A	583,496,480,458	492,483,1021,1069	411,773,572,374	474,469,458,520	479,451,384,460	516,534,480,529	2498,478,497,748	502,3156,529,499	#N/A	#N/A	#N/A	#N/A	#N/A	#N/A	#N/A	#N/A	#N/A	#N/A	#N/A	#N/A	0.149231	0.210711	0.158766	0.159551	0.114452	0.140508	0.154765	0.140303	#N/A	#N/A	#N/A	#N/A	#N/A	#N/A	#N/A	#N/A	#N/A	#N/A	#N/A	#N/A	0.0162067	0.0886813	0.0542398	0.00907966	0.0106705	0.00665409	0.0406089	0.00454545	#N/A	#N/A	#N/A	#N/A	#N/A	#N/A	#N/A	#N/A	#N/A	#N/A	#N/A	0.1303	0.377631	0.159964	0.992588	0.812034	0.420253	0.820139
TSP1734_Screen1_v2v3_2_83	TSP1734	YGL103W	RPL28	380,393,563,393	273,3400,280,4037	243,302,294,306	274,1537,253,1437	2343,317,285,331	1625,285,255,266	218,344,268,309	294,293,292,5697	482,603,502,457	1101,1865,563,286	279,357,301,326	190,3817,232,300	#N/A	#N/A	#N/A	#N/A	#N/A	#N/A	#N/A	#N/A	0.110464	0.62092	0.121727	0.283023	0.102118	0.0941699	0.11694	0.0902371	0.156556	0.320534	0.0998893	0.0767922	#N/A	#N/A	#N/A	#N/A	#N/A	#N/A	#N/A	#N/A	0.00213317	0.622998	0.00247373	0.228818	0.00774246	0.00531957	0.0222863	0.000307977	0.019619	0.2337	0.0106105	0.0177121	#N/A	#N/A	#N/A	#N/A	#N/A	#N/A	#N/A	#N/A	0.0999011	0.00211271	0.114304	0.90158	0.989116	0.301538	0.998424	0.00869266	0.085027	0.930683	0.960442	#N/A	#N/A	#N/A	#N/A	#N/A	#N/A	#N/A
TSP2563_Screen1_v2v3_4_74	TSP2563	YGL103W	RPL28	346,337,351,383	180,218,977,4853	0,319,247,7307	247,2953,9422,222	5527,255,210,236	249,240,205,246	2537,267,222,253	152,158,198,447	294,333,1096,244	211,215,211,216	174,135,187,168	240,227,7160,248	#N/A	#N/A	#N/A	#N/A	#N/A	#N/A	#N/A	#N/A	0.0967632	0.140658	0.0756482	1.0014	0.0711422	0.0839185	0.102585	0.0559687	0.0838387	0.0691472	0.0498723	0.077168	#N/A	#N/A	#N/A	#N/A	#N/A	#N/A	#N/A	#N/A	0.00546924	0.137972	0.0670846	1.35177	0.00687793	0.00156964	0.00955162	0.0082653	0.0128828	0.000852774	0.00665043	0.00343168	#N/A	#N/A	#N/A	#N/A	#N/A	#N/A	#N/A	#N/A	0.318507	0.679693	0.136573	0.996471	0.993049	0.207166	0.99817	0.891373	0.999127	0.999977	0.998882	#N/A	#N/A	#N/A	#N/A	#N/A	#N/A	#N/A
TSP2571_Screen1_v2v3_4_92	TSP2571	YGL103W	RPL28	395,439,383,420	185,206,203,3432	187,224,286,185	266,1262,2321,278	272,3708,215,241	204,220,207,255	272,311,171,254	212,252,537,175	302,322,307,325	209,247,1519,6082	227,224,182,289	1359,215,335,304	#N/A	#N/A	#N/A	#N/A	#N/A	#N/A	#N/A	#N/A	0.111786	0.0607642	0.0884122	0.321768	0.0738824	0.0758692	0.104521	0.0704016	0.0906728	0.213467	0.0692504	0.0921699	#N/A	#N/A	#N/A	#N/A	#N/A	#N/A	#N/A	#N/A	0.00686098	0.0034856	0.0189275	0.305018	0.00868824	0.00801097	0.0244747	0.0127284	0.0032414	0.241764	0.013243	0.0201691	#N/A	#N/A	#N/A	#N/A	#N/A	#N/A	#N/A	#N/A	0.999956	0.957562	0.131163	0.997937	0.999729	0.69874	0.991938	0.997907	0.271054	0.998381	0.885597	#N/A	#N/A	#N/A	#N/A	#N/A	#N/A	#N/A
TSP2564_Screen1_v2v3_4_76	TSP2564	YGL103W	RPL28	457,434,452,509	333,476,362,373	1174,373,342,235	8070,366,769,1450	406,413,410,2495	321,396,357,304	333,428,321,270	246,3745,233,252	345,327,386,380	9189,299,313,320	307,265,286,312	273,281,285,274	#N/A	#N/A	#N/A	#N/A	#N/A	#N/A	#N/A	#N/A	0.126468	0.118459	0.126971	0.268725	0.124727	0.118	0.140191	0.0805377	0.103812	0.100735	0.0878774	0.0900923	#N/A	#N/A	#N/A	#N/A	#N/A	#N/A	#N/A	#N/A	0.00880033	0.0191275	0.0290313	0.170874	0.00106923	0.0139849	0.0273431	0.00321022	0.00814882	0.00346715	0.0064646	0.00185763	#N/A	#N/A	#N/A	#N/A	#N/A	#N/A	#N/A	#N/A	0.756429	0.489591	0.14297	0.639773	0.824058	0.199386	0.999662	0.995349	0.997218	0.999708	0.998565	#N/A	#N/A	#N/A	#N/A	#N/A	#N/A	#N/A
TSP2570_Screen1_v2v3_4_90	TSP2570	YGL103W	RPL28	467,452,407,483	320,381,4188,377	394,396,261,252	429,2242,351,377	399,1907,1403,7345	343,300,293,1682	300,268,256,249	324,657,2263,295	359,345,386,378	331,296,307,373	303,4489,346,326	274,7376,1421,347	#N/A	#N/A	#N/A	#N/A	#N/A	#N/A	#N/A	#N/A	0.123532	0.110276	0.130613	0.120277	0.376414	0.106868	0.111261	0.140583	0.105977	0.10595	0.0976416	0.220387	#N/A	#N/A	#N/A	#N/A	#N/A	#N/A	#N/A	#N/A	0.00893599	0.0104718	0.0320977	0.012386	0.233731	0.0092735	0.0093629	0.0664857	0.00535064	0.0110639	0.0064646	0.207928	#N/A	#N/A	#N/A	#N/A	#N/A	#N/A	#N/A	#N/A	0.923581	0.347917	0.639154	0.100835	0.964982	0.94658	0.350579	0.98977	0.974969	0.996636	0.252262	#N/A	#N/A	#N/A	#N/A	#N/A	#N/A	#N/A
TSP2569_Screen1_v2v3_4_88	TSP2569	YGL103W	RPL28	335,350,282,3460	309,2465,268,300	338,130,286,323	1260,3153,2190,3745	337,364,311,319	228,259,917,259	319,262,314,311	266,2959,237,302	813,400,336,284	1333,299,8004,312	278,303,289,276	8339,4850,842,266	#N/A	#N/A	#N/A	#N/A	#N/A	#N/A	#N/A	#N/A	0.0880452	0.0897141	0.107959	0.806799	0.101309	0.0851744	0.130513	0.0886906	0.0981808	0.210117	0.0860748	1.15728	#N/A	#N/A	#N/A	#N/A	#N/A	#N/A	#N/A	#N/A	0.00975848	0.00661298	0.0382401	0.340676	0.00715482	0.00613045	0.00167626	0.0107628	0.0167783	0.192368	0.00372427	1.22211	#N/A	#N/A	#N/A	#N/A	#N/A	#N/A	#N/A	#N/A	0.409959	0.190836	0.0121303	0.0633212	0.653851	0.00751115	0.471197	0.21418	0.19317	0.616876	0.0892282	#N/A	#N/A	#N/A	#N/A	#N/A	#N/A	#N/A
TSP1733_Screen1_v2v3_2_81	TSP1733	YGL103W	RPL28	420,324,379,409	550,906,544,3805	2484,209,360,432	291,2970,4143,7088	346,329,410,381	989,4557,277,800	224,387,217,291	345,3450,320,299	580,5514,421,399	297,323,296,2230	363,330,383,372	160,293,1783,140	#N/A	#N/A	#N/A	#N/A	#N/A	#N/A	#N/A	#N/A	0.108853	0.207232	0.135088	1.17154	0.120341	0.241383	0.114887	0.0989631	0.142974	0.102616	0.114521	0.0630717	#N/A	#N/A	#N/A	#N/A	#N/A	#N/A	#N/A	#N/A	0.0122156	0.064436	0.0460762	0.91089	0.0118829	0.129276	0.0324017	0.00709238	0.0302586	0.00514466	0.00722788	0.0265362	#N/A	#N/A	#N/A	#N/A	#N/A	#N/A	#N/A	#N/A	0.0572604	0.214712	0.0509145	0.113142	0.108565	0.372874	0.880875	0.0904004	0.796139	0.230834	0.960031	#N/A	#N/A	#N/A	#N/A	#N/A	#N/A	#N/A
TSP2568_Screen1_v2v3_4_86	TSP2568	YGL103W	RPL28	1403,420,338,456	232,3643,251,225	334,242,263,253	311,288,4828,6658	263,310,300,286	2014,10176,1856,1798	3262,266,2030,273	258,2028,303,249	368,273,386,317	271,281,275,9290	337,313,294,263	4303,2991,3508,4740	#N/A	#N/A	#N/A	#N/A	#N/A	#N/A	#N/A	#N/A	0.110534	0.072426	0.10131	0.942227	0.0882174	0.647143	0.604625	0.0892414	0.0970257	0.0893861	0.0906565	1.25805	#N/A	#N/A	#N/A	#N/A	#N/A	#N/A	#N/A	#N/A	0.016519	0.00412878	0.0042117	1.00745	0.00620171	0.0382913	0.606121	0.00956237	0.0147752	0.00163204	0.00939032	0.254061	#N/A	#N/A	#N/A	#N/A	#N/A	#N/A	#N/A	#N/A	0.974993	0.781164	0.0986416	0.933341	0.000184816	0.100756	0.928532	0.83816	0.922187	0.920413	0.00138133	#N/A	#N/A	#N/A	#N/A	#N/A	#N/A	#N/A
TSP2569_Screen2_v2v3_2_105	TSP2569	YGL103W	RPL28	#N/A	#N/A	#N/A	#N/A	#N/A	#N/A	#N/A	#N/A	#N/A	#N/A	#N/A	#N/A	206,230,239,226	4939,1744,374,374	297,267,265,2870	249,224,914,414	196,554,3806,343	438,379,300,4972	271,325,2461,839	6820,308,307,3306	#N/A	#N/A	#N/A	#N/A	#N/A	#N/A	#N/A	#N/A	#N/A	#N/A	#N/A	#N/A	0.0648015	0.707714	0.104632	0.155312	0.131505	0.142711	0.32756	0.758545	#N/A	#N/A	#N/A	#N/A	#N/A	#N/A	#N/A	#N/A	#N/A	#N/A	#N/A	#N/A	0.0040096	0.820304	0.00678749	0.110539	0.0649525	0.0265393	0.344325	0.875081	#N/A	#N/A	#N/A	#N/A	#N/A	#N/A	#N/A	#N/A	#N/A	#N/A	#N/A	0.107496	0.00134339	0.100004	0.108485	0.01733	0.112191	0.105511
TSP2565_Screen2_v2v3_4_350	TSP2565	YGL103W	RPL28	#N/A	#N/A	#N/A	#N/A	#N/A	#N/A	#N/A	#N/A	#N/A	#N/A	#N/A	#N/A	286,315,361,2466	294,1543,387,2624	248,886,325,2041	256,248,285,805	264,1165,1824,231	306,226,400,295	2894,326,284,337	268,268,295,249	#N/A	#N/A	#N/A	#N/A	#N/A	#N/A	#N/A	#N/A	#N/A	#N/A	#N/A	#N/A	0.0930143	0.416352	0.362845	0.100979	0.346736	0.124975	0.101354	0.0869425	#N/A	#N/A	#N/A	#N/A	#N/A	#N/A	#N/A	#N/A	#N/A	#N/A	#N/A	#N/A	0.0109702	0.377703	0.343234	0.00747473	0.306011	0.0291473	0.00898065	0.0060927	#N/A	#N/A	#N/A	#N/A	#N/A	#N/A	#N/A	#N/A	#N/A	#N/A	#N/A	0.092685	0.106963	0.182304	0.0979106	0.0570974	0.183982	0.7737
TSP2563_Screen2_v2v3_4_354	TSP2563	YGL103W	RPL28	#N/A	#N/A	#N/A	#N/A	#N/A	#N/A	#N/A	#N/A	#N/A	#N/A	#N/A	#N/A	362,306,406,387	235,232,229,265	3009,3944,672,321	508,2118,237,253	223,262,237,247	254,579,220,308	812,305,1055,1296	272,304,352,333	#N/A	#N/A	#N/A	#N/A	#N/A	#N/A	#N/A	#N/A	#N/A	#N/A	#N/A	#N/A	0.105946	0.0796977	0.823761	0.127728	0.0964371	0.106199	0.278375	0.101513	#N/A	#N/A	#N/A	#N/A	#N/A	#N/A	#N/A	#N/A	#N/A	#N/A	#N/A	#N/A	0.0125934	0.00103057	0.733218	0.0583812	0.0065443	0.0180799	0.136002	0.0112515	#N/A	#N/A	#N/A	#N/A	#N/A	#N/A	#N/A	#N/A	#N/A	#N/A	#N/A	0.987719	0.0725621	0.293255	0.878118	0.492293	0.0421978	0.690678
TSP2571_Screen2_v2v3_5_91	TSP2571	YGL103W	RPL28	#N/A	#N/A	#N/A	#N/A	#N/A	#N/A	#N/A	#N/A	#N/A	#N/A	#N/A	#N/A	376,642,476,407	1222,262,196,259	271,4242,2328,720	232,279,292,286	264,471,896,433	214,300,4641,264	320,319,790,315	406,415,482,461	#N/A	#N/A	#N/A	#N/A	#N/A	#N/A	#N/A	#N/A	#N/A	#N/A	#N/A	#N/A	0.138759	0.0726996	0.71465	0.106891	0.208443	0.0967301	0.0992509	0.133353	#N/A	#N/A	#N/A	#N/A	#N/A	#N/A	#N/A	#N/A	#N/A	#N/A	#N/A	#N/A	0.0346757	0.0113367	0.680313	0.00243458	0.108599	0.0161095	0.000825765	0.0110168	#N/A	#N/A	#N/A	#N/A	#N/A	#N/A	#N/A	#N/A	#N/A	#N/A	#N/A	0.987208	0.0944891	0.918429	0.147681	0.953553	0.946494	0.608649
TSP2571_Screen3_v2v3_1_242	TSP2571	YGL103W	RPL28	333,320,308,318	237,274,229,314	271,205,0,255	269,247,1496,240	150,154,81,186	261,1236,243,231	261,243,118,242	241,259,251,251	255,249,262,255	227,252,211,226	158,269,142,247	216,245,154,226	#N/A	1194,270,269,265	198,219,782,493	2295,254,232,1615	267,292,1317,244	284,266,266,277	2146,269,245,286	343,346,320,337	0.108555	0.11326	0.0858989	0.11478	0.0718601	0.115593	0.124364	0.124256	0.108756	0.100814	0.100915	0.0941558	#N/A	0.1295	0.227787	0.521224	0.135219	0.142022	0.116933	0.116175	0.0034885	0.016745	0.0587705	0.00689262	0.0222537	0.00712417	0.00534768	0.00365631	0.00226462	0.00747972	0.0313307	0.0176362	#N/A	0.00127845	0.14781	0.486937	0.0121278	0.00459766	0.00903282	0.00401138	0.308851	0.751404	0.127178	0.977967	0.111107	0.00880299	0.000404441	0.463428	0.935116	0.669841	0.899539	0.000195534	0.102536	0.0943274	0.0275152	2.00386e-05	0.12218	0.0145871
TSP2565_Screen3_v2v3_2_283	TSP2565	YGL103W	RPL28	347,343,320,323	255,232,224,221	0,82,106,81	241,205,254,489	279,161,195,214	212,472,132,2603	1798,180,156,236	223,136,142,120	237,295,209,241	258,219,217,213	244,218,197,149	225,5292,198,212	#N/A	243,1991,237,301	279,2214,289,3151	287,256,638,1280	2914,263,1824,261	190,166,178,111	288,290,2114,212	316,321,2073,340	0.114068	0.102193	0.0328931	0.11127	0.091428	0.134122	0.0935787	0.069935	0.109014	0.0974255	0.108137	0.0995142	#N/A	0.124294	0.695219	0.290212	0.705362	0.0880907	0.110389	0.119161	0.00469636	0.00674736	0.0226456	0.0121048	0.0213688	0.0876548	0.0201486	0.00599498	0.015959	0.00137584	0.0215334	0.00634842	#N/A	0.0168756	0.673374	0.224444	0.694537	0.0190677	0.0186406	0.00463311	0.9842	0.997744	0.632665	0.938871	0.365156	0.891584	0.999677	0.709757	0.99824	0.687611	0.982981	0.202573	0.0913944	0.107262	0.093588	0.965723	0.616163	0.109103
TSP2563_Screen3_v2v3_3_346	TSP2563	YGL103W	RPL28	338,346,318,309	219,266,750,176	166,19,0,0	199,220,1682,1452	201,151,1151,157	236,242,265,241	223,102,247,255	178,141,233,178	251,236,273,219	426,169,238,200	103,117,180,1352	182,169,201,153	#N/A	195,275,274,236	1199,292,1507,257	255,270,268,274	212,191,226,200	221,250,285,271	1416,297,553,290	868,1602,2008,319	0.114159	0.0998791	0.00308042	0.436165	0.0705181	0.117599	0.124474	0.0744139	0.11	0.11712	0.0719554	0.0846542	#N/A	0.114299	0.382311	0.12751	0.109569	0.115238	0.271741	0.452291	0.00598159	0.0204056	0.00533544	0.387628	0.011347	0.00157731	0.00857756	0.0154604	0.0103036	0.0523076	0.0221351	0.00976001	#N/A	0.0177075	0.298521	0.00392969	0.0080222	0.0124943	0.226348	0.283975	0.825516	0.999999	0.0976053	0.994723	0.170188	0.0805797	0.995316	0.741325	0.458684	0.96316	0.998174	0.494404	0.0851283	0.00635045	0.801451	0.441614	0.129037	0.0487313
TSP2569_Screen3_v2v3_3_104	TSP2569	YGL103W	RPL28	450,1380,344,362	4892,340,298,1670	215,1617,255,237	276,185,301,251	960,1110,191,314	300,2328,264,765	4823,2710,158,339	187,301,200,290	233,205,268,255	235,223,2223,249	3320,114,125,187	2068,212,204,150	#N/A	287,1101,2969,1618	4459,409,1440,323	2862,1697,1697,939	3495,1222,502,239	521,286,3986,337	856,3368,325,818	2455,2145,786,2223	0.134216	0.815956	0.114624	0.124356	0.26756	0.448602	1.03399	0.0996942	0.107978	0.106878	0.0766325	0.090618	#N/A	0.696874	0.778835	0.859823	0.721385	0.171155	0.283365	0.857753	0.0197567	0.978034	0.00974383	0.0244876	0.190634	0.475821	1.13724	0.0241789	0.0123976	0.0059015	0.0212398	0.0161981	#N/A	0.525217	0.909199	0.379448	0.782376	0.0554819	0.125968	0.0608144	0.128804	0.888214	0.709129	0.128303	0.139081	0.105854	0.953203	0.934222	0.935361	0.986723	0.978131	0.060725	0.125613	0.0156129	0.115175	0.185439	0.0869995	0.000503831
TSP361_Screen1_v1_1_336	TSP361	YGL111W	NSA1	444,0,0,0	258,166,0,212	#N/A	#N/A	0,0,0,49	0,0,0,0	#N/A	0,427,0,0	114,12600,20,157	0,0,0,0	446,0,113,326	0,8303,100,62	#N/A	#N/A	#N/A	#N/A	#N/A	#N/A	#N/A	#N/A	0	0.0509044	#N/A	#N/A	0	0	#N/A	0	0.038002	0	0.0726482	0.0198822	#N/A	#N/A	#N/A	#N/A	#N/A	#N/A	#N/A	#N/A	0	0.0360036	#N/A	#N/A	0	0	#N/A	0	0.0274493	0	0.0662576	0.0185853	#N/A	#N/A	#N/A	#N/A	#N/A	#N/A	#N/A	#N/A	0.0331567	#N/A	#N/A	1	1	#N/A	1	0.0693211	1	0.0579696	0.10254	#N/A	#N/A	#N/A	#N/A	#N/A	#N/A	#N/A
TSP358_Screen1_v1_1_330	TSP358	YGL111W	NSA1	626,526,643,503	272,304,384,225	#N/A	344,406,3977,446	290,408,6583,289	246,237,289,226	#N/A	236,279,336,265	369,297,177,325	262,170,280,259	386,309,334,218	363,296,276,282	#N/A	#N/A	#N/A	#N/A	#N/A	#N/A	#N/A	#N/A	0.218649	0.0948455	#N/A	0.134412	0.105483	0.0960354	#N/A	0.0899855	0.114398	0.0834636	0.102364	0.104811	#N/A	#N/A	#N/A	#N/A	#N/A	#N/A	#N/A	#N/A	0.0267399	0.0214166	#N/A	0.0173277	0.0219358	0.0106136	#N/A	0.0135488	0.0322017	0.00355043	0.0230665	0.00377879	#N/A	#N/A	#N/A	#N/A	#N/A	#N/A	#N/A	#N/A	0.999781	#N/A	0.997985	0.999104	0.999433	#N/A	0.999688	0.998627	0.999124	0.999679	0.998548	#N/A	#N/A	#N/A	#N/A	#N/A	#N/A	#N/A
TSP360_Screen1_v1_1_334	TSP360	YGL111W	NSA1	0,83,370,488	0,0,1381,219	#N/A	520,383,298,310	0,0,5635,286	0,0,256,188	#N/A	309,337,263,334	244,195,234,271	0,184,231,296	210,0,235,382	347,393,389,223	#N/A	#N/A	#N/A	#N/A	#N/A	#N/A	#N/A	#N/A	0.0895338	0.0233712	#N/A	0.12736	0.0305654	0.0427252	#N/A	0.100226	0.0924584	0.0555642	0.067887	0.124448	#N/A	#N/A	#N/A	#N/A	#N/A	#N/A	#N/A	#N/A	0.0880479	0.0404801	#N/A	0.0343902	0.0529407	0.0504787	#N/A	0.0110365	0.0123351	0.0397269	0.0516628	0.0292488	#N/A	#N/A	#N/A	#N/A	#N/A	#N/A	#N/A	#N/A	0.8755	#N/A	0.234744	0.83878	0.79976	#N/A	0.41233	0.475769	0.740444	0.655169	0.248619	#N/A	#N/A	#N/A	#N/A	#N/A	#N/A	#N/A
TSP359_Screen1_v1_1_332	TSP359	YGL111W	NSA1	0,570,0,421	0,313,246,216	#N/A	367,412,301,625	0,488,0,442	0,273,0,128	#N/A	0,335,425,0	279,562,289,309	263,0,0,0	316,384,0,270	332,0,401,137	#N/A	#N/A	#N/A	#N/A	#N/A	#N/A	#N/A	#N/A	0.0942912	0.0620298	#N/A	0.143712	0.0745431	0.0385874	#N/A	0.0612804	0.114528	0	0.0796257	0.080081	#N/A	#N/A	#N/A	#N/A	#N/A	#N/A	#N/A	#N/A	0.111312	0.043343	#N/A	0.0472428	0.0862853	0.0500448	#N/A	0.071746	0.00598443	0	0.0552659	0.0674127	#N/A	#N/A	#N/A	#N/A	#N/A	#N/A	#N/A	#N/A	0.690734	#N/A	0.229547	0.605435	0.794474	#N/A	0.680619	0.370282	0.905597	0.58799	0.582071	#N/A	#N/A	#N/A	#N/A	#N/A	#N/A	#N/A
TSP359_Screen2_v1_2_166	TSP359	YGL111W	NSA1	#N/A	#N/A	#N/A	#N/A	#N/A	#N/A	#N/A	#N/A	#N/A	#N/A	#N/A	#N/A	464,521,466,612	488,555,489,386	489,549,453,466	443,2571,444,478	557,436,455,617	956,570,537,782	459,486,500,502	501,482,519,502	#N/A	#N/A	#N/A	#N/A	#N/A	#N/A	#N/A	#N/A	#N/A	#N/A	#N/A	#N/A	0.152634	0.131858	0.145871	0.151163	0.133226	0.194145	0.131164	0.137827	#N/A	#N/A	#N/A	#N/A	#N/A	#N/A	#N/A	#N/A	#N/A	#N/A	#N/A	#N/A	0.0205355	0.019187	0.0126785	0.00661955	0.0221007	0.0534949	0.00534145	0.00416004	#N/A	#N/A	#N/A	#N/A	#N/A	#N/A	#N/A	#N/A	#N/A	#N/A	#N/A	0.905015	0.700325	0.549986	0.877064	0.111668	0.937372	0.877058
TSP358_Screen2_v1_1_280	TSP358	YGL111W	NSA1	#N/A	#N/A	#N/A	#N/A	#N/A	#N/A	#N/A	#N/A	#N/A	#N/A	#N/A	#N/A	769,596,488,848	547,504,605,583	1651,546,489,3025	576,460,533,521	417,391,1088,459	530,623,621,641	752,578,2297,527	609,680,566,605	#N/A	#N/A	#N/A	#N/A	#N/A	#N/A	#N/A	#N/A	#N/A	#N/A	#N/A	#N/A	0.221611	0.132721	0.411159	0.162494	0.138834	0.166755	0.163995	0.156369	#N/A	#N/A	#N/A	#N/A	#N/A	#N/A	#N/A	#N/A	#N/A	#N/A	#N/A	#N/A	0.053585	0.0104782	0.343155	0.0148942	0.0112795	0.00292334	0.0312546	0.0120713	#N/A	#N/A	#N/A	#N/A	#N/A	#N/A	#N/A	#N/A	#N/A	#N/A	#N/A	0.978729	0.175753	0.944307	0.974971	0.933554	0.931777	0.954981
TSP3860_Screen1_v2v3_8_315	TSP3860	YGL112C	TAF6	255,286,275,247	537,541,454,8952	189,280,369,325	4138,476,1575,398	546,663,584,2928	437,571,379,1048	665,300,270,514	337,404,413,349	537,481,365,394	317,420,292,4289	301,430,308,251	227,241,233,222	#N/A	#N/A	#N/A	#N/A	#N/A	#N/A	#N/A	#N/A	0.115068	0.149056	0.106697	0.456606	0.172636	0.185566	0.156805	0.112265	0.114942	0.0863871	0.0929261	0.0656659	#N/A	#N/A	#N/A	#N/A	#N/A	#N/A	#N/A	#N/A	0.00775672	0.0143361	0.0282392	0.484019	0.0172401	0.0925686	0.0669536	0.0114458	0.0204593	0.0170874	0.0219071	0.00232791	#N/A	#N/A	#N/A	#N/A	#N/A	#N/A	#N/A	#N/A	0.0181119	0.698656	0.126501	0.00884588	0.11256	0.150773	0.64949	0.504322	0.957527	0.932831	0.999743	#N/A	#N/A	#N/A	#N/A	#N/A	#N/A	#N/A
TSP3860_Screen2_v2v3_4_246	TSP3860	YGL112C	TAF6	#N/A	#N/A	#N/A	#N/A	#N/A	#N/A	#N/A	#N/A	#N/A	#N/A	#N/A	#N/A	405,1906,477,505	680,469,1017,521	495,523,496,929	569,523,3608,538	341,593,690,442	1736,1041,6106,1327	420,620,610,442	336,377,371,3722	#N/A	#N/A	#N/A	#N/A	#N/A	#N/A	#N/A	#N/A	#N/A	#N/A	#N/A	#N/A	0.134107	0.230763	0.209275	0.208613	0.205613	0.557344	0.167924	0.116353	#N/A	#N/A	#N/A	#N/A	#N/A	#N/A	#N/A	#N/A	#N/A	#N/A	#N/A	#N/A	0.0149639	0.0848672	0.00658719	0.00900717	0.0618022	0.142314	0.0342558	0.0071304	#N/A	#N/A	#N/A	#N/A	#N/A	#N/A	#N/A	#N/A	#N/A	#N/A	#N/A	0.052519	0.00281956	0.0018759	0.0501792	0.0172235	0.0738215	0.917519
TSP3860_Screen3_v2v3_2_136	TSP3860	YGL112C	TAF6	385,520,406,530	383,452,299,391	526,436,353,408	1773,357,327,278	258,251,334,356	1739,340,330,707	208,313,282,369	253,195,194,177	419,393,415,388	320,352,368,964	301,263,304,336	298,292,270,257	#N/A	337,321,338,408	352,1113,338,419	1424,1419,393,341	364,344,349,377	373,416,394,420	1473,477,362,376	447,352,505,497	0.157539	0.167215	0.210687	0.152917	0.129119	0.384122	0.143804	0.107934	0.179285	0.156121	0.161135	0.131288	#N/A	0.15851	0.173268	0.421816	0.192225	0.218929	0.169776	0.164746	0.0257975	0.0275872	0.0353416	0.0190172	0.0228703	0.32722	0.0329505	0.0175067	0.00689231	0.0110067	0.0159944	0.0089811	#N/A	0.0045545	0.0202923	0.287353	0.00803097	0.0118802	0.0263029	0.0257404	0.313392	0.0275021	0.602058	0.924492	0.130118	0.73138	0.988654	0.0952308	0.537041	0.411044	0.933807	0.472744	0.204267	0.0814389	0.0346889	0.00552663	0.28473	0.353073
TSP3862_Screen1_v2v3_8_319	TSP3862	YGL113W	SLD3	294,289,889,303	576,549,622,5414	57,45,235,134	513,432,566,779	4251,448,418,7889	336,407,352,741	285,234,200,272	388,339,403,418	345,682,390,522	331,8572,228,322	333,398,332,5667	320,276,649,5315	#N/A	#N/A	#N/A	#N/A	#N/A	#N/A	#N/A	#N/A	0.127878	0.169975	0.043211	0.158741	0.939197	0.111264	0.0888471	0.115626	0.12542	0.0739621	0.102099	0.118099	#N/A	#N/A	#N/A	#N/A	#N/A	#N/A	#N/A	#N/A	0.00307192	0.0107734	0.0321283	0.0411159	1.03334	0.0113527	0.0138036	0.0102371	0.0391826	0.0143677	0.0108975	0.0580081	#N/A	#N/A	#N/A	#N/A	#N/A	#N/A	#N/A	#N/A	0.00770954	0.993627	0.11516	0.107187	0.940879	0.995677	0.953873	0.545812	0.990426	0.977023	0.601029	#N/A	#N/A	#N/A	#N/A	#N/A	#N/A	#N/A
TSP3862_Screen2_v2v3_2_89	TSP3862	YGL113W	SLD3	#N/A	#N/A	#N/A	#N/A	#N/A	#N/A	#N/A	#N/A	#N/A	#N/A	#N/A	#N/A	550,527,523,559	433,444,425,400	405,1901,527,4895	550,358,393,393	605,309,311,329	990,941,766,941	870,588,2209,4763	555,554,647,608	#N/A	#N/A	#N/A	#N/A	#N/A	#N/A	#N/A	#N/A	#N/A	#N/A	#N/A	#N/A	0.155279	0.162095	0.731541	0.13154	0.114179	0.348601	0.708761	0.166949	#N/A	#N/A	#N/A	#N/A	#N/A	#N/A	#N/A	#N/A	#N/A	#N/A	#N/A	#N/A	0.00503452	0.00712357	0.790817	0.00697042	0.00397587	0.0377216	0.641106	0.0127275	#N/A	#N/A	#N/A	#N/A	#N/A	#N/A	#N/A	#N/A	#N/A	#N/A	#N/A	0.0872862	0.120533	0.994776	0.999963	0.000872543	0.0913425	0.0824346
TSP3862_Screen3_v2v3_1_333	TSP3862	YGL113W	SLD3	314,309,305,288	263,226,233,202	162,245,3394,192	284,266,237,269	175,141,168,157	218,235,1283,217	1788,2346,2873,202	218,519,169,231	255,215,108,242	280,228,218,256	216,239,202,216	202,211,184,392	#N/A	299,246,277,296	2915,2424,166,2344	240,246,966,365	252,2014,213,1537	306,376,289,327	1880,276,266,3622	332,360,346,335	0.103208	0.0992908	0.0938504	0.120246	0.0806695	0.105371	0.90135	0.102183	0.0873455	0.108078	0.107964	0.0891178	#N/A	0.135057	1.37911	0.134535	0.507199	0.168659	0.662574	0.118505	0.003831	0.0108001	0.0197545	0.00894871	0.00745952	0.00477282	0.577724	0.016218	0.0284526	0.0123554	0.00758199	0.00615662	#N/A	0.0117735	0.16649	0.0334364	0.460736	0.019588	0.70104	0.00437952	0.73294	0.750293	0.0121248	0.997915	0.278048	0.0349849	0.538176	0.826376	0.24902	0.159864	0.981608	0.00438919	0.00280637	0.122667	0.0888816	0.0028607	0.104401	0.00100551
TSP3877_Screen2_v2v3_5_127	TSP3877	YGL116W	CDC20	#N/A	#N/A	#N/A	#N/A	#N/A	#N/A	#N/A	#N/A	#N/A	#N/A	#N/A	#N/A	551,516,508,493	451,710,467,445	549,1575,2253,1072	356,1226,392,392	1037,384,1666,433	828,2254,2618,985	382,376,369,383	490,816,414,354	#N/A	#N/A	#N/A	#N/A	#N/A	#N/A	#N/A	#N/A	#N/A	#N/A	#N/A	#N/A	0.150949	0.1382	0.515028	0.142189	0.355484	0.623368	0.117821	0.156789	#N/A	#N/A	#N/A	#N/A	#N/A	#N/A	#N/A	#N/A	#N/A	#N/A	#N/A	#N/A	0.00717955	0.00345931	0.274748	0.00777722	0.243301	0.334862	0.00201466	0.0622899	#N/A	#N/A	#N/A	#N/A	#N/A	#N/A	#N/A	#N/A	#N/A	#N/A	#N/A	0.984589	0.0384622	0.900737	0.0956372	0.033308	0.99917	0.431916
TSP3873_Screen2_v2v3_2_115	TSP3873	YGL120C	PRP43	#N/A	#N/A	#N/A	#N/A	#N/A	#N/A	#N/A	#N/A	#N/A	#N/A	#N/A	#N/A	426,373,445,356	416,358,393,3786	4388,1052,3188,2796	1291,412,4546,292	272,505,284,328	439,252,456,291	336,3979,345,2798	498,2620,553,506	#N/A	#N/A	#N/A	#N/A	#N/A	#N/A	#N/A	#N/A	#N/A	#N/A	#N/A	#N/A	0.115075	0.14819	1.08141	0.564074	0.125338	0.137792	0.627039	0.14661	#N/A	#N/A	#N/A	#N/A	#N/A	#N/A	#N/A	#N/A	#N/A	#N/A	#N/A	#N/A	0.012167	0.0111262	0.522624	0.686771	0.0389413	0.0395122	0.613627	0.00839416	#N/A	#N/A	#N/A	#N/A	#N/A	#N/A	#N/A	#N/A	#N/A	#N/A	#N/A	0.00754041	0.0171432	0.141106	0.32211	0.170209	0.0968863	0.00489699
TSP3873_Screen3_v2v3_2_181	TSP3873	YGL120C	PRP43	459,357,494,452	331,300,6211,282	141,248,190,72	324,310,285,504	315,310,284,643	504,256,2064,251	294,299,278,2880	205,184,231,191	299,274,323,258	281,285,323,461	287,264,251,273	3200,4231,1208,1320	#N/A	285,285,267,280	346,361,1507,347	867,289,304,911	352,310,512,349	438,356,313,275	1418,304,338,477	429,344,424,372	0.150779	0.13348	0.0796038	0.146082	0.130519	0.166174	0.142495	0.106879	0.128108	0.151993	0.14387	1.17055	#N/A	0.133325	0.164675	0.279599	0.180697	0.188746	0.156361	0.143524	0.0200651	0.0108709	0.0365136	0.00942149	0.00716921	0.0713254	0.00538388	0.0109428	0.0126664	0.0380458	0.00811135	0.694565	#N/A	0.00405825	0.00393086	0.161607	0.0125634	0.0382318	0.0384225	0.0150816	0.896521	0.989439	0.650136	0.93176	0.373953	0.760231	0.993024	0.943228	0.478688	0.720846	0.0303104	0.910115	0.130919	0.104542	0.0305188	0.072463	0.417117	0.707096
TSP3168_Screen1_v2v3_6_204	TSP3168	YGL122C	NAB2	380,363,367,368	423,4018,526,465	342,8795,239,309	469,764,746,5964	644,3266,392,384	1723,495,531,7289	302,278,408,890	5362,2283,8548,386	335,426,456,385	212,1554,232,226	87,302,310,260	318,424,3387,6172	#N/A	#N/A	#N/A	#N/A	#N/A	#N/A	#N/A	#N/A	0.080545	0.09903	0.0724284	0.143844	0.106871	0.198319	0.0928222	0.921568	0.0832813	0.0497512	0.0589408	0.654697	#N/A	#N/A	#N/A	#N/A	#N/A	#N/A	#N/A	#N/A	0.00159689	0.0108817	0.0128408	0.0360592	0.0333836	0.151245	0.0194972	0.796157	0.0109119	0.0022863	0.00544614	0.70878	#N/A	#N/A	#N/A	#N/A	#N/A	#N/A	#N/A	#N/A	0.0482045	0.806076	0.0465337	0.152603	0.154919	0.194649	0.0625226	0.326249	0.999943	0.9921	0.101825	#N/A	#N/A	#N/A	#N/A	#N/A	#N/A	#N/A
TSP3176_Screen1_v2v3_6_244	TSP3176	YGL122C	NAB2	396,390,406,390	771,743,5181,663	576,593,897,547	727,711,537,622	690,578,632,1505	449,489,457,2935	608,309,777,438	492,517,541,10093	428,641,447,427	330,431,401,400	431,5030,1143,436	945,628,356,357	#N/A	#N/A	#N/A	#N/A	#N/A	#N/A	#N/A	#N/A	0.0862125	0.152467	0.139648	0.141572	0.142997	0.100638	0.150225	0.114879	0.0902475	0.0869904	0.135861	0.14529	#N/A	#N/A	#N/A	#N/A	#N/A	#N/A	#N/A	#N/A	0.00164574	0.0117759	0.00567857	0.0191759	0.0126466	0.00458089	0.0573852	0.00544785	0.0023434	0.00953917	0.0830655	0.0711751	#N/A	#N/A	#N/A	#N/A	#N/A	#N/A	#N/A	#N/A	0.0047798	0.00117422	0.00501212	0.0076015	0.0118127	0.0559212	0.00416721	0.0367375	0.440996	0.204659	0.0977374	#N/A	#N/A	#N/A	#N/A	#N/A	#N/A	#N/A
TSP2410_Screen1_v2v3_4_166	TSP2410	YGL122C	NAB2	273,275,280,291	169,257,222,5416	246,5523,225,444	451,4114,211,2285	234,196,205,247	3022,217,1936,289	254,270,114,199	627,4056,224,196	232,250,167,235	220,206,203,232	208,218,195,183	3036,231,0,1727	#N/A	#N/A	#N/A	#N/A	#N/A	#N/A	#N/A	#N/A	0.0764135	0.0662882	0.122294	0.550522	0.0671335	0.467888	0.0867897	0.115353	0.0690153	0.0697957	0.0603876	0.404242	#N/A	#N/A	#N/A	#N/A	#N/A	#N/A	#N/A	#N/A	0.00220079	0.013597	0.0484501	0.567383	0.0073007	0.465773	0.0292017	0.0797097	0.00278477	0.00434529	0.00458267	0.45859	#N/A	#N/A	#N/A	#N/A	#N/A	#N/A	#N/A	#N/A	0.837218	0.121261	0.0966363	0.960032	0.0956799	0.26456	0.243297	0.989293	0.97627	0.99875	0.124074	#N/A	#N/A	#N/A	#N/A	#N/A	#N/A	#N/A
TSP3174_Screen1_v2v3_6_216	TSP3174	YGL122C	NAB2	346,376,371,367	577,724,457,3280	165,383,253,37	429,6093,620,3851	1477,514,377,469	406,393,414,365	300,416,338,367	502,416,649,2088	492,419,350,421	210,5546,246,244	443,316,8424,478	289,596,491,9959	#N/A	#N/A	#N/A	#N/A	#N/A	#N/A	#N/A	#N/A	0.079564	0.123122	0.0511475	0.59927	0.102356	0.0853804	0.100127	0.116139	0.0874402	0.0519789	0.0836122	0.116605	#N/A	#N/A	#N/A	#N/A	#N/A	#N/A	#N/A	#N/A	0.0028754	0.0280969	0.035584	0.594665	0.0157667	0.00465024	0.0137873	0.0261975	0.0120565	0.00450701	0.0172854	0.0396678	#N/A	#N/A	#N/A	#N/A	#N/A	#N/A	#N/A	#N/A	0.0570451	0.895764	0.0894023	0.0629828	0.0433236	0.0277693	0.0677765	0.142529	0.998995	0.362759	0.12344	#N/A	#N/A	#N/A	#N/A	#N/A	#N/A	#N/A
TSP1499_Screen1_v2v3_1_274	TSP1499	YGL122C	NAB2	233,245,4818,254	785,1155,2825,352	422,348,966,254	290,5314,4441,250	509,318,5296,3010	5435,304,3709,350	171,238,6102,1568	2524,231,256,247	180,4979,3831,4399	209,228,159,143	6778,275,325,304	6079,0,3249,3497	#N/A	#N/A	#N/A	#N/A	#N/A	#N/A	#N/A	#N/A	0.0677872	0.375037	0.134119	0.740541	0.72095	0.824609	0.758307	0.0764583	1.37251	0.0611552	0.0898296	1.07665	#N/A	#N/A	#N/A	#N/A	#N/A	#N/A	#N/A	#N/A	0.00292698	0.317059	0.0330838	0.772251	0.74309	0.85851	1.04994	0.00395696	0.178931	0.0133297	0.00748441	0.836554	#N/A	#N/A	#N/A	#N/A	#N/A	#N/A	#N/A	#N/A	0.0739895	0.0363711	0.089907	0.0884988	0.0880419	0.139944	0.0211514	0.00309999	0.800679	0.0121591	0.0474254	#N/A	#N/A	#N/A	#N/A	#N/A	#N/A	#N/A
TSP3175_Screen1_v2v3_6_242	TSP3175	YGL122C	NAB2	367,388,384,353	673,3382,4488,713	409,962,183,6730	575,5313,531,2480	641,556,583,694	6731,5439,460,426	12394,388,290,900	587,467,639,502	418,336,446,412	314,357,2956,288	929,466,111,385	275,294,263,11770	#N/A	#N/A	#N/A	#N/A	#N/A	#N/A	#N/A	#N/A	0.0813079	0.486186	0.126465	0.485118	0.139648	0.706417	0.148253	0.122012	0.0838012	0.0712111	0.0958633	0.0705055	#N/A	#N/A	#N/A	#N/A	#N/A	#N/A	#N/A	#N/A	0.00351938	0.404565	0.0978456	0.490711	0.0139018	0.71418	0.0923278	0.0174494	0.00978587	0.00776282	0.0689418	0.00397386	#N/A	#N/A	#N/A	#N/A	#N/A	#N/A	#N/A	#N/A	0.069557	0.253986	0.0991765	0.00123048	0.0891615	0.167981	0.0082632	0.329052	0.930059	0.35075	0.990339	#N/A	#N/A	#N/A	#N/A	#N/A	#N/A	#N/A
