## Supplementary material for "The modifiers that cause changes in gene essentiality": Data S2 (part 2 of 3)

### Sheet: StrainData (continued)
SampleID	Strain	ORF	Gene	LY00045_RawSizes	LY00010_RawSizes	LY00011_RawSizes	LY00012_RawSizes	LY00013_RawSizes	LY00014_RawSizes	LY00015_RawSizes	LY00016_RawSizes	LY00017_RawSizes	LY00018_RawSizes	LY00019_RawSizes	LY00042_RawSizes	DMA809_RawSizes	WI00229_RawSizes	WI00231_RawSizes	WI00234_RawSizes	WI00235_RawSizes	WI00236_RawSizes	WI00237_RawSizes	WI00239_RawSizes	LY00045_MeanNormSize	LY00010_MeanNormSize	LY00011_MeanNormSize	LY00012_MeanNormSize	LY00013_MeanNormSize	LY00014_MeanNormSize	LY00015_MeanNormSize	LY00016_MeanNormSize	LY00017_MeanNormSize	LY00018_MeanNormSize	LY00019_MeanNormSize	LY00042_MeanNormSize	DMA809_MeanNormSize	WI00229_MeanNormSize	WI00231_MeanNormSize	WI00234_MeanNormSize	WI00235_MeanNormSize	WI00236_MeanNormSize	WI00237_MeanNormSize	WI00239_MeanNormSize	LY00045_SDNormSize	LY00010_SDNormSize	LY00011_SDNormSize	LY00012_SDNormSize	LY00013_SDNormSize	LY00014_SDNormSize	LY00015_SDNormSize	LY00016_SDNormSize	LY00017_SDNormSize	LY00018_SDNormSize	LY00019_SDNormSize	LY00042_SDNormSize	DMA809_SDNormSize	WI00229_SDNormSize	WI00231_SDNormSize	WI00234_SDNormSize	WI00235_SDNormSize	WI00236_SDNormSize	WI00237_SDNormSize	WI00239_SDNormSize	LY00010_Pvalue	LY00011_Pvalue	LY00012_Pvalue	LY00013_Pvalue	LY00014_Pvalue	LY00015_Pvalue	LY00016_Pvalue	LY00017_Pvalue	LY00018_Pvalue	LY00019_Pvalue	LY00042_Pvalue	WI00229_Pvalue	WI00231_Pvalue	WI00234_Pvalue	WI00235_Pvalue	WI00236_Pvalue	WI00237_Pvalue	WI00239_Pvalue
TSP3173_Screen1_v2v3_6_214	TSP3173	YGL122C	NAB2	348,325,362,1595	5186,508,7329,1126	313,308,180,0	5927,8384,333,5910	765,7461,326,374	280,488,326,503	225,207,8199,1441	365,365,622,461	233,290,320,280	70,136,159,191	6137,313,99,244	1883,10906,145,364	#N/A	#N/A	#N/A	#N/A	#N/A	#N/A	#N/A	#N/A	0.0752044	0.743198	0.0488892	1.12048	0.110258	0.0864084	0.175968	0.100778	0.0583801	0.0309646	0.0443408	0.202703	#N/A	#N/A	#N/A	#N/A	#N/A	#N/A	#N/A	#N/A	0.00407227	0.687128	0.0358903	0.743128	0.0543688	0.0244306	0.199355	0.0269619	0.00750399	0.0114127	0.0221486	0.240643	#N/A	#N/A	#N/A	#N/A	#N/A	#N/A	#N/A	#N/A	0.0735442	0.88048	0.0335567	0.190123	0.214998	0.236831	0.0765916	0.992982	0.998933	0.933535	0.227833	#N/A	#N/A	#N/A	#N/A	#N/A	#N/A	#N/A
TSP1498_Screen1_v2v3_1_272	TSP1498	YGL122C	NAB2	277,257,291,265	290,287,265,251	2596,2281,280,108	2412,4060,5267,4346	235,394,1236,194	229,456,292,4031	0,18,3365,2	3832,288,204,241	320,181,492,266	281,250,237,141	226,215,229,253	12,236,930,27	#N/A	#N/A	#N/A	#N/A	#N/A	#N/A	#N/A	#N/A	0.075705	0.0801085	0.517191	1.15703	0.0866225	0.109634	0.00250297	0.0763542	0.0981141	0.0752234	0.0687882	0.101158	#N/A	#N/A	#N/A	#N/A	#N/A	#N/A	#N/A	#N/A	0.00411756	0.00543945	0.512424	0.342407	0.0333573	0.0394496	0.00370406	0.013156	0.0409256	0.01999	0.00477204	0.144881	#N/A	#N/A	#N/A	#N/A	#N/A	#N/A	#N/A	#N/A	0.123775	0.0916687	0.00400828	0.314316	0.137129	0.999998	0.470446	0.177076	0.517443	0.964215	0.3743	#N/A	#N/A	#N/A	#N/A	#N/A	#N/A	#N/A
TSP3177_Screen1_v2v3_6_246	TSP3177	YGL122C	NAB2	448,436,5070,476	781,610,646,6094	397,485,921,663	585,580,7847,1782	5970,4939,727,571	3955,479,528,522	327,436,393,391	9707,468,515,4905	9833,382,420,589	370,310,336,318	413,434,432,461	329,280,310,320	#N/A	#N/A	#N/A	#N/A	#N/A	#N/A	#N/A	#N/A	0.0988193	0.142662	0.150513	0.214203	0.689038	0.110306	0.109005	0.86687	0.0964164	0.0742927	0.0882085	0.0787467	#N/A	#N/A	#N/A	#N/A	#N/A	#N/A	#N/A	#N/A	0.00447442	0.018941	0.0564444	0.151011	0.63376	0.00578444	0.01266	0.977379	0.0229138	0.0059372	0.00400455	0.00541439	#N/A	#N/A	#N/A	#N/A	#N/A	#N/A	#N/A	#N/A	0.0251712	0.0820689	0.158343	0.0797085	0.0282996	0.105966	0.107035	0.56305	0.999211	0.984978	0.998371	#N/A	#N/A	#N/A	#N/A	#N/A	#N/A	#N/A
TSP2411_Screen1_v2v3_4_168	TSP2411	YGL122C	NAB2	1936,437,465,430	445,433,1100,450	428,550,584,503	465,762,414,421	492,461,395,471	436,381,476,514	419,368,1012,419	907,6243,333,345	355,447,342,369	361,464,374,391	421,380,450,427	339,229,4262,323	#N/A	#N/A	#N/A	#N/A	#N/A	#N/A	#N/A	#N/A	0.121278	0.13585	0.206997	0.135142	0.138453	0.154735	0.166736	0.174627	0.109226	0.128891	0.126033	0.0961632	#N/A	#N/A	#N/A	#N/A	#N/A	#N/A	#N/A	#N/A	0.0050588	0.00268126	0.0270887	0.00862204	0.0127495	0.0194936	0.0122127	0.108408	0.0136127	0.0149169	0.00875741	0.0192426	#N/A	#N/A	#N/A	#N/A	#N/A	#N/A	#N/A	#N/A	0.0105219	0.00327284	0.0447633	0.0343317	0.01827	0.00655178	0.241939	0.910519	0.198803	0.204582	0.927606	#N/A	#N/A	#N/A	#N/A	#N/A	#N/A	#N/A
TSP3167_Screen1_v2v3_6_202	TSP3167	YGL122C	NAB2	272,308,5978,328	4132,5019,2799,13119	6415,4356,5986,186	2677,4771,2583,2091	5086,2581,6065,1464	313,2807,2370,287	235,328,5221,664	2042,2816,3356,12872	282,7483,1133,469	2605,6647,5386,299	2595,6675,11692,1304	3799,10847,8001,3705	#N/A	#N/A	#N/A	#N/A	#N/A	#N/A	#N/A	#N/A	0.0659764	0.836923	1.03412	0.534307	0.857756	0.312574	0.115276	0.608783	0.130588	0.831867	1.12876	1.67484	#N/A	#N/A	#N/A	#N/A	#N/A	#N/A	#N/A	#N/A	0.00618603	0.234781	0.693798	0.0686265	0.482969	0.288562	0.0636074	0.146851	0.0929977	0.633856	0.949305	0.883425	#N/A	#N/A	#N/A	#N/A	#N/A	#N/A	#N/A	#N/A	0.0147388	0.0341813	0.00336434	0.0232256	0.0929706	0.155578	0.0116866	0.17593	0.0472234	0.0555261	0.0178392	#N/A	#N/A	#N/A	#N/A	#N/A	#N/A	#N/A
TSP3169_Screen1_v2v3_6_206	TSP3169	YGL122C	NAB2	422,425,406,472	554,523,533,715	5085,365,532,288	722,501,14646,517	6698,943,583,2441	413,1608,443,6408	390,371,394,348	422,8305,455,536	368,6527,424,282	1721,275,281,321	367,341,414,293	454,402,300,371	#N/A	#N/A	#N/A	#N/A	#N/A	#N/A	#N/A	#N/A	0.0940054	0.112757	0.0964355	0.126472	0.601998	0.177759	0.105905	0.104725	0.0744438	0.0651222	0.0717327	0.097051	#N/A	#N/A	#N/A	#N/A	#N/A	#N/A	#N/A	#N/A	0.00619466	0.00332428	0.0304531	0.0268721	0.633476	0.147482	0.00593168	0.0130428	0.0148734	0.00557065	0.0102456	0.0163634	#N/A	#N/A	#N/A	#N/A	#N/A	#N/A	#N/A	#N/A	0.00215621	0.45177	0.0835232	0.103543	0.214515	0.0161401	0.14459	0.930849	0.999186	0.992983	0.372988	#N/A	#N/A	#N/A	#N/A	#N/A	#N/A	#N/A
TSP1500_Screen1_v2v3_1_276	TSP1500	YGL122C	NAB2	347,382,345,320	7138,651,356,8073	312,150,5228,449	308,1060,378,282	6335,323,281,3263	428,588,1370,310	241,276,289,289	317,363,305,335	369,361,445,345	288,271,331,270	277,324,3915,310	1516,2899,219,183	#N/A	#N/A	#N/A	#N/A	#N/A	#N/A	#N/A	#N/A	0.096819	1.18865	0.119319	0.0928404	0.805336	0.226898	0.102778	0.103125	0.118454	0.0959947	0.0905252	0.404382	#N/A	#N/A	#N/A	#N/A	#N/A	#N/A	#N/A	#N/A	0.00708114	1.20781	0.058811	0.0142863	0.910461	0.160842	0.00851402	0.00788095	0.0138614	0.00945185	0.00719379	0.432774	#N/A	#N/A	#N/A	#N/A	#N/A	#N/A	#N/A	#N/A	0.0841661	0.28816	0.654907	0.108738	0.102091	0.162235	0.13967	0.0220284	0.55305	0.846267	0.125169	#N/A	#N/A	#N/A	#N/A	#N/A	#N/A	#N/A
TSP3170_Screen1_v2v3_6_208	TSP3170	YGL122C	NAB2	459,421,482,499	6586,579,1123,625	483,812,925,605	526,561,7881,510	470,4033,477,534	582,498,448,514	418,6340,394,346	526,576,485,527	370,843,456,452	358,325,341,258	7800,371,496,6760	343,419,688,354	#N/A	#N/A	#N/A	#N/A	#N/A	#N/A	#N/A	#N/A	0.101417	0.162972	0.172424	0.116078	0.111462	0.110486	0.108794	0.11751	0.0885839	0.0713967	0.782064	0.0945723	#N/A	#N/A	#N/A	#N/A	#N/A	#N/A	#N/A	#N/A	0.00735648	0.0633843	0.0486501	0.00568757	0.00792608	0.0119767	0.0103328	0.00827672	0.0100933	0.00975522	0.806224	0.0104419	#N/A	#N/A	#N/A	#N/A	#N/A	#N/A	#N/A	#N/A	0.116856	0.0299493	0.0156692	0.0790992	0.126771	0.180079	0.0137657	0.927326	0.998362	0.0949501	0.802293	#N/A	#N/A	#N/A	#N/A	#N/A	#N/A	#N/A
TSP3171_Screen1_v2v3_6_210	TSP3171	YGL122C	NAB2	456,503,541,476	5271,522,3917,1095	3160,347,678,468	542,620,584,517	7381,5624,488,488	4002,445,501,377	401,397,352,356	4854,539,481,1239	422,305,506,213	303,324,330,413	456,336,395,439	828,368,519,366	#N/A	#N/A	#N/A	#N/A	#N/A	#N/A	#N/A	#N/A	0.107684	0.567549	0.121501	0.123365	0.789174	0.0954442	0.106116	0.167426	0.0751716	0.0762976	0.0824293	0.132261	#N/A	#N/A	#N/A	#N/A	#N/A	#N/A	#N/A	#N/A	0.00801714	0.476202	0.0408892	0.00992629	0.800583	0.0134394	0.00735152	0.0938046	0.0267876	0.0107829	0.0108627	0.0552487	#N/A	#N/A	#N/A	#N/A	#N/A	#N/A	#N/A	#N/A	0.0744757	0.309703	0.0255204	0.0936079	0.873094	0.608544	0.192472	0.955333	0.997894	0.994404	0.220519	#N/A	#N/A	#N/A	#N/A	#N/A	#N/A	#N/A
TSP3172_Screen1_v2v3_6_212	TSP3172	YGL122C	NAB2	343,323,409,397	3942,2213,359,8127	123,249,9152,426	349,1912,367,1908	432,438,3305,454	668,1476,2863,408	1393,274,96,304	357,368,284,431	370,501,384,379	200,217,276,585	175,333,307,385	4432,455,821,2062	#N/A	#N/A	#N/A	#N/A	#N/A	#N/A	#N/A	#N/A	0.080218	0.769041	0.0649414	0.247274	0.0996463	0.292988	0.0633221	0.0800445	0.0785333	0.0514591	0.0608334	0.493835	#N/A	#N/A	#N/A	#N/A	#N/A	#N/A	#N/A	#N/A	0.00905092	0.697097	0.0371615	0.195395	0.00256773	0.238969	0.0316893	0.0133962	0.00147528	0.00888557	0.0181325	0.45672	#N/A	#N/A	#N/A	#N/A	#N/A	#N/A	#N/A	#N/A	0.0712836	0.72357	0.0928806	0.00924445	0.0864747	0.772237	0.508168	0.631363	0.9947	0.939156	0.083884	#N/A	#N/A	#N/A	#N/A	#N/A	#N/A	#N/A
TSP3170_Screen2_v2v3_5_170	TSP3170	YGL122C	NAB2	#N/A	#N/A	#N/A	#N/A	#N/A	#N/A	#N/A	#N/A	#N/A	#N/A	#N/A	#N/A	488,399,404,408	462,468,468,403	348,332,351,341	1623,364,355,349	342,1541,350,263	673,692,802,899	5009,346,366,373	419,405,376,404	#N/A	#N/A	#N/A	#N/A	#N/A	#N/A	#N/A	#N/A	#N/A	#N/A	#N/A	#N/A	0.117859	0.141749	0.129679	0.133209	0.128594	0.285901	0.11288	0.121258	#N/A	#N/A	#N/A	#N/A	#N/A	#N/A	#N/A	#N/A	#N/A	#N/A	#N/A	#N/A	0.00131657	0.00105372	0.00319316	0.00282501	0.0194251	0.0391846	0.00437325	0.0054486	#N/A	#N/A	#N/A	#N/A	#N/A	#N/A	#N/A	#N/A	#N/A	#N/A	#N/A	1.21051e-05	0.00110091	0.00210671	0.219793	0.00165025	0.910072	0.15266
TSP1499_Screen2_v2v3_2_206	TSP1499	YGL122C	NAB2	#N/A	#N/A	#N/A	#N/A	#N/A	#N/A	#N/A	#N/A	#N/A	#N/A	#N/A	#N/A	279,290,1594,266	852,1310,1447,1932	277,1721,6425,1132	7619,933,1664,1366	295,3734,6395,2183	2606,6779,382,209	345,3026,451,2436	325,3144,326,314	#N/A	#N/A	#N/A	#N/A	#N/A	#N/A	#N/A	#N/A	#N/A	#N/A	#N/A	#N/A	0.0800729	0.527714	0.395052	0.455674	1.13761	0.955922	0.526148	0.0908663	#N/A	#N/A	#N/A	#N/A	#N/A	#N/A	#N/A	#N/A	#N/A	#N/A	#N/A	#N/A	0.00345624	0.169337	0.274923	0.126793	0.93096	1.17213	0.460403	0.00188088	#N/A	#N/A	#N/A	#N/A	#N/A	#N/A	#N/A	#N/A	#N/A	#N/A	#N/A	0.00658637	0.0928114	0.0179317	0.053866	0.115959	0.0740167	0.00827807
TSP3171_Screen2_v2v3_2_191	TSP3171	YGL122C	NAB2	#N/A	#N/A	#N/A	#N/A	#N/A	#N/A	#N/A	#N/A	#N/A	#N/A	#N/A	#N/A	422,495,468,457	592,366,381,365	375,374,397,565	387,300,309,280	294,2175,1677,288	314,546,762,852	362,368,383,418	432,542,493,534	#N/A	#N/A	#N/A	#N/A	#N/A	#N/A	#N/A	#N/A	#N/A	#N/A	#N/A	#N/A	0.13248	0.141206	0.144642	0.110038	0.400108	0.237064	0.12872	0.141314	#N/A	#N/A	#N/A	#N/A	#N/A	#N/A	#N/A	#N/A	#N/A	#N/A	#N/A	#N/A	0.00869589	0.00341443	0.00492238	0.0161868	0.348535	0.0920667	0.00844284	0.0142114	#N/A	#N/A	#N/A	#N/A	#N/A	#N/A	#N/A	#N/A	#N/A	#N/A	#N/A	0.0699068	0.0342205	0.968596	0.11109	0.0535931	0.721076	0.168871
TSP3170_Screen3_v2v3_3_338	TSP3170	YGL122C	NAB2	303,307,296,283	601,234,264,1350	0,218,209,460	252,263,196,276	276,255,260,324	279,260,239,297	316,1768,260,280	228,257,268,302	1041,243,207,937	184,1135,1843,253	207,208,224,184	3622,259,223,3484	#N/A	308,290,303,298	297,319,297,380	312,304,276,351	237,256,214,272	364,456,318,417	316,281,319,345	334,304,293,1123	0.103535	0.277539	0.107855	0.121164	0.115856	0.131869	0.146965	0.107543	0.272809	0.387188	0.111036	0.911143	#N/A	0.139841	0.151868	0.148542	0.129395	0.174484	0.134063	0.117041	0.0036683	0.235365	0.0914745	0.0172976	0.0130791	0.0122334	0.0146167	0.0124674	0.199271	0.357787	0.00888265	0.918862	#N/A	0.00358093	0.0184304	0.0147971	0.0132161	0.0271024	0.0111781	0.00800342	0.117895	0.465374	0.0662856	0.0773711	0.00747907	0.0154477	0.28752	0.0939441	0.105506	0.0968235	0.0885097	3.88617e-06	0.005889	0.00347872	0.0127138	0.00635562	0.00423306	0.0419102
TSP3171_Screen3_v2v3_3_317	TSP3171	YGL122C	NAB2	377,372,384,363	294,320,1508,1425	290,211,346,300	297,301,460,326	1503,268,362,266	232,331,358,340	288,285,323,318	250,287,300,285	311,313,281,287	1015,270,289,296	237,192,168,231	248,1614,258,4512	#N/A	351,574,2371,348	327,1275,410,2147	313,1206,382,599	2976,336,300,269	458,519,617,419	355,344,378,2706	361,374,383,387	0.130268	0.401972	0.13947	0.15124	0.124134	0.168302	0.156322	0.114373	0.133933	0.129252	0.111711	0.79635	#N/A	0.197963	0.48849	0.298757	0.159485	0.225875	0.152669	0.141901	0.0030762	0.303889	0.027276	0.00771728	0.0228002	0.0067457	0.0101848	0.008723	0.00735762	0.00610142	0.0176859	0.964424	#N/A	0.060473	0.401038	0.194097	0.0177272	0.0387253	0.00737799	0.00434809	0.0858496	0.274734	0.0155661	0.656056	0.00233677	0.00546251	0.985308	0.204945	0.595058	0.937326	0.130544	0.0959297	0.0859973	0.0904676	0.0503887	0.00780023	0.0117429	0.00302471
TSP1499_Screen3_v2v3_2_221	TSP1499	YGL122C	NAB2	275,2946,311,290	2539,204,577,217	30,237,403,228	206,246,214,217	151,1868,1749,1062	1678,231,226,199	73,435,186,5124	752,92,128,152	253,58,4408,230	3874,236,214,243	273,241,232,272	3089,116,150,236	#N/A	3334,4654,268,247	6498,3450,1059,3864	250,3826,2996,978	280,303,1500,1143	2342,2822,2642,1380	282,1951,4545,657	1164,307,314,274	0.0999487	0.145906	0.109807	0.105269	0.520138	0.107824	0.113538	0.0653664	0.080077	0.104031	0.136242	0.0786711	#N/A	1.01492	1.74256	0.949292	0.43244	1.25458	0.779187	0.10916	0.00618968	0.0928503	0.0746397	0.00832707	0.339801	0.00848833	0.0909001	0.0159195	0.0473206	0.00681502	0.0113013	0.0290782	#N/A	1.06163	1.04429	0.790834	0.328334	0.350876	0.808334	0.0078163	0.240881	0.404665	0.188411	0.044891	0.134976	0.410053	0.975326	0.728235	0.242851	0.00169021	0.83407	0.0916139	0.0257124	0.0604674	0.0679661	0.00356172	0.0957165	0.0942616
TSP2617_Screen1_v2v3_4_280	TSP2617	YGL123W	RPS2	3609,433,426,439	460,400,422,426	265,269,238,207	588,604,662,431	355,342,373,1703	280,325,342,340	211,319,347,361	252,229,1062,301	377,422,374,365	393,342,308,343	398,258,245,309	230,298,255,246	#N/A	#N/A	#N/A	#N/A	#N/A	#N/A	#N/A	#N/A	0.118183	0.131042	0.0981355	0.178154	0.108591	0.110207	0.12837	0.0861566	0.107421	0.112354	0.0908818	0.0832929	#N/A	#N/A	#N/A	#N/A	#N/A	#N/A	#N/A	#N/A	0.00177722	0.00760855	0.0115022	0.030799	0.00473955	0.0098814	0.0281827	0.0121547	0.00180335	0.011352	0.0208502	0.00941151	#N/A	#N/A	#N/A	#N/A	#N/A	#N/A	#N/A	#N/A	0.0194152	0.981118	0.0148657	0.970803	0.897482	0.261247	0.978871	0.999092	0.808717	0.960804	0.998004	#N/A	#N/A	#N/A	#N/A	#N/A	#N/A	#N/A
TSP2615_Screen1_v2v3_4_276	TSP2615	YGL123W	RPS2	311,2228,333,313	587,3395,2392,312	312,183,2781,650	3168,1136,1509,2787	1706,353,370,334	364,4366,1621,267	201,1834,244,175	186,4120,296,265	314,408,338,348	342,314,372,3237	219,286,226,217	3629,265,265,265	#N/A	#N/A	#N/A	#N/A	#N/A	#N/A	#N/A	#N/A	0.0871347	0.512966	0.153034	0.670513	0.107272	0.566707	0.0857182	0.0823004	0.101646	0.111111	0.0662961	0.0858022	#N/A	#N/A	#N/A	#N/A	#N/A	#N/A	#N/A	#N/A	0.00332301	0.452214	0.0966996	0.305628	0.0054831	0.65421	0.0144535	0.0187469	0.011541	0.00940524	0.0014198	0	#N/A	#N/A	#N/A	#N/A	#N/A	#N/A	#N/A	#N/A	0.0780896	0.179601	0.0158071	0.00475994	0.119439	0.558741	0.649602	0.0409961	0.0179427	0.998367	0.72041	#N/A	#N/A	#N/A	#N/A	#N/A	#N/A	#N/A
TSP1785_Screen1_v2v3_2_281	TSP1785	YGL123W	RPS2	177,203,194,80	864,425,3330,374	0,3425,2081,2011	306,1972,345,1272	392,374,336,2962	520,275,293,246	11,37,66,49	269,1000,247,2361	7432,333,305,288	242,1039,232,278	260,5682,6011,226	5286,162,1971,113	#N/A	#N/A	#N/A	#N/A	#N/A	#N/A	#N/A	#N/A	0.0543792	0.172314	0.76083	0.314875	0.120615	0.0951046	0.0167351	0.298506	0.094567	0.0842435	0.963224	0.60083	#N/A	#N/A	#N/A	#N/A	#N/A	#N/A	#N/A	#N/A	0.0037526	0.0837391	0.571553	0.25914	0.00938731	0.0083118	0.00949826	0.305395	0.00696169	0.00813096	1.02436	0.774671	#N/A	#N/A	#N/A	#N/A	#N/A	#N/A	#N/A	#N/A	0.0672975	0.0449487	0.0689539	0.00133038	0.00291549	0.999118	0.104084	0.00140839	0.00613201	0.0870414	0.126561	#N/A	#N/A	#N/A	#N/A	#N/A	#N/A	#N/A
TSP2616_Screen1_v2v3_4_278	TSP2616	YGL123W	RPS2	441,416,406,415	372,390,395,347	394,424,474,1571	388,2658,2622,2806	498,379,383,365	333,318,573,393	719,442,275,298	299,303,285,5839	334,312,354,385	354,287,334,371	359,334,281,332	1424,2986,300,354	#N/A	#N/A	#N/A	#N/A	#N/A	#N/A	#N/A	#N/A	0.114586	0.115391	0.172681	0.840584	0.114376	0.138465	0.179801	0.0977249	0.0999856	0.109112	0.0980922	0.409908	#N/A	#N/A	#N/A	#N/A	#N/A	#N/A	#N/A	#N/A	0.00410331	0.00666264	0.0162047	0.0304119	0.00287765	0.0401006	0.0846857	0.00312399	0.00895449	0.0117703	0.0098321	0.407342	#N/A	#N/A	#N/A	#N/A	#N/A	#N/A	#N/A	#N/A	0.422619	0.0104258	0.000250597	0.53024	0.159916	0.11058	0.999171	0.980581	0.783593	0.981911	0.121469	#N/A	#N/A	#N/A	#N/A	#N/A	#N/A	#N/A
TSP365_Screen1_v1_1_370	TSP365	YGL123W	RPS2	0,0,155,7416	0,0,8020,8426	#N/A	409,7242,6415,7506	16,109,6884,7886	52,169,7967,6898	#N/A	576,307,7655,6831	278,0,7636,8780	117,0,8281,8623	5611,268,5719,6713	0,0,6853,7555	#N/A	#N/A	#N/A	#N/A	#N/A	#N/A	#N/A	#N/A	0.0196638	1.31631	#N/A	2.3784	1.19389	1.45169	#N/A	1.23924	1.63506	1.33018	1.97483	1.32622	#N/A	#N/A	#N/A	#N/A	#N/A	#N/A	#N/A	#N/A	0.0340587	1.52087	#N/A	0.191907	1.36183	1.63591	#N/A	1.27165	1.83482	1.51555	0.199464	1.53501	#N/A	#N/A	#N/A	#N/A	#N/A	#N/A	#N/A	#N/A	0.0933499	#N/A	0.000841268	0.0915342	0.0891384	#N/A	0.0754406	0.0882378	0.0910782	0.00138194	0.0936164	#N/A	#N/A	#N/A	#N/A	#N/A	#N/A	#N/A
TSP1784_Screen1_v2v3_2_279	TSP1784	YGL123W	RPS2	1177,266,195,1360	322,404,279,286	99,0,186,213	323,319,3764,2733	310,350,1181,266	412,201,281,333	399,44,184,88	304,283,596,2399	404,355,539,317	289,599,310,1909	283,286,245,279	81,4254,115,76	#N/A	#N/A	#N/A	#N/A	#N/A	#N/A	#N/A	#N/A	0.213017	0.100326	0.0504049	0.577122	0.101352	0.107518	0.0734086	0.121445	0.123698	0.134207	0.0894232	0.02893	#N/A	#N/A	#N/A	#N/A	#N/A	#N/A	#N/A	#N/A	0.171841	0.0178269	0.0389485	0.563238	0.013796	0.0310965	0.0649038	0.0538848	0.0297012	0.0582204	0.001111	0.00677124	#N/A	#N/A	#N/A	#N/A	#N/A	#N/A	#N/A	#N/A	0.859317	0.923254	0.145831	0.857563	0.845653	0.896973	0.81169	0.811405	0.778578	0.877057	0.939277	#N/A	#N/A	#N/A	#N/A	#N/A	#N/A	#N/A
TSP1784_Screen2_v2v3_4_35	TSP1784	YGL123W	RPS2	#N/A	#N/A	#N/A	#N/A	#N/A	#N/A	#N/A	#N/A	#N/A	#N/A	#N/A	#N/A	164,2540,160,156	312,331,377,1673	437,289,383,323	3859,274,699,1335	217,1292,2930,1933	2597,452,427,552	1326,1384,1956,414	791,6154,1929,225	#N/A	#N/A	#N/A	#N/A	#N/A	#N/A	#N/A	#N/A	#N/A	#N/A	#N/A	#N/A	0.0464104	0.116798	0.148455	0.591956	0.634156	0.194337	0.40777	0.732491	#N/A	#N/A	#N/A	#N/A	#N/A	#N/A	#N/A	#N/A	#N/A	#N/A	#N/A	#N/A	0.00116026	0.0114811	0.0271417	0.61631	0.453143	0.026948	0.204708	0.863464	#N/A	#N/A	#N/A	#N/A	#N/A	#N/A	#N/A	#N/A	#N/A	#N/A	#N/A	0.00412167	0.00240509	0.0874015	0.0403936	0.00538601	0.0193113	0.105122
TSP1785_Screen2_v2v3_3_275	TSP1785	YGL123W	RPS2	#N/A	#N/A	#N/A	#N/A	#N/A	#N/A	#N/A	#N/A	#N/A	#N/A	#N/A	#N/A	216,262,232,240	512,3824,421,559	326,381,1616,1114	296,336,3280,472	548,307,288,268	613,630,528,485	2165,401,379,2351	1132,315,322,275	#N/A	#N/A	#N/A	#N/A	#N/A	#N/A	#N/A	#N/A	#N/A	#N/A	#N/A	#N/A	0.0699352	0.159478	0.333884	0.14162	0.109192	0.220183	0.387929	0.0881926	#N/A	#N/A	#N/A	#N/A	#N/A	#N/A	#N/A	#N/A	#N/A	#N/A	#N/A	#N/A	0.00563599	0.0224978	0.24065	0.0355053	0.0074026	0.0269477	0.316788	0.00735638	#N/A	#N/A	#N/A	#N/A	#N/A	#N/A	#N/A	#N/A	#N/A	#N/A	#N/A	0.00839816	0.0579136	0.0351638	0.00110953	0.000558919	0.0691438	0.0133361
TSP2616_Screen2_v2v3_5_214	TSP2616	YGL123W	RPS2	#N/A	#N/A	#N/A	#N/A	#N/A	#N/A	#N/A	#N/A	#N/A	#N/A	#N/A	#N/A	395,1548,447,387	393,469,374,404	711,338,314,353	374,454,354,583	402,309,322,2689	676,9614,603,650	359,361,956,347	497,368,821,391	#N/A	#N/A	#N/A	#N/A	#N/A	#N/A	#N/A	#N/A	#N/A	#N/A	#N/A	#N/A	0.119611	0.124715	0.126654	0.165108	0.139096	0.239836	0.111007	0.157015	#N/A	#N/A	#N/A	#N/A	#N/A	#N/A	#N/A	#N/A	#N/A	#N/A	#N/A	#N/A	0.00951186	0.0125442	0.00743755	0.0388805	0.0203442	0.0138008	0.00236326	0.0631582	#N/A	#N/A	#N/A	#N/A	#N/A	#N/A	#N/A	#N/A	#N/A	#N/A	#N/A	0.28363	0.186278	0.0488873	0.117511	0.00023609	0.872777	0.161614
TSP2615_Screen2_v2v3_5_78	TSP2615	YGL123W	RPS2	#N/A	#N/A	#N/A	#N/A	#N/A	#N/A	#N/A	#N/A	#N/A	#N/A	#N/A	#N/A	139,1111,206,188	1841,1328,365,352	1552,2408,4306,295	913,2246,468,2336	367,350,300,364	563,476,419,595	351,356,352,328	251,225,244,271	#N/A	#N/A	#N/A	#N/A	#N/A	#N/A	#N/A	#N/A	#N/A	#N/A	#N/A	#N/A	0.0518735	0.295513	0.809168	0.557811	0.139467	0.19144	0.110175	0.0749168	#N/A	#N/A	#N/A	#N/A	#N/A	#N/A	#N/A	#N/A	#N/A	#N/A	#N/A	#N/A	0.010124	0.224543	0.636882	0.352649	0.0125482	0.0300168	0.000825765	0.00574473	#N/A	#N/A	#N/A	#N/A	#N/A	#N/A	#N/A	#N/A	#N/A	#N/A	#N/A	0.0591439	0.0488798	0.0319998	8.5201e-05	0.000580704	0.00476886	0.0195456
TSP2617_Screen2_v2v3_4_102	TSP2617	YGL123W	RPS2	#N/A	#N/A	#N/A	#N/A	#N/A	#N/A	#N/A	#N/A	#N/A	#N/A	#N/A	#N/A	329,432,412,382	1018,860,682,561	1419,370,397,1909	524,368,476,3872	328,3649,4326,284	2525,999,830,2073	909,912,701,493	329,349,1271,1544	#N/A	#N/A	#N/A	#N/A	#N/A	#N/A	#N/A	#N/A	#N/A	#N/A	#N/A	#N/A	0.112763	0.268035	0.424528	0.175082	0.854598	0.654614	0.242013	0.281195	#N/A	#N/A	#N/A	#N/A	#N/A	#N/A	#N/A	#N/A	#N/A	#N/A	#N/A	#N/A	0.013001	0.068879	0.317629	0.0306776	0.853298	0.335409	0.064194	0.20188	#N/A	#N/A	#N/A	#N/A	#N/A	#N/A	#N/A	#N/A	#N/A	#N/A	#N/A	0.00923727	0.0721714	0.0289136	0.0902292	0.0240323	0.0125414	0.0968587
TSP363_Screen2_v1_1_321	TSP363	YGL123W	RPS2	#N/A	#N/A	#N/A	#N/A	#N/A	#N/A	#N/A	#N/A	#N/A	#N/A	#N/A	#N/A	449,378,458,381	724,1864,566,2778	5084,539,1835,3733	503,656,1433,3037	2158,803,432,382	627,1012,576,561	1558,513,2878,733	601,524,4629,551	#N/A	#N/A	#N/A	#N/A	#N/A	#N/A	#N/A	#N/A	#N/A	#N/A	#N/A	#N/A	0.136692	0.35163	0.805688	0.437646	0.31024	0.156051	0.376341	0.142046	#N/A	#N/A	#N/A	#N/A	#N/A	#N/A	#N/A	#N/A	#N/A	#N/A	#N/A	#N/A	0.0140791	0.246377	0.579077	0.360842	0.273174	0.00918198	0.283676	0.00993346	#N/A	#N/A	#N/A	#N/A	#N/A	#N/A	#N/A	#N/A	#N/A	#N/A	#N/A	0.0896432	0.0519695	0.0969346	0.146776	0.0398704	0.0948202	0.290528
TSP365_Screen2_v1_2_127	TSP365	YGL123W	RPS2	#N/A	#N/A	#N/A	#N/A	#N/A	#N/A	#N/A	#N/A	#N/A	#N/A	#N/A	#N/A	206,97,42,187	781,704,632,637	480,1600,579,6464	564,2227,1827,547	514,471,3112,693	674,754,717,769	576,593,589,4164	569,638,598,632	#N/A	#N/A	#N/A	#N/A	#N/A	#N/A	#N/A	#N/A	#N/A	#N/A	#N/A	#N/A	0.0393608	0.18933	0.264262	0.428987	0.144344	0.198854	0.157909	0.167607	#N/A	#N/A	#N/A	#N/A	#N/A	#N/A	#N/A	#N/A	#N/A	#N/A	#N/A	#N/A	0.0228102	0.0192106	0.184864	0.287425	0.0303841	0.0115733	0.00239509	0.00883013	#N/A	#N/A	#N/A	#N/A	#N/A	#N/A	#N/A	#N/A	#N/A	#N/A	#N/A	3.3449e-05	0.0841399	0.036313	0.00479945	6.25449e-05	0.000855317	0.000273655
TSP2615_Screen3_v2v3_2_173	TSP2615	YGL123W	RPS2	335,322,333,2286	311,3452,272,280	217,850,14,285	282,2060,285,298	237,222,915,258	232,230,252,269	240,223,3016,4066	209,1792,229,257	235,2071,248,291	3421,2561,286,1176	263,413,258,282	231,3033,252,236	#N/A	265,272,266,282	503,2295,4657,456	1227,281,287,298	2662,2146,914,3225	1189,376,2373,326	674,312,2277,1880	328,297,1509,1374	0.112956	0.12617	0.167034	0.137498	0.102951	0.121179	0.925767	0.122123	0.114565	0.8381	0.143291	0.112678	#N/A	0.129506	0.926998	0.136164	1.19933	0.582355	0.538986	0.320893	0.00239603	0.0090348	0.175111	0.00405575	0.00778942	0.00907776	0.961102	0.01271	0.0130145	0.630137	0.00677852	0.00515734	#N/A	0.00372638	0.928385	0.00406683	0.528577	0.522763	0.394592	0.239399	0.0593185	0.290276	0.00104591	0.926558	0.0837149	0.094668	0.168685	0.425796	0.0524194	0.00481189	0.530854	0.000435315	0.0888827	0.00126259	0.0130357	0.0851941	0.0598235	0.0903752
TSP1784_Screen3_v2v3_3_40	TSP1784	YGL123W	RPS2	311,261,324,1574	374,315,271,392	223,151,1042,148	267,236,237,186	248,980,163,167	255,216,259,229	243,239,280,263	249,225,282,217	298,282,92,3039	161,214,256,197	141,151,1022,118	48,0,0,2182	#N/A	286,281,492,299	813,595,310,4447	342,284,287,245	248,2708,2642,1435	597,483,506,444	290,293,2487,319	264,1312,275,2683	0.104029	0.153218	0.0846304	0.113675	0.0800776	0.11764	0.131986	0.0991845	0.100674	0.0938776	0.0737543	0.00768492	#N/A	0.134671	0.269047	0.138384	0.929553	0.227783	0.127862	0.427494	0.0115854	0.025144	0.0206526	0.0164846	0.0199342	0.0101463	0.00978512	0.0119035	0.0515033	0.0178856	0.00913189	0.0133107	#N/A	0.00433477	0.118507	0.0190666	0.615664	0.0291396	0.00678198	0.431435	0.0111075	0.876501	0.20257	0.918158	0.0895579	0.0142086	0.692999	0.53921	0.797342	0.987057	0.999618	0.0160472	0.0680317	0.016341	0.0374513	0.000669527	0.0246833	0.115356
TSP2616_Screen3_v2v3_3_41	TSP2616	YGL123W	RPS2	355,315,416,389	301,307,300,381	384,2048,233,270	271,267,2381,407	308,261,269,292	306,1308,255,644	288,241,293,234	236,259,260,284	310,335,314,335	253,1536,267,279	238,160,160,185	266,226,233,259	#N/A	289,311,292,279	402,322,315,1884	310,353,300,796	284,260,239,249	520,410,534,472	319,331,1732,349	280,660,305,327	0.12844	0.137202	0.143807	0.154677	0.117415	0.308268	0.135977	0.105912	0.145393	0.120786	0.100243	0.118156	#N/A	0.136576	0.162712	0.153442	0.1364	0.217235	0.141612	0.114652	0.0152101	0.0017162	0.0382802	0.0391355	0.00893035	0.237944	0.0158642	0.00799278	0.00601307	0.0059015	0.0198451	0.0093547	#N/A	0.00624025	0.0227088	0.0134609	0.0102242	0.0251453	0.00642129	0.00886892	0.166864	0.283362	0.183549	0.8659	0.113926	0.259202	0.974167	0.0541773	0.795281	0.966039	0.849194	0.189275	0.0501049	0.0362574	0.211471	0.000934896	0.0952742	0.902601
TSP2616_Screen3_v2v3_2_78	TSP2616	YGL123W	RPS2	443,383,388,1439	348,381,315,355	208,2691,287,1476	287,284,289,338	928,397,292,542	247,244,255,317	269,220,153,258	217,223,198,141	305,282,298,1126	289,284,313,291	909,313,260,323	255,248,463,257	#N/A	323,322,296,297	541,335,343,1458	348,323,304,3880	325,2972,515,570	410,353,390,342	314,336,315,296	314,532,324,314	0.138513	0.153399	0.570066	0.136703	0.232501	0.122617	0.110429	0.102662	0.130995	0.132515	0.159886	0.119104	#N/A	0.147768	0.190454	0.153302	0.252011	0.204179	0.132153	0.116112	0.0113954	0.011917	0.572645	0.0012001	0.119918	0.00280387	0.0257127	0.019707	0.00523527	0.00578338	0.018125	0.00222182	#N/A	0.00717222	0.0546957	0.0104095	0.0689274	0.0173236	0.00685725	0.00211251	0.0799006	0.114429	0.595223	0.107488	0.935053	0.940863	0.984735	0.80996	0.765204	0.0860795	0.953413	0.150122	0.119385	0.0864562	0.0501753	0.00091325	0.77363	0.964044
TSP2617_Screen3_v2v3_3_184	TSP2617	YGL123W	RPS2	515,656,412,494	264,315,1519,1388	99,235,0,150	497,294,291,412	687,316,250,282	281,329,440,552	313,512,224,336	267,274,655,336	279,367,1211,367	220,267,243,249	2469,215,201,220	275,257,169,1491	#N/A	399,436,411,2205	4555,1210,328,385	366,426,469,1605	239,263,4138,225	550,571,596,739	2799,480,448,404	451,379,329,369	0.18086	0.395059	0.0588521	0.183403	0.117484	0.196516	0.178341	0.119198	0.15176	0.110998	0.114409	0.112232	#N/A	0.193764	0.301151	0.200924	0.128117	0.256882	0.188816	0.144069	0.0353261	0.305749	0.0477893	0.04899	0.0137178	0.0593598	0.0621138	0.0154854	0.0228345	0.0087969	0.00531509	0.0272438	#N/A	0.00880653	0.231897	0.0247291	0.0101602	0.0103362	0.0162269	0.0191665	0.127991	0.996236	0.467953	0.985104	0.334874	0.526668	0.983864	0.877828	0.98734	0.984547	0.982989	0.263358	0.232157	0.208732	0.973617	0.00907636	0.35463	0.934326
TSP365_Screen3_v1_1_348	TSP365	YGL123W	RPS2	174,199,195,102	1549,217,149,134	82,21,9,0	1289,1052,232,208	248,1225,236,528	203,164,2483,187	113,101,3673,193	1138,271,262,2752	226,264,241,236	168,2962,167,183	168,2726,199,173	84,136,1963,103	#N/A	181,2707,197,146	2996,2508,599,234	217,220,236,258	1926,1001,190,232	2803,197,1339,204	209,1534,234,266	168,2128,199,179	0.0551895	0.0639427	0.0116327	0.26015	0.211998	0.0763559	0.0696083	0.429334	0.0939017	0.0692189	0.0844476	0.0483895	#N/A	0.063285	0.628671	0.0936243	0.334699	0.476006	0.0911428	0.0638373	0.0148343	0.0169693	0.0153774	0.208539	0.175847	0.00810602	0.025661	0.45501	0.0062501	0.00359306	0.00780827	0.0118257	#N/A	0.00945043	0.544111	0.00755675	0.326195	0.517307	0.0110187	0.00551253	0.257528	0.996729	0.0719154	0.0861621	0.0316949	0.224073	0.0992976	0.00420713	0.0768978	0.011038	0.734842	0.209956	0.062785	0.00381237	0.0925216	0.101108	0.00718176	0.172136
TSP1785_Screen3_v2v3_3_325	TSP1785	YGL123W	RPS2	311,321,344,2464	287,295,255,268	0,194,983,143	1900,249,260,269	241,228,2359,200	3041,2861,103,219	121,190,1925,210	227,248,225,227	209,229,223,192	226,245,432,231	1625,3150,213,142	185,511,3286,170	#N/A	341,565,301,307	2776,766,449,308	273,328,855,931	2599,246,246,1905	437,523,473,461	1331,1556,386,310	324,332,378,315	0.113317	0.125227	0.0546368	0.127343	0.092685	0.763494	0.0894497	0.0922868	0.0958427	0.106122	0.692121	0.138649	#N/A	0.147578	0.238509	0.285253	0.660322	0.212522	0.380927	0.127192	0.0058939	0.00822124	0.0489154	0.00491856	0.00870837	0.791549	0.0240505	0.000470826	0.00739755	0.0044666	0.76634	0.0925516	#N/A	0.0100637	0.110204	0.16454	0.630355	0.0162636	0.272114	0.0105752	0.0380021	0.9142	0.0177808	0.98331	0.0994836	0.888233	0.987708	0.990935	0.913773	0.114031	0.341206	0.00612717	0.0938262	0.0638485	0.090523	0.000187429	0.0719263	0.0405111
TSP2617_Screen3_v2v3_2_228	TSP2617	YGL123W	RPS2	464,389,460,1964	271,275,308,355	237,0,72,2547	333,1547,374,330	329,306,316,353	225,297,238,290	272,275,4273,295	499,183,243,264	295,274,311,326	306,302,255,304	304,444,353,312	266,232,222,269	#N/A	355,303,309,327	1227,322,394,328	2551,306,1272,2110	2481,458,333,1664	395,488,510,353	441,360,1617,431	357,346,430,350	0.149809	0.132566	0.0503791	0.164839	0.140426	0.129438	0.137751	0.156695	0.133881	0.136906	0.189106	0.116244	#N/A	0.154452	0.163112	0.735731	0.661662	0.238459	0.172151	0.12843	0.0144426	0.0170522	0.0594292	0.011723	0.00875046	0.0178992	0.00613661	0.0731735	0.00989278	0.000900698	0.0343653	0.0111744	#N/A	0.011146	0.0187251	0.466961	0.549773	0.0408192	0.0185129	0.00203724	0.895151	0.953069	0.118545	0.804785	0.92113	0.857775	0.432545	0.905631	0.869218	0.052494	0.983847	0.334666	0.194167	0.0434416	0.0797357	0.0082446	0.0894369	0.939164
TSP363_Screen3_v1_1_125	TSP363	YGL123W	RPS2	296,316,310,316	2727,3462,165,2566	1943,144,255,152	3925,2883,2919,237	1694,1281,2696,1692	267,236,222,250	626,3530,269,3252	2058,257,267,1724	227,343,259,251	1489,215,3054,2301	737,174,167,164	152,129,3023,139	#N/A	1816,210,270,259	4685,3777,260,844	245,1842,251,247	220,239,1345,260	1564,248,285,2487	234,2345,1131,263	417,296,319,316	0.101977	0.855553	0.0763052	0.932086	0.697782	0.100786	0.984736	0.417977	0.104875	0.707456	0.0789741	0.0629213	#N/A	0.0892512	0.949008	0.0996246	0.0958092	0.480302	0.383051	0.108851	0.0031084	0.548953	0.0257191	0.590595	0.228331	0.00796328	0.877086	0.368995	0.0196273	0.487007	0.00240751	0.00518317	#N/A	0.0115734	0.86084	0.0012289	0.00799853	0.454031	0.38281	0.0043856	0.0355035	0.887509	0.0336149	0.00683634	0.602684	0.0687958	0.0926364	0.394357	0.0443762	0.999944	0.999385	0.903928	0.0718688	0.880625	0.843862	0.0971002	0.119145	0.0459635
TSP1784_Screen3_v2v3_3_117	TSP1784	YGL123W	RPS2	3055,379,321,311	313,283,274,1271	0,60,80,219	203,186,275,2503	95,104,206,190	2387,240,188,195	2641,262,208,115	168,186,164,193	269,259,267,185	726,182,184,188	201,203,133,132	427,30,695,38	#N/A	265,581,337,293	278,3503,1308,308	225,711,284,229	6714,224,233,180	438,2613,569,472	328,391,338,324	663,296,294,295	0.117381	0.13146	0.0436527	0.108683	0.0618246	0.101897	0.100438	0.0724771	0.119101	0.0837491	0.090259	0.142891	#N/A	0.13918	0.633897	0.117591	0.112257	0.221275	0.140336	0.111258	0.0127883	0.00925683	0.0450533	0.0232004	0.0238407	0.0138466	0.0382989	0.00569266	0.0023782	0.00138551	0.0216601	0.155309	#N/A	0.0169326	0.711068	0.0157599	0.0149938	0.0305107	0.0030666	0.000377145	0.102055	0.979445	0.695979	0.99395	0.885851	0.734629	0.992107	0.419433	0.978235	0.952533	0.382387	0.0775618	0.121115	0.493293	0.661836	0.00811161	0.0412187	0.752905
TSP364_Screen3_v1_1_245	TSP364	YGL123W	RPS2	307,330,314,334	152,147,164,166	191,323,261,256	228,227,250,203	273,273,265,267	1881,211,250,226	341,284,267,290	265,268,268,236	250,257,245,3806	261,225,231,243	200,253,2320,202	2156,3889,151,182	#N/A	229,726,244,620	3504,2086,955,857	251,309,264,1823	252,244,301,1320	283,555,244,2685	250,1430,673,230	302,317,367,324	0.105848	0.0603299	0.107084	0.0849392	0.102161	0.0946868	0.151616	0.103669	0.0973652	0.0962117	0.102432	0.716629	#N/A	0.164764	0.734325	0.110485	0.106203	0.15116	0.249036	0.114872	0.0042313	0.0035354	0.0224073	0.00718454	0.00156297	0.0081341	0.0163464	0.000672511	0.00234131	0.0063638	0.0140928	0.80644	#N/A	0.0926721	0.49023	0.0122428	0.0123366	0.0710073	0.216477	0.00978137	0.999998	0.460076	0.997806	0.909485	0.937689	0.00441736	0.80932	0.989372	0.97448	0.640215	0.113536	0.146627	0.0414593	0.292558	0.482844	0.192103	0.13884	0.0820732
TSP2615_Screen3_v2v3_3_221	TSP2615	YGL123W	RPS2	318,357,335,351	327,351,2333,659	279,246,1332,4505	301,312,309,289	369,285,252,656	260,443,253,251	247,320,2823,297	238,274,251,284	285,1838,315,257	243,287,255,302	244,240,240,280	229,238,244,261	#N/A	867,364,333,3174	307,3074,950,332	1586,344,1718,321	334,492,288,2094	462,480,539,441	540,357,364,361	289,316,323,306	0.118513	0.202025	0.773589	0.148662	0.162303	0.124959	0.148339	0.106728	0.12839	0.123243	0.130239	0.116715	#N/A	0.243216	0.547686	0.474307	0.196317	0.215664	0.153377	0.116349	0.00609544	0.0839263	0.976357	0.00504561	0.0763613	0.00231885	0.0192238	0.00856835	0.0130363	0.0124331	0.0012463	0.0064797	#N/A	0.139845	0.613796	0.365093	0.0565697	0.0189097	0.00149347	0.00556422	0.113286	0.13608	0.000156751	0.167475	0.0620522	0.0529687	0.964516	0.160319	0.26453	0.0138826	0.649944	0.131182	0.128217	0.073198	0.0694651	0.000496548	0.000405174	0.690484
TSP364_Screen3_v1_1_285	TSP364	YGL123W	RPS2	877,260,261,306	1504,2947,109,1987	110,141,1466,127	2376,789,159,140	217,211,196,1615	193,170,201,189	1580,188,2435,189	250,4080,219,230	246,237,237,213	158,124,144,132	156,152,134,157	869,252,1158,136	#N/A	3288,1407,132,1494	813,136,139,970	191,139,501,441	405,300,216,202	2513,242,3193,194	151,282,165,827	504,280,259,253	0.0908292	0.627949	0.0523473	0.324041	0.0788476	0.0778375	0.563366	0.0904679	0.0906001	0.055923	0.0727187	0.271348	#N/A	0.572554	0.204167	0.127916	0.112233	0.643546	0.0768736	0.0925991	0.00865707	0.453465	0.00644959	0.393214	0.00410032	0.00543716	0.567823	0.00610221	0.00549659	0.00594153	0.00124126	0.220189	#N/A	0.470145	0.17461	0.0722519	0.0373605	0.648183	0.0277412	0.0049728	0.049282	0.997744	0.160483	0.938287	0.949111	0.0973102	0.521992	0.51483	0.996738	0.967172	0.0997895	0.0664174	0.142562	0.190786	0.170051	0.0933263	0.759742	0.388883
TSP1785_Screen3_v2v3_2_68	TSP1785	YGL123W	RPS2	320,346,316,340	252,3474,1841,282	0,300,3,164	1534,2530,265,267	281,250,2700,258	227,233,1442,268	1260,229,272,252	181,188,204,204	238,224,264,254	241,255,278,258	257,234,258,246	225,215,251,210	#N/A	1545,304,268,2743	3231,313,2292,1009	331,279,2702,1749	2659,891,893,642	201,233,897,292	1030,352,364,319	319,315,321,1324	0.113127	0.641338	0.0571044	0.547926	0.113289	0.119658	0.12319	0.102399	0.108792	0.11619	0.133164	0.1059	#N/A	0.580091	0.802086	0.596816	0.433601	0.132204	0.144624	0.116478	0.00504225	0.672274	0.0705317	0.523457	0.00693236	0.0109189	0.0105607	0.00612302	0.0078267	0.00686936	0.00601504	0.00858687	#N/A	0.562922	0.610838	0.554373	0.0773947	0.0252187	0.00976833	0.00111784	0.107062	0.894832	0.0976225	0.487263	0.207758	0.117354	0.981683	0.803233	0.250762	0.00120692	0.895935	0.0978411	0.0546735	0.0896632	0.00931416	0.159748	0.00857799	0.139441
TSP3151_Screen1_v2v3_6_146	TSP3151	YGL128C	CWC23	494,896,533,558	2971,3649,4480,3957	1819,3442,2549,2869	5035,4544,5765,4830	6091,5906,6850,6027	6012,5689,5990,5029	2916,4144,5035,3731	6821,6903,7614,7802	2784,4369,4525,4688	5652,6044,7057,7323	5880,6333,6711,6921	5152,5356,5743,4141	#N/A	#N/A	#N/A	#N/A	#N/A	#N/A	#N/A	#N/A	0.115168	0.790892	0.651794	1.09976	1.35651	1.2293	1.11514	1.61979	0.941429	1.45222	1.3102	1.29605	#N/A	#N/A	#N/A	#N/A	#N/A	#N/A	#N/A	#N/A	0.00703089	0.132438	0.16525	0.113704	0.0212129	0.0991954	0.248486	0.110186	0.0331696	0.177896	0.0927803	0.173754	#N/A	#N/A	#N/A	#N/A	#N/A	#N/A	#N/A	#N/A	0.000976396	0.00366411	0.000199156	1.01581e-05	8.93116e-05	0.00199054	5.02385e-05	0.000161917	0.00031337	5.83018e-05	0.000422482	#N/A	#N/A	#N/A	#N/A	#N/A	#N/A	#N/A
TSP3155_Screen1_v2v3_6_154	TSP3155	YGL128C	CWC23	1028,400,423,519	1979,4144,4278,4221	1380,2751,2589,2391	4694,5265,4453,5250	5257,4920,3692,5667	5066,5384,6120,6088	5474,4194,4959,5619	5510,6893,6535,6697	5185,685,3429,4114	5039,5261,5475,6056	6699,5965,4615,6549	4977,4237,4138,3184	#N/A	#N/A	#N/A	#N/A	#N/A	#N/A	#N/A	#N/A	0.0975114	0.885457	0.556091	1.07185	1.10273	1.22595	1.42658	1.42496	0.697286	1.21581	1.20795	1.05097	#N/A	#N/A	#N/A	#N/A	#N/A	#N/A	#N/A	#N/A	0.0137595	0.0141293	0.150473	0.0887539	0.192221	0.113407	0.181497	0.13714	0.399254	0.0972943	0.192445	0.187035	#N/A	#N/A	#N/A	#N/A	#N/A	#N/A	#N/A	#N/A	1.3181e-07	0.00422766	7.19639e-05	0.000887886	0.000112036	0.000321775	0.000130304	0.0286707	6.61063e-05	0.000662319	0.000955258	#N/A	#N/A	#N/A	#N/A	#N/A	#N/A	#N/A
TSP3154_Screen1_v2v3_6_152	TSP3154	YGL128C	CWC23	923,804,1501,919	2806,3132,2857,2804	2418,2987,2977,3061	4144,4641,5028,4760	5002,5065,5286,5538	5353,5819,4741,5829	4258,3699,4130,2887	5285,6249,5972,6455	2150,3891,3893,2591	4827,5655,5638,5463	5270,3507,6396,4233	4300,5350,5299,4135	#N/A	#N/A	#N/A	#N/A	#N/A	#N/A	#N/A	#N/A	0.192262	0.592989	0.734456	1.01248	1.17922	1.17639	1.0551	1.33191	0.651123	1.20199	0.983778	1.21291	#N/A	#N/A	#N/A	#N/A	#N/A	#N/A	#N/A	#N/A	0.0147312	0.00631135	0.0112021	0.0807018	0.0548427	0.111135	0.174478	0.113422	0.186463	0.0866498	0.255179	0.163469	#N/A	#N/A	#N/A	#N/A	#N/A	#N/A	#N/A	#N/A	3.13095e-05	9.68655e-07	8.07695e-05	6.46321e-06	0.000154755	0.0010292	0.000105424	0.00781948	5.53453e-05	0.00413758	0.000506298	#N/A	#N/A	#N/A	#N/A	#N/A	#N/A	#N/A
TSP3153_Screen1_v2v3_6_150	TSP3153	YGL128C	CWC23	3732,953,953,1199	3652,2296,3618,3406	2593,2974,3349,3022	4707,4634,4225,4727	5084,4433,5103,5979	5397,5000,6300,5983	4164,3096,3811,3126	6795,5760,5315,6536	4512,4137,5322,3573	5322,5780,6056,5762	4741,5678,6668,6297	4467,4977,5655,4790	#N/A	#N/A	#N/A	#N/A	#N/A	#N/A	#N/A	#N/A	0.225613	0.747698	0.728638	1.02253	1.16273	1.22714	1.00035	1.35664	0.91204	1.27645	1.18544	1.26408	#N/A	#N/A	#N/A	#N/A	#N/A	#N/A	#N/A	#N/A	0.0309598	0.0280075	0.0755981	0.0106743	0.143268	0.126092	0.14834	0.152159	0.152568	0.0676008	0.170797	0.127508	#N/A	#N/A	#N/A	#N/A	#N/A	#N/A	#N/A	#N/A	1.45443e-05	0.000106314	6.82767e-05	0.000292427	0.00013197	0.000630302	0.000202836	0.00104048	2.17154e-06	0.000547246	0.00012291	#N/A	#N/A	#N/A	#N/A	#N/A	#N/A	#N/A
TSP3151_Screen2_v2v3_4_186	TSP3151	YGL128C	CWC23	#N/A	#N/A	#N/A	#N/A	#N/A	#N/A	#N/A	#N/A	#N/A	#N/A	#N/A	#N/A	663,607,619,592	1760,2171,1843,1636	1706,2214,2372,5157	2667,2948,2687,2495	3204,1925,2619,2317	1861,1851,1993,1734	2830,3286,2714,3037	2830,2234,2520,2116	#N/A	#N/A	#N/A	#N/A	#N/A	#N/A	#N/A	#N/A	#N/A	#N/A	#N/A	#N/A	0.179913	0.636379	0.869721	1.03638	1.00169	0.75769	0.952561	0.780873	#N/A	#N/A	#N/A	#N/A	#N/A	#N/A	#N/A	#N/A	#N/A	#N/A	#N/A	#N/A	0.00886599	0.0785766	0.144305	0.071757	0.214727	0.0431467	0.0806836	0.102675	#N/A	#N/A	#N/A	#N/A	#N/A	#N/A	#N/A	#N/A	#N/A	#N/A	#N/A	0.000619825	0.00703867	6.7045e-05	0.00229384	3.36475e-05	0.00013652	0.000631449
TSP3151_Screen3_v2v3_1_209	TSP3151	YGL128C	CWC23	704,454,498,695	2818,1895,1840,1410	3059,1477,1108,1781	2317,3285,1608,2370	3307,3366,2848,2297	5119,4127,4737,4995	2885,3350,2934,3089	5303,4435,4400,4460	2149,2474,3669,2969	5522,4348,5155,4446	4554,5024,4905,5264	5278,5425,3436,4208	#N/A	2140,3175,3100,3137	2259,2374,1781,2332	4689,3087,3426,4456	3485,3500,3142,3935	1784,1727,1213,1189	3383,4359,2728,3693	970,1142,1033,2052	0.199542	0.855685	0.872503	1.09087	1.48729	2.2385	1.53263	2.19825	1.19951	2.14297	2.44212	2.05408	#N/A	1.51599	1.25022	1.85653	1.77595	0.768321	1.55262	0.361931	0.0442485	0.254715	0.398467	0.313164	0.249548	0.208232	0.104653	0.0149497	0.281862	0.24885	0.146248	0.420749	#N/A	0.0181209	0.0313367	0.369045	0.164125	0.16691	0.297207	0.0300429	0.00639765	0.0211323	0.00496844	0.000777429	8.98741e-05	9.00876e-06	9.92571e-08	0.00254351	0.000211691	1.16119e-05	0.00143478	2.13543e-07	1.40215e-07	0.00132994	7.25402e-05	0.00234309	0.0012146	0.00109905
TSP3379_Screen2_v2v3_5_359	TSP3379	YGL142C	GPI10	#N/A	#N/A	#N/A	#N/A	#N/A	#N/A	#N/A	#N/A	#N/A	#N/A	#N/A	#N/A	296,281,317,750	343,1197,1707,738	3981,3108,3513,2474	757,238,282,251	709,548,711,709	1756,1328,608,811	290,720,3294,2488	244,245,235,258	#N/A	#N/A	#N/A	#N/A	#N/A	#N/A	#N/A	#N/A	#N/A	#N/A	#N/A	#N/A	0.0870073	0.303042	1.23592	0.0961646	0.286676	0.419899	0.529963	0.0742365	#N/A	#N/A	#N/A	#N/A	#N/A	#N/A	#N/A	#N/A	#N/A	#N/A	#N/A	#N/A	0.00527975	0.179003	0.241535	0.00845849	0.000466451	0.193245	0.445427	0.0028634	#N/A	#N/A	#N/A	#N/A	#N/A	#N/A	#N/A	#N/A	#N/A	#N/A	#N/A	0.0473085	0.00122617	0.100172	0.000105184	0.0205016	0.0704127	0.982794
TSP3379_Screen3_v2v3_3_176	TSP3379	YGL142C	GPI10	317,1649,330,309	1945,302,280,3798	75,60,133,249	2528,2788,1524,1211	262,3809,1835,283	299,1537,1096,2539	5320,3136,2845,247	1280,857,659,1518	681,2449,2576,301	246,247,474,1676	394,183,181,123	1647,209,224,5175	#N/A	5215,2311,375,2563	4987,1329,3064,4020	2663,3016,298,4088	2896,1916,2977,4344	506,492,372,553	3917,2436,334,355	255,280,3013,526	0.110995	0.716795	0.0628648	0.988338	0.64308	0.671124	1.48699	0.439755	0.674944	0.146183	0.118861	0.871158	#N/A	1.22043	1.57388	1.2028	1.60362	0.215776	0.748671	0.133384	0.00369166	0.757448	0.0417389	0.374841	0.697483	0.458247	1.07025	0.159457	0.529672	0.0595683	0.0642895	1.12397	#N/A	0.928092	0.732615	0.763937	0.52765	0.0345832	0.74135	0.0564841	0.103997	0.948129	0.00920654	0.112249	0.0460553	0.0411971	0.0129057	0.0615371	0.20694	0.411356	0.134545	0.0483353	0.0140619	0.0323309	0.00546529	0.00422732	0.0919309	0.281758
TSP1394_Screen1_v2v3_1_227	TSP1394	YGL150C	INO80	465,450,376,461	453,680,2898,8682	323,154,351,8153	399,670,354,4529	3683,474,445,470	477,515,355,434	338,326,385,326	367,988,384,341	401,465,437,432	415,1566,414,358	388,540,4986,378	8703,274,239,282	#N/A	#N/A	#N/A	#N/A	#N/A	#N/A	#N/A	#N/A	0.127425	0.931765	0.108448	0.136479	0.146195	0.149891	0.123897	0.11375	0.135209	0.130972	0.129776	0.0889859	#N/A	#N/A	#N/A	#N/A	#N/A	#N/A	#N/A	#N/A	0.00215793	1.12324	0.0418776	0.0491842	0.0049625	0.0231157	0.00260117	0.00676763	0.00817388	0.0107991	0.0270627	0.00767938	#N/A	#N/A	#N/A	#N/A	#N/A	#N/A	#N/A	#N/A	0.123754	0.742579	0.390081	0.00601214	0.0733554	0.92634	0.969256	0.0759398	0.314687	0.447193	0.995536	#N/A	#N/A	#N/A	#N/A	#N/A	#N/A	#N/A
TSP1392_Screen1_v2v3_1_223	TSP1392	YGL150C	INO80	341,355,690,361	534,547,604,794	597,434,5713,2461	638,2120,641,4275	619,686,597,524	3487,422,462,658	491,510,629,331	401,708,560,463	598,404,462,633	452,575,375,754	377,7230,333,398	498,252,1597,227	#N/A	#N/A	#N/A	#N/A	#N/A	#N/A	#N/A	#N/A	0.097884	0.181692	0.904224	0.552007	0.191506	0.173035	0.184062	0.166563	0.16342	0.178418	0.110101	0.109358	#N/A	#N/A	#N/A	#N/A	#N/A	#N/A	#N/A	#N/A	0.00285129	0.0352034	0.963985	0.494619	0.0210817	0.0425185	0.0459839	0.0418011	0.0339574	0.0547216	0.00988859	0.0502913	#N/A	#N/A	#N/A	#N/A	#N/A	#N/A	#N/A	#N/A	0.00855831	0.0964671	0.0818228	0.00129361	0.0457636	0.0163993	0.0228769	0.0150508	0.0300337	0.0788552	0.365539	#N/A	#N/A	#N/A	#N/A	#N/A	#N/A	#N/A
TSP1395_Screen1_v2v3_1_229	TSP1395	YGL150C	INO80	602,504,613,624	1996,4780,2965,2593	406,4759,1056,826	2237,2353,2531,6182	1504,1126,1407,1024	3793,4903,1989,1990	1678,1557,1999,928	1790,1466,3644,2048	1503,2200,2282,2555	2129,2374,1171,992	1095,538,1359,4761	170,202,281,193	#N/A	#N/A	#N/A	#N/A	#N/A	#N/A	#N/A	#N/A	0.170301	0.903987	0.299673	0.682971	0.399511	1.06674	0.578374	0.699062	0.665524	0.551639	0.297312	0.0710208	#N/A	#N/A	#N/A	#N/A	#N/A	#N/A	#N/A	#N/A	0.00305598	0.351616	0.129507	0.0426084	0.0716998	0.483119	0.168541	0.302422	0.139598	0.22733	0.124944	0.0162031	#N/A	#N/A	#N/A	#N/A	#N/A	#N/A	#N/A	#N/A	0.012523	0.112838	0.00109801	0.00383162	0.0170065	0.00838835	0.0197804	0.00287038	0.02194	0.110147	0.999596	#N/A	#N/A	#N/A	#N/A	#N/A	#N/A	#N/A
TSP2350_Screen1_v2v3_4_303	TSP2350	YGL150C	INO80	541,564,586,515	1733,1678,1240,1795	1078,1064,900,820	1672,2556,1454,3141	1110,1330,830,831	1508,1348,1226,763	1049,789,4037,1146	1250,872,857,1322	1327,1477,1074,1482	543,555,366,545	635,1469,1132,987	323,3062,306,220	#N/A	#N/A	#N/A	#N/A	#N/A	#N/A	#N/A	#N/A	0.150642	0.532556	0.387129	0.6879	0.312148	0.414883	0.412554	0.355396	0.386948	0.177583	0.317185	0.0916302	#N/A	#N/A	#N/A	#N/A	#N/A	#N/A	#N/A	#N/A	0.00832844	0.0179638	0.0506225	0.24473	0.0737253	0.109734	0.0765648	0.0810439	0.055259	0.00208466	0.103835	0.0178785	#N/A	#N/A	#N/A	#N/A	#N/A	#N/A	#N/A	#N/A	6.97686e-05	0.00108838	0.0109084	0.0106277	0.00837055	0.013221	0.0072133	0.00146384	0.00265945	0.0242757	0.991156	#N/A	#N/A	#N/A	#N/A	#N/A	#N/A	#N/A
TSP1396_Screen1_v2v3_1_231	TSP1396	YGL150C	INO80	614,564,532,2086	1670,2095,1628,1589	610,607,723,511	1483,940,1594,1666	748,983,606,1402	891,1210,2823,1487	801,629,3939,667	1662,959,1413,968	1907,1914,1716,2132	966,900,830,1270	861,953,703,603	230,235,258,5057	#N/A	#N/A	#N/A	#N/A	#N/A	#N/A	#N/A	#N/A	0.158355	0.477573	0.240766	0.40879	0.295153	0.539556	0.262437	0.390781	0.597647	0.328203	0.232523	0.0809268	#N/A	#N/A	#N/A	#N/A	#N/A	#N/A	#N/A	#N/A	0.0114816	0.0118761	0.0340653	0.0947261	0.109927	0.285866	0.0339234	0.108331	0.0530031	0.0641486	0.0467398	0.0050145	#N/A	#N/A	#N/A	#N/A	#N/A	#N/A	#N/A	#N/A	2.40252e-06	0.00588368	0.00615485	0.0437983	0.0378623	0.0120528	0.0111856	0.000132886	0.00567992	0.0228611	0.998702	#N/A	#N/A	#N/A	#N/A	#N/A	#N/A	#N/A
TSP2348_Screen1_v2v3_4_299	TSP2348	YGL150C	INO80	463,524,429,507	1575,1541,1327,1783	609,713,809,906	1134,1381,2862,3129	1341,1205,842,991	1993,909,2381,1719	673,1146,574,876	3601,5660,1233,1074	1809,1424,1665,1241	684,737,699,868	615,1547,929,614	474,339,583,189	#N/A	#N/A	#N/A	#N/A	#N/A	#N/A	#N/A	#N/A	0.131317	0.477674	0.304431	0.663184	0.333308	0.599589	0.338967	0.955875	0.443185	0.242218	0.278279	0.128299	#N/A	#N/A	#N/A	#N/A	#N/A	#N/A	#N/A	#N/A	0.0117515	0.057292	0.0510996	0.316346	0.0674961	0.21349	0.104793	0.71965	0.0728114	0.0271381	0.132068	0.0551858	#N/A	#N/A	#N/A	#N/A	#N/A	#N/A	#N/A	#N/A	0.000437041	0.00257081	0.021773	0.00411969	0.0108768	0.0139358	0.0528939	0.00142829	0.000775995	0.0559951	0.539483	#N/A	#N/A	#N/A	#N/A	#N/A	#N/A	#N/A
TSP2349_Screen1_v2v3_4_301	TSP2349	YGL150C	INO80	1534,556,643,587	1459,1598,1701,1731	2378,646,745,4548	1446,1247,2213,965	877,1064,1960,710	1021,1498,1391,1508	901,697,1951,371	671,882,759,1887	1485,1939,1622,1435	514,1021,1841,432	2122,596,312,451	251,279,1550,260	#N/A	#N/A	#N/A	#N/A	#N/A	#N/A	#N/A	#N/A	0.162615	0.497852	0.833701	0.457742	0.350967	0.463949	0.40647	0.254724	0.467875	0.30869	0.136097	0.0852625	#N/A	#N/A	#N/A	#N/A	#N/A	#N/A	#N/A	#N/A	0.0120444	0.0376974	0.732727	0.166721	0.169662	0.0782849	0.283344	0.0350298	0.0654711	0.209918	0.042665	0.00462831	#N/A	#N/A	#N/A	#N/A	#N/A	#N/A	#N/A	#N/A	5.69057e-05	0.0821854	0.0189256	0.0563055	0.00192242	0.0918158	0.0169508	0.000982456	0.129164	0.801975	0.998206	#N/A	#N/A	#N/A	#N/A	#N/A	#N/A	#N/A
TSP2352_Screen1_v2v3_4_307	TSP2352	YGL150C	INO80	585,523,492,472	1795,1491,2288,1224	7711,964,959,981	1894,1082,2781,2035	1128,4120,931,788	751,2177,1654,1682	1380,1362,1895,781	969,1291,1257,1165	1202,902,1305,1679	885,935,915,877	1079,1047,793,822	283,3071,262,234	#N/A	#N/A	#N/A	#N/A	#N/A	#N/A	#N/A	#N/A	0.141491	0.521559	0.388132	0.607516	0.288933	0.536393	0.5618	0.386878	0.367312	0.292802	0.280982	0.0840753	#N/A	#N/A	#N/A	#N/A	#N/A	#N/A	#N/A	#N/A	0.0134797	0.140078	0.00462412	0.21714	0.0519754	0.203482	0.188821	0.0477585	0.0926064	0.00871675	0.0446336	0.00795959	#N/A	#N/A	#N/A	#N/A	#N/A	#N/A	#N/A	#N/A	0.00593061	3.04648e-06	0.0115047	0.0168363	0.0149971	0.0103929	0.00057503	0.00770127	3.0606e-06	0.00286323	0.999499	#N/A	#N/A	#N/A	#N/A	#N/A	#N/A	#N/A
TSP2353_Screen1_v2v3_4_309	TSP2353	YGL150C	INO80	622,624,728,649	1138,1164,1386,1516	1870,693,897,995	1914,1390,1322,1570	1408,1621,4526,1742	2328,1136,1225,1846	3759,1507,1568,1439	999,892,750,600	1404,1454,1697,1016	374,468,722,604	657,677,570,626	272,270,355,275	#N/A	#N/A	#N/A	#N/A	#N/A	#N/A	#N/A	#N/A	0.179118	0.399263	0.446572	0.483081	0.484193	0.559599	0.624084	0.267807	0.40218	0.175746	0.190026	0.0881766	#N/A	#N/A	#N/A	#N/A	#N/A	#N/A	#N/A	#N/A	0.0135778	0.0556896	0.20835	0.0826056	0.0514838	0.191922	0.0267655	0.0572944	0.0814007	0.0495108	0.0140157	0.000814833	#N/A	#N/A	#N/A	#N/A	#N/A	#N/A	#N/A	#N/A	0.00152886	0.0411877	0.00225226	0.0034907	0.0141623	0.000101885	0.0249171	0.0053882	0.548606	0.153192	0.999569	#N/A	#N/A	#N/A	#N/A	#N/A	#N/A	#N/A
TSP2354_Screen1_v2v3_4_311	TSP2354	YGL150C	INO80	391,444,497,494	1369,1637,2154,1733	400,1206,673,428	3718,1390,1131,1383	635,1520,727,965	4903,1370,1271,2164	2398,913,787,1384	1055,1012,667,1059	931,1266,1180,2112	682,399,907,1373	627,915,506,939	225,8136,220,269	#N/A	#N/A	#N/A	#N/A	#N/A	#N/A	#N/A	#N/A	0.124693	0.528848	0.271351	0.405842	0.292815	0.831307	0.568436	0.344406	0.39626	0.272455	0.22435	0.0770601	#N/A	#N/A	#N/A	#N/A	#N/A	#N/A	#N/A	#N/A	0.0136511	0.100006	0.149774	0.0460173	0.12096	0.581731	0.303443	0.00861267	0.148201	0.133434	0.0643355	0.00873011	#N/A	#N/A	#N/A	#N/A	#N/A	#N/A	#N/A	#N/A	0.00177714	0.0723632	0.00302551	0.0340341	0.046673	0.0305527	8.83547e-07	0.0172636	0.0564938	0.0251789	0.998722	#N/A	#N/A	#N/A	#N/A	#N/A	#N/A	#N/A
TSP1397_Screen1_v2v3_1_233	TSP1397	YGL150C	INO80	468,591,470,577	1532,1359,2080,1779	941,1225,904,1740	1986,2215,2300,2114	1626,1505,1470,1249	1373,1513,1654,1415	1525,1121,1708,1327	1951,1421,1960,1749	1800,1527,1544,1396	1395,1466,1464,2375	1382,1176,910,1128	1558,466,402,420	#N/A	#N/A	#N/A	#N/A	#N/A	#N/A	#N/A	#N/A	0.14627	0.494723	0.472495	0.619695	0.461793	0.501178	0.533227	0.553203	0.488388	0.477215	0.342525	0.144168	#N/A	#N/A	#N/A	#N/A	#N/A	#N/A	#N/A	#N/A	0.0185153	0.0918577	0.151655	0.0389093	0.0496508	0.0420166	0.0949858	0.078872	0.0526733	0.013382	0.0577487	0.011083	#N/A	#N/A	#N/A	#N/A	#N/A	#N/A	#N/A	#N/A	0.00191541	0.0111061	7.0871e-06	0.00018465	4.16664e-05	0.00155692	0.000663626	0.000189032	6.03726e-07	0.00207647	0.570325	#N/A	#N/A	#N/A	#N/A	#N/A	#N/A	#N/A
TSP1398_Screen1_v2v3_1_235	TSP1398	YGL150C	INO80	497,579,591,449	3080,2191,1713,2866	872,405,695,662	921,1238,1738,1766	855,922,539,798	1395,1487,1371,868	1253,598,1523,907	1153,1051,1091,621	1361,858,781,1791	432,738,653,495	430,580,759,1057	266,329,272,229	#N/A	#N/A	#N/A	#N/A	#N/A	#N/A	#N/A	#N/A	0.146965	0.721929	0.258743	0.407351	0.245816	0.477248	0.401821	0.343229	0.373363	0.191824	0.210613	0.0920081	#N/A	#N/A	#N/A	#N/A	#N/A	#N/A	#N/A	#N/A	0.0188206	0.183832	0.0756454	0.117804	0.0528943	0.0206133	0.151433	0.0160606	0.147061	0.0465863	0.0803712	0.0138696	#N/A	#N/A	#N/A	#N/A	#N/A	#N/A	#N/A	#N/A	0.00393409	0.0279315	0.0100242	0.0135839	9.01276e-06	0.0212128	1.62325e-05	0.0264873	0.0747705	0.105927	0.997931	#N/A	#N/A	#N/A	#N/A	#N/A	#N/A	#N/A
TSP2356_Screen1_v2v3_4_341	TSP2356	YGL150C	INO80	551,658,442,492	2507,1793,2354,2228	902,1433,1548,1045	1908,4766,1412,2486	1156,1341,2222,1088	2545,4753,955,1592	905,1840,1972,1472	1660,1807,985,1340	5753,1314,1163,1945	1960,428,434,1488	1161,1012,1235,1313	242,248,6145,225	#N/A	#N/A	#N/A	#N/A	#N/A	#N/A	#N/A	#N/A	0.14634	0.681449	0.493986	0.824263	0.36383	0.843038	0.641746	0.478599	0.425643	0.349384	0.354589	0.077168	#N/A	#N/A	#N/A	#N/A	#N/A	#N/A	#N/A	#N/A	0.0253704	0.0942101	0.123395	0.46213	0.0398634	0.569165	0.198086	0.120669	0.119788	0.249996	0.0385131	0.00386283	#N/A	#N/A	#N/A	#N/A	#N/A	#N/A	#N/A	#N/A	0.000429935	0.00471543	0.0302884	0.00144229	0.0458462	0.0072799	0.00501693	0.0259823	0.101335	0.000114213	0.994584	#N/A	#N/A	#N/A	#N/A	#N/A	#N/A	#N/A
TSP1399_Screen1_v2v3_1_237	TSP1399	YGL150C	INO80	624,618,712,816	2200,1582,1966,1617	776,742,956,3195	1851,1337,1671,1574	1461,858,836,1021	1568,1094,1488,1207	1501,3290,1182,2110	1558,1252,1673,1412	1848,847,1575,1219	908,760,499,871	633,1011,737,443	317,2852,299,291	#N/A	#N/A	#N/A	#N/A	#N/A	#N/A	#N/A	#N/A	0.192388	0.539798	0.324034	0.462739	0.32965	0.45085	0.758682	0.460547	0.427759	0.251407	0.210464	0.101522	#N/A	#N/A	#N/A	#N/A	#N/A	#N/A	#N/A	#N/A	0.025801	0.0865987	0.0451872	0.0616247	0.0915653	0.0757986	0.349023	0.056993	0.135496	0.0611395	0.0706465	0.00447168	#N/A	#N/A	#N/A	#N/A	#N/A	#N/A	#N/A	#N/A	0.00126048	0.0102579	0.000619814	0.026509	0.00195506	0.0236284	0.000417092	0.0188994	0.0746356	0.328598	0.997578	#N/A	#N/A	#N/A	#N/A	#N/A	#N/A	#N/A
TSP1393_Screen1_v2v3_1_225	TSP1393	YGL150C	INO80	525,572,325,476	3496,3161,2594,3790	1725,278,280,1017	4023,8399,2363,2025	2280,1306,4477,1605	1893,2385,1875,1839	1263,1792,1828,1421	2095,2432,2914,2680	2008,2377,2675,7248	2154,1610,1954,1645	1420,1678,1263,2807	2594,291,7892,87	#N/A	#N/A	#N/A	#N/A	#N/A	#N/A	#N/A	#N/A	0.131824	0.955805	0.324165	1.20918	0.763183	0.629187	0.591703	0.790703	0.733583	0.609318	0.534208	0.912021	#N/A	#N/A	#N/A	#N/A	#N/A	#N/A	#N/A	#N/A	0.0297532	0.150438	0.272521	0.843263	0.452316	0.00925617	0.104442	0.109566	0.104155	0.0860037	0.208067	1.21998	#N/A	#N/A	#N/A	#N/A	#N/A	#N/A	#N/A	#N/A	0.000611232	0.126573	0.041736	0.0339982	5.78194e-06	0.000958326	0.000351831	0.00351463	0.000342741	0.0146172	0.145434	#N/A	#N/A	#N/A	#N/A	#N/A	#N/A	#N/A
TSP2355_Screen1_v2v3_4_339	TSP2355	YGL150C	INO80	520,714,659,447	2906,4219,3258,3142	7152,1708,919,1351	6847,2519,2263,1995	4108,983,1956,2527	2439,1923,3829,1916	1858,2196,2277,2408	1765,2225,3180,4846	3200,1833,2807,3369	3157,614,3185,1858	3226,1638,1665,1748	9369,216,221,237	#N/A	#N/A	#N/A	#N/A	#N/A	#N/A	#N/A	#N/A	0.159792	1.03767	0.531676	0.704506	0.728726	0.865474	0.906159	0.992894	0.809197	0.714494	0.505833	0.072743	#N/A	#N/A	#N/A	#N/A	#N/A	#N/A	#N/A	#N/A	0.033597	0.177193	0.158418	0.0817162	0.398454	0.308974	0.0973427	0.450205	0.198591	0.397939	0.0172229	0.00355177	#N/A	#N/A	#N/A	#N/A	#N/A	#N/A	#N/A	#N/A	0.000856464	0.0256376	0.00177105	0.0321342	0.00950516	0.000106516	0.0169305	0.00318635	0.034003	9.99063e-06	0.993377	#N/A	#N/A	#N/A	#N/A	#N/A	#N/A	#N/A
TSP2351_Screen1_v2v3_4_305	TSP2351	YGL150C	INO80	551,456,486,732	1150,1509,1688,1396	458,3004,425,422	976,3604,1643,861	1016,2361,751,2152	4372,760,968,1124	822,968,4097,661	1431,1047,1375,2339	1451,1702,1584,762	572,504,562,645	998,570,2468,1055	282,230,6084,291	#N/A	#N/A	#N/A	#N/A	#N/A	#N/A	#N/A	#N/A	0.151939	0.440617	0.174419	0.552316	0.478003	0.325627	0.338864	0.511651	0.396982	0.185068	0.382379	0.0866656	#N/A	#N/A	#N/A	#N/A	#N/A	#N/A	#N/A	#N/A	0.033787	0.0691305	0.00800922	0.395976	0.244965	0.0625511	0.0636919	0.183066	0.12162	0.0187645	0.248072	0.0106619	#N/A	#N/A	#N/A	#N/A	#N/A	#N/A	#N/A	#N/A	0.000597759	0.139512	0.0680088	0.0374324	0.0121549	0.0106866	0.0136105	0.0116707	0.0754937	0.0798003	0.987632	#N/A	#N/A	#N/A	#N/A	#N/A	#N/A	#N/A
TSP1393_Screen2_v2v3_2_319	TSP1393	YGL150C	INO80	#N/A	#N/A	#N/A	#N/A	#N/A	#N/A	#N/A	#N/A	#N/A	#N/A	#N/A	#N/A	210,210,196,198	1645,3234,1873,1389	1212,1272,1147,1586	3545,4585,358,377	4148,953,629,1155	486,2723,302,680	952,1678,1194,1816	227,268,296,275	#N/A	#N/A	#N/A	#N/A	#N/A	#N/A	#N/A	#N/A	#N/A	#N/A	#N/A	#N/A	0.0585443	0.775333	0.493847	0.764488	0.329303	0.187556	0.474189	0.0752825	#N/A	#N/A	#N/A	#N/A	#N/A	#N/A	#N/A	#N/A	#N/A	#N/A	#N/A	#N/A	0.00217199	0.313622	0.0737015	0.750803	0.0957761	0.07245	0.136342	0.00816282	#N/A	#N/A	#N/A	#N/A	#N/A	#N/A	#N/A	#N/A	#N/A	#N/A	#N/A	0.00982078	0.000647588	0.0783085	0.0196111	0.0454511	0.00442646	0.0112176
TSP2354_Screen2_v2v3_2_198	TSP2354	YGL150C	INO80	#N/A	#N/A	#N/A	#N/A	#N/A	#N/A	#N/A	#N/A	#N/A	#N/A	#N/A	#N/A	460,443,447,433	2816,2759,2527,3463	1927,2100,1764,1374	475,493,738,609	2069,1641,1675,2437	1203,4714,1179,903	2789,2011,1601,1813	562,542,2188,520	#N/A	#N/A	#N/A	#N/A	#N/A	#N/A	#N/A	#N/A	#N/A	#N/A	#N/A	#N/A	0.128236	1.10143	0.678247	0.199638	0.705829	0.419701	0.6906	0.152919	#N/A	#N/A	#N/A	#N/A	#N/A	#N/A	#N/A	#N/A	#N/A	#N/A	#N/A	#N/A	0.00321537	0.152813	0.11744	0.0419611	0.135425	0.0638978	0.174248	0.00593444	#N/A	#N/A	#N/A	#N/A	#N/A	#N/A	#N/A	#N/A	#N/A	#N/A	#N/A	0.000520075	0.00128224	0.0209632	0.00168654	0.00775221	0.00376532	0.00412768
TSP1392_Screen2_v2v3_4_182	TSP1392	YGL150C	INO80	#N/A	#N/A	#N/A	#N/A	#N/A	#N/A	#N/A	#N/A	#N/A	#N/A	#N/A	#N/A	367,2162,342,336	2603,481,3009,527	486,500,403,752	291,1201,332,298	865,692,445,383	638,642,5879,692	347,417,4131,1062	325,329,327,321	#N/A	#N/A	#N/A	#N/A	#N/A	#N/A	#N/A	#N/A	#N/A	#N/A	#N/A	#N/A	0.101039	0.568533	0.221957	0.117873	0.237361	0.267807	0.19543	0.104814	#N/A	#N/A	#N/A	#N/A	#N/A	#N/A	#N/A	#N/A	#N/A	#N/A	#N/A	#N/A	0.0047692	0.460147	0.0624956	0.0084207	0.0889403	0.0122586	0.126555	0.00109987	#N/A	#N/A	#N/A	#N/A	#N/A	#N/A	#N/A	#N/A	#N/A	#N/A	#N/A	0.0675424	0.0150045	0.0266676	0.0272321	0.00025671	0.162754	0.151294
TSP1395_Screen2_v2v3_3_66	TSP1395	YGL150C	INO80	#N/A	#N/A	#N/A	#N/A	#N/A	#N/A	#N/A	#N/A	#N/A	#N/A	#N/A	#N/A	385,376,452,437	1591,3301,1535,2971	1764,1541,1976,2031	423,2407,968,311	1150,1101,1083,1078	774,631,709,683	2580,4200,1229,1868	468,421,505,513	#N/A	#N/A	#N/A	#N/A	#N/A	#N/A	#N/A	#N/A	#N/A	#N/A	#N/A	#N/A	0.121466	0.753407	0.710317	0.395324	0.418675	0.272985	0.723484	0.138309	#N/A	#N/A	#N/A	#N/A	#N/A	#N/A	#N/A	#N/A	#N/A	#N/A	#N/A	#N/A	0.0110819	0.294499	0.0867659	0.370815	0.0124704	0.0232111	0.374742	0.01219	#N/A	#N/A	#N/A	#N/A	#N/A	#N/A	#N/A	#N/A	#N/A	#N/A	#N/A	0.0115858	0.000375252	0.118085	1.95993e-08	9.79119e-05	0.0243892	0.0436534
TSP1392_Screen3_v2v3_2_50	TSP1392	YGL150C	INO80	290,1227,294,307	268,269,2164,244	3043,301,166,212	266,242,245,243	285,241,999,237	250,227,181,310	2228,203,245,227	204,1913,1544,243	207,213,206,251	240,2739,247,236	224,581,236,235	2442,433,134,165	#N/A	282,225,237,257	338,432,1212,320	230,263,250,223	281,335,324,318	0,232,165,0	289,1557,271,295	264,1740,2107,280	0.10166	0.114181	0.110704	0.116039	0.109556	0.119329	0.110429	0.514497	0.0926584	0.108534	0.124019	0.114716	#N/A	0.11948	0.170299	0.113915	0.168633	0.0542202	0.119472	0.401665	0.00304234	0.00620786	0.033569	0.000728434	0.0114725	0.0264532	0.0103417	0.464954	0.00168115	0.00250744	0.00356442	0.0772972	#N/A	0.0119097	0.0281904	0.00865066	0.0125558	0.0643665	0.0052358	0.353171	0.0270009	0.343587	0.00558082	0.177843	0.137225	0.13844	0.0869226	0.990478	0.0205094	0.000649446	0.398752	0.0265993	0.0251941	0.0299159	0.000518588	0.881535	0.0061768	0.0939472
TSP1393_Screen3_v2v3_1_117	TSP1393	YGL150C	INO80	431,384,345,2437	2291,4020,1278,1152	1,279,495,440	1545,879,1339,1014	744,1613,905,1157	2183,931,1170,594	378,703,1163,360	1087,1221,780,994	1298,977,987,1080	1287,1680,1640,1019	1342,530,1280,994	170,30,3924,36	#N/A	1728,2791,2379,1658	1768,1009,1295,1301	638,781,1708,667	1058,1691,1276,1548	2965,470,742,454	1395,1509,1370,1500	497,486,448,579	0.131274	0.939286	0.142773	0.543954	0.556129	0.575372	0.325581	0.5062	0.462505	0.619194	0.512738	0.0352291	#N/A	1.03358	0.723344	0.329776	0.703839	0.288635	0.632975	0.173485	0.0146196	0.569597	0.104192	0.138116	0.190825	0.322913	0.188031	0.0919846	0.0635129	0.13776	0.183093	0.0354473	#N/A	0.262151	0.169222	0.0358517	0.142511	0.0841247	0.0312506	0.0190407	0.0328669	0.420422	0.00440563	0.0103085	0.0352508	0.0651224	0.00159518	0.000585773	0.0026818	0.0123082	0.985624	0.00307559	0.00285004	0.00241754	0.00185694	0.0397008	1.75312e-06	0.010637
TSP3490_Screen2_v2v3_2_137	TSP3490	YGL155W	CDC43	#N/A	#N/A	#N/A	#N/A	#N/A	#N/A	#N/A	#N/A	#N/A	#N/A	#N/A	#N/A	323,391,3901,316	2461,388,428,1714	428,363,1791,1172	307,735,2947,863	5305,925,1014,3212	411,741,650,540	2103,3021,370,3729	380,2849,453,492	#N/A	#N/A	#N/A	#N/A	#N/A	#N/A	#N/A	#N/A	#N/A	#N/A	#N/A	#N/A	0.0987725	0.475333	0.355358	0.219041	0.943512	0.224415	0.775433	0.124765	#N/A	#N/A	#N/A	#N/A	#N/A	#N/A	#N/A	#N/A	#N/A	#N/A	#N/A	#N/A	0.0119185	0.387282	0.256165	0.10044	0.751709	0.0545927	0.488335	0.0160603	#N/A	#N/A	#N/A	#N/A	#N/A	#N/A	#N/A	#N/A	#N/A	#N/A	#N/A	0.0734944	0.0693738	0.0860681	0.0550851	0.00814233	0.0347162	0.0465847
TSP3490_Screen3_v2v3_3_271	TSP3490	YGL155W	CDC43	372,382,417,387	355,1627,2543,1029	0,273,10,341	1060,1235,342,1655	1447,293,3197,301	2536,2182,250,331	1804,332,1621,309	460,257,768,433	370,318,307,303	260,258,284,237	142,177,186,285	212,3333,280,1487	#N/A	2359,3460,1932,377	2679,3184,2943,385	308,317,482,347	2949,287,1239,406	389,377,460,3146	339,2520,388,353	355,364,420,360	0.135667	0.62942	0.0758755	0.526884	0.544264	0.650025	0.523564	0.195515	0.139026	0.1178	0.106584	0.637848	#N/A	0.947982	1.37906	0.154876	0.645123	0.183423	0.153094	0.135646	0.00674501	0.420961	0.0858965	0.268878	0.569471	0.590489	0.415756	0.0865862	0.00349099	0.00871862	0.0331049	0.700934	#N/A	0.595934	0.118669	0.00976127	0.649144	0.0201342	0.0107331	0.00170064	0.0503343	0.870877	0.030974	0.123389	0.0899216	0.0794374	0.130462	0.21724	0.990373	0.911719	0.123663	0.036081	0.00148223	0.0262851	0.10726	0.0225538	0.0426943	0.502172
TSP2838_Screen1_v2v3_5_47	TSP2838	YGL169W	SUA5	393,451,547,487	2646,1435,1231,1169	1007,1290,812,894	1940,1912,1527,1688	1101,1643,1300,1584	1587,1723,1334,1592	1466,1769,1536,1756	1179,1506,1372,1408	1661,1136,981,1264	1399,1538,1305,1430	1242,1544,1234,1248	1179,3809,927,959	#N/A	#N/A	#N/A	#N/A	#N/A	#N/A	#N/A	#N/A	0.132833	0.389676	0.377784	0.513366	0.457115	0.536938	0.648807	0.433799	0.38725	0.446896	0.38479	0.322038	#N/A	#N/A	#N/A	#N/A	#N/A	#N/A	#N/A	#N/A	0.0182679	0.0424246	0.0788024	0.0568398	0.082214	0.0560288	0.061133	0.0435228	0.0893992	0.0302695	0.00217724	0.0432438	#N/A	#N/A	#N/A	#N/A	#N/A	#N/A	#N/A	#N/A	0.00211291	0.00334837	0.000195813	0.00162117	0.000146823	9.69985e-05	0.000104933	0.00458362	5.83726e-06	4.10391e-05	0.00483613	#N/A	#N/A	#N/A	#N/A	#N/A	#N/A	#N/A
TSP2837_Screen1_v2v3_5_45	TSP2837	YGL169W	SUA5	858,741,880,3387	1192,1299,1244,1110	463,452,7,436	2139,2607,1522,1403	4800,1481,1075,1103	1593,1529,1558,1478	1384,1511,1952,1605	1866,1492,1178,1393	1274,1734,1678,1266	1278,1960,1251,1664	1635,1496,1434,1449	1138,912,731,775	#N/A	#N/A	#N/A	#N/A	#N/A	#N/A	#N/A	#N/A	0.233791	0.369227	0.170001	0.557242	0.396253	0.530222	0.641352	0.47063	0.457143	0.484794	0.466057	0.280221	#N/A	#N/A	#N/A	#N/A	#N/A	#N/A	#N/A	#N/A	0.0211388	0.0245099	0.00512531	0.163135	0.0736692	0.0167515	0.0968064	0.0912703	0.0776596	0.10671	0.0283815	0.0576898	#N/A	#N/A	#N/A	#N/A	#N/A	#N/A	#N/A	#N/A	0.000325294	0.985505	0.0136189	0.0264346	2.86568e-05	0.00123073	0.00554981	0.00371646	0.00784255	3.06478e-05	0.106367	#N/A	#N/A	#N/A	#N/A	#N/A	#N/A	#N/A
TSP2835_Screen1_v2v3_5_41	TSP2835	YGL169W	SUA5	608,601,761,766	1087,1010,736,858	467,359,310,118	644,823,827,1489	1520,1578,1130,1627	1427,1403,1430,1752	910,1433,1244,1522	1400,1513,1633,1013	1305,1360,1353,1584	1423,1047,1668,1114	1245,999,1017,1149	1339,1081,1260,1201	#N/A	#N/A	#N/A	#N/A	#N/A	#N/A	#N/A	#N/A	0.193521	0.281283	0.118347	0.274807	0.511696	0.489065	0.507853	0.441261	0.41147	0.413804	0.341754	0.384634	#N/A	#N/A	#N/A	#N/A	#N/A	#N/A	#N/A	#N/A	0.0259912	0.0477652	0.0550794	0.108117	0.0174019	0.00509683	0.107708	0.0852772	0.0091978	0.090702	0.0360126	0.0342611	#N/A	#N/A	#N/A	#N/A	#N/A	#N/A	#N/A	#N/A	0.0129717	0.967475	0.115402	3.46739e-06	5.21021e-05	0.0040025	0.00361414	5.73262e-05	0.00657832	0.000402824	8.30411e-05	#N/A	#N/A	#N/A	#N/A	#N/A	#N/A	#N/A
TSP2836_Screen1_v2v3_5_43	TSP2836	YGL169W	SUA5	626,703,894,621	697,778,772,704	0,418,195,370	1007,2631,1100,1856	926,1551,557,3462	893,1515,1788,880	1063,742,1358,1398	1266,1057,750,1249	915,1049,961,1438	1178,1161,2220,1188	1303,1463,1345,1151	807,1377,509,593	#N/A	#N/A	#N/A	#N/A	#N/A	#N/A	#N/A	#N/A	0.20116	0.224889	0.0927709	0.479006	0.527615	0.437059	0.45338	0.34307	0.3351	0.370522	0.407781	0.258944	#N/A	#N/A	#N/A	#N/A	#N/A	#N/A	#N/A	#N/A	0.0361134	0.0131617	0.0716512	0.220064	0.419815	0.156896	0.12113	0.0761552	0.0731434	0.00430205	0.0399555	0.123249	#N/A	#N/A	#N/A	#N/A	#N/A	#N/A	#N/A	#N/A	0.14404	0.975785	0.0420154	0.108864	0.026945	0.0103657	0.0126483	0.0132854	0.00113412	0.000134562	0.212809	#N/A	#N/A	#N/A	#N/A	#N/A	#N/A	#N/A
TSP2705_Screen1_v2v3_5_245	TSP2705	YGL169W	SUA5	1065,637,795,600	2047,3063,2712,4185	1455,3186,4602,1286	2773,2347,2532,2540	3926,2026,3079,4697	1644,1833,2249,5317	2092,2188,2494,3257	2082,2814,2106,2128	1601,2072,1626,1306	2225,2103,2407,2648	2213,2604,1631,2178	1636,780,317,1248	#N/A	#N/A	#N/A	#N/A	#N/A	#N/A	#N/A	#N/A	0.219055	0.915028	0.993677	0.740375	1.11501	0.657368	0.997117	0.668466	0.507296	0.739285	0.668475	0.313712	#N/A	#N/A	#N/A	#N/A	#N/A	#N/A	#N/A	#N/A	0.059832	0.272612	0.592282	0.0507033	0.372592	0.106601	0.209978	0.00730505	0.0970527	0.0747166	0.124	0.18023	#N/A	#N/A	#N/A	#N/A	#N/A	#N/A	#N/A	#N/A	0.00620761	0.0392806	6.87594e-06	0.00790145	0.00406722	0.00170116	0.00026657	0.00196442	2.44336e-05	0.0010782	0.190089	#N/A	#N/A	#N/A	#N/A	#N/A	#N/A	#N/A
TSP366_Screen1_v1_1_372	TSP366	YGL169W	SUA5	0,0,792,1212	508,671,906,1741	#N/A	1042,913,1859,5368	0,543,1727,8600	1428,670,1528,4237	#N/A	980,1199,1416,6673	1427,338,1260,1421	1044,1029,1161,4968	579,359,1252,5881	315,941,987,1469	#N/A	#N/A	#N/A	#N/A	#N/A	#N/A	#N/A	#N/A	0.190676	0.306227	#N/A	0.428636	0.242599	0.75664	#N/A	0.386497	0.536468	0.33698	0.239698	0.341679	#N/A	#N/A	#N/A	#N/A	#N/A	#N/A	#N/A	#N/A	0.229641	0.175419	#N/A	0.172962	0.283137	0.601183	#N/A	0.0703115	0.0371138	0.0225915	0.152768	0.174272	#N/A	#N/A	#N/A	#N/A	#N/A	#N/A	#N/A	#N/A	0.228186	#N/A	0.0894312	0.404134	0.0780321	#N/A	0.0943224	0.0273841	0.146423	0.374362	0.168974	#N/A	#N/A	#N/A	#N/A	#N/A	#N/A	#N/A
TSP373_Screen2_v1_2_153	TSP373	YGL169W	SUA5	#N/A	#N/A	#N/A	#N/A	#N/A	#N/A	#N/A	#N/A	#N/A	#N/A	#N/A	#N/A	469,481,408,480	1711,1674,1014,1141	599,1905,1314,3732	1297,1988,1270,662	655,628,590,1510	1123,802,917,3808	2849,2692,2220,3136	1434,570,505,1181	#N/A	#N/A	#N/A	#N/A	#N/A	#N/A	#N/A	#N/A	#N/A	#N/A	#N/A	#N/A	0.141067	0.380861	0.562761	0.433306	0.161118	0.258587	0.734101	0.253783	#N/A	#N/A	#N/A	#N/A	#N/A	#N/A	#N/A	#N/A	#N/A	#N/A	#N/A	#N/A	0.0019705	0.0987635	0.399702	0.18006	0.00842703	0.0443935	0.103247	0.125769	#N/A	#N/A	#N/A	#N/A	#N/A	#N/A	#N/A	#N/A	#N/A	#N/A	#N/A	0.00832241	0.0626802	0.0238104	0.0238723	0.022087	0.000705289	0.0854824
TSP371_Screen2_v1_1_53	TSP371	YGL169W	SUA5	#N/A	#N/A	#N/A	#N/A	#N/A	#N/A	#N/A	#N/A	#N/A	#N/A	#N/A	#N/A	599,525,590,587	3224,2476,1928,1970	637,1081,1031,703	1891,1937,1602,2341	989,865,913,896	1072,884,843,1081	2814,1985,2371,3046	539,537,670,636	#N/A	#N/A	#N/A	#N/A	#N/A	#N/A	#N/A	#N/A	#N/A	#N/A	#N/A	#N/A	0.194289	0.568939	0.248524	0.604183	0.301036	0.257431	0.676646	0.151411	#N/A	#N/A	#N/A	#N/A	#N/A	#N/A	#N/A	#N/A	#N/A	#N/A	#N/A	#N/A	0.00204956	0.143081	0.0649118	0.0945722	0.0173313	0.0329522	0.124915	0.0172478	#N/A	#N/A	#N/A	#N/A	#N/A	#N/A	#N/A	#N/A	#N/A	#N/A	#N/A	0.00676908	0.0966437	0.00160881	0.00049561	0.0154783	0.00225219	0.99265
TSP369_Screen2_v1_2_200	TSP369	YGL169W	SUA5	#N/A	#N/A	#N/A	#N/A	#N/A	#N/A	#N/A	#N/A	#N/A	#N/A	#N/A	#N/A	550,557,3509,521	1315,1749,1581,1295	2932,4021,1527,2583	3187,990,1008,1049	2352,521,578,648	1241,918,1215,750	2905,3131,3049,3287	542,533,618,522	#N/A	#N/A	#N/A	#N/A	#N/A	#N/A	#N/A	#N/A	#N/A	#N/A	#N/A	#N/A	0.1606	0.40836	0.824612	0.337431	0.15028	0.281425	0.833468	0.146447	#N/A	#N/A	#N/A	#N/A	#N/A	#N/A	#N/A	#N/A	#N/A	#N/A	#N/A	#N/A	0.00564887	0.0602288	0.30654	0.0100458	0.0164157	0.0649182	0.0429914	0.00275561	#N/A	#N/A	#N/A	#N/A	#N/A	#N/A	#N/A	#N/A	#N/A	#N/A	#N/A	0.00175433	0.0113276	4.10483e-05	0.803311	0.0165268	2.62544e-05	0.984111
TSP2837_Screen2_v2v3_2_326	TSP2837	YGL169W	SUA5	#N/A	#N/A	#N/A	#N/A	#N/A	#N/A	#N/A	#N/A	#N/A	#N/A	#N/A	#N/A	811,849,842,928	1709,1538,1343,1308	674,1010,756,727	915,960,923,900	1053,746,1120,1005	1741,1527,1633,1592	2915,2889,1976,2719	612,4537,494,468	#N/A	#N/A	#N/A	#N/A	#N/A	#N/A	#N/A	#N/A	#N/A	#N/A	#N/A	#N/A	0.246692	0.561714	0.299792	0.318903	0.354088	0.622173	0.95544	0.148211	#N/A	#N/A	#N/A	#N/A	#N/A	#N/A	#N/A	#N/A	#N/A	#N/A	#N/A	#N/A	0.0143315	0.0709421	0.0565727	0.00880121	0.0590548	0.0344255	0.0358002	0.0216785	#N/A	#N/A	#N/A	#N/A	#N/A	#N/A	#N/A	#N/A	#N/A	#N/A	#N/A	0.00117093	0.077922	0.000179915	0.0161111	1.76158e-05	0.000124821	0.997624
TSP367_Screen2_v1_1_114	TSP367	YGL169W	SUA5	#N/A	#N/A	#N/A	#N/A	#N/A	#N/A	#N/A	#N/A	#N/A	#N/A	#N/A	#N/A	606,616,2172,446	1456,1644,1958,1519	597,475,2253,2544	1096,871,1039,997	452,441,582,640	846,1074,2611,729	2768,2577,3216,2307	602,1165,594,610	#N/A	#N/A	#N/A	#N/A	#N/A	#N/A	#N/A	#N/A	#N/A	#N/A	#N/A	#N/A	0.182475	0.389864	0.422534	0.311227	0.173817	0.234342	0.71983	0.153064	#N/A	#N/A	#N/A	#N/A	#N/A	#N/A	#N/A	#N/A	#N/A	#N/A	#N/A	#N/A	0.0313075	0.0529418	0.31188	0.0297129	0.0322105	0.0465634	0.101382	0.00203407	#N/A	#N/A	#N/A	#N/A	#N/A	#N/A	#N/A	#N/A	#N/A	#N/A	#N/A	0.000728565	0.110686	0.00214019	0.631667	0.0972982	0.000403048	0.877551
TSP2705_Screen2_v2v3_2_56	TSP2705	YGL169W	SUA5	#N/A	#N/A	#N/A	#N/A	#N/A	#N/A	#N/A	#N/A	#N/A	#N/A	#N/A	#N/A	723,0,0,883	4978,0,0,4392	0,0,0,2495	#N/A	#N/A	0,0,0,4100	#N/A	#N/A	#N/A	#N/A	#N/A	#N/A	#N/A	#N/A	#N/A	#N/A	#N/A	#N/A	#N/A	#N/A	0.115506	0.892381	0	#N/A	#N/A	0	#N/A	#N/A	#N/A	#N/A	#N/A	#N/A	#N/A	#N/A	#N/A	#N/A	#N/A	#N/A	#N/A	#N/A	0.134693	1.03446	0	#N/A	#N/A	0	#N/A	#N/A	#N/A	#N/A	#N/A	#N/A	#N/A	#N/A	#N/A	#N/A	#N/A	#N/A	#N/A	0.115124	0.907583	#N/A	#N/A	0.907583	#N/A	#N/A
TSP371_Screen3_v1_1_317	TSP371	YGL169W	SUA5	590,444,452,390	641,874,882,1062	118,0,0,0	1284,1648,1387,1320	1275,1110,1034,1137	1330,771,888,1064	833,953,1186,826	1075,853,1118,1217	2178,2062,1248,1699	1719,1265,1248,1336	1132,1189,955,1104	705,599,3244,692	#N/A	1431,1304,1571,1521	1578,736,785,724	1357,1474,1465,2020	956,4072,663,688	1016,946,829,1109	1300,2244,1403,1564	415,410,401,424	0.15453	0.331767	0	0.527502	0.431766	0.418958	0.487173	0.413803	0.697903	0.514332	0.513723	0.299026	#N/A	0.527808	0.296958	0.576026	0.307416	0.408634	0.627748	0.144686	0.0280847	0.0662126	0	0.0615407	0.038138	0.100513	0.0862474	0.059713	0.162705	0.0187131	0.0468261	0.0259833	#N/A	0.0424479	0.0128239	0.0261897	0.0649324	0.0494682	0.163886	0.0033704	0.00382711	0.999197	0.000147743	2.10044e-05	0.00518581	0.00133138	0.000541091	0.00297593	2.75866e-06	2.56369e-05	0.000598613	9.83562e-06	0.000274814	5.05698e-06	0.0206783	0.000189595	0.00459596	0.732409
TSP369_Screen3_v1_1_246	TSP369	YGL169W	SUA5	975,738,269,288	964,939,816,1415	2999,38,157,201	2132,2261,1352,2376	1101,2229,1022,917	615,890,916,938	868,824,1190,5801	1225,1015,899,771	718,1109,1220,931	1476,1209,989,1310	1022,835,721,712	813,1707,954,773	#N/A	1499,1308,1625,1407	623,518,2079,871	1404,1448,1688,1378	2752,561,781,912	668,3930,540,610	1793,1708,3097,1767	265,263,2727,248	0.186985	0.396509	0.05484	0.844278	0.384129	0.378196	0.492902	0.379538	0.386289	0.499499	0.385878	0.380524	#N/A	0.528895	0.266138	0.567176	0.300353	0.253982	0.677208	0.0907284	0.11451	0.100683	0.035034	0.0456752	0.0349908	0.00993499	0.102526	0.074843	0.085231	0.0816376	0.0676996	0.0427329	#N/A	0.0489058	0.0719298	0.0142332	0.0709057	0.0268624	0.016797	0.00325906	0.0169659	0.949751	0.000202436	0.0175617	0.0218317	0.00761443	0.0179887	0.01713	0.00277658	0.0157326	0.0179729	0.00256608	0.157289	0.00316004	0.0845436	0.165742	0.00141078	0.904351
TSP369_Screen3_v1_1_324	TSP369	YGL169W	SUA5	256,222,202,288	901,503,4049,735	82,9,68,2176	2493,3098,670,697	919,899,836,811	595,497,808,488	1833,955,4049,2301	624,548,1357,1226	1118,411,1337,1132	1008,643,844,875	365,343,477,358	83,749,524,2689	#N/A	1288,1024,1298,991	767,3662,1758,546	1210,977,1326,1178	2316,964,680,495	625,3923,683,606	3942,1831,1795,1694	236,2279,2292,224	0.0797364	0.273547	0.0220191	0.650889	0.328374	0.246847	1.17214	0.364492	0.388231	0.337743	0.166706	0.454494	#N/A	0.416757	0.667956	0.471742	0.445233	0.267393	0.683893	0.441161	0.0124917	0.0766967	0.0160959	0.465548	0.0193573	0.0615173	0.668005	0.159964	0.157274	0.060465	0.00527319	0.517842	#N/A	0.0599397	0.56371	0.0583931	0.329555	0.0168115	0.0273905	0.416263	0.0229881	0.995889	0.0456645	1.55628e-06	0.00527676	0.0233638	0.0186861	0.0145205	0.00131261	8.32158e-05	0.121803	0.000545318	0.064061	0.000303306	0.0565769	8.59478e-05	6.66341e-05	0.0904245
TSP371_Screen3_v1_1_184	TSP371	YGL169W	SUA5	491,457,466,467	834,833,795,887	365,160,245,158	1313,1059,1162,1085	1181,1616,941,1216	1091,901,1024,805	1016,766,1158,612	1261,1578,1287,1107	1198,1630,1883,1884	1143,1463,1305,1081	914,1188,1173,1153	1310,648,588,1244	#N/A	1245,1470,1344,1049	1039,1399,839,527	1622,1303,1498,1727	690,674,1043,881	876,909,982,1133	2125,1567,1719,1574	518,514,510,477	0.154942	0.321216	0.0963855	0.432086	0.469484	0.394976	0.455618	0.50796	0.640416	0.500301	0.549535	0.425843	#N/A	0.462681	0.377381	0.618463	0.328603	0.408634	0.673448	0.180288	0.00479272	0.014506	0.0405063	0.0427336	0.106056	0.0526667	0.125799	0.0763334	0.125613	0.0688102	0.00823806	0.171781	#N/A	0.0643889	0.145039	0.0732943	0.0698723	0.0478901	0.101057	0.00140302	2.69766e-05	0.969042	0.000444748	0.00474715	0.00132228	0.00866098	0.00130271	0.00223273	0.00101709	2.57694e-06	0.0255232	0.0011698	0.0272971	0.000514203	0.00769833	0.000834812	0.000970778	0.000434821
TSP373_Screen3_v1_1_191	TSP373	YGL169W	SUA5	189,194,255,172	504,1970,729,742	4705,1920,0,3914	786,549,2487,466	609,356,578,397	377,169,684,414	397,219,838,0	627,221,750,255	698,445,657,325	471,786,0,1638	164,200,590,220	1694,113,2549,98	#N/A	1060,871,940,592	231,1507,322,296	3560,1673,651,546	3485,987,328,229	583,314,311,261	1909,1490,1064,977	265,252,2548,1234	0.0667216	0.252574	1.09462	0.224634	0.183851	0.16994	0.186506	0.179868	0.206351	0.290138	0.0913285	0.500449	#N/A	0.313678	0.112302	0.646621	0.205743	0.123778	0.524489	0.376973	0.0119422	0.0513388	0.87723	0.062137	0.048154	0.0874709	0.182436	0.102995	0.0686083	0.276524	0.0133138	0.546142	#N/A	0.0719221	0.0186001	0.56211	0.164716	0.0124775	0.165518	0.380394	0.0104993	0.0504433	0.0222882	0.00690585	0.0491163	0.140335	0.0573612	0.0124581	0.102257	0.0313776	0.105207	0.00276617	0.0150691	0.0655287	0.14052	0.00140835	0.00570608	0.100666
TSP2705_Screen3_v2v3_2_281	TSP2705	YGL169W	SUA5	263,818,679,729	696,504,336,314	3929,1815,762,2178	1514,1924,1960,3689	3497,2009,2282,2205	2053,1568,2078,2124	1594,1922,1559,2034	2092,2771,2223,1792	2763,1926,3828,1911	0,2512,941,1902	2887,2111,2021,2817	1083,110,284,400	#N/A	2083,1949,2034,2329	1073,2660,1136,3855	1799,2756,1818,2149	1430,1480,1801,1441	2380,1180,685,2556	2433,2006,2400,2034	503,742,1067,584	0.21299	0.202851	1.06187	0.858051	0.93273	1.02811	0.87227	1.17001	1.15764	0.602905	1.31638	0.220616	#N/A	1.00203	1.02226	1.00495	0.777659	0.928845	0.929889	0.26491	0.0843069	0.0777603	0.644115	0.11815	0.0606316	0.0177583	0.116174	0.21589	0.402378	0.496353	0.244207	0.200362	#N/A	0.0779076	0.626009	0.210799	0.014088	0.498277	0.0962482	0.0912093	0.567242	0.038366	0.00114228	2.28702e-05	8.2131e-05	7.86996e-05	0.000657811	0.00804136	0.107138	0.000719256	0.473704	4.83875e-06	0.0400695	0.00117838	0.000328937	0.0309339	1.69507e-05	0.217671
TSP2704_Screen3_v2v3_1_347	TSP2704	YGL169W	SUA5	400,457,414,366	1534,1382,1353,1395	587,0,600,14	1095,2448,1167,1071	1116,780,822,744	1305,1305,1219,1466	962,742,1018,870	1049,1008,1078,922	1216,1352,1078,1134	1163,1217,1341,1321	1397,1478,1089,1307	423,662,610,848	#N/A	1423,1371,1030,1302	1313,858,924,1001	1266,1210,1923,1115	1990,1333,952,1394	1313,939,829,873	1943,1448,1818,1733	744,1916,647,515	0.138941	0.591733	0.141128	0.506035	0.393657	0.624558	0.449112	0.5031	0.509161	0.55492	0.651867	0.284707	#N/A	0.619232	0.551427	0.567702	0.715964	0.457554	0.761017	0.219345	0.0127915	0.00924218	0.159204	0.0227556	0.0196519	0.0486603	0.0603033	0.0336678	0.0507132	0.0373026	0.0829744	0.0782802	#N/A	0.0844832	0.108419	0.0362034	0.216724	0.0287762	0.0921633	0.0396841	2.0044e-08	0.489924	7.76966e-05	8.68652e-05	6.60163e-05	0.000716629	2.36973e-05	0.000198699	2.73815e-05	0.000470003	0.0159727	0.000612481	0.00218297	0.000548563	0.00638785	0.000428967	0.000372054	0.0315403
TSP367_Screen3_v1_1_58	TSP367	YGL169W	SUA5	330,319,343,349	622,882,1490,2108	134,117,165,74	1940,1079,2464,3191	795,988,984,684	886,986,1952,1768	856,4711,836,365	610,872,990,503	887,1570,1051,813	1055,1173,960,1733	826,1523,1312,958	3174,651,597,110	#N/A	1185,1634,1395,1823	480,597,744,620	1346,1295,1343,1325	2710,739,612,517	1166,713,552,614	1266,1513,1400,1858	284,296,324,316	0.110461	0.489354	0.0508932	0.811413	0.327047	0.578044	0.351804	0.288779	0.419596	0.493185	0.541755	0.203446	#N/A	0.54683	0.242163	0.53389	0.248917	0.319049	0.582048	0.10698	0.00442363	0.254582	0.0157672	0.332724	0.056621	0.223394	0.142578	0.0876665	0.132574	0.138828	0.15011	0.133925	#N/A	0.100799	0.0429384	0.00941864	0.0445268	0.116454	0.0977531	0.00641666	0.0293671	0.998386	0.0122068	0.00224199	0.0124114	0.0496011	0.0133138	0.00927257	0.0058511	0.00521548	0.176092	0.00160129	0.00415902	2.87861e-08	0.0159911	0.0185601	0.00116529	0.794894
TSP367_Screen3_v1_1_319	TSP367	YGL169W	SUA5	321,287,285,299	709,746,674,817	3036,161,25,1078	905,771,689,733	891,876,672,622	649,904,726,542	186,5054,546,3620	1055,668,796,752	1111,591,1043,1148	843,821,833,837	725,403,385,2032	113,309,319,1051	#N/A	1023,1728,1123,1464	665,626,399,2167	1121,1115,938,1374	649,819,584,691	941,606,938,827	1409,2013,1768,2188	293,298,809,301	0.0981878	0.282563	0.446614	0.289804	0.290087	0.291606	1.20652	0.317511	0.427526	0.334135	0.23661	0.201348	#N/A	0.483514	0.223545	0.457361	0.274136	0.347024	0.711338	0.104291	0.00544738	0.0234763	0.576841	0.0348846	0.0523868	0.0630457	1.21641	0.0647804	0.0206864	0.00372482	0.0897559	0.185634	#N/A	0.117102	0.0570026	0.072148	0.0396326	0.0658925	0.130192	0.00141756	0.000169845	0.156788	0.000673566	0.00248101	0.00421317	0.0829697	0.00317943	0.000399777	2.02235e-09	0.0579106	0.173745	0.00353275	0.0307929	0.00103575	0.00133775	0.00231823	0.00125303	0.053852
TSP373_Screen3_v1_1_314	TSP373	YGL169W	SUA5	224,225,222,221	394,569,815,447	0,0,0,57	573,1542,557,745	613,701,1394,882	256,433,456,647	3246,469,3644,3111	398,1798,307,1408	590,425,401,357	537,874,448,544	145,356,602,344	354,157,303,1280	#N/A	356,815,1684,676	529,334,1145,2670	665,936,586,770	3365,373,403,324	247,353,444,3206	1036,1422,958,1611	189,2058,1285,191	0.0734761	0.213409	0	0.233863	0.34022	0.185239	1.71045	0.379635	0.172169	0.24083	0.169716	0.121948	#N/A	0.319837	0.464087	0.297365	0.146579	0.145851	0.48467	0.326464	0.000601562	0.0719035	0	0.0390011	0.13246	0.0661369	0.142177	0.287423	0.0395436	0.0750991	0.0877909	0.0459535	#N/A	0.205683	0.419986	0.0608518	0.015942	0.0413224	0.120066	0.319784	0.0150358	1	0.00956553	0.0137542	0.0215467	0.0012524	0.0614837	0.00772562	0.0105116	0.0579908	0.10461	0.0481299	0.0799057	0.00259238	0.00770311	0.046812	0.00318463	0.105872
TSP376_Screen1_v1_2_7	TSP376	YGL171W	ROK1	0,0,0,0	8653,721,0,0	#N/A	3868,2169,0,0	5192,1361,0,0	998,0,0,0	1237,0,0,0	0,1204,0,3714	1207,1390,13,0	0,1104,172,0	4745,1162,0,0	1394,1487,0,0	#N/A	#N/A	#N/A	#N/A	#N/A	#N/A	#N/A	#N/A	0	0.0733842	#N/A	0.492093	0.495613	0	0	0.377785	0.244291	0.0175896	0.47962	0.246281	#N/A	#N/A	#N/A	#N/A	#N/A	#N/A	#N/A	#N/A	0	0.127105	#N/A	0.611572	0.742551	0	0	0.537987	0.280677	0.0304661	0.729664	0.284677	#N/A	#N/A	#N/A	#N/A	#N/A	#N/A	#N/A	#N/A	0.211325	#N/A	0.102965	0.137086	1	1	0.127408	0.0900519	0.211325	0.140051	0.0910108	#N/A	#N/A	#N/A	#N/A	#N/A	#N/A	#N/A
TSP375_Screen1_v1_2_5	TSP375	YGL171W	ROK1	0,580,0,0	1371,5766,268,0	#N/A	928,0,0,136	1194,0,0,34	1161,3362,0,0	2731,2954,0,0	7,1178,265,0	0,1283,0,0	0,1572,0,0	1694,9557,0,151	1607,2485,0,0	#N/A	#N/A	#N/A	#N/A	#N/A	#N/A	#N/A	#N/A	0	0.166819	#N/A	0.014781	0.00342863	0.416329	0.611948	0.0278589	0	0	0.19974	0.349803	#N/A	#N/A	#N/A	#N/A	#N/A	#N/A	#N/A	#N/A	0	0.221876	#N/A	0.0256014	0.00593856	0.583575	0.707703	0.0464027	0	0	0.304478	0.422104	#N/A	#N/A	#N/A	#N/A	#N/A	#N/A	#N/A	#N/A	0.161306	#N/A	0.211325	0.211325	0.124451	0.0910898	0.203803	1	1	0.186835	0.0980063	#N/A	#N/A	#N/A	#N/A	#N/A	#N/A	#N/A
TSP374_Screen1_v1_2_3	TSP374	YGL171W	ROK1	4951,0,0,0	4896,4324,0,0	#N/A	3144,2552,451,0	4640,4009,395,324	6330,3464,0,0	35,5236,0,0	5595,4101,272,0	5079,2587,268,0	5948,6549,198,0	5788,6035,281,0	6051,1803,0,0	#N/A	#N/A	#N/A	#N/A	#N/A	#N/A	#N/A	#N/A	0	0.703817	#N/A	0.50106	0.708516	0.90151	0.00502332	0.765709	0.742606	0.973692	0.982787	0.671397	#N/A	#N/A	#N/A	#N/A	#N/A	#N/A	#N/A	#N/A	0	0.81582	#N/A	0.503516	0.696967	1.12659	0.00870065	0.857342	0.886593	1.09213	1.08327	0.976056	#N/A	#N/A	#N/A	#N/A	#N/A	#N/A	#N/A	#N/A	0.0914564	#N/A	0.0703254	0.0674675	0.103908	0.211325	0.0860183	0.0962452	0.0862894	0.0836199	0.131311	#N/A	#N/A	#N/A	#N/A	#N/A	#N/A	#N/A
TSP375_Screen2_v1_1_323	TSP375	YGL171W	ROK1	#N/A	#N/A	#N/A	#N/A	#N/A	#N/A	#N/A	#N/A	#N/A	#N/A	#N/A	#N/A	0,0,0,0	4583,544,570,495	460,3554,1233,390	431,5908,351,393	367,656,340,3753	556,464,504,657	454,527,364,3339	547,588,471,587	#N/A	#N/A	#N/A	#N/A	#N/A	#N/A	#N/A	#N/A	#N/A	#N/A	#N/A	#N/A	0	0.127169	0.405832	0.121806	0.149353	0.144705	0.11878	0.139397	#N/A	#N/A	#N/A	#N/A	#N/A	#N/A	#N/A	#N/A	#N/A	#N/A	#N/A	#N/A	0	0.00902981	0.426198	0.0124449	0.0575836	0.022155	0.0216314	0.0139655	#N/A	#N/A	#N/A	#N/A	#N/A	#N/A	#N/A	#N/A	#N/A	#N/A	#N/A	0.000838212	0.0764815	0.00173076	0.0230737	0.000484423	0.00543756	0.000137357
TSP376_Screen2_v1_2_204	TSP376	YGL171W	ROK1	#N/A	#N/A	#N/A	#N/A	#N/A	#N/A	#N/A	#N/A	#N/A	#N/A	#N/A	#N/A	1,209,339,170	525,526,567,575	516,437,1455,382	480,581,409,492	435,503,545,459	618,569,617,757	535,3748,1904,494	507,528,545,531	#N/A	#N/A	#N/A	#N/A	#N/A	#N/A	#N/A	#N/A	#N/A	#N/A	#N/A	#N/A	0.0531962	0.150763	0.132677	0.162957	0.12529	0.174765	0.450081	0.145186	#N/A	#N/A	#N/A	#N/A	#N/A	#N/A	#N/A	#N/A	#N/A	#N/A	#N/A	#N/A	0.0412427	0.00728031	0.0200827	0.0234488	0.0125535	0.0221435	0.412914	0.00431702	#N/A	#N/A	#N/A	#N/A	#N/A	#N/A	#N/A	#N/A	#N/A	#N/A	#N/A	0.00814925	0.0117433	0.00322682	0.0171896	0.00221903	0.0749501	0.010168
TSP2463_Screen1_v2v3_4_35	TSP2463	YGL172W	NUP49	386,609,2200,351	528,4372,411,485	331,10863,317,4144	383,7192,1228,415	480,382,450,383	382,332,793,336	3378,299,323,292	289,313,365,327	448,333,400,379	350,328,5829,420	259,3658,2767,379	271,247,374,247	#N/A	#N/A	#N/A	#N/A	#N/A	#N/A	#N/A	#N/A	0.122553	0.14567	1.56927	0.210614	0.129015	0.119884	0.126365	0.106924	0.112619	0.118677	0.530494	0.0825644	#N/A	#N/A	#N/A	#N/A	#N/A	#N/A	#N/A	#N/A	0.0382276	0.0181619	1.99299	0.14935	0.0149741	0.009517	0.0067434	0.0105129	0.0137824	0.0155777	0.513867	0.00448645	#N/A	#N/A	#N/A	#N/A	#N/A	#N/A	#N/A	#N/A	0.208505	0.121241	0.208141	0.401574	0.541884	0.439881	0.722179	0.648447	0.558792	0.105257	0.894819	#N/A	#N/A	#N/A	#N/A	#N/A	#N/A	#N/A
TSP378_Screen1_v1_2_13	TSP378	YGL201C	MCM6	1002,755,235,253	696,784,136,194	#N/A	918,1299,331,286	1102,442,284,892	1089,636,256,202	1119,1393,2855,224	407,989,219,259	2022,727,374,175	772,755,171,183	839,963,141,235	849,1002,410,254	#N/A	#N/A	#N/A	#N/A	#N/A	#N/A	#N/A	#N/A	0.184622	0.138168	#N/A	0.231007	0.205718	0.200939	0.60183	0.143955	0.308686	0.144271	0.176843	0.214994	#N/A	#N/A	#N/A	#N/A	#N/A	#N/A	#N/A	#N/A	0.125008	0.102215	#N/A	0.15902	0.115395	0.15112	0.470288	0.109478	0.310866	0.103919	0.135279	0.121073	#N/A	#N/A	#N/A	#N/A	#N/A	#N/A	#N/A	#N/A	0.706621	#N/A	0.331751	0.406226	0.436748	0.0867563	0.678908	0.250306	0.681094	0.532273	0.369493	#N/A	#N/A	#N/A	#N/A	#N/A	#N/A	#N/A
TSP379_Screen1_v1_2_15	TSP379	YGL201C	MCM6	693,1268,187,284	624,181,0,202	#N/A	1134,8577,0,253	569,0,0,0	598,0,0,0	577,0,219,0	7478,859,2680,0	435,651,154,0	635,693,55,0	646,941,0,0	787,1508,20,55	#N/A	#N/A	#N/A	#N/A	#N/A	#N/A	#N/A	#N/A	0.2	0.0768702	#N/A	0.150744	0	0	0.0856835	0.84629	0.116061	0.106075	0.128857	0.202599	#N/A	#N/A	#N/A	#N/A	#N/A	#N/A	#N/A	#N/A	0.161714	0.0806763	#N/A	0.194091	0	0	0.117256	1.02674	0.108583	0.113186	0.153846	0.241193	#N/A	#N/A	#N/A	#N/A	#N/A	#N/A	#N/A	#N/A	0.880755	#N/A	0.630063	0.955107	0.955107	0.850016	0.149099	0.786807	0.80895	0.726294	0.493191	#N/A	#N/A	#N/A	#N/A	#N/A	#N/A	#N/A
TSP3298_Screen1_v2v3_7_343	TSP3298	YGL207W	SPT16	348,332,300,344	1816,491,434,370	93,6,190,0	414,425,328,566	5175,312,2440,1399	266,285,301,349	320,274,268,297	396,312,448,376	328,2617,351,343	267,921,245,282	563,4410,79,355	2455,210,8640,208	#N/A	#N/A	#N/A	#N/A	#N/A	#N/A	#N/A	#N/A	0.0814469	0.113061	0.0265479	0.124605	0.680134	0.0902872	0.104944	0.112979	0.0886114	0.0699159	0.0926881	0.822945	#N/A	#N/A	#N/A	#N/A	#N/A	#N/A	#N/A	#N/A	0.0053534	0.0158548	0.0327999	0.0283446	0.608309	0.0106779	0.00859321	0.0165858	0.00303711	0.00491614	0.0677158	1.13922	#N/A	#N/A	#N/A	#N/A	#N/A	#N/A	#N/A	#N/A	0.032197	0.978861	0.0265861	0.0718358	0.103165	0.00277874	0.0132732	0.038763	0.982796	0.400492	0.141969	#N/A	#N/A	#N/A	#N/A	#N/A	#N/A	#N/A
TSP3298_Screen2_v2v3_1_94	TSP3298	YGL207W	SPT16	#N/A	#N/A	#N/A	#N/A	#N/A	#N/A	#N/A	#N/A	#N/A	#N/A	#N/A	#N/A	319,302,322,1940	611,415,515,684	585,331,561,355	335,312,3459,294	312,2012,327,332	672,453,444,338	344,350,352,404	456,392,405,396	#N/A	#N/A	#N/A	#N/A	#N/A	#N/A	#N/A	#N/A	#N/A	#N/A	#N/A	#N/A	0.090222	0.166368	0.163251	0.104888	0.108814	0.183648	0.106707	0.117133	#N/A	#N/A	#N/A	#N/A	#N/A	#N/A	#N/A	#N/A	#N/A	#N/A	#N/A	#N/A	0.00309581	0.0349522	0.0475892	0.00687201	0.00349919	0.0540257	0.00127416	0.00196122	#N/A	#N/A	#N/A	#N/A	#N/A	#N/A	#N/A	#N/A	#N/A	#N/A	#N/A	0.010857	0.0270854	0.0243087	0.00122587	0.0201798	0.00264134	0.000282768
TSP2122_Screen1_v2v3_3_131	TSP2122	YGL225W	VRG4	151,5817,142,159	218,123,3974,5309	3694,5648,4906,5209	664,7564,2189,174	2695,5100,4623,5106	3451,133,46,3386	0,0,5917,29	334,117,120,4532	179,269,1302,4987	5459,202,208,5783	5700,6,127,0	6237,5347,3871,4907	#N/A	#N/A	#N/A	#N/A	#N/A	#N/A	#N/A	#N/A	0.0412955	0.762478	1.98258	0.843232	1.55026	0.5765	0.00399119	0.0644542	0.506541	0.910455	0.0143729	1.7605	#N/A	#N/A	#N/A	#N/A	#N/A	#N/A	#N/A	#N/A	0.00233107	0.836167	0.341359	1.07897	0.08692	0.631885	0.00691295	0.0421361	0.679703	0.978192	0.0232304	0.340093	#N/A	#N/A	#N/A	#N/A	#N/A	#N/A	#N/A	#N/A	0.0914981	0.000728711	0.116926	0.000548132	0.09442	0.996787	0.220826	0.13225	0.0868137	0.909325	0.0010301	#N/A	#N/A	#N/A	#N/A	#N/A	#N/A	#N/A
TSP2123_Screen1_v2v3_3_133	TSP2123	YGL225W	VRG4	283,344,358,307	276,313,1475,3954	5464,4049,4540,5549	305,336,347,3831	4379,4805,6569,4617	3754,3234,185,4241	255,5967,273,3623	276,250,269,301	452,541,320,385	346,257,240,231	325,287,217,102	253,201,239,254	#N/A	#N/A	#N/A	#N/A	#N/A	#N/A	#N/A	#N/A	0.0885295	0.476787	1.99735	0.104883	1.44279	0.93788	1.04438	0.092787	0.127669	0.0758452	0.0754579	0.0818779	#N/A	#N/A	#N/A	#N/A	#N/A	#N/A	#N/A	#N/A	0.00939117	0.546754	0.297012	0.00693605	0.0669558	0.600131	1.15009	0.00714091	0.0284307	0.00412675	0.0317634	0.008576	#N/A	#N/A	#N/A	#N/A	#N/A	#N/A	#N/A	#N/A	0.125317	0.000503866	0.022756	0.000348067	0.0330704	0.0975261	0.249732	0.0324786	0.965509	0.76016	0.83192	#N/A	#N/A	#N/A	#N/A	#N/A	#N/A	#N/A
TSP2123_Screen2_v2v3_4_300	TSP2123	YGL225W	VRG4	#N/A	#N/A	#N/A	#N/A	#N/A	#N/A	#N/A	#N/A	#N/A	#N/A	#N/A	#N/A	684,336,298,328	343,656,1310,305	5049,4209,3350,4254	5961,5286,5800,5985	5126,3804,3520,4449	1362,2086,320,329	3971,3850,4587,4036	297,289,263,286	#N/A	#N/A	#N/A	#N/A	#N/A	#N/A	#N/A	#N/A	#N/A	#N/A	#N/A	#N/A	0.0930143	0.224493	1.74808	2.21079	1.68183	0.417295	1.31996	0.0913701	#N/A	#N/A	#N/A	#N/A	#N/A	#N/A	#N/A	#N/A	#N/A	#N/A	#N/A	#N/A	0.00581097	0.159762	0.28783	0.124865	0.284872	0.350529	0.104851	0.00469865	#N/A	#N/A	#N/A	#N/A	#N/A	#N/A	#N/A	#N/A	#N/A	#N/A	#N/A	0.0991524	0.000702695	2.70331e-05	0.000768794	0.080687	8.13733e-05	0.645249
TSP2122_Screen2_v2v3_3_87	TSP2122	YGL225W	VRG4	#N/A	#N/A	#N/A	#N/A	#N/A	#N/A	#N/A	#N/A	#N/A	#N/A	#N/A	#N/A	468,465,425,485	1049,2780,517,587	1217,346,392,431	1429,282,351,714	294,343,350,360	739,628,636,1063	383,1860,399,402	572,569,567,612	#N/A	#N/A	#N/A	#N/A	#N/A	#N/A	#N/A	#N/A	#N/A	#N/A	#N/A	#N/A	0.135674	0.395463	0.151415	0.267077	0.127823	0.299239	0.115636	0.165168	#N/A	#N/A	#N/A	#N/A	#N/A	#N/A	#N/A	#N/A	#N/A	#N/A	#N/A	#N/A	0.00748184	0.339212	0.0165331	0.202179	0.0111374	0.0796514	0.00299278	0.000730087	#N/A	#N/A	#N/A	#N/A	#N/A	#N/A	#N/A	#N/A	#N/A	#N/A	#N/A	0.111554	0.117477	0.142276	0.853879	0.0127831	0.996201	0.00197931
TSP381_Screen2_v1_1_138	TSP381	YGL225W	VRG4	#N/A	#N/A	#N/A	#N/A	#N/A	#N/A	#N/A	#N/A	#N/A	#N/A	#N/A	#N/A	444,453,461,513	548,488,415,499	5284,5071,4467,4094	5400,5341,5387,5517	3905,4158,5314,2915	515,465,430,1004	3620,5299,3651,4281	546,545,572,562	#N/A	#N/A	#N/A	#N/A	#N/A	#N/A	#N/A	#N/A	#N/A	#N/A	#N/A	#N/A	0.153512	0.11559	1.36184	1.68286	1.33892	0.124735	1.11611	0.141431	#N/A	#N/A	#N/A	#N/A	#N/A	#N/A	#N/A	#N/A	#N/A	#N/A	#N/A	#N/A	0.0101594	0.0130222	0.157456	0.0232953	0.324124	0.0113376	0.208134	0.00332406	#N/A	#N/A	#N/A	#N/A	#N/A	#N/A	#N/A	#N/A	#N/A	#N/A	#N/A	0.997847	0.000288748	9.8235e-09	0.002625	0.987907	0.00131596	0.953315
TSP380_Screen2_v1_1_213	TSP380	YGL225W	VRG4	#N/A	#N/A	#N/A	#N/A	#N/A	#N/A	#N/A	#N/A	#N/A	#N/A	#N/A	#N/A	326,272,172,247	382,328,380,348	3694,4302,4855,4331	4655,4661,5180,5013	5614,3569,3866,4637	373,384,356,331	4195,4265,3909,5189	417,396,399,421	#N/A	#N/A	#N/A	#N/A	#N/A	#N/A	#N/A	#N/A	#N/A	#N/A	#N/A	#N/A	0.0834427	0.0852401	1.23701	1.51679	1.45348	0.0958068	1.16294	0.103801	#N/A	#N/A	#N/A	#N/A	#N/A	#N/A	#N/A	#N/A	#N/A	#N/A	#N/A	#N/A	0.0209981	0.00619965	0.136715	0.0815422	0.300319	0.00612515	0.146987	0.00319851	#N/A	#N/A	#N/A	#N/A	#N/A	#N/A	#N/A	#N/A	#N/A	#N/A	#N/A	0.439288	0.000179281	1.00159e-05	0.00134776	0.164798	0.000284033	0.0735
TSP2123_Screen3_v2v3_2_242	TSP2123	YGL225W	VRG4	289,1685,290,311	86,250,816,258	3684,3560,3397,3041	217,2280,177,247	3886,4851,4157,4702	212,94,197,2977	143,5630,214,201	848,205,112,183	174,185,186,219	245,200,1858,563	74,175,104,397	13,109,139,0	#N/A	254,209,206,244	3625,3390,3291,3911	4150,4362,4224,4169	3326,3538,3262,3200	167,1064,146,3295	3242,3214,2909,3674	276,283,272,297	0.101546	0.154605	1.67303	0.101892	1.8949	0.0826759	0.0912883	0.087858	0.0848135	0.151317	0.100375	0.030677	#N/A	0.108976	1.66592	1.99351	1.78633	0.638077	1.36649	0.103183	0.0042523	0.139914	0.136447	0.0167472	0.195484	0.0316748	0.0185532	0.0256214	0.00863331	0.0891111	0.0781297	0.0325056	#N/A	0.0116191	0.129372	0.045182	0.0788009	0.809151	0.131906	0.00401933	0.25172	8.82446e-05	0.487595	0.000175457	0.794598	0.779495	0.773334	0.988462	0.217722	0.511003	0.989507	0.152216	7.61317e-05	1.49064e-06	1.32507e-05	0.138357	0.000152475	0.315631
TSP2122_Screen3_v2v3_2_301	TSP2122	YGL225W	VRG4	371,366,385,357	211,317,295,285	0,50,125,5	269,290,379,277	313,302,569,246	201,232,226,209	180,259,821,248	188,190,151,225	241,235,1115,256	256,282,961,243	242,322,220,260	601,214,196,939	#N/A	3855,316,258,289	921,353,389,358	2419,342,336,2238	2945,413,332,285	362,329,284,363	975,337,325,302	329,319,325,326	0.126562	0.121491	0.0220103	0.132888	0.123627	0.107002	0.112393	0.0993674	0.108348	0.117241	0.139722	0.229196	#N/A	0.137344	0.171862	0.629127	0.184093	0.182737	0.134703	0.118825	0.00400518	0.0201691	0.0283097	0.00505424	0.0154773	0.00712293	0.0210013	0.0159341	0.00480313	0.00894295	0.0234652	0.166556	#N/A	0.0138568	0.00914091	0.542932	0.0347175	0.0203161	0.00745578	0.0015343	0.673281	0.997691	0.0763614	0.611752	0.997138	0.818593	0.980938	0.996831	0.897766	0.172774	0.152795	0.154273	0.00341366	0.0806069	0.0507691	0.00504682	0.0945155	0.988001
TSP2122_Screen3_v2v3_3_50	TSP2122	YGL225W	VRG4	286,291,296,1414	286,155,426,251	41,115,87,0	1703,249,202,409	163,254,182,200	191,1054,206,201	128,417,225,191	220,199,276,261	259,194,265,260	200,175,218,175	156,34,407,85	198,213,485,227	#N/A	464,1342,253,448	372,316,1031,1104	237,541,231,211	190,692,198,212	364,340,402,363	526,541,317,297	263,238,258,256	0.101358	0.1267	0.0295477	0.140764	0.0830216	0.0978083	0.123745	0.0974516	0.117453	0.0870748	0.092013	0.102145	#N/A	0.181168	0.331572	0.10819	0.105736	0.164834	0.178716	0.0957005	0.00174155	0.0508953	0.0246616	0.0532869	0.0162905	0.00374761	0.0641243	0.0145385	0.00144474	0.0095058	0.089268	0.00696584	#N/A	0.0548051	0.197039	0.00650751	0.00588714	0.0115271	0.0557804	0.00411273	0.196423	0.995094	0.164333	0.945535	0.880556	0.267698	0.684941	0.00015121	0.972752	0.576205	0.432608	0.0638031	0.0507586	0.102584	0.163032	0.000640989	0.0346292	0.967377
TSP380_Screen3_v1_1_205	TSP380	YGL225W	VRG4	3246,283,289,299	92,78,2234,120	4138,3461,4297,3767	181,141,3011,2234	4217,4332,3558,4352	108,118,105,124	217,238,6800,74	196,243,302,252	267,231,219,237	2700,148,153,2131	190,127,100,89	75,930,74,106	#N/A	877,160,1963,142	4609,4481,5052,3834	4761,4880,5237,4480	3863,4611,4032,3548	482,2299,279,266	3621,3601,3828,3593	255,1947,261,256	0.0956617	0.0370868	1.62682	0.520767	1.63015	0.0470333	0.0904737	0.0963891	0.0926393	0.514332	0.0593479	0.0382022	#N/A	0.284601	1.78333	1.9467	1.60444	0.143476	1.39028	0.0902607	0.00266323	0.00820462	0.156127	0.544887	0.0276188	0.00364198	0.0457892	0.0168661	0.00793186	0.53244	0.0212263	0.00817681	#N/A	0.310287	0.199778	0.126149	0.178284	0.0507667	0.00556198	0.00112752	0.998284	0.000144156	0.108294	4.71238e-05	0.999997	0.568664	0.468709	0.740933	0.106926	0.979837	0.998225	0.155169	0.000225239	4.31028e-05	0.000223914	0.122089	4.36485e-08	0.972068
TSP380_Screen3_v1_1_88	TSP380	YGL225W	VRG4	242,268,1772,259	40,2118,47,32	3817,3731,3092,3584	32,159,1403,2402	3733,4450,3920,4588	116,122,2143,125	142,146,204,203	179,295,454,1956	253,131,246,264	220,106,118,146	74,153,112,109	62,62,4170,2193	#N/A	3293,146,218,2556	4464,4175,4067,4394	4747,5144,4567,4397	4214,4091,4287,3857	249,4795,3616,2234	3493,3694,3424,3717	214,247,242,224	0.0844591	0.0152184	1.47736	0.373807	1.58179	0.050031	0.0891483	0.120106	0.0987894	0.0591301	0.0525452	0.728876	#N/A	0.562772	1.69643	1.89612	1.64391	1.14145	1.38141	0.0812873	0.00435042	0.00287955	0.134586	0.41959	0.155769	0.0018948	0.0176468	0.0536048	0.00352448	0.0205078	0.0151636	0.887021	#N/A	0.584052	0.0735809	0.128906	0.0753187	0.818804	0.0561759	0.00540643	0.999968	0.000121378	0.130836	0.000151964	0.999152	0.320006	0.184214	0.00626298	0.956568	0.990214	0.121088	0.0999825	1.21621e-05	4.84562e-05	1.44735e-05	0.040825	9.84126e-06	0.785038
TSP2123_Screen3_v2v3_1_226	TSP2123	YGL225W	VRG4	4213,286,307,288	279,285,311,232	3329,3548,3141,3621	167,253,4568,524	3576,3878,3070,3659	244,246,210,258	165,193,275,145	232,222,450,313	193,228,168,224	285,259,2201,284	254,254,300,259	0,19,102,120	#N/A	293,3202,2154,308	3311,3514,2992,3585	3716,4459,4928,3942	3871,3520,4091,3459	279,279,319,289	3322,3773,2998,3857	336,322,326,318	0.0997001	0.118956	1.6027	0.143323	1.78492	0.112998	0.0972743	0.150918	0.0865999	0.121506	0.126474	0.0269816	#N/A	0.719618	1.80425	2.02099	1.88697	0.151507	1.52927	0.112377	0.00393489	0.0141447	0.102437	0.0848635	0.172058	0.0097266	0.0285889	0.0522639	0.012028	0.00648511	0.00142802	0.0266759	#N/A	0.694755	0.143085	0.257286	0.150888	0.00983872	0.176319	0.00266681	0.0336957	4.23298e-05	0.233644	0.000144222	0.0330316	0.561457	0.0722689	0.942555	0.00619893	0.00167749	0.994546	0.0861623	8.00316e-05	0.000324782	8.15108e-05	0.000284492	0.000253444	0.00660226
TSP3585_Screen1_v2v3_7_366	TSP3585	YGL233W	SEC15	336,437,1001,3228	2024,340,753,1859	214,160,14,2654	2859,257,2542,5166	576,253,6929,2369	5495,208,4404,708	2668,197,807,607	275,284,807,815	1833,376,1112,4880	2085,3871,887,4792	80,221,3666,831	229,384,2531,708	#N/A	#N/A	#N/A	#N/A	#N/A	#N/A	#N/A	#N/A	0.145505	0.325825	0.0475228	0.778257	0.73855	0.813036	0.38745	0.160841	0.533294	0.768393	0.105239	0.125899	#N/A	#N/A	#N/A	#N/A	#N/A	#N/A	#N/A	#N/A	0.0881786	0.216243	0.0380182	0.577588	0.897231	0.793579	0.396716	0.0905313	0.514516	0.463574	0.111327	0.0698837	#N/A	#N/A	#N/A	#N/A	#N/A	#N/A	#N/A	#N/A	0.101493	0.907629	0.0572981	0.139183	0.0954417	0.156851	0.415848	0.11471	0.0358062	0.67482	0.610711	#N/A	#N/A	#N/A	#N/A	#N/A	#N/A	#N/A
TSP3585_Screen2_v2v3_2_110	TSP3585	YGL233W	SEC15	#N/A	#N/A	#N/A	#N/A	#N/A	#N/A	#N/A	#N/A	#N/A	#N/A	#N/A	#N/A	320,459,331,1535	350,357,487,315	300,296,292,288	287,315,273,287	263,366,1488,279	589,484,563,487	268,324,532,276	481,576,504,469	#N/A	#N/A	#N/A	#N/A	#N/A	#N/A	#N/A	#N/A	#N/A	#N/A	#N/A	#N/A	0.106444	0.143714	0.111321	0.100207	0.109246	0.20343	0.097304	0.143362	#N/A	#N/A	#N/A	#N/A	#N/A	#N/A	#N/A	#N/A	#N/A	#N/A	#N/A	#N/A	0.0222302	0.0287383	0.00195531	0.00607667	0.0200067	0.0204414	0.0101858	0.0135367	#N/A	#N/A	#N/A	#N/A	#N/A	#N/A	#N/A	#N/A	#N/A	#N/A	#N/A	0.0556586	0.370413	0.660675	0.439519	0.0017399	0.716788	0.0407476
TSP385_Screen1_v1_2_51	TSP385	YGL238W	CSE1	396,338,5817,369	0,253,314,326	#N/A	378,309,328,1249	342,374,447,418	274,434,299,360	495,0,321,1613	298,0,370,0	369,5359,384,366	248,261,240,0	339,318,343,349	8,36,2,265	#N/A	#N/A	#N/A	#N/A	#N/A	#N/A	#N/A	#N/A	0.120943	0.0908906	#N/A	0.110314	0.119573	0.125828	0.261464	0.0513136	0.139648	0.0765966	0.109532	0.00524306	#N/A	#N/A	#N/A	#N/A	#N/A	#N/A	#N/A	#N/A	0.00954703	0.0119527	#N/A	0.011621	0.0140631	0.0262602	0.301894	0.0599362	0.0036105	0.00325165	0.00437651	0.00620535	#N/A	#N/A	#N/A	#N/A	#N/A	#N/A	#N/A	#N/A	0.985346	#N/A	0.854786	0.557913	0.374477	0.210334	0.949556	0.0312287	0.995449	0.918709	0.999913	#N/A	#N/A	#N/A	#N/A	#N/A	#N/A	#N/A
TSP384_Screen1_v1_2_49	TSP384	YGL238W	CSE1	185,257,0,245	4157,0,6437,0	#N/A	0,291,5496,287	435,234,146,2820	244,255,4620,300	166,0,0,1441	0,0,236,5752	204,0,0,271	197,0,0,3403	5685,223,99,208	#N/A	#N/A	#N/A	#N/A	#N/A	#N/A	#N/A	#N/A	#N/A	0.0564967	0.808702	#N/A	0.0628193	0.0821863	0.0980609	0.0238249	0.0241717	0.044459	0.0201462	0.0573779	#N/A	#N/A	#N/A	#N/A	#N/A	#N/A	#N/A	#N/A	#N/A	0.0390635	0.976103	#N/A	0.054407	0.0448151	0.0109243	0.0412659	0.0418665	0.0523483	0.0348943	0.0219806	#N/A	#N/A	#N/A	#N/A	#N/A	#N/A	#N/A	#N/A	#N/A	0.110456	#N/A	0.436851	0.235961	0.0603156	0.82758	0.823143	0.636961	0.872652	0.485674	#N/A	#N/A	#N/A	#N/A	#N/A	#N/A	#N/A	#N/A
TSP385_Screen2_v1_2_319	TSP385	YGL238W	CSE1	#N/A	#N/A	#N/A	#N/A	#N/A	#N/A	#N/A	#N/A	#N/A	#N/A	#N/A	#N/A	589,556,526,557	553,611,599,515	1499,695,3044,3029	500,865,2709,2072	525,525,1344,1211	582,688,619,871	551,500,793,516	562,505,528,510	#N/A	#N/A	#N/A	#N/A	#N/A	#N/A	#N/A	#N/A	#N/A	#N/A	#N/A	#N/A	0.164842	0.156607	0.616205	0.510465	0.232581	0.188344	0.140753	0.144773	#N/A	#N/A	#N/A	#N/A	#N/A	#N/A	#N/A	#N/A	#N/A	#N/A	#N/A	#N/A	0.00761449	0.0121276	0.347914	0.342411	0.11299	0.0350521	0.00702862	0.00709736	#N/A	#N/A	#N/A	#N/A	#N/A	#N/A	#N/A	#N/A	#N/A	#N/A	#N/A	0.849178	0.0403553	0.0683975	0.158402	0.137098	0.995604	0.995759
TSP384_Screen2_v1_2_250	TSP384	YGL238W	CSE1	#N/A	#N/A	#N/A	#N/A	#N/A	#N/A	#N/A	#N/A	#N/A	#N/A	#N/A	#N/A	337,307,390,356	463,1434,389,463	5709,1999,2495,1553	544,404,351,386	2792,1535,1600,3331	1610,2897,554,3553	1607,374,3580,510	440,453,1076,1589	#N/A	#N/A	#N/A	#N/A	#N/A	#N/A	#N/A	#N/A	#N/A	#N/A	#N/A	#N/A	0.102841	0.120537	0.600974	0.13995	0.59729	0.587826	0.408987	0.244704	#N/A	#N/A	#N/A	#N/A	#N/A	#N/A	#N/A	#N/A	#N/A	#N/A	#N/A	#N/A	0.0102931	0.0117486	0.140495	0.0281529	0.229828	0.365036	0.39922	0.152069	#N/A	#N/A	#N/A	#N/A	#N/A	#N/A	#N/A	#N/A	#N/A	#N/A	#N/A	0.0525378	0.0125575	0.0360108	0.0114875	0.0382312	0.111322	0.0793769
TSP385_Screen3_v1_1_40	TSP385	YGL238W	CSE1	251,268,272,278	155,2246,84,161	335,228,369,179	203,218,1615,220	227,247,257,1501	756,209,232,253	227,201,273,271	217,1202,536,219	217,223,236,301	171,2906,1351,166	1145,184,192,142	95,2483,35,79	#N/A	151,171,2319,1700	1346,1639,2457,275	343,186,1776,356	1217,238,2373,737	254,226,260,268	2826,209,223,3038	215,1213,265,1621	0.088056	0.0511542	0.115393	0.0799501	0.092368	0.0956516	0.124679	0.211027	0.0875251	0.460413	0.0810071	0.0313109	#N/A	0.393207	0.567163	0.118665	0.456226	0.105616	0.607019	0.2906	0.00381767	0.0164317	0.0370282	0.00347673	0.00579047	0.00909968	0.0180286	0.180116	0.00377259	0.52015	0.0126004	0.013964	#N/A	0.397382	0.357839	0.0380613	0.365092	0.00765189	0.605662	0.245512	0.972461	0.1182	0.982318	0.168926	0.141251	0.0121362	0.132744	0.568731	0.123813	0.78148	0.992249	0.111081	0.0375913	0.148958	0.0685327	0.00605106	0.0925483	0.0987545
TSP384_Screen3_v1_1_115	TSP384	YGL238W	CSE1	165,155,207,213	6901,322,4721,2129	1552,1,135,3259	177,433,178,293	0,104,133,0	146,3748,2762,5201	112,0,6665,213	1205,1143,3862,1296	157,5168,242,1682	0,3921,178,0	0,0,3944,565	156,2667,161,12	#N/A	4904,2788,4224,2255	1800,1075,161,1599	2915,3470,1355,813	1411,3333,3322,1649	250,243,848,4176	0,1620,3125,0	0,640,345,4821	0.0609555	1.3498	0.513814	0.101123	0.0224602	1.22566	0.0555841	0.471624	0.703923	0.0237857	0.0883572	0.0492884	#N/A	1.28361	0.459821	0.860117	0.970917	0.187343	0.457482	0.115164	0.00964003	1.10831	0.631428	0.045424	0.0263203	0.880389	0.0546677	0.0298803	0.910483	0.041198	0.153039	0.0380309	#N/A	0.445964	0.290482	0.505979	0.416684	0.145555	0.578963	0.112355	0.0512682	0.123469	0.0872305	0.972652	0.0386285	0.559372	0.000440557	0.126353	0.87198	0.392975	0.674296	0.00595471	0.0354412	0.0254437	0.011082	0.135636	0.13214	0.24574
TSP3710_Screen1_v2v3_8_64	TSP3710	YGL247W	BRR6	263,244,285,300	480,1881,3138,477	298,205,215,257	380,349,378,411	5355,4531,395,2041	342,318,365,347	345,248,248,335	327,328,8087,299	329,363,333,393	323,318,274,266	313,318,302,481	37,112,8809,105	#N/A	#N/A	#N/A	#N/A	#N/A	#N/A	#N/A	#N/A	0.118207	0.436077	0.0894495	0.105227	0.889804	0.104557	0.105433	0.0950105	0.0917206	0.0743609	0.0896124	0.0240941	#N/A	#N/A	#N/A	#N/A	#N/A	#N/A	#N/A	#N/A	0.0106473	0.373606	0.0156366	0.00702375	0.658042	0.00590566	0.0191045	0.00491846	0.00771439	0.00740699	0.00235855	0.0117896	#N/A	#N/A	#N/A	#N/A	#N/A	#N/A	#N/A	#N/A	0.0936815	0.986632	0.952341	0.0503666	0.960709	0.850716	0.992357	0.995829	0.999591	0.994921	0.999836	#N/A	#N/A	#N/A	#N/A	#N/A	#N/A	#N/A
TSP3694_Screen1_v2v3_8_8	TSP3694	YGR005C	TFG2	702,2898,727,190	6814,1814,3491,567	2350,1667,248,278	2321,5627,3951,5779	4658,4027,456,567	5220,6373,4111,233	1290,796,168,192	5717,5721,5356,798	1392,1208,373,654	4250,4510,342,345	6036,2598,493,445	1019,2424,246,2817	#N/A	#N/A	#N/A	#N/A	#N/A	#N/A	#N/A	#N/A	0.233673	0.925715	0.416789	1.22543	0.70104	1.21453	0.219294	1.67254	0.234605	0.594824	0.689526	0.462863	#N/A	#N/A	#N/A	#N/A	#N/A	#N/A	#N/A	#N/A	0.131231	0.79036	0.383743	0.450792	0.643339	0.812652	0.192796	0.0626196	0.122727	0.587556	0.757222	0.341812	#N/A	#N/A	#N/A	#N/A	#N/A	#N/A	#N/A	#N/A	0.0888532	0.213236	0.00848868	0.121848	0.0463234	0.544393	0.000281194	0.496398	0.155266	0.158589	0.143267	#N/A	#N/A	#N/A	#N/A	#N/A	#N/A	#N/A
TSP3694_Screen2_v2v3_3_35	TSP3694	YGR005C	TFG2	#N/A	#N/A	#N/A	#N/A	#N/A	#N/A	#N/A	#N/A	#N/A	#N/A	#N/A	#N/A	225,0,336,328	1136,0,2509,474	420,0,455,2608	1190,0,987,322	306,0,362,403	791,0,1050,0	1449,0,780,1078	532,0,381,536	#N/A	#N/A	#N/A	#N/A	#N/A	#N/A	#N/A	#N/A	#N/A	#N/A	#N/A	#N/A	0.0654446	0.330207	0.113335	0.240427	0.13551	0.17968	0.242236	0.105091	#N/A	#N/A	#N/A	#N/A	#N/A	#N/A	#N/A	#N/A	#N/A	#N/A	#N/A	#N/A	0.0460987	0.349743	0.0983859	0.21458	0.0184828	0.211543	0.1803	0.0731202	#N/A	#N/A	#N/A	#N/A	#N/A	#N/A	#N/A	#N/A	#N/A	#N/A	#N/A	0.113682	0.249064	0.100713	0.0245222	0.181335	0.0714785	0.20029
TSP3694_Screen3_v2v3_1_129	TSP3694	YGR005C	TFG2	0,0,423,0	#N/A	#N/A	#N/A	#N/A	#N/A	#N/A	#N/A	#N/A	#N/A	#N/A	#N/A	#N/A	#N/A	0,0,5280,0	#N/A	#N/A	0,679,0,0	#N/A	#N/A	0	#N/A	#N/A	#N/A	#N/A	#N/A	#N/A	#N/A	#N/A	#N/A	#N/A	#N/A	#N/A	#N/A	0	#N/A	#N/A	0	#N/A	#N/A	0	#N/A	#N/A	#N/A	#N/A	#N/A	#N/A	#N/A	#N/A	#N/A	#N/A	#N/A	#N/A	#N/A	0	#N/A	#N/A	0	#N/A	#N/A	#N/A	#N/A	#N/A	#N/A	#N/A	#N/A	#N/A	#N/A	#N/A	#N/A	#N/A	#N/A	1	#N/A	#N/A	1	#N/A	#N/A
TSP3252_Screen1_v2v3_7_155	TSP3252	YGR013W	SNU71	436,470,377,402	715,665,3638,561	303,352,271,196	985,427,3487,1434	469,1628,4244,1109	893,1549,458,809	390,242,2329,331	423,526,692,472	647,403,654,461	492,363,346,3765	391,374,563,372	2323,440,7725,283	#N/A	#N/A	#N/A	#N/A	#N/A	#N/A	#N/A	#N/A	0.103654	0.16946	0.103068	0.455349	0.54332	0.27883	0.116262	0.155826	0.140786	0.105754	0.105704	0.769907	#N/A	#N/A	#N/A	#N/A	#N/A	#N/A	#N/A	#N/A	0.00996758	0.0205768	0.0240473	0.383761	0.483348	0.136915	0.0269848	0.0345106	0.0333947	0.0210909	0.00291181	0.995145	#N/A	#N/A	#N/A	#N/A	#N/A	#N/A	#N/A	#N/A	0.00925864	0.516873	0.0820868	0.0832157	0.0414563	0.254579	0.0258405	0.0546254	0.44222	0.359219	0.136494	#N/A	#N/A	#N/A	#N/A	#N/A	#N/A	#N/A
TSP3252_Screen2_v2v3_1_78	TSP3252	YGR013W	SNU71	#N/A	#N/A	#N/A	#N/A	#N/A	#N/A	#N/A	#N/A	#N/A	#N/A	#N/A	#N/A	405,355,486,401	619,705,868,788	420,381,447,407	320,308,522,366	393,309,392,500	1153,2425,1209,1355	362,401,430,392	533,3421,398,471	#N/A	#N/A	#N/A	#N/A	#N/A	#N/A	#N/A	#N/A	#N/A	#N/A	#N/A	#N/A	0.118183	0.22282	0.147478	0.126735	0.133972	0.477273	0.12127	0.137653	#N/A	#N/A	#N/A	#N/A	#N/A	#N/A	#N/A	#N/A	#N/A	#N/A	#N/A	#N/A	0.0156289	0.0320522	0.0097892	0.0329564	0.0263183	0.0401726	0.00857061	0.0199042	#N/A	#N/A	#N/A	#N/A	#N/A	#N/A	#N/A	#N/A	#N/A	#N/A	#N/A	0.00161262	0.0121741	0.331005	0.175304	0.00093326	0.372083	0.119203
TSP3252_Screen3_v2v3_3_266	TSP3252	YGR013W	SNU71	319,344,323,319	256,306,257,290	51,165,44,2316	263,295,280,284	260,348,266,290	259,239,358,262	454,350,291,378	239,238,235,253	280,416,247,1562	228,272,509,226	176,208,124,195	212,240,175,240	#N/A	774,311,310,503	281,311,602,335	353,326,275,330	214,259,219,250	419,570,405,509	357,300,291,318	698,318,303,895	0.111576	0.12568	0.042153	0.137736	0.120948	0.124305	0.189673	0.096772	0.141273	0.109751	0.0948462	0.104107	#N/A	0.221367	0.145173	0.153442	0.124504	0.213532	0.134595	0.20875	0.000804389	0.0112592	0.0330393	0.00652053	0.0166873	0.0061351	0.0348685	0.000848793	0.0402601	0.0117914	0.0199232	0.0147956	#N/A	0.102319	0.0127111	0.0157236	0.0118098	0.0349732	0.0124348	0.110109	0.043407	0.966092	0.00180076	0.171643	0.0335525	0.0103502	0.999987	0.164808	0.593013	0.904184	0.806332	0.0605765	0.0220248	0.00638674	0.0579753	0.00501026	0.0169136	0.0878689
TSP1990_Screen1_v2v3_3_341	TSP1990	YGR024C	THG1	391,321,319,326	358,360,343,314	6345,355,288,275	361,328,2782,2084	3093,339,355,311	311,302,310,302	342,285,413,292	373,310,265,280	390,578,546,500	400,335,329,314	341,300,344,258	2438,1328,2712,6078	#N/A	#N/A	#N/A	#N/A	#N/A	#N/A	#N/A	#N/A	0.0882554	0.108937	0.12472	0.442277	0.105065	0.100657	0.13749	0.103962	0.151429	0.107673	0.100746	1.0856	#N/A	#N/A	#N/A	#N/A	#N/A	#N/A	#N/A	#N/A	0.000988228	0.00672946	0.0174975	0.394612	0.00698481	0.00161855	0.0243868	0.016191	0.0247099	0.0118892	0.0131275	0.708515	#N/A	#N/A	#N/A	#N/A	#N/A	#N/A	#N/A	#N/A	0.00383602	0.0342306	0.0853278	0.0252384	3.26913e-05	0.0135908	0.0737406	0.00718359	0.0231101	0.0764535	0.0334991	#N/A	#N/A	#N/A	#N/A	#N/A	#N/A	#N/A
TSP1988_Screen1_v2v3_3_311	TSP1988	YGR024C	THG1	385,1064,380,388	405,436,598,3264	4101,317,316,0	409,1774,2408,397	539,403,415,319	1618,336,329,340	157,254,231,293	1072,734,372,380	478,500,2149,456	323,295,383,373	292,335,1135,422	235,6466,202,250	#N/A	#N/A	#N/A	#N/A	#N/A	#N/A	#N/A	#N/A	0.10534	0.15201	0.0859996	0.397134	0.13141	0.110107	0.0965111	0.216559	0.143759	0.107361	0.113363	0.0791976	#N/A	#N/A	#N/A	#N/A	#N/A	#N/A	#N/A	#N/A	0.0011077	0.0328459	0.0744781	0.321135	0.0284417	0.00183	0.0236207	0.113142	0.00661654	0.0130162	0.0214717	0.0084925	#N/A	#N/A	#N/A	#N/A	#N/A	#N/A	#N/A	#N/A	0.0664008	0.651535	0.0833875	0.0820389	0.0130051	0.745365	0.0719993	0.00416545	0.388605	0.292024	0.984197	#N/A	#N/A	#N/A	#N/A	#N/A	#N/A	#N/A
TSP1991_Screen1_v2v3_3_343	TSP1991	YGR024C	THG1	4095,368,354,380	346,3461,378,893	334,378,357,188	373,359,359,358	344,294,601,400	3029,5278,257,250	328,229,300,200	577,5845,305,298	386,392,352,493	268,319,262,329	339,2229,308,345	283,219,245,282	#N/A	#N/A	#N/A	#N/A	#N/A	#N/A	#N/A	#N/A	0.100681	0.170813	0.145235	0.114225	0.128509	0.72424	0.109104	0.133198	0.12203	0.0920456	0.107203	0.0889677	#N/A	#N/A	#N/A	#N/A	#N/A	#N/A	#N/A	#N/A	0.00356662	0.0972873	0.00896987	0.00018387	0.0422302	0.799233	0.0246726	0.0538769	0.0182782	0.01075	0.00643794	0.0107318	#N/A	#N/A	#N/A	#N/A	#N/A	#N/A	#N/A	#N/A	0.169057	0.00329318	0.0110503	0.139718	0.108289	0.273272	0.202803	0.0495039	0.894408	0.109447	0.94279	#N/A	#N/A	#N/A	#N/A	#N/A	#N/A	#N/A
TSP1989_Screen1_v2v3_3_339	TSP1989	YGR024C	THG1	393,2465,345,410	416,3020,313,311	317,330,269,2468	4199,609,337,345	433,615,688,311	343,341,322,262	316,368,408,1478	353,300,273,261	604,566,410,358	294,326,285,260	409,306,311,294	6168,4506,865,241	#N/A	#N/A	#N/A	#N/A	#N/A	#N/A	#N/A	#N/A	0.104883	0.109861	0.124448	0.137049	0.160499	0.104191	0.150289	0.100491	0.145714	0.0910298	0.0984492	1.0185	#N/A	#N/A	#N/A	#N/A	#N/A	#N/A	#N/A	#N/A	0.00923929	0.0190311	0.0130956	0.0492935	0.053784	0.0124464	0.0190463	0.013848	0.0357861	0.00852281	0.00283252	0.987566	#N/A	#N/A	#N/A	#N/A	#N/A	#N/A	#N/A	#N/A	0.355939	0.054869	0.187879	0.0644574	0.53203	0.0180476	0.681643	0.051697	0.945676	0.824142	0.0806907	#N/A	#N/A	#N/A	#N/A	#N/A	#N/A	#N/A
TSP1989_Screen2_v2v3_1_251	TSP1989	YGR024C	THG1	#N/A	#N/A	#N/A	#N/A	#N/A	#N/A	#N/A	#N/A	#N/A	#N/A	#N/A	#N/A	336,315,1707,309	531,563,501,511	423,1102,454,382	1230,383,311,353	350,378,407,379	649,604,551,836	405,370,953,377	595,549,560,420	#N/A	#N/A	#N/A	#N/A	#N/A	#N/A	#N/A	#N/A	#N/A	#N/A	#N/A	#N/A	0.0918485	0.15747	0.149587	0.116703	0.127248	0.254237	0.117521	0.156406	#N/A	#N/A	#N/A	#N/A	#N/A	#N/A	#N/A	#N/A	#N/A	#N/A	#N/A	#N/A	0.0040693	0.0081781	0.0128731	0.0120937	0.00782442	0.0477585	0.00566802	0.0225493	#N/A	#N/A	#N/A	#N/A	#N/A	#N/A	#N/A	#N/A	#N/A	#N/A	#N/A	3.27486e-05	0.00525804	0.0292209	0.000394307	0.00310121	0.00215132	0.00448641
TSP1991_Screen2_v2v3_4_229	TSP1991	YGR024C	THG1	#N/A	#N/A	#N/A	#N/A	#N/A	#N/A	#N/A	#N/A	#N/A	#N/A	#N/A	#N/A	444,405,418,461	427,426,477,504	420,1559,750,391	631,3125,1483,383	443,428,2032,395	1453,1363,666,743	384,448,440,331	476,413,412,420	#N/A	#N/A	#N/A	#N/A	#N/A	#N/A	#N/A	#N/A	#N/A	#N/A	#N/A	#N/A	0.125308	0.157506	0.32345	0.539643	0.167994	0.430332	0.128672	0.133634	#N/A	#N/A	#N/A	#N/A	#N/A	#N/A	#N/A	#N/A	#N/A	#N/A	#N/A	#N/A	0.007319	0.0132469	0.225694	0.475854	0.0097755	0.166647	0.0175066	0.00140361	#N/A	#N/A	#N/A	#N/A	#N/A	#N/A	#N/A	#N/A	#N/A	#N/A	#N/A	0.00467046	0.0886747	0.0899842	0.00222019	0.0175442	0.370364	0.0525193
TSP1988_Screen2_v2v3_1_90	TSP1988	YGR024C	THG1	#N/A	#N/A	#N/A	#N/A	#N/A	#N/A	#N/A	#N/A	#N/A	#N/A	#N/A	#N/A	465,326,313,492	676,486,491,550	395,388,421,402	453,307,322,4553	382,827,387,391	1872,582,665,658	433,390,447,1354	993,650,693,666	#N/A	#N/A	#N/A	#N/A	#N/A	#N/A	#N/A	#N/A	#N/A	#N/A	#N/A	#N/A	0.114524	0.164723	0.143112	0.120604	0.129994	0.244607	0.129559	0.197251	#N/A	#N/A	#N/A	#N/A	#N/A	#N/A	#N/A	#N/A	#N/A	#N/A	#N/A	#N/A	0.0265816	0.0264433	0.00506182	0.0268564	0.00151597	0.0177321	0.00909077	0.00640154	#N/A	#N/A	#N/A	#N/A	#N/A	#N/A	#N/A	#N/A	#N/A	#N/A	#N/A	0.0183251	0.0594377	0.38968	0.164407	0.000289384	0.17698	0.00307828
TSP1990_Screen2_v2v3_5_30	TSP1990	YGR024C	THG1	#N/A	#N/A	#N/A	#N/A	#N/A	#N/A	#N/A	#N/A	#N/A	#N/A	#N/A	#N/A	226,250,552,425	322,298,354,1652	852,430,331,1482	698,277,374,309	253,308,315,311	484,531,497,626	2330,303,1182,354	237,277,1834,392	#N/A	#N/A	#N/A	#N/A	#N/A	#N/A	#N/A	#N/A	#N/A	#N/A	#N/A	#N/A	0.106058	0.0987579	0.292533	0.119738	0.125766	0.199366	0.325297	0.0913214	#N/A	#N/A	#N/A	#N/A	#N/A	#N/A	#N/A	#N/A	#N/A	#N/A	#N/A	#N/A	0.0449492	0.00854603	0.197894	0.0184946	0.00141866	0.0239231	0.295984	0.0243324	#N/A	#N/A	#N/A	#N/A	#N/A	#N/A	#N/A	#N/A	#N/A	#N/A	#N/A	0.614927	0.0773755	0.305243	0.222611	0.0084969	0.117694	0.698246
TSP2293_Screen1_v2v3_4_69	TSP2293	YGR029W	ERV1	444,436,427,5906	1036,1014,821,1198	562,339,645,508	2071,938,1049,1438	763,3748,1730,982	960,945,817,779	379,354,411,394	489,652,557,1676	711,751,643,600	680,828,864,708	956,694,975,614	358,330,343,362	#N/A	#N/A	#N/A	#N/A	#N/A	#N/A	#N/A	#N/A	0.119002	0.312184	0.205894	0.428505	0.549779	0.299794	0.159477	0.187077	0.195279	0.249676	0.243278	0.112757	#N/A	#N/A	#N/A	#N/A	#N/A	#N/A	#N/A	#N/A	0.00232311	0.0473933	0.0518287	0.159594	0.413886	0.0310829	0.0100261	0.0270606	0.0195245	0.0290891	0.0549649	0.00474665	#N/A	#N/A	#N/A	#N/A	#N/A	#N/A	#N/A	#N/A	0.00189397	0.0218789	0.0151659	0.0644001	0.000643515	0.00135633	0.0239523	0.00196533	0.00137836	0.0100414	0.961976	#N/A	#N/A	#N/A	#N/A	#N/A	#N/A	#N/A
TSP2294_Screen1_v2v3_4_71	TSP2294	YGR029W	ERV1	404,446,424,416	844,713,716,6096	470,282,379,378	655,586,565,822	664,644,734,730	555,618,1020,541	443,394,429,374	550,406,2361,567	542,537,648,502	531,449,526,5136	645,497,620,601	9768,5808,365,553	#N/A	#N/A	#N/A	#N/A	#N/A	#N/A	#N/A	#N/A	0.115406	0.23252	0.151263	0.204896	0.210991	0.195696	0.170054	0.167796	0.160915	0.162776	0.177482	1.33511	#N/A	#N/A	#N/A	#N/A	#N/A	#N/A	#N/A	#N/A	0.00483251	0.0229498	0.03078	0.0363401	0.0139433	0.0140491	0.0131204	0.0292366	0.0182105	0.0149051	0.019542	1.46685	#N/A	#N/A	#N/A	#N/A	#N/A	#N/A	#N/A	#N/A	0.00529927	0.050345	0.00757298	0.000159048	0.00312276	0.000891043	0.0435645	0.00621025	0.0121972	0.00303968	0.0974467	#N/A	#N/A	#N/A	#N/A	#N/A	#N/A	#N/A
TSP1301_Screen1_v2v3_1_206	TSP1301	YGR029W	ERV1	1905,523,523,471	910,716,845,4004	400,355,4884,543	5755,4788,961,857	695,747,1586,1123	5154,1439,1143,915	558,318,569,372	785,707,873,930	849,1001,845,4589	654,656,539,780	860,598,759,498	369,357,376,376	#N/A	#N/A	#N/A	#N/A	#N/A	#N/A	#N/A	#N/A	0.140482	0.241474	0.170007	0.889153	0.327676	0.392414	0.170546	0.257422	0.280029	0.21756	0.20234	0.124077	#N/A	#N/A	#N/A	#N/A	#N/A	#N/A	#N/A	#N/A	0.00834066	0.0289486	0.0385716	0.733648	0.130172	0.0884479	0.0481102	0.0306435	0.0277227	0.0325804	0.0482168	0.0030097	#N/A	#N/A	#N/A	#N/A	#N/A	#N/A	#N/A	#N/A	0.009862	0.157458	0.0669576	0.0316584	0.0188398	0.151005	0.00145083	0.00418769	0.00710489	0.040172	0.967474	#N/A	#N/A	#N/A	#N/A	#N/A	#N/A	#N/A
TSP2295_Screen1_v2v3_4_97	TSP2295	YGR029W	ERV1	471,415,335,411	869,1180,821,1035	438,620,619,625	3230,1347,1029,1487	876,1258,860,1393	665,770,721,4104	454,463,428,524	730,893,5013,743	783,806,595,878	629,1860,654,5142	792,917,680,870	453,436,398,446	#N/A	#N/A	#N/A	#N/A	#N/A	#N/A	#N/A	#N/A	0.111445	0.299601	0.249131	0.40158	0.333917	0.246161	0.193799	0.260673	0.221051	0.671612	0.24478	0.140278	#N/A	#N/A	#N/A	#N/A	#N/A	#N/A	#N/A	#N/A	0.015254	0.0502933	0.00128891	0.0731932	0.0821755	0.0179958	0.0168559	0.0299418	0.0348412	0.689445	0.0311173	0.00793706	#N/A	#N/A	#N/A	#N/A	#N/A	#N/A	#N/A	#N/A	0.00157053	0.000167939	0.00897805	0.00545475	0.000246738	0.000183594	0.00275211	0.00206902	0.101315	0.000535315	0.0118384	#N/A	#N/A	#N/A	#N/A	#N/A	#N/A	#N/A
TSP2293_Screen2_v2v3_5_270	TSP2293	YGR029W	ERV1	#N/A	#N/A	#N/A	#N/A	#N/A	#N/A	#N/A	#N/A	#N/A	#N/A	#N/A	#N/A	523,503,417,504	1621,1703,1359,1701	843,955,2084,1132	1399,1647,1525,1210	1064,1313,1396,1123	1357,1486,1127,1290	1297,906,676,607	574,642,1370,581	#N/A	#N/A	#N/A	#N/A	#N/A	#N/A	#N/A	#N/A	#N/A	#N/A	#N/A	#N/A	0.148905	0.485475	0.36925	0.540786	0.494446	0.490489	0.272004	0.181131	#N/A	#N/A	#N/A	#N/A	#N/A	#N/A	#N/A	#N/A	#N/A	#N/A	#N/A	#N/A	0.00329034	0.049445	0.0550901	0.069851	0.0631461	0.0557309	0.0971093	0.0113103	#N/A	#N/A	#N/A	#N/A	#N/A	#N/A	#N/A	#N/A	#N/A	#N/A	#N/A	0.000407049	0.00995043	0.000741759	0.000794608	0.000562794	0.0424604	0.0152985
TSP2294_Screen2_v2v3_3_80	TSP2294	YGR029W	ERV1	#N/A	#N/A	#N/A	#N/A	#N/A	#N/A	#N/A	#N/A	#N/A	#N/A	#N/A	#N/A	506,532,516,439	1042,1288,1502,1025	1387,1344,1198,1201	718,898,1611,1004	1239,1194,5243,1995	1169,1029,1108,1484	705,983,868,1577	518,574,600,1238	#N/A	#N/A	#N/A	#N/A	#N/A	#N/A	#N/A	#N/A	#N/A	#N/A	#N/A	#N/A	0.146717	0.38937	0.498349	0.407062	0.560258	0.4675	0.30274	0.163621	#N/A	#N/A	#N/A	#N/A	#N/A	#N/A	#N/A	#N/A	#N/A	#N/A	#N/A	#N/A	0.0120512	0.0725881	0.0378637	0.149034	0.170822	0.0778502	0.111345	0.0121568	#N/A	#N/A	#N/A	#N/A	#N/A	#N/A	#N/A	#N/A	#N/A	#N/A	#N/A	0.00299747	6.20945e-05	0.019591	0.0259745	0.00162622	0.0334231	0.0673375
TSP1301_Screen2_v2v3_2_227	TSP1301	YGR029W	ERV1	#N/A	#N/A	#N/A	#N/A	#N/A	#N/A	#N/A	#N/A	#N/A	#N/A	#N/A	#N/A	583,1140,543,471	956,1323,1398,1372	1089,1339,1322,1632	1085,912,1028,1030	1262,1072,959,1012	1205,1166,1342,1552	865,1086,942,934	579,680,681,2003	#N/A	#N/A	#N/A	#N/A	#N/A	#N/A	#N/A	#N/A	#N/A	#N/A	#N/A	#N/A	0.153145	0.519746	0.509466	0.34969	0.388468	0.504504	0.321759	0.182674	#N/A	#N/A	#N/A	#N/A	#N/A	#N/A	#N/A	#N/A	#N/A	#N/A	#N/A	#N/A	0.0163282	0.0145079	0.0842343	0.0251099	0.0477016	0.066826	0.031223	0.0165546	#N/A	#N/A	#N/A	#N/A	#N/A	#N/A	#N/A	#N/A	#N/A	#N/A	#N/A	4.724e-06	0.00130049	3.01344e-05	0.000457396	0.000540036	0.0001799	0.0463536
TSP2295_Screen2_v2v3_5_249	TSP2295	YGR029W	ERV1	#N/A	#N/A	#N/A	#N/A	#N/A	#N/A	#N/A	#N/A	#N/A	#N/A	#N/A	#N/A	829,622,742,948	1776,1786,1506,1286	1230,1403,1159,991	1637,1368,1198,1055	1061,1864,1362,1288	1927,1542,1316,1497	840,803,967,1458	780,788,746,860	#N/A	#N/A	#N/A	#N/A	#N/A	#N/A	#N/A	#N/A	#N/A	#N/A	#N/A	#N/A	0.22927	0.483194	0.452079	0.491862	0.563018	0.585789	0.317416	0.239946	#N/A	#N/A	#N/A	#N/A	#N/A	#N/A	#N/A	#N/A	#N/A	#N/A	#N/A	#N/A	0.0402181	0.0729351	0.0645307	0.0936154	0.1368	0.0958428	0.0943422	0.0144926	#N/A	#N/A	#N/A	#N/A	#N/A	#N/A	#N/A	#N/A	#N/A	#N/A	#N/A	0.00108938	0.00100816	0.00320507	0.00641754	0.00115569	0.0798824	0.322612
TSP2294_Screen3_v2v3_2_309	TSP2294	YGR029W	ERV1	408,413,400,408	449,841,469,483	2515,69,235,131	2184,465,272,1589	507,526,541,501	445,360,331,388	242,724,1100,187	215,298,263,295	452,490,493,519	365,372,357,377	305,343,277,373	314,286,3941,1302	#N/A	708,740,581,682	851,1254,782,711	690,788,524,787	504,1220,680,547	411,490,364,421	542,4568,516,492	452,780,1696,423	0.139398	0.204825	0.070922	0.537673	0.223455	0.18787	0.276442	0.141144	0.216918	0.165616	0.173715	0.686765	#N/A	0.323586	0.421608	0.328892	0.395576	0.230265	0.216586	0.306531	0.00184064	0.00749474	0.0410276	0.435319	0.00786744	0.0239647	0.211804	0.0203317	0.012255	0.00391527	0.0225666	0.808501	#N/A	0.0328114	0.113966	0.0586367	0.177005	0.0284023	0.0104828	0.217574	0.00157178	0.949246	0.0823502	6.10383e-05	0.0134031	0.14313	0.437441	0.000442043	9.14052e-05	0.027649	0.134348	0.000739384	0.00789306	0.00373989	0.0313845	0.00379198	0.00261758	0.11102
TSP1301_Screen3_v2v3_3_318	TSP1301	YGR029W	ERV1	436,415,406,399	1626,484,446,579	581,234,364,41	558,487,535,481	666,1890,525,491	442,659,601,508	387,269,339,349	532,545,440,515	532,549,475,460	438,338,361,408	299,279,298,309	1537,493,314,300	#N/A	769,1013,880,774	736,853,966,790	979,700,883,2092	664,424,613,580	810,836,647,664	575,600,649,584	445,423,939,414	0.144201	0.228015	0.148346	0.253008	0.233029	0.271099	0.173062	0.207136	0.226517	0.17517	0.159876	0.177233	#N/A	0.400746	0.392882	0.408222	0.30148	0.3318	0.256007	0.161167	0.0055947	0.0310542	0.11034	0.0183484	0.0385669	0.0473065	0.0253518	0.0191511	0.0193937	0.0204782	0.00676019	0.0516883	#N/A	0.0535199	0.0464339	0.0677546	0.0546878	0.0437766	0.0140314	0.00601465	0.0199954	0.472439	0.000322576	0.0276952	0.00602045	0.0523864	0.00248161	0.0010721	0.0260089	0.00622452	0.19181	0.00111846	0.000781815	0.0104027	0.00500427	0.00151097	6.79153e-05	0.0085217
TSP2293_Screen3_v2v3_3_98	TSP2293	YGR029W	ERV1	436,509,486,489	580,650,556,585	617,0,511,165	927,1870,473,542	1289,524,937,541	533,598,569,599	279,378,340,238	498,541,450,587	430,568,493,575	369,488,657,491	351,483,432,345	266,309,330,305	#N/A	1263,1626,1628,1455	1135,1851,920,893	1150,1147,1455,962	648,811,764,681	1368,994,952,848	841,947,1080,954	402,624,471,498	0.167189	0.268699	0.157223	0.46796	0.341958	0.282017	0.159027	0.211621	0.232135	0.227324	0.21735	0.145293	#N/A	0.696524	0.56366	0.563337	0.383822	0.467011	0.406336	0.188101	0.0108182	0.018228	0.140707	0.315806	0.15159	0.0152683	0.0321146	0.0239034	0.0308218	0.053679	0.0359445	0.0128192	#N/A	0.0809205	0.210226	0.097624	0.0395369	0.101793	0.0415836	0.0349877	0.000119861	0.551735	0.0764314	0.0520531	1.87449e-05	0.671362	0.0128971	0.00943025	0.0544145	0.0316647	0.979435	0.000414444	0.016219	0.0018204	0.000477512	0.00465874	0.000426517	0.162116
TSP2295_Screen3_v2v3_3_194	TSP2295	YGR029W	ERV1	524,614,489,620	702,717,614,1104	171,559,363,102	624,691,582,812	603,969,664,832	634,948,671,667	307,451,400,423	613,658,928,758	523,718,636,678	479,615,566,605	528,533,795,505	1931,369,369,348	#N/A	1294,1568,1194,1122	824,1620,802,947	1612,1009,938,1065	746,791,1093,747	813,1177,1363,1108	858,989,1273,861	494,692,552,638	0.195664	0.307193	0.145306	0.332556	0.318786	0.322538	0.20358	0.301427	0.287079	0.256803	0.281705	0.173871	#N/A	0.603919	0.402944	0.479924	0.402502	0.500561	0.42324	0.224024	0.0227877	0.0252243	0.100029	0.0493119	0.0689382	0.00996369	0.0321504	0.0569479	0.0378052	0.0280676	0.00805892	0.00582342	#N/A	0.0912053	0.0367127	0.0304242	0.0135855	0.102547	0.0829148	0.0332402	0.0016783	0.803783	0.00314678	0.0158517	0.000197825	0.351626	0.0133795	0.00463586	0.00789395	0.00118635	0.924733	0.00100679	0.00136514	0.000157111	1.46379e-05	0.00390356	0.00457519	0.107529
TSP1619_Screen1_v2v3_2_351	TSP1619	YGR030C	POP6	389,2848,413,401	480,447,498,426	127,340,228,334	411,435,433,647	457,2182,532,404	372,418,495,399	358,303,318,339	423,387,455,376	514,350,473,374	495,465,453,421	413,403,444,386	343,4939,280,235	#N/A	#N/A	#N/A	#N/A	#N/A	#N/A	#N/A	#N/A	0.113969	0.143845	0.10415	0.13786	0.152465	0.147564	0.135318	0.126347	0.131051	0.154092	0.13018	0.0912572	#N/A	#N/A	#N/A	#N/A	#N/A	#N/A	#N/A	#N/A	0.00341054	0.0100546	0.0408611	0.00430611	0.0211178	0.018514	0.0098819	0.011074	0.0240073	0.0102875	0.00770809	0.01731	#N/A	#N/A	#N/A	#N/A	#N/A	#N/A	#N/A	#N/A	0.00290282	0.667742	0.00101671	0.0418854	0.0165969	0.0084593	0.0540822	0.125251	0.00112456	0.00868274	0.926826	#N/A	#N/A	#N/A	#N/A	#N/A	#N/A	#N/A
TSP1615_Screen1_v2v3_2_343	TSP1615	YGR030C	POP6	363,385,336,345	380,412,351,383	329,300,1941,371	364,1344,331,364	399,358,381,364	347,509,411,375	324,289,320,363	366,361,327,391	446,404,390,411	1450,356,347,378	355,382,356,367	237,5805,5706,251	#N/A	#N/A	#N/A	#N/A	#N/A	#N/A	#N/A	#N/A	0.101535	0.118589	0.134953	0.114147	0.123297	0.143884	0.13306	0.111257	0.126455	0.1211	0.11547	0.957163	#N/A	#N/A	#N/A	#N/A	#N/A	#N/A	#N/A	#N/A	0.00615009	0.00775046	0.0144526	0.00616089	0.0060575	0.0247805	0.012461	0.00811086	0.00729902	0.00535971	0.00397653	1.01542	#N/A	#N/A	#N/A	#N/A	#N/A	#N/A	#N/A	#N/A	0.00740859	0.0217002	0.0246357	0.00117692	0.0190329	0.00425081	0.0541065	0.00107525	0.00359812	0.00597228	0.0952616	#N/A	#N/A	#N/A	#N/A	#N/A	#N/A	#N/A
TSP1617_Screen1_v2v3_2_347	TSP1617	YGR030C	POP6	265,2066,212,226	1638,396,256,4611	314,212,0,129	4218,438,293,292	325,6648,261,284	241,260,264,252	48,203,86,2150	314,380,213,2275	550,4069,462,474	2285,258,245,310	297,336,248,259	99,76,124,120	#N/A	#N/A	#N/A	#N/A	#N/A	#N/A	#N/A	#N/A	0.0666004	0.536292	0.0662955	0.110267	0.0952225	0.0891167	0.0461328	0.0931116	0.151757	0.0910771	0.0901613	0.0334237	#N/A	#N/A	#N/A	#N/A	#N/A	#N/A	#N/A	#N/A	0.00780592	0.628416	0.0537739	0.0271644	0.0106449	0.00355583	0.0331769	0.0259036	0.0146205	0.0115593	0.012641	0.00704572	#N/A	#N/A	#N/A	#N/A	#N/A	#N/A	#N/A	#N/A	0.115913	0.504127	0.0493666	0.0115912	0.0124978	0.800952	0.106163	0.00139355	0.0227827	0.0147623	0.998049	#N/A	#N/A	#N/A	#N/A	#N/A	#N/A	#N/A
TSP1618_Screen1_v2v3_2_349	TSP1618	YGR030C	POP6	357,418,376,436	470,414,420,386	296,427,254,318	418,840,402,354	449,425,1468,452	343,744,295,342	267,273,253,262	386,320,355,298	428,365,346,484	391,419,352,414	465,681,235,449	272,232,247,229	#N/A	#N/A	#N/A	#N/A	#N/A	#N/A	#N/A	#N/A	0.112761	0.131334	0.131073	0.126543	0.145132	0.114499	0.108316	0.104635	0.124311	0.132415	0.144733	0.0781749	#N/A	#N/A	#N/A	#N/A	#N/A	#N/A	#N/A	#N/A	0.0103815	0.0108679	0.0298689	0.0107701	0.00485919	0.00961398	0.00347462	0.0119342	0.0192542	0.0102637	0.057639	0.00626895	#N/A	#N/A	#N/A	#N/A	#N/A	#N/A	#N/A	#N/A	0.0242226	0.157897	0.079145	0.0019739	0.414393	0.766889	0.827723	0.171582	0.017968	0.175172	0.99879	#N/A	#N/A	#N/A	#N/A	#N/A	#N/A	#N/A
TSP1616_Screen1_v2v3_2_345	TSP1616	YGR030C	POP6	489,492,409,388	2534,533,475,522	460,343,4373,358	570,528,474,514	539,7171,483,1493	529,548,473,548	430,332,327,440	1077,559,2742,462	604,538,421,649	634,492,484,514	511,485,423,500	1159,293,258,275	#N/A	#N/A	#N/A	#N/A	#N/A	#N/A	#N/A	#N/A	0.126332	0.158533	0.15668	0.168634	0.27527	0.183842	0.156982	0.372652	0.169424	0.166919	0.151772	0.0878536	#N/A	#N/A	#N/A	#N/A	#N/A	#N/A	#N/A	#N/A	0.0152956	0.00957595	0.0257746	0.0128086	0.186389	0.0124369	0.0250847	0.32535	0.0303634	0.00522094	0.0124345	0.00558468	#N/A	#N/A	#N/A	#N/A	#N/A	#N/A	#N/A	#N/A	0.00970034	0.0828581	0.0029098	0.15016	0.000644225	0.0458848	0.113607	0.0291989	0.00427762	0.0216419	0.995039	#N/A	#N/A	#N/A	#N/A	#N/A	#N/A	#N/A
TSP1615_Screen2_v2v3_4_329	TSP1615	YGR030C	POP6	#N/A	#N/A	#N/A	#N/A	#N/A	#N/A	#N/A	#N/A	#N/A	#N/A	#N/A	#N/A	460,476,472,456	397,390,478,474	395,359,377,380	371,383,410,344	345,352,388,366	628,748,957,706	3466,436,387,368	407,405,373,392	#N/A	#N/A	#N/A	#N/A	#N/A	#N/A	#N/A	#N/A	#N/A	#N/A	#N/A	#N/A	0.13517	0.149347	0.156645	0.144749	0.144407	0.309534	0.127468	0.126952	#N/A	#N/A	#N/A	#N/A	#N/A	#N/A	#N/A	#N/A	#N/A	#N/A	#N/A	#N/A	0.00276197	0.0164016	0.00612618	0.0105149	0.00754884	0.0572766	0.0112652	0.00503939	#N/A	#N/A	#N/A	#N/A	#N/A	#N/A	#N/A	#N/A	#N/A	#N/A	#N/A	0.0909354	0.00133165	0.0825246	0.0433974	0.00440424	0.821118	0.980767
TSP1618_Screen2_v2v3_5_53	TSP1618	YGR030C	POP6	#N/A	#N/A	#N/A	#N/A	#N/A	#N/A	#N/A	#N/A	#N/A	#N/A	#N/A	#N/A	446,448,426,460	403,389,474,396	822,368,399,732	410,336,570,378	1270,353,349,389	598,644,786,686	372,311,342,355	423,372,478,396	#N/A	#N/A	#N/A	#N/A	#N/A	#N/A	#N/A	#N/A	#N/A	#N/A	#N/A	#N/A	0.129927	0.120456	0.219376	0.158466	0.146906	0.253077	0.107678	0.126172	#N/A	#N/A	#N/A	#N/A	#N/A	#N/A	#N/A	#N/A	#N/A	#N/A	#N/A	#N/A	0.0041153	0.00212928	0.0871406	0.0382636	0.00889933	0.029904	0.00804654	0.013772	#N/A	#N/A	#N/A	#N/A	#N/A	#N/A	#N/A	#N/A	#N/A	#N/A	#N/A	0.99371	0.0661351	0.116341	0.032169	0.00167659	0.997038	0.683824
TSP1616_Screen2_v2v3_5_233	TSP1616	YGR030C	POP6	#N/A	#N/A	#N/A	#N/A	#N/A	#N/A	#N/A	#N/A	#N/A	#N/A	#N/A	#N/A	479,525,491,578	554,776,538,784	503,1143,722,492	489,482,492,532	510,466,706,522	809,3183,957,791	1429,481,451,473	580,589,497,529	#N/A	#N/A	#N/A	#N/A	#N/A	#N/A	#N/A	#N/A	#N/A	#N/A	#N/A	#N/A	0.151314	0.201673	0.270321	0.182476	0.222581	0.317916	0.146171	0.165936	#N/A	#N/A	#N/A	#N/A	#N/A	#N/A	#N/A	#N/A	#N/A	#N/A	#N/A	#N/A	0.0129467	0.041155	0.11507	0.00192015	0.0428603	0.033976	0.0048486	0.01314	#N/A	#N/A	#N/A	#N/A	#N/A	#N/A	#N/A	#N/A	#N/A	#N/A	#N/A	0.0436934	0.0649084	0.00780556	0.019814	0.00406524	0.74692	0.0819971
TSP1619_Screen2_v2v3_1_182	TSP1619	YGR030C	POP6	#N/A	#N/A	#N/A	#N/A	#N/A	#N/A	#N/A	#N/A	#N/A	#N/A	#N/A	#N/A	456,473,504,322	657,677,690,1092	489,402,495,601	433,370,363,749	469,439,494,531	1361,829,769,734	506,477,663,485	529,566,490,425	#N/A	#N/A	#N/A	#N/A	#N/A	#N/A	#N/A	#N/A	#N/A	#N/A	#N/A	#N/A	0.125933	0.201785	0.177063	0.129967	0.162464	0.299435	0.149758	0.148012	#N/A	#N/A	#N/A	#N/A	#N/A	#N/A	#N/A	#N/A	#N/A	#N/A	#N/A	#N/A	0.0230568	0.00497182	0.029037	0.0128918	0.0131025	0.0185074	0.00458386	0.0177522	#N/A	#N/A	#N/A	#N/A	#N/A	#N/A	#N/A	#N/A	#N/A	#N/A	#N/A	0.00272944	0.0173514	0.390553	0.0211506	5.85499e-05	0.0643956	0.0915554
TSP1617_Screen2_v2v3_3_71	TSP1617	YGR030C	POP6	#N/A	#N/A	#N/A	#N/A	#N/A	#N/A	#N/A	#N/A	#N/A	#N/A	#N/A	#N/A	2550,675,282,666	293,298,348,1198	1474,2028,242,284	260,1539,2806,1069	1110,254,228,410	454,476,791,606	1561,387,310,300	356,384,351,438	#N/A	#N/A	#N/A	#N/A	#N/A	#N/A	#N/A	#N/A	#N/A	#N/A	#N/A	#N/A	0.159305	0.100369	0.391296	0.545892	0.112861	0.227113	0.0973728	0.110894	#N/A	#N/A	#N/A	#N/A	#N/A	#N/A	#N/A	#N/A	#N/A	#N/A	#N/A	#N/A	0.0660618	0.00975271	0.345263	0.409929	0.0373636	0.0604281	0.0139484	0.0115762	#N/A	#N/A	#N/A	#N/A	#N/A	#N/A	#N/A	#N/A	#N/A	#N/A	#N/A	0.869545	0.136769	0.0774043	0.818313	0.116367	0.878509	0.834257
TSP3561_Screen1_v2v3_7_270	TSP3561	YGR048W	UFD1	346,403,4791,350	7999,348,325,370	265,250,34,166	317,338,320,1345	370,352,331,346	816,358,339,536	305,479,293,1326	320,332,5622,352	419,552,252,450	253,301,5502,235	276,344,116,342	6877,273,274,254	#N/A	#N/A	#N/A	#N/A	#N/A	#N/A	#N/A	#N/A	0.0901411	0.0910599	0.0656807	0.0934714	0.102027	0.154037	0.130025	0.0987217	0.108792	0.0694756	0.0751639	0.0763402	#N/A	#N/A	#N/A	#N/A	#N/A	#N/A	#N/A	#N/A	0.00782903	0.00589362	0.0389045	0.00326656	0.00470603	0.066482	0.0377023	0.00476867	0.0323965	0.00901267	0.0298702	0.00322214	#N/A	#N/A	#N/A	#N/A	#N/A	#N/A	#N/A	#N/A	0.439717	0.849791	0.275331	0.0498192	0.074827	0.102288	0.0975054	0.169302	0.979493	0.800918	0.961724	#N/A	#N/A	#N/A	#N/A	#N/A	#N/A	#N/A
TSP3561_Screen2_v2v3_3_222	TSP3561	YGR048W	UFD1	#N/A	#N/A	#N/A	#N/A	#N/A	#N/A	#N/A	#N/A	#N/A	#N/A	#N/A	#N/A	523,503,420,428	466,491,439,488	1352,428,875,435	635,335,371,3405	683,382,4498,424	684,790,675,1364	401,1249,1513,399	574,586,2274,574	#N/A	#N/A	#N/A	#N/A	#N/A	#N/A	#N/A	#N/A	#N/A	#N/A	#N/A	#N/A	0.137956	0.151034	0.300175	0.172022	0.188398	0.279654	0.260914	0.167682	#N/A	#N/A	#N/A	#N/A	#N/A	#N/A	#N/A	#N/A	#N/A	#N/A	#N/A	#N/A	0.0153508	0.00771824	0.170695	0.0630382	0.0618775	0.0249681	0.168926	0.00200992	#N/A	#N/A	#N/A	#N/A	#N/A	#N/A	#N/A	#N/A	#N/A	#N/A	#N/A	0.0979188	0.0766121	0.224758	0.14583	0.00137004	0.120788	0.0145
TSP387_Screen1_v1_2_55	TSP387	YGR060W	ERG25	469,491,488,437	289,314,289,379	#N/A	324,341,333,343	2837,402,695,454	315,262,285,1641	873,444,394,1934	329,350,338,377	321,497,340,415	204,275,1848,235	1332,247,297,341	378,311,399,428	#N/A	#N/A	#N/A	#N/A	#N/A	#N/A	#N/A	#N/A	0.155016	0.0970229	#N/A	0.109309	0.156406	0.105793	0.392357	0.107083	0.14723	0.0730173	0.0958103	0.129595	#N/A	#N/A	#N/A	#N/A	#N/A	#N/A	#N/A	#N/A	0.00816592	0.0129771	#N/A	0.00282212	0.0472938	0.00978532	0.307825	0.00640856	0.0300236	0.0109204	0.0152751	0.0170124	#N/A	#N/A	#N/A	#N/A	#N/A	#N/A	#N/A	#N/A	0.999695	#N/A	0.999667	0.482129	0.998858	0.110364	0.999938	0.676509	0.999658	0.994916	0.974876	#N/A	#N/A	#N/A	#N/A	#N/A	#N/A	#N/A
TSP387_Screen2_v1_1_140	TSP387	YGR060W	ERG25	#N/A	#N/A	#N/A	#N/A	#N/A	#N/A	#N/A	#N/A	#N/A	#N/A	#N/A	#N/A	686,581,746,882	558,376,662,512	479,516,744,656	533,511,507,424	396,380,408,384	615,562,656,566	1859,533,682,495	549,580,572,518	#N/A	#N/A	#N/A	#N/A	#N/A	#N/A	#N/A	#N/A	#N/A	#N/A	#N/A	#N/A	0.237529	0.124956	0.172426	0.153553	0.128863	0.159169	0.151013	0.14105	#N/A	#N/A	#N/A	#N/A	#N/A	#N/A	#N/A	#N/A	#N/A	#N/A	#N/A	#N/A	0.0412273	0.0281256	0.0354897	0.0148917	0.00415816	0.0118298	0.0261858	0.00706875	#N/A	#N/A	#N/A	#N/A	#N/A	#N/A	#N/A	#N/A	#N/A	#N/A	#N/A	0.997244	0.972659	0.989626	0.993586	0.986288	0.990049	0.991553
TSP392_Screen1_v1_2_67	TSP392	YGR065C	VHT1	0,26,0,0	345,333,0,350	#N/A	468,384,0,4624	547,480,0,58	0,303,0,0	2845,1765,0,0	385,296,371,0	355,0,280,0	0,0,385,0	461,451,334,773	4754,4374,2536,0	#N/A	#N/A	#N/A	#N/A	#N/A	#N/A	#N/A	#N/A	0	0.104631	#N/A	0.0925986	0.0820602	0	0.496233	0.107748	0.0594347	0	0.163933	0.997094	#N/A	#N/A	#N/A	#N/A	#N/A	#N/A	#N/A	#N/A	0	0.00266775	#N/A	0.0813536	0.0853293	0	0.60363	0.014705	0.06958	0	0.0610256	0.742657	#N/A	#N/A	#N/A	#N/A	#N/A	#N/A	#N/A	#N/A	0.000108312	#N/A	0.0937215	0.0750694	1	0.0993449	0.00307565	0.0930499	1	0.00631262	0.0373588	#N/A	#N/A	#N/A	#N/A	#N/A	#N/A	#N/A
TSP391_Screen1_v1_2_65	TSP391	YGR065C	VHT1	548,591,395,578	376,424,357,389	#N/A	389,362,318,374	464,382,474,456	257,309,426,347	3034,1283,2315,1625	642,360,416,420	379,392,475,307	322,449,340,291	692,398,350,310	1906,3075,1878,2898	#N/A	#N/A	#N/A	#N/A	#N/A	#N/A	#N/A	#N/A	0.188268	0.118015	#N/A	0.117623	0.140574	0.123251	0.888805	0.122497	0.145358	0.107532	0.114539	0.834074	#N/A	#N/A	#N/A	#N/A	#N/A	#N/A	#N/A	#N/A	0.00725427	0.00862381	#N/A	0.00996593	0.00272833	0.0261947	0.334128	0.0103076	0.0257821	0.0210813	0.01431	0.217518	#N/A	#N/A	#N/A	#N/A	#N/A	#N/A	#N/A	#N/A	0.999951	#N/A	0.999942	0.998259	0.994078	0.0123485	0.999325	0.980367	0.998843	0.99784	0.00474401	#N/A	#N/A	#N/A	#N/A	#N/A	#N/A	#N/A
TSP390_Screen1_v1_2_63	TSP390	YGR065C	VHT1	378,5697,426,407	303,0,373,313	#N/A	329,397,583,0	0,395,382,2	123,0,3072,239	0,0,3430,0	250,336,1569,332	518,1452,275,293	347,366,0,289	215,282,307,334	0,3942,2995,2997	#N/A	#N/A	#N/A	#N/A	#N/A	#N/A	#N/A	#N/A	0.132785	0.100662	#N/A	0.1067	0.058917	0.0444281	0	0.0940237	0.13553	0.10247	0.0924001	0.849205	#N/A	#N/A	#N/A	#N/A	#N/A	#N/A	#N/A	#N/A	0.00795164	0.0115601	#N/A	0.0792801	0.0677016	0.0440048	0	0.0149143	0.0506924	0.0123063	0.0165532	0.586313	#N/A	#N/A	#N/A	#N/A	#N/A	#N/A	#N/A	#N/A	0.989532	#N/A	0.720581	0.941936	0.965341	0.999403	0.986184	0.467138	0.985015	0.994955	0.0460845	#N/A	#N/A	#N/A	#N/A	#N/A	#N/A	#N/A
TSP394_Screen1_v1_2_71	TSP394	YGR065C	VHT1	437,429,0,386	5625,285,317,367	#N/A	260,0,367,349	321,0,0,0	139,0,0,0	2669,0,2666,0	333,248,754,0	1964,197,282,350	#N/A	0,494,229,3409	4002,0,2409,0	#N/A	#N/A	#N/A	#N/A	#N/A	#N/A	#N/A	#N/A	0.137281	0.098626	#N/A	0.0795566	0	0	0.574273	0.10255	0.103457	#N/A	0.0782722	0.548042	#N/A	#N/A	#N/A	#N/A	#N/A	#N/A	#N/A	#N/A	0.0090226	0.0126192	#N/A	0.0551872	0	0	0.663114	0.0964108	0.0286998	#N/A	0.0802918	0.67076	#N/A	#N/A	#N/A	#N/A	#N/A	#N/A	#N/A	#N/A	0.992261	#N/A	0.936987	0.999282	0.999282	0.139557	0.737774	0.915204	#N/A	0.834679	0.154036	#N/A	#N/A	#N/A	#N/A	#N/A	#N/A	#N/A
TSP389_Screen1_v1_2_61	TSP389	YGR065C	VHT1	427,0,889,504	77,0,451,336	#N/A	365,0,3132,935	2017,0,416,361	2805,0,318,337	1736,0,1542,2062	324,0,482,383	371,0,327,437	306,0,277,310	307,0,323,334	2983,0,2609,2810	#N/A	#N/A	#N/A	#N/A	#N/A	#N/A	#N/A	#N/A	0.149671	0.0659542	#N/A	0.361265	0.0783543	0.0803878	0.574812	0.0913351	0.106234	0.0913228	0.104363	0.957657	#N/A	#N/A	#N/A	#N/A	#N/A	#N/A	#N/A	#N/A	0.119899	0.0649174	#N/A	0.457489	0.0683649	0.0697057	0.394186	0.0641	0.0728166	0.00552516	0.00440953	0.0640023	#N/A	#N/A	#N/A	#N/A	#N/A	#N/A	#N/A	#N/A	0.860846	#N/A	0.214766	0.816126	0.808629	0.0584033	0.783317	0.718443	0.798793	0.747557	6.49624e-05	#N/A	#N/A	#N/A	#N/A	#N/A	#N/A	#N/A
TSP389_Screen2_v1_1_359	TSP389	YGR065C	VHT1	#N/A	#N/A	#N/A	#N/A	#N/A	#N/A	#N/A	#N/A	#N/A	#N/A	#N/A	#N/A	360,325,338,316	1218,343,314,407	312,59,1460,1512	363,2850,71,103	237,208,98,653	223,309,185,156	2864,2828,2998,3656	344,343,256,257	#N/A	#N/A	#N/A	#N/A	#N/A	#N/A	#N/A	#N/A	#N/A	#N/A	#N/A	#N/A	0.109862	0.0840941	0.240677	0.0556679	0.0982906	0.057922	0.767431	0.0762777	#N/A	#N/A	#N/A	#N/A	#N/A	#N/A	#N/A	#N/A	#N/A	#N/A	#N/A	#N/A	0.00626938	0.0112828	0.218348	0.0498056	0.0800382	0.01763	0.0237341	0.0127721	#N/A	#N/A	#N/A	#N/A	#N/A	#N/A	#N/A	#N/A	#N/A	#N/A	#N/A	0.980409	0.158449	0.900553	0.60415	0.996884	0.000117303	0.996309
TSP396_Screen2_v1_1_335	TSP396	YGR065C	VHT1	#N/A	#N/A	#N/A	#N/A	#N/A	#N/A	#N/A	#N/A	#N/A	#N/A	#N/A	#N/A	0,1351,127,1169	836,4379,3233,1697	1524,2467,411,1599	0,1825,2744,3389	3008,964,1018,980	1101,1024,444,4382	796,1745,1247,827	3067,0,0,1687	#N/A	#N/A	#N/A	#N/A	#N/A	#N/A	#N/A	#N/A	#N/A	#N/A	#N/A	#N/A	0.217181	0.601363	0.432037	0.618722	0.324567	0.227265	0.30567	0.302187	#N/A	#N/A	#N/A	#N/A	#N/A	#N/A	#N/A	#N/A	#N/A	#N/A	#N/A	#N/A	0.228656	0.374309	0.242733	0.458229	0.00911797	0.0953186	0.117792	0.377193	#N/A	#N/A	#N/A	#N/A	#N/A	#N/A	#N/A	#N/A	#N/A	#N/A	#N/A	0.0703062	0.122575	0.0926844	0.208525	0.470145	0.262673	0.357972
TSP389_Screen3_v1_1_148	TSP389	YGR065C	VHT1	280,284,298,274	4083,1535,214,73	85,173,30,123	204,95,91,228	202,39,31,1399	2992,36,200,120	2666,2847,2749,2445	60,2595,201,250	217,173,205,253	96,141,184,146	176,170,75,195	2103,2943,3321,2161	#N/A	883,155,161,79	81,1199,46,184	85,330,206,4	85,169,170,779	225,3199,4972,202	2154,2339,1880,2907	285,279,497,262	0.093575	0.566373	0.042688	0.057811	0.0343695	0.0490662	1.3734	0.066136	0.0823461	0.056825	0.084604	1.18292	#N/A	0.0477053	0.0411376	0.062852	0.0564994	0.90088	0.894717	0.0965743	0.00336014	0.712988	0.025103	0.0268308	0.0365809	0.0339087	0.0878901	0.0383003	0.0128357	0.014448	0.006123	0.268803	#N/A	0.0165613	0.0284674	0.0573219	0.0195038	0.98482	0.167524	0.00418462	0.138344	0.987048	0.96258	0.946868	0.925048	4.3596e-05	0.829842	0.910981	0.993834	0.945706	0.0019609	0.98134	0.957857	0.818734	0.960963	0.0998205	0.00120903	0.184203
TSP396_Screen3_v1_1_260	TSP396	YGR065C	VHT1	766,74,1651,0	1442,2704,1860,0	3239,192,993,369	#N/A	2307,0,0,0	#N/A	#N/A	40,0,0,2103	123,130,0,0	402,0,0,0	0,0,0,0	112,2012,0,1649	#N/A	522,2763,167,0	0,2870,853,2590	0,0,2485,0	107,791,1877,2403	4736,4713,1099,2283	2474,0,897,0	595,1668,2445,66	0.205189	0.57606	0.497819	#N/A	0	#N/A	#N/A	0.00517699	0.0245679	0	0	0.423933	#N/A	0.0832126	0.62629	0	0.51749	1.3444	0.32501	0.418625	0.252854	0.433637	0.58297	#N/A	0	#N/A	#N/A	0.00896681	0.0283902	0	0	0.465699	#N/A	0.0965879	0.547423	0	0.414913	0.761481	0.449987	0.37455	0.100781	0.204043	#N/A	0.898475	#N/A	#N/A	0.894111	0.875681	0.898475	0.898475	0.224747	0.786676	0.115713	0.898475	0.127695	0.0260576	0.331531	0.193087
TSP392_Screen3_v1_1_33	TSP392	YGR065C	VHT1	65,868,596,1091	958,1366,103,1724	0,2217,3316,2146	0,0,1067,321	949,0,31,2965	11,22,163,9	0,781,1132,2447	943,2712,548,1170	14,939,2479,1380	284,0,28,3964	212,234,11,0	5004,1914,1146,3385	#N/A	2284,656,1196,3412	1802,904,803,721	1951,1211,1251,0	702,609,1045,2001	1997,2870,763,2083	263,1421,1524,1433	10,201,4848,5074	0.215815	0.398139	0.79757	0.129841	0.373863	0.00578871	0.559261	0.521549	0.467275	0.0416917	0.0536008	1.2864	#N/A	0.683696	0.321164	0.443785	0.435439	0.808152	0.562797	0.888548	0.145753	0.267535	0.576395	0.188321	0.527175	0.00289436	0.523814	0.368084	0.39757	0.0627428	0.0591014	0.765588	#N/A	0.442567	0.0363747	0.325906	0.254285	0.364842	0.0217214	0.98419	0.144468	0.0674163	0.750471	0.299427	0.968307	0.142425	0.0994026	0.151992	0.952639	0.945596	0.0327904	0.0609489	0.123505	0.134143	0.0984378	0.0200983	0.00804784	0.132822
TSP3766_Screen1_v2v3_8_296	TSP3766	YGR074W	SMD1	302,287,273,287	3178,2254,460,654	335,298,399,5259	508,791,1199,1003	2050,480,453,487	762,387,382,514	366,329,345,325	373,427,1423,461	1889,306,337,314	311,342,435,382	409,381,415,420	274,270,3886,251	#N/A	#N/A	#N/A	#N/A	#N/A	#N/A	#N/A	#N/A	0.124378	0.477671	0.126239	0.242687	0.136723	0.155845	0.122378	0.125585	0.0825356	0.0925576	0.117058	0.0754126	#N/A	#N/A	#N/A	#N/A	#N/A	#N/A	#N/A	#N/A	0.00512783	0.380833	0.0187515	0.0821141	0.00518592	0.0542528	0.00667947	0.0132588	0.0041639	0.0134918	0.0050205	0.00349693	#N/A	#N/A	#N/A	#N/A	#N/A	#N/A	#N/A	#N/A	0.0802796	0.440571	0.0315746	0.0153063	0.165225	0.673668	0.446259	0.999958	0.993676	0.956261	0.999988	#N/A	#N/A	#N/A	#N/A	#N/A	#N/A	#N/A
TSP3766_Screen2_v2v3_2_274	TSP3766	YGR074W	SMD1	#N/A	#N/A	#N/A	#N/A	#N/A	#N/A	#N/A	#N/A	#N/A	#N/A	#N/A	#N/A	421,563,589,3110	422,1356,475,563	458,2002,436,410	435,744,430,324	370,343,366,383	1560,1211,1977,1225	429,419,423,1121	581,492,692,446	#N/A	#N/A	#N/A	#N/A	#N/A	#N/A	#N/A	#N/A	#N/A	#N/A	#N/A	#N/A	0.150844	0.185397	0.164584	0.166695	0.131926	0.572346	0.142481	0.156144	#N/A	#N/A	#N/A	#N/A	#N/A	#N/A	#N/A	#N/A	#N/A	#N/A	#N/A	#N/A	0.0260151	0.0271315	0.00909798	0.0625089	0.00601456	0.138213	0.00169269	0.0306315	#N/A	#N/A	#N/A	#N/A	#N/A	#N/A	#N/A	#N/A	#N/A	#N/A	#N/A	0.0933438	0.23159	0.335092	0.832911	0.00365386	0.683045	0.407497
TSP3766_Screen3_v2v3_3_185	TSP3766	YGR074W	SMD1	512,430,434,544	443,1014,2899,355	306,88,108,2901	342,327,1183,346	347,419,355,317	362,387,417,763	494,353,298,339	321,1084,320,322	380,357,533,462	283,468,300,277	252,276,173,283	610,259,281,1021	#N/A	414,487,497,503	587,356,392,1349	396,431,400,873	249,270,256,344	656,519,637,624	1486,381,1381,402	428,371,366,401	0.167189	0.533885	0.0813878	0.166135	0.149418	0.19071	0.191089	0.130887	0.194607	0.130008	0.132758	0.260687	#N/A	0.231242	0.209067	0.195507	0.136576	0.286804	0.38805	0.147652	0.0198425	0.536764	0.0586111	0.00491856	0.0178333	0.0135122	0.0439127	0.000407747	0.036166	0.00541059	0.0272233	0.171453	#N/A	0.00377089	0.0583913	0.00915738	0.00565301	0.00722328	0.256511	0.010872	0.132635	0.9416	0.537884	0.884164	0.0607422	0.187578	0.982386	0.122579	0.985939	0.954324	0.178027	0.00305832	0.169893	0.0298498	0.975828	0.000194683	0.0917072	0.925438
TSP3868_Screen1_v2v3_8_331	TSP3868	YGR075C	PRP38	79,89,171,148	2087,1717,9378,610	270,230,270,57	386,500,483,527	420,459,506,444	5860,257,367,395	179,201,159,179	344,318,347,3071	454,319,311,391	279,227,230,125	388,308,3752,310	274,270,257,267	#N/A	#N/A	#N/A	#N/A	#N/A	#N/A	#N/A	#N/A	0.052717	0.429461	0.0941896	0.131429	0.132077	0.103541	0.0643715	0.100488	0.0954075	0.0542123	0.0966239	0.0759818	#N/A	#N/A	#N/A	#N/A	#N/A	#N/A	#N/A	#N/A	0.0193879	0.224324	0.00847487	0.0170249	0.0104716	0.0222367	0.00615246	0.00476481	0.017403	0.0162994	0.0131456	0.00206522	#N/A	#N/A	#N/A	#N/A	#N/A	#N/A	#N/A	#N/A	0.0499176	0.00820039	0.000469749	0.000560748	0.0167968	0.161137	0.00636425	0.00858235	0.454989	0.00807584	0.0475672	#N/A	#N/A	#N/A	#N/A	#N/A	#N/A	#N/A
TSP3868_Screen2_v2v3_1_206	TSP3868	YGR075C	PRP38	#N/A	#N/A	#N/A	#N/A	#N/A	#N/A	#N/A	#N/A	#N/A	#N/A	#N/A	#N/A	1230,284,277,382	870,781,4105,695	519,1406,485,468	364,599,647,391	378,443,7370,379	963,1030,1376,829	501,482,1247,649	442,425,560,396	#N/A	#N/A	#N/A	#N/A	#N/A	#N/A	#N/A	#N/A	#N/A	#N/A	#N/A	#N/A	0.090222	0.233887	0.174895	0.16728	0.134476	0.404276	0.166488	0.134242	#N/A	#N/A	#N/A	#N/A	#N/A	#N/A	#N/A	#N/A	#N/A	#N/A	#N/A	#N/A	0.01685	0.0261715	0.00925608	0.0479892	0.0125206	0.0898135	0.0279809	0.0212218	#N/A	#N/A	#N/A	#N/A	#N/A	#N/A	#N/A	#N/A	#N/A	#N/A	#N/A	0.00125639	0.002068	0.0210494	0.0124803	0.00240084	0.0114659	0.0143312
TSP3868_Screen3_v2v3_1_162	TSP3868	YGR075C	PRP38	481,928,429,457	333,368,295,2220	3029,370,298,0	309,1608,348,339	239,154,148,1605	401,367,289,335	330,344,296,329	306,322,303,289	320,270,458,340	322,314,296,316	302,301,336,1895	442,2096,231,280	#N/A	414,365,347,367	215,237,626,210	385,351,1149,399	702,349,335,358	529,721,540,636	369,2013,354,1366	463,387,387,511	0.154699	0.142704	0.104661	0.151218	0.0907794	0.16419	0.162416	0.15129	0.147848	0.137354	0.154836	0.14226	#N/A	0.180358	0.11883	0.179432	0.175465	0.315229	0.449682	0.150872	0.00883573	0.0156932	0.0922052	0.00930111	0.0256206	0.0224956	0.0101791	0.0067163	0.033933	0.00492857	0.00985647	0.0494527	#N/A	0.0138278	0.00773522	0.0117072	0.00585513	0.0468823	0.355609	0.0210495	0.835723	0.776656	0.668538	0.980968	0.242051	0.167579	0.69545	0.639409	0.97175	0.493319	0.646221	0.015469	0.996785	0.0236091	0.0170739	0.0025575	0.0978395	0.620474
TSP406_Screen1_v1_2_119	TSP406	YGR083C	GCD2	320,0,0,0	130,68,0,6580	#N/A	30,537,1015,5382	163,537,124,134	251,156,351,4651	#N/A	8,1887,520,9232	0,378,404,0	#N/A	7,0,371,343	0,291,28,4950	#N/A	#N/A	#N/A	#N/A	#N/A	#N/A	#N/A	#N/A	0	0.0201527	#N/A	0.171938	0.0424545	0.093029	#N/A	0.24735	0.0731936	#N/A	0.0585417	0.0363595	#N/A	#N/A	#N/A	#N/A	#N/A	#N/A	#N/A	#N/A	0	0.0198544	#N/A	0.160604	0.00612818	0.0359023	#N/A	0.298473	0.08461	#N/A	0.066396	0.054894	#N/A	#N/A	#N/A	#N/A	#N/A	#N/A	#N/A	#N/A	0.110405	#N/A	0.102431	0.00343691	0.0231154	#N/A	0.14383	0.0910209	#N/A	0.0880148	0.185003	#N/A	#N/A	#N/A	#N/A	#N/A	#N/A	#N/A
TSP405_Screen1_v1_2_117	TSP405	YGR083C	GCD2	0,0,0,0	95,88,80,78	#N/A	13,0,46,2142	284,117,152,145	299,27,131,531	#N/A	17,16,68,22	482,383,0,419	234,7,0,20	321,314,341,0	496,381,393,32	#N/A	#N/A	#N/A	#N/A	#N/A	#N/A	#N/A	#N/A	0	0.0260305	#N/A	0.00641235	0.0417486	0.0909426	#N/A	0.00563323	0.16024	0.00276116	0.105662	0.111301	#N/A	#N/A	#N/A	#N/A	#N/A	#N/A	#N/A	#N/A	0	0.00238318	#N/A	0.00773184	0.00560286	0.0810059	#N/A	0.000987725	0.0187607	0.00311363	0.0045508	0.0691948	#N/A	#N/A	#N/A	#N/A	#N/A	#N/A	#N/A	#N/A	0.00010498	#N/A	0.143698	0.00297506	0.0552073	#N/A	0.00504652	0.00226905	0.132168	0.000308875	0.0243471	#N/A	#N/A	#N/A	#N/A	#N/A	#N/A	#N/A
TSP408_Screen1_v1_2_147	TSP408	YGR083C	GCD2	10,44,4,355	224,65,166,169	#N/A	0,29,11,4	139,58,164,157	62,59,46,39	#N/A	87,92,130,28	#N/A	36,55,3,0	17,9,374,3	45,6,34,10	#N/A	#N/A	#N/A	#N/A	#N/A	#N/A	#N/A	#N/A	0.00635965	0.0476336	#N/A	0.00358657	0.0463873	0.0189617	#N/A	0.0258872	#N/A	0.00720969	0.00313955	0.00812105	#N/A	#N/A	#N/A	#N/A	#N/A	#N/A	#N/A	#N/A	0.00709592	0.0202342	#N/A	0.00418397	0.00390169	0.0039939	#N/A	0.0129451	#N/A	0.00815753	0.00228119	0.00642975	#N/A	#N/A	#N/A	#N/A	#N/A	#N/A	#N/A	#N/A	0.010131	#N/A	0.705695	0.00146093	0.0355656	#N/A	0.0269434	#N/A	0.444543	0.739736	0.375771	#N/A	#N/A	#N/A	#N/A	#N/A	#N/A	#N/A
TSP407_Screen1_v1_2_145	TSP407	YGR083C	GCD2	338,365,21,390	191,128,420,127	#N/A	459,521,88,436	141,482,362,160	341,13,96,96	311,0,0,0	40,125,82,354	302,0,45,23	84,44,75,69	410,25,17,361	37,44,26,63	#N/A	#N/A	#N/A	#N/A	#N/A	#N/A	#N/A	#N/A	0.119846	0.0453944	#N/A	0.153896	0.0865981	0.0502577	0	0.0461668	0.00848621	0.0208621	0.0660117	0.0145324	#N/A	#N/A	#N/A	#N/A	#N/A	#N/A	#N/A	#N/A	0.00855474	0.0111955	#N/A	0.0143351	0.0497386	0.0522227	0	0.0430776	0.0084245	0.00526045	0.0686645	0.00531565	#N/A	#N/A	#N/A	#N/A	#N/A	#N/A	#N/A	#N/A	0.999462	#N/A	0.0168414	0.862454	0.963152	0.999153	0.980736	0.999956	0.999847	0.892545	0.999878	#N/A	#N/A	#N/A	#N/A	#N/A	#N/A	#N/A
TSP397_Screen1_v1_2_101	TSP397	YGR083C	GCD2	232,379,426,326	385,274,316,375	#N/A	372,406,439,48	114,415,3551,146	352,271,448,318	0,680,323,328	455,4039,272,292	368,364,512,305	0,345,469,10	361,307,387,444	6,349,270,0	#N/A	#N/A	#N/A	#N/A	#N/A	#N/A	#N/A	#N/A	0.112089	0.103053	#N/A	0.132268	0.0680684	0.127853	0.143272	0.104368	0.144983	0.0631999	0.121712	0.0534279	#N/A	#N/A	#N/A	#N/A	#N/A	#N/A	#N/A	#N/A	0.0273737	0.0159218	#N/A	0.0109231	0.0500139	0.0275877	0.119588	0.0308437	0.0329512	0.0728905	0.0184914	0.0615112	#N/A	#N/A	#N/A	#N/A	#N/A	#N/A	#N/A	#N/A	0.703098	#N/A	0.124753	0.867518	0.224094	0.321565	0.62604	0.0885731	0.859828	0.292111	0.923058	#N/A	#N/A	#N/A	#N/A	#N/A	#N/A	#N/A
TSP398_Screen1_v1_2_103	TSP398	YGR083C	GCD2	203,152,143,387	92,410,102,414	#N/A	28,403,414,520	140,124,372,133	281,280,4576,240	353,400,274,0	377,19,48,35	418,305,542,371	0,328,1,0	498,520,325,368	378,62,218,347	#N/A	#N/A	#N/A	#N/A	#N/A	#N/A	#N/A	#N/A	0.0727796	0.0777099	#N/A	0.111265	0.0400343	0.0983063	0.110549	0.0104471	0.153126	0.000102265	0.138925	0.0859121	#N/A	#N/A	#N/A	#N/A	#N/A	#N/A	#N/A	#N/A	0.0373732	0.0555476	#N/A	0.0702293	0.0024265	0.0086112	0.0770239	0.00446331	0.0374579	0.000177128	0.0311365	0.0492181	#N/A	#N/A	#N/A	#N/A	#N/A	#N/A	#N/A	#N/A	0.444197	#N/A	0.19081	0.911066	0.134166	0.211889	0.978411	0.0114471	0.984933	0.0179015	0.343343	#N/A	#N/A	#N/A	#N/A	#N/A	#N/A	#N/A
TSP401_Screen1_v1_2_109	TSP401	YGR083C	GCD2	56,108,291,0	162,158,159,392	#N/A	44,404,645,433	334,173,320,151	73,114,82,263	0,0,0,0	8,89,99,79	0,310,0,564	10,5,83,21	49,372,67,67	42,39,63,32	#N/A	#N/A	#N/A	#N/A	#N/A	#N/A	#N/A	#N/A	0.0374178	0.0487532	#N/A	0.124389	0.0739676	0.0330142	0	0.0273468	0.0818046	0.00368155	0.0198116	0.0150453	#N/A	#N/A	#N/A	#N/A	#N/A	#N/A	#N/A	#N/A	0.0414894	0.000635623	#N/A	0.0812946	0.0289989	0.00793387	0	0.00307267	0.102127	0.00251123	0.00337522	0.00456203	#N/A	#N/A	#N/A	#N/A	#N/A	#N/A	#N/A	#N/A	0.311411	#N/A	0.0609694	0.102224	0.576012	0.915476	0.669369	0.233079	0.89884	0.7704	0.819695	#N/A	#N/A	#N/A	#N/A	#N/A	#N/A	#N/A
TSP403_Screen1_v1_2_113	TSP403	YGR083C	GCD2	490,382,262,189	3240,384,349,373	#N/A	49,1305,424,493	514,667,2331,52	238,328,0,3	0,387,0,318	0,527,687,0	325,345,477,0	0,0,80,0	4318,0,3595,0	289,225,446,569	#N/A	#N/A	#N/A	#N/A	#N/A	#N/A	#N/A	#N/A	0.108799	0.11257	#N/A	0.185116	0.269551	0.0523748	0.0758881	0.0932555	0.107357	0	0.642498	0.130706	#N/A	#N/A	#N/A	#N/A	#N/A	#N/A	#N/A	#N/A	0.0436426	0.00546499	#N/A	0.172416	0.301001	0.0613513	0.0884634	0.109537	0.0758938	0	0.74806	0.0531062	#N/A	#N/A	#N/A	#N/A	#N/A	#N/A	#N/A	#N/A	0.437344	#N/A	0.223655	0.182619	0.905116	0.730937	0.597353	0.51248	0.992244	0.124468	0.274127	#N/A	#N/A	#N/A	#N/A	#N/A	#N/A	#N/A
TSP402_Screen1_v1_2_111	TSP402	YGR083C	GCD2	312,0,0,486	28,78,21,6279	#N/A	470,456,0,4898	621,105,88,256	309,285,398,5563	0,0,0,2986	385,321,323,5634	309,498,561,424	564,19,0,6460	339,464,152,6337	493,52,3999,5258	#N/A	#N/A	#N/A	#N/A	#N/A	#N/A	#N/A	#N/A	0.065625	0.0129262	#N/A	0.100641	0.0809257	0.121748	0	0.105393	0.167727	0.0596206	0.103389	0.837921	#N/A	#N/A	#N/A	#N/A	#N/A	#N/A	#N/A	#N/A	0.0792982	0.00949188	#N/A	0.0871877	0.0748655	0.0219198	0	0.0111805	0.0405347	0.098261	0.0509982	0.879887	#N/A	#N/A	#N/A	#N/A	#N/A	#N/A	#N/A	#N/A	0.861758	#N/A	0.306309	0.394234	0.128179	0.901765	0.19593	0.038332	0.53239	0.23963	0.088627	#N/A	#N/A	#N/A	#N/A	#N/A	#N/A	#N/A
TSP399_Screen1_v1_2_105	TSP399	YGR083C	GCD2	0,0,464,399	30,458,8,45	#N/A	402,0,0,460	572,25,48,421	0,0,0,201	0,0,0,245	0,5,19,28	0,510,0,358	0,0,0,317	360,0,482,428	0,0,0,0	#N/A	#N/A	#N/A	#N/A	#N/A	#N/A	#N/A	#N/A	0.0709704	0.00844784	#N/A	0.0702641	0.0806232	0	0	0.00399447	0.081243	0	0.103118	0	#N/A	#N/A	#N/A	#N/A	#N/A	#N/A	#N/A	#N/A	0.0824131	0.00568245	#N/A	0.0815005	0.0825301	0	0	0.00394293	0.0966453	0	0.0706309	0	#N/A	#N/A	#N/A	#N/A	#N/A	#N/A	#N/A	#N/A	0.886752	#N/A	0.504664	0.436984	0.908255	0.908255	0.898736	0.438468	0.908255	0.28786	0.908255	#N/A	#N/A	#N/A	#N/A	#N/A	#N/A	#N/A
TSP400_Screen1_v1_2_107	TSP400	YGR083C	GCD2	0,436,295,1772	97,61,5164,3166	#N/A	18,613,1425,471	165,416,839,69	0,1,4,343	536,427,0,0	36,183,38,287	0,372,298,309	11,0,2,3	294,0,3,566	72,84,8,533	#N/A	#N/A	#N/A	#N/A	#N/A	#N/A	#N/A	#N/A	0.205839	0.647939	#N/A	0.205983	0.112615	0.000613648	0.10366	0.0417883	0.122176	0.00122718	0.0700715	0.0186927	#N/A	#N/A	#N/A	#N/A	#N/A	#N/A	#N/A	#N/A	0.258376	0.762178	#N/A	0.191246	0.104021	0.000766446	0.12122	0.0374706	0.0149491	0.00148196	0.0880726	0.0139708	#N/A	#N/A	#N/A	#N/A	#N/A	#N/A	#N/A	#N/A	0.169263	#N/A	0.499658	0.729823	0.894817	0.744367	0.852721	0.718088	0.894301	0.809713	0.878336	#N/A	#N/A	#N/A	#N/A	#N/A	#N/A	#N/A
TSP405_Screen2_v1_1_139	TSP405	YGR083C	GCD2	#N/A	#N/A	#N/A	#N/A	#N/A	#N/A	#N/A	#N/A	#N/A	#N/A	#N/A	#N/A	373,404,4730,425	541,583,2297,633	2703,437,615,558	490,3614,451,3642	644,4886,2777,442	801,647,3503,703	1982,1082,2908,2974	495,551,506,523	#N/A	#N/A	#N/A	#N/A	#N/A	#N/A	#N/A	#N/A	#N/A	#N/A	#N/A	#N/A	0.131495	0.138866	0.154548	0.637304	0.719017	0.190287	0.592529	0.131897	#N/A	#N/A	#N/A	#N/A	#N/A	#N/A	#N/A	#N/A	#N/A	#N/A	#N/A	#N/A	0.00858542	0.0109207	0.0261764	0.566969	0.685848	0.020687	0.236593	0.00620161	#N/A	#N/A	#N/A	#N/A	#N/A	#N/A	#N/A	#N/A	#N/A	#N/A	#N/A	0.2064	0.131576	0.0861855	0.0925874	0.0127638	0.0149275	0.474502
TSP408_Screen2_v1_1_295	TSP408	YGR083C	GCD2	#N/A	#N/A	#N/A	#N/A	#N/A	#N/A	#N/A	#N/A	#N/A	#N/A	#N/A	#N/A	483,404,434,440	5982,517,457,451	550,296,294,312	370,3566,445,338	120,350,206,359	416,526,428,496	2145,459,2290,6654	563,537,466,551	#N/A	#N/A	#N/A	#N/A	#N/A	#N/A	#N/A	#N/A	#N/A	#N/A	#N/A	#N/A	0.144486	0.112626	0.0865851	0.119525	0.0850592	0.123806	0.76487	0.134566	#N/A	#N/A	#N/A	#N/A	#N/A	#N/A	#N/A	#N/A	#N/A	#N/A	#N/A	#N/A	0.0106864	0.0086536	0.00284111	0.0170801	0.038153	0.0140792	0.700828	0.0110564	#N/A	#N/A	#N/A	#N/A	#N/A	#N/A	#N/A	#N/A	#N/A	#N/A	#N/A	0.996183	0.999553	0.946094	0.976026	0.969544	0.0873923	0.877747
TSP407_Screen2_v1_2_146	TSP407	YGR083C	GCD2	#N/A	#N/A	#N/A	#N/A	#N/A	#N/A	#N/A	#N/A	#N/A	#N/A	#N/A	#N/A	584,1560,611,536	526,901,3689,558	482,3173,440,1749	416,574,457,483	2027,536,485,460	3898,681,522,650	476,1530,4112,4745	481,596,554,540	#N/A	#N/A	#N/A	#N/A	#N/A	#N/A	#N/A	#N/A	#N/A	#N/A	#N/A	#N/A	0.170761	0.181952	0.435599	0.160299	0.127398	0.1686	0.731811	0.149312	#N/A	#N/A	#N/A	#N/A	#N/A	#N/A	#N/A	#N/A	#N/A	#N/A	#N/A	#N/A	0.011242	0.0571663	0.38548	0.0222409	0.00999591	0.0230073	0.549828	0.0130809	#N/A	#N/A	#N/A	#N/A	#N/A	#N/A	#N/A	#N/A	#N/A	#N/A	#N/A	0.384488	0.131554	0.771728	0.9961	0.553315	0.0669563	0.965298
TSP401_Screen2_v1_2_267	TSP401	YGR083C	GCD2	#N/A	#N/A	#N/A	#N/A	#N/A	#N/A	#N/A	#N/A	#N/A	#N/A	#N/A	#N/A	584,563,631,645	573,615,550,598	479,521,2735,526	516,1721,3034,536	1037,489,386,496	561,977,529,566	1585,701,737,535	3076,576,560,582	#N/A	#N/A	#N/A	#N/A	#N/A	#N/A	#N/A	#N/A	#N/A	#N/A	#N/A	#N/A	0.179269	0.160594	0.15166	0.482309	0.117935	0.150676	0.177221	0.157542	#N/A	#N/A	#N/A	#N/A	#N/A	#N/A	#N/A	#N/A	#N/A	#N/A	#N/A	#N/A	0.0114348	0.00783278	0.00769631	0.397295	0.0158935	0.00547969	0.0290344	0.00312861	#N/A	#N/A	#N/A	#N/A	#N/A	#N/A	#N/A	#N/A	#N/A	#N/A	#N/A	0.979746	0.993741	0.112274	0.996478	0.995399	0.541662	0.986511
TSP398_Screen2_v1_2_282	TSP398	YGR083C	GCD2	#N/A	#N/A	#N/A	#N/A	#N/A	#N/A	#N/A	#N/A	#N/A	#N/A	#N/A	#N/A	657,519,622,450	605,503,533,556	1498,1991,506,479	493,4676,456,470	1257,547,509,450	475,541,533,619	493,540,3458,3322	3564,1940,493,2629	#N/A	#N/A	#N/A	#N/A	#N/A	#N/A	#N/A	#N/A	#N/A	#N/A	#N/A	#N/A	0.166321	0.151038	0.333482	0.157143	0.129548	0.147946	0.526341	0.59326	#N/A	#N/A	#N/A	#N/A	#N/A	#N/A	#N/A	#N/A	#N/A	#N/A	#N/A	#N/A	0.0280852	0.0118349	0.223739	0.00620649	0.0126135	0.0161487	0.447334	0.35581	#N/A	#N/A	#N/A	#N/A	#N/A	#N/A	#N/A	#N/A	#N/A	#N/A	#N/A	0.813895	0.116057	0.716609	0.96233	0.844897	0.102911	0.047736
TSP404_Screen2_v1_2_81	TSP404	YGR083C	GCD2	#N/A	#N/A	#N/A	#N/A	#N/A	#N/A	#N/A	#N/A	#N/A	#N/A	#N/A	#N/A	322,455,32,382	536,2958,665,651	486,2911,3532,604	2195,325,348,2964	504,1526,507,428	1382,1081,4084,869	404,1695,562,535	493,396,471,544	#N/A	#N/A	#N/A	#N/A	#N/A	#N/A	#N/A	#N/A	#N/A	#N/A	#N/A	#N/A	0.0881178	0.16976	0.561494	0.484385	0.123785	0.303171	0.134824	0.130949	#N/A	#N/A	#N/A	#N/A	#N/A	#N/A	#N/A	#N/A	#N/A	#N/A	#N/A	#N/A	0.0548463	0.0194648	0.467107	0.442705	0.0115535	0.0703654	0.0227735	0.0169123	#N/A	#N/A	#N/A	#N/A	#N/A	#N/A	#N/A	#N/A	#N/A	#N/A	#N/A	0.0260935	0.0675624	0.085482	0.143569	0.00691878	0.0979874	0.109111
TSP408_Screen3_v1_1_113	TSP408	YGR083C	GCD2	301,314,290,319	106,117,81,93	438,4938,251,66	1126,84,90,2505	71,89,69,83	2656,177,50,185	95,0,0,5484	190,186,202,124	239,230,269,248	94,86,107,171	137,109,139,107	36,52,43,24	#N/A	142,65,92,63	188,1024,562,154	104,113,68,66	871,469,151,1978	287,229,128,585	3275,1470,129,1667	2446,2866,321,1681	0.100824	0.0380779	0.104556	0.35594	0.0295679	0.0567845	0.0162476	0.0748075	0.0957467	0.045901	0.0577058	0.0174157	#N/A	0.0327899	0.19127	0.0352977	0.346692	0.128772	0.63064	0.641354	0.00431283	0.00599597	0.077275	0.428736	0.00363596	0.0313163	0.0281418	0.00323303	0.00648798	0.0154933	0.00814401	0.00530991	#N/A	0.0133305	0.161058	0.00975618	0.31859	0.0823455	0.497174	0.392261	0.999997	0.470492	0.159806	1	0.933363	0.983473	0.999865	0.876501	0.998	0.99981	1	0.999494	0.171594	0.999895	0.110201	0.273103	0.061427	0.03519
TSP407_Screen3_v1_1_64	TSP407	YGR083C	GCD2	321,289,328,284	108,499,112,102	656,96,142,115	800,182,191,215	218,231,210,979	333,171,165,152	245,234,244,245	254,236,268,254	252,252,272,258	164,143,159,226	181,122,160,141	463,1427,714,91	#N/A	169,77,165,3189	247,1299,468,2763	2217,204,677,409	2617,244,276,471	266,237,263,3504	1666,1539,274,1531	665,283,285,1857	0.100659	0.0411791	0.0488852	0.0733396	0.0832702	0.0672593	0.125534	0.0982334	0.100408	0.0693526	0.0708421	0.302809	#N/A	0.0496377	0.473909	0.172969	0.132054	0.107013	0.608819	0.270958	0.00732079	0.00193103	0.00960351	0.00638306	0.00401772	0.00401593	0.000296229	0.00509217	0.00366439	0.0146125	0.0118749	0.253315	#N/A	0.0188406	0.452257	0.0954136	0.0491174	0.00668392	0.0292089	0.261303	0.99989	0.998955	0.998125	0.994332	0.99963	0.00322245	0.695836	0.523121	0.992269	0.996035	0.104374	0.984102	0.0986899	0.159769	0.191785	0.144571	0.000344827	0.141727
TSP398_Screen3_v1_1_132	TSP398	YGR083C	GCD2	304,292,2248,301	137,147,1415,1458	99,16,150,185	3154,233,2714,233	217,377,221,217	213,227,1897,193	258,268,176,262	2477,261,2175,250	247,231,239,853	212,197,229,182	181,143,1802,128	63,97,652,67	#N/A	203,1911,336,158	1583,1239,2966,260	243,241,234,2793	243,2027,1108,2097	2244,239,4392,2537	3750,2067,2237,247	297,295,1792,2359	0.0985173	0.302801	0.0467387	0.592516	0.0827647	0.0872442	0.13477	0.501165	0.0928336	0.0821808	0.0706857	0.0340075	#N/A	0.0841787	0.6	0.0962725	0.547172	0.986169	0.800328	0.415907	0.00205766	0.28682	0.030489	0.587366	0.000875436	0.00706554	0.00258246	0.46661	0.0031074	0.00807755	0.0128168	0.00835198	#N/A	0.0335342	0.444326	0.00190097	0.349948	0.712582	0.553227	0.369396	0.124759	0.97894	0.0955713	0.999032	0.950036	3.22337e-05	0.0914172	0.966709	0.988568	0.969706	0.998138	0.731865	0.0545994	0.881062	0.0414563	0.0441882	0.0424447	0.0921068
TSP404_Screen3_v1_1_347	TSP404	YGR083C	GCD2	95,0,2976,4	0,0,2009,0	2466,651,1707,0	1728,0,0,343	1060,352,2734,336	130,0,0,35	0,0,0,0	718,86,0,881	1126,0,1277,0	0,1784,0,569	134,20,0,9	116,3937,27,461	#N/A	74,454,0,2618	2429,1,0,2187	36,0,0,3078	48,0,168,3148	417,4069,1629,2947	926,2,80,120	8,2777,731,186	0.0108731	0	0.501039	0.0427814	0.424754	0.017056	0	0.16356	0.233346	0.235819	0.00453515	0.0904869	#N/A	0.0637681	0.458036	0.00482703	0.0287827	0.949497	0.0259673	0.324623	0.0177037	0	0.455175	0.0740996	0.427368	0.0253976	0	0.172083	0.270507	0.337175	0.00469934	0.103029	#N/A	0.0882542	0.530117	0.00836066	0.0345925	0.6644	0.0231435	0.446187	0.800564	0.0600834	0.268396	0.0740334	0.360026	0.800564	0.0868656	0.0992389	0.137225	0.698431	0.155835	0.204484	0.0950771	0.684181	0.241707	0.0331822	0.211771	0.12717
TSP405_Screen3_v1_1_359	TSP405	YGR083C	GCD2	203,222,207,1489	119,110,106,126	47,119,6,34	175,150,497,175	176,1714,185,250	152,164,175,79	181,2187,211,201	945,194,776,202	168,213,1376,227	107,455,116,125	118,83,147,113	695,54,109,154	#N/A	1909,3335,634,1476	2778,473,94,176	66,464,171,138	2527,979,983,1948	182,509,233,1265	182,551,2527,1604	242,235,577,1050	0.0694124	0.0442164	0.0213959	0.0623636	0.077205	0.0676728	0.10142	0.205494	0.0787208	0.0465023	0.0540699	0.0474906	#N/A	0.666123	0.0982804	0.0843725	0.643314	0.229359	0.468955	0.184497	0.00330038	0.00345113	0.0200009	0.00540084	0.0153061	0.00475651	0.00783748	0.150915	0.0119742	0.00360794	0.0122961	0.0225093	#N/A	0.409207	0.0791289	0.0704255	0.305009	0.209386	0.40939	0.134712	0.999847	0.99229	0.92968	0.236401	0.683305	0.00509546	0.0845398	0.154523	0.999352	0.958105	0.884034	0.0308339	0.296078	0.349914	0.0164038	0.112012	0.0729997	0.0930209
TSP401_Screen3_v1_1_107	TSP401	YGR083C	GCD2	275,295,2653,311	1315,137,1185,1232	1249,2399,29,2013	295,2553,447,2800	261,242,239,216	235,1222,546,218	282,301,244,317	271,262,237,261	260,244,250,220	178,195,196,134	157,162,188,202	147,665,26,121	#N/A	191,2752,1986,233	3152,879,214,2201	240,244,319,1588	268,275,494,450	269,271,246,1739	186,230,632,801	281,276,307,286	0.09676	0.477268	0.590985	0.570159	0.0907885	0.229584	0.146742	0.100078	0.0945815	0.070455	0.0831574	0.0440449	#N/A	0.467572	0.639484	0.10767	0.148611	0.109807	0.178268	0.100842	0.005943	0.0252544	0.434025	0.500032	0.00699322	0.194077	0.0161329	0.0056478	0.00660322	0.0116388	0.0100284	0.0286268	#N/A	0.465262	0.522958	0.0179006	0.0468435	0.00582248	0.116512	0.00477936	0.000440191	0.0535878	0.0773081	0.860513	0.13229	0.0023595	0.247002	0.666209	0.993288	0.961604	0.959921	0.104596	0.0647689	0.202675	0.0562691	0.02661	0.128151	0.193381
TSP2106_Screen1_v2v3_3_75	TSP2106	YGR090W	UTP22	298,302,586,304	365,833,386,363	265,307,327,342	3016,3386,360,497	343,368,380,1267	348,4925,315,531	247,249,430,233	280,3164,337,347	390,503,369,347	374,267,291,268	295,236,293,283	226,9036,237,237	#N/A	#N/A	#N/A	#N/A	#N/A	#N/A	#N/A	#N/A	0.082591	0.117678	0.126452	0.577946	0.114056	0.130813	0.10033	0.108816	0.120977	0.0860551	0.0941265	0.0806963	#N/A	#N/A	#N/A	#N/A	#N/A	#N/A	#N/A	#N/A	0.000837344	0.00403772	0.0136133	0.512353	0.00592027	0.0382439	0.00359942	0.0122395	0.0208792	0.00424346	0.00208433	0.00219639	#N/A	#N/A	#N/A	#N/A	#N/A	#N/A	#N/A	#N/A	0.00161675	0.0037021	0.0743168	0.00521701	0.0802762	0.00517122	0.0324473	0.017338	0.145698	0.00246804	0.86446	#N/A	#N/A	#N/A	#N/A	#N/A	#N/A	#N/A
TSP2119_Screen1_v2v3_3_125	TSP2119	YGR090W	UTP22	302,1828,296,298	3558,313,521,412	1586,3395,3960,4662	355,3616,516,503	364,429,531,1269	312,285,252,3702	33,204,168,83	304,282,2850,336	449,367,444,402	280,288,1413,353	364,287,281,280	204,4781,2291,274	#N/A	#N/A	#N/A	#N/A	#N/A	#N/A	#N/A	#N/A	0.0818601	0.131622	1.38608	0.14586	0.138414	0.0930156	0.0503716	0.104075	0.124962	0.0959525	0.091641	0.652775	#N/A	#N/A	#N/A	#N/A	#N/A	#N/A	#N/A	#N/A	0.000837344	0.032971	0.536443	0.0284832	0.0264012	0.00987673	0.0322312	0.00919535	0.0116079	0.0125137	0.00122741	0.746374	#N/A	#N/A	#N/A	#N/A	#N/A	#N/A	#N/A	#N/A	0.060183	0.00830608	0.0300053	0.0327186	0.0943866	0.927162	0.0257803	0.00243398	0.0949468	0.000327652	0.111771	#N/A	#N/A	#N/A	#N/A	#N/A	#N/A	#N/A
TSP2114_Screen1_v2v3_3_91	TSP2114	YGR090W	UTP22	433,421,575,443	442,443,3522,1077	6000,3417,366,6291	3001,434,571,852	399,441,484,443	503,456,433,541	392,372,355,468	408,371,405,463	662,646,442,401	484,497,432,391	364,1992,463,416	379,324,348,298	#N/A	#N/A	#N/A	#N/A	#N/A	#N/A	#N/A	#N/A	0.118496	0.207257	1.63786	0.197134	0.138545	0.158833	0.163811	0.139434	0.161729	0.14096	0.134328	0.116635	#N/A	#N/A	#N/A	#N/A	#N/A	#N/A	#N/A	#N/A	0.00301909	0.116092	1.12345	0.0678643	0.0108866	0.0158684	0.0205817	0.0128902	0.0407312	0.0152755	0.0160548	0.0119382	#N/A	#N/A	#N/A	#N/A	#N/A	#N/A	#N/A	#N/A	0.158228	0.0367426	0.0911592	0.0147343	0.00630399	0.0100606	0.0216144	0.0617267	0.0285776	0.113497	0.60918	#N/A	#N/A	#N/A	#N/A	#N/A	#N/A	#N/A
TSP2118_Screen1_v2v3_3_123	TSP2118	YGR090W	UTP22	329,344,3310,318	346,1556,355,704	148,761,256,276	1538,525,333,3016	340,1240,368,343	313,307,3568,1060	293,378,362,256	330,5320,365,310	350,514,317,422	325,419,388,4174	285,233,342,4279	1799,265,308,272	#N/A	#N/A	#N/A	#N/A	#N/A	#N/A	#N/A	#N/A	0.0905395	0.23459	0.092385	0.430892	0.109874	0.431224	0.133051	0.113444	0.120526	0.117935	0.0929378	0.097412	#N/A	#N/A	#N/A	#N/A	#N/A	#N/A	#N/A	#N/A	0.00357714	0.180258	0.0280649	0.391162	0.00482143	0.507806	0.0237575	0.0094273	0.0262573	0.0149708	0.0176752	0.00797937	#N/A	#N/A	#N/A	#N/A	#N/A	#N/A	#N/A	#N/A	0.104135	0.460036	0.0900972	0.00320469	0.136093	0.0176586	0.0193617	0.0525693	0.0397634	0.418895	0.136746	#N/A	#N/A	#N/A	#N/A	#N/A	#N/A	#N/A
TSP2117_Screen1_v2v3_3_121	TSP2117	YGR090W	UTP22	296,321,300,321	401,451,404,419	341,311,331,421	6951,379,4916,6242	672,4387,389,390	345,324,369,2546	4934,293,442,290	3047,328,312,385	346,395,563,540	323,391,179,412	341,8653,321,356	356,281,223,305	#N/A	#N/A	#N/A	#N/A	#N/A	#N/A	#N/A	#N/A	0.0848294	0.132705	0.143061	1.47197	0.151691	0.113722	0.141068	0.115702	0.138647	0.101969	0.110012	0.100726	#N/A	#N/A	#N/A	#N/A	#N/A	#N/A	#N/A	#N/A	0.00366701	0.00725606	0.019688	0.940041	0.0511533	0.00740071	0.0358812	0.0129939	0.0321237	0.0328988	0.00569279	0.0190942	#N/A	#N/A	#N/A	#N/A	#N/A	#N/A	#N/A	#N/A	8.12551e-05	0.00419352	0.0299817	0.0756826	0.00544172	0.0560004	0.0236422	0.0215442	0.187445	0.00268897	0.0971328	#N/A	#N/A	#N/A	#N/A	#N/A	#N/A	#N/A
TSP2121_Screen1_v2v3_3_129	TSP2121	YGR090W	UTP22	229,231,241,259	364,304,5067,603	313,630,283,1499	361,379,306,2133	7166,316,311,4664	6634,4844,2122,308	0,22,68,0	3947,267,1805,241	325,3082,393,320	355,5680,234,355	304,307,232,225	4054,155,185,371	#N/A	#N/A	#N/A	#N/A	#N/A	#N/A	#N/A	#N/A	0.0657805	0.134263	0.277665	0.11104	0.976713	1.14281	0.00928984	0.52997	0.10406	0.0983487	0.0865618	0.0819644	#N/A	#N/A	#N/A	#N/A	#N/A	#N/A	#N/A	#N/A	0.00375807	0.0501278	0.231228	0.0121117	1.06367	0.924082	0.0132359	0.592031	0.0122646	0.0218345	0.0144479	0.0404679	#N/A	#N/A	#N/A	#N/A	#N/A	#N/A	#N/A	#N/A	0.070523	0.0821107	0.00874532	0.0926321	0.0510256	0.998933	0.107426	0.0130061	0.0598978	0.0297748	0.280238	#N/A	#N/A	#N/A	#N/A	#N/A	#N/A	#N/A
TSP2110_Screen1_v2v3_3_83	TSP2110	YGR090W	UTP22	358,354,2805,383	367,4931,398,2155	380,508,328,433	429,401,4689,405	431,3990,465,569	333,326,3231,365	339,461,272,365	315,366,340,496	480,408,558,477	4557,6827,480,443	348,311,305,315	298,277,289,1638	#N/A	#N/A	#N/A	#N/A	#N/A	#N/A	#N/A	#N/A	0.100041	0.622009	0.168025	0.131104	0.153155	0.112188	0.148328	0.128429	0.144586	0.961635	0.100611	0.0996023	#N/A	#N/A	#N/A	#N/A	#N/A	#N/A	#N/A	#N/A	0.00430759	0.680731	0.0313394	0.00482285	0.0225492	0.00683406	0.0323428	0.0272842	0.0184375	0.987299	0.00163178	0.00364366	#N/A	#N/A	#N/A	#N/A	#N/A	#N/A	#N/A	#N/A	0.111342	0.0105769	0.000601864	0.0253304	0.0355136	0.0283202	0.0637402	0.00688518	0.0896316	0.423162	0.550244	#N/A	#N/A	#N/A	#N/A	#N/A	#N/A	#N/A
TSP2111_Screen1_v2v3_3_85	TSP2111	YGR090W	UTP22	410,371,367,382	446,621,500,479	4659,1234,359,411	6991,618,665,461	554,451,597,424	410,397,359,460	475,409,781,308	380,380,2830,419	567,4328,603,369	519,480,1612,2293	370,354,373,401	294,319,2181,327	#N/A	#N/A	#N/A	#N/A	#N/A	#N/A	#N/A	#N/A	0.104838	0.162098	0.272264	0.185138	0.158852	0.133607	0.203654	0.133085	0.154286	0.383185	0.121414	0.108364	#N/A	#N/A	#N/A	#N/A	#N/A	#N/A	#N/A	#N/A	0.00531707	0.0241827	0.200065	0.0340218	0.0258198	0.0137115	0.0841269	0.00762501	0.0378947	0.276263	0.0063337	0.00595343	#N/A	#N/A	#N/A	#N/A	#N/A	#N/A	#N/A	#N/A	0.00774975	0.142103	0.0262894	0.0112311	0.00918674	0.0500564	0.00416869	0.0751906	0.0686438	0.00374435	0.230674	#N/A	#N/A	#N/A	#N/A	#N/A	#N/A	#N/A
TSP2107_Screen1_v2v3_3_77	TSP2107	YGR090W	UTP22	362,398,383,413	393,2710,393,455	336,355,311,420	408,803,553,636	354,379,370,417	460,441,344,391	401,422,332,450	336,364,364,392	487,408,2153,4550	624,412,390,381	347,339,422,361	266,308,1278,299	#N/A	#N/A	#N/A	#N/A	#N/A	#N/A	#N/A	#N/A	0.106619	0.131094	0.144895	0.191083	0.119178	0.134429	0.165669	0.123264	0.571278	0.123248	0.119063	0.10064	#N/A	#N/A	#N/A	#N/A	#N/A	#N/A	#N/A	#N/A	0.00596726	0.0113439	0.0190025	0.0525166	0.00838818	0.0171564	0.020785	0.00774192	0.583932	0.00498448	0.012195	0.00764771	#N/A	#N/A	#N/A	#N/A	#N/A	#N/A	#N/A	#N/A	0.0231102	0.0112627	0.0238773	0.0274225	0.0207168	0.0040147	0.00793529	0.104868	0.00539706	0.0673993	0.835547	#N/A	#N/A	#N/A	#N/A	#N/A	#N/A	#N/A
TSP2109_Screen1_v2v3_3_81	TSP2109	YGR090W	UTP22	3475,425,426,381	1080,442,513,424	436,341,1024,391	800,660,3299,438	445,387,6012,399	373,519,633,358	379,333,302,380	369,333,341,3153	543,569,2424,938	424,407,664,368	2421,383,416,1329	314,304,307,312	#N/A	#N/A	#N/A	#N/A	#N/A	#N/A	#N/A	#N/A	0.112558	0.145672	0.158685	0.201486	0.128692	0.154725	0.143889	0.117733	0.205514	0.124915	0.368698	0.106951	#N/A	#N/A	#N/A	#N/A	#N/A	#N/A	#N/A	#N/A	0.00704316	0.0149126	0.019369	0.0581342	0.00960198	0.0428209	0.0156768	0.00640138	0.0664453	0.00897365	0.311744	0.0015817	#N/A	#N/A	#N/A	#N/A	#N/A	#N/A	#N/A	#N/A	0.0217245	0.0206362	0.0578779	0.0423464	0.0711545	0.0103315	0.200012	0.067406	0.0689365	0.0994304	0.849726	#N/A	#N/A	#N/A	#N/A	#N/A	#N/A	#N/A
TSP2108_Screen1_v2v3_3_79	TSP2108	YGR090W	UTP22	380,354,346,422	379,438,405,627	2703,267,343,374	482,410,431,587	429,374,2296,450	361,405,460,358	599,372,2646,350	382,394,2255,430	472,379,681,586	591,471,356,430	386,412,353,3330	429,298,290,6263	#N/A	#N/A	#N/A	#N/A	#N/A	#N/A	#N/A	#N/A	0.102919	0.129087	0.133687	0.15207	0.130992	0.130156	0.181806	0.136133	0.159248	0.144398	0.124385	0.11724	#N/A	#N/A	#N/A	#N/A	#N/A	#N/A	#N/A	#N/A	0.00938183	0.00937066	0.0224392	0.0251633	0.0123089	0.015701	0.0569153	0.00845919	0.0396343	0.03072	0.00958636	0.0269911	#N/A	#N/A	#N/A	#N/A	#N/A	#N/A	#N/A	#N/A	0.00897802	0.0640537	0.0116916	0.0171286	0.0158218	0.0678489	0.00260634	0.0309764	0.0343838	0.0185082	0.229514	#N/A	#N/A	#N/A	#N/A	#N/A	#N/A	#N/A
TSP2112_Screen1_v2v3_3_87	TSP2112	YGR090W	UTP22	404,1712,471,420	1876,437,502,605	4632,424,415,358	2651,2786,728,443	1593,429,594,474	357,538,553,420	676,456,366,443	360,377,5346,4342	644,434,394,692	447,377,549,473	357,303,344,380	311,2195,284,320	#N/A	#N/A	#N/A	#N/A	#N/A	#N/A	#N/A	#N/A	0.118313	0.163101	0.162625	0.526115	0.1565	0.153492	0.200351	0.882577	0.162707	0.144241	0.112174	0.105482	#N/A	#N/A	#N/A	#N/A	#N/A	#N/A	#N/A	#N/A	0.00959037	0.0268462	0.0145878	0.394331	0.0267504	0.031034	0.0550062	0.885963	0.0447666	0.0222027	0.0104719	0.00647933	#N/A	#N/A	#N/A	#N/A	#N/A	#N/A	#N/A	#N/A	0.0442138	0.00807853	0.0652053	0.0597796	0.0523763	0.0278837	0.0914685	0.0699747	0.0501333	0.770307	0.931459	#N/A	#N/A	#N/A	#N/A	#N/A	#N/A	#N/A
TSP2120_Screen1_v2v3_3_127	TSP2120	YGR090W	UTP22	412,390,478,330	480,462,499,632	380,2026,235,212	413,1210,3903,444	404,621,1880,438	444,620,452,4429	471,337,361,1280	1075,677,364,372	416,6036,651,450	469,460,432,481	343,329,360,397	4587,310,340,302	#N/A	#N/A	#N/A	#N/A	#N/A	#N/A	#N/A	#N/A	0.110319	0.152221	0.112356	0.475318	0.152945	0.166091	0.160886	0.210633	0.15208	0.143929	0.115821	0.109747	#N/A	#N/A	#N/A	#N/A	#N/A	#N/A	#N/A	#N/A	0.0167491	0.00586349	0.0371242	0.525075	0.0366049	0.0326655	0.0295011	0.113549	0.0381971	0.00651872	0.00952357	0.00692834	#N/A	#N/A	#N/A	#N/A	#N/A	#N/A	#N/A	#N/A	0.00516119	0.467893	0.129328	0.0850484	0.0397648	0.0384644	0.0874782	0.0947195	0.0105828	0.296928	0.523174	#N/A	#N/A	#N/A	#N/A	#N/A	#N/A	#N/A
TSP2113_Screen1_v2v3_3_89	TSP2113	YGR090W	UTP22	1030,501,483,387	2080,429,5705,380	3128,2781,1888,341	421,2108,428,389	2358,373,403,406	344,344,1082,389	420,533,603,361	372,393,2256,352	576,387,554,477	355,412,380,375	331,376,320,352	323,2685,303,298	#N/A	#N/A	#N/A	#N/A	#N/A	#N/A	#N/A	#N/A	0.125257	0.680875	0.829224	0.131423	0.123569	0.117995	0.197874	0.126086	0.149925	0.118925	0.111769	0.106519	#N/A	#N/A	#N/A	#N/A	#N/A	#N/A	#N/A	#N/A	0.0167976	0.792007	0.50702	0.00662186	0.00572316	0.00853928	0.045038	0.00694278	0.0257437	0.00738083	0.00800883	0.00457505	#N/A	#N/A	#N/A	#N/A	#N/A	#N/A	#N/A	#N/A	0.127598	0.0345294	0.300767	0.559135	0.723664	0.020683	0.471275	0.0933847	0.704444	0.850918	0.906635	#N/A	#N/A	#N/A	#N/A	#N/A	#N/A	#N/A
TSP2116_Screen1_v2v3_3_95	TSP2116	YGR090W	UTP22	215,137,328,174	2752,5707,3955,1675	2922,5881,414,378	947,445,7896,392	4728,361,334,2033	383,4125,809,3159	129,38,8161,68	5637,268,268,706	529,470,291,374	254,250,215,195	1830,12385,233,275	127,388,5837,5355	#N/A	#N/A	#N/A	#N/A	#N/A	#N/A	#N/A	#N/A	0.0585172	1.11623	0.977685	0.189384	0.584601	0.696467	0.0323424	0.140196	0.125113	0.0714174	0.252661	1.01219	#N/A	#N/A	#N/A	#N/A	#N/A	#N/A	#N/A	#N/A	0.0226708	0.547862	1.06343	0.0975408	0.648608	0.595121	0.019146	0.0856348	0.0315785	0.00887147	0.295071	1.06875	#N/A	#N/A	#N/A	#N/A	#N/A	#N/A	#N/A	#N/A	0.0152945	0.0911493	0.0704009	0.101601	0.0606593	0.91947	0.118376	0.00817985	0.175222	0.18625	0.0861492	#N/A	#N/A	#N/A	#N/A	#N/A	#N/A	#N/A
TSP2105_Screen1_v2v3_3_73	TSP2105	YGR090W	UTP22	64,962,223,243	280,348,234,324	5,1385,242,102	479,4334,228,315	5532,270,179,2295	312,169,40,208	35,82,7,10	93,290,90,223	173,314,137,275	44,104,8862,62	7909,227,35,150	61,178,161,7204	#N/A	#N/A	#N/A	#N/A	#N/A	#N/A	#N/A	#N/A	0.0484217	0.0939629	0.0474153	0.108493	0.648894	0.0599014	0.0138315	0.0589231	0.067594	0.0218784	0.0445237	0.0461122	#N/A	#N/A	#N/A	#N/A	#N/A	#N/A	#N/A	#N/A	0.0268832	0.015937	0.0485626	0.0405902	0.786196	0.0369469	0.0143205	0.0335657	0.025084	0.00962326	0.0313259	0.0218629	#N/A	#N/A	#N/A	#N/A	#N/A	#N/A	#N/A	#N/A	0.0391363	0.511576	0.0549297	0.112039	0.327154	0.92961	0.332763	0.194012	0.888368	0.560908	0.543062	#N/A	#N/A	#N/A	#N/A	#N/A	#N/A	#N/A
TSP2117_Screen2_v2v3_5_334	TSP2117	YGR090W	UTP22	#N/A	#N/A	#N/A	#N/A	#N/A	#N/A	#N/A	#N/A	#N/A	#N/A	#N/A	#N/A	377,392,398,370	335,367,325,355	347,775,348,1406	326,841,289,285	441,301,366,276	638,595,703,2007	311,844,301,1107	327,341,338,317	#N/A	#N/A	#N/A	#N/A	#N/A	#N/A	#N/A	#N/A	#N/A	#N/A	#N/A	#N/A	0.11219	0.105095	0.271834	0.112254	0.13977	0.240706	0.199984	0.100015	#N/A	#N/A	#N/A	#N/A	#N/A	#N/A	#N/A	#N/A	#N/A	#N/A	#N/A	#N/A	0.00378719	0.00577947	0.189178	0.00845849	0.0298219	0.0202806	0.125216	0.00331595	#N/A	#N/A	#N/A	#N/A	#N/A	#N/A	#N/A	#N/A	#N/A	#N/A	#N/A	0.953347	0.0950168	0.495516	0.0804928	0.0035078	0.127704	0.998485
TSP2107_Screen2_v2v3_1_238	TSP2107	YGR090W	UTP22	#N/A	#N/A	#N/A	#N/A	#N/A	#N/A	#N/A	#N/A	#N/A	#N/A	#N/A	#N/A	353,362,322,354	628,534,507,451	373,1309,2907,627	3903,1202,263,985	364,364,399,349	567,515,649,517	387,380,362,378	483,412,1472,443	#N/A	#N/A	#N/A	#N/A	#N/A	#N/A	#N/A	#N/A	#N/A	#N/A	#N/A	#N/A	0.0998134	0.158517	0.464801	0.531098	0.124054	0.216487	0.115302	0.13137	#N/A	#N/A	#N/A	#N/A	#N/A	#N/A	#N/A	#N/A	#N/A	#N/A	#N/A	#N/A	0.00506109	0.0221069	0.406132	0.533194	0.00713169	0.0241875	0.00323284	0.0104845	#N/A	#N/A	#N/A	#N/A	#N/A	#N/A	#N/A	#N/A	#N/A	#N/A	#N/A	0.00544546	0.0850601	0.102073	0.00101938	0.000885743	0.00169641	0.0108021
TSP2113_Screen2_v2v3_2_26	TSP2113	YGR090W	UTP22	#N/A	#N/A	#N/A	#N/A	#N/A	#N/A	#N/A	#N/A	#N/A	#N/A	#N/A	#N/A	332,295,352,302	233,329,295,324	325,296,358,2393	211,550,260,270	243,221,654,651	412,485,608,549	913,1904,280,863	266,262,277,285	#N/A	#N/A	#N/A	#N/A	#N/A	#N/A	#N/A	#N/A	#N/A	#N/A	#N/A	#N/A	0.0921318	0.112476	0.123564	0.0852018	0.159628	0.196819	0.332941	0.0769774	#N/A	#N/A	#N/A	#N/A	#N/A	#N/A	#N/A	#N/A	#N/A	#N/A	#N/A	#N/A	0.00764178	0.0168091	0.0117461	0.0108918	0.0876899	0.0323003	0.226563	0.00295824	#N/A	#N/A	#N/A	#N/A	#N/A	#N/A	#N/A	#N/A	#N/A	#N/A	#N/A	0.0446089	0.0117145	0.796171	0.110668	0.00291412	0.0617212	0.988993
TSP2114_Screen2_v2v3_5_182	TSP2114	YGR090W	UTP22	#N/A	#N/A	#N/A	#N/A	#N/A	#N/A	#N/A	#N/A	#N/A	#N/A	#N/A	#N/A	564,492,465,554	396,369,384,395	628,353,382,361	384,375,421,492	802,666,1836,501	551,682,623,545	354,350,354,365	440,500,549,891	#N/A	#N/A	#N/A	#N/A	#N/A	#N/A	#N/A	#N/A	#N/A	#N/A	#N/A	#N/A	0.15146	0.117414	0.138122	0.156408	0.265132	0.22389	0.111033	0.150086	#N/A	#N/A	#N/A	#N/A	#N/A	#N/A	#N/A	#N/A	#N/A	#N/A	#N/A	#N/A	0.0139971	0.00382351	0.00566267	0.0199056	0.0608898	0.0242483	0.00201264	0.0165081	#N/A	#N/A	#N/A	#N/A	#N/A	#N/A	#N/A	#N/A	#N/A	#N/A	#N/A	0.993327	0.92169	0.349958	0.0392437	0.00199328	0.995251	0.543437
TSP2120_Screen2_v2v3_5_327	TSP2120	YGR090W	UTP22	#N/A	#N/A	#N/A	#N/A	#N/A	#N/A	#N/A	#N/A	#N/A	#N/A	#N/A	#N/A	488,443,508,566	480,440,2654,385	339,359,2111,1744	333,517,483,326	868,742,338,382	693,625,577,584	512,339,360,373	458,422,418,422	#N/A	#N/A	#N/A	#N/A	#N/A	#N/A	#N/A	#N/A	#N/A	#N/A	#N/A	#N/A	0.14635	0.132319	0.43034	0.155192	0.235306	0.231164	0.111527	0.127205	#N/A	#N/A	#N/A	#N/A	#N/A	#N/A	#N/A	#N/A	#N/A	#N/A	#N/A	#N/A	0.0148941	0.0145086	0.349194	0.0372135	0.106094	0.0198527	0.0053546	0.000698337	#N/A	#N/A	#N/A	#N/A	#N/A	#N/A	#N/A	#N/A	#N/A	#N/A	#N/A	0.864288	0.101144	0.341123	0.0959562	0.000330929	0.993587	0.958891
TSP2117_Screen3_v2v3_2_80	TSP2117	YGR090W	UTP22	389,404,477,1642	376,828,327,303	183,275,4,299	291,669,291,300	345,384,362,166	237,282,269,1923	261,265,321,406	223,214,193,207	309,295,290,294	365,254,544,320	346,365,296,265	247,261,264,1964	#N/A	285,302,302,3229	337,362,874,348	348,2019,394,323	1304,383,659,355	392,315,324,300	682,318,352,357	322,314,336,380	0.144903	0.147076	0.0930545	0.1402	0.156652	0.12952	0.153742	0.110306	0.131883	0.166967	0.170236	0.120984	#N/A	0.141482	0.163581	0.167453	0.362064	0.181781	0.143506	0.123674	0.0161143	0.0163187	0.0654703	0.0024779	0.00842272	0.0114196	0.0331918	0.00667316	0.00367963	0.0559199	0.0245047	0.004266	#N/A	0.00468606	0.00587296	0.0169877	0.236485	0.0222462	0.00889585	0.0107718	0.438794	0.89358	0.66753	0.172093	0.872079	0.331876	0.974145	0.852466	0.249765	0.0804153	0.942219	0.623303	0.086452	0.0854111	0.0816973	0.0258612	0.54827	0.933015
TSP2114_Screen3_v2v3_2_308	TSP2114	YGR090W	UTP22	398,381,372,378	265,284,298,255	19,1751,160,109	247,261,296,276	245,263,214,207	229,224,217,190	239,258,234,222	145,189,181,185	292,205,239,270	251,303,270,308	283,190,238,204	239,255,234,242	#N/A	256,246,234,258	672,297,519,997	279,269,306,382	1945,947,416,300	296,240,236,255	301,368,3739,304	353,336,352,339	0.13084	0.120833	0.0469552	0.128755	0.100043	0.106016	0.116933	0.0975224	0.111679	0.127449	0.122457	0.11401	#N/A	0.118644	0.291188	0.145755	0.483646	0.140262	0.13596	0.126235	0.00381542	0.00843277	0.0349197	0.0100105	0.0113389	0.00856911	0.00734968	0.00210859	0.0168134	0.0122453	0.0221646	0.00421386	#N/A	0.00525185	0.137815	0.0241105	0.402261	0.0149768	0.0158651	0.00320379	0.953147	0.973989	0.641177	0.995754	0.997232	0.988201	0.999981	0.947791	0.686001	0.746354	0.999465	0.994424	0.0511882	0.152607	0.0888421	0.150389	0.317607	0.942275
TSP2120_Screen3_v2v3_1_200	TSP2120	YGR090W	UTP22	378,367,381,369	723,1861,406,363	185,189,260,57	1934,1977,360,379	712,175,244,1197	603,291,308,4037	3567,228,362,314	362,307,317,334	339,343,357,358	340,315,435,312	321,364,299,323	271,236,286,294	#N/A	506,355,377,356	304,288,586,443	469,1129,499,1266	1980,417,363,351	454,550,1456,515	2653,344,2261,380	1538,398,2830,401	0.126888	0.360305	0.0811986	0.529492	0.292978	0.189038	0.150704	0.16369	0.148807	0.141903	0.161637	0.121697	#N/A	0.175244	0.218228	0.398743	0.190452	0.263167	0.618066	0.445969	0.00230886	0.301086	0.0397217	0.417162	0.238786	0.0827704	0.0339545	0.0119392	0.00412179	0.00676783	0.0134105	0.0114955	#N/A	0.00600295	0.0749369	0.197249	0.0177604	0.0252512	0.535049	0.399603	0.109403	0.947638	0.0745676	0.129205	0.161536	0.174151	0.00366569	0.000166463	0.025786	0.00630064	0.781672	0.00122178	0.0463087	0.0351749	0.0119289	0.00543847	0.0818429	0.104275
TSP2113_Screen3_v2v3_1_328	TSP2113	YGR090W	UTP22	337,348,347,338	315,279,308,302	152,175,256,83	351,304,301,298	156,527,165,162	304,268,296,241	308,302,284,236	242,213,216,262	245,232,299,263	271,285,261,280	406,246,252,246	227,195,234,248	#N/A	289,329,500,320	253,2828,1936,407	275,316,495,513	288,661,1622,271	1503,1457,2339,433	295,292,284,320	355,363,369,344	0.116279	0.129379	0.0782609	0.137099	0.0810471	0.130809	0.141285	0.115699	0.110673	0.120735	0.122681	0.101209	#N/A	0.151083	0.73021	0.18959	0.358929	0.744802	0.130563	0.123511	0.00196989	0.00670498	0.0335288	0.00136643	0.00230686	0.0135291	0.0163212	0.0114938	0.0123947	0.00465036	0.00171363	0.0100471	#N/A	0.0101397	0.668293	0.0577461	0.320161	0.405529	0.00681559	0.00373306	0.0125762	0.946036	7.48839e-06	0.999985	0.0599234	0.0268655	0.536623	0.782698	0.0758104	0.00328472	0.972478	0.0122405	0.0817373	0.042332	0.113413	0.0266516	0.0102663	0.0108544
TSP2107_Screen3_v2v3_2_249	TSP2107	YGR090W	UTP22	396,468,409,413	469,336,338,435	4497,261,204,372	343,352,459,336	298,727,351,1657	259,316,306,336	269,323,357,305	221,257,214,246	312,427,299,303	326,291,312,338	288,454,341,349	1820,275,605,277	#N/A	282,336,338,412	748,381,1259,3562	346,1137,735,734	320,359,371,1140	355,386,385,330	358,360,349,344	349,877,349,392	0.144275	0.173026	0.136464	0.163885	0.326621	0.150025	0.153865	0.123616	0.135287	0.142648	0.191649	0.18132	#N/A	0.163285	0.697211	0.348113	0.187668	0.198853	0.147873	0.132943	0.0108979	0.0297524	0.0417873	0.0038249	0.270887	0.0160963	0.0179996	0.0107216	0.00295663	0.00909196	0.0371995	0.0893046	#N/A	0.0254914	0.669837	0.152335	0.0142974	0.0146655	0.00316257	0.00908381	0.0738447	0.610224	0.0149976	0.13547	0.289301	0.202161	0.982271	0.900455	0.586754	0.0398657	0.273823	0.120574	0.0986547	0.0374569	0.00718449	0.000657717	0.282542	0.902071
TSP3295_Screen1_v2v3_7_337	TSP3295	YGR091W	PRP31	275,303,266,286	5184,378,4157,420	79,4213,233,0	432,784,355,2633	500,428,4280,396	3218,382,332,378	158,339,169,354	344,412,2448,308	487,299,287,353	154,266,264,263	302,250,299,315	1898,215,8137,236	#N/A	#N/A	#N/A	#N/A	#N/A	#N/A	#N/A	#N/A	0.0695128	0.663895	0.0382142	0.150609	0.128744	0.109457	0.0923578	0.104621	0.0927299	0.0698279	0.0812997	0.223874	#N/A	#N/A	#N/A	#N/A	#N/A	#N/A	#N/A	#N/A	0.00391902	0.655211	0.0435402	0.0657805	0.0155387	0.0083551	0.0383657	0.0155794	0.0238297	0.00040352	0.00795561	0.276104	#N/A	#N/A	#N/A	#N/A	#N/A	#N/A	#N/A	#N/A	0.0836327	0.830478	0.0829676	0.00917672	0.00343861	0.159925	0.0269631	0.0727502	0.441517	0.0257534	0.217517	#N/A	#N/A	#N/A	#N/A	#N/A	#N/A	#N/A
TSP3902_Screen1_v2v3_8_88	TSP3902	YGR091W	PRP31	282,263,302,274	3259,2736,435,570	254,298,283,319	443,2884,5052,485	359,7092,404,368	339,364,413,338	311,592,268,23	310,611,369,2803	451,318,390,429	272,350,345,338	360,340,469,298	4294,947,5649,272	#N/A	#N/A	#N/A	#N/A	#N/A	#N/A	#N/A	#N/A	0.121347	0.5108	0.105872	0.614446	0.108897	0.110806	0.107047	0.128473	0.102717	0.0867229	0.105676	0.794109	#N/A	#N/A	#N/A	#N/A	#N/A	#N/A	#N/A	#N/A	0.00712689	0.425356	0.0100298	0.612295	0.00687804	0.0107068	0.0836246	0.0476553	0.0151087	0.00151812	0.0210053	0.737941	#N/A	#N/A	#N/A	#N/A	#N/A	#N/A	#N/A	#N/A	0.0822328	0.975092	0.102818	0.963976	0.920176	0.622275	0.410296	0.957359	0.999214	0.881814	0.082881	#N/A	#N/A	#N/A	#N/A	#N/A	#N/A	#N/A
TSP3902_Screen2_v2v3_4_189	TSP3902	YGR091W	PRP31	#N/A	#N/A	#N/A	#N/A	#N/A	#N/A	#N/A	#N/A	#N/A	#N/A	#N/A	#N/A	431,435,421,425	991,377,411,461	1094,515,325,350	1047,370,353,371	1392,311,286,472	617,539,393,566	432,387,1702,619	341,346,333,342	#N/A	#N/A	#N/A	#N/A	#N/A	#N/A	#N/A	#N/A	#N/A	#N/A	#N/A	#N/A	0.124148	0.143021	0.236782	0.140014	0.141852	0.215421	0.153904	0.109644	#N/A	#N/A	#N/A	#N/A	#N/A	#N/A	#N/A	#N/A	#N/A	#N/A	#N/A	#N/A	0.0018037	0.014515	0.14875	0.00388404	0.040186	0.0391548	0.0395023	0.00175389	#N/A	#N/A	#N/A	#N/A	#N/A	#N/A	#N/A	#N/A	#N/A	#N/A	#N/A	0.0758177	0.113577	0.00519942	0.262604	0.00925174	0.160933	0.999987
TSP3301_Screen1_v2v3_7_349	TSP3301	YGR094W	VAS1	360,382,299,367	3728,393,340,384	127,94,239,2211	1564,378,423,452	466,469,409,528	430,501,405,4203	469,223,334,326	407,394,304,5248	3272,382,748,2621	216,256,234,226	175,374,258,9	2715,246,302,212	#N/A	#N/A	#N/A	#N/A	#N/A	#N/A	#N/A	#N/A	0.0866142	0.0975205	0.0563415	0.120123	0.136523	0.133915	0.122419	0.108653	0.456691	0.0615507	0.0568958	0.0724327	#N/A	#N/A	#N/A	#N/A	#N/A	#N/A	#N/A	#N/A	0.0089827	0.00742817	0.0279266	0.0107239	0.0141775	0.0149761	0.0365469	0.0165464	0.366331	0.00449341	0.0428099	0.0129938	#N/A	#N/A	#N/A	#N/A	#N/A	#N/A	#N/A	#N/A	0.0704203	0.902587	0.00616146	0.000912767	0.00787381	0.0716267	0.0657856	0.0682833	0.997093	0.869748	0.903732	#N/A	#N/A	#N/A	#N/A	#N/A	#N/A	#N/A
TSP3301_Screen2_v2v3_3_81	TSP3301	YGR094W	VAS1	#N/A	#N/A	#N/A	#N/A	#N/A	#N/A	#N/A	#N/A	#N/A	#N/A	#N/A	#N/A	507,2957,495,502	419,412,434,654	336,1300,313,1674	314,356,297,1141	317,298,281,398	998,750,938,708	370,396,418,414	543,533,540,576	#N/A	#N/A	#N/A	#N/A	#N/A	#N/A	#N/A	#N/A	#N/A	#N/A	#N/A	#N/A	0.147625	0.135215	0.351953	0.124046	0.122794	0.331251	0.117052	0.156271	#N/A	#N/A	#N/A	#N/A	#N/A	#N/A	#N/A	#N/A	#N/A	#N/A	#N/A	#N/A	0.00177495	0.00360424	0.267489	0.0116875	0.0196613	0.0551197	0.0064081	0.00148872	#N/A	#N/A	#N/A	#N/A	#N/A	#N/A	#N/A	#N/A	#N/A	#N/A	#N/A	0.993137	0.112014	0.96505	0.957509	0.00342313	0.999336	0.00163346
TSP1821_Screen1_v2v3_2_46	TSP1821	YGR095C	RRP46	334,337,346,381	308,283,276,284	263,1007,157,2144	267,245,438,6467	317,293,610,380	270,253,310,293	316,290,279,346	3450,263,319,340	428,435,341,347	291,287,346,334	282,267,265,301	151,171,189,2051	#N/A	#N/A	#N/A	#N/A	#N/A	#N/A	#N/A	#N/A	0.0993321	0.0894467	0.361437	0.102398	0.131341	0.0986681	0.126386	0.0946515	0.118796	0.105697	0.0881841	0.0543501	#N/A	#N/A	#N/A	#N/A	#N/A	#N/A	#N/A	#N/A	0.00614187	0.00433984	0.370808	0.0341639	0.0475217	0.00879536	0.012258	0.0122586	0.0155203	0.0100468	0.00527075	0.00606534	#N/A	#N/A	#N/A	#N/A	#N/A	#N/A	#N/A	#N/A	0.978375	0.126178	0.445721	0.135573	0.547009	0.00695339	0.704843	0.0407223	0.164687	0.983066	0.99982	#N/A	#N/A	#N/A	#N/A	#N/A	#N/A	#N/A
TSP1822_Screen1_v2v3_2_48	TSP1822	YGR095C	RRP46	339,327,311,369	308,328,297,264	258,3112,1979,4171	3400,4679,5028,227	875,358,347,262	233,1996,435,210	235,668,349,5286	250,265,311,251	299,910,304,261	253,361,255,228	217,264,283,257	133,206,185,0	#N/A	#N/A	#N/A	#N/A	#N/A	#N/A	#N/A	#N/A	0.0956373	0.0930214	0.963563	1.07793	0.105839	0.102582	0.171389	0.0829227	0.0882353	0.0824511	0.0807498	0.0417996	#N/A	#N/A	#N/A	#N/A	#N/A	#N/A	#N/A	#N/A	0.00696754	0.00832306	0.677747	0.706888	0.0172513	0.0433928	0.0921734	0.00882762	0.00720464	0.00505608	0.00878373	0.0295364	#N/A	#N/A	#N/A	#N/A	#N/A	#N/A	#N/A	#N/A	0.676301	0.0415595	0.0345145	0.208883	0.404279	0.145178	0.966596	0.88066	0.983115	0.98019	0.983908	#N/A	#N/A	#N/A	#N/A	#N/A	#N/A	#N/A
TSP1823_Screen1_v2v3_2_74	TSP1823	YGR095C	RRP46	208,199,240,269	248,6977,6508,321	2211,2964,4008,279	5349,495,3851,3076	273,206,553,685	291,243,243,6750	199,156,154,0	281,229,174,2353	11015,5731,392,295	3147,5218,333,416	165,127,217,201	170,85,3900,4679	#N/A	#N/A	#N/A	#N/A	#N/A	#N/A	#N/A	#N/A	0.0650846	1.09217	0.957692	1.03242	0.140946	0.0907816	0.0522587	0.0702187	1.33525	0.765754	0.0561531	0.70469	#N/A	#N/A	#N/A	#N/A	#N/A	#N/A	#N/A	#N/A	0.00907997	1.16057	0.637287	0.656732	0.0746301	0.00971357	0.035867	0.0164789	1.56658	0.791719	0.0126792	0.773495	#N/A	#N/A	#N/A	#N/A	#N/A	#N/A	#N/A	#N/A	0.0874361	0.0338828	0.0301042	0.067137	0.0105982	0.733633	0.33026	0.101672	0.087432	0.850027	0.0983684	#N/A	#N/A	#N/A	#N/A	#N/A	#N/A	#N/A
TSP2641_Screen1_v2v3_4_378	TSP2641	YGR095C	RRP46	329,373,957,834	207,290,3061,4047	293,156,129,4034	1611,306,827,1777	3604,2413,879,2932	340,463,5051,885	242,94,569,2724	365,382,911,3042	382,243,2042,1048	2568,4669,1002,1092	248,230,941,4190	169,241,8676,5489	#N/A	#N/A	#N/A	#N/A	#N/A	#N/A	#N/A	#N/A	0.17024	0.583474	0.0772521	0.352487	0.748059	0.192727	0.125121	0.18267	0.268192	0.756404	0.142106	1.17978	#N/A	#N/A	#N/A	#N/A	#N/A	#N/A	#N/A	#N/A	0.0870961	0.598654	0.0352581	0.214619	0.353019	0.0979083	0.100811	0.102609	0.237114	0.556099	0.121797	1.35294	#N/A	#N/A	#N/A	#N/A	#N/A	#N/A	#N/A	#N/A	0.130924	0.93875	0.0956738	0.0213982	0.384003	0.71589	0.437009	0.241752	0.0622046	0.623385	0.116225	#N/A	#N/A	#N/A	#N/A	#N/A	#N/A	#N/A
TSP2639_Screen1_v2v3_4_374	TSP2639	YGR095C	RRP46	275,146,3176,797	207,249,3550,1886	293,672,277,2485	1177,2332,4202,2800	542,310,2962,6470	170,468,894,3378	108,79,7399,1013	157,139,3580,3927	350,353,748,736	249,212,4130,4801	215,277,748,6581	143,3767,3471,666	#N/A	#N/A	#N/A	#N/A	#N/A	#N/A	#N/A	#N/A	0.110899	0.452048	0.165998	0.819507	0.782768	0.174916	0.165906	0.644769	0.157883	0.761349	0.12418	0.651368	#N/A	#N/A	#N/A	#N/A	#N/A	#N/A	#N/A	#N/A	0.0941558	0.487991	0.0896462	0.390356	0.871559	0.124638	0.22027	0.689626	0.0651204	0.797802	0.0875719	0.606132	#N/A	#N/A	#N/A	#N/A	#N/A	#N/A	#N/A	#N/A	0.129061	0.25185	0.0158249	0.110426	0.259865	0.360043	0.109726	0.253154	0.100677	0.433377	0.0859735	#N/A	#N/A	#N/A	#N/A	#N/A	#N/A	#N/A
TSP2645_Screen1_v2v3_5_3	TSP2645	YGR095C	RRP46	780,872,190,3851	4517,2398,176,124	2728,2959,199,1028	1942,2906,3783,3043	887,2318,239,3270	4254,1483,276,2768	1323,7480,234,186	1353,1909,191,152	1146,1363,213,374	1802,983,242,1044	831,4013,203,217	3275,5549,214,295	#N/A	#N/A	#N/A	#N/A	#N/A	#N/A	#N/A	#N/A	0.173716	0.54984	0.65251	0.848031	0.545322	0.75607	0.231014	0.286157	0.237788	0.320753	0.129262	0.735461	#N/A	#N/A	#N/A	#N/A	#N/A	#N/A	#N/A	#N/A	0.104701	0.639081	0.5038	0.219797	0.44548	0.588441	0.255681	0.277131	0.173792	0.200874	0.11116	0.81129	#N/A	#N/A	#N/A	#N/A	#N/A	#N/A	#N/A	#N/A	0.163082	0.0761466	0.00208937	0.0971532	0.0703913	0.373052	0.249015	0.285991	0.134532	0.679648	0.130358	#N/A	#N/A	#N/A	#N/A	#N/A	#N/A	#N/A
TSP2643_Screen1_v2v3_4_382	TSP2643	YGR095C	RRP46	424,402,1148,1449	244,270,1024,1591	187,216,4972,9104	482,414,784,2168	3662,1412,1026,1543	811,323,1032,1061	297,382,780,1055	357,220,1401,1271	332,414,1339,1291	498,324,639,894	158,215,1121,1193	678,346,945,1325	#N/A	#N/A	#N/A	#N/A	#N/A	#N/A	#N/A	#N/A	0.233748	0.240064	1.45138	0.174645	0.404019	0.276332	0.26068	0.268468	0.243719	0.190905	0.201818	0.266634	#N/A	#N/A	#N/A	#N/A	#N/A	#N/A	#N/A	#N/A	0.143644	0.199253	1.7211	0.0614211	0.0818319	0.116896	0.146741	0.20151	0.157449	0.0780977	0.168716	0.134209	#N/A	#N/A	#N/A	#N/A	#N/A	#N/A	#N/A	#N/A	0.480406	0.126071	0.750411	0.0533898	0.331223	0.400928	0.394703	0.464259	0.687836	0.608435	0.37469	#N/A	#N/A	#N/A	#N/A	#N/A	#N/A	#N/A
TSP2643_Screen2_v2v3_4_40	TSP2643	YGR095C	RRP46	#N/A	#N/A	#N/A	#N/A	#N/A	#N/A	#N/A	#N/A	#N/A	#N/A	#N/A	#N/A	404,373,383,410	313,302,1588,600	323,2404,4034,357	281,1076,321,316	280,277,294,4080	1916,347,536,479	360,809,384,1406	315,290,414,396	#N/A	#N/A	#N/A	#N/A	#N/A	#N/A	#N/A	#N/A	#N/A	#N/A	#N/A	#N/A	0.113851	0.240725	0.737922	0.117489	0.112925	0.184966	0.237518	0.113911	#N/A	#N/A	#N/A	#N/A	#N/A	#N/A	#N/A	#N/A	#N/A	#N/A	#N/A	#N/A	0.00504914	0.208648	0.742484	0.00836801	0.00361217	0.0394982	0.157236	0.0194816	#N/A	#N/A	#N/A	#N/A	#N/A	#N/A	#N/A	#N/A	#N/A	#N/A	#N/A	0.155457	0.0956729	0.275493	0.605661	0.0437569	0.106882	0.497781
TSP2648_Screen2_v2v3_3_223	TSP2648	YGR095C	RRP46	#N/A	#N/A	#N/A	#N/A	#N/A	#N/A	#N/A	#N/A	#N/A	#N/A	#N/A	#N/A	409,1605,361,415	424,650,463,384	373,915,2449,2235	281,293,305,257	368,2995,306,288	448,502,632,614	1459,364,383,1782	474,3078,529,579	#N/A	#N/A	#N/A	#N/A	#N/A	#N/A	#N/A	#N/A	#N/A	#N/A	#N/A	#N/A	0.116313	0.154	0.580144	0.109294	0.121718	0.214328	0.292118	0.152983	#N/A	#N/A	#N/A	#N/A	#N/A	#N/A	#N/A	#N/A	#N/A	#N/A	#N/A	#N/A	0.00871534	0.0377338	0.391992	0.00788682	0.0159302	0.0345701	0.214466	0.0152364	#N/A	#N/A	#N/A	#N/A	#N/A	#N/A	#N/A	#N/A	#N/A	#N/A	#N/A	0.0689371	0.0493846	0.834201	0.320352	0.00405074	0.0998096	0.016461
TSP2640_Screen2_v2v3_5_85	TSP2640	YGR095C	RRP46	#N/A	#N/A	#N/A	#N/A	#N/A	#N/A	#N/A	#N/A	#N/A	#N/A	#N/A	#N/A	223,176,248,188	263,2354,343,300	3438,3199,3751,4649	317,333,3151,308	3794,280,5583,1570	477,424,452,434	2983,1859,3091,2701	3532,453,1953,248	#N/A	#N/A	#N/A	#N/A	#N/A	#N/A	#N/A	#N/A	#N/A	#N/A	#N/A	#N/A	0.0609489	0.0918631	1.42127	0.119489	1.13381	0.166636	0.829744	0.467644	#N/A	#N/A	#N/A	#N/A	#N/A	#N/A	#N/A	#N/A	#N/A	#N/A	#N/A	#N/A	0.00960513	0.0121787	0.239989	0.00473799	0.950126	0.00867498	0.174089	0.461553	#N/A	#N/A	#N/A	#N/A	#N/A	#N/A	#N/A	#N/A	#N/A	#N/A	#N/A	0.0123322	0.000727076	0.000112487	0.0545425	1.83879e-06	0.00150027	0.0881085
TSP2643_Screen3_v2v3_1_320	TSP2643	YGR095C	RRP46	346,766,333,341	305,285,285,282	140,319,291,218	303,318,297,312	200,199,167,209	285,257,266,246	1468,634,260,220	461,288,269,259	333,2208,309,343	271,286,273,282	260,273,248,231	216,3085,207,217	#N/A	581,833,272,390	2486,218,3166,1324	289,282,589,269	290,323,343,303	386,365,343,372	1628,333,300,476	358,367,1326,760	0.11543	0.122072	0.113749	0.140059	0.0975334	0.124322	0.322831	0.134921	0.139895	0.122386	0.125155	0.0955366	#N/A	0.250785	0.968498	0.132796	0.159005	0.190489	0.162099	0.24262	0.00222626	0.000744488	0.0377104	0.00424841	0.00925828	0.00778605	0.289655	0.007307	0.00744516	0.00315418	0.00883992	0.00246644	#N/A	0.118391	0.699767	0.00481332	0.0117275	0.00932176	0.0410234	0.157367	0.0129326	0.532674	0.000130797	0.986765	0.0514991	0.123772	0.0173167	0.0110463	0.0094307	0.0561191	0.999743	0.0531301	0.0463262	0.00641532	0.00197707	0.000130539	0.0936262	0.102205
TSP2648_Screen3_v2v3_3_283	TSP2648	YGR095C	RRP46	330,343,333,325	3015,232,226,266	172,54,72,106	279,224,209,508	264,2743,212,212	330,241,221,228	273,248,252,1812	229,203,209,201	300,261,278,263	1925,169,187,94	173,149,147,139	227,454,411,168	#N/A	543,1012,260,237	2875,284,2490,259	316,267,248,282	254,239,240,226	375,465,311,369	302,2480,438,290	319,326,687,368	0.1159	0.109399	0.0491245	0.11654	0.0953173	0.112856	0.132715	0.0858308	0.12382	0.0680272	0.0820291	0.151297	#N/A	0.239328	0.693916	0.133007	0.126751	0.170557	0.146006	0.127349	0.00264311	0.0097786	0.0252981	0.0180975	0.0124781	0.00497983	0.00691673	0.0052164	0.00809405	0.0223698	0.00790691	0.0667207	#N/A	0.168227	0.658151	0.0137458	0.00604911	0.0285424	0.0349577	0.00999494	0.815655	0.993629	0.478478	0.950397	0.794845	0.0203529	0.999855	0.0717759	0.967878	0.999099	0.183315	0.11928	0.0886312	0.0431424	0.0145732	0.0153893	0.137017	0.0902472
TSP1823_Screen3_v2v3_1_230	TSP1823	YGR095C	RRP46	2863,758,238,208	211,222,276,257	2802,46,135,193	2397,312,4270,301	4026,113,251,1737	209,227,3497,242	81,117,213,786	224,223,1983,248	217,240,211,267	246,301,266,280	257,236,266,222	2493,57,158,74	#N/A	3390,305,3705,329	242,575,2520,166	261,1527,273,3933	1093,239,261,1153	348,312,375,1696	4002,3105,245,5224	325,368,2965,322	0.136253	0.103804	0.0585977	0.828968	0.77108	0.106629	0.0685171	0.114914	0.0995952	0.120295	0.121321	0.0431408	#N/A	0.93368	0.176449	0.710695	0.346805	0.179314	1.37865	0.116808	0.104989	0.0129924	0.0348027	0.86887	0.915233	0.00779557	0.034126	0.00702079	0.0108426	0.010201	0.00987198	0.0242172	#N/A	0.903399	0.117147	0.819673	0.254964	0.0164277	0.929106	0.00888515	0.676654	0.835666	0.104525	0.129949	0.663143	0.808808	0.620657	0.696355	0.591347	0.585662	0.869225	0.0876484	0.340603	0.128048	0.103472	0.27624	0.0371062	0.610424
TSP3319_Screen1_v2v3_7_50	TSP3319	YGR099W	TEL2	324,1823,266,326	487,484,427,7041	121,80,7,83	586,453,467,8002	403,478,396,439	494,420,390,356	177,357,252,6519	382,410,564,374	475,410,333,346	9576,65,209,6524	333,342,322,621	3935,4166,117,1294	#N/A	#N/A	#N/A	#N/A	#N/A	#N/A	#N/A	#N/A	0.0751312	0.122053	0.0267316	0.144377	0.125146	0.124793	0.0948932	0.114651	0.101704	1.08136	0.0926881	0.679914	#N/A	#N/A	#N/A	#N/A	#N/A	#N/A	#N/A	#N/A	0.00838542	0.00885497	0.0175051	0.0210187	0.0110004	0.0176813	0.0327474	0.00557618	0.0169944	1.25104	0.00279366	0.56965	#N/A	#N/A	#N/A	#N/A	#N/A	#N/A	#N/A	#N/A	0.00133097	0.996865	0.00914811	0.000526141	0.00295788	0.203568	0.00199711	0.0231727	0.103032	0.0281816	0.0618861	#N/A	#N/A	#N/A	#N/A	#N/A	#N/A	#N/A
TSP3319_Screen2_v2v3_5_132	TSP3319	YGR099W	TEL2	#N/A	#N/A	#N/A	#N/A	#N/A	#N/A	#N/A	#N/A	#N/A	#N/A	#N/A	#N/A	398,425,387,435	500,651,1797,486	542,1668,379,395	390,419,1288,334	357,338,418,2680	884,506,768,859	349,458,1916,809	345,461,1512,441	#N/A	#N/A	#N/A	#N/A	#N/A	#N/A	#N/A	#N/A	#N/A	#N/A	#N/A	#N/A	0.120073	0.165982	0.165848	0.142563	0.149869	0.281332	0.275593	0.125693	#N/A	#N/A	#N/A	#N/A	#N/A	#N/A	#N/A	#N/A	#N/A	#N/A	#N/A	#N/A	0.00656502	0.0278295	0.0339683	0.0161679	0.0168843	0.0644698	0.223498	0.0187514	#N/A	#N/A	#N/A	#N/A	#N/A	#N/A	#N/A	#N/A	#N/A	#N/A	#N/A	0.049102	0.0705942	0.0626058	0.0397916	0.00742243	0.129135	0.330823
TSP3436_Screen2_v2v3_5_61	TSP3436	YGR103W	NOP7	#N/A	#N/A	#N/A	#N/A	#N/A	#N/A	#N/A	#N/A	#N/A	#N/A	#N/A	#N/A	101,100,79,74	1492,110,4597,3676	1101,5,1017,0	1807,19,64,2562	167,2446,62,1048	122,2654,46,69	3664,1519,4257,4750	1555,1356,96,119	#N/A	#N/A	#N/A	#N/A	#N/A	#N/A	#N/A	#N/A	#N/A	#N/A	#N/A	#N/A	0.0258394	0.750951	0.200662	0.416464	0.375985	0.0294666	1.10721	0.236317	#N/A	#N/A	#N/A	#N/A	#N/A	#N/A	#N/A	#N/A	#N/A	#N/A	#N/A	#N/A	0.00409107	0.621025	0.230978	0.47716	0.445441	0.0145372	0.444242	0.236635	#N/A	#N/A	#N/A	#N/A	#N/A	#N/A	#N/A	#N/A	#N/A	#N/A	#N/A	0.0508307	0.113654	0.100046	0.106983	0.355739	0.00827638	0.0866487
TSP3954_Screen1_v2v3_8_326	TSP3954	YGR113W	DAM1	182,204,182,258	4217,254,277,234	174,87,85,101	273,292,337,5673	318,284,309,274	247,289,4462,227	323,207,202,215	244,225,229,247	161,207,915,136	152,3559,130,151	252,28,244,209	172,3249,9431,196	#N/A	#N/A	#N/A	#N/A	#N/A	#N/A	#N/A	#N/A	0.0894133	0.0744308	0.0333945	0.083368	0.0855719	0.0775288	0.0745921	0.0705856	0.043467	0.0363514	0.0677136	0.928287	#N/A	#N/A	#N/A	#N/A	#N/A	#N/A	#N/A	#N/A	0.0155295	0.00628063	0.00319919	0.00911366	0.00596822	0.00964605	0.0023516	0.00324896	0.00931795	0.00312885	0.0065896	1.24049	#N/A	#N/A	#N/A	#N/A	#N/A	#N/A	#N/A	#N/A	0.923675	0.997913	0.725768	0.665495	0.865243	0.924311	0.954384	0.997542	0.997499	0.968746	0.134569	#N/A	#N/A	#N/A	#N/A	#N/A	#N/A	#N/A
TSP3531_Screen1_v2v3_7_138	TSP3531	YGR113W	DAM1	389,413,2997,739	1069,646,2052,3361	2258,302,179,2013	961,2997,484,3937	1892,631,461,498	644,518,370,575	1685,591,284,339	5026,520,454,388	735,417,464,513	328,2550,303,6585	346,1624,375,338	312,679,9273,287	#N/A	#N/A	#N/A	#N/A	#N/A	#N/A	#N/A	#N/A	0.126394	0.466737	0.436524	0.602459	0.154609	0.158397	0.146565	0.133923	0.138445	0.644961	0.0984521	0.121801	#N/A	#N/A	#N/A	#N/A	#N/A	#N/A	#N/A	#N/A	0.0481085	0.315934	0.404111	0.472227	0.0260804	0.0350349	0.0592886	0.019469	0.0366068	0.780973	0.00542963	0.0627479	#N/A	#N/A	#N/A	#N/A	#N/A	#N/A	#N/A	#N/A	0.0593582	0.111242	0.0682683	0.218021	0.195827	0.335979	0.40994	0.368561	0.138162	0.789732	0.537497	#N/A	#N/A	#N/A	#N/A	#N/A	#N/A	#N/A
TSP3954_Screen2_v2v3_3_202	TSP3954	YGR113W	DAM1	#N/A	#N/A	#N/A	#N/A	#N/A	#N/A	#N/A	#N/A	#N/A	#N/A	#N/A	#N/A	454,504,487,431	407,1353,4350,425	456,2751,495,420	311,332,337,1021	360,371,976,4677	468,441,2279,648	3460,1402,2350,1723	537,560,555,2489	#N/A	#N/A	#N/A	#N/A	#N/A	#N/A	#N/A	#N/A	#N/A	#N/A	#N/A	#N/A	0.138104	0.52389	0.177579	0.125714	0.21598	0.202616	0.654483	0.159752	#N/A	#N/A	#N/A	#N/A	#N/A	#N/A	#N/A	#N/A	#N/A	#N/A	#N/A	#N/A	0.00964417	0.597704	0.0145755	0.00530927	0.133807	0.0439313	0.265852	0.00350938	#N/A	#N/A	#N/A	#N/A	#N/A	#N/A	#N/A	#N/A	#N/A	#N/A	#N/A	0.143615	0.0111914	0.957412	0.209803	0.0606469	0.0150687	0.0073169
TSP3531_Screen2_v2v3_4_178	TSP3531	YGR113W	DAM1	#N/A	#N/A	#N/A	#N/A	#N/A	#N/A	#N/A	#N/A	#N/A	#N/A	#N/A	#N/A	356,429,366,1716	1822,713,1930,455	345,1004,793,1145	1093,436,324,394	336,721,2055,315	3129,851,828,714	1261,1728,1214,1008	388,983,351,371	#N/A	#N/A	#N/A	#N/A	#N/A	#N/A	#N/A	#N/A	#N/A	#N/A	#N/A	#N/A	0.111288	0.422535	0.340763	0.147693	0.341063	0.324981	0.418285	0.119143	#N/A	#N/A	#N/A	#N/A	#N/A	#N/A	#N/A	#N/A	#N/A	#N/A	#N/A	#N/A	0.0114799	0.259232	0.144806	0.0217241	0.326571	0.0298897	0.0976232	0.0059637	#N/A	#N/A	#N/A	#N/A	#N/A	#N/A	#N/A	#N/A	#N/A	#N/A	#N/A	0.0477922	0.0249382	0.0408868	0.127054	0.00136751	0.00374205	0.185013
TSP3542_Screen2_v2v3_4_142	TSP3542	YGR116W	SPT6	#N/A	#N/A	#N/A	#N/A	#N/A	#N/A	#N/A	#N/A	#N/A	#N/A	#N/A	#N/A	298,297,1566,334	274,4563,287,899	517,3555,2673,270	214,224,226,1618	549,473,235,1542	190,254,716,314	2752,1149,2988,1737	273,268,284,276	#N/A	#N/A	#N/A	#N/A	#N/A	#N/A	#N/A	#N/A	#N/A	#N/A	#N/A	#N/A	0.0898235	0.167182	0.727244	0.0849811	0.278563	0.10294	0.692406	0.0886331	#N/A	#N/A	#N/A	#N/A	#N/A	#N/A	#N/A	#N/A	#N/A	#N/A	#N/A	#N/A	0.00611435	0.12269	0.669533	0.00246846	0.229782	0.0252641	0.277261	0.0021581	#N/A	#N/A	#N/A	#N/A	#N/A	#N/A	#N/A	#N/A	#N/A	#N/A	#N/A	0.194398	0.0765056	0.847983	0.09948	0.232924	0.0112218	0.613361
TSP3542_Screen3_v2v3_2_113	TSP3542	YGR116W	SPT6	415,1524,362,437	296,366,306,630	38,82,938,5209	2847,1172,272,327	280,352,305,464	2627,2129,258,178	246,228,174,305	243,160,2682,142	215,260,787,294	276,5481,1987,270	348,2687,256,336	3918,215,192,1691	#N/A	227,278,221,1377	1036,327,328,3776	310,4510,3426,423	303,332,2914,2511	2171,217,1451,172	2590,3475,302,4595	340,337,315,319	0.138513	0.14152	0.172495	0.550548	0.150872	0.640039	0.116933	0.0957652	0.113825	0.902274	0.167737	0.707099	#N/A	0.115541	0.264198	1.02229	0.812332	0.547801	1.14882	0.119923	0.0131963	0.016605	0.248173	0.572804	0.0351049	0.623256	0.0265042	0.0283992	0.0175966	1.10565	0.0267737	0.825336	#N/A	0.0149539	0.191729	1.00302	0.74668	0.534637	0.763342	0.00460291	0.409343	0.417362	0.122922	0.276673	0.102952	0.888788	0.947812	0.935332	0.130511	0.0955349	0.131026	0.941069	0.186953	0.0881166	0.0844233	0.111627	0.0385792	0.937628
TSP3646_Screen1_v2v3_8_199	TSP3646	YGR120C	COG2	260,259,256,1295	230,593,253,243	194,24,98,8258	2800,1395,253,5255	721,291,1289,4670	772,6019,243,245	158,189,205,123	232,260,1466,252	312,975,183,182	3427,209,211,3945	212,216,244,219	477,1023,1043,6103	#N/A	#N/A	#N/A	#N/A	#N/A	#N/A	#N/A	#N/A	0.111857	0.0706363	0.0386544	0.672605	0.221548	0.128029	0.0605164	0.0740962	0.0583872	0.490618	0.0621428	0.241226	#N/A	#N/A	#N/A	#N/A	#N/A	#N/A	#N/A	#N/A	0.000901349	0.00336619	0.0312796	0.597445	0.144595	0.0929256	0.0129843	0.00430899	0.019345	0.508244	0.00101192	0.0913951	#N/A	#N/A	#N/A	#N/A	#N/A	#N/A	#N/A	#N/A	0.999389	0.972148	0.0785683	0.159669	0.395769	0.997968	0.99842	0.979647	0.116442	1	0.066883	#N/A	#N/A	#N/A	#N/A	#N/A	#N/A	#N/A
TSP3646_Screen2_v2v3_4_223	TSP3646	YGR120C	COG2	#N/A	#N/A	#N/A	#N/A	#N/A	#N/A	#N/A	#N/A	#N/A	#N/A	#N/A	#N/A	380,387,373,400	1649,690,439,388	822,399,875,419	468,273,334,306	357,415,906,779	3833,841,603,1989	2595,1735,1168,1979	329,331,296,327	#N/A	#N/A	#N/A	#N/A	#N/A	#N/A	#N/A	#N/A	#N/A	#N/A	#N/A	#N/A	0.111675	0.2719	0.26073	0.132559	0.244526	0.740069	0.600177	0.105941	#N/A	#N/A	#N/A	#N/A	#N/A	#N/A	#N/A	#N/A	#N/A	#N/A	#N/A	#N/A	0.003341	0.201548	0.105659	0.0328458	0.107346	0.60063	0.18982	0.000644019	#N/A	#N/A	#N/A	#N/A	#N/A	#N/A	#N/A	#N/A	#N/A	#N/A	#N/A	0.105035	0.0332915	0.146767	0.044791	0.0637386	0.00709942	0.980834
TSP3646_Screen3_v2v3_1_210	TSP3646	YGR120C	COG2	708,1193,343,329	3746,272,271,260	4091,0,0,2939	264,300,262,303	99,1385,144,131	287,239,263,269	267,300,277,323	260,862,243,252	229,381,3302,476	294,284,310,273	3445,239,240,282	1330,1876,213,1032	#N/A	228,2580,703,304	153,2176,168,126	814,286,276,5077	273,281,289,1080	3616,389,297,618	3989,3896,4986,2553	357,354,349,456	0.218384	0.115051	0.826087	0.128558	0.0627569	0.124794	0.145911	0.124835	0.154239	0.127779	0.125484	0.498321	#N/A	0.198921	0.0802369	0.217532	0.141955	0.225918	1.69086	0.121986	0.137951	0.00286195	0.979163	0.0101465	0.0116581	0.00935326	0.0125023	0.0042187	0.0530854	0.00691771	0.0121407	0.310891	#N/A	0.12329	0.0114614	0.145966	0.00404142	0.0859151	0.438061	0.00139529	0.88448	0.151808	0.858021	0.945635	0.865996	0.814436	0.865954	0.778709	0.859756	0.864486	0.086361	0.573764	0.930736	0.502945	0.825623	0.466413	0.00218438	0.871668
TSP2785_Screen1_v2v3_5_196	TSP2785	YGR128C	UTP8	1253,411,450,404	378,368,352,520	5229,272,267,2525	3484,301,459,2695	394,1107,380,360	308,1747,315,1363	357,247,276,2158	323,315,319,341	413,361,323,351	316,277,255,281	333,296,269,336	255,232,262,255	#N/A	#N/A	#N/A	#N/A	#N/A	#N/A	#N/A	#N/A	0.1193	0.111568	0.782654	0.504068	0.122807	0.321422	0.116634	0.103032	0.111214	0.0889537	0.0956293	0.0791174	#N/A	#N/A	#N/A	#N/A	#N/A	#N/A	#N/A	#N/A	0.00701252	0.00399783	0.889864	0.464463	0.00555166	0.253094	0.0226687	0.00364331	0.0115552	0.00795374	0.00992102	0.00412591	#N/A	#N/A	#N/A	#N/A	#N/A	#N/A	#N/A	#N/A	0.904685	0.116389	0.0980639	0.268088	0.104247	0.569474	0.980472	0.847707	0.998225	0.992977	0.998547	#N/A	#N/A	#N/A	#N/A	#N/A	#N/A	#N/A
TSP3200_Screen1_v2v3_6_340	TSP3200	YGR128C	UTP8	379,432,343,374	5185,3737,224,241	6681,0,29,6766	12314,3039,257,3549	302,4749,304,4553	214,4080,753,1256	290,259,361,108	1450,246,2385,275	8822,330,1486,284	158,174,185,219	146,80,216,241	229,5281,683,5177	#N/A	#N/A	#N/A	#N/A	#N/A	#N/A	#N/A	#N/A	0.0832698	0.493066	0.82251	1.04443	0.559268	0.341035	0.0717306	0.242135	0.14556	0.0409891	0.0346244	0.722639	#N/A	#N/A	#N/A	#N/A	#N/A	#N/A	#N/A	#N/A	0.00805262	0.527763	0.945707	1.13838	0.567079	0.372874	0.0300426	0.229033	0.141627	0.00575469	0.0147303	0.702236	#N/A	#N/A	#N/A	#N/A	#N/A	#N/A	#N/A	#N/A	0.109124	0.107957	0.0949353	0.0958925	0.130373	0.747167	0.129741	0.262935	0.999881	0.998628	0.0830791	#N/A	#N/A	#N/A	#N/A	#N/A	#N/A	#N/A
TSP2785_Screen2_v2v3_4_109	TSP2785	YGR128C	UTP8	#N/A	#N/A	#N/A	#N/A	#N/A	#N/A	#N/A	#N/A	#N/A	#N/A	#N/A	#N/A	546,480,466,522	1257,479,460,493	353,372,391,1616	349,510,489,443	914,611,345,338	853,811,812,1001	544,2598,1210,3216	475,2350,394,581	#N/A	#N/A	#N/A	#N/A	#N/A	#N/A	#N/A	#N/A	#N/A	#N/A	#N/A	#N/A	0.146048	0.163976	0.154261	0.171914	0.219745	0.336253	0.607481	0.155638	#N/A	#N/A	#N/A	#N/A	#N/A	#N/A	#N/A	#N/A	#N/A	#N/A	#N/A	#N/A	0.0107324	0.0056898	0.00787891	0.027465	0.108577	0.0097638	0.394707	0.0301974	#N/A	#N/A	#N/A	#N/A	#N/A	#N/A	#N/A	#N/A	#N/A	#N/A	#N/A	0.0193233	0.147864	0.0780741	0.133983	1.96756e-06	0.0506735	0.321992
TSP409_Screen1_v1_2_149	TSP409	YGR145W	ENP2	4,8898,0,0	#N/A	#N/A	52,0,423,4798	421,0,3,605	#N/A	#N/A	0,514,0,0	325,2524,0,273	#N/A	275,0,0,0	35,0,322,297	#N/A	#N/A	#N/A	#N/A	#N/A	#N/A	#N/A	#N/A	0.000438596	#N/A	#N/A	0.0516248	0.0778248	#N/A	#N/A	0	0.0746287	#N/A	0	0.055907	#N/A	#N/A	#N/A	#N/A	#N/A	#N/A	#N/A	#N/A	0.000759671	#N/A	#N/A	0.0752129	0.0921861	#N/A	#N/A	0	0.0653593	#N/A	0	0.057958	#N/A	#N/A	#N/A	#N/A	#N/A	#N/A	#N/A	#N/A	#N/A	#N/A	0.179869	0.0958798	#N/A	#N/A	0.788675	0.0940921	#N/A	0.788675	0.075753	#N/A	#N/A	#N/A	#N/A	#N/A	#N/A	#N/A
TSP1297_Screen1_v2v3_1_198	TSP1297	YGR145W	ENP2	431,423,472,474	2891,676,2898,417	2844,329,6199,327	342,400,3260,360	437,472,460,423	732,1891,480,334	468,340,303,336	351,339,364,411	521,463,764,375	398,384,393,382	327,349,407,340	368,4175,277,4863	#N/A	#N/A	#N/A	#N/A	#N/A	#N/A	#N/A	#N/A	0.125017	0.504398	0.95275	0.105692	0.141459	0.289261	0.135818	0.114453	0.165446	0.128848	0.106052	0.812878	#N/A	#N/A	#N/A	#N/A	#N/A	#N/A	#N/A	#N/A	0.00743732	0.398633	1.093	0.00854187	0.00698005	0.238076	0.0273129	0.00985367	0.0519583	0.00249729	0.0105351	0.819127	#N/A	#N/A	#N/A	#N/A	#N/A	#N/A	#N/A	#N/A	0.0765516	0.113554	0.982674	0.00907518	0.130767	0.247168	0.929222	0.108787	0.194357	0.985308	0.0958229	#N/A	#N/A	#N/A	#N/A	#N/A	#N/A	#N/A
TSPx97_Screen1_v1_4_342	TSPx97	YGR145W	ENP2	585,737,952,784	627,0,1035,661	#N/A	927,610,1112,700	594,561,544,536	111,0,0,415	566,325,337,0	9469,430,546,486	438,29,105,507	0,368,0,0	551,388,437,3784	#N/A	#N/A	#N/A	#N/A	#N/A	#N/A	#N/A	#N/A	#N/A	0.177977	0.124264	#N/A	0.152213	0.135405	0.0315575	0.0826825	0.0994558	0.0508339	0	0.095805	#N/A	#N/A	#N/A	#N/A	#N/A	#N/A	#N/A	#N/A	#N/A	0.0351813	0.0918	#N/A	0.0411936	0.00623005	0.0470626	0.0626922	0.0118391	0.0448199	0	0.0174689	#N/A	#N/A	#N/A	#N/A	#N/A	#N/A	#N/A	#N/A	#N/A	0.831031	#N/A	0.810449	0.953878	0.998449	0.975965	0.99232	0.997561	0.998972	0.994072	#N/A	#N/A	#N/A	#N/A	#N/A	#N/A	#N/A	#N/A
TSPx98_Screen1_v1_4_344	TSPx98	YGR145W	ENP2	768,129,792,129	689,61,103,694	#N/A	693,1000,1750,2	497,29,5795,534	155,365,80,404	0,50,402,0	461,592,473,439	557,446,631,0	421,450,423,0	47,430,434,6954	10380,585,353,340	#N/A	#N/A	#N/A	#N/A	#N/A	#N/A	#N/A	#N/A	0.105808	0.0827538	#N/A	0.156577	0.0856254	0.0602352	0.00448873	0.0934014	0.0769811	0.0905877	0.0634291	0.100412	#N/A	#N/A	#N/A	#N/A	#N/A	#N/A	#N/A	#N/A	0.0875294	0.0753864	#N/A	0.131759	0.0682151	0.0379094	0.00777471	0.00351905	0.0532831	0.0034016	0.0464311	0.032493	#N/A	#N/A	#N/A	#N/A	#N/A	#N/A	#N/A	#N/A	0.648052	#N/A	0.274044	0.627092	0.803833	0.948555	0.602312	0.700909	0.624437	0.77553	0.542383	#N/A	#N/A	#N/A	#N/A	#N/A	#N/A	#N/A
TSP2274_Screen2_v2v3_3_297	TSP2274	YGR145W	ENP2	#N/A	#N/A	#N/A	#N/A	#N/A	#N/A	#N/A	#N/A	#N/A	#N/A	#N/A	#N/A	431,436,433,432	365,429,410,389	335,820,527,355	261,2399,310,417	678,334,485,319	426,582,607,823	852,352,2095,331	462,1356,445,1443	#N/A	#N/A	#N/A	#N/A	#N/A	#N/A	#N/A	#N/A	#N/A	#N/A	#N/A	#N/A	0.127503	0.127706	0.197882	0.12674	0.172329	0.237947	0.265895	0.268784	#N/A	#N/A	#N/A	#N/A	#N/A	#N/A	#N/A	#N/A	#N/A	#N/A	#N/A	#N/A	0.000636115	0.00883	0.087188	0.0307011	0.0634256	0.0637582	0.242449	0.158796	#N/A	#N/A	#N/A	#N/A	#N/A	#N/A	#N/A	#N/A	#N/A	#N/A	#N/A	0.483164	0.102421	0.515214	0.126204	0.0202508	0.168242	0.0866104
TSP2273_Screen2_v2v3_2_30	TSP2273	YGR145W	ENP2	#N/A	#N/A	#N/A	#N/A	#N/A	#N/A	#N/A	#N/A	#N/A	#N/A	#N/A	#N/A	138,162,170,165	3113,1907,530,2671	3256,136,1629,191	203,482,1143,245	2338,204,231,196	280,320,2259,218	232,223,3088,5527	160,146,130,240	#N/A	#N/A	#N/A	#N/A	#N/A	#N/A	#N/A	#N/A	#N/A	#N/A	#N/A	#N/A	0.0456703	0.782952	0.493374	0.178769	0.0759189	0.10451	0.762569	0.0477401	#N/A	#N/A	#N/A	#N/A	#N/A	#N/A	#N/A	#N/A	#N/A	#N/A	#N/A	#N/A	0.00409133	0.431355	0.55816	0.149787	0.00661952	0.0196987	0.860062	0.013812	#N/A	#N/A	#N/A	#N/A	#N/A	#N/A	#N/A	#N/A	#N/A	#N/A	#N/A	0.0209418	0.103503	0.0867951	0.00260367	0.0159806	0.0970439	0.394964
TSPx97_Screen2_v1_2_167	TSPx97	YGR145W	ENP2	#N/A	#N/A	#N/A	#N/A	#N/A	#N/A	#N/A	#N/A	#N/A	#N/A	#N/A	#N/A	550,576,494,618	457,405,498,459	421,366,1781,342	394,350,403,351	440,326,401,2844	555,549,525,561	693,2661,454,425	465,438,489,445	#N/A	#N/A	#N/A	#N/A	#N/A	#N/A	#N/A	#N/A	#N/A	#N/A	#N/A	#N/A	0.165582	0.125052	0.112204	0.124419	0.100387	0.149447	0.141202	0.126341	#N/A	#N/A	#N/A	#N/A	#N/A	#N/A	#N/A	#N/A	#N/A	#N/A	#N/A	#N/A	0.015354	0.0104938	0.0120754	0.00928847	0.0149522	0.00430728	0.0396321	0.0062989	#N/A	#N/A	#N/A	#N/A	#N/A	#N/A	#N/A	#N/A	#N/A	#N/A	#N/A	0.99681	0.998129	0.996952	0.998338	0.938131	0.799284	0.995394
TSP1297_Screen2_v2v3_1_115	TSP1297	YGR145W	ENP2	#N/A	#N/A	#N/A	#N/A	#N/A	#N/A	#N/A	#N/A	#N/A	#N/A	#N/A	#N/A	471,330,1179,310	7353,624,517,644	419,413,961,373	312,324,606,595	376,335,307,355	5161,424,522,672	4391,436,417,2122	610,594,1444,578	#N/A	#N/A	#N/A	#N/A	#N/A	#N/A	#N/A	#N/A	#N/A	#N/A	#N/A	#N/A	0.106295	0.177957	0.143171	0.15357	0.115398	0.207756	0.563581	0.174963	#N/A	#N/A	#N/A	#N/A	#N/A	#N/A	#N/A	#N/A	#N/A	#N/A	#N/A	#N/A	0.025187	0.0204236	0.00891344	0.0545851	0.00988339	0.0481145	0.574822	0.00471281	#N/A	#N/A	#N/A	#N/A	#N/A	#N/A	#N/A	#N/A	#N/A	#N/A	#N/A	0.0100761	0.057098	0.0972512	0.301638	0.0237811	0.104906	0.0190513
TSPx98_Screen2_v1_2_252	TSPx98	YGR145W	ENP2	#N/A	#N/A	#N/A	#N/A	#N/A	#N/A	#N/A	#N/A	#N/A	#N/A	#N/A	#N/A	583,591,752,497	619,553,533,639	499,507,487,446	3933,528,523,484	438,533,1088,415	941,596,758,481	973,568,3176,505	595,585,555,2149	#N/A	#N/A	#N/A	#N/A	#N/A	#N/A	#N/A	#N/A	#N/A	#N/A	#N/A	#N/A	0.179269	0.161144	0.144529	0.169989	0.119226	0.189436	0.183778	0.159101	#N/A	#N/A	#N/A	#N/A	#N/A	#N/A	#N/A	#N/A	#N/A	#N/A	#N/A	#N/A	0.031483	0.0140182	0.00808269	0.00800336	0.016143	0.0546103	0.0684383	0.00572673	#N/A	#N/A	#N/A	#N/A	#N/A	#N/A	#N/A	#N/A	#N/A	#N/A	#N/A	0.824859	0.944196	0.697057	0.987698	0.380296	0.461551	0.853869
TSP1297_Screen3_v2v3_2_318	TSP1297	YGR145W	ENP2	766,378,348,364	331,297,307,1568	1480,202,2275,125	476,304,307,304	352,389,321,305	283,295,252,292	280,289,227,2979	248,256,228,185	1302,265,645,280	268,313,258,316	315,304,252,291	251,1624,263,4483	#N/A	299,327,264,315	331,1984,507,482	351,334,314,357	329,284,993,307	296,361,239,300	329,2238,1518,324	349,320,318,318	0.124365	0.136696	0.499144	0.145446	0.147211	0.138314	0.130225	0.120849	0.276643	0.130038	0.155514	0.778209	#N/A	0.143829	0.206234	0.159906	0.164433	0.163343	0.462062	0.1166	0.00513815	0.00766394	0.509619	0.000825966	0.0159608	0.00970035	0.0164423	0.016744	0.215618	0.0135273	0.0147095	0.936657	#N/A	0.01306	0.0446313	0.00910593	0.0120653	0.027231	0.395203	0.000422503	0.0455626	0.118854	0.00860897	0.0292337	0.0305347	0.303383	0.643076	0.126344	0.242426	0.00899115	0.128527	0.0259397	0.0422655	0.00073427	0.00852855	0.030696	0.0929908	0.940391
TSP2274_Screen3_v2v3_1_53	TSP2274	YGR145W	ENP2	352,344,354,359	362,311,339,280	312,903,4752,291	266,236,263,266	179,169,181,157	285,316,288,326	299,268,292,271	269,247,291,320	275,247,4820,237	956,351,293,299	255,258,290,303	244,220,286,471	#N/A	363,291,307,318	244,3051,872,258	319,295,342,347	335,2191,1315,354	335,3855,456,686	310,284,3066,342	321,330,356,347	0.119589	0.138835	0.235958	0.120701	0.0863327	0.143312	0.141285	0.139757	0.107797	0.138381	0.13678	0.1367	#N/A	0.154506	0.246634	0.154494	0.529806	0.255891	0.136812	0.116865	0.00211792	0.0152373	0.163307	0.00078891	0.00553738	0.00961052	0.00766677	0.015472	0.00839272	0.0140417	0.0117376	0.0509703	#N/A	0.0149268	0.193109	0.0113123	0.448798	0.0926707	0.0127392	0.00548421	0.0422054	0.171232	0.194586	0.999782	0.00685182	0.00414506	0.0392968	0.935259	0.0720559	0.02939	0.275109	0.00868414	0.186288	0.00368964	0.0824934	0.0628149	0.0706535	0.795949
TSP409_Screen3_v1_1_138	TSP409	YGR145W	ENP2	102,1100,166,147	6296,1180,174,582	2928,6,636,2157	442,195,929,316	2694,3514,1692,1869	155,5289,493,249	4729,213,4839,0	421,242,177,96	185,251,326,236	127,3410,179,296	95,162,82,245	793,2113,433,6335	#N/A	163,499,1588,680	1632,365,292,1752	244,1678,85,0	135,219,426,860	2484,4631,6531,4031	2787,3956,587,2842	185,418,336,4677	0.0455794	0.247586	0.594828	0.176052	0.925796	0.12363	1.25462	0.0908561	0.096912	0.0804436	0.0684964	1.08697	#N/A	0.265399	0.400893	0.0441137	0.163902	1.85216	0.980717	0.109786	0.0108298	0.194123	0.558975	0.120439	0.317422	0.0721353	1.38652	0.0536727	0.0226455	0.0346996	0.0350601	1.21755	#N/A	0.220736	0.313215	0.0498214	0.129509	0.701318	0.544097	0.0414558	0.106477	0.0720486	0.059119	0.00574434	0.0997623	0.0897546	0.0950423	0.00661671	0.109035	0.145148	0.0928368	0.0701522	0.0539712	0.517767	0.0824199	0.00708042	0.0206374	0.0535837
TSPx97_Screen3_v1_1_309	TSPx97	YGR145W	ENP2	250,241,264,263	91,103,129,111	130,114,147,138	161,121,2328,159	3280,164,1402,160	121,143,191,124	169,202,214,168	195,216,193,1137	215,269,217,228	122,102,122,113	139,108,105,132	402,692,97,1723	#N/A	118,2564,1759,158	581,621,141,2180	136,139,1967,417	1621,1436,878,1100	3918,208,202,5100	4287,2360,736,128	241,361,251,234	0.083855	0.0416267	0.0549439	0.0550047	0.474412	0.0598511	0.096588	0.0781725	0.0902117	0.0460012	0.0567675	0.327416	#N/A	0.416576	0.349504	0.0927863	0.503198	0.987846	0.724161	0.0848825	0.00363435	0.00611849	0.00582008	0.00843362	0.558476	0.0133701	0.0119698	0.004947	0.00977193	0.00380838	0.00798939	0.317351	#N/A	0.439754	0.354384	0.0649141	0.13315	1.06091	0.718126	0.00299684	0.999956	0.999813	0.991363	0.128185	0.983668	0.0601851	0.911337	0.146343	0.999996	0.998501	0.111179	0.113718	0.115386	0.416966	0.00402835	0.0934479	0.0862748	0.349759
TSPx98_Screen3_v1_1_60	TSPx98	YGR145W	ENP2	309,550,313,315	116,2374,134,108	5181,202,542,2916	2522,252,214,210	206,159,202,209	212,2015,261,212	257,276,267,1942	238,223,3199,275	231,238,239,237	104,174,1590,144	146,157,124,187	3711,519,3615,264	#N/A	1870,7679,109,168	212,232,1578,252	199,214,210,2290	3888,2725,2166,227	270,236,243,3875	3624,1448,3472,182	3485,312,285,292	0.10291	0.045783	0.918259	0.0843156	0.0779631	0.0944111	0.136822	0.0952566	0.0917654	0.0563907	0.072015	0.911124	#N/A	0.890036	0.0920635	0.0835345	0.90006	0.104638	0.841304	0.10394	0.00100661	0.00510902	0.963628	0.0086737	0.00133127	0.0116974	0.00487654	0.0103919	0.00139599	0.0140785	0.0122968	0.85037	#N/A	1.29571	0.00793651	0.00312448	0.611003	0.00752458	0.640782	0.00491473	0.99903	0.0945877	0.968178	0.999988	0.832495	0.00261734	0.835043	0.999968	0.985665	0.992633	0.0767514	0.155638	0.930295	0.997582	0.039866	0.365172	0.0522702	0.376934
TSP2413_Screen2_v2v3_2_292	TSP2413	YGR147C	NAT2	#N/A	#N/A	#N/A	#N/A	#N/A	#N/A	#N/A	#N/A	#N/A	#N/A	#N/A	#N/A	681,1009,679,1016	1536,1999,1618,2536	2148,4044,2850,1789	2642,2323,1929,1341	2916,3252,3036,2363	2454,2339,2315,2721	4431,2985,1502,4407	1134,1451,1373,847	#N/A	#N/A	#N/A	#N/A	#N/A	#N/A	#N/A	#N/A	#N/A	#N/A	#N/A	#N/A	0.243455	0.732286	1.02527	0.710159	1.04376	0.941836	1.12031	0.339336	#N/A	#N/A	#N/A	#N/A	#N/A	#N/A	#N/A	#N/A	#N/A	#N/A	#N/A	#N/A	0.0552336	0.173788	0.376316	0.193294	0.136771	0.0712933	0.468929	0.0768252	#N/A	#N/A	#N/A	#N/A	#N/A	#N/A	#N/A	#N/A	#N/A	#N/A	#N/A	0.00391701	0.0120127	0.00670602	0.000217825	3.834e-06	0.0161996	0.0469361
TSP4033_Screen2_v2v3_5_245	TSP4033	YGR156W	PTI1	#N/A	#N/A	#N/A	#N/A	#N/A	#N/A	#N/A	#N/A	#N/A	#N/A	#N/A	#N/A	399,2010,375,489	411,701,446,420	1202,427,1753,1520	354,333,2204,1424	319,329,623,682	819,649,613,609	957,1643,963,3571	424,409,442,761	#N/A	#N/A	#N/A	#N/A	#N/A	#N/A	#N/A	#N/A	#N/A	#N/A	#N/A	#N/A	0.12292	0.12948	0.463327	0.403648	0.197233	0.232625	0.556648	0.128515	#N/A	#N/A	#N/A	#N/A	#N/A	#N/A	#N/A	#N/A	#N/A	#N/A	#N/A	#N/A	0.0175474	0.00552854	0.218622	0.339303	0.0772476	0.00821719	0.385268	0.00499628	#N/A	#N/A	#N/A	#N/A	#N/A	#N/A	#N/A	#N/A	#N/A	#N/A	#N/A	0.29525	0.0260339	0.0982509	0.0743352	0.00141966	0.0548035	0.320885
TSP3211_Screen2_v2v3_3_305	TSP3211	YGR158C	MTR3	#N/A	#N/A	#N/A	#N/A	#N/A	#N/A	#N/A	#N/A	#N/A	#N/A	#N/A	#N/A	1809,379,407,394	386,300,371,384	3153,355,412,2376	526,946,518,870	322,259,412,268	422,310,411,339	558,3166,3264,1524	415,444,467,437	#N/A	#N/A	#N/A	#N/A	#N/A	#N/A	#N/A	#N/A	#N/A	#N/A	#N/A	#N/A	0.115823	0.12196	0.611618	0.275159	0.119662	0.144642	0.623498	0.127865	#N/A	#N/A	#N/A	#N/A	#N/A	#N/A	#N/A	#N/A	#N/A	#N/A	#N/A	#N/A	0.004126	0.00261168	0.548275	0.0866001	0.0266632	0.0213174	0.385662	0.00621478	#N/A	#N/A	#N/A	#N/A	#N/A	#N/A	#N/A	#N/A	#N/A	#N/A	#N/A	0.0537563	0.0841147	0.0172728	0.397097	0.0352406	0.0390645	0.013871
TSP3374_Screen1_v2v3_7_256	TSP3374	YGR172C	YIP1	300,267,281,6009	2291,312,367,7326	69,216,141,79	3921,5068,280,216	9120,332,384,337	6964,347,259,650	12,427,119,132	332,792,433,7117	305,707,368,541	7973,805,101,57	179,829,174,381	144,267,1767,3969	#N/A	#N/A	#N/A	#N/A	#N/A	#N/A	#N/A	#N/A	0.0695538	0.674175	0.0463899	0.681982	0.102392	0.125896	0.0624774	0.153097	0.124919	0.0847973	0.108981	0.439385	#N/A	#N/A	#N/A	#N/A	#N/A	#N/A	#N/A	#N/A	0.00407554	0.86405	0.0249057	0.71791	0.00836872	0.0616796	0.064463	0.0713151	0.0471127	0.110879	0.0858086	0.509354	#N/A	#N/A	#N/A	#N/A	#N/A	#N/A	#N/A	#N/A	0.128071	0.920534	0.0932613	0.00486442	0.127049	0.579706	0.0896086	0.0498196	0.417009	0.213072	0.121194	#N/A	#N/A	#N/A	#N/A	#N/A	#N/A	#N/A
TSP3921_Screen1_v2v3_8_180	TSP3921	YGR172C	YIP1	288,260,239,218	474,661,3632,485	292,500,346,292	447,425,402,2136	3892,607,379,490	485,337,1038,2641	275,356,407,311	346,407,308,5081	831,521,565,480	336,403,977,309	329,372,5439,410	778,241,296,1413	#N/A	#N/A	#N/A	#N/A	#N/A	#N/A	#N/A	#N/A	0.10879	0.157618	0.131193	0.11775	0.142114	0.343012	0.120943	0.105667	0.135058	0.0879822	0.106709	0.194081	#N/A	#N/A	#N/A	#N/A	#N/A	#N/A	#N/A	#N/A	0.0129483	0.0306285	0.0360923	0.00623925	0.0329327	0.321467	0.0204765	0.0149218	0.0109984	0.0121893	0.0116772	0.154744	#N/A	#N/A	#N/A	#N/A	#N/A	#N/A	#N/A	#N/A	0.0478852	0.15566	0.143095	0.107418	0.120564	0.180592	0.606878	0.017643	0.956957	0.583426	0.175619	#N/A	#N/A	#N/A	#N/A	#N/A	#N/A	#N/A
TSP3374_Screen2_v2v3_1_186	TSP3374	YGR172C	YIP1	#N/A	#N/A	#N/A	#N/A	#N/A	#N/A	#N/A	#N/A	#N/A	#N/A	#N/A	#N/A	1304,337,313,308	1496,587,1272,433	335,644,658,1876	333,298,289,889	2224,306,695,527	484,1054,922,608	412,4564,339,321	365,422,1423,374	#N/A	#N/A	#N/A	#N/A	#N/A	#N/A	#N/A	#N/A	#N/A	#N/A	#N/A	#N/A	0.0916571	0.283236	0.194499	0.102547	0.171233	0.295455	0.10936	0.113991	#N/A	#N/A	#N/A	#N/A	#N/A	#N/A	#N/A	#N/A	#N/A	#N/A	#N/A	#N/A	0.00444968	0.154528	0.0650782	0.00777297	0.0655911	0.102344	0.0147485	0.00902595	#N/A	#N/A	#N/A	#N/A	#N/A	#N/A	#N/A	#N/A	#N/A	#N/A	#N/A	0.0446137	0.0554512	0.0603048	0.0849074	0.01408	0.0824804	0.016312
TSP3921_Screen2_v2v3_2_64	TSP3921	YGR172C	YIP1	#N/A	#N/A	#N/A	#N/A	#N/A	#N/A	#N/A	#N/A	#N/A	#N/A	#N/A	#N/A	1261,473,521,572	862,1191,578,561	874,536,451,2657	366,336,459,344	384,343,347,1411	848,801,1322,1951	546,2194,2579,384	617,540,580,553	#N/A	#N/A	#N/A	#N/A	#N/A	#N/A	#N/A	#N/A	#N/A	#N/A	#N/A	#N/A	0.150173	0.304	0.234886	0.129786	0.129219	0.471637	0.479485	0.161723	#N/A	#N/A	#N/A	#N/A	#N/A	#N/A	#N/A	#N/A	#N/A	#N/A	#N/A	#N/A	0.0142427	0.112819	0.0847236	0.0195261	0.00815929	0.205011	0.37747	0.00961144	#N/A	#N/A	#N/A	#N/A	#N/A	#N/A	#N/A	#N/A	#N/A	#N/A	#N/A	0.0353206	0.111537	0.914407	0.945608	0.0256674	0.089655	0.15199
TSP2286_Screen1_v2v3_4_55	TSP2286	YGR175C	ERG1	410,464,472,476	379,355,402,417	316,321,364,378	405,467,389,401	466,325,1251,895	308,2244,325,405	244,275,299,297	335,749,263,297	482,543,6813,5773	300,316,333,312	312,296,287,294	260,2279,341,354	#N/A	#N/A	#N/A	#N/A	#N/A	#N/A	#N/A	#N/A	0.128562	0.11915	0.138232	0.124227	0.22355	0.118513	0.115616	0.0986063	0.982602	0.102221	0.0893045	0.103071	#N/A	#N/A	#N/A	#N/A	#N/A	#N/A	#N/A	#N/A	0.00166897	0.00832335	0.0123948	0.00259681	0.128249	0.017742	0.0106144	0.011905	0.971517	0.00442521	0.00317359	0.0164917	#N/A	#N/A	#N/A	#N/A	#N/A	#N/A	#N/A	#N/A	0.94687	0.108355	0.958605	0.117561	0.784908	0.954712	0.976804	0.088482	0.999807	0.999996	0.942836	#N/A	#N/A	#N/A	#N/A	#N/A	#N/A	#N/A
TSP2288_Screen1_v2v3_4_59	TSP2288	YGR175C	ERG1	370,422,399,413	426,509,520,501	276,341,323,441	2471,507,481,482	412,372,3715,475	358,369,402,518	319,314,281,439	831,305,1029,356	1520,337,403,509	282,308,353,7686	379,468,339,399	6727,281,298,295	#N/A	#N/A	#N/A	#N/A	#N/A	#N/A	#N/A	#N/A	0.109533	0.156514	0.138432	0.152815	0.127772	0.141034	0.140294	0.208313	0.120223	0.101924	0.119048	0.0943284	#N/A	#N/A	#N/A	#N/A	#N/A	#N/A	#N/A	#N/A	0.00620877	0.00292754	0.0278534	0.00459408	0.0158095	0.0250931	0.0287226	0.117681	0.0250568	0.0116476	0.0162075	0.00293792	#N/A	#N/A	#N/A	#N/A	#N/A	#N/A	#N/A	#N/A	4.69604e-05	0.0638324	6.53687e-05	0.0872018	0.0417158	0.0597821	0.0958707	0.269716	0.808365	0.168256	0.995016	#N/A	#N/A	#N/A	#N/A	#N/A	#N/A	#N/A
TSP2284_Screen1_v2v3_4_51	TSP2284	YGR175C	ERG1	375,431,400,410	5070,396,408,434	3485,314,350,411	514,427,401,416	2365,445,2369,418	561,330,799,5347	286,306,313,392	3647,281,6664,365	323,752,926,401	309,319,307,365	276,282,286,351	278,285,297,279	#N/A	#N/A	#N/A	#N/A	#N/A	#N/A	#N/A	#N/A	0.110352	0.126643	0.143678	0.129321	0.426016	0.192955	0.134488	0.905388	0.173405	0.101059	0.0845226	0.0921969	#N/A	#N/A	#N/A	#N/A	#N/A	#N/A	#N/A	#N/A	0.00635134	0.00596135	0.0196608	0.00407023	0.34024	0.080325	0.0193252	1.0081	0.0826414	0.00208466	0.00151216	0.0028273	#N/A	#N/A	#N/A	#N/A	#N/A	#N/A	#N/A	#N/A	0.0100459	0.0447375	0.0024961	0.0802633	0.108188	0.0414889	0.106414	0.112233	0.972493	0.998701	0.997092	#N/A	#N/A	#N/A	#N/A	#N/A	#N/A	#N/A
TSP2289_Screen1_v2v3_4_61	TSP2289	YGR175C	ERG1	1494,441,488,487	499,657,544,461	274,321,1734,3500	515,508,850,584	543,464,544,487	433,441,1829,435	387,319,364,396	1019,428,439,406	335,2670,3798,1369	435,408,401,413	479,448,2019,3151	338,2403,511,336	#N/A	#N/A	#N/A	#N/A	#N/A	#N/A	#N/A	#N/A	0.128927	0.165797	0.584302	0.167056	0.155123	0.149455	0.152012	0.140252	0.589951	0.134322	0.457939	0.127894	#N/A	#N/A	#N/A	#N/A	#N/A	#N/A	#N/A	#N/A	0.00733446	0.0260566	0.609874	0.0130996	0.0122908	0.00142604	0.0142738	0.00555372	0.436178	0.00476095	0.393328	0.0325284	#N/A	#N/A	#N/A	#N/A	#N/A	#N/A	#N/A	#N/A	0.0304722	0.116094	0.00988581	0.00890998	0.0179395	0.021149	0.0525043	0.0624397	0.17104	0.0964596	0.519153	#N/A	#N/A	#N/A	#N/A	#N/A	#N/A	#N/A
TSP2287_Screen1_v2v3_4_57	TSP2287	YGR175C	ERG1	457,515,460,484	465,443,466,531	4318,383,440,240	559,624,525,478	3121,483,380,4442	1966,1164,884,481	4893,325,354,379	435,395,3003,342	3726,527,365,2031	380,397,384,370	1271,431,386,341	286,325,308,299	#N/A	#N/A	#N/A	#N/A	#N/A	#N/A	#N/A	#N/A	0.130839	0.146156	0.142074	0.170435	0.641346	0.384912	0.146274	0.129125	0.480003	0.124108	0.115968	0.0985915	#N/A	#N/A	#N/A	#N/A	#N/A	#N/A	#N/A	#N/A	0.00733954	0.0116655	0.0413134	0.0191546	0.611461	0.214965	0.0112089	0.0154193	0.452505	0.00362406	0.0135196	0.00530383	#N/A	#N/A	#N/A	#N/A	#N/A	#N/A	#N/A	#N/A	0.0381454	0.342728	0.00968228	0.096775	0.0494875	0.0610823	0.564354	0.110227	0.915396	0.906647	0.999709	#N/A	#N/A	#N/A	#N/A	#N/A	#N/A	#N/A
TSP2285_Screen1_v2v3_4_53	TSP2285	YGR175C	ERG1	319,477,666,6831	7606,375,3369,2337	153,209,228,6139	2058,447,1502,2102	378,799,831,624	303,462,579,447	2316,318,360,695	301,254,289,342	446,503,500,2370	2987,299,361,5804	4246,293,1841,1796	281,267,275,445	#N/A	#N/A	#N/A	#N/A	#N/A	#N/A	#N/A	#N/A	0.133115	1.0501	0.0788559	0.476298	0.200335	0.153365	0.189824	0.0980003	0.139474	0.766132	0.61409	0.0888241	#N/A	#N/A	#N/A	#N/A	#N/A	#N/A	#N/A	#N/A	0.0474544	0.937063	0.0156341	0.240199	0.0632237	0.0387435	0.0856934	0.0119979	0.00926308	0.847579	0.491146	0.00227417	#N/A	#N/A	#N/A	#N/A	#N/A	#N/A	#N/A	#N/A	0.0725535	0.911114	0.030721	0.0845959	0.289929	0.193632	0.836227	0.419809	0.116063	0.0722737	0.876415	#N/A	#N/A	#N/A	#N/A	#N/A	#N/A	#N/A
TSP2283_Screen1_v2v3_4_23	TSP2283	YGR175C	ERG1	825,972,305,279	812,2621,6091,267	0,1093,225,222	4125,1173,297,277	293,345,374,292	811,659,319,393	2041,2074,297,338	1381,3022,292,3079	7837,6100,3134,300	648,662,1623,224	654,765,241,224	8140,472,251,189	#N/A	#N/A	#N/A	#N/A	#N/A	#N/A	#N/A	#N/A	0.162592	0.751189	0.0597434	0.45782	0.0992541	0.186847	0.492534	0.642373	1.25404	0.255918	0.141505	0.0984297	#N/A	#N/A	#N/A	#N/A	#N/A	#N/A	#N/A	#N/A	0.0970846	0.806807	0.0517428	0.567574	0.0123172	0.0785895	0.416765	0.447384	0.95922	0.191904	0.0838773	0.0481652	#N/A	#N/A	#N/A	#N/A	#N/A	#N/A	#N/A	#N/A	0.120418	0.932587	0.188417	0.858202	0.355856	0.105976	0.0596089	0.0533661	0.214923	0.623115	0.845974	#N/A	#N/A	#N/A	#N/A	#N/A	#N/A	#N/A
TSP2284_Screen2_v2v3_4_272	TSP2284	YGR175C	ERG1	#N/A	#N/A	#N/A	#N/A	#N/A	#N/A	#N/A	#N/A	#N/A	#N/A	#N/A	#N/A	455,2810,447,439	417,456,448,416	385,2044,366,387	2575,337,400,581	343,332,307,376	797,982,847,1105	366,1056,349,663	396,899,397,433	#N/A	#N/A	#N/A	#N/A	#N/A	#N/A	#N/A	#N/A	#N/A	#N/A	#N/A	#N/A	0.129659	0.149176	0.157302	0.168682	0.135151	0.380016	0.195376	0.131594	#N/A	#N/A	#N/A	#N/A	#N/A	#N/A	#N/A	#N/A	#N/A	#N/A	#N/A	#N/A	0.00232052	0.00713107	0.00480623	0.0486336	0.0113926	0.0565885	0.106389	0.0067877	#N/A	#N/A	#N/A	#N/A	#N/A	#N/A	#N/A	#N/A	#N/A	#N/A	#N/A	0.003956	0.00170411	0.149483	0.205495	0.00149989	0.152313	0.339238
TSP2287_Screen2_v2v3_5_114	TSP2287	YGR175C	ERG1	#N/A	#N/A	#N/A	#N/A	#N/A	#N/A	#N/A	#N/A	#N/A	#N/A	#N/A	#N/A	516,487,526,476	429,542,448,410	349,381,547,341	416,390,425,397	389,402,816,366	765,714,670,4604	2024,373,372,1222	555,508,536,520	#N/A	#N/A	#N/A	#N/A	#N/A	#N/A	#N/A	#N/A	#N/A	#N/A	#N/A	#N/A	0.14635	0.139087	0.134972	0.152292	0.155793	0.267189	0.311408	0.160191	#N/A	#N/A	#N/A	#N/A	#N/A	#N/A	#N/A	#N/A	#N/A	#N/A	#N/A	#N/A	0.00689024	0.0178224	0.00800227	0.0060874	0.00736417	0.0177333	0.247425	0.00615951	#N/A	#N/A	#N/A	#N/A	#N/A	#N/A	#N/A	#N/A	#N/A	#N/A	#N/A	0.754633	0.940348	0.122213	0.0775299	0.00180766	0.137197	0.012265
TSP2289_Screen2_v2v3_1_355	TSP2289	YGR175C	ERG1	#N/A	#N/A	#N/A	#N/A	#N/A	#N/A	#N/A	#N/A	#N/A	#N/A	#N/A	#N/A	337,338,405,383	502,579,470,532	328,564,534,398	350,398,275,432	372,374,306,2498	371,419,507,406	356,347,360,344	434,380,376,383	#N/A	#N/A	#N/A	#N/A	#N/A	#N/A	#N/A	#N/A	#N/A	#N/A	#N/A	#N/A	0.10498	0.15575	0.162538	0.121635	0.117891	0.164002	0.107651	0.111831	#N/A	#N/A	#N/A	#N/A	#N/A	#N/A	#N/A	#N/A	#N/A	#N/A	#N/A	#N/A	0.009712	0.0138646	0.0398494	0.0227589	0.013009	0.0222786	0.00229533	0.00103443	#N/A	#N/A	#N/A	#N/A	#N/A	#N/A	#N/A	#N/A	#N/A	#N/A	#N/A	0.000718549	0.0296605	0.124269	0.114922	0.00389533	0.313045	0.126708
TSP2287_Screen3_v2v3_1_59	TSP2287	YGR175C	ERG1	370,366,440,476	300,357,2494,351	213,220,98,158	370,2061,299,346	150,105,151,160	345,309,333,404	251,912,297,338	264,269,270,340	293,288,281,333	269,272,751,366	323,264,298,386	266,260,221,290	#N/A	374,355,356,424	1364,228,301,253	1404,374,533,405	444,409,806,410	413,346,476,492	322,881,334,362	338,331,588,389	0.140214	0.144423	0.0809636	0.154103	0.0773555	0.164072	0.147704	0.132771	0.122426	0.133099	0.157185	0.116099	#N/A	0.18229	0.14037	0.207414	0.21268	0.224402	0.148798	0.121756	0.0183414	0.0134627	0.0266677	0.0164498	0.0027725	0.0190499	0.0217674	0.00159452	0.00256826	0.0242823	0.0254889	0.0128102	#N/A	0.0156397	0.0199779	0.039975	0.0100656	0.0345973	0.00900084	0.0109303	0.370264	0.993466	0.171777	0.997251	0.0606433	0.327836	0.761303	0.92657	0.652523	0.162616	0.960044	0.00674678	0.496021	0.042231	0.00069735	0.00473506	0.228029	0.920144
TSP2284_Screen3_v2v3_2_205	TSP2284	YGR175C	ERG1	532,396,551,480	367,1478,357,638	94,157,187,253	350,320,304,385	352,369,399,1708	311,324,303,293	304,281,336,301	238,269,724,1620	429,354,275,304	351,305,316,344	325,331,324,323	290,3089,390,4044	#N/A	347,419,333,844	2488,402,455,379	389,393,376,357	334,2533,375,396	362,289,388,291	364,366,3030,377	377,407,494,419	0.167636	0.311404	0.084495	0.162017	0.160816	0.15175	0.149939	0.375725	0.151199	0.148165	0.174384	0.918312	#N/A	0.174903	0.19311	0.178656	0.197498	0.181644	0.154685	0.155232	0.0237316	0.231705	0.0323123	0.0170183	0.010251	0.00645906	0.0111668	0.339664	0.0299385	0.0099145	0.00192397	0.894979	#N/A	0.0220314	0.0182678	0.00764845	0.0169078	0.0274331	0.0029344	0.0182005	0.151636	0.996372	0.642529	0.683802	0.861836	0.877835	0.154057	0.787904	0.897867	0.304999	0.09601	0.347374	0.0849552	0.215796	0.0547951	0.234906	0.821892	0.779696
TSP2289_Screen3_v2v3_2_81	TSP2289	YGR175C	ERG1	532,846,472,450	1057,296,353,347	128,12,66,72	323,336,294,349	346,352,2043,358	285,227,253,297	399,256,155,351	220,232,132,255	1939,3394,306,306	307,286,349,418	267,355,280,323	617,271,355,294	#N/A	374,302,328,409	402,497,1151,409	410,432,377,428	387,1786,348,380	515,413,400,379	363,302,695,400	350,366,362,365	0.165897	0.145614	0.0339936	0.155222	0.151626	0.130917	0.142454	0.110569	0.659969	0.153119	0.163945	0.180654	#N/A	0.168656	0.204359	0.194222	0.199285	0.233133	0.184448	0.131998	0.0145275	0.0137372	0.0231957	0.0112209	0.00258454	0.0156216	0.0529991	0.028376	0.660151	0.026221	0.0216059	0.0748299	#N/A	0.0227353	0.0248153	0.0118231	0.0111489	0.033039	0.0732492	0.00269501	0.923015	0.999865	0.822857	0.885766	0.984393	0.774155	0.988605	0.115673	0.77461	0.553929	0.361922	0.426445	0.0486084	0.0265364	0.0187347	0.00972808	0.326211	0.973594
TSP3397_Screen1_v2v3_7_350	TSP3397	YGR179C	OKP1	237,465,1188,1960	298,6780,7859,3918	99,56,156,6645	1699,5656,5756,292	295,6221,3301,263	252,2638,330,224	6093,4319,236,159	3417,5751,304,238	2860,228,185,202	3196,7346,3841,108	107,1685,224,76	171,3305,189,5073	#N/A	#N/A	#N/A	#N/A	#N/A	#N/A	#N/A	#N/A	0.236836	1.23461	0.0380917	0.96369	0.735123	0.0807899	0.97854	0.716077	0.0533229	0.957007	0.0378376	0.624589	#N/A	#N/A	#N/A	#N/A	#N/A	#N/A	#N/A	#N/A	0.19164	0.88555	0.0184321	0.799513	0.831125	0.0165179	1.07973	0.786528	0.00563309	0.784322	0.0217692	0.69322	#N/A	#N/A	#N/A	#N/A	#N/A	#N/A	#N/A	#N/A	0.0536198	0.935438	0.0828386	0.159842	0.899095	0.132036	0.156734	0.924347	0.0812907	0.935709	0.17518	#N/A	#N/A	#N/A	#N/A	#N/A	#N/A	#N/A
TSP3397_Screen2_v2v3_1_316	TSP3397	YGR179C	OKP1	#N/A	#N/A	#N/A	#N/A	#N/A	#N/A	#N/A	#N/A	#N/A	#N/A	#N/A	#N/A	1442,1033,209,196	480,341,459,802	1587,310,1409,1383	236,1236,2704,5069	718,261,1108,284	474,343,879,351	1549,365,359,282	3273,421,3486,325	#N/A	#N/A	#N/A	#N/A	#N/A	#N/A	#N/A	#N/A	#N/A	#N/A	#N/A	#N/A	0.206659	0.155675	0.520288	0.772864	0.199277	0.19713	0.102627	0.552651	#N/A	#N/A	#N/A	#N/A	#N/A	#N/A	#N/A	#N/A	#N/A	#N/A	#N/A	#N/A	0.178091	0.0590361	0.0395785	0.702018	0.135391	0.0970986	0.0141654	0.512054	#N/A	#N/A	#N/A	#N/A	#N/A	#N/A	#N/A	#N/A	#N/A	#N/A	#N/A	0.690868	0.0174865	0.1028	0.525162	0.535466	0.836234	0.13788
TSP3480_Screen1_v2v3_7_323	TSP3480	YGR185C	TYS1	501,374,4857,368	365,4470,324,283	152,98,80,213	272,434,367,273	331,363,336,271	353,341,297,280	242,316,99,236	417,353,408,384	1902,252,178,381	154,226,188,5558	303,272,41,438	1708,217,175,220	#N/A	#N/A	#N/A	#N/A	#N/A	#N/A	#N/A	#N/A	0.101952	0.0848612	0.0498806	0.0967788	0.0948804	0.0955495	0.0808584	0.115192	0.0703169	0.0500154	0.0734904	0.0583274	#N/A	#N/A	#N/A	#N/A	#N/A	#N/A	#N/A	#N/A	0.0184831	0.0107386	0.0220107	0.0226636	0.0113191	0.0104727	0.0327673	0.00844194	0.0267224	0.00951486	0.0459945	0.00719356	#N/A	#N/A	#N/A	#N/A	#N/A	#N/A	#N/A	#N/A	0.87276	0.989888	0.623316	0.701038	0.686022	0.834025	0.171282	0.912089	0.988549	0.838798	0.97955	#N/A	#N/A	#N/A	#N/A	#N/A	#N/A	#N/A
TSP3480_Screen2_v2v3_3_310	TSP3480	YGR185C	TYS1	#N/A	#N/A	#N/A	#N/A	#N/A	#N/A	#N/A	#N/A	#N/A	#N/A	#N/A	#N/A	376,408,362,369	1050,1225,335,293	287,2885,287,287	244,489,237,883	2408,387,254,3714	272,360,377,345	297,1630,342,304	399,1118,382,1018	#N/A	#N/A	#N/A	#N/A	#N/A	#N/A	#N/A	#N/A	#N/A	#N/A	#N/A	#N/A	0.111528	0.232724	0.111521	0.178276	0.641773	0.132149	0.0920988	0.211561	#N/A	#N/A	#N/A	#N/A	#N/A	#N/A	#N/A	#N/A	#N/A	#N/A	#N/A	#N/A	0.00598361	0.15427	0	0.116751	0.634097	0.0180443	0.00709473	0.114111	#N/A	#N/A	#N/A	#N/A	#N/A	#N/A	#N/A	#N/A	#N/A	#N/A	#N/A	0.10708	0.500859	0.167992	0.0965148	0.0511893	0.990489	0.088886
TSP419_Screen1_v1_2_193	TSP419	YGR186W	TFG1	393,398,332,391	509,447,341,693	#N/A	529,466,392,522	351,437,493,2650	269,309,390,246	390,551,408,0	489,8865,350,14	453,231,405,350	545,338,314,0	436,1697,375,526	0,149,250,0	#N/A	#N/A	#N/A	#N/A	#N/A	#N/A	#N/A	#N/A	0.129605	0.151908	#N/A	0.155608	0.129179	0.111745	0.14521	0.0873662	0.134687	0.0918086	0.144744	0.0341084	#N/A	#N/A	#N/A	#N/A	#N/A	#N/A	#N/A	#N/A	0.00118604	0.0450817	#N/A	0.0206854	0.0216385	0.023295	0.101653	0.0750388	0.0357897	0.0689807	0.0246712	0.0418326	#N/A	#N/A	#N/A	#N/A	#N/A	#N/A	#N/A	#N/A	0.197728	#N/A	0.0431562	0.51206	0.888637	0.38946	0.783794	0.397489	0.823372	0.199613	0.990178	#N/A	#N/A	#N/A	#N/A	#N/A	#N/A	#N/A
TSP412_Screen1_v1_2_155	TSP412	YGR186W	TFG1	479,320,488,469	328,443,386,365	#N/A	483,393,459,417	577,511,430,710	318,475,420,437	1081,579,1420,787	626,820,130,688	752,404,460,5770	529,504,420,437	403,779,574,514	402,475,352,490	#N/A	#N/A	#N/A	#N/A	#N/A	#N/A	#N/A	#N/A	0.157456	0.116183	#N/A	0.142811	0.168507	0.151878	0.416254	0.173913	0.201672	0.144961	0.184313	0.146948	#N/A	#N/A	#N/A	#N/A	#N/A	#N/A	#N/A	#N/A	0.00312644	0.0146787	#N/A	0.0132202	0.0358184	0.0246924	0.157448	0.0927071	0.0699595	0.0160406	0.0512485	0.0220657	#N/A	#N/A	#N/A	#N/A	#N/A	#N/A	#N/A	#N/A	0.995523	#N/A	0.944673	0.290938	0.658011	0.0230638	0.373088	0.193942	0.89112	0.185962	0.793297	#N/A	#N/A	#N/A	#N/A	#N/A	#N/A	#N/A
TSP415_Screen1_v1_2_161	TSP415	YGR186W	TFG1	441,480,456,316	422,508,427,490	#N/A	519,604,572,473	594,1013,554,649	338,419,468,407	452,1841,424,475	433,902,557,3773	244,360,458,340	530,468,615,0	4000,408,527,684	414,8127,0,345	#N/A	#N/A	#N/A	#N/A	#N/A	#N/A	#N/A	#N/A	0.150987	0.140992	#N/A	0.17672	0.181213	0.150221	0.1939	0.193783	0.131224	0.164954	0.175273	0.0865105	#N/A	#N/A	#N/A	#N/A	#N/A	#N/A	#N/A	#N/A	0.00647116	0.0133385	#N/A	0.0188566	0.0144296	0.0197385	0.0109971	0.074673	0.032852	0.0226413	0.0449611	0.0758434	#N/A	#N/A	#N/A	#N/A	#N/A	#N/A	#N/A	#N/A	0.87314	#N/A	0.0330874	0.0254297	0.527103	0.00406715	0.212801	0.840855	0.199556	0.224412	0.860832	#N/A	#N/A	#N/A	#N/A	#N/A	#N/A	#N/A
TSP414_Screen1_v1_2_159	TSP414	YGR186W	TFG1	422,515,500,448	352,352,405,419	#N/A	538,597,783,528	722,711,4159,627	414,252,390,319	395,358,481,848	503,383,547,534	388,635,387,558	431,396,468,5287	580,619,479,410	579,401,396,554	#N/A	#N/A	#N/A	#N/A	#N/A	#N/A	#N/A	#N/A	0.155016	0.116641	#N/A	0.199381	0.207735	0.126565	0.224112	0.151098	0.184201	0.132433	0.169536	0.164985	#N/A	#N/A	#N/A	#N/A	#N/A	#N/A	#N/A	#N/A	0.014347	0.0107204	#N/A	0.0385776	0.0157207	0.0269766	0.0965903	0.0229874	0.0466845	0.0110461	0.030906	0.0333567	#N/A	#N/A	#N/A	#N/A	#N/A	#N/A	#N/A	#N/A	0.996914	#N/A	0.0503438	0.00464827	0.936479	0.124161	0.608007	0.152754	0.967149	0.219803	0.30583	#N/A	#N/A	#N/A	#N/A	#N/A	#N/A	#N/A
TSP413_Screen1_v1_2_157	TSP413	YGR186W	TFG1	472,482,450,370	395,342,419,376	#N/A	537,392,4305,388	999,515,454,483	302,258,337,315	299,4009,342,396	458,413,460,498	580,333,415,388	329,366,338,376	457,0,374,382	374,497,809,604	#N/A	#N/A	#N/A	#N/A	#N/A	#N/A	#N/A	#N/A	0.145888	0.116947	#N/A	0.143137	0.146423	0.111561	0.148834	0.140498	0.160614	0.108069	0.13132	0.195247	#N/A	#N/A	#N/A	#N/A	#N/A	#N/A	#N/A	#N/A	0.0167074	0.00992562	#N/A	0.0276798	0.00923076	0.0122594	0.0209274	0.0106835	0.0397949	0.00685272	0.0148703	0.063056	#N/A	#N/A	#N/A	#N/A	#N/A	#N/A	#N/A	#N/A	0.984115	#N/A	0.555925	0.479588	0.990828	0.425677	0.6952	0.266119	0.993022	0.859532	0.108219	#N/A	#N/A	#N/A	#N/A	#N/A	#N/A	#N/A
TSP418_Screen1_v1_2_167	TSP418	YGR186W	TFG1	404,453,587,542	452,437,446,496	#N/A	579,3742,396,411	521,501,506,315	298,318,312,265	318,687,419,487	453,500,393,490	584,431,364,529	235,0,251,257	504,443,312,429	255,955,236,285	#N/A	#N/A	#N/A	#N/A	#N/A	#N/A	#N/A	#N/A	0.163322	0.139771	#N/A	0.150636	0.154087	0.109812	0.205705	0.141035	0.178585	0.075983	0.137057	0.0884482	#N/A	#N/A	#N/A	#N/A	#N/A	#N/A	#N/A	#N/A	0.0273304	0.00801054	#N/A	0.0331275	0.00314879	0.00872524	0.0670929	0.0148784	0.036834	0.00348903	0.0260595	0.00844757	#N/A	#N/A	#N/A	#N/A	#N/A	#N/A	#N/A	#N/A	0.908343	#N/A	0.690589	0.725331	0.9878	0.153705	0.892068	0.266225	0.996481	0.893143	0.995939	#N/A	#N/A	#N/A	#N/A	#N/A	#N/A	#N/A
TSP416_Screen1_v1_2_163	TSP416	YGR186W	TFG1	458,210,354,336	396,178,473,361	#N/A	516,640,632,446	701,762,688,768	463,379,558,461	306,569,267,4842	666,479,460,464	511,4155,488,283	361,0,445,0	683,562,705,442	321,309,518,394	#N/A	#N/A	#N/A	#N/A	#N/A	#N/A	#N/A	#N/A	0.111678	0.107481	#N/A	0.1821	0.220768	0.1713	0.163904	0.143698	0.15999	0.0618193	0.194219	0.131817	#N/A	#N/A	#N/A	#N/A	#N/A	#N/A	#N/A	#N/A	0.0334574	0.038192	#N/A	0.0306483	0.0124401	0.026943	0.0707268	0.00307779	0.0469952	0.0721539	0.0394694	0.032822	#N/A	#N/A	#N/A	#N/A	#N/A	#N/A	#N/A	#N/A	0.562889	#N/A	0.0106077	0.00211531	0.0168569	0.165486	0.075544	0.107303	0.862647	0.00976178	0.211563	#N/A	#N/A	#N/A	#N/A	#N/A	#N/A	#N/A
TSP420_Screen1_v1_2_195	TSP420	YGR186W	TFG1	533,750,506,436	464,291,312,6579	#N/A	408,404,492,392	556,424,548,426	412,356,1556,3513	6715,349,411,428	411,842,419,411	236,367,485,417	295,321,345,5189	329,390,477,415	195,4261,763,309	#N/A	#N/A	#N/A	#N/A	#N/A	#N/A	#N/A	#N/A	0.182977	0.108601	#N/A	0.130855	0.147784	0.537279	0.170506	0.127106	0.140865	0.0982768	0.130805	0.144412	#N/A	#N/A	#N/A	#N/A	#N/A	#N/A	#N/A	#N/A	0.0445659	0.028826	#N/A	0.00271492	0.0222056	0.543671	0.0179037	0.0014192	0.0394107	0.00767193	0.0199017	0.102746	#N/A	#N/A	#N/A	#N/A	#N/A	#N/A	#N/A	#N/A	0.977775	#N/A	0.949508	0.887941	0.141839	0.681247	0.956478	0.89634	0.985228	0.951585	0.703845	#N/A	#N/A	#N/A	#N/A	#N/A	#N/A	#N/A
TSP417_Screen1_v1_2_165	TSP417	YGR186W	TFG1	5135,0,276,0	7355,0,0,0	#N/A	4270,652,6323,0	#N/A	7114,0,154,0	#N/A	8963,0,0,0	1443,0,0,0	0,0,3069,0	4501,0,5362,0	5429,0,0,0	#N/A	#N/A	#N/A	#N/A	#N/A	#N/A	#N/A	#N/A	0.0302632	0	#N/A	0.916612	#N/A	0.0189003	#N/A	0	0	0	0.800828	0	#N/A	#N/A	#N/A	#N/A	#N/A	#N/A	#N/A	#N/A	0.0524173	0	#N/A	0.978622	#N/A	0.0327364	#N/A	0	0	0	0.931737	0	#N/A	#N/A	#N/A	#N/A	#N/A	#N/A	#N/A	#N/A	0.788675	#N/A	0.0838173	#N/A	0.615524	#N/A	0.788675	0.788675	0.788675	0.0983169	0.788675	#N/A	#N/A	#N/A	#N/A	#N/A	#N/A	#N/A
TSP420_Screen2_v1_2_95	TSP420	YGR186W	TFG1	#N/A	#N/A	#N/A	#N/A	#N/A	#N/A	#N/A	#N/A	#N/A	#N/A	#N/A	#N/A	476,493,471,482	432,385,455,369	389,332,412,336	343,373,388,317	460,464,418,613	1501,590,571,529	389,461,476,426	451,452,457,439	#N/A	#N/A	#N/A	#N/A	#N/A	#N/A	#N/A	#N/A	#N/A	#N/A	#N/A	#N/A	0.142202	0.112815	0.109496	0.118023	0.126129	0.153769	0.118027	0.123728	#N/A	#N/A	#N/A	#N/A	#N/A	#N/A	#N/A	#N/A	#N/A	#N/A	#N/A	#N/A	0.00280238	0.0110165	0.0117946	0.0105072	0.0220404	0.00852035	0.0104573	0.00209963	#N/A	#N/A	#N/A	#N/A	#N/A	#N/A	#N/A	#N/A	#N/A	#N/A	#N/A	0.994832	0.995288	0.992036	0.879493	0.0670482	0.992158	0.999965
TSP413_Screen2_v1_2_125	TSP413	YGR186W	TFG1	#N/A	#N/A	#N/A	#N/A	#N/A	#N/A	#N/A	#N/A	#N/A	#N/A	#N/A	#N/A	527,556,523,503	555,1097,583,546	566,558,566,582	458,534,527,572	665,533,1461,523	724,616,677,556	1133,589,523,516	608,682,699,596	#N/A	#N/A	#N/A	#N/A	#N/A	#N/A	#N/A	#N/A	#N/A	#N/A	#N/A	#N/A	0.156037	0.154361	0.16935	0.173671	0.148043	0.175583	0.146232	0.177785	#N/A	#N/A	#N/A	#N/A	#N/A	#N/A	#N/A	#N/A	#N/A	#N/A	#N/A	#N/A	0.0064675	0.00530618	0.00300133	0.0157737	0.0204529	0.0199436	0.0108537	0.0142495	#N/A	#N/A	#N/A	#N/A	#N/A	#N/A	#N/A	#N/A	#N/A	#N/A	#N/A	0.638784	0.00912668	0.0538604	0.713511	0.0715305	0.871581	0.0236849
TSP414_Screen2_v1_1_148	TSP414	YGR186W	TFG1	#N/A	#N/A	#N/A	#N/A	#N/A	#N/A	#N/A	#N/A	#N/A	#N/A	#N/A	#N/A	790,643,477,677	590,651,1126,603	676,1510,599,660	533,2061,693,587	444,480,469,404	753,4180,766,705	1035,571,555,769	701,1063,699,782	#N/A	#N/A	#N/A	#N/A	#N/A	#N/A	#N/A	#N/A	#N/A	#N/A	#N/A	#N/A	0.212258	0.145742	0.185745	0.187944	0.147682	0.196745	0.194065	0.206267	#N/A	#N/A	#N/A	#N/A	#N/A	#N/A	#N/A	#N/A	#N/A	#N/A	#N/A	#N/A	0.0424814	0.00761824	0.0117012	0.0253137	0.0110842	0.00852706	0.0593257	0.0437908	#N/A	#N/A	#N/A	#N/A	#N/A	#N/A	#N/A	#N/A	#N/A	#N/A	#N/A	0.975415	0.846471	0.80499	0.974185	0.738213	0.681225	0.574597
TSP418_Screen2_v1_2_208	TSP418	YGR186W	TFG1	#N/A	#N/A	#N/A	#N/A	#N/A	#N/A	#N/A	#N/A	#N/A	#N/A	#N/A	#N/A	764,868,485,429	528,600,563,697	527,543,523,562	523,558,496,448	514,467,427,498	663,536,572,518	552,535,528,535	677,630,621,530	#N/A	#N/A	#N/A	#N/A	#N/A	#N/A	#N/A	#N/A	#N/A	#N/A	#N/A	#N/A	0.188369	0.164169	0.160629	0.168189	0.122968	0.156203	0.14484	0.169051	#N/A	#N/A	#N/A	#N/A	#N/A	#N/A	#N/A	#N/A	#N/A	#N/A	#N/A	#N/A	0.0629785	0.0200359	0.00529096	0.0154127	0.00989322	0.0176146	0.00275246	0.0169056	#N/A	#N/A	#N/A	#N/A	#N/A	#N/A	#N/A	#N/A	#N/A	#N/A	#N/A	0.745629	0.778084	0.71332	0.935879	0.805591	0.869582	0.704838
TSP416_Screen2_v1_2_324	TSP416	YGR186W	TFG1	#N/A	#N/A	#N/A	#N/A	#N/A	#N/A	#N/A	#N/A	#N/A	#N/A	#N/A	#N/A	360,78,421,719	448,436,854,529	465,430,727,490	455,366,476,452	2332,434,481,453	777,655,740,609	468,497,3741,2925	536,456,473,508	#N/A	#N/A	#N/A	#N/A	#N/A	#N/A	#N/A	#N/A	#N/A	#N/A	#N/A	#N/A	0.116751	0.12952	0.137647	0.153156	0.117677	0.189778	0.51408	0.135695	#N/A	#N/A	#N/A	#N/A	#N/A	#N/A	#N/A	#N/A	#N/A	#N/A	#N/A	#N/A	0.077807	0.0139108	0.00898586	0.00434442	0.00610147	0.0209932	0.452481	0.00984591	#N/A	#N/A	#N/A	#N/A	#N/A	#N/A	#N/A	#N/A	#N/A	#N/A	#N/A	0.383714	0.315091	0.209376	0.491268	0.077925	0.0883918	0.330569
TSP421_Screen1_v1_2_197	TSP421	YGR191W	HIP1	0,356,449,12	363,1440,2326,317	#N/A	420,384,1497,625	437,492,531,466	344,407,367,304	1414,553,627,311	8874,364,390,528	390,258,301,473	293,5939,276,357	469,372,366,396	2177,459,386,634	#N/A	#N/A	#N/A	#N/A	#N/A	#N/A	#N/A	#N/A	0.0671875	0.339389	#N/A	0.155309	0.145666	0.130891	0.312702	0.131305	0.133096	0.0946976	0.130156	0.168576	#N/A	#N/A	#N/A	#N/A	#N/A	#N/A	#N/A	#N/A	0.0763481	0.293639	#N/A	0.0423871	0.0120771	0.0158635	0.20579	0.0270837	0.0358277	0.0131039	0.0153654	0.0435794	#N/A	#N/A	#N/A	#N/A	#N/A	#N/A	#N/A	#N/A	0.0798192	#N/A	0.0562144	0.0654543	0.0967792	0.0461266	0.0982101	0.0943874	0.263601	0.0987398	0.0397399	#N/A	#N/A	#N/A	#N/A	#N/A	#N/A	#N/A
TSP3597_Screen2_v2v3_4_206	TSP3597	YGR195W	SKI6	#N/A	#N/A	#N/A	#N/A	#N/A	#N/A	#N/A	#N/A	#N/A	#N/A	#N/A	#N/A	386,2616,364,499	1350,553,500,519	397,747,2010,428	356,507,507,526	372,348,1660,2214	604,742,606,683	420,354,332,445	388,376,377,356	#N/A	#N/A	#N/A	#N/A	#N/A	#N/A	#N/A	#N/A	#N/A	#N/A	#N/A	#N/A	0.120764	0.180007	0.217292	0.197095	0.457205	0.268385	0.124498	0.120512	#N/A	#N/A	#N/A	#N/A	#N/A	#N/A	#N/A	#N/A	#N/A	#N/A	#N/A	#N/A	0.0210099	0.00922413	0.080342	0.00421181	0.373488	0.0271257	0.0171557	0.00429111	#N/A	#N/A	#N/A	#N/A	#N/A	#N/A	#N/A	#N/A	#N/A	#N/A	#N/A	0.0125576	0.0831046	0.0104509	0.0846403	0.000239845	0.407175	0.507276
TSP3597_Screen3_v2v3_1_301	TSP3597	YGR195W	SKI6	378,381,385,374	269,1564,334,290	44,223,3399,569	309,314,433,2881	177,163,190,201	261,278,268,247	266,280,327,294	284,246,300,279	285,306,281,298	248,277,321,268	248,284,270,260	211,272,264,329	#N/A	289,347,349,337	232,1748,236,244	490,1188,368,325	317,315,373,287	457,453,414,429	2367,2465,353,3209	417,371,359,396	0.128841	0.127946	0.130983	0.160328	0.091996	0.124322	0.145911	0.137525	0.124627	0.122606	0.131338	0.120466	#N/A	0.166385	0.127805	0.187021	0.163173	0.227781	0.920193	0.133178	0.00158029	0.014258	0.125448	0.0319711	0.00826529	0.00614561	0.0130696	0.0112486	0.00492605	0.0135667	0.007551	0.0216291	#N/A	0.0031066	0.00329031	0.0405947	0.0182051	0.0105786	0.536239	0.00894698	0.538209	0.489544	0.114994	0.998813	0.880282	0.0392483	0.110174	0.906867	0.786507	0.280009	0.752185	0.000244218	0.673593	0.0654757	0.016053	0.000131805	0.0299759	0.203176
TSP424_Screen1_v1_2_203	TSP424	YGR198W	YPP1	1,0,44,0	4271,0,0,0	#N/A	0,0,0,6671	#N/A	6384,0,0,0	0,0,0,5488	8337,0,0,9551	#N/A	5787,0,0,0	7778,5705,337,4575	#N/A	#N/A	#N/A	#N/A	#N/A	#N/A	#N/A	#N/A	#N/A	0.000109649	0	#N/A	0	#N/A	0	0	1.3741	#N/A	0	1.49359	#N/A	#N/A	#N/A	#N/A	#N/A	#N/A	#N/A	#N/A	#N/A	0.000189918	0	#N/A	0	#N/A	0	0	1.59396	#N/A	0	1.01836	#N/A	#N/A	#N/A	#N/A	#N/A	#N/A	#N/A	#N/A	#N/A	0.788675	#N/A	0.788675	#N/A	0.788675	0.788675	0.0915892	#N/A	0.788675	0.0304238	#N/A	#N/A	#N/A	#N/A	#N/A	#N/A	#N/A	#N/A
TSP432_Screen1_v1_2_243	TSP432	YGR198W	YPP1	317,326,330,326	0,282,0,2472	#N/A	8328,356,564,390	344,395,4570,393	386,247,0,321	379,451,0,481	353,198,311,345	0,317,0,327	286,0,0,317	277,379,303,289	201,0,0,352	#N/A	#N/A	#N/A	#N/A	#N/A	#N/A	#N/A	#N/A	0.106826	0.0287023	#N/A	0.142376	0.114153	0.087813	0.188159	0.0927178	0.060277	0.0462494	0.101332	0.047273	#N/A	#N/A	#N/A	#N/A	#N/A	#N/A	#N/A	#N/A	0.00180921	0.0497138	#N/A	0.0363797	0.00873841	0.0621636	0.0225711	0.0219767	0.0696187	0.0535452	0.0149116	0.0585148	#N/A	#N/A	#N/A	#N/A	#N/A	#N/A	#N/A	#N/A	0.943758	#N/A	0.116224	0.140978	0.707971	0.0121317	0.8552	0.863244	0.945705	0.741983	0.932708	#N/A	#N/A	#N/A	#N/A	#N/A	#N/A	#N/A
TSP433_Screen1_v1_2_245	TSP433	YGR198W	YPP1	428,449,433,438	422,437,575,399	#N/A	383,2012,3495,438	482,599,1475,481	8444,418,324,378	415,0,487,455	365,469,332,407	455,344,343,388	338,3590,377,422	395,375,410,403	496,396,352,324	#N/A	#N/A	#N/A	#N/A	#N/A	#N/A	#N/A	#N/A	0.14375	0.128041	#N/A	0.515813	0.157515	0.137457	0.194761	0.120833	0.143205	0.116276	0.128532	0.13404	#N/A	#N/A	#N/A	#N/A	#N/A	#N/A	#N/A	#N/A	0.00295443	0.00584422	#N/A	0.483276	0.0205235	0.0173687	0.0155324	0.018158	0.019727	0.0128964	0.00491393	0.0257826	#N/A	#N/A	#N/A	#N/A	#N/A	#N/A	#N/A	#N/A	0.98617	#N/A	0.110627	0.182551	0.702151	0.013434	0.957936	0.520148	0.969432	0.998335	0.746343	#N/A	#N/A	#N/A	#N/A	#N/A	#N/A	#N/A
TSP430_Screen1_v1_2_215	TSP430	YGR198W	YPP1	443,440,513,426	1945,483,4907,338	#N/A	410,6979,358,495	444,371,436,447	3760,307,187,219	316,343,479,5110	4444,467,358,348	307,421,376,331	120,326,343,276	447,255,281,6562	334,376,277,324	#N/A	#N/A	#N/A	#N/A	#N/A	#N/A	#N/A	#N/A	0.143531	0.585725	#N/A	0.137268	0.133817	0.0875061	0.16333	0.120141	0.134313	0.0816843	0.10642	0.11207	#N/A	#N/A	#N/A	#N/A	#N/A	#N/A	#N/A	#N/A	0.00298479	0.647503	#N/A	0.0225495	0.00172024	0.0228791	0.037616	0.0202819	0.0188697	0.0311589	0.0338292	0.0138991	#N/A	#N/A	#N/A	#N/A	#N/A	#N/A	#N/A	#N/A	0.132686	#N/A	0.660477	0.992931	0.975404	0.229179	0.909262	0.798299	0.986114	0.901515	0.991406	#N/A	#N/A	#N/A	#N/A	#N/A	#N/A	#N/A
TSP427_Screen1_v1_2_209	TSP427	YGR198W	YPP1	452,341,446,426	326,363,338,303	#N/A	365,447,471,1508	300,378,390,472	225,300,379,230	390,5190,422,367	423,357,478,559	365,327,286,307	224,8363,9586,313	469,5548,398,307	394,389,267,3847	#N/A	#N/A	#N/A	#N/A	#N/A	#N/A	#N/A	#N/A	0.145175	0.101527	#N/A	0.139441	0.116473	0.104381	0.169214	0.139576	0.120273	1.41786	0.127098	0.119679	#N/A	#N/A	#N/A	#N/A	#N/A	#N/A	#N/A	#N/A	0.0044782	0.00762952	#N/A	0.0181225	0.0212975	0.0266159	0.0118934	0.0262953	0.0125905	1.54971	0.026374	0.0245935	#N/A	#N/A	#N/A	#N/A	#N/A	#N/A	#N/A	#N/A	0.99987	#N/A	0.678627	0.964698	0.973892	0.0292399	0.648862	0.988864	0.0995165	0.821614	0.89427	#N/A	#N/A	#N/A	#N/A	#N/A	#N/A	#N/A
TSP435_Screen1_v1_2_249	TSP435	YGR198W	YPP1	400,477,421,461	355,425,315,1610	#N/A	410,381,372,1624	439,498,413,493	202,350,343,2006	396,1037,5353,385	399,306,403,336	438,450,382,335	8899,328,250,374	366,397,391,338	347,339,336,345	#N/A	#N/A	#N/A	#N/A	#N/A	#N/A	#N/A	#N/A	0.144655	0.11145	#N/A	0.126399	0.139389	0.109843	0.260926	0.110923	0.150225	0.0973564	0.121143	0.116858	#N/A	#N/A	#N/A	#N/A	#N/A	#N/A	#N/A	#N/A	0.0116622	0.0170008	#N/A	0.00647467	0.0125718	0.0307439	0.160731	0.0146911	0.019913	0.0192313	0.00874298	0.00175191	#N/A	#N/A	#N/A	#N/A	#N/A	#N/A	#N/A	#N/A	0.973154	#N/A	0.975763	0.719105	0.909889	0.168374	0.993782	0.325157	0.984571	0.989988	0.991821	#N/A	#N/A	#N/A	#N/A	#N/A	#N/A	#N/A
TSP429_Screen1_v1_2_213	TSP429	YGR198W	YPP1	464,581,495,489	358,363,4960,521	#N/A	420,425,456,393	4140,458,465,686	349,224,260,176	370,449,3213,4070	376,498,5179,335	457,283,348,375	260,256,237,266	341,438,191,433	406,2046,408,351	#N/A	#N/A	#N/A	#N/A	#N/A	#N/A	#N/A	#N/A	0.166859	0.126412	#N/A	0.138083	0.162255	0.0928756	0.872121	0.123829	0.136934	0.0781562	0.113917	0.132786	#N/A	#N/A	#N/A	#N/A	#N/A	#N/A	#N/A	#N/A	0.0167653	0.0283049	#N/A	0.00842072	0.0392263	0.0269162	0.817561	0.0260525	0.0269759	0.00384312	0.0374991	0.0110607	#N/A	#N/A	#N/A	#N/A	#N/A	#N/A	#N/A	#N/A	0.943268	#N/A	0.983636	0.568535	0.997281	0.0914646	0.959076	0.94099	0.999378	0.970375	0.988365	#N/A	#N/A	#N/A	#N/A	#N/A	#N/A	#N/A
TSP423_Screen1_v1_2_201	TSP423	YGR198W	YPP1	343,273,225,320	0,345,0,352	#N/A	0,3436,5852,370	335,429,0,77	426,455,0,40	372,0,0,0	320,1762,293,47	362,275,0,434	1181,0,0,0	329,398,1161,326	4464,0,414,385	#N/A	#N/A	#N/A	#N/A	#N/A	#N/A	#N/A	#N/A	0.095477	0.0532061	#N/A	0.787251	0.0636061	0.0847754	0	0.0675987	0.100243	0	0.113998	0.0910697	#N/A	#N/A	#N/A	#N/A	#N/A	#N/A	#N/A	#N/A	0.0172216	0.0614433	#N/A	0.900234	0.0618454	0.0896952	0	0.046222	0.0711228	0	0.0132286	0.0790244	#N/A	#N/A	#N/A	#N/A	#N/A	#N/A	#N/A	#N/A	0.867128	#N/A	0.110958	0.807507	0.585582	0.999214	0.795554	0.451895	0.999214	0.0844466	0.533743	#N/A	#N/A	#N/A	#N/A	#N/A	#N/A	#N/A
TSP428_Screen1_v1_2_211	TSP428	YGR198W	YPP1	342,249,376,357	631,430,502,414	#N/A	567,318,446,284	394,2374,463,372	3955,313,7255,2817	5684,3655,296,423	343,287,587,260	300,149,482,358	0,0,224,0	304,425,316,2866	385,5340,7971,223	#N/A	#N/A	#N/A	#N/A	#N/A	#N/A	#N/A	#N/A	0.108882	0.150916	#N/A	0.131643	0.123935	1.31996	1.08267	0.113458	0.120648	0	0.113132	1.18986	#N/A	#N/A	#N/A	#N/A	#N/A	#N/A	#N/A	#N/A	0.0185557	0.0301908	#N/A	0.0421472	0.0143639	1.06078	1.12945	0.0458521	0.0517459	0	0.0216518	1.30678	#N/A	#N/A	#N/A	#N/A	#N/A	#N/A	#N/A	#N/A	0.0319686	#N/A	0.188659	0.14044	0.0532919	0.0915515	0.431143	0.345987	0.999335	0.399172	0.0983067	#N/A	#N/A	#N/A	#N/A	#N/A	#N/A	#N/A
TSP425_Screen1_v1_2_205	TSP425	YGR198W	YPP1	449,328,3415,371	3486,719,392,1131	#N/A	3484,375,389,4414	442,454,8075,433	2074,301,363,339	748,377,2439,5096	305,376,2289,323	359,308,315,321	305,4605,260,237	348,352,279,294	0,480,375,298	#N/A	#N/A	#N/A	#N/A	#N/A	#N/A	#N/A	#N/A	0.125877	0.228193	#N/A	0.706065	0.134019	0.123098	0.932185	0.102832	0.121958	0.0820167	0.103361	0.0985639	#N/A	#N/A	#N/A	#N/A	#N/A	#N/A	#N/A	#N/A	0.0201769	0.113073	#N/A	0.682792	0.00318731	0.0115104	0.925832	0.0113412	0.00853402	0.0106115	0.0120836	0.0704861	#N/A	#N/A	#N/A	#N/A	#N/A	#N/A	#N/A	#N/A	0.127775	#N/A	0.0938855	0.279173	0.575802	0.0899463	0.910635	0.611905	0.977981	0.908726	0.746716	#N/A	#N/A	#N/A	#N/A	#N/A	#N/A	#N/A
TSP431_Screen1_v1_2_241	TSP431	YGR198W	YPP1	320,469,410,450	473,4968,420,395	#N/A	398,345,455,488	411,556,1980,413	304,284,315,316	419,309,344,401	385,463,322,347	255,318,554,439	320,250,299,270	320,5556,258,408	0,364,0,0	#N/A	#N/A	#N/A	#N/A	#N/A	#N/A	#N/A	#N/A	0.135609	0.131094	#N/A	0.137431	0.139162	0.112205	0.158558	0.116531	0.146574	0.08736	0.106745	0	#N/A	#N/A	#N/A	#N/A	#N/A	#N/A	#N/A	#N/A	0.0217874	0.0121615	#N/A	0.0205774	0.0251534	0.00547248	0.0218798	0.0189119	0.0496202	0.00949043	0.0244802	0	#N/A	#N/A	#N/A	#N/A	#N/A	#N/A	#N/A	#N/A	0.628786	#N/A	0.453598	0.427141	0.940819	0.0938557	0.882461	0.352929	0.992697	0.910448	0.999441	#N/A	#N/A	#N/A	#N/A	#N/A	#N/A	#N/A
TSP422_Screen1_v1_2_199	TSP422	YGR198W	YPP1	427,572,507,437	465,431,483,489	#N/A	422,418,487,446	471,369,486,549	398,260,376,392	467,479,4424,642	415,417,866,400	376,332,335,344	373,366,874,224	435,445,414,401	376,322,2177,424	#N/A	#N/A	#N/A	#N/A	#N/A	#N/A	#N/A	#N/A	0.159786	0.142595	#N/A	0.144522	0.141809	0.143103	0.227915	0.126184	0.12982	0.140896	0.137626	0.127885	#N/A	#N/A	#N/A	#N/A	#N/A	#N/A	#N/A	#N/A	0.0222445	0.00796238	#N/A	0.0103291	0.0225666	0.00418722	0.0420911	0.00285499	0.0075461	0.0874044	0.00647053	0.0174489	#N/A	#N/A	#N/A	#N/A	#N/A	#N/A	#N/A	#N/A	0.88813	#N/A	0.861172	0.850094	0.884267	0.0443106	0.972431	0.965742	0.64977	0.930851	0.956273	#N/A	#N/A	#N/A	#N/A	#N/A	#N/A	#N/A
TSP426_Screen1_v1_2_207	TSP426	YGR198W	YPP1	287,209,7,217	221,288,4237,315	#N/A	0,367,0,2034	359,1046,9801,4152	357,0,0,257	0,304,0,0	298,311,18,4494	221,248,304,0	0,0,0,214	319,163,0,236	276,321,0,350	#N/A	#N/A	#N/A	#N/A	#N/A	#N/A	#N/A	#N/A	0.0592105	0.0838677	#N/A	0.039887	1.16155	0.0565169	0	0.0642188	0.0723512	0	0.0582981	0.107939	#N/A	#N/A	#N/A	#N/A	#N/A	#N/A	#N/A	#N/A	0.0396506	0.0147779	#N/A	0.0690863	1.30185	0.0669688	0	0.0508645	0.0499401	0	0.0440335	0.0127499	#N/A	#N/A	#N/A	#N/A	#N/A	#N/A	#N/A	#N/A	0.15845	#N/A	0.653089	0.0944594	0.526218	0.970856	0.447455	0.347631	0.970856	0.511779	0.0432344	#N/A	#N/A	#N/A	#N/A	#N/A	#N/A	#N/A
TSP434_Screen1_v1_2_247	TSP434	YGR198W	YPP1	411,0,533,422	376,1121,452,409	#N/A	406,5144,399,401	393,4395,516,3159	333,3807,337,343	433,750,656,562	427,5911,403,376	369,1073,317,378	316,5983,278,379	383,6780,438,375	455,2535,436,310	#N/A	#N/A	#N/A	#N/A	#N/A	#N/A	#N/A	#N/A	0.112336	0.125903	#N/A	0.131073	0.64007	0.124325	0.25845	0.123521	0.132784	0.099504	0.129479	0.136889	#N/A	#N/A	#N/A	#N/A	#N/A	#N/A	#N/A	#N/A	0.0770526	0.0116365	#N/A	0.0011756	0.600254	0.00185317	0.058283	0.00783982	0.0123284	0.0156506	0.0111392	0.0269467	#N/A	#N/A	#N/A	#N/A	#N/A	#N/A	#N/A	#N/A	0.375168	#N/A	0.330032	0.0882837	0.388036	0.0127129	0.39569	0.317838	0.617454	0.344482	0.293535	#N/A	#N/A	#N/A	#N/A	#N/A	#N/A	#N/A
TSP433_Screen2_v1_2_189	TSP433	YGR198W	YPP1	#N/A	#N/A	#N/A	#N/A	#N/A	#N/A	#N/A	#N/A	#N/A	#N/A	#N/A	#N/A	761,489,507,473	530,489,433,447	428,431,409,395	476,414,475,446	463,489,505,398	632,620,603,0	471,467,448,488	507,478,496,502	#N/A	#N/A	#N/A	#N/A	#N/A	#N/A	#N/A	#N/A	#N/A	#N/A	#N/A	#N/A	0.144915	0.130551	0.123956	0.150415	0.119677	0.168782	0.126246	0.136382	#N/A	#N/A	#N/A	#N/A	#N/A	#N/A	#N/A	#N/A	#N/A	#N/A	#N/A	#N/A	0.00503397	0.0120586	0.0050444	0.00974797	0.0121617	0.00397752	0.0044251	0.00348253	#N/A	#N/A	#N/A	#N/A	#N/A	#N/A	#N/A	#N/A	#N/A	#N/A	#N/A	0.952537	0.997995	0.190108	0.990816	0.00178222	0.996708	0.961789
TSP422_Screen2_v1_1_269	TSP422	YGR198W	YPP1	#N/A	#N/A	#N/A	#N/A	#N/A	#N/A	#N/A	#N/A	#N/A	#N/A	#N/A	#N/A	523,558,655,567	714,598,587,612	2279,615,593,596	580,604,577,1240	542,425,467,516	578,623,521,584	1462,576,1242,607	651,687,640,632	#N/A	#N/A	#N/A	#N/A	#N/A	#N/A	#N/A	#N/A	#N/A	#N/A	#N/A	#N/A	0.188956	0.142027	0.17317	0.182553	0.160256	0.152999	0.257451	0.165904	#N/A	#N/A	#N/A	#N/A	#N/A	#N/A	#N/A	#N/A	#N/A	#N/A	#N/A	#N/A	0.0184243	0.00297095	0.00343567	0.00460229	0.0170909	0.011156	0.118783	0.00617418	#N/A	#N/A	#N/A	#N/A	#N/A	#N/A	#N/A	#N/A	#N/A	#N/A	#N/A	0.993474	0.907599	0.727078	0.968652	0.989518	0.166874	0.958743
TSP429_Screen2_v1_2_28	TSP429	YGR198W	YPP1	#N/A	#N/A	#N/A	#N/A	#N/A	#N/A	#N/A	#N/A	#N/A	#N/A	#N/A	#N/A	338,216,424,456	294,330,336,350	168,277,338,295	60,197,323,354	368,393,461,444	267,248,337,485	203,208,363,393	270,251,374,408	#N/A	#N/A	#N/A	#N/A	#N/A	#N/A	#N/A	#N/A	#N/A	#N/A	#N/A	#N/A	0.106096	0.0900591	0.0803518	0.0775748	0.107484	0.0912379	0.0786176	0.0896149	#N/A	#N/A	#N/A	#N/A	#N/A	#N/A	#N/A	#N/A	#N/A	#N/A	#N/A	#N/A	0.0317472	0.00655953	0.0215695	0.0445583	0.0111904	0.0293545	0.027045	0.021184	#N/A	#N/A	#N/A	#N/A	#N/A	#N/A	#N/A	#N/A	#N/A	#N/A	#N/A	0.804913	0.882735	0.829318	0.469265	0.741138	0.881593	0.787202
TSP435_Screen2_v1_2_142	TSP435	YGR198W	YPP1	#N/A	#N/A	#N/A	#N/A	#N/A	#N/A	#N/A	#N/A	#N/A	#N/A	#N/A	#N/A	477,556,0,661	589,428,457,523	1297,450,456,457	439,437,389,441	406,434,458,637	513,632,527,1067	454,485,636,886	463,431,468,433	#N/A	#N/A	#N/A	#N/A	#N/A	#N/A	#N/A	#N/A	#N/A	#N/A	#N/A	#N/A	0.125333	0.137289	0.13546	0.145847	0.111656	0.152131	0.165791	0.123453	#N/A	#N/A	#N/A	#N/A	#N/A	#N/A	#N/A	#N/A	#N/A	#N/A	#N/A	#N/A	0.0864811	0.0197539	0.00112878	0.000664452	0.00671629	0.0177538	0.0531482	0.0053551	#N/A	#N/A	#N/A	#N/A	#N/A	#N/A	#N/A	#N/A	#N/A	#N/A	#N/A	0.401721	0.414955	0.333801	0.613464	0.292547	0.230821	0.515956
TSP3851_Screen1_v2v3_8_273	TSP3851	YGR211W	ZPR1	254,303,232,246	395,529,401,2028	1388,180,79,213	3568,3466,2789,724	385,4184,1241,352	252,4844,358,3266	126,230,6620,2094	435,318,337,4175	849,397,232,395	267,328,275,315	377,316,326,270	5212,242,231,9971	#N/A	#N/A	#N/A	#N/A	#N/A	#N/A	#N/A	#N/A	0.112037	0.128916	0.057737	0.73111	0.444974	0.664533	0.813161	0.108555	0.121151	0.0746128	0.0928541	1.11383	#N/A	#N/A	#N/A	#N/A	#N/A	#N/A	#N/A	#N/A	0.0133662	0.0220935	0.0256207	0.366337	0.522745	0.688703	1.08994	0.0187595	0.0686538	0.00750906	0.0126485	1.3289	#N/A	#N/A	#N/A	#N/A	#N/A	#N/A	#N/A	#N/A	0.161729	0.975801	0.0214987	0.146243	0.103475	0.144275	0.600078	0.405072	0.997353	0.95884	0.114372	#N/A	#N/A	#N/A	#N/A	#N/A	#N/A	#N/A
TSP3851_Screen2_v2v3_3_186	TSP3851	YGR211W	ZPR1	#N/A	#N/A	#N/A	#N/A	#N/A	#N/A	#N/A	#N/A	#N/A	#N/A	#N/A	#N/A	421,496,498,2113	487,416,519,547	4385,400,1573,5411	777,265,312,317	286,301,1826,321	529,630,614,607	1082,554,442,1696	523,544,560,542	#N/A	#N/A	#N/A	#N/A	#N/A	#N/A	#N/A	#N/A	#N/A	#N/A	#N/A	#N/A	0.138889	0.157848	1.14329	0.114682	0.114886	0.240874	0.276443	0.157311	#N/A	#N/A	#N/A	#N/A	#N/A	#N/A	#N/A	#N/A	#N/A	#N/A	#N/A	#N/A	0.012924	0.0180969	0.911681	0.0110402	0.00666518	0.0046027	0.168199	0.00439571	#N/A	#N/A	#N/A	#N/A	#N/A	#N/A	#N/A	#N/A	#N/A	#N/A	#N/A	0.0834501	0.0573953	0.964638	0.967604	0.00119323	0.100178	0.0612543
TSP3851_Screen3_v2v3_2_321	TSP3851	YGR211W	ZPR1	630,2537,348,328	289,288,246,218	646,199,139,35	247,263,503,263	2352,2367,244,2258	1441,258,1045,227	257,2773,133,243	141,170,190,229	991,269,276,262	476,270,206,209	207,212,222,205	567,235,212,193	#N/A	280,2951,274,226	291,309,266,222	315,2864,892,586	285,4540,276,257	280,1505,303,276	3163,302,915,636	311,641,303,302	0.14901	0.114145	0.124603	0.122874	1.00179	0.366248	0.103558	0.0962045	0.119449	0.130714	0.113223	0.100298	#N/A	0.124135	0.12749	0.281918	0.146202	0.156424	0.258925	0.111721	0.0578068	0.0151612	0.131812	0.00440515	0.0254487	0.295843	0.0333309	0.0194807	0.00310835	0.0573276	0.00406523	0.00988797	#N/A	0.014131	0.0176749	0.136168	0.00766462	0.00796048	0.128657	0.00180493	0.796615	0.621728	0.742087	0.000152214	0.119736	0.840822	0.874911	0.765352	0.651571	0.80209	0.85982	0.73139	0.705166	0.1137	0.529554	0.422795	0.138303	0.809963
TSP3858_Screen1_v2v3_8_287	TSP3858	YGR216C	GPI1	0,0,11,0	286,1034,7588,363	135,55,152,169	4527,3800,196,244	5097,4358,3541,173	274,150,286,127	3517,35,572,373	62,151,72,7333	86,31,40,39	137,34,72,117	145,8166,97,195	68,9260,2236,68	#N/A	#N/A	#N/A	#N/A	#N/A	#N/A	#N/A	#N/A	0	0.163748	0.0468807	0.607722	0.950968	0.063786	0.117148	0.0283836	0.00948685	0.0226672	0.0419728	0.827547	#N/A	#N/A	#N/A	#N/A	#N/A	#N/A	#N/A	#N/A	0	0.120092	0.0185127	0.636664	0.628087	0.0251116	0.0973576	0.0145666	0.0012763	0.011631	0.01412	1.23968	#N/A	#N/A	#N/A	#N/A	#N/A	#N/A	#N/A	#N/A	0.0710295	0.0074294	0.0761316	0.028197	0.00736731	0.0862605	0.0388494	0.0029895	0.0149832	0.0178574	0.137058	#N/A	#N/A	#N/A	#N/A	#N/A	#N/A	#N/A
TSP3852_Screen1_v2v3_8_275	TSP3852	YGR218W	CRM1	2687,129,163,133	292,315,324,367	122,1516,235,1016	310,331,3134,2522	304,330,673,3857	257,373,340,5833	165,121,74,188	300,3343,339,313	127,268,361,142	167,4552,180,142	211,204,4333,289	5533,164,178,2323	#N/A	#N/A	#N/A	#N/A	#N/A	#N/A	#N/A	#N/A	0.0613408	0.0947169	0.265046	0.436504	0.125842	0.0985622	0.0491304	0.0948113	0.0580854	0.0410528	0.0676175	0.583238	#N/A	#N/A	#N/A	#N/A	#N/A	#N/A	#N/A	#N/A	0.00804639	0.00915764	0.242872	0.407357	0.059488	0.0182195	0.0180618	0.00593302	0.0286703	0.00486418	0.0135957	0.721185	#N/A	#N/A	#N/A	#N/A	#N/A	#N/A	#N/A	#N/A	0.00212257	0.0960091	0.081353	0.0996519	0.0270855	0.85466	0.00283692	0.579686	0.985753	0.268654	0.121808	#N/A	#N/A	#N/A	#N/A	#N/A	#N/A	#N/A
TSP3852_Screen2_v2v3_4_42	TSP3852	YGR218W	CRM1	#N/A	#N/A	#N/A	#N/A	#N/A	#N/A	#N/A	#N/A	#N/A	#N/A	#N/A	#N/A	292,1274,284,308	289,1461,416,1485	300,1413,336,451	270,298,328,1604	601,284,1000,243	3330,311,432,333	351,338,2601,1747	259,265,258,275	#N/A	#N/A	#N/A	#N/A	#N/A	#N/A	#N/A	#N/A	#N/A	#N/A	#N/A	#N/A	0.0854726	0.313552	0.150252	0.114673	0.211783	0.146126	0.404319	0.085091	#N/A	#N/A	#N/A	#N/A	#N/A	#N/A	#N/A	#N/A	#N/A	#N/A	#N/A	#N/A	0.00354466	0.222971	0.0327054	0.0111368	0.139579	0.0262596	0.357145	0.00251325	#N/A	#N/A	#N/A	#N/A	#N/A	#N/A	#N/A	#N/A	#N/A	#N/A	#N/A	0.0666406	0.0369088	0.0176526	0.0839918	0.0273989	0.0860778	0.558714
TSP3375_Screen1_v2v3_7_258	TSP3375	YGR245C	SDA1	370,344,349,362	5438,6250,201,5061	6,92,83,0	4550,261,305,2091	2488,2053,301,273	1670,3014,322,243	204,116,214,162	267,282,8447,319	260,228,220,337	2170,134,151,78	252,230,249,164	1098,230,197,177	#N/A	#N/A	#N/A	#N/A	#N/A	#N/A	#N/A	#N/A	0.0876599	1.46228	0.0166269	0.518191	0.373031	0.394602	0.0630206	0.0853491	0.0679542	0.0319641	0.0624041	0.0575649	#N/A	#N/A	#N/A	#N/A	#N/A	#N/A	#N/A	#N/A	0.00292787	0.159145	0.0179995	0.581186	0.338074	0.393908	0.0162083	0.0078951	0.0138835	0.0100903	0.0114369	0.00765244	#N/A	#N/A	#N/A	#N/A	#N/A	#N/A	#N/A	#N/A	0.00221499	0.998172	0.117529	0.094976	0.108507	0.973212	0.665211	0.968613	0.996152	0.990878	0.993187	#N/A	#N/A	#N/A	#N/A	#N/A	#N/A	#N/A
TSP3375_Screen2_v2v3_2_61	TSP3375	YGR245C	SDA1	#N/A	#N/A	#N/A	#N/A	#N/A	#N/A	#N/A	#N/A	#N/A	#N/A	#N/A	#N/A	324,324,389,310	2446,355,371,373	313,3124,3206,400	636,233,259,2296	227,1267,1910,3851	280,198,1674,344	257,288,311,322	407,441,500,446	#N/A	#N/A	#N/A	#N/A	#N/A	#N/A	#N/A	#N/A	#N/A	#N/A	#N/A	#N/A	0.091868	0.139556	0.666698	0.1297	0.654665	0.105021	0.0990415	0.126695	#N/A	#N/A	#N/A	#N/A	#N/A	#N/A	#N/A	#N/A	#N/A	#N/A	#N/A	#N/A	0.00232535	0.00375839	0.614246	0.0777998	0.550422	0.0280509	0.0096635	0.0108638	#N/A	#N/A	#N/A	#N/A	#N/A	#N/A	#N/A	#N/A	#N/A	#N/A	#N/A	8.56564e-05	0.0789962	0.244172	0.0667033	0.25114	0.118271	0.00297128
TSP3375_Screen3_v2v3_2_154	TSP3375	YGR245C	SDA1	1764,359,444,371	2307,271,300,319	65,177,2234,197	258,264,228,365	362,1831,505,229	229,188,244,230	244,217,206,217	191,223,164,1718	286,298,287,273	267,439,283,275	346,269,293,304	260,1120,275,228	#N/A	267,1880,256,232	323,291,317,303	286,302,561,593	2143,337,395,326	1760,797,250,234	1839,1628,341,2894	356,2335,370,364	0.133949	0.130117	0.0715741	0.132928	0.15737	0.109837	0.108466	0.101564	0.126998	0.123846	0.162206	0.119574	#N/A	0.120156	0.144598	0.205425	0.189097	0.415324	0.702368	0.132943	0.0157466	0.0106022	0.0347973	0.0284299	0.0594573	0.011912	0.00794425	0.0155695	0.00454293	0.00360279	0.0172252	0.0112868	#N/A	0.00854517	0.00673274	0.0773781	0.0198777	0.391172	0.439301	0.00256999	0.626719	0.96389	0.522907	0.284989	0.951265	0.955242	0.96777	0.736066	0.808687	0.0386345	0.862668	0.863849	0.18234	0.0804419	0.0107794	0.122936	0.0405504	0.538738
TSP1200_Screen1_v2v3_1_167	TSP1200	YGR246C	BRF1	351,352,342,370	336,1905,254,250	0,1750,31,200	4147,286,441,5259	260,2304,214,213	243,251,263,222	3713,208,277,300	280,279,252,240	362,5103,494,321	280,219,240,239	265,2065,278,218	225,2499,2769,4049	#N/A	#N/A	#N/A	#N/A	#N/A	#N/A	#N/A	#N/A	0.0982775	0.0820874	0.0302554	0.728888	0.0723082	0.0823935	0.0982417	0.0821094	0.122298	0.0809335	0.0756198	0.801041	#N/A	#N/A	#N/A	#N/A	#N/A	#N/A	#N/A	#N/A	0.00325867	0.01423	0.0422958	0.732843	0.00847851	0.00580731	0.0179757	0.00623631	0.0281798	0.00846306	0.00940967	0.53429	#N/A	#N/A	#N/A	#N/A	#N/A	#N/A	#N/A	#N/A	0.908238	0.946157	0.091867	0.987897	0.997089	0.501214	0.996254	0.138621	0.990065	0.978406	0.0391395	#N/A	#N/A	#N/A	#N/A	#N/A	#N/A	#N/A
TSP1204_Screen1_v2v3_1_199	TSP1204	YGR246C	BRF1	449,4441,489,526	660,405,358,539	329,1846,298,314	395,674,3086,430	824,459,438,469	347,349,316,400	348,298,352,311	416,7159,322,386	560,483,514,375	365,422,380,8248	352,392,329,356	343,336,4283,357	#N/A	#N/A	#N/A	#N/A	#N/A	#N/A	#N/A	#N/A	0.135574	0.143799	0.123248	0.143768	0.143774	0.118835	0.122865	0.117083	0.150561	0.128765	0.106499	0.115961	#N/A	#N/A	#N/A	#N/A	#N/A	#N/A	#N/A	#N/A	0.0106986	0.0400363	0.00609143	0.0437312	0.00499587	0.0117102	0.0100807	0.0150043	0.0245145	0.0097804	0.00776367	0.00359056	#N/A	#N/A	#N/A	#N/A	#N/A	#N/A	#N/A	#N/A	0.358508	0.911862	0.38979	0.159934	0.944905	0.909299	0.917615	0.166119	0.769067	0.98957	0.962946	#N/A	#N/A	#N/A	#N/A	#N/A	#N/A	#N/A
TSP1201_Screen1_v2v3_1_193	TSP1201	YGR246C	BRF1	244,377,331,389	419,552,455,470	55,301,255,92	299,426,320,423	2407,2685,367,375	1154,371,331,710	362,305,247,291	9935,438,339,375	425,437,328,547	354,363,340,368	334,368,305,270	265,4369,7227,243	#N/A	#N/A	#N/A	#N/A	#N/A	#N/A	#N/A	#N/A	0.0931379	0.138962	0.069057	0.105596	0.46053	0.215957	0.113103	0.12	0.135365	0.117925	0.0951707	1.01612	#N/A	#N/A	#N/A	#N/A	#N/A	#N/A	#N/A	#N/A	0.0182718	0.0164854	0.0473488	0.0192656	0.398124	0.128474	0.0178126	0.0156593	0.0279361	0.00406647	0.0124383	1.14401	#N/A	#N/A	#N/A	#N/A	#N/A	#N/A	#N/A	#N/A	0.00499628	0.801002	0.192177	0.0810282	0.0755616	0.084347	0.0464987	0.0254832	0.0349145	0.430458	0.102509	#N/A	#N/A	#N/A	#N/A	#N/A	#N/A	#N/A
TSP1203_Screen1_v2v3_1_197	TSP1203	YGR246C	BRF1	632,492,428,465	429,582,477,418	371,1494,302,371	433,3502,704,421	441,463,506,437	310,369,1424,385	307,302,346,359	5672,358,9784,375	401,393,456,410	2296,390,2153,438	364,343,367,354	315,289,319,318	#N/A	#N/A	#N/A	#N/A	#N/A	#N/A	#N/A	#N/A	0.140089	0.139695	0.136739	0.149427	0.1458	0.119396	0.123334	1.26477	0.129364	0.436693	0.106424	0.106559	#N/A	#N/A	#N/A	#N/A	#N/A	#N/A	#N/A	#N/A	0.0247578	0.0219446	0.0156531	0.0460476	0.00998966	0.0132978	0.0106214	1.42803	0.00879104	0.346609	0.00323827	0.000699015	#N/A	#N/A	#N/A	#N/A	#N/A	#N/A	#N/A	#N/A	0.509105	0.582145	0.385957	0.345514	0.890922	0.859797	0.106649	0.768504	0.0927079	0.964323	0.963415	#N/A	#N/A	#N/A	#N/A	#N/A	#N/A	#N/A
TSP1201_Screen2_v2v3_1_266	TSP1201	YGR246C	BRF1	#N/A	#N/A	#N/A	#N/A	#N/A	#N/A	#N/A	#N/A	#N/A	#N/A	#N/A	#N/A	296,3736,295,284	441,357,1287,508	4459,374,367,373	283,518,301,286	1253,444,575,340	371,538,527,466	302,306,290,346	376,542,375,385	#N/A	#N/A	#N/A	#N/A	#N/A	#N/A	#N/A	#N/A	#N/A	#N/A	#N/A	#N/A	0.083716	0.130203	0.132359	0.0969738	0.219533	0.183166	0.0951798	0.111537	#N/A	#N/A	#N/A	#N/A	#N/A	#N/A	#N/A	#N/A	#N/A	#N/A	#N/A	#N/A	0.00191112	0.0226288	0.00134947	0.00322476	0.138307	0.0294787	0.00743799	0.00162226	#N/A	#N/A	#N/A	#N/A	#N/A	#N/A	#N/A	#N/A	#N/A	#N/A	#N/A	0.0348518	4.92378e-06	0.00344947	0.0721389	0.00323524	0.0245687	2.6211e-05
TSP1203_Screen2_v2v3_4_339	TSP1203	YGR246C	BRF1	#N/A	#N/A	#N/A	#N/A	#N/A	#N/A	#N/A	#N/A	#N/A	#N/A	#N/A	#N/A	404,387,409,401	805,364,345,369	292,297,313,264	266,298,245,287	260,253,335,249	420,731,392,456	296,301,290,1263	356,1596,389,380	#N/A	#N/A	#N/A	#N/A	#N/A	#N/A	#N/A	#N/A	#N/A	#N/A	#N/A	#N/A	0.116099	0.12344	0.120879	0.105203	0.101115	0.172201	0.0949323	0.120754	#N/A	#N/A	#N/A	#N/A	#N/A	#N/A	#N/A	#N/A	#N/A	#N/A	#N/A	#N/A	0.00273519	0.0043498	0.00846123	0.00900445	0.00221647	0.0130712	0.00176836	0.00549307	#N/A	#N/A	#N/A	#N/A	#N/A	#N/A	#N/A	#N/A	#N/A	#N/A	#N/A	0.0390528	0.174332	0.955051	0.999732	0.00761036	0.999968	0.139006
TSP1204_Screen2_v2v3_4_252	TSP1204	YGR246C	BRF1	#N/A	#N/A	#N/A	#N/A	#N/A	#N/A	#N/A	#N/A	#N/A	#N/A	#N/A	#N/A	485,416,501,445	610,688,426,836	537,1256,372,383	359,535,346,534	2961,376,305,1303	612,472,5565,528	436,392,2412,537	487,489,449,420	#N/A	#N/A	#N/A	#N/A	#N/A	#N/A	#N/A	#N/A	#N/A	#N/A	#N/A	#N/A	0.133938	0.219856	0.178589	0.170282	0.492138	0.218918	0.146091	0.148527	#N/A	#N/A	#N/A	#N/A	#N/A	#N/A	#N/A	#N/A	#N/A	#N/A	#N/A	#N/A	0.0111776	0.0586398	0.0382548	0.0403964	0.49222	0.0287085	0.0238702	0.0106551	#N/A	#N/A	#N/A	#N/A	#N/A	#N/A	#N/A	#N/A	#N/A	#N/A	#N/A	0.0292437	0.0871536	0.0845257	0.12078	0.012985	0.240238	0.05392
TSP2440_Screen1_v2v3_4_298	TSP2440	YGR251W	NOP19	265,259,204,253	238,2122,302,290	1326,232,143,2677	2623,428,4372,273	241,261,284,1471	553,470,229,267	15,1120,31,11	130,202,6239,169	259,253,205,214	268,263,9732,234	286,294,1967,217	167,357,196,193	#N/A	#N/A	#N/A	#N/A	#N/A	#N/A	#N/A	#N/A	0.0707457	0.0849061	0.438853	0.600031	0.0797686	0.130074	0.00788055	0.0551975	0.0672105	0.0826848	0.0798157	0.0600076	#N/A	#N/A	#N/A	#N/A	#N/A	#N/A	#N/A	#N/A	0.0016389	0.0104403	0.474829	0.609142	0.00655121	0.0536496	0.00438947	0.0119126	0.00785664	0.00595252	0.0127192	0.00516362	#N/A	#N/A	#N/A	#N/A	#N/A	#N/A	#N/A	#N/A	0.0700572	0.109405	0.0903177	0.0663014	0.0569235	0.999754	0.925084	0.780009	0.0323809	0.170926	0.970998	#N/A	#N/A	#N/A	#N/A	#N/A	#N/A	#N/A
TSP2439_Screen1_v2v3_4_296	TSP2439	YGR251W	NOP19	147,201,3970,190	291,304,299,3831	402,260,0,89	265,280,339,304	305,260,253,2650	187,266,207,116	70,162,54,30	6723,174,279,212	396,266,292,283	234,251,315,258	206,287,250,258	241,245,251,258	#N/A	#N/A	#N/A	#N/A	#N/A	#N/A	#N/A	#N/A	0.0489848	0.0914531	0.0752807	0.0926244	0.0830162	0.0664497	0.0327665	0.0732661	0.080951	0.0857652	0.075184	0.0805407	#N/A	#N/A	#N/A	#N/A	#N/A	#N/A	#N/A	#N/A	0.00779474	0.00201241	0.0717729	0.0100671	0.00859168	0.0211941	0.0239417	0.0175717	0.00381274	0.0113951	0.0100676	0.00239941	#N/A	#N/A	#N/A	#N/A	#N/A	#N/A	#N/A	#N/A	0.00391065	0.259161	0.000680553	0.003627	0.102065	0.861516	0.0621682	0.00428955	0.00194608	0.00591221	0.00736522	#N/A	#N/A	#N/A	#N/A	#N/A	#N/A	#N/A
TSP2442_Screen1_v2v3_4_302	TSP2442	YGR251W	NOP19	232,3153,160,254	3430,3132,201,209	0,111,31,71	279,307,4569,283	231,6369,326,183	2034,240,251,3240	36,5896,33,0	174,1778,147,172	274,283,227,259	245,325,266,2710	234,160,165,179	171,4912,570,7883	#N/A	#N/A	#N/A	#N/A	#N/A	#N/A	#N/A	#N/A	0.0588182	0.534909	0.0213512	0.0903373	0.0751002	0.493663	0.00953961	0.0543161	0.075296	0.0903588	0.0554304	1.09568	#N/A	#N/A	#N/A	#N/A	#N/A	#N/A	#N/A	#N/A	0.0134298	0.546293	0.0193417	0.00472283	0.0221574	0.502105	0.00828494	0.00497253	0.00709832	0.0134491	0.0102045	1.19431	#N/A	#N/A	#N/A	#N/A	#N/A	#N/A	#N/A	#N/A	0.0898365	0.985331	0.0216111	0.174767	0.0908304	0.995293	0.684892	0.076944	0.0226355	0.632367	0.0904503	#N/A	#N/A	#N/A	#N/A	#N/A	#N/A	#N/A
TSP2441_Screen1_v2v3_4_300	TSP2441	YGR251W	NOP19	88,123,230,1388	295,316,251,270	4682,4314,272,2982	2647,4375,1238,4431	1312,357,258,271	206,302,286,278	59,103,88,1386	240,2458,1751,259	331,356,315,281	217,278,493,256	3305,261,313,208	268,220,245,220	#N/A	#N/A	#N/A	#N/A	#N/A	#N/A	#N/A	#N/A	0.040153	0.0868498	1.22795	0.989475	0.0899173	0.0917965	0.0345638	0.389027	0.092622	0.0811716	0.0783136	0.077141	#N/A	#N/A	#N/A	#N/A	#N/A	#N/A	#N/A	#N/A	0.0202075	0.00872704	0.801336	0.478024	0.0163797	0.0145643	0.00927753	0.366625	0.00907168	0.010017	0.0157731	0.00746982	#N/A	#N/A	#N/A	#N/A	#N/A	#N/A	#N/A	#N/A	0.021586	0.029631	0.0141848	0.0157338	0.012561	0.652713	0.0764978	0.0161902	0.0265064	0.0325038	0.0374159	#N/A	#N/A	#N/A	#N/A	#N/A	#N/A	#N/A
TSP2439_Screen2_v2v3_1_101	TSP2439	YGR251W	NOP19	#N/A	#N/A	#N/A	#N/A	#N/A	#N/A	#N/A	#N/A	#N/A	#N/A	#N/A	#N/A	254,194,192,191	352,439,599,429	181,5960,2880,3893	225,2025,1969,249	993,4359,2794,465	1174,499,498,449	4382,8446,2282,1072	326,308,368,249	#N/A	#N/A	#N/A	#N/A	#N/A	#N/A	#N/A	#N/A	#N/A	#N/A	#N/A	#N/A	0.0552047	0.13601	1.15078	0.373516	0.723735	0.18567	1.2381	0.0921208	#N/A	#N/A	#N/A	#N/A	#N/A	#N/A	#N/A	#N/A	#N/A	#N/A	#N/A	#N/A	0.00043844	0.0310229	0.856238	0.33989	0.597382	0.0110105	0.990583	0.0145445	#N/A	#N/A	#N/A	#N/A	#N/A	#N/A	#N/A	#N/A	#N/A	#N/A	#N/A	0.00686837	0.0416422	0.0788899	0.0555735	0.00116703	0.0484455	0.007352
TSP2442_Screen2_v2v3_1_116	TSP2442	YGR251W	NOP19	#N/A	#N/A	#N/A	#N/A	#N/A	#N/A	#N/A	#N/A	#N/A	#N/A	#N/A	#N/A	274,276,240,279	346,297,790,314	2053,297,2695,298	1841,206,218,896	7031,1446,4038,2554	5080,4309,513,3322	315,5991,2835,8013	394,1201,359,446	#N/A	#N/A	#N/A	#N/A	#N/A	#N/A	#N/A	#N/A	#N/A	#N/A	#N/A	#N/A	0.079315	0.095409	0.476118	0.264253	1.26652	1.2735	1.31247	0.117722	#N/A	#N/A	#N/A	#N/A	#N/A	#N/A	#N/A	#N/A	#N/A	#N/A	#N/A	#N/A	0.000722334	0.00744122	0.43742	0.257871	0.813961	0.768944	1.04043	0.0128942	#N/A	#N/A	#N/A	#N/A	#N/A	#N/A	#N/A	#N/A	#N/A	#N/A	#N/A	0.0315752	0.083636	0.123474	0.0308204	0.0265226	0.0492306	0.0176097
TSP2441_Screen2_v2v3_3_94	TSP2441	YGR251W	NOP19	#N/A	#N/A	#N/A	#N/A	#N/A	#N/A	#N/A	#N/A	#N/A	#N/A	#N/A	#N/A	138,127,3757,152	296,1566,292,261	627,718,1968,212	257,3318,1173,1475	344,2153,203,250	435,1354,575,308	4755,283,4047,1649	3445,235,226,297	#N/A	#N/A	#N/A	#N/A	#N/A	#N/A	#N/A	#N/A	#N/A	#N/A	#N/A	#N/A	0.0409305	0.0907488	0.342432	0.598711	0.100841	0.260785	0.786258	0.0733005	#N/A	#N/A	#N/A	#N/A	#N/A	#N/A	#N/A	#N/A	#N/A	#N/A	#N/A	#N/A	0.00368962	0.0061431	0.294243	0.494098	0.0272514	0.183546	0.60952	0.0112146	#N/A	#N/A	#N/A	#N/A	#N/A	#N/A	#N/A	#N/A	#N/A	#N/A	#N/A	0.000399011	0.0664188	0.0545728	0.0300587	0.0481077	0.0460171	0.0140502
TSP2440_Screen2_v2v3_3_262	TSP2440	YGR251W	NOP19	#N/A	#N/A	#N/A	#N/A	#N/A	#N/A	#N/A	#N/A	#N/A	#N/A	#N/A	#N/A	304,3705,200,641	306,2701,350,2520	412,1664,300,5076	248,235,308,315	3542,2085,265,817	247,318,777,325	598,3269,1695,729	1252,311,353,2014	#N/A	#N/A	#N/A	#N/A	#N/A	#N/A	#N/A	#N/A	#N/A	#N/A	#N/A	#N/A	0.112387	0.47114	0.723917	0.106408	0.636648	0.115818	0.460812	0.28503	#N/A	#N/A	#N/A	#N/A	#N/A	#N/A	#N/A	#N/A	#N/A	#N/A	#N/A	#N/A	0.067883	0.423279	0.86631	0.0157251	0.553458	0.0168475	0.361004	0.235911	#N/A	#N/A	#N/A	#N/A	#N/A	#N/A	#N/A	#N/A	#N/A	#N/A	#N/A	0.0941674	0.126503	0.553054	0.0769059	0.469639	0.073924	0.121958
TSP2439_Screen3_v2v3_2_266	TSP2439	YGR251W	NOP19	289,293,1768,290	3437,264,249,249	88,0,23,5235	1168,2542,270,332	2795,246,1703,1135	208,256,86,221	228,190,207,205	195,224,190,212	248,312,247,267	231,232,241,257	212,233,224,249	207,227,194,208	#N/A	231,239,242,256	277,3454,2935,279	263,513,252,290	1890,265,266,520	159,1516,185,246	261,290,298,278	279,271,280,279	0.0994923	0.111404	0.0180973	0.514068	0.633104	0.0950444	0.10184	0.108197	0.119227	0.108196	0.122859	0.0982605	#N/A	0.115541	0.813804	0.126572	0.187846	0.107439	0.118109	0.102208	0.000712533	0.00379836	0.0223233	0.504732	0.459943	0.0364878	0.00767174	0.00824977	0.0135101	0.00542136	0.008345	0.00638891	#N/A	0.004977	0.795463	0.00922328	0.0787863	0.0243966	0.00674529	0.000211251	0.0143721	0.987965	0.0994881	0.0515261	0.588433	0.292419	0.0624048	0.0305683	0.0236431	0.00541632	0.636572	0.00334533	0.0851837	0.0179383	0.0957825	0.31476	0.00553461	0.00796958
TSP2442_Screen3_v2v3_1_249	TSP2442	YGR251W	NOP19	956,321,313,333	3255,313,2960,1495	262,101,41,182	1123,1618,317,325	167,772,176,305	4101,335,263,273	126,292,4091,278	2543,344,291,847	273,286,274,649	305,1854,322,1068	896,346,302,833	298,232,197,207	#N/A	2847,334,352,352	528,299,228,1962	2305,312,360,519	553,3765,890,1081	302,3054,478,1880	326,366,3486,2228	361,1115,2702,368	0.109432	0.862132	0.0688602	0.38522	0.108734	0.136982	0.116029	0.499132	0.118307	0.390601	0.293965	0.104568	#N/A	0.16719	0.189374	0.188286	0.425023	0.742464	0.702258	0.39237	0.00341757	0.587128	0.0452481	0.290935	0.0388661	0.0184026	0.0460441	0.52316	0.00308231	0.324086	0.155148	0.0203536	#N/A	0.00502165	0.0844271	0.0513857	0.135056	0.672239	0.674455	0.380461	0.0414606	0.914696	0.0771256	0.51098	0.0587859	0.413707	0.116525	0.0146501	0.0905592	0.0488399	0.665593	9.20565e-05	0.121272	0.0582766	0.0279416	0.0780877	0.0885008	0.116823
TSP2441_Screen3_v2v3_2_344	TSP2441	YGR251W	NOP19	273,272,1800,266	1970,1385,223,251	188,0,14,0	171,319,211,218	164,2184,1099,60	40,144,210,217	40,126,76,99	1726,139,202,249	192,1935,197,3216	195,179,266,249	96,2423,3414,242	88,106,213,202	#N/A	2754,255,231,1353	159,171,3393,262	187,794,2295,223	1628,248,544,290	4030,101,1716,232	261,1083,259,269	268,296,297,299	0.0925324	0.419846	0.00228255	0.109561	0.377665	0.0753205	0.0418405	0.103672	0.615009	0.10009	0.826419	0.0715797	#N/A	0.548222	0.0924928	0.412618	0.193387	0.830238	0.110249	0.108794	0.00129589	0.379544	0.00395349	0.0300426	0.425947	0.0404567	0.0178827	0.0290952	0.653103	0.0188264	0.877544	0.030266	#N/A	0.56891	0.0263996	0.465479	0.0858735	0.99795	0.00221819	0.000558919	0.0915162	0.999897	0.169741	0.13652	0.771258	0.994714	0.287769	0.103954	0.240677	0.0965006	0.869878	0.103741	0.500918	0.131372	0.0894491	0.117911	0.000445014	0.000249351
TSP3473_Screen2_v2v3_4_86	TSP3473	YGR253C	PUP2	#N/A	#N/A	#N/A	#N/A	#N/A	#N/A	#N/A	#N/A	#N/A	#N/A	#N/A	#N/A	428,367,374,453	556,673,621,599	525,484,544,1631	585,705,692,584	624,646,2611,463	4081,1326,1184,1315	3566,447,482,487	317,358,312,348	#N/A	#N/A	#N/A	#N/A	#N/A	#N/A	#N/A	#N/A	#N/A	#N/A	#N/A	#N/A	0.117621	0.210323	0.214666	0.246304	0.229963	0.519454	0.151549	0.107471	#N/A	#N/A	#N/A	#N/A	#N/A	#N/A	#N/A	#N/A	#N/A	#N/A	#N/A	#N/A	0.0121193	0.0167199	0.0127161	0.0253534	0.0397737	0.0321858	0.00699775	0.00730696	#N/A	#N/A	#N/A	#N/A	#N/A	#N/A	#N/A	#N/A	#N/A	#N/A	#N/A	8.88815e-05	0.000175379	0.000278274	0.0161298	0.000436951	0.00302341	0.894146
TSP3473_Screen3_v2v3_1_325	TSP3473	YGR253C	PUP2	310,301,296,275	2062,380,1804,296	180,387,3158,280	344,1688,2242,324	843,178,138,164	251,314,242,267	209,334,211,297	288,218,212,527	407,557,431,470	272,301,298,234	207,246,281,910	355,198,653,218	#N/A	433,336,322,614	269,250,257,196	279,235,299,2680	348,340,354,1466	428,443,411,411	320,315,295,263	359,371,346,333	0.100323	0.488072	0.132707	0.523571	0.0805437	0.126681	0.131408	0.15439	0.198658	0.121616	0.121032	0.159427	#N/A	0.205968	0.130856	0.128527	0.175465	0.219984	0.130783	0.121612	0.00503943	0.398673	0.0486579	0.441117	0.0102179	0.01512	0.0313882	0.0733695	0.0280507	0.013661	0.0183122	0.0940147	#N/A	0.0650143	0.017394	0.0155283	0.00354825	0.0080113	0.0113411	0.00566155	0.0734772	0.18405	0.0753913	0.969516	0.0169727	0.0704782	0.1185	0.00254134	0.0229039	0.0918898	0.148859	0.0235203	0.0171676	0.0391127	1.40264e-06	8.1155e-07	0.00365764	0.000710424
TSP3579_Screen1_v2v3_7_330	TSP3579	YGR264C	MES1	219,177,6997,204	5422,8206,4226,213	254,77,63,132	9401,4468,5398,212	3249,3362,802,210	254,375,280,10056	339,5941,692,191	7159,153,258,5190	323,250,216,6461	147,134,102,88	2585,3233,166,9796	99,144,140,186	#N/A	#N/A	#N/A	#N/A	#N/A	#N/A	#N/A	#N/A	0.0492126	1.18301	0.0483189	1.40056	0.555936	0.0911141	0.147531	0.941003	0.0684094	0.0311055	1.10026	0.0406719	#N/A	#N/A	#N/A	#N/A	#N/A	#N/A	#N/A	#N/A	0.00523715	0.869166	0.0319409	1.08463	0.476929	0.0191534	0.0932254	1.04394	0.0142208	0.0072389	1.14849	0.0101662	#N/A	#N/A	#N/A	#N/A	#N/A	#N/A	#N/A	#N/A	0.039877	0.520302	0.0441702	0.0617963	0.0272248	0.104477	0.0930383	0.0661025	0.993928	0.0823082	0.893587	#N/A	#N/A	#N/A	#N/A	#N/A	#N/A	#N/A
TSP3579_Screen2_v2v3_4_88	TSP3579	YGR264C	MES1	#N/A	#N/A	#N/A	#N/A	#N/A	#N/A	#N/A	#N/A	#N/A	#N/A	#N/A	#N/A	3311,270,310,333	402,994,2799,362	1280,376,1318,338	317,371,1314,610	1716,372,1653,289	739,806,805,613	3652,477,2327,517	272,274,338,2951	#N/A	#N/A	#N/A	#N/A	#N/A	#N/A	#N/A	#N/A	#N/A	#N/A	#N/A	#N/A	0.0882765	0.39136	0.343355	0.25072	0.401075	0.301793	0.559721	0.0948854	#N/A	#N/A	#N/A	#N/A	#N/A	#N/A	#N/A	#N/A	#N/A	#N/A	#N/A	#N/A	0.00924728	0.392858	0.225713	0.176114	0.31166	0.0369745	0.49364	0.0120886	#N/A	#N/A	#N/A	#N/A	#N/A	#N/A	#N/A	#N/A	#N/A	#N/A	#N/A	0.110259	0.0543826	0.0810726	0.0691434	0.000383895	0.0760479	0.248251
TSP1332_Screen1_v2v3_1_342	TSP1332	YGR267C	FOL2	93,5628,59,146	4188,111,10629,7660	99,81,5849,102	78,3523,29,118	1286,4880,0,74	7037,112,0,6	8770,0,20,0	0,126,55,18	0,4236,0,104	6211,15,0,4	6551,15,9186,47	2255,76,150,7	#N/A	#N/A	#N/A	#N/A	#N/A	#N/A	#N/A	#N/A	0.0275964	1.65553	0.0369352	0.0215796	0.49258	0.0132413	0.00250297	0.0155469	0.0108063	0.00209644	1.17745	0.0260801	#N/A	#N/A	#N/A	#N/A	#N/A	#N/A	#N/A	#N/A	0.0121807	1.32898	0.0044628	0.0128257	0.723242	0.0212094	0.00433528	0.0174224	0.0187171	0.00257115	1.38653	0.0240143	#N/A	#N/A	#N/A	#N/A	#N/A	#N/A	#N/A	#N/A	0.0458402	0.157759	0.706255	0.144388	0.809924	0.971429	0.834512	0.863378	0.968661	0.0978875	0.53574	#N/A	#N/A	#N/A	#N/A	#N/A	#N/A	#N/A
TSP3699_Screen1_v2v3_8_18	TSP3699	YGR277C	CAB4	744,609,3113,218	3294,7650,264,286	361,7050,0,244	6123,8192,2850,298	3109,8614,1081,436	854,5801,227,480	3263,1047,152,8208	685,1848,259,5476	658,923,286,528	3362,2983,189,163	743,782,592,473	10554,7224,277,212	#N/A	#N/A	#N/A	#N/A	#N/A	#N/A	#N/A	#N/A	0.226745	0.838733	0.0740061	1.21052	0.956095	0.158614	1.13592	0.617568	0.154916	0.421672	0.186573	1.29959	#N/A	#N/A	#N/A	#N/A	#N/A	#N/A	#N/A	#N/A	0.118288	1.01807	0.067591	0.96812	1.07305	0.096156	1.2931	0.708041	0.0686928	0.437468	0.0410004	1.47206	#N/A	#N/A	#N/A	#N/A	#N/A	#N/A	#N/A	#N/A	0.158212	0.92889	0.0670853	0.133819	0.75812	0.127287	0.176388	0.791754	0.224167	0.68896	0.120558	#N/A	#N/A	#N/A	#N/A	#N/A	#N/A	#N/A
TSP3699_Screen2_v2v3_4_203	TSP3699	YGR277C	CAB4	#N/A	#N/A	#N/A	#N/A	#N/A	#N/A	#N/A	#N/A	#N/A	#N/A	#N/A	#N/A	349,351,2683,747	698,450,708,1728	2353,398,409,723	2338,2116,1376,477	794,337,317,6017	7189,780,962,1244	363,926,3574,420	326,2766,296,513	#N/A	#N/A	#N/A	#N/A	#N/A	#N/A	#N/A	#N/A	#N/A	#N/A	#N/A	#N/A	0.139908	0.212527	0.211487	0.605395	0.192144	0.405514	0.182908	0.121827	#N/A	#N/A	#N/A	#N/A	#N/A	#N/A	#N/A	#N/A	#N/A	#N/A	#N/A	#N/A	0.0664859	0.0502079	0.0765272	0.322766	0.107408	0.0952492	0.0995046	0.0378636	#N/A	#N/A	#N/A	#N/A	#N/A	#N/A	#N/A	#N/A	#N/A	#N/A	#N/A	0.105406	0.144839	0.0299016	0.260368	0.010348	0.286025	0.645813
TSP3706_Screen1_v2v3_8_56	TSP3706	YGR278W	CWC22	122,94,3054,119	310,280,4037,351	202,313,1007,106	5063,7190,3838,2542	307,5600,6209,5790	1878,301,531,302	185,170,119,2024	252,243,236,4499	33,109,222,77	150,131,303,177	159,255,242,225	198,312,455,306	#N/A	#N/A	#N/A	#N/A	#N/A	#N/A	#N/A	#N/A	0.048351	0.0915548	0.0759633	1.29163	1.69449	0.115226	0.0566613	0.0728015	0.0285252	0.0479159	0.0634635	0.090424	#N/A	#N/A	#N/A	#N/A	#N/A	#N/A	#N/A	#N/A	0.00665648	0.0104033	0.0380149	0.548161	0.0900038	0.040391	0.0124073	0.00239642	0.0208932	0.019519	0.0122867	0.0300039	#N/A	#N/A	#N/A	#N/A	#N/A	#N/A	#N/A	#N/A	0.00310924	0.167368	0.0100211	0.000470513	0.0497009	0.190242	0.00760409	0.923012	0.515518	0.0473504	0.0318717	#N/A	#N/A	#N/A	#N/A	#N/A	#N/A	#N/A
TSP3706_Screen2_v2v3_2_338	TSP3706	YGR278W	CWC22	#N/A	#N/A	#N/A	#N/A	#N/A	#N/A	#N/A	#N/A	#N/A	#N/A	#N/A	#N/A	252,287,276,275	6093,1944,330,1023	223,722,3389,436	509,2033,237,220	484,252,215,248	227,3617,6832,241	1221,568,1368,272	2010,295,271,287	#N/A	#N/A	#N/A	#N/A	#N/A	#N/A	#N/A	#N/A	#N/A	#N/A	#N/A	#N/A	0.0783947	0.894286	0.174303	0.111073	0.0860254	1.04609	0.288297	0.0803202	#N/A	#N/A	#N/A	#N/A	#N/A	#N/A	#N/A	#N/A	#N/A	#N/A	#N/A	#N/A	0.00423138	0.984013	0.0948082	0.0559399	0.00732936	1.21354	0.175756	0.00345203	#N/A	#N/A	#N/A	#N/A	#N/A	#N/A	#N/A	#N/A	#N/A	#N/A	#N/A	0.0979193	0.110851	0.209092	0.102584	0.104508	0.0484135	0.268787
TSP437_Screen1_v1_2_253	TSP437	YGR280C	PXR1	385,358,418,261	6559,0,0,0	#N/A	474,480,378,308	535,507,0,697	0,395,411,488	549,460,1552,321	593,300,851,607	667,703,5770,599	0,7016,6568,50	487,925,679,557	674,0,802,0	#N/A	#N/A	#N/A	#N/A	#N/A	#N/A	#N/A	#N/A	0.116941	0	#N/A	0.133681	0.131523	0.158812	0.190886	0.180596	0.245726	1.04571	0.215005	0.126175	#N/A	#N/A	#N/A	#N/A	#N/A	#N/A	#N/A	#N/A	0.0222399	0	#N/A	0.0269027	0.0912695	0.0183073	0.0494769	0.0692769	0.0197732	1.19996	0.0625032	0.146786	#N/A	#N/A	#N/A	#N/A	#N/A	#N/A	#N/A	#N/A	0.999082	#N/A	0.187877	0.387257	0.021166	0.0537866	0.0813566	0.000299305	0.109685	0.0226192	0.45427	#N/A	#N/A	#N/A	#N/A	#N/A	#N/A	#N/A
TSP436_Screen2_v1_2_294	TSP436	YGR280C	PXR1	#N/A	#N/A	#N/A	#N/A	#N/A	#N/A	#N/A	#N/A	#N/A	#N/A	#N/A	#N/A	0,2718,17,0	1571,1883,1283,1682	3815,998,5446,1124	1176,868,829,767	1837,969,2454,870	1412,1308,1795,2127	1666,1306,2840,1452	291,418,416,572	#N/A	#N/A	#N/A	#N/A	#N/A	#N/A	#N/A	#N/A	#N/A	#N/A	#N/A	#N/A	0.00167702	0.44129	0.848465	0.302326	0.395484	0.453255	0.397377	0.116713	#N/A	#N/A	#N/A	#N/A	#N/A	#N/A	#N/A	#N/A	#N/A	#N/A	#N/A	#N/A	0.00290469	0.0688487	0.645903	0.0605132	0.194168	0.102342	0.048792	0.0316439	#N/A	#N/A	#N/A	#N/A	#N/A	#N/A	#N/A	#N/A	#N/A	#N/A	#N/A	0.000507738	0.0394309	0.00106118	0.0134899	0.0015228	0.00245347	0.00253203
TSP437_Screen2_v1_2_328	TSP437	YGR280C	PXR1	#N/A	#N/A	#N/A	#N/A	#N/A	#N/A	#N/A	#N/A	#N/A	#N/A	#N/A	#N/A	450,470,357,411	764,587,596,1716	3331,3246,3254,1112	1366,598,1434,542	526,3771,2471,1372	1215,587,505,608	747,2135,2859,1073	502,4933,4411,499	#N/A	#N/A	#N/A	#N/A	#N/A	#N/A	#N/A	#N/A	#N/A	#N/A	#N/A	#N/A	0.124889	0.178468	0.977042	0.327243	0.525161	0.154679	0.459041	0.711486	#N/A	#N/A	#N/A	#N/A	#N/A	#N/A	#N/A	#N/A	#N/A	#N/A	#N/A	#N/A	0.014732	0.027415	0.0139941	0.159651	0.362531	0.0148566	0.261898	0.665152	#N/A	#N/A	#N/A	#N/A	#N/A	#N/A	#N/A	#N/A	#N/A	#N/A	#N/A	0.0289296	1.20015e-08	0.0422271	0.0570961	0.0260902	0.0417923	0.0879741
TSP1786_Screen1_v2v3_2_283	TSP1786	YHL015W	RPS20	385,420,402,361	382,2562,2762,318	259,276,334,282	2158,297,419,341	620,320,363,311	305,290,2712,281	1127,730,522,1360	405,730,327,1509	509,578,311,377	398,395,363,379	507,348,292,316	221,3030,238,191	#N/A	#N/A	#N/A	#N/A	#N/A	#N/A	#N/A	#N/A	0.111411	0.468138	0.116498	0.113932	0.108794	0.102348	0.383881	0.22875	0.135953	0.12897	0.115707	0.0691342	#N/A	#N/A	#N/A	#N/A	#N/A	#N/A	#N/A	#N/A	0.00714121	0.415786	0.0130913	0.0199788	0.00912523	0.00424969	0.155495	0.166253	0.0372545	0.00542864	0.0306613	0.00759341	#N/A	#N/A	#N/A	#N/A	#N/A	#N/A	#N/A	#N/A	0.0923383	0.263821	0.425574	0.648272	0.953928	0.0195981	0.126473	0.140335	0.00449814	0.400504	0.999347	#N/A	#N/A	#N/A	#N/A	#N/A	#N/A	#N/A
TSP1788_Screen1_v2v3_2_287	TSP1788	YHL015W	RPS20	1730,435,378,422	7676,374,356,386	1907,331,253,267	386,353,1923,301	314,565,279,351	1659,3111,276,2653	577,420,516,4196	338,367,3316,353	459,426,339,6058	369,3373,321,378	653,3974,336,345	965,255,240,3947	#N/A	#N/A	#N/A	#N/A	#N/A	#N/A	#N/A	#N/A	0.117001	0.115636	0.114845	0.112099	0.123871	0.674641	0.207118	0.108613	0.125	0.119644	0.140673	0.155286	#N/A	#N/A	#N/A	#N/A	#N/A	#N/A	#N/A	#N/A	0.00848997	0.00469371	0.0168361	0.0138569	0.0422172	0.439956	0.0325041	0.00446655	0.0189926	0.0102985	0.0570952	0.132201	#N/A	#N/A	#N/A	#N/A	#N/A	#N/A	#N/A	#N/A	0.588688	0.572071	0.682848	0.385061	0.042508	0.01689	0.886832	0.278339	0.374729	0.274219	0.332985	#N/A	#N/A	#N/A	#N/A	#N/A	#N/A	#N/A
TSP1787_Screen1_v2v3_2_285	TSP1787	YHL015W	RPS20	672,435,358,446	348,308,873,271	131,5816,294,199	330,322,297,3060	297,222,298,202	378,1618,274,268	317,263,818,193	1710,324,1817,271	436,290,314,445	337,349,322,301	343,2552,271,1063	271,224,6266,178	#N/A	#N/A	#N/A	#N/A	#N/A	#N/A	#N/A	#N/A	0.135782	0.0960522	0.0842105	0.10229	0.083648	0.107489	0.105818	0.31737	0.113741	0.109982	0.334467	0.0715805	#N/A	#N/A	#N/A	#N/A	#N/A	#N/A	#N/A	#N/A	0.0384506	0.0119707	0.0331465	0.00556648	0.0164294	0.0216787	0.0255326	0.261102	0.0247074	0.00695487	0.334931	0.0148376	#N/A	#N/A	#N/A	#N/A	#N/A	#N/A	#N/A	#N/A	0.935605	0.941004	0.910287	0.96685	0.862743	0.864372	0.129497	0.810937	0.86338	0.160765	0.981413	#N/A	#N/A	#N/A	#N/A	#N/A	#N/A	#N/A
TSP1787_Screen2_v2v3_4_294	TSP1787	YHL015W	RPS20	#N/A	#N/A	#N/A	#N/A	#N/A	#N/A	#N/A	#N/A	#N/A	#N/A	#N/A	#N/A	809,428,418,416	433,1427,511,883	1207,2880,922,327	338,2246,305,283	284,1326,317,408	508,548,530,348	2216,2212,340,813	460,1978,374,377	#N/A	#N/A	#N/A	#N/A	#N/A	#N/A	#N/A	#N/A	#N/A	#N/A	#N/A	#N/A	0.122021	0.279457	0.553183	0.118513	0.133891	0.215387	0.447985	0.129984	#N/A	#N/A	#N/A	#N/A	#N/A	#N/A	#N/A	#N/A	#N/A	#N/A	#N/A	#N/A	0.00186486	0.155853	0.45363	0.0106288	0.0255657	0.00816187	0.309819	0.015717	#N/A	#N/A	#N/A	#N/A	#N/A	#N/A	#N/A	#N/A	#N/A	#N/A	#N/A	0.0683023	0.0767441	0.686402	0.252958	0.000830278	0.0630274	0.236598
TSP1788_Screen2_v2v3_2_358	TSP1788	YHL015W	RPS20	#N/A	#N/A	#N/A	#N/A	#N/A	#N/A	#N/A	#N/A	#N/A	#N/A	#N/A	#N/A	396,369,378,395	368,365,3146,438	1140,1461,622,685	437,2099,1376,300	931,3606,316,1748	604,551,266,730	935,1103,604,790	361,362,416,898	#N/A	#N/A	#N/A	#N/A	#N/A	#N/A	#N/A	#N/A	#N/A	#N/A	#N/A	#N/A	0.110616	0.148698	0.369936	0.363229	0.595651	0.206113	0.288549	0.10725	#N/A	#N/A	#N/A	#N/A	#N/A	#N/A	#N/A	#N/A	#N/A	#N/A	#N/A	#N/A	0.00380574	0.0157363	0.150208	0.291673	0.516041	0.0751652	0.0713657	0.00888971	#N/A	#N/A	#N/A	#N/A	#N/A	#N/A	#N/A	#N/A	#N/A	#N/A	#N/A	0.0235999	0.0204027	0.0908322	0.0783596	0.0422097	0.00767928	0.705475
TSP1786_Screen2_v2v3_3_114	TSP1786	YHL015W	RPS20	#N/A	#N/A	#N/A	#N/A	#N/A	#N/A	#N/A	#N/A	#N/A	#N/A	#N/A	#N/A	1000,483,569,540	474,520,2867,408	432,429,933,339	343,350,815,1902	343,3115,521,3075	538,739,865,1121	850,482,540,412	1552,589,637,622	#N/A	#N/A	#N/A	#N/A	#N/A	#N/A	#N/A	#N/A	#N/A	#N/A	#N/A	#N/A	0.156262	0.149858	0.15543	0.328074	0.669387	0.318466	0.167301	0.178706	#N/A	#N/A	#N/A	#N/A	#N/A	#N/A	#N/A	#N/A	#N/A	#N/A	#N/A	#N/A	0.0128837	0.0180525	0.0205358	0.282356	0.58428	0.0952649	0.0566135	0.00712389	#N/A	#N/A	#N/A	#N/A	#N/A	#N/A	#N/A	#N/A	#N/A	#N/A	#N/A	0.677068	0.522019	0.155369	0.0886273	0.0203039	0.364174	0.0372678
TSP3533_Screen1_v2v3_7_142	TSP3533	YHR020W	YHR020W	2756,426,470,474	9323,480,461,601	246,207,5069,152	443,7317,384,7238	443,410,2878,718	1675,997,384,5749	307,1762,1009,301	7973,6207,7254,516	6066,463,516,510	316,211,232,7512	364,625,7598,2935	4310,4611,223,333	#N/A	#N/A	#N/A	#N/A	#N/A	#N/A	#N/A	#N/A	0.112369	0.134625	0.0741013	1.10598	0.152762	0.30632	0.305958	2.10757	0.129102	0.066834	0.803375	0.677412	#N/A	#N/A	#N/A	#N/A	#N/A	#N/A	#N/A	#N/A	0.00655347	0.0198902	0.0173531	1.13981	0.0493304	0.194188	0.252075	0.261965	0.00754922	0.0146773	0.934462	0.691439	#N/A	#N/A	#N/A	#N/A	#N/A	#N/A	#N/A	#N/A	0.0920577	0.975875	0.0898026	0.145517	0.112837	0.111063	0.00283664	0.0226037	0.990234	0.117851	0.100343	#N/A	#N/A	#N/A	#N/A	#N/A	#N/A	#N/A
TSP3533_Screen2_v2v3_4_321	TSP3533	YHR020W	YHR020W	#N/A	#N/A	#N/A	#N/A	#N/A	#N/A	#N/A	#N/A	#N/A	#N/A	#N/A	#N/A	439,439,474,423	870,502,392,2313	874,379,928,2465	335,318,335,1594	889,250,689,276	701,825,555,573	364,674,1050,579	3674,388,465,354	#N/A	#N/A	#N/A	#N/A	#N/A	#N/A	#N/A	#N/A	#N/A	#N/A	#N/A	#N/A	0.128716	0.350137	0.48165	0.126448	0.209395	0.27032	0.214079	0.129555	#N/A	#N/A	#N/A	#N/A	#N/A	#N/A	#N/A	#N/A	#N/A	#N/A	#N/A	#N/A	0.00624539	0.304496	0.374637	0.00376846	0.125259	0.0512388	0.0919973	0.0183131	#N/A	#N/A	#N/A	#N/A	#N/A	#N/A	#N/A	#N/A	#N/A	#N/A	#N/A	0.120919	0.0780224	0.711185	0.144064	0.00551301	0.0801712	0.472676
TSP3533_Screen3_v2v3_3_205	TSP3533	YHR020W	YHR020W	625,486,593,450	358,357,372,382	147,207,208,234	2043,2090,472,646	299,2624,851,1628	2248,331,3488,756	324,309,272,2210	5257,290,2008,1445	333,319,304,368	278,1007,302,290	197,2033,446,581	3044,3689,2862,3190	#N/A	2207,345,346,407	672,2648,2211,415	348,343,546,390	2236,2181,269,275	771,497,612,582	1532,549,2465,401	365,429,371,356	0.187565	0.166478	0.0967899	0.644611	0.561305	0.836973	0.155378	0.917431	0.148764	0.131519	0.220183	1.53518	#N/A	0.170749	0.698379	0.172243	0.655697	0.276257	0.525941	0.137281	0.0291702	0.00543183	0.0179237	0.428903	0.419349	0.708934	0.0137854	0.867848	0.0122974	0.00544218	0.105127	0.170435	#N/A	0.0165666	0.520732	0.0123391	0.591206	0.0514085	0.408431	0.00284738	0.877643	0.998391	0.0613059	0.0862769	0.0821372	0.941285	0.0955682	0.965094	0.98584	0.324285	0.000208031	0.809519	0.0722221	0.80209	0.105711	0.0160343	0.0980176	0.979952
TSP3547_Screen1_v2v3_7_218	TSP3547	YHR024C	MAS2	106,228,134,5852	5876,7045,366,5553	21,14,69,233	5759,6228,546,345	3210,4050,546,6154	8908,10146,9320,5450	4584,0,5787,6369	334,3643,5642,2443	572,261,275,2469	164,9652,247,212	4394,2324,9519,6403	5261,5285,251,2491	#N/A	#N/A	#N/A	#N/A	#N/A	#N/A	#N/A	#N/A	0.0383858	1.61289	0.0309572	0.925942	1.01809	2.54278	1.51576	0.889528	0.096068	0.0548585	1.57858	0.949821	#N/A	#N/A	#N/A	#N/A	#N/A	#N/A	#N/A	#N/A	0.0157249	0.205594	0.037529	0.923183	0.676965	0.622178	1.04575	0.655426	0.0456897	0.0110076	0.854724	0.695174	#N/A	#N/A	#N/A	#N/A	#N/A	#N/A	#N/A	#N/A	0.00270867	0.630667	0.0751025	0.0313662	0.00199167	0.0332069	0.0402563	0.0749681	0.109703	0.0183133	0.0394013	#N/A	#N/A	#N/A	#N/A	#N/A	#N/A	#N/A
TSP3547_Screen2_v2v3_4_38	TSP3547	YHR024C	MAS2	#N/A	#N/A	#N/A	#N/A	#N/A	#N/A	#N/A	#N/A	#N/A	#N/A	#N/A	#N/A	346,382,1681,320	4229,777,1140,2595	3075,313,2515,2996	2199,360,2232,3420	5103,2310,3051,5329	345,3530,508,445	1570,371,2584,3610	6304,859,277,5845	#N/A	#N/A	#N/A	#N/A	#N/A	#N/A	#N/A	#N/A	#N/A	#N/A	#N/A	#N/A	0.101329	0.750687	1.18681	0.788155	1.57176	0.176275	0.652994	1.06947	#N/A	#N/A	#N/A	#N/A	#N/A	#N/A	#N/A	#N/A	#N/A	#N/A	#N/A	#N/A	0.00903093	0.540275	0.125688	0.485071	0.596197	0.0334883	0.445176	1.02835	#N/A	#N/A	#N/A	#N/A	#N/A	#N/A	#N/A	#N/A	#N/A	#N/A	#N/A	0.0477607	0.00213843	0.0330265	0.00797906	0.0260872	0.0446782	0.078121
TSP3674_Screen1_v2v3_8_303	TSP3674	YHR036W	BRL1	276,220,274,287	563,4858,4414,504	148,150,216,8743	6609,397,437,415	411,4139,397,5747	1634,4317,433,1459	259,6368,295,6498	348,5624,3354,1427	251,196,365,262	574,0,264,0	308,5930,295,3408	69,0,0,0	#N/A	#N/A	#N/A	#N/A	#N/A	#N/A	#N/A	#N/A	0.120805	0.754451	0.0628746	0.11544	0.772241	0.597699	1.20316	0.803182	0.0694696	0.0527641	0.716107	0	#N/A	#N/A	#N/A	#N/A	#N/A	#N/A	#N/A	#N/A	0.00303096	0.693411	0.0142001	0.00555478	0.78035	0.505336	1.27473	0.692775	0.0182444	0.0687608	0.784811	0	#N/A	#N/A	#N/A	#N/A	#N/A	#N/A	#N/A	#N/A	0.0825301	0.991965	0.882209	0.0967953	0.0777734	0.0940209	0.0717243	0.995164	0.928966	0.113264	0.999895	#N/A	#N/A	#N/A	#N/A	#N/A	#N/A	#N/A
TSP3674_Screen2_v2v3_4_258	TSP3674	YHR036W	BRL1	#N/A	#N/A	#N/A	#N/A	#N/A	#N/A	#N/A	#N/A	#N/A	#N/A	#N/A	#N/A	415,393,417,419	475,1275,3538,392	1281,378,2490,2004	3569,1940,1170,2047	1059,533,380,661	659,662,658,4631	3224,2836,2002,473	359,349,366,329	#N/A	#N/A	#N/A	#N/A	#N/A	#N/A	#N/A	#N/A	#N/A	#N/A	#N/A	#N/A	0.120957	0.487805	0.637881	0.837589	0.262042	0.268758	0.685102	0.112945	#N/A	#N/A	#N/A	#N/A	#N/A	#N/A	#N/A	#N/A	#N/A	#N/A	#N/A	#N/A	0.000580131	0.50397	0.381198	0.385528	0.11577	0.000848102	0.391367	0.00518142	#N/A	#N/A	#N/A	#N/A	#N/A	#N/A	#N/A	#N/A	#N/A	#N/A	#N/A	0.120729	0.0365172	0.0169308	0.0463592	6.21329e-09	0.0316882	0.97381
TSP3982_Screen2_v2v3_4_159	TSP3982	YHR036W	BRL1	#N/A	#N/A	#N/A	#N/A	#N/A	#N/A	#N/A	#N/A	#N/A	#N/A	#N/A	#N/A	364,355,362,369	3042,553,1506,427	1778,1577,1999,386	417,365,359,390	2393,308,1079,327	791,666,728,491	1161,2922,989,1546	359,446,507,462	#N/A	#N/A	#N/A	#N/A	#N/A	#N/A	#N/A	#N/A	#N/A	#N/A	#N/A	#N/A	0.105149	0.474751	0.595065	0.146957	0.408738	0.272561	0.531225	0.142811	#N/A	#N/A	#N/A	#N/A	#N/A	#N/A	#N/A	#N/A	#N/A	#N/A	#N/A	#N/A	0.00168305	0.41462	0.298676	0.0101699	0.389749	0.0526275	0.281426	0.0199551	#N/A	#N/A	#N/A	#N/A	#N/A	#N/A	#N/A	#N/A	#N/A	#N/A	#N/A	0.0863113	0.0232014	0.00160612	0.108572	0.0039107	0.0281991	0.0160335
TSP3982_Screen3_v2v3_1_255	TSP3982	YHR036W	BRL1	380,417,355,375	302,2378,302,1665	98,253,128,21	457,3300,3084,2948	84,130,119,118	1944,1182,266,1118	287,236,276,217	2874,1208,2937,2654	4569,324,272,1012	441,290,282,976	3917,4306,198,237	3831,1026,3900,5756	#N/A	3930,348,345,268	1718,1504,566,1898	292,1534,387,749	4316,2047,3122,2854	1089,563,453,3478	2241,2589,552,2720	1587,388,354,2614	0.129604	0.499355	0.0587544	1.41684	0.0567581	0.531965	0.127032	1.39964	0.228377	0.218908	1.07074	1.62483	#N/A	0.154788	0.765482	0.351198	1.55835	0.364692	1.10356	0.426636	0.00878066	0.44468	0.0453594	0.0808511	0.0100291	0.323676	0.0165016	0.0737009	0.175989	0.144151	1.11494	0.873513	#N/A	0.021912	0.319136	0.267705	0.474575	0.176673	0.108554	0.373923	0.0974468	0.975131	0.000602562	0.99998	0.0443648	0.602446	0.000503975	0.216787	0.151796	0.0949758	0.0208644	0.0876429	0.014117	0.0981908	0.00458388	0.0737096	0.00198447	0.105164
TSP3674_Screen3_v2v3_1_70	TSP3674	YHR036W	BRL1	318,330,315,312	239,223,300,257	33,0,196,126	258,240,243,2189	114,138,179,152	217,350,244,220	260,264,2148,248	1190,515,380,2291	193,284,259,209	220,226,219,180	169,3024,739,609	0,3580,0,1540	#N/A	596,433,326,244	144,1506,2420,157	1467,244,282,281	2700,2520,259,1143	2710,400,317,316	1363,304,310,1336	319,333,1408,326	0.108216	0.109499	0.0417156	0.112503	0.0733702	0.107101	0.128699	0.542659	0.10066	0.097586	0.250144	0.57322	#N/A	0.193163	0.569063	0.127579	0.836322	0.178967	0.363188	0.11255	0.00267862	0.0142747	0.0419314	0.00439246	0.0136715	0.00698214	0.00416437	0.4331	0.0180949	0.00166671	0.147771	0.759743	#N/A	0.0734502	0.598275	0.010271	0.587051	0.0250579	0.263974	0.00241671	0.435147	0.974951	0.11436	0.993572	0.593291	0.0019467	0.0692448	0.766505	0.999294	0.11904	0.154138	0.0518275	0.110532	0.0378603	0.0446124	0.0191759	0.0744499	0.0391897
TSP3303_Screen1_v2v3_7_353	TSP3303	YHR058C	MED6	2284,405,405,430	554,543,653,524	105,200,278,286	444,427,431,446	5606,588,525,424	3067,369,517,544	329,622,1341,259	624,419,417,593	524,408,326,450	270,306,372,284	560,301,1783,485	325,250,245,196	#N/A	#N/A	#N/A	#N/A	#N/A	#N/A	#N/A	#N/A	0.101706	0.141523	0.0798273	0.125683	0.149455	0.143337	0.230985	0.151401	0.111068	0.0813631	0.125134	0.0726233	#N/A	#N/A	#N/A	#N/A	#N/A	#N/A	#N/A	#N/A	0.00355161	0.00397505	0.0309721	0.00270817	0.0241337	0.0283309	0.179101	0.032659	0.0215019	0.0119314	0.0371686	0.015221	#N/A	#N/A	#N/A	#N/A	#N/A	#N/A	#N/A	#N/A	0.000110921	0.873518	0.000473164	0.0363224	0.0618619	0.122281	0.0272844	0.225679	0.981851	0.194466	0.986223	#N/A	#N/A	#N/A	#N/A	#N/A	#N/A	#N/A
TSP3303_Screen2_v2v3_1_109	TSP3303	YHR058C	MED6	#N/A	#N/A	#N/A	#N/A	#N/A	#N/A	#N/A	#N/A	#N/A	#N/A	#N/A	#N/A	1696,519,505,458	772,1036,699,652	440,438,424,443	311,359,2398,432	458,508,455,450	1016,1685,1508,899	377,547,392,451	562,681,600,658	#N/A	#N/A	#N/A	#N/A	#N/A	#N/A	#N/A	#N/A	#N/A	#N/A	#N/A	#N/A	0.141791	0.236205	0.155498	0.122833	0.152743	0.491911	0.135195	0.184168	#N/A	#N/A	#N/A	#N/A	#N/A	#N/A	#N/A	#N/A	#N/A	#N/A	#N/A	#N/A	0.00917138	0.0512726	0.00300168	0.0203742	0.0013587	0.145978	0.0235944	0.0159699	#N/A	#N/A	#N/A	#N/A	#N/A	#N/A	#N/A	#N/A	#N/A	#N/A	#N/A	0.016015	0.0564866	0.877545	0.0860038	0.00847631	0.681831	0.0037436
TSP3303_Screen3_v2v3_3_218	TSP3303	YHR058C	MED6	346,348,372,1556	1573,314,333,335	182,216,83,209	1179,326,629,1935	1394,330,322,318	406,323,334,294	289,375,307,257	314,266,282,336	427,324,364,285	257,261,1848,820	224,235,189,269	246,265,288,245	#N/A	332,356,357,908	335,326,470,385	1282,564,364,370	244,460,289,293	560,526,551,540	295,359,358,361	323,312,331,591	0.123766	0.148383	0.0839008	0.499509	0.134386	0.166462	0.158125	0.12212	0.157303	0.361224	0.123718	0.12536	#N/A	0.162507	0.17806	0.20682	0.169971	0.244277	0.15281	0.121441	0.00503948	0.00525396	0.0298838	0.346868	0.00253953	0.0233519	0.0256639	0.0128316	0.027247	0.339786	0.0177919	0.00970966	#N/A	0.00660318	0.0310006	0.054387	0.050208	0.00657991	0.000649596	0.00359773	0.00213224	0.963307	0.0594159	0.0240973	0.0158433	0.0360447	0.586776	0.044068	0.128317	0.501915	0.395182	0.000844223	0.0185427	0.0584615	0.0812742	6.42491e-07	0.00450411	0.722845
TSP442_Screen1_v1_2_261	TSP442	YHR062C	RPP1	0,0,23,0	174,0,7871,1	#N/A	0,19,134,0	87,50,11195,77	0,0,11,44	4214,0,10,0	920,0,85,20	0,0,10,0	104,0,53,0	6958,0,1372,0	105,246,1,0	#N/A	#N/A	#N/A	#N/A	#N/A	#N/A	#N/A	#N/A	0	0.0178117	#N/A	0.00206499	0.0215802	0.00506259	0.00143524	0.0107543	0	0.0120417	0.148533	0.0300906	#N/A	#N/A	#N/A	#N/A	#N/A	#N/A	#N/A	#N/A	0	0.0305867	#N/A	0.00357667	0.0057903	0.00766667	0.0024859	0.0136552	0	0.0153016	0.257267	0.0397621	#N/A	#N/A	#N/A	#N/A	#N/A	#N/A	#N/A	#N/A	0.209671	#N/A	0.211325	0.0115835	0.13916	0.211325	0.152881	1	0.106786	0.211325	0.11368	#N/A	#N/A	#N/A	#N/A	#N/A	#N/A	#N/A
TSP444_Screen1_v1_2_289	TSP444	YHR062C	RPP1	354,416,432,419	6278,466,378,268	#N/A	412,375,414,374	410,5017,401,415	277,3768,357,304	424,5792,0,317	316,6510,432,454	355,357,317,455	267,321,266,284	380,343,287,387	309,377,341,444	#N/A	#N/A	#N/A	#N/A	#N/A	#N/A	#N/A	#N/A	0.138925	0.113181	#N/A	0.128383	0.123632	0.11512	0.106351	0.123112	0.138899	0.0872833	0.11343	0.125748	#N/A	#N/A	#N/A	#N/A	#N/A	#N/A	#N/A	#N/A	0.00279766	0.0302911	#N/A	0.00725358	0.0021463	0.0149846	0.0949396	0.022782	0.022069	0.00788371	0.0148653	0.0198076	#N/A	#N/A	#N/A	#N/A	#N/A	#N/A	#N/A	#N/A	0.860824	#N/A	0.972161	0.998917	0.947026	0.693677	0.823976	0.500865	0.999852	0.980739	0.861811	#N/A	#N/A	#N/A	#N/A	#N/A	#N/A	#N/A
TSP440_Screen1_v1_2_259	TSP440	YHR062C	RPP1	85,0,0,51	262,157,48,28	#N/A	1990,0,6041,0	60,1124,7987,113	3872,189,8503,0	309,0,2758,299	7748,0,385,3988	74,323,0,77	#N/A	5659,3686,0,734	4739,6,1158,0	#N/A	#N/A	#N/A	#N/A	#N/A	#N/A	#N/A	#N/A	0.0111842	0.0377863	#N/A	0.65463	0.130792	1.15648	0.0872623	0.931095	0.0443654	#N/A	0.818366	0.504616	#N/A	#N/A	#N/A	#N/A	#N/A	#N/A	#N/A	#N/A	0.0136978	0.0330396	#N/A	0.928523	0.181391	1.47069	0.075602	1.11289	0.0527547	#N/A	0.854222	0.766832	#N/A	#N/A	#N/A	#N/A	#N/A	#N/A	#N/A	#N/A	0.105528	#N/A	0.129909	0.185835	0.108614	0.110657	0.0984295	0.150515	#N/A	0.0775826	0.144218	#N/A	#N/A	#N/A	#N/A	#N/A	#N/A	#N/A
TSP439_Screen1_v1_2_257	TSP439	YHR062C	RPP1	595,0,467,534	374,0,2164,337	#N/A	433,0,380,379	512,0,493,522	317,0,312,230	526,0,3204,436	335,0,7957,515	339,0,1584,313	208,0,316,338	437,0,312,421	492,0,400,389	#N/A	#N/A	#N/A	#N/A	#N/A	#N/A	#N/A	#N/A	0.175	0.0723664	#N/A	0.129551	0.153986	0.0790685	0.13807	0.0870589	0.0813678	0.0661144	0.0949984	0.146008	#N/A	#N/A	#N/A	#N/A	#N/A	#N/A	#N/A	#N/A	0.0210603	0.0629252	#N/A	0.0100725	0.00445649	0.0547198	0.121131	0.0803068	0.0706344	0.0473973	0.065851	0.01934	#N/A	#N/A	#N/A	#N/A	#N/A	#N/A	#N/A	#N/A	0.953193	#N/A	0.97684	0.888687	0.983981	0.673938	0.903744	0.930273	0.993641	0.955536	0.922794	#N/A	#N/A	#N/A	#N/A	#N/A	#N/A	#N/A
TSP443_Screen1_v1_2_263	TSP443	YHR062C	RPP1	521,540,375,415	363,544,394,400	#N/A	369,343,351,408	499,416,496,412	333,4948,213,217	348,376,464,369	384,336,6439,3277	362,420,443,319	261,154,243,243	428,268,6607,193	330,383,1794,1000	#N/A	#N/A	#N/A	#N/A	#N/A	#N/A	#N/A	#N/A	0.15222	0.117761	#N/A	0.119905	0.137876	0.0936426	0.1676	0.801659	0.144515	0.0763921	0.0962434	0.299795	#N/A	#N/A	#N/A	#N/A	#N/A	#N/A	#N/A	#N/A	0.0264121	0.00606346	#N/A	0.00944002	0.0145975	0.0250945	0.0220598	0.891114	0.0210349	0.00318831	0.038985	0.233527	#N/A	#N/A	#N/A	#N/A	#N/A	#N/A	#N/A	#N/A	0.962038	#N/A	0.956559	0.805857	0.983022	0.203445	0.120512	0.667535	0.995142	0.944086	0.148035	#N/A	#N/A	#N/A	#N/A	#N/A	#N/A	#N/A
TSP439_Screen2_v1_1_36	TSP439	YHR062C	RPP1	#N/A	#N/A	#N/A	#N/A	#N/A	#N/A	#N/A	#N/A	#N/A	#N/A	#N/A	#N/A	468,420,559,599	531,533,573,492	272,494,2559,518	327,306,390,479	1200,560,421,417	458,498,594,526	384,555,493,545	437,471,567,970	#N/A	#N/A	#N/A	#N/A	#N/A	#N/A	#N/A	#N/A	#N/A	#N/A	#N/A	#N/A	0.16787	0.1262	0.123254	0.116778	0.153189	0.137739	0.130944	0.155416	#N/A	#N/A	#N/A	#N/A	#N/A	#N/A	#N/A	#N/A	#N/A	#N/A	#N/A	#N/A	0.0269151	0.00784338	0.0390588	0.0241596	0.0267689	0.0151963	0.0207614	0.0624002	#N/A	#N/A	#N/A	#N/A	#N/A	#N/A	#N/A	#N/A	#N/A	#N/A	#N/A	0.975777	0.911377	0.984738	0.745299	0.944044	0.96214	0.633905
TSP443_Screen2_v1_1_190	TSP443	YHR062C	RPP1	#N/A	#N/A	#N/A	#N/A	#N/A	#N/A	#N/A	#N/A	#N/A	#N/A	#N/A	#N/A	480,630,437,411	619,593,580,2129	475,565,443,1672	553,461,497,472	381,388,412,1066	635,707,574,539	502,473,501,481	553,496,528,528	#N/A	#N/A	#N/A	#N/A	#N/A	#N/A	#N/A	#N/A	#N/A	#N/A	#N/A	#N/A	0.16065	0.141632	0.142357	0.154175	0.12941	0.162885	0.12962	0.133804	#N/A	#N/A	#N/A	#N/A	#N/A	#N/A	#N/A	#N/A	#N/A	#N/A	#N/A	#N/A	0.0321276	0.00470844	0.0182163	0.0127605	0.00534462	0.0195713	0.00384765	0.00593891	#N/A	#N/A	#N/A	#N/A	#N/A	#N/A	#N/A	#N/A	#N/A	#N/A	#N/A	0.838335	0.806905	0.636338	0.927063	0.455041	0.925815	0.903489
TSP444_Screen2_v1_1_223	TSP444	YHR062C	RPP1	#N/A	#N/A	#N/A	#N/A	#N/A	#N/A	#N/A	#N/A	#N/A	#N/A	#N/A	#N/A	610,928,799,672	554,666,565,607	595,613,582,573	605,654,547,546	435,607,436,419	686,669,524,655	583,596,547,638	653,679,619,666	#N/A	#N/A	#N/A	#N/A	#N/A	#N/A	#N/A	#N/A	#N/A	#N/A	#N/A	#N/A	0.246882	0.14179	0.170122	0.182864	0.141354	0.177813	0.156577	0.166349	#N/A	#N/A	#N/A	#N/A	#N/A	#N/A	#N/A	#N/A	#N/A	#N/A	#N/A	#N/A	0.046316	0.0120358	0.00500105	0.0161497	0.00313589	0.00412	0.00995303	0.00655631	#N/A	#N/A	#N/A	#N/A	#N/A	#N/A	#N/A	#N/A	#N/A	#N/A	#N/A	0.991623	0.977811	0.968029	0.990272	0.971154	0.986425	0.98064
TSP3213_Screen2_v2v3_1_128	TSP3213	YHR065C	RRP3	#N/A	#N/A	#N/A	#N/A	#N/A	#N/A	#N/A	#N/A	#N/A	#N/A	#N/A	#N/A	380,431,1887,264	616,561,2259,800	1261,452,702,2212	295,1271,281,2374	336,1313,2920,713	655,562,746,642	551,496,563,368	564,619,599,552	#N/A	#N/A	#N/A	#N/A	#N/A	#N/A	#N/A	#N/A	#N/A	#N/A	#N/A	#N/A	0.102851	0.197099	0.412315	0.352867	0.44394	0.250867	0.151339	0.17187	#N/A	#N/A	#N/A	#N/A	#N/A	#N/A	#N/A	#N/A	#N/A	#N/A	#N/A	#N/A	0.0245644	0.0374362	0.27823	0.332329	0.383157	0.0290338	0.0273101	0.00911523	#N/A	#N/A	#N/A	#N/A	#N/A	#N/A	#N/A	#N/A	#N/A	#N/A	#N/A	0.014058	0.0559817	0.114758	0.0864488	0.000434277	0.0299671	0.014984
TSPx74_Screen1_v1_4_248	TSPx74	YHR068W	DYS1	0,0,0,594	540,0,0,485	#N/A	694,0,215,521	0,0,612,0	389,0,0,0	367,0,0,41	0,468,635,0	363,881,0,0	0,424,0,0	437,0,726,0	#N/A	#N/A	#N/A	#N/A	#N/A	#N/A	#N/A	#N/A	#N/A	0	0.0548304	#N/A	0.0649941	0	0	0.00368076	0.0562755	0.0586074	0	0.0607311	#N/A	#N/A	#N/A	#N/A	#N/A	#N/A	#N/A	#N/A	#N/A	0	0.0634948	#N/A	0.0563367	0	0	0.00637527	0.0664543	0.0785361	0	0.0743305	#N/A	#N/A	#N/A	#N/A	#N/A	#N/A	#N/A	#N/A	#N/A	0.0913026	#N/A	0.0521421	1	1	0.211325	0.094452	0.116196	1	0.100376	#N/A	#N/A	#N/A	#N/A	#N/A	#N/A	#N/A	#N/A
TSP2841_Screen1_v2v3_5_77	TSP2841	YHR068W	DYS1	450,446,455,450	286,339,326,354	308,386,399,302	2691,1431,3970,308	318,341,344,5147	285,293,1464,310	293,503,2544,1832	709,3066,308,2548	474,336,331,306	272,260,229,205	252,283,1608,2374	1283,268,269,286	#N/A	#N/A	#N/A	#N/A	#N/A	#N/A	#N/A	#N/A	0.127387	0.0994513	0.131653	0.610199	0.10862	0.101946	0.514115	0.526353	0.0996416	0.0761109	0.350046	0.0864723	#N/A	#N/A	#N/A	#N/A	#N/A	#N/A	#N/A	#N/A	0.00104274	0.00889208	0.0191979	0.459586	0.00462131	0.00439716	0.42822	0.42982	0.00493787	0.00956098	0.323348	0.00318865	#N/A	#N/A	#N/A	#N/A	#N/A	#N/A	#N/A	#N/A	0.996172	0.343542	0.063218	0.991654	0.99612	0.0843141	0.0801983	0.995673	0.999206	0.131108	0.999493	#N/A	#N/A	#N/A	#N/A	#N/A	#N/A	#N/A
TSP2848_Screen1_v2v3_5_91	TSP2848	YHR068W	DYS1	350,363,343,336	763,323,2206,315	265,306,240,1157	1846,1233,286,306	301,293,317,1467	1261,320,288,3874	1626,849,3109,322	1391,288,2387,1494	331,335,397,2318	242,227,278,1109	209,369,231,62	280,2467,2169,899	#N/A	#N/A	#N/A	#N/A	#N/A	#N/A	#N/A	#N/A	0.0984581	0.274882	0.102051	0.266672	0.0986571	0.494489	0.587078	0.44134	0.108858	0.0784746	0.0674985	0.458235	#N/A	#N/A	#N/A	#N/A	#N/A	#N/A	#N/A	#N/A	0.00325876	0.272624	0.012579	0.220934	0.00397018	0.58102	0.482302	0.273086	0.0113685	0.00826054	0.0389586	0.326749	#N/A	#N/A	#N/A	#N/A	#N/A	#N/A	#N/A	#N/A	0.143101	0.336521	0.112597	0.473535	0.133052	0.0679195	0.0434191	0.125207	0.979706	0.894921	0.057467	#N/A	#N/A	#N/A	#N/A	#N/A	#N/A	#N/A
TSP1282_Screen1_v2v3_1_120	TSP1282	YHR068W	DYS1	3475,433,411,444	328,2908,341,3097	203,287,244,5674	6161,537,3316,5315	286,194,2563,3208	5704,756,326,6305	1162,233,531,293	3507,2445,5106,297	6984,358,348,6349	305,248,1541,3314	18,6528,254,10547	217,191,255,3223	#N/A	#N/A	#N/A	#N/A	#N/A	#N/A	#N/A	#N/A	0.119276	0.489153	0.0961362	1.10265	0.493448	1.10175	0.208279	0.887109	1.09406	0.447534	1.29282	0.0742109	#N/A	#N/A	#N/A	#N/A	#N/A	#N/A	#N/A	#N/A	0.00466809	0.452158	0.0165045	0.71926	0.489538	1.06674	0.159488	0.630252	1.13912	0.475873	1.52675	0.0108082	#N/A	#N/A	#N/A	#N/A	#N/A	#N/A	#N/A	#N/A	0.100173	0.936487	0.0358354	0.111906	0.0813552	0.172894	0.0463884	0.092759	0.130779	0.110909	0.995295	#N/A	#N/A	#N/A	#N/A	#N/A	#N/A	#N/A
TSP2270_Screen1_v2v3_3_380	TSP2270	YHR068W	DYS1	0,0,9506,32	0,0,6935,7807	2771,0,9696,38	4409,0,8591,12074	0,25,9696,8899	5281,0,6169,9585	0,0,72,4702	0,161,7885,14036	624,0,10999,8	0,0,8123,347	7505,0,7601,9286	0,0,4957,9014	#N/A	#N/A	#N/A	#N/A	#N/A	#N/A	#N/A	#N/A	0.00292358	1.16796	1.2742	1.99634	1.45993	1.72843	0.00990917	1.86945	0.0633584	0.0361515	2.63598	1.20794	#N/A	#N/A	#N/A	#N/A	#N/A	#N/A	#N/A	#N/A	0.00506378	1.35336	1.86181	1.66348	1.68436	1.30371	0.0171632	2.29097	0.107663	0.0626162	0.324752	1.50784	#N/A	#N/A	#N/A	#N/A	#N/A	#N/A	#N/A	#N/A	0.0918015	0.132715	0.0480804	0.091029	0.0385924	0.279755	0.100852	0.216758	0.227616	0.00251193	0.104131	#N/A	#N/A	#N/A	#N/A	#N/A	#N/A	#N/A
TSP2840_Screen1_v2v3_5_75	TSP2840	YHR068W	DYS1	223,3709,224,182	303,3030,1828,3557	1684,106,2092,135	2552,244,2884,6307	198,224,3458,214	2157,5186,3386,165	4118,172,4505,3426	4276,5651,4114,4011	220,166,173,4563	164,129,4547,169	44,7462,138,5318	5437,1742,159,1992	#N/A	#N/A	#N/A	#N/A	#N/A	#N/A	#N/A	#N/A	0.05932	0.66438	0.379105	0.870769	0.0688759	0.938006	1.21481	1.31248	0.0572453	0.0485345	1.00449	0.735225	#N/A	#N/A	#N/A	#N/A	#N/A	#N/A	#N/A	#N/A	0.00678038	0.440537	0.390351	0.726348	0.00426084	0.727072	0.784614	0.0424163	0.00902166	0.00686873	1.15957	0.700744	#N/A	#N/A	#N/A	#N/A	#N/A	#N/A	#N/A	#N/A	0.0354506	0.0999249	0.0557702	0.0603375	0.047205	0.0301205	0.000140368	0.61637	0.937486	0.100774	0.0746459	#N/A	#N/A	#N/A	#N/A	#N/A	#N/A	#N/A
TSP2845_Screen1_v2v3_5_85	TSP2845	YHR068W	DYS1	2406,387,467,386	427,1153,415,383	671,324,230,200	445,2882,2542,340	432,377,392,369	2467,397,1584,2911	281,416,3534,1329	1888,400,3016,2282	400,515,2180,2561	318,324,340,318	371,3377,770,5548	255,2069,262,2831	#N/A	#N/A	#N/A	#N/A	#N/A	#N/A	#N/A	#N/A	0.116943	0.124473	0.134485	0.451039	0.127518	0.633632	0.552684	0.602159	0.434409	0.102427	0.780068	0.426872	#N/A	#N/A	#N/A	#N/A	#N/A	#N/A	#N/A	#N/A	0.0131502	0.00693338	0.0816836	0.391405	0.00909875	0.381865	0.597702	0.349813	0.342967	0.00327523	0.750468	0.410701	#N/A	#N/A	#N/A	#N/A	#N/A	#N/A	#N/A	#N/A	0.222126	0.34978	0.0931495	0.15438	0.0366424	0.120452	0.0345924	0.0805744	0.904204	0.0876715	0.114187	#N/A	#N/A	#N/A	#N/A	#N/A	#N/A	#N/A
TSP446_Screen1_v1_2_293	TSP446	YHR068W	DYS1	564,435,495,446	338,422,0,376	#N/A	368,416,366,422	497,555,420,440	200,1361,404,214	4373,455,4876,316	8266,3208,102,0	6615,374,418,489	0,357,306,337	323,3353,0,328	427,561,523,470	#N/A	#N/A	#N/A	#N/A	#N/A	#N/A	#N/A	#N/A	0.159539	0.115623	#N/A	0.128138	0.144607	0.100393	1.07858	0.88923	0.159865	0.102265	0.0704774	0.169345	#N/A	#N/A	#N/A	#N/A	#N/A	#N/A	#N/A	#N/A	0.0193325	0.0128438	#N/A	0.00982492	0.0184003	0.0419563	1.05776	1.19172	0.0217244	0.00788371	0.0610406	0.0201219	#N/A	#N/A	#N/A	#N/A	#N/A	#N/A	#N/A	#N/A	0.992219	#N/A	0.980525	0.846977	0.939978	0.0903224	0.154064	0.492274	0.997406	0.940754	0.254274	#N/A	#N/A	#N/A	#N/A	#N/A	#N/A	#N/A
TSP2843_Screen1_v2v3_5_81	TSP2843	YHR068W	DYS1	523,429,3006,388	396,2387,453,380	225,357,352,327	3467,2525,355,312	542,2957,2947,4939	506,294,367,789	1491,4590,1789,4065	3961,1779,335,4240	1098,326,582,4293	5640,2192,293,326	342,398,1722,2568	5151,0,2051,243	#N/A	#N/A	#N/A	#N/A	#N/A	#N/A	#N/A	#N/A	0.126373	0.124879	0.130364	0.483728	0.924708	0.168417	1.18638	0.818781	0.205428	0.665853	0.389802	0.586682	#N/A	#N/A	#N/A	#N/A	#N/A	#N/A	#N/A	#N/A	0.0195819	0.0116967	0.00606748	0.460458	0.584542	0.0752465	0.624684	0.58959	0.120808	0.792125	0.335299	0.749054	#N/A	#N/A	#N/A	#N/A	#N/A	#N/A	#N/A	#N/A	0.541854	0.381737	0.109212	0.0358687	0.176146	0.0212793	0.0501596	0.187291	0.133219	0.107066	0.153353	#N/A	#N/A	#N/A	#N/A	#N/A	#N/A	#N/A
TSP2844_Screen1_v2v3_5_83	TSP2844	YHR068W	DYS1	3237,317,199,439	228,315,6145,6064	3839,295,289,168	240,4442,4835,3677	297,3090,3614,2828	4898,118,226,4113	3927,0,61,4536	361,263,297,1337	132,161,174,3627	232,300,1121,2379	3819,1838,895,294	6411,0,838,5071	#N/A	#N/A	#N/A	#N/A	#N/A	#N/A	#N/A	#N/A	0.0900646	0.971803	0.0946269	0.958448	1.03227	0.805493	0.847316	0.0974758	0.0478239	0.31768	0.530533	0.970843	#N/A	#N/A	#N/A	#N/A	#N/A	#N/A	#N/A	#N/A	0.0339526	1.02668	0.0270496	0.608724	0.130023	0.868873	0.969497	0.0157991	0.00660582	0.314941	0.478	0.989652	#N/A	#N/A	#N/A	#N/A	#N/A	#N/A	#N/A	#N/A	0.0921639	0.432414	0.0323133	0.00205135	0.0990635	0.108089	0.377827	0.920166	0.122173	0.0811689	0.0865387	#N/A	#N/A	#N/A	#N/A	#N/A	#N/A	#N/A
TSP1283_Screen1_v2v3_1_146	TSP1283	YHR068W	DYS1	593,282,7238,300	282,3142,6842,4870	5550,6161,4942,2444	6829,269,291,252	2213,6727,1678,2023	8418,6514,3450,8290	7638,183,5086,274	5993,1812,2978,7952	269,261,298,11394	293,248,8004,6649	245,4526,7677,5299	1121,2919,6034,187	#N/A	#N/A	#N/A	#N/A	#N/A	#N/A	#N/A	#N/A	0.108811	1.10935	1.87593	0.0778785	0.622461	2.24474	1.23719	1.46367	0.0860349	1.25737	1.32263	0.8614	#N/A	#N/A	#N/A	#N/A	#N/A	#N/A	#N/A	#N/A	0.0485045	0.815392	0.640968	0.00562605	0.0856383	0.779208	1.38594	0.875597	0.00606855	1.36088	0.923994	0.864836	#N/A	#N/A	#N/A	#N/A	#N/A	#N/A	#N/A	#N/A	0.0455082	0.00570428	0.807779	0.00115445	0.00585162	0.100961	0.0266019	0.748935	0.0949856	0.0391177	0.0900307	#N/A	#N/A	#N/A	#N/A	#N/A	#N/A	#N/A
TSPx76_Screen1_v1_4_252	TSPx76	YHR068W	DYS1	0,662,819,0	556,775,590,7207	#N/A	798,0,673,574	695,7568,0,616	1097,365,470,473	0,595,0,0	0,0,532,0	0,407,503,467	#N/A	375,360,422,9514	0,8619,9,5084	#N/A	#N/A	#N/A	#N/A	#N/A	#N/A	#N/A	#N/A	0.0861949	0.137014	#N/A	0.0929461	0.105901	0.104632	0	0	0.0864977	#N/A	0.080557	0.808014	#N/A	#N/A	#N/A	#N/A	#N/A	#N/A	#N/A	#N/A	0.100642	0.0252182	#N/A	0.0641653	0.092211	0.0147603	0	0	0.00913925	#N/A	0.00675657	0.991941	#N/A	#N/A	#N/A	#N/A	#N/A	#N/A	#N/A	#N/A	0.197186	#N/A	0.457127	0.399691	0.37033	0.907376	0.907376	0.497796	#N/A	0.540982	0.120853	#N/A	#N/A	#N/A	#N/A	#N/A	#N/A	#N/A
TSP2266_Screen1_v2v3_3_372	TSP2266	YHR068W	DYS1	157,906,416,7798	5401,183,13071,11886	0,4860,3969,5379	7810,7679,9439,9326	86,6500,9296,10210	5481,4728,7031,5504	3944,0,7292,7381	4982,719,10354,8363	10,0,10513,11839	7849,94,3239,7707	5881,19,3356,6658	4861,0,8732,10462	#N/A	#N/A	#N/A	#N/A	#N/A	#N/A	#N/A	#N/A	0.135124	2.41966	1.44773	2.72723	2.04579	1.86886	1.92166	2.06722	1.68135	1.47593	1.28984	2.0798	#N/A	#N/A	#N/A	#N/A	#N/A	#N/A	#N/A	#N/A	0.104259	1.90271	0.993901	0.302017	1.43401	0.317642	1.44133	1.42902	1.94654	1.1737	0.970159	1.60571	#N/A	#N/A	#N/A	#N/A	#N/A	#N/A	#N/A	#N/A	0.0477434	0.0382677	5.53072e-05	0.0377561	0.000333084	0.0444334	0.0365043	0.105159	0.0529133	0.0483012	0.0468008	#N/A	#N/A	#N/A	#N/A	#N/A	#N/A	#N/A
TSP2271_Screen1_v2v3_3_382	TSP2271	YHR068W	DYS1	279,385,1660,7305	2012,531,8127,1734	207,368,4308,7401	241,295,10689,7062	5354,406,3034,1195	292,1447,5039,9979	5230,254,1302,4681	4679,1063,5853,1213	519,347,5558,1230	259,414,3275,9144	165,2313,6710,7398	199,181,8248,9445	#N/A	#N/A	#N/A	#N/A	#N/A	#N/A	#N/A	#N/A	0.212325	0.451804	1.25168	1.45597	0.783205	1.37691	1.18363	1.08432	0.210125	1.02297	1.3443	1.5626	#N/A	#N/A	#N/A	#N/A	#N/A	#N/A	#N/A	#N/A	0.210648	0.249461	1.40773	1.65143	0.689939	1.43206	1.01559	0.823497	0.140787	1.29782	1.12864	1.7367	#N/A	#N/A	#N/A	#N/A	#N/A	#N/A	#N/A	#N/A	0.137296	0.118381	0.114668	0.0995777	0.101131	0.0752122	0.0609592	0.505588	0.150946	0.0684947	0.108928	#N/A	#N/A	#N/A	#N/A	#N/A	#N/A	#N/A
TSP1282_Screen2_v2v3_4_281	TSP1282	YHR068W	DYS1	#N/A	#N/A	#N/A	#N/A	#N/A	#N/A	#N/A	#N/A	#N/A	#N/A	#N/A	#N/A	410,566,419,413	448,428,4815,491	2651,4564,766,5545	3040,1017,1232,529	590,1456,1740,939	740,654,625,504	2523,422,2940,2033	350,390,398,353	#N/A	#N/A	#N/A	#N/A	#N/A	#N/A	#N/A	#N/A	#N/A	#N/A	#N/A	#N/A	0.120087	0.156533	1.40224	0.558457	0.470243	0.256977	0.635576	0.120029	#N/A	#N/A	#N/A	#N/A	#N/A	#N/A	#N/A	#N/A	#N/A	#N/A	#N/A	#N/A	0.00132925	0.0110588	0.878152	0.421255	0.205051	0.0397619	0.353994	0.0079807	#N/A	#N/A	#N/A	#N/A	#N/A	#N/A	#N/A	#N/A	#N/A	#N/A	#N/A	0.0139424	0.0307451	0.0644237	0.0209915	0.00311439	0.030937	0.505278
TSP446_Screen2_v1_2_261	TSP446	YHR068W	DYS1	#N/A	#N/A	#N/A	#N/A	#N/A	#N/A	#N/A	#N/A	#N/A	#N/A	#N/A	#N/A	461,0,526,557	513,492,510,505	1273,643,441,455	535,457,416,433	500,437,1506,455	566,581,546,485	494,462,804,480	4975,943,480,477	#N/A	#N/A	#N/A	#N/A	#N/A	#N/A	#N/A	#N/A	#N/A	#N/A	#N/A	#N/A	0.152313	0.13887	0.2096	0.152907	0.119742	0.148628	0.128986	0.174232	#N/A	#N/A	#N/A	#N/A	#N/A	#N/A	#N/A	#N/A	#N/A	#N/A	#N/A	#N/A	0.0144993	0.00255015	0.116578	0.0174735	0.00837418	0.0115131	0.00432272	0.0737781	#N/A	#N/A	#N/A	#N/A	#N/A	#N/A	#N/A	#N/A	#N/A	#N/A	#N/A	0.87608	0.199909	0.481407	0.980295	0.631898	0.950993	0.330284
TSPx74_Screen2_v1_2_128	TSPx74	YHR068W	DYS1	#N/A	#N/A	#N/A	#N/A	#N/A	#N/A	#N/A	#N/A	#N/A	#N/A	#N/A	#N/A	784,678,719,1981	633,695,746,696	662,573,581,691	509,533,1133,593	2045,526,589,550	642,775,635,709	1788,1259,1090,4896	2052,560,568,612	#N/A	#N/A	#N/A	#N/A	#N/A	#N/A	#N/A	#N/A	#N/A	#N/A	#N/A	#N/A	0.215152	0.19043	0.186866	0.181063	0.143226	0.188413	0.371598	0.15956	#N/A	#N/A	#N/A	#N/A	#N/A	#N/A	#N/A	#N/A	#N/A	#N/A	#N/A	#N/A	0.0158186	0.0127221	0.0175148	0.0143743	0.00820548	0.0179096	0.0981256	0.00770289	#N/A	#N/A	#N/A	#N/A	#N/A	#N/A	#N/A	#N/A	#N/A	#N/A	#N/A	0.953102	0.960546	0.974382	0.997008	0.953181	0.0531891	0.993439
TSPx76_Screen2_v1_2_163	TSPx76	YHR068W	DYS1	#N/A	#N/A	#N/A	#N/A	#N/A	#N/A	#N/A	#N/A	#N/A	#N/A	#N/A	#N/A	581,4233,447,572	591,2822,546,569	495,2340,475,2661	557,481,528,511	533,1502,1109,1170	703,659,655,1277	578,586,3691,2538	563,606,548,533	#N/A	#N/A	#N/A	#N/A	#N/A	#N/A	#N/A	#N/A	#N/A	#N/A	#N/A	#N/A	0.157838	0.156377	0.445066	0.172508	0.278323	0.183522	0.498046	0.154746	#N/A	#N/A	#N/A	#N/A	#N/A	#N/A	#N/A	#N/A	#N/A	#N/A	#N/A	#N/A	0.022167	0.00618778	0.349145	0.0105631	0.103893	0.00726991	0.413916	0.00866029	#N/A	#N/A	#N/A	#N/A	#N/A	#N/A	#N/A	#N/A	#N/A	#N/A	#N/A	0.539342	0.0991939	0.187571	0.0501379	0.0869899	0.099352	0.581689
TSP445_Screen2_v1_1_165	TSP445	YHR068W	DYS1	#N/A	#N/A	#N/A	#N/A	#N/A	#N/A	#N/A	#N/A	#N/A	#N/A	#N/A	#N/A	43,318,1,5403	445,5620,4100,1353	6506,4874,2369,2320	3079,272,848,2081	2544,5839,2200,4518	0,528,1365,1473	5060,2127,2030,2243	1636,5509,1316,1469	#N/A	#N/A	#N/A	#N/A	#N/A	#N/A	#N/A	#N/A	#N/A	#N/A	#N/A	#N/A	0.0396018	0.68275	1.15688	0.48826	1.24104	0.223328	0.565196	0.374693	#N/A	#N/A	#N/A	#N/A	#N/A	#N/A	#N/A	#N/A	#N/A	#N/A	#N/A	#N/A	0.0565084	0.568678	0.588425	0.39109	0.563277	0.186358	0.0282531	0.0406944	#N/A	#N/A	#N/A	#N/A	#N/A	#N/A	#N/A	#N/A	#N/A	#N/A	#N/A	0.0539777	0.0156136	0.0519863	0.0114109	0.0710385	0.000402226	0.000849948
TSP446_Screen3_v1_1_31	TSP446	YHR068W	DYS1	294,287,297,305	1298,139,2324,105	438,130,190,226	228,1067,1825,229	1983,251,231,247	255,221,276,1546	256,302,314,194	242,208,237,230	197,360,220,234	157,187,1763,157	1380,164,187,173	1915,1793,1666,1162	#N/A	445,178,327,173	225,1381,3411,196	196,198,198,209	1222,1322,946,699	215,209,242,228	2754,946,210,207	217,234,254,290	0.0974465	0.370804	0.102202	0.313283	0.0921152	0.103646	0.136737	0.0890118	0.0842882	0.0669473	0.0819454	0.734382	#N/A	0.101721	0.517163	0.0793778	0.418649	0.0936714	0.396934	0.0872501	0.00245648	0.407208	0.0556648	0.287381	0.00401175	0.0114761	0.0279195	0.00582303	0.00725638	0.00694348	0.00543759	0.148621	#N/A	0.0473723	0.599074	0.000464481	0.112492	0.00614538	0.463264	0.0110079	0.135978	0.437644	0.115041	0.934295	0.224641	0.0332298	0.972327	0.961103	0.994401	0.987072	0.00166604	0.434203	0.12784	0.999776	0.0053157	0.840706	0.143299	0.920029
TSP1282_Screen3_v2v3_1_95	TSP1282	YHR068W	DYS1	310,307,325,297	243,263,2529,725	247,287,215,263	283,245,2121,271	183,170,186,198	213,279,2393,447	2185,243,291,638	2223,241,289,499	174,213,236,286	245,240,242,233	198,205,227,957	193,4001,5101,1246	#N/A	474,310,630,337	863,2189,493,328	1448,425,307,839	2487,403,1840,1536	601,266,308,490	334,2051,1916,2038	1633,351,362,351	0.10516	0.176374	0.118919	0.121309	0.0927511	0.147676	0.195382	0.170139	0.0968257	0.105657	0.103883	1.18014	#N/A	0.211525	0.521405	0.357956	0.791361	0.216346	0.877731	0.122447	0.00393367	0.117212	0.0141948	0.00884767	0.00578908	0.056923	0.107796	0.0680631	0.0199343	0.00224478	0.0074859	1.02902	#N/A	0.0709866	0.454505	0.244439	0.440093	0.0815554	0.0326567	0.0021926	0.201517	0.0731191	0.0358241	0.992497	0.162457	0.142067	0.119911	0.765938	0.417744	0.596827	0.0639297	0.0287914	0.0821991	0.0652157	0.0262647	0.0359847	0.000263332	0.000435494
TSPx76_Screen3_v1_1_287	TSPx76	YHR068W	DYS1	255,267,269,298	131,126,121,143	147,200,4470,201	2891,2164,1649,2122	697,175,162,209	199,200,1704,244	1131,1929,225,949	242,262,1782,1746	240,269,269,282	155,122,106,213	168,170,658,468	2924,70,3255,140	#N/A	163,967,1623,218	2485,2561,1443,2534	178,207,218,1988	219,2253,4165,1653	1359,206,204,265	1066,526,2149,2782	457,286,236,1232	0.0897035	0.0499712	0.0758898	0.825631	0.0689917	0.0886224	0.543099	0.39138	0.102933	0.0597314	0.17171	0.717865	#N/A	0.269112	1.00265	0.0808528	0.828503	0.0943001	0.628905	0.114463	0.00601186	0.00361771	0.0128344	0.191807	0.00919989	0.0106252	0.359127	0.339008	0.00689751	0.0189591	0.112756	0.776912	#N/A	0.250725	0.0152885	0.00831214	0.653726	0.0145245	0.394133	0.0406487	0.999948	0.903034	0.00228627	0.981225	0.557783	0.0428899	0.086575	0.0141101	0.977416	0.120901	0.102143	0.123896	8.53952e-06	0.89866	0.0544466	0.323829	0.0357763	0.201091
TSP445_Screen3_v1_1_208	TSP445	YHR068W	DYS1	1285,1561,0,0	6337,2067,2661,0	2484,3339,2206,2353	1533,5,4029,1744	2060,0,0,0	337,160,3909,144	#N/A	5374,0,1815,2682	215,4069,3262,0	47,829,4004,2271	0,2624,0,337	0,1411,6419,2190	#N/A	859,3940,895,2287	5392,955,2459,3050	4219,3219,348,576	4793,4107,2840,2492	3484,1169,2154,3359	2446,531,1757,295	182,3428,6091,2861	0.234432	1.06129	1.07831	0.68391	0	0.0883468	#N/A	0.958163	0.732764	0.716677	0.0527015	1.12584	#N/A	0.722917	1.17619	0.840909	1.42235	1.06517	0.484863	1.10154	0.273232	1.0127	0.211262	0.620954	0	0.0442874	#N/A	0.868441	0.808823	0.697992	0.0912817	1.24147	#N/A	0.527908	0.731483	0.774934	0.430462	0.458509	0.393054	0.850026	0.10075	0.00162855	0.126928	0.907665	0.817063	#N/A	0.0975553	0.156571	0.13464	0.857434	0.12387	0.0838254	0.0381905	0.109411	0.00265809	0.0136259	0.170182	0.0658054
TSP3224_Screen1_v2v3_7_51	TSP3224	YHR069C	RRP4	482,312,318,3773	371,7334,353,364	5382,236,3887,5288	298,1288,322,1053	379,654,1634,355	4534,348,5207,5509	5376,101,1879,379	3935,5051,5014,4283	464,1734,359,310	223,225,243,233	2167,7147,247,4214	1111,209,4950,4418	#N/A	#N/A	#N/A	#N/A	#N/A	#N/A	#N/A	#N/A	0.0912073	0.0949887	1.3589	0.212899	0.220391	1.52859	0.70038	1.3483	0.0982356	0.0610223	0.960466	0.763974	#N/A	#N/A	#N/A	#N/A	#N/A	#N/A	#N/A	#N/A	0.0237363	0.00237658	0.884545	0.145552	0.175371	0.15009	0.877967	0.16283	0.0204653	0.00240183	0.823532	0.675415	#N/A	#N/A	#N/A	#N/A	#N/A	#N/A	#N/A	#N/A	0.404486	0.0320848	0.0964463	0.118738	0.00149655	0.12968	0.000226747	0.358951	0.921234	0.0625906	0.0701562	#N/A	#N/A	#N/A	#N/A	#N/A	#N/A	#N/A
TSP3224_Screen2_v2v3_5_82	TSP3224	YHR069C	RRP4	#N/A	#N/A	#N/A	#N/A	#N/A	#N/A	#N/A	#N/A	#N/A	#N/A	#N/A	#N/A	449,461,463,543	2547,382,693,3396	1092,3061,4321,1288	4030,3854,1643,1082	521,3587,2357,381	1532,905,658,1752	4676,2635,1794,4056	490,491,2250,2706	#N/A	#N/A	#N/A	#N/A	#N/A	#N/A	#N/A	#N/A	#N/A	#N/A	#N/A	#N/A	0.133625	0.533688	0.922684	0.992423	0.691375	0.451977	1.02692	0.448821	#N/A	#N/A	#N/A	#N/A	#N/A	#N/A	#N/A	#N/A	#N/A	#N/A	#N/A	#N/A	0.00221077	0.441959	0.580313	0.564451	0.622398	0.192031	0.409915	0.351523	#N/A	#N/A	#N/A	#N/A	#N/A	#N/A	#N/A	#N/A	#N/A	#N/A	#N/A	0.0839607	0.0362915	0.0278679	0.0855	0.022594	0.0111599	0.0854095
TSP3224_Screen3_v2v3_3_133	TSP3224	YHR069C	RRP4	390,506,538,392	330,325,762,359	317,2,3033,376	315,307,1773,1931	326,1575,404,307	301,1710,1841,320	3734,288,1761,2395	3733,2055,1209,1894	1379,1424,323,311	283,282,280,295	3143,2961,231,3086	1381,3450,287,3349	#N/A	298,347,354,988	433,1570,1108,456	365,512,343,332	391,1335,2414,2153	450,477,455,399	2603,403,375,1455	368,960,372,333	0.159004	0.153218	0.112678	0.531058	0.143669	0.511776	1.05305	0.90632	0.38618	0.12774	1.65318	1.01669	#N/A	0.155353	0.418957	0.165711	0.831747	0.199843	0.51414	0.134892	0.0267354	0.00832165	0.0977981	0.438025	0.0213648	0.41587	0.737037	0.436928	0.281539	0.000692755	0.0502391	0.743329	#N/A	0.0142348	0.258343	0.00803192	0.482371	0.0148064	0.449312	0.00809179	0.646963	0.749535	0.0939258	0.78091	0.0941358	0.0467841	0.0207704	0.102451	0.949362	1.6546e-05	0.0520835	0.587073	0.0685827	0.331099	0.0341121	0.0236355	0.10602	0.915147
TSP2044_Screen1_v2v3_3_164	TSP2044	YHR070W	TRM5	587,617,575,567	1274,1156,2059,2987	1223,344,292,489	798,4804,2914,911	1917,811,701,584	1247,5153,2361,733	2609,1631,931,431	1410,714,1796,2031	642,458,851,715	672,592,1629,4031	5900,1076,7007,731	1848,332,254,3451	#N/A	#N/A	#N/A	#N/A	#N/A	#N/A	#N/A	#N/A	0.160751	0.592299	0.152843	0.750557	0.219121	0.780115	0.578241	0.50381	0.200451	0.541022	1.19258	0.508819	#N/A	#N/A	#N/A	#N/A	#N/A	#N/A	#N/A	#N/A	0.00601116	0.268183	0.0416112	0.604801	0.0356023	0.648697	0.389801	0.195011	0.0492551	0.501353	1.05011	0.522245	#N/A	#N/A	#N/A	#N/A	#N/A	#N/A	#N/A	#N/A	0.024304	0.612937	0.073105	0.0509362	0.076094	0.0608008	0.0194466	0.102631	0.113274	0.072061	0.137367	#N/A	#N/A	#N/A	#N/A	#N/A	#N/A	#N/A
TSP2042_Screen1_v2v3_3_160	TSP2042	YHR070W	TRM5	492,448,468,4885	5539,464,456,688	220,2157,296,339	703,416,2031,559	1435,7042,495,2505	961,1483,510,5528	4107,2908,3131,413	6364,2418,602,4744	434,470,624,880	390,334,337,375	5555,1674,384,5216	3265,4668,261,298	#N/A	#N/A	#N/A	#N/A	#N/A	#N/A	#N/A	#N/A	0.128637	0.169862	0.116161	0.178132	0.899875	0.323637	1.08991	1.19607	0.181053	0.112205	1.0398	0.734221	#N/A	#N/A	#N/A	#N/A	#N/A	#N/A	#N/A	#N/A	0.00603818	0.0417356	0.0245599	0.0457007	0.909675	0.160043	0.64953	0.859259	0.0610005	0.00870286	0.834331	0.762391	#N/A	#N/A	#N/A	#N/A	#N/A	#N/A	#N/A	#N/A	0.113736	0.762806	0.0998629	0.0942622	0.0845501	0.0297703	0.0444534	0.0919807	0.983998	0.0584437	0.105175	#N/A	#N/A	#N/A	#N/A	#N/A	#N/A	#N/A
TSP2041_Screen1_v2v3_3_158	TSP2041	YHR070W	TRM5	477,546,546,476	606,465,736,669	4043,281,433,347	634,6998,4252,731	560,465,524,528	4064,380,511,551	280,184,6820,146	432,3026,3144,453	823,2470,713,720	438,4916,428,447	3538,1339,1246,1462	285,231,281,2651	#N/A	#N/A	#N/A	#N/A	#N/A	#N/A	#N/A	#N/A	0.140126	0.196165	0.144148	1.00438	0.162851	0.157984	0.0839527	0.597274	0.226165	0.136792	0.437348	0.0918785	#N/A	#N/A	#N/A	#N/A	#N/A	#N/A	#N/A	#N/A	0.0109985	0.0366271	0.0310654	0.976471	0.0124173	0.0293984	0.0285138	0.516909	0.0185225	0.00297058	0.0351262	0.0104059	#N/A	#N/A	#N/A	#N/A	#N/A	#N/A	#N/A	#N/A	0.0248915	0.423627	0.0874178	0.0171208	0.203045	0.968188	0.0875348	0.00264531	0.701318	0.00138706	0.998708	#N/A	#N/A	#N/A	#N/A	#N/A	#N/A	#N/A
TSP2042_Screen2_v2v3_4_302	TSP2042	YHR070W	TRM5	#N/A	#N/A	#N/A	#N/A	#N/A	#N/A	#N/A	#N/A	#N/A	#N/A	#N/A	#N/A	387,1451,335,399	515,2015,550,486	846,2837,3796,538	2124,1411,394,340	750,756,428,1452	1777,2859,1040,783	1845,3273,4099,2001	402,356,424,424	#N/A	#N/A	#N/A	#N/A	#N/A	#N/A	#N/A	#N/A	#N/A	#N/A	#N/A	#N/A	0.108388	0.177602	0.831122	0.409772	0.336982	0.657873	0.900466	0.129287	#N/A	#N/A	#N/A	#N/A	#N/A	#N/A	#N/A	#N/A	#N/A	#N/A	#N/A	#N/A	0.0098679	0.0110089	0.651072	0.330067	0.171883	0.379037	0.344891	0.0103227	#N/A	#N/A	#N/A	#N/A	#N/A	#N/A	#N/A	#N/A	#N/A	#N/A	#N/A	0.000660976	0.0565051	0.0826279	0.0380106	0.031232	0.00966306	0.0229741
TSP2039_Screen2_v2v3_5_238	TSP2039	YHR070W	TRM5	#N/A	#N/A	#N/A	#N/A	#N/A	#N/A	#N/A	#N/A	#N/A	#N/A	#N/A	#N/A	342,206,221,176	0,1043,0,2768	5029,0,0,3690	0,0,4295,0	0,3940,0,0	1914,6924,0,0	0,0,66,4309	2296,3117,0,0	#N/A	#N/A	#N/A	#N/A	#N/A	#N/A	#N/A	#N/A	#N/A	#N/A	#N/A	#N/A	0.0689781	0.28981	0.824102	0	0	0.824133	0.00686642	0.409208	#N/A	#N/A	#N/A	#N/A	#N/A	#N/A	#N/A	#N/A	#N/A	#N/A	#N/A	#N/A	0.0212964	0.397334	0.973775	0	0	1.21967	0.011893	0.48326	#N/A	#N/A	#N/A	#N/A	#N/A	#N/A	#N/A	#N/A	#N/A	#N/A	#N/A	0.173781	0.109355	0.996267	0.996267	0.151844	0.997473	0.126941
TSP2045_Screen3_v2v3_3_280	TSP2045	YHR070W	TRM5	708,576,667,2079	1532,1114,1188,1185	381,743,775,489	730,1816,764,1018	1115,912,907,755	1195,1511,806,1115	1535,760,708,619	2049,2497,2440,1826	1126,3410,2754,1294	827,2363,650,773	1655,488,1749,2043	2435,3689,430,463	#N/A	1021,1621,975,1365	741,997,746,1033	800,864,868,810	571,355,1735,563	676,1062,873,964	1646,1805,1629,1681	902,898,813,864	0.226518	0.526896	0.29037	0.531304	0.383313	0.567591	0.358314	0.898267	0.964494	0.340136	0.800729	0.842579	#N/A	0.581059	0.413084	0.399379	0.262402	0.401145	0.718797	0.327833	0.0235318	0.0189867	0.0936921	0.248429	0.0613961	0.142134	0.0367265	0.130744	0.501392	0.0411401	0.369183	0.765868	#N/A	0.142234	0.0739729	0.0169655	0.0647442	0.0737912	0.03381	0.015536	4.54304e-05	0.135031	0.045289	0.00459749	0.0077146	0.00490811	0.000730892	0.030052	0.0113099	0.0262205	0.10301	0.006911	0.00526706	0.000408528	0.222371	0.00648608	1.54633e-06	0.00281295
TSP447_Screen1_v1_2_295	TSP447	YHR072W	ERG7	424,3958,417,412	408,397,364,285	#N/A	347,406,364,413	456,526,474,441	343,331,299,377	4503,377,423,429	2493,853,478,379	402,455,339,368	375,380,269,365	377,746,385,256	280,3851,5819,400	#N/A	#N/A	#N/A	#N/A	#N/A	#N/A	#N/A	#N/A	0.13739	0.110992	#N/A	0.124715	0.143473	0.124264	0.17639	0.175142	0.146387	0.114537	0.143228	0.884767	#N/A	#N/A	#N/A	#N/A	#N/A	#N/A	#N/A	#N/A	0.0019828	0.0169688	#N/A	0.0104557	0.0112067	0.0118642	0.0122492	0.0768272	0.0186571	0.00234319	0.0687641	0.9291	#N/A	#N/A	#N/A	#N/A	#N/A	#N/A	#N/A	#N/A	0.974247	#N/A	0.954429	0.18007	0.944013	0.0143477	0.24219	0.203594	0.999878	0.43801	0.103013	#N/A	#N/A	#N/A	#N/A	#N/A	#N/A	#N/A
TSP448_Screen1_v1_2_297	TSP448	YHR072W	ERG7	408,400,434,463	332,236,321,214	#N/A	575,468,393,657	1985,469,446,435	1431,252,361,2272	3273,3492,360,3523	848,412,430,9412	361,372,7484,303	343,384,339,293	357,229,404,1725	1066,469,369,336	#N/A	#N/A	#N/A	#N/A	#N/A	#N/A	#N/A	#N/A	0.140214	0.0841985	#N/A	0.170606	0.136137	0.397275	1.47657	0.173094	0.12929	0.104234	0.107178	0.133812	#N/A	#N/A	#N/A	#N/A	#N/A	#N/A	#N/A	#N/A	0.0093673	0.0181542	#N/A	0.0379234	0.00524863	0.352296	0.0586751	0.0758005	0.0138794	0.0114172	0.0294155	0.0236812	#N/A	#N/A	#N/A	#N/A	#N/A	#N/A	#N/A	#N/A	0.99809	#N/A	0.103883	0.750455	0.120289	0.000259874	0.2657	0.841883	0.998455	0.907789	0.653205	#N/A	#N/A	#N/A	#N/A	#N/A	#N/A	#N/A
TSP459_Screen1_v1_2_345	TSP459	YHR072W	ERG7	452,493,411,397	274,351,302,356	#N/A	349,376,354,585	489,331,304,1090	223,266,346,331	331,406,397,269	391,320,84,342	385,339,343,351	272,215,262,239	6512,265,218,279	422,319,387,3136	#N/A	#N/A	#N/A	#N/A	#N/A	#N/A	#N/A	#N/A	0.144161	0.0979389	#N/A	0.11727	0.167448	0.107327	0.151023	0.107851	0.132722	0.0757785	0.0824943	0.128569	#N/A	#N/A	#N/A	#N/A	#N/A	#N/A	#N/A	#N/A	0.0142511	0.0120791	#N/A	0.0046835	0.110983	0.021122	0.0275304	0.0111678	0.00783842	0.00779768	0.0103777	0.0179086	#N/A	#N/A	#N/A	#N/A	#N/A	#N/A	#N/A	#N/A	0.998609	#N/A	0.986845	0.352198	0.983922	0.339232	0.993419	0.888726	0.999725	0.999408	0.857109	#N/A	#N/A	#N/A	#N/A	#N/A	#N/A	#N/A
TSP449_Screen1_v1_2_299	TSP449	YHR072W	ERG7	443,480,523,575	398,487,385,331	#N/A	440,375,323,432	461,379,506,437	336,346,3819,267	330,543,423,3351	229,431,1361,444	313,408,309,297	308,10540,313,297	229,368,362,423	2748,971,476,507	#N/A	#N/A	#N/A	#N/A	#N/A	#N/A	#N/A	#N/A	0.166201	0.122214	#N/A	0.127975	0.134851	0.11647	0.186006	0.113074	0.114689	0.0938794	0.112212	0.222716	#N/A	#N/A	#N/A	#N/A	#N/A	#N/A	#N/A	#N/A	0.0186977	0.0197561	#N/A	0.0178119	0.0160032	0.0158378	0.0459784	0.0370419	0.00311743	0.00251123	0.0267539	0.0948104	#N/A	#N/A	#N/A	#N/A	#N/A	#N/A	#N/A	#N/A	0.991054	#N/A	0.987331	0.977727	0.99331	0.270702	0.942684	0.994857	0.99803	0.990421	0.205392	#N/A	#N/A	#N/A	#N/A	#N/A	#N/A	#N/A
TSP450_Screen1_v1_2_301	TSP450	YHR072W	ERG7	557,575,533,411	349,495,227,364	#N/A	386,435,375,363	393,425,506,7753	292,283,616,3543	3989,356,5464,448	360,4662,4203,4958	437,425,496,423	369,345,313,273	406,263,103,209	352,407,3832,365	#N/A	#N/A	#N/A	#N/A	#N/A	#N/A	#N/A	#N/A	0.170724	0.109542	#N/A	0.127079	0.133515	0.146171	1.10409	1.41578	0.160364	0.0997085	0.0796525	0.128113	#N/A	#N/A	#N/A	#N/A	#N/A	#N/A	#N/A	#N/A	0.024351	0.0334695	#N/A	0.0103016	0.0176203	0.0698501	1.10597	0.116891	0.00283485	0.0127533	0.0409553	0.00982938	#N/A	#N/A	#N/A	#N/A	#N/A	#N/A	#N/A	#N/A	0.985844	#N/A	0.985275	0.96701	0.694625	0.0950055	0.00112793	0.770475	0.997639	0.993555	0.983958	#N/A	#N/A	#N/A	#N/A	#N/A	#N/A	#N/A
TSP448_Screen2_v1_2_54	TSP448	YHR072W	ERG7	#N/A	#N/A	#N/A	#N/A	#N/A	#N/A	#N/A	#N/A	#N/A	#N/A	#N/A	#N/A	577,578,566,597	1171,644,598,541	494,490,459,502	409,458,447,1310	490,455,565,601	623,555,549,487	730,515,500,523	518,487,498,544	#N/A	#N/A	#N/A	#N/A	#N/A	#N/A	#N/A	#N/A	#N/A	#N/A	#N/A	#N/A	0.1715	0.163436	0.144976	0.145515	0.136194	0.151085	0.138148	0.140784	#N/A	#N/A	#N/A	#N/A	#N/A	#N/A	#N/A	#N/A	#N/A	#N/A	#N/A	#N/A	0.00380916	0.0141889	0.00561694	0.0085415	0.0172927	0.0151775	0.00314637	0.00688812	#N/A	#N/A	#N/A	#N/A	#N/A	#N/A	#N/A	#N/A	#N/A	#N/A	#N/A	0.784926	0.999786	0.988839	0.988127	0.964689	0.999968	0.999627
TSP449_Screen2_v1_1_76	TSP449	YHR072W	ERG7	#N/A	#N/A	#N/A	#N/A	#N/A	#N/A	#N/A	#N/A	#N/A	#N/A	#N/A	#N/A	464,452,500,495	601,595,616,604	738,519,564,1212	467,892,550,517	427,455,407,373	679,3390,558,582	478,505,545,502	593,2134,647,569	#N/A	#N/A	#N/A	#N/A	#N/A	#N/A	#N/A	#N/A	#N/A	#N/A	#N/A	#N/A	0.156794	0.143213	0.218359	0.159021	0.136588	0.160916	0.134455	0.153318	#N/A	#N/A	#N/A	#N/A	#N/A	#N/A	#N/A	#N/A	#N/A	#N/A	#N/A	#N/A	0.00768452	0.00209407	0.0912593	0.0129962	0.0113416	0.0170024	0.00735644	0.0101576	#N/A	#N/A	#N/A	#N/A	#N/A	#N/A	#N/A	#N/A	#N/A	#N/A	#N/A	0.98294	0.135123	0.404218	0.985057	0.362661	0.997144	0.675736
TSP450_Screen2_v1_1_67	TSP450	YHR072W	ERG7	#N/A	#N/A	#N/A	#N/A	#N/A	#N/A	#N/A	#N/A	#N/A	#N/A	#N/A	#N/A	463,445,695,492	451,468,466,506	452,423,521,414	568,492,504,429	389,1462,888,397	608,655,547,1046	1570,567,504,482	674,591,622,582	#N/A	#N/A	#N/A	#N/A	#N/A	#N/A	#N/A	#N/A	#N/A	#N/A	#N/A	#N/A	0.153156	0.112092	0.13031	0.154953	0.257725	0.16012	0.137148	0.156941	#N/A	#N/A	#N/A	#N/A	#N/A	#N/A	#N/A	#N/A	#N/A	#N/A	#N/A	#N/A	0.0077826	0.00555518	0.0139552	0.0177137	0.167222	0.0143713	0.0116882	0.0105599	#N/A	#N/A	#N/A	#N/A	#N/A	#N/A	#N/A	#N/A	#N/A	#N/A	#N/A	0.998721	0.978884	0.43232	0.149917	0.256346	0.934991	0.3043
TSP447_Screen2_v1_2_40	TSP447	YHR072W	ERG7	#N/A	#N/A	#N/A	#N/A	#N/A	#N/A	#N/A	#N/A	#N/A	#N/A	#N/A	#N/A	480,435,573,514	480,499,578,547	1689,359,740,475	338,381,429,470	511,451,450,592	448,427,633,929	504,591,589,2428	401,398,536,571	#N/A	#N/A	#N/A	#N/A	#N/A	#N/A	#N/A	#N/A	#N/A	#N/A	#N/A	#N/A	0.148121	0.144645	0.243217	0.134385	0.12929	0.166303	0.151262	0.131087	#N/A	#N/A	#N/A	#N/A	#N/A	#N/A	#N/A	#N/A	#N/A	#N/A	#N/A	#N/A	0.0172132	0.0122877	0.179967	0.0190512	0.0172999	0.0634349	0.0133824	0.0247761	#N/A	#N/A	#N/A	#N/A	#N/A	#N/A	#N/A	#N/A	#N/A	#N/A	#N/A	0.622666	0.184396	0.8369	0.913134	0.307029	0.398441	0.846563
TSP459_Screen2_v1_2_284	TSP459	YHR072W	ERG7	#N/A	#N/A	#N/A	#N/A	#N/A	#N/A	#N/A	#N/A	#N/A	#N/A	#N/A	#N/A	537,726,533,703	459,401,428,473	394,728,1412,391	435,468,416,457	606,1427,439,1210	501,535,4547,475	3652,474,427,1211	466,473,455,462	#N/A	#N/A	#N/A	#N/A	#N/A	#N/A	#N/A	#N/A	#N/A	#N/A	#N/A	#N/A	0.184892	0.121064	0.218023	0.147508	0.237548	0.137482	0.388305	0.127648	#N/A	#N/A	#N/A	#N/A	#N/A	#N/A	#N/A	#N/A	#N/A	#N/A	#N/A	#N/A	0.0307996	0.00886069	0.143293	0.00769637	0.122057	0.00821312	0.40881	0.0020709	#N/A	#N/A	#N/A	#N/A	#N/A	#N/A	#N/A	#N/A	#N/A	#N/A	#N/A	0.989368	0.339733	0.954899	0.228927	0.975467	0.19672	0.983224
TSP447_Screen3_v1_1_343	TSP447	YHR072W	ERG7	296,294,276,279	97,946,162,143	9,0,0,0	203,594,256,435	240,233,255,246	1235,238,217,148	254,221,243,269	251,1408,841,561	218,685,233,218	141,152,176,194	104,1181,215,1674	2048,27,439,2142	#N/A	186,60,170,201	1925,1280,327,352	256,1286,231,225	1057,205,446,2885	238,199,276,665	229,1624,221,1056	282,286,254,256	0.0943163	0.0514099	0	0.139196	0.0923048	0.0831094	0.126603	0.297127	0.0866188	0.0664462	0.372273	0.523146	#N/A	0.0672705	0.385317	0.095468	0.459025	0.0996088	0.301774	0.0945282	0.00336418	0.0128224	0	0.0666806	0.00353578	0.0194687	0.010367	0.190879	0.00336386	0.00955622	0.356835	0.48934	#N/A	0.00561692	0.307678	0.00661376	0.484546	0.0161362	0.263881	0.00590754	0.988097	0.999994	0.135509	0.779317	0.787898	0.00275909	0.0617878	0.982513	0.996751	0.108568	0.0889707	0.997652	0.0774527	0.400882	0.114651	0.314655	0.106957	0.476409
TSP459_Screen3_v1_1_356	TSP459	YHR072W	ERG7	446,272,256,265	1580,79,102,109	97,82,37,100	125,107,194,135	1859,176,203,168	1574,139,153,167	201,1119,221,174	440,1118,2073,229	222,260,199,227	118,120,126,172	1492,1296,736,142	99,1832,117,2569	#N/A	109,143,120,143	164,2225,243,195	133,122,753,87	131,602,778,182	3342,233,863,263	832,127,2970,163	277,277,272,272	0.087095	0.0370868	0.0328209	0.052479	0.069118	0.0632624	0.101933	0.374685	0.0881725	0.0486403	0.429979	0.518764	#N/A	0.0466486	0.0796296	0.0458568	0.169198	0.189858	0.394524	0.096282	0.00264277	0.00602149	0.012084	0.0140915	0.00695201	0.00578871	0.012102	0.3224	0.00977	0.001669	0.285073	0.559564	#N/A	0.00617981	0.0157951	0.00966244	0.126712	0.148947	0.515955	0.00101254	0.999266	0.999004	0.992998	0.983232	0.995419	0.0812608	0.0862057	0.422366	0.999949	0.0476931	0.11027	0.999895	0.749861	0.99351	0.14286	0.177286	0.159533	0.0090682
TSP450_Screen3_v1_1_200	TSP450	YHR072W	ERG7	333,340,344,339	174,147,1690,134	214,4353,261,215	272,233,224,3308	288,1486,1760,330	2597,215,236,2573	285,279,3256,297	1904,269,1367,2458	250,261,1399,274	261,279,184,264	1157,153,4220,3018	676,222,2231,114	#N/A	295,280,269,238	340,1632,544,2327	316,1109,299,301	472,2134,1159,1386	307,311,346,1192	2202,527,2141,3095	327,335,336,1411	0.111697	0.0581879	0.0955546	0.0909261	0.366187	0.581042	0.147255	0.582217	0.101638	0.107436	1.00258	0.364382	#N/A	0.0980072	0.480456	0.122821	0.514791	0.134674	0.767933	0.116684	0.00149788	0.00782822	0.0111556	0.00954713	0.290763	0.563291	0.00470249	0.362437	0.00466649	0.00386597	0.857054	0.43939	#N/A	0.00874833	0.371283	0.00373756	0.273849	0.0089922	0.412315	0.00173023	0.997027	0.936389	0.969362	0.0891677	0.0971083	0.00176276	0.0403118	0.972148	0.90596	0.0645663	0.166722	0.974993	0.0705874	0.0126069	0.0301587	0.0224471	0.0249854	0.00797865
TSP449_Screen3_v1_1_146	TSP449	YHR072W	ERG7	322,300,323,303	104,119,136,120	0,82,0,0	213,183,204,201	249,246,270,276	1537,225,242,4105	255,269,115,235	2338,254,685,235	237,225,241,1197	207,141,205,180	185,188,216,130	136,2730,1787,126	#N/A	225,154,203,242	237,305,2084,272	238,2462,238,228	2933,1914,258,322	746,270,270,229	684,203,239,332	1423,306,300,323	0.102801	0.0459428	0	0.0749298	0.0986543	0.631486	0.12981	0.151945	0.0910209	0.0734616	0.0843303	0.536966	#N/A	0.0746377	0.107672	0.0943953	0.542375	0.107432	0.140571	0.108617	0.00401743	0.00501573	0	0.00470711	0.00567664	0.754628	0.00876758	0.0988158	0.00323428	0.0123186	0.0168825	0.578533	#N/A	0.0138284	0.013494	0.00232241	0.519845	0.00992094	0.0847763	0.00418462	0.999998	0.999992	0.99994	0.858592	0.127845	0.0106148	0.239921	0.995976	0.993391	0.943021	0.115182	0.988837	0.299975	0.990665	0.0946906	0.255493	0.219369	0.066102
TSP448_Screen3_v1_1_86	TSP448	YHR072W	ERG7	3666,314,322,309	91,112,109,124	130,112,109,173	2553,279,268,1085	131,282,190,208	4120,232,2687,191	241,195,276,281	263,254,248,951	250,208,250,336	172,185,203,534	1206,203,1950,198	5575,1553,128,2622	#N/A	1931,4505,1685,182	1578,1965,464,1728	87,222,1727,263	1407,2166,238,1251	3246,263,279,298	1979,1627,2161,4708	2685,363,322,2732	0.103789	0.0418185	0.0544246	0.391487	0.0768575	0.747364	0.127373	0.0990099	0.101379	0.0748313	0.417194	1.10989	#N/A	0.752083	0.568948	0.0766962	0.505896	0.117351	0.741355	0.535075	0.00216061	0.00523237	0.0122542	0.402203	0.0235909	0.799505	0.0203748	0.00293141	0.0208885	0.00624055	0.399404	1.03761	#N/A	0.650198	0.264223	0.0370429	0.317039	0.00734343	0.104694	0.479217	0.99999	0.998413	0.123958	0.947031	0.102895	0.0513212	0.954366	0.583444	0.995505	0.107289	0.0739089	0.0700592	0.0194419	0.833663	0.0424619	0.0376044	0.00442334	0.0848428
TSP457_Screen1_v1_2_341	TSP457	YHR074W	QNS1	213,0,0,0	#N/A	#N/A	0,0,362,351	3662,337,0,512	298,0,5753,3770	0,235,2783,0	336,383,168,0	0,0,325,304	#N/A	9217,0,2705,0	0,122,0,1	#N/A	#N/A	#N/A	#N/A	#N/A	#N/A	#N/A	#N/A	0	#N/A	#N/A	0.0581187	0.0856149	0.903995	0.033728	0.0681364	0.0588731	#N/A	0.968009	0.00011398	#N/A	#N/A	#N/A	#N/A	#N/A	#N/A	#N/A	#N/A	0	#N/A	#N/A	0.0671256	0.0787283	1.02578	0.0584186	0.0535494	0.0680565	#N/A	1.41241	0.000197418	#N/A	#N/A	#N/A	#N/A	#N/A	#N/A	#N/A	#N/A	#N/A	#N/A	0.0908829	0.100157	0.0880912	0.211325	0.0421622	0.0910224	#N/A	0.132007	0.211325	#N/A	#N/A	#N/A	#N/A	#N/A	#N/A	#N/A
TSP458_Screen1_v1_2_343	TSP458	YHR074W	QNS1	0,6069,0,0	0,2906,0,0	#N/A	#N/A	0,8073,0,2651	204,0,0,0	#N/A	4432,122,0,4953	0,5475,0,0	896,0,0,0	0,0,0,0	#N/A	#N/A	#N/A	#N/A	#N/A	#N/A	#N/A	#N/A	#N/A	0	0	#N/A	#N/A	0.811072	0	#N/A	0.730297	0	0	0	#N/A	#N/A	#N/A	#N/A	#N/A	#N/A	#N/A	#N/A	#N/A	0	0	#N/A	#N/A	1.15132	0	#N/A	0.824368	0	0	0	#N/A	#N/A	#N/A	#N/A	#N/A	#N/A	#N/A	#N/A	#N/A	1	#N/A	#N/A	0.126808	1	#N/A	0.0872775	1	1	1	#N/A	#N/A	#N/A	#N/A	#N/A	#N/A	#N/A	#N/A
TSP454_Screen1_v1_2_309	TSP454	YHR074W	QNS1	142,0,0,0	0,0,6177,138	#N/A	0,0,125,0	0,0,0,472	0,0,0,48	#N/A	#N/A	101,0,0,0	#N/A	88,0,72,2887	#N/A	#N/A	#N/A	#N/A	#N/A	#N/A	#N/A	#N/A	#N/A	0	0.0140458	#N/A	0	0	0	#N/A	#N/A	0	#N/A	0.0173216	#N/A	#N/A	#N/A	#N/A	#N/A	#N/A	#N/A	#N/A	#N/A	0	0.024328	#N/A	0	0	0	#N/A	#N/A	0	#N/A	0.0152243	#N/A	#N/A	#N/A	#N/A	#N/A	#N/A	#N/A	#N/A	#N/A	0.211325	#N/A	1	1	1	#N/A	#N/A	1	#N/A	0.0937778	#N/A	#N/A	#N/A	#N/A	#N/A	#N/A	#N/A	#N/A
TSP451_Screen1_v1_2_303	TSP451	YHR074W	QNS1	288,0,7694,117	120,266,0,6974	#N/A	#N/A	112,0,8688,42	#N/A	0,0,297,0	5225,0,6958,6475	0,0,8497,358	#N/A	0,0,2078,7067	#N/A	#N/A	#N/A	#N/A	#N/A	#N/A	#N/A	#N/A	#N/A	0.0444079	0.0392875	#N/A	#N/A	0.0155297	#N/A	0	1.43325	0.0446774	#N/A	0.74253	#N/A	#N/A	#N/A	#N/A	#N/A	#N/A	#N/A	#N/A	#N/A	0.0476452	0.0406753	#N/A	#N/A	0.017117	#N/A	0	0.981488	0.0773835	#N/A	1.08292	#N/A	#N/A	#N/A	#N/A	#N/A	#N/A	#N/A	#N/A	#N/A	0.552788	#N/A	#N/A	0.795662	#N/A	0.876099	0.0329734	0.498097	#N/A	0.143891	#N/A	#N/A	#N/A	#N/A	#N/A	#N/A	#N/A	#N/A
TSP457_Screen2_v1_1_110	TSP457	YHR074W	QNS1	#N/A	#N/A	#N/A	#N/A	#N/A	#N/A	#N/A	#N/A	#N/A	#N/A	#N/A	#N/A	333,2760,397,423	564,2576,3197,654	2477,2083,3719,2705	628,3141,908,1268	2193,3514,2604,3760	798,650,2545,746	1092,2869,588,1507	673,630,1383,641	#N/A	#N/A	#N/A	#N/A	#N/A	#N/A	#N/A	#N/A	#N/A	#N/A	#N/A	#N/A	0.126135	0.414404	0.790785	0.462214	0.992028	0.194091	0.401113	0.16476	#N/A	#N/A	#N/A	#N/A	#N/A	#N/A	#N/A	#N/A	#N/A	#N/A	#N/A	#N/A	0.0152011	0.317638	0.20092	0.352618	0.24369	0.0199263	0.259206	0.00567971	#N/A	#N/A	#N/A	#N/A	#N/A	#N/A	#N/A	#N/A	#N/A	#N/A	#N/A	0.0835219	0.00339082	0.0762991	0.00279109	0.00548943	0.0618663	0.0176069
TSP457_Screen3_v1_1_295	TSP457	YHR074W	QNS1	278,265,630,258	146,3379,109,108	1212,156,0,1946	181,4624,178,180	4177,4422,2921,4397	2523,3876,196,154	305,4374,235,1546	2872,1918,220,5574	249,718,167,218	185,5321,167,162	5024,150,2254,2031	3116,3738,4149,5566	#N/A	5195,406,194,3825	3376,2435,3338,1153	3363,3674,1851,3733	2853,3915,2363,4073	262,2985,218,252	3330,2879,186,192	250,1090,253,1380	0.0879736	0.0464224	0.344204	0.0672279	1.64215	0.697643	0.82863	1.02737	0.0820871	0.0686844	1.10943	1.86169	#N/A	0.871377	1.02202	1.44409	1.31961	0.102263	0.635075	0.260698	0.00334395	0.00830862	0.381868	0.000571572	0.0511049	0.757311	0.993023	0.869356	0.0160825	0.0048494	0.942223	0.467338	#N/A	0.904226	0.41401	0.0799633	0.330742	0.00966686	0.65303	0.20345	0.996809	0.136066	0.996395	0.000170923	0.102879	0.11629	0.0597232	0.703169	0.996613	0.0593287	0.00237105	0.0907798	0.0101682	0.000568537	0.00250357	0.056248	0.0962067	0.0940372
TSP3388_Screen1_v2v3_7_308	TSP3388	YHR083W	SAM35	443,427,457,474	1604,1196,875,3161	356,998,281,208	616,673,3929,1155	828,696,1188,1433	2015,950,739,3485	2058,998,298,4255	3245,735,763,1766	527,525,673,440	916,616,566,408	5157,634,1828,2909	383,457,383,477	#N/A	#N/A	#N/A	#N/A	#N/A	#N/A	#N/A	#N/A	0.11079	0.447617	0.103497	0.234302	0.30229	0.540445	0.688971	0.480015	0.140786	0.1655	0.734068	0.121515	#N/A	#N/A	#N/A	#N/A	#N/A	#N/A	#N/A	#N/A	0.0049269	0.265303	0.0271917	0.0851631	0.0981449	0.377729	0.625616	0.348174	0.0251636	0.056105	0.536254	0.0140615	#N/A	#N/A	#N/A	#N/A	#N/A	#N/A	#N/A	#N/A	0.0423573	0.655275	0.064125	0.0148503	0.0537119	0.0808431	0.0620315	0.0475209	0.0729559	0.0513251	0.114184	#N/A	#N/A	#N/A	#N/A	#N/A	#N/A	#N/A
TSP3388_Screen2_v2v3_2_107	TSP3388	YHR083W	SAM35	#N/A	#N/A	#N/A	#N/A	#N/A	#N/A	#N/A	#N/A	#N/A	#N/A	#N/A	#N/A	511,516,652,570	577,444,552,482	1610,791,856,741	512,520,2769,2311	632,1100,2982,507	1590,940,1081,1153	634,541,1717,525	571,624,598,600	#N/A	#N/A	#N/A	#N/A	#N/A	#N/A	#N/A	#N/A	#N/A	#N/A	#N/A	#N/A	0.161752	0.195714	0.301401	0.527078	0.471124	0.456497	0.190572	0.168997	#N/A	#N/A	#N/A	#N/A	#N/A	#N/A	#N/A	#N/A	#N/A	#N/A	#N/A	#N/A	0.0188508	0.0234182	0.0218337	0.408219	0.413861	0.107445	0.0197944	0.00612143	#N/A	#N/A	#N/A	#N/A	#N/A	#N/A	#N/A	#N/A	#N/A	#N/A	#N/A	0.0332996	0.000434114	0.0856756	0.115893	0.0053154	0.0591964	0.25457
TSP3388_Screen3_v2v3_1_91	TSP3388	YHR083W	SAM35	555,783,651,546	589,703,477,558	148,369,464,171	403,963,504,580	1410,2060,233,287	1018,1715,496,578	351,302,458,403	412,392,471,765	392,387,525,366	497,461,373,415	403,698,417,623	385,396,384,3128	#N/A	668,722,724,850	662,502,845,634	878,898,865,803	1051,815,1183,910	753,829,829,774	890,637,636,644	731,721,1068,740	0.215159	0.250054	0.13537	0.27898	0.502139	0.449045	0.189297	0.210813	0.162619	0.192164	0.264779	0.173907	#N/A	0.358058	0.355816	0.408347	0.5	0.413851	0.280202	0.252258	0.0374349	0.0402381	0.0722214	0.111435	0.449157	0.263304	0.0335854	0.0203736	0.0058782	0.0237823	0.0731844	0.00298179	#N/A	0.0372833	0.0760712	0.0194355	0.0814548	0.0201539	0.00191138	0.00328133	0.125696	0.943316	0.171852	0.145732	0.0866322	0.828076	0.573832	0.967378	0.826726	0.143659	0.94287	0.000824667	0.0128748	0.000221074	0.00131496	0.000181876	0.0199721	0.0706631
TSP3398_Screen1_v2v3_7_352	TSP3398	YHR085W	IPI1	262,368,574,1898	276,442,426,267	128,4380,231,148	387,380,5762,7558	835,4084,5225,2421	594,5110,352,357	1000,319,1934,288	2617,3918,5704,3532	328,309,333,553	1140,7112,306,271	340,264,94,4838	5926,3139,994,2324	#N/A	#N/A	#N/A	#N/A	#N/A	#N/A	#N/A	#N/A	0.0987533	0.0923913	0.0620981	1.01287	0.916351	0.130607	0.320627	1.16305	0.0841028	0.151191	0.064891	0.885132	#N/A	#N/A	#N/A	#N/A	#N/A	#N/A	#N/A	#N/A	0.0390375	0.0246512	0.0200687	1.06332	0.560325	0.0415871	0.279799	0.381925	0.00329361	0.12995	0.0351297	0.595762	#N/A	#N/A	#N/A	#N/A	#N/A	#N/A	#N/A	#N/A	0.590243	0.877903	0.0920001	0.0305457	0.194193	0.105488	0.00540381	0.708614	0.281428	0.836364	0.0386216	#N/A	#N/A	#N/A	#N/A	#N/A	#N/A	#N/A
TSP3398_Screen2_v2v3_3_213	TSP3398	YHR085W	IPI1	#N/A	#N/A	#N/A	#N/A	#N/A	#N/A	#N/A	#N/A	#N/A	#N/A	#N/A	#N/A	663,441,627,865	433,420,454,432	2549,2342,1931,2341	339,1247,1209,556	623,2856,476,859	727,1850,3324,396	686,379,3138,2526	545,545,1020,1544	#N/A	#N/A	#N/A	#N/A	#N/A	#N/A	#N/A	#N/A	#N/A	#N/A	#N/A	#N/A	0.191107	0.13941	0.89013	0.322398	0.247738	0.614581	0.492895	0.265013	#N/A	#N/A	#N/A	#N/A	#N/A	#N/A	#N/A	#N/A	#N/A	#N/A	#N/A	#N/A	0.0511724	0.00453019	0.100647	0.176836	0.0733406	0.516139	0.397516	0.138165	#N/A	#N/A	#N/A	#N/A	#N/A	#N/A	#N/A	#N/A	#N/A	#N/A	#N/A	0.93189	6.40416e-05	0.118278	0.163011	0.0996211	0.113163	0.187587
TSP3398_Screen3_v2v3_1_165	TSP3398	YHR085W	IPI1	847,378,1037,414	310,308,3921,1129	3852,123,64,40	2375,2310,3120,304	1509,981,615,163	2644,260,813,239	1076,352,1125,2032	895,543,497,1445	255,257,288,512	310,854,2932,2615	306,2890,2522,1701	805,2253,232,213	#N/A	1008,2175,340,322	355,659,3427,203	354,1306,1217,1620	3281,1262,3511,746	357,307,443,473	3825,337,1018,1750	412,365,1463,362	0.227126	0.609069	0.035566	0.923366	0.411276	0.466619	0.573268	0.419147	0.11362	0.738609	0.917512	0.392185	#N/A	0.464484	0.218453	0.533199	1.11139	0.205301	0.759702	0.131078	0.110327	0.736516	0.0200762	0.549385	0.286875	0.535453	0.344176	0.217125	0.00788336	0.568395	0.566854	0.429189	#N/A	0.420324	0.125032	0.256967	0.707324	0.0397827	0.661966	0.00968121	0.188781	0.981278	0.0412879	0.149515	0.220415	0.0677994	0.09137	0.934271	0.0844877	0.0452887	0.252268	0.172866	0.53578	0.0463176	0.0430468	0.635129	0.10296	0.910097
TSP3926_Screen1_v2v3_8_218	TSP3926	YHR088W	RPF1	223,290,287,305	7427,425,458,471	134,477,6920,270	381,3882,4580,4490	410,420,835,396	1022,405,4771,2355	5041,305,2432,1184	344,4099,366,4291	434,374,344,363	600,341,335,295	311,649,4897,2954	258,7415,4334,891	#N/A	#N/A	#N/A	#N/A	#N/A	#N/A	#N/A	#N/A	0.1273	0.131738	0.107768	1.1971	0.118044	0.651806	0.803479	0.679713	0.0979948	0.0815179	0.634707	0.917615	#N/A	#N/A	#N/A	#N/A	#N/A	#N/A	#N/A	#N/A	0.00417564	0.00692165	0.0633836	0.105278	0.00348221	0.58974	0.739068	0.662811	0.0100548	0.00629812	0.618361	0.944355	#N/A	#N/A	#N/A	#N/A	#N/A	#N/A	#N/A	#N/A	0.203141	0.676423	0.00158651	0.978147	0.0866649	0.0823495	0.0970642	0.997273	0.999529	0.0996529	0.0963848	#N/A	#N/A	#N/A	#N/A	#N/A	#N/A	#N/A
TSP3926_Screen2_v2v3_5_305	TSP3926	YHR088W	RPF1	#N/A	#N/A	#N/A	#N/A	#N/A	#N/A	#N/A	#N/A	#N/A	#N/A	#N/A	#N/A	430,1564,485,509	367,405,381,452	2641,299,272,2116	869,310,1147,868	602,1044,329,398	647,2995,810,594	1273,319,309,343	1278,398,680,409	#N/A	#N/A	#N/A	#N/A	#N/A	#N/A	#N/A	#N/A	#N/A	#N/A	#N/A	#N/A	0.138589	0.122053	0.503592	0.298784	0.239649	0.255004	0.10102	0.209026	#N/A	#N/A	#N/A	#N/A	#N/A	#N/A	#N/A	#N/A	#N/A	#N/A	#N/A	#N/A	0.0118251	0.0113445	0.464009	0.131388	0.130106	0.0419886	0.00545374	0.124686	#N/A	#N/A	#N/A	#N/A	#N/A	#N/A	#N/A	#N/A	#N/A	#N/A	#N/A	0.934815	0.106856	0.0459514	0.109068	0.0164358	0.991035	0.170715
TSP3926_Screen3_v2v3_3_136	TSP3926	YHR088W	RPF1	454,499,1359,520	313,382,375,349	681,213,125,244	397,310,1177,3129	380,288,298,330	323,3442,2387,1371	340,255,336,273	1566,264,563,1438	385,304,416,336	290,276,257,301	1882,2844,2117,243	501,277,278,283	#N/A	325,360,374,397	2103,1341,374,622	352,317,1349,756	1125,236,1071,281	558,522,532,515	2978,571,2783,388	330,2841,424,422	0.171021	0.160811	0.094358	0.615394	0.134663	0.922841	0.155035	0.39052	0.16191	0.127438	0.956017	0.134166	#N/A	0.169816	0.521494	0.331501	0.358578	0.238667	0.714438	0.147841	0.0117448	0.0141636	0.0300259	0.643188	0.0172105	0.657106	0.0223446	0.261904	0.022431	0.0086128	0.592662	0.00154397	#N/A	0.014063	0.365857	0.229572	0.256693	0.00845567	0.591329	0.0202538	0.826692	0.982977	0.130483	0.98946	0.0530483	0.860298	0.0961255	0.739953	0.996095	0.0385085	0.984795	0.546614	0.0755946	0.128295	0.12005	0.000937087	0.0816763	0.910541
TSP3651_Screen1_v2v3_8_209	TSP3651	YHR101C	BIG1	1436,245,280,224	613,623,467,664	238,225,166,241	4852,403,2783,4604	526,1247,414,424	2477,5160,332,419	318,516,1881,836	317,412,321,2005	918,380,519,359	295,956,1877,3969	1985,3366,3142,798	279,6938,7283,1899	#N/A	#N/A	#N/A	#N/A	#N/A	#N/A	#N/A	#N/A	0.108104	0.172723	0.0861162	0.876334	0.131331	0.639232	0.318361	0.104571	0.14075	0.446858	0.669284	1.16669	#N/A	#N/A	#N/A	#N/A	#N/A	#N/A	#N/A	#N/A	0.0122495	0.025115	0.00312106	0.570301	0.0179025	0.691936	0.249493	0.0160534	0.0670747	0.403108	0.340874	1.00787	#N/A	#N/A	#N/A	#N/A	#N/A	#N/A	#N/A	#N/A	0.00412128	0.959173	0.037054	0.0732935	0.111152	0.0952133	0.611017	0.202973	0.0956944	0.0229287	0.063239	#N/A	#N/A	#N/A	#N/A	#N/A	#N/A	#N/A
TSP3651_Screen2_v2v3_4_63	TSP3651	YHR101C	BIG1	#N/A	#N/A	#N/A	#N/A	#N/A	#N/A	#N/A	#N/A	#N/A	#N/A	#N/A	#N/A	456,412,416,420	2932,526,684,2659	2343,538,3585,3705	3610,374,403,391	3423,683,711,1895	1079,2038,1033,5798	1287,2344,468,482	421,313,344,390	#N/A	#N/A	#N/A	#N/A	#N/A	#N/A	#N/A	#N/A	#N/A	#N/A	#N/A	#N/A	0.120667	0.584078	1.05443	0.149485	0.667994	0.563591	0.367716	0.118177	#N/A	#N/A	#N/A	#N/A	#N/A	#N/A	#N/A	#N/A	#N/A	#N/A	#N/A	#N/A	0.00116026	0.436697	0.610206	0.0055948	0.514816	0.231177	0.284517	0.0154318	#N/A	#N/A	#N/A	#N/A	#N/A	#N/A	#N/A	#N/A	#N/A	#N/A	#N/A	0.0619531	0.0274861	0.00495923	0.0617212	0.0400246	0.0904262	0.615669
TSP3651_Screen3_v2v3_1_139	TSP3651	YHR101C	BIG1	374,1520,385,403	298,352,1041,1820	65,275,102,70	707,319,306,308	132,1216,139,332	289,558,344,288	2214,783,366,735	725,289,285,292	367,354,267,597	312,302,324,242	275,269,267,1776	769,608,246,248	#N/A	380,454,359,431	2779,1123,2080,1863	338,1912,714,542	290,314,302,304	434,498,444,1984	352,373,1104,384	2358,912,806,397	0.1315	0.377283	0.0371328	0.141653	0.101183	0.144845	0.512378	0.143188	0.168833	0.12987	0.133729	0.209472	#N/A	0.196183	1.05614	0.251996	0.152816	0.238392	0.162099	0.386069	0.00497034	0.30666	0.00943589	0.00318834	0.0571373	0.01512	0.407396	0.00174201	0.0600786	0.0160511	0.00205953	0.117886	#N/A	0.0212722	0.367228	0.0892705	0.00497543	0.0178943	0.00712928	0.295463	0.103633	0.999715	0.0249872	0.772348	0.131172	0.0791375	0.0215481	0.15131	0.570845	0.265346	0.138878	0.00336652	0.00754082	0.0719724	0.00178203	0.00301834	0.00262075	0.091659
TSP3666_Screen1_v2v3_8_263	TSP3666	YHR107C	CDC12	33,90,66,0	0,0,6964,0	0,38,113,0	0,0,1865,0	0,0,0,0	4928,0,0,0	0,0,60,2451	317,11554,0,4020	55,80,125,62	0,0,3884,0	0,0,21,0	0,0,6550,0	#N/A	#N/A	#N/A	#N/A	#N/A	#N/A	#N/A	#N/A	0.020459	0	0.0138532	0	0	0	0.00717231	1.18696	0.0208279	0	0	0	#N/A	#N/A	#N/A	#N/A	#N/A	#N/A	#N/A	#N/A	0.0169823	0	0.0195482	0	0	0	0.0124228	1.60548	0.00814493	0	0	0	#N/A	#N/A	#N/A	#N/A	#N/A	#N/A	#N/A	#N/A	0.952468	0.685764	0.952468	0.952468	0.952468	0.857205	0.121069	0.485247	0.952468	0.952468	0.952468	#N/A	#N/A	#N/A	#N/A	#N/A	#N/A	#N/A
TSP3666_Screen2_v2v3_3_45	TSP3666	YHR107C	CDC12	#N/A	#N/A	#N/A	#N/A	#N/A	#N/A	#N/A	#N/A	#N/A	#N/A	#N/A	#N/A	1900,171,312,283	21,0,0,28	2240,10,482,1657	128,0,646,0	963,0,67,1145	177,125,31,156	142,797,67,104	363,317,435,1594	#N/A	#N/A	#N/A	#N/A	#N/A	#N/A	#N/A	#N/A	#N/A	#N/A	#N/A	#N/A	0.0751865	0.00392817	0.426365	0.0164197	0.206396	0.0477259	0.0305694	0.107823	#N/A	#N/A	#N/A	#N/A	#N/A	#N/A	#N/A	#N/A	#N/A	#N/A	#N/A	#N/A	0.0219259	0.0046275	0.400053	0.0284398	0.225653	0.0251705	0.0109877	0.0172543	#N/A	#N/A	#N/A	#N/A	#N/A	#N/A	#N/A	#N/A	#N/A	#N/A	#N/A	0.986567	0.0886551	0.974651	0.164823	0.906445	0.973733	0.058297
TSP3859_Screen1_v2v3_8_313	TSP3859	YHR122W	CIA2	211,208,156,120	437,1597,432,8002	132,282,216,258	3134,4148,4706,361	445,702,424,396	323,380,732,5161	77,291,271,203	7050,367,2902,390	316,284,327,5730	114,308,353,298	94,425,1580,1162	3315,240,6308,590	#N/A	#N/A	#N/A	#N/A	#N/A	#N/A	#N/A	#N/A	0.0752327	0.23993	0.0814679	0.856024	0.121799	0.145811	0.0754886	0.799895	0.0799483	0.0675608	0.234909	0.743668	#N/A	#N/A	#N/A	#N/A	#N/A	#N/A	#N/A	#N/A	0.0189807	0.195906	0.0241868	0.535276	0.00710086	0.0675271	0.0346573	0.94071	0.00577964	0.0265908	0.195256	0.802711	#N/A	#N/A	#N/A	#N/A	#N/A	#N/A	#N/A	#N/A	0.141118	0.349936	0.0307658	0.00534871	0.103537	0.495102	0.110522	0.332753	0.671566	0.100176	0.0972022	#N/A	#N/A	#N/A	#N/A	#N/A	#N/A	#N/A
TSP1342_Screen1_v2v3_1_25	TSP1342	YHR128W	FUR1	341,310,318,1352	1665,542,688,744	3939,323,35,2038	452,7389,5792,5031	3251,730,479,3144	516,494,635,390	745,544,645,373	988,476,445,447	1178,522,784,717	729,452,794,507	503,472,521,7065	250,3017,315,288	#N/A	#N/A	#N/A	#N/A	#N/A	#N/A	#N/A	#N/A	0.0897347	0.192905	0.622299	1.34254	0.600253	0.171267	0.216538	0.1425	0.249454	0.205396	0.148656	0.0954779	#N/A	#N/A	#N/A	#N/A	#N/A	#N/A	#N/A	#N/A	0.00447103	0.030574	0.708057	0.856342	0.474016	0.0338383	0.0595816	0.00542167	0.0858059	0.0551083	0.00738881	0.0109653	#N/A	#N/A	#N/A	#N/A	#N/A	#N/A	#N/A	#N/A	0.0129866	0.114778	0.0305991	0.0601226	0.0079208	0.0116546	0.000124655	0.0167428	0.01206	0.000414505	0.234975	#N/A	#N/A	#N/A	#N/A	#N/A	#N/A	#N/A
TSP1343_Screen1_v2v3_1_27	TSP1343	YHR128W	FUR1	4495,485,392,328	749,947,1071,1039	1052,857,1262,1477	904,3222,1498,4301	873,1366,1013,697	1434,1207,1422,5598	794,1158,892,1236	498,463,5277,1007	1881,2329,1549,2115	585,4376,583,741	425,751,502,6975	283,525,2877,5638	#N/A	#N/A	#N/A	#N/A	#N/A	#N/A	#N/A	#N/A	0.11159	0.27895	0.456582	0.713926	0.31173	0.455928	0.382955	0.205	0.613622	0.210637	0.166741	0.782656	#N/A	#N/A	#N/A	#N/A	#N/A	#N/A	#N/A	#N/A	0.0219322	0.0424718	0.10503	0.449283	0.0895718	0.0430013	0.0790995	0.0951495	0.104176	0.0300065	0.0507958	0.838152	#N/A	#N/A	#N/A	#N/A	#N/A	#N/A	#N/A	#N/A	0.000718816	0.00278454	0.0373638	0.00858856	0.000595176	0.00204866	0.113689	0.000813663	0.00609674	0.0960099	0.103809	#N/A	#N/A	#N/A	#N/A	#N/A	#N/A	#N/A
TSP1341_Screen1_v2v3_1_360	TSP1341	YHR128W	FUR1	511,509,2693,800	1854,2444,1867,2620	6829,739,1585,1833	4810,2580,1899,2015	1799,2019,1804,2608	1658,983,848,2792	1054,942,866,4105	605,3005,3710,6590	1221,8340,2199,1793	1033,2724,2347,1594	2152,55,2999,1873	327,5928,9241,360	#N/A	#N/A	#N/A	#N/A	#N/A	#N/A	#N/A	#N/A	0.168542	0.643873	0.544466	0.622836	0.649668	0.528615	0.358175	1.08672	0.541667	0.637041	0.527575	1.33109	#N/A	#N/A	#N/A	#N/A	#N/A	#N/A	#N/A	#N/A	0.0465161	0.115605	0.22538	0.10483	0.120322	0.299018	0.0355069	0.770049	0.153162	0.250766	0.369468	1.47547	#N/A	#N/A	#N/A	#N/A	#N/A	#N/A	#N/A	#N/A	0.000749379	0.0481145	0.00412821	0.00087202	0.0466256	0.00301787	0.0484387	0.0210715	0.015311	0.0732173	0.106571	#N/A	#N/A	#N/A	#N/A	#N/A	#N/A	#N/A
TSP1341_Screen2_v2v3_3_230	TSP1341	YHR128W	FUR1	#N/A	#N/A	#N/A	#N/A	#N/A	#N/A	#N/A	#N/A	#N/A	#N/A	#N/A	#N/A	690,689,522,683	2108,1645,1787,1477	2463,1066,719,1173	1074,2249,1699,1498	638,2880,3376,2403	3882,2054,3288,3346	1956,1353,1296,1304	563,1202,653,675	#N/A	#N/A	#N/A	#N/A	#N/A	#N/A	#N/A	#N/A	#N/A	#N/A	#N/A	#N/A	0.202395	0.56253	0.526617	0.627285	0.882236	1.22682	0.386073	0.182864	#N/A	#N/A	#N/A	#N/A	#N/A	#N/A	#N/A	#N/A	#N/A	#N/A	#N/A	#N/A	0.00111482	0.0858475	0.296678	0.187807	0.452568	0.301918	0.00904187	0.0172152	#N/A	#N/A	#N/A	#N/A	#N/A	#N/A	#N/A	#N/A	#N/A	#N/A	#N/A	0.00177325	0.0583621	0.0100938	0.028734	0.00327032	0.000343505	0.906065
TSP1342_Screen2_v2v3_4_133	TSP1342	YHR128W	FUR1	#N/A	#N/A	#N/A	#N/A	#N/A	#N/A	#N/A	#N/A	#N/A	#N/A	#N/A	#N/A	518,544,551,702	632,760,633,1089	3380,1779,908,1097	731,1066,802,973	452,1296,768,490	1784,1907,1302,1155	432,901,629,944	448,609,516,550	#N/A	#N/A	#N/A	#N/A	#N/A	#N/A	#N/A	#N/A	#N/A	#N/A	#N/A	#N/A	0.155958	0.267434	0.742691	0.342868	0.299164	0.626197	0.233264	0.170906	#N/A	#N/A	#N/A	#N/A	#N/A	#N/A	#N/A	#N/A	#N/A	#N/A	#N/A	#N/A	0.00504358	0.0740466	0.46587	0.0590061	0.155005	0.148592	0.0773245	0.021648	#N/A	#N/A	#N/A	#N/A	#N/A	#N/A	#N/A	#N/A	#N/A	#N/A	#N/A	0.0283495	0.0431255	0.0038057	0.0808683	0.00395937	0.0695658	0.132071
TSP1343_Screen2_v2v3_2_161	TSP1343	YHR128W	FUR1	#N/A	#N/A	#N/A	#N/A	#N/A	#N/A	#N/A	#N/A	#N/A	#N/A	#N/A	#N/A	709,804,788,695	1404,2875,1974,1074	816,1141,1271,773	750,701,667,672	1270,844,1878,1238	3386,3223,4414,4665	702,839,1868,858	671,661,635,610	#N/A	#N/A	#N/A	#N/A	#N/A	#N/A	#N/A	#N/A	#N/A	#N/A	#N/A	#N/A	0.215478	0.69781	0.378739	0.2406	0.471936	1.50326	0.268931	0.181992	#N/A	#N/A	#N/A	#N/A	#N/A	#N/A	#N/A	#N/A	#N/A	#N/A	#N/A	#N/A	0.0158114	0.300426	0.0924148	0.0131337	0.154061	0.277279	0.0286241	0.00774436	#N/A	#N/A	#N/A	#N/A	#N/A	#N/A	#N/A	#N/A	#N/A	#N/A	#N/A	0.0243541	0.0182838	0.0257632	0.021983	0.00129242	0.0318582	0.991884
TSP1341_Screen3_v2v3_2_300	TSP1341	YHR128W	FUR1	481,669,713,471	413,567,468,528	64,368,261,959	2415,2833,631,1417	385,459,473,486	282,3042,686,421	356,427,1241,300	297,369,318,1222	370,467,427,428	388,432,437,579	3802,391,960,397	883,1581,277,2031	#N/A	564,523,497,531	860,492,1515,1266	1097,1353,1075,1129	376,1610,1702,1088	1232,1160,1204,1126	582,727,1710,510	376,449,380,400	0.199726	0.216667	0.202005	0.869814	0.194163	0.228304	0.177178	0.172905	0.187833	0.20671	0.31192	0.560884	#N/A	0.252447	0.484298	0.519025	0.640214	0.644906	0.254175	0.146817	0.0429539	0.0296629	0.188389	0.473383	0.0194696	0.101207	0.031238	0.0195187	0.0177361	0.0373672	0.174943	0.362952	#N/A	0.0131874	0.21122	0.0128084	0.326371	0.025614	0.0463331	0.0122649	0.271615	0.491265	0.0327572	0.587698	0.341248	0.771035	0.83711	0.68212	0.407259	0.191298	0.0700323	0.0434348	0.0357168	0.00012485	0.0362977	6.13403e-06	0.0918554	0.956751
TSP1342_Screen3_v2v3_1_188	TSP1342	YHR128W	FUR1	611,548,430,505	396,496,422,901	174,113,237,2254	384,439,401,396	222,1148,207,211	512,526,1937,380	331,412,296,376	2959,340,960,518	419,413,396,406	384,352,375,2383	1152,3010,362,2432	309,1934,1767,277	#N/A	438,505,479,567	259,1176,1528,2249	434,823,462,467	1058,1827,3545,2481	1194,887,843,837	910,509,436,2680	710,559,732,563	0.177729	0.188266	0.0820995	0.184468	0.107392	0.223009	0.176919	0.300595	0.174052	0.163035	0.860252	0.47996	#N/A	0.240275	0.701669	0.215477	1.12541	0.444733	0.271139	0.221302	0.0258117	0.0223015	0.0291434	0.0108234	0.00391012	0.0380073	0.0254044	0.158348	0.00421076	0.00726503	0.594743	0.403895	#N/A	0.0261242	0.445322	0.00843527	0.532094	0.0141896	0.111912	0.0320476	0.294651	0.994925	0.327564	0.99457	0.081771	0.517103	0.155195	0.602003	0.827043	0.0526658	0.115714	0.00719425	0.0499012	0.0275535	0.018796	8.59341e-06	0.14166	0.0403087
TSP1343_Screen3_v2v3_2_166	TSP1343	YHR128W	FUR1	430,486,422,1855	687,644,556,914	1302,1075,993,640	1682,916,1375,1515	551,723,102,685	1100,967,1350,678	749,406,243,427	355,417,1021,329	1362,1206,1289,1595	672,701,796,956	646,1456,1607,421	1685,1193,1497,1794	#N/A	757,955,1049,823	631,2197,554,1947	765,496,503,543	672,1476,2074,787	887,526,776,655	548,597,1434,1430	488,610,420,399	0.152661	0.307127	0.49034	0.654268	0.221947	0.504808	0.223926	0.193463	0.60524	0.351835	0.55273	0.725082	#N/A	0.427787	0.624443	0.242453	0.671448	0.388418	0.420143	0.175357	0.0119361	0.0669186	0.134382	0.156835	0.122855	0.138013	0.103944	0.0238327	0.0742816	0.0576322	0.314089	0.123729	#N/A	0.0625794	0.403487	0.0119611	0.350032	0.0849619	0.20819	0.034791	0.00849569	0.00732516	0.00373522	0.171081	0.0070315	0.132174	0.0392251	0.000453531	0.00238272	0.0419939	0.00123179	0.00116079	0.0506401	0.000387115	0.0296115	0.00522805	0.0411033	0.146954
TSP2539_Screen1_v2v3_4_333	TSP2539	YHR143W-A	RPC10	409,450,863,1314	2535,3733,253,4451	3541,168,1834,291	928,317,3887,5685	4456,3665,3723,3343	3868,1287,292,326	2917,335,1696,342	3044,358,2549,1238	3442,777,454,344	5310,4678,1034,312	1217,1380,4193,3613	3576,2534,2449,3617	#N/A	#N/A	#N/A	#N/A	#N/A	#N/A	#N/A	#N/A	0.20732	0.841798	0.584804	0.843365	1.15596	0.494348	0.548528	0.594034	0.151603	0.918774	0.781358	0.985592	#N/A	#N/A	#N/A	#N/A	#N/A	#N/A	#N/A	#N/A	0.115546	0.56423	0.634241	0.787688	0.143161	0.575789	0.514625	0.404974	0.0649905	0.818839	0.457771	0.20694	#N/A	#N/A	#N/A	#N/A	#N/A	#N/A	#N/A	#N/A	0.0539466	0.160679	0.102318	3.19816e-05	0.197758	0.1394	0.0753276	0.771539	0.0901411	0.0417746	0.000772647	#N/A	#N/A	#N/A	#N/A	#N/A	#N/A	#N/A
TSP2539_Screen2_v2v3_5_303	TSP2539	YHR143W-A	RPC10	#N/A	#N/A	#N/A	#N/A	#N/A	#N/A	#N/A	#N/A	#N/A	#N/A	#N/A	#N/A	449,796,516,1119	438,642,383,3413	681,2300,1333,297	2345,401,365,465	344,3260,1412,1153	1027,558,677,585	1419,359,813,322	490,444,479,900	#N/A	#N/A	#N/A	#N/A	#N/A	#N/A	#N/A	#N/A	#N/A	#N/A	#N/A	#N/A	0.210219	0.14834	0.435822	0.153539	0.623005	0.265479	0.227294	0.142425	#N/A	#N/A	#N/A	#N/A	#N/A	#N/A	#N/A	#N/A	#N/A	#N/A	#N/A	#N/A	0.089204	0.0415076	0.331292	0.018952	0.497758	0.0806609	0.159726	0.00726363	#N/A	#N/A	#N/A	#N/A	#N/A	#N/A	#N/A	#N/A	#N/A	#N/A	#N/A	0.858655	0.134713	0.851721	0.0977868	0.196946	0.429851	0.887059
TSP2539_Screen3_v2v3_3_28	TSP2539	YHR143W-A	RPC10	256,484,334,465	240,273,470,263	252,278,220,1	219,256,568,266	292,309,287,249	228,335,1237,265	215,331,272,279	2183,299,1198,253	234,287,254,263	205,217,248,223	633,207,144,129	189,229,250,245	#N/A	244,322,297,282	2464,381,614,1638	304,395,288,315	1956,1765,971,231	2974,809,405,453	279,1361,750,316	220,246,270,272	0.134013	0.117256	0.121595	0.121287	0.118142	0.135427	0.141257	0.400917	0.116629	0.101247	0.0863465	0.10963	#N/A	0.133543	0.598661	0.155593	0.650674	0.249402	0.287689	0.0950405	0.0378591	0.00767062	0.0141302	0.0121575	0.0105222	0.0266641	0.0244475	0.37125	0.00987742	0.00821663	0.0223359	0.0132839	#N/A	0.015229	0.452394	0.022773	0.418336	0.0990583	0.214312	0.00919698	0.77677	0.710346	0.717697	0.764472	0.47801	0.380262	0.123098	0.783749	0.909292	0.953228	0.852233	0.508617	0.065942	0.187086	0.044747	0.0859689	0.123834	0.935225
TSP2341_Screen1_v2v3_4_261	TSP2341	YHR148W	IMP3	289,233,285,288	4615,335,481,289	334,314,353,358	1828,389,372,1618	362,334,625,1506	289,320,332,411	360,3139,1659,575	3232,2577,237,347	1541,369,369,1503	333,298,551,294	273,963,263,222	278,2476,307,331	#N/A	#N/A	#N/A	#N/A	#N/A	#N/A	#N/A	#N/A	0.0784849	0.113038	0.136227	0.328006	0.215177	0.115773	0.594463	0.52826	0.273029	0.0999784	0.0759101	0.0988614	#N/A	#N/A	#N/A	#N/A	#N/A	#N/A	#N/A	#N/A	0.000568606	0.0307646	0.0080351	0.243209	0.167063	0.0177871	0.527313	0.50653	0.19228	0.006957	0.00811918	0.00859293	#N/A	#N/A	#N/A	#N/A	#N/A	#N/A	#N/A	#N/A	0.0955561	0.000343578	0.0662607	0.100136	0.0123288	0.0726379	0.0869155	0.0680939	0.016231	0.680879	0.0269484	#N/A	#N/A	#N/A	#N/A	#N/A	#N/A	#N/A
TSP1383_Screen1_v2v3_1_181	TSP1383	YHR148W	IMP3	475,471,464,488	629,1464,3928,456	324,310,508,1700	465,531,414,498	1257,395,4150,465	530,314,519,4860	1698,2455,477,299	381,4077,442,418	3505,546,3227,501	442,393,397,354	4038,439,6030,379	316,9144,4875,5482	#N/A	#N/A	#N/A	#N/A	#N/A	#N/A	#N/A	#N/A	0.131824	0.474714	0.149574	0.137246	0.222819	0.152948	0.462643	0.129271	0.606219	0.131248	0.811298	1.66362	#N/A	#N/A	#N/A	#N/A	#N/A	#N/A	#N/A	#N/A	0.00280122	0.46932	0.0434168	0.0143576	0.151168	0.0409549	0.384925	0.00960313	0.512824	0.0119181	0.832149	1.21618	#N/A	#N/A	#N/A	#N/A	#N/A	#N/A	#N/A	#N/A	0.120051	0.276216	0.254362	0.203301	0.233011	0.0920643	0.65275	0.0807016	0.534789	0.100481	0.0431254	#N/A	#N/A	#N/A	#N/A	#N/A	#N/A	#N/A
TSP1381_Screen1_v2v3_1_177	TSP1381	YHR148W	IMP3	474,473,427,449	536,715,505,584	2348,333,289,2398	3507,1245,452,697	423,433,485,536	4131,410,373,486	176,265,4786,319	431,400,1754,387	506,593,546,487	445,388,389,405	425,357,469,453	2518,3363,320,351	#N/A	#N/A	#N/A	#N/A	#N/A	#N/A	#N/A	#N/A	0.126615	0.171504	0.527308	0.424471	0.148169	0.1424	0.0951129	0.126875	0.166147	0.134641	0.126994	0.550034	#N/A	#N/A	#N/A	#N/A	#N/A	#N/A	#N/A	#N/A	0.00621785	0.0271357	0.4679	0.401232	0.0164646	0.0193943	0.0271111	0.00706416	0.0146365	0.00882589	0.0147455	0.518168	#N/A	#N/A	#N/A	#N/A	#N/A	#N/A	#N/A	#N/A	0.0210201	0.0926384	0.117144	0.0365767	0.145859	0.911181	0.480961	0.00370232	0.0965373	0.482247	0.100354	#N/A	#N/A	#N/A	#N/A	#N/A	#N/A	#N/A
TSP1382_Screen1_v2v3_1_179	TSP1382	YHR148W	IMP3	455,479,476,514	640,532,3406,717	213,325,762,297	447,2090,883,2729	429,1068,467,446	6576,825,373,3337	3841,338,357,566	432,631,912,1065	440,627,659,578	446,408,1182,469	418,539,1959,3796	1797,358,324,340	#N/A	#N/A	#N/A	#N/A	#N/A	#N/A	#N/A	#N/A	0.13363	0.184599	0.109365	0.44231	0.141248	0.935112	0.157812	0.2375	0.179551	0.145978	0.500224	0.114394	#N/A	#N/A	#N/A	#N/A	#N/A	#N/A	#N/A	#N/A	0.00679373	0.0272448	0.0229024	0.303709	0.00601044	0.958805	0.047497	0.0884535	0.0301097	0.0101972	0.469769	0.00571182	#N/A	#N/A	#N/A	#N/A	#N/A	#N/A	#N/A	#N/A	0.0386707	0.898763	0.0674807	0.0902035	0.0965745	0.235696	0.0500243	0.0260341	0.0791081	0.108249	0.994841	#N/A	#N/A	#N/A	#N/A	#N/A	#N/A	#N/A
TSP1384_Screen1_v2v3_1_183	TSP1384	YHR148W	IMP3	2992,190,243,210	399,353,383,574	4579,247,323,2844	602,2856,4650,394	467,392,365,2841	4680,2080,6298,3047	165,1919,213,230	385,3444,1019,8602	770,855,379,4000	367,505,473,347	2389,307,4175,347	6242,281,986,4497	#N/A	#N/A	#N/A	#N/A	#N/A	#N/A	#N/A	#N/A	0.0595453	0.110916	0.785167	0.611567	0.128829	1.35541	0.0760904	1.05078	0.208229	0.14002	0.537934	1.00789	#N/A	#N/A	#N/A	#N/A	#N/A	#N/A	#N/A	#N/A	0.00743559	0.0068462	0.825737	0.580847	0.0166874	0.624836	0.0126561	1.16671	0.0791347	0.0257371	0.553113	0.953737	#N/A	#N/A	#N/A	#N/A	#N/A	#N/A	#N/A	#N/A	0.00047363	0.0885379	0.076755	0.00460038	0.0127235	0.0696417	0.0939213	0.0407953	0.00271897	0.0910488	0.0704293	#N/A	#N/A	#N/A	#N/A	#N/A	#N/A	#N/A
TSP1380_Screen1_v2v3_1_175	TSP1380	YHR148W	IMP3	428,368,404,451	489,2561,599,464	345,288,966,58	3055,4447,515,6889	604,3448,378,425	404,2214,935,374	740,300,274,5497	674,366,1024,382	2912,386,407,467	364,2694,407,387	423,2078,347,404	2750,4071,292,2118	#N/A	#N/A	#N/A	#N/A	#N/A	#N/A	#N/A	#N/A	0.114669	0.151666	0.16277	1.07222	0.14809	0.3305	0.164445	0.191094	0.130923	0.127772	0.116659	0.774933	#N/A	#N/A	#N/A	#N/A	#N/A	#N/A	#N/A	#N/A	0.00985465	0.0210559	0.152531	0.766409	0.0376545	0.289838	0.0983152	0.0966568	0.0131034	0.00712262	0.0117906	0.527527	#N/A	#N/A	#N/A	#N/A	#N/A	#N/A	#N/A	#N/A	0.0382846	0.286707	0.0438938	0.130621	0.116585	0.236628	0.10595	0.0768081	0.048341	0.412302	0.0437156	#N/A	#N/A	#N/A	#N/A	#N/A	#N/A	#N/A
TSP2340_Screen1_v2v3_4_259	TSP2340	YHR148W	IMP3	5463,232,207,158	983,316,5228,1219	295,627,385,247	341,4384,384,362	369,356,5382,288	302,3065,4107,253	5600,195,262,206	810,6433,241,3687	3221,1351,380,396	2338,327,266,320	1940,247,4367,293	257,246,7783,7923	#N/A	#N/A	#N/A	#N/A	#N/A	#N/A	#N/A	#N/A	0.0543567	0.257583	0.155774	0.113	0.102806	0.661672	0.0916632	0.923071	0.386081	0.0986814	0.514271	1.31204	#N/A	#N/A	#N/A	#N/A	#N/A	#N/A	#N/A	#N/A	0.0102822	0.143725	0.0677531	0.00670573	0.0132443	0.670341	0.0149027	0.944432	0.385659	0.0108241	0.58207	1.42111	#N/A	#N/A	#N/A	#N/A	#N/A	#N/A	#N/A	#N/A	0.0666496	0.0279177	0.00108914	0.00435743	0.083826	0.0142555	0.0815443	0.0919216	0.0034142	0.106086	0.0874318	#N/A	#N/A	#N/A	#N/A	#N/A	#N/A	#N/A
TSP2337_Screen1_v2v3_4_253	TSP2337	YHR148W	IMP3	413,2318,348,452	286,356,395,282	949,247,373,297	1735,3754,361,1722	326,4727,604,287	2032,2335,283,372	4284,212,262,3268	1019,171,1795,220	320,354,333,515	268,313,303,278	1129,5197,267,1567	5004,277,262,1864	#N/A	#N/A	#N/A	#N/A	#N/A	#N/A	#N/A	#N/A	0.110443	0.101197	0.122561	0.590363	0.123509	0.430039	0.832227	0.264832	0.0969294	0.0941958	0.612889	0.599563	#N/A	#N/A	#N/A	#N/A	#N/A	#N/A	#N/A	#N/A	0.014351	0.01694	0.0254393	0.436039	0.0526306	0.369683	0.864794	0.253882	0.00495413	0.00681448	0.652801	0.722645	#N/A	#N/A	#N/A	#N/A	#N/A	#N/A	#N/A	#N/A	0.764209	0.260977	0.0574743	0.356929	0.0911004	0.0968257	0.155528	0.880262	0.910918	0.110674	0.134402	#N/A	#N/A	#N/A	#N/A	#N/A	#N/A	#N/A
TSP2345_Screen1_v2v3_4_293	TSP2345	YHR148W	IMP3	478,355,436,333	326,419,348,342	716,2646,251,239	308,2715,368,3075	388,307,3565,363	336,3228,253,2324	1975,1418,458,6407	266,347,260,3332	392,369,5869,515	316,4757,311,236	293,305,392,290	340,260,3288,3657	#N/A	#N/A	#N/A	#N/A	#N/A	#N/A	#N/A	#N/A	0.109396	0.110097	0.161187	0.504132	0.107373	0.525861	1.06367	0.0961824	0.122822	0.0932771	0.0889289	0.610733	#N/A	#N/A	#N/A	#N/A	#N/A	#N/A	#N/A	#N/A	0.0185882	0.0126518	0.109061	0.462743	0.0126281	0.506886	1.09381	0.0160602	0.0226684	0.0145313	0.00238463	0.595149	#N/A	#N/A	#N/A	#N/A	#N/A	#N/A	#N/A	#N/A	0.476308	0.249088	0.0932518	0.564638	0.0994309	0.0896736	0.81893	0.225731	0.872575	0.943117	0.0953039	#N/A	#N/A	#N/A	#N/A	#N/A	#N/A	#N/A
TSP2338_Screen1_v2v3_4_255	TSP2338	YHR148W	IMP3	4940,575,520,667	342,394,1656,361	278,353,2420,4414	395,412,376,436	3847,904,4402,348	336,352,358,317	305,375,331,2138	1983,511,273,2228	3292,619,416,402	362,471,703,376	326,341,359,355	1704,2187,307,553	#N/A	#N/A	#N/A	#N/A	#N/A	#N/A	#N/A	#N/A	0.16043	0.112219	0.748296	0.126228	0.723169	0.116715	0.139776	0.412742	0.138319	0.154994	0.103725	0.384572	#N/A	#N/A	#N/A	#N/A	#N/A	#N/A	#N/A	#N/A	0.0202874	0.00807495	0.78879	0.0079526	0.622671	0.00628713	0.0146759	0.330216	0.0350694	0.0511096	0.00449902	0.29222	#N/A	#N/A	#N/A	#N/A	#N/A	#N/A	#N/A	#N/A	0.980067	0.116434	0.956472	0.0841834	0.971867	0.883545	0.111971	0.794889	0.57209	0.981982	0.111288	#N/A	#N/A	#N/A	#N/A	#N/A	#N/A	#N/A
TSP1385_Screen2_v2v3_3_112	TSP1385	YHR148W	IMP3	#N/A	#N/A	#N/A	#N/A	#N/A	#N/A	#N/A	#N/A	#N/A	#N/A	#N/A	#N/A	310,320,270,321	2706,478,510,400	3474,2510,1727,396	343,3363,379,358	1039,2426,4827,3309	642,677,780,694	1834,4771,2291,1618	3788,424,1156,497	#N/A	#N/A	#N/A	#N/A	#N/A	#N/A	#N/A	#N/A	#N/A	#N/A	#N/A	#N/A	0.0933451	0.148362	0.787546	0.138541	1.10087	0.272594	0.560895	0.200851	#N/A	#N/A	#N/A	#N/A	#N/A	#N/A	#N/A	#N/A	#N/A	#N/A	#N/A	#N/A	0.00179116	0.0181434	0.50551	0.00695907	0.602905	0.0228937	0.100679	0.116972	#N/A	#N/A	#N/A	#N/A	#N/A	#N/A	#N/A	#N/A	#N/A	#N/A	#N/A	0.0166582	0.0354734	0.00265075	0.0221563	0.000261765	0.00754179	0.126194
TSP2341_Screen2_v2v3_2_197	TSP2341	YHR148W	IMP3	#N/A	#N/A	#N/A	#N/A	#N/A	#N/A	#N/A	#N/A	#N/A	#N/A	#N/A	#N/A	3560,336,303,319	1698,2881,1649,466	4246,846,4018,2429	1446,1196,1481,325	733,2547,556,2682	730,794,2520,2525	1896,554,1085,335	422,348,367,1954	#N/A	#N/A	#N/A	#N/A	#N/A	#N/A	#N/A	#N/A	#N/A	#N/A	#N/A	#N/A	0.091868	0.637524	1.09229	0.383581	0.588161	0.629456	0.325374	0.107062	#N/A	#N/A	#N/A	#N/A	#N/A	#N/A	#N/A	#N/A	#N/A	#N/A	#N/A	#N/A	0.00474756	0.375666	0.598748	0.186201	0.411841	0.389714	0.23356	0.0108564	#N/A	#N/A	#N/A	#N/A	#N/A	#N/A	#N/A	#N/A	#N/A	#N/A	#N/A	0.031116	0.022162	0.0259327	0.0474973	0.0351013	0.0696812	0.0607211
TSP2345_Screen2_v2v3_5_311	TSP2345	YHR148W	IMP3	#N/A	#N/A	#N/A	#N/A	#N/A	#N/A	#N/A	#N/A	#N/A	#N/A	#N/A	#N/A	334,377,341,367	293,311,319,273	811,890,277,724	262,291,420,331	272,2467,1772,1195	481,544,683,606	1741,941,369,1619	298,336,305,2193	#N/A	#N/A	#N/A	#N/A	#N/A	#N/A	#N/A	#N/A	#N/A	#N/A	#N/A	#N/A	0.103577	0.0909506	0.255388	0.121983	0.576247	0.215778	0.364388	0.0946477	#N/A	#N/A	#N/A	#N/A	#N/A	#N/A	#N/A	#N/A	#N/A	#N/A	#N/A	#N/A	0.00599489	0.00622398	0.10366	0.0257271	0.375231	0.032211	0.199169	0.00611544	#N/A	#N/A	#N/A	#N/A	#N/A	#N/A	#N/A	#N/A	#N/A	#N/A	#N/A	0.9867	0.0303963	0.124669	0.0431034	0.00256236	0.0395012	0.940171
TSP2337_Screen3_v2v3_1_108	TSP2337	YHR148W	IMP3	323,347,400,321	272,345,354,430	1,4018,2398,102	2561,285,1190,283	85,129,137,78	256,259,5367,260	4782,0,3551,65	242,252,909,271	1939,269,232,280	284,299,343,234	2223,1712,294,660	4286,388,2281,3523	#N/A	1096,328,431,2644	349,274,3232,2159	301,282,417,260	311,1674,322,1579	366,441,389,432	1812,560,1642,3725	407,364,1144,662	0.118061	0.150548	0.76604	0.491801	0.0539894	0.121884	1.05001	0.126488	0.110922	0.127669	0.604625	1.17309	#N/A	0.543489	0.809639	0.149395	0.490781	0.211538	0.848389	0.222424	0.0124875	0.0277729	0.911464	0.490049	0.0151264	0.00098215	1.21993	0.007307	0.0107142	0.0197895	0.444217	0.762085	#N/A	0.516306	0.778004	0.0332148	0.382589	0.0184639	0.577074	0.123662	0.0485292	0.125104	0.112297	0.999646	0.292239	0.111999	0.157886	0.772574	0.224245	0.0580677	0.0348093	0.0989547	0.0867444	0.0776416	0.0732279	0.000152337	0.0426525	0.0949288
TSP3945_Screen1_v2v3_8_280	TSP3945	YHR166C	CDC23	238,233,248,174	491,425,355,1997	59,246,73,137	495,1739,7180,435	447,470,5481,450	4573,1164,1239,373	249,225,3809,4310	407,343,692,388	333,6680,4151,273	#N/A	5772,1200,308,290	601,424,256,309	#N/A	#N/A	#N/A	#N/A	#N/A	#N/A	#N/A	#N/A	0.103774	0.123662	0.0472477	0.246684	0.131619	0.282071	0.770396	0.113335	0.73978	#N/A	0.172694	0.113119	#N/A	#N/A	#N/A	#N/A	#N/A	#N/A	#N/A	#N/A	0.00330705	0.0198511	0.0312744	0.204119	0.00361159	0.146259	0.794836	0.00982026	0.809097	#N/A	0.149912	0.0434601	#N/A	#N/A	#N/A	#N/A	#N/A	#N/A	#N/A	#N/A	0.111245	0.982328	0.174527	0.000309623	0.084541	0.0960302	0.114076	0.106982	#N/A	0.254696	0.34843	#N/A	#N/A	#N/A	#N/A	#N/A	#N/A	#N/A
TSP3489_Screen1_v2v3_7_365	TSP3489	YHR166C	CDC23	260,322,9347,1588	296,269,666,4959	0,3441,9520,414	313,291,13542,1469	314,709,3010,902	466,315,4637,9540	292,241,681,787	330,266,5541,5518	269,260,4840,1712	2312,886,1085,2073	356,205,588,13083	396,430,1314,3961	#N/A	#N/A	#N/A	#N/A	#N/A	#N/A	#N/A	#N/A	0.177986	0.107473	1.22864	0.198735	0.187184	1.12449	0.181184	0.859513	0.460463	0.41976	0.106819	0.436097	#N/A	#N/A	#N/A	#N/A	#N/A	#N/A	#N/A	#N/A	0.184416	0.0580998	1.61452	0.193804	0.087435	1.30953	0.0992938	0.891013	0.56113	0.187118	0.0538062	0.47992	#N/A	#N/A	#N/A	#N/A	#N/A	#N/A	#N/A	#N/A	0.708654	0.142327	0.44982	0.471461	0.122292	0.490028	0.112288	0.201169	0.0776601	0.710825	0.190194	#N/A	#N/A	#N/A	#N/A	#N/A	#N/A	#N/A
TSP3489_Screen2_v2v3_5_299	TSP3489	YHR166C	CDC23	#N/A	#N/A	#N/A	#N/A	#N/A	#N/A	#N/A	#N/A	#N/A	#N/A	#N/A	#N/A	431,450,396,450	384,3671,405,333	1029,1155,1812,3039	318,337,347,365	2176,953,3984,588	489,506,445,482	1404,1297,314,2812	394,386,382,387	#N/A	#N/A	#N/A	#N/A	#N/A	#N/A	#N/A	#N/A	#N/A	#N/A	#N/A	#N/A	0.126058	0.113764	0.664934	0.127877	0.777722	0.179224	0.454666	0.1171	#N/A	#N/A	#N/A	#N/A	#N/A	#N/A	#N/A	#N/A	#N/A	#N/A	#N/A	#N/A	0.0074338	0.011263	0.347807	0.00734118	0.618591	0.00959451	0.320876	0.00150942	#N/A	#N/A	#N/A	#N/A	#N/A	#N/A	#N/A	#N/A	#N/A	#N/A	#N/A	0.904357	0.0266571	0.369847	0.0628628	8.51305e-05	0.0664836	0.953696
TSP3945_Screen2_v2v3_3_160	TSP3945	YHR166C	CDC23	#N/A	#N/A	#N/A	#N/A	#N/A	#N/A	#N/A	#N/A	#N/A	#N/A	#N/A	#N/A	535,493,620,554	602,514,4719,577	882,431,995,1775	636,739,874,380	402,1104,913,393	830,726,1340,4803	514,360,2298,1104	1192,3062,639,653	#N/A	#N/A	#N/A	#N/A	#N/A	#N/A	#N/A	#N/A	#N/A	#N/A	#N/A	#N/A	0.162102	0.180963	0.396639	0.252934	0.266844	0.376863	0.313214	0.402234	#N/A	#N/A	#N/A	#N/A	#N/A	#N/A	#N/A	#N/A	#N/A	#N/A	#N/A	#N/A	0.0155714	0.0145412	0.217118	0.0804125	0.13714	0.128289	0.257792	0.332546	#N/A	#N/A	#N/A	#N/A	#N/A	#N/A	#N/A	#N/A	#N/A	#N/A	#N/A	0.0825106	0.0596161	0.0535149	0.112068	0.04981	0.162933	0.12222
TSP3583_Screen2_v2v3_4_32	TSP3583	YHR170W	NMD3	#N/A	#N/A	#N/A	#N/A	#N/A	#N/A	#N/A	#N/A	#N/A	#N/A	#N/A	#N/A	360,340,363,376	432,370,430,508	2172,267,342,1950	279,236,354,319	1434,244,683,1674	589,2434,886,1062	573,384,374,917	310,321,321,333	#N/A	#N/A	#N/A	#N/A	#N/A	#N/A	#N/A	#N/A	#N/A	#N/A	#N/A	#N/A	0.104351	0.149433	0.490462	0.114033	0.401572	0.506315	0.180446	0.103445	#N/A	#N/A	#N/A	#N/A	#N/A	#N/A	#N/A	#N/A	#N/A	#N/A	#N/A	#N/A	0.00431782	0.0194205	0.4224	0.0195501	0.263497	0.333185	0.0814752	0.003025	#N/A	#N/A	#N/A	#N/A	#N/A	#N/A	#N/A	#N/A	#N/A	#N/A	#N/A	0.00818888	0.0824828	0.199499	0.0546574	0.0473811	0.0792374	0.627872
TSP3713_Screen1_v2v3_8_70	TSP3713	YHR186C	KOG1	233,246,235,218	495,469,450,591	6738,109,78,41	434,436,5556,7122	382,418,4509,427	316,315,293,378	2512,429,231,279	264,2185,9445,384	207,402,423,243	272,224,265,298	4099,4835,577,1426	1455,259,231,185	#N/A	#N/A	#N/A	#N/A	#N/A	#N/A	#N/A	#N/A	0.100888	0.146308	0.0278899	0.939138	0.11814	0.0992227	0.112247	0.282143	0.0824709	0.0666793	0.787855	0.0640296	#N/A	#N/A	#N/A	#N/A	#N/A	#N/A	#N/A	#N/A	0.00498727	0.0182755	0.0124932	0.961628	0.00687804	0.0111489	0.03704	0.321519	0.0283524	0.00772009	0.591476	0.0106326	#N/A	#N/A	#N/A	#N/A	#N/A	#N/A	#N/A	#N/A	0.00624834	0.99746	0.0898089	0.0132279	0.600926	0.324616	0.215914	0.857019	0.999692	0.0514038	0.992218	#N/A	#N/A	#N/A	#N/A	#N/A	#N/A	#N/A
TSP3713_Screen2_v2v3_5_31	TSP3713	YHR186C	KOG1	#N/A	#N/A	#N/A	#N/A	#N/A	#N/A	#N/A	#N/A	#N/A	#N/A	#N/A	#N/A	212,178,419,382	431,329,481,668	1408,703,605,1918	344,1683,4860,882	2235,2294,383,3089	614,494,866,881	1214,5208,311,293	209,290,386,1158	#N/A	#N/A	#N/A	#N/A	#N/A	#N/A	#N/A	#N/A	#N/A	#N/A	#N/A	#N/A	0.0869343	0.145171	0.437996	0.726754	0.808019	0.266225	0.189139	0.0892047	#N/A	#N/A	#N/A	#N/A	#N/A	#N/A	#N/A	#N/A	#N/A	#N/A	#N/A	#N/A	0.035155	0.0432028	0.234377	0.756396	0.463073	0.0712257	0.164363	0.0267934	#N/A	#N/A	#N/A	#N/A	#N/A	#N/A	#N/A	#N/A	#N/A	#N/A	#N/A	0.0416951	0.0281222	0.0946145	0.0261324	0.00433085	0.197216	0.463271
TSP3806_Screen1_v2v3_8_87	TSP3806	YHR190W	ERG9	223,185,202,231	581,4508,6902,2245	273,277,156,1678	357,4422,6817,7576	3727,383,367,397	347,388,4059,724	496,532,6288,5599	319,1792,404,6766	731,469,1089,706	403,334,371,296	8034,414,349,360	2055,1811,6130,4037	#N/A	#N/A	#N/A	#N/A	#N/A	#N/A	#N/A	#N/A	0.091037	1.03882	0.0863609	1.32899	0.110437	0.14825	1.15788	0.250473	0.193726	0.088402	0.107861	0.998364	#N/A	#N/A	#N/A	#N/A	#N/A	#N/A	#N/A	#N/A	0.00900916	0.802399	0.0252234	0.900723	0.00433596	0.0630525	1.12869	0.247085	0.0661621	0.0116491	0.0100244	0.572598	#N/A	#N/A	#N/A	#N/A	#N/A	#N/A	#N/A	#N/A	0.0495889	0.608114	0.035403	0.00796095	0.127781	0.0775446	0.189977	0.0258846	0.633278	0.0405975	0.0252471	#N/A	#N/A	#N/A	#N/A	#N/A	#N/A	#N/A
TSP3806_Screen2_v2v3_5_160	TSP3806	YHR190W	ERG9	#N/A	#N/A	#N/A	#N/A	#N/A	#N/A	#N/A	#N/A	#N/A	#N/A	#N/A	#N/A	791,950,422,859	437,472,482,2119	276,3625,2152,1888	471,727,1697,2818	2351,1433,1104,4904	575,1065,873,870	3130,1376,1243,612	369,385,428,1078	#N/A	#N/A	#N/A	#N/A	#N/A	#N/A	#N/A	#N/A	#N/A	#N/A	#N/A	#N/A	0.220584	0.141039	0.750567	0.534425	0.988891	0.315461	0.496333	0.119141	#N/A	#N/A	#N/A	#N/A	#N/A	#N/A	#N/A	#N/A	#N/A	#N/A	#N/A	#N/A	0.0676434	0.00718755	0.518734	0.399032	0.694915	0.0754357	0.336842	0.00922658	#N/A	#N/A	#N/A	#N/A	#N/A	#N/A	#N/A	#N/A	#N/A	#N/A	#N/A	0.950402	0.0664147	0.106925	0.0567093	0.0554151	0.100014	0.972027
TSP3806_Screen3_v2v3_2_332	TSP3806	YHR190W	ERG9	323,310,713,295	158,260,2956,3395	1103,0,27,98	178,175,142,580	17,135,77,86	190,158,100,172	201,183,59,134	77,379,1524,105	326,443,159,255	124,207,128,202	1430,3649,1203,134	2504,131,51,198	#N/A	1194,767,161,220	1804,259,3411,1854	960,233,204,239	530,176,1074,266	263,302,544,259	261,343,2561,856	316,2426,290,305	0.105882	0.742215	0.0203799	0.0786838	0.033922	0.07643	0.0707975	0.0985767	0.131328	0.0744202	0.858672	0.0595518	#N/A	0.279542	0.858683	0.106289	0.274263	0.15005	0.4214	0.111111	0.00479613	0.755511	0.0247589	0.00952551	0.0208561	0.0191991	0.0311631	0.0879627	0.053137	0.0204446	0.790046	0.0346007	#N/A	0.23341	0.603218	0.00882886	0.216607	0.0129777	0.44857	0.0047754	0.095335	0.988286	0.98887	0.997732	0.975031	0.945948	0.550554	0.20486	0.975042	0.0763854	0.928128	0.116741	0.0440072	0.474143	0.108925	0.00894519	0.127098	0.125907
TSP460_Screen1_v1_2_347	TSP460	YIL003W	CFD1	0,0,0,7549	0,0,0,9113	#N/A	#N/A	0,0,0,9019	0,7546,0,6523	0,0,0,6713	0,1448,0,8794	0,0,0,7997	0,0,0,10840	0,0,0,8942	0,0,0,7660	#N/A	#N/A	#N/A	#N/A	#N/A	#N/A	#N/A	#N/A	0	0	#N/A	#N/A	0	1.29501	0	0.148307	0	0	0	0	#N/A	#N/A	#N/A	#N/A	#N/A	#N/A	#N/A	#N/A	0	0	#N/A	#N/A	0	1.50324	0	0.256876	0	0	0	0	#N/A	#N/A	#N/A	#N/A	#N/A	#N/A	#N/A	#N/A	1	#N/A	#N/A	1	0.0916843	1	0.211325	1	1	1	1	#N/A	#N/A	#N/A	#N/A	#N/A	#N/A	#N/A
TSP2206_Screen1_v2v3_3_130	TSP2206	YIL003W	CFD1	341,408,362,388	603,911,402,410	289,630,5203,4463	4610,657,6077,3419	2949,375,393,460	488,317,1717,1382	1829,2142,5856,4181	840,992,4664,4935	377,517,384,376	686,418,304,489	347,6722,5282,392	309,2314,259,287	#N/A	#N/A	#N/A	#N/A	#N/A	#N/A	#N/A	#N/A	0.102713	0.184281	1.07856	1.1754	0.128378	0.320789	1.44591	0.967745	0.113985	0.148226	1.03283	0.0985648	#N/A	#N/A	#N/A	#N/A	#N/A	#N/A	#N/A	#N/A	0.00804204	0.0755864	1.03805	0.731253	0.014048	0.223431	0.777961	0.760489	0.00131095	0.0501394	1.07138	0.00866676	#N/A	#N/A	#N/A	#N/A	#N/A	#N/A	#N/A	#N/A	0.0595743	0.0783344	0.0304015	0.0331671	0.0729615	0.0204179	0.0537141	0.0326568	0.0832205	0.0904567	0.724287	#N/A	#N/A	#N/A	#N/A	#N/A	#N/A	#N/A
TSP461_Screen1_v1_2_349	TSP461	YIL003W	CFD1	0,337,0,7124	0,0,8236,0	#N/A	0,0,6989,0	4431,0,6709,9444	0,1822,6019,5503	0,0,3391,4258	0,5302,8184,7714	0,0,6553,7643	0,0,0,9446	3142,3596,0,9096	0,0,6658,6531	#N/A	#N/A	#N/A	#N/A	#N/A	#N/A	#N/A	#N/A	0.0369518	0	#N/A	0	1.5568	1.22828	0.823358	1.62851	1.32872	0	1.28564	1.12746	#N/A	#N/A	#N/A	#N/A	#N/A	#N/A	#N/A	#N/A	0.0640023	0	#N/A	0	1.20895	1.06955	0.96287	1.1529	1.54329	0	1.22762	1.302	#N/A	#N/A	#N/A	#N/A	#N/A	#N/A	#N/A	#N/A	0.788675	#N/A	0.788675	0.0431707	0.0559739	0.100408	0.0348928	0.0963387	0.788675	0.067301	0.0962246	#N/A	#N/A	#N/A	#N/A	#N/A	#N/A	#N/A
TSP2212_Screen1_v2v3_3_142	TSP2212	YIL003W	CFD1	302,340,7595,1608	463,2466,6371,422	3804,3316,3237,4954	391,5695,7781,412	3305,455,373,4856	6065,2074,293,7193	54,840,135,2890	1302,3519,6160,2808	430,456,4108,654	339,4987,436,3339	6186,719,408,1216	245,6323,5352,1671	#N/A	#N/A	#N/A	#N/A	#N/A	#N/A	#N/A	#N/A	0.205564	0.770242	1.56012	1.13686	0.704798	1.28389	0.404521	1.16737	0.154386	0.711127	0.253201	1.17508	#N/A	#N/A	#N/A	#N/A	#N/A	#N/A	#N/A	#N/A	0.203726	0.885714	0.32264	1.19624	0.693047	1.07137	0.545629	0.687776	0.0368459	0.713111	0.132129	1.00428	#N/A	#N/A	#N/A	#N/A	#N/A	#N/A	#N/A	#N/A	0.147956	0.000553828	0.108839	0.125189	0.0679933	0.269818	0.0312873	0.646022	0.128084	0.376887	0.0738503	#N/A	#N/A	#N/A	#N/A	#N/A	#N/A	#N/A
TSP461_Screen2_v1_2_266	TSP461	YIL003W	CFD1	#N/A	#N/A	#N/A	#N/A	#N/A	#N/A	#N/A	#N/A	#N/A	#N/A	#N/A	#N/A	389,474,403,400	1349,4174,2948,2156	410,4522,578,4139	4138,4771,431,2720	2664,1403,1683,624	3182,3801,2289,1979	4864,4558,1801,3864	522,1334,493,906	#N/A	#N/A	#N/A	#N/A	#N/A	#N/A	#N/A	#N/A	#N/A	#N/A	#N/A	#N/A	0.117589	0.730579	0.719216	1.00166	0.411226	0.767777	1.01637	0.223865	#N/A	#N/A	#N/A	#N/A	#N/A	#N/A	#N/A	#N/A	#N/A	#N/A	#N/A	#N/A	0.00218145	0.331049	0.662366	0.639301	0.217459	0.22742	0.371554	0.108561	#N/A	#N/A	#N/A	#N/A	#N/A	#N/A	#N/A	#N/A	#N/A	#N/A	#N/A	0.0170976	0.0834429	0.0349075	0.0368688	0.00530444	0.00842017	0.0725615
TSP2206_Screen2_v2v3_1_282	TSP2206	YIL003W	CFD1	#N/A	#N/A	#N/A	#N/A	#N/A	#N/A	#N/A	#N/A	#N/A	#N/A	#N/A	#N/A	709,298,3013,295	2657,6158,3173,2451	2551,3575,4194,2331	2226,4540,3619,1747	2361,2139,3963,4061	528,6956,495,708	948,2968,3100,1164	388,393,390,393	#N/A	#N/A	#N/A	#N/A	#N/A	#N/A	#N/A	#N/A	#N/A	#N/A	#N/A	#N/A	0.124569	0.825582	1.12734	1.01421	1.05261	0.222265	0.625861	0.115169	#N/A	#N/A	#N/A	#N/A	#N/A	#N/A	#N/A	#N/A	#N/A	#N/A	#N/A	#N/A	0.0683587	0.111239	0.312064	0.428209	0.343622	0.0441614	0.35093	0.000721499	#N/A	#N/A	#N/A	#N/A	#N/A	#N/A	#N/A	#N/A	#N/A	#N/A	#N/A	0.000860349	0.00291728	0.0116826	0.00518672	0.0589131	0.0307723	0.583037
TSP461_Screen3_v1_1_182	TSP461	YIL003W	CFD1	305,4941,848,300	1665,5151,4503,5061	711,3680,1967,4928	4413,4358,4706,4966	3829,4412,3489,3350	3542,3343,1529,3229	2588,4492,5339,4989	2773,5094,4562,4565	4475,5185,5632,3933	3494,4101,4105,4122	3028,4908,2531,5219	1632,3989,2896,3657	#N/A	4386,4071,4843,3904	3743,4401,3413,4515	2798,3753,4258,4523	4742,5133,3956,4221	4639,5031,4425,5135	3702,4236,3362,4086	2437,3778,2881,3784	0.159583	1.88183	1.17221	1.72526	1.42911	1.39398	2.23294	1.64958	1.86687	1.64736	1.83978	1.36787	#N/A	1.55833	1.59444	1.54183	1.80412	2.01488	1.48342	1.12943	0.103774	0.134678	0.771999	0.105451	0.179278	0.0655001	0.62918	0.394082	0.29219	0.00447003	0.628766	0.470262	#N/A	0.149607	0.209398	0.305849	0.210568	0.139405	0.151782	0.235943	4.82103e-05	0.0385758	7.84752e-06	4.82579e-05	0.000100212	0.00301629	0.00153599	0.00022863	0.000795155	0.00564183	0.00582409	1.36721e-05	6.66018e-05	0.000640163	3.75988e-05	2.82387e-06	1.87862e-05	0.000682278
TSP461_Screen3_v1_1_214	TSP461	YIL003W	CFD1	257,249,243,2102	3444,3134,4240,2700	2689,5015,4370,29	4512,5228,3368,3402	3666,4280,3235,3151	4512,3723,194,174	2024,4518,4259,2712	3720,1399,2795,3021	4981,2034,3081,2245	2945,3256,143,122	2025,910,1545,2934	2210,4434,2553,4152	#N/A	4772,2834,4039,2095	2381,2909,3808,3459	1929,3124,3453,1543	2657,3491,3548,4489	3759,2930,277,3219	3374,4042,4367,3342	2079,1749,3088,3097	0.0822625	1.29657	1.25706	1.54443	1.35823	0.889291	1.73332	1.06144	1.19839	0.648026	0.869575	1.49989	#N/A	1.24457	1.24573	1.01056	1.41765	1.38419	1.45825	0.878025	0.00231426	0.249289	0.924579	0.338982	0.195806	0.948419	0.618021	0.377812	0.52137	0.688833	0.400135	0.502649	#N/A	0.434238	0.248602	0.370049	0.299384	0.176356	0.195367	0.243292	0.00114789	0.0422926	0.0016372	0.000486957	0.09367	0.00640939	0.00696913	0.0117027	0.0994966	0.0146127	0.00551229	0.00637503	0.00129033	0.0076229	0.00148488	0.00302692	0.000386811	0.00362875
TSP2206_Screen3_v2v3_2_142	TSP2206	YIL003W	CFD1	635,342,376,367	1669,2889,3885,300	179,603,256,3207	295,1784,3002,457	265,280,239,342	237,235,217,4102	398,3115,2022,4222	183,170,2129,2299	1422,1997,224,1901	278,271,236,915	279,1149,458,1980	1875,248,628,255	#N/A	570,3921,1139,2503	1158,847,3411,634	1568,312,245,1565	2666,3021,1506,4032	1043,332,275,1045	333,2628,2038,3018	327,333,333,359	0.123795	0.958662	0.169235	0.660229	0.121258	0.113248	1.19718	0.630074	0.615453	0.117841	0.517398	0.353315	#N/A	0.970757	0.412312	0.435142	1.50469	0.368069	0.84018	0.121112	0.00602988	0.679711	0.110479	0.604655	0.0188436	0.00543153	0.800248	0.621196	0.361665	0.0101337	0.413711	0.361893	#N/A	0.714837	0.123517	0.351005	0.558851	0.233904	0.496651	0.00126751	0.0455702	0.275136	0.0870499	0.59312	0.955863	0.0374379	0.100795	0.0362956	0.779228	0.0765989	0.147071	0.0492637	0.0278437	0.0870742	0.00794235	0.0639459	0.031631	0.738049
TSP2210_Screen3_v2v3_3_92	TSP2210	YIL003W	CFD1	246,296,2574,302	3727,4086,2523,3145	277,2826,1964,1792	305,2574,265,266	1006,2039,2070,1344	265,257,2789,1542	250,270,256,227	331,1884,2651,216	289,2397,286,291	282,947,288,3879	724,177,4320,2257	2028,1004,2644,223	#N/A	326,1708,3380,5535	2033,3556,320,3472	331,898,289,3371	3288,949,258,2000	494,422,3224,3409	3492,2901,375,4210	344,1338,321,4451	0.0979914	1.52777	0.834022	0.136836	0.671135	0.595314	0.129153	0.518043	0.129738	0.229327	1.0089	0.708333	#N/A	1.277	1.10183	0.241874	0.858446	0.84706	1.16713	0.608523	0.0107093	0.310568	0.51551	0.011201	0.218764	0.594554	0.00922696	0.486844	0.00113106	0.173341	1.0015	0.515946	#N/A	1.04714	0.714294	0.162586	0.698169	0.741627	0.709283	0.735497	0.00134076	0.0323845	0.00614583	0.00668778	0.0964638	0.0077411	0.0914316	0.0173258	0.159824	0.0832334	0.049415	0.0548701	0.0336148	0.132367	0.0587521	0.0683167	0.0284876	0.129595
TSP3262_Screen1_v2v3_7_199	TSP3262	YIL004C	BET1	5251,408,369,388	550,920,3019,9860	3573,1769,166,273	2983,7070,5484,799	5419,396,1151,5769	4276,391,5601,348	6116,525,1398,260	10962,1101,5358,358	627,423,522,390	4215,6857,4499,8372	8832,317,5507,836	8535,5208,244,3287	#N/A	#N/A	#N/A	#N/A	#N/A	#N/A	#N/A	#N/A	0.0955545	0.939563	0.531049	1.17458	0.928749	0.798075	0.263552	1.31114	0.127585	1.58123	1.08018	1.23474	#N/A	#N/A	#N/A	#N/A	#N/A	#N/A	#N/A	#N/A	0.00479875	1.13171	0.586485	0.794253	0.817904	0.809761	0.215666	1.43698	0.0278052	0.523894	1.12866	0.993687	#N/A	#N/A	#N/A	#N/A	#N/A	#N/A	#N/A	#N/A	0.116309	0.117096	0.0363626	0.0671909	0.0905619	0.154847	0.0946257	0.0512602	0.00542657	0.0896842	0.052839	#N/A	#N/A	#N/A	#N/A	#N/A	#N/A	#N/A
TSP3262_Screen2_v2v3_4_185	TSP3262	YIL004C	BET1	#N/A	#N/A	#N/A	#N/A	#N/A	#N/A	#N/A	#N/A	#N/A	#N/A	#N/A	#N/A	422,451,420,939	679,3631,1727,1223	3954,3636,3396,2209	3805,1275,2805,3938	308,2755,4802,2171	1012,810,6592,654	2621,3301,2845,504	390,346,3441,696	#N/A	#N/A	#N/A	#N/A	#N/A	#N/A	#N/A	#N/A	#N/A	#N/A	#N/A	#N/A	0.125018	0.623497	1.36792	1.13486	0.998806	0.336253	0.74418	0.153706	#N/A	#N/A	#N/A	#N/A	#N/A	#N/A	#N/A	#N/A	#N/A	#N/A	#N/A	#N/A	0.00503244	0.441112	0.31582	0.471999	0.736806	0.0731277	0.398725	0.0613893	#N/A	#N/A	#N/A	#N/A	#N/A	#N/A	#N/A	#N/A	#N/A	#N/A	#N/A	0.0544524	0.00213224	0.0117169	0.0491686	0.0185765	0.0265211	0.251775
TSP2297_Screen1_v2v3_4_101	TSP2297	YIL019W	FAF1	265,211,259,261	7253,6874,327,8636	7736,2,0,6747	8845,3926,4420,2867	6979,271,256,7692	257,93,5612,6609	0,0,7253,5458	188,6149,6810,5841	6656,249,339,149	7460,236,6992,7170	6960,5999,83,138	190,4607,8342,253	#N/A	#N/A	#N/A	#N/A	#N/A	#N/A	#N/A	#N/A	0.0714741	2.32858	1.45198	1.56385	1.1568	1.07647	1.31802	2.07128	0.0709404	2.33701	0.989935	1.08402	#N/A	#N/A	#N/A	#N/A	#N/A	#N/A	#N/A	#N/A	0.000834485	0.284625	1.68394	0.821632	1.24627	1.18226	1.55197	0.163642	0.0274455	0.0765963	1.11104	1.26892	#N/A	#N/A	#N/A	#N/A	#N/A	#N/A	#N/A	#N/A	0.00262923	0.0998085	0.0179623	0.0899626	0.093833	0.10327	0.00111203	0.511901	0.00019013	0.0984162	0.10439	#N/A	#N/A	#N/A	#N/A	#N/A	#N/A	#N/A
TSP2300_Screen1_v2v3_4_107	TSP2300	YIL019W	FAF1	405,471,453,497	419,428,493,439	85,378,349,338	5051,323,3465,1037	431,3091,465,442	374,425,345,391	3074,3210,1024,719	954,364,401,364	393,326,366,336	2129,334,332,338	386,441,3634,398	341,2793,279,282	#N/A	#N/A	#N/A	#N/A	#N/A	#N/A	#N/A	#N/A	0.124693	0.136489	0.142342	0.769998	0.135789	0.131444	0.832331	0.124387	0.102584	0.108517	0.122678	0.0973504	#N/A	#N/A	#N/A	#N/A	#N/A	#N/A	#N/A	#N/A	0.0105966	0.0101857	0.00828548	0.681238	0.00528219	0.0114473	0.546638	0.00706064	0.00876944	0.000990613	0.00868843	0.01132	#N/A	#N/A	#N/A	#N/A	#N/A	#N/A	#N/A	#N/A	0.0798293	0.028427	0.0772281	0.0673778	0.210086	0.0405563	0.517341	0.99042	0.972784	0.60314	0.985704	#N/A	#N/A	#N/A	#N/A	#N/A	#N/A	#N/A
TSPx78_Screen1_v1_4_256	TSPx78	YIL019W	FAF1	74,740,0,110	9796,414,402,524	#N/A	501,510,1047,9451	498,517,520,528	416,473,1144,395	174,176,384,358	511,4663,526,568	421,357,275,509	457,396,391,983	338,10279,327,402	461,481,344,8306	#N/A	#N/A	#N/A	#N/A	#N/A	#N/A	#N/A	#N/A	0.0142785	0.0955743	#N/A	0.124716	0.124985	0.102712	0.0735255	0.109184	0.073589	0.0870874	0.0742907	0.101041	#N/A	#N/A	#N/A	#N/A	#N/A	#N/A	#N/A	#N/A	0.0130563	0.0143877	#N/A	0.0568435	0.00308047	0.00968583	0.0306114	0.00602991	0.0186665	0.0077175	0.00845974	0.0174431	#N/A	#N/A	#N/A	#N/A	#N/A	#N/A	#N/A	#N/A	0.000997049	#N/A	0.0356917	0.00171494	0.000516611	0.0115473	0.000958291	0.0021548	0.00135013	0.0022217	0.00152695	#N/A	#N/A	#N/A	#N/A	#N/A	#N/A	#N/A
TSP2851_Screen1_v2v3_5_121	TSP2851	YIL019W	FAF1	241,235,1577,339	6861,3744,5979,4837	3940,0,4674,5707	5744,4379,6972,5372	2075,6012,7395,5115	4360,292,303,3503	314,39,0,11	6343,237,4709,3829	325,293,392,2866	225,4921,240,197	105,60,101,6279	193,187,4273,4859	#N/A	#N/A	#N/A	#N/A	#N/A	#N/A	#N/A	#N/A	0.0768614	1.63245	1.35155	1.63206	1.67292	0.728259	0.00662691	1.20003	0.103431	0.0695451	0.027485	0.749567	#N/A	#N/A	#N/A	#N/A	#N/A	#N/A	#N/A	#N/A	0.0165199	0.413533	0.94166	0.311369	0.732255	0.732587	0.00799525	0.819548	0.0155209	0.00687837	0.00772055	0.799933	#N/A	#N/A	#N/A	#N/A	#N/A	#N/A	#N/A	#N/A	0.00240545	0.0366498	0.00103976	0.0111343	0.0866929	0.996068	0.0356201	0.0562294	0.732214	0.989608	0.0955838	#N/A	#N/A	#N/A	#N/A	#N/A	#N/A	#N/A
TSP463_Screen1_v1_2_353	TSP463	YIL019W	FAF1	481,723,436,360	419,0,358,457	#N/A	3774,3955,413,358	393,419,374,394	337,163,206,202	411,0,331,291	6107,291,267,183	523,445,486,306	310,209,237,262	282,411,303,367	3698,343,443,4799	#N/A	#N/A	#N/A	#N/A	#N/A	#N/A	#N/A	#N/A	0.164474	0.125598	#N/A	0.692859	0.119498	0.0835788	0.111195	0.0758949	0.164732	0.0780795	0.110669	0.793554	#N/A	#N/A	#N/A	#N/A	#N/A	#N/A	#N/A	#N/A	0.0515885	0.0152499	#N/A	0.655392	0.00558377	0.027929	0.0771794	0.017425	0.0355087	0.0131517	0.019215	0.776635	#N/A	#N/A	#N/A	#N/A	#N/A	#N/A	#N/A	#N/A	0.883453	#N/A	0.102606	0.91034	0.978249	0.849614	0.982614	0.496855	0.97998	0.937154	0.101813	#N/A	#N/A	#N/A	#N/A	#N/A	#N/A	#N/A
TSPx77_Screen1_v1_4_254	TSPx77	YIL019W	FAF1	172,756,618,656	814,634,501,589	#N/A	540,0,542,4560	537,427,486,468	226,379,38,352	386,0,246,495	626,466,3744,618	319,602,298,390	12394,1013,404,354	385,409,423,551	340,0,342,267	#N/A	#N/A	#N/A	#N/A	#N/A	#N/A	#N/A	#N/A	0.128157	0.135765	#N/A	0.0655698	0.1162	0.0596952	0.075882	0.116327	0.0758033	0.123981	0.0847346	0.074563	#N/A	#N/A	#N/A	#N/A	#N/A	#N/A	#N/A	#N/A	0.0602861	0.0282014	#N/A	0.0567854	0.0110496	0.0373216	0.0575549	0.0183991	0.0261685	0.077054	0.00401421	0.0100732	#N/A	#N/A	#N/A	#N/A	#N/A	#N/A	#N/A	#N/A	0.414869	#N/A	0.888219	0.639536	0.944365	0.871774	0.634286	0.90763	0.528985	0.877286	0.913569	#N/A	#N/A	#N/A	#N/A	#N/A	#N/A	#N/A
TSPx77_Screen2_v1_1_345	TSPx77	YIL019W	FAF1	#N/A	#N/A	#N/A	#N/A	#N/A	#N/A	#N/A	#N/A	#N/A	#N/A	#N/A	#N/A	424,436,451,353	587,531,3706,436	479,481,373,1548	582,536,439,437	428,517,1459,1000	597,514,516,622	1512,482,1534,421	550,522,460,489	#N/A	#N/A	#N/A	#N/A	#N/A	#N/A	#N/A	#N/A	#N/A	#N/A	#N/A	#N/A	0.136528	0.122822	0.127958	0.15503	0.27975	0.149217	0.261558	0.128464	#N/A	#N/A	#N/A	#N/A	#N/A	#N/A	#N/A	#N/A	#N/A	#N/A	#N/A	#N/A	0.0142527	0.0180995	0.0177925	0.0224985	0.156778	0.0147325	0.164047	0.00995053	#N/A	#N/A	#N/A	#N/A	#N/A	#N/A	#N/A	#N/A	#N/A	#N/A	#N/A	0.828399	0.733721	0.111294	0.082447	0.13099	0.112425	0.803315
TSPx78_Screen2_v1_2_212	TSPx78	YIL019W	FAF1	#N/A	#N/A	#N/A	#N/A	#N/A	#N/A	#N/A	#N/A	#N/A	#N/A	#N/A	#N/A	593,560,403,433	529,509,2233,4117	659,658,491,1385	1560,425,409,456	458,2791,2055,479	565,587,522,597	472,511,543,521	525,518,513,549	#N/A	#N/A	#N/A	#N/A	#N/A	#N/A	#N/A	#N/A	#N/A	#N/A	#N/A	#N/A	0.147159	0.507906	0.179686	0.142857	0.373097	0.154975	0.137901	0.144773	#N/A	#N/A	#N/A	#N/A	#N/A	#N/A	#N/A	#N/A	#N/A	#N/A	#N/A	#N/A	0.0276128	0.471757	0.0288335	0.00793874	0.301363	0.00908978	0.00799791	0.00438658	#N/A	#N/A	#N/A	#N/A	#N/A	#N/A	#N/A	#N/A	#N/A	#N/A	#N/A	0.111827	0.100837	0.608211	0.115386	0.310963	0.720364	0.562571
TSP463_Screen2_v1_1_262	TSP463	YIL019W	FAF1	#N/A	#N/A	#N/A	#N/A	#N/A	#N/A	#N/A	#N/A	#N/A	#N/A	#N/A	#N/A	512,601,395,614	1950,4694,478,517	409,448,425,638	424,436,367,395	332,2261,500,3010	523,584,511,469	2801,2674,1591,458	527,548,486,489	#N/A	#N/A	#N/A	#N/A	#N/A	#N/A	#N/A	#N/A	#N/A	#N/A	#N/A	#N/A	0.174106	0.452816	0.123062	0.126108	0.501561	0.138469	0.498344	0.130308	#N/A	#N/A	#N/A	#N/A	#N/A	#N/A	#N/A	#N/A	#N/A	#N/A	#N/A	#N/A	0.0331701	0.469116	0.00564562	0.00961066	0.433659	0.0126117	0.289588	0.007663	#N/A	#N/A	#N/A	#N/A	#N/A	#N/A	#N/A	#N/A	#N/A	#N/A	#N/A	0.160241	0.97418	0.971034	0.114087	0.941126	0.0551316	0.962835
TSPx77_Screen3_v1_1_166	TSPx77	YIL019W	FAF1	298,320,308,298	1803,777,130,97	157,440,137,203	153,173,147,1829	1617,2913,334,182	137,106,3658,153	189,1460,264,4427	3261,238,234,227	245,3376,253,255	128,90,162,2640	161,184,896,150	115,302,108,187	#N/A	186,1325,206,1066	2501,1091,1399,493	3082,209,154,3205	3258,236,232,3236	3605,233,1957,226	147,163,1900,2659	311,349,335,318	0.100824	0.269231	0.068827	0.0589959	0.478203	0.0545793	0.813238	0.0904679	0.0974947	0.0507784	0.0774103	0.08	#N/A	0.252083	0.544048	0.668745	0.695783	0.630868	0.469437	0.115135	0.00344523	0.306208	0.0140601	0.005094	0.483446	0.00988034	1.017	0.00216182	0.00205535	0.0144392	0.0081395	0.0404711	#N/A	0.212582	0.334133	0.688253	0.695415	0.678742	0.487902	0.00600309	0.175854	0.973418	0.999663	0.108198	0.995107	0.127867	0.997619	0.913075	0.988596	0.986804	0.810163	0.124943	0.038395	0.0987199	0.0927943	0.108126	0.113979	0.00496575
TSP2297_Screen3_v2v3_3_214	TSP2297	YIL019W	FAF1	354,306,361,1233	5196,2847,384,3417	35,3627,0,165	2514,2375,2253,4234	4165,1624,682,2467	223,237,166,223	#N/A	957,193,881,171	1402,2941,265,2485	3125,868,3622,2155	581,125,4066,61	156,87,71,119	#N/A	2663,1688,401,2647	2855,2287,2659,4537	4336,3588,3754,204	4494,3559,4017,902	6125,279,301,3807	2734,3048,401,1938	352,327,318,402	0.118542	1.34225	0.0324254	1.169	0.92872	0.111711	#N/A	0.224465	0.796966	1.10771	0.137974	0.0519933	#N/A	0.862958	1.44914	1.86074	1.71451	1.17953	0.863385	0.131906	0.010428	0.901203	0.0422853	0.0641258	0.614785	0.0039661	#N/A	0.173999	0.537003	0.550402	0.153027	0.0180457	#N/A	0.498261	0.468205	0.187766	0.849418	1.284	0.502818	0.0142132	0.0363992	0.967841	0.000480121	0.0389588	0.810804	#N/A	0.155327	0.0428174	0.0184372	0.42325	0.999056	0.0290879	0.00538227	0.00188067	0.0164627	0.098487	0.0296859	0.10543
TSPx78_Screen3_v1_1_326	TSPx78	YIL019W	FAF1	287,294,306,288	123,369,80,105	70,131,103,102	125,542,129,155	3789,2706,165,183	180,201,216,911	272,224,327,340	2128,267,208,753	288,230,194,246	1560,163,123,111	120,82,152,113	114,101,94,99	#N/A	176,3312,2167,141	600,1763,143,1651	3161,196,133,2067	255,1477,2642,934	243,4536,1751,245	167,1811,2371,718	320,307,306,308	0.0967875	0.0393887	0.0421687	0.0510134	0.648503	0.0822824	0.149179	0.325762	0.0930278	0.05305	0.0547736	0.0458427	#N/A	0.525	0.412401	0.558829	0.530482	0.70987	0.488527	0.107682	0.00287714	0.00828496	0.0103586	0.00609506	0.693235	0.00747701	0.027386	0.346868	0.0151353	0.010915	0.0134747	0.00383122	#N/A	0.565871	0.315325	0.596658	0.403432	0.848126	0.387331	0.000350754	0.998022	0.999465	0.998952	0.104843	0.96713	0.0153466	0.139225	0.671575	0.991886	0.996574	0.999999	0.113688	0.0695376	0.109599	0.060351	0.122011	0.0681447	0.00214706
TSP463_Screen3_v1_1_212	TSP463	YIL019W	FAF1	316,306,310,302	130,3123,99,123	1387,161,9,4765	1901,1770,138,153	2954,227,1487,185	188,168,141,229	211,240,204,2467	230,266,252,1581	277,252,212,270	3666,3455,169,152	182,156,190,140	132,2068,1609,1448	#N/A	4008,1602,121,935	2085,2676,4555,223	2966,218,200,892	3690,2546,1266,2648	253,281,4442,1638	187,181,498,3574	350,338,322,314	0.101647	0.0450157	0.656627	0.370627	0.459913	0.0750465	0.112023	0.0968097	0.0981744	0.745841	0.0783486	0.590674	#N/A	0.603804	0.946329	0.430008	1.01439	0.693001	0.111325	0.1161	0.00196776	0.00623761	0.918493	0.365652	0.495953	0.0153248	0.00979349	0.00704622	0.0113172	0.78769	0.0108482	0.373387	#N/A	0.606652	0.708302	0.524951	0.396902	0.824884	0.069924	0.00565574	0.998828	0.156719	0.118802	0.122136	0.980436	0.102536	0.821861	0.707097	0.100215	0.989337	0.0395199	0.0981991	0.048585	0.149804	0.00965922	0.123547	0.416448	0.0050921
TSP1687_Screen1_v2v3_2_250	TSP1687	YIL021W	RPB3	2080,387,382,388	2006,2464,435,353	281,2591,344,1210	3016,3672,618,3230	2711,580,2266,422	966,313,348,2811	323,341,513,292	2966,328,1427,3363	381,904,418,537	4613,372,442,366	331,380,4478,382	278,243,281,4104	#N/A	#N/A	#N/A	#N/A	#N/A	#N/A	#N/A	#N/A	0.109611	0.408611	0.447976	1.06904	0.490806	0.388889	0.130869	0.622421	0.171569	0.132191	0.115259	0.085301	#N/A	#N/A	#N/A	#N/A	#N/A	#N/A	#N/A	#N/A	0.000913614	0.335636	0.435877	0.108177	0.38206	0.411256	0.010179	0.432378	0.0731604	0.0142004	0.00913788	0.0067411	#N/A	#N/A	#N/A	#N/A	#N/A	#N/A	#N/A	#N/A	0.0864121	0.109169	0.00210436	0.0699694	0.133763	0.0337607	0.0491609	0.0944419	0.0549135	0.198244	0.988498	#N/A	#N/A	#N/A	#N/A	#N/A	#N/A	#N/A
TSP1685_Screen1_v2v3_2_246	TSP1685	YIL021W	RPB3	373,497,440,509	820,2520,1954,372	3017,3800,1826,3699	343,388,1902,1788	1824,626,3449,2963	480,338,306,372	303,2613,351,1043	3103,1826,321,351	407,436,579,379	4586,387,380,5306	313,353,328,1724	276,297,214,261	#N/A	#N/A	#N/A	#N/A	#N/A	#N/A	#N/A	#N/A	0.129245	0.440317	1.24919	0.357397	0.727467	0.13109	0.442505	0.431244	0.137944	0.895564	0.104819	0.0835992	#N/A	#N/A	#N/A	#N/A	#N/A	#N/A	#N/A	#N/A	0.0176949	0.308425	0.367948	0.276687	0.413606	0.0265092	0.442733	0.411135	0.0272464	0.890778	0.00639268	0.0112451	#N/A	#N/A	#N/A	#N/A	#N/A	#N/A	#N/A	#N/A	0.0684364	0.00440641	0.0988097	0.0313666	0.456081	0.126001	0.119075	0.307308	0.0919036	0.967935	0.996472	#N/A	#N/A	#N/A	#N/A	#N/A	#N/A	#N/A
TSP1684_Screen2_v2v3_2_99	TSP1684	YIL021W	RPB3	#N/A	#N/A	#N/A	#N/A	#N/A	#N/A	#N/A	#N/A	#N/A	#N/A	#N/A	#N/A	334,354,348,655	418,1792,3714,2061	999,2107,3052,1528	505,2064,4436,2011	1899,3215,4555,3194	1317,3480,2759,1200	2452,2849,3571,4268	390,379,309,295	#N/A	#N/A	#N/A	#N/A	#N/A	#N/A	#N/A	#N/A	#N/A	#N/A	#N/A	#N/A	0.0993479	0.760476	0.727565	0.777509	1.16071	0.839019	1.10476	0.0969633	#N/A	#N/A	#N/A	#N/A	#N/A	#N/A	#N/A	#N/A	#N/A	#N/A	#N/A	#N/A	0.00295259	0.515223	0.332855	0.560305	0.391416	0.42739	0.269888	0.013611	#N/A	#N/A	#N/A	#N/A	#N/A	#N/A	#N/A	#N/A	#N/A	#N/A	#N/A	0.0413751	0.0162765	0.0470541	0.00614881	0.020298	0.00250047	0.622978
TSP1687_Screen2_v2v3_2_307	TSP1687	YIL021W	RPB3	#N/A	#N/A	#N/A	#N/A	#N/A	#N/A	#N/A	#N/A	#N/A	#N/A	#N/A	#N/A	457,420,437,417	1519,2458,368,305	2104,4166,1250,1530	798,811,313,975	357,1512,1478,3446	507,539,6580,0	1658,340,590,2938	418,416,1775,396	#N/A	#N/A	#N/A	#N/A	#N/A	#N/A	#N/A	#N/A	#N/A	#N/A	#N/A	#N/A	0.124497	0.442857	0.856683	0.249828	0.612976	0.13364	0.464604	0.115819	#N/A	#N/A	#N/A	#N/A	#N/A	#N/A	#N/A	#N/A	#N/A	#N/A	#N/A	#N/A	0.00529623	0.391718	0.498995	0.09857	0.463024	0.115898	0.39841	0.00343659	#N/A	#N/A	#N/A	#N/A	#N/A	#N/A	#N/A	#N/A	#N/A	#N/A	#N/A	0.101267	0.0303817	0.0421252	0.0626826	0.451933	0.0931479	0.976362
TSP1685_Screen2_v2v3_2_83	TSP1685	YIL021W	RPB3	#N/A	#N/A	#N/A	#N/A	#N/A	#N/A	#N/A	#N/A	#N/A	#N/A	#N/A	#N/A	2118,489,465,606	381,2448,2184,5092	1643,1486,3948,1348	2159,1271,937,3726	3045,2362,2044,3299	887,930,851,6682	2444,3632,2322,1541	535,566,479,501	#N/A	#N/A	#N/A	#N/A	#N/A	#N/A	#N/A	#N/A	#N/A	#N/A	#N/A	#N/A	0.149597	0.962381	0.565064	0.697913	0.970042	0.340871	0.835631	0.146963	#N/A	#N/A	#N/A	#N/A	#N/A	#N/A	#N/A	#N/A	#N/A	#N/A	#N/A	#N/A	0.0217027	0.739624	0.0558887	0.430083	0.210649	0.0151597	0.290275	0.0107972	#N/A	#N/A	#N/A	#N/A	#N/A	#N/A	#N/A	#N/A	#N/A	#N/A	#N/A	0.0576685	0.00121753	0.0418558	0.00203475	0.000221148	0.00876628	0.569856
TSP1685_Screen3_v2v3_3_314	TSP1685	YIL021W	RPB3	309,1668,308,305	1618,763,805,247	17,262,186,2554	1120,1443,243,282	1485,575,1036,545	203,301,279,1723	291,269,229,270	225,266,245,233	2465,316,261,906	185,257,251,219	173,1449,1250,260	671,239,642,1372	#N/A	1910,323,703,2257	773,2129,684,1180	1376,1265,293,1047	1426,3630,984,1787	1078,435,1901,459	1735,850,1551,272	296,512,302,349	0.107047	0.389053	0.0753891	0.379082	0.378325	0.128067	0.136364	0.0987768	0.443596	0.103401	0.422558	0.351105	#N/A	0.605668	0.559784	0.475741	1.0345	0.434583	0.468637	0.137564	0.000725067	0.256798	0.0609958	0.296159	0.184623	0.0252305	0.0133413	0.00727403	0.461877	0.0150414	0.356244	0.226045	#N/A	0.434219	0.310663	0.233129	0.614766	0.309419	0.285769	0.0380865	0.0577842	0.768229	0.0817556	0.0302857	0.142885	0.0107966	0.946633	0.120543	0.669355	0.0873173	0.059823	0.0526564	0.0308814	0.0253762	0.0284417	0.0622623	0.0426877	0.103687
TSP1684_Screen3_v2v3_3_69	TSP1684	YIL021W	RPB3	336,311,747,1095	561,2493,2560,4188	146,272,154,2371	258,473,2831,262	1545,2169,221,271	2903,1093,209,288	2598,2714,282,897	2538,1190,1926,276	320,186,224,2108	166,2648,158,218	1867,368,138,1024	204,160,198,611	#N/A	2254,2227,221,737	438,304,278,1169	3749,228,1749,1277	3599,3322,3732,1729	723,430,513,866	1824,402,1720,3637	1489,2489,1751,304	0.216736	1.11083	0.0927367	0.162534	0.437032	0.551153	0.835823	0.604485	0.109363	0.081935	0.458311	0.0899776	#N/A	0.63436	0.159737	0.836879	1.87735	0.284111	0.806188	0.568829	0.129995	0.672514	0.0343143	0.0603937	0.400907	0.614289	0.628455	0.39756	0.0310384	0.0147747	0.418468	0.0114605	#N/A	0.484557	0.0403384	0.705571	0.110585	0.0890147	0.565201	0.342309	0.0369791	0.924315	0.750259	0.180244	0.179537	0.0709959	0.0722536	0.901109	0.935532	0.169432	0.927088	0.0915037	0.770697	0.0882264	6.08123e-06	0.214658	0.0631137	0.0648111
TSP1687_Screen3_v2v3_3_58	TSP1687	YIL021W	RPB3	380,444,350,418	304,735,4936,3583	167,83,280,45	582,2483,2035,4048	230,4399,259,203	309,392,4271,311	211,322,1902,209	267,1502,272,1936	288,335,333,3452	3316,239,243,4321	2423,2611,146,1325	257,3574,2430,278	#N/A	4160,285,324,3027	2892,359,2625,3050	1234,3404,3421,2286	2680,2225,2114,2382	1112,466,2550,354	2617,335,1865,737	325,348,299,817	0.138628	1.08318	0.0699173	1.12301	0.0958714	0.165522	0.127393	0.405403	0.143221	0.920522	0.877631	0.785183	#N/A	0.909261	1.34163	1.23626	1.24253	0.502917	0.590474	0.122195	0.014423	1.01349	0.0506606	0.700774	0.01164	0.0232352	0.0333098	0.348796	0.0119447	0.955024	0.614242	0.790787	#N/A	0.911823	0.100924	0.500145	0.129947	0.453257	0.444024	0.00924582	0.0795973	0.965781	0.0336468	0.996126	0.0856395	0.685865	0.111789	0.332534	0.10003	0.0476507	0.100257	0.0947718	0.00102658	0.0109275	0.000196237	0.103156	0.0673051	0.936481
TSP3306_Screen2_v2v3_3_225	TSP3306	YIL022W	TIM44	#N/A	#N/A	#N/A	#N/A	#N/A	#N/A	#N/A	#N/A	#N/A	#N/A	#N/A	#N/A	2005,572,641,764	1346,777,2228,623	942,468,4042,2402	2588,1023,711,2796	775,1107,1484,2806	1079,1043,1268,1051	436,1172,841,3500	669,2525,659,614	#N/A	#N/A	#N/A	#N/A	#N/A	#N/A	#N/A	#N/A	#N/A	#N/A	#N/A	#N/A	0.194052	0.398749	0.762969	0.684818	0.58569	0.412909	0.239184	0.187796	#N/A	#N/A	#N/A	#N/A	#N/A	#N/A	#N/A	#N/A	#N/A	#N/A	#N/A	#N/A	0.0286388	0.23289	0.626256	0.409747	0.337986	0.00737976	0.108005	0.00849937	#N/A	#N/A	#N/A	#N/A	#N/A	#N/A	#N/A	#N/A	#N/A	#N/A	#N/A	0.0883065	0.0833754	0.0479161	0.0513605	0.00184065	0.274361	0.626544
TSP3306_Screen3_v2v3_2_319	TSP3306	YIL022W	TIM44	382,456,359,397	393,857,352,403	137,326,131,263	1619,3166,2680,341	1496,2323,682,3213	359,362,325,367	1302,2881,1313,257	284,247,188,2258	409,296,409,386	327,292,2041,1014	310,2569,594,2088	279,278,1284,1190	#N/A	3091,1009,1444,2262	433,4085,2756,1663	1686,414,1636,1219	1283,3834,2833,1130	376,438,444,393	1625,1548,1201,1346	356,376,342,381	0.136403	0.167836	0.104793	0.930615	0.830713	0.17883	0.70589	0.12634	0.178212	0.413646	0.744245	0.356253	#N/A	0.931726	1.04722	0.584316	1.21716	0.225485	0.599455	0.133095	0.0141696	0.0118529	0.0470526	0.597518	0.468343	0.00199283	0.530964	0.0255236	0.00589656	0.368764	0.592686	0.260799	#N/A	0.439378	0.729565	0.27752	0.694767	0.0182684	0.0807964	0.00661575	0.0126029	0.862021	0.0382013	0.0296181	0.0041825	0.060613	0.708597	0.00260155	0.11486	0.0662943	0.0951668	0.0180831	0.0439604	0.0240458	0.0264014	0.000166897	0.000563361	0.653566
TSP486_Screen2_v1_2_89	TSP486	YIL031W	ULP2	#N/A	#N/A	#N/A	#N/A	#N/A	#N/A	#N/A	#N/A	#N/A	#N/A	#N/A	#N/A	742,2396,1036,737	5696,4931,4873,4258	4020,3635,3072,3730	3589,2917,2523,3086	3605,5322,3345,3734	5168,2927,2205,2784	4419,3984,4284,4221	3573,1047,1021,3473	#N/A	#N/A	#N/A	#N/A	#N/A	#N/A	#N/A	#N/A	#N/A	#N/A	#N/A	#N/A	0.248101	1.35831	1.07759	1.00623	0.919054	0.892862	1.13905	0.626823	#N/A	#N/A	#N/A	#N/A	#N/A	#N/A	#N/A	#N/A	#N/A	#N/A	#N/A	#N/A	0.0506666	0.162005	0.118325	0.146761	0.0511335	0.355568	0.0490004	0.3955	#N/A	#N/A	#N/A	#N/A	#N/A	#N/A	#N/A	#N/A	#N/A	#N/A	#N/A	0.000155189	7.86251e-05	0.000380533	4.30809e-05	0.0171404	4.77155e-06	0.0753081
TSP482_Screen3_v1_1_251	TSP482	YIL031W	ULP2	716,478,2230,644	1306,2210,2339,1687	1317,4432,1372,2231	2250,2288,1493,3683	2635,2907,2996,2992	2059,1771,1843,1750	1702,3367,3232,2049	2025,1999,2304,2493	2842,3384,2853,3880	2028,2207,1922,2604	2888,1079,1565,1061	2304,1744,1686,1876	#N/A	2370,2649,2754,2956	3328,3495,3086,2185	2487,3517,2281,1875	2566,3418,3316,2995	2580,3222,3166,2547	3418,3352,3414,3294	648,669,2218,2212	0.201867	0.723384	0.971334	0.9087	1.09268	0.767314	1.3276	0.856242	1.2584	0.878032	0.773282	0.855056	#N/A	0.97183	1.1998	1.02172	1.22876	1.20652	1.29946	0.503946	0.0402157	0.183486	0.605476	0.341616	0.0644535	0.0583962	0.428979	0.0917677	0.192719	0.12021	0.402928	0.125494	#N/A	0.0884268	0.231616	0.281255	0.153306	0.15297	0.02264	0.315219	0.00428123	0.0420681	0.0122404	1.87079e-06	1.13834e-05	0.00645937	6.99305e-05	0.000538194	0.000289703	0.0324368	0.00040994	2.75559e-05	0.0012957	0.00451049	0.000217927	0.000232695	1.64176e-05	0.0751994
TSP3725_Screen2_v2v3_4_201	TSP3725	YIL062C	ARC15	#N/A	#N/A	#N/A	#N/A	#N/A	#N/A	#N/A	#N/A	#N/A	#N/A	#N/A	#N/A	777,2643,356,344	3392,2036,805,5057	4287,5826,4125,3308	4744,2410,4889,5590	3316,4140,3261,2447	4619,648,734,4419	3230,3655,3456,4989	3907,6890,3536,282	#N/A	#N/A	#N/A	#N/A	#N/A	#N/A	#N/A	#N/A	#N/A	#N/A	#N/A	#N/A	0.142809	0.969598	1.81899	1.69255	1.31011	1.06132	1.10676	1.17654	#N/A	#N/A	#N/A	#N/A	#N/A	#N/A	#N/A	#N/A	#N/A	#N/A	#N/A	#N/A	0.0715305	0.627382	0.435815	0.530787	0.275293	0.901154	0.0682751	0.870419	#N/A	#N/A	#N/A	#N/A	#N/A	#N/A	#N/A	#N/A	#N/A	#N/A	#N/A	0.0383697	0.00188483	0.00454164	0.00105578	0.0669182	3.66165e-05	0.0487251
TSP2163_Screen2_v2v3_3_259	TSP2163	YIL063C	YRB2	#N/A	#N/A	#N/A	#N/A	#N/A	#N/A	#N/A	#N/A	#N/A	#N/A	#N/A	#N/A	415,401,414,556	348,400,379,391	385,1984,401,367	1832,279,293,262	1805,335,324,1419	298,875,479,443	4558,351,1509,350	546,474,503,474	#N/A	#N/A	#N/A	#N/A	#N/A	#N/A	#N/A	#N/A	#N/A	#N/A	#N/A	#N/A	0.12073	0.121693	0.149343	0.106985	0.368476	0.20447	0.495752	0.144836	#N/A	#N/A	#N/A	#N/A	#N/A	#N/A	#N/A	#N/A	#N/A	#N/A	#N/A	#N/A	0.00229984	0.00727709	0.0066096	0.00597428	0.287359	0.0963846	0.582239	0.00987324	#N/A	#N/A	#N/A	#N/A	#N/A	#N/A	#N/A	#N/A	#N/A	#N/A	#N/A	0.408342	0.00528365	0.978229	0.0915602	0.090326	0.14402	0.00667544
TSP3744_Screen2_v2v3_2_291	TSP3744	YIL068C	SEC6	#N/A	#N/A	#N/A	#N/A	#N/A	#N/A	#N/A	#N/A	#N/A	#N/A	#N/A	#N/A	1791,333,329,333	4081,1076,5013,3091	2563,1310,3700,1610	2620,333,4886,309	2286,1471,2035,1180	4179,2281,4479,3853	5939,2988,2318,2966	4834,389,359,1438	#N/A	#N/A	#N/A	#N/A	#N/A	#N/A	#N/A	#N/A	#N/A	#N/A	#N/A	#N/A	0.0954162	1.26295	0.869273	0.702656	0.629128	1.4174	0.927302	0.495763	#N/A	#N/A	#N/A	#N/A	#N/A	#N/A	#N/A	#N/A	#N/A	#N/A	#N/A	#N/A	0.000664385	0.642492	0.408123	0.754329	0.18299	0.375103	0.128008	0.596919	#N/A	#N/A	#N/A	#N/A	#N/A	#N/A	#N/A	#N/A	#N/A	#N/A	#N/A	0.0179411	0.0160865	0.102887	0.00501809	0.00293433	0.00389961	0.136152
TSP3744_Screen3_v2v3_2_354	TSP3744	YIL068C	SEC6	315,309,306,295	299,446,255,2009	198,191,0,913	2142,3132,226,278	2198,1092,245,269	1478,198,199,240	254,960,166,1211	126,117,497,214	226,2771,246,258	223,247,230,1440	177,1775,1999,557	347,197,4636,299	#N/A	2170,1847,302,1755	2979,288,268,897	1113,1803,745,306	3624,226,935,367	204,205,165,200	1655,1132,247,843	303,304,1608,290	0.104826	0.146199	0.159208	0.688841	0.409649	0.104701	0.317914	0.125725	0.108052	0.105081	0.603319	0.132111	#N/A	0.918596	0.519334	0.467807	0.273101	0.110899	0.406309	0.109404	0.00286891	0.0438692	0.196755	0.684419	0.396237	0.0118172	0.253743	0.0937282	0.00717842	0.00555836	0.479582	0.0360145	#N/A	0.104059	0.600439	0.298821	0.201243	0.00144537	0.246144	0.00285776	0.121855	0.309477	0.0932182	0.110761	0.50642	0.0958169	0.342972	0.262621	0.473499	0.0645703	0.159824	0.00269263	0.13063	0.0466861	0.142258	0.00850334	0.0458492	0.0485785
TSP1742_Screen1_v2v3_2_123	TSP1742	YIL075C	RPN2	288,286,4582,298	5567,6549,380,6109	5871,212,272,267	3386,353,627,5476	2057,408,5209,4365	341,274,3850,345	148,231,202,345	341,424,315,1989	432,846,439,582	331,298,337,305	312,336,399,299	216,266,239,219	#N/A	#N/A	#N/A	#N/A	#N/A	#N/A	#N/A	#N/A	0.082611	1.88841	0.10135	0.795635	0.988261	0.112163	0.0950719	0.110872	0.176088	0.106789	0.106454	0.074984	#N/A	#N/A	#N/A	#N/A	#N/A	#N/A	#N/A	#N/A	0.00182723	0.152901	0.0134784	0.786623	0.718142	0.0139808	0.034134	0.017533	0.0593116	0.00643175	0.0140449	0.00735503	#N/A	#N/A	#N/A	#N/A	#N/A	#N/A	#N/A	#N/A	0.00118919	0.0676414	0.0837542	0.0430048	0.032426	0.259269	0.0531876	0.0255434	0.00147458	0.0205186	0.936252	#N/A	#N/A	#N/A	#N/A	#N/A	#N/A	#N/A
TSP1741_Screen1_v2v3_2_121	TSP1741	YIL075C	RPN2	231,245,263,249	278,2611,320,4099	7668,3180,260,246	258,357,7148,269	7917,4346,285,332	300,260,238,354	51,6,66,3891	258,4881,194,313	348,325,370,328	183,4245,273,268	286,229,334,271	129,103,161,189	#N/A	#N/A	#N/A	#N/A	#N/A	#N/A	#N/A	#N/A	0.0702004	0.56792	1.14919	0.0952843	1.0573	0.100946	0.0168378	0.078534	0.105009	0.0811068	0.0885796	0.0464263	#N/A	#N/A	#N/A	#N/A	#N/A	#N/A	#N/A	#N/A	0.00374183	0.580077	1.41817	0.0175462	1.20323	0.0178541	0.0128234	0.0183421	0.0063844	0.0169988	0.0137096	0.0119545	#N/A	#N/A	#N/A	#N/A	#N/A	#N/A	#N/A	#N/A	0.0923288	0.112723	0.0636153	0.0996933	0.0191155	0.992865	0.257632	0.000135647	0.191143	0.0353542	0.988286	#N/A	#N/A	#N/A	#N/A	#N/A	#N/A	#N/A
TSP1745_Screen1_v2v3_2_129	TSP1745	YIL075C	RPN2	373,368,329,349	2127,439,423,2299	274,323,304,316	3584,482,3944,515	396,491,4750,394	359,331,319,451	4802,400,483,325	339,361,370,363	340,373,512,474	365,340,6243,389	379,440,328,389	301,180,314,632	#N/A	#N/A	#N/A	#N/A	#N/A	#N/A	#N/A	#N/A	0.100824	0.410942	0.123178	0.689167	0.140207	0.127936	0.165366	0.110333	0.130132	0.122556	0.121481	0.113832	#N/A	#N/A	#N/A	#N/A	#N/A	#N/A	#N/A	#N/A	0.00569548	0.320563	0.00876076	0.611513	0.0182021	0.0209368	0.0324574	0.00412715	0.0249518	0.00823448	0.0145225	0.0616355	#N/A	#N/A	#N/A	#N/A	#N/A	#N/A	#N/A	#N/A	0.0742241	0.00368237	0.0750055	0.0278302	0.0384939	0.0358856	0.019425	0.0488117	0.011708	0.029285	0.351056	#N/A	#N/A	#N/A	#N/A	#N/A	#N/A	#N/A
TSP1746_Screen1_v2v3_2_131	TSP1746	YIL075C	RPN2	319,2896,256,284	280,3659,5648,1921	8530,157,5505,320	648,275,1898,4768	331,334,304,5784	340,3793,232,336	175,250,38,3441	310,4190,959,283	483,271,394,342	281,276,5760,280	309,304,282,509	179,2115,7731,137	#N/A	#N/A	#N/A	#N/A	#N/A	#N/A	#N/A	#N/A	0.0813794	0.894311	1.46883	0.6135	0.106058	0.106087	0.0633812	0.159327	0.114124	0.0937658	0.0943794	0.810625	#N/A	#N/A	#N/A	#N/A	#N/A	#N/A	#N/A	#N/A	0.00897108	0.716714	1.66178	0.658305	0.00542529	0.0214623	0.044148	0.117873	0.0273485	0.000889179	0.00454423	1.14271	#N/A	#N/A	#N/A	#N/A	#N/A	#N/A	#N/A	#N/A	0.0540306	0.0967728	0.102187	0.0111504	0.0870153	0.722154	0.185284	0.046064	0.0689594	0.0560853	0.145839	#N/A	#N/A	#N/A	#N/A	#N/A	#N/A	#N/A
TSP1743_Screen1_v2v3_2_125	TSP1743	YIL075C	RPN2	374,350,438,394	416,3033,6667,1485	347,347,355,222	2510,3289,750,437	1895,444,428,460	332,1564,451,310	362,2638,255,345	468,353,344,414	455,538,536,461	367,369,492,318	290,397,352,348	259,212,440,282	#N/A	#N/A	#N/A	#N/A	#N/A	#N/A	#N/A	#N/A	0.110558	0.901539	0.141565	0.564753	0.145789	0.127702	0.131691	0.121574	0.15242	0.129894	0.109696	0.0951659	#N/A	#N/A	#N/A	#N/A	#N/A	#N/A	#N/A	#N/A	0.0105987	0.84903	0.00186996	0.444552	0.00525365	0.0265886	0.0236143	0.0178296	0.0139962	0.024931	0.0138797	0.0315534	#N/A	#N/A	#N/A	#N/A	#N/A	#N/A	#N/A	#N/A	0.0796544	0.0042327	0.0667911	0.00148964	0.191465	0.128512	0.168921	0.00187236	0.112886	0.537611	0.79412	#N/A	#N/A	#N/A	#N/A	#N/A	#N/A	#N/A
TSP1747_Screen1_v2v3_2_133	TSP1747	YIL075C	RPN2	392,395,609,2680	1553,6923,650,3266	325,374,375,340	1347,361,447,3692	6364,404,387,468	334,3024,334,340	537,361,305,361	399,3014,371,2028	604,2662,2337,658	350,436,399,2778	386,335,620,370	275,220,275,259	#N/A	#N/A	#N/A	#N/A	#N/A	#N/A	#N/A	#N/A	0.132253	0.963009	0.143117	0.472676	0.137799	0.117771	0.160575	0.44749	0.47955	0.132751	0.115048	0.0820836	#N/A	#N/A	#N/A	#N/A	#N/A	#N/A	#N/A	#N/A	0.0353639	0.861422	0.0101269	0.501944	0.0140247	0.0012142	0.0414167	0.399539	0.333067	0.0144982	0.00825157	0.00828126	#N/A	#N/A	#N/A	#N/A	#N/A	#N/A	#N/A	#N/A	0.0746241	0.325953	0.134096	0.409596	0.724137	0.18818	0.106323	0.0638002	0.4918	0.754652	0.935957	#N/A	#N/A	#N/A	#N/A	#N/A	#N/A	#N/A
TSP1744_Screen2_v2v3_5_286	TSP1744	YIL075C	RPN2	#N/A	#N/A	#N/A	#N/A	#N/A	#N/A	#N/A	#N/A	#N/A	#N/A	#N/A	#N/A	328,343,415,324	268,196,1508,287	880,241,290,322	296,217,706,253	342,288,325,285	411,637,477,295	573,1358,335,287	2605,314,344,350	#N/A	#N/A	#N/A	#N/A	#N/A	#N/A	#N/A	#N/A	#N/A	#N/A	#N/A	#N/A	0.096837	0.076147	0.107498	0.095541	0.125227	0.169713	0.199204	0.101603	#N/A	#N/A	#N/A	#N/A	#N/A	#N/A	#N/A	#N/A	#N/A	#N/A	#N/A	#N/A	0.00292457	0.0146018	0.0154239	0.0147995	0.0113253	0.05325	0.154763	0.00583227	#N/A	#N/A	#N/A	#N/A	#N/A	#N/A	#N/A	#N/A	#N/A	#N/A	#N/A	0.935735	0.176782	0.55276	0.00591385	0.0356047	0.138842	0.148313
TSP1746_Screen2_v2v3_4_233	TSP1746	YIL075C	RPN2	#N/A	#N/A	#N/A	#N/A	#N/A	#N/A	#N/A	#N/A	#N/A	#N/A	#N/A	#N/A	302,306,401,388	4435,715,437,408	3235,636,2478,352	229,457,528,5564	264,1913,315,943	831,3634,330,405	4816,1008,1233,616	215,208,4897,560	#N/A	#N/A	#N/A	#N/A	#N/A	#N/A	#N/A	#N/A	#N/A	#N/A	#N/A	#N/A	0.101305	0.178633	0.694692	0.155372	0.341859	0.212671	0.305774	0.105512	#N/A	#N/A	#N/A	#N/A	#N/A	#N/A	#N/A	#N/A	#N/A	#N/A	#N/A	#N/A	0.0152413	0.0582261	0.581945	0.0599804	0.305599	0.11009	0.100255	0.0648002	#N/A	#N/A	#N/A	#N/A	#N/A	#N/A	#N/A	#N/A	#N/A	#N/A	#N/A	0.0710383	0.0670496	0.128008	0.106737	0.110266	0.0346184	0.460819
TSP1746_Screen3_v2v3_1_41	TSP1746	YIL075C	RPN2	324,316,386,356	282,2105,299,343	27,100,80,262	236,285,283,275	191,206,197,184	276,255,287,296	291,216,261,154	230,271,299,1554	295,277,315,318	284,258,308,306	286,271,3183,307	267,254,210,234	#N/A	292,283,300,313	2755,260,241,549	266,307,289,1183	1464,316,303,825	321,287,317,1112	1970,294,303,2656	1609,311,877,372	0.117298	0.132388	0.0551116	0.127989	0.0979109	0.131399	0.115279	0.132275	0.128355	0.127229	0.142468	0.108039	#N/A	0.143513	0.188476	0.136274	0.367264	0.160256	0.572572	0.27352	0.0108835	0.0135311	0.0476128	0.00241016	0.00469538	0.00833827	0.0298026	0.017214	0.00814667	0.0102806	0.00894541	0.0111351	#N/A	0.00615024	0.092946	0.00974662	0.276923	0.0096586	0.524587	0.207384	0.0957983	0.961824	0.0712998	0.985059	0.0442932	0.547396	0.136536	0.0794113	0.116509	0.010462	0.860366	0.00479521	0.157755	0.0313281	0.0843659	0.00157452	0.0905012	0.114508
TSP1744_Screen3_v2v3_2_327	TSP1744	YIL075C	RPN2	349,371,350,337	516,270,252,1110	34,0,64,73	398,267,326,301	126,301,311,235	164,210,255,265	222,0,0,44	161,157,89,148	253,257,277,226	237,331,244,259	208,131,182,146	3110,238,209,236	#N/A	252,238,536,267	329,3048,667,358	3484,323,247,1701	262,307,579,328	226,183,238,643	338,312,300,238	1327,335,309,328	0.1204	0.235526	0.0209098	0.15403	0.104781	0.110207	0.00719836	0.0818837	0.112456	0.111086	0.0892666	0.107037	#N/A	0.120474	0.211546	0.678656	0.160322	0.117818	0.124502	0.118551	0.00483567	0.175673	0.0161501	0.0264853	0.0366697	0.0228409	0.0124679	0.00350993	0.00931711	0.00506184	0.0186542	0.00761481	#N/A	0.00692427	0.0878063	0.716246	0.0180801	0.0157986	0.0177785	0.00492266	0.140648	0.999711	0.0412938	0.770762	0.77901	0.999097	0.999967	0.901621	0.967349	0.979849	0.964439	0.494138	0.106892	0.108463	0.0277263	0.596413	0.341342	0.678065
TSP1741_Screen3_v2v3_1_112	TSP1741	YIL075C	RPN2	295,297,834,274	580,336,300,301	#N/A	326,241,299,278	157,160,1144,304	278,5695,251,259	118,10,84,313	296,255,221,274	265,180,322,319	666,263,284,307	289,288,284,217	156,108,204,3812	#N/A	294,335,310,326	219,186,198,2931	5431,282,295,307	661,2884,300,304	477,347,367,394	291,2069,4315,2906	373,386,1506,1322	0.0980026	0.13425	#N/A	0.130266	0.104203	0.123929	0.0656414	0.129712	0.11568	0.125321	0.141974	0.0698612	#N/A	0.152815	0.108239	0.139752	0.213017	0.205951	1.05032	0.309598	0.00432558	0.00881239	#N/A	0.0163338	0.0422944	0.00654326	0.064658	0.0157615	0.0282851	0.00968856	0.00130881	0.0214957	#N/A	0.00873681	0.00899477	0.00592997	0.104713	0.0297164	0.737264	0.207836	0.00423782	#N/A	0.0121307	0.411863	0.00352008	0.804482	0.0113738	0.150725	0.0124253	0.000810254	0.926645	9.85212e-05	0.0888081	0.000458373	0.0986312	0.00233024	0.0407686	0.0672561
TSP3206_Screen1_v2v3_6_352	TSP3206	YIL078W	THS1	3348,352,363,358	5967,6666,467,6239	7556,13,272,6862	9308,9275,9096,11366	1234,6677,7873,4153	3285,306,321,2518	5189,402,285,483	7137,11155,338,2011	1298,309,319,1097	5312,7236,6517,7083	8310,7742,9677,2887	273,6116,2120,271	#N/A	#N/A	#N/A	#N/A	#N/A	#N/A	#N/A	#N/A	0.0779655	1.32171	0.8974	2.01185	1.12537	0.347906	0.109921	1.14736	0.157153	1.45623	1.45067	0.558027	#N/A	#N/A	#N/A	#N/A	#N/A	#N/A	#N/A	#N/A	0.00120056	0.0740314	0.998789	0.0248739	0.664252	0.330408	0.0280564	1.09693	0.107437	0.194533	0.599882	0.700481	#N/A	#N/A	#N/A	#N/A	#N/A	#N/A	#N/A	#N/A	0.000587927	0.0996817	2.65622e-05	0.0255608	0.100386	0.0935238	0.0731514	0.118444	0.000380544	0.00978987	0.132014	#N/A	#N/A	#N/A	#N/A	#N/A	#N/A	#N/A
TSP3201_Screen1_v2v3_6_342	TSP3201	YIL078W	THS1	322,303,365,359	5689,2177,5451,7966	4210,2567,3138,246	306,5038,5336,6808	287,2012,3651,7773	268,4211,299,290	256,980,320,397	6183,317,4836,7002	295,355,315,4069	6652,923,7299,3792	5982,5244,120,9880	3301,5238,257,3689	#N/A	#N/A	#N/A	#N/A	#N/A	#N/A	#N/A	#N/A	0.073515	1.11792	0.620178	0.953336	0.774611	0.0618259	0.091413	1.01934	0.0668885	1.03954	1.07604	0.793505	#N/A	#N/A	#N/A	#N/A	#N/A	#N/A	#N/A	#N/A	0.00647715	0.500639	0.40876	0.614684	0.723447	0.00345154	0.0198985	0.663002	0.00635278	0.651389	0.813448	0.530012	#N/A	#N/A	#N/A	#N/A	#N/A	#N/A	#N/A	#N/A	0.0125282	0.0376834	0.0322134	0.0739838	0.984968	0.127856	0.0324662	0.880219	0.0296239	0.045235	0.0363647	#N/A	#N/A	#N/A	#N/A	#N/A	#N/A	#N/A
TSP3204_Screen1_v2v3_6_348	TSP3204	YIL078W	THS1	287,381,354,335	9030,8020,3627,453	309,0,290,5970	8622,1565,5366,394	3205,660,434,386	328,409,341,5537	299,241,292,301	6498,4427,5164,5937	1004,5649,1636,392	185,7789,6876,7708	3835,261,10426,339	6676,267,309,3748	#N/A	#N/A	#N/A	#N/A	#N/A	#N/A	#N/A	#N/A	0.073951	1.10989	0.0487467	0.869331	0.111387	0.0777694	0.0838031	1.22435	0.210162	1.66132	0.753371	0.699123	#N/A	#N/A	#N/A	#N/A	#N/A	#N/A	#N/A	#N/A	0.00863607	0.836937	0.0422796	0.817445	0.0330366	0.00941477	0.00133197	0.200975	0.129346	0.112578	0.968106	0.784036	#N/A	#N/A	#N/A	#N/A	#N/A	#N/A	#N/A	#N/A	0.0448079	0.794599	0.0734201	0.0918265	0.305105	0.0525294	0.000704977	0.104687	0.00080303	0.12752	0.104515	#N/A	#N/A	#N/A	#N/A	#N/A	#N/A	#N/A
TSP3207_Screen1_v2v3_6_354	TSP3207	YIL078W	THS1	275,329,294,406	4558,370,10375,6791	4092,3949,7173,5155	4355,3874,11924,2662	1481,6597,341,1597	1145,279,8332,7586	5847,302,317,7620	3893,462,5169,10067	387,336,313,612	7085,122,9102,3564	9810,8214,1706,1210	318,7169,377,280	#N/A	#N/A	#N/A	#N/A	#N/A	#N/A	#N/A	#N/A	0.0710627	1.16052	1.24323	0.791612	0.257319	0.938318	0.992531	1.08899	0.0856727	1.10676	1.06154	0.0826236	#N/A	#N/A	#N/A	#N/A	#N/A	#N/A	#N/A	#N/A	0.0126067	0.880061	0.363242	0.190232	0.156716	0.911156	1.06507	0.884554	0.0284617	0.881986	0.895134	0.0124259	#N/A	#N/A	#N/A	#N/A	#N/A	#N/A	#N/A	#N/A	0.0447912	0.00375161	0.0110772	0.0875887	0.0765371	0.0910007	0.052412	0.199717	0.0502116	0.0568836	0.142922	#N/A	#N/A	#N/A	#N/A	#N/A	#N/A	#N/A
TSP3209_Screen1_v2v3_6_358	TSP3209	YIL078W	THS1	307,910,289,1868	1710,4764,9148,4279	5258,3941,4547,4037	913,7540,1263,8760	6633,4106,1764,5386	295,227,5225,305	100,349,3705,250	483,510,344,696	496,3760,10175,296	197,2901,483,236	3172,8921,198,2321	2008,4012,3275,3282	#N/A	#N/A	#N/A	#N/A	#N/A	#N/A	#N/A	#N/A	0.183869	1.04533	1.08539	1.0072	1.00977	0.0596617	0.0656708	0.113007	0.765596	0.0680181	0.740748	0.799352	#N/A	#N/A	#N/A	#N/A	#N/A	#N/A	#N/A	#N/A	0.161628	0.648761	0.147286	0.896215	0.469511	0.00918561	0.0353347	0.0321874	0.958803	0.0345499	0.755961	0.211692	#N/A	#N/A	#N/A	#N/A	#N/A	#N/A	#N/A	#N/A	0.0364613	8.98956e-05	0.0813302	0.016407	0.88905	0.879223	0.775606	0.156618	0.875473	0.119	0.00214182	#N/A	#N/A	#N/A	#N/A	#N/A	#N/A	#N/A
TSP3207_Screen2_v2v3_1_26	TSP3207	YIL078W	THS1	#N/A	#N/A	#N/A	#N/A	#N/A	#N/A	#N/A	#N/A	#N/A	#N/A	#N/A	#N/A	1579,203,204,198	3091,342,5281,1367	3384,4242,2927,4101	777,2318,2808,3261	4201,270,4428,5039	2379,1216,1602,528	3485,2084,4136,434	4171,273,2121,2295	#N/A	#N/A	#N/A	#N/A	#N/A	#N/A	#N/A	#N/A	#N/A	#N/A	#N/A	#N/A	0.0578837	0.753776	1.30583	0.766093	1.53169	0.551329	0.775746	0.65243	#N/A	#N/A	#N/A	#N/A	#N/A	#N/A	#N/A	#N/A	#N/A	#N/A	#N/A	#N/A	0.000922661	0.646617	0.220363	0.361242	0.14571	0.297516	0.502364	0.469207	#N/A	#N/A	#N/A	#N/A	#N/A	#N/A	#N/A	#N/A	#N/A	#N/A	#N/A	0.0602168	0.000737987	0.0147529	0.00162068	0.0225754	0.0323429	0.0425527
TSP3204_Screen2_v2v3_5_237	TSP3204	YIL078W	THS1	#N/A	#N/A	#N/A	#N/A	#N/A	#N/A	#N/A	#N/A	#N/A	#N/A	#N/A	#N/A	461,440,448,464	3044,3075,366,4143	1992,2163,661,1566	340,1499,335,1273	3029,3755,3423,4393	597,581,5827,1158	1229,1075,3179,3309	401,380,1233,398	#N/A	#N/A	#N/A	#N/A	#N/A	#N/A	#N/A	#N/A	#N/A	#N/A	#N/A	#N/A	0.132336	0.808213	0.603214	0.322451	1.47445	0.290439	0.686017	0.118839	#N/A	#N/A	#N/A	#N/A	#N/A	#N/A	#N/A	#N/A	#N/A	#N/A	#N/A	#N/A	0.00328061	0.489893	0.25394	0.229129	0.233254	0.12257	0.377845	0.00343448	#N/A	#N/A	#N/A	#N/A	#N/A	#N/A	#N/A	#N/A	#N/A	#N/A	#N/A	0.0350955	0.0170316	0.0978009	0.000703259	0.0774895	0.0304793	0.997459
TSP3208_Screen2_v2v3_4_69	TSP3208	YIL078W	THS1	#N/A	#N/A	#N/A	#N/A	#N/A	#N/A	#N/A	#N/A	#N/A	#N/A	#N/A	#N/A	2227,357,356,377	4230,2873,393,1743	3302,834,429,2866	875,2140,310,1425	1060,1005,3525,3004	3137,3094,381,435	2597,2570,1544,2376	292,261,277,316	#N/A	#N/A	#N/A	#N/A	#N/A	#N/A	#N/A	#N/A	#N/A	#N/A	#N/A	#N/A	0.10539	0.793456	0.770371	0.455942	0.855295	0.717763	0.807299	0.0922557	#N/A	#N/A	#N/A	#N/A	#N/A	#N/A	#N/A	#N/A	#N/A	#N/A	#N/A	#N/A	0.00343618	0.560964	0.595746	0.299984	0.520014	0.636965	0.0387088	0.00753116	#N/A	#N/A	#N/A	#N/A	#N/A	#N/A	#N/A	#N/A	#N/A	#N/A	#N/A	0.0457095	0.0558706	0.0507372	0.0316543	0.0751123	0.000467207	0.983783
TSP3209_Screen2_v2v3_4_257	TSP3209	YIL078W	THS1	#N/A	#N/A	#N/A	#N/A	#N/A	#N/A	#N/A	#N/A	#N/A	#N/A	#N/A	#N/A	4773,298,1053,315	2991,910,541,3077	4831,4592,3765,5683	3088,3055,2490,4364	3573,4927,3133,4163	4446,1582,4124,5987	400,4289,3681,3132	6569,301,252,4715	#N/A	#N/A	#N/A	#N/A	#N/A	#N/A	#N/A	#N/A	#N/A	#N/A	#N/A	#N/A	0.161083	0.64574	1.95635	1.24755	1.57205	1.64382	0.923262	0.952906	#N/A	#N/A	#N/A	#N/A	#N/A	#N/A	#N/A	#N/A	#N/A	#N/A	#N/A	#N/A	0.12504	0.460927	0.327227	0.304176	0.309172	0.743996	0.551181	1.02688	#N/A	#N/A	#N/A	#N/A	#N/A	#N/A	#N/A	#N/A	#N/A	#N/A	#N/A	0.0618757	0.00025951	0.00126761	0.000494352	0.0130104	0.0329393	0.110397
TSP3208_Screen3_v2v3_3_191	TSP3208	YIL078W	THS1	319,339,2156,322	624,273,913,2628	85,160,177,195	2413,1858,648,1178	175,205,1076,816	242,241,256,321	218,1246,2076,592	200,216,224,210	1269,327,209,215	1772,189,134,437	2382,330,133,182	1014,1599,197,3538	#N/A	1850,297,470,295	299,2748,1519,2844	691,3110,264,1177	1601,1681,1547,2310	614,378,1187,2451	3167,3239,1024,1578	291,309,323,309	0.113781	0.502947	0.0750243	0.748466	0.236076	0.12087	0.532063	0.0866463	0.112509	0.11489	0.116028	0.762248	#N/A	0.16515	0.870331	0.626434	0.851	0.519524	0.957687	0.116161	0.00375681	0.473984	0.0235058	0.37919	0.186768	0.00411506	0.419699	0.00412477	0.029871	0.0732062	0.0553493	0.683038	#N/A	0.0468691	0.563097	0.600532	0.0356432	0.415991	0.476953	0.00494621	0.0995542	0.978245	0.022064	0.140807	0.046426	0.0701184	0.999811	0.525932	0.490732	0.475206	0.076908	0.098687	0.0372964	0.0931489	0.000345674	0.0730823	0.0191961	0.251041
TSP3204_Screen3_v2v3_3_347	TSP3204	YIL078W	THS1	346,342,288,296	645,3269,253,306	223,1864,617,273	1320,265,470,290	1481,206,1761,539	252,251,278,315	701,240,159,2172	1468,244,993,264	293,1751,1184,311	230,214,297,247	164,97,553,176	204,961,1652,251	#N/A	3682,2351,259,316	1492,3149,1421,1415	3337,1188,1110,3258	434,1109,2136,338	925,467,613,1142	324,1636,913,1659	362,331,321,358	0.110763	0.181928	0.361989	0.167772	0.414277	0.134446	0.421324	0.30265	0.39764	0.112018	0.0786113	0.368396	#N/A	0.770702	0.677786	1.06274	0.530928	0.353119	0.48182	0.129361	0.0105341	0.0964093	0.372943	0.0549181	0.308555	0.0147475	0.480915	0.243122	0.319838	0.0163055	0.0229744	0.328591	#N/A	0.777615	0.0201217	0.593339	0.43819	0.136567	0.272583	0.00758677	0.164551	0.135319	0.105735	0.0718841	0.021931	0.14352	0.106273	0.0853445	0.451005	0.939091	0.107426	0.0940973	2.07049e-05	0.024487	0.0754749	0.0188398	0.0361411	0.0159321
TSP3207_Screen3_v2v3_3_154	TSP3207	YIL078W	THS1	324,321,335,346	5290,5386,3821,2286	198,5075,186,4252	307,2355,260,3624	3990,4826,2772,2395	3445,3965,290,264	3476,337,4695,1621	2756,5510,247,3212	285,2483,4222,1318	271,256,239,4506	153,1080,1610,4520	261,238,2240,2439	#N/A	3074,3571,323,4582	3357,3759,6162,4249	677,316,4188,3669	2312,2821,5000,2955	459,4645,500,3429	354,343,4885,3059	1107,2692,1979,368	0.115465	1.90197	1.18081	0.803585	1.45293	0.976938	1.30428	1.19521	0.933483	0.115797	0.993389	0.621758	#N/A	1.3471	2.05861	1.0576	1.72984	1.01358	0.918669	0.579483	0.00396626	0.662186	1.26624	0.808288	0.464643	0.976711	0.995985	0.879723	0.758881	0.00726096	1.01723	0.580898	#N/A	0.849623	0.58333	0.955165	0.626398	0.948443	0.944453	0.382193	0.00623684	0.0955125	0.0935919	0.00520549	0.0879601	0.0484922	0.0456462	0.0600211	0.473756	0.091393	0.0898322	0.0312696	0.00344613	0.0715334	0.00707779	0.0772815	0.0937607	0.0467369
TSP493_Screen1_v1_2_106	TSP493	YIL091C	UTP25	435,476,496,1151	377,364,385,359	#N/A	395,383,396,402	407,507,410,401	891,370,385,402	5025,459,599,761	402,6061,435,397	520,156,318,321	367,376,335,298	591,3517,593,359	382,349,543,448	#N/A	#N/A	#N/A	#N/A	#N/A	#N/A	#N/A	#N/A	0.154276	0.113359	#N/A	0.128464	0.122826	0.141998	0.261069	0.126389	0.123081	0.105538	0.167046	0.147205	#N/A	#N/A	#N/A	#N/A	#N/A	#N/A	#N/A	#N/A	0.0102292	0.00363325	#N/A	0.00259479	0.00138635	0.00589485	0.0650736	0.0063444	0.0557809	0.0108469	0.0436916	0.0292533	#N/A	#N/A	#N/A	#N/A	#N/A	#N/A	#N/A	#N/A	0.99308	#N/A	0.978515	0.984229	0.918111	0.0506409	0.988666	0.826032	0.998846	0.333303	0.661156	#N/A	#N/A	#N/A	#N/A	#N/A	#N/A	#N/A
TSP491_Screen1_v1_2_102	TSP491	YIL091C	UTP25	462,445,403,397	328,1113,340,25	#N/A	359,414,487,464	447,372,540,379	288,251,237,359	298,472,403,3369	7018,435,362,358	331,402,1302,376	226,8432,3291,269	1649,339,251,5876	328,9062,5978,327	#N/A	#N/A	#N/A	#N/A	#N/A	#N/A	#N/A	#N/A	0.140378	0.137863	#N/A	0.140528	0.131448	0.104473	0.168353	0.118298	0.1384	0.937107	0.658899	1.34168	#N/A	#N/A	#N/A	#N/A	#N/A	#N/A	#N/A	#N/A	0.0104451	0.14182	#N/A	0.0185382	0.0236106	0.0200978	0.0377259	0.0133192	0.0134486	1.18468	0.858495	1.48376	#N/A	#N/A	#N/A	#N/A	#N/A	#N/A	#N/A	#N/A	0.513012	#N/A	0.494666	0.737015	0.985689	0.163357	0.959562	0.578167	0.135627	0.156802	0.101913	#N/A	#N/A	#N/A	#N/A	#N/A	#N/A	#N/A
TSP495_Screen1_v1_2_110	TSP495	YIL091C	UTP25	378,484,445,425	325,5872,417,317	#N/A	2921,368,368,467	435,442,671,6494	436,2043,390,303	500,3387,1496,1245	377,1280,2764,402	439,410,425,305	7545,7151,337,2636	7466,388,1665,1197	706,360,408,389	#N/A	#N/A	#N/A	#N/A	#N/A	#N/A	#N/A	#N/A	0.142434	0.107786	#N/A	0.130747	0.156103	0.138562	0.713455	0.370487	0.158992	1.35519	0.351846	0.131874	#N/A	#N/A	#N/A	#N/A	#N/A	#N/A	#N/A	#N/A	0.014506	0.0169679	#N/A	0.0186363	0.0406231	0.0248693	0.528931	0.34429	0.00542975	1.07856	0.209823	0.00826568	#N/A	#N/A	#N/A	#N/A	#N/A	#N/A	#N/A	#N/A	0.976582	#N/A	0.788876	0.312759	0.587412	0.0598138	0.138584	0.0519592	0.0550219	0.112838	0.8599	#N/A	#N/A	#N/A	#N/A	#N/A	#N/A	#N/A
TSP492_Screen1_v1_2_104	TSP492	YIL091C	UTP25	481,491,408,514	325,375,228,477	#N/A	2077,421,1310,2821	419,528,4711,504	312,406,234,370	2762,466,424,343	493,336,404,573	428,375,728,404	319,1947,277,359	4254,416,442,608	352,513,278,258	#N/A	#N/A	#N/A	#N/A	#N/A	#N/A	#N/A	#N/A	0.155757	0.107252	#N/A	0.540349	0.146322	0.121686	0.176964	0.138731	0.15063	0.0976632	0.15871	0.119764	#N/A	#N/A	#N/A	#N/A	#N/A	#N/A	#N/A	#N/A	0.0150659	0.031662	#N/A	0.335659	0.0173269	0.0276468	0.0269201	0.0317745	0.00993608	0.0125799	0.0338292	0.0395925	#N/A	#N/A	#N/A	#N/A	#N/A	#N/A	#N/A	#N/A	0.976649	#N/A	0.0528373	0.753655	0.956486	0.154297	0.80784	0.694215	0.99858	0.44901	0.916372	#N/A	#N/A	#N/A	#N/A	#N/A	#N/A	#N/A
TSP496_Screen1_v1_2_112	TSP496	YIL091C	UTP25	340,4,519,386	260,317,511,361	#N/A	2081,401,6754,474	38,10,8736,377	0,169,7748,518	367,413,540,213	360,13,15,709	0,353,445,341	3893,27,8398,77	3977,8915,8291,11	627,5333,6333,5932	#N/A	#N/A	#N/A	#N/A	#N/A	#N/A	#N/A	#N/A	0.102714	0.110611	#N/A	0.79149	0.0428579	0.0843152	0.165016	0.0842679	0.106608	0.950683	1.72085	2.00581	#N/A	#N/A	#N/A	#N/A	#N/A	#N/A	#N/A	#N/A	0.0720619	0.0328064	#N/A	0.973825	0.0618015	0.097261	0.0581428	0.10219	0.0731693	1.21794	1.34876	0.172083	#N/A	#N/A	#N/A	#N/A	#N/A	#N/A	#N/A	#N/A	0.425599	#N/A	0.126106	0.853591	0.60105	0.11454	0.610503	0.471007	0.129055	0.047864	0.000485702	#N/A	#N/A	#N/A	#N/A	#N/A	#N/A	#N/A
TSP495_Screen2_v1_2_206	TSP495	YIL091C	UTP25	#N/A	#N/A	#N/A	#N/A	#N/A	#N/A	#N/A	#N/A	#N/A	#N/A	#N/A	#N/A	607,537,537,1947	3980,4622,4285,5378	4253,4428,4035,4690	4142,4004,2388,4036	3435,4841,3214,3013	2948,4544,1234,2287	4166,4609,4035,4969	2396,4154,2619,3768	#N/A	#N/A	#N/A	#N/A	#N/A	#N/A	#N/A	#N/A	#N/A	#N/A	#N/A	#N/A	0.165828	1.25567	1.29741	1.34906	0.83114	0.751535	1.19772	0.889752	#N/A	#N/A	#N/A	#N/A	#N/A	#N/A	#N/A	#N/A	#N/A	#N/A	#N/A	#N/A	0.0119605	0.165363	0.0826098	0.023997	0.054472	0.378564	0.115108	0.236227	#N/A	#N/A	#N/A	#N/A	#N/A	#N/A	#N/A	#N/A	#N/A	#N/A	#N/A	0.000444314	3.74711e-05	3.07526e-06	0.000742676	0.0267141	0.000163142	0.00430159
TSP493_Screen2_v1_2_51	TSP493	YIL091C	UTP25	#N/A	#N/A	#N/A	#N/A	#N/A	#N/A	#N/A	#N/A	#N/A	#N/A	#N/A	#N/A	343,425,524,531	476,579,5975,512	356,473,434,454	266,1022,328,403	996,921,1995,1751	351,419,427,2039	5841,5475,415,679	379,396,412,439	#N/A	#N/A	#N/A	#N/A	#N/A	#N/A	#N/A	#N/A	#N/A	#N/A	#N/A	#N/A	0.134877	0.143636	0.127982	0.11041	0.365355	0.108912	0.836028	0.111829	#N/A	#N/A	#N/A	#N/A	#N/A	#N/A	#N/A	#N/A	#N/A	#N/A	#N/A	#N/A	0.0264585	0.0143742	0.0153142	0.0227916	0.138883	0.0113993	0.796708	0.00701918	#N/A	#N/A	#N/A	#N/A	#N/A	#N/A	#N/A	#N/A	#N/A	#N/A	#N/A	0.300209	0.664242	0.875569	0.0213081	0.925466	0.0882925	0.91027
TSP493_Screen3_v1_1_221	TSP493	YIL091C	UTP25	962,314,336,309	210,1444,1539,154	412,5612,266,1472	2371,258,1906,3932	1474,213,2877,242	227,212,243,228	214,235,460,2996	214,465,277,249	239,225,263,2077	248,191,1798,242	1890,3630,217,1779	180,2432,3405,1767	#N/A	680,274,2235,1790	3584,2067,270,1780	1626,2933,1625,272	2186,2874,1144,1620	2797,244,264,258	238,2053,2355,233	718,2519,313,313	0.105327	0.321024	0.297743	0.792049	0.455459	0.0940666	0.155464	0.116968	0.0941283	0.0910002	0.881539	0.874607	#N/A	0.450996	0.763988	0.649236	0.781931	0.107013	0.470401	0.157138	0.00473289	0.290573	0.273452	0.565792	0.478463	0.00523559	0.0699696	0.0435518	0.00746477	0.012556	0.654485	0.609409	#N/A	0.333333	0.538889	0.437019	0.298071	0.00430143	0.440873	0.0820157	0.117153	0.173585	0.0467673	0.119757	0.983333	0.170134	0.315771	0.947218	0.911372	0.0491616	0.042909	0.0648638	0.0460606	0.0442686	0.00999488	0.335891	0.0981337	0.194033
TSP3493_Screen1_v2v3_7_373	TSP3493	YIL115C	NUP159	239,303,852,3381	319,4255,1812,11497	3611,323,4267,984	308,2451,8540,11009	3633,299,7253,7486	236,228,5875,10075	6459,2529,8065,2937	395,306,10901,9870	191,182,8190,6654	4159,6191,1854,1046	229,288,10967,7492	230,223,8820,11390	#N/A	#N/A	#N/A	#N/A	#N/A	#N/A	#N/A	#N/A	0.114337	1.17097	0.843744	1.60397	1.36165	1.23395	1.81003	1.58348	0.98953	0.87505	1.32311	1.47698	#N/A	#N/A	#N/A	#N/A	#N/A	#N/A	#N/A	#N/A	0.0829142	1.29837	0.710861	1.44586	0.9933	1.43978	0.978235	1.7136	1.09877	0.615126	1.49777	1.65806	#N/A	#N/A	#N/A	#N/A	#N/A	#N/A	#N/A	#N/A	0.101015	0.0658303	0.0656024	0.0430911	0.108861	0.0198731	0.0924236	0.10468	0.0441283	0.102437	0.0993739	#N/A	#N/A	#N/A	#N/A	#N/A	#N/A	#N/A
TSP3493_Screen2_v2v3_4_46	TSP3493	YIL115C	NUP159	#N/A	#N/A	#N/A	#N/A	#N/A	#N/A	#N/A	#N/A	#N/A	#N/A	#N/A	#N/A	294,316,1277,428	2306,3269,409,3376	1884,3117,771,1260	1094,338,5055,3602	1955,771,2932,918	625,463,436,499	2940,4825,450,4665	239,591,264,256	#N/A	#N/A	#N/A	#N/A	#N/A	#N/A	#N/A	#N/A	#N/A	#N/A	#N/A	#N/A	0.100363	0.803847	0.729007	0.96842	0.654459	0.20605	1.03387	0.0814684	#N/A	#N/A	#N/A	#N/A	#N/A	#N/A	#N/A	#N/A	#N/A	#N/A	#N/A	#N/A	0.0208444	0.472112	0.420508	0.840947	0.401055	0.0340533	0.653176	0.00411114	#N/A	#N/A	#N/A	#N/A	#N/A	#N/A	#N/A	#N/A	#N/A	#N/A	#N/A	0.0291948	0.0289414	0.065445	0.0348468	0.00203854	0.0322794	0.872694
TSP509_Screen1_v1_2_162	TSP509	YIL129C	TAO3	377,299,364,379	360,447,391,8294	#N/A	346,5186,412,4029	6198,381,433,458	278,229,346,259	8103,466,350,664	362,400,5897,396	572,260,8044,324	294,255,281,8880	8441,1040,427,7313	253,346,377,583	#N/A	#N/A	#N/A	#N/A	#N/A	#N/A	#N/A	#N/A	0.122807	0.121934	#N/A	0.812928	0.128271	0.102356	0.212415	0.118605	0.144266	0.0848801	1.39826	0.133271	#N/A	#N/A	#N/A	#N/A	#N/A	#N/A	#N/A	#N/A	0.00267912	0.013464	#N/A	0.810807	0.0118835	0.018269	0.0683636	0.00641592	0.0616978	0.00609229	1.35027	0.0475949	#N/A	#N/A	#N/A	#N/A	#N/A	#N/A	#N/A	#N/A	0.539162	#N/A	0.0936256	0.255973	0.94522	0.0755023	0.809808	0.304108	0.998409	0.0776391	0.345138	#N/A	#N/A	#N/A	#N/A	#N/A	#N/A	#N/A
TSP497_Screen1_v1_2_114	TSP497	YIL129C	TAO3	317,348,326,332	2382,403,351,3879	#N/A	422,4951,303,319	455,6209,405,380	303,333,232,333	472,596,401,1082	446,880,393,2733	3464,408,293,476	9985,327,334,242	275,399,366,355	341,57,286,544	#N/A	#N/A	#N/A	#N/A	#N/A	#N/A	#N/A	#N/A	0.108799	0.535496	#N/A	0.113466	0.125044	0.110549	0.274596	0.176064	0.146886	0.0923455	0.113267	0.104975	#N/A	#N/A	#N/A	#N/A	#N/A	#N/A	#N/A	#N/A	0.0042921	0.520089	#N/A	0.0210575	0.0115529	0.0175431	0.132157	0.0820978	0.0346314	0.0157126	0.017084	0.0684635	#N/A	#N/A	#N/A	#N/A	#N/A	#N/A	#N/A	#N/A	0.0996809	#N/A	0.369936	0.0620906	0.42877	0.0434653	0.145781	0.0979264	0.89665	0.321623	0.540893	#N/A	#N/A	#N/A	#N/A	#N/A	#N/A	#N/A
TSP511_Screen1_v1_2_166	TSP511	YIL129C	TAO3	442,453,478,447	484,384,360,428	#N/A	449,383,386,474	10666,450,466,8908	272,325,372,297	2539,694,307,404	443,418,8595,403	348,380,282,307	320,2664,267,7163	10323,2359,361,313	9258,324,244,310	#N/A	#N/A	#N/A	#N/A	#N/A	#N/A	#N/A	#N/A	0.149671	0.126412	#N/A	0.13792	1.54969	0.116532	0.201651	0.129462	0.123268	0.798742	0.328353	0.100074	#N/A	#N/A	#N/A	#N/A	#N/A	#N/A	#N/A	#N/A	0.0052563	0.0166424	#N/A	0.0148774	1.64384	0.0157835	0.0867002	0.00620902	0.0162544	0.993599	0.37923	0.014609	#N/A	#N/A	#N/A	#N/A	#N/A	#N/A	#N/A	#N/A	0.968616	#N/A	0.892283	0.0935262	0.990273	0.204082	0.994667	0.979121	0.141259	0.250096	0.990035	#N/A	#N/A	#N/A	#N/A	#N/A	#N/A	#N/A
TSP501_Screen1_v1_2_146	TSP501	YIL129C	TAO3	391,416,377,406	354,500,345,417	#N/A	5498,364,5257,382	4055,3632,499,432	281,347,8411,2417	487,361,415,3040	396,5377,457,414	391,329,413,392	330,382,328,291	2751,378,413,436	289,276,330,285	#N/A	#N/A	#N/A	#N/A	#N/A	#N/A	#N/A	#N/A	0.130757	0.123359	#N/A	0.93748	0.651792	1.05449	0.18127	0.129769	0.142737	0.102086	0.132835	0.100872	#N/A	#N/A	#N/A	#N/A	#N/A	#N/A	#N/A	#N/A	0.00562426	0.0218529	#N/A	0.942626	0.59238	1.40967	0.0272181	0.00963042	0.013583	0.0114775	0.0094856	0.00819227	#N/A	#N/A	#N/A	#N/A	#N/A	#N/A	#N/A	#N/A	0.723122	#N/A	0.0927415	0.0883942	0.140654	0.0401485	0.557966	0.0892431	0.995525	0.378755	0.999262	#N/A	#N/A	#N/A	#N/A	#N/A	#N/A	#N/A
TSP499_Screen1_v1_2_118	TSP499	YIL129C	TAO3	351,374,393,396	339,8107,508,329	#N/A	337,5520,430,275	361,407,379,412	285,290,727,210	563,427,371,413	410,292,229,260	370,320,296,441	288,169,219,210	311,325,482,289	420,303,357,4259	#N/A	#N/A	#N/A	#N/A	#N/A	#N/A	#N/A	#N/A	0.124507	0.119695	#N/A	0.113249	0.11791	0.0963427	0.190958	0.0914887	0.133564	0.0679552	0.100141	0.123098	#N/A	#N/A	#N/A	#N/A	#N/A	#N/A	#N/A	#N/A	0.00682912	0.0307125	#N/A	0.0254369	0.00727479	0.0165002	0.0357995	0.0243141	0.0239871	0.0151515	0.00589397	0.0200231	#N/A	#N/A	#N/A	#N/A	#N/A	#N/A	#N/A	#N/A	0.593358	#N/A	0.736812	0.882793	0.958058	0.0158221	0.965844	0.256702	0.998955	0.997812	0.541897	#N/A	#N/A	#N/A	#N/A	#N/A	#N/A	#N/A
TSP510_Screen1_v1_2_164	TSP510	YIL129C	TAO3	314,345,346,388	430,401,409,458	#N/A	4563,4711,719,997	367,458,510,465	344,94,344,343	701,612,4404,347	404,778,464,3788	330,383,290,337	324,221,339,337	6822,354,427,275	432,5949,338,298	#N/A	#N/A	#N/A	#N/A	#N/A	#N/A	#N/A	#N/A	0.114556	0.129618	#N/A	0.895827	0.136137	0.126534	0.238249	0.168587	0.125421	0.102265	0.114323	0.12173	#N/A	#N/A	#N/A	#N/A	#N/A	#N/A	#N/A	#N/A	0.00999327	0.00777478	#N/A	0.712616	0.0181331	0.000212574	0.0792885	0.0617181	0.0142695	0.0024987	0.0246897	0.0235218	#N/A	#N/A	#N/A	#N/A	#N/A	#N/A	#N/A	#N/A	0.0286731	#N/A	0.0579754	0.0477439	0.0480351	0.0561619	0.133739	0.131937	0.956495	0.505582	0.329802	#N/A	#N/A	#N/A	#N/A	#N/A	#N/A	#N/A
TSP508_Screen1_v1_2_160	TSP508	YIL129C	TAO3	302,362,321,364	2224,355,297,421	#N/A	364,1785,379,377	507,397,430,428	534,280,209,256	1962,563,2770,354	359,436,374,3198	400,218,299,361	263,308,236,2067	365,362,605,6030	339,374,342,2359	#N/A	#N/A	#N/A	#N/A	#N/A	#N/A	#N/A	#N/A	0.110938	0.109211	#N/A	0.121726	0.133263	0.0914335	0.608073	0.119732	0.119618	0.082528	0.144203	0.120248	#N/A	#N/A	#N/A	#N/A	#N/A	#N/A	#N/A	#N/A	0.0101117	0.0189444	#N/A	0.00265554	0.0141693	0.0132973	0.496361	0.0125429	0.0297361	0.0111591	0.0452868	0.00663338	#N/A	#N/A	#N/A	#N/A	#N/A	#N/A	#N/A	#N/A	0.552212	#N/A	0.0599637	0.0233338	0.946154	0.0694426	0.189101	0.306116	0.988015	0.165202	0.101164	#N/A	#N/A	#N/A	#N/A	#N/A	#N/A	#N/A
TSP507_Screen1_v1_2_158	TSP507	YIL129C	TAO3	399,324,369,357	6927,354,412,394	#N/A	403,431,2236,439	453,4584,437,476	1918,294,5563,304	2663,3418,448,598	7212,1755,427,2100	437,3596,283,302	315,487,379,321	420,685,453,2027	313,329,7542,387	#N/A	#N/A	#N/A	#N/A	#N/A	#N/A	#N/A	#N/A	0.119161	0.118066	#N/A	0.138355	0.13775	0.743649	0.767169	0.882931	0.127543	0.115202	0.168669	0.117285	#N/A	#N/A	#N/A	#N/A	#N/A	#N/A	#N/A	#N/A	0.010204	0.00906481	#N/A	0.00616344	0.00593085	0.913993	0.640285	0.915932	0.0314363	0.0244636	0.0469039	0.0133137	#N/A	#N/A	#N/A	#N/A	#N/A	#N/A	#N/A	#N/A	0.55647	#N/A	0.0140475	0.0152445	0.132595	0.0680505	0.0969779	0.34737	0.610021	0.102882	0.575196	#N/A	#N/A	#N/A	#N/A	#N/A	#N/A	#N/A
TSP502_Screen1_v1_2_148	TSP502	YIL129C	TAO3	384,462,438,416	6550,403,391,5652	#N/A	430,6606,432,2864	432,7937,464,432	309,2180,321,299	460,441,492,1823	1484,468,477,537	443,312,282,405	318,10114,391,333	465,6387,528,415	328,5234,426,320	#N/A	#N/A	#N/A	#N/A	#N/A	#N/A	#N/A	#N/A	0.139803	0.992061	#N/A	0.842191	0.133918	0.114016	0.199928	0.15179	0.134968	0.10656	0.15243	0.122414	#N/A	#N/A	#N/A	#N/A	#N/A	#N/A	#N/A	#N/A	0.0109099	1.01177	#N/A	0.951074	0.00558923	0.00405565	0.0110978	0.0115256	0.0284316	0.0118279	0.0183905	0.0201831	#N/A	#N/A	#N/A	#N/A	#N/A	#N/A	#N/A	#N/A	0.0953175	#N/A	0.118084	0.800446	0.993904	0.000697142	0.115662	0.616364	0.991374	0.183268	0.86356	#N/A	#N/A	#N/A	#N/A	#N/A	#N/A	#N/A
TSP504_Screen1_v1_2_152	TSP504	YIL129C	TAO3	318,384,350,433	436,402,294,498	#N/A	439,5552,1178,463	492,404,459,486	285,312,354,5141	398,438,2575,700	3713,3436,322,355	377,352,358,7122	315,247,0,287	401,350,5429,386	368,304,398,470	#N/A	#N/A	#N/A	#N/A	#N/A	#N/A	#N/A	#N/A	0.122122	0.124427	#N/A	0.226062	0.139238	0.116716	0.220452	0.601168	0.135655	0.0868231	0.123092	0.131646	#N/A	#N/A	#N/A	#N/A	#N/A	#N/A	#N/A	#N/A	0.0161851	0.0260975	#N/A	0.136911	0.0121473	0.0128022	0.0706293	0.575134	0.00488625	0.010485	0.00851273	0.0235615	#N/A	#N/A	#N/A	#N/A	#N/A	#N/A	#N/A	#N/A	0.443245	#N/A	0.159344	0.0727648	0.678506	0.0662249	0.0971593	0.0976637	0.99119	0.461319	0.26649	#N/A	#N/A	#N/A	#N/A	#N/A	#N/A	#N/A
TSP503_Screen1_v1_2_150	TSP503	YIL129C	TAO3	397,496,434,515	380,364,407,422	#N/A	4421,449,2721,419	498,411,456,751	377,380,1053,8441	341,583,475,753	475,454,577,395	481,6710,393,409	6296,422,271,331	369,376,442,380	3126,462,257,307	#N/A	#N/A	#N/A	#N/A	#N/A	#N/A	#N/A	#N/A	0.15148	0.120076	#N/A	0.652918	0.160036	0.22214	0.231647	0.146029	0.160115	0.10472	0.121793	0.116943	#N/A	#N/A	#N/A	#N/A	#N/A	#N/A	#N/A	#N/A	0.0179821	0.00797555	#N/A	0.632412	0.0460456	0.143382	0.0750017	0.0232961	0.0175499	0.0233252	0.0018083	0.0365491	#N/A	#N/A	#N/A	#N/A	#N/A	#N/A	#N/A	#N/A	0.984202	#N/A	0.105482	0.373552	0.241847	0.0598781	0.637735	0.277363	0.97541	0.977656	0.881112	#N/A	#N/A	#N/A	#N/A	#N/A	#N/A	#N/A
TSP505_Screen1_v1_2_154	TSP505	YIL129C	TAO3	226,318,324,360	423,6314,3013,414	#N/A	386,548,4448,1159	623,524,4752,2122	354,281,302,578	448,3974,326,518	458,429,348,391	766,409,307,372	305,197,308,343	9624,476,281,4936	347,323,444,319	#N/A	#N/A	#N/A	#N/A	#N/A	#N/A	#N/A	#N/A	0.100987	0.775878	#N/A	0.227475	0.60664	0.139451	0.185432	0.124904	0.135779	0.0884338	1.24367	0.112726	#N/A	#N/A	#N/A	#N/A	#N/A	#N/A	#N/A	#N/A	0.0187817	0.854023	#N/A	0.132916	0.596495	0.0501957	0.041837	0.0146514	0.0193323	0.0193992	1.43589	0.00517824	#N/A	#N/A	#N/A	#N/A	#N/A	#N/A	#N/A	#N/A	0.106061	#N/A	0.11993	0.0942739	0.113819	0.0287249	0.0471039	0.0350365	0.805806	0.104855	0.153234	#N/A	#N/A	#N/A	#N/A	#N/A	#N/A	#N/A
TSP500_Screen1_v1_2_120	TSP500	YIL129C	TAO3	441,436,362,276	448,384,398,315	#N/A	409,528,398,405	447,521,403,3463	243,331,269,714	381,748,372,337	388,449,339,373	348,257,283,3899	492,310,264,292	6830,1283,352,367	92,389,1470,2135	#N/A	#N/A	#N/A	#N/A	#N/A	#N/A	#N/A	#N/A	0.124589	0.117939	#N/A	0.131725	0.138254	0.103461	0.156441	0.118989	0.11082	0.0885616	0.216737	0.34929	#N/A	#N/A	#N/A	#N/A	#N/A	#N/A	#N/A	#N/A	0.0254736	0.0167548	#N/A	0.00181538	0.0180403	0.016646	0.0100086	0.0141307	0.0175485	0.00711166	0.173185	0.324696	#N/A	#N/A	#N/A	#N/A	#N/A	#N/A	#N/A	#N/A	0.659875	#N/A	0.307536	0.222027	0.878467	0.0416949	0.64127	0.781913	0.969464	0.227246	0.13023	#N/A	#N/A	#N/A	#N/A	#N/A	#N/A	#N/A
TSP506_Screen1_v1_2_156	TSP506	YIL129C	TAO3	247,300,422,188	756,447,424,1689	#N/A	368,431,6044,438	4535,5965,6093,454	1910,407,299,328	520,437,468,3617	397,472,468,410	371,308,237,483	351,227,7477,284	0,563,324,418	409,311,315,398	#N/A	#N/A	#N/A	#N/A	#N/A	#N/A	#N/A	#N/A	0.095148	0.25313	#N/A	0.134442	1.28929	0.126902	0.204521	0.134199	0.130943	0.0881526	0.10596	0.1225	#N/A	#N/A	#N/A	#N/A	#N/A	#N/A	#N/A	#N/A	0.032771	0.181063	#N/A	0.0125703	0.797127	0.0205802	0.0180583	0.0119199	0.0390654	0.0190419	0.0775206	0.0179409	#N/A	#N/A	#N/A	#N/A	#N/A	#N/A	#N/A	#N/A	0.0894023	#N/A	0.0462205	0.0288586	0.0891043	0.00143842	0.0462795	0.105667	0.631064	0.404898	0.103635	#N/A	#N/A	#N/A	#N/A	#N/A	#N/A	#N/A
TSP500_Screen2_v1_2_147	TSP500	YIL129C	TAO3	#N/A	#N/A	#N/A	#N/A	#N/A	#N/A	#N/A	#N/A	#N/A	#N/A	#N/A	#N/A	594,610,631,448	2657,6577,4378,645	3842,1281,726,2099	2461,505,441,462	3120,2180,3583,521	1837,955,643,594	3595,2797,1654,2008	1116,3088,538,533	#N/A	#N/A	#N/A	#N/A	#N/A	#N/A	#N/A	#N/A	#N/A	#N/A	#N/A	#N/A	0.18102	0.980132	0.592427	0.155925	0.60671	0.274942	0.677311	0.362792	#N/A	#N/A	#N/A	#N/A	#N/A	#N/A	#N/A	#N/A	#N/A	#N/A	#N/A	#N/A	0.00549163	0.69357	0.405242	0.0108386	0.349018	0.157175	0.233071	0.333103	#N/A	#N/A	#N/A	#N/A	#N/A	#N/A	#N/A	#N/A	#N/A	#N/A	#N/A	0.0522828	0.0676381	0.980947	0.0462652	0.158989	0.0118473	0.177467
TSP510_Screen2_v1_2_100	TSP510	YIL129C	TAO3	#N/A	#N/A	#N/A	#N/A	#N/A	#N/A	#N/A	#N/A	#N/A	#N/A	#N/A	#N/A	457,490,465,419	1518,514,1808,1644	2560,496,341,4277	4545,477,413,6958	501,1503,720,3312	611,562,1105,3291	614,6507,427,6292	480,421,433,420	#N/A	#N/A	#N/A	#N/A	#N/A	#N/A	#N/A	#N/A	#N/A	#N/A	#N/A	#N/A	0.135469	0.455566	0.572004	1.02932	0.389419	0.20727	0.932363	0.116827	#N/A	#N/A	#N/A	#N/A	#N/A	#N/A	#N/A	#N/A	#N/A	#N/A	#N/A	#N/A	0.0087036	0.0399874	0.55742	1.0692	0.329456	0.0819864	0.915181	0.00199015	#N/A	#N/A	#N/A	#N/A	#N/A	#N/A	#N/A	#N/A	#N/A	#N/A	#N/A	0.00202365	0.107632	0.0965586	0.110412	0.134009	0.0899802	0.990059
TSP509_Screen2_v1_1_183	TSP509	YIL129C	TAO3	#N/A	#N/A	#N/A	#N/A	#N/A	#N/A	#N/A	#N/A	#N/A	#N/A	#N/A	#N/A	477,1729,450,512	7326,7088,5227,7214	6282,5322,5059,5218	4779,5798,3034,6004	6233,5177,5756,5467	6255,5204,5016,6116	4878,5625,6004,6172	3839,5569,5431,6066	#N/A	#N/A	#N/A	#N/A	#N/A	#N/A	#N/A	#N/A	#N/A	#N/A	#N/A	#N/A	0.157423	1.70939	1.49738	1.52503	1.86004	1.49887	1.50212	1.32882	#N/A	#N/A	#N/A	#N/A	#N/A	#N/A	#N/A	#N/A	#N/A	#N/A	#N/A	#N/A	0.0102021	0.028232	0.038144	0.42192	0.147998	0.166729	0.152413	0.245156	#N/A	#N/A	#N/A	#N/A	#N/A	#N/A	#N/A	#N/A	#N/A	#N/A	#N/A	9.01287e-06	5.53068e-05	0.00371159	8.34164e-05	0.000248614	0.000186587	0.0011965
TSP505_Screen2_v1_2_342	TSP505	YIL129C	TAO3	#N/A	#N/A	#N/A	#N/A	#N/A	#N/A	#N/A	#N/A	#N/A	#N/A	#N/A	#N/A	441,419,359,380	1238,446,2248,5004	404,398,3893,389	375,941,2493,341	1274,718,826,284	369,499,419,3194	4265,1506,2877,4282	326,306,248,192	#N/A	#N/A	#N/A	#N/A	#N/A	#N/A	#N/A	#N/A	#N/A	#N/A	#N/A	#N/A	0.118304	0.614327	0.118366	0.344684	0.200129	0.117101	0.871059	0.0737276	#N/A	#N/A	#N/A	#N/A	#N/A	#N/A	#N/A	#N/A	#N/A	#N/A	#N/A	#N/A	0.010971	0.546809	0.00225099	0.335082	0.104925	0.0178994	0.357311	0.0166462	#N/A	#N/A	#N/A	#N/A	#N/A	#N/A	#N/A	#N/A	#N/A	#N/A	#N/A	0.0836332	0.495932	0.134764	0.108365	0.537824	0.012182	0.997
TSP503_Screen2_v1_2_29	TSP503	YIL129C	TAO3	#N/A	#N/A	#N/A	#N/A	#N/A	#N/A	#N/A	#N/A	#N/A	#N/A	#N/A	#N/A	238,241,486,400	5188,5381,271,230	748,1723,3183,2647	208,4264,271,3999	539,2128,2713,937	2467,365,3596,446	3169,2425,360,416	264,241,366,370	#N/A	#N/A	#N/A	#N/A	#N/A	#N/A	#N/A	#N/A	#N/A	#N/A	#N/A	#N/A	0.100991	0.761034	0.618739	0.72608	0.407548	0.469087	0.42913	0.0853508	#N/A	#N/A	#N/A	#N/A	#N/A	#N/A	#N/A	#N/A	#N/A	#N/A	#N/A	#N/A	0.036292	0.799532	0.319253	0.747441	0.26153	0.432641	0.38367	0.0185314	#N/A	#N/A	#N/A	#N/A	#N/A	#N/A	#N/A	#N/A	#N/A	#N/A	#N/A	0.0986302	0.0233859	0.0964791	0.0498194	0.0936256	0.0927634	0.759354
TSP505_Screen3_v1_1_112	TSP505	YIL129C	TAO3	290,312,293,299	140,165,129,6092	144,5038,118,2276	229,4258,4471,146	2257,484,553,3975	2417,3213,259,3285	253,171,268,256	263,3230,275,278	227,260,279,227	1935,4303,140,167	2068,1768,2594,3062	5191,2533,101,2126	#N/A	6103,4750,5545,223	4457,2581,3609,839	3928,4052,3705,1348	3164,4681,3298,899	269,5509,3563,276	4030,4160,238,3310	270,2162,288,256	0.0983526	0.0555023	0.786872	0.851637	0.688874	0.948315	0.132889	0.105611	0.0964265	0.655943	1.1133	1.11809	#N/A	1.98043	1.13948	1.56677	1.20348	1.00765	1.47834	0.0951713	0.00321146	0.00707774	0.966839	0.903049	0.627677	0.583919	0.00407248	0.00308183	0.00999581	0.788229	0.2685	0.940499	#N/A	0.246359	0.617875	0.0707313	0.625946	1.08406	0.176574	0.00562666	0.998039	0.124785	0.0969224	0.0782225	0.0309661	0.000188968	0.0163709	0.632922	0.126031	0.0023978	0.0593111	0.002829	0.0217037	0.0003799	0.019304	0.0960111	0.00270196	0.777469
TSP510_Screen3_v1_1_256	TSP510	YIL129C	TAO3	5555,303,310,301	2108,3864,3285,4224	261,52,1244,446	3963,527,2908,4616	4285,210,2233,4615	189,2134,233,202	3136,447,288,282	4702,954,1618,2955	4531,288,260,5342	151,3200,1821,171	1855,1675,112,3141	2199,835,4002,1041	#N/A	4488,4484,3705,2496	234,3783,2179,2284	1023,1773,3322,4278	4493,2254,3296,3045	282,4230,3327,4731	4583,987,3242,4899	4812,4113,3984,3853	0.100384	1.29302	0.208039	1.12385	1.07496	0.0860037	0.173935	0.992914	1.01194	0.535478	0.795567	0.907528	#N/A	1.37437	0.84127	1.04545	1.30802	1.31706	1.32192	1.46984	0.00155711	0.35532	0.216446	0.671548	0.774524	0.00934683	0.0480138	0.642347	1.05349	0.588772	0.58238	0.652487	#N/A	0.340558	0.577466	0.592456	0.37067	0.835511	0.685949	0.150022	0.00337277	0.196592	0.0277555	0.0432176	0.94353	0.0586873	0.0345248	0.0909825	0.11797	0.0484846	0.0448704	0.0024724	0.0413903	0.0248486	0.00367122	0.0309377	0.0188882	0.000178999
TSP501_Screen3_v1_1_71	TSP501	YIL129C	TAO3	269,278,281,300	107,165,117,365	95,159,2656,81	2395,565,1867,135	161,197,1463,1574	148,563,104,140	668,430,191,585	2284,232,245,204	235,225,233,2191	151,130,1274,959	1356,207,133,84	1646,100,2464,2813	#N/A	2529,170,2962,1017	197,1225,2687,2539	2446,1100,2292,163	1628,1852,767,1202	1537,221,1328,265	763,3682,2230,1559	295,283,305,305	0.092916	0.0497474	0.0463925	0.464172	0.32174	0.054028	0.24038	0.0881382	0.0897262	0.251954	0.066307	0.789101	#N/A	0.604891	0.659524	0.603479	0.544573	0.351111	0.793868	0.104174	0.00429601	0.0118954	0.0172768	0.398569	0.293717	0.00969107	0.107569	0.00813525	0.00205535	0.231728	0.0290509	0.542621	#N/A	0.471644	0.467117	0.432601	0.191785	0.290139	0.477182	0.00366758	0.991454	0.981069	0.0796798	0.108543	0.994297	0.035556	0.786699	0.871774	0.131745	0.873827	0.0413877	0.0591685	0.0468303	0.0496769	0.0090437	0.086573	0.0303037	0.00379973
TSP503_Screen3_v1_1_345	TSP503	YIL129C	TAO3	298,294,255,251	106,1510,118,100	34,2681,0,2	1303,2734,2592,1289	1452,269,1226,200	194,207,199,281	287,152,916,266	2653,2776,1812,200	262,560,233,228	2027,4217,186,2831	148,250,168,110	1149,87,2126,63	#N/A	3270,841,145,2256	1524,1799,703,368	1532,2321,1674,161	1962,2482,1059,1478	2964,922,1765,226	1011,1099,1927,223	1034,286,239,277	0.0904448	0.0414349	0.00498546	0.740692	0.298237	0.0826959	0.120575	0.722287	0.0936104	0.928142	0.0792869	0.384831	#N/A	0.589855	0.435913	0.572003	0.697681	0.61578	0.410721	0.0937683	0.00821524	0.00351627	0.00792637	0.296121	0.24448	0.00271137	0.0372719	0.460822	0.00713053	0.674763	0.0277343	0.443326	#N/A	0.508505	0.26736	0.365285	0.245578	0.493941	0.268676	0.00875013	0.999846	0.999967	0.0109127	0.0938462	0.921899	0.147481	0.03559	0.305276	0.0445138	0.755558	0.138081	0.0721219	0.0407031	0.0389218	0.00790167	0.0616661	0.0485966	0.317497
TSP500_Screen3_v1_1_109	TSP500	YIL129C	TAO3	281,300,277,4200	2659,150,4093,3695	3699,164,226,2626	213,251,836,270	200,1108,234,2490	222,264,4772,232	281,565,285,3986	287,3434,3142,3328	4432,246,240,266	3503,256,187,194	784,139,1643,1254	121,108,4055,542	#N/A	5175,179,2778,3766	1438,2464,3022,268	497,5263,3118,529	599,3954,3148,3265	274,262,3065,273	1680,2515,2199,2863	261,288,1425,284	0.0942339	1.0164	0.697445	0.0915497	0.382108	0.0989594	0.193433	1.28182	0.0973652	0.0851206	0.448041	0.115506	#N/A	1.07772	0.713492	0.945998	1.09594	0.11302	0.892499	0.0973927	0.00404883	0.679998	0.734766	0.0108599	0.406999	0.00907145	0.0835429	0.0573928	0.00528791	0.0152247	0.303786	0.110968	#N/A	0.763513	0.481247	0.923869	0.58842	0.00279058	0.193722	0.00511107	0.0365105	0.0995736	0.640217	0.126056	0.237498	0.0878622	0.000368658	0.232024	0.794726	0.0510976	0.385755	0.0410234	0.0411158	0.0812024	0.0211545	0.00203874	0.00186374	0.225473
TSP514_Screen1_v1_2_196	TSP514	YIL142W	CCT2	405,553,416,433	9576,515,465,1693	#N/A	426,2751,440,428	1901,1618,496,490	494,356,853,436	315,473,664,515	529,740,4557,495	682,502,456,497	411,579,439,489	608,553,593,4563	300,397,3622,360	#N/A	#N/A	#N/A	#N/A	#N/A	#N/A	#N/A	#N/A	0.1375	0.272061	#N/A	0.140637	0.34072	0.196889	0.211733	0.180673	0.18158	0.147108	0.189888	0.120476	#N/A	#N/A	#N/A	#N/A	#N/A	#N/A	#N/A	#N/A	0.00464037	0.212214	#N/A	0.00246882	0.223957	0.080847	0.0617999	0.0407832	0.00944922	0.0226302	0.00923391	0.0167387	#N/A	#N/A	#N/A	#N/A	#N/A	#N/A	#N/A	#N/A	0.193322	#N/A	0.188111	0.0835829	0.119079	0.0475849	0.103439	0.00298741	0.231839	0.00166131	0.892555	#N/A	#N/A	#N/A	#N/A	#N/A	#N/A	#N/A
TSP513_Screen1_v1_2_194	TSP513	YIL142W	CCT2	467,481,414,448	948,422,469,648	#N/A	430,5286,407,589	787,541,9239,582	222,463,365,480	0,226,0,498	656,644,765,378	489,463,333,493	0,7540,508,527	466,651,551,376	332,291,369,394	#N/A	#N/A	#N/A	#N/A	#N/A	#N/A	#N/A	#N/A	0.148849	0.189847	#N/A	0.154983	0.192608	0.140832	0.0779333	0.187663	0.180332	0.105844	0.165963	0.118482	#N/A	#N/A	#N/A	#N/A	#N/A	#N/A	#N/A	#N/A	0.00954325	0.0727634	#N/A	0.0323142	0.0398719	0.0435921	0.101902	0.0505261	0.00609849	0.0917103	0.0381761	0.0153594	#N/A	#N/A	#N/A	#N/A	#N/A	#N/A	#N/A	#N/A	0.171411	#N/A	0.388547	0.0967812	0.629382	0.8708	0.111175	0.00162899	0.748839	0.22094	0.98998	#N/A	#N/A	#N/A	#N/A	#N/A	#N/A	#N/A
TSP515_Screen1_v1_2_198	TSP515	YIL142W	CCT2	501,402,240,592	489,446,408,1319	#N/A	5221,390,5851,444	825,593,396,5547	351,314,312,378	0,2988,157,0	3231,443,634,0	8006,3266,352,207	422,563,0,0	639,1033,2755,582	540,381,353,640	#N/A	#N/A	#N/A	#N/A	#N/A	#N/A	#N/A	#N/A	0.142681	0.136692	#N/A	0.970492	0.182927	0.124724	0.0225332	0.110309	1.10736	0.0755484	0.244019	0.163618	#N/A	#N/A	#N/A	#N/A	#N/A	#N/A	#N/A	#N/A	0.0495656	0.0123743	#N/A	0.9673	0.0649638	0.0116795	0.0390286	0.0999354	1.366	0.0890054	0.0797628	0.0463496	#N/A	#N/A	#N/A	#N/A	#N/A	#N/A	#N/A	#N/A	0.585312	#N/A	0.0927198	0.212789	0.736608	0.991966	0.67759	0.126357	0.875934	0.0718225	0.279984	#N/A	#N/A	#N/A	#N/A	#N/A	#N/A	#N/A
TSP514_Screen2_v1_2_32	TSP514	YIL142W	CCT2	#N/A	#N/A	#N/A	#N/A	#N/A	#N/A	#N/A	#N/A	#N/A	#N/A	#N/A	#N/A	446,448,591,537	4658,3584,505,620	3619,1712,435,3893	348,372,2419,1649	2600,2214,686,560	563,390,1097,3800	411,432,396,2675	446,435,517,479	#N/A	#N/A	#N/A	#N/A	#N/A	#N/A	#N/A	#N/A	#N/A	#N/A	#N/A	#N/A	0.1496	0.643957	0.719961	0.397674	0.390968	0.186525	0.111291	0.129092	#N/A	#N/A	#N/A	#N/A	#N/A	#N/A	#N/A	#N/A	#N/A	#N/A	#N/A	#N/A	0.0210302	0.577833	0.488359	0.337664	0.269225	0.100598	0.00487285	0.0101562	#N/A	#N/A	#N/A	#N/A	#N/A	#N/A	#N/A	#N/A	#N/A	#N/A	#N/A	0.0927824	0.0507423	0.119053	0.0853461	0.29599	0.984205	0.92578
TSP513_Screen2_v1_1_209	TSP513	YIL142W	CCT2	#N/A	#N/A	#N/A	#N/A	#N/A	#N/A	#N/A	#N/A	#N/A	#N/A	#N/A	#N/A	491,816,507,667	607,2986,2243,673	4042,3318,3313,3323	550,571,4726,855	1363,401,2645,4417	3208,755,692,538	1830,4670,1908,1055	2878,668,631,558	#N/A	#N/A	#N/A	#N/A	#N/A	#N/A	#N/A	#N/A	#N/A	#N/A	#N/A	#N/A	0.203561	0.385833	0.955508	0.204841	0.725345	0.175602	0.626772	0.157386	#N/A	#N/A	#N/A	#N/A	#N/A	#N/A	#N/A	#N/A	#N/A	#N/A	#N/A	#N/A	0.0501445	0.279775	0.00143988	0.0529789	0.570956	0.0296271	0.419575	0.0142317	#N/A	#N/A	#N/A	#N/A	#N/A	#N/A	#N/A	#N/A	#N/A	#N/A	#N/A	0.14242	4.01142e-05	0.487812	0.0823987	0.799825	0.0681831	0.918722
TSP514_Screen3_v1_1_357	TSP514	YIL142W	CCT2	1698,272,266,275	146,124,160,119	39,0,132,39	1794,305,127,1645	169,2077,228,2050	201,34,191,145	90,277,272,0	219,1298,1802,209	2170,231,205,228	209,39,2349,127	294,100,126,0	89,92,552,98	#N/A	142,543,1910,108	1733,1963,1092,2907	2651,3054,1141,920	2297,709,883,886	3308,216,2305,175	1735,1144,212,778	286,258,284,246	0.0892916	0.0526568	0.0218114	0.362114	0.428734	0.0590242	0.0819651	0.342458	0.0859714	0.0501102	0.0609899	0.0417978	#N/A	0.244837	0.763393	0.780973	0.330202	0.629086	0.373024	0.0941775	0.00150991	0.00735564	0.0233062	0.326737	0.408296	0.0316276	0.0705577	0.309968	0.00552511	0.034082	0.0572751	0.00205958	#N/A	0.306599	0.298413	0.429821	0.0405101	0.654725	0.246627	0.00690609	0.999256	0.994993	0.0967573	0.0974767	0.924296	0.575594	0.100436	0.795413	0.907762	0.802025	0.999994	0.192495	0.0101354	0.02432	0.00460986	0.0988623	0.0524494	0.127106
TSP513_Screen3_v1_1_108	TSP513	YIL142W	CCT2	330,311,342,344	3909,147,1255,74	32,214,31,4794	602,594,242,1121	2317,1824,1171,1314	266,244,4508,2840	4,255,293,462	273,260,251,238	2365,245,2096,241	296,183,220,262	4119,151,249,83	1994,971,193,56	#N/A	219,2865,183,2488	3835,3561,3967,255	2645,2869,261,2100	3012,3198,4188,3551	1238,2108,4186,264	4156,3533,3466,3201	332,605,347,343	0.109308	0.516497	0.0383603	0.239383	0.627938	0.81228	0.130067	0.099204	0.480385	0.0963119	0.0755337	0.361124	#N/A	0.521286	1.50304	0.791935	1.39406	0.816848	1.38411	0.11949	0.00499242	0.687478	0.0437755	0.135487	0.197863	0.863401	0.097028	0.00572841	0.447748	0.0197327	0.0391511	0.400043	#N/A	0.520858	0.0821815	0.476031	0.207033	0.70023	0.155907	0.00272447	0.16074	0.947236	0.075283	0.00674084	0.100964	0.348909	0.980887	0.0979956	0.858892	0.863513	0.148554	0.105907	0.000562822	0.0320736	0.000560871	0.0682688	0.000246268	0.00993733
TSP3820_Screen1_v2v3_8_139	TSP3820	YIL143C	SSL2	201,251,221,274	9203,821,358,5864	203,3384,139,2480	727,1746,1937,4114	406,627,2497,725	2653,1016,5491,1793	313,647,216,228	720,384,308,423	4190,324,301,292	6160,265,383,255	401,1264,316,557	3852,267,533,2026	#N/A	#N/A	#N/A	#N/A	#N/A	#N/A	#N/A	#N/A	0.102511	1.18549	0.569358	0.590878	0.169266	0.834705	0.0904907	0.137063	0.0790858	0.0758091	0.182827	0.4751	#N/A	#N/A	#N/A	#N/A	#N/A	#N/A	#N/A	#N/A	0.0139564	1.23723	0.600527	0.395039	0.0471994	0.595386	0.0189637	0.053957	0.00426973	0.0179297	0.124296	0.469019	#N/A	#N/A	#N/A	#N/A	#N/A	#N/A	#N/A	#N/A	0.0891517	0.108918	0.0448883	0.0630938	0.0454321	0.793567	0.146855	0.981108	0.947797	0.143622	0.105156	#N/A	#N/A	#N/A	#N/A	#N/A	#N/A	#N/A
TSP3825_Screen1_v2v3_8_173	TSP3825	YIL144W	TID3	235,6197,271,272	7910,4626,391,6318	353,305,7077,320	650,8076,3455,2419	377,4638,6475,456	353,295,306,4537	291,5695,782,306	1683,5371,582,2266	5477,346,650,527	297,6777,364,317	8191,312,337,325	1349,249,2332,266	#N/A	#N/A	#N/A	#N/A	#N/A	#N/A	#N/A	#N/A	0.11229	1.40433	0.119633	1.01206	0.862652	0.0969364	0.164844	0.739618	0.13135	0.0821055	0.0935504	0.29852	#N/A	#N/A	#N/A	#N/A	#N/A	#N/A	#N/A	#N/A	0.00912718	0.944998	0.0090114	0.878913	0.884184	0.00939059	0.100143	0.613307	0.0395652	0.00866258	0.00360275	0.284062	#N/A	#N/A	#N/A	#N/A	#N/A	#N/A	#N/A	#N/A	0.03583	0.188759	0.0665402	0.094102	0.94391	0.229778	0.0666479	0.247204	0.992857	0.97218	0.140582	#N/A	#N/A	#N/A	#N/A	#N/A	#N/A	#N/A
TSP3825_Screen2_v2v3_4_227	TSP3825	YIL144W	TID3	#N/A	#N/A	#N/A	#N/A	#N/A	#N/A	#N/A	#N/A	#N/A	#N/A	#N/A	#N/A	415,423,528,426	1076,1398,4520,784	4136,2008,2376,1037	425,3531,2017,4111	4435,2845,1301,887	837,3874,3218,908	386,1075,5888,4233	4604,474,407,6362	#N/A	#N/A	#N/A	#N/A	#N/A	#N/A	#N/A	#N/A	#N/A	#N/A	#N/A	#N/A	0.122214	0.373068	0.990773	0.96794	0.942277	0.900081	0.929684	0.953711	#N/A	#N/A	#N/A	#N/A	#N/A	#N/A	#N/A	#N/A	#N/A	#N/A	#N/A	#N/A	0.00164938	0.105504	0.536699	0.634601	0.643209	0.638368	0.836363	0.965569	#N/A	#N/A	#N/A	#N/A	#N/A	#N/A	#N/A	#N/A	#N/A	#N/A	#N/A	0.0270897	0.0239855	0.0379943	0.0419744	0.0463718	0.0745167	0.0917465
TSP3833_Screen1_v2v3_8_189	TSP3833	YIL147C	SLN1	205,170,214,224	2059,418,8388,6060	219,93,223,133	10035,8510,2710,376	466,7292,371,6051	347,328,286,294	5215,3908,1811,3096	4311,296,450,408	319,5579,246,1156	179,10331,190,5994	336,1326,379,8686	158,256,1564,211	#N/A	#N/A	#N/A	#N/A	#N/A	#N/A	#N/A	#N/A	0.0880061	1.23504	0.0612844	1.49945	1.02397	0.0956409	1.25784	0.114929	0.148426	1.05113	0.196033	0.0592867	#N/A	#N/A	#N/A	#N/A	#N/A	#N/A	#N/A	#N/A	0.0101692	1.06425	0.0236614	1.277	1.05308	0.00874456	0.512348	0.0237847	0.130824	1.24284	0.161238	0.0139597	#N/A	#N/A	#N/A	#N/A	#N/A	#N/A	#N/A	#N/A	0.0600348	0.947309	0.0570192	0.0867675	0.14962	0.0098365	0.0895529	0.253928	0.109474	0.182811	0.976903	#N/A	#N/A	#N/A	#N/A	#N/A	#N/A	#N/A
TSP3833_Screen2_v2v3_4_290	TSP3833	YIL147C	SLN1	#N/A	#N/A	#N/A	#N/A	#N/A	#N/A	#N/A	#N/A	#N/A	#N/A	#N/A	#N/A	375,382,360,353	1389,1517,3000,2174	3267,487,2134,1464	2565,594,2120,325	2833,1594,562,1306	1507,631,3367,3599	2509,1418,2635,3573	307,300,286,295	#N/A	#N/A	#N/A	#N/A	#N/A	#N/A	#N/A	#N/A	#N/A	#N/A	#N/A	#N/A	0.106599	0.69392	0.762181	0.537915	0.626493	0.927276	0.813533	0.0956368	#N/A	#N/A	#N/A	#N/A	#N/A	#N/A	#N/A	#N/A	#N/A	#N/A	#N/A	#N/A	0.00386633	0.253626	0.484468	0.425296	0.376361	0.587488	0.283315	0.00284391	#N/A	#N/A	#N/A	#N/A	#N/A	#N/A	#N/A	#N/A	#N/A	#N/A	#N/A	0.00947373	0.0366913	0.0677801	0.0349918	0.0340984	0.00773175	0.997637
TSP3833_Screen3_v2v3_3_146	TSP3833	YIL147C	SLN1	330,346,340,359	1365,343,3908,4254	3746,127,743,0	921,1234,773,1400	366,1317,1576,617	695,1558,248,273	409,994,282,789	2705,1248,248,2667	1476,265,309,292	212,305,493,3933	2488,347,1220,4052	1665,203,173,1759	#N/A	2999,394,3435,1146	4040,2558,2889,2304	2124,1902,2225,744	1956,4352,2051,1349	3115,4206,504,1341	1240,708,2128,1120	3863,289,1939,891	0.119732	1.11854	0.141051	0.531304	0.402743	0.340285	0.318568	0.700102	0.129738	0.152683	1.09377	0.456292	#N/A	0.930021	1.3849	0.996017	1.28311	1.0285	0.552413	0.658307	0.00422185	0.867848	0.193295	0.140506	0.237195	0.300164	0.1701	0.485691	0.0099724	0.0649213	0.869447	0.423056	#N/A	0.679573	0.360135	0.0789838	0.698108	0.75292	0.254215	0.591241	0.0524067	0.433075	0.00493957	0.0485207	0.119011	0.0506882	0.0483736	0.108611	0.23608	0.05545	0.10491	0.0486009	0.00295939	0.00132501	0.0223092	0.0473378	0.021157	0.0830063
TSP3557_Screen1_v2v3_7_238	TSP3557	YIR006C	PAN1	159,3668,141,146	8269,4741,122,148	4088,106,5016,2574	195,4941,3356,6631	2034,171,7906,184	321,196,211,505	2734,2452,122,1009	421,228,256,4803	330,114,135,241	4716,81,121,115	4592,4412,113,5486	149,93,1521,7293	#N/A	#N/A	#N/A	#N/A	#N/A	#N/A	#N/A	#N/A	0.0365814	0.869565	1.08249	1.08736	0.750802	0.0926928	0.571985	0.0889872	0.0533229	0.0279135	1.34709	0.168025	#N/A	#N/A	#N/A	#N/A	#N/A	#N/A	#N/A	#N/A	0.00228631	1.0345	0.787882	0.787779	1.06796	0.0428549	0.445746	0.0307639	0.0260554	0.00569848	0.160423	0.231244	#N/A	#N/A	#N/A	#N/A	#N/A	#N/A	#N/A	#N/A	0.102845	0.0383326	0.0379191	0.136705	0.0394067	0.0478379	0.0487149	0.144687	0.947915	0.00247539	0.214326	#N/A	#N/A	#N/A	#N/A	#N/A	#N/A	#N/A
TSP3566_Screen1_v2v3_7_280	TSP3566	YIR008C	PRI1	371,423,358,365	2795,430,490,418	5,75,10,82	371,361,410,664	385,390,394,1520	349,378,324,2078	2222,282,365,271	368,333,401,324	398,320,441,1291	274,192,202,206	310,5953,328,312	207,219,2374,1588	#N/A	#N/A	#N/A	#N/A	#N/A	#N/A	#N/A	#N/A	0.089731	0.116815	0.0158001	0.109481	0.113672	0.105348	0.110829	0.105162	0.10049	0.0528332	0.0883187	0.313653	#N/A	#N/A	#N/A	#N/A	#N/A	#N/A	#N/A	#N/A	0.00160099	0.0101034	0.0151174	0.0074463	0.00131542	0.0081265	0.0186131	0.0103889	0.0159547	0.00190493	0.00275157	0.305937	#N/A	#N/A	#N/A	#N/A	#N/A	#N/A	#N/A	#N/A	0.020228	0.998974	0.019554	2.43497e-05	0.0372482	0.0938752	0.0284276	0.181543	0.999991	0.752621	0.119723	#N/A	#N/A	#N/A	#N/A	#N/A	#N/A	#N/A
TSP3566_Screen2_v2v3_1_307	TSP3566	YIR008C	PRI1	#N/A	#N/A	#N/A	#N/A	#N/A	#N/A	#N/A	#N/A	#N/A	#N/A	#N/A	#N/A	305,298,313,275	886,468,538,459	682,322,353,321	355,280,290,265	400,339,319,291	517,953,529,569	342,347,381,320	392,369,358,359	#N/A	#N/A	#N/A	#N/A	#N/A	#N/A	#N/A	#N/A	#N/A	#N/A	#N/A	#N/A	0.0854621	0.146055	0.118339	0.0994817	0.11338	0.20737	0.10635	0.108837	#N/A	#N/A	#N/A	#N/A	#N/A	#N/A	#N/A	#N/A	#N/A	#N/A	#N/A	#N/A	0.00469517	0.0129348	0.00648491	0.0132708	0.0155435	0.0104882	0.00772017	0.00465415	#N/A	#N/A	#N/A	#N/A	#N/A	#N/A	#N/A	#N/A	#N/A	#N/A	#N/A	0.00472647	0.00142233	0.0610536	0.0159363	0.000372535	0.00292812	0.000200466
TSP1779_Screen1_v2v3_2_269	TSP1779	YIR015W	RPR2	358,704,347,351	3953,3894,2144,385	2951,424,4742,2102	355,2136,3290,2938	4841,420,387,386	6510,305,663,357	320,554,319,637	3766,2286,2266,484	1860,381,457,461	346,308,314,6074	1103,363,1336,343	1936,2664,2205,261	#N/A	#N/A	#N/A	#N/A	#N/A	#N/A	#N/A	#N/A	0.100043	0.806341	1.03431	0.70485	0.130575	0.154808	0.187885	0.677702	0.132659	0.108441	0.248735	0.563657	#N/A	#N/A	#N/A	#N/A	#N/A	#N/A	#N/A	#N/A	0.00158243	0.526888	0.727475	0.423232	0.00635288	0.0678008	0.0669043	0.413529	0.0138106	0.00686565	0.161121	0.334302	#N/A	#N/A	#N/A	#N/A	#N/A	#N/A	#N/A	#N/A	0.0374915	0.0412993	0.0323396	0.00526875	0.148344	0.0392727	0.0341007	0.0265866	0.0813185	0.081054	0.0346781	#N/A	#N/A	#N/A	#N/A	#N/A	#N/A	#N/A
TSP1776_Screen1_v2v3_2_239	TSP1776	YIR015W	RPR2	399,390,387,1776	410,2605,451,4890	2791,3845,282,3173	447,402,654,6414	376,4016,2693,415	2676,362,439,463	374,388,247,315	365,2339,427,379	3573,493,396,450	390,416,403,6928	2677,5700,826,4651	1558,1919,205,3666	#N/A	#N/A	#N/A	#N/A	#N/A	#N/A	#N/A	#N/A	0.111411	0.649363	1.02136	0.162005	0.615662	0.147681	0.135934	0.120214	0.136744	0.135439	1.0957	0.586152	#N/A	#N/A	#N/A	#N/A	#N/A	#N/A	#N/A	#N/A	0.0017749	0.662186	0.629989	0.0434596	0.588342	0.0184952	0.0264135	0.0100144	0.0148909	0.00436901	0.683091	0.454741	#N/A	#N/A	#N/A	#N/A	#N/A	#N/A	#N/A	#N/A	0.101339	0.0315378	0.0905469	0.0925076	0.0377569	0.0800611	0.132759	0.0482166	0.00247196	0.0317159	0.0640123	#N/A	#N/A	#N/A	#N/A	#N/A	#N/A	#N/A
TSP1778_Screen1_v2v3_2_267	TSP1778	YIR015W	RPR2	338,323,319,332	663,410,444,354	1554,293,5010,2332	660,4998,318,294	374,4085,756,371	297,1315,1878,267	789,338,308,328	6393,1607,302,321	470,2437,2737,443	355,365,322,337	342,3285,854,3827	244,272,265,228	#N/A	#N/A	#N/A	#N/A	#N/A	#N/A	#N/A	#N/A	0.0932215	0.145399	0.930061	0.137106	0.164286	0.329215	0.133333	0.228929	0.466222	0.115863	0.657071	0.0804882	#N/A	#N/A	#N/A	#N/A	#N/A	#N/A	#N/A	#N/A	0.00244488	0.0420741	0.80734	0.0662034	0.0727036	0.277975	0.0062732	0.230372	0.37873	0.00641416	0.548787	0.00640484	#N/A	#N/A	#N/A	#N/A	#N/A	#N/A	#N/A	#N/A	0.0445046	0.0649293	0.18485	0.116228	0.0940406	0.0021006	0.207455	0.0717404	0.00155786	0.0660704	0.989026	#N/A	#N/A	#N/A	#N/A	#N/A	#N/A	#N/A
TSP1780_Screen1_v2v3_2_271	TSP1780	YIR015W	RPR2	404,371,348,352	1524,386,378,506	3007,1999,3594,1875	334,2083,2593,4841	347,3997,2197,4551	287,2759,340,395	334,324,258,3176	326,2428,1033,385	393,632,437,912	647,319,401,373	343,307,314,1337	205,2261,274,4674	#N/A	#N/A	#N/A	#N/A	#N/A	#N/A	#N/A	#N/A	0.104803	0.131593	1.06022	0.796362	0.910524	0.119406	0.125394	0.32122	0.181832	0.146194	0.101656	0.591417	#N/A	#N/A	#N/A	#N/A	#N/A	#N/A	#N/A	#N/A	0.00726225	0.0222888	0.333781	0.600586	0.625215	0.0189285	0.0169592	0.300987	0.0724183	0.0488567	0.00603844	0.67269	#N/A	#N/A	#N/A	#N/A	#N/A	#N/A	#N/A	#N/A	0.0825389	0.0052791	0.0523478	0.0409767	0.156017	0.0794814	0.123	0.0613921	0.0942366	0.720049	0.121879	#N/A	#N/A	#N/A	#N/A	#N/A	#N/A	#N/A
TSP1780_Screen2_v2v3_1_230	TSP1780	YIR015W	RPR2	#N/A	#N/A	#N/A	#N/A	#N/A	#N/A	#N/A	#N/A	#N/A	#N/A	#N/A	#N/A	347,1149,299,327	680,897,2417,473	3887,2747,5505,1952	3290,2112,1992,1582	5105,1962,3072,2533	1812,609,2472,1089	2083,3851,5411,411	420,509,2820,424	#N/A	#N/A	#N/A	#N/A	#N/A	#N/A	#N/A	#N/A	#N/A	#N/A	#N/A	#N/A	0.0930922	0.204377	1.25566	0.750376	1.06505	0.576079	0.899464	0.132842	#N/A	#N/A	#N/A	#N/A	#N/A	#N/A	#N/A	#N/A	#N/A	#N/A	#N/A	#N/A	0.00692045	0.0634125	0.549548	0.245218	0.460097	0.314902	0.662689	0.0148069	#N/A	#N/A	#N/A	#N/A	#N/A	#N/A	#N/A	#N/A	#N/A	#N/A	#N/A	0.0458111	0.0120716	0.00632604	0.012114	0.0273092	0.0465085	0.0136642
TSP1777_Screen2_v2v3_2_350	TSP1777	YIR015W	RPR2	#N/A	#N/A	#N/A	#N/A	#N/A	#N/A	#N/A	#N/A	#N/A	#N/A	#N/A	#N/A	359,380,404,340	2370,2120,2286,1902	4010,1799,604,2152	687,289,764,585	1098,2717,4233,1480	618,471,540,4637	693,1495,5882,4525	379,380,412,376	#N/A	#N/A	#N/A	#N/A	#N/A	#N/A	#N/A	#N/A	#N/A	#N/A	#N/A	#N/A	0.10666	0.826476	0.810772	0.2005	0.859773	0.208126	1.05894	0.106874	#N/A	#N/A	#N/A	#N/A	#N/A	#N/A	#N/A	#N/A	#N/A	#N/A	#N/A	#N/A	0.00792185	0.0786212	0.534261	0.0718077	0.510483	0.0281893	0.82675	0.000588041	#N/A	#N/A	#N/A	#N/A	#N/A	#N/A	#N/A	#N/A	#N/A	#N/A	#N/A	0.000159744	0.0389586	0.0392841	0.0299888	0.00993457	0.0523151	0.480217
TSP1779_Screen2_v2v3_4_184	TSP1779	YIR015W	RPR2	#N/A	#N/A	#N/A	#N/A	#N/A	#N/A	#N/A	#N/A	#N/A	#N/A	#N/A	#N/A	388,461,392,431	1476,2501,2520,1938	2302,1228,2316,357	368,2789,812,1537	1745,349,4030,974	1427,1813,1190,756	932,520,2074,1564	527,525,4156,515	#N/A	#N/A	#N/A	#N/A	#N/A	#N/A	#N/A	#N/A	#N/A	#N/A	#N/A	#N/A	0.121247	0.724407	0.643064	0.528508	0.706409	0.528213	0.408573	0.168196	#N/A	#N/A	#N/A	#N/A	#N/A	#N/A	#N/A	#N/A	#N/A	#N/A	#N/A	#N/A	0.0100398	0.17205	0.391881	0.406133	0.640293	0.180261	0.220087	0.00207023	#N/A	#N/A	#N/A	#N/A	#N/A	#N/A	#N/A	#N/A	#N/A	#N/A	#N/A	0.00292803	0.0380424	0.0692743	0.082512	0.0100605	0.0397307	0.000909551
TSP1776_Screen2_v2v3_2_221	TSP1776	YIR015W	RPR2	#N/A	#N/A	#N/A	#N/A	#N/A	#N/A	#N/A	#N/A	#N/A	#N/A	#N/A	#N/A	511,680,571,501	1654,431,3515,489	1839,574,524,2900	373,360,396,409	2235,3501,4225,2375	719,1859,878,726	423,467,1835,1446	573,586,543,475	#N/A	#N/A	#N/A	#N/A	#N/A	#N/A	#N/A	#N/A	#N/A	#N/A	#N/A	#N/A	0.162759	0.579905	0.552537	0.132632	1.11316	0.296793	0.350681	0.153743	#N/A	#N/A	#N/A	#N/A	#N/A	#N/A	#N/A	#N/A	#N/A	#N/A	#N/A	#N/A	0.023648	0.549718	0.43052	0.00762272	0.342376	0.034437	0.238266	0.0139983	#N/A	#N/A	#N/A	#N/A	#N/A	#N/A	#N/A	#N/A	#N/A	#N/A	#N/A	0.113194	0.0838871	0.960433	0.0056567	0.003641	0.106385	0.729286
TSP1780_Screen3_v2v3_1_343	TSP1780	YIR015W	RPR2	335,1664,300,301	218,2939,1520,2377	188,2988,128,106	901,3564,3906,272	771,1770,267,170	270,1742,1422,281	243,555,1376,1929	3642,1819,438,1449	228,1961,1592,270	1415,3111,334,270	1306,2764,1708,424	267,2969,3016,237	#N/A	327,3000,307,311	262,1751,1340,1368	564,3237,290,300	2209,2376,2122,1554	465,420,478,1149	1583,2270,733,1335	348,529,329,326	0.105924	0.758006	0.0661183	0.984172	0.37478	0.438193	0.513003	0.91121	0.431508	0.564605	0.767005	0.726489	#N/A	0.152211	0.635568	0.182436	1.04332	0.23614	0.64909	0.115427	0.00676451	0.508948	0.0199493	0.838596	0.368824	0.361194	0.384461	0.663404	0.38127	0.584361	0.480137	0.70864	#N/A	0.0051138	0.344769	0.0736958	0.180226	0.015819	0.278915	0.00411889	0.0415091	0.96898	0.0636085	0.120469	0.0815242	0.0622178	0.0467546	0.0930917	0.107234	0.035251	0.0890829	0.000489504	0.0272088	0.106566	0.000935089	0.000789996	0.014985	0.0604169
TSP1779_Screen3_v2v3_2_147	TSP1779	YIR015W	RPR2	358,385,361,378	637,367,305,269	69,3050,176,4024	2778,437,2081,2852	299,3232,338,296	278,2750,1343,247	272,207,265,257	244,228,174,243	277,316,266,260	2295,268,270,2912	309,262,291,700	258,1186,1456,208	#N/A	956,294,364,6095	329,491,1695,2889	2466,3275,339,2532	3092,2434,3301,2330	395,470,464,346	2232,2362,328,4262	389,364,339,336	0.126818	0.173026	0.894962	0.971388	0.133965	0.56928	0.129898	0.125637	0.124223	0.646814	0.153819	0.365303	#N/A	0.256863	0.633232	1.01557	1.49558	0.228763	0.962482	0.130626	0.00447602	0.0730949	0.983878	0.53495	0.0100929	0.581559	0.00368371	0.00472477	0.0111772	0.6175	0.0126946	0.299991	#N/A	0.173639	0.559052	0.596102	0.257272	0.0323668	0.673622	0.00905675	0.147777	0.108169	0.0254807	0.173383	0.112727	0.182682	0.623274	0.655543	0.0953658	0.0278665	0.105034	0.16201	0.0838527	0.0292527	0.000884985	0.0037119	0.0445898	0.244744
TSP3771_Screen1_v2v3_8_306	TSP3771	YIR022W	SEC11	156,129,5849,0	434,7637,341,285	3902,5180,237,89	325,6978,308,6717	5926,4270,681,520	211,222,211,144	190,4097,6185,113	3464,4234,249,7008	170,1795,213,115	8953,184,227,5607	4661,196,5369,515	7353,1260,6952,48	#N/A	#N/A	#N/A	#N/A	#N/A	#N/A	#N/A	#N/A	0.0411344	0.103133	0.863119	0.993207	0.823007	0.0654372	0.948987	1.11705	0.0429495	0.942639	0.773736	1.11077	#N/A	#N/A	#N/A	#N/A	#N/A	#N/A	#N/A	#N/A	0.0360999	0.0219678	0.947388	1.04594	0.775276	0.00193594	1.0774	0.830629	0.0127095	1.08472	0.780516	1.07796	#N/A	#N/A	#N/A	#N/A	#N/A	#N/A	#N/A	#N/A	0.0384816	0.0905274	0.0830924	0.0684554	0.181901	0.0952485	0.040424	0.470339	0.0975184	0.07851	0.0706795	#N/A	#N/A	#N/A	#N/A	#N/A	#N/A	#N/A
TSP3771_Screen2_v2v3_2_182	TSP3771	YIR022W	SEC11	#N/A	#N/A	#N/A	#N/A	#N/A	#N/A	#N/A	#N/A	#N/A	#N/A	#N/A	#N/A	4093,475,276,1041	1639,4327,7578,5167	4071,3761,6005,5104	4400,6030,5852,6463	3747,4046,4508,2732	380,6491,586,8886	4392,4466,2437,4010	364,337,1437,5398	#N/A	#N/A	#N/A	#N/A	#N/A	#N/A	#N/A	#N/A	#N/A	#N/A	#N/A	#N/A	0.171845	1.782	1.79298	1.96145	1.35652	1.56602	1.44252	0.201318	#N/A	#N/A	#N/A	#N/A	#N/A	#N/A	#N/A	#N/A	#N/A	#N/A	#N/A	#N/A	0.114183	0.933342	0.387294	0.308749	0.271569	1.63828	0.0823013	0.177242	#N/A	#N/A	#N/A	#N/A	#N/A	#N/A	#N/A	#N/A	#N/A	#N/A	#N/A	0.0197665	0.000983313	0.000220742	0.000564152	0.0935955	9.08868e-05	0.411253
TSP3304_Screen1_v2v3_7_355	TSP3304	YJL001W	PRE3	361,388,420,379	512,474,484,458	154,255,224,3	432,463,608,2866	719,611,606,395	411,690,499,620	304,143,180,257	425,440,447,382	466,365,961,393	277,288,244,265	302,380,363,307	295,208,5043,215	#N/A	#N/A	#N/A	#N/A	#N/A	#N/A	#N/A	#N/A	0.0952264	0.126244	0.0584237	0.14409	0.169997	0.166892	0.0800435	0.124926	0.106126	0.0709285	0.0942686	0.0684298	#N/A	#N/A	#N/A	#N/A	#N/A	#N/A	#N/A	#N/A	0.00607731	0.00594192	0.0412466	0.027021	0.0395532	0.037366	0.0264091	0.00859854	0.0135633	0.00497727	0.0109756	0.0138201	#N/A	#N/A	#N/A	#N/A	#N/A	#N/A	#N/A	#N/A	0.000169023	0.914081	0.0417377	0.0154349	0.0147627	0.8315	0.000945727	0.148639	0.999526	0.557497	0.968422	#N/A	#N/A	#N/A	#N/A	#N/A	#N/A	#N/A
TSP3304_Screen2_v2v3_5_158	TSP3304	YJL001W	PRE3	#N/A	#N/A	#N/A	#N/A	#N/A	#N/A	#N/A	#N/A	#N/A	#N/A	#N/A	#N/A	481,463,498,487	426,604,484,516	391,408,745,405	427,392,387,509	372,383,389,393	1533,745,821,1076	367,570,373,2108	486,392,2895,481	#N/A	#N/A	#N/A	#N/A	#N/A	#N/A	#N/A	#N/A	#N/A	#N/A	#N/A	#N/A	0.140803	0.154373	0.151733	0.16043	0.155221	0.389314	0.136288	0.136982	#N/A	#N/A	#N/A	#N/A	#N/A	#N/A	#N/A	#N/A	#N/A	#N/A	#N/A	#N/A	0.00427366	0.0226127	0.00343054	0.0210971	0.00369315	0.132623	0.0360515	0.0159923	#N/A	#N/A	#N/A	#N/A	#N/A	#N/A	#N/A	#N/A	#N/A	#N/A	#N/A	0.159075	0.00683436	0.0793555	0.00117494	0.0165483	0.575601	0.638774
TSP3309_Screen2_v2v3_2_143	TSP3309	YJL002C	OST1	#N/A	#N/A	#N/A	#N/A	#N/A	#N/A	#N/A	#N/A	#N/A	#N/A	#N/A	#N/A	341,419,359,441	329,378,4494,730	290,667,427,344	293,298,289,776	265,305,975,2934	339,311,417,389	343,344,567,805	395,382,443,384	#N/A	#N/A	#N/A	#N/A	#N/A	#N/A	#N/A	#N/A	#N/A	#N/A	#N/A	#N/A	0.112198	0.182476	0.163574	0.101184	0.404169	0.139517	0.173112	0.109322	#N/A	#N/A	#N/A	#N/A	#N/A	#N/A	#N/A	#N/A	#N/A	#N/A	#N/A	#N/A	0.0137007	0.0833328	0.063041	0.00155545	0.452113	0.0183392	0.074096	0.0019774	#N/A	#N/A	#N/A	#N/A	#N/A	#N/A	#N/A	#N/A	#N/A	#N/A	#N/A	0.140225	0.100826	0.896907	0.143521	0.0288049	0.0992681	0.647365
TSP2205_Screen1_v2v3_3_128	TSP2205	YJL008C	CCT8	5974,322,334,326	736,510,641,3808	2340,357,318,350	505,634,2471,467	2123,391,393,374	471,536,435,343	317,349,349,333	403,368,331,395	504,351,532,574	1929,646,423,720	443,375,423,379	275,304,1361,239	#N/A	#N/A	#N/A	#N/A	#N/A	#N/A	#N/A	#N/A	0.0897172	0.199334	0.139257	0.170488	0.12106	0.146672	0.139141	0.126736	0.147444	0.186383	0.131302	0.0942994	#N/A	#N/A	#N/A	#N/A	#N/A	#N/A	#N/A	#N/A	0.00167469	0.0359616	0.00847468	0.0278773	0.00327436	0.026468	0.00632487	0.0110023	0.0292296	0.0483212	0.010824	0.0112615	#N/A	#N/A	#N/A	#N/A	#N/A	#N/A	#N/A	#N/A	0.0169052	0.00386852	0.018534	0.000350025	0.0113791	0.000125798	0.00289995	0.0143263	0.0369871	0.00193011	0.277603	#N/A	#N/A	#N/A	#N/A	#N/A	#N/A	#N/A
TSP3195_Screen1_v2v3_6_306	TSP3195	YJL008C	CCT8	419,434,437,428	551,403,433,377	291,319,318,234	563,3957,509,521	479,451,489,505	1192,1522,3658,1782	337,290,316,351	669,445,439,463	371,1654,447,440	288,284,272,283	291,342,309,317	308,285,2199,311	#N/A	#N/A	#N/A	#N/A	#N/A	#N/A	#N/A	#N/A	0.093624	0.0926568	0.0709229	0.115787	0.108602	0.324352	0.0911781	0.0998332	0.0871976	0.0627645	0.0638244	0.0766069	#N/A	#N/A	#N/A	#N/A	#N/A	#N/A	#N/A	#N/A	0.00173019	0.0161404	0.00972587	0.00618292	0.00512221	0.0639955	0.00748714	0.0027771	0.00873445	0.00152586	0.0042932	0.00361622	#N/A	#N/A	#N/A	#N/A	#N/A	#N/A	#N/A	#N/A	0.54374	0.991544	0.0100406	0.00331363	0.0123223	0.717195	0.0195377	0.835057	1	0.999887	0.996507	#N/A	#N/A	#N/A	#N/A	#N/A	#N/A	#N/A
TSP2201_Screen1_v2v3_3_96	TSP2201	YJL008C	CCT8	360,382,376,405	492,3953,578,444	284,6939,337,539	431,1717,489,518	3762,405,410,1268	4705,341,392,372	292,277,384,355	351,443,359,380	382,518,473,464	364,9088,347,327	412,522,403,322	175,325,222,248	#N/A	#N/A	#N/A	#N/A	#N/A	#N/A	#N/A	#N/A	0.104358	0.159932	0.157598	0.152654	0.458288	0.121063	0.135012	0.129783	0.13812	0.108142	0.134463	0.0838665	#N/A	#N/A	#N/A	#N/A	#N/A	#N/A	#N/A	#N/A	0.00510993	0.0215155	0.054844	0.0141077	0.49759	0.008446	0.0209962	0.0141105	0.0170403	0.00578849	0.0266364	0.0217018	#N/A	#N/A	#N/A	#N/A	#N/A	#N/A	#N/A	#N/A	0.020803	0.117071	0.00973963	0.125007	0.0269662	0.0288683	0.0150852	0.0119976	0.209101	0.0534648	0.922948	#N/A	#N/A	#N/A	#N/A	#N/A	#N/A	#N/A
TSP1233_Screen1_v2v3_1_305	TSP1233	YJL008C	CCT8	332,368,336,3203	481,459,446,547	212,314,333,244	357,396,379,873	367,2421,6071,317	378,301,599,332	291,487,1528,199	369,391,373,381	420,323,392,389	387,343,370,425	1996,349,926,1740	320,258,210,294	#N/A	#N/A	#N/A	#N/A	#N/A	#N/A	#N/A	#N/A	0.0959393	0.141674	0.10835	0.10857	0.724345	0.135499	0.12227	0.118281	0.118766	0.1262	0.373454	0.0908328	#N/A	#N/A	#N/A	#N/A	#N/A	#N/A	#N/A	#N/A	0.00548174	0.0131597	0.0224723	0.00562605	0.853199	0.0453679	0.0552267	0.00303517	0.0128147	0.0113656	0.225287	0.0160094	#N/A	#N/A	#N/A	#N/A	#N/A	#N/A	#N/A	#N/A	0.0013934	0.178088	0.0248014	0.118576	0.0895781	0.24807	0.00424297	0.0151251	0.00362133	0.0452587	0.707026	#N/A	#N/A	#N/A	#N/A	#N/A	#N/A	#N/A
TSP2204_Screen1_v2v3_3_126	TSP2204	YJL008C	CCT8	410,339,368,362	456,431,1461,491	953,1803,306,352	441,5750,406,381	438,411,419,422	365,363,395,336	379,340,373,332	331,593,350,2334	3658,365,450,348	422,396,396,429	346,379,345,331	309,266,265,286	#N/A	#N/A	#N/A	#N/A	#N/A	#N/A	#N/A	#N/A	0.101343	0.145566	0.34787	0.130361	0.132507	0.119885	0.146986	0.143809	0.116591	0.128379	0.113552	0.0973543	#N/A	#N/A	#N/A	#N/A	#N/A	#N/A	#N/A	#N/A	0.00811334	0.00955112	0.284598	0.00959827	0.0035529	0.00792639	0.00968294	0.0494718	0.0164353	0.00539769	0.00659852	0.00716874	#N/A	#N/A	#N/A	#N/A	#N/A	#N/A	#N/A	#N/A	0.0015115	0.0907979	0.00685556	0.000970407	0.00852972	0.000204075	0.137135	0.122178	0.00113844	0.0300098	0.755285	#N/A	#N/A	#N/A	#N/A	#N/A	#N/A	#N/A
TSP2202_Screen1_v2v3_3_122	TSP2202	YJL008C	CCT8	321,298,5090,424	453,474,5984,534	3491,302,217,7213	3845,391,393,5280	416,463,384,3018	328,818,372,362	360,289,6003,324	6567,2026,358,353	368,2404,348,3804	342,368,333,415	373,449,336,345	1978,279,246,289	#N/A	#N/A	#N/A	#N/A	#N/A	#N/A	#N/A	#N/A	0.0952903	0.154334	1.14357	0.788933	0.132037	0.116352	0.133911	0.787674	0.520602	0.113924	0.121819	0.0938383	#N/A	#N/A	#N/A	#N/A	#N/A	#N/A	#N/A	#N/A	0.018391	0.0133214	1.349	0.789198	0.0124625	0.00758098	0.0146578	0.993888	0.506857	0.0114994	0.0166354	0.00778207	#N/A	#N/A	#N/A	#N/A	#N/A	#N/A	#N/A	#N/A	0.00666685	0.108989	0.0885006	0.0266187	0.0878256	0.024693	0.128915	0.0959323	0.107922	0.0589186	0.545711	#N/A	#N/A	#N/A	#N/A	#N/A	#N/A	#N/A
TSP2201_Screen2_v2v3_3_207	TSP2201	YJL008C	CCT8	#N/A	#N/A	#N/A	#N/A	#N/A	#N/A	#N/A	#N/A	#N/A	#N/A	#N/A	#N/A	489,495,444,490	437,534,586,451	343,355,383,355	337,1463,350,326	386,359,3857,352	860,750,636,801	400,448,470,418	565,581,932,633	#N/A	#N/A	#N/A	#N/A	#N/A	#N/A	#N/A	#N/A	#N/A	#N/A	#N/A	#N/A	0.14468	0.160975	0.139499	0.129947	0.138799	0.297384	0.127161	0.172034	#N/A	#N/A	#N/A	#N/A	#N/A	#N/A	#N/A	#N/A	#N/A	#N/A	#N/A	#N/A	0.00094657	0.0226034	0.00659435	0.00462339	0.00681482	0.0371354	0.00911594	0.0103141	#N/A	#N/A	#N/A	#N/A	#N/A	#N/A	#N/A	#N/A	#N/A	#N/A	#N/A	0.122529	0.892888	0.986383	0.863755	0.00187187	0.984942	0.021617
TSP3196_Screen2_v2v3_4_119	TSP3196	YJL008C	CCT8	#N/A	#N/A	#N/A	#N/A	#N/A	#N/A	#N/A	#N/A	#N/A	#N/A	#N/A	#N/A	418,402,1974,357	380,333,325,735	342,558,1535,1727	351,1401,317,3580	1025,436,295,279	750,570,658,547	356,337,376,313	358,324,350,328	#N/A	#N/A	#N/A	#N/A	#N/A	#N/A	#N/A	#N/A	#N/A	#N/A	#N/A	#N/A	0.113802	0.118859	0.431474	0.542235	0.134023	0.257181	0.110933	0.109483	#N/A	#N/A	#N/A	#N/A	#N/A	#N/A	#N/A	#N/A	#N/A	#N/A	#N/A	#N/A	0.0091742	0.0102079	0.286951	0.587545	0.0343935	0.0376844	0.00863338	0.00533668	#N/A	#N/A	#N/A	#N/A	#N/A	#N/A	#N/A	#N/A	#N/A	#N/A	#N/A	0.279205	0.0567907	0.120409	0.208831	0.00159238	0.652626	0.740535
TSP2203_Screen2_v2v3_5_342	TSP2203	YJL008C	CCT8	#N/A	#N/A	#N/A	#N/A	#N/A	#N/A	#N/A	#N/A	#N/A	#N/A	#N/A	#N/A	130,176,210,249	602,1201,356,300	1673,2525,1251,2029	1543,267,259,1121	780,300,234,273	367,489,509,3131	299,305,2355,300	255,250,263,237	#N/A	#N/A	#N/A	#N/A	#N/A	#N/A	#N/A	#N/A	#N/A	#N/A	#N/A	#N/A	0.0558394	0.186996	0.706805	0.29841	0.108665	0.169713	0.0940491	0.0759752	#N/A	#N/A	#N/A	#N/A	#N/A	#N/A	#N/A	#N/A	#N/A	#N/A	#N/A	#N/A	0.0147638	0.125402	0.204331	0.239772	0.0134039	0.0286697	0.00100329	0.00329752	#N/A	#N/A	#N/A	#N/A	#N/A	#N/A	#N/A	#N/A	#N/A	#N/A	#N/A	0.0634319	0.00382011	0.0680158	0.0025555	0.00497754	0.00684706	0.0344527
TSP3195_Screen2_v2v3_3_116	TSP3195	YJL008C	CCT8	#N/A	#N/A	#N/A	#N/A	#N/A	#N/A	#N/A	#N/A	#N/A	#N/A	#N/A	#N/A	578,516,440,556	459,987,437,410	401,401,848,1923	320,324,335,317	332,328,293,2857	624,510,631,614	381,352,397,446	596,597,568,594	#N/A	#N/A	#N/A	#N/A	#N/A	#N/A	#N/A	#N/A	#N/A	#N/A	#N/A	#N/A	0.153857	0.139597	0.347095	0.124687	0.120579	0.243217	0.115441	0.172807	#N/A	#N/A	#N/A	#N/A	#N/A	#N/A	#N/A	#N/A	#N/A	#N/A	#N/A	#N/A	0.017872	0.00786996	0.279041	0.00303021	0.008144	0.00333555	0.0115304	0.000443146	#N/A	#N/A	#N/A	#N/A	#N/A	#N/A	#N/A	#N/A	#N/A	#N/A	#N/A	0.888546	0.130078	0.977518	0.986897	0.000780554	0.992659	0.0620321
TSP2205_Screen2_v2v3_1_87	TSP2205	YJL008C	CCT8	#N/A	#N/A	#N/A	#N/A	#N/A	#N/A	#N/A	#N/A	#N/A	#N/A	#N/A	#N/A	353,424,600,352	929,2270,642,691	2011,365,325,364	289,826,309,292	381,372,425,863	709,668,910,774	411,376,1516,477	551,513,597,522	#N/A	#N/A	#N/A	#N/A	#N/A	#N/A	#N/A	#N/A	#N/A	#N/A	#N/A	#N/A	0.124067	0.225512	0.12523	0.099203	0.132011	0.29478	0.128947	0.160751	#N/A	#N/A	#N/A	#N/A	#N/A	#N/A	#N/A	#N/A	#N/A	#N/A	#N/A	#N/A	0.0335255	0.0459166	0.00813075	0.00360669	0.00953463	0.0407974	0.015696	0.0111395	#N/A	#N/A	#N/A	#N/A	#N/A	#N/A	#N/A	#N/A	#N/A	#N/A	#N/A	0.0189681	0.475206	0.882598	0.339088	0.000375952	0.404664	0.0564895
TSP2201_Screen3_v2v3_3_152	TSP2201	YJL008C	CCT8	443,431,558,430	394,295,297,323	49,274,174,963	443,270,2682,776	269,368,324,336	2263,639,306,304	333,323,324,228	286,275,555,299	358,281,300,298	271,240,272,275	220,215,240,244	287,255,303,305	#N/A	370,343,1495,389	336,683,418,364	396,348,322,364	282,289,280,276	464,888,633,554	533,350,2197,397	380,431,433,383	0.151399	0.148345	0.177529	0.243719	0.134767	0.204285	0.168255	0.116888	0.138989	0.123658	0.123988	0.138088	#N/A	0.171371	0.175084	0.170889	0.148956	0.284897	0.181444	0.153404	0.00251974	0.0209844	0.199005	0.126286	0.0171447	0.094621	0.00283676	0.00489863	0.0151008	0.000944066	0.00776287	0.0111026	#N/A	0.0107841	0.0195825	0.0147978	0.00287553	0.0818694	0.0404162	0.0110101	0.604371	0.404934	0.166473	0.926641	0.217571	0.000811476	0.999149	0.900637	0.999523	0.998364	0.953619	0.0390041	0.0846086	0.0377993	0.8559	0.0234956	0.163318	0.372725
TSP2205_Screen3_v2v3_1_156	TSP2205	YJL008C	CCT8	427,288,288,300	322,324,334,327	284,189,276,262	318,519,440,1529	3397,258,160,176	258,244,282,259	290,281,364,2930	319,282,278,288	351,278,292,250	298,280,304,271	371,303,340,260	254,258,275,2699	#N/A	356,334,342,391	235,233,225,1346	300,303,308,309	335,344,337,310	393,400,2117,1455	1140,2611,326,363	433,398,377,388	0.0991343	0.140447	0.12879	0.193881	0.0996728	0.123024	0.155872	0.140212	0.124734	0.126899	0.157556	0.11748	#N/A	0.171901	0.124394	0.144653	0.167467	0.567178	0.486735	0.137752	0.00235213	0.00225746	0.00523409	0.0461233	0.0264655	0.00742382	0.0227781	0.00249664	0.0181416	0.00676664	0.0236914	0.0049935	#N/A	0.0121757	0.00284949	0.00201216	0.00749868	0.439986	0.468639	0.00836698	4.94771e-06	0.00198404	0.0351725	0.48757	0.00230948	0.0241951	1.64069e-05	0.0325193	0.000889261	0.00765552	0.00600874	0.000430585	0.000177369	5.70608e-06	5.39577e-05	0.0616481	0.0983342	0.000733711
TSP518_Screen1_v1_2_204	TSP518	YJL010C	NOP9	390,493,366,497	314,315,333,325	#N/A	394,392,384,381	922,447,519,455	348,242,338,356	349,404,2138,284	5129,339,351,351	445,417,334,265	288,332,336,3155	348,378,364,436	345,769,735,0	#N/A	#N/A	#N/A	#N/A	#N/A	#N/A	#N/A	#N/A	0.143586	0.0982443	#N/A	0.126426	0.143297	0.127884	0.148834	0.106622	0.136747	0.0977655	0.123904	0.158061	#N/A	#N/A	#N/A	#N/A	#N/A	#N/A	#N/A	#N/A	0.0224593	0.00274668	#N/A	0.00203401	0.0119386	0.00332051	0.0258641	0.00212881	0.0306184	0.00817098	0.0124537	0.124219	#N/A	#N/A	#N/A	#N/A	#N/A	#N/A	#N/A	#N/A	0.986814	#N/A	0.888006	0.508298	0.871364	0.396292	0.977428	0.633946	0.989979	0.905122	0.41625	#N/A	#N/A	#N/A	#N/A	#N/A	#N/A	#N/A
TSP519_Screen1_v1_2_206	TSP519	YJL010C	NOP9	430,404,529,563	445,524,443,399	#N/A	408,420,385,466	441,467,828,379	377,390,326,1803	347,257,326,341	384,362,415,456	475,418,366,375	3000,3546,389,338	464,393,451,410	620,429,8576,576	#N/A	#N/A	#N/A	#N/A	#N/A	#N/A	#N/A	#N/A	0.158388	0.138244	#N/A	0.13686	0.129784	0.134143	0.145533	0.124213	0.152939	0.557831	0.139493	0.185217	#N/A	#N/A	#N/A	#N/A	#N/A	#N/A	#N/A	#N/A	0.0251647	0.0158864	#N/A	0.0111125	0.0136774	0.0124551	0.00465733	0.01253	0.0186458	0.519912	0.0108773	0.0342013	#N/A	#N/A	#N/A	#N/A	#N/A	#N/A	#N/A	#N/A	0.883451	#N/A	0.904788	0.942282	0.919532	0.807094	0.966952	0.629641	0.110992	0.88061	0.161481	#N/A	#N/A	#N/A	#N/A	#N/A	#N/A	#N/A
TSP519_Screen2_v1_2_325	TSP519	YJL010C	NOP9	#N/A	#N/A	#N/A	#N/A	#N/A	#N/A	#N/A	#N/A	#N/A	#N/A	#N/A	#N/A	514,465,515,462	579,587,499,427	448,445,420,448	411,492,396,434	458,499,534,476	580,652,565,549	490,503,472,470	500,516,494,522	#N/A	#N/A	#N/A	#N/A	#N/A	#N/A	#N/A	#N/A	#N/A	#N/A	#N/A	#N/A	0.144717	0.14382	0.133274	0.143937	0.126903	0.160093	0.130356	0.139752	#N/A	#N/A	#N/A	#N/A	#N/A	#N/A	#N/A	#N/A	#N/A	#N/A	#N/A	#N/A	0.00872245	0.0207151	0.000516413	0.0140097	0.00846088	0.0124101	0.00422288	0.0036219	#N/A	#N/A	#N/A	#N/A	#N/A	#N/A	#N/A	#N/A	#N/A	#N/A	#N/A	0.529931	0.960805	0.53585	0.986875	0.0472132	0.981271	0.823833
TSP518_Screen2_v1_2_225	TSP518	YJL010C	NOP9	#N/A	#N/A	#N/A	#N/A	#N/A	#N/A	#N/A	#N/A	#N/A	#N/A	#N/A	#N/A	754,646,605,613	1116,523,631,631	565,661,594,568	555,559,529,514	542,990,565,501	874,669,569,608	2569,651,824,617	660,642,646,595	#N/A	#N/A	#N/A	#N/A	#N/A	#N/A	#N/A	#N/A	#N/A	#N/A	#N/A	#N/A	0.193696	0.163619	0.177996	0.179153	0.138323	0.185615	0.18791	0.174897	#N/A	#N/A	#N/A	#N/A	#N/A	#N/A	#N/A	#N/A	#N/A	#N/A	#N/A	#N/A	0.0203214	0.0171467	0.0133004	0.00712739	0.00836623	0.0370473	0.0299127	0.00776933	#N/A	#N/A	#N/A	#N/A	#N/A	#N/A	#N/A	#N/A	#N/A	#N/A	#N/A	0.955387	0.874601	0.873516	0.996485	0.640542	0.605161	0.919185
TSP3395_Screen1_v2v3_7_346	TSP3395	YJL011C	RPC17	368,362,363,364	458,480,561,586	139,185,119,40	459,397,406,433	379,1858,452,428	325,488,379,402	265,699,207,325	450,696,427,633	359,432,479,446	281,248,285,4912	90,265,184,322	207,246,254,266	#N/A	#N/A	#N/A	#N/A	#N/A	#N/A	#N/A	#N/A	0.0896284	0.136524	0.0443689	0.121872	0.122423	0.119832	0.0962212	0.162684	0.111588	0.071677	0.0600335	0.0695497	#N/A	#N/A	#N/A	#N/A	#N/A	#N/A	#N/A	#N/A	0.000647135	0.0161985	0.0222344	0.00806447	0.0108537	0.0203986	0.0213701	0.0393283	0.0131761	0.00536415	0.0281376	0.00729839	#N/A	#N/A	#N/A	#N/A	#N/A	#N/A	#N/A	#N/A	0.00509037	0.986656	0.00196639	0.0171625	0.0297021	0.323296	0.0169502	0.0222149	0.986302	0.936948	0.994267	#N/A	#N/A	#N/A	#N/A	#N/A	#N/A	#N/A
TSP3395_Screen2_v2v3_2_290	TSP3395	YJL011C	RPC17	#N/A	#N/A	#N/A	#N/A	#N/A	#N/A	#N/A	#N/A	#N/A	#N/A	#N/A	#N/A	324,321,322,335	353,374,409,352	344,724,1298,1065	302,280,401,973	317,405,298,250	797,622,704,590	377,321,315,313	357,348,365,352	#N/A	#N/A	#N/A	#N/A	#N/A	#N/A	#N/A	#N/A	#N/A	#N/A	#N/A	#N/A	0.0927311	0.141714	0.324782	0.113027	0.1146	0.259966	0.106384	0.100424	#N/A	#N/A	#N/A	#N/A	#N/A	#N/A	#N/A	#N/A	#N/A	#N/A	#N/A	#N/A	0.000439449	0.0101603	0.15743	0.0222332	0.0233855	0.0354873	0.00140015	0.00206942	#N/A	#N/A	#N/A	#N/A	#N/A	#N/A	#N/A	#N/A	#N/A	#N/A	#N/A	0.00116406	0.0300605	0.127304	0.0790929	0.00126378	0.000852049	0.00186716
TSP520_Screen1_v1_2_208	TSP520	YJL014W	CCT3	445,457,440,496	456,311,574,408	#N/A	416,411,388,388	505,644,84,3247	237,427,333,6676	386,416,437,455	401,386,419,287	466,565,8894,239	390,300,278,332	478,341,436,354	346,1142,352,352	#N/A	#N/A	#N/A	#N/A	#N/A	#N/A	#N/A	#N/A	0.151151	0.133511	#N/A	0.130665	0.124338	0.122361	0.182347	0.114687	0.158492	0.0997085	0.130643	0.119679	#N/A	#N/A	#N/A	#N/A	#N/A	#N/A	#N/A	#N/A	0.00834126	0.0333774	#N/A	0.00484619	0.0882148	0.0349786	0.0127655	0.0181476	0.0625742	0.0149335	0.0213441	0.00118451	#N/A	#N/A	#N/A	#N/A	#N/A	#N/A	#N/A	#N/A	0.813512	#N/A	0.995597	0.674231	0.855868	0.00440296	0.990065	0.429131	0.998876	0.925052	0.997908	#N/A	#N/A	#N/A	#N/A	#N/A	#N/A	#N/A
TSP521_Screen1_v1_2_210	TSP521	YJL014W	CCT3	0,0,347,261	545,540,609,443	#N/A	647,412,566,500	698,5198,697,5992	0,314,524,282	226,459,122,5014	522,499,1896,449	108,319,0,6684	408,7,361,392	283,527,459,456	0,498,1226,6057	#N/A	#N/A	#N/A	#N/A	#N/A	#N/A	#N/A	#N/A	0.05	0.16313	#N/A	0.173215	0.951823	0.103093	0.115823	0.150561	0.0532884	0.11873	0.140062	0.196501	#N/A	#N/A	#N/A	#N/A	#N/A	#N/A	#N/A	#N/A	0.0588788	0.0209056	#N/A	0.0324978	0.861017	0.0792806	0.0743018	0.0114681	0.0607442	0.00733106	0.0338192	0.210834	#N/A	#N/A	#N/A	#N/A	#N/A	#N/A	#N/A	#N/A	0.0124953	#N/A	0.00818691	0.0634736	0.163429	0.139181	0.0193905	0.472959	0.0502404	0.0236561	0.175816	#N/A	#N/A	#N/A	#N/A	#N/A	#N/A	#N/A
TSP520_Screen2_v1_1_309	TSP520	YJL014W	CCT3	#N/A	#N/A	#N/A	#N/A	#N/A	#N/A	#N/A	#N/A	#N/A	#N/A	#N/A	#N/A	429,473,556,702	615,565,479,560	424,454,473,454	405,436,1582,467	332,385,391,383	529,446,676,714	452,478,440,462	498,495,458,509	#N/A	#N/A	#N/A	#N/A	#N/A	#N/A	#N/A	#N/A	#N/A	#N/A	#N/A	#N/A	0.177223	0.131535	0.12995	0.135593	0.127	0.156913	0.121341	0.124587	#N/A	#N/A	#N/A	#N/A	#N/A	#N/A	#N/A	#N/A	#N/A	#N/A	#N/A	#N/A	0.0394331	0.0133433	0.00583287	0.0096408	0.00136862	0.0332969	0.00426099	0.00563591	#N/A	#N/A	#N/A	#N/A	#N/A	#N/A	#N/A	#N/A	#N/A	#N/A	#N/A	0.950444	0.952649	0.938623	0.957987	0.768996	0.967455	0.962859
TSP1199_Screen1_v2v3_1_165	TSP1199	YJL031C	BET4	446,455,456,441	439,340,394,344	483,147,913,1311	318,352,8417,356	324,327,304,272	437,2472,357,311	362,346,357,320	355,345,346,321	391,312,384,501	388,323,355,359	321,364,310,408	285,292,305,263	#N/A	#N/A	#N/A	#N/A	#N/A	#N/A	#N/A	#N/A	0.124878	0.111184	0.280354	0.0984031	0.0968582	0.123997	0.129998	0.106797	0.123753	0.117925	0.104561	0.0961216	#N/A	#N/A	#N/A	#N/A	#N/A	#N/A	#N/A	#N/A	0.00200977	0.0137203	0.199177	0.00600795	0.00799379	0.0214644	0.00703314	0.0045456	0.0243102	0.00880518	0.0133304	0.00590196	#N/A	#N/A	#N/A	#N/A	#N/A	#N/A	#N/A	#N/A	0.930522	0.108201	0.994212	0.997793	0.525069	0.121981	0.999163	0.533885	0.893615	0.973068	0.999441	#N/A	#N/A	#N/A	#N/A	#N/A	#N/A	#N/A
TSP1191_Screen1_v2v3_1_149	TSP1191	YJL031C	BET4	411,387,394,402	503,350,750,402	5878,1203,2019,254	1107,320,2110,2057	355,396,371,432	919,307,462,4247	344,310,279,287	463,2855,356,352	528,330,429,513	347,6141,343,380	563,427,360,400	305,282,292,301	#N/A	#N/A	#N/A	#N/A	#N/A	#N/A	#N/A	#N/A	0.11071	0.146951	0.918861	0.402388	0.122671	0.189418	0.114511	0.121979	0.140274	0.118062	0.130422	0.0990598	#N/A	#N/A	#N/A	#N/A	#N/A	#N/A	#N/A	#N/A	0.00287375	0.0520617	0.969521	0.245722	0.0105939	0.107112	0.0109374	0.0196759	0.0283957	0.00672161	0.0262566	0.00343542	#N/A	#N/A	#N/A	#N/A	#N/A	#N/A	#N/A	#N/A	0.129081	0.0970413	0.0490674	0.0529516	0.165515	0.272081	0.213006	0.0640989	0.0947369	0.115156	0.998897	#N/A	#N/A	#N/A	#N/A	#N/A	#N/A	#N/A
TSP1190_Screen1_v2v3_1_147	TSP1190	YJL031C	BET4	689,373,387,365	440,355,476,751	279,306,1403,2087	458,324,343,632	372,747,3687,409	255,448,341,295	323,285,281,289	367,1129,2234,508	358,419,669,647	570,324,381,318	320,287,330,336	218,2399,271,262	#N/A	#N/A	#N/A	#N/A	#N/A	#N/A	#N/A	#N/A	0.104181	0.148197	0.400295	0.126385	0.160825	0.112691	0.107002	0.331094	0.163108	0.131827	0.0948726	0.0840609	#N/A	#N/A	#N/A	#N/A	#N/A	#N/A	#N/A	#N/A	0.00309363	0.0502341	0.347324	0.0407081	0.0652526	0.0280344	0.00150178	0.265655	0.0491995	0.039049	0.00651474	0.00952343	#N/A	#N/A	#N/A	#N/A	#N/A	#N/A	#N/A	#N/A	0.0889329	0.093358	0.177799	0.135718	0.294123	0.126822	0.0930533	0.0479583	0.125951	0.970056	0.972134	#N/A	#N/A	#N/A	#N/A	#N/A	#N/A	#N/A
TSP1195_Screen1_v2v3_1_157	TSP1195	YJL031C	BET4	419,434,3380,444	407,408,461,8815	316,170,1397,324	361,329,910,330	386,339,347,335	391,300,4048,3448	288,359,243,428	330,314,542,381	520,4176,4827,595	361,402,414,592	362,2,605,380	1,264,320,287	#N/A	#N/A	#N/A	#N/A	#N/A	#N/A	#N/A	#N/A	0.120109	0.124695	0.10609	0.0978277	0.107462	0.689025	0.123709	0.122422	0.788498	0.129869	0.100537	0.0974927	#N/A	#N/A	#N/A	#N/A	#N/A	#N/A	#N/A	#N/A	0.00349578	0.00905667	0.0340648	0.00523476	0.0019293	0.666553	0.0304836	0.0325504	0.714692	0.00919923	0.0743323	0.00945212	#N/A	#N/A	#N/A	#N/A	#N/A	#N/A	#N/A	#N/A	0.24096	0.724767	0.997226	0.994606	0.0931764	0.41473	0.448274	0.0790929	0.0997942	0.682406	0.979728	#N/A	#N/A	#N/A	#N/A	#N/A	#N/A	#N/A
TSP1198_Screen1_v2v3_1_163	TSP1198	YJL031C	BET4	323,5152,292,301	313,4435,3800,4633	192,19,67,83	4819,2243,283,259	282,289,995,1520	325,400,267,3540	98,216,342,222	329,308,5085,1901	2353,246,3141,259	219,4897,235,227	235,246,219,951	189,233,195,222	#N/A	#N/A	#N/A	#N/A	#N/A	#N/A	#N/A	#N/A	0.0848266	1.2575	0.0354617	0.546972	0.243606	0.111317	0.0824104	0.595547	0.467503	0.0751407	0.0695583	0.0704332	#N/A	#N/A	#N/A	#N/A	#N/A	#N/A	#N/A	#N/A	0.00443057	0.127583	0.0287157	0.620359	0.189683	0.0224477	0.0374111	0.702178	0.460007	0.00264813	0.00404738	0.00709356	#N/A	#N/A	#N/A	#N/A	#N/A	#N/A	#N/A	#N/A	0.00194357	0.980421	0.116508	0.096341	0.0867525	0.547005	0.120875	0.0973705	0.978986	0.994079	0.988936	#N/A	#N/A	#N/A	#N/A	#N/A	#N/A	#N/A
TSP1196_Screen1_v2v3_1_159	TSP1196	YJL031C	BET4	386,403,428,2817	654,359,742,424	243,224,275,249	1029,346,471,382	349,351,5661,335	283,681,1254,309	246,282,275,279	531,365,384,463	386,348,610,351	325,304,386,350	362,2476,479,327	325,259,285,286	#N/A	#N/A	#N/A	#N/A	#N/A	#N/A	#N/A	#N/A	0.112701	0.159704	0.0973477	0.114995	0.108936	0.212675	0.104624	0.136172	0.112739	0.112959	0.116063	0.096961	#N/A	#N/A	#N/A	#N/A	#N/A	#N/A	#N/A	#N/A	0.00586932	0.0535055	0.00827561	0.018514	0.0027527	0.152473	0.00131852	0.0238667	0.0065856	0.0116731	0.0237296	0.00913618	#N/A	#N/A	#N/A	#N/A	#N/A	#N/A	#N/A	#N/A	0.0884217	0.982516	0.426975	0.80383	0.140566	0.93301	0.0711369	0.497193	0.485532	0.415861	0.980074	#N/A	#N/A	#N/A	#N/A	#N/A	#N/A	#N/A
TSP1192_Screen1_v2v3_1_151	TSP1192	YJL031C	BET4	402,351,392,369	358,459,368,523	234,5558,6275,3966	2073,317,1220,348	1047,302,380,354	3424,299,396,330	266,648,256,315	304,323,333,386	357,461,545,379	407,355,353,379	599,320,6240,344	569,282,296,316	#N/A	#N/A	#N/A	#N/A	#N/A	#N/A	#N/A	#N/A	0.105153	0.125183	1.57495	0.284707	0.109041	0.11502	0.104749	0.105156	0.135754	0.123635	0.125503	0.100067	#N/A	#N/A	#N/A	#N/A	#N/A	#N/A	#N/A	#N/A	0.00637769	0.0230108	1.05888	0.240208	0.0125405	0.0166777	0.0118548	0.0109761	0.0266911	0.00836321	0.046093	0.00573808	#N/A	#N/A	#N/A	#N/A	#N/A	#N/A	#N/A	#N/A	0.0898972	0.0346052	0.115897	0.329641	0.208452	0.519589	0.499835	0.0514262	0.00704426	0.262527	0.839091	#N/A	#N/A	#N/A	#N/A	#N/A	#N/A	#N/A
TSP1193_Screen1_v2v3_1_153	TSP1193	YJL031C	BET4	328,325,5449,369	320,312,483,285	187,24,190,156	320,441,4024,392	550,3606,364,343	467,554,333,322	8898,209,203,247	1821,608,732,531	317,4097,335,395	410,314,465,473	679,455,239,497	298,292,228,281	#N/A	#N/A	#N/A	#N/A	#N/A	#N/A	#N/A	#N/A	0.0946428	0.089612	0.0698101	0.110584	0.132302	0.141054	0.0824729	0.194896	0.108791	0.137537	0.139365	0.0974927	#N/A	#N/A	#N/A	#N/A	#N/A	#N/A	#N/A	#N/A	0.00682961	0.00537654	0.00739636	0.0175121	0.0359754	0.0375545	0.0089584	0.0316912	0.012731	0.0242411	0.0538717	0.00289512	#N/A	#N/A	#N/A	#N/A	#N/A	#N/A	#N/A	#N/A	0.812132	0.993449	0.125802	0.104145	0.0436955	0.93018	0.0136295	0.0932723	0.0164863	0.0976227	0.279114	#N/A	#N/A	#N/A	#N/A	#N/A	#N/A	#N/A
TSP1194_Screen1_v2v3_1_155	TSP1194	YJL031C	BET4	451,498,512,423	4158,537,476,605	330,309,266,327	3631,377,366,555	459,440,4204,394	410,441,2705,335	270,292,271,292	5583,479,2182,545	409,449,405,394	271,411,1225,6538	462,526,359,402	3836,338,282,349	#N/A	#N/A	#N/A	#N/A	#N/A	#N/A	#N/A	#N/A	0.130852	0.158116	0.121022	0.12449	0.136091	0.133086	0.105594	0.686641	0.12913	0.210416	0.130347	0.108462	#N/A	#N/A	#N/A	#N/A	#N/A	#N/A	#N/A	#N/A	0.0114704	0.0189187	0.0115897	0.0305241	0.0105531	0.0183473	0.00466294	0.747083	0.00748725	0.170525	0.0216716	0.0120653	#N/A	#N/A	#N/A	#N/A	#N/A	#N/A	#N/A	#N/A	0.0556389	0.863333	0.620536	0.280263	0.432036	0.992314	0.116756	0.594366	0.251994	0.515533	0.968185	#N/A	#N/A	#N/A	#N/A	#N/A	#N/A	#N/A
TSP1195_Screen2_v2v3_5_323	TSP1195	YJL031C	BET4	#N/A	#N/A	#N/A	#N/A	#N/A	#N/A	#N/A	#N/A	#N/A	#N/A	#N/A	#N/A	459,499,496,496	452,2924,360,551	273,320,298,1656	2216,347,500,510	275,323,3618,293	351,462,310,303	327,2286,763,331	436,492,440,473	#N/A	#N/A	#N/A	#N/A	#N/A	#N/A	#N/A	#N/A	#N/A	#N/A	#N/A	#N/A	0.145109	0.1382	0.112287	0.169255	0.119976	0.132973	0.147836	0.139174	#N/A	#N/A	#N/A	#N/A	#N/A	#N/A	#N/A	#N/A	#N/A	#N/A	#N/A	#N/A	0.000505708	0.0290559	0.00889072	0.0341846	0.00979548	0.0273967	0.0782079	0.00813036	#N/A	#N/A	#N/A	#N/A	#N/A	#N/A	#N/A	#N/A	#N/A	#N/A	#N/A	0.639799	0.988353	0.172879	0.976628	0.779543	0.478671	0.879763
TSP1190_Screen2_v2v3_2_266	TSP1190	YJL031C	BET4	#N/A	#N/A	#N/A	#N/A	#N/A	#N/A	#N/A	#N/A	#N/A	#N/A	#N/A	#N/A	336,363,344,348	417,359,355,378	2616,1031,2475,2067	241,279,248,1274	2776,877,2594,298	660,376,748,584	1999,299,270,852	348,373,334,439	#N/A	#N/A	#N/A	#N/A	#N/A	#N/A	#N/A	#N/A	#N/A	#N/A	#N/A	#N/A	0.100043	0.143714	0.77518	0.0883063	0.590597	0.226907	0.28754	0.105508	#N/A	#N/A	#N/A	#N/A	#N/A	#N/A	#N/A	#N/A	#N/A	#N/A	#N/A	#N/A	0.00325798	0.0107946	0.271253	0.00697611	0.446158	0.0608774	0.271839	0.01315	#N/A	#N/A	#N/A	#N/A	#N/A	#N/A	#N/A	#N/A	#N/A	#N/A	#N/A	0.00121157	0.00778638	0.958019	0.0576374	0.0124768	0.130798	0.236432
TSP1192_Screen2_v2v3_5_256	TSP1192	YJL031C	BET4	#N/A	#N/A	#N/A	#N/A	#N/A	#N/A	#N/A	#N/A	#N/A	#N/A	#N/A	#N/A	853,429,389,393	308,393,360,3605	208,277,1497,360	1101,382,325,329	7385,995,324,1952	460,402,703,666	362,831,971,328	4669,463,383,394	#N/A	#N/A	#N/A	#N/A	#N/A	#N/A	#N/A	#N/A	#N/A	#N/A	#N/A	#N/A	0.117859	0.107579	0.10649	0.129217	0.44045	0.208038	0.194444	0.124987	#N/A	#N/A	#N/A	#N/A	#N/A	#N/A	#N/A	#N/A	#N/A	#N/A	#N/A	#N/A	0.0064322	0.013035	0.0287741	0.0119054	0.330509	0.055587	0.101857	0.0131124	#N/A	#N/A	#N/A	#N/A	#N/A	#N/A	#N/A	#N/A	#N/A	#N/A	#N/A	0.844912	0.716264	0.119903	0.116478	0.0231992	0.114853	0.230867
TSP1199_Screen2_v2v3_5_154	TSP1199	YJL031C	BET4	#N/A	#N/A	#N/A	#N/A	#N/A	#N/A	#N/A	#N/A	#N/A	#N/A	#N/A	#N/A	514,523,478,543	485,421,693,936	338,358,1339,347	393,353,1127,1283	362,340,334,345	667,848,884,673	355,359,372,352	400,461,384,399	#N/A	#N/A	#N/A	#N/A	#N/A	#N/A	#N/A	#N/A	#N/A	#N/A	#N/A	#N/A	0.150219	0.192776	0.131443	0.295229	0.139467	0.28646	0.112203	0.119242	#N/A	#N/A	#N/A	#N/A	#N/A	#N/A	#N/A	#N/A	#N/A	#N/A	#N/A	#N/A	0.0079371	0.0707412	0.00378701	0.181416	0.00486291	0.0425727	0.00275058	0.00271028	#N/A	#N/A	#N/A	#N/A	#N/A	#N/A	#N/A	#N/A	#N/A	#N/A	#N/A	0.157909	0.99434	0.104089	0.96542	0.00331026	0.999419	0.998911
TSP1190_Screen3_v2v3_3_56	TSP1190	YJL031C	BET4	365,418,339,341	356,289,341,3893	285,290,265,244	1611,2364,1991,665	258,302,237,2153	313,272,295,320	4019,287,248,2395	279,295,305,304	274,318,2106,299	261,296,275,1936	219,221,185,929	260,247,280,296	#N/A	355,309,313,319	337,1389,360,2979	358,325,337,404	302,724,293,1409	1764,420,2667,596	1692,1166,632,682	367,338,337,324	0.127395	0.148988	0.131809	0.814019	0.110418	0.147203	0.894798	0.120591	0.133483	0.125775	0.11243	0.130043	#N/A	0.146334	0.594903	0.170172	0.36056	0.611198	0.443547	0.128795	0.0128116	0.015939	0.0102101	0.358333	0.0137869	0.0105162	0.938499	0.00490852	0.00991824	0.00798924	0.0109185	0.010386	#N/A	0.00234813	0.583868	0.0166277	0.277413	0.473496	0.210575	0.00684772	0.0649698	0.305124	0.015611	0.916077	0.027794	0.100241	0.810347	0.255235	0.577195	0.920578	0.379707	0.0283908	0.103799	0.00373021	0.095658	0.0667768	0.0286294	0.427681
TSP1195_Screen3_v2v3_2_268	TSP1195	YJL031C	BET4	356,340,352,356	295,274,1852,976	202,294,290,273	1122,470,295,1784	291,303,298,292	4293,650,263,309	281,254,271,233	229,232,817,255	279,269,507,281	276,271,267,304	304,275,286,244	267,243,251,236	#N/A	293,842,266,258	314,295,343,311	322,277,286,556	316,318,296,295	311,670,1157,272	348,344,465,324	1793,310,316,317	0.120144	0.372478	0.139724	0.437649	0.127504	0.200855	0.127485	0.125813	0.122706	0.122195	0.148421	0.117184	#N/A	0.130023	0.147996	0.139151	0.164209	0.329145	0.141969	0.115014	0.00259178	0.326224	0.00545389	0.323478	0.00241121	0.104246	0.0103213	0.00749836	0.00285484	0.00203074	0.013482	0.00626518	#N/A	0.00875598	0.00936938	0.011232	0.00667375	0.22441	0.00539015	0.00138527	0.1098	0.00704034	0.0722078	0.00301183	0.15595	0.125991	0.159751	0.143113	0.146965	0.0112876	0.784047	0.0918932	0.00354302	0.046996	0.000147983	0.0797012	0.00511974	0.989038
TSP1192_Screen3_v2v3_2_64	TSP1192	YJL031C	BET4	415,394,1262,508	336,315,2186,299	67,267,175,242	294,290,278,288	312,689,2305,1105	245,261,242,282	262,263,218,3722	234,199,173,205	246,263,274,261	276,286,282,293	327,364,344,297	249,268,266,412	#N/A	240,254,1165,281	313,303,3225,341	297,311,334,1087	306,685,343,1777	388,711,230,260	324,2109,837,306	298,297,319,297	0.150265	0.138889	0.0918317	0.137101	0.475016	0.126972	0.121554	0.106879	0.115897	0.128012	0.178266	0.122708	#N/A	0.123339	0.14952	0.148113	0.417024	0.217017	0.374764	0.108794	0.0207672	0.00813869	0.0437177	0.003246	0.372372	0.00904309	0.012612	0.0131989	0.00511461	0.00321351	0.0151856	0.00490847	#N/A	0.00995019	0.00923258	0.00881205	0.368722	0.120241	0.354888	0.000211251	0.774486	0.963897	0.806615	0.0896847	0.909159	0.937557	0.976906	0.951403	0.898609	0.0643924	0.929026	0.929994	0.520731	0.559823	0.121884	0.175297	0.147659	0.962817
TSP1199_Screen3_v2v3_3_354	TSP1199	YJL031C	BET4	342,345,333,331	257,257,248,264	225,209,59,208	241,236,305,283	225,243,203,248	265,278,268,262	918,264,226,245	238,218,216,262	233,294,271,277	205,165,225,219	122,173,146,204	201,208,204,236	#N/A	246,254,208,260	2501,263,263,289	293,263,4699,285	189,1366,224,826	536,304,372,394	337,340,333,300	322,325,342,331	0.117642	0.116274	0.104086	0.130739	0.0954904	0.131624	0.126191	0.095209	0.120787	0.0922902	0.087021	0.0981428	#N/A	0.112899	0.127633	0.134003	0.344303	0.180206	0.143171	0.124458	0.00236877	0.00297255	0.00463978	0.0163714	0.00847293	0.00340835	0.00978625	0.00874203	0.0115718	0.0122449	0.0190514	0.00168678	#N/A	0.0109078	0.00705243	0.00742586	0.295561	0.0437645	0.00149347	0.00333085	0.750023	0.988858	0.103925	0.994713	0.000417371	0.133532	0.994322	0.314338	0.988308	0.976173	0.999973	0.773516	0.0620279	0.0266816	0.111316	0.032199	6.29156e-06	0.00915535
TSP523_Screen1_v1_2_214	TSP523	YJL033W	HCA4	0,157,0,0	384,0,0,473	#N/A	#N/A	308,0,1131,2438	235,0,0,74	0,0,326,491	322,0,0,409	156,0,0,218	0,0,0,207	5612,382,0,0	374,0,0,354	#N/A	#N/A	#N/A	#N/A	#N/A	#N/A	#N/A	#N/A	0	0.0654198	#N/A	#N/A	0.293223	0.0284426	0.087944	0.056153	0.0350056	0	0.0413554	0.0622329	#N/A	#N/A	#N/A	#N/A	#N/A	#N/A	#N/A	#N/A	0	0.0763507	#N/A	#N/A	0.329558	0.0407957	0.10561	0.0657519	0.041517	0	0.0716297	0.0719145	#N/A	#N/A	#N/A	#N/A	#N/A	#N/A	#N/A	#N/A	0.0925523	#N/A	#N/A	0.086603	0.128761	0.097206	0.0930835	0.0951593	1	0.211325	0.0909651	#N/A	#N/A	#N/A	#N/A	#N/A	#N/A	#N/A
TSP530_Screen1_v1_2_252	TSP530	YJL033W	HCA4	0,333,0,0	#N/A	#N/A	0,4742,390,0	405,222,0,512	336,47,0,0	142,371,0,479	8982,394,44,287	0,0,0,401	319,347,0,0	0,0,0,452	#N/A	#N/A	#N/A	#N/A	#N/A	#N/A	#N/A	#N/A	#N/A	0	#N/A	#N/A	0.0423867	0.0861443	0.00576829	0.106781	0.0742562	0	0.0510815	0	#N/A	#N/A	#N/A	#N/A	#N/A	#N/A	#N/A	#N/A	#N/A	0	#N/A	#N/A	0.0734159	0.0678996	0.00999097	0.0934216	0.0551082	0	0.0590879	0	#N/A	#N/A	#N/A	#N/A	#N/A	#N/A	#N/A	#N/A	#N/A	#N/A	#N/A	0.211325	0.0424361	0.211325	0.0531727	0.0723805	1	0.0911261	1	#N/A	#N/A	#N/A	#N/A	#N/A	#N/A	#N/A	#N/A
TSP529_Screen1_v1_2_250	TSP529	YJL033W	HCA4	0,0,14,0	0,0,508,0	#N/A	0,6204,0,0	0,0,5369,5499	#N/A	0,0,0,358	0,167,0,0	#N/A	#N/A	5837,0,0,0	#N/A	#N/A	#N/A	#N/A	#N/A	#N/A	#N/A	#N/A	#N/A	0	0	#N/A	0	0.821963	#N/A	0	0	#N/A	#N/A	0	#N/A	#N/A	#N/A	#N/A	#N/A	#N/A	#N/A	#N/A	#N/A	0	0	#N/A	0	0.949257	#N/A	0	0	#N/A	#N/A	0	#N/A	#N/A	#N/A	#N/A	#N/A	#N/A	#N/A	#N/A	#N/A	1	#N/A	1	0.0908678	#N/A	1	1	#N/A	#N/A	1	#N/A	#N/A	#N/A	#N/A	#N/A	#N/A	#N/A	#N/A
TSP528_Screen1_v1_2_248	TSP528	YJL033W	HCA4	389,460,457,472	13,1307,63,0	#N/A	406,365,418,434	7664,486,91,112	361,352,329,341	0,455,0,0	375,477,385,0	386,0,131,0	304,323,0,0	371,390,0,0	466,294,380,0	#N/A	#N/A	#N/A	#N/A	#N/A	#N/A	#N/A	#N/A	0.152303	0.00773537	#N/A	0.132295	0.0694802	0.127301	0	0.126696	0.0483901	0.0480902	0.0617895	0.0974526	#N/A	#N/A	#N/A	#N/A	#N/A	#N/A	#N/A	#N/A	0.00261094	0.0101562	#N/A	0.00961483	0.0672332	0.00509623	0	0.0172763	0.0681265	0.0555807	0.0713929	0.0692632	#N/A	#N/A	#N/A	#N/A	#N/A	#N/A	#N/A	#N/A	0.999545	#N/A	0.989692	0.916861	0.99972	0.999951	0.939483	0.972374	0.983545	0.957563	0.894305	#N/A	#N/A	#N/A	#N/A	#N/A	#N/A	#N/A
TSP527_Screen1_v1_2_246	TSP527	YJL033W	HCA4	0,311,297,270	55,4542,0,434	#N/A	484,0,386,7424	445,508,423,468	0,399,499,379	0,340,0,0	8837,393,7163,809	387,411,330,44	0,290,276,0	0,500,204,3158	265,0,0,2983	#N/A	#N/A	#N/A	#N/A	#N/A	#N/A	#N/A	#N/A	0.0962719	0.049771	#N/A	0.0945549	0.139465	0.117544	0	1.3214	0.140771	0.0434116	0.0762152	0.0302046	#N/A	#N/A	#N/A	#N/A	#N/A	#N/A	#N/A	#N/A	0.00685548	0.0721522	#N/A	0.083431	0.0109885	0.0807111	0	1.3303	0.0155767	0.050158	0.0816521	0.0523159	#N/A	#N/A	#N/A	#N/A	#N/A	#N/A	#N/A	#N/A	0.809804	#N/A	0.512575	0.00073822	0.317761	0.999157	0.0813658	0.012138	0.937767	0.643834	0.920942	#N/A	#N/A	#N/A	#N/A	#N/A	#N/A	#N/A
TSP526_Screen1_v1_2_244	TSP526	YJL033W	HCA4	459,414,3599,424	373,401,3761,5	#N/A	412,366,376,419	431,463,476,1847	374,377,458,349	704,429,415,556	2,403,477,429	883,330,366,347	389,349,315,324	3184,491,361,346	335,320,324,424	#N/A	#N/A	#N/A	#N/A	#N/A	#N/A	#N/A	#N/A	0.142215	0.0792875	#N/A	0.12822	0.138154	0.143409	0.22648	0.134071	0.130163	0.105614	0.129696	0.111586	#N/A	#N/A	#N/A	#N/A	#N/A	#N/A	#N/A	#N/A	0.00777272	0.0674784	#N/A	0.00853307	0.00700616	0.0174375	0.0579348	0.0115351	0.00674251	0.010161	0.0258977	0.00265599	#N/A	#N/A	#N/A	#N/A	#N/A	#N/A	#N/A	#N/A	0.876693	#N/A	0.961595	0.73068	0.454238	0.0301768	0.812344	0.943105	0.998501	0.752279	0.9933	#N/A	#N/A	#N/A	#N/A	#N/A	#N/A	#N/A
TSP524_Screen1_v1_2_216	TSP524	YJL033W	HCA4	424,475,342,476	329,335,435,301	#N/A	384,479,0,0	403,422,341,408	8533,324,216,233	4549,1845,255,294	243,333,0,523	420,328,360,246	201,260,0,268	8623,5506,0,319	0,327,279,421	#N/A	#N/A	#N/A	#N/A	#N/A	#N/A	#N/A	#N/A	0.141201	0.10687	#N/A	0.0703456	0.119044	0.0948699	0.747363	0.0844216	0.126732	0.0559135	1.17311	0.0877928	#N/A	#N/A	#N/A	#N/A	#N/A	#N/A	#N/A	#N/A	0.0207339	0.0178845	#N/A	0.0822065	0.0108643	0.0213814	0.868201	0.0667358	0.0271453	0.0383861	1.35979	0.0619053	#N/A	#N/A	#N/A	#N/A	#N/A	#N/A	#N/A	#N/A	0.976551	#N/A	0.908561	0.938567	0.979598	0.128499	0.906053	0.784235	0.993391	0.113184	0.90819	#N/A	#N/A	#N/A	#N/A	#N/A	#N/A	#N/A
TSP522_Screen1_v1_2_212	TSP522	YJL033W	HCA4	0,0,198,111	0,391,117,0	#N/A	4981,0,0,424	6,0,0,676	#N/A	#N/A	277,0,0,0	334,0,296,508	#N/A	0,0,400,1840	272,0,308,8182	#N/A	#N/A	#N/A	#N/A	#N/A	#N/A	#N/A	#N/A	0.0254112	0.0387786	#N/A	0.0460819	0.000605052	#N/A	#N/A	0	0.106514	#N/A	0.0433041	0.0661082	#N/A	#N/A	#N/A	#N/A	#N/A	#N/A	#N/A	#N/A	0.0315828	0.0563175	#N/A	0.0798163	0.00104798	#N/A	#N/A	0	0.0789706	#N/A	0.0750049	0.0575812	#N/A	#N/A	#N/A	#N/A	#N/A	#N/A	#N/A	#N/A	0.348492	#N/A	0.352718	0.89288	#N/A	#N/A	0.897025	0.0651664	#N/A	0.36405	0.175946	#N/A	#N/A	#N/A	#N/A	#N/A	#N/A	#N/A
TSP528_Screen2_v1_2_350	TSP528	YJL033W	HCA4	#N/A	#N/A	#N/A	#N/A	#N/A	#N/A	#N/A	#N/A	#N/A	#N/A	#N/A	#N/A	287,215,449,422	487,519,415,1651	350,2456,401,449	390,364,336,346	417,310,377,407	525,557,475,482	1492,431,433,398	459,445,386,420	#N/A	#N/A	#N/A	#N/A	#N/A	#N/A	#N/A	#N/A	#N/A	#N/A	#N/A	#N/A	0.101583	0.130253	0.119261	0.119269	0.0974839	0.139143	0.113357	0.117607	#N/A	#N/A	#N/A	#N/A	#N/A	#N/A	#N/A	#N/A	#N/A	#N/A	#N/A	#N/A	0.0328649	0.0146478	0.0147608	0.00787125	0.0124539	0.0105043	0.00529651	0.00881046	#N/A	#N/A	#N/A	#N/A	#N/A	#N/A	#N/A	#N/A	#N/A	#N/A	#N/A	0.0950965	0.194756	0.182474	0.586283	0.0512367	0.264475	0.203886
TSP525_Screen2_v1_2_194	TSP525	YJL033W	HCA4	#N/A	#N/A	#N/A	#N/A	#N/A	#N/A	#N/A	#N/A	#N/A	#N/A	#N/A	#N/A	43,4047,242,32	611,712,556,565	3591,6098,430,1163	425,503,442,4568	1182,1394,450,2353	568,1045,701,819	1395,723,1741,1542	443,1325,436,452	#N/A	#N/A	#N/A	#N/A	#N/A	#N/A	#N/A	#N/A	#N/A	#N/A	#N/A	#N/A	0.0312716	0.168019	0.840936	0.151717	0.347032	0.213798	0.363851	0.122054	#N/A	#N/A	#N/A	#N/A	#N/A	#N/A	#N/A	#N/A	#N/A	#N/A	#N/A	#N/A	0.0349796	0.0196651	0.765916	0.0136267	0.202437	0.0552458	0.118984	0.00220655	#N/A	#N/A	#N/A	#N/A	#N/A	#N/A	#N/A	#N/A	#N/A	#N/A	#N/A	0.00467057	0.0623555	0.00836315	0.0249133	0.00160439	0.00390884	0.0227957
TSP530_Screen2_v1_2_347	TSP530	YJL033W	HCA4	#N/A	#N/A	#N/A	#N/A	#N/A	#N/A	#N/A	#N/A	#N/A	#N/A	#N/A	#N/A	58,0,279,283	415,385,275,695	349,1775,230,244	436,319,317,372	388,4422,334,399	596,429,494,518	431,392,368,453	490,531,445,443	#N/A	#N/A	#N/A	#N/A	#N/A	#N/A	#N/A	#N/A	#N/A	#N/A	#N/A	#N/A	0.0458716	0.121683	0.0817929	0.119934	0.0964301	0.139006	0.110752	0.131293	#N/A	#N/A	#N/A	#N/A	#N/A	#N/A	#N/A	#N/A	#N/A	#N/A	#N/A	#N/A	0.043627	0.0491596	0.0193921	0.0186422	0.00897802	0.018829	0.0102893	0.0115245	#N/A	#N/A	#N/A	#N/A	#N/A	#N/A	#N/A	#N/A	#N/A	#N/A	#N/A	0.0305671	0.105694	0.0173695	0.0502828	0.00830121	0.0276371	0.0128471
TSP530_Screen3_v1_1_153	TSP530	YJL033W	HCA4	2163,315,300,299	137,125,2578,1577	197,95,1412,184	1443,1847,687,968	1213,1360,194,1159	235,1690,111,229	232,3676,3404,245	274,265,244,237	268,178,1442,1770	188,169,196,209	166,2976,172,235	40,39,16,86	#N/A	833,148,2394,3329	779,5024,1495,1111	3148,57,215,199	575,214,204,259	287,2252,283,226	241,4373,1095,1185	287,306,2286,305	0.100384	0.423652	0.0659188	0.462582	0.471569	0.0792502	0.969343	0.0990099	0.355215	0.076368	0.0896083	0.0203371	#N/A	0.607246	0.447751	0.0631537	0.0902125	0.111204	0.664674	0.104992	0.00295318	0.458783	0.0230655	0.191941	0.0394329	0.028912	0.979662	0.00674748	0.314802	0.00671203	0.0179325	0.0131871	#N/A	0.524773	0.142188	0.0349844	0.0117119	0.0143011	0.700668	0.0037505	0.126768	0.939897	0.0162767	0.0017928	0.833652	0.0870823	0.63335	0.101942	0.998811	0.796192	0.999638	0.0744553	0.0257558	0.897062	0.865697	0.159653	0.102812	0.0868822
TSP527_Screen3_v1_1_261	TSP527	YJL033W	HCA4	239,2456,234,228	4501,126,136,3633	119,310,90,1599	2604,158,195,150	186,1441,163,166	177,2646,181,206	179,163,6,205	223,205,243,214	217,226,247,227	144,151,110,128	147,122,139,152	105,34,112,1231	#N/A	4313,141,3355,823	138,1599,1056,169	2469,148,462,169	209,146,1941,209	224,240,224,2026	177,2918,136,2324	268,219,264,4441	0.0769907	0.805294	0.0718737	0.0627378	0.0650746	0.0777341	0.0935522	0.0859056	0.0890464	0.0534175	0.0656814	0.037603	#N/A	0.781884	0.293849	0.104452	0.0751549	0.0961162	0.535577	0.0878054	0.00181469	0.882378	0.0496586	0.00898295	0.0047397	0.00649834	0.0108761	0.00631169	0.00491707	0.00731449	0.0061648	0.0193954	#N/A	0.722441	0.283036	0.0706115	0.0145405	0.00387159	0.556689	0.00954369	0.0986748	0.562582	0.947262	0.982171	0.432061	0.0574804	0.030559	0.00539309	0.997294	0.985301	0.964525	0.0730351	0.111478	0.285009	0.5761	0.00271299	0.099001	0.0924981
TSP3626_Screen1_v2v3_8_111	TSP3626	YJL034W	KAR2	242,264,293,769	910,480,524,542	611,297,279,102	347,355,426,393	388,826,399,7498	591,406,343,278	235,243,167,164	481,301,767,352	432,6669,352,408	310,6889,401,3138	351,352,334,433	217,225,253,251	#N/A	#N/A	#N/A	#N/A	#N/A	#N/A	#N/A	#N/A	0.115321	0.150418	0.118257	0.105435	0.155305	0.123304	0.07253	0.141993	0.102803	0.676111	0.0996014	0.0673022	#N/A	#N/A	#N/A	#N/A	#N/A	#N/A	#N/A	#N/A	0.011076	0.00930988	0.0776719	0.0101231	0.0721446	0.0411124	0.0152693	0.0623633	0.0106217	0.779486	0.00291485	0.00518262	#N/A	#N/A	#N/A	#N/A	#N/A	#N/A	#N/A	#N/A	0.00727134	0.472503	0.855364	0.219482	0.365876	0.996125	0.229622	0.884656	0.122892	0.937379	0.995568	#N/A	#N/A	#N/A	#N/A	#N/A	#N/A	#N/A
TSP3626_Screen2_v2v3_5_295	TSP3626	YJL034W	KAR2	#N/A	#N/A	#N/A	#N/A	#N/A	#N/A	#N/A	#N/A	#N/A	#N/A	#N/A	#N/A	464,447,384,412	433,467,432,481	745,477,397,409	357,740,1269,377	3089,344,349,322	635,548,869,680	396,2241,319,327	411,405,404,1537	#N/A	#N/A	#N/A	#N/A	#N/A	#N/A	#N/A	#N/A	#N/A	#N/A	#N/A	#N/A	0.124599	0.137871	0.161689	0.256595	0.136673	0.254756	0.108406	0.122971	#N/A	#N/A	#N/A	#N/A	#N/A	#N/A	#N/A	#N/A	#N/A	#N/A	#N/A	#N/A	0.0104496	0.00749374	0.0163112	0.159708	0.00580259	0.0505653	0.0132135	0.00114483	#N/A	#N/A	#N/A	#N/A	#N/A	#N/A	#N/A	#N/A	#N/A	#N/A	#N/A	0.0446861	0.0184482	0.0984241	0.0560711	0.00616093	0.920363	0.611504
TSP3628_Screen1_v2v3_8_115	TSP3628	YJL035C	TAD2	249,210,230,232	549,592,590,780	5238,275,2828,199	507,358,373,382	391,2252,553,559	350,388,339,317	383,267,239,278	377,342,525,391	1487,383,428,362	318,370,332,326	360,319,444,374	271,239,260,255	#N/A	#N/A	#N/A	#N/A	#N/A	#N/A	#N/A	#N/A	0.0996969	0.168418	0.783486	0.10287	0.144714	0.106234	0.104626	0.122124	0.101164	0.08475	0.107837	0.0729226	#N/A	#N/A	#N/A	#N/A	#N/A	#N/A	#N/A	#N/A	0.00691323	0.00708387	0.881665	0.00336181	0.0275303	0.00905133	0.0225963	0.0239597	0.0087243	0.0058073	0.0149915	0.00378515	#N/A	#N/A	#N/A	#N/A	#N/A	#N/A	#N/A	#N/A	6.04233e-05	0.109331	0.231745	0.04956	0.148793	0.350233	0.0783525	0.411332	0.991549	0.188567	0.999302	#N/A	#N/A	#N/A	#N/A	#N/A	#N/A	#N/A
TSP3628_Screen2_v2v3_1_46	TSP3628	YJL035C	TAD2	#N/A	#N/A	#N/A	#N/A	#N/A	#N/A	#N/A	#N/A	#N/A	#N/A	#N/A	#N/A	260,318,1266,284	367,4561,2744,386	2066,293,250,310	223,256,494,595	273,237,276,276	325,494,396,507	335,332,358,368	333,376,340,339	#N/A	#N/A	#N/A	#N/A	#N/A	#N/A	#N/A	#N/A	#N/A	#N/A	#N/A	#N/A	0.0824723	0.602512	0.101349	0.131082	0.0924525	0.165832	0.10658	0.0993618	#N/A	#N/A	#N/A	#N/A	#N/A	#N/A	#N/A	#N/A	#N/A	#N/A	#N/A	#N/A	0.0083649	0.607649	0.0110229	0.060644	0.0005823	0.0331406	0.00537324	0.00111515	#N/A	#N/A	#N/A	#N/A	#N/A	#N/A	#N/A	#N/A	#N/A	#N/A	#N/A	0.0927395	0.0410691	0.103611	0.0870778	0.00590681	0.00958937	0.0352404
TSP1551_Screen1_v2v3_2_69	TSP1551	YJL041W	NSP1	377,385,370,411	461,361,2999,4309	338,347,6754,543	2658,369,389,365	402,354,390,372	349,420,317,6624	264,275,412,309	1109,344,388,391	384,412,328,389	378,311,367,334	460,392,397,375	256,224,235,260	#N/A	#N/A	#N/A	#N/A	#N/A	#N/A	#N/A	#N/A	0.109635	0.6318	0.165722	0.121046	0.12461	0.126884	0.129363	0.115286	0.115885	0.116787	0.12844	0.077776	#N/A	#N/A	#N/A	#N/A	#N/A	#N/A	#N/A	#N/A	0.00509142	0.605426	0.0469013	0.00415787	0.00689542	0.0184775	0.0276977	0.00810355	0.0109222	0.0103131	0.0117719	0.00546722	#N/A	#N/A	#N/A	#N/A	#N/A	#N/A	#N/A	#N/A	0.0914994	0.0865377	0.0115503	0.00739406	0.121863	0.125139	0.181336	0.177494	0.138005	0.0208135	0.999927	#N/A	#N/A	#N/A	#N/A	#N/A	#N/A	#N/A
TSP1553_Screen1_v2v3_2_97	TSP1553	YJL041W	NSP1	298,323,302,349	1012,489,1112,3360	299,369,443,339	350,5694,2570,1690	349,1395,401,471	324,367,329,416	147,285,217,274	376,4731,377,384	325,370,375,419	379,389,390,342	380,1209,340,368	203,200,193,6816	#N/A	#N/A	#N/A	#N/A	#N/A	#N/A	#N/A	#N/A	0.0903794	0.270749	0.146761	0.832983	0.13364	0.125832	0.0947639	0.116723	0.114047	0.129726	0.114732	0.0633908	#N/A	#N/A	#N/A	#N/A	#N/A	#N/A	#N/A	#N/A	0.00664918	0.104003	0.0246343	0.734113	0.0201021	0.014923	0.0259917	0.00134244	0.0117741	0.00204428	0.00649364	0.0016374	#N/A	#N/A	#N/A	#N/A	#N/A	#N/A	#N/A	#N/A	0.0474029	0.00806196	0.0681198	0.0277141	0.00566041	0.381469	0.00156651	0.0094367	0.000272185	0.00302555	0.998725	#N/A	#N/A	#N/A	#N/A	#N/A	#N/A	#N/A
TSP1549_Screen1_v2v3_2_65	TSP1549	YJL041W	NSP1	388,396,447,668	497,430,431,603	1096,349,2257,6653	438,384,383,2758	400,1260,425,447	344,373,345,320	349,334,456,313	360,944,383,381	400,335,490,374	464,395,406,416	372,334,365,406	212,249,617,271	#N/A	#N/A	#N/A	#N/A	#N/A	#N/A	#N/A	#N/A	0.116622	0.152394	1.04808	0.129884	0.139222	0.121101	0.149076	0.115389	0.122472	0.141237	0.116814	0.0778558	#N/A	#N/A	#N/A	#N/A	#N/A	#N/A	#N/A	#N/A	0.00909626	0.0253164	1.14208	0.0101761	0.00772154	0.00759614	0.0261741	0.00392393	0.0201685	0.0102173	0.00934678	0.00951375	#N/A	#N/A	#N/A	#N/A	#N/A	#N/A	#N/A	#N/A	0.0301091	0.100677	0.0842772	0.0158355	0.264116	0.0423137	0.577778	0.315902	0.0109007	0.489653	0.996493	#N/A	#N/A	#N/A	#N/A	#N/A	#N/A	#N/A
TSP1550_Screen1_v2v3_2_67	TSP1550	YJL041W	NSP1	450,418,353,433	1579,374,4266,417	374,342,354,342	2349,496,366,357	537,1864,2331,387	400,353,622,338	373,336,363,355	360,383,5633,357	3644,418,422,454	495,389,395,348	3460,360,455,377	228,294,251,223	#N/A	#N/A	#N/A	#N/A	#N/A	#N/A	#N/A	#N/A	0.117522	0.515698	0.142915	0.131393	0.42021	0.127468	0.146509	0.112925	0.132149	0.1367	0.125699	0.0794512	#N/A	#N/A	#N/A	#N/A	#N/A	#N/A	#N/A	#N/A	0.0120503	0.567434	0.00611323	0.0251524	0.316945	0.0113379	0.00643577	0.00438078	0.0060452	0.0209816	0.0160263	0.0103328	#N/A	#N/A	#N/A	#N/A	#N/A	#N/A	#N/A	#N/A	0.127548	0.00816327	0.224604	0.0760308	0.159178	0.00492944	0.739571	0.0474042	0.088186	0.25204	0.998398	#N/A	#N/A	#N/A	#N/A	#N/A	#N/A	#N/A
TSP1546_Screen1_v2v3_2_59	TSP1546	YJL041W	NSP1	373,348,438,2181	562,558,1937,753	381,331,7280,292	6358,413,426,421	8037,486,444,2737	343,373,3218,394	361,392,357,328	5497,373,428,544	399,487,608,479	380,351,447,409	476,325,354,360	181,249,175,196	#N/A	#N/A	#N/A	#N/A	#N/A	#N/A	#N/A	#N/A	0.109801	0.194073	0.135493	0.135812	0.960762	0.129688	0.147639	0.138076	0.151118	0.133339	0.11982	0.063896	#N/A	#N/A	#N/A	#N/A	#N/A	#N/A	#N/A	#N/A	0.0132039	0.034643	0.018062	0.00212043	1.17279	0.00898423	0.0107537	0.0268847	0.0264102	0.0137871	0.0210725	0.0107462	#N/A	#N/A	#N/A	#N/A	#N/A	#N/A	#N/A	#N/A	0.019268	0.0620364	0.0363466	0.121319	0.0532233	0.00831231	0.101639	0.0232251	0.0377895	0.238151	0.995628	#N/A	#N/A	#N/A	#N/A	#N/A	#N/A	#N/A
TSP1548_Screen1_v2v3_2_63	TSP1548	YJL041W	NSP1	403,400,485,868	440,3980,2000,445	346,341,350,350	391,387,434,2787	445,537,428,464	576,496,418,613	358,377,341,369	383,421,767,386	426,391,396,441	6405,463,390,381	2054,407,330,462	252,259,217,180	#N/A	#N/A	#N/A	#N/A	#N/A	#N/A	#N/A	#N/A	0.122022	0.533494	0.140385	0.130639	0.153834	0.18428	0.148357	0.122164	0.126685	0.13824	0.126437	0.0724314	#N/A	#N/A	#N/A	#N/A	#N/A	#N/A	#N/A	#N/A	0.0137081	0.521694	0.00172956	0.00842607	0.015753	0.0304443	0.00640073	0.0065065	0.00734656	0.0151135	0.0209759	0.0115899	#N/A	#N/A	#N/A	#N/A	#N/A	#N/A	#N/A	#N/A	0.106395	0.0722698	0.207986	0.0188328	0.00955069	0.0315845	0.494051	0.315845	0.120631	0.38888	0.996302	#N/A	#N/A	#N/A	#N/A	#N/A	#N/A	#N/A
TSP1547_Screen1_v2v3_2_61	TSP1547	YJL041W	NSP1	370,385,415,497	693,350,438,4109	352,204,308,335	370,345,394,409	401,366,386,430	333,282,448,361	322,355,306,341	2055,350,2896,394	681,449,3039,522	399,366,439,385	330,325,449,376	8116,186,236,5529	#N/A	#N/A	#N/A	#N/A	#N/A	#N/A	#N/A	#N/A	0.118445	0.153456	0.121356	0.122716	0.129946	0.124781	0.135934	0.438482	0.168709	0.133507	0.117052	1.12213	#N/A	#N/A	#N/A	#N/A	#N/A	#N/A	#N/A	#N/A	0.0161082	0.0553767	0.0268642	0.00907147	0.00885286	0.0243631	0.00881443	0.388723	0.036344	0.0103999	0.0181751	1.26376	#N/A	#N/A	#N/A	#N/A	#N/A	#N/A	#N/A	#N/A	0.194306	0.429993	0.332261	0.134967	0.340904	0.0597518	0.099085	0.0625678	0.0877443	0.543792	0.1052	#N/A	#N/A	#N/A	#N/A	#N/A	#N/A	#N/A
TSP1552_Screen1_v2v3_2_71	TSP1552	YJL041W	NSP1	333,463,349,436	3262,295,412,5632	323,444,273,374	354,281,2836,309	366,391,6177,324	423,288,301,3203	244,289,290,720	447,565,1847,328	293,365,386,413	319,1567,386,293	297,336,322,7889	162,189,240,156	#N/A	#N/A	#N/A	#N/A	#N/A	#N/A	#N/A	#N/A	0.112335	0.746114	0.143117	0.101752	0.118317	0.118238	0.112663	0.137563	0.111596	0.111802	0.100707	0.0595884	#N/A	#N/A	#N/A	#N/A	#N/A	#N/A	#N/A	#N/A	0.0181724	0.793974	0.0295861	0.011909	0.0111172	0.0261036	0.0107902	0.0364953	0.0157484	0.0161259	0.00625019	0.0122181	#N/A	#N/A	#N/A	#N/A	#N/A	#N/A	#N/A	#N/A	0.104328	0.0683071	0.802083	0.307125	0.378422	0.488723	0.179211	0.523475	0.515504	0.849003	0.99789	#N/A	#N/A	#N/A	#N/A	#N/A	#N/A	#N/A
TSP1545_Screen1_v2v3_2_57	TSP1545	YJL041W	NSP1	598,374,1741,478	453,502,395,6024	317,383,340,345	361,384,351,382	450,442,428,462	383,406,330,287	348,317,311,409	351,5553,443,397	450,435,555,596	385,781,370,521	320,417,359,354	241,233,248,227	#N/A	#N/A	#N/A	#N/A	#N/A	#N/A	#N/A	#N/A	0.137369	0.139882	0.140182	0.119483	0.146281	0.123204	0.142197	0.122267	0.155944	0.172828	0.114679	0.075702	#N/A	#N/A	#N/A	#N/A	#N/A	#N/A	#N/A	#N/A	0.0318588	0.01665	0.0110795	0.00521741	0.00468599	0.0187503	0.0184253	0.0141669	0.024151	0.063977	0.0127344	0.00292877	#N/A	#N/A	#N/A	#N/A	#N/A	#N/A	#N/A	#N/A	0.455625	0.447562	0.783078	0.338444	0.729331	0.41477	0.744065	0.225207	0.19234	0.828306	0.961147	#N/A	#N/A	#N/A	#N/A	#N/A	#N/A	#N/A
TSP1553_Screen2_v2v3_4_273	TSP1553	YJL041W	NSP1	#N/A	#N/A	#N/A	#N/A	#N/A	#N/A	#N/A	#N/A	#N/A	#N/A	#N/A	#N/A	435,436,419,439	498,627,2773,484	388,388,356,376	362,334,337,1589	326,334,359,326	907,803,927,706	414,2179,1214,401	468,376,478,397	#N/A	#N/A	#N/A	#N/A	#N/A	#N/A	#N/A	#N/A	#N/A	#N/A	#N/A	#N/A	0.126662	0.184244	0.156334	0.132207	0.133857	0.340497	0.337775	0.138384	#N/A	#N/A	#N/A	#N/A	#N/A	#N/A	#N/A	#N/A	#N/A	#N/A	#N/A	#N/A	0.000603819	0.0270804	0.00626153	0.00590253	0.00622154	0.041622	0.270369	0.0163695	#N/A	#N/A	#N/A	#N/A	#N/A	#N/A	#N/A	#N/A	#N/A	#N/A	#N/A	0.0331948	0.00114653	0.122198	0.0514793	0.000980824	0.108146	0.123773
TSP1545_Screen2_v2v3_5_331	TSP1545	YJL041W	NSP1	#N/A	#N/A	#N/A	#N/A	#N/A	#N/A	#N/A	#N/A	#N/A	#N/A	#N/A	#N/A	864,435,453,429	370,330,340,1260	508,319,848,302	314,320,310,355	333,1590,2017,298	790,942,790,441	343,309,666,1096	411,394,398,399	#N/A	#N/A	#N/A	#N/A	#N/A	#N/A	#N/A	#N/A	#N/A	#N/A	#N/A	#N/A	0.128175	0.10545	0.186862	0.117742	0.427994	0.276296	0.188358	0.121107	#N/A	#N/A	#N/A	#N/A	#N/A	#N/A	#N/A	#N/A	#N/A	#N/A	#N/A	#N/A	0.00364671	0.00633206	0.0958944	0.00188334	0.354159	0.0791836	0.114116	0.00221523	#N/A	#N/A	#N/A	#N/A	#N/A	#N/A	#N/A	#N/A	#N/A	#N/A	#N/A	0.994682	0.154199	0.989106	0.0945014	0.0165586	0.184531	0.971704
TSP1552_Screen2_v2v3_2_215	TSP1552	YJL041W	NSP1	#N/A	#N/A	#N/A	#N/A	#N/A	#N/A	#N/A	#N/A	#N/A	#N/A	#N/A	#N/A	385,430,430,461	2526,366,807,390	388,532,363,1803	1103,338,310,300	276,3402,1557,271	2630,948,521,462	355,354,341,313	384,439,403,417	#N/A	#N/A	#N/A	#N/A	#N/A	#N/A	#N/A	#N/A	#N/A	#N/A	#N/A	#N/A	0.122699	0.198476	0.161934	0.109003	0.496842	0.24671	0.114596	0.116031	#N/A	#N/A	#N/A	#N/A	#N/A	#N/A	#N/A	#N/A	#N/A	#N/A	#N/A	#N/A	0.00900143	0.0944662	0.0345384	0.00679466	0.534088	0.101651	0.00658088	0.00654967	#N/A	#N/A	#N/A	#N/A	#N/A	#N/A	#N/A	#N/A	#N/A	#N/A	#N/A	0.149425	0.0914859	0.964736	0.127865	0.0841102	0.899628	0.859907
TSP1548_Screen2_v2v3_3_174	TSP1548	YJL041W	NSP1	#N/A	#N/A	#N/A	#N/A	#N/A	#N/A	#N/A	#N/A	#N/A	#N/A	#N/A	#N/A	467,510,520,559	509,692,502,666	413,459,431,1665	519,398,372,380	365,347,721,983	951,4254,1398,5655	503,532,525,1068	577,613,602,608	#N/A	#N/A	#N/A	#N/A	#N/A	#N/A	#N/A	#N/A	#N/A	#N/A	#N/A	#N/A	0.151355	0.189915	0.168771	0.147521	0.229266	1.19637	0.152359	0.174064	#N/A	#N/A	#N/A	#N/A	#N/A	#N/A	#N/A	#N/A	#N/A	#N/A	#N/A	#N/A	0.0111301	0.0323141	0.00900736	0.00512475	0.116067	0.883645	0.00443385	0.00463567	#N/A	#N/A	#N/A	#N/A	#N/A	#N/A	#N/A	#N/A	#N/A	#N/A	#N/A	0.0462016	0.0359515	0.713504	0.136118	0.0494594	0.438756	0.00978038
TSP3824_Screen1_v2v3_8_171	TSP3824	YJL050W	MTR4	281,256,326,1503	562,384,375,363	324,1207,311,299	327,322,381,387	4588,3475,7191,649	282,249,278,266	316,247,283,354	264,2914,428,3673	284,332,349,324	277,333,1299,7154	759,278,321,295	6612,250,246,234	#N/A	#N/A	#N/A	#N/A	#N/A	#N/A	#N/A	#N/A	0.124558	0.109165	0.114251	0.0982254	1.1484	0.0819235	0.107585	0.543696	0.0833765	0.160265	0.0858666	0.0692468	#N/A	#N/A	#N/A	#N/A	#N/A	#N/A	#N/A	#N/A	0.0153596	0.00307521	0.00458838	0.00956606	0.782756	0.0045171	0.0163947	0.517184	0.00712767	0.144709	0.00624014	0.00236957	#N/A	#N/A	#N/A	#N/A	#N/A	#N/A	#N/A	#N/A	0.88923	0.816942	0.962287	0.0396184	0.983057	0.888331	0.101742	0.985287	0.355694	0.982766	0.988698	#N/A	#N/A	#N/A	#N/A	#N/A	#N/A	#N/A
TSP3824_Screen2_v2v3_2_95	TSP3824	YJL050W	MTR4	#N/A	#N/A	#N/A	#N/A	#N/A	#N/A	#N/A	#N/A	#N/A	#N/A	#N/A	#N/A	383,407,363,429	274,329,316,300	283,292,237,303	276,278,784,270	1208,509,235,273	986,407,330,452	1555,307,320,1687	472,381,425,366	#N/A	#N/A	#N/A	#N/A	#N/A	#N/A	#N/A	#N/A	#N/A	#N/A	#N/A	#N/A	0.11378	0.116095	0.105547	0.0947453	0.200776	0.15191	0.32529	0.116102	#N/A	#N/A	#N/A	#N/A	#N/A	#N/A	#N/A	#N/A	#N/A	#N/A	#N/A	#N/A	0.00824981	0.00902235	0.0109845	0.00143613	0.162818	0.0236472	0.254523	0.0134905	#N/A	#N/A	#N/A	#N/A	#N/A	#N/A	#N/A	#N/A	#N/A	#N/A	#N/A	0.359017	0.860404	0.99145	0.181878	0.048554	0.0975403	0.39046
TSP532_Screen1_v1_2_256	TSP532	YJL054W	TIM54	0,466,205,397	593,418,674,408	#N/A	367,0,457,510	488,487,521,799	504,380,367,2336	384,1353,278,260	480,728,296,590	402,1764,392,484	0,288,339,0	485,518,423,394	516,0,598,0	#N/A	#N/A	#N/A	#N/A	#N/A	#N/A	#N/A	#N/A	0.0878289	0.159771	#N/A	0.108738	0.15086	0.153535	0.132329	0.160854	0.159491	0.0480902	0.147775	0.09523	#N/A	#N/A	#N/A	#N/A	#N/A	#N/A	#N/A	#N/A	0.0689049	0.0401813	#N/A	0.0750034	0.00585318	0.0278439	0.0288493	0.0560684	0.0188984	0.055896	0.0183858	0.110556	#N/A	#N/A	#N/A	#N/A	#N/A	#N/A	#N/A	#N/A	0.0665876	#N/A	0.347866	0.0822298	0.0781789	0.153195	0.0766528	0.06335	0.796859	0.0899447	0.456968	#N/A	#N/A	#N/A	#N/A	#N/A	#N/A	#N/A
TSP531_Screen1_v1_2_254	TSP531	YJL054W	TIM54	0,394,0,552	0,0,353,0	#N/A	337,385,356,384	0,0,0,590	370,266,307,0	20,284,319,427	0,7885,332,323	449,336,406,361	400,0,0,0	8321,394,381,417	0,500,460,0	#N/A	#N/A	#N/A	#N/A	#N/A	#N/A	#N/A	#N/A	0.0777961	0	#N/A	0.119172	0	0.0868004	0.113025	0.0670866	0.145264	0	0.129046	0.0820653	#N/A	#N/A	#N/A	#N/A	#N/A	#N/A	#N/A	#N/A	0.092303	0	#N/A	0.00758844	0	0.0599717	0.0743783	0.0581151	0.0186921	0	0.00592076	0.0949252	#N/A	#N/A	#N/A	#N/A	#N/A	#N/A	#N/A	#N/A	0.904777	#N/A	0.21831	0.904777	0.438135	0.287461	0.570707	0.120382	0.904777	0.174063	0.475339	#N/A	#N/A	#N/A	#N/A	#N/A	#N/A	#N/A
TSP531_Screen2_v1_1_351	TSP531	YJL054W	TIM54	#N/A	#N/A	#N/A	#N/A	#N/A	#N/A	#N/A	#N/A	#N/A	#N/A	#N/A	#N/A	242,272,284,228	3810,385,404,3622	1244,3019,1383,1360	346,365,312,2789	343,1939,296,209	337,361,413,360	210,386,283,809	421,439,385,375	#N/A	#N/A	#N/A	#N/A	#N/A	#N/A	#N/A	#N/A	#N/A	#N/A	#N/A	#N/A	0.0841812	0.487315	0.382721	0.106049	0.0929213	0.0975982	0.111803	0.102975	#N/A	#N/A	#N/A	#N/A	#N/A	#N/A	#N/A	#N/A	#N/A	#N/A	#N/A	#N/A	0.00851403	0.455061	0.0214557	0.00835063	0.0223497	0.00852946	0.0709794	0.0076447	#N/A	#N/A	#N/A	#N/A	#N/A	#N/A	#N/A	#N/A	#N/A	#N/A	#N/A	0.0872721	0.000304472	0.0113188	0.287663	0.0337906	0.247259	0.00850019
TSP531_Screen3_v1_1_118	TSP531	YJL054W	TIM54	340,290,312,295	3616,158,145,354	546,165,118,135	251,223,237,172	271,167,281,220	199,170,98,188	171,148,174,208	291,266,231,267	288,288,264,270	182,157,119,187	142,164,131,151	119,129,64,3364	#N/A	178,158,173,1295	4154,3226,3314,678	216,217,3178,1945	2929,1311,2486,1977	273,219,409,256	2595,142,2951,2480	564,373,352,268	0.101895	0.0840207	0.0578867	0.0826006	0.0889879	0.0677073	0.0899179	0.102407	0.107788	0.0646422	0.0689655	0.0467416	#N/A	0.0614734	1.12817	0.558729	0.869778	0.121228	1.03175	0.136531	0.00743301	0.0449238	0.0098869	0.0128912	0.0198918	0.018786	0.0126887	0.00959163	0.00480455	0.0124569	0.00655696	0.0157303	#N/A	0.00377113	0.596316	0.581027	0.278012	0.0347675	0.0947016	0.0438516	0.718451	0.997932	0.974685	0.853074	0.985707	0.916915	0.467784	0.119503	0.998058	0.999701	0.992487	0.99982	0.0205811	0.106941	0.00582704	0.175149	0.00165944	0.106177
TSP532_Screen3_v1_1_229	TSP532	YJL054W	TIM54	219,279,275,246	422,190,142,177	258,295,164,116	721,299,523,417	294,258,246,256	183,241,245,234	238,94,182,331	274,324,285,317	839,282,310,1658	237,283,210,271	222,184,238,176	2601,124,28,179	#N/A	254,215,427,1938	315,810,5110,268	1994,298,218,302	351,294,275,288	1753,286,277,1629	235,546,197,2357	270,313,283,270	0.0839374	0.0650937	0.0865185	0.183349	0.0998863	0.0992351	0.108389	0.116482	0.299961	0.100321	0.0961764	0.049588	#N/A	0.108213	0.184259	0.109681	0.120728	0.413349	0.125723	0.0996142	0.00922717	0.00952467	0.034317	0.0670262	0.00796058	0.00230216	0.0510157	0.00942048	0.250027	0.0132932	0.01397	0.034347	#N/A	0.0408832	0.119158	0.0190607	0.0134381	0.341725	0.0738414	0.00711377	0.973225	0.446311	0.0289297	0.0202578	0.0202486	0.205615	0.00130873	0.0912022	0.0475389	0.100702	0.889373	0.206261	0.140934	0.0647457	0.00272476	0.0747193	0.215293	0.0191557
TSP537_Screen1_v1_2_290	TSP537	YJL061W	NUP82	0,0,330,0	430,329,375,459	#N/A	553,433,0,0	#N/A	374,46,0,433	#N/A	0,301,343,0	0,0,0,403	#N/A	635,382,294,0	#N/A	#N/A	#N/A	#N/A	#N/A	#N/A	#N/A	#N/A	#N/A	0	0.121603	#N/A	0.0803717	#N/A	0.0785162	#N/A	0.04947	0	#N/A	0.106447	#N/A	#N/A	#N/A	#N/A	#N/A	#N/A	#N/A	#N/A	#N/A	0	0.0176596	#N/A	0.0941698	#N/A	0.0816623	#N/A	0.0573654	0	#N/A	0.0850869	#N/A	#N/A	#N/A	#N/A	#N/A	#N/A	#N/A	#N/A	#N/A	0.000414266	#N/A	0.0931851	#N/A	0.075101	#N/A	0.0915206	1	#N/A	0.0437732	#N/A	#N/A	#N/A	#N/A	#N/A	#N/A	#N/A	#N/A
TSP535_Screen1_v1_2_262	TSP535	YJL061W	NUP82	505,468,0,460	471,400,472,0	#N/A	365,351,363,0	378,384,345,1282	205,193,442,176	0,284,274,461	66,270,285,0	394,362,6082,424	713,268,0,0	287,266,256,254	320,135,190,162	#N/A	#N/A	#N/A	#N/A	#N/A	#N/A	#N/A	#N/A	0.157127	0.136692	#N/A	0.11727	0.111632	0.0704467	0.109688	0.0477032	0.147261	0.0752416	0.0863105	0.0689862	#N/A	#N/A	#N/A	#N/A	#N/A	#N/A	#N/A	#N/A	0.00789702	0.0126057	#N/A	0.00246882	0.00635305	0.00536512	0.0819453	0.0441976	0.0116082	0.103222	0.00490677	0.0280284	#N/A	#N/A	#N/A	#N/A	#N/A	#N/A	#N/A	#N/A	0.955813	#N/A	0.995967	0.999115	0.999891	0.834285	0.993074	0.850655	0.894619	0.999673	0.997288	#N/A	#N/A	#N/A	#N/A	#N/A	#N/A	#N/A
TSP533_Screen1_v1_2_258	TSP533	YJL061W	NUP82	508,487,471,440	378,421,452,497	#N/A	440,403,373,365	449,324,476,392	289,346,199,253	508,326,366,467	330,353,9826,680	0,240,348,348	0,276,0,0	339,370,325,485	335,378,302,333	#N/A	#N/A	#N/A	#N/A	#N/A	#N/A	#N/A	#N/A	0.156743	0.133435	#N/A	0.128872	0.124111	0.100055	0.17944	0.139602	0.0876076	0	0.123335	0.115233	#N/A	#N/A	#N/A	#N/A	#N/A	#N/A	#N/A	#N/A	0.00942919	0.0153302	#N/A	0.0110933	0.0203667	0.0227511	0.0365881	0.060154	0.0614367	0	0.0235929	0.0106789	#N/A	#N/A	#N/A	#N/A	#N/A	#N/A	#N/A	#N/A	0.975518	#N/A	0.995447	0.979545	0.995001	0.153305	0.664185	0.945726	0.99997	0.970406	0.999407	#N/A	#N/A	#N/A	#N/A	#N/A	#N/A	#N/A
TSP536_Screen1_v1_2_264	TSP536	YJL061W	NUP82	339,460,378,497	583,456,475,355	#N/A	350,493,509,538	420,508,381,395	306,1892,282,324	370,475,387,576	2705,467,381,501	312,270,272,372	257,321,308,298	432,335,424,447	438,333,495,373	#N/A	#N/A	#N/A	#N/A	#N/A	#N/A	#N/A	#N/A	0.137664	0.142672	#N/A	0.154059	0.128876	0.111929	0.194618	0.138168	0.114751	0.0908115	0.141063	0.140109	#N/A	#N/A	#N/A	#N/A	#N/A	#N/A	#N/A	#N/A	0.0239063	0.0285267	#N/A	0.0273112	0.0172431	0.00775821	0.0407369	0.0190042	0.0178809	0.0084837	0.0037922	0.0244247	#N/A	#N/A	#N/A	#N/A	#N/A	#N/A	#N/A	#N/A	0.398579	#N/A	0.200857	0.712574	0.941049	0.0311655	0.488238	0.91022	0.988238	0.398421	0.445459	#N/A	#N/A	#N/A	#N/A	#N/A	#N/A	#N/A
TSP534_Screen1_v1_2_260	TSP534	YJL061W	NUP82	534,0,538,311	368,322,331,426	#N/A	414,0,0,367	412,440,403,371	351,249,275,0	0,0,428,280	0,185,257,307	242,296,302,0	0,0,218,0	278,257,278,449	0,425,94,257	#N/A	#N/A	#N/A	#N/A	#N/A	#N/A	#N/A	#N/A	0.113734	0.110458	#N/A	0.0636616	0.122977	0.0805412	0.076211	0.0575357	0.10483	0	0.0880156	0.0663361	#N/A	#N/A	#N/A	#N/A	#N/A	#N/A	#N/A	#N/A	0.0834664	0.0144222	#N/A	0.0737758	0.00860118	0.0560085	0.0917657	0.0413282	0.0123719	0	0.00393776	0.0639605	#N/A	#N/A	#N/A	#N/A	#N/A	#N/A	#N/A	#N/A	0.528517	#N/A	0.798101	0.419745	0.731565	0.716227	0.855736	0.57689	0.963886	0.709186	0.797844	#N/A	#N/A	#N/A	#N/A	#N/A	#N/A	#N/A
TSP535_Screen2_v1_2_90	TSP535	YJL061W	NUP82	#N/A	#N/A	#N/A	#N/A	#N/A	#N/A	#N/A	#N/A	#N/A	#N/A	#N/A	#N/A	80,345,68,80	3443,289,766,211	428,429,487,489	146,4554,966,152	464,409,437,996	560,508,593,487	504,3918,1919,484	500,5203,521,427	#N/A	#N/A	#N/A	#N/A	#N/A	#N/A	#N/A	#N/A	#N/A	#N/A	#N/A	#N/A	0.0224919	0.116046	0.136628	0.139978	0.112688	0.146581	0.459782	0.132783	#N/A	#N/A	#N/A	#N/A	#N/A	#N/A	#N/A	#N/A	#N/A	#N/A	#N/A	#N/A	0.00205037	0.0826219	0.0102458	0.156713	0.00709717	0.013191	0.436629	0.0135733	#N/A	#N/A	#N/A	#N/A	#N/A	#N/A	#N/A	#N/A	#N/A	#N/A	#N/A	0.0944066	5.44923e-05	0.161832	0.000510974	0.000117212	0.0694582	0.00213989
TSP533_Screen2_v1_1_74	TSP533	YJL061W	NUP82	#N/A	#N/A	#N/A	#N/A	#N/A	#N/A	#N/A	#N/A	#N/A	#N/A	#N/A	#N/A	440,453,443,459	424,674,493,657	362,458,471,527	392,465,375,441	406,430,444,2967	475,287,306,482	307,395,389,441	410,446,439,496	#N/A	#N/A	#N/A	#N/A	#N/A	#N/A	#N/A	#N/A	#N/A	#N/A	#N/A	#N/A	0.147276	0.133254	0.130886	0.130073	0.140259	0.10284	0.10147	0.113844	#N/A	#N/A	#N/A	#N/A	#N/A	#N/A	#N/A	#N/A	#N/A	#N/A	#N/A	#N/A	0.00289076	0.02916	0.0197406	0.0130256	0.00631757	0.027973	0.0147669	0.00908805	#N/A	#N/A	#N/A	#N/A	#N/A	#N/A	#N/A	#N/A	#N/A	#N/A	#N/A	0.796038	0.902414	0.962753	0.907881	0.975295	0.996417	0.998402
TSP537_Screen2_v1_1_92	TSP537	YJL061W	NUP82	#N/A	#N/A	#N/A	#N/A	#N/A	#N/A	#N/A	#N/A	#N/A	#N/A	#N/A	#N/A	383,372,396,372	446,515,559,573	3107,487,428,433	521,577,466,449	2213,351,391,357	695,915,602,876	4243,900,468,520	562,506,528,497	#N/A	#N/A	#N/A	#N/A	#N/A	#N/A	#N/A	#N/A	#N/A	#N/A	#N/A	#N/A	0.124959	0.124066	0.129398	0.156508	0.120425	0.204883	0.166733	0.133041	#N/A	#N/A	#N/A	#N/A	#N/A	#N/A	#N/A	#N/A	#N/A	#N/A	#N/A	#N/A	0.00374556	0.013544	0.00942144	0.0180312	0.00709125	0.0393921	0.0624829	0.00735558	#N/A	#N/A	#N/A	#N/A	#N/A	#N/A	#N/A	#N/A	#N/A	#N/A	#N/A	0.547025	0.25358	0.0183418	0.804089	0.0131932	0.183215	0.0572478
TSP534_Screen2_v1_2_314	TSP534	YJL061W	NUP82	#N/A	#N/A	#N/A	#N/A	#N/A	#N/A	#N/A	#N/A	#N/A	#N/A	#N/A	#N/A	541,524,492,437	462,527,420,4864	451,784,459,1553	317,412,320,397	459,445,401,400	429,481,864,566	453,456,454,439	488,536,485,2469	#N/A	#N/A	#N/A	#N/A	#N/A	#N/A	#N/A	#N/A	#N/A	#N/A	#N/A	#N/A	0.147529	0.129153	0.242024	0.1201	0.11	0.159683	0.122429	0.138377	#N/A	#N/A	#N/A	#N/A	#N/A	#N/A	#N/A	#N/A	#N/A	#N/A	#N/A	#N/A	0.0135415	0.0148248	0.154425	0.0166257	0.00781436	0.0530593	0.000411621	0.00787295	#N/A	#N/A	#N/A	#N/A	#N/A	#N/A	#N/A	#N/A	#N/A	#N/A	#N/A	0.917882	0.154355	0.977716	0.997283	0.341969	0.98299	0.842835
TSP536_Screen3_v1_1_223	TSP536	YJL061W	NUP82	317,321,328,339	185,183,184,165	231,183,310,246	241,249,247,240	1461,257,260,241	215,209,226,240	242,209,247,267	249,250,283,262	251,222,219,249	243,249,262,222	216,236,222,209	198,828,117,36	#N/A	240,231,251,231	2490,493,270,254	274,379,261,269	257,231,257,255	251,255,253,234	245,239,259,227	313,300,337,307	0.107496	0.0705927	0.100748	0.0913938	0.0957796	0.0919992	0.123781	0.10134	0.091377	0.0978152	0.103566	0.0525843	#N/A	0.0863225	0.134524	0.107804	0.102472	0.106035	0.093521	0.110224	0.00317606	0.000383656	0.0217748	0.00165587	0.00387201	0.00563405	0.0123451	0.00613915	0.00664025	0.00668404	0.00538165	0.0364045	#N/A	0.00344203	0.0530189	0.00263775	0.000461603	0.000838223	0.00513079	0.00563667	0.999931	0.7093	0.999763	0.993067	0.997161	0.0369543	0.92927	0.994961	0.972484	0.867282	0.940119	0.999947	0.235241	0.447167	0.975618	0.782682	0.99717	0.219758
TSP533_Screen3_v1_1_344	TSP533	YJL061W	NUP82	207,222,245,214	111,92,139,143	116,32,0,0	181,1812,367,203	58,200,196,213	296,0,129,228	274,221,246,217	253,242,272,257	133,631,276,263	129,179,166,169	92,2504,58,194	9,53,55,0	#N/A	186,154,397,165	281,234,2036,244	708,191,155,1066	252,240,235,241	97,237,245,230	189,170,197,214	167,194,214,196	0.0731466	0.0465183	0.0153718	0.0936701	0.0769522	0.0675005	0.122884	0.0993982	0.126529	0.0644418	0.0537962	0.0131461	#N/A	0.0609903	0.100397	0.213194	0.096742	0.0994691	0.0742383	0.0676079	0.00544073	0.00926287	0.0227605	0.0380293	0.00336929	0.0531868	0.0135134	0.00481836	0.0829275	0.00877297	0.0332051	0.0129553	#N/A	0.0058907	0.00982494	0.176033	0.00286417	0.00314566	0.00704456	0.00679761	0.997687	0.993851	0.224499	0.153744	0.577001	0.00126151	0.000190451	0.144208	0.923804	0.790307	0.999499	0.976849	0.0119655	0.104901	0.000455087	0.000281338	0.407452	0.87375
TSP537_Screen3_v1_1_204	TSP537	YJL061W	NUP82	348,320,323,344	86,734,194,812	171,720,177,196	203,3496,220,227	3382,276,241,318	211,214,251,251	184,262,230,181	268,269,250,286	250,261,258,256	223,220,258,277	892,126,223,161	106,2259,86,121	#N/A	199,219,221,272	448,797,1507,286	192,140,673,249	222,2707,285,908	264,2601,282,279	2583,2352,292,2709	317,315,312,1239	0.109967	0.175139	0.0753358	0.0810727	0.105509	0.0958239	0.109928	0.104155	0.0995339	0.0980156	0.079756	0.0468914	#N/A	0.0825181	0.301389	0.0779029	0.411953	0.115256	0.982646	0.110371	0.00470893	0.141756	0.00542218	0.00461827	0.0146145	0.00920476	0.019979	0.00570974	0.00180454	0.0111023	0.0230459	0.00789188	#N/A	0.0112781	0.215092	0.0219305	0.463624	0.00404176	0.0698246	0.000882712	0.21287	0.999569	0.99963	0.672368	0.976893	0.501404	0.915461	0.992262	0.941136	0.926336	0.999479	0.994602	0.0865602	0.938804	0.141827	0.086859	0.0010325	0.438383
TSP535_Screen3_v1_1_134	TSP535	YJL061W	NUP82	272,248,238,289	116,168,119,184	93,103,1242,132	171,152,148,390	618,2545,215,223	77,0,269,109	821,133,203,108	206,199,197,219	255,259,236,237	5786,144,167,149	138,146,92,86	80,102,120,77	#N/A	228,3570,1871,281	638,642,746,260	2823,78,95,40	236,3261,673,1919	233,303,256,223	590,255,3106,872	282,268,260,292	0.0862438	0.0563016	0.0454231	0.0587465	0.133434	0.0470333	0.0759364	0.0796933	0.0958439	0.0614686	0.0541872	0.0425843	#N/A	0.538949	0.226786	0.0285599	0.608535	0.10635	0.220722	0.0966328	0.00761101	0.0132065	0.00841574	0.00459802	0.0873379	0.0467888	0.0252664	0.00386165	0.00464353	0.0048494	0.0144831	0.00907357	#N/A	0.573863	0.0847619	0.0113275	0.544042	0.0149295	0.11912	0.00500568	0.993982	0.998824	0.99895	0.224137	0.903973	0.721405	0.903773	0.0421485	0.998279	0.993238	0.999817	0.106364	0.0222922	0.998388	0.0753119	0.0338917	0.0946827	0.034784
TSP534_Screen3_v1_1_234	TSP534	YJL061W	NUP82	308,310,305,307	143,151,128,96	129,98,116,133	229,258,4284,171	1084,194,209,2014	178,618,268,223	5426,339,171,262	253,299,236,243	295,277,870,270	186,166,206,2987	153,166,156,168	788,82,3360,29	#N/A	3363,231,209,4230	372,1066,288,260	212,201,282,354	254,267,271,3541	264,271,232,841	878,4079,240,257	362,314,320,328	0.101318	0.0496835	0.0494391	0.0820705	0.331785	0.0922059	0.132034	0.100078	0.109018	0.074564	0.0754164	0.134682	#N/A	0.727627	0.121693	0.105491	0.105537	0.107153	0.176758	0.1161	0.000685887	0.00931634	0.00655138	0.0165756	0.328166	0.0186066	0.0431489	0.0110157	0.00500953	0.00801764	0.00345553	0.190444	#N/A	0.759068	0.0231296	0.0285238	0.00355315	0.00871443	0.140201	0.00752284	0.999245	0.999754	0.909086	0.12739	0.757162	0.171421	0.581746	0.0574464	0.985954	0.999775	0.395107	0.0987326	0.13327	0.394474	0.0864408	0.18292	0.224865	0.0143888
TSP543_Screen1_v1_2_302	TSP543	YJL069C	UTP18	577,549,410,550	396,421,311,295	#N/A	386,422,326,407	356,386,458,415	242,482,268,285	3999,322,485,2682	320,388,303,310	288,563,327,232	275,273,197,246	436,448,340,352	392,440,306,465	#N/A	#N/A	#N/A	#N/A	#N/A	#N/A	#N/A	#N/A	0.183772	0.108626	#N/A	0.125611	0.122145	0.09757	0.806028	0.09556	0.131973	0.0760086	0.127964	0.137032	#N/A	#N/A	#N/A	#N/A	#N/A	#N/A	#N/A	#N/A	0.00522533	0.0189631	#N/A	0.0137494	0.013146	0.00797364	0.766468	0.00262529	0.0545298	0.0111447	0.0181413	0.0239542	#N/A	#N/A	#N/A	#N/A	#N/A	#N/A	#N/A	#N/A	0.998736	#N/A	0.999283	0.999545	0.999875	0.10145	0.999931	0.923391	0.999984	0.997123	0.986833	#N/A	#N/A	#N/A	#N/A	#N/A	#N/A	#N/A
TSP542_Screen1_v1_2_300	TSP542	YJL069C	UTP18	369,393,499,359	308,356,3810,229	#N/A	295,353,3267,371	378,454,417,5396	315,333,269,250	383,451,419,340	403,407,354,357	282,308,400,329	311,603,333,321	433,341,370,404	415,392,342,409	#N/A	#N/A	#N/A	#N/A	#N/A	#N/A	#N/A	#N/A	0.122917	0.0908906	#N/A	0.110749	0.125952	0.107419	0.171475	0.116838	0.123456	0.0986859	0.12569	0.133185	#N/A	#N/A	#N/A	#N/A	#N/A	#N/A	#N/A	#N/A	0.00574796	0.0195809	#N/A	0.0129493	0.0114973	0.0142642	0.0205576	0.0088037	0.0189537	0.0033794	0.0130048	0.0113288	#N/A	#N/A	#N/A	#N/A	#N/A	#N/A	#N/A	#N/A	0.952383	#N/A	0.8794	0.355261	0.941187	0.00689874	0.839657	0.479983	0.996777	0.360965	0.0917819	#N/A	#N/A	#N/A	#N/A	#N/A	#N/A	#N/A
TSP541_Screen1_v1_2_298	TSP541	YJL069C	UTP18	469,0,440,436	208,456,0,136	#N/A	384,337,0,303	103,363,265,437	287,249,235,354	526,0,307,432	23,0,316,357	569,249,399,412	332,0,363,296	306,389,412,300	513,403,492,0	#N/A	#N/A	#N/A	#N/A	#N/A	#N/A	#N/A	#N/A	0.147478	0.0610687	#N/A	0.111292	0.0883376	0.103553	0.136168	0.0534644	0.152471	0.101345	0.114242	0.160483	#N/A	#N/A	#N/A	#N/A	#N/A	#N/A	#N/A	#N/A	0.0059241	0.058388	#N/A	0.0132617	0.0436715	0.0196038	0.0986538	0.057956	0.0489565	0.0102872	0.0185521	0.0199686	#N/A	#N/A	#N/A	#N/A	#N/A	#N/A	#N/A	#N/A	0.97073	#N/A	0.986521	0.96421	0.992096	0.583177	0.976661	0.42619	0.997264	0.984513	0.18894	#N/A	#N/A	#N/A	#N/A	#N/A	#N/A	#N/A
TSP540_Screen1_v1_2_296	TSP540	YJL069C	UTP18	0,139,317,343	318,0,289,309	#N/A	522,387,1391,3172	466,535,938,4261	470,302,306,292	562,340,513,0	293,325,334,914	255,337,8745,315	5969,291,366,284	0,0,281,414	6536,397,0,433	#N/A	#N/A	#N/A	#N/A	#N/A	#N/A	#N/A	#N/A	0.0657072	0.0932316	#N/A	0.446038	0.195533	0.110457	0.152314	0.097506	0.113191	0.0962315	0.0564307	0.0946031	#N/A	#N/A	#N/A	#N/A	#N/A	#N/A	#N/A	#N/A	0.0529931	0.00453241	#N/A	0.418102	0.0771248	0.00265505	0.109509	0.00662111	0.01589	0.013946	0.0675046	0.0821595	#N/A	#N/A	#N/A	#N/A	#N/A	#N/A	#N/A	#N/A	0.187982	#N/A	0.0829922	0.0388692	0.0948829	0.111183	0.158654	0.0858716	0.169848	0.581802	0.314621	#N/A	#N/A	#N/A	#N/A	#N/A	#N/A	#N/A
TSP540_Screen2_v1_1_91	TSP540	YJL069C	UTP18	#N/A	#N/A	#N/A	#N/A	#N/A	#N/A	#N/A	#N/A	#N/A	#N/A	#N/A	#N/A	144,2598,86,173	458,576,495,412	1007,275,2095,393	384,675,439,1332	1184,613,591,354	442,577,551,4973	2963,408,298,437	1800,260,268,213	#N/A	#N/A	#N/A	#N/A	#N/A	#N/A	#N/A	#N/A	#N/A	#N/A	#N/A	#N/A	0.0440871	0.115056	0.271418	0.220028	0.225345	0.138889	0.100941	0.0628019	#N/A	#N/A	#N/A	#N/A	#N/A	#N/A	#N/A	#N/A	#N/A	#N/A	#N/A	#N/A	0.0145383	0.0164494	0.239784	0.135297	0.115849	0.0190091	0.0194272	0.00755538	#N/A	#N/A	#N/A	#N/A	#N/A	#N/A	#N/A	#N/A	#N/A	#N/A	#N/A	0.00106335	0.0770162	0.0396255	0.025296	0.00150023	0.00895356	0.0710334
TSP542_Screen2_v1_1_142	TSP542	YJL069C	UTP18	#N/A	#N/A	#N/A	#N/A	#N/A	#N/A	#N/A	#N/A	#N/A	#N/A	#N/A	#N/A	324,406,238,372	599,602,597,564	427,412,434,443	469,455,465,460	385,401,451,416	544,610,597,579	508,506,514,1486	556,487,540,502	#N/A	#N/A	#N/A	#N/A	#N/A	#N/A	#N/A	#N/A	#N/A	#N/A	#N/A	#N/A	0.109944	0.142106	0.123542	0.143757	0.135848	0.154591	0.134941	0.132532	#N/A	#N/A	#N/A	#N/A	#N/A	#N/A	#N/A	#N/A	#N/A	#N/A	#N/A	#N/A	0.0239227	0.000596707	0.00376946	0.00188957	0.00926056	0.00760124	0.00110302	0.0081769	#N/A	#N/A	#N/A	#N/A	#N/A	#N/A	#N/A	#N/A	#N/A	#N/A	#N/A	0.0372128	0.169856	0.0329465	0.0578672	0.01408	0.0638277	0.0772211
TSP543_Screen2_v1_2_293	TSP543	YJL069C	UTP18	#N/A	#N/A	#N/A	#N/A	#N/A	#N/A	#N/A	#N/A	#N/A	#N/A	#N/A	#N/A	748,686,511,462	636,583,627,588	553,545,570,1233	560,3220,553,495	527,555,542,1049	580,598,582,520	596,559,532,541	584,562,574,549	#N/A	#N/A	#N/A	#N/A	#N/A	#N/A	#N/A	#N/A	#N/A	#N/A	#N/A	#N/A	0.178085	0.167331	0.165772	0.178073	0.139699	0.155589	0.150094	0.156052	#N/A	#N/A	#N/A	#N/A	#N/A	#N/A	#N/A	#N/A	#N/A	#N/A	#N/A	#N/A	0.040525	0.0073941	0.00380654	0.0118535	0.00361597	0.00936068	0.00763126	0.00416231	#N/A	#N/A	#N/A	#N/A	#N/A	#N/A	#N/A	#N/A	#N/A	#N/A	#N/A	0.6822	0.706259	0.500212	0.922953	0.824192	0.868947	0.821447
TSP3255_Screen2_v2v3_1_344	TSP3255	YJL072C	PSF2	#N/A	#N/A	#N/A	#N/A	#N/A	#N/A	#N/A	#N/A	#N/A	#N/A	#N/A	#N/A	262,296,852,1344	788,578,425,398	1415,3490,1051,864	259,412,419,259	260,235,448,421	318,454,1019,451	322,1202,287,783	869,1053,351,728	#N/A	#N/A	#N/A	#N/A	#N/A	#N/A	#N/A	#N/A	#N/A	#N/A	#N/A	#N/A	0.197618	0.163676	0.395651	0.112774	0.114641	0.157036	0.19847	0.220987	#N/A	#N/A	#N/A	#N/A	#N/A	#N/A	#N/A	#N/A	#N/A	#N/A	#N/A	#N/A	0.147511	0.0535378	0.0998746	0.0302292	0.0366464	0.0299184	0.132431	0.0876513	#N/A	#N/A	#N/A	#N/A	#N/A	#N/A	#N/A	#N/A	#N/A	#N/A	#N/A	0.655568	0.044065	0.831994	0.826616	0.687021	0.496711	0.398233
TSP3271_Screen1_v2v3_7_241	TSP3271	YJL074C	SMC3	250,5951,237,249	264,7218,5726,306	5618,174,2895,8095	9019,4610,276,2549	6402,1795,4789,308	2667,226,293,8607	75,5139,6330,3916	5716,2530,6030,284	231,177,439,8870	4439,228,181,5625	161,30,46,6011	5613,90,1235,5403	#N/A	#N/A	#N/A	#N/A	#N/A	#N/A	#N/A	#N/A	0.0603675	0.884887	1.54161	1.18306	0.969516	0.886558	1.39986	1.07375	0.0734382	0.691652	0.0220332	0.88213	#N/A	#N/A	#N/A	#N/A	#N/A	#N/A	#N/A	#N/A	0.00178006	0.949101	1.25673	1.06949	0.808678	1.18467	0.982279	0.80815	0.0359833	0.747317	0.0199312	0.811331	#N/A	#N/A	#N/A	#N/A	#N/A	#N/A	#N/A	#N/A	0.090348	0.049822	0.0633134	0.0550462	0.128704	0.0360519	0.0435491	0.296834	0.0948553	0.960816	0.0679521	#N/A	#N/A	#N/A	#N/A	#N/A	#N/A	#N/A
TSP3895_Screen1_v2v3_8_74	TSP3895	YJL074C	SMC3	172,2602,209,646	7197,436,1168,3466	5786,5255,240,263	3414,5014,4632,220	2285,1730,6307,1243	403,304,5047,287	4934,234,4883,164	2158,5544,147,4301	228,336,2836,341	6769,734,172,239	7146,178,967,884	2939,3638,7888,2900	#N/A	#N/A	#N/A	#N/A	#N/A	#N/A	#N/A	#N/A	0.148228	0.89514	1.05908	0.92056	0.506258	0.101001	0.915815	0.907529	0.0780509	0.0961256	0.194881	0.898976	#N/A	#N/A	#N/A	#N/A	#N/A	#N/A	#N/A	#N/A	0.114152	0.887647	1.11919	0.603459	0.150598	0.019096	0.97517	0.711383	0.0165191	0.0773109	0.124927	0.11818	#N/A	#N/A	#N/A	#N/A	#N/A	#N/A	#N/A	#N/A	0.0953696	0.100983	0.04021	0.0168923	0.725224	0.106752	0.0604494	0.800667	0.723467	0.329061	0.000693164	#N/A	#N/A	#N/A	#N/A	#N/A	#N/A	#N/A
TSP3271_Screen3_v2v3_3_125	TSP3271	YJL074C	SMC3	342,382,371,519	2719,296,3844,1372	1242,2459,433,104	0,4601,107,3208	236,895,1622,244	282,4077,224,2247	677,1378,1816,225	260,1501,1694,2091	518,5351,285,232	482,2850,889,4193	116,126,171,172	2171,2675,210,214	#N/A	3389,4855,1997,198	2263,796,1144,977	6327,241,3577,295	942,270,967,297	317,1138,3138,394	2737,333,330,1841	1273,4657,425,1074	0.127133	0.932797	0.515321	0.971765	0.311409	0.837831	0.527427	0.565341	0.155056	0.953968	0.0789261	0.632805	#N/A	1.21752	0.456816	1.24761	0.327254	0.559583	0.557198	0.348482	0.00719748	0.702359	0.509919	1.12711	0.273772	0.902028	0.365587	0.32218	0.0683811	0.786712	0.0158896	0.621037	#N/A	0.926827	0.0817698	1.3997	0.204966	0.589794	0.505161	0.167246	0.0527714	0.112621	0.115442	0.135473	0.106581	0.0581187	0.0362411	0.276648	0.0631591	0.997767	0.100954	0.0500165	0.00962261	0.103843	0.072907	0.119399	0.0935872	0.0743396
TSP2426_Screen1_v2v3_4_246	TSP2426	YJL076W	NET1	440,424,413,422	1255,6741,1531,1005	582,886,731,556	2895,690,913,571	680,739,590,873	1017,1428,490,2003	373,769,5362,928	463,6780,421,290	954,718,3015,655	4295,649,320,573	741,692,511,760	320,392,1626,346	#N/A	#N/A	#N/A	#N/A	#N/A	#N/A	#N/A	#N/A	0.11602	0.387806	0.276163	0.225999	0.219364	0.422846	0.286188	0.129345	0.223987	0.166667	0.203094	0.114187	#N/A	#N/A	#N/A	#N/A	#N/A	#N/A	#N/A	#N/A	0.00306913	0.0807448	0.0611213	0.0541449	0.0361394	0.219289	0.118544	0.0298248	0.0455157	0.0558537	0.0341503	0.0118051	#N/A	#N/A	#N/A	#N/A	#N/A	#N/A	#N/A	#N/A	0.0140357	0.00670277	0.035906	0.00515243	0.0339647	0.0653506	0.260173	0.0269959	0.12835	0.00709021	0.592233	#N/A	#N/A	#N/A	#N/A	#N/A	#N/A	#N/A
TSP2425_Screen1_v2v3_4_244	TSP2425	YJL076W	NET1	361,879,349,373	436,500,421,532	2406,359,380,413	305,306,537,453	305,323,365,1585	1617,298,344,419	0,0,0,0	336,328,2498,315	690,319,391,382	314,316,429,522	344,228,331,219	248,3612,495,252	#N/A	#N/A	#N/A	#N/A	#N/A	#N/A	#N/A	#N/A	0.0986069	0.144929	0.15397	0.124825	0.100776	0.121139	0	0.107861	0.105111	0.128161	0.0842722	0.107388	#N/A	#N/A	#N/A	#N/A	#N/A	#N/A	#N/A	#N/A	0.00327779	0.0161234	0.0109147	0.0357577	0.00937421	0.0209202	0	0.00350314	0.0113284	0.0324723	0.0198689	0.0458038	#N/A	#N/A	#N/A	#N/A	#N/A	#N/A	#N/A	#N/A	0.00426505	0.00412071	0.11947	0.367567	0.100345	0.999816	0.0145007	0.213829	0.0829447	0.877215	0.38585	#N/A	#N/A	#N/A	#N/A	#N/A	#N/A	#N/A
TSP2425_Screen2_v2v3_4_251	TSP2425	YJL076W	NET1	#N/A	#N/A	#N/A	#N/A	#N/A	#N/A	#N/A	#N/A	#N/A	#N/A	#N/A	#N/A	440,402,403,650	738,416,882,746	4359,3996,801,616	446,644,318,2787	1223,3825,1096,845	1183,1047,976,1220	1166,2631,856,3666	3235,396,369,418	#N/A	#N/A	#N/A	#N/A	#N/A	#N/A	#N/A	#N/A	#N/A	#N/A	#N/A	#N/A	0.120377	0.238921	1.01306	0.180201	0.419851	0.450805	0.667764	0.126979	#N/A	#N/A	#N/A	#N/A	#N/A	#N/A	#N/A	#N/A	#N/A	#N/A	#N/A	#N/A	0.00628177	0.0679157	0.833391	0.0630631	0.0765764	0.0466337	0.420788	0.00790291	#N/A	#N/A	#N/A	#N/A	#N/A	#N/A	#N/A	#N/A	#N/A	#N/A	#N/A	0.0194619	0.0607923	0.120638	0.0102607	0.000307351	0.0401171	0.161807
TSP2425_Screen3_v2v3_2_148	TSP2425	YJL076W	NET1	337,373,371,351	1265,1549,1599,776	463,95,1963,666	803,662,970,361	1088,957,1309,527	676,284,2400,546	31,639,226,181	365,499,736,1017	774,399,841,1236	345,390,485,365	351,1078,402,306	262,236,6994,382	#N/A	477,595,672,642	1970,4434,3620,890	2031,2580,3318,1285	1329,870,591,643	1080,469,458,345	3125,1183,1824,1420	351,338,320,714	0.12254	0.568969	0.389704	0.333333	0.417941	0.247535	0.132147	0.344887	0.36079	0.178451	0.188972	0.137909	#N/A	0.284794	1.27888	1.08656	0.460188	0.231631	0.791448	0.123064	0.0058757	0.165503	0.397469	0.123088	0.141836	0.0984565	0.127713	0.150964	0.15224	0.0279056	0.0257127	0.0366151	#N/A	0.0409348	0.748911	0.40552	0.180376	0.0374962	0.363063	0.00569596	0.00621128	0.135732	0.0207586	0.0125332	0.0792917	0.445016	0.0300581	0.0259769	0.0126278	0.0209577	0.271898	0.00186288	0.026895	0.00882405	0.0165909	0.0175664	0.0173112	0.455245
TSP2024_Screen1_v2v3_3_100	TSP2024	YJL087C	TRL1	322,323,319,361	382,442,505,353	322,677,279,299	323,389,7472,1335	5720,339,373,5169	344,342,3416,311	398,303,403,285	382,6316,381,363	3932,349,2257,638	353,456,380,333	302,490,6993,345	251,2931,290,271	#N/A	#N/A	#N/A	#N/A	#N/A	#N/A	#N/A	#N/A	0.0880727	0.133259	0.122274	0.217304	0.909597	0.10923	0.143373	0.127102	0.539549	0.118925	0.122872	0.0936077	#N/A	#N/A	#N/A	#N/A	#N/A	#N/A	#N/A	#N/A	0.000570554	0.0213695	0.0087701	0.180315	0.924096	0.00608127	0.0255817	0.00362095	0.497523	0.0168438	0.0319351	0.00674464	#N/A	#N/A	#N/A	#N/A	#N/A	#N/A	#N/A	#N/A	0.0120625	0.0104251	0.170158	0.0867323	0.0127958	0.0113831	0.0011707	0.0835853	0.0175268	0.0998452	0.145363	#N/A	#N/A	#N/A	#N/A	#N/A	#N/A	#N/A
TSP2023_Screen1_v2v3_3_98	TSP2023	YJL087C	TRL1	351,337,337,341	295,301,274,319	292,321,285,5798	309,347,349,317	319,365,357,277	293,254,282,289	256,323,345,313	332,309,305,289	352,297,318,321	302,289,257,340	268,273,285,315	209,1022,6915,208	#N/A	#N/A	#N/A	#N/A	#N/A	#N/A	#N/A	#N/A	0.0936001	0.0942006	0.122003	0.105255	0.10334	0.0918652	0.127684	0.104555	0.0968421	0.092827	0.0924785	0.165889	#N/A	#N/A	#N/A	#N/A	#N/A	#N/A	#N/A	#N/A	0.00181118	0.00587988	0.00777971	0.00652413	0.0126531	0.00578384	0.0156619	0.00600945	0.00681852	0.0107334	0.00683328	0.162433	#N/A	#N/A	#N/A	#N/A	#N/A	#N/A	#N/A	#N/A	0.427924	0.0103142	0.0164904	0.110699	0.69951	0.0108034	0.0152819	0.209085	0.552204	0.615294	0.260711	#N/A	#N/A	#N/A	#N/A	#N/A	#N/A	#N/A
TSP2026_Screen1_v2v3_3_104	TSP2026	YJL087C	TRL1	358,269,284,274	341,2865,323,440	5780,252,293,6286	286,387,347,313	289,1429,324,194	5048,5241,182,3202	143,300,317,197	5846,361,3763,1106	474,3139,325,423	587,362,2963,195	335,320,300,332	198,7558,248,190	#N/A	#N/A	#N/A	#N/A	#N/A	#N/A	#N/A	#N/A	0.0755562	0.116622	1.285	0.106131	0.0843657	1.1235	0.098782	0.93769	0.122506	0.119185	0.104312	0.0733183	#N/A	#N/A	#N/A	#N/A	#N/A	#N/A	#N/A	#N/A	0.00209336	0.0199651	1.35817	0.0139071	0.0210971	0.770783	0.0343667	0.85267	0.0227746	0.0614827	0.00514909	0.0108706	#N/A	#N/A	#N/A	#N/A	#N/A	#N/A	#N/A	#N/A	0.0345092	0.086473	0.0100637	0.27259	0.0362998	0.13475	0.068183	0.0345408	0.171996	0.000219114	0.621189	#N/A	#N/A	#N/A	#N/A	#N/A	#N/A	#N/A
TSP2025_Screen1_v2v3_3_102	TSP2025	YJL087C	TRL1	314,4559,335,312	299,279,271,408	309,323,351,250	4468,2136,295,571	308,295,364,298	234,1118,269,321	290,293,669,343	367,291,277,333	981,416,386,1811	432,473,1614,345	278,559,327,302	235,280,4625,278	#N/A	#N/A	#N/A	#N/A	#N/A	#N/A	#N/A	#N/A	0.0877986	0.0896847	0.125637	0.594745	0.0941927	0.0902766	0.127443	0.107348	0.270226	0.130229	0.098017	0.0914174	#N/A	#N/A	#N/A	#N/A	#N/A	#N/A	#N/A	#N/A	0.00349212	0.0045705	0.0173541	0.609503	0.00213482	0.0143881	0.0122921	0.013869	0.200621	0.0204292	0.00794349	0.00879235	#N/A	#N/A	#N/A	#N/A	#N/A	#N/A	#N/A	#N/A	0.301207	0.00974831	0.0974023	0.0329684	0.398311	0.0118038	0.0310945	0.0832681	0.0327271	0.0712548	0.280647	#N/A	#N/A	#N/A	#N/A	#N/A	#N/A	#N/A
TSP2752_Screen1_v2v3_5_56	TSP2752	YJL087C	TRL1	187,218,207,164	281,6161,264,270	166,0,133,136	220,254,255,6979	1690,320,265,289	193,252,250,282	181,4949,3182,172	311,268,290,670	201,244,230,228	246,226,1501,247	196,189,215,232	717,213,221,201	#N/A	#N/A	#N/A	#N/A	#N/A	#N/A	#N/A	#N/A	0.0548875	0.0828126	0.0547376	0.0706087	0.0946502	0.0841226	0.84334	0.0919723	0.0693548	0.0755331	0.0644761	0.0667192	#N/A	#N/A	#N/A	#N/A	#N/A	#N/A	#N/A	#N/A	0.00672308	0.00262816	0.00688875	0.00578959	0.00895846	0.0128017	0.937715	0.0068271	0.0055207	0.00373345	0.00601609	0.00317303	#N/A	#N/A	#N/A	#N/A	#N/A	#N/A	#N/A	#N/A	0.00074416	0.510851	0.0111748	0.00209373	0.00602968	0.0956137	0.000688707	0.00839343	0.00204027	0.0391189	0.0158142	#N/A	#N/A	#N/A	#N/A	#N/A	#N/A	#N/A
TSP2024_Screen2_v2v3_5_232	TSP2024	YJL087C	TRL1	#N/A	#N/A	#N/A	#N/A	#N/A	#N/A	#N/A	#N/A	#N/A	#N/A	#N/A	#N/A	2902,427,371,367	382,469,1340,435	365,842,324,375	375,798,357,329	331,318,334,346	519,476,389,451	415,386,652,359	420,395,436,382	#N/A	#N/A	#N/A	#N/A	#N/A	#N/A	#N/A	#N/A	#N/A	#N/A	#N/A	#N/A	0.113382	0.130393	0.134089	0.132336	0.134215	0.171112	0.120682	0.12345	#N/A	#N/A	#N/A	#N/A	#N/A	#N/A	#N/A	#N/A	#N/A	#N/A	#N/A	#N/A	0.00979445	0.0133367	0.0102173	0.0086737	0.00464553	0.020262	0.00874093	0.0073507	#N/A	#N/A	#N/A	#N/A	#N/A	#N/A	#N/A	#N/A	#N/A	#N/A	#N/A	0.0779813	0.0322469	0.0335082	0.0249991	0.00278318	0.195317	0.10853
TSP2023_Screen2_v2v3_2_63	TSP2023	YJL087C	TRL1	#N/A	#N/A	#N/A	#N/A	#N/A	#N/A	#N/A	#N/A	#N/A	#N/A	#N/A	#N/A	469,408,489,432	362,367,417,421	373,349,3228,345	359,290,332,332	4213,1127,1963,287	5403,366,576,445	373,344,1542,2978	517,543,532,574	#N/A	#N/A	#N/A	#N/A	#N/A	#N/A	#N/A	#N/A	#N/A	#N/A	#N/A	#N/A	0.129315	0.149238	0.134671	0.113229	0.684894	0.177207	0.440306	0.152966	#N/A	#N/A	#N/A	#N/A	#N/A	#N/A	#N/A	#N/A	#N/A	#N/A	#N/A	#N/A	0.0104641	0.0120282	0.0057341	0.00983098	0.609461	0.0406545	0.418568	0.00682073	#N/A	#N/A	#N/A	#N/A	#N/A	#N/A	#N/A	#N/A	#N/A	#N/A	#N/A	0.0236634	0.214294	0.966779	0.0828917	0.0864725	0.116991	0.00603587
TSP2752_Screen2_v2v3_3_261	TSP2752	YJL087C	TRL1	#N/A	#N/A	#N/A	#N/A	#N/A	#N/A	#N/A	#N/A	#N/A	#N/A	#N/A	#N/A	198,233,167,427	253,241,256,254	257,254,252,277	233,230,224,221	4271,234,218,233	405,272,331,2818	269,251,5301,3426	330,252,294,269	#N/A	#N/A	#N/A	#N/A	#N/A	#N/A	#N/A	#N/A	#N/A	#N/A	#N/A	#N/A	0.0754564	0.0815563	0.0988278	0.0873581	0.0866705	0.131173	0.677337	0.0830432	#N/A	#N/A	#N/A	#N/A	#N/A	#N/A	#N/A	#N/A	#N/A	#N/A	#N/A	#N/A	0.0344472	0.000489827	0.000977894	0.00210784	0.00340212	0.0260163	0.729493	0.00983053	#N/A	#N/A	#N/A	#N/A	#N/A	#N/A	#N/A	#N/A	#N/A	#N/A	#N/A	0.373335	0.133949	0.269798	0.281356	0.0295041	0.0987239	0.34834
TSP1262_Screen1_v2v3_1_56	TSP1262	YJL090C	DPB11	426,416,420,421	398,1262,527,427	3224,286,3337,361	7099,701,327,323	508,438,399,416	501,496,6053,319	312,473,325,285	3273,461,351,352	449,380,353,755	349,318,360,329	4190,68,7975,360	298,266,227,256	#N/A	#N/A	#N/A	#N/A	#N/A	#N/A	#N/A	#N/A	0.116891	0.132122	0.708055	0.129574	0.139012	0.147674	0.115387	0.12125	0.122818	0.112214	0.938515	0.0878946	#N/A	#N/A	#N/A	#N/A	#N/A	#N/A	#N/A	#N/A	0.00114266	0.0198411	0.671168	0.0624638	0.0151264	0.034898	0.00766069	0.0197568	0.0154325	0.0062864	1.11069	0.00983362	#N/A	#N/A	#N/A	#N/A	#N/A	#N/A	#N/A	#N/A	0.157469	0.0881758	0.379347	0.030413	0.133039	0.616459	0.369646	0.287303	0.883002	0.117783	0.995398	#N/A	#N/A	#N/A	#N/A	#N/A	#N/A	#N/A
TSP1264_Screen1_v2v3_1_60	TSP1264	YJL090C	DPB11	366,399,3669,398	403,2113,427,1086	256,3265,391,264	298,1470,309,304	385,2973,4497,1369	441,260,573,1063	1483,329,240,1833	372,394,329,340	367,497,4249,3591	916,315,341,711	264,317,309,296	1361,316,325,319	#N/A	#N/A	#N/A	#N/A	#N/A	#N/A	#N/A	#N/A	0.1077	0.295295	0.119319	0.0873735	0.728134	0.196684	0.364652	0.112109	0.678304	0.188928	0.0883887	0.107455	#N/A	#N/A	#N/A	#N/A	#N/A	#N/A	#N/A	#N/A	0.00521476	0.235188	0.0297598	0.00158468	0.571091	0.115802	0.302827	0.00929611	0.633519	0.0968962	0.00695512	0.00153881	#N/A	#N/A	#N/A	#N/A	#N/A	#N/A	#N/A	#N/A	0.104457	0.285211	0.992541	0.059069	0.110964	0.0941261	0.231796	0.0847214	0.0960765	0.995717	0.528079	#N/A	#N/A	#N/A	#N/A	#N/A	#N/A	#N/A
TSP1265_Screen1_v2v3_1_62	TSP1265	YJL090C	DPB11	396,407,447,421	1882,470,492,453	322,1954,358,247	327,352,2902,304	414,977,989,418	410,336,347,345	285,296,277,300	397,420,340,336	341,332,338,525	335,309,322,351	340,315,3345,373	289,278,301,264	#N/A	#N/A	#N/A	#N/A	#N/A	#N/A	#N/A	#N/A	0.116058	0.138278	0.121415	0.094279	0.220871	0.115357	0.108692	0.116641	0.10505	0.108987	0.102151	0.0950302	#N/A	#N/A	#N/A	#N/A	#N/A	#N/A	#N/A	#N/A	0.00611775	0.00573244	0.0222516	0.00690748	0.103378	0.00197255	0.00393174	0.0130638	0.00142848	0.00594832	0.00867247	0.00529522	#N/A	#N/A	#N/A	#N/A	#N/A	#N/A	#N/A	#N/A	0.00268719	0.360346	0.994164	0.0677316	0.579509	0.951332	0.469627	0.983674	0.925712	0.956425	0.998926	#N/A	#N/A	#N/A	#N/A	#N/A	#N/A	#N/A
TSP1263_Screen1_v2v3_1_58	TSP1263	YJL090C	DPB11	759,297,341,438	283,3118,308,491	323,308,340,340	4027,1079,279,1505	663,654,438,680	254,350,1485,421	6416,172,2435,126	277,473,399,4909	2102,345,1538,381	276,8982,4856,282	245,311,276,305	5726,215,231,348	#N/A	#N/A	#N/A	#N/A	#N/A	#N/A	#N/A	#N/A	0.127448	0.105736	0.128782	0.495612	0.210188	0.11502	0.858739	0.119688	0.340243	1.19133	0.0847369	0.088874	#N/A	#N/A	#N/A	#N/A	#N/A	#N/A	#N/A	#N/A	0.0579673	0.0332929	0.00605648	0.465605	0.0041691	0.0282145	1.10982	0.0309296	0.271903	1.38608	0.00903343	0.0243824	#N/A	#N/A	#N/A	#N/A	#N/A	#N/A	#N/A	#N/A	0.719609	0.483158	0.105944	0.0321693	0.637282	0.139615	0.585368	0.107936	0.111164	0.881323	0.852997	#N/A	#N/A	#N/A	#N/A	#N/A	#N/A	#N/A
TSP1264_Screen2_v2v3_2_318	TSP1264	YJL090C	DPB11	#N/A	#N/A	#N/A	#N/A	#N/A	#N/A	#N/A	#N/A	#N/A	#N/A	#N/A	#N/A	335,360,345,325	3293,375,314,417	2791,2269,3093,1836	3980,318,246,801	524,2931,226,1125	478,754,541,413	588,678,1527,363	359,390,519,348	#N/A	#N/A	#N/A	#N/A	#N/A	#N/A	#N/A	#N/A	#N/A	#N/A	#N/A	#N/A	0.0981732	0.140444	0.94557	0.156951	0.433676	0.209467	0.265344	0.114124	#N/A	#N/A	#N/A	#N/A	#N/A	#N/A	#N/A	#N/A	#N/A	#N/A	#N/A	#N/A	0.00429528	0.01973	0.210883	0.104105	0.437506	0.0566788	0.171355	0.0222322	#N/A	#N/A	#N/A	#N/A	#N/A	#N/A	#N/A	#N/A	#N/A	#N/A	#N/A	0.0304635	0.00200666	0.215633	0.111323	0.0144987	0.0730398	0.123821
TSP1262_Screen2_v2v3_4_65	TSP1262	YJL090C	DPB11	#N/A	#N/A	#N/A	#N/A	#N/A	#N/A	#N/A	#N/A	#N/A	#N/A	#N/A	#N/A	427,923,474,475	4250,396,425,1182	400,339,402,3604	557,423,371,469	377,335,1809,323	755,782,768,1213	475,414,844,452	373,422,475,387	#N/A	#N/A	#N/A	#N/A	#N/A	#N/A	#N/A	#N/A	#N/A	#N/A	#N/A	#N/A	0.133043	0.22936	0.157716	0.174698	0.137341	0.31303	0.143522	0.133392	#N/A	#N/A	#N/A	#N/A	#N/A	#N/A	#N/A	#N/A	#N/A	#N/A	#N/A	#N/A	0.00795611	0.153096	0.0148495	0.0302973	0.0112878	0.00550136	0.0098911	0.0146325	#N/A	#N/A	#N/A	#N/A	#N/A	#N/A	#N/A	#N/A	#N/A	#N/A	#N/A	0.194822	0.041631	0.0330099	0.310762	8.10413e-06	0.114552	0.484708
TSP1265_Screen2_v2v3_4_230	TSP1265	YJL090C	DPB11	#N/A	#N/A	#N/A	#N/A	#N/A	#N/A	#N/A	#N/A	#N/A	#N/A	#N/A	#N/A	441,410,399,466	476,413,438,460	1941,890,373,3414	377,700,368,1638	976,1487,365,359	754,977,837,740	1149,381,319,2122	459,2086,1768,425	#N/A	#N/A	#N/A	#N/A	#N/A	#N/A	#N/A	#N/A	#N/A	#N/A	#N/A	#N/A	0.124438	0.15347	0.686087	0.29593	0.317178	0.336932	0.318751	0.38142	#N/A	#N/A	#N/A	#N/A	#N/A	#N/A	#N/A	#N/A	#N/A	#N/A	#N/A	#N/A	0.0088204	0.00940101	0.556589	0.22977	0.216414	0.0443178	0.270406	0.279262	#N/A	#N/A	#N/A	#N/A	#N/A	#N/A	#N/A	#N/A	#N/A	#N/A	#N/A	0.00206341	0.0684419	0.116172	0.08643	0.000926922	0.123113	0.0814665
TSP1263_Screen2_v2v3_3_27	TSP1263	YJL090C	DPB11	#N/A	#N/A	#N/A	#N/A	#N/A	#N/A	#N/A	#N/A	#N/A	#N/A	#N/A	#N/A	1489,350,278,565	242,6783,1895,254	3033,238,1663,404	159,486,3721,2496	4919,817,258,2229	518,1749,374,359	209,251,295,2760	505,236,316,372	#N/A	#N/A	#N/A	#N/A	#N/A	#N/A	#N/A	#N/A	#N/A	#N/A	#N/A	#N/A	0.117099	0.73545	0.518554	0.660189	0.780319	0.162795	0.0737377	0.103641	#N/A	#N/A	#N/A	#N/A	#N/A	#N/A	#N/A	#N/A	#N/A	#N/A	#N/A	#N/A	0.0439692	0.991524	0.504698	0.650272	0.789993	0.0342727	0.0126	0.0328436	#N/A	#N/A	#N/A	#N/A	#N/A	#N/A	#N/A	#N/A	#N/A	#N/A	#N/A	0.150451	0.104912	0.0966758	0.0958324	0.116363	0.887673	0.659175
TSP1262_Screen3_v2v3_3_257	TSP1262	YJL090C	DPB11	387,528,408,406	261,291,323,300	0,57,162,101	288,284,277,295	222,394,256,301	323,280,335,338	338,308,290,3830	253,285,241,241	334,333,366,321	218,240,248,218	206,895,187,145	277,254,250,296	#N/A	2593,320,326,335	481,2618,375,347	1016,361,344,336	208,222,174,239	533,1396,727,898	1437,364,380,371	361,1401,355,960	0.13944	0.13316	0.0389105	0.140437	0.121883	0.156526	0.1607	0.103976	0.152135	0.104762	0.09678	0.129323	#N/A	0.152554	0.188396	0.16587	0.11142	0.398788	0.158055	0.290119	0.004037	0.0116303	0.0333375	0.0036964	0.0309866	0.0131479	0.0124897	0.00847487	0.00865679	0.00696703	0.0168453	0.0102968	#N/A	0.0035222	0.0332076	0.00610284	0.0145835	0.165949	0.00341093	0.191537	0.812857	0.99579	0.376831	0.829557	0.0376817	0.0433311	0.999412	0.0276641	0.999753	0.979089	0.926903	0.00689582	0.0615888	0.00264315	0.986987	0.0260906	0.00199644	0.106845
TSP1265_Screen3_v2v3_3_258	TSP1265	YJL090C	DPB11	364,390,419,371	346,308,303,2638	61,4560,141,192	295,318,277,229	197,219,1669,166	423,284,305,267	567,300,245,184	307,250,270,231	921,355,337,341	160,225,230,2168	217,186,2289,131	225,208,237,223	#N/A	263,291,327,335	369,330,335,294	751,289,361,299	1057,223,202,199	479,535,727,431	357,418,379,1192	342,342,352,325	0.134448	0.144606	0.0638781	0.137368	0.0806318	0.140007	0.166881	0.107849	0.154757	0.0929705	0.0960604	0.107229	#N/A	0.141824	0.155978	0.151211	0.109966	0.243716	0.163584	0.128324	0.00856495	0.01066	0.0321171	0.0185444	0.0110669	0.00934007	0.0869358	0.0132523	0.00424792	0.0177103	0.0235049	0.00571512	#N/A	0.0155664	0.0144196	0.0186445	0.0069134	0.0582677	0.0131373	0.00422644	0.125128	0.971987	0.394212	0.998543	0.231371	0.255335	0.990466	0.00560453	0.980184	0.952989	0.99859	0.223381	0.0256595	0.127698	0.995516	0.0158309	0.0195602	0.868318
TSP1263_Screen3_v2v3_2_233	TSP1263	YJL090C	DPB11	376,352,2055,683	193,362,3148,308	3736,3433,5,124	270,308,544,315	152,559,138,1258	102,222,122,289	232,242,215,249	2083,184,156,126	246,3966,271,293	168,5230,311,277	212,288,275,206	208,1420,231,220	#N/A	240,395,235,281	3496,3888,2972,415	222,280,1967,4288	278,308,228,955	3936,839,278,886	333,2822,769,2034	1161,322,3265,323	0.16099	0.12617	0.892394	0.141949	0.226901	0.0906065	0.115092	0.0818837	0.119893	0.113488	0.13129	0.103275	#N/A	0.137384	1.26213	0.796816	0.145487	0.364746	0.624397	0.463868	0.0631748	0.0378576	0.996143	0.0115471	0.226209	0.0432098	0.007241	0.0152903	0.0104423	0.0336438	0.0226253	0.00540838	#N/A	0.0355266	0.733151	0.901978	0.02167	0.184801	0.479713	0.508208	0.765875	0.119171	0.672081	0.305903	0.907355	0.832508	0.921953	0.811566	0.83378	0.746815	0.873079	0.698942	0.0283758	0.126747	0.640047	0.0941238	0.0740328	0.160036
TSP1264_Screen3_v2v3_1_47	TSP1264	YJL090C	DPB11	239,240,284,285	288,553,229,234	0,187,206,176	422,405,211,290	176,175,1795,1841	231,237,179,205	259,1026,246,228	150,189,197,340	241,219,379,578	214,252,185,1163	209,121,188,205	943,207,194,217	#N/A	313,211,1628,1402	467,265,2948,2129	731,2072,263,232	812,218,213,1091	353,548,298,290	758,2487,255,817	421,260,301,297	0.0889492	0.107601	0.08915	0.151218	0.501762	0.100495	0.122197	0.108631	0.150937	0.0955316	0.0894138	0.0922526	#N/A	0.429331	0.782041	0.391036	0.294771	0.193477	0.473251	0.110392	0.00882267	0.0140623	0.0071336	0.0454215	0.477465	0.0125422	0.00778548	0.041289	0.070354	0.0147922	0.020213	0.0051646	#N/A	0.352968	0.700436	0.409024	0.222246	0.0626127	0.42613	0.0241595	0.0659495	0.487385	0.034356	0.0911047	0.0941634	0.00187423	0.207346	0.0879485	0.270848	0.484184	0.281492	0.0746665	0.0710922	0.118077	0.0805079	0.0215026	0.0845209	0.0873898
TSP3448_Screen1_v2v3_7_187	TSP3448	YJL091C	GWT1	472,347,380,5075	452,1020,581,991	132,274,240,327	425,753,414,496	407,352,469,499	576,472,1737,414	280,2031,747,369	415,758,412,422	430,702,1840,354	358,281,251,261	370,371,389,401	267,190,203,1299	#N/A	#N/A	#N/A	#N/A	#N/A	#N/A	#N/A	#N/A	0.0983432	0.199319	0.0893809	0.150129	0.125948	0.146544	0.310304	0.122812	0.128842	0.0760137	0.106749	0.0629021	#N/A	#N/A	#N/A	#N/A	#N/A	#N/A	#N/A	#N/A	0.0159397	0.075285	0.0302607	0.0455076	0.0191163	0.0246824	0.292861	0.00151375	0.0475922	0.012803	0.00417654	0.0117853	#N/A	#N/A	#N/A	#N/A	#N/A	#N/A	#N/A	#N/A	0.0356994	0.682117	0.0520918	0.0467675	0.0280995	0.121807	0.0579191	0.192694	0.939635	0.229663	0.979701	#N/A	#N/A	#N/A	#N/A	#N/A	#N/A	#N/A
TSP3448_Screen2_v2v3_2_228	TSP3448	YJL091C	GWT1	#N/A	#N/A	#N/A	#N/A	#N/A	#N/A	#N/A	#N/A	#N/A	#N/A	#N/A	#N/A	447,490,506,492	531,568,2131,734	438,424,422,1270	382,3059,376,906	369,374,354,899	1617,2349,1127,997	3616,563,412,424	497,494,459,500	#N/A	#N/A	#N/A	#N/A	#N/A	#N/A	#N/A	#N/A	#N/A	#N/A	#N/A	#N/A	0.139169	0.232762	0.16206	0.19133	0.131986	0.583557	0.15683	0.140395	#N/A	#N/A	#N/A	#N/A	#N/A	#N/A	#N/A	#N/A	#N/A	#N/A	#N/A	#N/A	0.00733978	0.0411869	0.00330095	0.10496	0.00375684	0.234674	0.0282262	0.000847458	#N/A	#N/A	#N/A	#N/A	#N/A	#N/A	#N/A	#N/A	#N/A	#N/A	#N/A	0.0279005	0.00201258	0.2401	0.921172	0.0161069	0.196172	0.380731
TSP3448_Screen3_v2v3_1_346	TSP3448	YJL091C	GWT1	299,291,274,457	296,288,336,312	176,230,30,114	277,290,288,273	133,137,170,120	258,262,297,281	213,263,261,186	260,224,269,258	256,256,369,256	236,239,274,1578	229,233,269,227	53,220,216,189	#N/A	1372,274,345,264	197,190,225,217	777,301,2279,315	279,315,309,306	476,356,439,438	276,287,1377,287	283,314,309,294	0.0977763	0.132388	0.0646298	0.128445	0.0704757	0.129512	0.115404	0.125372	0.109075	0.109913	0.113612	0.0932975	#N/A	0.142224	0.111605	0.435381	0.15269	0.222063	0.124242	0.103573	0.00433446	0.00909779	0.0403857	0.00377433	0.0107103	0.00851438	0.0188743	0.00979898	0	0.00930073	0.00151128	0.00755136	#N/A	0.0213397	0.00886351	0.442921	0.00805517	0.0263433	0.00278485	0.00489062	0.000873787	0.900449	0.000287932	0.995486	0.000916016	0.0787771	0.00300463	0.0228573	0.069207	0.00788691	0.78248	0.0318355	0.0232709	0.112399	6.10863e-05	0.000999676	0.000888295	0.0807401
TSP3469_Screen1_v2v3_7_277	TSP3469	YJL097W	PHS1	1620,478,472,764	847,470,567,573	229,311,181,246	803,1005,732,2273	2942,2537,786,494	509,669,559,635	6412,374,445,425	1171,590,1128,4059	675,654,4602,3764	380,283,307,5165	406,473,427,449	4559,307,284,365	#N/A	#N/A	#N/A	#N/A	#N/A	#N/A	#N/A	#N/A	0.205094	0.160883	0.0888297	0.243505	0.492926	0.178319	0.150187	0.284071	0.630446	0.0854136	0.122368	0.0911127	#N/A	#N/A	#N/A	#N/A	#N/A	#N/A	#N/A	#N/A	0.133304	0.0424798	0.0197496	0.0407367	0.358566	0.0217897	0.0132599	0.0954992	0.535839	0.0133458	0.00803305	0.0119346	#N/A	#N/A	#N/A	#N/A	#N/A	#N/A	#N/A	#N/A	0.717374	0.910481	0.308915	0.1051	0.641479	0.764158	0.201559	0.105588	0.914957	0.848548	0.907206	#N/A	#N/A	#N/A	#N/A	#N/A	#N/A	#N/A
TSP3469_Screen2_v2v3_3_102	TSP3469	YJL097W	PHS1	#N/A	#N/A	#N/A	#N/A	#N/A	#N/A	#N/A	#N/A	#N/A	#N/A	#N/A	#N/A	478,538,520,563	532,582,704,832	476,849,3192,557	362,391,387,391	390,339,451,320	944,1538,926,920	496,1852,415,768	566,587,574,602	#N/A	#N/A	#N/A	#N/A	#N/A	#N/A	#N/A	#N/A	#N/A	#N/A	#N/A	#N/A	0.15452	0.212442	0.243767	0.149958	0.142342	0.363069	0.258643	0.168915	#N/A	#N/A	#N/A	#N/A	#N/A	#N/A	#N/A	#N/A	#N/A	#N/A	#N/A	#N/A	0.0105443	0.0430072	0.0762365	0.000888744	0.022265	0.00487605	0.194425	0.00457092	#N/A	#N/A	#N/A	#N/A	#N/A	#N/A	#N/A	#N/A	#N/A	#N/A	#N/A	0.0352701	0.089069	0.7743	0.812318	7.28465e-07	0.181414	0.0325265
TSP3469_Screen3_v2v3_1_56	TSP3469	YJL097W	PHS1	1135,531,556,553	464,510,384,2336	0,0,2481,0	470,416,498,444	260,280,211,241	439,938,416,573	1290,294,229,312	358,358,387,416	657,406,454,393	416,383,385,433	334,412,378,1097	2619,297,3528,376	#N/A	669,572,602,461	564,323,378,303	452,513,434,897	432,419,455,412	495,474,505,722	421,467,422,447	540,572,516,577	0.185594	0.19457	0	0.208153	0.124843	0.279075	0.139201	0.188368	0.177958	0.177966	0.185341	0.763547	#N/A	0.278328	0.211093	0.221168	0.216974	0.255371	0.192611	0.190316	0.00463432	0.027406	0	0.0159958	0.0147797	0.113777	0.0218362	0.0137725	0.0136898	0.0107438	0.0193454	0.727057	#N/A	0.0419084	0.064066	0.0196369	0.00955397	0.00822345	0.00967603	0.00989182	0.31476	0.999896	0.0306598	0.999014	0.0994244	0.969569	0.363541	0.77951	0.865778	0.507877	0.105045	0.0102437	0.242421	0.0406056	0.00157772	0.000399274	0.133096	0.221942
TSP3612_Screen1_v2v3_8_59	TSP3612	YJL104W	PAM16	227,208,237,249	530,550,572,816	287,292,310,277	353,350,513,430	459,359,1725,377	296,269,303,5038	130,288,113,221	309,320,350,338	472,317,364,257	500,278,313,299	377,796,7680,342	221,208,4144,244	#N/A	#N/A	#N/A	#N/A	#N/A	#N/A	#N/A	#N/A	0.0996969	0.160732	0.106972	0.1141	0.115059	0.0881979	0.0674198	0.0983717	0.0912031	0.0747177	0.145512	0.0638399	#N/A	#N/A	#N/A	#N/A	#N/A	#N/A	#N/A	#N/A	0.00751113	0.00613191	0.00507166	0.0213875	0.0153969	0.00547284	0.0293379	0.00546236	0.0235209	0.00443679	0.0727907	0.00518782	#N/A	#N/A	#N/A	#N/A	#N/A	#N/A	#N/A	#N/A	4.33921e-05	0.083173	0.138655	0.109408	0.966907	0.943829	0.607087	0.733432	0.998513	0.194737	0.999659	#N/A	#N/A	#N/A	#N/A	#N/A	#N/A	#N/A
TSP3612_Screen2_v2v3_5_42	TSP3612	YJL104W	PAM16	#N/A	#N/A	#N/A	#N/A	#N/A	#N/A	#N/A	#N/A	#N/A	#N/A	#N/A	#N/A	193,365,376,830	316,300,357,2047	911,367,328,526	290,439,331,295	4102,283,320,287	417,452,435,449	307,312,341,373	325,333,318,389	#N/A	#N/A	#N/A	#N/A	#N/A	#N/A	#N/A	#N/A	#N/A	#N/A	#N/A	#N/A	0.128759	0.0986565	0.201512	0.126754	0.119841	0.163465	0.104011	0.0983772	#N/A	#N/A	#N/A	#N/A	#N/A	#N/A	#N/A	#N/A	#N/A	#N/A	#N/A	#N/A	0.0795723	0.00894283	0.100625	0.0259247	0.00820278	0.00596306	0.00950228	0.0022696	#N/A	#N/A	#N/A	#N/A	#N/A	#N/A	#N/A	#N/A	#N/A	#N/A	#N/A	0.747037	0.151077	0.51785	0.581104	0.223865	0.710298	0.749624
TSP2093_Screen1_v2v3_3_360	TSP2093	YJL109C	UTP10	0,0,380,0	#N/A	#N/A	#N/A	#N/A	#N/A	#N/A	#N/A	#N/A	0,0,404,0	0,0,357,0	0,0,280,0	#N/A	#N/A	#N/A	#N/A	#N/A	#N/A	#N/A	#N/A	0	#N/A	#N/A	#N/A	#N/A	#N/A	#N/A	#N/A	#N/A	0	0	0	#N/A	#N/A	#N/A	#N/A	#N/A	#N/A	#N/A	#N/A	0	#N/A	#N/A	#N/A	#N/A	#N/A	#N/A	#N/A	#N/A	0	0	0	#N/A	#N/A	#N/A	#N/A	#N/A	#N/A	#N/A	#N/A	#N/A	#N/A	#N/A	#N/A	#N/A	#N/A	#N/A	#N/A	1	1	1	#N/A	#N/A	#N/A	#N/A	#N/A	#N/A	#N/A
TSP549_Screen1_v1_2_340	TSP549	YJL111W	CCT7	314,0,316,0	360,654,407,296	#N/A	466,3656,2247,368	248,455,532,517	268,322,244,304	470,591,536,0	471,351,10230,61	384,448,269,0	317,340,317,286	401,298,389,300	0,344,17,0	#N/A	#N/A	#N/A	#N/A	#N/A	#N/A	#N/A	#N/A	0.0518092	0.131069	#N/A	0.549152	0.132506	0.10475	0.229207	0.0904389	0.103051	0.0966406	0.112699	0.00193765	#N/A	#N/A	#N/A	#N/A	#N/A	#N/A	#N/A	#N/A	0.0598247	0.0478129	#N/A	0.512815	0.0396244	0.0129286	0.0260854	0.0647694	0.074085	0.00680044	0.0180733	0.00335611	#N/A	#N/A	#N/A	#N/A	#N/A	#N/A	#N/A	#N/A	0.0430869	#N/A	0.0736132	0.0361171	0.08711	0.0024867	0.231404	0.162461	0.115491	0.066128	0.903005	#N/A	#N/A	#N/A	#N/A	#N/A	#N/A	#N/A
TSP548_Screen1_v1_2_312	TSP548	YJL111W	CCT7	528,205,58,223	428,325,518,673	#N/A	343,393,383,11	421,153,411,572	196,41,124,221	174,3137,269,606	191,1971,106,105	262,33,58,300	225,108,126,97	320,84,217,86	366,40,316,65	#N/A	#N/A	#N/A	#N/A	#N/A	#N/A	#N/A	#N/A	0.0833882	0.148397	#N/A	0.121617	0.117758	0.0535714	0.150556	0.0411738	0.0611194	0.0338498	0.057405	0.0672765	#N/A	#N/A	#N/A	#N/A	#N/A	#N/A	#N/A	#N/A	0.0649211	0.0450414	#N/A	0.00862651	0.0526003	0.0297854	0.0977465	0.0151685	0.0513771	0.00449153	0.0370206	0.0574873	#N/A	#N/A	#N/A	#N/A	#N/A	#N/A	#N/A	#N/A	0.0785057	#N/A	0.162574	0.221721	0.775722	0.185888	0.855957	0.694522	0.887787	0.740359	0.638429	#N/A	#N/A	#N/A	#N/A	#N/A	#N/A	#N/A
TSP547_Screen1_v1_2_310	TSP547	YJL111W	CCT7	0,348,1,400	435,386,513,235	#N/A	447,532,426,1056	435,409,433,367	371,238,247,273	0,490,106,0	211,3360,310,365	7940,328,328,348	110,302,104,119	250,281,337,270	4910,342,323,268	#N/A	#N/A	#N/A	#N/A	#N/A	#N/A	#N/A	#N/A	0.0615954	0.119771	#N/A	0.152701	0.124338	0.103921	0.0152135	0.0907461	0.125296	0.0340543	0.0924001	0.106343	#N/A	#N/A	#N/A	#N/A	#N/A	#N/A	#N/A	#N/A	0.0712773	0.035772	#N/A	0.0183006	0.00956672	0.0224592	0.0263505	0.0239793	0.0043231	0.00231626	0.0121073	0.0131413	#N/A	#N/A	#N/A	#N/A	#N/A	#N/A	#N/A	#N/A	0.105875	#N/A	0.0396176	0.0880771	0.163632	0.851248	0.244953	0.0858487	0.751958	0.226813	0.150231	#N/A	#N/A	#N/A	#N/A	#N/A	#N/A	#N/A
TSP549_Screen2_v1_1_112	TSP549	YJL111W	CCT7	#N/A	#N/A	#N/A	#N/A	#N/A	#N/A	#N/A	#N/A	#N/A	#N/A	#N/A	#N/A	908,803,752,401	579,721,644,694	553,2550,1631,962	668,558,613,544	730,2912,535,488	595,690,705,661	1447,643,639,1071	620,667,649,710	#N/A	#N/A	#N/A	#N/A	#N/A	#N/A	#N/A	#N/A	#N/A	#N/A	#N/A	#N/A	0.234985	0.156372	0.410079	0.185274	0.192089	0.175889	0.251689	0.168192	#N/A	#N/A	#N/A	#N/A	#N/A	#N/A	#N/A	#N/A	#N/A	#N/A	#N/A	#N/A	0.072141	0.0148029	0.251207	0.0176115	0.0421832	0.0129298	0.102907	0.00958233	#N/A	#N/A	#N/A	#N/A	#N/A	#N/A	#N/A	#N/A	#N/A	#N/A	#N/A	0.942294	0.130415	0.867955	0.814538	0.900129	0.400136	0.919696
TSP3830_Screen1_v2v3_8_183	TSP3830	YJL125C	GCD14	81,3663,49,92	595,1094,621,795	136,237,379,15	495,422,494,1656	388,636,365,6020	422,381,337,385	309,292,257,414	345,3504,390,255	172,548,187,103	318,255,311,215	331,547,537,340	140,161,217,6309	#N/A	#N/A	#N/A	#N/A	#N/A	#N/A	#N/A	#N/A	0.0320416	0.226576	0.070367	0.130413	0.133738	0.116217	0.11404	0.0985958	0.0398448	0.0691978	0.126423	0.0491368	#N/A	#N/A	#N/A	#N/A	#N/A	#N/A	#N/A	#N/A	0.00967236	0.0670428	0.056637	0.0116071	0.0434036	0.0106076	0.0242289	0.0205374	0.0115911	0.012291	0.0343896	0.0113272	#N/A	#N/A	#N/A	#N/A	#N/A	#N/A	#N/A	#N/A	0.0045632	0.135137	0.000209505	0.0248799	8.15282e-05	0.00159741	0.00837429	0.211379	0.00336508	0.004253	0.0597314	#N/A	#N/A	#N/A	#N/A	#N/A	#N/A	#N/A
TSP2006_Screen1_v2v3_3_14	TSP2006	YJL143W	TIM17	1191,1122,429,423	1017,1043,354,330	533,255,544,2268	1233,983,349,320	907,760,322,416	770,690,306,275	956,9566,311,243	2951,825,220,757	1041,6887,290,234	3780,844,228,283	1006,5280,329,263	1008,4564,235,3149	#N/A	#N/A	#N/A	#N/A	#N/A	#N/A	#N/A	#N/A	0.21687	0.217398	0.180966	0.229697	0.188568	0.167707	0.207817	0.402387	0.156892	0.141168	0.172691	0.774339	#N/A	#N/A	#N/A	#N/A	#N/A	#N/A	#N/A	#N/A	0.115856	0.125964	0.06675	0.145939	0.0870247	0.0841911	0.162466	0.408371	0.135527	0.106542	0.133326	0.684879	#N/A	#N/A	#N/A	#N/A	#N/A	#N/A	#N/A	#N/A	0.497638	0.685704	0.44761	0.644715	0.739825	0.530471	0.219115	0.714384	0.792965	0.664945	0.100955	#N/A	#N/A	#N/A	#N/A	#N/A	#N/A	#N/A
TSP2004_Screen2_v2v3_4_149	TSP2004	YJL143W	TIM17	#N/A	#N/A	#N/A	#N/A	#N/A	#N/A	#N/A	#N/A	#N/A	#N/A	#N/A	#N/A	312,299,286,319	464,446,527,2708	379,1948,351,392	438,365,339,2318	308,276,2412,333	639,444,648,670	594,1812,1978,1045	292,267,282,2072	#N/A	#N/A	#N/A	#N/A	#N/A	#N/A	#N/A	#N/A	#N/A	#N/A	#N/A	#N/A	0.0881798	0.164548	0.15509	0.146157	0.121683	0.26577	0.435784	0.09027	#N/A	#N/A	#N/A	#N/A	#N/A	#N/A	#N/A	#N/A	#N/A	#N/A	#N/A	#N/A	0.00423005	0.0146109	0.0086885	0.0197066	0.011374	0.00649739	0.209086	0.00405186	#N/A	#N/A	#N/A	#N/A	#N/A	#N/A	#N/A	#N/A	#N/A	#N/A	#N/A	0.00434669	0.000924052	0.0163656	0.0134679	7.72201e-06	0.0224278	0.269719
TSP2005_Screen2_v2v3_5_146	TSP2005	YJL143W	TIM17	#N/A	#N/A	#N/A	#N/A	#N/A	#N/A	#N/A	#N/A	#N/A	#N/A	#N/A	#N/A	438,385,345,2992	376,351,374,1188	321,728,327,708	1016,315,2760,302	323,441,1021,307	1776,526,419,503	316,325,313,1149	376,1076,353,364	#N/A	#N/A	#N/A	#N/A	#N/A	#N/A	#N/A	#N/A	#N/A	#N/A	#N/A	#N/A	0.113674	0.111635	0.196975	0.410945	0.144213	0.180032	0.0992509	0.11017	#N/A	#N/A	#N/A	#N/A	#N/A	#N/A	#N/A	#N/A	#N/A	#N/A	#N/A	#N/A	0.0136208	0.00422584	0.0860626	0.432913	0.0295636	0.0210084	0.00194913	0.00347857	#N/A	#N/A	#N/A	#N/A	#N/A	#N/A	#N/A	#N/A	#N/A	#N/A	#N/A	0.587914	0.0736267	0.131656	0.104306	0.00721406	0.896949	0.648138
TSP2006_Screen2_v2v3_1_64	TSP2006	YJL143W	TIM17	#N/A	#N/A	#N/A	#N/A	#N/A	#N/A	#N/A	#N/A	#N/A	#N/A	#N/A	#N/A	390,295,466,455	514,585,1356,600	411,424,4831,428	341,310,313,327	411,2952,445,2831	650,676,759,680	1470,385,506,415	713,640,633,586	#N/A	#N/A	#N/A	#N/A	#N/A	#N/A	#N/A	#N/A	#N/A	#N/A	#N/A	#N/A	0.115241	0.169383	0.150062	0.107925	0.557993	0.266275	0.133231	0.189396	#N/A	#N/A	#N/A	#N/A	#N/A	#N/A	#N/A	#N/A	#N/A	#N/A	#N/A	#N/A	0.0225378	0.0137396	0.00316813	0.00476338	0.478476	0.0181372	0.019284	0.0154539	#N/A	#N/A	#N/A	#N/A	#N/A	#N/A	#N/A	#N/A	#N/A	#N/A	#N/A	0.00575831	0.0259297	0.716492	0.0806194	3.00912e-05	0.154684	0.00119428
TSP2004_Screen3_v2v3_1_344	TSP2004	YJL143W	TIM17	298,370,270,286	217,246,276,282	246,227,201,166	246,279,252,257	132,108,177,167	200,240,1042,290	219,186,233,246	210,471,269,261	226,179,254,255	226,236,237,289	516,236,226,258	231,191,210,210	#N/A	302,1599,300,306	212,341,1391,227	255,262,1243,1677	2216,693,266,299	358,346,371,307	222,1842,278,275	343,928,344,337	0.103887	0.109714	0.0987074	0.117741	0.0734961	0.114807	0.110528	0.150174	0.0973583	0.102575	0.118724	0.0942678	#N/A	0.146251	0.140011	0.407517	0.211838	0.179574	0.113279	0.117843	0.0149996	0.0128824	0.016287	0.00655317	0.0160299	0.0212751	0.0129067	0.0571282	0.0151821	0.00267786	0.0080983	0.00731757	#N/A	0.00147623	0.0379902	0.33956	0.120018	0.0143568	0.0138133	0.00130707	0.288785	0.671756	0.081969	0.983687	0.248258	0.263821	0.102054	0.718451	0.562957	0.0787765	0.845814	0.00522066	0.11784	0.0858059	0.129375	0.000171177	0.216389	0.0796796
TSP2006_Screen3_v2v3_3_36	TSP2006	YJL143W	TIM17	280,277,1078,334	736,257,277,333	307,8,176,160	400,268,287,314	290,288,288,310	1926,289,264,305	291,212,284,292	312,302,270,303	273,268,286,282	250,234,219,259	199,147,245,171	1275,231,251,270	#N/A	662,279,298,355	1281,327,535,352	3333,750,1805,360	300,255,308,273	1322,1169,373,442	273,289,308,328	281,298,310,372	0.103448	0.131006	0.0791586	0.155782	0.119978	0.140334	0.148854	0.120999	0.124607	0.10907	0.102806	0.120397	#N/A	0.144934	0.190118	0.746654	0.150145	0.370961	0.127366	0.118895	0.0111731	0.0178583	0.0595287	0.0286305	0.000479925	0.0101393	0.00224512	0.00749911	0.00369479	0.00801495	0.0227151	0.00936702	#N/A	0.0184519	0.0533531	0.635332	0.0129284	0.219321	0.0101143	0.0149576	0.0494419	0.760561	0.0140365	0.0621136	0.00679512	0.00827132	0.0457738	0.0358846	0.252872	0.518557	0.0582453	0.0194635	0.0503907	0.0680029	0.00208794	0.0461529	0.0206272	0.0893797
TSP2005_Screen3_v2v3_2_347	TSP2005	YJL143W	TIM17	369,345,1049,333	314,1020,291,324	281,211,154,277	301,265,302,436	308,242,1053,2414	249,201,208,195	264,3248,202,268	150,200,193,211	1189,274,218,286	258,264,237,273	282,250,262,378	216,185,201,228	#N/A	312,253,239,1713	506,2911,324,2320	344,266,286,302	309,1669,280,301	223,1519,240,386	297,3144,1772,315	341,328,312,341	0.119459	0.135819	0.112864	0.15546	0.432587	0.0992768	0.120082	0.0993674	0.115157	0.11619	0.156852	0.0975552	#N/A	0.127954	0.710218	0.141274	0.159071	0.154603	0.579333	0.120929	0.00627428	0.00742166	0.029543	0.0359208	0.434727	0.00320829	0.0181617	0.0140825	0.0161168	0.00688902	0.0311475	0.00875784	#N/A	0.0184974	0.607124	0.0156231	0.00803097	0.0489509	0.571325	0.00503913	0.0224505	0.654525	0.0686537	0.122673	0.992003	0.479732	0.970322	0.650085	0.728106	0.0464764	0.994023	0.258452	0.073414	0.0311659	0.00155173	0.169657	0.102903	0.37826
TSP464_Screen1_v1_2_355	TSP464	YJL167W	ERG20	406,442,495,68	749,439,263,415	#N/A	493,408,335,394	361,291,289,5023	198,227,271,170	383,312,289,432	395,199,273,209	371,337,0,322	246,289,315,224	362,316,541,255	330,275,430,283	#N/A	#N/A	#N/A	#N/A	#N/A	#N/A	#N/A	#N/A	0.147259	0.142443	#N/A	0.132866	0.0948924	0.0797128	0.152422	0.0826548	0.128541	0.0823746	0.119682	0.112669	#N/A	#N/A	#N/A	#N/A	#N/A	#N/A	#N/A	#N/A	0.0147269	0.0622349	#N/A	0.0212551	0.0124048	0.0158862	0.0282497	0.0277063	0.00939964	0.012611	0.03997	0.0243658	#N/A	#N/A	#N/A	#N/A	#N/A	#N/A	#N/A	#N/A	0.555169	#N/A	0.830652	0.995052	0.998644	0.383848	0.993978	0.92517	0.998203	0.863398	0.965754	#N/A	#N/A	#N/A	#N/A	#N/A	#N/A	#N/A
TSP465_Screen1_v1_2_357	TSP465	YJL167W	ERG20	461,390,325,537	297,380,363,337	#N/A	309,322,372,1129	7867,373,374,316	195,236,223,246	341,258,397,599	384,317,300,283	259,314,423,319	240,252,326,240	284,298,313,294	282,274,320,316	#N/A	#N/A	#N/A	#N/A	#N/A	#N/A	#N/A	#N/A	0.140872	0.105115	#N/A	0.10901	0.107195	0.0828424	0.17169	0.0986327	0.123081	0.0748581	0.0965411	0.101898	#N/A	#N/A	#N/A	#N/A	#N/A	#N/A	#N/A	#N/A	0.0300423	0.0110301	#N/A	0.010845	0.0100443	0.0081391	0.0625187	0.0135917	0.0256312	0.00212554	0.00390975	0.00799484	#N/A	#N/A	#N/A	#N/A	#N/A	#N/A	#N/A	#N/A	0.9536	#N/A	0.938661	0.946164	0.986723	0.210487	0.970043	0.798436	0.989284	0.970638	0.961615	#N/A	#N/A	#N/A	#N/A	#N/A	#N/A	#N/A
TSP464_Screen2_v1_1_181	TSP464	YJL167W	ERG20	#N/A	#N/A	#N/A	#N/A	#N/A	#N/A	#N/A	#N/A	#N/A	#N/A	#N/A	#N/A	399,711,745,714	672,631,638,580	557,559,1376,528	511,548,595,544	483,489,417,484	654,513,2423,661	566,568,1836,585	617,607,660,620	#N/A	#N/A	#N/A	#N/A	#N/A	#N/A	#N/A	#N/A	#N/A	#N/A	#N/A	#N/A	0.237392	0.149437	0.157811	0.170891	0.159544	0.161713	0.151808	0.159166	#N/A	#N/A	#N/A	#N/A	#N/A	#N/A	#N/A	#N/A	#N/A	#N/A	#N/A	#N/A	0.0061778	0.0090067	0.00499621	0.0107507	0.00105672	0.0221604	0.00276601	0.00593392	#N/A	#N/A	#N/A	#N/A	#N/A	#N/A	#N/A	#N/A	#N/A	#N/A	#N/A	0.999989	0.999956	0.999909	0.999187	0.989491	0.999827	0.99998
TSP465_Screen2_v1_1_154	TSP465	YJL167W	ERG20	#N/A	#N/A	#N/A	#N/A	#N/A	#N/A	#N/A	#N/A	#N/A	#N/A	#N/A	#N/A	626,633,406,397	606,641,485,587	548,520,627,594	548,480,542,561	417,471,389,484	690,664,613,547	595,569,591,602	628,618,612,601	#N/A	#N/A	#N/A	#N/A	#N/A	#N/A	#N/A	#N/A	#N/A	#N/A	#N/A	#N/A	0.169183	0.137463	0.164795	0.17115	0.144724	0.166799	0.156113	0.156306	#N/A	#N/A	#N/A	#N/A	#N/A	#N/A	#N/A	#N/A	#N/A	#N/A	#N/A	#N/A	0.0432288	0.0158884	0.0136991	0.00302054	0.014734	0.0167324	0.00377398	0.00287192	#N/A	#N/A	#N/A	#N/A	#N/A	#N/A	#N/A	#N/A	#N/A	#N/A	#N/A	0.877997	0.571512	0.46668	0.82542	0.538406	0.705588	0.703141
TSP3539_Screen2_v2v3_2_35	TSP3539	YJL173C	RFA3	#N/A	#N/A	#N/A	#N/A	#N/A	#N/A	#N/A	#N/A	#N/A	#N/A	#N/A	#N/A	1197,1248,550,350	1881,1555,1525,1539	1859,1319,1732,1700	1262,1263,1719,583	1067,2864,1446,1850	2355,3200,2387,1244	1302,1530,1417,1444	329,438,349,359	#N/A	#N/A	#N/A	#N/A	#N/A	#N/A	#N/A	#N/A	#N/A	#N/A	#N/A	#N/A	0.240578	0.58654	0.62571	0.416264	0.652139	0.880222	0.478645	0.104167	#N/A	#N/A	#N/A	#N/A	#N/A	#N/A	#N/A	#N/A	#N/A	#N/A	#N/A	#N/A	0.130579	0.00571852	0.0881087	0.16151	0.279356	0.307881	0.0316476	0.013509	#N/A	#N/A	#N/A	#N/A	#N/A	#N/A	#N/A	#N/A	#N/A	#N/A	#N/A	0.00649773	0.00196512	0.0719029	0.0262062	0.00915287	0.0160033	0.936344
TSP3539_Screen3_v2v3_3_340	TSP3539	YJL173C	RFA3	537,292,277,272	2759,2086,1491,2878	612,1984,475,746	993,1547,962,1369	1644,2064,1221,1438	2667,1103,594,2228	481,191,457,3469	1181,2336,1901,2010	599,1419,1438,882	2399,1328,1313,1815	1743,2042,1139,1305	2792,1841,1739,2758	#N/A	596,1366,359,1983	952,1167,1467,620	1465,521,1047,1624	1204,599,333,555	802,1785,755,1201	873,1420,1290,787	292,313,1254,1565	0.0976431	1.0442	0.297179	0.597962	0.661575	0.808636	0.193836	0.757187	0.487416	0.777211	0.840394	1.0963	#N/A	0.501983	0.49401	0.556525	0.35567	0.509762	0.464597	0.322836	0.00362533	0.292023	0.065906	0.140955	0.149249	0.472573	0.0829005	0.198608	0.185955	0.232611	0.222084	0.273958	#N/A	0.346115	0.167664	0.235691	0.197097	0.214024	0.13171	0.245775	0.0037217	0.017077	0.00286215	0.00239225	0.0286249	0.0909761	0.00347001	0.0123612	0.00498838	0.00340202	0.00266046	0.05077	0.00894669	0.0150103	0.0395428	0.0154448	0.00568145	0.0821239
TSP3544_Screen1_v2v3_7_188	TSP3544	YJL174W	KRE9	324,2186,424,333	1527,2342,1405,5828	1014,853,461,602	574,9218,914,5232	732,1798,765,900	1153,863,763,6275	315,510,5353,339	986,544,565,719	676,523,523,790	608,883,347,423	424,2958,484,459	370,424,802,383	#N/A	#N/A	#N/A	#N/A	#N/A	#N/A	#N/A	#N/A	0.0886647	0.46045	0.269153	1.14596	0.233081	0.278555	0.140529	0.207522	0.16335	0.14932	0.127086	0.112175	#N/A	#N/A	#N/A	#N/A	#N/A	#N/A	#N/A	#N/A	0.0136123	0.133427	0.0911245	1.1742	0.0259659	0.0609132	0.038513	0.0601338	0.0337805	0.0630062	0.00840568	0.0080583	#N/A	#N/A	#N/A	#N/A	#N/A	#N/A	#N/A	#N/A	0.0195617	0.0134474	0.0847629	0.00164464	0.0139004	0.0666715	0.0125881	0.00744848	0.0742378	0.010272	0.0379339	#N/A	#N/A	#N/A	#N/A	#N/A	#N/A	#N/A
TSP3544_Screen2_v2v3_5_80	TSP3544	YJL174W	KRE9	#N/A	#N/A	#N/A	#N/A	#N/A	#N/A	#N/A	#N/A	#N/A	#N/A	#N/A	#N/A	500,495,447,2444	678,1278,665,779	780,477,598,2206	410,680,392,424	464,420,567,974	838,957,1264,1011	2070,575,819,365	1220,420,433,434	#N/A	#N/A	#N/A	#N/A	#N/A	#N/A	#N/A	#N/A	#N/A	#N/A	#N/A	#N/A	0.140341	0.215158	0.233774	0.152915	0.2449	0.379523	0.298767	0.129725	#N/A	#N/A	#N/A	#N/A	#N/A	#N/A	#N/A	#N/A	#N/A	#N/A	#N/A	#N/A	0.00854399	0.0189824	0.0576635	0.00600247	0.102116	0.066961	0.238664	0.00236173	#N/A	#N/A	#N/A	#N/A	#N/A	#N/A	#N/A	#N/A	#N/A	#N/A	#N/A	0.00521924	0.0519648	0.0566447	0.0662937	0.00253065	0.138168	0.921652
TSP3544_Screen3_v2v3_1_208	TSP3544	YJL174W	KRE9	3583,349,336,312	2284,984,937,1551	360,1115,565,553	422,1105,481,453	237,256,332,1700	404,382,413,462	5029,333,358,414	499,854,457,420	443,400,340,872	386,589,414,472	507,405,489,444	284,234,273,283	#N/A	439,2720,502,415	1139,811,401,1292	388,1822,1999,378	642,868,994,738	537,725,570,1701	408,391,454,398	384,1187,343,441	0.112827	0.618526	0.3047	0.205876	0.138434	0.195919	0.184213	0.227513	0.168016	0.204821	0.228172	0.125392	#N/A	0.21841	0.490442	0.54387	0.409447	0.317394	0.180991	0.134415	0.00637262	0.270212	0.152779	0.0134424	0.0253054	0.0159365	0.0207436	0.0196063	0.0220423	0.0395943	0.0227137	0.00272403	#N/A	0.0217121	0.21252	0.419667	0.0775121	0.052173	0.0124407	0.016992	0.0166119	0.043318	0.00104603	0.108561	0.000295975	0.00981824	0.00275163	0.0202276	0.00851073	0.000527156	0.0296677	0.00461875	0.0189514	0.066106	0.00220418	0.00986884	0.000172024	0.0736413
TSP3530_Screen2_v2v3_2_175	TSP3530	YJL203W	PRP21	#N/A	#N/A	#N/A	#N/A	#N/A	#N/A	#N/A	#N/A	#N/A	#N/A	#N/A	#N/A	1094,372,465,475	356,6182,1848,376	1006,376,329,306	341,300,288,275	269,2961,315,1258	104,173,225,142	1907,341,338,403	443,453,483,442	#N/A	#N/A	#N/A	#N/A	#N/A	#N/A	#N/A	#N/A	#N/A	#N/A	#N/A	#N/A	0.125815	0.834476	0.127603	0.103829	0.433406	0.0617095	0.121294	0.128602	#N/A	#N/A	#N/A	#N/A	#N/A	#N/A	#N/A	#N/A	#N/A	#N/A	#N/A	#N/A	0.0163409	1.04807	0.0135097	0.00984962	0.454394	0.0196065	0.0123398	0.00541104	#N/A	#N/A	#N/A	#N/A	#N/A	#N/A	#N/A	#N/A	#N/A	#N/A	#N/A	0.134595	0.445584	0.935889	0.134394	0.997172	0.638523	0.39987
TSP550_Screen1_v1_2_342	TSP550	YJR002W	MPP10	395,294,4,463	0,0,65,164	#N/A	434,390,4167,358	424,398,54,532	279,330,0,154	402,2641,905,0	333,411,487,8	258,324,0,341	0,355,0,281	345,361,405,0	0,0,0,313	#N/A	#N/A	#N/A	#N/A	#N/A	#N/A	#N/A	#N/A	0.0950658	0.0174809	#N/A	0.128464	0.106489	0.070232	0.424973	0.0951759	0.0863909	0.0487805	0.120277	0	#N/A	#N/A	#N/A	#N/A	#N/A	#N/A	#N/A	#N/A	0.0665423	0.0236589	#N/A	0.0124413	0.0626124	0.0541603	0.500823	0.0647604	0.0591328	0.0570843	0.0100909	0	#N/A	#N/A	#N/A	#N/A	#N/A	#N/A	#N/A	#N/A	0.951231	#N/A	0.196641	0.40546	0.70772	0.139933	0.499092	0.574005	0.833713	0.25337	0.96764	#N/A	#N/A	#N/A	#N/A	#N/A	#N/A	#N/A
TSP550_Screen2_v1_2_257	TSP550	YJR002W	MPP10	#N/A	#N/A	#N/A	#N/A	#N/A	#N/A	#N/A	#N/A	#N/A	#N/A	#N/A	#N/A	500,478,522,549	587,573,979,578	524,1807,912,509	1463,511,569,572	1929,527,469,547	1181,582,4058,517	3292,544,535,543	534,558,3405,551	#N/A	#N/A	#N/A	#N/A	#N/A	#N/A	#N/A	#N/A	#N/A	#N/A	#N/A	#N/A	0.151598	0.159311	0.279666	0.182946	0.132731	0.207452	0.145693	0.150665	#N/A	#N/A	#N/A	#N/A	#N/A	#N/A	#N/A	#N/A	#N/A	#N/A	#N/A	#N/A	0.00899069	0.00195094	0.181463	0.0114236	0.0104551	0.099916	0.00132926	0.00339542	#N/A	#N/A	#N/A	#N/A	#N/A	#N/A	#N/A	#N/A	#N/A	#N/A	#N/A	0.0923021	0.126487	0.00969366	0.966945	0.217594	0.859236	0.570863
TSP3789_Screen1_v2v3_8_29	TSP3789	YJR006W	HYS2	263,244,261,241	4415,1615,318,9016	5338,206,217,5948	246,241,867,284	295,290,302,303	261,262,256,3541	193,144,179,255	5619,265,249,4744	188,239,198,232	191,215,5793,229	241,236,280,245	10503,214,229,230	#N/A	#N/A	#N/A	#N/A	#N/A	#N/A	#N/A	#N/A	0.109223	1.12113	1.07422	0.0712602	0.085933	0.0791546	0.0691232	0.812444	0.0554334	0.0533098	0.0693464	0.0638399	#N/A	#N/A	#N/A	#N/A	#N/A	#N/A	#N/A	#N/A	0.00491628	1.12388	1.15441	0.00652044	0.00177277	0.000979896	0.0166164	0.856146	0.00647822	0.00484021	0.00129931	0.00255062	#N/A	#N/A	#N/A	#N/A	#N/A	#N/A	#N/A	#N/A	0.084776	0.0965732	0.999182	0.999426	0.99961	0.993379	0.0994874	0.99999	0.999974	0.999889	0.999984	#N/A	#N/A	#N/A	#N/A	#N/A	#N/A	#N/A
TSP3789_Screen2_v2v3_4_68	TSP3789	YJR006W	HYS2	#N/A	#N/A	#N/A	#N/A	#N/A	#N/A	#N/A	#N/A	#N/A	#N/A	#N/A	#N/A	431,1676,458,433	541,1027,312,279	351,990,300,333	309,310,308,541	610,279,263,1027	2174,396,332,338	1017,357,1655,342	385,358,354,364	#N/A	#N/A	#N/A	#N/A	#N/A	#N/A	#N/A	#N/A	#N/A	#N/A	#N/A	#N/A	0.127822	0.185417	0.136015	0.118641	0.216859	0.144768	0.270589	0.117614	#N/A	#N/A	#N/A	#N/A	#N/A	#N/A	#N/A	#N/A	#N/A	#N/A	#N/A	#N/A	0.00436385	0.118549	0.0107257	0.000383951	0.142948	0.0144005	0.201097	0.00444151	#N/A	#N/A	#N/A	#N/A	#N/A	#N/A	#N/A	#N/A	#N/A	#N/A	#N/A	0.201511	0.159128	0.96667	0.150671	0.0851971	0.125365	0.983533
TSP3793_Screen1_v2v3_8_37	TSP3793	YJR007W	SUI2	245,268,212,214	2903,382,481,432	284,246,322,303	422,3258,371,357	339,338,1363,7269	359,305,632,397	319,360,386,336	319,277,331,7576	301,633,685,502	310,52,358,351	308,297,5423,346	7140,237,238,257	#N/A	#N/A	#N/A	#N/A	#N/A	#N/A	#N/A	#N/A	0.101645	0.125997	0.105963	0.10629	0.196418	0.12902	0.125605	0.0923215	0.137193	0.0855476	0.0913413	0.0694365	#N/A	#N/A	#N/A	#N/A	#N/A	#N/A	#N/A	#N/A	0.0116151	0.0144486	0.0119078	0.00948569	0.170854	0.0439552	0.010461	0.00847173	0.0442774	0.00653051	0.00740813	0.00320701	#N/A	#N/A	#N/A	#N/A	#N/A	#N/A	#N/A	#N/A	0.0389381	0.311125	0.293225	0.219057	0.152618	0.0111865	0.862925	0.103669	0.96502	0.893485	0.995847	#N/A	#N/A	#N/A	#N/A	#N/A	#N/A	#N/A
TSP3793_Screen2_v2v3_4_225	TSP3793	YJR007W	SUI2	#N/A	#N/A	#N/A	#N/A	#N/A	#N/A	#N/A	#N/A	#N/A	#N/A	#N/A	#N/A	428,447,431,402	451,474,477,478	1048,363,371,289	390,368,446,688	334,397,329,341	901,924,1100,810	421,423,407,387	427,394,520,370	#N/A	#N/A	#N/A	#N/A	#N/A	#N/A	#N/A	#N/A	#N/A	#N/A	#N/A	#N/A	0.123858	0.163632	0.141406	0.181609	0.133227	0.380424	0.131482	0.137739	#N/A	#N/A	#N/A	#N/A	#N/A	#N/A	#N/A	#N/A	#N/A	#N/A	#N/A	#N/A	0.00540591	0.000715103	0.0187479	0.0564586	0.00239957	0.0494081	0.00533094	0.0211848	#N/A	#N/A	#N/A	#N/A	#N/A	#N/A	#N/A	#N/A	#N/A	#N/A	#N/A	0.000275516	0.121301	0.0664294	0.0165124	0.000873863	0.0456874	0.142162
TSP3793_Screen3_v2v3_1_319	TSP3793	YJR007W	SUI2	356,847,338,336	333,302,264,849	169,1453,122,201	739,329,309,310	197,236,167,194	316,274,245,1988	413,281,262,349	295,273,278,287	522,462,232,292	303,289,294,269	388,359,251,307	244,4040,219,258	#N/A	3107,622,472,340	3212,208,212,240	362,1943,1641,323	306,317,269,308	515,626,473,492	349,360,887,337	345,369,354,348	0.116562	0.128806	0.0770858	0.143931	0.0999245	0.13132	0.163166	0.140501	0.160631	0.127119	0.16139	0.107628	#N/A	0.230974	0.118471	0.506166	0.151553	0.273649	0.15289	0.122216	0.00373965	0.0148546	0.0186776	0.00513297	0.0143004	0.0168426	0.0344309	0.0048326	0.0584723	0.00633264	0.0298437	0.00884767	#N/A	0.0681786	0.00938912	0.401258	0.0107164	0.0356133	0.00504434	0.0036862	0.143705	0.968979	0.00121834	0.950566	0.132942	0.0361129	0.000369875	0.114429	0.0206588	0.027987	0.89212	0.0501743	0.383975	0.0737153	0.00203546	0.00140031	0.000415164	0.0552791
TSP2324_Screen1_v2v3_4_203	TSP2324	YJR013W	GPI14	457,462,459,464	533,452,1347,483	342,401,334,1344	463,493,486,1892	4187,2761,422,503	387,364,336,410	455,339,346,370	4742,315,384,3824	432,383,1575,413	340,363,391,4774	455,350,358,396	6228,256,254,8167	#N/A	#N/A	#N/A	#N/A	#N/A	#N/A	#N/A	#N/A	0.125785	0.150171	0.143945	0.149904	0.599254	0.12819	0.156574	0.765576	0.118202	0.118245	0.117095	1.20649	#N/A	#N/A	#N/A	#N/A	#N/A	#N/A	#N/A	#N/A	0.000849256	0.0125425	0.0146722	0.00489475	0.558338	0.0108474	0.0221256	0.760831	0.00713397	0.00828172	0.0143925	1.32287	#N/A	#N/A	#N/A	#N/A	#N/A	#N/A	#N/A	#N/A	0.0387519	0.0824729	0.0060077	0.0942283	0.344046	0.0343505	0.0955971	0.897068	0.872541	0.843067	0.100396	#N/A	#N/A	#N/A	#N/A	#N/A	#N/A	#N/A
TSP2321_Screen1_v2v3_4_197	TSP2321	YJR013W	GPI14	498,504,515,516	5635,367,472,437	1097,362,326,338	397,411,439,421	454,418,449,442	336,401,360,487	431,520,309,369	319,328,421,341	4628,351,379,374	384,391,383,367	417,404,477,338	277,3462,303,309	#N/A	#N/A	#N/A	#N/A	#N/A	#N/A	#N/A	#N/A	0.138828	0.13053	0.137129	0.130048	0.134191	0.13564	0.168913	0.108853	0.106266	0.123622	0.122878	0.0959473	#N/A	#N/A	#N/A	#N/A	#N/A	#N/A	#N/A	#N/A	0.00238517	0.0164074	0.00734976	0.00550866	0.00485469	0.0227222	0.0374001	0.00365574	0.00431221	0.00328949	0.017131	0.00550746	#N/A	#N/A	#N/A	#N/A	#N/A	#N/A	#N/A	#N/A	0.76301	0.633785	0.979047	0.922257	0.601037	0.102995	0.999623	0.999257	0.999775	0.920553	0.99889	#N/A	#N/A	#N/A	#N/A	#N/A	#N/A	#N/A
TSP2862_Screen1_v2v3_5_143	TSP2862	YJR013W	GPI14	392,1641,409,402	441,3962,565,536	292,303,293,549	399,1974,484,462	384,425,509,422	2521,2687,444,478	441,327,349,379	372,413,1994,491	407,381,713,455	338,322,415,349	399,3007,377,395	274,4436,485,1066	#N/A	#N/A	#N/A	#N/A	#N/A	#N/A	#N/A	#N/A	0.113453	0.156683	0.11174	0.130273	0.141326	0.527811	0.148708	0.135048	0.127291	0.112197	0.120996	0.191752	#N/A	#N/A	#N/A	#N/A	#N/A	#N/A	#N/A	#N/A	0.00241732	0.0197718	0.00229625	0.0128192	0.017136	0.426793	0.0196782	0.0191939	0.0115334	0.0128792	0.00363265	0.129283	#N/A	#N/A	#N/A	#N/A	#N/A	#N/A	#N/A	#N/A	0.0305856	0.788013	0.0733476	0.0227642	0.0737301	0.0179131	0.0944728	0.0842888	0.57001	0.0239788	0.202125	#N/A	#N/A	#N/A	#N/A	#N/A	#N/A	#N/A
TSP2861_Screen1_v2v3_5_141	TSP2861	YJR013W	GPI14	394,407,402,378	521,479,431,489	244,297,146,275	1134,2688,480,562	437,431,468,450	968,462,4785,1447	379,420,349,361	426,544,4233,542	404,425,385,471	397,427,339,431	387,441,514,383	310,279,321,2766	#N/A	#N/A	#N/A	#N/A	#N/A	#N/A	#N/A	#N/A	0.111826	0.146319	0.090789	0.353334	0.145062	0.330291	0.15	0.160025	0.129416	0.125591	0.133679	0.0956133	#N/A	#N/A	#N/A	#N/A	#N/A	#N/A	#N/A	#N/A	0.00358899	0.0113568	0.0251589	0.297412	0.00532192	0.169644	0.0123469	0.0214502	0.0113585	0.0133847	0.0189645	0.00686499	#N/A	#N/A	#N/A	#N/A	#N/A	#N/A	#N/A	#N/A	0.00305412	0.903592	0.101412	5.35314e-05	0.0777018	0.00303689	0.0286778	0.0239066	0.0647974	0.0512794	0.981365	#N/A	#N/A	#N/A	#N/A	#N/A	#N/A	#N/A
TSP2860_Screen1_v2v3_5_139	TSP2860	YJR013W	GPI14	385,358,375,1022	391,353,397,452	232,336,253,218	366,347,339,342	799,383,394,428	400,343,365,358	331,349,291,343	2232,382,363,355	367,431,326,1328	411,338,314,299	1023,319,332,378	301,3426,242,301	#N/A	#N/A	#N/A	#N/A	#N/A	#N/A	#N/A	#N/A	0.105437	0.121399	0.0980559	0.101264	0.130496	0.126227	0.130616	0.116421	0.115105	0.107312	0.106324	0.0886787	#N/A	#N/A	#N/A	#N/A	#N/A	#N/A	#N/A	#N/A	0.00386204	0.0124332	0.019943	0.00352299	0.00762157	0.00831596	0.0103761	0.00440337	0.0162575	0.0156536	0.00960942	0.0107372	#N/A	#N/A	#N/A	#N/A	#N/A	#N/A	#N/A	#N/A	0.038828	0.741018	0.893607	0.00758983	0.00462891	0.00556677	0.0161052	0.206279	0.415362	0.446365	0.949624	#N/A	#N/A	#N/A	#N/A	#N/A	#N/A	#N/A
TSP2854_Screen1_v2v3_5_127	TSP2854	YJR013W	GPI14	471,456,1241,438	416,1058,393,403	256,318,403,352	359,381,411,712	1412,400,393,1540	399,998,458,1285	370,324,332,350	356,755,392,1063	407,342,330,1816	348,323,325,300	323,365,3677,366	321,293,285,281	#N/A	#N/A	#N/A	#N/A	#N/A	#N/A	#N/A	#N/A	0.128731	0.123152	0.125425	0.111482	0.304175	0.270363	0.136779	0.203683	0.110497	0.102112	0.108907	0.0929866	#N/A	#N/A	#N/A	#N/A	#N/A	#N/A	#N/A	#N/A	0.0046747	0.00351549	0.0232837	0.00758459	0.203198	0.147642	0.00813572	0.105991	0.0127277	0.00618119	0.00760771	0.00568542	#N/A	#N/A	#N/A	#N/A	#N/A	#N/A	#N/A	#N/A	0.910343	0.600804	0.98118	0.0913184	0.0753954	0.0811511	0.126116	0.940803	0.99934	0.987072	0.999851	#N/A	#N/A	#N/A	#N/A	#N/A	#N/A	#N/A
TSP2320_Screen1_v2v3_4_195	TSP2320	YJR013W	GPI14	470,450,422,1749	1916,391,377,362	372,501,318,306	368,2642,2954,530	410,382,2950,383	338,334,322,325	301,331,442,312	289,314,4812,306	326,344,328,336	338,348,321,314	342,348,313,329	270,271,275,2394	#N/A	#N/A	#N/A	#N/A	#N/A	#N/A	#N/A	#N/A	0.122189	0.115595	0.15006	0.506315	0.119247	0.112947	0.130513	0.100149	0.0963038	0.107085	0.100045	0.0880686	#N/A	#N/A	#N/A	#N/A	#N/A	#N/A	#N/A	#N/A	0.00658587	0.00445078	0.0357829	0.425314	0.00483635	0.00256893	0.00629479	0.00421985	0.00237539	0.00503987	0.00466079	0.000856646	#N/A	#N/A	#N/A	#N/A	#N/A	#N/A	#N/A	#N/A	0.883234	0.108826	0.0843	0.715239	0.938068	0.0944143	0.993916	0.992873	0.983162	0.994449	0.994417	#N/A	#N/A	#N/A	#N/A	#N/A	#N/A	#N/A
TSP2856_Screen1_v2v3_5_131	TSP2856	YJR013W	GPI14	348,406,2367,375	432,1334,1647,585	367,379,356,267	2385,1193,2601,719	484,373,2784,352	455,315,333,1264	343,290,293,337	403,342,341,330	422,417,643,494	328,322,329,276	322,329,335,370	280,241,267,280	#N/A	#N/A	#N/A	#N/A	#N/A	#N/A	#N/A	#N/A	0.106474	0.304679	0.138669	0.50109	0.130929	0.126629	0.125547	0.107213	0.151767	0.102847	0.105084	0.0841608	#N/A	#N/A	#N/A	#N/A	#N/A	#N/A	#N/A	#N/A	0.00821134	0.178182	0.00434263	0.26515	0.023044	0.0262326	0.0111869	0.00211409	0.0323744	0.00119317	0.00661455	0.00579504	#N/A	#N/A	#N/A	#N/A	#N/A	#N/A	#N/A	#N/A	0.0561864	0.00446766	0.0293301	0.0998938	0.156873	0.0241221	0.446239	0.0316765	0.737402	0.588873	0.989385	#N/A	#N/A	#N/A	#N/A	#N/A	#N/A	#N/A
TSP2863_Screen1_v2v3_5_169	TSP2863	YJR013W	GPI14	307,342,276,2046	624,487,637,1399	273,325,296,256	388,416,4316,317	514,441,688,406	1285,316,333,402	262,37,271,317	279,315,307,373	345,513,398,358	260,313,4864,359	22,231,290,348	2284,221,7666,1089	#N/A	#N/A	#N/A	#N/A	#N/A	#N/A	#N/A	#N/A	0.0872353	0.177615	0.108532	0.108577	0.166423	0.120659	0.112657	0.101127	0.123963	0.0979094	0.0690484	0.887313	#N/A	#N/A	#N/A	#N/A	#N/A	#N/A	#N/A	#N/A	0.00934225	0.0253328	0.0112851	0.0148286	0.0407758	0.0156862	0.0117302	0.012534	0.023473	0.0156134	0.0440489	1.05367	#N/A	#N/A	#N/A	#N/A	#N/A	#N/A	#N/A	#N/A	0.00800471	0.0212294	0.0577207	0.0132046	0.0224873	0.022594	0.0769659	0.0225288	0.189386	0.762259	0.113077	#N/A	#N/A	#N/A	#N/A	#N/A	#N/A	#N/A
TSPx46_Screen1_v1_4_120	TSPx46	YJR013W	GPI14	664,624,648,727	520,524,561,884	#N/A	522,518,753,816	702,0,618,436	416,498,0,425	82,366,373,499	519,616,453,655	392,286,434,561	0,311,318,436	485,362,402,474	286,55,239,469	#N/A	#N/A	#N/A	#N/A	#N/A	#N/A	#N/A	#N/A	0.154988	0.114475	#N/A	0.11858	0.106386	0.107111	0.0888769	0.114439	0.0788184	0.0559173	0.0899739	0.061815	#N/A	#N/A	#N/A	#N/A	#N/A	#N/A	#N/A	#N/A	0.0102475	0.00483691	#N/A	0.0281553	0.0758555	0.010792	0.0474729	0.0187373	0.0214325	0.0391755	0.0122787	0.0400945	#N/A	#N/A	#N/A	#N/A	#N/A	#N/A	#N/A	#N/A	0.999249	#N/A	0.962175	0.854589	0.998406	0.967171	0.992743	0.998821	0.993978	0.999891	0.992158	#N/A	#N/A	#N/A	#N/A	#N/A	#N/A	#N/A
TSP2323_Screen1_v2v3_4_201	TSP2323	YJR013W	GPI14	422,369,421,465	437,539,1290,498	380,351,1765,4086	4662,2598,483,582	1571,458,452,1481	409,1575,374,375	343,307,386,341	405,387,365,1794	2685,602,805,1528	338,530,457,371	383,373,388,474	349,2246,6786,322	#N/A	#N/A	#N/A	#N/A	#N/A	#N/A	#N/A	#N/A	0.114518	0.150785	0.659783	0.649072	0.301568	0.132214	0.142783	0.127472	0.405718	0.137484	0.114566	0.785414	#N/A	#N/A	#N/A	#N/A	#N/A	#N/A	#N/A	#N/A	0.0107293	0.0157513	0.703973	0.616662	0.188594	0.00682475	0.0134245	0.00662149	0.271827	0.0281	0.00229462	0.985325	#N/A	#N/A	#N/A	#N/A	#N/A	#N/A	#N/A	#N/A	0.0173472	0.10956	0.0906897	0.0707047	0.0227093	0.00890849	0.0536769	0.0607361	0.102025	0.496765	0.133257	#N/A	#N/A	#N/A	#N/A	#N/A	#N/A	#N/A
TSP2853_Screen1_v2v3_5_125	TSP2853	YJR013W	GPI14	484,414,479,411	371,403,371,360	306,271,397,247	317,356,304,274	349,373,391,371	306,1054,348,318	400,332,369,270	317,373,338,349	933,302,395,367	3881,276,314,252	310,313,337,1583	239,265,254,259	#N/A	#N/A	#N/A	#N/A	#N/A	#N/A	#N/A	#N/A	0.126468	0.114693	0.115232	0.0908761	0.120533	0.111589	0.136282	0.109303	0.108961	0.0884547	0.099194	0.0801418	#N/A	#N/A	#N/A	#N/A	#N/A	#N/A	#N/A	#N/A	0.0112911	0.00566131	0.0248356	0.00987763	0.00558956	0.00745077	0.022227	0.00740272	0.0146577	0.00985261	0.00458731	0.00350411	#N/A	#N/A	#N/A	#N/A	#N/A	#N/A	#N/A	#N/A	0.935552	0.772779	0.998337	0.802471	0.954783	0.235444	0.974946	0.916813	0.997125	0.994542	0.998874	#N/A	#N/A	#N/A	#N/A	#N/A	#N/A	#N/A
TSP2859_Screen1_v2v3_5_137	TSP2859	YJR013W	GPI14	507,477,459,407	450,548,470,460	442,387,523,381	427,448,521,601	530,2446,599,481	675,513,1718,544	717,320,353,386	438,435,450,422	401,444,621,1508	406,428,2631,382	393,437,403,358	293,316,300,4398	#N/A	#N/A	#N/A	#N/A	#N/A	#N/A	#N/A	#N/A	0.130853	0.140223	0.163552	0.145068	0.174356	0.19884	0.140358	0.138514	0.150128	0.127745	0.123295	0.0955083	#N/A	#N/A	#N/A	#N/A	#N/A	#N/A	#N/A	#N/A	0.0118728	0.00304832	0.0248509	0.0229243	0.0192598	0.0296161	0.0131213	0.00365137	0.0358228	0.00725094	0.0100776	0.00371626	#N/A	#N/A	#N/A	#N/A	#N/A	#N/A	#N/A	#N/A	0.107204	0.0359564	0.163089	0.0191233	0.0226206	0.188609	0.146261	0.226527	0.656583	0.814921	0.996956	#N/A	#N/A	#N/A	#N/A	#N/A	#N/A	#N/A
TSP2852_Screen1_v2v3_5_123	TSP2852	YJR013W	GPI14	410,441,500,1478	373,377,349,394	1496,712,294,285	330,531,382,347	402,383,400,417	355,366,351,821	317,274,294,337	375,364,397,1618	360,379,363,339	312,292,304,314	333,338,343,361	248,234,241,262	#N/A	#N/A	#N/A	#N/A	#N/A	#N/A	#N/A	#N/A	0.127411	0.113778	0.263024	0.115502	0.130117	0.12307	0.121471	0.120231	0.110676	0.0962811	0.106556	0.0776202	#N/A	#N/A	#N/A	#N/A	#N/A	#N/A	#N/A	#N/A	0.0129354	0.00565584	0.214742	0.0266149	0.00452125	0.0026752	0.0108867	0.00533506	0.00505047	0.00314633	0.00378275	0.00376825	#N/A	#N/A	#N/A	#N/A	#N/A	#N/A	#N/A	#N/A	0.899489	0.148002	0.762974	0.378578	0.688692	0.722078	0.776465	0.928302	0.976164	0.950091	0.991539	#N/A	#N/A	#N/A	#N/A	#N/A	#N/A	#N/A
TSP1345_Screen1_v2v3_1_33	TSP1345	YJR013W	GPI14	274,430,400,449	383,644,495,638	371,343,359,398	544,394,624,454	500,3454,463,1506	431,574,608,723	284,0,0,0	396,412,1033,9657	380,432,629,702	549,413,438,449	400,564,406,743	241,222,249,264	#N/A	#N/A	#N/A	#N/A	#N/A	#N/A	#N/A	#N/A	0.107862	0.158311	0.144499	0.145015	0.467556	0.1966	0	0.191771	0.167004	0.153012	0.157475	0.0819342	#N/A	#N/A	#N/A	#N/A	#N/A	#N/A	#N/A	#N/A	0.0218898	0.0367317	0.009116	0.0290591	0.442511	0.0404934	0	0.113513	0.0480754	0.0197824	0.0483107	0.00587403	#N/A	#N/A	#N/A	#N/A	#N/A	#N/A	#N/A	#N/A	0.0329537	0.0182226	0.04537	0.101229	0.00695181	0.998889	0.164079	0.0428068	0.0112484	0.0657936	0.952462	#N/A	#N/A	#N/A	#N/A	#N/A	#N/A	#N/A
TSP1344_Screen1_v2v3_1_31	TSP1344	YJR013W	GPI14	97,72,7423,309	450,500,833,6253	2770,317,1092,339	391,273,2932,3087	314,410,346,353	312,327,351,4076	259,422,6409,232	366,303,375,342	430,463,460,481	416,442,326,323	362,266,356,375	91,27,7618,23	#N/A	#N/A	#N/A	#N/A	#N/A	#N/A	#N/A	#N/A	0.0442654	0.17424	0.443811	0.480722	0.11233	0.111092	0.114261	0.108281	0.142924	0.12471	0.10861	0.0157824	#N/A	#N/A	#N/A	#N/A	#N/A	#N/A	#N/A	#N/A	0.0361763	0.0610372	0.452446	0.445375	0.0126154	0.00662256	0.0385931	0.0100536	0.00659052	0.020282	0.00289537	0.0128132	#N/A	#N/A	#N/A	#N/A	#N/A	#N/A	#N/A	#N/A	0.0225406	0.0876674	0.0722449	0.0359046	0.04042	0.0419795	0.0422646	0.019563	0.0208391	0.0451265	0.847497	#N/A	#N/A	#N/A	#N/A	#N/A	#N/A	#N/A
TSP2855_Screen1_v2v3_5_129	TSP2855	YJR013W	GPI14	414,522,446,759	492,1711,569,454	303,318,279,409	347,403,482,401	423,400,422,1770	438,460,366,2780	312,351,334,680	390,4297,359,381	394,360,2119,1811	374,1020,395,319	365,371,353,360	819,298,871,331	#N/A	#N/A	#N/A	#N/A	#N/A	#N/A	#N/A	#N/A	0.151436	0.15394	0.123537	0.118626	0.134828	0.145112	0.13214	0.119596	0.359754	0.114298	0.112291	0.182742	#N/A	#N/A	#N/A	#N/A	#N/A	#N/A	#N/A	#N/A	0.0441058	0.0178606	0.0214487	0.0161528	0.00422352	0.0169335	0.00777469	0.00506361	0.284338	0.0123691	0.00236583	0.0968683	#N/A	#N/A	#N/A	#N/A	#N/A	#N/A	#N/A	#N/A	0.461423	0.842958	0.880688	0.746355	0.597012	0.775051	0.877593	0.119725	0.903933	0.91305	0.293295	#N/A	#N/A	#N/A	#N/A	#N/A	#N/A	#N/A
TSP2322_Screen1_v2v3_4_199	TSP2322	YJR013W	GPI14	496,487,882,3043	513,1102,494,535	421,531,2765,2165	599,799,697,559	555,603,510,544	553,519,553,953	579,481,425,456	496,507,425,442	3422,461,2011,442	485,515,513,471	486,518,499,1518	314,307,356,315	#N/A	#N/A	#N/A	#N/A	#N/A	#N/A	#N/A	#N/A	0.169808	0.157741	0.589615	0.206923	0.168367	0.185534	0.201265	0.15452	0.457407	0.16083	0.150518	0.10102	#N/A	#N/A	#N/A	#N/A	#N/A	#N/A	#N/A	#N/A	0.0615952	0.00629685	0.471148	0.0334745	0.0117049	0.00672372	0.0276089	0.0132608	0.412639	0.00699468	0.00483505	0.00141133	#N/A	#N/A	#N/A	#N/A	#N/A	#N/A	#N/A	#N/A	0.616373	0.0861368	0.208537	0.514217	0.351139	0.239093	0.644356	0.12923	0.587656	0.678867	0.903658	#N/A	#N/A	#N/A	#N/A	#N/A	#N/A	#N/A
TSP2858_Screen1_v2v3_5_135	TSP2858	YJR013W	GPI14	659,406,478,1363	357,369,524,428	275,389,2395,1667	364,2078,4488,2224	363,378,411,431	1089,346,363,358	387,322,300,382	335,324,351,379	355,1171,378,353	317,304,341,301	334,350,361,329	3212,297,2964,784	#N/A	#N/A	#N/A	#N/A	#N/A	#N/A	#N/A	#N/A	0.205545	0.127877	0.446017	0.664972	0.128574	0.122496	0.13827	0.110256	0.111214	0.0995115	0.106479	0.571868	#N/A	#N/A	#N/A	#N/A	#N/A	#N/A	#N/A	#N/A	0.123774	0.0232479	0.38732	0.491686	0.010036	0.00300909	0.0172657	0.00758656	0.00426803	0.00573887	0.00455929	0.468913	#N/A	#N/A	#N/A	#N/A	#N/A	#N/A	#N/A	#N/A	0.850001	0.154478	0.0786076	0.848901	0.863921	0.821083	0.889371	0.887579	0.907441	0.896136	0.108572	#N/A	#N/A	#N/A	#N/A	#N/A	#N/A	#N/A
TSP2857_Screen1_v2v3_5_133	TSP2857	YJR013W	GPI14	370,896,1720,415	368,363,379,1771	317,1731,3032,205	2017,375,677,558	478,435,1887,393	340,436,351,408	302,396,471,306	390,395,316,1492	381,541,494,488	328,310,372,310	344,345,315,1825	2299,282,281,280	#N/A	#N/A	#N/A	#N/A	#N/A	#N/A	#N/A	#N/A	0.240557	0.112788	0.498773	0.15594	0.141434	0.132168	0.14662	0.116526	0.146237	0.104003	0.10374	0.0885737	#N/A	#N/A	#N/A	#N/A	#N/A	#N/A	#N/A	#N/A	0.177338	0.00249515	0.504078	0.0442034	0.013808	0.0157889	0.0321312	0.014046	0.0207747	0.00922076	0.00528183	0.000315209	#N/A	#N/A	#N/A	#N/A	#N/A	#N/A	#N/A	#N/A	0.877378	0.196099	0.790942	0.827226	0.845404	0.815232	0.871751	0.816794	0.889407	0.889745	0.907484	#N/A	#N/A	#N/A	#N/A	#N/A	#N/A	#N/A
TSP2855_Screen2_v2v3_1_273	TSP2855	YJR013W	GPI14	#N/A	#N/A	#N/A	#N/A	#N/A	#N/A	#N/A	#N/A	#N/A	#N/A	#N/A	#N/A	325,367,1274,342	606,1752,851,609	436,1543,1109,1355	328,353,364,362	361,388,1087,437	507,388,618,559	390,361,391,399	630,485,1938,455	#N/A	#N/A	#N/A	#N/A	#N/A	#N/A	#N/A	#N/A	#N/A	#N/A	#N/A	#N/A	0.0989284	0.205972	0.395919	0.117622	0.132907	0.199538	0.117904	0.154148	#N/A	#N/A	#N/A	#N/A	#N/A	#N/A	#N/A	#N/A	#N/A	#N/A	#N/A	#N/A	0.00606389	0.0420496	0.172398	0.00553097	0.0129524	0.0376783	0.00509895	0.0275658	#N/A	#N/A	#N/A	#N/A	#N/A	#N/A	#N/A	#N/A	#N/A	#N/A	#N/A	0.0226181	0.0204755	0.00626758	0.0144667	0.0056874	0.00611922	0.0338907
TSP2322_Screen2_v2v3_2_154	TSP2322	YJR013W	GPI14	#N/A	#N/A	#N/A	#N/A	#N/A	#N/A	#N/A	#N/A	#N/A	#N/A	#N/A	#N/A	591,540,453,506	549,626,535,663	556,923,538,667	571,595,508,489	2057,558,519,478	1221,1341,1079,2589	753,821,1153,581	597,499,734,658	#N/A	#N/A	#N/A	#N/A	#N/A	#N/A	#N/A	#N/A	#N/A	#N/A	#N/A	#N/A	0.150316	0.226	0.25407	0.18653	0.18709	0.465185	0.278123	0.175706	#N/A	#N/A	#N/A	#N/A	#N/A	#N/A	#N/A	#N/A	#N/A	#N/A	#N/A	#N/A	0.0166933	0.0233686	0.0671793	0.0173719	0.0144393	0.0502698	0.080597	0.0280568	#N/A	#N/A	#N/A	#N/A	#N/A	#N/A	#N/A	#N/A	#N/A	#N/A	#N/A	0.00127764	0.0249201	0.0119318	0.0139021	0.00260989	0.0237659	0.0909517
TSP2321_Screen2_v2v3_3_228	TSP2321	YJR013W	GPI14	#N/A	#N/A	#N/A	#N/A	#N/A	#N/A	#N/A	#N/A	#N/A	#N/A	#N/A	#N/A	435,525,570,573	533,526,463,514	611,408,507,1241	362,369,394,347	958,333,2284,1191	3307,616,567,892	413,490,450,465	467,498,538,1191	#N/A	#N/A	#N/A	#N/A	#N/A	#N/A	#N/A	#N/A	#N/A	#N/A	#N/A	#N/A	0.154814	0.163219	0.197656	0.14162	0.452268	0.270024	0.133167	0.145344	#N/A	#N/A	#N/A	#N/A	#N/A	#N/A	#N/A	#N/A	#N/A	#N/A	#N/A	#N/A	0.0189518	0.0101505	0.0394444	0.00754779	0.308768	0.0684033	0.00943828	0.0103264	#N/A	#N/A	#N/A	#N/A	#N/A	#N/A	#N/A	#N/A	#N/A	#N/A	#N/A	0.236326	0.0954699	0.866687	0.0747466	0.0463751	0.948039	0.780876
TSPx46_Screen2_v1_1_271	TSPx46	YJR013W	GPI14	#N/A	#N/A	#N/A	#N/A	#N/A	#N/A	#N/A	#N/A	#N/A	#N/A	#N/A	#N/A	706,545,724,418	681,694,633,656	594,556,682,555	599,597,605,556	441,492,455,453	818,905,700,820	645,812,579,601	698,687,688,629	#N/A	#N/A	#N/A	#N/A	#N/A	#N/A	#N/A	#N/A	#N/A	#N/A	#N/A	#N/A	0.196341	0.157913	0.17185	0.1867	0.151298	0.215167	0.174659	0.175693	#N/A	#N/A	#N/A	#N/A	#N/A	#N/A	#N/A	#N/A	#N/A	#N/A	#N/A	#N/A	0.0474646	0.00641798	0.0171814	0.00129477	0.00724887	0.0223554	0.0279415	0.0015466	#N/A	#N/A	#N/A	#N/A	#N/A	#N/A	#N/A	#N/A	#N/A	#N/A	#N/A	0.898132	0.805053	0.644052	0.923411	0.255142	0.766117	0.775786
TSP1345_Screen2_v2v3_1_176	TSP1345	YJR013W	GPI14	#N/A	#N/A	#N/A	#N/A	#N/A	#N/A	#N/A	#N/A	#N/A	#N/A	#N/A	#N/A	297,451,281,813	547,500,733,499	2149,400,1657,420	361,1075,433,368	420,915,343,2170	725,587,633,653	418,365,721,396	618,446,1061,680	#N/A	#N/A	#N/A	#N/A	#N/A	#N/A	#N/A	#N/A	#N/A	#N/A	#N/A	#N/A	0.132176	0.15413	0.412226	0.129521	0.323416	0.250193	0.120275	0.206554	#N/A	#N/A	#N/A	#N/A	#N/A	#N/A	#N/A	#N/A	#N/A	#N/A	#N/A	#N/A	0.0709482	0.00820359	0.315492	0.0132764	0.283837	0.0221185	0.00814906	0.0764234	#N/A	#N/A	#N/A	#N/A	#N/A	#N/A	#N/A	#N/A	#N/A	#N/A	#N/A	0.290796	0.0866148	0.527032	0.136539	0.019673	0.619667	0.10194
TSP1345_Screen3_v2v3_1_170	TSP1345	YJR013W	GPI14	327,333,346,1219	303,1361,303,299	242,222,259,242	287,327,295,333	268,246,221,268	278,316,251,324	250,279,177,258	325,331,497,290	1538,265,1859,317	317,256,275,261	290,298,295,755	251,238,3891,239	#N/A	306,304,312,358	243,263,605,301	318,302,311,316	332,311,275,317	402,427,343,401	994,329,357,317	325,362,349,376	0.113846	0.129665	0.113396	0.141426	0.126227	0.137886	0.12053	0.156415	0.423839	0.122056	0.145601	0.108673	#N/A	0.148506	0.144857	0.147854	0.155974	0.204392	0.146605	0.121871	0.00329741	0.00099265	0.00711163	0.010423	0.0112666	0.0160617	0.0221979	0.0109839	0.350828	0.0121916	0.00199923	0.00323967	#N/A	0.00201176	0.0158653	0.0033842	0.0122108	0.0184999	0.00900084	0.00748472	0.0046741	0.541973	0.00450294	0.0561805	0.0272248	0.296224	0.00761405	0.0876776	0.13789	0.000223813	0.937679	0.000165546	0.0358183	4.15403e-05	0.00204859	0.000856906	0.00766996	0.06163
TSP2321_Screen3_v2v3_3_170	TSP2321	YJR013W	GPI14	363,364,347,362	282,288,405,274	2,30,1427,79	2491,2581,280,274	300,260,326,265	286,290,236,300	326,328,260,321	231,295,256,248	287,288,249,268	243,266,404,254	209,991,211,1296	238,261,760,237	#N/A	327,334,313,347	349,315,295,311	356,338,330,309	232,235,236,248	472,442,516,565	349,1200,325,323	326,328,318,329	0.126437	0.127531	0.0179961	0.690646	0.119597	0.143278	0.167396	0.104995	0.122697	0.115344	0.365219	0.117835	#N/A	0.15407	0.149166	0.159297	0.125694	0.223855	0.141328	0.122666	0.000348311	0.00318394	0.0189564	0.640685	0.0129241	0.00353832	0.0018571	0.0110444	0.00829535	0.00521706	0.298518	0.00652111	#N/A	0.00661279	0.0106687	0.00931305	0.00372273	0.0240629	0.00615282	0.00188258	0.306395	0.994993	0.088205	0.816208	0.00686475	0.000234009	0.984913	0.783072	0.967081	0.103976	0.925328	0.0017562	0.0118094	0.00289678	0.641252	0.00196519	0.0260218	0.987367
TSP2322_Screen3_v2v3_2_259	TSP2322	YJR013W	GPI14	550,634,476,439	546,597,524,562	239,358,285,9	499,494,476,455	452,468,405,453	453,424,441,467	320,907,403,382	1525,452,269,268	333,779,406,416	1814,1613,417,388	385,421,561,376	327,350,338,374	#N/A	682,673,640,649	622,551,549,598	677,643,631,637	523,1235,472,448	628,515,595,551	497,1589,577,527	595,468,463,438	0.179617	0.244408	0.108951	0.229375	0.191471	0.220044	0.180777	0.173783	0.170959	0.476469	0.233271	0.163258	#N/A	0.315588	0.271854	0.305189	0.257909	0.31262	0.223713	0.166972	0.029513	0.0134822	0.0737042	0.00951356	0.0117731	0.00899704	0.0211803	0.0558487	0.0201199	0.342911	0.0458959	0.00947609	#N/A	0.0094287	0.016878	0.00971286	0.020537	0.0270491	0.0169417	0.00588099	0.0073638	0.924606	0.0188139	0.248859	0.0331573	0.477031	0.559836	0.667908	0.0908276	0.052529	0.82169	0.000733998	0.00166038	0.000937721	0.00451887	0.000289374	0.0284659	0.770183
TSP2855_Screen3_v2v3_1_35	TSP2855	YJR013W	GPI14	320,335,346,441	623,1234,350,2800	827,316,295,333	301,270,321,321	200,242,191,209	314,320,322,303	299,275,274,282	287,237,298,279	282,286,293,316	275,259,302,289	296,248,346,304	246,291,287,278	#N/A	417,384,438,590	884,427,310,290	366,400,1631,411	403,346,425,656	441,461,502,433	356,314,348,385	289,1397,307,365	0.11328	0.53804	0.147904	0.138123	0.105965	0.148502	0.141285	0.136533	0.125373	0.123817	0.147663	0.123377	#N/A	0.220947	0.184348	0.186072	0.231119	0.238695	0.153804	0.110593	0.00443089	0.471239	0.00894715	0.0109717	0.0111999	0.00402884	0.00578216	0.0132257	0.00647462	0.00813646	0.0198757	0.00913759	#N/A	0.0440919	0.0398504	0.011126	0.0689348	0.0160275	0.0128063	0.0137116	0.0846061	0.00496477	0.0068564	0.850594	0.00016387	0.000399344	0.0162266	0.0163212	0.0414585	0.0183568	0.0589938	0.00786032	0.0444994	0.00162557	0.0207358	0.000117324	0.00229206	0.613693
TSPx46_Screen3_v1_1_156	TSPx46	YJR013W	GPI14	328,469,332,338	2253,171,152,122	920,75,76,174	258,231,223,236	236,426,1282,223	309,220,211,200	248,220,241,1725	1297,234,1090,303	261,256,251,249	315,3365,188,196	189,163,185,216	3171,3952,1679,79	#N/A	375,1134,257,2115	2173,3335,782,871	265,229,741,1185	237,240,201,272	240,262,276,263	267,2926,1698,201	340,322,315,311	0.10961	0.056909	0.0450076	0.088681	0.111827	0.0869685	0.121259	0.283828	0.098757	0.0934055	0.0883181	0.997865	#N/A	0.35154	0.710417	0.243363	0.094943	0.109074	0.490937	0.112943	0.00165839	0.0094782	0.0236274	0.00560856	0.0430763	0.00414168	0.00747648	0.210222	0.00208872	0.0285134	0.0102025	0.768911	#N/A	0.310294	0.48027	0.181664	0.0116068	0.0062575	0.50156	0.00450096	0.995504	0.979394	0.998538	0.468558	0.997442	0.0539938	0.0980014	0.99968	0.785613	0.988494	0.0519951	0.108404	0.0437773	0.118641	0.958061	0.560642	0.112853	0.122425
TSP1449_Screen1_v2v3_1_78	TSP1449	YJR022W	LSM8	285,276,303,3758	230,8137,258,8871	56,2665,1336,214	421,205,309,246	240,5874,199,331	196,325,840,224	187,3,30,192	219,190,240,224	5600,217,2512,218	194,102,9386,257	236,136,1836,205	62,3,103,38	#N/A	#N/A	#N/A	#N/A	#N/A	#N/A	#N/A	#N/A	0.0800111	1.28232	0.419548	0.0849518	0.0810441	0.0835998	0.0386709	0.0682031	0.666069	0.0610173	0.0573359	0.0172935	#N/A	#N/A	#N/A	#N/A	#N/A	#N/A	#N/A	#N/A	0.00381934	1.40086	0.474542	0.0270795	0.0213324	0.022843	0.0377356	0.00651708	0.794775	0.025803	0.0152599	0.0141101	#N/A	#N/A	#N/A	#N/A	#N/A	#N/A	#N/A	#N/A	0.0922837	0.123907	0.37074	0.470659	0.406182	0.942308	0.984386	0.118363	0.835075	0.941974	0.999133	#N/A	#N/A	#N/A	#N/A	#N/A	#N/A	#N/A
TSP1448_Screen1_v2v3_1_76	TSP1448	YJR022W	LSM8	348,292,302,1813	274,234,261,1414	347,223,2786,32	2877,4491,271,308	252,226,305,236	3911,225,296,253	252,966,460,89	4567,10254,222,478	296,487,303,323	162,1530,437,157	248,367,331,255	27,32,12,0	#N/A	#N/A	#N/A	#N/A	#N/A	#N/A	#N/A	#N/A	0.0872343	0.075149	0.0788474	0.571644	0.0804389	0.0868541	0.165853	1.21258	0.0958022	0.0834161	0.0895066	0.00596038	#N/A	#N/A	#N/A	#N/A	#N/A	#N/A	#N/A	#N/A	0.00829737	0.0059819	0.0623509	0.594928	0.0111051	0.0120394	0.143066	1.46636	0.0043678	0.0530401	0.0173644	0.00489214	#N/A	#N/A	#N/A	#N/A	#N/A	#N/A	#N/A	#N/A	0.941445	0.580911	0.100954	0.801619	0.516756	0.176155	0.111188	0.105395	0.543623	0.414418	0.999708	#N/A	#N/A	#N/A	#N/A	#N/A	#N/A	#N/A
TSP1450_Screen1_v2v3_1_80	TSP1450	YJR022W	LSM8	376,347,360,417	303,4433,363,314	69,305,195,143	304,417,267,592	430,325,361,4201	242,312,223,286	182,147,279,168	322,256,276,7773	3883,400,320,501	477,314,7934,326	306,273,273,207	10819,93,95,207	#N/A	#N/A	#N/A	#N/A	#N/A	#N/A	#N/A	#N/A	0.104181	0.0957686	0.0699411	0.113653	0.117461	0.0894631	0.0728365	0.0889583	0.12687	0.123248	0.0789238	0.0442131	#N/A	#N/A	#N/A	#N/A	#N/A	#N/A	#N/A	#N/A	0.00844793	0.0093646	0.0389798	0.0420116	0.0168479	0.0136617	0.0219499	0.0105759	0.0282739	0.0300703	0.0123786	0.0219101	#N/A	#N/A	#N/A	#N/A	#N/A	#N/A	#N/A	#N/A	0.857465	0.911704	0.343146	0.153042	0.936835	0.970976	0.94327	0.148522	0.193668	0.990905	0.984416	#N/A	#N/A	#N/A	#N/A	#N/A	#N/A	#N/A
TSP1451_Screen1_v2v3_1_82	TSP1451	YJR022W	LSM8	501,5275,470,532	585,4637,733,615	180,515,529,919	896,667,680,607	584,594,645,587	838,723,858,774	388,379,399,387	660,666,683,621	709,4172,642,678	618,597,515,528	530,533,452,512	318,0,330,313	#N/A	#N/A	#N/A	#N/A	#N/A	#N/A	#N/A	#N/A	0.139186	0.188899	0.210511	0.205006	0.18577	0.268726	0.145767	0.205469	0.210827	0.186859	0.151066	0.107567	#N/A	#N/A	#N/A	#N/A	#N/A	#N/A	#N/A	#N/A	0.00861231	0.0229372	0.11873	0.0363682	0.00162034	0.0207528	0.00308651	0.00819084	0.0104523	0.0167711	0.0112266	0.00293381	#N/A	#N/A	#N/A	#N/A	#N/A	#N/A	#N/A	#N/A	0.0251229	0.158054	0.0160179	0.00464591	0.000134691	0.157752	0.000169998	0.000465479	0.00278137	0.0871903	0.992073	#N/A	#N/A	#N/A	#N/A	#N/A	#N/A	#N/A
TSP1446_Screen1_v2v3_1_48	TSP1446	YJR022W	LSM8	312,244,389,368	456,352,387,847	1209,70,147,132	3035,1239,271,265	284,5088,416,1806	278,212,2038,3977	354,224,105,279	816,5611,8831,912	9378,331,327,281	231,176,424,339	244,7572,242,4747	59,6022,103,0	#N/A	#N/A	#N/A	#N/A	#N/A	#N/A	#N/A	#N/A	0.0911932	0.116779	0.0457105	0.345993	0.599463	0.547467	0.0902947	1.26328	0.0975686	0.0968222	0.954315	0.018133	#N/A	#N/A	#N/A	#N/A	#N/A	#N/A	#N/A	#N/A	0.0180279	0.015514	0.0160396	0.375372	0.70572	0.599486	0.0393753	1.21835	0.00866112	0.0366662	1.07478	0.0173545	#N/A	#N/A	#N/A	#N/A	#N/A	#N/A	#N/A	#N/A	0.0512113	0.990771	0.133873	0.122694	0.11266	0.515601	0.075015	0.283126	0.397723	0.103296	0.998085	#N/A	#N/A	#N/A	#N/A	#N/A	#N/A	#N/A
TSP1451_Screen2_v2v3_5_215	TSP1451	YJR022W	LSM8	#N/A	#N/A	#N/A	#N/A	#N/A	#N/A	#N/A	#N/A	#N/A	#N/A	#N/A	#N/A	589,510,519,498	419,459,436,465	415,470,425,436	842,433,421,412	410,410,378,385	838,961,1024,1022	1234,384,356,759	1780,456,428,444	#N/A	#N/A	#N/A	#N/A	#N/A	#N/A	#N/A	#N/A	#N/A	#N/A	#N/A	#N/A	0.148613	0.135285	0.165028	0.157905	0.159867	0.358542	0.213249	0.133857	#N/A	#N/A	#N/A	#N/A	#N/A	#N/A	#N/A	#N/A	#N/A	#N/A	#N/A	#N/A	0.0030761	0.00645925	0.0090448	0.00394225	0.00674643	0.0325303	0.128143	0.00424782	#N/A	#N/A	#N/A	#N/A	#N/A	#N/A	#N/A	#N/A	#N/A	#N/A	#N/A	0.990746	0.0147017	0.017547	0.0186725	0.000454124	0.193716	0.994825
TSP1447_Screen2_v2v3_4_242	TSP1447	YJR022W	LSM8	#N/A	#N/A	#N/A	#N/A	#N/A	#N/A	#N/A	#N/A	#N/A	#N/A	#N/A	#N/A	289,312,324,317	291,307,903,293	306,292,302,1972	380,266,289,343	247,243,1582,2961	522,4261,1388,728	1231,311,1111,1749	283,294,315,214	#N/A	#N/A	#N/A	#N/A	#N/A	#N/A	#N/A	#N/A	#N/A	#N/A	#N/A	#N/A	0.0900653	0.102027	0.124404	0.122672	0.500896	0.358254	0.353347	0.0890356	#N/A	#N/A	#N/A	#N/A	#N/A	#N/A	#N/A	#N/A	#N/A	#N/A	#N/A	#N/A	0.00439587	0.00299478	0.0029903	0.0198333	0.516879	0.184314	0.190945	0.0140815	#N/A	#N/A	#N/A	#N/A	#N/A	#N/A	#N/A	#N/A	#N/A	#N/A	#N/A	0.00395341	3.19097e-05	0.0214603	0.105065	0.0639293	0.0351245	0.551764
TSP1448_Screen2_v2v3_2_190	TSP1448	YJR022W	LSM8	#N/A	#N/A	#N/A	#N/A	#N/A	#N/A	#N/A	#N/A	#N/A	#N/A	#N/A	#N/A	264,308,319,296	336,317,384,4809	304,309,2082,313	1048,278,761,363	241,611,234,227	375,357,904,1831	2474,2779,3116,3177	385,481,387,356	#N/A	#N/A	#N/A	#N/A	#N/A	#N/A	#N/A	#N/A	#N/A	#N/A	#N/A	#N/A	0.0853711	0.131683	0.116875	0.21128	0.0844613	0.332215	0.970742	0.11363	#N/A	#N/A	#N/A	#N/A	#N/A	#N/A	#N/A	#N/A	#N/A	#N/A	#N/A	#N/A	0.00683774	0.0131544	0.0017074	0.123709	0.00252662	0.264888	0.109626	0.0153609	#N/A	#N/A	#N/A	#N/A	#N/A	#N/A	#N/A	#N/A	#N/A	#N/A	#N/A	0.00677492	0.000825926	0.0672347	0.590651	0.0796051	0.000248436	0.01339
TSP1450_Screen2_v2v3_4_81	TSP1450	YJR022W	LSM8	#N/A	#N/A	#N/A	#N/A	#N/A	#N/A	#N/A	#N/A	#N/A	#N/A	#N/A	#N/A	461,375,358,845	351,371,2526,360	459,354,1505,2021	3017,1556,1344,293	4771,282,489,293	563,554,468,516	2158,3634,4422,2844	310,308,311,325	#N/A	#N/A	#N/A	#N/A	#N/A	#N/A	#N/A	#N/A	#N/A	#N/A	#N/A	#N/A	0.115446	0.123898	0.449824	0.596084	0.141189	0.213995	1.04816	0.0997156	#N/A	#N/A	#N/A	#N/A	#N/A	#N/A	#N/A	#N/A	#N/A	#N/A	#N/A	#N/A	0.0160168	0.00344097	0.33678	0.430675	0.0463639	0.0176255	0.314455	0.000491877	#N/A	#N/A	#N/A	#N/A	#N/A	#N/A	#N/A	#N/A	#N/A	#N/A	#N/A	0.229452	0.0705645	0.0558365	0.221566	0.000384922	0.0047175	0.884527
TSP1451_Screen3_v2v3_2_324	TSP1451	YJR022W	LSM8	527,501,510,526	510,449,503,502	296,1751,135,115	408,374,429,432	403,507,446,481	317,348,357,380	310,319,945,342	306,286,279,276	416,343,336,357	1866,358,404,443	342,342,303,400	263,291,292,285	#N/A	463,479,478,557	533,2111,479,623	622,464,637,527	386,417,1467,468	438,387,485,428	373,410,402,407	477,415,419,519	0.176622	0.221491	0.0890193	0.195875	0.197825	0.17283	0.158855	0.15116	0.16119	0.18089	0.185626	0.132934	#N/A	0.225989	0.255449	0.26533	0.227167	0.237367	0.170335	0.167398	0.00433867	0.0019118	0.0485361	0.0127446	0.0194123	0.0128615	0.0080994	0.0071165	0.0161616	0.0191615	0.0214016	0.00635857	#N/A	0.00427925	0.0340971	0.038565	0.0222008	0.0219904	0.00169417	0.0182351	1.4234e-05	0.95599	0.0252868	0.0572861	0.69565	0.977978	0.999124	0.924658	0.36952	0.232887	0.999968	2.59734e-05	0.0277339	0.00929861	0.027506	0.0050604	0.971919	0.804553
TSP1450_Screen3_v2v3_3_182	TSP1450	YJR022W	LSM8	383,361,407,356	4108,4441,323,341	282,642,77,0	320,295,274,2288	260,363,260,290	2928,249,928,303	254,427,219,255	262,230,236,252	296,210,276,299	634,249,245,4271	1944,227,196,181	105,4538,49,2984	#N/A	323,307,357,350	2223,306,2837,529	3902,3316,277,306	578,265,302,3023	396,401,345,4160	410,367,406,366	3297,1517,332,307	0.131226	1.04408	0.121717	0.145511	0.121883	0.540726	0.124989	0.0998981	0.121461	0.170522	0.108653	0.92171	#N/A	0.155937	0.692389	0.932242	0.20178	0.170856	0.164682	0.514143	0.0081258	1.03367	0.139594	0.0113081	0.0202007	0.616157	0.0105599	0.00597411	0.0186264	0.101335	0.0126601	1.06613	#N/A	0.0108903	0.586548	0.922695	0.090422	0.013909	0.0102144	0.530787	0.0877629	0.549813	0.0734651	0.780112	0.137914	0.776811	0.999447	0.805162	0.28563	0.965833	0.117364	0.00622835	0.075802	0.090459	0.154426	0.010688	0.00125254	0.122384
TSP1447_Screen3_v2v3_2_137	TSP1447	YJR022W	LSM8	374,346,349,400	761,265,333,276	23,69,74,146	521,521,316,1279	212,306,301,663	258,179,243,1882	233,224,263,205	168,149,150,1201	336,246,1670,309	273,280,271,264	264,256,286,229	71,45,155,138	#N/A	416,251,257,3903	1951,1411,4263,3945	270,266,3403,227	1142,3928,334,334	180,200,1660,202	4710,329,355,334	1398,307,370,323	0.125706	0.127778	0.0381511	0.314378	0.117596	0.111769	0.113497	0.0820594	0.131883	0.122495	0.138517	0.0480724	#N/A	0.147052	1.35575	0.119969	0.769169	0.105982	0.142248	0.121966	0.00862034	0.0160093	0.0248537	0.202345	0.0227812	0.0206885	0.0118632	0.00563662	0.0205082	0.00296456	0.0126031	0.0247512	#N/A	0.0446784	0.666568	0.0112055	0.91443	0.00664601	0.00578333	0.0119819	0.426273	0.998282	0.0794985	0.696127	0.817056	0.924175	0.999759	0.331606	0.738536	0.075413	0.997444	0.248085	0.017244	0.747646	0.12702	0.99045	0.0145214	0.663324
TSP2773_Screen1_v2v3_5_148	TSP2773	YJR041C	URB2	401,418,415,403	292,327,282,269	489,1316,2074,1649	288,261,260,275	352,360,314,339	304,279,255,300	266,257,260,277	2183,777,470,292	323,307,433,418	262,271,261,252	305,310,260,301	2310,227,675,240	#N/A	#N/A	#N/A	#N/A	#N/A	#N/A	#N/A	#N/A	0.115787	0.0891632	0.521706	0.0787447	0.110867	0.0979852	0.105368	0.295444	0.113748	0.0824141	0.0946477	0.119989	#N/A	#N/A	#N/A	#N/A	#N/A	#N/A	#N/A	#N/A	0.00240487	0.00757595	0.253419	0.00384755	0.00653754	0.00775501	0.00351163	0.272644	0.0197918	0.00244798	0.00139778	0.0803729	#N/A	#N/A	#N/A	#N/A	#N/A	#N/A	#N/A	#N/A	0.998131	0.0245957	0.999993	0.882873	0.992415	0.99809	0.139572	0.57467	0.999999	0.999983	0.468054	#N/A	#N/A	#N/A	#N/A	#N/A	#N/A	#N/A
TSP2772_Screen1_v2v3_5_146	TSP2772	YJR041C	URB2	406,360,369,375	313,265,319,284	1008,1096,45,148	7245,263,278,228	311,328,332,2559	1084,293,298,251	277,300,258,2780	268,263,223,268	303,307,539,319	256,224,266,229	8661,264,260,286	217,222,6473,232	#N/A	#N/A	#N/A	#N/A	#N/A	#N/A	#N/A	#N/A	0.106804	0.0900015	0.21678	0.074483	0.105155	0.0966649	0.110669	0.0845637	0.0951357	0.07682	0.083695	0.0705017	#N/A	#N/A	#N/A	#N/A	#N/A	#N/A	#N/A	#N/A	0.00565143	0.0077132	0.209295	0.00745547	0.00362264	0.00889045	0.00836251	0.000916574	0.00255811	0.00644023	0.00433974	0.00240745	#N/A	#N/A	#N/A	#N/A	#N/A	#N/A	#N/A	#N/A	0.99273	0.185265	0.997766	0.670579	0.911887	0.267286	0.998236	0.990763	0.999772	0.999135	0.999886	#N/A	#N/A	#N/A	#N/A	#N/A	#N/A	#N/A
TSP2771_Screen1_v2v3_5_120	TSP2771	YJR041C	URB2	115,142,96,88	185,193,155,509	303,4825,3113,1374	6418,298,154,232	3061,2663,188,6619	155,1188,185,4809	1366,0,36,94	4833,112,134,9405	5970,265,155,7619	144,203,95,3438	4152,4932,94,2094	114,173,3855,95	#N/A	#N/A	#N/A	#N/A	#N/A	#N/A	#N/A	#N/A	0.0311925	0.0541584	0.907418	0.0662502	1.01779	0.17542	0.01723	1.14971	1.07596	0.0464334	0.873528	0.0401366	#N/A	#N/A	#N/A	#N/A	#N/A	#N/A	#N/A	#N/A	0.00679168	0.00610678	0.749921	0.0209453	0.860618	0.202491	0.0188577	1.41278	1.18617	0.0170429	0.674234	0.0128206	#N/A	#N/A	#N/A	#N/A	#N/A	#N/A	#N/A	#N/A	0.00310712	0.0507535	0.0457972	0.052842	0.171304	0.836182	0.105744	0.0881763	0.128595	0.0439022	0.178106	#N/A	#N/A	#N/A	#N/A	#N/A	#N/A	#N/A
TSP2771_Screen2_v2v3_2_147	TSP2771	YJR041C	URB2	#N/A	#N/A	#N/A	#N/A	#N/A	#N/A	#N/A	#N/A	#N/A	#N/A	#N/A	#N/A	164,158,181,138	1675,2132,314,270	205,214,4796,202	1754,4384,5403,201	3530,171,2629,168	272,6592,7334,240	3073,3326,3575,3173	6242,169,5737,179	#N/A	#N/A	#N/A	#N/A	#N/A	#N/A	#N/A	#N/A	#N/A	#N/A	#N/A	#N/A	0.0461018	0.41819	0.0783794	1.01259	0.586356	1.38348	1.10535	0.870551	#N/A	#N/A	#N/A	#N/A	#N/A	#N/A	#N/A	#N/A	#N/A	#N/A	#N/A	#N/A	0.00510526	0.361559	0.00236463	0.822588	0.620785	1.48875	0.0734901	0.950256	#N/A	#N/A	#N/A	#N/A	#N/A	#N/A	#N/A	#N/A	#N/A	#N/A	#N/A	0.0658534	0.000105504	0.0501574	0.0900668	0.0851249	4.3002e-05	0.0905545
TSP2770_Screen2_v2v3_5_122	TSP2770	YJR041C	URB2	#N/A	#N/A	#N/A	#N/A	#N/A	#N/A	#N/A	#N/A	#N/A	#N/A	#N/A	#N/A	367,336,367,1810	273,279,278,1713	279,1961,741,273	293,645,280,251	480,273,341,2271	286,287,315,250	279,446,290,299	335,347,364,360	#N/A	#N/A	#N/A	#N/A	#N/A	#N/A	#N/A	#N/A	#N/A	#N/A	#N/A	#N/A	0.104136	0.0841572	0.307561	0.102775	0.14731	0.106117	0.0903038	0.10629	#N/A	#N/A	#N/A	#N/A	#N/A	#N/A	#N/A	#N/A	#N/A	#N/A	#N/A	#N/A	0.00522565	0.00097781	0.300866	0.00804563	0.0426216	0.00993643	0.0031263	0.00398496	#N/A	#N/A	#N/A	#N/A	#N/A	#N/A	#N/A	#N/A	#N/A	#N/A	#N/A	0.990411	0.134603	0.590066	0.110031	0.374028	0.987517	0.293148
TSP2773_Screen2_v2v3_3_62	TSP2773	YJR041C	URB2	#N/A	#N/A	#N/A	#N/A	#N/A	#N/A	#N/A	#N/A	#N/A	#N/A	#N/A	#N/A	474,395,481,423	384,340,406,385	381,359,481,384	301,278,281,262	558,258,302,497	3632,331,1409,317	436,331,797,406	2943,536,585,600	#N/A	#N/A	#N/A	#N/A	#N/A	#N/A	#N/A	#N/A	#N/A	#N/A	#N/A	#N/A	0.130521	0.121453	0.145586	0.107947	0.153255	0.555241	0.114562	0.166425	#N/A	#N/A	#N/A	#N/A	#N/A	#N/A	#N/A	#N/A	#N/A	#N/A	#N/A	#N/A	0.0121515	0.00889959	0.00530421	0.00616141	0.0554777	0.6088	0.0158463	0.00971029	#N/A	#N/A	#N/A	#N/A	#N/A	#N/A	#N/A	#N/A	#N/A	#N/A	#N/A	0.861111	0.0432298	0.987394	0.2386	0.128645	0.887079	0.00383161
TSP2772_Screen2_v2v3_2_41	TSP2772	YJR041C	URB2	#N/A	#N/A	#N/A	#N/A	#N/A	#N/A	#N/A	#N/A	#N/A	#N/A	#N/A	#N/A	544,333,436,339	871,2963,2422,344	1298,290,356,323	263,242,303,288	263,1304,258,297	319,341,368,441	275,260,804,297	369,372,467,1248	#N/A	#N/A	#N/A	#N/A	#N/A	#N/A	#N/A	#N/A	#N/A	#N/A	#N/A	#N/A	0.118815	0.628571	0.122302	0.0945154	0.0984179	0.140763	0.0932683	0.113748	#N/A	#N/A	#N/A	#N/A	#N/A	#N/A	#N/A	#N/A	#N/A	#N/A	#N/A	#N/A	0.0285598	0.473385	0.0124953	0.0093029	0.00765965	0.0203501	0.00625863	0.0157442	#N/A	#N/A	#N/A	#N/A	#N/A	#N/A	#N/A	#N/A	#N/A	#N/A	#N/A	0.060042	0.418694	0.905914	0.873788	0.13098	0.914508	0.611337
TSP2771_Screen3_v2v3_1_130	TSP2771	YJR041C	URB2	240,3151,250,266	252,276,289,3480	6621,250,4113,6959	265,4104,258,271	160,150,495,166	253,215,252,252	246,188,1338,242	234,236,682,4413	265,862,257,299	233,256,405,224	2972,272,264,292	301,177,226,165	#N/A	298,283,311,313	224,398,231,201	1185,2923,4791,251	278,2923,292,3723	256,281,2537,303	3037,285,322,2703	2449,424,416,375	0.0855542	0.117057	2.10846	0.12055	0.0798725	0.119053	0.112695	0.190476	0.116603	0.10463	0.136532	0.0972906	#N/A	0.145567	0.117753	1.08489	0.911341	0.14553	0.69579	0.139824	0.00445251	0.00806815	1.45526	0.00296352	0.00406892	0.000272399	0.0162008	0.128015	0.00950191	0.00726503	0.00713441	0.0276553	#N/A	0.00669989	0.00845181	0.949893	0.901312	0.0122224	0.652535	0.00907539	0.00432543	0.034491	0.000359119	0.910661	0.00284649	0.045984	0.145742	0.00822808	0.012664	0.000556672	0.230827	1.59439e-05	0.00486697	0.0630347	0.0821367	0.0037372	0.0790978	0.00148749
TSP2772_Screen3_v2v3_1_29	TSP2772	YJR041C	URB2	315,753,314,327	305,288,2357,298	317,143,281,118	262,237,293,261	137,179,1983,115	346,282,331,337	245,423,269,302	336,241,1014,172	1722,1192,270,252	271,205,283,994	229,217,257,247	283,199,227,158	#N/A	301,263,693,277	1050,2898,240,187	285,2775,302,305	302,302,298,314	265,282,299,1411	287,283,1426,263	1578,256,305,308	0.108188	0.12766	0.10094	0.119904	0.0723215	0.159472	0.154914	0.123843	0.365999	0.11138	0.117487	0.0970667	#N/A	0.135459	0.588988	0.141017	0.153574	0.14657	0.121757	0.100006	0.00245601	0.00367247	0.0464937	0.0104553	0.0163688	0.00356208	0.0395265	0.0408446	0.308332	0.01849	0.00886296	0.0234996	#N/A	0.00928632	0.681748	0.00511539	0.00349998	0.00883576	0.00563833	0.0100793	0.00134517	0.612055	0.053949	0.970016	4.04636e-05	0.0493371	0.287634	0.0965286	0.396994	0.0621655	0.792532	0.0148867	0.126601	0.00126433	2.78391e-06	0.00618011	0.0185536	0.853478
TSP2770_Screen3_v2v3_2_28	TSP2770	YJR041C	URB2	295,426,345,343	223,271,1858,248	227,233,228,2400	517,392,2293,253	215,1452,1188,261	235,251,228,210	233,217,217,201	177,210,2642,190	187,237,240,251	193,229,248,266	204,766,1204,270	242,218,247,247	#N/A	194,220,255,2505	294,329,510,307	250,298,467,279	225,259,309,2300	177,1113,190,211	256,274,273,275	240,426,281,280	0.120572	0.10848	0.112171	0.184708	0.335559	0.113905	0.106503	0.101388	0.107756	0.105382	0.327088	0.115342	#N/A	0.106469	0.145301	0.130031	0.141734	0.105254	0.114861	0.112239	0.0185961	0.0105294	0.00157229	0.0629766	0.273186	0.00837781	0.00641175	0.00876293	0.00327314	0.0140645	0.250637	0.00135719	#N/A	0.0146147	0.00829239	0.0114024	0.0226559	0.00937238	0.000419199	0.0299163	0.835998	0.78316	0.107413	0.106775	0.726191	0.884374	0.931585	0.868361	0.878145	0.0989268	0.69309	0.843541	0.0360761	0.222411	0.12993	0.890601	0.70871	0.671992
TSP2773_Screen3_v2v3_1_113	TSP2773	YJR041C	URB2	425,416,424,1626	460,339,357,362	256,312,583,1386	278,313,2991,324	167,174,202,190	264,2634,306,299	313,490,267,365	258,283,257,293	296,300,328,1410	318,293,333,520	170,321,329,298	256,190,629,240	#N/A	1158,419,334,356	202,245,241,345	1545,342,414,467	355,350,1590,1783	391,350,415,372	362,599,507,368	431,382,435,439	0.143156	0.151587	0.29812	0.138921	0.0922477	0.136667	0.17942	0.135293	0.131231	0.138528	0.15632	0.102403	#N/A	0.178626	0.139068	0.193344	0.515029	0.198545	0.201272	0.150181	0.00167472	0.00519958	0.244941	0.0109409	0.00794216	0.0106166	0.0481237	0.00896867	0.00742889	0.008896	0.00796116	0.0154181	#N/A	0.0213178	0.0328483	0.0297558	0.391113	0.0143725	0.050376	0.00138098	0.0476712	0.147553	0.713535	0.99968	0.799503	0.114446	0.911359	0.94891	0.768039	0.0487851	0.978447	0.0506856	0.590144	0.0497269	0.0766932	0.0020555	0.052098	0.00276385
TSP2769_Screen3_v2v3_3_139	TSP2769	YJR041C	URB2	279,290,2236,273	248,254,236,258	18,5574,3494,81	2825,3252,219,201	4033,213,616,228	193,190,190,216	142,153,217,196	3074,198,153,198	218,199,5434,2937	186,5244,219,150	3495,491,152,182	168,3364,173,169	#N/A	256,3610,1183,259	229,251,237,1341	180,213,662,5494	188,208,298,118	151,194,1717,1776	2891,233,2196,1898	269,275,273,300	0.0977592	0.112874	1.11466	0.797569	0.146439	0.0937193	0.0911666	0.0746177	0.987416	0.0839002	0.148408	0.0816523	#N/A	0.619081	0.112286	0.168101	0.107322	0.430655	0.767383	0.102709	0.00300302	0.00434799	1.32536	0.806447	0.0949564	0.000849878	0.0182394	0.0105936	1.1291	0.0156512	0.101275	0.00127077	#N/A	0.73865	0.00523163	0.128711	0.039208	0.408096	0.479377	0.0011522	0.00143178	0.111228	0.090525	0.23414	0.931709	0.737165	0.972954	0.106571	0.868638	0.238855	0.997501	0.126461	0.0111221	0.221889	0.329918	0.100646	0.0341017	0.0446685
TSP3511_Screen1_v2v3_7_74	TSP3511	YJR057W	CDC8	833,104,105,81	163,7925,3859,7568	0,0,6634,7154	7478,8451,76,82	9262,4476,154,139	16,4830,148,6760	0,0,5089,1497	5525,3064,6025,9082	55,81,7444,10215	6407,6660,9270,54	8336,76,4,0	54,6671,87,14	#N/A	#N/A	#N/A	#N/A	#N/A	#N/A	#N/A	#N/A	0.0237861	1.27783	1.26658	1.15667	1.02326	0.883627	0.596342	1.74749	1.15717	1.47873	0.00743736	0.0147725	#N/A	#N/A	#N/A	#N/A	#N/A	#N/A	#N/A	#N/A	0.00334078	0.953871	1.4646	1.31435	1.26759	1.01989	0.86963	0.728997	1.34827	1.03444	0.0119288	0.010452	#N/A	#N/A	#N/A	#N/A	#N/A	#N/A	#N/A	#N/A	0.039183	0.0941212	0.0915999	0.106449	0.0951765	0.139734	0.00895899	0.0956528	0.0335616	0.933826	0.864641	#N/A	#N/A	#N/A	#N/A	#N/A	#N/A	#N/A
TSP3952_Screen1_v2v3_8_322	TSP3952	YJR057W	CDC8	182,216,187,215	3210,6089,354,358	139,252,168,128	381,7607,6525,403	406,375,384,433	268,3911,267,245	184,5968,139,156	289,288,299,370	843,359,286,280	217,204,299,210	362,367,384,441	263,143,212,287	#N/A	#N/A	#N/A	#N/A	#N/A	#N/A	#N/A	#N/A	0.0865988	0.730517	0.0630275	1.03397	0.115396	0.0792562	0.057259	0.0872423	0.0797758	0.052974	0.111944	0.0643853	#N/A	#N/A	#N/A	#N/A	#N/A	#N/A	#N/A	#N/A	0.00780191	0.800754	0.0205862	1.07541	0.0074674	0.00396281	0.00814881	0.00181738	0.0113793	0.00163869	0.0104436	0.0181287	#N/A	#N/A	#N/A	#N/A	#N/A	#N/A	#N/A	#N/A	0.10307	0.949142	0.0881514	0.000891933	0.914796	0.996461	0.441192	0.784561	0.99883	0.00470574	0.956839	#N/A	#N/A	#N/A	#N/A	#N/A	#N/A	#N/A
TSP3952_Screen2_v2v3_2_108	TSP3952	YJR057W	CDC8	#N/A	#N/A	#N/A	#N/A	#N/A	#N/A	#N/A	#N/A	#N/A	#N/A	#N/A	#N/A	434,404,468,430	372,465,378,452	326,401,724,487	345,410,302,534	481,904,319,379	1000,1390,1254,1438	474,1746,2424,2392	470,521,563,534	#N/A	#N/A	#N/A	#N/A	#N/A	#N/A	#N/A	#N/A	#N/A	#N/A	#N/A	#N/A	0.124856	0.158762	0.183453	0.137202	0.187962	0.486968	0.591559	0.147458	#N/A	#N/A	#N/A	#N/A	#N/A	#N/A	#N/A	#N/A	#N/A	#N/A	#N/A	#N/A	0.00756057	0.0184997	0.0653865	0.0348747	0.0953281	0.0752974	0.306652	0.010977	#N/A	#N/A	#N/A	#N/A	#N/A	#N/A	#N/A	#N/A	#N/A	#N/A	#N/A	0.0138601	0.0853199	0.26738	0.138769	0.00111395	0.0278252	0.00881433
TSP3952_Screen3_v2v3_3_284	TSP3952	YJR057W	CDC8	329,338,303,313	255,261,1443,241	24,51,0,0	212,227,185,186	238,215,103,131	2800,221,1873,141	311,4735,208,226	167,203,145,59	343,367,199,83	195,194,168,1495	218,2048,103,2301	178,208,172,5055	#N/A	1439,247,223,185	298,312,819,352	986,1349,284,193	1104,194,178,419	606,847,576,528	324,1965,291,260	331,313,316,2545	0.111721	0.114385	0.00911965	0.0994353	0.071384	0.61764	0.127908	0.0585117	0.111461	0.0842026	0.630059	0.0893372	#N/A	0.101858	0.150654	0.336042	0.250463	0.286917	0.124034	0.120686	0.00547321	0.0046524	0.0118167	0.0100992	0.0269857	0.638449	0.0283349	0.0249527	0.0596315	0.00694238	0.630494	0.00926383	#N/A	0.0145847	0.013166	0.266584	0.229625	0.0638137	0.0136105	0.00363705	0.259567	0.999968	0.955036	0.972317	0.105589	0.213649	0.989498	0.503196	0.99712	0.0993374	0.983586	0.818299	0.0125124	0.0954849	0.156737	0.00577773	0.126517	0.0242311
TSP3617_Screen1_v2v3_8_69	TSP3617	YJR064W	CCT5	249,2510,363,243	555,520,645,643	125,310,349,165	2078,405,452,632	442,381,3290,516	377,388,343,302	340,220,384,353	410,1183,442,4202	329,357,340,358	365,274,357,382	394,7798,330,463	270,265,323,242	#N/A	#N/A	#N/A	#N/A	#N/A	#N/A	#N/A	#N/A	0.123403	0.172431	0.0870642	0.137622	0.128924	0.107453	0.116281	0.202669	0.0895213	0.0926835	0.114009	0.0782584	#N/A	#N/A	#N/A	#N/A	#N/A	#N/A	#N/A	#N/A	0.0292776	0.0184272	0.0399763	0.0332228	0.0195275	0.0118074	0.0257877	0.130668	0.00362841	0.0032155	0.019166	0.00974508	#N/A	#N/A	#N/A	#N/A	#N/A	#N/A	#N/A	#N/A	0.0397604	0.888091	0.304099	0.40059	0.774734	0.622937	0.202272	0.909212	0.895197	0.66513	0.946794	#N/A	#N/A	#N/A	#N/A	#N/A	#N/A	#N/A
TSP3617_Screen2_v2v3_2_283	TSP3617	YJR064W	CCT5	#N/A	#N/A	#N/A	#N/A	#N/A	#N/A	#N/A	#N/A	#N/A	#N/A	#N/A	#N/A	372,410,1813,389	363,417,358,372	430,347,351,3657	301,282,276,288	288,302,292,255	650,391,353,633	342,1384,340,344	390,429,401,389	#N/A	#N/A	#N/A	#N/A	#N/A	#N/A	#N/A	#N/A	#N/A	#N/A	#N/A	#N/A	0.112294	0.138794	0.14237	0.0989134	0.102599	0.194232	0.115016	0.11363	#N/A	#N/A	#N/A	#N/A	#N/A	#N/A	#N/A	#N/A	#N/A	#N/A	#N/A	#N/A	0.00547614	0.0027027	0.0177236	0.00368706	0.00735228	0.0599928	0.000672608	0.00526655	#N/A	#N/A	#N/A	#N/A	#N/A	#N/A	#N/A	#N/A	#N/A	#N/A	#N/A	0.00267836	0.043969	0.985201	0.948923	0.0355179	0.240268	0.380217
TSP3620_Screen1_v2v3_8_99	TSP3620	YJR065C	ARP3	156,167,131,77	277,1572,211,409	317,299,553,220	240,259,2399,257	261,247,4605,266	6083,68,237,355	131,229,146,163	228,1719,152,225	207,249,238,176	170,184,147,427	261,1511,218,5398	207,4927,168,205	#N/A	#N/A	#N/A	#N/A	#N/A	#N/A	#N/A	#N/A	0.05748	0.0872738	0.127431	0.0698738	0.0745234	0.0670629	0.0599785	0.060253	0.0562743	0.0420602	0.5322	0.055018	#N/A	#N/A	#N/A	#N/A	#N/A	#N/A	#N/A	#N/A	0.0173644	0.0294269	0.0526571	0.00289486	0.00284485	0.0439729	0.0154895	0.0128589	0.00850937	0.00470509	0.703673	0.00624988	#N/A	#N/A	#N/A	#N/A	#N/A	#N/A	#N/A	#N/A	0.107531	0.0355839	0.12483	0.0716175	0.37461	0.418582	0.408933	0.546852	0.913009	0.135032	0.596737	#N/A	#N/A	#N/A	#N/A	#N/A	#N/A	#N/A
TSP3971_Screen2_v2v3_2_238	TSP3971	YJR065C	ARP3	#N/A	#N/A	#N/A	#N/A	#N/A	#N/A	#N/A	#N/A	#N/A	#N/A	#N/A	#N/A	406,395,407,406	518,448,770,506	421,2176,343,828	363,4142,324,339	314,315,317,307	1468,762,896,1422	812,362,376,344	426,398,472,384	#N/A	#N/A	#N/A	#N/A	#N/A	#N/A	#N/A	#N/A	#N/A	#N/A	#N/A	#N/A	0.116897	0.186921	0.356683	0.117972	0.113066	0.435799	0.121294	0.118644	#N/A	#N/A	#N/A	#N/A	#N/A	#N/A	#N/A	#N/A	#N/A	#N/A	#N/A	#N/A	0.000166096	0.0142607	0.321736	0.0067859	0.00156987	0.138107	0.00539486	0.0109649	#N/A	#N/A	#N/A	#N/A	#N/A	#N/A	#N/A	#N/A	#N/A	#N/A	#N/A	0.00676781	0.116429	0.404788	0.992159	0.00955371	0.146745	0.385438
TSP3620_Screen2_v2v3_1_306	TSP3620	YJR065C	ARP3	#N/A	#N/A	#N/A	#N/A	#N/A	#N/A	#N/A	#N/A	#N/A	#N/A	#N/A	#N/A	204,210,212,1475	291,316,354,322	240,1565,230,244	346,195,4884,194	226,252,209,246	5018,268,183,214	317,929,2320,2457	307,1000,302,298	#N/A	#N/A	#N/A	#N/A	#N/A	#N/A	#N/A	#N/A	#N/A	#N/A	#N/A	#N/A	0.0598928	0.0959324	0.0848334	0.0819261	0.0784165	0.0853878	0.460826	0.0890525	#N/A	#N/A	#N/A	#N/A	#N/A	#N/A	#N/A	#N/A	#N/A	#N/A	#N/A	#N/A	0.00119499	0.00775084	0.00257034	0.0292493	0.00659583	0.0165699	0.321645	0.0013282	#N/A	#N/A	#N/A	#N/A	#N/A	#N/A	#N/A	#N/A	#N/A	#N/A	#N/A	0.00107465	0.000422803	0.160926	0.00474785	0.0579622	0.0441236	5.1459e-06
TSP3620_Screen3_v2v3_1_308	TSP3620	YJR065C	ARP3	2035,164,184,171	181,138,165,146	0,36,59,162	175,250,188,203	114,88,48,82	115,115,165,157	273,129,113,127	101,999,153,122	179,150,163,121	182,139,106,139	155,29,133,2112	191,161,152,134	#N/A	261,1068,262,212	2254,1751,127,103	2775,148,203,165	803,189,375,747	201,171,154,167	207,208,186,172	265,260,282,3473	0.0587337	0.0676983	0.0301998	0.0929173	0.041782	0.0651097	0.0615154	0.0621693	0.0652961	0.0622936	0.0522714	0.0714286	#N/A	0.118386	0.57014	0.0815746	0.266987	0.0900468	0.0847402	0.0928707	0.00344556	0.00830882	0.0326877	0.0149083	0.0136692	0.0126248	0.00435999	0.0129761	0.010462	0.0137182	0.0332923	0.0106636	#N/A	0.0138117	0.597184	0.0133556	0.149267	0.0103287	0.00764027	0.00398155	0.0600353	0.910563	0.00809266	0.957357	0.197967	0.218641	0.348075	0.154501	0.323955	0.615357	0.0466942	0.00664829	0.0926402	0.0446626	0.0341726	0.00273764	0.00142396	0.000200038
TSP3971_Screen3_v2v3_3_294	TSP3971	YJR065C	ARP3	361,367,357,361	289,282,308,283	189,150,136,2934	257,305,283,309	239,288,299,3001	263,298,1041,458	339,343,338,376	802,264,240,264	371,406,1136,836	239,244,2464,248	203,195,188,190	252,225,246,233	#N/A	437,375,334,433	291,365,335,332	294,1663,1769,424	250,1973,701,647	1006,836,626,541	730,346,331,326	352,340,351,1527	0.125914	0.131686	0.0770104	0.141665	0.114436	0.252699	0.175122	0.104383	0.308876	0.110506	0.104695	0.114793	#N/A	0.184161	0.155391	0.495937	0.47198	0.337635	0.142179	0.131121	0.00143612	0.0054711	0.0133585	0.0117405	0.0132762	0.177034	0.00136274	0.00564991	0.164648	0.00204501	0.00360675	0.00588254	#N/A	0.0230585	0.0142831	0.375933	0.395302	0.0941369	0.00442625	0.00251116	0.0614301	0.988412	0.036891	0.863792	0.123737	1.31209e-07	0.990845	0.0563898	0.999597	0.999781	0.985556	0.00738139	0.0125742	0.071824	0.0891323	0.0102496	0.00886134	0.0245358
TSP2130_Screen1_v2v3_3_171	TSP2130	YJR067C	YAE1	365,333,338,357	2670,3004,553,743	334,2228,285,429	608,5585,706,461	420,411,447,510	558,511,553,437	2658,522,248,327	356,393,484,362	487,630,671,432	535,647,606,1652	468,423,540,595	454,352,354,381	#N/A	#N/A	#N/A	#N/A	#N/A	#N/A	#N/A	#N/A	0.0954502	0.55221	0.142382	0.188429	0.140191	0.169187	0.150977	0.135032	0.166917	0.186279	0.164208	0.133235	#N/A	#N/A	#N/A	#N/A	#N/A	#N/A	#N/A	#N/A	0.00417099	0.403587	0.0298408	0.039272	0.0140188	0.018391	0.05823	0.0200139	0.0342179	0.0177108	0.0246968	0.0164977	#N/A	#N/A	#N/A	#N/A	#N/A	#N/A	#N/A	#N/A	0.0542836	0.055205	0.0267601	0.00269883	0.00152304	0.12004	0.0131176	0.0120343	0.00503049	0.00513151	0.00821714	#N/A	#N/A	#N/A	#N/A	#N/A	#N/A	#N/A
TSP2136_Screen1_v2v3_3_183	TSP2136	YJR067C	YAE1	5055,377,422,393	542,7617,550,474	352,286,337,315	560,827,5502,715	450,488,455,410	523,362,5027,529	434,301,218,349	509,371,672,397	500,395,669,385	2116,430,567,3843	602,5609,532,581	426,409,293,370	#N/A	#N/A	#N/A	#N/A	#N/A	#N/A	#N/A	#N/A	0.108903	0.165425	0.131445	0.223142	0.141367	0.154916	0.134393	0.165002	0.146541	0.543522	0.185335	0.129518	#N/A	#N/A	#N/A	#N/A	#N/A	#N/A	#N/A	#N/A	0.00625211	0.0132344	0.0116927	0.0426993	0.0100275	0.0311366	0.0372975	0.0463761	0.039657	0.499296	0.0116457	0.0204651	#N/A	#N/A	#N/A	#N/A	#N/A	#N/A	#N/A	#N/A	0.00399475	0.0120182	0.0205086	0.00172734	0.0597763	0.133175	0.0463648	0.0764772	0.0900311	0.000967094	0.0679394	#N/A	#N/A	#N/A	#N/A	#N/A	#N/A	#N/A
TSP2128_Screen1_v2v3_3_143	TSP2128	YJR067C	YAE1	1873,432,448,483	551,644,858,746	268,283,1637,296	742,552,558,2903	376,391,496,439	541,582,516,626	364,444,361,402	495,505,600,588	585,7641,525,596	521,5910,400,505	573,529,531,1145	439,615,308,593	#N/A	#N/A	#N/A	#N/A	#N/A	#N/A	#N/A	#N/A	0.124526	0.221756	0.115074	0.196603	0.133448	0.186113	0.162159	0.185235	0.171028	0.148565	0.176474	0.16903	#N/A	#N/A	#N/A	#N/A	#N/A	#N/A	#N/A	#N/A	0.00714902	0.0418896	0.00571098	0.0343969	0.0169794	0.0158548	0.0160737	0.0185047	0.011493	0.0205436	0.00805518	0.0496989	#N/A	#N/A	#N/A	#N/A	#N/A	#N/A	#N/A	#N/A	0.00843879	0.924218	0.0313589	0.197678	0.00083809	0.00593954	0.00184343	0.00345903	0.0852975	0.000596344	0.0853292	#N/A	#N/A	#N/A	#N/A	#N/A	#N/A	#N/A
TSP2133_Screen1_v2v3_3_177	TSP2133	YJR067C	YAE1	433,411,375,440	699,674,548,599	323,301,302,410	625,747,2132,716	935,441,410,449	747,493,461,528	336,398,527,370	3593,392,558,419	696,668,530,527	474,4886,499,518	454,448,396,680	547,380,362,376	#N/A	#N/A	#N/A	#N/A	#N/A	#N/A	#N/A	#N/A	0.113677	0.199651	0.125807	0.221656	0.135905	0.162366	0.168353	0.154532	0.18203	0.155337	0.140271	0.128884	#N/A	#N/A	#N/A	#N/A	#N/A	#N/A	#N/A	#N/A	0.00801397	0.0219422	0.00506342	0.0201947	0.00646052	0.0110144	0.0344526	0.0301642	0.0268769	0.00689735	0.0103406	0.00326876	#N/A	#N/A	#N/A	#N/A	#N/A	#N/A	#N/A	#N/A	0.00112098	0.0294146	0.00317079	0.00503721	0.00222531	0.0234045	0.0686408	0.00559865	0.000424517	0.0119243	0.0123814	#N/A	#N/A	#N/A	#N/A	#N/A	#N/A	#N/A
TSP2131_Screen1_v2v3_3_173	TSP2131	YJR067C	YAE1	327,4791,342,387	1167,762,710,613	890,3670,342,1242	2515,554,4666,690	431,892,514,520	599,2260,443,540	317,4592,301,329	1443,424,539,1479	699,441,411,10156	563,517,606,585	566,392,664,712	1480,1073,299,334	#N/A	#N/A	#N/A	#N/A	#N/A	#N/A	#N/A	#N/A	0.096478	0.257645	0.626044	0.67078	0.153155	0.173322	0.130333	0.328903	0.155489	0.17745	0.189172	0.275463	#N/A	#N/A	#N/A	#N/A	#N/A	#N/A	#N/A	#N/A	0.00855831	0.0773076	0.599174	0.613547	0.0156006	0.0258891	0.00579997	0.192228	0.0476177	0.0119135	0.045838	0.200174	#N/A	#N/A	#N/A	#N/A	#N/A	#N/A	#N/A	#N/A	0.0120536	0.087636	0.0789596	0.00535874	0.0131616	0.00348216	0.047069	0.0806151	6.88892e-05	0.012275	0.0858062	#N/A	#N/A	#N/A	#N/A	#N/A	#N/A	#N/A
TSP2127_Screen1_v2v3_3_141	TSP2127	YJR067C	YAE1	254,305,322,857	645,7329,4234,649	346,276,346,332	655,657,665,606	708,448,494,496	622,538,2053,650	98,5735,42,859	514,542,526,516	483,408,494,406	926,585,452,455	2094,721,631,511	468,337,379,212	#N/A	#N/A	#N/A	#N/A	#N/A	#N/A	#N/A	#N/A	0.0804897	1.01862	0.139121	0.209873	0.150332	0.198302	0.13749	0.177616	0.134662	0.188936	0.201329	0.120699	#N/A	#N/A	#N/A	#N/A	#N/A	#N/A	#N/A	#N/A	0.00969942	1.02122	0.00329444	0.00168519	0.00851619	0.0191575	0.188435	0.00433228	0.014218	0.0697362	0.0341568	0.0368035	#N/A	#N/A	#N/A	#N/A	#N/A	#N/A	#N/A	#N/A	0.0817384	0.00242809	0.000715449	0.00039064	0.00130141	0.326381	0.000550572	0.000936667	0.0255285	0.00963398	0.0569356	#N/A	#N/A	#N/A	#N/A	#N/A	#N/A	#N/A
TSP2132_Screen1_v2v3_3_175	TSP2132	YJR067C	YAE1	318,309,375,783	818,529,718,564	343,375,347,306	912,455,1993,599	475,3216,458,421	595,605,560,852	311,337,384,310	669,526,3546,533	519,775,848,399	3786,446,507,492	487,2014,495,442	359,524,356,368	#N/A	#N/A	#N/A	#N/A	#N/A	#N/A	#N/A	#N/A	0.0915445	0.208287	0.139698	0.315207	0.14155	0.192824	0.138522	0.195056	0.191053	0.150544	0.153888	0.124849	#N/A	#N/A	#N/A	#N/A	#N/A	#N/A	#N/A	#N/A	0.0098098	0.0427823	0.0115491	0.2215	0.00865936	0.00776634	0.0143126	0.0272998	0.063591	0.0099346	0.00926294	0.00215978	#N/A	#N/A	#N/A	#N/A	#N/A	#N/A	#N/A	#N/A	0.00476915	0.0010712	0.0682957	0.00142528	0.000103179	0.0018161	0.00706008	0.0249475	0.000927457	0.000670036	0.0116922	#N/A	#N/A	#N/A	#N/A	#N/A	#N/A	#N/A
TSP2135_Screen1_v2v3_3_181	TSP2135	YJR067C	YAE1	499,443,465,545	645,479,639,642	331,335,329,244	624,447,750,689	567,879,441,442	656,456,465,444	347,324,409,347	438,649,504,462	537,450,675,596	750,460,482,475	431,403,368,431	487,3185,670,3691	#N/A	#N/A	#N/A	#N/A	#N/A	#N/A	#N/A	#N/A	0.133754	0.203454	0.135181	0.199841	0.182609	0.149548	0.147296	0.173806	0.169774	0.147627	0.132355	0.694536	#N/A	#N/A	#N/A	#N/A	#N/A	#N/A	#N/A	#N/A	0.0121796	0.000950721	0.00124518	0.0416784	0.064761	0.00346283	0.0150626	0.0320085	0.0285683	0.00351299	0.00969493	0.575993	#N/A	#N/A	#N/A	#N/A	#N/A	#N/A	#N/A	#N/A	0.000672033	0.415266	0.0227033	0.114464	0.0380166	0.106811	0.0409984	0.0401296	0.0517941	0.568183	0.0733287	#N/A	#N/A	#N/A	#N/A	#N/A	#N/A	#N/A
TSP2129_Screen1_v2v3_3_169	TSP2129	YJR067C	YAE1	260,301,370,310	590,807,2829,727	219,370,274,2500	671,771,623,618	451,457,483,3255	544,534,735,690	175,230,835,325	663,6707,2345,629	528,619,383,540	582,487,845,504	505,565,593,772	477,548,469,533	#N/A	#N/A	#N/A	#N/A	#N/A	#N/A	#N/A	#N/A	0.0850349	0.22437	0.117247	0.213615	0.145418	0.20567	0.100468	0.87572	0.155639	0.188936	0.197358	0.175255	#N/A	#N/A	#N/A	#N/A	#N/A	#N/A	#N/A	#N/A	0.0124407	0.0347776	0.0311482	0.0226038	0.00533473	0.0334997	0.031331	0.969093	0.0295743	0.0517527	0.037237	0.0136899	#N/A	#N/A	#N/A	#N/A	#N/A	#N/A	#N/A	#N/A	0.00685995	0.103835	0.000127574	0.000357763	0.00148928	0.244968	0.10061	0.00574513	0.0122247	0.00300867	3.52507e-05	#N/A	#N/A	#N/A	#N/A	#N/A	#N/A	#N/A
TSP2137_Screen1_v2v3_3_185	TSP2137	YJR067C	YAE1	427,532,1615,613	568,639,1066,541	246,319,352,245	626,509,2283,8069	524,427,473,1887	1078,2467,404,1407	419,1665,362,301	488,484,1540,661	588,585,453,435	466,582,458,441	412,463,490,455	388,364,340,425	#N/A	#N/A	#N/A	#N/A	#N/A	#N/A	#N/A	#N/A	0.143621	0.184651	0.118402	0.91457	0.148868	0.440099	0.148913	0.184332	0.154962	0.14221	0.147512	0.13116	#N/A	#N/A	#N/A	#N/A	#N/A	#N/A	#N/A	#N/A	0.0255606	0.0160417	0.0218794	1.13321	0.0152176	0.282698	0.0243647	0.0342215	0.0248448	0.00399036	0.0104853	0.0125376	#N/A	#N/A	#N/A	#N/A	#N/A	#N/A	#N/A	#N/A	0.0452151	0.879103	0.133422	0.389219	0.0631563	0.404017	0.0899086	0.292791	0.533502	0.41134	0.750575	#N/A	#N/A	#N/A	#N/A	#N/A	#N/A	#N/A
TSP2138_Screen1_v2v3_3_187	TSP2138	YJR067C	YAE1	517,550,769,1375	576,546,588,564	350,338,281,367	490,502,700,468	481,7631,472,487	481,513,456,807	321,249,336,319	499,486,433,437	729,440,679,680	420,509,475,457	551,466,517,444	682,472,6420,441	#N/A	#N/A	#N/A	#N/A	#N/A	#N/A	#N/A	#N/A	0.220022	0.180162	0.136132	0.154989	0.150541	0.158861	0.134324	0.157044	0.209323	0.145413	0.160318	0.183872	#N/A	#N/A	#N/A	#N/A	#N/A	#N/A	#N/A	#N/A	0.108963	0.00567786	0.0151957	0.00549151	0.00236783	0.00939081	0.00383632	0.0113982	0.00859645	0.0115893	0.0157285	0.0453439	#N/A	#N/A	#N/A	#N/A	#N/A	#N/A	#N/A	#N/A	0.741185	0.889333	0.84072	0.85399	0.828031	0.893113	0.833998	0.57137	0.867672	0.822702	0.709748	#N/A	#N/A	#N/A	#N/A	#N/A	#N/A	#N/A
TSP2134_Screen1_v2v3_3_179	TSP2134	YJR067C	YAE1	371,1300,1267,380	631,668,559,648	348,376,371,2666	519,657,2263,514	430,409,553,504	815,1003,510,343	295,249,283,271	457,505,463,509	589,593,488,382	541,585,597,545	394,518,385,585	369,580,369,423	#N/A	#N/A	#N/A	#N/A	#N/A	#N/A	#N/A	#N/A	0.227354	0.198542	0.148767	0.179406	0.148659	0.219474	0.113336	0.163732	0.154286	0.177215	0.152537	0.150527	#N/A	#N/A	#N/A	#N/A	#N/A	#N/A	#N/A	#N/A	0.143736	0.0150445	0.00608648	0.0258459	0.0208839	0.0975794	0.00810133	0.00924304	0.0300561	0.0088107	0.0316153	0.0345153	#N/A	#N/A	#N/A	#N/A	#N/A	#N/A	#N/A	#N/A	0.641873	0.822865	0.721591	0.822528	0.534468	0.8946	0.779213	0.806185	0.732013	0.810935	0.816091	#N/A	#N/A	#N/A	#N/A	#N/A	#N/A	#N/A
TSP2128_Screen2_v2v3_4_154	TSP2128	YJR067C	YAE1	#N/A	#N/A	#N/A	#N/A	#N/A	#N/A	#N/A	#N/A	#N/A	#N/A	#N/A	#N/A	453,390,380,375	408,2934,1141,456	1254,383,575,414	322,350,348,1439	1896,337,1244,331	5655,609,659,633	712,621,1618,572	4523,376,345,354	#N/A	#N/A	#N/A	#N/A	#N/A	#N/A	#N/A	#N/A	#N/A	#N/A	#N/A	#N/A	0.110708	0.424167	0.189647	0.130543	0.378981	0.258165	0.203885	0.115387	#N/A	#N/A	#N/A	#N/A	#N/A	#N/A	#N/A	#N/A	#N/A	#N/A	#N/A	#N/A	0.00221541	0.405796	0.0427429	0.0059975	0.303199	0.0101881	0.0228102	0.00513535	#N/A	#N/A	#N/A	#N/A	#N/A	#N/A	#N/A	#N/A	#N/A	#N/A	#N/A	0.110038	0.0425022	0.00958002	0.0874661	0.000516735	0.00931027	0.126038
TSP2137_Screen2_v2v3_1_341	TSP2137	YJR067C	YAE1	#N/A	#N/A	#N/A	#N/A	#N/A	#N/A	#N/A	#N/A	#N/A	#N/A	#N/A	#N/A	300,301,326,310	2075,511,541,1322	1293,2178,754,3048	308,319,373,261	389,801,412,328	797,736,672,517	418,372,379,312	471,472,457,502	#N/A	#N/A	#N/A	#N/A	#N/A	#N/A	#N/A	#N/A	#N/A	#N/A	#N/A	#N/A	0.0887629	0.33266	0.648102	0.105417	0.12652	0.262134	0.113313	0.140059	#N/A	#N/A	#N/A	#N/A	#N/A	#N/A	#N/A	#N/A	#N/A	#N/A	#N/A	#N/A	0.00345526	0.222394	0.359414	0.0153781	0.0145937	0.0463623	0.0134018	0.00558094	#N/A	#N/A	#N/A	#N/A	#N/A	#N/A	#N/A	#N/A	#N/A	#N/A	#N/A	0.0579363	0.0263856	0.0583293	0.0207489	0.00240205	0.0156044	9.66393e-06
TSP2132_Screen2_v2v3_2_98	TSP2132	YJR067C	YAE1	#N/A	#N/A	#N/A	#N/A	#N/A	#N/A	#N/A	#N/A	#N/A	#N/A	#N/A	#N/A	417,276,355,323	492,548,490,1100	1521,492,2216,488	1809,334,304,1284	1945,605,388,367	951,744,3735,746	2204,879,1278,364	398,395,494,372	#N/A	#N/A	#N/A	#N/A	#N/A	#N/A	#N/A	#N/A	#N/A	#N/A	#N/A	#N/A	0.0986047	0.194286	0.446516	0.321749	0.163629	0.311869	0.397259	0.109699	#N/A	#N/A	#N/A	#N/A	#N/A	#N/A	#N/A	#N/A	#N/A	#N/A	#N/A	#N/A	0.0170269	0.0125425	0.319933	0.255433	0.0475604	0.0455877	0.261557	0.00401819	#N/A	#N/A	#N/A	#N/A	#N/A	#N/A	#N/A	#N/A	#N/A	#N/A	#N/A	0.000180603	0.0588731	0.0894127	0.0656105	0.00462665	0.0531533	0.143687
TSP2129_Screen2_v2v3_5_40	TSP2129	YJR067C	YAE1	#N/A	#N/A	#N/A	#N/A	#N/A	#N/A	#N/A	#N/A	#N/A	#N/A	#N/A	#N/A	320,353,792,1068	428,398,550,1329	412,308,3098,2893	330,302,2399,403	803,990,3621,1289	728,781,690,656	757,550,456,1820	401,398,408,352	#N/A	#N/A	#N/A	#N/A	#N/A	#N/A	#N/A	#N/A	#N/A	#N/A	#N/A	#N/A	0.184891	0.139518	0.63431	0.129093	0.415	0.266225	0.183417	0.121661	#N/A	#N/A	#N/A	#N/A	#N/A	#N/A	#N/A	#N/A	#N/A	#N/A	#N/A	#N/A	0.10539	0.0244887	0.57637	0.0195113	0.099027	0.0199993	0.0480632	0.00155174	#N/A	#N/A	#N/A	#N/A	#N/A	#N/A	#N/A	#N/A	#N/A	#N/A	#N/A	0.770148	0.108486	0.814574	0.0173839	0.110349	0.50933	0.841848
TSP3634_Screen2_v2v3_4_130	TSP3634	YJR068W	RFC2	#N/A	#N/A	#N/A	#N/A	#N/A	#N/A	#N/A	#N/A	#N/A	#N/A	#N/A	#N/A	148,109,136,162	2220,4355,3696,4748	39,51,5957,0	3753,559,224,2037	2613,6691,90,4046	181,1760,188,1102	3982,4140,3372,3035	156,0,6878,174	#N/A	#N/A	#N/A	#N/A	#N/A	#N/A	#N/A	#N/A	#N/A	#N/A	#N/A	#N/A	0.0402466	1.28985	0.0124404	0.630927	1.33758	0.329089	1.16624	0.035421	#N/A	#N/A	#N/A	#N/A	#N/A	#N/A	#N/A	#N/A	#N/A	#N/A	#N/A	#N/A	0.00652647	0.3818	0.0110573	0.618942	1.09787	0.312965	0.166278	0.0308121	#N/A	#N/A	#N/A	#N/A	#N/A	#N/A	#N/A	#N/A	#N/A	#N/A	#N/A	0.00361913	0.985206	0.0761596	0.0495472	0.0810385	0.000429454	0.593402
TSP3719_Screen1_v2v3_8_106	TSP3719	YJR072C	NPA3	1332,279,260,293	902,1521,837,895	364,3781,209,274	6822,539,542,623	510,522,529,2456	429,574,528,442	857,367,326,380	483,444,467,1215	647,1304,644,744	444,417,606,422	486,2271,475,508	291,302,285,276	#N/A	#N/A	#N/A	#N/A	#N/A	#N/A	#N/A	#N/A	0.120084	0.256276	0.103609	0.157493	0.150298	0.150358	0.128265	0.138831	0.175507	0.107711	0.141094	0.0821002	#N/A	#N/A	#N/A	#N/A	#N/A	#N/A	#N/A	#N/A	0.00717169	0.0104142	0.0285634	0.0132136	0.00277557	0.0211799	0.0101072	0.00585731	0.014719	0.00361776	0.0048416	0.00310436	#N/A	#N/A	#N/A	#N/A	#N/A	#N/A	#N/A	#N/A	5.69656e-05	0.787576	0.0108691	0.00512158	0.0292479	0.161523	0.0131867	0.00544012	0.961486	0.00894927	0.997066	#N/A	#N/A	#N/A	#N/A	#N/A	#N/A	#N/A
TSP3719_Screen2_v2v3_1_215	TSP3719	YJR072C	NPA3	#N/A	#N/A	#N/A	#N/A	#N/A	#N/A	#N/A	#N/A	#N/A	#N/A	#N/A	#N/A	1740,409,350,411	700,571,620,582	359,357,801,377	300,345,363,336	411,378,409,420	737,779,1132,772	388,1059,426,390	410,401,384,479	#N/A	#N/A	#N/A	#N/A	#N/A	#N/A	#N/A	#N/A	#N/A	#N/A	#N/A	#N/A	0.11194	0.184911	0.129864	0.112356	0.135989	0.293785	0.122826	0.12327	#N/A	#N/A	#N/A	#N/A	#N/A	#N/A	#N/A	#N/A	#N/A	#N/A	#N/A	#N/A	0.00994703	0.0174676	0.00392627	0.00885982	0.0061533	0.00866789	0.00654487	0.0122973	#N/A	#N/A	#N/A	#N/A	#N/A	#N/A	#N/A	#N/A	#N/A	#N/A	#N/A	0.000544242	0.0369027	0.478495	0.0159602	1.06542e-05	0.0997148	0.118464
TSP3738_Screen1_v2v3_8_168	TSP3738	YJR076C	CDC11	0,0,0,4583	0,6667,0,0	0,138,55,0	0,0,0,9414	0,0,2297,0	3,0,0,0	38,6,114,9	4786,0,0,0	0,0,0,0	0,0,0,0	0,0,0,0	0,0,32,1	#N/A	#N/A	#N/A	#N/A	#N/A	#N/A	#N/A	#N/A	0	0	0.0177064	0	0	0	0.0149722	0	0	0	0	9.48587e-05	#N/A	#N/A	#N/A	#N/A	#N/A	#N/A	#N/A	#N/A	0	0	0.02393	0	0	0	0.0180318	0	0	0	0	0.0001643	#N/A	#N/A	#N/A	#N/A	#N/A	#N/A	#N/A	#N/A	1	0.117738	1	1	1	0.0976846	1	1	1	1	0.211325	#N/A	#N/A	#N/A	#N/A	#N/A	#N/A	#N/A
TSP3671_Screen1_v2v3_8_297	TSP3671	YJR093C	FIP1	2610,266,315,259	527,928,598,545	280,1111,366,5106	473,468,426,644	466,456,498,651	425,373,4449,867	374,259,333,819	404,492,404,602	505,326,501,307	311,300,324,8038	505,315,322,320	233,301,266,263	#N/A	#N/A	#N/A	#N/A	#N/A	#N/A	#N/A	#N/A	0.121238	0.162483	0.214924	0.126346	0.136723	0.169182	0.115474	0.142068	0.106016	0.0784956	0.0919176	0.0756261	#N/A	#N/A	#N/A	#N/A	#N/A	#N/A	#N/A	#N/A	0.0132116	0.0107734	0.167699	0.00715747	0.00633718	0.0827459	0.0209015	0.0280801	0.0279346	0.00302579	0.00103891	0.00791843	#N/A	#N/A	#N/A	#N/A	#N/A	#N/A	#N/A	#N/A	0.00749706	0.217719	0.298206	0.0843179	0.210883	0.644694	0.127859	0.806144	0.987233	0.969674	0.993864	#N/A	#N/A	#N/A	#N/A	#N/A	#N/A	#N/A
TSP3671_Screen2_v2v3_2_112	TSP3671	YJR093C	FIP1	#N/A	#N/A	#N/A	#N/A	#N/A	#N/A	#N/A	#N/A	#N/A	#N/A	#N/A	#N/A	562,523,463,559	3392,419,441,441	1274,425,422,458	1350,410,369,520	325,374,821,470	1372,3080,1197,1063	487,443,529,426	617,603,611,647	#N/A	#N/A	#N/A	#N/A	#N/A	#N/A	#N/A	#N/A	#N/A	#N/A	#N/A	#N/A	0.151539	0.165206	0.16471	0.149362	0.17957	0.464035	0.158483	0.175	#N/A	#N/A	#N/A	#N/A	#N/A	#N/A	#N/A	#N/A	#N/A	#N/A	#N/A	#N/A	0.0132469	0.00483875	0.00756342	0.0269346	0.080822	0.0593916	0.0155681	0.00542638	#N/A	#N/A	#N/A	#N/A	#N/A	#N/A	#N/A	#N/A	#N/A	#N/A	#N/A	0.0652604	0.080026	0.546803	0.270238	0.004869	0.261413	0.0154002
TSP3671_Screen3_v2v3_3_114	TSP3671	YJR093C	FIP1	447,560,590,527	391,350,356,340	2218,3130,127,254	365,328,363,328	329,306,315,310	372,352,406,343	324,337,323,312	386,357,341,294	2289,658,449,586	276,273,560,274	187,149,1209,241	289,258,281,256	#N/A	431,411,399,427	1788,359,397,377	411,423,648,488	268,231,4318,245	546,546,531,513	407,408,432,423	402,443,525,450	0.184953	0.162851	0.69662	0.169899	0.130923	0.180692	0.166881	0.140469	0.253633	0.124414	0.103796	0.130163	#N/A	0.194542	0.177433	0.235421	0.131113	0.239677	0.177546	0.171601	0.0214657	0.0100506	0.720967	0.0102139	0.00417011	0.0137061	0.00526947	0.0156881	0.0477174	0.000692755	0.0249494	0.00793113	#N/A	0.00689871	0.00893059	0.0521252	0.00987658	0.00703967	0.00515601	0.0193266	0.934338	0.125431	0.865149	0.993318	0.62438	0.904645	0.991152	0.0578682	0.994517	0.994701	0.995064	0.223849	0.719811	0.0740285	0.995418	0.00529916	0.727171	0.804373
TSP3923_Screen1_v2v3_8_184	TSP3923	YJR112W	NNF1	222,214,246,272	491,546,571,570	1425,326,222,440	473,2658,381,529	465,446,471,429	6368,338,4250,2487	286,420,395,780	386,373,421,403	379,349,854,521	997,334,307,319	405,359,4717,314	265,1832,264,278	#N/A	#N/A	#N/A	#N/A	#N/A	#N/A	#N/A	#N/A	0.103269	0.158932	0.120856	0.127825	0.130777	1.02446	0.168639	0.11824	0.136028	0.0805944	0.103539	0.0765509	#N/A	#N/A	#N/A	#N/A	#N/A	#N/A	#N/A	#N/A	0.0113215	0.0109434	0.040014	0.0207199	0.00551281	0.781836	0.076937	0.00622607	0.0598536	0.00340706	0.0131108	0.00222261	#N/A	#N/A	#N/A	#N/A	#N/A	#N/A	#N/A	#N/A	0.000201618	0.264667	0.0818742	0.00497334	0.0498513	0.0937598	0.0360242	0.17807	0.988774	0.489276	0.992214	#N/A	#N/A	#N/A	#N/A	#N/A	#N/A	#N/A
TSP3923_Screen2_v2v3_4_235	TSP3923	YJR112W	NNF1	#N/A	#N/A	#N/A	#N/A	#N/A	#N/A	#N/A	#N/A	#N/A	#N/A	#N/A	#N/A	450,439,453,447	598,449,576,611	372,947,369,1159	3473,331,2714,2227	358,422,1408,837	1340,715,762,819	423,536,436,424	386,397,394,376	#N/A	#N/A	#N/A	#N/A	#N/A	#N/A	#N/A	#N/A	#N/A	#N/A	#N/A	#N/A	0.129732	0.204397	0.295148	0.839413	0.301055	0.311808	0.137315	0.12502	#N/A	#N/A	#N/A	#N/A	#N/A	#N/A	#N/A	#N/A	#N/A	#N/A	#N/A	#N/A	0.00174642	0.00607757	0.167297	0.514067	0.192518	0.0212182	0.00232274	0.003025	#N/A	#N/A	#N/A	#N/A	#N/A	#N/A	#N/A	#N/A	#N/A	#N/A	#N/A	0.000651578	0.0711977	0.0350451	0.086574	0.00216732	0.00575412	0.977625
TSP1188_Screen1_v2v3_1_119	TSP1188	YKL004W	AUR1	410,434,712,412	349,357,5914,386	3101,231,249,219	4200,1039,5951,268	306,422,330,404	588,362,5863,298	2880,321,311,318	303,342,326,311	349,1151,327,366	4623,596,323,376	280,269,535,1380	4374,223,2983,6973	#N/A	#N/A	#N/A	#N/A	#N/A	#N/A	#N/A	#N/A	0.116312	0.106714	0.0915521	0.824198	0.115409	0.140044	0.118891	0.100156	0.108271	0.142889	0.183634	1.22171	#N/A	#N/A	#N/A	#N/A	#N/A	#N/A	#N/A	#N/A	0.00369959	0.00570739	0.00593307	0.768192	0.0177452	0.0512893	0.00192664	0.00537948	0.00609518	0.0479189	0.156192	0.944917	#N/A	#N/A	#N/A	#N/A	#N/A	#N/A	#N/A	#N/A	0.959262	0.996866	0.0812761	0.53661	0.253598	0.181253	0.997336	0.931275	0.219116	0.226066	0.0506254	#N/A	#N/A	#N/A	#N/A	#N/A	#N/A	#N/A
TSP3099_Screen1_v2v3_6_305	TSP3099	YKL004W	AUR1	464,429,513,471	6129,9113,893,370	91,103,76,196	454,819,377,460	416,2510,5835,430	375,372,919,5421	377,2042,2480,440	416,1162,1461,1370	402,382,404,387	283,7843,4720,6465	922,10101,228,220	212,5602,3576,314	#N/A	#N/A	#N/A	#N/A	#N/A	#N/A	#N/A	#N/A	0.102289	0.86695	0.0219727	0.0938363	0.518797	0.120189	0.376198	0.245081	0.0818777	1.07546	0.092602	0.616754	#N/A	#N/A	#N/A	#N/A	#N/A	#N/A	#N/A	#N/A	0.00751411	0.886787	0.00330267	0.0100927	0.576918	0.0681632	0.305719	0.10546	0.0022676	0.732523	0.0817217	0.668956	#N/A	#N/A	#N/A	#N/A	#N/A	#N/A	#N/A	#N/A	0.091535	0.999988	0.851646	0.122245	0.347186	0.0855222	0.0364556	0.995486	0.0382618	0.571718	0.110816	#N/A	#N/A	#N/A	#N/A	#N/A	#N/A	#N/A
TSP3623_Screen1_v2v3_8_105	TSP3623	YKL013C	ARC19	4710,267,258,324	425,464,490,827	2198,357,254,988	531,2515,338,397	364,600,366,444	513,297,315,4466	443,320,6114,345	3940,425,685,342	443,514,469,442	296,309,4459,7414	279,1399,316,1649	221,5096,5944,5164	#N/A	#N/A	#N/A	#N/A	#N/A	#N/A	#N/A	#N/A	0.122537	0.13417	0.348349	0.117011	0.128105	0.114312	0.132449	0.144607	0.120828	0.785669	0.262426	1.53709	#N/A	#N/A	#N/A	#N/A	#N/A	#N/A	#N/A	#N/A	0.0154973	0.00954931	0.327889	0.0274224	0.0319999	0.036534	0.0233137	0.0534657	0.00872814	0.873768	0.206194	0.13409	#N/A	#N/A	#N/A	#N/A	#N/A	#N/A	#N/A	#N/A	0.170944	0.131119	0.609931	0.387424	0.627086	0.288761	0.277091	0.562624	0.11317	0.134045	0.00134024	#N/A	#N/A	#N/A	#N/A	#N/A	#N/A	#N/A
TSP3623_Screen3_v2v3_2_45	TSP3623	YKL013C	ARC19	335,302,552,1485	280,237,287,1845	8,223,146,14	289,347,287,261	904,224,1191,188	277,230,199,275	267,218,109,211	449,126,162,1791	549,396,348,438	239,247,274,242	238,193,225,216	245,324,660,1467	#N/A	245,227,349,2165	308,248,374,311	795,238,257,1151	440,254,281,279	378,1290,278,451	302,270,308,2361	275,275,288,1451	0.135661	0.117544	0.0478112	0.141154	0.269976	0.120932	0.098773	0.129503	0.192163	0.109285	0.116702	0.316878	#N/A	0.13066	0.145418	0.287854	0.145487	0.201584	0.122965	0.102208	0.0464889	0.0118745	0.0513649	0.0173169	0.215371	0.0185917	0.0325666	0.0933102	0.0380907	0.00182006	0.0101478	0.262551	#N/A	0.0314435	0.0241205	0.209167	0.00806669	0.0474463	0.00856371	0.00274627	0.713294	0.966228	0.430365	0.152139	0.676678	0.8425	0.537453	0.0818006	0.785306	0.722401	0.131352	0.557105	0.381674	0.121784	0.375555	0.0803883	0.657523	0.830641
TSP3644_Screen1_v2v3_8_195	TSP3644	YKL018W	SWD2	5595,417,350,288	3134,3143,2677,2400	1478,2787,1925,4730	2028,5923,1826,5269	5943,856,1225,1894	2692,2253,1325,903	4798,5957,2056,7053	4166,7176,2680,5963	3166,3102,1739,2532	1528,1665,1687,2775	2086,1714,2914,3601	347,6275,353,287	#N/A	#N/A	#N/A	#N/A	#N/A	#N/A	#N/A	#N/A	0.15227	0.828517	1.00183	1.04298	0.382727	0.546639	1.78089	1.49275	0.681695	0.409688	0.743049	0.0936255	#N/A	#N/A	#N/A	#N/A	#N/A	#N/A	#N/A	#N/A	0.0279351	0.106369	0.528354	0.592444	0.151986	0.250811	0.770091	0.591047	0.171199	0.0216983	0.243816	0.010386	#N/A	#N/A	#N/A	#N/A	#N/A	#N/A	#N/A	#N/A	0.000260803	0.0242268	0.0285628	0.0575411	0.0251347	0.0120326	0.00994077	0.00366506	0.000160775	0.00793282	0.972962	#N/A	#N/A	#N/A	#N/A	#N/A	#N/A	#N/A
TSP3647_Screen1_v2v3_8_201	TSP3647	YKL019W	RAM2	155,174,160,184	8896,1178,355,6715	222,256,6916,3105	415,234,7878,296	5520,5438,515,4532	198,6858,563,257	7363,176,174,208	7402,2063,4617,292	8807,330,313,341	304,6070,7978,182	266,294,13287,251	237,231,3815,424	#N/A	#N/A	#N/A	#N/A	#N/A	#N/A	#N/A	#N/A	0.0728513	1.25102	0.963211	0.0873423	1.49143	0.10344	0.0667025	1.07365	0.0848642	0.915124	0.0778946	0.0846139	#N/A	#N/A	#N/A	#N/A	#N/A	#N/A	#N/A	#N/A	0.00572661	1.2183	1.16104	0.025505	0.158373	0.059727	0.00684195	0.925633	0.00364987	1.00543	0.00628874	0.0312287	#N/A	#N/A	#N/A	#N/A	#N/A	#N/A	#N/A	#N/A	0.0742824	0.111321	0.214864	0.00204956	0.234428	0.861403	0.0596515	0.00999824	0.0962196	0.167106	0.291299	#N/A	#N/A	#N/A	#N/A	#N/A	#N/A	#N/A
TSP3733_Screen1_v2v3_8_158	TSP3733	YKL022C	CDC16	159,187,199,163	308,355,338,379	221,289,173,6940	296,3319,3050,6989	338,331,2751,321	2888,295,235,319	149,57,4755,5178	281,7321,260,7729	325,235,262,7203	1447,326,308,253	218,1204,7789,298	4168,193,200,250	#N/A	#N/A	#N/A	#N/A	#N/A	#N/A	#N/A	#N/A	0.07664	0.100701	0.0835474	0.946486	0.0953206	0.0862673	0.909001	1.16455	0.0708926	0.0744659	0.165202	0.0609941	#N/A	#N/A	#N/A	#N/A	#N/A	#N/A	#N/A	#N/A	0.00830627	0.0087143	0.0213896	0.761782	0.00246794	0.013189	1.00897	1.25238	0.0119494	0.00957831	0.157797	0.0088463	#N/A	#N/A	#N/A	#N/A	#N/A	#N/A	#N/A	#N/A	0.00358781	0.320046	0.0532815	0.00786215	0.171922	0.0987597	0.0903589	0.739435	0.615588	0.216789	0.963937	#N/A	#N/A	#N/A	#N/A	#N/A	#N/A	#N/A
TSP3114_Screen1_v2v3_6_359	TSP3114	YKL028W	TFA1	367,341,392,362	287,4952,6337,246	5717,72,359,7	973,4691,290,300	275,4132,305,326	232,5308,246,7506	227,255,178,196	9449,3945,3792,360	311,3721,299,2275	138,2420,199,171	155,227,621,348	7998,4650,4077,4603	#N/A	#N/A	#N/A	#N/A	#N/A	#N/A	#N/A	#N/A	0.079673	0.620969	0.0356445	0.113607	0.0681869	0.719186	0.0603157	0.97532	0.343419	0.0377218	0.0684883	1.12961	#N/A	#N/A	#N/A	#N/A	#N/A	#N/A	#N/A	#N/A	0.00456726	0.663115	0.0457287	0.0853632	0.00578731	0.794809	0.00958563	0.835795	0.345832	0.00680199	0.0415569	0.0808753	#N/A	#N/A	#N/A	#N/A	#N/A	#N/A	#N/A	#N/A	0.10053	0.881659	0.281188	0.97475	0.10297	0.990346	0.0607405	0.112301	0.999126	0.685542	0.000965328	#N/A	#N/A	#N/A	#N/A	#N/A	#N/A	#N/A
TSP1985_Screen1_v2v3_3_305	TSP1985	YKL028W	TFA1	488,372,414,383	4007,453,445,531	347,2952,192,181	5117,479,1364,661	4061,491,433,490	531,388,398,3066	247,309,311,3031	400,509,3842,418	672,677,515,573	458,4826,406,473	357,387,366,524	305,2564,4037,234	#N/A	#N/A	#N/A	#N/A	#N/A	#N/A	#N/A	#N/A	0.11354	0.150953	0.0978194	0.265817	0.147823	0.144289	0.119323	0.149791	0.183233	0.139293	0.119955	0.617327	#N/A	#N/A	#N/A	#N/A	#N/A	#N/A	#N/A	#N/A	0.0143302	0.0150567	0.0378348	0.148841	0.0104129	0.0262386	0.0150235	0.0197874	0.0237605	0.0109897	0.00499102	0.64002	#N/A	#N/A	#N/A	#N/A	#N/A	#N/A	#N/A	#N/A	0.0131007	0.723293	0.108862	0.00726557	0.0835428	0.31621	0.0313786	0.00209522	0.0217724	0.227025	0.106744	#N/A	#N/A	#N/A	#N/A	#N/A	#N/A	#N/A
TSP1986_Screen1_v2v3_3_307	TSP1986	YKL028W	TFA1	3789,300,476,789	300,2776,350,321	3993,171,2471,2245	5767,333,818,2973	2329,662,676,343	1847,204,1350,235	3623,3646,87,4015	1327,252,4299,5311	532,3880,388,3902	253,4949,1586,1357	284,346,263,352	2515,3598,2341,214	#N/A	#N/A	#N/A	#N/A	#N/A	#N/A	#N/A	#N/A	0.142981	0.102572	0.90483	0.7875	0.175736	0.298767	1.55299	0.947257	0.654286	0.636428	0.100908	0.749438	#N/A	#N/A	#N/A	#N/A	#N/A	#N/A	#N/A	#N/A	0.0678849	0.00795641	0.640372	0.789121	0.0590705	0.270078	0.0908268	0.811182	0.596024	0.633588	0.0144245	0.489637	#N/A	#N/A	#N/A	#N/A	#N/A	#N/A	#N/A	#N/A	0.794474	0.0483606	0.100388	0.281619	0.16918	2.50141e-05	0.0706205	0.0922196	0.108611	0.802148	0.0439362	#N/A	#N/A	#N/A	#N/A	#N/A	#N/A	#N/A
TSP2081_Screen1_v2v3_3_310	TSP2081	YKL033W	TTI1	564,557,561,591	950,962,906,1030	710,4552,1421,1214	904,1005,1190,1047	820,773,1027,747	790,706,771,888	631,8401,411,1019	725,642,656,606	1116,1105,914,1205	664,631,703,626	562,709,604,683	644,619,639,620	#N/A	#N/A	#N/A	#N/A	#N/A	#N/A	#N/A	#N/A	0.15367	0.304865	0.454453	0.330096	0.263996	0.259244	0.28365	0.22257	0.326316	0.205032	0.207327	0.218053	#N/A	#N/A	#N/A	#N/A	#N/A	#N/A	#N/A	#N/A	0.000962556	0.0162665	0.149049	0.037781	0.039875	0.0247526	0.127103	0.0168762	0.0368353	0.0111208	0.0221385	0.00445138	#N/A	#N/A	#N/A	#N/A	#N/A	#N/A	#N/A	#N/A	0.000161675	0.0364984	0.00129226	0.00579797	0.00167143	0.109264	0.00187268	0.00127798	0.00125748	0.00830884	2.06766e-05	#N/A	#N/A	#N/A	#N/A	#N/A	#N/A	#N/A
TSP2078_Screen1_v2v3_3_304	TSP2078	YKL033W	TTI1	383,360,370,362	357,1584,3900,297	295,251,4684,255	3555,313,335,1759	315,642,296,1823	315,295,1828,490	218,98,245,268	343,305,666,265	384,497,380,388	291,346,279,6167	301,311,276,844	3816,515,2699,247	#N/A	#N/A	#N/A	#N/A	#N/A	#N/A	#N/A	#N/A	0.101069	0.486294	0.108824	0.474682	0.130992	0.120515	0.0855698	0.103059	0.115489	0.0954316	0.0959637	0.629172	#N/A	#N/A	#N/A	#N/A	#N/A	#N/A	#N/A	#N/A	0.00286044	0.533934	0.00991687	0.488413	0.0610038	0.0352595	0.0312327	0.0132084	0.00120301	0.0111661	0.00584463	0.596814	#N/A	#N/A	#N/A	#N/A	#N/A	#N/A	#N/A	#N/A	0.122365	0.153339	0.111764	0.242547	0.220183	0.802623	0.410064	0.000314936	0.76194	0.866791	0.087456	#N/A	#N/A	#N/A	#N/A	#N/A	#N/A	#N/A
TSP2079_Screen1_v2v3_3_306	TSP2079	YKL033W	TTI1	366,382,366,391	355,338,4006,397	253,283,303,288	398,412,2630,382	356,342,323,360	298,291,1147,293	5315,578,284,289	298,319,279,2895	596,766,381,737	4291,2475,248,6430	340,282,343,304	246,749,889,709	#N/A	#N/A	#N/A	#N/A	#N/A	#N/A	#N/A	#N/A	0.103125	0.115143	0.114836	0.126539	0.10828	0.0966311	0.158409	0.10114	0.186466	1.05048	0.102853	0.224192	#N/A	#N/A	#N/A	#N/A	#N/A	#N/A	#N/A	#N/A	0.0033967	0.00962445	0.00854544	0.00478061	0.00524408	0.00118506	0.0694947	0.00677559	0.0528679	0.822176	0.00954194	0.096507	#N/A	#N/A	#N/A	#N/A	#N/A	#N/A	#N/A	#N/A	0.0769522	0.0323349	0.00165052	0.0791098	0.987545	0.151033	0.662036	0.0254194	0.0522776	0.520018	0.0434634	#N/A	#N/A	#N/A	#N/A	#N/A	#N/A	#N/A
TSP2080_Screen1_v2v3_3_308	TSP2080	YKL033W	TTI1	481,460,425,469	307,352,3177,366	166,5595,249,2196	672,367,3608,4349	308,376,328,379	297,219,324,289	301,4529,222,276	431,317,337,302	440,374,450,4678	6334,383,331,281	278,283,306,367	305,203,220,214	#N/A	#N/A	#N/A	#N/A	#N/A	#N/A	#N/A	#N/A	0.125737	0.108277	0.836152	0.716242	0.109064	0.0927691	0.109964	0.117423	0.126717	0.103662	0.100016	0.0734336	#N/A	#N/A	#N/A	#N/A	#N/A	#N/A	#N/A	#N/A	0.00660227	0.00976944	1.03597	0.644481	0.0110806	0.0147072	0.0166711	0.0196301	0.0124198	0.015941	0.0132474	0.00298173	#N/A	#N/A	#N/A	#N/A	#N/A	#N/A	#N/A	#N/A	0.96633	0.131898	0.0821284	0.974923	0.993094	0.8813	0.764588	0.454705	0.937031	0.9891	0.999958	#N/A	#N/A	#N/A	#N/A	#N/A	#N/A	#N/A
TSP2073_Screen1_v2v3_3_294	TSP2073	YKL033W	TTI1	1844,344,328,294	317,1189,356,341	4011,278,5735,238	325,348,3041,349	345,3463,2487,341	325,286,316,261	1123,258,290,2186	3436,300,289,263	318,3147,474,406	1168,425,294,322	309,334,3609,297	280,2717,226,275	#N/A	#N/A	#N/A	#N/A	#N/A	#N/A	#N/A	#N/A	0.0882554	0.107115	1.04565	0.108493	0.520307	0.0976171	0.398121	0.0961734	0.1201	0.108454	0.101583	0.090034	#N/A	#N/A	#N/A	#N/A	#N/A	#N/A	#N/A	#N/A	0.00699857	0.00623429	1.12326	0.00432387	0.492695	0.00960502	0.374736	0.00643413	0.0235228	0.0215613	0.00611989	0.0103194	#N/A	#N/A	#N/A	#N/A	#N/A	#N/A	#N/A	#N/A	0.0128882	0.0934002	0.00957456	0.0888651	0.0980271	0.0983686	0.111544	0.0672166	0.120695	0.0345521	0.409296	#N/A	#N/A	#N/A	#N/A	#N/A	#N/A	#N/A
TSP2084_Screen1_v2v3_3_342	TSP2084	YKL033W	TTI1	337,1198,377,307	385,342,330,5105	205,286,4467,329	347,5686,315,999	4357,380,330,564	260,283,324,282	4167,2354,4965,270	299,301,3737,305	315,390,557,465	400,2124,297,304	308,333,20,283	3339,7523,258,538	#N/A	#N/A	#N/A	#N/A	#N/A	#N/A	#N/A	#N/A	0.0932803	0.111657	0.111405	0.176327	0.133187	0.0944125	1.21346	0.102156	0.12985	0.104287	0.0998541	1.00795	#N/A	#N/A	#N/A	#N/A	#N/A	#N/A	#N/A	#N/A	0.00962556	0.00916477	0.0256625	0.12293	0.0386479	0.00877584	0.862072	0.00103456	0.0311423	0.0179881	0.00810504	1.16638	#N/A	#N/A	#N/A	#N/A	#N/A	#N/A	#N/A	#N/A	0.0374645	0.174017	0.18122	0.105412	0.440194	0.0402231	0.125231	0.0482396	0.208901	0.209049	0.107396	#N/A	#N/A	#N/A	#N/A	#N/A	#N/A	#N/A
TSP2082_Screen1_v2v3_3_312	TSP2082	YKL033W	TTI1	393,407,463,5477	1663,720,730,10215	81,0,262,227	403,5206,7353,280	354,1455,7281,349	5691,926,272,437	201,283,277,298	279,2955,300,300	356,5962,462,333	318,302,252,348	386,106,112,265	987,262,5214,555	#N/A	#N/A	#N/A	#N/A	#N/A	#N/A	#N/A	#N/A	0.11539	0.328844	0.0580803	1.0543	0.225602	0.179129	0.118084	0.0992211	0.115388	0.0953274	0.0704328	0.207966	#N/A	#N/A	#N/A	#N/A	#N/A	#N/A	#N/A	#N/A	0.0101523	0.17163	0.0501998	1.12705	0.199815	0.111787	0.004466	0.00410578	0.0206937	0.0125487	0.043581	0.126133	#N/A	#N/A	#N/A	#N/A	#N/A	#N/A	#N/A	#N/A	0.0818039	0.947983	0.0971373	0.220137	0.213798	0.35233	0.952565	0.500039	0.966199	0.935518	0.165645	#N/A	#N/A	#N/A	#N/A	#N/A	#N/A	#N/A
TSP2074_Screen1_v2v3_3_296	TSP2074	YKL033W	TTI1	482,397,2156,464	550,1881,546,2843	348,340,1196,167	831,440,3816,431	567,439,432,431	378,456,481,395	321,329,4929,293	382,387,348,354	428,402,388,599	540,6406,401,398	458,392,393,374	328,2312,289,3319	#N/A	#N/A	#N/A	#N/A	#N/A	#N/A	#N/A	#N/A	0.122699	0.4611	0.116161	0.180679	0.136114	0.140509	0.129783	0.124534	0.122105	0.139501	0.131059	0.540204	#N/A	#N/A	#N/A	#N/A	#N/A	#N/A	#N/A	#N/A	0.0122769	0.35447	0.041683	0.0727345	0.00136707	0.0160806	0.00780482	0.0066381	0.0061046	0.0253576	0.0119571	0.520405	#N/A	#N/A	#N/A	#N/A	#N/A	#N/A	#N/A	#N/A	0.0760806	0.592231	0.150154	0.0988107	0.0789041	0.227194	0.415125	0.527475	0.190112	0.207063	0.103465	#N/A	#N/A	#N/A	#N/A	#N/A	#N/A	#N/A
TSP2076_Screen1_v2v3_3_300	TSP2076	YKL033W	TTI1	409,5771,353,309	640,388,716,417	6358,191,172,582	4015,321,376,2826	385,3388,447,381	286,338,2564,3014	305,256,274,296	315,300,2824,4795	413,981,488,395	415,524,321,410	322,350,356,331	277,4908,3550,6256	#N/A	#N/A	#N/A	#N/A	#N/A	#N/A	#N/A	#N/A	0.0978484	0.171209	0.128388	0.600159	0.12681	0.509614	0.116742	0.697088	0.129925	0.130489	0.110148	1.29613	#N/A	#N/A	#N/A	#N/A	#N/A	#N/A	#N/A	#N/A	0.0137371	0.0514941	0.094324	0.585663	0.0116056	0.473954	0.00911696	0.736919	0.0148347	0.0259729	0.00516268	0.886746	#N/A	#N/A	#N/A	#N/A	#N/A	#N/A	#N/A	#N/A	0.0300921	0.316357	0.0923857	0.0254506	0.0903255	0.0612567	0.101174	0.0259093	0.0442755	0.128436	0.0367985	#N/A	#N/A	#N/A	#N/A	#N/A	#N/A	#N/A
TSP2083_Screen1_v2v3_3_340	TSP2083	YKL033W	TTI1	383,281,311,3636	285,3847,316,316	148,314,304,4058	1768,7653,362,307	3943,359,676,336	467,293,271,3252	580,290,3608,297	6205,306,3872,268	4546,481,336,359	257,333,6561,240	308,319,288,619	242,4359,249,205	#N/A	#N/A	#N/A	#N/A	#N/A	#N/A	#N/A	#N/A	0.0890777	0.0968679	0.104069	0.258705	0.143328	0.112955	0.160611	0.90171	0.117895	0.0864718	0.0988815	0.0802352	#N/A	#N/A	#N/A	#N/A	#N/A	#N/A	#N/A	#N/A	0.0143679	0.00567196	0.0379408	0.263722	0.0595916	0.0352916	0.0683104	0.983393	0.0234374	0.0154777	0.00509523	0.00817679	#N/A	#N/A	#N/A	#N/A	#N/A	#N/A	#N/A	#N/A	0.227661	0.287368	0.190585	0.126175	0.183329	0.103793	0.0984775	0.0790958	0.579364	0.180517	0.790421	#N/A	#N/A	#N/A	#N/A	#N/A	#N/A	#N/A
TSP2076_Screen2_v2v3_5_221	TSP2076	YKL033W	TTI1	#N/A	#N/A	#N/A	#N/A	#N/A	#N/A	#N/A	#N/A	#N/A	#N/A	#N/A	#N/A	366,3401,327,341	3191,2408,2820,683	4368,331,317,5313	353,464,433,654	2521,3248,728,650	396,588,965,459	718,566,1222,1421	384,1567,400,370	#N/A	#N/A	#N/A	#N/A	#N/A	#N/A	#N/A	#N/A	#N/A	#N/A	#N/A	#N/A	0.100633	0.692167	0.976276	0.17811	0.721773	0.224543	0.306414	0.116319	#N/A	#N/A	#N/A	#N/A	#N/A	#N/A	#N/A	#N/A	#N/A	#N/A	#N/A	#N/A	0.00576842	0.337274	0.996595	0.0477264	0.526053	0.0950589	0.126533	0.00453919	#N/A	#N/A	#N/A	#N/A	#N/A	#N/A	#N/A	#N/A	#N/A	#N/A	#N/A	0.0196163	0.0885605	0.0231063	0.0496265	0.0397661	0.0235925	0.0114388
TSP2081_Screen2_v2v3_2_234	TSP2081	YKL033W	TTI1	#N/A	#N/A	#N/A	#N/A	#N/A	#N/A	#N/A	#N/A	#N/A	#N/A	#N/A	#N/A	755,724,715,754	1298,1016,1273,1055	1236,1311,983,1282	810,1068,818,1153	900,825,1271,1015	1746,4038,2190,1409	1465,1585,1561,2198	898,769,841,810	#N/A	#N/A	#N/A	#N/A	#N/A	#N/A	#N/A	#N/A	#N/A	#N/A	#N/A	#N/A	0.212025	0.442095	0.483277	0.331925	0.361938	0.899099	0.516899	0.234322	#N/A	#N/A	#N/A	#N/A	#N/A	#N/A	#N/A	#N/A	#N/A	#N/A	#N/A	#N/A	0.00590985	0.0554557	0.0143202	0.060261	0.0704417	0.449455	0.0213546	0.0153559	#N/A	#N/A	#N/A	#N/A	#N/A	#N/A	#N/A	#N/A	#N/A	#N/A	#N/A	0.00171406	0.000129594	0.0138781	0.011669	0.0275469	0.000484227	0.0277347
TSP2074_Screen2_v2v3_5_162	TSP2074	YKL033W	TTI1	#N/A	#N/A	#N/A	#N/A	#N/A	#N/A	#N/A	#N/A	#N/A	#N/A	#N/A	#N/A	1192,533,675,518	1511,450,426,434	389,375,1215,1790	654,404,526,403	689,1128,619,403	678,686,669,653	2023,370,367,1542	593,551,556,907	#N/A	#N/A	#N/A	#N/A	#N/A	#N/A	#N/A	#N/A	#N/A	#N/A	#N/A	#N/A	0.212993	0.132826	0.356238	0.185875	0.28671	0.250466	0.335674	0.171354	#N/A	#N/A	#N/A	#N/A	#N/A	#N/A	#N/A	#N/A	#N/A	#N/A	#N/A	#N/A	0.0923633	0.00371717	0.260196	0.0447846	0.122902	0.00527934	0.262066	0.00693739	#N/A	#N/A	#N/A	#N/A	#N/A	#N/A	#N/A	#N/A	#N/A	#N/A	#N/A	0.909533	0.180875	0.688432	0.188663	0.238409	0.215199	0.782824
TSP2074_Screen3_v2v3_1_261	TSP2074	YKL033W	TTI1	358,359,362,346	360,612,298,394	0,156,218,303	678,2088,2135,345	220,480,306,247	346,237,273,2072	271,307,265,283	271,238,227,247	289,892,3319,389	346,283,339,312	278,2312,245,231	249,2248,2600,236	#N/A	430,365,1051,473	3180,1775,244,813	578,1613,420,474	469,371,440,925	394,1793,475,500	413,1749,460,1628	1498,395,1837,383	0.120947	0.178809	0.0795535	0.597358	0.157689	0.134623	0.140785	0.1219	0.22298	0.140876	0.12433	0.597067	#N/A	0.204236	0.80937	0.232709	0.215543	0.237179	0.465907	0.354997	0.00239061	0.058705	0.0601246	0.425373	0.0588084	0.0262028	0.00928941	0.00928322	0.137693	0.0126321	0.0119375	0.567699	#N/A	0.0262731	0.691544	0.0380876	0.0254318	0.0287997	0.317817	0.259285	0.0715961	0.868837	0.0554815	0.150068	0.230796	0.0100522	0.426889	0.163972	0.0242936	0.337005	0.0960319	0.0154689	0.0702754	0.0181297	0.0113234	0.00970988	0.0591817	0.0843857
TSP2083_Screen3_v2v3_2_188	TSP2083	YKL033W	TTI1	590,542,429,463	355,2219,305,329	348,65,155,202	359,486,1663,336	339,345,254,1680	272,1699,267,242	245,285,267,1890	658,187,209,218	321,438,276,300	315,316,373,338	291,745,265,197	1557,497,248,2332	#N/A	299,546,860,301	1643,2063,327,2370	1908,288,2095,387	370,550,850,315	261,295,341,305	1111,822,322,336	380,388,359,348	0.173199	0.144591	0.0941551	0.187729	0.134683	0.128369	0.130389	0.10789	0.148202	0.151092	0.134368	0.544664	#N/A	0.239437	0.750293	0.551651	0.279491	0.164163	0.271536	0.134925	0.0250987	0.0109678	0.0578269	0.0385244	0.0219235	0.00792542	0.0098323	0.00840687	0.031923	0.0122315	0.0259843	0.454406	#N/A	0.126832	0.421811	0.454994	0.129251	0.0179837	0.162042	0.00675592	0.946705	0.967585	0.303146	0.957211	0.984337	0.982599	0.995381	0.866614	0.908614	0.943855	0.100269	0.187981	0.0356479	0.0973716	0.0992232	0.709099	0.156445	0.974502
TSP3847_Screen1_v2v3_8_265	TSP3847	YKL035W	UGP1	185,245,184,272	4216,1223,417,9426	292,230,247,243	7569,377,6854,6105	260,351,328,390	352,373,316,989	192,179,189,5381	428,331,300,707	446,346,297,2997	293,352,312,242	76,394,187,364	287,227,8681,213	#N/A	#N/A	#N/A	#N/A	#N/A	#N/A	#N/A	#N/A	0.0959082	1.11515	0.092844	1.89732	0.0959705	0.105777	0.0669416	0.131909	0.0939198	0.0754943	0.0735485	0.0689622	#N/A	#N/A	#N/A	#N/A	#N/A	#N/A	#N/A	#N/A	0.0191058	1.19053	0.00990599	0.202985	0.0157547	0.0087874	0.00244105	0.0553353	0.0196483	0.0115055	0.0433387	0.0111869	#N/A	#N/A	#N/A	#N/A	#N/A	#N/A	#N/A	#N/A	0.0926832	0.605775	0.00200285	0.498076	0.204372	0.972673	0.145522	0.550357	0.936211	0.801479	0.965873	#N/A	#N/A	#N/A	#N/A	#N/A	#N/A	#N/A
TSP3756_Screen1_v2v3_8_252	TSP3756	YKL042W	SPC42	250,299,240,273	1045,8341,404,365	235,3512,3001,268	360,588,358,6675	5003,854,355,358	375,402,335,313	175,823,211,247	907,317,3667,315	420,513,4375,372	274,10133,10233,4651	215,365,35,295	2884,3357,7845,4774	#N/A	#N/A	#N/A	#N/A	#N/A	#N/A	#N/A	#N/A	0.11496	0.176493	0.64367	0.120708	0.150876	0.108596	0.0756679	0.153272	0.112549	1.59243	0.0655525	1.34178	#N/A	#N/A	#N/A	#N/A	#N/A	#N/A	#N/A	#N/A	0.0113711	0.111453	0.64128	0.0366607	0.0829681	0.012151	0.0129102	0.101947	0.0185477	1.20953	0.0409781	0.63627	#N/A	#N/A	#N/A	#N/A	#N/A	#N/A	#N/A	#N/A	0.220009	0.0988599	0.407425	0.266139	0.763242	0.993395	0.291216	0.572699	0.0461213	0.95445	0.0153938	#N/A	#N/A	#N/A	#N/A	#N/A	#N/A	#N/A
TSP3756_Screen2_v2v3_3_147	TSP3756	YKL042W	SPC42	#N/A	#N/A	#N/A	#N/A	#N/A	#N/A	#N/A	#N/A	#N/A	#N/A	#N/A	#N/A	409,2879,374,426	1725,1575,364,935	422,481,718,1631	280,2976,281,1847	2431,2062,1826,302	3260,904,409,525	2469,2730,4174,1048	474,538,1265,503	#N/A	#N/A	#N/A	#N/A	#N/A	#N/A	#N/A	#N/A	#N/A	#N/A	#N/A	#N/A	0.118669	0.368687	0.315912	0.517991	0.628298	0.239183	0.763331	0.146504	#N/A	#N/A	#N/A	#N/A	#N/A	#N/A	#N/A	#N/A	#N/A	#N/A	#N/A	#N/A	0.00780746	0.200707	0.217655	0.505613	0.355244	0.101067	0.375225	0.00929702	#N/A	#N/A	#N/A	#N/A	#N/A	#N/A	#N/A	#N/A	#N/A	#N/A	#N/A	0.0441168	0.0837637	0.106165	0.032022	0.0870881	0.0206545	0.00874834
TSP3861_Screen1_v2v3_8_317	TSP3861	YKL045W	PRI2	237,4689,236,598	4427,765,8176,7947	3292,2657,233,4986	3460,1361,405,660	4098,8522,388,400	2138,276,778,4080	153,4618,304,341	2776,341,393,6271	5258,3360,6455,428	1394,283,228,220	7641,382,5281,5931	255,5499,1350,7312	#N/A	#N/A	#N/A	#N/A	#N/A	#N/A	#N/A	#N/A	0.154579	1.55539	1.02459	0.408013	0.968226	0.554184	0.0953918	0.73058	1.00265	0.0613693	1.38561	1.02561	#N/A	#N/A	#N/A	#N/A	#N/A	#N/A	#N/A	#N/A	0.0903714	1.01955	0.722552	0.384283	1.11604	0.518465	0.035716	0.834172	0.679899	0.00863814	0.897419	0.952892	#N/A	#N/A	#N/A	#N/A	#N/A	#N/A	#N/A	#N/A	0.0350506	0.0469349	0.141232	0.120497	0.110662	0.81041	0.130781	0.0433001	0.892471	0.0350765	0.0823072	#N/A	#N/A	#N/A	#N/A	#N/A	#N/A	#N/A
TSP3263_Screen1_v2v3_7_201	TSP3263	YKL052C	ASK1	381,3873,382,384	6473,1885,1022,7795	2863,464,344,7171	405,439,6343,2465	416,6572,723,449	370,403,398,6651	343,383,309,674	427,383,1926,3630	518,803,411,743	259,332,308,300	341,322,327,336	5492,286,1545,288	#N/A	#N/A	#N/A	#N/A	#N/A	#N/A	#N/A	#N/A	0.0940781	1.12461	0.995958	0.693989	0.154415	0.117376	0.124955	0.469469	0.160944	0.0791837	0.0924557	0.544031	#N/A	#N/A	#N/A	#N/A	#N/A	#N/A	#N/A	#N/A	0.000375867	0.875424	1.17288	0.802829	0.0491628	0.0053483	0.0134156	0.45329	0.0481258	0.00802524	0.00239379	0.704853	#N/A	#N/A	#N/A	#N/A	#N/A	#N/A	#N/A	#N/A	0.0499551	0.110842	0.115955	0.0837066	0.00836658	0.0287208	0.0981196	0.0345266	0.983105	0.865302	0.145779	#N/A	#N/A	#N/A	#N/A	#N/A	#N/A	#N/A
TSP2012_Screen1_v2v3_3_52	TSP2012	YKL058W	TOA2	238,507,248,231	7837,243,227,5984	578,256,323,6494	340,276,677,209	212,237,3687,276	265,229,268,250	147,1140,245,162	1080,213,236,4879	285,437,4452,331	224,100,206,166	227,761,323,285	152,430,1958,733	#N/A	#N/A	#N/A	#N/A	#N/A	#N/A	#N/A	#N/A	0.0655064	1.13223	0.15719	0.119586	0.0757932	0.0831553	0.0762455	0.172593	0.105564	0.0543835	0.0902361	0.282985	#N/A	#N/A	#N/A	#N/A	#N/A	#N/A	#N/A	#N/A	0.00234179	1.2447	0.0692484	0.0662403	0.0101158	0.00586115	0.0217943	0.167307	0.0234432	0.0171798	0.0156738	0.275295	#N/A	#N/A	#N/A	#N/A	#N/A	#N/A	#N/A	#N/A	0.0925186	0.0743429	0.100495	0.108048	0.00247419	0.241867	0.191528	0.0481417	0.8565	0.0544008	0.106121	#N/A	#N/A	#N/A	#N/A	#N/A	#N/A	#N/A
TSP2016_Screen1_v2v3_3_60	TSP2016	YKL058W	TOA2	2888,377,347,363	695,396,7958,425	3000,232,363,387	368,1404,409,902	976,509,383,832	456,645,284,333	5385,293,407,403	683,363,351,327	771,2001,322,720	360,515,396,1153	361,2685,323,364	4798,293,6056,2006	#N/A	#N/A	#N/A	#N/A	#N/A	#N/A	#N/A	#N/A	0.0993102	0.160144	0.133415	0.245462	0.211698	0.141167	0.151803	0.117508	0.286767	0.132417	0.113254	1.13721	#N/A	#N/A	#N/A	#N/A	#N/A	#N/A	#N/A	#N/A	0.00411432	0.0522564	0.0340039	0.155073	0.0864743	0.05287	0.026711	0.00620735	0.218529	0.0253537	0.0074095	0.905274	#N/A	#N/A	#N/A	#N/A	#N/A	#N/A	#N/A	#N/A	0.0902851	0.111588	0.0779482	0.0401003	0.105732	0.0366433	0.00897012	0.0923635	0.0744328	0.0310166	0.0528309	#N/A	#N/A	#N/A	#N/A	#N/A	#N/A	#N/A
TSP2014_Screen1_v2v3_3_56	TSP2014	YKL058W	TOA2	288,321,4744,321	528,4826,396,446	7149,1256,365,259	429,635,436,443	394,350,387,688	602,481,5156,5078	276,1043,4337,354	309,351,318,365	866,892,5970,791	385,380,472,524	290,331,3621,655	266,350,209,214	#N/A	#N/A	#N/A	#N/A	#N/A	#N/A	#N/A	#N/A	0.0849664	0.144721	0.255417	0.138854	0.118237	0.92991	0.23025	0.113698	0.255539	0.1376	0.137894	0.0898323	#N/A	#N/A	#N/A	#N/A	#N/A	#N/A	#N/A	#N/A	0.00522203	0.0211197	0.223187	0.0022293	0.00741514	0.86847	0.174284	0.00899945	0.0157725	0.021882	0.0648244	0.0226368	#N/A	#N/A	#N/A	#N/A	#N/A	#N/A	#N/A	#N/A	0.0164825	0.158436	0.000432551	0.00224615	0.0734354	0.142774	0.00175569	0.000615815	0.00692717	0.146283	0.35129	#N/A	#N/A	#N/A	#N/A	#N/A	#N/A	#N/A
TSP2017_Screen1_v2v3_3_62	TSP2017	YKL058W	TOA2	388,366,4475,324	355,336,321,2767	425,3454,408,288	4430,1636,323,4179	1701,347,299,348	235,509,292,587	608,2992,345,3418	353,285,7291,481	345,352,384,557	312,316,6810,353	271,1467,292,252	239,266,1901,288	#N/A	#N/A	#N/A	#N/A	#N/A	#N/A	#N/A	#N/A	0.098488	0.106903	0.152299	0.841401	0.103915	0.133361	0.760012	0.126312	0.108371	0.102203	0.0880748	0.0914174	#N/A	#N/A	#N/A	#N/A	#N/A	#N/A	#N/A	#N/A	0.00891234	0.00539983	0.0304361	0.635591	0.00878343	0.0555217	0.655865	0.0337009	0.00625342	0.00706526	0.00648673	0.0084878	#N/A	#N/A	#N/A	#N/A	#N/A	#N/A	#N/A	#N/A	0.124328	0.0410071	0.0507077	0.247155	0.149808	0.0685032	0.143363	0.0995423	0.301607	0.908093	0.811924	#N/A	#N/A	#N/A	#N/A	#N/A	#N/A	#N/A
TSP2015_Screen1_v2v3_3_58	TSP2015	YKL058W	TOA2	362,292,5585,1148	372,319,2765,347	312,239,225,296	372,306,415,3255	1490,351,297,2778	301,307,423,303	5678,245,334,103	7266,3056,294,304	314,4906,869,578	311,353,8782,294	315,510,334,336	3226,209,156,255	#N/A	#N/A	#N/A	#N/A	#N/A	#N/A	#N/A	#N/A	0.164634	0.10965	0.109232	0.11603	0.385448	0.0998083	0.0938618	0.924484	0.176541	0.0998073	0.106446	0.0714739	#N/A	#N/A	#N/A	#N/A	#N/A	#N/A	#N/A	#N/A	0.130271	0.00840252	0.0173082	0.017485	0.366958	0.00100413	0.0481044	1.11462	0.0834916	0.00949209	0.00375757	0.0171334	#N/A	#N/A	#N/A	#N/A	#N/A	#N/A	#N/A	#N/A	0.729499	0.730642	0.707278	0.164475	0.76021	0.773485	0.133282	0.450728	0.760122	0.739947	0.829614	#N/A	#N/A	#N/A	#N/A	#N/A	#N/A	#N/A
TSP2011_Screen2_v2v3_5_133	TSP2011	YKL058W	TOA2	#N/A	#N/A	#N/A	#N/A	#N/A	#N/A	#N/A	#N/A	#N/A	#N/A	#N/A	#N/A	261,687,1207,769	2749,390,3222,384	2562,1628,2313,3962	1760,1285,348,1507	954,312,3149,262	637,548,463,6397	370,385,958,1177	2014,2917,3656,357	#N/A	#N/A	#N/A	#N/A	#N/A	#N/A	#N/A	#N/A	#N/A	#N/A	#N/A	#N/A	0.213431	0.512928	0.98913	0.458372	0.472329	0.204899	0.225499	0.676142	#N/A	#N/A	#N/A	#N/A	#N/A	#N/A	#N/A	#N/A	#N/A	#N/A	#N/A	#N/A	0.113187	0.460113	0.370599	0.230507	0.548141	0.0324534	0.127443	0.429778	#N/A	#N/A	#N/A	#N/A	#N/A	#N/A	#N/A	#N/A	#N/A	#N/A	#N/A	0.143358	0.0101239	0.0615402	0.20912	0.553107	0.446043	0.0588189
TSP2013_Screen3_v2v3_3_322	TSP2013	YKL058W	TOA2	355,343,327,323	308,353,1397,255	123,68,179,2136	456,304,292,1333	800,479,1391,256	315,330,333,304	277,255,412,348	599,599,232,258	409,352,263,331	265,257,193,244	192,226,139,276	4777,193,324,1488	#N/A	299,322,1956,315	2112,776,477,1258	1117,286,262,268	894,644,197,2374	823,1404,3505,450	2707,1167,327,301	418,890,1522,334	0.117381	0.13841	0.059987	0.172191	0.304032	0.157262	0.166366	0.172069	0.152247	0.10873	0.112385	0.814361	#N/A	0.145556	0.542988	0.130019	0.543087	0.693671	0.478631	0.298322	0.0051506	0.0222368	0.0269945	0.04489	0.204952	0.00663776	0.0367662	0.0834485	0.0271017	0.0146693	0.0311026	1.02555	#N/A	0.00550027	0.335491	0.00597036	0.49854	0.612225	0.47989	0.205667	0.120121	0.968582	0.0837631	0.0830333	5.52438e-05	0.0373287	0.140691	0.0399817	0.83383	0.614458	0.133614	0.00091483	0.0424341	0.0211175	0.0931026	0.0781441	0.114628	0.0883491
TSP2017_Screen3_v2v3_3_108	TSP2017	YKL058W	TOA2	354,933,380,402	1957,2660,304,341	5231,93,302,989	2906,1050,246,3737	270,886,244,251	308,303,313,294	344,320,380,321	294,2119,258,1467	961,2476,302,294	317,1114,1442,296	223,210,221,188	1762,257,3025,4135	#N/A	995,505,3447,256	2253,625,311,848	296,1065,1496,857	241,234,279,198	482,338,782,777	386,308,1942,1690	345,448,379,338	0.131894	0.596328	0.224384	0.974589	0.105985	0.149411	0.175766	0.421814	0.453146	0.359297	0.1136	1.10219	#N/A	0.273074	0.47416	0.443834	0.125826	0.266943	0.459919	0.142372	0.00836913	0.535851	0.228	0.792592	0.0055917	0.0039762	0.0144792	0.373298	0.461666	0.261552	0.00866271	0.801602	#N/A	0.175411	0.403067	0.238345	0.0175503	0.0993233	0.363571	0.0189688	0.0907129	0.277565	0.0617098	0.992414	0.0259129	0.00218295	0.109086	0.129128	0.0902037	0.979333	0.0470422	0.148937	0.0940006	0.0395232	0.712955	0.0359467	0.0844507	0.188373
TSP1471_Screen1_v2v3_1_170	TSP1471	YKL059C	MPE1	429,454,6070,445	447,474,1616,807	1285,5228,286,4299	346,362,303,359	400,4114,388,400	346,2277,447,3744	3545,1578,283,300	359,401,432,359	343,583,559,498	486,356,361,874	302,344,345,357	5111,2845,270,6564	#N/A	#N/A	#N/A	#N/A	#N/A	#N/A	#N/A	#N/A	0.12298	0.245089	1.09018	0.098547	0.125039	0.573472	0.535573	0.121172	0.154536	0.17188	0.100462	1.24161	#N/A	#N/A	#N/A	#N/A	#N/A	#N/A	#N/A	#N/A	0.00351779	0.159825	0.92859	0.00783587	0.00218762	0.546779	0.57708	0.0111025	0.033646	0.0807767	0.00717524	0.923476	#N/A	#N/A	#N/A	#N/A	#N/A	#N/A	#N/A	#N/A	0.11198	0.0643069	0.997984	0.223252	0.0989748	0.124046	0.612057	0.0784388	0.156395	0.998112	0.0469725	#N/A	#N/A	#N/A	#N/A	#N/A	#N/A	#N/A
TSP1475_Screen1_v2v3_1_178	TSP1475	YKL059C	MPE1	391,397,429,409	10187,877,1084,519	210,349,118,3574	4908,432,389,474	471,386,384,4636	364,400,377,329	282,328,269,304	365,10064,4080,2220	635,410,382,4695	390,419,426,441	443,8117,352,388	6325,1127,4212,3854	#N/A	#N/A	#N/A	#N/A	#N/A	#N/A	#N/A	#N/A	0.112932	0.242353	0.0886706	0.124203	0.130618	0.123717	0.111038	1.30695	0.148275	0.138696	0.117554	1.30272	#N/A	#N/A	#N/A	#N/A	#N/A	#N/A	#N/A	#N/A	0.00465705	0.0838004	0.0456952	0.0122287	0.0156811	0.00998836	0.00972482	1.31383	0.0432341	0.00708406	0.0136621	0.716747	#N/A	#N/A	#N/A	#N/A	#N/A	#N/A	#N/A	#N/A	0.0578054	0.772472	0.123311	0.0919384	0.0589273	0.62908	0.083358	0.14601	0.000766306	0.311588	0.022526	#N/A	#N/A	#N/A	#N/A	#N/A	#N/A	#N/A
TSP1473_Screen1_v2v3_1_174	TSP1473	YKL059C	MPE1	431,1377,453,476	407,635,578,2936	332,5140,3290,616	5585,489,330,420	408,1421,4447,435	476,378,492,4660	238,1720,351,276	328,2178,392,327	389,420,413,325	408,390,377,542	372,427,334,390	6950,306,330,285	#N/A	#N/A	#N/A	#N/A	#N/A	#N/A	#N/A	#N/A	0.125943	0.158311	0.921218	0.118832	0.52976	0.151041	0.108254	0.109062	0.120558	0.129648	0.113504	0.103089	#N/A	#N/A	#N/A	#N/A	#N/A	#N/A	#N/A	#N/A	0.00625138	0.034786	0.900214	0.0229408	0.601634	0.0207776	0.0215884	0.0116383	0.0134832	0.00515295	0.0115286	0.007561	#N/A	#N/A	#N/A	#N/A	#N/A	#N/A	#N/A	#N/A	0.123067	0.0877093	0.674952	0.136007	0.0816358	0.855287	0.944073	0.741696	0.237087	0.934835	0.991605	#N/A	#N/A	#N/A	#N/A	#N/A	#N/A	#N/A
TSP1476_Screen1_v2v3_1_180	TSP1476	YKL059C	MPE1	470,446,424,2070	383,493,6118,1056	426,92,3864,3082	5063,257,805,10447	4481,6232,4727,5802	6463,1592,262,402	192,245,1792,1372	344,2954,315,352	440,506,1082,338	373,340,365,11980	401,4678,145,2998	227,7195,7365,163	#N/A	#N/A	#N/A	#N/A	#N/A	#N/A	#N/A	#N/A	0.124091	0.188801	0.733202	1.19206	1.67682	0.253156	0.337995	0.105312	0.133416	0.118945	0.612759	1.25504	#N/A	#N/A	#N/A	#N/A	#N/A	#N/A	#N/A	#N/A	0.00639179	0.105839	0.741767	1.35803	0.26539	0.246026	0.302596	0.00608373	0.0263842	0.00569822	0.647499	1.37381	#N/A	#N/A	#N/A	#N/A	#N/A	#N/A	#N/A	#N/A	0.200313	0.0995313	0.106906	0.000666422	0.229737	0.126168	0.989408	0.3033	0.821298	0.11417	0.0991134	#N/A	#N/A	#N/A	#N/A	#N/A	#N/A	#N/A
TSP1474_Screen1_v2v3_1_176	TSP1474	YKL059C	MPE1	401,380,404,466	479,623,544,800	344,351,207,7520	412,449,439,446	457,451,430,494	346,393,361,379	305,399,315,309	363,355,418,397	586,3507,622,749	383,402,468,449	481,356,431,425	298,302,305,295	#N/A	#N/A	#N/A	#N/A	#N/A	#N/A	#N/A	#N/A	0.114669	0.179273	0.11814	0.125593	0.144616	0.124474	0.116263	0.119766	0.203346	0.140847	0.126174	0.100739	#N/A	#N/A	#N/A	#N/A	#N/A	#N/A	#N/A	#N/A	0.0102989	0.0406851	0.031903	0.00485173	0.00841359	0.0069176	0.0018897	0.00920815	0.0266923	0.0131257	0.0153177	0.00147648	#N/A	#N/A	#N/A	#N/A	#N/A	#N/A	#N/A	#N/A	0.0231099	0.435322	0.0614433	0.00224977	0.0860154	0.390127	0.244383	0.0100219	0.0108255	0.132625	0.963991	#N/A	#N/A	#N/A	#N/A	#N/A	#N/A	#N/A
TSP1467_Screen3_v2v3_2_296	TSP1467	YKL059C	MPE1	331,338,317,348	264,3416,273,226	4175,49,577,233	4621,1097,2671,4178	235,1232,4775,2760	204,219,200,1484	289,5502,218,220	1709,172,1993,1676	2589,3345,276,237	268,3833,286,270	292,2959,248,1545	4511,1191,156,3380	#N/A	320,339,2881,351	4040,2914,292,3801	1730,1070,3086,440	2799,328,614,300	338,1734,219,328	1656,293,300,2034	336,2227,337,2280	0.114154	0.11155	0.140051	1.49821	0.969416	0.1024	0.118937	0.945001	0.715697	0.123696	0.675054	1.0858	#N/A	0.160738	1.29447	0.745991	0.221984	0.161158	0.448858	0.473838	0.00445854	0.0109415	0.131088	0.76223	0.851847	0.00493918	0.0198414	0.0918696	0.708318	0.00444304	0.686185	0.935625	#N/A	0.00746296	0.804441	0.534376	0.0931742	0.0360599	0.380319	0.405046	0.635936	0.38244	0.0179752	0.0691235	0.985124	0.359575	0.001999	0.0939869	0.0213738	0.100298	0.0646856	0.00109219	0.0303886	0.0494835	0.0913447	0.0755216	0.0883053	0.0869042
TSP1306_Screen1_v2v3_1_216	TSP1306	YKL060C	FBA1	444,494,443,448	6549,7701,382,4239	94,5237,89,0	3838,8261,376,3068	306,425,330,359	376,439,360,422	200,214,231,91	1642,363,334,9795	456,9267,337,386	313,403,334,330	273,278,165,1636	234,245,206,5054	#N/A	#N/A	#N/A	#N/A	#N/A	#N/A	#N/A	#N/A	0.123628	1.3831	0.0239686	1.11804	0.112093	0.134405	0.0807209	0.243646	0.122506	0.114201	0.0711482	0.0766734	#N/A	#N/A	#N/A	#N/A	#N/A	#N/A	#N/A	#N/A	0.000735033	0.946671	0.0207806	0.941655	0.0162464	0.0125641	0.00582849	0.23342	0.0186434	0.0131493	0.019033	0.0067522	#N/A	#N/A	#N/A	#N/A	#N/A	#N/A	#N/A	#N/A	0.038142	0.992951	0.0625615	0.874632	0.0923365	0.997254	0.233564	0.53674	0.876444	0.979513	0.996836	#N/A	#N/A	#N/A	#N/A	#N/A	#N/A	#N/A
TSP1315_Screen1_v2v3_1_258	TSP1315	YKL060C	FBA1	354,368,5157,369	373,389,382,393	65,29,20,4990	370,4650,329,4642	653,1754,312,372	269,1112,2129,439	286,333,266,218	324,5529,322,346	331,424,6042,355	394,384,4227,3157	210,215,238,309	237,242,6263,4099	#N/A	#N/A	#N/A	#N/A	#N/A	#N/A	#N/A	#N/A	0.101033	0.11265	0.0149312	0.718674	0.140722	0.332351	0.103529	0.103333	0.115337	0.675439	0.07244	0.910091	#N/A	#N/A	#N/A	#N/A	#N/A	#N/A	#N/A	#N/A	0.00232991	0.00257116	0.00935629	0.713752	0.0574818	0.284035	0.0178915	0.00416146	0.01505	0.647595	0.013611	1.0029	#N/A	#N/A	#N/A	#N/A	#N/A	#N/A	#N/A	#N/A	0.000959539	0.99875	0.0909701	0.177125	0.10092	0.399881	0.231092	0.119824	0.0870849	0.988799	0.102525	#N/A	#N/A	#N/A	#N/A	#N/A	#N/A	#N/A
TSP1314_Screen1_v2v3_1_256	TSP1314	YKL060C	FBA1	454,438,428,445	347,353,382,338	2158,102,39,3785	308,299,1970,317	308,498,377,388	309,339,328,333	259,258,1529,276	425,390,339,334	357,685,383,413	309,364,324,344	3110,312,333,278	222,286,248,2451	#N/A	#N/A	#N/A	#N/A	#N/A	#N/A	#N/A	#N/A	0.122586	0.104075	0.597642	0.0886203	0.124013	0.110167	0.0992429	0.11625	0.119805	0.110973	0.0917176	0.0846206	#N/A	#N/A	#N/A	#N/A	#N/A	#N/A	#N/A	#N/A	0.00305493	0.00557792	0.708045	0.00258956	0.0248163	0.00436665	0.00379801	0.0135809	0.0087356	0.0079231	0.00827392	0.0108082	#N/A	#N/A	#N/A	#N/A	#N/A	#N/A	#N/A	#N/A	0.998659	0.13608	0.999988	0.458075	0.997694	0.999414	0.787952	0.678551	0.97298	0.992097	0.989558	#N/A	#N/A	#N/A	#N/A	#N/A	#N/A	#N/A
TSP1311_Screen1_v2v3_1_250	TSP1311	YKL060C	FBA1	455,468,441,484	3068,516,465,484	0,273,108,75	3241,433,508,430	463,456,460,444	388,324,383,358	202,5866,208,2958	359,342,1063,416	418,517,420,609	298,4825,417,413	363,439,318,315	5000,299,3358,2226	#N/A	#N/A	#N/A	#N/A	#N/A	#N/A	#N/A	#N/A	0.128351	0.143164	0.0447937	0.131492	0.143906	0.122286	0.866717	0.116354	0.153055	0.124462	0.106946	0.913617	#N/A	#N/A	#N/A	#N/A	#N/A	#N/A	#N/A	#N/A	0.00509751	0.00755634	0.0452771	0.0127155	0.00263393	0.00985462	1.01503	0.0121125	0.028439	0.0223699	0.0172394	0.663447	#N/A	#N/A	#N/A	#N/A	#N/A	#N/A	#N/A	#N/A	0.0266957	0.983192	0.35914	0.00199383	0.835348	0.12085	0.889214	0.0901209	0.603144	0.957654	0.0493737	#N/A	#N/A	#N/A	#N/A	#N/A	#N/A	#N/A
TSP1313_Screen2_v2v3_4_138	TSP1313	YKL060C	FBA1	#N/A	#N/A	#N/A	#N/A	#N/A	#N/A	#N/A	#N/A	#N/A	#N/A	#N/A	#N/A	662,0,568,4459	39,0,1949,5555	0,3184,2787,0	0,4297,4116,2652	0,1319,0,5948	9025,700,0,0	0,3493,3625,0	#N/A	#N/A	#N/A	#N/A	#N/A	#N/A	#N/A	#N/A	#N/A	#N/A	#N/A	#N/A	#N/A	0.118927	0.647801	0.619013	1.0621	0.175027	0.0950635	0.57136	#N/A	#N/A	#N/A	#N/A	#N/A	#N/A	#N/A	#N/A	#N/A	#N/A	#N/A	#N/A	#N/A	0.103892	0.896547	0.717928	0.76245	0.303155	0.164655	0.659976	#N/A	#N/A	#N/A	#N/A	#N/A	#N/A	#N/A	#N/A	#N/A	#N/A	#N/A	#N/A	0.162041	0.129309	0.0440847	0.392738	0.577968	0.132483	#N/A
TSP561_Screen1_v1_2_27	TSP561	YKL082C	RRP14	330,351,375,377	220,254,254,264	#N/A	283,4229,275,3614	377,4319,326,342	311,251,308,309	297,370,3697,265	276,2190,262,320	248,253,249,386	168,149,201,205	242,239,224,206	0,265,311,270	#N/A	#N/A	#N/A	#N/A	#N/A	#N/A	#N/A	#N/A	0.117845	0.0757252	#N/A	0.68479	0.10538	0.113893	0.133764	0.0878783	0.0935979	0.0554533	0.0739688	0.0964267	#N/A	#N/A	#N/A	#N/A	#N/A	#N/A	#N/A	#N/A	0.00731307	0.00587869	#N/A	0.690556	0.00789085	0.000562417	0.0231723	0.00929958	0.000990547	0.00824884	0.00535888	0.00863014	#N/A	#N/A	#N/A	#N/A	#N/A	#N/A	#N/A	#N/A	0.999931	#N/A	0.0995649	0.952026	0.820305	0.178164	0.994212	0.996882	0.999984	0.999942	0.986986	#N/A	#N/A	#N/A	#N/A	#N/A	#N/A	#N/A
TSP559_Screen1_v1_2_360	TSP559	YKL082C	RRP14	378,322,316,386	332,4979,3906,409	#N/A	3728,335,0,0	297,402,296,306	142,0,238,0	0,346,0,504	277,256,274,226	289,181,198,251	184,204,0,226	#N/A	0,257,313,7877	#N/A	#N/A	#N/A	#N/A	#N/A	#N/A	#N/A	#N/A	0.115296	0.734809	#N/A	0.0364091	0.090657	0.0349779	0.0914962	0.0793517	0.0860165	0.0627908	#N/A	0.0649684	#N/A	#N/A	#N/A	#N/A	#N/A	#N/A	#N/A	#N/A	0.01204	0.730271	#N/A	0.0630624	0.00166618	0.0428894	0.10924	0.00719457	0.0185273	0.00644514	#N/A	0.0570731	#N/A	#N/A	#N/A	#N/A	#N/A	#N/A	#N/A	#N/A	0.0941612	#N/A	0.920335	0.987589	0.985613	0.65323	0.998046	0.977951	0.999544	#N/A	0.867863	#N/A	#N/A	#N/A	#N/A	#N/A	#N/A	#N/A
TSP560_Screen1_v1_2_25	TSP560	YKL082C	RRP14	382,313,296,357	384,208,25,300	#N/A	330,5221,241,275	423,354,284,343	270,293,332,0	155,0,304,0	478,357,4554,286	292,250,285,216	313,198,142,0	0,381,260,236	0,0,6155,279	#N/A	#N/A	#N/A	#N/A	#N/A	#N/A	#N/A	#N/A	0.110855	0.07	#N/A	0.0919465	0.106187	0.109843	0.049408	0.114815	0.0976226	0.0500844	0.0712082	0.0318003	#N/A	#N/A	#N/A	#N/A	#N/A	#N/A	#N/A	#N/A	0.0129952	0.0470146	#N/A	0.0146433	0.0172431	0.0115398	0.0627761	0.0298292	0.0131175	0.0398971	0.051753	0.0550797	#N/A	#N/A	#N/A	#N/A	#N/A	#N/A	#N/A	#N/A	0.909829	#N/A	0.925498	0.659182	0.541089	0.928103	0.422769	0.899119	0.97511	0.88797	0.937255	#N/A	#N/A	#N/A	#N/A	#N/A	#N/A	#N/A
TSP558_Screen1_v1_2_358	TSP558	YKL082C	RRP14	464,401,487,0	346,0,330,288	#N/A	5140,0,2475,427	294,349,301,366	263,239,7336,274	407,300,1625,0	318,265,277,6101	346,235,277,64	273,0,153,245	228,358,301,282	298,331,355,307	#N/A	#N/A	#N/A	#N/A	#N/A	#N/A	#N/A	#N/A	0.148246	0.098117	#N/A	0.655527	0.0990773	0.0952381	0.251023	0.0880832	0.0862973	0.0514649	0.0949172	0.110361	#N/A	#N/A	#N/A	#N/A	#N/A	#N/A	#N/A	#N/A	0.0146459	0.00914672	#N/A	0.766027	0.010723	0.00658979	0.308163	0.00853922	0.0449504	0.0377424	0.0174223	0.00875957	#N/A	#N/A	#N/A	#N/A	#N/A	#N/A	#N/A	#N/A	0.994233	#N/A	0.138614	0.994606	0.993473	0.276384	0.996483	0.967694	0.995495	0.996213	0.986388	#N/A	#N/A	#N/A	#N/A	#N/A	#N/A	#N/A
TSP556_Screen1_v1_2_354	TSP556	YKL082C	RRP14	377,481,362,415	224,261,354,315	#N/A	291,396,300,306	347,8887,356,7	216,166,208,187	3094,381,278,307	280,255,249,373	383,314,243,335	193,148,341,0	8594,821,273,212	292,1101,1242,697	#N/A	#N/A	#N/A	#N/A	#N/A	#N/A	#N/A	#N/A	0.134457	0.0880916	#N/A	0.0974894	0.0715978	0.0715206	0.138644	0.0888769	0.119337	0.0523086	0.141388	0.284835	#N/A	#N/A	#N/A	#N/A	#N/A	#N/A	#N/A	#N/A	0.0174608	0.0175486	#N/A	0.00246163	0.060187	0.00826786	0.0228689	0.0176447	0.02178	0.0430801	0.108927	0.146447	#N/A	#N/A	#N/A	#N/A	#N/A	#N/A	#N/A	#N/A	0.995222	#N/A	0.988722	0.896467	0.998872	0.402804	0.994786	0.838922	0.98773	0.461356	0.0658095	#N/A	#N/A	#N/A	#N/A	#N/A	#N/A	#N/A
TSP553_Screen1_v1_2_348	TSP553	YKL082C	RRP14	473,311,346,442	273,281,233,256	#N/A	284,350,378,4782	343,304,413,310	249,233,191,5	0,284,77,268	260,357,8593,289	61,306,239,386	278,239,170,140	212,1852,420,5617	6098,351,256,361	#N/A	#N/A	#N/A	#N/A	#N/A	#N/A	#N/A	#N/A	0.129276	0.0796183	#N/A	0.109988	0.103615	0.082597	0.0677072	0.0927946	0.0928491	0.06343	0.657762	0.110332	#N/A	#N/A	#N/A	#N/A	#N/A	#N/A	#N/A	#N/A	0.0252912	0.00648391	#N/A	0.0157363	0.0151354	0.0110293	0.060637	0.0152987	0.0518132	0.0193409	0.812934	0.0198157	#N/A	#N/A	#N/A	#N/A	#N/A	#N/A	#N/A	#N/A	0.987164	#N/A	0.864406	0.928374	0.986518	0.933032	0.967275	0.865092	0.996478	0.14222	0.841174	#N/A	#N/A	#N/A	#N/A	#N/A	#N/A	#N/A
TSP554_Screen1_v1_2_350	TSP554	YKL082C	RRP14	520,1189,400,366	308,325,377,296	#N/A	355,317,4700,3861	389,417,881,340	4060,198,279,271	4232,321,440,4624	547,295,271,3258	252,1827,6632,127	243,278,219,219	224,329,264,209	258,351,544,419	#N/A	#N/A	#N/A	#N/A	#N/A	#N/A	#N/A	#N/A	0.141009	0.0996947	#N/A	0.752608	0.115565	0.0918017	1.0352	0.113996	0.827218	0.0735542	0.0833063	0.134382	#N/A	#N/A	#N/A	#N/A	#N/A	#N/A	#N/A	#N/A	0.0266129	0.0109029	#N/A	0.750905	0.0117908	0.0164343	1.00874	0.0469787	1.1412	0.00855872	0.0174144	0.0411588	#N/A	#N/A	#N/A	#N/A	#N/A	#N/A	#N/A	#N/A	0.949243	#N/A	0.100894	0.882501	0.967811	0.0871672	0.77654	0.15771	0.980111	0.979265	0.596629	#N/A	#N/A	#N/A	#N/A	#N/A	#N/A	#N/A
TSP557_Screen1_v1_2_356	TSP557	YKL082C	RRP14	0,225,26,94	175,280,8180,0	#N/A	285,111,145,284	0,428,0,0	31,0,308,36	0,123,0,0	151,226,0,0	0,94,8160,0	0,1054,0,0	0,167,0,9675	0,213,40,0	#N/A	#N/A	#N/A	#N/A	#N/A	#N/A	#N/A	#N/A	0.0283717	0.0463104	#N/A	0.0672481	0	0.00822288	0	0.0289599	0.0117309	0	0.0180795	0.00455918	#N/A	#N/A	#N/A	#N/A	#N/A	#N/A	#N/A	#N/A	0.0331028	0.0431911	#N/A	0.0298064	0	0.00718046	0	0.0347383	0.0203186	0	0.0313145	0.00789674	#N/A	#N/A	#N/A	#N/A	#N/A	#N/A	#N/A	#N/A	0.291953	#N/A	0.0660228	0.907494	0.842864	0.907494	0.490619	0.774989	0.907494	0.653281	0.875778	#N/A	#N/A	#N/A	#N/A	#N/A	#N/A	#N/A
TSP555_Screen1_v1_2_352	TSP555	YKL082C	RRP14	221,130,411,142	6587,275,266,2160	#N/A	901,266,359,122	369,391,261,6444	0,84,332,181	124,0,0,155	168,301,213,271	273,79,48,312	0,92,0,151	357,69,391,258	350,447,318,363	#N/A	#N/A	#N/A	#N/A	#N/A	#N/A	#N/A	#N/A	0.0743421	0.709008	#N/A	0.134333	0.10296	0.0549521	0.0300323	0.0732063	0.0666417	0.0186378	0.0872848	0.126346	#N/A	#N/A	#N/A	#N/A	#N/A	#N/A	#N/A	#N/A	0.042688	0.909798	#N/A	0.110945	0.0210497	0.0524755	0.0351038	0.0182496	0.0500818	0.0227545	0.0469713	0.0188128	#N/A	#N/A	#N/A	#N/A	#N/A	#N/A	#N/A	#N/A	0.128674	#N/A	0.185853	0.150727	0.705943	0.919104	0.518356	0.588535	0.962827	0.348838	0.0438227	#N/A	#N/A	#N/A	#N/A	#N/A	#N/A	#N/A
TSP559_Screen2_v1_1_78	TSP559	YKL082C	RRP14	#N/A	#N/A	#N/A	#N/A	#N/A	#N/A	#N/A	#N/A	#N/A	#N/A	#N/A	#N/A	442,460,453,547	579,526,541,686	2423,482,453,1561	464,2180,413,481	372,1053,1926,417	476,5715,487,524	4746,2690,3389,503	549,588,1313,637	#N/A	#N/A	#N/A	#N/A	#N/A	#N/A	#N/A	#N/A	#N/A	#N/A	#N/A	#N/A	0.148233	0.138234	0.35414	0.140776	0.309665	0.131546	0.750298	0.150352	#N/A	#N/A	#N/A	#N/A	#N/A	#N/A	#N/A	#N/A	#N/A	#N/A	#N/A	#N/A	0.00297794	0.0171189	0.272999	0.0110055	0.238649	0.00667363	0.469419	0.0112114	#N/A	#N/A	#N/A	#N/A	#N/A	#N/A	#N/A	#N/A	#N/A	#N/A	#N/A	0.835215	0.114279	0.819075	0.134514	0.983282	0.0414189	0.389204
TSP553_Screen2_v1_2_83	TSP553	YKL082C	RRP14	#N/A	#N/A	#N/A	#N/A	#N/A	#N/A	#N/A	#N/A	#N/A	#N/A	#N/A	#N/A	641,649,625,737	6959,5057,2637,555	3405,511,500,4151	2502,1805,4186,514	511,387,414,506	705,3063,536,576	2769,525,577,585	5111,1236,598,605	#N/A	#N/A	#N/A	#N/A	#N/A	#N/A	#N/A	#N/A	#N/A	#N/A	#N/A	#N/A	0.188912	1.04551	0.638566	0.74809	0.11729	0.165325	0.151531	0.223659	#N/A	#N/A	#N/A	#N/A	#N/A	#N/A	#N/A	#N/A	#N/A	#N/A	#N/A	#N/A	0.00361651	0.768692	0.570594	0.508328	0.0163493	0.024108	0.0087788	0.100783	#N/A	#N/A	#N/A	#N/A	#N/A	#N/A	#N/A	#N/A	#N/A	#N/A	#N/A	0.0560641	0.106546	0.0575803	0.998928	0.884809	0.995316	0.305539
TSP555_Screen2_v1_2_143	TSP555	YKL082C	RRP14	#N/A	#N/A	#N/A	#N/A	#N/A	#N/A	#N/A	#N/A	#N/A	#N/A	#N/A	#N/A	439,480,510,454	434,1597,264,3111	437,3693,2102,226	303,3511,2202,177	4940,298,346,396	369,250,2218,413	392,4293,4380,3614	400,3128,478,5468	#N/A	#N/A	#N/A	#N/A	#N/A	#N/A	#N/A	#N/A	#N/A	#N/A	#N/A	#N/A	0.139316	0.371649	0.481366	0.514369	0.0894624	0.0938993	1.10366	0.651582	#N/A	#N/A	#N/A	#N/A	#N/A	#N/A	#N/A	#N/A	#N/A	#N/A	#N/A	#N/A	0.00922469	0.361364	0.482976	0.532625	0.012646	0.0230181	0.113015	0.666952	#N/A	#N/A	#N/A	#N/A	#N/A	#N/A	#N/A	#N/A	#N/A	#N/A	#N/A	0.144388	0.125819	0.126893	0.996771	0.968658	0.00219332	0.111043
TSP552_Screen2_v1_2_85	TSP552	YKL082C	RRP14	#N/A	#N/A	#N/A	#N/A	#N/A	#N/A	#N/A	#N/A	#N/A	#N/A	#N/A	#N/A	630,561,649,2162	505,3802,488,549	3914,489,388,3715	3591,3698,4057,503	451,3411,2286,375	4225,434,4161,4682	5020,1443,6133,543	590,4325,5440,1750	#N/A	#N/A	#N/A	#N/A	#N/A	#N/A	#N/A	#N/A	#N/A	#N/A	#N/A	#N/A	0.181513	0.141345	0.634019	1.25648	0.420839	1.18903	0.885139	0.832531	#N/A	#N/A	#N/A	#N/A	#N/A	#N/A	#N/A	#N/A	#N/A	#N/A	#N/A	#N/A	0.0137043	0.00865672	0.581772	0.0810938	0.381824	0.0775575	0.730271	0.616728	#N/A	#N/A	#N/A	#N/A	#N/A	#N/A	#N/A	#N/A	#N/A	#N/A	#N/A	0.990881	0.108824	0.000735313	0.149429	0.000749951	0.0747911	0.0625939
TSP553_Screen3_v1_1_47	TSP553	YKL082C	RRP14	234,220,248,262	1529,101,3335,133	159,147,123,8	1555,2857,2705,2577	1463,1914,1994,446	1228,1551,2803,179	166,160,195,150	198,1611,215,211	243,703,2671,239	112,2037,104,152	99,141,199,139	2844,87,87,128	#N/A	3477,2556,140,2759	1252,178,182,2705	2578,274,1581,1974	3193,2425,1565,2626	3196,2234,179,171	766,2160,2735,2238	1694,2198,421,261	0.0794069	0.48897	0.0594101	1.01515	0.55127	0.595514	0.0860698	0.080761	0.153428	0.0491749	0.0677926	0.0452434	#N/A	0.809058	0.428274	0.644308	0.980312	0.605616	0.76157	0.401087	0.00595516	0.585649	0.00761541	0.0524495	0.269769	0.446938	0.00991704	0.00345106	0.10361	0.0103092	0.0193114	0.0106388	#N/A	0.525433	0.474546	0.39241	0.269836	0.636275	0.325923	0.333729	0.128184	0.988852	0.000474176	0.0197471	0.0520323	0.151134	0.360745	0.170719	0.990018	0.839202	0.99196	0.0345671	0.118916	0.031778	0.00341658	0.0983463	0.0124143	0.0747379
TSP1226_Screen1_v2v3_1_291	TSP1226	YKL088W	CAB3	410,402,412,3083	328,385,6724,295	327,355,322,240	1891,365,395,364	326,420,375,5742	309,338,269,446	311,3837,322,267	304,300,303,287	358,531,439,565	321,2894,5955,264	323,331,312,301	306,295,480,268	#N/A	#N/A	#N/A	#N/A	#N/A	#N/A	#N/A	#N/A	0.113349	0.0985048	0.1222	0.107802	0.117988	0.114627	0.112634	0.0944792	0.147522	0.780702	0.0944254	0.0972689	#N/A	#N/A	#N/A	#N/A	#N/A	#N/A	#N/A	#N/A	0.00147007	0.0133481	0.0194542	0.0050687	0.014845	0.0255206	0.0109267	0.000650521	0.0291359	0.891491	0.00389731	0.00656593	#N/A	#N/A	#N/A	#N/A	#N/A	#N/A	#N/A	#N/A	0.903692	0.215289	0.904068	0.321598	0.463322	0.539766	0.99978	0.050235	0.115633	0.999574	0.977249	#N/A	#N/A	#N/A	#N/A	#N/A	#N/A	#N/A
TSP1227_Screen1_v2v3_1_293	TSP1227	YKL088W	CAB3	444,421,431,452	674,655,1803,623	266,331,273,385	3191,910,735,662	624,702,533,477	485,582,503,440	2552,411,4164,394	2970,598,476,995	493,600,688,660	464,630,546,2475	700,457,541,471	340,310,328,322	#N/A	#N/A	#N/A	#N/A	#N/A	#N/A	#N/A	#N/A	0.121406	0.190755	0.123281	0.221263	0.184402	0.169163	0.705932	0.215521	0.190228	0.180956	0.161649	0.109134	#N/A	#N/A	#N/A	#N/A	#N/A	#N/A	#N/A	#N/A	0.00381597	0.00755634	0.0218946	0.0366704	0.0313506	0.0199474	0.686645	0.0848035	0.0269194	0.027475	0.0332095	0.00419409	#N/A	#N/A	#N/A	#N/A	#N/A	#N/A	#N/A	#N/A	0.000530936	0.438078	0.0205746	0.0133567	0.00775265	0.0936015	0.09717	0.0067579	0.031115	0.0464982	0.997481	#N/A	#N/A	#N/A	#N/A	#N/A	#N/A	#N/A
TSP1230_Screen1_v2v3_1_299	TSP1230	YKL088W	CAB3	468,444,507,486	665,807,655,718	27,287,364,228	664,910,1059,649	550,577,595,2256	486,533,6808,755	492,439,396,471	546,599,629,3659	470,759,759,898	517,614,575,536	586,463,612,510	360,302,2854,322	#N/A	#N/A	#N/A	#N/A	#N/A	#N/A	#N/A	#N/A	0.13231	0.208517	0.088998	0.236081	0.181244	0.199069	0.168763	0.184792	0.224906	0.185535	0.161798	0.110141	#N/A	#N/A	#N/A	#N/A	#N/A	#N/A	#N/A	#N/A	0.00743516	0.0203935	0.0566547	0.0572565	0.00715172	0.0483671	0.0156926	0.0131337	0.0561146	0.0142568	0.0204363	0.00989316	#N/A	#N/A	#N/A	#N/A	#N/A	#N/A	#N/A	#N/A	0.00133026	0.888086	0.0174789	0.000247763	0.0684844	0.00593512	0.00435531	0.0222277	0.0008674	0.028393	0.981918	#N/A	#N/A	#N/A	#N/A	#N/A	#N/A	#N/A
TSP1231_Screen1_v2v3_1_301	TSP1231	YKL088W	CAB3	467,514,487,527	562,807,734,733	237,182,289,325	3687,862,980,5943	3043,616,626,5173	481,585,703,510	1445,424,423,1320	848,610,2267,2336	730,513,614,860	13842,565,561,870	502,527,512,5142	3847,366,324,328	#N/A	#N/A	#N/A	#N/A	#N/A	#N/A	#N/A	#N/A	0.138561	0.207857	0.101473	0.825205	0.746606	0.191803	0.339028	0.473516	0.211736	0.220236	0.153128	0.113947	#N/A	#N/A	#N/A	#N/A	#N/A	#N/A	#N/A	#N/A	0.00748344	0.0304736	0.0245034	0.699185	0.692452	0.0333457	0.208758	0.285469	0.0466342	0.0586752	0.0037511	0.0077839	#N/A	#N/A	#N/A	#N/A	#N/A	#N/A	#N/A	#N/A	0.00846714	0.974442	0.0721326	0.0886544	0.0231369	0.0752501	0.0502808	0.0249489	0.0678944	0.0114053	0.994292	#N/A	#N/A	#N/A	#N/A	#N/A	#N/A	#N/A
TSP1228_Screen1_v2v3_1_295	TSP1228	YKL088W	CAB3	513,451,435,456	608,1434,641,1108	2483,238,1775,141	694,1399,2438,586	894,560,570,1369	636,675,651,717	397,391,4680,5276	536,733,538,513	584,681,982,702	1866,670,564,580	505,594,493,537	315,332,364,7715	#N/A	#N/A	#N/A	#N/A	#N/A	#N/A	#N/A	#N/A	0.128837	0.277851	0.455501	0.368077	0.26784	0.225467	1.00845	0.165313	0.229816	0.200154	0.158667	0.113163	#N/A	#N/A	#N/A	#N/A	#N/A	#N/A	#N/A	#N/A	0.00945494	0.116243	0.454676	0.245282	0.120068	0.0119033	0.997836	0.00434139	0.053326	0.0189153	0.013463	0.0083545	#N/A	#N/A	#N/A	#N/A	#N/A	#N/A	#N/A	#N/A	0.0412311	0.123146	0.0730524	0.0515608	1.05285e-05	0.088047	0.00084877	0.0151307	0.00590111	0.00665418	0.964692	#N/A	#N/A	#N/A	#N/A	#N/A	#N/A	#N/A
TSP1224_Screen1_v2v3_1_263	TSP1224	YKL088W	CAB3	1871,384,283,346	385,5921,7965,4229	146,193,1586,4595	8490,7258,402,5769	900,2515,169,7766	3502,1384,8878,4679	253,323,7358,5334	3230,9121,424,195	353,2306,5633,354	2288,259,209,244	2260,7436,6235,180	3493,8975,324,3063	#N/A	#N/A	#N/A	#N/A	#N/A	#N/A	#N/A	#N/A	0.0938093	1.35591	0.640472	1.57668	0.895958	1.55218	1.24535	1.01328	0.673784	0.0785612	1.2007	1.33101	#N/A	#N/A	#N/A	#N/A	#N/A	#N/A	#N/A	#N/A	0.0141723	0.941945	0.819841	1.02526	1.08265	1.06199	1.34935	1.29839	0.776385	0.00849322	1.00973	1.21682	#N/A	#N/A	#N/A	#N/A	#N/A	#N/A	#N/A	#N/A	0.0375204	0.137282	0.031428	0.117496	0.0354665	0.093196	0.125829	0.116011	0.899661	0.0579863	0.0674396	#N/A	#N/A	#N/A	#N/A	#N/A	#N/A	#N/A
TSP1225_Screen1_v2v3_1_289	TSP1225	YKL088W	CAB3	290,404,352,407	700,7790,575,627	3840,302,244,248	5124,566,609,2406	3974,519,512,606	622,605,664,633	467,3972,384,432	497,552,571,1545	511,436,435,780	593,604,891,548	555,380,533,577	291,8580,6476,301	#N/A	#N/A	#N/A	#N/A	#N/A	#N/A	#N/A	#N/A	0.100917	0.185869	0.103995	0.626169	0.172298	0.212422	0.160566	0.16875	0.143599	0.192541	0.165449	1.31363	#N/A	#N/A	#N/A	#N/A	#N/A	#N/A	#N/A	#N/A	0.015273	0.0184091	0.0127283	0.616912	0.0165353	0.0083598	0.0156446	0.0120099	0.0135888	0.00982139	0.00655835	1.43144	#N/A	#N/A	#N/A	#N/A	#N/A	#N/A	#N/A	#N/A	0.00157882	0.391727	0.0935683	0.00180576	4.19041e-05	0.00283772	0.000636643	0.00632416	0.000106959	0.000626122	0.0943801	#N/A	#N/A	#N/A	#N/A	#N/A	#N/A	#N/A
TSP1220_Screen1_v2v3_1_255	TSP1220	YKL088W	CAB3	1040,638,514,1043	909,564,606,661	1163,463,252,356	3563,5406,820,3353	2364,2129,624,685	727,620,775,740	553,472,541,2634	764,7144,578,544	854,631,612,1021	649,591,581,524	489,507,493,523	556,715,280,318	#N/A	#N/A	#N/A	#N/A	#N/A	#N/A	#N/A	#N/A	0.224684	0.200821	0.140275	0.945332	0.458004	0.240869	0.195983	0.196458	0.242986	0.194058	0.149948	0.156901	#N/A	#N/A	#N/A	#N/A	#N/A	#N/A	#N/A	#N/A	0.0759787	0.045302	0.0414552	0.542294	0.291907	0.0224931	0.0164126	0.0370089	0.0607605	0.0169463	0.00459253	0.0689799	#N/A	#N/A	#N/A	#N/A	#N/A	#N/A	#N/A	#N/A	0.693423	0.938934	0.0375551	0.104438	0.35325	0.744359	0.725654	0.360138	0.757983	0.928168	0.882473	#N/A	#N/A	#N/A	#N/A	#N/A	#N/A	#N/A
TSP1230_Screen2_v2v3_4_284	TSP1230	YKL088W	CAB3	#N/A	#N/A	#N/A	#N/A	#N/A	#N/A	#N/A	#N/A	#N/A	#N/A	#N/A	#N/A	503,515,484,1153	563,629,401,507	682,998,475,1396	844,571,366,693	468,1049,461,1515	943,852,746,2031	503,442,489,467	437,402,409,387	#N/A	#N/A	#N/A	#N/A	#N/A	#N/A	#N/A	#N/A	#N/A	#N/A	#N/A	#N/A	0.145226	0.18035	0.368132	0.237474	0.347631	0.34508	0.152593	0.131621	#N/A	#N/A	#N/A	#N/A	#N/A	#N/A	#N/A	#N/A	#N/A	#N/A	#N/A	#N/A	0.00453406	0.0331639	0.166418	0.0775584	0.202584	0.0401691	0.00856093	0.0067462	#N/A	#N/A	#N/A	#N/A	#N/A	#N/A	#N/A	#N/A	#N/A	#N/A	#N/A	0.0616027	0.0375236	0.0487101	0.0697661	0.00618813	0.102913	0.987776
TSP1223_Screen2_v2v3_2_340	TSP1223	YKL088W	CAB3	#N/A	#N/A	#N/A	#N/A	#N/A	#N/A	#N/A	#N/A	#N/A	#N/A	#N/A	#N/A	737,751,766,783	1295,1088,950,1548	670,696,777,761	1125,738,4208,607	1688,1611,2147,1824	5051,2327,2037,2593	1573,1134,1314,1964	1489,1343,1147,2268	#N/A	#N/A	#N/A	#N/A	#N/A	#N/A	#N/A	#N/A	#N/A	#N/A	#N/A	#N/A	0.218426	0.464857	0.274896	0.284006	0.656019	0.888846	0.503195	0.441172	#N/A	#N/A	#N/A	#N/A	#N/A	#N/A	#N/A	#N/A	#N/A	#N/A	#N/A	#N/A	0.00568804	0.0992264	0.0193837	0.0929068	0.0854217	0.106587	0.121119	0.138768	#N/A	#N/A	#N/A	#N/A	#N/A	#N/A	#N/A	#N/A	#N/A	#N/A	#N/A	0.00775098	0.00366047	0.172969	0.000960202	0.00410727	0.00903632	0.0244077
TSP1224_Screen2_v2v3_3_208	TSP1224	YKL088W	CAB3	#N/A	#N/A	#N/A	#N/A	#N/A	#N/A	#N/A	#N/A	#N/A	#N/A	#N/A	#N/A	470,471,411,420	918,509,3999,2132	2652,475,3080,2936	658,321,2554,1367	407,2337,874,3686	3645,814,728,587	3780,5578,1393,437	4350,573,474,573	#N/A	#N/A	#N/A	#N/A	#N/A	#N/A	#N/A	#N/A	#N/A	#N/A	#N/A	#N/A	0.130448	0.6059	1.12273	0.471426	0.693111	0.277051	0.819514	0.156658	#N/A	#N/A	#N/A	#N/A	#N/A	#N/A	#N/A	#N/A	#N/A	#N/A	#N/A	#N/A	0.00941364	0.50221	0.0846251	0.380004	0.564735	0.0447414	0.681727	0.0165819	#N/A	#N/A	#N/A	#N/A	#N/A	#N/A	#N/A	#N/A	#N/A	#N/A	#N/A	0.0773071	0.00111697	0.0852905	0.0701537	0.0132213	0.0682224	0.0460162
TSP1228_Screen2_v2v3_3_30	TSP1228	YKL088W	CAB3	#N/A	#N/A	#N/A	#N/A	#N/A	#N/A	#N/A	#N/A	#N/A	#N/A	#N/A	#N/A	358,369,2025,709	481,428,639,655	1590,557,1487,2014	368,1144,414,418	330,358,589,363	417,1214,4447,783	353,349,2566,445	385,334,524,515	#N/A	#N/A	#N/A	#N/A	#N/A	#N/A	#N/A	#N/A	#N/A	#N/A	#N/A	#N/A	0.14095	0.176607	0.548669	0.153935	0.132979	0.314139	0.112023	0.127502	#N/A	#N/A	#N/A	#N/A	#N/A	#N/A	#N/A	#N/A	#N/A	#N/A	#N/A	#N/A	0.0587604	0.0363684	0.238559	0.0106927	0.0067511	0.155745	0.015912	0.0274919	#N/A	#N/A	#N/A	#N/A	#N/A	#N/A	#N/A	#N/A	#N/A	#N/A	#N/A	0.20989	0.0186595	0.370347	0.581674	0.0924901	0.756346	0.629723
TSP1224_Screen3_v2v3_1_205	TSP1224	YKL088W	CAB3	2472,407,361,490	328,341,332,333	319,4222,330,286	367,2251,372,382	2762,1332,2224,199	301,900,282,352	2364,333,2415,3173	501,341,1606,357	388,335,346,337	360,299,1741,2795	344,325,317,3019	275,6389,916,268	#N/A	442,407,442,431	3110,1458,301,981	896,2225,1353,382	391,3006,2646,948	4449,495,461,529	2576,620,1228,2091	509,543,607,570	0.142364	0.143348	0.146494	0.170197	0.820161	0.147047	1.03588	0.198247	0.144582	0.571759	0.162586	0.217794	#N/A	0.208021	0.787561	0.575765	0.882925	0.257277	0.714207	0.192387	0.022196	0.00234116	0.010763	0.00347876	0.564376	0.0170788	0.608376	0.0437109	0.00249658	0.527986	0.00686046	0.166645	#N/A	0.00797416	0.644346	0.370902	0.643675	0.0176715	0.383041	0.0143304	0.472945	0.39568	0.0795279	0.0477835	0.393692	0.0302504	0.0719236	0.43947	0.101142	0.125602	0.257992	0.0135836	0.0694473	0.0505933	0.0523929	0.00130274	0.0289918	0.0188233
TSP1228_Screen3_v2v3_1_351	TSP1228	YKL088W	CAB3	364,392,366,748	385,440,489,363	469,40,396,147	448,418,1305,465	218,240,258,168	345,393,1488,366	345,2250,390,306	412,417,446,272	349,419,455,331	1707,375,417,557	312,628,378,357	267,278,294,1540	#N/A	608,543,595,658	284,272,382,302	464,444,428,416	607,463,488,540	554,512,720,506	402,441,439,391	412,439,412,434	0.126973	0.180206	0.123619	0.20208	0.111251	0.173626	0.173543	0.210813	0.16553	0.19796	0.172644	0.125243	#N/A	0.290408	0.166936	0.207731	0.264966	0.272349	0.183403	0.14647	0.00530317	0.0243563	0.0952947	0.0108393	0.0196002	0.0113529	0.0210231	0.00910593	0.0248674	0.0419529	0.0166804	0.00608013	#N/A	0.0228321	0.0266872	0.00985753	0.0321639	0.0135932	0.0111932	0.00493409	0.00949134	0.525809	0.000983421	0.895528	0.00449017	0.0270793	0.000285656	0.0247523	0.0485553	0.0160598	0.635305	0.000201028	0.0272802	2.62595e-05	0.00134242	0.000474752	0.000269227	0.00329938
TSP3679_Screen1_v2v3_8_337	TSP3679	YKL095W	YJU2	143,177,122,208	452,402,5979,4255	207,6282,220,85	365,8553,4296,2753	5662,314,323,406	666,350,283,268	300,233,120,160	7100,220,7299,709	501,262,244,411	29,3198,166,221	289,5499,39,239	4436,183,6326,6626	#N/A	#N/A	#N/A	#N/A	#N/A	#N/A	#N/A	#N/A	0.0703616	0.809107	0.06263	1.10682	0.100424	0.0915511	0.0728886	1.14491	0.0917206	0.0349242	0.054459	1.25007	#N/A	#N/A	#N/A	#N/A	#N/A	#N/A	#N/A	#N/A	0.0163948	0.816644	0.0273298	0.954969	0.01465	0.0133094	0.0285745	1.16356	0.031836	0.0249025	0.0381177	0.844967	#N/A	#N/A	#N/A	#N/A	#N/A	#N/A	#N/A	#N/A	0.0840543	0.6538	0.0591823	0.026887	0.0595449	0.442165	0.0809498	0.14607	0.943014	0.72281	0.0341291	#N/A	#N/A	#N/A	#N/A	#N/A	#N/A	#N/A
TSP2097_Screen1_v2v3_3_31	TSP2097	YKL099C	UTP11	246,248,2824,286	258,260,260,285	3944,2073,4598,301	3130,3886,327,4212	259,2041,307,1240	252,241,283,310	211,4909,272,274	1685,244,925,4096	298,301,330,9056	248,301,275,313	260,254,373,291	1348,212,217,2549	#N/A	#N/A	#N/A	#N/A	#N/A	#N/A	#N/A	#N/A	0.0712622	0.0821845	1.11229	0.919984	0.301631	0.0892358	0.104184	0.588385	0.0931328	0.088842	0.0954774	0.374027	#N/A	#N/A	#N/A	#N/A	#N/A	#N/A	#N/A	#N/A	0.00617757	0.000365933	0.790851	0.562721	0.266414	0.0102629	0.0147852	0.568536	0.00531517	0.00903468	0.0177622	0.385525	#N/A	#N/A	#N/A	#N/A	#N/A	#N/A	#N/A	#N/A	0.0458087	0.0390697	0.0284524	0.0910805	0.0178378	0.0226802	0.0832293	0.00509821	0.0141609	0.0331654	0.107144	#N/A	#N/A	#N/A	#N/A	#N/A	#N/A	#N/A
TSP2095_Screen1_v2v3_3_27	TSP2095	YKL099C	UTP11	232,242,293,276	304,759,445,312	258,279,336,332	4885,2157,7774,3645	303,2766,328,825	307,274,374,2525	4145,243,3931,280	4527,1926,289,3852	328,355,391,3860	292,2444,293,307	276,294,4056,597	196,229,1803,199	#N/A	#N/A	#N/A	#N/A	#N/A	#N/A	#N/A	#N/A	0.0714677	0.144193	0.122784	1.46982	0.152214	0.104629	0.887593	0.896885	0.107669	0.0929312	0.126114	0.071935	#N/A	#N/A	#N/A	#N/A	#N/A	#N/A	#N/A	#N/A	0.00783384	0.0674166	0.0158184	0.75889	0.0923398	0.0167475	0.900977	0.650398	0.00950585	0.00262119	0.0584724	0.00631101	#N/A	#N/A	#N/A	#N/A	#N/A	#N/A	#N/A	#N/A	0.0595636	0.00162726	0.0173112	0.134365	0.0295288	0.083856	0.0424016	0.00315632	0.00387727	0.122941	0.466922	#N/A	#N/A	#N/A	#N/A	#N/A	#N/A	#N/A
TSP2102_Screen1_v2v3_3_41	TSP2102	YKL099C	UTP11	290,276,4217,352	430,446,421,432	5163,185,255,324	423,357,3924,451	455,392,391,8477	301,721,379,342	194,363,347,2860	2482,3539,1943,363	494,4313,571,359	5987,286,495,291	362,291,321,374	242,258,6565,5817	#N/A	#N/A	#N/A	#N/A	#N/A	#N/A	#N/A	#N/A	0.0838701	0.136983	0.103797	0.130679	0.129423	0.111969	0.124415	0.704961	0.142757	0.111684	0.109256	1.11378	#N/A	#N/A	#N/A	#N/A	#N/A	#N/A	#N/A	#N/A	0.0110861	0.00327683	0.0283271	0.0153704	0.0114992	0.012824	0.0385207	0.448281	0.0322749	0.0372711	0.0123679	1.19094	#N/A	#N/A	#N/A	#N/A	#N/A	#N/A	#N/A	#N/A	0.00520077	0.175136	0.00787869	0.00392279	0.0232745	0.101906	0.0347244	0.0372075	0.162359	0.0190419	0.0910716	#N/A	#N/A	#N/A	#N/A	#N/A	#N/A	#N/A
TSP2103_Screen1_v2v3_3_43	TSP2103	YKL099C	UTP11	341,365,4860,421	245,279,292,268	274,210,177,196	415,8085,5896,729	264,1246,1063,262	5808,276,216,351	66,163,6317,101	8827,270,2483,1593	329,373,2253,326	204,238,163,6351	252,8421,1796,255	185,323,7578,217	#N/A	#N/A	#N/A	#N/A	#N/A	#N/A	#N/A	#N/A	0.102965	0.0858818	0.0873242	1.20422	0.222283	0.0923583	0.045417	1.11522	0.103058	0.0630307	0.248879	0.0835783	#N/A	#N/A	#N/A	#N/A	#N/A	#N/A	#N/A	#N/A	0.011252	0.00631168	0.0171455	1.21468	0.163118	0.0222313	0.0202817	1.28668	0.00791345	0.0117376	0.288722	0.0249805	#N/A	#N/A	#N/A	#N/A	#N/A	#N/A	#N/A	#N/A	0.949742	0.897021	0.0837222	0.119866	0.742496	0.989333	0.106837	0.495641	0.993417	0.236874	0.843007	#N/A	#N/A	#N/A	#N/A	#N/A	#N/A	#N/A
TSP2098_Screen1_v2v3_3_33	TSP2098	YKL099C	UTP11	353,902,3004,342	1237,325,333,340	693,272,368,200	4219,304,2639,347	313,344,352,2508	298,325,320,614	268,276,316,321	2517,260,300,303	308,348,361,474	293,282,430,5045	247,342,258,296	6608,219,2115,319	#N/A	#N/A	#N/A	#N/A	#N/A	#N/A	#N/A	#N/A	0.145905	0.105424	0.156205	0.59785	0.105483	0.103314	0.121903	0.0974151	0.112105	0.104704	0.0926406	0.800709	#N/A	#N/A	#N/A	#N/A	#N/A	#N/A	#N/A	#N/A	0.0877588	0.00237856	0.0887163	0.606514	0.00646052	0.00472122	0.011198	0.00812968	0.021404	0.0257715	0.0139328	1.03458	#N/A	#N/A	#N/A	#N/A	#N/A	#N/A	#N/A	#N/A	0.74592	0.442534	0.11666	0.745549	0.755418	0.658432	0.780131	0.711959	0.746813	0.798202	0.14766	#N/A	#N/A	#N/A	#N/A	#N/A	#N/A	#N/A
TSP2101_Screen3_v2v3_1_126	TSP2101	YKL099C	UTP11	339,325,345,352	698,349,303,424	1992,128,0,63	3270,1441,1285,256	201,181,158,810	1201,911,313,283	378,295,2862,272	298,269,305,295	287,298,973,311	1421,265,438,285	945,328,309,289	206,268,271,1682	#N/A	323,311,334,302	688,1295,3125,488	1879,1335,2253,2340	530,328,329,795	492,498,557,544	632,319,326,1788	2143,360,386,400	0.115515	0.19063	0.0299256	0.711911	0.0906116	0.319415	0.157539	0.144717	0.127255	0.144985	0.152692	0.111211	#N/A	0.153419	0.753366	0.925658	0.250316	0.2717	0.186655	0.131883	0.00389441	0.0760127	0.0300835	0.57097	0.0108318	0.213979	0.0278862	0.00780495	0.00511882	0.0416632	0.00964736	0.0164319	#N/A	0.00674764	0.646602	0.216848	0.1117	0.0169292	0.0783706	0.00700769	0.0712206	0.981327	0.0639444	0.976493	0.076372	0.0593604	0.000909422	0.0168631	0.172539	0.00684755	0.651427	0.000121979	0.0715183	0.00247773	0.0473125	0.000100918	0.128188	0.0185224
TSP2098_Screen3_v2v3_3_107	TSP2098	YKL099C	UTP11	3927,482,587,389	1676,371,3847,2023	104,206,0,252	3933,949,902,304	1865,341,2490,1994	276,312,321,300	347,340,1958,341	335,3518,404,1451	294,329,342,319	290,296,288,290	140,202,210,225	277,3239,288,3842	#N/A	317,402,355,324	2039,367,1656,319	426,350,340,2563	574,1970,1937,271	389,437,585,483	330,4879,2659,344	684,1015,1313,4710	0.169279	0.897212	0.0683366	0.352729	0.695137	0.148307	0.176496	0.581855	0.14427	0.131973	0.10483	0.918108	#N/A	0.163051	0.514564	0.17782	0.628073	0.212522	0.87306	0.378654	0.0345039	0.650033	0.0545926	0.176573	0.385558	0.0095682	0.00195001	0.60533	0.00912998	0.00157102	0.0201846	0.911169	#N/A	0.0180544	0.414753	0.0224818	0.471921	0.0375476	0.926604	0.118667	0.0553822	0.984507	0.105217	0.0356484	0.798038	0.376011	0.133116	0.832309	0.899093	0.968711	0.0993825	0.602297	0.0971878	0.370184	0.0733937	0.0895214	0.113032	0.0412265
TSP3828_Screen1_v2v3_8_179	TSP3828	YKL104C	GFA1	240,238,197,5630	278,5775,6837,7423	111,269,3953,279	292,5076,5975,6243	5227,6194,1308,7328	186,411,263,6216	121,2513,1399,162	228,5234,368,5303	200,222,244,283	237,131,2614,160	272,4913,229,235	637,120,984,4442	#N/A	#N/A	#N/A	#N/A	#N/A	#N/A	#N/A	#N/A	0.0974237	1.94931	0.0806116	1.59841	1.44837	0.0873851	0.376098	0.831566	0.0613842	0.0443269	0.0706911	0.165149	#N/A	#N/A	#N/A	#N/A	#N/A	#N/A	#N/A	#N/A	0.0105085	0.243835	0.0345838	0.169491	0.755567	0.034858	0.409605	0.857612	0.00915823	0.0137971	0.00671029	0.123728	#N/A	#N/A	#N/A	#N/A	#N/A	#N/A	#N/A	#N/A	0.00282903	0.753281	0.00205306	0.018687	0.663208	0.133417	0.0927011	0.995625	0.99633	0.986295	0.22166	#N/A	#N/A	#N/A	#N/A	#N/A	#N/A	#N/A
TSP3828_Screen2_v2v3_2_257	TSP3828	YKL104C	GFA1	#N/A	#N/A	#N/A	#N/A	#N/A	#N/A	#N/A	#N/A	#N/A	#N/A	#N/A	#N/A	336,2234,331,376	454,434,3125,2562	2697,3642,3321,362	218,3039,2084,2421	250,1827,1062,4623	346,426,358,777	718,535,2876,2107	4318,372,3876,1751	#N/A	#N/A	#N/A	#N/A	#N/A	#N/A	#N/A	#N/A	#N/A	#N/A	#N/A	#N/A	0.100019	0.62619	0.948694	0.669369	0.700415	0.144372	0.524298	0.728602	#N/A	#N/A	#N/A	#N/A	#N/A	#N/A	#N/A	#N/A	#N/A	#N/A	#N/A	#N/A	0.00709563	0.534976	0.561107	0.418945	0.686058	0.0165363	0.378032	0.522478	#N/A	#N/A	#N/A	#N/A	#N/A	#N/A	#N/A	#N/A	#N/A	#N/A	#N/A	0.0719223	0.028259	0.0363209	0.0891858	0.0143988	0.0552263	0.0476642
TSP3639_Screen1_v2v3_8_161	TSP3639	YKL112W	ABF1	109,143,6627,99	507,663,616,5329	124,239,78,274	338,315,289,2136	3972,3936,327,423	300,523,292,264	3643,148,598,4424	1626,328,398,3725	480,350,476,4280	278,1887,260,2111	297,3390,2458,263	1791,4254,4388,2454	#N/A	#N/A	#N/A	#N/A	#N/A	#N/A	#N/A	#N/A	0.0506603	0.173769	0.0655963	0.087065	0.625217	0.0869786	0.79012	0.453914	0.112635	0.285606	0.461605	0.916833	#N/A	#N/A	#N/A	#N/A	#N/A	#N/A	#N/A	#N/A	0.00998706	0.0233588	0.0340651	0.00679753	0.596985	0.00576231	0.769298	0.474071	0.0191275	0.252618	0.453329	0.369663	#N/A	#N/A	#N/A	#N/A	#N/A	#N/A	#N/A	#N/A	0.00258119	0.228497	0.00451812	0.0749523	0.00510753	0.0751348	0.0937215	0.00771183	0.0798707	0.0837329	0.00915525	#N/A	#N/A	#N/A	#N/A	#N/A	#N/A	#N/A
TSP1957_Screen1_v2v3_3_201	TSP1957	YKL122C	SRP21	403,444,421,1753	900,2797,1329,975	329,3171,394,3262	1106,1664,1807,1226	798,901,815,790	1025,1067,883,619	1029,815,639,914	6044,744,2363,868	622,1201,1267,1216	979,1226,762,909	578,964,528,659	2362,2180,2423,1859	#N/A	#N/A	#N/A	#N/A	#N/A	#N/A	#N/A	#N/A	0.115847	0.338457	0.729162	0.462022	0.251215	0.295316	0.35064	0.848205	0.369323	0.30286	0.221187	0.762926	#N/A	#N/A	#N/A	#N/A	#N/A	#N/A	#N/A	#N/A	0.00563266	0.0726104	0.672088	0.10749	0.00400412	0.0664857	0.0682113	0.83696	0.0104053	0.0605512	0.0633604	0.0876078	#N/A	#N/A	#N/A	#N/A	#N/A	#N/A	#N/A	#N/A	0.0165088	0.0827361	0.00373025	5.90534e-06	0.00601092	0.00300127	0.089208	1.73737e-05	0.00406158	0.022055	0.000319792	#N/A	#N/A	#N/A	#N/A	#N/A	#N/A	#N/A
TSP1959_Screen1_v2v3_3_205	TSP1959	YKL122C	SRP21	492,417,493,393	832,696,5335,713	204,1635,127,363	1211,1002,981,942	725,609,655,670	541,541,698,743	658,1020,673,906	776,708,2541,507	1003,562,846,4834	4401,779,670,810	573,696,673,434	2031,1735,2980,1898	#N/A	#N/A	#N/A	#N/A	#N/A	#N/A	#N/A	#N/A	0.122996	0.23673	0.0942871	0.31051	0.208484	0.207313	0.336189	0.224743	0.241704	0.235349	0.192576	0.652948	#N/A	#N/A	#N/A	#N/A	#N/A	#N/A	#N/A	#N/A	0.0141047	0.0234832	0.0490527	0.00969639	0.0149982	0.0345933	0.073518	0.0473663	0.0672262	0.0229824	0.0386721	0.0512721	#N/A	#N/A	#N/A	#N/A	#N/A	#N/A	#N/A	#N/A	0.00229689	0.790521	2.38048e-06	8.42858e-05	0.00544549	0.00441231	0.0285909	0.0439115	0.00215341	0.015123	0.000997773	#N/A	#N/A	#N/A	#N/A	#N/A	#N/A	#N/A
TSP1960_Screen1_v2v3_3_207	TSP1960	YKL122C	SRP21	520,390,433,583	674,681,711,723	187,1099,38,258	2426,730,2630,626	2947,557,1054,728	952,919,2624,806	579,548,4172,731	898,639,649,586	669,704,852,1155	755,955,1643,761	702,810,668,565	2105,1856,1593,2897	#N/A	#N/A	#N/A	#N/A	#N/A	#N/A	#N/A	#N/A	0.131972	0.220963	0.0656205	0.51051	0.244525	0.29329	0.255712	0.211536	0.254135	0.257436	0.222483	0.730676	#N/A	#N/A	#N/A	#N/A	#N/A	#N/A	#N/A	#N/A	0.0237412	0.00744731	0.0457636	0.341459	0.0791897	0.0251654	0.0404378	0.0114655	0.0665756	0.035561	0.032741	0.194735	#N/A	#N/A	#N/A	#N/A	#N/A	#N/A	#N/A	#N/A	0.00151729	0.944123	0.0565254	0.0624603	0.000366872	0.00876697	0.001457	0.0143444	0.00509972	0.00263447	0.00405638	#N/A	#N/A	#N/A	#N/A	#N/A	#N/A	#N/A
TSP1958_Screen1_v2v3_3_203	TSP1958	YKL122C	SRP21	416,348,2621,530	925,992,3541,716	1828,292,37,169	1282,2115,1846,3431	2957,720,3768,608	867,685,563,793	672,671,697,474	619,554,629,567	1108,847,1191,898	818,737,830,658	550,519,6811,509	1279,1758,1941,1617	#N/A	#N/A	#N/A	#N/A	#N/A	#N/A	#N/A	#N/A	0.118222	0.278139	0.0676584	0.690605	0.63141	0.238948	0.28076	0.200559	0.30406	0.237772	0.17053	0.570206	#N/A	#N/A	#N/A	#N/A	#N/A	#N/A	#N/A	#N/A	0.0252059	0.0456218	0.0519774	0.289946	0.499742	0.0435279	0.00608213	0.0126204	0.049563	0.0250005	0.00693064	0.0968085	#N/A	#N/A	#N/A	#N/A	#N/A	#N/A	#N/A	#N/A	0.00590065	0.884966	0.0141567	0.0660537	0.00314446	0.00281618	0.00852704	0.000893712	0.00119284	0.0302526	0.000760432	#N/A	#N/A	#N/A	#N/A	#N/A	#N/A	#N/A
TSP2696_Screen1_v2v3_5_203	TSP2696	YKL122C	SRP21	402,468,5821,950	811,802,2451,1174	1940,3195,384,3005	4150,867,1123,1321	906,1381,935,719	481,838,760,1070	465,444,778,2565	532,946,510,571	494,678,2982,741	1047,482,615,622	531,580,1781,571	2170,2274,1970,2313	#N/A	#N/A	#N/A	#N/A	#N/A	#N/A	#N/A	#N/A	0.171641	0.283189	0.804455	0.320693	0.320094	0.271138	0.223592	0.170715	0.195904	0.217933	0.173796	0.687707	#N/A	#N/A	#N/A	#N/A	#N/A	#N/A	#N/A	#N/A	0.0846403	0.0646926	0.486594	0.0661388	0.0911831	0.0836703	0.0743808	0.00980863	0.03943	0.077402	0.00808531	0.0483935	#N/A	#N/A	#N/A	#N/A	#N/A	#N/A	#N/A	#N/A	0.0744319	0.038901	0.0389181	0.0405355	0.095047	0.234982	0.506678	0.342452	0.248576	0.484456	0.0012825	#N/A	#N/A	#N/A	#N/A	#N/A	#N/A	#N/A
TSP1959_Screen3_v2v3_2_63	TSP1959	YKL122C	SRP21	580,610,555,607	2844,645,3167,1117	384,258,392,130	834,1102,690,1146	707,833,849,3608	603,512,565,564	2165,916,487,734	2662,1049,369,1393	695,717,1081,964	1128,934,3400,893	641,914,1727,1083	2470,2710,2973,3179	#N/A	783,898,661,2396	1245,2849,609,583	863,1434,784,2870	1979,599,617,734	685,531,634,625	813,1156,801,828	526,455,3525,488	0.201266	0.852303	0.142333	0.44969	0.343025	0.276627	0.527853	0.72127	0.38377	0.443594	0.584181	1.33192	#N/A	0.372722	0.619405	0.701769	0.348525	0.338022	0.341228	0.179168	0.00883347	0.547635	0.0604741	0.103888	0.0335031	0.018428	0.366777	0.506979	0.0839629	0.0565309	0.246948	0.145217	#N/A	0.056585	0.498407	0.455629	0.0393034	0.0350665	0.00567082	0.0130001	0.0489046	0.927198	0.00849348	0.00722268	0.000669728	0.086477	0.066286	0.0109052	0.00813316	0.0265739	0.000277725	0.0162303	0.095977	0.0577378	0.00987693	0.00156517	9.51871e-07	0.961995
TSP1960_Screen3_v2v3_2_245	TSP1960	YKL122C	SRP21	647,564,570,808	936,1364,1031,937	451,442,254,575	1577,3671,1455,1172	2143,857,1164,917	794,635,719,2367	2193,588,2264,804	568,635,616,705	735,979,824,980	863,1168,846,1098	810,1389,725,753	3597,2959,2785,3681	#N/A	1019,808,796,719	2612,1207,1517,883	1803,998,2048,1017	2544,1466,1537,797	623,651,486,626	1012,806,1378,1172	1148,976,612,620	0.221547	0.424561	0.210565	0.668256	0.547168	0.353057	0.717669	0.33263	0.390542	0.447534	0.40828	1.53056	#N/A	0.398902	0.728732	0.691745	0.850402	0.345989	0.457766	0.306989	0.0388961	0.0239307	0.0647565	0.0990773	0.257079	0.0392221	0.436636	0.0299533	0.0537533	0.0736137	0.0231888	0.211471	#N/A	0.0613662	0.351939	0.254443	0.386293	0.00839833	0.101648	0.0976658	0.000200543	0.608451	0.00482698	0.0418296	0.00461608	0.0535947	0.00233586	0.00146764	0.00190862	0.000292084	0.000432197	0.00218251	0.0312531	0.0164041	0.0232634	0.002978	0.00661861	0.0903383
TSP3269_Screen1_v2v3_7_213	TSP3269	YKL125W	RRN3	393,396,373,394	394,347,3894,690	121,55,8856,4	361,368,6499,2184	9317,5381,385,3666	1396,388,304,3133	195,6327,247,225	383,5859,1967,298	236,376,382,360	173,3940,223,147	1995,281,345,337	2642,916,4467,1078	#N/A	#N/A	#N/A	#N/A	#N/A	#N/A	#N/A	#N/A	0.0970308	0.124935	0.0220467	0.676733	1.36734	0.392497	0.0805264	0.62736	0.096935	0.047814	0.0895273	0.650679	#N/A	#N/A	#N/A	#N/A	#N/A	#N/A	#N/A	#N/A	0.000375867	0.0487046	0.0215543	0.832334	1.08457	0.395623	0.00945395	0.768099	0.00295812	0.0102038	0.00972561	0.473257	#N/A	#N/A	#N/A	#N/A	#N/A	#N/A	#N/A	#N/A	0.212809	0.986788	0.128955	0.0504947	0.116053	0.953029	0.130602	0.519734	0.993034	0.843435	0.0506231	#N/A	#N/A	#N/A	#N/A	#N/A	#N/A	#N/A
TSP1347_Screen1_v2v3_1_37	TSP1347	YKL152C	GPM1	292,335,365,369	250,5538,318,330	2162,0,314,3475	259,4075,314,671	284,285,280,312	4399,1353,301,2258	0,0,0,100	303,260,882,4350	2796,4485,322,270	7469,273,346,4534	287,279,265,0	4279,262,782,1033	#N/A	#N/A	#N/A	#N/A	#N/A	#N/A	#N/A	#N/A	0.094527	0.0877553	0.584578	0.119311	0.089359	0.699461	0	0.150521	0.613544	1.04452	0.0825756	0.232483	#N/A	#N/A	#N/A	#N/A	#N/A	#N/A	#N/A	#N/A	0.00988072	0.0126482	0.641442	0.0643614	0.000835412	0.586404	0	0.108552	0.639177	1.1579	0.00331958	0.132049	#N/A	#N/A	#N/A	#N/A	#N/A	#N/A	#N/A	#N/A	0.755905	0.111989	0.287222	0.813475	0.0655392	0.999844	0.233043	0.101416	0.0996782	0.955047	0.105831	#N/A	#N/A	#N/A	#N/A	#N/A	#N/A	#N/A
TSP1346_Screen1_v2v3_1_35	TSP1346	YKL152C	GPM1	258,188,298,3851	3864,376,355,8849	1631,1412,232,4297	292,273,4608,5905	2661,303,1382,377	260,296,332,307	3542,4369,284,237	506,289,2328,523	768,2281,410,464	301,308,312,344	282,318,289,299	4847,229,250,527	#N/A	#N/A	#N/A	#N/A	#N/A	#N/A	#N/A	#N/A	0.0688985	0.985342	0.743811	0.796864	0.372829	0.100572	0.79144	0.137292	0.170615	0.104684	0.0885378	0.112604	#N/A	#N/A	#N/A	#N/A	#N/A	#N/A	#N/A	#N/A	0.0154682	1.17655	0.674423	0.840212	0.348197	0.010067	0.810943	0.0407718	0.0601624	0.00630598	0.00466294	0.0558496	#N/A	#N/A	#N/A	#N/A	#N/A	#N/A	#N/A	#N/A	0.108573	0.0695481	0.0907697	0.0895648	0.0241145	0.0863799	0.0432017	0.0456598	0.0220826	0.0757906	0.153277	#N/A	#N/A	#N/A	#N/A	#N/A	#N/A	#N/A
TSP1348_Screen2_v2v3_1_256	TSP1348	YKL152C	GPM1	#N/A	#N/A	#N/A	#N/A	#N/A	#N/A	#N/A	#N/A	#N/A	#N/A	#N/A	#N/A	466,472,295,514	2925,3720,523,3310	733,394,2855,1857	1490,305,1295,321	292,391,339,327	664,2496,6161,1931	370,445,431,2925	970,475,1099,390	#N/A	#N/A	#N/A	#N/A	#N/A	#N/A	#N/A	#N/A	#N/A	#N/A	#N/A	#N/A	0.138921	0.78346	0.520317	0.285153	0.11338	1.08359	0.12711	0.216053	#N/A	#N/A	#N/A	#N/A	#N/A	#N/A	#N/A	#N/A	#N/A	#N/A	#N/A	#N/A	0.00750671	0.429151	0.399498	0.210114	0.0137862	0.909007	0.0122047	0.104047	#N/A	#N/A	#N/A	#N/A	#N/A	#N/A	#N/A	#N/A	#N/A	#N/A	#N/A	0.0287318	0.0760999	0.12911	0.986114	0.0645936	0.879897	0.117426
TSP1452_Screen1_v2v3_1_84	TSP1452	YKL165C	MCD4	445,462,445,497	380,406,368,450	377,299,30,293	1214,389,439,323	351,471,402,345	467,335,912,1443	279,390,272,262	365,300,335,345	2467,440,475,561	323,411,347,1977	1172,344,350,337	6690,334,273,291	#N/A	#N/A	#N/A	#N/A	#N/A	#N/A	#N/A	#N/A	0.128421	0.117561	0.0981336	0.110392	0.123855	0.265696	0.101746	0.105078	0.153367	0.119276	0.102449	0.100515	#N/A	#N/A	#N/A	#N/A	#N/A	#N/A	#N/A	#N/A	0.00681028	0.010646	0.0594948	0.0167411	0.0184393	0.168618	0.00320781	0.00849853	0.0194095	0.0150579	0.00193961	0.0105246	#N/A	#N/A	#N/A	#N/A	#N/A	#N/A	#N/A	#N/A	0.92743	0.807732	0.902641	0.666186	0.10097	0.999219	0.997128	0.0732815	0.795519	0.998599	0.987935	#N/A	#N/A	#N/A	#N/A	#N/A	#N/A	#N/A
TSP1453_Screen1_v2v3_1_86	TSP1453	YKL165C	MCD4	454,432,472,492	3238,440,983,440	510,316,104,3488	377,4000,510,342	3033,429,390,392	416,1402,877,2848	4811,285,274,349	483,1134,468,372	390,405,405,421	386,4328,379,425	385,698,366,392	326,284,1547,262	#N/A	#N/A	#N/A	#N/A	#N/A	#N/A	#N/A	#N/A	0.12849	0.182058	0.121807	0.117873	0.12746	0.466504	0.113635	0.137813	0.126325	0.131303	0.113579	0.0976047	#N/A	#N/A	#N/A	#N/A	#N/A	#N/A	#N/A	#N/A	0.00710653	0.0919089	0.0797904	0.0255031	0.00693467	0.355085	0.0152059	0.0188202	0.00394607	0.00820448	0.00401062	0.010919	#N/A	#N/A	#N/A	#N/A	#N/A	#N/A	#N/A	#N/A	0.209531	0.550939	0.725416	0.572107	0.076517	0.886992	0.243483	0.690766	0.329666	0.990887	0.989991	#N/A	#N/A	#N/A	#N/A	#N/A	#N/A	#N/A
TSP1454_Screen1_v2v3_1_88	TSP1454	YKL165C	MCD4	460,387,2374,422	4071,397,344,385	2253,2986,290,216	309,330,2805,320	532,380,366,2569	330,3496,365,404	3431,261,567,1947	315,311,351,308	484,634,362,390	337,1037,380,328	389,353,3032,456	270,258,4959,262	#N/A	#N/A	#N/A	#N/A	#N/A	#N/A	#N/A	#N/A	0.117516	0.110036	0.564342	0.0919772	0.134512	0.123324	0.582504	0.0972917	0.145729	0.115304	0.119044	0.0884262	#N/A	#N/A	#N/A	#N/A	#N/A	#N/A	#N/A	#N/A	0.0101432	0.00814743	0.54971	0.00302229	0.0290702	0.0124619	0.54509	0.00109746	0.0382334	0.00919923	0.0155826	0.00205175	#N/A	#N/A	#N/A	#N/A	#N/A	#N/A	#N/A	#N/A	0.81094	0.101242	0.980226	0.211337	0.283285	0.0932611	0.963531	0.119849	0.603198	0.447386	0.983068	#N/A	#N/A	#N/A	#N/A	#N/A	#N/A	#N/A
TSP1456_Screen1_v2v3_1_92	TSP1456	YKL165C	MCD4	376,405,355,479	337,1178,364,370	145,63,82,1454	329,377,5859,2734	3476,379,283,877	410,414,352,339	339,336,296,3249	1249,377,2969,3771	382,2763,338,372	5755,3196,342,320	324,360,3056,9949	1213,1271,2823,4534	#N/A	#N/A	#N/A	#N/A	#N/A	#N/A	#N/A	#N/A	0.112168	0.104661	0.037983	0.668897	0.161983	0.127504	0.121519	0.653594	0.113466	0.795515	1.0202	0.826142	#N/A	#N/A	#N/A	#N/A	#N/A	#N/A	#N/A	#N/A	0.0150558	0.00515344	0.0168654	0.75095	0.100684	0.0130595	0.00901331	0.485467	0.00718988	0.864271	1.35203	0.527459	#N/A	#N/A	#N/A	#N/A	#N/A	#N/A	#N/A	#N/A	0.796069	0.998269	0.117386	0.241195	0.0878652	0.177413	0.0559408	0.443272	0.105971	0.135891	0.0366375	#N/A	#N/A	#N/A	#N/A	#N/A	#N/A	#N/A
TSP1455_Screen1_v2v3_1_90	TSP1455	YKL165C	MCD4	425,423,576,2619	389,457,365,2643	47,311,4211,186	393,946,4657,346	2843,370,893,589	386,322,484,519	308,287,280,331	4529,302,384,4387	369,1859,411,394	1964,344,333,361	415,332,320,340	470,298,4630,325	#N/A	#N/A	#N/A	#N/A	#N/A	#N/A	#N/A	#N/A	0.13187	0.118343	0.0712508	0.161607	0.194927	0.143999	0.113197	0.750156	0.121987	0.114532	0.0985741	0.122342	#N/A	#N/A	#N/A	#N/A	#N/A	#N/A	#N/A	#N/A	0.024382	0.0139904	0.0518907	0.0960066	0.082933	0.0303706	0.00862981	0.742731	0.0065856	0.00466956	0.00300088	0.0310613	#N/A	#N/A	#N/A	#N/A	#N/A	#N/A	#N/A	#N/A	0.768797	0.915229	0.324818	0.158769	0.291932	0.842696	0.0972495	0.720037	0.828635	0.930143	0.650705	#N/A	#N/A	#N/A	#N/A	#N/A	#N/A	#N/A
TSP1453_Screen2_v2v3_1_308	TSP1453	YKL165C	MCD4	#N/A	#N/A	#N/A	#N/A	#N/A	#N/A	#N/A	#N/A	#N/A	#N/A	#N/A	#N/A	317,997,345,337	602,600,568,5366	3042,4129,860,318	302,286,267,1681	345,346,550,331	510,557,4141,745	373,359,992,409	1209,383,809,382	#N/A	#N/A	#N/A	#N/A	#N/A	#N/A	#N/A	#N/A	#N/A	#N/A	#N/A	#N/A	0.0955798	0.176462	0.743985	0.0953018	0.114529	0.232666	0.116399	0.204934	#N/A	#N/A	#N/A	#N/A	#N/A	#N/A	#N/A	#N/A	#N/A	#N/A	#N/A	#N/A	0.00413955	0.00570623	0.641487	0.00585903	0.00281946	0.0479007	0.00789413	0.116897	#N/A	#N/A	#N/A	#N/A	#N/A	#N/A	#N/A	#N/A	#N/A	#N/A	#N/A	3.74297e-05	0.0682233	0.524977	0.00215254	0.0187507	0.0134045	0.0790213
TSP1452_Screen2_v2v3_1_220	TSP1452	YKL165C	MCD4	#N/A	#N/A	#N/A	#N/A	#N/A	#N/A	#N/A	#N/A	#N/A	#N/A	#N/A	#N/A	341,1714,271,301	515,1059,661,524	331,580,2018,1340	287,288,469,312	338,351,523,379	683,459,507,981	987,374,370,388	607,673,523,518	#N/A	#N/A	#N/A	#N/A	#N/A	#N/A	#N/A	#N/A	#N/A	#N/A	#N/A	#N/A	0.0873517	0.206296	0.380413	0.0988686	0.119684	0.253274	0.115481	0.170913	#N/A	#N/A	#N/A	#N/A	#N/A	#N/A	#N/A	#N/A	#N/A	#N/A	#N/A	#N/A	0.01008	0.0762884	0.272843	0.00473296	0.00704398	0.0909817	0.00289262	0.0218251	#N/A	#N/A	#N/A	#N/A	#N/A	#N/A	#N/A	#N/A	#N/A	#N/A	#N/A	0.0254436	0.0604043	0.0881404	0.00671753	0.0172172	0.0160906	0.000871294
TSP1455_Screen2_v2v3_5_129	TSP1455	YKL165C	MCD4	#N/A	#N/A	#N/A	#N/A	#N/A	#N/A	#N/A	#N/A	#N/A	#N/A	#N/A	#N/A	532,491,988,2985	570,2091,481,439	416,1967,2839,2430	1483,2281,533,412	3600,3371,375,1888	869,686,954,970	403,401,1691,2588	496,506,2708,839	#N/A	#N/A	#N/A	#N/A	#N/A	#N/A	#N/A	#N/A	#N/A	#N/A	#N/A	#N/A	0.195718	0.151077	0.723251	0.440505	0.932539	0.324413	0.396614	0.185566	#N/A	#N/A	#N/A	#N/A	#N/A	#N/A	#N/A	#N/A	#N/A	#N/A	#N/A	#N/A	0.080546	0.0203469	0.400631	0.328514	0.604236	0.048591	0.333301	0.0590289	#N/A	#N/A	#N/A	#N/A	#N/A	#N/A	#N/A	#N/A	#N/A	#N/A	#N/A	0.779708	0.037454	0.117634	0.0455548	0.0445163	0.15975	0.56524
TSP3772_Screen1_v2v3_8_308	TSP3772	YKL173W	SNU114	47,84,7375,0	300,279,190,533	174,1,188,125	532,334,5903,362	6961,342,366,1418	7781,407,142,4543	0,8183,35,6821	7690,4870,291,406	0,133,96,9730	109,8638,7574,8171	1278,209,270,6977	4720,202,165,206	#N/A	#N/A	#N/A	#N/A	#N/A	#N/A	#N/A	#N/A	0.0189074	0.0950088	0.0447706	0.113499	0.204699	0.981024	1.34831	0.990215	0.0197499	2.04701	0.168756	0.054354	#N/A	#N/A	#N/A	#N/A	#N/A	#N/A	#N/A	#N/A	0.0182287	0.0427088	0.0312178	0.0297105	0.177475	1.11225	1.56243	1.07953	0.017761	0.134321	0.172988	0.00643293	#N/A	#N/A	#N/A	#N/A	#N/A	#N/A	#N/A	#N/A	0.0151094	0.114819	0.00724132	0.105218	0.0910266	0.0936807	0.0848768	0.478515	0.000613775	0.135808	0.0323758	#N/A	#N/A	#N/A	#N/A	#N/A	#N/A	#N/A
TSP3772_Screen2_v2v3_3_69	TSP3772	YKL173W	SNU114	#N/A	#N/A	#N/A	#N/A	#N/A	#N/A	#N/A	#N/A	#N/A	#N/A	#N/A	#N/A	1373,210,287,273	490,1302,439,5782	2365,3784,158,245	3021,385,722,4758	3405,2794,118,1966	443,255,298,365	1150,1857,4680,361	4047,316,3774,369	#N/A	#N/A	#N/A	#N/A	#N/A	#N/A	#N/A	#N/A	#N/A	#N/A	#N/A	#N/A	0.0755791	0.238469	0.636487	0.854916	0.786013	0.132832	0.589511	0.616913	#N/A	#N/A	#N/A	#N/A	#N/A	#N/A	#N/A	#N/A	#N/A	#N/A	#N/A	#N/A	0.0120778	0.155268	0.682859	0.791627	0.54248	0.0320527	0.55104	0.598524	#N/A	#N/A	#N/A	#N/A	#N/A	#N/A	#N/A	#N/A	#N/A	#N/A	#N/A	0.105116	0.0994782	0.0717897	0.0395031	0.0151606	0.0794831	0.0840794
TSP1715_Screen1_v2v3_2_356	TSP1715	YKL180W	RPL17A	441,436,379,388	640,3967,619,509	75,424,253,0	615,945,475,3297	522,747,1897,482	903,1042,570,494	2118,570,628,4170	2386,734,283,400	645,554,534,482	426,475,457,986	531,0,4626,549	364,494,1204,310	#N/A	#N/A	#N/A	#N/A	#N/A	#N/A	#N/A	#N/A	0.116811	0.183193	0.0761134	0.219348	0.191649	0.26367	0.768583	0.145468	0.169654	0.152131	0.113888	0.124229	#N/A	#N/A	#N/A	#N/A	#N/A	#N/A	#N/A	#N/A	0.00910366	0.0218709	0.0768286	0.0780326	0.0469078	0.0919795	0.694683	0.0720786	0.0208279	0.00832994	0.098671	0.0301786	#N/A	#N/A	#N/A	#N/A	#N/A	#N/A	#N/A	#N/A	0.011764	0.815945	0.074642	0.0529683	0.0244269	0.0786192	0.281435	0.00453829	0.00188722	0.518098	0.358012	#N/A	#N/A	#N/A	#N/A	#N/A	#N/A	#N/A
TSP2550_Screen1_v2v3_4_381	TSP2550	YKL180W	RPL17A	311,402,1319,1191	3375,503,3703,1656	271,257,4923,27	3080,3943,924,6000	433,2999,2847,1171	483,2928,1792,1159	361,374,5068,4235	451,920,2282,3690	501,601,1490,4361	458,512,5995,937	579,1344,1588,1602	574,560,4810,3495	#N/A	#N/A	#N/A	#N/A	#N/A	#N/A	#N/A	#N/A	0.22009	0.708685	0.074178	1.0874	0.567057	0.544785	1.04085	0.606759	0.501949	0.206118	0.384032	0.764044	#N/A	#N/A	#N/A	#N/A	#N/A	#N/A	#N/A	#N/A	0.142774	0.460936	0.0549362	0.655606	0.384413	0.356086	1.03552	0.482516	0.520971	0.0850698	0.144504	0.692432	#N/A	#N/A	#N/A	#N/A	#N/A	#N/A	#N/A	#N/A	0.0606304	0.932981	0.0371451	0.0846845	0.0834253	0.105534	0.104284	0.182125	0.560817	0.0788228	0.107235	#N/A	#N/A	#N/A	#N/A	#N/A	#N/A	#N/A
TSP1487_Screen1_v2v3_1_226	TSP1487	YKL186C	MTR2	404,396,405,442	566,1644,653,764	1130,335,201,93	3116,3979,463,602	512,1183,503,519	412,409,364,407	191,4245,277,442	4439,2121,7142,370	1293,546,2068,626	451,5144,472,3385	360,633,332,403	273,387,310,288	#N/A	#N/A	#N/A	#N/A	#N/A	#N/A	#N/A	#N/A	0.11159	0.193785	0.0823838	0.586966	0.161457	0.137799	0.113885	1.09937	0.353257	0.782191	0.108809	0.105608	#N/A	#N/A	#N/A	#N/A	#N/A	#N/A	#N/A	#N/A	0.00137044	0.0290947	0.0476356	0.511269	0.00253262	0.000847201	0.0478901	0.917196	0.220526	0.76469	0.0106612	0.0170133	#N/A	#N/A	#N/A	#N/A	#N/A	#N/A	#N/A	#N/A	0.0195268	0.80023	0.0799469	3.34626e-05	2.20214e-05	0.470702	0.0601309	0.0580309	0.0888608	0.651631	0.733275	#N/A	#N/A	#N/A	#N/A	#N/A	#N/A	#N/A
TSP1483_Screen1_v2v3_1_218	TSP1483	YKL186C	MTR2	431,420,426,445	376,513,612,510	288,1155,339,314	640,678,3467,368	436,3717,432,423	386,368,340,478	323,1955,329,310	354,396,6731,425	505,558,740,467	340,371,363,393	372,381,373,388	267,248,181,255	#N/A	#N/A	#N/A	#N/A	#N/A	#N/A	#N/A	#N/A	0.1196	0.147391	0.123248	0.161703	0.13588	0.132301	0.120393	0.122396	0.176901	0.1214	0.112834	0.0861876	#N/A	#N/A	#N/A	#N/A	#N/A	#N/A	#N/A	#N/A	0.00296193	0.028403	0.0100203	0.0486491	0.00210241	0.0201124	0.00364653	0.0111556	0.0376881	0.00724401	0.00223746	0.00322667	#N/A	#N/A	#N/A	#N/A	#N/A	#N/A	#N/A	#N/A	0.0724204	0.29849	0.136219	0.000185066	0.148375	0.386997	0.354931	0.0276804	0.334753	0.993895	0.999946	#N/A	#N/A	#N/A	#N/A	#N/A	#N/A	#N/A
TSP1485_Screen1_v2v3_1_222	TSP1485	YKL186C	MTR2	398,357,362,3385	4824,2642,6989,5185	3300,2776,4349,273	2992,3778,2825,2251	2874,2170,4667,4331	3774,354,360,2117	46,146,101,4	4440,6028,890,5655	426,375,326,580	365,1628,9128,5200	297,5901,484,3181	5089,225,184,245	#N/A	#N/A	#N/A	#N/A	#N/A	#N/A	#N/A	#N/A	0.10344	1.43946	1.05088	0.852108	1.10846	0.555883	0.0278769	1.32914	0.133027	1.35063	0.735057	0.0732035	#N/A	#N/A	#N/A	#N/A	#N/A	#N/A	#N/A	#N/A	0.00621423	0.523044	0.679537	0.181295	0.374176	0.552245	0.0233429	0.73201	0.0342962	1.30392	0.787652	0.0104421	#N/A	#N/A	#N/A	#N/A	#N/A	#N/A	#N/A	#N/A	0.00725032	0.0342479	0.00184129	0.00630615	0.0999157	0.997445	0.0220444	0.0912719	0.075839	0.103547	0.990297	#N/A	#N/A	#N/A	#N/A	#N/A	#N/A	#N/A
TSP1489_Screen1_v2v3_1_230	TSP1489	YKL186C	MTR2	505,441,442,3659	3600,493,501,436	237,3963,434,240	4910,2826,2095,475	511,433,424,452	277,1722,361,351	305,3932,578,257	5924,1557,320,1911	683,400,394,2920	395,397,8652,388	421,364,325,2946	269,219,387,9657	#N/A	#N/A	#N/A	#N/A	#N/A	#N/A	#N/A	#N/A	0.128536	0.139744	0.119319	0.741332	0.143669	0.11098	0.142669	0.75875	0.15347	0.1302	0.1103	0.0979405	#N/A	#N/A	#N/A	#N/A	#N/A	#N/A	#N/A	#N/A	0.0101862	0.0103913	0.0443544	0.529389	0.0123509	0.0154465	0.0650064	0.75888	0.0514805	0.00156432	0.0143927	0.0289668	#N/A	#N/A	#N/A	#N/A	#N/A	#N/A	#N/A	#N/A	0.126549	0.62181	0.051757	0.0687718	0.906717	0.372054	0.0976566	0.245784	0.402512	0.922206	0.899326	#N/A	#N/A	#N/A	#N/A	#N/A	#N/A	#N/A
TSP1489_Screen2_v2v3_4_143	TSP1489	YKL186C	MTR2	#N/A	#N/A	#N/A	#N/A	#N/A	#N/A	#N/A	#N/A	#N/A	#N/A	#N/A	#N/A	364,380,408,393	337,1607,358,1112	377,1963,317,1249	326,407,2401,3609	285,2516,320,1974	536,1680,566,733	2008,1451,1087,370	1476,358,354,2607	#N/A	#N/A	#N/A	#N/A	#N/A	#N/A	#N/A	#N/A	#N/A	#N/A	#N/A	#N/A	0.112038	0.293198	0.404935	0.647245	0.507066	0.249202	0.394606	0.386009	#N/A	#N/A	#N/A	#N/A	#N/A	#N/A	#N/A	#N/A	#N/A	#N/A	#N/A	#N/A	0.00543373	0.212401	0.324916	0.614905	0.4551	0.0432442	0.220446	0.34684	#N/A	#N/A	#N/A	#N/A	#N/A	#N/A	#N/A	#N/A	#N/A	#N/A	#N/A	0.0932836	0.0845888	0.0900459	0.0904807	0.0151595	0.0414543	0.106137
TSP1483_Screen3_v2v3_3_74	TSP1483	YKL186C	MTR2	327,328,333,344	270,330,330,278	111,19,200,285	563,404,276,599	259,274,248,3374	270,253,420,285	65,337,250,297	263,192,257,284	263,339,279,266	1557,2119,239,243	132,159,172,152	1252,236,1833,238	#N/A	278,297,287,281	304,2239,373,308	262,262,438,693	1277,227,2306,1994	443,1430,595,584	322,310,303,314	409,281,504,314	0.115987	0.136899	0.0747811	0.226123	0.108202	0.132156	0.122199	0.101529	0.121049	0.471429	0.0829736	0.427354	#N/A	0.13331	0.154256	0.197777	0.767116	0.242669	0.132788	0.142184	0.00271295	0.0147308	0.0557048	0.0733392	0.00542443	0.00785594	0.0619171	0.0161974	0.00382243	0.430906	0.00901284	0.379525	#N/A	0.00391021	0.0181979	0.0974271	0.487833	0.0380433	0.00337317	0.0379264	0.0316804	0.882204	0.0287021	0.942698	0.0300058	0.426948	0.914195	0.0666306	0.0987792	0.998304	0.0996852	0.000286919	0.0327584	0.0958658	0.037861	0.0141882	0.000149527	0.130583
TSP1489_Screen3_v2v3_1_138	TSP1489	YKL186C	MTR2	508,826,592,483	420,2512,2490,514	147,319,1569,368	853,2900,1772,2260	426,185,517,200	619,354,324,327	372,315,339,338	2944,280,257,376	340,318,1400,319	311,460,333,320	269,269,356,311	3418,261,1395,2477	#N/A	2332,2737,3758,466	1216,1143,1812,630	344,314,2800,715	313,1282,313,1480	512,1185,564,2963	2676,663,2070,376	481,388,939,407	0.204464	0.637868	0.13067	0.886472	0.167128	0.158056	0.170543	0.150959	0.138759	0.141463	0.149023	0.845387	#N/A	1.12261	0.646338	0.217058	0.427886	0.678794	0.634181	0.146844	0.0530581	0.505047	0.0545545	0.393018	0.0832734	0.00779557	0.011729	0.0313103	0.00529318	0.00486922	0.0205412	0.610646	#N/A	0.664838	0.260669	0.105934	0.314163	0.595736	0.484357	0.0169639	0.0922021	0.929288	0.0195201	0.758499	0.910958	0.853376	0.920938	0.955681	0.951323	0.937342	0.0631349	0.0347784	0.0200046	0.431601	0.125356	0.104745	0.0869007	0.942225
TSP1488_Screen3_v2v3_1_298	TSP1488	YKL186C	MTR2	1866,336,349,345	337,305,275,240	2615,3606,216,201	643,798,647,283	197,157,176,152	827,296,284,1823	2194,295,286,256	295,251,283,218	305,495,268,251	300,1158,298,272	345,1762,259,2559	3588,1283,218,3193	#N/A	2347,3964,319,332	683,1011,1866,192	1862,493,267,308	913,1660,1472,666	474,524,447,1338	1848,360,319,705	1183,1362,369,373	0.116562	0.124328	0.780024	0.269984	0.0858293	0.380986	0.139535	0.129836	0.117029	0.127669	0.609077	0.927228	#N/A	0.841024	0.505116	0.16884	0.594973	0.250347	0.354308	0.283704	0.00226051	0.0178207	0.810169	0.0996308	0.0103043	0.341022	0.0102128	0.0171514	0.0117641	0.00687673	0.554936	0.713473	#N/A	0.851523	0.37926	0.0571039	0.235352	0.0203058	0.31336	0.181457	0.224758	0.0999907	0.0270454	0.996316	0.109372	0.0270108	0.109759	0.475974	0.0478587	0.0869914	0.0538404	0.0936958	0.0664439	0.126786	0.0134161	0.00351792	0.113224	0.0813345
TSP3354_Screen1_v2v3_7_168	TSP3354	YKL189W	HYM1	410,3118,403,402	646,672,480,4254	469,178,225,4070	6894,851,846,7826	603,801,917,1341	1351,654,655,515	1293,4519,1056,4224	680,5073,1005,1563	450,467,349,338	335,372,539,420	1147,230,2979,1649	9183,258,6814,284	#N/A	#N/A	#N/A	#N/A	#N/A	#N/A	#N/A	#N/A	0.0996555	0.156976	0.106804	1.1804	0.267065	0.18283	1.00435	0.319371	0.104305	0.110025	0.4187	1.1822	#N/A	#N/A	#N/A	#N/A	#N/A	#N/A	#N/A	#N/A	0.00107256	0.0272813	0.0574018	1.08675	0.090982	0.0242195	0.670859	0.131739	0.0174035	0.0234503	0.319912	1.30525	#N/A	#N/A	#N/A	#N/A	#N/A	#N/A	#N/A	#N/A	0.0338438	0.424619	0.0704136	0.0173711	0.0134609	0.0369833	0.0509223	0.315339	0.220931	0.07003	0.097873	#N/A	#N/A	#N/A	#N/A	#N/A	#N/A	#N/A
TSP3354_Screen3_v2v3_1_185	TSP3354	YKL189W	HYM1	1819,416,475,520	452,1998,554,1594	346,213,2218,324	694,290,381,2722	249,202,217,382	466,411,519,529	990,386,506,569	357,429,2424,425	442,543,2709,390	383,318,370,493	296,533,515,391	287,582,272,2202	#N/A	591,2152,524,534	2290,365,376,342	362,880,555,908	1816,1138,2900,535	572,1466,591,1174	579,679,845,564	493,413,415,527	0.159679	0.49409	0.138347	0.207242	0.132142	0.227058	0.306452	0.200231	0.195285	0.172133	0.214568	0.170324	#N/A	0.265604	0.1944	0.320726	0.806896	0.494153	0.29237	0.159503	0.0177073	0.329099	0.033509	0.0965257	0.0413001	0.0256587	0.131386	0.0200714	0.0331473	0.0323887	0.055126	0.0782846	#N/A	0.0174647	0.00934268	0.125084	0.512226	0.230141	0.0567124	0.0197283	0.0674288	0.799625	0.242356	0.85288	0.0046493	0.0551218	0.029732	0.0988366	0.272845	0.0697629	0.418944	0.000900659	0.0283445	0.0401925	0.0427642	0.0307852	0.00679166	0.504683
TSP1154_Screen2_v2v3_5_203	TSP1154	YKL192C	ACP1	#N/A	#N/A	#N/A	#N/A	#N/A	#N/A	#N/A	#N/A	#N/A	#N/A	#N/A	#N/A	1043,529,3427,469	1387,840,2029,890	2085,2669,4043,4050	2103,621,2757,1765	2434,3310,540,2533	4514,1718,1813,766	5566,2328,1747,797	1700,511,1105,480	#N/A	#N/A	#N/A	#N/A	#N/A	#N/A	#N/A	#N/A	#N/A	#N/A	#N/A	#N/A	0.198637	0.391331	1.21427	0.67783	0.890426	0.821615	0.814451	0.286967	#N/A	#N/A	#N/A	#N/A	#N/A	#N/A	#N/A	#N/A	#N/A	#N/A	#N/A	#N/A	0.0921191	0.168264	0.375402	0.334566	0.475304	0.601167	0.645929	0.174597	#N/A	#N/A	#N/A	#N/A	#N/A	#N/A	#N/A	#N/A	#N/A	#N/A	#N/A	0.0568912	0.00475853	0.0295857	0.0293794	0.0642948	0.0758805	0.214821
TSP1156_Screen3_v2v3_1_174	TSP1156	YKL192C	ACP1	673,2451,693,751	815,1395,2205,1654	556,680,260,429	1018,2226,1429,1173	2411,506,479,508	685,879,1370,1345	274,376,358,1310	728,829,763,1402	746,799,697,916	1449,984,1245,815	495,600,490,477	493,568,3655,492	#N/A	1201,1375,1478,1337	3129,678,599,571	1058,1229,2162,1085	747,979,2350,1485	961,1112,782,797	1669,914,648,938	1246,898,782,851	0.239574	0.65216	0.226204	0.66568	0.250524	0.504718	0.168042	0.383598	0.336387	0.494497	0.241075	0.231826	#N/A	0.651244	0.331718	0.53308	0.702324	0.474532	0.457027	0.325997	0.0137543	0.248138	0.0844193	0.244638	0.00815339	0.16123	0.0272281	0.0254399	0.0400761	0.123304	0.00459638	0.0195221	#N/A	0.0553471	0.0298808	0.0435994	0.358759	0.0808108	0.192069	0.0713726	0.0222818	0.612644	0.0198214	0.157479	0.0226978	0.986185	0.00148518	0.00586321	0.012322	0.435783	0.696353	0.000162741	0.00969637	0.00203584	0.040828	0.0043572	0.0540363	0.0456644
TSP1154_Screen3_v2v3_3_64	TSP1154	YKL192C	ACP1	629,612,618,587	922,1947,523,980	88,4242,175,164	4104,2500,513,2905	4378,499,2323,2023	487,540,862,415	3949,217,238,185	4823,770,2049,2661	483,1203,741,614	589,668,717,593	269,308,324,313	345,2820,714,356	#N/A	3991,964,788,618	761,1598,938,742	726,1705,3078,664	3291,3608,2171,1003	3107,1275,986,1730	2345,416,4300,3582	504,545,3026,689	0.212992	0.495467	0.0692283	1.2303	0.958333	0.28263	0.109881	1.05025	0.341685	0.291043	0.163788	0.226545	#N/A	0.368556	0.382272	0.737691	1.33135	0.796454	1.13151	0.218493	0.00619497	0.274021	0.023042	0.732997	0.663218	0.0968736	0.0137469	0.69019	0.140853	0.028092	0.0129257	0.100835	#N/A	0.0807132	0.0507842	0.539581	0.625638	0.421741	0.723128	0.0366439	0.0656274	0.996916	0.0346152	0.0550861	0.123067	0.998858	0.0468218	0.0825214	0.00480933	0.999106	0.418843	0.0392887	0.0137922	0.0735041	0.0187045	0.0348656	0.042322	0.410073
TSP1458_Screen1_v2v3_1_96	TSP1458	YKL195W	MIA40	4865,539,620,559	1110,1216,1215,1070	438,245,150,199	1737,1201,1546,1235	960,1238,941,1048	1151,977,1155,1019	604,727,3399,491	796,3057,993,962	621,672,672,3222	854,1159,1040,1001	809,864,843,1385	424,3026,447,499	#N/A	#N/A	#N/A	#N/A	#N/A	#N/A	#N/A	#N/A	0.159096	0.337951	0.101375	0.41138	0.330518	0.36206	0.228021	0.286562	0.204177	0.335485	0.250012	0.153347	#N/A	#N/A	#N/A	#N/A	#N/A	#N/A	#N/A	#N/A	0.0117222	0.0217754	0.0495535	0.0739506	0.0428649	0.0306789	0.0443159	0.0331029	0.00917857	0.0416384	0.00827392	0.0129023	#N/A	#N/A	#N/A	#N/A	#N/A	#N/A	#N/A	#N/A	2.59262e-05	0.950541	0.00274898	0.00123276	0.000124097	0.0530916	0.00688378	0.00368369	0.000985968	0.000340419	0.700673	#N/A	#N/A	#N/A	#N/A	#N/A	#N/A	#N/A
TSP1458_Screen2_v2v3_2_222	TSP1458	YKL195W	MIA40	#N/A	#N/A	#N/A	#N/A	#N/A	#N/A	#N/A	#N/A	#N/A	#N/A	#N/A	#N/A	839,803,689,810	1187,981,1488,1096	1231,1448,1200,1165	1695,713,1013,1200	1233,869,1098,1048	2988,1952,1527,2701	1989,1200,1299,1240	708,774,743,1796	#N/A	#N/A	#N/A	#N/A	#N/A	#N/A	#N/A	#N/A	#N/A	#N/A	#N/A	#N/A	0.225906	0.452571	0.453868	0.398499	0.383324	0.878498	0.419147	0.20951	#N/A	#N/A	#N/A	#N/A	#N/A	#N/A	#N/A	#N/A	#N/A	#N/A	#N/A	#N/A	0.0189966	0.0826804	0.0125029	0.142107	0.0543348	0.257358	0.0167489	0.00932774	#N/A	#N/A	#N/A	#N/A	#N/A	#N/A	#N/A	#N/A	#N/A	#N/A	#N/A	0.00493867	3.77215e-06	0.046124	0.00333864	0.00726461	2.16699e-05	0.900338
TSP1459_Screen3_v2v3_3_304	TSP1459	YKL195W	MIA40	872,760,548,431	545,568,680,443	43,226,87,151	1335,2447,394,435	421,766,331,471	536,503,403,523	382,365,315,556	410,388,416,2366	445,372,459,448	330,355,384,2433	226,205,251,221	2996,318,339,1836	#N/A	966,3153,825,714	624,1079,820,974	682,930,651,561	419,915,3075,622	770,752,789,1143	586,653,544,1494	464,507,478,467	0.22736	0.2534	0.0616488	0.566045	0.206671	0.241045	0.208344	0.165002	0.202547	0.161602	0.121829	0.659102	#N/A	0.38955	0.410735	0.337476	0.3447	0.345751	0.252746	0.180652	0.0695805	0.0440853	0.0387407	0.474318	0.078262	0.0296264	0.0540443	0.0060111	0.00331286	0.0122561	0.0102903	0.621973	#N/A	0.058921	0.0929555	0.0754804	0.13183	0.00830442	0.023379	0.00739692	0.277303	0.994964	0.124496	0.646703	0.367745	0.659023	0.914645	0.73626	0.922957	0.972709	0.129729	0.0108705	0.0108704	0.0379483	0.130102	0.0205138	0.267554	0.863853
TSP1458_Screen3_v2v3_1_348	TSP1458	YKL195W	MIA40	701,682,561,589	1056,1089,1089,934	192,728,214,314	1357,883,907,736	474,473,493,484	834,925,884,820	475,534,459,350	608,771,698,589	646,787,746,564	854,819,848,632	714,678,972,731	1702,481,423,869	#N/A	1468,1196,1126,1211	718,693,686,908	981,1118,827,829	918,1015,908,910	785,855,755,726	2263,763,820,699	852,829,730,1063	0.214989	0.463357	0.112808	0.442154	0.242134	0.408469	0.227307	0.330605	0.292182	0.369946	0.35007	0.389051	#N/A	0.604131	0.376414	0.445222	0.460722	0.405535	0.333553	0.299845	0.0233119	0.00818937	0.0305631	0.122235	0.00474014	0.0227004	0.0383947	0.0418366	0.0428093	0.00824001	0.0133869	0.264098	#N/A	0.0723936	0.00905902	0.0661993	0.00267315	0.028768	0.0265441	0.0483527	2.30652e-05	0.994738	0.0157713	0.0499897	1.07515e-05	0.303602	0.00280436	0.0138242	0.000140685	0.000123228	0.139652	0.000424154	0.000100194	0.00177208	9.58941e-05	3.20288e-05	0.00166085	0.0153194
TSP1457_Screen3_v2v3_3_253	TSP1457	YKL195W	MIA40	415,468,428,444	2356,3370,393,400	23,338,1205,0	355,2052,645,3121	337,1228,3120,682	381,415,374,384	366,299,5609,298	969,313,314,2270	409,386,373,305	255,283,290,311	265,193,186,156	4140,281,3749,2332	#N/A	1657,528,718,2675	2033,1423,1195,1589	441,1659,597,1742	1581,655,886,667	642,693,587,3062	517,1991,501,477	450,404,575,471	0.152821	0.738781	0.190418	0.757795	0.557668	0.190628	0.165336	0.394088	0.165506	0.129138	0.107933	1.26105	#N/A	0.650571	0.732911	0.530473	0.500793	0.287552	0.211921	0.179144	0.0079497	0.672251	0.274236	0.631827	0.515775	0.00890909	0.0200744	0.376067	0.0200974	0.010489	0.0249378	0.838307	#N/A	0.460033	0.166451	0.327889	0.230313	0.0237938	0.00856172	0.0272677	0.0898186	0.400892	0.0756867	0.107234	0.00038122	0.198169	0.144807	0.153442	0.993578	0.984365	0.038693	0.0595557	0.00299523	0.0523051	0.0282947	0.00327203	0.00027851	0.0737148
TSP3340_Screen1_v2v3_7_116	TSP3340	YKL203C	TOR2	391,413,383,440	8012,743,515,5427	298,6318,332,83	528,8564,5349,9144	543,3658,539,410	4701,3080,2540,4403	407,926,4118,320	407,442,509,424	584,700,1065,1435	356,339,316,854	339,1662,314,302	3590,4578,5495,256	#N/A	#N/A	#N/A	#N/A	#N/A	#N/A	#N/A	#N/A	0.100086	0.962349	0.0873293	1.69579	0.14508	1.1069	0.199565	0.131416	0.246066	0.0890239	0.0887835	0.994925	#N/A	#N/A	#N/A	#N/A	#N/A	#N/A	#N/A	#N/A	0.00628425	0.961885	0.0496123	1.13573	0.022071	0.311768	0.118674	0.01318	0.100162	0.00530309	0.00526476	0.6535	#N/A	#N/A	#N/A	#N/A	#N/A	#N/A	#N/A	#N/A	0.0854483	0.649824	0.0336453	0.0320398	0.00375757	0.141767	0.00544648	0.0307254	0.972703	0.974767	0.0357075	#N/A	#N/A	#N/A	#N/A	#N/A	#N/A	#N/A
TSP3912_Screen1_v2v3_8_138	TSP3912	YKL203C	TOR2	109,191,3111,147	516,2353,570,2172	976,519,584,434	513,633,990,5593	4059,427,1983,459	6541,3271,2136,1414	573,366,377,352	381,433,433,381	459,420,740,572	343,451,1099,346	469,375,351,519	254,4712,4348,301	#N/A	#N/A	#N/A	#N/A	#N/A	#N/A	#N/A	#N/A	0.0645161	0.409442	0.23055	0.197421	0.500289	1.01829	0.130895	0.121601	0.141721	0.0957058	0.123469	0.68405	#N/A	#N/A	#N/A	#N/A	#N/A	#N/A	#N/A	#N/A	0.0177686	0.290643	0.0880114	0.0687977	0.494755	0.690883	0.00449344	0.00896989	0.0371185	0.0154908	0.0227487	0.699986	#N/A	#N/A	#N/A	#N/A	#N/A	#N/A	#N/A	#N/A	0.0489292	0.0146973	0.0353419	0.0881556	0.0350123	0.00904859	0.00883256	0.00900034	0.0424662	0.00612096	0.0874099	#N/A	#N/A	#N/A	#N/A	#N/A	#N/A	#N/A
TSP3340_Screen2_v2v3_4_127	TSP3340	YKL203C	TOR2	#N/A	#N/A	#N/A	#N/A	#N/A	#N/A	#N/A	#N/A	#N/A	#N/A	#N/A	#N/A	456,454,392,412	780,1031,2731,1136	1249,1086,2701,1974	1035,1809,1033,1439	1721,2322,3556,1309	2694,3298,2943,10624	1762,2240,1836,3279	2946,392,360,4891	#N/A	#N/A	#N/A	#N/A	#N/A	#N/A	#N/A	#N/A	#N/A	#N/A	#N/A	#N/A	0.124293	0.337456	0.726726	0.510271	0.886545	1.21342	0.731819	0.691435	#N/A	#N/A	#N/A	#N/A	#N/A	#N/A	#N/A	#N/A	#N/A	#N/A	#N/A	#N/A	0.00918947	0.0628381	0.307204	0.14307	0.389641	0.123669	0.224377	0.706499	#N/A	#N/A	#N/A	#N/A	#N/A	#N/A	#N/A	#N/A	#N/A	#N/A	#N/A	0.0130948	0.014712	0.00614246	0.0148165	0.0020715	0.00613674	0.103365
TSP3912_Screen2_v2v3_3_211	TSP3912	YKL203C	TOR2	#N/A	#N/A	#N/A	#N/A	#N/A	#N/A	#N/A	#N/A	#N/A	#N/A	#N/A	#N/A	449,3214,528,433	1029,795,873,1037	2503,2076,2324,1232	1057,1051,2237,1377	1443,1083,2439,1406	2889,3393,2820,2620	1693,1907,1728,2304	1624,478,2110,412	#N/A	#N/A	#N/A	#N/A	#N/A	#N/A	#N/A	#N/A	#N/A	#N/A	#N/A	#N/A	0.138398	0.299343	0.790266	0.55051	0.604574	1.14406	0.559039	0.335364	#N/A	#N/A	#N/A	#N/A	#N/A	#N/A	#N/A	#N/A	#N/A	#N/A	#N/A	#N/A	0.0149772	0.0382455	0.218552	0.215053	0.222767	0.128347	0.0820815	0.245157	#N/A	#N/A	#N/A	#N/A	#N/A	#N/A	#N/A	#N/A	#N/A	#N/A	#N/A	0.000706086	0.00458953	0.0154307	0.0122397	0.000237749	0.000731186	0.103202
TSP3340_Screen3_v2v3_2_42	TSP3340	YKL203C	TOR2	487,381,808,441	303,298,2781,316	140,8,64,0	1323,1112,2764,305	299,3215,215,265	1374,1526,1617,1109	239,284,314,216	189,164,175,1274	223,256,271,2470	298,286,323,296	301,300,291,285	277,247,2603,271	#N/A	376,448,376,448	1563,1160,1169,1433	782,2715,869,741	864,864,1604,1148	772,847,859,1038	1192,454,640,696	278,265,301,332	0.181157	0.134064	0.0259232	0.656175	0.111853	0.69354	0.129202	0.0927781	0.111012	0.135442	0.157521	0.124589	#N/A	0.196706	0.623975	0.376101	0.600536	0.480197	0.312513	0.107574	0.0653205	0.00407525	0.0316027	0.488345	0.0182008	0.109579	0.0216299	0.00660515	0.0109041	0.00708614	0.00408574	0.00746333	#N/A	0.0198468	0.0936304	0.0308316	0.187313	0.0616084	0.132101	0.010751	0.877463	0.99459	0.0731207	0.93931	0.00026736	0.893922	0.963783	0.94036	0.871833	0.739016	0.909309	0.337597	0.000206601	0.00233797	0.00780557	0.000280805	0.0714516	0.945932
TSP3912_Screen3_v2v3_1_46	TSP3912	YKL203C	TOR2	229,246,257,266	298,656,266,259	0,0,40,103	1984,189,275,2181	406,204,1192,1224	1033,946,943,1491	132,112,69,276	189,248,1274,1523	261,220,293,160	292,200,228,1376	874,194,179,167	198,173,2558,184	#N/A	436,387,1719,686	1265,721,1634,776	617,1381,891,677	983,775,876,922	1414,848,948,1079	1527,875,1189,405	296,265,304,2696	0.0847055	0.117917	0.0168038	0.527101	0.380821	0.459542	0.0736434	0.401042	0.0994887	0.105657	0.0890428	0.0828482	#N/A	0.243054	0.591815	0.422812	0.449103	0.557302	0.438062	0.0995454	0.0054072	0.0089373	0.0228612	0.488264	0.26579	0.0241177	0.0448951	0.341883	0.0244527	0.0207613	0.00669194	0.00561127	#N/A	0.0774898	0.232866	0.164514	0.0443196	0.128216	0.209243	0.00711181	0.00492024	0.996178	0.083816	0.0560797	0.000481751	0.67134	0.0806637	0.157982	0.109285	0.205964	0.65959	0.0354313	0.0111655	0.0130026	0.000211414	0.00255576	0.0215606	0.0220494
TSP3427_Screen1_v2v3_7_121	TSP3427	YKL210W	UBA1	226,232,223,228	5756,189,6034,5035	0,103,0,44	248,10001,9602,851	5058,3998,2133,5054	749,199,189,4933	59,6762,84,2501	6667,227,169,221	9634,207,195,187	121,133,6778,79	121,143,160,6999	550,4912,4365,5466	#N/A	#N/A	#N/A	#N/A	#N/A	#N/A	#N/A	#N/A	0.0559178	1.46892	0.0135036	1.4885	1.18458	0.113968	0.851684	0.0606686	0.0510686	0.0293224	0.039418	1.4051	#N/A	#N/A	#N/A	#N/A	#N/A	#N/A	#N/A	#N/A	0.000928867	0.135047	0.0179293	1.53862	0.402144	0.096367	1.14289	0.00940875	0.0026184	0.0074904	0.00545345	0.157399	#N/A	#N/A	#N/A	#N/A	#N/A	#N/A	#N/A	#N/A	0.00151508	0.991127	0.0797443	0.00558819	0.203159	0.12901	0.237137	0.96309	0.98783	0.983901	0.00225262	#N/A	#N/A	#N/A	#N/A	#N/A	#N/A	#N/A
TSP1563_Screen1_v2v3_2_117	TSP1563	YKR002W	PAP1	5273,328,333,305	1513,5616,296,378	180,172,167,6831	806,3076,293,777	318,261,4739,275	225,4169,317,278	200,653,311,121	5252,2078,3988,283	324,328,2374,416	311,234,331,6737	263,286,289,259	53,7007,96,7896	#N/A	#N/A	#N/A	#N/A	#N/A	#N/A	#N/A	#N/A	0.0915163	0.226609	0.0700405	0.20221	0.0934712	0.0958056	0.13193	0.893209	0.109069	0.0981348	0.0867605	1.2007	#N/A	#N/A	#N/A	#N/A	#N/A	#N/A	#N/A	#N/A	0.00424419	0.211439	0.00265483	0.0931848	0.00975344	0.0161855	0.0963022	0.670984	0.0159314	0.0172123	0.00488306	1.36394	#N/A	#N/A	#N/A	#N/A	#N/A	#N/A	#N/A	#N/A	0.191869	0.998303	0.0878238	0.386498	0.347888	0.23157	0.0483862	0.0952876	0.288904	0.885017	0.101165	#N/A	#N/A	#N/A	#N/A	#N/A	#N/A	#N/A
TSP1568_Screen1_v2v3_2_151	TSP1568	YKR002W	PAP1	288,331,294,269	217,7672,6524,2511	11,0,130,3538	248,318,235,210	4182,4935,2116,1810	7311,254,5728,320	48,85,114,3722	270,5349,5381,282	284,295,262,2283	2645,297,3290,4248	424,287,288,275	3213,5,5009,4	#N/A	#N/A	#N/A	#N/A	#N/A	#N/A	#N/A	#N/A	0.0839847	1.3152	0.0190283	0.08173	1.07068	1.19287	0.0338125	0.868648	0.0858864	0.880524	0.0896341	0.656589	#N/A	#N/A	#N/A	#N/A	#N/A	#N/A	#N/A	#N/A	0.00737675	1.07933	0.0291863	0.014962	0.503961	1.28146	0.0135855	0.904887	0.00514791	0.565578	0.00228857	0.791856	#N/A	#N/A	#N/A	#N/A	#N/A	#N/A	#N/A	#N/A	0.0533956	0.972391	0.600405	0.014797	0.0909731	0.99431	0.0906398	0.352324	0.0334531	0.113873	0.121947	#N/A	#N/A	#N/A	#N/A	#N/A	#N/A	#N/A
TSP1570_Screen1_v2v3_2_155	TSP1570	YKR002W	PAP1	399,418,474,350	2717,307,289,282	232,56,338,158	284,272,309,381	4908,1337,2078,2359	6353,318,270,1738	312,273,4416,292	323,338,286,589	1309,391,346,655	346,294,6307,6584	351,312,6675,310	1615,5187,347,4295	#N/A	#N/A	#N/A	#N/A	#N/A	#N/A	#N/A	#N/A	0.116598	0.090975	0.0793522	0.100728	0.876868	0.760515	0.120055	0.0972179	0.206878	1.13687	0.102605	0.912891	#N/A	#N/A	#N/A	#N/A	#N/A	#N/A	#N/A	#N/A	0.0145668	0.00400902	0.04819	0.0157897	0.509837	1.00623	0.00800909	0.00824281	0.136012	1.18919	0.00731277	0.721512	#N/A	#N/A	#N/A	#N/A	#N/A	#N/A	#N/A	#N/A	0.983149	0.889064	0.904838	0.0292107	0.1453	0.353022	0.960661	0.138333	0.0923405	0.918642	0.0571829	#N/A	#N/A	#N/A	#N/A	#N/A	#N/A	#N/A
TSP1562_Screen2_v2v3_2_325	TSP1562	YKR002W	PAP1	#N/A	#N/A	#N/A	#N/A	#N/A	#N/A	#N/A	#N/A	#N/A	#N/A	#N/A	#N/A	2432,380,647,662	297,887,834,4119	2212,2479,2215,5257	5138,270,271,5271	244,1499,2263,956	287,420,252,243	273,1720,385,260	376,383,403,1912	#N/A	#N/A	#N/A	#N/A	#N/A	#N/A	#N/A	#N/A	#N/A	#N/A	#N/A	#N/A	0.161968	0.256254	0.87164	0.944291	0.447753	0.115178	0.102909	0.109416	#N/A	#N/A	#N/A	#N/A	#N/A	#N/A	#N/A	#N/A	#N/A	#N/A	#N/A	#N/A	0.0456444	0.124348	0.0580439	0.982809	0.30813	0.0313899	0.0231122	0.00395816	#N/A	#N/A	#N/A	#N/A	#N/A	#N/A	#N/A	#N/A	#N/A	#N/A	#N/A	0.159918	5.52389e-05	0.104801	0.0799327	0.892835	0.929713	0.908283
TSP1292_Screen1_v2v3_1_164	TSP1292	YKR004C	ECM9	364,356,384,352	265,290,2302,411	165,256,2864,3493	296,2145,296,670	235,264,271,279	239,236,299,240	134,95,185,211	274,260,238,260	356,410,282,333	363,219,272,277	295,268,233,0	56,262,79,117	#N/A	#N/A	#N/A	#N/A	#N/A	#N/A	#N/A	#N/A	0.101125	0.0944005	0.665815	0.121038	0.0828071	0.0802334	0.0586634	0.080625	0.107622	0.0935948	0.0790977	0.0431498	#N/A	#N/A	#N/A	#N/A	#N/A	#N/A	#N/A	#N/A	0.00395502	0.0228916	0.680985	0.0621289	0.00605382	0.00070078	0.0194735	0.00464915	0.0165523	0.0197251	0.00926693	0.0310564	#N/A	#N/A	#N/A	#N/A	#N/A	#N/A	#N/A	#N/A	0.668567	0.0979034	0.317395	0.998232	0.999325	0.989987	0.999706	0.247747	0.747646	0.979634	0.983805	#N/A	#N/A	#N/A	#N/A	#N/A	#N/A	#N/A
TSP1292_Screen2_v2v3_1_239	TSP1292	YKR004C	ECM9	#N/A	#N/A	#N/A	#N/A	#N/A	#N/A	#N/A	#N/A	#N/A	#N/A	#N/A	#N/A	2665,288,291,316	661,316,302,340	1041,260,1692,613	207,225,2630,1335	264,300,266,768	452,2684,511,460	701,389,302,328	370,374,352,350	#N/A	#N/A	#N/A	#N/A	#N/A	#N/A	#N/A	#N/A	#N/A	#N/A	#N/A	#N/A	0.0856295	0.0955087	0.321333	0.367581	0.0930128	0.182717	0.103953	0.10648	#N/A	#N/A	#N/A	#N/A	#N/A	#N/A	#N/A	#N/A	#N/A	#N/A	#N/A	#N/A	0.0044125	0.00574788	0.21964	0.384148	0.00680181	0.0123287	0.0136673	0.0036115	#N/A	#N/A	#N/A	#N/A	#N/A	#N/A	#N/A	#N/A	#N/A	#N/A	#N/A	0.0409442	0.0605511	0.119213	0.100724	0.00119078	0.0678272	0.00147723
TSP2867_Screen2_v2v3_5_341	TSP2867	YKR004C	ECM9	#N/A	#N/A	#N/A	#N/A	#N/A	#N/A	#N/A	#N/A	#N/A	#N/A	#N/A	#N/A	2708,867,715,740	548,910,2634,1317	617,876,1011,1172	2354,2532,2396,2091	1169,1362,1540,2339	3941,2844,2379,3120	2356,1795,1771,1882	1019,1066,729,1440	#N/A	#N/A	#N/A	#N/A	#N/A	#N/A	#N/A	#N/A	#N/A	#N/A	#N/A	#N/A	0.225985	0.411331	0.347448	0.876801	0.647344	1.14547	0.566792	0.321591	#N/A	#N/A	#N/A	#N/A	#N/A	#N/A	#N/A	#N/A	#N/A	#N/A	#N/A	#N/A	0.023797	0.27693	0.0888069	0.069048	0.207571	0.24456	0.0182284	0.0882694	#N/A	#N/A	#N/A	#N/A	#N/A	#N/A	#N/A	#N/A	#N/A	#N/A	#N/A	0.1367	0.0333936	3.87505e-05	0.0129186	0.00227706	3.19846e-05	0.0580191
TSP1292_Screen3_v2v3_1_27	TSP1292	YKR004C	ECM9	262,258,289,297	227,256,230,307	151,107,123,189	1646,206,534,221	167,161,290,166	307,238,257,219	44,183,274,205	202,223,186,195	895,173,238,257	191,215,1817,229	173,242,177,2305	142,89,128,1382	#N/A	1660,238,287,270	218,2676,200,923	133,264,1124,263	3378,256,337,258	249,249,282,223	431,267,279,249	216,220,278,276	0.093872	0.109607	0.06698	0.296857	0.0828929	0.120429	0.0882721	0.0999504	0.0948729	0.0931837	0.0976173	0.0535901	#N/A	0.12805	0.540792	0.10434	0.143302	0.130327	0.116203	0.085448	0.00658608	0.0159173	0.016893	0.309662	0.0016182	0.0178474	0.048245	0.00781676	0.0187683	0.00846051	0.0191611	0.0122997	#N/A	0.0120221	0.626946	0.0357343	0.0233386	0.012563	0.00662121	0.0117772	0.0708904	0.978628	0.140594	0.980004	0.0260614	0.583811	0.140232	0.468243	0.543492	0.386076	0.992041	0.0113125	0.124598	0.331959	0.0297693	0.00240647	0.00451844	0.864855
TSP3231_Screen1_v2v3_7_65	TSP3231	YKR008W	RSC4	506,370,388,3295	349,384,1079,1022	285,13,16,80	344,329,337,1732	1772,1025,6479,2813	295,318,460,369	260,355,337,5660	6947,6702,846,321	388,597,348,342	244,239,182,10327	308,300,287,248	297,295,256,243	#N/A	#N/A	#N/A	#N/A	#N/A	#N/A	#N/A	#N/A	0.103675	0.185568	0.0361933	0.0968268	0.881637	0.108405	0.114934	1.09263	0.0934669	0.0585568	0.079696	0.0779843	#N/A	#N/A	#N/A	#N/A	#N/A	#N/A	#N/A	#N/A	0.0181776	0.10368	0.0470754	0.00215863	0.705465	0.0220078	0.0182764	1.06519	0.00650453	0.00909872	0.00742239	0.00782803	#N/A	#N/A	#N/A	#N/A	#N/A	#N/A	#N/A	#N/A	0.106288	0.971065	0.709061	0.0572626	0.384295	0.24571	0.080158	0.780389	0.983935	0.931071	0.939705	#N/A	#N/A	#N/A	#N/A	#N/A	#N/A	#N/A
TSP3396_Screen1_v2v3_7_348	TSP3396	YKR022C	NTR2	791,4759,280,261	271,670,604,280	226,21,94,4792	321,300,7200,314	364,3923,388,3942	3981,286,311,285	137,210,3236,117	321,306,1073,295	276,316,278,282	158,200,193,4453	246,1291,225,260	5233,224,315,251	#N/A	#N/A	#N/A	#N/A	#N/A	#N/A	#N/A	#N/A	0.109252	0.1195	0.0417662	0.0896367	0.628428	0.0884078	0.0560184	0.0906588	0.0724845	0.0485185	0.0679589	0.0752919	#N/A	#N/A	#N/A	#N/A	#N/A	#N/A	#N/A	#N/A	0.0739815	0.0551274	0.0381795	0.00307526	0.599004	0.00442969	0.0177299	0.00384991	0.000794655	0.00594422	0.0049132	0.0133629	#N/A	#N/A	#N/A	#N/A	#N/A	#N/A	#N/A	#N/A	0.425558	0.872462	0.654373	0.090541	0.662988	0.830854	0.647011	0.759965	0.85468	0.782128	0.74424	#N/A	#N/A	#N/A	#N/A	#N/A	#N/A	#N/A
TSP1932_Screen1_v2v3_3_103	TSP1932	YKR037C	SPC34	362,454,340,341	1407,519,411,427	4246,211,318,3388	4030,3940,4428,4304	2799,649,344,407	341,317,363,323	1285,324,324,315	330,298,7849,461	3004,655,461,384	1827,347,322,340	396,298,7569,336	2439,274,4255,275	#N/A	#N/A	#N/A	#N/A	#N/A	#N/A	#N/A	#N/A	0.0952903	0.143348	0.831771	1.32978	0.146359	0.110435	0.132535	0.122926	0.150376	0.105121	0.111309	0.626232	#N/A	#N/A	#N/A	#N/A	#N/A	#N/A	#N/A	#N/A	0.00340499	0.0184714	0.848254	0.0728316	0.0504992	0.00679972	0.0021454	0.0292467	0.0419988	0.00403095	0.0160188	0.664915	#N/A	#N/A	#N/A	#N/A	#N/A	#N/A	#N/A	#N/A	0.0209605	0.0904404	2.70741e-05	0.110755	0.00706512	0.000133245	0.121141	0.0750955	0.0166834	0.110951	0.104271	#N/A	#N/A	#N/A	#N/A	#N/A	#N/A	#N/A
TSP1937_Screen1_v2v3_3_113	TSP1937	YKR037C	SPC34	521,432,2780,409	454,426,4433,439	5875,3792,269,4847	594,850,402,4058	2405,442,941,476	378,443,405,330	333,327,2349,362	358,371,342,351	529,633,685,469	419,362,467,390	370,667,766,360	330,5573,295,576	#N/A	#N/A	#N/A	#N/A	#N/A	#N/A	#N/A	#N/A	0.124435	0.139333	1.50632	0.195966	0.334326	0.127855	0.140655	0.120386	0.174135	0.127989	0.175312	0.138452	#N/A	#N/A	#N/A	#N/A	#N/A	#N/A	#N/A	#N/A	0.0162128	0.00444047	0.993539	0.0715798	0.288924	0.0156182	0.00772799	0.00414285	0.029443	0.014016	0.0670982	0.0529604	#N/A	#N/A	#N/A	#N/A	#N/A	#N/A	#N/A	#N/A	0.124303	0.0344318	0.110881	0.121121	0.39593	0.109967	0.644712	0.0190148	0.388115	0.114314	0.348949	#N/A	#N/A	#N/A	#N/A	#N/A	#N/A	#N/A
TSP568_Screen1_v1_2_43	TSP568	YKR038C	KAE1	619,659,655,0	1139,1091,919,0	#N/A	900,1164,796,0	808,909,1748,0	1103,1299,903,0	1510,822,1680,0	1202,1764,2078,0	1837,1804,1422,0	2157,1714,1880,0	1455,1646,1058,0	561,769,1777,0	#N/A	#N/A	#N/A	#N/A	#N/A	#N/A	#N/A	#N/A	0.211952	0.320509	#N/A	0.233127	0.262063	0.304216	0.431862	0.387464	0.631848	0.588127	0.337691	0.265601	#N/A	#N/A	#N/A	#N/A	#N/A	#N/A	#N/A	#N/A	0.0072468	0.0353214	#N/A	0.163418	0.216265	0.211365	0.329243	0.281285	0.086359	0.0686626	0.238766	0.253623	#N/A	#N/A	#N/A	#N/A	#N/A	#N/A	#N/A	#N/A	0.0146572	#N/A	0.40622	0.337373	0.223519	0.136956	0.150312	0.00666566	0.00514135	0.184825	0.350419	#N/A	#N/A	#N/A	#N/A	#N/A	#N/A	#N/A
TSP565_Screen1_v1_2_35	TSP565	YKR038C	KAE1	298,278,348,337	955,0,862,1092	#N/A	919,7092,640,863	921,3054,1382,1232	1014,862,640,1062	2881,3573,740,1222	1779,2239,1505,2036	638,555,815,767	1406,1150,807,1288	1567,1691,1796,2556	4093,248,706,5945	#N/A	#N/A	#N/A	#N/A	#N/A	#N/A	#N/A	#N/A	0.103701	0.296081	#N/A	0.263232	0.356477	0.329345	0.90592	0.580658	0.259734	0.356726	0.547147	0.939648	#N/A	#N/A	#N/A	#N/A	#N/A	#N/A	#N/A	#N/A	0.0107949	0.035328	#N/A	0.0481236	0.0711357	0.0699116	0.577677	0.0977577	0.0445231	0.0795263	0.03723	0.935389	#N/A	#N/A	#N/A	#N/A	#N/A	#N/A	#N/A	#N/A	0.00383005	#N/A	0.0127151	0.0118905	0.00338359	0.0345568	0.00105187	0.00225162	0.00361465	0.000691997	0.085918	#N/A	#N/A	#N/A	#N/A	#N/A	#N/A	#N/A
TSP563_Screen1_v1_2_31	TSP563	YKR038C	KAE1	361,336,396,430	854,1548,1158,733	#N/A	860,1164,2692,1121	1102,1361,2209,1691	994,824,988,783	2576,1695,867,1480	1344,1714,2124,3520	799,1361,1289,1394	2051,1311,1857,1715	869,1837,2161,1555	806,814,1169,831	#N/A	#N/A	#N/A	#N/A	#N/A	#N/A	#N/A	#N/A	0.125247	0.32771	#N/A	0.341811	0.481243	0.330357	0.712379	0.668459	0.50468	0.53183	0.521436	0.279364	#N/A	#N/A	#N/A	#N/A	#N/A	#N/A	#N/A	#N/A	0.0134972	0.110994	#N/A	0.0536395	0.144448	0.0403413	0.304602	0.292292	0.0201024	0.0961902	0.178595	0.00436558	#N/A	#N/A	#N/A	#N/A	#N/A	#N/A	#N/A	#N/A	0.0172557	#N/A	0.00813441	0.00777643	0.000491616	0.0153494	0.0168637	2.21342e-05	0.00154354	0.0104715	2.17228e-05	#N/A	#N/A	#N/A	#N/A	#N/A	#N/A	#N/A
TSP566_Screen1_v1_2_39	TSP566	YKR038C	KAE1	442,1056,436,511	1054,1095,1238,849	#N/A	940,1012,989,1427	1060,2009,7920,1619	854,1189,1413,1125	1112,1274,721,1330	1275,2141,1353,1632	1020,2023,1244,1234	2231,1795,4715,1413	1296,1607,2045,1881	662,2460,1022,1353	#N/A	#N/A	#N/A	#N/A	#N/A	#N/A	#N/A	#N/A	0.152303	0.323359	#N/A	0.319639	0.472747	0.421668	0.47761	0.491704	0.516754	0.7788	0.554482	0.469909	#N/A	#N/A	#N/A	#N/A	#N/A	#N/A	#N/A	#N/A	0.0137096	0.0490651	#N/A	0.0119902	0.144305	0.0847209	0.11834	0.120363	0.165024	0.456815	0.106642	0.26565	#N/A	#N/A	#N/A	#N/A	#N/A	#N/A	#N/A	#N/A	0.00192976	#N/A	5.13202e-05	0.0301032	0.00337983	0.00553731	0.00515812	0.0104977	0.0355369	0.00214794	0.0481998	#N/A	#N/A	#N/A	#N/A	#N/A	#N/A	#N/A
TSP564_Screen1_v1_2_33	TSP564	YKR038C	KAE1	405,337,458,408	607,614,773,927	#N/A	1398,1483,942,955	2425,948,937,865	1203,953,928,796	2826,894,1342,1239	1416,1699,1803,1781	1743,1008,1577,1293	1947,1934,2766,1482	1634,1671,1639,2748	500,845,513,385	#N/A	#N/A	#N/A	#N/A	#N/A	#N/A	#N/A	#N/A	0.132237	0.222977	#N/A	0.389469	0.277316	0.357143	0.678256	0.514595	0.526114	0.623485	0.535239	0.191742	#N/A	#N/A	#N/A	#N/A	#N/A	#N/A	#N/A	#N/A	0.016344	0.046389	#N/A	0.0933216	0.0136383	0.0625624	0.368379	0.0547581	0.12112	0.164079	0.00651993	0.0677168	#N/A	#N/A	#N/A	#N/A	#N/A	#N/A	#N/A	#N/A	0.0118599	#N/A	0.00524318	3.13146e-05	0.00198986	0.02959	0.00018809	0.00339366	0.00447086	5.23199e-07	0.0882493	#N/A	#N/A	#N/A	#N/A	#N/A	#N/A	#N/A
TSP567_Screen1_v1_2_41	TSP567	YKR038C	KAE1	477,506,593,548	696,1078,966,822	#N/A	1438,997,1047,1462	1584,823,1524,1739	1596,893,977,1063	1340,1550,1083,970	1488,1830,1913,1463	1408,2005,1186,2265	1829,1424,2186,2043	1892,2415,1746,1879	689,1969,1452,1765	#N/A	#N/A	#N/A	#N/A	#N/A	#N/A	#N/A	#N/A	0.174671	0.271908	#N/A	0.403	0.428831	0.359966	0.532078	0.514211	0.642456	0.573861	0.64404	0.502223	#N/A	#N/A	#N/A	#N/A	#N/A	#N/A	#N/A	#N/A	0.0166371	0.0509045	#N/A	0.0809068	0.122993	0.0312967	0.112163	0.0710872	0.188525	0.101811	0.0959598	0.192045	#N/A	#N/A	#N/A	#N/A	#N/A	#N/A	#N/A	#N/A	0.0130408	#N/A	0.0046913	0.012284	0.00160273	0.00354253	0.000853558	0.00765508	0.0018618	0.000926494	0.0207807	#N/A	#N/A	#N/A	#N/A	#N/A	#N/A	#N/A
TSP562_Screen1_v1_2_29	TSP562	YKR038C	KAE1	403,256,481,445	1539,1291,1338,1428	#N/A	1047,678,1485,1244	1529,1236,1318,2000	1161,1492,898,1394	3018,1433,1052,2149	2118,4871,833,1708	899,1526,1265,1560	1468,1295,1758,891	760,1533,1708,1737	1610,941,714,705	#N/A	#N/A	#N/A	#N/A	#N/A	#N/A	#N/A	#N/A	0.130345	0.427176	#N/A	0.363058	0.460067	0.455173	0.823681	0.732063	0.491389	0.415094	0.53892	0.339374	#N/A	#N/A	#N/A	#N/A	#N/A	#N/A	#N/A	#N/A	0.0324947	0.0333678	#N/A	0.111228	0.103618	0.097499	0.372756	0.535694	0.114394	0.111191	0.0358443	0.145632	#N/A	#N/A	#N/A	#N/A	#N/A	#N/A	#N/A	#N/A	7.19372e-06	#N/A	0.0102848	0.0026307	0.00215392	0.016637	0.0550339	0.00288025	0.0055287	3.78818e-05	0.0303849	#N/A	#N/A	#N/A	#N/A	#N/A	#N/A	#N/A
TSP564_Screen2_v1_2_150	TSP564	YKR038C	KAE1	#N/A	#N/A	#N/A	#N/A	#N/A	#N/A	#N/A	#N/A	#N/A	#N/A	#N/A	#N/A	656,671,701,1345	1787,1894,2020,1610	870,661,2867,2369	1834,1608,1856,1538	722,741,609,671	841,836,1034,1060	2699,3085,3073,3140	604,584,591,628	#N/A	#N/A	#N/A	#N/A	#N/A	#N/A	#N/A	#N/A	#N/A	#N/A	#N/A	#N/A	0.200059	0.502612	0.504398	0.567774	0.176968	0.257336	0.835175	0.165543	#N/A	#N/A	#N/A	#N/A	#N/A	#N/A	#N/A	#N/A	#N/A	#N/A	#N/A	#N/A	0.00678096	0.0477419	0.325591	0.0531132	0.0152489	0.0329908	0.009627	0.00532676	#N/A	#N/A	#N/A	#N/A	#N/A	#N/A	#N/A	#N/A	#N/A	#N/A	#N/A	0.000425128	0.0791588	0.000337267	0.975028	0.0184111	1.62879e-07	0.99879
TSP563_Screen2_v1_1_146	TSP563	YKR038C	KAE1	#N/A	#N/A	#N/A	#N/A	#N/A	#N/A	#N/A	#N/A	#N/A	#N/A	#N/A	#N/A	476,524,556,5366	1760,2435,2025,2384	1202,863,2115,2177	2117,2525,1684,2535	887,1234,818,3890	1203,1296,768,817	3039,3359,2739,3452	542,687,583,564	#N/A	#N/A	#N/A	#N/A	#N/A	#N/A	#N/A	#N/A	#N/A	#N/A	#N/A	#N/A	0.170222	0.510018	0.457667	0.688929	0.322047	0.270966	0.833819	0.15103	#N/A	#N/A	#N/A	#N/A	#N/A	#N/A	#N/A	#N/A	#N/A	#N/A	#N/A	#N/A	0.0132149	0.0754411	0.189516	0.125695	0.0732889	0.0709438	0.0859983	0.0163294	#N/A	#N/A	#N/A	#N/A	#N/A	#N/A	#N/A	#N/A	#N/A	#N/A	#N/A	0.001123	0.0278327	0.00170794	0.0326853	0.031337	0.000220755	0.926198
TSP566_Screen2_v1_1_247	TSP566	YKR038C	KAE1	#N/A	#N/A	#N/A	#N/A	#N/A	#N/A	#N/A	#N/A	#N/A	#N/A	#N/A	#N/A	660,644,777,590	2042,2224,2227,1796	880,673,1136,676	1818,2013,1925,2231	973,838,1047,770	940,2660,1251,812	2994,3223,3627,3257	720,673,2237,615	#N/A	#N/A	#N/A	#N/A	#N/A	#N/A	#N/A	#N/A	#N/A	#N/A	#N/A	#N/A	0.21915	0.491346	0.242261	0.620977	0.298159	0.265658	0.867731	0.170184	#N/A	#N/A	#N/A	#N/A	#N/A	#N/A	#N/A	#N/A	#N/A	#N/A	#N/A	#N/A	0.0258451	0.0482451	0.0630914	0.0545309	0.0413583	0.0599171	0.0694066	0.013373	#N/A	#N/A	#N/A	#N/A	#N/A	#N/A	#N/A	#N/A	#N/A	#N/A	#N/A	0.000140366	0.267594	6.00049e-05	0.0113653	0.155171	4.34672e-05	0.987383
TSP562_Screen3_v1_1_114	TSP562	YKR038C	KAE1	712,622,760,703	886,864,1281,942	317,0,130,177	2634,1345,1246,1354	1835,1114,1425,1046	788,1031,1253,1117	1324,1266,2159,900	1447,1371,1496,1872	1649,1402,1555,1990	1534,2325,1876,1954	1858,1397,1755,1606	1599,3827,714,1145	#N/A	1286,1245,2244,1214	2343,650,924,526	1603,1576,1860,1694	936,2819,1590,1064	1518,2232,1082,1225	1818,1727,1779,1731	587,1927,1267,1857	0.230395	0.344268	0.064811	0.492049	0.513647	0.433016	0.724602	0.600466	0.640513	0.770595	0.775979	0.818539	#N/A	0.452295	0.277778	0.677092	0.640516	0.63464	0.680197	0.494388	0.0188652	0.0154292	0.054367	0.0224228	0.136478	0.0808395	0.272983	0.0865892	0.0967498	0.130126	0.0938971	0.62253	#N/A	0.0130853	0.0808161	0.0515651	0.34344	0.214483	0.0166603	0.218566	0.000177034	0.997167	4.51305e-05	0.0121166	0.00643687	0.017942	0.00127117	0.00137595	0.00161708	0.000502274	0.0775955	4.41929e-06	0.208773	6.02072e-05	0.0483422	0.0160707	1.96201e-08	0.0470159
TSP567_Screen3_v1_1_163	TSP567	YKR038C	KAE1	464,2242,435,467	1001,1909,1088,1187	242,446,380,272	1396,2430,1456,1710	1987,1002,1268,2679	1169,1250,1714,1204	1542,1210,1932,2063	1824,1930,1165,1448	2459,1648,1689,1819	1604,1710,2056,1513	1629,1466,1477,1319	1258,990,1649,1012	#N/A	1537,1464,1636,1563	1925,815,1002,1236	1651,1709,2063,1702	859,2621,981,987	3186,860,1192,1146	2439,2393,2409,2016	452,493,448,479	0.150027	0.418953	0.139177	0.654069	0.657316	0.499345	0.865444	0.618035	0.667573	0.689818	0.690945	0.551573	#N/A	0.561594	0.493849	0.678734	0.376707	0.446773	0.930839	0.164153	0.00582305	0.0357048	0.0393872	0.177587	0.286197	0.0167973	0.198706	0.136566	0.0346773	0.095232	0.0594158	0.137658	#N/A	0.0257306	0.192563	0.0127352	0.0288751	0.0753888	0.00900593	0.00758257	0.00244359	0.688545	0.00538488	0.0190926	0.000114115	0.00274376	0.00314103	0.000574567	0.000708399	0.000158173	0.00496743	1.37029e-05	0.018718	7.57978e-06	0.00204303	0.0101635	1.06004e-07	0.0194187
TSP566_Screen3_v1_1_228	TSP566	YKR038C	KAE1	412,2700,347,367	1642,939,1184,1081	3464,127,180,155	1421,1092,1447,3526	2345,1027,1330,2664	1174,1106,1064,1080	1444,803,1322,1126	1003,940,1590,1878	1420,5612,1897,2788	1827,3568,1238,1702	1037,1273,1210,1067	3275,2620,945,620	#N/A	2076,1581,1477,2296	2895,786,2342,860	1703,2333,1618,1681	1258,933,1994,3197	1211,1097,1176,1691	1763,2100,1961,2006	2099,428,402,1183	0.123668	0.4648	0.0639801	0.49392	0.698067	0.457308	0.602232	0.525238	1.13779	0.835338	0.538001	0.838202	#N/A	0.673007	0.682837	0.670689	0.737757	0.486728	0.754917	0.360575	0.0109692	0.116658	0.0110154	0.0740435	0.298087	0.0200641	0.143526	0.177203	0.728766	0.409472	0.0530404	0.577579	#N/A	0.14207	0.421175	0.0177463	0.401516	0.0244753	0.0547669	0.280818	0.00474756	0.998673	0.00585086	0.0153671	9.31827e-07	0.00331169	0.00990094	0.034394	0.0200496	0.000169634	0.0448463	0.00215064	0.0382896	4.50364e-06	0.027483	0.000142661	4.86513e-05	0.0950502
TSP573_Screen1_v1_2_77	TSP573	YKR063C	LAS1	432,431,451,453	331,413,286,389	#N/A	406,402,1621,3584	5726,428,434,385	360,305,343,273	2241,357,615,386	354,381,751,935	336,443,4688,1068	276,279,4062,306	363,307,282,358	376,362,346,393	#N/A	#N/A	#N/A	#N/A	#N/A	#N/A	#N/A	#N/A	0.145313	0.108321	#N/A	0.490137	0.12575	0.117912	0.194905	0.185973	0.2305	0.0880503	0.106366	0.126261	#N/A	#N/A	#N/A	#N/A	#N/A	#N/A	#N/A	#N/A	0.00390488	0.0175023	#N/A	0.489443	0.00808562	0.014359	0.0608528	0.0875203	0.148023	0.00506909	0.0128292	0.00684661	#N/A	#N/A	#N/A	#N/A	#N/A	#N/A	#N/A	#N/A	0.989268	#N/A	0.126794	0.981639	0.986264	0.146699	0.21075	0.211944	0.999928	0.996867	0.99731	#N/A	#N/A	#N/A	#N/A	#N/A	#N/A	#N/A
TSP572_Screen1_v1_2_75	TSP572	YKR063C	LAS1	494,402,29,428	379,376,367,350	#N/A	3081,453,375,4540	462,3178,512,461	355,357,326,306	409,414,272,373	374,318,221,349	322,390,420,338	269,262,285,236	367,366,330,397	5525,1761,321,332	#N/A	#N/A	#N/A	#N/A	#N/A	#N/A	#N/A	#N/A	0.145175	0.112366	#N/A	0.688702	0.144708	0.123711	0.158019	0.0969427	0.137589	0.0806872	0.118545	0.678663	#N/A	#N/A	#N/A	#N/A	#N/A	#N/A	#N/A	#N/A	0.015601	0.00398119	#N/A	0.668302	0.0088218	0.00902375	0.0283807	0.0205976	0.0170242	0.00626244	0.00890239	0.839506	#N/A	#N/A	#N/A	#N/A	#N/A	#N/A	#N/A	#N/A	0.96921	#N/A	0.101146	0.516652	0.938583	0.240495	0.991523	0.715528	0.994179	0.961218	0.146681	#N/A	#N/A	#N/A	#N/A	#N/A	#N/A	#N/A
TSP576_Screen1_v1_2_83	TSP576	YKR063C	LAS1	459,458,356,411	304,299,376,1189	#N/A	1969,397,4520,5534	2888,326,385,377	3998,308,639,360	240,436,279,468	413,243,379,356	5330,378,235,484	336,365,266,0	413,338,1374,354	331,280,432,470	#N/A	#N/A	#N/A	#N/A	#N/A	#N/A	#N/A	#N/A	0.138487	0.0996438	#N/A	1.01239	0.109716	0.160407	0.153175	0.106852	0.136903	0.0741678	0.119628	0.129338	#N/A	#N/A	#N/A	#N/A	#N/A	#N/A	#N/A	#N/A	0.0160455	0.0131558	#N/A	0.765261	0.00968241	0.0655379	0.0486683	0.0226314	0.046783	0.0510624	0.0128292	0.0300652	#N/A	#N/A	#N/A	#N/A	#N/A	#N/A	#N/A	#N/A	0.991192	#N/A	0.0532603	0.983478	0.311908	0.299981	0.96624	0.520213	0.959252	0.9272	0.691816	#N/A	#N/A	#N/A	#N/A	#N/A	#N/A	#N/A
TSP571_Screen1_v1_2_73	TSP571	YKR063C	LAS1	323,388,416,455	252,337,305,257	#N/A	454,3085,361,467	368,344,504,388	7317,521,309,299	6245,376,588,4789	368,348,369,363	288,291,316,297	235,292,242,300	0,0,0,351	396,32,19,261	#N/A	#N/A	#N/A	#N/A	#N/A	#N/A	#N/A	#N/A	0.130099	0.0878626	#N/A	0.139333	0.121313	0.138562	1.2915	0.111231	0.111569	0.0819911	0	0.0605232	#N/A	#N/A	#N/A	#N/A	#N/A	#N/A	#N/A	#N/A	0.0182884	0.012399	#N/A	0.01885	0.0214744	0.0461652	1.27809	0.00297906	0.00470603	0.0102715	0	0.0627424	#N/A	#N/A	#N/A	#N/A	#N/A	#N/A	#N/A	#N/A	0.994431	#N/A	0.274264	0.721602	0.393662	0.0833738	0.935058	0.933134	0.996598	0.999624	0.945009	#N/A	#N/A	#N/A	#N/A	#N/A	#N/A	#N/A
TSP570_Screen1_v1_2_47	TSP570	YKR063C	LAS1	0,405,498,310	374,6470,353,6644	#N/A	0,3824,2717,6136	1,372,350,0	0,128,1800,7861	421,507,1511,0	2780,274,0,311	5244,156,25,5457	0,2061,0,0	343,243,324,8006	230,307,229,342	#N/A	#N/A	#N/A	#N/A	#N/A	#N/A	#N/A	#N/A	0.0997533	1.05656	#N/A	1.03334	0.0546816	0.236622	0.26254	0.059917	1.01853	0	0.0985168	0.094717	#N/A	#N/A	#N/A	#N/A	#N/A	#N/A	#N/A	#N/A	0.0711335	1.09207	#N/A	0.830823	0.0630249	0.36978	0.275726	0.0522001	1.13762	0	0.0172481	0.0193812	#N/A	#N/A	#N/A	#N/A	#N/A	#N/A	#N/A	#N/A	0.0889546	#N/A	0.0548803	0.809999	0.294393	0.163503	0.784052	0.102314	0.966205	0.512432	0.550531	#N/A	#N/A	#N/A	#N/A	#N/A	#N/A	#N/A
TSP569_Screen1_v1_2_45	TSP569	YKR063C	LAS1	409,22,356,532	422,4814,0,4688	#N/A	353,0,414,4604	4295,233,41,17	238,0,334,4593	3608,0,0,4149	3752,136,366,135	196,221,0,5893	0,299,0,758	243,372,284,6196	85,262,239,6120	#N/A	#N/A	#N/A	#N/A	#N/A	#N/A	#N/A	#N/A	0.10847	0.757557	#N/A	0.0833605	0.029345	0.0702013	0.834984	0.065243	0.0520404	0.0810707	0.097326	0.066792	#N/A	#N/A	#N/A	#N/A	#N/A	#N/A	#N/A	#N/A	0.0717137	0.802238	#N/A	0.072874	0.0358158	0.0633127	0.968835	0.0408911	0.0453107	0.109856	0.0214068	0.0329085	#N/A	#N/A	#N/A	#N/A	#N/A	#N/A	#N/A	#N/A	0.101992	#N/A	0.664432	0.940205	0.754965	0.115335	0.819038	0.869931	0.653518	0.607645	0.821256	#N/A	#N/A	#N/A	#N/A	#N/A	#N/A	#N/A
TSP574_Screen1_v1_2_79	TSP574	YKR063C	LAS1	0,442,501,0	0,0,0,3753	#N/A	447,0,0,0	355,0,404,9	294,414,265,0	0,0,460,0	1078,0,0,5099	342,396,0,305	1837,0,0,0	0,6819,396,0	#N/A	#N/A	#N/A	#N/A	#N/A	#N/A	#N/A	#N/A	#N/A	0.0775493	0	#N/A	0	0.058085	0.0895619	0	0.110411	0.130163	0	0.0428711	#N/A	#N/A	#N/A	#N/A	#N/A	#N/A	#N/A	#N/A	#N/A	0.0898961	0	#N/A	0	0.0657872	0.0642573	0	0.191238	0.0171336	0	0.0742549	#N/A	#N/A	#N/A	#N/A	#N/A	#N/A	#N/A	#N/A	#N/A	0.908533	#N/A	0.908533	0.630131	0.417908	0.908533	0.401373	0.164676	0.908533	0.69936	#N/A	#N/A	#N/A	#N/A	#N/A	#N/A	#N/A	#N/A
TSP573_Screen2_v1_1_70	TSP573	YKR063C	LAS1	#N/A	#N/A	#N/A	#N/A	#N/A	#N/A	#N/A	#N/A	#N/A	#N/A	#N/A	#N/A	654,434,493,573	3124,543,531,428	760,295,404,306	398,512,512,428	2651,317,364,1346	511,735,577,881	401,462,503,492	522,512,534,814	#N/A	#N/A	#N/A	#N/A	#N/A	#N/A	#N/A	#N/A	#N/A	#N/A	#N/A	#N/A	0.176731	0.118712	0.12707	0.143835	0.384451	0.179406	0.123063	0.132893	#N/A	#N/A	#N/A	#N/A	#N/A	#N/A	#N/A	#N/A	#N/A	#N/A	#N/A	#N/A	0.031434	0.0149891	0.0628007	0.0181792	0.360186	0.0440189	0.0121187	0.0028007	#N/A	#N/A	#N/A	#N/A	#N/A	#N/A	#N/A	#N/A	#N/A	#N/A	#N/A	0.986458	0.888114	0.933936	0.166358	0.46239	0.982553	0.966159
TSP572_Screen2_v1_1_188	TSP572	YKR063C	LAS1	#N/A	#N/A	#N/A	#N/A	#N/A	#N/A	#N/A	#N/A	#N/A	#N/A	#N/A	#N/A	786,555,728,764	609,569,586,629	3114,556,1274,3487	522,559,565,1494	2293,440,759,423	1384,611,563,628	3060,513,606,481	551,570,598,3370	#N/A	#N/A	#N/A	#N/A	#N/A	#N/A	#N/A	#N/A	#N/A	#N/A	#N/A	#N/A	0.232442	0.141849	0.606983	0.170632	0.177734	0.159413	0.141299	0.14569	#N/A	#N/A	#N/A	#N/A	#N/A	#N/A	#N/A	#N/A	#N/A	#N/A	#N/A	#N/A	0.034436	0.00622341	0.407869	0.00724244	0.06222	0.00894627	0.0172032	0.00601149	#N/A	#N/A	#N/A	#N/A	#N/A	#N/A	#N/A	#N/A	#N/A	#N/A	#N/A	0.994031	0.0816823	0.983251	0.867227	0.990133	0.996311	0.993381
TSP3850_Screen1_v2v3_8_271	TSP3850	YKR068C	BET3	248,4837,247,272	452,626,1993,705	3991,6173,3461,2377	6336,6459,2932,7439	334,3930,5249,3680	5950,280,704,333	5700,178,443,5210	343,286,5465,377	5740,239,238,272	5967,238,262,298	8712,321,1781,296	5185,200,9533,1775	#N/A	#N/A	#N/A	#N/A	#N/A	#N/A	#N/A	#N/A	0.110702	0.173477	1.46807	1.60585	0.952701	0.133821	1.0338	0.100189	0.0645968	0.0669941	0.230322	1.18761	#N/A	#N/A	#N/A	#N/A	#N/A	#N/A	#N/A	#N/A	0.00612856	0.0377812	0.58588	0.546009	0.604451	0.0704227	1.06827	0.0137382	0.00500587	0.00760593	0.244991	1.17666	#N/A	#N/A	#N/A	#N/A	#N/A	#N/A	#N/A	#N/A	0.0494457	0.00946392	0.00598137	0.0343183	0.313708	0.0911983	0.840336	0.99967	0.999107	0.243395	0.0822973	#N/A	#N/A	#N/A	#N/A	#N/A	#N/A	#N/A
TSP1277_Screen1_v2v3_1_110	TSP1277	YKR071C	DRE2	436,486,426,1348	1447,325,394,3226	3699,2328,297,240	773,3020,4735,318	320,354,410,378	484,386,3134,338	295,1945,278,275	393,3740,4369,366	451,493,433,415	333,5076,343,458	327,347,358,295	7026,518,0,290	#N/A	#N/A	#N/A	#N/A	#N/A	#N/A	#N/A	#N/A	0.124832	0.395192	0.644794	0.636311	0.115409	0.135555	0.106126	0.692813	0.139651	0.125124	0.098897	0.090441	#N/A	#N/A	#N/A	#N/A	#N/A	#N/A	#N/A	#N/A	0.00893055	0.396712	0.660479	0.591452	0.0120084	0.0250508	0.00404948	0.667898	0.0104135	0.0229931	0.00824478	0.0871785	#N/A	#N/A	#N/A	#N/A	#N/A	#N/A	#N/A	#N/A	0.133091	0.106721	0.0910695	0.856325	0.272134	0.974666	0.0937666	0.0506086	0.492559	0.992292	0.717228	#N/A	#N/A	#N/A	#N/A	#N/A	#N/A	#N/A
TSP2068_Screen1_v2v3_3_260	TSP2068	YKR079C	TRZ1	378,372,396,360	340,299,331,373	340,3067,308,269	386,335,331,5324	2410,314,348,2243	383,380,3897,1252	231,2209,287,165	304,350,340,5294	531,509,408,341	1227,387,334,282	356,310,390,331	254,216,266,218	#N/A	#N/A	#N/A	#N/A	#N/A	#N/A	#N/A	#N/A	0.103193	0.106402	0.124584	0.111677	0.416732	0.485785	0.0939994	0.112202	0.134511	0.104495	0.112417	0.0824831	#N/A	#N/A	#N/A	#N/A	#N/A	#N/A	#N/A	#N/A	0.00411128	0.00964486	0.0144925	0.00976588	0.361989	0.546938	0.025214	0.00819291	0.026707	0.0164091	0.0111599	0.008756	#N/A	#N/A	#N/A	#N/A	#N/A	#N/A	#N/A	#N/A	0.286586	0.0587692	0.133848	0.0908195	0.128134	0.703286	0.0934359	0.0496518	0.452237	0.0997523	0.99441	#N/A	#N/A	#N/A	#N/A	#N/A	#N/A	#N/A
TSP2069_Screen1_v2v3_3_262	TSP2069	YKR079C	TRZ1	441,431,6658,401	401,387,4325,9844	159,238,0,1965	5006,799,6183,417	299,391,401,349	296,338,333,513	3993,363,353,245	295,371,340,318	562,503,426,389	289,361,326,333	346,294,345,337	1810,207,256,245	#N/A	#N/A	#N/A	#N/A	#N/A	#N/A	#N/A	#N/A	0.116304	1.18499	0.0539366	0.987659	0.112906	0.105944	0.13226	0.112089	0.141353	0.102282	0.111093	0.0816185	#N/A	#N/A	#N/A	#N/A	#N/A	#N/A	#N/A	#N/A	0.00570554	1.41716	0.049407	0.930874	0.0145806	0.00754049	0.0270156	0.0109662	0.0233285	0.00926599	0.00159925	0.00889155	#N/A	#N/A	#N/A	#N/A	#N/A	#N/A	#N/A	#N/A	0.114311	0.920662	0.0789596	0.653794	0.932078	0.207415	0.72938	0.0591814	0.971195	0.874662	0.996221	#N/A	#N/A	#N/A	#N/A	#N/A	#N/A	#N/A
TSP2070_Screen1_v2v3_3_264	TSP2070	YKR079C	TRZ1	388,260,351,224	366,8978,6760,323	5814,2539,6032,111	5250,6180,9946,5097	317,7625,292,6823	3269,6845,172,327	0,104,485,0	10985,250,280,276	365,10417,931,4961	2385,206,10093,205	267,250,8817,225	6179,3170,49,132	#N/A	#N/A	#N/A	#N/A	#N/A	#N/A	#N/A	#N/A	0.0838016	1.30146	1.47707	1.75446	1.18057	0.872062	0.0143132	0.0909809	1.25368	0.291296	0.0801859	0.823967	#N/A	#N/A	#N/A	#N/A	#N/A	#N/A	#N/A	#N/A	0.0209866	1.40633	1.15552	0.186661	1.25714	1.03098	0.0247913	0.0055161	1.39582	0.393291	0.00684928	1.00915	#N/A	#N/A	#N/A	#N/A	#N/A	#N/A	#N/A	#N/A	0.0908765	0.0474332	0.00192835	0.0896725	0.111852	0.991192	0.276405	0.0961382	0.22867	0.617956	0.119342	#N/A	#N/A	#N/A	#N/A	#N/A	#N/A	#N/A
TSP2068_Screen2_v2v3_4_104	TSP2068	YKR079C	TRZ1	#N/A	#N/A	#N/A	#N/A	#N/A	#N/A	#N/A	#N/A	#N/A	#N/A	#N/A	#N/A	1566,433,1020,384	5844,398,398,1563	352,1230,3588,351	532,419,361,1115	2990,3976,381,1478	611,2747,795,718	2585,1184,2005,398	4480,333,344,355	#N/A	#N/A	#N/A	#N/A	#N/A	#N/A	#N/A	#N/A	#N/A	#N/A	#N/A	#N/A	0.246773	0.270125	0.572362	0.167915	0.878284	0.28845	0.495425	0.110771	#N/A	#N/A	#N/A	#N/A	#N/A	#N/A	#N/A	#N/A	#N/A	#N/A	#N/A	#N/A	0.161727	0.231059	0.634039	0.033389	0.633957	0.0376479	0.306801	0.0035421	#N/A	#N/A	#N/A	#N/A	#N/A	#N/A	#N/A	#N/A	#N/A	#N/A	#N/A	0.444691	0.192651	0.796816	0.0692369	0.324463	0.108306	0.904413
TSP2070_Screen2_v2v3_3_248	TSP2070	YKR079C	TRZ1	#N/A	#N/A	#N/A	#N/A	#N/A	#N/A	#N/A	#N/A	#N/A	#N/A	#N/A	#N/A	0,761,2617,0	0,3518,0,1443	0,3613,0,0	0,0,4586,163	0,5694,0,4483	0,7122,3676,0	0,2217,0,0	#N/A	#N/A	#N/A	#N/A	#N/A	#N/A	#N/A	#N/A	#N/A	#N/A	#N/A	#N/A	#N/A	0.248675	0.397707	0	0.0209095	0.965743	1.05387	0	#N/A	#N/A	#N/A	#N/A	#N/A	#N/A	#N/A	#N/A	#N/A	#N/A	#N/A	#N/A	#N/A	0.36364	0.533558	0	0.0362163	1.13082	1.33511	0	#N/A	#N/A	#N/A	#N/A	#N/A	#N/A	#N/A	#N/A	#N/A	#N/A	#N/A	#N/A	0.331355	0.867573	0.850182	0.150169	0.159386	0.867573	#N/A
TSP2068_Screen3_v2v3_2_227	TSP2068	YKR079C	TRZ1	816,587,408,493	1246,325,1407,2570	93,59,0,129	3088,819,4596,353	373,521,303,321	309,3949,263,5132	289,238,320,3614	2825,3377,1122,213	320,2638,460,277	301,294,296,312	331,358,310,352	268,1050,270,3195	#N/A	1384,306,296,287	1730,403,366,5427	337,2817,351,1225	392,395,1678,5101	302,334,284,284	388,363,989,359	372,373,360,1963	0.197159	0.608333	0.0343605	1.05579	0.163472	1.18997	0.138569	0.993279	0.156454	0.135442	0.180808	0.562177	#N/A	0.141482	0.928756	0.557783	1.01421	0.164436	0.155104	0.134773	0.0602125	0.404177	0.0268358	0.94765	0.0425984	1.23444	0.0203212	0.775189	0.0424906	0.0036285	0.0116826	0.650093	#N/A	0.00453778	1.11695	0.550067	1.19233	0.0128815	0.00658823	0.00264697	0.0668832	0.996437	0.0837539	0.80003	0.103034	0.926584	0.0659766	0.828715	0.933707	0.685754	0.171859	0.919361	0.140785	0.14076	0.132064	0.820064	0.871394	0.935084
TSP2069_Screen3_v2v3_1_147	TSP2069	YKR079C	TRZ1	1418,358,350,350	325,330,282,273	147,85,432,230	1427,1860,312,2500	151,190,977,190	1192,308,267,256	272,309,1870,272	270,419,849,2559	1498,297,316,309	277,275,272,240	291,325,258,274	233,251,2105,226	#N/A	350,342,348,321	1670,217,249,228	1916,678,334,304	430,4232,337,1510	478,432,391,431	1171,313,330,2238	373,1598,368,370	0.119731	0.130024	0.105053	0.694489	0.0891014	0.130691	0.142202	0.508061	0.130947	0.120919	0.141974	0.105986	#N/A	0.164412	0.124574	0.383211	0.822051	0.225052	0.444201	0.127855	0.00156809	0.012539	0.071051	0.41942	0.0113348	0.0129296	0.0106837	0.521926	0.00409417	0.00110791	0.0141943	0.00577565	#N/A	0.00641504	0.00875516	0.359452	0.917545	0.0184834	0.398857	0.000868846	0.0995189	0.64635	0.0356467	0.979757	0.139463	0.0324354	0.116734	0.0146038	0.175207	0.0253571	0.977049	0.000207943	0.219997	0.119451	0.111652	0.000673134	0.101107	0.00186369
TSP3257_Screen1_v2v3_7_165	TSP3257	YKR083C	DAD2	416,415,405,522	4200,3010,6758,1428	113,250,341,245	2862,411,1955,446	509,503,673,474	2913,739,383,2272	2811,542,445,359	686,4531,4288,1281	586,1871,830,409	359,271,281,258	395,6346,478,1086	307,268,2717,295	#N/A	#N/A	#N/A	#N/A	#N/A	#N/A	#N/A	#N/A	0.101378	1.00812	0.0871762	0.407967	0.144496	0.474139	0.162502	0.795428	0.240343	0.0713248	0.182122	0.0829164	#N/A	#N/A	#N/A	#N/A	#N/A	#N/A	#N/A	#N/A	0.00149674	0.588598	0.0344855	0.345618	0.00546009	0.364	0.0331601	0.588593	0.170243	0.00304651	0.105223	0.00571122	#N/A	#N/A	#N/A	#N/A	#N/A	#N/A	#N/A	#N/A	0.027046	0.764625	0.0870688	0.0016191	0.0665003	0.042693	0.0497747	0.100533	0.999646	0.157575	0.98783	#N/A	#N/A	#N/A	#N/A	#N/A	#N/A	#N/A
TSP3898_Screen1_v2v3_8_80	TSP3898	YKR086W	PRP16	203,187,215,176	3555,6856,4077,6777	202,193,304,5147	5729,299,4404,318	312,344,364,4952	5500,6286,2310,321	7949,2673,146,173	398,306,314,303	202,319,216,285	194,260,190,254	5363,253,3651,275	213,3693,220,232	#N/A	#N/A	#N/A	#N/A	#N/A	#N/A	#N/A	#N/A	0.0845421	1.55174	0.0855046	0.745182	0.0982091	1.09869	0.980904	0.0919231	0.0661061	0.056542	0.687365	0.063081	#N/A	#N/A	#N/A	#N/A	#N/A	#N/A	#N/A	#N/A	0.00745266	0.509543	0.0226247	0.776319	0.00757647	0.848441	1.31693	0.00169891	0.0144249	0.00948069	0.734035	0.0027345	#N/A	#N/A	#N/A	#N/A	#N/A	#N/A	#N/A	#N/A	0.00519767	0.474569	0.0936557	0.0350765	0.0483413	0.133324	0.0701308	0.960845	0.997972	0.0995142	0.996922	#N/A	#N/A	#N/A	#N/A	#N/A	#N/A	#N/A
TSP3898_Screen2_v2v3_4_79	TSP3898	YKR086W	PRP16	#N/A	#N/A	#N/A	#N/A	#N/A	#N/A	#N/A	#N/A	#N/A	#N/A	#N/A	#N/A	3618,544,470,486	337,2985,312,4492	336,1836,3942,2948	1212,3184,2719,4317	243,369,640,4042	649,436,626,715	4405,1949,369,5067	4445,306,5189,313	#N/A	#N/A	#N/A	#N/A	#N/A	#N/A	#N/A	#N/A	#N/A	#N/A	#N/A	#N/A	0.145033	0.69787	0.939457	1.09733	0.166136	0.247097	0.94638	0.82539	#N/A	#N/A	#N/A	#N/A	#N/A	#N/A	#N/A	#N/A	#N/A	#N/A	#N/A	#N/A	0.0112939	0.709338	0.6417	0.493871	0.0807585	0.0487929	0.700076	0.843688	#N/A	#N/A	#N/A	#N/A	#N/A	#N/A	#N/A	#N/A	#N/A	#N/A	#N/A	0.108473	0.0447788	0.0153787	0.348197	0.0106213	0.0530003	0.10259
TSP3898_Screen3_v2v3_1_299	TSP3898	YKR086W	PRP16	324,342,314,1790	1925,869,845,2617	273,133,206,1796	4723,275,342,319	417,133,1770,1909	1745,632,291,3034	269,276,262,286	1494,480,218,208	300,2741,290,256	255,279,250,1395	271,235,339,219	3286,224,231,170	#N/A	322,271,279,296	1092,197,206,1811	284,3614,260,324	305,2899,3969,283	504,388,290,282	556,2090,331,364	905,1908,341,2086	0.110904	0.672254	0.0958872	0.142109	0.532217	0.672564	0.136659	0.149802	0.120153	0.115049	0.131585	0.0932975	#N/A	0.141097	0.445073	0.137222	0.941652	0.190229	0.182855	0.45227	0.00481725	0.371342	0.0329125	0.0155063	0.459321	0.584618	0.00512272	0.0765048	0.00982749	0.00682487	0.0263686	0.0149492	#N/A	0.0108981	0.419551	0.0153339	0.94205	0.0539807	0.0532791	0.28628	0.0282953	0.743399	0.0312233	0.0819635	0.0752088	0.000709561	0.235763	0.121089	0.221794	0.107575	0.915236	0.0031973	0.104706	0.0428685	0.0879885	0.0298836	0.0715792	0.0485832
TSP3277_Screen3_v2v3_2_275	TSP3277	YKR086W	PRP16	409,433,427,1163	545,4166,273,648	0,29,730,0	606,325,326,2652	356,417,1649,271	278,282,275,287	366,294,246,276	1619,209,204,722	290,308,280,293	2220,320,297,1332	333,851,314,343	4229,825,763,4580	#N/A	902,317,276,1162	419,386,2221,1935	366,379,330,373	342,525,3633,600	334,342,338,271	691,2291,531,1911	363,357,569,709	0.144789	0.214327	0.00472813	0.199809	0.149903	0.138314	0.145031	0.362941	0.129996	0.469376	0.17666	1.22203	#N/A	0.31714	0.581322	0.170755	0.262198	0.184649	0.568434	0.182766	0.0042752	0.084975	0.00818937	0.0772282	0.0315865	0.00256221	0.0250307	0.351205	0.00514504	0.415046	0.00788593	0.982415	#N/A	0.209132	0.456745	0.0103702	0.0711603	0.0021852	0.367456	0.0625458	0.145979	0.999941	0.17123	0.403176	0.949902	0.492987	0.151196	0.995289	0.107874	0.00398787	0.0579612	0.0989253	0.0759486	0.00477538	0.0516064	0.000378813	0.0522084	0.155878
TSP3741_Screen1_v2v3_8_198	TSP3741	YLL003W	SFI1	308,3188,280,260	401,422,424,4216	380,317,1114,311	9190,346,822,377	423,2122,448,337	4559,1872,318,3130	157,299,2632,145	312,444,2988,327	6091,367,365,343	424,325,318,348	402,322,337,319	4195,887,267,1726	#N/A	#N/A	#N/A	#N/A	#N/A	#N/A	#N/A	#N/A	0.122393	0.121327	0.123303	0.142798	0.11631	0.752858	0.0718427	0.107858	0.0927124	0.0890946	0.0939346	0.503344	#N/A	#N/A	#N/A	#N/A	#N/A	#N/A	#N/A	#N/A	0.0104399	0.00371892	0.0140268	0.0738448	0.0168188	0.550619	0.0307184	0.0215926	0.00344545	0.0122289	0.00277875	0.490739	#N/A	#N/A	#N/A	#N/A	#N/A	#N/A	#N/A	#N/A	0.559885	0.466433	0.340343	0.686022	0.0529617	0.95413	0.813158	0.985487	0.993758	0.982609	0.109169	#N/A	#N/A	#N/A	#N/A	#N/A	#N/A	#N/A
TSP3741_Screen2_v2v3_3_335	TSP3741	YLL003W	SFI1	#N/A	#N/A	#N/A	#N/A	#N/A	#N/A	#N/A	#N/A	#N/A	#N/A	#N/A	#N/A	364,383,371,374	445,422,699,342	1595,1343,331,667	548,524,259,347	382,3079,956,2268	467,1041,1294,814	941,1025,330,1303	390,815,356,365	#N/A	#N/A	#N/A	#N/A	#N/A	#N/A	#N/A	#N/A	#N/A	#N/A	#N/A	#N/A	0.109835	0.152958	0.382359	0.161439	0.634371	0.352918	0.263624	0.107436	#N/A	#N/A	#N/A	#N/A	#N/A	#N/A	#N/A	#N/A	#N/A	#N/A	#N/A	#N/A	0.00231861	0.0495248	0.227585	0.0537162	0.465487	0.137091	0.120166	0.00511061	#N/A	#N/A	#N/A	#N/A	#N/A	#N/A	#N/A	#N/A	#N/A	#N/A	#N/A	0.0899573	0.0481535	0.0751794	0.0547799	0.0190852	0.0416077	0.744306
TSP577_Screen1_v1_2_87	TSP577	YLL008W	DRS1	487,534,432,506	305,311,356,228	#N/A	2548,359,278,401	401,355,390,489	395,4474,283,5343	353,0,389,445	304,345,223,5121	246,5187,343,365	269,294,3121,283	2457,611,258,345	3056,289,4969,325	#N/A	#N/A	#N/A	#N/A	#N/A	#N/A	#N/A	#N/A	0.161102	0.0916031	#N/A	0.112814	0.123658	0.966035	0.170362	0.0893122	0.119057	0.0865163	0.131428	0.738502	#N/A	#N/A	#N/A	#N/A	#N/A	#N/A	#N/A	#N/A	0.0141673	0.0162206	#N/A	0.0203854	0.0172385	0.980243	0.0199616	0.0190761	0.0237052	0.00384414	0.0597299	0.778769	#N/A	#N/A	#N/A	#N/A	#N/A	#N/A	#N/A	#N/A	0.999648	#N/A	0.984108	0.991911	0.0995318	0.268311	0.996324	0.964862	0.999517	0.759018	0.117371	#N/A	#N/A	#N/A	#N/A	#N/A	#N/A	#N/A
TSP578_Screen1_v1_2_89	TSP578	YLL008W	DRS1	562,486,487,396	328,2999,355,4607	#N/A	1380,358,2446,2495	351,406,300,370	279,284,321,311	380,420,246,459	386,484,394,351	342,334,694,440	253,264,296,280	313,364,294,636	252,1588,2687,336	#N/A	#N/A	#N/A	#N/A	#N/A	#N/A	#N/A	#N/A	0.158799	0.632748	#N/A	0.544425	0.107926	0.109996	0.162002	0.124059	0.169412	0.0838319	0.105121	0.415712	#N/A	#N/A	#N/A	#N/A	#N/A	#N/A	#N/A	#N/A	0.0223384	0.642315	#N/A	0.330812	0.0133646	0.00752388	0.0398836	0.0174113	0.0629197	0.00576348	0.0117566	0.395129	#N/A	#N/A	#N/A	#N/A	#N/A	#N/A	#N/A	#N/A	0.118247	#N/A	0.0508609	0.994126	0.991441	0.447175	0.974011	0.383744	0.997501	0.994638	0.142226	#N/A	#N/A	#N/A	#N/A	#N/A	#N/A	#N/A
TSP577_Screen2_v1_1_334	TSP577	YLL008W	DRS1	#N/A	#N/A	#N/A	#N/A	#N/A	#N/A	#N/A	#N/A	#N/A	#N/A	#N/A	#N/A	427,374,374,367	482,459,343,412	329,390,255,384	418,391,424,337	251,520,312,268	360,368,345,406	1595,342,714,1099	427,439,4258,435	#N/A	#N/A	#N/A	#N/A	#N/A	#N/A	#N/A	#N/A	#N/A	#N/A	#N/A	#N/A	0.121978	0.100533	0.0977682	0.122065	0.0910585	0.098129	0.248377	0.110264	#N/A	#N/A	#N/A	#N/A	#N/A	#N/A	#N/A	#N/A	#N/A	#N/A	#N/A	#N/A	0.00132637	0.0145482	0.0180463	0.0123422	0.0103485	0.00689468	0.142094	0.00155355	#N/A	#N/A	#N/A	#N/A	#N/A	#N/A	#N/A	#N/A	#N/A	#N/A	#N/A	0.970353	0.962837	0.49484	0.983216	0.997543	0.0866358	0.999675
TSP578_Screen2_v1_1_28	TSP578	YLL008W	DRS1	#N/A	#N/A	#N/A	#N/A	#N/A	#N/A	#N/A	#N/A	#N/A	#N/A	#N/A	#N/A	2227,352,467,414	403,841,427,1197	3232,130,355,367	198,108,337,277	178,1954,376,350	153,152,302,2722	175,149,3838,291	310,0,389,372	#N/A	#N/A	#N/A	#N/A	#N/A	#N/A	#N/A	#N/A	#N/A	#N/A	#N/A	#N/A	0.134887	0.170006	0.0817855	0.0715285	0.0990576	0.0536978	0.0543118	0.0907704	#N/A	#N/A	#N/A	#N/A	#N/A	#N/A	#N/A	#N/A	#N/A	#N/A	#N/A	#N/A	0.0188903	0.0896077	0.0384457	0.0308736	0.0353708	0.0229075	0.0200303	0.0105724	#N/A	#N/A	#N/A	#N/A	#N/A	#N/A	#N/A	#N/A	#N/A	#N/A	#N/A	0.248185	0.93813	0.989568	0.891074	0.995057	0.996399	0.982043
TSP3836_Screen1_v2v3_8_219	TSP3836	YLL011W	SOF1	285,302,260,259	556,486,725,578	360,390,326,6342	717,689,3040,411	464,1420,465,6394	675,3885,362,4258	299,361,383,338	488,347,383,354	1057,694,464,494	357,1639,329,472	349,369,316,6028	249,263,279,8773	#N/A	#N/A	#N/A	#N/A	#N/A	#N/A	#N/A	#N/A	0.119723	0.171118	0.131621	0.167938	0.22617	0.699588	0.123812	0.117419	0.175226	0.097217	0.0993133	0.0750332	#N/A	#N/A	#N/A	#N/A	#N/A	#N/A	#N/A	#N/A	0.00901696	0.0293268	0.0117508	0.046906	0.159347	0.628238	0.0128715	0.0194869	0.0706275	0.0190864	0.00771197	0.0042718	#N/A	#N/A	#N/A	#N/A	#N/A	#N/A	#N/A	#N/A	0.0170278	0.11194	0.107239	0.183372	0.0810298	0.311758	0.579995	0.107023	0.916919	0.987663	0.99971	#N/A	#N/A	#N/A	#N/A	#N/A	#N/A	#N/A
TSP3836_Screen2_v2v3_2_113	TSP3836	YLL011W	SOF1	#N/A	#N/A	#N/A	#N/A	#N/A	#N/A	#N/A	#N/A	#N/A	#N/A	#N/A	#N/A	521,972,455,546	762,443,1842,3315	1226,2634,425,2610	2927,405,442,888	543,1279,853,935	675,714,1518,1756	571,1913,2157,1903	550,2492,502,593	#N/A	#N/A	#N/A	#N/A	#N/A	#N/A	#N/A	#N/A	#N/A	#N/A	#N/A	#N/A	0.145953	0.605905	0.652688	0.199494	0.325753	0.446819	0.669581	0.154896	#N/A	#N/A	#N/A	#N/A	#N/A	#N/A	#N/A	#N/A	#N/A	#N/A	#N/A	#N/A	0.0135254	0.493786	0.411807	0.0927273	0.109182	0.211954	0.0483764	0.0128596	#N/A	#N/A	#N/A	#N/A	#N/A	#N/A	#N/A	#N/A	#N/A	#N/A	#N/A	0.0796627	0.0453414	0.211502	0.0222504	0.0326461	0.000771094	0.226658
TSP3836_Screen3_v2v3_2_84	TSP3836	YLL011W	SOF1	1439,462,515,544	340,955,1090,368	287,0,397,132	1210,302,661,303	290,342,486,504	4621,2847,1009,246	248,232,310,250	268,198,239,246	256,396,348,299	289,283,274,1923	4324,833,921,308	603,209,2336,2443	#N/A	295,414,317,302	321,340,1143,654	344,1320,367,361	1899,348,335,1360	317,592,288,329	2251,432,356,403	1385,355,314,364	0.173541	0.301864	0.0997799	0.295184	0.174672	1.07532	0.127607	0.125329	0.144205	0.126998	0.367951	0.657146	#N/A	0.14546	0.288024	0.168553	0.528418	0.170081	0.166422	0.125991	0.0142328	0.171071	0.0851579	0.204442	0.0455564	0.966057	0.0168308	0.0154133	0.0268968	0.00340006	0.177434	0.544072	#N/A	0.00536635	0.179985	0.00562753	0.415828	0.0115156	0.0160778	0.00975195	0.115296	0.909396	0.159979	0.482575	0.0793625	0.993962	0.995401	0.937137	0.987696	0.0987295	0.0867438	0.969208	0.146648	0.691366	0.0931789	0.619746	0.701507	0.994059
TSP3188_Screen1_v2v3_6_292	TSP3188	YLL018C	DPS1	353,366,361,5953	1817,1112,8178,5837	161,36,79,1135	3209,450,565,1750	5815,775,5989,1047	1994,9244,346,5923	312,310,545,284	9887,3763,352,2129	6177,680,4750,456	8350,5311,7075,138	406,494,7503,7565	5430,3872,5338,9894	#N/A	#N/A	#N/A	#N/A	#N/A	#N/A	#N/A	#N/A	0.0784741	0.890009	0.0224609	0.325665	0.769135	0.947246	0.0851184	0.896665	0.627105	1.16251	0.80949	1.5593	#N/A	#N/A	#N/A	#N/A	#N/A	#N/A	#N/A	#N/A	0.00142941	0.704336	0.0155044	0.280372	0.651291	0.865756	0.00440262	0.921392	0.600391	0.803948	0.8294	0.662673	#N/A	#N/A	#N/A	#N/A	#N/A	#N/A	#N/A	#N/A	0.0522828	0.988099	0.0880237	0.0620382	0.0691945	0.0545834	0.0869083	0.0825337	0.0369937	0.0880728	0.0104355	#N/A	#N/A	#N/A	#N/A	#N/A	#N/A	#N/A
TSP3181_Screen1_v2v3_6_254	TSP3181	YLL018C	DPS1	481,1405,456,453	4127,7804,4202,8582	186,249,324,231	515,7503,632,539	612,2103,511,3866	3831,5098,433,369	330,320,336,401	7485,4077,776,2843	711,7372,590,546	298,298,231,1141	501,364,435,318	3955,4279,4056,760	#N/A	#N/A	#N/A	#N/A	#N/A	#N/A	#N/A	#N/A	0.100999	1.29819	0.0604248	0.122547	0.400316	0.526512	0.0926343	0.843858	0.128024	0.0614094	0.0820237	1.04148	#N/A	#N/A	#N/A	#N/A	#N/A	#N/A	#N/A	#N/A	0.00335109	0.493254	0.0140312	0.0134754	0.35533	0.519976	0.00227816	0.625161	0.0177671	0.00861717	0.0162918	0.0421467	#N/A	#N/A	#N/A	#N/A	#N/A	#N/A	#N/A	#N/A	0.00834283	0.996094	0.0508587	0.0953133	0.10011	0.985626	0.0489605	0.0571232	0.995892	0.950278	0.000311948	#N/A	#N/A	#N/A	#N/A	#N/A	#N/A	#N/A
TSP2255_Screen1_v2v3_3_324	TSP2255	YLL018C	DPS1	448,410,696,421	477,1077,474,540	236,249,363,1872	467,546,1438,698	480,417,493,451	384,2961,3967,7059	318,395,347,257	395,369,384,459	498,492,476,414	8016,399,339,389	388,390,351,378	1184,312,333,439	#N/A	#N/A	#N/A	#N/A	#N/A	#N/A	#N/A	#N/A	0.116852	0.157503	0.11521	0.181635	0.144347	1.18085	0.135941	0.136048	0.141353	0.117414	0.122143	0.124964	#N/A	#N/A	#N/A	#N/A	#N/A	#N/A	#N/A	#N/A	0.00535928	0.0118109	0.0284792	0.0373907	0.0105873	0.907096	0.0238196	0.013419	0.0115702	0.010047	0.00581985	0.0235435	#N/A	#N/A	#N/A	#N/A	#N/A	#N/A	#N/A	#N/A	0.00738299	0.534881	0.0462684	0.00396719	0.050336	0.104053	0.0291315	0.00844787	0.468559	0.135867	0.307289	#N/A	#N/A	#N/A	#N/A	#N/A	#N/A	#N/A
TSP3193_Screen1_v2v3_6_302	TSP3193	YLL018C	DPS1	424,327,363,376	971,3751,546,575	185,4428,87,327	443,954,509,539	749,2324,2495,6008	380,7419,3439,351	342,633,408,89	882,469,341,461	454,803,4159,979	215,3908,291,267	68,5402,56,26	5726,4467,274,9410	#N/A	#N/A	#N/A	#N/A	#N/A	#N/A	#N/A	#N/A	0.0811989	0.146514	0.0487467	0.108373	0.653421	0.627043	0.10372	0.119678	0.154987	0.0573996	0.0101389	1.26332	#N/A	#N/A	#N/A	#N/A	#N/A	#N/A	#N/A	#N/A	0.00874202	0.0498887	0.0294605	0.0107091	0.50119	0.723868	0.0630951	0.0525907	0.0555642	0.00865452	0.00438676	0.957893	#N/A	#N/A	#N/A	#N/A	#N/A	#N/A	#N/A	#N/A	0.074295	0.904618	0.0122229	0.0532882	0.114321	0.264364	0.120015	0.0728715	0.990489	0.99997	0.0451028	#N/A	#N/A	#N/A	#N/A	#N/A	#N/A	#N/A
TSP580_Screen1_v1_2_93	TSP580	YLL018C	DPS1	58,456,399,424	652,192,391,381	#N/A	259,4994,4764,0	456,252,50,6781	71,5487,0,0	447,866,197,283	4839,317,5176,418	361,98,0,5589	0,198,0,0	2402,4124,4386,6562	222,5415,227,5221	#N/A	#N/A	#N/A	#N/A	#N/A	#N/A	#N/A	#N/A	0.140241	0.123359	#N/A	0.816515	0.0764383	0.00871379	0.193003	0.82578	0.0572819	0	1.4188	0.947598	#N/A	#N/A	#N/A	#N/A	#N/A	#N/A	#N/A	#N/A	0.00939854	0.0577053	#N/A	0.895262	0.061413	0.0150927	0.127958	0.824321	0.069891	0	0.554309	1.00592	#N/A	#N/A	#N/A	#N/A	#N/A	#N/A	#N/A	#N/A	0.698445	#N/A	0.114006	0.894204	0.999709	0.235337	0.0974205	0.912991	0.999253	0.00957078	0.103395	#N/A	#N/A	#N/A	#N/A	#N/A	#N/A	#N/A
TSP3190_Screen1_v2v3_6_296	TSP3190	YLL018C	DPS1	166,270,3621,209	993,6671,8549,1182	97,258,222,233	680,376,7712,385	4086,1176,7043,423	5058,4585,4835,5098	262,314,414,296	353,279,1985,1424	345,8019,224,3893	3112,4451,2233,2881	357,217,289,3529	4291,6850,4161,3441	#N/A	#N/A	#N/A	#N/A	#N/A	#N/A	#N/A	#N/A	0.0468665	0.913699	0.0580241	0.104739	0.718447	1.05919	0.0906144	0.224625	0.648836	0.706004	0.0583325	1.19124	#N/A	#N/A	#N/A	#N/A	#N/A	#N/A	#N/A	#N/A	0.0113916	0.807605	0.00450394	0.037718	0.681863	0.0511357	0.0184125	0.185497	0.765778	0.207616	0.0141964	0.378919	#N/A	#N/A	#N/A	#N/A	#N/A	#N/A	#N/A	#N/A	0.060536	0.112968	0.0534704	0.0717261	6.84154e-06	0.00608361	0.0754737	0.106977	0.00387956	0.169607	0.00452634	#N/A	#N/A	#N/A	#N/A	#N/A	#N/A	#N/A
TSP3179_Screen1_v2v3_6_250	TSP3179	YLL018C	DPS1	4068,442,448,552	678,1980,571,538	269,804,182,266	646,1084,563,797	533,490,523,1712	1009,575,403,402	752,603,324,1003	558,464,535,496	465,420,439,587	341,346,354,277	378,432,498,521	539,9284,732,296	#N/A	#N/A	#N/A	#N/A	#N/A	#N/A	#N/A	#N/A	0.104777	0.125153	0.0583496	0.168447	0.116354	0.129261	0.18898	0.114119	0.099345	0.0773001	0.0927203	0.132791	#N/A	#N/A	#N/A	#N/A	#N/A	#N/A	#N/A	#N/A	0.0134821	0.015377	0.0120572	0.0499666	0.00508057	0.0619612	0.0800201	0.00925588	0.0156233	0.00146078	0.0131638	0.0555427	#N/A	#N/A	#N/A	#N/A	#N/A	#N/A	#N/A	#N/A	0.0803509	0.9942	0.0398051	0.136359	0.246763	0.0622043	0.185162	0.678024	0.964958	0.851504	0.238548	#N/A	#N/A	#N/A	#N/A	#N/A	#N/A	#N/A
TSP3186_Screen1_v2v3_6_264	TSP3186	YLL018C	DPS1	299,386,429,453	694,8791,3741,682	104,6163,81,70	472,601,2854,5502	3330,3367,447,2453	4189,292,981,2270	333,397,489,139	516,709,776,8826	590,431,440,4038	1463,1101,315,4753	742,4811,1274,362	512,291,294,7989	#N/A	#N/A	#N/A	#N/A	#N/A	#N/A	#N/A	#N/A	0.0853951	0.730539	0.020752	0.51401	0.541714	0.418353	0.0956877	0.148305	0.101268	0.425039	0.160735	0.0929622	#N/A	#N/A	#N/A	#N/A	#N/A	#N/A	#N/A	#N/A	0.0147708	0.803413	0.00423568	0.515625	0.308948	0.370722	0.041773	0.030015	0.0185723	0.435791	0.0928939	0.03222	#N/A	#N/A	#N/A	#N/A	#N/A	#N/A	#N/A	#N/A	0.10331	0.999135	0.0974923	0.0298276	0.0851339	0.333987	0.0254616	0.146674	0.108471	0.147192	0.366861	#N/A	#N/A	#N/A	#N/A	#N/A	#N/A	#N/A
TSP3191_Screen1_v2v3_6_298	TSP3191	YLL018C	DPS1	574,402,374,479	425,390,859,457	141,164,0,0	443,494,505,383	648,8217,644,370	437,4122,227,1015	7117,2509,372,364	437,620,466,394	344,442,443,492	278,1216,681,320	3626,326,83,1718	2216,315,289,4111	#N/A	#N/A	#N/A	#N/A	#N/A	#N/A	#N/A	#N/A	0.099673	0.089085	0.0186157	0.0994876	0.125085	0.121127	0.73013	0.106559	0.0894677	0.138951	0.291646	0.440511	#N/A	#N/A	#N/A	#N/A	#N/A	#N/A	#N/A	#N/A	0.0195323	0.00704091	0.0216175	0.0121687	0.0359813	0.0883173	0.896836	0.0218755	0.0129041	0.0967472	0.329856	0.463781	#N/A	#N/A	#N/A	#N/A	#N/A	#N/A	#N/A	#N/A	0.812924	0.999262	0.506119	0.175946	0.358537	0.127209	0.327706	0.789151	0.24011	0.164386	0.118984	#N/A	#N/A	#N/A	#N/A	#N/A	#N/A	#N/A
TSP579_Screen1_v1_2_91	TSP579	YLL018C	DPS1	51,187,343,405	3943,4881,441,3064	#N/A	684,872,411,3672	5180,4781,985,4240	0,4173,0,131	398,526,494,341	457,2933,547,470	358,214,3548,2748	0,0,9157,460	0,3909,373,422	326,42,420,567	#N/A	#N/A	#N/A	#N/A	#N/A	#N/A	#N/A	#N/A	0.0810855	0.941145	#N/A	0.213781	1.43206	0.0160776	0.189343	0.15097	0.64283	0.047042	0.0860669	0.115832	#N/A	#N/A	#N/A	#N/A	#N/A	#N/A	#N/A	#N/A	0.0524239	0.583436	#N/A	0.0755795	0.142727	0.0278472	0.0367684	0.014947	0.630988	0.0814791	0.0749597	0.0756715	#N/A	#N/A	#N/A	#N/A	#N/A	#N/A	#N/A	#N/A	0.0297494	#N/A	0.0350598	0.000883858	0.954065	0.00878017	0.0354733	0.0864206	0.715381	0.463526	0.241131	#N/A	#N/A	#N/A	#N/A	#N/A	#N/A	#N/A
TSP582_Screen1_v1_2_121	TSP582	YLL018C	DPS1	335,445,0,427	9581,9053,3939,373	#N/A	7784,420,635,484	0,581,373,389	327,401,2457,465	622,5748,367,461	0,2448,5987,713	348,5513,0,0	1371,379,0,309	484,379,4729,1705	#N/A	#N/A	#N/A	#N/A	#N/A	#N/A	#N/A	#N/A	#N/A	0.0992599	1.7516	#N/A	0.167264	0.101573	0.146416	0.208109	0.702719	0.0434294	0.157923	0.592481	#N/A	#N/A	#N/A	#N/A	#N/A	#N/A	#N/A	#N/A	#N/A	0.0680443	1.34001	#N/A	0.0359944	0.0735038	0.0254272	0.0555258	0.821113	0.075222	0.18227	0.658614	#N/A	#N/A	#N/A	#N/A	#N/A	#N/A	#N/A	#N/A	#N/A	0.0450949	#N/A	0.076384	0.482333	0.135946	0.0342019	0.119007	0.816651	0.290221	0.115601	#N/A	#N/A	#N/A	#N/A	#N/A	#N/A	#N/A	#N/A
TSP581_Screen1_v1_2_95	TSP581	YLL018C	DPS1	0,355,401,552	5103,3895,222,482	#N/A	240,568,0,2186	2401,417,449,2901	3646,479,0,416	291,7348,0,53	0,3426,0,3260	0,314,0,2412	0,0,0,127	3512,377,0,459	4548,2594,0,0	#N/A	#N/A	#N/A	#N/A	#N/A	#N/A	#N/A	#N/A	0.107566	0.740611	#N/A	0.24405	0.466495	0.109843	0.0493721	0.513597	0.0391863	0	0.0905056	0.610532	#N/A	#N/A	#N/A	#N/A	#N/A	#N/A	#N/A	#N/A	0.0768672	0.747126	#N/A	0.321554	0.392314	0.0958312	0.0667347	0.593416	0.0678727	0	0.0795032	0.755912	#N/A	#N/A	#N/A	#N/A	#N/A	#N/A	#N/A	#N/A	0.0942722	#N/A	0.23192	0.0819183	0.487367	0.832115	0.132545	0.864685	0.966038	0.605649	0.137843	#N/A	#N/A	#N/A	#N/A	#N/A	#N/A	#N/A
TSP3180_Screen1_v2v3_6_252	TSP3180	YLL018C	DPS1	9171,500,2417,487	6418,5882,3438,3862	168,200,5646,381	3269,610,522,11864	530,450,473,442	4265,499,4685,1619	164,343,498,225	386,685,388,422	897,1766,417,6731	278,220,3251,3595	420,9502,338,121	6220,6029,254,6433	#N/A	#N/A	#N/A	#N/A	#N/A	#N/A	#N/A	#N/A	0.247339	1.02952	0.0609538	0.886666	0.106965	0.598853	0.0866685	0.0886418	0.213489	0.409	0.059414	1.58315	#N/A	#N/A	#N/A	#N/A	#N/A	#N/A	#N/A	#N/A	0.242082	0.308876	0.0280415	1.16714	0.00897168	0.439733	0.0414708	0.0044985	0.142188	0.409453	0.0313284	0.0513791	#N/A	#N/A	#N/A	#N/A	#N/A	#N/A	#N/A	#N/A	0.00673961	0.843276	0.178809	0.789503	0.118997	0.815447	0.813034	0.576474	0.271929	0.844834	0.00423837	#N/A	#N/A	#N/A	#N/A	#N/A	#N/A	#N/A
TSP3191_Screen2_v2v3_2_334	TSP3191	YLL018C	DPS1	#N/A	#N/A	#N/A	#N/A	#N/A	#N/A	#N/A	#N/A	#N/A	#N/A	#N/A	#N/A	404,374,391,375	446,407,279,352	305,349,566,317	1813,291,302,4503	271,281,953,265	664,2427,565,516	3186,345,1358,315	375,376,430,351	#N/A	#N/A	#N/A	#N/A	#N/A	#N/A	#N/A	#N/A	#N/A	#N/A	#N/A	#N/A	0.111047	0.141333	0.122555	0.595809	0.0982975	0.222946	0.437532	0.108192	#N/A	#N/A	#N/A	#N/A	#N/A	#N/A	#N/A	#N/A	#N/A	#N/A	#N/A	#N/A	0.0041157	0.0275991	0.00861225	0.684302	0.00291749	0.0288979	0.452976	0.00943407	#N/A	#N/A	#N/A	#N/A	#N/A	#N/A	#N/A	#N/A	#N/A	#N/A	#N/A	0.0572728	0.0661682	0.125766	0.997546	0.0101035	0.122552	0.696045
TSP3193_Screen2_v2v3_4_94	TSP3193	YLL018C	DPS1	#N/A	#N/A	#N/A	#N/A	#N/A	#N/A	#N/A	#N/A	#N/A	#N/A	#N/A	#N/A	346,376,368,382	1493,361,920,1421	1584,2724,400,356	956,309,425,1468	355,271,287,305	606,590,640,539	2032,358,2600,793	359,894,360,315	#N/A	#N/A	#N/A	#N/A	#N/A	#N/A	#N/A	#N/A	#N/A	#N/A	#N/A	#N/A	0.106744	0.360271	0.524984	0.303129	0.121218	0.241903	0.4642	0.110986	#N/A	#N/A	#N/A	#N/A	#N/A	#N/A	#N/A	#N/A	#N/A	#N/A	#N/A	#N/A	0.00456795	0.180201	0.46701	0.204593	0.014498	0.0171256	0.335998	0.00827466	#N/A	#N/A	#N/A	#N/A	#N/A	#N/A	#N/A	#N/A	#N/A	#N/A	#N/A	0.0335152	0.085595	0.0753257	0.0688395	0.000143356	0.0616329	0.24159
TSP3186_Screen2_v2v3_4_146	TSP3186	YLL018C	DPS1	#N/A	#N/A	#N/A	#N/A	#N/A	#N/A	#N/A	#N/A	#N/A	#N/A	#N/A	#N/A	383,368,345,375	569,1362,1393,425	1557,601,3841,805	327,415,537,530	1146,322,2822,1304	850,705,4055,1074	1298,815,538,380	339,350,327,342	#N/A	#N/A	#N/A	#N/A	#N/A	#N/A	#N/A	#N/A	#N/A	#N/A	#N/A	#N/A	0.106672	0.321968	0.70537	0.173642	0.556728	0.357031	0.243297	0.109322	#N/A	#N/A	#N/A	#N/A	#N/A	#N/A	#N/A	#N/A	#N/A	#N/A	#N/A	#N/A	0.00474488	0.175851	0.615682	0.0385883	0.414847	0.0757401	0.129249	0.00307177	#N/A	#N/A	#N/A	#N/A	#N/A	#N/A	#N/A	#N/A	#N/A	#N/A	#N/A	0.0458699	0.0735062	0.0196191	0.0592384	0.0144359	0.0623999	0.195127
TSP3179_Screen2_v2v3_5_191	TSP3179	YLL018C	DPS1	#N/A	#N/A	#N/A	#N/A	#N/A	#N/A	#N/A	#N/A	#N/A	#N/A	#N/A	#N/A	467,503,488,502	2176,423,446,411	629,381,1089,736	349,510,448,339	351,334,2698,2264	903,882,665,555	1521,596,359,348	458,507,429,445	#N/A	#N/A	#N/A	#N/A	#N/A	#N/A	#N/A	#N/A	#N/A	#N/A	#N/A	#N/A	0.143066	0.129785	0.267958	0.153976	0.570289	0.280213	0.13556	0.139023	#N/A	#N/A	#N/A	#N/A	#N/A	#N/A	#N/A	#N/A	#N/A	#N/A	#N/A	#N/A	0.00490302	0.00541012	0.111111	0.0307019	0.50387	0.0631809	0.0437314	0.0101781	#N/A	#N/A	#N/A	#N/A	#N/A	#N/A	#N/A	#N/A	#N/A	#N/A	#N/A	0.986518	0.0550069	0.265542	0.0942491	0.0110942	0.602626	0.744503
TSP2255_Screen2_v2v3_1_332	TSP2255	YLL018C	DPS1	#N/A	#N/A	#N/A	#N/A	#N/A	#N/A	#N/A	#N/A	#N/A	#N/A	#N/A	#N/A	313,338,360,342	506,856,695,505	1387,1121,612,347	343,337,659,305	350,450,327,362	638,692,538,527	495,417,825,1096	398,375,436,406	#N/A	#N/A	#N/A	#N/A	#N/A	#N/A	#N/A	#N/A	#N/A	#N/A	#N/A	#N/A	0.0970867	0.191566	0.308947	0.109792	0.125147	0.230643	0.216756	0.118925	#N/A	#N/A	#N/A	#N/A	#N/A	#N/A	#N/A	#N/A	#N/A	#N/A	#N/A	#N/A	0.00555762	0.0505983	0.168491	0.00683121	0.0180969	0.030716	0.0958531	0.00742196	#N/A	#N/A	#N/A	#N/A	#N/A	#N/A	#N/A	#N/A	#N/A	#N/A	#N/A	0.0163204	0.0432468	0.0301725	0.0239317	0.00131119	0.043853	0.00200955
TSP582_Screen2_v1_1_354	TSP582	YLL018C	DPS1	#N/A	#N/A	#N/A	#N/A	#N/A	#N/A	#N/A	#N/A	#N/A	#N/A	#N/A	#N/A	323,448,339,271	574,426,444,419	1611,432,355,1095	569,454,221,332	2464,493,375,310	517,2431,501,470	2127,2567,425,3133	541,556,451,372	#N/A	#N/A	#N/A	#N/A	#N/A	#N/A	#N/A	#N/A	#N/A	#N/A	#N/A	#N/A	0.113308	0.101877	0.251476	0.122531	0.129082	0.131635	0.546562	0.122044	#N/A	#N/A	#N/A	#N/A	#N/A	#N/A	#N/A	#N/A	#N/A	#N/A	#N/A	#N/A	0.0244165	0.00305798	0.170915	0.0468208	0.0304965	0.00634172	0.309195	0.0217744	#N/A	#N/A	#N/A	#N/A	#N/A	#N/A	#N/A	#N/A	#N/A	#N/A	#N/A	0.790026	0.102122	0.371259	0.252231	0.116516	0.0336224	0.306367
TSP3188_Screen2_v2v3_3_308	TSP3188	YLL018C	DPS1	#N/A	#N/A	#N/A	#N/A	#N/A	#N/A	#N/A	#N/A	#N/A	#N/A	#N/A	#N/A	173,1355,636,172	345,414,525,411	2891,2518,2903,2953	1529,2356,1947,1219	1399,2970,2940,1609	328,1171,472,3667	1314,3296,3320,314	1927,1059,329,320	#N/A	#N/A	#N/A	#N/A	#N/A	#N/A	#N/A	#N/A	#N/A	#N/A	#N/A	#N/A	0.171967	0.135883	1.13296	0.678372	0.846271	0.550264	0.603868	0.263635	#N/A	#N/A	#N/A	#N/A	#N/A	#N/A	#N/A	#N/A	#N/A	#N/A	#N/A	#N/A	0.164462	0.0239327	0.0127778	0.19064	0.319681	0.604872	0.438529	0.221075	#N/A	#N/A	#N/A	#N/A	#N/A	#N/A	#N/A	#N/A	#N/A	#N/A	#N/A	0.65383	0.000631767	0.00362482	0.00810037	0.151899	0.0710581	0.266253
TSP2255_Screen3_v2v3_3_171	TSP2255	YLL018C	DPS1	364,374,362,370	367,352,379,374	184,1174,244,75	322,325,312,329	310,315,393,302	2241,1738,329,2658	319,323,374,310	567,278,287,2845	351,330,315,577	236,249,274,256	142,218,238,254	273,255,261,1644	#N/A	353,350,362,350	451,736,532,375	422,368,1501,516	277,299,295,408	686,578,540,551	1877,383,383,1598	1069,585,336,718	0.128004	0.166818	0.0815499	0.158114	0.128429	0.854514	0.163448	0.153857	0.149213	0.115079	0.114949	0.126321	#N/A	0.165034	0.245948	0.208094	0.153494	0.26425	0.450882	0.255327	0.00191835	0.00532518	0.0416711	0.00356356	0.00272545	0.497551	0.00342948	0.0670001	0.00812725	0.00718383	0.026752	0.00440209	#N/A	0.00264936	0.0730543	0.0358009	0.00619558	0.0299686	0.336072	0.115238	0.000118297	0.903467	2.27155e-05	0.415369	0.0307389	0.000290819	0.286383	0.0204066	0.983705	0.799286	0.70704	6.46193e-07	0.024101	0.0301576	0.00708464	0.00136846	0.0752084	0.0570564
TSP2255_Screen3_v2v3_3_124	TSP2255	YLL018C	DPS1	364,376,403,415	337,1526,891,972	120,206,79,818	1840,317,1135,305	278,241,293,352	344,335,278,339	332,292,500,312	695,289,313,283	441,328,333,1029	276,291,273,924	185,225,214,245	2131,233,1120,275	#N/A	385,382,394,382	561,1593,1068,1320	1063,405,339,356	252,2265,652,319	584,545,594,550	354,1686,371,1855	330,433,351,422	0.135667	0.422257	0.0656615	0.441566	0.120948	0.166503	0.1607	0.120285	0.165094	0.126984	0.117242	0.451369	#N/A	0.179963	0.533474	0.175271	0.215526	0.255049	0.45354	0.144824	0.00820566	0.22055	0.0315249	0.362254	0.019188	0.00221259	0.0103013	0.00647279	0.0286949	0.00437354	0.0135123	0.428969	#N/A	0.00264936	0.206211	0.0163808	0.113262	0.0109474	0.346954	0.0192922	0.0401759	0.972431	0.0949088	0.884929	0.00153953	0.0140409	0.980101	0.106436	0.932411	0.966161	0.118719	0.000416467	0.0153296	0.0180248	0.173165	2.26534e-06	0.0821314	0.21555
TSP3186_Screen3_v2v3_3_286	TSP3186	YLL018C	DPS1	1336,333,329,321	2386,225,1820,1360	1769,13,145,1496	232,304,241,274	219,1440,609,199	371,243,307,220	248,244,208,254	200,1575,167,204	198,225,296,150	192,176,209,154	1302,151,127,135	141,4221,3251,184	#N/A	259,282,248,1209	472,1669,2009,1840	246,285,257,3774	218,1438,219,1339	375,1694,667,612	324,1226,348,1740	1557,778,611,300	0.11413	0.656278	0.416221	0.12902	0.256338	0.139966	0.12808	0.0776079	0.0976404	0.0828798	0.0742939	0.936239	#N/A	0.122697	0.864145	0.125558	0.424795	0.247457	0.386774	0.306053	0.00212821	0.415605	0.440378	0.016154	0.241222	0.0333621	0.00259244	0.00827971	0.0274056	0.0106254	0.00659482	1.00908	#N/A	0.00809394	0.0798689	0.00961187	0.357763	0.0696434	0.295446	0.201778	0.0398769	0.131834	0.0809152	0.161686	0.109593	0.00113351	0.99375	0.842238	0.996009	0.997431	0.100856	0.101389	0.00186929	0.0852942	0.0904173	0.0400147	0.081061	0.0766375
TSP582_Screen3_v1_1_99	TSP582	YLL018C	DPS1	279,290,290,281	1416,148,1229,788	64,3206,98,0	321,1088,1073,2461	1736,259,1034,262	231,233,439,251	167,254,257,920	244,244,238,1094	1495,219,191,586	205,208,102,224	131,756,1869,183	474,914,2192,112	#N/A	214,244,1768,171	3076,1956,1859,2599	225,524,2071,783	1518,1823,2182,248	245,2174,1148,1091	1776,256,2774,1580	1211,322,882,413	0.0939044	0.343468	0.0224346	0.462395	0.311884	0.0985459	0.115957	0.0939623	0.241892	0.0851206	0.34471	0.414831	#N/A	0.0759662	0.941468	0.362329	0.576754	0.488055	0.615696	0.247983	0.00192124	0.216174	0.0206728	0.333723	0.269019	0.00455453	0.0262276	0.00134502	0.236439	0.00409476	0.378817	0.40779	#N/A	0.0132944	0.227194	0.326951	0.336383	0.330916	0.399292	0.145933	0.0520646	0.986934	0.0571372	0.101779	0.106053	0.141179	0.482218	0.14968	0.975366	0.13865	0.106779	0.928806	0.0024915	0.099566	0.032002	0.0487119	0.0397187	0.062581
TSP3179_Screen3_v2v3_2_251	TSP3179	YLL018C	DPS1	540,600,523,415	354,358,399,324	220,3589,557,60	344,339,569,326	374,361,379,283	1572,1323,1371,255	240,336,1249,288	232,271,322,191	297,322,344,297	258,324,336,322	291,334,4709,284	957,304,270,637	#N/A	282,337,351,277	377,1401,421,417	624,394,369,331	344,395,361,357	379,353,498,350	367,509,421,344	380,397,407,345	0.17782	0.157346	0.136464	0.160388	0.159954	0.701183	0.14135	0.133896	0.139876	0.147414	0.162206	0.254819	#N/A	0.148842	0.189829	0.172013	0.195308	0.197032	0.171977	0.139865	0.0263904	0.0135202	0.124088	0.00443089	0.0040024	0.0651392	0.0235583	0.0294543	0.0100542	0.00340999	0.0144936	0.151588	#N/A	0.018014	0.0114043	0.0149636	0.0116604	0.00871228	0.030735	0.00995967	0.883848	0.687883	0.86015	0.865129	0.00114032	0.942269	0.965697	0.97148	0.948358	0.817087	0.193409	0.936921	0.229154	0.635797	0.145086	0.124255	0.608547	0.971473
TSP582_Screen3_v1_1_282	TSP582	YLL018C	DPS1	285,276,267,263	113,2085,1657,106	114,125,101,104	1391,1701,991,1772	841,921,160,1317	501,209,158,210	255,3324,4739,232	274,263,397,216	275,266,253,1748	199,197,127,1540	221,279,132,164	3192,63,79,2326	#N/A	119,1302,2129,126	1484,4098,3029,2833	172,1326,932,100	208,3084,258,1863	251,4562,1758,216	2603,1572,140,3103	289,717,271,1491	0.0898682	0.379916	0.0461155	0.547708	0.306956	0.0795259	1.09672	0.111629	0.102803	0.0698871	0.0933615	0.635955	#N/A	0.332971	1.13532	0.254425	0.540975	0.711127	0.715195	0.242722	0.00323252	0.395898	0.004513	0.133188	0.182171	0.0122959	1.16061	0.0299794	0.00429615	0.0164378	0.0304022	0.715367	#N/A	0.354976	0.425875	0.239811	0.554237	0.855378	0.504716	0.200337	0.119545	0.999995	0.00314197	0.0486509	0.859897	0.0905714	0.12133	0.00743645	0.916729	0.416817	0.112132	0.132151	0.00808851	0.131777	0.101019	0.121138	0.0447153	0.112222
TSP3188_Screen3_v2v3_2_182	TSP3188	YLL018C	DPS1	1303,502,434,358	282,295,2657,1228	61,0,2090,204	1516,234,276,1577	471,2203,1939,2966	3798,2979,190,2012	272,265,191,1533	534,134,135,157	596,1433,226,3721	302,1753,243,244	393,232,309,298	2992,1589,1222,2187	#N/A	2619,280,1538,310	1081,4538,4970,338	728,282,325,327	3202,4022,1557,317	767,1146,680,362	382,1073,2230,4973	321,341,334,1893	0.147641	0.489254	0.0432053	0.429542	0.816175	1.10688	0.1191	0.074855	0.66341	0.118442	0.164882	0.939116	#N/A	0.566603	1.28041	0.146855	1.21957	0.403578	0.907357	0.121478	0.0246575	0.490812	0.0512158	0.355871	0.449834	0.76538	0.0220276	0.00685293	0.696346	0.0152122	0.0353778	0.363486	#N/A	0.534905	1.10678	0.011992	0.889748	0.176188	0.847455	0.00371346	0.129113	0.973547	0.105634	0.029325	0.0435507	0.894961	0.985558	0.117559	0.914969	0.240955	0.0109988	0.107603	0.0665589	0.518181	0.0474939	0.0302031	0.0854258	0.897349
TSP3891_Screen1_v2v3_8_42	TSP3891	YLL031C	GPI13	221,1480,251,263	568,409,518,453	8188,5,260,285	417,402,439,471	424,429,404,389	314,279,577,375	262,233,3400,311	1920,398,390,349	358,392,376,353	355,335,355,369	326,343,348,335	284,1480,278,5504	#N/A	#N/A	#N/A	#N/A	#N/A	#N/A	#N/A	#N/A	0.106084	0.142148	0.0672783	0.119853	0.118862	0.117741	0.0963481	0.113236	0.0956662	0.0890316	0.0973923	0.536853	#N/A	#N/A	#N/A	#N/A	#N/A	#N/A	#N/A	#N/A	0.0093671	0.020475	0.056861	0.00831022	0.00533918	0.0406066	0.0141384	0.00785386	0.00461083	0.003523	0.00277377	0.704899	#N/A	#N/A	#N/A	#N/A	#N/A	#N/A	#N/A	#N/A	0.0157132	0.820778	0.0559181	0.0625355	0.306655	0.807878	0.184899	0.908289	0.962328	0.877287	0.154453	#N/A	#N/A	#N/A	#N/A	#N/A	#N/A	#N/A
TSP2530_Screen1_v2v3_4_315	TSP2530	YLL034C	RIX7	312,6568,308,293	437,4446,1291,424	331,299,126,242	1092,769,5007,237	350,4952,1348,2024	265,240,7401,2751	7638,211,135,175	325,3045,438,1163	6969,3613,4649,270	3130,5829,5206,209	229,964,134,232	4209,3674,245,2084	#N/A	#N/A	#N/A	#N/A	#N/A	#N/A	#N/A	#N/A	0.0831285	0.220142	0.10004	0.218099	0.660222	0.912571	0.072031	0.410759	1.11904	1.16521	0.0595864	0.826615	#N/A	#N/A	#N/A	#N/A	#N/A	#N/A	#N/A	#N/A	0.00273604	0.152479	0.0361615	0.134644	0.602517	1.15443	0.0157684	0.415653	0.803661	0.821742	0.0167446	0.577561	#N/A	#N/A	#N/A	#N/A	#N/A	#N/A	#N/A	#N/A	0.129938	0.209621	0.112308	0.0756438	0.123134	0.826651	0.106506	0.0409607	0.0390404	0.934109	0.0410819	#N/A	#N/A	#N/A	#N/A	#N/A	#N/A	#N/A
TSP2531_Screen1_v2v3_4_317	TSP2531	YLL034C	RIX7	441,451,434,469	387,382,391,414	329,301,340,3503	321,388,375,441	335,348,353,423	2810,312,349,330	294,336,258,351	179,293,351,327	330,3287,341,736	301,341,348,372	346,322,367,276	330,280,5581,3466	#N/A	#N/A	#N/A	#N/A	#N/A	#N/A	#N/A	#N/A	0.122576	0.120761	0.129644	0.118899	0.10514	0.113147	0.128474	0.0950256	0.135432	0.110409	0.0984678	0.78169	#N/A	#N/A	#N/A	#N/A	#N/A	#N/A	#N/A	#N/A	0.00415076	0.00434369	0.00806257	0.0153679	0.00282892	0.00633747	0.0174608	0.0251683	0.0667901	0.00956229	0.0117449	0.836703	#N/A	#N/A	#N/A	#N/A	#N/A	#N/A	#N/A	#N/A	0.716026	0.132778	0.664082	0.999398	0.948249	0.276772	0.942542	0.38535	0.960801	0.989791	0.106611	#N/A	#N/A	#N/A	#N/A	#N/A	#N/A	#N/A
TSP583_Screen1_v1_2_123	TSP583	YLL034C	RIX7	50,90,511,62	142,192,194,382	#N/A	156,362,1839,550	503,664,451,2766	101,370,397,388	0,187,0,0	51,492,195,447	31,452,394,5	45,31,5713,2965	60,450,82,391	8,272,392,260	#N/A	#N/A	#N/A	#N/A	#N/A	#N/A	#N/A	#N/A	0.0221491	0.0694656	#N/A	0.116074	0.163162	0.141753	0	0.0910278	0.0825534	0.671422	0.0798149	0.0796717	#N/A	#N/A	#N/A	#N/A	#N/A	#N/A	#N/A	#N/A	0.00675211	0.0322967	#N/A	0.0642545	0.0335958	0.00506176	0	0.0643166	0.0880802	0.835972	0.0660652	0.0551911	#N/A	#N/A	#N/A	#N/A	#N/A	#N/A	#N/A	#N/A	0.0286974	#N/A	0.0627158	0.00772997	1.52728e-05	0.985196	0.0604347	0.131982	0.109082	0.0894554	0.0637555	#N/A	#N/A	#N/A	#N/A	#N/A	#N/A	#N/A
TSP2529_Screen2_v2v3_4_198	TSP2529	YLL034C	RIX7	#N/A	#N/A	#N/A	#N/A	#N/A	#N/A	#N/A	#N/A	#N/A	#N/A	#N/A	#N/A	282,301,279,286	513,1999,433,433	1065,3189,889,2295	302,277,400,686	1208,5535,3059,284	527,4190,352,523	3437,2270,1797,456	248,271,299,251	#N/A	#N/A	#N/A	#N/A	#N/A	#N/A	#N/A	#N/A	#N/A	#N/A	#N/A	#N/A	0.0832487	0.157907	0.771097	0.15982	1.00378	0.190399	0.638947	0.086057	#N/A	#N/A	#N/A	#N/A	#N/A	#N/A	#N/A	#N/A	#N/A	#N/A	#N/A	#N/A	0.00283216	0.0158667	0.449842	0.0719922	0.922267	0.0407014	0.395966	0.00756722	#N/A	#N/A	#N/A	#N/A	#N/A	#N/A	#N/A	#N/A	#N/A	#N/A	#N/A	0.00656018	0.0275345	0.0616256	0.0699171	0.0222142	0.0337338	0.263446
TSP2531_Screen2_v2v3_1_352	TSP2531	YLL034C	RIX7	#N/A	#N/A	#N/A	#N/A	#N/A	#N/A	#N/A	#N/A	#N/A	#N/A	#N/A	#N/A	333,349,336,386	421,386,1106,394	580,2787,323,352	288,286,548,217	358,1878,296,923	357,335,372,277	339,625,337,3348	780,485,388,405	#N/A	#N/A	#N/A	#N/A	#N/A	#N/A	#N/A	#N/A	#N/A	#N/A	#N/A	#N/A	0.100746	0.119735	0.149112	0.111938	0.290385	0.129141	0.132721	0.151546	#N/A	#N/A	#N/A	#N/A	#N/A	#N/A	#N/A	#N/A	#N/A	#N/A	#N/A	#N/A	0.00698759	0.00548509	0.0501716	0.048804	0.246311	0.0160633	0.0507123	0.0536031	#N/A	#N/A	#N/A	#N/A	#N/A	#N/A	#N/A	#N/A	#N/A	#N/A	#N/A	0.00513815	0.117861	0.339766	0.110618	0.0152747	0.19441	0.0768699
TSP3935_Screen1_v2v3_8_236	TSP3935	YLL050C	COF1	252,240,247,247	578,393,399,6351	59,85,11,29	388,1865,355,1111	350,2207,3672,3442	331,231,290,281	135,178,176,351	345,446,8268,7382	148,153,207,315	229,176,270,3954	284,374,302,261	187,195,4833,5142	#N/A	#N/A	#N/A	#N/A	#N/A	#N/A	#N/A	#N/A	0.106733	0.133294	0.0168807	0.257798	0.698368	0.0863435	0.0584544	1.22804	0.0532342	0.0566679	0.0879556	0.736838	#N/A	#N/A	#N/A	#N/A	#N/A	#N/A	#N/A	#N/A	0.00213591	0.0306832	0.0119928	0.198104	0.439402	0.0125201	0.00870336	1.28618	0.0200718	0.0118694	0.0140638	0.788883	#N/A	#N/A	#N/A	#N/A	#N/A	#N/A	#N/A	#N/A	0.136149	0.999759	0.112321	0.0371145	0.977401	0.995821	0.0897887	0.993811	0.991814	0.962965	0.104224	#N/A	#N/A	#N/A	#N/A	#N/A	#N/A	#N/A
TSP3935_Screen2_v2v3_3_267	TSP3935	YLL050C	COF1	#N/A	#N/A	#N/A	#N/A	#N/A	#N/A	#N/A	#N/A	#N/A	#N/A	#N/A	#N/A	327,318,308,1953	717,610,351,1752	1400,2888,2398,812	340,1211,278,309	1559,1265,776,3587	617,633,480,4094	870,819,834,2464	391,1672,350,411	#N/A	#N/A	#N/A	#N/A	#N/A	#N/A	#N/A	#N/A	#N/A	#N/A	#N/A	#N/A	0.0935414	0.274972	0.728385	0.118915	0.682008	0.225129	0.246411	0.111401	#N/A	#N/A	#N/A	#N/A	#N/A	#N/A	#N/A	#N/A	#N/A	#N/A	#N/A	#N/A	0.0027987	0.19747	0.365571	0.01193	0.469319	0.0328312	0.00767966	0.00902136	#N/A	#N/A	#N/A	#N/A	#N/A	#N/A	#N/A	#N/A	#N/A	#N/A	#N/A	0.0817135	0.020124	0.0298221	0.0435534	0.00975558	0.000113272	0.0323002
TSP3935_Screen3_v2v3_3_278	TSP3935	YLL050C	COF1	369,350,348,355	279,861,294,277	4841,124,133,87	255,1312,257,2854	2029,219,2563,1905	785,231,2641,2672	286,249,303,1767	251,1712,221,273	340,224,292,335	220,1897,213,367	229,146,144,191	290,1865,3193,419	#N/A	363,1558,1340,529	871,864,1086,3131	356,1012,290,1506	1696,2096,2533,464	789,591,845,625	357,4977,335,352	1007,768,321,496	0.123824	0.128438	0.0557717	0.57427	0.697839	0.776374	0.143875	0.101257	0.13382	0.120937	0.0957906	0.692483	#N/A	0.442034	0.441782	0.378107	0.897304	0.319794	0.147991	0.24439	0.00329824	0.00421196	0.0118575	0.603186	0.421586	0.61872	0.0142212	0.0106432	0.024126	0.0394384	0.0219191	0.657312	#N/A	0.275152	0.0592904	0.27602	0.470733	0.0554734	0.00490434	0.113836	0.0982249	0.996373	0.116069	0.0361771	0.0627213	0.0647674	0.970937	0.234915	0.544589	0.959079	0.0910098	0.0518694	0.00562572	0.0813146	0.0231017	0.00286227	0.00178702	0.0621718
TSP3401_Screen2_v2v3_3_157	TSP3401	YLR002C	NOC3	#N/A	#N/A	#N/A	#N/A	#N/A	#N/A	#N/A	#N/A	#N/A	#N/A	#N/A	#N/A	363,355,369,1178	369,446,421,1466	368,360,369,2211	322,303,365,766	537,312,1011,3509	534,561,554,768	371,582,2475,2280	1367,915,2197,737	#N/A	#N/A	#N/A	#N/A	#N/A	#N/A	#N/A	#N/A	#N/A	#N/A	#N/A	#N/A	0.106694	0.132115	0.142089	0.126996	0.235339	0.214588	0.418107	0.3783	#N/A	#N/A	#N/A	#N/A	#N/A	#N/A	#N/A	#N/A	#N/A	#N/A	#N/A	#N/A	0.00206825	0.0125961	0.0019168	0.0122243	0.135439	0.00547019	0.323408	0.18907	#N/A	#N/A	#N/A	#N/A	#N/A	#N/A	#N/A	#N/A	#N/A	#N/A	#N/A	0.0346808	1.38638e-05	0.0493374	0.120827	0.000105859	0.0748885	0.0319385
TSP3412_Screen1_v2v3_7_43	TSP3412	YLR005W	SSL1	2134,372,382,410	1335,7081,3332,445	230,1940,3796,26	3148,411,4584,6191	341,1842,1013,2038	11565,360,4244,319	350,342,293,593	3229,474,2625,894	365,428,605,6226	240,243,247,484	264,251,423,789	242,5913,5044,258	#N/A	#N/A	#N/A	#N/A	#N/A	#N/A	#N/A	#N/A	0.0954724	0.798389	0.550432	1.03063	0.381709	1.23951	0.118918	0.532596	0.121212	0.0642804	0.120416	0.818942	#N/A	#N/A	#N/A	#N/A	#N/A	#N/A	#N/A	#N/A	0.00484688	0.771889	0.645238	0.705549	0.228469	1.59146	0.0111771	0.392144	0.0323659	0.00092772	0.0699137	0.869037	#N/A	#N/A	#N/A	#N/A	#N/A	#N/A	#N/A	#N/A	0.0830525	0.12664	0.0384661	0.0436122	0.123038	0.0256526	0.056023	0.150676	0.996802	0.26382	0.0972516	#N/A	#N/A	#N/A	#N/A	#N/A	#N/A	#N/A
TSP3928_Screen1_v2v3_8_222	TSP3928	YLR005W	SSL1	240,248,207,228	491,731,7002,3138	837,190,299,182	1182,491,428,4568	514,3473,2022,658	379,427,464,337	186,7653,3528,125	345,7402,363,320	566,502,729,3215	642,6748,222,371	3758,290,6246,344	3757,7365,244,288	#N/A	#N/A	#N/A	#N/A	#N/A	#N/A	#N/A	#N/A	0.0999134	0.829101	0.0820795	0.194186	0.481441	0.122466	1.0303	0.10238	0.154981	0.103681	0.766316	0.829112	#N/A	#N/A	#N/A	#N/A	#N/A	#N/A	#N/A	#N/A	0.00772443	0.881745	0.0239865	0.115991	0.399379	0.0169017	1.27714	0.00645197	0.0302827	0.0536287	0.832558	0.965699	#N/A	#N/A	#N/A	#N/A	#N/A	#N/A	#N/A	#N/A	0.0983529	0.83711	0.147172	0.0760098	0.0345803	0.120583	0.332764	0.0406608	0.457312	0.10386	0.114075	#N/A	#N/A	#N/A	#N/A	#N/A	#N/A	#N/A
TSP3412_Screen2_v2v3_5_47	TSP3412	YLR005W	SSL1	#N/A	#N/A	#N/A	#N/A	#N/A	#N/A	#N/A	#N/A	#N/A	#N/A	#N/A	#N/A	333,303,736,356	769,1388,1798,367	1594,1352,982,2703	300,325,596,2852	471,254,1016,435	932,576,441,562	310,404,1806,310	272,343,771,322	#N/A	#N/A	#N/A	#N/A	#N/A	#N/A	#N/A	#N/A	#N/A	#N/A	#N/A	#N/A	0.096545	0.328669	0.626749	0.152292	0.219754	0.234148	0.106533	0.0944461	#N/A	#N/A	#N/A	#N/A	#N/A	#N/A	#N/A	#N/A	#N/A	#N/A	#N/A	#N/A	0.00775969	0.193619	0.280108	0.0614239	0.132774	0.0789613	0.0169385	0.0110293	#N/A	#N/A	#N/A	#N/A	#N/A	#N/A	#N/A	#N/A	#N/A	#N/A	#N/A	0.0479614	0.0161226	0.127729	0.0801605	0.0194918	0.212957	0.598871
TSP3928_Screen2_v2v3_3_75	TSP3928	YLR005W	SSL1	#N/A	#N/A	#N/A	#N/A	#N/A	#N/A	#N/A	#N/A	#N/A	#N/A	#N/A	#N/A	2243,329,338,410	2217,458,353,460	2687,560,1143,1537	1321,298,935,3597	229,269,5520,1210	851,663,548,2765	2050,581,2225,616	852,388,492,1233	#N/A	#N/A	#N/A	#N/A	#N/A	#N/A	#N/A	#N/A	#N/A	#N/A	#N/A	#N/A	0.105713	0.135856	0.575772	0.591784	0.216107	0.268332	0.40082	0.215042	#N/A	#N/A	#N/A	#N/A	#N/A	#N/A	#N/A	#N/A	#N/A	#N/A	#N/A	#N/A	0.013073	0.0196272	0.349002	0.552693	0.21074	0.0597145	0.261214	0.111228	#N/A	#N/A	#N/A	#N/A	#N/A	#N/A	#N/A	#N/A	#N/A	#N/A	#N/A	0.0506296	0.037019	0.0884042	0.230057	0.0184552	0.0543837	0.071653
TSP3412_Screen3_v2v3_3_249	TSP3412	YLR005W	SSL1	324,352,5135,321	250,2270,330,738	524,43,78,307	266,594,1164,729	259,252,2782,505	1449,308,276,379	295,375,330,313	985,237,1267,753	528,2001,1576,353	251,255,255,252	169,222,182,1536	1904,269,1713,796	#N/A	354,336,554,348	3290,1722,1925,363	3860,327,971,331	272,2186,2670,283	1809,1402,1602,659	1781,360,2768,2792	310,395,2255,392	0.115755	0.406618	0.115759	0.337957	0.140759	0.157507	0.16907	0.330479	0.500899	0.114853	0.103076	0.5622	#N/A	0.161418	0.857411	0.25956	0.715173	0.614004	0.818733	0.137909	0.00595533	0.426087	0.108824	0.182672	0.0598884	0.0258666	0.0176599	0.177897	0.359806	0.000934945	0.0149069	0.37052	#N/A	0.00427579	0.56275	0.177182	0.664671	0.224876	0.486875	0.0181905	0.132768	0.499976	0.046499	0.272618	0.0504597	0.00275699	0.0472856	0.0608677	0.59084	0.861651	0.047504	0.000345685	0.0389616	0.147477	0.0845285	0.0106486	0.0315576	0.0800474
TSP3415_Screen1_v2v3_7_73	TSP3415	YLR007W	NSE1	209,262,267,235	7194,7408,7885,6953	265,189,326,96	1304,5941,5732,513	6188,5049,4312,671	1540,7284,4276,2131	192,184,805,243	391,387,3197,12026	462,1441,3951,7447	346,206,8621,225	2156,8427,351,2087	290,384,5274,6645	#N/A	#N/A	#N/A	#N/A	#N/A	#N/A	#N/A	#N/A	0.0598548	1.92771	0.0804703	0.969945	1.18291	1.14502	0.0747314	1.18001	0.864937	0.068419	0.907893	0.900143	#N/A	#N/A	#N/A	#N/A	#N/A	#N/A	#N/A	#N/A	0.00659759	0.103795	0.036495	0.823906	0.695548	0.781408	0.0115919	1.6259	0.810517	0.020061	0.989409	0.941894	#N/A	#N/A	#N/A	#N/A	#N/A	#N/A	#N/A	#N/A	2.22401e-05	0.171407	0.0570909	0.0241182	0.034566	0.0705005	0.131014	0.0705738	0.270768	0.0924989	0.0861894	#N/A	#N/A	#N/A	#N/A	#N/A	#N/A	#N/A
TSP3929_Screen1_v2v3_8_224	TSP3929	YLR007W	NSE1	285,259,258,247	1206,1753,6503,2001	260,199,1879,260	2734,713,1228,8011	355,4085,376,2221	3424,6382,405,3310	173,233,230,210	675,4964,2068,812	1118,2657,1830,6864	279,267,481,511	297,2820,356,145	2682,7736,273,5688	#N/A	#N/A	#N/A	#N/A	#N/A	#N/A	#N/A	#N/A	0.113553	0.482584	0.0879511	0.879384	0.50816	1.03041	0.0758472	0.636316	0.806533	0.0968392	0.076646	1.16527	#N/A	#N/A	#N/A	#N/A	#N/A	#N/A	#N/A	#N/A	0.00697622	0.118728	0.0129242	0.925646	0.514219	0.743969	0.00990585	0.594794	0.666438	0.0325962	0.0313679	0.935195	#N/A	#N/A	#N/A	#N/A	#N/A	#N/A	#N/A	#N/A	0.0162645	0.972013	0.0982796	0.111199	0.0452388	0.999404	0.0885122	0.0645197	0.807897	0.912784	0.0550086	#N/A	#N/A	#N/A	#N/A	#N/A	#N/A	#N/A
TSP3415_Screen2_v2v3_3_64	TSP3415	YLR007W	NSE1	#N/A	#N/A	#N/A	#N/A	#N/A	#N/A	#N/A	#N/A	#N/A	#N/A	#N/A	#N/A	642,463,525,507	380,1491,1372,654	1639,677,617,2176	610,3855,1039,911	333,341,1327,356	1210,551,1303,582	1311,389,3832,371	620,548,655,737	#N/A	#N/A	#N/A	#N/A	#N/A	#N/A	#N/A	#N/A	#N/A	#N/A	#N/A	#N/A	0.157317	0.31241	0.496309	0.328395	0.130322	0.355846	0.432391	0.185669	#N/A	#N/A	#N/A	#N/A	#N/A	#N/A	#N/A	#N/A	#N/A	#N/A	#N/A	#N/A	0.0224995	0.173766	0.295492	0.0847554	0.00443203	0.156306	0.477881	0.0227804	#N/A	#N/A	#N/A	#N/A	#N/A	#N/A	#N/A	#N/A	#N/A	#N/A	#N/A	0.0859145	0.0525802	0.0331081	0.953418	0.0416328	0.166594	0.0634832
TSP3929_Screen2_v2v3_5_44	TSP3929	YLR007W	NSE1	#N/A	#N/A	#N/A	#N/A	#N/A	#N/A	#N/A	#N/A	#N/A	#N/A	#N/A	#N/A	627,298,1522,440	1636,1246,245,280	968,521,593,446	1481,201,931,5081	507,1455,1403,278	360,2416,2473,3976	259,1278,566,2117	2116,2408,791,1310	#N/A	#N/A	#N/A	#N/A	#N/A	#N/A	#N/A	#N/A	#N/A	#N/A	#N/A	#N/A	0.21073	0.259087	0.238941	0.719738	0.367905	0.86022	0.329276	0.500832	#N/A	#N/A	#N/A	#N/A	#N/A	#N/A	#N/A	#N/A	#N/A	#N/A	#N/A	#N/A	0.160657	0.212603	0.0876752	0.811714	0.244821	0.553903	0.258022	0.223921	#N/A	#N/A	#N/A	#N/A	#N/A	#N/A	#N/A	#N/A	#N/A	#N/A	#N/A	0.364996	0.385609	0.150246	0.165246	0.0484803	0.235258	0.0423201
TSP3415_Screen3_v2v3_3_260	TSP3415	YLR007W	NSE1	393,362,366,352	332,506,763,404	66,150,0,163	1428,138,655,436	1881,1183,1011,129	2165,1057,724,1332	313,251,285,238	237,223,926,170	1387,281,357,585	3057,186,192,176	1017,164,147,655	268,252,593,2069	#N/A	3174,524,299,1123	3672,495,536,1227	2775,241,697,2111	360,216,199,1115	1082,459,566,602	1550,916,699,331	720,343,346,343	0.128265	0.227221	0.0460846	0.326172	0.436825	0.647448	0.139969	0.0856269	0.293258	0.0837491	0.267539	0.178194	#N/A	0.597154	0.6965	0.695985	0.136576	0.243417	0.371678	0.129738	0.00610207	0.0854656	0.0371636	0.270805	0.299522	0.302282	0.0174585	0.0144103	0.227604	0.00366572	0.226562	0.0924227	#N/A	0.611001	0.703688	0.567009	0.0467646	0.033384	0.217426	0.000653234	0.0515815	0.990026	0.120003	0.0657154	0.0206766	0.139528	0.987651	0.121493	0.999959	0.153282	0.224143	0.111195	0.102359	0.0694913	0.393988	0.0122623	0.055506	0.331904
TSP1674_Screen1_v2v3_2_200	TSP1674	YLR009W	RLP24	283,275,279,300	386,2857,3378,263	2641,258,2700,257	249,6081,718,271	246,249,272,1985	1667,242,269,232	108,125,136,201	264,267,253,248	338,285,2345,319	248,1286,276,307	234,236,276,294	247,609,243,220	#N/A	#N/A	#N/A	#N/A	#N/A	#N/A	#N/A	#N/A	0.0807873	0.53497	0.592713	0.133441	0.083949	0.0868092	0.0585216	0.079458	0.096201	0.0930936	0.0822525	0.0755158	#N/A	#N/A	#N/A	#N/A	#N/A	#N/A	#N/A	#N/A	0.00312526	0.505838	0.564111	0.0855797	0.00467063	0.00670867	0.0167003	0.00276608	0.00822655	0.00991857	0.00942718	0.00464954	#N/A	#N/A	#N/A	#N/A	#N/A	#N/A	#N/A	#N/A	0.0852001	0.0835777	0.199098	0.189251	0.128021	0.963201	0.726016	0.0354359	0.0784986	0.39198	0.910444	#N/A	#N/A	#N/A	#N/A	#N/A	#N/A	#N/A
TSP1681_Screen1_v2v3_2_214	TSP1681	YLR009W	RLP24	99,122,104,5094	220,6610,3199,3481	121,2,31,133	245,233,225,3425	172,160,1115,172	654,2764,179,150	16,119,82,149	611,3569,240,202	287,300,3950,5288	212,5999,275,255	244,234,158,659	169,208,148,190	#N/A	#N/A	#N/A	#N/A	#N/A	#N/A	#N/A	#N/A	0.0307896	1.04989	0.0290486	0.0757747	0.0551634	0.11485	0.037577	0.1081	0.752528	0.0831233	0.0670674	0.0570357	#N/A	#N/A	#N/A	#N/A	#N/A	#N/A	#N/A	#N/A	0.00343806	0.811814	0.0263446	0.00325512	0.0022749	0.0991885	0.0235356	0.0695925	0.783203	0.0108191	0.0148788	0.00828536	#N/A	#N/A	#N/A	#N/A	#N/A	#N/A	#N/A	#N/A	0.043442	0.548024	4.07433e-05	0.000514889	0.139889	0.303676	0.096979	0.0812722	0.0043923	0.0227889	0.00199358	#N/A	#N/A	#N/A	#N/A	#N/A	#N/A	#N/A
TSP1676_Screen1_v2v3_2_204	TSP1676	YLR009W	RLP24	303,974,345,328	233,1447,261,6585	127,247,50,585	226,236,3748,1271	314,313,265,289	225,241,339,221	225,240,236,356	244,1526,713,285	352,305,382,3738	306,319,251,267	289,306,276,290	1645,1761,4840,563	#N/A	#N/A	#N/A	#N/A	#N/A	#N/A	#N/A	#N/A	0.0924636	0.201119	0.102126	0.443088	0.0969463	0.0802664	0.0959617	0.21312	0.106107	0.0960343	0.0918222	0.702696	#N/A	#N/A	#N/A	#N/A	#N/A	#N/A	#N/A	#N/A	0.00600443	0.215406	0.0956194	0.536541	0.00763201	0.00370943	0.00318992	0.18327	0.0118908	0.0107593	0.00388637	0.586915	#N/A	#N/A	#N/A	#N/A	#N/A	#N/A	#N/A	#N/A	0.237223	0.426514	0.141191	0.212387	0.974634	0.218814	0.139766	0.0877386	0.301021	0.55934	0.064531	#N/A	#N/A	#N/A	#N/A	#N/A	#N/A	#N/A
TSP1677_Screen1_v2v3_2_206	TSP1677	YLR009W	RLP24	246,269,267,192	258,4940,256,346	2528,2206,1847,453	2273,2014,4807,286	306,702,5576,1672	1991,292,1507,3075	239,194,110,1834	1798,2497,1545,446	315,1607,351,326	368,1484,260,5345	2992,268,364,262	4726,2925,199,5678	#N/A	#N/A	#N/A	#N/A	#N/A	#N/A	#N/A	#N/A	0.0692056	0.0891099	0.711943	0.758286	0.677721	0.60156	0.0743326	0.483985	0.101307	0.626533	0.094274	1.07913	#N/A	#N/A	#N/A	#N/A	#N/A	#N/A	#N/A	#N/A	0.010196	0.0159757	0.369919	0.602523	0.791538	0.404427	0.0268892	0.262251	0.005652	0.801732	0.018107	0.768853	#N/A	#N/A	#N/A	#N/A	#N/A	#N/A	#N/A	#N/A	0.0746684	0.0200717	0.0530996	0.11088	0.0390503	0.389293	0.0253143	0.00183857	0.129315	0.0607679	0.0392537	#N/A	#N/A	#N/A	#N/A	#N/A	#N/A	#N/A
TSP1675_Screen1_v2v3_2_202	TSP1675	YLR009W	RLP24	361,483,439,434	1933,704,575,280	1466,490,851,212	308,313,235,294	2807,334,314,312	413,491,3636,434	282,308,2278,355	273,316,278,299	360,424,2176,510	2674,5130,306,324	309,308,332,305	321,229,277,289	#N/A	#N/A	#N/A	#N/A	#N/A	#N/A	#N/A	#N/A	0.121998	0.271371	0.305567	0.0929669	0.105073	0.156327	0.129363	0.0897752	0.132149	0.70862	0.0972266	0.0890236	#N/A	#N/A	#N/A	#N/A	#N/A	#N/A	#N/A	#N/A	0.0143658	0.226487	0.219249	0.0116126	0.00399459	0.0141468	0.0151951	0.00611057	0.0230602	0.773289	0.000658547	0.0121754	#N/A	#N/A	#N/A	#N/A	#N/A	#N/A	#N/A	#N/A	0.139461	0.0962754	0.989414	0.95206	0.0145878	0.274536	0.992929	0.27404	0.113246	0.979616	0.99332	#N/A	#N/A	#N/A	#N/A	#N/A	#N/A	#N/A
TSP1679_Screen2_v2v3_2_57	TSP1679	YLR009W	RLP24	#N/A	#N/A	#N/A	#N/A	#N/A	#N/A	#N/A	#N/A	#N/A	#N/A	#N/A	#N/A	274,234,267,267	331,332,410,355	210,739,5400,999	515,1163,872,1226	4614,1667,244,4663	4829,3585,341,345	3828,4969,2510,271	345,362,337,2193	#N/A	#N/A	#N/A	#N/A	#N/A	#N/A	#N/A	#N/A	#N/A	#N/A	#N/A	#N/A	0.0774837	0.136	0.245866	0.32563	1.00957	0.871982	0.973432	0.0983051	#N/A	#N/A	#N/A	#N/A	#N/A	#N/A	#N/A	#N/A	#N/A	#N/A	#N/A	#N/A	0.00116267	0.0141072	0.152242	0.112078	0.795669	0.876949	0.678345	0.00360654	#N/A	#N/A	#N/A	#N/A	#N/A	#N/A	#N/A	#N/A	#N/A	#N/A	#N/A	0.00173866	0.0977351	0.0106935	0.050478	0.0838309	0.0387755	0.00286162
TSP1675_Screen2_v2v3_5_212	TSP1675	YLR009W	RLP24	#N/A	#N/A	#N/A	#N/A	#N/A	#N/A	#N/A	#N/A	#N/A	#N/A	#N/A	#N/A	427,452,423,407	1103,299,302,1708	3048,978,1572,1487	308,306,284,1786	322,295,262,2517	563,425,389,392	345,335,335,1198	538,458,528,419	#N/A	#N/A	#N/A	#N/A	#N/A	#N/A	#N/A	#N/A	#N/A	#N/A	#N/A	#N/A	0.124745	0.259468	0.66966	0.112005	0.11836	0.149944	0.105597	0.146885	#N/A	#N/A	#N/A	#N/A	#N/A	#N/A	#N/A	#N/A	#N/A	#N/A	#N/A	#N/A	0.00543816	0.208096	0.336734	0.00498285	0.0121389	0.00745057	0.00180197	0.0172306	#N/A	#N/A	#N/A	#N/A	#N/A	#N/A	#N/A	#N/A	#N/A	#N/A	#N/A	0.143027	0.0239796	0.987082	0.766737	0.00528364	0.998376	0.038796
TSP1677_Screen2_v2v3_5_26	TSP1677	YLR009W	RLP24	#N/A	#N/A	#N/A	#N/A	#N/A	#N/A	#N/A	#N/A	#N/A	#N/A	#N/A	#N/A	107,108,165,150	179,183,185,220	2516,2955,2850,4396	1970,200,331,4461	1466,326,696,942	17,577,214,221	424,2218,275,1038	163,1693,3173,2059	#N/A	#N/A	#N/A	#N/A	#N/A	#N/A	#N/A	#N/A	#N/A	#N/A	#N/A	#N/A	0.0386861	0.0554626	1.20198	0.651263	0.346395	0.095953	0.308599	0.535833	#N/A	#N/A	#N/A	#N/A	#N/A	#N/A	#N/A	#N/A	#N/A	#N/A	#N/A	#N/A	0.00861685	0.000929293	0.314738	0.742529	0.193168	0.0869819	0.275758	0.376078	#N/A	#N/A	#N/A	#N/A	#N/A	#N/A	#N/A	#N/A	#N/A	#N/A	#N/A	0.0145131	0.00254962	0.0987547	0.0248571	0.139895	0.0725738	0.0386804
TSP1675_Screen3_v2v3_3_267	TSP1675	YLR009W	RLP24	1360,346,325,355	302,280,498,419	1330,88,110,2140	547,458,250,278	280,801,268,256	244,472,4499,262	301,311,866,309	536,248,213,236	613,288,291,308	251,266,232,230	206,609,201,196	1229,236,239,240	#N/A	320,323,3951,328	322,322,383,1213	301,310,278,293	276,245,3565,273	365,350,334,375	1865,938,628,679	336,327,320,1055	0.119122	0.169878	0.446012	0.188191	0.111388	0.159961	0.158125	0.0947333	0.132884	0.110998	0.108473	0.114473	#N/A	0.150999	0.160833	0.141252	0.139924	0.159785	0.436955	0.123578	0.00536217	0.0463904	0.486769	0.0701542	0.00498753	0.062198	0.00272547	0.00725209	0.00484755	0.00772641	0.00269833	0.00099984	#N/A	0.00188545	0.0165461	0.00648993	0.00903926	0.00803733	0.244351	0.00302501	0.0577459	0.135907	0.0716231	0.929137	0.186638	0.000793871	0.994262	0.0152281	0.919141	0.972194	0.864931	0.00243129	0.0190943	0.00231838	0.0183655	0.000247833	0.0401141	0.147424
TSP1680_Screen3_v2v3_3_33	TSP1680	YLR009W	RLP24	175,185,207,192	228,230,1813,259	124,0,227,133	145,190,211,247	336,410,748,189	214,383,210,172	110,470,0,143	172,212,928,174	2639,362,213,205	157,1837,171,628	1667,1028,94,90	121,1645,3798,3545	#N/A	212,251,231,224	1668,222,2860,507	2569,196,885,3704	129,107,2658,124	207,1500,1926,346	3276,3667,586,1761	168,1398,203,579	0.066092	0.108341	0.0588521	0.0973484	0.174875	0.0974812	0.0930981	0.075841	0.116854	0.316667	0.388424	1.09378	#N/A	0.107068	0.617454	0.878824	0.0634417	0.446477	0.987667	0.221384	0.00468496	0.00786462	0.0453058	0.0209153	0.0983843	0.0113741	0.104194	0.00919016	0.0397416	0.358308	0.415747	0.830484	#N/A	0.00762311	0.566326	0.761859	0.00609705	0.381194	0.603788	0.215645	0.00171638	0.614502	0.0274416	0.0569081	0.0147616	0.320095	0.0991803	0.0780524	0.128186	0.109389	0.0448354	0.000132357	0.0733392	0.0612983	0.716226	0.0699467	0.0276539	0.122714
TSP1679_Screen3_v2v3_1_231	TSP1679	YLR009W	RLP24	275,505,284,317	2220,269,3853,262	98,97,5,52	254,5628,1547,258	149,309,1504,1549	3528,252,233,3263	240,221,230,204	271,1265,250,205	264,282,246,252	260,261,259,3564	372,255,233,252	2592,201,246,241	#N/A	332,301,339,322	202,768,580,1952	530,1073,1065,284	1266,1324,277,307	311,1275,318,328	298,2503,291,265	466,363,370,361	0.0991343	0.70965	0.0296122	0.875313	0.441858	0.858221	0.111903	0.12004	0.111206	0.114462	0.122022	0.102702	#N/A	0.156318	0.471459	0.350012	0.400859	0.1658	0.124826	0.125899	0.0075075	0.744976	0.0207846	1.15904	0.378645	0.860398	0.00764363	0.0167259	0.00676374	0.000440238	0.00590173	0.0110454	#N/A	0.00799366	0.406719	0.187429	0.29285	0.00444075	0.00762453	0.00163156	0.0998685	0.998186	0.136445	0.0839651	0.087917	0.0420486	0.0750798	0.0453135	0.0355042	0.00796578	0.335351	0.000151696	0.0822558	0.0375389	0.0656866	0.000308775	0.00708309	0.0106009
TSP1677_Screen3_v2v3_2_239	TSP1677	YLR009W	RLP24	280,292,253,1183	867,210,872,483	102,1421,51,0	159,206,2283,185	191,1104,184,225	387,207,2439,966	40,43,151,43	3266,120,120,133	1279,187,177,350	197,187,201,1314	12,78,188,253	184,193,306,976	#N/A	206,447,1144,228	206,1839,2799,776	954,126,238,828	223,589,492,1361	715,690,155,149	247,1650,2260,2764	321,321,298,774	0.0941297	0.266667	0.024945	0.0874265	0.0861512	0.492973	0.0206135	0.0655421	0.105684	0.0878181	0.0710653	0.107037	#N/A	0.241704	0.658542	0.253066	0.357239	0.233406	0.72532	0.114648	0.00683724	0.141172	0.024945	0.0112276	0.00944722	0.499344	0.000850086	0.00395654	0.0431277	0.00324751	0.0578974	0.0319641	#N/A	0.209532	0.538839	0.195796	0.261854	0.173726	0.456379	0.00485878	0.0459627	0.983408	0.781664	0.84625	0.104222	0.998732	0.996639	0.344904	0.875673	0.757191	0.279713	0.126863	0.0635837	0.101463	0.0689974	0.10358	0.0348869	0.00825359
TSP1984_Screen1_v2v3_3_303	TSP1984	YLR010C	TEN1	3769,452,440,407	497,819,445,517	292,294,563,175	4704,3857,556,2284	464,528,3593,3331	328,936,445,387	308,381,377,794	380,398,360,1883	607,438,404,458	357,2574,339,674	417,413,528,432	291,283,291,571	#N/A	#N/A	#N/A	#N/A	#N/A	#N/A	#N/A	#N/A	0.118679	0.154122	0.134909	0.907723	0.620668	0.127088	0.146711	0.128457	0.143383	0.142731	0.136381	0.0997176	#N/A	#N/A	#N/A	#N/A	#N/A	#N/A	#N/A	#N/A	0.00638683	0.0117783	0.0669931	0.582439	0.538171	0.0192278	0.0169449	0.0064371	0.0269621	0.058894	0.00324742	0.00159737	#N/A	#N/A	#N/A	#N/A	#N/A	#N/A	#N/A	#N/A	0.0091979	0.331149	0.0365932	0.0794738	0.267459	0.0444974	0.067599	0.0817482	0.276645	0.011965	0.985156	#N/A	#N/A	#N/A	#N/A	#N/A	#N/A	#N/A
TSP2721_Screen1_v2v3_5_301	TSP2721	YLR010C	TEN1	448,518,391,418	567,567,815,699	1392,351,411,375	459,581,532,614	582,3646,609,637	577,3525,596,424	352,399,421,347	2234,2369,420,470	562,458,491,442	450,553,435,548	500,597,527,471	334,5095,3837,1952	#N/A	#N/A	#N/A	#N/A	#N/A	#N/A	#N/A	#N/A	0.125548	0.201799	0.143073	0.158797	0.197964	0.183342	0.150994	0.436022	0.15	0.156477	0.162353	0.884003	#N/A	#N/A	#N/A	#N/A	#N/A	#N/A	#N/A	#N/A	0.0154764	0.036422	0.0114003	0.0195735	0.00893487	0.0324778	0.0143633	0.340835	0.0163537	0.0197564	0.0167148	0.659748	#N/A	#N/A	#N/A	#N/A	#N/A	#N/A	#N/A	#N/A	0.00891719	0.0726033	0.0196001	0.00032736	0.0370778	0.0263911	0.0829745	0.0365008	0.025551	0.00901417	0.0525135	#N/A	#N/A	#N/A	#N/A	#N/A	#N/A	#N/A
TSP1982_Screen1_v2v3_3_299	TSP1982	YLR010C	TEN1	267,558,279,2005	881,2154,2329,7966	1511,1055,5147,2039	398,725,1142,3660	2153,1439,762,412	409,274,830,6074	3009,281,348,228	298,692,426,396	5308,318,2008,264	8336,4398,1255,524	1007,844,846,672	340,491,254,313	#N/A	#N/A	#N/A	#N/A	#N/A	#N/A	#N/A	#N/A	0.100863	0.56663	0.625637	0.240446	0.373687	0.165763	0.117947	0.153403	0.593835	1.13401	0.273059	0.120872	#N/A	#N/A	#N/A	#N/A	#N/A	#N/A	#N/A	#N/A	0.0451293	0.250465	0.200709	0.11876	0.241434	0.0953165	0.024829	0.0570429	0.711352	1.11272	0.0443516	0.0349083	#N/A	#N/A	#N/A	#N/A	#N/A	#N/A	#N/A	#N/A	0.0399913	0.0199159	0.084273	0.0533301	0.18412	0.302302	0.116306	0.129956	0.0801172	0.00282683	0.280402	#N/A	#N/A	#N/A	#N/A	#N/A	#N/A	#N/A
TSP2723_Screen1_v2v3_5_305	TSP2723	YLR010C	TEN1	240,1296,243,1210	2397,559,1688,5608	392,120,2754,182	3434,2081,1062,5031	6311,2195,5736,2793	547,4566,3649,3849	1193,3524,301,859	202,3402,373,3763	319,378,317,285	9373,3364,8349,1613	344,261,416,6179	1199,4534,2148,4713	#N/A	#N/A	#N/A	#N/A	#N/A	#N/A	#N/A	#N/A	0.211416	0.781283	0.0873286	0.843237	1.38361	1.385	0.584195	0.614383	0.0997696	1.78845	0.105497	0.992435	#N/A	#N/A	#N/A	#N/A	#N/A	#N/A	#N/A	#N/A	0.165524	0.660419	0.0538139	0.499785	0.671121	0.166068	0.563974	0.606238	0.0119101	1.18853	0.0240437	0.551054	#N/A	#N/A	#N/A	#N/A	#N/A	#N/A	#N/A	#N/A	0.0912481	0.881615	0.0402538	0.0179533	0.000225665	0.141083	0.139585	0.864871	0.037695	0.854091	0.0304348	#N/A	#N/A	#N/A	#N/A	#N/A	#N/A	#N/A
TSP1983_Screen2_v2v3_4_358	TSP1983	YLR010C	TEN1	#N/A	#N/A	#N/A	#N/A	#N/A	#N/A	#N/A	#N/A	#N/A	#N/A	#N/A	#N/A	4166,127,119,120	1661,3274,2732,2983	2275,4073,4492,2653	2962,1273,2302,1925	2944,4162,2158,3706	382,5067,3296,451	3052,893,1501,2974	299,1906,181,182	#N/A	#N/A	#N/A	#N/A	#N/A	#N/A	#N/A	#N/A	#N/A	#N/A	#N/A	#N/A	0.035388	0.914634	1.39882	0.812248	1.2908	0.936647	0.675871	0.0710567	#N/A	#N/A	#N/A	#N/A	#N/A	#N/A	#N/A	#N/A	#N/A	#N/A	#N/A	#N/A	0.00126437	0.241649	0.445735	0.271263	0.350496	0.933381	0.346097	0.0218453	#N/A	#N/A	#N/A	#N/A	#N/A	#N/A	#N/A	#N/A	#N/A	#N/A	#N/A	0.00267749	0.00438923	0.00528111	0.00280118	0.0744976	0.0171244	0.052553
TSP1981_Screen2_v2v3_4_277	TSP1981	YLR010C	TEN1	#N/A	#N/A	#N/A	#N/A	#N/A	#N/A	#N/A	#N/A	#N/A	#N/A	#N/A	#N/A	173,3659,207,223	1214,3836,3707,1808	4321,5875,4096,3501	1196,919,2332,2741	3418,5147,3038,3178	3397,4955,693,3289	3422,3781,3622,428	3239,262,4014,180	#N/A	#N/A	#N/A	#N/A	#N/A	#N/A	#N/A	#N/A	#N/A	#N/A	#N/A	#N/A	0.0583031	0.907334	1.8446	0.68996	1.2784	1.25626	1.15856	0.619465	#N/A	#N/A	#N/A	#N/A	#N/A	#N/A	#N/A	#N/A	#N/A	#N/A	#N/A	#N/A	0.00740661	0.456366	0.419706	0.336875	0.076505	0.719543	0.0577588	0.641359	#N/A	#N/A	#N/A	#N/A	#N/A	#N/A	#N/A	#N/A	#N/A	#N/A	#N/A	0.0168813	0.00169844	0.0165342	0.000597558	0.0223578	0.000387144	0.089218
TSP2721_Screen2_v2v3_1_154	TSP2721	YLR010C	TEN1	#N/A	#N/A	#N/A	#N/A	#N/A	#N/A	#N/A	#N/A	#N/A	#N/A	#N/A	#N/A	542,472,447,490	817,633,614,524	564,1234,523,443	419,393,467,331	444,392,562,426	653,751,882,741	891,710,743,781	1325,654,623,690	#N/A	#N/A	#N/A	#N/A	#N/A	#N/A	#N/A	#N/A	#N/A	#N/A	#N/A	#N/A	0.139997	0.19351	0.181786	0.134593	0.153303	0.291506	0.239097	0.193127	#N/A	#N/A	#N/A	#N/A	#N/A	#N/A	#N/A	#N/A	#N/A	#N/A	#N/A	#N/A	0.0115487	0.0367582	0.021935	0.0189505	0.0248387	0.0363627	0.0240881	0.00987661	#N/A	#N/A	#N/A	#N/A	#N/A	#N/A	#N/A	#N/A	#N/A	#N/A	#N/A	0.0282307	0.0309049	0.676502	0.191703	0.0010453	0.000653503	0.000713425
TSP2723_Screen2_v2v3_3_56	TSP2723	YLR010C	TEN1	#N/A	#N/A	#N/A	#N/A	#N/A	#N/A	#N/A	#N/A	#N/A	#N/A	#N/A	#N/A	333,466,356,463	2006,563,595,2562	2881,2341,2754,3871	474,692,791,2458	3537,1920,1656,606	896,1763,3182,980	3017,1578,1850,3509	384,1564,1449,662	#N/A	#N/A	#N/A	#N/A	#N/A	#N/A	#N/A	#N/A	#N/A	#N/A	#N/A	#N/A	0.119111	0.459035	1.15086	0.251042	0.732492	0.665723	0.729124	0.294386	#N/A	#N/A	#N/A	#N/A	#N/A	#N/A	#N/A	#N/A	#N/A	#N/A	#N/A	#N/A	0.0205907	0.323969	0.252	0.0624129	0.460246	0.413464	0.270523	0.168539	#N/A	#N/A	#N/A	#N/A	#N/A	#N/A	#N/A	#N/A	#N/A	#N/A	#N/A	0.0632651	0.0018318	0.0287696	0.0379174	0.0386008	0.0100152	0.0641385
TSP2721_Screen3_v2v3_1_198	TSP2721	YLR010C	TEN1	403,442,420,405	1553,382,508,355	267,174,667,1615	561,427,451,371	238,317,268,332	2727,590,425,387	330,315,287,338	384,392,397,379	565,409,921,515	355,376,385,449	1408,348,332,357	1930,285,435,334	#N/A	694,629,618,686	363,344,359,365	657,524,596,659	509,1236,540,388	679,614,665,563	592,525,567,593	515,572,1372,607	0.141742	0.17838	0.319976	0.206103	0.145356	0.220492	0.15879	0.19246	0.256711	0.172243	0.170995	0.157337	#N/A	0.317347	0.192649	0.288831	0.24198	0.327573	0.249616	0.194948	0.00611416	0.0351016	0.309534	0.0363117	0.021894	0.0509168	0.0112315	0.00398887	0.0946192	0.0178296	0.0062638	0.0342532	#N/A	0.0187452	0.00511578	0.030242	0.040575	0.0274547	0.0139696	0.0160319	0.105106	0.166472	0.0181532	0.384348	0.0570651	0.0240565	1.37544e-05	0.0465155	0.0178079	0.0012798	0.257052	5.74335e-05	8.9007e-06	0.000879042	0.0241803	0.000286243	6.10359e-05	0.0101216
TSP2723_Screen3_v2v3_1_334	TSP2723	YLR010C	TEN1	259,253,237,226	154,798,741,352	79,927,1202,297	172,220,459,2576	152,163,121,187	558,1272,1431,1961	179,209,275,201	1039,187,133,204	112,174,249,404	285,755,202,252	219,775,512,303	144,173,226,122	#N/A	591,275,258,842	1683,232,184,164	236,275,217,170	2797,1024,299,1005	254,295,309,311	491,871,338,426	325,325,317,301	0.0827534	0.219751	0.29436	0.129204	0.0784042	0.615947	0.108027	0.0866402	0.100021	0.108445	0.22372	0.0744514	#N/A	0.237497	0.104111	0.106474	0.647259	0.151897	0.233063	0.109442	0.00510664	0.133178	0.247209	0.0700196	0.0137884	0.273121	0.0206691	0.0183889	0.0536736	0.0183972	0.12265	0.0201419	#N/A	0.134995	0.0188194	0.0206893	0.538183	0.0137603	0.102985	0.00390599	0.0658766	0.0927076	0.184686	0.706268	0.0149042	0.0443638	0.376365	0.283319	0.0648943	0.0525018	0.761726	0.0528062	0.0914563	0.0513584	0.0634115	0.000444767	0.0306768	0.000116507
TSP1983_Screen3_v2v3_1_171	TSP1983	YLR010C	TEN1	253,266,246,3050	2306,822,2850,4431	61,2566,3336,3117	4536,2297,2822,3030	499,2143,329,1460	1191,1681,3380,5144	204,791,288,2316	1433,3499,234,1030	1788,1309,231,227	402,2549,3283,3476	1336,408,1665,252	4243,2122,1713,453	#N/A	2389,791,1057,291	2122,2458,2051,3793	1035,955,1168,369	3854,2586,4894,2372	2386,1389,1733,2485	2951,296,1422,354	1241,2974,323,378	0.0865727	1.11853	1.41308	1.44443	0.557639	1.34418	0.449987	0.768353	0.378675	1.06868	0.452758	0.955105	#N/A	0.546992	1.19027	0.418188	1.73099	1.03859	0.550647	0.424305	0.00344556	0.640565	0.186486	0.437573	0.428416	0.846727	0.489671	0.690568	0.335114	0.61992	0.342292	0.705762	#N/A	0.433026	0.117072	0.16739	0.594504	0.27319	0.545093	0.427053	0.0242535	0.00325458	0.00421315	0.0576315	0.0295208	0.117191	0.0714057	0.0898164	0.0252682	0.0609454	0.0453818	0.0617061	0.00185255	0.014337	0.00581883	0.0030273	0.0935847	0.105932
TSP1981_Screen3_v2v3_2_186	TSP1981	YLR010C	TEN1	377,314,489,347	509,2641,1927,2034	2206,325,3794,690	2255,1895,1206,838	934,493,1794,3054	2624,2485,996,3163	225,1459,1104,159	1151,495,820,288	595,2930,4164,206	2603,2176,2457,636	2097,408,362,444	4170,234,348,2529	#N/A	1881,3010,1486,3702	3889,3495,3473,1278	1207,928,332,489	720,4167,1774,3814	850,1110,296,295	840,1997,664,1799	3082,3084,410,349	0.130669	0.779715	0.857789	0.738436	0.675748	1.1425	0.361595	0.362941	0.876443	1.08624	0.216631	0.855783	#N/A	1.20303	1.69627	0.348585	1.40416	0.348402	0.555439	0.633461	0.0260101	0.395781	0.775424	0.306749	0.485874	0.457565	0.317087	0.199352	0.840084	0.0977382	0.0220029	0.888205	#N/A	0.486482	0.109719	0.189247	0.883475	0.223547	0.281041	0.571191	0.023053	0.0786827	0.0141125	0.0552017	0.0106352	0.120678	0.0505372	0.0869397	0.00115952	0.00282394	0.100507	0.0107379	0.00055595	0.0517852	0.0316559	0.0730107	0.0279926	0.0882457
TSP3631_Screen2_v2v3_3_251	TSP3631	YLR026C	SED5	#N/A	#N/A	#N/A	#N/A	#N/A	#N/A	#N/A	#N/A	#N/A	#N/A	#N/A	#N/A	173,150,202,1766	972,841,1454,622	2409,2129,2954,6678	2097,1281,900,609	1268,642,3245,971	2887,614,5198,5545	3126,3716,4480,372	1134,4367,1587,3524	#N/A	#N/A	#N/A	#N/A	#N/A	#N/A	#N/A	#N/A	#N/A	#N/A	#N/A	#N/A	0.0515312	0.311768	0.970403	0.470175	0.364522	1.3902	0.856578	0.769655	#N/A	#N/A	#N/A	#N/A	#N/A	#N/A	#N/A	#N/A	#N/A	#N/A	#N/A	#N/A	0.00767304	0.112916	0.163021	0.248268	0.11886	0.894655	0.524182	0.447561	#N/A	#N/A	#N/A	#N/A	#N/A	#N/A	#N/A	#N/A	#N/A	#N/A	#N/A	0.00942793	0.00510141	0.0216171	0.0221703	0.0290014	0.0272352	0.0244807
TSP3631_Screen3_v2v3_3_155	TSP3631	YLR026C	SED5	329,314,2672,332	2239,1401,2046,818	374,131,267,699	635,4157,813,313	2190,1099,1575,334	296,306,1225,1388	128,132,1103,6758	238,182,202,853	2413,919,1572,4891	2049,258,1240,1350	201,145,187,178	1077,3639,623,1631	#N/A	299,308,300,4017	972,291,574,349	300,234,278,387	630,265,275,621	406,520,376,994	1583,2481,2105,2215	1420,716,290,282	0.113201	0.737081	0.178867	0.28824	0.540108	0.394382	0.234012	0.0845396	1.10056	0.555215	0.0959255	0.836936	#N/A	0.141047	0.256754	0.143284	0.236717	0.194794	0.891346	0.255327	0.00335899	0.293271	0.117796	0.124445	0.325615	0.286723	0.289346	0.0115712	0.781673	0.334282	0.0128419	0.638725	#N/A	0.00230132	0.145084	0.0307427	0.10855	0.0340995	0.160182	0.201854	0.0118956	0.173113	0.0675262	0.039422	0.0723273	0.272357	0.979335	0.0428509	0.0386715	0.965118	0.0541517	0.000283614	0.0710889	0.0723201	0.0536365	0.0261573	0.00115329	0.126908
TSP1714_Screen1_v2v3_2_354	TSP1714	YLR029C	RPL15A	337,337,364,337	269,248,3110,270	266,1491,224,115	1302,198,270,264	238,1721,206,233	3907,1154,243,264	2984,229,405,156	234,561,147,261	5817,435,265,283	125,246,258,2042	229,694,222,285	191,1018,205,4366	#N/A	#N/A	#N/A	#N/A	#N/A	#N/A	#N/A	#N/A	0.0957795	0.081546	0.0816464	0.0789006	0.0740984	0.487907	0.108145	0.092624	0.100388	0.0704643	0.0776126	0.150394	#N/A	#N/A	#N/A	#N/A	#N/A	#N/A	#N/A	#N/A	0	0.0038617	0.0315539	0.0129183	0.00565238	0.606236	0.0525673	0.0554941	0.0286115	0.0247248	0.0109238	0.151078	#N/A	#N/A	#N/A	#N/A	#N/A	#N/A	#N/A	#N/A	0.988166	0.740476	0.924016	0.989043	0.143192	0.361579	0.54168	0.403227	0.890919	0.948824	0.297582	#N/A	#N/A	#N/A	#N/A	#N/A	#N/A	#N/A
TSP1710_Screen1_v2v3_2_346	TSP1710	YLR029C	RPL15A	375,361,375,350	308,2216,328,3235	4104,284,2656,243	400,311,268,1132	296,261,456,458	245,287,656,242	287,269,209,226	328,312,1092,271	437,945,502,416	341,389,337,306	6913,268,326,1952	243,219,253,5343	#N/A	#N/A	#N/A	#N/A	#N/A	#N/A	#N/A	#N/A	0.103808	0.473034	0.737551	0.105524	0.120752	0.0904311	0.101745	0.0935222	0.138378	0.115359	0.748102	0.0760476	#N/A	#N/A	#N/A	#N/A	#N/A	#N/A	#N/A	#N/A	0.00344491	0.451014	0.766804	0.0217696	0.0341639	0.00881861	0.0149334	0.00905437	0.0137367	0.0115198	0.990515	0.00557556	#N/A	#N/A	#N/A	#N/A	#N/A	#N/A	#N/A	#N/A	0.100044	0.098456	0.452203	0.197572	0.946492	0.598181	0.910388	0.0216584	0.0682296	0.142095	0.997985	#N/A	#N/A	#N/A	#N/A	#N/A	#N/A	#N/A
TSP1709_Screen1_v2v3_2_344	TSP1709	YLR029C	RPL15A	316,345,346,364	337,344,400,299	270,336,155,299	362,580,317,300	355,348,359,390	434,281,271,343	395,285,341,242	359,329,3424,280	461,345,413,344	9738,1021,349,315	318,324,362,276	246,201,214,216	#N/A	#N/A	#N/A	#N/A	#N/A	#N/A	#N/A	#N/A	0.0974137	0.107243	0.107287	0.105524	0.119192	0.116456	0.129671	0.0993738	0.119715	0.188764	0.101234	0.0699585	#N/A	#N/A	#N/A	#N/A	#N/A	#N/A	#N/A	#N/A	0.00564324	0.0129491	0.0316394	0.0103594	0.00609594	0.0262661	0.0273471	0.0122818	0.0174289	0.133812	0.01114	0.00607303	#N/A	#N/A	#N/A	#N/A	#N/A	#N/A	#N/A	#N/A	0.117385	0.289987	0.155202	0.000983706	0.122002	0.0485497	0.407998	0.039131	0.17927	0.285293	0.999708	#N/A	#N/A	#N/A	#N/A	#N/A	#N/A	#N/A
TSP1712_Screen1_v2v3_2_350	TSP1712	YLR029C	RPL15A	326,323,1525,362	271,318,1195,2594	365,201,228,166	313,280,322,228	286,286,287,919	273,666,248,2069	212,63,1077,225	778,305,234,3307	374,338,3211,306	4330,4478,286,266	318,272,419,313	210,218,195,201	#N/A	#N/A	#N/A	#N/A	#N/A	#N/A	#N/A	#N/A	0.0957795	0.340224	0.097166	0.092401	0.0940185	0.285314	0.0684463	0.135202	0.103962	0.786422	0.104556	0.0657307	#N/A	#N/A	#N/A	#N/A	#N/A	#N/A	#N/A	#N/A	0.00616812	0.337654	0.0352684	0.0137505	0.000189575	0.300836	0.0369663	0.0910752	0.0104227	0.801237	0.0197707	0.00322256	#N/A	#N/A	#N/A	#N/A	#N/A	#N/A	#N/A	#N/A	0.121737	0.47154	0.65832	0.665002	0.148387	0.83596	0.265916	0.160272	0.0915928	0.226836	0.99718	#N/A	#N/A	#N/A	#N/A	#N/A	#N/A	#N/A
TSP1711_Screen1_v2v3_2_348	TSP1711	YLR029C	RPL15A	352,372,323,2154	355,325,536,332	719,310,223,1229	346,391,369,1557	387,309,369,327	2959,328,307,254	354,348,673,205	354,297,289,303	378,388,351,330	1442,326,315,351	798,320,340,310	2767,269,232,3333	#N/A	#N/A	#N/A	#N/A	#N/A	#N/A	#N/A	#N/A	0.09919	0.10486	0.251113	0.119213	0.114267	0.103867	0.162218	0.0912637	0.11083	0.11113	0.102288	0.526563	#N/A	#N/A	#N/A	#N/A	#N/A	#N/A	#N/A	#N/A	0.00700224	0.00487877	0.186175	0.00727627	0.0118753	0.0133669	0.0811972	0.00216316	0.00806086	0.00620001	0.00483241	0.520994	#N/A	#N/A	#N/A	#N/A	#N/A	#N/A	#N/A	#N/A	0.16052	0.100574	0.0132457	0.0457439	0.314192	0.109183	0.909351	0.0497042	0.0462488	0.283235	0.0997055	#N/A	#N/A	#N/A	#N/A	#N/A	#N/A	#N/A
TSP1710_Screen2_v2v3_4_299	TSP1710	YLR029C	RPL15A	#N/A	#N/A	#N/A	#N/A	#N/A	#N/A	#N/A	#N/A	#N/A	#N/A	#N/A	#N/A	398,1510,392,411	421,1517,424,451	1430,415,1185,992	334,362,1015,314	438,1783,447,379	594,800,623,475	2685,406,378,404	347,396,357,334	#N/A	#N/A	#N/A	#N/A	#N/A	#N/A	#N/A	#N/A	#N/A	#N/A	#N/A	#N/A	0.116123	0.148403	0.41696	0.129263	0.167728	0.25382	0.127147	0.11544	#N/A	#N/A	#N/A	#N/A	#N/A	#N/A	#N/A	#N/A	#N/A	#N/A	#N/A	#N/A	0.00281727	0.00567596	0.179369	0.00925738	0.0147042	0.0546979	0.00501541	0.00860233	#N/A	#N/A	#N/A	#N/A	#N/A	#N/A	#N/A	#N/A	#N/A	#N/A	#N/A	0.00168306	0.0219451	0.0616203	0.0113645	0.00746051	0.0209992	0.555223
TSP1712_Screen2_v2v3_3_255	TSP1712	YLR029C	RPL15A	#N/A	#N/A	#N/A	#N/A	#N/A	#N/A	#N/A	#N/A	#N/A	#N/A	#N/A	#N/A	382,440,398,371	618,376,417,792	2387,862,2962,1466	260,1151,282,406	2996,1467,301,1928	957,582,456,384	2123,3177,351,386	432,551,540,620	#N/A	#N/A	#N/A	#N/A	#N/A	#N/A	#N/A	#N/A	#N/A	#N/A	#N/A	#N/A	0.117123	0.176607	0.745774	0.121609	0.635035	0.232188	0.442206	0.155425	#N/A	#N/A	#N/A	#N/A	#N/A	#N/A	#N/A	#N/A	#N/A	#N/A	#N/A	#N/A	0.00891332	0.0617234	0.363779	0.0302924	0.423825	0.0995459	0.406035	0.0225419	#N/A	#N/A	#N/A	#N/A	#N/A	#N/A	#N/A	#N/A	#N/A	#N/A	#N/A	0.0743933	0.0203535	0.412251	0.0460704	0.0516758	0.103816	0.0176016
TSP1709_Screen2_v2v3_3_188	TSP1709	YLR029C	RPL15A	#N/A	#N/A	#N/A	#N/A	#N/A	#N/A	#N/A	#N/A	#N/A	#N/A	#N/A	#N/A	509,1037,459,536	817,363,802,398	360,1799,2134,1155	634,335,650,310	1180,561,313,319	625,638,548,623	382,1609,393,1244	578,593,591,611	#N/A	#N/A	#N/A	#N/A	#N/A	#N/A	#N/A	#N/A	#N/A	#N/A	#N/A	#N/A	0.147625	0.190797	0.52924	0.185588	0.225185	0.245429	0.265749	0.172106	#N/A	#N/A	#N/A	#N/A	#N/A	#N/A	#N/A	#N/A	#N/A	#N/A	#N/A	#N/A	0.0115042	0.0795801	0.303803	0.0711414	0.154818	0.00317959	0.181106	0.00393788	#N/A	#N/A	#N/A	#N/A	#N/A	#N/A	#N/A	#N/A	#N/A	#N/A	#N/A	0.179628	0.043314	0.18333	0.195373	0.00135768	0.141651	0.0280826
TSP1714_Screen2_v2v3_5_208	TSP1714	YLR029C	RPL15A	#N/A	#N/A	#N/A	#N/A	#N/A	#N/A	#N/A	#N/A	#N/A	#N/A	#N/A	#N/A	443,772,567,402	469,1418,169,259	2041,439,1175,1291	256,423,1192,1183	3455,837,1613,2087	875,959,224,1701	1514,2685,1629,2911	414,1619,402,384	#N/A	#N/A	#N/A	#N/A	#N/A	#N/A	#N/A	#N/A	#N/A	#N/A	#N/A	#N/A	0.159416	0.0909506	0.467486	0.285688	0.80711	0.350522	0.681882	0.120956	#N/A	#N/A	#N/A	#N/A	#N/A	#N/A	#N/A	#N/A	#N/A	#N/A	#N/A	#N/A	0.048524	0.0468283	0.247916	0.184969	0.444166	0.225486	0.223361	0.00456597	#N/A	#N/A	#N/A	#N/A	#N/A	#N/A	#N/A	#N/A	#N/A	#N/A	#N/A	0.938065	0.0432542	0.134123	0.0303921	0.0941639	0.00805588	0.89447
TSP1714_Screen3_v2v3_1_157	TSP1714	YLR029C	RPL15A	2548,308,316,296	1045,272,284,1114	2313,0,4849,117	303,859,303,1419	159,159,159,158	2363,327,257,259	303,263,338,264	296,263,281,229	299,310,249,312	282,324,4415,273	256,4612,325,208	942,4863,242,498	#N/A	316,325,313,1205	1531,977,356,1530	364,284,315,345	302,567,1496,1125	302,322,291,317	2358,300,319,1924	384,402,403,436	0.104114	0.291747	0.855347	0.328399	0.0800403	0.132578	0.146037	0.132564	0.130805	0.12899	0.130101	0.251082	#N/A	0.15366	0.591546	0.155087	0.440768	0.160083	0.537273	0.140255	0.00341757	0.199282	1.07289	0.243257	1.31709e-09	0.0188015	0.0179442	0.0143099	0.00298253	0.0119838	0.0290939	0.158613	#N/A	0.00301764	0.301324	0.0166243	0.272251	0.00736262	0.470154	0.0074814	0.0781002	0.127952	0.0811891	0.996674	0.0577395	0.00808033	0.0122205	0.00028614	0.029966	0.130482	0.124846	2.6253e-05	0.024005	0.00347471	0.0449006	4.74601e-05	0.081305	0.00033667
TSP1712_Screen3_v2v3_1_104	TSP1712	YLR029C	RPL15A	313,326,331,339	229,414,924,1514	748,208,4998,129	284,256,273,281	113,119,124,149	674,288,1238,378	227,298,246,743	235,250,233,268	268,314,284,291	262,309,251,281	288,292,251,299	255,827,251,3166	#N/A	282,297,273,299	217,202,1033,237	271,292,272,277	318,331,1579,329	595,1316,335,401	266,309,277,304	445,355,336,779	0.111102	0.331077	0.169996	0.124573	0.063554	0.304081	0.128532	0.122272	0.123242	0.121396	0.144942	0.198985	#N/A	0.139043	0.117753	0.131847	0.164688	0.343945	0.126727	0.165286	0.00370222	0.247749	0.158354	0.00571922	0.0079634	0.202242	0.0183826	0.00804428	0.00813924	0.0111799	0.00275427	0.148412	#N/A	0.00600133	0.0094558	0.00459823	0.00353625	0.233841	0.00912109	0.0710289	0.0869225	0.292749	0.00511376	0.999849	0.0761759	0.119984	0.0310043	0.0253173	0.081092	1.78374e-05	0.206455	0.000258865	0.174075	0.000251604	7.07071e-06	0.0702357	0.0170793	0.112255
TSP1710_Screen3_v2v3_3_353	TSP1710	YLR029C	RPL15A	344,315,314,316	262,189,209,248	107,130,526,2080	345,231,221,275	676,177,212,151	300,240,161,882	193,207,273,186	840,176,220,192	275,221,264,285	213,177,380,208	153,131,137,72	216,186,199,1465	#N/A	277,242,221,592	1077,296,258,1184	686,394,249,224	146,1645,190,212	357,342,297,323	288,267,1154,253	340,307,797,319	0.109718	0.102901	0.123703	0.131598	0.074813	0.114655	0.100609	0.0799185	0.117416	0.0904006	0.0665138	0.0962216	#N/A	0.115077	0.330632	0.185588	0.0965724	0.148003	0.114537	0.121441	0.000348311	0.0153368	0.114568	0.0277136	0.0127226	0.0342081	0.00550743	0.00908096	0.0126609	0.00884451	0.0191074	0.00722593	#N/A	0.0131981	0.232532	0.101423	0.0177666	0.0116199	0.00749151	0.00629956	0.78021	0.42607	0.106222	0.979274	0.412972	0.94863	0.985284	0.155492	0.968452	0.989903	0.958307	0.277389	0.07681	0.115759	0.835753	0.00353603	0.190571	0.0419114
TSP1709_Screen3_v2v3_3_63	TSP1709	YLR029C	RPL15A	624,409,408,386	800,1162,928,1040	229,109,3070,155	288,278,584,286	256,253,257,282	472,270,265,287	336,2018,270,287	296,265,258,306	312,307,1701,422	278,278,284,269	152,209,181,173	260,278,268,279	#N/A	301,326,4995,394	337,1514,635,2620	348,316,325,358	253,244,338,390	458,1289,516,552	340,333,342,327	348,434,341,324	0.139673	0.445376	0.0799287	0.139455	0.106124	0.134446	0.153318	0.114679	0.155955	0.125737	0.0964652	0.130283	#N/A	0.158775	0.599718	0.16097	0.161909	0.228306	0.142675	0.127349	0.00452804	0.0701302	0.0294465	0.00259833	0.000865198	0.00565876	0.0176506	0.00951823	0.0292135	0.00280483	0.012728	0.00432054	#N/A	0.0224531	0.481843	0.0093457	0.0370489	0.0212869	0.00291544	0.00465485	0.00153428	0.965452	0.526635	0.997626	0.858639	0.155552	0.996172	0.218395	0.991785	0.998259	0.976867	0.138285	0.0760961	0.00648805	0.158586	0.00770616	0.192487	0.984831
TSP3735_Screen1_v2v3_8_162	TSP3735	YLR033W	RSC58	232,260,240,249	4310,392,356,395	238,804,296,275	2940,382,329,564	377,430,356,400	502,424,311,286	537,236,268,277	559,337,321,337	622,273,487,3046	293,294,329,380	311,354,356,339	268,292,2370,677	#N/A	#N/A	#N/A	#N/A	#N/A	#N/A	#N/A	#N/A	0.106192	0.111208	0.0989602	0.117843	0.112868	0.116065	0.0933596	0.0990937	0.119189	0.0816018	0.0979686	0.11734	#N/A	#N/A	#N/A	#N/A	#N/A	#N/A	#N/A	#N/A	0.00521244	0.00633466	0.0107763	0.0341771	0.00916882	0.0306931	0.00772759	0.00275997	0.0455327	0.0103046	0.00598432	0.0653164	#N/A	#N/A	#N/A	#N/A	#N/A	#N/A	#N/A	#N/A	0.164164	0.815085	0.307892	0.131982	0.284355	0.95979	0.964353	0.335292	0.99479	0.957753	0.397807	#N/A	#N/A	#N/A	#N/A	#N/A	#N/A	#N/A
TSP3735_Screen2_v2v3_2_123	TSP3735	YLR033W	RSC58	#N/A	#N/A	#N/A	#N/A	#N/A	#N/A	#N/A	#N/A	#N/A	#N/A	#N/A	#N/A	913,523,437,513	445,448,388,863	1525,2342,771,1025	590,284,336,298	2083,2343,406,1809	737,839,1254,1215	1341,943,3290,318	380,428,451,374	#N/A	#N/A	#N/A	#N/A	#N/A	#N/A	#N/A	#N/A	#N/A	#N/A	#N/A	#N/A	0.141254	0.162667	0.536066	0.105554	0.59926	0.387601	0.495376	0.115325	#N/A	#N/A	#N/A	#N/A	#N/A	#N/A	#N/A	#N/A	#N/A	#N/A	#N/A	#N/A	0.0135305	0.0128793	0.262174	0.00928156	0.311902	0.100273	0.431285	0.0105555	#N/A	#N/A	#N/A	#N/A	#N/A	#N/A	#N/A	#N/A	#N/A	#N/A	#N/A	0.0591224	0.0284283	0.987782	0.0302355	0.00747374	0.0995388	0.972219
TSP3735_Screen3_v2v3_1_69	TSP3735	YLR033W	RSC58	631,319,342,357	281,231,1127,771	0,0,64,535	210,281,303,330	681,87,90,214	291,2485,226,257	16,234,233,136	181,1480,152,234	393,263,643,300	1039,245,269,306	276,216,204,298	218,876,294,3106	#N/A	274,271,283,320	835,1263,167,553	319,273,298,319	907,271,270,502	447,196,421,2710	318,306,1145,1212	375,353,390,498	0.115204	0.258973	0.0100274	0.127989	0.0656095	0.121727	0.0773943	0.09375	0.170324	0.120332	0.122929	0.207195	#N/A	0.138681	0.379375	0.143348	0.246274	0.184338	0.326792	0.139479	0.00649799	0.183181	0.017368	0.0234117	0.0364828	0.0153392	0.0516581	0.0206256	0.0729186	0.0135285	0.0225664	0.161204	#N/A	0.0109124	0.248881	0.0103718	0.151657	0.0717375	0.219708	0.0222622	0.10725	0.997846	0.181596	0.930612	0.275635	0.880113	0.896559	0.113914	0.298642	0.277347	0.213583	0.00859425	0.0618971	0.00363002	0.0911432	0.118164	0.0748459	0.0571635
TSP3844_Screen1_v2v3_8_235	TSP3844	YLR045C	STU2	286,315,284,283	2848,519,1568,451	241,237,986,288	376,392,498,2900	529,1381,550,472	937,322,3272,353	328,3078,4200,419	693,377,369,472	331,464,420,5006	569,637,393,301	464,369,432,548	1111,2402,4187,3376	#N/A	#N/A	#N/A	#N/A	#N/A	#N/A	#N/A	#N/A	0.123115	0.393024	0.0937003	0.117011	0.149336	0.163796	0.719473	0.14274	0.104787	0.119632	0.130601	0.787991	#N/A	#N/A	#N/A	#N/A	#N/A	#N/A	#N/A	#N/A	0.000661409	0.328084	0.0104076	0.0183841	0.0116583	0.105615	0.695908	0.0450952	0.0175309	0.0390393	0.0214615	0.376918	#N/A	#N/A	#N/A	#N/A	#N/A	#N/A	#N/A	#N/A	0.0992226	0.980595	0.6883	0.0297904	0.28667	0.0925305	0.224081	0.894136	0.565105	0.267869	0.0193477	#N/A	#N/A	#N/A	#N/A	#N/A	#N/A	#N/A
TSP3844_Screen2_v2v3_2_151	TSP3844	YLR045C	STU2	#N/A	#N/A	#N/A	#N/A	#N/A	#N/A	#N/A	#N/A	#N/A	#N/A	#N/A	#N/A	421,527,547,485	2868,534,420,767	835,840,415,657	484,379,425,748	1300,3510,393,636	1729,1063,1080,858	1625,1241,550,416	565,541,431,562	#N/A	#N/A	#N/A	#N/A	#N/A	#N/A	#N/A	#N/A	#N/A	#N/A	#N/A	#N/A	0.142405	0.21854	0.260034	0.175578	0.52689	0.453239	0.322179	0.157062	#N/A	#N/A	#N/A	#N/A	#N/A	#N/A	#N/A	#N/A	#N/A	#N/A	#N/A	#N/A	0.0160212	0.0673783	0.0757909	0.0569256	0.512389	0.144899	0.192724	0.00369398	#N/A	#N/A	#N/A	#N/A	#N/A	#N/A	#N/A	#N/A	#N/A	#N/A	#N/A	0.0926003	0.0250645	0.166722	0.115203	0.011268	0.0793504	0.0819689
TSP1318_Screen1_v2v3_1_264	TSP1318	YLR051C	FCF2	1479,0,0,0	0,0,0,0	1599,0,0,2720	#N/A	#N/A	#N/A	#N/A	#N/A	5434,0,0,0	#N/A	#N/A	#N/A	#N/A	#N/A	#N/A	#N/A	#N/A	#N/A	#N/A	#N/A	0	0	0.424263	#N/A	#N/A	#N/A	#N/A	#N/A	0	#N/A	#N/A	#N/A	#N/A	#N/A	#N/A	#N/A	#N/A	#N/A	#N/A	#N/A	0	0	0.521857	#N/A	#N/A	#N/A	#N/A	#N/A	0	#N/A	#N/A	#N/A	#N/A	#N/A	#N/A	#N/A	#N/A	#N/A	#N/A	#N/A	1	0.101214	#N/A	#N/A	#N/A	#N/A	#N/A	1	#N/A	#N/A	#N/A	#N/A	#N/A	#N/A	#N/A	#N/A	#N/A	#N/A
TSP1320_Screen1_v2v3_1_292	TSP1320	YLR051C	FCF2	394,393,359,394	471,434,533,472	246,259,235,308	345,431,467,684	432,428,444,460	527,400,387,367	320,286,2782,294	4828,452,416,446	380,509,421,611	350,295,366,355	296,316,343,4905	3756,202,266,242	#N/A	#N/A	#N/A	#N/A	#N/A	#N/A	#N/A	#N/A	0.109367	0.139988	0.102947	0.138613	0.139249	0.129496	0.112634	0.136875	0.149704	0.118173	0.0948974	0.0794717	#N/A	#N/A	#N/A	#N/A	#N/A	#N/A	#N/A	#N/A	0.000160397	0.0120223	0.0126512	0.0414964	0.00453928	0.00559612	0.00667407	0.00602728	0.0319331	0.00270948	0.00703137	0.0108568	#N/A	#N/A	#N/A	#N/A	#N/A	#N/A	#N/A	#N/A	0.00730625	0.807556	0.126723	0.000466592	0.0123653	0.24293	0.00778807	0.0428484	0.0148845	0.964792	0.979383	#N/A	#N/A	#N/A	#N/A	#N/A	#N/A	#N/A
TSP1323_Screen1_v2v3_1_298	TSP1323	YLR051C	FCF2	163,153,173,1796	965,5375,4406,261	1847,1958,3595,94	1082,272,497,291	474,493,2165,283	2887,7241,4746,2770	89,6613,7,93	3896,152,5162,633	420,3570,2883,327	191,491,206,4561	122,206,111,138	1599,5477,2501,221	#N/A	#N/A	#N/A	#N/A	#N/A	#N/A	#N/A	#N/A	0.0452841	0.806728	0.736149	0.154079	0.131565	1.48494	0.0236531	0.768984	0.561097	0.0979808	0.0430019	0.822532	#N/A	#N/A	#N/A	#N/A	#N/A	#N/A	#N/A	#N/A	0.00277816	0.73807	0.562038	0.108851	0.0366744	0.704451	0.0182236	0.766054	0.520985	0.0559555	0.0127092	0.747299	#N/A	#N/A	#N/A	#N/A	#N/A	#N/A	#N/A	#N/A	0.0655374	0.0454962	0.0697121	0.0272565	0.0132322	0.913263	0.0776211	0.0710177	0.122114	0.625851	0.0644914	#N/A	#N/A	#N/A	#N/A	#N/A	#N/A	#N/A
TSP1325_Screen1_v2v3_1_302	TSP1325	YLR051C	FCF2	429,413,7012,433	711,432,1717,465	265,271,165,1310	550,880,348,389	370,1451,543,370	311,1837,1702,8309	319,1790,276,640	340,326,351,325	371,418,662,489	347,363,383,392	316,293,311,667	5133,4482,641,5975	#N/A	#N/A	#N/A	#N/A	#N/A	#N/A	#N/A	#N/A	0.118072	0.157139	0.091814	0.155877	0.135038	0.432026	0.283931	0.104844	0.151185	0.12289	0.0914195	1.36258	#N/A	#N/A	#N/A	#N/A	#N/A	#N/A	#N/A	#N/A	0.00294013	0.0446936	0.023396	0.069563	0.0315382	0.284385	0.265832	0.00387382	0.0397693	0.00668825	0.00360615	0.791942	#N/A	#N/A	#N/A	#N/A	#N/A	#N/A	#N/A	#N/A	0.134467	0.905177	0.178373	0.225018	0.0979957	0.150311	0.998146	0.0971768	0.13177	0.999648	0.0257728	#N/A	#N/A	#N/A	#N/A	#N/A	#N/A	#N/A
TSP1317_Screen1_v2v3_1_262	TSP1317	YLR051C	FCF2	85,117,122,97	3593,466,164,2513	0,0,0,0	152,187,6130,246	72,91,2117,75	3706,2599,3258,3595	0,0,0,0	3797,99,12,2	3551,4537,9601,38	58,4187,3768,14	1,8,0,28	3412,3850,6703,6858	#N/A	#N/A	#N/A	#N/A	#N/A	#N/A	#N/A	#N/A	0.0292402	0.493697	0	0.056107	0.02505	1.10739	0	0.0117708	1.38147	0.664267	0.00275749	1.74807	#N/A	#N/A	#N/A	#N/A	#N/A	#N/A	#N/A	#N/A	0.00480322	0.482482	0	0.0136694	0.00322525	0.167713	0	0.0166722	1.23137	0.755418	0.00387444	0.613912	#N/A	#N/A	#N/A	#N/A	#N/A	#N/A	#N/A	#N/A	0.0749272	0.999404	0.0328099	0.886711	0.000504216	0.999404	0.896944	0.057785	0.0956514	0.999913	0.00562501	#N/A	#N/A	#N/A	#N/A	#N/A	#N/A	#N/A
TSP1321_Screen1_v2v3_1_294	TSP1321	YLR051C	FCF2	419,440,405,402	4195,392,2447,2467	282,6894,271,4015	375,383,375,4320	445,419,411,6104	376,344,355,329	295,245,282,4200	367,362,5928,360	561,5488,1135,470	4337,317,6389,395	399,347,533,364	269,1719,311,1855	#N/A	#N/A	#N/A	#N/A	#N/A	#N/A	#N/A	#N/A	0.115711	0.69635	1.12593	0.108665	0.134196	0.118162	0.102872	0.113438	0.225062	0.946541	0.122447	0.348724	#N/A	#N/A	#N/A	#N/A	#N/A	#N/A	#N/A	#N/A	0.00481459	0.456012	1.26219	0.00132896	0.00561301	0.00665953	0.00973991	0.00112673	0.112391	0.996325	0.0251382	0.290881	#N/A	#N/A	#N/A	#N/A	#N/A	#N/A	#N/A	#N/A	0.0420922	0.103872	0.972038	0.0050844	0.287314	0.932345	0.789234	0.116933	0.0969742	0.31636	0.103725	#N/A	#N/A	#N/A	#N/A	#N/A	#N/A	#N/A
TSP1319_Screen1_v2v3_1_290	TSP1319	YLR051C	FCF2	248,256,300,293	299,309,310,1303	4123,182,3183,2205	3278,263,801,8312	328,4395,668,335	3729,651,4718,3841	237,245,227,199	454,1384,2399,274	8188,248,7011,237	257,221,254,278	1955,266,260,377	200,3282,210,241	#N/A	#N/A	#N/A	#N/A	#N/A	#N/A	#N/A	#N/A	0.0761911	0.0897098	0.952161	0.910229	0.140091	1.08896	0.0852262	0.352422	1.22226	0.0835816	0.0897302	0.0728677	#N/A	#N/A	#N/A	#N/A	#N/A	#N/A	#N/A	#N/A	0.00723879	0.00178328	0.662841	1.05737	0.0613546	0.598671	0.0075339	0.305365	1.3325	0.00779823	0.0196412	0.0071785	#N/A	#N/A	#N/A	#N/A	#N/A	#N/A	#N/A	#N/A	0.0145339	0.0387213	0.106384	0.105996	0.0214865	0.0672599	0.0840549	0.0919436	0.107203	0.177843	0.712436	#N/A	#N/A	#N/A	#N/A	#N/A	#N/A	#N/A
TSP1326_Screen1_v2v3_1_304	TSP1326	YLR051C	FCF2	319,2631,399,347	6509,320,320,335	48,875,202,297	463,2196,1025,313	396,3633,439,3184	3537,262,242,254	638,245,274,276	635,6007,6912,368	374,348,492,411	322,283,10798,4948	299,283,337,296	2266,298,278,278	#N/A	#N/A	#N/A	#N/A	#N/A	#N/A	#N/A	#N/A	0.0986248	0.09528	0.139686	0.287513	0.604042	0.0850586	0.0994931	1.08766	0.126637	1.35311	0.09055	0.0955899	#N/A	#N/A	#N/A	#N/A	#N/A	#N/A	#N/A	#N/A	0.0112781	0.00253892	0.14193	0.245912	0.548356	0.00338881	0.00651374	1.08167	0.0195572	1.64872	0.00692471	0.00387744	#N/A	#N/A	#N/A	#N/A	#N/A	#N/A	#N/A	#N/A	0.66904	0.302129	0.111034	0.0812348	0.917789	0.457467	0.0824387	0.0323249	0.112711	0.824652	0.65246	#N/A	#N/A	#N/A	#N/A	#N/A	#N/A	#N/A
TSP1316_Screen1_v2v3_1_260	TSP1316	YLR051C	FCF2	61,111,148,64	4092,3504,5627,5756	570,0,5678,0	192,344,537,3762	1381,4129,97,3972	37,57,82,5055	0,2550,0,31	155,133,4649,55	2122,123,67,2203	5700,225,54,1957	92,174,17,48	93,79,3757,6223	#N/A	#N/A	#N/A	#N/A	#N/A	#N/A	#N/A	#N/A	0.0266704	1.39101	0.0746562	0.102911	0.756157	0.0197498	0.00387961	0.0357292	0.351855	0.656736	0.0246684	0.85225	#N/A	#N/A	#N/A	#N/A	#N/A	#N/A	#N/A	#N/A	0.0115419	0.328495	0.129308	0.0497498	0.626299	0.00759005	0.00671968	0.0164214	0.372303	0.868003	0.0203229	1.00906	#N/A	#N/A	#N/A	#N/A	#N/A	#N/A	#N/A	#N/A	0.00181441	0.293287	0.0560725	0.0510852	0.808197	0.988457	0.233549	0.089482	0.121245	0.564487	0.100144	#N/A	#N/A	#N/A	#N/A	#N/A	#N/A	#N/A
TSP1324_Screen1_v2v3_1_300	TSP1324	YLR051C	FCF2	445,571,1112,430	506,518,462,440	1753,335,308,307	383,846,406,419	413,463,462,460	853,403,452,415	366,367,366,328	344,402,667,401	399,450,395,639	434,465,431,401	295,398,410,367	3487,1131,311,301	#N/A	#N/A	#N/A	#N/A	#N/A	#N/A	#N/A	#N/A	0.133907	0.141161	0.124427	0.115859	0.145774	0.142512	0.137538	0.119479	0.12926	0.143247	0.109554	0.439053	#N/A	#N/A	#N/A	#N/A	#N/A	#N/A	#N/A	#N/A	0.0215142	0.0107518	0.00624165	0.00524529	0.000482326	0.00859815	0.000216764	0.0103754	0.00955887	0.00865878	0.0153874	0.505088	#N/A	#N/A	#N/A	#N/A	#N/A	#N/A	#N/A	#N/A	0.316117	0.734937	0.859462	0.220116	0.285901	0.398795	0.812438	0.621613	0.269159	0.909357	0.156802	#N/A	#N/A	#N/A	#N/A	#N/A	#N/A	#N/A
TSP1326_Screen2_v2v3_1_141	TSP1326	YLR051C	FCF2	#N/A	#N/A	#N/A	#N/A	#N/A	#N/A	#N/A	#N/A	#N/A	#N/A	#N/A	#N/A	284,269,4885,273	438,420,372,352	2584,1153,4313,3046	892,704,297,2042	357,1005,339,3309	594,496,513,392	337,1933,1572,325	883,1064,1763,405	#N/A	#N/A	#N/A	#N/A	#N/A	#N/A	#N/A	#N/A	#N/A	#N/A	#N/A	#N/A	0.0790279	0.118289	0.988772	0.328958	0.19062	0.192122	0.318822	0.303019	#N/A	#N/A	#N/A	#N/A	#N/A	#N/A	#N/A	#N/A	#N/A	#N/A	#N/A	#N/A	0.00222946	0.0120269	0.465029	0.250102	0.12756	0.0319814	0.255194	0.165812	#N/A	#N/A	#N/A	#N/A	#N/A	#N/A	#N/A	#N/A	#N/A	#N/A	#N/A	0.00298268	0.0148341	0.0697531	0.13446	0.00281159	0.0783992	0.0368291
TSP1324_Screen2_v2v3_4_351	TSP1324	YLR051C	FCF2	#N/A	#N/A	#N/A	#N/A	#N/A	#N/A	#N/A	#N/A	#N/A	#N/A	#N/A	#N/A	1122,491,470,460	373,456,397,378	1970,389,569,355	334,329,320,328	394,656,316,683	599,610,732,539	381,376,368,707	375,537,363,372	#N/A	#N/A	#N/A	#N/A	#N/A	#N/A	#N/A	#N/A	#N/A	#N/A	#N/A	#N/A	0.137394	0.137753	0.181491	0.12584	0.203921	0.252597	0.120405	0.119143	#N/A	#N/A	#N/A	#N/A	#N/A	#N/A	#N/A	#N/A	#N/A	#N/A	#N/A	#N/A	0.00458939	0.013087	0.0476888	0.00222504	0.0735179	0.0329696	0.00210545	0.00201095	#N/A	#N/A	#N/A	#N/A	#N/A	#N/A	#N/A	#N/A	#N/A	#N/A	#N/A	0.480963	0.124848	0.98334	0.0839327	0.00264953	0.99396	0.994759
TSP1319_Screen2_v2v3_3_110	TSP1319	YLR051C	FCF2	#N/A	#N/A	#N/A	#N/A	#N/A	#N/A	#N/A	#N/A	#N/A	#N/A	#N/A	#N/A	297,372,312,3380	3245,812,412,466	2961,3378,4298,3562	1217,281,760,1947	2482,1066,297,4699	582,1157,8470,6858	4212,715,3140,2152	444,2204,2490,412	#N/A	#N/A	#N/A	#N/A	#N/A	#N/A	#N/A	#N/A	#N/A	#N/A	#N/A	#N/A	0.0962898	0.180642	1.37935	0.40456	0.81078	1.66572	0.748535	0.402524	#N/A	#N/A	#N/A	#N/A	#N/A	#N/A	#N/A	#N/A	#N/A	#N/A	#N/A	#N/A	0.0116862	0.0695968	0.217064	0.272842	0.733923	1.55555	0.435765	0.323222	#N/A	#N/A	#N/A	#N/A	#N/A	#N/A	#N/A	#N/A	#N/A	#N/A	#N/A	0.0837117	0.000630855	0.0544013	0.0733412	0.0684684	0.0289457	0.0771703
TSP1324_Screen3_v2v3_1_310	TSP1324	YLR051C	FCF2	296,283,290,293	228,248,256,175	165,74,204,5	274,239,776,257	175,174,150,195	1271,225,217,784	242,258,121,534	210,170,214,173	222,279,284,151	256,199,221,203	210,160,182,179	218,226,205,1830	#N/A	267,291,269,277	162,162,819,155	341,254,245,356	287,299,367,197	363,343,298,260	522,265,309,313	329,344,330,328	0.098625	0.097464	0.0526439	0.116906	0.0873395	0.294527	0.144411	0.0951141	0.0997017	0.0967422	0.0904032	0.0968801	#N/A	0.133366	0.085981	0.141807	0.145239	0.164241	0.12965	0.113585	0.00189026	0.0156692	0.0421864	0.00797193	0.00926854	0.238883	0.0873043	0.0116427	0.0264465	0.0114427	0.0101971	0.00474641	#N/A	0.00526379	0.00217633	0.027319	0.0352938	0.0240025	0.0116787	0.000345244	0.553941	0.941379	0.0263452	0.954776	0.0997536	0.185655	0.704197	0.470167	0.617141	0.897393	0.70115	0.000171733	0.999378	0.0252277	0.038673	0.00587316	0.0208886	0.00018132
TSP1319_Screen3_v2v3_2_100	TSP1319	YLR051C	FCF2	330,356,361,379	1799,1348,284,477	2941,191,150,207	263,245,278,267	287,1675,240,1245	2752,853,1474,233	265,339,252,241	513,415,200,200	286,244,254,261	271,249,279,306	284,263,266,252	245,219,1636,1631	#N/A	580,259,258,278	311,1326,810,1880	292,269,316,376	309,2167,295,400	229,211,252,250	2639,1474,2691,446	500,323,339,325	0.122026	0.428509	0.0893454	0.125536	0.371204	0.654832	0.124008	0.175013	0.116008	0.124409	0.142532	0.438528	#N/A	0.126522	0.507031	0.147759	0.179446	0.128653	0.759799	0.120381	0.00692802	0.314607	0.0143798	0.00654288	0.307135	0.530604	0.00589638	0.08307	0.00795477	0.0106023	0.00710702	0.380455	#N/A	0.00538049	0.316137	0.0217096	0.0305693	0.010579	0.448678	0.00318983	0.0732442	0.978697	0.244591	0.101563	0.0691011	0.350342	0.146065	0.850943	0.360848	0.00307056	0.0973668	0.189349	0.046412	0.0470806	0.0388642	0.170532	0.032736	0.652755
TSP1326_Screen3_v2v3_1_262	TSP1326	YLR051C	FCF2	271,270,260,1822	220,3444,249,395	339,101,11,0	255,277,216,291	196,166,1239,2246	1017,230,136,172	240,227,265,223	197,256,214,233	220,3750,1128,1149	212,238,241,230	258,220,1261,228	1975,203,5102,226	#N/A	295,288,277,263	182,186,1156,315	289,276,302,383	551,1486,779,1257	274,295,372,325	910,2998,561,1547	352,356,346,332	0.0906467	0.123791	0.0529965	0.11831	0.484143	0.0846112	0.119405	0.111607	0.665424	0.101365	0.116415	0.840349	#N/A	0.135661	0.122599	0.137064	0.514398	0.164501	0.659504	0.119627	0.0020651	0.0403148	0.0740176	0.0149008	0.498826	0.0223766	0.00947492	0.0125814	0.648384	0.00573296	0.00991012	1.03222	#N/A	0.0067462	0.0407428	0.00616552	0.216571	0.022094	0.472006	0.00362643	0.145159	0.808014	0.0161439	0.106371	0.656577	0.00349788	0.0211236	0.0871738	0.0132599	0.0204942	0.121137	0.000177109	0.153582	0.00145399	0.0148246	0.00322841	0.0474912	2.76564e-05
TSP1321_Screen3_v2v3_3_126	TSP1321	YLR051C	FCF2	390,382,405,2447	378,2157,326,344	2918,262,194,108	1115,1272,345,2894	260,3383,299,373	339,277,879,318	321,1146,1390,356	374,303,297,4444	317,424,3035,2150	300,302,295,1009	1635,2696,238,236	265,291,4133,1724	#N/A	342,1123,422,440	446,406,1709,378	420,413,367,374	645,297,1361,286	807,1849,570,540	1549,326,2670,1648	339,316,2389,354	0.136654	0.158356	0.0914397	0.690646	0.129122	0.152764	0.413727	0.132382	0.665843	0.135601	0.648273	0.770053	#N/A	0.187233	0.192624	0.188098	0.342189	0.286804	0.65841	0.126846	0.00406694	0.0119706	0.0375365	0.526008	0.0238555	0.0154725	0.281226	0.0174635	0.599323	0.00163517	0.644742	0.873716	#N/A	0.024337	0.0160564	0.0128412	0.266555	0.0656479	0.408056	0.00721849	0.0377919	0.91458	0.0628961	0.679413	0.103923	0.0716849	0.641803	0.0877891	0.645536	0.105348	0.121481	0.0327674	0.0104971	0.00106933	0.110352	0.0288443	0.0417011	0.935858
TSP3253_Screen1_v2v3_7_157	TSP3253	YLR060W	FRS1	408,444,416,433	655,678,2412,5530	611,56,238,1284	566,561,492,4060	470,487,447,421	444,3892,421,5492	7530,420,421,275	3518,383,6210,423	2571,580,900,495	378,328,468,419	390,328,373,398	423,301,10014,6795	#N/A	#N/A	#N/A	#N/A	#N/A	#N/A	#N/A	#N/A	0.104638	0.607321	0.201084	0.15521	0.133095	0.770486	0.134734	0.776844	0.17124	0.105204	0.103821	1.25325	#N/A	#N/A	#N/A	#N/A	#N/A	#N/A	#N/A	#N/A	0.00400499	0.600717	0.199441	0.0118942	0.00835812	0.765151	0.0304259	0.826042	0.0555498	0.0157327	0.00872616	1.37984	#N/A	#N/A	#N/A	#N/A	#N/A	#N/A	#N/A	#N/A	0.0964002	0.202419	0.0062482	0.00139249	0.0900782	0.113827	0.101052	0.0864908	0.474173	0.56366	0.0972653	#N/A	#N/A	#N/A	#N/A	#N/A	#N/A	#N/A
TSP3351_Screen1_v2v3_7_162	TSP3351	YLR071C	RGR1	4296,328,345,342	1968,316,359,960	174,148,18,3682	3001,325,535,369	2330,1447,369,369	6157,315,248,1795	48,921,8271,27	390,372,342,488	281,340,433,351	193,72,325,3701	7727,117,245,10314	3298,6951,3987,1790	#N/A	#N/A	#N/A	#N/A	#N/A	#N/A	#N/A	#N/A	0.0832513	0.235922	0.0416437	0.117822	0.329274	0.640129	0.120246	0.117404	0.0913643	0.0519526	1.28315	1.14553	#N/A	#N/A	#N/A	#N/A	#N/A	#N/A	#N/A	#N/A	0.00223272	0.201634	0.0307104	0.0318519	0.27668	0.835602	0.184787	0.0186378	0.016275	0.0334275	1.4536	0.619533	#N/A	#N/A	#N/A	#N/A	#N/A	#N/A	#N/A	#N/A	0.113586	0.928602	0.100175	0.0866978	0.137379	0.380932	0.0169142	0.19712	0.877022	0.0986584	0.0207791	#N/A	#N/A	#N/A	#N/A	#N/A	#N/A	#N/A
TSP3351_Screen2_v2v3_4_195	TSP3351	YLR071C	RGR1	#N/A	#N/A	#N/A	#N/A	#N/A	#N/A	#N/A	#N/A	#N/A	#N/A	#N/A	#N/A	297,268,270,318	1319,418,377,1080	3879,5561,4280,589	213,1517,859,607	1056,854,2857,4637	601,7579,644,713	238,913,4732,5244	296,284,311,281	#N/A	#N/A	#N/A	#N/A	#N/A	#N/A	#N/A	#N/A	#N/A	#N/A	#N/A	#N/A	0.0836113	0.274304	1.48341	0.306777	0.935908	0.265906	0.893161	0.0943487	#N/A	#N/A	#N/A	#N/A	#N/A	#N/A	#N/A	#N/A	#N/A	#N/A	#N/A	#N/A	0.00691457	0.162659	0.878032	0.210227	0.704662	0.0230192	0.825471	0.00439162	#N/A	#N/A	#N/A	#N/A	#N/A	#N/A	#N/A	#N/A	#N/A	#N/A	#N/A	0.0503348	0.0248818	0.0618791	0.0471223	0.00167496	0.0723239	0.0231344
TSP3351_Screen3_v2v3_2_175	TSP3351	YLR071C	RGR1	328,337,1687,354	6562,309,1132,3357	170,239,726,192	284,297,2298,2080	235,286,3311,383	232,235,1563,242	5266,550,518,5708	145,202,122,80	1122,348,1477,283	225,1294,281,305	298,368,1334,4851	676,411,250,1595	#N/A	256,274,314,242	6331,4883,628,325	904,1222,291,191	260,5418,1071,2027	278,319,289,197	268,240,238,1251	289,297,1297,299	0.116264	1.24561	0.0979865	0.591202	0.129801	0.116535	1.47755	0.0723511	0.35857	0.121744	0.356888	0.344617	#N/A	0.129625	1.42571	0.307547	1.17641	0.14791	0.104241	0.10794	0.00451944	1.22608	0.0172398	0.524425	0.0323851	0.00253038	1.4063	0.0268151	0.260616	0.0184881	0.30995	0.282514	#N/A	0.014903	1.41694	0.232882	1.21577	0.0284788	0.00703123	0.00193615	0.0813393	0.898862	0.0838873	0.272673	0.466669	0.0741471	0.97797	0.0799486	0.331371	0.155467	0.102194	0.085835	0.0808508	0.0994856	0.0897561	0.0555434	0.960905	0.965527
TSP1705_Screen1_v2v3_2_310	TSP1705	YLR075W	RPL10	269,253,4549,249	481,281,181,293	0,1588,11,145	169,527,653,4018	1233,145,1585,176	234,144,210,2853	101,137,4400,69	200,162,146,121	527,271,291,260	188,230,225,173	214,245,146,183	145,3363,245,105	#N/A	#N/A	#N/A	#N/A	#N/A	#N/A	#N/A	#N/A	0.0730425	0.0960522	0.0210526	0.145406	0.257675	0.0686996	0.042026	0.0484293	0.0839461	0.0685599	0.062322	0.0526484	#N/A	#N/A	#N/A	#N/A	#N/A	#N/A	#N/A	#N/A	0.00300782	0.0389112	0.0326834	0.0811952	0.241378	0.0163353	0.0139711	0.0102001	0.00481502	0.00937411	0.0134094	0.0230093	#N/A	#N/A	#N/A	#N/A	#N/A	#N/A	#N/A	#N/A	0.161268	0.945431	0.131279	0.111773	0.653737	0.972137	0.993697	0.0190032	0.788326	0.89552	0.8683	#N/A	#N/A	#N/A	#N/A	#N/A	#N/A	#N/A
TSP1705_Screen2_v2v3_4_110	TSP1705	YLR075W	RPL10	#N/A	#N/A	#N/A	#N/A	#N/A	#N/A	#N/A	#N/A	#N/A	#N/A	#N/A	#N/A	251,256,251,242	3474,3140,289,2136	4297,2881,3629,3628	322,2275,278,315	2680,6133,2211,2192	4869,272,294,434	1939,1026,1878,4387	305,322,846,292	#N/A	#N/A	#N/A	#N/A	#N/A	#N/A	#N/A	#N/A	#N/A	#N/A	#N/A	#N/A	0.0725163	0.77628	1.49648	0.117105	0.939889	0.135805	0.740889	0.0986422	#N/A	#N/A	#N/A	#N/A	#N/A	#N/A	#N/A	#N/A	#N/A	#N/A	#N/A	#N/A	0.00169136	0.491789	0.239904	0.00907782	0.110042	0.0358	0.464801	0.00484443	#N/A	#N/A	#N/A	#N/A	#N/A	#N/A	#N/A	#N/A	#N/A	#N/A	#N/A	0.0322337	0.000642414	0.00594492	0.00265795	0.0459529	0.0318691	0.00352416
TSP1708_Screen2_v2v3_2_45	TSP1708	YLR075W	RPL10	#N/A	#N/A	#N/A	#N/A	#N/A	#N/A	#N/A	#N/A	#N/A	#N/A	#N/A	#N/A	131,3895,121,141	3668,758,621,2715	2305,4860,3880,3554	2171,117,146,416	4422,2947,3351,4570	2622,502,1445,174	3651,1401,2037,3131	751,3281,808,4483	#N/A	#N/A	#N/A	#N/A	#N/A	#N/A	#N/A	#N/A	#N/A	#N/A	#N/A	#N/A	0.037687	0.739238	1.38196	0.0780729	1.37971	0.454484	0.859257	0.658404	#N/A	#N/A	#N/A	#N/A	#N/A	#N/A	#N/A	#N/A	#N/A	#N/A	#N/A	#N/A	0.00287687	0.570305	0.39924	0.0568799	0.287775	0.421105	0.34368	0.524682	#N/A	#N/A	#N/A	#N/A	#N/A	#N/A	#N/A	#N/A	#N/A	#N/A	#N/A	0.0454219	0.00334197	0.171873	0.00130363	0.0710589	0.0086947	0.0494262
TSP1707_Screen3_v2v3_3_147	TSP1707	YLR075W	RPL10	240,248,247,238	1841,352,227,201	26,5620,124,31	194,192,166,2836	810,231,680,1121	81,3474,195,1215	133,196,240,83	177,181,171,588	219,220,418,1223	194,195,188,197	173,1093,141,140	502,4417,95,1149	#N/A	3781,260,223,241	786,4224,2625,1497	258,1551,237,704	1727,2178,1299,1544	750,4656,237,224	1044,2230,1475,2682	233,246,232,218	0.0847266	0.11786	0.029345	0.0903511	0.295303	0.609053	0.0839557	0.0718994	0.12839	0.0877551	0.0816694	0.279539	#N/A	0.112588	1.07259	0.328633	0.891885	0.181179	0.790028	0.0875919	0.00173865	0.0365947	0.0268451	0.00767027	0.153513	0.772027	0.035583	0.00205228	0.0515079	0.00175646	0.0101298	0.2553	#N/A	0.00863179	0.704369	0.293802	0.196319	0.134652	0.313142	0.00431525	0.128618	0.965136	0.165519	0.0355612	0.133743	0.515906	0.999507	0.139856	0.0248699	0.672659	0.158599	0.0137566	0.0337873	0.0977142	0.00188151	0.170257	0.0102157	0.143148
TSP1705_Screen3_v2v3_1_189	TSP1705	YLR075W	RPL10	297,298,314,309	1088,2230,723,968	0,170,0,52	212,208,204,103	136,138,116,123	224,237,2374,233	211,194,181,194	165,177,168,150	1158,810,3275,265	199,234,216,204	170,174,111,185	2088,1447,1842,185	#N/A	270,402,260,961	1165,1977,3971,133	267,1297,465,264	223,374,1079,924	211,193,1836,186	521,979,803,2122	325,315,1137,324	0.103378	0.538255	0.026087	0.0947392	0.0645608	0.109145	0.0975244	0.0818452	0.586706	0.0938807	0.087229	0.622705	#N/A	0.150117	0.975498	0.157458	0.328366	0.102218	0.485091	0.110938	0.0028337	0.287684	0.037684	0.00182191	0.00530164	0.00314146	0.00615242	0.00556794	0.561408	0.00685203	0.00384242	0.37883	#N/A	0.0382966	0.875304	0.0546318	0.209841	0.00670324	0.308244	0.00190146	0.0283018	0.987076	0.997703	0.999956	0.0320269	0.922363	0.999226	0.0917881	0.968715	0.997422	0.035615	0.0841703	0.0701559	0.114188	0.0606706	0.600199	0.0447629	0.00419509
TSP3705_Screen1_v2v3_8_54	TSP3705	YLR100W	ERG27	136,162,7329,168	485,503,454,8614	226,4890,229,74	3031,370,6443,6056	340,502,4791,4976	3752,314,6941,456	356,297,133,10260	303,301,366,313	345,436,291,10183	234,276,8714,261	378,280,269,10288	4112,241,227,1422	#N/A	#N/A	#N/A	#N/A	#N/A	#N/A	#N/A	#N/A	0.0672584	0.1403	0.0647095	1.10218	0.766103	0.873571	0.0939573	0.0913256	0.0924536	0.0647274	0.0890362	0.427006	#N/A	#N/A	#N/A	#N/A	#N/A	#N/A	#N/A	#N/A	0.00736514	0.0072346	0.032527	0.789287	0.744766	0.959315	0.0414368	0.00192085	0.0189606	0.00536048	0.017291	0.520451	#N/A	#N/A	#N/A	#N/A	#N/A	#N/A	#N/A	#N/A	0.000127574	0.547103	0.0394144	0.0786025	0.0956745	0.190307	0.0119138	0.0676958	0.671142	0.07419	0.13039	#N/A	#N/A	#N/A	#N/A	#N/A	#N/A	#N/A
TSP3730_Screen1_v2v3_8_152	TSP3730	YLR105C	SEN2	260,322,253,293	594,450,493,1221	6428,283,265,263	822,367,425,405	392,519,400,3688	1052,364,366,390	271,415,268,4502	367,1152,362,387	476,433,2898,348	361,7043,379,366	347,380,342,5185	264,7741,2551,5502	#N/A	#N/A	#N/A	#N/A	#N/A	#N/A	#N/A	#N/A	0.122104	0.149543	0.0992049	0.110634	0.126228	0.113804	0.11404	0.111144	0.108409	0.0928514	0.102675	1.14243	#N/A	#N/A	#N/A	#N/A	#N/A	#N/A	#N/A	#N/A	0.0137971	0.0215765	0.00404225	0.00816909	0.020545	0.00441041	0.0301301	0.00395242	0.0168534	0.00234015	0.00594953	0.933877	#N/A	#N/A	#N/A	#N/A	#N/A	#N/A	#N/A	#N/A	0.0717475	0.980349	0.885124	0.390807	0.83716	0.650357	0.893475	0.841528	0.98907	0.969357	0.0583859	#N/A	#N/A	#N/A	#N/A	#N/A	#N/A	#N/A
TSP3730_Screen2_v2v3_5_284	TSP3730	YLR105C	SEN2	#N/A	#N/A	#N/A	#N/A	#N/A	#N/A	#N/A	#N/A	#N/A	#N/A	#N/A	#N/A	930,485,464,478	558,362,409,1314	341,287,231,190	307,823,301,325	409,319,264,291	686,812,565,593	608,282,306,303	419,678,408,386	#N/A	#N/A	#N/A	#N/A	#N/A	#N/A	#N/A	#N/A	#N/A	#N/A	#N/A	#N/A	0.138881	0.134753	0.0991493	0.11637	0.12957	0.247669	0.0926966	0.122266	#N/A	#N/A	#N/A	#N/A	#N/A	#N/A	#N/A	#N/A	#N/A	#N/A	#N/A	#N/A	0.00312195	0.0311264	0.024898	0.00467353	0.0254384	0.0415517	0.00408137	0.00508097	#N/A	#N/A	#N/A	#N/A	#N/A	#N/A	#N/A	#N/A	#N/A	#N/A	#N/A	0.579957	0.975923	0.998149	0.74043	0.00659798	0.999923	0.993318
TSP2377_Screen1_v2v3_4_50	TSP2377	YLR106C	MDN1	362,363,376,365	227,1477,269,6346	220,129,76,63	293,274,293,373	2899,6267,5907,1430	4260,277,201,4082	2594,281,6850,263	602,212,2898,191	263,261,330,438	216,249,1634,5651	231,205,182,261	192,254,245,247	#N/A	#N/A	#N/A	#N/A	#N/A	#N/A	#N/A	#N/A	0.0992443	0.201831	0.0489174	0.0894017	1.25613	0.755266	1.03567	0.110725	0.0932717	0.628243	0.0660207	0.0805137	#N/A	#N/A	#N/A	#N/A	#N/A	#N/A	#N/A	#N/A	0.000417243	0.217853	0.0285876	0.00342107	0.714667	0.77805	1.28643	0.0765054	0.0239972	0.83085	0.0102189	0.00153013	#N/A	#N/A	#N/A	#N/A	#N/A	#N/A	#N/A	#N/A	0.250201	0.980564	0.98185	0.0239701	0.0951597	0.120726	0.409616	0.673559	0.146295	0.996345	0.999401	#N/A	#N/A	#N/A	#N/A	#N/A	#N/A	#N/A
TSP2393_Screen1_v2v3_4_108	TSP2393	YLR106C	MDN1	438,428,478,429	387,6301,5491,380	353,299,361,305	472,437,603,4754	438,368,382,385	1796,1147,421,846	402,328,337,389	358,280,342,3074	294,2231,415,444	453,413,354,749	358,330,362,372	568,375,445,294	#N/A	#N/A	#N/A	#N/A	#N/A	#N/A	#N/A	#N/A	0.117909	0.963557	0.132117	0.157181	0.119729	0.360507	0.150975	0.107971	0.110983	0.159614	0.106805	0.13615	#N/A	#N/A	#N/A	#N/A	#N/A	#N/A	#N/A	#N/A	0.00150439	0.981979	0.0128371	0.0272897	0.00935896	0.198068	0.015322	0.0136172	0.0229753	0.0570462	0.00540506	0.0375871	#N/A	#N/A	#N/A	#N/A	#N/A	#N/A	#N/A	#N/A	0.091743	0.056359	0.0649091	0.363098	0.045852	0.0110703	0.833381	0.673061	0.11994	0.989367	0.201755	#N/A	#N/A	#N/A	#N/A	#N/A	#N/A	#N/A
TSP2388_Screen1_v2v3_4_98	TSP2388	YLR106C	MDN1	386,3332,383,361	3816,1075,305,1748	318,8053,10631,209	10286,3639,2889,355	418,350,3433,348	4181,329,2808,560	359,518,308,254	252,334,424,237	412,282,445,274	605,307,347,304	1329,312,6142,238	344,3082,7109,250	#N/A	#N/A	#N/A	#N/A	#N/A	#N/A	#N/A	#N/A	0.102886	0.53276	1.92572	1.33861	0.113259	0.674602	0.149212	0.103041	0.102007	0.103545	0.188173	0.872997	#N/A	#N/A	#N/A	#N/A	#N/A	#N/A	#N/A	#N/A	0.0037286	0.462418	2.14366	1.32097	0.0121327	0.633801	0.0472328	0.0284665	0.0254086	0.00778435	0.183161	1.04313	#N/A	#N/A	#N/A	#N/A	#N/A	#N/A	#N/A	#N/A	0.0799731	0.0937806	0.079053	0.136931	0.084493	0.0721384	0.496041	0.525165	0.451762	0.252313	0.118147	#N/A	#N/A	#N/A	#N/A	#N/A	#N/A	#N/A
TSP2381_Screen1_v2v3_4_60	TSP2381	YLR106C	MDN1	372,380,3338,410	6094,324,279,962	342,9264,1281,6484	635,333,3900,6565	8569,4048,315,405	275,5118,352,2401	6450,4491,268,202	6921,302,432,332	583,310,345,406	7097,299,286,360	356,2635,321,258	364,279,3361,281	#N/A	#N/A	#N/A	#N/A	#N/A	#N/A	#N/A	#N/A	0.1058	0.160094	1.74128	0.891392	1.01515	0.697551	1.18322	0.117446	0.118683	0.10214	0.0936358	0.0997248	#N/A	#N/A	#N/A	#N/A	#N/A	#N/A	#N/A	#N/A	0.00547209	0.117233	1.70403	0.920666	1.18711	0.780297	1.29691	0.0224983	0.0350373	0.0128111	0.0149203	0.0157059	#N/A	#N/A	#N/A	#N/A	#N/A	#N/A	#N/A	#N/A	0.253357	0.0753527	0.0932203	0.111517	0.113303	0.0975964	0.233513	0.25932	0.658461	0.854014	0.709789	#N/A	#N/A	#N/A	#N/A	#N/A	#N/A	#N/A
TSP2390_Screen1_v2v3_4_102	TSP2390	YLR106C	MDN1	413,388,3023,433	4627,254,344,3402	370,205,329,4822	9242,4551,292,2558	296,287,266,7472	514,238,2143,3819	304,266,272,278	192,590,267,220	353,403,292,2642	255,278,2192,2338	1761,152,277,248	254,289,252,249	#N/A	#N/A	#N/A	#N/A	#N/A	#N/A	#N/A	#N/A	0.112355	0.661884	0.120823	1.2976	0.0861623	0.574927	0.116134	0.0748086	0.100876	0.410425	0.0677983	0.0814851	#N/A	#N/A	#N/A	#N/A	#N/A	#N/A	#N/A	#N/A	0.00615849	0.67607	0.0344462	1.18765	0.00468711	0.567275	0.00694036	0.0125265	0.0160528	0.374647	0.0196558	0.000814833	#N/A	#N/A	#N/A	#N/A	#N/A	#N/A	#N/A	#N/A	0.101247	0.356833	0.0699368	0.997388	0.100708	0.241456	0.990049	0.828289	0.104897	0.975705	0.994048	#N/A	#N/A	#N/A	#N/A	#N/A	#N/A	#N/A
TSP2386_Screen1_v2v3_4_70	TSP2386	YLR106C	MDN1	312,918,309,350	8066,4575,217,215	1465,330,9036,290	181,300,6172,275	3108,3897,240,267	226,1283,233,166	320,403,269,2553	177,165,195,134	323,319,369,203	189,251,5551,265	131,211,8439,108	1826,330,214,205	#N/A	#N/A	#N/A	#N/A	#N/A	#N/A	#N/A	#N/A	0.0884094	1.00299	0.278669	0.0785904	0.571777	0.0713593	0.137149	0.0554454	0.0876408	0.0761997	0.0450653	0.0808375	#N/A	#N/A	#N/A	#N/A	#N/A	#N/A	#N/A	#N/A	0.00624272	1.1667	0.267498	0.0195682	0.579479	0.0126146	0.0280522	0.00848005	0.0204264	0.0131153	0.016243	0.0225728	#N/A	#N/A	#N/A	#N/A	#N/A	#N/A	#N/A	#N/A	0.107461	0.171573	0.759093	0.0969244	0.935434	0.0442641	0.999017	0.526457	0.877198	0.984499	0.687402	#N/A	#N/A	#N/A	#N/A	#N/A	#N/A	#N/A
TSP2383_Screen1_v2v3_4_64	TSP2383	YLR106C	MDN1	417,397,443,2385	433,6415,359,352	81,2151,7738,295	470,407,1997,667	381,451,661,2389	250,290,332,278	439,276,283,365	2225,334,431,312	433,755,5038,324	296,9334,326,280	357,270,309,305	5208,877,265,345	#N/A	#N/A	#N/A	#N/A	#N/A	#N/A	#N/A	#N/A	0.11445	0.117027	1.02897	0.160507	0.15152	0.0984758	0.141331	0.118658	0.145539	0.0974924	0.0932102	0.160488	#N/A	#N/A	#N/A	#N/A	#N/A	#N/A	#N/A	#N/A	0.00630023	0.0137736	1.43181	0.0422994	0.0443649	0.011671	0.0319206	0.0209277	0.0647128	0.00757211	0.0107414	0.107709	#N/A	#N/A	#N/A	#N/A	#N/A	#N/A	#N/A	#N/A	0.394323	0.14567	0.0988571	0.141867	0.964535	0.09531	0.38305	0.246629	0.978811	0.988457	0.268189	#N/A	#N/A	#N/A	#N/A	#N/A	#N/A	#N/A
TSP2379_Screen1_v2v3_4_56	TSP2379	YLR106C	MDN1	385,369,419,418	311,250,2446,1511	313,282,288,340	292,4372,5513,350	277,464,7208,3404	762,4090,401,2626	3310,250,271,291	4252,261,290,345	3200,268,2881,292	314,4415,275,249	247,319,245,1110	379,2402,2147,3285	#N/A	#N/A	#N/A	#N/A	#N/A	#N/A	#N/A	#N/A	0.108645	0.346632	0.122594	0.820755	0.864135	0.674687	0.112263	0.0987165	0.479425	0.090575	0.0812178	0.664805	#N/A	#N/A	#N/A	#N/A	#N/A	#N/A	#N/A	#N/A	0.00678443	0.322948	0.0106205	0.844747	0.988314	0.588164	0.00850354	0.0141019	0.461772	0.0106083	0.0126659	0.394373	#N/A	#N/A	#N/A	#N/A	#N/A	#N/A	#N/A	#N/A	0.118481	0.0383483	0.0951934	0.111887	0.0749636	0.289375	0.824841	0.103322	0.961886	0.977281	0.0333448	#N/A	#N/A	#N/A	#N/A	#N/A	#N/A	#N/A
TSP2389_Screen1_v2v3_4_100	TSP2389	YLR106C	MDN1	377,407,428,7531	372,319,266,307	1744,235,166,212	398,688,500,4486	2672,1733,3877,366	2335,271,354,281	276,1870,315,388	574,1719,3214,325	441,385,1164,6117	5246,312,318,7688	1138,611,250,347	1147,4589,4343,2646	#N/A	#N/A	#N/A	#N/A	#N/A	#N/A	#N/A	#N/A	0.110352	0.0969771	0.08193	0.164873	0.658243	0.103442	0.135352	0.481904	0.191549	1.09955	0.176205	1.03003	#N/A	#N/A	#N/A	#N/A	#N/A	#N/A	#N/A	#N/A	0.00700137	0.0134075	0.014087	0.0458787	0.451963	0.0155198	0.0235809	0.435857	0.125467	1.19621	0.11959	0.520611	#N/A	#N/A	#N/A	#N/A	#N/A	#N/A	#N/A	#N/A	0.923724	0.973129	0.0865761	0.0468843	0.731828	0.100672	0.0933737	0.189415	0.0983622	0.175737	0.0192682	#N/A	#N/A	#N/A	#N/A	#N/A	#N/A	#N/A
TSP2385_Screen1_v2v3_4_68	TSP2385	YLR106C	MDN1	406,383,362,346	3711,325,342,5861	271,171,107,5918	244,3325,322,220	280,238,258,256	255,4182,277,192	257,3610,330,263	247,192,4117,6349	7354,354,7022,372	245,280,189,256	262,148,229,259	240,175,275,362	#N/A	#N/A	#N/A	#N/A	#N/A	#N/A	#N/A	#N/A	0.102226	0.785561	0.0733761	0.081709	0.0785508	0.0826626	0.117517	0.901091	1.09024	0.0786316	0.0674478	0.0851546	#N/A	#N/A	#N/A	#N/A	#N/A	#N/A	#N/A	#N/A	0.0071102	0.833629	0.0331419	0.0166316	0.00523813	0.0151112	0.0168087	1.00303	1.13854	0.0124982	0.0159627	0.0252314	#N/A	#N/A	#N/A	#N/A	#N/A	#N/A	#N/A	#N/A	0.0998278	0.865651	0.92269	0.998877	0.929714	0.125519	0.104715	0.0905205	0.988213	0.992357	0.863804	#N/A	#N/A	#N/A	#N/A	#N/A	#N/A	#N/A
TSP2382_Screen1_v2v3_4_62	TSP2382	YLR106C	MDN1	301,334,365,329	6041,5559,283,372	304,79,162,131	2752,386,356,1552	2959,8988,672,380	242,273,304,3131	3988,2040,230,991	152,2907,348,1048	300,372,8241,3830	673,273,1882,5061	274,273,336,196	1080,264,5181,478	#N/A	#N/A	#N/A	#N/A	#N/A	#N/A	#N/A	#N/A	0.0907539	0.940233	0.0677626	0.39342	0.98942	0.0935092	0.751659	0.368121	0.919939	0.63951	0.0810425	0.196643	#N/A	#N/A	#N/A	#N/A	#N/A	#N/A	#N/A	#N/A	0.00716247	0.971576	0.0386105	0.355236	1.21647	0.0106183	0.675772	0.415085	1.08323	0.703565	0.017221	0.13699	#N/A	#N/A	#N/A	#N/A	#N/A	#N/A	#N/A	#N/A	0.0893324	0.839384	0.0934583	0.118028	0.360701	0.0727069	0.136868	0.111643	0.10834	0.821801	0.156214	#N/A	#N/A	#N/A	#N/A	#N/A	#N/A	#N/A
TSP2387_Screen1_v2v3_4_72	TSP2387	YLR106C	MDN1	455,452,2556,404	271,249,404,4315	4334,288,0,367	1328,334,9534,410	309,293,3667,7512	401,6033,334,406	350,413,401,314	293,393,264,594	455,307,944,418	332,482,254,391	222,218,212,272	266,7567,4600,394	#N/A	#N/A	#N/A	#N/A	#N/A	#N/A	#N/A	#N/A	0.119366	0.094522	0.0875434	0.215396	0.896712	0.130273	0.153256	0.127582	0.153335	0.118272	0.0652947	1.03829	#N/A	#N/A	#N/A	#N/A	#N/A	#N/A	#N/A	#N/A	0.00781704	0.0257367	0.0774515	0.172541	1.04527	0.0137707	0.0190747	0.0493378	0.0815547	0.0311997	0.00151216	1.14493	#N/A	#N/A	#N/A	#N/A	#N/A	#N/A	#N/A	#N/A	0.884281	0.724487	0.2184	0.11682	0.157245	0.0152779	0.381744	0.233539	0.525027	0.997268	0.103398	#N/A	#N/A	#N/A	#N/A	#N/A	#N/A	#N/A
TSP2391_Screen1_v2v3_4_104	TSP2391	YLR106C	MDN1	459,421,387,378	3352,306,2030,338	269,285,347,2547	2220,517,435,502	332,331,373,396	564,5759,636,321	293,303,2145,305	386,233,305,298	392,468,306,2161	444,296,293,352	260,285,312,341	288,297,286,296	#N/A	#N/A	#N/A	#N/A	#N/A	#N/A	#N/A	#N/A	0.112333	0.462329	0.120422	0.151151	0.108997	0.17366	0.124568	0.100975	0.112234	0.112273	0.0899805	0.0944633	#N/A	#N/A	#N/A	#N/A	#N/A	#N/A	#N/A	#N/A	0.0100594	0.451261	0.0165191	0.0136166	0.0097459	0.0565352	0.00266657	0.0207231	0.023405	0.022889	0.010478	0.00180032	#N/A	#N/A	#N/A	#N/A	#N/A	#N/A	#N/A	#N/A	0.109324	0.252926	0.00892183	0.674652	0.099324	0.0445497	0.812087	0.50248	0.501793	0.989114	0.982065	#N/A	#N/A	#N/A	#N/A	#N/A	#N/A	#N/A
TSP2378_Screen1_v2v3_4_54	TSP2378	YLR106C	MDN1	310,390,412,311	1939,1264,495,1791	319,7050,230,431	309,246,1324,292	4014,322,3006,2545	279,1417,3228,300	256,230,256,4809	220,272,405,360	945,242,294,3622	357,280,6769,252	212,267,245,327	257,8180,256,251	#N/A	#N/A	#N/A	#N/A	#N/A	#N/A	#N/A	#N/A	0.0971729	0.421129	0.130981	0.0880503	0.75255	0.447337	0.102585	0.103867	0.142555	0.0960873	0.0789395	0.0824564	#N/A	#N/A	#N/A	#N/A	#N/A	#N/A	#N/A	#N/A	0.0144819	0.200291	0.0403846	0.0101648	0.474631	0.475158	0.00622609	0.0276515	0.113119	0.0176304	0.0145505	0.00104081	#N/A	#N/A	#N/A	#N/A	#N/A	#N/A	#N/A	#N/A	0.0238214	0.14062	0.813675	0.034993	0.118477	0.268811	0.3438	0.279837	0.532474	0.936994	0.93265	#N/A	#N/A	#N/A	#N/A	#N/A	#N/A	#N/A
TSP2384_Screen1_v2v3_4_66	TSP2384	YLR106C	MDN1	377,435,502,402	291,620,1841,278	4779,235,2253,293	446,612,439,415	259,348,1270,5994	292,327,330,1564	370,371,281,292	374,434,338,383	516,296,496,349	289,358,369,337	238,338,254,271	694,325,305,264	#N/A	#N/A	#N/A	#N/A	#N/A	#N/A	#N/A	#N/A	0.117181	0.121631	0.757819	0.135142	0.190491	0.108352	0.136251	0.126343	0.119622	0.109679	0.0826949	0.096487	#N/A	#N/A	#N/A	#N/A	#N/A	#N/A	#N/A	#N/A	0.0147922	0.0594783	0.858956	0.00507043	0.170431	0.00723638	0.0202018	0.0130891	0.0313135	0.0114836	0.0132041	0.0100685	#N/A	#N/A	#N/A	#N/A	#N/A	#N/A	#N/A	#N/A	0.454951	0.116298	0.0445489	0.267091	0.824551	0.0914833	0.194937	0.447153	0.772326	0.99328	0.960408	#N/A	#N/A	#N/A	#N/A	#N/A	#N/A	#N/A
TSP2392_Screen1_v2v3_4_106	TSP2392	YLR106C	MDN1	266,640,285,940	738,4574,3265,306	313,267,5044,885	273,453,335,9978	297,1293,251,280	207,284,286,236	154,203,7714,275	283,1713,434,305	229,222,211,250	333,239,292,295	151,243,272,317	203,218,282,6521	#N/A	#N/A	#N/A	#N/A	#N/A	#N/A	#N/A	#N/A	0.14552	0.681525	0.195803	0.110297	0.0840311	0.0867443	0.0873773	0.112598	0.0658389	0.0939527	0.0738321	0.0758729	#N/A	#N/A	#N/A	#N/A	#N/A	#N/A	#N/A	#N/A	0.0877898	0.626262	0.138048	0.0285172	0.00708157	0.013199	0.025244	0.0269622	0.00474493	0.0125286	0.0210668	0.0135847	#N/A	#N/A	#N/A	#N/A	#N/A	#N/A	#N/A	#N/A	0.0925753	0.308394	0.751804	0.87202	0.863145	0.858258	0.739273	0.916493	0.837026	0.899437	0.894559	#N/A	#N/A	#N/A	#N/A	#N/A	#N/A	#N/A
TSP2377_Screen2_v2v3_3_137	TSP2377	YLR106C	MDN1	#N/A	#N/A	#N/A	#N/A	#N/A	#N/A	#N/A	#N/A	#N/A	#N/A	#N/A	#N/A	810,406,445,412	522,580,445,517	3776,378,1998,1192	273,1121,589,584	1863,1317,429,516	1270,378,3982,195	3390,379,695,4399	544,550,613,622	#N/A	#N/A	#N/A	#N/A	#N/A	#N/A	#N/A	#N/A	#N/A	#N/A	#N/A	#N/A	0.123969	0.165464	0.713425	0.246969	0.391441	0.568515	0.649209	0.168915	#N/A	#N/A	#N/A	#N/A	#N/A	#N/A	#N/A	#N/A	#N/A	#N/A	#N/A	#N/A	0.00618375	0.0177326	0.564454	0.135474	0.259454	0.682449	0.581873	0.0118776	#N/A	#N/A	#N/A	#N/A	#N/A	#N/A	#N/A	#N/A	#N/A	#N/A	#N/A	0.00647652	0.0639704	0.0834624	0.065615	0.141816	0.0843852	0.000851476
TSP2384_Screen2_v2v3_5_274	TSP2384	YLR106C	MDN1	#N/A	#N/A	#N/A	#N/A	#N/A	#N/A	#N/A	#N/A	#N/A	#N/A	#N/A	#N/A	483,1304,438,479	376,3896,1158,369	425,352,367,374	349,333,334,387	334,335,3049,3982	646,449,581,1906	761,3060,364,334	518,468,527,456	#N/A	#N/A	#N/A	#N/A	#N/A	#N/A	#N/A	#N/A	#N/A	#N/A	#N/A	#N/A	0.136253	0.192953	0.143478	0.131244	0.777621	0.20838	0.151789	0.148851	#N/A	#N/A	#N/A	#N/A	#N/A	#N/A	#N/A	#N/A	#N/A	#N/A	#N/A	#N/A	0.00727197	0.137954	0.0119816	0.00944824	0.757679	0.0374416	0.0743885	0.0107234	#N/A	#N/A	#N/A	#N/A	#N/A	#N/A	#N/A	#N/A	#N/A	#N/A	#N/A	0.275258	0.184782	0.767888	0.0945162	0.0371431	0.376358	0.0618283
TSP2385_Screen2_v2v3_2_156	TSP2385	YLR106C	MDN1	#N/A	#N/A	#N/A	#N/A	#N/A	#N/A	#N/A	#N/A	#N/A	#N/A	#N/A	#N/A	414,395,470,400	1674,424,373,479	3060,3623,343,1712	3250,1793,2831,771	4032,529,2600,3645	339,1674,457,522	4369,3179,1094,1682	483,461,529,501	#N/A	#N/A	#N/A	#N/A	#N/A	#N/A	#N/A	#N/A	#N/A	#N/A	#N/A	#N/A	0.120757	0.162032	0.827149	0.745516	0.975095	0.168391	0.868001	0.139407	#N/A	#N/A	#N/A	#N/A	#N/A	#N/A	#N/A	#N/A	#N/A	#N/A	#N/A	#N/A	0.00991129	0.0201953	0.555209	0.383204	0.566523	0.0355578	0.497833	0.00812689	#N/A	#N/A	#N/A	#N/A	#N/A	#N/A	#N/A	#N/A	#N/A	#N/A	#N/A	0.0270049	0.0421582	0.0235275	0.0284562	0.0696644	0.0287735	0.0140872
TSP2377_Screen3_v2v3_3_95	TSP2377	YLR106C	MDN1	365,476,344,331	250,280,253,287	238,186,190,130	242,233,261,209	244,242,249,306	190,688,255,272	243,157,212,261	290,216,209,513	237,244,217,303	186,177,233,222	146,154,880,162	203,168,218,1321	#N/A	264,1555,280,253	307,1972,1502,319	345,333,256,275	231,134,210,770	428,336,434,302	341,1144,315,2077	335,314,281,314	0.120748	0.12126	0.0904669	0.116008	0.101829	0.117272	0.112413	0.125178	0.112472	0.0927438	0.0831085	0.0943004	#N/A	0.123941	0.48156	0.144479	0.101331	0.168312	0.412184	0.117292	0.00597567	0.00849274	0.021489	0.0106029	0.00149857	0.0212356	0.0234732	0.0579565	0.0166206	0.0123286	0.00431732	0.0123237	#N/A	0.00633401	0.396643	0.0207532	0.02698	0.0297045	0.354133	0.00841634	0.464504	0.969162	0.755609	0.987056	0.596307	0.730981	0.444357	0.794799	0.993434	0.999314	0.976643	0.279999	0.0832111	0.0513377	0.830913	0.0229104	0.0991644	0.723336
TSP2392_Screen3_v2v3_3_173	TSP2392	YLR106C	MDN1	346,338,337,1368	222,802,218,272	0,7,24,896	4122,225,211,3371	1121,226,651,252	153,132,3394,3479	9,76,63,87	219,754,294,250	653,227,1416,245	284,1991,156,236	113,1537,140,143	116,2922,97,1396	#N/A	275,274,3688,318	1045,3406,275,3078	2740,268,245,244	4742,270,1519,742	294,263,282,302	303,294,3369,292	333,915,319,373	0.118542	0.107585	0.00502594	0.973361	0.233791	0.878067	0.0302601	0.103704	0.285506	0.102192	0.0712358	0.544068	#N/A	0.134826	0.916608	0.120618	0.961274	0.12803	0.126019	0.128858	0.00171818	0.0136395	0.00600308	1.0116	0.174596	0.933331	0.0178145	0.0153669	0.250082	0.0293257	0.00891674	0.643043	#N/A	0.011719	0.718523	0.00648993	1.06584	0.00761144	0.0024918	0.010569	0.851015	0.999794	0.0948016	0.139235	0.10105	0.998997	0.882319	0.137032	0.781919	0.995203	0.138749	0.0675038	0.0564473	0.319945	0.10597	0.0423689	0.0082847	0.115432
TSP2384_Screen3_v2v3_2_139	TSP2384	YLR106C	MDN1	511,405,396,552	326,408,2147,341	321,156,164,279	305,314,312,625	283,305,288,450	276,263,1178,248	197,282,512,288	232,217,209,223	320,265,284,289	324,294,280,296	366,266,283,245	1047,302,4576,289	#N/A	249,281,247,297	364,902,313,2893	295,290,4098,1953	969,319,1770,358	317,1690,335,483	566,710,333,1153	394,352,353,381	0.159507	0.157164	0.112497	0.147989	0.125781	0.129356	0.156933	0.116104	0.128552	0.134429	0.155246	0.2567	#N/A	0.128193	0.246699	0.782547	0.457909	0.206683	0.289457	0.135382	0.0265446	0.0191498	0.0404462	0.00225361	0.00496772	0.00690922	0.0661277	0.00511768	0.0101291	0.00829995	0.0283709	0.204009	#N/A	0.0117305	0.152957	0.851229	0.364259	0.0497622	0.144729	0.00764602	0.551307	0.946205	0.774899	0.959076	0.947787	0.527045	0.977882	0.951299	0.923004	0.583154	0.248274	0.952517	0.214001	0.119725	0.099901	0.118591	0.0848534	0.91705
TSP2385_Screen3_v2v3_1_251	TSP2385	YLR106C	MDN1	375,380,367,421	294,331,340,291	118,109,285,1008	339,323,343,285	840,178,169,182	261,831,300,293	286,2277,327,378	2541,280,272,290	1964,321,987,333	309,317,318,286	274,282,588,221	219,277,289,272	#N/A	360,330,408,324	229,2058,1355,226	863,494,318,1110	462,317,366,2104	324,3215,414,354	322,1267,363,443	431,396,390,1309	0.126973	0.134967	0.0802193	0.146891	0.0887658	0.134308	0.165208	0.13922	0.384001	0.135373	0.128123	0.118339	#N/A	0.171781	0.520732	0.330211	0.19281	0.189189	0.164876	0.140054	0.00222626	0.0108001	0.0465888	0.0120479	0.00335179	0.00981016	0.023051	0.00447346	0.329706	0.00655447	0.0163993	0.0138821	#N/A	0.0185454	0.485106	0.169453	0.0372612	0.023818	0.0269847	0.00764491	0.11837	0.887954	0.0212796	0.999899	0.161843	0.0507336	0.0125202	0.10843	0.0389392	0.457452	0.848233	0.00795583	0.101482	0.0479833	0.0458579	0.0222283	0.0672606	0.0437397
TSP3832_Screen1_v2v3_8_187	TSP3832	YLR115W	CFT2	135,202,121,201	3206,687,2015,2050	235,331,2376,162	2872,657,386,399	815,482,2433,2101	303,453,2695,824	5329,431,1320,314	544,473,426,389	2979,538,3374,2451	344,449,3299,8930	339,356,5056,359	211,1814,1685,230	#N/A	#N/A	#N/A	#N/A	#N/A	#N/A	#N/A	#N/A	0.0713358	0.580706	0.089052	0.133278	0.421072	0.160545	0.246847	0.136839	0.604269	0.819922	0.101234	0.280307	#N/A	#N/A	#N/A	#N/A	#N/A	#N/A	#N/A	#N/A	0.018541	0.300547	0.0311048	0.0423811	0.275551	0.0817553	0.197295	0.0199725	0.325116	1.01324	0.00310785	0.251671	#N/A	#N/A	#N/A	#N/A	#N/A	#N/A	#N/A	#N/A	0.0212513	0.222011	0.0564209	0.042235	0.0978105	0.131407	0.00151175	0.0231173	0.118015	0.0229395	0.0976427	#N/A	#N/A	#N/A	#N/A	#N/A	#N/A	#N/A
TSP4021_Screen2_v2v3_4_306	TSP4021	YLR115W	CFT2	#N/A	#N/A	#N/A	#N/A	#N/A	#N/A	#N/A	#N/A	#N/A	#N/A	#N/A	#N/A	365,388,400,349	587,394,352,4313	339,4385,1844,2020	1464,953,288,1101	1313,2588,3223,1399	631,1226,443,970	1180,4578,3055,1197	312,243,236,257	#N/A	#N/A	#N/A	#N/A	#N/A	#N/A	#N/A	#N/A	#N/A	#N/A	#N/A	#N/A	0.10892	0.152639	0.890317	0.365329	0.848229	0.333062	0.8035	0.0843664	#N/A	#N/A	#N/A	#N/A	#N/A	#N/A	#N/A	#N/A	#N/A	#N/A	#N/A	#N/A	0.00663356	0.0430522	0.69329	0.18878	0.371047	0.142141	0.526487	0.0110957	#N/A	#N/A	#N/A	#N/A	#N/A	#N/A	#N/A	#N/A	#N/A	#N/A	#N/A	0.109519	0.0547544	0.0363355	0.0141318	0.0254738	0.0388705	0.993437
TSP3832_Screen3_v2v3_2_260	TSP3832	YLR115W	CFT2	698,314,334,447	556,3787,464,1812	2348,122,140,0	1828,284,570,1006	457,192,1324,777	257,208,882,2147	396,229,4171,279	178,196,189,153	279,733,871,649	489,844,261,635	2117,772,1560,346	2745,537,1206,443	#N/A	364,288,321,1334	1685,1912,1525,248	336,314,3002,248	1712,306,361,410	1712,265,786,257	675,322,1069,309	885,351,347,654	0.153431	0.725768	0.0427162	0.439676	0.296145	0.43072	0.147894	0.0943595	0.281083	0.250957	0.641729	0.579572	#N/A	0.15485	0.80025	0.141195	0.192493	0.412456	0.2489	0.204629	0.0604129	0.679299	0.0372543	0.320941	0.20982	0.44514	0.0420666	0.00993689	0.1124	0.110525	0.424117	0.500169	#N/A	0.018195	0.091148	0.0216022	0.0278975	0.373848	0.150639	0.0952996	0.0952154	0.984379	0.0858959	0.135256	0.151034	0.554016	0.927758	0.0533979	0.0932795	0.0517626	0.0933453	0.483458	0.000573722	0.636316	0.155973	0.130286	0.152781	0.20259
TSP4021_Screen3_v2v3_1_66	TSP4021	YLR115W	CFT2	327,309,373,309	381,268,319,305	107,179,38,206	841,223,380,360	157,108,1057,847	236,2435,265,510	249,249,270,294	1011,248,273,742	3113,229,2035,651	458,286,1895,305	286,204,392,442	1699,1318,2112,203	#N/A	1429,1058,372,325	233,1149,2667,1758	1734,320,351,365	804,1858,1984,3306	570,389,2536,421	973,1956,316,597	412,346,1680,369	0.111866	0.136793	0.0622797	0.20542	0.272968	0.159	0.132783	0.281994	0.642096	0.153936	0.16374	0.596955	#N/A	0.384634	0.781772	0.163782	1.00429	0.239085	0.42118	0.129697	0.0102583	0.0202199	0.0355335	0.122614	0.242265	0.0710179	0.0107148	0.184701	0.56225	0.0415141	0.0528145	0.367285	#N/A	0.260358	0.551594	0.010922	0.518138	0.0502064	0.31404	0.0115661	0.0429643	0.968194	0.112227	0.137826	0.18456	0.0152027	0.0812878	0.0778699	0.108785	0.0714687	0.0387493	0.0635224	0.0466954	0.00122601	0.020532	0.0222127	0.0717059	0.0499305
TSP3837_Screen1_v2v3_8_221	TSP3837	YLR116W	MSL5	243,273,311,2254	1602,393,5302,386	1573,1179,317,210	3283,310,3404,2924	432,800,2397,615	1223,2984,366,358	5597,2804,5729,1928	309,286,307,5469	280,191,4005,832	292,297,369,301	325,252,290,263	845,1175,3637,2657	#N/A	#N/A	#N/A	#N/A	#N/A	#N/A	#N/A	#N/A	0.119362	0.560639	0.300826	0.888304	0.177836	0.375781	1.43966	0.0898317	0.112376	0.0747177	0.0814004	0.591491	#N/A	#N/A	#N/A	#N/A	#N/A	#N/A	#N/A	#N/A	0.0147557	0.678782	0.243514	0.0692196	0.0531487	0.376785	0.694845	0.0038067	0.0898454	0.00113569	0.00937092	0.371093	#N/A	#N/A	#N/A	#N/A	#N/A	#N/A	#N/A	#N/A	0.142213	0.11647	0.000933493	0.0953219	0.133376	0.0159782	0.967017	0.547058	0.983062	0.98672	0.0420961	#N/A	#N/A	#N/A	#N/A	#N/A	#N/A	#N/A
TSP3837_Screen2_v2v3_4_343	TSP3837	YLR116W	MSL5	#N/A	#N/A	#N/A	#N/A	#N/A	#N/A	#N/A	#N/A	#N/A	#N/A	#N/A	#N/A	414,410,382,497	370,1481,382,335	1166,2573,2791,1951	1118,2537,275,253	273,1368,245,941	1343,249,2524,681	2305,1507,2685,313	314,352,311,308	#N/A	#N/A	#N/A	#N/A	#N/A	#N/A	#N/A	#N/A	#N/A	#N/A	#N/A	#N/A	0.123495	0.12447	0.879225	0.401517	0.28135	0.488592	0.546637	0.100145	#N/A	#N/A	#N/A	#N/A	#N/A	#N/A	#N/A	#N/A	#N/A	#N/A	#N/A	#N/A	0.0143836	0.00838885	0.302283	0.411834	0.217251	0.403813	0.33661	0.000966028	#N/A	#N/A	#N/A	#N/A	#N/A	#N/A	#N/A	#N/A	#N/A	#N/A	#N/A	0.457484	0.00763672	0.134912	0.121087	0.0841226	0.0432453	0.976424
TSP3837_Screen3_v2v3_3_61	TSP3837	YLR116W	MSL5	351,342,353,398	1619,1984,303,395	124,144,0,132	553,357,1004,672	275,1491,2190,962	1780,936,592,2474	319,286,299,285	297,293,296,275	310,817,356,309	281,280,1136,268	196,267,179,136	368,248,1793,270	#N/A	2107,337,286,1805	1491,2733,3408,1687	715,334,295,323	3228,456,275,732	380,4861,373,1321	1501,2597,352,631	372,301,575,337	0.121444	0.487421	0.0648508	0.317456	0.511014	0.709274	0.153103	0.120421	0.146067	0.125321	0.104965	0.141851	#N/A	0.528925	1.09455	0.151689	0.25782	0.310293	0.540187	0.149444	0.00204091	0.386475	0.00489613	0.133278	0.337109	0.416137	0.00815882	0.000848793	0.0120681	0.00328081	0.0294287	0.0306846	#N/A	0.446769	0.423864	0.00961187	0.121671	0.244757	0.429866	0.0462536	0.0772772	0.999663	0.030209	0.0519548	0.0332257	0.00146372	0.756055	0.0338769	0.0855246	0.827654	0.184211	0.0828187	0.0097031	0.0138385	0.0958433	0.156583	0.0732617	0.156407
TSP3841_Screen1_v2v3_8_229	TSP3841	YLR117C	CLF1	2867,265,228,257	432,1574,4463,443	238,4536,227,1334	463,407,414,349	415,442,371,381	319,386,283,368	416,6992,4133,785	381,344,2226,323	352,5132,353,258	#N/A	370,307,298,337	6534,240,222,286	#N/A	#N/A	#N/A	#N/A	#N/A	#N/A	#N/A	#N/A	0.108249	0.504378	0.581193	0.113198	0.11619	0.103338	1.10507	0.104372	0.083053	#N/A	0.0945109	0.0709543	#N/A	#N/A	#N/A	#N/A	#N/A	#N/A	#N/A	#N/A	0.0084295	0.554705	0.746978	0.0129489	0.0093906	0.0142827	1.11068	0.00877368	0.0141169	#N/A	0.0093901	0.00939244	#N/A	#N/A	#N/A	#N/A	#N/A	#N/A	#N/A	#N/A	0.124267	0.147403	0.283997	0.148006	0.70244	0.0852657	0.69476	0.964923	#N/A	0.949399	0.996445	#N/A	#N/A	#N/A	#N/A	#N/A	#N/A	#N/A
TSP3841_Screen2_v2v3_5_228	TSP3841	YLR117C	CLF1	#N/A	#N/A	#N/A	#N/A	#N/A	#N/A	#N/A	#N/A	#N/A	#N/A	#N/A	#N/A	397,448,534,488	3361,487,532,1267	1059,1781,2139,1824	969,2395,340,507	333,967,1611,777	1370,480,537,461	1325,2322,2634,932	439,1829,892,472	#N/A	#N/A	#N/A	#N/A	#N/A	#N/A	#N/A	#N/A	#N/A	#N/A	#N/A	#N/A	0.136277	0.42943	0.643006	0.39392	0.37245	0.183762	0.562812	0.274569	#N/A	#N/A	#N/A	#N/A	#N/A	#N/A	#N/A	#N/A	#N/A	#N/A	#N/A	#N/A	0.017017	0.409976	0.172639	0.349314	0.214351	0.0147526	0.25144	0.195858	#N/A	#N/A	#N/A	#N/A	#N/A	#N/A	#N/A	#N/A	#N/A	#N/A	#N/A	0.124037	0.00473578	0.118329	0.0572068	0.00592091	0.021174	0.126447
TSP3841_Screen3_v2v3_1_281	TSP3841	YLR117C	CLF1	1322,344,348,343	337,274,323,686	347,127,97,306	2253,301,618,306	182,397,119,124	295,345,291,937	326,254,275,267	216,223,260,855	293,273,3327,1140	319,1202,262,254	206,234,185,237	248,812,213,3820	#N/A	345,323,292,262	1645,239,823,409	271,1454,278,270	1258,1148,2021,315	396,1606,315,375	272,304,1914,964	359,349,1246,1063	0.117128	0.13382	0.103055	0.185986	0.0713147	0.146418	0.140285	0.115575	0.53611	0.122533	0.106604	0.190028	#N/A	0.14762	0.419494	0.129476	0.598889	0.18815	0.378645	0.2604	0.000898235	0.0142191	0.0590206	0.0827119	0.0176285	0.0141962	0.0157758	0.0117278	0.612332	0.0156041	0.012201	0.150553	#N/A	0.0175137	0.337785	0.0020673	0.352721	0.0218481	0.337442	0.161639	0.0892809	0.666967	0.143026	0.977175	0.0347963	0.0301928	0.579898	0.132318	0.304828	0.908585	0.244956	0.0198677	0.0856698	0.00181122	0.035919	0.0149733	0.10946	0.0871909
TSP3782_Screen1_v2v3_8_352	TSP3782	YLR127C	APC2	169,169,129,205	453,622,467,1025	91,126,367,294	314,3696,10999,395	1553,444,379,409	258,5626,283,213	322,243,0,41	3853,342,300,320	197,329,473,290	#N/A	259,194,513,336	9306,3438,261,7109	#N/A	#N/A	#N/A	#N/A	#N/A	#N/A	#N/A	#N/A	0.072743	0.187318	0.0805505	1.06779	0.118621	0.0766143	0.0543303	0.0958072	0.0833765	#N/A	0.0937905	1.43099	#N/A	#N/A	#N/A	#N/A	#N/A	#N/A	#N/A	#N/A	0.0134438	0.0778547	0.0485741	1.39166	0.00939689	0.0108133	0.0557894	0.00627665	0.029688	#N/A	0.0397111	1.13693	#N/A	#N/A	#N/A	#N/A	#N/A	#N/A	#N/A	#N/A	0.0291275	0.387229	0.124036	0.00158215	0.345419	0.718837	0.0171379	0.274095	#N/A	0.188373	0.0483954	#N/A	#N/A	#N/A	#N/A	#N/A	#N/A	#N/A
TSP3864_Screen1_v2v3_8_323	TSP3864	YLR129W	DIP2	192,195,102,164	3917,5411,522,399	4352,18,6112,2042	342,919,6796,432	647,3716,417,4689	313,292,3992,271	245,112,178,249	372,375,345,1513	233,345,304,1267	228,1729,227,212	317,272,279,309	2039,4758,6790,3222	#N/A	#N/A	#N/A	#N/A	#N/A	#N/A	#N/A	#N/A	0.0706863	0.747884	1.14899	0.156477	0.683781	0.0890108	0.0702887	0.108754	0.0760673	0.0559963	0.0847861	1.19586	#N/A	#N/A	#N/A	#N/A	#N/A	#N/A	#N/A	#N/A	0.0186853	0.73055	0.97677	0.0860749	0.623372	0.00640146	0.0232317	0.00493657	0.0146612	0.00225737	0.00636257	0.584267	#N/A	#N/A	#N/A	#N/A	#N/A	#N/A	#N/A	#N/A	0.0803855	0.0571516	0.111768	0.0719112	0.0723179	0.510188	0.0110731	0.343722	0.893031	0.116032	0.0154182	#N/A	#N/A	#N/A	#N/A	#N/A	#N/A	#N/A
TSP3864_Screen2_v2v3_4_228	TSP3864	YLR129W	DIP2	#N/A	#N/A	#N/A	#N/A	#N/A	#N/A	#N/A	#N/A	#N/A	#N/A	#N/A	#N/A	1200,552,371,354	5523,1100,434,2467	465,636,4427,4589	869,286,1710,340	3571,252,641,1635	754,427,579,1281	376,1568,498,1681	376,317,439,337	#N/A	#N/A	#N/A	#N/A	#N/A	#N/A	#N/A	#N/A	#N/A	#N/A	#N/A	#N/A	0.179623	0.817932	1.04883	0.307641	0.606986	0.309737	0.330952	0.118258	#N/A	#N/A	#N/A	#N/A	#N/A	#N/A	#N/A	#N/A	#N/A	#N/A	#N/A	#N/A	0.115272	0.776075	0.948325	0.253587	0.590471	0.151554	0.221209	0.0173056	#N/A	#N/A	#N/A	#N/A	#N/A	#N/A	#N/A	#N/A	#N/A	#N/A	#N/A	0.0991778	0.081859	0.203917	0.122187	0.112021	0.142301	0.816661
TSP3864_Screen3_v2v3_1_329	TSP3864	YLR129W	DIP2	297,293,712,261	718,1197,311,346	448,195,237,179	257,1232,270,249	324,206,159,156	2961,270,201,975	457,258,229,261	182,194,169,251	1293,223,1483,281	200,246,415,249	764,232,207,814	329,203,1467,404	#N/A	322,296,1097,308	338,247,712,190	274,240,304,257	2550,275,1211,1968	628,242,1644,256	635,551,553,283	598,517,338,1543	0.0963051	0.276381	0.0957305	0.117817	0.106343	0.519816	0.124698	0.0987103	0.349382	0.122166	0.249443	0.139722	#N/A	0.14915	0.200188	0.12746	0.758272	0.359927	0.221662	0.167213	0.00669887	0.177393	0.0140802	0.00482748	0.0395552	0.607642	0.00883869	0.0179259	0.281579	0.0415452	0.163043	0.0454871	#N/A	0.0062879	0.126483	0.0129443	0.497172	0.342536	0.0672699	0.0459322	0.0676086	0.523348	0.00666412	0.325202	0.128822	0.00666631	0.408736	0.0850362	0.151627	0.0784218	0.119207	0.000290872	0.0994758	0.00531476	0.0380649	0.110686	0.0163705	0.0565526
TSP584_Screen1_v1_2_125	TSP584	YLR141W	RRN5	414,419,398,424	364,420,336,182	#N/A	397,407,769,1083	403,508,406,472	328,308,308,332	3318,397,349,324	421,394,346,404	484,354,417,2408	308,273,316,314	399,394,409,433	284,300,345,299	#N/A	#N/A	#N/A	#N/A	#N/A	#N/A	#N/A	#N/A	0.136102	0.0993893	#N/A	0.216498	0.135305	0.117452	0.15357	0.120218	0.15662	0.0959247	0.132754	0.104975	#N/A	#N/A	#N/A	#N/A	#N/A	#N/A	#N/A	#N/A	0.00370583	0.0310966	#N/A	0.107139	0.015586	0.00471511	0.0159737	0.00988163	0.0243393	0.00127729	0.00562771	0.00901664	#N/A	#N/A	#N/A	#N/A	#N/A	#N/A	#N/A	#N/A	0.950806	#N/A	0.1152	0.536797	0.99951	0.0974155	0.979075	0.140362	0.999977	0.817788	0.998438	#N/A	#N/A	#N/A	#N/A	#N/A	#N/A	#N/A
TSP585_Screen1_v1_2_127	TSP585	YLR141W	RRN5	535,448,508,488	482,304,479,315	#N/A	362,393,408,2373	3553,451,491,1449	929,291,315,226	436,5469,411,205	371,271,354,406	3765,312,283,247	4372,253,247,5679	425,332,394,384	231,388,1438,0	#N/A	#N/A	#N/A	#N/A	#N/A	#N/A	#N/A	#N/A	0.162747	0.120611	#N/A	0.126399	0.449554	0.102111	0.150987	0.107697	0.105079	0.80925	0.124635	0.175842	#N/A	#N/A	#N/A	#N/A	#N/A	#N/A	#N/A	#N/A	0.0120516	0.0301791	#N/A	0.0076489	0.439622	0.016954	0.0545829	0.0175913	0.0121912	0.861572	0.0125574	0.217513	#N/A	#N/A	#N/A	#N/A	#N/A	#N/A	#N/A	#N/A	0.96925	#N/A	0.997628	0.141527	0.995447	0.626517	0.998498	0.998792	0.115202	0.997655	0.455931	#N/A	#N/A	#N/A	#N/A	#N/A	#N/A	#N/A
TSP586_Screen1_v1_2_129	TSP586	YLR141W	RRN5	631,514,504,471	323,277,309,313	#N/A	340,438,372,355	400,353,1299,374	325,260,321,329	367,354,477,450	312,313,300,281	339,325,303,6687	557,250,236,227	318,258,370,289	499,391,5207,406	#N/A	#N/A	#N/A	#N/A	#N/A	#N/A	#N/A	#N/A	0.174342	0.0932824	#N/A	0.122677	0.113649	0.119661	0.177395	0.092641	0.120679	0.0729151	0.100276	0.147718	#N/A	#N/A	#N/A	#N/A	#N/A	#N/A	#N/A	#N/A	0.0229589	0.0060737	#N/A	0.0140829	0.00712276	0.00147275	0.026141	0.00457473	0.00679429	0.00355583	0.0154658	0.0200056	#N/A	#N/A	#N/A	#N/A	#N/A	#N/A	#N/A	#N/A	0.997907	#N/A	0.993864	0.995435	0.991365	0.433277	0.997656	0.993032	0.998743	0.998686	0.917218	#N/A	#N/A	#N/A	#N/A	#N/A	#N/A	#N/A
TSP585_Screen2_v1_2_98	TSP585	YLR141W	RRN5	#N/A	#N/A	#N/A	#N/A	#N/A	#N/A	#N/A	#N/A	#N/A	#N/A	#N/A	#N/A	635,554,526,546	476,542,741,501	3615,4167,3458,1917	431,448,361,781	2039,1589,1536,1119	405,501,242,416	3398,811,778,2173	454,509,492,479	#N/A	#N/A	#N/A	#N/A	#N/A	#N/A	#N/A	#N/A	#N/A	#N/A	#N/A	#N/A	0.167283	0.155369	0.980695	0.13732	0.405355	0.106729	0.48235	0.133012	#N/A	#N/A	#N/A	#N/A	#N/A	#N/A	#N/A	#N/A	#N/A	#N/A	#N/A	#N/A	0.0141959	0.0331215	0.287429	0.0153197	0.0971179	0.0295347	0.337821	0.00637899	#N/A	#N/A	#N/A	#N/A	#N/A	#N/A	#N/A	#N/A	#N/A	#N/A	#N/A	0.727975	0.00540769	0.972901	0.0075832	0.99086	0.0794648	0.994676
TSP586_Screen2_v1_1_61	TSP586	YLR141W	RRN5	#N/A	#N/A	#N/A	#N/A	#N/A	#N/A	#N/A	#N/A	#N/A	#N/A	#N/A	#N/A	691,609,501,474	625,572,582,551	2219,728,546,1059	553,507,497,566	427,359,936,993	523,522,562,527	580,573,595,606	704,634,707,753	#N/A	#N/A	#N/A	#N/A	#N/A	#N/A	#N/A	#N/A	#N/A	#N/A	#N/A	#N/A	0.186659	0.138115	0.327718	0.16506	0.223126	0.139066	0.155915	0.177854	#N/A	#N/A	#N/A	#N/A	#N/A	#N/A	#N/A	#N/A	#N/A	#N/A	#N/A	#N/A	0.0328917	0.0073834	0.216358	0.0105322	0.109118	0.000702163	0.00393261	0.0124811	#N/A	#N/A	#N/A	#N/A	#N/A	#N/A	#N/A	#N/A	#N/A	#N/A	#N/A	0.971682	0.142073	0.857017	0.28062	0.968618	0.921065	0.678021
TSP584_Screen2_v1_2_35	TSP584	YLR141W	RRN5	#N/A	#N/A	#N/A	#N/A	#N/A	#N/A	#N/A	#N/A	#N/A	#N/A	#N/A	#N/A	472,526,787,780	406,413,600,618	387,346,2408,439	397,373,484,668	537,386,543,454	432,478,546,605	431,468,578,554	392,405,534,539	#N/A	#N/A	#N/A	#N/A	#N/A	#N/A	#N/A	#N/A	#N/A	#N/A	#N/A	#N/A	0.189775	0.140038	0.116478	0.159635	0.123871	0.140644	0.136823	0.128611	#N/A	#N/A	#N/A	#N/A	#N/A	#N/A	#N/A	#N/A	#N/A	#N/A	#N/A	#N/A	0.049054	0.0317478	0.0138963	0.0444476	0.0192715	0.0207397	0.018763	0.0219744	#N/A	#N/A	#N/A	#N/A	#N/A	#N/A	#N/A	#N/A	#N/A	#N/A	#N/A	0.926081	0.973627	0.801044	0.965889	0.930953	0.941742	0.958671
TSP584_Screen3_v1_1_338	TSP584	YLR141W	RRN5	264,271,233,909	93,129,431,181	0,10,0,0	215,207,206,726	212,210,211,261	238,200,180,200	259,233,195,224	194,223,195,222	224,210,216,210	155,190,157,177	220,199,327,218	132,1198,141,2334	#N/A	206,222,210,161	210,723,372,226	217,220,179,206	201,352,195,218	206,196,189,204	228,204,163,199	275,261,248,246	0.0843493	0.0799923	0	0.0783287	0.0799848	0.0845565	0.116855	0.0809552	0.0835114	0.0680497	0.0996169	0.427528	#N/A	0.0723732	0.151885	0.0826629	0.0818176	0.0832984	0.0765523	0.0903192	0.00666351	0.0585722	0	0.00184579	0.000379075	0.0100235	0.013545	0.00628077	0.00257652	0.00671901	0.00543759	0.471415	#N/A	0.00967862	0.0945463	0.00750752	0.00476928	0.00327113	0.0103506	0.00471022	0.5541	0.998963	0.872787	0.812879	0.487551	0.00535837	0.735249	0.573853	0.985851	0.01956	0.120715	0.944746	0.124268	0.616486	0.688148	0.590377	0.859457	0.13321
TSP586_Screen3_v1_1_59	TSP586	YLR141W	RRN5	322,341,353,333	2143,128,110,109	243,26,148,79	255,1600,2776,220	207,213,202,913	224,222,240,196	276,259,292,250	1666,236,216,274	236,220,246,230	110,135,153,125	126,178,133,168	0,302,85,1300	#N/A	175,117,657,171	254,823,1468,472	250,266,225,173	3199,356,1113,286	1691,241,2111,1590	1064,1647,229,309	275,321,310,295	0.11112	0.0443762	0.0515164	0.453789	0.0785949	0.0911722	0.138148	0.0939623	0.090503	0.0524153	0.0709594	0.0579775	#N/A	0.0559179	0.299306	0.0919147	0.495103	0.590214	0.313247	0.105314	0.00430758	0.00410231	0.038948	0.458101	0.00208778	0.00753017	0.00954735	0.0114393	0.00423128	0.00723348	0.0120124	0.0699927	#N/A	0.0117367	0.21049	0.0163577	0.543506	0.339567	0.259052	0.00698799	0.999995	0.972975	0.115769	0.999955	0.996723	0.00298199	0.945013	0.999758	0.99998	0.997999	0.840541	0.995361	0.0858542	0.951453	0.126271	0.0333138	0.108274	0.891796
TSP585_Screen3_v1_1_170	TSP585	YLR141W	RRN5	433,294,301,295	1088,2766,105,602	0,0,2492,0	2419,196,217,1790	959,928,1966,2942	1421,1230,1460,1838	1355,179,436,1074	232,213,253,219	219,217,220,2546	132,226,141,255	1672,138,258,189	651,67,372,2061	#N/A	202,1742,1568,228	949,1901,1431,261	1390,1567,212,244	2626,1259,733,380	465,1462,1740,1248	747,1659,1518,1596	267,286,278,286	0.0977485	0.437464	0	0.432367	0.643954	0.614947	0.390457	0.0890118	0.0849356	0.0755662	0.0914849	0.354045	#N/A	0.338768	0.450595	0.343222	0.4995	0.514983	0.613575	0.0979481	0.00124743	0.443409	0	0.421152	0.363489	0.105237	0.28027	0.00687567	0.000593329	0.0245783	0.0282546	0.396271	#N/A	0.302348	0.278046	0.291915	0.394235	0.229489	0.0272398	0.00315516	0.111487	0.999973	0.10513	0.0287114	0.00111781	0.0639634	0.959018	0.999659	0.915637	0.630956	0.143209	0.104562	0.0424113	0.0955975	0.0671435	0.017917	0.000454173	0.456885
TSP1909_Screen1_v2v3_3_7	TSP1909	YLR147C	SMD3	1003,1001,196,242	8219,3928,207,2132	7330,7336,106,1766	4094,943,348,970	5948,9193,1539,3472	3288,3141,202,2679	6274,3816,4,3836	2838,11638,4260,232	2803,2798,337,314	5090,3551,209,170	703,766,332,229	6369,10407,2326,1972	#N/A	#N/A	#N/A	#N/A	#N/A	#N/A	#N/A	#N/A	0.167329	1.14768	1.68514	0.240021	1.58005	0.997864	1.43786	1.60582	0.470075	0.704798	0.164532	1.82206	#N/A	#N/A	#N/A	#N/A	#N/A	#N/A	#N/A	#N/A	0.124011	1.08412	1.53045	0.111967	1.03683	0.10445	1.06948	1.65613	0.429767	0.770887	0.0864683	1.37092	#N/A	#N/A	#N/A	#N/A	#N/A	#N/A	#N/A	#N/A	0.083934	0.0706416	0.228036	0.035602	0.000122456	0.0485537	0.0903115	0.128362	0.129085	0.514087	0.0470618	#N/A	#N/A	#N/A	#N/A	#N/A	#N/A	#N/A
TSP1905_Screen2_v2v3_1_302	TSP1905	YLR147C	SMD3	#N/A	#N/A	#N/A	#N/A	#N/A	#N/A	#N/A	#N/A	#N/A	#N/A	#N/A	#N/A	376,318,315,312	540,477,673,496	886,532,1149,1257	282,354,368,271	3658,395,413,423	979,4887,527,446	471,430,389,368	488,458,421,447	#N/A	#N/A	#N/A	#N/A	#N/A	#N/A	#N/A	#N/A	#N/A	#N/A	#N/A	#N/A	0.0904133	0.163451	0.340759	0.106588	0.13795	0.250642	0.126855	0.133579	#N/A	#N/A	#N/A	#N/A	#N/A	#N/A	#N/A	#N/A	#N/A	#N/A	#N/A	#N/A	0.000861079	0.0264288	0.115046	0.0164938	0.00477028	0.110637	0.0139634	0.00817168	#N/A	#N/A	#N/A	#N/A	#N/A	#N/A	#N/A	#N/A	#N/A	#N/A	#N/A	0.00580233	0.0112023	0.0722581	0.00130068	0.0644479	0.0067148	0.000813752
TSP1908_Screen2_v2v3_2_323	TSP1908	YLR147C	SMD3	#N/A	#N/A	#N/A	#N/A	#N/A	#N/A	#N/A	#N/A	#N/A	#N/A	#N/A	#N/A	354,361,339,397	432,487,493,463	1831,473,369,1949	562,326,299,337	312,996,358,619	397,486,564,380	1870,1312,3475,374	419,487,386,966	#N/A	#N/A	#N/A	#N/A	#N/A	#N/A	#N/A	#N/A	#N/A	#N/A	#N/A	#N/A	0.104358	0.178571	0.437524	0.110613	0.20619	0.175067	0.591138	0.121657	#N/A	#N/A	#N/A	#N/A	#N/A	#N/A	#N/A	#N/A	#N/A	#N/A	#N/A	#N/A	0.00707958	0.010559	0.322058	0.00674486	0.113259	0.0326874	0.437411	0.0145483	#N/A	#N/A	#N/A	#N/A	#N/A	#N/A	#N/A	#N/A	#N/A	#N/A	#N/A	2.97651e-05	0.0651721	0.146274	0.0849338	0.0101074	0.0562128	0.0817412
TSP1908_Screen3_v2v3_3_165	TSP1908	YLR147C	SMD3	369,345,397,343	401,1059,324,2454	108,109,154,0	343,353,934,319	341,404,190,3047	1011,314,262,311	287,307,488,323	355,231,398,589	277,284,336,321	261,231,292,286	242,197,173,242	256,1621,244,3142	#N/A	351,317,385,322	420,4502,668,508	307,314,306,289	1345,2361,182,235	454,510,459,459	363,338,1514,343	1536,333,398,338	0.126611	0.480281	0.0451119	0.166135	0.129537	0.145077	0.157438	0.160347	0.136854	0.121315	0.115219	0.631964	#N/A	0.160369	0.249941	0.145315	0.544938	0.205266	0.147991	0.134389	0.00880016	0.447164	0.0318332	0.0085803	0.0457083	0.0143252	0.00929024	0.0605376	0.0128202	0.0126036	0.0185303	0.662063	#N/A	0.0146114	0.0590697	0.00507383	0.547886	0.00129567	0.00562567	0.0136417	0.105915	0.994329	0.00132924	0.461208	0.0698004	0.00479317	0.173815	0.120821	0.740258	0.837467	0.112147	0.00554897	0.0331973	0.00767493	0.112094	0.000142387	0.00575522	0.223901
TSP1905_Screen3_v2v3_1_33	TSP1905	YLR147C	SMD3	321,300,355,362	299,323,483,344	0,257,240,305	1309,1792,279,2097	536,185,175,193	326,277,298,460	294,285,317,3826	255,280,275,269	382,273,275,298	262,232,278,286	352,263,261,266	287,2604,238,244	#N/A	403,332,384,396	2435,323,397,650	351,446,891,395	1022,361,796,353	408,444,830,381	326,324,330,493	1322,288,343,389	0.113563	0.155706	0.125656	0.623662	0.092793	0.160533	0.149371	0.133805	0.120153	0.116443	0.130266	0.114793	#N/A	0.183015	0.245916	0.188444	0.319778	0.213617	0.143243	0.117383	0.00989613	0.0354922	0.0158447	0.362537	0.00453989	0.0388384	0.00825333	0.00536349	0.00591923	0.0105013	0.00124492	0.0119691	#N/A	0.0155298	0.0923377	0.0225482	0.167618	0.0164277	0.00133964	0.0174579	0.0471838	0.162569	0.0335052	0.99128	0.0454342	0.00185623	0.00892258	0.162117	0.351822	0.0208726	0.446048	0.000299371	0.0649466	0.00914453	0.0452906	0.00115497	0.00419428	0.378185
TSP1903_Screen3_v2v3_1_285	TSP1903	YLR147C	SMD3	300,309,258,265	2382,1868,265,177	286,4687,97,80	316,277,263,234	162,990,188,153	464,206,1883,245	234,256,187,228	255,214,149,191	244,2860,1313,145	256,257,245,199	259,269,206,160	227,190,3080,174	#N/A	364,335,279,272	207,174,245,157	318,306,651,294	378,301,724,247	345,372,323,268	367,311,637,355	342,352,342,322	0.0960788	0.504191	0.0725421	0.124118	0.0844031	0.143902	0.113153	0.100322	0.485939	0.111233	0.110561	0.0882221	#N/A	0.151003	0.105412	0.145127	0.208386	0.169958	0.15099	0.11721	0.00857534	0.481281	0.0537453	0.0155241	0.00914929	0.0656154	0.0144048	0.0219654	0.53789	0.00293125	0.0250112	0.012174	#N/A	0.021467	0.020918	0.00569125	0.108366	0.0229437	0.0129289	0.00434423	0.0942301	0.735858	0.0137395	0.92162	0.166865	0.0492589	0.368782	0.12152	0.0159182	0.169751	0.799018	0.00466686	0.2278	0.000138211	0.0647907	0.00220047	0.00291371	0.00462022
TSP587_Screen1_v1_2_131	TSP587	YLR153C	ACS2	1242,486,457,456	389,4142,462,2475	#N/A	481,472,409,5449	475,533,4698,393	404,484,413,370	341,310,293,411	398,465,1107,395	426,2721,439,418	356,362,364,495	300,670,555,394	389,372,1104,373	#N/A	#N/A	#N/A	#N/A	#N/A	#N/A	#N/A	#N/A	0.153399	0.570076	#N/A	0.148027	0.14128	0.153811	0.145856	0.128847	0.160115	0.110651	0.155814	0.129253	#N/A	#N/A	#N/A	#N/A	#N/A	#N/A	#N/A	#N/A	0.00560499	0.54916	#N/A	0.012791	0.0212803	0.0176331	0.0224348	0.0121607	0.00396808	0.00127729	0.0535382	0.00326189	#N/A	#N/A	#N/A	#N/A	#N/A	#N/A	#N/A	#N/A	0.113212	#N/A	0.72149	0.784929	0.483634	0.720865	0.972551	0.0866978	0.997977	0.467072	0.996948	#N/A	#N/A	#N/A	#N/A	#N/A	#N/A	#N/A
TSP592_Screen1_v1_2_141	TSP592	YLR153C	ACS2	401,471,441,421	346,343,3707,330	#N/A	471,473,403,404	393,462,454,470	249,430,398,2809	491,315,539,301	390,358,396,3233	310,4006,280,301	331,402,231,317	408,371,2204,329	361,290,1134,411	#N/A	#N/A	#N/A	#N/A	#N/A	#N/A	#N/A	#N/A	0.142599	0.103715	#N/A	0.142729	0.139767	0.13218	0.17718	0.117171	0.111194	0.0982513	0.119952	0.121046	#N/A	#N/A	#N/A	#N/A	#N/A	#N/A	#N/A	#N/A	0.00982263	0.00259692	#N/A	0.0128983	0.00242021	0.0355659	0.0522033	0.00627707	0.00576369	0.0215302	0.0128374	0.0207909	#N/A	#N/A	#N/A	#N/A	#N/A	#N/A	#N/A	#N/A	0.998688	#N/A	0.493863	0.693518	0.666986	0.139207	0.995524	0.998247	0.990838	0.965489	0.896983	#N/A	#N/A	#N/A	#N/A	#N/A	#N/A	#N/A
TSP591_Screen1_v1_2_139	TSP591	YLR153C	ACS2	448,2163,380,393	430,6341,464,432	#N/A	2047,974,2142,426	586,1144,344,496	311,5691,4373,535	476,1474,523,591	361,7953,464,516	403,311,362,463	459,378,579,6168	445,382,433,402	1128,3371,369,488	#N/A	#N/A	#N/A	#N/A	#N/A	#N/A	#N/A	#N/A	0.133882	0.134962	#N/A	0.455575	0.194373	1.00423	0.228202	0.137348	0.144047	0.144807	0.134946	0.457856	#N/A	#N/A	#N/A	#N/A	#N/A	#N/A	#N/A	#N/A	0.011874	0.00582558	#N/A	0.272748	0.105561	1.00015	0.024895	0.0242391	0.0240824	0.0310258	0.00933992	0.477028	#N/A	#N/A	#N/A	#N/A	#N/A	#N/A	#N/A	#N/A	0.448362	#N/A	0.049665	0.167936	0.0900749	0.00546571	0.41933	0.249613	0.30739	0.452222	0.133754	#N/A	#N/A	#N/A	#N/A	#N/A	#N/A	#N/A
TSP588_Screen1_v1_2_133	TSP588	YLR153C	ACS2	462,373,365,419	462,356,348,2873	#N/A	714,435,389,651	675,583,1690,3718	3846,460,440,453	5894,425,312,162	602,519,375,416	314,366,265,627	403,356,375,400	489,411,712,492	282,0,5199,5803	#N/A	#N/A	#N/A	#N/A	#N/A	#N/A	#N/A	#N/A	0.133141	0.118677	#N/A	0.178432	0.50416	0.166053	0.129028	0.146874	0.147136	0.117656	0.170835	0.964609	#N/A	#N/A	#N/A	#N/A	#N/A	#N/A	#N/A	#N/A	0.014795	0.0194303	#N/A	0.0519684	0.440701	0.00373671	0.0568065	0.0314905	0.0604114	0.00681657	0.0420738	1.06225	#N/A	#N/A	#N/A	#N/A	#N/A	#N/A	#N/A	#N/A	0.826215	#N/A	0.0897331	0.0953977	0.00861788	0.543565	0.235747	0.340094	0.936825	0.0856843	0.107719	#N/A	#N/A	#N/A	#N/A	#N/A	#N/A	#N/A
TSP590_Screen1_v1_2_137	TSP590	YLR153C	ACS2	411,5188,533,434	442,411,419,419	#N/A	425,401,2307,3752	1734,409,485,466	1245,518,345,310	467,506,453,460	445,2182,5612,466	403,291,444,507	314,453,391,429	452,393,550,425	136,332,5037,3782	#N/A	#N/A	#N/A	#N/A	#N/A	#N/A	#N/A	#N/A	0.151096	0.129084	#N/A	0.561216	0.137145	0.143962	0.203014	0.66869	0.153969	0.121721	0.147775	0.793896	#N/A	#N/A	#N/A	#N/A	#N/A	#N/A	#N/A	#N/A	0.0213241	0.00408427	#N/A	0.528779	0.0119654	0.0410047	0.0102043	0.746909	0.0340187	0.0186488	0.0220101	0.843176	#N/A	#N/A	#N/A	#N/A	#N/A	#N/A	#N/A	#N/A	0.893407	#N/A	0.109322	0.80359	0.596769	0.0181797	0.129917	0.448304	0.935576	0.575353	0.112368	#N/A	#N/A	#N/A	#N/A	#N/A	#N/A	#N/A
TSP587_Screen2_v1_2_299	TSP587	YLR153C	ACS2	#N/A	#N/A	#N/A	#N/A	#N/A	#N/A	#N/A	#N/A	#N/A	#N/A	#N/A	#N/A	609,568,560,567	609,576,529,650	1049,506,489,466	577,548,540,525	510,469,412,417	580,519,482,688	522,1234,576,499	578,544,535,539	#N/A	#N/A	#N/A	#N/A	#N/A	#N/A	#N/A	#N/A	#N/A	#N/A	#N/A	#N/A	0.167209	0.162519	0.1452	0.181894	0.116645	0.154838	0.143447	0.148372	#N/A	#N/A	#N/A	#N/A	#N/A	#N/A	#N/A	#N/A	#N/A	#N/A	#N/A	#N/A	0.00129	0.0140881	0.00598535	0.00726099	0.0119919	0.0245863	0.0106511	0.00124051	#N/A	#N/A	#N/A	#N/A	#N/A	#N/A	#N/A	#N/A	#N/A	#N/A	#N/A	0.72288	0.990038	0.01238	0.998405	0.805669	0.970522	0.999973
TSP592_Screen2_v1_1_95	TSP592	YLR153C	ACS2	#N/A	#N/A	#N/A	#N/A	#N/A	#N/A	#N/A	#N/A	#N/A	#N/A	#N/A	#N/A	435,411,434,444	522,369,471,433	1208,227,247,294	379,378,433,439	323,281,936,323	487,524,462,571	441,443,3046,724	480,455,484,480	#N/A	#N/A	#N/A	#N/A	#N/A	#N/A	#N/A	#N/A	#N/A	#N/A	#N/A	#N/A	0.141451	0.106402	0.0737221	0.126652	0.101578	0.135616	0.142006	0.122383	#N/A	#N/A	#N/A	#N/A	#N/A	#N/A	#N/A	#N/A	#N/A	#N/A	#N/A	#N/A	0.00461807	0.0152861	0.0099049	0.0103531	0.00797131	0.012585	0.0431357	0.000587186	#N/A	#N/A	#N/A	#N/A	#N/A	#N/A	#N/A	#N/A	#N/A	#N/A	#N/A	0.992307	0.99863	0.97138	0.997778	0.782186	0.492141	0.99836
TSP588_Screen2_v1_1_115	TSP588	YLR153C	ACS2	#N/A	#N/A	#N/A	#N/A	#N/A	#N/A	#N/A	#N/A	#N/A	#N/A	#N/A	#N/A	506,2192,438,435	578,542,537,1660	427,441,503,613	500,437,3473,1947	3021,467,441,2218	677,527,580,973	2191,481,487,5264	550,572,3468,1412	#N/A	#N/A	#N/A	#N/A	#N/A	#N/A	#N/A	#N/A	#N/A	#N/A	#N/A	#N/A	0.150859	0.130962	0.142837	0.494247	0.505178	0.182922	0.557888	0.381515	#N/A	#N/A	#N/A	#N/A	#N/A	#N/A	#N/A	#N/A	#N/A	#N/A	#N/A	#N/A	0.0131782	0.00530365	0.0243926	0.446744	0.424905	0.0528402	0.597174	0.34876	#N/A	#N/A	#N/A	#N/A	#N/A	#N/A	#N/A	#N/A	#N/A	#N/A	#N/A	0.947166	0.698881	0.11091	0.0969672	0.158573	0.133065	0.138887
TSP589_Screen2_v1_1_54	TSP589	YLR153C	ACS2	#N/A	#N/A	#N/A	#N/A	#N/A	#N/A	#N/A	#N/A	#N/A	#N/A	#N/A	#N/A	425,388,471,1801	557,1271,471,2607	6269,494,403,492	348,5566,2400,295	4044,4683,2747,2073	471,500,528,1021	304,3593,4395,4991	518,496,500,528	#N/A	#N/A	#N/A	#N/A	#N/A	#N/A	#N/A	#N/A	#N/A	#N/A	#N/A	#N/A	0.140466	0.290812	0.133333	0.669336	1.11333	0.132608	0.879785	0.129799	#N/A	#N/A	#N/A	#N/A	#N/A	#N/A	#N/A	#N/A	#N/A	#N/A	#N/A	#N/A	0.0136466	0.234196	0.0149665	0.770607	0.391151	0.00756408	0.554019	0.00383642	#N/A	#N/A	#N/A	#N/A	#N/A	#N/A	#N/A	#N/A	#N/A	#N/A	#N/A	0.144752	0.712449	0.131749	0.00776284	0.777539	0.0378492	0.846559
TSP590_Screen2_v1_2_44	TSP590	YLR153C	ACS2	#N/A	#N/A	#N/A	#N/A	#N/A	#N/A	#N/A	#N/A	#N/A	#N/A	#N/A	#N/A	448,404,509,618	391,301,469,423	1213,276,405,489	310,237,396,2247	346,378,496,341	428,415,573,521	369,1077,452,472	389,352,483,474	#N/A	#N/A	#N/A	#N/A	#N/A	#N/A	#N/A	#N/A	#N/A	#N/A	#N/A	#N/A	0.146419	0.108896	0.116279	0.10443	0.10071	0.132182	0.116141	0.116781	#N/A	#N/A	#N/A	#N/A	#N/A	#N/A	#N/A	#N/A	#N/A	#N/A	#N/A	#N/A	0.0274527	0.0195146	0.0319885	0.0264414	0.0186788	0.0206605	0.0147176	0.0176788	#N/A	#N/A	#N/A	#N/A	#N/A	#N/A	#N/A	#N/A	#N/A	#N/A	#N/A	0.963879	0.869832	0.949145	0.981082	0.779348	0.938393	0.936112
TSP591_Screen2_v1_1_128	TSP591	YLR153C	ACS2	#N/A	#N/A	#N/A	#N/A	#N/A	#N/A	#N/A	#N/A	#N/A	#N/A	#N/A	#N/A	768,419,609,653	662,628,911,705	4056,611,633,1333	706,567,4235,592	2768,535,445,833	695,597,680,718	3528,553,674,1288	644,637,646,644	#N/A	#N/A	#N/A	#N/A	#N/A	#N/A	#N/A	#N/A	#N/A	#N/A	#N/A	#N/A	0.200935	0.172258	0.247372	0.193334	0.198663	0.178477	0.400252	0.163425	#N/A	#N/A	#N/A	#N/A	#N/A	#N/A	#N/A	#N/A	#N/A	#N/A	#N/A	#N/A	0.0476631	0.0301058	0.118256	0.0230436	0.0667586	0.0139871	0.366351	0.00100371	#N/A	#N/A	#N/A	#N/A	#N/A	#N/A	#N/A	#N/A	#N/A	#N/A	#N/A	0.822456	0.287441	0.603519	0.518625	0.788229	0.178629	0.893223
TSP588_Screen3_v1_1_39	TSP588	YLR153C	ACS2	302,257,301,301	1023,183,176,384	212,201,165,170	244,1416,328,2029	611,1245,652,2314	232,1408,259,1136	292,247,245,384	169,210,264,2996	2270,2495,1936,203	167,146,176,2734	167,170,191,184	952,3013,4710,185	#N/A	193,183,260,1578	1685,236,756,283	245,864,3135,2806	545,1543,259,579	244,1031,311,1148	228,1289,232,1097	263,1222,260,352	0.0992861	0.169384	0.0776901	0.375772	0.456975	0.313728	0.14982	0.0832201	0.867612	0.0653438	0.0835093	0.995506	#N/A	0.0768116	0.293651	0.70897	0.292425	0.286463	0.274393	0.102303	0.000190231	0.153264	0.00957651	0.324407	0.300891	0.249355	0.0333807	0.0185005	0.109251	0.0061715	0.00534917	0.920266	#N/A	0.0151699	0.266804	0.572781	0.22375	0.197833	0.21654	0.0183345	0.213891	0.989833	0.0934114	0.048918	0.0919628	0.0282039	0.864277	0.00333606	0.994608	0.995171	0.0732987	0.937912	0.120583	0.0615722	0.091368	0.0774034	0.102118	0.401215
TSP590_Screen3_v1_1_154	TSP590	YLR153C	ACS2	324,323,327,346	169,2563,91,132	19,210,398,147	1542,1764,228,1191	251,2114,216,821	1543,271,240,240	197,281,281,246	252,278,288,2730	233,240,252,253	216,227,309,243	177,189,985,240	134,17,1297,106	#N/A	263,4724,556,278	748,273,295,3533	1239,537,276,287	280,1141,290,233	202,307,2855,260	271,245,257,1361	439,338,306,365	0.106974	0.0501311	0.0803905	0.442002	0.322403	0.103508	0.128912	0.105869	0.0949699	0.0997194	0.0947689	0.0385019	#N/A	0.132488	0.174074	0.235217	0.107002	0.107432	0.0993701	0.126973	0.000685887	0.0149692	0.0655599	0.253646	0.336167	0.0074004	0.0203963	0.00721535	0.00375924	0.0167041	0.0156939	0.0274574	#N/A	0.0597841	0.106395	0.182025	0.012167	0.0220436	0.00501844	0.0198933	0.988923	0.76162	0.0387712	0.145017	0.748631	0.0602434	0.591952	0.99679	0.77542	0.844891	0.975219	0.268393	0.194356	0.12679	0.498578	0.487283	0.941446	0.0689127
TSP592_Screen3_v1_1_224	TSP592	YLR153C	ACS2	324,310,1325,328	1556,1988,157,161	20,777,19,190	522,270,254,781	283,292,958,1058	764,262,291,2520	134,277,306,214	561,275,313,261	296,261,248,232	274,248,260,276	2271,142,239,218	4483,126,2178,243	#N/A	5212,1445,1711,1323	2451,2681,869,1829	296,313,346,2111	2473,539,1790,2714	286,4407,1588,4493	4229,2823,291,2945	338,1680,331,645	0.105656	0.37042	0.104487	0.170907	0.245546	0.181517	0.11942	0.109882	0.100699	0.106033	0.0936743	0.789888	#N/A	0.540942	0.776786	0.12805	0.751149	1.12888	0.991901	0.262539	0.00311421	0.363637	0.149329	0.0930147	0.158452	0.116532	0.0391053	0.0104474	0.0105728	0.00525242	0.0239421	0.919636	#N/A	0.0718854	0.321432	0.0102265	0.389883	0.878885	0.635675	0.223789	0.120683	0.505755	0.12761	0.0878047	0.188293	0.266511	0.280966	0.78543	0.455216	0.760981	0.116736	0.00443545	0.0125012	0.0263629	0.0226722	0.0511455	0.034255	0.127729
TSP589_Screen3_v1_1_29	TSP589	YLR153C	ACS2	1151,256,277,941	386,2305,786,991	5,165,123,2961	2228,3468,2972,226	255,1679,2605,762	2509,2878,257,839	208,305,3258,869	2968,204,228,1545	186,1621,153,625	79,737,129,4031	173,132,85,221	73,1236,1510,3238	#N/A	849,2802,1935,2105	3079,1972,684,4109	309,1683,1449,1988	109,2462,2140,518	227,907,1711,1654	1142,1894,2221,500	185,908,412,695	0.216227	0.428544	0.0405761	0.831993	0.502369	0.670147	0.236361	0.480004	0.25102	0.126278	0.0716631	0.680562	#N/A	0.696649	0.976587	0.545957	0.522586	0.471396	0.555052	0.192915	0.150978	0.318777	0.0344636	0.533523	0.393069	0.525223	0.183139	0.510025	0.265886	0.14685	0.0272065	0.587485	#N/A	0.292813	0.583872	0.294791	0.466518	0.294092	0.297768	0.111187	0.145473	0.950344	0.0503195	0.123989	0.0911366	0.442281	0.192222	0.414719	0.766205	0.924829	0.106418	0.0188588	0.0381126	0.0549109	0.143059	0.0949871	0.0525863	0.593691
TSP591_Screen3_v1_1_330	TSP591	YLR153C	ACS2	269,269,268,219	730,447,1448,160	158,117,140,131	1523,3009,1212,162	226,1353,2399,238	243,225,1499,1094	175,226,234,2837	243,197,150,288	842,1386,267,279	2064,142,125,151	136,126,3513,1050	133,3812,2372,101	#N/A	3904,153,1801,2346	3002,2067,1565,698	1550,1065,183,3503	3821,2480,1333,159	240,4926,273,236	174,1469,3143,2017	1195,871,1425,240	0.0885228	0.267121	0.0567096	0.552479	0.399545	0.316415	0.108603	0.0852262	0.269373	0.0558562	0.565916	0.721124	#N/A	0.743116	0.727381	0.633648	0.778833	0.104638	0.655901	0.327166	0.000190231	0.211992	0.00713567	0.440019	0.394546	0.262712	0.0164213	0.023059	0.207401	0.00529306	0.749564	0.815947	#N/A	0.560738	0.382092	0.564855	0.62657	0.00851047	0.475715	0.180539	0.0952929	0.998521	0.0627552	0.106489	0.0905817	0.0841707	0.603227	0.089758	0.995714	0.146233	0.109392	0.050853	0.0221278	0.0745725	0.0574003	0.0408272	0.048573	0.0387059
TSP3540_Screen1_v2v3_7_180	TSP3540	YLR163C	MAS1	1661,1084,421,410	5104,6009,694,1605	172,256,249,274	631,467,698,3614	494,635,579,728	438,800,5583,6028	372,580,429,494	454,505,598,514	475,417,419,506	379,379,405,360	442,496,459,5735	302,4788,363,293	#N/A	#N/A	#N/A	#N/A	#N/A	#N/A	#N/A	#N/A	0.21998	0.878208	0.0873599	0.172179	0.177655	0.965945	0.169775	0.152729	0.118156	0.100581	0.129875	0.0913033	#N/A	#N/A	#N/A	#N/A	#N/A	#N/A	#N/A	#N/A	0.1478	0.680416	0.0165646	0.0341806	0.0286624	0.903194	0.0323645	0.0176011	0.0113765	0.00488231	0.00770057	0.0108887	#N/A	#N/A	#N/A	#N/A	#N/A	#N/A	#N/A	#N/A	0.0735415	0.914866	0.714358	0.69467	0.0984717	0.724736	0.784442	0.868917	0.897717	0.844991	0.910075	#N/A	#N/A	#N/A	#N/A	#N/A	#N/A	#N/A
TSP3540_Screen2_v2v3_2_38	TSP3540	YLR163C	MAS1	#N/A	#N/A	#N/A	#N/A	#N/A	#N/A	#N/A	#N/A	#N/A	#N/A	#N/A	#N/A	418,341,517,457	285,308,333,474	440,337,2027,813	954,2895,306,331	319,361,487,335	887,898,1092,3177	304,302,1193,365	341,440,1222,554	#N/A	#N/A	#N/A	#N/A	#N/A	#N/A	#N/A	#N/A	#N/A	#N/A	#N/A	#N/A	0.12464	0.133333	0.342389	0.386858	0.135535	0.367574	0.10885	0.125706	#N/A	#N/A	#N/A	#N/A	#N/A	#N/A	#N/A	#N/A	#N/A	#N/A	#N/A	#N/A	0.0212192	0.0323653	0.293801	0.420745	0.027548	0.044198	0.0120429	0.0301096	#N/A	#N/A	#N/A	#N/A	#N/A	#N/A	#N/A	#N/A	#N/A	#N/A	#N/A	0.335723	0.11746	0.150582	0.277715	0.00231694	0.864743	0.480575
TSP3540_Screen3_v2v3_2_343	TSP3540	YLR163C	MAS1	413,352,316,331	300,556,366,305	293,122,114,166	270,308,270,240	118,312,312,269	282,226,216,1486	254,547,222,289	203,181,247,195	252,178,224,277	236,342,260,257	272,178,314,212	209,218,246,254	#N/A	478,276,295,278	395,322,342,466	324,2083,348,710	301,390,375,277	310,273,399,325	320,296,1196,305	346,341,314,325	0.120828	0.167434	0.0849841	0.129709	0.128222	0.119001	0.125153	0.108856	0.103353	0.123283	0.130621	0.108956	#N/A	0.135116	0.178697	0.217296	0.180027	0.178503	0.128694	0.121295	0.0145946	0.0526223	0.0404607	0.0132841	0.010694	0.0175402	0.0164472	0.0150183	0.0188442	0.0210475	0.0325101	0.0101735	#N/A	0.00498463	0.0301617	0.10201	0.0296005	0.0288949	0.00508252	0.00538173	0.0870584	0.912357	0.201543	0.237126	0.55459	0.367906	0.851765	0.902046	0.427533	0.30538	0.882054	0.0725674	0.0114265	0.120941	0.0098783	0.00988106	0.187634	0.477575
TSP3551_Screen1_v2v3_7_226	TSP3551	YLR166C	SEC10	355,353,330,336	923,3642,558,541	226,209,307,132	8052,439,387,707	390,470,435,5643	1753,345,336,484	335,2300,325,299	1098,357,11303,472	1150,460,358,442	270,4799,227,345	445,369,560,297	2503,9598,2612,1533	#N/A	#N/A	#N/A	#N/A	#N/A	#N/A	#N/A	#N/A	0.0845226	0.176532	0.0802866	0.146966	0.125924	0.116774	0.115779	0.189479	0.109247	0.0741426	0.116511	0.633595	#N/A	#N/A	#N/A	#N/A	#N/A	#N/A	#N/A	#N/A	0.00305025	0.0565238	0.0263785	0.0493876	0.011699	0.0249502	0.00673059	0.117636	0.0141612	0.0157757	0.0313623	0.169836	#N/A	#N/A	#N/A	#N/A	#N/A	#N/A	#N/A	#N/A	0.0529118	0.614946	0.0797859	0.010604	0.0765469	0.00386255	0.131124	0.0447123	0.813773	0.0668013	0.0152085	#N/A	#N/A	#N/A	#N/A	#N/A	#N/A	#N/A
TSP3551_Screen2_v2v3_3_357	TSP3551	YLR166C	SEC10	#N/A	#N/A	#N/A	#N/A	#N/A	#N/A	#N/A	#N/A	#N/A	#N/A	#N/A	#N/A	323,1133,410,445	276,308,555,800	253,525,1350,1445	237,225,536,569	2106,392,368,223	244,1428,506,255	253,959,1309,1125	1383,1052,2001,413	#N/A	#N/A	#N/A	#N/A	#N/A	#N/A	#N/A	#N/A	#N/A	#N/A	#N/A	#N/A	0.115626	0.155443	0.347095	0.15076	0.124375	0.130783	0.267067	0.351683	#N/A	#N/A	#N/A	#N/A	#N/A	#N/A	#N/A	#N/A	#N/A	#N/A	#N/A	#N/A	0.0184982	0.078358	0.230822	0.0716455	0.0347067	0.0578538	0.135273	0.192126	#N/A	#N/A	#N/A	#N/A	#N/A	#N/A	#N/A	#N/A	#N/A	#N/A	#N/A	0.19538	0.0690906	0.203628	0.36265	0.350665	0.0548542	0.0451299
TSP3551_Screen3_v2v3_3_315	TSP3551	YLR166C	SEC10	313,322,297,533	268,547,767,1284	44,188,188,37	247,340,1277,767	342,326,260,237	254,1290,1894,1114	308,206,231,291	237,235,250,268	450,313,285,243	222,288,178,230	159,222,181,209	319,5847,743,185	#N/A	4893,275,287,841	259,1688,829,459	278,530,281,266	239,262,198,242	326,1511,501,397	289,1121,2337,1089	277,299,268,270	0.108209	0.324796	0.0555691	0.322981	0.121052	0.558391	0.133402	0.100917	0.145056	0.104082	0.104021	0.199648	#N/A	0.218179	0.379962	0.131453	0.124372	0.183124	0.51414	0.105035	0.00441041	0.194886	0.0414431	0.231203	0.0210604	0.332392	0.024912	0.00619722	0.0402599	0.020502	0.0152537	0.139908	#N/A	0.150862	0.296894	0.0037941	0.014195	0.039505	0.359249	0.00535581	0.0563582	0.958187	0.0800758	0.156593	0.0366122	0.0674084	0.935623	0.0820682	0.640264	0.683727	0.187541	0.166996	0.082277	0.00124056	0.0518356	0.0398745	0.0544622	0.78473
TSP2883_Screen1_v2v3_5_233	TSP2883	YLR167W	RPS31	310,349,302,370	342,1601,417,349	270,211,276,235	302,272,321,330	347,348,386,389	258,286,2005,580	1407,332,251,3671	358,1976,323,454	270,366,1897,359	270,3737,259,285	221,304,224,314	2038,2667,5460,265	#N/A	#N/A	#N/A	#N/A	#N/A	#N/A	#N/A	#N/A	0.0941434	0.112584	0.0936202	0.0889874	0.119396	0.12904	0.562724	0.120125	0.101895	0.0855132	0.0823776	0.821907	#N/A	#N/A	#N/A	#N/A	#N/A	#N/A	#N/A	#N/A	0.00911639	0.0126288	0.0115452	0.00745122	0.00751464	0.0614342	0.633584	0.0215354	0.0164422	0.0041132	0.015537	0.679759	#N/A	#N/A	#N/A	#N/A	#N/A	#N/A	#N/A	#N/A	0.0540588	0.527138	0.791961	0.0028395	0.214615	0.117826	0.0804277	0.258139	0.918804	0.874999	0.06085	#N/A	#N/A	#N/A	#N/A	#N/A	#N/A	#N/A
TSP2884_Screen1_v2v3_5_235	TSP2884	YLR167W	RPS31	375,396,451,345	332,399,403,3857	125,180,105,110	862,315,368,338	391,352,331,4063	306,370,353,1318	272,484,261,253	332,327,322,302	533,345,322,339	282,334,264,284	322,284,248,104	299,4868,6597,223	#N/A	#N/A	#N/A	#N/A	#N/A	#N/A	#N/A	#N/A	0.110836	0.115226	0.0490751	0.098891	0.116309	0.118133	0.104175	0.101842	0.103021	0.0917113	0.0742405	0.944602	#N/A	#N/A	#N/A	#N/A	#N/A	#N/A	#N/A	#N/A	0.0126473	0.0121589	0.0129859	0.00772249	0.00989171	0.0114177	0.003793	0.0041752	0.00366524	0.00946877	0.0295264	1.02034	#N/A	#N/A	#N/A	#N/A	#N/A	#N/A	#N/A	#N/A	0.331749	0.999754	0.907802	0.274607	0.231355	0.809815	0.872735	0.843928	0.972478	0.958072	0.100353	#N/A	#N/A	#N/A	#N/A	#N/A	#N/A	#N/A
TSP2886_Screen1_v2v3_5_239	TSP2886	YLR167W	RPS31	185,2787,202,316	1452,6075,355,215	2042,153,3202,1228	203,658,2319,5693	326,331,774,6599	392,201,1877,2801	41,4813,375,277	236,229,137,4424	199,5361,483,412	208,133,186,225	57,209,140,121	3123,2247,1031,3058	#N/A	#N/A	#N/A	#N/A	#N/A	#N/A	#N/A	#N/A	0.0662989	0.205456	0.625236	0.644559	0.154971	0.453849	0.0918489	0.0637138	0.112033	0.0592499	0.04084	0.74539	#N/A	#N/A	#N/A	#N/A	#N/A	#N/A	#N/A	#N/A	0.020154	0.206491	0.48644	0.72312	0.0835678	0.427262	0.0682647	0.0175418	0.0454065	0.0126037	0.0193904	0.307136	#N/A	#N/A	#N/A	#N/A	#N/A	#N/A	#N/A	#N/A	0.181665	0.0525133	0.104018	0.101324	0.0836048	0.294593	0.562402	0.108441	0.685296	0.918813	0.0105649	#N/A	#N/A	#N/A	#N/A	#N/A	#N/A	#N/A
TSP2623_Screen1_v2v3_4_316	TSP2623	YLR167W	RPS31	526,1517,381,395	458,532,724,504	400,306,157,292	486,382,1309,681	461,422,378,481	3401,364,1316,353	434,305,352,407	344,376,5439,358	354,364,357,414	379,407,363,373	395,683,423,352	2428,288,299,271	#N/A	#N/A	#N/A	#N/A	#N/A	#N/A	#N/A	#N/A	0.118547	0.17017	0.115778	0.222829	0.132592	0.465319	0.15533	0.118768	0.103475	0.123379	0.11717	0.0926016	#N/A	#N/A	#N/A	#N/A	#N/A	#N/A	#N/A	#N/A	0.0218468	0.0359201	0.0401248	0.129505	0.013851	0.491363	0.0238662	0.00530214	0.00148184	0.00611515	0.0107445	0.0045675	#N/A	#N/A	#N/A	#N/A	#N/A	#N/A	#N/A	#N/A	0.03321	0.54411	0.102884	0.198508	0.126493	0.0457241	0.493896	0.822744	0.371014	0.535844	0.914322	#N/A	#N/A	#N/A	#N/A	#N/A	#N/A	#N/A
TSP2885_Screen1_v2v3_5_237	TSP2885	YLR167W	RPS31	464,317,318,252	571,6539,347,297	3418,229,41,123	2101,1660,296,308	343,289,330,307	239,287,264,1724	284,488,238,193	268,815,229,230	403,364,313,449	6552,2283,139,6870	190,202,266,300	534,282,277,265	#N/A	#N/A	#N/A	#N/A	#N/A	#N/A	#N/A	#N/A	0.0955581	0.123457	0.0494526	0.317086	0.10307	0.0906951	0.119583	0.0769434	0.117435	1.24835	0.0742405	0.0865774	#N/A	#N/A	#N/A	#N/A	#N/A	#N/A	#N/A	#N/A	0.025365	0.0444803	0.0355813	0.269933	0.00779896	0.00826828	0.051787	0.00705941	0.0177504	1.03889	0.016225	0.00275395	#N/A	#N/A	#N/A	#N/A	#N/A	#N/A	#N/A	#N/A	0.201191	0.930299	0.0995818	0.302512	0.630618	0.223961	0.878812	0.106418	0.0565423	0.892587	0.734253	#N/A	#N/A	#N/A	#N/A	#N/A	#N/A	#N/A
TSP1802_Screen1_v2v3_2_365	TSP1802	YLR167W	RPS31	366,255,861,7953	2180,2039,682,989	2829,2287,7414,1565	237,339,3564,2848	263,300,4398,3196	197,1749,3150,3965	211,151,2013,9037	220,260,3348,2609	2603,507,725,906	218,224,3657,792	297,230,2169,881	229,2075,3758,3893	#N/A	#N/A	#N/A	#N/A	#N/A	#N/A	#N/A	#N/A	0.140401	0.457725	0.901619	0.564915	0.669594	0.793989	0.32512	0.495611	0.218342	0.13824	0.282901	0.794113	#N/A	#N/A	#N/A	#N/A	#N/A	#N/A	#N/A	#N/A	0.0916984	0.232628	0.256734	0.553075	0.68567	0.580057	0.434551	0.495745	0.0612089	0.110798	0.284315	0.548367	#N/A	#N/A	#N/A	#N/A	#N/A	#N/A	#N/A	#N/A	0.0331784	0.0126423	0.111366	0.110262	0.0539181	0.270363	0.124259	0.148504	0.509736	0.201791	0.0475672	#N/A	#N/A	#N/A	#N/A	#N/A	#N/A	#N/A
TSP1803_Screen1_v2v3_2_367	TSP1803	YLR167W	RPS31	293,345,983,4719	291,411,1967,937	38,2717,2822,4970	300,245,618,2587	250,4892,2224,809	379,261,1483,3087	138,194,763,1953	252,252,1517,687	322,324,807,749	296,274,1002,891	292,320,4088,931	220,1299,4848,935	#N/A	#N/A	#N/A	#N/A	#N/A	#N/A	#N/A	#N/A	0.153569	0.28023	1.06751	0.125357	0.671072	0.456537	0.312936	0.2085	0.168658	0.20694	0.162712	0.261008	#N/A	#N/A	#N/A	#N/A	#N/A	#N/A	#N/A	#N/A	0.109206	0.237404	0.817717	0.0651128	0.680549	0.459446	0.346082	0.183666	0.080809	0.12929	0.114241	0.175154	#N/A	#N/A	#N/A	#N/A	#N/A	#N/A	#N/A	#N/A	0.197379	0.0550736	0.637783	0.113031	0.141311	0.219347	0.321674	0.425621	0.290494	0.462507	0.213678	#N/A	#N/A	#N/A	#N/A	#N/A	#N/A	#N/A
TSP1802_Screen2_v2v3_3_172	TSP1802	YLR167W	RPS31	#N/A	#N/A	#N/A	#N/A	#N/A	#N/A	#N/A	#N/A	#N/A	#N/A	#N/A	#N/A	319,307,2873,356	393,342,1427,369	2970,2655,1695,2079	267,674,289,1111	1576,660,1260,4590	538,520,448,1748	1315,1645,3685,2251	415,390,411,424	#N/A	#N/A	#N/A	#N/A	#N/A	#N/A	#N/A	#N/A	#N/A	#N/A	#N/A	#N/A	0.0963879	0.118005	0.913056	0.225226	0.442336	0.195979	0.651626	0.118944	#N/A	#N/A	#N/A	#N/A	#N/A	#N/A	#N/A	#N/A	#N/A	#N/A	#N/A	#N/A	0.00752085	0.00818172	0.222077	0.152863	0.17661	0.018592	0.307148	0.00417728	#N/A	#N/A	#N/A	#N/A	#N/A	#N/A	#N/A	#N/A	#N/A	#N/A	#N/A	0.0141846	0.00257634	0.0951943	0.0383571	0.00265983	0.0181528	0.00971885
TSP1804_Screen2_v2v3_1_214	TSP1804	YLR167W	RPS31	#N/A	#N/A	#N/A	#N/A	#N/A	#N/A	#N/A	#N/A	#N/A	#N/A	#N/A	#N/A	222,290,219,244	293,347,318,384	3418,1576,1030,5762	2896,1382,1659,195	7984,274,1801,283	5069,317,2133,311	288,328,333,344	324,984,311,314	#N/A	#N/A	#N/A	#N/A	#N/A	#N/A	#N/A	#N/A	#N/A	#N/A	#N/A	#N/A	0.0699627	0.100344	1.05026	0.512623	0.264246	0.754045	0.0989288	0.0931762	#N/A	#N/A	#N/A	#N/A	#N/A	#N/A	#N/A	#N/A	#N/A	#N/A	#N/A	#N/A	0.00941043	0.0117078	0.761726	0.370693	0.295521	0.864631	0.00747724	0.00200497	#N/A	#N/A	#N/A	#N/A	#N/A	#N/A	#N/A	#N/A	#N/A	#N/A	#N/A	0.0037154	0.0411021	0.0484233	0.18642	0.105858	0.00168334	0.00666668
TSP1804_Screen3_v2v3_2_57	TSP1804	YLR167W	RPS31	346,342,405,1610	311,1146,327,305	46,2135,91,413	949,294,270,265	231,270,248,293	1417,249,1454,226	222,3287,197,256	185,205,201,215	282,277,295,1998	258,275,249,285	315,286,298,286	4285,225,1700,4201	#N/A	268,274,286,270	2526,366,2248,611	277,328,446,1140	586,587,3368,357	1379,255,282,277	700,492,2755,814	263,300,345,310	0.124708	0.137865	0.0896715	0.131776	0.112212	0.412475	0.110429	0.10622	0.126406	0.120131	0.158592	1.22367	#N/A	0.131058	0.673893	0.165252	0.273458	0.148229	0.280305	0.111416	0.0120743	0.00498793	0.0979045	0.00739279	0.0115931	0.341171	0.0145346	0.00657704	0.00412592	0.00732077	0.00734498	0.934515	#N/A	0.00384925	0.518626	0.0408893	0.0710471	0.0078472	0.068443	0.0123415	0.0954375	0.700257	0.222634	0.882533	0.0950844	0.868545	0.950414	0.417724	0.699682	0.0107867	0.0500569	0.230842	0.0621982	0.111349	0.0322559	0.0282926	0.0274502	0.89063
TSP1802_Screen3_v2v3_1_150	TSP1802	YLR167W	RPS31	311,282,290,311	703,275,970,275	243,185,2,133	298,296,294,285	244,153,174,140	395,279,278,1031	266,261,226,221	294,316,284,280	277,316,275,288	265,280,278,279	239,252,307,1001	256,251,212,745	#N/A	369,445,343,334	480,521,1174,4007	339,596,341,318	1158,356,345,349	455,392,396,389	2945,454,3280,314	379,1264,371,679	0.101341	0.238878	0.0661575	0.133569	0.089479	0.149721	0.12178	0.145585	0.123136	0.122826	0.131585	0.107329	#N/A	0.180116	0.390415	0.157774	0.176812	0.203915	0.766608	0.232436	0.00502416	0.147009	0.0483358	0.00261321	0.0233249	0.0317354	0.0116398	0.00799314	0.00804671	0.000440238	0.0178566	0.0107882	#N/A	0.0243541	0.209685	0.00604269	0.00281271	0.0018253	0.693821	0.144695	0.0790161	0.879197	8.54714e-05	0.806154	0.0579363	0.0156203	0.000110387	0.0028897	0.00157771	0.045795	0.222943	0.00310043	0.069762	0.000111364	1.42973e-06	1.62559e-06	0.0754888	0.0838072
TSP595_Screen1_v1_2_171	TSP595	YLR175W	CBF5	506,488,343,504	357,476,482,340	#N/A	499,731,420,1089	414,465,526,759	316,578,391,341	420,479,138,914	453,290,294,504	544,468,334,534	447,427,261,401	515,824,413,476	360,260,287,265	#N/A	#N/A	#N/A	#N/A	#N/A	#N/A	#N/A	#N/A	0.164254	0.126336	#N/A	0.223264	0.163667	0.149669	0.210011	0.118375	0.175964	0.117809	0.180903	0.100188	#N/A	#N/A	#N/A	#N/A	#N/A	#N/A	#N/A	#N/A	0.00324532	0.0231154	#N/A	0.0978431	0.0460973	0.0436336	0.138114	0.0337018	0.0362161	0.0258122	0.0594003	0.015791	#N/A	#N/A	#N/A	#N/A	#N/A	#N/A	#N/A	#N/A	0.977716	#N/A	0.157127	0.509351	0.723824	0.277513	0.964255	0.282492	0.982319	0.307313	0.998562	#N/A	#N/A	#N/A	#N/A	#N/A	#N/A	#N/A
TSP594_Screen1_v1_2_169	TSP594	YLR175W	CBF5	0,50,0,4063	251,231,172,142	#N/A	0,154,261,91	236,155,3511,248	25,35,268,337	#N/A	87,48,0,201	38,0,0,94	96,0,83,176	260,59,238,133	239,146,256,358	#N/A	#N/A	#N/A	#N/A	#N/A	#N/A	#N/A	#N/A	0.00548246	0.0607634	#N/A	0.0412455	0.0644381	0.0612113	#N/A	0.0258104	0.0123549	0.0272281	0.0560247	0.0853992	#N/A	#N/A	#N/A	#N/A	#N/A	#N/A	#N/A	#N/A	0.00949589	0.0154754	#N/A	0.0357712	0.0153038	0.0588667	#N/A	0.0263426	0.0166369	0.0221054	0.0304608	0.0297026	#N/A	#N/A	#N/A	#N/A	#N/A	#N/A	#N/A	#N/A	0.00111434	#N/A	0.0688076	0.00403523	0.0768355	#N/A	0.114078	0.261079	0.0741074	0.0194658	0.00423324	#N/A	#N/A	#N/A	#N/A	#N/A	#N/A	#N/A
TSP593_Screen1_v1_2_143	TSP593	YLR175W	CBF5	420,452,548,474	413,86,516,347	#N/A	490,481,548,550	417,695,1117,505	2868,255,4608,404	510,560,3585,571	492,516,665,446	496,318,129,167	595,0,281,5303	417,413,5396,515	5269,833,425,427	#N/A	#N/A	#N/A	#N/A	#N/A	#N/A	#N/A	#N/A	0.155757	0.103969	#N/A	0.16865	0.206777	0.748803	0.235522	0.162775	0.103894	0.0895843	0.14561	0.192056	#N/A	#N/A	#N/A	#N/A	#N/A	#N/A	#N/A	#N/A	0.0178916	0.0559895	#N/A	0.0120164	0.0942113	0.770643	0.0139985	0.0291071	0.0625152	0.0913184	0.0187625	0.08035	#N/A	#N/A	#N/A	#N/A	#N/A	#N/A	#N/A	#N/A	0.919692	#N/A	0.14137	0.180289	0.110703	0.000617012	0.349137	0.90191	0.832189	0.746334	0.258863	#N/A	#N/A	#N/A	#N/A	#N/A	#N/A	#N/A
TSP593_Screen2_v1_2_171	TSP593	YLR175W	CBF5	#N/A	#N/A	#N/A	#N/A	#N/A	#N/A	#N/A	#N/A	#N/A	#N/A	#N/A	#N/A	552,531,585,3003	633,672,1100,636	5974,989,4850,592	528,534,553,607	2311,2780,494,3113	730,669,681,638	587,583,2342,2060	531,550,593,561	#N/A	#N/A	#N/A	#N/A	#N/A	#N/A	#N/A	#N/A	#N/A	#N/A	#N/A	#N/A	0.164546	0.177918	0.924642	0.184551	0.561161	0.185478	0.375371	0.153714	#N/A	#N/A	#N/A	#N/A	#N/A	#N/A	#N/A	#N/A	#N/A	#N/A	#N/A	#N/A	0.00805603	0.00596797	0.808659	0.0119432	0.301326	0.0104359	0.253321	0.00714695	#N/A	#N/A	#N/A	#N/A	#N/A	#N/A	#N/A	#N/A	#N/A	#N/A	#N/A	0.043805	0.0783532	0.0229516	0.039044	0.0152869	0.0972913	0.931656
TSP595_Screen2_v1_2_135	TSP595	YLR175W	CBF5	#N/A	#N/A	#N/A	#N/A	#N/A	#N/A	#N/A	#N/A	#N/A	#N/A	#N/A	#N/A	518,404,492,475	1193,722,742,584	543,991,2325,5310	2553,654,1923,1833	1292,1438,218,930	3616,556,684,633	3662,2559,2363,2862	497,658,511,498	#N/A	#N/A	#N/A	#N/A	#N/A	#N/A	#N/A	#N/A	#N/A	#N/A	#N/A	#N/A	0.13976	0.22281	0.683438	0.578322	0.250194	0.17042	0.771086	0.138102	#N/A	#N/A	#N/A	#N/A	#N/A	#N/A	#N/A	#N/A	#N/A	#N/A	#N/A	#N/A	0.0144466	0.0727784	0.640876	0.263172	0.140545	0.0175894	0.154078	0.00214862	#N/A	#N/A	#N/A	#N/A	#N/A	#N/A	#N/A	#N/A	#N/A	#N/A	#N/A	0.0523033	0.0941584	0.022198	0.107041	0.0358583	0.00180513	0.582617
TSP593_Screen3_v1_1_57	TSP593	YLR175W	CBF5	302,1454,285,306	881,103,4308,90	0,4353,4806,362	243,1261,250,193	599,735,937,1645	173,220,1396,228	256,1896,281,3628	224,228,183,284	814,182,2287,2805	1204,159,2465,198	157,189,139,731	121,654,589,76	#N/A	2922,2728,754,115	275,2409,1818,3014	1686,188,228,128	719,2882,880,3465	250,2580,221,495	2612,1161,2665,661	618,1791,288,782	0.098078	0.137349	0.988887	0.0855628	0.371114	0.0855902	0.77745	0.089206	0.591183	0.403488	0.0758464	0.161798	#N/A	0.590489	0.745635	0.0729418	0.794124	0.134954	0.684439	0.305068	0.00367397	0.173788	1.05961	0.0116318	0.176349	0.0122867	0.82295	0.0161103	0.477209	0.435356	0.0118811	0.136483	#N/A	0.509719	0.466483	0.0202463	0.556743	0.0630857	0.392702	0.227153	0.366648	0.0956392	0.901844	0.0266973	0.892698	0.0986454	0.82178	0.06533	0.127597	0.963763	0.209698	0.0744291	0.0345977	0.919651	0.043835	0.208963	0.0291471	0.0829496
TSP3779_Screen1_v2v3_8_346	TSP3779	YLR186W	EMG1	213,222,175,2662	396,989,344,2431	173,60,223,213	367,342,297,292	343,361,367,295	250,4189,320,6106	136,160,210,227	261,1863,296,4849	344,307,278,252	216,240,256,224	294,271,268,339	3475,8103,271,253	#N/A	#N/A	#N/A	#N/A	#N/A	#N/A	#N/A	#N/A	0.0880421	0.303561	0.0613761	0.0899764	0.0986424	0.827999	0.0657163	0.542949	0.0763907	0.0589346	0.0844259	0.860985	#N/A	#N/A	#N/A	#N/A	#N/A	#N/A	#N/A	#N/A	0.0108017	0.283827	0.02741	0.0100294	0.00942644	0.888447	0.0152187	0.643806	0.0102221	0.00446766	0.00944886	1.05533	#N/A	#N/A	#N/A	#N/A	#N/A	#N/A	#N/A	#N/A	0.113078	0.925301	0.410123	0.122841	0.0971768	0.963746	0.126248	0.891391	0.984445	0.666198	0.119598	#N/A	#N/A	#N/A	#N/A	#N/A	#N/A	#N/A
TSP3779_Screen2_v2v3_2_284	TSP3779	YLR186W	EMG1	#N/A	#N/A	#N/A	#N/A	#N/A	#N/A	#N/A	#N/A	#N/A	#N/A	#N/A	#N/A	415,370,362,376	396,379,319,316	2756,2289,270,387	307,268,254,233	314,282,3868,261	420,371,357,312	345,5303,520,313	399,381,347,360	#N/A	#N/A	#N/A	#N/A	#N/A	#N/A	#N/A	#N/A	#N/A	#N/A	#N/A	#N/A	0.109537	0.134286	0.539758	0.0915833	0.10311	0.1399	0.132055	0.105014	#N/A	#N/A	#N/A	#N/A	#N/A	#N/A	#N/A	#N/A	#N/A	#N/A	#N/A	#N/A	0.00677288	0.0156283	0.485371	0.0107562	0.00963349	0.0170467	0.0374739	0.00648027	#N/A	#N/A	#N/A	#N/A	#N/A	#N/A	#N/A	#N/A	#N/A	#N/A	#N/A	0.0213534	0.0871889	0.98178	0.806068	0.0152481	0.203778	0.814055
TSP3874_Screen2_v2v3_5_153	TSP3874	YLR195C	NMT1	#N/A	#N/A	#N/A	#N/A	#N/A	#N/A	#N/A	#N/A	#N/A	#N/A	#N/A	#N/A	538,456,1967,548	553,482,846,562	1144,608,833,604	462,461,412,1090	489,484,507,441	1204,917,1678,1199	408,396,419,2486	525,1122,501,553	#N/A	#N/A	#N/A	#N/A	#N/A	#N/A	#N/A	#N/A	#N/A	#N/A	#N/A	#N/A	0.150073	0.185779	0.301418	0.166511	0.194001	0.466057	0.127237	0.159157	#N/A	#N/A	#N/A	#N/A	#N/A	#N/A	#N/A	#N/A	#N/A	#N/A	#N/A	#N/A	0.014738	0.0489317	0.0963094	0.0106953	0.0112982	0.117713	0.00359039	0.00786986	#N/A	#N/A	#N/A	#N/A	#N/A	#N/A	#N/A	#N/A	#N/A	#N/A	#N/A	0.122875	0.0246972	0.0998492	0.0075789	0.00586526	0.946013	0.20733
TSP3874_Screen3_v2v3_1_197	TSP3874	YLR195C	NMT1	420,381,439,447	324,653,535,1863	278,277,321,347	447,378,613,439	1063,280,304,349	586,389,464,383	855,367,347,320	337,364,369,343	2295,359,477,483	350,354,376,350	359,350,384,339	268,291,1423,278	#N/A	616,495,586,586	589,332,465,418	419,439,1794,461	458,577,513,492	592,669,758,655	410,386,426,1677	1177,482,848,521	0.143185	0.216634	0.143713	0.213733	0.156557	0.214909	0.172376	0.175223	0.187331	0.15467	0.177096	0.124944	#N/A	0.275791	0.242865	0.208521	0.257641	0.347453	0.178616	0.26135	0.00999223	0.0716425	0.0161251	0.0458509	0.0176333	0.0445779	0.0117963	0.00775223	0.0297928	0.00101669	0.00948105	0.0051646	#N/A	0.0253408	0.0577396	0.00996345	0.0253026	0.0355627	0.00882828	0.11205	0.108194	0.47885	0.0255462	0.162122	0.02268	0.013133	0.00136665	0.0571909	0.052128	0.00133352	0.985694	0.000347868	0.0194037	0.000307893	0.000600508	0.000396149	0.00242038	0.0625228
TSP3275_Screen1_v2v3_7_249	TSP3275	YLR197W	SIK1	308,299,3635,292	2143,408,357,6849	2,0,62,1869	5396,1517,7521,249	232,2185,8092,5131	238,246,264,3502	272,204,168,229	252,228,10637,6747	363,362,2036,374	4051,145,169,6442	265,2720,8225,4673	230,209,5234,2555	#N/A	#N/A	#N/A	#N/A	#N/A	#N/A	#N/A	#N/A	0.0737369	0.638882	0.00783881	1.05572	1.14061	0.0749762	0.0790474	1.3174	0.0952876	0.71371	1.10745	0.588134	#N/A	#N/A	#N/A	#N/A	#N/A	#N/A	#N/A	#N/A	0.00197362	0.800105	0.012946	0.970324	1.00325	0.00400441	0.0158327	1.51377	0.00173191	0.817944	0.937384	0.682509	#N/A	#N/A	#N/A	#N/A	#N/A	#N/A	#N/A	#N/A	0.126311	0.994395	0.0680621	0.0616909	0.332195	0.276217	0.0994492	7.9031e-05	0.107793	0.0572896	0.114411	#N/A	#N/A	#N/A	#N/A	#N/A	#N/A	#N/A
TSP3275_Screen2_v2v3_1_311	TSP3275	YLR197W	SIK1	#N/A	#N/A	#N/A	#N/A	#N/A	#N/A	#N/A	#N/A	#N/A	#N/A	#N/A	#N/A	305,1408,350,242	1503,237,1474,122	306,290,1350,1048	347,2573,181,175	943,1167,3265,197	3767,313,146,265	198,2134,210,206	2255,1625,2878,835	#N/A	#N/A	#N/A	#N/A	#N/A	#N/A	#N/A	#N/A	#N/A	#N/A	#N/A	#N/A	0.0858209	0.249439	0.266797	0.0783592	0.468314	0.0929635	0.0626371	0.559131	#N/A	#N/A	#N/A	#N/A	#N/A	#N/A	#N/A	#N/A	#N/A	#N/A	#N/A	#N/A	0.015571	0.226499	0.19057	0.0326428	0.442121	0.0331197	0.00186996	0.257478	#N/A	#N/A	#N/A	#N/A	#N/A	#N/A	#N/A	#N/A	#N/A	#N/A	#N/A	0.122178	0.076703	0.62724	0.0909902	0.379372	0.939403	0.0172477
TSP3275_Screen3_v2v3_3_309	TSP3275	YLR197W	SIK1	888,287,283,293	205,200,1143,879	87,786,69,107	2547,156,163,170	149,173,166,79	167,203,158,179	187,210,152,192	151,121,114,526	177,211,176,207	2925,160,155,122	113,149,79,131	114,91,1298,1255	#N/A	1109,289,184,155	874,466,1841,356	190,623,157,205	128,5787,133,746	213,173,227,1081	1581,664,238,1234	1972,304,1255,869	0.100197	0.275045	0.0426394	0.0800393	0.0589152	0.0867272	0.0954159	0.0524635	0.0866292	0.066062	0.0636805	0.331172	#N/A	0.0976596	0.415433	0.0879541	0.177461	0.0917115	0.395173	0.41486	0.00175313	0.217168	0.00924551	0.00343727	0.0178845	0.0095682	0.0124994	0.00801442	0.00846707	0.0093641	0.0161178	0.325697	#N/A	0.0328904	0.317424	0.0117381	0.187876	0.012578	0.253477	0.264126	0.102861	0.996556	0.998526	0.990793	0.967948	0.748751	0.996456	0.977215	0.989425	0.990387	0.125563	0.547005	0.0706001	0.894758	0.275085	0.818573	0.0511915	0.0486895
TSP3260_Screen1_v2v3_7_195	TSP3260	YLR208W	SEC13	345,362,369,3990	782,721,1481,4049	3079,645,367,440	541,1024,8302,456	1766,491,7008,3103	1156,494,785,598	410,390,354,451	656,526,4221,3061	437,518,757,568	425,354,374,388	466,440,452,372	1616,266,286,3018	#N/A	#N/A	#N/A	#N/A	#N/A	#N/A	#N/A	#N/A	0.0882546	0.26052	0.177843	0.193749	0.901984	0.228011	0.145328	0.624189	0.148264	0.10177	0.120625	0.370693	#N/A	#N/A	#N/A	#N/A	#N/A	#N/A	#N/A	#N/A	0.00303699	0.110602	0.0529592	0.0881104	0.822662	0.087572	0.0146537	0.538129	0.0353363	0.00791139	0.0116328	0.374567	#N/A	#N/A	#N/A	#N/A	#N/A	#N/A	#N/A	#N/A	0.0571055	0.0494664	0.0868378	0.0711471	0.0247598	0.00163072	0.0702153	0.0209269	0.0173488	0.00422645	0.114327	#N/A	#N/A	#N/A	#N/A	#N/A	#N/A	#N/A
TSP3260_Screen2_v2v3_5_309	TSP3260	YLR208W	SEC13	#N/A	#N/A	#N/A	#N/A	#N/A	#N/A	#N/A	#N/A	#N/A	#N/A	#N/A	#N/A	419,376,301,418	381,427,568,376	2280,393,533,430	371,1296,328,336	700,343,1336,676	735,1052,2096,691	316,372,461,375	312,299,327,326	#N/A	#N/A	#N/A	#N/A	#N/A	#N/A	#N/A	#N/A	#N/A	#N/A	#N/A	#N/A	0.110511	0.133232	0.170888	0.129093	0.308524	0.42652	0.118914	0.0955549	#N/A	#N/A	#N/A	#N/A	#N/A	#N/A	#N/A	#N/A	#N/A	#N/A	#N/A	#N/A	0.01618	0.0272715	0.0274278	0.00855723	0.167576	0.244329	0.0186762	0.00400404	#N/A	#N/A	#N/A	#N/A	#N/A	#N/A	#N/A	#N/A	#N/A	#N/A	#N/A	0.106338	0.020859	0.055595	0.0492506	0.0404918	0.261145	0.919739
TSP3335_Screen2_v2v3_4_52	TSP3335	YLR212C	TUB4	#N/A	#N/A	#N/A	#N/A	#N/A	#N/A	#N/A	#N/A	#N/A	#N/A	#N/A	#N/A	2397,237,305,257	474,1306,1587,1646	2001,3256,3069,2872	1997,3193,1256,2147	3230,2768,2945,2991	3967,750,2848,659	4139,3688,2306,3509	4761,1282,4034,2675	#N/A	#N/A	#N/A	#N/A	#N/A	#N/A	#N/A	#N/A	#N/A	#N/A	#N/A	#N/A	0.077254	0.430522	1.1609	0.824822	1.1877	0.837645	1.09504	1.02657	#N/A	#N/A	#N/A	#N/A	#N/A	#N/A	#N/A	#N/A	#N/A	#N/A	#N/A	#N/A	0.0101371	0.185594	0.230123	0.306399	0.0757908	0.662657	0.251273	0.494891	#N/A	#N/A	#N/A	#N/A	#N/A	#N/A	#N/A	#N/A	#N/A	#N/A	#N/A	0.0157894	0.00124653	0.0081871	3.19328e-05	0.0527266	0.00194075	0.0155926
TSP3344_Screen2_v2v3_4_76	TSP3344	YLR215C	CDC123	#N/A	#N/A	#N/A	#N/A	#N/A	#N/A	#N/A	#N/A	#N/A	#N/A	#N/A	#N/A	282,277,262,437	1043,406,3683,359	2157,1125,691,379	370,1389,1813,559	3251,2920,2877,3185	1175,2037,602,856	1584,347,1082,3900	1467,1270,291,1934	#N/A	#N/A	#N/A	#N/A	#N/A	#N/A	#N/A	#N/A	#N/A	#N/A	#N/A	#N/A	0.0793812	0.207031	0.451171	0.396525	1.21746	0.475657	0.554904	0.399453	#N/A	#N/A	#N/A	#N/A	#N/A	#N/A	#N/A	#N/A	#N/A	#N/A	#N/A	#N/A	0.00301909	0.131248	0.321604	0.26223	0.0745404	0.254747	0.492651	0.222681	#N/A	#N/A	#N/A	#N/A	#N/A	#N/A	#N/A	#N/A	#N/A	#N/A	#N/A	0.117032	0.0519117	0.0471281	3.74508e-05	0.0264101	0.0745479	0.0318926
TSP3344_Screen3_v2v3_3_180	TSP3344	YLR215C	CDC123	501,462,458,530	621,676,346,1577	1621,1465,2472,202	756,794,1888,551	317,314,384,380	465,890,944,346	347,1588,327,309	247,291,698,295	1814,332,370,377	316,304,282,307	445,232,244,251	319,420,1456,288	#N/A	455,398,395,466	1706,2861,950,3299	436,441,402,1971	886,505,286,341	547,535,508,894	1441,542,1640,2314	518,1209,414,548	0.169889	0.364914	0.700389	0.343891	0.14495	0.32446	0.16877	0.113218	0.161648	0.137075	0.130779	0.164425	#N/A	0.199907	1.03547	0.203792	0.26672	0.237882	0.631193	0.186058	0.0119119	0.242307	0.455492	0.064186	0.0159801	0.14725	0.00979076	0.0108597	0.0108828	0.00654461	0.00518566	0.0331528	#N/A	0.0173746	0.503907	0.0101439	0.143173	0.00896543	0.310804	0.026522	0.102905	0.0510815	0.019742	0.975204	0.0631428	0.551467	0.999212	0.806179	0.997135	0.998319	0.596506	0.0167292	0.0206651	0.00522843	0.134635	0.000177066	0.0295138	0.20362
TSP3431_Screen1_v2v3_7_129	TSP3431	YLR222C	UTP13	324,415,877,5389	594,1026,5742,2988	1577,212,126,238	344,363,6341,1102	1643,453,2825,5088	346,302,3294,338	228,165,8972,229	367,797,369,328	308,1022,7554,349	4998,8096,371,324	5017,416,317,282	371,4332,291,306	#N/A	#N/A	#N/A	#N/A	#N/A	#N/A	#N/A	#N/A	0.132546	0.677711	0.0705493	0.173425	0.729945	0.0988323	0.0750936	0.104621	0.145576	0.910646	0.0943615	0.0922564	#N/A	#N/A	#N/A	#N/A	#N/A	#N/A	#N/A	#N/A	0.0729619	0.614689	0.0215386	0.124317	0.576781	0.00704792	0.0132797	0.00681878	0.104283	1.00283	0.0193838	0.0121585	#N/A	#N/A	#N/A	#N/A	#N/A	#N/A	#N/A	#N/A	0.0868957	0.861938	0.327362	0.0645397	0.746059	0.847668	0.711968	0.434413	0.109253	0.7683	0.779739	#N/A	#N/A	#N/A	#N/A	#N/A	#N/A	#N/A
TSP3431_Screen2_v2v3_4_315	TSP3431	YLR222C	UTP13	#N/A	#N/A	#N/A	#N/A	#N/A	#N/A	#N/A	#N/A	#N/A	#N/A	#N/A	#N/A	282,296,263,1745	336,389,1443,429	627,330,280,2389	2079,1226,411,216	281,3183,581,2103	1138,465,558,379	3487,596,294,1615	298,2092,292,303	#N/A	#N/A	#N/A	#N/A	#N/A	#N/A	#N/A	#N/A	#N/A	#N/A	#N/A	#N/A	0.081315	0.132142	0.170986	0.377424	0.611863	0.190399	0.480976	0.0958514	#N/A	#N/A	#N/A	#N/A	#N/A	#N/A	#N/A	#N/A	#N/A	#N/A	#N/A	#N/A	0.00480435	0.0160258	0.0777857	0.326978	0.54005	0.0364729	0.462808	0.00177349	#N/A	#N/A	#N/A	#N/A	#N/A	#N/A	#N/A	#N/A	#N/A	#N/A	#N/A	0.0119334	0.0917531	0.0838912	0.0720847	0.0167025	0.0912982	0.0118246
TSP596_Screen1_v1_2_173	TSP596	YLR223C	IFH1	9122,0,0,0	#N/A	#N/A	5250,3873,0,0	426,3201,0,0	5757,0,1553,3	#N/A	#N/A	0,0,0,9216	#N/A	3408,9073,0,0	#N/A	#N/A	#N/A	#N/A	#N/A	#N/A	#N/A	#N/A	#N/A	0	#N/A	#N/A	0.743642	0.0429587	0.673141	#N/A	#N/A	0	#N/A	1.0134	#N/A	#N/A	#N/A	#N/A	#N/A	#N/A	#N/A	#N/A	#N/A	0	#N/A	#N/A	0.878028	0.0744067	1.00124	#N/A	#N/A	0	#N/A	1.3905	#N/A	#N/A	#N/A	#N/A	#N/A	#N/A	#N/A	#N/A	#N/A	#N/A	#N/A	0.0944299	0.211325	0.135688	#N/A	#N/A	1	#N/A	0.120506	#N/A	#N/A	#N/A	#N/A	#N/A	#N/A	#N/A	#N/A
TSP3458_Screen1_v2v3_7_231	TSP3458	YLR229C	CDC42	1230,5637,381,375	2256,3521,421,510	109,174,240,396	961,455,417,409	448,1031,380,375	4030,400,9002,456	284,525,256,2391	444,4687,2920,519	513,452,3349,416	229,276,2342,253	326,389,247,413	294,285,5113,288	#N/A	#N/A	#N/A	#N/A	#N/A	#N/A	#N/A	#N/A	0.162894	0.439235	0.0844204	0.122807	0.116978	1.04405	0.128577	0.632006	0.119738	0.0667459	0.0958723	0.0826305	#N/A	#N/A	#N/A	#N/A	#N/A	#N/A	#N/A	#N/A	0.121041	0.390687	0.0452184	0.00706828	0.0118961	1.22056	0.0535634	0.604531	0.0127543	0.00620837	0.0206956	0.00131024	#N/A	#N/A	#N/A	#N/A	#N/A	#N/A	#N/A	#N/A	0.129253	0.809952	0.687833	0.710396	0.122353	0.656829	0.109611	0.699758	0.84872	0.780368	0.815212	#N/A	#N/A	#N/A	#N/A	#N/A	#N/A	#N/A
TSP599_Screen1_v1_2_179	TSP599	YLR243W	GPN3	395,0,0,0	3161,22,0,450	#N/A	0,2757,4352,552	240,0,4646,396	0,0,0,359	0,0,0,377	#N/A	405,0,0,270	#N/A	410,5609,291,2748	0,0,0,338	#N/A	#N/A	#N/A	#N/A	#N/A	#N/A	#N/A	#N/A	0	0.0480407	#N/A	0.62447	0.0641355	0	0	#N/A	0.0631786	#N/A	0.735466	0	#N/A	#N/A	#N/A	#N/A	#N/A	#N/A	#N/A	#N/A	0	0.0774642	#N/A	0.656785	0.0603477	0	0	#N/A	0.0758143	#N/A	0.812024	0	#N/A	#N/A	#N/A	#N/A	#N/A	#N/A	#N/A	#N/A	0.197573	#N/A	0.0766949	0.103505	1	1	#N/A	0.0970857	#N/A	0.0838745	1	#N/A	#N/A	#N/A	#N/A	#N/A	#N/A	#N/A
TSP2804_Screen1_v2v3_5_258	TSP2804	YLR243W	GPN3	376,374,356,359	437,388,501,357	201,270,168,260	430,827,360,384	425,396,449,399	414,324,2616,207	291,287,1232,960	340,485,334,1177	414,740,379,410	303,317,288,5995	255,324,323,312	1814,269,286,256	#N/A	#N/A	#N/A	#N/A	#N/A	#N/A	#N/A	#N/A	0.103621	0.128258	0.0848433	0.11371	0.135559	0.10849	0.275348	0.122665	0.123195	0.0953882	0.0990907	0.0852115	#N/A	#N/A	#N/A	#N/A	#N/A	#N/A	#N/A	#N/A	0.00288875	0.0191509	0.0183321	0.0103361	0.00807382	0.0357476	0.190447	0.0271473	0.00588548	0.00457071	0.00206396	0.00474212	#N/A	#N/A	#N/A	#N/A	#N/A	#N/A	#N/A	#N/A	0.0403755	0.934081	0.114428	0.00110825	0.417841	0.0845477	0.17408	0.00829277	0.966555	0.969925	0.995702	#N/A	#N/A	#N/A	#N/A	#N/A	#N/A	#N/A
TSP598_Screen1_v1_2_177	TSP598	YLR243W	GPN3	29,176,8142,170	0,0,0,8793	#N/A	0,0,6797,584	0,3467,0,254	0,2560,1156,111	#N/A	427,16,0,2492	0,327,357,418	#N/A	0,317,0,0	0,0,0,150	#N/A	#N/A	#N/A	#N/A	#N/A	#N/A	#N/A	#N/A	0.0411184	0	#N/A	0.0634714	0.0256139	0.352264	#N/A	0.0453731	0.137527	#N/A	0	0	#N/A	#N/A	#N/A	#N/A	#N/A	#N/A	#N/A	#N/A	0.027366	0	#N/A	0.109936	0.0443645	0.437756	#N/A	0.0743715	0.0173612	#N/A	0	0	#N/A	#N/A	#N/A	#N/A	#N/A	#N/A	#N/A	#N/A	0.939325	#N/A	0.38095	0.680651	0.125183	#N/A	0.466383	0.0052286	#N/A	0.939325	0.939325	#N/A	#N/A	#N/A	#N/A	#N/A	#N/A	#N/A
TSP597_Screen1_v1_2_175	TSP597	YLR243W	GPN3	51,447,0,393	3034,576,355,393	#N/A	2375,427,373,448	434,6606,312,745	345,6947,404,318	4985,4218,420,4042	455,809,448,751	264,369,544,419	238,1929,350,0	566,405,376,368	421,422,498,553	#N/A	#N/A	#N/A	#N/A	#N/A	#N/A	#N/A	#N/A	0.073273	0.134758	#N/A	0.135637	0.150355	0.130952	1.90097	0.1892	0.149382	0.0601319	0.124391	0.161908	#N/A	#N/A	#N/A	#N/A	#N/A	#N/A	#N/A	#N/A	0.0755837	0.0360801	#N/A	0.0126153	0.0675447	0.0161933	0.215895	0.0587351	0.0435272	0.0548366	0.00632281	0.0219206	#N/A	#N/A	#N/A	#N/A	#N/A	#N/A	#N/A	#N/A	0.109993	#N/A	0.0986851	0.109052	0.112786	0.00122604	0.0271038	0.0719622	0.599767	0.134674	0.0484706	#N/A	#N/A	#N/A	#N/A	#N/A	#N/A	#N/A
TSP2805_Screen1_v2v3_5_260	TSP2805	YLR243W	GPN3	288,582,255,1530	420,1428,3202,339	253,232,191,209	324,754,385,408	386,436,375,334	2433,283,332,270	1451,226,205,118	777,198,247,221	325,2142,273,318	258,274,249,258	231,266,142,204	212,3037,3609,3387	#N/A	#N/A	#N/A	#N/A	#N/A	#N/A	#N/A	#N/A	0.187792	0.410684	0.0835221	0.108189	0.12435	0.101602	0.0727634	0.0704874	0.0938044	0.0818626	0.0653286	1.05416	#N/A	#N/A	#N/A	#N/A	#N/A	#N/A	#N/A	#N/A	0.168599	0.406047	0.0101966	0.0126134	0.0136333	0.0112607	0.0227684	0.00778387	0.00866955	0.00327902	0.0162405	0.090899	#N/A	#N/A	#N/A	#N/A	#N/A	#N/A	#N/A	#N/A	0.18395	0.847861	0.792352	0.746497	0.80887	0.866764	0.870823	0.826817	0.85107	0.878817	0.000219511	#N/A	#N/A	#N/A	#N/A	#N/A	#N/A	#N/A
TSP2807_Screen2_v2v3_2_276	TSP2807	YLR243W	GPN3	#N/A	#N/A	#N/A	#N/A	#N/A	#N/A	#N/A	#N/A	#N/A	#N/A	#N/A	#N/A	263,186,206,193	427,366,355,376	5724,4115,4705,3432	1936,6441,2017,337	4858,4494,6194,2208	606,728,649,2258	3526,3120,2493,6666	1325,1315,4056,299	#N/A	#N/A	#N/A	#N/A	#N/A	#N/A	#N/A	#N/A	#N/A	#N/A	#N/A	#N/A	0.0609896	0.145143	1.70163	0.925405	1.60206	0.253354	1.32882	0.493997	#N/A	#N/A	#N/A	#N/A	#N/A	#N/A	#N/A	#N/A	#N/A	#N/A	#N/A	#N/A	0.0100677	0.0121308	0.367689	0.90452	0.598052	0.0237175	0.625205	0.455287	#N/A	#N/A	#N/A	#N/A	#N/A	#N/A	#N/A	#N/A	#N/A	#N/A	#N/A	2.47572e-05	0.00147698	0.0759614	0.00707493	0.00103479	0.0134967	0.0766449
TSP597_Screen2_v1_2_176	TSP597	YLR243W	GPN3	#N/A	#N/A	#N/A	#N/A	#N/A	#N/A	#N/A	#N/A	#N/A	#N/A	#N/A	#N/A	835,913,826,675	651,725,1549,696	570,719,616,1281	527,852,560,621	636,565,535,804	724,611,832,3399	2154,1102,600,1958	601,639,598,728	#N/A	#N/A	#N/A	#N/A	#N/A	#N/A	#N/A	#N/A	#N/A	#N/A	#N/A	#N/A	0.240382	0.189926	0.189326	0.212625	0.163871	0.19717	0.391673	0.176479	#N/A	#N/A	#N/A	#N/A	#N/A	#N/A	#N/A	#N/A	#N/A	#N/A	#N/A	#N/A	0.0294436	0.0102536	0.0227476	0.0487041	0.0310615	0.030165	0.196622	0.0166742	#N/A	#N/A	#N/A	#N/A	#N/A	#N/A	#N/A	#N/A	#N/A	#N/A	#N/A	0.982597	0.975339	0.812648	0.994118	0.937648	0.110784	0.992878
TSP598_Screen2_v1_2_33	TSP598	YLR243W	GPN3	#N/A	#N/A	#N/A	#N/A	#N/A	#N/A	#N/A	#N/A	#N/A	#N/A	#N/A	#N/A	154,82,479,527	322,342,577,2054	2764,6161,1085,1411	2357,328,2861,930	5366,507,1019,1721	362,3888,489,447	800,2076,4717,5007	1959,2205,1322,473	#N/A	#N/A	#N/A	#N/A	#N/A	#N/A	#N/A	#N/A	#N/A	#N/A	#N/A	#N/A	0.0918911	0.113754	0.851297	0.537874	0.555677	0.118102	0.848828	0.409835	#N/A	#N/A	#N/A	#N/A	#N/A	#N/A	#N/A	#N/A	#N/A	#N/A	#N/A	#N/A	0.0666084	0.0389946	0.691899	0.394432	0.567454	0.0176612	0.551807	0.212721	#N/A	#N/A	#N/A	#N/A	#N/A	#N/A	#N/A	#N/A	#N/A	#N/A	#N/A	0.305299	0.0575818	0.053603	0.100259	0.249314	0.0350368	0.0263381
TSP2805_Screen3_v2v3_2_107	TSP2805	YLR243W	GPN3	337,348,667,483	787,306,6177,283	182,352,23,221	1001,280,263,255	337,346,262,298	248,296,3653,255	414,360,275,2437	215,241,237,211	259,272,285,312	279,269,291,726	308,350,274,297	3416,801,256,257	#N/A	299,332,301,301	605,358,1324,332	507,3072,3481,341	1365,771,324,291	352,361,360,381	1035,1647,328,1840	335,775,437,849	0.157026	0.20117	0.0951333	0.126848	0.133857	0.131328	0.171616	0.119135	0.125222	0.125948	0.164481	0.205924	#N/A	0.143391	0.30689	0.872759	0.368767	0.19858	0.508279	0.219173	0.0526744	0.124815	0.0662731	0.00608829	0.0166288	0.0127857	0.034392	0.00800618	0.0100542	0.00496066	0.0170377	0.147799	#N/A	0.000551301	0.216929	0.781472	0.269046	0.00674261	0.285999	0.0919408	0.305999	0.901774	0.831984	0.773137	0.795827	0.338412	0.876867	0.842151	0.838166	0.401158	0.315491	0.679774	0.131529	0.0821168	0.106875	0.106351	0.044539	0.147963
TSP598_Screen3_v1_1_342	TSP598	YLR243W	GPN3	244,279,2939,243	157,634,3924,173	86,0,3,0	1257,1890,797,2661	228,954,1156,3163	254,221,238,256	252,991,694,270	2221,271,242,245	270,232,232,698	1246,129,1095,207	3285,454,229,186	2494,2413,2541,1964	#N/A	518,235,214,211	2017,323,273,237	1831,2807,254,1553	1671,631,2269,1683	225,1980,1061,249	1347,1656,1153,1170	254,1620,255,230	0.0841296	0.123282	0.000415455	0.617867	0.521323	0.100165	0.283094	0.0981039	0.0950346	0.26829	0.135898	1.11581	#N/A	0.0797101	0.110185	0.64813	0.625025	0.368294	0.513498	0.0864024	0.0067552	0.103931	0.000719589	0.302584	0.476377	0.00673836	0.183186	0.00619213	0.00852178	0.233689	0.067526	0.0291003	#N/A	0.00473793	0.0171387	0.423394	0.272417	0.348135	0.0900276	0.00496454	0.290651	0.999019	0.0193247	0.0818809	0.0155165	0.0590489	0.028974	0.0805613	0.10654	0.157561	6.71975e-05	0.794154	0.0522773	0.0380205	0.0142446	0.100536	0.00116183	0.332581
TSP2805_Screen3_v2v3_2_70	TSP2805	YLR243W	GPN3	324,334,328,317	244,275,279,242	87,144,32,92	253,292,2371,548	640,583,236,357	1521,226,186,216	77,199,193,205	163,345,181,142	714,240,1605,216	199,248,249,238	183,444,1739,190	217,221,242,205	#N/A	2047,250,268,239	289,434,659,268	223,279,930,291	227,299,260,344	354,357,284,272	896,737,364,304	308,299,305,297	0.111501	0.114035	0.0434091	0.17374	0.195563	0.103222	0.0976687	0.085398	0.30806	0.110336	0.145789	0.10402	#N/A	0.120474	0.193344	0.124686	0.151475	0.17304	0.241144	0.110593	0.00244244	0.00864677	0.0223906	0.0764191	0.0817945	0.0102646	0.00294479	0.0102895	0.288339	0.00273937	0.0796086	0.0072467	#N/A	0.0069898	0.0844365	0.0171203	0.0270605	0.0245991	0.120344	0.00187467	0.303541	0.995761	0.146871	0.0660125	0.852199	0.998519	0.978431	0.13303	0.704915	0.266733	0.935837	0.0734547	0.0739409	0.156645	0.0295988	0.00743184	0.060084	0.710927
TSP2804_Screen3_v2v3_1_260	TSP2804	YLR243W	GPN3	379,329,2292,339	340,3811,916,252	2863,52,95,146	285,3398,263,283	534,191,1646,150	324,579,2256,1735	312,236,44,229	291,229,300,202	259,247,258,1746	308,387,296,218	303,441,280,224	345,1628,213,1936	#N/A	358,1447,332,304	2946,203,1152,206	362,288,789,294	300,229,361,260	534,453,410,385	356,1183,1526,307	3241,902,514,353	0.118486	0.216061	0.0459068	0.126167	0.317267	0.577259	0.102651	0.126736	0.108507	0.133062	0.154341	0.461487	#N/A	0.160103	0.606758	0.149237	0.145239	0.231549	0.369656	0.203579	0.00898235	0.155019	0.0221183	0.00554112	0.35173	0.435172	0.0569548	0.0236245	0.00283695	0.0304505	0.0455985	0.393406	#N/A	0.0130496	0.695997	0.0194932	0.0287804	0.0339619	0.266315	0.0974325	0.194726	0.990885	0.144274	0.170299	0.0627592	0.689887	0.27846	0.906682	0.210221	0.107213	0.0897684	0.00686287	0.127591	0.0473924	0.0801272	0.00233919	0.077835	0.134481
TSP2807_Screen3_v2v3_3_83	TSP2807	YLR243W	GPN3	301,1927,323,333	1937,1118,2717,2023	86,51,3140,75	537,1309,265,2946	1244,273,485,1838	244,207,3291,2889	2497,17,279,258	293,990,4120,302	1385,2657,255,1871	244,288,244,331	187,127,170,255	2353,1792,258,1071	#N/A	1270,343,347,395	1722,5052,2761,2738	4014,349,1896,1377	3665,1693,2700,1432	406,1001,412,3001	1810,2054,1603,5365	387,327,1496,4617	0.111111	0.883386	0.0343709	0.620795	0.399002	0.81342	0.0951155	0.215426	0.693034	0.12551	0.0997032	0.657301	#N/A	0.168727	1.44151	0.912524	1.2543	0.540844	0.774966	0.643692	0.00570209	0.296794	0.00870518	0.59181	0.298668	0.815511	0.0749847	0.163034	0.451865	0.0189081	0.0287136	0.435847	#N/A	0.0134997	0.661706	0.737844	0.539503	0.551808	0.0960037	0.759284	0.00688206	0.999749	0.09173	0.0747313	0.0917382	0.626226	0.191591	0.0410368	0.114709	0.7549	0.043601	0.00453555	0.0138092	0.0590973	0.0120213	0.108608	0.00337305	0.127622
TSP2804_Screen3_v2v3_3_206	TSP2804	YLR243W	GPN3	415,438,457,404	347,5339,377,366	275,4825,234,0	330,295,359,309	295,312,371,300	1141,925,2000,350	268,327,567,304	305,1431,867,2529	323,5007,394,340	270,256,303,3736	277,200,255,177	3460,307,813,255	#N/A	4639,414,628,332	408,332,360,317	786,1346,833,336	234,256,1226,428	454,663,555,519	2434,2381,548,392	323,1024,417,352	0.149251	0.164702	0.0825227	0.158728	0.125658	0.541708	0.154348	0.52314	0.158352	0.125321	0.122639	0.220141	#N/A	0.213669	0.166432	0.394479	0.161776	0.245848	0.611844	0.137281	0.00825479	0.00687975	0.0721589	0.0136692	0.00363129	0.335763	0.0153169	0.387107	0.0166616	0.010944	0.0251447	0.148054	#N/A	0.0712977	0.0188019	0.197504	0.0561598	0.0392575	0.476562	0.018154	0.0220624	0.875184	0.144625	0.997152	0.050697	0.319517	0.0744486	0.227002	0.980632	0.939196	0.247116	0.128675	0.0837843	0.0444438	0.368717	0.00700372	0.0737503	0.812119
TSP598_Screen3_v1_1_28	TSP598	YLR243W	GPN3	245,238,247,268	171,1923,258,1666	902,262,3008,244	853,774,222,1136	253,387,257,203	204,1287,199,223	187,1554,847,2000	171,176,266,241	142,200,189,1974	164,135,270,166	188,136,172,169	3689,2647,429,1138	#N/A	171,1784,657,470	1511,1948,2498,2051	191,1065,186,231	381,947,3872,2767	674,406,1290,231	1545,1036,212,3309	176,691,1458,857	0.0822076	0.385383	0.458662	0.279233	0.104246	0.0862794	0.588507	0.0828965	0.0687512	0.0736621	0.0779967	0.887978	#N/A	0.279167	0.794444	0.0815232	0.796222	0.272527	0.588315	0.279025	0.00425794	0.352547	0.542461	0.143123	0.029797	0.00523559	0.408845	0.0183833	0.0119658	0.0237399	0.0102384	0.66054	#N/A	0.255323	0.16077	0.00992133	0.645518	0.194375	0.505101	0.185313	0.0919666	0.129635	0.0352416	0.117944	0.167437	0.0447606	0.472985	0.908547	0.736593	0.755112	0.0462597	0.110276	0.00150864	0.540489	0.0569313	0.0725376	0.0693928	0.0618319
TSP2807_Screen3_v2v3_2_176	TSP2807	YLR243W	GPN3	375,3204,360,367	4371,2144,1015,1650	0,136,56,229	354,889,2234,262	2504,293,967,245	148,2759,1296,221	161,239,2487,183	707,173,215,184	269,967,291,277	291,273,277,278	239,251,292,291	4735,221,234,2875	#N/A	332,2434,281,1109	728,1297,292,3531	369,2212,639,444	1385,5450,303,1864	318,383,280,485	2518,4107,1095,611	353,415,795,435	0.125734	1.00658	0.0514796	0.445756	0.431725	0.545365	0.0953783	0.10051	0.12389	0.125985	0.143603	0.947931	#N/A	0.496061	0.685259	0.228302	1.2067	0.200219	0.873087	0.146725	0.00256908	0.63996	0.0487179	0.433578	0.454031	0.601867	0.019738	0.0114809	0.00494473	0.00351493	0.0146109	1.03462	#N/A	0.479453	0.674667	0.0657423	1.19608	0.0490139	0.659656	0.015644	0.0352871	0.972392	0.118189	0.135221	0.128755	0.942798	0.971768	0.696762	0.458728	0.0448199	0.105097	0.110052	0.0978818	0.056889	0.0842045	0.0278088	0.054167	0.0711716
TSP597_Screen3_v1_1_178	TSP597	YLR243W	GPN3	303,286,630,297	209,1688,150,1486	188,276,832,1279	802,3086,1614,3668	2132,242,4467,222	2151,226,250,250	313,320,292,4129	862,3290,286,268	2354,2184,1951,1785	525,211,287,300	2208,186,736,231	553,1426,1860,246	#N/A	301,1878,3349,265	2548,2333,3700,1459	742,479,261,257	2105,274,3775,2043	2597,3561,261,258	737,358,3014,3373	289,309,2443,316	0.0973092	0.338864	0.267449	0.857811	0.669352	0.100062	0.158201	0.183265	0.803457	0.132592	0.394206	0.458989	#N/A	0.524728	0.996032	0.174879	0.819208	0.699602	0.721365	0.106863	0.00284075	0.313504	0.212103	0.492803	0.76243	0.00572934	0.00747648	0.131186	0.0975014	0.0542465	0.443496	0.337088	#N/A	0.533885	0.366104	0.0923561	0.571572	0.701902	0.594857	0.00491473	0.110485	0.103491	0.0269302	0.115223	0.255619	0.000999006	0.18706	0.000353012	0.14217	0.13651	0.0605849	0.103827	0.00808789	0.0957823	0.0428604	0.0923171	0.0633919	0.0285097
TSP3672_Screen1_v2v3_8_299	TSP3672	YLR249W	YEF3	221,200,169,1248	499,477,467,474	240,6772,196,242	889,306,311,342	1548,706,6315,395	295,307,7299,296	143,200,139,240	391,341,7870,348	199,189,241,239	295,223,950,216	347,349,327,296	225,5896,237,2930	#N/A	#N/A	#N/A	#N/A	#N/A	#N/A	#N/A	#N/A	0.0851555	0.139886	0.0829358	0.0886363	0.255055	0.0912463	0.0647301	0.107559	0.0561449	0.0616211	0.0950151	0.660785	#N/A	#N/A	#N/A	#N/A	#N/A	#N/A	#N/A	#N/A	0.011327	0.00403306	0.00954128	0.0054075	0.172308	0.00202967	0.0173833	0.00808903	0.00695536	0.0110138	0.00708689	0.768667	#N/A	#N/A	#N/A	#N/A	#N/A	#N/A	#N/A	#N/A	0.00446989	0.595832	0.332628	0.114699	0.225496	0.940216	0.0276767	0.986262	0.969316	0.136272	0.115565	#N/A	#N/A	#N/A	#N/A	#N/A	#N/A	#N/A
TSP601_Screen1_v1_2_183	TSP601	YLR259C	HSP60	466,490,506,539	490,416,388,422	#N/A	489,446,4027,446	437,2646,1787,6693	766,368,1040,350	638,344,190,301	453,443,1102,541	283,546,481,563	443,399,5783,347	425,244,0,532	556,499,607,6810	#N/A	#N/A	#N/A	#N/A	#N/A	#N/A	#N/A	#N/A	0.164556	0.130992	#N/A	0.150092	0.874527	0.232327	0.158558	0.147181	0.175309	0.121593	0.0975154	0.189434	#N/A	#N/A	#N/A	#N/A	#N/A	#N/A	#N/A	#N/A	0.0100724	0.0132159	#N/A	0.00809458	0.814692	0.122785	0.0823162	0.0165696	0.0480928	0.0147432	0.0756083	0.0184742	#N/A	#N/A	#N/A	#N/A	#N/A	#N/A	#N/A	#N/A	0.996082	#N/A	0.954961	0.0898506	0.175322	0.553049	0.898314	0.344496	0.99116	0.913065	0.0643691	#N/A	#N/A	#N/A	#N/A	#N/A	#N/A	#N/A
TSP603_Screen1_v1_2_187	TSP603	YLR259C	HSP60	508,607,537,500	619,388,480,436	#N/A	506,429,464,3843	680,736,569,623	393,6730,395,348	406,324,481,394	640,793,442,496	286,510,507,319	6005,363,340,480	482,630,482,3055	489,459,392,3797	#N/A	#N/A	#N/A	#N/A	#N/A	#N/A	#N/A	#N/A	0.176974	0.146794	#N/A	0.152049	0.197247	0.139421	0.172766	0.182132	0.151816	0.12098	0.172567	0.152733	#N/A	#N/A	#N/A	#N/A	#N/A	#N/A	#N/A	#N/A	0.0160095	0.0303909	#N/A	0.0125703	0.0217945	0.00978532	0.0276849	0.0483945	0.0448151	0.0230328	0.0277518	0.0169814	#N/A	#N/A	#N/A	#N/A	#N/A	#N/A	#N/A	#N/A	0.927474	#N/A	0.965124	0.0943829	0.993672	0.598314	0.425188	0.823192	0.985229	0.589235	0.938393	#N/A	#N/A	#N/A	#N/A	#N/A	#N/A	#N/A
TSP606_Screen1_v1_2_217	TSP606	YLR259C	HSP60	322,393,415,511	321,356,454,442	#N/A	398,410,367,362	394,402,4580,436	342,361,470,296	428,409,376,715	329,391,1333,326	237,385,317,350	281,327,204,350	370,372,415,395	29,34,219,406	#N/A	#N/A	#N/A	#N/A	#N/A	#N/A	#N/A	#N/A	0.134951	0.120076	#N/A	0.125285	0.124237	0.135217	0.174094	0.107134	0.120648	0.0891241	0.126015	0.0588135	#N/A	#N/A	#N/A	#N/A	#N/A	#N/A	#N/A	#N/A	0.0256626	0.0198471	#N/A	0.00763441	0.00674663	0.0271485	0.0113293	0.0112744	0.0236813	0.0197599	0.00691002	0.0613136	#N/A	#N/A	#N/A	#N/A	#N/A	#N/A	#N/A	#N/A	0.801675	#N/A	0.742379	0.762717	0.494539	0.0244211	0.93993	0.777909	0.98394	0.728092	0.958279	#N/A	#N/A	#N/A	#N/A	#N/A	#N/A	#N/A
TSP604_Screen1_v1_2_189	TSP604	YLR259C	HSP60	592,586,467,419	468,526,542,1906	#N/A	551,516,439,622	547,362,1064,477	315,415,392,553	426,522,5435,0	335,0,797,591	305,390,522,6011	388,7821,388,313	467,421,407,416	426,4751,676,324	#N/A	#N/A	#N/A	#N/A	#N/A	#N/A	#N/A	#N/A	0.169737	0.156336	#N/A	0.173459	0.185297	0.154179	0.13606	0.132355	0.151878	0.111367	0.134676	0.162535	#N/A	#N/A	#N/A	#N/A	#N/A	#N/A	#N/A	#N/A	0.0284788	0.0118888	#N/A	0.0248071	0.093938	0.0365211	0.11963	0.105629	0.0409379	0.0132846	0.00230419	0.061929	#N/A	#N/A	#N/A	#N/A	#N/A	#N/A	#N/A	#N/A	0.778983	#N/A	0.425177	0.384491	0.735948	0.661613	0.731173	0.720803	0.990532	0.954955	0.567504	#N/A	#N/A	#N/A	#N/A	#N/A	#N/A	#N/A
TSP605_Screen1_v1_2_191	TSP605	YLR259C	HSP60	455,631,511,656	434,593,530,462	#N/A	454,0,372,656	672,8061,524,470	227,416,394,446	277,424,5494,461	546,521,488,6537	417,341,363,417	361,10262,507,254	261,388,7443,346	337,342,346,311	#N/A	#N/A	#N/A	#N/A	#N/A	#N/A	#N/A	#N/A	0.18528	0.154122	#N/A	0.120802	0.168003	0.154148	0.166774	0.159267	0.143954	0.114742	0.107719	0.114208	#N/A	#N/A	#N/A	#N/A	#N/A	#N/A	#N/A	#N/A	0.0315748	0.0217765	#N/A	0.0894426	0.0316387	0.00961059	0.0419057	0.00893895	0.0144469	0.038963	0.0210139	0.00539209	#N/A	#N/A	#N/A	#N/A	#N/A	#N/A	#N/A	#N/A	0.919215	#N/A	0.874884	0.74499	0.928963	0.719991	0.900075	0.963579	0.967593	0.994231	0.990565	#N/A	#N/A	#N/A	#N/A	#N/A	#N/A	#N/A
TSP600_Screen1_v1_2_181	TSP600	YLR259C	HSP60	0,436,0,287	14,375,423,688	#N/A	2689,510,575,0	0,405,4190,0	0,626,310,0	0,0,3705,2183	0,402,566,0	0,306,0,342	0,425,543,322	0,371,504,461	0,464,453,0	#N/A	#N/A	#N/A	#N/A	#N/A	#N/A	#N/A	#N/A	0.0594572	0.114504	#N/A	0.117922	0.040841	0.0861561	0.6338	0.0743586	0.0606514	0.0989416	0.108477	0.0783895	#N/A	#N/A	#N/A	#N/A	#N/A	#N/A	#N/A	#N/A	0.0715118	0.0846549	#N/A	0.102672	0.0707387	0.110242	0.779217	0.0882921	0.0702501	0.0715417	0.0745238	0.0905294	#N/A	#N/A	#N/A	#N/A	#N/A	#N/A	#N/A	#N/A	0.179932	#N/A	0.226696	0.626443	0.350415	0.118481	0.401114	0.490882	0.232334	0.189611	0.377242	#N/A	#N/A	#N/A	#N/A	#N/A	#N/A	#N/A
TSP601_Screen2_v1_1_45	TSP601	YLR259C	HSP60	#N/A	#N/A	#N/A	#N/A	#N/A	#N/A	#N/A	#N/A	#N/A	#N/A	#N/A	#N/A	388,341,425,440	562,462,490,511	293,212,359,339	417,329,457,427	292,235,344,303	2226,517,467,722	425,672,461,484	375,345,470,480	#N/A	#N/A	#N/A	#N/A	#N/A	#N/A	#N/A	#N/A	#N/A	#N/A	#N/A	#N/A	0.130784	0.120036	0.0866091	0.12673	0.0964826	0.15092	0.120987	0.106153	#N/A	#N/A	#N/A	#N/A	#N/A	#N/A	#N/A	#N/A	#N/A	#N/A	#N/A	#N/A	0.0144814	0.0100155	0.0188052	0.0171122	0.0147807	0.0358608	0.00787859	0.0171977	#N/A	#N/A	#N/A	#N/A	#N/A	#N/A	#N/A	#N/A	#N/A	#N/A	#N/A	0.86335	0.99449	0.634859	0.991947	0.219258	0.846728	0.963867
TSP604_Screen2_v1_2_159	TSP604	YLR259C	HSP60	#N/A	#N/A	#N/A	#N/A	#N/A	#N/A	#N/A	#N/A	#N/A	#N/A	#N/A	#N/A	418,491,537,483	598,1473,713,1857	587,579,582,1980	580,586,1772,1688	544,3020,1059,524	777,679,675,1206	2530,701,598,593	532,591,2779,522	#N/A	#N/A	#N/A	#N/A	#N/A	#N/A	#N/A	#N/A	#N/A	#N/A	#N/A	#N/A	0.14272	0.319057	0.173723	0.384219	0.182968	0.193895	0.169945	0.150848	#N/A	#N/A	#N/A	#N/A	#N/A	#N/A	#N/A	#N/A	#N/A	#N/A	#N/A	#N/A	0.0145011	0.166471	0.00120496	0.220303	0.0782642	0.015769	0.0164273	0.0102578	#N/A	#N/A	#N/A	#N/A	#N/A	#N/A	#N/A	#N/A	#N/A	#N/A	#N/A	0.0619744	0.0114614	0.0578677	0.233977	0.00521779	0.0416411	0.212479
TSP603_Screen2_v1_1_83	TSP603	YLR259C	HSP60	#N/A	#N/A	#N/A	#N/A	#N/A	#N/A	#N/A	#N/A	#N/A	#N/A	#N/A	#N/A	759,794,632,663	752,643,690,606	572,563,562,618	968,568,601,652	491,494,1050,452	679,1627,673,998	596,2967,1415,642	692,671,668,667	#N/A	#N/A	#N/A	#N/A	#N/A	#N/A	#N/A	#N/A	#N/A	#N/A	#N/A	#N/A	0.233672	0.159514	0.162899	0.188773	0.157462	0.263867	0.372235	0.170014	#N/A	#N/A	#N/A	#N/A	#N/A	#N/A	#N/A	#N/A	#N/A	#N/A	#N/A	#N/A	0.0252331	0.0149451	0.00158605	0.0131613	0.00770242	0.118981	0.293294	0.000529282	#N/A	#N/A	#N/A	#N/A	#N/A	#N/A	#N/A	#N/A	#N/A	#N/A	#N/A	0.997901	0.994516	0.984372	0.997053	0.325511	0.207516	0.992508
TSP606_Screen2_v1_2_236	TSP606	YLR259C	HSP60	#N/A	#N/A	#N/A	#N/A	#N/A	#N/A	#N/A	#N/A	#N/A	#N/A	#N/A	#N/A	613,239,439,0	539,547,516,570	464,481,480,420	466,464,491,425	378,416,417,482	543,547,567,678	527,499,518,511	510,468,496,495	#N/A	#N/A	#N/A	#N/A	#N/A	#N/A	#N/A	#N/A	#N/A	#N/A	#N/A	#N/A	0.0955164	0.149319	0.137522	0.153322	0.109226	0.150767	0.13844	0.13542	#N/A	#N/A	#N/A	#N/A	#N/A	#N/A	#N/A	#N/A	#N/A	#N/A	#N/A	#N/A	0.0781021	0.00612843	0.00852169	0.00905582	0.0111404	0.00350981	0.00318365	0.00483	#N/A	#N/A	#N/A	#N/A	#N/A	#N/A	#N/A	#N/A	#N/A	#N/A	#N/A	0.131101	0.180835	0.117757	0.37515	0.12605	0.176049	0.191176
TSP1897_Screen2_v2v3_5_242	TSP1897	YLR275W	SMD2	#N/A	#N/A	#N/A	#N/A	#N/A	#N/A	#N/A	#N/A	#N/A	#N/A	#N/A	#N/A	406,402,391,801	363,340,333,336	425,762,337,1068	525,332,296,2484	1852,302,354,1571	507,611,6084,490	318,2707,302,321	391,386,363,528	#N/A	#N/A	#N/A	#N/A	#N/A	#N/A	#N/A	#N/A	#N/A	#N/A	#N/A	#N/A	0.116691	0.102307	0.244991	0.14381	0.411937	0.199925	0.0978985	0.114908	#N/A	#N/A	#N/A	#N/A	#N/A	#N/A	#N/A	#N/A	#N/A	#N/A	#N/A	#N/A	0.00226787	0.00106825	0.126498	0.046078	0.326091	0.0244333	0.00318801	0.00451563	#N/A	#N/A	#N/A	#N/A	#N/A	#N/A	#N/A	#N/A	#N/A	#N/A	#N/A	0.99865	0.0677604	0.207638	0.0839256	0.013342	0.999122	0.707531
TSP1899_Screen2_v2v3_2_355	TSP1899	YLR275W	SMD2	#N/A	#N/A	#N/A	#N/A	#N/A	#N/A	#N/A	#N/A	#N/A	#N/A	#N/A	#N/A	451,420,479,474	584,3349,475,421	2958,2210,754,1760	304,299,3003,268	286,794,296,335	3152,598,517,538	1778,341,349,335	408,411,436,413	#N/A	#N/A	#N/A	#N/A	#N/A	#N/A	#N/A	#N/A	#N/A	#N/A	#N/A	#N/A	0.131185	0.187937	0.727187	0.100149	0.110329	0.211192	0.114904	0.116008	#N/A	#N/A	#N/A	#N/A	#N/A	#N/A	#N/A	#N/A	#N/A	#N/A	#N/A	#N/A	0.00774443	0.0316313	0.348867	0.00672719	0.00934517	0.0161118	0.00236212	0.000710907	#N/A	#N/A	#N/A	#N/A	#N/A	#N/A	#N/A	#N/A	#N/A	#N/A	#N/A	0.0419237	0.0209523	0.998629	0.981973	0.00301772	0.990376	0.985606
TSP1895_Screen2_v2v3_5_103	TSP1895	YLR275W	SMD2	#N/A	#N/A	#N/A	#N/A	#N/A	#N/A	#N/A	#N/A	#N/A	#N/A	#N/A	#N/A	372,2831,502,471	6150,1087,421,457	423,332,4336,1807	373,353,2596,445	377,351,352,4314	6788,728,664,3998	1075,1180,2925,382	405,486,613,423	#N/A	#N/A	#N/A	#N/A	#N/A	#N/A	#N/A	#N/A	#N/A	#N/A	#N/A	#N/A	0.1309	0.19924	0.651985	0.146056	0.145425	1.13558	0.433989	0.145676	#N/A	#N/A	#N/A	#N/A	#N/A	#N/A	#N/A	#N/A	#N/A	#N/A	#N/A	#N/A	0.0198247	0.113933	0.705949	0.0181056	0.00595068	1.09714	0.337868	0.0284667	#N/A	#N/A	#N/A	#N/A	#N/A	#N/A	#N/A	#N/A	#N/A	#N/A	#N/A	0.204203	0.118183	0.192001	0.165915	0.0822074	0.0852751	0.227646
TSP1897_Screen3_v2v3_2_359	TSP1897	YLR275W	SMD2	285,270,266,254	225,272,247,254	232,199,228,202	219,222,232,240	1140,209,196,241	184,186,168,235	1010,178,250,195	152,157,176,243	194,218,225,186	239,207,197,231	242,149,203,229	206,142,236,245	#N/A	215,231,232,228	296,427,265,255	277,282,250,293	530,244,204,259	189,186,196,224	471,254,273,286	285,282,268,273	0.0919904	0.10943	0.105282	0.108846	0.0927561	0.0952909	0.101922	0.095941	0.0913632	0.0984013	0.110145	0.0974377	#N/A	0.109971	0.12749	0.129953	0.126363	0.108577	0.113603	0.101354	0.00437788	0.00852353	0.00839018	0.0045802	0.00997582	0.0142878	0.0184708	0.0221193	0.00830246	0.00889748	0.0220349	0.0219022	#N/A	0.000993873	0.0100199	0.00861629	0.0152446	0.00947662	0.00674637	0.00288109	0.00902536	0.0210413	0.000902799	0.455061	0.342089	0.225683	0.373812	0.550303	0.130053	0.0989169	0.328418	0.00130009	0.0078455	0.00045047	0.0261663	0.0155642	0.00700381	0.00750877
TSP1899_Screen3_v2v3_1_245	TSP1899	YLR275W	SMD2	375,377,376,380	788,384,330,469	1362,1326,432,256	342,628,346,687	264,226,207,257	341,295,348,869	365,298,343,333	340,334,321,301	344,321,286,326	297,2819,311,302	331,333,304,319	262,291,868,1204	#N/A	389,589,348,338	952,1738,268,294	649,1345,372,368	322,717,345,410	706,541,443,502	408,496,356,345	370,392,376,400	0.127992	0.211799	0.39671	0.22808	0.12006	0.154753	0.167417	0.160714	0.136025	0.133539	0.159164	0.293887	#N/A	0.17315	0.437803	0.324164	0.181359	0.284823	0.175948	0.132746	0.000733406	0.0881067	0.273556	0.0831711	0.013448	0.0135845	0.013958	0.00856284	0.0103398	0.00312331	0.00660452	0.205824	#N/A	0.0130586	0.373258	0.218258	0.0230563	0.0586144	0.0302054	0.00479629	0.0766331	0.0720996	0.0476424	0.838328	0.0379429	0.0054299	0.00223323	0.109029	0.0429396	0.00116056	0.102676	0.0132619	0.0977452	0.0850426	0.0284252	0.00637882	0.0251139	0.0703839
TSP1893_Screen3_v2v3_2_341	TSP1893	YLR275W	SMD2	391,315,294,293	761,1375,290,226	195,296,217,259	496,286,277,262	1694,317,277,239	1799,239,248,804	268,284,243,3760	251,232,235,212	237,489,232,226	268,265,234,210	270,246,271,318	240,218,439,194	#N/A	259,287,245,215	1613,473,325,1216	321,773,770,2940	1465,297,331,457	289,377,897,562	1523,306,310,2463	304,294,297,283	0.102915	0.290789	0.118244	0.13114	0.119607	0.380917	0.130061	0.122562	0.102872	0.109998	0.147885	0.102178	#N/A	0.120076	0.425006	0.293082	0.193923	0.290221	0.482289	0.107757	0.0042523	0.233	0.0219445	0.00578176	0.0168013	0.361726	0.0101418	0.00843986	0.00244564	0.0123955	0.0161334	0.0108168	#N/A	0.0142993	0.286516	0.122689	0.0451974	0.146993	0.438395	0.00319681	0.102606	0.129226	0.00164377	0.111496	0.110934	0.0146644	0.00600727	0.505692	0.174875	0.00418333	0.539767	0.0458277	0.0550451	0.0575375	0.0360201	0.0419856	0.0909641	0.0905626
TSP1895_Screen3_v2v3_2_158	TSP1895	YLR275W	SMD2	488,418,1681,493	390,297,2937,331	5069,367,835,103	360,351,3781,321	308,280,381,341	318,303,299,292	745,226,261,186	255,256,260,257	317,343,394,371	260,329,320,333	310,325,326,423	261,645,284,4487	#N/A	299,255,3258,320	515,329,467,356	2537,370,371,380	343,330,359,402	433,352,357,3498	1572,372,3312,2323	446,555,450,490	0.159621	0.14883	0.212766	0.164044	0.141073	0.149408	0.110102	0.135477	0.158193	0.147414	0.171485	0.186491	#N/A	0.139094	0.195336	0.176258	0.192225	0.207958	0.794278	0.177552	0.0143531	0.0206389	0.181319	0.009738	0.0187449	0.00541659	0.0184185	0.00113877	0.014858	0.00299857	0.00479812	0.101255	#N/A	0.0158373	0.0415446	0.00259791	0.0167998	0.024797	0.519927	0.018502	0.748424	0.331261	0.34225	0.900685	0.828324	0.9882	0.950157	0.548326	0.861707	0.143192	0.346075	0.913877	0.0938157	0.089495	0.0206209	0.028311	0.0461598	0.104446
TSP607_Screen1_v1_2_219	TSP607	YLR277C	YSH1	0,0,0,9050	#N/A	#N/A	5105,7848,1341,0	0,8614,4,9832	67,3325,6754,0	0,0,395,0	#N/A	2611,0,331,391	#N/A	3333,0,5786,8154	0,12242,415,0	#N/A	#N/A	#N/A	#N/A	#N/A	#N/A	#N/A	#N/A	0	#N/A	#N/A	1.16515	1.3954	0.93391	0	#N/A	0.0901036	#N/A	1.40248	0.0473015	#N/A	#N/A	#N/A	#N/A	#N/A	#N/A	#N/A	#N/A	0	#N/A	#N/A	1.16607	1.61758	1.18244	0	#N/A	0.0788362	#N/A	1.13263	0.0819287	#N/A	#N/A	#N/A	#N/A	#N/A	#N/A	#N/A	#N/A	#N/A	#N/A	0.0697706	0.0914685	0.106158	1	#N/A	0.0931541	#N/A	0.0447732	0.211325	#N/A	#N/A	#N/A	#N/A	#N/A	#N/A	#N/A
TSP609_Screen1_v1_2_223	TSP609	YLR277C	YSH1	40,319,350,366	379,551,3996,591	#N/A	352,391,400,396	449,3547,511,4240	0,497,305,353	441,355,661,678	380,432,0,0	402,341,483,473	5816,0,405,249	0,1184,422,632	354,421,178,585	#N/A	#N/A	#N/A	#N/A	#N/A	#N/A	#N/A	#N/A	0.113487	0.154809	#N/A	0.129008	0.661549	0.106314	0.229817	0.0623752	0.159023	0.0668814	0.181715	0.131475	#N/A	#N/A	#N/A	#N/A	#N/A	#N/A	#N/A	#N/A	0.0078604	0.0343942	#N/A	0.00147025	0.602375	0.0769789	0.069229	0.0723194	0.0248839	0.0626697	0.159903	0.0575924	#N/A	#N/A	#N/A	#N/A	#N/A	#N/A	#N/A	#N/A	0.0837487	#N/A	0.0356218	0.0831838	0.567657	0.0212414	0.873635	0.0145704	0.836914	0.228232	0.28948	#N/A	#N/A	#N/A	#N/A	#N/A	#N/A	#N/A
TSP608_Screen1_v1_2_221	TSP608	YLR277C	YSH1	438,372,547,464	390,747,470,5920	#N/A	333,415,5937,0	495,560,418,429	300,371,475,357	363,330,0,0	489,400,414,9	313,352,377,467	370,6250,268,279	379,412,362,422	381,383,296,3010	#N/A	#N/A	#N/A	#N/A	#N/A	#N/A	#N/A	#N/A	0.149753	0.163562	#N/A	0.0812955	0.143851	0.138347	0.0745963	0.133456	0.141239	0.0937772	0.127882	0.120818	#N/A	#N/A	#N/A	#N/A	#N/A	#N/A	#N/A	#N/A	0.0238139	0.0572031	#N/A	0.0716619	0.0199063	0.0268574	0.0863315	0.014705	0.024475	0.017176	0.00910304	0.0169814	#N/A	#N/A	#N/A	#N/A	#N/A	#N/A	#N/A	#N/A	0.362433	#N/A	0.882525	0.641395	0.725576	0.91013	0.841717	0.682105	0.992324	0.918013	0.940251	#N/A	#N/A	#N/A	#N/A	#N/A	#N/A	#N/A
TSP608_Screen2_v1_1_33	TSP608	YLR277C	YSH1	#N/A	#N/A	#N/A	#N/A	#N/A	#N/A	#N/A	#N/A	#N/A	#N/A	#N/A	#N/A	1307,394,365,367	404,539,936,533	212,289,382,443	207,281,2471,359	272,2072,1322,2209	736,2327,593,719	1499,1583,6217,4785	220,1956,2055,484	#N/A	#N/A	#N/A	#N/A	#N/A	#N/A	#N/A	#N/A	#N/A	#N/A	#N/A	#N/A	0.123181	0.142976	0.0954644	0.0878039	0.482824	0.181175	0.932839	0.299708	#N/A	#N/A	#N/A	#N/A	#N/A	#N/A	#N/A	#N/A	#N/A	#N/A	#N/A	#N/A	0.00531562	0.0546696	0.0293063	0.0236382	0.291913	0.0207318	0.625279	0.244486	#N/A	#N/A	#N/A	#N/A	#N/A	#N/A	#N/A	#N/A	#N/A	#N/A	#N/A	0.26129	0.923083	0.942089	0.0452554	0.0166805	0.0405423	0.122228
TSP607_Screen2_v1_2_239	TSP607	YLR277C	YSH1	#N/A	#N/A	#N/A	#N/A	#N/A	#N/A	#N/A	#N/A	#N/A	#N/A	#N/A	#N/A	367,444,373,449	850,312,328,218	3319,5431,278,199	4356,219,288,253	4331,2270,1671,1206	538,455,417,3212	206,14,4100,880	160,156,216,92	#N/A	#N/A	#N/A	#N/A	#N/A	#N/A	#N/A	#N/A	#N/A	#N/A	#N/A	#N/A	0.12082	0.0786471	0.687761	0.0841639	0.611484	0.128293	0.0988054	0.0429161	#N/A	#N/A	#N/A	#N/A	#N/A	#N/A	#N/A	#N/A	#N/A	#N/A	#N/A	#N/A	0.0131051	0.0163428	0.757094	0.0114622	0.355687	0.0168907	0.122556	0.0139482	#N/A	#N/A	#N/A	#N/A	#N/A	#N/A	#N/A	#N/A	#N/A	#N/A	#N/A	0.988341	0.115572	0.993989	0.0350548	0.280927	0.607212	0.999906
TSP609_Screen2_v1_2_211	TSP609	YLR277C	YSH1	#N/A	#N/A	#N/A	#N/A	#N/A	#N/A	#N/A	#N/A	#N/A	#N/A	#N/A	#N/A	406,431,554,375	595,542,1759,525	6047,388,490,2213	460,976,487,408	2078,400,1098,417	582,589,559,1828	2578,3672,3441,358	588,1026,454,417	#N/A	#N/A	#N/A	#N/A	#N/A	#N/A	#N/A	#N/A	#N/A	#N/A	#N/A	#N/A	0.13066	0.152344	0.681127	0.150055	0.257613	0.157409	0.676974	0.170908	#N/A	#N/A	#N/A	#N/A	#N/A	#N/A	#N/A	#N/A	#N/A	#N/A	#N/A	#N/A	0.023208	0.0100399	0.78843	0.0133402	0.203831	0.00428416	0.407267	0.0769336	#N/A	#N/A	#N/A	#N/A	#N/A	#N/A	#N/A	#N/A	#N/A	#N/A	#N/A	0.0825734	0.128502	0.11227	0.150933	0.0510891	0.0373131	0.189961
TSP3924_Screen2_v2v3_4_319	TSP3924	YLR298C	YHC1	#N/A	#N/A	#N/A	#N/A	#N/A	#N/A	#N/A	#N/A	#N/A	#N/A	#N/A	#N/A	425,408,402,405	407,2244,516,697	1371,271,324,431	293,255,680,346	2194,273,1033,755	4495,204,544,619	1243,379,377,1372	331,342,1448,350	#N/A	#N/A	#N/A	#N/A	#N/A	#N/A	#N/A	#N/A	#N/A	#N/A	#N/A	#N/A	0.118927	0.185503	0.14182	0.114417	0.423467	0.185645	0.270589	0.109805	#N/A	#N/A	#N/A	#N/A	#N/A	#N/A	#N/A	#N/A	#N/A	#N/A	#N/A	#N/A	0.0029864	0.0503202	0.0337983	0.0175487	0.324959	0.0901007	0.173134	0.00307177	#N/A	#N/A	#N/A	#N/A	#N/A	#N/A	#N/A	#N/A	#N/A	#N/A	#N/A	0.0743251	0.180715	0.649436	0.0787865	0.164092	0.0890321	0.992838
TSP3391_Screen2_v2v3_4_236	TSP3391	YLR298C	YHC1	#N/A	#N/A	#N/A	#N/A	#N/A	#N/A	#N/A	#N/A	#N/A	#N/A	#N/A	#N/A	424,433,1020,490	402,355,2281,553	690,2126,429,394	309,1750,3557,472	1713,3593,2416,291	4839,1738,6876,1692	475,773,2876,397	2185,377,330,355	#N/A	#N/A	#N/A	#N/A	#N/A	#N/A	#N/A	#N/A	#N/A	#N/A	#N/A	#N/A	0.130239	0.150006	0.209137	0.584373	0.797472	1.54257	0.176058	0.113991	#N/A	#N/A	#N/A	#N/A	#N/A	#N/A	#N/A	#N/A	#N/A	#N/A	#N/A	#N/A	0.0103817	0.0355383	0.0670709	0.576654	0.549388	1.03165	0.063714	0.00757236	#N/A	#N/A	#N/A	#N/A	#N/A	#N/A	#N/A	#N/A	#N/A	#N/A	#N/A	0.220159	0.0879115	0.106658	0.0466899	0.035724	0.169273	0.949988
TSP3648_Screen2_v2v3_4_115	TSP3648	YLR314C	CDC3	#N/A	#N/A	#N/A	#N/A	#N/A	#N/A	#N/A	#N/A	#N/A	#N/A	#N/A	#N/A	347,350,379,349	0,0,0,0	44,0,1344,181	119,105,96,92	0,0,29,0	0,383,0,0	275,259,293,241	381,3687,1866,314	#N/A	#N/A	#N/A	#N/A	#N/A	#N/A	#N/A	#N/A	#N/A	#N/A	#N/A	#N/A	0.101136	0	0.031101	0.0395469	0	0	0.085728	0.502979	#N/A	#N/A	#N/A	#N/A	#N/A	#N/A	#N/A	#N/A	#N/A	#N/A	#N/A	#N/A	0.000443082	0	0.039145	0.00459673	0	0	0.00713152	0.511184	#N/A	#N/A	#N/A	#N/A	#N/A	#N/A	#N/A	#N/A	#N/A	#N/A	#N/A	0.999997	0.95488	0.999951	0.999997	0.999997	0.988738	0.106975
TSP626_Screen1_v1_2_281	TSP626	YLR323C	CWC24	0,0,0,14	0,4124,0,251	#N/A	0,6054,0,0	0,4103,0,7501	2905,0,7039,6591	#N/A	#N/A	0,0,0,8996	#N/A	58,313,5709,8355	6267,0,0,98	#N/A	#N/A	#N/A	#N/A	#N/A	#N/A	#N/A	#N/A	0	0.0255471	#N/A	0	0.877628	1.522	#N/A	#N/A	0	#N/A	1.17205	0.01117	#N/A	#N/A	#N/A	#N/A	#N/A	#N/A	#N/A	#N/A	0	0.0442488	#N/A	0	1.09686	1.22255	#N/A	#N/A	0	#N/A	1.33131	0.019347	#N/A	#N/A	#N/A	#N/A	#N/A	#N/A	#N/A	#N/A	0.211325	#N/A	1	0.103925	0.0442471	#N/A	#N/A	1	#N/A	0.0882507	0.211325	#N/A	#N/A	#N/A	#N/A	#N/A	#N/A	#N/A
TSP613_Screen1_v1_2_231	TSP613	YLR323C	CWC24	0,0,0,7661	447,0,0,908	#N/A	3071,121,5039,0	0,0,1531,67	0,8087,0,6496	0,0,0,6367	0,0,728,7985	#N/A	#N/A	473,0,0,0	0,0,147,8459	#N/A	#N/A	#N/A	#N/A	#N/A	#N/A	#N/A	#N/A	0	0.103435	#N/A	0.670933	0.00675642	1.34232	0	0.0745634	#N/A	#N/A	0	0.016755	#N/A	#N/A	#N/A	#N/A	#N/A	#N/A	#N/A	#N/A	0	0.132542	#N/A	0.796435	0.0117025	1.56832	0	0.129148	#N/A	#N/A	0	0.0290205	#N/A	#N/A	#N/A	#N/A	#N/A	#N/A	#N/A	#N/A	0.108245	#N/A	0.0953037	0.211325	0.0927282	1	0.211325	#N/A	#N/A	1	0.211325	#N/A	#N/A	#N/A	#N/A	#N/A	#N/A	#N/A
TSP619_Screen1_v1_2_267	TSP619	YLR323C	CWC24	388,389,392,282	0,0,9880,0	#N/A	470,6630,3351,367	2137,0,0,4402	285,201,275,4094	9168,0,0,0	#N/A	0,1052,48,0	#N/A	2298,6932,5367,141	274,0,0,0	#N/A	#N/A	#N/A	#N/A	#N/A	#N/A	#N/A	#N/A	0.12818	0	#N/A	0.881806	0.494555	0.0933972	0	#N/A	0.00599027	#N/A	1.19665	0	#N/A	#N/A	#N/A	#N/A	#N/A	#N/A	#N/A	#N/A	0.000684759	0	#N/A	0.965105	0.635899	0.0168939	0	#N/A	0.0103754	#N/A	0.989664	0	#N/A	#N/A	#N/A	#N/A	#N/A	#N/A	#N/A	#N/A	0.999995	#N/A	0.108137	0.166343	0.964903	0.999995	#N/A	0.998846	#N/A	0.059829	0.999995	#N/A	#N/A	#N/A	#N/A	#N/A	#N/A	#N/A
TSP610_Screen1_v1_2_225	TSP610	YLR323C	CWC24	455,362,363,346	5079,5626,382,0	#N/A	498,373,554,342	67,452,450,4575	5911,433,438,3675	373,0,417,0	87,0,6956,361	1352,254,360,410	0,482,11282,6154	371,368,4046,1546	226,379,447,304	#N/A	#N/A	#N/A	#N/A	#N/A	#N/A	#N/A	#N/A	0.117434	0.846336	#N/A	0.144033	0.0977159	0.962537	0.0850377	0.0458852	0.127792	1.37429	0.514047	0.115917	#N/A	#N/A	#N/A	#N/A	#N/A	#N/A	#N/A	#N/A	0.00313796	0.913715	#N/A	0.0328438	0.0670715	0.985381	0.0984972	0.0578889	0.0298231	1.63423	0.56294	0.0325938	#N/A	#N/A	#N/A	#N/A	#N/A	#N/A	#N/A	#N/A	0.104438	#N/A	0.101822	0.669319	0.0924009	0.72112	0.917373	0.304616	0.110811	0.12679	0.534004	#N/A	#N/A	#N/A	#N/A	#N/A	#N/A	#N/A
TSP620_Screen1_v1_2_269	TSP620	YLR323C	CWC24	380,408,396,501	390,373,484,375	#N/A	394,4006,379,455	469,1817,564,548	240,355,357,5974	396,540,449,555	310,333,343,291	365,417,391,657	345,338,341,352	306,348,358,412	467,387,330,361	#N/A	#N/A	#N/A	#N/A	#N/A	#N/A	#N/A	#N/A	0.129825	0.115827	#N/A	0.133464	0.159431	0.116838	0.208827	0.0980949	0.146387	0.105538	0.115622	0.132074	#N/A	#N/A	#N/A	#N/A	#N/A	#N/A	#N/A	#N/A	0.0046209	0.00283712	#N/A	0.0131247	0.0153873	0.0246613	0.0325473	0.00717705	0.00973418	0.00185774	0.0141618	0.0200579	#N/A	#N/A	#N/A	#N/A	#N/A	#N/A	#N/A	#N/A	0.991617	#N/A	0.343529	0.0344948	0.770386	0.00767487	0.999555	0.0401103	0.996741	0.931224	0.420364	#N/A	#N/A	#N/A	#N/A	#N/A	#N/A	#N/A
