## Supplementary material for "The modifiers that cause changes in gene essentiality": Data S2 (part 3 of 3)

### Sheet: StrainData (continued)
SampleID	Strain	ORF	Gene	LY00045_RawSizes	LY00010_RawSizes	LY00011_RawSizes	LY00012_RawSizes	LY00013_RawSizes	LY00014_RawSizes	LY00015_RawSizes	LY00016_RawSizes	LY00017_RawSizes	LY00018_RawSizes	LY00019_RawSizes	LY00042_RawSizes	DMA809_RawSizes	WI00229_RawSizes	WI00231_RawSizes	WI00234_RawSizes	WI00235_RawSizes	WI00236_RawSizes	WI00237_RawSizes	WI00239_RawSizes	LY00045_MeanNormSize	LY00010_MeanNormSize	LY00011_MeanNormSize	LY00012_MeanNormSize	LY00013_MeanNormSize	LY00014_MeanNormSize	LY00015_MeanNormSize	LY00016_MeanNormSize	LY00017_MeanNormSize	LY00018_MeanNormSize	LY00019_MeanNormSize	LY00042_MeanNormSize	DMA809_MeanNormSize	WI00229_MeanNormSize	WI00231_MeanNormSize	WI00234_MeanNormSize	WI00235_MeanNormSize	WI00236_MeanNormSize	WI00237_MeanNormSize	WI00239_MeanNormSize	LY00045_SDNormSize	LY00010_SDNormSize	LY00011_SDNormSize	LY00012_SDNormSize	LY00013_SDNormSize	LY00014_SDNormSize	LY00015_SDNormSize	LY00016_SDNormSize	LY00017_SDNormSize	LY00018_SDNormSize	LY00019_SDNormSize	LY00042_SDNormSize	DMA809_SDNormSize	WI00229_SDNormSize	WI00231_SDNormSize	WI00234_SDNormSize	WI00235_SDNormSize	WI00236_SDNormSize	WI00237_SDNormSize	WI00239_SDNormSize	LY00010_Pvalue	LY00011_Pvalue	LY00012_Pvalue	LY00013_Pvalue	LY00014_Pvalue	LY00015_Pvalue	LY00016_Pvalue	LY00017_Pvalue	LY00018_Pvalue	LY00019_Pvalue	LY00042_Pvalue	WI00229_Pvalue	WI00231_Pvalue	WI00234_Pvalue	WI00235_Pvalue	WI00236_Pvalue	WI00237_Pvalue	WI00239_Pvalue
TSP627_Screen1_v1_2_283	TSP627	YLR323C	CWC24	401,526,410,382	657,812,4608,0	#N/A	422,427,461,0	584,457,492,0	445,7302,387,0	331,2664,536,507	3882,9542,456,0	289,422,65,374	239,170,7777,241	332,208,12802,377	340,7661,290,346	#N/A	#N/A	#N/A	#N/A	#N/A	#N/A	#N/A	#N/A	0.130811	0.149517	#N/A	0.142376	0.154591	0.102111	0.197201	1.06622	0.107638	0.0664724	0.0992747	0.111244	#N/A	#N/A	#N/A	#N/A	#N/A	#N/A	#N/A	#N/A	0.00470215	0.13163	#N/A	0.00691916	0.0198449	0.089073	0.0477662	1.35295	0.0592285	0.0124028	0.0284259	0.0105133	#N/A	#N/A	#N/A	#N/A	#N/A	#N/A	#N/A	#N/A	0.414295	#N/A	0.0417792	0.0839408	0.683455	0.0682286	0.130344	0.754103	0.99688	0.904091	0.966684	#N/A	#N/A	#N/A	#N/A	#N/A	#N/A	#N/A
TSP623_Screen1_v1_2_275	TSP623	YLR323C	CWC24	370,396,367,4796	443,267,522,367	#N/A	4476,443,2749,392	2210,10158,455,587	415,4321,345,486	859,1861,504,441	319,439,332,398	261,389,15,10705	370,310,0,298	401,2431,351,341	399,341,10817,510	#N/A	#N/A	#N/A	#N/A	#N/A	#N/A	#N/A	#N/A	0.124232	0.122061	#N/A	0.656994	0.327938	0.152921	0.39451	0.114303	0.0829901	0.100015	0.118328	0.142474	#N/A	#N/A	#N/A	#N/A	#N/A	#N/A	#N/A	#N/A	0.005246	0.0332206	#N/A	0.643916	0.295682	0.0259575	0.282524	0.0173581	0.0711633	0.0118345	0.0104402	0.0293636	#N/A	#N/A	#N/A	#N/A	#N/A	#N/A	#N/A	#N/A	0.547331	#N/A	0.0982737	0.177557	0.0958821	0.0758063	0.827246	0.789369	0.97305	0.776556	0.19739	#N/A	#N/A	#N/A	#N/A	#N/A	#N/A	#N/A
TSP628_Screen1_v1_2_285	TSP628	YLR323C	CWC24	388,0,348,396	635,364,490,391	#N/A	404,604,5931,383	1847,817,0,0	384,292,0,329	380,0,1348,7426	298,5371,0,320	319,9191,209,292	12418,3926,2498,213	375,237,4993,301	300,10138,326,390	#N/A	#N/A	#N/A	#N/A	#N/A	#N/A	#N/A	#N/A	0.124123	0.143511	#N/A	0.151179	0.201482	0.123343	0.248009	0.063297	0.102334	1.4615	0.0988416	0.115803	#N/A	#N/A	#N/A	#N/A	#N/A	#N/A	#N/A	#N/A	0.00845934	0.0374391	#N/A	0.0397734	0.265159	0.0170444	0.299266	0.0549209	0.0214626	1.63431	0.0224295	0.0158378	#N/A	#N/A	#N/A	#N/A	#N/A	#N/A	#N/A	#N/A	0.191082	#N/A	0.179889	0.300331	0.526005	0.273919	0.903674	0.893081	0.100115	0.909551	0.760018	#N/A	#N/A	#N/A	#N/A	#N/A	#N/A	#N/A
TSP629_Screen1_v1_2_287	TSP629	YLR323C	CWC24	380,396,372,439	321,273,4969,1905	#N/A	1862,389,448,377	465,446,1187,7805	196,296,184,290	0,243,129,707	0,0,412,0	334,411,278,229	195,0,144,0	234,380,361,386	350,203,397,294	#N/A	#N/A	#N/A	#N/A	#N/A	#N/A	#N/A	#N/A	0.13051	0.570076	#N/A	0.131942	0.211567	0.0889175	0.116146	0	0.117185	0.0260009	0.122009	0.106343	#N/A	#N/A	#N/A	#N/A	#N/A	#N/A	#N/A	#N/A	0.00982951	0.67256	#N/A	0.0123914	0.127799	0.0219878	0.132589	0	0.0292617	0.0306953	0.00423877	0.02852	#N/A	#N/A	#N/A	#N/A	#N/A	#N/A	#N/A	#N/A	0.141167	#N/A	0.438695	0.193265	0.987773	0.578674	0.999941	0.77964	0.997934	0.904051	0.904993	#N/A	#N/A	#N/A	#N/A	#N/A	#N/A	#N/A
TSP614_Screen1_v1_2_233	TSP614	YLR323C	CWC24	323,372,327,402	1245,438,565,469	#N/A	580,208,415,4588	504,371,5269,403	407,236,3481,541	4929,0,352,4379	538,250,3721,340	318,231,3753,361	4459,0,0,0	5334,287,448,972	317,356,446,345	#N/A	#N/A	#N/A	#N/A	#N/A	#N/A	#N/A	#N/A	0.117105	0.149822	#N/A	0.130747	0.128876	0.145312	1.03983	0.115532	0.113565	0	0.1848	0.12515	#N/A	#N/A	#N/A	#N/A	#N/A	#N/A	#N/A	#N/A	0.0124566	0.0202181	#N/A	0.0607743	0.0210011	0.0562863	1.11909	0.0452716	0.0247957	0	0.116327	0.0190813	#N/A	#N/A	#N/A	#N/A	#N/A	#N/A	#N/A	#N/A	0.0431375	#N/A	0.368387	0.225178	0.239188	0.0988472	0.520924	0.581822	0.999836	0.20986	0.25537	#N/A	#N/A	#N/A	#N/A	#N/A	#N/A	#N/A
TSP617_Screen1_v1_2_239	TSP617	YLR323C	CWC24	0,366,312,399	385,3921,1259,401	#N/A	448,449,299,446	485,545,226,7454	168,5068,357,325	318,0,204,153	2791,1062,4233,451	282,321,303,243	1398,186,187,151	3708,468,817,492	315,290,619,372	#N/A	#N/A	#N/A	#N/A	#N/A	#N/A	#N/A	#N/A	0.118092	0.45542	#N/A	0.145962	0.126658	0.10432	0.0726588	0.655784	0.107544	0.053587	0.192378	0.136434	#N/A	#N/A	#N/A	#N/A	#N/A	#N/A	#N/A	#N/A	0.0144475	0.510026	#N/A	0.000498052	0.0512872	0.0372441	0.0568194	0.526827	0.0125533	0.00628993	0.0633117	0.0515054	#N/A	#N/A	#N/A	#N/A	#N/A	#N/A	#N/A	#N/A	0.138865	#N/A	0.0394598	0.401808	0.700717	0.895204	0.0669175	0.815559	0.996099	0.086968	0.269522	#N/A	#N/A	#N/A	#N/A	#N/A	#N/A	#N/A
TSP621_Screen1_v1_2_271	TSP621	YLR323C	CWC24	449,4085,377,364	0,0,521,0	#N/A	2852,422,719,380	28,476,468,866	436,9594,259,3882	0,258,2782,422	0,0,668,372	235,333,6439,152	0,307,7560,0	3059,452,276,338	0,0,360,265	#N/A	#N/A	#N/A	#N/A	#N/A	#N/A	#N/A	#N/A	0.130482	0	#N/A	0.165308	0.139011	1.3044	0.097596	0.0798894	0.089854	0.0313954	0.115405	0.0534279	#N/A	#N/A	#N/A	#N/A	#N/A	#N/A	#N/A	#N/A	0.0150611	0	#N/A	0.0602525	0.103595	1.60725	0.0915986	0.0994406	0.0339212	0.0543784	0.0289935	0.0631025	#N/A	#N/A	#N/A	#N/A	#N/A	#N/A	#N/A	#N/A	0.997794	#N/A	0.212002	0.44041	0.120107	0.700431	0.806903	0.918894	0.96092	0.758775	0.955656	#N/A	#N/A	#N/A	#N/A	#N/A	#N/A	#N/A
TSP625_Screen1_v1_2_279	TSP625	YLR323C	CWC24	533,482,473,396	0,215,1272,0	#N/A	391,399,291,4844	3703,500,3957,301	407,229,252,4757	5040,338,5224,4992	2605,398,0,228	130,378,8514,0	303,282,184,0	519,390,333,1477	20,582,227,588	#N/A	#N/A	#N/A	#N/A	#N/A	#N/A	#N/A	#N/A	0.154934	0.021883	#N/A	0.117487	0.639918	0.108984	2.18959	0.0641164	0.063397	0.0589814	0.134459	0.121132	#N/A	#N/A	#N/A	#N/A	#N/A	#N/A	#N/A	#N/A	0.0186023	0.0379024	#N/A	0.019621	0.600333	0.0356459	0.0527292	0.0613621	0.0719001	0.042418	0.0309498	0.0955849	#N/A	#N/A	#N/A	#N/A	#N/A	#N/A	#N/A	#N/A	0.992773	#N/A	0.970639	0.102281	0.92976	3.3349e-05	0.941951	0.923732	0.993232	0.808741	0.732893	#N/A	#N/A	#N/A	#N/A	#N/A	#N/A	#N/A
TSP612_Screen1_v1_2_229	TSP612	YLR323C	CWC24	342,286,188,118	6218,4355,439,282	#N/A	0,462,431,628	512,0,5791,709	2274,349,716,421	428,3782,3152,399	1615,0,344,353	7614,280,215,327	0,0,0,2591	4674,397,327,6592	1571,8663,0,437	#N/A	#N/A	#N/A	#N/A	#N/A	#N/A	#N/A	#N/A	0.0768092	0.862137	#N/A	0.123981	0.123128	0.182376	0.835414	0.1776	0.102583	0	0.97353	0.228871	#N/A	#N/A	#N/A	#N/A	#N/A	#N/A	#N/A	#N/A	0.0328613	0.899135	#N/A	0.0873325	0.110718	0.0715995	0.767122	0.218342	0.021056	0	1.02061	0.277265	#N/A	#N/A	#N/A	#N/A	#N/A	#N/A	#N/A	#N/A	0.0894797	#N/A	0.185742	0.273958	0.0550489	0.0711392	0.212961	0.131701	0.990756	0.0885518	0.221327	#N/A	#N/A	#N/A	#N/A	#N/A	#N/A	#N/A
TSP618_Screen1_v1_2_265	TSP618	YLR323C	CWC24	227,77,0,0	3702,0,251,0	#N/A	303,0,240,3371	0,0,364,7848	#N/A	#N/A	#N/A	0,0,9,0	#N/A	75,293,5556,0	0,0,0,105	#N/A	#N/A	#N/A	#N/A	#N/A	#N/A	#N/A	#N/A	0.025	0.0255471	#N/A	0.0590153	0.0367065	#N/A	#N/A	#N/A	0	#N/A	0.0398398	0	#N/A	#N/A	#N/A	#N/A	#N/A	#N/A	#N/A	#N/A	0.035201	0.0442488	#N/A	0.0521305	0.0635775	#N/A	#N/A	#N/A	0	#N/A	0.0494332	0	#N/A	#N/A	#N/A	#N/A	#N/A	#N/A	#N/A	#N/A	0.493411	#N/A	0.197245	0.396428	#N/A	#N/A	#N/A	0.87471	#N/A	0.3421	0.87471	#N/A	#N/A	#N/A	#N/A	#N/A	#N/A	#N/A
TSP622_Screen1_v1_2_273	TSP622	YLR323C	CWC24	226,44,101,303	0,0,6162,598	#N/A	533,396,271,0	489,0,529,6981	323,0,176,0	195,0,403,399	4499,420,705,218	9298,0,372,325	#N/A	267,414,0,306	0,297,1932,0	#N/A	#N/A	#N/A	#N/A	#N/A	#N/A	#N/A	#N/A	0.0554276	0.0608651	#N/A	0.0978155	0.102657	0.0459315	0.10732	0.137553	0.0869837	#N/A	0.0801397	0.0338519	#N/A	#N/A	#N/A	#N/A	#N/A	#N/A	#N/A	#N/A	0.0386673	0.105422	#N/A	0.073956	0.0891094	0.0574558	0.0828714	0.0751808	0.0758421	#N/A	0.0571155	0.0586333	#N/A	#N/A	#N/A	#N/A	#N/A	#N/A	#N/A	#N/A	0.469357	#N/A	0.180448	0.231395	0.60282	0.15819	0.0944534	0.280065	#N/A	0.252062	0.69229	#N/A	#N/A	#N/A	#N/A	#N/A	#N/A	#N/A
TSP624_Screen1_v1_2_277	TSP624	YLR323C	CWC24	290,276,446,563	2932,5513,485,2978	#N/A	479,349,395,439	7118,1913,419,514	249,268,405,293	501,3863,3795,372	293,4031,3953,623	184,244,390,342	0,0,334,348	7278,428,378,286	4473,2292,361,490	#N/A	#N/A	#N/A	#N/A	#N/A	#N/A	#N/A	#N/A	0.129523	0.909008	#N/A	0.135474	0.286996	0.111837	0.918299	0.683669	0.108574	0.0523086	0.11822	0.651051	#N/A	#N/A	#N/A	#N/A	#N/A	#N/A	#N/A	#N/A	0.0449447	0.626844	#N/A	0.0182773	0.253059	0.025723	0.843731	0.628375	0.0348915	0.0604263	0.0233932	0.658637	#N/A	#N/A	#N/A	#N/A	#N/A	#N/A	#N/A	#N/A	0.0441786	#N/A	0.409189	0.196993	0.736851	0.0790957	0.0879199	0.754542	0.954971	0.657176	0.105705	#N/A	#N/A	#N/A	#N/A	#N/A	#N/A	#N/A
TSP616_Screen1_v1_2_237	TSP616	YLR323C	CWC24	216,0,346,358	380,7612,0,9356	#N/A	453,2667,8087,0	1779,0,391,391	0,307,356,405	0,0,0,4642	9141,0,236,671	609,4974,146,265	#N/A	200,975,7303,4002	41,317,109,187	#N/A	#N/A	#N/A	#N/A	#N/A	#N/A	#N/A	#N/A	0.0756579	1.32427	#N/A	0.913515	0.193692	0.131075	0	0.092897	0.127293	#N/A	1.01332	0.055907	#N/A	#N/A	#N/A	#N/A	#N/A	#N/A	#N/A	#N/A	0.0546937	1.47898	#N/A	1.21003	0.23634	0.0180412	0	0.104588	0.0900184	#N/A	1.05079	0.0405026	#N/A	#N/A	#N/A	#N/A	#N/A	#N/A	#N/A	#N/A	0.0949382	#N/A	0.130079	0.197963	0.0673349	0.965117	0.406302	0.221032	#N/A	0.0861144	0.707755	#N/A	#N/A	#N/A	#N/A	#N/A	#N/A	#N/A
TSP611_Screen1_v1_2_227	TSP611	YLR323C	CWC24	187,9734,0,358	514,522,0,335	#N/A	417,478,453,412	3207,9827,538,402	369,8989,5048,333	535,6057,303,285	2272,9533,411,552	123,9769,359,1318	4793,10587,235,201	680,10076,399,354	9179,8294,429,6043	#N/A	#N/A	#N/A	#N/A	#N/A	#N/A	#N/A	#N/A	0.0597588	0.104656	#N/A	0.143463	1.05687	1.35668	0.161177	0.331336	0.224635	1.21307	0.155137	2.04693	#N/A	#N/A	#N/A	#N/A	#N/A	#N/A	#N/A	#N/A	0.0589012	0.0745844	#N/A	0.0101827	1.33578	1.53616	0.0600354	0.318374	0.236954	1.50941	0.0573772	1.34485	#N/A	#N/A	#N/A	#N/A	#N/A	#N/A	#N/A	#N/A	0.207448	#N/A	0.0649717	0.11615	0.0949283	0.0525108	0.137931	0.17563	0.111967	0.0574866	0.0297878	#N/A	#N/A	#N/A	#N/A	#N/A	#N/A	#N/A
TSP615_Screen1_v1_2_235	TSP615	YLR323C	CWC24	0,400,478,5205	660,5521,673,480	#N/A	423,460,459,418	488,4493,3094,448	210,355,228,629	299,5485,266,1789	2111,331,399,329	237,357,346,329	1231,375,283,348	7198,458,4730,343	405,336,312,8827	#N/A	#N/A	#N/A	#N/A	#N/A	#N/A	#N/A	#N/A	0.0962719	0.184529	#N/A	0.143463	0.644607	0.130891	0.843811	0.108465	0.128791	0.102879	1.03353	0.120021	#N/A	#N/A	#N/A	#N/A	#N/A	#N/A	#N/A	#N/A	0.0843552	0.032938	#N/A	0.0073729	0.606018	0.0712135	1.05712	0.0122445	0.00528144	0.0145083	1.09345	0.016509	#N/A	#N/A	#N/A	#N/A	#N/A	#N/A	#N/A	#N/A	0.101984	#N/A	0.217446	0.0837287	0.298566	0.126175	0.4133	0.286637	0.452637	0.0924146	0.338243	#N/A	#N/A	#N/A	#N/A	#N/A	#N/A	#N/A
TSP611_Screen2_v1_2_344	TSP611	YLR323C	CWC24	#N/A	#N/A	#N/A	#N/A	#N/A	#N/A	#N/A	#N/A	#N/A	#N/A	#N/A	#N/A	469,457,383,450	512,2971,421,2601	4773,3192,1138,3845	859,472,1063,1760	423,969,510,2393	482,2851,538,512	855,482,442,3050	6505,418,395,340	#N/A	#N/A	#N/A	#N/A	#N/A	#N/A	#N/A	#N/A	#N/A	#N/A	#N/A	#N/A	0.13574	0.447202	0.965116	0.345017	0.277097	0.139393	0.159795	0.105731	#N/A	#N/A	#N/A	#N/A	#N/A	#N/A	#N/A	#N/A	#N/A	#N/A	#N/A	#N/A	0.00284375	0.370732	0.459862	0.179351	0.235235	0.00764946	0.0613793	0.0110259	#N/A	#N/A	#N/A	#N/A	#N/A	#N/A	#N/A	#N/A	#N/A	#N/A	#N/A	0.0957494	0.0182878	0.0508907	0.157828	0.251914	0.283698	0.982367
TSP620_Screen2_v1_2_255	TSP620	YLR323C	CWC24	#N/A	#N/A	#N/A	#N/A	#N/A	#N/A	#N/A	#N/A	#N/A	#N/A	#N/A	#N/A	1986,588,652,588	579,1190,673,597	2096,1262,571,2414	533,506,506,554	572,506,528,435	673,671,612,584	2237,2611,544,540	1577,547,492,606	#N/A	#N/A	#N/A	#N/A	#N/A	#N/A	#N/A	#N/A	#N/A	#N/A	#N/A	#N/A	0.180329	0.169485	0.472794	0.174336	0.131677	0.173332	0.399623	0.150848	#N/A	#N/A	#N/A	#N/A	#N/A	#N/A	#N/A	#N/A	#N/A	#N/A	#N/A	#N/A	0.0109353	0.0137201	0.248313	0.0077363	0.0147562	0.0120743	0.295675	0.0156841	#N/A	#N/A	#N/A	#N/A	#N/A	#N/A	#N/A	#N/A	#N/A	#N/A	#N/A	0.826278	0.0498124	0.764899	0.997953	0.76921	0.117317	0.968594
TSP628_Screen2_v1_2_272	TSP628	YLR323C	CWC24	#N/A	#N/A	#N/A	#N/A	#N/A	#N/A	#N/A	#N/A	#N/A	#N/A	#N/A	#N/A	717,678,607,611	614,638,564,641	550,3594,577,1831	2554,2077,721,444	494,509,505,1966	1454,732,2113,1403	699,1631,1977,1074	532,552,2780,1123	#N/A	#N/A	#N/A	#N/A	#N/A	#N/A	#N/A	#N/A	#N/A	#N/A	#N/A	#N/A	0.193326	0.168912	0.488372	0.481395	0.12972	0.389109	0.362503	0.342985	#N/A	#N/A	#N/A	#N/A	#N/A	#N/A	#N/A	#N/A	#N/A	#N/A	#N/A	#N/A	0.015846	0.00979307	0.427673	0.340723	0.0020045	0.154002	0.153383	0.291129	#N/A	#N/A	#N/A	#N/A	#N/A	#N/A	#N/A	#N/A	#N/A	#N/A	#N/A	0.976486	0.130769	0.0946946	0.998212	0.0418728	0.0569592	0.189873
TSP624_Screen2_v1_2_173	TSP624	YLR323C	CWC24	#N/A	#N/A	#N/A	#N/A	#N/A	#N/A	#N/A	#N/A	#N/A	#N/A	#N/A	#N/A	760,569,871,730	633,3132,612,627	1636,537,1457,607	535,578,485,598	632,1023,572,493	683,747,870,752	604,556,1594,1039	1231,600,598,627	#N/A	#N/A	#N/A	#N/A	#N/A	#N/A	#N/A	#N/A	#N/A	#N/A	#N/A	#N/A	0.21678	0.171594	0.315817	0.182392	0.175484	0.208271	0.255524	0.167354	#N/A	#N/A	#N/A	#N/A	#N/A	#N/A	#N/A	#N/A	#N/A	#N/A	#N/A	#N/A	0.036915	0.00297447	0.169372	0.0166489	0.0608117	0.0212759	0.129942	0.00445577	#N/A	#N/A	#N/A	#N/A	#N/A	#N/A	#N/A	#N/A	#N/A	#N/A	#N/A	0.954377	0.164795	0.919142	0.850707	0.646629	0.300608	0.963082
TSP628_Screen3_v1_1_116	TSP628	YLR323C	CWC24	269,255,267,3747	1576,139,2421,102	111,73,122,76	161,1452,1550,789	169,127,456,612	208,144,151,574	192,154,132,282	1472,211,283,243	222,1597,1017,3233	151,4325,102,420	84,93,2469,62	70,118,83,611	#N/A	153,154,175,2551	2977,2975,1780,125	1323,1684,121,1207	2570,4032,2390,1109	240,223,233,242	1227,200,1750,1671	2304,1660,3385,1009	0.0868753	0.406484	0.0396759	0.369691	0.129265	0.0693267	0.0974859	0.095386	0.589338	0.0899312	0.0373759	0.0405993	#N/A	0.0582126	0.779464	0.435941	1.00949	0.0982816	0.467412	0.732901	0.00249485	0.43657	0.0102582	0.241984	0.0881016	0.014515	0.0339412	0.0140066	0.495303	0.0686367	0.00748198	0.0111578	#N/A	0.00450112	0.535546	0.270799	0.478398	0.0035972	0.274916	0.355185	0.11968	0.999151	0.0507224	0.203489	0.916029	0.288431	0.201704	0.0677424	0.472786	0.998005	0.992377	0.999001	0.0406598	0.0409551	0.0153949	0.00214449	0.0348269	0.0178976
TSP624_Screen3_v1_1_329	TSP624	YLR323C	CWC24	269,273,360,230	101,455,1480,83	78,119,111,101	177,183,129,140	162,505,286,152	2027,152,887,178	267,126,244,276	244,447,286,284	425,845,274,254	122,1643,167,133	152,137,202,154	75,98,1052,75	#N/A	168,142,175,240	917,363,1001,316	104,2078,105,2269	249,208,350,205	733,230,655,2020	3456,648,270,2608	285,267,268,485	0.0932455	0.203242	0.0424803	0.05884	0.104719	0.335332	0.134599	0.105352	0.174597	0.0563907	0.075651	0.0371536	#N/A	0.0656703	0.257639	0.458166	0.101139	0.381182	0.673159	0.0958728	0.0180809	0.251773	0.00738042	0.0100142	0.0622548	0.363564	0.00846718	0.00919917	0.10662	0.00940436	0.013233	0.00596812	#N/A	0.0150943	0.142786	0.481529	0.0270678	0.323816	0.591251	0.00354823	0.223502	0.996678	0.988518	0.371805	0.137578	0.00641355	0.152312	0.112341	0.990206	0.914087	0.997455	0.970462	0.0518797	0.113429	0.323648	0.0866554	0.0722889	0.396848
TSP620_Screen3_v1_1_159	TSP620	YLR323C	CWC24	970,295,394,302	161,124,1685,1063	190,91,188,477	3339,2247,238,927	222,206,1275,682	1281,3818,1316,281	227,272,265,264	1874,746,1160,267	256,290,283,3162	273,370,247,463	180,1529,1747,202	5573,2971,446,468	#N/A	1828,176,266,197	836,3041,2841,2342	1560,240,200,224	281,249,314,286	1451,1405,290,1731	2502,942,393,238	580,827,332,310	0.108841	0.290907	0.0982551	0.631525	0.226024	0.692165	0.136993	0.392836	0.107335	0.135598	0.429041	1.0627	#N/A	0.0771739	0.89881	0.0890319	0.112932	0.511002	0.392885	0.179674	0.0182036	0.289715	0.0693221	0.516673	0.190849	0.623418	0.00223648	0.264362	0.00697364	0.0395194	0.394183	1.09905	#N/A	0.0170598	0.395628	0.00809851	0.0106494	0.266568	0.39874	0.0852106	0.148982	0.60679	0.0680724	0.153779	0.0789981	0.0567863	0.060262	0.548363	0.146101	0.101339	0.0904982	0.953456	0.0139695	0.904323	0.375586	0.0282041	0.124749	0.0975963
TSP3878_Screen2_v2v3_5_104	TSP3878	YLR347C	KAP95	#N/A	#N/A	#N/A	#N/A	#N/A	#N/A	#N/A	#N/A	#N/A	#N/A	#N/A	#N/A	450,477,488,504	406,542,400,2548	341,381,454,333	528,416,1541,354	1736,1604,359,414	1538,755,786,1003	1627,359,371,367	369,469,412,622	#N/A	#N/A	#N/A	#N/A	#N/A	#N/A	#N/A	#N/A	#N/A	#N/A	#N/A	#N/A	0.140073	0.136679	0.142628	0.161896	0.415371	0.380642	0.114128	0.141518	#N/A	#N/A	#N/A	#N/A	#N/A	#N/A	#N/A	#N/A	#N/A	#N/A	#N/A	#N/A	0.00663391	0.0244282	0.0209102	0.0329988	0.300273	0.135103	0.00190702	0.0334246	#N/A	#N/A	#N/A	#N/A	#N/A	#N/A	#N/A	#N/A	#N/A	#N/A	#N/A	0.58268	0.414239	0.185255	0.0820276	0.0188051	0.998726	0.468696
TSP636_Screen1_v1_2_325	TSP636	YLR355C	ILV5	0,0,27,0	#N/A	#N/A	485,0,0,0	2216,0,6683,320	#N/A	#N/A	#N/A	#N/A	#N/A	0,0,3760,6718	0,0,0,468	#N/A	#N/A	#N/A	#N/A	#N/A	#N/A	#N/A	#N/A	0	#N/A	#N/A	0	0.697247	#N/A	#N/A	#N/A	#N/A	#N/A	0.850763	0	#N/A	#N/A	#N/A	#N/A	#N/A	#N/A	#N/A	#N/A	0	#N/A	#N/A	0	0.93127	#N/A	#N/A	#N/A	#N/A	#N/A	1.05778	0	#N/A	#N/A	#N/A	#N/A	#N/A	#N/A	#N/A	#N/A	#N/A	#N/A	1	0.115603	#N/A	#N/A	#N/A	#N/A	#N/A	0.103038	1	#N/A	#N/A	#N/A	#N/A	#N/A	#N/A	#N/A
TSP633_Screen1_v1_2_319	TSP633	YLR355C	ILV5	456,490,444,458	3428,1565,394,418	#N/A	346,380,708,398	492,415,386,455	336,377,395,394	367,445,414,270	450,414,451,341	319,414,420,321	310,245,327,404	393,314,259,416	4562,4031,269,247	#N/A	#N/A	#N/A	#N/A	#N/A	#N/A	#N/A	#N/A	0.151974	0.44313	#N/A	0.122161	0.132204	0.138255	0.161033	0.127208	0.137963	0.0986348	0.112212	0.77868	#N/A	#N/A	#N/A	#N/A	#N/A	#N/A	#N/A	#N/A	0.00646837	0.435614	#N/A	0.00861007	0.0140101	0.0101614	0.032891	0.0158612	0.0209893	0.0200562	0.023496	0.800719	#N/A	#N/A	#N/A	#N/A	#N/A	#N/A	#N/A	#N/A	0.136819	#N/A	0.995237	0.970359	0.964593	0.311938	0.977558	0.860592	0.995337	0.980798	0.107734	#N/A	#N/A	#N/A	#N/A	#N/A	#N/A	#N/A
TSP631_Screen1_v1_2_315	TSP631	YLR355C	ILV5	520,453,436,460	0,53,356,0	#N/A	360,6671,433,402	8287,4002,547,407	343,496,336,389	569,410,395,403	346,361,0,121	422,335,410,302	335,305,300,328	306,346,5083,246	285,418,352,2496	#N/A	#N/A	#N/A	#N/A	#N/A	#N/A	#N/A	#N/A	0.153701	0.0053944	#N/A	0.129877	1.00159	0.143962	0.173376	0.0636042	0.137495	0.0972542	0.0972177	0.120248	#N/A	#N/A	#N/A	#N/A	#N/A	#N/A	#N/A	#N/A	0.0120336	0.00934338	#N/A	0.0119458	1.12263	0.0271878	0.00323167	0.0541819	0.0217478	0.00524851	0.0163469	0.0227391	#N/A	#N/A	#N/A	#N/A	#N/A	#N/A	#N/A	#N/A	0.999995	#N/A	0.973221	0.114034	0.726462	0.0207881	0.979181	0.873656	0.999551	0.995106	0.945897	#N/A	#N/A	#N/A	#N/A	#N/A	#N/A	#N/A
TSP634_Screen1_v1_2_321	TSP634	YLR355C	ILV5	474,520,424,474	405,414,290,0	#N/A	380,372,378,385	443,961,684,723	299,364,3627,301	445,467,462,455	724,446,370,335	282,367,2691,439	305,337,242,245	318,432,349,2063	382,368,0,534	#N/A	#N/A	#N/A	#N/A	#N/A	#N/A	#N/A	#N/A	0.155592	0.0846565	#N/A	0.123492	0.2126	0.118311	0.196878	0.144031	0.135779	0.086593	0.118978	0.109762	#N/A	#N/A	#N/A	#N/A	#N/A	#N/A	#N/A	#N/A	0.0128976	0.0590113	#N/A	0.00175332	0.0641576	0.0136097	0.0041055	0.0541902	0.0294233	0.0143055	0.0191437	0.0775581	#N/A	#N/A	#N/A	#N/A	#N/A	#N/A	#N/A	#N/A	0.953583	#N/A	0.992669	0.0864684	0.990558	0.00255208	0.648332	0.816635	0.999804	0.971561	0.838023	#N/A	#N/A	#N/A	#N/A	#N/A	#N/A	#N/A
TSP635_Screen1_v1_2_323	TSP635	YLR355C	ILV5	0,490,402,495	0,407,3903,393	#N/A	0,419,364,380	0,5206,490,3741	0,340,250,324	0,497,327,455	0,538,304,421	0,460,377,2653	0,349,294,1871	0,458,507,297	0,362,382,357	#N/A	#N/A	#N/A	#N/A	#N/A	#N/A	#N/A	#N/A	0.152083	0.0814249	#N/A	0.126399	0.713735	0.0841311	0.137675	0.0970195	0.104455	0.0657565	0.102468	0.125492	#N/A	#N/A	#N/A	#N/A	#N/A	#N/A	#N/A	#N/A	0.0172072	0.0705484	#N/A	0.00922405	0.762809	0.0579149	0.0969191	0.0710287	0.0917855	0.0575684	0.0742655	0.00452343	#N/A	#N/A	#N/A	#N/A	#N/A	#N/A	#N/A	#N/A	0.889698	#N/A	0.947353	0.118637	0.951655	0.605769	0.889762	0.767548	0.944127	0.861423	0.946242	#N/A	#N/A	#N/A	#N/A	#N/A	#N/A	#N/A
TSP632_Screen1_v1_2_317	TSP632	YLR355C	ILV5	445,469,511,609	368,5924,6016,454	#N/A	440,428,401,457	450,471,493,462	379,398,384,389	437,491,640,521	3479,373,572,491	357,363,362,402	383,2477,350,346	289,385,300,390	585,332,552,459	#N/A	#N/A	#N/A	#N/A	#N/A	#N/A	#N/A	#N/A	0.16727	0.974198	#N/A	0.140691	0.141885	0.142673	0.224865	0.147078	0.135031	0.110344	0.11075	0.164814	#N/A	#N/A	#N/A	#N/A	#N/A	#N/A	#N/A	#N/A	0.0237959	0.980123	#N/A	0.00768126	0.00549566	0.00298361	0.0369645	0.0307487	0.0012035	0.00622979	0.0175121	0.0387554	#N/A	#N/A	#N/A	#N/A	#N/A	#N/A	#N/A	#N/A	0.0990944	#N/A	0.946033	0.939818	0.935089	0.022996	0.798878	0.963534	0.993194	0.99489	0.540885	#N/A	#N/A	#N/A	#N/A	#N/A	#N/A	#N/A
TSP636_Screen2_v1_1_224	TSP636	YLR355C	ILV5	#N/A	#N/A	#N/A	#N/A	#N/A	#N/A	#N/A	#N/A	#N/A	#N/A	#N/A	#N/A	317,340,325,352	644,599,584,595	752,482,523,3303	566,507,578,590	3854,442,1374,442	563,905,806,619	1745,4262,2114,1798	604,687,589,576	#N/A	#N/A	#N/A	#N/A	#N/A	#N/A	#N/A	#N/A	#N/A	#N/A	#N/A	#N/A	0.109452	0.143568	0.168659	0.174234	0.502301	0.191945	0.499581	0.156115	#N/A	#N/A	#N/A	#N/A	#N/A	#N/A	#N/A	#N/A	#N/A	#N/A	#N/A	#N/A	0.005116	0.00626879	0.0419007	0.0114531	0.529818	0.0423601	0.0528574	0.0127112	#N/A	#N/A	#N/A	#N/A	#N/A	#N/A	#N/A	#N/A	#N/A	#N/A	#N/A	9.33656e-05	0.0663146	0.000204409	0.117357	0.0145293	0.00289412	0.00127418
TSP635_Screen2_v1_2_64	TSP635	YLR355C	ILV5	#N/A	#N/A	#N/A	#N/A	#N/A	#N/A	#N/A	#N/A	#N/A	#N/A	#N/A	#N/A	688,717,566,627	595,569,617,640	2107,535,542,537	570,1416,568,541	444,533,515,562	614,687,724,661	1771,569,1306,606	663,625,682,675	#N/A	#N/A	#N/A	#N/A	#N/A	#N/A	#N/A	#N/A	#N/A	#N/A	#N/A	#N/A	0.192217	0.166438	0.160405	0.185936	0.132516	0.183295	0.286446	0.181912	#N/A	#N/A	#N/A	#N/A	#N/A	#N/A	#N/A	#N/A	#N/A	#N/A	#N/A	#N/A	0.0198651	0.00834802	0.001075	0.00538097	0.012959	0.0126204	0.156601	0.00698991	#N/A	#N/A	#N/A	#N/A	#N/A	#N/A	#N/A	#N/A	#N/A	#N/A	#N/A	0.962747	0.975533	0.708779	0.998177	0.759001	0.157957	0.806573
TSP635_Screen3_v1_1_292	TSP635	YLR355C	ILV5	292,309,292,319	149,3893,137,140	0,37,0,0	206,271,219,825	261,1858,271,253	223,247,1707,291	263,250,265,263	246,261,263,301	243,268,243,251	194,343,158,210	878,189,203,211	2106,112,1411,299	#N/A	221,247,229,234	1319,248,1660,249	333,396,268,253	236,258,2084,519	289,288,233,558	740,213,1617,1034	300,296,301,301	0.0998353	0.0544792	0	0.0868101	0.0991913	0.104886	0.135283	0.10396	0.0975918	0.0906995	0.0942998	0.441348	#N/A	0.0843297	0.344841	0.125704	0.134986	0.11316	0.347474	0.10546	0.00439594	0.00239593	0	0.0128699	0.00341869	0.0142595	0.000592458	0.00909686	0.00457809	0.0323969	0.00522427	0.424063	#N/A	0.00395105	0.289639	0.0263908	0.0629319	0.0134312	0.22593	0.000202508	0.999991	0.999988	0.892121	0.581933	0.303361	0.000205558	0.228364	0.746925	0.693012	0.893443	0.102817	0.999003	0.0946286	0.0718843	0.217729	0.111262	0.0579976	0.0415372
TSP634_Screen3_v1_1_233	TSP634	YLR355C	ILV5	331,335,321,2383	164,176,151,149	253,198,149,213	220,257,214,256	300,274,282,715	896,245,225,242	291,273,319,292	295,291,289,297	267,261,316,288	234,213,1549,255	197,178,166,237	706,3321,231,174	#N/A	216,1475,233,249	1119,322,1360,312	330,245,263,202	299,942,294,292	279,1309,289,1563	1085,537,331,710	355,393,348,357	0.108402	0.061385	0.0844412	0.0885875	0.108163	0.0981325	0.150718	0.113764	0.109924	0.0938064	0.0912503	0.166442	#N/A	0.0842995	0.308829	0.104586	0.117929	0.360436	0.256749	0.123933	0.00237598	0.00482248	0.0178545	0.00858378	0.00504801	0.0044597	0.00972944	0.00141778	0.00965609	0.00841852	0.014579	0.131276	#N/A	0.00597918	0.214933	0.021409	0.00144136	0.282127	0.123241	0.0016576	0.999986	0.963411	0.992556	0.527146	0.981053	0.00102034	0.0194701	0.38948	0.95712	0.950972	0.261927	0.994426	0.0795153	0.626838	0.00363898	0.0859797	0.0476011	0.000628025
TSP632_Screen3_v1_1_332	TSP632	YLR355C	ILV5	292,286,300,276	1013,117,805,131	65,68,135,86	129,193,195,109	192,187,230,172	232,330,196,200	234,225,0,1440	255,279,538,221	276,257,174,262	155,128,116,116	133,141,99,153	844,1713,1038,1205	#N/A	161,198,180,161	1677,211,706,762	220,160,162,183	193,456,303,217	1447,467,208,239	149,168,248,1061	311,283,305,279	0.0950577	0.198158	0.0367678	0.0585594	0.0740144	0.0990283	0.0785018	0.0977157	0.102933	0.0516135	0.0616936	0.539326	#N/A	0.0634058	0.332937	0.0729083	0.11683	0.127689	0.0726314	0.103297	0.00333311	0.17692	0.013443	0.0164909	0.00935415	0.0258207	0.0680237	0.0113156	0.00382554	0.00737285	0.0108718	0.167397	#N/A	0.00643392	0.242491	0.0112025	0.0475489	0.0592777	0.0202618	0.00556437	0.164037	0.998878	0.990394	0.992386	0.389843	0.642778	0.363759	0.0229505	0.999831	0.99699	0.00651833	0.999727	0.0722834	0.987901	0.213862	0.220514	0.90343	0.0263785
TSP636_Screen3_v1_1_189	TSP636	YLR355C	ILV5	295,287,310,318	124,760,140,141	21,54,0,7	201,133,171,164	239,970,196,1193	207,168,238,222	204,181,123,0	1158,1968,250,234	4268,302,268,257	160,1793,240,197	140,1514,172,183	107,2070,140,138	#N/A	177,237,182,230	1660,775,2967,277	241,208,188,262	238,254,1805,3294	280,260,367,3561	364,1702,144,1958	304,1133,315,308	0.0996705	0.0517936	0.00851683	0.0625819	0.246209	0.0863138	0.0651616	0.350417	0.107076	0.0797755	0.0774103	0.0576779	#N/A	0.0748188	0.563393	0.0904063	0.558765	0.126711	0.401851	0.108383	0.00463242	0.00365985	0.00996226	0.0104431	0.192333	0.0123923	0.0468285	0.322775	0.00911213	0.0160503	0.0104801	0.00831562	#N/A	0.0113674	0.468034	0.0133063	0.584562	0.0238427	0.354909	0.00195292	0.999988	0.999974	0.99871	0.112474	0.941566	0.881471	0.109042	0.147187	0.920879	0.974188	0.997691	0.992138	0.0709178	0.868122	0.107138	0.0927201	0.0935712	0.0127005
TSP631_Screen3_v1_1_187	TSP631	YLR355C	ILV5	355,353,343,329	95,117,123,4405	109,132,119,95	249,204,173,176	1678,230,228,243	238,204,1455,197	191,153,317,265	287,229,271,253	283,249,280,295	255,190,215,194	159,159,174,1280	164,96,141,2432	#N/A	244,150,228,1301	2410,1248,896,2078	700,218,379,235	1218,221,260,260	314,241,885,300	233,1126,230,2975	383,396,347,346	0.113674	0.0428416	0.047258	0.0750234	0.0885772	0.0880711	0.118779	0.100951	0.107497	0.0855883	0.0769411	0.0600749	#N/A	0.0751208	0.657937	0.154063	0.0987408	0.119447	0.440031	0.129078	0.00391709	0.00565595	0.00650179	0.0131781	0.00308739	0.00906831	0.0377445	0.00966795	0.00761402	0.0119303	0.00406299	0.0155452	#N/A	0.0182219	0.279722	0.0898366	0.00900126	0.0162375	0.49878	0.00890575	0.999924	0.999994	0.996444	0.999882	0.986387	0.402492	0.964041	0.892453	0.993163	0.999916	0.988668	0.968743	0.0150393	0.217497	0.95607	0.30176	0.140944	0.0163064
TSP633_Screen3_v1_1_175	TSP633	YLR355C	ILV5	327,342,320,357	744,151,195,2832	127,174,273,284	1328,241,256,260	249,268,240,265	221,260,248,237	287,300,274,2150	264,296,261,245	256,247,252,248	244,189,235,256	187,194,219,190	1740,131,1340,134	#N/A	242,927,2386,264	244,262,288,1043	443,250,1490,263	1413,859,256,282	270,282,252,267	275,258,2923,2002	338,1771,330,356	0.110873	0.139395	0.0891151	0.0944185	0.0968537	0.0998553	0.147255	0.103475	0.0973976	0.0926037	0.0892955	0.375843	#N/A	0.345924	0.105026	0.128184	0.280832	0.112217	0.526224	0.119724	0.00542408	0.12676	0.0317753	0.00374805	0.00503376	0.00685678	0.00667009	0.0082943	0.00159759	0.0117425	0.00164761	0.372524	#N/A	0.36439	0.00877813	0.0433917	0.219624	0.0051714	0.510011	0.00467087	0.367203	0.867392	0.997428	0.995411	0.976337	0.000886736	0.903109	0.993941	0.977654	0.998858	0.12501	0.143734	0.80951	0.280812	0.109717	0.366079	0.100921	0.035299
TSP2181_Screen2_v2v3_1_56	TSP2181	YLR359W	ADE13	#N/A	#N/A	#N/A	#N/A	#N/A	#N/A	#N/A	#N/A	#N/A	#N/A	#N/A	#N/A	304,426,413,1689	1641,458,423,388	368,888,367,2539	262,286,302,994	322,343,5336,374	683,967,465,562	385,2197,414,408	534,889,565,586	#N/A	#N/A	#N/A	#N/A	#N/A	#N/A	#N/A	#N/A	#N/A	#N/A	#N/A	#N/A	0.109357	0.126514	0.370879	0.0947445	0.116434	0.2578	0.123132	0.165439	#N/A	#N/A	#N/A	#N/A	#N/A	#N/A	#N/A	#N/A	#N/A	#N/A	#N/A	#N/A	0.0192308	0.0104681	0.366669	0.00673228	0.00879468	0.0838258	0.00468491	0.00770538	#N/A	#N/A	#N/A	#N/A	#N/A	#N/A	#N/A	#N/A	#N/A	#N/A	#N/A	0.132675	0.124525	0.8407	0.302722	0.0171243	0.170026	0.0122599
TSP2180_Screen3_v2v3_2_225	TSP2180	YLR359W	ADE13	407,433,508,828	794,1712,2072,561	1781,2000,3449,2250	3516,436,1809,1671	419,532,664,898	668,965,598,1555	384,312,288,286	472,2759,476,542	1375,1552,772,877	1979,2234,3088,1210	547,554,4919,1084	2484,1904,2348,972	#N/A	554,517,2554,673	2019,471,1166,770	1826,1463,1907,1609	437,473,654,723	448,680,440,502	3261,2816,2325,2915	352,1193,359,329	0.153802	0.563487	1.15921	0.886028	0.270622	0.466716	0.155828	0.261817	0.507993	0.95823	0.3899	0.905971	#N/A	0.277552	0.518631	0.802476	0.306568	0.28271	1.18602	0.126845	0.0179509	0.316981	0.364106	0.603729	0.0886607	0.214866	0.0225179	0.0207226	0.168016	0.348622	0.164902	0.321176	#N/A	0.0389175	0.314805	0.0955771	0.0742653	0.0610642	0.162031	0.00574278	0.0405607	0.00577498	0.0468049	0.0373791	0.0305839	0.449955	0.00129687	0.0117272	0.00947085	0.0648524	0.00907878	0.00894425	0.0515056	0.000291491	0.0110294	0.00961851	0.000455345	0.944794
TSP2181_Screen3_v2v3_1_90	TSP2181	YLR359W	ADE13	524,482,489,528	712,586,726,1377	940,2004,1566,3096	733,571,596,557	366,295,280,280	655,1881,644,684	368,335,276,337	613,1337,1014,882	1412,1582,1573,1542	1833,1448,2106,1454	954,1332,733,800	416,533,295,245	#N/A	1161,938,487,615	356,392,408,482	2744,1205,1742,1173	666,1694,522,1569	1174,972,1363,1009	2914,2542,2492,2838	418,403,396,612	0.171703	0.289992	0.893772	0.261748	0.143468	0.311866	0.164541	0.476935	0.667093	0.752917	0.472298	0.166704	#N/A	0.386688	0.220517	0.813849	0.562137	0.587058	1.18242	0.140054	0.0080167	0.0331425	0.426877	0.0089988	0.00435955	0.00974946	0.0192185	0.14923	0.00894083	0.140629	0.132565	0.057765	#N/A	0.148033	0.0285407	0.347809	0.305147	0.092893	0.092335	0.00388048	0.0106842	0.0214842	6.81718e-05	0.998855	2.21125e-05	0.735373	0.0131088	5.8377e-08	0.00181854	0.00992625	0.562788	0.0310231	0.0185776	0.017209	0.0416183	0.00140665	9.56045e-05	0.999259
TSP3577_Screen2_v2v3_2_237	TSP3577	YLR383W	SMC6	#N/A	#N/A	#N/A	#N/A	#N/A	#N/A	#N/A	#N/A	#N/A	#N/A	#N/A	#N/A	382,384,2079,579	340,341,3528,599	3326,3448,1173,606	389,910,260,302	301,781,252,1493	5954,5292,9256,420	1775,339,2860,755	557,369,2598,376	#N/A	#N/A	#N/A	#N/A	#N/A	#N/A	#N/A	#N/A	#N/A	#N/A	#N/A	#N/A	0.12898	0.16254	0.809637	0.109348	0.255098	2.00479	0.481671	0.122599	#N/A	#N/A	#N/A	#N/A	#N/A	#N/A	#N/A	#N/A	#N/A	#N/A	#N/A	#N/A	0.0325561	0.0568556	0.553292	0.0226958	0.207884	1.39734	0.378986	0.030107	#N/A	#N/A	#N/A	#N/A	#N/A	#N/A	#N/A	#N/A	#N/A	#N/A	#N/A	0.218428	0.0452578	0.777395	0.156778	0.0373437	0.0796533	0.592237
TSP3700_Screen2_v2v3_5_50	TSP3700	YLR397C	AFG2	#N/A	#N/A	#N/A	#N/A	#N/A	#N/A	#N/A	#N/A	#N/A	#N/A	#N/A	#N/A	727,328,321,334	330,301,333,1238	2107,1053,294,504	1301,876,2003,284	1638,1473,2006,304	413,408,476,630	1565,309,1620,2312	300,1434,302,317	#N/A	#N/A	#N/A	#N/A	#N/A	#N/A	#N/A	#N/A	#N/A	#N/A	#N/A	#N/A	0.0956691	0.097744	0.374102	0.417587	0.547465	0.17969	0.453027	0.0926318	#N/A	#N/A	#N/A	#N/A	#N/A	#N/A	#N/A	#N/A	#N/A	#N/A	#N/A	#N/A	0.00189968	0.0053758	0.306547	0.27076	0.297069	0.038629	0.260323	0.00280967	#N/A	#N/A	#N/A	#N/A	#N/A	#N/A	#N/A	#N/A	#N/A	#N/A	#N/A	0.290737	0.0834442	0.0489002	0.0278943	0.0111188	0.0355021	0.897266
TSP637_Screen1_v1_2_327	TSP637	YLR409C	UTP21	392,463,368,461	388,355,295,313	#N/A	0,0,298,0	495,780,1007,362	189,248,287,265	0,364,297,249	269,203,257,2988	292,308,330,217	114,198,0,390	233,240,7238,0	246,366,1096,409	#N/A	#N/A	#N/A	#N/A	#N/A	#N/A	#N/A	#N/A	0.138487	0.10313	#N/A	0	0.19997	0.0910346	0.0979548	0.0746658	0.107357	0.0538426	0.0512071	0.116373	#N/A	#N/A	#N/A	#N/A	#N/A	#N/A	#N/A	#N/A	0.0159055	0.0127889	#N/A	0	0.0874773	0.0154592	0.0683876	0.0108025	0.0183601	0.0504424	0.0443612	0.0288859	#N/A	#N/A	#N/A	#N/A	#N/A	#N/A	#N/A	#N/A	0.992804	#N/A	0.999794	0.127665	0.997389	0.837758	0.999262	0.978246	0.980847	0.967434	0.840184	#N/A	#N/A	#N/A	#N/A	#N/A	#N/A	#N/A
TSP640_Screen1_v1_2_333	TSP640	YLR409C	UTP21	417,573,455,428	320,28,418,348	#N/A	1592,1552,327,278	322,368,286,382	96,174,1856,214	309,0,340,272	305,3505,0,259	354,310,164,309	0,0,0,0	232,507,307,297	257,308,269,361	#N/A	#N/A	#N/A	#N/A	#N/A	#N/A	#N/A	#N/A	0.15403	0.0850382	#N/A	0.305592	0.102708	0.0594011	0.132185	0.0577662	0.106421	0	0.109045	0.102154	#N/A	#N/A	#N/A	#N/A	#N/A	#N/A	#N/A	#N/A	0.0235642	0.0525223	#N/A	0.239126	0.0132871	0.0220954	0.0146584	0.0505237	0.0310247	0	0.0386197	0.0160247	#N/A	#N/A	#N/A	#N/A	#N/A	#N/A	#N/A	#N/A	0.963938	#N/A	0.147379	0.992964	0.998205	0.903348	0.967824	0.973444	0.999517	0.948067	0.993245	#N/A	#N/A	#N/A	#N/A	#N/A	#N/A	#N/A
TSP647_Screen1_v1_2_373	TSP647	YLR409C	UTP21	312,369,554,519	238,278,1289,635	#N/A	264,331,972,2382	288,339,5264,709	177,2933,1508,8512	276,3537,1818,2283	190,216,800,1303	214,267,927,1001	199,96,557,2149	185,306,623,582	236,228,8897,7071	#N/A	#N/A	#N/A	#N/A	#N/A	#N/A	#N/A	#N/A	0.144243	0.18626	#N/A	0.321894	0.134725	1.20858	0.851884	0.192733	0.225477	0.0871299	0.137707	1.40468	#N/A	#N/A	#N/A	#N/A	#N/A	#N/A	#N/A	#N/A	0.0382924	0.148573	#N/A	0.320533	0.0695088	1.34884	0.580121	0.163247	0.157006	0.074235	0.0690519	1.55147	#N/A	#N/A	#N/A	#N/A	#N/A	#N/A	#N/A	#N/A	0.308932	#N/A	0.174713	0.577703	0.106318	0.0461151	0.299922	0.190815	0.84192	0.562298	0.101329	#N/A	#N/A	#N/A	#N/A	#N/A	#N/A	#N/A
TSP638_Screen1_v1_2_329	TSP638	YLR409C	UTP21	148,430,353,375	36,47,29,0	#N/A	307,360,35,260	362,366,6319,370	278,258,262,247	0,0,0,375	369,275,2594,344	349,0,285,96	4228,244,228,0	334,301,1495,241	402,514,375,710	#N/A	#N/A	#N/A	#N/A	#N/A	#N/A	#N/A	#N/A	0.107401	0.00854962	#N/A	0.0784154	0.110725	0.0961892	0	0.101193	0.0683265	0.0482692	0.094836	0.171055	#N/A	#N/A	#N/A	#N/A	#N/A	#N/A	#N/A	#N/A	0.0405682	0.00613226	#N/A	0.0466124	0.0012101	0.00472827	0	0.0149596	0.0607611	0.0418743	0.015313	0.0520544	#N/A	#N/A	#N/A	#N/A	#N/A	#N/A	#N/A	#N/A	0.992322	#N/A	0.807481	0.440162	0.689865	0.993427	0.603871	0.83419	0.935873	0.699866	0.0524337	#N/A	#N/A	#N/A	#N/A	#N/A	#N/A	#N/A
TSP641_Screen1_v1_2_335	TSP641	YLR409C	UTP21	1,297,357,0	0,1062,0,0	#N/A	#N/A	237,0,881,0	0,0,300,1161	0,0,331,0	0,4641,413,0	#N/A	3131,0,0,0	0,0,101,10781	7,435,277,0	#N/A	#N/A	#N/A	#N/A	#N/A	#N/A	#N/A	#N/A	0.0538651	0	#N/A	#N/A	0.084556	0.134481	0	0.0423004	#N/A	0	0.0109343	0.0614635	#N/A	#N/A	#N/A	#N/A	#N/A	#N/A	#N/A	#N/A	0.0625296	0	#N/A	#N/A	0.125933	0.202145	0	0.0732664	#N/A	0	0.0189387	0.0730082	#N/A	#N/A	#N/A	#N/A	#N/A	#N/A	#N/A	#N/A	0.908307	#N/A	#N/A	0.341516	0.246649	0.908307	0.581613	#N/A	0.908307	0.865034	0.439845	#N/A	#N/A	#N/A	#N/A	#N/A	#N/A	#N/A
TSP646_Screen1_v1_2_371	TSP646	YLR409C	UTP21	419,472,709,211	332,257,576,691	#N/A	454,376,1627,939	284,422,1563,3581	293,328,757,1045	386,2847,1041,1316	266,448,571,1049	427,368,776,1359	190,205,566,5310	344,273,577,838	273,314,669,935	#N/A	#N/A	#N/A	#N/A	#N/A	#N/A	#N/A	#N/A	0.148931	0.141679	#N/A	0.276818	0.442444	0.22303	0.601722	0.17929	0.274242	0.0982768	0.164989	0.187297	#N/A	#N/A	#N/A	#N/A	#N/A	#N/A	#N/A	#N/A	0.0673115	0.0621647	#N/A	0.187599	0.461113	0.132884	0.448698	0.102833	0.170281	0.0653124	0.082969	0.107188	#N/A	#N/A	#N/A	#N/A	#N/A	#N/A	#N/A	#N/A	0.560272	#N/A	0.136386	0.146784	0.185412	0.0679634	0.320776	0.122175	0.816666	0.387142	0.285291	#N/A	#N/A	#N/A	#N/A	#N/A	#N/A	#N/A
TSP639_Screen1_v1_2_331	TSP639	YLR409C	UTP21	379,0,474,578	353,768,246,339	#N/A	391,343,287,1274	316,390,364,408	255,219,287,279	354,0,0,294	4130,337,283,310	377,227,377,452	205,307,288,245	345,353,303,288	308,344,364,11143	#N/A	#N/A	#N/A	#N/A	#N/A	#N/A	#N/A	#N/A	0.117681	0.0954707	#N/A	0.110966	0.111783	0.095729	0.0697524	0.0952527	0.134126	0.0801503	0.104661	0.115803	#N/A	#N/A	#N/A	#N/A	#N/A	#N/A	#N/A	#N/A	0.0828836	0.0177581	#N/A	0.0169714	0.0120947	0.0112403	0.0812308	0.00829621	0.0353324	0.0139884	0.010282	0.00970367	#N/A	#N/A	#N/A	#N/A	#N/A	#N/A	#N/A	#N/A	0.682374	#N/A	0.558102	0.551701	0.682611	0.779786	0.686367	0.366664	0.782791	0.612478	0.516542	#N/A	#N/A	#N/A	#N/A	#N/A	#N/A	#N/A
TSP648_Screen1_v1_2_375	TSP648	YLR409C	UTP21	0,0,550,265	0,0,639,10029	#N/A	229,0,894,727	0,2046,1126,549	0,0,569,9524	200,0,721,845	0,0,427,6348	0,0,0,1000	21,0,4797,7682	0,0,1176,748	0,143,1330,890	#N/A	#N/A	#N/A	#N/A	#N/A	#N/A	#N/A	#N/A	0.067023	0.0650382	#N/A	0.150799	0.281425	0.0698331	0.190097	0.0437343	0	0.958736	0.15622	0.202	#N/A	#N/A	#N/A	#N/A	#N/A	#N/A	#N/A	#N/A	0.0863382	0.112649	#N/A	0.136343	0.264541	0.120954	0.174753	0.0757501	0	1.161	0.189103	0.214951	#N/A	#N/A	#N/A	#N/A	#N/A	#N/A	#N/A	#N/A	0.509483	#N/A	0.173046	0.102616	0.487283	0.134835	0.639515	0.890831	0.111048	0.21852	0.154738	#N/A	#N/A	#N/A	#N/A	#N/A	#N/A	#N/A
TSP643_Screen1_v1_2_365	TSP643	YLR409C	UTP21	83,0,1207,1575	146,27,10965,1224	#N/A	1445,6,1362,8414	0,0,7609,7474	739,230,8373,7633	0,397,4918,1691	113,274,8200,13183	0,7206,10096,998	0,0,13660,11206	0,6416,8887,1226	0,0,8589,9391	#N/A	#N/A	#N/A	#N/A	#N/A	#N/A	#N/A	#N/A	0.235609	0.142188	#N/A	0.305728	1.14075	1.5625	0.754144	1.6723	1.71284	1.90719	1.34208	1.53701	#N/A	#N/A	#N/A	#N/A	#N/A	#N/A	#N/A	#N/A	0.261253	0.201351	#N/A	0.263421	1.31733	1.60393	0.960626	1.96456	1.82301	2.22358	1.36954	1.77832	#N/A	#N/A	#N/A	#N/A	#N/A	#N/A	#N/A	#N/A	0.691888	#N/A	0.371262	0.132143	0.0981942	0.182555	0.119999	0.101714	0.114923	0.102269	0.119908	#N/A	#N/A	#N/A	#N/A	#N/A	#N/A	#N/A
TSP647_Screen2_v1_2_55	TSP647	YLR409C	UTP21	#N/A	#N/A	#N/A	#N/A	#N/A	#N/A	#N/A	#N/A	#N/A	#N/A	#N/A	#N/A	142,0,0,0	6069,1514,2373,3347	1281,5422,5542,4248	4827,3876,2144,5844	1216,635,533,2828	446,276,3097,5766	5622,2973,6089,4785	4173,3799,1507,5524	#N/A	#N/A	#N/A	#N/A	#N/A	#N/A	#N/A	#N/A	#N/A	#N/A	#N/A	#N/A	0	0.914547	1.22935	1.3863	0.336258	0.654088	1.31157	1.03184	#N/A	#N/A	#N/A	#N/A	#N/A	#N/A	#N/A	#N/A	#N/A	#N/A	#N/A	#N/A	0	0.543433	0.591151	0.522662	0.27361	0.707341	0.370043	0.459223	#N/A	#N/A	#N/A	#N/A	#N/A	#N/A	#N/A	#N/A	#N/A	#N/A	#N/A	0.0217728	0.0126383	0.00653885	0.0455172	0.0807584	0.00288708	0.0102829
TSP638_Screen2_v1_2_59	TSP638	YLR409C	UTP21	#N/A	#N/A	#N/A	#N/A	#N/A	#N/A	#N/A	#N/A	#N/A	#N/A	#N/A	#N/A	491,511,541,539	682,544,1131,1463	2675,2882,1329,1485	2287,456,427,476	1152,433,594,1951	581,2738,550,584	528,1171,2229,566	524,1729,2919,572	#N/A	#N/A	#N/A	#N/A	#N/A	#N/A	#N/A	#N/A	#N/A	#N/A	#N/A	#N/A	0.15404	0.262615	0.623956	0.150498	0.266452	0.156044	0.302749	0.395048	#N/A	#N/A	#N/A	#N/A	#N/A	#N/A	#N/A	#N/A	#N/A	#N/A	#N/A	#N/A	0.00709241	0.115854	0.238186	0.00818517	0.176895	0.00513819	0.213874	0.31219	#N/A	#N/A	#N/A	#N/A	#N/A	#N/A	#N/A	#N/A	#N/A	#N/A	#N/A	0.0787181	0.0144822	0.70952	0.146704	0.341367	0.129282	0.110143
TSP644_Screen2_v1_1_66	TSP644	YLR409C	UTP21	#N/A	#N/A	#N/A	#N/A	#N/A	#N/A	#N/A	#N/A	#N/A	#N/A	#N/A	#N/A	491,511,657,709	447,522,506,609	520,474,548,497	530,513,509,568	377,296,456,383	561,539,783,608	539,569,553,562	707,635,713,613	#N/A	#N/A	#N/A	#N/A	#N/A	#N/A	#N/A	#N/A	#N/A	#N/A	#N/A	#N/A	0.194289	0.123533	0.146796	0.164827	0.12426	0.165273	0.147238	0.169591	#N/A	#N/A	#N/A	#N/A	#N/A	#N/A	#N/A	#N/A	#N/A	#N/A	#N/A	#N/A	0.0352843	0.0158738	0.0091199	0.00837183	0.0215011	0.0293635	0.0034297	0.0128445	#N/A	#N/A	#N/A	#N/A	#N/A	#N/A	#N/A	#N/A	#N/A	#N/A	#N/A	0.989927	0.964832	0.903281	0.990137	0.872741	0.962402	0.868791
TSP644_Screen3_v1_1_82	TSP644	YLR409C	UTP21	323,341,301,326	120,120,124,118	134,81,64,71	236,267,207,217	245,253,245,268	193,241,263,220	352,211,284,249	301,252,285,275	228,229,232,249	148,207,163,174	110,139,149,151	93,97,111,107	#N/A	131,129,166,191	180,162,247,242	223,176,186,222	250,242,266,247	268,248,326,294	191,248,189,229	332,341,339,336	0.106343	0.0462306	0.0299128	0.0867166	0.0958112	0.0947902	0.140585	0.108037	0.0892083	0.0693526	0.0643913	0.0458427	#N/A	0.0558877	0.0824405	0.0811545	0.10044	0.119028	0.0826263	0.118204	0.00543657	0.000965514	0.00354965	0.00987808	0.00411053	0.0123509	0.0307536	0.00796593	0.000808571	0.0100407	0.00887163	0.00377813	#N/A	0.0108024	0.0171092	0.00977827	0.00414641	0.0141426	0.01121	0.00137348	0.99993	0.999998	0.99013	0.988267	0.920036	0.0553337	0.369412	0.996452	0.999124	0.999757	0.999997	0.999642	0.968605	0.996286	0.930786	0.0858986	0.991826	0.00948824
TSP637_Screen3_v1_1_207	TSP637	YLR409C	UTP21	321,327,302,321	121,283,1774,1469	3193,155,42,130	2155,149,406,833	3303,164,166,861	3748,107,122,165	226,139,211,686	255,244,285,281	221,235,275,862	202,2291,1065,173	3694,106,73,668	1554,127,4210,400	#N/A	178,5354,153,1533	266,3566,1075,2278	2933,252,599,700	3846,870,1526,1223	1444,3321,5426,2921	1002,1940,3511,1395	1197,1328,2536,1302	0.104695	0.349799	0.0452846	0.331431	0.150493	0.0543036	0.0985121	0.103378	0.0946462	0.373923	0.132458	0.706854	#N/A	0.653804	0.712798	0.207965	0.482244	1.37385	0.756653	0.447445	0.00358296	0.319044	0.0246593	0.333752	0.152326	0.012448	0.0238625	0.0077355	0.0108851	0.399111	0.156887	0.837652	#N/A	0.88862	0.571666	0.0945242	0.131248	0.688958	0.424976	0.0243271	0.111003	0.974564	0.133688	0.327241	0.992372	0.650726	0.614038	0.876684	0.135044	0.394104	0.123037	0.152228	0.0616517	0.0994325	0.0189677	0.0173262	0.0273169	0.000721791
TSP650_Screen2_v1_1_214	TSP650	YLR424W	SPP382	#N/A	#N/A	#N/A	#N/A	#N/A	#N/A	#N/A	#N/A	#N/A	#N/A	#N/A	#N/A	425,1017,467,411	548,520,437,372	1909,448,497,424	559,423,3861,379	1099,962,235,345	1152,888,549,421	472,448,424,468	527,483,587,524	#N/A	#N/A	#N/A	#N/A	#N/A	#N/A	#N/A	#N/A	#N/A	#N/A	#N/A	#N/A	0.142545	0.111263	0.131413	0.141087	0.217045	0.199708	0.120016	0.134821	#N/A	#N/A	#N/A	#N/A	#N/A	#N/A	#N/A	#N/A	#N/A	#N/A	#N/A	#N/A	0.0095646	0.0190055	0.0107147	0.0291826	0.142506	0.0879227	0.00582859	0.0108894	#N/A	#N/A	#N/A	#N/A	#N/A	#N/A	#N/A	#N/A	#N/A	#N/A	#N/A	0.980124	0.874275	0.529601	0.1865	0.142475	0.982758	0.81648
TSP649_Screen2_v1_2_78	TSP649	YLR424W	SPP382	#N/A	#N/A	#N/A	#N/A	#N/A	#N/A	#N/A	#N/A	#N/A	#N/A	#N/A	#N/A	596,711,619,802	508,703,568,637	367,1472,4373,2195	404,398,491,1078	499,525,500,556	626,496,3619,3103	558,2289,535,1439	655,543,540,565	#N/A	#N/A	#N/A	#N/A	#N/A	#N/A	#N/A	#N/A	#N/A	#N/A	#N/A	#N/A	0.201835	0.166094	0.62664	0.143189	0.134194	0.53528	0.324778	0.151123	#N/A	#N/A	#N/A	#N/A	#N/A	#N/A	#N/A	#N/A	#N/A	#N/A	#N/A	#N/A	0.0278703	0.0232265	0.50402	0.0172917	0.0069278	0.445233	0.22531	0.00375527	#N/A	#N/A	#N/A	#N/A	#N/A	#N/A	#N/A	#N/A	#N/A	#N/A	#N/A	0.951066	0.0951961	0.990362	0.993053	0.115561	0.177965	0.982928
TSP1444_Screen1_v2v3_1_44	TSP1444	YLR438C-A	LSM3	176,216,206,187	752,467,236,507	175,4877,3757,91	3040,1649,234,281	1502,1248,3092,215	6842,4435,263,232	0,0,296,4958	3394,364,219,213	197,109,113,6231	189,206,194,147	302,214,211,0	4944,0,2753,0	#N/A	#N/A	#N/A	#N/A	#N/A	#N/A	#N/A	#N/A	0.0545215	0.143799	0.874263	0.374335	0.478134	0.990742	0.037044	0.0829167	0.043537	0.060907	0.054181	0.646155	#N/A	#N/A	#N/A	#N/A	#N/A	#N/A	#N/A	#N/A	0.00502315	0.0619545	0.966116	0.383306	0.375754	1.09879	0.0641621	0.0267189	0.0154901	0.00849966	0.0382495	0.804304	#N/A	#N/A	#N/A	#N/A	#N/A	#N/A	#N/A	#N/A	0.0314625	0.0941331	0.0968821	0.0547231	0.0934555	0.658094	0.102234	0.827978	0.126902	0.506505	0.11881	#N/A	#N/A	#N/A	#N/A	#N/A	#N/A	#N/A
TSP1443_Screen1_v2v3_1_42	TSP1443	YLR438C-A	LSM3	248,293,312,307	11836,505,309,4936	3233,4328,1915,4724	4357,2210,410,1190	5821,1240,2359,250	276,269,676,5041	185,238,8025,6310	233,256,252,229	259,241,650,238	278,330,310,384	230,247,267,234	8113,3663,13,0	#N/A	#N/A	#N/A	#N/A	#N/A	#N/A	#N/A	#N/A	0.0805667	1.28892	1.39489	0.587469	0.763341	0.137014	1.38521	0.0757812	0.0766833	0.107746	0.0728872	0.989674	#N/A	#N/A	#N/A	#N/A	#N/A	#N/A	#N/A	#N/A	0.00809331	1.58319	0.494801	0.492141	0.766358	0.0784336	1.53057	0.00421199	0.00354047	0.0147281	0.00496746	1.29319	#N/A	#N/A	#N/A	#N/A	#N/A	#N/A	#N/A	#N/A	0.112162	0.0065059	0.0657416	0.0863951	0.169282	0.093391	0.826473	0.781633	0.0127719	0.916522	0.127201	#N/A	#N/A	#N/A	#N/A	#N/A	#N/A	#N/A
TSP1445_Screen1_v2v3_1_46	TSP1445	YLR438C-A	LSM3	3609,371,666,461	943,781,855,738	964,486,437,479	621,674,736,568	618,613,749,635	907,651,686,2837	417,5308,495,372	560,585,540,623	569,4053,518,550	560,531,499,596	445,535,500,506	233,2886,238,8021	#N/A	#N/A	#N/A	#N/A	#N/A	#N/A	#N/A	#N/A	0.138723	0.243111	0.183628	0.186952	0.1964	0.251809	0.160691	0.180312	0.170096	0.1809	0.14801	0.955171	#N/A	#N/A	#N/A	#N/A	#N/A	#N/A	#N/A	#N/A	0.042003	0.0263617	0.0104132	0.0207063	0.00364148	0.046728	0.0233653	0.0111774	0.0080345	0.0136869	0.0112032	1.23245	#N/A	#N/A	#N/A	#N/A	#N/A	#N/A	#N/A	#N/A	0.0146989	0.10008	0.0868345	0.0697249	0.0180811	0.242098	0.112254	0.162091	0.109314	0.370883	0.138559	#N/A	#N/A	#N/A	#N/A	#N/A	#N/A	#N/A
TSP1443_Screen2_v2v3_1_103	TSP1443	YLR438C-A	LSM3	#N/A	#N/A	#N/A	#N/A	#N/A	#N/A	#N/A	#N/A	#N/A	#N/A	#N/A	#N/A	268,258,265,422	405,3753,447,1076	5713,7401,4995,5047	909,7233,4318,200	3546,811,363,7092	679,395,3049,492	699,310,3376,2809	392,363,1542,351	#N/A	#N/A	#N/A	#N/A	#N/A	#N/A	#N/A	#N/A	#N/A	#N/A	#N/A	#N/A	0.0756793	0.192214	2.06345	1.05835	0.992772	0.201079	0.550421	0.108591	#N/A	#N/A	#N/A	#N/A	#N/A	#N/A	#N/A	#N/A	#N/A	#N/A	#N/A	#N/A	0.00147291	0.112417	0.400387	1.088	1.04127	0.0556075	0.465286	0.0062089	#N/A	#N/A	#N/A	#N/A	#N/A	#N/A	#N/A	#N/A	#N/A	#N/A	#N/A	0.107201	0.00108644	0.0842992	0.0881861	0.0298189	0.0669816	0.00436992
TSP1445_Screen2_v2v3_3_113	TSP1445	YLR438C-A	LSM3	#N/A	#N/A	#N/A	#N/A	#N/A	#N/A	#N/A	#N/A	#N/A	#N/A	#N/A	#N/A	2478,554,488,543	901,777,1325,1583	854,485,620,581	964,465,455,472	475,491,500,479	1310,1825,1228,1406	572,499,434,614	565,578,543,566	#N/A	#N/A	#N/A	#N/A	#N/A	#N/A	#N/A	#N/A	#N/A	#N/A	#N/A	#N/A	0.155575	0.367645	0.246746	0.178565	0.18457	0.563049	0.155215	0.16333	#N/A	#N/A	#N/A	#N/A	#N/A	#N/A	#N/A	#N/A	#N/A	#N/A	#N/A	#N/A	0.0104123	0.119868	0.0608639	0.00328805	0.00433202	0.103585	0.0233154	0.00423066	#N/A	#N/A	#N/A	#N/A	#N/A	#N/A	#N/A	#N/A	#N/A	#N/A	#N/A	0.0188446	0.0276229	0.0256216	0.0143758	0.00198315	0.510336	0.162975
TSP1445_Screen3_v2v3_3_263	TSP1445	YLR438C-A	LSM3	440,465,430,402	501,1234,492,405	98,199,141,162	367,332,307,309	352,548,550,308	468,492,451,1916	285,288,318,288	281,310,292,321	244,329,319,316	217,286,231,206	193,267,1816,144	185,185,2822,198	#N/A	527,624,507,499	464,503,527,431	557,583,660,543	2193,372,344,346	689,760,750,769	401,490,1182,939	455,805,445,442	0.151254	0.211242	0.0729572	0.161429	0.182668	0.230782	0.147824	0.122732	0.144419	0.106576	0.108653	0.0909382	#N/A	0.238395	0.226098	0.279995	0.187153	0.340963	0.320221	0.16871	0.00907559	0.0240339	0.0205012	0.0137044	0.0530806	0.0101076	0.00089212	0.0073016	0.00305926	0.0161024	0.0334172	0.00360497	#N/A	0.00672834	0.0199118	0.0249525	0.00825826	0.00426588	0.15754	0.00256717	0.0193088	0.999022	0.134297	0.161709	0.000175951	0.747047	0.99846	0.882086	0.997259	0.924145	0.999887	1.38899e-05	0.00100279	0.000415759	0.00170727	5.35468e-07	0.0605414	0.0129021
TSP1443_Screen3_v2v3_2_33	TSP1443	YLR438C-A	LSM3	326,285,272,1711	412,174,2722,369	164,72,864,2	186,225,815,1344	2206,187,1323,2228	1373,893,257,188	60,256,57,42	88,82,727,81	432,3641,136,803	156,399,1577,173	133,140,162,149	2206,73,10,2276	#N/A	662,1953,459,3709	2282,2354,173,250	129,1917,188,2242	249,252,2710,2766	552,166,110,142	205,1591,3708,204	197,186,204,1326	0.100747	0.13962	0.0388033	0.30639	0.640103	0.334196	0.0260123	0.0441047	0.202931	0.109285	0.0781585	0.536554	#N/A	0.80962	0.592805	0.52783	0.801206	0.0761176	0.598197	0.0715941	0.00964707	0.055628	0.0397401	0.261854	0.41488	0.276983	0.00473308	0.00199575	0.148402	0.0610922	0.00670057	0.597303	#N/A	0.714437	0.570401	0.527008	0.770156	0.0153483	0.693851	0.00332008	0.174703	0.946569	0.10714	0.0401592	0.0952095	0.999289	0.996244	0.177626	0.416183	0.983582	0.1203	0.0707183	0.0914628	0.101752	0.0832395	0.954742	0.123536	0.987639
TSP3581_Screen2_v2v3_2_78	TSP3581	YLR457C	NBP1	#N/A	#N/A	#N/A	#N/A	#N/A	#N/A	#N/A	#N/A	#N/A	#N/A	#N/A	#N/A	379,321,348,449	1380,2090,425,2401	2230,1409,2380,3479	310,314,507,295	1690,1748,661,1713	920,1507,3503,2308	2832,2531,1834,2039	369,1972,352,397	#N/A	#N/A	#N/A	#N/A	#N/A	#N/A	#N/A	#N/A	#N/A	#N/A	#N/A	#N/A	0.107667	0.599619	0.899091	0.105669	0.619744	0.789383	0.776526	0.105273	#N/A	#N/A	#N/A	#N/A	#N/A	#N/A	#N/A	#N/A	#N/A	#N/A	#N/A	#N/A	0.0158748	0.334141	0.322257	0.00345521	0.0105418	0.428482	0.153051	0.00641892	#N/A	#N/A	#N/A	#N/A	#N/A	#N/A	#N/A	#N/A	#N/A	#N/A	#N/A	0.0300568	0.008016	0.589385	2.82508e-08	0.0249557	0.00147442	0.601151
TSP3581_Screen3_v2v3_3_43	TSP3581	YLR457C	NBP1	287,2526,386,296	697,514,287,416	165,0,161,108	226,256,307,261	231,269,204,168	1618,380,316,275	261,288,29,0	212,568,390,194	255,270,274,299	215,532,252,525	171,194,199,125	1037,418,680,920	#N/A	237,268,274,269	919,986,410,1077	369,319,264,296	1151,544,2305,367	1552,444,333,423	1147,1453,2057,1780	711,263,853,267	0.112504	0.216908	0.0527724	0.128898	0.0906068	0.158816	0.074427	0.139042	0.123371	0.172789	0.0929574	0.366835	#N/A	0.126118	0.466996	0.14914	0.577187	0.179533	0.68435	0.197435	0.0190682	0.0783325	0.0373818	0.016426	0.017741	0.0259657	0.0777647	0.0714741	0.00820968	0.0775559	0.0182285	0.131724	#N/A	0.00149967	0.0372578	0.0211228	0.462989	0.0264659	0.167915	0.114679	0.0358862	0.978096	0.14918	0.903875	0.0365472	0.796515	0.260869	0.216833	0.1098	0.880917	0.0144655	0.170804	0.000355736	0.0322931	0.0691169	0.0138303	0.00297853	0.117907
TSP3286_Screen1_v2v3_7_295	TSP3286	YML015C	TAF11	330,322,1570,576	398,535,342,5266	489,51,110,185	428,333,606,751	330,349,385,8477	1097,3208,407,347	273,4783,142,1266	330,423,295,342	2829,331,404,434	254,2447,197,214	1999,382,272,457	3925,8007,7806,228	#N/A	#N/A	#N/A	#N/A	#N/A	#N/A	#N/A	#N/A	0.100722	0.111315	0.076704	0.152286	0.103462	0.380319	0.585295	0.102507	0.101357	0.0585568	0.103286	1.42716	#N/A	#N/A	#N/A	#N/A	#N/A	#N/A	#N/A	#N/A	0.0355298	0.0260064	0.0715466	0.053505	0.00814891	0.402781	0.786003	0.0159701	0.0137794	0.00773033	0.0259518	1.05497	#N/A	#N/A	#N/A	#N/A	#N/A	#N/A	#N/A	#N/A	0.350065	0.706056	0.0934423	0.453658	0.129699	0.152748	0.470577	0.489524	0.914384	0.462433	0.0432371	#N/A	#N/A	#N/A	#N/A	#N/A	#N/A	#N/A
TSP3918_Screen1_v2v3_8_174	TSP3918	YML023C	NSE5	255,1393,273,239	2246,904,475,3535	316,379,320,132	1763,2689,403,450	428,456,5331,483	403,2543,348,360	310,5177,1077,2135	2706,721,2051,3524	6162,3537,417,378	1813,346,321,361	359,349,341,4287	1932,763,2940,3669	#N/A	#N/A	#N/A	#N/A	#N/A	#N/A	#N/A	#N/A	0.110702	0.522475	0.105229	0.367739	0.131619	0.112889	0.7799	0.672393	0.678784	0.0863032	0.100754	0.661924	#N/A	#N/A	#N/A	#N/A	#N/A	#N/A	#N/A	#N/A	0.00736514	0.404701	0.039307	0.306599	0.00794382	0.00881556	0.766281	0.353871	0.720534	0.00508935	0.00259862	0.359169	#N/A	#N/A	#N/A	#N/A	#N/A	#N/A	#N/A	#N/A	0.0673388	0.599122	0.0960908	0.0144826	0.379308	0.0895169	0.0251298	0.106464	0.993915	0.933679	0.0272718	#N/A	#N/A	#N/A	#N/A	#N/A	#N/A	#N/A
TSP3918_Screen2_v2v3_1_71	TSP3918	YML023C	NSE5	#N/A	#N/A	#N/A	#N/A	#N/A	#N/A	#N/A	#N/A	#N/A	#N/A	#N/A	#N/A	381,400,292,2217	875,601,3009,805	331,2599,1234,360	247,1221,770,313	390,421,247,289	293,823,359,713	329,1026,2826,1026	329,387,487,438	#N/A	#N/A	#N/A	#N/A	#N/A	#N/A	#N/A	#N/A	#N/A	#N/A	#N/A	#N/A	0.10266	0.227406	0.403137	0.213259	0.113212	0.210709	0.398393	0.120839	#N/A	#N/A	#N/A	#N/A	#N/A	#N/A	#N/A	#N/A	#N/A	#N/A	#N/A	#N/A	0.0165491	0.042577	0.379466	0.151503	0.0276337	0.100349	0.326845	0.0199794	#N/A	#N/A	#N/A	#N/A	#N/A	#N/A	#N/A	#N/A	#N/A	#N/A	#N/A	0.0123573	0.105708	0.120316	0.279052	0.0593223	0.0839745	0.123448
TSP3918_Screen3_v2v3_2_56	TSP3918	YML023C	NSE5	1725,570,666,737	360,1762,643,1177	1497,640,1882,0	4247,1512,2305,726	621,389,3089,389	1503,291,309,2405	221,2742,145,303	197,242,1520,1233	751,834,2115,269	257,990,269,911	289,805,2407,284	4289,1106,230,2816	#N/A	4066,379,279,645	354,482,346,2242	1183,1836,539,1225	324,286,368,2003	273,445,274,1431	331,3731,328,1327	297,827,297,3417	0.225113	0.432237	0.49144	1.04793	0.200876	0.55572	0.109448	0.420664	0.440608	0.273249	0.506558	0.992125	#N/A	0.207369	0.184673	0.564033	0.174799	0.180643	0.599141	0.173314	0.0286878	0.271337	0.414495	0.720441	0.0576977	0.504686	0.0387823	0.357639	0.350293	0.179359	0.537495	0.849256	#N/A	0.0903176	0.0357699	0.249935	0.0220035	0.0540928	0.672786	0.111963	0.112177	0.144612	0.0531943	0.718911	0.140784	0.991577	0.177318	0.153316	0.316008	0.186092	0.0842818	0.614079	0.897691	0.0358976	0.961084	0.851857	0.17371	0.744723
TSP654_Screen1_v1_2_28	TSP654	YML043C	RRN11	6711,0,160,228	#N/A	#N/A	255,4453,0,3558	0,0,328,414	0,0,0,300	#N/A	0,0,698,246	5876,0,19,0	0,9038,168,0	0,12,400,0	0,1000,0,0	#N/A	#N/A	#N/A	#N/A	#N/A	#N/A	#N/A	#N/A	0.0425439	#N/A	#N/A	0.673785	0.0561186	0	#N/A	0.072515	0.00237115	0.0171805	0.00129912	0	#N/A	#N/A	#N/A	#N/A	#N/A	#N/A	#N/A	#N/A	0.0385042	#N/A	#N/A	0.740453	0.0656649	0	#N/A	0.101124	0.00410695	0.0297576	0.00225015	0	#N/A	#N/A	#N/A	#N/A	#N/A	#N/A	#N/A	#N/A	#N/A	#N/A	0.0933329	0.373206	0.902119	#N/A	0.30795	0.894314	0.78964	0.897831	0.902119	#N/A	#N/A	#N/A	#N/A	#N/A	#N/A	#N/A
TSP653_Screen1_v1_2_26	TSP653	YML043C	RRN11	53,241,375,8	18,21,12,7776	#N/A	261,24,286,6470	132,0,202,8484	0,245,0,6009	0,0,0,2281	0,30,0,8376	0,0,259,6635	0,1,1000,7483	0,0,129,7965	0,0,0,569	#N/A	#N/A	#N/A	#N/A	#N/A	#N/A	#N/A	#N/A	0.0556743	0.00519084	#N/A	0.0620585	0.0336812	0.0300687	0	0.00307267	0.0323225	0.102367	0.0139656	0	#N/A	#N/A	#N/A	#N/A	#N/A	#N/A	#N/A	#N/A	0.0560167	0.00139926	#N/A	0.0471439	0.0310312	0.0520806	0	0.00532202	0.0559842	0.17704	0.0241891	0	#N/A	#N/A	#N/A	#N/A	#N/A	#N/A	#N/A	#N/A	0.91538	#N/A	0.438372	0.73052	0.718744	0.929506	0.921707	0.694367	0.348741	0.87542	0.929506	#N/A	#N/A	#N/A	#N/A	#N/A	#N/A	#N/A
TSP653_Screen2_v1_1_285	TSP653	YML043C	RRN11	#N/A	#N/A	#N/A	#N/A	#N/A	#N/A	#N/A	#N/A	#N/A	#N/A	#N/A	#N/A	435,1843,419,414	495,3444,1457,2122	645,464,391,1316	346,413,362,993	791,1397,1699,278	410,387,356,356	3710,4339,1440,881	476,891,1581,777	#N/A	#N/A	#N/A	#N/A	#N/A	#N/A	#N/A	#N/A	#N/A	#N/A	#N/A	#N/A	0.138716	0.445643	0.202736	0.116208	0.342291	0.100119	0.686846	0.236779	#N/A	#N/A	#N/A	#N/A	#N/A	#N/A	#N/A	#N/A	#N/A	#N/A	#N/A	#N/A	0.00360015	0.293663	0.121451	0.0108818	0.208286	0.00697256	0.447434	0.118791	#N/A	#N/A	#N/A	#N/A	#N/A	#N/A	#N/A	#N/A	#N/A	#N/A	#N/A	0.0638623	0.184625	0.971024	0.0727879	0.999837	0.0458325	0.0986417
TSP652_Screen2_v1_2_152	TSP652	YML043C	RRN11	#N/A	#N/A	#N/A	#N/A	#N/A	#N/A	#N/A	#N/A	#N/A	#N/A	#N/A	#N/A	665,545,576,637	2324,4305,3621,3906	3342,2061,1403,2060	5066,1576,691,1703	2732,1355,531,1943	1625,3411,627,3443	3878,3572,3625,3714	586,2670,1204,1321	#N/A	#N/A	#N/A	#N/A	#N/A	#N/A	#N/A	#N/A	#N/A	#N/A	#N/A	#N/A	0.179269	0.973189	0.660853	0.750498	0.42329	0.6214	0.996295	0.397593	#N/A	#N/A	#N/A	#N/A	#N/A	#N/A	#N/A	#N/A	#N/A	#N/A	#N/A	#N/A	0.016266	0.235722	0.242048	0.639438	0.240031	0.379314	0.0361058	0.241505	#N/A	#N/A	#N/A	#N/A	#N/A	#N/A	#N/A	#N/A	#N/A	#N/A	#N/A	0.00326388	0.014045	0.0859724	0.0673481	0.0509568	6.60306e-07	0.0840922
TSP3570_Screen1_v2v3_7_288	TSP3570	YML046W	PRP39	618,385,394,407	5527,657,416,1055	383,189,301,261	470,432,447,794	1127,346,843,420	302,1790,455,537	907,419,173,217	3703,373,420,443	265,645,391,442	280,296,11276,269	355,417,294,416	2189,247,216,224	#N/A	#N/A	#N/A	#N/A	#N/A	#N/A	#N/A	#N/A	0.0972769	0.185787	0.10417	0.129326	0.199533	0.129705	0.155378	0.121534	0.113344	0.0744067	0.103333	0.0654753	#N/A	#N/A	#N/A	#N/A	#N/A	#N/A	#N/A	#N/A	0.00272156	0.0845203	0.0297327	0.0055047	0.107245	0.0358665	0.121763	0.0105248	0.0411226	0.00358656	0.0163619	0.00460142	#N/A	#N/A	#N/A	#N/A	#N/A	#N/A	#N/A	#N/A	0.105637	0.337722	0.00158446	0.0762733	0.128711	0.205184	0.0248412	0.246056	0.999371	0.258271	0.999314	#N/A	#N/A	#N/A	#N/A	#N/A	#N/A	#N/A
TSP3570_Screen2_v2v3_5_225	TSP3570	YML046W	PRP39	#N/A	#N/A	#N/A	#N/A	#N/A	#N/A	#N/A	#N/A	#N/A	#N/A	#N/A	#N/A	503,451,512,494	627,1042,515,1284	434,437,444,422	451,433,1134,716	573,466,631,3680	1337,1345,1432,1098	401,486,1810,1529	537,537,563,483	#N/A	#N/A	#N/A	#N/A	#N/A	#N/A	#N/A	#N/A	#N/A	#N/A	#N/A	#N/A	0.143066	0.263726	0.164178	0.255753	0.22487	0.486013	0.329744	0.160266	#N/A	#N/A	#N/A	#N/A	#N/A	#N/A	#N/A	#N/A	#N/A	#N/A	#N/A	#N/A	0.00788862	0.109113	0.00347024	0.122362	0.0338129	0.0534421	0.224066	0.0101739	#N/A	#N/A	#N/A	#N/A	#N/A	#N/A	#N/A	#N/A	#N/A	#N/A	#N/A	0.056807	0.00373189	0.081298	0.0237797	0.00042555	0.0971136	0.0195789
TSP3570_Screen3_v2v3_2_330	TSP3570	YML046W	PRP39	1165,364,355,325	272,347,1125,209	51,39,76,43	229,311,429,237	253,375,261,147	241,220,250,233	1417,215,914,214	140,161,127,168	276,273,244,257	203,285,1409,163	131,252,180,183	216,213,361,2871	#N/A	2549,429,628,2172	321,1361,2397,302	815,304,793,1475	256,529,241,1324	267,293,342,203	276,306,278,615	323,320,323,1347	0.119117	0.121053	0.0255564	0.143777	0.111566	0.116371	0.33865	0.0785451	0.116563	0.0977257	0.0998394	0.123805	#N/A	0.689663	0.513358	0.39941	0.315013	0.150915	0.12017	0.117819	0.00698976	0.0303013	0.00811969	0.0441915	0.040132	0.0062761	0.287708	0.00995552	0.00661122	0.0280087	0.0266324	0.039772	#N/A	0.511782	0.468235	0.226738	0.27267	0.0316268	0.00703123	0.000633754	0.461568	0.999989	0.173981	0.632505	0.690642	0.112208	0.999275	0.675799	0.842161	0.876516	0.429131	0.056009	0.0953877	0.0448916	0.123153	0.0680282	0.43146	0.610644
TSP3584_Screen1_v2v3_7_364	TSP3584	YML049C	RSE1	343,344,1194,1534	6169,989,976,811	450,331,1286,495	347,351,1305,1490	425,464,2430,776	380,442,2372,1115	3248,336,1007,3545	331,464,1808,2286	559,469,4710,2540	343,392,1212,1187	3584,409,1455,6693	226,2925,3021,3134	#N/A	#N/A	#N/A	#N/A	#N/A	#N/A	#N/A	#N/A	0.210076	0.242361	0.156286	0.25115	0.161902	0.323936	0.73669	0.360546	0.538301	0.206974	0.846535	0.86538	#N/A	#N/A	#N/A	#N/A	#N/A	#N/A	#N/A	#N/A	0.148946	0.0259897	0.0311361	0.175452	0.0561209	0.278188	0.58006	0.28721	0.521021	0.127032	0.773494	0.0299114	#N/A	#N/A	#N/A	#N/A	#N/A	#N/A	#N/A	#N/A	0.348759	0.73581	0.366835	0.707608	0.252788	0.0830607	0.199698	0.150695	0.512116	0.0991247	0.00112488	#N/A	#N/A	#N/A	#N/A	#N/A	#N/A	#N/A
TSP3584_Screen2_v2v3_2_208	TSP3584	YML049C	RSE1	#N/A	#N/A	#N/A	#N/A	#N/A	#N/A	#N/A	#N/A	#N/A	#N/A	#N/A	#N/A	594,538,530,515	1919,580,489,453	845,1146,2786,366	1289,287,331,656	1593,653,863,373	687,653,769,629	4439,516,423,418	583,596,444,1449	#N/A	#N/A	#N/A	#N/A	#N/A	#N/A	#N/A	#N/A	#N/A	#N/A	#N/A	#N/A	0.156574	0.19327	0.486842	0.221024	0.314203	0.262361	0.152122	0.152825	#N/A	#N/A	#N/A	#N/A	#N/A	#N/A	#N/A	#N/A	#N/A	#N/A	#N/A	#N/A	0.00992798	0.0249352	0.397756	0.159516	0.188347	0.0234392	0.0185618	0.023801	#N/A	#N/A	#N/A	#N/A	#N/A	#N/A	#N/A	#N/A	#N/A	#N/A	#N/A	0.0565042	0.0976781	0.239269	0.0963566	0.000546322	0.6338	0.591534
TSP3584_Screen3_v2v3_2_118	TSP3584	YML049C	RSE1	373,377,365,454	280,1097,299,1456	128,320,430,16	297,1058,1626,293	1089,253,237,266	243,1084,238,1643	318,222,230,275	209,1240,1031,139	289,238,318,232	762,247,237,270	234,222,243,2195	277,1731,1395,2148	#N/A	2197,248,272,921	350,1060,309,1503	340,981,515,414	324,2283,281,334	388,322,339,293	346,338,357,349	349,337,317,354	0.127218	0.343421	0.109318	0.39032	0.108551	0.395464	0.128221	0.34515	0.11956	0.113188	0.124732	0.652445	#N/A	0.434233	0.377549	0.26533	0.167828	0.183283	0.145672	0.124131	0.00209143	0.258088	0.091126	0.308745	0.00625709	0.338934	0.0218147	0.296451	0.0183638	0.00762053	0.00564007	0.377058	#N/A	0.435997	0.271324	0.135883	0.0150993	0.0217539	0.00329189	0.00602252	0.0962218	0.639636	0.0934328	0.987065	0.105802	0.466401	0.118921	0.766447	0.961631	0.73284	0.034324	0.126888	0.0810925	0.0674809	0.0204256	0.00678212	0.000146071	0.80167
TSP3791_Screen1_v2v3_8_33	TSP3791	YML064C	TEM1	5423,145,201,200	541,526,445,707	287,266,358,1105	356,5730,404,395	460,395,436,723	7025,323,784,356	7776,248,292,274	378,355,360,367	290,386,312,348	286,313,336,300	317,380,4874,277	7243,4115,4382,230	#N/A	#N/A	#N/A	#N/A	#N/A	#N/A	#N/A	#N/A	0.0788049	0.161924	0.111437	0.106752	0.124302	0.148656	0.0973044	0.109053	0.0864166	0.077761	0.0935504	1.13617	#N/A	#N/A	#N/A	#N/A	#N/A	#N/A	#N/A	#N/A	0.0138761	0.0320812	0.0176922	0.00707464	0.00949406	0.0783911	0.0079329	0.00297777	0.0108955	0.00535209	0.0149622	0.819672	#N/A	#N/A	#N/A	#N/A	#N/A	#N/A	#N/A	#N/A	0.00414046	0.0346571	0.026797	0.00630375	0.130411	0.0667336	0.0295296	0.239399	0.544475	0.13964	0.0408769	#N/A	#N/A	#N/A	#N/A	#N/A	#N/A	#N/A
TSP3810_Screen1_v2v3_8_95	TSP3810	YML069W	POB3	162,86,171,1514	528,290,509,408	177,165,197,228	242,9083,5334,768	3283,323,6783,482	1455,2786,168,7769	209,6966,6663,5680	209,4014,873,246	130,160,4152,3982	5315,132,3761,442	270,243,138,996	4353,7855,6462,7004	#N/A	#N/A	#N/A	#N/A	#N/A	#N/A	#N/A	#N/A	0.0604749	0.126605	0.070367	1.06939	0.785023	0.92806	2.30817	0.132258	0.54489	0.607606	0.062527	1.82655	#N/A	#N/A	#N/A	#N/A	#N/A	#N/A	#N/A	#N/A	0.0202182	0.0319179	0.0101051	1.15554	0.875796	1.0139	0.241096	0.111484	0.586149	0.63925	0.0200937	0.424471	#N/A	#N/A	#N/A	#N/A	#N/A	#N/A	#N/A	#N/A	0.0103967	0.249003	0.089548	0.0982839	0.0927607	0.00180847	0.190449	0.0984517	0.0927145	0.45339	0.00178587	#N/A	#N/A	#N/A	#N/A	#N/A	#N/A	#N/A
TSP4016_Screen2_v2v3_3_166	TSP4016	YML069W	POB3	#N/A	#N/A	#N/A	#N/A	#N/A	#N/A	#N/A	#N/A	#N/A	#N/A	#N/A	#N/A	320,1328,349,566	5621,2673,525,2576	1797,1662,340,749	2258,3162,500,1515	380,1773,3030,2192	312,312,447,367	485,1387,2684,2361	417,936,1585,2238	#N/A	#N/A	#N/A	#N/A	#N/A	#N/A	#N/A	#N/A	#N/A	#N/A	#N/A	#N/A	0.188678	0.9135	0.441811	0.715317	0.699848	0.140347	0.506666	0.375399	#N/A	#N/A	#N/A	#N/A	#N/A	#N/A	#N/A	#N/A	#N/A	#N/A	#N/A	#N/A	0.138732	0.672394	0.274488	0.434385	0.420176	0.0249212	0.291821	0.229234	#N/A	#N/A	#N/A	#N/A	#N/A	#N/A	#N/A	#N/A	#N/A	#N/A	#N/A	0.0590365	0.0840017	0.0446333	0.0441953	0.730326	0.0578064	0.111439
TSP3810_Screen3_v2v3_3_39	TSP3810	YML069W	POB3	256,271,317,1605	2686,2099,460,425	80,245,129,438	774,2135,812,530	689,758,2813,2284	232,237,2357,235	0,249,1390,253	2130,1110,1371,1237	2163,215,3463,143	227,278,2823,292	1675,346,1726,1344	4047,4485,3766,2128	#N/A	265,316,1216,2709	2218,470,517,272	1819,1020,550,560	2004,1023,1400,235	382,1056,364,1415	280,700,698,1822	2049,256,263,1739	0.0979914	0.642566	0.108463	0.346346	0.679967	0.115146	0.0861877	0.596126	0.67236	0.120484	0.686859	1.73223	#N/A	0.525542	0.197165	0.471917	0.616178	0.360974	0.372103	0.406091	0.0110713	0.521824	0.0774116	0.0751423	0.447189	0.00123484	0.0746478	0.18671	0.724026	0.0155148	0.345721	0.494289	#N/A	0.5327	0.0610873	0.285024	0.391392	0.233006	0.281314	0.359092	0.0640435	0.402996	0.0135195	0.0400601	0.0567837	0.59455	0.00632343	0.105397	0.0589139	0.0210765	0.00351001	0.103392	0.0510998	0.0392966	0.0385257	0.054505	0.0731785	0.0923205
TSP693_Screen1_v1_2_182	TSP693	YML093W	UTP14	14,338,19,9	153,87,401,133	#N/A	78,51,189,92	18,21,125,162	67,496,308,254	23,0,35,0	60,0,93,103	5,0,21,0	4,0,42,22	20,26,63,4385	70,26,86,128	#N/A	#N/A	#N/A	#N/A	#N/A	#N/A	#N/A	#N/A	0.00460526	0.0379644	#N/A	0.0334203	0.0246559	0.103553	0.00624327	0.0196651	0.00243355	0.00521552	0.0118004	0.0265003	#N/A	#N/A	#N/A	#N/A	#N/A	#N/A	#N/A	#N/A	0.00164474	0.0103337	#N/A	0.0196038	0.0221382	0.0649929	0.00751137	0.0142739	0.00372515	0.00589601	0.00756351	0.0144143	#N/A	#N/A	#N/A	#N/A	#N/A	#N/A	#N/A	#N/A	0.0139969	#N/A	0.0299102	0.0837693	0.0277932	0.348966	0.0622384	0.823264	0.427211	0.118995	0.027347	#N/A	#N/A	#N/A	#N/A	#N/A	#N/A	#N/A
TSP2782_Screen1_v2v3_5_166	TSP2782	YML093W	UTP14	364,361,378,374	305,356,379,375	120,233,230,258	309,339,3197,359	351,367,344,383	300,267,6540,327	406,331,353,320	563,4769,261,337	371,449,334,361	259,351,320,309	252,349,225,258	2283,5119,208,3254	#N/A	#N/A	#N/A	#N/A	#N/A	#N/A	#N/A	#N/A	0.10447	0.107834	0.0907261	0.097535	0.117365	0.102635	0.140159	0.122877	0.116359	0.0976205	0.084005	0.856107	#N/A	#N/A	#N/A	#N/A	#N/A	#N/A	#N/A	#N/A	0.00227956	0.0103684	0.00580337	0.00731254	0.00565448	0.0103496	0.0151946	0.0498765	0.015168	0.012046	0.0167218	0.644482	#N/A	#N/A	#N/A	#N/A	#N/A	#N/A	#N/A	#N/A	0.283795	0.978695	0.881128	0.00686481	0.605198	0.00852602	0.294112	0.107496	0.829848	0.954675	0.0509558	#N/A	#N/A	#N/A	#N/A	#N/A	#N/A	#N/A
TSP2784_Screen1_v2v3_5_194	TSP2784	YML093W	UTP14	294,2265,226,258	297,297,248,303	305,301,273,1387	3300,282,5751,278	289,355,317,1854	297,250,328,313	237,234,264,212	293,438,217,5254	319,4197,311,266	339,230,511,236	227,314,230,252	4423,3989,1004,3274	#N/A	#N/A	#N/A	#N/A	#N/A	#N/A	#N/A	#N/A	0.073372	0.0911446	0.110608	0.698169	0.104072	0.10229	0.0941352	0.100333	0.0917563	0.103687	0.0792777	1	#N/A	#N/A	#N/A	#N/A	#N/A	#N/A	#N/A	#N/A	0.00962501	0.00105597	0.00658195	0.76929	0.0107622	0.0116389	0.00847441	0.0356504	0.00877774	0.0413624	0.0125236	0.479529	#N/A	#N/A	#N/A	#N/A	#N/A	#N/A	#N/A	#N/A	0.0418529	0.00372312	0.101382	0.010806	0.00815493	0.0200318	0.159715	0.0357014	0.120559	0.256128	0.0152989	#N/A	#N/A	#N/A	#N/A	#N/A	#N/A	#N/A
TSP2782_Screen2_v2v3_3_260	TSP2782	YML093W	UTP14	#N/A	#N/A	#N/A	#N/A	#N/A	#N/A	#N/A	#N/A	#N/A	#N/A	#N/A	#N/A	448,434,434,441	445,413,426,371	588,1051,1132,420	769,284,276,317	2065,300,312,288	569,415,660,533	360,363,2005,337	610,501,568,509	#N/A	#N/A	#N/A	#N/A	#N/A	#N/A	#N/A	#N/A	#N/A	#N/A	#N/A	#N/A	0.129343	0.132676	0.309986	0.112501	0.113874	0.212473	0.103526	0.158689	#N/A	#N/A	#N/A	#N/A	#N/A	#N/A	#N/A	#N/A	#N/A	#N/A	#N/A	#N/A	0.0019735	0.0100636	0.135082	0.00836376	0.00455494	0.0395842	0.00416771	0.014953	#N/A	#N/A	#N/A	#N/A	#N/A	#N/A	#N/A	#N/A	#N/A	#N/A	#N/A	0.279504	0.0376904	0.9661	0.991249	0.0122353	0.998271	0.0141457
TSP2782_Screen3_v2v3_1_254	TSP2782	YML093W	UTP14	369,413,375,372	314,334,333,314	160,0,73,169	311,345,863,342	164,167,165,199	266,363,306,301	668,269,278,266	282,1983,302,303	296,325,318,305	313,265,3029,333	281,289,283,2096	3612,220,3535,7176	#N/A	346,327,357,366	227,224,4153,228	1380,2368,312,351	843,344,863,349	403,511,445,468	1441,362,1166,341	402,557,443,408	0.126294	0.139158	0.0472385	0.151522	0.0832285	0.145789	0.135534	0.14666	0.13251	0.133686	0.140655	1.62819	#N/A	0.16864	0.121881	0.523002	0.302981	0.237396	0.362859	0.156223	0.0010185	0.00484235	0.037494	0.00857378	0.000768953	0.0189469	0.00312328	0.00587611	0.00553352	0.0153852	0.00205953	1.27222	#N/A	0.00811445	0.00112098	0.463731	0.147789	0.0234306	0.246021	0.0248488	0.00535212	0.987846	0.0174161	0.999999	0.0657873	0.0133557	0.0119372	0.0540611	0.246529	0.000946493	0.0496517	0.000808298	0.996288	0.0928086	0.0483226	0.00122196	0.0750877	0.0474802
TSP2783_Screen3_v2v3_3_53	TSP2783	YML093W	UTP14	895,298,2952,335	282,3664,291,567	4541,145,699,350	241,144,224,4389	190,47,195,275	180,151,152,165	93,40,78,202	275,179,173,195	305,214,91,216	284,2728,132,180	128,59,2255,81	917,3041,2559,4390	#N/A	272,3095,236,285	275,277,1320,1249	364,256,249,300	328,3647,223,459	347,624,349,270	5147,1658,287,3484	241,266,260,259	0.177406	0.172257	0.19358	0.0996808	0.0734622	0.0794897	0.0531805	0.0743459	0.092809	0.0900983	0.0482101	1.30968	#N/A	0.123319	0.366573	0.139699	0.177989	0.178411	1.12439	0.0967377	0.116513	0.0734403	0.136236	0.0254347	0.0394275	0.00666792	0.035802	0.0046371	0.0395139	0.0352382	0.0190215	0.688728	#N/A	0.0118422	0.273892	0.0252831	0.0625104	0.0697552	0.902055	0.00406781	0.523988	0.441782	0.816313	0.870777	0.858688	0.899873	0.867458	0.832494	0.838404	0.903983	0.0218008	0.746904	0.139541	0.683114	0.497188	0.495117	0.06278	0.823381
TSP2784_Screen3_v2v3_2_346	TSP2784	YML093W	UTP14	288,292,282,266	200,121,1966,804	75,18,126,55	105,194,540,140	106,216,202,227	190,179,256,202	79,181,761,88	1547,86,93,966	157,2435,253,195	183,1913,241,225	134,163,270,719	785,467,44,733	#N/A	2675,235,459,224	407,4184,385,245	174,161,245,2956	250,288,702,433	566,162,225,196	201,229,252,229	291,316,1317,285	0.0965258	0.338925	0.0335045	0.0697822	0.0926125	0.101948	0.0569325	0.354771	0.08955	0.0974255	0.101178	0.238481	#N/A	0.146097	0.162019	0.091195	0.224263	0.106164	0.0954726	0.108794	0.0039127	0.373678	0.0220211	0.0213814	0.00539736	0.0168394	0.0277159	0.376544	0.021468	0.0134904	0.0383464	0.159279	#N/A	0.0633163	0.0411864	0.0213275	0.109889	0.0172265	0.00874896	0.00601603	0.142631	0.995321	0.920197	0.822531	0.285486	0.935114	0.131877	0.684099	0.459993	0.426664	0.086335	0.153883	0.0547203	0.645589	0.0512732	0.217875	0.581782	0.024378
TSP3908_Screen1_v2v3_8_130	TSP3908	YML098W	TAF13	271,254,265,247	1020,542,461,3222	386,273,2924,377	560,525,456,2308	448,562,451,497	736,1004,377,5624	622,402,435,472	416,403,329,451	483,851,1504,925	361,354,331,402	8519,366,391,384	551,8164,216,208	#N/A	#N/A	#N/A	#N/A	#N/A	#N/A	#N/A	#N/A	0.112254	0.196828	0.126728	0.142428	0.141392	0.215109	0.173122	0.119435	0.243402	0.0911724	0.10959	0.0924872	#N/A	#N/A	#N/A	#N/A	#N/A	#N/A	#N/A	#N/A	0.00466851	0.0881738	0.0230473	0.014673	0.0153906	0.0958996	0.0348348	0.0153385	0.10927	0.00745146	0.00371619	0.0557093	#N/A	#N/A	#N/A	#N/A	#N/A	#N/A	#N/A	#N/A	0.119174	0.195259	0.0307095	0.0136695	0.102069	0.0191836	0.213449	0.0478558	0.997599	0.78015	0.699122	#N/A	#N/A	#N/A	#N/A	#N/A	#N/A	#N/A
TSP3328_Screen1_v2v3_7_68	TSP3328	YML098W	TAF13	1223,389,386,459	867,576,5779,707	2971,120,406,3118	660,488,4193,922	641,511,8077,1367	968,538,452,536	393,1612,457,369	2675,8388,424,418	426,1537,1186,509	283,354,384,368	314,423,398,2657	4242,1108,2531,6818	#N/A	#N/A	#N/A	#N/A	#N/A	#N/A	#N/A	#N/A	0.101214	0.187707	0.607661	0.198447	0.244944	0.152959	0.147169	0.87795	0.237872	0.0917316	0.105518	1.05068	#N/A	#N/A	#N/A	#N/A	#N/A	#N/A	#N/A	#N/A	0.0101643	0.038172	0.592047	0.0628558	0.134564	0.0147602	0.0164759	1.10945	0.139613	0.0117692	0.0159251	0.702262	#N/A	#N/A	#N/A	#N/A	#N/A	#N/A	#N/A	#N/A	0.0255206	0.0928145	0.0560431	0.102471	0.00509158	0.0106339	0.127976	0.0724414	0.846236	0.358326	0.0367571	#N/A	#N/A	#N/A	#N/A	#N/A	#N/A	#N/A
TSP3328_Screen2_v2v3_4_325	TSP3328	YML098W	TAF13	#N/A	#N/A	#N/A	#N/A	#N/A	#N/A	#N/A	#N/A	#N/A	#N/A	#N/A	#N/A	1466,414,428,412	448,519,461,506	1548,1077,349,339	965,350,408,258	306,433,536,320	938,990,742,696	575,2664,446,1238	341,401,457,306	#N/A	#N/A	#N/A	#N/A	#N/A	#N/A	#N/A	#N/A	#N/A	#N/A	#N/A	#N/A	0.121247	0.166094	0.343458	0.130031	0.158738	0.34284	0.395168	0.121156	#N/A	#N/A	#N/A	#N/A	#N/A	#N/A	#N/A	#N/A	#N/A	#N/A	#N/A	#N/A	0.00252873	0.0117888	0.245207	0.0290418	0.0428846	0.0587747	0.326391	0.0214491	#N/A	#N/A	#N/A	#N/A	#N/A	#N/A	#N/A	#N/A	#N/A	#N/A	#N/A	0.00172458	0.0837884	0.326548	0.0892966	0.00238537	0.0959225	0.503108
TSP3908_Screen2_v2v3_4_151	TSP3908	YML098W	TAF13	#N/A	#N/A	#N/A	#N/A	#N/A	#N/A	#N/A	#N/A	#N/A	#N/A	#N/A	#N/A	1455,486,392,460	431,1518,528,901	389,511,708,620	462,544,2274,369	681,363,438,371	1584,1218,1426,1321	404,544,994,402	360,419,431,408	#N/A	#N/A	#N/A	#N/A	#N/A	#N/A	#N/A	#N/A	#N/A	#N/A	#N/A	#N/A	0.129369	0.290106	0.230977	0.175977	0.184415	0.565186	0.188152	0.130253	#N/A	#N/A	#N/A	#N/A	#N/A	#N/A	#N/A	#N/A	#N/A	#N/A	#N/A	#N/A	0.0140794	0.169218	0.0572148	0.0336178	0.0593196	0.0636606	0.0899036	0.0100203	#N/A	#N/A	#N/A	#N/A	#N/A	#N/A	#N/A	#N/A	#N/A	#N/A	#N/A	0.0766638	0.016768	0.0620811	0.0797831	0.000245827	0.141741	0.465676
TSP3908_Screen3_v2v3_1_322	TSP3908	YML098W	TAF13	368,374,367,348	363,379,275,351	354,300,210,259	1327,431,435,339	167,238,169,151	530,311,310,364	287,406,300,323	324,1297,293,250	883,1195,765,711	324,283,260,1676	297,333,329,1659	3334,239,186,824	#N/A	380,330,332,393	266,248,214,208	372,388,756,555	633,358,352,325	477,529,533,391	715,353,392,355	460,2275,1145,365	0.123663	0.147002	0.131962	0.18295	0.0817183	0.178698	0.164541	0.143353	0.378568	0.127229	0.158133	0.186446	#N/A	0.173351	0.12601	0.245554	0.174286	0.25078	0.160783	0.36639	0.00382473	0.019822	0.0287385	0.0247359	0.00496641	0.04904	0.0267306	0.0184334	0.0922829	0.0142721	0.00976084	0.15855	#N/A	0.0156993	0.0148975	0.0849412	0.00888022	0.0343652	0.00963038	0.304029	0.0488707	0.302898	0.0255577	0.999794	0.0550656	0.0267853	0.101227	0.00580353	0.355392	0.00860607	0.28183	0.00309665	0.389024	0.0319473	0.00245603	0.00239126	0.0069351	0.104301
TSP3328_Screen3_v2v3_2_256	TSP3328	YML098W	TAF13	392,842,542,399	273,308,466,892	293,224,3184,381	264,358,370,469	185,1435,426,1400	295,366,317,362	261,308,474,402	453,223,163,157	705,550,508,741	316,310,3423,336	287,457,295,331	3943,4370,132,2284	#N/A	467,1083,305,829	1867,378,364,364	2129,877,422,1301	339,898,1854,336	655,382,493,486	398,531,1040,983	342,493,356,1829	0.18612	0.21261	0.146409	0.174177	0.371096	0.165187	0.177301	0.0954138	0.277975	0.144412	0.183351	1.26105	#N/A	0.320363	0.172799	0.557665	0.459383	0.275335	0.309369	0.145262	0.0720537	0.124642	0.0384893	0.0399841	0.279847	0.0171146	0.0467837	0.0192391	0.0507371	0.00613092	0.0421283	0.904358	#N/A	0.167735	0.00378857	0.342493	0.3836	0.061589	0.134684	0.0305278	0.36427	0.803073	0.607847	0.140455	0.696168	0.577403	0.958982	0.0437469	0.834341	0.525123	0.048721	0.107065	0.631793	0.058221	0.125142	0.0549883	0.0863577	0.818575
TSP3463_Screen1_v2v3_7_265	TSP3463	YML105C	SEC65	283,286,275,269	1542,1031,993,931	203,130,220,10	1152,1212,5062,4942	5734,733,638,787	622,5644,717,859	461,736,561,560	520,618,412,525	617,928,904,676	968,709,802,4143	468,741,467,405	7272,6125,4622,6557	#N/A	#N/A	#N/A	#N/A	#N/A	#N/A	#N/A	#N/A	0.068467	0.257988	0.0517178	0.889272	0.209841	0.220318	0.209888	0.153024	0.203212	0.218289	0.124576	1.75668	#N/A	#N/A	#N/A	#N/A	#N/A	#N/A	#N/A	#N/A	0.00189937	0.013221	0.0350948	0.6345	0.0220053	0.0358665	0.0414316	0.0248482	0.0410336	0.0346595	0.0100649	0.320084	#N/A	#N/A	#N/A	#N/A	#N/A	#N/A	#N/A	#N/A	0.000701604	0.794763	0.0406334	0.00385666	0.0089614	0.00318213	0.0031518	0.00355387	0.00859872	0.00456165	0.000909642	#N/A	#N/A	#N/A	#N/A	#N/A	#N/A	#N/A
TSP3463_Screen2_v2v3_1_199	TSP3463	YML105C	SEC65	#N/A	#N/A	#N/A	#N/A	#N/A	#N/A	#N/A	#N/A	#N/A	#N/A	#N/A	#N/A	210,223,208,216	824,656,690,2438	296,938,3131,424	473,1169,1951,421	1779,856,836,468	588,921,557,662	1245,2442,934,531	356,733,362,3693	#N/A	#N/A	#N/A	#N/A	#N/A	#N/A	#N/A	#N/A	#N/A	#N/A	#N/A	#N/A	0.0614954	0.21634	0.196994	0.335563	0.331064	0.262712	0.394185	0.142464	#N/A	#N/A	#N/A	#N/A	#N/A	#N/A	#N/A	#N/A	#N/A	#N/A	#N/A	#N/A	0.00193787	0.0265656	0.121116	0.24004	0.187843	0.0636787	0.251871	0.0636082	#N/A	#N/A	#N/A	#N/A	#N/A	#N/A	#N/A	#N/A	#N/A	#N/A	#N/A	0.00472583	0.0961123	0.0532931	0.0320171	0.00398737	0.0387677	0.079092
TSP3463_Screen3_v2v3_2_284	TSP3463	YML105C	SEC65	368,366,332,357	3764,705,461,439	172,208,59,42	834,660,3294,490	543,498,210,351	479,1646,187,234	1060,3053,3087,433	263,179,189,156	4464,664,408,364	4702,340,258,285	331,271,228,242	3224,2890,1557,3963	#N/A	988,524,616,587	3153,1102,480,609	1100,559,1423,762	501,460,2901,2533	318,308,897,225	685,3480,3266,582	401,586,309,345	0.12177	0.234649	0.0588163	0.315371	0.172518	0.147929	0.936564	0.103716	0.212552	0.132553	0.143469	1.36742	#N/A	0.274847	0.342317	0.453302	0.857239	0.154967	0.839761	0.15011	0.0056616	0.0647521	0.0401878	0.0820238	0.0651154	0.0773125	0.670305	0.024395	0.0719379	0.0188197	0.0244423	0.473145	#N/A	0.0224566	0.153865	0.179405	0.697084	0.0278898	0.664272	0.0450529	0.0467871	0.974748	0.0272345	0.108471	0.308704	0.046616	0.881722	0.0799072	0.213783	0.0865943	0.00667141	0.00264339	0.0654706	0.0171518	0.062674	0.0859541	0.0596878	0.149017
TSP3554_Screen2_v2v3_3_93	TSP3554	YML114C	TAF8	#N/A	#N/A	#N/A	#N/A	#N/A	#N/A	#N/A	#N/A	#N/A	#N/A	#N/A	#N/A	351,397,379,1570	416,660,1083,486	420,395,1591,315	273,357,4762,433	319,565,309,289	696,801,1036,793	336,3537,3707,341	464,498,479,994	#N/A	#N/A	#N/A	#N/A	#N/A	#N/A	#N/A	#N/A	#N/A	#N/A	#N/A	#N/A	0.11062	0.212041	0.146364	0.136361	0.116025	0.324614	0.580208	0.139348	#N/A	#N/A	#N/A	#N/A	#N/A	#N/A	#N/A	#N/A	#N/A	#N/A	#N/A	#N/A	0.00682581	0.0959744	0.0213127	0.0307998	0.00579816	0.0563908	0.555816	0.00494319	#N/A	#N/A	#N/A	#N/A	#N/A	#N/A	#N/A	#N/A	#N/A	#N/A	#N/A	0.0622959	0.0446909	0.141337	0.178192	0.00213597	0.0948292	0.00274434
TSP3676_Screen1_v2v3_8_307	TSP3676	YML125C	PGA3	192,189,84,217	1000,6746,333,346	169,46,209,103	373,744,403,311	338,334,339,325	237,213,268,240	207,146,211,246	263,2859,262,219	346,280,4706,239	195,197,196,200	124,286,225,305	3154,1173,5693,489	#N/A	#N/A	#N/A	#N/A	#N/A	#N/A	#N/A	#N/A	0.0863102	0.163359	0.0483486	0.100467	0.096476	0.0730072	0.0726197	0.0740962	0.0746011	0.0496159	0.0677136	0.747652	#N/A	#N/A	#N/A	#N/A	#N/A	#N/A	#N/A	#N/A	0.00665648	0.111324	0.0264074	0.0130094	0.00184201	0.00686379	0.0148973	0.00750514	0.0139675	0.000544074	0.0234808	0.664618	#N/A	#N/A	#N/A	#N/A	#N/A	#N/A	#N/A	#N/A	0.17666	0.970435	0.0962844	0.0554497	0.972944	0.913996	0.948194	0.857429	0.99475	0.892985	0.0703292	#N/A	#N/A	#N/A	#N/A	#N/A	#N/A	#N/A
TSP3676_Screen2_v2v3_2_157	TSP3676	YML125C	PGA3	#N/A	#N/A	#N/A	#N/A	#N/A	#N/A	#N/A	#N/A	#N/A	#N/A	#N/A	#N/A	338,452,1163,409	416,384,410,439	406,4823,440,378	366,287,1293,2562	1225,243,277,293	550,435,2995,397	416,1796,496,383	1549,459,1682,402	#N/A	#N/A	#N/A	#N/A	#N/A	#N/A	#N/A	#N/A	#N/A	#N/A	#N/A	#N/A	0.114979	0.157048	0.154487	0.388755	0.0978163	0.176568	0.145171	0.288983	#N/A	#N/A	#N/A	#N/A	#N/A	#N/A	#N/A	#N/A	#N/A	#N/A	#N/A	#N/A	0.0165622	0.00861084	0.0117563	0.365681	0.00921649	0.0305343	0.0195414	0.193985	#N/A	#N/A	#N/A	#N/A	#N/A	#N/A	#N/A	#N/A	#N/A	#N/A	#N/A	0.0156276	0.0164369	0.115618	0.894469	0.0262977	0.0563179	0.0852207
TSP3682_Screen1_v2v3_8_343	TSP3682	YML127W	RSC9	85,122,157,96	252,315,3467,247	276,60,248,13	6930,337,3845,275	255,513,3713,258	230,249,366,207	170,93,6805,629	820,6710,229,238	317,191,133,472	154,48,148,127	162,189,192,140	2613,4460,3466,180	#N/A	#N/A	#N/A	#N/A	#N/A	#N/A	#N/A	#N/A	0.0497943	0.0791983	0.0547706	0.789339	0.0987868	0.0801707	0.106628	0.128174	0.0719922	0.030034	0.0492004	0.762592	#N/A	#N/A	#N/A	#N/A	#N/A	#N/A	#N/A	#N/A	0.0138603	0.0110622	0.048475	0.885294	0.0427781	0.0215764	0.103927	0.101179	0.0388819	0.0123134	0.00707125	0.520618	#N/A	#N/A	#N/A	#N/A	#N/A	#N/A	#N/A	#N/A	0.0133855	0.427236	0.0966817	0.0893007	0.0314387	0.221917	0.155586	0.173205	0.961165	0.528775	0.0356939	#N/A	#N/A	#N/A	#N/A	#N/A	#N/A	#N/A
TSP3682_Screen2_v2v3_5_64	TSP3682	YML127W	RSC9	#N/A	#N/A	#N/A	#N/A	#N/A	#N/A	#N/A	#N/A	#N/A	#N/A	#N/A	#N/A	393,388,415,439	3916,631,901,2833	2241,435,412,1175	1479,365,483,368	762,493,497,512	3775,1297,854,8103	470,357,2346,847	437,380,1484,2560	#N/A	#N/A	#N/A	#N/A	#N/A	#N/A	#N/A	#N/A	#N/A	#N/A	#N/A	#N/A	0.119343	0.629734	0.40293	0.151668	0.202249	1.30819	0.31367	0.367478	#N/A	#N/A	#N/A	#N/A	#N/A	#N/A	#N/A	#N/A	#N/A	#N/A	#N/A	#N/A	0.00681144	0.478614	0.325111	0.0251742	0.00404632	1.23929	0.286585	0.311519	#N/A	#N/A	#N/A	#N/A	#N/A	#N/A	#N/A	#N/A	#N/A	#N/A	#N/A	0.0613378	0.0896989	0.0749725	3.58423e-06	0.0754222	0.134053	0.104696
TSP3613_Screen1_v2v3_8_61	TSP3613	YMR001C	CDC5	284,238,286,273	5764,3269,462,402	271,289,283,306	3812,352,430,2951	588,1974,1516,402	2786,317,2705,337	283,223,3628,256	313,1983,359,331	464,368,469,379	341,309,353,345	615,337,313,10691	1882,1573,462,245	#N/A	#N/A	#N/A	#N/A	#N/A	#N/A	#N/A	#N/A	0.117017	0.722198	0.105413	0.523014	0.323512	0.468298	0.0910884	0.0998904	0.108668	0.084876	0.1215	0.296101	#N/A	#N/A	#N/A	#N/A	#N/A	#N/A	#N/A	#N/A	0.0096327	0.749819	0.00534635	0.488637	0.216457	0.42577	0.0107764	0.00692574	0.0139508	0.00486635	0.048368	0.229971	#N/A	#N/A	#N/A	#N/A	#N/A	#N/A	#N/A	#N/A	0.102444	0.953646	0.0975708	0.0761758	0.0987395	0.98565	0.979498	0.816394	0.998575	0.444042	0.108616	#N/A	#N/A	#N/A	#N/A	#N/A	#N/A	#N/A
TSP3613_Screen2_v2v3_5_110	TSP3613	YMR001C	CDC5	#N/A	#N/A	#N/A	#N/A	#N/A	#N/A	#N/A	#N/A	#N/A	#N/A	#N/A	#N/A	752,575,502,557	396,1427,1831,1145	347,337,359,357	390,355,1367,445	360,378,399,336	2347,1042,1347,801	352,363,334,348	1942,502,453,522	#N/A	#N/A	#N/A	#N/A	#N/A	#N/A	#N/A	#N/A	#N/A	#N/A	#N/A	#N/A	0.174161	0.364943	0.132325	0.148425	0.148758	0.516319	0.109004	0.148876	#N/A	#N/A	#N/A	#N/A	#N/A	#N/A	#N/A	#N/A	#N/A	#N/A	#N/A	#N/A	0.0315963	0.184119	0.0038308	0.0169762	0.0108111	0.25349	0.0037399	0.0107352	#N/A	#N/A	#N/A	#N/A	#N/A	#N/A	#N/A	#N/A	#N/A	#N/A	#N/A	0.064318	0.961964	0.885849	0.895708	0.0363492	0.987519	0.893476
TSP3736_Screen1_v2v3_8_164	TSP3736	YMR013C	SEC59	186,356,4839,233	390,518,508,398	289,1043,2016,177	343,503,436,4803	398,5559,406,348	305,304,210,240	405,4523,1968,289	345,354,372,4741	374,384,283,3565	256,360,263,7273	318,319,403,220	235,4131,404,1135	#N/A	#N/A	#N/A	#N/A	#N/A	#N/A	#N/A	#N/A	0.111857	0.13237	0.323394	0.11849	0.110919	0.0807042	0.644164	0.106663	0.0897801	0.0737942	0.090765	0.168279	#N/A	#N/A	#N/A	#N/A	#N/A	#N/A	#N/A	#N/A	0.0380107	0.0201119	0.311426	0.0222796	0.00907928	0.0144816	0.707363	0.00410748	0.0143986	0.0146403	0.0215588	0.136127	#N/A	#N/A	#N/A	#N/A	#N/A	#N/A	#N/A	#N/A	0.230491	0.134008	0.405018	0.514869	0.855439	0.114697	0.58229	0.786601	0.890785	0.773786	0.27612	#N/A	#N/A	#N/A	#N/A	#N/A	#N/A	#N/A
TSP3803_Screen1_v2v3_8_81	TSP3803	YMR033W	ARP9	164,200,1653,266	985,1035,787,1212	418,448,416,441	4005,831,865,1158	903,860,786,3330	6283,584,720,1262	200,402,273,285	523,10038,566,494	561,1029,765,830	377,403,389,1359	441,556,400,767	3441,2488,341,5580	#N/A	#N/A	#N/A	#N/A	#N/A	#N/A	#N/A	#N/A	0.0909288	0.293272	0.158073	0.263783	0.245427	0.260733	0.103999	0.157654	0.206016	0.0981405	0.155885	0.843056	#N/A	#N/A	#N/A	#N/A	#N/A	#N/A	#N/A	#N/A	0.0223988	0.0510237	0.00592768	0.04985	0.0170943	0.10934	0.0299739	0.0108235	0.0499093	0.00327737	0.0473999	0.618643	#N/A	#N/A	#N/A	#N/A	#N/A	#N/A	#N/A	#N/A	0.000790007	0.0149332	0.00730426	0.000471809	0.0547135	0.269186	0.0102379	0.00626286	0.317253	0.0336522	0.0465402	#N/A	#N/A	#N/A	#N/A	#N/A	#N/A	#N/A
TSP3803_Screen3_v2v3_2_69	TSP3803	YMR033W	ARP9	370,351,1256,395	497,407,454,658	550,229,465,198	534,409,443,451	1287,401,411,493	396,334,403,420	270,225,248,306	260,217,3039,305	526,643,704,1719	1726,315,1687,347	409,264,308,357	286,2818,716,3012	#N/A	475,429,467,398	484,538,462,526	645,1523,1565,575	423,380,430,512	525,467,443,1718	476,448,506,493	1957,341,379,799	0.127332	0.221053	0.176327	0.219003	0.187379	0.191445	0.128712	0.13741	0.277235	0.458793	0.179069	0.803009	#N/A	0.211148	0.235528	0.508019	0.233914	0.261313	0.20153	0.317966	0.00755368	0.0478278	0.0849662	0.0253008	0.0217436	0.018513	0.0169183	0.0231965	0.0401671	0.357763	0.0334729	0.661479	#N/A	0.0170341	0.0166707	0.254846	0.0295584	0.0230311	0.0105016	0.276047	0.0137495	0.166465	0.00160573	0.0151017	0.00143695	0.445602	0.268527	0.0100647	0.0804642	0.0247894	0.0668304	0.00032369	9.79082e-05	0.0290762	0.00183831	0.00276229	5.7305e-05	0.130573
TSP3272_Screen1_v2v3_7_243	TSP3272	YMR043W	MCM1	333,348,353,378	1586,426,363,387	2744,2410,269,1665	449,371,500,6882	360,342,327,623	367,342,305,306	302,4362,3480,5390	403,334,416,375	479,363,401,4296	294,318,247,247	331,314,365,338	3196,3581,3242,5511	#N/A	#N/A	#N/A	#N/A	#N/A	#N/A	#N/A	#N/A	0.0868602	0.102672	0.651112	0.126546	0.100058	0.0992332	1.22546	0.112684	0.107773	0.0730419	0.0939897	0.954873	#N/A	#N/A	#N/A	#N/A	#N/A	#N/A	#N/A	#N/A	0.00460342	0.00832798	0.403759	0.0186854	0.00481993	0.00904456	0.795947	0.0107038	0.0153826	0.00936331	0.00591639	0.060118	#N/A	#N/A	#N/A	#N/A	#N/A	#N/A	#N/A	#N/A	0.030651	0.0340629	0.0303912	0.00946897	0.0324338	0.0322608	0.00547065	0.0675096	0.97395	0.0543969	0.000765719	#N/A	#N/A	#N/A	#N/A	#N/A	#N/A	#N/A
TSP3272_Screen2_v2v3_4_103	TSP3272	YMR043W	MCM1	#N/A	#N/A	#N/A	#N/A	#N/A	#N/A	#N/A	#N/A	#N/A	#N/A	#N/A	#N/A	381,412,537,416	382,350,306,326	413,398,545,2432	321,318,303,335	769,341,283,642	691,483,694,614	1760,449,870,390	2732,277,307,287	#N/A	#N/A	#N/A	#N/A	#N/A	#N/A	#N/A	#N/A	#N/A	#N/A	#N/A	#N/A	0.126613	0.117142	0.187435	0.122576	0.202528	0.252801	0.278456	0.09349	#N/A	#N/A	#N/A	#N/A	#N/A	#N/A	#N/A	#N/A	#N/A	#N/A	#N/A	#N/A	0.019957	0.0112405	0.0335429	0.00503913	0.0932438	0.0402778	0.203044	0.00491877	#N/A	#N/A	#N/A	#N/A	#N/A	#N/A	#N/A	#N/A	#N/A	#N/A	#N/A	0.776043	0.0334036	0.640851	0.10099	0.00186644	0.115849	0.979773
TSP3272_Screen3_v2v3_2_150	TSP3272	YMR043W	MCM1	374,1101,365,363	341,348,608,276	352,225,1104,17	226,295,3112,309	2778,2313,198,334	296,260,225,278	216,253,220,252	202,197,210,132	299,238,251,263	277,257,286,293	315,1179,296,192	243,2026,264,233	#N/A	326,1399,271,227	2265,481,323,2968	1454,340,198,310	1173,2147,1990,2076	328,282,308,250	3450,1714,2609,324	321,304,436,315	0.125734	0.141082	0.20763	0.131935	0.605535	0.130547	0.11546	0.107011	0.116674	0.12531	0.143291	0.115969	#N/A	0.131137	0.707406	0.133333	1.11046	0.159519	0.848564	0.114648	0.00200564	0.0174136	0.231636	0.0211891	0.573271	0.0149421	0.00981084	0.00345674	0.0116494	0.00702867	0.0354466	0.00743861	#N/A	0.0236819	0.614926	0.0353029	0.0421551	0.0184344	0.560422	0.00315466	0.132779	0.265244	0.331598	0.0963713	0.283867	0.937401	0.99848	0.890976	0.54267	0.240738	0.928464	0.365659	0.0774361	0.372634	0.000297531	0.0170153	0.0409038	0.994739
TSP3289_Screen1_v2v3_7_301	TSP3289	YMR049C	ERB1	396,338,3064,327	340,311,3074,386	26,24,1674,2741	261,297,324,278	1661,3895,339,292	1911,284,2948,271	237,241,163,132	283,351,2979,308	263,238,305,481	203,216,126,246	255,367,93,293	4222,249,2601,247	#N/A	#N/A	#N/A	#N/A	#N/A	#N/A	#N/A	#N/A	0.0870243	0.0905361	0.41016	0.0834052	0.451211	0.407006	0.0699928	0.0926254	0.083691	0.0522388	0.0702831	0.523159	#N/A	#N/A	#N/A	#N/A	#N/A	#N/A	#N/A	#N/A	0.00912205	0.00990564	0.48989	0.00777064	0.492771	0.394712	0.0196838	0.0101459	0.028536	0.0135016	0.0322835	0.555437	#N/A	#N/A	#N/A	#N/A	#N/A	#N/A	#N/A	#N/A	0.337522	0.139381	0.695075	0.117953	0.101692	0.902466	0.258367	0.581062	0.995129	0.807247	0.107171	#N/A	#N/A	#N/A	#N/A	#N/A	#N/A	#N/A
TSP3289_Screen2_v2v3_4_56	TSP3289	YMR049C	ERB1	#N/A	#N/A	#N/A	#N/A	#N/A	#N/A	#N/A	#N/A	#N/A	#N/A	#N/A	#N/A	1338,427,389,395	442,663,2417,445	338,373,402,2057	5240,346,1990,1219	325,262,293,622	709,510,456,500	415,404,424,2037	306,383,3234,2666	#N/A	#N/A	#N/A	#N/A	#N/A	#N/A	#N/A	#N/A	#N/A	#N/A	#N/A	#N/A	0.11709	0.177488	0.153846	0.844212	0.116773	0.19909	0.133034	0.53043	#N/A	#N/A	#N/A	#N/A	#N/A	#N/A	#N/A	#N/A	#N/A	#N/A	#N/A	#N/A	0.00592567	0.0435374	0.0132892	0.820056	0.0125403	0.0117045	0.00321614	0.49022	#N/A	#N/A	#N/A	#N/A	#N/A	#N/A	#N/A	#N/A	#N/A	#N/A	#N/A	0.0678729	0.0130463	0.0871383	0.514478	0.000892328	0.012478	0.0951558
TSP1867_Screen1_v2v3_2_234	TSP1867	YMR059W	SEN15	289,284,289,291	401,431,351,348	1204,2875,2998,304	334,345,1530,2912	641,405,398,2687	2429,357,3024,249	5,65,0,3182	539,311,320,348	419,404,430,423	448,358,325,266	751,611,322,298	6470,178,3544,2962	#N/A	#N/A	#N/A	#N/A	#N/A	#N/A	#N/A	#N/A	0.0819241	0.118977	0.747065	0.413985	0.158047	0.530932	0.00958248	0.100503	0.12837	0.117375	0.156754	1.0493	#N/A	#N/A	#N/A	#N/A	#N/A	#N/A	#N/A	#N/A	0.000848679	0.012533	0.531783	0.39582	0.0454177	0.498009	0.0148546	0.0059427	0.00336545	0.0255557	0.0702017	0.823226	#N/A	#N/A	#N/A	#N/A	#N/A	#N/A	#N/A	#N/A	0.00473883	0.0437933	0.0959855	0.0504804	0.0845676	0.993201	0.015414	2.34796e-05	0.0346142	0.0613933	0.0501436	#N/A	#N/A	#N/A	#N/A	#N/A	#N/A	#N/A
TSP2683_Screen1_v2v3_5_153	TSP2683	YMR059W	SEN15	355,337,2276,343	242,340,260,339	206,135,413,233	188,223,364,270	318,285,322,308	183,271,231,201	254,1913,269,101	307,256,247,740	400,346,240,349	232,317,225,244	278,276,335,285	4117,1917,4020,5477	#N/A	#N/A	#N/A	#N/A	#N/A	#N/A	#N/A	#N/A	0.0976093	0.0900015	0.0931484	0.0759117	0.100146	0.0762872	0.0827038	0.0857279	0.102535	0.0736422	0.0866915	1.22388	#N/A	#N/A	#N/A	#N/A	#N/A	#N/A	#N/A	#N/A	0.00259305	0.0157363	0.0446541	0.0221691	0.00538681	0.0132543	0.0369653	0.0102738	0.0206552	0.00302837	0.00146491	0.463243	#N/A	#N/A	#N/A	#N/A	#N/A	#N/A	#N/A	#N/A	0.796009	0.572685	0.927746	0.225895	0.977291	0.721269	0.911465	0.333977	0.999729	0.996621	0.00830476	#N/A	#N/A	#N/A	#N/A	#N/A	#N/A	#N/A
TSP1866_Screen1_v2v3_2_232	TSP1866	YMR059W	SEN15	321,314,342,301	344,2174,298,924	211,974,912,304	3876,291,438,255	361,316,423,408	402,244,317,215	202,121,227,3650	5700,238,322,276	419,403,727,393	333,278,277,325	221,350,267,128	3802,185,176,130	#N/A	#N/A	#N/A	#N/A	#N/A	#N/A	#N/A	#N/A	0.0908057	0.290643	0.243016	0.106063	0.123789	0.103225	0.0752909	0.0858228	0.124081	0.101916	0.0763999	0.0522229	#N/A	#N/A	#N/A	#N/A	#N/A	#N/A	#N/A	#N/A	0.00487046	0.271602	0.161294	0.0313495	0.015922	0.0292788	0.0227559	0.0129546	0.00401804	0.0100538	0.0292949	0.00941334	#N/A	#N/A	#N/A	#N/A	#N/A	#N/A	#N/A	#N/A	0.118764	0.0777613	0.244353	0.0104393	0.230581	0.820604	0.709524	0.00010264	0.0560619	0.799949	0.995448	#N/A	#N/A	#N/A	#N/A	#N/A	#N/A	#N/A
TSP2685_Screen1_v2v3_5_157	TSP2685	YMR059W	SEN15	489,509,478,460	419,1918,406,472	214,264,283,292	549,736,439,478	520,464,501,483	479,462,481,482	380,323,366,314	390,389,446,392	1680,371,468,629	366,402,401,419	405,423,354,464	322,308,316,1837	#N/A	#N/A	#N/A	#N/A	#N/A	#N/A	#N/A	#N/A	0.136936	0.131789	0.0993771	0.159959	0.159844	0.165547	0.137475	0.123935	0.150333	0.125118	0.127557	0.0993958	#N/A	#N/A	#N/A	#N/A	#N/A	#N/A	#N/A	#N/A	0.00580285	0.0106575	0.0131544	0.0382926	0.00780178	0.000526098	0.0127995	0.000485006	0.0400357	0.00701421	0.0141339	0.00221395	#N/A	#N/A	#N/A	#N/A	#N/A	#N/A	#N/A	#N/A	0.746931	0.997058	0.158303	0.00202364	0.00102812	0.471181	0.989908	0.310874	0.978911	0.856431	0.999864	#N/A	#N/A	#N/A	#N/A	#N/A	#N/A	#N/A
TSP2684_Screen1_v2v3_5_155	TSP2684	YMR059W	SEN15	476,522,511,487	431,445,429,406	413,361,263,5538	888,409,411,426	477,462,461,528	448,379,507,360	331,339,340,276	436,426,395,394	431,615,370,439	370,390,336,377	398,1289,429,371	348,304,369,2391	#N/A	#N/A	#N/A	#N/A	#N/A	#N/A	#N/A	#N/A	0.14118	0.130392	0.130489	0.120684	0.156595	0.145858	0.133863	0.131053	0.142473	0.116057	0.123786	0.107276	#N/A	#N/A	#N/A	#N/A	#N/A	#N/A	#N/A	#N/A	0.00599286	0.00492392	0.0287529	0.00269986	0.0102429	0.0231765	0.00196138	0.00681663	0.0323923	0.00726178	0.00899658	0.0104559	#N/A	#N/A	#N/A	#N/A	#N/A	#N/A	#N/A	#N/A	0.983404	0.706223	0.998602	0.0249599	0.359558	0.956063	0.966076	0.471031	0.999013	0.972258	0.992347	#N/A	#N/A	#N/A	#N/A	#N/A	#N/A	#N/A
TSP2686_Screen1_v2v3_5_159	TSP2686	YMR059W	SEN15	555,485,545,522	586,1869,898,428	270,243,275,135	399,423,444,469	488,640,485,742	2369,441,1095,434	305,3896,602,344	436,1448,401,400	1588,358,355,407	416,381,414,419	628,503,411,434	352,332,2873,303	#N/A	#N/A	#N/A	#N/A	#N/A	#N/A	#N/A	#N/A	0.149031	0.288142	0.0991569	0.126035	0.191277	0.373601	0.165805	0.13092	0.114695	0.131211	0.153131	0.103704	#N/A	#N/A	#N/A	#N/A	#N/A	#N/A	#N/A	#N/A	0.00879158	0.196937	0.00649843	0.00866978	0.0406765	0.313604	0.0641738	0.00650961	0.0089692	0.000793133	0.030227	0.00776592	#N/A	#N/A	#N/A	#N/A	#N/A	#N/A	#N/A	#N/A	0.126319	0.999826	0.9951	0.0637412	0.123758	0.347984	0.987007	0.997208	0.986827	0.404536	0.999512	#N/A	#N/A	#N/A	#N/A	#N/A	#N/A	#N/A
TSP1866_Screen2_v2v3_1_194	TSP1866	YMR059W	SEN15	#N/A	#N/A	#N/A	#N/A	#N/A	#N/A	#N/A	#N/A	#N/A	#N/A	#N/A	#N/A	2069,249,287,239	334,227,367,2634	154,1761,665,1985	172,3453,232,175	276,5818,1426,1222	512,329,584,541	345,324,1048,300	367,421,366,384	#N/A	#N/A	#N/A	#N/A	#N/A	#N/A	#N/A	#N/A	#N/A	#N/A	#N/A	#N/A	0.0741485	0.0925178	0.40679	0.0645377	0.327674	0.18933	0.0988523	0.113255	#N/A	#N/A	#N/A	#N/A	#N/A	#N/A	#N/A	#N/A	#N/A	#N/A	#N/A	#N/A	0.00726882	0.0218893	0.311928	0.0113052	0.206287	0.0432584	0.0068911	0.00756906	#N/A	#N/A	#N/A	#N/A	#N/A	#N/A	#N/A	#N/A	#N/A	#N/A	#N/A	0.140368	0.0613219	0.853054	0.0834536	0.00567732	0.00650468	0.000694267
TSP2685_Screen2_v2v3_1_138	TSP2685	YMR059W	SEN15	#N/A	#N/A	#N/A	#N/A	#N/A	#N/A	#N/A	#N/A	#N/A	#N/A	#N/A	#N/A	564,1636,525,578	738,747,663,764	459,493,508,735	470,463,471,419	472,475,437,533	1250,672,659,754	556,521,495,1035	677,642,661,714	#N/A	#N/A	#N/A	#N/A	#N/A	#N/A	#N/A	#N/A	#N/A	#N/A	#N/A	#N/A	0.159491	0.217736	0.173469	0.156496	0.16112	0.26772	0.160367	0.19838	#N/A	#N/A	#N/A	#N/A	#N/A	#N/A	#N/A	#N/A	#N/A	#N/A	#N/A	#N/A	0.00788322	0.0133555	0.00894901	0.00145758	0.01337	0.019841	0.00936816	0.00900028	#N/A	#N/A	#N/A	#N/A	#N/A	#N/A	#N/A	#N/A	#N/A	#N/A	#N/A	0.000450793	0.0566622	0.709928	0.424284	0.00259772	0.453747	0.00102223
TSP2682_Screen2_v2v3_1_323	TSP2682	YMR059W	SEN15	#N/A	#N/A	#N/A	#N/A	#N/A	#N/A	#N/A	#N/A	#N/A	#N/A	#N/A	#N/A	595,296,1685,494	2151,881,473,389	1137,329,365,300	270,300,278,252	359,368,292,831	491,432,388,363	326,392,2606,292	514,392,566,390	#N/A	#N/A	#N/A	#N/A	#N/A	#N/A	#N/A	#N/A	#N/A	#N/A	#N/A	#N/A	0.132511	0.291162	0.118101	0.0919579	0.114193	0.16121	0.103035	0.137113	#N/A	#N/A	#N/A	#N/A	#N/A	#N/A	#N/A	#N/A	#N/A	#N/A	#N/A	#N/A	0.0436566	0.243422	0.0116068	0.00665432	0.0139604	0.0216186	0.0155612	0.0261	#N/A	#N/A	#N/A	#N/A	#N/A	#N/A	#N/A	#N/A	#N/A	#N/A	#N/A	0.142643	0.684997	0.876195	0.72519	0.189361	0.817347	0.440632
TSP2683_Screen2_v2v3_1_129	TSP2683	YMR059W	SEN15	#N/A	#N/A	#N/A	#N/A	#N/A	#N/A	#N/A	#N/A	#N/A	#N/A	#N/A	#N/A	244,1824,358,924	387,1761,573,354	327,3942,269,5194	249,332,406,248	2474,364,462,323	315,428,356,388	350,317,2657,2860	1124,459,418,586	#N/A	#N/A	#N/A	#N/A	#N/A	#N/A	#N/A	#N/A	#N/A	#N/A	#N/A	#N/A	0.240385	0.131	0.867225	0.103244	0.128761	0.143201	0.473145	0.143643	#N/A	#N/A	#N/A	#N/A	#N/A	#N/A	#N/A	#N/A	#N/A	#N/A	#N/A	#N/A	0.207165	0.0353139	0.89746	0.025363	0.0240112	0.0184696	0.429255	0.0258003	#N/A	#N/A	#N/A	#N/A	#N/A	#N/A	#N/A	#N/A	#N/A	#N/A	#N/A	0.8143	0.129267	0.861082	0.819326	0.791002	0.190065	0.789509
TSP2682_Screen3_v2v3_1_276	TSP2682	YMR059W	SEN15	369,614,332,519	318,353,306,472	186,5522,163,4807	338,360,326,332	179,977,186,2178	333,669,288,290	303,1352,261,273	302,306,305,277	288,290,289,353	319,345,297,327	321,293,265,309	627,6585,353,2585	#N/A	399,396,300,399	270,540,1374,286	383,377,339,396	382,683,1609,367	520,516,464,434	362,351,334,340	549,563,370,451	0.155661	0.155706	1.25476	0.154407	0.44299	0.143273	0.139535	0.150959	0.123136	0.141757	0.146921	1.13636	#N/A	0.192317	0.332526	0.177259	0.384062	0.251299	0.15205	0.166839	0.0446342	0.0325961	1.3611	0.00675582	0.47466	0.0119949	0.0108194	0.00103257	0.000426076	0.00876062	0.0119818	1.28776	#N/A	0.000836942	0.279632	0.0116132	0.295153	0.0216784	0.00542247	0.0312306	0.499382	0.102354	0.520485	0.156558	0.686326	0.73478	0.576671	0.87947	0.709352	0.636272	0.112555	0.0995108	0.148155	0.205268	0.109772	0.00781473	0.558841	0.348693
TSP2685_Screen3_v2v3_1_269	TSP2685	YMR059W	SEN15	465,415,413,427	1641,456,349,545	917,460,0,344	492,428,416,438	312,281,824,309	574,400,1131,393	322,328,323,508	446,441,344,438	367,389,338,427	415,534,381,367	408,375,383,417	303,317,501,2626	#N/A	645,611,538,556	372,498,337,443	560,646,578,660	532,497,446,572	672,635,551,734	461,443,451,551	434,466,430,457	0.145985	0.193424	0.202233	0.202004	0.151355	0.294645	0.162207	0.219081	0.162015	0.186771	0.19577	0.167338	#N/A	0.283885	0.222132	0.289779	0.258525	0.336798	0.198056	0.154238	0.00819504	0.0421825	0.178028	0.0152862	0.00860698	0.164138	0.00160768	0.00200469	0.0159854	0.0334105	0.00987198	0.0494831	#N/A	0.0238377	0.0388083	0.0234208	0.0270176	0.0397533	0.00395461	0.00604177	0.0939133	0.286267	0.000906063	0.224065	0.0838394	0.0129151	8.91155e-05	0.0706065	0.0445525	0.000141517	0.266892	0.000298274	0.0133791	0.000233898	0.00109272	0.000907059	9.67452e-05	0.0802159
TSP1866_Screen3_v2v3_3_177	TSP1866	YMR059W	SEN15	433,421,403,460	347,280,345,4199	321,429,213,124	319,240,189,1524	2711,194,3603,175	234,240,305,285	129,170,214,3335	274,107,267,294	274,211,315,345	224,246,246,259	35,144,4317,168	228,1901,1718,183	#N/A	393,283,389,1054	352,495,731,2462	370,312,410,294	2029,2073,239,276	654,356,490,513	382,3013,344,357	354,310,343,424	0.149512	0.146872	0.132174	0.122432	0.69441	0.13052	0.0880762	0.11349	0.128652	0.110544	0.0624213	0.48391	#N/A	0.165617	0.247122	0.165631	0.61023	0.225875	0.153519	0.134924	0.0083322	0.0172793	0.0643022	0.0321633	0.729177	0.016955	0.0218948	0.00571331	0.0260658	0.00658638	0.0382529	0.44633	#N/A	0.0291047	0.0899188	0.0254905	0.547578	0.054774	0.00821314	0.0180882	0.587796	0.685616	0.860054	0.115948	0.945623	0.985163	0.999467	0.895203	0.999792	0.972904	0.115481	0.220502	0.100071	0.150882	0.0955048	0.0334388	0.278236	0.893408
TSP2683_Screen3_v2v3_1_83	TSP2683	YMR059W	SEN15	331,387,400,346	1689,335,339,491	389,56,114,251	721,277,334,361	104,86,1300,158	2632,3304,2149,351	233,57,314,2028	183,229,381,232	1285,300,320,313	297,274,271,314	694,224,358,234	2059,131,251,222	#N/A	301,321,3661,444	237,208,549,288	296,307,288,335	534,319,360,399	395,426,317,550	321,331,320,973	331,368,352,350	0.124257	0.166917	0.0951821	0.147575	0.0583942	0.995046	0.100692	0.127108	0.13251	0.127229	0.186743	0.0901627	#N/A	0.1717	0.131574	0.145364	0.203587	0.219335	0.142074	0.120922	0.0111261	0.0382267	0.0699437	0.0195325	0.0188623	0.596406	0.0657133	0.0427267	0.0043242	0.00894308	0.108645	0.0280397	#N/A	0.0374177	0.0218099	0.00973893	0.0471036	0.0503506	0.00266729	0.00523114	0.0935613	0.765438	0.0807626	0.993951	0.0307316	0.700417	0.452254	0.123018	0.346156	0.166997	0.92025	0.0760443	0.317248	0.0147802	0.0199527	0.0147638	0.0223854	0.692739
TSP3567_Screen1_v2v3_7_282	TSP3567	YMR076C	PDS5	646,414,1714,425	2023,1083,774,330	9114,1739,192,3387	3530,2394,6061,4794	991,1053,1056,534	914,478,2559,445	323,3331,190,292	5504,726,520,510	751,295,478,650	229,235,269,247	352,2348,302,1207	292,2286,1795,4683	#N/A	#N/A	#N/A	#N/A	#N/A	#N/A	#N/A	#N/A	0.121801	0.275668	1.32574	1.20643	0.301439	0.184133	0.097187	0.172665	0.141371	0.0647206	0.293474	0.64732	#N/A	#N/A	#N/A	#N/A	#N/A	#N/A	#N/A	#N/A	0.0322061	0.187801	1.43142	0.455547	0.0107037	0.0787164	0.0252035	0.0359656	0.0521179	0.0046661	0.267325	0.520989	#N/A	#N/A	#N/A	#N/A	#N/A	#N/A	#N/A	#N/A	0.0998999	0.0955575	0.00861087	0.00301244	0.152142	0.820405	0.071473	0.284068	0.955248	0.14499	0.0683796	#N/A	#N/A	#N/A	#N/A	#N/A	#N/A	#N/A
TSP3567_Screen2_v2v3_5_199	TSP3567	YMR076C	PDS5	#N/A	#N/A	#N/A	#N/A	#N/A	#N/A	#N/A	#N/A	#N/A	#N/A	#N/A	#N/A	514,409,481,520	2973,1420,2027,2231	2302,3144,1091,3514	1234,1663,1444,2555	938,2856,338,992	911,995,1410,3537	1646,888,352,716	494,512,484,486	#N/A	#N/A	#N/A	#N/A	#N/A	#N/A	#N/A	#N/A	#N/A	#N/A	#N/A	#N/A	0.140438	0.657871	0.95	0.645089	0.517471	0.412284	0.281055	0.14938	#N/A	#N/A	#N/A	#N/A	#N/A	#N/A	#N/A	#N/A	#N/A	#N/A	#N/A	#N/A	0.0148819	0.194872	0.406421	0.21741	0.440731	0.0996535	0.170075	0.00385669	#N/A	#N/A	#N/A	#N/A	#N/A	#N/A	#N/A	#N/A	#N/A	#N/A	#N/A	0.00638157	0.0141079	0.0092867	0.0927963	0.0200068	0.0983425	0.159885
TSP3578_Screen1_v2v3_7_328	TSP3578	YMR079W	SEC14	338,328,318,343	255,377,352,391	167,98,4279,105	302,4992,340,518	386,3387,358,392	363,4210,331,412	377,4769,524,303	338,351,771,424	1374,530,1460,426	163,159,226,198	1121,325,41,198	229,7062,332,563	#N/A	#N/A	#N/A	#N/A	#N/A	#N/A	#N/A	#N/A	0.0816314	0.090034	0.0453181	0.111207	0.110463	0.110861	0.145358	0.10944	0.246456	0.0492669	0.117487	0.107124	#N/A	#N/A	#N/A	#N/A	#N/A	#N/A	#N/A	#N/A	0.00272805	0.0160624	0.0139548	0.0331648	0.00529392	0.0122677	0.040743	0.0136747	0.141741	0.00835505	0.13408	0.0489032	#N/A	#N/A	#N/A	#N/A	#N/A	#N/A	#N/A	#N/A	0.187216	0.978771	0.131045	0.00212707	0.0247169	0.056515	0.0339979	0.0512618	0.998692	0.314951	0.23097	#N/A	#N/A	#N/A	#N/A	#N/A	#N/A	#N/A
TSP3578_Screen2_v2v3_1_124	TSP3578	YMR079W	SEC14	#N/A	#N/A	#N/A	#N/A	#N/A	#N/A	#N/A	#N/A	#N/A	#N/A	#N/A	#N/A	289,1054,333,337	661,639,660,633	359,353,1982,402	1270,1788,349,305	298,1524,392,433	776,2315,743,973	2035,330,376,841	526,516,484,477	#N/A	#N/A	#N/A	#N/A	#N/A	#N/A	#N/A	#N/A	#N/A	#N/A	#N/A	#N/A	0.0917528	0.193884	0.132359	0.310316	0.125847	0.319979	0.274063	0.147496	#N/A	#N/A	#N/A	#N/A	#N/A	#N/A	#N/A	#N/A	#N/A	#N/A	#N/A	#N/A	0.00764446	0.00429532	0.00952665	0.242669	0.0232685	0.0479059	0.242986	0.00704206	#N/A	#N/A	#N/A	#N/A	#N/A	#N/A	#N/A	#N/A	#N/A	#N/A	#N/A	0.000135351	0.00259361	0.0847073	0.0575854	0.00635194	0.115225	0.000226177
TSP3784_Screen1_v2v3_8_356	TSP3784	YMR093W	UTP15	15,66,5411,114	258,169,6556,229	81,72,155,14	239,276,4482,10110	282,293,279,277	264,175,3007,181	138,125,277,4550	264,276,261,229	674,243,178,246	205,178,199,215	165,248,232,227	2161,2980,4210,257	#N/A	#N/A	#N/A	#N/A	#N/A	#N/A	#N/A	#N/A	0.0281446	0.0638256	0.0295413	1.04721	0.0816724	0.0629985	0.0645508	0.0769346	0.0575248	0.0501826	0.0628152	0.683552	#N/A	#N/A	#N/A	#N/A	#N/A	#N/A	#N/A	#N/A	0.0214365	0.0132489	0.0212348	1.29441	0.00206112	0.0151631	0.0302154	0.00599787	0.00994129	0.00393615	0.0105031	0.472261	#N/A	#N/A	#N/A	#N/A	#N/A	#N/A	#N/A	#N/A	0.0414821	0.46774	0.106714	0.0243151	0.0451797	0.0858542	0.0258374	0.0629791	0.107313	0.0450944	0.0345175	#N/A	#N/A	#N/A	#N/A	#N/A	#N/A	#N/A
TSP3784_Screen2_v2v3_2_322	TSP3784	YMR093W	UTP15	#N/A	#N/A	#N/A	#N/A	#N/A	#N/A	#N/A	#N/A	#N/A	#N/A	#N/A	#N/A	345,340,791,332	2727,2055,258,299	961,237,280,1847	375,214,216,1013	237,239,380,266	314,260,222,3875	307,368,277,252	573,376,1690,562	#N/A	#N/A	#N/A	#N/A	#N/A	#N/A	#N/A	#N/A	#N/A	#N/A	#N/A	#N/A	0.0975259	0.508476	0.314748	0.0925607	0.0892739	0.101699	0.101228	0.142279	#N/A	#N/A	#N/A	#N/A	#N/A	#N/A	#N/A	#N/A	#N/A	#N/A	#N/A	#N/A	0.00188649	0.476281	0.285502	0.0318667	0.00584613	0.0177199	0.0168174	0.031271	#N/A	#N/A	#N/A	#N/A	#N/A	#N/A	#N/A	#N/A	#N/A	#N/A	#N/A	0.091434	0.112721	0.593644	0.938175	0.361759	0.345526	0.0654547
TSP3786_Screen1_v2v3_8_360	TSP3786	YMR094W	CTF13	142,88,226,114	477,3518,872,493	168,10994,241,218	425,355,566,3696	871,397,894,477	406,1888,457,397	160,171,262,563	3371,384,623,417	372,465,432,563	696,3647,303,370	213,321,422,375	1265,10167,1615,200	#N/A	#N/A	#N/A	#N/A	#N/A	#N/A	#N/A	#N/A	0.0617017	0.179218	0.0766972	0.124405	0.190569	0.128029	0.10364	0.141819	0.118499	0.114931	0.0958796	0.292165	#N/A	#N/A	#N/A	#N/A	#N/A	#N/A	#N/A	#N/A	0.0259255	0.0652591	0.0136965	0.0297997	0.0749407	0.00986355	0.0675271	0.0386961	0.0206694	0.0529514	0.0258948	0.20973	#N/A	#N/A	#N/A	#N/A	#N/A	#N/A	#N/A	#N/A	0.0379878	0.185831	0.021521	0.0175083	0.00458499	0.156395	0.0232146	0.00757474	0.108131	0.0556874	0.0980508	#N/A	#N/A	#N/A	#N/A	#N/A	#N/A	#N/A
TSP3786_Screen2_v2v3_1_148	TSP3786	YMR094W	CTF13	#N/A	#N/A	#N/A	#N/A	#N/A	#N/A	#N/A	#N/A	#N/A	#N/A	#N/A	#N/A	752,276,267,275	483,377,1082,463	343,324,348,338	278,293,2943,530	298,375,440,320	777,588,728,1014	352,383,363,433	408,464,448,511	#N/A	#N/A	#N/A	#N/A	#N/A	#N/A	#N/A	#N/A	#N/A	#N/A	#N/A	#N/A	0.0782625	0.131898	0.120567	0.122722	0.12044	0.29921	0.117138	0.134831	#N/A	#N/A	#N/A	#N/A	#N/A	#N/A	#N/A	#N/A	#N/A	#N/A	#N/A	#N/A	0.00141587	0.0168448	0.00368564	0.0472701	0.0213128	0.0682919	0.0109789	0.0125484	#N/A	#N/A	#N/A	#N/A	#N/A	#N/A	#N/A	#N/A	#N/A	#N/A	#N/A	0.015294	1.35214e-05	0.122389	0.0141995	0.00373499	0.00259134	0.00129351
TSP3249_Screen2_v2v3_3_146	TSP3249	YMR112C	MED11	#N/A	#N/A	#N/A	#N/A	#N/A	#N/A	#N/A	#N/A	#N/A	#N/A	#N/A	#N/A	350,353,358,354	603,559,674,479	1822,945,419,413	731,359,2067,312	1255,1429,1643,368	2224,895,716,1294	2828,1190,410,910	565,441,434,472	#N/A	#N/A	#N/A	#N/A	#N/A	#N/A	#N/A	#N/A	#N/A	#N/A	#N/A	#N/A	0.104167	0.185586	0.349621	0.33375	0.44553	0.500586	0.391005	0.138671	#N/A	#N/A	#N/A	#N/A	#N/A	#N/A	#N/A	#N/A	#N/A	#N/A	#N/A	#N/A	0.00097292	0.0261828	0.257814	0.316144	0.212607	0.262625	0.306661	0.0174949	#N/A	#N/A	#N/A	#N/A	#N/A	#N/A	#N/A	#N/A	#N/A	#N/A	#N/A	0.00416413	0.0765045	0.121163	0.0244546	0.0284039	0.0790701	0.0144197
TSP2316_Screen1_v2v3_4_163	TSP2316	YMR113W	FOL3	602,595,662,586	683,717,818,626	547,426,639,439	809,917,1012,857	787,873,957,805	836,920,753,3820	2551,541,499,474	519,567,2751,506	655,1043,968,521	2881,572,653,596	664,547,869,499	499,542,525,522	#N/A	#N/A	#N/A	#N/A	#N/A	#N/A	#N/A	#N/A	0.162342	0.218199	0.205593	0.28029	0.260466	0.286465	0.209318	0.175398	0.230075	0.196822	0.193706	0.169014	#N/A	#N/A	#N/A	#N/A	#N/A	#N/A	#N/A	#N/A	0.00219088	0.0247384	0.0401475	0.0272812	0.0234856	0.028601	0.0140429	0.0106197	0.0719211	0.0134907	0.0495056	0.00572523	#N/A	#N/A	#N/A	#N/A	#N/A	#N/A	#N/A	#N/A	0.00984852	0.0599781	0.00154274	0.00167663	0.00839293	0.0130789	0.0811384	0.0780499	0.0221266	0.147323	0.0495337	#N/A	#N/A	#N/A	#N/A	#N/A	#N/A	#N/A
TSP1335_Screen1_v2v3_1_348	TSP1335	YMR113W	FOL3	317,4886,287,286	461,357,370,447	3376,171,125,141	613,373,402,1333	722,355,2991,937	232,5421,149,2987	7,155,7050,3266	8228,8119,505,379	2084,413,491,565	386,348,389,352	313,320,338,279	168,1642,4572,3866	#N/A	#N/A	#N/A	#N/A	#N/A	#N/A	#N/A	#N/A	0.0824189	0.119833	0.0572364	0.195727	0.211978	0.73969	0.98348	1.34617	0.152639	0.122062	0.0931584	0.860309	#N/A	#N/A	#N/A	#N/A	#N/A	#N/A	#N/A	#N/A	0.00489409	0.0154879	0.00917579	0.128936	0.0929238	0.848845	1.2442	1.39509	0.0236935	0.00719849	0.00736069	0.680436	#N/A	#N/A	#N/A	#N/A	#N/A	#N/A	#N/A	#N/A	0.00608915	0.988057	0.0885081	0.0683479	0.109615	0.121668	0.0838516	0.0157599	0.00017056	0.0343488	0.0531493	#N/A	#N/A	#N/A	#N/A	#N/A	#N/A	#N/A
TSP2311_Screen1_v2v3_4_153	TSP2311	YMR113W	FOL3	456,425,455,472	3344,410,390,417	639,3443,360,284	467,621,411,428	443,545,431,438	2225,381,381,308	325,425,362,285	393,353,508,365	401,1933,370,494	378,7465,377,375	325,287,298,333	1955,350,330,331	#N/A	#N/A	#N/A	#N/A	#N/A	#N/A	#N/A	#N/A	0.123464	0.124495	0.171478	0.150242	0.133151	0.122167	0.144857	0.13378	0.121763	0.122136	0.0933604	0.109114	#N/A	#N/A	#N/A	#N/A	#N/A	#N/A	#N/A	#N/A	0.00535726	0.00430011	0.0749492	0.0298604	0.0018352	0.0144362	0.0246739	0.0234157	0.0186346	0.000495306	0.00654727	0.00364884	#N/A	#N/A	#N/A	#N/A	#N/A	#N/A	#N/A	#N/A	0.394565	0.19135	0.0850551	0.0148452	0.553136	0.0904081	0.224026	0.554601	0.672394	0.999771	0.995786	#N/A	#N/A	#N/A	#N/A	#N/A	#N/A	#N/A
TSPx50_Screen1_v1_4_152	TSPx50	YMR113W	FOL3	1020,914,921,963	729,1015,783,813	#N/A	1294,1227,780,1075	896,1187,896,1230	827,810,1146,90	485,292,1907,497	802,682,1043,908	755,691,293,539	765,673,713,1014	559,756,4013,828	627,2274,0,683	#N/A	#N/A	#N/A	#N/A	#N/A	#N/A	#N/A	#N/A	0.222209	0.178667	#N/A	0.198891	0.254998	0.172366	0.114373	0.175255	0.107321	0.166177	0.149208	0.211196	#N/A	#N/A	#N/A	#N/A	#N/A	#N/A	#N/A	#N/A	0.0113454	0.026732	#N/A	0.0415429	0.0439292	0.107136	0.0309855	0.0313593	0.0387053	0.0321752	0.0290875	0.228506	#N/A	#N/A	#N/A	#N/A	#N/A	#N/A	#N/A	#N/A	0.9803	#N/A	0.825631	0.116912	0.78915	0.990681	0.974311	0.996552	0.983201	0.981196	0.535327	#N/A	#N/A	#N/A	#N/A	#N/A	#N/A	#N/A
TSP2315_Screen1_v2v3_4_161	TSP2315	YMR113W	FOL3	765,3210,701,784	820,683,782,854	304,767,793,589	769,3515,898,2559	788,4728,861,1019	764,850,819,706	520,706,667,714	563,519,611,471	1082,1210,639,817	819,4143,1008,949	676,547,529,490	519,504,413,2212	#N/A	#N/A	#N/A	#N/A	#N/A	#N/A	#N/A	#N/A	0.204862	0.240832	0.24589	0.60354	0.270767	0.268796	0.270324	0.178813	0.270575	0.300043	0.168394	0.154984	#N/A	#N/A	#N/A	#N/A	#N/A	#N/A	#N/A	#N/A	0.0118781	0.0226896	0.0903049	0.415329	0.03595	0.0217197	0.0374123	0.019802	0.0743274	0.0313544	0.0242126	0.0185726	#N/A	#N/A	#N/A	#N/A	#N/A	#N/A	#N/A	#N/A	0.0226679	0.216277	0.07531	0.0371901	0.00242226	0.016628	0.957897	0.0873158	0.0115444	0.974102	0.988273	#N/A	#N/A	#N/A	#N/A	#N/A	#N/A	#N/A
TSP1338_Screen1_v2v3_1_354	TSP1338	YMR113W	FOL3	395,413,491,461	1071,1401,658,1125	322,53,198,293	540,513,532,503	459,539,584,607	480,495,506,503	415,386,486,308	609,1112,552,468	587,479,544,516	438,1561,554,477	451,411,374,370	372,6336,363,368	#N/A	#N/A	#N/A	#N/A	#N/A	#N/A	#N/A	#N/A	0.122239	0.311859	0.0850688	0.150194	0.172798	0.166975	0.149709	0.169687	0.16568	0.162088	0.11969	0.123461	#N/A	#N/A	#N/A	#N/A	#N/A	#N/A	#N/A	#N/A	0.0122113	0.0899118	0.0476167	0.00488856	0.0206064	0.00391627	0.0276531	0.0221655	0.0142087	0.0195393	0.0112717	0.00151419	#N/A	#N/A	#N/A	#N/A	#N/A	#N/A	#N/A	#N/A	0.0116178	0.89135	0.00680062	0.00439364	0.00160936	0.0705468	0.0230655	0.00188037	0.0247052	0.615285	0.427591	#N/A	#N/A	#N/A	#N/A	#N/A	#N/A	#N/A
TSP2314_Screen1_v2v3_4_159	TSP2314	YMR113W	FOL3	827,856,826,751	1046,748,932,813	662,641,493,482	1188,1181,1304,1640	1642,1104,1192,1198	1063,889,985,922	630,480,625,444	636,513,1004,587	1430,1148,1722,919	1129,6110,817,1065	594,671,622,596	698,528,1650,1198	#N/A	#N/A	#N/A	#N/A	#N/A	#N/A	#N/A	#N/A	0.222617	0.271521	0.228348	0.414237	0.354595	0.33045	0.225944	0.226409	0.376769	0.325443	0.186495	0.329772	#N/A	#N/A	#N/A	#N/A	#N/A	#N/A	#N/A	#N/A	0.0122583	0.040436	0.0381631	0.0671609	0.0160221	0.0262568	0.0401065	0.0722505	0.10047	0.0534354	0.0107693	0.164495	#N/A	#N/A	#N/A	#N/A	#N/A	#N/A	#N/A	#N/A	0.0450125	0.395271	0.00469125	0.000230297	0.000684122	0.441268	0.461886	0.0267603	0.0370878	0.997693	0.141899	#N/A	#N/A	#N/A	#N/A	#N/A	#N/A	#N/A
TSP2313_Screen1_v2v3_4_157	TSP2313	YMR113W	FOL3	782,705,852,785	968,983,958,1168	717,826,747,921	1687,1220,1612,1468	1257,954,3783,1100	982,1440,1213,922	2072,833,638,646	698,647,638,676	1352,1018,3040,948	1364,1647,771,984	873,721,645,662	758,482,873,2100	#N/A	#N/A	#N/A	#N/A	#N/A	#N/A	#N/A	#N/A	0.21333	0.297581	0.321872	0.466786	0.336023	0.390221	0.292686	0.219716	0.319376	0.386349	0.217891	0.341023	#N/A	#N/A	#N/A	#N/A	#N/A	#N/A	#N/A	#N/A	0.0164147	0.00386161	0.0365915	0.0641401	0.0461359	0.0810114	0.0457679	0.00907738	0.0623442	0.126572	0.0311685	0.232107	#N/A	#N/A	#N/A	#N/A	#N/A	#N/A	#N/A	#N/A	0.000606132	0.00251921	0.00148481	0.0172495	0.00997801	0.0419649	0.26408	0.0458468	0.0352477	0.403488	0.17594	#N/A	#N/A	#N/A	#N/A	#N/A	#N/A	#N/A
TSP2317_Screen1_v2v3_4_165	TSP2317	YMR113W	FOL3	771,935,865,858	969,1305,985,1095	1094,754,904,747	1702,1474,1621,1201	1427,1650,1620,1470	1160,968,1143,1178	908,694,659,1035	818,851,638,639	1217,1243,1708,976	1007,1205,1075,959	683,881,910,693	766,770,1309,640	#N/A	#N/A	#N/A	#N/A	#N/A	#N/A	#N/A	#N/A	0.234157	0.334049	0.350742	0.467644	0.469402	0.397442	0.341767	0.243431	0.371354	0.344196	0.23787	0.23485	#N/A	#N/A	#N/A	#N/A	#N/A	#N/A	#N/A	#N/A	0.0183538	0.0475124	0.0654059	0.0686864	0.0334245	0.00599499	0.0740803	0.0376667	0.0883448	0.0346467	0.0361884	0.0239365	#N/A	#N/A	#N/A	#N/A	#N/A	#N/A	#N/A	#N/A	0.0091415	0.0165551	0.00235073	4.90557e-05	5.4283e-05	0.0291884	0.339579	0.025069	0.00165926	0.431424	0.484438	#N/A	#N/A	#N/A	#N/A	#N/A	#N/A	#N/A
TSP1333_Screen1_v2v3_1_344	TSP1333	YMR113W	FOL3	392,372,4484,535	497,506,690,547	409,303,338,330	746,714,512,494	613,631,645,566	353,388,423,1118	357,395,8130,2597	576,558,497,488	626,557,766,573	484,538,472,510	366,446,420,595	2812,464,3994,1507	#N/A	#N/A	#N/A	#N/A	#N/A	#N/A	#N/A	#N/A	0.120294	0.164175	0.13556	0.177385	0.193795	0.130618	1.07744	0.165547	0.19654	0.165839	0.13616	0.73682	#N/A	#N/A	#N/A	#N/A	#N/A	#N/A	#N/A	#N/A	0.0246975	0.0261967	0.0177674	0.0379551	0.0108692	0.0117825	1.37407	0.0136844	0.0296211	0.0097073	0.0292159	0.516107	#N/A	#N/A	#N/A	#N/A	#N/A	#N/A	#N/A	#N/A	0.0386283	0.210837	0.0307793	0.0118737	0.281049	0.128932	0.0332558	0.00728291	0.0362817	0.236628	0.048305	#N/A	#N/A	#N/A	#N/A	#N/A	#N/A	#N/A
TSPx51_Screen1_v1_4_154	TSPx51	YMR113W	FOL3	0,552,548,696	0,625,519,6698	#N/A	0,791,466,803	0,481,646,590	0,295,522,373	0,198,337,437	0,555,546,519	0,489,5155,459	0,395,293,321	0,503,593,0	0,2120,462,0	#N/A	#N/A	#N/A	#N/A	#N/A	#N/A	#N/A	#N/A	0.104528	0.0815948	#N/A	0.0936279	0.104023	0.0713943	0.0654457	0.110204	0.0595496	0.052977	0.0572324	0.0362994	#N/A	#N/A	#N/A	#N/A	#N/A	#N/A	#N/A	#N/A	0.0715046	0.0715674	#N/A	0.0685681	0.0713082	0.0526889	0.0509931	0.00382347	0.0516489	0.0364558	0.0665304	0.0628723	#N/A	#N/A	#N/A	#N/A	#N/A	#N/A	#N/A	#N/A	0.652916	#N/A	0.583431	0.503829	0.75691	0.794403	0.442045	0.810813	0.869202	0.814806	0.879605	#N/A	#N/A	#N/A	#N/A	#N/A	#N/A	#N/A
TSPx47_Screen1_v1_4_146	TSPx47	YMR113W	FOL3	370,1118,305,1270	929,1228,1173,1057	#N/A	1576,15,1160,1242	1388,1702,133,1442	303,1449,1150,841	355,1148,352,482	1138,1065,1041,988	159,169,157,307	914,1039,1154,1261	655,1019,928,1109	89,0,189,2492	#N/A	#N/A	#N/A	#N/A	#N/A	#N/A	#N/A	#N/A	0.178268	0.234674	#N/A	0.181484	0.366089	0.224562	0.106742	0.215918	0.0304658	0.229339	0.193786	0.0218425	#N/A	#N/A	#N/A	#N/A	#N/A	#N/A	#N/A	#N/A	0.116188	0.0283761	#N/A	0.123578	0.0406846	0.117458	0.0199851	0.0127111	0.00121155	0.0313619	0.0409972	0.0222872	#N/A	#N/A	#N/A	#N/A	#N/A	#N/A	#N/A	#N/A	0.204187	#N/A	0.485495	0.02065	0.297746	0.84598	0.282147	0.95782	0.22555	0.407183	0.964383	#N/A	#N/A	#N/A	#N/A	#N/A	#N/A	#N/A
TSPx51_Screen2_v1_1_85	TSPx51	YMR113W	FOL3	#N/A	#N/A	#N/A	#N/A	#N/A	#N/A	#N/A	#N/A	#N/A	#N/A	#N/A	#N/A	558,663,728,488	612,590,629,785	1025,533,618,571	510,690,590,545	456,476,438,459	612,622,712,636	620,611,622,601	706,610,776,676	#N/A	#N/A	#N/A	#N/A	#N/A	#N/A	#N/A	#N/A	#N/A	#N/A	#N/A	#N/A	0.199951	0.144714	0.165299	0.181543	0.150312	0.165428	0.162538	0.175947	#N/A	#N/A	#N/A	#N/A	#N/A	#N/A	#N/A	#N/A	#N/A	#N/A	#N/A	#N/A	0.0351021	0.00463624	0.0122619	0.0242686	0.0051165	0.00319942	0.00254577	0.0175125	#N/A	#N/A	#N/A	#N/A	#N/A	#N/A	#N/A	#N/A	#N/A	#N/A	#N/A	0.975137	0.928559	0.787317	0.967618	0.928296	0.938736	0.858797
TSP1336_Screen2_v2v3_4_297	TSP1336	YMR113W	FOL3	#N/A	#N/A	#N/A	#N/A	#N/A	#N/A	#N/A	#N/A	#N/A	#N/A	#N/A	#N/A	462,983,368,74	549,1187,542,0	0,431,537,0	2658,3053,416,4935	3581,580,457,2859	0,854,738,0	2783,278,288,2956	0,462,220,142	#N/A	#N/A	#N/A	#N/A	#N/A	#N/A	#N/A	#N/A	#N/A	#N/A	#N/A	#N/A	0.136838	0.195637	0.100352	1.06182	0.744128	0.162151	0.5061	0.0663339	#N/A	#N/A	#N/A	#N/A	#N/A	#N/A	#N/A	#N/A	#N/A	#N/A	#N/A	#N/A	0.109873	0.166744	0.117258	0.71216	0.632211	0.188227	0.48001	0.0622914	#N/A	#N/A	#N/A	#N/A	#N/A	#N/A	#N/A	#N/A	#N/A	#N/A	#N/A	0.290308	0.667111	0.0394625	0.0747352	0.412917	0.111113	0.841237
TSPx51_Screen3_v1_1_248	TSPx51	YMR113W	FOL3	288,318,334,308	147,145,131,160	102,263,199,66	252,247,294,219	223,288,289,204	202,269,135,206	225,327,276,213	262,286,306,252	273,242,286,220	175,248,166,184	172,132,151,175	2469,473,1094,106	#N/A	233,1084,233,171	1493,299,290,204	239,268,252,213	267,258,1269,248	264,263,302,259	277,367,253,220	332,317,1848,305	0.102801	0.0559179	0.0654342	0.0946679	0.0951478	0.0839363	0.13353	0.107358	0.0991455	0.0701543	0.0738916	0.465393	#N/A	0.0769324	0.104894	0.0977474	0.103005	0.109807	0.107694	0.11154	0.00634356	0.00455432	0.0373948	0.0115815	0.0166764	0.0226346	0.0267899	0.00943381	0.0116068	0.00360794	0.00941818	0.466978	#N/A	0.0129695	0.020811	0.00935327	0.00379947	0.00110886	0.0242939	0.00474491	0.99998	0.930803	0.861675	0.779452	0.902747	0.0513875	0.228717	0.696992	0.999787	0.998355	0.109127	0.971419	0.439996	0.794948	0.479935	0.0561295	0.359912	0.0458148
TSPx47_Screen3_v1_1_306	TSPx47	YMR113W	FOL3	407,407,393,392	188,285,248,230	155,146,174,354	398,321,385,416	543,415,402,495	381,457,576,448	332,368,203,1045	307,367,386,409	404,708,331,422	379,413,331,338	344,288,304,280	513,226,205,329	#N/A	340,442,313,382	301,466,533,467	437,365,333,370	410,410,384,440	528,554,447,404	313,384,2350,298	424,416,412,395	0.131713	0.0912143	0.0657804	0.142189	0.175796	0.192475	0.154438	0.142594	0.181103	0.146422	0.142623	0.143034	#N/A	0.133786	0.175298	0.151348	0.164301	0.202536	0.127908	0.144423	0.00276162	0.0154621	0.00593873	0.0154672	0.0253789	0.0335309	0.0445143	0.0169612	0.0644398	0.015326	0.0133578	0.0632302	#N/A	0.0203617	0.0392588	0.0175749	0.00915093	0.0292406	0.0177163	0.00428987	0.993939	0.999615	0.134788	0.0196889	0.0178281	0.234972	0.145363	0.111417	0.0748368	0.100434	0.372076	0.426292	0.0563542	0.0550917	0.00185965	0.00815528	0.626674	0.00194927
TSPx49_Screen3_v1_1_279	TSPx49	YMR113W	FOL3	1177,462,452,429	282,295,285,274	241,224,121,97	362,446,361,470	421,413,458,479	472,462,380,443	417,380,98,431	425,442,395,387	406,418,427,424	449,436,385,422	500,298,345,418	296,336,263,278	#N/A	518,447,339,312	453,465,470,471	489,449,454,506	553,474,530,398	485,422,521,391	1475,2033,445,394	494,455,454,456	0.147501	0.108958	0.0709389	0.153321	0.167835	0.181621	0.210022	0.160066	0.162653	0.169573	0.183087	0.131798	#N/A	0.146377	0.184425	0.190869	0.195383	0.190591	0.419109	0.159593	0.00557542	0.00332994	0.0300401	0.0211677	0.0117956	0.0170728	0.0135199	0.00998187	0.00360734	0.0110758	0.0414104	0.0141716	#N/A	0.0347108	0.00327832	0.0110723	0.0275832	0.0247249	0.309956	0.000350754	0.999195	0.993702	0.31505	0.0169072	0.0110347	0.00378944	0.0452994	0.0112609	0.0105221	0.0919101	0.943997	0.523515	0.000948217	0.00074703	0.0184643	0.0179521	0.0889771	0.0317878
TSPx50_Screen3_v1_1_66	TSPx50	YMR113W	FOL3	369,1096,383,394	236,197,346,279	52,160,217,1397	359,321,357,364	368,371,436,671	409,369,389,376	346,70,280,301	327,351,374,374	354,358,357,379	298,306,310,310	367,278,288,307	267,347,338,237	#N/A	340,2401,2627,683	402,633,488,398	340,361,466,423	338,348,359,463	421,398,413,424	372,1088,475,371	399,1791,419,387	0.125865	0.101477	0.0594101	0.134705	0.148471	0.1595	0.127886	0.13842	0.138409	0.12267	0.145437	0.133596	#N/A	0.548098	0.190575	0.159895	0.13925	0.173512	0.156575	0.140886	0.00412849	0.024487	0.0348165	0.00134913	0.0145652	0.00726732	0.0629197	0.00871961	0.000808571	0.00226773	0.0186995	0.0241762	#N/A	0.423276	0.0436392	0.023202	0.00419907	0.00487564	0.0230458	0.00567022	0.930447	0.960698	0.0270375	0.0528097	0.000344339	0.476454	0.0292708	0.0151743	0.842387	0.0625892	0.285969	0.0699937	0.0291933	0.0290259	0.00850657	2.12495e-05	0.0716878	0.0121104
TSP3274_Screen1_v2v3_7_247	TSP3274	YMR117C	SPC24	373,380,465,391	655,787,704,528	3749,396,304,198	398,734,470,406	415,413,442,502	476,526,351,404	623,399,275,572	972,433,453,466	714,541,659,806	5452,325,360,348	385,653,412,365	280,263,283,265	#N/A	#N/A	#N/A	#N/A	#N/A	#N/A	#N/A	#N/A	0.093832	0.175092	0.109988	0.122136	0.12923	0.132085	0.169232	0.13294	0.176876	0.0909611	0.108028	0.0779843	#N/A	#N/A	#N/A	#N/A	#N/A	#N/A	#N/A	#N/A	0.00223272	0.0283811	0.0364073	0.0113497	0.0121053	0.0232322	0.0579684	0.00490362	0.0288063	0.00469839	0.00657836	0.00291931	#N/A	#N/A	#N/A	#N/A	#N/A	#N/A	#N/A	#N/A	0.00511344	0.261322	0.0225292	0.00418039	0.0225346	0.0400658	0.000762276	0.00501978	0.793617	0.0262729	0.999766	#N/A	#N/A	#N/A	#N/A	#N/A	#N/A	#N/A
TSP3896_Screen1_v2v3_8_76	TSP3896	YMR117C	SPC24	295,259,296,248	2944,976,430,567	281,280,295,271	599,316,304,336	4682,387,6776,326	346,292,357,308	229,281,4799,245	315,1220,265,295	1419,482,245,344	300,314,299,287	264,2189,289,9674	253,229,231,606	#N/A	#N/A	#N/A	#N/A	#N/A	#N/A	#N/A	#N/A	0.118857	0.191963	0.103394	0.088359	0.878899	0.0992989	0.0902516	0.0871427	0.0923674	0.0755572	0.263363	0.0676342	#N/A	#N/A	#N/A	#N/A	#N/A	#N/A	#N/A	#N/A	0.0106795	0.0829152	0.00363747	0.00448241	0.929393	0.00938028	0.00955113	0.00751901	0.0307978	0.00278186	0.318183	0.0037896	#N/A	#N/A	#N/A	#N/A	#N/A	#N/A	#N/A	#N/A	0.132731	0.971644	0.997074	0.100222	0.983111	0.992482	0.997102	0.864286	0.99865	0.256972	0.999516	#N/A	#N/A	#N/A	#N/A	#N/A	#N/A	#N/A
TSP3896_Screen2_v2v3_3_326	TSP3896	YMR117C	SPC24	#N/A	#N/A	#N/A	#N/A	#N/A	#N/A	#N/A	#N/A	#N/A	#N/A	#N/A	#N/A	1094,519,491,462	394,883,444,401	972,419,2364,585	1232,286,3053,845	4174,380,304,303	596,741,2773,6064	1284,2543,1959,2546	532,520,522,457	#N/A	#N/A	#N/A	#N/A	#N/A	#N/A	#N/A	#N/A	#N/A	#N/A	#N/A	#N/A	0.144484	0.132435	0.421605	0.52107	0.124881	0.992973	0.610314	0.15221	#N/A	#N/A	#N/A	#N/A	#N/A	#N/A	#N/A	#N/A	#N/A	#N/A	#N/A	#N/A	0.00839266	0.00868173	0.34334	0.460798	0.016766	0.995022	0.175778	0.00186513	#N/A	#N/A	#N/A	#N/A	#N/A	#N/A	#N/A	#N/A	#N/A	#N/A	#N/A	0.92045	0.102434	0.100331	0.915189	0.0933245	0.00648177	0.124445
TSP3274_Screen2_v2v3_1_110	TSP3274	YMR117C	SPC24	#N/A	#N/A	#N/A	#N/A	#N/A	#N/A	#N/A	#N/A	#N/A	#N/A	#N/A	#N/A	488,1532,460,335	878,805,955,670	4934,336,409,1213	655,5967,320,343	416,459,1148,430	4537,1285,865,1158	424,480,473,519	597,574,646,590	#N/A	#N/A	#N/A	#N/A	#N/A	#N/A	#N/A	#N/A	#N/A	#N/A	#N/A	#N/A	0.122752	0.247346	0.232638	0.14691	0.146243	0.424756	0.145065	0.177246	#N/A	#N/A	#N/A	#N/A	#N/A	#N/A	#N/A	#N/A	#N/A	#N/A	#N/A	#N/A	0.0233822	0.0362699	0.173457	0.0625737	0.00737324	0.0829731	0.0119344	0.00914018	#N/A	#N/A	#N/A	#N/A	#N/A	#N/A	#N/A	#N/A	#N/A	#N/A	#N/A	0.00137898	0.193514	0.291311	0.109018	0.00908386	0.117238	0.0221113
TSP3896_Screen3_v2v3_3_330	TSP3896	YMR117C	SPC24	875,360,342,337	251,2124,237,1710	185,17,87,104	2738,191,246,159	180,189,128,98	1580,628,1960,216	252,1329,229,922	76,270,237,103	242,308,302,618	461,165,412,2118	164,188,88,1131	4604,1682,3420,168	#N/A	343,310,280,211	1221,298,748,1520	188,2177,199,220	180,862,207,155	948,1697,385,376	558,359,582,290	333,338,333,1263	0.120632	0.489801	0.047787	0.097553	0.0618246	0.537782	0.35179	0.0699286	0.12764	0.156916	0.0791509	1.18564	#N/A	0.133427	0.444797	0.0967177	0.095515	0.382181	0.190198	0.126218	0.00421346	0.444515	0.0335647	0.0216076	0.0179616	0.398041	0.276783	0.0392547	0.016403	0.0719518	0.0281731	0.93533	#N/A	0.0262336	0.252159	0.00777167	0.0137491	0.280045	0.0615961	0.00108872	0.0976483	0.989325	0.898968	0.997346	0.0635191	0.0967218	0.959757	0.270125	0.237316	0.938769	0.0536005	0.202071	0.0411929	0.991352	0.961905	0.079285	0.0543331	0.0705868
TSP3274_Screen3_v2v3_3_175	TSP3274	YMR117C	SPC24	465,419,498,530	993,736,352,1397	162,244,352,263	1760,463,770,1352	343,285,426,280	291,2399,357,320	391,348,305,384	274,311,299,287	568,406,293,460	244,277,278,270	205,236,235,202	2552,871,4381,311	#N/A	1210,387,389,578	319,381,351,327	1837,528,349,384	259,341,266,281	748,884,932,682	397,385,483,420	390,522,359,355	0.166493	0.394152	0.124149	0.533391	0.138612	0.158325	0.183878	0.119368	0.194045	0.121202	0.118457	0.974424	#N/A	0.299044	0.161851	0.200924	0.151599	0.364228	0.179141	0.138789	0.0165267	0.19917	0.0379281	0.28534	0.0282515	0.0162319	0.0203217	0.006476	0.0514253	0.00721241	0.00999474	0.8812	#N/A	0.181836	0.0130959	0.045349	0.0197266	0.0522005	0.0185639	0.00722506	0.0529537	0.945815	0.0410654	0.924435	0.7274	0.117262	0.996755	0.185512	0.996555	0.997826	0.0820254	0.120514	0.662018	0.158997	0.853818	0.00145241	0.174274	0.981676
TSP719_Screen1_v1_2_282	TSP719	YMR131C	RRB1	496,485,412,529	2492,406,323,443	#N/A	390,372,315,364	391,443,416,490	967,219,217,215	447,355,5030,324	439,388,270,380	308,301,423,363	215,195,319,274	321,3950,311,472	359,316,391,618	#N/A	#N/A	#N/A	#N/A	#N/A	#N/A	#N/A	#N/A	0.158059	0.119288	#N/A	0.11746	0.131599	0.0798969	0.161607	0.113458	0.130569	0.076929	0.119519	0.143956	#N/A	#N/A	#N/A	#N/A	#N/A	#N/A	#N/A	#N/A	0.0162321	0.0187639	#N/A	0.0104553	0.0128184	0.000736377	0.0275442	0.021859	0.0212413	0.0173412	0.029297	0.0461208	#N/A	#N/A	#N/A	#N/A	#N/A	#N/A	#N/A	#N/A	0.977328	#N/A	0.995997	0.977478	0.998834	0.427509	0.990505	0.955653	0.999754	0.932701	0.701491	#N/A	#N/A	#N/A	#N/A	#N/A	#N/A	#N/A
TSP721_Screen1_v1_2_286	TSP721	YMR131C	RRB1	173,384,463,436	391,430,0,457	#N/A	371,0,0,0	1536,3421,386,443	2000,5276,242,353	482,454,216,399	0,327,443,278	0,445,381,374	237,282,265,247	171,366,358,291	591,353,2309,313	#N/A	#N/A	#N/A	#N/A	#N/A	#N/A	#N/A	#N/A	0.119737	0.130076	#N/A	0	0.437604	0.724503	0.166954	0.0805039	0.149757	0.0790765	0.0962975	0.143272	#N/A	#N/A	#N/A	#N/A	#N/A	#N/A	#N/A	#N/A	0.0432521	0.0101317	#N/A	0	0.429201	0.864294	0.0514868	0.0577264	0.0146492	0.00610194	0.0292862	0.051391	#N/A	#N/A	#N/A	#N/A	#N/A	#N/A	#N/A	#N/A	0.336083	#N/A	0.994194	0.117619	0.128101	0.105605	0.839218	0.134082	0.921987	0.795713	0.278416	#N/A	#N/A	#N/A	#N/A	#N/A	#N/A	#N/A
TSP720_Screen1_v1_2_284	TSP720	YMR131C	RRB1	0,272,0,346	#N/A	#N/A	0,0,390,394	#N/A	#N/A	#N/A	#N/A	200,0,0,0	#N/A	0,0,309,0	387,316,418,29	#N/A	#N/A	#N/A	#N/A	#N/A	#N/A	#N/A	#N/A	0.0508224	#N/A	#N/A	0.0639061	#N/A	#N/A	#N/A	#N/A	0	#N/A	0	0.0983074	#N/A	#N/A	#N/A	#N/A	#N/A	#N/A	#N/A	#N/A	0.0595201	#N/A	#N/A	0.0737943	#N/A	#N/A	#N/A	#N/A	0	#N/A	0	0.060709	#N/A	#N/A	#N/A	#N/A	#N/A	#N/A	#N/A	#N/A	#N/A	#N/A	0.396102	#N/A	#N/A	#N/A	#N/A	0.906889	#N/A	0.906889	0.153357	#N/A	#N/A	#N/A	#N/A	#N/A	#N/A	#N/A
TSP718_Screen1_v1_2_280	TSP718	YMR131C	RRB1	386,7,13,467	404,376,330,313	#N/A	603,281,323,380	378,386,50,33	256,205,220,210	4490,0,586,481	261,359,459,0	400,41,450,389	211,0,5,16	353,372,242,285	9215,454,205,26	#N/A	#N/A	#N/A	#N/A	#N/A	#N/A	#N/A	#N/A	0.0717928	0.108626	#N/A	0.129361	0.0640599	0.082014	0.15314	0.0828852	0.154624	0.00214757	0.101656	0.078076	#N/A	#N/A	#N/A	#N/A	#N/A	#N/A	#N/A	#N/A	0.0798493	0.0127476	#N/A	0.0467429	0.0595182	0.00847834	0.134535	0.0605824	0.012172	0.00251123	0.0195822	0.0735004	#N/A	#N/A	#N/A	#N/A	#N/A	#N/A	#N/A	#N/A	0.213239	#N/A	0.13511	0.558957	0.407581	0.209611	0.416342	0.0641661	0.910299	0.257448	0.459301	#N/A	#N/A	#N/A	#N/A	#N/A	#N/A	#N/A
TSP721_Screen2_v1_1_166	TSP721	YMR131C	RRB1	#N/A	#N/A	#N/A	#N/A	#N/A	#N/A	#N/A	#N/A	#N/A	#N/A	#N/A	#N/A	436,432,463,509	477,426,529,535	449,446,525,463	469,358,460,2757	386,324,320,389	1655,444,470,712	1449,473,854,2572	536,603,922,562	#N/A	#N/A	#N/A	#N/A	#N/A	#N/A	#N/A	#N/A	#N/A	#N/A	#N/A	#N/A	0.150968	0.116598	0.130358	0.133416	0.116617	0.143843	0.354219	0.144165	#N/A	#N/A	#N/A	#N/A	#N/A	#N/A	#N/A	#N/A	#N/A	#N/A	#N/A	#N/A	0.0116342	0.0120892	0.00261304	0.0191735	0.0124495	0.0392243	0.2427	0.00858853	#N/A	#N/A	#N/A	#N/A	#N/A	#N/A	#N/A	#N/A	#N/A	#N/A	#N/A	0.996801	0.98283	0.873852	0.996535	0.606844	0.0962525	0.792865
TSP719_Screen2_v1_1_294	TSP719	YMR131C	RRB1	#N/A	#N/A	#N/A	#N/A	#N/A	#N/A	#N/A	#N/A	#N/A	#N/A	#N/A	#N/A	733,591,616,490	1133,629,628,571	898,563,605,539	521,560,616,979	426,420,484,460	598,643,648,527	564,559,2583,522	603,626,596,550	#N/A	#N/A	#N/A	#N/A	#N/A	#N/A	#N/A	#N/A	#N/A	#N/A	#N/A	#N/A	0.199376	0.144477	0.163859	0.175919	0.147107	0.160297	0.145273	0.150966	#N/A	#N/A	#N/A	#N/A	#N/A	#N/A	#N/A	#N/A	#N/A	#N/A	#N/A	#N/A	0.032765	0.0078723	0.00962033	0.0148508	0.00987471	0.014873	0.00607814	0.00810012	#N/A	#N/A	#N/A	#N/A	#N/A	#N/A	#N/A	#N/A	#N/A	#N/A	#N/A	0.98021	0.942083	0.866069	0.97778	0.953725	0.978663	0.972041
TSP718_Screen2_v1_1_296	TSP718	YMR131C	RRB1	#N/A	#N/A	#N/A	#N/A	#N/A	#N/A	#N/A	#N/A	#N/A	#N/A	#N/A	#N/A	614,705,524,816	613,570,1719,604	477,581,496,567	477,451,584,454	497,797,646,351	771,505,622,597	811,4563,558,536	589,574,565,536	#N/A	#N/A	#N/A	#N/A	#N/A	#N/A	#N/A	#N/A	#N/A	#N/A	#N/A	#N/A	0.218165	0.141237	0.1527	0.143264	0.188281	0.165539	0.168234	0.143911	#N/A	#N/A	#N/A	#N/A	#N/A	#N/A	#N/A	#N/A	#N/A	#N/A	#N/A	#N/A	0.0410273	0.00537734	0.0148103	0.0044237	0.0631086	0.0292746	0.0404867	0.00567402	#N/A	#N/A	#N/A	#N/A	#N/A	#N/A	#N/A	#N/A	#N/A	#N/A	#N/A	0.984197	0.978486	0.982803	0.768917	0.956645	0.912076	0.982532
TSP733_Screen1_v1_2_334	TSP733	YMR146C	TIF34	0,40,0,0	0,0,235,67	#N/A	444,7199,225,0	5218,0,1521,0	#N/A	#N/A	#N/A	505,0,0,96	0,228,0,0	84,206,382,296	#N/A	#N/A	#N/A	#N/A	#N/A	#N/A	#N/A	#N/A	#N/A	0	0.0230534	#N/A	0.0727095	0.509681	#N/A	#N/A	#N/A	0.0119805	0	0.0785969	#N/A	#N/A	#N/A	#N/A	#N/A	#N/A	#N/A	#N/A	#N/A	0	0.0338702	#N/A	0.0723856	0.744883	#N/A	#N/A	#N/A	0.0207509	0	0.0414126	#N/A	#N/A	#N/A	#N/A	#N/A	#N/A	#N/A	#N/A	#N/A	0.133325	#N/A	0.112011	0.132317	#N/A	#N/A	#N/A	0.211325	1	0.0160481	#N/A	#N/A	#N/A	#N/A	#N/A	#N/A	#N/A	#N/A
TSP729_Screen1_v1_2_326	TSP729	YMR146C	TIF34	87,0,0,10	4082,3947,37,0	#N/A	0,0,0,229	0,734,242,0	7,0,324,229	0,0,0,319	0,2623,310,0	316,0,212,0	#N/A	358,0,0,488	0,3537,5506,366	#N/A	#N/A	#N/A	#N/A	#N/A	#N/A	#N/A	#N/A	0.00109649	0.615725	#N/A	0	0.0738164	0.0515464	0	0.0317509	0.0494197	#N/A	0.0686911	0.804326	#N/A	#N/A	#N/A	#N/A	#N/A	#N/A	#N/A	#N/A	0.00189918	0.704672	#N/A	0	0.104678	0.0597729	0	0.0549942	0.0592375	#N/A	0.081169	0.900973	#N/A	#N/A	#N/A	#N/A	#N/A	#N/A	#N/A	#N/A	0.0897146	#N/A	0.788675	0.129442	0.0949799	0.788675	0.218097	0.100633	#N/A	0.0971925	0.0862962	#N/A	#N/A	#N/A	#N/A	#N/A	#N/A	#N/A
TSP725_Screen1_v1_2_318	TSP725	YMR146C	TIF34	395,440,410,428	103,1016,1145,0	#N/A	515,431,409,415	2696,425,614,435	310,337,460,328	493,368,517,444	648,351,419,434	385,347,360,359	0,379,343,301	363,451,375,369	590,345,817,537	#N/A	#N/A	#N/A	#N/A	#N/A	#N/A	#N/A	#N/A	0.137582	0.172824	#N/A	0.136398	0.148641	0.119661	0.196125	0.142265	0.135811	0.104617	0.119844	0.195674	#N/A	#N/A	#N/A	#N/A	#N/A	#N/A	#N/A	#N/A	0.0065149	0.182566	#N/A	0.00370801	0.0321737	0.00506176	0.0283185	0.0394875	0.00597758	0.0119768	0.00194868	0.0663933	#N/A	#N/A	#N/A	#N/A	#N/A	#N/A	#N/A	#N/A	0.362648	#N/A	0.612988	0.306961	0.995213	0.0113553	0.414663	0.64871	0.987631	0.995777	0.0891076	#N/A	#N/A	#N/A	#N/A	#N/A	#N/A	#N/A
TSP732_Screen1_v1_2_332	TSP732	YMR146C	TIF34	496,548,496,545	498,478,6528,478	#N/A	474,1786,509,1692	611,690,600,763	351,559,457,395	6322,0,352,448	630,344,524,444	273,415,577,298	255,381,319,381	524,6789,268,448	1939,441,573,355	#N/A	#N/A	#N/A	#N/A	#N/A	#N/A	#N/A	#N/A	0.171464	0.14799	#N/A	0.363629	0.201482	0.162187	0.114819	0.149178	0.146294	0.10247	0.134243	0.156038	#N/A	#N/A	#N/A	#N/A	#N/A	#N/A	#N/A	#N/A	0.00959931	0.0035258	#N/A	0.235216	0.0230172	0.0332017	0.101561	0.0372571	0.0519424	0.0184792	0.0427001	0.0375469	#N/A	#N/A	#N/A	#N/A	#N/A	#N/A	#N/A	#N/A	0.994546	#N/A	0.10038	0.0367783	0.688158	0.781963	0.839209	0.796605	0.999129	0.865962	0.723317	#N/A	#N/A	#N/A	#N/A	#N/A	#N/A	#N/A
TSP730_Screen1_v1_2_328	TSP730	YMR146C	TIF34	444,509,450,567	401,388,492,304	#N/A	351,380,400,3387	443,519,448,504	404,6770,307,220	432,447,415,397	453,576,387,377	400,396,379,290	253,1772,287,338	437,964,312,313	452,390,321,895	#N/A	#N/A	#N/A	#N/A	#N/A	#N/A	#N/A	#N/A	0.162007	0.120992	#N/A	0.122921	0.144759	0.114261	0.182024	0.137732	0.146637	0.0897888	0.114972	0.132558	#N/A	#N/A	#N/A	#N/A	#N/A	#N/A	#N/A	#N/A	0.0189737	0.0234994	#N/A	0.00803305	0.011692	0.03389	0.00929058	0.0281451	0.00417465	0.0131254	0.0233458	0.0224076	#N/A	#N/A	#N/A	#N/A	#N/A	#N/A	#N/A	#N/A	0.981805	#N/A	0.990622	0.908776	0.941307	0.0625381	0.895374	0.89788	0.999039	0.975775	0.929529	#N/A	#N/A	#N/A	#N/A	#N/A	#N/A	#N/A
TSP731_Screen1_v1_2_330	TSP731	YMR146C	TIF34	294,407,459,503	1435,134,7,0	#N/A	0,624,0,438	720,553,990,432	0,40,303,8	377,3549,0,6317	223,336,0,452	97,5971,379,596	160,7449,166,68	410,7019,347,238	0,0,82,0	#N/A	#N/A	#N/A	#N/A	#N/A	#N/A	#N/A	#N/A	0.13676	0.0143511	#N/A	0.0865667	0.203827	0.00589102	1.10258	0.0776617	0.133783	0.0402925	0.107719	0	#N/A	#N/A	#N/A	#N/A	#N/A	#N/A	#N/A	#N/A	0.0296556	0.0230307	#N/A	0.102979	0.0731039	0.00779308	1.27758	0.05921	0.0936745	0.0168524	0.0282621	0	#N/A	#N/A	#N/A	#N/A	#N/A	#N/A	#N/A	#N/A	0.999145	#N/A	0.795501	0.0825004	0.999087	0.113867	0.928974	0.519044	0.998389	0.875109	0.998652	#N/A	#N/A	#N/A	#N/A	#N/A	#N/A	#N/A
TSP734_Screen1_v1_2_336	TSP734	YMR146C	TIF34	381,0,340,258	638,536,787,552	#N/A	627,573,0,580	366,11646,502,487	6821,487,470,340	397,339,0,465	368,11783,447,673	0,315,413,353	357,454,0,435	352,0,645,0	3446,371,297,4565	#N/A	#N/A	#N/A	#N/A	#N/A	#N/A	#N/A	#N/A	0.0805099	0.191832	#N/A	0.193457	0.136641	0.15918	0.129279	0.152404	0.134906	0.127422	0.0809516	0.741922	#N/A	#N/A	#N/A	#N/A	#N/A	#N/A	#N/A	#N/A	0.0562474	0.0350905	#N/A	0.00957467	0.0225587	0.0296073	0.088992	0.0486385	0.0184986	0.0157704	0.101227	0.741535	#N/A	#N/A	#N/A	#N/A	#N/A	#N/A	#N/A	#N/A	0.00998628	#N/A	0.0127159	0.0709757	0.0329731	0.19809	0.0663192	0.0742204	0.097722	0.497113	0.0861414	#N/A	#N/A	#N/A	#N/A	#N/A	#N/A	#N/A
TSP728_Screen1_v1_2_324	TSP728	YMR146C	TIF34	519,0,466,0	418,8,0,426	#N/A	453,403,474,479	423,0,534,739	43,477,0,377	237,0,0,241	405,296,0,0	440,270,420,237	#N/A	359,427,342,515	484,0,315,510	#N/A	#N/A	#N/A	#N/A	#N/A	#N/A	#N/A	#N/A	0.0810033	0.0650382	#N/A	0.147457	0.128271	0.0825663	0.0514532	0.0538485	0.127948	#N/A	0.133404	0.111899	#N/A	#N/A	#N/A	#N/A	#N/A	#N/A	#N/A	#N/A	0.093805	0.0737028	#N/A	0.0113179	0.0942377	0.0877378	0.0594172	0.0636645	0.0386046	#N/A	0.0255297	0.080243	#N/A	#N/A	#N/A	#N/A	#N/A	#N/A	#N/A	#N/A	0.600794	#N/A	0.1259	0.251895	0.490688	0.691484	0.674456	0.203597	#N/A	0.175357	0.317457	#N/A	#N/A	#N/A	#N/A	#N/A	#N/A	#N/A
TSP735_Screen2_v1_2_251	TSP735	YMR146C	TIF34	#N/A	#N/A	#N/A	#N/A	#N/A	#N/A	#N/A	#N/A	#N/A	#N/A	#N/A	#N/A	0,1685,0,0	596,4922,602,4702	6645,370,3713,4499	1736,364,1579,487	2859,423,360,3196	2550,607,590,622	5573,1885,263,128	3765,174,2575,5851	#N/A	#N/A	#N/A	#N/A	#N/A	#N/A	#N/A	#N/A	#N/A	#N/A	#N/A	#N/A	0	0.743985	1.13499	0.346013	0.441161	0.165507	0.528766	0.850413	#N/A	#N/A	#N/A	#N/A	#N/A	#N/A	#N/A	#N/A	#N/A	#N/A	#N/A	#N/A	0	0.669335	0.776624	0.237854	0.394405	0.00437025	0.683401	0.651923	#N/A	#N/A	#N/A	#N/A	#N/A	#N/A	#N/A	#N/A	#N/A	#N/A	#N/A	0.056361	0.0306766	0.0310119	0.0556303	0.000116166	0.109748	0.0398791
TSP729_Screen2_v1_2_304	TSP729	YMR146C	TIF34	#N/A	#N/A	#N/A	#N/A	#N/A	#N/A	#N/A	#N/A	#N/A	#N/A	#N/A	#N/A	6,118,0,0	609,607,566,5060	390,397,440,1085	383,3515,403,458	401,543,351,1558	591,833,502,605	467,3671,1251,3164	476,2184,2033,466	#N/A	#N/A	#N/A	#N/A	#N/A	#N/A	#N/A	#N/A	#N/A	#N/A	#N/A	#N/A	0.000591891	0.163344	0.121944	0.137763	0.111398	0.172717	0.576192	0.354814	#N/A	#N/A	#N/A	#N/A	#N/A	#N/A	#N/A	#N/A	#N/A	#N/A	#N/A	#N/A	0.00102519	0.00667381	0.00807214	0.0129027	0.0257047	0.038509	0.411085	0.26064	#N/A	#N/A	#N/A	#N/A	#N/A	#N/A	#N/A	#N/A	#N/A	#N/A	#N/A	0.000214664	0.00063262	0.00139553	0.00867162	0.00146772	0.0339149	0.0363323
TSP733_Screen2_v1_2_279	TSP733	YMR146C	TIF34	#N/A	#N/A	#N/A	#N/A	#N/A	#N/A	#N/A	#N/A	#N/A	#N/A	#N/A	#N/A	349,2466,0,0	2598,932,3334,3450	2662,612,2859,1156	1664,3578,571,2665	5194,1324,449,1261	682,1832,797,723	4916,3045,502,4042	1272,512,1500,2846	#N/A	#N/A	#N/A	#N/A	#N/A	#N/A	#N/A	#N/A	#N/A	#N/A	#N/A	#N/A	0.0344283	0.709061	0.543306	0.704153	0.260989	0.200355	0.842428	0.421596	#N/A	#N/A	#N/A	#N/A	#N/A	#N/A	#N/A	#N/A	#N/A	#N/A	#N/A	#N/A	0.0596316	0.319179	0.330604	0.430192	0.125939	0.0159093	0.51447	0.26746	#N/A	#N/A	#N/A	#N/A	#N/A	#N/A	#N/A	#N/A	#N/A	#N/A	#N/A	0.0108307	0.0256693	0.0254637	0.0354651	0.0166389	0.0251609	0.0294016
TSP735_Screen3_v1_1_94	TSP735	YMR146C	TIF34	110,124,810,121	133,154,3681,3967	3,364,2979,0	97,169,3783,2991	3415,127,3691,2437	168,1008,3510,4187	0,4234,3518,0	2385,625,4486,200	113,4339,4678,774	133,103,103,3685	86,1776,3404,91	136,2653,3528,3717	#N/A	2572,188,148,4950	2282,174,3515,3172	1060,2116,3998,3361	849,2703,226,2609	5499,220,4806,253	3424,0,3020,88	137,119,2824,2372	0.0389896	0.761078	0.050824	0.658559	0.916414	0.917201	0.994356	0.747039	0.96174	0.0452997	0.628313	1.12742	#N/A	0.711775	0.907044	1.05943	0.638317	1.1293	0.629772	0.478078	0.0024287	0.816482	0.0869526	0.713394	0.613726	0.799375	1.15794	0.758078	0.919185	0.00694348	0.745875	0.740755	#N/A	0.829858	0.595502	0.526261	0.499648	1.19545	0.710593	0.504371	0.0875405	0.417805	0.0903946	0.0323053	0.0577342	0.0987412	0.0792823	0.0691413	0.125966	0.106093	0.0302864	0.101685	0.0308628	0.0151801	0.0479794	0.0828216	0.0974707	0.0900147
TSP738_Screen1_v1_2_370	TSP738	YMR149W	SWP1	427,325,557,520	221,298,774,929	#N/A	295,282,1288,1366	364,293,2142,573	293,233,1133,975	327,320,3194,1379	279,276,856,6842	313,285,920,1140	279,314,699,625	258,319,718,2128	425,200,984,670	#N/A	#N/A	#N/A	#N/A	#N/A	#N/A	#N/A	#N/A	0.150411	0.169618	#N/A	0.263368	0.124036	0.242452	0.561895	0.144518	0.248783	0.147032	0.277931	0.19482	#N/A	#N/A	#N/A	#N/A	#N/A	#N/A	#N/A	#N/A	0.0341286	0.10657	#N/A	0.195777	0.044035	0.170054	0.583022	0.102627	0.161604	0.0655473	0.283324	0.114999	#N/A	#N/A	#N/A	#N/A	#N/A	#N/A	#N/A	#N/A	0.375217	#N/A	0.166963	0.779415	0.18057	0.126489	0.534279	0.15644	0.534478	0.217817	0.252659	#N/A	#N/A	#N/A	#N/A	#N/A	#N/A	#N/A
TSP739_Screen1_v1_2_372	TSP739	YMR149W	SWP1	367,403,284,640	1287,192,833,1279	#N/A	442,293,1035,940	366,181,757,722	230,323,976,3829	331,399,1697,848	303,222,3082,1153	208,346,999,1403	354,249,887,575	323,469,597,1230	4418,346,3839,601	#N/A	#N/A	#N/A	#N/A	#N/A	#N/A	#N/A	#N/A	0.139309	0.274122	#N/A	0.2209	0.153229	0.187653	0.35253	0.365648	0.276675	0.158383	0.21265	0.786801	#N/A	#N/A	#N/A	#N/A	#N/A	#N/A	#N/A	#N/A	0.0502278	0.157594	#N/A	0.119059	0.0846498	0.149678	0.270754	0.408593	0.210116	0.0865313	0.129751	0.726949	#N/A	#N/A	#N/A	#N/A	#N/A	#N/A	#N/A	#N/A	0.0930918	#N/A	0.137351	0.39445	0.318937	0.106735	0.174848	0.142386	0.359618	0.176474	0.0863718	#N/A	#N/A	#N/A	#N/A	#N/A	#N/A	#N/A
TSP738_Screen2_v1_2_270	TSP738	YMR149W	SWP1	#N/A	#N/A	#N/A	#N/A	#N/A	#N/A	#N/A	#N/A	#N/A	#N/A	#N/A	#N/A	537,605,535,546	2046,541,523,554	459,449,458,2438	440,3215,467,463	1387,1427,425,381	497,434,475,513	500,491,483,2008	559,588,536,533	#N/A	#N/A	#N/A	#N/A	#N/A	#N/A	#N/A	#N/A	#N/A	#N/A	#N/A	#N/A	0.159613	0.148311	0.135758	0.151717	0.233548	0.130954	0.132399	0.152407	#N/A	#N/A	#N/A	#N/A	#N/A	#N/A	#N/A	#N/A	#N/A	#N/A	#N/A	#N/A	0.00173408	0.00428078	0.00164209	0.00484108	0.149721	0.0093484	0.00229181	0.00700658	#N/A	#N/A	#N/A	#N/A	#N/A	#N/A	#N/A	#N/A	#N/A	#N/A	#N/A	0.984552	0.999967	0.953783	0.198079	0.996386	0.999935	0.93514
TSP736_Screen2_v1_2_106	TSP736	YMR149W	SWP1	#N/A	#N/A	#N/A	#N/A	#N/A	#N/A	#N/A	#N/A	#N/A	#N/A	#N/A	#N/A	624,662,667,644	577,548,571,714	1904,498,1749,2065	489,411,3434,431	450,664,491,1360	537,550,2041,634	465,2037,494,4833	549,589,571,634	#N/A	#N/A	#N/A	#N/A	#N/A	#N/A	#N/A	#N/A	#N/A	#N/A	#N/A	#N/A	0.192143	0.155461	0.568277	0.147398	0.138065	0.15659	0.527418	0.161142	#N/A	#N/A	#N/A	#N/A	#N/A	#N/A	#N/A	#N/A	#N/A	#N/A	#N/A	#N/A	0.00577599	0.00420953	0.0471108	0.0134596	0.0293116	0.0143723	0.553215	0.00992757	#N/A	#N/A	#N/A	#N/A	#N/A	#N/A	#N/A	#N/A	#N/A	#N/A	#N/A	0.999902	0.00239999	0.990719	0.959227	0.980848	0.156117	0.998356
TSP740_Screen2_v1_1_320	TSP740	YMR149W	SWP1	#N/A	#N/A	#N/A	#N/A	#N/A	#N/A	#N/A	#N/A	#N/A	#N/A	#N/A	#N/A	312,267,301,328	2053,2328,444,2735	2058,304,2104,1100	359,396,275,329	1132,767,314,225	1111,402,401,402	355,355,395,345	483,566,468,488	#N/A	#N/A	#N/A	#N/A	#N/A	#N/A	#N/A	#N/A	#N/A	#N/A	#N/A	#N/A	0.0991139	0.448133	0.40072	0.10566	0.200362	0.106599	0.0931691	0.121959	#N/A	#N/A	#N/A	#N/A	#N/A	#N/A	#N/A	#N/A	#N/A	#N/A	#N/A	#N/A	0.00847811	0.238028	0.2477	0.015901	0.138558	0.000153225	0.00152961	0.00264641	#N/A	#N/A	#N/A	#N/A	#N/A	#N/A	#N/A	#N/A	#N/A	#N/A	#N/A	0.0303878	0.0464055	0.251463	0.120042	0.0877928	0.871657	0.00426839
TSP737_Screen2_v1_2_295	TSP737	YMR149W	SWP1	#N/A	#N/A	#N/A	#N/A	#N/A	#N/A	#N/A	#N/A	#N/A	#N/A	#N/A	#N/A	549,576,542,500	378,481,655,556	459,442,399,458	546,522,495,491	374,375,418,438	401,384,408,512	5988,467,806,439	522,508,518,489	#N/A	#N/A	#N/A	#N/A	#N/A	#N/A	#N/A	#N/A	#N/A	#N/A	#N/A	#N/A	0.160328	0.142307	0.131038	0.170598	0.103548	0.108548	0.153777	0.140096	#N/A	#N/A	#N/A	#N/A	#N/A	#N/A	#N/A	#N/A	#N/A	#N/A	#N/A	#N/A	0.00930975	0.0322184	0.00837836	0.00852857	0.00824562	0.003369	0.0550485	0.00405174	#N/A	#N/A	#N/A	#N/A	#N/A	#N/A	#N/A	#N/A	#N/A	#N/A	#N/A	0.824509	0.998248	0.0776446	0.999947	0.999732	0.571719	0.992212
TSP737_Screen3_v1_1_133	TSP737	YMR149W	SWP1	332,282,279,896	143,87,85,2491	136,164,152,609	3208,205,1296,1550	1016,2512,634,291	699,189,698,368	5103,0,201,4992	276,245,275,2682	194,176,208,3403	181,225,156,297	1815,135,179,144	3518,108,4890,2812	#N/A	345,0,220,160	1619,1835,941,1926	228,58,225,216	4701,539,214,198	250,247,2754,215	873,2572,192,2173	2074,281,440,2382	0.098078	0.0402839	0.0625952	0.5855	0.422005	0.201985	1.32068	0.103022	0.0748365	0.0860894	0.0716241	1.27281	#N/A	0.0656703	0.627083	0.0897023	0.126724	0.0994691	0.560162	0.453964	0.00980934	0.0126316	0.00583612	0.464429	0.370883	0.104718	1.46623	0.00683995	0.00623096	0.0247778	0.0109055	0.903603	#N/A	0.0519262	0.176663	0.00251207	0.0769235	0.00813047	0.428121	0.381427	0.997977	0.994943	0.0633256	0.0894904	0.0704672	0.0969855	0.258965	0.98325	0.786396	0.982032	0.0401785	0.848505	0.00457976	0.862685	0.292994	0.429754	0.0598429	0.0794188
TSP738_Screen3_v1_1_26	TSP738	YMR149W	SWP1	301,214,559,253	67,1297,69,98	0,0,0,1	179,224,171,147	183,141,262,172	156,182,134,127	890,167,3776,968	111,180,551,207	184,157,201,179	89,57,336,110	93,127,144,108	68,45,97,2209	#N/A	2309,878,834,139	118,149,71,700	81,129,86,108	130,147,132,515	140,180,190,193	128,143,1726,171	173,166,183,199	0.109308	0.0299252	0	0.0674462	0.0718347	0.0619185	0.7441	0.0644535	0.0700136	0.0342086	0.0553601	0.0314607	#N/A	0.376812	0.044709	0.0406275	0.0545006	0.0736588	0.0568196	0.0632234	0.0512758	0.00665619	0	0.0120413	0.0195227	0.0102533	0.81677	0.0192225	0.0070445	0.0106994	0.0104275	0.0117113	#N/A	0.330144	0.0155843	0.00886782	0.0037144	0.0102568	0.00841692	0.00502101	0.974077	0.988165	0.899419	0.87687	0.919637	0.108959	0.908338	0.888509	0.971276	0.937866	0.97406	0.10173	0.95928	0.963452	0.939135	0.870121	0.934153	0.915082
TSP740_Screen3_v1_1_101	TSP740	YMR149W	SWP1	2006,269,287,262	164,124,77,73	85,271,227,3726	3310,236,652,1979	1021,2993,2536,111	193,207,182,26	179,227,2710,3821	793,233,219,2133	195,223,180,203	102,159,107,846	160,809,135,126	3655,3007,1452,876	#N/A	308,1539,78,2059	166,87,142,919	1711,123,590,242	130,2304,105,484	617,1248,219,265	1961,2003,2758,1979	254,1812,279,245	0.0898407	0.0420104	0.0807367	0.57783	0.631255	0.080215	0.889815	0.327897	0.0777821	0.0491749	0.0658378	1.01011	#N/A	0.36087	0.0522487	0.268101	0.0958092	0.246123	0.76398	0.0909622	0.00424943	0.0165299	0.0403854	0.520929	0.506311	0.00518088	0.936628	0.349308	0.0069583	0.0126537	0.00826473	0.584369	#N/A	0.346319	0.0160718	0.291221	0.0847363	0.199086	0.00812623	0.00617898	0.996242	0.632747	0.0788486	0.061001	0.964995	0.0930667	0.133083	0.98132	0.989111	0.989506	0.0256374	0.107751	0.976039	0.154125	0.457056	0.107217	4.98053e-07	0.404972
TSP736_Screen3_v1_1_87	TSP736	YMR149W	SWP1	291,283,1431,289	143,3087,513,1096	47,611,127,90	227,287,938,2095	177,1761,213,3084	203,200,156,207	3571,187,250,263	262,254,199,1549	243,2625,237,210	252,215,179,217	157,172,1055,244	3071,98,1449,2618	#N/A	4302,2173,147,2104	173,1951,238,260	496,1981,1686,2272	218,2028,248,235	234,250,3231,250	259,1601,2389,252	297,261,279,275	0.0947831	0.464128	0.03656	0.331805	0.496114	0.0840742	0.11972	0.0925387	0.0893377	0.0864903	0.0896083	0.813034	#N/A	0.790399	0.0887566	0.647124	0.0934106	0.102543	0.433957	0.0975096	0.00137177	0.503181	0.0166338	0.324588	0.528787	0.00145209	0.0208563	0.0133169	0.00682789	0.0119522	0.0218194	0.597615	#N/A	0.614939	0.017951	0.313538	0.00601414	0.00387159	0.406699	0.00520252	0.119199	0.98726	0.120147	0.113162	0.99962	0.0868309	0.600819	0.850079	0.870108	0.639354	0.0477767	0.0543428	0.689964	0.0194119	0.633016	0.0303384	0.09696	0.189791
TSP3788_Screen1_v2v3_8_27	TSP3788	YMR168C	CEP3	237,261,259,263	421,2419,5368,2032	302,360,282,416	498,551,456,2753	629,517,525,546	770,9721,566,727	402,354,475,384	344,433,446,383	634,426,571,409	397,326,433,362	353,438,386,6006	346,313,445,329	#N/A	#N/A	#N/A	#N/A	#N/A	#N/A	#N/A	#N/A	0.113011	0.747227	0.124771	0.139101	0.160095	0.209623	0.144791	0.119958	0.131953	0.0955799	0.113048	0.101949	#N/A	#N/A	#N/A	#N/A	#N/A	#N/A	#N/A	#N/A	0.000865988	0.601946	0.0222051	0.0132001	0.0148215	0.0327809	0.0184548	0.0140361	0.0284817	0.0115754	0.0123476	0.0168988	#N/A	#N/A	#N/A	#N/A	#N/A	#N/A	#N/A	#N/A	0.0628495	0.183699	0.0375715	0.00386336	0.0181095	0.0204482	0.197806	0.137797	0.971718	0.498187	0.859091	#N/A	#N/A	#N/A	#N/A	#N/A	#N/A	#N/A
TSP3788_Screen2_v2v3_2_286	TSP3788	YMR168C	CEP3	#N/A	#N/A	#N/A	#N/A	#N/A	#N/A	#N/A	#N/A	#N/A	#N/A	#N/A	#N/A	367,867,378,402	451,401,475,2180	450,1334,503,442	290,351,377,343	336,358,791,347	926,1301,1762,1409	1734,416,413,907	377,397,373,384	#N/A	#N/A	#N/A	#N/A	#N/A	#N/A	#N/A	#N/A	#N/A	#N/A	#N/A	#N/A	0.109992	0.168508	0.17607	0.117368	0.125248	0.517248	0.291744	0.108121	#N/A	#N/A	#N/A	#N/A	#N/A	#N/A	#N/A	#N/A	#N/A	#N/A	#N/A	#N/A	0.00514898	0.0143823	0.0125525	0.0125937	0.0039704	0.131924	0.209375	0.00297506	#N/A	#N/A	#N/A	#N/A	#N/A	#N/A	#N/A	#N/A	#N/A	#N/A	#N/A	0.005982	0.00273291	0.173443	0.00867125	0.00423889	0.0904612	0.693566
TSP4010_Screen2_v2v3_5_136	TSP4010	YMR168C	CEP3	#N/A	#N/A	#N/A	#N/A	#N/A	#N/A	#N/A	#N/A	#N/A	#N/A	#N/A	#N/A	448,413,393,703	526,459,414,1062	384,437,2119,1995	396,408,413,685	359,637,2201,393	717,614,593,647	3691,383,405,383	469,409,393,440	#N/A	#N/A	#N/A	#N/A	#N/A	#N/A	#N/A	#N/A	#N/A	#N/A	#N/A	#N/A	0.122044	0.14185	0.466446	0.151793	0.187033	0.239743	0.121827	0.129347	#N/A	#N/A	#N/A	#N/A	#N/A	#N/A	#N/A	#N/A	#N/A	#N/A	#N/A	#N/A	0.00812812	0.0171434	0.36	0.00326918	0.0612581	0.0202391	0.00396433	0.010196	#N/A	#N/A	#N/A	#N/A	#N/A	#N/A	#N/A	#N/A	#N/A	#N/A	#N/A	0.0864572	0.0757991	0.00701249	0.102897	0.000189947	0.515223	0.170396
TSP4010_Screen3_v2v3_2_149	TSP4010	YMR168C	CEP3	471,436,1156,409	496,362,418,455	29,0,0,107	417,380,468,453	418,490,493,516	393,244,478,504	287,132,271,305	347,259,399,398	368,385,339,437	430,396,390,451	398,418,366,425	393,444,433,429	#N/A	416,450,382,457	3567,436,405,531	463,405,423,444	470,501,438,457	369,396,368,357	446,405,406,2906	509,421,426,503	0.150151	0.189803	0.01663	0.204816	0.20644	0.199581	0.141186	0.184897	0.169738	0.187683	0.21507	0.199694	#N/A	0.203509	0.214358	0.204599	0.250134	0.203496	0.175645	0.170051	0.0106404	0.0249637	0.024725	0.0187563	0.0182868	0.057782	0.00834837	0.0346915	0.0182705	0.0129868	0.0141526	0.0103885	#N/A	0.0164763	0.0307725	0.0118794	0.0142032	0.00905934	0.00980425	0.0174673	0.0215769	0.99977	0.00254606	0.00204974	0.0926596	0.840875	0.0687676	0.0686223	0.00445394	0.000488009	0.00129522	0.00178346	0.0280605	0.00086243	6.44484e-05	0.00112183	0.0191465	0.0612741
TSP3788_Screen3_v2v3_2_129	TSP3788	YMR168C	CEP3	420,485,423,496	234,329,324,332	0,29,41,253	696,331,274,671	1097,312,270,264	2178,810,492,394	272,285,217,339	201,189,110,254	394,314,442,435	2132,272,2905,1540	326,373,322,333	294,2867,1559,511	#N/A	394,398,322,1759	375,343,470,358	327,360,350,386	1176,541,376,753	520,622,464,622	1977,365,355,399	623,1870,410,526	0.156084	0.144006	0.0114127	0.235098	0.121473	0.278764	0.136564	0.0993674	0.175955	0.77111	0.175054	0.614833	#N/A	0.17729	0.181158	0.167807	0.381501	0.304288	0.156361	0.190145	0.0137286	0.00177257	0.0103102	0.105595	0.0112657	0.107238	0.0245836	0.031348	0.0261006	0.500329	0.0029806	0.553421	#N/A	0.0204205	0.0268015	0.0115309	0.185514	0.0428627	0.00966889	0.0390198	0.911859	0.999991	0.115786	0.992414	0.0923318	0.886154	0.985824	0.120552	0.0454684	0.0331229	0.0979576	0.104493	0.0817955	0.120105	0.0464696	0.00196035	0.488111	0.133038
TSP3428_Screen1_v2v3_7_123	TSP3428	YMR200W	ROT1	353,382,354,379	492,2763,1080,510	4977,1280,43,122	2341,478,413,421	6790,1077,1150,447	465,6001,1168,424	246,322,3567,2376	372,352,355,423	1477,516,495,522	4174,296,281,578	527,360,317,845	3301,342,280,365	#N/A	#N/A	#N/A	#N/A	#N/A	#N/A	#N/A	#N/A	0.0903051	0.317247	0.589932	0.125779	0.260016	0.206185	0.589551	0.110767	0.132917	0.101704	0.142867	0.0940672	#N/A	#N/A	#N/A	#N/A	#N/A	#N/A	#N/A	#N/A	0.00384887	0.280232	0.851624	0.0101941	0.112757	0.12576	0.589034	0.0096957	0.00368772	0.0441979	0.0668283	0.0125707	#N/A	#N/A	#N/A	#N/A	#N/A	#N/A	#N/A	#N/A	0.10187	0.162668	0.00913656	0.0604421	0.125753	0.0943103	0.00892999	2.42018e-05	0.349573	0.106874	0.330262	#N/A	#N/A	#N/A	#N/A	#N/A	#N/A	#N/A
TSP3428_Screen2_v2v3_4_282	TSP3428	YMR200W	ROT1	#N/A	#N/A	#N/A	#N/A	#N/A	#N/A	#N/A	#N/A	#N/A	#N/A	#N/A	#N/A	1915,403,406,382	484,607,461,609	372,469,382,357	3609,506,320,3082	372,370,389,741	1138,946,1228,795	408,392,407,394	328,2102,315,1435	#N/A	#N/A	#N/A	#N/A	#N/A	#N/A	#N/A	#N/A	#N/A	#N/A	#N/A	#N/A	0.115156	0.185589	0.15357	0.72154	0.15008	0.418313	0.128512	0.3365	#N/A	#N/A	#N/A	#N/A	#N/A	#N/A	#N/A	#N/A	#N/A	#N/A	#N/A	#N/A	0.0037931	0.0270686	0.00521794	0.655935	0.00415617	0.079108	0.00270387	0.282949	#N/A	#N/A	#N/A	#N/A	#N/A	#N/A	#N/A	#N/A	#N/A	#N/A	#N/A	0.00630201	0.000392796	0.0807987	0.000221699	0.00226786	0.00476799	0.107824
TSP3428_Screen3_v2v3_2_98	TSP3428	YMR200W	ROT1	315,328,329,1565	257,310,274,273	229,119,189,257	259,1014,277,1557	293,270,505,255	408,267,249,260	251,231,233,263	130,262,287,181	2035,326,353,425	1381,1207,256,244	375,279,275,1534	249,480,469,221	#N/A	449,295,354,279	1150,343,1657,316	299,2464,1018,296	289,1411,2009,311	312,731,308,387	277,310,278,292	290,347,287,278	0.110902	0.122149	0.0970898	0.37041	0.117453	0.127548	0.12	0.113337	0.16341	0.347669	0.165774	0.166784	#N/A	0.164359	0.40614	0.480778	0.538874	0.183374	0.121253	0.104281	0.00267337	0.00982365	0.0292967	0.299443	0.0082446	0.00447425	0.0074917	0.0382246	0.0227248	0.273337	0.0303082	0.0652655	#N/A	0.0367255	0.306445	0.481745	0.455727	0.0243108	0.00647049	0.00228503	0.0512354	0.7919	0.0907314	0.150548	0.00463154	0.044587	0.453444	0.0276552	0.0908094	0.0436445	0.0926422	0.0307023	0.0748111	0.111109	0.0784865	0.0170883	0.0210948	0.983919
TSP2750_Screen1_v2v3_5_52	TSP2750	YMR203W	TOM40	300,284,296,307	304,3742,912,249	88,285,66,243	240,270,289,247	366,3874,285,287	238,308,3266,2668	216,240,223,4415	297,296,303,237	485,310,315,303	232,248,290,222	157,175,226,243	258,206,231,218	#N/A	#N/A	#N/A	#N/A	#N/A	#N/A	#N/A	#N/A	0.0839581	0.148859	0.0643639	0.0759843	0.101581	0.557947	0.0899934	0.0948299	0.0950333	0.0781595	0.0620738	0.0719464	#N/A	#N/A	#N/A	#N/A	#N/A	#N/A	#N/A	#N/A	0.00272721	0.112158	0.0414065	0.00649953	0.0150094	0.54234	0.00490749	0.00120208	0.00185183	0.00944777	0.0126534	0.00703123	#N/A	#N/A	#N/A	#N/A	#N/A	#N/A	#N/A	#N/A	0.210892	0.79295	0.956986	0.0881111	0.0893979	0.0764776	0.000770602	0.000698367	0.843886	0.981175	0.982606	#N/A	#N/A	#N/A	#N/A	#N/A	#N/A	#N/A
TSP2749_Screen1_v2v3_5_50	TSP2749	YMR203W	TOM40	402,324,353,331	314,308,313,311	166,193,195,113	275,249,555,242	362,292,2157,310	284,1956,264,264	294,216,293,310	244,273,268,286	286,364,344,255	216,229,237,224	242,268,221,206	204,720,230,244	#N/A	#N/A	#N/A	#N/A	#N/A	#N/A	#N/A	#N/A	0.0997312	0.094955	0.0629483	0.0741925	0.104397	0.0932208	0.118887	0.0850135	0.0959293	0.0713835	0.0726131	0.0712372	#N/A	#N/A	#N/A	#N/A	#N/A	#N/A	#N/A	#N/A	0.00996953	0.000806509	0.0144189	0.00505237	0.0118097	0.00397693	0.003793	0.00557455	0.0155166	0.00277746	0.00834219	0.00639804	#N/A	#N/A	#N/A	#N/A	#N/A	#N/A	#N/A	#N/A	0.795405	0.996303	0.995818	0.305201	0.850372	0.0120275	0.973742	0.651578	0.995934	0.996865	0.996997	#N/A	#N/A	#N/A	#N/A	#N/A	#N/A	#N/A
TSP2747_Screen1_v2v3_5_22	TSP2747	YMR203W	TOM40	1065,1166,329,270	874,1234,260,289	294,297,215,207	607,756,268,265	469,526,256,296	767,691,268,337	1839,574,317,352	736,568,641,271	755,3557,263,321	646,543,260,241	621,923,208,234	693,790,236,219	#N/A	#N/A	#N/A	#N/A	#N/A	#N/A	#N/A	#N/A	0.20017	0.202484	0.0956021	0.137731	0.12565	0.17763	0.164745	0.175901	0.137122	0.133155	0.153906	0.152719	#N/A	#N/A	#N/A	#N/A	#N/A	#N/A	#N/A	#N/A	0.133974	0.144363	0.0184638	0.0718304	0.0425617	0.0860273	0.0554188	0.0637604	0.0826057	0.0640275	0.105809	0.0943953	#N/A	#N/A	#N/A	#N/A	#N/A	#N/A	#N/A	#N/A	0.491007	0.891766	0.774058	0.822533	0.605909	0.671492	0.620548	0.760788	0.792802	0.69582	0.707045	#N/A	#N/A	#N/A	#N/A	#N/A	#N/A	#N/A
TSP2744_Screen1_v2v3_5_16	TSP2744	YMR203W	TOM40	1199,1226,299,307	967,1032,281,344	15,0,235,307	697,683,236,247	763,726,245,241	796,832,264,253	771,663,259,230	793,4576,251,214	859,754,223,289	626,700,214,217	798,2694,275,269	1770,678,231,206	#N/A	#N/A	#N/A	#N/A	#N/A	#N/A	#N/A	#N/A	0.214387	0.19997	0.052567	0.135333	0.160413	0.184691	0.191153	0.133143	0.16321	0.138434	0.138665	0.227344	#N/A	#N/A	#N/A	#N/A	#N/A	#N/A	#N/A	#N/A	0.1486	0.121432	0.0585377	0.0752705	0.0941974	0.110586	0.109977	0.102916	0.0988752	0.0819815	0.0941417	0.23074	#N/A	#N/A	#N/A	#N/A	#N/A	#N/A	#N/A	#N/A	0.557161	0.942846	0.804377	0.717018	0.619886	0.594689	0.783931	0.704918	0.792757	0.775702	0.464177	#N/A	#N/A	#N/A	#N/A	#N/A	#N/A	#N/A
TSP2743_Screen1_v2v3_5_14	TSP2743	YMR203W	TOM40	1251,1276,256,244	861,859,246,229	477,159,221,317	983,690,253,236	807,554,284,235	794,722,327,332	818,3020,233,242	765,2295,241,223	882,469,430,260	822,754,220,242	936,868,315,402	777,830,213,238	#N/A	#N/A	#N/A	#N/A	#N/A	#N/A	#N/A	#N/A	0.214104	0.167276	0.110797	0.157054	0.152697	0.187274	0.171372	0.279727	0.156759	0.160574	0.195366	0.162175	#N/A	#N/A	#N/A	#N/A	#N/A	#N/A	#N/A	#N/A	0.165583	0.109577	0.0522949	0.10524	0.0860481	0.0858078	0.133273	0.309765	0.0810821	0.101766	0.0982676	0.105458	#N/A	#N/A	#N/A	#N/A	#N/A	#N/A	#N/A	#N/A	0.671865	0.846628	0.707152	0.728732	0.606839	0.639426	0.362652	0.71752	0.697239	0.573239	0.690485	#N/A	#N/A	#N/A	#N/A	#N/A	#N/A	#N/A
TSP2743_Screen2_v2v3_2_138	TSP2743	YMR203W	TOM40	#N/A	#N/A	#N/A	#N/A	#N/A	#N/A	#N/A	#N/A	#N/A	#N/A	#N/A	#N/A	462,396,478,481	473,460,425,396	628,1850,393,361	335,308,348,352	326,333,772,336	595,579,653,3824	1569,394,472,481	539,520,523,570	#N/A	#N/A	#N/A	#N/A	#N/A	#N/A	#N/A	#N/A	#N/A	#N/A	#N/A	#N/A	0.136268	0.167048	0.174429	0.115816	0.119714	0.233423	0.151001	0.151977	#N/A	#N/A	#N/A	#N/A	#N/A	#N/A	#N/A	#N/A	#N/A	#N/A	#N/A	#N/A	0.00293854	0.0132715	0.0552047	0.00685495	0.00185223	0.0149237	0.01609	0.00647051	#N/A	#N/A	#N/A	#N/A	#N/A	#N/A	#N/A	#N/A	#N/A	#N/A	#N/A	0.00792455	0.176897	0.997548	0.998811	0.00308256	0.125733	0.00518204
TSP2741_Screen2_v2v3_3_53	TSP2741	YMR203W	TOM40	#N/A	#N/A	#N/A	#N/A	#N/A	#N/A	#N/A	#N/A	#N/A	#N/A	#N/A	#N/A	313,284,305,1662	301,303,286,351	307,287,1847,767	272,253,254,255	289,249,267,318	478,499,4091,712	329,2007,342,334	410,388,468,423	#N/A	#N/A	#N/A	#N/A	#N/A	#N/A	#N/A	#N/A	#N/A	#N/A	#N/A	#N/A	0.0885355	0.0994869	0.311638	0.0977487	0.106567	0.219793	0.0981541	0.122498	#N/A	#N/A	#N/A	#N/A	#N/A	#N/A	#N/A	#N/A	#N/A	#N/A	#N/A	#N/A	0.00441041	0.00904476	0.284086	0.000384837	0.0112873	0.0505424	0.00192131	0.0097905	#N/A	#N/A	#N/A	#N/A	#N/A	#N/A	#N/A	#N/A	#N/A	#N/A	#N/A	0.0472398	0.107144	0.0337758	0.0212001	0.0225431	0.0234058	0.00132172
TSP2749_Screen2_v2v3_4_357	TSP2749	YMR203W	TOM40	#N/A	#N/A	#N/A	#N/A	#N/A	#N/A	#N/A	#N/A	#N/A	#N/A	#N/A	#N/A	299,289,345,344	300,364,323,273	262,288,384,228	222,1016,289,208	224,283,261,217	349,457,567,356	350,335,334,1486	251,284,294,278	#N/A	#N/A	#N/A	#N/A	#N/A	#N/A	#N/A	#N/A	#N/A	#N/A	#N/A	#N/A	0.0926033	0.10821	0.120464	0.0920202	0.0980295	0.176105	0.10906	0.0891161	#N/A	#N/A	#N/A	#N/A	#N/A	#N/A	#N/A	#N/A	#N/A	#N/A	#N/A	#N/A	0.00854052	0.0132365	0.0277835	0.0166226	0.012417	0.0417574	0.00287779	0.00592226	#N/A	#N/A	#N/A	#N/A	#N/A	#N/A	#N/A	#N/A	#N/A	#N/A	#N/A	0.05147	0.0682066	0.520273	0.250931	0.0127616	0.012257	0.734956
TSP2747_Screen2_v2v3_1_228	TSP2747	YMR203W	TOM40	#N/A	#N/A	#N/A	#N/A	#N/A	#N/A	#N/A	#N/A	#N/A	#N/A	#N/A	#N/A	243,307,262,355	364,350,408,362	252,1589,306,381	1673,264,287,314	383,825,429,361	403,541,626,843	374,321,3168,397	451,385,467,475	#N/A	#N/A	#N/A	#N/A	#N/A	#N/A	#N/A	#N/A	#N/A	#N/A	#N/A	#N/A	0.08374	0.110962	0.111567	0.0964164	0.131451	0.232377	0.1114	0.130928	#N/A	#N/A	#N/A	#N/A	#N/A	#N/A	#N/A	#N/A	#N/A	#N/A	#N/A	#N/A	0.0143463	0.0076057	0.0230919	0.00836872	0.0116654	0.0710194	0.0119279	0.0120478	#N/A	#N/A	#N/A	#N/A	#N/A	#N/A	#N/A	#N/A	#N/A	#N/A	#N/A	0.0116518	0.0794858	0.102224	0.00246266	0.0112572	0.0199749	0.00128639
TSP742_Screen2_v1_2_331	TSP742	YMR208W	ERG12	#N/A	#N/A	#N/A	#N/A	#N/A	#N/A	#N/A	#N/A	#N/A	#N/A	#N/A	#N/A	374,530,511,471	517,415,458,445	419,424,460,405	459,354,347,395	421,442,413,418	465,470,519,432	485,416,435,389	479,439,464,450	#N/A	#N/A	#N/A	#N/A	#N/A	#N/A	#N/A	#N/A	#N/A	#N/A	#N/A	#N/A	0.139538	0.126152	0.127311	0.129153	0.10929	0.128702	0.116209	0.125997	#N/A	#N/A	#N/A	#N/A	#N/A	#N/A	#N/A	#N/A	#N/A	#N/A	#N/A	#N/A	0.020567	0.0117709	0.00698379	0.0170752	0.00329475	0.00979249	0.0109135	0.00477022	#N/A	#N/A	#N/A	#N/A	#N/A	#N/A	#N/A	#N/A	#N/A	#N/A	#N/A	0.843955	0.835912	0.76619	0.970693	0.80409	0.946584	0.859116
TSP3528_Screen1_v2v3_7_132	TSP3528	YMR211W	DML1	299,302,3063,297	763,423,497,381	181,2992,320,336	3736,1319,404,362	479,2799,2269,344	335,1157,311,293	211,470,393,4168	404,318,462,312	586,5110,345,349	133,376,1016,322	380,5911,363,377	4538,4261,1901,614	#N/A	#N/A	#N/A	#N/A	#N/A	#N/A	#N/A	#N/A	0.0736549	0.135149	0.102517	0.418536	0.429624	0.0941212	0.129663	0.110324	0.110981	0.121979	0.104123	0.808721	#N/A	#N/A	#N/A	#N/A	#N/A	#N/A	#N/A	#N/A	0.000619245	0.0449207	0.0313234	0.45537	0.363361	0.00633628	0.048171	0.021288	0.0358957	0.101415	0.00253069	0.540951	#N/A	#N/A	#N/A	#N/A	#N/A	#N/A	#N/A	#N/A	0.0357221	0.125767	0.113539	0.0724746	0.0147491	0.0908057	0.0204995	0.106729	0.205453	0.000697602	0.0363457	#N/A	#N/A	#N/A	#N/A	#N/A	#N/A	#N/A
TSP3528_Screen2_v2v3_2_103	TSP3528	YMR211W	DML1	#N/A	#N/A	#N/A	#N/A	#N/A	#N/A	#N/A	#N/A	#N/A	#N/A	#N/A	#N/A	325,390,331,353	381,345,513,389	320,1135,1280,390	256,326,287,318	289,1828,6350,315	615,857,979,515	755,1543,306,588	331,375,297,351	#N/A	#N/A	#N/A	#N/A	#N/A	#N/A	#N/A	#N/A	#N/A	#N/A	#N/A	#N/A	0.100619	0.155048	0.295816	0.102363	0.792456	0.284209	0.268371	0.0956215	#N/A	#N/A	#N/A	#N/A	#N/A	#N/A	#N/A	#N/A	#N/A	#N/A	#N/A	#N/A	0.00846072	0.0278903	0.18802	0.0110217	1.03288	0.0819231	0.178277	0.00932203	#N/A	#N/A	#N/A	#N/A	#N/A	#N/A	#N/A	#N/A	#N/A	#N/A	#N/A	0.0125049	0.0646735	0.405334	0.136403	0.0100457	0.0781558	0.771111
TSP3535_Screen1_v2v3_7_170	TSP3535	YMR213W	CEF1	1153,6033,258,277	7422,350,393,736	1106,283,4126,1241	4516,6288,288,10183	1985,309,8557,2325	315,272,458,1113	164,4918,9127,3594	339,2463,5833,2550	321,309,138,266	181,288,6557,2636	2462,231,262,270	3743,4595,5007,235	#N/A	#N/A	#N/A	#N/A	#N/A	#N/A	#N/A	#N/A	0.138451	0.129125	0.620614	1.5297	0.96091	0.104746	1.61201	0.824853	0.0672389	0.638093	0.0709339	0.970693	#N/A	#N/A	#N/A	#N/A	#N/A	#N/A	#N/A	#N/A	0.12582	0.0554059	0.616913	1.18062	1.05532	0.029282	1.34215	0.66903	0.0217796	0.788376	0.00574518	0.62085	#N/A	#N/A	#N/A	#N/A	#N/A	#N/A	#N/A	#N/A	0.54274	0.10835	0.0493707	0.108504	0.654122	0.0574814	0.0654049	0.784615	0.147992	0.774588	0.0358585	#N/A	#N/A	#N/A	#N/A	#N/A	#N/A	#N/A
TSP3535_Screen2_v2v3_2_309	TSP3535	YMR213W	CEF1	#N/A	#N/A	#N/A	#N/A	#N/A	#N/A	#N/A	#N/A	#N/A	#N/A	#N/A	#N/A	191,228,175,180	366,360,394,399	718,820,234,277	3876,1017,605,255	1280,551,2103,2564	3859,1600,4714,489	319,838,998,1723	243,209,1231,237	#N/A	#N/A	#N/A	#N/A	#N/A	#N/A	#N/A	#N/A	#N/A	#N/A	#N/A	#N/A	0.0556674	0.144667	0.193961	0.215822	0.586356	1.02166	0.326047	0.0648776	#N/A	#N/A	#N/A	#N/A	#N/A	#N/A	#N/A	#N/A	#N/A	#N/A	#N/A	#N/A	0.00689049	0.00746754	0.113553	0.13157	0.321674	0.750216	0.195039	0.00512642	#N/A	#N/A	#N/A	#N/A	#N/A	#N/A	#N/A	#N/A	#N/A	#N/A	#N/A	1.17855e-06	0.0462989	0.0846336	0.0228571	0.0410566	0.034662	0.0492666
TSP747_Screen1_v1_3_3	TSP747	YMR218C	TRS130	1383,970,373,410	1399,4703,376,1595	#N/A	1265,1358,350,460	1283,3149,3081,347	1326,1099,296,329	1260,3354,247,299	1159,1315,263,269	1448,1871,307,252	1070,9816,376,254	1136,1090,281,220	2504,1603,11595,336	#N/A	#N/A	#N/A	#N/A	#N/A	#N/A	#N/A	#N/A	0.208123	0.526408	#N/A	0.249854	0.600642	0.280125	0.461044	0.217952	0.276447	0.180611	0.210742	0.479676	#N/A	#N/A	#N/A	#N/A	#N/A	#N/A	#N/A	#N/A	0.128432	0.487201	#N/A	0.153322	0.422458	0.19397	0.519189	0.163636	0.23255	0.140286	0.154232	0.352757	#N/A	#N/A	#N/A	#N/A	#N/A	#N/A	#N/A	#N/A	0.142901	#N/A	0.345705	0.0795363	0.280995	0.203541	0.463977	0.315185	0.598665	0.490027	0.156356	#N/A	#N/A	#N/A	#N/A	#N/A	#N/A	#N/A
TSP747_Screen2_v1_2_99	TSP747	YMR218C	TRS130	#N/A	#N/A	#N/A	#N/A	#N/A	#N/A	#N/A	#N/A	#N/A	#N/A	#N/A	#N/A	466,472,541,470	440,560,536,535	402,433,463,396	438,392,418,312	396,428,439,420	363,368,1321,692	640,500,490,473	438,473,441,431	#N/A	#N/A	#N/A	#N/A	#N/A	#N/A	#N/A	#N/A	#N/A	#N/A	#N/A	#N/A	0.138897	0.149503	0.126267	0.129568	0.108581	0.187253	0.131411	0.122627	#N/A	#N/A	#N/A	#N/A	#N/A	#N/A	#N/A	#N/A	#N/A	#N/A	#N/A	#N/A	0.000904129	0.00389218	0.00922023	0.0183738	0.00470865	0.122956	0.00367836	0.00512891	#N/A	#N/A	#N/A	#N/A	#N/A	#N/A	#N/A	#N/A	#N/A	#N/A	#N/A	0.0181506	0.964784	0.807555	0.99966	0.244481	0.967776	0.996686
TSP743_Screen2_v1_1_93	TSP743	YMR218C	TRS130	#N/A	#N/A	#N/A	#N/A	#N/A	#N/A	#N/A	#N/A	#N/A	#N/A	#N/A	#N/A	535,435,418,506	572,1460,745,639	451,372,425,421	552,940,503,401	481,674,392,881	488,645,655,576	531,544,699,539	584,552,572,568	#N/A	#N/A	#N/A	#N/A	#N/A	#N/A	#N/A	#N/A	#N/A	#N/A	#N/A	#N/A	0.155399	0.154594	0.120158	0.186285	0.19954	0.156847	0.142535	0.144673	#N/A	#N/A	#N/A	#N/A	#N/A	#N/A	#N/A	#N/A	#N/A	#N/A	#N/A	#N/A	0.0183719	0.0206828	0.00949415	0.0733554	0.0714353	0.0204691	0.0017373	0.00336032	#N/A	#N/A	#N/A	#N/A	#N/A	#N/A	#N/A	#N/A	#N/A	#N/A	#N/A	0.520053	0.988727	0.233854	0.154095	0.459797	0.871913	0.835356
TSP3650_Screen1_v2v3_8_207	TSP3650	YMR220W	ERG8	242,2516,224,210	885,1363,3247,587	291,353,176,210	1347,452,2573,492	496,535,5355,453	408,390,330,3142	375,395,389,516	480,448,445,497	556,6776,376,537	#N/A	332,451,398,366	253,262,861,778	#N/A	#N/A	#N/A	#N/A	#N/A	#N/A	#N/A	#N/A	0.097568	0.443812	0.0944954	0.337169	0.142885	0.114617	0.138545	0.139677	0.126693	#N/A	0.111439	0.153244	#N/A	#N/A	#N/A	#N/A	#N/A	#N/A	#N/A	#N/A	0.00694592	0.348674	0.0293127	0.275724	0.0118476	0.0124497	0.00368055	0.00754469	0.0255875	#N/A	0.0145816	0.0928446	#N/A	#N/A	#N/A	#N/A	#N/A	#N/A	#N/A	#N/A	0.070599	0.574429	0.090292	0.00433355	0.0630747	0.00135889	0.000411209	0.090456	#N/A	0.0816023	0.158423	#N/A	#N/A	#N/A	#N/A	#N/A	#N/A	#N/A
TSP3650_Screen2_v2v3_5_277	TSP3650	YMR220W	ERG8	#N/A	#N/A	#N/A	#N/A	#N/A	#N/A	#N/A	#N/A	#N/A	#N/A	#N/A	#N/A	485,505,767,530	553,395,583,503	377,366,435,460	406,378,493,359	396,390,1513,390	1004,1125,1137,1271	353,414,353,386	484,464,520,563	#N/A	#N/A	#N/A	#N/A	#N/A	#N/A	#N/A	#N/A	#N/A	#N/A	#N/A	#N/A	0.147932	0.154677	0.15482	0.15304	0.158352	0.42307	0.117509	0.153538	#N/A	#N/A	#N/A	#N/A	#N/A	#N/A	#N/A	#N/A	#N/A	#N/A	#N/A	#N/A	0.00658285	0.02511	0.0171165	0.0221643	0.00139935	0.0407224	0.00919003	0.0131585	#N/A	#N/A	#N/A	#N/A	#N/A	#N/A	#N/A	#N/A	#N/A	#N/A	#N/A	0.318803	0.251085	0.34361	0.0527096	0.000326246	0.998117	0.248355
TSP3650_Screen3_v2v3_3_45	TSP3650	YMR220W	ERG8	333,307,344,347	257,272,382,261	195,177,204,236	263,207,922,618	205,88,184,181	191,244,214,285	291,245,294,346	202,217,183,229	281,236,240,287	237,202,185,204	183,102,143,135	220,851,206,224	#N/A	344,227,279,438	1218,299,2365,324	285,270,248,274	182,190,206,220	519,413,491,458	344,290,331,319	290,272,1070,313	0.1159	0.119371	0.0987354	0.246747	0.0789692	0.114573	0.151429	0.0847095	0.117303	0.0938776	0.0759579	0.104067	#N/A	0.150222	0.49401	0.128705	0.105472	0.211064	0.136509	0.110001	0.00633616	0.00352106	0.0120127	0.163843	0.00543504	0.0199294	0.0212658	0.00809612	0.0120093	0.00985982	0.0179657	0.00453969	#N/A	0.0424291	0.457799	0.00741945	0.00894601	0.0204613	0.00980254	0.00775061	0.200368	0.971277	0.104245	0.99975	0.547121	0.0196051	0.999441	0.422604	0.993683	0.992057	0.982663	0.102016	0.0985644	0.0201209	0.944431	0.000734565	0.00799856	0.827751
TSP3667_Screen1_v2v3_8_289	TSP3667	YMR227C	TAF7	206,199,164,168	2287,447,397,389	381,21,422,364	352,405,7671,453	421,8949,538,454	499,578,3582,827	7232,281,3970,280	7221,314,5623,1641	1510,385,274,384	269,361,302,306	366,6006,252,809	237,227,179,9256	#N/A	#N/A	#N/A	#N/A	#N/A	#N/A	#N/A	#N/A	0.0797792	0.119965	0.142752	0.111835	0.136049	0.193466	1.0546	1.10539	0.0899526	0.0779499	0.13706	0.0609941	#N/A	#N/A	#N/A	#N/A	#N/A	#N/A	#N/A	#N/A	0.00923524	0.00917468	0.0109417	0.0140082	0.0174246	0.0521826	1.20066	0.972739	0.0165069	0.00960256	0.0847857	0.00882339	#N/A	#N/A	#N/A	#N/A	#N/A	#N/A	#N/A	#N/A	0.00163595	0.00067839	0.0178986	0.00833952	0.0302383	0.101439	0.0627577	0.204436	0.60358	0.181194	0.977383	#N/A	#N/A	#N/A	#N/A	#N/A	#N/A	#N/A
TSP3667_Screen2_v2v3_1_156	TSP3667	YMR227C	TAF7	#N/A	#N/A	#N/A	#N/A	#N/A	#N/A	#N/A	#N/A	#N/A	#N/A	#N/A	#N/A	1159,415,383,406	955,764,731,2004	3683,1315,367,397	324,349,317,362	428,559,455,498	973,838,773,980	482,434,1519,403	1684,536,567,543	#N/A	#N/A	#N/A	#N/A	#N/A	#N/A	#N/A	#N/A	#N/A	#N/A	#N/A	#N/A	0.115193	0.244255	0.513456	0.113025	0.163053	0.34322	0.134558	0.16161	#N/A	#N/A	#N/A	#N/A	#N/A	#N/A	#N/A	#N/A	#N/A	#N/A	#N/A	#N/A	0.00473666	0.036169	0.555481	0.00705137	0.019209	0.0393956	0.0121817	0.0047889	#N/A	#N/A	#N/A	#N/A	#N/A	#N/A	#N/A	#N/A	#N/A	#N/A	#N/A	0.0118005	0.123527	0.67623	0.00614128	0.000596423	0.047942	0.000141236
TSP3667_Screen3_v2v3_2_53	TSP3667	YMR227C	TAF7	364,381,1411,368	2073,288,309,274	242,0,85,232	274,323,286,269	2128,277,409,341	318,390,270,277	262,311,236,241	2101,166,197,167	528,1314,313,335	263,266,279,260	298,239,299,299	242,235,1648,346	#N/A	2480,286,479,275	335,348,876,373	324,335,1626,331	339,342,1342,1489	635,264,341,357	315,286,298,309	297,292,317,305	0.12699	0.127339	0.0683541	0.137339	0.147462	0.154709	0.128834	0.0931295	0.174067	0.120243	0.159886	0.128977	#N/A	0.165513	0.164987	0.15566	0.470777	0.21811	0.126598	0.110776	0.00304234	0.00772644	0.0575226	0.0116354	0.0284342	0.0271528	0.0168046	0.00928639	0.0525275	0.00376789	0.000309074	0.029226	#N/A	0.0547796	0.00905236	0.0026263	0.334342	0.0886783	0.00535745	0.00399008	0.473547	0.932985	0.0866319	0.169164	0.066532	0.421296	0.991726	0.130262	0.976023	0.00130579	0.458629	0.173665	0.00584985	0.000139262	0.0659658	0.066019	0.546147	0.999126
TSP3673_Screen2_v2v3_1_279	TSP3673	YMR229C	RRP5	#N/A	#N/A	#N/A	#N/A	#N/A	#N/A	#N/A	#N/A	#N/A	#N/A	#N/A	#N/A	227,254,2313,248	276,3014,260,207	301,4385,253,271	1666,1917,516,181	1680,250,219,338	188,162,169,163	264,2487,254,1248	443,377,401,367	#N/A	#N/A	#N/A	#N/A	#N/A	#N/A	#N/A	#N/A	#N/A	#N/A	#N/A	#N/A	0.0697474	0.0740741	0.0980217	0.3578	0.0904354	0.065678	0.325402	0.116937	#N/A	#N/A	#N/A	#N/A	#N/A	#N/A	#N/A	#N/A	#N/A	#N/A	#N/A	#N/A	0.0040693	0.0108017	0.00864328	0.284388	0.0207542	0.00464917	0.32364	0.00996261	#N/A	#N/A	#N/A	#N/A	#N/A	#N/A	#N/A	#N/A	#N/A	#N/A	#N/A	0.284864	0.00817261	0.0679419	0.111672	0.862327	0.106131	0.00042105
TSP3768_Screen2_v2v3_4_291	TSP3768	YMR235C	RNA1	#N/A	#N/A	#N/A	#N/A	#N/A	#N/A	#N/A	#N/A	#N/A	#N/A	#N/A	#N/A	328,374,908,349	405,473,395,1241	403,355,354,354	639,305,1076,3652	296,406,361,317	581,637,1294,2092	299,338,306,438	311,465,299,319	#N/A	#N/A	#N/A	#N/A	#N/A	#N/A	#N/A	#N/A	#N/A	#N/A	#N/A	#N/A	0.10162	0.145769	0.146935	0.258527	0.137341	0.468935	0.110852	0.0997156	#N/A	#N/A	#N/A	#N/A	#N/A	#N/A	#N/A	#N/A	#N/A	#N/A	#N/A	#N/A	0.0066799	0.0145799	0.000239415	0.148453	0.0194508	0.287608	0.0205881	0.00324149	#N/A	#N/A	#N/A	#N/A	#N/A	#N/A	#N/A	#N/A	#N/A	#N/A	#N/A	0.0101945	0.00355386	0.104209	0.0141515	0.0417888	0.225339	0.655975
TSP3774_Screen1_v2v3_8_312	TSP3774	YMR236W	TAF9	96,138,149,21	594,10674,392,9490	233,215,4901,316	627,1072,9530,459	451,450,417,489	4399,1063,701,806	325,484,238,241	1183,363,444,372	292,827,1088,590	425,329,256,482	10202,314,1121,269	292,288,232,237	#N/A	#N/A	#N/A	#N/A	#N/A	#N/A	#N/A	#N/A	0.0437324	1.54335	0.0934557	0.199455	0.130488	0.261139	0.115474	0.117419	0.180918	0.0939428	0.163665	0.0746301	#N/A	#N/A	#N/A	#N/A	#N/A	#N/A	#N/A	#N/A	0.0251211	1.62227	0.01977	0.0878301	0.00850148	0.0567726	0.041342	0.0132644	0.0877702	0.0252737	0.138147	0.00914894	#N/A	#N/A	#N/A	#N/A	#N/A	#N/A	#N/A	#N/A	0.0808054	0.016546	0.0419203	0.00188072	0.00641284	0.0158468	0.00245005	0.0236764	0.0152164	0.13505	0.0428541	#N/A	#N/A	#N/A	#N/A	#N/A	#N/A	#N/A
TSP3774_Screen2_v2v3_2_159	TSP3774	YMR236W	TAF9	#N/A	#N/A	#N/A	#N/A	#N/A	#N/A	#N/A	#N/A	#N/A	#N/A	#N/A	#N/A	501,322,509,439	589,463,585,536	471,453,2396,472	675,456,430,442	532,445,398,545	1242,1642,1132,2413	443,558,539,722	510,496,627,554	#N/A	#N/A	#N/A	#N/A	#N/A	#N/A	#N/A	#N/A	#N/A	#N/A	#N/A	#N/A	0.127373	0.206952	0.176196	0.152696	0.173254	0.616041	0.19018	0.154449	#N/A	#N/A	#N/A	#N/A	#N/A	#N/A	#N/A	#N/A	#N/A	#N/A	#N/A	#N/A	0.0248461	0.0223529	0.00404872	0.00448873	0.0254187	0.222364	0.0389576	0.0166473	#N/A	#N/A	#N/A	#N/A	#N/A	#N/A	#N/A	#N/A	#N/A	#N/A	#N/A	0.00160653	0.0135874	0.0663356	0.0208509	0.010544	0.0205212	0.0636335
TSP3774_Screen3_v2v3_3_38	TSP3774	YMR236W	TAF9	306,338,466,487	511,296,325,302	261,324,325,203	251,291,315,302	249,261,1595,283	765,323,337,366	253,321,299,303	1264,1015,697,277	635,409,460,478	225,1359,312,276	156,200,206,152	249,1406,1661,261	#N/A	395,519,396,1990	1817,330,429,355	342,369,512,340	250,376,274,269	937,515,694,1000	277,310,438,337	294,318,347,334	0.139063	0.139468	0.135336	0.142278	0.109864	0.167812	0.151429	0.3316	0.222697	0.122902	0.0963303	0.429515	#N/A	0.203717	0.174458	0.167463	0.139748	0.353007	0.144801	0.121912	0.0315426	0.00693923	0.0284145	0.0135689	0.00716681	0.0107614	0.0149162	0.173785	0.0438127	0.0198254	0.0153497	0.358052	#N/A	0.0332655	0.0241867	0.00774221	0.00669431	0.10053	0.0295457	0.00860781	0.490769	0.566777	0.4302	0.919867	0.083823	0.257576	0.0558868	0.0119968	0.777418	0.966769	0.10155	0.0278779	0.0770594	0.0845541	0.484371	0.0095361	0.39976	0.818956
TSP3856_Screen1_v2v3_8_283	TSP3856	YMR240C	CUS1	171,129,187,200	502,442,468,615	77,225,152,174	326,4796,437,325	426,498,434,1701	277,319,391,226	261,215,247,208	306,366,6654,321	246,264,233,245	249,244,257,1494	262,356,294,244	1315,3576,3743,241	#N/A	#N/A	#N/A	#N/A	#N/A	#N/A	#N/A	#N/A	0.0743667	0.147913	0.0576147	0.100559	0.130753	0.0924402	0.0834678	0.0988945	0.0639069	0.0629644	0.0832733	0.631403	#N/A	#N/A	#N/A	#N/A	#N/A	#N/A	#N/A	#N/A	0.0133662	0.0222515	0.0225601	0.0178501	0.0113989	0.021269	0.00909299	0.00932925	0.00330665	0.00165154	0.0141826	0.489981	#N/A	#N/A	#N/A	#N/A	#N/A	#N/A	#N/A	#N/A	0.00125755	0.870592	0.0536803	0.00103211	0.104569	0.154342	0.0177571	0.891864	0.906883	0.198031	0.0537548	#N/A	#N/A	#N/A	#N/A	#N/A	#N/A	#N/A
TSP3856_Screen2_v2v3_2_342	TSP3856	YMR240C	CUS1	#N/A	#N/A	#N/A	#N/A	#N/A	#N/A	#N/A	#N/A	#N/A	#N/A	#N/A	#N/A	388,548,397,377	314,397,359,362	378,337,291,2097	282,309,304,305	297,1039,1121,307	1641,347,433,369	319,321,326,1257	1200,393,361,366	#N/A	#N/A	#N/A	#N/A	#N/A	#N/A	#N/A	#N/A	#N/A	#N/A	#N/A	#N/A	0.111431	0.136381	0.126972	0.105554	0.249413	0.1468	0.10829	0.105461	#N/A	#N/A	#N/A	#N/A	#N/A	#N/A	#N/A	#N/A	#N/A	#N/A	#N/A	#N/A	0.00288166	0.0129636	0.0164801	0.000912643	0.162585	0.017124	0.00121256	0.00486281	#N/A	#N/A	#N/A	#N/A	#N/A	#N/A	#N/A	#N/A	#N/A	#N/A	#N/A	0.0136365	0.120897	0.969783	0.0940935	0.0331261	0.904603	0.92116
TSP1999_Screen1_v2v3_3_359	TSP1999	YMR260C	TIF11	399,442,445,430	2396,1198,417,2604	235,263,116,492	619,726,406,448	969,1428,661,569	294,300,290,757	382,7127,264,3482	339,381,375,410	487,381,448,1010	325,416,330,362	347,4909,336,373	278,1968,291,1952	#N/A	#N/A	#N/A	#N/A	#N/A	#N/A	#N/A	#N/A	0.117583	0.524085	0.112696	0.17508	0.284381	0.0968502	1.16175	0.127413	0.13193	0.111971	0.114119	0.38812	#N/A	#N/A	#N/A	#N/A	#N/A	#N/A	#N/A	#N/A	0.00576231	0.326848	0.0640585	0.0475496	0.121473	0.0016543	1.33715	0.00987438	0.0161242	0.0130783	0.00615983	0.334562	#N/A	#N/A	#N/A	#N/A	#N/A	#N/A	#N/A	#N/A	0.0443324	0.555636	0.0466713	0.0353969	0.998302	0.108134	0.0740868	0.129599	0.762536	0.755557	0.102122	#N/A	#N/A	#N/A	#N/A	#N/A	#N/A	#N/A
TSP1996_Screen1_v2v3_3_353	TSP1996	YMR260C	TIF11	424,428,456,482	368,420,430,412	246,331,306,316	5808,377,364,379	389,379,352,404	304,280,370,264	435,521,365,365	318,1079,285,345	1067,464,399,953	272,249,336,277	325,314,340,349	291,3415,307,309	#N/A	#N/A	#N/A	#N/A	#N/A	#N/A	#N/A	#N/A	0.122653	0.12914	0.122172	0.118896	0.119492	0.100082	0.17403	0.10701	0.216767	0.0886076	0.107635	0.104559	#N/A	#N/A	#N/A	#N/A	#N/A	#N/A	#N/A	#N/A	0.00741382	0.00866534	0.0151934	0.0025938	0.00686645	0.0153355	0.0305895	0.0101761	0.101734	0.011584	0.00504339	0.00341199	#N/A	#N/A	#N/A	#N/A	#N/A	#N/A	#N/A	#N/A	0.149834	0.521418	0.799115	0.72265	0.973741	0.0200223	0.951871	0.0806069	0.997977	0.990661	0.99493	#N/A	#N/A	#N/A	#N/A	#N/A	#N/A	#N/A
TSP1994_Screen1_v2v3_3_349	TSP1994	YMR260C	TIF11	365,377,416,443	955,3140,518,1072	7268,392,197,358	418,588,481,719	1220,482,2451,924	325,404,259,473	441,311,363,266	334,1351,349,2486	423,540,797,4673	335,358,358,317	320,399,320,338	280,4773,4592,347	#N/A	#N/A	#N/A	#N/A	#N/A	#N/A	#N/A	#N/A	0.109703	0.268843	0.12866	0.175637	0.398071	0.120049	0.142547	0.382662	0.176441	0.106892	0.111606	0.863911	#N/A	#N/A	#N/A	#N/A	#N/A	#N/A	#N/A	#N/A	0.00982988	0.0925359	0.0424556	0.0420016	0.264758	0.0306104	0.0310227	0.345962	0.0575391	0.00621441	0.0121489	0.87279	#N/A	#N/A	#N/A	#N/A	#N/A	#N/A	#N/A	#N/A	0.0477082	0.261127	0.0240613	0.0587243	0.279185	0.0607732	0.106337	0.0899241	0.675516	0.407982	0.0911917	#N/A	#N/A	#N/A	#N/A	#N/A	#N/A	#N/A
TSP1998_Screen1_v2v3_3_357	TSP1998	YMR260C	TIF11	466,431,392,473	424,8457,6269,373	160,147,284,267	479,412,393,436	369,441,414,362	392,533,325,336	230,253,322,282	395,414,415,297	514,529,379,517	249,332,418,316	333,361,507,503	317,277,262,249	#N/A	#N/A	#N/A	#N/A	#N/A	#N/A	#N/A	#N/A	0.120735	1.22984	0.0874261	0.136943	0.124353	0.13032	0.112201	0.138165	0.156391	0.10275	0.13811	0.0955386	#N/A	#N/A	#N/A	#N/A	#N/A	#N/A	#N/A	#N/A	0.0101929	1.30535	0.0289287	0.0118164	0.0117809	0.0314255	0.0163853	0.00381626	0.00238714	0.0217281	0.0298101	0.0101945	#N/A	#N/A	#N/A	#N/A	#N/A	#N/A	#N/A	#N/A	0.0939097	0.949763	0.0420259	0.329474	0.297927	0.791607	0.0173425	0.0021464	0.89796	0.168333	0.993552	#N/A	#N/A	#N/A	#N/A	#N/A	#N/A	#N/A
TSP1997_Screen1_v2v3_3_355	TSP1997	YMR260C	TIF11	598,2046,455,503	478,735,623,461	156,6344,603,310	503,2830,651,444	475,426,1685,2254	376,288,318,332	297,328,374,318	407,371,391,354	760,557,487,497	3433,3659,478,364	344,413,323,330	300,5064,2439,281	#N/A	#N/A	#N/A	#N/A	#N/A	#N/A	#N/A	#N/A	0.142159	0.181984	0.145235	0.169639	0.379489	0.10797	0.135941	0.128937	0.173008	0.619941	0.107743	0.698945	#N/A	#N/A	#N/A	#N/A	#N/A	#N/A	#N/A	#N/A	0.0199468	0.0410378	0.0925508	0.0339621	0.284604	0.0120301	0.0134229	0.00783213	0.0381914	0.564831	0.00346658	0.784178	#N/A	#N/A	#N/A	#N/A	#N/A	#N/A	#N/A	#N/A	0.0787896	0.479927	0.153887	0.0969264	0.962032	0.665146	0.814146	0.114603	0.0946181	0.95401	0.125344	#N/A	#N/A	#N/A	#N/A	#N/A	#N/A	#N/A
TSP1997_Screen2_v2v3_2_235	TSP1997	YMR260C	TIF11	#N/A	#N/A	#N/A	#N/A	#N/A	#N/A	#N/A	#N/A	#N/A	#N/A	#N/A	#N/A	344,342,349,340	444,396,1665,590	1148,334,1959,774	360,2266,351,1186	350,416,630,297	1392,1592,768,872	1657,453,428,458	470,405,532,1450	#N/A	#N/A	#N/A	#N/A	#N/A	#N/A	#N/A	#N/A	#N/A	#N/A	#N/A	#N/A	0.0988924	0.181587	0.398997	0.359003	0.15277	0.443082	0.150104	0.132486	#N/A	#N/A	#N/A	#N/A	#N/A	#N/A	#N/A	#N/A	#N/A	#N/A	#N/A	#N/A	0.00111111	0.0384919	0.260932	0.312458	0.0527618	0.152834	0.00540533	0.0179395	#N/A	#N/A	#N/A	#N/A	#N/A	#N/A	#N/A	#N/A	#N/A	#N/A	#N/A	0.0325725	0.0524815	0.0972578	0.0668635	0.0102187	0.00145493	0.0414633
TSP1999_Screen2_v2v3_3_77	TSP1999	YMR260C	TIF11	#N/A	#N/A	#N/A	#N/A	#N/A	#N/A	#N/A	#N/A	#N/A	#N/A	#N/A	#N/A	410,463,1644,476	570,419,400,447	415,375,367,385	433,317,341,365	323,316,804,318	808,873,799,610	372,423,430,415	550,533,499,563	#N/A	#N/A	#N/A	#N/A	#N/A	#N/A	#N/A	#N/A	#N/A	#N/A	#N/A	#N/A	0.132411	0.147186	0.149796	0.140081	0.121086	0.301581	0.120129	0.15557	#N/A	#N/A	#N/A	#N/A	#N/A	#N/A	#N/A	#N/A	#N/A	#N/A	#N/A	#N/A	0.010295	0.0245235	0.00816009	0.0192419	0.00136859	0.044208	0.00763669	0.00803751	#N/A	#N/A	#N/A	#N/A	#N/A	#N/A	#N/A	#N/A	#N/A	#N/A	#N/A	0.168087	0.0386672	0.264781	0.902413	0.00160967	0.917318	0.0177297
TSP1992_Screen2_v2v3_3_159	TSP1992	YMR260C	TIF11	#N/A	#N/A	#N/A	#N/A	#N/A	#N/A	#N/A	#N/A	#N/A	#N/A	#N/A	#N/A	3160,146,94,396	281,3488,776,471	2499,271,290,477	298,3544,2969,574	2785,270,3871,507	591,568,3751,1316	2678,508,421,1397	1614,146,154,2282	#N/A	#N/A	#N/A	#N/A	#N/A	#N/A	#N/A	#N/A	#N/A	#N/A	#N/A	#N/A	0.0624264	0.163326	0.134447	0.710506	0.705352	0.607652	0.36654	0.304323	#N/A	#N/A	#N/A	#N/A	#N/A	#N/A	#N/A	#N/A	#N/A	#N/A	#N/A	#N/A	0.047543	0.0800758	0.044238	0.634636	0.666822	0.587024	0.307233	0.311374	#N/A	#N/A	#N/A	#N/A	#N/A	#N/A	#N/A	#N/A	#N/A	#N/A	#N/A	0.0749944	0.0637554	0.0666897	0.0745698	0.0799606	0.070479	0.109147
TSP1997_Screen3_v2v3_1_173	TSP1997	YMR260C	TIF11	324,329,632,347	254,270,724,3509	274,172,320,299	294,302,251,315	200,651,190,247	259,220,252,240	264,292,225,680	231,215,267,377	255,284,217,2651	275,257,257,281	749,340,250,301	225,3071,2223,4597	#N/A	297,335,290,296	269,326,266,276	346,321,336,333	297,1646,408,2068	1351,530,543,642	327,426,339,337	356,899,358,364	0.113167	0.178809	0.125147	0.132316	0.106888	0.114532	0.130199	0.135169	0.107371	0.117764	0.146921	1.13256	#N/A	0.142224	0.145575	0.158406	0.558095	0.297124	0.146605	0.124058	0.00410689	0.114703	0.0308279	0.0126253	0.0153213	0.00805653	0.0168293	0.0362013	0.0143164	0.00544544	0.0223266	0.816491	#N/A	0.0018294	0.00276338	0.00488292	0.447943	0.031838	0.00281916	0.00143737	0.21303	0.248003	0.0249391	0.722047	0.391495	0.108639	0.155968	0.719461	0.129582	0.0578344	0.0439682	0.00110227	0.000347282	2.65013e-05	0.0705759	0.00448032	0.000300839	0.0164913
TSP1992_Screen3_v2v3_1_335	TSP1992	YMR260C	TIF11	91,131,88,111	866,76,170,2079	0,0,11,467	167,164,106,147	52,152,3001,155	182,109,74,730	0,118,0,3293	152,1552,132,244	103,211,54,141	83,154,67,189	151,114,113,1236	2869,123,1661,130	#N/A	212,236,196,196	1492,207,3950,1343	236,193,169,193	1570,259,468,193	450,242,1216,224	509,2334,1707,2694	238,263,417,261	0.0357325	0.342897	0.00172346	0.0664997	0.06024	0.0574035	0.0196716	0.0873016	0.0542182	0.0542593	0.06233	0.53549	#N/A	0.101474	0.941303	0.0937871	0.154921	0.158697	0.794124	0.087692	0.00678082	0.397157	0.00298512	0.0127913	0.0295093	0.0259981	0.0340722	0.0296293	0.0282163	0.0254841	0.010713	0.595395	#N/A	0.00913422	0.848778	0.0132308	0.0725249	0.0652847	0.420537	0.00479629	0.109821	0.999698	0.00494757	0.142564	0.141735	0.749324	0.0446899	0.141982	0.121971	0.0146651	0.0958959	2.18963e-05	0.0612817	0.000451965	0.0517441	0.0406669	0.0182838	3.73793e-05
TSP1999_Screen3_v2v3_1_284	TSP1999	YMR260C	TIF11	347,347,320,347	834,291,262,238	96,0,31,9	332,931,279,370	195,188,201,185	232,216,295,163	291,234,280,233	268,243,174,177	282,228,240,202	277,269,232,246	2674,243,221,2510	2339,226,211,201	#N/A	352,1846,297,302	166,998,225,426	356,929,289,308	3912,287,269,220	544,448,389,575	339,595,298,265	372,357,347,359	0.117807	0.113332	0.0159812	0.148941	0.0967783	0.106865	0.129782	0.106895	0.101406	0.112701	0.698491	0.0952381	#N/A	0.153177	0.244346	0.15066	0.130673	0.254158	0.131842	0.123856	0	0.0114074	0.0203694	0.0208178	0.00361548	0.0256475	0.0151833	0.0234713	0.0142082	0.0091148	0.674855	0.00563505	#N/A	0.0146962	0.204372	0.0163767	0.0175169	0.0446118	0.0162561	0.00354751	0.716529	0.998935	0.0611436	0.999318	0.771887	0.106394	0.789474	0.947919	0.82792	0.0918749	0.989923	0.0265057	0.151833	0.0368891	0.165608	0.00439935	0.136716	0.0210663
TSP3307_Screen2_v2v3_2_300	TSP3307	YMR268C	PRP24	#N/A	#N/A	#N/A	#N/A	#N/A	#N/A	#N/A	#N/A	#N/A	#N/A	#N/A	#N/A	360,3125,418,361	6960,524,544,2981	2921,470,476,3532	2528,749,2097,1136	612,292,317,649	383,502,1489,420	362,1173,361,2854	414,403,589,350	#N/A	#N/A	#N/A	#N/A	#N/A	#N/A	#N/A	#N/A	#N/A	#N/A	#N/A	#N/A	0.109225	1.04848	0.700398	0.5614	0.168742	0.166731	0.399361	0.124011	#N/A	#N/A	#N/A	#N/A	#N/A	#N/A	#N/A	#N/A	#N/A	#N/A	#N/A	#N/A	0.00955161	1.15546	0.609309	0.284775	0.0682537	0.0233429	0.395162	0.0293305	#N/A	#N/A	#N/A	#N/A	#N/A	#N/A	#N/A	#N/A	#N/A	#N/A	#N/A	0.101236	0.073815	0.025073	0.0895422	0.0180954	0.119152	0.200715
TSP758_Screen1_v1_3_51	TSP758	YMR270C	RRN9	87,0,0,0	2515,15,1524,0	#N/A	1896,595,0,688	333,2621,4839,401	254,304,1024,4289	0,188,369,361	350,0,418,357	357,461,1999,2370	2732,234,303,271	198,248,231,321	646,0,0,306	#N/A	#N/A	#N/A	#N/A	#N/A	#N/A	#N/A	#N/A	0	0.264345	#N/A	0.231368	0.626165	0.19373	0.0820229	0.108759	0.36976	0.0858433	0.0771252	0.077085	#N/A	#N/A	#N/A	#N/A	#N/A	#N/A	#N/A	#N/A	0	0.320835	#N/A	0.231417	0.65492	0.158285	0.0622957	0.0108478	0.295718	0.0110056	0.0160712	0.0997192	#N/A	#N/A	#N/A	#N/A	#N/A	#N/A	#N/A	#N/A	0.0989697	#N/A	0.0696912	0.0758994	0.0840599	0.0390504	0.00164987	0.0438239	0.00271716	0.00120003	0.109909	#N/A	#N/A	#N/A	#N/A	#N/A	#N/A	#N/A
TSP764_Screen1_v1_3_63	TSP764	YMR270C	RRN9	4,356,1,11	7,761,15,18	#N/A	36,194,198,30	21,457,18,16	0,318,23,0	0,68,382,0	962,391,304,0	102,280,7,0	32,51,321,0	19,139,3503,69	205,27,347,0	#N/A	#N/A	#N/A	#N/A	#N/A	#N/A	#N/A	#N/A	0.0014158	0.00347766	#N/A	0.0333333	0.00560395	0.00281656	0.00810102	0.120142	0.0277303	0.00881806	0.02339	0.0468826	#N/A	#N/A	#N/A	#N/A	#N/A	#N/A	#N/A	#N/A	0.00136225	0.00148311	#N/A	0.0274102	0.000769253	0.00487842	0.0140314	0.116531	0.0371865	0.00821503	0.0186328	0.0526761	#N/A	#N/A	#N/A	#N/A	#N/A	#N/A	#N/A	#N/A	0.0756786	#N/A	0.0510187	0.00843348	0.336754	0.248192	0.0671689	0.125983	0.128606	0.0885907	0.091367	#N/A	#N/A	#N/A	#N/A	#N/A	#N/A	#N/A
TSP757_Screen1_v1_3_49	TSP757	YMR270C	RRN9	492,436,543,515	2605,0,393,5	#N/A	359,421,334,422	416,360,2557,345	201,317,293,297	284,312,347,158	284,253,262,347	301,352,258,204	331,240,333,0	251,171,202,279	0,7,426,266	#N/A	#N/A	#N/A	#N/A	#N/A	#N/A	#N/A	#N/A	0.131802	0.0346027	#N/A	0.11179	0.114219	0.11107	0.0983738	0.0830916	0.0794839	0.0720319	0.0697836	0.0565992	#N/A	#N/A	#N/A	#N/A	#N/A	#N/A	#N/A	#N/A	0.0120535	0.0588078	#N/A	0.0129519	0.0114385	0.00472381	0.029416	0.0122921	0.0179427	0.0499718	0.0149689	0.0674563	#N/A	#N/A	#N/A	#N/A	#N/A	#N/A	#N/A	#N/A	0.950438	#N/A	0.967709	0.944288	0.983041	0.948179	0.999345	0.997931	0.95327	0.999609	0.94483	#N/A	#N/A	#N/A	#N/A	#N/A	#N/A	#N/A
TSP761_Screen1_v1_3_57	TSP761	YMR270C	RRN9	506,621,646,705	410,483,6816,419	#N/A	730,466,495,511	813,412,384,680	2590,249,2424,268	431,385,382,427	376,407,456,354	586,414,357,403	332,320,305,319	354,258,344,380	405,323,380,541	#N/A	#N/A	#N/A	#N/A	#N/A	#N/A	#N/A	#N/A	0.164454	0.114067	#N/A	0.142843	0.17492	0.50799	0.145193	0.115502	0.125463	0.101673	0.103246	0.133522	#N/A	#N/A	#N/A	#N/A	#N/A	#N/A	#N/A	#N/A	0.0221557	0.0103818	#N/A	0.0066407	0.0637987	0.477576	0.00941695	0.0128232	0.028633	0.00352043	0.0163492	0.0299397	#N/A	#N/A	#N/A	#N/A	#N/A	#N/A	#N/A	#N/A	0.993454	#N/A	0.927416	0.386615	0.122931	0.908031	0.993367	0.961217	0.995067	0.997342	0.923999	#N/A	#N/A	#N/A	#N/A	#N/A	#N/A	#N/A
TSP759_Screen1_v1_3_53	TSP759	YMR270C	RRN9	612,438,670,466	356,361,325,336	#N/A	599,278,383,429	479,388,649,2047	490,319,372,306	405,384,406,381	1113,349,407,428	304,342,326,342	301,231,4069,273	201,0,255,215	283,351,471,306	#N/A	#N/A	#N/A	#N/A	#N/A	#N/A	#N/A	#N/A	0.145076	0.0898539	#N/A	0.122926	0.154465	0.136572	0.140815	0.114462	0.0936698	0.0855246	0.0691396	0.114251	#N/A	#N/A	#N/A	#N/A	#N/A	#N/A	#N/A	#N/A	0.0297962	0.00440837	#N/A	0.0389256	0.0404945	0.0308018	0.00476829	0.0118673	0.00512995	0.0112295	0.00866269	0.027122	#N/A	#N/A	#N/A	#N/A	#N/A	#N/A	#N/A	#N/A	0.983675	#N/A	0.798377	0.376921	0.647384	0.602418	0.933436	0.980554	0.989385	0.99468	0.91135	#N/A	#N/A	#N/A	#N/A	#N/A	#N/A	#N/A
TSP749_Screen1_v1_3_7	TSP749	YMR270C	RRN9	788,778,465,3	2342,1604,239,0	#N/A	1792,1252,961,309	803,937,441,359	554,413,225,196	0,711,448,306	1356,1119,203,0	1824,3588,287,234	955,1016,0,0	1510,1552,202,222	7883,1103,335,0	#N/A	#N/A	#N/A	#N/A	#N/A	#N/A	#N/A	#N/A	0.134988	0.272887	#N/A	0.313974	0.194101	0.12748	0.130897	0.194171	0.42294	0.157052	0.269397	0.15525	#N/A	#N/A	#N/A	#N/A	#N/A	#N/A	#N/A	#N/A	0.0979188	0.291079	#N/A	0.179862	0.0852303	0.0617987	0.105882	0.193773	0.451985	0.181521	0.235475	0.183154	#N/A	#N/A	#N/A	#N/A	#N/A	#N/A	#N/A	#N/A	0.212077	#N/A	0.0727437	0.199098	0.549096	0.521695	0.305938	0.147278	0.419861	0.175599	0.436764	#N/A	#N/A	#N/A	#N/A	#N/A	#N/A	#N/A
TSP751_Screen1_v1_3_11	TSP751	YMR270C	RRN9	1120,1254,434,459	1244,1119,365,265	#N/A	1228,1350,335,533	1984,992,319,342	675,588,274,259	0,929,466,263	1239,1128,242,797	1906,1175,232,94	922,862,219,242	168,1221,235,0	1084,3781,319,42	#N/A	#N/A	#N/A	#N/A	#N/A	#N/A	#N/A	#N/A	0.216817	0.195162	#N/A	0.250801	0.277931	0.164952	0.148142	0.246955	0.242871	0.178884	0.041525	0.423158	#N/A	#N/A	#N/A	#N/A	#N/A	#N/A	#N/A	#N/A	0.11445	0.131592	#N/A	0.146341	0.238873	0.0785425	0.140272	0.129818	0.242747	0.122013	0.037423	0.55304	#N/A	#N/A	#N/A	#N/A	#N/A	#N/A	#N/A	#N/A	0.593847	#N/A	0.363869	0.33341	0.756685	0.761056	0.369852	0.427468	0.666902	0.975741	0.257	#N/A	#N/A	#N/A	#N/A	#N/A	#N/A	#N/A
TSP750_Screen1_v1_3_9	TSP750	YMR270C	RRN9	1154,1364,503,511	1007,1164,371,299	#N/A	1659,1519,490,360	1103,1276,301,364	897,1065,248,281	994,997,2637,270	1348,2343,254,258	1473,1372,255,290	1062,1097,225,198	877,1010,278,225	1237,1273,276,465	#N/A	#N/A	#N/A	#N/A	#N/A	#N/A	#N/A	#N/A	0.234404	0.18525	#N/A	0.293159	0.232615	0.228784	0.437634	0.304742	0.24166	0.205737	0.184699	0.263239	#N/A	#N/A	#N/A	#N/A	#N/A	#N/A	#N/A	#N/A	0.117484	0.114502	#N/A	0.196957	0.152977	0.154127	0.358059	0.291062	0.189731	0.159829	0.124816	0.167343	#N/A	#N/A	#N/A	#N/A	#N/A	#N/A	#N/A	#N/A	0.714528	#N/A	0.315325	0.50708	0.52212	0.17351	0.338745	0.475335	0.608441	0.708438	0.394219	#N/A	#N/A	#N/A	#N/A	#N/A	#N/A	#N/A
TSP748_Screen1_v1_3_5	TSP748	YMR270C	RRN9	1448,1212,473,469	10054,786,344,408	#N/A	1170,1118,308,364	1080,905,1680,396	887,745,428,278	4797,946,299,172	935,1081,245,258	1411,1538,383,313	1192,1207,217,2215	1209,1173,210,427	6113,681,269,178	#N/A	#N/A	#N/A	#N/A	#N/A	#N/A	#N/A	#N/A	0.23905	0.133716	#N/A	0.215429	0.310332	0.214732	0.168811	0.182642	0.259837	0.38494	0.233308	0.121781	#N/A	#N/A	#N/A	#N/A	#N/A	#N/A	#N/A	#N/A	0.134117	0.0623022	#N/A	0.136111	0.16191	0.102975	0.148354	0.127855	0.18622	0.260003	0.15817	0.0868107	#N/A	#N/A	#N/A	#N/A	#N/A	#N/A	#N/A	#N/A	0.88399	#N/A	0.59351	0.261916	0.608036	0.723817	0.717498	0.431391	0.184627	0.521159	0.889701	#N/A	#N/A	#N/A	#N/A	#N/A	#N/A	#N/A
TSP749_Screen2_v1_2_221	TSP749	YMR270C	RRN9	#N/A	#N/A	#N/A	#N/A	#N/A	#N/A	#N/A	#N/A	#N/A	#N/A	#N/A	#N/A	514,682,533,528	418,567,512,501	484,1492,556,503	881,791,2938,512	1750,496,536,2421	487,576,517,663	3020,792,3564,2975	539,686,649,569	#N/A	#N/A	#N/A	#N/A	#N/A	#N/A	#N/A	#N/A	#N/A	#N/A	#N/A	#N/A	0.155371	0.137357	0.153349	0.24186	0.335677	0.153064	0.858619	0.168019	#N/A	#N/A	#N/A	#N/A	#N/A	#N/A	#N/A	#N/A	#N/A	#N/A	#N/A	#N/A	0.00291473	0.0169195	0.0111252	0.0639196	0.244334	0.0211675	0.0883433	0.0188044	#N/A	#N/A	#N/A	#N/A	#N/A	#N/A	#N/A	#N/A	#N/A	#N/A	#N/A	0.939321	0.606815	0.071761	0.118225	0.578641	0.00258999	0.136163
TSP748_Screen2_v1_2_71	TSP748	YMR270C	RRN9	#N/A	#N/A	#N/A	#N/A	#N/A	#N/A	#N/A	#N/A	#N/A	#N/A	#N/A	#N/A	498,482,486,446	409,382,462,407	429,325,407,371	366,337,374,356	469,432,451,447	355,525,580,474	462,424,451,1673	437,448,451,427	#N/A	#N/A	#N/A	#N/A	#N/A	#N/A	#N/A	#N/A	#N/A	#N/A	#N/A	#N/A	0.141462	0.114121	0.114192	0.11902	0.116065	0.131978	0.120093	0.121252	#N/A	#N/A	#N/A	#N/A	#N/A	#N/A	#N/A	#N/A	#N/A	#N/A	#N/A	#N/A	0.00662636	0.00925481	0.0135541	0.00530436	0.00392719	0.0261992	0.00526902	0.00301674	#N/A	#N/A	#N/A	#N/A	#N/A	#N/A	#N/A	#N/A	#N/A	#N/A	#N/A	0.99805	0.990299	0.99893	0.999337	0.736004	0.997358	0.99776
TSP758_Screen2_v1_2_117	TSP758	YMR270C	RRN9	#N/A	#N/A	#N/A	#N/A	#N/A	#N/A	#N/A	#N/A	#N/A	#N/A	#N/A	#N/A	440,452,517,496	455,2317,511,473	476,1820,483,486	458,456,433,1085	492,421,470,2303	529,474,443,449	3211,534,3931,496	517,499,456,477	#N/A	#N/A	#N/A	#N/A	#N/A	#N/A	#N/A	#N/A	#N/A	#N/A	#N/A	#N/A	0.140944	0.131903	0.14361	0.149169	0.118968	0.129316	0.550525	0.134044	#N/A	#N/A	#N/A	#N/A	#N/A	#N/A	#N/A	#N/A	#N/A	#N/A	#N/A	#N/A	0.0107424	0.00786169	0.00152999	0.00461543	0.0093795	0.0107011	0.482017	0.00728677	#N/A	#N/A	#N/A	#N/A	#N/A	#N/A	#N/A	#N/A	#N/A	#N/A	#N/A	0.87252	0.328168	0.118888	0.981817	0.912004	0.0938931	0.833039
TSP752_Screen2_v1_1_275	TSP752	YMR270C	RRN9	#N/A	#N/A	#N/A	#N/A	#N/A	#N/A	#N/A	#N/A	#N/A	#N/A	#N/A	#N/A	528,536,708,659	5815,510,464,585	493,676,2274,544	698,773,433,510	388,390,439,1829	574,567,569,495	578,513,670,502	583,626,572,578	#N/A	#N/A	#N/A	#N/A	#N/A	#N/A	#N/A	#N/A	#N/A	#N/A	#N/A	#N/A	0.199458	0.123217	0.164435	0.187685	0.133355	0.151274	0.149887	0.146877	#N/A	#N/A	#N/A	#N/A	#N/A	#N/A	#N/A	#N/A	#N/A	#N/A	#N/A	#N/A	0.0294671	0.0144817	0.0271967	0.0493272	0.00949534	0.000956887	0.0204446	0.00140035	#N/A	#N/A	#N/A	#N/A	#N/A	#N/A	#N/A	#N/A	#N/A	#N/A	#N/A	0.995969	0.915519	0.65038	0.992319	0.976672	0.981553	0.981318
TSP755_Screen2_v1_2_355	TSP755	YMR270C	RRN9	#N/A	#N/A	#N/A	#N/A	#N/A	#N/A	#N/A	#N/A	#N/A	#N/A	#N/A	#N/A	524,407,201,434	534,321,412,396	371,365,336,548	382,295,147,751	398,342,312,357	470,517,355,655	408,529,312,263	451,435,413,349	#N/A	#N/A	#N/A	#N/A	#N/A	#N/A	#N/A	#N/A	#N/A	#N/A	#N/A	#N/A	0.115863	0.114327	0.106539	0.130814	0.0909032	0.136277	0.101859	0.113343	#N/A	#N/A	#N/A	#N/A	#N/A	#N/A	#N/A	#N/A	#N/A	#N/A	#N/A	#N/A	0.0403952	0.0242681	0.00558056	0.0854371	0.0092337	0.0338873	0.0316103	0.0123235	#N/A	#N/A	#N/A	#N/A	#N/A	#N/A	#N/A	#N/A	#N/A	#N/A	#N/A	0.5247	0.660953	0.383268	0.846361	0.234496	0.697077	0.544281
TSP755_Screen3_v1_1_77	TSP755	YMR270C	RRN9	336,325,342,330	1339,1578,115,116	184,271,1201,79	201,783,234,217	233,223,228,900	207,231,195,223	237,285,113,491	212,254,225,277	215,226,203,168	2477,168,131,1482	117,113,134,192	64,861,938,4214	#N/A	214,186,130,2026	3260,255,214,208	226,1212,226,236	211,465,230,249	219,239,205,261	188,224,158,248	333,340,350,326	0.109802	0.301937	0.073951	0.0813221	0.0864291	0.0884846	0.144433	0.0939623	0.0788503	0.426739	0.0652123	0.279101	#N/A	0.0640097	0.0895503	0.0922499	0.0919448	0.0968148	0.0788662	0.118292	0.00242684	0.299826	0.0399421	0.00617494	0.00189538	0.00666716	0.0807326	0.0113378	0.00977	0.453818	0.0171182	0.217488	#N/A	0.0154966	0.0101508	0.00232241	0.00759544	0.0102204	0.015276	0.00359273	0.145024	0.869966	0.995432	0.999984	0.997693	0.227048	0.967408	0.996941	0.128441	0.993593	0.154981	0.982959	0.965561	0.99984	0.976674	0.95936	0.987229	0.00506911
TSP752_Screen3_v1_1_36	TSP752	YMR270C	RRN9	272,271,320,286	93,95,81,88	19,4,0,99	159,297,79,242	121,127,1531,174	73,181,210,189	217,205,209,14	242,184,900,226	193,176,189,146	133,104,116,104	154,133,205,120	52,297,70,8	#N/A	141,44,11,65	141,102,252,92	176,90,3337,685	216,1703,169,139	1641,196,221,448	1763,160,141,2204	206,211,234,238	0.0946458	0.0342413	0.00318515	0.0726848	0.0533232	0.0799394	0.107919	0.0843849	0.0683628	0.0458008	0.0717804	0.0194757	#N/A	0.0236413	0.0582341	0.127514	0.0698248	0.120844	0.411492	0.0779551	0.00753936	0.00239337	0.00416147	0.0357356	0.0110019	0.006193	0.00313499	0.011631	0.00826412	0.00550027	0.0175416	0.0143351	#N/A	0.0199908	0.0290802	0.129358	0.0155153	0.0581891	0.414005	0.00564395	0.999894	0.999996	0.845503	0.99592	0.981206	0.0157134	0.86571	0.998298	0.999961	0.963192	0.997717	0.99846	0.958148	0.351508	0.953789	0.258857	0.111678	0.993097
TSP748_Screen3_v1_1_167	TSP748	YMR270C	RRN9	300,297,309,297	108,518,119,94	140,1540,150,137	1230,145,140,123	202,150,178,156	158,119,184,138	184,151,218,212	247,283,276,202	254,230,239,241	129,164,130,121	184,206,158,99	5252,2522,580,4061	#N/A	812,170,1392,180	780,205,1092,704	130,175,933,689	217,234,259,496	256,248,260,221	167,164,167,137	319,317,314,327	0.0990939	0.0410512	0.0591331	0.0508887	0.0650114	0.0619185	0.0981272	0.0978451	0.0936104	0.0507784	0.0758855	1.39494	#N/A	0.231341	0.275893	0.193785	0.0946099	0.103206	0.0640185	0.111978	0.00187114	0.0048072	0.00282794	0.00431527	0.00895719	0.0115102	0.0157274	0.0142872	0.00384521	0.0019775	0.0216773	0.907786	#N/A	0.21205	0.145806	0.158265	0.00844557	0.00735836	0.000667972	0.00195029	0.999553	0.999939	0.999558	0.998131	0.996662	0.544817	0.563459	0.971234	0.999999	0.939351	0.0324218	0.150393	0.0468629	0.158703	0.771962	0.174866	0.999998	3.83751e-05
TSP758_Screen3_v1_1_93	TSP758	YMR270C	RRN9	2447,269,321,748	216,1345,971,2819	94,104,157,2508	165,3911,109,158	174,126,739,549	142,137,110,0	126,261,657,1611	278,237,210,214	3146,242,215,203	200,322,248,121	119,143,1772,109	2192,1293,3035,97	#N/A	2691,963,195,1121	219,212,994,1516	1368,180,166,165	258,521,2034,215	227,287,267,241	3292,1560,198,198	936,285,1624,280	0.146952	0.513236	0.0491622	0.0538821	0.150493	0.0536145	0.340559	0.0911474	0.0854535	0.0892965	0.0580186	0.743483	#N/A	0.450181	0.291766	0.068517	0.132454	0.107083	0.505978	0.274027	0.0865993	0.419514	0.0140663	0.0114171	0.112289	0.00711777	0.344023	0.0121109	0.00775878	0.0338255	0.00819788	0.565601	#N/A	0.379328	0.252728	0.00337349	0.0662232	0.011212	0.566088	0.224747	0.0893559	0.906562	0.899007	0.482137	0.898907	0.174362	0.809782	0.828222	0.815042	0.891806	0.0620178	0.104539	0.174251	0.87143	0.585071	0.745303	0.147771	0.179504
TSP749_Screen3_v1_1_206	TSP749	YMR270C	RRN9	296,321,303,306	162,117,235,99	491,136,278,86	2377,1458,186,3753	2800,157,395,190	253,905,160,2120	3479,242,247,255	258,242,859,247	227,2514,252,238	556,189,170,722	165,101,112,1146	2053,1980,631,135	#N/A	5037,2213,192,200	300,3618,4030,597	271,250,1679,256	1876,247,259,298	307,1761,270,219	230,217,2062,3924	3281,302,963,296	0.100988	0.0587953	0.102929	0.727222	0.0937579	0.355386	0.127245	0.0966803	0.0928336	0.164061	0.0591133	0.539213	#N/A	0.69221	0.847718	0.104183	0.107136	0.111204	0.620228	0.182509	0.00347139	0.0232492	0.0753707	0.562797	0.0488791	0.373513	0.00336451	0.00317816	0.00486695	0.10981	0.0160544	0.433733	#N/A	0.83006	0.777716	0.00435103	0.0106594	0.0185185	0.68279	0.134469	0.982758	0.481099	0.0562355	0.589052	0.133199	0.000140724	0.923623	0.960774	0.166998	0.979218	0.0682794	0.124751	0.0752952	0.178742	0.212765	0.220421	0.112809	0.201935
TSP3110_Screen1_v2v3_6_351	TSP3110	YMR277W	FCP1	426,472,420,429	6750,10223,533,485	147,7,267,286	725,864,685,569	491,477,578,485	404,459,817,447	488,435,374,353	631,538,556,629	506,678,1800,372	263,240,777,318	96,89,391,94	251,4362,9294,244	#N/A	#N/A	#N/A	#N/A	#N/A	#N/A	#N/A	#N/A	0.0926431	0.945005	0.0431519	0.154983	0.109355	0.0945064	0.116263	0.13085	0.107853	0.0609638	0.0188584	0.89939	#N/A	#N/A	#N/A	#N/A	#N/A	#N/A	#N/A	#N/A	0.000998927	1.01253	0.0314492	0.0265409	0.00158586	0.00625894	0.0172435	0.0107809	0.031897	0.00892829	0.000731127	1.09313	#N/A	#N/A	#N/A	#N/A	#N/A	#N/A	#N/A	#N/A	0.0954217	0.974367	0.00906966	0.000150991	0.329532	0.0355155	0.00272488	0.24786	0.987858	1	0.118208	#N/A	#N/A	#N/A	#N/A	#N/A	#N/A	#N/A
TSP3109_Screen1_v2v3_6_349	TSP3109	YMR277W	FCP1	403,416,429,401	530,3361,781,605	272,223,75,275	504,1522,1495,536	538,1671,595,693	431,439,462,6635	483,411,401,266	417,569,599,8320	456,605,426,453	2205,242,1098,286	355,265,100,89	2617,1258,271,832	#N/A	#N/A	#N/A	#N/A	#N/A	#N/A	#N/A	#N/A	0.0898638	0.134188	0.0515747	0.221162	0.137428	0.0960935	0.109992	0.117473	0.0925348	0.213355	0.0410119	0.316385	#N/A	#N/A	#N/A	#N/A	#N/A	#N/A	#N/A	#N/A	0.00283309	0.0270705	0.022927	0.124502	0.0177012	0.00348306	0.0255156	0.0216959	0.00343579	0.204931	0.0263223	0.254303	#N/A	#N/A	#N/A	#N/A	#N/A	#N/A	#N/A	#N/A	0.0519552	0.978361	0.0627183	0.0204565	0.0334744	0.106356	0.0783666	0.168188	0.157266	0.983402	0.086426	#N/A	#N/A	#N/A	#N/A	#N/A	#N/A	#N/A
TSP1328_Screen1_v2v3_1_308	TSP1328	YMR277W	FCP1	351,368,381,363	660,502,556,1178	309,2876,1097,327	428,429,385,2536	378,377,342,3647	332,1625,327,2010	280,378,323,246	1787,393,330,418	423,639,7563,377	373,470,453,478	330,359,320,337	294,189,274,200	#N/A	#N/A	#N/A	#N/A	#N/A	#N/A	#N/A	#N/A	0.101611	0.167888	0.45275	0.11912	0.115462	0.361387	0.115168	0.118854	0.149522	0.154585	0.100313	0.0803392	#N/A	#N/A	#N/A	#N/A	#N/A	#N/A	#N/A	#N/A	0.00345041	0.0235438	0.474042	0.00722765	0.00647364	0.294011	0.0214001	0.0141709	0.0436067	0.00422613	0.00493155	0.0176314	#N/A	#N/A	#N/A	#N/A	#N/A	#N/A	#N/A	#N/A	0.0188596	0.11754	0.0184228	0.0234396	0.0876854	0.147853	0.0823649	0.098427	3.85544e-05	0.658532	0.953747	#N/A	#N/A	#N/A	#N/A	#N/A	#N/A	#N/A
TSP3111_Screen1_v2v3_6_353	TSP3111	YMR277W	FCP1	499,451,474,477	475,663,5304,462	108,171,336,257	545,614,540,2168	545,476,3395,6194	457,563,389,672	326,4176,305,5897	520,585,514,571	581,5514,948,4342	2220,246,273,282	320,143,228,1369	1857,2538,6643,1134	#N/A	#N/A	#N/A	#N/A	#N/A	#N/A	#N/A	#N/A	0.103597	0.112057	0.0532227	0.123492	0.598894	0.112596	0.754228	0.121734	0.591859	0.0594787	0.0467065	0.773611	#N/A	#N/A	#N/A	#N/A	#N/A	#N/A	#N/A	#N/A	0.00428039	0.0236333	0.0243138	0.00901792	0.615199	0.0268238	0.793343	0.00795178	0.510611	0.00417353	0.0179505	0.627308	#N/A	#N/A	#N/A	#N/A	#N/A	#N/A	#N/A	#N/A	0.299986	0.98816	0.0229839	0.102867	0.276411	0.0997459	0.00600169	0.0758775	0.999963	0.986279	0.0611469	#N/A	#N/A	#N/A	#N/A	#N/A	#N/A	#N/A
TSP2898_Screen1_v2v3_5_287	TSP2898	YMR277W	FCP1	326,346,309,350	393,481,373,424	1492,307,290,4839	407,407,557,465	411,475,545,4917	294,1569,353,350	312,3792,504,1877	1919,1382,2278,403	375,368,6383,287	305,344,286,298	293,349,228,375	239,323,479,250	#N/A	#N/A	#N/A	#N/A	#N/A	#N/A	#N/A	#N/A	0.0941434	0.127343	0.653832	0.133372	0.154971	0.11446	0.644632	0.474837	0.105479	0.0971478	0.0964817	0.101734	#N/A	#N/A	#N/A	#N/A	#N/A	#N/A	#N/A	#N/A	0.00537496	0.014357	0.810266	0.0205793	0.0217747	0.0114453	0.638661	0.259123	0.0150266	0.00790782	0.0202105	0.0348733	#N/A	#N/A	#N/A	#N/A	#N/A	#N/A	#N/A	#N/A	0.0068014	0.130519	0.0139074	0.0176028	0.0374284	0.0915982	0.0302793	0.160216	0.277944	0.417876	0.347422	#N/A	#N/A	#N/A	#N/A	#N/A	#N/A	#N/A
TSP3112_Screen1_v2v3_6_355	TSP3112	YMR277W	FCP1	354,301,397,398	390,308,3843,3696	269,319,8,249	586,435,494,487	502,5224,572,3862	310,245,460,289	3609,261,391,154	1431,416,430,492	325,369,377,465	8160,3606,265,238	227,324,332,401	289,4147,273,254	#N/A	#N/A	#N/A	#N/A	#N/A	#N/A	#N/A	#N/A	0.0790191	0.432661	0.0681152	0.109137	0.573493	0.0705551	0.0757234	0.0991662	0.0798503	0.683281	0.0650918	0.0691496	#N/A	#N/A	#N/A	#N/A	#N/A	#N/A	#N/A	#N/A	0.00999323	0.415174	0.00880262	0.0136901	0.537127	0.0202032	0.0334515	0.00899333	0.0121938	0.834346	0.0145125	0.00445441	#N/A	#N/A	#N/A	#N/A	#N/A	#N/A	#N/A	#N/A	0.0934984	0.905298	0.00697377	0.0814173	0.754529	0.558826	0.0203448	0.459794	0.121663	0.914386	0.925897	#N/A	#N/A	#N/A	#N/A	#N/A	#N/A	#N/A
TSP2897_Screen1_v2v3_5_285	TSP2897	YMR277W	FCP1	392,454,364,439	379,381,369,706	225,177,220,1058	383,382,382,348	447,567,378,350	363,333,304,274	327,396,287,818	365,2575,2732,308	430,479,424,376	332,295,286,285	278,242,242,18	258,2301,288,2169	#N/A	#N/A	#N/A	#N/A	#N/A	#N/A	#N/A	#N/A	0.116636	0.114718	0.0782685	0.111095	0.141488	0.109695	0.133863	0.474679	0.13126	0.0909759	0.0787353	0.395272	#N/A	#N/A	#N/A	#N/A	#N/A	#N/A	#N/A	#N/A	0.0117754	0.00195979	0.00996154	0.000167761	0.03141	0.0131615	0.0219241	0.425292	0.0129407	0.00173576	0.00644284	0.357481	#N/A	#N/A	#N/A	#N/A	#N/A	#N/A	#N/A	#N/A	0.61564	0.997007	0.791953	0.107829	0.768949	0.154313	0.0954025	0.0730352	0.989652	0.998326	0.108456	#N/A	#N/A	#N/A	#N/A	#N/A	#N/A	#N/A
TSP3111_Screen2_v2v3_4_164	TSP3111	YMR277W	FCP1	#N/A	#N/A	#N/A	#N/A	#N/A	#N/A	#N/A	#N/A	#N/A	#N/A	#N/A	#N/A	1174,425,495,420	434,467,474,437	375,1602,459,1518	410,382,444,2684	363,331,2004,2481	498,873,1277,1134	461,444,605,438	372,377,404,373	#N/A	#N/A	#N/A	#N/A	#N/A	#N/A	#N/A	#N/A	#N/A	#N/A	#N/A	#N/A	0.129562	0.155617	0.409911	0.158188	0.515426	0.385211	0.143736	0.120431	#N/A	#N/A	#N/A	#N/A	#N/A	#N/A	#N/A	#N/A	#N/A	#N/A	#N/A	#N/A	0.0121632	0.00702338	0.27439	0.011921	0.44253	0.139345	0.00383058	0.000851957	#N/A	#N/A	#N/A	#N/A	#N/A	#N/A	#N/A	#N/A	#N/A	#N/A	#N/A	0.0225517	0.0667367	0.0218237	0.0897513	0.0171541	0.0863786	0.8385
TSP2897_Screen2_v2v3_2_86	TSP2897	YMR277W	FCP1	#N/A	#N/A	#N/A	#N/A	#N/A	#N/A	#N/A	#N/A	#N/A	#N/A	#N/A	#N/A	1888,528,494,663	370,428,419,444	2966,476,469,1417	1534,392,449,392	389,388,2258,416	1079,795,832,2833	389,929,498,409	1539,2410,533,584	#N/A	#N/A	#N/A	#N/A	#N/A	#N/A	#N/A	#N/A	#N/A	#N/A	#N/A	#N/A	0.161584	0.15819	0.504354	0.141773	0.143536	0.345726	0.145283	0.357768	#N/A	#N/A	#N/A	#N/A	#N/A	#N/A	#N/A	#N/A	#N/A	#N/A	#N/A	#N/A	0.025716	0.0121482	0.445595	0.0113518	0.00573362	0.0591793	0.0195143	0.251908	#N/A	#N/A	#N/A	#N/A	#N/A	#N/A	#N/A	#N/A	#N/A	#N/A	#N/A	0.576239	0.110774	0.841785	0.8261	0.00988996	0.782758	0.108611
TSP2897_Screen3_v2v3_1_195	TSP2897	YMR277W	FCP1	355,354,351,351	367,343,582,305	332,346,4405,276	367,329,364,318	242,254,294,211	296,289,341,312	311,301,465,335	324,315,307,288	360,301,307,271	280,288,288,298	280,315,298,339	507,3120,265,252	#N/A	348,374,341,875	305,302,450,344	400,429,597,317	353,334,323,278	463,399,511,444	366,344,344,317	386,388,393,400	0.119759	0.145426	0.149471	0.156912	0.125975	0.146025	0.157873	0.153026	0.131977	0.127009	0.152362	0.152859	#N/A	0.171217	0.188611	0.206664	0.162667	0.236097	0.150296	0.135249	0.000699899	0.0134375	0.0174103	0.0112464	0.0172843	0.0108994	0.00873908	0.00760402	0.015772	0.00324504	0.0124296	0.0643165	#N/A	0.0084019	0.0372629	0.0557322	0.0160866	0.0241087	0.00879464	0.00215375	0.040095	0.0488748	0.00346485	0.26204	0.00839653	0.00835167	0.00149067	0.109533	0.00922106	0.0066662	0.233392	0.00425254	0.0171804	0.0262573	0.00639278	0.00117401	0.00296632	0.000149097
TSP3111_Screen3_v2v3_1_259	TSP3111	YMR277W	FCP1	361,351,354,345	342,362,2672,327	110,288,99,10	2068,375,349,793	154,1793,224,167	334,332,1446,309	251,326,300,316	276,212,310,286	228,278,316,2374	287,312,305,264	253,264,294,308	211,255,274,3118	#N/A	540,353,378,260	538,818,188,210	677,344,4060,350	1784,1579,1813,471	427,491,718,576	323,793,1252,2802	362,361,418,333	0.119759	0.147718	0.059577	0.408221	0.0914506	0.153338	0.149162	0.134425	0.116745	0.128549	0.138387	0.110464	#N/A	0.184948	0.236134	0.216742	0.871601	0.287422	0.566762	0.127223	0.00225838	0.00754757	0.0547362	0.367673	0.0187433	0.00655459	0.0166393	0.0207544	0.0188053	0.0094352	0.0126596	0.0144721	#N/A	0.0562841	0.161216	0.0903719	0.0644381	0.0653826	0.471577	0.0123019	0.00907708	0.94241	0.107316	0.940607	0.00401303	0.0186172	0.126347	0.596061	0.0790638	0.0290724	0.809133	0.0516578	0.122271	0.102055	0.00121037	0.00714728	0.0771358	0.156781
TSP3476_Screen1_v2v3_7_315	TSP3476	YMR281W	GPI12	353,362,495,352	1488,504,517,3467	0,2187,511,1866	400,12275,326,3055	411,3212,403,366	332,393,2039,369	298,5187,431,376	399,477,388,360	432,407,414,261	244,251,232,285	330,321,283,287	187,3717,593,248	#N/A	#N/A	#N/A	#N/A	#N/A	#N/A	#N/A	#N/A	0.0875164	0.391304	0.419254	1.15444	0.114741	0.109658	0.133406	0.119764	0.10864	0.066834	0.0851346	0.0979747	#N/A	#N/A	#N/A	#N/A	#N/A	#N/A	#N/A	#N/A	0.00135521	0.36504	0.386459	1.62546	0.00700319	0.00924072	0.0242052	0.0147787	0.00335467	0.00600457	0.00661717	0.0625961	#N/A	#N/A	#N/A	#N/A	#N/A	#N/A	#N/A	#N/A	0.0973096	0.092258	0.140327	0.00917719	0.025361	0.0405504	0.0107886	0.00175705	0.997696	0.735302	0.399775	#N/A	#N/A	#N/A	#N/A	#N/A	#N/A	#N/A
TSP1367_Screen1_v2v3_1_125	TSP1367	YMR288W	HSH155	463,471,478,403	396,387,1941,628	368,308,272,3874	422,426,813,384	413,422,408,1812	323,359,353,1105	343,246,303,297	342,353,412,8196	391,524,2295,528	358,701,296,337	448,415,473,360	274,313,266,5317	#N/A	#N/A	#N/A	#N/A	#N/A	#N/A	#N/A	#N/A	0.130759	0.137887	0.124165	0.11816	0.130828	0.116142	0.111601	0.115312	0.149938	0.109346	0.126397	0.0954779	#N/A	#N/A	#N/A	#N/A	#N/A	#N/A	#N/A	#N/A	0.00208517	0.040052	0.019056	0.00666967	0.00224016	0.00649295	0.0149437	0.0117635	0.0243042	0.010438	0.0145575	0.008444	#N/A	#N/A	#N/A	#N/A	#N/A	#N/A	#N/A	#N/A	0.39358	0.694739	0.964535	0.485274	0.975546	0.959386	0.926522	0.152363	0.967146	0.702999	0.992819	#N/A	#N/A	#N/A	#N/A	#N/A	#N/A	#N/A
TSP1366_Screen1_v2v3_1_123	TSP1366	YMR288W	HSH155	352,376,360,372	370,391,550,4799	316,0,1,197	333,675,516,2314	460,2692,1556,5471	344,365,423,348	198,286,1770,248	267,245,5863,287	295,434,2802,332	267,299,313,295	323,284,3761,272	4876,3724,485,238	#N/A	#N/A	#N/A	#N/A	#N/A	#N/A	#N/A	#N/A	0.101403	0.128115	0.0504912	0.146166	0.803521	0.124558	0.0916088	0.0832292	0.110245	0.0971533	0.0873454	0.782656	#N/A	#N/A	#N/A	#N/A	#N/A	#N/A	#N/A	#N/A	0.00306019	0.0288545	0.0611323	0.0492419	0.679877	0.0122833	0.0165707	0.00656498	0.0224403	0.00638155	0.0079489	0.78046	#N/A	#N/A	#N/A	#N/A	#N/A	#N/A	#N/A	#N/A	0.124687	0.902831	0.12791	0.0654064	0.0144999	0.792996	0.986413	0.283073	0.854209	0.960287	0.0895938	#N/A	#N/A	#N/A	#N/A	#N/A	#N/A	#N/A
TSP1370_Screen1_v2v3_1_131	TSP1370	YMR288W	HSH155	748,444,469,436	846,759,913,545	315,283,450,243	383,467,553,361	481,618,754,635	496,371,529,453	338,312,393,348	502,339,415,506	400,1494,531,6125	476,369,387,405	419,388,379,391	5202,8008,297,271	#N/A	#N/A	#N/A	#N/A	#N/A	#N/A	#N/A	#N/A	0.124925	0.224494	0.126817	0.126888	0.1964	0.155614	0.130561	0.137656	0.251974	0.135468	0.117529	1.15665	#N/A	#N/A	#N/A	#N/A	#N/A	#N/A	#N/A	#N/A	0.00478242	0.0469372	0.0352853	0.0251846	0.0352979	0.0230027	0.0126779	0.0248858	0.186224	0.0155128	0.00514828	1.28442	#N/A	#N/A	#N/A	#N/A	#N/A	#N/A	#N/A	#N/A	0.0115689	0.460999	0.443914	0.0128042	0.036209	0.2302	0.192761	0.179396	0.137179	0.944129	0.103258	#N/A	#N/A	#N/A	#N/A	#N/A	#N/A	#N/A
TSP1369_Screen1_v2v3_1_129	TSP1369	YMR288W	HSH155	423,479,490,460	558,456,1399,800	380,304,3422,291	386,2094,761,588	1901,437,1005,428	336,518,3228,422	419,288,317,315	387,421,428,462	6944,508,445,3336	399,374,460,401	385,387,3933,568	293,280,2394,360	#N/A	#N/A	#N/A	#N/A	#N/A	#N/A	#N/A	#N/A	0.128629	0.235488	0.127701	0.166403	0.297679	0.143186	0.12568	0.132656	0.87539	0.13522	0.133154	0.104433	#N/A	#N/A	#N/A	#N/A	#N/A	#N/A	#N/A	#N/A	0.00816925	0.12388	0.0188891	0.0540028	0.21898	0.03065	0.0216642	0.0096099	0.956718	0.0120704	0.0313258	0.0144158	#N/A	#N/A	#N/A	#N/A	#N/A	#N/A	#N/A	#N/A	0.0914293	0.528847	0.174556	0.110143	0.249883	0.593986	0.273632	0.108211	0.202597	0.414014	0.959665	#N/A	#N/A	#N/A	#N/A	#N/A	#N/A	#N/A
TSP1368_Screen1_v2v3_1_127	TSP1368	YMR288W	HSH155	2458,573,406,413	744,1687,4258,1418	225,4491,276,311	353,450,369,373	382,378,377,434	360,479,326,347	289,284,247,513	337,451,304,357	357,487,560,427	302,306,324,362	361,1346,294,390	268,6188,261,271	#N/A	#N/A	#N/A	#N/A	#N/A	#N/A	#N/A	#N/A	0.128907	0.594181	0.106352	0.105021	0.119672	0.115918	0.102622	0.113203	0.14269	0.107084	0.103841	0.0895456	#N/A	#N/A	#N/A	#N/A	#N/A	#N/A	#N/A	#N/A	0.026243	0.451326	0.0169931	0.00304503	0.000835412	0.00577551	0.00861346	0.0197104	0.0269398	0.00906727	0.0146781	0.00172317	#N/A	#N/A	#N/A	#N/A	#N/A	#N/A	#N/A	#N/A	0.0655196	0.854989	0.87267	0.697872	0.758117	0.890584	0.780621	0.26489	0.858136	0.87969	0.939454	#N/A	#N/A	#N/A	#N/A	#N/A	#N/A	#N/A
TSP1365_Screen1_v2v3_1_121	TSP1365	YMR288W	HSH155	150,380,201,412	396,455,466,549	310,268,249,1746	382,370,1713,370	519,406,337,404	311,286,529,1083	288,349,580,326	322,337,362,345	380,364,3672,359	341,327,361,345	4182,288,294,4789	218,3680,5439,2793	#N/A	#N/A	#N/A	#N/A	#N/A	#N/A	#N/A	#N/A	0.079386	0.136763	0.108317	0.10761	0.131512	0.185911	0.120518	0.106719	0.114609	0.113704	0.711954	1.0183	#N/A	#N/A	#N/A	#N/A	#N/A	#N/A	#N/A	#N/A	0.0360208	0.0184712	0.012265	0.00199344	0.0238342	0.124653	0.0115659	0.00520729	0.00341947	0.00463028	0.725695	0.730289	#N/A	#N/A	#N/A	#N/A	#N/A	#N/A	#N/A	#N/A	0.0206896	0.10587	0.107532	0.0293108	0.0930342	0.0515205	0.113279	0.0724861	0.07611	0.0897839	0.0411094	#N/A	#N/A	#N/A	#N/A	#N/A	#N/A	#N/A
TSP1368_Screen2_v2v3_5_224	TSP1368	YMR288W	HSH155	#N/A	#N/A	#N/A	#N/A	#N/A	#N/A	#N/A	#N/A	#N/A	#N/A	#N/A	#N/A	434,420,410,388	933,510,387,432	976,460,1062,3853	363,385,351,660	354,820,424,317	3614,536,759,587	1349,460,399,382	409,401,2012,415	#N/A	#N/A	#N/A	#N/A	#N/A	#N/A	#N/A	#N/A	#N/A	#N/A	#N/A	#N/A	0.120584	0.134753	0.314808	0.137075	0.147445	0.233992	0.129109	0.123475	#N/A	#N/A	#N/A	#N/A	#N/A	#N/A	#N/A	#N/A	#N/A	#N/A	#N/A	#N/A	0.00565148	0.0189303	0.123097	0.00645214	0.0219517	0.0435819	0.0128016	0.00212391	#N/A	#N/A	#N/A	#N/A	#N/A	#N/A	#N/A	#N/A	#N/A	#N/A	#N/A	0.161588	0.0558201	0.0118232	0.0813794	0.0221542	0.185637	0.200378
TSP1365_Screen2_v2v3_4_171	TSP1365	YMR288W	HSH155	#N/A	#N/A	#N/A	#N/A	#N/A	#N/A	#N/A	#N/A	#N/A	#N/A	#N/A	#N/A	449,427,399,991	2234,433,4789,626	411,399,671,625	531,1061,532,517	1503,348,1239,315	1091,1031,836,893	425,460,1735,1478	442,357,346,373	#N/A	#N/A	#N/A	#N/A	#N/A	#N/A	#N/A	#N/A	#N/A	#N/A	#N/A	#N/A	0.123278	0.694091	0.218329	0.202214	0.338873	0.392239	0.328945	0.122203	#N/A	#N/A	#N/A	#N/A	#N/A	#N/A	#N/A	#N/A	#N/A	#N/A	#N/A	#N/A	0.00726901	0.69204	0.058732	0.00322	0.242797	0.0482271	0.218438	0.0138838	#N/A	#N/A	#N/A	#N/A	#N/A	#N/A	#N/A	#N/A	#N/A	#N/A	#N/A	0.0987869	0.0232552	0.000346503	0.0868962	0.000616787	0.078082	0.549958
TSP1370_Screen2_v2v3_5_135	TSP1370	YMR288W	HSH155	#N/A	#N/A	#N/A	#N/A	#N/A	#N/A	#N/A	#N/A	#N/A	#N/A	#N/A	#N/A	507,486,445,465	479,446,525,1174	383,746,2736,370	484,366,1335,1052	2035,1700,311,394	562,511,660,791	383,408,528,2082	499,467,920,413	#N/A	#N/A	#N/A	#N/A	#N/A	#N/A	#N/A	#N/A	#N/A	#N/A	#N/A	#N/A	0.138905	0.147022	0.18891	0.302806	0.448394	0.23536	0.137224	0.138998	#N/A	#N/A	#N/A	#N/A	#N/A	#N/A	#N/A	#N/A	#N/A	#N/A	#N/A	#N/A	0.00780305	0.0120693	0.0806918	0.172502	0.357892	0.0459869	0.0241927	0.0131438	#N/A	#N/A	#N/A	#N/A	#N/A	#N/A	#N/A	#N/A	#N/A	#N/A	#N/A	0.189646	0.197725	0.0767544	0.0910731	0.0115029	0.541489	0.495989
TSP1366_Screen2_v2v3_3_205	TSP1366	YMR288W	HSH155	#N/A	#N/A	#N/A	#N/A	#N/A	#N/A	#N/A	#N/A	#N/A	#N/A	#N/A	#N/A	406,383,445,369	1173,511,2282,1325	1135,1696,1600,354	343,1017,424,7530	333,1245,293,1066	724,819,932,756	861,1692,5007,538	482,533,3860,479	#N/A	#N/A	#N/A	#N/A	#N/A	#N/A	#N/A	#N/A	#N/A	#N/A	#N/A	#N/A	0.118006	0.424162	0.464834	0.22885	0.278706	0.315343	0.593173	0.144473	#N/A	#N/A	#N/A	#N/A	#N/A	#N/A	#N/A	#N/A	#N/A	#N/A	#N/A	#N/A	0.00977921	0.234294	0.238048	0.141615	0.186809	0.0358207	0.599733	0.00880417	#N/A	#N/A	#N/A	#N/A	#N/A	#N/A	#N/A	#N/A	#N/A	#N/A	#N/A	0.0396603	0.0308348	0.153914	0.0918865	0.000469957	0.105615	0.00736865
TSP1365_Screen3_v2v3_2_278	TSP1365	YMR288W	HSH155	411,363,382,519	316,235,767,321	458,185,2411,0	2055,323,476,712	303,260,245,243	286,259,1772,232	276,275,271,275	196,3740,199,203	294,256,257,2097	415,262,259,291	302,270,267,2374	258,241,226,253	#N/A	304,694,306,313	346,2310,309,340	358,355,508,336	433,1553,1160,629	435,329,269,283	3247,313,335,360	341,343,333,344	0.143334	0.127485	0.104834	0.240184	0.113181	0.127712	0.135133	0.105078	0.119449	0.121894	0.149714	0.114951	#N/A	0.146893	0.155457	0.164937	0.506032	0.179732	0.140851	0.124497	0.0238531	0.0211726	0.112695	0.0934527	0.0120117	0.0133136	0.000283362	0.00185128	0.00961652	0.007959	0.0103851	0.00669855	#N/A	0.0022563	0.00930763	0.00562753	0.273035	0.0410658	0.00985787	0.00182644	0.800942	0.691937	0.105189	0.959806	0.838356	0.729449	0.975778	0.929479	0.91404	0.327986	0.953065	0.392842	0.202729	0.0835742	0.0379949	0.0940311	0.570148	0.893832
TSP1370_Screen3_v2v3_3_285	TSP1370	YMR288W	HSH155	339,352,322,321	591,295,267,695	177,102,90,2021	986,2431,241,226	839,215,1280,196	671,245,244,244	261,288,240,1174	216,230,175,172	230,274,224,890	185,269,2853,160	2846,145,113,116	189,2745,183,216	#N/A	285,258,210,278	484,2077,286,269	647,300,223,260	305,233,201,177	576,443,515,596	307,341,313,268	335,337,325,323	0.116162	0.209429	0.0598249	0.476798	0.262884	0.119889	0.135462	0.0808359	0.109064	0.0928193	0.0672783	0.0941402	#N/A	0.120247	0.162712	0.124761	0.121068	0.239004	0.130661	0.124458	0.00517019	0.0968159	0.0229322	0.508705	0.218186	0.000283293	0.0123937	0.0118942	0.01227	0.0258954	0.00953748	0.00844303	#N/A	0.0157811	0.0561548	0.0184081	0.029404	0.0309239	0.0127879	0.00264898	0.0747665	0.976782	0.125627	0.13565	0.122542	0.0502793	0.997423	0.786367	0.87154	0.997685	0.986896	0.325443	0.1436	0.253194	0.381417	0.00177733	0.0520791	0.0202237
TSP1366_Screen3_v2v3_1_86	TSP1366	YMR288W	HSH155	360,381,322,421	350,458,278,2985	238,114,235,15	313,303,285,321	821,758,2316,186	222,289,246,260	1285,149,272,292	1997,251,278,266	268,295,3292,306	2397,315,3333,320	289,1114,275,390	258,6478,222,508	#N/A	523,860,3226,300	2041,4737,4387,1629	263,2504,2766,317	4143,1722,263,978	380,705,431,613	333,2144,2133,3552	493,420,369,395	0.125955	0.155599	0.0707403	0.139148	0.513592	0.119958	0.118863	0.131448	0.12342	0.700528	0.157309	0.147485	#N/A	0.27108	1.7224	0.693621	0.897449	0.276637	0.89476	0.144744	0.0140281	0.0389418	0.0503976	0.00707091	0.458011	0.0132015	0.0387277	0.00671019	0.00833121	0.668998	0.0310391	0.0697597	#N/A	0.13623	0.856127	0.644194	0.851919	0.0792767	0.578392	0.018434	0.158484	0.94345	0.0806569	0.0945354	0.721754	0.60677	0.263394	0.611019	0.0921686	0.107365	0.324175	0.102745	0.016784	0.0880976	0.0838911	0.0149819	0.0381986	0.0796934
TSP3580_Screen2_v2v3_2_39	TSP3580	YMR290C	HAS1	#N/A	#N/A	#N/A	#N/A	#N/A	#N/A	#N/A	#N/A	#N/A	#N/A	#N/A	#N/A	308,321,403,2235	1430,349,477,1391	1305,325,368,366	253,279,676,264	274,1771,296,301	682,504,709,554	288,276,332,1388	379,354,538,538	#N/A	#N/A	#N/A	#N/A	#N/A	#N/A	#N/A	#N/A	#N/A	#N/A	#N/A	#N/A	0.0989643	0.347333	0.133661	0.0915258	0.104795	0.234668	0.100443	0.127754	#N/A	#N/A	#N/A	#N/A	#N/A	#N/A	#N/A	#N/A	#N/A	#N/A	#N/A	#N/A	0.014818	0.220378	0.00918944	0.00450196	0.00518473	0.0379028	0.00991574	0.0281187	#N/A	#N/A	#N/A	#N/A	#N/A	#N/A	#N/A	#N/A	#N/A	#N/A	#N/A	0.0545802	0.0173659	0.759501	0.287234	0.00131408	0.446847	0.0723724
TSP3603_Screen1_v2v3_8_17	TSP3603	YMR296C	LCB1	9620,864,146,136	6908,858,414,393	0,0,155,55	904,1059,343,289	3570,796,333,359	926,2792,329,802	1762,816,273,325	1161,796,298,255	682,6955,6041,274	879,4961,285,263	986,7782,331,325	1084,6916,223,3606	#N/A	#N/A	#N/A	#N/A	#N/A	#N/A	#N/A	#N/A	0.165404	0.161996	0.0192661	0.179884	0.14327	0.369532	0.284741	0.187481	0.902458	0.1198	0.15771	0.841562	#N/A	#N/A	#N/A	#N/A	#N/A	#N/A	#N/A	#N/A	0.180755	0.0766537	0.0268208	0.108145	0.0751394	0.330476	0.247498	0.129125	0.905456	0.0880166	0.109468	0.854957	#N/A	#N/A	#N/A	#N/A	#N/A	#N/A	#N/A	#N/A	0.510948	0.852192	0.454788	0.570668	0.173289	0.247075	0.433597	0.101132	0.639243	0.523323	0.106293	#N/A	#N/A	#N/A	#N/A	#N/A	#N/A	#N/A
TSP3603_Screen2_v2v3_3_163	TSP3603	YMR296C	LCB1	#N/A	#N/A	#N/A	#N/A	#N/A	#N/A	#N/A	#N/A	#N/A	#N/A	#N/A	#N/A	549,533,549,527	453,762,420,487	371,596,386,1156	342,361,729,356	349,329,356,617	917,559,638,1046	360,590,2118,352	571,2212,602,583	#N/A	#N/A	#N/A	#N/A	#N/A	#N/A	#N/A	#N/A	#N/A	#N/A	#N/A	#N/A	0.158863	0.145369	0.243734	0.135848	0.130828	0.308413	0.127161	0.169809	#N/A	#N/A	#N/A	#N/A	#N/A	#N/A	#N/A	#N/A	#N/A	#N/A	#N/A	#N/A	0.00330972	0.0107427	0.142669	0.00379021	0.00531862	0.0896297	0.0396013	0.00453472	#N/A	#N/A	#N/A	#N/A	#N/A	#N/A	#N/A	#N/A	#N/A	#N/A	#N/A	0.922969	0.159873	0.999481	0.998326	0.0221908	0.850175	0.0147462
TSP3965_Screen2_v2v3_1_246	TSP3965	YMR296C	LCB1	#N/A	#N/A	#N/A	#N/A	#N/A	#N/A	#N/A	#N/A	#N/A	#N/A	#N/A	#N/A	260,312,280,302	415,1874,1662,377	483,1047,4125,336	280,328,287,368	296,1546,346,359	1324,1628,3505,2306	1443,451,379,1175	346,372,434,428	#N/A	#N/A	#N/A	#N/A	#N/A	#N/A	#N/A	#N/A	#N/A	#N/A	#N/A	#N/A	0.0828071	0.323613	0.221707	0.105584	0.112176	0.843894	0.26381	0.116348	#N/A	#N/A	#N/A	#N/A	#N/A	#N/A	#N/A	#N/A	#N/A	#N/A	#N/A	#N/A	0.00666783	0.23837	0.133783	0.0136307	0.0111822	0.372709	0.161725	0.0126577	#N/A	#N/A	#N/A	#N/A	#N/A	#N/A	#N/A	#N/A	#N/A	#N/A	#N/A	0.0682799	0.106881	0.0178652	0.0130974	0.0132497	0.0555106	0.00342621
TSP3603_Screen3_v2v3_1_181	TSP3603	YMR296C	LCB1	418,307,357,355	356,772,551,310	266,267,2591,214	284,259,333,301	255,2387,147,128	294,293,3013,285	320,319,312,249	289,308,269,265	301,298,265,309	316,218,239,595	288,354,257,267	326,272,4074,290	#N/A	324,289,291,285	234,231,212,225	537,351,1775,355	371,310,1091,568	625,457,530,612	383,369,582,342	2389,384,531,495	0.121966	0.213733	0.117039	0.134024	0.0889336	0.137139	0.15854	0.140253	0.124947	0.150561	0.1442	0.132557	#N/A	0.139325	0.121432	0.196506	0.295529	0.288981	0.159906	0.162265	0.0154398	0.0906357	0.0142491	0.0141485	0.0344831	0.00232738	0.00217999	0.00984074	0.00826466	0.0765347	0.0215797	0.0123132	#N/A	0.00147623	0.00524868	0.0503919	0.17926	0.0406758	0.00913864	0.0264535	0.0674014	0.659104	0.146808	0.883588	0.0715051	0.00823293	0.0506106	0.374274	0.256613	0.0749607	0.179907	0.054679	0.524377	0.0580327	0.0739621	0.000905005	0.00516017	0.0496285
TSP3965_Screen3_v2v3_3_269	TSP3965	YMR296C	LCB1	344,333,342,346	280,261,4627,285	188,201,42,212	271,2199,640,2298	2335,250,219,2517	273,2436,234,286	300,261,297,302	4770,317,214,265	234,4246,234,276	210,241,219,251	141,158,156,222	2655,323,204,229	#N/A	290,307,361,308	311,321,276,4905	317,297,296,363	1361,236,246,1860	531,485,465,4309	335,330,310,327	338,319,313,330	0.118861	0.124811	0.0974384	0.663884	0.552889	0.129702	0.154348	0.108189	0.111461	0.104422	0.0818493	0.121037	#N/A	0.147656	0.142197	0.152127	0.489426	0.221574	0.138422	0.122572	0.00199836	0.00573993	0.00584333	0.514055	0.52681	0.0132785	0.00129622	0.0209993	0.0108983	0.00861579	0.00501434	0.0301371	#N/A	0.0143667	0.0111013	0.0149915	0.431675	0.0151898	0.00461298	0.00421098	0.103979	0.991359	0.0620622	0.0989801	0.146043	5.42805e-07	0.764105	0.819827	0.97973	0.998561	0.455986	0.0133107	0.0322872	0.010122	0.0922518	0.00332466	0.000672319	0.0908881
TSP765_Screen1_v1_3_67	TSP765	YMR301C	ATM1	633,671,0,607	462,416,444,485	#N/A	574,742,879,515	463,0,412,926	265,182,324,273	368,365,294,361	443,522,414,454	503,4570,425,512	377,277,0,5475	360,747,353,319	606,412,410,480	#N/A	#N/A	#N/A	#N/A	#N/A	#N/A	#N/A	#N/A	0.1691	0.117827	#N/A	0.197234	0.137628	0.0958854	0.130331	0.132903	0.136869	0.0694821	0.106337	0.154494	#N/A	#N/A	#N/A	#N/A	#N/A	#N/A	#N/A	#N/A	0.00854445	0.0076024	#N/A	0.0480955	0.115818	0.0215993	0.00125514	0.0132618	0.0136423	0.0622478	0.00677951	0.0297811	#N/A	#N/A	#N/A	#N/A	#N/A	#N/A	#N/A	#N/A	0.999474	#N/A	0.164553	0.687358	0.9984	0.992854	0.996356	0.983083	0.946696	0.999635	0.795261	#N/A	#N/A	#N/A	#N/A	#N/A	#N/A	#N/A
TSP767_Screen1_v1_3_71	TSP767	YMR301C	ATM1	523,568,650,622	456,509,425,476	#N/A	476,449,466,533	442,461,473,448	167,280,236,293	331,298,377,271	327,296,405,404	331,392,526,397	359,361,291,328	244,240,241,351	649,3850,4323,651	#N/A	#N/A	#N/A	#N/A	#N/A	#N/A	#N/A	#N/A	0.156822	0.121674	#N/A	0.140029	0.139386	0.08964	0.114099	0.103828	0.117337	0.106693	0.0747038	0.767045	#N/A	#N/A	#N/A	#N/A	#N/A	#N/A	#N/A	#N/A	0.0150128	0.00919567	#N/A	0.010601	0.00422813	0.0208792	0.0163165	0.0159995	0.023387	0.0104691	0.000643483	0.645648	#N/A	#N/A	#N/A	#N/A	#N/A	#N/A	#N/A	#N/A	0.994745	#N/A	0.93856	0.950389	0.998683	0.995732	0.99853	0.982366	0.998889	0.999197	0.0775466	#N/A	#N/A	#N/A	#N/A	#N/A	#N/A	#N/A
TSP768_Screen1_v1_3_97	TSP768	YMR301C	ATM1	332,498,434,0	365,424,20,2	#N/A	557,0,229,105	496,361,0,331	193,313,292,282	345,0,0,376	236,468,326,317	177,433,0,365	367,0,0,323	0,355,285,311	244,5,0,0	#N/A	#N/A	#N/A	#N/A	#N/A	#N/A	#N/A	#N/A	0.0838864	0.0528821	#N/A	0.0648472	0.090784	0.0991918	0.064421	0.0976653	0.0695038	0.0549801	0.0979907	0.000539811	#N/A	#N/A	#N/A	#N/A	#N/A	#N/A	#N/A	#N/A	0.0587948	0.0581224	#N/A	0.0703615	0.0643753	0.0194467	0.0745244	0.0279602	0.055679	0.0637432	0.0109377	0.00093498	#N/A	#N/A	#N/A	#N/A	#N/A	#N/A	#N/A	#N/A	0.759199	#N/A	0.653591	0.439753	0.324679	0.651648	0.346224	0.632698	0.735039	0.334255	0.967059	#N/A	#N/A	#N/A	#N/A	#N/A	#N/A	#N/A
TSP767_Screen2_v1_2_307	TSP767	YMR301C	ATM1	#N/A	#N/A	#N/A	#N/A	#N/A	#N/A	#N/A	#N/A	#N/A	#N/A	#N/A	#N/A	368,674,597,592	534,514,516,507	410,437,454,428	401,416,412,344	425,705,439,395	613,552,544,499	468,498,535,500	500,447,494,834	#N/A	#N/A	#N/A	#N/A	#N/A	#N/A	#N/A	#N/A	#N/A	#N/A	#N/A	#N/A	0.165064	0.142376	0.128876	0.136102	0.108301	0.150676	0.134802	0.132141	#N/A	#N/A	#N/A	#N/A	#N/A	#N/A	#N/A	#N/A	#N/A	#N/A	#N/A	#N/A	0.0390501	0.00316238	0.00546724	0.00258055	0.00580119	0.0127973	0.00738422	0.00798431	#N/A	#N/A	#N/A	#N/A	#N/A	#N/A	#N/A	#N/A	#N/A	#N/A	#N/A	0.835182	0.919854	0.882662	0.969947	0.737023	0.890393	0.904848
TSP768_Screen2_v1_2_27	TSP768	YMR301C	ATM1	#N/A	#N/A	#N/A	#N/A	#N/A	#N/A	#N/A	#N/A	#N/A	#N/A	#N/A	#N/A	91,0,215,383	0,164,379,367	0,102,279,293	227,112,155,237	343,573,427,968	174,166,268,356	49,150,365,294	219,242,348,383	#N/A	#N/A	#N/A	#N/A	#N/A	#N/A	#N/A	#N/A	#N/A	#N/A	#N/A	#N/A	0.0509766	0.0625602	0.0502385	0.0607143	0.149097	0.0657841	0.0578011	0.0819807	#N/A	#N/A	#N/A	#N/A	#N/A	#N/A	#N/A	#N/A	#N/A	#N/A	#N/A	#N/A	0.0490814	0.0497524	0.0423491	0.0198195	0.0714782	0.0244491	0.0382738	0.021952	#N/A	#N/A	#N/A	#N/A	#N/A	#N/A	#N/A	#N/A	#N/A	#N/A	#N/A	0.375774	0.508707	0.365889	0.0349602	0.307655	0.417054	0.155403
TSP765_Screen2_v1_2_209	TSP765	YMR301C	ATM1	#N/A	#N/A	#N/A	#N/A	#N/A	#N/A	#N/A	#N/A	#N/A	#N/A	#N/A	#N/A	737,297,577,594	658,642,511,610	480,1196,513,411	1069,416,474,2344	514,3067,484,457	547,612,573,618	533,505,1055,679	581,583,611,611	#N/A	#N/A	#N/A	#N/A	#N/A	#N/A	#N/A	#N/A	#N/A	#N/A	#N/A	#N/A	0.16314	0.166438	0.139535	0.357392	0.125161	0.160366	0.186742	0.164099	#N/A	#N/A	#N/A	#N/A	#N/A	#N/A	#N/A	#N/A	#N/A	#N/A	#N/A	#N/A	0.0544724	0.018129	0.0155182	0.297515	0.00735823	0.00916359	0.0682036	0.00461157	#N/A	#N/A	#N/A	#N/A	#N/A	#N/A	#N/A	#N/A	#N/A	#N/A	#N/A	0.457285	0.76945	0.142022	0.870928	0.536995	0.304521	0.487093
TSP3769_Screen1_v2v3_8_302	TSP3769	YMR308C	PSE1	183,217,228,219	1308,998,998,2146	462,134,229,707	708,1351,4137,7461	816,3662,637,583	703,608,514,545	973,5118,2067,448	1781,458,428,460	3768,278,5311,320	590,5786,339,9369	634,648,946,426	3605,2540,4227,399	#N/A	#N/A	#N/A	#N/A	#N/A	#N/A	#N/A	#N/A	0.0916865	0.397694	0.14055	0.946693	0.196033	0.180613	0.771562	0.13405	0.625938	1.01272	0.191183	0.766292	#N/A	#N/A	#N/A	#N/A	#N/A	#N/A	#N/A	#N/A	0.00855369	0.158316	0.0940228	0.854316	0.0352283	0.0254244	0.749328	0.00535577	0.654089	1.09826	0.061648	0.478188	#N/A	#N/A	#N/A	#N/A	#N/A	#N/A	#N/A	#N/A	0.0152063	0.187804	0.0695514	0.0156859	0.00180946	0.0836056	0.0002581	0.100427	0.0960415	0.0234502	0.0333153	#N/A	#N/A	#N/A	#N/A	#N/A	#N/A	#N/A
TSP3769_Screen2_v2v3_3_218	TSP3769	YMR308C	PSE1	#N/A	#N/A	#N/A	#N/A	#N/A	#N/A	#N/A	#N/A	#N/A	#N/A	#N/A	#N/A	1138,440,385,570	674,864,628,842	518,607,716,471	886,1625,433,440	659,2435,533,807	2007,1187,1034,713	507,3222,389,401	413,447,1148,441	#N/A	#N/A	#N/A	#N/A	#N/A	#N/A	#N/A	#N/A	#N/A	#N/A	#N/A	#N/A	0.186469	0.241142	0.224597	0.325572	0.252926	0.482237	0.126673	0.12581	#N/A	#N/A	#N/A	#N/A	#N/A	#N/A	#N/A	#N/A	#N/A	#N/A	#N/A	#N/A	0.101686	0.0379888	0.0419314	0.215858	0.0520581	0.215152	0.0190275	0.00526474	#N/A	#N/A	#N/A	#N/A	#N/A	#N/A	#N/A	#N/A	#N/A	#N/A	#N/A	0.186619	0.263181	0.152308	0.157785	0.0318845	0.836366	0.840617
TSP3769_Screen3_v2v3_2_133	TSP3769	YMR308C	PSE1	1726,441,480,415	816,1961,846,1020	744,650,1128,598	1098,418,648,563	1201,696,1144,877	1340,1104,483,403	2522,228,444,841	452,379,357,884	416,523,705,529	1477,663,977,759	658,613,2197,686	1467,237,3271,4521	#N/A	587,572,656,606	740,943,680,775	648,655,1292,909	523,2448,580,471	517,422,629,361	543,843,651,2214	558,588,647,527	0.152433	0.392105	0.381511	0.325107	0.421925	0.410503	0.495092	0.208751	0.24123	0.436388	0.349215	1.11613	#N/A	0.288971	0.367706	0.413208	0.281323	0.263453	0.284636	0.212221	0.0111983	0.0483094	0.11726	0.139865	0.101632	0.227376	0.510569	0.0262147	0.0531432	0.163592	0.0197154	0.892189	#N/A	0.0174658	0.0528303	0.142806	0.0292328	0.063923	0.0636962	0.0187122	0.00510661	0.0144869	0.0447737	0.00617499	0.0538616	0.136033	0.024418	0.020341	0.0199228	0.000235956	0.0597655	3.00457e-05	0.00139307	0.0174304	0.00462182	0.0187964	0.0326656	0.00177585
TSP778_Screen1_v1_3_117	TSP778	YMR309C	NIP1	697,674,791,691	561,814,519,684	#N/A	794,726,902,664	609,442,515,621	231,408,355,400	531,1412,726,521	523,534,490,478	540,788,543,619	7483,507,820,457	449,462,367,357	388,317,407,382	#N/A	#N/A	#N/A	#N/A	#N/A	#N/A	#N/A	#N/A	0.182462	0.168101	#N/A	0.2246	0.167125	0.128031	0.285025	0.146824	0.177502	0.189535	0.126352	0.120972	#N/A	#N/A	#N/A	#N/A	#N/A	#N/A	#N/A	#N/A	0.00316707	0.034672	#N/A	0.029671	0.0257978	0.0300269	0.150249	0.00769655	0.0331426	0.0627057	0.0168148	0.0126786	#N/A	#N/A	#N/A	#N/A	#N/A	#N/A	#N/A	#N/A	0.765378	#N/A	0.0322618	0.839473	0.982459	0.132776	0.999543	0.60746	0.431617	0.997229	0.999305	#N/A	#N/A	#N/A	#N/A	#N/A	#N/A	#N/A
TSP775_Screen1_v1_3_111	TSP775	YMR309C	NIP1	584,0,640,616	454,440,599,534	#N/A	718,766,541,577	495,1517,0,435	347,435,338,376	571,0,0,454	390,482,427,676	2396,931,425,726	491,534,0,471	316,383,352,616	358,379,385,506	#N/A	#N/A	#N/A	#N/A	#N/A	#N/A	#N/A	#N/A	0.162817	0.132173	#N/A	0.189374	0.186994	0.137399	0.0915833	0.143199	0.319219	0.158938	0.108295	0.121134	#N/A	#N/A	#N/A	#N/A	#N/A	#N/A	#N/A	#N/A	0.00745821	0.0193378	#N/A	0.0315742	0.196406	0.0160837	0.10712	0.0369036	0.249788	0.0102604	0.0103651	0.00459189	#N/A	#N/A	#N/A	#N/A	#N/A	#N/A	#N/A	#N/A	0.978281	#N/A	0.0957492	0.410766	0.977886	0.862106	0.815048	0.149627	0.686592	0.998711	0.998739	#N/A	#N/A	#N/A	#N/A	#N/A	#N/A	#N/A
TSP772_Screen1_v1_3_105	TSP772	YMR309C	NIP1	10,533,582,598	1173,599,759,540	#N/A	784,1068,910,2286	1765,448,774,2690	469,2084,266,3046	390,449,1782,415	500,412,379,604	443,568,427,527	543,421,427,523	0,539,3682,546	473,3922,0,423	#N/A	#N/A	#N/A	#N/A	#N/A	#N/A	#N/A	#N/A	0.15158	0.200248	#N/A	0.268025	0.433822	0.538666	0.149392	0.137398	0.140077	0.15251	0.111798	0.0967341	#N/A	#N/A	#N/A	#N/A	#N/A	#N/A	#N/A	#N/A	0.00899055	0.0744836	#N/A	0.0414265	0.310423	0.488871	0.0105841	0.0292165	0.0192162	0.0202409	0.096826	0.0841646	#N/A	#N/A	#N/A	#N/A	#N/A	#N/A	#N/A	#N/A	0.141568	#N/A	0.0173403	0.0832719	0.105723	0.60057	0.792125	0.826937	0.46922	0.724521	0.811923	#N/A	#N/A	#N/A	#N/A	#N/A	#N/A	#N/A
TSP774_Screen1_v1_3_109	TSP774	YMR309C	NIP1	67,0,0,455	0,575,687,715	#N/A	364,7682,1114,722	511,0,1227,496	389,380,325,247	707,7660,382,2198	457,484,276,3041	433,7049,650,673	0,0,416,3415	385,273,421,568	0,400,3068,422	#N/A	#N/A	#N/A	#N/A	#N/A	#N/A	#N/A	#N/A	0.00592868	0.171883	#N/A	0.213489	0.170717	0.123163	0.978109	0.117653	0.166904	0.0441965	0.12728	0.0887449	#N/A	#N/A	#N/A	#N/A	#N/A	#N/A	#N/A	#N/A	0.0102688	0.0193221	#N/A	0.109208	0.154354	0.0239827	1.2066	0.0328026	0.0377601	0.0765507	0.0376342	0.0769379	#N/A	#N/A	#N/A	#N/A	#N/A	#N/A	#N/A	#N/A	0.000440878	#N/A	0.0399656	0.0610414	0.000348243	0.102736	0.00994179	0.00652841	0.239252	0.00254772	0.100743	#N/A	#N/A	#N/A	#N/A	#N/A	#N/A	#N/A
TSP769_Screen1_v1_3_99	TSP769	YMR309C	NIP1	474,450,555,503	30,22,600,561	#N/A	0,1590,640,962	101,863,525,836	557,486,448,392	0,456,474,449	0,323,443,429	813,524,0,476	0,8333,370,404	3185,364,297,49	3185,368,352,490	#N/A	#N/A	#N/A	#N/A	#N/A	#N/A	#N/A	#N/A	0.131537	0.0790949	#N/A	0.232314	0.177671	0.172943	0.164284	0.0866444	0.129242	0.0822311	0.0731582	0.130634	#N/A	#N/A	#N/A	#N/A	#N/A	#N/A	#N/A	#N/A	0.0119988	0.083608	#N/A	0.19281	0.108514	0.0254444	0.00460937	0.0598162	0.0960472	0.07142	0.0512954	0.0244472	#N/A	#N/A	#N/A	#N/A	#N/A	#N/A	#N/A	#N/A	0.850296	#N/A	0.186467	0.229379	0.0194723	0.00362693	0.88453	0.517467	0.822974	0.908356	0.521449	#N/A	#N/A	#N/A	#N/A	#N/A	#N/A	#N/A
TSP771_Screen1_v1_3_103	TSP771	YMR309C	NIP1	0,449,561,561	619,4009,0,487	#N/A	828,633,907,711	571,495,0,968	0,357,485,396	0,0,2299,347	0,0,0,429	328,684,0,524	0,0,3874,0	0,765,0,3224	372,410,447,337	#N/A	#N/A	#N/A	#N/A	#N/A	#N/A	#N/A	#N/A	0.139014	0.0961572	#N/A	0.22409	0.155433	0.113703	0.0413391	0	0.109495	0	0.308269	0.126802	#N/A	#N/A	#N/A	#N/A	#N/A	#N/A	#N/A	#N/A	0.0171657	0.0850352	#N/A	0.0354095	0.121476	0.0783151	0.0716013	0	0.0839751	0	0.472233	0.0153894	#N/A	#N/A	#N/A	#N/A	#N/A	#N/A	#N/A	#N/A	0.761794	#N/A	0.00533783	0.403052	0.714629	0.932355	0.997478	0.730772	0.997478	0.26271	0.808097	#N/A	#N/A	#N/A	#N/A	#N/A	#N/A	#N/A
TSP777_Screen1_v1_3_115	TSP777	YMR309C	NIP1	486,653,497,696	630,543,726,598	#N/A	678,853,586,1184	848,439,434,504	221,535,334,366	405,764,511,1893	3497,523,631,411	443,367,403,448	442,526,430,3734	275,327,250,455	2548,314,567,352	#N/A	#N/A	#N/A	#N/A	#N/A	#N/A	#N/A	#N/A	0.154765	0.16282	#N/A	0.240247	0.140303	0.133725	0.200143	0.151295	0.118406	0.148526	0.101005	0.133117	#N/A	#N/A	#N/A	#N/A	#N/A	#N/A	#N/A	#N/A	0.028457	0.0200211	#N/A	0.0767284	0.0119368	0.047709	0.0659213	0.0319043	0.0108214	0.0166715	0.028228	0.0441877	#N/A	#N/A	#N/A	#N/A	#N/A	#N/A	#N/A	#N/A	0.330747	#N/A	0.0541974	0.795254	0.758198	0.178849	0.555744	0.961097	0.634127	0.981791	0.745566	#N/A	#N/A	#N/A	#N/A	#N/A	#N/A	#N/A
TSP770_Screen1_v1_3_101	TSP770	YMR309C	NIP1	0,0,630,3331	#N/A	#N/A	0,6065,326,6727	2643,7525,0,14	0,0,5122,2617	0,4654,0,0	0,0,4920,6084	#N/A	#N/A	79,6242,1148,0	#N/A	#N/A	#N/A	#N/A	#N/A	#N/A	#N/A	#N/A	#N/A	0.0557473	#N/A	#N/A	0.954731	0.778083	0.710783	0	0.797854	#N/A	#N/A	0.12643	#N/A	#N/A	#N/A	#N/A	#N/A	#N/A	#N/A	#N/A	#N/A	0.0965571	#N/A	#N/A	1.0513	1.08348	0.902645	0	0.931534	#N/A	#N/A	0.19821	#N/A	#N/A	#N/A	#N/A	#N/A	#N/A	#N/A	#N/A	#N/A	#N/A	#N/A	0.0927757	0.137469	0.121411	0.788675	0.104649	#N/A	#N/A	0.309337	#N/A	#N/A	#N/A	#N/A	#N/A	#N/A	#N/A	#N/A
TSP776_Screen2_v1_2_160	TSP776	YMR309C	NIP1	#N/A	#N/A	#N/A	#N/A	#N/A	#N/A	#N/A	#N/A	#N/A	#N/A	#N/A	#N/A	0,14,0,80	597,4858,2082,4244	896,5669,4324,6204	542,534,681,827	704,682,882,2697	1650,1285,1612,5799	430,1035,5853,460	3550,1706,1748,968	#N/A	#N/A	#N/A	#N/A	#N/A	#N/A	#N/A	#N/A	#N/A	#N/A	#N/A	#N/A	0.00138108	0.809913	1.27408	0.214618	0.195097	0.413721	0.172909	0.548281	#N/A	#N/A	#N/A	#N/A	#N/A	#N/A	#N/A	#N/A	#N/A	#N/A	#N/A	#N/A	0.0023921	0.540848	0.7115	0.045933	0.0283025	0.054774	0.09188	0.302082	#N/A	#N/A	#N/A	#N/A	#N/A	#N/A	#N/A	#N/A	#N/A	#N/A	#N/A	0.0290674	0.0186758	0.00129098	0.00336514	0.00287826	0.0418482	0.0181096
TSP773_Screen2_v1_2_326	TSP773	YMR309C	NIP1	#N/A	#N/A	#N/A	#N/A	#N/A	#N/A	#N/A	#N/A	#N/A	#N/A	#N/A	#N/A	616,532,520,494	555,474,546,545	489,468,479,420	442,544,466,472	491,486,352,461	556,532,544,521	983,462,431,484	531,505,503,515	#N/A	#N/A	#N/A	#N/A	#N/A	#N/A	#N/A	#N/A	#N/A	#N/A	#N/A	#N/A	0.159959	0.150878	0.138342	0.159801	0.123699	0.146922	0.123686	0.141265	#N/A	#N/A	#N/A	#N/A	#N/A	#N/A	#N/A	#N/A	#N/A	#N/A	#N/A	#N/A	0.015618	0.00151453	0.00911193	0.0146028	0.00414781	0.00412391	0.00717517	0.00351946	#N/A	#N/A	#N/A	#N/A	#N/A	#N/A	#N/A	#N/A	#N/A	#N/A	#N/A	0.835169	0.967952	0.505652	0.992572	0.903104	0.99392	0.953192
TSP769_Screen2_v1_1_243	TSP769	YMR309C	NIP1	#N/A	#N/A	#N/A	#N/A	#N/A	#N/A	#N/A	#N/A	#N/A	#N/A	#N/A	#N/A	750,658,608,488	635,639,637,4155	603,1178,694,4158	595,600,550,597	469,536,485,1280	545,1485,575,991	581,600,596,551	746,746,597,645	#N/A	#N/A	#N/A	#N/A	#N/A	#N/A	#N/A	#N/A	#N/A	#N/A	#N/A	#N/A	0.205448	0.151037	0.237581	0.185767	0.16327	0.238588	0.154193	0.173786	#N/A	#N/A	#N/A	#N/A	#N/A	#N/A	#N/A	#N/A	#N/A	#N/A	#N/A	#N/A	0.0358356	0.000474215	0.0890063	0.00078265	0.0115025	0.116909	0.00588849	0.019014	#N/A	#N/A	#N/A	#N/A	#N/A	#N/A	#N/A	#N/A	#N/A	#N/A	#N/A	0.972002	0.302049	0.823843	0.95202	0.309959	0.968679	0.907615
TSP771_Screen2_v1_2_333	TSP771	YMR309C	NIP1	#N/A	#N/A	#N/A	#N/A	#N/A	#N/A	#N/A	#N/A	#N/A	#N/A	#N/A	#N/A	0,202,452,387	522,503,593,538	449,1485,385,458	477,514,414,413	485,1040,452,475	604,571,475,649	460,1201,350,2255	562,464,508,506	#N/A	#N/A	#N/A	#N/A	#N/A	#N/A	#N/A	#N/A	#N/A	#N/A	#N/A	#N/A	0.0770198	0.148219	0.128404	0.150997	0.121462	0.156885	0.287389	0.140303	#N/A	#N/A	#N/A	#N/A	#N/A	#N/A	#N/A	#N/A	#N/A	#N/A	#N/A	#N/A	0.060157	0.0106527	0.0118675	0.0165102	0.00436681	0.0201406	0.236552	0.0110499	#N/A	#N/A	#N/A	#N/A	#N/A	#N/A	#N/A	#N/A	#N/A	#N/A	#N/A	0.0484534	0.0929399	0.0435202	0.118053	0.0355942	0.0863377	0.0622826
TSP774_Screen2_v1_1_358	TSP774	YMR309C	NIP1	#N/A	#N/A	#N/A	#N/A	#N/A	#N/A	#N/A	#N/A	#N/A	#N/A	#N/A	#N/A	0,30,2138,781	481,944,446,463	350,355,4910,2443	2296,400,147,202	260,297,780,4624	612,476,285,472	1995,1056,592,206	381,413,1009,275	#N/A	#N/A	#N/A	#N/A	#N/A	#N/A	#N/A	#N/A	#N/A	#N/A	#N/A	#N/A	0.241959	0.10986	0.58013	0.0776447	0.146504	0.122412	0.254934	0.0906009	#N/A	#N/A	#N/A	#N/A	#N/A	#N/A	#N/A	#N/A	#N/A	#N/A	#N/A	#N/A	0.328616	0.00414994	0.624143	0.0413824	0.0953753	0.0356466	0.204325	0.0183654	#N/A	#N/A	#N/A	#N/A	#N/A	#N/A	#N/A	#N/A	#N/A	#N/A	#N/A	0.759882	0.19291	0.803682	0.693119	0.739667	0.474561	0.787381
TSP769_Screen3_v1_1_53	TSP769	YMR309C	NIP1	293,290,293,658	178,127,223,128	322,0,131,2269	239,203,3409,1379	297,261,269,209	282,234,273,240	254,272,293,288	219,231,247,253	228,411,262,227	157,130,135,124	166,122,121,144	128,1205,2936,716	#N/A	228,163,170,160	1187,401,226,428	231,209,227,252	235,797,255,417	225,2353,279,257	1512,873,214,186	271,262,313,285	0.0962109	0.0629196	0.0627337	0.489242	0.0981804	0.106368	0.141996	0.0922151	0.0928336	0.0547204	0.0648604	0.560112	#N/A	0.0595411	0.13955	0.0924175	0.170298	0.106315	0.268511	0.0991757	0.000570692	0.0176398	0.0672742	0.562644	0.0139247	0.00983916	0.00903741	0.00599419	0.00773931	0.00576769	0.0100065	0.543591	#N/A	0.00185928	0.0435177	0.00710045	0.104103	0.0113805	0.24285	0.00781363	0.983767	0.760211	0.128396	0.397901	0.0653476	0.000986146	0.862484	0.735551	0.999677	0.995977	0.0931992	0.999834	0.113331	0.81789	0.124906	0.131886	0.125478	0.251891
TSP773_Screen3_v1_1_98	TSP773	YMR309C	NIP1	296,306,296,316	132,89,144,127	0,0,0,0	182,366,174,205	225,1971,232,258	243,228,213,238	238,214,264,241	500,211,226,223	221,230,248,301	161,205,161,142	188,121,166,151	48,991,118,140	#N/A	160,229,185,169	523,269,705,224	407,227,203,219	231,1092,295,208	255,237,228,222	188,245,201,211	301,309,307,329	0.1	0.0471897	0	0.0699719	0.0903462	0.095307	0.122755	0.0854203	0.0971062	0.0670475	0.0734225	0.0458427	#N/A	0.0673007	0.170734	0.0870206	0.097808	0.0987008	0.0814693	0.10926	0.00315462	0.00911671	0	0.00602188	0.00659126	0.00546982	0.0104932	0.00308183	0.0139076	0.0107088	0.0131948	0.0215918	#N/A	0.0110981	0.0895076	0.00491561	0.0180218	0.00602996	0.00940645	0.0042623	0.999706	0.999996	0.997364	0.944592	0.900144	0.00914269	0.998808	0.645146	0.996941	0.987874	0.976449	0.996408	0.106057	0.987725	0.573235	0.64008	0.988207	0.00739466
TSP774_Screen3_v1_1_198	TSP774	YMR309C	NIP1	302,283,260,747	3587,223,1791,2767	1560,193,521,537	615,1293,4176,1489	3949,1035,2134,1886	275,179,226,252	3712,2155,4843,250	237,2422,265,225	248,2282,1919,1119	265,2403,242,466	644,1476,212,210	194,2325,4150,240	#N/A	3736,2903,2979,793	1634,1240,3628,344	254,291,692,229	2026,2392,466,707	284,290,298,301	274,265,4940,282	1330,276,312,721	0.0928062	0.802609	0.291961	0.708419	0.853298	0.0963407	1.40585	0.0940918	0.540688	0.130019	0.298147	0.776292	#N/A	0.943025	0.679167	0.103781	0.558765	0.122904	0.105541	0.23141	0.00692973	0.554841	0.246398	0.586427	0.464723	0.0170315	1.0223	0.00796987	0.35124	0.0493986	0.279781	0.852346	#N/A	0.457879	0.550399	0.0125474	0.381244	0.00323513	0.00327995	0.171975	0.0416508	0.102195	0.0633053	0.0233264	0.362757	0.0412873	0.421753	0.0419419	0.160647	0.119224	0.103549	0.016966	0.0614603	0.136802	0.046053	0.00442285	0.0338088	0.102676
TSP771_Screen3_v1_1_37	TSP771	YMR309C	NIP1	268,282,344,320	177,159,184,166	171,642,51,89	2020,205,2305,413	241,1779,1440,1841	800,227,241,258	247,184,297,293	248,233,2266,265	235,237,238,268	181,179,171,173	173,214,206,166	166,1330,2355,797	#N/A	215,1125,3330,201	444,2331,1395,335	2104,342,324,256	275,561,298,348	255,242,252,768	230,474,257,246	222,218,281,270	0.1	0.065797	0.0430688	0.462395	0.502369	0.100062	0.130965	0.0965508	0.0919272	0.0705552	0.0890218	0.522247	#N/A	0.441214	0.446925	0.123626	0.148111	0.104638	0.094228	0.0868993	0.0114692	0.00427795	0.0254797	0.40403	0.282036	0.00641893	0.0270085	0.00621643	0.000593329	0.00190858	0.0111574	0.416526	#N/A	0.533708	0.370502	0.0182453	0.0522107	0.00285283	0.005236	0.0113635	0.997117	0.977136	0.0853478	0.0324023	0.49656	0.0508046	0.683462	0.873	0.993487	0.890436	0.0678184	0.14549	0.0788954	0.0691958	0.0807709	0.243186	0.790313	0.922123
TSP1620_Screen1_v2v3_2_353	TSP1620	YMR314W	PRE5	232,223,233,232	289,286,1515,591	280,200,234,1643	437,291,3477,294	270,220,2318,262	211,230,252,131	36,98,45,40	2287,2124,227,267	391,194,221,294	304,723,321,263	259,198,269,140	4151,340,1368,79	#N/A	#N/A	#N/A	#N/A	#N/A	#N/A	#N/A	#N/A	0.0660319	0.208346	0.0963563	0.110159	0.0823072	0.0722047	0.016564	0.377656	0.0842525	0.0994791	0.068491	0.473676	#N/A	#N/A	#N/A	#N/A	#N/A	#N/A	#N/A	#N/A	0.00016409	0.180621	0.0162549	0.0269816	0.0088188	0.018483	0.00185185	0.34888	0.0269967	0.0100205	0.0189435	0.594357	#N/A	#N/A	#N/A	#N/A	#N/A	#N/A	#N/A	#N/A	0.106574	0.0419427	0.0526494	0.0427259	0.275987	0.999787	0.0860023	0.134944	0.0143059	0.40598	0.131868	#N/A	#N/A	#N/A	#N/A	#N/A	#N/A	#N/A
TSP1621_Screen1_v2v3_2_355	TSP1621	YMR314W	PRE5	334,342,354,355	401,394,481,523	302,275,357,384	406,380,457,397	462,1171,3744,449	332,356,357,327	306,315,336,271	380,355,366,380	405,378,452,457	411,400,312,378	345,297,317,292	229,223,200,567	#N/A	#N/A	#N/A	#N/A	#N/A	#N/A	#N/A	#N/A	0.0984084	0.139804	0.133401	0.132579	0.227877	0.120224	0.126078	0.114028	0.129596	0.126113	0.0989402	0.0693469	#N/A	#N/A	#N/A	#N/A	#N/A	#N/A	#N/A	#N/A	0.00286453	0.0195174	0.0201794	0.010715	0.135658	0.00551239	0.0111263	0.00373296	0.011661	0.0149025	0.00761173	0.00488448	#N/A	#N/A	#N/A	#N/A	#N/A	#N/A	#N/A	#N/A	0.0113513	0.0194924	0.00288422	0.120054	0.000683067	0.00637544	0.000367103	0.00519708	0.0157403	0.451263	0.998691	#N/A	#N/A	#N/A	#N/A	#N/A	#N/A	#N/A
TSP1622_Screen1_v2v3_2_357	TSP1622	YMR314W	PRE5	389,366,396,378	347,363,372,346	203,271,166,203	358,378,413,311	310,332,353,305	288,2839,314,327	231,327,341,258	321,296,471,327	736,518,344,344	364,343,417,250	370,428,2134,319	241,251,231,1043	#N/A	#N/A	#N/A	#N/A	#N/A	#N/A	#N/A	#N/A	0.10864	0.110973	0.0853239	0.118027	0.106715	0.108541	0.118789	0.09691	0.148744	0.115443	0.11779	0.0768985	#N/A	#N/A	#N/A	#N/A	#N/A	#N/A	#N/A	#N/A	0.00373011	0.00394014	0.0177288	0.0137673	0.00723868	0.00696033	0.0218249	0.00506369	0.0570026	0.0234172	0.0172532	0.00319081	#N/A	#N/A	#N/A	#N/A	#N/A	#N/A	#N/A	#N/A	0.211469	0.962248	0.134482	0.670791	0.508209	0.211749	0.983457	0.127092	0.302259	0.228226	0.999957	#N/A	#N/A	#N/A	#N/A	#N/A	#N/A	#N/A
TSP1623_Screen1_v2v3_2_359	TSP1623	YMR314W	PRE5	242,6851,290,354	280,305,256,316	178,6022,153,109	327,312,318,294	299,3534,256,278	221,257,263,256	4472,83,172,311	235,278,332,277	278,348,255,284	283,266,285,260	216,266,161,229	5533,207,170,281	#N/A	#N/A	#N/A	#N/A	#N/A	#N/A	#N/A	#N/A	0.0839373	0.089913	0.0593792	0.101132	0.0911728	0.0906648	0.0774812	0.0863874	0.089231	0.0919173	0.0689655	0.0699851	#N/A	#N/A	#N/A	#N/A	#N/A	#N/A	#N/A	#N/A	0.0159699	0.0083308	0.014143	0.00450683	0.00706023	0.001327	0.047191	0.0122431	0.0122073	0.0041661	0.013763	0.018034	#N/A	#N/A	#N/A	#N/A	#N/A	#N/A	#N/A	#N/A	0.299361	0.941025	0.0989981	0.264497	0.27092	0.580119	0.41827	0.329624	0.240092	0.86862	0.813351	#N/A	#N/A	#N/A	#N/A	#N/A	#N/A	#N/A
TSP1622_Screen2_v2v3_1_70	TSP1622	YMR314W	PRE5	#N/A	#N/A	#N/A	#N/A	#N/A	#N/A	#N/A	#N/A	#N/A	#N/A	#N/A	#N/A	308,324,326,321	528,433,501,421	4047,404,386,575	266,299,355,306	343,858,684,2662	486,550,666,613	747,352,362,341	462,414,519,454	#N/A	#N/A	#N/A	#N/A	#N/A	#N/A	#N/A	#N/A	#N/A	#N/A	#N/A	#N/A	0.0917767	0.140796	0.162181	0.102491	0.21124	0.222939	0.107626	0.136156	#N/A	#N/A	#N/A	#N/A	#N/A	#N/A	#N/A	#N/A	#N/A	#N/A	#N/A	#N/A	0.00232444	0.0155341	0.0371813	0.0122848	0.0880733	0.0300155	0.00321468	0.0127451	#N/A	#N/A	#N/A	#N/A	#N/A	#N/A	#N/A	#N/A	#N/A	#N/A	#N/A	0.00363969	0.0406518	0.0894582	0.0715876	0.00151898	0.00156508	0.00258173
TSP1621_Screen2_v2v3_5_247	TSP1621	YMR314W	PRE5	#N/A	#N/A	#N/A	#N/A	#N/A	#N/A	#N/A	#N/A	#N/A	#N/A	#N/A	#N/A	502,464,522,458	532,485,580,2254	485,453,540,1316	710,615,1486,463	452,483,412,621	988,1038,1273,1189	381,371,2405,425	518,526,1516,589	#N/A	#N/A	#N/A	#N/A	#N/A	#N/A	#N/A	#N/A	#N/A	#N/A	#N/A	#N/A	0.142044	0.161926	0.186263	0.306268	0.198748	0.418501	0.122451	0.1646	#N/A	#N/A	#N/A	#N/A	#N/A	#N/A	#N/A	#N/A	#N/A	#N/A	#N/A	#N/A	0.00895007	0.0144489	0.0166366	0.170806	0.0366706	0.0492495	0.00896648	0.0117595	#N/A	#N/A	#N/A	#N/A	#N/A	#N/A	#N/A	#N/A	#N/A	#N/A	#N/A	0.0611949	0.0136338	0.0750463	0.0248972	0.000591138	0.979804	0.0277318
TSP1623_Screen2_v2v3_4_92	TSP1623	YMR314W	PRE5	#N/A	#N/A	#N/A	#N/A	#N/A	#N/A	#N/A	#N/A	#N/A	#N/A	#N/A	#N/A	275,547,300,1630	414,362,363,340	531,362,577,1194	312,383,308,401	371,747,1319,627	509,782,421,362	371,3055,388,1333	534,231,213,245	#N/A	#N/A	#N/A	#N/A	#N/A	#N/A	#N/A	#N/A	#N/A	#N/A	#N/A	#N/A	0.108484	0.127018	0.276177	0.134767	0.304936	0.211245	0.413148	0.0739548	#N/A	#N/A	#N/A	#N/A	#N/A	#N/A	#N/A	#N/A	#N/A	#N/A	#N/A	#N/A	0.0436093	0.01077	0.150916	0.0184056	0.159487	0.0756816	0.405085	0.00516555	#N/A	#N/A	#N/A	#N/A	#N/A	#N/A	#N/A	#N/A	#N/A	#N/A	#N/A	0.270417	0.0547985	0.205406	0.0431762	0.0375958	0.114855	0.848382
TSP1620_Screen2_v2v3_4_237	TSP1620	YMR314W	PRE5	#N/A	#N/A	#N/A	#N/A	#N/A	#N/A	#N/A	#N/A	#N/A	#N/A	#N/A	#N/A	642,643,153,228	467,347,377,386	2448,617,656,1719	2274,2830,339,342	665,687,408,385	444,1511,425,444	370,345,2056,485	165,1596,180,2938	#N/A	#N/A	#N/A	#N/A	#N/A	#N/A	#N/A	#N/A	#N/A	#N/A	#N/A	#N/A	0.120812	0.135435	0.563964	0.555289	0.213475	0.178312	0.128432	0.392771	#N/A	#N/A	#N/A	#N/A	#N/A	#N/A	#N/A	#N/A	#N/A	#N/A	#N/A	#N/A	0.0762154	0.017618	0.36782	0.497919	0.0644473	0.0044692	0.0239736	0.427498	#N/A	#N/A	#N/A	#N/A	#N/A	#N/A	#N/A	#N/A	#N/A	#N/A	#N/A	0.365566	0.0462876	0.0894334	0.0570393	0.114242	0.430334	0.147155
TSP1623_Screen3_v2v3_1_177	TSP1623	YMR314W	PRE5	297,242,308,292	1492,260,1916,315	192,256,421,371	341,357,589,359	140,110,834,151	318,206,2665,298	706,297,3250,298	292,300,308,323	291,281,347,339	241,247,290,296	293,276,286,277	4434,147,263,4450	#N/A	323,321,298,553	225,3284,3267,269	339,320,320,342	317,378,1193,725	413,370,374,409	336,2152,348,348	376,362,1187,365	0.0966729	0.428003	0.145711	0.16048	0.0672875	0.129276	0.216888	0.151662	0.134001	0.118204	0.139995	1.04053	#N/A	0.151727	0.948438	0.156628	0.330008	0.203482	0.150844	0.126935	0.00993826	0.35944	0.0492095	0.00449363	0.0106826	0.0281825	0.117954	0.00656032	0.0141976	0.0125474	0.00397802	1.0957	#N/A	0.00671295	0.941632	0.00564329	0.203185	0.0117644	0.00303802	0.00254484	0.0812146	0.0694073	0.000102903	0.990715	0.0874075	0.109526	0.000101633	0.0032552	0.0189541	0.000676904	0.0916955	0.000164383	0.084067	9.11013e-05	0.0525727	5.44349e-06	0.000369238	0.00319408
TSP1622_Screen3_v2v3_3_235	TSP1622	YMR314W	PRE5	1164,385,430,390	397,1393,357,340	104,169,124,100	349,288,329,267	238,282,1018,1996	345,322,338,326	320,343,290,363	315,280,297,259	358,326,343,318	251,235,958,237	171,186,201,196	5226,252,3044,259	#N/A	352,325,307,321	392,423,1487,344	718,406,384,1285	230,210,237,234	655,574,556,547	421,417,409,382	348,389,378,358	0.139905	0.165307	0.0604329	0.151363	0.367207	0.163273	0.169457	0.117329	0.151124	0.109297	0.101727	1.05439	#N/A	0.152204	0.181505	0.333772	0.120407	0.26167	0.173187	0.138884	0.00859088	0.0132653	0.0153827	0.018379	0.342249	0.00521405	0.0161625	0.00974834	0.00802617	0.00395365	0.0071391	1.15777	#N/A	0.00878075	0.0187003	0.200694	0.00643711	0.0221252	0.00746632	0.00702459	0.0295564	0.99979	0.164241	0.138058	0.0117668	0.0143712	0.987787	0.0745657	0.993339	0.998194	0.106145	0.0643551	0.0218703	0.0743888	0.982551	0.000249956	0.00283343	0.5625
TSP1621_Screen3_v2v3_1_50	TSP1621	YMR314W	PRE5	286,1368,297,324	266,241,286,262	222,230,133,200	1670,245,256,258	191,260,171,426	1345,241,229,250	288,263,276,254	212,170,200,208	235,257,257,1459	241,588,253,267	214,185,358,206	202,3407,210,1382	#N/A	1616,259,306,270	215,218,175,241	268,280,238,270	349,332,275,326	295,436,441,363	285,303,303,408	987,305,296,336	0.102642	0.113368	0.0922444	0.115236	0.13189	0.113234	0.135159	0.0979663	0.106377	0.111674	0.0997609	0.582288	#N/A	0.134493	0.114297	0.125207	0.16191	0.199454	0.130235	0.107831	0.00663838	0.00792859	0.0206971	0.00318834	0.0582885	0.00497082	0.0074447	0.0094246	0.00541189	0.00572873	0.00740923	0.676199	#N/A	0.0118788	0.0147631	0.00858941	0.0160945	0.0359026	0.00455703	0.00724465	0.0555068	0.7988	0.0313314	0.195432	0.0483837	0.00104271	0.761916	0.246873	0.0752655	0.678734	0.125523	0.0124109	0.114068	0.00567648	0.00112294	0.0053306	0.00294105	0.206248
TSP3364_Screen1_v2v3_7_212	TSP3364	YNL002C	RLP7	367,380,403,7486	415,244,342,1325	276,167,117,186	335,335,322,387	375,334,387,5355	327,710,336,8145	312,252,239,273	384,2400,299,394	484,414,509,316	256,205,224,280	267,300,291,314	222,3700,283,641	#N/A	#N/A	#N/A	#N/A	#N/A	#N/A	#N/A	#N/A	0.0943241	0.0873931	0.0685284	0.0951011	0.106573	0.137623	0.0974285	0.1059	0.112043	0.06373	0.081718	0.109221	#N/A	#N/A	#N/A	#N/A	#N/A	#N/A	#N/A	#N/A	0.00448573	0.0224736	0.0243929	0.00215863	0.00810703	0.0657265	0.011556	0.0153987	0.0224796	0.00880212	0.00550786	0.0647219	#N/A	#N/A	#N/A	#N/A	#N/A	#N/A	#N/A	#N/A	0.675387	0.93854	0.402555	0.0512934	0.186011	0.324572	0.160932	0.106798	0.998773	0.989348	0.364479	#N/A	#N/A	#N/A	#N/A	#N/A	#N/A	#N/A
TSP3364_Screen2_v2v3_2_352	TSP3364	YNL002C	RLP7	#N/A	#N/A	#N/A	#N/A	#N/A	#N/A	#N/A	#N/A	#N/A	#N/A	#N/A	#N/A	413,494,437,489	926,404,318,392	640,335,311,317	264,268,255,242	380,270,2433,273	378,503,388,611	294,329,302,308	421,424,438,400	#N/A	#N/A	#N/A	#N/A	#N/A	#N/A	#N/A	#N/A	#N/A	#N/A	#N/A	#N/A	0.131833	0.14146	0.121545	0.0887375	0.111051	0.180146	0.103666	0.118856	#N/A	#N/A	#N/A	#N/A	#N/A	#N/A	#N/A	#N/A	#N/A	#N/A	#N/A	#N/A	0.0114145	0.0177433	0.00472927	0.00397687	0.022617	0.0420792	0.00503615	0.00443287	#N/A	#N/A	#N/A	#N/A	#N/A	#N/A	#N/A	#N/A	#N/A	#N/A	#N/A	0.233958	0.912068	0.998657	0.875994	0.0510029	0.995021	0.948276
TSP3920_Screen1_v2v3_8_178	TSP3920	YNL006W	LST8	271,273,279,226	3142,2480,2417,2261	3451,3907,4001,3564	4814,3972,4603,3973	2368,3053,925,2537	6754,6693,6827,6285	1714,3337,3250,3508	1651,1372,1612,3563	3356,3388,3911,1439	4136,7748,5556,4291	2560,992,2835,3655	3602,2242,4090,4250	#N/A	#N/A	#N/A	#N/A	#N/A	#N/A	#N/A	#N/A	0.118785	0.751605	1.36908	1.20352	0.641464	2.02401	1.20674	0.461607	0.782277	1.36828	0.723383	1.00911	#N/A	#N/A	#N/A	#N/A	#N/A	#N/A	#N/A	#N/A	0.0018027	0.113557	0.0971299	0.12022	0.26333	0.0740012	0.0470716	0.0451407	0.281123	0.420452	0.321012	0.259527	#N/A	#N/A	#N/A	#N/A	#N/A	#N/A	#N/A	#N/A	0.000771955	6.39013e-05	0.000184997	0.0142826	7.95987e-06	0.000306647	0.00283425	0.00900304	0.00476073	0.0163669	0.00316857	#N/A	#N/A	#N/A	#N/A	#N/A	#N/A	#N/A
TSP3371_Screen1_v2v3_7_250	TSP3371	YNL006W	LST8	421,415,462,524	2304,3353,2333,2604	2759,3310,4450,2748	5738,7122,4357,6210	3040,1382,3732,4655	9257,7864,8940,6942	4333,4699,5841,4962	10199,3858,5171,3935	2977,4163,3200,3651	6703,7628,7656,5071	5996,2173,1448,4825	3278,4735,3073,4758	#N/A	#N/A	#N/A	#N/A	#N/A	#N/A	#N/A	#N/A	0.112082	0.693688	1.21872	1.68443	0.934145	2.48106	1.796	1.27473	0.909806	1.78695	1.00697	1.13252	#N/A	#N/A	#N/A	#N/A	#N/A	#N/A	#N/A	#N/A	0.0123563	0.128002	0.293868	0.33164	0.403185	0.317764	0.232611	0.217357	0.136476	0.320361	0.600522	0.260448	#N/A	#N/A	#N/A	#N/A	#N/A	#N/A	#N/A	#N/A	0.00132544	0.00240265	0.00123175	0.0132826	0.000322751	0.000348057	0.00565106	0.000630319	0.000923635	0.0292732	0.00213649	#N/A	#N/A	#N/A	#N/A	#N/A	#N/A	#N/A
TSP3920_Screen3_v2v3_1_353	TSP3920	YNL006W	LST8	699,698,783,670	790,870,500,564	1607,1326,924,1567	1274,894,980,885	417,332,440,471	2599,2244,1580,2503	755,528,833,1011	406,373,316,243	671,958,567,751	907,1348,667,964	340,301,256,448	741,404,494,382	#N/A	952,943,914,722	2051,2180,1806,1821	953,852,3382,1086	1893,2186,1840,1828	1688,1900,2066,2121	2293,2717,1979,2300	929,930,1038,1236	0.241894	0.292714	0.637368	0.459235	0.20891	1.05284	0.390973	0.165923	0.313911	0.427691	0.166337	0.226265	#N/A	0.452444	1.05789	0.457039	0.936432	1.01027	1.01831	0.356724	0.0165962	0.0761063	0.147406	0.0830189	0.029999	0.216789	0.100144	0.0354342	0.0705679	0.124177	0.0405768	0.0736523	#N/A	0.00959547	0.0981381	0.0556624	0.0174731	0.101178	0.132762	0.049895	0.137921	0.00604634	0.00591196	0.941862	0.00239578	0.0283889	0.992091	0.0659785	0.0283549	0.986814	0.647858	3.03074e-06	0.000178797	0.00828989	1.55006e-07	0.000241331	0.000593917	0.00730303
TSP3371_Screen3_v2v3_2_279	TSP3371	YNL006W	LST8	580,571,633,798	807,887,579,796	263,523,156,768	1087,670,826,2111	546,582,893,516	2744,1851,2168,1823	1120,1179,1710,724	272,1149,197,281	1014,729,812,1209	876,760,764,870	414,923,451,436	825,522,566,585	#N/A	1012,934,1062,880	2721,3120,2525,2520	1334,1226,947,1223	2222,2276,2195,2085	1776,2665,1726,1894	2944,3157,3496,3108	566,709,529,483	0.220948	0.336513	0.209098	0.559609	0.236054	1.05843	0.580736	0.131787	0.417851	0.36816	0.232156	0.262185	#N/A	0.464073	1.2756	0.557783	1.17668	0.982609	1.33148	0.209202	0.036037	0.0578464	0.134198	0.309129	0.0142345	0.211024	0.198838	0.0243118	0.0954924	0.0288914	0.00996254	0.0151933	#N/A	0.038599	0.132023	0.0779587	0.0431061	0.0471255	0.0971749	0.0357101	0.0096452	0.562931	0.0576882	0.243511	0.0017707	0.0170523	0.994293	0.00981843	0.000419537	0.294403	0.0524379	4.75333e-05	0.000133591	0.000566894	3.22238e-08	2.00202e-05	2.05201e-05	0.670172
TSP2670_Screen1_v2v3_5_103	TSP2670	YNL026W	SAM50	546,552,526,534	925,1162,810,1148	689,904,532,459	1059,1358,1064,1201	982,829,971,1850	1629,1116,1495,2233	563,647,582,696	1301,560,535,696	751,746,489,2273	536,520,520,545	873,696,912,4089	388,348,385,385	#N/A	#N/A	#N/A	#N/A	#N/A	#N/A	#N/A	#N/A	0.152638	0.308261	0.243866	0.340113	0.301278	0.557345	0.247316	0.189554	0.203379	0.167113	0.256355	0.121671	#N/A	#N/A	#N/A	#N/A	#N/A	#N/A	#N/A	#N/A	0.00331156	0.0526123	0.074352	0.0410453	0.0277247	0.159756	0.0242751	0.0275101	0.0460348	0.00390573	0.0356829	0.000545958	#N/A	#N/A	#N/A	#N/A	#N/A	#N/A	#N/A	#N/A	0.00474459	0.0456101	0.00132892	0.00538178	0.00741097	0.00197675	0.0721367	0.098012	0.000718755	0.0182588	0.999885	#N/A	#N/A	#N/A	#N/A	#N/A	#N/A	#N/A
TSP3163_Screen1_v2v3_6_194	TSP3163	YNL026W	SAM50	585,559,542,543	1895,1852,1906,1899	1020,1050,891,913	1882,1853,5645,1927	1492,9247,1571,1813	1556,1753,1681,1578	1207,1302,1278,1546	1210,1540,1471,1647	1059,1095,1100,1160	1153,3761,1196,1201	1244,1430,1400,1343	655,11832,5858,822	#N/A	#N/A	#N/A	#N/A	#N/A	#N/A	#N/A	#N/A	0.121471	0.399202	0.23645	0.411542	0.366975	0.355373	0.375775	0.326181	0.229466	0.263607	0.274612	1.21819	#N/A	#N/A	#N/A	#N/A	#N/A	#N/A	#N/A	#N/A	0.00437554	0.00116982	0.0191101	0.00813065	0.0377637	0.0198885	0.0415606	0.0413575	0.0087047	0.0058784	0.0166034	1.34182	#N/A	#N/A	#N/A	#N/A	#N/A	#N/A	#N/A	#N/A	7.46882e-08	0.000410507	9.33399e-06	0.00366507	4.77394e-05	0.000536837	0.00101437	5.25295e-06	5.39192e-06	8.59119e-05	0.100315	#N/A	#N/A	#N/A	#N/A	#N/A	#N/A	#N/A
TSP2673_Screen1_v2v3_5_109	TSP2673	YNL026W	SAM50	615,648,598,1272	3318,1998,1567,1457	915,2450,1211,710	1683,1604,1690,2114	2300,1622,1462,1697	1475,1647,1874,2027	764,979,770,963	1359,1159,1023,1492	870,1063,1025,844	1182,1120,1035,1182	1011,1177,1254,1225	807,626,662,3299	#N/A	#N/A	#N/A	#N/A	#N/A	#N/A	#N/A	#N/A	0.175508	0.635574	0.498867	0.482057	0.57513	0.604701	0.345527	0.399508	0.292012	0.356051	0.361671	0.220121	#N/A	#N/A	#N/A	#N/A	#N/A	#N/A	#N/A	#N/A	0.00719284	0.260482	0.294426	0.0138776	0.119075	0.0839421	0.0469129	0.0660907	0.0336678	0.0219353	0.0336577	0.0302014	#N/A	#N/A	#N/A	#N/A	#N/A	#N/A	#N/A	#N/A	0.0192487	0.0577487	2.78817e-05	0.00329598	0.000929836	0.0023118	0.0030408	0.0023369	7.21254e-05	0.000513151	0.0589369	#N/A	#N/A	#N/A	#N/A	#N/A	#N/A	#N/A
TSP2674_Screen1_v2v3_5_111	TSP2674	YNL026W	SAM50	731,695,760,688	1775,1684,1290,1597	889,689,493,846	1576,1944,1873,1858	5208,1801,1922,1993	1850,1920,2126,1841	1177,1356,1104,1376	1086,1096,1063,1148	1096,1321,1359,887	1192,1324,1012,1146	1173,1047,981,1363	782,671,884,542	#N/A	#N/A	#N/A	#N/A	#N/A	#N/A	#N/A	#N/A	0.203282	0.483615	0.275293	0.526733	0.619017	0.666179	0.49831	0.348706	0.358141	0.368263	0.353689	0.226872	#N/A	#N/A	#N/A	#N/A	#N/A	#N/A	#N/A	#N/A	0.00946991	0.0641985	0.0677348	0.047139	0.0315396	0.0456761	0.0532045	0.0114079	0.0673119	0.0405773	0.052099	0.0463349	#N/A	#N/A	#N/A	#N/A	#N/A	#N/A	#N/A	#N/A	0.0013819	0.0612289	0.000295666	0.000530115	8.2244e-05	0.000620226	7.91286e-07	0.009106	0.00143375	0.00453509	0.193417	#N/A	#N/A	#N/A	#N/A	#N/A	#N/A	#N/A
TSP3162_Screen1_v2v3_6_168	TSP3162	YNL026W	SAM50	524,479,567,417	1493,1235,1457,1229	544,596,512,1223	1538,1425,1602,1603	1474,1298,1235,1240	1476,1275,1466,1362	790,696,820,775	683,745,811,778	806,826,686,829	1074,901,905,943	1303,6330,1377,1051	731,601,607,584	#N/A	#N/A	#N/A	#N/A	#N/A	#N/A	#N/A	#N/A	0.108283	0.284379	0.13444	0.336241	0.296173	0.301861	0.217094	0.167704	0.170583	0.212909	0.252188	0.151858	#N/A	#N/A	#N/A	#N/A	#N/A	#N/A	#N/A	#N/A	0.0139877	0.0296428	0.0103503	0.0182551	0.0252612	0.0205665	0.0149147	0.0121423	0.00259999	0.0180605	0.0346563	0.00303301	#N/A	#N/A	#N/A	#N/A	#N/A	#N/A	#N/A	#N/A	0.000149033	0.0180924	1.01982e-06	3.72554e-05	6.40969e-06	2.08299e-05	0.000365505	0.0011294	6.72054e-05	0.00573055	0.00323157	#N/A	#N/A	#N/A	#N/A	#N/A	#N/A	#N/A
TSP2672_Screen1_v2v3_5_107	TSP2672	YNL026W	SAM50	518,614,658,617	1400,1740,1772,1618	738,814,495,856	1760,1821,1627,1849	1726,1852,1942,1828	1693,1856,1949,2042	851,757,1017,1092	1461,1594,3747,1255	820,1163,935,1109	927,1472,2417,1288	773,1132,1267,1218	556,753,13,650	#N/A	#N/A	#N/A	#N/A	#N/A	#N/A	#N/A	#N/A	0.17025	0.497638	0.273971	0.51264	0.596816	0.649216	0.369483	0.456157	0.309293	0.480933	0.340205	0.155398	#N/A	#N/A	#N/A	#N/A	#N/A	#N/A	#N/A	#N/A	0.0167864	0.0513961	0.0609282	0.0286959	0.0288473	0.0512584	0.0607282	0.0542324	0.0485409	0.200338	0.0692541	0.104006	#N/A	#N/A	#N/A	#N/A	#N/A	#N/A	#N/A	#N/A	0.000228082	0.0188885	3.35796e-06	1.22922e-06	5.75079e-05	0.00258318	0.00408105	0.0034952	0.026349	0.00677493	0.60227	#N/A	#N/A	#N/A	#N/A	#N/A	#N/A	#N/A
TSP3164_Screen1_v2v3_6_196	TSP3164	YNL026W	SAM50	536,565,732,660	1894,1587,10953,1540	1018,718,296,1082	1962,1812,1972,1801	1802,2025,1763,1692	1769,1512,1854,1785	1668,1233,1391,1711	1719,1566,1580,1933	1003,652,852,1181	1342,1237,1241,1156	1395,1331,1359,1292	748,608,843,620	#N/A	#N/A	#N/A	#N/A	#N/A	#N/A	#N/A	#N/A	0.135858	0.351648	0.190063	0.411415	0.411041	0.374418	0.422985	0.377877	0.191724	0.277122	0.272584	0.179166	#N/A	#N/A	#N/A	#N/A	#N/A	#N/A	#N/A	#N/A	0.0195711	0.0403941	0.0875667	0.0202493	0.0324536	0.032451	0.0642535	0.0378652	0.0467205	0.0169683	0.00883792	0.0284335	#N/A	#N/A	#N/A	#N/A	#N/A	#N/A	#N/A	#N/A	0.00246364	0.153192	5.83528e-07	1.55713e-05	3.09581e-05	0.00085678	8.81888e-05	0.0458493	2.01071e-05	8.47361e-05	0.0254878	#N/A	#N/A	#N/A	#N/A	#N/A	#N/A	#N/A
TSP2671_Screen2_v2v3_1_291	TSP2671	YNL026W	SAM50	#N/A	#N/A	#N/A	#N/A	#N/A	#N/A	#N/A	#N/A	#N/A	#N/A	#N/A	#N/A	191,187,186,192	558,594,418,1132	479,1184,425,436	320,309,316,351	1769,979,424,352	603,574,644,531	470,7266,331,345	238,297,285,288	#N/A	#N/A	#N/A	#N/A	#N/A	#N/A	#N/A	#N/A	#N/A	#N/A	#N/A	#N/A	0.054248	0.202034	0.159211	0.108343	0.296184	0.226502	0.116909	0.0854197	#N/A	#N/A	#N/A	#N/A	#N/A	#N/A	#N/A	#N/A	#N/A	#N/A	#N/A	#N/A	0.000844983	0.0938117	0.0101716	0.00620806	0.220185	0.0183477	0.0234219	0.00183947	#N/A	#N/A	#N/A	#N/A	#N/A	#N/A	#N/A	#N/A	#N/A	#N/A	#N/A	0.0256159	0.00149519	0.000170607	0.0577163	0.000161185	0.0217154	0.000130452
TSP3162_Screen2_v2v3_2_310	TSP3162	YNL026W	SAM50	#N/A	#N/A	#N/A	#N/A	#N/A	#N/A	#N/A	#N/A	#N/A	#N/A	#N/A	#N/A	477,478,467,539	815,1223,1135,1017	1290,1374,1253,1269	700,834,670,771	1045,980,1017,1056	1321,1375,1600,1192	989,877,809,1058	501,491,436,1003	#N/A	#N/A	#N/A	#N/A	#N/A	#N/A	#N/A	#N/A	#N/A	#N/A	#N/A	#N/A	0.136364	0.399048	0.490913	0.256554	0.369789	0.525872	0.313856	0.134463	#N/A	#N/A	#N/A	#N/A	#N/A	#N/A	#N/A	#N/A	#N/A	#N/A	#N/A	#N/A	0.00174993	0.0672331	0.0203871	0.0253802	0.0122385	0.0652694	0.0374858	0.00988701	#N/A	#N/A	#N/A	#N/A	#N/A	#N/A	#N/A	#N/A	#N/A	#N/A	#N/A	0.00217042	2.2713e-05	0.00119574	1.33024e-05	0.000627644	0.00122397	0.613725
TSP3164_Screen2_v2v3_4_347	TSP3164	YNL026W	SAM50	#N/A	#N/A	#N/A	#N/A	#N/A	#N/A	#N/A	#N/A	#N/A	#N/A	#N/A	#N/A	576,590,556,565	1112,1381,991,977	1548,1604,1210,1025	904,780,753,855	942,1207,887,912	1678,1971,1397,1932	828,960,838,737	632,736,608,683	#N/A	#N/A	#N/A	#N/A	#N/A	#N/A	#N/A	#N/A	#N/A	#N/A	#N/A	#N/A	0.165845	0.383116	0.55847	0.315992	0.363721	0.710735	0.269947	0.214056	#N/A	#N/A	#N/A	#N/A	#N/A	#N/A	#N/A	#N/A	#N/A	#N/A	#N/A	#N/A	0.00425237	0.0643241	0.114545	0.0265399	0.0109625	0.108211	0.0294009	0.0183128	#N/A	#N/A	#N/A	#N/A	#N/A	#N/A	#N/A	#N/A	#N/A	#N/A	#N/A	0.00324309	0.00315548	0.000609114	0.000168213	0.00103107	0.00260568	0.00556251
TSP3163_Screen2_v2v3_4_101	TSP3163	YNL026W	SAM50	#N/A	#N/A	#N/A	#N/A	#N/A	#N/A	#N/A	#N/A	#N/A	#N/A	#N/A	#N/A	728,735,685,692	1607,1887,1972,1493	1428,1775,1630,1671	1119,1050,1034,964	823,912,1064,1289	2662,1945,1917,2246	1475,1480,1415,1735	911,1047,864,827	#N/A	#N/A	#N/A	#N/A	#N/A	#N/A	#N/A	#N/A	#N/A	#N/A	#N/A	#N/A	0.205946	0.597647	0.674269	0.399981	0.406847	0.893257	0.467705	0.293753	#N/A	#N/A	#N/A	#N/A	#N/A	#N/A	#N/A	#N/A	#N/A	#N/A	#N/A	#N/A	0.00729597	0.0778649	0.0603051	0.0244252	0.0811796	0.141221	0.0116137	0.0309725	#N/A	#N/A	#N/A	#N/A	#N/A	#N/A	#N/A	#N/A	#N/A	#N/A	#N/A	0.000982805	0.000252336	0.000119911	0.00770386	0.00113071	1.73167e-05	0.00441803
TSP2671_Screen3_v2v3_2_270	TSP2671	YNL026W	SAM50	342,357,319,338	4875,383,321,406	233,436,271,159	471,326,357,397	537,966,274,553	388,317,275,461	311,274,232,358	290,269,264,250	283,553,300,377	339,358,285,304	363,1491,326,407	302,269,1325,287	#N/A	542,509,3198,612	586,543,585,619	540,1949,467,791	634,548,1811,527	487,518,390,572	1382,627,1004,644	413,366,369,331	0.116036	0.162281	0.134385	0.184907	0.250915	0.177638	0.144172	0.141407	0.167962	0.144787	0.195575	0.134462	#N/A	0.264661	0.273377	0.282704	0.305451	0.268642	0.383253	0.135291	0.00535404	0.0192833	0.0572892	0.0298756	0.123145	0.0403203	0.0263218	0.00874044	0.054827	0.0148842	0.0217079	0.00776808	#N/A	0.0251115	0.0145949	0.0801669	0.0303995	0.0417299	0.149663	0.0122939	0.0232957	0.284122	0.00874947	0.05804	0.0269452	0.0601157	0.00217284	0.0770845	0.0122434	0.0100503	0.0158922	0.00386623	2.63127e-05	0.0343672	0.0036946	0.00242134	0.018717	0.022047
TSP3695_Screen2_v2v3_3_47	TSP3695	YNL038W	GPI15	#N/A	#N/A	#N/A	#N/A	#N/A	#N/A	#N/A	#N/A	#N/A	#N/A	#N/A	#N/A	352,353,2210,368	406,401,409,403	305,927,319,615	242,292,334,278	275,301,289,272	730,2707,669,770	287,279,3869,304	349,358,424,416	#N/A	#N/A	#N/A	#N/A	#N/A	#N/A	#N/A	#N/A	#N/A	#N/A	#N/A	#N/A	0.10532	0.12979	0.210414	0.110256	0.107895	0.282256	0.0849692	0.112199	#N/A	#N/A	#N/A	#N/A	#N/A	#N/A	#N/A	#N/A	#N/A	#N/A	#N/A	#N/A	0.00263925	0.00112233	0.114273	0.0146356	0.00508668	0.0198566	0.00374074	0.0112293	#N/A	#N/A	#N/A	#N/A	#N/A	#N/A	#N/A	#N/A	#N/A	#N/A	#N/A	0.000736201	0.0815594	0.276383	0.213839	0.00183375	0.998833	0.156233
TSPx11_Screen1_v1_4_2	TSPx11	YNL039W	BDP1	0,0,0,0	1261,1075,451,417	#N/A	1637,1465,794,789	1254,1317,2371,349	1109,1127,420,304	1911,2018,288,338	1312,6936,366,284	1151,1471,349,194	659,1306,351,315	1417,1162,354,157	2602,4046,255,219	#N/A	#N/A	#N/A	#N/A	#N/A	#N/A	#N/A	#N/A	0	0.171392	#N/A	0.212935	0.32055	0.177586	0.306693	0.133469	0.14911	0.138139	0.161358	0.419682	#N/A	#N/A	#N/A	#N/A	#N/A	#N/A	#N/A	#N/A	0	0.0921682	#N/A	0.0807361	0.200411	0.105376	0.257127	0.116595	0.116359	0.0963799	0.127687	0.442499	#N/A	#N/A	#N/A	#N/A	#N/A	#N/A	#N/A	#N/A	0.016914	#N/A	0.00664189	0.0246863	0.0216969	0.0485657	0.0929379	0.0415015	0.0321155	0.0428099	0.0770531	#N/A	#N/A	#N/A	#N/A	#N/A	#N/A	#N/A
TSP2200_Screen1_v2v3_3_94	TSP2200	YNL039W	BDP1	424,407,437,428	448,436,512,427	300,172,287,349	426,594,401,451	400,441,4730,399	587,321,518,3724	337,345,284,352	372,360,425,329	725,521,454,436	382,364,280,365	319,381,362,367	281,265,287,298	#N/A	#N/A	#N/A	#N/A	#N/A	#N/A	#N/A	#N/A	0.116212	0.14443	0.1129	0.149045	0.129633	0.156231	0.142307	0.125804	0.160602	0.115747	0.115821	0.0977866	#N/A	#N/A	#N/A	#N/A	#N/A	#N/A	#N/A	#N/A	0.0034452	0.0121927	0.030535	0.0275301	0.00751615	0.0453697	0.00309891	0.013547	0.039844	0.00316174	0.00866848	0.00476186	#N/A	#N/A	#N/A	#N/A	#N/A	#N/A	#N/A	#N/A	0.00766955	0.578589	0.0480788	0.0372109	0.132923	9.39464e-05	0.126889	0.055871	0.569591	0.531363	0.999455	#N/A	#N/A	#N/A	#N/A	#N/A	#N/A	#N/A
TSP2197_Screen1_v2v3_3_88	TSP2197	YNL039W	BDP1	232,193,323,231	4906,325,371,297	89,5596,7637,286	254,239,267,2711	300,236,707,8253	156,213,225,143	7318,5166,117,61	224,213,4744,6552	149,131,209,180	133,135,9669,143	165,168,1327,157	110,86,147,167	#N/A	#N/A	#N/A	#N/A	#N/A	#N/A	#N/A	#N/A	0.0670824	0.104896	1.38659	0.0806794	0.129946	0.0605588	1.30698	0.993312	0.0503008	0.0428192	0.0529529	0.0440948	#N/A	#N/A	#N/A	#N/A	#N/A	#N/A	#N/A	#N/A	0.0151391	0.0118406	1.55085	0.00446239	0.080122	0.0134004	1.51095	1.09057	0.0103498	0.00165385	0.00184349	0.0125793	#N/A	#N/A	#N/A	#N/A	#N/A	#N/A	#N/A	#N/A	0.00707295	0.0936863	0.0854169	0.153058	0.728537	0.0996452	0.0939755	0.938293	0.976013	0.920907	0.970197	#N/A	#N/A	#N/A	#N/A	#N/A	#N/A	#N/A
TSPx15_Screen2_v1_2_310	TSPx15	YNL039W	BDP1	#N/A	#N/A	#N/A	#N/A	#N/A	#N/A	#N/A	#N/A	#N/A	#N/A	#N/A	#N/A	465,507,515,504	470,1123,452,545	373,407,403,397	327,350,399,312	355,366,390,366	602,506,428,517	408,398,433,402	419,459,426,468	#N/A	#N/A	#N/A	#N/A	#N/A	#N/A	#N/A	#N/A	#N/A	#N/A	#N/A	#N/A	0.150538	0.13447	0.11777	0.115282	0.0952903	0.140098	0.11055	0.121871	#N/A	#N/A	#N/A	#N/A	#N/A	#N/A	#N/A	#N/A	#N/A	#N/A	#N/A	#N/A	0.00168282	0.013564	0.00454131	0.0126333	0.00381246	0.0194365	0.00423433	0.00663677	#N/A	#N/A	#N/A	#N/A	#N/A	#N/A	#N/A	#N/A	#N/A	#N/A	#N/A	0.912574	0.999906	0.994808	0.999997	0.818946	0.999973	0.998987
TSPx12_Screen2_v1_1_324	TSPx12	YNL039W	BDP1	#N/A	#N/A	#N/A	#N/A	#N/A	#N/A	#N/A	#N/A	#N/A	#N/A	#N/A	#N/A	454,470,553,445	523,461,581,594	391,494,472,513	488,516,450,475	337,374,403,386	507,485,503,499	518,537,489,510	825,652,559,577	#N/A	#N/A	#N/A	#N/A	#N/A	#N/A	#N/A	#N/A	#N/A	#N/A	#N/A	#N/A	0.149765	0.127979	0.134629	0.149977	0.123274	0.132298	0.136045	0.166095	#N/A	#N/A	#N/A	#N/A	#N/A	#N/A	#N/A	#N/A	#N/A	#N/A	#N/A	#N/A	0.00415565	0.01444	0.0154589	0.00854478	0.00920056	0.00254094	0.00526549	0.030861	#N/A	#N/A	#N/A	#N/A	#N/A	#N/A	#N/A	#N/A	#N/A	#N/A	#N/A	0.974351	0.928166	0.483677	0.997264	0.996609	0.993872	0.184667
TSPx11_Screen2_v1_2_76	TSPx11	YNL039W	BDP1	#N/A	#N/A	#N/A	#N/A	#N/A	#N/A	#N/A	#N/A	#N/A	#N/A	#N/A	#N/A	516,496,528,492	482,453,580,551	344,398,571,379	402,351,418,297	401,418,455,421	318,291,389,396	469,485,505,480	449,443,510,464	#N/A	#N/A	#N/A	#N/A	#N/A	#N/A	#N/A	#N/A	#N/A	#N/A	#N/A	#N/A	0.15034	0.142032	0.111409	0.121927	0.109355	0.0951276	0.130625	0.128336	#N/A	#N/A	#N/A	#N/A	#N/A	#N/A	#N/A	#N/A	#N/A	#N/A	#N/A	#N/A	0.00502236	0.0162259	0.00816703	0.0181786	0.00583696	0.0142124	0.00405922	0.00833976	#N/A	#N/A	#N/A	#N/A	#N/A	#N/A	#N/A	#N/A	#N/A	#N/A	#N/A	0.805255	0.997686	0.976199	0.999977	0.998803	0.999484	0.99674
TSP2197_Screen2_v2v3_2_311	TSP2197	YNL039W	BDP1	#N/A	#N/A	#N/A	#N/A	#N/A	#N/A	#N/A	#N/A	#N/A	#N/A	#N/A	#N/A	194,218,168,237	253,381,260,2574	198,295,3362,202	269,251,1051,640	133,231,1144,195	191,334,264,267	240,303,253,285	215,246,252,261	#N/A	#N/A	#N/A	#N/A	#N/A	#N/A	#N/A	#N/A	#N/A	#N/A	#N/A	#N/A	0.0587601	0.113524	0.0877193	0.190669	0.0672562	0.101188	0.0908862	0.0687853	#N/A	#N/A	#N/A	#N/A	#N/A	#N/A	#N/A	#N/A	#N/A	#N/A	#N/A	#N/A	0.00859979	0.0274153	0.0207818	0.130204	0.0178926	0.022391	0.0097136	0.00564265	#N/A	#N/A	#N/A	#N/A	#N/A	#N/A	#N/A	#N/A	#N/A	#N/A	#N/A	0.0326598	0.0622466	0.0678152	0.25423	0.0127253	0.00133986	0.0533847
TSP2200_Screen2_v2v3_5_93	TSP2200	YNL039W	BDP1	#N/A	#N/A	#N/A	#N/A	#N/A	#N/A	#N/A	#N/A	#N/A	#N/A	#N/A	#N/A	427,485,430,494	414,404,540,357	358,327,343,324	324,352,374,406	304,340,331,311	388,577,435,851	339,641,1853,351	418,520,460,440	#N/A	#N/A	#N/A	#N/A	#N/A	#N/A	#N/A	#N/A	#N/A	#N/A	#N/A	#N/A	0.134015	0.130418	0.127788	0.136202	0.129873	0.209903	0.138473	0.138948	#N/A	#N/A	#N/A	#N/A	#N/A	#N/A	#N/A	#N/A	#N/A	#N/A	#N/A	#N/A	0.0103447	0.0237929	0.00594587	0.0129764	0.00679564	0.0776895	0.0533711	0.0132535	#N/A	#N/A	#N/A	#N/A	#N/A	#N/A	#N/A	#N/A	#N/A	#N/A	#N/A	0.602483	0.826773	0.400657	0.734011	0.0725303	0.449496	0.289965
TSPx13_Screen2_v1_1_152	TSPx13	YNL039W	BDP1	#N/A	#N/A	#N/A	#N/A	#N/A	#N/A	#N/A	#N/A	#N/A	#N/A	#N/A	#N/A	532,524,602,500	611,514,592,630	626,601,550,2082	604,583,419,554	458,471,1077,1297	611,776,586,851	620,526,569,582	707,661,681,657	#N/A	#N/A	#N/A	#N/A	#N/A	#N/A	#N/A	#N/A	#N/A	#N/A	#N/A	#N/A	0.177059	0.139123	0.170578	0.167937	0.27145	0.187367	0.152139	0.172006	#N/A	#N/A	#N/A	#N/A	#N/A	#N/A	#N/A	#N/A	#N/A	#N/A	#N/A	#N/A	0.0143844	0.0120737	0.0111545	0.0258842	0.140279	0.0340386	0.0102709	0.0058184	#N/A	#N/A	#N/A	#N/A	#N/A	#N/A	#N/A	#N/A	#N/A	#N/A	#N/A	0.996383	0.733993	0.716774	0.135673	0.3032	0.983062	0.724638
TSP2198_Screen2_v2v3_3_139	TSP2198	YNL039W	BDP1	#N/A	#N/A	#N/A	#N/A	#N/A	#N/A	#N/A	#N/A	#N/A	#N/A	#N/A	#N/A	379,436,379,497	383,426,457,365	335,370,371,338	413,1989,295,310	274,268,268,300	617,506,492,716	390,380,379,439	506,510,560,913	#N/A	#N/A	#N/A	#N/A	#N/A	#N/A	#N/A	#N/A	#N/A	#N/A	#N/A	#N/A	0.124485	0.130752	0.137362	0.130588	0.102486	0.227503	0.112218	0.152403	#N/A	#N/A	#N/A	#N/A	#N/A	#N/A	#N/A	#N/A	#N/A	#N/A	#N/A	#N/A	0.016585	0.0133488	0.00764419	0.0247206	0.0013149	0.0409791	0.00178223	0.00872897	#N/A	#N/A	#N/A	#N/A	#N/A	#N/A	#N/A	#N/A	#N/A	#N/A	#N/A	0.289222	0.113873	0.366936	0.961899	0.00491813	0.882098	0.018796
TSPx14_Screen2_v1_1_184	TSPx14	YNL039W	BDP1	#N/A	#N/A	#N/A	#N/A	#N/A	#N/A	#N/A	#N/A	#N/A	#N/A	#N/A	#N/A	696,359,467,480	576,617,543,576	469,592,627,567	472,508,540,462	413,452,395,382	493,2047,576,997	532,591,561,574	624,638,628,639	#N/A	#N/A	#N/A	#N/A	#N/A	#N/A	#N/A	#N/A	#N/A	#N/A	#N/A	#N/A	0.16426	0.137048	0.162347	0.154097	0.134944	0.27289	0.149556	0.160755	#N/A	#N/A	#N/A	#N/A	#N/A	#N/A	#N/A	#N/A	#N/A	#N/A	#N/A	#N/A	0.0463301	0.007184	0.0195222	0.0110844	0.0100088	0.189519	0.00659862	0.0018842	#N/A	#N/A	#N/A	#N/A	#N/A	#N/A	#N/A	#N/A	#N/A	#N/A	#N/A	0.836897	0.528516	0.652182	0.851358	0.169385	0.713637	0.555298
TSP3883_Screen1_v2v3_8_26	TSP3883	YNL061W	NOP2	175,191,201,200	232,225,217,7687	232,1375,207,199	229,240,226,224	245,248,3986,283	215,200,224,234	161,165,173,192	204,218,235,8869	165,227,191,174	177,198,189,187	206,206,6796,216	186,184,197,211	#N/A	#N/A	#N/A	#N/A	#N/A	#N/A	#N/A	#N/A	0.0830266	0.065577	0.0780428	0.0637044	0.074716	0.0665295	0.0619509	0.0654317	0.0489651	0.0472862	0.0603179	0.05535	#N/A	#N/A	#N/A	#N/A	#N/A	#N/A	#N/A	#N/A	0.00521244	0.00219076	0.00631719	0.00197854	0.00610243	0.00439898	0.00493775	0.00463824	0.0070837	0.00217022	0.00166359	0.00352767	#N/A	#N/A	#N/A	#N/A	#N/A	#N/A	#N/A	#N/A	0.998401	0.834897	0.998688	0.934526	0.998441	0.999454	0.996974	0.999817	0.99989	0.999214	0.99988	#N/A	#N/A	#N/A	#N/A	#N/A	#N/A	#N/A
TSP3220_Screen1_v2v3_7_19	TSP3220	YNL061W	NOP2	1375,1485,235,361	650,5437,336,5731	355,270,204,230	868,1004,274,258	681,686,320,246	761,999,272,249	817,5321,167,293	700,1065,299,275	1159,1168,188,177	744,849,244,225	713,784,265,236	903,2676,192,203	#N/A	#N/A	#N/A	#N/A	#N/A	#N/A	#N/A	#N/A	0.212598	0.795836	0.0972809	0.17285	0.140971	0.171478	0.154171	0.172493	0.175055	0.136178	0.139311	0.28406	#N/A	#N/A	#N/A	#N/A	#N/A	#N/A	#N/A	#N/A	0.161692	0.771224	0.0242539	0.112408	0.0680288	0.111487	0.12485	0.110573	0.14733	0.0864832	0.0806638	0.334508	#N/A	#N/A	#N/A	#N/A	#N/A	#N/A	#N/A	#N/A	0.114119	0.875265	0.648963	0.770168	0.65412	0.693546	0.650897	0.628394	0.777116	0.770588	0.359316	#N/A	#N/A	#N/A	#N/A	#N/A	#N/A	#N/A
TSP3883_Screen2_v2v3_1_173	TSP3883	YNL061W	NOP2	#N/A	#N/A	#N/A	#N/A	#N/A	#N/A	#N/A	#N/A	#N/A	#N/A	#N/A	#N/A	283,218,238,249	243,343,6769,338	205,244,239,179	229,218,240,211	296,366,308,292	225,193,220,242	3858,282,1842,279	572,388,493,499	#N/A	#N/A	#N/A	#N/A	#N/A	#N/A	#N/A	#N/A	#N/A	#N/A	#N/A	#N/A	0.0708955	0.092119	0.077259	0.0750711	0.100409	0.0847458	0.479036	0.143741	#N/A	#N/A	#N/A	#N/A	#N/A	#N/A	#N/A	#N/A	#N/A	#N/A	#N/A	#N/A	0.00781148	0.0168527	0.010891	0.00425174	0.00279935	0.00782519	0.519208	0.0223043	#N/A	#N/A	#N/A	#N/A	#N/A	#N/A	#N/A	#N/A	#N/A	#N/A	#N/A	0.0740203	0.191288	0.197025	0.00116807	0.0230983	0.106979	0.00221429
TSP2021_Screen1_v2v3_3_70	TSP2021	YNL088W	TOP2	2191,362,379,362	357,432,358,390	233,334,288,250	290,351,420,886	371,367,333,307	1360,270,314,252	348,296,272,184	294,2449,365,328	389,433,431,418	239,490,345,375	239,327,294,6416	4471,176,136,186	#N/A	#N/A	#N/A	#N/A	#N/A	#N/A	#N/A	#N/A	0.100772	0.121772	0.112594	0.112633	0.108045	0.0915913	0.113543	0.111412	0.125639	0.113221	0.0929378	0.0574096	#N/A	#N/A	#N/A	#N/A	#N/A	#N/A	#N/A	#N/A	0.00269013	0.0111965	0.0182773	0.0207137	0.00949035	0.0104834	0.0282656	0.0120252	0.00610151	0.0322651	0.0144127	0.0091501	#N/A	#N/A	#N/A	#N/A	#N/A	#N/A	#N/A	#N/A	0.0144355	0.143786	0.213069	0.113104	0.867188	0.216927	0.131233	0.000704538	0.248709	0.776549	0.995108	#N/A	#N/A	#N/A	#N/A	#N/A	#N/A	#N/A
TSP2022_Screen1_v2v3_3_72	TSP2022	YNL088W	TOP2	376,386,371,416	422,464,375,423	337,340,253,378	7173,4400,372,361	378,379,406,420	306,287,745,271	301,399,398,379	367,335,347,1878	405,374,380,489	269,223,339,264	336,344,332,292	215,247,218,209	#N/A	#N/A	#N/A	#N/A	#N/A	#N/A	#N/A	#N/A	0.10614	0.133418	0.133279	0.979777	0.124118	0.094659	0.16185	0.118411	0.12391	0.0855602	0.109364	0.07401	#N/A	#N/A	#N/A	#N/A	#N/A	#N/A	#N/A	#N/A	0.00552436	0.0115283	0.0214977	1.05978	0.00650036	0.00575889	0.00465294	0.00547437	0.0159578	0.0150443	0.0019809	0.00158484	#N/A	#N/A	#N/A	#N/A	#N/A	#N/A	#N/A	#N/A	0.00552279	0.0410703	0.0988836	0.00296059	0.973948	1.78377e-05	0.0187709	0.0542716	0.967303	0.171144	0.999682	#N/A	#N/A	#N/A	#N/A	#N/A	#N/A	#N/A
TSP2020_Screen1_v2v3_3_68	TSP2020	YNL088W	TOP2	406,312,354,366	428,378,314,381	326,243,295,299	384,324,349,359	3838,8973,335,352	290,289,314,285	339,396,3629,450	344,280,6977,298	417,442,370,368	206,229,306,268	310,363,311,309	7989,189,196,415	#N/A	#N/A	#N/A	#N/A	#N/A	#N/A	#N/A	#N/A	0.0985336	0.118919	0.118504	0.112739	1.05833	0.094659	0.163088	0.104075	0.120075	0.0788404	0.100503	0.0922243	#N/A	#N/A	#N/A	#N/A	#N/A	#N/A	#N/A	#N/A	0.0106047	0.0148358	0.0141362	0.00790853	1.27951	0.000869598	0.0229177	0.0111768	0.0109472	0.0137625	0.000324202	0.0444434	#N/A	#N/A	#N/A	#N/A	#N/A	#N/A	#N/A	#N/A	0.0356895	0.0339835	0.0395351	0.11526	0.740645	0.0130938	0.270442	0.0150601	0.966611	0.367585	0.584721	#N/A	#N/A	#N/A	#N/A	#N/A	#N/A	#N/A
TSP2022_Screen2_v2v3_3_60	TSP2022	YNL088W	TOP2	#N/A	#N/A	#N/A	#N/A	#N/A	#N/A	#N/A	#N/A	#N/A	#N/A	#N/A	#N/A	453,422,360,424	2448,474,413,1979	710,419,356,3643	281,306,286,1459	591,336,2035,340	612,665,602,644	3630,2530,1459,3887	535,536,512,556	#N/A	#N/A	#N/A	#N/A	#N/A	#N/A	#N/A	#N/A	#N/A	#N/A	#N/A	#N/A	0.122129	0.426006	0.192345	0.111988	0.160309	0.246242	0.842807	0.155135	#N/A	#N/A	#N/A	#N/A	#N/A	#N/A	#N/A	#N/A	#N/A	#N/A	#N/A	#N/A	0.011529	0.333491	0.0733791	0.00509092	0.0554501	0.0113299	0.326191	0.00521857	#N/A	#N/A	#N/A	#N/A	#N/A	#N/A	#N/A	#N/A	#N/A	#N/A	#N/A	0.0829416	0.118905	0.906597	0.177507	2.41548e-06	0.0107205	0.00285304
TSP2021_Screen2_v2v3_4_338	TSP2021	YNL088W	TOP2	#N/A	#N/A	#N/A	#N/A	#N/A	#N/A	#N/A	#N/A	#N/A	#N/A	#N/A	#N/A	268,349,294,1029	1321,320,330,4188	331,306,244,300	219,352,240,1650	278,286,250,2805	2369,329,376,424	1531,1513,244,1766	264,1800,246,261	#N/A	#N/A	#N/A	#N/A	#N/A	#N/A	#N/A	#N/A	#N/A	#N/A	#N/A	#N/A	0.0880832	0.528942	0.122434	0.103795	0.108015	0.153324	0.514796	0.0827564	#N/A	#N/A	#N/A	#N/A	#N/A	#N/A	#N/A	#N/A	#N/A	#N/A	#N/A	#N/A	0.011996	0.627575	0.0152227	0.0274527	0.00752518	0.0193526	0.0453237	0.00310535	#N/A	#N/A	#N/A	#N/A	#N/A	#N/A	#N/A	#N/A	#N/A	#N/A	#N/A	0.127343	0.0104812	0.218227	0.0417247	0.00606624	0.00112337	0.736967
TSP2020_Screen2_v2v3_4_180	TSP2020	YNL088W	TOP2	#N/A	#N/A	#N/A	#N/A	#N/A	#N/A	#N/A	#N/A	#N/A	#N/A	#N/A	#N/A	341,2305,331,410	2440,441,520,414	358,797,380,361	331,310,504,2253	332,352,306,358	525,657,517,606	857,4780,334,2993	362,354,3518,336	#N/A	#N/A	#N/A	#N/A	#N/A	#N/A	#N/A	#N/A	#N/A	#N/A	#N/A	#N/A	0.104617	0.157449	0.151911	0.146541	0.134156	0.234773	0.719538	0.112918	#N/A	#N/A	#N/A	#N/A	#N/A	#N/A	#N/A	#N/A	#N/A	#N/A	#N/A	#N/A	0.0124773	0.018923	0.00494727	0.0408765	0.00934168	0.0273735	0.657078	0.00428809	#N/A	#N/A	#N/A	#N/A	#N/A	#N/A	#N/A	#N/A	#N/A	#N/A	#N/A	0.0103903	0.00650936	0.105782	0.0154525	0.000360674	0.0789861	0.185371
TSP2021_Screen3_v2v3_2_199	TSP2021	YNL088W	TOP2	365,380,1395,372	325,295,303,310	146,232,1613,244	297,298,295,321	281,1248,2970,304	258,1554,255,252	335,279,295,254	237,258,159,237	272,333,373,265	272,4551,301,310	309,312,320,274	204,232,226,237	#N/A	298,323,268,297	349,355,4434,364	322,2923,2017,315	4580,650,309,1825	324,317,274,285	1983,1875,2816,497	304,342,3017,321	0.127446	0.135197	0.10141	0.141472	0.51723	0.12574	0.142699	0.117422	0.137988	0.132553	0.162607	0.105665	#N/A	0.141561	0.166862	0.657665	0.987131	0.16389	0.75152	0.117941	0.00256908	0.00558673	0.0261453	0.000728434	0.543878	0.00147929	0.0166793	0.0230035	0.0228801	0.00894295	0.0109044	0.0068387	#N/A	0.0107362	0.00353871	0.611354	1.03916	0.0132546	0.402735	0.00696489	0.0322992	0.887082	0.00364292	0.123603	0.805901	0.0820514	0.77544	0.213086	0.214875	0.00278032	0.997898	0.0371561	8.92855e-05	0.0906133	0.0982917	0.0049556	0.0266627	0.935215
TSP2022_Screen3_v2v3_2_174	TSP2022	YNL088W	TOP2	380,409,435,403	1404,436,305,5847	286,0,169,260	337,308,298,311	1543,639,343,302	247,278,245,3628	238,270,225,277	146,229,238,241	300,322,307,283	303,304,332,269	292,303,240,1011	255,262,232,222	#N/A	257,303,247,1729	333,1157,355,316	302,341,308,322	879,644,2314,298	282,358,206,306	337,2731,485,2705	342,1290,344,1593	0.139226	0.313596	0.0874297	0.149499	0.304437	0.126561	0.123926	0.124407	0.134547	0.136005	0.149001	0.114128	#N/A	0.128432	0.156863	0.150118	0.55429	0.157334	0.655837	0.326473	0.00773694	0.263279	0.0632399	0.00792717	0.248702	0.0091234	0.0122634	0.00329204	0.00718757	0.0116105	0.018014	0.0088655	#N/A	0.0142594	0.00916491	0.00817345	0.475191	0.0345279	0.558943	0.236433	0.185016	0.900104	0.0565317	0.138017	0.937389	0.956046	0.988046	0.795104	0.668566	0.226626	0.997246	0.838126	0.0276338	0.0506094	0.0894861	0.187573	0.0808271	0.105685
TSP2020_Screen3_v2v3_2_128	TSP2020	YNL088W	TOP2	335,341,343,361	377,3888,310,272	101,273,269,228	382,225,271,3764	256,1807,301,562	235,244,244,245	202,245,250,2743	232,202,193,222	286,251,248,298	281,251,271,277	279,376,328,324	357,251,234,219	#N/A	983,584,268,286	323,422,343,372	335,276,324,307	1476,296,310,349	286,295,281,2923	1839,1981,331,1602	325,322,357,313	0.11809	0.140205	0.106505	0.139564	0.160672	0.12048	0.114029	0.111887	0.120226	0.121594	0.17492	0.110328	#N/A	0.253163	0.17108	0.146462	0.170688	0.15697	0.757633	0.120472	0.00383202	0.0233172	0.0393476	0.038489	0.0711687	0.000284689	0.0129512	0.0094336	0.0111242	0.00599714	0.0212223	0.00752723	#N/A	0.159855	0.0201529	0.0121334	0.0147266	0.00387577	0.0802658	0.00702153	0.120288	0.700851	0.217978	0.204467	0.15054	0.677091	0.854703	0.368129	0.184564	0.00566851	0.896152	0.094804	0.00590928	0.00710524	0.0104075	5.07564e-05	0.00257411	0.289655
TSP2434_Screen1_v2v3_4_262	TSP2434	YNL110C	NOP15	93,117,112,94	155,5138,172,160	75,79,0,32	190,163,137,163	193,258,5012,193	118,204,168,99	130,125,95,33	62,134,62,153	135,218,102,252	120,166,43,143	70,67,33,5472	207,2742,164,124	#N/A	#N/A	#N/A	#N/A	#N/A	#N/A	#N/A	#N/A	0.0284075	0.0498184	0.0186447	0.0509122	0.0653575	0.0504367	0.0397138	0.0339613	0.0510396	0.038262	0.0170247	0.053424	#N/A	#N/A	#N/A	#N/A	#N/A	#N/A	#N/A	#N/A	0.00336022	0.00268126	0.0150757	0.00674851	0.0114257	0.016349	0.0184974	0.0157624	0.0202101	0.0173185	0.00617418	0.0134399	#N/A	#N/A	#N/A	#N/A	#N/A	#N/A	#N/A	#N/A	0.00012593	0.855926	0.00145013	0.0122593	0.0356828	0.155247	0.268204	0.0547429	0.170077	0.967036	0.0390259	#N/A	#N/A	#N/A	#N/A	#N/A	#N/A	#N/A
TSP2437_Screen1_v2v3_4_292	TSP2437	YNL110C	NOP15	348,387,377,383	290,302,317,325	229,434,277,221	314,351,334,325	300,336,280,321	239,258,238,242	259,305,385,302	226,288,237,236	322,305,344,3990	297,279,314,237	303,214,257,266	237,3806,248,277	#N/A	#N/A	#N/A	#N/A	#N/A	#N/A	#N/A	#N/A	0.10209	0.0946755	0.116379	0.103228	0.0941544	0.0820917	0.129718	0.0770121	0.0934642	0.0913586	0.0781133	0.0822406	#N/A	#N/A	#N/A	#N/A	#N/A	#N/A	#N/A	#N/A	0.00482156	0.00478394	0.0396843	0.00487816	0.00744684	0.000713021	0.0217963	0.0020105	0.00564636	0.0107262	0.0109841	0.00669062	#N/A	#N/A	#N/A	#N/A	#N/A	#N/A	#N/A	#N/A	0.964124	0.262458	0.375627	0.93397	0.99845	0.0410531	0.999719	0.949661	0.930395	0.992356	0.991963	#N/A	#N/A	#N/A	#N/A	#N/A	#N/A	#N/A
TSP2433_Screen1_v2v3_4_260	TSP2433	YNL110C	NOP15	155,114,171,145	162,182,192,179	39,7,63,93	236,3987,197,160	263,238,249,416	202,106,211,104	126,3150,248,0	133,91,107,166	214,210,179,172	176,208,232,190	117,80,85,92	874,158,149,166	#N/A	#N/A	#N/A	#N/A	#N/A	#N/A	#N/A	#N/A	0.0399481	0.0548565	0.0202486	0.0616456	0.0761151	0.0533482	0.0517075	0.0410676	0.0559486	0.0653372	0.0280907	0.0510496	#N/A	#N/A	#N/A	#N/A	#N/A	#N/A	#N/A	#N/A	0.0065608	0.00382793	0.0146173	0.0118523	0.00381488	0.0201137	0.0514332	0.0108332	0.00615905	0.00784266	0.00493361	0.00275373	#N/A	#N/A	#N/A	#N/A	#N/A	#N/A	#N/A	#N/A	0.00595093	0.966339	0.0333323	0.000154655	0.140199	0.365532	0.433348	0.00603141	0.00138402	0.984906	0.0177807	#N/A	#N/A	#N/A	#N/A	#N/A	#N/A	#N/A
TSP2432_Screen1_v2v3_4_258	TSP2432	YNL110C	NOP15	153,168,182,225	213,202,187,4460	43,160,96,1885	2242,230,193,178	258,248,246,223	190,5658,200,208	191,166,140,227	125,139,152,114	192,176,212,148	223,237,225,164	165,145,171,118	207,203,228,129	#N/A	#N/A	#N/A	#N/A	#N/A	#N/A	#N/A	#N/A	0.0497132	0.0615825	0.0399626	0.0624773	0.0742122	0.0682765	0.0750726	0.0437944	0.0525556	0.074038	0.0449902	0.0620852	#N/A	#N/A	#N/A	#N/A	#N/A	#N/A	#N/A	#N/A	0.00847204	0.00400527	0.0234908	0.00834692	0.00450474	0.00308906	0.0153743	0.00546781	0.00780562	0.00245521	0.00718276	0.0140024	#N/A	#N/A	#N/A	#N/A	#N/A	#N/A	#N/A	#N/A	0.031634	0.723488	0.0548652	0.00241376	0.0079246	0.0185486	0.853995	0.319662	0.00360623	0.785728	0.0958448	#N/A	#N/A	#N/A	#N/A	#N/A	#N/A	#N/A
TSP2436_Screen1_v2v3_4_290	TSP2436	YNL110C	NOP15	319,373,350,300	246,283,277,267	279,57,177,235	2171,257,269,4687	319,270,254,258	236,284,222,255	371,344,329,327	235,206,198,212	276,320,282,338	251,244,205,254	188,225,206,214	238,252,761,238	#N/A	#N/A	#N/A	#N/A	#N/A	#N/A	#N/A	#N/A	0.0916416	0.0823232	0.07498	0.575706	0.0838027	0.0853742	0.142161	0.070319	0.0877852	0.0809555	0.0625657	0.078571	#N/A	#N/A	#N/A	#N/A	#N/A	#N/A	#N/A	#N/A	0.00884965	0.00498243	0.0385758	0.653898	0.00911815	0.00918823	0.00842138	0.00525644	0.00863086	0.00166394	0.00468252	0.0026171	#N/A	#N/A	#N/A	#N/A	#N/A	#N/A	#N/A	#N/A	0.935357	0.771886	0.117653	0.868281	0.818097	8.56202e-05	0.995282	0.722179	0.953999	0.998554	0.972921	#N/A	#N/A	#N/A	#N/A	#N/A	#N/A	#N/A
TSP2435_Screen1_v2v3_4_264	TSP2435	YNL110C	NOP15	410,412,476,469	225,268,211,289	200,225,281,476	285,4662,272,328	288,331,240,305	269,388,372,365	350,328,273,361	208,4108,237,196	358,2326,454,304	332,375,306,274	209,217,211,229	292,6071,2862,540	#N/A	#N/A	#N/A	#N/A	#N/A	#N/A	#N/A	#N/A	0.120664	0.0761854	0.118484	0.0920006	0.088598	0.128447	0.136043	0.0706219	0.107421	0.104329	0.0650443	0.790432	#N/A	#N/A	#N/A	#N/A	#N/A	#N/A	#N/A	#N/A	0.00973264	0.0111762	0.0501235	0.0091404	0.0116679	0.0040383	0.0162378	0.00696718	0.0219387	0.0138442	0.00270392	0.868519	#N/A	#N/A	#N/A	#N/A	#N/A	#N/A	#N/A	#N/A	0.999485	0.531502	0.993907	0.997018	0.109677	0.0831094	0.999742	0.794477	0.946347	0.999592	0.110333	#N/A	#N/A	#N/A	#N/A	#N/A	#N/A	#N/A
TSP2437_Screen2_v2v3_4_71	TSP2437	YNL110C	NOP15	#N/A	#N/A	#N/A	#N/A	#N/A	#N/A	#N/A	#N/A	#N/A	#N/A	#N/A	#N/A	337,347,336,385	280,299,320,290	274,304,270,957	271,233,276,254	248,227,248,273	305,397,394,436	296,303,323,325	295,306,313,364	#N/A	#N/A	#N/A	#N/A	#N/A	#N/A	#N/A	#N/A	#N/A	#N/A	#N/A	#N/A	0.0986222	0.102113	0.117216	0.0992513	0.0991242	0.15604	0.100096	0.102882	#N/A	#N/A	#N/A	#N/A	#N/A	#N/A	#N/A	#N/A	#N/A	#N/A	#N/A	#N/A	0.0017644	0.00585253	0.00770605	0.00746157	0.00749	0.0225739	0.00464086	0.00984633	#N/A	#N/A	#N/A	#N/A	#N/A	#N/A	#N/A	#N/A	#N/A	#N/A	#N/A	0.163918	0.0233221	0.439943	0.452149	0.00713735	0.295833	0.227309
TSP2432_Screen2_v2v3_4_132	TSP2432	YNL110C	NOP15	#N/A	#N/A	#N/A	#N/A	#N/A	#N/A	#N/A	#N/A	#N/A	#N/A	#N/A	#N/A	4432,128,144,128	237,261,259,237	5521,3409,255,322	235,265,253,264	325,250,238,162	479,259,422,355	362,3414,1367,373	238,217,255,228	#N/A	#N/A	#N/A	#N/A	#N/A	#N/A	#N/A	#N/A	#N/A	#N/A	#N/A	#N/A	0.0386754	0.0853659	0.98559	0.0976195	0.0970342	0.154308	0.442768	0.0755112	#N/A	#N/A	#N/A	#N/A	#N/A	#N/A	#N/A	#N/A	#N/A	#N/A	#N/A	#N/A	0.00267951	0.0045703	1.06198	0.00535126	0.0265626	0.0385251	0.461122	0.00519557	#N/A	#N/A	#N/A	#N/A	#N/A	#N/A	#N/A	#N/A	#N/A	#N/A	#N/A	8.41183e-06	0.0862725	7.76382e-06	0.0105227	0.00450451	0.088974	5.3895e-05
TSP2434_Screen2_v2v3_4_158	TSP2434	YNL110C	NOP15	#N/A	#N/A	#N/A	#N/A	#N/A	#N/A	#N/A	#N/A	#N/A	#N/A	#N/A	#N/A	118,97,124,126	406,205,218,4007	298,245,735,4577	221,240,237,241	207,5001,1013,251	336,304,236,266	354,331,325,329	137,182,168,105	#N/A	#N/A	#N/A	#N/A	#N/A	#N/A	#N/A	#N/A	#N/A	#N/A	#N/A	#N/A	0.0337201	0.0949273	0.176654	0.0918922	0.195196	0.116317	0.105421	0.0476574	#N/A	#N/A	#N/A	#N/A	#N/A	#N/A	#N/A	#N/A	#N/A	#N/A	#N/A	#N/A	0.00385088	0.0386405	0.111512	0.000799257	0.180405	0.0177946	0.000980912	0.0110395	#N/A	#N/A	#N/A	#N/A	#N/A	#N/A	#N/A	#N/A	#N/A	#N/A	#N/A	0.0550327	0.0782325	1.89728e-05	0.130591	0.000981991	6.46802e-06	0.0402628
TSP2436_Screen2_v2v3_3_107	TSP2436	YNL110C	NOP15	#N/A	#N/A	#N/A	#N/A	#N/A	#N/A	#N/A	#N/A	#N/A	#N/A	#N/A	#N/A	391,337,332,377	325,1662,425,393	364,985,1522,641	256,295,257,302	2101,316,318,320	406,413,297,414	348,582,2615,359	461,544,441,488	#N/A	#N/A	#N/A	#N/A	#N/A	#N/A	#N/A	#N/A	#N/A	#N/A	#N/A	#N/A	0.105786	0.122174	0.34117	0.106792	0.120706	0.160453	0.125891	0.140267	#N/A	#N/A	#N/A	#N/A	#N/A	#N/A	#N/A	#N/A	#N/A	#N/A	#N/A	#N/A	0.00860311	0.016376	0.193841	0.00939771	0.000759157	0.0017017	0.0386871	0.0129664	#N/A	#N/A	#N/A	#N/A	#N/A	#N/A	#N/A	#N/A	#N/A	#N/A	#N/A	0.109001	0.0466539	0.439862	0.0198214	0.000346809	0.232189	0.0030896
TSP2236_Screen1_v2v3_3_238	TSP2236	YNL112W	DBP2	126,116,4516,115	270,658,6018,315	107,0,0,59	259,229,199,267	248,233,193,214	136,133,98,95	20,2739,3524,90	139,46,69,4877	128,101,122,139	91,90,61,87	117,4030,0,83	98,94,56,4653	#N/A	#N/A	#N/A	#N/A	#N/A	#N/A	#N/A	#N/A	0.0326161	0.131305	0.0169146	0.0759554	0.0696252	0.0379622	0.657824	0.0286714	0.0368421	0.027921	0.0216134	0.0285895	#N/A	#N/A	#N/A	#N/A	#N/A	#N/A	#N/A	#N/A	0.0016672	0.0672533	0.0211013	0.00987261	0.00747021	0.00723339	0.745303	0.0164033	0.00480262	0.000650622	0.0195123	0.00801676	#N/A	#N/A	#N/A	#N/A	#N/A	#N/A	#N/A	#N/A	0.063037	0.883249	0.00123745	0.000711999	0.118943	0.0959964	0.64096	0.0898457	0.986458	0.784068	0.761073	#N/A	#N/A	#N/A	#N/A	#N/A	#N/A	#N/A
TSP2240_Screen1_v2v3_3_270	TSP2240	YNL112W	DBP2	245,264,267,4048	362,381,346,345	608,227,178,232	396,391,4318,354	828,361,314,341	335,310,300,283	271,240,6189,4198	288,328,298,316	373,337,359,328	328,299,4217,279	285,294,261,293	279,274,292,8782	#N/A	#N/A	#N/A	#N/A	#N/A	#N/A	#N/A	#N/A	0.0708967	0.113611	0.086543	0.121125	0.106215	0.100904	1.1249	0.104131	0.105038	0.0943897	0.0918301	0.097412	#N/A	#N/A	#N/A	#N/A	#N/A	#N/A	#N/A	#N/A	0.00326993	0.00535626	0.0121616	0.00730636	0.00739743	0.00714573	1.22403	0.00606721	0.00616541	0.00770038	0.00498312	0.00321341	#N/A	#N/A	#N/A	#N/A	#N/A	#N/A	#N/A	#N/A	2.70055e-05	0.0740489	0.00118211	0.0032097	0.000601233	0.0917565	0.000164767	0.000158896	0.0105623	0.000573125	0.000279541	#N/A	#N/A	#N/A	#N/A	#N/A	#N/A	#N/A
TSP2241_Screen1_v2v3_3_272	TSP2241	YNL112W	DBP2	212,226,4376,202	373,326,366,346	5267,265,182,295	317,310,300,340	296,307,2244,352	2899,281,313,329	2417,157,106,92	278,1520,6592,4696	298,291,326,276	159,9696,182,143	266,289,225,255	2488,274,180,202	#N/A	#N/A	#N/A	#N/A	#N/A	#N/A	#N/A	#N/A	0.0584715	0.111789	0.100808	0.100876	0.099838	0.101123	0.0488577	1.10786	0.0895489	0.0504245	0.0838872	0.075624	#N/A	#N/A	#N/A	#N/A	#N/A	#N/A	#N/A	#N/A	0.00330421	0.00671452	0.0238577	0.00541323	0.00930545	0.008033	0.0141247	0.979201	0.00630085	0.00612734	0.00861984	0.0170038	#N/A	#N/A	#N/A	#N/A	#N/A	#N/A	#N/A	#N/A	3.50181e-05	0.0444268	2.94166e-05	0.00486956	0.00266348	0.820154	0.0607336	0.000268376	0.931562	0.00274701	0.109814	#N/A	#N/A	#N/A	#N/A	#N/A	#N/A	#N/A
TSP2235_Screen1_v2v3_3_236	TSP2235	YNL112W	DBP2	218,245,217,194	284,299,293,297	269,265,193,237	277,292,323,364	3647,3782,269,302	226,252,265,271	121,91,92,98	3866,204,2003,233	244,242,265,333	197,2310,186,132	223,269,206,280	180,938,147,154	#N/A	#N/A	#N/A	#N/A	#N/A	#N/A	#N/A	#N/A	0.0598876	0.092933	0.098227	0.1	0.627254	0.0833196	0.0386733	0.533864	0.0815038	0.0536542	0.0792673	0.0554499	#N/A	#N/A	#N/A	#N/A	#N/A	#N/A	#N/A	#N/A	0.0057165	0.00210809	0.014275	0.0122436	0.621153	0.00656532	0.00156315	0.590193	0.0128188	0.0108735	0.011546	0.0060134	#N/A	#N/A	#N/A	#N/A	#N/A	#N/A	#N/A	#N/A	0.000267746	0.00393774	0.00166349	0.0825952	0.000896943	0.998411	0.103294	0.0175912	0.781847	0.017596	0.81208	#N/A	#N/A	#N/A	#N/A	#N/A	#N/A	#N/A
TSP2238_Screen1_v2v3_3_266	TSP2238	YNL112W	DBP2	345,329,332,281	379,376,391,3803	244,305,301,369	370,404,391,366	363,387,365,352	307,338,318,5005	320,472,377,281	281,297,5108,298	392,304,323,500	297,350,311,344	339,322,314,345	253,299,325,287	#N/A	#N/A	#N/A	#N/A	#N/A	#N/A	#N/A	#N/A	0.0881869	0.121058	0.12421	0.121895	0.115023	0.105505	0.14967	0.0988825	0.114211	0.101735	0.106987	0.10064	#N/A	#N/A	#N/A	#N/A	#N/A	#N/A	#N/A	#N/A	0.00768539	0.00251537	0.0208262	0.00570514	0.00459778	0.00516557	0.0342543	0.00323041	0.0266573	0.00799905	0.00468319	0.0103367	#N/A	#N/A	#N/A	#N/A	#N/A	#N/A	#N/A	#N/A	0.00081645	0.0169552	0.000290479	0.000992279	0.0081372	0.0169283	0.0315731	0.0720677	0.0251786	0.00441667	0.0526735	#N/A	#N/A	#N/A	#N/A	#N/A	#N/A	#N/A
TSP2239_Screen1_v2v3_3_268	TSP2239	YNL112W	DBP2	465,389,378,410	458,459,438,430	295,147,284,289	459,535,438,497	410,400,433,389	349,381,347,780	3408,356,320,348	338,376,357,360	3799,433,444,365	411,365,364,434	379,410,363,377	329,451,291,336	#N/A	#N/A	#N/A	#N/A	#N/A	#N/A	#N/A	#N/A	0.112512	0.14142	0.117927	0.153583	0.12796	0.117995	0.14093	0.121148	0.124511	0.122988	0.123926	0.12165	#N/A	#N/A	#N/A	#N/A	#N/A	#N/A	#N/A	#N/A	0.0106023	0.00460243	0.00224478	0.0136346	0.00587859	0.00627076	0.00780482	0.00527795	0.0128692	0.0108705	0.00642637	0.0238829	#N/A	#N/A	#N/A	#N/A	#N/A	#N/A	#N/A	#N/A	0.00352309	0.19361	0.00183678	0.0272783	0.216537	0.00476438	0.106095	0.130442	0.108446	0.06281	0.260815	#N/A	#N/A	#N/A	#N/A	#N/A	#N/A	#N/A
TSP785_Screen1_v1_3_155	TSP785	YNL112W	DBP2	492,530,534,620	471,513,1276,440	#N/A	873,516,604,753	450,381,704,471	344,327,272,378	394,428,629,420	506,430,457,420	526,440,466,645	380,405,497,504	506,456,495,428	498,786,582,561	#N/A	#N/A	#N/A	#N/A	#N/A	#N/A	#N/A	#N/A	0.144412	0.123805	#N/A	0.199854	0.153294	0.121326	0.147963	0.131453	0.148061	0.142311	0.145672	0.196518	#N/A	#N/A	#N/A	#N/A	#N/A	#N/A	#N/A	#N/A	0.0143579	0.00955604	#N/A	0.0460551	0.0429061	0.0162544	0.00635325	0.0111609	0.0260168	0.0201588	0.0111093	0.0403941	#N/A	#N/A	#N/A	#N/A	#N/A	#N/A	#N/A	#N/A	0.963962	#N/A	0.0454429	0.358186	0.960988	0.340361	0.896564	0.408208	0.564339	0.447195	0.038114	#N/A	#N/A	#N/A	#N/A	#N/A	#N/A	#N/A
TSP783_Screen1_v1_3_151	TSP783	YNL112W	DBP2	547,499,635,609	530,431,468,554	#N/A	504,528,10170,480	479,435,430,440	361,351,330,402	408,378,398,354	495,392,554,424	433,476,430,429	430,360,493,358	366,431,412,396	410,1893,590,461	#N/A	#N/A	#N/A	#N/A	#N/A	#N/A	#N/A	#N/A	0.151978	0.129304	#N/A	0.146725	0.132967	0.132623	0.13742	0.135223	0.122802	0.130757	0.124034	0.157733	#N/A	#N/A	#N/A	#N/A	#N/A	#N/A	#N/A	#N/A	0.0162858	0.0146996	#N/A	0.0069869	0.00152835	0.0111067	0.00852528	0.021064	0.000593575	0.0205676	0.00850452	0.0300482	#N/A	#N/A	#N/A	#N/A	#N/A	#N/A	#N/A	#N/A	0.95764	#N/A	0.703811	0.949512	0.948204	0.909969	0.871116	0.98146	0.920284	0.983669	0.392139	#N/A	#N/A	#N/A	#N/A	#N/A	#N/A	#N/A
TSP781_Screen1_v1_3_147	TSP781	YNL112W	DBP2	577,0,725,657	488,0,507,511	#N/A	619,0,613,458	611,0,476,517	433,0,324,421	385,0,400,452	406,0,405,362	549,0,810,449	416,0,377,354	352,0,453,361	626,0,392,6728	#N/A	#N/A	#N/A	#N/A	#N/A	#N/A	#N/A	#N/A	0.173347	0.130934	#N/A	0.122999	0.163432	0.108193	0.147367	0.113399	0.128885	0.121859	0.0901082	0.109906	#N/A	#N/A	#N/A	#N/A	#N/A	#N/A	#N/A	#N/A	0.0196658	0.00320506	#N/A	0.0848205	0.0211561	0.0743231	0.0125667	0.0072853	0.0962596	0.00998954	0.0617065	0.102447	#N/A	#N/A	#N/A	#N/A	#N/A	#N/A	#N/A	#N/A	0.969362	#N/A	0.837335	0.707863	0.910952	0.93073	0.988407	0.785568	0.986103	0.965801	0.801939	#N/A	#N/A	#N/A	#N/A	#N/A	#N/A	#N/A
TSP782_Screen1_v1_3_149	TSP782	YNL112W	DBP2	660,574,602,481	482,471,516,518	#N/A	504,526,548,519	492,588,509,635	317,357,367,413	469,3943,382,433	435,348,521,489	504,448,514,527	358,359,400,465	377,439,442,410	539,9136,524,377	#N/A	#N/A	#N/A	#N/A	#N/A	#N/A	#N/A	#N/A	0.15377	0.129564	#N/A	0.15262	0.169953	0.133542	0.152966	0.130003	0.142073	0.126056	0.128903	0.155466	#N/A	#N/A	#N/A	#N/A	#N/A	#N/A	#N/A	#N/A	0.0198174	0.00621388	#N/A	0.00532772	0.0205581	0.0144901	0.0156237	0.0219466	0.00992251	0.0160305	0.00937265	0.0289928	#N/A	#N/A	#N/A	#N/A	#N/A	#N/A	#N/A	#N/A	0.956108	#N/A	0.541481	0.150158	0.922501	0.522724	0.920209	0.827257	0.96271	0.959239	0.467723	#N/A	#N/A	#N/A	#N/A	#N/A	#N/A	#N/A
TSP784_Screen1_v1_3_153	TSP784	YNL112W	DBP2	612,414,607,425	581,453,506,485	#N/A	503,769,474,518	430,491,497,447	6539,366,380,359	549,412,361,396	422,411,416,500	472,422,447,505	432,1042,9225,10050	462,413,383,427	571,615,622,426	#N/A	#N/A	#N/A	#N/A	#N/A	#N/A	#N/A	#N/A	0.136581	0.132042	#N/A	0.145075	0.142519	0.135317	0.153503	0.120746	0.131594	1.65331	0.130216	0.180891	#N/A	#N/A	#N/A	#N/A	#N/A	#N/A	#N/A	#N/A	0.0291498	0.0141862	#N/A	0.00651183	0.0100496	0.00392824	0.0294725	0.00159732	0.0101122	1.64327	0.0101348	0.0295294	#N/A	#N/A	#N/A	#N/A	#N/A	#N/A	#N/A	#N/A	0.603846	#N/A	0.303868	0.360605	0.531553	0.222728	0.82148	0.618058	0.0810292	0.648656	0.0383028	#N/A	#N/A	#N/A	#N/A	#N/A	#N/A	#N/A
TSP2237_Screen1_v2v3_3_240	TSP2237	YNL112W	DBP2	354,293,145,439	334,365,326,350	228,278,266,296	312,401,344,577	291,343,363,675	312,309,8439,300	93,5880,4265,2130	272,263,374,5712	362,312,5703,343	233,9868,197,872	296,284,295,309	196,294,180,305	#N/A	#N/A	#N/A	#N/A	#N/A	#N/A	#N/A	#N/A	0.0843497	0.108937	0.108824	0.130096	0.104229	0.100904	1.27663	0.102608	0.101955	0.135646	0.0959637	0.0842988	#N/A	#N/A	#N/A	#N/A	#N/A	#N/A	#N/A	#N/A	0.0339655	0.00549128	0.0117281	0.0376466	0.0116564	0.00205259	1.04093	0.0208778	0.00759063	0.118689	0.0033168	0.0224315	#N/A	#N/A	#N/A	#N/A	#N/A	#N/A	#N/A	#N/A	0.121989	0.125024	0.0608632	0.169768	0.200974	0.0529049	0.210719	0.190827	0.267829	0.272045	0.500952	#N/A	#N/A	#N/A	#N/A	#N/A	#N/A	#N/A
TSP2236_Screen2_v2v3_3_325	TSP2236	YNL112W	DBP2	#N/A	#N/A	#N/A	#N/A	#N/A	#N/A	#N/A	#N/A	#N/A	#N/A	#N/A	#N/A	107,97,90,110	118,198,75,1479	109,543,1150,4247	143,168,113,178	7642,1335,78,102	216,4638,258,118	5210,245,1861,209	2759,112,87,104	#N/A	#N/A	#N/A	#N/A	#N/A	#N/A	#N/A	#N/A	#N/A	#N/A	#N/A	#N/A	0.0297409	0.0417936	0.587624	0.057918	0.191687	0.0770382	0.551201	0.0293008	#N/A	#N/A	#N/A	#N/A	#N/A	#N/A	#N/A	#N/A	#N/A	#N/A	#N/A	#N/A	0.0027095	0.0200162	0.727604	0.0111647	0.27288	0.028047	0.688278	0.00370384	#N/A	#N/A	#N/A	#N/A	#N/A	#N/A	#N/A	#N/A	#N/A	#N/A	#N/A	0.203297	0.11135	0.00622508	0.206026	0.049466	0.113476	0.564268
TSP2235_Screen2_v2v3_2_200	TSP2235	YNL112W	DBP2	#N/A	#N/A	#N/A	#N/A	#N/A	#N/A	#N/A	#N/A	#N/A	#N/A	#N/A	#N/A	195,220,178,204	337,382,421,3504	6246,7441,300,279	5108,267,244,263	241,184,260,767	10276,314,422,423	2200,300,1585,367	265,210,273,253	#N/A	#N/A	#N/A	#N/A	#N/A	#N/A	#N/A	#N/A	#N/A	#N/A	#N/A	#N/A	0.0573216	0.144762	1.35044	0.0889962	0.0824159	0.148077	0.374306	0.0706921	#N/A	#N/A	#N/A	#N/A	#N/A	#N/A	#N/A	#N/A	#N/A	#N/A	#N/A	#N/A	0.00504547	0.0160136	1.44464	0.00423877	0.014276	0.0240109	0.314394	0.00792766	#N/A	#N/A	#N/A	#N/A	#N/A	#N/A	#N/A	#N/A	#N/A	#N/A	#N/A	0.00372333	0.0856746	0.000163523	0.0409761	0.00987962	0.0685545	0.01765
TSP2242_Screen2_v2v3_4_309	TSP2242	YNL112W	DBP2	#N/A	#N/A	#N/A	#N/A	#N/A	#N/A	#N/A	#N/A	#N/A	#N/A	#N/A	#N/A	375,343,328,362	567,413,1469,395	358,350,322,346	280,276,266,318	1536,339,298,571	595,494,310,562	365,4801,415,406	322,310,304,349	#N/A	#N/A	#N/A	#N/A	#N/A	#N/A	#N/A	#N/A	#N/A	#N/A	#N/A	#N/A	0.102103	0.157449	0.14265	0.109426	0.160297	0.199735	0.126933	0.103445	#N/A	#N/A	#N/A	#N/A	#N/A	#N/A	#N/A	#N/A	#N/A	#N/A	#N/A	#N/A	0.00600559	0.0324759	0.00642419	0.00874419	0.0586048	0.0518687	0.00855742	0.00642608	#N/A	#N/A	#N/A	#N/A	#N/A	#N/A	#N/A	#N/A	#N/A	#N/A	#N/A	0.0472986	4.71037e-05	0.111311	0.113436	0.0159363	0.00876912	0.385258
TSP785_Screen2_v1_2_68	TSP785	YNL112W	DBP2	#N/A	#N/A	#N/A	#N/A	#N/A	#N/A	#N/A	#N/A	#N/A	#N/A	#N/A	#N/A	551,531,580,560	559,466,639,564	505,430,490,514	569,500,498,514	538,1003,550,1117	627,587,584,583	619,693,635,620	530,511,568,571	#N/A	#N/A	#N/A	#N/A	#N/A	#N/A	#N/A	#N/A	#N/A	#N/A	#N/A	#N/A	0.164398	0.153169	0.144529	0.167442	0.206968	0.159592	0.168328	0.149931	#N/A	#N/A	#N/A	#N/A	#N/A	#N/A	#N/A	#N/A	#N/A	#N/A	#N/A	#N/A	0.00601918	0.0194823	0.0112757	0.00289628	0.0778235	0.000568218	0.00241522	0.00807698	#N/A	#N/A	#N/A	#N/A	#N/A	#N/A	#N/A	#N/A	#N/A	#N/A	#N/A	0.830272	0.985053	0.210686	0.177149	0.895719	0.14977	0.984512
TSP2240_Screen2_v2v3_3_332	TSP2240	YNL112W	DBP2	#N/A	#N/A	#N/A	#N/A	#N/A	#N/A	#N/A	#N/A	#N/A	#N/A	#N/A	#N/A	297,290,315,242	324,304,261,363	299,2962,316,4273	273,246,250,244	308,307,251,330	382,327,178,400	291,297,296,282	398,1629,364,1707	#N/A	#N/A	#N/A	#N/A	#N/A	#N/A	#N/A	#N/A	#N/A	#N/A	#N/A	#N/A	0.0842167	0.100369	0.76258	0.0949266	0.113494	0.12561	0.0854087	0.297215	#N/A	#N/A	#N/A	#N/A	#N/A	#N/A	#N/A	#N/A	#N/A	#N/A	#N/A	#N/A	0.00917733	0.0136123	0.771158	0.0011757	0.0127973	0.0393279	0.00200869	0.2158	#N/A	#N/A	#N/A	#N/A	#N/A	#N/A	#N/A	#N/A	#N/A	#N/A	#N/A	0.0516976	0.0883749	0.0502385	0.00589513	0.0618968	0.407368	0.0714008
TSP784_Screen2_v1_2_105	TSP784	YNL112W	DBP2	#N/A	#N/A	#N/A	#N/A	#N/A	#N/A	#N/A	#N/A	#N/A	#N/A	#N/A	#N/A	860,712,764,915	639,640,711,753	1270,643,580,651	511,581,541,563	587,614,587,607	676,653,672,598	628,771,661,718	591,633,604,705	#N/A	#N/A	#N/A	#N/A	#N/A	#N/A	#N/A	#N/A	#N/A	#N/A	#N/A	#N/A	0.24053	0.188574	0.186245	0.182392	0.154516	0.177358	0.187146	0.174209	#N/A	#N/A	#N/A	#N/A	#N/A	#N/A	#N/A	#N/A	#N/A	#N/A	#N/A	#N/A	0.0271318	0.0154246	0.0115947	0.0100183	0.00357817	0.00980738	0.0170065	0.0140174	#N/A	#N/A	#N/A	#N/A	#N/A	#N/A	#N/A	#N/A	#N/A	#N/A	#N/A	0.988788	0.989665	0.991238	0.99633	0.993233	0.989789	0.995286
TSP781_Screen2_v1_1_55	TSP781	YNL112W	DBP2	#N/A	#N/A	#N/A	#N/A	#N/A	#N/A	#N/A	#N/A	#N/A	#N/A	#N/A	#N/A	545,608,770,713	842,614,600,710	552,518,637,611	491,407,454,426	527,499,475,597	538,1224,552,586	621,620,618,1805	642,589,639,650	#N/A	#N/A	#N/A	#N/A	#N/A	#N/A	#N/A	#N/A	#N/A	#N/A	#N/A	#N/A	0.216278	0.16396	0.166883	0.138237	0.172419	0.148266	0.164172	0.163658	#N/A	#N/A	#N/A	#N/A	#N/A	#N/A	#N/A	#N/A	#N/A	#N/A	#N/A	#N/A	0.0332722	0.0264638	0.0156297	0.0113573	0.0173565	0.00655114	0.000404696	0.00144578	#N/A	#N/A	#N/A	#N/A	#N/A	#N/A	#N/A	#N/A	#N/A	#N/A	#N/A	0.974467	0.974375	0.993207	0.963953	0.988214	0.974018	0.97472
TSP782_Screen2_v1_1_203	TSP782	YNL112W	DBP2	#N/A	#N/A	#N/A	#N/A	#N/A	#N/A	#N/A	#N/A	#N/A	#N/A	#N/A	#N/A	574,653,923,751	752,746,551,728	686,538,623,594	574,610,583,605	599,754,499,561	534,567,531,627	700,751,649,611	678,674,697,709	#N/A	#N/A	#N/A	#N/A	#N/A	#N/A	#N/A	#N/A	#N/A	#N/A	#N/A	#N/A	0.238021	0.175934	0.175738	0.184419	0.198307	0.149881	0.17956	0.175311	#N/A	#N/A	#N/A	#N/A	#N/A	#N/A	#N/A	#N/A	#N/A	#N/A	#N/A	#N/A	0.0493616	0.00296147	0.0177402	0.00536858	0.0357077	0.0118338	0.0161464	0.00417532	#N/A	#N/A	#N/A	#N/A	#N/A	#N/A	#N/A	#N/A	#N/A	#N/A	#N/A	0.956915	0.959744	0.941201	0.87773	0.983018	0.952874	0.957945
TSP1688_Screen1_v2v3_2_252	TSP1688	YNL113W	RPC19	331,330,319,338	340,387,372,487	272,280,363,339	339,375,329,316	380,432,383,289	316,356,514,310	238,204,380,139	289,519,342,430	325,453,365,371	315,340,383,338	323,252,391,306	214,266,193,178	#N/A	#N/A	#N/A	#N/A	#N/A	#N/A	#N/A	#N/A	0.0936479	0.123251	0.126923	0.109863	0.121819	0.114733	0.0986653	0.121651	0.115962	0.115611	0.100601	0.0678845	#N/A	#N/A	#N/A	#N/A	#N/A	#N/A	#N/A	#N/A	0.00223186	0.0197195	0.0180226	0.00818636	0.0195823	0.00876504	0.0418144	0.0311275	0.0164521	0.00953341	0.018131	0.012268	#N/A	#N/A	#N/A	#N/A	#N/A	#N/A	#N/A	#N/A	0.0283008	0.0167001	0.0123283	0.0313558	0.0236268	0.412982	0.0848294	0.0358471	0.00825914	0.250191	0.988652	#N/A	#N/A	#N/A	#N/A	#N/A	#N/A	#N/A
TSP1690_Screen1_v2v3_2_256	TSP1690	YNL113W	RPC19	317,342,321,1786	323,904,332,341	325,321,45,284	306,281,360,285	341,364,395,332	341,312,268,366	201,297,379,315	280,290,285,304	401,593,623,378	342,362,319,3064	333,377,342,968	4484,386,240,1609	#N/A	#N/A	#N/A	#N/A	#N/A	#N/A	#N/A	#N/A	0.0928426	0.103202	0.125506	0.0995958	0.11755	0.112776	0.122382	0.0892362	0.152803	0.114603	0.110935	0.535976	#N/A	#N/A	#N/A	#N/A	#N/A	#N/A	#N/A	#N/A	0.00381663	0.00279764	0.00915195	0.0117573	0.00922901	0.0147502	0.0302344	0.00318449	0.0389373	0.00723154	0.00735371	0.627855	#N/A	#N/A	#N/A	#N/A	#N/A	#N/A	#N/A	#N/A	0.0112634	0.00723942	0.172862	0.00374213	0.0345137	0.0724541	0.87168	0.0265972	0.00936979	0.0161525	0.126457	#N/A	#N/A	#N/A	#N/A	#N/A	#N/A	#N/A
TSP1695_Screen1_v2v3_2_290	TSP1695	YNL113W	RPC19	4067,318,297,290	430,365,320,306	194,233,318,252	690,329,339,305	370,336,4776,2212	5231,292,2232,320	269,271,419,236	352,292,311,336	357,341,399,411	3000,293,264,270	351,311,343,288	218,209,253,3115	#N/A	#N/A	#N/A	#N/A	#N/A	#N/A	#N/A	#N/A	0.0857373	0.110429	0.100911	0.104877	0.631588	0.707589	0.106229	0.0993994	0.115502	0.0926455	0.102262	0.072325	#N/A	#N/A	#N/A	#N/A	#N/A	#N/A	#N/A	#N/A	0.00414144	0.0173545	0.020973	0.00565038	0.687546	0.815298	0.00807202	0.00817686	0.0102165	0.00514466	0.00922824	0.00741706	#N/A	#N/A	#N/A	#N/A	#N/A	#N/A	#N/A	#N/A	0.0305201	0.122554	0.00560712	0.105264	0.112281	0.0149787	0.0189897	0.00277068	0.0737608	0.01488	0.965893	#N/A	#N/A	#N/A	#N/A	#N/A	#N/A	#N/A
TSP1692_Screen1_v2v3_2_260	TSP1692	YNL113W	RPC19	365,492,333,358	468,385,389,453	292,184,425,331	381,362,334,332	421,601,382,341	346,317,319,361	391,276,597,131	358,329,323,278	419,401,482,409	370,396,1722,376	300,341,560,299	3847,341,256,204	#N/A	#N/A	#N/A	#N/A	#N/A	#N/A	#N/A	#N/A	0.100043	0.131722	0.124696	0.113905	0.143244	0.117683	0.143224	0.0991685	0.125511	0.127934	0.0991247	0.0851946	#N/A	#N/A	#N/A	#N/A	#N/A	#N/A	#N/A	#N/A	0.00478119	0.0133372	0.0403845	0.00761735	0.0376251	0.00750325	0.080797	0.0101865	0.00276302	0.00457527	0.00758154	0.0220674	#N/A	#N/A	#N/A	#N/A	#N/A	#N/A	#N/A	#N/A	0.00608722	0.155109	0.01625	0.0520426	0.00651503	0.181898	0.556669	0.00161026	0.000943209	0.565329	0.817982	#N/A	#N/A	#N/A	#N/A	#N/A	#N/A	#N/A
TSP1691_Screen1_v2v3_2_258	TSP1691	YNL113W	RPC19	347,335,375,324	383,391,341,333	177,104,80,265	364,391,329,313	370,449,395,373	319,302,438,2491	167,773,201,274	330,335,299,355	498,489,463,447	4888,342,339,352	276,365,274,280	292,237,222,248	#N/A	#N/A	#N/A	#N/A	#N/A	#N/A	#N/A	#N/A	0.0981242	0.112527	0.0633603	0.112935	0.130274	0.123729	0.087885	0.101555	0.145297	0.115723	0.087525	0.0796905	#N/A	#N/A	#N/A	#N/A	#N/A	#N/A	#N/A	#N/A	0.00623703	0.00908756	0.033712	0.0113327	0.0120089	0.0259731	0.0224525	0.00713627	0.00718671	0.00228764	0.000966482	0.00960914	#N/A	#N/A	#N/A	#N/A	#N/A	#N/A	#N/A	#N/A	0.0223868	0.93513	0.0372239	0.00332181	0.113254	0.742297	0.248382	3.43037e-05	0.00330965	0.97983	0.988717	#N/A	#N/A	#N/A	#N/A	#N/A	#N/A	#N/A
TSP1696_Screen1_v2v3_2_292	TSP1696	YNL113W	RPC19	350,326,298,306	3363,357,371,329	2943,506,293,311	321,317,340,358	386,416,1029,562	414,406,284,272	286,316,314,331	305,333,1830,287	336,379,391,375	299,329,326,329	356,290,294,323	249,367,237,232	#N/A	#N/A	#N/A	#N/A	#N/A	#N/A	#N/A	#N/A	0.0909478	0.109522	0.149798	0.108003	0.196437	0.120575	0.128029	0.0949594	0.113434	0.110234	0.0998893	0.0763667	#N/A	#N/A	#N/A	#N/A	#N/A	#N/A	#N/A	#N/A	0.00659633	0.00664761	0.047823	0.00610691	0.0976126	0.0267919	0.00770773	0.00713904	0.00729902	0.000582104	0.00967991	0.00278778	#N/A	#N/A	#N/A	#N/A	#N/A	#N/A	#N/A	#N/A	0.00892813	0.0824979	0.00456237	0.0595792	0.0556175	0.000186235	0.243743	0.00195177	0.0047768	0.0920959	0.992637	#N/A	#N/A	#N/A	#N/A	#N/A	#N/A	#N/A
TSP1693_Screen1_v2v3_2_262	TSP1693	YNL113W	RPC19	398,378,345,2329	372,356,399,411	4045,164,381,271	373,388,357,346	237,317,276,253	399,354,272,293	336,250,229,746	347,282,298,320	377,374,373,365	404,263,373,302	281,333,282,273	258,223,4310,4195	#N/A	#N/A	#N/A	#N/A	#N/A	#N/A	#N/A	#N/A	0.106201	0.119521	0.110121	0.118351	0.0889017	0.115492	0.111567	0.0960117	0.114047	0.112754	0.0881578	0.716816	#N/A	#N/A	#N/A	#N/A	#N/A	#N/A	#N/A	#N/A	0.00760677	0.00778364	0.0439285	0.00594496	0.0114072	0.0203063	0.0232834	0.00868317	0.00156969	0.0216738	0.00156055	0.739263	#N/A	#N/A	#N/A	#N/A	#N/A	#N/A	#N/A	#N/A	0.0390504	0.446101	0.0442732	0.969227	0.224009	0.367535	0.918701	0.106528	0.302863	0.975319	0.0985547	#N/A	#N/A	#N/A	#N/A	#N/A	#N/A	#N/A
TSP1689_Screen1_v2v3_2_254	TSP1689	YNL113W	RPC19	422,478,404,371	385,427,369,411	232,299,338,224	341,343,360,314	386,419,363,3090	980,360,321,326	1927,1981,282,389	345,316,301,301	533,380,390,432	945,376,367,360	929,2041,322,348	276,292,250,232	#N/A	#N/A	#N/A	#N/A	#N/A	#N/A	#N/A	#N/A	0.119014	0.123718	0.110628	0.109782	0.127839	0.117654	0.470123	0.0972436	0.132889	0.123565	0.287884	0.0837588	#N/A	#N/A	#N/A	#N/A	#N/A	#N/A	#N/A	#N/A	0.0127302	0.00806611	0.0221537	0.00614957	0.00924263	0.00743816	0.38428	0.00638819	0.0214145	0.00269562	0.254472	0.00852012	#N/A	#N/A	#N/A	#N/A	#N/A	#N/A	#N/A	#N/A	0.279723	0.729109	0.871679	0.168321	0.566705	0.0825334	0.983441	0.15855	0.266229	0.138238	0.997407	#N/A	#N/A	#N/A	#N/A	#N/A	#N/A	#N/A
TSP2545_Screen1_v2v3_4_371	TSP2545	YNL113W	RPC19	81,77,272,259	122,142,424,3619	0,19,8,2543	224,199,10305,3926	145,4976,230,3019	0,19,0,9968	0,0,5000,7	16,123,207,261	112,113,296,219	0,84,249,195	11,59,8,42	15,5,593,41	#N/A	#N/A	#N/A	#N/A	#N/A	#N/A	#N/A	#N/A	0.04705	0.07038	0.00360866	1.14252	0.637083	0.00216932	0.000967787	0.050157	0.0534219	0.0428016	0.00901307	0.00658356	#N/A	#N/A	#N/A	#N/A	#N/A	#N/A	#N/A	#N/A	0.0294507	0.0518283	0.00382494	1.48491	0.712607	0.00375737	0.00167626	0.0353123	0.0258227	0.0361976	0.00742021	0.00601688	#N/A	#N/A	#N/A	#N/A	#N/A	#N/A	#N/A	#N/A	0.26752	0.970791	0.118278	0.0981379	0.973016	0.974121	0.448529	0.378069	0.569123	0.96105	0.966257	#N/A	#N/A	#N/A	#N/A	#N/A	#N/A	#N/A
TSP2542_Screen1_v2v3_4_365	TSP2542	YNL113W	RPC19	211,364,446,8481	577,254,11503,1243	6606,134,597,4062	361,227,5463,6929	205,327,6874,1519	239,210,10530,7141	4612,5093,9773,3718	155,8154,4218,5915	211,206,539,902	220,172,6951,520	108,135,5706,795	56,8318,373,7245	#N/A	#N/A	#N/A	#N/A	#N/A	#N/A	#N/A	#N/A	0.0929619	0.212163	1.14264	1.01201	0.208149	1.55164	1.8558	1.52388	0.134132	0.0985733	0.103951	1.29448	#N/A	#N/A	#N/A	#N/A	#N/A	#N/A	#N/A	#N/A	0.0325797	0.154769	1.2256	1.07909	0.221034	1.7676	0.289407	1.11702	0.0954885	0.0611527	0.116893	1.42225	#N/A	#N/A	#N/A	#N/A	#N/A	#N/A	#N/A	#N/A	0.156319	0.0926115	0.0935127	0.231352	0.0987036	0.00411666	0.0414918	0.234411	0.448599	0.444015	0.0948363	#N/A	#N/A	#N/A	#N/A	#N/A	#N/A	#N/A
TSP2544_Screen1_v2v3_4_369	TSP2544	YNL113W	RPC19	292,166,565,402	252,566,742,559	84,246,5041,961	347,2547,775,4966	237,1921,844,617	151,2429,526,4107	197,6601,56,37	240,162,592,1047	181,237,3820,701	9481,171,1654,358	159,123,8950,331	1555,29,4140,164	#N/A	#N/A	#N/A	#N/A	#N/A	#N/A	#N/A	#N/A	0.0973095	0.162575	0.172547	0.673242	0.27546	0.617657	0.040094	0.16865	0.10771	0.235949	0.061389	0.476607	#N/A	#N/A	#N/A	#N/A	#N/A	#N/A	#N/A	#N/A	0.0462456	0.0624842	0.187111	0.654885	0.219911	0.627238	0.0362543	0.133456	0.0824236	0.261887	0.0333975	0.617686	#N/A	#N/A	#N/A	#N/A	#N/A	#N/A	#N/A	#N/A	0.0741715	0.280444	0.0883545	0.101843	0.097793	0.936669	0.186837	0.428466	0.228345	0.856808	0.153605	#N/A	#N/A	#N/A	#N/A	#N/A	#N/A	#N/A
TSP2543_Screen1_v2v3_4_367	TSP2543	YNL113W	RPC19	408,416,999,1015	335,328,2607,2702	311,463,246,2773	9045,332,938,940	304,318,1441,894	357,352,1071,864	351,479,3002,4575	210,234,954,981	375,457,1094,4222	386,310,2145,859	269,221,912,1018	319,237,8388,772	#N/A	#N/A	#N/A	#N/A	#N/A	#N/A	#N/A	#N/A	0.1938	0.458186	0.136327	0.229742	0.225072	0.226409	0.871734	0.196579	0.185388	0.299935	0.181764	0.143327	#N/A	#N/A	#N/A	#N/A	#N/A	#N/A	#N/A	#N/A	0.0938544	0.411769	0.0446547	0.109295	0.165205	0.124635	0.850888	0.142346	0.113654	0.275234	0.125702	0.0932954	#N/A	#N/A	#N/A	#N/A	#N/A	#N/A	#N/A	#N/A	0.145853	0.831221	0.335656	0.378012	0.34578	0.104626	0.487603	0.538943	0.254528	0.558265	0.742518	#N/A	#N/A	#N/A	#N/A	#N/A	#N/A	#N/A
TSP2547_Screen1_v2v3_4_375	TSP2547	YNL113W	RPC19	413,375,1224,1221	387,305,974,894	339,320,70,320	345,335,7986,2045	376,292,923,757	237,266,1060,976	491,2227,1219,1492	165,303,865,698	282,472,1021,952	441,268,1198,6951	416,195,699,1071	2011,255,6865,9183	#N/A	#N/A	#N/A	#N/A	#N/A	#N/A	#N/A	#N/A	0.220773	0.196409	0.130847	0.283279	0.178718	0.217417	0.562941	0.167824	0.196867	0.206118	0.178834	1.48243	#N/A	#N/A	#N/A	#N/A	#N/A	#N/A	#N/A	#N/A	0.130726	0.105168	0.00439842	0.307	0.0919016	0.152089	0.297566	0.108491	0.104372	0.160382	0.113668	1.3443	#N/A	#N/A	#N/A	#N/A	#N/A	#N/A	#N/A	#N/A	0.60915	0.86868	0.383012	0.690196	0.512793	0.0505235	0.721635	0.607458	0.548207	0.677131	0.0784099	#N/A	#N/A	#N/A	#N/A	#N/A	#N/A	#N/A
TSP2546_Screen1_v2v3_4_373	TSP2546	YNL113W	RPC19	454,414,1357,1147	265,301,1049,944	409,294,227,797	296,356,915,4882	313,370,1010,758	270,255,1614,1040	253,325,1058,1274	265,373,736,887	2946,276,837,1099	349,931,963,958	221,252,914,9790	254,255,1117,1081	#N/A	#N/A	#N/A	#N/A	#N/A	#N/A	#N/A	#N/A	0.230265	0.196333	0.173115	0.162898	0.186558	0.272221	0.301742	0.186829	0.372365	0.308258	0.138901	0.219119	#N/A	#N/A	#N/A	#N/A	#N/A	#N/A	#N/A	#N/A	0.131185	0.127183	0.102179	0.106465	0.100623	0.225305	0.21352	0.0972641	0.333948	0.00558182	0.117609	0.157939	#N/A	#N/A	#N/A	#N/A	#N/A	#N/A	#N/A	#N/A	0.638451	0.740501	0.756021	0.691396	0.380518	0.296568	0.692288	0.236821	0.160038	0.80999	0.541401	#N/A	#N/A	#N/A	#N/A	#N/A	#N/A	#N/A
TSP2546_Screen2_v2v3_4_112	TSP2546	YNL113W	RPC19	#N/A	#N/A	#N/A	#N/A	#N/A	#N/A	#N/A	#N/A	#N/A	#N/A	#N/A	#N/A	402,405,425,408	437,390,394,455	341,343,442,5386	327,455,372,327	316,344,325,348	504,605,479,545	414,405,403,362	433,477,533,541	#N/A	#N/A	#N/A	#N/A	#N/A	#N/A	#N/A	#N/A	#N/A	#N/A	#N/A	#N/A	0.118927	0.143937	0.155643	0.142158	0.132663	0.217254	0.130786	0.159717	#N/A	#N/A	#N/A	#N/A	#N/A	#N/A	#N/A	#N/A	#N/A	#N/A	#N/A	#N/A	0.0029864	0.0110178	0.0239451	0.0231718	0.00607548	0.0224199	0.00188135	0.0163391	#N/A	#N/A	#N/A	#N/A	#N/A	#N/A	#N/A	#N/A	#N/A	#N/A	#N/A	0.00825273	0.0578456	0.0689581	0.00642713	0.00139757	0.000710446	0.00693483
TSP1689_Screen2_v2v3_5_178	TSP1689	YNL113W	RPC19	#N/A	#N/A	#N/A	#N/A	#N/A	#N/A	#N/A	#N/A	#N/A	#N/A	#N/A	#N/A	469,454,471,442	405,449,633,453	370,965,363,405	353,3695,371,383	3212,338,342,350	646,801,779,658	398,366,404,386	383,379,405,465	#N/A	#N/A	#N/A	#N/A	#N/A	#N/A	#N/A	#N/A	#N/A	#N/A	#N/A	#N/A	0.134015	0.132522	0.143415	0.138073	0.138693	0.26893	0.121255	0.123375	#N/A	#N/A	#N/A	#N/A	#N/A	#N/A	#N/A	#N/A	#N/A	#N/A	#N/A	#N/A	0.00398195	0.00810139	0.00850732	0.00565002	0.00246823	0.0299621	0.00523191	0.0119994	#N/A	#N/A	#N/A	#N/A	#N/A	#N/A	#N/A	#N/A	#N/A	#N/A	#N/A	0.605023	0.0928441	0.178449	0.0576012	0.00129164	0.995339	0.912809
TSP1691_Screen2_v2v3_5_176	TSP1691	YNL113W	RPC19	#N/A	#N/A	#N/A	#N/A	#N/A	#N/A	#N/A	#N/A	#N/A	#N/A	#N/A	#N/A	351,401,301,354	4290,462,424,544	311,1577,1376,360	349,372,526,390	582,340,356,755	802,843,565,900	1161,398,360,386	370,356,412,450	#N/A	#N/A	#N/A	#N/A	#N/A	#N/A	#N/A	#N/A	#N/A	#N/A	#N/A	#N/A	0.102701	0.144994	0.342533	0.138572	0.205312	0.290004	0.119018	0.120048	#N/A	#N/A	#N/A	#N/A	#N/A	#N/A	#N/A	#N/A	#N/A	#N/A	#N/A	#N/A	0.0119277	0.0186554	0.251096	0.00768971	0.0800521	0.0549258	0.00606276	0.0128814	#N/A	#N/A	#N/A	#N/A	#N/A	#N/A	#N/A	#N/A	#N/A	#N/A	#N/A	0.0186137	0.0759963	0.00243929	0.0407276	0.00258299	0.0346046	0.0478973
TSP2544_Screen2_v2v3_4_29	TSP2544	YNL113W	RPC19	#N/A	#N/A	#N/A	#N/A	#N/A	#N/A	#N/A	#N/A	#N/A	#N/A	#N/A	#N/A	246,191,1910,281	274,237,209,250	707,4303,1289,3073	213,2117,263,220	2024,177,233,1575	190,267,2766,273	287,241,282,2441	1394,150,1034,222	#N/A	#N/A	#N/A	#N/A	#N/A	#N/A	#N/A	#N/A	#N/A	#N/A	#N/A	#N/A	0.0694223	0.0833047	0.971594	0.0890766	0.398985	0.0991376	0.0866913	0.225407	#N/A	#N/A	#N/A	#N/A	#N/A	#N/A	#N/A	#N/A	#N/A	#N/A	#N/A	#N/A	0.0131599	0.0093048	0.683987	0.0103951	0.37378	0.0188573	0.00810366	0.197117	#N/A	#N/A	#N/A	#N/A	#N/A	#N/A	#N/A	#N/A	#N/A	#N/A	#N/A	0.102552	0.0388769	0.0579902	0.0879936	0.0483967	0.0696587	0.105813
TSP1691_Screen3_v2v3_3_68	TSP1691	YNL113W	RPC19	355,380,352,362	270,384,329,291	68,0,215,139	273,299,296,278	256,234,268,263	271,252,822,274	251,168,203,180	916,2813,225,231	273,285,307,857	485,200,226,229	174,133,393,208	209,229,232,223	#N/A	288,292,311,3769	307,350,303,322	280,289,281,270	235,211,248,261	401,542,518,771	319,318,1223,339	302,1240,1472,307	0.126176	0.144379	0.0513132	0.140683	0.106089	0.130357	0.103271	0.426606	0.129588	0.0990174	0.122504	0.107229	#N/A	0.138558	0.150576	0.133843	0.126223	0.250449	0.138351	0.313125	0.00437242	0.0226791	0.044973	0.00634562	0.00623326	0.00585395	0.018885	0.498134	0.00774982	0.00723258	0.0619731	0.00490408	#N/A	0.00573278	0.0100068	0.00372317	0.0112761	0.069472	0.00503774	0.23173	0.103408	0.977977	0.00582679	0.998691	0.181777	0.954644	0.157092	0.271525	0.995221	0.543342	0.99938	0.0200044	0.00522321	0.0189611	0.497089	0.0185306	0.0141241	0.102516
TSP2546_Screen3_v2v3_1_124	TSP2546	YNL113W	RPC19	341,346,354,356	301,268,333,284	283,92,256,227	284,240,303,278	178,2045,160,187	268,271,304,249	358,325,285,287	220,257,225,383	288,277,265,275	276,1658,307,275	296,262,262,375	258,231,247,225	#N/A	347,311,310,331	196,244,207,274	303,275,363,329	371,271,335,341	433,298,363,416	296,287,298,1650	340,332,353,362	0.118571	0.127445	0.100823	0.125826	0.0880946	0.128804	0.156914	0.116071	0.117703	0.125908	0.147786	0.107591	#N/A	0.156922	0.12399	0.150581	0.166456	0.196206	0.128773	0.119713	0.00237448	0.0119557	0.0398626	0.01203	0.00692058	0.0107796	0.0173891	0.00995777	0.00401771	0.00800942	0.0263667	0.00673605	#N/A	0.00855679	0.0192077	0.0177857	0.0212475	0.0316052	0.00256938	0.00460937	0.117504	0.780439	0.158168	0.994306	0.076289	0.0102757	0.645592	0.637113	0.124891	0.0564882	0.979661	0.000923838	0.306734	0.0177688	0.00984108	0.00792714	0.00248048	0.339891
TSP1689_Screen3_v2v3_1_128	TSP1689	YNL113W	RPC19	356,383,359,349	317,307,400,578	262,79,55,202	297,307,1618,315	171,103,187,177	315,327,296,334	4529,260,179,230	284,257,305,274	296,215,299,322	273,419,277,280	263,268,308,382	3433,231,251,311	#N/A	327,303,313,344	4051,328,225,257	356,338,342,344	403,317,325,391	549,585,560,625	1002,314,1379,360	713,522,414,416	0.122814	0.172147	0.0702703	0.139528	0.0897726	0.150035	0.111528	0.138889	0.120579	0.121799	0.151002	0.118376	#N/A	0.155472	0.145396	0.163623	0.181359	0.301325	0.334905	0.178232	0.00501554	0.0539267	0.0464622	0.00410772	0.00406892	0.00784775	0.0204807	0.00994541	0.0199393	0.00154606	0.0272011	0.0186446	#N/A	0.00860215	0.0283878	0.00367369	0.0223652	0.017525	0.226523	0.0485183	0.082232	0.945978	0.00249041	0.999886	0.000969976	0.779049	0.019784	0.579814	0.638171	0.0642307	0.638294	0.000704692	0.150608	1.16069e-05	0.00572318	5.40881e-05	0.0789166	0.0529227
TSP2544_Screen3_v2v3_1_330	TSP2544	YNL113W	RPC19	248,243,213,229	190,234,229,219	254,15,87,149	171,2358,213,170	967,185,166,157	1261,545,203,131	208,2159,804,2993	171,1536,142,167	156,221,166,189	177,241,207,2300	195,275,1451,179	147,968,162,161	#N/A	254,4245,471,1720	2089,3569,1155,3831	224,220,235,189	919,3921,270,249	153,151,161,160	1310,237,223,231	342,339,339,323	0.0791886	0.093703	0.059342	0.0841114	0.0852421	0.252418	0.770693	0.0793651	0.0779719	0.0917162	0.107016	0.0701597	#N/A	0.808166	1.43296	0.102917	0.242149	0.081211	0.101001	0.117383	0.00533478	0.0084594	0.0475911	0.0111785	0.00719583	0.243735	0.633291	0.00779575	0.0122948	0.0140968	0.0254429	0.00375571	#N/A	0.885549	0.680348	0.00935007	0.192426	0.00259442	0.00307993	0.000597981	0.0166079	0.766695	0.268489	0.147293	0.125157	0.0584614	0.487494	0.567718	0.129754	0.097706	0.976636	0.0991189	0.0141904	0.00389423	0.140033	0.264983	0.000599192	0.000317625
TSP3799_Screen1_v2v3_8_73	TSP3799	YNL118C	DCP2	549,439,492,408	2164,2526,1876,2724	1750,1601,1970,1668	2200,2229,2347,3110	2167,2406,3208,2895	2207,3641,1645,2377	564,1677,1219,2145	1397,1197,1384,1615	1925,2358,1499,1142	2101,1898,1668,1560	1557,3240,1238,1938	970,1066,672,3233	#N/A	#N/A	#N/A	#N/A	#N/A	#N/A	#N/A	#N/A	0.204373	0.677904	0.641193	0.626277	0.770942	0.752172	0.50251	0.417762	0.447865	0.455043	0.574341	0.256877	#N/A	#N/A	#N/A	#N/A	#N/A	#N/A	#N/A	#N/A	0.0268247	0.110133	0.0589044	0.0215891	0.135767	0.256835	0.241758	0.05108	0.136215	0.0608375	0.25329	0.0584659	#N/A	#N/A	#N/A	#N/A	#N/A	#N/A	#N/A	#N/A	0.00116725	6.49453e-05	1.67961e-06	0.00143639	0.0114838	0.0447598	0.00053562	0.01744	0.000732957	0.030297	0.127911	#N/A	#N/A	#N/A	#N/A	#N/A	#N/A	#N/A
TSP3799_Screen2_v2v3_2_210	TSP3799	YNL118C	DCP2	#N/A	#N/A	#N/A	#N/A	#N/A	#N/A	#N/A	#N/A	#N/A	#N/A	#N/A	#N/A	725,673,809,881	1527,2238,1737,1884	1555,1969,2206,3202	1286,1306,1306,1643	1715,2096,2268,1853	2018,2069,3654,2035	2742,2594,3125,2719	778,682,767,821	#N/A	#N/A	#N/A	#N/A	#N/A	#N/A	#N/A	#N/A	#N/A	#N/A	#N/A	#N/A	0.222094	0.703429	0.845513	0.448201	0.715755	0.782164	0.93997	0.215254	#N/A	#N/A	#N/A	#N/A	#N/A	#N/A	#N/A	#N/A	#N/A	#N/A	#N/A	#N/A	0.0263983	0.114021	0.264967	0.0039831	0.0890783	0.00995321	0.0771513	0.0164409	#N/A	#N/A	#N/A	#N/A	#N/A	#N/A	#N/A	#N/A	#N/A	#N/A	#N/A	0.0012777	0.00880798	0.000160545	0.000421857	1.213e-06	5.34165e-05	0.660849
TSP787_Screen1_v1_3_159	TSP787	YNL124W	NAF1	0,107,0,0	2816,0,0,414	#N/A	1651,0,1309,500	0,0,264,1881	0,0,59,0	0,578,437,401	0,0,452,0	0,0,0,562	0,0,100,318	334,59,290,0	5261,0,2160,2483	#N/A	#N/A	#N/A	#N/A	#N/A	#N/A	#N/A	#N/A	0	0.0359937	#N/A	0.25182	0.026899	0	0.126519	0	0	0.0333068	0.0527821	0.801943	#N/A	#N/A	#N/A	#N/A	#N/A	#N/A	#N/A	#N/A	0	0.062343	#N/A	0.218914	0.0465904	0	0.0886535	0	0	0.0477886	0.0512662	0.699343	#N/A	#N/A	#N/A	#N/A	#N/A	#N/A	#N/A	#N/A	0.211325	#N/A	0.0524643	0.211325	1	0.0324415	1	1	0.128824	0.0658023	0.0528121	#N/A	#N/A	#N/A	#N/A	#N/A	#N/A	#N/A
TSP788_Screen1_v1_3_161	TSP788	YNL124W	NAF1	563,555,532,569	528,414,49,644	#N/A	621,438,572,853	776,1653,665,4910	274,269,304,315	361,468,0,321	408,564,564,421	520,552,445,494	373,370,336,350	314,720,359,255	508,7473,564,1585	#N/A	#N/A	#N/A	#N/A	#N/A	#N/A	#N/A	#N/A	0.147266	0.106612	#N/A	0.180786	0.315248	0.106723	0.102752	0.141894	0.143356	0.113865	0.0956208	0.286856	#N/A	#N/A	#N/A	#N/A	#N/A	#N/A	#N/A	#N/A	0.00430441	0.0671778	#N/A	0.0503434	0.165439	0.00826122	0.0720022	0.0250803	0.0128944	0.00556553	0.0161227	0.196368	#N/A	#N/A	#N/A	#N/A	#N/A	#N/A	#N/A	#N/A	0.8435	#N/A	0.137661	0.110328	0.999727	0.847792	0.650081	0.700675	0.999944	0.987033	0.17168	#N/A	#N/A	#N/A	#N/A	#N/A	#N/A	#N/A
TSP786_Screen1_v1_3_157	TSP786	YNL124W	NAF1	498,454,434,530	682,607,1091,640	#N/A	1368,523,940,453	715,736,4736,430	345,254,337,287	1337,0,535,456	729,667,421,565	721,316,405,536	327,391,270,85	9,0,500,92	297,398,267,118	#N/A	#N/A	#N/A	#N/A	#N/A	#N/A	#N/A	#N/A	0.127157	0.16771	#N/A	0.23901	0.191655	0.112325	0.208006	0.172709	0.141004	0.085498	0.010407	0.0874494	#N/A	#N/A	#N/A	#N/A	#N/A	#N/A	#N/A	#N/A	0.0114816	0.00980435	#N/A	0.123237	0.0522481	0.0157969	0.198652	0.039024	0.050177	0.0420035	0.015678	0.0375047	#N/A	#N/A	#N/A	#N/A	#N/A	#N/A	#N/A	#N/A	0.00220712	#N/A	0.0834263	0.0808902	0.907897	0.237786	0.0489569	0.312315	0.930192	0.999627	0.939203	#N/A	#N/A	#N/A	#N/A	#N/A	#N/A	#N/A
TSP786_Screen2_v1_1_197	TSP786	YNL124W	NAF1	#N/A	#N/A	#N/A	#N/A	#N/A	#N/A	#N/A	#N/A	#N/A	#N/A	#N/A	#N/A	449,517,473,515	751,668,541,589	501,442,2707,529	655,461,545,531	159,1300,2270,403	1796,585,604,602	4425,4745,639,4654	583,593,615,621	#N/A	#N/A	#N/A	#N/A	#N/A	#N/A	#N/A	#N/A	#N/A	#N/A	#N/A	#N/A	0.160322	0.151097	0.141301	0.170425	0.339579	0.158439	1.22082	0.153318	#N/A	#N/A	#N/A	#N/A	#N/A	#N/A	#N/A	#N/A	#N/A	#N/A	#N/A	#N/A	0.0109096	0.0218502	0.0127893	0.0249545	0.315435	0.00277078	0.0436839	0.00456723	#N/A	#N/A	#N/A	#N/A	#N/A	#N/A	#N/A	#N/A	#N/A	#N/A	#N/A	0.755828	0.946389	0.249171	0.169178	0.620286	0.000167038	0.849229
TSP788_Screen2_v1_1_153	TSP788	YNL124W	NAF1	#N/A	#N/A	#N/A	#N/A	#N/A	#N/A	#N/A	#N/A	#N/A	#N/A	#N/A	#N/A	809,692,752,169	580,864,589,733	607,2331,559,629	581,583,515,478	444,512,372,427	654,657,595,508	569,571,568,3785	657,657,624,631	#N/A	#N/A	#N/A	#N/A	#N/A	#N/A	#N/A	#N/A	#N/A	#N/A	#N/A	#N/A	0.246472	0.16396	0.172306	0.167703	0.144231	0.160165	0.150837	0.163298	#N/A	#N/A	#N/A	#N/A	#N/A	#N/A	#N/A	#N/A	#N/A	#N/A	#N/A	#N/A	0.0192013	0.0319339	0.0103083	0.0160564	0.0189667	0.0185174	0.000404696	0.00439103	#N/A	#N/A	#N/A	#N/A	#N/A	#N/A	#N/A	#N/A	#N/A	#N/A	#N/A	0.995722	0.99541	0.99761	0.999254	0.9985	0.993429	0.992738
TSP786_Screen3_v1_1_195	TSP786	YNL124W	NAF1	3180,300,313,321	217,174,156,195	103,67,2,141	226,239,3197,232	220,233,220,1097	200,232,206,188	250,421,268,2020	251,242,240,237	2656,263,183,222	174,240,197,242	180,194,159,226	143,156,129,104	#N/A	1184,258,225,260	252,870,341,265	238,1174,236,1790	261,727,208,5601	269,259,247,262	418,240,229,2321	687,276,286,1607	0.102581	0.0711682	0.0325093	0.0869348	0.0850392	0.0853835	0.160595	0.0941565	0.0864893	0.0854881	0.0890218	0.0597753	#N/A	0.0897343	0.113492	0.345736	0.159371	0.108655	0.114025	0.250438	0.00349217	0.0101143	0.0245678	0.00243458	0.00284517	0.00768004	0.0482108	0.00234041	0.0155386	0.0133896	0.0131941	0.0100027	#N/A	0.00712151	0.0190765	0.306325	0.114162	0.00384693	0.0409126	0.219346	0.997547	0.995186	0.997728	0.998548	0.993057	0.0859319	0.984629	0.894703	0.960298	0.935035	0.999243	0.965009	0.213513	0.105292	0.23987	0.0423073	0.338178	0.135185
TSP788_Screen3_v1_1_297	TSP788	YNL124W	NAF1	292,293,276,281	99,120,130,134	238,160,129,161	216,233,320,195	218,269,236,208	192,237,212,217	322,308,254,266	2877,257,255,256	268,272,281,209	156,178,159,148	168,188,206,176	1494,101,87,49	#N/A	160,203,169,134	123,254,231,275	234,222,163,193	236,274,238,280	242,275,252,3292	177,191,166,167	294,289,278,273	0.0940692	0.0463265	0.0714582	0.0901777	0.0882297	0.0886913	0.147512	0.0993982	0.106299	0.0642413	0.0865588	0.0355056	#N/A	0.0603261	0.0875992	0.0816573	0.102738	0.107432	0.0675858	0.0994388	0.00275013	0.00600415	0.0192937	0.0205471	0.0101593	0.00764285	0.0167441	0.000388274	0.00258626	0.00509583	0.00775168	0.0120931	#N/A	0.0103266	0.0268249	0.0127669	0.00928959	0.00709195	0.00447951	0.00339465	0.999952	0.950189	0.634247	0.830655	0.869938	0.00345003	0.0143651	0.00119109	0.999883	0.926631	0.994243	0.997326	0.668247	0.927165	0.0788345	0.0348349	0.999916	0.0254872
TSP3346_Screen1_v2v3_7_152	TSP3346	YNL126W	SPC98	374,376,3515,364	1414,431,460,502	88,679,282,332	346,400,356,379	391,375,384,709	347,340,297,344	560,461,334,391	382,347,349,456	530,474,580,585	273,445,222,333	295,316,313,438	1923,280,295,247	#N/A	#N/A	#N/A	#N/A	#N/A	#N/A	#N/A	#N/A	0.0913714	0.121617	0.12686	0.106485	0.111824	0.103343	0.158095	0.113127	0.141046	0.0840708	0.0859015	0.0783417	#N/A	#N/A	#N/A	#N/A	#N/A	#N/A	#N/A	#N/A	0.00158196	0.00934987	0.0904398	0.00695176	0.00233979	0.00105605	0.0352577	0.015023	0.013483	0.0253355	0.00316771	0.00702103	#N/A	#N/A	#N/A	#N/A	#N/A	#N/A	#N/A	#N/A	0.0137877	0.244938	0.00952449	0.000242081	0.000406415	0.0160735	0.030805	0.00234702	0.697347	0.961504	0.960937	#N/A	#N/A	#N/A	#N/A	#N/A	#N/A	#N/A
TSP3346_Screen2_v2v3_5_343	TSP3346	YNL126W	SPC98	#N/A	#N/A	#N/A	#N/A	#N/A	#N/A	#N/A	#N/A	#N/A	#N/A	#N/A	#N/A	415,392,1772,435	374,482,371,351	328,1094,309,318	320,310,286,2375	719,313,305,303	947,450,448,579	303,309,332,305	378,418,362,364	#N/A	#N/A	#N/A	#N/A	#N/A	#N/A	#N/A	#N/A	#N/A	#N/A	#N/A	#N/A	0.120876	0.111128	0.120353	0.11425	0.124015	0.226035	0.0954016	0.115059	#N/A	#N/A	#N/A	#N/A	#N/A	#N/A	#N/A	#N/A	#N/A	#N/A	#N/A	#N/A	0.00628246	0.0038033	0.00359334	0.00653837	0.00213755	0.0878217	0.000953511	0.00786017	#N/A	#N/A	#N/A	#N/A	#N/A	#N/A	#N/A	#N/A	#N/A	#N/A	#N/A	0.951371	0.54606	0.86278	0.24222	0.0479334	0.991079	0.836465
TSP3215_Screen2_v2v3_5_119	TSP3215	YNL132W	KRE33	#N/A	#N/A	#N/A	#N/A	#N/A	#N/A	#N/A	#N/A	#N/A	#N/A	#N/A	#N/A	435,440,470,405	376,369,361,317	353,358,482,358	356,313,360,5368	477,346,770,337	2206,687,449,760	344,335,342,331	458,1716,430,455	#N/A	#N/A	#N/A	#N/A	#N/A	#N/A	#N/A	#N/A	#N/A	#N/A	#N/A	#N/A	0.127737	0.108213	0.13472	0.128344	0.19491	0.235733	0.105493	0.135369	#N/A	#N/A	#N/A	#N/A	#N/A	#N/A	#N/A	#N/A	#N/A	#N/A	#N/A	#N/A	0.00777067	0.00807613	0.0010914	0.00975028	0.0816253	0.0606608	0.00188992	0.00464867	#N/A	#N/A	#N/A	#N/A	#N/A	#N/A	#N/A	#N/A	#N/A	#N/A	#N/A	0.993446	0.0848012	0.466889	0.0991174	0.0446345	0.995765	0.0842012
TSP3165_Screen1_v2v3_6_198	TSP3165	YNL137C	NAM9	190,10,45,0	7494,7756,7542,6140	5757,6942,5789,4847	7089,9495,10978,8401	5706,6415,7559,6491	4361,7801,5526,5042	4462,5157,7094,4566	7248,8361,9363,6922	2233,8722,4583,2667	6939,4487,6314,8527	6403,7128,5921,5913	6092,6254,7064,4393	#N/A	#N/A	#N/A	#N/A	#N/A	#N/A	#N/A	#N/A	0.00399637	1.59625	1.42426	1.96048	1.47725	1.22985	1.49937	1.77287	0.946403	1.46285	1.28587	1.51284	#N/A	#N/A	#N/A	#N/A	#N/A	#N/A	#N/A	#N/A	0.00515075	0.0293076	0.209534	0.359799	0.17254	0.32269	0.344361	0.247356	0.615934	0.372103	0.116063	0.285286	#N/A	#N/A	#N/A	#N/A	#N/A	#N/A	#N/A	#N/A	3.61572e-05	0.000431019	0.000830135	0.000216085	0.00236123	0.00160319	0.000368427	0.027491	0.00215678	9.85e-05	0.000899649	#N/A	#N/A	#N/A	#N/A	#N/A	#N/A	#N/A
TSP1582_Screen1_v2v3_2_203	TSP1582	YNL149C	PGA2	300,292,292,343	258,259,250,235	10,275,34,84	277,281,249,339	291,251,237,5106	255,305,220,262	0,2,97,80	206,4963,217,269	329,3635,362,334	275,300,314,341	277,239,290,281	3696,137,5579,5448	#N/A	#N/A	#N/A	#N/A	#N/A	#N/A	#N/A	#N/A	0.0837478	0.0778676	0.0407895	0.0926435	0.0852624	0.0913074	0.0183778	0.0710399	0.104677	0.103344	0.0859696	1.18539	#N/A	#N/A	#N/A	#N/A	#N/A	#N/A	#N/A	#N/A	0.00131272	0.00344748	0.0486587	0.0122181	0.00920171	0.012231	0.0209442	0.0103635	0.00544907	0.00925893	0.007118	0.808903	#N/A	#N/A	#N/A	#N/A	#N/A	#N/A	#N/A	#N/A	0.982554	0.912201	0.120803	0.401682	0.152534	0.995949	0.917144	0.00870733	0.0112805	0.290666	0.0361591	#N/A	#N/A	#N/A	#N/A	#N/A	#N/A	#N/A
TSP1579_Screen1_v2v3_2_197	TSP1579	YNL149C	PGA2	394,395,389,383	436,456,448,422	303,324,265,489	395,442,421,391	438,438,434,441	408,433,427,421	438,430,483,2569	374,468,380,393	356,3246,576,533	388,399,401,404	367,361,387,402	311,315,313,298	#N/A	#N/A	#N/A	#N/A	#N/A	#N/A	#N/A	#N/A	0.110914	0.136929	0.139777	0.133306	0.143737	0.148002	0.184942	0.11775	0.149612	0.133759	0.119978	0.0998724	#N/A	#N/A	#N/A	#N/A	#N/A	#N/A	#N/A	#N/A	0.00156317	0.00460714	0.0400385	0.00772188	0.000943123	0.00374651	0.0117337	0.00299123	0.0357241	0.00234453	0.00594869	0.000638162	#N/A	#N/A	#N/A	#N/A	#N/A	#N/A	#N/A	#N/A	0.000331738	0.122524	0.00434422	1.85531e-07	2.5726e-05	0.00381894	0.0201887	0.100641	5.6857e-06	0.0256318	0.999916	#N/A	#N/A	#N/A	#N/A	#N/A	#N/A	#N/A
TSP1578_Screen1_v2v3_2_195	TSP1578	YNL149C	PGA2	261,255,247,7256	268,258,233,257	56,5288,2936,5354	281,255,250,279	275,267,4546,8283	251,235,234,216	147,31,44,63	240,223,233,266	11458,234,293,259	230,226,222,225	270,162,226,248	171,198,174,145	#N/A	#N/A	#N/A	#N/A	#N/A	#N/A	#N/A	#N/A	0.0722846	0.0789555	1.37996	0.0860954	1.0976	0.0820189	0.0292608	0.0740684	0.0802696	0.0758696	0.0716545	0.0548819	#N/A	#N/A	#N/A	#N/A	#N/A	#N/A	#N/A	#N/A	0.00199624	0.00461761	1.01296	0.00518306	1.26782	0.00501443	0.0214298	0.00565929	0.00907297	0.00111041	0.0147425	0.00691751	#N/A	#N/A	#N/A	#N/A	#N/A	#N/A	#N/A	#N/A	0.0285176	0.0408224	0.00394547	0.102103	0.0115383	0.98651	0.295655	0.132195	0.0347812	0.531105	0.994433	#N/A	#N/A	#N/A	#N/A	#N/A	#N/A	#N/A
TSP1586_Screen1_v2v3_2_211	TSP1586	YNL149C	PGA2	406,662,368,383	379,361,357,380	241,230,214,172	379,336,463,348	355,412,377,346	354,275,626,359	332,363,256,273	451,345,330,6647	451,419,454,430	378,373,365,383	377,361,396,388	212,5855,218,179	#N/A	#N/A	#N/A	#N/A	#N/A	#N/A	#N/A	#N/A	0.109611	0.114781	0.0867409	0.123363	0.122312	0.14143	0.125667	0.115594	0.134344	0.125945	0.120373	0.0647735	#N/A	#N/A	#N/A	#N/A	#N/A	#N/A	#N/A	#N/A	0.00543977	0.00371613	0.0122549	0.0185204	0.00964599	0.0537125	0.020553	0.0203132	0.00515398	0.00257964	0.00479429	0.0067007	#N/A	#N/A	#N/A	#N/A	#N/A	#N/A	#N/A	#N/A	0.121012	0.987001	0.119316	0.0403915	0.161062	0.109176	0.332753	0.00145004	0.0110131	0.0257928	0.99949	#N/A	#N/A	#N/A	#N/A	#N/A	#N/A	#N/A
TSP1580_Screen1_v2v3_2_199	TSP1580	YNL149C	PGA2	540,548,1674,509	412,393,422,421	416,360,368,2125	420,399,381,398	462,451,386,436	435,444,418,355	382,381,379,382	381,380,354,395	618,438,540,459	410,433,394,400	414,1478,367,1399	255,322,291,310	#N/A	#N/A	#N/A	#N/A	#N/A	#N/A	#N/A	#N/A	0.151296	0.12807	0.154386	0.129184	0.142423	0.14476	0.156468	0.116261	0.157399	0.13754	0.289307	0.0939694	#N/A	#N/A	#N/A	#N/A	#N/A	#N/A	#N/A	#N/A	0.00585458	0.00417819	0.0122622	0.00516369	0.0110227	0.0140699	0.000580786	0.00526571	0.0251976	0.00576499	0.191783	0.00933732	#N/A	#N/A	#N/A	#N/A	#N/A	#N/A	#N/A	#N/A	0.996743	0.360546	0.996926	0.883999	0.776349	0.132542	0.999478	0.334042	0.984066	0.122849	0.999906	#N/A	#N/A	#N/A	#N/A	#N/A	#N/A	#N/A
TSP1581_Screen1_v2v3_2_201	TSP1581	YNL149C	PGA2	305,385,398,314	291,250,242,226	57,2643,5534,220	251,293,277,256	291,296,339,287	276,275,2310,265	369,5779,282,333	6449,5922,237,4454	328,291,358,472	294,292,508,5253	279,216,390,291	212,212,191,190	#N/A	#N/A	#N/A	#N/A	#N/A	#N/A	#N/A	#N/A	0.0996163	0.0784116	0.855668	0.0870655	0.0956603	0.0953382	0.134702	1.31367	0.110983	0.122556	0.0930085	0.0642151	#N/A	#N/A	#N/A	#N/A	#N/A	#N/A	#N/A	#N/A	0.0135799	0.00860841	1.03996	0.00628343	0.00148063	0.00213206	0.0179528	0.867015	0.0239368	0.0417188	0.0227644	0.0039629	#N/A	#N/A	#N/A	#N/A	#N/A	#N/A	#N/A	#N/A	0.977286	0.120961	0.917567	0.698698	0.711647	0.0263886	0.0339016	0.224123	0.222173	0.680163	0.994769	#N/A	#N/A	#N/A	#N/A	#N/A	#N/A	#N/A
TSP1585_Screen1_v2v3_2_209	TSP1585	YNL149C	PGA2	474,517,405,3479	414,498,400,464	336,1860,260,297	408,413,681,370	425,450,394,461	428,458,482,399	579,376,386,391	1846,394,369,392	449,418,689,478	440,411,370,352	405,431,404,639	315,5072,276,224	#N/A	#N/A	#N/A	#N/A	#N/A	#N/A	#N/A	#N/A	0.132253	0.138017	0.120513	0.128375	0.142013	0.154837	0.157837	0.118571	0.137357	0.132163	0.13076	0.0866837	#N/A	#N/A	#N/A	#N/A	#N/A	#N/A	#N/A	#N/A	0.0160582	0.0140766	0.0153864	0.00760419	0.00977184	0.012639	0.0031366	0.00427855	0.00919288	0.0133627	0.00484276	0.0145675	#N/A	#N/A	#N/A	#N/A	#N/A	#N/A	#N/A	#N/A	0.323027	0.793827	0.634131	0.209144	0.0595536	0.0525101	0.862353	0.331865	0.502971	0.555167	0.988843	#N/A	#N/A	#N/A	#N/A	#N/A	#N/A	#N/A
TSP1584_Screen1_v2v3_2_207	TSP1584	YNL149C	PGA2	528,579,416,541	459,464,433,442	424,322,3520,313	519,423,360,2263	412,765,399,422	435,435,469,422	382,417,429,323	389,406,346,440	455,479,858,772	379,1056,389,427	395,457,327,413	282,320,332,291	#N/A	#N/A	#N/A	#N/A	#N/A	#N/A	#N/A	#N/A	0.146653	0.139726	0.142915	0.14034	0.134953	0.154311	0.15924	0.121728	0.196385	0.133871	0.12591	0.0977186	#N/A	#N/A	#N/A	#N/A	#N/A	#N/A	#N/A	#N/A	0.0199205	0.00450105	0.0249604	0.0258913	0.00378676	0.00705312	0.0195274	0.0120371	0.0625605	0.00851103	0.017091	0.00753453	#N/A	#N/A	#N/A	#N/A	#N/A	#N/A	#N/A	#N/A	0.72899	0.579003	0.627811	0.836061	0.255666	0.200806	0.957067	0.106001	0.844872	0.91691	0.994464	#N/A	#N/A	#N/A	#N/A	#N/A	#N/A	#N/A
TSP1585_Screen2_v2v3_5_259	TSP1585	YNL149C	PGA2	#N/A	#N/A	#N/A	#N/A	#N/A	#N/A	#N/A	#N/A	#N/A	#N/A	#N/A	#N/A	446,491,550,462	364,381,379,330	337,306,344,315	360,334,357,359	365,741,365,337	444,725,599,3418	347,356,340,342	461,404,447,746	#N/A	#N/A	#N/A	#N/A	#N/A	#N/A	#N/A	#N/A	#N/A	#N/A	#N/A	#N/A	0.142263	0.11057	0.123062	0.134206	0.143675	0.219818	0.108068	0.132245	#N/A	#N/A	#N/A	#N/A	#N/A	#N/A	#N/A	#N/A	#N/A	#N/A	#N/A	#N/A	0.01337	0.00717467	0.00678074	0.000571572	0.00653032	0.0524988	0.00222709	0.00898219	#N/A	#N/A	#N/A	#N/A	#N/A	#N/A	#N/A	#N/A	#N/A	#N/A	#N/A	0.994799	0.971771	0.842673	0.430998	0.0593074	0.993417	0.855139
TSP1106_Screen1_v1_3_336	TSP1106	YNL151C	RPC31	380,0,0,0	348,0,0,851	#N/A	#N/A	403,0,0,160	217,329,0,0	487,0,0,0	0,0,0,657	#N/A	8229,385,0,0	219,0,5932,8360	#N/A	#N/A	#N/A	#N/A	#N/A	#N/A	#N/A	#N/A	#N/A	0	0.0781821	#N/A	#N/A	0.0430231	0.050147	0	0	#N/A	0.0409031	1.12141	#N/A	#N/A	#N/A	#N/A	#N/A	#N/A	#N/A	#N/A	#N/A	0	0.104969	#N/A	#N/A	0.0582024	0.060292	0	0	#N/A	0.0708462	1.29294	#N/A	#N/A	#N/A	#N/A	#N/A	#N/A	#N/A	#N/A	#N/A	0.116546	#N/A	#N/A	0.117917	0.097403	1	1	#N/A	0.211325	0.0906055	#N/A	#N/A	#N/A	#N/A	#N/A	#N/A	#N/A	#N/A
TSP1702_Screen1_v2v3_2_304	TSP1702	YNL151C	RPC31	299,301,285,300	383,2012,351,408	302,337,318,279	362,328,346,346	369,295,572,338	280,303,250,276	250,382,362,306	310,327,324,339	475,374,380,379	407,426,359,377	328,324,314,316	248,224,203,232	#N/A	#N/A	#N/A	#N/A	#N/A	#N/A	#N/A	#N/A	0.0852636	0.11833	0.125101	0.111722	0.129207	0.0971784	0.13347	0.100092	0.115707	0.131827	0.101392	0.0723516	#N/A	#N/A	#N/A	#N/A	#N/A	#N/A	#N/A	#N/A	0.000284212	0.00888143	0.00995545	0.0044923	0.0403242	0.00761163	0.024416	0.00366996	0.00098485	0.0100725	0.0020905	0.00597159	#N/A	#N/A	#N/A	#N/A	#N/A	#N/A	#N/A	#N/A	0.0115592	0.00202315	0.000630267	0.0586998	0.0259475	0.0144778	0.00188981	6.47106e-05	0.00132925	0.000234959	0.988697	#N/A	#N/A	#N/A	#N/A	#N/A	#N/A	#N/A
TSP1701_Screen1_v2v3_2_302	TSP1701	YNL151C	RPC31	379,358,368,400	353,393,443,349	2768,6811,327,199	686,969,368,343	375,386,436,375	337,310,293,256	397,409,353,405	354,325,370,365	553,396,593,384	386,377,352,359	321,315,366,331	275,273,295,1895	#N/A	#N/A	#N/A	#N/A	#N/A	#N/A	#N/A	#N/A	0.106935	0.119521	1.02277	0.191269	0.124336	0.104802	0.165777	0.10887	0.147518	0.123845	0.105425	0.0896618	#N/A	#N/A	#N/A	#N/A	#N/A	#N/A	#N/A	#N/A	0.00511779	0.0136053	1.25158	0.0957688	0.00208532	0.0118863	0.00250928	0.00620301	0.0327885	0.00528188	0.00721575	0.00388179	#N/A	#N/A	#N/A	#N/A	#N/A	#N/A	#N/A	#N/A	0.0807404	0.119766	0.088173	0.0015431	0.62103	6.74159e-06	0.323997	0.0440273	0.00185366	0.6271	0.998053	#N/A	#N/A	#N/A	#N/A	#N/A	#N/A	#N/A
TSPx52_Screen1_v1_4_156	TSPx52	YNL151C	RPC31	598,563,261,607	605,540,4626,161	#N/A	521,680,580,611	1517,639,638,656	312,183,441,307	328,441,334,354	507,542,593,301	401,391,567,352	394,238,372,398	181,166,162,140	28,0,17,95	#N/A	#N/A	#N/A	#N/A	#N/A	#N/A	#N/A	#N/A	0.137198	0.0931493	#N/A	0.108717	0.156145	0.074574	0.0912111	0.0991327	0.0718616	0.0814869	0.0338903	0.00824985	#N/A	#N/A	#N/A	#N/A	#N/A	#N/A	#N/A	#N/A	0.00541149	0.0513089	#N/A	0.0120347	0.00245147	0.0252838	0.0036665	0.0261487	0.00487907	0.00294025	0.00353809	0.00981151	#N/A	#N/A	#N/A	#N/A	#N/A	#N/A	#N/A	#N/A	0.862641	#N/A	0.994299	0.00707141	0.993424	0.999734	0.970807	0.999946	0.999759	0.999976	0.999997	#N/A	#N/A	#N/A	#N/A	#N/A	#N/A	#N/A
TSP1700_Screen1_v2v3_2_300	TSP1700	YNL151C	RPC31	365,372,379,413	379,389,398,344	3263,384,230,373	300,3120,393,375	388,438,434,388	294,289,543,2293	372,302,310,358	336,358,331,2824	402,432,420,469	331,411,391,390	381,372,353,357	2439,279,244,262	#N/A	#N/A	#N/A	#N/A	#N/A	#N/A	#N/A	#N/A	0.10864	0.117345	0.133198	0.115117	0.135282	0.131557	0.137782	0.105225	0.13197	0.127962	0.115707	0.0834929	#N/A	#N/A	#N/A	#N/A	#N/A	#N/A	#N/A	#N/A	0.00604855	0.00734945	0.0347825	0.01595	0.00911538	0.0509026	0.014248	0.00442387	0.0086777	0.0116109	0.0041278	0.00558468	#N/A	#N/A	#N/A	#N/A	#N/A	#N/A	#N/A	#N/A	0.059471	0.172753	0.280876	0.00205176	0.25881	0.00963349	0.786094	0.00295302	0.0180245	0.0541204	0.998534	#N/A	#N/A	#N/A	#N/A	#N/A	#N/A	#N/A
TSP1703_Screen1_v2v3_2_306	TSP1703	YNL151C	RPC31	354,418,358,337	345,379,326,327	453,310,299,285	358,298,2736,337	330,360,300,295	318,373,261,2460	230,285,270,372	341,277,299,327	365,398,401,396	1948,359,326,355	246,257,326,320	299,5082,265,178	#N/A	#N/A	#N/A	#N/A	#N/A	#N/A	#N/A	#N/A	0.104235	0.10701	0.120648	0.107033	0.105484	0.111228	0.118789	0.0957807	0.122038	0.116507	0.0908731	0.0789194	#N/A	#N/A	#N/A	#N/A	#N/A	#N/A	#N/A	#N/A	0.0100494	0.00769573	0.00507286	0.00984533	0.00988474	0.0196295	0.0245798	0.00881193	0.000771021	0.00605251	0.0131592	0.0199121	#N/A	#N/A	#N/A	#N/A	#N/A	#N/A	#N/A	#N/A	0.338706	0.0203867	0.364454	0.432601	0.307402	0.167468	0.873235	0.0188556	0.0512844	0.919462	0.927743	#N/A	#N/A	#N/A	#N/A	#N/A	#N/A	#N/A
TSP1699_Screen1_v2v3_2_298	TSP1699	YNL151C	RPC31	422,390,343,350	413,330,373,411	746,504,335,217	404,362,401,354	417,394,373,381	369,324,318,4989	351,420,303,319	338,375,360,334	540,447,396,375	384,339,354,339	279,360,325,385	257,320,281,5661	#N/A	#N/A	#N/A	#N/A	#N/A	#N/A	#N/A	#N/A	0.106935	0.118666	0.182389	0.122959	0.128468	0.118121	0.143018	0.108331	0.134651	0.118972	0.106691	0.0912572	#N/A	#N/A	#N/A	#N/A	#N/A	#N/A	#N/A	#N/A	0.010477	0.0121546	0.092925	0.00838409	0.00631244	0.00977032	0.021285	0.00593138	0.0225199	0.00712929	0.014544	0.0101456	#N/A	#N/A	#N/A	#N/A	#N/A	#N/A	#N/A	#N/A	0.0975279	0.101372	0.0280733	0.00866703	0.105158	0.0170602	0.413142	0.0428094	0.0563787	0.510369	0.945834	#N/A	#N/A	#N/A	#N/A	#N/A	#N/A	#N/A
TSPx55_Screen1_v1_4_162	TSPx55	YNL151C	RPC31	669,591,701,709	537,2348,456,2785	#N/A	725,575,625,478	4704,9463,471,479	293,401,315,332	363,436,333,348	484,499,444,463	390,319,323,377	309,346,329,7536	373,344,525,383	83,1597,386,407	#N/A	#N/A	#N/A	#N/A	#N/A	#N/A	#N/A	#N/A	0.155395	0.327699	#N/A	0.109217	0.915849	0.0804536	0.0996499	0.0964286	0.0663809	0.0688859	0.0765883	0.0688273	#N/A	#N/A	#N/A	#N/A	#N/A	#N/A	#N/A	#N/A	0.012536	0.258652	#N/A	0.0187049	1.03759	0.0111952	0.0123008	0.0049107	0.00688008	0.00388959	0.00423116	0.0427351	#N/A	#N/A	#N/A	#N/A	#N/A	#N/A	#N/A	#N/A	0.137492	#N/A	0.995774	0.119477	0.999941	0.999641	0.999475	0.999953	0.999847	0.999812	0.967758	#N/A	#N/A	#N/A	#N/A	#N/A	#N/A	#N/A
TSPx54_Screen1_v1_4_160	TSPx54	YNL151C	RPC31	634,712,570,560	465,519,394,536	#N/A	642,602,567,849	426,612,578,420	348,6418,345,315	401,345,376,188	583,537,435,488	13,0,364,209	372,319,435,322	385,310,410,426	131,152,285,502	#N/A	#N/A	#N/A	#N/A	#N/A	#N/A	#N/A	#N/A	0.144104	0.102386	#N/A	0.120898	0.123349	0.0806335	0.0882036	0.104235	0.0276077	0.0760265	0.0799478	0.0630524	#N/A	#N/A	#N/A	#N/A	#N/A	#N/A	#N/A	#N/A	0.0163271	0.0136836	#N/A	0.0229862	0.0243062	0.00437924	0.0257957	0.0129956	0.0327302	0.0114249	0.010726	0.040202	#N/A	#N/A	#N/A	#N/A	#N/A	#N/A	#N/A	#N/A	0.995844	#N/A	0.921911	0.89359	0.998621	0.992899	0.995198	0.998886	0.999616	0.999466	0.989736	#N/A	#N/A	#N/A	#N/A	#N/A	#N/A	#N/A
TSPx53_Screen1_v1_4_158	TSPx53	YNL151C	RPC31	655,631,488,576	425,534,705,446	#N/A	771,615,820,639	487,604,471,496	334,422,388,373	331,10627,454,385	566,475,461,487	317,399,452,372	0,392,246,318	35,375,454,1463	763,367,56,212	#N/A	#N/A	#N/A	#N/A	#N/A	#N/A	#N/A	#N/A	0.136771	0.11287	#N/A	0.129306	0.117452	0.0910127	0.105036	0.10148	0.0725525	0.0501943	0.121514	0.0823807	#N/A	#N/A	#N/A	#N/A	#N/A	#N/A	#N/A	#N/A	0.0172551	0.0272614	#N/A	0.018144	0.00306853	0.00875272	0.0166044	0.00960178	0.0105923	0.0357277	0.128455	0.071538	#N/A	#N/A	#N/A	#N/A	#N/A	#N/A	#N/A	#N/A	0.901131	#N/A	0.713571	0.945509	0.996502	0.969009	0.991117	0.999271	0.994955	0.585729	0.886657	#N/A	#N/A	#N/A	#N/A	#N/A	#N/A	#N/A
TSP789_Screen1_v1_3_163	TSP789	YNL151C	RPC31	516,676,557,579	452,1387,497,541	#N/A	467,659,570,1009	488,935,717,459	299,390,321,336	721,895,3695,369	453,523,349,380	350,528,572,567	458,496,401,422	4555,393,369,266	326,677,413,389	#N/A	#N/A	#N/A	#N/A	#N/A	#N/A	#N/A	#N/A	0.1545	0.129543	#N/A	0.19687	0.198609	0.123622	0.236478	0.123622	0.158445	0.141594	0.105925	0.146154	#N/A	#N/A	#N/A	#N/A	#N/A	#N/A	#N/A	#N/A	0.0180215	0.0116069	#N/A	0.0685	0.0679933	0.0142427	0.0957729	0.0225789	0.00686915	0.0133113	0.0208566	0.0501724	#N/A	#N/A	#N/A	#N/A	#N/A	#N/A	#N/A	#N/A	0.961339	#N/A	0.153992	0.144335	0.980984	0.13747	0.960675	0.354428	0.851646	0.984154	0.614604	#N/A	#N/A	#N/A	#N/A	#N/A	#N/A	#N/A
TSPx31_Screen1_v1_4_66	TSPx31	YNL151C	RPC31	655,664,783,589	616,431,11235,454	#N/A	474,497,560,776	2180,593,2057,467	426,432,413,302	601,335,402,400	365,603,430,464	433,269,412,352	281,1528,236,7414	321,499,295,372	491,281,254,262	#N/A	#N/A	#N/A	#N/A	#N/A	#N/A	#N/A	#N/A	0.156617	0.107058	#N/A	0.104854	0.320914	0.101672	0.117021	0.095	0.0690662	0.143162	0.0776501	0.0626203	#N/A	#N/A	#N/A	#N/A	#N/A	#N/A	#N/A	#N/A	0.0187983	0.0215745	#N/A	0.0250374	0.222933	0.00233082	0.0310479	0.0204995	0.0138519	0.154004	0.0189372	0.00326893	#N/A	#N/A	#N/A	#N/A	#N/A	#N/A	#N/A	#N/A	0.983462	#N/A	0.990912	0.118499	0.995407	0.959203	0.99775	0.999785	0.553042	0.999482	0.999189	#N/A	#N/A	#N/A	#N/A	#N/A	#N/A	#N/A
TSPx57_Screen1_v1_4_166	TSPx57	YNL151C	RPC31	736,862,549,660	407,601,438,456	#N/A	657,517,581,476	469,483,201,401	386,437,416,390	366,336,393,348	512,415,484,11516	401,379,323,386	352,379,353,357	575,445,387,332	374,344,400,366	#N/A	#N/A	#N/A	#N/A	#N/A	#N/A	#N/A	#N/A	0.163369	0.101744	#N/A	0.1014	0.0941476	0.0977322	0.0971586	0.0959864	0.0701498	0.0743463	0.0908094	0.0874484	#N/A	#N/A	#N/A	#N/A	#N/A	#N/A	#N/A	#N/A	0.0306288	0.0184186	#N/A	0.0143668	0.0315108	0.00573072	0.00667494	0.0101884	0.00642453	0.000555655	0.0217783	0.00545029	#N/A	#N/A	#N/A	#N/A	#N/A	#N/A	#N/A	#N/A	0.990624	#N/A	0.990359	0.990087	0.989324	0.989886	0.991917	0.996289	0.994942	0.994913	0.992883	#N/A	#N/A	#N/A	#N/A	#N/A	#N/A	#N/A
TSPx56_Screen1_v1_4_164	TSPx56	YNL151C	RPC31	756,305,647,667	520,640,1672,584	#N/A	471,517,505,484	438,416,492,489	326,328,379,390	511,466,373,327	504,370,443,433	523,292,497,284	313,365,318,352	375,324,345,335	373,411,321,362	#N/A	#N/A	#N/A	#N/A	#N/A	#N/A	#N/A	#N/A	0.138226	0.124389	#N/A	0.0898555	0.111172	0.0853732	0.112914	0.0892857	0.0751908	0.070776	0.0720104	0.0864467	#N/A	#N/A	#N/A	#N/A	#N/A	#N/A	#N/A	#N/A	0.0461517	0.0128479	#N/A	0.00375344	0.009152	0.00804174	0.0226685	0.011196	0.0242442	0.00534893	0.00457746	0.00872738	#N/A	#N/A	#N/A	#N/A	#N/A	#N/A	#N/A	#N/A	0.699063	#N/A	0.936659	0.836007	0.947895	0.811905	0.939125	0.96732	0.969824	0.968329	0.945659	#N/A	#N/A	#N/A	#N/A	#N/A	#N/A	#N/A
TSPx58_Screen1_v1_4_168	TSPx58	YNL151C	RPC31	785,27,599,691	416,562,509,547	#N/A	681,644,506,478	3126,587,446,537	372,505,393,411	405,252,264,345	475,442,433,434	390,468,407,321	348,418,345,321	385,31,349,299	406,264,359,366	#N/A	#N/A	#N/A	#N/A	#N/A	#N/A	#N/A	#N/A	0.122337	0.108805	#N/A	0.104945	0.126823	0.100852	0.085241	0.0890476	0.0747197	0.0751864	0.0719234	0.0822039	#N/A	#N/A	#N/A	#N/A	#N/A	#N/A	#N/A	#N/A	0.0793617	0.0140317	#N/A	0.0182246	0.0173238	0.014088	0.0193969	0.00100671	0.0113929	0.00877563	0.00902131	0.0141836	#N/A	#N/A	#N/A	#N/A	#N/A	#N/A	#N/A	#N/A	0.621046	#N/A	0.652256	0.459463	0.685558	0.78789	0.768446	0.841344	0.839574	0.8529	0.805597	#N/A	#N/A	#N/A	#N/A	#N/A	#N/A	#N/A
TSPx60_Screen1_v1_4_196	TSPx60	YNL151C	RPC31	0,836,778,275	0,485,455,594	#N/A	0,168,601,153	0,625,246,134	0,466,232,449	0,566,1989,518	0,623,636,502	0,519,108,585	0,86,400,361	0,431,328,439	0,362,404,403	#N/A	#N/A	#N/A	#N/A	#N/A	#N/A	#N/A	#N/A	0.109941	0.0820584	#N/A	0.0419053	0.060887	0.0688145	0.206908	0.119796	0.0570998	0.0444713	0.0625587	0.0918484	#N/A	#N/A	#N/A	#N/A	#N/A	#N/A	#N/A	#N/A	0.093867	0.0561784	#N/A	0.0469777	0.0651145	0.0525185	0.229793	0.0150813	0.0550507	0.0417164	0.0430215	0.00564885	#N/A	#N/A	#N/A	#N/A	#N/A	#N/A	#N/A	#N/A	0.68384	#N/A	0.870756	0.786354	0.759513	0.239279	0.424431	0.811294	0.865378	0.795857	0.637011	#N/A	#N/A	#N/A	#N/A	#N/A	#N/A	#N/A
TSP789_Screen2_v1_1_171	TSP789	YNL151C	RPC31	#N/A	#N/A	#N/A	#N/A	#N/A	#N/A	#N/A	#N/A	#N/A	#N/A	#N/A	#N/A	0,1042,0,0	682,620,693,679	3569,596,5271,561	564,601,594,542	493,461,478,1001	509,655,645,634	629,573,641,554	594,640,759,794	#N/A	#N/A	#N/A	#N/A	#N/A	#N/A	#N/A	#N/A	#N/A	#N/A	#N/A	#N/A	0	0.162339	0.719726	0.178899	0.156914	0.17109	0.158763	0.177155	#N/A	#N/A	#N/A	#N/A	#N/A	#N/A	#N/A	#N/A	#N/A	#N/A	#N/A	#N/A	0	0.00174775	0.669325	0.00851076	0.00526312	0.00278768	0.0112035	0.0241705	#N/A	#N/A	#N/A	#N/A	#N/A	#N/A	#N/A	#N/A	#N/A	#N/A	#N/A	1.93166e-05	0.0603196	1.48097e-05	0.000187398	4.42413e-05	4.82199e-05	0.000344288
TSP1700_Screen2_v2v3_2_304	TSP1700	YNL151C	RPC31	#N/A	#N/A	#N/A	#N/A	#N/A	#N/A	#N/A	#N/A	#N/A	#N/A	#N/A	#N/A	424,409,557,411	388,417,391,394	3520,311,335,334	322,312,351,316	410,315,300,382	424,426,336,493	373,404,376,551	434,452,432,442	#N/A	#N/A	#N/A	#N/A	#N/A	#N/A	#N/A	#N/A	#N/A	#N/A	#N/A	#N/A	0.119294	0.148952	0.123691	0.112194	0.126963	0.160885	0.129253	0.124294	#N/A	#N/A	#N/A	#N/A	#N/A	#N/A	#N/A	#N/A	#N/A	#N/A	#N/A	#N/A	0.00234307	0.00114286	0.00514083	0.0060889	0.0190274	0.0246785	0.00575004	0.0025684	#N/A	#N/A	#N/A	#N/A	#N/A	#N/A	#N/A	#N/A	#N/A	#N/A	#N/A	0.000175716	0.138249	0.950511	0.240563	0.0212589	0.0398234	0.0233842
TSP1703_Screen2_v2v3_2_333	TSP1703	YNL151C	RPC31	#N/A	#N/A	#N/A	#N/A	#N/A	#N/A	#N/A	#N/A	#N/A	#N/A	#N/A	#N/A	384,370,367,2285	372,350,402,305	375,409,766,1225	340,331,303,1963	301,312,294,2389	488,541,3645,443	1187,369,344,350	381,392,377,376	#N/A	#N/A	#N/A	#N/A	#N/A	#N/A	#N/A	#N/A	#N/A	#N/A	#N/A	#N/A	0.107499	0.136095	0.262685	0.111993	0.109126	0.188067	0.119164	0.107768	#N/A	#N/A	#N/A	#N/A	#N/A	#N/A	#N/A	#N/A	#N/A	#N/A	#N/A	#N/A	0.00261041	0.0155566	0.149893	0.00665607	0.00327514	0.018802	0.00438916	0.00206942	#N/A	#N/A	#N/A	#N/A	#N/A	#N/A	#N/A	#N/A	#N/A	#N/A	#N/A	0.01623	0.0650716	0.183401	0.269831	0.00810726	0.0123727	0.445208
TSP1704_Screen2_v2v3_1_271	TSP1704	YNL151C	RPC31	#N/A	#N/A	#N/A	#N/A	#N/A	#N/A	#N/A	#N/A	#N/A	#N/A	#N/A	#N/A	2529,279,286,303	4676,627,1158,475	383,401,355,401	434,364,415,344	376,347,372,888	670,515,497,520	413,827,433,371	502,502,571,511	#N/A	#N/A	#N/A	#N/A	#N/A	#N/A	#N/A	#N/A	#N/A	#N/A	#N/A	#N/A	0.0830463	0.225313	0.13723	0.130162	0.12271	0.196713	0.124152	0.148748	#N/A	#N/A	#N/A	#N/A	#N/A	#N/A	#N/A	#N/A	#N/A	#N/A	#N/A	#N/A	0.00354258	0.107252	0.00774392	0.0141222	0.00528366	0.0046598	0.00968442	0.00153053	#N/A	#N/A	#N/A	#N/A	#N/A	#N/A	#N/A	#N/A	#N/A	#N/A	#N/A	0.0741272	6.97865e-05	0.00240194	0.000414549	4.48977e-06	0.00530061	8.60892e-05
TSPx52_Screen2_v1_1_338	TSPx52	YNL151C	RPC31	#N/A	#N/A	#N/A	#N/A	#N/A	#N/A	#N/A	#N/A	#N/A	#N/A	#N/A	#N/A	415,425,382,648	529,556,485,487	456,498,461,492	447,530,442,437	348,1568,360,365	447,454,411,499	456,473,331,441	526,545,1842,410	#N/A	#N/A	#N/A	#N/A	#N/A	#N/A	#N/A	#N/A	#N/A	#N/A	#N/A	#N/A	0.133683	0.121932	0.137293	0.137459	0.117576	0.120157	0.120987	0.125519	#N/A	#N/A	#N/A	#N/A	#N/A	#N/A	#N/A	#N/A	#N/A	#N/A	#N/A	#N/A	0.00738492	0.00816644	0.00613769	0.00155497	0.00287209	0.0095894	0.00424173	0.0185806	#N/A	#N/A	#N/A	#N/A	#N/A	#N/A	#N/A	#N/A	#N/A	#N/A	#N/A	0.946651	0.265298	0.235527	0.97555	0.955389	0.961642	0.731418
TSPx56_Screen2_v1_2_311	TSPx56	YNL151C	RPC31	#N/A	#N/A	#N/A	#N/A	#N/A	#N/A	#N/A	#N/A	#N/A	#N/A	#N/A	#N/A	561,508,509,274	412,442,461,451	388,413,348,409	300,343,328,345	420,390,400,264	371,432,441,449	431,388,409,348	437,447,437,392	#N/A	#N/A	#N/A	#N/A	#N/A	#N/A	#N/A	#N/A	#N/A	#N/A	#N/A	#N/A	0.155667	0.121408	0.11613	0.109302	0.104086	0.120286	0.106171	0.121137	#N/A	#N/A	#N/A	#N/A	#N/A	#N/A	#N/A	#N/A	#N/A	#N/A	#N/A	#N/A	0.00897159	0.00581393	0.00887303	0.00689986	0.003942	0.00232152	0.00952209	0.00158831	#N/A	#N/A	#N/A	#N/A	#N/A	#N/A	#N/A	#N/A	#N/A	#N/A	#N/A	0.995836	0.998396	0.998809	0.998028	0.992043	0.999379	0.990406
TSP1701_Screen2_v2v3_4_248	TSP1701	YNL151C	RPC31	#N/A	#N/A	#N/A	#N/A	#N/A	#N/A	#N/A	#N/A	#N/A	#N/A	#N/A	#N/A	403,405,533,433	408,431,464,445	1690,4817,545,383	384,2801,381,436	347,1007,355,299	4329,749,731,578	380,413,443,394	369,389,456,2906	#N/A	#N/A	#N/A	#N/A	#N/A	#N/A	#N/A	#N/A	#N/A	#N/A	#N/A	#N/A	0.128644	0.15012	0.770786	0.153708	0.132829	0.279487	0.13084	0.130306	#N/A	#N/A	#N/A	#N/A	#N/A	#N/A	#N/A	#N/A	#N/A	#N/A	#N/A	#N/A	0.0177573	0.00810504	0.852652	0.0118735	0.0120571	0.0382818	0.00875198	0.0146729	#N/A	#N/A	#N/A	#N/A	#N/A	#N/A	#N/A	#N/A	#N/A	#N/A	#N/A	0.0447012	0.114548	0.0379475	0.362947	0.00570212	0.417213	0.448823
TSPx58_Screen2_v1_2_67	TSPx58	YNL151C	RPC31	#N/A	#N/A	#N/A	#N/A	#N/A	#N/A	#N/A	#N/A	#N/A	#N/A	#N/A	#N/A	648,499,532,469	523,3578,508,553	449,642,495,494	507,482,494,530	431,710,1517,410	613,673,559,639	575,560,554,560	612,524,564,555	#N/A	#N/A	#N/A	#N/A	#N/A	#N/A	#N/A	#N/A	#N/A	#N/A	#N/A	#N/A	0.158923	0.145195	0.155039	0.167193	0.197935	0.16951	0.151509	0.155089	#N/A	#N/A	#N/A	#N/A	#N/A	#N/A	#N/A	#N/A	#N/A	#N/A	#N/A	#N/A	0.023186	0.00630081	0.025079	0.00682682	0.133771	0.013125	0.00241397	0.0100262	#N/A	#N/A	#N/A	#N/A	#N/A	#N/A	#N/A	#N/A	#N/A	#N/A	#N/A	0.83564	0.586159	0.268096	0.301821	0.232323	0.715471	0.611828
TSP1106_Screen2_v1_2_354	TSP1106	YNL151C	RPC31	#N/A	#N/A	#N/A	#N/A	#N/A	#N/A	#N/A	#N/A	#N/A	#N/A	#N/A	#N/A	345,241,0,333	571,393,450,409	1248,5097,4827,134	420,376,178,318	486,449,331,312	445,438,429,523	2786,421,378,289	395,401,2015,176	#N/A	#N/A	#N/A	#N/A	#N/A	#N/A	#N/A	#N/A	#N/A	#N/A	#N/A	#N/A	0.0679935	0.125327	0.842725	0.107309	0.101806	0.119376	0.0977275	0.0891334	#N/A	#N/A	#N/A	#N/A	#N/A	#N/A	#N/A	#N/A	#N/A	#N/A	#N/A	#N/A	0.0473682	0.0221355	0.748322	0.0349854	0.02219	0.00218938	0.0181414	0.0352701	#N/A	#N/A	#N/A	#N/A	#N/A	#N/A	#N/A	#N/A	#N/A	#N/A	#N/A	0.044681	0.0649811	0.117092	0.130892	0.059174	0.15704	0.26432
TSPx52_Screen3_v1_1_122	TSPx52	YNL151C	RPC31	286,283,308,303	151,102,110,119	127,79,0,0	192,205,219,247	205,254,253,259	213,234,213,262	282,263,271,288	244,245,220,241	219,237,241,229	148,192,932,184	205,157,178,207	96,3642,263,113	#N/A	215,212,184,217	244,1494,219,273	219,220,193,199	233,228,232,201	0,232,277,244	204,212,194,230	288,291,1079,310	0.0971993	0.0462306	0.0213959	0.0807297	0.0967905	0.095307	0.141611	0.09448	0.0899204	0.0700207	0.0876144	0.0707116	#N/A	0.0777778	0.0973545	0.083568	0.0923446	0.105197	0.0809873	0.10394	0.00407112	0.0082434	0.0260127	0.00881976	0.00121856	0.00959949	0.0057288	0.000808257	0.00377259	0.00939582	0.0111837	0.0413051	#N/A	0.000911816	0.0107241	0.00554832	0.00105767	0.00976629	0.0058741	0.00418462	0.999886	0.995441	0.987357	0.570278	0.632598	1.58915e-05	0.861959	0.980177	0.987167	0.906691	0.808846	0.999196	0.491409	0.995576	0.953297	0.144831	0.997368	0.0469282
TSP1703_Screen3_v2v3_2_30	TSP1703	YNL151C	RPC31	317,310,379,393	230,782,265,275	226,284,202,312	244,237,259,260	272,292,333,337	233,320,258,239	227,269,255,272	211,206,190,195	2588,270,255,252	217,235,255,264	400,259,318,271	228,244,221,230	#N/A	237,272,281,275	353,336,1154,367	323,325,1582,325	448,292,335,292	279,283,266,303	285,289,300,284	259,264,294,288	0.119716	0.112573	0.125214	0.119218	0.132888	0.129438	0.125521	0.105693	0.115009	0.109322	0.167024	0.108486	#N/A	0.131774	0.164987	0.152987	0.183244	0.154466	0.121358	0.101079	0.0144935	0.0103636	0.0248376	0.00540922	0.0136602	0.0196188	0.0100853	0.00510182	0.00428226	0.00946358	0.0342361	0.00453189	#N/A	0.00218791	0.00727639	0.00054467	0.0395049	0.00837312	0.00307095	0.00634018	0.759247	0.359211	0.524052	0.117127	0.229125	0.269013	0.926436	0.712586	0.859026	0.0315063	0.889382	0.0972669	0.00191106	0.00965147	0.0209824	0.00484693	0.418841	0.961856
TSPx56_Screen3_v1_1_235	TSPx56	YNL151C	RPC31	319,316,319,305	98,127,109,113	126,128,132,44	192,178,243,3216	211,234,231,206	211,191,228,170	230,262,342,241	270,246,269,253	278,266,268,332	187,138,169,146	129,166,202,170	120,99,120,110	#N/A	237,221,219,146	1140,1083,194,181	406,3893,341,4300	2530,225,239,492	270,249,229,261	184,175,192,147	328,314,353,318	0.104778	0.0428736	0.0534552	0.0764577	0.0835861	0.0826959	0.137891	0.100757	0.105134	0.0641411	0.0782313	0.0504494	#N/A	0.0817633	0.257738	0.899035	0.12739	0.105721	0.0672966	0.115135	0.000570692	0.00459721	0.00126924	0.0128008	0.00532957	0.0103673	0.0259649	0.00462139	0.00249722	0.00893406	0.0140191	0.0045	#N/A	0.00357455	0.211907	0.867277	0.0600736	0.00742963	0.00756052	0.00614487	0.999957	0.999991	0.969212	0.998098	0.988265	0.0419241	0.910057	0.415133	0.998645	0.983935	0.99994	0.99659	0.122276	0.0822028	0.29067	0.408214	0.998965	0.0212698
TSP789_Screen3_v1_1_270	TSP789	YNL151C	RPC31	320,286,312,310	168,173,179,169	1227,261,296,3922	255,218,312,205	274,279,228,244	241,228,253,224	311,285,326,320	258,265,234,256	259,252,229,1107	264,851,266,218	190,220,184,182	1003,135,153,143	#N/A	231,254,233,262	301,277,294,277	264,216,243,269	258,266,330,3363	277,284,1152,278	235,219,243,251	302,321,900,292	0.101153	0.0660848	0.592646	0.0926099	0.097138	0.0977879	0.159312	0.0983304	0.0958115	0.0999532	0.0869497	0.0645693	#N/A	0.0887681	0.113988	0.0997586	0.113798	0.117212	0.0913999	0.10698	0.00482751	0.00191508	0.715731	0.017936	0.00923562	0.00544894	0.00927816	0.00520321	0.00609633	0.0108855	0.00195324	0.00405326	#N/A	0.0055739	0.00483166	0.00970421	0.0157758	0.00158673	0.00526903	0.00516693	0.999902	0.131635	0.791196	0.760389	0.804321	9.44719e-05	0.771577	0.85861	0.564244	0.997325	0.999932	0.992141	0.00470843	0.595741	0.148719	0.00199928	0.982767	0.0996282
TSP1701_Screen3_v2v3_1_161	TSP1701	YNL151C	RPC31	528,456,386,398	362,2201,326,332	485,278,176,91	322,319,331,332	200,198,168,196	301,274,266,336	329,353,362,260	291,280,286,269	346,348,292,346	327,294,350,295	284,297,287,251	231,233,248,251	#N/A	340,470,333,362	270,185,1497,193	363,358,363,324	346,340,315,320	626,447,565,456	341,4202,470,356	567,519,396,478	0.150059	0.146142	0.121034	0.148486	0.0996728	0.13883	0.163041	0.139633	0.147706	0.139335	0.138387	0.107815	#N/A	0.166707	0.116317	0.17137	0.166835	0.272089	0.170577	0.16917	0.022058	0.00829026	0.0798327	0.00295183	0.0010068	0.0149118	0.0230817	0.00469705	0.00049199	0.0119244	0.00987198	0.00457245	#N/A	0.00731227	0.0252752	0.0013691	0.00760988	0.0451485	0.0309353	0.0250153	0.619593	0.736167	0.551902	0.990244	0.782222	0.223614	0.790914	0.577621	0.782756	0.806577	0.985648	0.117301	0.931069	0.0743157	0.114634	0.00333826	0.195668	0.148045
TSPx58_Screen3_v1_1_218	TSPx58	YNL151C	RPC31	305,311,320,304	119,1335,129,126	28,5,0,0	181,259,176,2115	224,238,476,220	205,243,221,220	230,288,256,253	249,234,228,245	237,236,246,239	196,237,193,2206	163,218,176,197	142,198,609,161	#N/A	230,249,185,218	222,812,247,795	449,275,211,221	204,263,235,182	1452,255,250,266	194,2990,193,384	313,301,310,309	0.102142	0.0478291	0.000692425	0.0768319	0.0861764	0.0918958	0.131734	0.0927975	0.0930278	0.0836507	0.0884354	0.0750562	#N/A	0.0798913	0.205952	0.116251	0.088347	0.107712	0.099113	0.10812	0.00242124	0.00196877	0.00119932	0.0174159	0.00358288	0.00647088	0.0122381	0.00376446	0.00175151	0.00985496	0.0113279	0.0127991	#N/A	0.00974227	0.130454	0.0443719	0.0141713	0.00343058	0.0424166	0.00179708	1	1	0.936907	0.997564	0.978145	0.00747825	0.995869	0.999376	0.961463	0.954221	0.968274	0.991671	0.104862	0.285148	0.927153	0.0423106	0.543531	0.00435605
TSP1704_Screen3_v2v3_2_345	TSP1704	YNL151C	RPC31	351,378,311,319	300,298,251,277	225,89,0,253	298,251,258,291	576,284,189,327	230,258,233,263	287,266,219,244	227,222,236,192	276,277,1058,258	286,637,238,245	280,359,201,792	256,245,231,218	#N/A	297,287,250,255	373,399,305,341	340,337,741,344	1265,319,255,301	326,225,261,330	820,332,374,314	348,355,314,1480	0.116293	0.123465	0.0693324	0.130901	0.14818	0.121302	0.124663	0.115577	0.120041	0.115439	0.218415	0.11166	#N/A	0.129983	0.166159	0.160535	0.15639	0.155968	0.142528	0.12404	0.0105441	0.0100176	0.0579989	0.0111802	0.0711021	0.00833902	0.0143315	0.0100516	0.00474808	0.0116773	0.141328	0.00777756	#N/A	0.0111041	0.0190488	0.00165655	0.0176971	0.0280001	0.012907	0.00802478	0.181099	0.898124	0.053085	0.218896	0.242876	0.193092	0.537537	0.279851	0.537408	0.122117	0.745927	0.0620557	0.00349349	0.00146515	0.019291	0.0297046	0.0236321	0.160116
TSP1106_Screen3_v1_1_129	TSP1106	YNL151C	RPC31	324,303,326,344	165,133,157,132	200,118,206,132	286,236,260,519	221,710,234,177	234,176,225,265	268,300,251,5167	282,247,264,259	238,231,266,248	218,157,170,191	1459,144,160,179	546,2186,124,101	#N/A	607,1852,184,198	1063,1107,4610,1355	248,212,212,1061	315,241,258,1987	285,255,250,282	237,190,196,240	331,322,283,335	0.106837	0.0563016	0.0681346	0.0975366	0.0798585	0.0930329	0.140072	0.102116	0.0954554	0.0737623	0.0755337	0.115506	#N/A	0.257337	0.46627	0.0901046	0.108468	0.112322	0.0832048	0.111452	0.00552898	0.00643792	0.0188868	0.00935703	0.0113237	0.0152521	0.0127654	0.00564446	0.00590248	0.0106818	0.00822023	0.112605	#N/A	0.284798	0.062472	0.00836066	0.0154947	0.00756725	0.0101858	0.00834655	0.999988	0.989065	0.889204	0.981067	0.915868	0.016416	0.861395	0.984644	0.998122	0.995997	0.453088	0.184083	0.00479822	0.974549	0.43769	0.145031	0.994386	0.198625
TSP1700_Screen3_v2v3_2_211	TSP1700	YNL151C	RPC31	443,495,529,400	359,287,320,397	138,169,0,199	281,473,269,299	305,298,379,265	218,212,281,206	305,138,311,1557	226,227,184,161	245,257,204,295	314,266,312,247	309,291,356,245	311,281,296,3363	#N/A	2763,286,2963,257	470,1399,366,1393	294,305,365,1278	353,295,709,285	256,410,283,1071	349,527,710,343	358,363,373,367	0.159764	0.149452	0.0618733	0.134955	0.134288	0.104536	0.123354	0.105166	0.111123	0.128237	0.160733	0.139163	#N/A	0.748269	0.425123	0.151572	0.166756	0.172813	0.202159	0.133644	0.0194562	0.0209071	0.0430099	0.00720061	0.0207222	0.00295858	0.0481941	0.0171654	0.016644	0.0151046	0.0245762	0.00705219	#N/A	0.715434	0.265408	0.0180256	0.0196864	0.044924	0.0730172	0.00232136	0.751246	0.993474	0.960498	0.938291	0.995187	0.839813	0.997086	0.995309	0.977368	0.476391	0.938414	0.0992372	0.0695631	0.704021	0.331173	0.337334	0.167149	0.963144
TSP2872_Screen1_v2v3_5_187	TSP2872	YNL152W	INN1	663,1215,922,671	2250,2236,2014,2559	4267,1013,614,266	1318,1120,2424,1571	5376,1336,3732,1465	1480,2002,2039,1880	2095,2537,1337,1597	1907,1078,1688,1781	1230,1463,766,1376	1386,1860,2504,1687	1291,1298,1568,1974	1623,546,1354,6361	#N/A	#N/A	#N/A	#N/A	#N/A	#N/A	#N/A	#N/A	0.245509	0.690367	0.238203	0.467311	0.967268	0.637248	0.752087	0.512304	0.371352	0.58596	0.475124	0.37016	#N/A	#N/A	#N/A	#N/A	#N/A	#N/A	#N/A	#N/A	0.0738066	0.0682765	0.141106	0.166876	0.630655	0.0881732	0.21193	0.116878	0.0953693	0.148865	0.0995638	0.176684	#N/A	#N/A	#N/A	#N/A	#N/A	#N/A	#N/A	#N/A	5.98682e-05	0.529832	0.0349444	0.0526145	0.000278772	0.00632941	0.00579528	0.0424286	0.00614418	0.00580133	0.173763	#N/A	#N/A	#N/A	#N/A	#N/A	#N/A	#N/A
TSP2872_Screen2_v2v3_2_246	TSP2872	YNL152W	INN1	#N/A	#N/A	#N/A	#N/A	#N/A	#N/A	#N/A	#N/A	#N/A	#N/A	#N/A	#N/A	3037,867,693,812	2543,1870,2085,2520	1385,1230,1074,1021	1604,1589,1832,1151	2005,2597,2682,3083	3367,3630,3682,3275	2156,1815,2198,2247	2570,2067,1683,1723	#N/A	#N/A	#N/A	#N/A	#N/A	#N/A	#N/A	#N/A	#N/A	#N/A	#N/A	#N/A	0.227465	0.858857	0.445854	0.532597	0.935481	1.3371	0.739981	0.568008	#N/A	#N/A	#N/A	#N/A	#N/A	#N/A	#N/A	#N/A	#N/A	#N/A	#N/A	#N/A	0.0255869	0.126404	0.0622242	0.0981771	0.16058	0.0759547	0.0153169	0.116031	#N/A	#N/A	#N/A	#N/A	#N/A	#N/A	#N/A	#N/A	#N/A	#N/A	#N/A	0.000744153	0.00135606	0.00295844	0.00125049	7.65726e-06	2.14107e-05	0.00386486
TSP3416_Screen1_v2v3_7_75	TSP3416	YNL158W	PGA1	357,336,372,373	467,397,410,793	453,285,571,408	8067,384,450,421	440,953,633,440	7350,477,322,5085	369,276,330,351	351,332,359,381	610,1043,481,678	213,5576,272,236	346,296,300,336	269,101,209,2074	#N/A	#N/A	#N/A	#N/A	#N/A	#N/A	#N/A	#N/A	0.0884596	0.111228	0.157726	0.120314	0.179842	0.994888	0.120065	0.104941	0.182859	0.0634879	0.0891089	0.0551823	#N/A	#N/A	#N/A	#N/A	#N/A	#N/A	#N/A	#N/A	0.00425483	0.00975209	0.0434335	0.00951415	0.0706186	1.04783	0.0145913	0.00598452	0.0626717	0.0078557	0.00703178	0.0243417	#N/A	#N/A	#N/A	#N/A	#N/A	#N/A	#N/A	#N/A	0.0209936	0.0245059	0.00883157	0.0404725	0.0910234	0.00927242	0.00266613	0.0283729	0.99148	0.44036	0.930755	#N/A	#N/A	#N/A	#N/A	#N/A	#N/A	#N/A
TSP3416_Screen2_v2v3_3_285	TSP3416	YNL158W	PGA1	#N/A	#N/A	#N/A	#N/A	#N/A	#N/A	#N/A	#N/A	#N/A	#N/A	#N/A	#N/A	615,428,398,415	448,628,412,483	545,497,349,326	329,286,290,264	319,320,318,306	1234,813,1740,1130	342,337,348,2480	1436,503,456,511	#N/A	#N/A	#N/A	#N/A	#N/A	#N/A	#N/A	#N/A	#N/A	#N/A	#N/A	#N/A	0.12181	0.158009	0.166796	0.112469	0.121086	0.479895	0.100303	0.142153	#N/A	#N/A	#N/A	#N/A	#N/A	#N/A	#N/A	#N/A	#N/A	#N/A	#N/A	#N/A	0.00443003	0.0303708	0.0420242	0.0104043	0.000379579	0.150189	0.0016137	0.00862063	#N/A	#N/A	#N/A	#N/A	#N/A	#N/A	#N/A	#N/A	#N/A	#N/A	#N/A	0.0478006	0.0604836	0.910928	0.598008	0.00872754	0.996164	0.0180543
TSP3416_Screen3_v2v3_2_310	TSP3416	YNL158W	PGA1	1605,321,320,316	249,257,275,237	188,140,911,206	225,219,229,210	929,167,178,139	215,228,174,217	355,210,189,69	158,120,136,129	318,243,231,122	198,201,216,196	178,140,174,127	224,215,3048,186	#N/A	251,1111,232,223	294,259,251,2074	2465,255,227,250	269,227,305,236	257,290,239,232	266,269,245,246	308,305,307,299	0.10919	0.111623	0.0870629	0.105269	0.0694953	0.102811	0.100982	0.0715604	0.101465	0.0913083	0.0828426	0.097947	#N/A	0.112358	0.125615	0.115094	0.139008	0.139033	0.107525	0.111508	0.000905614	0.00699466	0.0166874	0.00393961	0.00866166	0.0116861	0.0575684	0.00854755	0.0358637	0.0040843	0.0134678	0.00933607	#N/A	0.00682479	0.0107191	0.00704395	0.0190046	0.0141511	0.00535198	0.00147498	0.269515	0.925956	0.930571	0.992641	0.822379	0.602961	0.998594	0.652119	0.998927	0.985369	0.914419	0.253321	0.0582287	0.141409	0.0257574	0.0120076	0.709204	0.0256531
TSP3496_Screen2_v2v3_3_143	TSP3496	YNL163C	RIA1	#N/A	#N/A	#N/A	#N/A	#N/A	#N/A	#N/A	#N/A	#N/A	#N/A	#N/A	#N/A	962,1227,249,250	184,174,1130,1854	1019,191,5609,2806	109,130,1747,3197	128,137,131,172	40,2867,4131,131	1594,3394,186,3928	947,280,517,309	#N/A	#N/A	#N/A	#N/A	#N/A	#N/A	#N/A	#N/A	#N/A	#N/A	#N/A	#N/A	0.19788	0.267917	0.935011	0.498653	0.0501044	0.699688	0.666715	0.148898	#N/A	#N/A	#N/A	#N/A	#N/A	#N/A	#N/A	#N/A	#N/A	#N/A	#N/A	#N/A	0.147147	0.260913	0.931751	0.570189	0.00173945	0.795456	0.502165	0.0893036	#N/A	#N/A	#N/A	#N/A	#N/A	#N/A	#N/A	#N/A	#N/A	#N/A	#N/A	0.330394	0.105878	0.18707	0.930915	0.148903	0.0787589	0.702935
TSP1174_Screen1_v2v3_1_67	TSP1174	YNL172W	APC1	548,420,411,420	416,2548,440,373	279,299,291,2087	365,6044,374,347	688,450,393,404	385,344,322,295	338,328,315,289	420,391,351,289	370,446,473,352	337,399,371,313	3607,360,333,357	279,268,5486,336	#N/A	#N/A	#N/A	#N/A	#N/A	#N/A	#N/A	#N/A	0.115849	0.120102	0.113818	0.104158	0.131249	0.113281	0.119204	0.113359	0.127883	0.117511	0.104337	0.0988359	#N/A	#N/A	#N/A	#N/A	#N/A	#N/A	#N/A	#N/A	0.00144358	0.00995193	0.00395538	0.00395561	0.00954782	0.0128057	0.00796146	0.0177262	0.0182019	0.0125029	0.00441158	0.0122569	#N/A	#N/A	#N/A	#N/A	#N/A	#N/A	#N/A	#N/A	0.26872	0.762485	0.987424	0.0523226	0.641722	0.232756	0.601209	0.139055	0.40437	0.982371	0.931897	#N/A	#N/A	#N/A	#N/A	#N/A	#N/A	#N/A
TSP1175_Screen1_v2v3_1_69	TSP1175	YNL172W	APC1	380,377,389,449	411,302,313,357	188,5862,672,207	368,343,314,359	350,900,310,338	334,258,307,929	362,364,331,373	369,275,2720,7956	361,337,365,376	296,1240,438,346	332,336,352,319	298,221,258,276	#N/A	#N/A	#N/A	#N/A	#N/A	#N/A	#N/A	#N/A	0.106126	0.101363	0.139751	0.099554	0.105042	0.100881	0.134222	0.884375	0.112142	0.119166	0.0997913	0.0883983	#N/A	#N/A	#N/A	#N/A	#N/A	#N/A	#N/A	#N/A	0.00173496	0.0145316	0.107708	0.00682104	0.00648134	0.0129699	0.00687179	1.12489	0.00512446	0.0238424	0.00405378	0.0109374	#N/A	#N/A	#N/A	#N/A	#N/A	#N/A	#N/A	#N/A	0.719578	0.32144	0.925848	0.598554	0.721422	0.00122134	0.130217	0.0483268	0.221795	0.977336	0.977246	#N/A	#N/A	#N/A	#N/A	#N/A	#N/A	#N/A
TSP1179_Screen1_v2v3_1_101	TSP1179	YNL172W	APC1	251,243,235,228	337,289,343,3994	293,210,169,326	325,264,385,214	272,2386,297,276	232,230,176,245	143,3827,8,129	326,282,297,5391	325,339,413,383	651,267,288,422	268,271,254,8760	156,6844,219,88	#N/A	#N/A	#N/A	#N/A	#N/A	#N/A	#N/A	#N/A	0.0664676	0.0946936	0.0980354	0.0854553	0.088938	0.0793357	0.0350416	0.0942708	0.113778	0.134724	0.0787996	0.0518245	#N/A	#N/A	#N/A	#N/A	#N/A	#N/A	#N/A	#N/A	0.00276307	0.00867701	0.0285019	0.0213424	0.00424024	0.0027418	0.02787	0.00699004	0.0126032	0.0584448	0.00270496	0.022	#N/A	#N/A	#N/A	#N/A	#N/A	#N/A	#N/A	#N/A	0.0116919	0.0565032	0.086416	0.00150746	0.00123691	0.905392	0.00646283	0.00190675	0.0507334	0.00138734	0.815978	#N/A	#N/A	#N/A	#N/A	#N/A	#N/A	#N/A
TSP1173_Screen1_v2v3_1_65	TSP1173	YNL172W	APC1	402,423,370,392	430,447,1735,420	717,299,280,285	375,341,369,381	368,376,5352,397	3825,274,367,418	256,294,2971,271	345,321,370,357	421,390,366,358	4769,344,311,765	372,372,347,373	273,308,318,304	#N/A	#N/A	#N/A	#N/A	#N/A	#N/A	#N/A	#N/A	0.110224	0.126747	0.113163	0.105452	0.120093	0.118835	0.102747	0.108828	0.119623	0.156681	0.110995	0.100991	#N/A	#N/A	#N/A	#N/A	#N/A	#N/A	#N/A	#N/A	0.00611775	0.00400188	0.00386989	0.00509043	0.00472932	0.0245796	0.00718597	0.00651208	0.00882551	0.0837898	0.000172112	0.00651926	#N/A	#N/A	#N/A	#N/A	#N/A	#N/A	#N/A	#N/A	0.00386893	0.236611	0.861427	0.0307463	0.304315	0.88957	0.617315	0.0683295	0.21915	0.408609	0.9577	#N/A	#N/A	#N/A	#N/A	#N/A	#N/A	#N/A
TSP1178_Screen1_v2v3_1_99	TSP1178	YNL172W	APC1	1005,600,573,556	1448,1929,2073,1394	971,2585,1751,1679	1353,1503,1474,1353	773,1008,1075,1111	1843,1457,1890,987	1128,427,844,704	1135,1595,1226,742	1050,1041,955,1225	982,688,730,867	715,501,584,525	562,480,482,497	#N/A	#N/A	#N/A	#N/A	#N/A	#N/A	#N/A	#N/A	0.160115	0.501612	0.686248	0.40879	0.313151	0.519862	0.291252	0.367031	0.33284	0.270357	0.173275	0.163309	#N/A	#N/A	#N/A	#N/A	#N/A	#N/A	#N/A	#N/A	0.00616435	0.0998822	0.259556	0.0227656	0.0479793	0.141087	0.10957	0.109463	0.0352996	0.0443836	0.028542	0.00312007	#N/A	#N/A	#N/A	#N/A	#N/A	#N/A	#N/A	#N/A	0.00312107	0.0134946	3.73008e-05	0.00353477	0.00722605	0.0480691	0.0160678	0.000866788	0.00721175	0.215141	0.241273	#N/A	#N/A	#N/A	#N/A	#N/A	#N/A	#N/A
TSP1176_Screen1_v2v3_1_71	TSP1176	YNL172W	APC1	281,316,250,1489	315,288,8024,302	302,195,315,7350	345,314,192,231	438,355,177,257	127,220,224,172	280,102,111,137	6573,286,246,258	358,382,228,319	116,161,277,254	238,237,220,0	46,8324,89,93	#N/A	#N/A	#N/A	#N/A	#N/A	#N/A	#N/A	#N/A	0.0784368	0.0884394	0.106352	0.0778305	0.0968582	0.0625316	0.043802	0.0822917	0.100296	0.0668653	0.0690615	0.0255205	#N/A	#N/A	#N/A	#N/A	#N/A	#N/A	#N/A	#N/A	0.00917355	0.00395869	0.0258746	0.0204571	0.0359393	0.0153985	0.00682376	0.0064145	0.0210965	0.0252138	0.00301565	0.00875004	#N/A	#N/A	#N/A	#N/A	#N/A	#N/A	#N/A	#N/A	0.0953367	0.0973267	0.519826	0.194186	0.924498	0.99608	0.29326	0.0663805	0.777275	0.893872	0.999021	#N/A	#N/A	#N/A	#N/A	#N/A	#N/A	#N/A
TSP1172_Screen2_v2v3_2_248	TSP1172	YNL172W	APC1	#N/A	#N/A	#N/A	#N/A	#N/A	#N/A	#N/A	#N/A	#N/A	#N/A	#N/A	#N/A	289,301,329,321	292,265,253,4670	265,356,327,242	277,237,971,234	863,271,279,231	313,271,319,234	314,279,281,215	2426,352,334,342	#N/A	#N/A	#N/A	#N/A	#N/A	#N/A	#N/A	#N/A	#N/A	#N/A	#N/A	#N/A	0.089183	0.102857	0.112647	0.0860067	0.0939662	0.10895	0.0915588	0.0967985	#N/A	#N/A	#N/A	#N/A	#N/A	#N/A	#N/A	#N/A	#N/A	#N/A	#N/A	#N/A	0.00526292	0.00760952	0.0200705	0.00828111	0.00928222	0.015227	0.0139242	0.0025476	#N/A	#N/A	#N/A	#N/A	#N/A	#N/A	#N/A	#N/A	#N/A	#N/A	#N/A	0.0331117	0.0490327	0.700477	0.241116	0.0375804	0.383087	0.0290216
TSP1173_Screen2_v2v3_4_126	TSP1173	YNL172W	APC1	#N/A	#N/A	#N/A	#N/A	#N/A	#N/A	#N/A	#N/A	#N/A	#N/A	#N/A	#N/A	384,432,484,426	403,397,385,495	409,389,457,408	363,326,373,372	350,296,334,326	822,914,819,1022	379,399,408,849	361,330,476,407	#N/A	#N/A	#N/A	#N/A	#N/A	#N/A	#N/A	#N/A	#N/A	#N/A	#N/A	#N/A	0.125163	0.135692	0.172403	0.141806	0.129976	0.364331	0.126933	0.126711	#N/A	#N/A	#N/A	#N/A	#N/A	#N/A	#N/A	#N/A	#N/A	#N/A	#N/A	#N/A	0.0118927	0.00314845	0.0120251	0.00211464	0.00901652	0.0390727	0.00476598	0.0204309	#N/A	#N/A	#N/A	#N/A	#N/A	#N/A	#N/A	#N/A	#N/A	#N/A	#N/A	0.0874242	0.00069947	0.0325941	0.272235	0.000289576	0.399996	0.45056
TSP1176_Screen2_v2v3_3_354	TSP1176	YNL172W	APC1	#N/A	#N/A	#N/A	#N/A	#N/A	#N/A	#N/A	#N/A	#N/A	#N/A	#N/A	#N/A	311,261,309,384	387,313,353,399	252,1416,225,399	202,1144,5356,193	216,161,258,384	252,348,141,440	684,3793,339,2330	298,996,358,368	#N/A	#N/A	#N/A	#N/A	#N/A	#N/A	#N/A	#N/A	#N/A	#N/A	#N/A	#N/A	0.0931243	0.116402	0.113464	0.197422	0.0966977	0.115264	0.52344	0.0990233	#N/A	#N/A	#N/A	#N/A	#N/A	#N/A	#N/A	#N/A	#N/A	#N/A	#N/A	#N/A	0.0149402	0.0123807	0.0363874	0.210306	0.0360145	0.050096	0.467335	0.0109833	#N/A	#N/A	#N/A	#N/A	#N/A	#N/A	#N/A	#N/A	#N/A	#N/A	#N/A	0.0273829	0.220286	0.240499	0.431738	0.225283	0.0813737	0.286725
TSP1172_Screen3_v2v3_3_210	TSP1172	YNL172W	APC1	526,404,389,398	281,264,1200,4757	95,56,20,57	208,220,1465,202	214,250,214,1149	184,280,255,125	122,211,162,264	209,130,173,174	275,285,284,261	218,137,1117,194	175,56,82,175	173,146,1982,1843	#N/A	299,308,279,277	1693,1321,321,339	341,293,4313,284	240,229,229,194	339,447,386,383	356,328,1829,316	367,680,763,330	0.138279	0.263675	0.0277237	0.103118	0.0939318	0.103533	0.0977337	0.0699286	0.124157	0.0829932	0.0658392	0.497598	#N/A	0.135643	0.431525	0.146272	0.117896	0.174484	0.141753	0.201773	0.00262969	0.242774	0.0148963	0.00450044	0.00863866	0.0344896	0.0316458	0.0131852	0.00499632	0.0188686	0.0335201	0.486909	#N/A	0.00708931	0.327152	0.0146478	0.0105824	0.0199192	0.00872907	0.0824152	0.232699	0.999771	0.999523	0.996035	0.931514	0.958807	0.999333	0.997156	0.982724	0.988837	0.118222	0.734161	0.0854603	0.222666	0.986731	0.0171515	0.283919	0.110505
TSP1173_Screen3_v2v3_1_149	TSP1173	YNL172W	APC1	456,464,359,390	380,325,316,357	55,333,192,267	828,312,523,331	2022,193,179,188	2706,267,292,332	314,332,306,308	301,286,313,320	309,287,319,274	309,251,297,295	290,2374,326,304	271,230,2910,2025	#N/A	396,360,325,374	285,246,242,283	5051,1044,322,397	357,322,377,336	476,465,505,503	341,361,2642,1818	424,413,451,445	0.141657	0.148077	0.09953	0.227055	0.0939676	0.140127	0.157539	0.15129	0.126651	0.126788	0.151703	0.608598	#N/A	0.175767	0.142165	0.278713	0.175802	0.253248	0.565885	0.149577	0.0173364	0.0126757	0.0560866	0.109064	0.00357141	0.0154693	0.00591756	0.00739071	0.00872069	0.0111951	0.00897727	0.595659	#N/A	0.0143905	0.012475	0.188272	0.0121733	0.0103287	0.498062	0.00613962	0.286867	0.88363	0.107693	0.995153	0.546379	0.0819637	0.181854	0.904961	0.896142	0.184453	0.107459	0.0120725	0.481876	0.167167	0.0105281	6.01592e-05	0.0934984	0.220385
TSP1178_Screen3_v2v3_2_328	TSP1178	YNL172W	APC1	549,765,648,821	1290,918,897,916	549,578,533,430	923,920,1152,909	682,648,657,1802	956,823,889,785	524,347,2160,362	689,556,479,555	563,564,1061,531	897,858,605,794	500,483,445,601	2071,531,466,398	#N/A	883,926,771,1107	1427,784,1531,959	1680,1699,1332,1526	732,990,991,1466	625,589,563,486	648,610,656,589	478,570,562,464	0.238148	0.399269	0.255564	0.43745	0.285304	0.425666	0.201718	0.300343	0.245411	0.3551	0.271547	0.218618	#N/A	0.440081	0.550855	0.735495	0.560188	0.309069	0.262314	0.189718	0.0415939	0.00508343	0.0315079	0.00351508	0.00758832	0.0371285	0.0481707	0.0460189	0.00833506	0.0583169	0.0356505	0.0312673	#N/A	0.0667067	0.168949	0.0802621	0.164146	0.0321942	0.0132756	0.0202129	0.00200465	0.265509	0.00113054	0.0529895	0.00027696	0.823481	0.0461175	0.377048	0.00990773	0.134742	0.744997	0.0017991	0.0152996	0.000100324	0.0129002	0.0189836	0.168324	0.950587
TSP1176_Screen3_v2v3_2_77	TSP1176	YNL172W	APC1	325,672,327,330	277,235,241,263	25,188,185,199	238,4709,215,161	99,244,1894,1484	281,151,161,199	209,142,65,219	110,116,68,87	171,234,181,2822	263,239,267,232	247,254,199,223	120,9,0,121	#N/A	238,1014,238,2230	311,300,320,458	250,232,228,3193	314,297,295,4421	246,265,267,251	3115,299,281,319	281,4895,281,302	0.112043	0.111404	0.0932583	0.0975997	0.400711	0.0976331	0.0779141	0.0502109	0.0867377	0.1127	0.123528	0.0293841	#N/A	0.44402	0.145457	0.111635	0.16193	0.140535	0.12562	0.105379	0.000861411	0.00854982	0.00360534	0.018849	0.385069	0.0291275	0.0349637	0.0116242	0.0150344	0.00781218	0.0133753	0.0315348	#N/A	0.449132	0.00469494	0.0055278	0.00559802	0.00564876	0.00796846	0.00443628	0.554455	0.995481	0.8422	0.115375	0.802258	0.927041	0.999159	0.950103	0.4389	0.0921519	0.993268	0.117928	0.00263147	0.544686	0.00175579	0.000838737	0.0482612	0.941751
TSP1796_Screen1_v2v3_2_327	TSP1796	YNL178W	RPS3	390,347,344,341	481,437,381,407	335,409,285,337	4579,394,345,377	423,385,393,359	346,316,277,301	4461,373,293,217	327,379,418,336	381,539,490,486	449,452,387,451	691,335,361,329	233,219,238,198	#N/A	#N/A	#N/A	#N/A	#N/A	#N/A	#N/A	#N/A	0.0977689	0.132577	0.138259	0.120291	0.128058	0.108658	0.120876	0.112411	0.145221	0.151459	0.108088	0.070836	#N/A	#N/A	#N/A	#N/A	#N/A	#N/A	#N/A	#N/A	0.000852636	0.0133472	0.0206584	0.00804518	0.00865425	0.0101223	0.0320364	0.0129326	0.0203793	0.000513368	0.00538115	0.00571384	#N/A	#N/A	#N/A	#N/A	#N/A	#N/A	#N/A	#N/A	0.00671995	0.0146854	0.0193408	0.00280576	0.0600157	0.168962	0.0540612	0.00927448	4.90119e-07	0.0382424	0.998957	#N/A	#N/A	#N/A	#N/A	#N/A	#N/A	#N/A
TSP2620_Screen1_v2v3_4_286	TSP2620	YNL178W	RPS3	416,439,423,419	314,312,303,317	293,196,372,342	356,290,323,344	296,319,281,399	266,332,315,259	347,323,328,319	220,202,198,231	341,337,1547,393	252,335,308,301	277,250,296,2895	4178,251,262,227	#N/A	#N/A	#N/A	#N/A	#N/A	#N/A	#N/A	#N/A	0.115884	0.0955961	0.120589	0.10237	0.098569	0.10036	0.136562	0.070319	0.10309	0.096952	0.0824195	0.0798662	#N/A	#N/A	#N/A	#N/A	#N/A	#N/A	#N/A	#N/A	0.00279784	0.00184984	0.0308947	0.00901855	0.0159977	0.012334	0.00514014	0.00511601	0.00902137	0.0112169	0.00694477	0.005795	#N/A	#N/A	#N/A	#N/A	#N/A	#N/A	#N/A	#N/A	0.999974	0.390559	0.973804	0.941234	0.958322	0.000597597	0.999983	0.937523	0.980329	0.995987	0.998339	#N/A	#N/A	#N/A	#N/A	#N/A	#N/A	#N/A
TSP1795_Screen1_v2v3_2_325	TSP1795	YNL178W	RPS3	346,327,356,323	397,392,407,350	3400,238,304,221	380,396,363,347	356,408,327,354	302,273,279,296	286,323,220,305	284,332,281,321	367,407,503,388	315,328,352,335	341,306,334,281	222,232,191,266	#N/A	#N/A	#N/A	#N/A	#N/A	#N/A	#N/A	#N/A	0.0960637	0.120143	0.102969	0.120129	0.118618	0.100771	0.116427	0.0937789	0.127528	0.111746	0.0998102	0.0726707	#N/A	#N/A	#N/A	#N/A	#N/A	#N/A	#N/A	#N/A	0.00444559	0.00780843	0.0177508	0.00684685	0.0111168	0.00481019	0.0184592	0.00795391	0.0184119	0.00518113	0.00870792	0.00986016	#N/A	#N/A	#N/A	#N/A	#N/A	#N/A	#N/A	#N/A	0.00176226	0.286362	0.000903834	0.010116	0.100466	0.0559477	0.680707	0.0191194	0.0019681	0.240987	0.994349	#N/A	#N/A	#N/A	#N/A	#N/A	#N/A	#N/A
TSP2622_Screen1_v2v3_4_314	TSP2622	YNL178W	RPS3	348,380,353,389	1732,449,443,483	1496,153,214,4716	400,341,4155,7931	343,421,3042,406	324,337,313,321	333,325,340,318	291,354,292,327	337,388,333,376	5369,346,367,354	284,350,322,265	249,1098,4454,7474	#N/A	#N/A	#N/A	#N/A	#N/A	#N/A	#N/A	#N/A	0.100382	0.140658	0.659483	1.00008	0.11874	0.110892	0.136458	0.104446	0.103523	0.115326	0.091708	1.07455	#N/A	#N/A	#N/A	#N/A	#N/A	#N/A	#N/A	#N/A	0.00548344	0.0066201	0.857693	1.12888	0.0126011	0.0034181	0.00396385	0.0100362	0.00797645	0.00343669	0.0114465	1.0724	#N/A	#N/A	#N/A	#N/A	#N/A	#N/A	#N/A	#N/A	0.000571546	0.141674	0.104601	0.0568238	0.0112263	3.65711e-05	0.255714	0.27169	0.00356791	0.880674	0.0834256	#N/A	#N/A	#N/A	#N/A	#N/A	#N/A	#N/A
TSP2621_Screen1_v2v3_4_288	TSP2621	YNL178W	RPS3	65,58,81,15	128,175,198,5321	0,0,26,0	5851,3585,181,177	158,139,197,254	0,102,104,131	0,0,0,0	17,47,4892,75	20,5314,6,65	53,4623,108,92	27,64,49,75	115,89,91,200	#N/A	#N/A	#N/A	#N/A	#N/A	#N/A	#N/A	#N/A	0.0149549	0.0512506	0	0.763605	0.0569341	0.0288577	0	0.0153143	0.00875926	0.0273454	0.0161484	0.040068	#N/A	#N/A	#N/A	#N/A	#N/A	#N/A	#N/A	#N/A	0.00770125	0.0109496	0	0.866703	0.0154587	0.0197645	0	0.00958709	0.00890196	0.0091732	0.00624143	0.0168975	#N/A	#N/A	#N/A	#N/A	#N/A	#N/A	#N/A	#N/A	0.00583724	0.984876	0.0912558	0.00323455	0.130966	0.984876	0.480088	0.805534	0.066252	0.409032	0.0255828	#N/A	#N/A	#N/A	#N/A	#N/A	#N/A	#N/A
TSP1792_Screen1_v2v3_2_319	TSP1792	YNL178W	RPS3	223,292,2920,240	443,2923,1778,365	272,312,243,229	325,343,355,544	370,364,2521,2084	303,320,229,281	86,128,116,69	324,311,294,312	335,424,406,517	324,264,331,280	276,298,276,339	196,5294,150,123	#N/A	#N/A	#N/A	#N/A	#N/A	#N/A	#N/A	#N/A	0.0715267	0.428116	0.106883	0.110267	0.43827	0.0992815	0.0409651	0.0955497	0.12883	0.100739	0.0940367	0.049883	#N/A	#N/A	#N/A	#N/A	#N/A	#N/A	#N/A	#N/A	0.0102171	0.378479	0.014846	0.00488267	0.37157	0.0138569	0.011113	0.00380011	0.0229575	0.0110323	0.00939661	0.0117772	#N/A	#N/A	#N/A	#N/A	#N/A	#N/A	#N/A	#N/A	0.0779945	0.00680143	0.00544371	0.0714202	0.014241	0.992629	0.0221246	0.00470482	0.00863843	0.0189879	0.96236	#N/A	#N/A	#N/A	#N/A	#N/A	#N/A	#N/A
TSP1794_Screen1_v2v3_2_323	TSP1794	YNL178W	RPS3	267,229,192,2792	5552,372,319,6415	1121,351,296,3093	344,346,1704,279	979,274,7041,328	331,260,415,3531	26,0,29,6845	314,156,5307,208	312,298,359,611	323,176,311,246	215,256,129,259	2928,1843,29,77	#N/A	#N/A	#N/A	#N/A	#N/A	#N/A	#N/A	#N/A	0.0651793	0.98368	0.492004	0.104446	0.173042	0.117537	0.00752909	0.0696027	0.0989583	0.0887246	0.0679374	0.38904	#N/A	#N/A	#N/A	#N/A	#N/A	#N/A	#N/A	#N/A	0.0106583	1.01778	0.529255	0.012326	0.128837	0.0271962	0.00654942	0.0247993	0.00978955	0.0227592	0.0191674	0.452387	#N/A	#N/A	#N/A	#N/A	#N/A	#N/A	#N/A	#N/A	0.0844209	0.102576	0.00730104	0.141853	0.0320929	0.998596	0.398392	0.0078961	0.0678598	0.40936	0.123811	#N/A	#N/A	#N/A	#N/A	#N/A	#N/A	#N/A
TSP1795_Screen2_v2v3_1_260	TSP1795	YNL178W	RPS3	#N/A	#N/A	#N/A	#N/A	#N/A	#N/A	#N/A	#N/A	#N/A	#N/A	#N/A	#N/A	307,358,310,275	1483,534,516,458	1733,275,1729,296	285,259,296,317	671,295,381,309	361,310,603,583	413,2066,516,1009	568,381,382,373	#N/A	#N/A	#N/A	#N/A	#N/A	#N/A	#N/A	#N/A	#N/A	#N/A	#N/A	#N/A	0.0896958	0.150341	0.359383	0.096723	0.110383	0.178833	0.30635	0.111537	#N/A	#N/A	#N/A	#N/A	#N/A	#N/A	#N/A	#N/A	#N/A	#N/A	#N/A	#N/A	0.00982201	0.0118785	0.297489	0.00807346	0.0155134	0.0579123	0.231413	0.00145298	#N/A	#N/A	#N/A	#N/A	#N/A	#N/A	#N/A	#N/A	#N/A	#N/A	#N/A	0.00109737	0.0837187	0.156418	0.0652409	0.0260866	0.0789018	0.00977239
TSP2622_Screen2_v2v3_2_117	TSP2622	YNL178W	RPS3	#N/A	#N/A	#N/A	#N/A	#N/A	#N/A	#N/A	#N/A	#N/A	#N/A	#N/A	#N/A	487,504,430,441	366,451,359,374	2179,362,380,388	1754,1134,349,331	2866,3297,329,324	1147,523,491,1195	878,363,418,3438	594,595,586,553	#N/A	#N/A	#N/A	#N/A	#N/A	#N/A	#N/A	#N/A	#N/A	#N/A	#N/A	#N/A	0.133918	0.139556	0.142623	0.307692	0.615051	0.321579	0.185976	0.167137	#N/A	#N/A	#N/A	#N/A	#N/A	#N/A	#N/A	#N/A	#N/A	#N/A	#N/A	#N/A	0.0102456	0.00285926	0.00504228	0.236582	0.577623	0.147215	0.0951063	0.00139347	#N/A	#N/A	#N/A	#N/A	#N/A	#N/A	#N/A	#N/A	#N/A	#N/A	#N/A	0.180064	0.102684	0.119083	0.0971583	0.0418164	0.221681	0.00332925
TSP1794_Screen2_v2v3_1_69	TSP1794	YNL178W	RPS3	#N/A	#N/A	#N/A	#N/A	#N/A	#N/A	#N/A	#N/A	#N/A	#N/A	#N/A	#N/A	295,140,154,225	290,212,232,277	345,199,692,3221	332,160,213,2823	2132,4812,1200,1549	601,253,671,5557	355,259,258,337	321,252,532,253	#N/A	#N/A	#N/A	#N/A	#N/A	#N/A	#N/A	#N/A	#N/A	#N/A	#N/A	#N/A	0.0584099	0.0755944	0.146854	0.0785822	0.814675	0.195814	0.0925019	0.1	#N/A	#N/A	#N/A	#N/A	#N/A	#N/A	#N/A	#N/A	#N/A	#N/A	#N/A	#N/A	0.0205092	0.0110119	0.0902645	0.029455	0.550765	0.0862396	0.015624	0.0389791	#N/A	#N/A	#N/A	#N/A	#N/A	#N/A	#N/A	#N/A	#N/A	#N/A	#N/A	0.10241	0.11438	0.188074	0.0354304	0.0522219	0.0204434	0.061703
TSP2620_Screen2_v2v3_2_104	TSP2620	YNL178W	RPS3	#N/A	#N/A	#N/A	#N/A	#N/A	#N/A	#N/A	#N/A	#N/A	#N/A	#N/A	#N/A	434,527,347,354	413,434,1416,424	1407,2596,396,343	364,354,295,324	347,337,335,313	776,1883,1648,662	772,407,386,459	444,470,402,415	#N/A	#N/A	#N/A	#N/A	#N/A	#N/A	#N/A	#N/A	#N/A	#N/A	#N/A	#N/A	0.119534	0.161397	0.448883	0.115298	0.120195	0.47614	0.140351	0.122246	#N/A	#N/A	#N/A	#N/A	#N/A	#N/A	#N/A	#N/A	#N/A	#N/A	#N/A	#N/A	0.0242119	0.00400151	0.401416	0.0107631	0.00517216	0.235161	0.0126386	0.00859109	#N/A	#N/A	#N/A	#N/A	#N/A	#N/A	#N/A	#N/A	#N/A	#N/A	#N/A	0.0191486	0.0996506	0.617664	0.480256	0.027694	0.102508	0.421895
TSP801_Screen1_v1_3_211	TSP801	YNL181W	PBR1	599,651,600,596	480,491,384,554	#N/A	526,573,591,579	458,523,492,499	263,319,303,272	443,414,431,435	477,393,463,3985	523,411,381,462	393,383,392,370	342,350,467,158	384,969,223,391	#N/A	#N/A	#N/A	#N/A	#N/A	#N/A	#N/A	#N/A	0.158836	0.124478	#N/A	0.165138	0.150695	0.106264	0.153949	0.128867	0.126675	0.12255	0.101777	0.159271	#N/A	#N/A	#N/A	#N/A	#N/A	#N/A	#N/A	#N/A	0.000552606	0.018309	#N/A	0.00829694	0.00820579	0.00962862	0.00437113	0.0130521	0.0177484	0.00339807	0.0394636	0.106071	#N/A	#N/A	#N/A	#N/A	#N/A	#N/A	#N/A	#N/A	0.983519	#N/A	0.113011	0.929382	0.999205	0.944886	0.971222	0.981975	0.999924	0.968547	0.49698	#N/A	#N/A	#N/A	#N/A	#N/A	#N/A	#N/A
TSP797_Screen1_v1_3_203	TSP797	YNL181W	PBR1	427,548,545,570	393,604,587,271	#N/A	641,725,490,656	441,7245,396,409	340,338,321,467	405,392,426,556	371,454,438,408	397,422,594,398	323,2537,488,339	132,318,339,394	354,362,280,622	#N/A	#N/A	#N/A	#N/A	#N/A	#N/A	#N/A	#N/A	0.147155	0.120957	#N/A	0.182824	0.126955	0.122337	0.145699	0.121157	0.115673	0.122178	0.0914219	0.131012	#N/A	#N/A	#N/A	#N/A	#N/A	#N/A	#N/A	#N/A	0.00362368	0.0417913	#N/A	0.0288224	0.00707898	0.00383553	0.00613157	0.0105964	0.0040359	0.0290028	0.0351693	0.0484616	#N/A	#N/A	#N/A	#N/A	#N/A	#N/A	#N/A	#N/A	0.850422	#N/A	0.0441495	0.988969	0.999374	0.627459	0.994425	0.999708	0.863309	0.975267	0.723168	#N/A	#N/A	#N/A	#N/A	#N/A	#N/A	#N/A
TSP799_Screen1_v1_3_207	TSP799	YNL181W	PBR1	509,523,518,551	740,377,485,422	#N/A	518,445,414,501	542,401,558,381	235,309,401,433	364,435,384,354	379,414,486,410	481,410,396,531	348,303,406,10631	335,411,266,339	385,365,525,3425	#N/A	#N/A	#N/A	#N/A	#N/A	#N/A	#N/A	#N/A	0.139435	0.131977	#N/A	0.136681	0.143818	0.126561	0.13733	0.122462	0.129598	0.112297	0.104405	0.137652	#N/A	#N/A	#N/A	#N/A	#N/A	#N/A	#N/A	#N/A	0.00480958	0.042297	#N/A	0.0140876	0.0282416	0.0330469	0.0128874	0.0131343	0.0180017	0.0164579	0.0183075	0.0282358	#N/A	#N/A	#N/A	#N/A	#N/A	#N/A	#N/A	#N/A	0.625662	#N/A	0.63416	0.389292	0.752606	0.612209	0.962123	0.820129	0.952121	0.986259	0.538322	#N/A	#N/A	#N/A	#N/A	#N/A	#N/A	#N/A
TSP793_Screen1_v1_3_195	TSP793	YNL181W	PBR1	629,668,575,640	642,450,4,459	#N/A	577,668,480,757	623,758,465,549	298,340,335,285	463,3233,523,454	444,402,452,370	390,414,638,384	276,306,304,330	339,368,410,1116	400,524,367,344	#N/A	#N/A	#N/A	#N/A	#N/A	#N/A	#N/A	#N/A	0.166711	0.101395	#N/A	0.18064	0.18302	0.11554	0.171551	0.12094	0.112917	0.0968924	0.115095	0.132389	#N/A	#N/A	#N/A	#N/A	#N/A	#N/A	#N/A	#N/A	0.0103429	0.0707686	#N/A	0.0346589	0.0379789	0.00997796	0.013406	0.0110919	0.00452652	0.00704087	0.0110349	0.0259748	#N/A	#N/A	#N/A	#N/A	#N/A	#N/A	#N/A	#N/A	0.919266	#N/A	0.24472	0.230426	0.999806	0.31634	0.999524	0.999738	0.999965	0.998692	0.964397	#N/A	#N/A	#N/A	#N/A	#N/A	#N/A	#N/A
TSP3723_Screen1_v2v3_8_114	TSP3723	YNL181W	PBR1	269,241,268,207	553,471,427,476	285,350,211,273	503,548,492,447	447,444,421,392	433,347,403,520	509,480,461,324	5698,335,414,343	367,332,598,413	248,374,309,386	370,335,381,357	310,266,297,286	#N/A	#N/A	#N/A	#N/A	#N/A	#N/A	#N/A	#N/A	0.106625	0.140616	0.102661	0.137945	0.12305	0.129782	0.159046	0.108754	0.110608	0.0829241	0.103948	0.0824559	#N/A	#N/A	#N/A	#N/A	#N/A	#N/A	#N/A	#N/A	0.0126455	0.0152813	0.0209043	0.0115006	0.00735671	0.0220203	0.0294334	0.0129924	0.0306358	0.0160839	0.00569705	0.00530043	#N/A	#N/A	#N/A	#N/A	#N/A	#N/A	#N/A	#N/A	0.00739741	0.620578	0.0053436	0.0383346	0.0651945	0.0149631	0.418959	0.410941	0.968953	0.640827	0.987946	#N/A	#N/A	#N/A	#N/A	#N/A	#N/A	#N/A
TSP802_Screen1_v1_3_213	TSP802	YNL181W	PBR1	520,621,598,532	443,372,383,407	#N/A	514,550,415,522	447,391,432,381	272,281,274,246	430,412,446,0	380,7920,403,475	450,426,344,542	253,316,4382,360	184,200,344,302	483,363,6635,410	#N/A	#N/A	#N/A	#N/A	#N/A	#N/A	#N/A	#N/A	0.150717	0.104656	#N/A	0.145633	0.126165	0.0985489	0.153443	0.121616	0.125606	0.0986985	0.0795981	0.135601	#N/A	#N/A	#N/A	#N/A	#N/A	#N/A	#N/A	#N/A	0.0131028	0.00819939	#N/A	0.0171446	0.00970593	0.00563078	0.00607927	0.014374	0.0232324	0.0171412	0.0240577	0.0195847	#N/A	#N/A	#N/A	#N/A	#N/A	#N/A	#N/A	#N/A	0.999073	#N/A	0.672366	0.986912	0.999133	0.365327	0.975623	0.939148	0.992828	0.997831	0.838097	#N/A	#N/A	#N/A	#N/A	#N/A	#N/A	#N/A
TSP798_Screen1_v1_3_205	TSP798	YNL181W	PBR1	388,541,427,437	527,468,2279,522	#N/A	541,461,507,469	352,567,482,647	324,254,262,309	896,334,336,533	1502,413,421,431	398,424,358,500	579,366,305,374	251,345,326,367	531,463,540,336	#N/A	#N/A	#N/A	#N/A	#N/A	#N/A	#N/A	#N/A	0.118994	0.13189	#N/A	0.143959	0.156503	0.105529	0.187545	0.122293	0.11976	0.129402	0.0996136	0.151417	#N/A	#N/A	#N/A	#N/A	#N/A	#N/A	#N/A	#N/A	0.0173473	0.00853311	#N/A	0.0107505	0.0385637	0.0126674	0.0945377	0.00261557	0.0170642	0.0380491	0.0155696	0.0304987	#N/A	#N/A	#N/A	#N/A	#N/A	#N/A	#N/A	#N/A	0.128975	#N/A	0.02905	0.0739261	0.869661	0.121772	0.365731	0.475904	0.321793	0.926012	0.0634057	#N/A	#N/A	#N/A	#N/A	#N/A	#N/A	#N/A
TSP794_Screen1_v1_3_197	TSP794	YNL181W	PBR1	516,502,681,639	324,519,393,913	#N/A	614,964,518,545	455,705,458,497	332,348,303,280	391,397,491,477	527,342,1988,365	398,437,347,565	330,327,329,763	332,485,275,453	9301,6081,525,567	#N/A	#N/A	#N/A	#N/A	#N/A	#N/A	#N/A	#N/A	0.155163	0.140128	#N/A	0.162737	0.143665	0.115999	0.156898	0.119296	0.124537	0.104754	0.119397	1.33393	#N/A	#N/A	#N/A	#N/A	#N/A	#N/A	#N/A	#N/A	0.0236352	0.068646	#N/A	0.0144127	0.00716208	0.0111123	0.0187035	0.0292425	0.0265479	0.000486861	0.0306671	1.4023	#N/A	#N/A	#N/A	#N/A	#N/A	#N/A	#N/A	#N/A	0.649202	#N/A	0.311549	0.79283	0.981577	0.456158	0.920009	0.931865	0.988198	0.94132	0.0956559	#N/A	#N/A	#N/A	#N/A	#N/A	#N/A	#N/A
TSP796_Screen1_v1_3_201	TSP796	YNL181W	PBR1	434,0,531,577	355,0,494,424	#N/A	839,0,640,0	509,45,453,653	310,348,264,561	520,0,466,0	0,422,428,0	793,0,623,0	#N/A	398,0,362,47	359,544,154,429	#N/A	#N/A	#N/A	#N/A	#N/A	#N/A	#N/A	#N/A	0.102336	0.0830073	#N/A	0.107642	0.126853	0.136205	0.0880986	0.0616299	0.100941	#N/A	0.0623648	0.120324	#N/A	#N/A	#N/A	#N/A	#N/A	#N/A	#N/A	#N/A	0.0700348	0.0572834	#N/A	0.126524	0.0796746	0.0482737	0.102032	0.0711677	0.118225	#N/A	0.0640617	0.0530637	#N/A	#N/A	#N/A	#N/A	#N/A	#N/A	#N/A	#N/A	0.657667	#N/A	0.472268	0.330228	0.22992	0.58669	0.776987	0.507698	#N/A	0.783914	0.348722	#N/A	#N/A	#N/A	#N/A	#N/A	#N/A	#N/A
TSP795_Screen1_v1_3_199	TSP795	YNL181W	PBR1	17,645,588,0	0,517,512,0	#N/A	475,533,486,148	93,459,512,0	0,293,400,0	0,1634,411,0	0,436,436,0	30,682,561,0	489,409,394,202	4,362,393,407	2,18,0,38	#N/A	#N/A	#N/A	#N/A	#N/A	#N/A	#N/A	#N/A	0.0829573	0.067097	#N/A	0.144978	0.0813083	0.0636481	0.18272	0.0632251	0.0907471	0.119044	0.119732	0.00469636	#N/A	#N/A	#N/A	#N/A	#N/A	#N/A	#N/A	#N/A	0.093408	0.0774788	#N/A	0.00896822	0.0786173	0.0752261	0.276329	0.073006	0.100896	0.038789	0.00711869	0.00570568	#N/A	#N/A	#N/A	#N/A	#N/A	#N/A	#N/A	#N/A	0.598584	#N/A	0.138288	0.510325	0.620571	0.267309	0.624407	0.456751	0.257432	0.24463	0.903834	#N/A	#N/A	#N/A	#N/A	#N/A	#N/A	#N/A
TSP3991_Screen2_v2v3_2_77	TSP3991	YNL181W	PBR1	#N/A	#N/A	#N/A	#N/A	#N/A	#N/A	#N/A	#N/A	#N/A	#N/A	#N/A	#N/A	390,381,383,468	604,495,480,607	510,1682,471,507	300,369,404,366	382,416,466,451	1266,720,1099,1021	314,394,367,418	440,486,760,486	#N/A	#N/A	#N/A	#N/A	#N/A	#N/A	#N/A	#N/A	#N/A	#N/A	#N/A	#N/A	0.110664	0.20819	0.187808	0.124095	0.154755	0.393446	0.125525	0.132957	#N/A	#N/A	#N/A	#N/A	#N/A	#N/A	#N/A	#N/A	#N/A	#N/A	#N/A	#N/A	0.00135956	0.0260621	0.00821754	0.0149734	0.0135547	0.0875681	0.0150183	0.00750229	#N/A	#N/A	#N/A	#N/A	#N/A	#N/A	#N/A	#N/A	#N/A	#N/A	#N/A	0.0024223	0.00153331	0.0852087	0.00346643	0.00375936	0.0708532	0.0161365
TSP3723_Screen2_v2v3_2_43	TSP3723	YNL181W	PBR1	#N/A	#N/A	#N/A	#N/A	#N/A	#N/A	#N/A	#N/A	#N/A	#N/A	#N/A	#N/A	359,342,370,320	444,493,460,459	427,427,456,455	673,321,361,332	373,393,422,354	620,645,626,711	343,373,411,357	2077,407,489,457	#N/A	#N/A	#N/A	#N/A	#N/A	#N/A	#N/A	#N/A	#N/A	#N/A	#N/A	#N/A	0.100043	0.176762	0.167077	0.116592	0.139145	0.249329	0.124769	0.127401	#N/A	#N/A	#N/A	#N/A	#N/A	#N/A	#N/A	#N/A	#N/A	#N/A	#N/A	#N/A	0.00626944	0.00787506	0.00623232	0.00712797	0.0104964	0.0159898	0.00987001	0.0116746	#N/A	#N/A	#N/A	#N/A	#N/A	#N/A	#N/A	#N/A	#N/A	#N/A	#N/A	3.8054e-06	2.59326e-06	0.016019	0.000746425	3.83625e-05	0.0039822	0.0187178
TSP798_Screen2_v1_2_87	TSP798	YNL181W	PBR1	#N/A	#N/A	#N/A	#N/A	#N/A	#N/A	#N/A	#N/A	#N/A	#N/A	#N/A	#N/A	574,501,600,565	495,657,595,587	465,486,715,525	552,473,441,484	742,456,645,479	600,524,587,947	518,496,488,695	571,534,617,572	#N/A	#N/A	#N/A	#N/A	#N/A	#N/A	#N/A	#N/A	#N/A	#N/A	#N/A	#N/A	0.16573	0.160456	0.146691	0.16196	0.149806	0.15568	0.134914	0.157772	#N/A	#N/A	#N/A	#N/A	#N/A	#N/A	#N/A	#N/A	#N/A	#N/A	#N/A	#N/A	0.0124415	0.018364	0.00907772	0.0155177	0.0352725	0.0110956	0.00418618	0.00934406	#N/A	#N/A	#N/A	#N/A	#N/A	#N/A	#N/A	#N/A	#N/A	#N/A	#N/A	0.673243	0.96681	0.640844	0.777171	0.842933	0.994557	0.825633
TSP797_Screen2_v1_1_357	TSP797	YNL181W	PBR1	#N/A	#N/A	#N/A	#N/A	#N/A	#N/A	#N/A	#N/A	#N/A	#N/A	#N/A	#N/A	356,391,288,331	468,458,485,360	363,399,321,327	336,410,266,197	510,313,202,230	408,427,416,319	332,348,250,221	413,447,371,283	#N/A	#N/A	#N/A	#N/A	#N/A	#N/A	#N/A	#N/A	#N/A	#N/A	#N/A	#N/A	0.112077	0.111519	0.101512	0.0939978	0.103139	0.110669	0.0762353	0.096237	#N/A	#N/A	#N/A	#N/A	#N/A	#N/A	#N/A	#N/A	#N/A	#N/A	#N/A	#N/A	0.0142212	0.00323661	0.0104031	0.0284695	0.0457148	0.00253169	0.0163809	0.0180141	#N/A	#N/A	#N/A	#N/A	#N/A	#N/A	#N/A	#N/A	#N/A	#N/A	#N/A	0.528127	0.86022	0.843093	0.635035	0.57118	0.991605	0.89039
TSP794_Screen2_v1_2_199	TSP794	YNL181W	PBR1	#N/A	#N/A	#N/A	#N/A	#N/A	#N/A	#N/A	#N/A	#N/A	#N/A	#N/A	#N/A	623,428,523,558	652,619,567,592	542,533,460,542	600,502,523,454	556,564,2331,533	665,546,684,720	494,556,825,544	664,588,644,609	#N/A	#N/A	#N/A	#N/A	#N/A	#N/A	#N/A	#N/A	#N/A	#N/A	#N/A	#N/A	0.157739	0.167056	0.160704	0.172674	0.142194	0.17845	0.143178	0.172283	#N/A	#N/A	#N/A	#N/A	#N/A	#N/A	#N/A	#N/A	#N/A	#N/A	#N/A	#N/A	0.0240731	0.0100324	0.00154924	0.0201983	0.00415316	0.0205725	0.00886112	0.00939757	#N/A	#N/A	#N/A	#N/A	#N/A	#N/A	#N/A	#N/A	#N/A	#N/A	#N/A	0.257142	0.410827	0.189791	0.855603	0.119917	0.835928	0.162442
TSP802_Screen2_v1_2_66	TSP802	YNL181W	PBR1	#N/A	#N/A	#N/A	#N/A	#N/A	#N/A	#N/A	#N/A	#N/A	#N/A	#N/A	#N/A	255,386,551,37	546,454,462,510	344,453,452,477	474,503,526,422	3559,731,456,433	1609,552,648,914	537,544,468,516	516,505,509,511	#N/A	#N/A	#N/A	#N/A	#N/A	#N/A	#N/A	#N/A	#N/A	#N/A	#N/A	#N/A	0.0909293	0.13557	0.137348	0.159884	0.139355	0.25406	0.139113	0.140371	#N/A	#N/A	#N/A	#N/A	#N/A	#N/A	#N/A	#N/A	#N/A	#N/A	#N/A	#N/A	0.064246	0.0118597	0.00422001	0.0149055	0.0427897	0.13031	0.00924185	0.00125818	#N/A	#N/A	#N/A	#N/A	#N/A	#N/A	#N/A	#N/A	#N/A	#N/A	#N/A	0.129878	0.122137	0.0594052	0.142924	0.041147	0.115395	0.110697
TSP797_Screen3_v1_1_242	TSP797	YNL181W	PBR1	276,285,287,286	86,145,120,117	0,0,0,0	210,243,188,230	239,242,1388,256	248,247,249,230	238,236,227,766	238,313,250,261	257,213,220,224	179,213,222,2200	191,226,212,172	79,153,149,3314	#N/A	174,174,156,200	323,256,245,257	217,246,246,241	259,236,251,255	248,224,215,237	209,339,218,218	281,293,275,2344	0.0942339	0.0448878	0	0.081478	0.0931261	0.102543	0.119891	0.103087	0.0887551	0.0820472	0.0939479	0.0570787	#N/A	0.0637681	0.100265	0.0982837	0.10004	0.0968148	0.0829155	0.0992634	0.000329489	0.00927676	0	0.00899269	0.00343964	0.000413479	0.0030064	0.0128248	0.00758838	0.00909157	0.0111179	0.0187044	#N/A	0.00656187	0.00264219	0.0011612	0.00401588	0.0060735	0.00200392	0.00321471	0.999124	0.999998	0.967163	0.683192	8.28592e-06	0.00208589	0.130653	0.877753	0.927108	0.518892	0.96248	0.998707	0.0281897	0.00994667	0.0311314	0.2291	0.995565	0.0559881
TSP3991_Screen3_v2v3_3_195	TSP3991	YNL181W	PBR1	488,455,465,441	367,465,349,406	283,264,327,171	382,302,338,324	370,319,313,364	341,329,339,341	371,382,393,390	306,298,320,274	402,452,456,436	281,302,269,271	207,282,634,500	282,271,296,289	#N/A	469,450,456,421	451,414,399,449	497,433,494,1618	342,349,403,408	588,580,549,418	491,446,1681,454	561,472,539,561	0.161007	0.17985	0.127067	0.165234	0.141937	0.166994	0.197785	0.12212	0.19618	0.127324	0.218969	0.136647	#N/A	0.20947	0.201198	0.226896	0.19852	0.256882	0.197179	0.201113	0.00689253	0.0232749	0.0319544	0.0165769	0.0123225	0.000566585	0.00506408	0.00786082	0.0110425	0.00685168	0.106026	0.00512078	#N/A	0.00946179	0.012151	0.0172636	0.0184079	0.00924567	0.0102092	0.015889	0.102457	0.939161	0.331069	0.977272	0.0902688	0.000107066	0.999836	0.00144001	0.999777	0.177215	0.999155	0.000133091	0.00131594	0.00706883	0.0102214	0.000110278	0.00497044	0.00464385
TSP3723_Screen3_v2v3_2_299	TSP3723	YNL181W	PBR1	466,422,423,451	385,424,623,344	121,137,2014,203	669,354,1552,875	344,364,359,260	274,342,334,191	338,265,1707,283	251,265,140,203	376,411,428,304	291,272,344,289	266,312,315,319	253,285,258,3030	#N/A	462,414,434,379	511,493,505,460	465,476,513,422	387,387,392,386	345,405,338,267	400,474,425,2064	428,403,424,440	0.150779	0.194737	0.075161	0.411302	0.153206	0.140656	0.144949	0.113205	0.168628	0.134654	0.168808	0.124745	#N/A	0.201599	0.230724	0.221226	0.207328	0.185059	0.181513	0.155049	0.00741804	0.0542644	0.0212602	0.241842	0.00448345	0.0344071	0.0186654	0.0297652	0.0243982	0.0140453	0.00188002	0.00809325	#N/A	0.0166689	0.0106703	0.0176703	0.000309571	0.0308659	0.0157799	0.00563986	0.101767	0.990861	0.0600718	0.30753	0.698859	0.674506	0.958842	0.1213	0.948185	0.00656127	0.994611	0.00229048	1.98581e-05	0.000889111	0.000299722	0.0551388	0.0305735	0.198555
TSP802_Screen3_v1_1_70	TSP802	YNL181W	PBR1	275,239,822,264	45,330,60,128	5224,188,80,114	221,169,210,138	165,1679,186,905	937,258,177,89	33,94,213,146	45,228,199,1293	229,217,262,155	133,113,151,70	101,1348,50,123	679,258,2004,97	#N/A	208,90,173,184	229,296,1491,221	33,634,145,138	155,981,185,285	204,2168,195,305	723,236,173,286	286,292,2783,325	0.0854476	0.0539996	0.0529013	0.0690365	0.278146	0.0722211	0.0623397	0.0610885	0.0838027	0.046803	0.0428493	0.341348	#N/A	0.0593297	0.0986772	0.0423706	0.0832834	0.0983515	0.0893431	0.105577	0.00607846	0.0503486	0.0229417	0.0143056	0.272155	0.034949	0.0392556	0.0381899	0.0173807	0.0139577	0.0175687	0.38885	#N/A	0.0185842	0.0163439	0.0252374	0.0272111	0.0255978	0.0218374	0.00736584	0.849474	0.937376	0.947809	0.125864	0.709356	0.837085	0.80777	0.565295	0.996774	0.979754	0.139825	0.969331	0.147395	0.954725	0.547819	0.238575	0.39533	0.0115639
TSP794_Screen3_v1_1_111	TSP794	YNL181W	PBR1	308,304,324,307	2349,138,114,103	160,195,87,124	249,239,204,210	236,221,118,290	211,163,144,220	166,230,198,865	3673,251,277,267	273,231,239,252	204,190,224,166	246,129,155,182	115,123,1287,138	#N/A	183,231,361,235	261,2659,311,274	4398,809,96,210	275,390,276,277	279,320,852,267	230,241,226,244	322,357,338,351	0.100934	0.0453993	0.0587869	0.0843779	0.081975	0.076287	0.101591	0.102893	0.0966207	0.0785729	0.0835093	0.0563296	#N/A	0.0914855	0.111905	0.149504	0.110334	0.120984	0.090725	0.119958	0.000685887	0.00686663	0.0193101	0.00818936	0.0272519	0.0152203	0.0164187	0.00509217	0.00712259	0.00977582	0.0235669	0.00524772	#N/A	0.0275704	0.0102945	0.154066	0.00039976	0.0116475	0.00332312	0.0054414	0.997641	0.988937	0.986688	0.87082	0.976153	0.475536	0.287401	0.843411	0.990387	0.882118	0.997971	0.728801	0.102864	0.319904	8.02116e-05	0.0479885	0.996551	0.00270414
TSP798_Screen3_v1_1_135	TSP798	YNL181W	PBR1	292,306,321,297	148,143,116,139	191,152,189,125	897,111,3595,237	3588,217,265,232	208,192,214,224	2940,233,237,236	1739,279,250,203	265,240,267,278	289,148,184,147	163,181,211,67	107,81,97,64	#N/A	954,1704,292,186	5889,319,301,230	189,149,1119,857	4093,246,327,263	273,265,278,1343	481,219,227,257	322,307,323,297	0.100165	0.0523691	0.0682385	0.155285	0.0902199	0.0866239	0.120746	0.0947389	0.101962	0.0769693	0.0729533	0.0392135	#N/A	0.284058	0.112434	0.232703	0.1114	0.113998	0.0903715	0.109523	0.00419371	0.00543024	0.0131788	0.157961	0.00930859	0.00554227	0.00106807	0.0148917	0.006235	0.0268262	0.029197	0.00846707	#N/A	0.254051	0.0186733	0.195121	0.0170746	0.0027483	0.00772592	0.00439377	0.999993	0.993666	0.303521	0.901752	0.995391	0.000655441	0.701849	0.325859	0.909104	0.920717	0.999941	0.121763	0.18654	0.133718	0.186302	0.00167458	0.927669	0.0108417
TSP3726_Screen1_v2v3_8_120	TSP3726	YNL182C	IPI3	229,308,291,162	642,580,501,717	1516,50,250,380	393,855,387,532	423,453,441,397	214,366,347,298	540,410,310,326	338,292,366,401	537,401,411,334	310,253,345,312	9877,198,376,407	269,218,283,2421	#N/A	#N/A	#N/A	#N/A	#N/A	#N/A	#N/A	#N/A	0.107166	0.17805	0.0831804	0.150215	0.123772	0.0933547	0.142191	0.104347	0.108862	0.0768165	0.0942227	0.0730412	#N/A	#N/A	#N/A	#N/A	#N/A	#N/A	#N/A	#N/A	0.028727	0.0267804	0.0610029	0.0608105	0.00703397	0.0206812	0.0377411	0.0137596	0.0219159	0.00962126	0.0324989	0.00973538	#N/A	#N/A	#N/A	#N/A	#N/A	#N/A	#N/A	#N/A	0.00566474	0.71096	0.132765	0.167628	0.766154	0.0967903	0.566237	0.464245	0.938964	0.693819	0.953026	#N/A	#N/A	#N/A	#N/A	#N/A	#N/A	#N/A
TSP3726_Screen2_v2v3_2_279	TSP3726	YNL182C	IPI3	#N/A	#N/A	#N/A	#N/A	#N/A	#N/A	#N/A	#N/A	#N/A	#N/A	#N/A	#N/A	650,424,448,411	443,500,416,455	412,2677,368,330	349,356,328,281	338,337,378,321	2372,660,1083,968	407,399,367,375	565,547,519,412	#N/A	#N/A	#N/A	#N/A	#N/A	#N/A	#N/A	#N/A	#N/A	#N/A	#N/A	#N/A	0.123034	0.172762	0.140098	0.113315	0.123985	0.487064	0.13015	0.14428	#N/A	#N/A	#N/A	#N/A	#N/A	#N/A	#N/A	#N/A	#N/A	#N/A	#N/A	#N/A	0.00540004	0.0133442	0.0155383	0.0116689	0.00876486	0.289603	0.00640451	0.0193503	#N/A	#N/A	#N/A	#N/A	#N/A	#N/A	#N/A	#N/A	#N/A	#N/A	#N/A	0.00109164	0.0946629	0.895428	0.433371	0.0432996	0.0870279	0.0562911
TSP811_Screen1_v1_3_255	TSP811	YNL188W	KAR1	383,0,0,0	664,0,0,2225	#N/A	0,0,0,479	3991,462,537,66	274,4936,0,0	0,311,0,0	#N/A	590,450,0,0	594,346,0,0	380,0,384,0	7135,2143,438,0	#N/A	#N/A	#N/A	#N/A	#N/A	#N/A	#N/A	#N/A	0	0.18838	#N/A	0	0.108513	0.0335538	0	#N/A	0.0741374	0.0749004	0.0590417	0.786721	#N/A	#N/A	#N/A	#N/A	#N/A	#N/A	#N/A	#N/A	0	0.273759	#N/A	0	0.0773575	0.0581168	0	#N/A	0.087144	0.0923115	0.0681774	1.05933	#N/A	#N/A	#N/A	#N/A	#N/A	#N/A	#N/A	#N/A	0.131241	#N/A	1	0.0678732	0.211325	1	#N/A	0.0937032	0.101547	0.0908494	0.11707	#N/A	#N/A	#N/A	#N/A	#N/A	#N/A	#N/A
TSP3749_Screen1_v2v3_8_214	TSP3749	YNL189W	SRP1	153,137,150,124	3587,219,203,197	46,144,100,20	146,2492,265,217	242,258,284,287	121,134,169,193	64,111,99,83	201,12470,242,197	152,137,456,170	155,141,127,187	184,167,198,5759	135,113,7550,10896	#N/A	#N/A	#N/A	#N/A	#N/A	#N/A	#N/A	#N/A	0.0610522	0.0602257	0.0284404	0.0580433	0.0773397	0.0470203	0.0320065	0.0637387	0.039586	0.0384083	0.0527302	1.32997	#N/A	#N/A	#N/A	#N/A	#N/A	#N/A	#N/A	#N/A	0.00575519	0.00331946	0.0203518	0.0166004	0.0062237	0.0100097	0.00730482	0.00744144	0.00427496	0.0064687	0.00447318	1.54468	#N/A	#N/A	#N/A	#N/A	#N/A	#N/A	#N/A	#N/A	0.589555	0.977817	0.605953	0.00431539	0.969225	0.999522	0.316451	0.998796	0.998981	0.957757	0.0994686	#N/A	#N/A	#N/A	#N/A	#N/A	#N/A	#N/A
TSP3749_Screen2_v2v3_4_279	TSP3749	YNL189W	SRP1	#N/A	#N/A	#N/A	#N/A	#N/A	#N/A	#N/A	#N/A	#N/A	#N/A	#N/A	#N/A	286,298,329,353	381,435,356,387	4067,254,336,3110	278,251,301,280	3138,255,341,277	1451,852,9338,4393	338,1169,313,4293	292,227,5345,238	#N/A	#N/A	#N/A	#N/A	#N/A	#N/A	#N/A	#N/A	#N/A	#N/A	#N/A	#N/A	0.0918057	0.133889	0.805204	0.106546	0.115844	1.63312	0.194788	0.0812537	#N/A	#N/A	#N/A	#N/A	#N/A	#N/A	#N/A	#N/A	#N/A	#N/A	#N/A	#N/A	0.00879971	0.0113428	0.805106	0.00787177	0.0177853	1.57889	0.156415	0.0112027	#N/A	#N/A	#N/A	#N/A	#N/A	#N/A	#N/A	#N/A	#N/A	#N/A	#N/A	0.000672397	0.0872397	0.0236012	0.0645033	0.0729642	0.186134	0.873424
TSP3221_Screen1_v2v3_7_21	TSP3221	YNL207W	RIO2	1595,1404,277,278	692,707,395,392	511,135,110,83	1266,1235,439,389	875,676,322,389	967,717,422,344	1000,1044,391,330	1032,1009,437,388	1075,1454,276,6697	955,942,294,261	1188,1098,353,300	1189,774,225,238	#N/A	#N/A	#N/A	#N/A	#N/A	#N/A	#N/A	#N/A	0.218627	0.143138	0.0401739	0.239359	0.164965	0.184183	0.250362	0.211357	0.243205	0.161934	0.204923	0.17341	#N/A	#N/A	#N/A	#N/A	#N/A	#N/A	#N/A	#N/A	0.17466	0.0463016	0.00955591	0.139071	0.0750272	0.0859294	0.138772	0.103753	0.156418	0.10241	0.132013	0.132954	#N/A	#N/A	#N/A	#N/A	#N/A	#N/A	#N/A	#N/A	0.771108	0.933297	0.429543	0.698992	0.630086	0.393024	0.527109	0.426507	0.699816	0.547621	0.65218	#N/A	#N/A	#N/A	#N/A	#N/A	#N/A	#N/A
TSP2482_Screen1_v2v3_4_123	TSP2482	YNL221C	POP1	478,473,474,500	367,6254,388,396	289,271,325,396	389,759,368,414	2740,364,361,427	318,373,341,374	6626,370,278,417	255,338,285,302	362,313,470,414	379,6582,305,321	276,372,290,302	3012,387,289,292	#N/A	#N/A	#N/A	#N/A	#N/A	#N/A	#N/A	#N/A	0.129746	0.117743	0.128408	0.121732	0.116913	0.120397	0.147242	0.0975045	0.112547	0.108625	0.093135	0.104474	#N/A	#N/A	#N/A	#N/A	#N/A	#N/A	#N/A	#N/A	0.000722685	0.00459652	0.0221593	0.00718196	0.011347	0.00927771	0.0293254	0.0114465	0.019506	0.0126251	0.0128217	0.0180458	#N/A	#N/A	#N/A	#N/A	#N/A	#N/A	#N/A	#N/A	0.978687	0.544215	0.904067	0.905625	0.931548	0.205013	0.994582	0.912014	0.949578	0.994764	0.93206	#N/A	#N/A	#N/A	#N/A	#N/A	#N/A	#N/A
TSP2483_Screen1_v2v3_4_125	TSP2483	YNL221C	POP1	408,558,583,551	447,490,473,433	320,488,404,346	499,584,478,471	449,464,559,411	382,393,463,2841	355,322,449,345	364,356,336,381	407,447,524,318	372,421,402,351	366,360,410,378	303,570,573,290	#N/A	#N/A	#N/A	#N/A	#N/A	#N/A	#N/A	#N/A	0.154056	0.141399	0.156175	0.158428	0.143325	0.141348	0.15253	0.118741	0.122437	0.125324	0.113715	0.140521	#N/A	#N/A	#N/A	#N/A	#N/A	#N/A	#N/A	#N/A	0.00459508	0.00785372	0.0298576	0.016231	0.0191566	0.015049	0.0231858	0.00617396	0.0247589	0.0100832	0.00669776	0.0514375	#N/A	#N/A	#N/A	#N/A	#N/A	#N/A	#N/A	#N/A	0.977144	0.448623	0.319153	0.825033	0.860812	0.547352	0.99983	0.959545	0.997163	0.999887	0.681928	#N/A	#N/A	#N/A	#N/A	#N/A	#N/A	#N/A
TSP2481_Screen1_v2v3_4_121	TSP2481	YNL221C	POP1	328,344,347,382	1030,395,343,374	279,286,303,274	360,333,399,382	398,371,427,336	331,281,241,285	279,299,322,3834	348,344,317,276	363,415,370,465	13770,289,273,316	262,281,285,293	277,3655,242,279	#N/A	#N/A	#N/A	#N/A	#N/A	#N/A	#N/A	#N/A	0.0956706	0.113754	0.114475	0.114923	0.116608	0.0974482	0.12443	0.106181	0.116445	0.0948984	0.0841971	0.086126	#N/A	#N/A	#N/A	#N/A	#N/A	#N/A	#N/A	#N/A	0.00621427	0.00802816	0.0050771	0.00890323	0.01181	0.0126115	0.00892469	0.0109602	0.0136229	0.00704709	0.00395066	0.00673746	#N/A	#N/A	#N/A	#N/A	#N/A	#N/A	#N/A	#N/A	0.0176933	0.00186716	0.00731568	0.0146625	0.405905	0.00642884	0.0796041	0.0237327	0.55637	0.987111	0.938023	#N/A	#N/A	#N/A	#N/A	#N/A	#N/A	#N/A
TSP2485_Screen1_v2v3_4_129	TSP2485	YNL221C	POP1	385,440,390,430	3508,338,326,452	303,357,287,300	422,403,1702,685	366,449,344,424	317,269,383,317	456,337,272,360	305,308,328,2643	396,318,1336,379	282,297,306,1267	318,333,286,204	279,281,267,306	#N/A	#N/A	#N/A	#N/A	#N/A	#N/A	#N/A	#N/A	0.112333	0.114163	0.125	0.156973	0.12049	0.110122	0.14776	0.103674	0.105207	0.095655	0.0856993	0.0917112	#N/A	#N/A	#N/A	#N/A	#N/A	#N/A	#N/A	#N/A	0.00759393	0.0213415	0.012412	0.0491547	0.0149121	0.0160402	0.0316173	0.00413265	0.0118441	0.00393137	0.0173064	0.00530301	#N/A	#N/A	#N/A	#N/A	#N/A	#N/A	#N/A	#N/A	0.449116	0.0712479	0.127554	0.189739	0.592637	0.0540816	0.94267	0.787353	0.992523	0.976809	0.997172	#N/A	#N/A	#N/A	#N/A	#N/A	#N/A	#N/A
TSP2490_Screen1_v2v3_4_139	TSP2490	YNL221C	POP1	362,344,329,406	362,334,334,2424	249,332,255,392	360,329,379,303	362,344,326,2568	244,269,246,210	361,319,331,374	345,266,216,241	353,341,339,437	390,281,297,356	2414,263,310,324	249,284,272,599	#N/A	#N/A	#N/A	#N/A	#N/A	#N/A	#N/A	#N/A	0.0984021	0.105365	0.123095	0.106892	0.104734	0.0829765	0.143613	0.0882499	0.0994321	0.107328	0.0898303	0.0868814	#N/A	#N/A	#N/A	#N/A	#N/A	#N/A	#N/A	#N/A	0.00910965	0.00496112	0.0273106	0.0104692	0.00548029	0.00832635	0.010609	0.018464	0.00218651	0.0164935	0.00959985	0.00575871	#N/A	#N/A	#N/A	#N/A	#N/A	#N/A	#N/A	#N/A	0.127582	0.0840185	0.133907	0.153192	0.976571	0.000355117	0.812323	0.419882	0.194882	0.853103	0.951425	#N/A	#N/A	#N/A	#N/A	#N/A	#N/A	#N/A
TSP2488_Screen1_v2v3_4_135	TSP2488	YNL221C	POP1	478,407,456,479	455,407,491,535	399,365,374,414	359,405,397,488	466,419,426,434	334,311,336,368	377,346,380,349	357,294,362,292	552,374,353,359	387,328,302,405	366,395,389,385	318,273,275,288	#N/A	#N/A	#N/A	#N/A	#N/A	#N/A	#N/A	#N/A	0.124283	0.144852	0.155573	0.128567	0.132821	0.115516	0.15056	0.107833	0.104534	0.115272	0.115292	0.093411	#N/A	#N/A	#N/A	#N/A	#N/A	#N/A	#N/A	#N/A	0.00920909	0.0166627	0.0090313	0.0169471	0.00632015	0.00802499	0.0074581	0.0127109	0.00312349	0.0157311	0.00376345	0.00672188	#N/A	#N/A	#N/A	#N/A	#N/A	#N/A	#N/A	#N/A	0.0434474	0.00142474	0.338435	0.0917274	0.898959	0.0024358	0.957284	0.991284	0.815173	0.927288	0.998913	#N/A	#N/A	#N/A	#N/A	#N/A	#N/A	#N/A
TSP2486_Screen1_v2v3_4_131	TSP2486	YNL221C	POP1	428,1585,415,358	417,735,406,394	362,309,3738,718	4363,5892,588,391	403,486,411,440	409,578,452,374	360,296,322,301	380,265,349,294	460,464,457,6816	351,326,364,343	346,383,324,403	317,293,644,285	#N/A	#N/A	#N/A	#N/A	#N/A	#N/A	#N/A	#N/A	0.109351	0.124495	0.185646	0.875877	0.13244	0.155249	0.132621	0.106429	0.132929	0.112192	0.109359	0.0965949	#N/A	#N/A	#N/A	#N/A	#N/A	#N/A	#N/A	#N/A	0.0101703	0.00353034	0.0891823	0.857857	0.0114271	0.0305102	0.0120704	0.0172021	0.00101412	0.00515418	0.010701	0.00539204	#N/A	#N/A	#N/A	#N/A	#N/A	#N/A	#N/A	#N/A	0.055448	0.137915	0.0859437	0.019721	0.0254532	0.0204985	0.604716	0.0277327	0.344974	0.499631	0.925267	#N/A	#N/A	#N/A	#N/A	#N/A	#N/A	#N/A
TSP2487_Screen1_v2v3_4_133	TSP2487	YNL221C	POP1	416,397,474,375	439,403,378,433	303,3453,5360,358	454,502,390,411	401,415,456,405	321,309,449,296	299,242,312,460	321,347,348,336	416,329,504,355	372,655,359,316	344,327,355,501	283,2460,282,309	#N/A	#N/A	#N/A	#N/A	#N/A	#N/A	#N/A	#N/A	0.113494	0.126822	0.949679	0.136987	0.127645	0.105726	0.136147	0.111717	0.115796	0.113165	0.102749	0.0943284	#N/A	#N/A	#N/A	#N/A	#N/A	#N/A	#N/A	#N/A	0.0115941	0.00868151	0.993913	0.0154668	0.00767166	0.0042827	0.0385507	0.00415462	0.0224509	0.00950347	0.00423817	0.00495644	#N/A	#N/A	#N/A	#N/A	#N/A	#N/A	#N/A	#N/A	0.0595957	0.0955186	0.0271571	0.0475824	0.857318	0.165448	0.60591	0.431675	0.515618	0.918323	0.980885	#N/A	#N/A	#N/A	#N/A	#N/A	#N/A	#N/A
TSP2489_Screen1_v2v3_4_137	TSP2489	YNL221C	POP1	517,397,583,417	366,412,320,381	349,337,258,353	374,385,507,382	391,355,416,430	327,310,313,288	359,356,373,352	282,342,286,270	354,392,380,343	342,357,368,388	355,310,329,316	320,296,305,289	#N/A	#N/A	#N/A	#N/A	#N/A	#N/A	#N/A	#N/A	0.130702	0.113472	0.138867	0.118613	0.121175	0.106011	0.149316	0.0923263	0.10605	0.117947	0.0983927	0.097944	#N/A	#N/A	#N/A	#N/A	#N/A	#N/A	#N/A	#N/A	0.0238267	0.011754	0.00333868	0.00177335	0.0100148	0.00552658	0.00378628	0.00275216	0.0065399	0.00627846	0.0060012	0.0043319	#N/A	#N/A	#N/A	#N/A	#N/A	#N/A	#N/A	#N/A	0.870621	0.272491	0.80725	0.749181	0.936054	0.108101	0.976372	0.936045	0.815892	0.965391	0.965742	#N/A	#N/A	#N/A	#N/A	#N/A	#N/A	#N/A
TSP2487_Screen2_v2v3_1_253	TSP2487	YNL221C	POP1	#N/A	#N/A	#N/A	#N/A	#N/A	#N/A	#N/A	#N/A	#N/A	#N/A	#N/A	#N/A	253,251,250,260	440,314,472,592	342,263,210,341	297,196,345,266	368,237,323,341	550,391,365,608	422,394,418,429	367,389,398,484	#N/A	#N/A	#N/A	#N/A	#N/A	#N/A	#N/A	#N/A	#N/A	#N/A	#N/A	#N/A	0.0727612	0.135935	0.103012	0.0922923	0.106657	0.184322	0.127238	0.120619	#N/A	#N/A	#N/A	#N/A	#N/A	#N/A	#N/A	#N/A	#N/A	#N/A	#N/A	#N/A	0.00129427	0.0341724	0.0229438	0.0208846	0.0190305	0.0458063	0.00465063	0.0151238	#N/A	#N/A	#N/A	#N/A	#N/A	#N/A	#N/A	#N/A	#N/A	#N/A	#N/A	0.0171188	0.038812	0.0790271	0.0187122	0.00824504	3.49814e-05	0.00385799
TSP2490_Screen2_v2v3_5_338	TSP2490	YNL221C	POP1	#N/A	#N/A	#N/A	#N/A	#N/A	#N/A	#N/A	#N/A	#N/A	#N/A	#N/A	#N/A	274,263,297,277	516,284,266,282	287,325,301,282	264,274,2259,261	266,1816,267,255	471,426,690,512	271,293,1717,269	1352,307,1469,301	#N/A	#N/A	#N/A	#N/A	#N/A	#N/A	#N/A	#N/A	#N/A	#N/A	#N/A	#N/A	0.0810949	0.0843599	0.112949	0.099657	0.106107	0.195729	0.0866625	0.259223	#N/A	#N/A	#N/A	#N/A	#N/A	#N/A	#N/A	#N/A	#N/A	#N/A	#N/A	#N/A	0.00413854	0.00300099	0.00728136	0.002547	0.00268969	0.0431294	0.00415626	0.193718	#N/A	#N/A	#N/A	#N/A	#N/A	#N/A	#N/A	#N/A	#N/A	#N/A	#N/A	0.140231	0.000388945	0.000403167	0.000104178	0.00628629	0.0732758	0.0815888
TSP2482_Screen2_v2v3_5_200	TSP2482	YNL221C	POP1	#N/A	#N/A	#N/A	#N/A	#N/A	#N/A	#N/A	#N/A	#N/A	#N/A	#N/A	#N/A	539,500,526,441	460,398,462,507	407,432,1159,392	430,417,402,499	374,382,643,389	702,818,850,584	744,409,405,5296	718,458,555,487	#N/A	#N/A	#N/A	#N/A	#N/A	#N/A	#N/A	#N/A	#N/A	#N/A	#N/A	#N/A	0.146423	0.138935	0.155135	0.163517	0.154178	0.275457	0.162089	0.167675	#N/A	#N/A	#N/A	#N/A	#N/A	#N/A	#N/A	#N/A	#N/A	#N/A	#N/A	#N/A	0.0126921	0.0136202	0.0076398	0.0160477	0.00303193	0.0451489	0.0607295	0.0351782	#N/A	#N/A	#N/A	#N/A	#N/A	#N/A	#N/A	#N/A	#N/A	#N/A	#N/A	0.774006	0.155949	0.0741944	0.156883	0.00398236	0.350387	0.16141
TSP2488_Screen2_v2v3_4_137	TSP2488	YNL221C	POP1	#N/A	#N/A	#N/A	#N/A	#N/A	#N/A	#N/A	#N/A	#N/A	#N/A	#N/A	#N/A	532,433,526,498	494,405,426,587	459,391,874,416	403,378,377,407	365,368,685,373	810,617,731,780	476,394,425,444	588,570,634,439	#N/A	#N/A	#N/A	#N/A	#N/A	#N/A	#N/A	#N/A	#N/A	#N/A	#N/A	#N/A	0.144235	0.164205	0.174995	0.150221	0.146762	0.299246	0.139589	0.179601	#N/A	#N/A	#N/A	#N/A	#N/A	#N/A	#N/A	#N/A	#N/A	#N/A	#N/A	#N/A	0.0131469	0.0281676	0.0142628	0.0061302	0.00160886	0.0345615	0.0110337	0.0269289	#N/A	#N/A	#N/A	#N/A	#N/A	#N/A	#N/A	#N/A	#N/A	#N/A	#N/A	0.132215	0.0202761	0.226528	0.363947	0.000652826	0.695843	0.0361873
TSP3386_Screen1_v2v3_7_304	TSP3386	YNL222W	SSU72	369,386,381,360	1610,355,1496,397	36,144,136,68	356,6689,271,310	379,392,339,364	324,357,658,273	179,310,249,280	526,327,301,350	762,532,470,481	169,269,171,186	275,361,270,272	252,221,257,216	#N/A	#N/A	#N/A	#N/A	#N/A	#N/A	#N/A	#N/A	0.0920276	0.252619	0.0352747	0.0898284	0.107497	0.0956247	0.0921767	0.0961652	0.128582	0.0463171	0.0759541	0.0676197	#N/A	#N/A	#N/A	#N/A	#N/A	#N/A	#N/A	#N/A	0.00289059	0.178457	0.0193133	0.012237	0.00663719	0.012726	0.0203396	0.00723165	0.00860468	0.00245452	0.000701886	0.00599975	#N/A	#N/A	#N/A	#N/A	#N/A	#N/A	#N/A	#N/A	0.0848547	0.995515	0.606396	0.00612563	0.337662	0.494645	0.215423	0.00627017	0.999998	0.99955	0.999321	#N/A	#N/A	#N/A	#N/A	#N/A	#N/A	#N/A
TSP3386_Screen2_v2v3_4_331	TSP3386	YNL222W	SSU72	#N/A	#N/A	#N/A	#N/A	#N/A	#N/A	#N/A	#N/A	#N/A	#N/A	#N/A	#N/A	434,434,436,406	327,339,315,327	296,256,227,3034	275,266,223,251	255,224,231,277	495,674,489,1036	372,344,335,327	344,342,370,334	#N/A	#N/A	#N/A	#N/A	#N/A	#N/A	#N/A	#N/A	#N/A	#N/A	#N/A	#N/A	0.126082	0.112333	0.107678	0.0974275	0.0982285	0.274394	0.110612	0.111898	#N/A	#N/A	#N/A	#N/A	#N/A	#N/A	#N/A	#N/A	#N/A	#N/A	#N/A	#N/A	0.000334939	0.00336584	0.0143669	0.00874068	0.00961133	0.104484	0.00629456	0.00502651	#N/A	#N/A	#N/A	#N/A	#N/A	#N/A	#N/A	#N/A	#N/A	#N/A	#N/A	0.998224	0.921665	0.996426	0.994924	0.0328512	0.992035	0.994622
TSP3486_Screen1_v2v3_7_335	TSP3486	YNL232W	CSL4	284,339,343,384	233,233,256,252	118,135,76,157	283,251,243,1218	770,359,300,312	278,269,312,269	231,6387,177,162	573,316,299,292	241,291,226,291	8702,164,158,206	182,224,159,181	128,1841,115,182	#N/A	#N/A	#N/A	#N/A	#N/A	#N/A	#N/A	#N/A	0.0830463	0.0637768	0.0446445	0.0744895	0.0944185	0.0817922	0.0688156	0.0891839	0.0682143	0.0464932	0.0520151	0.0405051	#N/A	#N/A	#N/A	#N/A	#N/A	#N/A	#N/A	#N/A	0.0101026	0.00320425	0.0125954	0.00608743	0.00909634	0.00156252	0.013144	0.00364081	0.00878078	0.00690883	0.00757496	0.0101585	#N/A	#N/A	#N/A	#N/A	#N/A	#N/A	#N/A	#N/A	0.986789	0.998227	0.887827	0.0913899	0.589095	0.900221	0.162726	0.965288	0.998817	0.998352	0.998038	#N/A	#N/A	#N/A	#N/A	#N/A	#N/A	#N/A
TSP3486_Screen2_v2v3_1_250	TSP3486	YNL232W	CSL4	#N/A	#N/A	#N/A	#N/A	#N/A	#N/A	#N/A	#N/A	#N/A	#N/A	#N/A	#N/A	278,240,267,251	2831,2729,307,296	281,249,3755,324	223,368,230,232	275,632,1229,321	243,247,262,382	609,315,309,309	450,372,385,449	#N/A	#N/A	#N/A	#N/A	#N/A	#N/A	#N/A	#N/A	#N/A	#N/A	#N/A	#N/A	0.0743398	0.46082	0.101467	0.0763529	0.206505	0.0965588	0.0951798	0.121944	#N/A	#N/A	#N/A	#N/A	#N/A	#N/A	#N/A	#N/A	#N/A	#N/A	#N/A	#N/A	0.00483137	0.428167	0.0134144	0.00158028	0.147735	0.00385849	0.00106017	0.0121756	#N/A	#N/A	#N/A	#N/A	#N/A	#N/A	#N/A	#N/A	#N/A	#N/A	#N/A	0.0843911	0.0307415	0.24066	0.0857457	0.000569336	0.00113387	0.00102649
TSP818_Screen1_v1_3_293	TSP818	YNL240C	NAR1	528,464,432,0	0,509,0,0	#N/A	6028,979,702,643	469,594,498,399	337,339,265,404	347,360,0,0	455,452,444,366	474,507,361,514	354,363,282,365	0,357,347,277	377,289,265,353	#N/A	#N/A	#N/A	#N/A	#N/A	#N/A	#N/A	#N/A	0.126007	0	#N/A	0.225522	0.149778	0.12353	0.0631701	0.130607	0.132307	0.114954	0.101082	0.103968	#N/A	#N/A	#N/A	#N/A	#N/A	#N/A	#N/A	#N/A	0.0129761	0	#N/A	0.0522271	0.0247083	0.0208627	0.0729672	0.00164914	0.0202017	0.00186756	0.0134742	0.0170567	#N/A	#N/A	#N/A	#N/A	#N/A	#N/A	#N/A	#N/A	0.998242	#N/A	0.0365608	0.0824982	0.572593	0.908444	0.301339	0.318915	0.861528	0.958838	0.944918	#N/A	#N/A	#N/A	#N/A	#N/A	#N/A	#N/A
TSP818_Screen2_v1_2_203	TSP818	YNL240C	NAR1	#N/A	#N/A	#N/A	#N/A	#N/A	#N/A	#N/A	#N/A	#N/A	#N/A	#N/A	#N/A	860,828,762,801	573,635,541,579	575,577,553,555	565,562,617,545	487,457,490,431	666,654,720,638	542,674,557,607	684,621,590,707	#N/A	#N/A	#N/A	#N/A	#N/A	#N/A	#N/A	#N/A	#N/A	#N/A	#N/A	#N/A	0.24053	0.160044	0.168456	0.190116	0.120323	0.182749	0.160334	0.178955	#N/A	#N/A	#N/A	#N/A	#N/A	#N/A	#N/A	#N/A	#N/A	#N/A	#N/A	#N/A	0.012296	0.0107446	0.00380265	0.0103342	0.00718074	0.00970843	0.0160464	0.0149377	#N/A	#N/A	#N/A	#N/A	#N/A	#N/A	#N/A	#N/A	#N/A	#N/A	#N/A	0.999965	0.99967	0.999575	0.999991	0.999798	0.999853	0.999593
TSP1969_Screen1_v2v3_3_249	TSP1969	YNL244C	SUI1	426,398,431,424	455,486,465,431	318,474,305,503	3465,1920,414,422	518,435,430,459	395,360,387,383	400,329,314,397	366,470,380,394	1358,515,535,449	410,521,387,428	332,342,375,407	3077,269,309,324	#N/A	#N/A	#N/A	#N/A	#N/A	#N/A	#N/A	#N/A	0.117034	0.14554	0.163032	0.495303	0.144425	0.125308	0.148637	0.136302	0.150276	0.136428	0.118009	0.103983	#N/A	#N/A	#N/A	#N/A	#N/A	#N/A	#N/A	#N/A	0.000988228	0.00723758	0.0419855	0.463953	0.0126609	0.00493654	0.0185353	0.0157227	0.0135349	0.0183714	0.0110387	0.00983268	#N/A	#N/A	#N/A	#N/A	#N/A	#N/A	#N/A	#N/A	0.00185728	0.0580431	0.100732	0.0111328	0.020318	0.0209337	0.0456201	0.0251862	0.0625054	0.435746	0.926541	#N/A	#N/A	#N/A	#N/A	#N/A	#N/A	#N/A
TSP1966_Screen1_v2v3_3_243	TSP1966	YNL244C	SUI1	427,490,384,500	423,401,530,391	281,2631,385,299	438,966,387,477	430,373,861,387	352,344,335,324	345,336,371,379	396,320,316,336	405,6299,348,371	365,375,363,378	382,2021,320,304	288,292,272,266	#N/A	#N/A	#N/A	#N/A	#N/A	#N/A	#N/A	#N/A	0.123407	0.128347	0.131105	0.138217	0.124405	0.111339	0.147709	0.115814	0.112682	0.115721	0.108716	0.0966626	#N/A	#N/A	#N/A	#N/A	#N/A	#N/A	#N/A	#N/A	0.0149995	0.00518799	0.0226541	0.0143736	0.00931601	0.00395666	0.00847079	0.0125373	0.00862447	0.00230207	0.0133567	0.00431494	#N/A	#N/A	#N/A	#N/A	#N/A	#N/A	#N/A	#N/A	0.28734	0.320951	0.123929	0.459055	0.896694	0.0196846	0.766149	0.855591	0.808678	0.883395	0.983547	#N/A	#N/A	#N/A	#N/A	#N/A	#N/A	#N/A
TSP1967_Screen1_v2v3_3_245	TSP1967	YNL244C	SUI1	5331,438,511,546	706,3238,456,456	420,271,292,304	421,444,380,443	410,416,418,411	328,364,330,361	315,374,355,442	369,351,387,367	419,429,443,407	368,371,365,394	367,357,329,437	257,325,298,339	#N/A	#N/A	#N/A	#N/A	#N/A	#N/A	#N/A	#N/A	0.136586	0.170919	0.117791	0.134395	0.129763	0.11364	0.153386	0.124788	0.127669	0.115018	0.120765	0.105395	#N/A	#N/A	#N/A	#N/A	#N/A	#N/A	#N/A	#N/A	0.0151029	0.0457416	0.00680795	0.00953643	0.00121129	0.0063754	0.0219009	0.00498846	0.00459078	0.000937647	0.0148839	0.0124835	#N/A	#N/A	#N/A	#N/A	#N/A	#N/A	#N/A	#N/A	0.161479	0.924329	0.580549	0.741949	0.947348	0.141933	0.84648	0.792099	0.934331	0.88332	0.977402	#N/A	#N/A	#N/A	#N/A	#N/A	#N/A	#N/A
TSP1968_Screen1_v2v3_3_247	TSP1968	YNL244C	SUI1	594,418,432,512	435,529,426,434	212,356,307,326	362,416,416,823	410,442,419,384	344,365,376,349	303,330,369,340	328,355,352,442	419,604,414,431	383,393,374,369	384,323,328,356	300,280,312,313	#N/A	#N/A	#N/A	#N/A	#N/A	#N/A	#N/A	#N/A	0.134028	0.136798	0.122376	0.126752	0.129763	0.117831	0.138522	0.125042	0.126717	0.11869	0.112741	0.104185	#N/A	#N/A	#N/A	#N/A	#N/A	#N/A	#N/A	#N/A	0.0222915	0.00156327	0.0253496	0.00992895	0.00751997	0.00483427	0.0112543	0.016926	0.00262764	0.00330155	0.00914063	0.00530822	#N/A	#N/A	#N/A	#N/A	#N/A	#N/A	#N/A	#N/A	0.410059	0.741901	0.704816	0.631584	0.8784	0.367689	0.726891	0.719729	0.868439	0.923849	0.964131	#N/A	#N/A	#N/A	#N/A	#N/A	#N/A	#N/A
TSP1970_Screen1_v2v3_3_251	TSP1970	YNL244C	SUI1	404,503,641,438	404,4547,467,470	288,338,224,191	409,390,1888,444	387,451,427,392	376,361,467,384	323,309,352,388	363,349,435,354	486,563,557,441	404,391,435,390	337,372,376,397	320,346,316,308	#N/A	#N/A	#N/A	#N/A	#N/A	#N/A	#N/A	#N/A	0.136083	0.141657	0.106073	0.131953	0.12992	0.122816	0.141618	0.12033	0.15391	0.126582	0.120117	0.111534	#N/A	#N/A	#N/A	#N/A	#N/A	#N/A	#N/A	#N/A	0.0287032	0.0118109	0.0267525	0.00872363	0.00949683	0.00383769	0.0144253	0.00240251	0.017659	0.00656104	0.00806604	0.00568626	#N/A	#N/A	#N/A	#N/A	#N/A	#N/A	#N/A	#N/A	0.371337	0.911396	0.599778	0.646872	0.787254	0.373076	0.823434	0.169309	0.719689	0.823547	0.907359	#N/A	#N/A	#N/A	#N/A	#N/A	#N/A	#N/A
TSP1968_Screen2_v2v3_4_212	TSP1968	YNL244C	SUI1	#N/A	#N/A	#N/A	#N/A	#N/A	#N/A	#N/A	#N/A	#N/A	#N/A	#N/A	#N/A	468,494,503,508	434,422,408,432	381,403,361,367	495,365,370,355	331,337,566,373	3263,4387,1185,2832	398,396,396,421	559,451,480,459	#N/A	#N/A	#N/A	#N/A	#N/A	#N/A	#N/A	#N/A	#N/A	#N/A	#N/A	#N/A	0.143075	0.145654	0.156749	0.139502	0.138137	1.18833	0.127361	0.156899	#N/A	#N/A	#N/A	#N/A	#N/A	#N/A	#N/A	#N/A	#N/A	#N/A	#N/A	#N/A	0.00516379	0.00408395	0.00773575	0.00293247	0.00904285	0.540889	0.00037075	0.0158982	#N/A	#N/A	#N/A	#N/A	#N/A	#N/A	#N/A	#N/A	#N/A	#N/A	#N/A	0.232272	0.0152667	0.84924	0.770377	0.0153124	0.995676	0.0903807
TSP1969_Screen2_v2v3_5_123	TSP1969	YNL244C	SUI1	#N/A	#N/A	#N/A	#N/A	#N/A	#N/A	#N/A	#N/A	#N/A	#N/A	#N/A	#N/A	477,497,519,486	391,438,626,423	367,349,341,357	3614,346,343,354	391,350,363,368	678,3022,2391,5185	360,381,357,1166	716,481,494,414	#N/A	#N/A	#N/A	#N/A	#N/A	#N/A	#N/A	#N/A	#N/A	#N/A	#N/A	#N/A	0.144453	0.126946	0.133648	0.13009	0.148657	1.05147	0.114232	0.159132	#N/A	#N/A	#N/A	#N/A	#N/A	#N/A	#N/A	#N/A	#N/A	#N/A	#N/A	#N/A	0.00528983	0.00730249	0.00420437	0.00212769	0.00691073	0.694687	0.00408137	0.0396936	#N/A	#N/A	#N/A	#N/A	#N/A	#N/A	#N/A	#N/A	#N/A	#N/A	#N/A	0.984914	0.99001	0.996395	0.186845	0.0397954	0.999811	0.25744
TSP1966_Screen2_v2v3_3_54	TSP1966	YNL244C	SUI1	#N/A	#N/A	#N/A	#N/A	#N/A	#N/A	#N/A	#N/A	#N/A	#N/A	#N/A	#N/A	401,413,465,430	382,438,714,489	379,373,379,451	853,279,296,317	290,289,291,306	2067,3465,6092,1115	395,395,437,396	543,448,539,550	#N/A	#N/A	#N/A	#N/A	#N/A	#N/A	#N/A	#N/A	#N/A	#N/A	#N/A	#N/A	0.12581	0.162177	0.146493	0.114425	0.110078	1.24331	0.115832	0.157818	#N/A	#N/A	#N/A	#N/A	#N/A	#N/A	#N/A	#N/A	#N/A	#N/A	#N/A	#N/A	0.00819709	0.0466725	0.00134607	0.0073254	0.000379579	0.845274	0.000169162	0.00161525	#N/A	#N/A	#N/A	#N/A	#N/A	#N/A	#N/A	#N/A	#N/A	#N/A	#N/A	0.10859	0.0066809	0.94287	0.984508	0.0386875	0.953545	0.00166115
TSP1967_Screen2_v2v3_2_149	TSP1967	YNL244C	SUI1	#N/A	#N/A	#N/A	#N/A	#N/A	#N/A	#N/A	#N/A	#N/A	#N/A	#N/A	#N/A	558,626,581,596	412,1690,436,424	363,385,421,447	362,337,356,406	303,302,327,307	895,555,4268,5204	687,414,435,386	637,612,608,557	#N/A	#N/A	#N/A	#N/A	#N/A	#N/A	#N/A	#N/A	#N/A	#N/A	#N/A	#N/A	0.169807	0.161524	0.152972	0.125992	0.109727	1.04657	0.138445	0.17048	#N/A	#N/A	#N/A	#N/A	#N/A	#N/A	#N/A	#N/A	#N/A	#N/A	#N/A	#N/A	0.00819908	0.00457143	0.0141338	0.0100662	0.000954972	0.901176	0.00826743	0.00947767	#N/A	#N/A	#N/A	#N/A	#N/A	#N/A	#N/A	#N/A	#N/A	#N/A	#N/A	0.923565	0.951732	0.999695	0.999708	0.0734347	0.997111	0.459021
TSP1970_Screen2_v2v3_3_280	TSP1970	YNL244C	SUI1	#N/A	#N/A	#N/A	#N/A	#N/A	#N/A	#N/A	#N/A	#N/A	#N/A	#N/A	#N/A	854,506,503,634	486,470,461,457	559,436,427,791	365,322,330,346	370,335,336,546	3482,5307,1723,965	430,412,404,410	610,637,633,668	#N/A	#N/A	#N/A	#N/A	#N/A	#N/A	#N/A	#N/A	#N/A	#N/A	#N/A	#N/A	0.183819	0.150232	0.21498	0.131133	0.131714	1.12014	0.121301	0.184798	#N/A	#N/A	#N/A	#N/A	#N/A	#N/A	#N/A	#N/A	#N/A	#N/A	#N/A	#N/A	0.0485538	0.00412735	0.0658842	0.00731107	0.00756305	0.756273	0.00328017	0.00691811	#N/A	#N/A	#N/A	#N/A	#N/A	#N/A	#N/A	#N/A	#N/A	#N/A	#N/A	0.869676	0.238826	0.941377	0.940193	0.0446425	0.959105	0.485283
TSP1969_Screen3_v2v3_1_196	TSP1969	YNL244C	SUI1	476,473,420,400	367,293,387,294	1,178,0,0	362,284,336,298	207,231,240,191	1398,272,289,319	337,288,264,432	376,338,317,305	430,295,310,301	315,273,275,284	285,294,262,310	277,245,194,233	#N/A	454,304,311,320	279,289,255,231	393,330,309,313	367,272,290,295	609,1971,1070,907	327,332,298,322	401,656,440,431	0.150144	0.144101	0.000156678	0.145753	0.109363	0.138397	0.165166	0.165675	0.128675	0.126238	0.142345	0.106247	#N/A	0.1506	0.141896	0.159474	0.154584	0.592126	0.14021	0.146384	0.0129497	0.0210174	0.000271375	0.0162105	0.0112591	0.011228	0.0371719	0.0154488	0.0032168	0.00855448	0.00991321	0.0153589	#N/A	0.00387572	0.01397	0.0184555	0.0211412	0.304799	0.00660546	0.00705009	0.677424	0.999912	0.656247	0.998343	0.870869	0.24543	0.0878908	0.979737	0.986963	0.810923	0.997479	0.475209	0.790043	0.221532	0.367449	0.0311777	0.881726	0.677565
TSP1970_Screen3_v2v3_3_282	TSP1970	YNL244C	SUI1	416,405,407,412	650,333,242,305	22,235,259,5	265,290,317,410	191,284,244,220	304,341,312,317	348,288,269,305	256,3147,274,272	292,346,298,253	203,238,238,163	160,179,162,200	272,256,253,242	#N/A	278,303,253,265	306,356,2086,265	330,360,343,360	202,251,425,184	586,3144,2045,920	380,401,341,337	389,899,373,354	0.142807	0.132971	0.0633512	0.157378	0.0975686	0.156281	0.155807	0.109004	0.133596	0.0954649	0.0945764	0.122839	#N/A	0.128178	0.145173	0.166467	0.140365	0.751234	0.155114	0.140298	0.0017299	0.021128	0.0658292	0.0310987	0.0163505	0.00781497	0.0173626	0.00402274	0.0171392	0.0161937	0.0100226	0.00595239	#N/A	0.00999409	0.0214114	0.00696405	0.0581749	0.521548	0.0131779	0.00660811	0.747567	0.952686	0.209056	0.994429	0.0189154	0.115632	0.999074	0.819086	0.995243	0.999024	0.997673	0.97049	0.433048	0.00245292	0.530807	0.0509268	0.079029	0.709268
TSP1966_Screen3_v2v3_2_203	TSP1966	YNL244C	SUI1	497,518,524,618	281,288,263,359	283,252,253,155	304,528,278,343	377,375,323,440	237,261,235,278	269,226,232,272	231,216,215,231	297,284,319,345	355,301,288,333	330,253,1593,277	272,269,1734,322	#N/A	323,296,271,352	358,334,360,421	352,323,317,2117	332,372,317,374	1072,442,1490,3360	378,330,309,373	440,487,490,572	0.175595	0.130592	0.115309	0.173224	0.163149	0.12463	0.122577	0.117686	0.13821	0.143774	0.153462	0.135245	#N/A	0.148245	0.172604	0.155975	0.186997	0.869161	0.145672	0.181943	0.0048528	0.0184953	0.0272545	0.0539032	0.0206235	0.0101405	0.0118361	0.00472232	0.011873	0.0137011	0.0210919	0.0139969	#N/A	0.0166512	0.0173883	0.00882886	0.0153753	0.685899	0.0140479	0.0200664	0.993551	0.990394	0.532162	0.840667	0.99973	0.999477	0.999975	0.997939	0.993401	0.896814	0.986288	0.979743	0.619257	0.979457	0.120169	0.068171	0.991146	0.290014
TSP1968_Screen3_v2v3_3_82	TSP1968	YNL244C	SUI1	452,553,390,423	317,342,327,326	162,73,227,106	539,292,338,334	369,523,310,258	359,263,393,332	292,2245,368,325	295,313,301,1207	347,307,302,332	255,275,268,291	187,192,223,206	278,268,288,311	#N/A	379,310,402,382	356,369,354,373	387,415,468,388	279,245,309,288	1074,1731,2663,3756	354,350,363,381	350,422,332,392	0.158307	0.148685	0.0690661	0.157787	0.151704	0.165236	0.169113	0.123547	0.144719	0.123469	0.109012	0.137488	#N/A	0.171798	0.170543	0.198136	0.148163	1.03501	0.153944	0.141052	0.0245149	0.00469636	0.0328466	0.0125127	0.0476639	0.0270552	0.0196289	0.00373706	0.00953402	0.00680146	0.00871299	0.00884231	#N/A	0.0187324	0.00442391	0.0181414	0.0140896	0.523322	0.00586181	0.0153475	0.753321	0.997123	0.513817	0.591872	0.358742	0.273195	0.96812	0.819269	0.969506	0.989139	0.905155	0.208829	0.19717	0.0216025	0.746742	0.0219381	0.625063	0.85703
TSP1967_Screen3_v2v3_3_148	TSP1967	YNL244C	SUI1	385,430,870,422	338,318,318,347	181,85,105,15	1436,308,298,340	294,1240,1070,355	348,430,380,400	351,338,314,320	298,282,291,324	320,309,351,354	255,278,278,268	262,216,270,248	348,272,288,249	#N/A	980,790,382,400	378,354,353,491	419,348,432,385	272,1117,268,269	1812,575,761,606	383,1834,565,381	363,413,344,432	0.14362	0.149705	0.0469358	0.154841	0.307461	0.191119	0.170358	0.121814	0.149888	0.122336	0.134377	0.138929	#N/A	0.297644	0.169916	0.189293	0.142568	0.290545	0.18839	0.146332	0.00836188	0.00662488	0.0332107	0.010773	0.201632	0.01691	0.00871436	0.00736489	0.0100798	0.00494553	0.0128466	0.0203225	#N/A	0.137934	0.00664971	0.0179917	0.00110054	0.0447267	0.0449329	0.0155836	0.180328	0.996275	0.115709	0.101287	0.00292849	0.00559738	0.988923	0.20566	0.985689	0.848832	0.651413	0.0556788	0.00723541	0.00437136	0.575839	0.0130888	0.111867	0.389963
TSP2226_Screen1_v2v3_3_218	TSP2226	YNL245C	CWC25	248,252,246,4015	273,311,280,296	264,2527,326,273	231,292,8328,252	252,317,272,313	251,6287,235,245	206,246,201,177	239,255,236,242	324,323,312,374	143,233,181,159	255,235,254,253	198,262,177,221	#N/A	#N/A	#N/A	#N/A	#N/A	#N/A	#N/A	#N/A	0.0681559	0.091903	0.117247	0.0822718	0.0904814	0.0800876	0.085673	0.0822892	0.0961404	0.0559462	0.0823472	0.074183	#N/A	#N/A	#N/A	#N/A	#N/A	#N/A	#N/A	#N/A	0.000837344	0.00538431	0.0136545	0.00986919	0.00994582	0.00265667	0.0118159	0.00283325	0.0020025	0.01226	0.000324202	0.012592	#N/A	#N/A	#N/A	#N/A	#N/A	#N/A	#N/A	#N/A	0.00126109	0.0122355	0.0652724	0.0100356	0.00525348	0.0293992	0.000528769	0.000201674	0.92992	0.000147253	0.204756	#N/A	#N/A	#N/A	#N/A	#N/A	#N/A	#N/A
TSP2223_Screen1_v2v3_3_188	TSP2223	YNL245C	CWC25	525,450,443,462	473,388,409,423	218,296,268,246	446,391,363,431	439,376,346,445	388,346,339,329	325,260,391,360	384,378,328,384	539,598,570,492	348,262,263,306	362,352,332,347	294,309,294,329	#N/A	#N/A	#N/A	#N/A	#N/A	#N/A	#N/A	#N/A	0.123795	0.134131	0.104748	0.129857	0.125921	0.115201	0.137903	0.12936	0.165338	0.0921238	0.112903	0.106	#N/A	#N/A	#N/A	#N/A	#N/A	#N/A	#N/A	#N/A	0.00263369	0.0114566	0.0134851	0.0120385	0.015181	0.00853084	0.0232121	0.00117308	0.01366	0.0128142	0.00405252	0.00573513	#N/A	#N/A	#N/A	#N/A	#N/A	#N/A	#N/A	#N/A	0.0841671	0.968361	0.19679	0.400096	0.932048	0.155968	0.0249847	0.00365311	0.993298	0.996083	0.997969	#N/A	#N/A	#N/A	#N/A	#N/A	#N/A	#N/A
TSP2229_Screen1_v2v3_3_224	TSP2229	YNL245C	CWC25	4929,248,229,243	236,207,331,241	3588,137,5092,1297	3654,230,220,238	257,255,207,210	270,3152,315,142	25,43,0,0	169,227,176,202	196,805,264,212	165,161,159,66	219,238,205,222	183,194,223,206	#N/A	#N/A	#N/A	#N/A	#N/A	#N/A	#N/A	#N/A	0.0657805	0.0804151	1.03057	0.0730361	0.0728399	0.0796494	0.00701899	0.0655266	0.0673684	0.0505287	0.0716486	0.069687	#N/A	#N/A	#N/A	#N/A	#N/A	#N/A	#N/A	#N/A	0.00269943	0.0169979	0.909248	0.00287213	0.00861333	0.0295011	0.00865412	0.00896167	0.0106926	0.000954852	0.00438971	0.00592658	#N/A	#N/A	#N/A	#N/A	#N/A	#N/A	#N/A	#N/A	0.0915849	0.0619634	0.0167243	0.101456	0.250686	0.999839	0.519953	0.411985	0.997266	0.0410377	0.151397	#N/A	#N/A	#N/A	#N/A	#N/A	#N/A	#N/A
TSP1260_Screen1_v2v3_1_52	TSP1260	YNL245C	CWC25	375,372,400,384	364,341,389,357	278,232,266,288	277,292,289,283	483,344,394,338	296,322,330,345	258,159,444,279	296,300,5738,308	347,359,435,409	272,273,267,279	1438,294,198,295	237,1700,212,213	#N/A	#N/A	#N/A	#N/A	#N/A	#N/A	#N/A	#N/A	0.106334	0.106347	0.104519	0.0820745	0.123066	0.10882	0.107002	0.0941667	0.120792	0.0902847	0.0782034	0.0740989	#N/A	#N/A	#N/A	#N/A	#N/A	#N/A	#N/A	#N/A	0.00349486	0.00585544	0.00958184	0.00191399	0.0211696	0.00690667	0.0443821	0.00190941	0.0129417	0.00163007	0.0166095	0.00475283	#N/A	#N/A	#N/A	#N/A	#N/A	#N/A	#N/A	#N/A	0.498565	0.629609	0.999947	0.106056	0.276173	0.488964	0.998798	0.0542267	0.999563	0.95266	0.99949	#N/A	#N/A	#N/A	#N/A	#N/A	#N/A	#N/A
TSP2227_Screen1_v2v3_3_220	TSP2227	YNL245C	CWC25	2,1281,42,0	808,0,0,401	#N/A	#N/A	#N/A	1664,0,1940,0	0,0,418,0	0,0,865,0	89,0,742,0	1287,1058,1849,1367	#N/A	0,63,537,0	#N/A	#N/A	#N/A	#N/A	#N/A	#N/A	#N/A	#N/A	0.00401992	0.0957851	#N/A	#N/A	#N/A	0.296138	0	0	0.00892231	0.434521	#N/A	0.00726267	#N/A	#N/A	#N/A	#N/A	#N/A	#N/A	#N/A	#N/A	0.00649376	0.122498	#N/A	#N/A	#N/A	0.34395	0	0	0.0154539	0.103981	#N/A	0.0125793	#N/A	#N/A	#N/A	#N/A	#N/A	#N/A	#N/A	#N/A	0.115514	#N/A	#N/A	#N/A	0.0939735	0.802079	0.802079	0.325551	0.00178849	#N/A	0.359065	#N/A	#N/A	#N/A	#N/A	#N/A	#N/A	#N/A
TSP2224_Screen1_v2v3_3_190	TSP2224	YNL245C	CWC25	179,146,1063,194	191,211,212,207	250,122,218,74	6282,238,237,227	231,5585,212,223	6220,129,135,230	0,0,261,0	150,175,146,107	223,215,219,238	6031,80,63,90	178,141,119,201	75,144,74,139	#N/A	#N/A	#N/A	#N/A	#N/A	#N/A	#N/A	#N/A	0.0474167	0.0665505	0.0676584	0.0745223	0.0696252	0.0541222	0	0.0489333	0.0672932	0.0242746	0.0517912	0.0373509	#N/A	#N/A	#N/A	#N/A	#N/A	#N/A	#N/A	#N/A	0.00673045	0.000838457	0.0334117	0.00193719	0.00299181	0.0186228	0	0.00951609	0.00302127	0.00426642	0.0119071	0.0133974	#N/A	#N/A	#N/A	#N/A	#N/A	#N/A	#N/A	#N/A	0.0185392	0.157781	0.00716653	0.00837433	0.302982	0.996676	0.407414	0.0119307	0.994365	0.283189	0.872388	#N/A	#N/A	#N/A	#N/A	#N/A	#N/A	#N/A
TSP2233_Screen1_v2v3_3_232	TSP2233	YNL245C	CWC25	101,136,157,99	192,178,207,7616	4472,2686,1251,0	5269,242,159,231	245,1126,201,269	85,36,61,198	15,39,0,7	67,112,114,64	195,135,258,165	33,48,54,54	176,146,835,96	44,36,8169,65	#N/A	#N/A	#N/A	#N/A	#N/A	#N/A	#N/A	#N/A	0.033781	0.0609518	0.856837	0.0670913	0.0747478	0.0312243	0.00629645	0.0302235	0.0566165	0.0147679	0.0451721	0.0167157	#N/A	#N/A	#N/A	#N/A	#N/A	#N/A	#N/A	#N/A	0.00772763	0.00459606	0.784018	0.0143571	0.010816	0.0235075	0.00700988	0.00930024	0.0158067	0.00309802	0.0131025	0.00517993	#N/A	#N/A	#N/A	#N/A	#N/A	#N/A	#N/A	#N/A	0.00117319	0.0633049	0.0191601	0.0037724	0.576338	0.999029	0.710796	0.0277153	0.994675	0.135632	0.991252	#N/A	#N/A	#N/A	#N/A	#N/A	#N/A	#N/A
TSP2232_Screen1_v2v3_3_230	TSP2232	YNL245C	CWC25	3010,310,282,248	307,252,284,323	57,222,14,285	244,265,309,297	311,312,272,350	310,250,233,304	119,220,86,199	247,245,211,255	369,331,258,317	169,208,135,1274	184,241,238,277	253,235,5562,166	#N/A	#N/A	#N/A	#N/A	#N/A	#N/A	#N/A	#N/A	0.0767439	0.0923784	0.0588955	0.0887739	0.0976164	0.0901397	0.0644096	0.084321	0.0958647	0.0533417	0.0761874	0.0753934	#N/A	#N/A	#N/A	#N/A	#N/A	#N/A	#N/A	#N/A	0.00850989	0.00976602	0.0528458	0.00945588	0.00998817	0.0126626	0.0263448	0.00179191	0.0138572	0.0114169	0.0124301	0.0158824	#N/A	#N/A	#N/A	#N/A	#N/A	#N/A	#N/A	#N/A	0.0379894	0.724354	0.0707083	0.0160871	0.0778096	0.783758	0.130251	0.0375598	0.974479	0.526636	0.547612	#N/A	#N/A	#N/A	#N/A	#N/A	#N/A	#N/A
TSP2234_Screen1_v2v3_3_234	TSP2234	YNL245C	CWC25	379,302,327,348	306,279,277,271	63,158,94,113	315,302,3085,269	307,282,272,235	319,260,462,276	163,111,47,41	277,247,216,202	275,345,308,319	186,195,216,195	215,276,255,212	210,147,180,178	#N/A	#N/A	#N/A	#N/A	#N/A	#N/A	#N/A	#N/A	0.0929149	0.0873607	0.0436112	0.0940552	0.0859338	0.108217	0.0373658	0.0797494	0.0937594	0.0618847	0.0776463	0.0618191	#N/A	#N/A	#N/A	#N/A	#N/A	#N/A	#N/A	#N/A	0.00894319	0.00131939	0.0162044	0.00755209	0.0093704	0.0302185	0.0238604	0.011328	0.00872137	0.0039781	0.0101301	0.00889995	#N/A	#N/A	#N/A	#N/A	#N/A	#N/A	#N/A	#N/A	0.848073	0.998091	0.43126	0.838708	0.196681	0.993352	0.939727	0.448435	0.998594	0.967383	0.998684	#N/A	#N/A	#N/A	#N/A	#N/A	#N/A	#N/A
TSP2230_Screen1_v2v3_3_226	TSP2230	YNL245C	CWC25	395,377,360,437	357,400,332,329	269,1351,267,176	366,310,331,380	348,327,357,364	320,283,302,311	227,236,3637,290	274,325,326,308	334,539,376,401	329,331,329,311	342,278,296,279	299,280,270,273	#N/A	#N/A	#N/A	#N/A	#N/A	#N/A	#N/A	#N/A	0.10751	0.112344	0.0967326	0.11043	0.109456	0.0999178	0.103633	0.104385	0.12406	0.103037	0.0968552	0.0970085	#N/A	#N/A	#N/A	#N/A	#N/A	#N/A	#N/A	#N/A	0.00906659	0.0104034	0.021653	0.0101956	0.0050376	0.00519684	0.0140683	0.0082226	0.0266913	0.0003609	0.0097238	0.0045048	#N/A	#N/A	#N/A	#N/A	#N/A	#N/A	#N/A	#N/A	0.255152	0.756578	0.341881	0.361928	0.895718	0.648494	0.685968	0.155299	0.801651	0.919832	0.949805	#N/A	#N/A	#N/A	#N/A	#N/A	#N/A	#N/A
TSP1259_Screen1_v2v3_1_50	TSP1259	YNL245C	CWC25	296,381,343,348	326,323,370,330	309,305,319,4406	275,286,315,302	353,372,336,306	277,369,320,249	230,243,294,199	7366,315,278,362	245,347,321,414	9860,237,241,257	265,269,289,262	208,3152,181,229	#N/A	#N/A	#N/A	#N/A	#N/A	#N/A	#N/A	#N/A	0.0950132	0.0956709	0.1222	0.084736	0.10791	0.102256	0.0906702	0.0994792	0.103413	0.081099	0.0808615	0.0691739	#N/A	#N/A	#N/A	#N/A	#N/A	#N/A	#N/A	#N/A	0.00972225	0.00102958	0.00283344	0.00506326	0.00884258	0.0176374	0.0148558	0.013156	0.0217749	0.00350315	0.00362969	0.00808006	#N/A	#N/A	#N/A	#N/A	#N/A	#N/A	#N/A	#N/A	0.450723	0.00392242	0.937082	0.0488845	0.253189	0.677639	0.324659	0.259322	0.970925	0.972357	0.993601	#N/A	#N/A	#N/A	#N/A	#N/A	#N/A	#N/A
TSP2225_Screen1_v2v3_3_192	TSP2225	YNL245C	CWC25	402,348,335,404	276,283,267,292	119,283,281,3	230,285,287,265	291,301,253,290	251,265,273,253	204,240,136,0	222,1801,210,207	326,383,357,263	143,200,161,185	226,276,203,188	213,230,6133,344	#N/A	#N/A	#N/A	#N/A	#N/A	#N/A	#N/A	#N/A	0.102028	0.0885755	0.0699001	0.0849522	0.0889917	0.0856204	0.0598679	0.07213	0.0999248	0.0538365	0.072378	0.0907257	#N/A	#N/A	#N/A	#N/A	#N/A	#N/A	#N/A	#N/A	0.00984261	0.00335882	0.0554725	0.00841944	0.00661535	0.00341044	0.0437031	0.00268786	0.0155528	0.00789611	0.0124761	0.0246358	#N/A	#N/A	#N/A	#N/A	#N/A	#N/A	#N/A	#N/A	0.967015	0.833785	0.980206	0.961675	0.980858	0.926082	0.996898	0.585929	0.999836	0.99465	0.741307	#N/A	#N/A	#N/A	#N/A	#N/A	#N/A	#N/A
TSP2228_Screen1_v2v3_3_222	TSP2228	YNL245C	CWC25	3407,428,275,310	313,592,335,306	236,4459,277,28	315,344,5353,296	422,343,1906,314	276,406,482,1079	159,80,213,110	263,289,281,274	339,547,358,332	253,285,269,278	3643,286,288,306	258,227,5874,210	#N/A	#N/A	#N/A	#N/A	#N/A	#N/A	#N/A	#N/A	0.0925494	0.100776	0.0735004	0.10138	0.112801	0.184306	0.0580099	0.0937183	0.103158	0.0847789	0.0950992	0.0801199	#N/A	#N/A	#N/A	#N/A	#N/A	#N/A	#N/A	#N/A	0.0219719	0.00479567	0.0544152	0.0076984	0.0175304	0.116949	0.024062	0.00373399	0.0040462	0.00431857	0.00357113	0.00841705	#N/A	#N/A	#N/A	#N/A	#N/A	#N/A	#N/A	#N/A	0.293074	0.690907	0.28345	0.14161	0.107548	0.94551	0.467684	0.246248	0.697839	0.430129	0.781189	#N/A	#N/A	#N/A	#N/A	#N/A	#N/A	#N/A
TSP2231_Screen1_v2v3_3_228	TSP2231	YNL245C	CWC25	450,352,545,401	318,1529,333,339	204,248,131,267	372,329,374,379	357,359,367,356	271,298,320,298	320,297,325,324	268,349,283,308	434,504,364,556	329,384,357,322	337,305,314,319	6200,259,295,303	#N/A	#N/A	#N/A	#N/A	#N/A	#N/A	#N/A	#N/A	0.119775	0.104579	0.086611	0.119427	0.112827	0.0975349	0.133361	0.102269	0.139699	0.108767	0.103339	0.0987953	#N/A	#N/A	#N/A	#N/A	#N/A	#N/A	#N/A	#N/A	0.0225762	0.00342787	0.0246185	0.00114826	0.00156552	0.006592	0.00109238	0.0119918	0.0251405	0.00886596	0.00436871	0.00810578	#N/A	#N/A	#N/A	#N/A	#N/A	#N/A	#N/A	#N/A	0.864009	0.952685	0.511332	0.708881	0.929249	0.157612	0.88286	0.141703	0.791728	0.878923	0.918934	#N/A	#N/A	#N/A	#N/A	#N/A	#N/A	#N/A
TSP1255_Screen1_v2v3_1_18	TSP1255	YNL245C	CWC25	417,343,5989,80	630,7810,4772,246	0,2,9,74	809,4754,221,204	300,474,211,219	12348,36,258,131	246,557,5669,389	9284,1878,5577,177	513,6854,6848,6916	0,0,6239,81	0,0,90,123	8221,0,87,135	#N/A	#N/A	#N/A	#N/A	#N/A	#N/A	#N/A	#N/A	0.0777886	0.986368	0.00144073	0.118352	0.0950426	0.0476912	0.149177	1.32156	2.14235	0.00893744	0.0158742	0.0248489	#N/A	#N/A	#N/A	#N/A	#N/A	#N/A	#N/A	#N/A	0.0492049	1.05631	0.0018569	0.0991208	0.0385662	0.0374966	0.0584447	1.26702	0.0117355	0.0154801	0.0187648	0.0229793	#N/A	#N/A	#N/A	#N/A	#N/A	#N/A	#N/A	#N/A	0.0919011	0.94258	0.285805	0.321723	0.77502	0.0914674	0.0721481	4.45097e-05	0.937004	0.924564	0.902371	#N/A	#N/A	#N/A	#N/A	#N/A	#N/A	#N/A
TSP1256_Screen1_v2v3_1_20	TSP1256	YNL245C	CWC25	1012,938,232,142	2686,3396,315,8104	0,3,151,4026	1002,10168,198,207	2266,797,240,247	923,2995,228,244	123,1124,208,248	722,9927,289,200	832,1180,361,323	11140,772,179,166	851,3451,224,19	3894,783,108,139	#N/A	#N/A	#N/A	#N/A	#N/A	#N/A	#N/A	#N/A	0.161411	1.06281	0.0201703	0.134945	0.280234	0.369466	0.072461	0.126146	0.2101	0.123248	0.338724	0.11529	#N/A	#N/A	#N/A	#N/A	#N/A	#N/A	#N/A	#N/A	0.127082	0.956764	0.0339202	0.132819	0.30165	0.439594	0.0239669	0.0872666	0.127535	0.114592	0.471973	0.127964	#N/A	#N/A	#N/A	#N/A	#N/A	#N/A	#N/A	#N/A	0.0777228	0.945196	0.598697	0.253864	0.21071	0.871225	0.659104	0.304043	0.652182	0.257235	0.670818	#N/A	#N/A	#N/A	#N/A	#N/A	#N/A	#N/A
TSP1256_Screen2_v2v3_4_292	TSP1256	YNL245C	CWC25	#N/A	#N/A	#N/A	#N/A	#N/A	#N/A	#N/A	#N/A	#N/A	#N/A	#N/A	#N/A	217,232,229,141	319,337,1671,492	1752,283,257,267	257,222,212,201	4164,252,4150,709	7208,5043,5401,3292	339,1913,289,320	326,274,186,115	#N/A	#N/A	#N/A	#N/A	#N/A	#N/A	#N/A	#N/A	#N/A	#N/A	#N/A	#N/A	0.0655547	0.131455	0.111549	0.085621	0.923069	2.13322	0.101461	0.0725326	#N/A	#N/A	#N/A	#N/A	#N/A	#N/A	#N/A	#N/A	#N/A	#N/A	#N/A	#N/A	0.00230232	0.0326734	0.00543847	0.00930503	0.848256	0.654084	0.00810366	0.0301056	#N/A	#N/A	#N/A	#N/A	#N/A	#N/A	#N/A	#N/A	#N/A	#N/A	#N/A	0.0361814	0.000749166	0.00952405	0.0682073	0.00399927	0.00583113	0.337615
TSP2231_Screen2_v2v3_1_212	TSP2231	YNL245C	CWC25	#N/A	#N/A	#N/A	#N/A	#N/A	#N/A	#N/A	#N/A	#N/A	#N/A	#N/A	#N/A	329,354,342,326	429,401,375,419	305,1246,265,340	215,327,259,261	291,329,309,292	3902,5124,4479,3728	335,338,315,361	387,423,407,406	#N/A	#N/A	#N/A	#N/A	#N/A	#N/A	#N/A	#N/A	#N/A	#N/A	#N/A	#N/A	0.0969432	0.12143	0.108121	0.0887811	0.102622	1.65957	0.103213	0.119514	#N/A	#N/A	#N/A	#N/A	#N/A	#N/A	#N/A	#N/A	#N/A	#N/A	#N/A	#N/A	0.00369343	0.00708613	0.0133765	0.0154389	0.00600378	0.243254	0.00576564	0.00433817	#N/A	#N/A	#N/A	#N/A	#N/A	#N/A	#N/A	#N/A	#N/A	#N/A	#N/A	0.0011948	0.141212	0.813809	0.0840902	0.000507837	0.0626487	0.00012161
TSP1258_Screen2_v2v3_3_246	TSP1258	YNL245C	CWC25	#N/A	#N/A	#N/A	#N/A	#N/A	#N/A	#N/A	#N/A	#N/A	#N/A	#N/A	#N/A	217,254,244,3453	260,335,307,1176	5167,213,5206,6079	220,1306,197,181	5866,1015,230,201	7452,7081,8759,6887	269,3559,276,2526	256,312,227,225	#N/A	#N/A	#N/A	#N/A	#N/A	#N/A	#N/A	#N/A	#N/A	#N/A	#N/A	#N/A	0.0701806	0.0964139	2.13095	0.0767109	0.182957	2.94544	0.485643	0.0739774	#N/A	#N/A	#N/A	#N/A	#N/A	#N/A	#N/A	#N/A	#N/A	#N/A	#N/A	#N/A	0.00563599	0.012153	0.200371	0.00754451	0.175297	0.329008	0.484598	0.0117652	#N/A	#N/A	#N/A	#N/A	#N/A	#N/A	#N/A	#N/A	#N/A	#N/A	#N/A	0.0234105	0.00155843	0.150441	0.190547	0.000203282	0.0924563	0.29964
TSP2223_Screen2_v2v3_3_126	TSP2223	YNL245C	CWC25	#N/A	#N/A	#N/A	#N/A	#N/A	#N/A	#N/A	#N/A	#N/A	#N/A	#N/A	#N/A	712,504,540,496	413,391,462,474	365,344,362,360	309,287,297,310	1958,299,309,299	6860,3819,3441,2406	355,451,353,349	597,544,611,562	#N/A	#N/A	#N/A	#N/A	#N/A	#N/A	#N/A	#N/A	#N/A	#N/A	#N/A	#N/A	0.151158	0.13949	0.140794	0.11574	0.114759	1.61292	0.103233	0.167827	#N/A	#N/A	#N/A	#N/A	#N/A	#N/A	#N/A	#N/A	#N/A	#N/A	#N/A	#N/A	0.00690161	0.0126518	0.000977894	0.00419661	0.0021915	0.747433	0.000895122	0.00895895	#N/A	#N/A	#N/A	#N/A	#N/A	#N/A	#N/A	#N/A	#N/A	#N/A	#N/A	0.90871	0.94064	0.998107	0.996409	0.0148432	0.996924	0.0195972
TSP2226_Screen2_v2v3_5_326	TSP2226	YNL245C	CWC25	#N/A	#N/A	#N/A	#N/A	#N/A	#N/A	#N/A	#N/A	#N/A	#N/A	#N/A	#N/A	339,272,330,213	244,257,215,226	226,225,175,225	252,169,217,221	203,247,186,202	6563,5372,3353,1080	278,273,265,849	536,211,260,1276	#N/A	#N/A	#N/A	#N/A	#N/A	#N/A	#N/A	#N/A	#N/A	#N/A	#N/A	#N/A	0.0842336	0.071635	0.0851922	0.0803555	0.0846294	1.5263	0.0848939	0.172588	#N/A	#N/A	#N/A	#N/A	#N/A	#N/A	#N/A	#N/A	#N/A	#N/A	#N/A	#N/A	0.0170622	0.00567717	0.00021828	0.0128258	0.0105778	0.897323	0.00204664	0.148609	#N/A	#N/A	#N/A	#N/A	#N/A	#N/A	#N/A	#N/A	#N/A	#N/A	#N/A	0.879974	0.458818	0.635141	0.485035	0.0243869	0.471774	0.160309
TSP2226_Screen3_v2v3_2_220	TSP2226	YNL245C	CWC25	325,353,338,330	297,275,313,358	165,0,2,3077	285,266,282,277	264,246,331,312	250,241,262,226	213,1344,263,277	224,195,221,173	229,231,232,246	215,238,261,245	244,256,288,293	229,206,314,265	#N/A	1635,216,253,254	264,286,486,301	224,247,276,294	247,263,273,303	1329,2325,4080,3001	257,265,294,289	286,300,291,306	0.115181	0.136294	0.0272275	0.132332	0.124165	0.120685	0.12319	0.107143	0.102427	0.107971	0.144673	0.119182	#N/A	0.115063	0.132958	0.122759	0.145576	1.46613	0.115804	0.108214	0.00418752	0.0154129	0.0463149	0.00398028	0.0171669	0.00748224	0.016513	0.0126543	0.000678297	0.00860292	0.0128359	0.0221335	#N/A	0.0103397	0.00872277	0.0146068	0.0126395	0.631931	0.00755625	0.0032778	0.0335244	0.959785	0.000514249	0.188399	0.129323	0.245724	0.849934	0.996155	0.899641	0.00740329	0.372218	0.506707	0.0274121	0.191275	0.0063609	0.0117451	0.445636	0.979136
TSP2231_Screen3_v2v3_3_341	TSP2231	YNL245C	CWC25	342,321,322,294	320,278,269,243	237,252,202,184	254,257,266,257	290,252,276,209	325,297,333,250	356,276,279,332	245,354,264,227	312,273,272,340	896,247,259,199	145,210,220,168	258,242,281,197	#N/A	474,285,274,240	2994,319,319,254	258,285,237,582	229,1142,221,215	474,2695,1968,2825	300,278,383,270	317,575,311,302	0.111372	0.125793	0.106396	0.126933	0.106712	0.147816	0.160057	0.111111	0.134494	0.106576	0.100243	0.117435	#N/A	0.124252	0.139691	0.124283	0.117191	0.893402	0.130874	0.116915	0.00686313	0.0144988	0.0151918	0.00255151	0.0147509	0.018396	0.0204189	0.0229947	0.0148036	0.0143986	0.0190463	0.0170425	#N/A	0.0109443	0.0176311	0.0115021	0.00371333	0.484309	0.0220053	0.00284738	0.0709364	0.709326	0.00727867	0.702121	0.0111853	0.00649306	0.508098	0.0220811	0.682637	0.831588	0.272887	0.0831203	0.0479519	0.0903213	0.106633	0.02411	0.0871283	0.107802
TSP2223_Screen3_v2v3_2_59	TSP2223	YNL245C	CWC25	386,372,505,387	287,285,317,457	251,211,267,330	265,255,259,279	343,294,302,335	289,304,260,271	271,255,214,308	172,190,190,162	259,290,416,298	225,266,244,302	304,276,361,323	240,228,241,269	#N/A	238,229,250,293	313,296,333,388	299,310,1870,343	303,296,303,466	1609,470,3009,2073	281,287,338,300	311,297,384,315	0.130641	0.129971	0.129494	0.126133	0.137196	0.13856	0.128589	0.0940959	0.140209	0.116753	0.169165	0.114951	#N/A	0.120554	0.155847	0.149686	0.161215	0.978011	0.126389	0.112575	0.00287061	0.00786218	0.0241948	0.00500905	0.0103889	0.00958689	0.0191138	0.00732338	0.0306027	0.0148882	0.0190977	0.00816575	#N/A	0.0135294	0.0187349	0.0108011	0.002167	0.57653	0.0107286	0.00345834	0.549978	0.534555	0.902098	0.151298	0.0997489	0.57734	0.999638	0.288635	0.921039	0.0127809	0.987763	0.882928	0.036141	0.0419478	9.79789e-05	0.0302646	0.752018	0.998735
TSP1256_Screen3_v2v3_1_233	TSP1256	YNL245C	CWC25	313,315,346,287	3528,269,286,1311	58,1287,89,2093	289,291,269,308	100,118,153,160	239,253,225,252	4766,206,3638,139	245,248,290,315	202,170,191,292	229,243,250,252	231,268,244,264	200,170,206,245	#N/A	316,265,2115,335	189,133,4278,136	153,269,227,260	3384,1690,313,664	4563,5338,4887,2902	261,224,248,274	347,345,825,360	0.107028	0.579626	0.414454	0.131747	0.0668261	0.114296	1.0939	0.136161	0.0910737	0.107198	0.124536	0.0919167	#N/A	0.14754	0.0822115	0.107778	0.764208	2.2986	0.110392	0.121066	0.0081968	0.658723	0.465182	0.0072722	0.0143645	0.00620419	1.18616	0.0168286	0.0229353	0.00458214	0.00859073	0.0138048	#N/A	0.0174914	0.0169636	0.0249894	0.695898	0.552141	0.00935268	0.00281185	0.123404	0.139007	0.00209843	0.997373	0.105286	0.0973525	0.0159792	0.867709	0.486284	0.0128548	0.940041	0.0206624	0.944545	0.478744	0.0776722	0.00208168	0.304117	0.0174747
TSP3622_Screen1_v2v3_8_103	TSP3622	YNL247W	CRS1	263,242,298,527	633,547,690,565	299,272,268,295	488,3384,562,475	431,2010,435,453	1041,409,361,372	323,335,272,295	410,379,379,399	399,387,532,522	355,5030,376,366	376,421,310,363	232,3017,256,257	#N/A	#N/A	#N/A	#N/A	#N/A	#N/A	#N/A	#N/A	0.115898	0.177685	0.104037	0.140949	0.126998	0.116039	0.109826	0.117045	0.119017	0.0920959	0.105893	0.0706697	#N/A	#N/A	#N/A	#N/A	#N/A	#N/A	#N/A	#N/A	0.0122495	0.0191526	0.00578297	0.0130123	0.00338502	0.00766537	0.0101574	0.00459877	0.0200847	0.0026455	0.0131634	0.00402786	#N/A	#N/A	#N/A	#N/A	#N/A	#N/A	#N/A	#N/A	0.00179509	0.885459	0.036186	0.126712	0.49373	0.737564	0.444661	0.404933	0.963976	0.824371	0.991983	#N/A	#N/A	#N/A	#N/A	#N/A	#N/A	#N/A
TSP3622_Screen2_v2v3_1_59	TSP3622	YNL247W	CRS1	#N/A	#N/A	#N/A	#N/A	#N/A	#N/A	#N/A	#N/A	#N/A	#N/A	#N/A	#N/A	271,607,474,388	534,519,578,1722	354,272,339,360	282,267,279,295	364,343,395,397	5036,1318,3224,4997	309,291,383,355	517,550,620,599	#N/A	#N/A	#N/A	#N/A	#N/A	#N/A	#N/A	#N/A	#N/A	#N/A	#N/A	#N/A	0.124856	0.162604	0.125111	0.0938806	0.125988	1.4036	0.102372	0.168336	#N/A	#N/A	#N/A	#N/A	#N/A	#N/A	#N/A	#N/A	#N/A	#N/A	#N/A	#N/A	0.0406626	0.00917148	0.00385552	0.00384551	0.00874258	0.680229	0.0128818	0.0137538	#N/A	#N/A	#N/A	#N/A	#N/A	#N/A	#N/A	#N/A	#N/A	#N/A	#N/A	0.0796961	0.495411	0.887482	0.479887	0.0163223	0.821313	0.0594461
TSP3622_Screen3_v2v3_1_253	TSP3622	YNL247W	CRS1	518,417,526,476	309,323,361,323	128,65,57,0	332,306,309,323	179,142,142,100	348,400,327,306	295,285,3706,249	288,262,273,579	355,209,579,366	320,283,324,287	295,297,290,303	241,259,286,229	#N/A	338,286,390,317	213,191,206,238	325,313,319,299	351,1522,312,321	2157,2227,3643,3328	347,291,315,306	375,383,399,462	0.164403	0.141414	0.0293772	0.144614	0.0708533	0.162892	0.138201	0.136078	0.160737	0.133612	0.14655	0.113636	#N/A	0.160788	0.114163	0.148921	0.165698	1.47544	0.138018	0.139738	0.0169442	0.00959847	0.0246234	0.00554735	0.0162516	0.0190266	0.0120999	0.0064738	0.0649132	0.00945914	0.00266011	0.011099	#N/A	0.021134	0.0105616	0.00528126	0.010316	0.394144	0.0103791	0.0136197	0.96629	0.9999	0.951308	0.999895	0.545252	0.968656	0.981464	0.540453	0.986547	0.937751	0.998155	0.600576	0.998032	0.917805	0.452723	0.0034305	0.977323	0.967123
TSP2445_Screen1_v2v3_4_308	TSP2445	YNL251C	NRD1	438,433,463,439	304,318,288,287	279,8,203,193	300,350,635,349	315,304,307,296	242,279,235,339	274,302,293,284	220,252,270,236	388,352,388,349	315,232,312,312	250,305,271,253	3922,269,284,275	#N/A	#N/A	#N/A	#N/A	#N/A	#N/A	#N/A	#N/A	0.119275	0.0918367	0.0684643	0.103852	0.0930126	0.0937661	0.119556	0.0808131	0.106627	0.101492	0.0810425	0.0893638	#N/A	#N/A	#N/A	#N/A	#N/A	#N/A	#N/A	#N/A	0.000878053	0.0045199	0.0461489	0.00891415	0.00239087	0.0163011	0.00498151	0.00708638	0.00626198	0.000561625	0.00759009	0.0024445	#N/A	#N/A	#N/A	#N/A	#N/A	#N/A	#N/A	#N/A	0.999592	0.942539	0.95288	0.999982	0.97411	0.459236	0.99928	0.987156	0.999984	0.99908	0.999604	#N/A	#N/A	#N/A	#N/A	#N/A	#N/A	#N/A
TSP2444_Screen1_v2v3_4_306	TSP2444	YNL251C	NRD1	346,353,311,322	257,278,220,3434	191,205,68,165	332,283,266,282	311,295,740,3419	342,449,306,298	202,126,195,140	217,212,226,214	267,275,253,280	250,260,256,245	223,219,210,211	250,247,2955,256	#N/A	#N/A	#N/A	#N/A	#N/A	#N/A	#N/A	#N/A	0.0909588	0.0772339	0.0630513	0.0906752	0.136601	0.119455	0.0687474	0.0718063	0.0776061	0.0819553	0.064819	0.0812692	#N/A	#N/A	#N/A	#N/A	#N/A	#N/A	#N/A	#N/A	0.00540348	0.00901197	0.0247654	0.00891369	0.0768546	0.023812	0.0159073	0.00204418	0.00340349	0.00214065	0.0018902	0.00148375	#N/A	#N/A	#N/A	#N/A	#N/A	#N/A	#N/A	#N/A	0.950501	0.946409	0.52063	0.205909	0.0468071	0.968784	0.998453	0.995784	0.981352	0.999446	0.984049	#N/A	#N/A	#N/A	#N/A	#N/A	#N/A	#N/A
TSP2443_Screen1_v2v3_4_304	TSP2443	YNL251C	NRD1	452,483,454,417	393,388,330,441	257,548,303,105	386,382,365,3298	358,339,328,5359	338,315,375,301	382,328,369,399	242,236,310,277	348,369,484,375	346,313,285,331	296,310,253,271	303,298,285,316	#N/A	#N/A	#N/A	#N/A	#N/A	#N/A	#N/A	#N/A	0.123327	0.119073	0.121592	0.117782	0.104024	0.113804	0.153256	0.088002	0.105111	0.103356	0.0848731	0.0972964	#N/A	#N/A	#N/A	#N/A	#N/A	#N/A	#N/A	#N/A	0.00737841	0.0139491	0.0736959	0.00347746	0.00462071	0.0110722	0.0125554	0.0113422	0.00409398	0.00850665	0.00764194	0.00415064	#N/A	#N/A	#N/A	#N/A	#N/A	#N/A	#N/A	#N/A	0.692461	0.51724	0.874747	0.995793	0.895361	0.00493453	0.998442	0.995096	0.993739	0.999823	0.998992	#N/A	#N/A	#N/A	#N/A	#N/A	#N/A	#N/A
TSP2445_Screen2_v2v3_4_266	TSP2445	YNL251C	NRD1	#N/A	#N/A	#N/A	#N/A	#N/A	#N/A	#N/A	#N/A	#N/A	#N/A	#N/A	#N/A	400,417,393,411	365,393,380,412	330,353,316,324	296,317,282,321	298,299,1583,348	6142,5640,5749,3750	363,379,375,410	364,459,340,371	#N/A	#N/A	#N/A	#N/A	#N/A	#N/A	#N/A	#N/A	#N/A	#N/A	#N/A	#N/A	0.117549	0.133116	0.137155	0.116721	0.125398	2.3808	0.122572	0.123491	#N/A	#N/A	#N/A	#N/A	#N/A	#N/A	#N/A	#N/A	#N/A	#N/A	#N/A	#N/A	0.00312746	0.00685042	0.0065948	0.00703095	0.0113787	0.107578	0.00642893	0.016762	#N/A	#N/A	#N/A	#N/A	#N/A	#N/A	#N/A	#N/A	#N/A	#N/A	#N/A	0.00653317	0.00237983	0.580093	0.177217	0.000373572	0.113644	0.266498
TSP2443_Screen2_v2v3_5_28	TSP2443	YNL251C	NRD1	#N/A	#N/A	#N/A	#N/A	#N/A	#N/A	#N/A	#N/A	#N/A	#N/A	#N/A	#N/A	390,427,468,427	251,321,367,322	295,318,324,319	252,264,333,303	256,308,336,316	3734,4249,5554,4782	317,328,319,351	264,299,383,348	#N/A	#N/A	#N/A	#N/A	#N/A	#N/A	#N/A	#N/A	#N/A	#N/A	#N/A	#N/A	0.124964	0.0958935	0.121109	0.107764	0.122803	1.70822	0.102606	0.0978228	#N/A	#N/A	#N/A	#N/A	#N/A	#N/A	#N/A	#N/A	#N/A	#N/A	#N/A	#N/A	0.00930344	0.014572	0.00121533	0.01387	0.0137741	0.290103	0.00486448	0.0158872	#N/A	#N/A	#N/A	#N/A	#N/A	#N/A	#N/A	#N/A	#N/A	#N/A	#N/A	0.99027	0.764879	0.954076	0.597602	0.000816606	0.995004	0.983385
TSP2444_Screen3_v2v3_2_219	TSP2444	YNL251C	NRD1	331,346,332,354	524,273,237,249	266,5,747,1352	269,286,257,255	300,301,994,279	255,258,229,219	256,270,3836,152	235,219,203,257	3291,518,261,251	239,289,247,250	294,274,227,243	260,268,239,235	#N/A	275,280,248,252	386,348,275,1054	334,320,266,304	288,303,261,869	3974,2573,2850,2213	356,371,322,348	314,341,296,334	0.116635	0.110965	0.289802	0.127206	0.126355	0.118466	0.11092	0.120453	0.152457	0.110486	0.138919	0.117772	#N/A	0.125925	0.157644	0.14434	0.152279	1.58563	0.146405	0.117545	0.00382564	0.00803961	0.289706	0.00679298	0.00535132	0.00948811	0.0316403	0.0121549	0.0672062	0.00256079	0.016146	0.00752723	#N/A	0.00768245	0.0264411	0.0138436	0.0114122	0.415433	0.0086004	0.00744718	0.825293	0.158898	0.022362	0.0321121	0.369329	0.60772	0.292382	0.226711	0.974103	0.0333118	0.399923	0.045059	0.0564648	0.0119209	0.0124699	0.0029053	0.001419	0.41877
TSP2445_Screen3_v2v3_3_84	TSP2445	YNL251C	NRD1	417,425,360,412	316,343,372,317	0,130,122,122	1069,308,499,299	294,267,377,296	319,317,356,328	255,291,361,315	271,284,330,323	343,316,264,281	276,249,275,283	178,208,179,160	289,292,274,301	#N/A	288,265,324,308	361,301,300,336	1496,342,768,418	197,212,243,216	4326,2853,3883,4654	386,373,400,2183	359,350,332,322	0.145594	0.152765	0.0606355	0.267002	0.128221	0.161923	0.157353	0.12314	0.135281	0.122789	0.0978144	0.138809	#N/A	0.138209	0.152455	0.361377	0.114724	1.76346	0.164292	0.128512	0.00228403	0.0119991	0.0022465	0.17781	0.0197602	0.0088231	0.0229016	0.0117942	0.015907	0.00677115	0.0107155	0.00539144	#N/A	0.0119025	0.0138761	0.251942	0.0101327	0.351805	0.00574233	0.00633615	0.160362	0.999999	0.132723	0.911719	0.0147519	0.190502	0.985567	0.856708	0.998127	0.998962	0.958618	0.847273	0.199301	0.0926178	0.996596	0.00135858	0.00943362	0.996073
TSP2443_Screen3_v2v3_2_123	TSP2443	YNL251C	NRD1	399,408,367,419	323,300,978,367	123,186,115,11	267,271,310,296	321,284,393,293	291,250,284,259	1208,215,219,278	211,207,218,190	264,242,293,274	272,273,294,314	287,320,316,285	244,245,248,252	#N/A	286,253,244,297	350,323,338,340	320,315,311,324	329,323,284,287	1920,2530,2548,1818	357,355,520,333	364,346,353,371	0.136317	0.144737	0.0531915	0.136385	0.139026	0.133629	0.116483	0.108856	0.119116	0.129813	0.16167	0.116244	#N/A	0.128909	0.158308	0.149764	0.163941	1.20404	0.146021	0.131175	0.00766085	0.0149316	0.0354565	0.00978072	0.0212847	0.00967107	0.0173129	0.00627432	0.00942931	0.00897973	0.00993854	0.00168969	#N/A	0.0121724	0.00522463	0.00268219	0.0126233	0.212581	0.00558233	0.00407994	0.221103	0.991986	0.495799	0.411574	0.660468	0.912395	0.999177	0.984364	0.843158	0.00387197	0.994264	0.82515	0.00221329	0.0164421	0.00683959	0.00104058	0.0551653	0.853043
TSP1329_Screen1_v2v3_1_310	TSP1329	YNL256W	FOL1	119,176,163,174	144,177,85,139	200,204,1059,805	212,251,218,251	5037,203,201,215	6910,192,122,133	242,187,270,0	252,258,198,5575	149,192,285,150	139,295,181,221	178,83,148,245	187,107,168,84	#N/A	#N/A	#N/A	#N/A	#N/A	#N/A	#N/A	#N/A	0.0475066	0.0399443	0.22279	0.0670407	0.065151	0.0501599	0.0656092	0.07375	0.0604738	0.0691824	0.0487405	0.0458361	#N/A	#N/A	#N/A	#N/A	#N/A	#N/A	#N/A	#N/A	0.00194471	0.0111696	0.170545	0.00602171	0.00239087	0.0126723	0.0456146	0.0103267	0.019916	0.0219771	0.0200516	0.0164151	#N/A	#N/A	#N/A	#N/A	#N/A	#N/A	#N/A	#N/A	0.86493	0.0660239	0.00221365	0.000354666	0.376465	0.242786	0.0218743	0.142129	0.0713222	0.455106	0.573671	#N/A	#N/A	#N/A	#N/A	#N/A	#N/A	#N/A
TSP1330_Screen1_v2v3_1_312	TSP1330	YNL256W	FOL1	334,377,370,357	3924,567,368,441	235,213,148,234	364,499,401,8950	341,319,417,301	452,269,76,203	727,255,227,277	5306,414,322,444	466,467,665,334	465,308,487,324	320,352,5,0	174,278,228,1306	#N/A	#N/A	#N/A	#N/A	#N/A	#N/A	#N/A	#N/A	0.099875	0.134467	0.0815324	0.12123	0.108778	0.0841609	0.0949878	0.122917	0.150561	0.131082	0.0504546	0.0761137	#N/A	#N/A	#N/A	#N/A	#N/A	#N/A	#N/A	#N/A	0.00525408	0.0295132	0.0160876	0.0200717	0.0161118	0.0527468	0.00940865	0.0198661	0.0425397	0.0307981	0.0575346	0.0174657	#N/A	#N/A	#N/A	#N/A	#N/A	#N/A	#N/A	#N/A	0.0883992	0.948518	0.101086	0.179117	0.702887	0.760801	0.0884989	0.048188	0.067293	0.90793	0.932604	#N/A	#N/A	#N/A	#N/A	#N/A	#N/A	#N/A
TSP1329_Screen2_v2v3_5_112	TSP1329	YNL256W	FOL1	#N/A	#N/A	#N/A	#N/A	#N/A	#N/A	#N/A	#N/A	#N/A	#N/A	#N/A	#N/A	0,15,0,0	0,34,0,773	77,0,4,0	0,0,0,2051	0,0,0,51	#N/A	0,0,1483,0	#N/A	#N/A	#N/A	#N/A	#N/A	#N/A	#N/A	#N/A	#N/A	#N/A	#N/A	#N/A	#N/A	0	0.0034474	0.000504096	0	0	#N/A	0	#N/A	#N/A	#N/A	#N/A	#N/A	#N/A	#N/A	#N/A	#N/A	#N/A	#N/A	#N/A	#N/A	0	0.00597108	0.000873119	0	0	#N/A	0	#N/A	#N/A	#N/A	#N/A	#N/A	#N/A	#N/A	#N/A	#N/A	#N/A	#N/A	#N/A	0.211325	0.211325	1	1	#N/A	1	#N/A
TSP1330_Screen2_v2v3_1_209	TSP1330	YNL256W	FOL1	#N/A	#N/A	#N/A	#N/A	#N/A	#N/A	#N/A	#N/A	#N/A	#N/A	#N/A	#N/A	515,481,550,502	612,603,576,598	390,436,1847,353	357,400,384,330	525,362,368,331	666,685,646,574	471,494,457,493	481,445,693,530	#N/A	#N/A	#N/A	#N/A	#N/A	#N/A	#N/A	#N/A	#N/A	#N/A	#N/A	#N/A	0.146958	0.17863	0.140082	0.122973	0.1189	0.247592	0.146519	0.158247	#N/A	#N/A	#N/A	#N/A	#N/A	#N/A	#N/A	#N/A	#N/A	#N/A	#N/A	#N/A	0.00830891	0.00457761	0.0148213	0.0102972	0.00667602	0.0186905	0.00549958	0.0322596	#N/A	#N/A	#N/A	#N/A	#N/A	#N/A	#N/A	#N/A	#N/A	#N/A	#N/A	0.000741235	0.738526	0.994053	0.997763	0.000251446	0.533446	0.270609
TSP3813_Screen1_v2v3_8_125	TSP3813	YNL260C	LTO1	291,305,314,274	787,725,858,836	359,327,338,308	618,4301,664,554	479,525,542,465	544,596,796,604	332,311,399,335	419,506,503,448	302,449,544,486	457,500,616,513	795,744,593,711	348,442,505,352	#N/A	#N/A	#N/A	#N/A	#N/A	#N/A	#N/A	#N/A	0.128166	0.233946	0.122202	0.169694	0.14522	0.193568	0.123453	0.140125	0.115201	0.131344	0.204798	0.117174	#N/A	#N/A	#N/A	#N/A	#N/A	#N/A	#N/A	#N/A	0.00755778	0.0172229	0.00781918	0.0153182	0.0105799	0.0337084	0.013638	0.0127532	0.0266995	0.0169731	0.0247136	0.0215758	#N/A	#N/A	#N/A	#N/A	#N/A	#N/A	#N/A	#N/A	0.000152417	0.842611	0.0137661	0.0216635	0.0136556	0.713208	0.0845244	0.794867	0.374487	0.00291444	0.802797	#N/A	#N/A	#N/A	#N/A	#N/A	#N/A	#N/A
TSP821_Screen1_v1_3_299	TSP821	YNL260C	LTO1	0,580,587,0	0,839,0,0	#N/A	0,1093,0,652	0,533,899,0	0,298,0,201	0,456,0,0	0,601,678,480	0,908,0,1148	0,586,554,624	0,561,0,686	0,1493,0,741	#N/A	#N/A	#N/A	#N/A	#N/A	#N/A	#N/A	#N/A	0.0774489	0	#N/A	0.127001	0.10943	0.0458303	0	0.127538	0.146564	0.18741	0.0963679	0.180891	#N/A	#N/A	#N/A	#N/A	#N/A	#N/A	#N/A	#N/A	0.0894335	0	#N/A	0.155733	0.13436	0.0548835	0	0.0882492	0.171528	0.011169	0.112389	0.231335	#N/A	#N/A	#N/A	#N/A	#N/A	#N/A	#N/A	#N/A	0.909149	#N/A	0.302914	0.353785	0.713434	0.909149	0.227829	0.255031	0.0448038	0.400728	0.226254	#N/A	#N/A	#N/A	#N/A	#N/A	#N/A	#N/A
TSP3813_Screen2_v2v3_2_119	TSP3813	YNL260C	LTO1	#N/A	#N/A	#N/A	#N/A	#N/A	#N/A	#N/A	#N/A	#N/A	#N/A	#N/A	#N/A	614,481,511,447	567,529,506,448	437,482,471,440	344,336,371,312	469,519,378,399	1254,1237,1205,907	448,434,415,402	600,483,573,402	#N/A	#N/A	#N/A	#N/A	#N/A	#N/A	#N/A	#N/A	#N/A	#N/A	#N/A	#N/A	0.147655	0.195238	0.17323	0.117541	0.159267	0.472212	0.142845	0.145339	#N/A	#N/A	#N/A	#N/A	#N/A	#N/A	#N/A	#N/A	#N/A	#N/A	#N/A	#N/A	0.0207353	0.0189776	0.00849211	0.00838996	0.0233926	0.00953611	0.00683382	0.0254661	#N/A	#N/A	#N/A	#N/A	#N/A	#N/A	#N/A	#N/A	#N/A	#N/A	#N/A	0.00746618	0.0424421	0.972428	0.242985	2.07721e-06	0.657835	0.553692
TSP3813_Screen3_v2v3_1_107	TSP3813	YNL260C	LTO1	512,383,415,484	502,549,460,568	450,326,221,181	406,421,353,413	190,220,170,258	357,366,338,342	313,315,296,291	315,356,323,940	355,361,309,327	442,361,438,352	422,442,426,434	520,514,409,431	#N/A	430,459,354,457	348,360,473,360	365,418,290,374	454,474,353,393	621,529,528,518	348,384,466,377	533,592,603,620	0.152266	0.223404	0.138425	0.188264	0.105462	0.165487	0.151913	0.164352	0.144014	0.175325	0.213208	0.209807	#N/A	0.205364	0.191707	0.171567	0.211417	0.272869	0.17266	0.202658	0.0202803	0.0208645	0.0565718	0.00341861	0.0192852	0.00615616	0.00602057	0.0107804	0.0103785	0.021297	0.00438755	0.0254239	#N/A	0.0237478	0.00373086	0.0252045	0.0280984	0.00316152	0.0221992	0.0130494	0.00137259	0.664772	0.0178184	0.992211	0.144086	0.512417	0.179628	0.747561	0.0840042	0.00381606	0.00663074	0.00752001	0.013724	0.139883	0.00826062	0.000496935	0.112072	0.00411301
TSP3815_Screen1_v2v3_8_129	TSP3815	YNL261W	ORC5	296,281,246,272	537,496,849,579	347,254,368,324	435,461,429,404	580,565,418,483	361,319,389,356	398,287,260,328	368,342,350,361	522,379,361,621	365,319,338,372	417,449,406,867	276,250,267,260	#N/A	#N/A	#N/A	#N/A	#N/A	#N/A	#N/A	#N/A	0.118532	0.15684	0.118624	0.119853	0.147747	0.108596	0.114129	0.10614	0.121798	0.0877723	0.122173	0.0749146	#N/A	#N/A	#N/A	#N/A	#N/A	#N/A	#N/A	#N/A	0.00908514	0.0121135	0.01818	0.00648842	0.0218135	0.00876932	0.0215416	0.00344456	0.0319213	0.00617778	0.00643663	0.00312926	#N/A	#N/A	#N/A	#N/A	#N/A	#N/A	#N/A	#N/A	0.00638285	0.496597	0.410808	0.034292	0.916665	0.637292	0.967143	0.427456	0.998951	0.281122	0.999419	#N/A	#N/A	#N/A	#N/A	#N/A	#N/A	#N/A
TSP3815_Screen2_v2v3_2_320	TSP3815	YNL261W	ORC5	#N/A	#N/A	#N/A	#N/A	#N/A	#N/A	#N/A	#N/A	#N/A	#N/A	#N/A	#N/A	427,583,449,456	416,478,385,422	434,404,483,523	356,334,276,367	3351,329,348,372	861,624,921,546	389,354,357,385	430,626,414,516	#N/A	#N/A	#N/A	#N/A	#N/A	#N/A	#N/A	#N/A	#N/A	#N/A	#N/A	#N/A	0.127733	0.162	0.174555	0.114953	0.126211	0.282867	0.124853	0.140254	#N/A	#N/A	#N/A	#N/A	#N/A	#N/A	#N/A	#N/A	#N/A	#N/A	#N/A	#N/A	0.00435349	0.0147522	0.0199236	0.0139902	0.0077778	0.069444	0.00615461	0.0274748	#N/A	#N/A	#N/A	#N/A	#N/A	#N/A	#N/A	#N/A	#N/A	#N/A	#N/A	0.00711612	0.00764853	0.917095	0.607076	0.010289	0.74949	0.216128
TSP3819_Screen1_v2v3_8_137	TSP3819	YNL262W	POL2	235,264,295,257	535,474,495,519	255,256,241,153	727,1951,443,427	384,415,442,376	331,422,409,352	215,230,120,207	358,382,372,342	384,348,260,332	336,361,320,333	423,378,403,348	295,258,4458,2821	#N/A	#N/A	#N/A	#N/A	#N/A	#N/A	#N/A	#N/A	0.113769	0.147621	0.0919878	0.147604	0.116768	0.115379	0.0779392	0.108605	0.0856404	0.0850019	0.111799	0.5572	#N/A	#N/A	#N/A	#N/A	#N/A	#N/A	#N/A	#N/A	0.0107372	0.00782259	0.00307761	0.0467977	0.00874339	0.0133814	0.00418726	0.00519502	0.0134773	0.00431601	0.0093369	0.584371	#N/A	#N/A	#N/A	#N/A	#N/A	#N/A	#N/A	#N/A	0.00144975	0.989047	0.168189	0.340338	0.428816	0.998283	0.784073	0.990805	0.996039	0.604326	0.113197	#N/A	#N/A	#N/A	#N/A	#N/A	#N/A	#N/A
TSP3819_Screen2_v2v3_1_357	TSP3819	YNL262W	POL2	#N/A	#N/A	#N/A	#N/A	#N/A	#N/A	#N/A	#N/A	#N/A	#N/A	#N/A	#N/A	325,313,388,433	306,279,375,314	430,280,300,259	233,329,263,222	248,277,308,253	461,355,490,306	275,277,294,280	352,313,399,340	#N/A	#N/A	#N/A	#N/A	#N/A	#N/A	#N/A	#N/A	#N/A	#N/A	#N/A	#N/A	0.104693	0.0952595	0.0996851	0.0875272	0.0912758	0.155239	0.0861515	0.103387	#N/A	#N/A	#N/A	#N/A	#N/A	#N/A	#N/A	#N/A	#N/A	#N/A	#N/A	#N/A	0.0161151	0.0121232	0.0073078	0.0160726	0.00922128	0.0334681	0.00262676	0.0105793	#N/A	#N/A	#N/A	#N/A	#N/A	#N/A	#N/A	#N/A	#N/A	#N/A	#N/A	0.805879	0.695589	0.908909	0.894668	0.0243466	0.948327	0.551318
TSP3821_Screen1_v2v3_8_141	TSP3821	YNL263C	YIF1	239,263,248,263	499,686,514,567	2854,232,191,245	449,1284,1406,2000	506,508,495,507	501,410,655,481	571,340,446,381	440,440,410,444	410,412,550,652	354,375,407,442	333,484,434,542	273,314,297,277	#N/A	#N/A	#N/A	#N/A	#N/A	#N/A	#N/A	#N/A	0.109656	0.165353	0.0817125	0.356232	0.146447	0.155998	0.155819	0.131859	0.130918	0.0993578	0.12916	0.0825982	#N/A	#N/A	#N/A	#N/A	#N/A	#N/A	#N/A	#N/A	0.00512783	0.0247633	0.0103427	0.177166	0.00028885	0.0314508	0.036193	0.000689991	0.0303589	0.00968151	0.025531	0.00540632	#N/A	#N/A	#N/A	#N/A	#N/A	#N/A	#N/A	#N/A	0.00912597	0.986163	0.034361	0.000352925	0.0291422	0.0412579	0.00139914	0.128261	0.937766	0.11223	0.999824	#N/A	#N/A	#N/A	#N/A	#N/A	#N/A	#N/A
TSP3821_Screen2_v2v3_5_98	TSP3821	YNL263C	YIF1	#N/A	#N/A	#N/A	#N/A	#N/A	#N/A	#N/A	#N/A	#N/A	#N/A	#N/A	#N/A	508,500,450,443	558,502,403,445	368,369,323,334	371,348,351,474	329,378,342,368	1164,1486,753,1097	310,332,301,326	362,402,361,356	#N/A	#N/A	#N/A	#N/A	#N/A	#N/A	#N/A	#N/A	#N/A	#N/A	#N/A	#N/A	0.138759	0.145095	0.131758	0.133458	0.143102	0.41962	0.0990169	0.108759	#N/A	#N/A	#N/A	#N/A	#N/A	#N/A	#N/A	#N/A	#N/A	#N/A	#N/A	#N/A	0.00977521	0.0205453	0.00889608	0.00467852	0.00915467	0.112108	0.00445327	0.000972044	#N/A	#N/A	#N/A	#N/A	#N/A	#N/A	#N/A	#N/A	#N/A	#N/A	#N/A	0.302667	0.834731	0.80461	0.270353	0.00745796	0.999262	0.995892
TSP3821_Screen3_v2v3_3_149	TSP3821	YNL263C	YIF1	383,442,402,425	368,332,304,344	22,92,59,168	318,313,308,341	291,397,385,345	318,787,1221,524	372,398,354,485	312,1723,289,306	456,367,401,405	280,249,1258,305	223,241,209,240	276,264,287,282	#N/A	391,335,476,507	347,396,346,406	378,391,379,362	381,285,263,263	798,737,896,702	377,389,381,391	363,381,370,379	0.143852	0.152765	0.041464	0.157132	0.14734	0.349607	0.207185	0.123276	0.183034	0.126077	0.123179	0.133165	#N/A	0.199324	0.175593	0.180449	0.14292	0.351548	0.163513	0.140769	0.00900682	0.0120618	0.0302219	0.00716086	0.0198735	0.191151	0.0298986	0.00486457	0.0164945	0.0127227	0.00823616	0.00476086	#N/A	0.0366956	0.0149081	0.00568947	0.00671515	0.0381471	0.00281015	0.00314602	0.142278	0.997785	0.0312988	0.382271	0.0601311	0.00981018	0.993468	0.00512367	0.940538	0.992552	0.952292	0.0263858	0.00759385	0.000474033	0.559253	0.000554799	0.00884152	0.722111
TSP3553_Screen1_v2v3_7_230	TSP3553	YNL272C	SEC2	327,356,356,316	378,360,413,377	78,189,47,105	320,362,519,310	321,317,293,294	322,301,258,319	276,232,261,258	300,332,325,322	379,370,332,385	224,216,256,174	274,297,283,256	250,249,224,224	#N/A	#N/A	#N/A	#N/A	#N/A	#N/A	#N/A	#N/A	0.0833538	0.100052	0.0384898	0.108643	0.0893378	0.090212	0.0929917	0.0943215	0.095331	0.0574561	0.0773951	0.0676912	#N/A	#N/A	#N/A	#N/A	#N/A	#N/A	#N/A	#N/A	0.00502425	0.00582925	0.0223998	0.027847	0.00432274	0.00886957	0.0066217	0.00407589	0.00619372	0.00891796	0.00479028	0.00421103	#N/A	#N/A	#N/A	#N/A	#N/A	#N/A	#N/A	#N/A	0.00256383	0.987511	0.0830994	0.0610462	0.119576	0.0313179	0.0078192	0.0125771	0.997723	0.931526	0.998337	#N/A	#N/A	#N/A	#N/A	#N/A	#N/A	#N/A
TSP3553_Screen2_v2v3_5_183	TSP3553	YNL272C	SEC2	#N/A	#N/A	#N/A	#N/A	#N/A	#N/A	#N/A	#N/A	#N/A	#N/A	#N/A	#N/A	458,481,418,463	379,386,393,363	318,337,364,351	374,338,288,331	322,327,326,340	670,375,460,550	325,304,318,350	468,500,493,474	#N/A	#N/A	#N/A	#N/A	#N/A	#N/A	#N/A	#N/A	#N/A	#N/A	#N/A	#N/A	0.132847	0.115665	0.12949	0.124509	0.132801	0.191626	0.101202	0.146281	#N/A	#N/A	#N/A	#N/A	#N/A	#N/A	#N/A	#N/A	#N/A	#N/A	#N/A	#N/A	0.00775786	0.00390631	0.00745035	0.0132024	0.00315286	0.047116	0.00601099	0.00459508	#N/A	#N/A	#N/A	#N/A	#N/A	#N/A	#N/A	#N/A	#N/A	#N/A	#N/A	0.993146	0.722255	0.836362	0.504051	0.04317	0.999582	0.0158982
TSP3248_Screen1_v2v3_7_147	TSP3248	YNL282W	POP3	372,395,381,404	329,362,366,300	137,263,224,246	319,356,347,339	373,324,340,379	332,314,668,454	248,325,320,264	3074,291,318,311	303,326,421,405	229,231,283,271	295,285,305,289	232,239,253,276	#N/A	#N/A	#N/A	#N/A	#N/A	#N/A	#N/A	#N/A	0.0954724	0.0888554	0.0799192	0.0978573	0.103267	0.132912	0.104763	0.0904621	0.0946157	0.0669661	0.0818575	0.0714796	#N/A	#N/A	#N/A	#N/A	#N/A	#N/A	#N/A	#N/A	0.00350874	0.00811345	0.0205736	0.00453756	0.00768491	0.0490143	0.0141249	0.0041333	0.0150885	0.00728734	0.00242607	0.00554908	#N/A	#N/A	#N/A	#N/A	#N/A	#N/A	#N/A	#N/A	0.896363	0.885981	0.219707	0.0676708	0.112022	0.141309	0.916763	0.540864	0.999204	0.999452	0.999646	#N/A	#N/A	#N/A	#N/A	#N/A	#N/A	#N/A
TSP3248_Screen2_v2v3_5_115	TSP3248	YNL282W	POP3	#N/A	#N/A	#N/A	#N/A	#N/A	#N/A	#N/A	#N/A	#N/A	#N/A	#N/A	#N/A	457,450,462,431	318,326,316,309	4375,256,297,271	321,318,1182,298	286,284,305,282	334,250,438,290	330,346,347,356	643,479,468,500	#N/A	#N/A	#N/A	#N/A	#N/A	#N/A	#N/A	#N/A	#N/A	#N/A	#N/A	#N/A	0.131387	0.0965019	0.103844	0.116869	0.114724	0.122342	0.1076	0.145852	#N/A	#N/A	#N/A	#N/A	#N/A	#N/A	#N/A	#N/A	#N/A	#N/A	#N/A	#N/A	0.00396765	0.00212747	0.0078429	0.00467852	0.000807918	0.030198	0.00337478	0.00491634	#N/A	#N/A	#N/A	#N/A	#N/A	#N/A	#N/A	#N/A	#N/A	#N/A	#N/A	0.999981	0.992991	0.99373	0.998705	0.703454	0.999944	0.00766378
TSP2369_Screen1_v2v3_4_10	TSP2369	YNL308C	KRI1	493,8505,246,187	4789,10184,271,265	0,304,236,273	4432,4428,243,253	735,857,370,354	998,3731,194,259	1931,753,170,196	8322,580,183,301	2106,780,585,258	8739,730,231,304	856,788,326,262	8391,903,3828,227	#N/A	#N/A	#N/A	#N/A	#N/A	#N/A	#N/A	#N/A	0.0843121	1.18989	0.108661	0.729456	0.176283	0.165668	0.316259	0.117226	0.269203	0.136727	0.167643	1.08054	#N/A	#N/A	#N/A	#N/A	#N/A	#N/A	#N/A	#N/A	0.0443431	1.44662	0.0136504	0.752996	0.0778065	0.152975	0.341812	0.0673834	0.234362	0.087389	0.0922985	1.20251	#N/A	#N/A	#N/A	#N/A	#N/A	#N/A	#N/A	#N/A	0.111927	0.222978	0.0925175	0.0537762	0.22895	0.134247	0.262205	0.106577	0.211635	0.0908441	0.0980441	#N/A	#N/A	#N/A	#N/A	#N/A	#N/A	#N/A
TSP2370_Screen1_v2v3_4_12	TSP2370	YNL308C	KRI1	431,3336,783,155	6791,10083,234,202	0,8572,73,189	298,9450,208,155	11892,343,238,6662	10766,708,195,186	5565,6,82,92	12879,5059,3239,1853	392,5381,220,265	15152,61,164,171	7800,699,8457,165	111,3778,9954,212	#N/A	#N/A	#N/A	#N/A	#N/A	#N/A	#N/A	#N/A	0.124647	1.32807	0.0350174	0.0687146	1.45646	0.124336	0.0248859	1.90299	0.0844162	0.0428016	1.28594	1.13769	#N/A	#N/A	#N/A	#N/A	#N/A	#N/A	#N/A	#N/A	0.085978	1.51355	0.0382164	0.0225459	1.70823	0.102351	0.0195072	1.62811	0.0257575	0.01997	1.33904	1.4958	#N/A	#N/A	#N/A	#N/A	#N/A	#N/A	#N/A	#N/A	0.104995	0.897341	0.811168	0.108407	0.501508	0.911463	0.0583158	0.746055	0.881278	0.0905578	0.134335	#N/A	#N/A	#N/A	#N/A	#N/A	#N/A	#N/A
TSP2369_Screen2_v2v3_2_281	TSP2369	YNL308C	KRI1	#N/A	#N/A	#N/A	#N/A	#N/A	#N/A	#N/A	#N/A	#N/A	#N/A	#N/A	#N/A	297,330,292,277	369,412,445,526	567,827,288,298	243,3836,264,763	282,1092,239,268	8698,380,511,335	392,2721,537,438	363,366,305,328	#N/A	#N/A	#N/A	#N/A	#N/A	#N/A	#N/A	#N/A	#N/A	#N/A	#N/A	#N/A	0.0860184	0.166857	0.187429	0.146027	0.0949287	0.156637	0.153243	0.0961864	#N/A	#N/A	#N/A	#N/A	#N/A	#N/A	#N/A	#N/A	#N/A	#N/A	#N/A	#N/A	0.00642859	0.0252982	0.0970458	0.101534	0.00791616	0.0350459	0.024919	0.00827287	#N/A	#N/A	#N/A	#N/A	#N/A	#N/A	#N/A	#N/A	#N/A	#N/A	#N/A	0.00294368	0.0637753	0.206835	0.0944631	0.0348783	0.0186877	0.0516212
TSP2174_Screen1_v2v3_3_331	TSP2174	YNL310C	ZIM17	397,494,515,488	854,968,1148,7669	742,641,6790,830	1121,1479,1432,1297	742,663,632,2378	700,644,571,903	275,300,797,357	559,621,661,591	871,1166,1037,798	675,703,640,522	577,582,566,541	795,605,5637,601	#N/A	#N/A	#N/A	#N/A	#N/A	#N/A	#N/A	#N/A	0.136769	0.313738	0.300659	0.424283	0.212953	0.231553	0.128269	0.205892	0.291128	0.198469	0.18366	0.230676	#N/A	#N/A	#N/A	#N/A	#N/A	#N/A	#N/A	#N/A	0.00388583	0.046975	0.0385468	0.0511391	0.0177885	0.0468312	0.0173525	0.0147194	0.0498057	0.0248851	0.00592204	0.0383432	#N/A	#N/A	#N/A	#N/A	#N/A	#N/A	#N/A	#N/A	0.0110353	0.00857322	0.00071092	0.00718634	0.0132765	0.756074	0.000735789	0.00408123	0.00710205	2.87033e-05	0.0250036	#N/A	#N/A	#N/A	#N/A	#N/A	#N/A	#N/A
TSP2825_Screen1_v2v3_5_350	TSP2825	YNL310C	ZIM17	331,296,327,318	883,846,676,964	546,565,476,1469	1065,2051,918,922	1133,692,2703,596	733,1034,935,831	649,408,347,3322	1247,520,501,597	3255,545,511,492	495,461,629,456	501,767,528,25	763,561,652,805	#N/A	#N/A	#N/A	#N/A	#N/A	#N/A	#N/A	#N/A	0.0899703	0.256744	0.199698	0.28137	0.416179	0.304202	0.186083	0.171244	0.158525	0.148335	0.141119	0.219149	#N/A	#N/A	#N/A	#N/A	#N/A	#N/A	#N/A	#N/A	0.00442547	0.0369743	0.0176943	0.0243323	0.317222	0.0447774	0.0634952	0.0161411	0.00824929	0.00668801	0.0963254	0.034782	#N/A	#N/A	#N/A	#N/A	#N/A	#N/A	#N/A	#N/A	0.00131226	0.0032572	0.00225682	0.065954	0.00113357	0.0596758	0.00486804	0.000607104	0.000295393	0.183146	0.00231632	#N/A	#N/A	#N/A	#N/A	#N/A	#N/A	#N/A
TSP2176_Screen1_v2v3_3_335	TSP2176	YNL310C	ZIM17	169,192,160,298	1656,1109,1230,1903	987,1326,1157,5485	1537,1246,1341,7481	3009,950,897,1013	711,674,900,1155	337,390,575,828	842,869,777,4619	1557,607,624,954	864,542,486,746	595,561,458,571	747,969,972,808	#N/A	#N/A	#N/A	#N/A	#N/A	#N/A	#N/A	#N/A	0.0475995	0.467279	0.471435	0.437792	0.298991	0.282662	0.21986	0.280844	0.281353	0.206126	0.177095	0.302265	#N/A	#N/A	#N/A	#N/A	#N/A	#N/A	#N/A	#N/A	0.0045231	0.117145	0.0690851	0.0472588	0.0182129	0.0723642	0.0915981	0.0160142	0.13355	0.0550923	0.0196267	0.0394896	#N/A	#N/A	#N/A	#N/A	#N/A	#N/A	#N/A	#N/A	0.00277096	0.00426117	0.00227573	0.000506445	0.00361373	0.0163171	0.000384124	0.019675	0.00502685	0.000266679	0.000434613	#N/A	#N/A	#N/A	#N/A	#N/A	#N/A	#N/A
TSP2826_Screen1_v2v3_5_352	TSP2826	YNL310C	ZIM17	260,1528,260,229	1838,831,1108,1139	616,377,448,404	3436,856,856,1107	1160,735,697,4822	1603,702,824,731	696,4350,272,525	573,521,634,494	879,697,1075,661	424,501,541,428	390,328,424,467	601,736,866,678	#N/A	#N/A	#N/A	#N/A	#N/A	#N/A	#N/A	#N/A	0.0706371	0.374638	0.174122	0.27304	0.280702	0.259113	0.197879	0.176377	0.254378	0.149228	0.12469	0.227029	#N/A	#N/A	#N/A	#N/A	#N/A	#N/A	#N/A	#N/A	0.00506376	0.130761	0.0404817	0.0421081	0.0835109	0.0219516	0.0848181	0.0196078	0.0584687	0.0180431	0.0181886	0.0352399	#N/A	#N/A	#N/A	#N/A	#N/A	#N/A	#N/A	#N/A	0.00932263	0.00674621	0.00657614	0.0241896	0.00154801	0.0605782	0.000468719	0.00388942	0.000898316	0.0032955	0.00127215	#N/A	#N/A	#N/A	#N/A	#N/A	#N/A	#N/A
TSP2819_Screen1_v2v3_5_312	TSP2819	YNL310C	ZIM17	263,258,294,305	3132,973,1101,939	714,122,715,400	846,836,877,839	651,682,664,5284	705,832,783,697	72,117,305,333	491,1067,721,714	1042,774,619,744	427,597,547,630	484,506,477,549	729,683,5784,839	#N/A	#N/A	#N/A	#N/A	#N/A	#N/A	#N/A	#N/A	0.0792191	0.306153	0.184126	0.24684	0.216266	0.259773	0.0822068	0.237577	0.244163	0.173416	0.156231	0.236512	#N/A	#N/A	#N/A	#N/A	#N/A	#N/A	#N/A	#N/A	0.00652162	0.0260401	0.107727	0.00546449	0.00505752	0.0222981	0.05225	0.0755148	0.0546778	0.0280396	0.0100573	0.0252666	#N/A	#N/A	#N/A	#N/A	#N/A	#N/A	#N/A	#N/A	0.00155777	0.0732265	1.36176e-08	3.4261e-07	0.000115814	0.458309	0.0121265	0.0042969	0.00262549	2.09042e-05	0.00317473	#N/A	#N/A	#N/A	#N/A	#N/A	#N/A	#N/A
TSP2820_Screen1_v2v3_5_340	TSP2820	YNL310C	ZIM17	342,306,306,278	666,898,800,669	835,559,4430,1068	866,776,771,718	5757,582,664,829	1474,482,754,655	555,631,891,2180	1973,513,1708,470	729,454,643,541	434,376,436,321	533,363,358,381	722,6652,554,479	#N/A	#N/A	#N/A	#N/A	#N/A	#N/A	#N/A	#N/A	0.087141	0.231139	0.309802	0.227444	0.224713	0.289737	0.275282	0.370217	0.181797	0.123464	0.113867	0.184397	#N/A	#N/A	#N/A	#N/A	#N/A	#N/A	#N/A	#N/A	0.00742106	0.0341941	0.0961882	0.0178386	0.0408716	0.150354	0.0700584	0.249728	0.0367872	0.0172589	0.00374979	0.0392217	#N/A	#N/A	#N/A	#N/A	#N/A	#N/A	#N/A	#N/A	0.00133468	0.0281707	6.4489e-05	0.0128945	0.0369609	0.0211084	0.0540803	0.00620676	0.00872052	0.00106154	0.0234289	#N/A	#N/A	#N/A	#N/A	#N/A	#N/A	#N/A
TSP2821_Screen1_v2v3_5_342	TSP2821	YNL310C	ZIM17	321,258,319,279	1044,677,828,624	573,545,703,535	679,924,790,676	3472,572,522,592	534,606,742,877	610,466,207,429	431,466,471,519	540,575,541,1035	403,423,522,388	158,414,0,391	550,652,860,653	#N/A	#N/A	#N/A	#N/A	#N/A	#N/A	#N/A	#N/A	0.0832508	0.241808	0.208003	0.222941	0.182586	0.237558	0.170179	0.149786	0.169585	0.136779	0.074628	0.213948	#N/A	#N/A	#N/A	#N/A	#N/A	#N/A	#N/A	#N/A	0.00875813	0.0573653	0.00743591	0.0340529	0.0117139	0.0522572	0.0662995	0.0114872	0.00612131	0.0190335	0.0613206	0.0410203	#N/A	#N/A	#N/A	#N/A	#N/A	#N/A	#N/A	#N/A	0.00534137	3.57439e-06	0.00131073	0.000222828	0.00432382	0.0388131	6.7845e-05	1.06834e-05	0.00300843	0.600938	0.00320613	#N/A	#N/A	#N/A	#N/A	#N/A	#N/A	#N/A
TSP2823_Screen1_v2v3_5_346	TSP2823	YNL310C	ZIM17	567,556,621,532	645,840,793,742	530,792,488,611	1047,1030,1285,840	842,829,1038,752	778,789,1021,684	491,502,472,891	2513,749,510,496	901,472,756,611	539,465,580,723	613,534,463,691	920,514,3029,525	#N/A	#N/A	#N/A	#N/A	#N/A	#N/A	#N/A	#N/A	0.160985	0.230148	0.228482	0.305245	0.281108	0.281729	0.194168	0.185744	0.210445	0.181768	0.178317	0.205831	#N/A	#N/A	#N/A	#N/A	#N/A	#N/A	#N/A	#N/A	0.0106439	0.0254664	0.0507963	0.0529799	0.0395787	0.0493548	0.00603449	0.0451502	0.0567988	0.0341928	0.0305426	0.072906	#N/A	#N/A	#N/A	#N/A	#N/A	#N/A	#N/A	#N/A	0.00367325	0.0368456	0.00525527	0.00336602	0.00707651	0.00192514	0.221849	0.0897129	0.158666	0.174209	0.199185	#N/A	#N/A	#N/A	#N/A	#N/A	#N/A	#N/A
TSP2175_Screen1_v2v3_3_333	TSP2175	YNL310C	ZIM17	552,647,639,541	1433,1208,1022,1164	1196,836,1312,1297	1344,1055,1138,1092	916,898,810,714	793,665,830,661	573,591,411,361	660,648,780,674	1189,1306,799,1456	737,718,691,723	593,597,660,572	641,613,1005,960	#N/A	#N/A	#N/A	#N/A	#N/A	#N/A	#N/A	#N/A	0.163012	0.382428	0.472896	0.368551	0.261722	0.242317	0.199835	0.223727	0.357143	0.224176	0.196304	0.278316	#N/A	#N/A	#N/A	#N/A	#N/A	#N/A	#N/A	#N/A	0.0153461	0.0540141	0.0905725	0.0410975	0.0290818	0.0286187	0.0475729	0.00440664	0.0845445	0.00601944	0.012304	0.0713766	#N/A	#N/A	#N/A	#N/A	#N/A	#N/A	#N/A	#N/A	0.0012572	0.00278122	0.000448475	0.00126902	0.00284236	0.110951	0.00122571	0.00882799	0.000969799	0.00792541	0.022556	#N/A	#N/A	#N/A	#N/A	#N/A	#N/A	#N/A
TSP2822_Screen1_v2v3_5_344	TSP2822	YNL310C	ZIM17	334,357,779,1225	786,761,939,965	441,515,561,445	658,857,759,813	689,698,673,783	602,624,664,789	419,602,482,220	569,681,561,523	813,791,595,437	417,475,465,542	437,428,3476,425	2449,960,834,731	#N/A	#N/A	#N/A	#N/A	#N/A	#N/A	#N/A	#N/A	0.190621	0.262993	0.185164	0.224248	0.223089	0.23067	0.171272	0.185268	0.202458	0.149622	0.133292	0.265301	#N/A	#N/A	#N/A	#N/A	#N/A	#N/A	#N/A	#N/A	0.118999	0.0317341	0.021894	0.024923	0.0041138	0.0287721	0.0634967	0.0215993	0.0545319	0.0162266	0.00193583	0.036152	#N/A	#N/A	#N/A	#N/A	#N/A	#N/A	#N/A	#N/A	0.157538	0.533261	0.307908	0.311699	0.277556	0.606646	0.532644	0.432432	0.728929	0.796805	0.153364	#N/A	#N/A	#N/A	#N/A	#N/A	#N/A	#N/A
TSP2175_Screen2_v2v3_3_204	TSP2175	YNL310C	ZIM17	#N/A	#N/A	#N/A	#N/A	#N/A	#N/A	#N/A	#N/A	#N/A	#N/A	#N/A	#N/A	786,768,750,680	2132,1147,1363,1534	1223,893,935,1016	1036,774,705,917	1318,834,1125,1297	3739,1760,1407,1993	1648,1769,1378,964	712,697,743,1381	#N/A	#N/A	#N/A	#N/A	#N/A	#N/A	#N/A	#N/A	#N/A	#N/A	#N/A	#N/A	0.21967	0.49511	0.395085	0.33019	0.434048	0.868534	0.421843	0.208104	#N/A	#N/A	#N/A	#N/A	#N/A	#N/A	#N/A	#N/A	#N/A	#N/A	#N/A	#N/A	0.0136601	0.13557	0.0569926	0.0569204	0.0849174	0.405171	0.104542	0.00680568	#N/A	#N/A	#N/A	#N/A	#N/A	#N/A	#N/A	#N/A	#N/A	#N/A	#N/A	0.0131102	0.00340358	0.013445	0.0068752	0.0245674	0.0147226	0.896278
TSP2178_Screen2_v2v3_2_51	TSP2178	YNL310C	ZIM17	#N/A	#N/A	#N/A	#N/A	#N/A	#N/A	#N/A	#N/A	#N/A	#N/A	#N/A	#N/A	402,411,508,433	1988,1142,1771,2028	1103,1455,1559,1411	1583,660,1602,922	978,1063,1639,1116	1209,1240,1571,1828	2056,1776,2183,1817	429,410,550,417	#N/A	#N/A	#N/A	#N/A	#N/A	#N/A	#N/A	#N/A	#N/A	#N/A	#N/A	#N/A	0.126151	0.659905	0.523287	0.41109	0.379835	0.560368	0.658483	0.118267	#N/A	#N/A	#N/A	#N/A	#N/A	#N/A	#N/A	#N/A	#N/A	#N/A	#N/A	#N/A	0.0138459	0.155954	0.0742439	0.163853	0.0251275	0.112648	0.0653371	0.00271441	#N/A	#N/A	#N/A	#N/A	#N/A	#N/A	#N/A	#N/A	#N/A	#N/A	#N/A	0.00306921	0.000679005	0.0197962	0.000324815	0.00208661	0.000163484	0.829506
TSP2819_Screen3_v2v3_1_164	TSP2819	YNL310C	ZIM17	304,317,306,322	1390,1435,1350,1540	745,800,134,873	1311,1311,1765,2767	587,817,1025,581	1261,1205,1272,1292	582,620,1091,419	1260,1286,1403,1073	1329,1488,1493,1568	1519,1483,1411,1706	1739,1868,1177,944	6418,1585,1544,1646	#N/A	1280,790,806,783	766,825,759,1598	682,775,947,698	1019,929,986,779	812,849,3097,567	2882,908,928,835	449,377,479,1979	0.106009	0.61412	0.378848	0.814621	0.378807	0.5933	0.339085	0.622768	0.626118	0.673454	0.708385	0.712793	#N/A	0.383184	0.421827	0.367797	0.468932	0.386001	0.390411	0.150181	0.00293853	0.0351995	0.0301812	0.312705	0.106873	0.0175882	0.14444	0.0677787	0.0428462	0.055376	0.218915	0.0229851	#N/A	0.00569694	0.0195227	0.057542	0.053659	0.0796531	0.0214656	0.0180982	4.16151e-05	0.0019231	0.0100483	0.00724986	4.03184e-06	0.0241416	0.000300856	7.23208e-05	0.000123068	0.00590084	0.000207163	4.77191e-06	0.000539184	0.00137887	0.000425549	0.0129157	0.000835431	0.0245785
TSP2821_Screen3_v2v3_3_209	TSP2821	YNL310C	ZIM17	422,2061,528,409	2314,1868,1677,1625	1509,1224,1053,882	1668,2536,1628,1441	1686,1788,1546,1469	1410,1101,1557,1517	483,1082,357,598	1507,1540,1635,1476	1719,1499,1634,2061	1387,1661,1300,1654	1143,777,704,1040	1643,1901,2790,1692	#N/A	1150,1521,1094,1215	1031,1391,1069,1131	968,1028,993,893	712,768,634,2274	1262,1101,1086,934	2318,3284,1274,1344	3452,434,3602,509	0.157785	0.848141	0.567607	0.77535	0.674252	0.685108	0.324491	0.627727	0.776742	0.680499	0.494334	0.838297	#N/A	0.580826	0.542871	0.46391	0.372544	0.491809	0.87391	0.754007	0.0227364	0.142007	0.130036	0.0595008	0.0591871	0.101268	0.163276	0.0280616	0.107692	0.0837898	0.112845	0.0658115	#N/A	0.0888861	0.0762601	0.0273555	0.0355804	0.0601753	0.403071	0.66582	0.000921524	0.00338957	0.000533607	4.07035e-05	0.000601254	0.0663459	1.27753e-06	0.000456919	0.000267327	0.00381531	0.0006423	0.000724312	0.000501087	1.01771e-05	0.000930171	0.000252357	0.0188457	0.0855907
TSP3032_Screen1_v2v3_6_51	TSP3032	YNL313C	EMW1	3223,358,363,343	400,488,476,467	93,168,430,205	313,370,358,421	345,3588,434,428	295,340,336,3049	254,325,273,318	1626,344,8889,366	336,352,383,422	213,450,240,254	253,291,311,7760	243,2243,288,270	#N/A	#N/A	#N/A	#N/A	#N/A	#N/A	#N/A	#N/A	0.0773115	0.100221	0.0546875	0.0796991	0.0908407	0.0700501	0.0824408	0.173133	0.0776149	0.0524987	0.0577917	0.0678785	#N/A	#N/A	#N/A	#N/A	#N/A	#N/A	#N/A	#N/A	0.00226885	0.00221361	0.0354057	0.00968076	0.0112311	0.00539043	0.0097214	0.163178	0.00788245	0.00464261	0.00597421	0.0057581	#N/A	#N/A	#N/A	#N/A	#N/A	#N/A	#N/A	#N/A	0.000117564	0.854315	0.331355	0.0839032	0.934456	0.187373	0.208064	0.472808	0.997945	0.990328	0.955001	#N/A	#N/A	#N/A	#N/A	#N/A	#N/A	#N/A
TSP3031_Screen1_v2v3_6_49	TSP3031	YNL313C	EMW1	234,368,243,351	421,412,5753,439	251,224,262,157	435,338,389,417	433,400,574,396	308,317,390,306	140,305,189,327	369,2435,410,360	270,283,308,327	0,0,288,238	295,292,1437,285	244,247,237,269	#N/A	#N/A	#N/A	#N/A	#N/A	#N/A	#N/A	#N/A	0.0651771	0.089085	0.0545654	0.0860772	0.0924964	0.0671644	0.0677142	0.0844173	0.0617592	0.0292938	0.0589408	0.063366	#N/A	#N/A	#N/A	#N/A	#N/A	#N/A	#N/A	#N/A	0.0153241	0.00288848	0.011504	0.00922448	0.00458478	0.00126815	0.0254158	0.00592598	0.0052961	0.0341299	0.00104058	0.00351271	#N/A	#N/A	#N/A	#N/A	#N/A	#N/A	#N/A	#N/A	0.0246903	0.843206	0.0337251	0.0159303	0.406338	0.435522	0.041204	0.651701	0.937627	0.762068	0.584361	#N/A	#N/A	#N/A	#N/A	#N/A	#N/A	#N/A
TSP3023_Screen1_v2v3_6_9	TSP3023	YNL313C	EMW1	1544,1467,357,393	747,664,359,356	269,16,395,427	2466,1325,356,346	946,863,373,378	855,819,297,340	1017,1036,299,280	1093,1130,317,352	916,2383,309,498	1003,1182,2450,273	987,1001,90,60	1170,1092,244,226	#N/A	#N/A	#N/A	#N/A	#N/A	#N/A	#N/A	#N/A	0.204959	0.111671	0.0675659	0.24493	0.144502	0.125041	0.185457	0.160756	0.213454	0.273335	0.108385	0.173637	#N/A	#N/A	#N/A	#N/A	#N/A	#N/A	#N/A	#N/A	0.142478	0.042811	0.0455894	0.219376	0.0693834	0.0649779	0.119969	0.0998516	0.195305	0.201644	0.107626	0.131775	#N/A	#N/A	#N/A	#N/A	#N/A	#N/A	#N/A	#N/A	0.856861	0.92608	0.385937	0.757609	0.818706	0.579375	0.684235	0.473231	0.300917	0.838061	0.621064	#N/A	#N/A	#N/A	#N/A	#N/A	#N/A	#N/A
TSP3024_Screen1_v2v3_6_11	TSP3024	YNL313C	EMW1	1597,1671,305,435	762,750,333,365	273,207,381,277	881,896,600,323	780,597,311,321	884,1731,296,291	7488,1763,257,273	1054,1044,320,305	552,832,372,443	1048,5978,232,236	771,0,281,0	1014,939,232,317	#N/A	#N/A	#N/A	#N/A	#N/A	#N/A	#N/A	#N/A	0.21842	0.116084	0.069458	0.147187	0.1134	0.17325	0.215427	0.151362	0.114317	0.112571	0.0533306	0.159019	#N/A	#N/A	#N/A	#N/A	#N/A	#N/A	#N/A	#N/A	0.159634	0.049458	0.0175527	0.0591576	0.0514126	0.147155	0.243773	0.0945597	0.0420472	0.104693	0.0737404	0.103707	#N/A	#N/A	#N/A	#N/A	#N/A	#N/A	#N/A	#N/A	0.852354	0.920784	0.774014	0.857344	0.654048	0.506843	0.748522	0.856745	0.830479	0.935084	0.720409	#N/A	#N/A	#N/A	#N/A	#N/A	#N/A	#N/A
TSP3029_Screen1_v2v3_6_21	TSP3029	YNL313C	EMW1	1708,1430,319,297	1051,981,320,357	222,306,185,162	1195,1115,282,347	799,921,333,377	2589,964,296,326	1157,955,345,336	860,803,369,338	1237,1228,5520,295	859,761,249,254	1097,1059,272,273	2561,949,4751,228	#N/A	#N/A	#N/A	#N/A	#N/A	#N/A	#N/A	#N/A	0.204578	0.142294	0.0534058	0.160216	0.137164	0.225895	0.196801	0.13174	0.191308	0.118233	0.136926	0.539532	#N/A	#N/A	#N/A	#N/A	#N/A	#N/A	#N/A	#N/A	0.160629	0.0824641	0.0154297	0.106211	0.0669068	0.232712	0.118732	0.0616435	0.112557	0.0723834	0.0943556	0.509882	#N/A	#N/A	#N/A	#N/A	#N/A	#N/A	#N/A	#N/A	0.737819	0.921991	0.668196	0.759209	0.442845	0.529661	0.776799	0.548597	0.809804	0.749412	0.142786	#N/A	#N/A	#N/A	#N/A	#N/A	#N/A	#N/A
TSP3021_Screen1_v2v3_6_5	TSP3021	YNL313C	EMW1	1607,1626,393,219	1049,775,365,351	55,2054,328,315	883,4583,335,337	1037,6391,400,393	891,965,372,311	1117,626,289,436	1181,1209,297,326	1629,879,536,316	1206,935,250,276	854,630,280,278	1387,1140,5163,218	#N/A	#N/A	#N/A	#N/A	#N/A	#N/A	#N/A	#N/A	0.209537	0.133417	0.0568034	0.113025	0.137729	0.137377	0.173901	0.167482	0.174672	0.14853	0.103518	0.502606	#N/A	#N/A	#N/A	#N/A	#N/A	#N/A	#N/A	#N/A	0.165664	0.0712042	0.0375979	0.0688644	0.0834973	0.0737738	0.101678	0.113475	0.119517	0.106767	0.0572896	0.554916	#N/A	#N/A	#N/A	#N/A	#N/A	#N/A	#N/A	#N/A	0.777368	0.919241	0.824957	0.754844	0.765383	0.635533	0.654136	0.6272	0.71883	0.851071	0.187866	#N/A	#N/A	#N/A	#N/A	#N/A	#N/A	#N/A
TSP3022_Screen1_v2v3_6_7	TSP3022	YNL313C	EMW1	1543,1612,241,212	878,624,604,351	243,22,223,72	844,740,322,307	926,718,346,406	4832,688,249,291	966,1372,288,317	1285,1175,287,349	987,520,496,316	782,4233,4740,279	934,607,284,289	1215,1668,291,2184	#N/A	#N/A	#N/A	#N/A	#N/A	#N/A	#N/A	#N/A	0.196621	0.129058	0.0341797	0.120639	0.135245	0.0885907	0.20737	0.172096	0.120555	0.55881	0.107168	0.340536	#N/A	#N/A	#N/A	#N/A	#N/A	#N/A	#N/A	#N/A	0.170158	0.0452362	0.0267613	0.0608378	0.0614682	0.0524282	0.148577	0.117634	0.059546	0.512928	0.0627994	0.204224	#N/A	#N/A	#N/A	#N/A	#N/A	#N/A	#N/A	#N/A	0.75385	0.9243	0.774705	0.731592	0.848876	0.463667	0.589299	0.775239	0.128703	0.808761	0.160886	#N/A	#N/A	#N/A	#N/A	#N/A	#N/A	#N/A
TSP3023_Screen2_v2v3_5_290	TSP3023	YNL313C	EMW1	#N/A	#N/A	#N/A	#N/A	#N/A	#N/A	#N/A	#N/A	#N/A	#N/A	#N/A	#N/A	1416,402,383,404	435,410,352,369	306,1699,310,309	330,319,294,337	327,296,370,291	674,467,527,692	347,333,298,1069	355,366,347,361	#N/A	#N/A	#N/A	#N/A	#N/A	#N/A	#N/A	#N/A	#N/A	#N/A	#N/A	#N/A	0.115718	0.119087	0.116572	0.119738	0.129671	0.220067	0.101748	0.108028	#N/A	#N/A	#N/A	#N/A	#N/A	#N/A	#N/A	#N/A	#N/A	#N/A	#N/A	#N/A	0.00338401	0.0115175	0.000787019	0.00705343	0.0146803	0.041175	0.0078773	0.00247362	#N/A	#N/A	#N/A	#N/A	#N/A	#N/A	#N/A	#N/A	#N/A	#N/A	#N/A	0.305806	0.354002	0.184674	0.0761296	0.00718942	0.96259	0.982479
TSP3031_Screen2_v2v3_1_237	TSP3031	YNL313C	EMW1	#N/A	#N/A	#N/A	#N/A	#N/A	#N/A	#N/A	#N/A	#N/A	#N/A	#N/A	#N/A	276,318,322,310	384,483,502,893	338,341,312,376	247,312,3189,284	317,327,304,472	535,630,436,478	351,379,348,4084	382,1240,349,372	#N/A	#N/A	#N/A	#N/A	#N/A	#N/A	#N/A	#N/A	#N/A	#N/A	#N/A	#N/A	0.0879736	0.169134	0.121814	0.0939642	0.106236	0.200212	0.109972	0.108297	#N/A	#N/A	#N/A	#N/A	#N/A	#N/A	#N/A	#N/A	#N/A	#N/A	#N/A	#N/A	0.0060093	0.0671088	0.0093692	0.0109024	0.00387714	0.0323397	0.00523267	0.00498421	#N/A	#N/A	#N/A	#N/A	#N/A	#N/A	#N/A	#N/A	#N/A	#N/A	#N/A	0.0468662	0.000804713	0.227619	0.00233572	0.00259232	0.00202322	0.00242588
TSP3028_Screen2_v2v3_3_150	TSP3028	YNL313C	EMW1	#N/A	#N/A	#N/A	#N/A	#N/A	#N/A	#N/A	#N/A	#N/A	#N/A	#N/A	#N/A	1203,274,288,243	687,513,505,507	401,399,442,403	310,301,295,286	566,360,344,1366	846,601,614,7028	404,377,397,1076	434,491,475,455	#N/A	#N/A	#N/A	#N/A	#N/A	#N/A	#N/A	#N/A	#N/A	#N/A	#N/A	#N/A	0.0790145	0.163006	0.155819	0.114682	0.160688	0.268202	0.11505	0.134537	#N/A	#N/A	#N/A	#N/A	#N/A	#N/A	#N/A	#N/A	#N/A	#N/A	#N/A	#N/A	0.0067812	0.00133504	0.000777152	0.00388667	0.0469963	0.0538167	0.00410545	0.00716659	#N/A	#N/A	#N/A	#N/A	#N/A	#N/A	#N/A	#N/A	#N/A	#N/A	#N/A	0.000778943	0.00116117	0.0019579	0.0460007	0.0122129	0.00151672	0.000110818
TSP3027_Screen2_v2v3_5_147	TSP3027	YNL313C	EMW1	#N/A	#N/A	#N/A	#N/A	#N/A	#N/A	#N/A	#N/A	#N/A	#N/A	#N/A	#N/A	370,366,317,345	432,720,492,454	4723,2240,370,757	387,413,723,335	337,424,334,366	5880,986,724,780	352,587,2335,345	3881,373,392,405	#N/A	#N/A	#N/A	#N/A	#N/A	#N/A	#N/A	#N/A	#N/A	#N/A	#N/A	#N/A	0.102044	0.139721	0.76465	0.141565	0.147546	0.309586	0.133583	0.117932	#N/A	#N/A	#N/A	#N/A	#N/A	#N/A	#N/A	#N/A	#N/A	#N/A	#N/A	#N/A	0.00708994	0.009233	0.745746	0.0148609	0.0168613	0.0514625	0.0429908	0.00486649	#N/A	#N/A	#N/A	#N/A	#N/A	#N/A	#N/A	#N/A	#N/A	#N/A	#N/A	0.00269438	0.0868162	0.0147443	0.00374118	0.00935534	0.165562	0.00854042
TSP3022_Screen2_v2v3_1_180	TSP3022	YNL313C	EMW1	#N/A	#N/A	#N/A	#N/A	#N/A	#N/A	#N/A	#N/A	#N/A	#N/A	#N/A	#N/A	357,422,426,393	494,555,541,482	353,397,363,706	342,320,1323,316	407,410,340,430	532,660,613,779	379,396,537,1721	548,613,630,571	#N/A	#N/A	#N/A	#N/A	#N/A	#N/A	#N/A	#N/A	#N/A	#N/A	#N/A	#N/A	0.114667	0.154927	0.13224	0.109012	0.133384	0.248844	0.133843	0.173932	#N/A	#N/A	#N/A	#N/A	#N/A	#N/A	#N/A	#N/A	#N/A	#N/A	#N/A	#N/A	0.00916239	0.0106025	0.0082214	0.00468149	0.0131742	0.0397655	0.0265437	0.0110904	#N/A	#N/A	#N/A	#N/A	#N/A	#N/A	#N/A	#N/A	#N/A	#N/A	#N/A	0.000649322	0.023642	0.829924	0.031795	0.00260095	0.168504	0.000103414
TSP3024_Screen2_v2v3_3_253	TSP3024	YNL313C	EMW1	#N/A	#N/A	#N/A	#N/A	#N/A	#N/A	#N/A	#N/A	#N/A	#N/A	#N/A	#N/A	388,432,482,513	470,482,442,488	414,396,399,626	377,344,1212,364	358,713,344,352	708,655,642,775	443,2413,434,504	607,488,560,588	#N/A	#N/A	#N/A	#N/A	#N/A	#N/A	#N/A	#N/A	#N/A	#N/A	#N/A	#N/A	0.133613	0.150874	0.156596	0.139183	0.133359	0.271325	0.134876	0.162678	#N/A	#N/A	#N/A	#N/A	#N/A	#N/A	#N/A	#N/A	#N/A	#N/A	#N/A	#N/A	0.016222	0.00654821	0.00374729	0.00639726	0.00266607	0.023616	0.0111583	0.0151438	#N/A	#N/A	#N/A	#N/A	#N/A	#N/A	#N/A	#N/A	#N/A	#N/A	#N/A	0.0602806	0.030944	0.282521	0.511385	7.34396e-05	0.453838	0.0198969
TSP3027_Screen3_v2v3_1_186	TSP3027	YNL313C	EMW1	359,371,444,366	347,347,347,368	229,283,385,238	1073,331,1478,313	161,197,209,216	313,307,220,285	291,319,272,2037	302,309,295,272	314,299,708,281	305,338,662,317	320,563,1200,2112	229,243,252,248	#N/A	382,363,377,361	267,1000,244,249	333,340,3747,358	353,516,342,1832	557,526,607,1243	369,378,673,373	510,518,518,399	0.124031	0.149151	0.133373	0.363812	0.0985401	0.132696	0.147037	0.146081	0.126971	0.140876	0.518798	0.108822	#N/A	0.17915	0.136421	0.162991	0.203924	0.292793	0.163707	0.177916	0.00204641	0	0.0336141	0.261828	0.0123127	0.0200852	0.0118245	0.0079623	0.00703993	0.00735342	0.395788	0.00449318	#N/A	0.0049964	0.00651418	0.00611668	0.049224	0.0212421	0.00197731	0.00159461	0.00110244	0.308791	0.0822029	0.988276	0.226464	0.0369322	0.00432519	0.275014	0.0246539	0.0700114	0.998553	1.32665e-05	0.034934	0.00217747	0.0532089	0.00245781	8.80741e-06	3.1447e-06
TSP3028_Screen3_v2v3_2_94	TSP3028	YNL313C	EMW1	352,328,365,362	316,347,297,290	182,53,182,9	276,266,1753,301	272,262,284,272	134,155,224,129	268,2926,220,219	156,181,160,199	305,192,484,270	256,235,233,262	204,241,229,196	261,230,239,265	#N/A	232,674,268,242	675,343,338,298	285,300,297,3532	293,269,336,279	268,216,244,583	308,307,673,302	327,306,560,317	0.1204	0.137061	0.052091	0.134001	0.117381	0.079142	0.115665	0.0917238	0.138877	0.111011	0.116435	0.116949	#N/A	0.118087	0.152957	0.138679	0.157775	0.132569	0.128135	0.115868	0.00574378	0.0111792	0.0435369	0.00859693	0.0038768	0.0216008	0.0137453	0.0105166	0.0548629	0.00660341	0.0112674	0.00796362	#N/A	0.00887235	0.0115605	0.00374399	0.0158298	0.0142178	0.00134754	0.00384338	0.0253274	0.974765	0.0450445	0.789267	0.986229	0.689749	0.997005	0.27497	0.961784	0.719378	0.744565	0.640936	0.0124701	0.00194203	0.00645404	0.136571	0.0350824	0.866437
TSP3022_Screen3_v2v3_1_111	TSP3022	YNL313C	EMW1	447,501,477,495	1370,271,340,354	79,235,201,310	310,283,302,341	193,196,170,190	305,305,293,313	2149,345,286,286	266,293,276,287	319,377,3246,264	300,270,291,285	291,315,275,289	262,251,251,290	#N/A	699,329,331,367	240,217,266,1731	332,297,290,343	534,374,337,628	775,594,503,587	346,333,328,351	447,540,549,2675	0.16296	0.138262	0.0969448	0.140742	0.0971558	0.14343	0.152872	0.139137	0.136344	0.126128	0.144695	0.118003	#N/A	0.165418	0.129779	0.149632	0.23655	0.319517	0.148871	0.176765	0.00823246	0.0190988	0.045256	0.0110008	0.00151019	0.00389064	0.0170361	0.00593168	0.0240761	0.00555119	0.00821331	0.00824539	#N/A	0.0103336	0.0132016	0.0123097	0.0689913	0.0595402	0.00472957	0.0194964	0.928963	0.970336	0.990069	0.999825	0.994489	0.789684	0.997857	0.905817	0.99972	0.989985	0.999876	0.376251	0.985687	0.935443	0.0609398	0.00625852	0.983518	0.173103
TSP1575_Screen1_v2v3_2_165	TSP1575	YNL317W	PFS2	305,3003,304,296	2571,225,2661,280	2744,87,7007,114	250,3440,270,976	356,274,466,268	269,214,225,278	167,272,224,2500	513,266,247,233	381,326,330,331	305,267,4715,256	276,317,3795,284	229,202,154,270	#N/A	#N/A	#N/A	#N/A	#N/A	#N/A	#N/A	#N/A	0.0857373	0.445835	1.00729	0.39903	0.111968	0.0864003	0.0907598	0.0765835	0.100797	0.0927575	0.0924813	0.0682036	#N/A	#N/A	#N/A	#N/A	#N/A	#N/A	#N/A	#N/A	0.00140198	0.424385	1.31994	0.48793	0.0303722	0.0111154	0.021587	0.00510102	0.000810586	0.00864054	0.00687543	0.015528	#N/A	#N/A	#N/A	#N/A	#N/A	#N/A	#N/A	#N/A	0.0941287	0.128495	0.144636	0.0912497	0.456605	0.363101	0.959685	0.000178522	0.146745	0.114151	0.945778	#N/A	#N/A	#N/A	#N/A	#N/A	#N/A	#N/A
TSP1573_Screen1_v2v3_2_161	TSP1573	YNL317W	PFS2	461,386,377,371	272,4079,313,269	218,206,219,3484	4250,2132,247,4648	230,269,4605,311	5668,249,276,304	245,313,285,209	983,308,268,238	361,355,586,358	339,310,4438,324	295,332,257,1501	199,3594,2001,234	#N/A	#N/A	#N/A	#N/A	#N/A	#N/A	#N/A	#N/A	0.107432	0.0884882	0.0867746	0.911641	0.0886554	0.0968571	0.108008	0.0835643	0.109681	0.109001	0.0932194	0.480855	#N/A	#N/A	#N/A	#N/A	#N/A	#N/A	#N/A	#N/A	0.00214575	0.00764165	0.00292882	0.659538	0.0133013	0.00963951	0.0187058	0.0108158	0.000919118	0.0048741	0.0118637	0.518805	#N/A	#N/A	#N/A	#N/A	#N/A	#N/A	#N/A	#N/A	0.979141	0.999547	0.0463031	0.934512	0.903371	0.477516	0.971417	0.101681	0.32398	0.914977	0.122803	#N/A	#N/A	#N/A	#N/A	#N/A	#N/A	#N/A
TSP2476_Screen1_v2v3_4_87	TSP2476	YNL317W	PFS2	358,3088,357,325	455,484,696,3855	419,399,109,197	2674,460,763,510	6471,1232,400,468	2000,477,533,2201	3663,300,266,283	405,331,646,530	377,447,411,650	474,385,404,522	0,379,2440,1290	4497,237,322,6471	#N/A	#N/A	#N/A	#N/A	#N/A	#N/A	#N/A	#N/A	0.0946918	0.167255	0.11267	0.180155	0.213122	0.446224	0.117379	0.15799	0.136081	0.144698	0.308623	0.933058	#N/A	#N/A	#N/A	#N/A	#N/A	#N/A	#N/A	#N/A	0.00512716	0.0403779	0.0610763	0.0506592	0.140654	0.316867	0.00705102	0.0459044	0.0353873	0.0205458	0.326374	1.00735	#N/A	#N/A	#N/A	#N/A	#N/A	#N/A	#N/A	#N/A	0.0436407	0.299179	0.0492046	0.141013	0.0565741	0.00661887	0.0345447	0.0498376	0.00657159	0.140601	0.0973007	#N/A	#N/A	#N/A	#N/A	#N/A	#N/A	#N/A
TSP1576_Screen1_v2v3_2_167	TSP1576	YNL317W	PFS2	306,344,309,1850	209,242,1940,6454	6921,138,192,8393	4582,227,225,363	175,228,3743,207	227,219,268,221	4398,262,1481,217	3620,215,205,7187	301,266,288,340	192,629,215,270	233,293,250,290	176,207,3758,2004	#N/A	#N/A	#N/A	#N/A	#N/A	#N/A	#N/A	#N/A	0.0908531	0.687364	1.5834	0.0878469	0.0667652	0.0779297	0.652772	0.864413	0.0915288	0.0758416	0.0843088	0.490188	#N/A	#N/A	#N/A	#N/A	#N/A	#N/A	#N/A	#N/A	0.00600443	0.914435	1.76806	0.0255791	0.00876361	0.00145928	0.805649	1.0266	0.00951688	0.0134697	0.00940061	0.545624	#N/A	#N/A	#N/A	#N/A	#N/A	#N/A	#N/A	#N/A	0.141536	0.094964	0.5702	0.98918	0.97108	0.128686	0.114452	0.456572	0.908079	0.84307	0.119731	#N/A	#N/A	#N/A	#N/A	#N/A	#N/A	#N/A
TSP2477_Screen1_v2v3_4_89	TSP2477	YNL317W	PFS2	286,294,301,250	381,489,3008,364	316,6530,4213,242	517,397,352,6467	269,7777,9100,298	315,4223,369,405	311,2287,167,180	307,312,372,329	334,323,340,525	328,299,372,320	256,199,226,252	236,219,271,348	#N/A	#N/A	#N/A	#N/A	#N/A	#N/A	#N/A	#N/A	0.077233	0.126234	1.13282	0.131608	1.32775	0.124336	0.0909719	0.109073	0.0959669	0.106923	0.0700766	0.0869354	#N/A	#N/A	#N/A	#N/A	#N/A	#N/A	#N/A	#N/A	0.00619423	0.020806	1.23846	0.0266002	1.44289	0.015516	0.0330366	0.00976398	0.00248966	0.00995686	0.00793884	0.0185368	#N/A	#N/A	#N/A	#N/A	#N/A	#N/A	#N/A	#N/A	0.0237285	0.0934004	0.0330084	0.0907257	0.0120738	0.273787	0.00128573	0.00242463	0.00192245	0.896082	0.190886	#N/A	#N/A	#N/A	#N/A	#N/A	#N/A	#N/A
TSP1574_Screen1_v2v3_2_163	TSP1574	YNL317W	PFS2	310,2332,357,319	658,6802,4465,226	150,68,1353,596	2932,829,4999,229	268,221,1426,4803	246,252,263,262	347,311,212,205	261,252,298,279	277,422,6816,330	4470,301,307,268	260,293,10894,283	223,8050,825,229	#N/A	#N/A	#N/A	#N/A	#N/A	#N/A	#N/A	#N/A	0.093411	0.94428	0.219332	0.726677	0.551469	0.0896425	0.11037	0.0839236	0.105086	0.0981348	0.0881578	0.135822	#N/A	#N/A	#N/A	#N/A	#N/A	#N/A	#N/A	#N/A	0.00709013	0.979309	0.238257	0.701675	0.707804	0.00286725	0.0292253	0.00627396	0.0224782	0.00705764	0.00535318	0.110353	#N/A	#N/A	#N/A	#N/A	#N/A	#N/A	#N/A	#N/A	0.0903274	0.184085	0.0844131	0.143095	0.769816	0.167677	0.931017	0.234091	0.229681	0.816173	0.287175	#N/A	#N/A	#N/A	#N/A	#N/A	#N/A	#N/A
TSP1577_Screen1_v2v3_2_193	TSP1577	YNL317W	PFS2	256,289,328,292	159,9872,300,217	99,242,197,188	904,335,6992,2302	3697,5929,275,276	3587,542,3531,225	126,240,142,186	300,274,4905,234	5211,284,513,325	235,4992,5530,246	3847,247,205,250	6648,175,179,202	#N/A	#N/A	#N/A	#N/A	#N/A	#N/A	#N/A	#N/A	0.0827768	0.0700446	0.0734818	0.851496	0.835413	0.690939	0.0712526	0.0829484	0.114583	0.924466	0.0740272	0.0591364	#N/A	#N/A	#N/A	#N/A	#N/A	#N/A	#N/A	#N/A	0.00836496	0.0220294	0.0242341	0.976904	0.910745	0.644262	0.0209767	0.0102392	0.0374113	0.976945	0.00795935	0.00464954	#N/A	#N/A	#N/A	#N/A	#N/A	#N/A	#N/A	#N/A	0.786936	0.744242	0.1068	0.098471	0.0777323	0.816954	0.491134	0.138431	0.0916704	0.888438	0.997131	#N/A	#N/A	#N/A	#N/A	#N/A	#N/A	#N/A
TSP2475_Screen1_v2v3_4_85	TSP2475	YNL317W	PFS2	410,392,674,5305	479,404,408,467	228,248,342,325	410,444,449,482	435,381,424,642	459,436,346,333	351,319,369,3059	340,401,225,350	447,346,320,370	394,372,355,401	349,389,406,341	3676,269,542,284	#N/A	#N/A	#N/A	#N/A	#N/A	#N/A	#N/A	#N/A	0.13439	0.134878	0.114575	0.13917	0.125844	0.134783	0.143647	0.108742	0.10706	0.123379	0.111537	0.11818	#N/A	#N/A	#N/A	#N/A	#N/A	#N/A	#N/A	#N/A	0.043123	0.0119766	0.0225215	0.00918948	0.00868824	0.0216749	0.0105038	0.0245583	0.0158188	0.00681448	0.00939352	0.0496907	#N/A	#N/A	#N/A	#N/A	#N/A	#N/A	#N/A	#N/A	0.493175	0.738098	0.433324	0.616808	0.494705	0.374605	0.787884	0.805504	0.648662	0.771627	0.654019	#N/A	#N/A	#N/A	#N/A	#N/A	#N/A	#N/A
TSP1576_Screen2_v2v3_3_134	TSP1576	YNL317W	PFS2	#N/A	#N/A	#N/A	#N/A	#N/A	#N/A	#N/A	#N/A	#N/A	#N/A	#N/A	#N/A	323,331,345,391	290,318,285,1779	317,1725,525,774	280,1891,282,267	715,532,2666,745	357,275,275,323	1310,3243,1457,358	433,492,991,503	#N/A	#N/A	#N/A	#N/A	#N/A	#N/A	#N/A	#N/A	#N/A	#N/A	#N/A	#N/A	0.102326	0.0954519	0.324558	0.106343	0.25204	0.120047	0.466452	0.138091	#N/A	#N/A	#N/A	#N/A	#N/A	#N/A	#N/A	#N/A	#N/A	#N/A	#N/A	#N/A	0.00894932	0.00570331	0.241652	0.00313432	0.0437636	0.0156207	0.352666	0.0109205	#N/A	#N/A	#N/A	#N/A	#N/A	#N/A	#N/A	#N/A	#N/A	#N/A	#N/A	0.864301	0.0815545	0.226562	0.0121909	0.0543842	0.0654174	0.00532643
TSP2475_Screen2_v2v3_4_125	TSP2475	YNL317W	PFS2	#N/A	#N/A	#N/A	#N/A	#N/A	#N/A	#N/A	#N/A	#N/A	#N/A	#N/A	#N/A	353,381,298,356	390,356,371,419	407,313,3715,890	303,390,313,399	303,382,255,2117	500,732,845,889	385,2023,710,5235	303,302,297,279	#N/A	#N/A	#N/A	#N/A	#N/A	#N/A	#N/A	#N/A	#N/A	#N/A	#N/A	#N/A	0.100653	0.131913	0.222545	0.134863	0.124735	0.302098	0.670493	0.0950733	#N/A	#N/A	#N/A	#N/A	#N/A	#N/A	#N/A	#N/A	#N/A	#N/A	#N/A	#N/A	0.0101509	0.00933224	0.128378	0.0192904	0.0255285	0.0709109	0.710906	0.00358936	#N/A	#N/A	#N/A	#N/A	#N/A	#N/A	#N/A	#N/A	#N/A	#N/A	#N/A	0.0020136	0.120701	0.0146475	0.119196	0.00498562	0.103616	0.818832
TSP2476_Screen2_v2v3_2_76	TSP2476	YNL317W	PFS2	#N/A	#N/A	#N/A	#N/A	#N/A	#N/A	#N/A	#N/A	#N/A	#N/A	#N/A	#N/A	307,259,296,355	458,570,450,416	4453,337,337,5277	275,452,346,2723	2252,273,587,337	2177,831,665,5270	2189,4312,709,1625	3680,174,258,311	#N/A	#N/A	#N/A	#N/A	#N/A	#N/A	#N/A	#N/A	#N/A	#N/A	#N/A	#N/A	0.0875288	0.180381	0.984854	0.123376	0.144017	0.856938	0.742812	0.0699623	#N/A	#N/A	#N/A	#N/A	#N/A	#N/A	#N/A	#N/A	#N/A	#N/A	#N/A	#N/A	0.0113855	0.0254707	0.99803	0.0307261	0.0598909	0.817604	0.514229	0.0195147	#N/A	#N/A	#N/A	#N/A	#N/A	#N/A	#N/A	#N/A	#N/A	#N/A	#N/A	0.00115682	0.0849916	0.0859254	0.120963	0.0781808	0.0420047	0.871145
TSP1574_Screen2_v2v3_5_174	TSP1574	YNL317W	PFS2	#N/A	#N/A	#N/A	#N/A	#N/A	#N/A	#N/A	#N/A	#N/A	#N/A	#N/A	#N/A	240,315,271,435	451,255,257,266	1523,261,442,300	1176,302,253,1222	410,278,1510,272	259,259,165,157	1965,1041,2263,320	318,319,307,371	#N/A	#N/A	#N/A	#N/A	#N/A	#N/A	#N/A	#N/A	#N/A	#N/A	#N/A	#N/A	0.0920438	0.0788847	0.126402	0.276239	0.129267	0.078329	0.436096	0.0951517	#N/A	#N/A	#N/A	#N/A	#N/A	#N/A	#N/A	#N/A	#N/A	#N/A	#N/A	#N/A	0.0249806	0.00178235	0.0360149	0.19934	0.0315088	0.0211393	0.276779	0.0020134	#N/A	#N/A	#N/A	#N/A	#N/A	#N/A	#N/A	#N/A	#N/A	#N/A	#N/A	0.815045	0.120606	0.0806269	0.0856132	0.782562	0.0441121	0.41003
TSP3747_Screen1_v2v3_8_210	TSP3747	YNR011C	PRP2	297,258,282,243	462,523,504,508	285,257,243,273	424,344,895,406	408,427,492,394	317,319,349,336	296,286,260,357	327,348,386,333	352,197,404,318	280,311,308,1058	420,345,302,334	4985,227,266,261	#N/A	#N/A	#N/A	#N/A	#N/A	#N/A	#N/A	#N/A	0.116908	0.145724	0.0970642	0.108508	0.124278	0.100671	0.107495	0.104123	0.0822122	0.0754733	0.100922	0.0715234	#N/A	#N/A	#N/A	#N/A	#N/A	#N/A	#N/A	#N/A	0.0104458	0.00763147	0.00673672	0.0116368	0.0125162	0.0046121	0.0147291	0.00792176	0.0227492	0.0043062	0.0143925	0.006039	#N/A	#N/A	#N/A	#N/A	#N/A	#N/A	#N/A	#N/A	0.00266595	0.988328	0.811157	0.200927	0.977497	0.829265	0.948752	0.976287	0.99916	0.936481	0.999543	#N/A	#N/A	#N/A	#N/A	#N/A	#N/A	#N/A
TSP3747_Screen2_v2v3_3_86	TSP3747	YNR011C	PRP2	#N/A	#N/A	#N/A	#N/A	#N/A	#N/A	#N/A	#N/A	#N/A	#N/A	#N/A	#N/A	480,456,477,550	596,438,564,506	733,394,400,410	456,299,433,387	354,359,339,1632	711,904,6045,606	455,403,859,2468	579,555,558,596	#N/A	#N/A	#N/A	#N/A	#N/A	#N/A	#N/A	#N/A	#N/A	#N/A	#N/A	#N/A	0.144508	0.168671	0.155948	0.15153	0.133106	0.289023	0.167692	0.165941	#N/A	#N/A	#N/A	#N/A	#N/A	#N/A	#N/A	#N/A	#N/A	#N/A	#N/A	#N/A	0.0120488	0.0222842	0.00314082	0.0266982	0.00395078	0.0590084	0.0731375	0.00558033	#N/A	#N/A	#N/A	#N/A	#N/A	#N/A	#N/A	#N/A	#N/A	#N/A	#N/A	0.0597715	0.0763657	0.32784	0.922455	0.0237446	0.319678	0.0147752
TSP3288_Screen1_v2v3_7_299	TSP3288	YNR026C	SEC12	339,322,320,2939	258,7173,242,395	210,232,23,101	367,6129,449,310	332,408,429,299	478,562,9349,330	268,19,43,0	337,343,314,333	295,371,363,291	215,243,102,144	357,293,278,297	209,7616,212,5186	#N/A	#N/A	#N/A	#N/A	#N/A	#N/A	#N/A	#N/A	0.0804626	0.0781386	0.0519934	0.107947	0.10706	0.137323	0.00748521	0.0978614	0.0858369	0.0464932	0.0854135	0.945175	#N/A	#N/A	#N/A	#N/A	#N/A	#N/A	#N/A	#N/A	0.00256897	0.0220265	0.0358549	0.020096	0.017962	0.0353216	0.00780456	0.00369517	0.0111535	0.0170587	0.00970794	1.06053	#N/A	#N/A	#N/A	#N/A	#N/A	#N/A	#N/A	#N/A	0.563849	0.894775	0.0696097	0.0287831	0.0536965	0.999118	0.000367819	0.206369	0.986762	0.195594	0.100723	#N/A	#N/A	#N/A	#N/A	#N/A	#N/A	#N/A
TSP3901_Screen1_v2v3_8_86	TSP3901	YNR026C	SEC12	227,242,224,251	572,382,559,630	312,50,296,302	3180,331,481,359	390,370,364,371	287,369,317,339	3465,265,382,314	286,272,320,297	417,6820,563,423	324,309,362,293	281,285,296,311	220,7763,3555,3476	#N/A	#N/A	#N/A	#N/A	#N/A	#N/A	#N/A	#N/A	0.102187	0.156378	0.111315	0.108231	0.107958	0.0999848	0.114877	0.0877652	0.121	0.0810981	0.0844979	1.06816	#N/A	#N/A	#N/A	#N/A	#N/A	#N/A	#N/A	#N/A	0.00551112	0.0312453	0.0029662	0.0221151	0.00325411	0.0105655	0.021071	0.00605649	0.0213753	0.00743442	0.00386853	0.879859	#N/A	#N/A	#N/A	#N/A	#N/A	#N/A	#N/A	#N/A	0.0191341	0.0199853	0.342783	0.066395	0.635804	0.203671	0.993667	0.132108	0.997635	0.998667	0.0578148	#N/A	#N/A	#N/A	#N/A	#N/A	#N/A	#N/A
TSP3288_Screen2_v2v3_4_323	TSP3288	YNR026C	SEC12	#N/A	#N/A	#N/A	#N/A	#N/A	#N/A	#N/A	#N/A	#N/A	#N/A	#N/A	#N/A	390,410,386,390	333,361,242,284	245,312,273,645	241,942,277,250	437,275,136,225	246,539,456,385	335,311,302,364	310,385,321,311	#N/A	#N/A	#N/A	#N/A	#N/A	#N/A	#N/A	#N/A	#N/A	#N/A	#N/A	#N/A	0.112739	0.104775	0.114728	0.0982914	0.106787	0.165614	0.105314	0.101111	#N/A	#N/A	#N/A	#N/A	#N/A	#N/A	#N/A	#N/A	#N/A	#N/A	#N/A	#N/A	0.000669877	0.0181017	0.013954	0.00719332	0.0502932	0.0505747	0.00890958	0.00195871	#N/A	#N/A	#N/A	#N/A	#N/A	#N/A	#N/A	#N/A	#N/A	#N/A	#N/A	0.778068	0.414048	0.963801	0.585915	0.0638222	0.902972	0.997483
TSP3901_Screen2_v2v3_2_53	TSP3901	YNR026C	SEC12	#N/A	#N/A	#N/A	#N/A	#N/A	#N/A	#N/A	#N/A	#N/A	#N/A	#N/A	#N/A	307,285,443,346	384,369,382,516	411,339,243,525	283,286,314,266	530,313,1437,283	804,6719,2890,689	320,280,329,798	319,324,402,341	#N/A	#N/A	#N/A	#N/A	#N/A	#N/A	#N/A	#N/A	#N/A	#N/A	#N/A	#N/A	0.0993239	0.144127	0.143696	0.0990859	0.135475	1.06382	0.104142	0.0978814	#N/A	#N/A	#N/A	#N/A	#N/A	#N/A	#N/A	#N/A	#N/A	#N/A	#N/A	#N/A	0.020103	0.00310268	0.0450332	0.00686074	0.0486492	1.07968	0.00877189	0.0107851	#N/A	#N/A	#N/A	#N/A	#N/A	#N/A	#N/A	#N/A	#N/A	#N/A	#N/A	0.00964738	0.0718674	0.508361	0.163489	0.0859799	0.344582	0.547647
TSP3367_Screen1_v2v3_7_242	TSP3367	YNR035C	ARC35	339,304,331,344	442,408,441,457	234,94,227,177	445,355,378,572	462,420,332,9034	317,305,378,5062	291,358,352,3944	302,335,329,9580	358,388,446,584	209,289,228,216	319,411,72,313	217,247,211,262	#N/A	#N/A	#N/A	#N/A	#N/A	#N/A	#N/A	#N/A	0.0810778	0.114458	0.0672423	0.125827	0.118047	0.100236	0.12085	0.0949853	0.11549	0.0575001	0.0777437	0.0669764	#N/A	#N/A	#N/A	#N/A	#N/A	#N/A	#N/A	#N/A	0.00438563	0.00541436	0.0237127	0.0280288	0.0193531	0.0117712	0.013427	0.00518537	0.0260701	0.00253838	0.0404258	0.00694641	#N/A	#N/A	#N/A	#N/A	#N/A	#N/A	#N/A	#N/A	4.74391e-05	0.835212	0.0239235	0.0376594	0.0471298	0.0141665	0.0101688	0.0378753	0.999826	0.560028	0.990898	#N/A	#N/A	#N/A	#N/A	#N/A	#N/A	#N/A
TSP3367_Screen2_v2v3_3_91	TSP3367	YNR035C	ARC35	#N/A	#N/A	#N/A	#N/A	#N/A	#N/A	#N/A	#N/A	#N/A	#N/A	#N/A	#N/A	364,1324,417,414	615,478,415,421	419,317,439,359	266,288,385,333	286,303,318,510	612,4836,591,616	503,366,371,425	464,474,513,483	#N/A	#N/A	#N/A	#N/A	#N/A	#N/A	#N/A	#N/A	#N/A	#N/A	#N/A	#N/A	0.117295	0.154642	0.149019	0.122378	0.114759	0.23671	0.12196	0.140267	#N/A	#N/A	#N/A	#N/A	#N/A	#N/A	#N/A	#N/A	#N/A	#N/A	#N/A	#N/A	0.00876659	0.0298035	0.0217081	0.020264	0.00607721	0.00524256	0.0186652	0.00613356	#N/A	#N/A	#N/A	#N/A	#N/A	#N/A	#N/A	#N/A	#N/A	#N/A	#N/A	0.0413041	0.0274479	0.337664	0.647948	7.53733e-05	0.340436	0.0118702
TSP3372_Screen1_v2v3_7_252	TSP3372	YNR038W	DBP6	401,378,5212,377	298,346,300,337	85,210,0,4748	283,10880,301,285	327,309,315,296	295,316,245,228	157,306,173,130	1862,348,311,1450	362,398,358,211	260,251,263,194	276,256,271,9470	224,193,222,10027	#N/A	#N/A	#N/A	#N/A	#N/A	#N/A	#N/A	#N/A	0.0948163	0.083879	0.036132	0.0833094	0.0909422	0.0814915	0.0693589	0.292847	0.096935	0.0681548	0.0746525	0.0609006	#N/A	#N/A	#N/A	#N/A	#N/A	#N/A	#N/A	#N/A	0.00334078	0.00650193	0.0388143	0.00283744	0.00376132	0.01243	0.0283842	0.231343	0.00573034	0.00164972	0.00290289	0.0049605	#N/A	#N/A	#N/A	#N/A	#N/A	#N/A	#N/A	#N/A	0.981328	0.940471	0.994456	0.893551	0.940656	0.91485	0.0927054	0.308107	0.999356	0.999245	0.999434	#N/A	#N/A	#N/A	#N/A	#N/A	#N/A	#N/A
TSP3372_Screen2_v2v3_2_160	TSP3372	YNR038W	DBP6	#N/A	#N/A	#N/A	#N/A	#N/A	#N/A	#N/A	#N/A	#N/A	#N/A	#N/A	#N/A	367,1890,428,330	349,366,359,380	344,421,300,1309	273,2192,289,280	461,284,3291,1462	282,271,331,313	1397,325,339,4186	531,503,573,581	#N/A	#N/A	#N/A	#N/A	#N/A	#N/A	#N/A	#N/A	#N/A	#N/A	#N/A	#N/A	0.107883	0.138476	0.134419	0.096815	0.49612	0.114699	0.525223	0.15452	#N/A	#N/A	#N/A	#N/A	#N/A	#N/A	#N/A	#N/A	#N/A	#N/A	#N/A	#N/A	0.0142369	0.00496214	0.0231902	0.00276675	0.497717	0.010596	0.612113	0.0103458	#N/A	#N/A	#N/A	#N/A	#N/A	#N/A	#N/A	#N/A	#N/A	#N/A	#N/A	0.0273734	0.0904619	0.845357	0.108323	0.264109	0.133008	0.00586953
TSP2038_Screen2_v2v3_5_328	TSP2038	YNR046W	TRM112	#N/A	#N/A	#N/A	#N/A	#N/A	#N/A	#N/A	#N/A	#N/A	#N/A	#N/A	#N/A	725,762,684,751	917,900,843,909	787,764,1818,722	600,718,661,692	903,878,864,761	1229,1157,1234,1382	846,849,786,851	927,715,752,748	#N/A	#N/A	#N/A	#N/A	#N/A	#N/A	#N/A	#N/A	#N/A	#N/A	#N/A	#N/A	0.213285	0.276401	0.286452	0.24986	0.343971	0.46643	0.264877	0.223264	#N/A	#N/A	#N/A	#N/A	#N/A	#N/A	#N/A	#N/A	#N/A	#N/A	#N/A	#N/A	0.0101212	0.00258704	0.0124611	0.0190168	0.0252283	0.0352337	0.000785459	0.00614031	#N/A	#N/A	#N/A	#N/A	#N/A	#N/A	#N/A	#N/A	#N/A	#N/A	#N/A	0.000288019	0.000678483	0.011115	0.000351325	0.000179528	0.000949959	0.0842174
TSP2036_Screen2_v2v3_5_321	TSP2036	YNR046W	TRM112	#N/A	#N/A	#N/A	#N/A	#N/A	#N/A	#N/A	#N/A	#N/A	#N/A	#N/A	#N/A	556,498,700,632	657,633,1365,634	628,569,1143,555	502,444,484,507	643,681,691,473	851,984,703,965	2253,1900,3551,551	491,561,540,639	#N/A	#N/A	#N/A	#N/A	#N/A	#N/A	#N/A	#N/A	#N/A	#N/A	#N/A	#N/A	0.174161	0.195082	0.220794	0.181197	0.271326	0.326651	0.644117	0.168657	#N/A	#N/A	#N/A	#N/A	#N/A	#N/A	#N/A	#N/A	#N/A	#N/A	#N/A	#N/A	0.0257393	0.00412987	0.0146475	0.0106991	0.0102301	0.0482202	0.38492	0.0186264	#N/A	#N/A	#N/A	#N/A	#N/A	#N/A	#N/A	#N/A	#N/A	#N/A	#N/A	0.101236	0.0153268	0.32007	0.00105693	0.00167688	0.0460198	0.629015
TSP2030_Screen2_v2v3_2_220	TSP2030	YNR046W	TRM112	#N/A	#N/A	#N/A	#N/A	#N/A	#N/A	#N/A	#N/A	#N/A	#N/A	#N/A	#N/A	996,2090,884,716	1086,1261,1161,1301	1015,1108,1165,1014	744,1118,881,848	1185,1366,1379,945	1377,1512,1172,1509	2185,1844,2552,1892	811,980,741,1431	#N/A	#N/A	#N/A	#N/A	#N/A	#N/A	#N/A	#N/A	#N/A	#N/A	#N/A	#N/A	0.248945	0.458	0.407232	0.309676	0.439903	0.533729	0.712376	0.279873	#N/A	#N/A	#N/A	#N/A	#N/A	#N/A	#N/A	#N/A	#N/A	#N/A	#N/A	#N/A	0.0405438	0.0370777	0.0280887	0.0545062	0.0732168	0.0612914	0.109664	0.0876193	#N/A	#N/A	#N/A	#N/A	#N/A	#N/A	#N/A	#N/A	#N/A	#N/A	#N/A	0.000915345	0.00356436	0.0759407	0.00395277	0.000364366	0.000742824	0.282114
TSP2036_Screen3_v2v3_2_170	TSP2036	YNR046W	TRM112	610,852,614,823	917,1491,1261,2452	1334,1006,916,661	622,1016,661,1649	957,758,917,881	900,873,625,820	345,503,368,316	532,1084,556,784	1097,2050,771,1037	1008,1319,1043,1288	896,1249,1149,1269	1160,570,3568,562	#N/A	836,575,722,834	1062,854,984,1106	947,1114,929,1001	973,888,1013,907	437,453,430,388	2205,3174,904,1027	904,2039,745,1158	0.248075	0.671162	0.478968	0.470672	0.378311	0.396696	0.187975	0.389562	0.550067	0.524431	0.61068	0.359191	#N/A	0.354142	0.469416	0.470637	0.506836	0.23327	0.766087	0.443286	0.0447509	0.28869	0.135973	0.2268	0.0370306	0.06124	0.0406286	0.135217	0.24826	0.0727919	0.0917574	0.161246	#N/A	0.0588556	0.0518015	0.039302	0.0311127	0.015146	0.44949	0.21123	0.0296135	0.0183551	0.0715588	0.00226999	0.00465088	0.952831	0.062324	0.0455521	0.000665545	0.00075069	0.177419	0.0153813	0.000352549	0.000160055	7.53237e-05	0.716195	0.0519496	0.0803422
TSP3559_Screen1_v2v3_7_266	TSP3559	YNR053C	NOG2	320,329,302,7940	426,520,430,448	5057,5,2879,177	9738,356,397,9987	390,345,366,395	320,330,295,2041	356,282,269,347	318,324,359,366	728,521,6208,399	255,259,243,247	320,387,744,276	246,241,245,218	#N/A	#N/A	#N/A	#N/A	#N/A	#N/A	#N/A	#N/A	0.078002	0.113847	0.745728	1.47239	0.109102	0.0947226	0.113546	0.100811	0.142888	0.0663056	0.0913866	0.0697641	#N/A	#N/A	#N/A	#N/A	#N/A	#N/A	#N/A	#N/A	0.00338281	0.00306939	0.885375	1.57541	0.00674109	0.00542107	0.0160633	0.00715453	0.0432618	0.00192919	0.0155894	0.000756469	#N/A	#N/A	#N/A	#N/A	#N/A	#N/A	#N/A	#N/A	8.98476e-05	0.114295	0.0874168	0.000371813	0.00788478	0.00923448	0.00179899	0.0604213	0.993549	0.136561	0.976983	#N/A	#N/A	#N/A	#N/A	#N/A	#N/A	#N/A
TSP3559_Screen2_v2v3_2_214	TSP3559	YNR053C	NOG2	#N/A	#N/A	#N/A	#N/A	#N/A	#N/A	#N/A	#N/A	#N/A	#N/A	#N/A	#N/A	262,270,253,5265	341,337,345,545	497,235,284,209	2295,222,301,239	217,714,199,222	225,262,334,338	330,734,290,335	348,347,338,339	#N/A	#N/A	#N/A	#N/A	#N/A	#N/A	#N/A	#N/A	#N/A	#N/A	#N/A	#N/A	0.0752781	0.129905	0.11596	0.0876164	0.0767611	0.111058	0.107057	0.0968927	#N/A	#N/A	#N/A	#N/A	#N/A	#N/A	#N/A	#N/A	#N/A	#N/A	#N/A	#N/A	0.00244675	0.00152381	0.0495695	0.0143433	0.0043663	0.0212817	0.00829474	0.00147687	#N/A	#N/A	#N/A	#N/A	#N/A	#N/A	#N/A	#N/A	#N/A	#N/A	#N/A	1.27733e-05	0.0996055	0.136562	0.320855	0.0211986	0.00789855	0.000372978
TSP854_Screen1_v1_3_58	TSP854	YNR054C	ESF2	0,0,0,375	0,0,0,635	#N/A	323,416,1407,353	578,0,0,645	229,85,0,336	0,428,0,334	288,0,0,369	0,0,0,473	0,0,0,265	496,0,0,284	#N/A	#N/A	#N/A	#N/A	#N/A	#N/A	#N/A	#N/A	#N/A	0	0	#N/A	0.105968	0.0934587	0.0596988	0.0680843	0.0476363	0	0	0.0602782	#N/A	#N/A	#N/A	#N/A	#N/A	#N/A	#N/A	#N/A	#N/A	0	0	#N/A	0.0138183	0.10824	0.0548762	0.0798044	0.0558355	0	0	0.074568	#N/A	#N/A	#N/A	#N/A	#N/A	#N/A	#N/A	#N/A	#N/A	1	#N/A	0.00281018	0.091322	0.0589085	0.0932487	0.0932459	1	1	0.102179	#N/A	#N/A	#N/A	#N/A	#N/A	#N/A	#N/A	#N/A
TSP860_Screen1_v1_3_72	TSP860	YNR054C	ESF2	6386,547,533,526	0,509,0,429	#N/A	626,574,599,308	396,0,164,596	423,227,207,314	0,4731,0,0	0,455,394,519	20,0,0,455	0,0,0,488	220,0,279,0	368,0,241,0	#N/A	#N/A	#N/A	#N/A	#N/A	#N/A	#N/A	#N/A	0.142111	0.0611633	#N/A	0.174575	0.0883387	0.10755	0	0.132251	0.00190096	0	0.0385626	0.0493117	#N/A	#N/A	#N/A	#N/A	#N/A	#N/A	#N/A	#N/A	0.00283851	0.0711371	#N/A	0.00757101	0.0798737	0.0361779	0	0.0181282	0.00329256	0	0.0451465	0.0593649	#N/A	#N/A	#N/A	#N/A	#N/A	#N/A	#N/A	#N/A	0.946394	#N/A	0.00505445	0.864551	0.924142	0.999934	0.776873	1	0.999934	0.990422	0.974011	#N/A	#N/A	#N/A	#N/A	#N/A	#N/A	#N/A
TSP858_Screen1_v1_3_66	TSP858	YNR054C	ESF2	607,690,670,634	508,407,612,539	#N/A	802,876,572,477	0,459,454,493	249,319,278,260	253,838,415,505	486,421,8275,386	260,415,392,358	403,360,355,334	386,277,373,303	354,400,6511,402	#N/A	#N/A	#N/A	#N/A	#N/A	#N/A	#N/A	#N/A	0.172617	0.134716	#N/A	0.198472	0.143257	0.10158	0.179682	0.125	0.101583	0.115697	0.103478	0.124804	#N/A	#N/A	#N/A	#N/A	#N/A	#N/A	#N/A	#N/A	0.00981945	0.0221772	#N/A	0.0547639	0.00648664	0.0112975	0.0881436	0.0147171	0.0194768	0.00922653	0.0163889	0.00879478	#N/A	#N/A	#N/A	#N/A	#N/A	#N/A	#N/A	#N/A	0.983099	#N/A	0.208734	0.99743	0.999956	0.441659	0.993382	0.999004	0.999923	0.999575	0.999337	#N/A	#N/A	#N/A	#N/A	#N/A	#N/A	#N/A
TSP855_Screen1_v1_3_60	TSP855	YNR054C	ESF2	655,633,571,480	419,498,547,443	#N/A	2838,462,809,1071	585,723,617,442	286,342,381,347	413,381,387,626	362,372,463,422	451,448,510,383	308,338,314,337	168,249,5610,4424	381,359,296,310	#N/A	#N/A	#N/A	#N/A	#N/A	#N/A	#N/A	#N/A	0.15523	0.124348	#N/A	0.377001	0.18088	0.124541	0.140696	0.117387	0.127745	0.103347	0.807651	0.108988	#N/A	#N/A	#N/A	#N/A	#N/A	#N/A	#N/A	#N/A	0.0208039	0.0149535	#N/A	0.308144	0.0354431	0.0144574	0.00607927	0.0135938	0.0147964	0.00494024	0.871187	0.0129945	#N/A	#N/A	#N/A	#N/A	#N/A	#N/A	#N/A	#N/A	0.971645	#N/A	0.122852	0.134412	0.971669	0.868832	0.986306	0.960159	0.993502	0.11556	0.993567	#N/A	#N/A	#N/A	#N/A	#N/A	#N/A	#N/A
TSP856_Screen1_v1_3_62	TSP856	YNR054C	ESF2	0,150,0,122	65,588,0,0	#N/A	473,517,827,0	0,725,0,596	0,314,366,95	371,1657,0,0	0,540,456,325	539,555,535,519	0,303,0,351	0,237,386,0	559,333,528,487	#N/A	#N/A	#N/A	#N/A	#N/A	#N/A	#N/A	#N/A	0.0180515	0.00565119	#N/A	0.132242	0.100948	0.0711793	0.181201	0.0957802	0.153122	0.0521116	0.0481453	0.154413	#N/A	#N/A	#N/A	#N/A	#N/A	#N/A	#N/A	#N/A	0.0210638	0.00978815	#N/A	0.0993763	0.117671	0.0641318	0.281044	0.0688158	0.00421653	0.0604965	0.0586872	0.0324753	#N/A	#N/A	#N/A	#N/A	#N/A	#N/A	#N/A	#N/A	0.823584	#N/A	0.0514004	0.127206	0.0987542	0.16496	0.0526922	0.000367837	0.175875	0.196149	0.000395348	#N/A	#N/A	#N/A	#N/A	#N/A	#N/A	#N/A
TSP862_Screen1_v1_3_100	TSP862	YNR054C	ESF2	273,265,104,0	476,586,0,5968	#N/A	462,652,446,0	435,360,495,532	241,302,209,0	319,0,0,0	658,480,206,2129	514,78,0,372	304,0,0,0	5682,330,29,277	0,129,291,0	#N/A	#N/A	#N/A	#N/A	#N/A	#N/A	#N/A	#N/A	0.0426068	0.0923318	#N/A	0.113537	0.139233	0.0690669	0	0.12993	0.0687197	0	0.0655332	0.0340081	#N/A	#N/A	#N/A	#N/A	#N/A	#N/A	#N/A	#N/A	0.0351272	0.0812383	#N/A	0.0804435	0.0229782	0.0481764	0	0.0660362	0.069132	0	0.0496701	0.0447315	#N/A	#N/A	#N/A	#N/A	#N/A	#N/A	#N/A	#N/A	0.202482	#N/A	0.0897867	0.00267729	0.20599	0.953162	0.0668147	0.266996	0.953162	0.269145	0.613434	#N/A	#N/A	#N/A	#N/A	#N/A	#N/A	#N/A
TSP854_Screen2_v1_2_91	TSP854	YNR054C	ESF2	#N/A	#N/A	#N/A	#N/A	#N/A	#N/A	#N/A	#N/A	#N/A	#N/A	#N/A	#N/A	0,0,303,0	586,566,676,661	435,468,3481,476	389,4451,471,253	322,392,882,435	883,605,726,773	529,259,476,582	488,2527,611,499	#N/A	#N/A	#N/A	#N/A	#N/A	#N/A	#N/A	#N/A	#N/A	#N/A	#N/A	#N/A	0	0.171112	0.13705	0.123256	0.0988387	0.203835	0.12436	0.146538	#N/A	#N/A	#N/A	#N/A	#N/A	#N/A	#N/A	#N/A	#N/A	#N/A	#N/A	#N/A	0	0.0149516	0.00647979	0.0365811	0.0147187	0.031431	0.0382016	0.0187239	#N/A	#N/A	#N/A	#N/A	#N/A	#N/A	#N/A	#N/A	#N/A	#N/A	#N/A	9.13254e-05	0.000372157	0.0140642	0.00365554	0.000494733	0.00368	0.00269904
TSP858_Screen2_v1_1_150	TSP858	YNR054C	ESF2	#N/A	#N/A	#N/A	#N/A	#N/A	#N/A	#N/A	#N/A	#N/A	#N/A	#N/A	#N/A	540,538,550,546	748,568,678,672	619,635,614,567	540,573,437,568	458,349,451,529	633,720,549,628	569,505,591,527	707,673,679,653	#N/A	#N/A	#N/A	#N/A	#N/A	#N/A	#N/A	#N/A	#N/A	#N/A	#N/A	#N/A	0.178372	0.158032	0.175306	0.164671	0.146861	0.167861	0.145185	0.172387	#N/A	#N/A	#N/A	#N/A	#N/A	#N/A	#N/A	#N/A	#N/A	#N/A	#N/A	#N/A	0.00180754	0.0175881	0.00842015	0.0197025	0.0243533	0.0185452	0.0103517	0.00567022	#N/A	#N/A	#N/A	#N/A	#N/A	#N/A	#N/A	#N/A	#N/A	#N/A	#N/A	0.948456	0.7381	0.870662	0.959588	0.830041	0.996647	0.93882
TSP860_Screen2_v1_1_260	TSP860	YNR054C	ESF2	#N/A	#N/A	#N/A	#N/A	#N/A	#N/A	#N/A	#N/A	#N/A	#N/A	#N/A	#N/A	421,2163,348,337	498,451,3746,507	905,394,436,275	427,410,506,404	352,288,372,360	518,555,665,552	525,5621,396,432	562,559,518,519	#N/A	#N/A	#N/A	#N/A	#N/A	#N/A	#N/A	#N/A	#N/A	#N/A	#N/A	#N/A	0.120993	0.115076	0.144708	0.128648	0.118782	0.151937	0.119486	0.137173	#N/A	#N/A	#N/A	#N/A	#N/A	#N/A	#N/A	#N/A	#N/A	#N/A	#N/A	#N/A	0.0149834	0.00713032	0.0797298	0.00371026	0.00330915	0.0169609	0.0176356	0.00617418	#N/A	#N/A	#N/A	#N/A	#N/A	#N/A	#N/A	#N/A	#N/A	#N/A	#N/A	0.708769	0.299291	0.236137	0.587851	0.0266916	0.542127	0.0968892
TSP856_Screen2_v1_2_231	TSP856	YNR054C	ESF2	#N/A	#N/A	#N/A	#N/A	#N/A	#N/A	#N/A	#N/A	#N/A	#N/A	#N/A	#N/A	325,206,230,256	591,512,611,554	419,1438,466,788	438,489,373,548	814,486,3363,392	706,593,596,694	506,1890,415,502	497,2102,510,542	#N/A	#N/A	#N/A	#N/A	#N/A	#N/A	#N/A	#N/A	#N/A	#N/A	#N/A	#N/A	0.0752442	0.155919	0.231887	0.153488	0.145548	0.176675	0.127818	0.142045	#N/A	#N/A	#N/A	#N/A	#N/A	#N/A	#N/A	#N/A	#N/A	#N/A	#N/A	#N/A	0.0152105	0.0119928	0.140049	0.0247295	0.057174	0.0166833	0.0138569	0.00637108	#N/A	#N/A	#N/A	#N/A	#N/A	#N/A	#N/A	#N/A	#N/A	#N/A	#N/A	0.000106974	0.0552893	0.00149602	0.0805822	5.57065e-05	0.00297176	0.00055166
TSP862_Screen2_v1_2_218	TSP862	YNR054C	ESF2	#N/A	#N/A	#N/A	#N/A	#N/A	#N/A	#N/A	#N/A	#N/A	#N/A	#N/A	#N/A	303,261,379,387	560,584,631,484	1913,523,484,480	452,1492,456,445	358,460,404,482	413,570,645,530	1195,777,467,2140	459,528,489,566	#N/A	#N/A	#N/A	#N/A	#N/A	#N/A	#N/A	#N/A	#N/A	#N/A	#N/A	#N/A	0.0984019	0.1553	0.147784	0.149834	0.109935	0.147264	0.308475	0.14044	#N/A	#N/A	#N/A	#N/A	#N/A	#N/A	#N/A	#N/A	#N/A	#N/A	#N/A	#N/A	0.0180138	0.016879	0.0070828	0.00184976	0.0144455	0.0264427	0.19603	0.0128063	#N/A	#N/A	#N/A	#N/A	#N/A	#N/A	#N/A	#N/A	#N/A	#N/A	#N/A	0.00184694	0.00352369	0.00503881	0.179051	0.0131452	0.0605068	0.00541296
TSP858_Screen3_v1_1_262	TSP858	YNR054C	ESF2	286,270,280,264	141,103,122,936	128,60,135,32	147,133,160,176	180,131,417,192	187,204,196,129	89,157,107,176	184,209,227,234	241,247,211,201	131,110,130,150	118,1568,159,38	101,110,90,831	#N/A	110,113,137,905	131,137,535,197	841,121,156,114	210,213,198,239	176,238,187,224	169,127,134,134	263,284,277,243	0.0906096	0.0468061	0.0368716	0.0576239	0.0635583	0.0809041	0.0678553	0.0828965	0.0873956	0.0522149	0.0492611	0.0450936	#N/A	0.0434783	0.0615079	0.0524269	0.0859484	0.0864417	0.0507777	0.0935637	0.00325066	0.00728947	0.0210844	0.00686566	0.0122502	0.0035166	0.0210192	0.00866179	0.00872012	0.00654944	0.028871	0.00450187	#N/A	0.00536183	0.0144828	0.00905143	0.00690093	0.0123591	0.0015586	0.00634193	0.99795	0.993264	0.999645	0.972233	0.990823	0.941116	0.913025	0.735279	0.999859	0.935026	0.999865	0.999626	0.965722	0.993924	0.857582	0.722244	0.999995	0.224511
TSP856_Screen3_v1_1_130	TSP856	YNR054C	ESF2	307,306,271,290	167,161,137,150	105,52,3,122	262,256,246,243	180,144,244,253	276,196,224,213	236,2374,915,207	648,245,270,283	238,188,232,312	205,231,169,235	163,94,156,166	148,125,130,2862	#N/A	284,252,228,214	1309,393,258,297	804,269,335,284	241,709,724,280	1974,245,272,258	251,219,247,227	454,458,326,305	0.0967051	0.0589871	0.0292896	0.0942002	0.0778052	0.0939632	0.478707	0.103281	0.094193	0.0841852	0.0758464	0.0603745	#N/A	0.088587	0.125397	0.119067	0.195283	0.10827	0.0910143	0.135303	0.00556892	0.00506441	0.0224256	0.00329584	0.0197832	0.014257	0.520697	0.00749882	0.0199715	0.0121858	0.00240751	0.00543678	#N/A	0.0111065	0.0275701	0.013917	0.105466	0.0056593	0.0059579	0.0286166	0.99997	0.996395	0.762653	0.924744	0.630646	0.119295	0.13892	0.588906	0.934212	0.998993	0.999722	0.872427	0.105228	0.0476628	0.0791252	0.024551	0.893746	0.0357172
TSP860_Screen3_v1_1_51	TSP860	YNR054C	ESF2	283,271,283,966	131,120,101,105	45,97,20,171	196,204,199,214	234,204,889,249	224,139,238,234	4713,225,252,250	207,206,221,227	192,208,222,214	92,517,130,128	119,90,135,158	108,61,100,178	#N/A	129,119,207,195	187,152,140,405	143,154,871,232	303,194,179,210	214,228,220,246	158,187,203,190	233,258,283,286	0.0919275	0.0438327	0.0345866	0.0760524	0.0868082	0.0959272	0.124337	0.083576	0.0811808	0.0467696	0.0588787	0.0502247	#N/A	0.0588768	0.0633598	0.0709305	0.0885469	0.0951383	0.0711531	0.0929498	0.00228277	0.00531033	0.0277172	0.00295224	0.0086857	0.00298164	0.00771902	0.00403973	0.00493366	0.008573	0.0134044	0.0218902	#N/A	0.0162721	0.00969045	0.0195179	0.0223019	0.00582751	0.00732065	0.0086819	0.999973	0.987474	0.999748	0.791706	0.0718352	0.00641415	0.990377	0.992353	0.995869	0.99291	0.984593	0.987351	0.984638	0.898976	0.608738	0.185471	0.99641	0.417064
TSP862_Screen3_v1_1_174	TSP862	YNR054C	ESF2	286,308,4188,334	168,151,175,1522	316,199,242,976	461,508,241,2332	286,155,265,227	252,224,249,152	189,266,210,125	235,201,280,268	210,4048,208,854	203,230,200,196	156,210,211,172	115,103,57,106	#N/A	2807,1517,227,200	236,261,2699,73	1845,252,228,246	212,212,572,432	5819,263,252,255	249,232,495,213	287,318,320,342	0.101922	0.0631754	0.104833	0.15092	0.0884193	0.0906554	0.101334	0.0955154	0.164692	0.0800428	0.0878489	0.0485393	#N/A	0.430344	0.0753968	0.0973451	0.142714	0.107572	0.0892146	0.111101	0.00791689	0.00473522	0.0245868	0.0533341	0.0218341	0.0192505	0.0298839	0.0137933	0.144646	0.00140785	0.0129641	0.00280674	#N/A	0.450067	0.0405131	0.00502413	0.0707248	0.00238317	0.00694534	0.00793343	0.998004	0.430242	0.125499	0.84092	0.826249	0.513997	0.762504	0.265413	0.981285	0.931344	0.998231	0.120277	0.812753	0.773283	0.166603	0.171022	0.94699	0.0983387
TSP854_Screen3_v1_1_126	TSP854	YNR054C	ESF2	222,1273,682,232	139,3052,3518,194	1951,4135,3202,3375	292,1102,2661,511	286,198,2579,375	421,213,355,168	210,0,279,0	412,1628,953,1449	252,3512,1936,518	149,623,13,649	271,2787,1859,838	80,1789,1323,3077	#N/A	912,619,2315,3351	882,770,376,421	2052,1275,1663,949	1750,3921,2695,1947	4090,3144,1958,316	913,1819,215,435	2756,1828,934,1292	0.198435	0.662095	1.31523	0.427128	0.108542	0.119599	0.0627245	0.431178	0.603807	0.143716	0.674994	0.704382	#N/A	0.651902	0.242956	0.597245	1.03068	0.996228	0.32607	0.597159	0.163415	0.694659	0.376223	0.400078	0.0335483	0.049038	0.073856	0.212086	0.582559	0.130438	0.522352	0.556535	#N/A	0.460878	0.0998762	0.192153	0.393114	0.68209	0.274357	0.278013	0.138207	0.00258377	0.174967	0.822124	0.792974	0.899126	0.0679913	0.130636	0.689828	0.0824425	0.082923	0.0710712	0.330826	0.010099	0.0086707	0.0491736	0.230557	0.0289153
TSP2538_Screen1_v2v3_4_331	TSP2538	YOL005C	RPB11	402,395,409,405	3860,287,296,281	274,143,283,160	366,282,336,1711	6654,319,299,350	230,4080,314,250	306,264,252,265	722,258,271,277	344,383,400,343	526,350,294,263	254,285,220,177	321,5283,2516,305	#N/A	#N/A	#N/A	#N/A	#N/A	#N/A	#N/A	#N/A	0.110011	0.0883842	0.0862069	0.102292	0.0982392	0.0906548	0.112713	0.0888007	0.106122	0.116164	0.0703019	0.681965	#N/A	#N/A	#N/A	#N/A	#N/A	#N/A	#N/A	#N/A	0.00161405	0.00231697	0.0295681	0.0132754	0.0078237	0.0150295	0.00978223	0.00321022	0.00825052	0.0380953	0.0139263	0.763724	#N/A	#N/A	#N/A	#N/A	#N/A	#N/A	#N/A	#N/A	0.999799	0.897138	0.789952	0.941592	0.922844	0.310925	0.998687	0.790665	0.384	0.994931	0.115556	#N/A	#N/A	#N/A	#N/A	#N/A	#N/A	#N/A
TSP2880_Screen1_v2v3_5_227	TSP2880	YOL005C	RPB11	475,466,463,494	560,385,419,377	145,119,445,168	408,394,361,381	421,859,403,446	360,302,350,375	335,292,360,344	357,396,333,395	391,407,558,382	338,352,326,305	353,390,313,249	282,1440,546,332	#N/A	#N/A	#N/A	#N/A	#N/A	#N/A	#N/A	#N/A	0.134248	0.120002	0.0543601	0.11216	0.137535	0.119425	0.132306	0.117558	0.12084	0.104081	0.101131	0.121881	#N/A	#N/A	#N/A	#N/A	#N/A	#N/A	#N/A	#N/A	0.00395084	0.00679804	0.00925455	0.00580657	0.00701584	0.0108672	0.0115576	0.009767	0.0038901	0.00627357	0.0187043	0.0442027	#N/A	#N/A	#N/A	#N/A	#N/A	#N/A	#N/A	#N/A	0.976258	0.999124	0.999392	0.25966	0.967031	0.616168	0.982779	0.995821	0.999784	0.982274	0.661899	#N/A	#N/A	#N/A	#N/A	#N/A	#N/A	#N/A
TSP1683_Screen1_v2v3_2_242	TSP1683	YOL005C	RPB11	339,331,367,691	496,484,456,466	385,6687,330,1460	453,383,346,3511	492,460,372,446	377,485,333,511	254,418,320,338	458,446,424,442	560,541,328,480	412,403,335,425	337,297,335,317	202,256,278,470	#N/A	#N/A	#N/A	#N/A	#N/A	#N/A	#N/A	#N/A	0.0982426	0.147809	0.293522	0.127405	0.145296	0.149492	0.13655	0.13628	0.146216	0.132331	0.101708	0.0962029	#N/A	#N/A	#N/A	#N/A	#N/A	#N/A	#N/A	#N/A	0.00537253	0.00556931	0.257944	0.017572	0.0166772	0.0298481	0.0277109	0.00433726	0.0322273	0.0135084	0.00589871	0.0372633	#N/A	#N/A	#N/A	#N/A	#N/A	#N/A	#N/A	#N/A	6.68963e-05	0.160035	0.0459927	0.00358842	0.0193139	0.0333751	0.000344729	0.0281151	0.00471495	0.228588	0.539755	#N/A	#N/A	#N/A	#N/A	#N/A	#N/A	#N/A
TSP1682_Screen1_v2v3_2_216	TSP1682	YOL005C	RPB11	378,456,380,469	487,529,429,445	131,257,250,345	473,454,419,962	446,479,445,401	394,420,328,457	1819,265,187,2959	3811,378,433,378	477,517,419,339	471,341,366,346	292,431,478,320	260,216,248,1677	#N/A	#N/A	#N/A	#N/A	#N/A	#N/A	#N/A	#N/A	0.119582	0.146876	0.0994939	0.145082	0.145378	0.140116	0.536961	0.122061	0.134191	0.117963	0.120294	0.0770049	#N/A	#N/A	#N/A	#N/A	#N/A	#N/A	#N/A	#N/A	0.0137862	0.0139605	0.0355744	0.00885763	0.0105086	0.0190576	0.547471	0.00977957	0.0236814	0.00444589	0.0280284	0.00725749	#N/A	#N/A	#N/A	#N/A	#N/A	#N/A	#N/A	#N/A	0.0159549	0.823297	0.0157229	0.0134383	0.0681284	0.112363	0.395986	0.168366	0.581413	0.482823	0.998014	#N/A	#N/A	#N/A	#N/A	#N/A	#N/A	#N/A
TSP2881_Screen1_v2v3_5_229	TSP2881	YOL005C	RPB11	447,505,404,380	437,316,404,356	195,130,45,25	534,365,389,363	476,656,397,449	317,376,300,371	332,335,244,380	332,336,368,360	504,433,432,334	332,301,2760,322	350,226,317,14	346,402,250,246	#N/A	#N/A	#N/A	#N/A	#N/A	#N/A	#N/A	#N/A	0.12279	0.115303	0.0372782	0.108189	0.160656	0.117444	0.12833	0.110811	0.130799	0.100326	0.0702883	0.0980299	#N/A	#N/A	#N/A	#N/A	#N/A	#N/A	#N/A	#N/A	0.0155188	0.0162113	0.0296995	0.00420408	0.0365652	0.013163	0.0226265	0.00562033	0.0214561	0.00498642	0.0468741	0.0240414	#N/A	#N/A	#N/A	#N/A	#N/A	#N/A	#N/A	#N/A	0.735263	0.997512	0.922177	0.0642153	0.690665	0.351033	0.887813	0.284741	0.971633	0.946401	0.928698	#N/A	#N/A	#N/A	#N/A	#N/A	#N/A	#N/A
TSP2537_Screen1_v2v3_4_329	TSP2537	YOL005C	RPB11	395,405,512,1165	455,292,342,364	259,319,234,384	399,540,347,338	345,390,3858,345	317,305,270,272	291,317,816,335	267,423,248,358	332,340,375,383	310,346,335,3295	259,280,229,309	298,260,280,266	#N/A	#N/A	#N/A	#N/A	#N/A	#N/A	#N/A	#N/A	0.119457	0.111478	0.119888	0.126618	0.109606	0.0996746	0.130375	0.10709	0.103234	0.107112	0.0808923	0.0893638	#N/A	#N/A	#N/A	#N/A	#N/A	#N/A	#N/A	#N/A	0.0177154	0.0209246	0.0268475	0.0290945	0.00791011	0.00809112	0.00917498	0.026975	0.00729196	0.00598188	0.010145	0.00546926	#N/A	#N/A	#N/A	#N/A	#N/A	#N/A	#N/A	#N/A	0.69517	0.490322	0.352079	0.7756	0.908687	0.206563	0.75103	0.875653	0.82392	0.978253	0.955102	#N/A	#N/A	#N/A	#N/A	#N/A	#N/A	#N/A
TSP2882_Screen1_v2v3_5_231	TSP2882	YOL005C	RPB11	376,693,3388,378	431,405,351,2816	339,205,366,292	388,393,392,441	496,426,431,418	321,247,314,369	319,294,227,377	401,372,353,355	336,388,397,376	338,313,270,8118	355,304,334,348	290,264,279,2257	#N/A	#N/A	#N/A	#N/A	#N/A	#N/A	#N/A	#N/A	0.136464	0.120612	0.113439	0.113613	0.138077	0.107715	0.120974	0.117558	0.114977	0.0967539	0.103921	0.087523	#N/A	#N/A	#N/A	#N/A	#N/A	#N/A	#N/A	#N/A	0.0516185	0.0124397	0.0266622	0.000768779	0.00213042	0.0172856	0.0247063	0.00704929	0.00826786	0.0108398	0.00700208	0.00411385	#N/A	#N/A	#N/A	#N/A	#N/A	#N/A	#N/A	#N/A	0.674096	0.732659	0.738313	0.480895	0.780235	0.66631	0.704233	0.726592	0.843468	0.805572	0.879137	#N/A	#N/A	#N/A	#N/A	#N/A	#N/A	#N/A
TSP2537_Screen2_v2v3_2_93	TSP2537	YOL005C	RPB11	#N/A	#N/A	#N/A	#N/A	#N/A	#N/A	#N/A	#N/A	#N/A	#N/A	#N/A	#N/A	394,483,448,456	417,692,505,422	381,426,432,1825	345,339,1652,338	332,330,340,277	598,544,787,1886	369,472,406,506	490,542,523,512	#N/A	#N/A	#N/A	#N/A	#N/A	#N/A	#N/A	#N/A	#N/A	#N/A	#N/A	#N/A	0.128093	0.193905	0.15638	0.117512	0.120556	0.246455	0.147385	0.145975	#N/A	#N/A	#N/A	#N/A	#N/A	#N/A	#N/A	#N/A	#N/A	#N/A	#N/A	#N/A	0.0107319	0.048953	0.0105546	0.00130595	0.00190994	0.0489065	0.0208804	0.00613445	#N/A	#N/A	#N/A	#N/A	#N/A	#N/A	#N/A	#N/A	#N/A	#N/A	#N/A	0.0357212	0.0104352	0.928793	0.871979	0.0240247	0.0839563	0.0179961
TSP1682_Screen2_v2v3_5_206	TSP1682	YOL005C	RPB11	#N/A	#N/A	#N/A	#N/A	#N/A	#N/A	#N/A	#N/A	#N/A	#N/A	#N/A	#N/A	455,483,451,542	483,481,453,435	389,376,368,411	412,409,2685,356	362,497,358,426	541,670,644,588	729,321,333,369	476,462,449,491	#N/A	#N/A	#N/A	#N/A	#N/A	#N/A	#N/A	#N/A	#N/A	#N/A	#N/A	#N/A	0.140949	0.140837	0.145936	0.146804	0.165926	0.227807	0.106429	0.141972	#N/A	#N/A	#N/A	#N/A	#N/A	#N/A	#N/A	#N/A	#N/A	#N/A	#N/A	#N/A	0.012259	0.00704233	0.00709997	0.0117872	0.0264182	0.0215335	0.0077965	0.00546814	#N/A	#N/A	#N/A	#N/A	#N/A	#N/A	#N/A	#N/A	#N/A	#N/A	#N/A	0.506023	0.257016	0.27668	0.0787336	0.000555747	0.996836	0.443009
TSP2882_Screen2_v2v3_5_218	TSP2882	YOL005C	RPB11	#N/A	#N/A	#N/A	#N/A	#N/A	#N/A	#N/A	#N/A	#N/A	#N/A	#N/A	#N/A	391,483,448,367	419,393,881,600	361,361,1032,328	2159,360,320,303	2329,371,366,324	1335,832,1096,1043	301,313,311,321	366,402,387,399	#N/A	#N/A	#N/A	#N/A	#N/A	#N/A	#N/A	#N/A	#N/A	#N/A	#N/A	#N/A	0.123285	0.174373	0.132325	0.122607	0.142867	0.401529	0.0972222	0.117478	#N/A	#N/A	#N/A	#N/A	#N/A	#N/A	#N/A	#N/A	#N/A	#N/A	#N/A	#N/A	0.0154338	0.0684036	0.00720324	0.0109497	0.0104276	0.0770771	0.00256741	0.00494107	#N/A	#N/A	#N/A	#N/A	#N/A	#N/A	#N/A	#N/A	#N/A	#N/A	#N/A	0.116521	0.177666	0.525771	0.0509781	0.00223823	0.979373	0.741384
TSP2882_Screen3_v2v3_3_250	TSP2882	YOL005C	RPB11	446,413,389,454	302,297,550,337	15,42,50,177	1547,259,332,342	260,259,348,345	291,269,333,323	349,343,340,313	238,260,287,316	349,331,344,373	230,242,252,264	187,121,242,183	222,268,275,280	#N/A	2040,451,351,294	1851,420,341,351	362,318,339,345	226,350,258,274	712,727,452,593	303,587,365,333	358,379,448,524	0.148206	0.141432	0.0173476	0.152713	0.125935	0.149166	0.173191	0.112232	0.156966	0.112018	0.0988937	0.131764	#N/A	0.170438	0.174145	0.163002	0.146445	0.278725	0.141895	0.161135	0.0104899	0.00987964	0.00891994	0.022249	0.0208836	0.014434	0.00821283	0.0137646	0.00789081	0.00656161	0.0266953	0.00289516	#N/A	0.0370774	0.0202093	0.00868351	0.0278081	0.0572809	0.0131854	0.0283192	0.787404	0.999993	0.384527	0.938748	0.459086	0.00526587	0.996544	0.116956	0.998991	0.986324	0.976749	0.204677	0.0708449	0.0371684	0.544208	0.00900923	0.732834	0.221197
TSP869_Screen1_v1_3_114	TSP869	YOL010W	RCL1	0,0,314,0	#N/A	#N/A	889,6478,489,9905	641,0,0,748	217,68,0,267	0,257,0,0	496,430,503,413	415,570,0,127	410,0,0,0	3435,0,305,458	332,0,550,397	#N/A	#N/A	#N/A	#N/A	#N/A	#N/A	#N/A	#N/A	0	#N/A	#N/A	1.29265	0.106144	0.050698	0	0.133556	0.07927	0	0.0786193	0.103563	#N/A	#N/A	#N/A	#N/A	#N/A	#N/A	#N/A	#N/A	0	#N/A	#N/A	1.32601	0.12329	0.0458981	0	0.0132409	0.074378	0	0.072076	0.0751186	#N/A	#N/A	#N/A	#N/A	#N/A	#N/A	#N/A	#N/A	#N/A	#N/A	0.0731594	0.0917867	0.0570958	1	0.000133133	0.0614156	1	0.09972	0.0351551	#N/A	#N/A	#N/A	#N/A	#N/A	#N/A	#N/A
TSP868_Screen1_v1_3_112	TSP868	YOL010W	RCL1	554,664,670,654	345,517,505,458	#N/A	511,461,2153,462	534,506,630,459	340,340,316,374	448,396,406,298	453,400,417,431	645,645,181,332	370,353,398,357	318,378,2094,215	350,366,347,352	#N/A	#N/A	#N/A	#N/A	#N/A	#N/A	#N/A	#N/A	0.175914	0.119001	#N/A	0.139156	0.162693	0.125827	0.138313	0.123332	0.128529	0.117769	0.0938691	0.114575	#N/A	#N/A	#N/A	#N/A	#N/A	#N/A	#N/A	#N/A	0.00214571	0.0204525	#N/A	0.00832117	0.0220512	0.00876331	0.0226828	0.006504	0.0663295	0.00648249	0.0254837	0.00272752	#N/A	#N/A	#N/A	#N/A	#N/A	#N/A	#N/A	#N/A	0.994589	#N/A	0.993781	0.841401	0.999594	0.97783	0.999924	0.875794	0.999949	0.985031	1	#N/A	#N/A	#N/A	#N/A	#N/A	#N/A	#N/A
TSP867_Screen1_v1_3_110	TSP867	YOL010W	RCL1	592,0,594,530	6762,0,696,577	#N/A	452,0,676,584	454,0,547,451	316,0,6083,345	417,0,408,573	420,0,543,6142	583,0,519,511	359,0,418,400	256,0,347,369	488,0,791,551	#N/A	#N/A	#N/A	#N/A	#N/A	#N/A	#N/A	#N/A	0.151845	0.110676	#N/A	0.1246	0.147944	0.0809454	0.124911	0.0930974	0.153312	0.125046	0.0751159	0.148178	#N/A	#N/A	#N/A	#N/A	#N/A	#N/A	#N/A	#N/A	0.00965936	0.0970968	#N/A	0.0872715	0.0166835	0.0703029	0.087564	0.0825741	0.0112527	0.00963759	0.0523103	0.107454	#N/A	#N/A	#N/A	#N/A	#N/A	#N/A	#N/A	#N/A	0.730177	#N/A	0.710865	0.626111	0.889443	0.708218	0.828617	0.43621	0.986383	0.971067	0.524968	#N/A	#N/A	#N/A	#N/A	#N/A	#N/A	#N/A
TSP863_Screen1_v1_3_102	TSP863	YOL010W	RCL1	627,622,673,567	543,443,385,598	#N/A	709,2014,804,512	417,479,447,5008	312,408,315,306	420,434,495,436	398,357,419,369	417,432,327,357	313,311,381,9171	5186,648,674,301	364,348,314,348	#N/A	#N/A	#N/A	#N/A	#N/A	#N/A	#N/A	#N/A	0.165184	0.128391	#N/A	0.196507	0.136838	0.114254	0.153681	0.111876	0.109281	0.106773	0.167233	0.111255	#N/A	#N/A	#N/A	#N/A	#N/A	#N/A	#N/A	#N/A	0.0115212	0.0250567	#N/A	0.0433594	0.00947742	0.00168353	0.00311572	0.00813919	0.0141319	0.0127011	0.0643747	0.00682215	#N/A	#N/A	#N/A	#N/A	#N/A	#N/A	#N/A	#N/A	0.973527	#N/A	0.168336	0.991644	0.99872	0.93099	0.999772	0.999501	0.998561	0.480652	0.999731	#N/A	#N/A	#N/A	#N/A	#N/A	#N/A	#N/A
TSP864_Screen1_v1_3_104	TSP864	YOL010W	RCL1	423,522,637,558	495,420,438,415	#N/A	642,1027,731,661	607,0,711,470	246,328,311,271	417,0,531,383	431,446,383,302	560,596,292,478	338,310,379,379	268,331,258,250	1004,355,8423,1286	#N/A	#N/A	#N/A	#N/A	#N/A	#N/A	#N/A	#N/A	0.142023	0.115284	#N/A	0.19738	0.136635	0.106172	0.118924	0.113254	0.137297	0.112032	0.0799588	0.28556	#N/A	#N/A	#N/A	#N/A	#N/A	#N/A	#N/A	#N/A	0.023568	0.00956909	#N/A	0.0136455	0.0959554	0.0137099	0.0824469	0.0188024	0.0386771	0.0107567	0.00278779	0.154625	#N/A	#N/A	#N/A	#N/A	#N/A	#N/A	#N/A	#N/A	0.947988	#N/A	0.00606333	0.540329	0.97588	0.688707	0.946334	0.578504	0.960772	0.993756	0.123913	#N/A	#N/A	#N/A	#N/A	#N/A	#N/A	#N/A
TSP870_Screen1_v1_3_116	TSP870	YOL010W	RCL1	120,709,501,393	6,0,0,11	#N/A	380,914,1087,784	29,0,753,819	141,402,325,305	#N/A	410,270,1506,406	208,434,449,412	0,6388,373,578	57,324,243,344	361,360,395,556	#N/A	#N/A	#N/A	#N/A	#N/A	#N/A	#N/A	#N/A	0.114348	0.0011085	#N/A	0.230349	0.122344	0.107733	#N/A	0.104988	0.123087	0.101036	0.0748068	0.120486	#N/A	#N/A	#N/A	#N/A	#N/A	#N/A	#N/A	#N/A	0.0650879	0.0013863	#N/A	0.0876131	0.13645	0.0403294	#N/A	0.0231147	0.00530654	0.0933995	0.0404438	0.0064534	#N/A	#N/A	#N/A	#N/A	#N/A	#N/A	#N/A	#N/A	0.979983	#N/A	0.0407549	0.460254	0.565206	#N/A	0.598228	0.403125	0.577707	0.825383	0.431522	#N/A	#N/A	#N/A	#N/A	#N/A	#N/A	#N/A
TSP865_Screen1_v1_3_106	TSP865	YOL010W	RCL1	495,0,0,527	#N/A	#N/A	0,0,1018,121	6330,659,2314,495	0,339,502,197	341,507,0,372	418,273,0,414	506,0,225,459	293,0,263,345	94,40,0,2626	391,479,0,563	#N/A	#N/A	#N/A	#N/A	#N/A	#N/A	#N/A	#N/A	0.0678259	#N/A	#N/A	0.0117419	0.748739	0.0953343	0.109006	0.0801189	0.0848303	0.0957238	0.0138073	0.116032	#N/A	#N/A	#N/A	#N/A	#N/A	#N/A	#N/A	#N/A	0.0783953	#N/A	#N/A	0.0203375	0.829687	0.0783277	0.0771003	0.0568802	0.0665303	0.0132236	0.0145822	0.0806295	#N/A	#N/A	#N/A	#N/A	#N/A	#N/A	#N/A	#N/A	#N/A	#N/A	0.874314	0.0995792	0.318618	0.241082	0.404441	0.37618	0.265925	0.868221	0.212104	#N/A	#N/A	#N/A	#N/A	#N/A	#N/A	#N/A
TSP871_Screen1_v1_3_118	TSP871	YOL010W	RCL1	2079,0,503,606	426,511,492,499	#N/A	771,596,716,449	1473,442,568,437	330,288,299,249	433,406,334,342	476,72,491,505	10654,504,4260,431	380,617,480,410	445,390,351,321	0,438,737,375	#N/A	#N/A	#N/A	#N/A	#N/A	#N/A	#N/A	#N/A	0.211574	0.130586	#N/A	0.184279	0.147435	0.10709	0.135365	0.142305	1.12981	0.150359	0.116461	0.125506	#N/A	#N/A	#N/A	#N/A	#N/A	#N/A	#N/A	#N/A	0.237519	0.00250627	#N/A	0.0415661	0.0226904	0.0122893	0.0173117	0.00420617	1.37045	0.0336285	0.0165552	0.0980639	#N/A	#N/A	#N/A	#N/A	#N/A	#N/A	#N/A	#N/A	0.727892	#N/A	0.582669	0.686084	0.778009	0.716376	0.699649	0.136851	0.678142	0.758896	0.730163	#N/A	#N/A	#N/A	#N/A	#N/A	#N/A	#N/A
TSP863_Screen2_v1_2_243	TSP863	YOL010W	RCL1	#N/A	#N/A	#N/A	#N/A	#N/A	#N/A	#N/A	#N/A	#N/A	#N/A	#N/A	#N/A	571,539,517,561	631,595,624,635	598,621,546,551	567,583,572,417	487,442,460,461	611,841,542,432	507,573,869,510	661,699,606,650	#N/A	#N/A	#N/A	#N/A	#N/A	#N/A	#N/A	#N/A	#N/A	#N/A	#N/A	#N/A	0.161882	0.170837	0.17263	0.190698	0.119355	0.165552	0.142819	0.179917	#N/A	#N/A	#N/A	#N/A	#N/A	#N/A	#N/A	#N/A	#N/A	#N/A	#N/A	#N/A	0.00711912	0.00497204	0.0108842	0.00271939	0.00477942	0.0471789	0.0100429	0.0105285	#N/A	#N/A	#N/A	#N/A	#N/A	#N/A	#N/A	#N/A	#N/A	#N/A	#N/A	0.0451547	0.0786852	0.000843352	0.999933	0.443556	0.971282	0.0171206
TSP871_Screen2_v1_2_321	TSP871	YOL010W	RCL1	#N/A	#N/A	#N/A	#N/A	#N/A	#N/A	#N/A	#N/A	#N/A	#N/A	#N/A	#N/A	635,646,604,577	712,628,556,626	564,560,521,557	578,464,574,546	281,581,544,311	591,553,627,686	520,512,523,558	3292,518,639,585	#N/A	#N/A	#N/A	#N/A	#N/A	#N/A	#N/A	#N/A	#N/A	#N/A	#N/A	#N/A	0.182154	0.173381	0.167064	0.179568	0.110774	0.167668	0.142347	0.159743	#N/A	#N/A	#N/A	#N/A	#N/A	#N/A	#N/A	#N/A	#N/A	#N/A	#N/A	#N/A	0.0092409	0.0175499	0.00104707	0.0175912	0.0400227	0.0154433	0.00548895	0.0166757	#N/A	#N/A	#N/A	#N/A	#N/A	#N/A	#N/A	#N/A	#N/A	#N/A	#N/A	0.789671	0.977157	0.596996	0.982855	0.915268	0.999609	0.935456
TSP865_Screen2_v1_2_244	TSP865	YOL010W	RCL1	#N/A	#N/A	#N/A	#N/A	#N/A	#N/A	#N/A	#N/A	#N/A	#N/A	#N/A	#N/A	485,393,428,449	573,614,864,625	562,419,535,563	491,562,523,582	493,474,515,466	571,728,938,787	552,546,590,616	620,1945,615,645	#N/A	#N/A	#N/A	#N/A	#N/A	#N/A	#N/A	#N/A	#N/A	#N/A	#N/A	#N/A	0.129846	0.166094	0.164977	0.179236	0.125677	0.20636	0.155214	0.172398	#N/A	#N/A	#N/A	#N/A	#N/A	#N/A	#N/A	#N/A	#N/A	#N/A	#N/A	#N/A	0.0114016	0.00753592	0.00473614	0.0134773	0.00563424	0.0414251	0.00889928	0.00442166	#N/A	#N/A	#N/A	#N/A	#N/A	#N/A	#N/A	#N/A	#N/A	#N/A	#N/A	0.00198263	0.00221263	0.000758863	0.727535	0.015033	0.00697741	0.00113102
TSP867_Screen2_v1_2_195	TSP867	YOL010W	RCL1	#N/A	#N/A	#N/A	#N/A	#N/A	#N/A	#N/A	#N/A	#N/A	#N/A	#N/A	#N/A	645,698,742,778	673,557,575,621	552,537,524,529	589,585,506,602	481,518,598,535	663,610,753,723	601,551,1392,601	683,662,665,702	#N/A	#N/A	#N/A	#N/A	#N/A	#N/A	#N/A	#N/A	#N/A	#N/A	#N/A	#N/A	0.211823	0.166781	0.15966	0.196678	0.137548	0.187594	0.15746	0.18652	#N/A	#N/A	#N/A	#N/A	#N/A	#N/A	#N/A	#N/A	#N/A	#N/A	#N/A	#N/A	0.0169877	0.0142668	0.00364754	0.00295289	0.0126056	0.0173761	0.0077789	0.00508755	#N/A	#N/A	#N/A	#N/A	#N/A	#N/A	#N/A	#N/A	#N/A	#N/A	#N/A	0.996466	0.996418	0.914027	0.999705	0.953398	0.998199	0.973257
TSP3785_Screen1_v2v3_8_358	TSP3785	YOL021C	DIS3	255,215,198,212	419,2284,570,720	153,142,177,236	372,384,587,381	400,5652,420,447	1280,312,285,327	202,146,149,276	389,434,375,355	313,291,309,406	266,307,345,344	305,345,362,282	253,244,243,329	#N/A	#N/A	#N/A	#N/A	#N/A	#N/A	#N/A	#N/A	0.0952587	0.166277	0.0649541	0.105088	0.121991	0.0938881	0.0693025	0.115999	0.0787408	0.079461	0.0932142	0.0701954	#N/A	#N/A	#N/A	#N/A	#N/A	#N/A	#N/A	#N/A	0.0106003	0.0439289	0.0153983	0.0017316	0.00681303	0.00648797	0.0218282	0.0100208	0.00303206	0.00942925	0.0105333	0.00156732	#N/A	#N/A	#N/A	#N/A	#N/A	#N/A	#N/A	#N/A	0.0508032	0.989535	0.0799206	0.004997	0.579382	0.953117	0.0147628	0.976489	0.965929	0.603225	0.991783	#N/A	#N/A	#N/A	#N/A	#N/A	#N/A	#N/A
TSP3785_Screen2_v2v3_3_104	TSP3785	YOL021C	DIS3	#N/A	#N/A	#N/A	#N/A	#N/A	#N/A	#N/A	#N/A	#N/A	#N/A	#N/A	#N/A	392,506,3637,371	510,572,517,473	433,408,927,2474	426,641,372,421	350,377,362,417	781,780,1102,1020	545,463,616,466	509,530,542,555	#N/A	#N/A	#N/A	#N/A	#N/A	#N/A	#N/A	#N/A	#N/A	#N/A	#N/A	#N/A	0.124558	0.166105	0.412085	0.156372	0.142911	0.359457	0.153091	0.154917	#N/A	#N/A	#N/A	#N/A	#N/A	#N/A	#N/A	#N/A	#N/A	#N/A	#N/A	#N/A	0.0213907	0.013099	0.37776	0.011483	0.011073	0.0645602	0.0213848	0.0056701	#N/A	#N/A	#N/A	#N/A	#N/A	#N/A	#N/A	#N/A	#N/A	#N/A	#N/A	0.0280832	0.112658	0.0530497	0.136893	0.0014441	0.074138	0.0633651
TSP3790_Screen1_v2v3_8_31	TSP3790	YOL022C	TSR4	311,273,285,279	471,541,480,514	305,524,7285,366	392,379,469,595	6929,430,3527,424	632,334,398,400	320,369,278,3973	1175,340,10179,364	616,755,460,410	305,331,324,367	367,369,353,366	245,243,3511,270	#N/A	#N/A	#N/A	#N/A	#N/A	#N/A	#N/A	#N/A	0.124269	0.146381	0.146177	0.127201	0.816724	0.134431	0.115594	0.187133	0.144955	0.0835537	0.105844	0.0719029	#N/A	#N/A	#N/A	#N/A	#N/A	#N/A	#N/A	#N/A	0.00724538	0.00939642	0.0414765	0.0274886	0.895536	0.039924	0.0163331	0.142011	0.0405423	0.00653334	0.000440146	0.00428127	#N/A	#N/A	#N/A	#N/A	#N/A	#N/A	#N/A	#N/A	0.00547544	0.228768	0.424147	0.109862	0.324467	0.768802	0.261738	0.192548	0.999915	0.992779	0.999957	#N/A	#N/A	#N/A	#N/A	#N/A	#N/A	#N/A
TSP3790_Screen2_v2v3_5_272	TSP3790	YOL022C	TSR4	#N/A	#N/A	#N/A	#N/A	#N/A	#N/A	#N/A	#N/A	#N/A	#N/A	#N/A	#N/A	510,571,554,489	439,621,571,546	446,401,421,396	382,385,364,391	409,337,418,3000	901,565,1193,883	375,392,379,381	562,582,491,500	#N/A	#N/A	#N/A	#N/A	#N/A	#N/A	#N/A	#N/A	#N/A	#N/A	#N/A	#N/A	0.155036	0.165551	0.157278	0.142376	0.156736	0.330287	0.119148	0.1614	#N/A	#N/A	#N/A	#N/A	#N/A	#N/A	#N/A	#N/A	#N/A	#N/A	#N/A	#N/A	0.0110975	0.023356	0.00859369	0.0043476	0.0179341	0.0957087	0.00227041	0.0136274	#N/A	#N/A	#N/A	#N/A	#N/A	#N/A	#N/A	#N/A	#N/A	#N/A	#N/A	0.229405	0.380461	0.948696	0.446879	0.0171286	0.996889	0.24864
TSP3381_Screen1_v2v3_7_294	TSP3381	YOL034W	SMC5	385,386,387,396	520,505,918,590	258,239,181,209	3255,436,1279,519	462,492,465,445	437,401,421,400	5801,411,373,384	377,394,626,428	316,463,406,4362	325,243,312,265	7596,391,345,385	281,308,271,308	#N/A	#N/A	#N/A	#N/A	#N/A	#N/A	#N/A	#N/A	0.0949803	0.140999	0.0814808	0.394665	0.135939	0.124718	0.141012	0.117896	0.102744	0.0756175	0.104216	0.0834882	#N/A	#N/A	#N/A	#N/A	#N/A	#N/A	#N/A	#N/A	0.000246063	0.0118829	0.0124331	0.377118	0.00567159	0.005325	0.00708198	0.00766016	0.0192781	0.010216	0.00697439	0.00540983	#N/A	#N/A	#N/A	#N/A	#N/A	#N/A	#N/A	#N/A	0.0107364	0.940873	0.1051	0.000351573	0.000752541	0.0038702	0.0175849	0.278826	0.983923	0.074314	0.988141	#N/A	#N/A	#N/A	#N/A	#N/A	#N/A	#N/A
TSP3381_Screen2_v2v3_3_149	TSP3381	YOL034W	SMC5	#N/A	#N/A	#N/A	#N/A	#N/A	#N/A	#N/A	#N/A	#N/A	#N/A	#N/A	#N/A	508,558,462,2229	1891,822,481,2514	403,401,434,550	349,352,356,487	326,373,372,367	2314,488,711,665	882,1276,388,654	602,583,586,585	#N/A	#N/A	#N/A	#N/A	#N/A	#N/A	#N/A	#N/A	#N/A	#N/A	#N/A	#N/A	0.14998	0.457592	0.160352	0.135591	0.140697	0.242566	0.234398	0.169616	#N/A	#N/A	#N/A	#N/A	#N/A	#N/A	#N/A	#N/A	#N/A	#N/A	#N/A	#N/A	0.0141384	0.301825	0.00718953	0.0013515	0.00122017	0.0459646	0.110197	0.000443146	#N/A	#N/A	#N/A	#N/A	#N/A	#N/A	#N/A	#N/A	#N/A	#N/A	#N/A	0.0670575	0.170239	0.890436	0.813365	0.031246	0.111583	0.0689023
TSP3488_Screen2_v2v3_1_285	TSP3488	YOL038W	PRE6	#N/A	#N/A	#N/A	#N/A	#N/A	#N/A	#N/A	#N/A	#N/A	#N/A	#N/A	#N/A	358,953,306,338	737,1158,833,603	373,363,369,426	280,308,312,284	361,454,563,323	4390,1047,826,1097	395,5175,494,402	640,402,385,2114	#N/A	#N/A	#N/A	#N/A	#N/A	#N/A	#N/A	#N/A	#N/A	#N/A	#N/A	#N/A	0.0958668	0.249065	0.13129	0.0989801	0.142965	0.381356	0.131701	0.140108	#N/A	#N/A	#N/A	#N/A	#N/A	#N/A	#N/A	#N/A	#N/A	#N/A	#N/A	#N/A	0.00752863	0.0707225	0.00179406	0.0054606	0.0359922	0.0555515	0.0169083	0.0419942	#N/A	#N/A	#N/A	#N/A	#N/A	#N/A	#N/A	#N/A	#N/A	#N/A	#N/A	0.010893	0.00564881	0.290523	0.0379215	0.00563371	0.0248127	0.103328
TSP3488_Screen3_v2v3_2_105	TSP3488	YOL038W	PRE6	334,353,365,389	277,248,356,321	363,341,1899,217	321,1217,290,394	391,246,121,297	258,1012,3828,231	279,112,277,364	193,107,132,170	245,251,679,411	339,275,237,373	373,284,287,1521	6096,228,223,3491	#N/A	319,300,269,294	327,325,342,358	296,323,305,347	324,433,346,331	558,549,570,478	351,321,327,330	320,315,305,1785	0.12331	0.131798	0.150159	0.159752	0.113612	0.246713	0.126626	0.0793358	0.176066	0.137807	0.168451	1.17983	#N/A	0.141084	0.158425	0.149882	0.17891	0.305381	0.139279	0.114648	0.00788196	0.0208952	0.0385007	0.0254624	0.0484741	0.218601	0.0517506	0.0202364	0.0903286	0.0276393	0.0270559	1.33695	#N/A	0.00985041	0.00719033	0.0106132	0.00602671	0.00575562	0.00546971	0.00279459	0.245586	0.175075	0.0614844	0.640973	0.21566	0.453436	0.991816	0.16378	0.188951	0.0468613	0.106063	0.0160187	0.000305193	0.00410508	6.76698e-05	1.73226e-07	0.00940587	0.943476
TSP1782_Screen1_v2v3_2_275	TSP1782	YOL040C	RPS15	148,148,150,134	299,295,4954,318	87,105,0,4434	239,239,256,277	282,301,699,314	292,241,278,397	6,2,0,17	237,206,258,236	287,234,234,186	214,188,236,343	226,220,181,218	216,173,145,4266	#N/A	#N/A	#N/A	#N/A	#N/A	#N/A	#N/A	#N/A	0.0422529	0.094498	0.0259109	0.08173	0.0981776	0.105853	0.00256674	0.0721435	0.0720741	0.0824231	0.07002	0.0567964	#N/A	#N/A	#N/A	#N/A	#N/A	#N/A	#N/A	#N/A	0.00032818	0.00381977	0.0227334	0.00583474	0.00528435	0.0234448	0.00311637	0.00658799	0.0126404	0.022872	0.00131709	0.0114113	#N/A	#N/A	#N/A	#N/A	#N/A	#N/A	#N/A	#N/A	0.000831235	0.830403	0.000420618	0.00143629	0.00613702	0.999945	0.00138365	0.00898909	0.019552	0.000195215	0.0789341	#N/A	#N/A	#N/A	#N/A	#N/A	#N/A	#N/A
TSP1783_Screen1_v2v3_2_277	TSP1783	YOL040C	RPS15	306,290,322,2260	320,340,284,3565	271,200,268,263	320,322,308,347	372,311,314,307	2588,306,265,299	415,131,180,156	286,560,3209,253	503,482,340,350	267,303,274,317	205,2508,254,278	4996,234,174,245	#N/A	#N/A	#N/A	#N/A	#N/A	#N/A	#N/A	#N/A	0.0869689	0.0978137	0.108232	0.10485	0.102008	0.101647	0.0639288	0.112822	0.128294	0.0975466	0.077718	0.0694533	#N/A	#N/A	#N/A	#N/A	#N/A	#N/A	#N/A	#N/A	0.00454739	0.00882138	0.00163622	0.00529615	0.00115314	0.00768725	0.0100623	0.0519033	0.0262521	0.00795956	0.0117705	0.0121935	#N/A	#N/A	#N/A	#N/A	#N/A	#N/A	#N/A	#N/A	0.0774833	0.00425592	0.00270397	0.0117437	0.0297437	0.979448	0.239739	0.0243311	0.0396826	0.846771	0.941214	#N/A	#N/A	#N/A	#N/A	#N/A	#N/A	#N/A
TSP1781_Screen1_v2v3_2_273	TSP1781	YOL040C	RPS15	431,334,348,399	354,335,440,389	261,4552,210,294	397,575,380,403	401,442,410,423	879,305,323,284	4807,315,230,233	725,308,2851,296	452,419,448,598	371,320,377,292	316,312,308,2820	269,195,245,264	#N/A	#N/A	#N/A	#N/A	#N/A	#N/A	#N/A	#N/A	0.107432	0.117967	0.103239	0.127189	0.13758	0.106555	0.106502	0.136434	0.134702	0.114267	0.0987029	0.0776165	#N/A	#N/A	#N/A	#N/A	#N/A	#N/A	#N/A	#N/A	0.0128011	0.0143362	0.0171337	0.00385783	0.00584309	0.00684165	0.0198078	0.0752365	0.00551754	0.0137669	0.00126542	0.0107809	#N/A	#N/A	#N/A	#N/A	#N/A	#N/A	#N/A	#N/A	0.157756	0.629121	0.0239731	0.0057616	0.544035	0.5262	0.287166	0.00833702	0.24734	0.866857	0.993766	#N/A	#N/A	#N/A	#N/A	#N/A	#N/A	#N/A
TSP1783_Screen2_v2v3_2_218	TSP1783	YOL040C	RPS15	#N/A	#N/A	#N/A	#N/A	#N/A	#N/A	#N/A	#N/A	#N/A	#N/A	#N/A	#N/A	2085,267,273,261	317,318,333,1331	322,225,281,260	247,181,240,264	280,246,845,290	587,371,508,611	304,309,320,1444	1525,315,328,312	#N/A	#N/A	#N/A	#N/A	#N/A	#N/A	#N/A	#N/A	#N/A	#N/A	#N/A	#N/A	0.0768124	0.122921	0.102991	0.0803725	0.0981772	0.199023	0.104591	0.0899247	#N/A	#N/A	#N/A	#N/A	#N/A	#N/A	#N/A	#N/A	#N/A	#N/A	#N/A	#N/A	0.00172612	0.00341443	0.0153557	0.0124532	0.00832526	0.0414665	0.00275277	0.00240251	#N/A	#N/A	#N/A	#N/A	#N/A	#N/A	#N/A	#N/A	#N/A	#N/A	#N/A	0.000131101	0.0204823	0.305026	0.0210635	0.00482673	0.000176445	0.00113608
TSP1782_Screen2_v2v3_4_74	TSP1782	YOL040C	RPS15	#N/A	#N/A	#N/A	#N/A	#N/A	#N/A	#N/A	#N/A	#N/A	#N/A	#N/A	#N/A	92,86,79,107	1596,252,274,285	602,2828,502,249	270,268,278,234	245,495,226,241	592,734,640,561	288,401,2743,280	214,178,195,202	#N/A	#N/A	#N/A	#N/A	#N/A	#N/A	#N/A	#N/A	#N/A	#N/A	#N/A	#N/A	0.0263959	0.0928661	0.187021	0.104435	0.0944798	0.257384	0.103708	0.0635163	#N/A	#N/A	#N/A	#N/A	#N/A	#N/A	#N/A	#N/A	#N/A	#N/A	#N/A	#N/A	0.00345653	0.00577217	0.0754478	0.00203168	0.00398752	0.030767	0.0217269	0.00484354	#N/A	#N/A	#N/A	#N/A	#N/A	#N/A	#N/A	#N/A	#N/A	#N/A	#N/A	0.000170364	0.033045	1.8363e-07	8.80744e-06	0.000285048	0.0117817	1.67436e-05
TSP1781_Screen2_v2v3_1_249	TSP1781	YOL040C	RPS15	#N/A	#N/A	#N/A	#N/A	#N/A	#N/A	#N/A	#N/A	#N/A	#N/A	#N/A	#N/A	1479,280,289,237	468,429,414,425	363,344,1012,1668	288,2766,1600,301	360,375,428,360	593,585,563,746	431,371,399,1896	399,525,402,439	#N/A	#N/A	#N/A	#N/A	#N/A	#N/A	#N/A	#N/A	#N/A	#N/A	#N/A	#N/A	0.0771144	0.129804	0.301818	0.414228	0.12271	0.223549	0.12252	0.129971	#N/A	#N/A	#N/A	#N/A	#N/A	#N/A	#N/A	#N/A	#N/A	#N/A	#N/A	#N/A	0.00797672	0.00703969	0.224354	0.397833	0.0029115	0.00598417	0.00918813	0.0172966	#N/A	#N/A	#N/A	#N/A	#N/A	#N/A	#N/A	#N/A	#N/A	#N/A	#N/A	0.000366321	0.069413	0.094342	0.00256287	1.33611e-05	0.00157801	0.00215179
TSP3419_Screen1_v2v3_7_81	TSP3419	YOL066C	RIB2	365,394,358,4214	2008,625,816,858	222,375,92,261	425,555,322,559	3147,372,397,552	395,717,4048,359	577,303,635,343	403,416,2258,454	525,585,764,606	304,357,218,351	362,347,402,399	297,265,6477,251	#N/A	#N/A	#N/A	#N/A	#N/A	#N/A	#N/A	#N/A	0.0916175	0.200716	0.0872681	0.133808	0.128452	0.147446	0.168236	0.125172	0.161269	0.081231	0.105285	0.0774839	#N/A	#N/A	#N/A	#N/A	#N/A	#N/A	#N/A	#N/A	0.00469673	0.0325266	0.0428872	0.0327855	0.0284454	0.0592761	0.0600879	0.00781757	0.0265187	0.0169595	0.00760911	0.00674186	#N/A	#N/A	#N/A	#N/A	#N/A	#N/A	#N/A	#N/A	0.0131684	0.573489	0.0402206	0.0753918	0.121946	0.0416758	0.00298095	0.00583301	0.842509	0.0167304	0.976477	#N/A	#N/A	#N/A	#N/A	#N/A	#N/A	#N/A
TSP3419_Screen2_v2v3_2_32	TSP3419	YOL066C	RIB2	#N/A	#N/A	#N/A	#N/A	#N/A	#N/A	#N/A	#N/A	#N/A	#N/A	#N/A	#N/A	308,310,309,1464	291,363,393,386	329,298,354,354	252,306,331,291	311,296,4680,1644	885,1531,912,1248	328,1162,272,279	304,316,357,318	#N/A	#N/A	#N/A	#N/A	#N/A	#N/A	#N/A	#N/A	#N/A	#N/A	#N/A	#N/A	0.0888953	0.136476	0.126373	0.101759	0.625429	0.438482	0.0985371	0.0914548	#N/A	#N/A	#N/A	#N/A	#N/A	#N/A	#N/A	#N/A	#N/A	#N/A	#N/A	#N/A	0.000287687	0.0177634	0.0100674	0.0114093	0.744977	0.117408	0.0102614	0.00650076	#N/A	#N/A	#N/A	#N/A	#N/A	#N/A	#N/A	#N/A	#N/A	#N/A	#N/A	0.00635479	0.00249301	0.0546894	0.122693	0.00473523	0.122553	0.244372
TSP3419_Screen3_v2v3_1_268	TSP3419	YOL066C	RIB2	330,329,338,334	314,257,268,319	188,280,227,202	317,305,310,257	222,243,236,239	284,267,279,298	363,299,309,278	281,259,297,251	362,278,306,287	712,259,268,239	272,299,251,4941	243,183,497,239	#N/A	319,264,307,309	264,251,239,298	875,374,348,319	289,296,331,277	450,431,497,673	363,312,320,1990	366,363,363,372	0.112969	0.124436	0.105405	0.141502	0.118299	0.13305	0.156164	0.134921	0.131338	0.112407	0.135543	0.0992685	#N/A	0.1506	0.141626	0.164572	0.150669	0.266502	0.145436	0.126359	0.00139636	0.0135675	0.0190442	0.00274549	0.00459537	0.00605438	0.0181124	0.0103891	0.0160572	0.00653473	0.0119032	0.0150228	#N/A	0.0031066	0.0137151	0.0130489	0.0117202	0.0573681	0.0120275	0.00146475	0.0946845	0.757225	0.000370683	0.0496237	0.00274284	0.00859108	0.0115686	0.0528422	0.551857	0.0400167	0.872757	0.000331639	0.0121553	0.00996034	0.00356749	0.0063643	0.0208016	5.85391e-06
TSP3432_Screen1_v2v3_7_131	TSP3432	YOL069W	NUF2	350,348,804,330	550,2972,3452,521	326,335,187,350	502,742,441,455	435,560,456,527	428,417,296,311	3148,418,556,3872	421,449,2016,397	401,630,609,382	395,321,386,226	343,344,365,309	230,282,1013,8830	#N/A	#N/A	#N/A	#N/A	#N/A	#N/A	#N/A	#N/A	0.0843176	0.490767	0.123829	0.134024	0.144253	0.109157	0.723832	0.124582	0.131487	0.0877031	0.0948961	0.145342	#N/A	#N/A	#N/A	#N/A	#N/A	#N/A	#N/A	#N/A	0.00271042	0.407988	0.00445503	0.00918984	0.0171501	0.0207858	0.641462	0.00767718	0.0343719	0.0205993	0.00646255	0.125183	#N/A	#N/A	#N/A	#N/A	#N/A	#N/A	#N/A	#N/A	0.0701728	0.000290156	0.00360745	0.00255761	0.0476755	0.0700738	0.00328297	0.0352248	0.382837	0.0196875	0.243695	#N/A	#N/A	#N/A	#N/A	#N/A	#N/A	#N/A
TSP3930_Screen1_v2v3_8_226	TSP3930	YOL069W	NUF2	238,247,300,289	448,413,421,520	351,149,423,6939	2191,318,424,3326	323,360,350,377	258,272,394,346	239,1186,326,238	283,366,319,7671	1195,404,304,226	290,344,308,332	302,477,324,278	242,5620,270,8127	#N/A	#N/A	#N/A	#N/A	#N/A	#N/A	#N/A	#N/A	0.116259	0.131494	0.112905	0.433869	0.10182	0.096784	0.0959895	0.0964047	0.080552	0.0802166	0.0868271	1.01444	#N/A	#N/A	#N/A	#N/A	#N/A	#N/A	#N/A	#N/A	0.01324	0.0142128	0.0521273	0.4034	0.00652955	0.0194989	0.0181175	0.0124354	0.0230857	0.00609162	0.00662937	1.1256	#N/A	#N/A	#N/A	#N/A	#N/A	#N/A	#N/A	#N/A	0.0840048	0.53876	0.1067	0.942025	0.921899	0.907019	0.94881	0.95185	0.996605	0.992884	0.104389	#N/A	#N/A	#N/A	#N/A	#N/A	#N/A	#N/A
TSP3432_Screen2_v2v3_4_301	TSP3432	YOL069W	NUF2	#N/A	#N/A	#N/A	#N/A	#N/A	#N/A	#N/A	#N/A	#N/A	#N/A	#N/A	#N/A	415,407,411,443	608,1250,1142,427	442,469,411,401	304,360,392,321	331,632,341,335	805,867,838,717	437,455,415,476	368,382,374,436	#N/A	#N/A	#N/A	#N/A	#N/A	#N/A	#N/A	#N/A	#N/A	#N/A	#N/A	#N/A	0.119217	0.294315	0.178623	0.132175	0.133625	0.328682	0.143121	0.120646	#N/A	#N/A	#N/A	#N/A	#N/A	#N/A	#N/A	#N/A	#N/A	#N/A	#N/A	#N/A	0.00116026	0.137778	0.0128143	0.015179	0.00200367	0.0264713	0.00833724	0.00226172	#N/A	#N/A	#N/A	#N/A	#N/A	#N/A	#N/A	#N/A	#N/A	#N/A	#N/A	0.0422719	0.00123594	0.0930712	0.000631101	0.000267532	0.00476039	0.201131
TSP3930_Screen2_v2v3_3_274	TSP3930	YOL069W	NUF2	#N/A	#N/A	#N/A	#N/A	#N/A	#N/A	#N/A	#N/A	#N/A	#N/A	#N/A	#N/A	448,470,461,397	320,317,460,362	1892,266,330,554	2498,262,289,253	268,293,260,280	552,437,1987,389	1215,319,347,291	509,497,491,1360	#N/A	#N/A	#N/A	#N/A	#N/A	#N/A	#N/A	#N/A	#N/A	#N/A	#N/A	#N/A	0.130742	0.116963	0.148954	0.103136	0.104479	0.179322	0.0934662	0.144764	#N/A	#N/A	#N/A	#N/A	#N/A	#N/A	#N/A	#N/A	#N/A	#N/A	#N/A	#N/A	0.00960212	0.0214014	0.0587628	0.00720993	0.00546888	0.032701	0.00820393	0.00265888	#N/A	#N/A	#N/A	#N/A	#N/A	#N/A	#N/A	#N/A	#N/A	#N/A	#N/A	0.848556	0.32319	0.996271	0.997113	0.0578741	0.998515	0.0281056
TSP3522_Screen1_v2v3_7_96	TSP3522	YOL077C	BRX1	344,362,379,433	249,288,286,271	19,2,104,0	237,4014,231,268	331,292,295,296	249,239,297,348	376,227,400,362	313,251,278,249	280,286,347,418	189,215,156,228	243,226,237,268	212,8434,208,224	#N/A	#N/A	#N/A	#N/A	#N/A	#N/A	#N/A	#N/A	0.0933809	0.0716344	0.00257211	0.0705589	0.0858615	0.0851752	0.13739	0.0804572	0.0865522	0.0520407	0.0679124	0.0613772	#N/A	#N/A	#N/A	#N/A	#N/A	#N/A	#N/A	#N/A	0.0094545	0.00471693	0.00383623	0.0057112	0.000607254	0.0150481	0.00696054	0.00882453	0.016749	0.00839532	0.00496047	0.00238075	#N/A	#N/A	#N/A	#N/A	#N/A	#N/A	#N/A	#N/A	0.993999	0.999976	0.994388	0.895057	0.801125	0.000434177	0.953583	0.744467	0.999677	0.996778	0.997715	#N/A	#N/A	#N/A	#N/A	#N/A	#N/A	#N/A
TSP3522_Screen2_v2v3_2_272	TSP3522	YOL077C	BRX1	#N/A	#N/A	#N/A	#N/A	#N/A	#N/A	#N/A	#N/A	#N/A	#N/A	#N/A	#N/A	383,430,337,363	380,320,348,311	933,270,300,320	255,240,246,272	281,279,239,315	172,204,1762,247	291,294,2951,317	474,513,452,396	#N/A	#N/A	#N/A	#N/A	#N/A	#N/A	#N/A	#N/A	#N/A	#N/A	#N/A	#N/A	0.108818	0.129429	0.112331	0.0873577	0.100523	0.0795963	0.101115	0.12959	#N/A	#N/A	#N/A	#N/A	#N/A	#N/A	#N/A	#N/A	#N/A	#N/A	#N/A	#N/A	0.0113077	0.011854	0.00952901	0.00480764	0.0112203	0.0144248	0.00478372	0.0137992	#N/A	#N/A	#N/A	#N/A	#N/A	#N/A	#N/A	#N/A	#N/A	#N/A	#N/A	0.0228019	0.337608	0.987724	0.831076	0.976134	0.857723	0.0301942
TSP3081_Screen1_v2v3_6_245	TSP3081	YOL078W	AVO1	378,395,395,396	888,566,594,777	743,2348,910,3966	563,7117,484,493	494,1434,455,565	6200,5113,4670,6203	884,508,502,389	505,482,447,8736	524,3118,400,745	2341,422,8199,333	402,398,286,481	254,268,310,4736	#N/A	#N/A	#N/A	#N/A	#N/A	#N/A	#N/A	#N/A	0.0861762	0.148387	0.486267	0.111935	0.113946	1.20041	0.160865	0.106281	0.115686	0.629038	0.0794383	0.0705055	#N/A	#N/A	#N/A	#N/A	#N/A	#N/A	#N/A	#N/A	0.000125853	0.0321649	0.366323	0.0094303	0.0125921	0.168305	0.0608478	0.00649387	0.0363398	0.824524	0.0162614	0.00740901	#N/A	#N/A	#N/A	#N/A	#N/A	#N/A	#N/A	#N/A	0.0152807	0.0584351	0.0209339	0.0310983	0.000465436	0.0456381	0.0165095	0.147413	0.139732	0.765972	0.966471	#N/A	#N/A	#N/A	#N/A	#N/A	#N/A	#N/A
TSP2193_Screen1_v2v3_3_80	TSP2193	YOL078W	AVO1	258,254,256,259	291,274,358,2781	1077,2456,638,0	316,362,5757,2384	261,780,7672,298	3977,4391,3988,3999	732,2203,245,2848	1864,354,331,300	575,412,1408,666	277,1364,179,346	390,280,237,309	359,268,227,270	#N/A	#N/A	#N/A	#N/A	#N/A	#N/A	#N/A	#N/A	0.0703714	0.0975017	0.425005	0.70215	0.139982	1.31076	0.622213	0.111186	0.23015	0.0835547	0.0985573	0.0971814	#N/A	#N/A	#N/A	#N/A	#N/A	#N/A	#N/A	#N/A	0.000607744	0.0140741	0.424198	0.81431	0.0908124	0.00361545	0.504323	0.00917663	0.13269	0.0262287	0.0209154	0.0192453	#N/A	#N/A	#N/A	#N/A	#N/A	#N/A	#N/A	#N/A	0.0394954	0.0965567	0.109268	0.157775	8.8976e-07	0.0582118	0.00809256	0.0475803	0.237893	0.0370105	0.0342813	#N/A	#N/A	#N/A	#N/A	#N/A	#N/A	#N/A
TSP2192_Screen1_v2v3_3_78	TSP2192	YOL078W	AVO1	6310,198,186,193	259,12296,566,12148	294,436,7,273	416,235,232,282	287,184,298,280	4798,5510,4437,3958	8259,3,187,269	108,282,590,554	419,670,467,595	185,224,222,274	824,245,238,339	280,11,145,204	#N/A	#N/A	#N/A	#N/A	#N/A	#N/A	#N/A	#N/A	0.0527157	2.00198	0.102914	0.0927548	0.0904291	1.53681	0.0631709	0.129868	0.161729	0.0707142	0.0888313	0.0553346	#N/A	#N/A	#N/A	#N/A	#N/A	#N/A	#N/A	#N/A	0.00165211	2.16119	0.0729426	0.0274716	0.00284578	0.21495	0.0562429	0.077694	0.0346734	0.0114194	0.0182851	0.0393115	#N/A	#N/A	#N/A	#N/A	#N/A	#N/A	#N/A	#N/A	0.084511	0.131229	0.0306908	9.04199e-05	0.000410706	0.389026	0.070598	0.00400656	0.0246142	0.0373448	0.451259	#N/A	#N/A	#N/A	#N/A	#N/A	#N/A	#N/A
TSP2195_Screen1_v2v3_3_84	TSP2195	YOL078W	AVO1	380,369,368,510	497,3116,610,531	7122,1057,571,514	551,470,465,5848	390,387,439,452	2975,4641,4356,3011	3302,583,404,388	354,404,354,346	741,1588,663,562	527,463,397,493	326,386,364,2488	1204,314,321,1302	#N/A	#N/A	#N/A	#N/A	#N/A	#N/A	#N/A	#N/A	0.102051	0.173031	0.291013	0.157749	0.130782	1.23114	0.189238	0.118975	0.197093	0.146898	0.11628	0.271572	#N/A	#N/A	#N/A	#N/A	#N/A	#N/A	#N/A	#N/A	0.00182495	0.0183724	0.121627	0.0153737	0.0104616	0.288275	0.0446988	0.00156411	0.0269913	0.0172667	0.00984065	0.187307	#N/A	#N/A	#N/A	#N/A	#N/A	#N/A	#N/A	#N/A	0.0103746	0.0573837	0.0115834	0.00513029	0.00216542	0.0386581	0.00014811	0.0127002	0.00657787	0.0624008	0.0839862	#N/A	#N/A	#N/A	#N/A	#N/A	#N/A	#N/A
TSP3086_Screen1_v2v3_6_255	TSP3086	YOL078W	AVO1	7903,136,155,162	348,6873,338,470	3063,319,720,1689	395,298,443,323	309,2312,387,318	4538,5394,4580,3817	289,593,366,5639	221,288,317,238	324,9048,371,514	109,143,103,120	6,0,209,26	270,149,186,170	#N/A	#N/A	#N/A	#N/A	#N/A	#N/A	#N/A	#N/A	0.0329155	0.0809609	0.353455	0.0795355	0.0763152	0.991722	0.117249	0.059144	0.0838012	0.0264536	0.00216297	0.0492564	#N/A	#N/A	#N/A	#N/A	#N/A	#N/A	#N/A	#N/A	0.00293267	0.0154415	0.298043	0.0144842	0.00963495	0.139508	0.0445455	0.00985538	0.020578	0.00392801	0.00276056	0.013485	#N/A	#N/A	#N/A	#N/A	#N/A	#N/A	#N/A	#N/A	0.0145617	0.0602955	0.00300766	0.00535696	0.000414449	0.0405644	0.00456504	0.0239448	0.972416	0.999903	0.0453373	#N/A	#N/A	#N/A	#N/A	#N/A	#N/A	#N/A
TSP3080_Screen1_v2v3_6_243	TSP3080	YOL078W	AVO1	306,302,336,319	3939,545,7859,596	572,786,404,0	669,539,480,455	469,403,2261,372	5324,10618,5160,5661	545,175,292,627	522,350,359,382	938,892,987,818	207,281,486,12265	406,348,362,249	272,228,219,240	#N/A	#N/A	#N/A	#N/A	#N/A	#N/A	#N/A	#N/A	0.0688283	0.679641	0.107544	0.116823	0.0936253	1.16474	0.115488	0.0808597	0.188969	0.0723249	0.069198	0.0609508	#N/A	#N/A	#N/A	#N/A	#N/A	#N/A	#N/A	#N/A	0.00334103	0.728611	0.0812216	0.0208372	0.0111856	0.0552818	0.0596701	0.00366927	0.0149443	0.0321976	0.0134399	0.00588714	#N/A	#N/A	#N/A	#N/A	#N/A	#N/A	#N/A	#N/A	0.096102	0.205443	0.00892659	0.0268126	0.000411512	0.10789	0.00504085	0.000162944	0.434216	0.480217	0.964927	#N/A	#N/A	#N/A	#N/A	#N/A	#N/A	#N/A
TSP3085_Screen1_v2v3_6_253	TSP3085	YOL078W	AVO1	371,6850,403,395	586,660,5794,977	17,1902,0,1311	860,759,571,634	619,471,504,494	6756,4008,4055,8775	419,272,693,414	655,533,589,536	427,1329,477,615	283,317,315,333	371,301,412,99	313,1361,282,274	#N/A	#N/A	#N/A	#N/A	#N/A	#N/A	#N/A	#N/A	0.084941	0.155689	0.197144	0.153947	0.110559	1.27659	0.126691	0.128571	0.105289	0.0695032	0.0599716	0.0736409	#N/A	#N/A	#N/A	#N/A	#N/A	#N/A	#N/A	#N/A	0.00363015	0.0436399	0.232827	0.0281322	0.00382059	0.499536	0.0496217	0.0127332	0.0202479	0.00466571	0.0281744	0.0052369	#N/A	#N/A	#N/A	#N/A	#N/A	#N/A	#N/A	#N/A	0.0529401	0.203128	0.00755444	0.000551018	0.00874489	0.0954505	0.0020157	0.110604	0.997752	0.913013	0.97828	#N/A	#N/A	#N/A	#N/A	#N/A	#N/A	#N/A
TSP3083_Screen1_v2v3_6_249	TSP3083	YOL078W	AVO1	6239,365,396,392	595,604,594,609	2553,2340,1000,2027	463,499,664,494	2915,500,502,454	4251,4946,4450,5277	442,699,458,431	440,6075,542,434	476,615,428,603	373,303,272,6832	302,383,367,361	9229,286,270,275	#N/A	#N/A	#N/A	#N/A	#N/A	#N/A	#N/A	#N/A	0.0837784	0.126169	0.483398	0.105829	0.109581	1.02392	0.125047	0.104947	0.110314	0.0703943	0.0716313	0.0704207	#N/A	#N/A	#N/A	#N/A	#N/A	#N/A	#N/A	#N/A	0.00367568	0.00151994	0.167999	0.00425254	0.00613093	0.101028	0.00382665	0.0134955	0.0193111	0.0115259	0.00717956	0.00208093	#N/A	#N/A	#N/A	#N/A	#N/A	#N/A	#N/A	#N/A	0.000447969	0.00879728	0.00132016	0.00317375	0.000166134	8.8716e-05	0.0520687	0.0339142	0.913185	0.981693	0.994796	#N/A	#N/A	#N/A	#N/A	#N/A	#N/A	#N/A
TSP3073_Screen1_v2v3_6_205	TSP3073	YOL078W	AVO1	415,372,396,395	728,654,557,597	332,410,2389,395	627,569,541,540	589,523,551,562	5770,3100,3561,4297	450,546,439,364	478,402,6901,1885	1712,562,8731,578	291,301,2092,293	318,229,380,413	323,274,283,333	#N/A	#N/A	#N/A	#N/A	#N/A	#N/A	#N/A	#N/A	0.0859946	0.133207	0.0925293	0.124128	0.125593	0.905097	0.126762	0.537298	0.197685	0.0657162	0.0679306	0.0770942	#N/A	#N/A	#N/A	#N/A	#N/A	#N/A	#N/A	#N/A	0.00383593	0.0155979	0.0101046	0.00889204	0.00616789	0.252745	0.0210494	0.681811	0.137114	0.00117877	0.0164046	0.00739846	#N/A	#N/A	#N/A	#N/A	#N/A	#N/A	#N/A	#N/A	0.00354466	0.190615	0.000647597	5.51133e-05	0.00372305	0.0141838	0.138696	0.146847	0.999591	0.94378	0.954088	#N/A	#N/A	#N/A	#N/A	#N/A	#N/A	#N/A
TSP3082_Screen1_v2v3_6_247	TSP3082	YOL078W	AVO1	379,383,354,398	817,578,634,650	313,1750,666,487	494,553,466,3981	430,5931,506,491	3943,5080,3377,5015	672,332,427,536	465,466,426,344	571,431,402,863	260,287,6062,1706	11710,307,4663,297	261,7473,324,282	#N/A	#N/A	#N/A	#N/A	#N/A	#N/A	#N/A	#N/A	0.0825068	0.140719	0.196289	0.109972	0.107398	0.942268	0.138599	0.0945525	0.117852	0.463076	0.860641	0.0734715	#N/A	#N/A	#N/A	#N/A	#N/A	#N/A	#N/A	#N/A	0.00398181	0.0216211	0.15794	0.00968403	0.00908859	0.180534	0.0412183	0.0127358	0.0438415	0.61039	1.09196	0.00815509	#N/A	#N/A	#N/A	#N/A	#N/A	#N/A	#N/A	#N/A	0.00555439	0.122643	0.0138759	0.0144933	0.00122318	0.0358786	0.0768237	0.102602	0.150447	0.124663	0.907685	#N/A	#N/A	#N/A	#N/A	#N/A	#N/A	#N/A
TSP3076_Screen1_v2v3_6_211	TSP3076	YOL078W	AVO1	430,469,427,444	377,464,2024,463	398,1277,1202,1018	988,482,5955,922	473,429,2993,430	3446,2305,4765,5619	615,484,1001,2085	496,10184,531,469	789,496,1088,556	351,339,303,296	406,423,314,408	315,332,322,305	#N/A	#N/A	#N/A	#N/A	#N/A	#N/A	#N/A	#N/A	0.0964578	0.0913261	0.237732	0.173862	0.100248	0.873012	0.294884	0.110876	0.152267	0.0717866	0.0836122	0.0809711	#N/A	#N/A	#N/A	#N/A	#N/A	#N/A	#N/A	#N/A	0.00417597	0.0104934	0.0974021	0.0599811	0.00567164	0.315661	0.204747	0.00691182	0.0558818	0.00598679	0.00188413	0.00289491	#N/A	#N/A	#N/A	#N/A	#N/A	#N/A	#N/A	#N/A	0.753611	0.0311589	0.0772318	0.195267	0.00803818	0.0739725	0.0236366	0.0697108	0.999593	0.99788	0.999321	#N/A	#N/A	#N/A	#N/A	#N/A	#N/A	#N/A
TSP3075_Screen1_v2v3_6_209	TSP3075	YOL078W	AVO1	377,365,409,1371	616,534,643,678	4395,385,370,754	545,546,533,590	7913,468,496,480	5178,4787,5184,4974	2186,344,490,466	493,445,525,589	687,368,526,750	291,276,235,294	1849,209,363,393	293,303,5475,311	#N/A	#N/A	#N/A	#N/A	#N/A	#N/A	#N/A	#N/A	0.0836331	0.129793	0.122803	0.120693	0.108678	1.08879	0.122135	0.114063	0.121179	0.0610381	0.0652269	0.0768611	#N/A	#N/A	#N/A	#N/A	#N/A	#N/A	#N/A	#N/A	0.00495803	0.0128862	0.053101	0.00546009	0.00317172	0.0410266	0.022066	0.0134294	0.0356506	0.00605172	0.0200179	0.00229274	#N/A	#N/A	#N/A	#N/A	#N/A	#N/A	#N/A	#N/A	0.00133093	0.164684	0.000161758	0.00166036	6.82725e-06	0.0438644	0.0070522	0.0623021	0.998459	0.875588	0.936586	#N/A	#N/A	#N/A	#N/A	#N/A	#N/A	#N/A
TSP3072_Screen1_v2v3_6_203	TSP3072	YOL078W	AVO1	355,315,298,316	413,499,302,302	265,212,0,366	575,521,624,799	222,483,349,2534	2889,4665,4841,5296	0,17,9007,252	262,349,1577,193	513,934,1266,1209	405,393,336,342	867,72,403,449	183,231,275,303	#N/A	#N/A	#N/A	#N/A	#N/A	#N/A	#N/A	#N/A	0.0699728	0.0796302	0.0514526	0.13732	0.0793257	0.957202	0.0252725	0.0595887	0.203889	0.0822009	0.0907939	0.0630482	#N/A	#N/A	#N/A	#N/A	#N/A	#N/A	#N/A	#N/A	0.00525878	0.0200846	0.0376807	0.0262581	0.0294684	0.228655	0.039696	0.0173814	0.0714754	0.00781273	0.0661196	0.0133463	#N/A	#N/A	#N/A	#N/A	#N/A	#N/A	#N/A	#N/A	0.206632	0.800185	0.00627723	0.319596	0.0022188	0.905514	0.79445	0.0164005	0.0230955	0.287074	0.804914	#N/A	#N/A	#N/A	#N/A	#N/A	#N/A	#N/A
TSP3074_Screen1_v2v3_6_207	TSP3074	YOL078W	AVO1	304,353,376,374	620,585,2532,578	629,433,1464,661	506,716,638,520	467,547,4345,530	5945,4190,3758,4586	410,488,733,395	646,487,1225,462	444,493,412,636	245,289,335,261	62,135,178,299	6290,270,998,339	#N/A	#N/A	#N/A	#N/A	#N/A	#N/A	#N/A	#N/A	0.0766757	0.124873	0.140218	0.129743	0.116204	0.999838	0.142756	0.156754	0.103192	0.0629316	0.0341681	0.136181	#N/A	#N/A	#N/A	#N/A	#N/A	#N/A	#N/A	#N/A	0.00730028	0.00472778	0.0301366	0.0218186	0.00951605	0.204739	0.044083	0.0791807	0.0205744	0.00878635	0.0201371	0.102168	#N/A	#N/A	#N/A	#N/A	#N/A	#N/A	#N/A	#N/A	6.81455e-05	0.0309103	0.00610476	0.00254012	0.00142775	0.0279071	0.0679523	0.0382041	0.97289	0.990741	0.209664	#N/A	#N/A	#N/A	#N/A	#N/A	#N/A	#N/A
TSP3078_Screen1_v2v3_6_215	TSP3078	YOL078W	AVO1	440,441,379,385	446,524,3353,495	3865,248,6701,349	500,2322,548,587	459,1332,517,7074	5980,4814,5238,4842	675,484,475,5182	429,511,522,447	9947,497,922,518	267,272,273,215	84,3604,325,1485	286,256,305,164	#N/A	#N/A	#N/A	#N/A	#N/A	#N/A	#N/A	#N/A	0.0896458	0.102602	0.681335	0.11884	0.173704	1.12942	0.153514	0.106115	0.134262	0.0602955	0.278718	0.0642558	#N/A	#N/A	#N/A	#N/A	#N/A	#N/A	#N/A	#N/A	0.00738227	0.00828344	0.757384	0.00950229	0.110216	0.117592	0.0318381	0.0102575	0.0498112	0.000716095	0.325914	0.0158919	#N/A	#N/A	#N/A	#N/A	#N/A	#N/A	#N/A	#N/A	0.0483019	0.108058	0.00681795	0.158631	0.000189245	0.034235	0.0220507	0.129927	0.998068	0.164958	0.979375	#N/A	#N/A	#N/A	#N/A	#N/A	#N/A	#N/A
TSP3084_Screen1_v2v3_6_251	TSP3084	YOL078W	AVO1	377,384,456,397	560,1242,696,600	256,425,346,7283	660,554,2181,698	491,479,5905,506	3008,5022,4521,4269	907,369,1293,832	417,502,514,488	463,535,436,454	156,328,284,263	302,261,309,89	274,285,9825,291	#N/A	#N/A	#N/A	#N/A	#N/A	#N/A	#N/A	#N/A	0.0879564	0.129986	0.0835775	0.138974	0.111086	0.910075	0.239642	0.106782	0.0981493	0.0574181	0.0589408	0.0720308	#N/A	#N/A	#N/A	#N/A	#N/A	#N/A	#N/A	#N/A	0.00784034	0.0146854	0.0206444	0.016273	0.00305436	0.185516	0.106853	0.00966863	0.00904016	0.016271	0.00525791	0.00219186	#N/A	#N/A	#N/A	#N/A	#N/A	#N/A	#N/A	#N/A	0.0113444	0.6225	0.00977463	0.00271287	0.00149693	0.0326424	0.0122513	0.0701695	0.987693	0.998959	0.989009	#N/A	#N/A	#N/A	#N/A	#N/A	#N/A	#N/A
TSP3077_Screen1_v2v3_6_213	TSP3077	YOL078W	AVO1	186,127,7620,79	244,217,1558,228	1048,0,5886,0	399,249,205,3701	290,304,133,114	6996,4523,6319,4933	6098,3957,7134,347	2231,1528,4171,3400	275,137,61,147	58,49,96,73	147,69,45,8	8659,82,103,58	#N/A	#N/A	#N/A	#N/A	#N/A	#N/A	#N/A	#N/A	0.0284832	0.0482544	0.0852865	0.0620003	0.0474712	1.23206	1.23563	0.629794	0.0322312	0.0153709	0.0136368	0.0205923	#N/A	#N/A	#N/A	#N/A	#N/A	#N/A	#N/A	#N/A	0.0116826	0.0028526	0.14772	0.0221788	0.0227213	0.251036	0.845233	0.262367	0.0184528	0.00457622	0.0119213	0.00572433	#N/A	#N/A	#N/A	#N/A	#N/A	#N/A	#N/A	#N/A	0.0459136	0.287141	0.0512952	0.107353	0.00117997	0.0323754	0.00967224	0.378192	0.908753	0.916846	0.81359	#N/A	#N/A	#N/A	#N/A	#N/A	#N/A	#N/A
TSP3079_Screen1_v2v3_6_241	TSP3079	YOL078W	AVO1	214,168,286,163	478,344,195,335	0,0,3157,59	239,13900,5923,287	291,249,300,7893	8238,5405,5244,6299	288,483,572,345	281,220,283,269	229,524,627,348	113,50,181,84	27,86,3162,111	60,34,183,134	#N/A	#N/A	#N/A	#N/A	#N/A	#N/A	#N/A	#N/A	0.0452861	0.0710159	0.00480143	1.1093	0.0632197	1.36273	0.11894	0.061738	0.0898316	0.023836	0.0151408	0.0261218	#N/A	#N/A	#N/A	#N/A	#N/A	#N/A	#N/A	#N/A	0.0124236	0.0242895	0.00831632	1.40704	0.00614615	0.297589	0.0364251	0.00168357	0.0369559	0.0123965	0.00874614	0.0173488	#N/A	#N/A	#N/A	#N/A	#N/A	#N/A	#N/A	#N/A	0.0624025	0.998188	0.113812	0.0294172	0.00150176	0.0108298	0.0377191	0.0451478	0.974914	0.993459	0.936154	#N/A	#N/A	#N/A	#N/A	#N/A	#N/A	#N/A
TSP2196_Screen1_v2v3_3_86	TSP2196	YOL078W	AVO1	222,324,163,194	318,316,417,1053	741,218,783,757	179,276,268,241	311,331,478,3839	4410,3511,3953,5166	2653,85,82,707	4048,190,210,195	919,272,8699,1055	253,250,298,207	239,188,340,218	125,10373,127,100	#N/A	#N/A	#N/A	#N/A	#N/A	#N/A	#N/A	#N/A	0.0618747	0.111023	0.309897	0.0767516	0.117087	1.40016	0.364059	0.0671633	0.225163	0.0787623	0.0798347	0.0405787	#N/A	#N/A	#N/A	#N/A	#N/A	#N/A	#N/A	#N/A	0.0191289	0.0182994	0.00863969	0.0140007	0.0286009	0.2323	0.502421	0.00352466	0.125825	0.0116191	0.0213684	0.00520297	#N/A	#N/A	#N/A	#N/A	#N/A	#N/A	#N/A	#N/A	0.0105318	5.00701e-06	0.130068	0.0278223	0.00066556	0.157677	0.311666	0.0756951	0.0961256	0.128775	0.945415	#N/A	#N/A	#N/A	#N/A	#N/A	#N/A	#N/A
TSP3084_Screen2_v2v3_4_268	TSP3084	YOL078W	AVO1	#N/A	#N/A	#N/A	#N/A	#N/A	#N/A	#N/A	#N/A	#N/A	#N/A	#N/A	#N/A	383,368,385,388	521,1532,462,715	1187,934,950,1045	1042,849,419,983	929,1086,1526,1084	3621,3395,2398,2703	679,579,812,569	303,301,313,303	#N/A	#N/A	#N/A	#N/A	#N/A	#N/A	#N/A	#N/A	#N/A	#N/A	#N/A	#N/A	0.110515	0.194435	0.426705	0.316088	0.460291	1.23416	0.211832	0.0973542	#N/A	#N/A	#N/A	#N/A	#N/A	#N/A	#N/A	#N/A	#N/A	#N/A	#N/A	#N/A	0.00258359	0.0454713	0.0481731	0.10802	0.102403	0.233907	0.0362818	0.000371824	#N/A	#N/A	#N/A	#N/A	#N/A	#N/A	#N/A	#N/A	#N/A	#N/A	#N/A	0.0425726	0.000465793	0.0159149	0.00319908	0.00119549	0.00555616	0.999168
TSP3077_Screen2_v2v3_1_283	TSP3077	YOL078W	AVO1	#N/A	#N/A	#N/A	#N/A	#N/A	#N/A	#N/A	#N/A	#N/A	#N/A	#N/A	#N/A	250,236,252,221	1048,984,1152,1135	1417,1655,1995,2469	583,4421,1130,1626	1782,2468,4662,7216	2844,3712,2876,3770	1273,1682,914,1174	340,332,333,330	#N/A	#N/A	#N/A	#N/A	#N/A	#N/A	#N/A	#N/A	#N/A	#N/A	#N/A	#N/A	0.0688146	0.32294	0.671538	0.648721	1.35552	1.27138	0.385845	0.0983063	#N/A	#N/A	#N/A	#N/A	#N/A	#N/A	#N/A	#N/A	#N/A	#N/A	#N/A	#N/A	0.00412876	0.0234542	0.162703	0.571133	0.824487	0.196211	0.0976409	0.0012811	#N/A	#N/A	#N/A	#N/A	#N/A	#N/A	#N/A	#N/A	#N/A	#N/A	#N/A	7.56478e-05	0.00253455	0.0676235	0.0262097	0.000582519	0.00367631	0.000164258
TSP2192_Screen2_v2v3_5_294	TSP2192	YOL078W	AVO1	#N/A	#N/A	#N/A	#N/A	#N/A	#N/A	#N/A	#N/A	#N/A	#N/A	#N/A	#N/A	3913,160,128,134	2205,375,1168,425	2575,3891,583,931	504,530,584,699	3525,2486,1346,537	2007,3459,2481,2735	889,645,808,495	3688,184,263,200	#N/A	#N/A	#N/A	#N/A	#N/A	#N/A	#N/A	#N/A	#N/A	#N/A	#N/A	#N/A	0.0410706	0.317338	0.754253	0.216745	0.797213	0.996084	0.221364	0.0652152	#N/A	#N/A	#N/A	#N/A	#N/A	#N/A	#N/A	#N/A	#N/A	#N/A	#N/A	#N/A	0.00496637	0.260132	0.579863	0.0323696	0.528095	0.226069	0.0546839	0.0126293	#N/A	#N/A	#N/A	#N/A	#N/A	#N/A	#N/A	#N/A	#N/A	#N/A	#N/A	0.061839	0.0454371	0.000666216	0.0321873	0.00173324	0.00337042	0.0325485
TSP3080_Screen2_v2v3_3_106	TSP3080	YOL078W	AVO1	#N/A	#N/A	#N/A	#N/A	#N/A	#N/A	#N/A	#N/A	#N/A	#N/A	#N/A	#N/A	339,428,331,427	602,796,752,621	1631,3233,1393,2297	876,901,770,631	999,1129,1930,1487	2291,4413,4324,4093	700,3098,622,641	407,413,365,478	#N/A	#N/A	#N/A	#N/A	#N/A	#N/A	#N/A	#N/A	#N/A	#N/A	#N/A	#N/A	0.112264	0.222142	0.830969	0.305753	0.526191	1.66959	0.191718	0.120612	#N/A	#N/A	#N/A	#N/A	#N/A	#N/A	#N/A	#N/A	#N/A	#N/A	#N/A	#N/A	0.0157557	0.0307321	0.320143	0.0472985	0.158328	0.0644808	0.0119172	0.0135398	#N/A	#N/A	#N/A	#N/A	#N/A	#N/A	#N/A	#N/A	#N/A	#N/A	#N/A	0.00105879	0.0102352	0.00106193	0.00656885	0.000172721	0.000320175	0.226457
TSP2195_Screen2_v2v3_1_125	TSP2195	YOL078W	AVO1	#N/A	#N/A	#N/A	#N/A	#N/A	#N/A	#N/A	#N/A	#N/A	#N/A	#N/A	#N/A	303,441,356,282	1053,999,723,1490	1564,1175,959,2086	1491,862,1182,577	1737,1738,1358,1350	6016,2697,3238,3798	1321,1026,1529,1741	609,578,507,606	#N/A	#N/A	#N/A	#N/A	#N/A	#N/A	#N/A	#N/A	#N/A	#N/A	#N/A	#N/A	0.0991676	0.318902	0.515416	0.343755	0.519667	1.51666	0.429763	0.169367	#N/A	#N/A	#N/A	#N/A	#N/A	#N/A	#N/A	#N/A	#N/A	#N/A	#N/A	#N/A	0.0203425	0.0949076	0.176326	0.132221	0.0744456	0.561214	0.0933254	0.0139718	#N/A	#N/A	#N/A	#N/A	#N/A	#N/A	#N/A	#N/A	#N/A	#N/A	#N/A	0.00832762	0.0086384	0.0163505	0.000431669	0.00744896	0.00229135	0.000957032
TSP2192_Screen3_v2v3_1_350	TSP2192	YOL078W	AVO1	153,148,264,161	71,2938,251,179	0,739,236,179	169,142,208,128	785,71,2144,71	3494,1820,2349,1745	95,4859,1785,133	171,112,160,116	174,152,209,75	170,36,192,169	233,162,172,100	214,98,158,0	#N/A	315,313,339,165	638,993,686,671	1754,219,432,386	902,1194,727,799	1793,881,777,1345	858,759,608,706	264,263,261,273	0.0522831	0.0717816	0.135605	0.0736734	0.386484	1.1097	0.859215	0.0693204	0.0649766	0.0779221	0.0824883	0.0526198	#N/A	0.155754	0.358104	0.16394	0.457439	0.623181	0.321311	0.091576	0.00222626	0.0389418	0.148868	0.0160406	0.491965	0.380935	1.11894	0.014938	0.0241789	0.00572309	0.026936	0.0409944	#N/A	0.00699123	0.0132235	0.0531571	0.103715	0.242555	0.0457491	0.001835	0.238669	0.172265	0.0370737	0.133698	0.00576178	0.122448	0.0526044	0.185823	0.00437382	0.0550689	0.493972	0.000308258	0.000227736	0.033846	0.00217499	0.00906867	0.000644204	9.9104e-06
TSP3080_Screen3_v2v3_3_226	TSP3080	YOL078W	AVO1	330,331,336,351	272,340,370,1445	478,126,194,103	3586,314,779,395	266,1794,337,209	1915,2177,2980,3248	342,376,379,471	275,282,352,224	307,456,311,413	216,233,274,249	4922,157,214,236	4433,2743,249,245	#N/A	758,782,728,509	2160,1936,1723,1254	721,1035,1121,1059	3879,1079,1407,1756	1709,2275,1460,1319	1056,807,1482,1546	610,283,294,285	0.117381	0.148383	0.109557	0.243555	0.112497	1.26595	0.201906	0.115494	0.167079	0.110204	0.109192	0.920989	#N/A	0.352694	0.830749	0.512269	0.747555	0.758864	0.519987	0.108366	0.003377	0.022762	0.084082	0.121978	0.0266531	0.311732	0.0284703	0.0214559	0.0335153	0.0111887	0.0220031	0.98396	#N/A	0.0126221	0.181576	0.0212128	0.178987	0.189208	0.149821	0.00220987	0.0700648	0.56784	0.107505	0.609183	0.00258158	0.00450227	0.563661	0.0292553	0.852647	0.706852	0.100444	0.000277554	0.00214271	0.000395286	0.012913	0.00327286	0.00629445	0.995941
TSP3084_Screen3_v2v3_3_119	TSP3084	YOL078W	AVO1	337,328,332,312	237,272,313,279	2,87,247,225	249,2556,240,260	217,474,198,252	1506,1738,1976,1534	302,238,247,238	218,184,186,203	266,267,247,272	159,156,192,159	133,106,79,101	187,172,211,190	#N/A	287,339,234,315	2766,1213,1480,989	1329,1228,990,309	1058,799,1414,1126	1633,1489,1905,1285	829,788,1119,651	305,290,295,288	0.113985	0.124773	0.068215	0.122596	0.0924079	0.828508	0.124131	0.080632	0.118202	0.0716553	0.05653	0.0912584	#N/A	0.137042	0.757341	0.460803	0.581153	0.708259	0.360089	0.111069	0.00376621	0.0141249	0.0565311	0.00491856	0.011385	0.106859	0.00267636	0.00651014	0.00493701	0.000785511	0.0119734	0.00771488	#N/A	0.0210623	0.373541	0.219508	0.13362	0.116962	0.0836963	0.00286399	0.112716	0.898109	0.0351852	0.964175	0.000447061	0.00439002	0.999815	0.113212	0.99995	0.999352	0.997595	0.0573441	0.0205447	0.0254249	0.00299022	0.00100781	0.0048638	0.866486
TSP3084_Screen3_v2v3_3_62	TSP3084	YOL078W	AVO1	341,322,334,331	332,262,377,292	151,78,161,74	295,277,321,294	322,248,446,225	1823,1424,1605,1350	551,288,297,340	261,261,267,295	309,309,888,328	249,259,236,243	141,101,107,111	2156,252,250,292	#N/A	849,854,897,989	1682,1657,1547,1035	918,914,965,986	1803,1196,1605,1265	1567,1930,1816,1439	802,900,939,1071	287,256,289,300	0.115639	0.143132	0.0564202	0.145716	0.128948	0.760795	0.158812	0.107238	0.141723	0.111905	0.0620615	0.127121	#N/A	0.418591	0.765171	0.452079	0.775707	0.75763	0.394642	0.106732	0.0027426	0.0226182	0.0225666	0.00891452	0.0413605	0.103481	0.0143141	0.00141248	0.00493018	0.00441838	0.00961352	0.0113797	#N/A	0.0302545	0.0337428	0.0169425	0.151448	0.100893	0.0473741	0.00712262	0.0461361	0.99361	0.00219496	0.28305	0.000552637	0.0159085	0.997942	0.00202825	0.894855	0.999568	0.109545	0.000124269	0.000426603	1.18589e-05	0.00158591	0.00052008	0.000640336	0.958954
TSP2195_Screen3_v2v3_1_37	TSP2195	YOL078W	AVO1	301,302,338,405	312,329,311,323	244,167,362,274	267,278,277,311	192,159,128,128	1408,1124,1115,1250	295,246,274,281	270,239,237,261	287,297,306,334	249,265,276,280	305,186,108,340	227,248,241,277	#N/A	374,488,307,466	929,920,1183,2185	572,481,774,896	1059,935,1046,1275	1246,956,1310,1263	777,636,925,886	264,271,340,292	0.114242	0.137008	0.123032	0.129014	0.0763906	0.577613	0.137034	0.124876	0.130379	0.117764	0.116127	0.111173	#N/A	0.197511	0.544247	0.32286	0.544961	0.661642	0.353431	0.100725	0.0165684	0.00375333	0.0378884	0.0087247	0.0153811	0.0646986	0.0103063	0.00809383	0.00861334	0.00610541	0.053014	0.00943189	#N/A	0.0405423	0.0804054	0.0894663	0.0718234	0.0172303	0.0567809	0.0118407	0.033795	0.346045	0.0906147	0.992213	0.000208369	0.0332489	0.154053	0.0754108	0.35569	0.474757	0.619418	0.00964208	0.00483973	0.00841779	0.000412483	3.77962e-07	0.00108889	0.881294
TSP3077_Screen3_v2v3_1_191	TSP3077	YOL078W	AVO1	288,296,279,268	264,1246,302,275	50,207,179,826	349,238,337,285	105,175,113,152	1902,2376,2038,1459	0,0,0,0	207,222,139,253	1157,497,386,442	287,290,249,213	238,273,112,149	237,223,210,207	#N/A	813,385,515,340	967,1420,1325,1153	1647,693,1244,838	1455,1639,2468,1055	1812,1203,1617,1719	814,1049,1039,793	312,315,348,303	0.0959939	0.120496	0.0683118	0.137668	0.068588	0.917079	0	0.101811	0.188183	0.114352	0.0954737	0.0981863	#N/A	0.248007	0.654954	0.524306	0.835691	0.825234	0.405065	0.110306	0.00408696	0.00840462	0.0393606	0.0232528	0.0166115	0.179132	0	0.0238796	0.0236475	0.0159921	0.0371528	0.00614439	#N/A	0.103003	0.107461	0.203829	0.30046	0.139594	0.0610292	0.00679175	0.011626	0.8264	0.0175521	0.979042	0.00136749	0.999989	0.331124	0.00967994	0.0511457	0.510249	0.288601	0.0299122	0.000937859	0.0122825	0.00802193	0.000929999	0.000992976	0.00789638
TSP3745_Screen1_v2v3_8_206	TSP3745	YOL094C	RFC4	224,211,236,231	498,6272,539,5240	298,269,196,5589	9117,437,404,377	822,7404,388,1710	1705,435,316,258	4054,0,204,138	432,329,919,450	448,462,4822,318	#N/A	278,635,340,376	517,231,5801,229	#N/A	#N/A	#N/A	#N/A	#N/A	#N/A	#N/A	#N/A	0.0976402	0.915718	0.0933333	0.112575	0.281148	0.102525	0.0408822	0.120606	0.105908	#N/A	0.117346	0.0926769	#N/A	#N/A	#N/A	#N/A	#N/A	#N/A	#N/A	#N/A	0.00469687	0.891164	0.0192873	0.00833217	0.194647	0.0275064	0.0373305	0.019506	0.0205449	#N/A	0.0452775	0.047155	#N/A	#N/A	#N/A	#N/A	#N/A	#N/A	#N/A	#N/A	0.0818456	0.630587	0.0348106	0.122024	0.394289	0.941336	0.0868279	0.280095	#N/A	0.224531	0.563802	#N/A	#N/A	#N/A	#N/A	#N/A	#N/A	#N/A
TSP2124_Screen1_v2v3_3_135	TSP2124	YOL097C	WRS1	342,374,352,381	479,432,419,397	289,250,281,387	417,396,437,639	406,441,506,411	378,353,339,290	444,387,345,288	356,321,338,462	367,397,508,596	327,441,452,487	371,347,331,3151	7286,834,291,284	#N/A	#N/A	#N/A	#N/A	#N/A	#N/A	#N/A	#N/A	0.0992874	0.136825	0.122988	0.132696	0.13831	0.11175	0.151115	0.125042	0.140451	0.13338	0.113363	0.16243	#N/A	#N/A	#N/A	#N/A	#N/A	#N/A	#N/A	#N/A	0.00501596	0.0109822	0.0241573	0.00652931	0.0144291	0.0121714	0.0272314	0.0214911	0.031649	0.0216696	0.00652712	0.109127	#N/A	#N/A	#N/A	#N/A	#N/A	#N/A	#N/A	#N/A	0.00144632	0.0715693	0.00123601	0.00422248	0.0657023	0.014853	0.0465979	0.0392963	0.0239541	0.0200729	0.210913	#N/A	#N/A	#N/A	#N/A	#N/A	#N/A	#N/A
TSP872_Screen1_v1_3_120	TSP872	YOL097C	WRS1	562,513,556,533	508,777,473,979	#N/A	588,405,547,0	526,583,541,464	223,344,253,237	543,895,471,0	420,563,541,494	421,382,480,0	457,352,1107,0	300,2,335,385	9056,280,487,0	#N/A	#N/A	#N/A	#N/A	#N/A	#N/A	#N/A	#N/A	0.143616	0.178469	#N/A	0.112082	0.161547	0.0970794	0.170568	0.146317	0.121947	0.152669	0.1051	0.082807	#N/A	#N/A	#N/A	#N/A	#N/A	#N/A	#N/A	#N/A	0.00596358	0.062302	#N/A	0.07813	0.0150711	0.0200445	0.131583	0.0183465	0.0140687	0.147263	0.0132056	0.0791612	#N/A	#N/A	#N/A	#N/A	#N/A	#N/A	#N/A	#N/A	0.172632	#N/A	0.760426	0.0463971	0.992552	0.354859	0.397344	0.948774	0.454982	0.987757	0.842696	#N/A	#N/A	#N/A	#N/A	#N/A	#N/A	#N/A
TSP2125_Screen1_v2v3_3_137	TSP2125	YOL097C	WRS1	451,386,511,394	470,421,452,466	282,312,321,219	1218,424,423,369	415,463,441,4923	272,1735,324,2451	343,368,4932,421	1002,359,360,370	907,4052,435,642	381,610,364,2987	351,374,387,332	299,282,311,292	#N/A	#N/A	#N/A	#N/A	#N/A	#N/A	#N/A	#N/A	0.119364	0.143321	0.115549	0.129087	0.137891	0.392933	0.155794	0.122926	0.198897	0.141168	0.117037	0.102369	#N/A	#N/A	#N/A	#N/A	#N/A	#N/A	#N/A	#N/A	0.0159135	0.00704064	0.0187974	0.0100222	0.00753576	0.353981	0.0164446	0.00205986	0.0711558	0.0429392	0.00791034	0.00421681	#N/A	#N/A	#N/A	#N/A	#N/A	#N/A	#N/A	#N/A	0.0247016	0.616263	0.18446	0.0516359	0.10995	0.0190349	0.343381	0.0943663	0.238517	0.5974	0.940162	#N/A	#N/A	#N/A	#N/A	#N/A	#N/A	#N/A
TSP876_Screen1_v1_3_152	TSP876	YOL097C	WRS1	541,375,438,615	706,462,1488,0	#N/A	672,991,828,970	545,365,632,398	347,331,298,376	486,336,428,649	578,312,3174,423	332,432,0,216	427,403,640,295	241,209,0,366	373,258,251,274	#N/A	#N/A	#N/A	#N/A	#N/A	#N/A	#N/A	#N/A	0.130674	0.173187	#N/A	0.251892	0.14825	0.124173	0.169675	0.126933	0.0698603	0.140637	0.0630603	0.0845344	#N/A	#N/A	#N/A	#N/A	#N/A	#N/A	#N/A	#N/A	0.0283167	0.162358	#N/A	0.0430225	0.0383321	0.0119496	0.0470205	0.0387486	0.0529386	0.0460249	0.0469664	0.00381857	#N/A	#N/A	#N/A	#N/A	#N/A	#N/A	#N/A	#N/A	0.319818	#N/A	0.00241152	0.245447	0.653078	0.10771	0.552351	0.948139	0.363728	0.971221	0.977266	#N/A	#N/A	#N/A	#N/A	#N/A	#N/A	#N/A
TSP874_Screen1_v1_3_148	TSP874	YOL097C	WRS1	199,435,0,264	0,0,108,0	#N/A	147,498,1028,0	5296,2737,0,499	278,0,539,596	#N/A	0,0,0,414	525,571,76,460	0,4359,200,836	0,391,459,2323	305,403,1564,143	#N/A	#N/A	#N/A	#N/A	#N/A	#N/A	#N/A	#N/A	0.0595965	0	#N/A	0.121761	0.651994	0.129776	#N/A	0	0.147895	0.110066	0.0875837	0.0918758	#N/A	#N/A	#N/A	#N/A	#N/A	#N/A	#N/A	#N/A	0.0477148	0	#N/A	0.133055	0.740139	0.100359	#N/A	0	0.0159026	0.139136	0.0765744	0.0425283	#N/A	#N/A	#N/A	#N/A	#N/A	#N/A	#N/A	#N/A	0.956071	#N/A	0.215859	0.103854	0.135424	#N/A	0.956071	0.0139163	0.299952	0.307269	0.195634	#N/A	#N/A	#N/A	#N/A	#N/A	#N/A	#N/A
TSP878_Screen1_v1_3_156	TSP878	YOL097C	WRS1	553,141,361,495	536,0,387,484	#N/A	0,0,748,526	528,607,678,535	487,341,262,2632	459,218,1314,306	448,434,593,336	289,475,431,569	341,0,345,435	0,7,467,386	419,0,218,485	#N/A	#N/A	#N/A	#N/A	#N/A	#N/A	#N/A	#N/A	0.102867	0.0917449	#N/A	0.092722	0.179428	0.13348	0.117107	0.131308	0.125749	0.0893227	0.0664606	0.0908502	#N/A	#N/A	#N/A	#N/A	#N/A	#N/A	#N/A	#N/A	0.0485662	0.0632481	#N/A	0.110269	0.0215174	0.0419363	0.0435855	0.0307273	0.0332304	0.061134	0.0761868	0.0708587	#N/A	#N/A	#N/A	#N/A	#N/A	#N/A	#N/A	#N/A	0.604873	#N/A	0.562893	0.0215817	0.207229	0.350814	0.183572	0.235009	0.629469	0.771866	0.604885	#N/A	#N/A	#N/A	#N/A	#N/A	#N/A	#N/A
TSP875_Screen1_v1_3_150	TSP875	YOL097C	WRS1	68,559,360,389	0,710,670,397	#N/A	0,1547,463,282	523,406,449,390	1354,683,252,863	820,351,482,374	527,471,371,300	351,414,0,382	504,280,270,0	1515,2682,289,572	164,325,332,457	#N/A	#N/A	#N/A	#N/A	#N/A	#N/A	#N/A	#N/A	0.0913194	0.115871	#N/A	0.166812	0.135106	0.289493	0.181112	0.121012	0.10902	0.0839841	0.390881	0.103482	#N/A	#N/A	#N/A	#N/A	#N/A	#N/A	#N/A	#N/A	0.0541185	0.0853413	#N/A	0.197003	0.0181782	0.16759	0.0773772	0.0293964	0.00898241	0.0657293	0.33404	0.0388992	#N/A	#N/A	#N/A	#N/A	#N/A	#N/A	#N/A	#N/A	0.323638	#N/A	0.253488	0.103053	0.0473234	0.0558022	0.191275	0.281718	0.565468	0.0850935	0.364439	#N/A	#N/A	#N/A	#N/A	#N/A	#N/A	#N/A
TSP877_Screen1_v1_3_154	TSP877	YOL097C	WRS1	551,531,0,0	727,699,0,0	#N/A	2084,0,995,6586	403,377,0,0	525,210,0,0	377,481,0,6721	474,426,353,536	416,395,504,0	538,466,417,524	221,301,1,459	538,369,333,508	#N/A	#N/A	#N/A	#N/A	#N/A	#N/A	#N/A	#N/A	0.0718078	0.0929838	#N/A	0.703421	0.0596057	0.0675055	0.102216	0.129713	0.124988	0.15498	0.0758887	0.141538	#N/A	#N/A	#N/A	#N/A	#N/A	#N/A	#N/A	#N/A	0.0829448	0.10741	#N/A	0.846346	0.0689031	0.0911482	0.0904514	0.0224193	0.0164899	0.0177542	0.0589337	0.0327547	#N/A	#N/A	#N/A	#N/A	#N/A	#N/A	#N/A	#N/A	0.383096	#N/A	0.116225	0.585645	0.526688	0.335485	0.129846	0.146215	0.0684863	0.469474	0.0972251	#N/A	#N/A	#N/A	#N/A	#N/A	#N/A	#N/A
TSP2125_Screen2_v2v3_3_330	TSP2125	YOL097C	WRS1	#N/A	#N/A	#N/A	#N/A	#N/A	#N/A	#N/A	#N/A	#N/A	#N/A	#N/A	#N/A	433,431,453,594	646,576,349,396	719,405,451,365	288,321,299,273	264,325,314,275	565,566,990,724	369,370,329,349	431,422,456,424	#N/A	#N/A	#N/A	#N/A	#N/A	#N/A	#N/A	#N/A	#N/A	#N/A	#N/A	#N/A	0.12927	0.157688	0.15815	0.113623	0.111786	0.277669	0.103794	0.125689	#N/A	#N/A	#N/A	#N/A	#N/A	#N/A	#N/A	#N/A	#N/A	#N/A	#N/A	#N/A	0.00358231	0.0455139	0.0167223	0.00777572	0.0112195	0.0781933	0.00568835	0.00454013	#N/A	#N/A	#N/A	#N/A	#N/A	#N/A	#N/A	#N/A	#N/A	#N/A	#N/A	0.150332	0.0449653	0.989911	0.976824	0.0159512	0.999588	0.851601
TSP2124_Screen2_v2v3_1_134	TSP2124	YOL097C	WRS1	#N/A	#N/A	#N/A	#N/A	#N/A	#N/A	#N/A	#N/A	#N/A	#N/A	#N/A	#N/A	231,288,261,261	4291,380,370,573	271,284,255,231	272,275,298,295	409,378,332,355	348,691,500,673	376,779,416,562	380,393,462,390	#N/A	#N/A	#N/A	#N/A	#N/A	#N/A	#N/A	#N/A	#N/A	#N/A	#N/A	#N/A	0.0746986	0.131898	0.0927642	0.0953018	0.123886	0.21302	0.163198	0.114188	#N/A	#N/A	#N/A	#N/A	#N/A	#N/A	#N/A	#N/A	#N/A	#N/A	#N/A	#N/A	0.00668377	0.034223	0.00813531	0.00447803	0.0110569	0.0622235	0.0557905	0.00200497	#N/A	#N/A	#N/A	#N/A	#N/A	#N/A	#N/A	#N/A	#N/A	#N/A	#N/A	0.0487712	0.00738941	0.00161595	0.000329293	0.010245	0.0246612	0.000283444
TSP876_Screen2_v1_2_102	TSP876	YOL097C	WRS1	#N/A	#N/A	#N/A	#N/A	#N/A	#N/A	#N/A	#N/A	#N/A	#N/A	#N/A	#N/A	549,589,473,558	518,625,551,626	619,570,618,531	523,546,478,548	924,509,737,617	686,878,755,1090	1256,548,577,542	576,576,582,624	#N/A	#N/A	#N/A	#N/A	#N/A	#N/A	#N/A	#N/A	#N/A	#N/A	#N/A	#N/A	0.160476	0.159494	0.17427	0.174003	0.179806	0.232633	0.149735	0.15901	#N/A	#N/A	#N/A	#N/A	#N/A	#N/A	#N/A	#N/A	#N/A	#N/A	#N/A	#N/A	0.0145734	0.0149155	0.0126319	0.010811	0.0458922	0.0483909	0.00504371	0.000952985	#N/A	#N/A	#N/A	#N/A	#N/A	#N/A	#N/A	#N/A	#N/A	#N/A	#N/A	0.536	0.101759	0.0953169	0.235845	0.0266461	0.877586	0.573194
TSP3239_Screen1_v2v3_7_105	TSP3239	YOL102C	TPT1	333,355,3970,322	385,563,553,341	200,248,287,274	384,360,320,478	347,368,396,365	320,369,290,326	125,165,194,125	11292,1104,338,410	559,436,442,404	268,310,272,190	367,309,346,302	221,220,245,222	#N/A	#N/A	#N/A	#N/A	#N/A	#N/A	#N/A	#N/A	0.0828412	0.120613	0.0926879	0.110871	0.107643	0.0981055	0.0551431	0.182104	0.119716	0.0686831	0.0923163	0.063188	#N/A	#N/A	#N/A	#N/A	#N/A	#N/A	#N/A	#N/A	0.00413454	0.0298796	0.0141179	0.0192924	0.00590678	0.00979145	0.0121765	0.124779	0.0176651	0.0133031	0.00859028	0.000285919	#N/A	#N/A	#N/A	#N/A	#N/A	#N/A	#N/A	#N/A	0.0419514	0.131516	0.0292394	0.000629731	0.0228045	0.992809	0.151052	0.0106547	0.939622	0.0590969	0.992951	#N/A	#N/A	#N/A	#N/A	#N/A	#N/A	#N/A
TSP3239_Screen2_v2v3_1_53	TSP3239	YOL102C	TPT1	#N/A	#N/A	#N/A	#N/A	#N/A	#N/A	#N/A	#N/A	#N/A	#N/A	#N/A	#N/A	265,280,355,285	533,566,677,468	363,309,812,1161	257,5241,1563,1856	392,308,299,2010	481,534,449,550	339,290,331,1303	329,351,537,367	#N/A	#N/A	#N/A	#N/A	#N/A	#N/A	#N/A	#N/A	#N/A	#N/A	#N/A	#N/A	0.0794106	0.167788	0.235698	0.745444	0.111952	0.193952	0.0979342	0.102798	#N/A	#N/A	#N/A	#N/A	#N/A	#N/A	#N/A	#N/A	#N/A	#N/A	#N/A	#N/A	0.00298747	0.026139	0.143393	0.710498	0.0172443	0.0180254	0.00804495	0.00561967	#N/A	#N/A	#N/A	#N/A	#N/A	#N/A	#N/A	#N/A	#N/A	#N/A	#N/A	0.00303932	0.0586659	0.0787484	0.0390762	0.000390498	0.0220586	0.0037452
TSPx104_Screen1_v1_4_356	TSPx104	YOL120C	RPL18A	0,0,504,0	632,414,424,484	#N/A	562,518,730,558	500,468,644,0	467,383,333,380	0,408,2848,261	559,522,606,517	305,310,346,379	244,240,376,391	1851,184,317,406	288,406,340,419	#N/A	#N/A	#N/A	#N/A	#N/A	#N/A	#N/A	#N/A	0	0.104526	#N/A	0.0992637	0.0976615	0.0937725	0.0600593	0.112449	0.0631301	0.0656831	0.0631506	0.0856217	#N/A	#N/A	#N/A	#N/A	#N/A	#N/A	#N/A	#N/A	0	0.0215121	#N/A	0.00442343	0.0676987	0.0133793	0.0556524	0.00840294	0.00651169	0.017209	0.0233367	0.0143627	#N/A	#N/A	#N/A	#N/A	#N/A	#N/A	#N/A	#N/A	0.00115723	#N/A	0.000330639	0.0316306	0.000393122	0.101264	5.72269e-05	0.000149823	0.00233375	0.0213152	0.000634477	#N/A	#N/A	#N/A	#N/A	#N/A	#N/A	#N/A
TSP2559_Screen1_v2v3_4_42	TSP2559	YOL120C	RPL18A	308,368,375,380	539,7045,449,322	193,251,183,262	308,3582,357,354	338,1392,363,297	298,302,284,259	327,112,264,328	220,189,839,270	328,333,278,285	313,258,287,298	288,1617,277,3622	482,274,281,300	#N/A	#N/A	#N/A	#N/A	#N/A	#N/A	#N/A	#N/A	0.102249	0.134008	0.0891139	0.105931	0.101284	0.0978763	0.106906	0.0748086	0.0883627	0.0937095	0.435932	0.0922778	#N/A	#N/A	#N/A	#N/A	#N/A	#N/A	#N/A	#N/A	0.00164647	0.0334585	0.0160431	0.00856545	0.0101451	0.00665576	0.0421708	0.0135084	0.00823197	0.00753964	0.474132	0.00435604	#N/A	#N/A	#N/A	#N/A	#N/A	#N/A	#N/A	#N/A	0.120838	0.900032	0.268089	0.55746	0.857719	0.419743	0.964957	0.980027	0.947193	0.126992	0.97781	#N/A	#N/A	#N/A	#N/A	#N/A	#N/A	#N/A
TSP1724_Screen1_v2v3_2_39	TSP1724	YOL120C	RPL18A	361,377,372,2550	365,440,439,5276	501,445,165,150	375,331,382,323	348,5066,500,407	1401,342,386,320	260,240,279,256	358,308,366,404	352,350,988,384	343,332,372,485	403,2823,366,354	211,275,251,1235	#N/A	#N/A	#N/A	#N/A	#N/A	#N/A	#N/A	#N/A	0.105158	0.128899	0.127632	0.114066	0.137361	0.122444	0.106263	0.110564	0.110907	0.128718	0.118422	0.0783876	#N/A	#N/A	#N/A	#N/A	#N/A	#N/A	#N/A	#N/A	0.00232638	0.0133713	0.0743665	0.0097166	0.0251621	0.011779	0.0065826	0.0121589	0.00584522	0.0235463	0.00807998	0.0103164	#N/A	#N/A	#N/A	#N/A	#N/A	#N/A	#N/A	#N/A	0.0436688	0.294181	0.0816733	0.0779303	0.0605771	0.385934	0.222024	0.112281	0.0693036	0.0474345	0.979792	#N/A	#N/A	#N/A	#N/A	#N/A	#N/A	#N/A
TSP1723_Screen1_v2v3_2_35	TSP1723	YOL120C	RPL18A	314,315,341,324	395,1332,384,431	124,280,244,220	323,2667,353,368	381,339,410,395	321,323,290,2652	278,259,310,318	292,1277,355,1530	378,331,601,341	321,401,344,3038	354,319,1429,344	161,165,214,5297	#N/A	#N/A	#N/A	#N/A	#N/A	#N/A	#N/A	#N/A	0.0919426	0.125376	0.0878543	0.11253	0.125185	0.109125	0.11961	0.265938	0.10723	0.11942	0.107245	0.0574346	#N/A	#N/A	#N/A	#N/A	#N/A	#N/A	#N/A	#N/A	0.0035536	0.00764165	0.0270135	0.00740918	0.0100327	0.00648519	0.0113284	0.194813	0.00758543	0.0138419	0.00570318	0.00941695	#N/A	#N/A	#N/A	#N/A	#N/A	#N/A	#N/A	#N/A	0.00436103	0.608459	0.0132098	0.00208658	0.0135725	0.0062141	0.0860101	0.0283722	0.0343897	0.011986	0.991888	#N/A	#N/A	#N/A	#N/A	#N/A	#N/A	#N/A
TSP1722_Screen1_v2v3_2_33	TSP1722	YOL120C	RPL18A	333,7424,353,357	313,310,324,317	206,160,246,135	247,261,279,258	248,280,311,281	290,285,312,259	191,225,202,225	303,263,332,273	391,354,347,388	3131,271,290,300	323,7168,294,305	177,143,229,200	#N/A	#N/A	#N/A	#N/A	#N/A	#N/A	#N/A	#N/A	0.098811	0.0982282	0.0756073	0.0844786	0.0919389	0.100421	0.0865503	0.0901601	0.113358	0.0964544	0.0972266	0.0597479	#N/A	#N/A	#N/A	#N/A	#N/A	#N/A	#N/A	#N/A	0.00365446	0.00188228	0.0199366	0.00429294	0.00844832	0.00762842	0.00700463	0.00960958	0.00696394	0.00495074	0.00463149	0.0116056	#N/A	#N/A	#N/A	#N/A	#N/A	#N/A	#N/A	#N/A	0.590911	0.94999	0.997241	0.892656	0.364355	0.983499	0.913085	0.00899633	0.726833	0.666378	0.998015	#N/A	#N/A	#N/A	#N/A	#N/A	#N/A	#N/A
TSP1716_Screen1_v2v3_2_358	TSP1716	YOL120C	RPL18A	295,269,276,5814	316,326,258,313	73,85,3640,87	308,299,314,3664	4949,297,286,316	254,250,281,287	115,0,60,145	279,261,259,246	349,298,459,413	262,281,296,289	311,297,266,254	210,201,5267,455	#N/A	#N/A	#N/A	#N/A	#N/A	#N/A	#N/A	#N/A	0.0795794	0.0989535	0.0330634	0.0992724	0.0983965	0.0939362	0.0328542	0.0804589	0.116345	0.094774	0.0892123	0.0921081	#N/A	#N/A	#N/A	#N/A	#N/A	#N/A	#N/A	#N/A	0.00382368	0.0021159	0.00306554	0.00244134	0.00498333	0.00655741	0.0262427	0.00418043	0.0216745	0.00493169	0.00838193	0.0459857	#N/A	#N/A	#N/A	#N/A	#N/A	#N/A	#N/A	#N/A	0.00199645	0.999945	0.00156285	0.00391253	0.00794055	0.982049	0.392358	0.0199935	0.00300567	0.0527614	0.34195	#N/A	#N/A	#N/A	#N/A	#N/A	#N/A	#N/A
TSP2555_Screen1_v2v3_4_34	TSP2555	YOL120C	RPL18A	274,261,292,569	346,329,316,299	266,122,285,319	261,2570,282,4529	298,335,5938,2483	367,289,300,290	131,231,207,117	224,236,264,238	246,233,363,270	409,272,274,282	215,266,299,244	273,5681,312,6808	#N/A	#N/A	#N/A	#N/A	#N/A	#N/A	#N/A	#N/A	0.0752982	0.0989719	0.0994387	0.595821	0.689146	0.10036	0.0711323	0.079491	0.0802772	0.0894942	0.0769115	1.05828	#N/A	#N/A	#N/A	#N/A	#N/A	#N/A	#N/A	#N/A	0.00425213	0.0061096	0.0348091	0.640766	0.808062	0.00208349	0.0232306	0.00556682	0.0169514	0.00171579	0.0106559	1.12258	#N/A	#N/A	#N/A	#N/A	#N/A	#N/A	#N/A	#N/A	0.000896268	0.130017	0.101347	0.113	0.00155308	0.626449	0.155071	0.303431	0.00877899	0.398259	0.0890963	#N/A	#N/A	#N/A	#N/A	#N/A	#N/A	#N/A
TSP1727_Screen1_v2v3_2_45	TSP1727	YOL120C	RPL18A	349,329,364,358	2282,323,458,362	286,1379,334,300	3930,321,316,352	335,427,352,365	347,367,314,447	241,239,199,219	324,299,338,351	228,368,369,343	316,300,398,313	3818,295,329,319	262,5080,264,229	#N/A	#N/A	#N/A	#N/A	#N/A	#N/A	#N/A	#N/A	0.0994742	0.118433	0.124157	0.106602	0.121409	0.12925	0.0921971	0.101016	0.110294	0.104072	0.0994411	0.0803021	#N/A	#N/A	#N/A	#N/A	#N/A	#N/A	#N/A	#N/A	0.00434761	0.0215967	0.0099938	0.00630627	0.0131652	0.0198244	0.00808594	0.00685435	0.00451315	0.00285831	0.00552793	0.00627165	#N/A	#N/A	#N/A	#N/A	#N/A	#N/A	#N/A	#N/A	0.132983	0.0184931	0.0903608	0.0193617	0.02715	0.910616	0.359669	0.0147848	0.0765758	0.503202	0.992427	#N/A	#N/A	#N/A	#N/A	#N/A	#N/A	#N/A
TSP1720_Screen1_v2v3_2_29	TSP1720	YOL120C	RPL18A	289,274,7065,305	383,304,375,402	241,1945,471,85	248,273,317,297	299,329,364,348	254,335,319,386	206,259,281,300	321,270,331,340	316,380,406,4041	332,349,311,324	330,304,363,339	166,3779,211,167	#N/A	#N/A	#N/A	#N/A	#N/A	#N/A	#N/A	#N/A	0.082232	0.113771	0.107557	0.0917542	0.109998	0.113389	0.107392	0.0971666	0.112541	0.11057	0.105663	0.05786	#N/A	#N/A	#N/A	#N/A	#N/A	#N/A	#N/A	#N/A	0.00440605	0.0133218	0.0786148	0.00965542	0.00917433	0.0190794	0.0166801	0.00964283	0.0141905	0.00534212	0.00771025	0.00819941	#N/A	#N/A	#N/A	#N/A	#N/A	#N/A	#N/A	#N/A	0.006375	0.316589	0.0747675	0.00219822	0.0213502	0.0259306	0.0234483	0.0276104	0.000330831	0.00214727	0.990428	#N/A	#N/A	#N/A	#N/A	#N/A	#N/A	#N/A
TSP1726_Screen1_v2v3_2_43	TSP1726	YOL120C	RPL18A	357,366,394,350	327,358,376,336	164,255,570,277	282,778,295,310	303,312,277,427	324,320,341,318	303,2447,244,255	341,342,338,333	487,317,416,399	477,311,1215,275	291,337,385,302	234,231,325,280	#N/A	#N/A	#N/A	#N/A	#N/A	#N/A	#N/A	#N/A	0.104235	0.108564	0.128138	0.0956077	0.108275	0.114178	0.109788	0.10425	0.124004	0.119084	0.104002	0.0853542	#N/A	#N/A	#N/A	#N/A	#N/A	#N/A	#N/A	#N/A	0.00548843	0.00686394	0.0712294	0.00453093	0.0218388	0.00366919	0.0128846	0.00124467	0.0213911	0.0362113	0.0133879	0.0141707	#N/A	#N/A	#N/A	#N/A	#N/A	#N/A	#N/A	#N/A	0.182166	0.275382	0.963392	0.37051	0.014004	0.271085	0.497984	0.0802851	0.276062	0.512064	0.965107	#N/A	#N/A	#N/A	#N/A	#N/A	#N/A	#N/A
TSP1729_Screen1_v2v3_2_73	TSP1729	YOL120C	RPL18A	284,291,328,296	399,2751,496,3002	84,197,253,6008	253,296,277,6155	273,340,277,258	252,5225,348,265	196,182,154,168	240,282,256,304	305,290,291,962	296,252,295,308	123,316,213,302	212,5756,6641,3826	#N/A	#N/A	#N/A	#N/A	#N/A	#N/A	#N/A	#N/A	0.0851926	0.51663	0.0720648	0.0890326	0.0942374	0.101063	0.0718686	0.0833077	0.090482	0.0967064	0.0754508	1.31102	#N/A	#N/A	#N/A	#N/A	#N/A	#N/A	#N/A	#N/A	0.00553241	0.437265	0.0348531	0.00696795	0.0119086	0.0182545	0.00742256	0.00870181	0.00256939	0.00825218	0.0283128	0.909807	#N/A	#N/A	#N/A	#N/A	#N/A	#N/A	#N/A	#N/A	0.0714862	0.708894	0.238987	0.118304	0.133977	0.984633	0.635304	0.0801704	0.0329133	0.727669	0.0370574	#N/A	#N/A	#N/A	#N/A	#N/A	#N/A	#N/A
TSP1732_Screen1_v2v3_2_79	TSP1732	YOL120C	RPL18A	287,252,293,255	323,323,277,264	305,60,70,209	273,259,253,2267	259,256,289,266	385,246,295,195	100,242,8,115	227,2368,235,1789	393,347,308,366	219,262,276,6283	71,246,293,277	119,3780,561,256	#N/A	#N/A	#N/A	#N/A	#N/A	#N/A	#N/A	#N/A	0.0772346	0.0922443	0.0651822	0.0846133	0.0878345	0.0982299	0.0477413	0.355636	0.108303	0.0848037	0.0860487	0.0995533	#N/A	#N/A	#N/A	#N/A	#N/A	#N/A	#N/A	#N/A	0.00603964	0.00956544	0.0476301	0.00331874	0.00490336	0.0283535	0.039531	0.336476	0.0109454	0.00998289	0.00755951	0.0721949	#N/A	#N/A	#N/A	#N/A	#N/A	#N/A	#N/A	#N/A	0.0223296	0.675421	0.0485205	0.0179415	0.118028	0.883629	0.0982664	0.00253332	0.163274	0.0879843	0.323114	#N/A	#N/A	#N/A	#N/A	#N/A	#N/A	#N/A
TSP2554_Screen1_v2v3_4_32	TSP2554	YOL120C	RPL18A	363,407,377,1157	351,1136,379,413	3368,312,319,4604	301,365,1942,411	364,546,369,2678	290,392,330,314	295,262,293,310	272,298,242,303	281,303,309,318	313,324,315,334	213,312,323,371	262,267,382,3566	#N/A	#N/A	#N/A	#N/A	#N/A	#N/A	#N/A	#N/A	0.104434	0.116925	0.86237	0.11196	0.129802	0.113547	0.120282	0.0921335	0.0874242	0.104248	0.0915578	0.0983217	#N/A	#N/A	#N/A	#N/A	#N/A	#N/A	#N/A	#N/A	0.0061403	0.00952842	0.873461	0.017229	0.0315617	0.0149185	0.0083573	0.00926008	0.0045498	0.00311577	0.0199232	0.0219798	#N/A	#N/A	#N/A	#N/A	#N/A	#N/A	#N/A	#N/A	0.0705128	0.0905301	0.268365	0.148532	0.164594	0.0170816	0.955547	0.990279	0.517571	0.852554	0.658592	#N/A	#N/A	#N/A	#N/A	#N/A	#N/A	#N/A
TSP1717_Screen1_v2v3_2_360	TSP1717	YOL120C	RPL18A	276,268,300,318	307,5824,313,365	205,338,52,196	250,267,382,515	4335,340,251,368	4065,299,227,269	212,96,201,214	269,245,268,231	308,324,296,354	240,327,493,276	220,436,279,295	168,161,190,178	#N/A	#N/A	#N/A	#N/A	#N/A	#N/A	#N/A	#N/A	0.0825636	0.102062	0.0800607	0.114309	0.104964	0.0928847	0.0858316	0.0779951	0.0981924	0.11225	0.0972793	0.0555999	#N/A	#N/A	#N/A	#N/A	#N/A	#N/A	#N/A	#N/A	0.00648726	0.00991472	0.0473117	0.0396429	0.02006	0.0126766	0.00287474	0.00570311	0.00769192	0.0375897	0.0289582	0.0040224	#N/A	#N/A	#N/A	#N/A	#N/A	#N/A	#N/A	#N/A	0.0266935	0.538546	0.103769	0.0929748	0.146881	0.208412	0.834252	0.0108645	0.106206	0.194172	0.999564	#N/A	#N/A	#N/A	#N/A	#N/A	#N/A	#N/A
TSP2556_Screen1_v2v3_4_36	TSP2556	YOL120C	RPL18A	419,438,422,473	341,360,437,372	332,439,321,116	361,382,351,457	378,361,336,436	329,328,351,374	578,253,275,317	304,301,333,311	4253,350,346,433	344,331,347,364	314,333,340,423	277,4072,340,299	#N/A	#N/A	#N/A	#N/A	#N/A	#N/A	#N/A	#N/A	0.119639	0.115851	0.121091	0.120926	0.11501	0.118342	0.116826	0.103206	0.108673	0.112354	0.105904	0.0988614	#N/A	#N/A	#N/A	#N/A	#N/A	#N/A	#N/A	#N/A	0.00676838	0.0127879	0.0541057	0.0149509	0.0129372	0.00745466	0.0134868	0.00477738	0.0141829	0.00440238	0.014501	0.0103526	#N/A	#N/A	#N/A	#N/A	#N/A	#N/A	#N/A	#N/A	0.687534	0.480401	0.441337	0.72169	0.597328	0.618065	0.995421	0.843553	0.93538	0.921509	0.974649	#N/A	#N/A	#N/A	#N/A	#N/A	#N/A	#N/A
TSP1728_Screen1_v2v3_2_47	TSP1728	YOL120C	RPL18A	350,406,359,367	280,315,337,344	107,4791,16,285	280,254,248,305	330,294,253,324	287,268,476,283	202,270,160,216	266,305,325,323	370,311,326,325	276,255,265,320	333,288,325,372	221,445,1955,413	#N/A	#N/A	#N/A	#N/A	#N/A	#N/A	#N/A	#N/A	0.105301	0.0991607	0.0550607	0.0878739	0.0985881	0.0979086	0.0870637	0.0938559	0.102022	0.0937658	0.104239	0.114763	#N/A	#N/A	#N/A	#N/A	#N/A	#N/A	#N/A	#N/A	0.00700992	0.00894827	0.0553946	0.00845858	0.0115637	0.00351092	0.0186455	0.00842444	0.00784298	0.00962772	0.0108994	0.0386567	#N/A	#N/A	#N/A	#N/A	#N/A	#N/A	#N/A	#N/A	0.838113	0.872028	0.989917	0.816551	0.933557	0.9279	0.958351	0.721863	0.947302	0.561923	0.357164	#N/A	#N/A	#N/A	#N/A	#N/A	#N/A	#N/A
TSP2551_Screen1_v2v3_4_26	TSP2551	YOL120C	RPL18A	342,338,390,380	335,383,368,410	121,1462,262,317	304,332,371,372	353,343,416,412	268,321,272,305	286,341,375,1258	298,275,274,272	512,316,310,337	292,353,577,340	265,276,326,318	272,244,412,291	#N/A	#N/A	#N/A	#N/A	#N/A	#N/A	#N/A	#N/A	0.0990167	0.114777	0.0935579	0.107516	0.115999	0.0998459	0.138532	0.0904534	0.0926942	0.106463	0.0890041	0.0986725	#N/A	#N/A	#N/A	#N/A	#N/A	#N/A	#N/A	#N/A	0.00719754	0.00959736	0.0405356	0.0102723	0.0116785	0.00881071	0.0186276	0.000504884	0.00409398	0.0104183	0.00908745	0.0239794	#N/A	#N/A	#N/A	#N/A	#N/A	#N/A	#N/A	#N/A	0.0210467	0.580879	0.114764	0.0281012	0.444531	0.0272042	0.951386	0.897892	0.178827	0.931287	0.510227	#N/A	#N/A	#N/A	#N/A	#N/A	#N/A	#N/A
TSP1725_Screen1_v2v3_2_41	TSP1725	YOL120C	RPL18A	389,352,407,359	424,395,441,423	262,332,312,263	370,345,394,392	410,637,408,434	348,342,346,457	258,298,2230,352	355,323,385,358	379,329,354,385	378,345,367,375	3002,391,363,369	248,210,332,198	#N/A	#N/A	#N/A	#N/A	#N/A	#N/A	#N/A	#N/A	0.107077	0.13079	0.11832	0.121342	0.137033	0.121042	0.124298	0.109409	0.11083	0.123089	0.118422	0.078813	#N/A	#N/A	#N/A	#N/A	#N/A	#N/A	#N/A	#N/A	0.00732501	0.00592178	0.0142962	0.00740859	0.00475073	0.00107082	0.0193731	0.00781709	0.00785245	0.00501027	0.00466379	0.0193178	#N/A	#N/A	#N/A	#N/A	#N/A	#N/A	#N/A	#N/A	0.00134108	0.113478	0.016905	0.000639209	0.0149518	0.129703	0.339303	0.255409	0.00695991	0.0276282	0.972793	#N/A	#N/A	#N/A	#N/A	#N/A	#N/A	#N/A
TSP2560_Screen1_v2v3_4_44	TSP2560	YOL120C	RPL18A	403,399,437,469	414,408,422,413	378,318,1372,397	385,306,447,399	5965,356,392,332	364,349,398,366	268,275,276,314	285,312,255,297	366,371,393,324	363,409,352,303	4783,1031,282,321	308,298,287,294	#N/A	#N/A	#N/A	#N/A	#N/A	#N/A	#N/A	#N/A	0.116635	0.127129	0.146084	0.119835	0.109606	0.126477	0.113231	0.094943	0.104967	0.115678	0.163637	0.0960822	#N/A	#N/A	#N/A	#N/A	#N/A	#N/A	#N/A	#N/A	0.00895441	0.00177846	0.0165337	0.0182549	0.0091945	0.00706063	0.00180792	0.00798918	0.00832431	0.01411	0.126672	0.00283964	#N/A	#N/A	#N/A	#N/A	#N/A	#N/A	#N/A	#N/A	0.0493246	0.0356986	0.383714	0.817973	0.0688725	0.74602	0.994295	0.947424	0.543402	0.293242	0.992482	#N/A	#N/A	#N/A	#N/A	#N/A	#N/A	#N/A
TSP1730_Screen1_v2v3_2_75	TSP1730	YOL120C	RPL18A	388,326,320,304	2639,356,300,358	281,2285,315,1023	305,4498,373,337	352,287,336,377	315,333,294,308	594,2420,2620,277	337,317,295,298	503,346,384,365	300,306,325,298	311,299,382,955	290,197,183,215	#N/A	#N/A	#N/A	#N/A	#N/A	#N/A	#N/A	#N/A	0.0950689	0.105067	0.395142	0.109404	0.110983	0.109534	0.606879	0.0960117	0.111826	0.10326	0.104608	0.0705967	#N/A	#N/A	#N/A	#N/A	#N/A	#N/A	#N/A	#N/A	0.0104748	0.0102344	0.379477	0.0110007	0.012463	0.00568429	0.498224	0.00598973	0.00582108	0.00413776	0.0141914	0.01521	#N/A	#N/A	#N/A	#N/A	#N/A	#N/A	#N/A	#N/A	0.133395	0.10595	0.0756661	0.0498953	0.0318089	0.066082	0.441109	0.0226665	0.110489	0.19415	0.978657	#N/A	#N/A	#N/A	#N/A	#N/A	#N/A	#N/A
TSP1718_Screen1_v2v3_2_25	TSP1718	YOL120C	RPL18A	177,203,236,267	6852,1570,216,254	239,198,9455,1507	191,217,252,5718	696,234,246,429	197,204,247,305	172,126,175,75	180,3477,195,226	243,282,224,219	244,200,176,248	272,216,222,218	178,202,249,150	#N/A	#N/A	#N/A	#N/A	#N/A	#N/A	#N/A	#N/A	0.0627398	0.211377	0.262348	0.0711399	0.131752	0.0835086	0.0562628	0.061698	0.0741422	0.0729289	0.0691764	0.062141	#N/A	#N/A	#N/A	#N/A	#N/A	#N/A	#N/A	#N/A	0.01113	0.239663	0.301295	0.00989829	0.0708622	0.0174161	0.019312	0.00722488	0.00876247	0.0117387	0.000966482	0.0133846	#N/A	#N/A	#N/A	#N/A	#N/A	#N/A	#N/A	#N/A	0.197566	0.184956	0.17147	0.072843	0.0497857	0.706313	0.556592	0.0806301	0.127334	0.16586	0.526269	#N/A	#N/A	#N/A	#N/A	#N/A	#N/A	#N/A
TSP2553_Screen1_v2v3_4_30	TSP2553	YOL120C	RPL18A	184,227,282,258	480,279,328,329	137,1717,121,1987	1191,273,1907,323	5574,289,307,313	295,255,282,261	141,2197,153,153	3371,186,270,260	224,282,278,258	233,254,240,260	244,155,234,4690	237,238,278,269	#N/A	#N/A	#N/A	#N/A	#N/A	#N/A	#N/A	#N/A	0.0649413	0.108639	0.397153	0.288009	0.0922515	0.0935948	0.0618001	0.078885	0.0752238	0.0800097	0.0633919	0.0827262	#N/A	#N/A	#N/A	#N/A	#N/A	#N/A	#N/A	#N/A	0.0115595	0.0267552	0.401317	0.243081	0.00380271	0.00635519	0.00287358	0.0151657	0.00765278	0.00402715	0.0146476	0.0068353	#N/A	#N/A	#N/A	#N/A	#N/A	#N/A	#N/A	#N/A	0.0194864	0.0981821	0.0818606	0.00643332	0.00433853	0.683566	0.130316	0.0979061	0.0371676	0.556229	0.0233571	#N/A	#N/A	#N/A	#N/A	#N/A	#N/A	#N/A
TSP1731_Screen1_v2v3_2_77	TSP1731	YOL120C	RPL18A	340,386,433,345	454,510,581,409	0,226,235,3325	315,282,342,4473	341,388,330,350	308,326,311,321	277,285,235,221	316,362,366,871	399,352,374,356	326,385,305,315	318,343,301,362	225,231,3195,5523	#N/A	#N/A	#N/A	#N/A	#N/A	#N/A	#N/A	#N/A	0.106864	0.15185	0.0622132	0.101213	0.115662	0.110936	0.104517	0.107176	0.113434	0.11183	0.104714	0.731812	#N/A	#N/A	#N/A	#N/A	#N/A	#N/A	#N/A	#N/A	0.0122859	0.0230734	0.053909	0.00971704	0.0082737	0.00295343	0.0128541	0.0085571	0.00656322	0.0120563	0.00851618	0.819216	#N/A	#N/A	#N/A	#N/A	#N/A	#N/A	#N/A	#N/A	0.010601	0.85694	0.736258	0.142852	0.280361	0.599649	0.484974	0.196238	0.292458	0.607779	0.11225	#N/A	#N/A	#N/A	#N/A	#N/A	#N/A	#N/A
TSP2552_Screen1_v2v3_4_28	TSP2552	YOL120C	RPL18A	324,361,456,365	338,440,360,352	226,0,129,289	267,302,333,299	268,364,346,319	305,314,324,307	5435,223,264,280	228,258,253,242	345,293,309,316	226,284,299,312	294,306,276,343	223,896,271,276	#N/A	#N/A	#N/A	#N/A	#N/A	#N/A	#N/A	#N/A	0.102841	0.107411	0.0645549	0.0936379	0.0987213	0.107039	0.106042	0.081061	0.0911782	0.0908722	0.0915578	0.083104	#N/A	#N/A	#N/A	#N/A	#N/A	#N/A	#N/A	#N/A	0.0153297	0.00341738	0.050482	0.00841221	0.0127301	0.00293986	0.0121939	0.0043963	0.00627971	0.0123	0.00850954	0.00947488	#N/A	#N/A	#N/A	#N/A	#N/A	#N/A	#N/A	#N/A	0.299888	0.885528	0.827973	0.65295	0.312804	0.385487	0.969598	0.883877	0.864493	0.871025	0.954437	#N/A	#N/A	#N/A	#N/A	#N/A	#N/A	#N/A
TSP1719_Screen1_v2v3_2_27	TSP1719	YOL120C	RPL18A	3601,276,300,381	325,335,346,389	3709,159,5309,258	4471,300,304,282	319,3472,351,355	356,245,402,313	185,228,263,1866	258,311,287,312	255,323,418,483	321,310,366,441	298,328,340,276	229,228,178,238	#N/A	#N/A	#N/A	#N/A	#N/A	#N/A	#N/A	#N/A	0.0906636	0.108408	0.95496	0.0954999	0.112187	0.115317	0.0925394	0.0899292	0.113281	0.12082	0.0982284	0.0739204	#N/A	#N/A	#N/A	#N/A	#N/A	#N/A	#N/A	#N/A	0.0156368	0.0087568	1.03955	0.00378947	0.00647891	0.0233993	0.0160445	0.00783577	0.0308949	0.0199931	0.00917431	0.00175736	#N/A	#N/A	#N/A	#N/A	#N/A	#N/A	#N/A	#N/A	0.0884506	0.0974651	0.324839	0.0630035	0.0781543	0.44586	0.527207	0.133257	0.0379328	0.254376	0.898237	#N/A	#N/A	#N/A	#N/A	#N/A	#N/A	#N/A
TSP2557_Screen1_v2v3_4_38	TSP2557	YOL120C	RPL18A	375,426,480,350	536,418,417,1554	526,331,395,318	1574,422,423,4209	407,443,457,500	432,354,448,4500	352,365,274,304	405,523,5504,316	359,353,380,320	312,348,369,355	422,375,376,337	259,331,2574,289	#N/A	#N/A	#N/A	#N/A	#N/A	#N/A	#N/A	#N/A	0.111377	0.140249	0.157378	0.516763	0.13754	0.140892	0.13428	0.137057	0.101935	0.112192	0.113414	0.0948681	#N/A	#N/A	#N/A	#N/A	#N/A	#N/A	#N/A	#N/A	0.0157393	0.0209967	0.0381519	0.556941	0.0117059	0.0172264	0.0175395	0.0343209	0.00717863	0.00787611	0.0104492	0.01171	#N/A	#N/A	#N/A	#N/A	#N/A	#N/A	#N/A	#N/A	0.0619754	0.0449083	0.120742	0.02007	0.0387426	0.0502386	0.162653	0.833162	0.46512	0.418693	0.913707	#N/A	#N/A	#N/A	#N/A	#N/A	#N/A	#N/A
TSPx105_Screen1_v1_4_358	TSPx105	YOL120C	RPL18A	695,726,578,0	413,519,650,673	#N/A	566,995,523,419	476,531,559,704	394,361,347,395	493,514,235,431	499,499,415,564	387,300,422,377	383,321,58,401	412,3091,322,456	277,426,264,462	#N/A	#N/A	#N/A	#N/A	#N/A	#N/A	#N/A	#N/A	0.155124	0.120627	#N/A	0.113762	0.137526	0.0898128	0.112645	0.100867	0.0700085	0.0773566	0.0828547	0.0842074	#N/A	#N/A	#N/A	#N/A	#N/A	#N/A	#N/A	#N/A	0.018171	0.0259436	#N/A	0.0461383	0.0235823	0.00577743	0.0342436	0.0124644	0.00969058	0.00881408	0.014267	0.0238967	#N/A	#N/A	#N/A	#N/A	#N/A	#N/A	#N/A	#N/A	0.953244	#N/A	0.911918	0.842051	0.990594	0.954129	0.991802	0.996954	0.996149	0.996714	0.996639	#N/A	#N/A	#N/A	#N/A	#N/A	#N/A	#N/A
TSP1721_Screen1_v2v3_2_31	TSP1721	YOL120C	RPL18A	300,331,354,469	423,415,440,391	293,352,283,758	364,322,375,391	367,336,361,408	251,289,6620,346	260,81,245,2492	316,333,344,367	937,389,447,336	413,362,364,438	369,387,430,354	164,3855,198,361	#N/A	#N/A	#N/A	#N/A	#N/A	#N/A	#N/A	#N/A	0.103311	0.129702	0.125236	0.117381	0.120834	0.103517	0.080219	0.104712	0.11969	0.132499	0.121797	0.0768985	#N/A	#N/A	#N/A	#N/A	#N/A	#N/A	#N/A	#N/A	0.0209554	0.00633183	0.015096	0.00953784	0.00980306	0.0167598	0.04078	0.00658139	0.0170094	0.0126059	0.0104061	0.0336006	#N/A	#N/A	#N/A	#N/A	#N/A	#N/A	#N/A	#N/A	0.0408715	0.0843041	0.142939	0.10011	0.494529	0.77972	0.45266	0.153331	0.0317204	0.0914169	0.843472	#N/A	#N/A	#N/A	#N/A	#N/A	#N/A	#N/A
TSPx103_Screen1_v1_4_354	TSPx103	YOL120C	RPL18A	599,465,820,745	423,363,335,346	#N/A	405,530,449,436	388,1942,567,441	364,431,490,343	7374,280,431,350	488,387,609,535	345,326,182,286	335,311,576,318	258,276,363,281	288,290,398,352	#N/A	#N/A	#N/A	#N/A	#N/A	#N/A	#N/A	#N/A	0.153009	0.0784744	#N/A	0.0827198	0.112767	0.0976722	0.0952509	0.10301	0.0536606	0.0674857	0.056745	0.0782557	#N/A	#N/A	#N/A	#N/A	#N/A	#N/A	#N/A	#N/A	0.0366963	0.00839393	#N/A	0.00968965	0.0222822	0.0160447	0.0203519	0.0189729	0.0137152	0.00259211	0.00252675	0.0125141	#N/A	#N/A	#N/A	#N/A	#N/A	#N/A	#N/A	#N/A	0.988044	#N/A	0.986317	0.933161	0.975391	0.976184	0.967151	0.995985	0.990869	0.99341	0.989413	#N/A	#N/A	#N/A	#N/A	#N/A	#N/A	#N/A
TSP2558_Screen1_v2v3_4_40	TSP2558	YOL120C	RPL18A	691,453,769,516	415,372,420,442	384,260,169,335	389,437,425,410	416,456,457,421	320,338,418,325	380,283,374,295	1253,479,354,312	363,407,470,366	355,328,379,352	408,360,391,392	2409,280,319,396	#N/A	#N/A	#N/A	#N/A	#N/A	#N/A	#N/A	#N/A	0.16587	0.126515	0.115076	0.129503	0.133201	0.112234	0.138117	0.12615	0.11594	0.114624	0.116494	0.107388	#N/A	#N/A	#N/A	#N/A	#N/A	#N/A	#N/A	#N/A	0.0402982	0.00898712	0.0375894	0.00645383	0.00670965	0.00318259	0.021195	0.0287125	0.0144046	0.00676286	0.00603058	0.0191123	#N/A	#N/A	#N/A	#N/A	#N/A	#N/A	#N/A	#N/A	0.92784	0.942466	0.915881	0.89835	0.962197	0.858837	0.905787	0.95788	0.958705	0.954903	0.971377	#N/A	#N/A	#N/A	#N/A	#N/A	#N/A	#N/A
TSPx102_Screen1_v1_4_352	TSPx102	YOL120C	RPL18A	704,269,620,824	443,465,461,296	#N/A	562,479,528,390	472,585,540,541	0,368,406,459	164,228,564,0	569,593,485,480	310,248,298,375	356,355,343,10	382,356,235,364	310,379,8341,374	#N/A	#N/A	#N/A	#N/A	#N/A	#N/A	#N/A	#N/A	0.14067	0.0976427	#N/A	0.0890374	0.129529	0.0986321	0.0643684	0.10852	0.0579949	0.0737863	0.0767276	0.0835199	#N/A	#N/A	#N/A	#N/A	#N/A	#N/A	#N/A	#N/A	0.0555613	0.00250753	#N/A	0.013584	0.0113053	0.0109685	0.0638269	0.0117843	0.00984795	0.00151931	0.00278155	0.00906897	#N/A	#N/A	#N/A	#N/A	#N/A	#N/A	#N/A	#N/A	0.890411	#N/A	0.920555	0.640649	0.885804	0.938839	0.833132	0.971707	0.952423	0.947695	0.93479	#N/A	#N/A	#N/A	#N/A	#N/A	#N/A	#N/A
TSP1719_Screen2_v2v3_3_279	TSP1719	YOL120C	RPL18A	#N/A	#N/A	#N/A	#N/A	#N/A	#N/A	#N/A	#N/A	#N/A	#N/A	#N/A	#N/A	438,366,368,364	398,396,458,396	340,368,405,323	283,949,478,295	300,2383,330,266	476,487,419,331	1945,352,362,1864	3723,507,446,439	#N/A	#N/A	#N/A	#N/A	#N/A	#N/A	#N/A	#N/A	#N/A	#N/A	#N/A	#N/A	0.107774	0.127198	0.139499	0.1929	0.113367	0.167187	0.331307	0.13461	#N/A	#N/A	#N/A	#N/A	#N/A	#N/A	#N/A	#N/A	#N/A	#N/A	#N/A	#N/A	0.000588928	0.000370274	0.0139274	0.119897	0.0121544	0.0278569	0.26196	0.0108509	#N/A	#N/A	#N/A	#N/A	#N/A	#N/A	#N/A	#N/A	#N/A	#N/A	#N/A	3.31036e-06	0.00984162	0.125346	0.25454	0.011801	0.0932167	0.0250139
TSP1732_Screen2_v2v3_3_57	TSP1732	YOL120C	RPL18A	#N/A	#N/A	#N/A	#N/A	#N/A	#N/A	#N/A	#N/A	#N/A	#N/A	#N/A	#N/A	241,221,268,265	223,256,256,268	2862,274,263,337	172,253,1872,256	154,240,1238,224	368,466,191,324	2816,360,322,305	310,338,366,387	#N/A	#N/A	#N/A	#N/A	#N/A	#N/A	#N/A	#N/A	#N/A	#N/A	#N/A	#N/A	0.0732479	0.0804072	0.113205	0.0873581	0.0781932	0.131661	0.0963961	0.10161	#N/A	#N/A	#N/A	#N/A	#N/A	#N/A	#N/A	#N/A	#N/A	#N/A	#N/A	#N/A	0.00650659	0.00620348	0.0155155	0.0183394	0.0173613	0.0445615	0.00825088	0.00972148	#N/A	#N/A	#N/A	#N/A	#N/A	#N/A	#N/A	#N/A	#N/A	#N/A	#N/A	0.081219	0.0171263	0.15643	0.338876	0.038709	0.00903188	0.00206473
TSP2555_Screen2_v2v3_4_335	TSP2555	YOL120C	RPL18A	#N/A	#N/A	#N/A	#N/A	#N/A	#N/A	#N/A	#N/A	#N/A	#N/A	#N/A	#N/A	140,2228,118,195	214,253,277,254	237,258,205,190	267,247,155,253	417,234,188,104	315,276,243,196	270,272,2743,317	264,3653,234,261	#N/A	#N/A	#N/A	#N/A	#N/A	#N/A	#N/A	#N/A	#N/A	#N/A	#N/A	#N/A	0.0437999	0.0857094	0.0922662	0.0981634	0.0938495	0.104909	0.0919356	0.0814684	#N/A	#N/A	#N/A	#N/A	#N/A	#N/A	#N/A	#N/A	#N/A	#N/A	#N/A	#N/A	0.0115043	0.00897776	0.0127431	0.00394057	0.0526586	0.0205613	0.00853329	0.00532047	#N/A	#N/A	#N/A	#N/A	#N/A	#N/A	#N/A	#N/A	#N/A	#N/A	#N/A	0.00387823	0.00195216	0.00434635	0.0761257	0.00233952	0.00277648	0.00827235
TSP2559_Screen2_v2v3_2_29	TSP2559	YOL120C	RPL18A	#N/A	#N/A	#N/A	#N/A	#N/A	#N/A	#N/A	#N/A	#N/A	#N/A	#N/A	#N/A	223,211,286,971	219,230,243,288	150,258,247,240	253,148,189,230	161,4625,152,93	4627,259,220,285	184,202,236,2361	257,253,959,329	#N/A	#N/A	#N/A	#N/A	#N/A	#N/A	#N/A	#N/A	#N/A	#N/A	#N/A	#N/A	0.0690449	0.0933333	0.09403	0.070714	0.048848	0.0976108	0.069727	0.0790019	#N/A	#N/A	#N/A	#N/A	#N/A	#N/A	#N/A	#N/A	#N/A	#N/A	#N/A	#N/A	0.0115899	0.0115423	0.00343573	0.0159747	0.0133322	0.0125397	0.0088808	0.0120821	#N/A	#N/A	#N/A	#N/A	#N/A	#N/A	#N/A	#N/A	#N/A	#N/A	#N/A	0.0229272	0.0274491	0.439503	0.939931	0.0222768	0.469821	0.180635
TSPx105_Screen2_v1_1_346	TSPx105	YOL120C	RPL18A	#N/A	#N/A	#N/A	#N/A	#N/A	#N/A	#N/A	#N/A	#N/A	#N/A	#N/A	#N/A	398,512,455,449	633,1736,553,428	483,493,456,333	517,425,399,371	365,424,315,258	615,556,512,353	671,452,441,446	526,526,476,438	#N/A	#N/A	#N/A	#N/A	#N/A	#N/A	#N/A	#N/A	#N/A	#N/A	#N/A	#N/A	0.148835	0.127564	0.137461	0.133105	0.111933	0.135085	0.11825	0.124968	#N/A	#N/A	#N/A	#N/A	#N/A	#N/A	#N/A	#N/A	#N/A	#N/A	#N/A	#N/A	0.0153058	0.0244979	0.00551183	0.0196853	0.0232673	0.0297863	0.00145915	0.0108699	#N/A	#N/A	#N/A	#N/A	#N/A	#N/A	#N/A	#N/A	#N/A	#N/A	#N/A	0.863267	0.878632	0.871694	0.978099	0.773499	0.986357	0.975936
TSP1724_Screen2_v2v3_1_164	TSP1724	YOL120C	RPL18A	#N/A	#N/A	#N/A	#N/A	#N/A	#N/A	#N/A	#N/A	#N/A	#N/A	#N/A	#N/A	421,320,484,428	453,521,503,493	388,362,363,312	288,282,1239,523	373,1929,367,316	454,2568,545,410	372,449,448,421	543,511,612,524	#N/A	#N/A	#N/A	#N/A	#N/A	#N/A	#N/A	#N/A	#N/A	#N/A	#N/A	#N/A	0.118614	0.147301	0.126983	0.194951	0.118339	0.180919	0.129304	0.161267	#N/A	#N/A	#N/A	#N/A	#N/A	#N/A	#N/A	#N/A	#N/A	#N/A	#N/A	#N/A	0.0195927	0.00860452	0.0113555	0.150979	0.0105298	0.0265216	0.0110417	0.0132439	#N/A	#N/A	#N/A	#N/A	#N/A	#N/A	#N/A	#N/A	#N/A	#N/A	#N/A	0.0267651	0.247141	0.193827	0.509008	0.0158743	0.193887	0.00704958
TSPx102_Screen2_v1_2_291	TSPx102	YOL120C	RPL18A	#N/A	#N/A	#N/A	#N/A	#N/A	#N/A	#N/A	#N/A	#N/A	#N/A	#N/A	#N/A	623,751,628,732	493,677,565,586	517,565,554,461	481,566,519,574	509,539,447,498	579,586,493,627	516,1875,517,576	603,608,555,599	#N/A	#N/A	#N/A	#N/A	#N/A	#N/A	#N/A	#N/A	#N/A	#N/A	#N/A	#N/A	0.202279	0.159563	0.156306	0.177741	0.128581	0.15593	0.144525	0.165979	#N/A	#N/A	#N/A	#N/A	#N/A	#N/A	#N/A	#N/A	#N/A	#N/A	#N/A	#N/A	0.0199619	0.0208453	0.0139832	0.0144228	0.00988621	0.0153676	0.00925788	0.00124051	#N/A	#N/A	#N/A	#N/A	#N/A	#N/A	#N/A	#N/A	#N/A	#N/A	#N/A	0.987331	0.994316	0.950969	0.999031	0.994215	0.997343	0.982274
TSPx104_Screen2_v1_1_157	TSPx104	YOL120C	RPL18A	#N/A	#N/A	#N/A	#N/A	#N/A	#N/A	#N/A	#N/A	#N/A	#N/A	#N/A	#N/A	474,756,819,993	682,486,538,541	584,617,579,589	591,513,578,584	1552,513,451,471	680,650,645,632	597,598,618,550	643,634,625,719	#N/A	#N/A	#N/A	#N/A	#N/A	#N/A	#N/A	#N/A	#N/A	#N/A	#N/A	#N/A	0.24959	0.133195	0.170554	0.181724	0.157243	0.17297	0.156511	0.1612	#N/A	#N/A	#N/A	#N/A	#N/A	#N/A	#N/A	#N/A	#N/A	#N/A	#N/A	#N/A	0.0707913	0.0199287	0.0048949	0.00202345	0.0104023	0.00538852	0.00764	0.00228833	#N/A	#N/A	#N/A	#N/A	#N/A	#N/A	#N/A	#N/A	#N/A	#N/A	#N/A	0.9793	0.944298	0.924507	0.961067	0.940639	0.961243	0.956088
TSP2555_Screen3_v2v3_2_67	TSP2555	YOL120C	RPL18A	351,354,335,342	191,288,239,190	0,44,203,1791	304,241,173,259	69,58,165,96	75,194,171,2531	59,181,213,172	115,142,368,160	137,231,191,58	310,266,257,232	105,222,267,252	72,244,234,193	#N/A	267,272,267,267	316,397,2273,298	309,279,321,256	793,1058,301,285	1879,206,201,990	575,977,699,1114	328,330,315,317	0.118261	0.0995614	0.0402706	0.116476	0.0417833	0.0723208	0.0766871	0.0732736	0.0684947	0.119905	0.113223	0.0873296	#N/A	0.127477	0.157956	0.137382	0.326676	0.447419	0.352651	0.118002	0.00296432	0.0204626	0.0522333	0.025937	0.0207032	0.031125	0.0329709	0.0119396	0.0332324	0.0146456	0.0393059	0.0371313	#N/A	0	0.0247177	0.013867	0.204246	0.43596	0.103802	0.00277858	0.917762	0.938865	0.550165	0.997698	0.937998	0.957266	0.990544	0.971353	0.419469	0.592711	0.902902	0.00419302	0.0535261	0.0336571	0.0669652	0.114095	0.0101229	0.548628
TSPx105_Screen3_v1_1_139	TSPx105	YOL120C	RPL18A	352,336,348,341	168,131,216,127	111,125,112,193	3006,195,178,188	216,190,200,349	209,223,183,211	203,272,267,203	251,287,263,279	256,257,326,260	182,197,180,167	195,197,69,201	553,186,115,4696	#N/A	208,201,215,229	233,414,397,242	246,235,237,254	372,334,238,3791	289,325,3009,268	267,216,275,220	347,331,346,341	0.113427	0.0615768	0.0481928	0.0699719	0.0765732	0.0853835	0.121216	0.104834	0.100084	0.0727601	0.0927359	0.12794	#N/A	0.0772645	0.127579	0.0977474	0.125791	0.123219	0.0942923	0.119695	0.0023511	0.0158635	0.00324481	0.00319701	0.00497152	0.00696399	0.019727	0.00626073	0.000808571	0.00492612	0.00143329	0.105654	#N/A	0.00433144	0.038616	0.0035221	0.0276076	0.0120818	0.0118846	0.00256754	0.996713	0.999988	0.999955	0.998919	0.998893	0.244358	0.967649	0.999731	0.999964	0.999983	0.417053	0.999977	0.258501	0.99971	0.259661	0.147138	0.977039	0.00575193
TSP1732_Screen3_v2v3_3_320	TSP1732	YOL120C	RPL18A	320,358,309,291	147,114,193,117	143,151,50,27	247,171,216,69	166,109,95,0	97,155,116,28	1213,79,57,11	144,100,158,168	278,196,67,2012	185,156,53,105	275,142,71,194	132,133,2232,115	#N/A	344,215,235,243	278,278,292,308	258,196,197,332	197,211,129,254	244,291,220,2336	316,303,291,281	388,421,788,464	0.111285	0.0647099	0.0451119	0.0863	0.0384456	0.048577	0.0252382	0.058104	0.0810487	0.056576	0.092013	0.0608389	#N/A	0.107768	0.135776	0.117471	0.104547	0.112956	0.126621	0.160035	0.00986197	0.0166201	0.0308494	0.0381567	0.0286321	0.0260722	0.0178721	0.0122302	0.0478062	0.0263725	0.0464081	0.00485879	#N/A	0.00672834	0.00671029	0.0307823	0.0274146	0.0162099	0.00643419	0.0143728	0.997442	0.990755	0.857647	0.994804	0.99406	0.997319	0.999695	0.806108	0.990334	0.764245	0.999758	0.700282	0.00413055	0.361678	0.665434	0.442099	0.0232621	0.00557879
TSPx102_Screen3_v1_1_294	TSPx102	YOL120C	RPL18A	292,285,291,296	1619,2957,157,151	60,115,103,153	226,206,212,235	233,658,250,248	264,230,245,205	263,263,235,259	245,276,265,267	251,271,246,234	3351,203,173,182	190,206,175,187	135,142,115,745	#N/A	211,233,198,149	258,1053,1371,285	234,288,243,244	241,248,386,224	232,468,251,169	4840,210,2870,221	307,304,289,301	0.0958814	0.468444	0.0447653	0.0822264	0.092368	0.0975811	0.134257	0.102213	0.0973004	0.074564	0.0889045	0.0587266	#N/A	0.0716486	0.294345	0.0966747	0.0950097	0.117351	0.784902	0.105314	0.00149788	0.517063	0.0159157	0.00492988	0.0035222	0.0103011	0.00118492	0.00507611	0.00598813	0.0061715	0.00598975	0.00629748	#N/A	0.0128861	0.221591	0.00221543	0.00493398	0.0545436	0.867691	0.0027674	0.122607	0.996329	0.995775	0.890422	0.382316	1.41229e-07	0.0418879	0.33685	0.988575	0.950458	0.996283	0.984028	0.0855856	0.313029	0.603953	0.244335	0.105227	0.00121434
TSPx104_Screen3_v1_1_27	TSPx104	YOL120C	RPL18A	227,289,293,292	177,140,137,149	2,0,44,168	199,158,209,188	207,211,214,224	161,228,448,214	1195,216,255,243	206,319,224,212	204,211,214,207	120,622,117,216	167,136,160,172	149,132,2547,106	#N/A	187,190,139,106	199,215,1147,175	181,189,2252,172	198,198,427,196	201,202,215,211	177,191,941,172	184,201,233,248	0.0959912	0.0578362	0.0222268	0.0705332	0.0811221	0.108642	0.122114	0.0830907	0.0811808	0.0605332	0.0744781	0.0579775	#N/A	0.0563406	0.0779101	0.0726736	0.078886	0.0868609	0.0694177	0.0759383	0.000685887	0.00699318	0.0328139	0.00825747	0.00275102	0.0524401	0.0102488	0.00355859	0.00170789	0.0225743	0.00748075	0.00973322	#N/A	0.0146504	0.00798924	0.00342112	0.000461603	0.00287074	0.00379825	0.0102482	0.999251	0.989747	0.995876	0.999518	0.331252	0.0235492	0.989385	0.999962	0.943708	0.995009	0.989637	0.993885	0.970827	0.997228	0.999994	0.997116	0.997254	0.985375
TSP2559_Screen3_v2v3_3_212	TSP2559	YOL120C	RPL18A	378,425,357,362	152,341,302,2578	68,77,152,137	208,102,229,297	211,232,121,182	313,174,250,469	169,3094,313,149	217,221,46,207	73,172,240,284	212,203,183,140	73,98,105,121	140,192,2796,3198	#N/A	328,350,263,305	1189,357,314,628	295,278,295,237	205,209,210,169	365,384,313,406	360,381,549,391	352,353,321,1392	0.132532	0.120127	0.0527724	0.102627	0.0775145	0.147939	0.108335	0.0876656	0.0864045	0.0836735	0.0535618	0.759606	#N/A	0.145323	0.292225	0.132051	0.109966	0.164722	0.160465	0.128984	0.0107939	0.0452333	0.0205147	0.0396841	0.0200495	0.0614797	0.0460842	0.00294031	0.0412968	0.0145337	0.0107787	0.789066	#N/A	0.0173495	0.189216	0.0130814	0.00139876	0.0178219	0.00672844	0.00686155	0.657845	0.999276	0.884731	0.997053	0.326802	0.769714	0.998916	0.945699	0.998925	0.999976	0.105092	0.132875	0.0949741	0.521689	0.988211	0.0138017	0.00437592	0.690508
TSP1719_Screen3_v2v3_1_176	TSP1719	YOL120C	RPL18A	337,529,347,369	399,457,355,491	197,203,286,337	339,487,420,304	205,158,147,226	262,322,431,319	238,329,298,244	274,310,699,282	354,345,313,303	351,565,341,329	297,337,300,267	2624,291,241,288	#N/A	1548,376,325,395	349,211,220,294	394,443,420,397	413,577,406,404	383,428,411,362	1361,426,415,1302	397,424,389,482	0.119165	0.182893	0.120212	0.176497	0.0926252	0.157348	0.13866	0.143188	0.140072	0.149828	0.148528	0.122406	#N/A	0.176532	0.144588	0.196111	0.205944	0.205821	0.384126	0.146038	0.00555787	0.0259742	0.0318224	0.0374499	0.0189472	0.0333186	0.0219044	0.00937662	0.0104736	0.00484928	0.014185	0.0125578	#N/A	0.0174914	0.0351597	0.0108324	0.00238738	0.0152243	0.230886	0.0145304	0.00676651	0.476179	0.0264357	0.968821	0.0518973	0.0864761	0.0137175	0.0106098	0.00105668	0.00937091	0.356172	0.0107353	0.122317	5.38287e-05	0.000139535	0.000241854	0.0527024	0.0135663
TSP1724_Screen3_v2v3_1_315	TSP1724	YOL120C	RPL18A	318,327,300,325	345,454,327,371	188,252,41,252	348,364,989,340	125,231,199,226	583,340,365,254	315,268,267,811	288,282,323,292	563,1864,323,287	314,314,311,319	423,1146,293,301	539,4683,258,425	#N/A	331,386,428,376	244,299,755,256	327,3798,367,329	398,504,361,301	348,424,375,361	377,384,515,2632	331,350,325,329	0.107792	0.160864	0.086134	0.159721	0.0982884	0.181883	0.141702	0.146949	0.166596	0.138455	0.167697	0.182415	#N/A	0.18374	0.143421	0.161726	0.197525	0.195946	0.186509	0.115225	0.00417186	0.0241353	0.0467764	0.00556602	0.0246146	0.0660471	0.0137178	0.00907774	0.0639284	0.0014601	0.0360406	0.0632918	#N/A	0.0192411	0.0155732	0.0106895	0.0430816	0.0172643	0.0340857	0.00383801	0.0100566	0.788297	0.000157555	0.750454	0.0551743	0.0213434	0.000575744	0.125941	0.00012114	0.050498	0.0887461	0.00163743	0.0258262	0.00370999	0.0122896	0.000671855	0.0278477	0.019849
TSPx103_Screen3_v1_1_179	TSPx103	YOL120C	RPL18A	311,339,323,321	144,149,166,170	61,106,110,119	234,223,429,230	231,1669,250,223	239,235,227,258	217,303,279,279	293,265,357,255	255,322,241,306	215,233,229,280	180,205,153,154	169,132,105,62	#N/A	214,846,1435,275	723,989,2176,2152	3312,242,258,251	528,284,1285,249	260,829,268,283	213,227,605,3747	305,355,315,323	0.10659	0.0603299	0.0463925	0.0856876	0.0889563	0.0991317	0.138276	0.11357	0.109147	0.095911	0.0811635	0.0525843	#N/A	0.250906	0.599206	0.100697	0.234459	0.1133	0.134336	0.11382	0.00381886	0.00486679	0.00276624	0.00208335	0.00525718	0.00543716	0.0188728	0.0178254	0.0151801	0.0113215	0.0115999	0.020263	#N/A	0.206886	0.30278	0.00322639	0.192652	0.00489362	0.0857655	0.00758527	0.999996	0.999999	0.999836	0.99455	0.96451	0.0205325	0.247606	0.381524	0.922645	0.991451	0.994309	0.128664	0.0236676	0.960034	0.138171	0.0628383	0.315865	0.0784337
TSP3906_Screen1_v2v3_8_126	TSP3906	YOL123W	HRP1	296,280,297,272	634,533,563,676	281,540,342,294	463,440,666,692	4121,6491,547,1096	6474,453,7133,414	299,360,195,308	407,354,3225,384	376,354,1217,324	458,359,360,341	359,403,332,415	290,251,7227,275	#N/A	#N/A	#N/A	#N/A	#N/A	#N/A	#N/A	#N/A	0.123945	0.175569	0.112171	0.156731	0.884965	1.10303	0.104178	0.114032	0.0909013	0.0889896	0.108702	0.0774047	#N/A	#N/A	#N/A	#N/A	#N/A	#N/A	#N/A	#N/A	0.00531925	0.0190517	0.0117908	0.0366309	0.801005	1.12409	0.0247843	0.00794052	0.00675352	0.00269303	0.0111209	0.00559827	#N/A	#N/A	#N/A	#N/A	#N/A	#N/A	#N/A	#N/A	0.00472846	0.890692	0.0854378	0.0768024	0.089935	0.895412	0.925378	0.998615	0.999922	0.967845	0.999877	#N/A	#N/A	#N/A	#N/A	#N/A	#N/A	#N/A
TSP3316_Screen1_v2v3_7_20	TSP3316	YOL123W	HRP1	1148,1223,227,191	748,643,461,716	462,321,284,112	10678,959,416,364	2566,816,358,6419	801,886,361,5653	5675,995,324,229	1000,958,348,333	1122,919,310,305	4188,3993,271,232	597,827,256,3696	16598,803,283,205	#N/A	#N/A	#N/A	#N/A	#N/A	#N/A	#N/A	#N/A	0.171567	0.168151	0.108304	0.166715	0.740884	0.205282	0.186889	0.194617	0.172714	0.573504	0.156185	0.12304	#N/A	#N/A	#N/A	#N/A	#N/A	#N/A	#N/A	#N/A	0.138978	0.033635	0.0528979	0.094777	0.803862	0.0847376	0.151227	0.108875	0.109225	0.585903	0.0801262	0.0929483	#N/A	#N/A	#N/A	#N/A	#N/A	#N/A	#N/A	#N/A	0.517703	0.777746	0.520814	0.126161	0.354123	0.448555	0.401611	0.495045	0.132834	0.569354	0.697838	#N/A	#N/A	#N/A	#N/A	#N/A	#N/A	#N/A
TSP3316_Screen2_v2v3_2_102	TSP3316	YOL123W	HRP1	#N/A	#N/A	#N/A	#N/A	#N/A	#N/A	#N/A	#N/A	#N/A	#N/A	#N/A	#N/A	522,351,346,320	431,387,521,430	373,381,360,400	270,359,1224,272	317,736,349,307	957,1016,1129,1281	1562,350,344,392	388,395,390,328	#N/A	#N/A	#N/A	#N/A	#N/A	#N/A	#N/A	#N/A	#N/A	#N/A	#N/A	#N/A	0.0975259	0.168476	0.143317	0.103599	0.117067	0.419989	0.121742	0.110452	#N/A	#N/A	#N/A	#N/A	#N/A	#N/A	#N/A	#N/A	#N/A	#N/A	#N/A	#N/A	0.00478807	0.0214721	0.0063397	0.017529	0.0079189	0.0546706	0.00879549	0.00101852	#N/A	#N/A	#N/A	#N/A	#N/A	#N/A	#N/A	#N/A	#N/A	#N/A	#N/A	0.00264703	5.82605e-05	0.307216	0.0151212	0.000603876	0.0117066	0.0189148
TSP3906_Screen2_v2v3_1_140	TSP3906	YOL123W	HRP1	#N/A	#N/A	#N/A	#N/A	#N/A	#N/A	#N/A	#N/A	#N/A	#N/A	#N/A	#N/A	535,330,455,475	655,756,708,2430	498,435,1719,394	487,361,504,340	385,381,413,400	1106,712,956,1205	422,405,485,557	558,431,489,539	#N/A	#N/A	#N/A	#N/A	#N/A	#N/A	#N/A	#N/A	#N/A	#N/A	#N/A	#N/A	0.128803	0.211256	0.157666	0.141448	0.132711	0.383186	0.142999	0.148527	#N/A	#N/A	#N/A	#N/A	#N/A	#N/A	#N/A	#N/A	#N/A	#N/A	#N/A	#N/A	0.0247291	0.0151101	0.0186727	0.0282359	0.00492857	0.0826271	0.0211243	0.0167443	#N/A	#N/A	#N/A	#N/A	#N/A	#N/A	#N/A	#N/A	#N/A	#N/A	#N/A	0.00149911	0.0695319	0.262981	0.387731	0.0030247	0.208511	0.120478
TSP3906_Screen3_v2v3_1_272	TSP3906	YOL123W	HRP1	401,1049,471,380	322,279,282,352	0,0,273,185	369,329,336,360	130,185,183,180	294,305,293,350	260,290,267,281	291,1272,287,1320	338,3092,862,309	294,284,290,320	303,327,246,310	247,242,235,279	#N/A	357,349,336,399	274,232,239,205	322,302,326,317	3034,313,896,344	477,655,507,554	308,299,318,369	359,377,347,366	0.141685	0.13271	0.053819	0.158734	0.091954	0.140285	0.137284	0.393105	0.214316	0.130751	0.146673	0.112293	#N/A	0.174076	0.127894	0.150225	0.261514	0.284953	0.141855	0.125065	0.0161765	0.0149861	0.0643983	0.008678	0.00126686	0.00314146	0.00676557	0.288554	0.132612	0.00698856	0.0173844	0.00871732	#N/A	0.0131647	0.0152977	0.00497984	0.165705	0.0404903	0.0137296	0.00434308	0.753483	0.966226	0.100289	0.983585	0.552184	0.653588	0.0898301	0.221648	0.817502	0.356555	0.965823	0.0246462	0.843519	0.229946	0.168368	0.00134782	0.494509	0.893637
TSP3316_Screen3_v2v3_1_277	TSP3316	YOL123W	HRP1	387,1193,384,367	4451,361,304,332	0,62,93,3189	302,344,505,855	156,167,156,138	245,1665,275,281	285,334,243,309	253,208,2661,263	320,1597,208,321	291,1980,332,317	284,2281,322,226	290,231,293,276	#N/A	301,392,309,491	256,2130,218,182	295,3459,306,315	694,310,321,1775	791,827,1399,690	1234,322,317,3422	350,1634,344,378	0.128784	0.142847	0.0242852	0.228422	0.0776491	0.125973	0.146412	0.119709	0.120579	0.137941	0.137192	0.122033	#N/A	0.180358	0.117753	0.144811	0.391513	0.399861	0.580465	0.123367	0.00366179	0.0122508	0.0222577	0.114499	0.00604602	0.00909993	0.0193714	0.0145324	0.0276753	0.0091325	0.0239159	0.0128264	#N/A	0.0428258	0.019927	0.00475061	0.348646	0.0369145	0.641858	0.00626534	0.0887818	0.993504	0.0900644	0.99998	0.670945	0.0827574	0.803209	0.670094	0.108999	0.302986	0.810278	0.0472492	0.780123	0.00569715	0.114439	0.00287067	0.127011	0.859535
TSP3147_Screen1_v2v3_6_114	TSP3147	YOL127W	RPL25	409,417,436,433	522,470,806,464	116,178,103,252	447,416,460,435	479,471,473,423	1243,369,1515,376	383,309,405,396	776,967,432,445	391,401,409,375	252,303,582,313	1123,368,379,322	1268,282,280,278	#N/A	#N/A	#N/A	#N/A	#N/A	#N/A	#N/A	#N/A	0.0923706	0.101971	0.0396118	0.0958352	0.107097	0.189536	0.111236	0.145636	0.0819297	0.0644539	0.0722566	0.0711834	#N/A	#N/A	#N/A	#N/A	#N/A	#N/A	#N/A	#N/A	0.00281064	0.00670147	0.0166498	0.00407749	0.000940016	0.128043	0.00311737	0.0582379	0.00304668	0.00728803	0.00613159	0.000508453	#N/A	#N/A	#N/A	#N/A	#N/A	#N/A	#N/A	#N/A	0.0589859	0.996498	0.108612	0.000377351	0.11319	0.000497252	0.0823579	0.998797	0.992798	0.9909	0.999786	#N/A	#N/A	#N/A	#N/A	#N/A	#N/A	#N/A
TSP2561_Screen1_v2v3_4_46	TSP2561	YOL127W	RPL25	376,402,426,390	376,373,329,359	295,218,48,1874	390,377,357,340	416,325,345,401	329,363,331,367	319,4986,356,363	273,314,252,302	350,350,373,349	348,352,461,310	297,305,304,277	259,230,286,285	#N/A	#N/A	#N/A	#N/A	#N/A	#N/A	#N/A	#N/A	0.10885	0.11025	0.07498	0.114143	0.113183	0.119027	0.143509	0.0942819	0.100972	0.119244	0.0888538	0.0858022	#N/A	#N/A	#N/A	#N/A	#N/A	#N/A	#N/A	#N/A	0.00578793	0.00659337	0.0506754	0.00686579	0.0132883	0.00694967	0.00980638	0.00927579	0.00016672	0.0210713	0.0039047	0.00857054	#N/A	#N/A	#N/A	#N/A	#N/A	#N/A	#N/A	#N/A	0.380299	0.816765	0.142144	0.290685	0.0334159	0.00584258	0.977816	0.963833	0.201599	0.999041	0.997057	#N/A	#N/A	#N/A	#N/A	#N/A	#N/A	#N/A
TSP3148_Screen1_v2v3_6_116	TSP3148	YOL127W	RPL25	384,422,402,450	314,5073,292,4048	71,0,213,221	321,304,308,319	356,251,337,626	301,226,289,258	231,10,340,308	582,311,330,595	265,344,2134,378	191,905,204,168	233,205,234,214	278,2198,317,268	#N/A	#N/A	#N/A	#N/A	#N/A	#N/A	#N/A	#N/A	0.0903542	0.510926	0.0308228	0.0682512	0.0886205	0.0581106	0.0626409	0.101056	0.0684134	0.0418059	0.0449153	0.0731325	#N/A	#N/A	#N/A	#N/A	#N/A	#N/A	#N/A	#N/A	0.00616936	0.523889	0.0265559	0.00180692	0.0366293	0.00727851	0.041914	0.0344669	0.0120553	0.00406104	0.00290806	0.00658213	#N/A	#N/A	#N/A	#N/A	#N/A	#N/A	#N/A	#N/A	0.103357	0.991034	0.998136	0.534392	0.999714	0.860721	0.290905	0.965427	0.99997	0.999939	0.988998	#N/A	#N/A	#N/A	#N/A	#N/A	#N/A	#N/A
TSP3149_Screen1_v2v3_6_118	TSP3149	YOL127W	RPL25	448,417,474,515	484,392,477,473	234,499,244,0	485,419,463,419	446,389,452,924	442,326,2131,382	435,374,382,352	450,400,566,461	416,539,398,357	292,279,265,218	299,317,303,274	280,297,570,307	#N/A	#N/A	#N/A	#N/A	#N/A	#N/A	#N/A	#N/A	0.101035	0.100431	0.0596313	0.0973615	0.0968616	0.0829636	0.108723	0.104336	0.0888958	0.058699	0.0604786	0.0749121	#N/A	#N/A	#N/A	#N/A	#N/A	#N/A	#N/A	#N/A	0.00904479	0.00116982	0.0497673	0.00719581	0.00785068	0.0125552	0.00992059	0.0155084	0.0162874	0.00718977	0.0036326	0.00347029	#N/A	#N/A	#N/A	#N/A	#N/A	#N/A	#N/A	#N/A	0.548586	0.902753	0.72522	0.727787	0.944196	0.148026	0.364345	0.873594	0.999793	0.999394	0.997041	#N/A	#N/A	#N/A	#N/A	#N/A	#N/A	#N/A
TSP2562_Screen1_v2v3_4_48	TSP2562	YOL127W	RPL25	296,333,254,340	2807,243,348,362	0,873,221,0	295,210,320,1239	237,733,315,249	279,241,290,66	0,60,53,181	214,201,307,238	189,253,259,256	278,379,316,157	5205,787,222,289	143,205,177,619	#N/A	#N/A	#N/A	#N/A	#N/A	#N/A	#N/A	#N/A	0.0835154	0.0974886	0.109663	0.0857633	0.0812909	0.0924816	0.0304853	0.0793257	0.0739243	0.0916018	0.129988	0.0566618	#N/A	#N/A	#N/A	#N/A	#N/A	#N/A	#N/A	#N/A	0.0107986	0.0199604	0.165606	0.0179831	0.0127873	0.00880628	0.0317334	0.0156083	0.000866301	0.0303052	0.0927399	0.0100529	#N/A	#N/A	#N/A	#N/A	#N/A	#N/A	#N/A	#N/A	0.177696	0.38658	0.429827	0.590036	0.140879	0.980921	0.661912	0.913233	0.321626	0.238637	0.989049	#N/A	#N/A	#N/A	#N/A	#N/A	#N/A	#N/A
TSP3150_Screen1_v2v3_6_120	TSP3150	YOL127W	RPL25	458,302,328,464	479,485,576,625	29,303,0,168	418,462,423,435	431,1353,463,490	345,377,356,367	363,381,477,434	390,526,397,427	372,416,407,503	278,216,282,597	351,565,282,354	302,318,226,256	#N/A	#N/A	#N/A	#N/A	#N/A	#N/A	#N/A	#N/A	0.0845777	0.11372	0.0305176	0.0947449	0.104162	0.0781842	0.116615	0.0967204	0.088272	0.0576223	0.0786779	0.0700394	#N/A	#N/A	#N/A	#N/A	#N/A	#N/A	#N/A	#N/A	0.0185273	0.0149853	0.0340556	0.00428965	0.00666861	0.00299043	0.014608	0.013953	0.0115759	0.00824337	0.02486	0.0107248	#N/A	#N/A	#N/A	#N/A	#N/A	#N/A	#N/A	#N/A	0.0259158	0.979059	0.178222	0.0617795	0.728849	0.0183755	0.169163	0.374429	0.971941	0.641169	0.882676	#N/A	#N/A	#N/A	#N/A	#N/A	#N/A	#N/A
TSP3147_Screen2_v2v3_5_301	TSP3147	YOL127W	RPL25	#N/A	#N/A	#N/A	#N/A	#N/A	#N/A	#N/A	#N/A	#N/A	#N/A	#N/A	#N/A	450,455,450,502	368,392,1390,371	587,661,312,311	363,327,333,355	326,1213,343,287	406,604,581,534	361,346,330,410	945,470,493,448	#N/A	#N/A	#N/A	#N/A	#N/A	#N/A	#N/A	#N/A	#N/A	#N/A	#N/A	#N/A	0.131873	0.114677	0.176843	0.128906	0.128728	0.198154	0.112906	0.142224	#N/A	#N/A	#N/A	#N/A	#N/A	#N/A	#N/A	#N/A	#N/A	#N/A	#N/A	#N/A	0.000842847	0.0039777	0.0691623	0.00644853	0.0115981	0.0329862	0.0107889	0.00680431	#N/A	#N/A	#N/A	#N/A	#N/A	#N/A	#N/A	#N/A	#N/A	#N/A	#N/A	0.992872	0.142175	0.786413	0.657442	0.0138053	0.980781	0.0583892
TSP2561_Screen2_v2v3_5_59	TSP2561	YOL127W	RPL25	#N/A	#N/A	#N/A	#N/A	#N/A	#N/A	#N/A	#N/A	#N/A	#N/A	#N/A	#N/A	522,501,493,505	338,691,356,377	386,389,408,413	370,372,411,562	334,356,363,355	931,666,831,702	337,349,352,373	456,449,502,494	#N/A	#N/A	#N/A	#N/A	#N/A	#N/A	#N/A	#N/A	#N/A	#N/A	#N/A	#N/A	0.147518	0.108593	0.150851	0.14381	0.142193	0.291869	0.110097	0.14371	#N/A	#N/A	#N/A	#N/A	#N/A	#N/A	#N/A	#N/A	#N/A	#N/A	#N/A	#N/A	0.00357093	0.00593741	0.00510047	0.00864945	0.00505621	0.0454059	0.00467384	0.00805125	#N/A	#N/A	#N/A	#N/A	#N/A	#N/A	#N/A	#N/A	#N/A	#N/A	#N/A	0.999071	0.165073	0.728249	0.929168	0.00382654	0.999988	0.782762
TSP2562_Screen2_v2v3_5_263	TSP2562	YOL127W	RPL25	#N/A	#N/A	#N/A	#N/A	#N/A	#N/A	#N/A	#N/A	#N/A	#N/A	#N/A	#N/A	248,306,205,298	173,237,181,234	1893,690,129,989	263,254,55,296	514,799,1369,1001	201,481,339,211	1354,256,252,288	254,268,199,266	#N/A	#N/A	#N/A	#N/A	#N/A	#N/A	#N/A	#N/A	#N/A	#N/A	#N/A	#N/A	0.0771533	0.0627376	0.349811	0.101403	0.371945	0.114883	0.0828132	0.0794275	#N/A	#N/A	#N/A	#N/A	#N/A	#N/A	#N/A	#N/A	#N/A	#N/A	#N/A	#N/A	0.0137534	0.0103284	0.278678	0.0082744	0.145207	0.048988	0.00615841	0.00228965	#N/A	#N/A	#N/A	#N/A	#N/A	#N/A	#N/A	#N/A	#N/A	#N/A	#N/A	0.925729	0.0725994	0.0174354	0.0131746	0.111331	0.251071	0.382666
TSP3147_Screen3_v2v3_3_204	TSP3147	YOL127W	RPL25	478,427,501,496	316,343,351,301	105,231,116,26	328,290,289,297	329,356,319,260	336,446,371,306	389,340,318,2931	285,296,296,270	324,332,396,289	285,269,286,267	200,152,150,598	2855,1854,516,530	#N/A	356,346,361,352	446,391,365,335	312,429,372,299	237,260,281,1599	547,564,520,510	386,396,396,384	350,415,351,376	0.165622	0.148572	0.0581226	0.143383	0.131338	0.178974	0.179758	0.116922	0.150674	0.12551	0.090304	0.691042	#N/A	0.165034	0.180526	0.168738	0.137105	0.240238	0.166064	0.140675	0.0117758	0.0105559	0.0410764	0.00214039	0.0168214	0.029602	0.0187204	0.00502015	0.0200437	0.00460081	0.0152768	0.544501	#N/A	0.00295978	0.0221275	0.0285929	0.011635	0.0110997	0.002723	0.0114931	0.962498	0.99479	0.985088	0.990771	0.224941	0.16491	0.999243	0.871794	0.998272	0.998602	0.0745793	0.53584	0.146204	0.425063	0.985914	4.68081e-05	0.472912	0.988474
TSP2562_Screen3_v2v3_3_242	TSP2562	YOL127W	RPL25	292,349,291,313	224,287,218,248	487,2,17,45	285,146,174,176	170,213,87,244	991,93,240,198	26,111,208,312	456,190,210,205	233,213,169,234	178,228,206,465	155,176,180,166	69,140,54,123	#N/A	254,261,271,279	452,1044,255,1561	302,228,227,259	1446,317,233,2011	347,275,0,338	231,209,261,1545	301,290,313,310	0.108412	0.110721	0.0103761	0.0958753	0.0741895	0.0868499	0.0845995	0.082229	0.0953933	0.092517	0.0913384	0.0463497	#N/A	0.124213	0.389006	0.121415	0.529606	0.143627	0.0993692	0.114464	0.00945104	0.0141926	0.0106153	0.0301403	0.0283166	0.0371524	0.0635661	0.00424397	0.0136685	0.011365	0.00603163	0.0199139	#N/A	0.00513003	0.278429	0.0168642	0.460469	0.0176078	0.0111003	0.00390122	0.398449	0.999906	0.761724	0.955122	0.789113	0.74485	0.996823	0.912854	0.938814	0.986063	0.998015	0.017749	0.0685938	0.119804	0.0823758	0.027423	0.840092	0.151071
TSP2561_Screen3_v2v3_1_82	TSP2561	YOL127W	RPL25	484,486,372,438	396,317,399,407	248,175,151,134	308,277,283,316	137,131,263,146	370,279,355,331	317,191,266,399	269,272,282,289	308,363,298,291	294,299,287,293	315,280,335,319	274,230,255,287	#N/A	1870,347,307,536	177,341,242,237	330,309,364,336	402,289,326,452	507,553,588,526	313,321,307,319	2214,537,382,455	0.151078	0.172219	0.0831962	0.134821	0.0694689	0.157466	0.146662	0.137897	0.127397	0.1291	0.154465	0.117107	#N/A	0.191673	0.134222	0.158762	0.185527	0.282484	0.138128	0.158122	0.0181562	0.00244412	0.0236112	0.00861803	0.00380057	0.0188148	0.0437381	0.00456421	0.00364039	0.00216792	0.0114625	0.0110937	#N/A	0.0591024	0.0365769	0.0107551	0.0371398	0.0182752	0.00277332	0.0267715	0.0504242	0.997736	0.911872	0.998977	0.321223	0.569443	0.87793	0.96168	0.953427	0.382505	0.987794	0.178157	0.774236	0.249954	0.082527	2.58433e-05	0.875276	0.359013
TSP3393_Screen2_v2v3_4_67	TSP3393	YOL130W	ALR1	#N/A	#N/A	#N/A	#N/A	#N/A	#N/A	#N/A	#N/A	#N/A	#N/A	#N/A	#N/A	524,343,338,355	264,970,251,302	397,330,1664,254	1619,1935,716,476	276,281,634,324	395,333,2677,355	781,671,571,759	536,308,1672,301	#N/A	#N/A	#N/A	#N/A	#N/A	#N/A	#N/A	#N/A	#N/A	#N/A	#N/A	#N/A	0.100169	0.0935532	0.1356	0.455558	0.116906	0.147077	0.22331	0.1229	#N/A	#N/A	#N/A	#N/A	#N/A	#N/A	#N/A	#N/A	#N/A	#N/A	#N/A	#N/A	0.00253427	0.00910394	0.0296692	0.269084	0.0105048	0.0128061	0.0307091	0.0430534	#N/A	#N/A	#N/A	#N/A	#N/A	#N/A	#N/A	#N/A	#N/A	#N/A	#N/A	0.832633	0.0868119	0.0387748	0.0513901	0.0103139	0.00192065	0.228547
TSP3410_Screen1_v2v3_7_39	TSP3410	YOL135C	MED7	317,284,310,322	167,0,127,321	0,163,146,53	120,290,279,307	350,1166,358,355	217,297,302,227	987,133,44,250	1620,289,308,288	218,120,251,7087	139,126,133,183	330,266,18,213	188,223,101,216	#N/A	#N/A	#N/A	#N/A	#N/A	#N/A	#N/A	#N/A	0.0758489	0.0402698	0.0332537	0.0839804	0.103364	0.0784093	0.0515514	0.0870206	0.0510686	0.035046	0.0576628	0.0520372	#N/A	#N/A	#N/A	#N/A	#N/A	#N/A	#N/A	#N/A	0.00415827	0.0346493	0.0284091	0.00405716	0.00117895	0.0135248	0.03742	0.00332431	0.0177226	0.00171877	0.0375454	0.0160335	#N/A	#N/A	#N/A	#N/A	#N/A	#N/A	#N/A	#N/A	0.934194	0.971911	0.0267088	0.000204742	0.36893	0.811238	0.00559859	0.934364	0.999979	0.79745	0.972558	#N/A	#N/A	#N/A	#N/A	#N/A	#N/A	#N/A
TSP3927_Screen1_v2v3_8_220	TSP3927	YOL135C	MED7	243,304,322,298	785,448,445,6489	200,397,476,39	425,561,746,401	334,425,388,464	454,269,349,311	345,2608,188,425	275,359,290,306	381,4745,351,372	355,300,383,244	307,244,1927,339	1192,293,250,238	#N/A	#N/A	#N/A	#N/A	#N/A	#N/A	#N/A	#N/A	0.126326	0.163261	0.102018	0.147858	0.116334	0.105396	0.114518	0.0918733	0.0952135	0.0807203	0.0854824	0.0740846	#N/A	#N/A	#N/A	#N/A	#N/A	#N/A	#N/A	#N/A	0.0147488	0.0570458	0.072338	0.0439117	0.0159878	0.0241483	0.0432371	0.0109329	0.00398313	0.0155044	0.0139276	0.00822977	#N/A	#N/A	#N/A	#N/A	#N/A	#N/A	#N/A	#N/A	0.189482	0.72305	0.204788	0.803046	0.900247	0.655718	0.9945	0.990093	0.997331	0.99223	0.998882	#N/A	#N/A	#N/A	#N/A	#N/A	#N/A	#N/A
TSP3410_Screen2_v2v3_3_309	TSP3410	YOL135C	MED7	#N/A	#N/A	#N/A	#N/A	#N/A	#N/A	#N/A	#N/A	#N/A	#N/A	#N/A	#N/A	290,253,236,283	445,414,396,492	311,262,228,631	898,257,211,259	3501,3646,280,316	376,526,269,486	291,255,2452,259	332,315,320,336	#N/A	#N/A	#N/A	#N/A	#N/A	#N/A	#N/A	#N/A	#N/A	#N/A	#N/A	#N/A	0.0781802	0.140051	0.10375	0.0932589	0.734769	0.161722	0.078621	0.0945025	#N/A	#N/A	#N/A	#N/A	#N/A	#N/A	#N/A	#N/A	#N/A	#N/A	#N/A	#N/A	0.00747459	0.0134766	0.0162134	0.0104498	0.718199	0.0451898	0.00578129	0.0028658	#N/A	#N/A	#N/A	#N/A	#N/A	#N/A	#N/A	#N/A	#N/A	#N/A	#N/A	0.000326538	0.0480968	0.055465	0.0824617	0.0162641	0.466675	0.00811098
TSP3927_Screen2_v2v3_2_152	TSP3927	YOL135C	MED7	#N/A	#N/A	#N/A	#N/A	#N/A	#N/A	#N/A	#N/A	#N/A	#N/A	#N/A	#N/A	338,395,467,2063	426,578,388,369	5385,432,392,469	413,517,744,372	376,385,356,715	704,981,925,2523	402,413,338,333	465,481,478,504	#N/A	#N/A	#N/A	#N/A	#N/A	#N/A	#N/A	#N/A	#N/A	#N/A	#N/A	#N/A	0.115075	0.167714	0.163196	0.17644	0.134392	0.333461	0.124937	0.136158	#N/A	#N/A	#N/A	#N/A	#N/A	#N/A	#N/A	#N/A	#N/A	#N/A	#N/A	#N/A	0.0185976	0.0361301	0.0145815	0.057462	0.00535774	0.0561371	0.014078	0.00458405	#N/A	#N/A	#N/A	#N/A	#N/A	#N/A	#N/A	#N/A	#N/A	#N/A	#N/A	0.0290373	0.0133056	0.0600024	0.103972	0.00706568	0.244591	0.0919999
TSP3420_Screen2_v2v3_1_275	TSP3420	YOL139C	CDC33	#N/A	#N/A	#N/A	#N/A	#N/A	#N/A	#N/A	#N/A	#N/A	#N/A	#N/A	#N/A	274,1105,281,286	768,645,525,535	336,333,316,327	326,423,253,533	365,354,365,376	762,704,685,1502	372,372,366,1782	403,416,452,527	#N/A	#N/A	#N/A	#N/A	#N/A	#N/A	#N/A	#N/A	#N/A	#N/A	#N/A	#N/A	0.0804631	0.184911	0.116913	0.128323	0.12271	0.276194	0.113236	0.132401	#N/A	#N/A	#N/A	#N/A	#N/A	#N/A	#N/A	#N/A	#N/A	#N/A	#N/A	#N/A	0.00173011	0.0339991	0.00314802	0.0406103	0.00301949	0.0154516	0.00106017	0.0163972	#N/A	#N/A	#N/A	#N/A	#N/A	#N/A	#N/A	#N/A	#N/A	#N/A	#N/A	0.00427099	5.06536e-06	0.0497531	1.92311e-06	0.000928392	2.35031e-05	0.0037217
TSP3513_Screen1_v2v3_7_78	TSP3513	YOL146W	PSF3	340,352,364,396	870,734,781,811	74,275,257,208	535,511,493,504	4802,488,489,716	551,480,722,428	371,440,176,524	495,442,478,438	594,725,1013,852	214,360,275,260	314,478,5521,382	300,321,286,240	#N/A	#N/A	#N/A	#N/A	#N/A	#N/A	#N/A	#N/A	0.0893209	0.209272	0.0747749	0.146894	0.164625	0.16396	0.136816	0.136652	0.207049	0.07324	0.109143	0.0819871	#N/A	#N/A	#N/A	#N/A	#N/A	#N/A	#N/A	#N/A	0.00592598	0.0149193	0.0333849	0.00511459	0.0383163	0.03854	0.0537263	0.00819392	0.0465472	0.0161053	0.0229807	0.00981434	#N/A	#N/A	#N/A	#N/A	#N/A	#N/A	#N/A	#N/A	6.6198e-05	0.774722	3.69655e-06	0.0370113	0.0144646	0.0874584	7.20556e-05	0.00705737	0.931008	0.135653	0.871169	#N/A	#N/A	#N/A	#N/A	#N/A	#N/A	#N/A
TSP3513_Screen2_v2v3_3_95	TSP3513	YOL146W	PSF3	#N/A	#N/A	#N/A	#N/A	#N/A	#N/A	#N/A	#N/A	#N/A	#N/A	#N/A	#N/A	384,542,379,392	474,565,591,856	327,4171,980,391	301,361,527,281	1509,371,374,340	943,1280,908,1460	351,355,404,403	493,474,510,408	#N/A	#N/A	#N/A	#N/A	#N/A	#N/A	#N/A	#N/A	#N/A	#N/A	#N/A	#N/A	0.113369	0.199295	0.219934	0.141428	0.137281	0.448077	0.110826	0.136713	#N/A	#N/A	#N/A	#N/A	#N/A	#N/A	#N/A	#N/A	#N/A	#N/A	#N/A	#N/A	0.00193093	0.0526483	0.139872	0.0429613	0.00714509	0.104364	0.00855691	0.0129553	#N/A	#N/A	#N/A	#N/A	#N/A	#N/A	#N/A	#N/A	#N/A	#N/A	#N/A	0.0234239	0.158881	0.14134	0.0111429	0.00383115	0.699418	0.0173531
TSP3513_Screen3_v2v3_2_130	TSP3513	YOL146W	PSF3	376,383,420,495	419,294,313,328	0,0,159,0	329,981,300,262	260,337,278,124	545,355,489,366	272,262,379,287	135,170,203,194	324,826,567,1900	265,210,282,311	308,274,290,399	210,3242,275,583	#N/A	427,1406,432,372	2968,1035,368,3270	350,428,1257,327	426,350,355,366	612,386,498,417	363,348,2536,345	352,348,364,362	0.143248	0.148465	0	0.141631	0.107581	0.216346	0.134315	0.0925145	0.401532	0.120243	0.170102	0.167372	#N/A	0.19591	0.89536	0.173742	0.191421	0.261267	0.147558	0.130443	0.0186655	0.0243161	0	0.0160232	0.038791	0.0460113	0.00617573	0.0160152	0.308507	0.0191314	0.0299351	0.0936794	#N/A	0.0158948	0.669038	0.0249703	0.00438893	0.05512	0.00404261	0.00282635	0.372971	0.9997	0.546495	0.916219	0.0213582	0.787993	0.996756	0.0962918	0.932004	0.0940499	0.350529	0.00540929	0.0550294	0.0791249	0.0056108	0.00909594	0.340717	0.86787
TSP2251_Screen1_v2v3_3_316	TSP2251	YOL149W	DCP1	380,392,382,383	2173,2063,2282,2059	1349,1620,1302,1288	2008,1921,1267,2143	2592,2293,2585,2342	1298,2032,1772,2007	1542,1121,703,1602	1400,1173,2571,1746	1793,1694,1825,1992	1741,1728,1474,1122	1128,797,1515,1017	3335,416,389,761	#N/A	#N/A	#N/A	#N/A	#N/A	#N/A	#N/A	#N/A	0.105317	0.679528	0.535154	0.584315	0.769327	0.584141	0.512799	0.583305	0.549173	0.473902	0.361242	0.180529	#N/A	#N/A	#N/A	#N/A	#N/A	#N/A	#N/A	#N/A	0.00145678	0.0335736	0.0130235	0.124001	0.0494783	0.111845	0.172682	0.207508	0.0372698	0.0906874	0.0974215	0.0717343	#N/A	#N/A	#N/A	#N/A	#N/A	#N/A	#N/A	#N/A	2.67392e-05	0.000135934	0.00225267	5.61155e-05	0.00167223	0.00900692	0.00961554	7.96018e-05	0.00194334	0.00670967	0.105493	#N/A	#N/A	#N/A	#N/A	#N/A	#N/A	#N/A
TSP2246_Screen1_v2v3_3_282	TSP2246	YOL149W	DCP1	666,606,590,604	2155,1988,2010,1868	1034,889,6934,749	1082,1506,1483,1359	1481,2381,1905,1520	2457,2029,2319,1444	894,1067,722,715	1530,1161,1057,1335	1492,1339,1984,1038	1091,880,1457,1196	780,1165,757,1094	932,346,807,574	#N/A	#N/A	#N/A	#N/A	#N/A	#N/A	#N/A	#N/A	0.164451	0.635478	0.363019	0.432325	0.57135	0.677814	0.350743	0.430325	0.440075	0.361306	0.307667	0.229898	#N/A	#N/A	#N/A	#N/A	#N/A	#N/A	#N/A	#N/A	0.00238942	0.0373102	0.0580833	0.0620011	0.131431	0.147611	0.0689373	0.0702414	0.118823	0.0749687	0.0682894	0.0896289	#N/A	#N/A	#N/A	#N/A	#N/A	#N/A	#N/A	#N/A	6.36518e-05	0.0135923	0.00161012	0.00423434	0.00304267	0.00617188	0.00237022	0.00942169	0.00669028	0.0123073	0.120159	#N/A	#N/A	#N/A	#N/A	#N/A	#N/A	#N/A
TSP1261_Screen1_v2v3_1_54	TSP1261	YOL149W	DCP1	616,634,832,641	2240,1975,2165,1944	1270,1561,1278,1436	2483,2535,1719,1780	2907,2658,4769,3375	2606,3412,3051,2728	1809,1378,2024,1179	1748,1836,2218,1653	1683,1949,5144,2223	1985,1607,1334,1480	3485,1270,1191,1262	650,598,526,4508	#N/A	#N/A	#N/A	#N/A	#N/A	#N/A	#N/A	#N/A	0.175117	0.610085	0.544695	0.612646	1.08218	0.992846	0.599775	0.582422	0.608375	0.530122	0.369951	0.198567	#N/A	#N/A	#N/A	#N/A	#N/A	#N/A	#N/A	#N/A	0.00358301	0.0422618	0.0547495	0.126519	0.297629	0.121575	0.145403	0.0774085	0.0841677	0.0923334	0.0129634	0.0209094	#N/A	#N/A	#N/A	#N/A	#N/A	#N/A	#N/A	#N/A	0.000112652	0.000418061	0.00308114	0.00443141	0.000439631	0.00498268	0.000897314	0.00611545	0.00225957	0.000367863	0.0942696	#N/A	#N/A	#N/A	#N/A	#N/A	#N/A	#N/A
TSP2243_Screen1_v2v3_3_276	TSP2243	YOL149W	DCP1	5822,208,235,211	3045,1611,1730,3041	1008,1034,1635,1083	1519,1345,1552,1255	1729,1902,2097,1878	2489,2171,2811,1572	1181,1432,1008,2910	1051,1216,1039,1115	1607,1539,2376,1491	1245,1063,1542,1865	724,631,977,1525	431,615,821,846	#N/A	#N/A	#N/A	#N/A	#N/A	#N/A	#N/A	#N/A	0.0597506	0.746871	0.424564	0.451513	0.596362	0.743057	0.498348	0.37428	0.464862	0.446554	0.312611	0.234567	#N/A	#N/A	#N/A	#N/A	#N/A	#N/A	#N/A	#N/A	0.00405609	0.251593	0.015522	0.0450592	0.0474013	0.17364	0.0880233	0.0274365	0.0175298	0.109864	0.130136	0.0673135	#N/A	#N/A	#N/A	#N/A	#N/A	#N/A	#N/A	#N/A	0.0060215	0.000143251	0.000185728	8.41495e-05	0.00212799	0.00650974	6.48097e-05	0.000173898	0.0029157	0.0150554	0.00681276	#N/A	#N/A	#N/A	#N/A	#N/A	#N/A	#N/A
TSP2252_Screen1_v2v3_3_318	TSP2252	YOL149W	DCP1	675,643,495,641	1999,1871,1833,1827	1326,1747,1314,1390	1958,1483,1921,1794	3065,2309,1942,2226	2737,2133,1473,1779	1328,1485,1662,3805	830,1855,1414,4895	1998,2140,2089,1763	1713,1521,1447,1211	841,2051,584,645	669,976,545,573	#N/A	#N/A	#N/A	#N/A	#N/A	#N/A	#N/A	#N/A	0.178978	0.596577	0.547517	0.569745	0.748157	0.667379	0.615882	0.761429	0.600752	0.460384	0.223699	0.23889	#N/A	#N/A	#N/A	#N/A	#N/A	#N/A	#N/A	#N/A	0.00522921	0.0253757	0.0166527	0.0687106	0.150378	0.178387	0.0689925	0.614152	0.0502262	0.0648678	0.0435337	0.0682832	#N/A	#N/A	#N/A	#N/A	#N/A	#N/A	#N/A	#N/A	1.44171e-05	0.000120841	0.000686806	0.00236959	0.0059617	0.00396564	0.0770591	0.000199149	0.00152669	0.107898	0.0886883	#N/A	#N/A	#N/A	#N/A	#N/A	#N/A	#N/A
TSP2249_Screen1_v2v3_3_288	TSP2249	YOL149W	DCP1	474,462,488,441	2068,1839,1726,2667	2093,1119,2105,2512	1459,2391,1994,2882	2840,2233,2880,2238	2474,3238,2129,2986	2395,1232,947,1167	1302,1384,1325,1104	1486,5050,2846,1321	1349,1847,882,1751	1055,1093,1288,992	492,589,1402,240	#N/A	#N/A	#N/A	#N/A	#N/A	#N/A	#N/A	#N/A	0.127792	0.657582	0.797738	0.694745	0.799043	0.889647	0.460501	0.433034	0.804737	0.455462	0.358891	0.235431	#N/A	#N/A	#N/A	#N/A	#N/A	#N/A	#N/A	#N/A	0.00545595	0.132951	0.241205	0.19212	0.113198	0.164138	0.0616679	0.0411483	0.518507	0.137524	0.0413854	0.173899	#N/A	#N/A	#N/A	#N/A	#N/A	#N/A	#N/A	#N/A	0.00204083	0.00574171	0.00483945	0.000632596	0.00131321	0.00545371	0.000282553	0.0397996	0.00873205	0.000674431	0.151912	#N/A	#N/A	#N/A	#N/A	#N/A	#N/A	#N/A
TSP2244_Screen1_v2v3_3_278	TSP2244	YOL149W	DCP1	645,710,598,637	2156,2713,1545,2089	1497,1313,1150,1290	2110,1415,1609,1217	2779,2303,2552,1881	1540,1902,2292,2176	1272,997,1156,772	1874,1782,856,918	1634,1471,1741,1400	1341,1500,1245,1239	904,1388,1274,1032	548,932,788,519	#N/A	#N/A	#N/A	#N/A	#N/A	#N/A	#N/A	#N/A	0.17747	0.673665	0.53495	0.505653	0.74604	0.649959	0.433216	0.459702	0.469624	0.416081	0.37267	0.240965	#N/A	#N/A	#N/A	#N/A	#N/A	#N/A	#N/A	#N/A	0.0127314	0.151365	0.0580966	0.122034	0.120615	0.109901	0.089387	0.184616	0.046511	0.0380749	0.0716329	0.0684121	#N/A	#N/A	#N/A	#N/A	#N/A	#N/A	#N/A	#N/A	0.00348951	0.00039462	0.00604498	0.00117406	0.00152301	0.00488777	0.027369	0.00030108	0.000233288	0.00540478	0.0797628	#N/A	#N/A	#N/A	#N/A	#N/A	#N/A	#N/A
TSP2248_Screen1_v2v3_3_286	TSP2248	YOL149W	DCP1	474,578,542,572	1718,2011,1843,1422	1421,953,1751,1770	1643,1655,1483,1076	2579,2437,2853,2407	2728,1124,1473,3426	918,656,786,657	2190,1030,1093,1075	2209,2065,2211,2441	1503,1550,2124,1582	943,1394,1469,1815	746,6269,771,524	#N/A	#N/A	#N/A	#N/A	#N/A	#N/A	#N/A	#N/A	0.148417	0.554112	0.600673	0.466322	0.805708	0.719063	0.311416	0.360989	0.671128	0.482888	0.455584	0.235287	#N/A	#N/A	#N/A	#N/A	#N/A	#N/A	#N/A	#N/A	0.0130673	0.0787752	0.155842	0.08613	0.0638712	0.353363	0.051642	0.0109888	0.0467664	0.0124196	0.116256	0.0470221	#N/A	#N/A	#N/A	#N/A	#N/A	#N/A	#N/A	#N/A	0.000803645	0.00494528	0.00227754	7.92133e-05	0.0240592	0.0030669	1.79031e-06	4.08389e-05	5.06421e-07	0.00631471	0.0389494	#N/A	#N/A	#N/A	#N/A	#N/A	#N/A	#N/A
TSP2250_Screen1_v2v3_3_314	TSP2250	YOL149W	DCP1	432,505,5401,415	2561,2563,2146,1760	1789,1955,2045,1621	2062,1874,1742,1458	2463,2395,2842,2289	6150,2028,2868,1980	639,1198,772,504	1060,1201,1704,1186	1785,1692,2552,1670	1388,1536,1433,1452	1594,782,941,1509	346,585,720,1142	#N/A	#N/A	#N/A	#N/A	#N/A	#N/A	#N/A	#N/A	0.123521	0.715418	0.755044	0.568153	0.783205	0.753328	0.321325	0.389096	0.51599	0.453899	0.391149	0.241484	#N/A	#N/A	#N/A	#N/A	#N/A	#N/A	#N/A	#N/A	0.0131056	0.122106	0.0763193	0.0808658	0.0754986	0.164144	0.124055	0.0262243	0.018359	0.0193618	0.131339	0.115446	#N/A	#N/A	#N/A	#N/A	#N/A	#N/A	#N/A	#N/A	0.00105048	0.000164653	0.000623519	0.000137179	0.010667	0.0243316	0.000314361	8.87642e-06	6.7791e-07	0.0129134	0.0664031	#N/A	#N/A	#N/A	#N/A	#N/A	#N/A	#N/A
TSP2254_Screen1_v2v3_3_322	TSP2254	YOL149W	DCP1	504,487,391,434	2349,2009,2719,1807	1161,1024,939,1467	1351,1077,1963,1808	1975,2838,2054,2143	2317,2028,2714,1451	1261,1297,1610,991	1171,1095,1085,949	1235,2316,1859,1642	1552,1615,1000,1558	715,1092,836,1086	4295,802,641,307	#N/A	#N/A	#N/A	#N/A	#N/A	#N/A	#N/A	#N/A	0.124435	0.70385	0.467801	0.493551	0.645235	0.69926	0.532514	0.364037	0.530226	0.492264	0.302237	0.201741	#N/A	#N/A	#N/A	#N/A	#N/A	#N/A	#N/A	#N/A	0.0141165	0.126859	0.0944166	0.130076	0.0263602	0.174689	0.10464	0.0312772	0.135444	0.0108675	0.0608316	0.0873209	#N/A	#N/A	#N/A	#N/A	#N/A	#N/A	#N/A	#N/A	0.00127973	0.00238884	0.00517227	5.18201e-05	0.00346049	0.0019817	5.81849e-05	0.00444468	1.14686e-07	0.00404649	0.13182	#N/A	#N/A	#N/A	#N/A	#N/A	#N/A	#N/A
TSP2245_Screen1_v2v3_3_280	TSP2245	YOL149W	DCP1	540,469,370,502	2079,2188,2393,1733	834,1752,1038,1080	1189,1090,1129,1539	2999,6357,2579,1754	1781,1118,1666,2374	656,1075,665,1285	1350,1607,4533,905	1209,1766,1894,1244	1579,1083,1558,1094	652,661,666,857	234,3910,891,5132	#N/A	#N/A	#N/A	#N/A	#N/A	#N/A	#N/A	#N/A	0.128889	0.66495	0.479315	0.361783	1.07331	0.570173	0.379955	0.435941	0.459624	0.415221	0.213865	0.879042	#N/A	#N/A	#N/A	#N/A	#N/A	#N/A	#N/A	#N/A	0.0199692	0.0875013	0.162522	0.0158821	0.634686	0.169291	0.128806	0.120275	0.10605	0.0866689	0.00230008	0.814312	#N/A	#N/A	#N/A	#N/A	#N/A	#N/A	#N/A	#N/A	0.000388089	0.0110295	6.84253e-06	0.0293534	0.00653158	0.0142042	0.0224951	0.00356724	0.00277806	0.00153161	0.0813122	#N/A	#N/A	#N/A	#N/A	#N/A	#N/A	#N/A
TSP2247_Screen1_v2v3_3_284	TSP2247	YOL149W	DCP1	883,761,959,830	2486,3169,1859,2792	1461,1530,1458,1080	2681,2451,2037,1803	2991,3427,2768,3698	2620,2551,4200,2243	1514,613,1478,1120	2162,2298,1292,1679	2855,2876,2465,2564	2229,1800,1329,1467	1168,1655,1515,1065	798,1215,486,2973	#N/A	#N/A	#N/A	#N/A	#N/A	#N/A	#N/A	#N/A	0.235234	0.816511	0.604443	0.714331	1.01019	0.812271	0.487717	0.629106	0.809023	0.533286	0.437915	0.473111	#N/A	#N/A	#N/A	#N/A	#N/A	#N/A	#N/A	#N/A	0.0229419	0.175542	0.0166011	0.126208	0.131583	0.0659752	0.172794	0.156216	0.0622011	0.12523	0.09066	0.384193	#N/A	#N/A	#N/A	#N/A	#N/A	#N/A	#N/A	#N/A	0.0032348	1.01975e-06	0.00198682	0.000518784	0.00114504	0.0300449	0.00699662	4.66813e-05	0.0079545	0.00882583	0.151907	#N/A	#N/A	#N/A	#N/A	#N/A	#N/A	#N/A
TSP2243_Screen2_v2v3_4_174	TSP2243	YOL149W	DCP1	#N/A	#N/A	#N/A	#N/A	#N/A	#N/A	#N/A	#N/A	#N/A	#N/A	#N/A	#N/A	211,437,211,256	1511,2196,2361,1879	2153,2725,2392,1403	874,1321,1465,1051	2096,1780,1938,1248	1411,1353,1587,1566	2697,2324,2553,2416	296,329,272,284	#N/A	#N/A	#N/A	#N/A	#N/A	#N/A	#N/A	#N/A	#N/A	#N/A	#N/A	#N/A	0.0655547	0.682497	0.899129	0.452198	0.702826	0.602669	0.801894	0.0950733	#N/A	#N/A	#N/A	#N/A	#N/A	#N/A	#N/A	#N/A	#N/A	#N/A	#N/A	#N/A	0.00753612	0.12881	0.232846	0.101913	0.146629	0.0468868	0.0523089	0.00790236	#N/A	#N/A	#N/A	#N/A	#N/A	#N/A	#N/A	#N/A	#N/A	#N/A	#N/A	0.0011702	0.00278536	0.00228177	0.00156738	6.11974e-05	3.44984e-05	0.00256209
TSP2245_Screen2_v2v3_3_123	TSP2245	YOL149W	DCP1	#N/A	#N/A	#N/A	#N/A	#N/A	#N/A	#N/A	#N/A	#N/A	#N/A	#N/A	#N/A	395,455,408,425	981,1285,1728,1601	1833,2450,2994,1780	1188,1157,2259,683	1016,1529,1293,922	1163,1365,1743,1063	2108,2080,1992,2169	476,459,493,408	#N/A	#N/A	#N/A	#N/A	#N/A	#N/A	#N/A	#N/A	#N/A	#N/A	#N/A	#N/A	0.123896	0.448533	0.879833	0.508659	0.451699	0.520593	0.611559	0.133159	#N/A	#N/A	#N/A	#N/A	#N/A	#N/A	#N/A	#N/A	#N/A	#N/A	#N/A	#N/A	0.0076348	0.107438	0.222939	0.256379	0.104558	0.117319	0.0215566	0.010654	#N/A	#N/A	#N/A	#N/A	#N/A	#N/A	#N/A	#N/A	#N/A	#N/A	#N/A	0.00444579	0.00325803	0.0287653	0.00399739	0.00323528	1.81401e-06	0.106055
TSP2253_Screen2_v2v3_5_253	TSP2253	YOL149W	DCP1	#N/A	#N/A	#N/A	#N/A	#N/A	#N/A	#N/A	#N/A	#N/A	#N/A	#N/A	#N/A	389,453,409,456	1795,1627,2151,1632	1357,1385,1642,1664	1632,1251,902,1041	1969,1481,1920,3192	1545,1075,1870,1199	1621,2018,2214,1679	444,416,469,466	#N/A	#N/A	#N/A	#N/A	#N/A	#N/A	#N/A	#N/A	#N/A	#N/A	#N/A	#N/A	0.124599	0.547909	0.571645	0.45145	0.864674	0.530492	0.587703	0.135697	#N/A	#N/A	#N/A	#N/A	#N/A	#N/A	#N/A	#N/A	#N/A	#N/A	#N/A	#N/A	0.00966118	0.0747928	0.0617998	0.118944	0.296722	0.133789	0.0879179	0.00741264	#N/A	#N/A	#N/A	#N/A	#N/A	#N/A	#N/A	#N/A	#N/A	#N/A	#N/A	0.000650755	0.000287134	0.00577948	0.00771785	0.004392	0.000836554	0.0607246
TSP2243_Screen3_v2v3_1_227	TSP2243	YOL149W	DCP1	283,263,291,2389	1652,1211,1482,1284	1308,1648,672,1419	1870,1165,1327,1640	886,806,1377,1286	1696,2243,1600,1700	1314,1119,1175,1072	1179,1461,1024,1087	1252,1224,1292,1636	900,1019,1751,1376	681,574,954,804	105,130,125,41	#N/A	1133,1255,1214,1157	1162,1227,1415,3811	1496,962,1039,971	1456,1300,1419,1872	1051,1060,857,921	2348,2044,2078,2255	526,365,398,457	0.0947208	0.604879	0.593067	0.683443	0.548075	0.78572	0.585146	0.589162	0.535151	0.55536	0.372619	0.0448948	#N/A	0.574897	0.682822	0.469844	0.763703	0.505327	0.956479	0.150699	0.00489635	0.0856771	0.196416	0.143711	0.143285	0.0267118	0.0524265	0.0957169	0.0145616	0.169021	0.0808957	0.0183386	#N/A	0.0266697	0.0707532	0.0199664	0.125899	0.0518109	0.0634149	0.0244328	0.000614858	0.00736932	0.0018849	0.00396121	0.000169383	0.000147386	0.000943191	4.88583e-05	0.00603902	0.0030816	0.995488	1.25069e-05	0.00231524	0.000257652	0.000877093	0.000243513	4.9367e-05	0.00844682
TSP2247_Screen3_v2v3_2_358	TSP2247	YOL149W	DCP1	607,579,511,544	2354,1849,2270,1985	1533,1859,1342,1379	1838,1821,1557,1542	2146,1907,1776,1872	1991,2136,1648,1690	1814,1652,1050,866	1571,951,1274,1044	1772,2612,1573,1426	1679,1281,1354,1145	1146,1411,1202,958	358,316,462,220	#N/A	1582,1369,1176,1187	1993,1935,1888,2123	1758,1561,1433,1179	1761,1851,1570,1564	757,1055,776,1082	1773,1806,1592,1411	575,685,596,644	0.191768	0.927412	0.747493	0.805675	0.829313	0.920242	0.660368	0.637849	0.819605	0.614614	0.63129	0.159379	#N/A	0.63428	0.930279	0.69941	0.90429	0.501229	0.689792	0.228686	0.0142873	0.104038	0.115188	0.0772164	0.0677328	0.116349	0.225032	0.14566	0.235411	0.102092	0.0998088	0.0471554	#N/A	0.091082	0.047659	0.114454	0.0765768	0.0955367	0.0764848	0.0180518	0.000323652	0.00106484	0.00019526	0.000102851	0.00048477	0.0124643	0.00419542	0.00635311	0.00164189	0.0013575	0.866407	0.000980567	1.14227e-05	0.00136923	0.000117787	0.00336981	0.000365315	0.00989931
TSP2245_Screen3_v2v3_3_208	TSP2245	YOL149W	DCP1	577,559,425,590	1489,1587,1532,1644	839,0,0,540	1490,1197,1068,1158	1864,1367,1245,1532	1607,1745,1735,1990	1072,722,849,1306	1176,1413,1141,1482	940,714,1607,1199	1123,1580,972,668	646,689,599,574	242,274,274,295	#N/A	903,914,1211,1598	1276,1274,1522,2787	999,1121,854,858	1331,895,1154,1085	961,1094,1013,1042	2071,1993,2113,1856	621,553,439,3712	0.200395	0.708522	0.16768	0.603118	0.624273	0.868131	0.508499	0.531295	0.501124	0.492404	0.33837	0.130283	#N/A	0.539538	0.637695	0.457935	0.59014	0.461176	0.854029	0.202778	0.00542217	0.0304921	0.202518	0.0896979	0.111581	0.0785169	0.132408	0.0692426	0.172228	0.172321	0.0275141	0.0105038	#N/A	0.152596	0.0669998	0.0611319	0.095295	0.0249429	0.0480643	0.0346837	1.6692e-05	0.616044	0.00141273	0.002325	0.000207623	0.00929339	0.00114982	0.0198028	0.0213514	0.000747852	0.999929	0.0105383	0.00371501	0.00164672	0.00186325	6.09128e-05	4.39475e-05	0.458341
TSP2253_Screen3_v2v3_1_300	TSP2253	YOL149W	DCP1	299,393,3351,359	1511,1957,1592,2211	697,2089,789,1826	2007,1847,1831,1962	1181,1052,1193,1194	1990,2336,2524,2260	1475,1912,1327,1760	1956,1428,1326,1425	2017,2126,1831,1374	2018,2077,1506,2264	1711,370,1491,1256	121,1068,168,215	#N/A	996,1438,1928,1331	1759,1982,1184,1185	1260,1240,2153,988	2115,1965,2071,1452	888,1379,926,992	1742,1985,1968,2039	1140,630,528,576	0.118938	0.781324	0.634665	0.870758	0.598708	1.07455	0.809452	0.690972	0.782701	0.865617	0.597081	0.0752351	#N/A	0.687727	0.822563	0.66884	1.03578	0.48614	0.84784	0.199551	0.0161587	0.140183	0.333893	0.0392792	0.00364167	0.104492	0.132864	0.0287912	0.141383	0.14275	0.290931	0.0210479	#N/A	0.186321	0.218843	0.242069	0.0389523	0.0273516	0.0575339	0.0176176	0.00111724	0.0267546	1.32055e-06	0.000103157	0.000128592	0.000825824	2.82743e-05	0.00114139	0.000824908	0.0229362	0.975039	0.00422723	0.0036866	0.00981213	5.13585e-05	8.21017e-05	2.0453e-05	0.00219194
TSP3285_Screen1_v2v3_7_293	TSP3285	YOR004W	UTP23	374,375,368,359	581,484,650,580	306,382,152,708	414,327,461,379	459,428,369,439	387,442,1511,322	423,389,400,269	5169,4065,402,382	453,409,406,344	370,376,282,224	276,280,336,369	240,272,285,267	#N/A	#N/A	#N/A	#N/A	#N/A	#N/A	#N/A	#N/A	0.0907972	0.150275	0.142201	0.113676	0.123614	0.115371	0.146324	0.738791	0.104825	0.0826839	0.0879236	0.0760543	#N/A	#N/A	#N/A	#N/A	#N/A	#N/A	#N/A	#N/A	0.00180819	0.0178673	0.0861347	0.0162666	0.0112865	0.0180633	0.00628372	0.731742	0.0116577	0.0193521	0.0125792	0.00540983	#N/A	#N/A	#N/A	#N/A	#N/A	#N/A	#N/A	#N/A	0.00328871	0.159225	0.0331093	0.00456734	0.0707791	0.00136005	0.0873368	0.0469013	0.76795	0.65967	0.995783	#N/A	#N/A	#N/A	#N/A	#N/A	#N/A	#N/A
TSP3285_Screen2_v2v3_5_234	TSP3285	YOR004W	UTP23	#N/A	#N/A	#N/A	#N/A	#N/A	#N/A	#N/A	#N/A	#N/A	#N/A	#N/A	#N/A	498,435,436,452	424,429,423,493	1662,460,383,377	570,385,515,526	367,343,374,394	721,846,661,760	381,374,384,380	473,452,490,448	#N/A	#N/A	#N/A	#N/A	#N/A	#N/A	#N/A	#N/A	#N/A	#N/A	#N/A	#N/A	0.13292	0.129379	0.153749	0.186717	0.149263	0.278627	0.118524	0.140838	#N/A	#N/A	#N/A	#N/A	#N/A	#N/A	#N/A	#N/A	#N/A	#N/A	#N/A	#N/A	0.00862633	0.00097781	0.0174992	0.0297954	0.00850235	0.0289258	0.00130875	0.00590691	#N/A	#N/A	#N/A	#N/A	#N/A	#N/A	#N/A	#N/A	#N/A	#N/A	#N/A	0.763267	0.0815355	0.0158545	0.0178241	0.000581217	0.978583	0.0934794
TSP3457_Screen1_v2v3_7_229	TSP3457	YOR020C	HSP10	855,522,518,583	933,815,1203,854	351,432,361,387	1388,1229,1121,1195	910,720,1218,936	1271,937,900,955	463,545,470,464	957,770,934,987	691,1737,946,899	670,608,724,613	717,335,749,2	442,3018,486,414	#N/A	#N/A	#N/A	#N/A	#N/A	#N/A	#N/A	#N/A	0.13312	0.249149	0.140639	0.354688	0.275963	0.279858	0.168659	0.269027	0.277864	0.172698	0.125715	0.127901	#N/A	#N/A	#N/A	#N/A	#N/A	#N/A	#N/A	#N/A	0.00896359	0.0458	0.0132904	0.032381	0.0598919	0.00843231	0.00137122	0.0286495	0.119494	0.0144309	0.098556	0.0103774	#N/A	#N/A	#N/A	#N/A	#N/A	#N/A	#N/A	#N/A	0.00631679	0.206487	0.00018813	0.00799999	1.67142e-05	0.00932184	0.000591532	0.046722	0.00344938	0.554757	0.72676	#N/A	#N/A	#N/A	#N/A	#N/A	#N/A	#N/A
TSP3457_Screen2_v2v3_4_317	TSP3457	YOR020C	HSP10	#N/A	#N/A	#N/A	#N/A	#N/A	#N/A	#N/A	#N/A	#N/A	#N/A	#N/A	#N/A	746,748,682,780	875,1043,946,928	880,1056,705,976	573,780,642,554	582,565,619,904	1134,1120,1307,1118	674,592,659,720	642,602,647,529	#N/A	#N/A	#N/A	#N/A	#N/A	#N/A	#N/A	#N/A	#N/A	#N/A	#N/A	#N/A	0.214358	0.325661	0.374974	0.244673	0.234342	0.457934	0.212313	0.194816	#N/A	#N/A	#N/A	#N/A	#N/A	#N/A	#N/A	#N/A	#N/A	#N/A	#N/A	#N/A	0.0119127	0.0240941	0.0626449	0.0393175	0.0109914	0.00355176	0.0170048	0.0175566	#N/A	#N/A	#N/A	#N/A	#N/A	#N/A	#N/A	#N/A	#N/A	#N/A	#N/A	0.000386788	0.00636238	0.111394	0.0369538	3.10264e-06	0.574459	0.939147
TSP3685_Screen1_v2v3_8_349	TSP3685	YOR046C	DBP5	0,0,8333,0	229,343,10672,3488	112,0,10,40	211,185,160,146	90,177,3006,1239	208,5231,211,1838	0,0,0,0	139,169,255,17	8,41,178,20	54,791,104,66	69,183,34,6	64,0,6,0	#N/A	#N/A	#N/A	#N/A	#N/A	#N/A	#N/A	#N/A	0	1.07501	0.0148624	0.0486621	0.325823	0.570645	0	0.0433224	0.00595084	0.0188054	0.0210344	0.000569152	#N/A	#N/A	#N/A	#N/A	#N/A	#N/A	#N/A	#N/A	0	1.42964	0.0185711	0.00794162	0.391853	0.721618	0	0.0294239	0.00432168	0.00657407	0.0223974	0.0009858	#N/A	#N/A	#N/A	#N/A	#N/A	#N/A	#N/A	#N/A	0.114826	0.103889	0.000585048	0.0974511	0.105945	1	0.0301405	0.0699244	0.0192026	0.0784802	0.211325	#N/A	#N/A	#N/A	#N/A	#N/A	#N/A	#N/A
TSP3685_Screen2_v2v3_2_308	TSP3685	YOR046C	DBP5	#N/A	#N/A	#N/A	#N/A	#N/A	#N/A	#N/A	#N/A	#N/A	#N/A	#N/A	#N/A	228,217,262,248	368,384,324,350	309,5845,300,373	242,315,234,304	201,392,354,297	473,389,343,686	881,313,378,4702	278,276,302,300	#N/A	#N/A	#N/A	#N/A	#N/A	#N/A	#N/A	#N/A	#N/A	#N/A	#N/A	#N/A	0.0686853	0.13581	0.123943	0.0944291	0.112254	0.1812	0.176223	0.0816384	#N/A	#N/A	#N/A	#N/A	#N/A	#N/A	#N/A	#N/A	#N/A	#N/A	#N/A	#N/A	0.00578899	0.00980413	0.0150714	0.0143678	0.0299867	0.0582652	0.104548	0.00392781	#N/A	#N/A	#N/A	#N/A	#N/A	#N/A	#N/A	#N/A	#N/A	#N/A	#N/A	4.59493e-05	0.00800045	0.014921	0.029829	0.0150108	0.108269	0.00632747
TSP3985_Screen2_v2v3_1_232	TSP3985	YOR046C	DBP5	#N/A	#N/A	#N/A	#N/A	#N/A	#N/A	#N/A	#N/A	#N/A	#N/A	#N/A	#N/A	693,394,1969,435	642,1040,643,776	1689,377,429,395	428,1904,351,574	390,435,373,386	755,535,673,641	573,872,557,671	490,520,497,563	#N/A	#N/A	#N/A	#N/A	#N/A	#N/A	#N/A	#N/A	#N/A	#N/A	#N/A	#N/A	0.145618	0.231868	0.142696	0.150811	0.133132	0.25077	0.204514	0.15243	#N/A	#N/A	#N/A	#N/A	#N/A	#N/A	#N/A	#N/A	#N/A	#N/A	#N/A	#N/A	0.0465251	0.0560444	0.00941261	0.037875	0.00907508	0.0350631	0.0443397	0.00969933	#N/A	#N/A	#N/A	#N/A	#N/A	#N/A	#N/A	#N/A	#N/A	#N/A	#N/A	0.0391665	0.537921	0.444182	0.655241	0.0176317	0.0804079	0.41247
TSP3691_Screen1_v2v3_8_2	TSP3691	YOR048C	RAT1	10107,855,202,279	1288,7147,304,424	286,459,223,233	1233,11536,357,345	2574,1029,5044,6130	784,781,365,467	1043,1005,5567,296	1090,855,360,343	1196,1491,427,275	960,1097,313,377	970,6946,6882,271	8103,885,390,322	#N/A	#N/A	#N/A	#N/A	#N/A	#N/A	#N/A	#N/A	0.192827	0.196147	0.110183	0.178844	1.06709	0.18267	0.280198	0.197789	0.219211	0.172963	1.08551	0.151489	#N/A	#N/A	#N/A	#N/A	#N/A	#N/A	#N/A	#N/A	0.15452	0.156694	0.040141	0.141206	0.669427	0.0657402	0.150884	0.110909	0.152346	0.100596	1.05023	0.0874516	#N/A	#N/A	#N/A	#N/A	#N/A	#N/A	#N/A	#N/A	0.490202	0.773093	0.543247	0.0378572	0.538617	0.26106	0.482447	0.41604	0.571152	0.0936938	0.643755	#N/A	#N/A	#N/A	#N/A	#N/A	#N/A	#N/A
TSP3691_Screen2_v2v3_2_188	TSP3691	YOR048C	RAT1	#N/A	#N/A	#N/A	#N/A	#N/A	#N/A	#N/A	#N/A	#N/A	#N/A	#N/A	#N/A	496,474,546,478	299,396,390,368	1089,375,306,403	376,2371,392,328	289,317,306,491	404,539,268,388	523,441,452,380	567,572,525,577	#N/A	#N/A	#N/A	#N/A	#N/A	#N/A	#N/A	#N/A	#N/A	#N/A	#N/A	#N/A	0.143412	0.138381	0.136817	0.12602	0.109727	0.15322	0.151001	0.161582	#N/A	#N/A	#N/A	#N/A	#N/A	#N/A	#N/A	#N/A	#N/A	#N/A	#N/A	#N/A	0.00951689	0.0169495	0.0189032	0.011489	0.00509177	0.0425115	0.0197152	0.00141243	#N/A	#N/A	#N/A	#N/A	#N/A	#N/A	#N/A	#N/A	#N/A	#N/A	#N/A	0.685978	0.689384	0.949033	0.998877	0.340237	0.261786	0.0148695
TSP3800_Screen1_v2v3_8_75	TSP3800	YOR056C	NOB1	253,284,245,294	2331,695,3477,3220	344,145,324,259	503,541,703,509	476,482,510,471	450,3249,1544,1648	365,208,335,6417	421,437,553,458	367,770,594,871	371,439,403,430	400,440,504,538	274,1831,256,5563	#N/A	#N/A	#N/A	#N/A	#N/A	#N/A	#N/A	#N/A	0.116475	0.709501	0.0983486	0.143537	0.14002	0.525149	0.108541	0.139603	0.168305	0.10345	0.135571	0.563745	#N/A	#N/A	#N/A	#N/A	#N/A	#N/A	#N/A	#N/A	0.0102526	0.366907	0.0329063	0.00566442	0.00503283	0.351411	0.0298887	0.0176697	0.0571685	0.00770639	0.0179012	0.711301	#N/A	#N/A	#N/A	#N/A	#N/A	#N/A	#N/A	#N/A	0.0240311	0.820665	0.00376726	0.00608036	0.0512372	0.651705	0.0375069	0.0833593	0.953906	0.0630273	0.148765	#N/A	#N/A	#N/A	#N/A	#N/A	#N/A	#N/A
TSP3800_Screen2_v2v3_5_222	TSP3800	YOR056C	NOB1	#N/A	#N/A	#N/A	#N/A	#N/A	#N/A	#N/A	#N/A	#N/A	#N/A	#N/A	#N/A	497,1231,534,479	485,572,575,1024	414,1524,497,1199	578,437,418,1934	388,424,404,424	1063,903,1072,1185	415,410,388,537	561,490,499,489	#N/A	#N/A	#N/A	#N/A	#N/A	#N/A	#N/A	#N/A	#N/A	#N/A	#N/A	#N/A	0.146959	0.165475	0.343478	0.178734	0.165623	0.39379	0.126196	0.148977	#N/A	#N/A	#N/A	#N/A	#N/A	#N/A	#N/A	#N/A	#N/A	#N/A	#N/A	#N/A	0.00818734	0.0155491	0.204426	0.0327068	0.00704326	0.0432603	0.00448324	0.00166543	#N/A	#N/A	#N/A	#N/A	#N/A	#N/A	#N/A	#N/A	#N/A	#N/A	#N/A	0.0822869	0.0750792	0.115164	0.0169155	0.000507103	0.985437	0.356767
TSP3800_Screen3_v2v3_3_252	TSP3800	YOR056C	NOB1	491,1168,531,416	367,374,335,327	64,146,101,129	304,343,329,319	276,260,249,217	343,2041,3373,298	353,356,300,316	305,304,826,283	343,411,443,380	253,271,325,269	2470,220,184,201	1567,398,1503,239	#N/A	372,378,350,378	337,1200,1205,3124	406,2087,407,395	281,574,281,1971	728,912,644,676	1559,422,369,877	394,403,383,395	0.166957	0.158998	0.0535019	0.158974	0.104115	0.742763	0.170616	0.121237	0.177191	0.126757	0.108833	0.445125	#N/A	0.175414	0.688983	0.192479	0.200194	0.332136	0.343079	0.148501	0.0203347	0.0105234	0.017433	0.00807232	0.0103629	0.726882	0.0142452	0.00506548	0.0192206	0.0142334	0.00971897	0.339012	#N/A	0.0016161	0.553403	0.00318276	0.0894336	0.0537601	0.234276	0.00310047	0.708652	0.999258	0.712662	0.990326	0.105642	0.402563	0.973641	0.26728	0.9741	0.988517	0.099633	0.273223	0.0778036	0.0794139	0.294509	0.00238558	0.114902	0.872331
TSP3804_Screen1_v2v3_8_83	TSP3804	YOR057W	SGT1	289,241,281,378	573,492,575,810	302,337,298,330	484,484,639,487	4959,3576,507,490	443,427,410,459	484,1383,317,466	409,387,385,460	519,533,351,452	402,374,321,382	335,493,384,450	288,236,208,920	#N/A	#N/A	#N/A	#N/A	#N/A	#N/A	#N/A	#N/A	0.128708	0.17878	0.116239	0.134479	0.68833	0.132526	0.151455	0.122572	0.119987	0.0931243	0.119723	0.0694365	#N/A	#N/A	#N/A	#N/A	#N/A	#N/A	#N/A	#N/A	0.0250199	0.0400543	0.00719974	0.000480258	0.649364	0.00641536	0.0328722	0.0104283	0.0214913	0.0087061	0.0201487	0.0115525	#N/A	#N/A	#N/A	#N/A	#N/A	#N/A	#N/A	#N/A	0.043549	0.800189	0.337981	0.0916084	0.392348	0.189254	0.662907	0.691824	0.970337	0.701468	0.994347	#N/A	#N/A	#N/A	#N/A	#N/A	#N/A	#N/A
TSP3804_Screen2_v2v3_1_244	TSP3804	YOR057W	SGT1	#N/A	#N/A	#N/A	#N/A	#N/A	#N/A	#N/A	#N/A	#N/A	#N/A	#N/A	#N/A	272,263,1250,311	1111,708,507,440	427,677,370,329	339,287,330,330	402,353,389,392	813,659,569,1121	577,358,390,376	364,444,4353,444	#N/A	#N/A	#N/A	#N/A	#N/A	#N/A	#N/A	#N/A	#N/A	#N/A	#N/A	#N/A	0.0809414	0.206819	0.160667	0.111353	0.129097	0.304507	0.114665	0.122926	#N/A	#N/A	#N/A	#N/A	#N/A	#N/A	#N/A	#N/A	#N/A	#N/A	#N/A	#N/A	0.00732339	0.0903135	0.0556388	0.00173755	0.0071948	0.0933261	0.00490945	0.0136047	#N/A	#N/A	#N/A	#N/A	#N/A	#N/A	#N/A	#N/A	#N/A	#N/A	#N/A	0.0339535	0.0313195	0.00741324	0.000311847	0.00842664	0.00213925	0.00862212
TSP879_Screen2_v1_2_277	TSP879	YOR060C	SLD7	#N/A	#N/A	#N/A	#N/A	#N/A	#N/A	#N/A	#N/A	#N/A	#N/A	#N/A	#N/A	577,944,732,798	3598,3955,3827,3822	2566,3425,3071,2822	2835,3041,2093,2208	3341,3244,2744,3582	4091,2821,3762,3063	3846,2917,4094,3935	2381,2442,2433,2556	#N/A	#N/A	#N/A	#N/A	#N/A	#N/A	#N/A	#N/A	#N/A	#N/A	#N/A	#N/A	0.225732	1.0451	0.885808	0.845266	0.832968	0.937423	1.06665	0.674828	#N/A	#N/A	#N/A	#N/A	#N/A	#N/A	#N/A	#N/A	#N/A	#N/A	#N/A	#N/A	0.0450585	0.0408002	0.109188	0.154403	0.0909468	0.16169	0.0338549	0.0202869	#N/A	#N/A	#N/A	#N/A	#N/A	#N/A	#N/A	#N/A	#N/A	#N/A	#N/A	9.65673e-08	0.000184173	0.00128179	8.1186e-05	0.000977793	5.46206e-07	1.98476e-05
TSP881_Screen1_v1_3_162	TSP881	YOR063W	RPL3	615,625,423,609	460,416,525,360	#N/A	521,786,499,493	464,485,444,498	300,300,371,265	484,373,358,662	364,8221,576,454	517,435,451,349	9117,378,446,365	315,370,318,4468	1047,3502,457,417	#N/A	#N/A	#N/A	#N/A	#N/A	#N/A	#N/A	#N/A	0.163614	0.114828	#N/A	0.146822	0.144506	0.113519	0.167709	0.134764	0.124893	0.126321	0.103349	0.207395	#N/A	#N/A	#N/A	#N/A	#N/A	#N/A	#N/A	#N/A	0.00214571	0.018196	#N/A	0.00429177	0.00725658	0.01635	0.0501253	0.030859	0.0197142	0.0138648	0.00955939	0.114251	#N/A	#N/A	#N/A	#N/A	#N/A	#N/A	#N/A	#N/A	0.994066	#N/A	0.995231	0.995258	0.996037	0.440344	0.876788	0.985831	0.979841	0.996909	0.287579	#N/A	#N/A	#N/A	#N/A	#N/A	#N/A	#N/A
TSP880_Screen1_v1_3_160	TSP880	YOR063W	RPL3	475,522,538,582	288,330,313,385	#N/A	351,374,309,402	528,367,378,380	7379,255,246,295	342,381,315,248	339,407,304,328	434,307,364,342	357,275,259,293	175,275,248,6772	226,425,311,338	#N/A	#N/A	#N/A	#N/A	#N/A	#N/A	#N/A	#N/A	0.140496	0.0858112	#N/A	0.104512	0.114626	0.0974773	0.114904	0.099913	0.103151	0.0943426	0.0719217	0.105263	#N/A	#N/A	#N/A	#N/A	#N/A	#N/A	#N/A	#N/A	0.0117273	0.0107266	#N/A	0.0114466	0.00213969	0.00958237	0.0200111	0.012806	0.0152783	0.0136965	0.0159917	0.0265548	#N/A	#N/A	#N/A	#N/A	#N/A	#N/A	#N/A	#N/A	0.99976	#N/A	0.997692	0.990367	0.998351	0.959917	0.998257	0.995356	0.998832	0.997568	0.964891	#N/A	#N/A	#N/A	#N/A	#N/A	#N/A	#N/A
TSP883_Screen1_v1_3_166	TSP883	YOR063W	RPL3	600,512,671,627	433,427,355,463	#N/A	590,578,476,491	475,450,481,475	280,6984,248,324	326,420,406,313	422,459,434,471	324,321,355,311	366,372,381,331	250,464,239,243	9759,397,307,590	#N/A	#N/A	#N/A	#N/A	#N/A	#N/A	#N/A	#N/A	0.159942	0.109416	#N/A	0.155386	0.145805	0.104335	0.130897	0.129495	0.0934559	0.115538	0.075425	0.139703	#N/A	#N/A	#N/A	#N/A	#N/A	#N/A	#N/A	#N/A	0.0178006	0.0119439	#N/A	0.0170455	0.00105887	0.0140182	0.0194935	0.00651316	0.00541711	0.00697564	0.0017211	0.0468308	#N/A	#N/A	#N/A	#N/A	#N/A	#N/A	#N/A	#N/A	0.997671	#N/A	0.63784	0.894808	0.997055	0.96479	0.982441	0.998425	0.99485	0.998861	0.730502	#N/A	#N/A	#N/A	#N/A	#N/A	#N/A	#N/A
TSP880_Screen2_v1_1_258	TSP880	YOR063W	RPL3	#N/A	#N/A	#N/A	#N/A	#N/A	#N/A	#N/A	#N/A	#N/A	#N/A	#N/A	#N/A	436,423,438,399	481,505,480,410	440,448,411,412	463,486,387,399	372,335,399,296	473,336,458,321	482,488,462,426	499,539,521,503	#N/A	#N/A	#N/A	#N/A	#N/A	#N/A	#N/A	#N/A	#N/A	#N/A	#N/A	#N/A	0.139153	0.111203	0.123182	0.134893	0.11522	0.105361	0.123063	0.13107	#N/A	#N/A	#N/A	#N/A	#N/A	#N/A	#N/A	#N/A	#N/A	#N/A	#N/A	#N/A	0.00588919	0.00972044	0.00548607	0.0149996	0.0147319	0.0211172	0.00741031	0.00466757	#N/A	#N/A	#N/A	#N/A	#N/A	#N/A	#N/A	#N/A	#N/A	#N/A	#N/A	0.997726	0.996274	0.687177	0.979941	0.977686	0.99217	0.961322
TSP883_Screen2_v1_1_57	TSP883	YOR063W	RPL3	#N/A	#N/A	#N/A	#N/A	#N/A	#N/A	#N/A	#N/A	#N/A	#N/A	#N/A	#N/A	531,634,693,579	514,692,595,595	538,559,578,542	457,2742,505,497	361,336,383,400	560,609,607,544	548,519,478,579	637,652,612,637	#N/A	#N/A	#N/A	#N/A	#N/A	#N/A	#N/A	#N/A	#N/A	#N/A	#N/A	#N/A	0.199951	0.142027	0.159611	0.151247	0.121631	0.153928	0.140681	0.161327	#N/A	#N/A	#N/A	#N/A	#N/A	#N/A	#N/A	#N/A	#N/A	#N/A	#N/A	#N/A	0.0229459	0.0172649	0.00525969	0.00799764	0.00911402	0.00875662	0.0113912	0.00421641	#N/A	#N/A	#N/A	#N/A	#N/A	#N/A	#N/A	#N/A	#N/A	#N/A	#N/A	0.996009	0.982149	0.991071	0.998313	0.989326	0.996081	0.979391
TSP881_Screen2_v1_2_334	TSP881	YOR063W	RPL3	#N/A	#N/A	#N/A	#N/A	#N/A	#N/A	#N/A	#N/A	#N/A	#N/A	#N/A	#N/A	442,471,0,636	416,445,445,459	407,406,2429,374	352,362,361,335	411,356,1392,409	429,442,368,440	409,1192,398,3517	424,424,412,411	#N/A	#N/A	#N/A	#N/A	#N/A	#N/A	#N/A	#N/A	#N/A	#N/A	#N/A	#N/A	0.114605	0.121339	0.117969	0.11711	0.101161	0.119285	0.371598	0.114924	#N/A	#N/A	#N/A	#N/A	#N/A	#N/A	#N/A	#N/A	#N/A	#N/A	#N/A	#N/A	0.0804788	0.00497204	0.00559647	0.00415393	0.00804979	0.00191074	0.396931	0.00198856	#N/A	#N/A	#N/A	#N/A	#N/A	#N/A	#N/A	#N/A	#N/A	#N/A	#N/A	0.438945	0.46939	0.477162	0.619358	0.457392	0.143883	0.497083
TSP3884_Screen1_v2v3_8_28	TSP3884	YOR074C	CDC21	1324,249,268,259	412,495,976,513	1289,333,276,290	563,524,556,623	474,490,599,488	338,516,422,401	218,304,303,370	413,435,445,441	572,8843,353,409	48,420,449,339	324,368,479,355	235,258,292,293	#N/A	#N/A	#N/A	#N/A	#N/A	#N/A	#N/A	#N/A	0.112001	0.138159	0.109969	0.157077	0.139804	0.127801	0.107136	0.129519	0.11505	0.0790832	0.109927	0.0766932	#N/A	#N/A	#N/A	#N/A	#N/A	#N/A	#N/A	#N/A	0.00411534	0.0157248	0.0109006	0.0114559	0.00251814	0.0224714	0.0223407	0.00426387	0.0294368	0.0461758	0.0194697	0.0080171	#N/A	#N/A	#N/A	#N/A	#N/A	#N/A	#N/A	#N/A	0.0469469	0.607262	0.0010024	0.000692669	0.127852	0.651676	0.00183139	0.43741	0.875318	0.576031	0.999553	#N/A	#N/A	#N/A	#N/A	#N/A	#N/A	#N/A
TSP3884_Screen2_v2v3_3_42	TSP3884	YOR074C	CDC21	#N/A	#N/A	#N/A	#N/A	#N/A	#N/A	#N/A	#N/A	#N/A	#N/A	#N/A	#N/A	381,387,429,520	389,370,463,603	535,371,427,446	340,326,386,523	345,321,478,499	1130,994,796,1021	352,362,388,490	539,480,461,554	#N/A	#N/A	#N/A	#N/A	#N/A	#N/A	#N/A	#N/A	#N/A	#N/A	#N/A	#N/A	0.126399	0.146304	0.172819	0.15153	0.155912	0.384638	0.116613	0.14752	#N/A	#N/A	#N/A	#N/A	#N/A	#N/A	#N/A	#N/A	#N/A	#N/A	#N/A	#N/A	0.0188922	0.0339073	0.0264505	0.034596	0.0344343	0.0543398	0.0185122	0.0130484	#N/A	#N/A	#N/A	#N/A	#N/A	#N/A	#N/A	#N/A	#N/A	#N/A	#N/A	0.177461	0.0161895	0.131174	0.0987031	0.000595443	0.756359	0.060775
TSP3884_Screen3_v2v3_1_52	TSP3884	YOR074C	CDC21	348,352,351,374	318,313,289,270	95,4,210,161	252,317,282,277	105,165,183,405	308,1297,309,357	94,322,293,827	214,409,255,253	383,398,397,356	255,280,263,287	255,239,208,256	218,237,4347,247	#N/A	304,312,345,355	198,247,207,264	330,347,404,426	312,346,355,1292	415,432,514,482	304,2315,293,308	310,546,374,370	0.118938	0.127874	0.0552291	0.128445	0.107979	0.153181	0.192048	0.119378	0.1634	0.119414	0.118476	0.104792	#N/A	0.158976	0.123317	0.178682	0.170582	0.239475	0.132281	0.138098	0.000706728	0.00957599	0.0418982	0.0121934	0.0660987	0.0132135	0.156157	0.0114661	0.00833847	0.00651368	0.0110798	0.00659692	#N/A	0.0119864	0.0170119	0.0216279	0.0114569	0.023641	0.00340603	0.0350906	0.0792891	0.972106	0.108416	0.618997	0.0229291	0.209083	0.476561	0.000821418	0.446816	0.530556	0.968063	0.00334479	0.321225	0.00580958	0.00786366	0.00099646	0.00883784	0.17736
TSP3229_Screen1_v2v3_7_61	TSP3229	YOR075W	UFE1	343,380,378,429	434,403,1808,442	286,56,264,220	366,381,446,379	364,355,474,1239	316,402,408,443	315,359,443,388	5042,370,341,357	554,451,621,497	303,301,223,244	304,331,337,3690	6720,233,233,1838	#N/A	#N/A	#N/A	#N/A	#N/A	#N/A	#N/A	#N/A	0.0941191	0.111664	0.0758773	0.107947	0.116005	0.117952	0.136273	0.105015	0.138054	0.0707304	0.090364	0.645032	#N/A	#N/A	#N/A	#N/A	#N/A	#N/A	#N/A	#N/A	0.00869848	0.00539533	0.0382207	0.0023424	0.0193289	0.016224	0.0194401	0.00428491	0.0191052	0.0106922	0.00490263	0.877962	#N/A	#N/A	#N/A	#N/A	#N/A	#N/A	#N/A	#N/A	0.0112326	0.792625	0.0224488	0.0892717	0.0265141	0.00775302	0.0434305	0.00627432	0.992223	0.748469	0.149177	#N/A	#N/A	#N/A	#N/A	#N/A	#N/A	#N/A
TSP1843_Screen1_v2v3_2_138	TSP1843	YOR077W	RTS2	250,253,234,7779	299,308,322,335	301,287,270,260	288,313,356,325	415,363,462,323	381,381,325,393	4320,18,0,3373	684,336,259,298	149,196,242,225	429,328,334,374	348,0,0,345	5133,8669,206,4201	#N/A	#N/A	#N/A	#N/A	#N/A	#N/A	#N/A	#N/A	0.0698214	0.0982282	0.113158	0.103638	0.128304	0.134946	0.791684	0.0916744	0.0621936	0.123089	0.0548086	1.45254	#N/A	#N/A	#N/A	#N/A	#N/A	#N/A	#N/A	#N/A	0.00290305	0.00491495	0.0073509	0.00913274	0.0199051	0.00242839	0.923643	0.0118574	0.01247	0.0156445	0.0632887	1.1099	#N/A	#N/A	#N/A	#N/A	#N/A	#N/A	#N/A	#N/A	0.000123979	0.000185	0.00140917	0.00438858	5.00066e-06	0.107989	0.039077	0.843516	0.00261873	0.666076	0.0441789	#N/A	#N/A	#N/A	#N/A	#N/A	#N/A	#N/A
TSP1846_Screen1_v2v3_2_144	TSP1846	YOR077W	RTS2	184,217,191,198	286,309,8418,287	194,4734,1062,146	304,309,286,4186	271,322,2815,8310	336,359,369,492	3734,0,121,0	331,347,232,316	164,170,67,134	243,264,1985,286	217,365,265,312	315,130,196,163	#N/A	#N/A	#N/A	#N/A	#N/A	#N/A	#N/A	#N/A	0.0561319	0.0913895	0.189204	0.0969011	0.961911	0.124314	0.016564	0.0943948	0.0409773	0.0888366	0.091664	0.0641353	#N/A	#N/A	#N/A	#N/A	#N/A	#N/A	#N/A	#N/A	0.00403608	0.00404103	0.208727	0.00391167	1.24066	0.00593109	0.0286897	0.0157851	0.0144621	0.00722633	0.0200603	0.0257291	#N/A	#N/A	#N/A	#N/A	#N/A	#N/A	#N/A	#N/A	9.09648e-05	0.192281	3.92441e-05	0.120184	0.000108571	0.931244	0.00690676	0.937755	0.00313094	0.0178239	0.290199	#N/A	#N/A	#N/A	#N/A	#N/A	#N/A	#N/A
TSP1845_Screen1_v2v3_2_142	TSP1845	YOR077W	RTS2	274,244,3936,275	1934,268,3531,272	240,255,218,274	4074,2917,298,7128	288,442,368,297	297,9585,338,339	144,254,66,29	1777,354,442,357	278,152,212,1507	297,368,298,2139	381,1128,358,195	206,7165,263,206	#N/A	#N/A	#N/A	#N/A	#N/A	#N/A	#N/A	#N/A	0.0751267	0.466661	0.0998988	1.16548	0.114513	0.113798	0.050616	0.118366	0.0655637	0.107881	0.098492	0.0717932	#N/A	#N/A	#N/A	#N/A	#N/A	#N/A	#N/A	#N/A	0.00500676	0.486195	0.00958853	0.915391	0.0235522	0.00840002	0.0408528	0.0153875	0.0193088	0.0136805	0.032079	0.0105006	#N/A	#N/A	#N/A	#N/A	#N/A	#N/A	#N/A	#N/A	0.102823	0.00405336	0.0487077	0.0202696	0.00242314	0.841342	0.0150003	0.757696	0.0203353	0.166885	0.67238	#N/A	#N/A	#N/A	#N/A	#N/A	#N/A	#N/A
TSP1842_Screen1_v2v3_2_136	TSP1842	YOR077W	RTS2	145,180,4914,111	234,1852,234,254	168,117,226,116	314,275,253,288	283,318,287,302	476,300,240,7794	18,0,137,80	9232,318,342,238	59,171,4,108	312,293,231,2207	256,317,203,7020	199,158,504,221	#N/A	#N/A	#N/A	#N/A	#N/A	#N/A	#N/A	#N/A	0.0413055	0.0748109	0.0634615	0.09135	0.0976851	0.118705	0.0241273	0.0921877	0.0261949	0.0936537	0.0818306	0.0614763	#N/A	#N/A	#N/A	#N/A	#N/A	#N/A	#N/A	#N/A	0.00980566	0.00358937	0.0211184	0.00824206	0.00522966	0.0429931	0.0256323	0.0167708	0.0217798	0.0142361	0.0180471	0.0102023	#N/A	#N/A	#N/A	#N/A	#N/A	#N/A	#N/A	#N/A	0.00892179	0.0656087	0.00107054	0.00172853	0.0412921	0.856702	0.00857024	0.859762	0.00437	0.0200727	0.0345618	#N/A	#N/A	#N/A	#N/A	#N/A	#N/A	#N/A
TSP1842_Screen2_v2v3_5_196	TSP1842	YOR077W	RTS2	#N/A	#N/A	#N/A	#N/A	#N/A	#N/A	#N/A	#N/A	#N/A	#N/A	#N/A	#N/A	129,107,131,109	303,2760,274,246	201,211,5197,1310	273,177,199,239	5059,2123,219,7920	431,419,563,427	4569,263,222,292	161,131,236,179	#N/A	#N/A	#N/A	#N/A	#N/A	#N/A	#N/A	#N/A	#N/A	#N/A	#N/A	#N/A	0.0347445	0.0834474	0.217013	0.0830683	1.54726	0.158772	0.0808365	0.0534472	#N/A	#N/A	#N/A	#N/A	#N/A	#N/A	#N/A	#N/A	#N/A	#N/A	#N/A	#N/A	0.00372382	0.00866965	0.240988	0.0159397	1.36376	0.00227904	0.0109772	0.0133608	#N/A	#N/A	#N/A	#N/A	#N/A	#N/A	#N/A	#N/A	#N/A	#N/A	#N/A	0.00255692	0.160214	0.003606	0.056618	2.56249e-08	0.00639569	0.03167
TSP1845_Screen2_v2v3_2_344	TSP1845	YOR077W	RTS2	#N/A	#N/A	#N/A	#N/A	#N/A	#N/A	#N/A	#N/A	#N/A	#N/A	#N/A	#N/A	210,281,240,241	337,478,392,326	574,284,2938,337	222,249,486,1688	332,287,2774,432	357,415,374,234	286,3696,270,398	233,239,252,333	#N/A	#N/A	#N/A	#N/A	#N/A	#N/A	#N/A	#N/A	#N/A	#N/A	#N/A	#N/A	0.0699079	0.146	0.150827	0.110038	0.126451	0.132235	0.106945	0.0681733	#N/A	#N/A	#N/A	#N/A	#N/A	#N/A	#N/A	#N/A	#N/A	#N/A	#N/A	#N/A	0.00838086	0.0264579	0.0584713	0.0501052	0.0267887	0.0298588	0.0234546	0.00274365	#N/A	#N/A	#N/A	#N/A	#N/A	#N/A	#N/A	#N/A	#N/A	#N/A	#N/A	0.00364966	0.068335	0.149413	0.0292618	0.0104846	0.0503183	0.640358
TSP1846_Screen2_v2v3_2_173	TSP1846	YOR077W	RTS2	#N/A	#N/A	#N/A	#N/A	#N/A	#N/A	#N/A	#N/A	#N/A	#N/A	#N/A	#N/A	271,238,262,199	403,1058,404,450	292,2143,346,295	227,244,219,200	301,3205,272,3186	634,453,495,494	1423,305,321,319	359,6213,307,281	#N/A	#N/A	#N/A	#N/A	#N/A	#N/A	#N/A	#N/A	#N/A	#N/A	#N/A	#N/A	0.0697641	0.159619	0.117758	0.0767506	0.628406	0.198927	0.105936	0.0891714	#N/A	#N/A	#N/A	#N/A	#N/A	#N/A	#N/A	#N/A	#N/A	#N/A	#N/A	#N/A	0.0092553	0.0102291	0.0114911	0.00630098	0.606234	0.0303275	0.00293183	0.0112191	#N/A	#N/A	#N/A	#N/A	#N/A	#N/A	#N/A	#N/A	#N/A	#N/A	#N/A	0.000110566	0.00234181	0.132221	0.0812725	0.00100757	0.0011675	0.0366028
TSP1843_Screen2_v2v3_4_165	TSP1843	YOR077W	RTS2	#N/A	#N/A	#N/A	#N/A	#N/A	#N/A	#N/A	#N/A	#N/A	#N/A	#N/A	#N/A	735,1231,33,0	1019,3721,5080,2628	2819,3594,2107,3170	2240,3383,4383,3614	3399,2837,1048,1753	5917,4219,2742,3117	2627,3620,3282,3698	51,260,8698,3148	#N/A	#N/A	#N/A	#N/A	#N/A	#N/A	#N/A	#N/A	#N/A	#N/A	#N/A	#N/A	0.14496	1.06905	1.2119	1.30735	0.899383	1.62915	1.06173	0.978667	#N/A	#N/A	#N/A	#N/A	#N/A	#N/A	#N/A	#N/A	#N/A	#N/A	#N/A	#N/A	0.172231	0.590316	0.260943	0.340389	0.421062	0.580243	0.156625	1.29722	#N/A	#N/A	#N/A	#N/A	#N/A	#N/A	#N/A	#N/A	#N/A	#N/A	#N/A	0.0235101	0.000440966	0.00129554	0.0148652	0.00550955	0.000115947	0.144791
TSP1844_Screen3_v2v3_3_201	TSP1844	YOR077W	RTS2	351,344,361,362	348,270,267,330	164,111,12,43	290,284,280,287	281,269,325,224	303,258,296,343	320,240,277,278	1001,305,288,303	3963,154,278,4334	336,296,4959,277	188,145,206,186	317,259,276,1106	#N/A	373,377,359,374	5239,293,428,306	759,303,318,317	277,253,335,647	456,428,466,456	3647,2728,401,299	334,321,395,379	0.123476	0.137693	0.0401265	0.140069	0.114194	0.147203	0.143575	0.12178	0.980787	0.137415	0.0978144	0.136407	#N/A	0.174792	0.160833	0.149458	0.152436	0.202648	0.752179	0.134735	0.00298953	0.0187576	0.0332084	0.00209772	0.0172586	0.017087	0.0168397	0.00378861	1.02294	0.0136582	0.0139158	0.0143209	#N/A	0.000971153	0.0349888	0.00400884	0.0222884	0.00734314	0.714931	0.013339	0.113526	0.992593	9.16648e-05	0.818516	0.0335222	0.047558	0.72046	0.0961489	0.108033	0.984168	0.128093	4.6164e-06	0.102541	0.000576946	0.0757808	1.9726e-05	0.0884261	0.0948642
TSP1846_Screen3_v2v3_2_106	TSP1846	YOR077W	RTS2	315,2924,317,341	291,264,278,349	1,35,264,160	2330,273,271,290	314,1692,252,366	3190,257,220,291	0,237,0,312	147,233,292,218	271,195,145,227	298,324,316,324	241,302,191,244	245,269,254,254	#N/A	238,293,260,290	318,328,433,327	285,320,289,290	298,329,316,6626	280,268,275,298	314,716,315,482	316,402,342,324	0.111016	0.129605	0.0562485	0.13257	0.133822	0.126233	0.067362	0.11729	0.0930284	0.142085	0.130889	0.120122	#N/A	0.129028	0.152019	0.135849	0.168543	0.1531	0.191469	0.126601	0.00495237	0.0163736	0.05898	0.00497869	0.0245846	0.0175101	0.0792212	0.0314247	0.0235793	0.00552175	0.0242992	0.00467789	#N/A	0.012489	0.00258147	0.001248	0.00834695	0.00700137	0.0796548	0.0142278	0.0521828	0.920014	0.00301044	0.123359	0.13405	0.824386	0.359578	0.887194	0.000353365	0.100344	0.0325289	0.0284655	0.000514115	0.00476867	0.000688122	0.000120261	0.0682019	0.0568774
TSP1842_Screen3_v2v3_2_334	TSP1842	YOR077W	RTS2	77,66,75,105	777,110,82,14	0,0,0,0	109,147,62,6	7,821,32,57	96,104,0,0	0,0,0,0	86,85,27,87	0,0,0,0	54,43,130,79	41,80,54,0	34,36,55,0	#N/A	86,140,158,581	129,84,60,85	4372,63,0,2073	47,5327,69,120	70,53,84,71	57,1493,4527,60	206,235,230,215	0.0276399	0.030117	0	0.0386266	0.0137842	0.0246548	0	0.0453347	0	0.0344517	0.0234208	0.0146921	#N/A	0.0611124	0.0419498	0.767453	0.0421805	0.0379678	0.643157	0.0810465	0.00577091	0.0216532	0	0.0290409	0.0107689	0.0285145	0	0.000527148	0	0.0174361	0.0178642	0.0107578	#N/A	0.0178897	0.0134791	0.975369	0.0200792	0.00694609	0.883107	0.00489539	0.431594	0.998793	0.254103	0.929632	0.575194	0.998793	0.00415458	0.998793	0.251554	0.660666	0.953871	0.0369485	0.0607846	0.113272	0.167881	0.0318143	0.128816	4.87933e-06
TSP1845_Screen3_v2v3_3_291	TSP1845	YOR077W	RTS2	274,376,963,259	247,943,258,255	385,564,221,152	1333,716,280,245	418,582,401,270	1891,339,308,238	284,328,365,5243	707,734,247,586	225,246,226,3122	430,367,260,280	227,423,197,234	206,740,2331,229	#N/A	661,1138,292,286	292,359,2998,284	281,634,281,264	746,449,247,4548	527,502,365,374	1138,467,3931,273	379,431,286,307	0.105538	0.114838	0.160749	0.315983	0.173628	0.14475	0.16774	0.231804	0.104419	0.151587	0.118367	0.420989	#N/A	0.277233	0.146425	0.131612	0.254119	0.198384	0.266213	0.132284	0.0221746	0.00257762	0.0893959	0.24903	0.0531661	0.0253875	0.0208861	0.0912483	0.00532415	0.0358025	0.0106073	0.48055	#N/A	0.187869	0.01935	0.00469166	0.1327	0.0378885	0.193022	0.0251538	0.271895	0.154892	0.0947097	0.0394518	0.0577193	0.0121133	0.0326904	0.530343	0.0457546	0.217698	0.140355	0.0822613	0.0375112	0.0869813	0.0945703	0.00517982	0.142697	0.0995756
TSP888_Screen1_v1_3_200	TSP888	YOR095C	RKI1	0,0,0,143	12,0,3,730	#N/A	672,0,507,0	543,0,0,634	0,42,244,1	#N/A	9057,0,605,1027	0,0,462,0	419,0,303,314	#N/A	0,243,0,0	#N/A	#N/A	#N/A	#N/A	#N/A	#N/A	#N/A	#N/A	0	0.00130412	#N/A	0.0858079	0.0899435	0.00526574	#N/A	0.157773	0	0.0825498	#N/A	0	#N/A	#N/A	#N/A	#N/A	#N/A	#N/A	#N/A	#N/A	0	0.00162885	#N/A	0.101004	0.104477	0.00880428	#N/A	0.149713	0	0.0575008	#N/A	0	#N/A	#N/A	#N/A	#N/A	#N/A	#N/A	#N/A	#N/A	0.14993	#N/A	0.0939319	0.0917936	0.204535	#N/A	0.104752	1	0.0319923	#N/A	1	#N/A	#N/A	#N/A	#N/A	#N/A	#N/A	#N/A
TSP885_Screen1_v1_3_194	TSP885	YOR095C	RKI1	10,78,0,10	#N/A	#N/A	564,0,0,0	0,488,0,0	0,0,309,0	#N/A	#N/A	0,239,372,0	0,0,254,0	0,201,235,2	0,0,382,0	#N/A	#N/A	#N/A	#N/A	#N/A	#N/A	#N/A	#N/A	0.00176975	#N/A	#N/A	0	0	0	#N/A	#N/A	0.0435557	0	0.0338485	0	#N/A	#N/A	#N/A	#N/A	#N/A	#N/A	#N/A	#N/A	0.00153265	#N/A	#N/A	0	0	0	#N/A	#N/A	0.052623	0	0.0389658	0	#N/A	#N/A	#N/A	#N/A	#N/A	#N/A	#N/A	#N/A	#N/A	#N/A	0.908248	0.908248	0.908248	#N/A	#N/A	0.105228	0.908248	0.0990922	0.908248	#N/A	#N/A	#N/A	#N/A	#N/A	#N/A	#N/A
TSP889_Screen1_v1_3_202	TSP889	YOR095C	RKI1	459,474,398,474	342,353,300,321	#N/A	365,385,346,481	374,372,329,307	157,297,294,306	101,328,284,307	270,280,206,228	321,373,231,389	237,245,322,261	227,125,278,277	437,420,430,324	#N/A	#N/A	#N/A	#N/A	#N/A	#N/A	#N/A	#N/A	0.124502	0.0858112	#N/A	0.114774	0.105609	0.109846	0.109483	0.0713457	0.0936698	0.0848606	0.0700927	0.138947	#N/A	#N/A	#N/A	#N/A	#N/A	#N/A	#N/A	#N/A	0.00229898	0.00611687	#N/A	0.017463	0.0100902	0.00229427	0.00786547	0.0101245	0.0202987	0.0122654	0.0222227	0.00276729	#N/A	#N/A	#N/A	#N/A	#N/A	#N/A	#N/A	#N/A	0.999847	#N/A	0.82603	0.985334	0.999277	0.964758	0.99942	0.972642	0.996937	0.992218	0.00126829	#N/A	#N/A	#N/A	#N/A	#N/A	#N/A	#N/A
TSP886_Screen1_v1_3_196	TSP886	YOR095C	RKI1	217,248,230,367	301,5,294,303	#N/A	425,333,332,411	4349,421,428,393	261,323,279,258	536,351,257,9662	306,2321,9341,302	293,377,221,299	222,172,230,208	196,238,43,258	303,407,299,213	#N/A	#N/A	#N/A	#N/A	#N/A	#N/A	#N/A	#N/A	0.061499	0.0780734	#N/A	0.109243	0.126547	0.102957	0.136288	0.283159	0.0848303	0.0662948	0.0568006	0.0989474	#N/A	#N/A	#N/A	#N/A	#N/A	#N/A	#N/A	#N/A	0.00413248	0.00123261	#N/A	0.0144672	0.00566109	0.0110106	0.0507333	0.337737	0.01818	0.00817992	0.0300852	0.0257125	#N/A	#N/A	#N/A	#N/A	#N/A	#N/A	#N/A	#N/A	0.00707514	#N/A	0.00228535	7.89308e-05	0.00112972	0.0621425	0.186747	0.0395238	0.180746	0.6115	0.0297587	#N/A	#N/A	#N/A	#N/A	#N/A	#N/A	#N/A
TSP884_Screen1_v1_3_168	TSP884	YOR095C	RKI1	231,269,240,0	0,410,348,368	#N/A	341,408,410,0	0,371,309,395	237,199,1720,196	0,324,0,160	303,238,127,298	239,243,250,311	0,0,0,208	209,0,256,165	523,290,361,471	#N/A	#N/A	#N/A	#N/A	#N/A	#N/A	#N/A	#N/A	0.0654809	0.097896	#N/A	0.11247	0.109532	0.0773941	0.0432452	0.0700406	0.0695751	0	0.0486862	0.133198	#N/A	#N/A	#N/A	#N/A	#N/A	#N/A	#N/A	#N/A	0.00527152	0.00825348	#N/A	0.0114331	0.0135648	0.00839626	0.0553725	0.0237377	0.00158761	0	0.0344299	0.0341158	#N/A	#N/A	#N/A	#N/A	#N/A	#N/A	#N/A	#N/A	0.00371282	#N/A	0.00455313	0.00965673	0.0594684	0.75911	0.365944	0.154758	0.998923	0.798094	0.0133116	#N/A	#N/A	#N/A	#N/A	#N/A	#N/A	#N/A
TSP893_Screen1_v1_3_210	TSP893	YOR095C	RKI1	323,374,373,359	247,439,322,232	#N/A	682,403,406,436	390,360,321,326	275,282,254,191	219,294,158,837	343,244,300,332	283,352,370,437	249,247,275,294	165,218,181,218	306,269,302,361	#N/A	#N/A	#N/A	#N/A	#N/A	#N/A	#N/A	#N/A	0.0948367	0.0808555	#N/A	0.120815	0.106755	0.0920279	0.0799381	0.0883846	0.102794	0.0848606	0.0604328	0.100243	#N/A	#N/A	#N/A	#N/A	#N/A	#N/A	#N/A	#N/A	0.00632811	0.0246696	#N/A	0.00531246	0.00984927	0.015214	0.024346	0.0128821	0.0180499	0.00716186	0.00828108	0.0123488	#N/A	#N/A	#N/A	#N/A	#N/A	#N/A	#N/A	#N/A	0.828014	#N/A	0.00110236	0.0480304	0.624859	0.799476	0.792296	0.227674	0.958719	0.999619	0.237511	#N/A	#N/A	#N/A	#N/A	#N/A	#N/A	#N/A
TSP895_Screen1_v1_3_214	TSP895	YOR095C	RKI1	478,518,454,467	11470,577,0,439	#N/A	577,444,546,994	424,382,388,357	153,140,202,159	279,308,519,413	339,304,1251,411	356,389,388,838	325,266,313,364	150,166,317,5662	11850,677,198,330	#N/A	#N/A	#N/A	#N/A	#N/A	#N/A	#N/A	#N/A	0.127223	0.0883325	#N/A	0.18639	0.118524	0.0600661	0.135722	0.101895	0.107689	0.101036	0.0652241	0.130094	#N/A	#N/A	#N/A	#N/A	#N/A	#N/A	#N/A	#N/A	0.00733555	0.0785866	#N/A	0.0706204	0.00845027	0.00986916	0.0390392	0.0158224	0.00535231	0.012868	0.0284843	0.0801332	#N/A	#N/A	#N/A	#N/A	#N/A	#N/A	#N/A	#N/A	0.759048	#N/A	0.0961238	0.914031	0.999971	0.347904	0.953396	0.995187	0.990984	0.971262	0.478117	#N/A	#N/A	#N/A	#N/A	#N/A	#N/A	#N/A
TSP891_Screen1_v1_3_206	TSP891	YOR095C	RKI1	296,412,290,227	14,328,1,280	#N/A	398,2955,355,397	282,313,366,450	245,270,212,193	0,276,232,5265	283,265,0,380	522,415,411,310	197,228,0,204	233,197,0,233	397,375,589,264	#N/A	#N/A	#N/A	#N/A	#N/A	#N/A	#N/A	#N/A	0.0812981	0.0406234	#N/A	0.111596	0.107825	0.0844967	0.0605194	0.0672854	0.118192	0.066826	0.0683153	0.131579	#N/A	#N/A	#N/A	#N/A	#N/A	#N/A	#N/A	#N/A	0.0204669	0.0449619	#N/A	0.00714483	0.0224751	0.0125805	0.0529979	0.047188	0.0246882	0.00518194	0.00642492	0.0437326	#N/A	#N/A	#N/A	#N/A	#N/A	#N/A	#N/A	#N/A	0.914155	#N/A	0.0265243	0.0659843	0.400345	0.712674	0.692902	0.031251	0.872175	0.848471	0.0507728	#N/A	#N/A	#N/A	#N/A	#N/A	#N/A	#N/A
TSP894_Screen1_v1_3_212	TSP894	YOR095C	RKI1	491,537,511,362	233,303,401,278	#N/A	273,436,324,419	286,353,421,2764	290,62,206,258	341,312,359,257	984,235,210,335	342,601,330,357	227,336,239,3626	221,221,208,253	362,897,342,342	#N/A	#N/A	#N/A	#N/A	#N/A	#N/A	#N/A	#N/A	0.126161	0.0792254	#N/A	0.105677	0.108003	0.0749449	0.113385	0.075406	0.0978044	0.0852058	0.0697836	0.112928	#N/A	#N/A	#N/A	#N/A	#N/A	#N/A	#N/A	#N/A	0.0206566	0.0185208	#N/A	0.0226039	0.0206329	0.0370304	0.0159363	0.0191832	0.00385736	0.0190499	0.00592657	0.00373992	#N/A	#N/A	#N/A	#N/A	#N/A	#N/A	#N/A	#N/A	0.992469	#N/A	0.88512	0.846275	0.968191	0.816252	0.988656	0.965961	0.977386	0.995438	0.853889	#N/A	#N/A	#N/A	#N/A	#N/A	#N/A	#N/A
TSP887_Screen1_v1_3_198	TSP887	YOR095C	RKI1	263,90,38,258	536,0,0,312	#N/A	399,0,597,0	349,470,443,574	290,368,196,279	#N/A	189,0,333,277	285,4180,241,579	237,0,246,0	85,0,1260,279	30,0,206,421	#N/A	#N/A	#N/A	#N/A	#N/A	#N/A	#N/A	#N/A	0.0430714	0.0552947	#N/A	0.0724891	0.140303	0.10406	#N/A	0.0579321	0.105028	0.0384861	0.0375064	0.0531984	#N/A	#N/A	#N/A	#N/A	#N/A	#N/A	#N/A	#N/A	0.0306441	0.0681585	#N/A	0.0869482	0.0282928	0.0258549	#N/A	0.0422741	0.0523993	0.0444553	0.0442055	0.0627663	#N/A	#N/A	#N/A	#N/A	#N/A	#N/A	#N/A	#N/A	0.379676	#N/A	0.280187	0.00175786	0.0117755	#N/A	0.295888	0.0822015	0.564302	0.568852	0.392565	#N/A	#N/A	#N/A	#N/A	#N/A	#N/A	#N/A
TSP892_Screen1_v1_3_208	TSP892	YOR095C	RKI1	340,451,290,170	274,533,270,225	#N/A	524,364,633,277	329,321,362,204	150,260,157,265	358,354,0,360	368,490,356,486	247,531,428,24	1668,225,211,3583	172,180,280,173	356,319,396,469	#N/A	#N/A	#N/A	#N/A	#N/A	#N/A	#N/A	#N/A	0.0830236	0.0668579	#N/A	0.130859	0.0929237	0.0764144	0.12771	0.12326	0.0876818	0.453147	0.0540958	0.124696	#N/A	#N/A	#N/A	#N/A	#N/A	#N/A	#N/A	#N/A	0.0309394	0.00709678	#N/A	0.0464241	0.0210876	0.0231554	0.00109187	0.0211512	0.0634416	0.50829	0.00134742	0.0208012	#N/A	#N/A	#N/A	#N/A	#N/A	#N/A	#N/A	#N/A	0.810689	#N/A	0.0722485	0.309177	0.627564	0.0314771	0.0407107	0.450437	0.120683	0.920917	0.0365354	#N/A	#N/A	#N/A	#N/A	#N/A	#N/A	#N/A
TSP892_Screen2_v1_1_103	TSP892	YOR095C	RKI1	#N/A	#N/A	#N/A	#N/A	#N/A	#N/A	#N/A	#N/A	#N/A	#N/A	#N/A	#N/A	388,351,398,398	458,513,1577,525	559,3607,508,578	418,486,4429,505	541,312,451,336	555,458,446,536	494,407,481,538	488,548,538,521	#N/A	#N/A	#N/A	#N/A	#N/A	#N/A	#N/A	#N/A	#N/A	#N/A	#N/A	#N/A	0.129526	0.118238	0.157907	0.146063	0.13478	0.132365	0.127169	0.133168	#N/A	#N/A	#N/A	#N/A	#N/A	#N/A	#N/A	#N/A	#N/A	#N/A	#N/A	#N/A	0.00189482	0.00847085	0.0104243	0.0142255	0.0349559	0.0145319	0.0144222	0.00668971	#N/A	#N/A	#N/A	#N/A	#N/A	#N/A	#N/A	#N/A	#N/A	#N/A	#N/A	0.929257	0.0192048	0.0898413	0.391815	0.362011	0.616545	0.18248
TSP894_Screen2_v1_2_34	TSP894	YOR095C	RKI1	#N/A	#N/A	#N/A	#N/A	#N/A	#N/A	#N/A	#N/A	#N/A	#N/A	#N/A	#N/A	472,324,491,187	381,310,442,477	247,1292,442,0	196,311,243,91	507,506,455,486	375,224,507,123	431,323,533,425	405,365,462,176	#N/A	#N/A	#N/A	#N/A	#N/A	#N/A	#N/A	#N/A	#N/A	#N/A	#N/A	#N/A	0.109056	0.110683	0.14766	0.0698505	0.126065	0.0838679	0.115333	0.0968363	#N/A	#N/A	#N/A	#N/A	#N/A	#N/A	#N/A	#N/A	#N/A	#N/A	#N/A	#N/A	0.042076	0.0201632	0.167297	0.0307177	0.00628075	0.0460461	0.0231116	0.0340854	#N/A	#N/A	#N/A	#N/A	#N/A	#N/A	#N/A	#N/A	#N/A	#N/A	#N/A	0.473752	0.340819	0.906255	0.240054	0.774818	0.402433	0.665866
TSP3550_Screen1_v2v3_7_224	TSP3550	YOR103C	OST2	388,388,388,366	408,417,492,530	288,272,234,189	375,414,413,440	417,7409,358,615	404,374,315,494	345,419,361,424	480,399,319,352	1655,381,379,464	329,364,265,297	355,334,330,342	5634,4866,257,279	#N/A	#N/A	#N/A	#N/A	#N/A	#N/A	#N/A	#N/A	0.0954724	0.12094	0.0902995	0.118062	0.135161	0.119305	0.140257	0.114307	0.106126	0.082882	0.0948961	0.788849	#N/A	#N/A	#N/A	#N/A	#N/A	#N/A	#N/A	#N/A	0	0.0154692	0.016202	0.00769756	0.0392705	0.022443	0.0145368	0.0206075	0.0126174	0.0112229	0.0030753	0.82728	#N/A	#N/A	#N/A	#N/A	#N/A	#N/A	#N/A	#N/A	0.0229921	0.715742	0.00493276	0.111066	0.0618641	0.00430179	0.0825064	0.140573	0.944709	0.633636	0.0961382	#N/A	#N/A	#N/A	#N/A	#N/A	#N/A	#N/A
TSP3550_Screen2_v2v3_1_62	TSP3550	YOR103C	OST2	#N/A	#N/A	#N/A	#N/A	#N/A	#N/A	#N/A	#N/A	#N/A	#N/A	#N/A	#N/A	445,291,445,341	504,689,707,523	373,544,1057,349	296,343,877,336	406,1290,1711,404	408,586,1092,634	322,723,873,413	515,561,623,642	#N/A	#N/A	#N/A	#N/A	#N/A	#N/A	#N/A	#N/A	#N/A	#N/A	#N/A	#N/A	0.109214	0.181172	0.207004	0.108677	0.320306	0.261941	0.178347	0.172386	#N/A	#N/A	#N/A	#N/A	#N/A	#N/A	#N/A	#N/A	#N/A	#N/A	#N/A	#N/A	0.0221656	0.032019	0.117326	0.00847933	0.220348	0.112236	0.0791626	0.0171488	#N/A	#N/A	#N/A	#N/A	#N/A	#N/A	#N/A	#N/A	#N/A	#N/A	#N/A	0.00625283	0.0969386	0.516598	0.0754218	0.0349381	0.0893671	0.00236464
TSP3678_Screen1_v2v3_8_311	TSP3678	YOR116C	RPO31	172,1722,222,200	401,469,540,476	106,83,32,92	428,430,326,543	409,418,502,393	731,283,315,375	203,166,263,195	350,359,9138,357	308,329,210,316	445,277,235,282	311,271,233,310	264,277,268,287	#N/A	#N/A	#N/A	#N/A	#N/A	#N/A	#N/A	#N/A	0.0857328	0.137624	0.0287156	0.119714	0.117466	0.098867	0.0741438	0.106165	0.0821906	0.0780128	0.0810402	0.0779738	#N/A	#N/A	#N/A	#N/A	#N/A	#N/A	#N/A	#N/A	0.0108508	0.0165879	0.0118359	0.0245808	0.0036575	0.0142371	0.0146063	0.00141196	0.00274224	0.0233213	0.0107102	0.0029114	#N/A	#N/A	#N/A	#N/A	#N/A	#N/A	#N/A	#N/A	0.00209802	0.999236	0.0323751	0.0134718	0.138561	0.858779	0.0400807	0.683482	0.705914	0.701597	0.829716	#N/A	#N/A	#N/A	#N/A	#N/A	#N/A	#N/A
TSP3678_Screen2_v2v3_3_175	TSP3678	YOR116C	RPO31	#N/A	#N/A	#N/A	#N/A	#N/A	#N/A	#N/A	#N/A	#N/A	#N/A	#N/A	#N/A	388,360,459,469	500,533,404,593	399,722,386,397	1430,320,335,342	346,672,340,343	800,620,679,762	384,1319,381,1584	538,528,553,563	#N/A	#N/A	#N/A	#N/A	#N/A	#N/A	#N/A	#N/A	#N/A	#N/A	#N/A	#N/A	0.12338	0.162738	0.153099	0.127894	0.130195	0.279231	0.268679	0.158254	#N/A	#N/A	#N/A	#N/A	#N/A	#N/A	#N/A	#N/A	#N/A	#N/A	#N/A	#N/A	0.0157127	0.0253368	0.00272003	0.0043255	0.00113874	0.0316797	0.183592	0.0045099	#N/A	#N/A	#N/A	#N/A	#N/A	#N/A	#N/A	#N/A	#N/A	#N/A	#N/A	0.0229337	0.0149575	0.308154	0.225068	0.0002957	0.10579	0.00866177
TSP2624_Screen1_v2v3_4_318	TSP2624	YOR117W	RPT5	290,291,286,286	225,256,256,262	334,492,194,355	287,259,233,1839	3307,292,253,272	258,172,212,213	247,3532,263,230	167,194,139,179	268,260,271,284	256,274,224,229	213,200,266,222	246,273,244,2920	#N/A	#N/A	#N/A	#N/A	#N/A	#N/A	#N/A	#N/A	0.0787353	0.0791775	0.137831	0.0809813	0.0829147	0.0732146	0.102309	0.0561064	0.0781837	0.0796855	0.0676731	0.0823485	#N/A	#N/A	#N/A	#N/A	#N/A	#N/A	#N/A	#N/A	0.000718371	0.0010631	0.0489025	0.00842232	0.00593763	0.0120368	0.00684468	0.00769667	0.00288165	0.00761997	0.00860098	0.0052442	#N/A	#N/A	#N/A	#N/A	#N/A	#N/A	#N/A	#N/A	0.286954	0.0472092	0.344931	0.173417	0.786538	0.0130768	0.995267	0.633801	0.40984	0.959086	0.177439	#N/A	#N/A	#N/A	#N/A	#N/A	#N/A	#N/A
TSP2625_Screen1_v2v3_4_320	TSP2625	YOR117W	RPT5	298,320,307,298	8345,264,241,242	282,386,293,289	300,289,9542,275	284,284,279,258	241,223,1821,231	30,273,196,262	96,174,150,97	293,455,756,317	252,221,213,248	130,154,3250,126	213,229,253,229	#N/A	#N/A	#N/A	#N/A	#N/A	#N/A	#N/A	#N/A	0.0835154	0.0764155	0.115477	0.0898176	0.0859593	0.0793515	0.0789092	0.0427202	0.131461	0.0757134	0.0410595	0.0747936	#N/A	#N/A	#N/A	#N/A	#N/A	#N/A	#N/A	#N/A	0.00284194	0.00398957	0.00223246	0.00390768	0.000878901	0.00308906	0.0465011	0.0129127	0.061458	0.00629031	0.00454972	0.00533995	#N/A	#N/A	#N/A	#N/A	#N/A	#N/A	#N/A	#N/A	0.966182	7.77109e-06	0.0429986	0.0929333	0.930877	0.572101	0.996748	0.108298	0.958096	0.999715	0.980877	#N/A	#N/A	#N/A	#N/A	#N/A	#N/A	#N/A
TSP2627_Screen1_v2v3_4_324	TSP2627	YOR117W	RPT5	236,215,215,193	250,300,238,272	260,335,299,315	306,296,290,269	375,227,2673,254	180,164,170,163	2277,4,917,275	170,156,168,397	269,279,273,254	211,188,231,215	110,79,238,131	183,225,171,4827	#N/A	#N/A	#N/A	#N/A	#N/A	#N/A	#N/A	#N/A	0.0586588	0.0813258	0.121191	0.0905193	0.0868727	0.0579723	0.36012	0.0544263	0.0776061	0.0684987	0.0419108	0.0624899	#N/A	#N/A	#N/A	#N/A	#N/A	#N/A	#N/A	#N/A	0.0047957	0.00836333	0.0127444	0.00487401	0.0239971	0.00267337	0.420657	0.00250269	0.00307755	0.00575418	0.020746	0.0091808	#N/A	#N/A	#N/A	#N/A	#N/A	#N/A	#N/A	#N/A	0.00298525	0.000475818	4.3301e-05	0.0876636	0.593464	0.123612	0.902392	0.000531612	0.0201997	0.897478	0.27996	#N/A	#N/A	#N/A	#N/A	#N/A	#N/A	#N/A
TSP2626_Screen1_v2v3_4_322	TSP2626	YOR117W	RPT5	3485,247,293,264	334,291,287,474	373,292,354,859	563,345,1022,559	339,308,304,358	260,158,301,261	1160,253,219,1776	220,666,5909,161	238,322,284,264	313,259,308,311	131,212,146,573	580,5107,292,332	#N/A	#N/A	#N/A	#N/A	#N/A	#N/A	#N/A	#N/A	0.073204	0.106337	0.136194	0.194059	0.0996346	0.0839185	0.35338	0.115353	0.0799884	0.100735	0.048971	0.129944	#N/A	#N/A	#N/A	#N/A	#N/A	#N/A	#N/A	#N/A	0.00635329	0.0268904	0.0169846	0.0889738	0.00785081	0.0209155	0.31297	0.0912611	0.0102285	0.000816022	0.0129466	0.0505155	#N/A	#N/A	#N/A	#N/A	#N/A	#N/A	#N/A	#N/A	0.0434376	0.00721174	0.0361263	0.00230974	0.196253	0.0856488	0.253933	0.165493	0.0080245	0.967851	0.0947082	#N/A	#N/A	#N/A	#N/A	#N/A	#N/A	#N/A
TSP2629_Screen1_v2v3_4_328	TSP2629	YOR117W	RPT5	106,175,91,144	61,95,108,146	4395,5798,184,330	149,267,209,128	5620,157,207,206	135,87,145,134	101,147,102,562	36,27,55,65	180,241,166,148	8039,144,106,187	87,0,45,80	97,187,6563,190	#N/A	#N/A	#N/A	#N/A	#N/A	#N/A	#N/A	#N/A	0.0352363	0.0314562	1.07328	0.0587089	0.0578475	0.0472684	0.0483893	0.0151215	0.0530609	0.047233	0.0159231	0.0511575	#N/A	#N/A	#N/A	#N/A	#N/A	#N/A	#N/A	#N/A	0.0103581	0.0107791	1.14387	0.0195614	0.00870245	0.00208349	0.0108976	0.00573358	0.0116522	0.0131406	0.0119647	0.0171115	#N/A	#N/A	#N/A	#N/A	#N/A	#N/A	#N/A	#N/A	0.684442	0.0835786	0.0463764	0.0134558	0.0500607	0.0883492	0.989307	0.031414	0.132907	0.974376	0.123064	#N/A	#N/A	#N/A	#N/A	#N/A	#N/A	#N/A
TSP2628_Screen1_v2v3_4_326	TSP2628	YOR117W	RPT5	334,375,284,297	334,471,361,259	355,371,290,3273	361,366,304,302	333,316,266,325	275,285,268,267	299,338,251,274	202,301,258,216	310,313,311,344	301,317,267,275	210,1440,226,203	249,257,277,262	#N/A	#N/A	#N/A	#N/A	#N/A	#N/A	#N/A	#N/A	0.0880907	0.109329	0.135793	0.10393	0.0943827	0.0937661	0.120489	0.0807305	0.0899028	0.0940337	0.0639928	0.084588	#N/A	#N/A	#N/A	#N/A	#N/A	#N/A	#N/A	#N/A	0.0111747	0.0269544	0.0172009	0.010915	0.00917768	0.0028435	0.0154469	0.0147725	0.000441099	0.00749768	0.00354208	0.00381619	#N/A	#N/A	#N/A	#N/A	#N/A	#N/A	#N/A	#N/A	0.109569	0.0106028	0.0444732	0.209414	0.194958	0.00839108	0.7704	0.38357	0.207864	0.991232	0.706279	#N/A	#N/A	#N/A	#N/A	#N/A	#N/A	#N/A
TSPx79_Screen1_v1_4_258	TSPx79	YOR117W	RPT5	422,757,656,744	489,418,484,770	#N/A	645,579,521,434	410,510,448,506	311,306,350,372	471,895,239,302	492,419,462,463	332,299,311,389	393,382,350,400	317,415,276,379	313,354,5008,405	#N/A	#N/A	#N/A	#N/A	#N/A	#N/A	#N/A	#N/A	0.150099	0.0992119	#N/A	0.0990365	0.113534	0.0803336	0.1284	0.0936735	0.0627061	0.0800693	0.0724282	0.0842271	#N/A	#N/A	#N/A	#N/A	#N/A	#N/A	#N/A	#N/A	0.0361142	0.00847918	#N/A	0.0162787	0.0116817	0.00760244	0.0795956	0.0061383	0.00751965	0.0046438	0.0129822	0.010864	#N/A	#N/A	#N/A	#N/A	#N/A	#N/A	#N/A	#N/A	0.968673	#N/A	0.970506	0.933143	0.986022	0.677755	0.974882	0.992627	0.985366	0.991244	0.985124	#N/A	#N/A	#N/A	#N/A	#N/A	#N/A	#N/A
TSP1805_Screen1_v2v3_2_371	TSP1805	YOR117W	RPT5	197,214,653,678	243,286,807,5398	343,2248,889,1126	182,323,1135,850	192,676,838,2344	221,2685,571,799	4163,155,633,1971	153,213,1105,8655	9765,863,447,470	227,241,753,743	123,188,587,6507	218,315,664,5136	#N/A	#N/A	#N/A	#N/A	#N/A	#N/A	#N/A	#N/A	0.123774	0.138431	0.466194	0.201293	0.332458	0.185886	0.710678	0.151011	0.181781	0.165014	0.0946958	0.127313	#N/A	#N/A	#N/A	#N/A	#N/A	#N/A	#N/A	#N/A	0.0755628	0.0975908	0.324354	0.14439	0.30508	0.102046	0.736996	0.164201	0.0716364	0.0997618	0.0794804	0.0748454	#N/A	#N/A	#N/A	#N/A	#N/A	#N/A	#N/A	#N/A	0.420158	0.0615081	0.194696	0.13353	0.215216	0.104712	0.404503	0.175903	0.268023	0.675722	0.476746	#N/A	#N/A	#N/A	#N/A	#N/A	#N/A	#N/A
TSP1808_Screen1_v2v3_2_377	TSP1808	YOR117W	RPT5	304,395,1045,1165	344,408,1270,1335	374,437,1133,1011	245,250,1266,1134	388,393,1386,1224	225,249,1196,1107	309,314,1041,1366	236,259,1347,1361	368,254,996,876	313,333,4718,3880	221,237,1096,1035	275,220,1723,1145	#N/A	#N/A	#N/A	#N/A	#N/A	#N/A	#N/A	#N/A	0.206693	0.26088	0.299089	0.234034	0.278362	0.24334	0.311088	0.246612	0.191023	0.776676	0.204761	0.268267	#N/A	#N/A	#N/A	#N/A	#N/A	#N/A	#N/A	#N/A	0.125195	0.16668	0.157435	0.178679	0.174722	0.185533	0.218405	0.196776	0.112474	0.780007	0.153002	0.231294	#N/A	#N/A	#N/A	#N/A	#N/A	#N/A	#N/A	#N/A	0.311581	0.197702	0.405701	0.266061	0.377971	0.223161	0.372901	0.57076	0.120227	0.507468	0.330435	#N/A	#N/A	#N/A	#N/A	#N/A	#N/A	#N/A
TSP1806_Screen1_v2v3_2_373	TSP1806	YOR117W	RPT5	315,347,1108,1208	3891,290,1080,1020	303,317,4731,670	923,337,1117,1047	267,310,6147,992	225,247,1135,1110	272,178,1177,961	242,232,925,867	315,243,589,828	225,212,1068,1505	251,207,766,635	213,189,5883,653	#N/A	#N/A	#N/A	#N/A	#N/A	#N/A	#N/A	#N/A	0.211596	0.48811	0.174089	0.276799	0.171729	0.238083	0.265708	0.174469	0.151271	0.252899	0.147026	0.11221	#N/A	#N/A	#N/A	#N/A	#N/A	#N/A	#N/A	#N/A	0.136248	0.493719	0.0841959	0.114851	0.133553	0.179461	0.203977	0.11741	0.0821366	0.215736	0.0879485	0.0833561	#N/A	#N/A	#N/A	#N/A	#N/A	#N/A	#N/A	#N/A	0.174901	0.663461	0.246314	0.641994	0.411247	0.338352	0.652817	0.758542	0.379537	0.769457	0.856075	#N/A	#N/A	#N/A	#N/A	#N/A	#N/A	#N/A
TSP1807_Screen1_v2v3_2_375	TSP1807	YOR117W	RPT5	403,292,1269,1217	316,466,1903,1259	356,286,800,752	394,272,2361,1334	263,308,1238,1171	774,258,1094,1062	233,197,4708,1681	376,273,1521,1199	561,341,718,859	237,289,940,1085	292,300,812,769	195,191,3876,889	#N/A	#N/A	#N/A	#N/A	#N/A	#N/A	#N/A	#N/A	0.22602	0.306497	0.222065	0.352546	0.244623	0.279355	0.700103	0.259393	0.189874	0.214334	0.17186	0.135609	#N/A	#N/A	#N/A	#N/A	#N/A	#N/A	#N/A	#N/A	0.147629	0.229461	0.107275	0.313985	0.174555	0.135673	0.869869	0.188965	0.0680595	0.146957	0.0904959	0.12822	#N/A	#N/A	#N/A	#N/A	#N/A	#N/A	#N/A	#N/A	0.290164	0.516518	0.251918	0.4381	0.30698	0.178692	0.395309	0.660799	0.542838	0.72041	0.785865	#N/A	#N/A	#N/A	#N/A	#N/A	#N/A	#N/A
TSP1808_Screen2_v2v3_4_108	TSP1808	YOR117W	RPT5	#N/A	#N/A	#N/A	#N/A	#N/A	#N/A	#N/A	#N/A	#N/A	#N/A	#N/A	#N/A	443,391,473,426	474,2975,389,332	1453,416,353,413	389,397,346,342	384,338,945,349	795,811,682,723	441,506,444,2749	305,321,394,351	#N/A	#N/A	#N/A	#N/A	#N/A	#N/A	#N/A	#N/A	#N/A	#N/A	#N/A	#N/A	0.125671	0.136837	0.163384	0.141486	0.142118	0.306682	0.148874	0.110369	#N/A	#N/A	#N/A	#N/A	#N/A	#N/A	#N/A	#N/A	#N/A	#N/A	#N/A	#N/A	0.00992564	0.0245478	0.0147372	0.0109521	0.00956243	0.0247472	0.0117812	0.0125992	#N/A	#N/A	#N/A	#N/A	#N/A	#N/A	#N/A	#N/A	#N/A	#N/A	#N/A	0.260423	0.0129952	0.0382966	0.0414155	9.33423e-05	0.0258955	0.946176
TSP2628_Screen2_v2v3_4_173	TSP2628	YOR117W	RPT5	#N/A	#N/A	#N/A	#N/A	#N/A	#N/A	#N/A	#N/A	#N/A	#N/A	#N/A	#N/A	2251,430,392,465	451,428,418,477	426,427,404,403	369,349,420,331	414,387,927,384	782,689,568,710	500,409,441,400	1433,336,380,358	#N/A	#N/A	#N/A	#N/A	#N/A	#N/A	#N/A	#N/A	#N/A	#N/A	#N/A	#N/A	0.124438	0.152353	0.172092	0.141006	0.157245	0.279996	0.140472	0.115279	#N/A	#N/A	#N/A	#N/A	#N/A	#N/A	#N/A	#N/A	#N/A	#N/A	#N/A	#N/A	0.0105904	0.00902147	0.00551176	0.0147588	0.00657751	0.0362262	0.0145221	0.00708421	#N/A	#N/A	#N/A	#N/A	#N/A	#N/A	#N/A	#N/A	#N/A	#N/A	#N/A	0.0107387	0.00351657	0.0722112	0.0078018	0.000906884	0.0760242	0.854926
TSP2625_Screen2_v2v3_2_129	TSP2625	YOR117W	RPT5	#N/A	#N/A	#N/A	#N/A	#N/A	#N/A	#N/A	#N/A	#N/A	#N/A	#N/A	#N/A	313,382,289,349	363,310,353,352	381,593,5738,343	444,439,4041,296	5424,1091,326,328	450,1000,5274,1528	409,287,338,5052	390,304,308,773	#N/A	#N/A	#N/A	#N/A	#N/A	#N/A	#N/A	#N/A	#N/A	#N/A	#N/A	#N/A	0.0958717	0.135619	0.166225	0.135564	0.20995	0.380478	0.115913	0.0943503	#N/A	#N/A	#N/A	#N/A	#N/A	#N/A	#N/A	#N/A	#N/A	#N/A	#N/A	#N/A	0.0117363	0.00231724	0.0510089	0.0289899	0.159212	0.206607	0.0206062	0.0137115	#N/A	#N/A	#N/A	#N/A	#N/A	#N/A	#N/A	#N/A	#N/A	#N/A	#N/A	0.00259484	0.0672611	0.0644823	0.170152	0.0697128	0.114391	0.557609
TSPx79_Screen2_v1_1_40	TSPx79	YOR117W	RPT5	#N/A	#N/A	#N/A	#N/A	#N/A	#N/A	#N/A	#N/A	#N/A	#N/A	#N/A	#N/A	463,470,545,490	900,503,643,552	391,337,3339,493	406,432,528,497	337,287,414,402	522,519,615,580	471,394,529,563	491,514,602,631	#N/A	#N/A	#N/A	#N/A	#N/A	#N/A	#N/A	#N/A	#N/A	#N/A	#N/A	#N/A	0.16147	0.154001	0.117207	0.144845	0.118343	0.148355	0.12962	0.142258	#N/A	#N/A	#N/A	#N/A	#N/A	#N/A	#N/A	#N/A	#N/A	#N/A	#N/A	#N/A	0.0121888	0.0419175	0.0228139	0.0175565	0.0194832	0.012397	0.0196033	0.0171702	#N/A	#N/A	#N/A	#N/A	#N/A	#N/A	#N/A	#N/A	#N/A	#N/A	#N/A	0.624138	0.970517	0.911632	0.993462	0.908954	0.980149	0.938418
TSP1805_Screen2_v2v3_1_85	TSP1805	YOR117W	RPT5	#N/A	#N/A	#N/A	#N/A	#N/A	#N/A	#N/A	#N/A	#N/A	#N/A	#N/A	#N/A	310,318,225,2552	1485,333,365,381	2753,417,578,369	244,252,238,241	376,395,890,364	407,455,365,349	324,355,292,1544	411,441,459,393	#N/A	#N/A	#N/A	#N/A	#N/A	#N/A	#N/A	#N/A	#N/A	#N/A	#N/A	#N/A	0.0816112	0.107572	0.162063	0.0815081	0.127192	0.151772	0.0990564	0.125479	#N/A	#N/A	#N/A	#N/A	#N/A	#N/A	#N/A	#N/A	#N/A	#N/A	#N/A	#N/A	0.0147932	0.00730983	0.0390208	0.00201331	0.00525506	0.0182801	0.0096408	0.00871791	#N/A	#N/A	#N/A	#N/A	#N/A	#N/A	#N/A	#N/A	#N/A	#N/A	#N/A	0.0371874	0.0279404	0.50425	0.0116022	0.00131954	0.0868785	0.00952149
TSP898_Screen1_v1_3_244	TSP898	YOR119C	RIO1	438,479,443,616	14,361,267,517	#N/A	132,299,771,471	520,978,426,75	301,325,850,335	0,366,320,533	337,404,435,547	561,334,46,873	304,272,254,344	173,292,501,472	523,0,5862,845	#N/A	#N/A	#N/A	#N/A	#N/A	#N/A	#N/A	#N/A	0.120343	0.0755738	#N/A	0.121761	0.152759	0.117683	0.108917	0.124927	0.129313	0.0935458	0.111128	0.147692	#N/A	#N/A	#N/A	#N/A	#N/A	#N/A	#N/A	#N/A	0.00593792	0.0549745	#N/A	0.0794383	0.113686	0.00641947	0.0796377	0.0254146	0.099851	0.0125927	0.0478942	0.138127	#N/A	#N/A	#N/A	#N/A	#N/A	#N/A	#N/A	#N/A	0.899127	#N/A	0.486916	0.304384	0.68686	0.603346	0.373972	0.434538	0.991699	0.636146	0.382215	#N/A	#N/A	#N/A	#N/A	#N/A	#N/A	#N/A
TSP897_Screen1_v1_3_242	TSP897	YOR119C	RIO1	427,254,316,329	27,436,0,68	#N/A	385,656,471,427	422,2889,476,437	317,457,336,304	344,420,0,0	488,461,359,0	364,549,368,361	344,283,0,0	364,450,360,325	12,398,1073,162	#N/A	#N/A	#N/A	#N/A	#N/A	#N/A	#N/A	#N/A	0.0880011	0.00825943	#N/A	0.141121	0.136023	0.117193	0.068263	0.0948376	0.103887	0.0499602	0.115842	0.133198	#N/A	#N/A	#N/A	#N/A	#N/A	#N/A	#N/A	#N/A	0.019003	0.00893045	#N/A	0.0347727	0.00852047	0.00591237	0.0795996	0.0652456	0.00100139	0.0582325	0.0164258	0.151872	#N/A	#N/A	#N/A	#N/A	#N/A	#N/A	#N/A	#N/A	0.999412	#N/A	0.0235984	0.00448583	0.0241914	0.670299	0.425832	0.0965305	0.855808	0.0347145	0.297582	#N/A	#N/A	#N/A	#N/A	#N/A	#N/A	#N/A
TSP898_Screen2_v1_1_344	TSP898	YOR119C	RIO1	#N/A	#N/A	#N/A	#N/A	#N/A	#N/A	#N/A	#N/A	#N/A	#N/A	#N/A	#N/A	309,201,248,250	521,511,500,496	2463,369,413,513	385,471,1715,433	271,394,357,633	457,467,496,468	2204,435,433,362	495,540,482,442	#N/A	#N/A	#N/A	#N/A	#N/A	#N/A	#N/A	#N/A	#N/A	#N/A	#N/A	#N/A	0.0827043	0.120213	0.12431	0.133624	0.136012	0.125265	0.108624	0.124523	#N/A	#N/A	#N/A	#N/A	#N/A	#N/A	#N/A	#N/A	#N/A	#N/A	#N/A	#N/A	0.0145173	0.00267557	0.0212505	0.0134028	0.0509476	0.00444615	0.0110164	0.0102681	#N/A	#N/A	#N/A	#N/A	#N/A	#N/A	#N/A	#N/A	#N/A	#N/A	#N/A	0.00626459	0.0267027	0.00293245	0.0624183	0.00349822	0.0218709	0.0021812
TSP897_Screen2_v1_2_233	TSP897	YOR119C	RIO1	#N/A	#N/A	#N/A	#N/A	#N/A	#N/A	#N/A	#N/A	#N/A	#N/A	#N/A	#N/A	591,503,403,364	552,612,589,537	504,417,533,3531	501,538,1283,572	1140,401,543,6680	522,575,581,686	2393,547,571,540	530,623,552,532	#N/A	#N/A	#N/A	#N/A	#N/A	#N/A	#N/A	#N/A	#N/A	#N/A	#N/A	#N/A	0.137689	0.157432	0.144504	0.178405	0.179269	0.161321	0.148927	0.153851	#N/A	#N/A	#N/A	#N/A	#N/A	#N/A	#N/A	#N/A	#N/A	#N/A	#N/A	#N/A	0.0302602	0.00941011	0.0179989	0.0117975	0.1012	0.0187413	0.00438112	0.012007	#N/A	#N/A	#N/A	#N/A	#N/A	#N/A	#N/A	#N/A	#N/A	#N/A	#N/A	0.144086	0.363003	0.0344011	0.277271	0.120766	0.257147	0.188991
TSP3775_Screen1_v2v3_8_338	TSP3775	YOR122C	PFY1	222,209,203,207	2274,2773,2491,2344	2402,2559,2597,1563	7670,2477,2209,3049	2637,1673,1760,1826	3364,2867,3024,4068	2833,4271,3964,2888	2864,2950,2956,2232	2214,2843,2002,1169	2368,1974,2965,3298	3129,2176,1611,2649	3689,4240,3644,4984	#N/A	#N/A	#N/A	#N/A	#N/A	#N/A	#N/A	#N/A	0.091037	0.721103	0.924526	0.714913	0.506355	1.01532	1.25121	0.873419	0.532212	0.667737	0.689022	1.17793	#N/A	#N/A	#N/A	#N/A	#N/A	#N/A	#N/A	#N/A	0.00355961	0.0645107	0.0379357	0.118971	0.0221663	0.162622	0.264233	0.0153785	0.178882	0.149399	0.18717	0.177851	#N/A	#N/A	#N/A	#N/A	#N/A	#N/A	#N/A	#N/A	0.000141768	0.000320877	0.00593172	0.000388692	0.00072759	0.00155358	3.63482e-05	0.00797711	0.00225182	0.00387468	0.000587709	#N/A	#N/A	#N/A	#N/A	#N/A	#N/A	#N/A
TSP3775_Screen3_v2v3_1_148	TSP3775	YOR122C	PFY1	454,458,910,577	1462,1675,1341,1196	590,2200,2104,1866	1744,3714,2116,1440	4375,1235,704,897	2687,2463,2049,1469	2725,2477,2226,3332	1818,2442,2250,3276	1698,1353,2247,1994	1985,1509,2689,1534	1432,1293,1424,1935	3548,4869,2674,3251	#N/A	2478,2707,2396,2716	1466,1743,1858,3055	1849,2153,1836,1902	2122,1953,2306,2681	1344,1091,1307,1398	1987,2709,2727,1501	1045,1213,1364,1169	0.203616	0.609714	0.966706	1.02642	0.475879	1.02241	1.34534	1.21354	0.776736	0.849329	0.752412	1.60569	#N/A	1.2439	1.09343	0.88325	1.14448	0.667879	0.978294	0.413516	0.0728435	0.0871037	0.080826	0.461011	0.135303	0.252487	0.237064	0.303312	0.164199	0.242885	0.140124	0.416223	#N/A	0.0782901	0.378318	0.0165814	0.15775	0.0699703	0.261504	0.045467	0.000216026	8.33657e-05	0.0179304	0.0269998	0.00261245	0.000656765	0.00265908	0.00137879	0.00485084	0.000713225	0.00288876	6.28606e-07	0.00814896	8.42205e-05	0.000153733	4.71356e-05	0.00356932	0.00222347
TSP3214_Screen1_v2v3_7_7	TSP3214	YOR143C	THI80	1327,1191,392,221	1039,996,229,296	195,5,221,1602	884,7783,227,249	1185,1142,247,258	662,702,250,316	957,770,198,226	902,822,225,288	806,743,130,353	6363,818,208,228	1317,825,5025,242	7731,10287,211,258	#N/A	#N/A	#N/A	#N/A	#N/A	#N/A	#N/A	#N/A	0.192606	0.167627	0.0515647	0.130381	0.206534	0.145091	0.194766	0.164971	0.132137	0.110421	0.221633	1.32144	#N/A	#N/A	#N/A	#N/A	#N/A	#N/A	#N/A	#N/A	0.137085	0.114486	0.0433294	0.107314	0.153523	0.0699165	0.139074	0.103849	0.0837407	0.0915479	0.150088	1.47887	#N/A	#N/A	#N/A	#N/A	#N/A	#N/A	#N/A	#N/A	0.60531	0.934972	0.734594	0.448409	0.716492	0.491532	0.620202	0.757162	0.806954	0.402585	0.112157	#N/A	#N/A	#N/A	#N/A	#N/A	#N/A	#N/A
TSP3214_Screen2_v2v3_3_68	TSP3214	YOR143C	THI80	#N/A	#N/A	#N/A	#N/A	#N/A	#N/A	#N/A	#N/A	#N/A	#N/A	#N/A	#N/A	497,399,406,432	372,480,432,407	1154,363,356,375	269,1960,253,298	774,313,272,4340	932,443,770,607	1008,2922,325,316	513,456,483,486	#N/A	#N/A	#N/A	#N/A	#N/A	#N/A	#N/A	#N/A	#N/A	#N/A	#N/A	#N/A	0.12765	0.135562	0.141701	0.105189	0.171949	0.268593	0.334823	0.140557	#N/A	#N/A	#N/A	#N/A	#N/A	#N/A	#N/A	#N/A	#N/A	#N/A	#N/A	#N/A	0.013148	0.0145621	0.00373383	0.00877846	0.105807	0.0821522	0.360284	0.00676019	#N/A	#N/A	#N/A	#N/A	#N/A	#N/A	#N/A	#N/A	#N/A	#N/A	#N/A	0.225512	0.059752	0.97869	0.272157	0.0198604	0.166778	0.0739863
TSP1607_Screen1_v2v3_2_301	TSP1607	YOR145C	PNO1	388,382,3217,391	423,401,387,375	351,4592,318,1378	360,449,377,410	368,390,512,408	291,362,328,333	310,327,332,268	357,418,395,425	535,370,452,453	319,393,389,402	362,354,347,344	949,264,269,1018	#N/A	#N/A	#N/A	#N/A	#N/A	#N/A	#N/A	#N/A	0.10999	0.123251	0.671964	0.129022	0.137744	0.115142	0.127002	0.122806	0.138634	0.132639	0.111278	0.199426	#N/A	#N/A	#N/A	#N/A	#N/A	#N/A	#N/A	#N/A	0.00130242	0.00640831	0.816122	0.0126979	0.0209487	0.010217	0.0119374	0.00943694	0.0206379	0.00223772	0.00253578	0.132394	#N/A	#N/A	#N/A	#N/A	#N/A	#N/A	#N/A	#N/A	0.0113043	0.131112	0.0283725	0.0383164	0.194588	0.0319729	0.0355268	0.0344166	0.000211798	0.212646	0.134771	#N/A	#N/A	#N/A	#N/A	#N/A	#N/A	#N/A
TSP1606_Screen1_v2v3_2_299	TSP1606	YOR145C	PNO1	161,180,180,162	342,288,318,292	235,4652,0,315	2109,310,425,398	553,299,316,259	92,259,260,195	0,18,0,0	7456,217,5910,5731	285,311,408,315	7778,455,240,87	233,342,7323,219	14,4,75,27	#N/A	#N/A	#N/A	#N/A	#N/A	#N/A	#N/A	#N/A	0.0485292	0.0963631	0.074224	0.122123	0.0956603	0.0706274	0	1.48706	0.101026	0.0876043	0.0837288	0.00957243	#N/A	#N/A	#N/A	#N/A	#N/A	#N/A	#N/A	#N/A	0.00303788	0.00781461	0.0662885	0.0194457	0.00960866	0.0277182	0	0.976401	0.0164937	0.0621302	0.0213026	0.0100329	#N/A	#N/A	#N/A	#N/A	#N/A	#N/A	#N/A	#N/A	0.000196945	0.285611	0.0104449	0.00472707	0.104516	0.999966	0.030094	0.00337679	0.194884	0.0506564	0.998612	#N/A	#N/A	#N/A	#N/A	#N/A	#N/A	#N/A
TSP1608_Screen1_v2v3_2_303	TSP1608	YOR145C	PNO1	376,403,409,394	383,387,496,364	327,232,271,245	339,623,393,365	406,412,419,348	343,361,323,313	305,364,285,386	353,351,441,379	361,419,474,389	347,371,339,397	387,336,368,353	254,2414,507,244	#N/A	#N/A	#N/A	#N/A	#N/A	#N/A	#N/A	#N/A	0.112406	0.117501	0.108806	0.118243	0.135391	0.11742	0.137577	0.117339	0.125843	0.122164	0.114204	0.106892	#N/A	#N/A	#N/A	#N/A	#N/A	#N/A	#N/A	#N/A	0.0040891	0.00381977	0.0170374	0.0087328	0.0021364	0.00748481	0.0196125	0.0129301	0.0148169	0.00878744	0.00686815	0.0475559	#N/A	#N/A	#N/A	#N/A	#N/A	#N/A	#N/A	#N/A	0.0778097	0.646979	0.185392	0.000150588	0.148194	0.04001	0.255718	0.0832655	0.0551574	0.335977	0.570194	#N/A	#N/A	#N/A	#N/A	#N/A	#N/A	#N/A
TSP1604_Screen1_v2v3_2_295	TSP1604	YOR145C	PNO1	361,377,377,421	496,345,503,618	293,323,300,321	339,421,365,384	394,382,388,362	319,400,362,786	324,346,379,368	343,360,344,386	376,403,404,450	361,379,461,372	339,364,346,337	257,264,292,278	#N/A	#N/A	#N/A	#N/A	#N/A	#N/A	#N/A	#N/A	0.109137	0.152471	0.125202	0.121989	0.125267	0.1263	0.145483	0.110333	0.125077	0.124573	0.109617	0.0870294	#N/A	#N/A	#N/A	#N/A	#N/A	#N/A	#N/A	#N/A	0.00733098	0.0348063	0.00608074	0.0111591	0.00456163	0.0142046	0.0100168	0.00618195	0.00940777	0.00304949	0.00388744	0.00495261	#N/A	#N/A	#N/A	#N/A	#N/A	#N/A	#N/A	#N/A	0.0429146	0.00788434	0.0550823	0.00669341	0.0792132	0.000744245	0.405848	0.0195192	0.00873385	0.456425	0.99822	#N/A	#N/A	#N/A	#N/A	#N/A	#N/A	#N/A
TSP1605_Screen1_v2v3_2_297	TSP1605	YOR145C	PNO1	399,412,381,453	392,374,416,416	298,1202,376,181	366,385,434,410	2810,482,470,423	309,405,384,337	375,305,312,6048	2063,346,364,343	377,410,369,465	380,398,408,323	331,6345,402,287	243,8002,271,253	#N/A	#N/A	#N/A	#N/A	#N/A	#N/A	#N/A	#N/A	0.116882	0.124184	0.115385	0.128941	0.150495	0.125745	0.135797	0.1081	0.124157	0.126785	0.107561	0.0815784	#N/A	#N/A	#N/A	#N/A	#N/A	#N/A	#N/A	#N/A	0.00869638	0.00634771	0.039736	0.00957568	0.0102388	0.0153114	0.0158329	0.00349794	0.01336	0.0127632	0.0183568	0.0045275	#N/A	#N/A	#N/A	#N/A	#N/A	#N/A	#N/A	#N/A	0.114049	0.522828	0.0559895	0.00516817	0.18129	0.0806839	0.930789	0.201015	0.126497	0.759082	0.99937	#N/A	#N/A	#N/A	#N/A	#N/A	#N/A	#N/A
TSP1607_Screen2_v2v3_4_199	TSP1607	YOR145C	PNO1	#N/A	#N/A	#N/A	#N/A	#N/A	#N/A	#N/A	#N/A	#N/A	#N/A	#N/A	#N/A	491,458,459,472	513,448,848,415	1281,420,400,2486	374,374,398,1369	394,401,847,380	1127,732,843,756	410,416,385,409	399,423,407,391	#N/A	#N/A	#N/A	#N/A	#N/A	#N/A	#N/A	#N/A	#N/A	#N/A	#N/A	#N/A	0.136331	0.157563	0.475534	0.146669	0.155918	0.35221	0.130037	0.130414	#N/A	#N/A	#N/A	#N/A	#N/A	#N/A	#N/A	#N/A	#N/A	#N/A	#N/A	#N/A	0.00446236	0.0171292	0.407528	0.00532018	0.00425664	0.0738973	0.0043946	0.00439949	#N/A	#N/A	#N/A	#N/A	#N/A	#N/A	#N/A	#N/A	#N/A	#N/A	#N/A	0.0796398	0.0972811	0.026866	0.00133267	0.00492082	0.954406	0.946053
TSP1606_Screen2_v2v3_1_219	TSP1606	YOR145C	PNO1	#N/A	#N/A	#N/A	#N/A	#N/A	#N/A	#N/A	#N/A	#N/A	#N/A	#N/A	#N/A	265,230,223,239	420,482,412,439	464,365,379,3458	310,683,253,462	349,8370,342,405	514,384,415,795	333,938,356,381	361,413,429,518	#N/A	#N/A	#N/A	#N/A	#N/A	#N/A	#N/A	#N/A	#N/A	#N/A	#N/A	#N/A	0.0686711	0.131075	0.143528	0.142785	0.122822	0.203005	0.109156	0.12673	#N/A	#N/A	#N/A	#N/A	#N/A	#N/A	#N/A	#N/A	#N/A	#N/A	#N/A	#N/A	0.00527366	0.00935775	0.0190966	0.0642422	0.0116087	0.072061	0.00734719	0.019236	#N/A	#N/A	#N/A	#N/A	#N/A	#N/A	#N/A	#N/A	#N/A	#N/A	#N/A	5.85784e-05	0.00833712	0.0519279	0.0038085	0.0166184	0.00109435	0.00339146
TSP1605_Screen2_v2v3_2_226	TSP1605	YOR145C	PNO1	#N/A	#N/A	#N/A	#N/A	#N/A	#N/A	#N/A	#N/A	#N/A	#N/A	#N/A	#N/A	557,436,590,609	500,511,420,409	414,396,424,407	481,349,372,336	301,346,320,3623	670,689,580,789	411,1868,531,383	464,434,593,545	#N/A	#N/A	#N/A	#N/A	#N/A	#N/A	#N/A	#N/A	#N/A	#N/A	#N/A	#N/A	0.157652	0.175238	0.155339	0.132632	0.116345	0.261403	0.148534	0.143785	#N/A	#N/A	#N/A	#N/A	#N/A	#N/A	#N/A	#N/A	#N/A	#N/A	#N/A	#N/A	0.0223521	0.0201605	0.00446281	0.0227778	0.00815396	0.0328572	0.0264407	0.0206311	#N/A	#N/A	#N/A	#N/A	#N/A	#N/A	#N/A	#N/A	#N/A	#N/A	#N/A	0.143697	0.574388	0.916032	0.986287	0.00144439	0.672368	0.801371
TSP1604_Screen2_v2v3_1_171	TSP1604	YOR145C	PNO1	#N/A	#N/A	#N/A	#N/A	#N/A	#N/A	#N/A	#N/A	#N/A	#N/A	#N/A	#N/A	444,301,2252,317	481,504,505,942	412,369,347,2443	422,1485,301,290	337,347,4665,6102	603,687,737,628	380,390,391,1099	741,651,615,659	#N/A	#N/A	#N/A	#N/A	#N/A	#N/A	#N/A	#N/A	#N/A	#N/A	#N/A	#N/A	0.101607	0.148547	0.134022	0.112913	0.962431	0.255682	0.118439	0.196318	#N/A	#N/A	#N/A	#N/A	#N/A	#N/A	#N/A	#N/A	#N/A	#N/A	#N/A	#N/A	0.022489	0.0040607	0.0117842	0.0244914	0.998233	0.0231923	0.0018616	0.0156777	#N/A	#N/A	#N/A	#N/A	#N/A	#N/A	#N/A	#N/A	#N/A	#N/A	#N/A	0.0322182	0.0566648	0.293888	0.0915162	0.000248136	0.162024	0.0027786
TSP1608_Screen2_v2v3_2_176	TSP1608	YOR145C	PNO1	#N/A	#N/A	#N/A	#N/A	#N/A	#N/A	#N/A	#N/A	#N/A	#N/A	#N/A	#N/A	426,592,408,522	410,406,440,436	372,715,3675,401	332,443,302,344	350,351,322,512	638,762,1091,796	2738,402,431,397	527,513,475,564	#N/A	#N/A	#N/A	#N/A	#N/A	#N/A	#N/A	#N/A	#N/A	#N/A	#N/A	#N/A	0.140104	0.161143	0.187808	0.122542	0.123082	0.314967	0.137885	0.146822	#N/A	#N/A	#N/A	#N/A	#N/A	#N/A	#N/A	#N/A	#N/A	#N/A	#N/A	#N/A	0.0247545	0.00665668	0.0720231	0.0210792	0.00594192	0.0735584	0.00617372	0.0103904	#N/A	#N/A	#N/A	#N/A	#N/A	#N/A	#N/A	#N/A	#N/A	#N/A	#N/A	0.0938459	0.185511	0.838735	0.866964	0.00655133	0.56362	0.321424
TSP1606_Screen3_v2v3_1_158	TSP1606	YOR145C	PNO1	330,400,374,382	318,302,354,2117	323,299,236,232	520,347,344,349	178,168,223,189	296,268,325,313	1074,353,4336,2095	303,292,280,282	292,379,316,331	311,278,306,307	299,313,257,335	226,167,5411,3967	#N/A	345,322,357,353	254,3954,3081,1120	391,337,359,450	1924,343,450,355	480,514,546,703	2445,3166,392,375	1314,542,451,550	0.126125	0.139552	0.128085	0.157899	0.0953939	0.141779	0.982496	0.143477	0.140392	0.135593	0.148899	1.09393	#N/A	0.166345	1.13207	0.182239	0.193315	0.29145	0.699189	0.177571	0.0100922	0.0114478	0.0214111	0.00114626	0.012043	0.0116624	0.867731	0.00523973	0.0156376	0.00116476	0.0162569	1.19122	#N/A	0.00756212	0.920602	0.0232969	0.0296137	0.0512411	0.626618	0.0189863	0.0900943	0.438006	0.00374918	0.99582	0.0448196	0.0714542	0.0162267	0.0921757	0.0783417	0.0314973	0.101326	0.000469001	0.0583745	0.00547946	0.0246148	0.00317462	0.0824069	0.0130916
TSP1607_Screen3_v2v3_1_135	TSP1607	YOR145C	PNO1	368,365,396,365	366,309,306,321	317,307,306,295	382,603,302,331	167,155,198,159	294,308,294,310	1472,151,253,226	5041,298,278,262	321,285,329,817	297,566,603,278	331,328,249,301	312,271,213,270	#N/A	329,302,320,283	624,247,221,1952	350,311,324,322	325,292,320,338	650,485,551,564	330,317,329,319	409,445,516,552	0.124257	0.13991	0.143948	0.18424	0.0854518	0.142251	0.105026	0.138558	0.132794	0.191944	0.149518	0.119346	#N/A	0.14907	0.409801	0.154968	0.161026	0.29236	0.141964	0.16589	0.000588033	0.011935	0.00422814	0.0621283	0.00980765	0.00410411	0.026431	0.00894692	0.00998631	0.0758581	0.0187865	0.0182184	#N/A	0.00984371	0.438921	0.00783504	0.00979034	0.0352474	0.00293882	0.0225028	0.0392821	0.00110926	0.0745115	0.997953	0.00132173	0.832654	0.0544164	0.13833	0.0861631	0.0371833	0.686319	0.00740334	0.142066	0.00207168	0.00238196	0.00121897	0.000408598	0.0171038
TSP1605_Screen3_v2v3_1_252	TSP1605	YOR145C	PNO1	396,433,408,401	337,368,331,315	249,176,140,255	673,364,217,320	147,191,156,131	249,318,282,281	3214,342,1640,329	296,309,286,275	353,380,328,239	305,327,289,322	309,294,301,274	242,274,250,239	#N/A	331,350,525,301	268,213,248,273	340,345,303,328	315,364,317,314	462,491,425,484	320,344,329,339	443,422,445,386	0.139026	0.145175	0.0963572	0.17923	0.0786559	0.133286	0.690798	0.144593	0.138475	0.136804	0.145684	0.112517	#N/A	0.15817	0.134895	0.156035	0.159299	0.241944	0.146021	0.146384	0.00557512	0.00954297	0.0264531	0.0893885	0.0127707	0.013303	0.684105	0.00718248	0.0260499	0.00761136	0.00740923	0.00710317	#N/A	0.0119376	0.0146654	0.00888968	0.000771672	0.0154329	0.0046819	0.0094549	0.15902	0.977303	0.217494	0.999565	0.764769	0.102559	0.134635	0.5153	0.672122	0.102318	0.999344	0.0463591	0.686311	0.0113068	0.00235384	0.000163522	0.0522403	0.119626
TSP1608_Screen3_v2v3_1_220	TSP1608	YOR145C	PNO1	373,394,378,382	286,298,345,322	222,297,210,148	315,306,315,1486	212,225,233,250	248,348,316,333	278,2119,360,1395	263,284,329,299	303,281,333,300	294,288,296,275	279,257,274,316	213,189,743,257	#N/A	775,289,335,342	227,277,261,1198	348,614,354,337	483,361,336,1541	418,484,543,422	4089,334,344,330	375,417,405,391	0.129604	0.134429	0.103055	0.142109	0.115782	0.146851	0.51913	0.145709	0.129634	0.126899	0.139253	0.0983729	#N/A	0.155593	0.137318	0.164256	0.198703	0.242594	0.147336	0.137062	0.00304133	0.01126	0.0287385	0.00236673	0.00800176	0.0208288	0.441065	0.0137666	0.00916063	0.00416678	0.0122943	0.0154441	#N/A	0.0139127	0.0137503	0.00408901	0.0397339	0.0307353	0.00316207	0.00625264	0.230804	0.919278	0.000874385	0.983097	0.0980512	0.0877593	0.0493198	0.497752	0.830946	0.107622	0.965597	0.0394321	0.217324	0.000227016	0.0470813	0.00246842	0.000618062	0.0465375
TSP1604_Screen3_v2v3_3_103	TSP1604	YOR145C	PNO1	391,503,373,434	290,326,287,311	61,96,89,180	230,222,1129,312	303,248,285,295	337,343,287,333	278,294,249,329	287,348,293,314	309,425,319,310	256,309,266,274	196,159,180,207	3515,289,252,291	#N/A	367,307,338,1357	337,340,339,348	383,387,1579,410	1357,2193,262,311	460,586,628,516	691,369,349,1925	354,373,333,319	0.148119	0.137579	0.0517996	0.125051	0.117519	0.165685	0.148081	0.126606	0.140524	0.125283	0.100108	0.133205	#N/A	0.157375	0.160207	0.188018	0.544938	0.245736	0.199731	0.130021	0.0201346	0.00834631	0.0249418	0.0244601	0.0101034	0.00246969	0.0171783	0.0112334	0.00247531	0.0104497	0.0112556	0.0105486	#N/A	0.0139984	0.00226942	0.00696542	0.488973	0.0333981	0.0816249	0.00893749	0.805887	0.99944	0.871868	0.976121	0.0894904	0.50109	0.937662	0.746296	0.946785	0.994995	0.867703	0.252749	0.15833	0.0111507	0.101507	0.00212719	0.194064	0.91334
TSP1942_Screen1_v2v3_3_147	TSP1942	YOR148C	SPP2	293,338,300,297	297,343,622,5201	98,288,269,3934	338,10403,342,323	3604,6073,350,1201	298,324,195,366	420,364,200,167	283,248,277,6352	250,391,261,338	262,227,314,269	290,306,279,307	6189,248,218,212	#N/A	#N/A	#N/A	#N/A	#N/A	#N/A	#N/A	#N/A	0.081312	0.133312	0.0889885	0.106476	0.880351	0.0972062	0.118807	0.0912067	0.0932331	0.0837631	0.0958016	0.0781601	#N/A	#N/A	#N/A	#N/A	#N/A	#N/A	#N/A	#N/A	0.000962556	0.0557345	0.0426508	0.00319002	0.808121	0.0239196	0.050895	0.00633837	0.0200596	0.0111733	0.00436971	0.00667034	#N/A	#N/A	#N/A	#N/A	#N/A	#N/A	#N/A	#N/A	0.123724	0.392378	0.00147257	0.0711999	0.137976	0.118533	0.0553621	0.160136	0.345695	0.00263405	0.749988	#N/A	#N/A	#N/A	#N/A	#N/A	#N/A	#N/A
TSP1938_Screen1_v2v3_3_115	TSP1938	YOR148C	SPP2	285,259,284,253	294,222,294,275	266,4823,28,6892	414,424,288,287	253,299,293,324	4677,127,57,147	0,1499,0,3990	435,275,1306,217	231,582,314,284	244,195,160,242	446,264,311,260	77,1332,98,6532	#N/A	#N/A	#N/A	#N/A	#N/A	#N/A	#N/A	#N/A	0.0740715	0.085961	1.22366	0.1125	0.0916575	0.036264	0.566577	0.104639	0.0831078	0.0657134	0.103826	0.173728	#N/A	#N/A	#N/A	#N/A	#N/A	#N/A	#N/A	#N/A	0.004561	0.0107853	1.38774	0.0242141	0.00922361	0.0155327	0.777375	0.0382347	0.0126399	0.0126376	0.0281967	0.248518	#N/A	#N/A	#N/A	#N/A	#N/A	#N/A	#N/A	#N/A	0.0557199	0.0980714	0.0239381	0.0116101	0.977736	0.147273	0.149942	0.170637	0.857398	0.0620301	0.279592	#N/A	#N/A	#N/A	#N/A	#N/A	#N/A	#N/A
TSP1940_Screen1_v2v3_3_119	TSP1940	YOR148C	SPP2	341,353,357,387	372,327,341,355	6516,256,126,122	9036,379,451,474	370,406,409,322	193,259,1096,270	296,128,237,92	262,316,255,423	592,534,368,311	219,8526,202,179	277,250,280,6639	186,259,9615,198	#N/A	#N/A	#N/A	#N/A	#N/A	#N/A	#N/A	#N/A	0.0985336	0.110521	0.0684736	0.138429	0.118159	0.0791016	0.077725	0.106333	0.135714	0.0625098	0.0872102	0.0741253	#N/A	#N/A	#N/A	#N/A	#N/A	#N/A	#N/A	#N/A	0.00535928	0.00610337	0.0310725	0.0157839	0.0127251	0.0136879	0.0390828	0.0262818	0.0400722	0.00627437	0.00535669	0.013538	#N/A	#N/A	#N/A	#N/A	#N/A	#N/A	#N/A	#N/A	0.0130309	0.883	0.0196172	0.0231555	0.939415	0.816827	0.2994	0.0799828	0.99933	0.977605	0.962073	#N/A	#N/A	#N/A	#N/A	#N/A	#N/A	#N/A
TSP1941_Screen1_v2v3_3_145	TSP1941	YOR148C	SPP2	262,308,270,305	596,435,345,378	9796,246,51,62	336,397,361,347	399,2064,272,404	303,414,178,2995	0,171,225,248	325,1693,334,257	285,391,116,352	191,297,274,267	234,255,35,619	173,217,278,197	#N/A	#N/A	#N/A	#N/A	#N/A	#N/A	#N/A	#N/A	0.0784569	0.138964	0.0487739	0.114729	0.112383	0.0980553	0.066474	0.103398	0.086015	0.0804032	0.0926406	0.0747882	#N/A	#N/A	#N/A	#N/A	#N/A	#N/A	#N/A	#N/A	0.00647976	0.0352992	0.0446489	0.0084555	0.023462	0.0388066	0.0462759	0.0142564	0.0365394	0.0143736	0.0788716	0.0155369	#N/A	#N/A	#N/A	#N/A	#N/A	#N/A	#N/A	#N/A	0.0196536	0.815762	0.000323485	0.0611037	0.237356	0.678914	0.0389432	0.354787	0.408337	0.371723	0.657324	#N/A	#N/A	#N/A	#N/A	#N/A	#N/A	#N/A
TSP1945_Screen1_v2v3_3_153	TSP1945	YOR148C	SPP2	396,337,368,335	387,1063,9521,447	162,282,1212,121	461,630,524,780	403,519,447,2352	412,948,437,372	366,321,296,393	340,346,333,350	5858,358,589,371	360,284,259,406	733,339,361,344	6261,272,289,305	#N/A	#N/A	#N/A	#N/A	#N/A	#N/A	#N/A	#N/A	0.0983966	0.200391	0.0767611	0.190685	0.143118	0.133772	0.142031	0.115899	0.13213	0.102282	0.112822	0.0998328	#N/A	#N/A	#N/A	#N/A	#N/A	#N/A	#N/A	#N/A	0.00792797	0.118578	0.0341015	0.0444306	0.0183662	0.0107764	0.0180255	0.00250951	0.039031	0.0212002	0.00373888	0.00570725	#N/A	#N/A	#N/A	#N/A	#N/A	#N/A	#N/A	#N/A	0.137258	0.806644	0.0117339	0.0191766	0.00576538	0.00533778	0.00849135	0.13568	0.374712	0.0141784	0.395845	#N/A	#N/A	#N/A	#N/A	#N/A	#N/A	#N/A
TSP1944_Screen1_v2v3_3_151	TSP1944	YOR148C	SPP2	337,373,447,386	536,647,628,470	389,354,302,360	469,438,503,519	474,478,471,434	789,399,370,400	373,358,401,366	386,409,427,389	796,542,524,485	556,412,456,399	449,389,366,382	279,281,319,2054	#N/A	#N/A	#N/A	#N/A	#N/A	#N/A	#N/A	#N/A	0.105728	0.180716	0.143163	0.153583	0.148764	0.128075	0.154624	0.136387	0.155489	0.142444	0.128546	0.101331	#N/A	#N/A	#N/A	#N/A	#N/A	#N/A	#N/A	#N/A	0.0125509	0.026164	0.0147609	0.0115043	0.00110142	0.00560038	0.00772063	0.00647485	0.00876319	0.0222362	0.0117684	0.00779487	#N/A	#N/A	#N/A	#N/A	#N/A	#N/A	#N/A	#N/A	0.00271006	0.00437179	0.000694318	0.0030179	0.015154	0.000591608	0.00472958	0.000812959	0.018516	0.0190284	0.702957	#N/A	#N/A	#N/A	#N/A	#N/A	#N/A	#N/A
TSP1939_Screen1_v2v3_3_117	TSP1939	YOR148C	SPP2	442,377,476,2945	380,414,386,403	243,299,273,269	511,443,485,362	453,452,408,2724	335,307,334,424	4242,353,236,251	389,380,339,589	538,494,457,652	3487,256,272,282	365,325,373,349	251,1525,274,256	#N/A	#N/A	#N/A	#N/A	#N/A	#N/A	#N/A	#N/A	0.118313	0.125416	0.110454	0.143392	0.137264	0.115037	0.115607	0.125071	0.160977	0.0843882	0.114443	0.090034	#N/A	#N/A	#N/A	#N/A	#N/A	#N/A	#N/A	#N/A	0.0137872	0.00493924	0.00934182	0.0207526	0.00805926	0.0167658	0.0262854	0.00902542	0.0254384	0.00409904	0.00686206	0.00418358	#N/A	#N/A	#N/A	#N/A	#N/A	#N/A	#N/A	#N/A	0.23548	0.77448	0.0567422	0.0628672	0.605772	0.557766	0.261306	0.0192647	0.979217	0.655981	0.969786	#N/A	#N/A	#N/A	#N/A	#N/A	#N/A	#N/A
TSP1945_Screen2_v2v3_5_69	TSP1945	YOR148C	SPP2	#N/A	#N/A	#N/A	#N/A	#N/A	#N/A	#N/A	#N/A	#N/A	#N/A	#N/A	#N/A	389,376,377,404	332,382,387,313	266,304,289,287	277,274,3512,304	255,239,413,292	338,256,474,447	338,319,321,333	401,325,366,358	#N/A	#N/A	#N/A	#N/A	#N/A	#N/A	#N/A	#N/A	#N/A	#N/A	#N/A	#N/A	0.112847	0.107529	0.108318	0.106642	0.121087	0.141272	0.102294	0.109616	#N/A	#N/A	#N/A	#N/A	#N/A	#N/A	#N/A	#N/A	#N/A	#N/A	#N/A	#N/A	0.00381801	0.0111584	0.0059097	0.00618249	0.0317896	0.0375836	0.0028761	0.00943563	#N/A	#N/A	#N/A	#N/A	#N/A	#N/A	#N/A	#N/A	#N/A	#N/A	#N/A	0.788976	0.873536	0.890526	0.320678	0.113813	0.997323	0.719795
TSP1938_Screen2_v2v3_2_211	TSP1938	YOR148C	SPP2	#N/A	#N/A	#N/A	#N/A	#N/A	#N/A	#N/A	#N/A	#N/A	#N/A	#N/A	#N/A	263,256,3384,233	786,478,450,389	5893,222,1342,221	266,573,345,616	231,267,242,480	524,438,467,510	4210,367,343,340	354,1339,299,414	#N/A	#N/A	#N/A	#N/A	#N/A	#N/A	#N/A	#N/A	#N/A	#N/A	#N/A	#N/A	0.0721135	0.167238	0.225293	0.155226	0.0890333	0.185799	0.117706	0.100471	#N/A	#N/A	#N/A	#N/A	#N/A	#N/A	#N/A	#N/A	#N/A	#N/A	#N/A	#N/A	0.00451525	0.0173365	0.244953	0.058933	0.00665877	0.0151367	0.00497684	0.0162481	#N/A	#N/A	#N/A	#N/A	#N/A	#N/A	#N/A	#N/A	#N/A	#N/A	#N/A	0.0038276	0.195979	0.0330611	0.0136514	0.000120199	0.000158079	0.0424527
TSP1942_Screen2_v2v3_4_215	TSP1942	YOR148C	SPP2	#N/A	#N/A	#N/A	#N/A	#N/A	#N/A	#N/A	#N/A	#N/A	#N/A	#N/A	#N/A	319,394,379,364	378,348,333,344	880,294,336,4824	227,257,338,258	310,824,259,259	599,348,1368,366	357,394,408,318	276,341,353,338	#N/A	#N/A	#N/A	#N/A	#N/A	#N/A	#N/A	#N/A	#N/A	#N/A	#N/A	#N/A	0.105584	0.120491	0.208722	0.103667	0.109873	0.27307	0.118558	0.110771	#N/A	#N/A	#N/A	#N/A	#N/A	#N/A	#N/A	#N/A	#N/A	#N/A	#N/A	#N/A	0.00939919	0.00661006	0.13555	0.0182609	0.0117217	0.195155	0.012964	0.00255587	#N/A	#N/A	#N/A	#N/A	#N/A	#N/A	#N/A	#N/A	#N/A	#N/A	#N/A	0.0226355	0.159053	0.569972	0.315753	0.0922672	0.080501	0.179152
TSP1944_Screen2_v2v3_3_99	TSP1944	YOR148C	SPP2	#N/A	#N/A	#N/A	#N/A	#N/A	#N/A	#N/A	#N/A	#N/A	#N/A	#N/A	#N/A	368,493,397,423	389,553,392,371	1306,395,402,373	308,291,318,1562	368,355,411,310	758,570,728,699	343,357,494,354	516,478,436,451	#N/A	#N/A	#N/A	#N/A	#N/A	#N/A	#N/A	#N/A	#N/A	#N/A	#N/A	#N/A	0.123749	0.123136	0.151545	0.117632	0.137028	0.268885	0.10294	0.136423	#N/A	#N/A	#N/A	#N/A	#N/A	#N/A	#N/A	#N/A	#N/A	#N/A	#N/A	#N/A	0.0157391	0.00364208	0.00588022	0.00525318	0.0157818	0.0323053	0.00215972	0.0101838	#N/A	#N/A	#N/A	#N/A	#N/A	#N/A	#N/A	#N/A	#N/A	#N/A	#N/A	0.52787	0.0157206	0.74494	0.139209	0.000444934	0.962157	0.116395
TSP3230_Screen1_v2v3_7_63	TSP3230	YOR149C	SMP3	395,458,444,427	585,2391,657,605	223,349,95,434	1238,832,1139,712	6519,1613,572,542	614,644,11864,593	494,527,692,505	631,621,1091,469	478,728,629,1011	442,454,431,489	561,537,495,607	4368,305,322,10121	#N/A	#N/A	#N/A	#N/A	#N/A	#N/A	#N/A	#N/A	0.106053	0.161254	0.101139	0.281924	0.265169	0.185536	0.184233	0.207375	0.18507	0.119931	0.153396	1.08049	#N/A	#N/A	#N/A	#N/A	#N/A	#N/A	#N/A	#N/A	0.00667854	0.00973449	0.0544433	0.0715306	0.177907	0.00770772	0.00608576	0.0793739	0.0584145	0.00664453	0.0130459	1.32665	#N/A	#N/A	#N/A	#N/A	#N/A	#N/A	#N/A	#N/A	0.0010939	0.565547	0.00782817	0.130697	6.60752e-05	1.36595e-05	0.0416087	0.0362524	0.0128692	0.000997898	0.119077	#N/A	#N/A	#N/A	#N/A	#N/A	#N/A	#N/A
TSP3230_Screen2_v2v3_1_330	TSP3230	YOR149C	SMP3	#N/A	#N/A	#N/A	#N/A	#N/A	#N/A	#N/A	#N/A	#N/A	#N/A	#N/A	#N/A	370,375,374,340	671,848,511,792	483,465,488,1631	317,507,395,295	381,464,416,465	757,1174,762,697	665,1142,438,401	401,384,399,370	#N/A	#N/A	#N/A	#N/A	#N/A	#N/A	#N/A	#N/A	#N/A	#N/A	#N/A	#N/A	0.107061	0.211006	0.170617	0.126567	0.145066	0.28454	0.202448	0.114433	#N/A	#N/A	#N/A	#N/A	#N/A	#N/A	#N/A	#N/A	#N/A	#N/A	#N/A	#N/A	0.0007594	0.0446329	0.00431183	0.0320383	0.0136823	0.0139333	0.10434	0.00426506	#N/A	#N/A	#N/A	#N/A	#N/A	#N/A	#N/A	#N/A	#N/A	#N/A	#N/A	0.0093247	0.000574892	0.155205	0.00566091	0.000997739	0.082466	0.0189992
TSP3299_Screen2_v2v3_3_302	TSP3299	YOR151C	RPB2	#N/A	#N/A	#N/A	#N/A	#N/A	#N/A	#N/A	#N/A	#N/A	#N/A	#N/A	#N/A	311,560,651,287	661,601,665,708	488,2241,530,399	353,902,484,426	468,515,698,448	934,1298,952,1269	1846,377,361,393	394,351,292,307	#N/A	#N/A	#N/A	#N/A	#N/A	#N/A	#N/A	#N/A	#N/A	#N/A	#N/A	#N/A	0.133171	0.211239	0.183537	0.162017	0.202031	0.434609	0.11046	0.0974761	#N/A	#N/A	#N/A	#N/A	#N/A	#N/A	#N/A	#N/A	#N/A	#N/A	#N/A	#N/A	0.0533218	0.0141054	0.025992	0.0252619	0.0432768	0.0769397	0.00468796	0.0133638	#N/A	#N/A	#N/A	#N/A	#N/A	#N/A	#N/A	#N/A	#N/A	#N/A	#N/A	0.0284031	0.0833911	0.195514	0.0468751	0.000522279	0.771086	0.862173
TSP3320_Screen1_v2v3_7_52	TSP3320	YOR157C	PUP1	333,373,393,397	590,661,597,577	0,297,310,5492	483,578,807,2253	496,649,540,549	614,417,468,508	414,775,1362,495	418,545,434,450	559,737,775,588	301,374,262,243	348,374,1065,429	242,252,312,257	#N/A	#N/A	#N/A	#N/A	#N/A	#N/A	#N/A	#N/A	0.0920276	0.154007	0.0743463	0.179082	0.162923	0.15088	0.275806	0.136209	0.172909	0.0779289	0.107005	0.0715749	#N/A	#N/A	#N/A	#N/A	#N/A	#N/A	#N/A	#N/A	0.00720479	0.00265817	0.06443	0.0479017	0.018852	0.0251354	0.15544	0.0168191	0.0278732	0.0153049	0.0115343	0.00218374	#N/A	#N/A	#N/A	#N/A	#N/A	#N/A	#N/A	#N/A	4.7292e-05	0.659007	0.0427142	0.00123612	0.00736213	0.0494203	0.00406417	0.00395365	0.916814	0.0688061	0.996353	#N/A	#N/A	#N/A	#N/A	#N/A	#N/A	#N/A
TSP3320_Screen2_v2v3_3_344	TSP3320	YOR157C	PUP1	#N/A	#N/A	#N/A	#N/A	#N/A	#N/A	#N/A	#N/A	#N/A	#N/A	#N/A	#N/A	425,887,477,455	456,543,560,442	416,403,393,364	308,862,343,371	364,503,342,369	2389,811,507,709	390,353,352,369	426,538,530,441	#N/A	#N/A	#N/A	#N/A	#N/A	#N/A	#N/A	#N/A	#N/A	#N/A	#N/A	#N/A	0.133196	0.160414	0.153099	0.131101	0.136016	0.263778	0.107237	0.140339	#N/A	#N/A	#N/A	#N/A	#N/A	#N/A	#N/A	#N/A	#N/A	#N/A	#N/A	#N/A	0.00768621	0.0191943	0.00858978	0.0121473	0.00545238	0.0604009	0.00521393	0.0169531	#N/A	#N/A	#N/A	#N/A	#N/A	#N/A	#N/A	#N/A	#N/A	#N/A	#N/A	0.0298581	0.0126492	0.592337	0.317214	0.031153	0.994279	0.246709
TSP2689_Screen1_v2v3_5_165	TSP2689	YOR159C	SME1	394,387,386,389	344,392,293,318	252,240,96,288	279,417,358,342	360,371,348,377	333,310,324,313	274,330,352,317	341,303,340,302	263,435,361,347	239,260,281,261	329,273,307,353	247,302,297,6288	#N/A	#N/A	#N/A	#N/A	#N/A	#N/A	#N/A	#N/A	0.110058	0.102652	0.0826727	0.101409	0.118259	0.110212	0.126541	0.10208	0.107988	0.0820202	0.0977991	0.0888889	#N/A	#N/A	#N/A	#N/A	#N/A	#N/A	#N/A	#N/A	0.00100694	0.0128978	0.0318983	0.0164833	0.00415211	0.00363405	0.0130604	0.00696838	0.0216621	0.00540615	0.0105378	0.0095867	#N/A	#N/A	#N/A	#N/A	#N/A	#N/A	#N/A	#N/A	0.832799	0.907775	0.814333	0.0127828	0.46974	0.0427234	0.947629	0.569642	0.999252	0.94906	0.969534	#N/A	#N/A	#N/A	#N/A	#N/A	#N/A	#N/A
TSP2690_Screen1_v2v3_5_167	TSP2690	YOR159C	SME1	396,386,356,2450	373,355,376,371	251,236,285,239	390,340,358,347	410,376,393,382	384,289,2789,306	348,286,321,367	2945,293,331,355	398,347,3063,307	303,273,265,290	211,315,289,330	269,274,3540,273	#N/A	#N/A	#N/A	#N/A	#N/A	#N/A	#N/A	#N/A	0.107323	0.113804	0.0954134	0.104242	0.126787	0.112393	0.131412	0.103614	0.107732	0.0891113	0.0887322	0.0857368	#N/A	#N/A	#N/A	#N/A	#N/A	#N/A	#N/A	#N/A	0.00588956	0.000767143	0.00847698	0.00642495	0.00485068	0.0174476	0.0139807	0.00992613	0.0140125	0.00537544	0.0164132	0.000833964	#N/A	#N/A	#N/A	#N/A	#N/A	#N/A	#N/A	#N/A	0.0975794	0.960032	0.729408	0.00514853	0.336338	0.0168063	0.693077	0.483051	0.993799	0.94726	0.988935	#N/A	#N/A	#N/A	#N/A	#N/A	#N/A	#N/A
TSP2690_Screen2_v2v3_3_43	TSP2690	YOR159C	SME1	#N/A	#N/A	#N/A	#N/A	#N/A	#N/A	#N/A	#N/A	#N/A	#N/A	#N/A	#N/A	363,403,478,392	325,340,394,471	303,345,342,345	304,296,286,263	282,1738,4831,315	475,502,552,572	331,4857,393,335	1403,416,596,547	#N/A	#N/A	#N/A	#N/A	#N/A	#N/A	#N/A	#N/A	#N/A	#N/A	#N/A	#N/A	0.120436	0.122655	0.13367	0.110545	0.680015	0.205056	0.103428	0.150759	#N/A	#N/A	#N/A	#N/A	#N/A	#N/A	#N/A	#N/A	#N/A	#N/A	#N/A	#N/A	0.0144277	0.0211713	0.000673033	0.00683651	0.811152	0.0174106	0.0101666	0.0269977	#N/A	#N/A	#N/A	#N/A	#N/A	#N/A	#N/A	#N/A	#N/A	#N/A	#N/A	0.434445	0.0819133	0.860554	0.130766	0.000172207	0.936514	0.0900496
TSP2689_Screen2_v2v3_3_231	TSP2689	YOR159C	SME1	#N/A	#N/A	#N/A	#N/A	#N/A	#N/A	#N/A	#N/A	#N/A	#N/A	#N/A	#N/A	597,498,530,476	521,490,481,590	362,389,345,385	374,350,615,321	690,311,342,314	754,548,2204,779	432,419,804,3767	664,552,559,566	#N/A	#N/A	#N/A	#N/A	#N/A	#N/A	#N/A	#N/A	#N/A	#N/A	#N/A	#N/A	0.154667	0.166907	0.14387	0.134052	0.122351	0.270805	0.161637	0.16217	#N/A	#N/A	#N/A	#N/A	#N/A	#N/A	#N/A	#N/A	#N/A	#N/A	#N/A	#N/A	0.0155247	0.0158409	0.00800991	0.0102133	0.00648994	0.0494901	0.0640562	0.00203075	#N/A	#N/A	#N/A	#N/A	#N/A	#N/A	#N/A	#N/A	#N/A	#N/A	#N/A	0.156014	0.861437	0.955826	0.990929	0.0235479	0.43472	0.203469
TSP921_Screen2_v1_1_160	TSP921	YOR160W	MTR10	#N/A	#N/A	#N/A	#N/A	#N/A	#N/A	#N/A	#N/A	#N/A	#N/A	#N/A	#N/A	283,4446,244,283	1685,1483,1427,1707	1140,1671,1001,1187	2794,547,1344,693	1649,1200,920,1091	670,859,813,1124	903,798,4625,1385	555,562,610,577	#N/A	#N/A	#N/A	#N/A	#N/A	#N/A	#N/A	#N/A	#N/A	#N/A	#N/A	#N/A	0.0886117	0.373563	0.359899	0.418131	0.399408	0.229963	0.272531	0.146453	#N/A	#N/A	#N/A	#N/A	#N/A	#N/A	#N/A	#N/A	#N/A	#N/A	#N/A	#N/A	0.00738978	0.0335016	0.0840101	0.319255	0.10238	0.0503167	0.0829322	0.00621766	#N/A	#N/A	#N/A	#N/A	#N/A	#N/A	#N/A	#N/A	#N/A	#N/A	#N/A	0.000119418	0.00359062	0.0654589	0.00435206	0.00499939	0.0302484	0.000211903
TSP921_Screen3_v1_1_335	TSP921	YOR160W	MTR10	96,117,88,133	1538,1084,358,774	495,106,2952,150	1988,796,1286,1988	869,785,578,858	707,0,440,548	3025,832,208,362	872,324,2689,1044	1147,617,769,581	880,0,1124,1122	660,375,1024,590	116,209,2697,240	#N/A	953,1505,932,522	809,834,807,805	623,464,646,845	445,3413,904,420	849,387,4184,657	738,258,2299,473	162,1070,3031,624	0.0357496	0.360061	0.104002	0.566698	0.292835	0.175212	0.239781	0.478451	0.302389	0.417719	0.310697	0.0846442	#N/A	0.354348	0.320238	0.259252	0.235725	0.264459	0.188842	0.428534	0.00672298	0.191138	0.088503	0.217847	0.0511442	0.1253	0.166784	0.395472	0.100534	0.0562436	0.126643	0.029003	#N/A	0.146191	0.000793651	0.0628532	0.108938	0.0972736	0.0927241	0.442599	0.021286	0.156587	0.00822464	0.000928706	0.0561164	0.0840463	0.0555309	0.00643358	0.00334245	0.0111866	0.0472974	0.0110945	1.26644e-06	0.00269767	0.0429439	0.0274293	0.0515224	0.0870003
TSP900_Screen3_v1_1_141	TSP900	YOR160W	MTR10	0,5942,82,0	68,0,0,13	1564,0,2599,0	295,541,599,121	0,327,3697,68	0,0,303,0	#N/A	0,4242,751,163	2111,2817,21,2970	70,0,0,3047	0,471,2210,0	2958,1334,4036,34	#N/A	514,0,2557,686	414,2642,2120,3009	88,0,1941,2967	454,1623,1567,1000	1538,3090,1175,4083	1846,842,3138,852	327,894,1818,0	0.00900604	0.00166251	0.432385	0.145557	0.0499115	0	#N/A	0.118294	0.768984	0.00935391	0.073657	0.939551	#N/A	0.340308	0.812004	0.502414	0.464122	1.03583	0.643849	0.266485	0.0155989	0.00287955	0.529237	0.0830717	0.0654081	0	#N/A	0.153382	0.527625	0.0162015	0.127578	0.792976	#N/A	0.404776	0.455427	0.584689	0.21945	0.569118	0.418969	0.279315	0.748956	0.103952	0.0215628	0.196396	0.788675	#N/A	0.17113	0.0317001	0.489956	0.236589	0.0502739	0.100067	0.0193126	0.0950118	0.0125153	0.0182348	0.0280731	0.0811536
TSP3413_Screen1_v2v3_7_45	TSP3413	YOR168W	GLN4	326,306,441,379	357,362,425,374	179,218,136,224	641,415,448,437	427,371,490,453	306,398,4542,2947	585,248,299,226	499,423,435,399	418,333,446,410	296,314,284,223	300,308,247,275	245,886,294,179	#N/A	#N/A	#N/A	#N/A	#N/A	#N/A	#N/A	#N/A	0.0893209	0.0993976	0.0695389	0.124629	0.126969	0.615922	0.0933237	0.129499	0.1045	0.0737683	0.0787896	0.0684298	#N/A	#N/A	#N/A	#N/A	#N/A	#N/A	#N/A	#N/A	0.0148714	0.00816157	0.0149629	0.00483255	0.0145943	0.62078	0.0135631	0.0125983	0.0125796	0.0104279	0.00767696	0.0165001	#N/A	#N/A	#N/A	#N/A	#N/A	#N/A	#N/A	#N/A	0.145929	0.945074	0.00636464	0.00559392	0.0941664	0.363511	0.00328105	0.0857302	0.928318	0.865183	0.921853	#N/A	#N/A	#N/A	#N/A	#N/A	#N/A	#N/A
TSP3413_Screen2_v2v3_3_176	TSP3413	YOR168W	GLN4	#N/A	#N/A	#N/A	#N/A	#N/A	#N/A	#N/A	#N/A	#N/A	#N/A	#N/A	#N/A	456,519,375,472	472,616,465,475	2308,4576,401,394	353,316,322,323	349,356,335,475	691,631,835,468	418,411,4725,387	519,554,559,3640	#N/A	#N/A	#N/A	#N/A	#N/A	#N/A	#N/A	#N/A	#N/A	#N/A	#N/A	#N/A	0.134128	0.150927	0.745969	0.123276	0.131587	0.256198	0.118762	0.157818	#N/A	#N/A	#N/A	#N/A	#N/A	#N/A	#N/A	#N/A	#N/A	#N/A	#N/A	#N/A	0.0176556	0.00164554	0.771983	0.00145697	0.00405871	0.0593072	0.00476365	0.00632274	#N/A	#N/A	#N/A	#N/A	#N/A	#N/A	#N/A	#N/A	#N/A	#N/A	#N/A	0.0763822	0.105557	0.846508	0.601566	0.0107363	0.909702	0.0345786
TSP3605_Screen1_v2v3_8_21	TSP3605	YOR181W	LAS17	158,2617,65,70	10161,347,176,6811	4737,0,169,34	683,461,192,168	674,394,210,194	601,392,178,171	535,75,95,156	10265,1649,209,172	831,776,122,136	4859,617,130,136	1142,9086,183,118	1237,516,110,126	#N/A	#N/A	#N/A	#N/A	#N/A	#N/A	#N/A	#N/A	0.0422891	1.27663	0.0248318	0.104256	0.106297	0.102271	0.0389696	0.202171	0.120634	0.07413	0.138597	0.141505	#N/A	#N/A	#N/A	#N/A	#N/A	#N/A	#N/A	#N/A	0.0226499	1.44248	0.0328032	0.067653	0.0644924	0.06236	0.0151314	0.251649	0.100934	0.0703825	0.165211	0.150168	#N/A	#N/A	#N/A	#N/A	#N/A	#N/A	#N/A	#N/A	0.0927599	0.752345	0.0828798	0.0706716	0.0756886	0.577715	0.192938	0.109791	0.260855	0.209623	0.139625	#N/A	#N/A	#N/A	#N/A	#N/A	#N/A	#N/A
TSP3605_Screen2_v2v3_5_101	TSP3605	YOR181W	LAS17	#N/A	#N/A	#N/A	#N/A	#N/A	#N/A	#N/A	#N/A	#N/A	#N/A	#N/A	#N/A	263,280,283,281	224,231,238,224	199,248,247,274	214,215,261,242	233,255,281,324	439,638,208,144	2505,1823,2867,1833	264,255,2435,261	#N/A	#N/A	#N/A	#N/A	#N/A	#N/A	#N/A	#N/A	#N/A	#N/A	#N/A	#N/A	0.0821411	0.0697338	0.0914934	0.0871843	0.110382	0.133253	0.704432	0.0786211	#N/A	#N/A	#N/A	#N/A	#N/A	#N/A	#N/A	#N/A	#N/A	#N/A	#N/A	#N/A	0.000445993	0.00203863	0.0118234	0.00850526	0.0157988	0.0843043	0.161348	0.00138572	#N/A	#N/A	#N/A	#N/A	#N/A	#N/A	#N/A	#N/A	#N/A	#N/A	#N/A	0.999633	0.105894	0.160607	0.0186701	0.156041	0.00226445	0.981168
TSP3966_Screen2_v2v3_3_198	TSP3966	YOR181W	LAS17	#N/A	#N/A	#N/A	#N/A	#N/A	#N/A	#N/A	#N/A	#N/A	#N/A	#N/A	#N/A	257,288,289,263	306,242,1414,237	4293,245,288,239	205,199,218,1283	2161,244,259,201	2227,231,203,214	2313,3392,3837,2649	336,334,335,725	#N/A	#N/A	#N/A	#N/A	#N/A	#N/A	#N/A	#N/A	#N/A	#N/A	#N/A	#N/A	0.0807568	0.0839079	0.0999935	0.0797896	0.0890745	0.0843256	0.892983	0.097186	#N/A	#N/A	#N/A	#N/A	#N/A	#N/A	#N/A	#N/A	#N/A	#N/A	#N/A	#N/A	0.00490012	0.0123377	0.0103855	0.00373775	0.0114274	0.00550722	0.203014	0.000290107	#N/A	#N/A	#N/A	#N/A	#N/A	#N/A	#N/A	#N/A	#N/A	#N/A	#N/A	0.354626	0.0340955	0.610484	0.167721	0.211451	0.00203019	0.00330817
TSP3966_Screen3_v2v3_1_232	TSP3966	YOR181W	LAS17	227,264,254,245	287,265,248,296	237,57,222,173	230,237,228,239	115,136,116,69	194,652,200,5758	649,343,1155,1325	217,147,157,215	225,221,195,208	253,2728,216,257	228,414,242,203	203,4711,173,190	#N/A	280,297,267,264	129,5794,143,191	358,1331,215,203	498,581,233,713	260,253,857,221	3075,1160,1691,2525	302,281,262,274	0.0840265	0.117773	0.0809636	0.106354	0.0548704	0.164504	0.434109	0.0912698	0.0904346	0.106538	0.110974	0.0844902	#N/A	0.133849	0.083109	0.122678	0.255746	0.127166	0.926442	0.0965821	0.00533568	0.0093185	0.0383309	0.00242446	0.0142797	0.12395	0.226405	0.0184446	0.00579395	0.00995171	0.00977336	0.00673729	#N/A	0.00726422	0.0175103	0.0408984	0.102319	0.010807	0.373925	0.00579335	0.000883825	0.558032	0.000660634	0.989832	0.188794	0.0267823	0.249068	0.077582	0.0204298	0.0122804	0.463343	2.87173e-05	0.531409	0.12114	0.0218199	0.00515692	0.0102038	0.00952604
TSP3605_Screen3_v2v3_3_157	TSP3605	YOR181W	LAS17	315,297,312,290	4691,268,2290,283	27,42,13,169	223,258,247,267	4814,1529,1419,670	273,276,5444,1880	392,209,3731,271	258,234,235,266	256,210,207,221	223,229,223,211	437,132,141,139	262,241,2878,229	#N/A	260,347,275,373	312,303,290,369	400,246,325,260	239,350,1795,246	328,1250,290,307	2925,1753,2103,1676	248,250,241,248	0.105712	0.853581	0.0132944	0.122146	0.501247	0.965775	0.149712	0.101223	0.100449	0.100454	0.074114	0.117195	#N/A	0.146373	0.149636	0.147108	0.14715	0.13839	0.899107	0.0930605	0.00416519	0.951544	0.00705393	0.00933727	0.19428	1.19609	0.047938	0.0066115	0.0101065	0.00342396	0.00255036	0.00802272	#N/A	0.0255623	0.0163763	0.0336885	0.0328648	0.00854356	0.243057	0.00148881	0.107008	0.999879	0.0154002	0.0359048	0.122987	0.126205	0.849002	0.804878	0.949612	0.999966	0.0573388	0.0240807	0.00508262	0.045024	0.0795577	0.00583939	0.0036466	0.997204
TSP3731_Screen1_v2v3_8_154	TSP3731	YOR194C	TOA1	247,252,311,232	461,3759,473,502	321,558,919,237	7548,516,960,1888	382,375,413,369	319,274,1719,343	278,292,244,200	2125,340,356,364	379,1907,343,269	358,332,320,475	333,339,4565,369	237,267,4505,1830	#N/A	#N/A	#N/A	#N/A	#N/A	#N/A	#N/A	#N/A	0.112795	0.139716	0.186697	0.31092	0.111135	0.0951075	0.0909091	0.105567	0.0854679	0.0935021	0.0999856	0.486554	#N/A	#N/A	#N/A	#N/A	#N/A	#N/A	#N/A	#N/A	0.0150347	0.00615272	0.112078	0.194117	0.0056523	0.0106778	0.0146916	0.00365109	0.0145105	0.0178723	0.0055575	0.571008	#N/A	#N/A	#N/A	#N/A	#N/A	#N/A	#N/A	#N/A	0.0149076	0.139745	0.109343	0.576609	0.93574	0.95875	0.792737	0.967753	0.924478	0.903876	0.14088	#N/A	#N/A	#N/A	#N/A	#N/A	#N/A	#N/A
TSP3731_Screen2_v2v3_3_181	TSP3731	YOR194C	TOA1	#N/A	#N/A	#N/A	#N/A	#N/A	#N/A	#N/A	#N/A	#N/A	#N/A	#N/A	#N/A	511,377,475,506	455,573,520,491	2901,412,2059,413	923,357,359,362	1446,622,665,3093	1796,646,781,605	700,454,469,432	543,1034,545,566	#N/A	#N/A	#N/A	#N/A	#N/A	#N/A	#N/A	#N/A	#N/A	#N/A	#N/A	#N/A	0.137588	0.16346	0.561978	0.138285	0.552856	0.264428	0.132337	0.159946	#N/A	#N/A	#N/A	#N/A	#N/A	#N/A	#N/A	#N/A	#N/A	#N/A	#N/A	#N/A	0.0183269	0.0159849	0.482681	0.000968486	0.43836	0.0359511	0.00545269	0.00369626	#N/A	#N/A	#N/A	#N/A	#N/A	#N/A	#N/A	#N/A	#N/A	#N/A	#N/A	0.0391499	0.0884355	0.472131	0.0771885	0.00687212	0.690486	0.0447998
TSP936_Screen1_v1_3_33	TSP936	YOR206W	NOC2	0,553,532,551	332,350,388,365	#N/A	357,396,432,390	395,472,431,453	295,346,493,311	0,395,383,333	351,315,366,385	376,352,392,362	263,290,313,319	216,295,245,206	305,464,416,358	#N/A	#N/A	#N/A	#N/A	#N/A	#N/A	#N/A	#N/A	0.144766	0.0935707	#N/A	0.114629	0.133807	0.132715	0.132356	0.102741	0.105646	0.0944223	0.0743431	0.124939	#N/A	#N/A	#N/A	#N/A	#N/A	#N/A	#N/A	#N/A	0.00307678	0.00618461	#N/A	0.00894575	0.0101052	0.0332029	0.0117525	0.00859492	0.00495801	0.00811081	0.0123403	0.0223839	#N/A	#N/A	#N/A	#N/A	#N/A	#N/A	#N/A	#N/A	0.999972	#N/A	0.998159	0.942111	0.739235	0.898229	0.999555	0.999972	0.999838	0.999599	0.912945	#N/A	#N/A	#N/A	#N/A	#N/A	#N/A	#N/A
TSP932_Screen1_v1_3_25	TSP932	YOR206W	NOC2	488,472,464,460	347,337,350,338	#N/A	837,478,384,367	483,349,359,245	216,290,259,77	207,6099,410,281	294,400,263,221	435,416,372,289	437,341,257,227	7211,255,216,251	459,224,205,320	#N/A	#N/A	#N/A	#N/A	#N/A	#N/A	#N/A	#N/A	0.125033	0.0894627	#N/A	0.150364	0.109736	0.0773328	0.106981	0.0854118	0.107784	0.100558	0.0743946	0.0978138	#N/A	#N/A	#N/A	#N/A	#N/A	#N/A	#N/A	#N/A	0.00328717	0.00169033	#N/A	0.0638055	0.0297784	0.0345445	0.036717	0.0221667	0.0185161	0.0300499	0.00663227	0.0376164	#N/A	#N/A	#N/A	#N/A	#N/A	#N/A	#N/A	#N/A	0.999991	#N/A	0.242726	0.809651	0.965309	0.757816	0.982045	0.920765	0.899151	0.999087	0.878127	#N/A	#N/A	#N/A	#N/A	#N/A	#N/A	#N/A
TSP935_Screen1_v1_3_31	TSP935	YOR206W	NOC2	532,498,526,0	289,246,387,340	#N/A	340,313,313,360	394,387,341,387	300,187,272,327	320,321,355,301	258,271,324,331	439,2632,334,356	237,210,298,0	109,163,166,243	328,299,218,327	#N/A	#N/A	#N/A	#N/A	#N/A	#N/A	#N/A	#N/A	0.137687	0.08229	#N/A	0.0965066	0.119008	0.0997428	0.115886	0.0858469	0.107309	0.0593625	0.0526275	0.0948988	#N/A	#N/A	#N/A	#N/A	#N/A	#N/A	#N/A	#N/A	0.00481751	0.0159686	#N/A	0.0066577	0.00123535	0.0222791	0.00803086	0.0106929	0.0157897	0.0412774	0.0170387	0.0167693	#N/A	#N/A	#N/A	#N/A	#N/A	#N/A	#N/A	#N/A	0.99815	#N/A	0.99989	0.991707	0.980754	0.996498	0.999663	0.965627	0.984546	0.999445	0.99467	#N/A	#N/A	#N/A	#N/A	#N/A	#N/A	#N/A
TSP933_Screen1_v1_3_27	TSP933	YOR206W	NOC2	865,506,551,544	287,299,327,398	#N/A	342,357,403,342	372,403,366,4707	297,325,301,310	317,337,334,390	330,384,357,301	241,320,290,368	225,261,297,271	251,193,281,213	356,152,332,324	#N/A	#N/A	#N/A	#N/A	#N/A	#N/A	#N/A	#N/A	0.141669	0.0854851	#N/A	0.105095	0.116257	0.113244	0.123124	0.099478	0.0868976	0.0839841	0.0724884	0.109258	#N/A	#N/A	#N/A	#N/A	#N/A	#N/A	#N/A	#N/A	0.00642801	0.0129739	#N/A	0.00840729	0.00606995	0.00456273	0.0112887	0.0103356	0.0151911	0.00950314	0.0121294	0.00539379	#N/A	#N/A	#N/A	#N/A	#N/A	#N/A	#N/A	#N/A	0.999507	#N/A	0.999352	0.996165	0.99769	0.978862	0.999378	0.998808	0.999893	0.999861	0.998558	#N/A	#N/A	#N/A	#N/A	#N/A	#N/A	#N/A
TSP934_Screen1_v1_3_29	TSP934	YOR206W	NOC2	485,568,547,440	255,285,329,312	#N/A	347,334,341,373	372,346,382,378	210,247,224,279	418,301,550,405	273,273,452,332	280,261,298,295	211,285,216,359	117,122,275,241	234,213,280,309	#N/A	#N/A	#N/A	#N/A	#N/A	#N/A	#N/A	#N/A	0.135386	0.0770083	#N/A	0.101528	0.112945	0.0881705	0.149571	0.0964327	0.0808383	0.0853386	0.0583462	0.0838866	#N/A	#N/A	#N/A	#N/A	#N/A	#N/A	#N/A	#N/A	0.015523	0.00844462	#N/A	0.00495405	0.00495085	0.0110742	0.0364949	0.0244728	0.00483065	0.0221758	0.0250957	0.0140956	#N/A	#N/A	#N/A	#N/A	#N/A	#N/A	#N/A	#N/A	0.999202	#N/A	0.991213	0.971299	0.998293	0.256732	0.978644	0.998101	0.993829	0.9983	0.998626	#N/A	#N/A	#N/A	#N/A	#N/A	#N/A	#N/A
TSP936_Screen2_v1_2_301	TSP936	YOR206W	NOC2	#N/A	#N/A	#N/A	#N/A	#N/A	#N/A	#N/A	#N/A	#N/A	#N/A	#N/A	#N/A	631,524,525,534	500,525,513,479	432,435,1565,429	511,528,498,493	463,461,430,460	619,609,606,568	518,504,510,469	561,476,527,530	#N/A	#N/A	#N/A	#N/A	#N/A	#N/A	#N/A	#N/A	#N/A	#N/A	#N/A	#N/A	0.156161	0.138664	0.128801	0.168605	0.119054	0.163914	0.134802	0.144017	#N/A	#N/A	#N/A	#N/A	#N/A	#N/A	#N/A	#N/A	#N/A	#N/A	#N/A	#N/A	0.00162994	0.00541376	0.000894454	0.00519308	0.0003942	0.00610567	0.00582276	0.00968348	#N/A	#N/A	#N/A	#N/A	#N/A	#N/A	#N/A	#N/A	#N/A	#N/A	#N/A	0.997638	0.999948	0.0062708	0.999829	0.0401594	0.998378	0.957606
TSP932_Screen2_v1_1_173	TSP932	YOR206W	NOC2	#N/A	#N/A	#N/A	#N/A	#N/A	#N/A	#N/A	#N/A	#N/A	#N/A	#N/A	#N/A	681,723,724,678	597,773,534,3293	586,605,1095,578	542,507,553,523	459,374,442,425	1518,562,461,527	573,667,590,583	706,655,653,674	#N/A	#N/A	#N/A	#N/A	#N/A	#N/A	#N/A	#N/A	#N/A	#N/A	#N/A	#N/A	0.230226	0.150484	0.16981	0.165215	0.139711	0.13712	0.154193	0.170862	#N/A	#N/A	#N/A	#N/A	#N/A	#N/A	#N/A	#N/A	#N/A	#N/A	#N/A	#N/A	0.00834795	0.029371	0.00399379	0.00633479	0.0120724	0.0136111	0.00226361	0.00624532	#N/A	#N/A	#N/A	#N/A	#N/A	#N/A	#N/A	#N/A	#N/A	#N/A	#N/A	0.982058	0.999944	0.999986	0.99998	0.999219	0.999929	0.999977
TSP933_Screen2_v1_2_101	TSP933	YOR206W	NOC2	#N/A	#N/A	#N/A	#N/A	#N/A	#N/A	#N/A	#N/A	#N/A	#N/A	#N/A	#N/A	624,572,781,676	578,542,633,652	541,563,482,618	427,472,467,533	477,533,432,484	564,572,632,562	483,507,513,640	578,600,562,614	#N/A	#N/A	#N/A	#N/A	#N/A	#N/A	#N/A	#N/A	#N/A	#N/A	#N/A	#N/A	0.196286	0.165338	0.164281	0.157724	0.124258	0.154497	0.135004	0.161898	#N/A	#N/A	#N/A	#N/A	#N/A	#N/A	#N/A	#N/A	#N/A	#N/A	#N/A	#N/A	0.0264121	0.0138725	0.0167726	0.0145331	0.0106705	0.00144438	0.00427769	0.0063433	#N/A	#N/A	#N/A	#N/A	#N/A	#N/A	#N/A	#N/A	#N/A	#N/A	#N/A	0.95081	0.952374	0.972916	0.99629	0.974802	0.991466	0.961665
TSP935_Screen2_v1_2_132	TSP935	YOR206W	NOC2	#N/A	#N/A	#N/A	#N/A	#N/A	#N/A	#N/A	#N/A	#N/A	#N/A	#N/A	#N/A	632,678,924,750	484,581,467,429	450,683,527,794	513,487,477,475	1201,476,517,435	432,424,498,520	518,510,610,497	570,599,615,573	#N/A	#N/A	#N/A	#N/A	#N/A	#N/A	#N/A	#N/A	#N/A	#N/A	#N/A	#N/A	0.220775	0.134814	0.182916	0.162126	0.122839	0.127883	0.13698	0.162105	#N/A	#N/A	#N/A	#N/A	#N/A	#N/A	#N/A	#N/A	#N/A	#N/A	#N/A	#N/A	0.0379457	0.0177978	0.046069	0.00580525	0.0105806	0.013029	0.00285603	0.0059275	#N/A	#N/A	#N/A	#N/A	#N/A	#N/A	#N/A	#N/A	#N/A	#N/A	#N/A	0.99348	0.8734	0.97401	0.99479	0.9941	0.989452	0.974067
TSP934_Screen2_v1_1_81	TSP934	YOR206W	NOC2	#N/A	#N/A	#N/A	#N/A	#N/A	#N/A	#N/A	#N/A	#N/A	#N/A	#N/A	#N/A	662,804,938,508	615,645,578,608	585,542,556,594	496,540,547,525	434,451,427,444	644,584,554,585	581,511,477,562	643,629,660,720	#N/A	#N/A	#N/A	#N/A	#N/A	#N/A	#N/A	#N/A	#N/A	#N/A	#N/A	#N/A	0.238924	0.144991	0.163931	0.163894	0.144313	0.157046	0.141145	0.168574	#N/A	#N/A	#N/A	#N/A	#N/A	#N/A	#N/A	#N/A	#N/A	#N/A	#N/A	#N/A	0.0607027	0.00652081	0.0070122	0.0070324	0.0034893	0.0100016	0.0125807	0.0101852	#N/A	#N/A	#N/A	#N/A	#N/A	#N/A	#N/A	#N/A	#N/A	#N/A	#N/A	0.973675	0.95545	0.955502	0.973833	0.963966	0.97718	0.949173
TSP3068_Screen1_v2v3_6_195	TSP3068	YOR207C	RET1	333,7425,394,332	435,395,535,390	6140,291,5936,312	419,13381,415,688	359,427,2636,449	252,335,1972,2426	8392,444,288,249	436,330,314,352	519,327,364,448	321,310,287,421	287,326,240,230	300,7739,271,2063	#N/A	#N/A	#N/A	#N/A	#N/A	#N/A	#N/A	#N/A	0.0769482	0.0921841	0.773865	0.110627	0.092948	0.269722	0.0921646	0.0795998	0.0861926	0.0745712	0.0549022	0.659273	#N/A	#N/A	#N/A	#N/A	#N/A	#N/A	#N/A	#N/A	0.00774072	0.0141302	0.808845	0.0341201	0.0105934	0.241567	0.0290824	0.0120696	0.0179077	0.0131921	0.00900994	0.897768	#N/A	#N/A	#N/A	#N/A	#N/A	#N/A	#N/A	#N/A	0.0655841	0.0916575	0.112858	0.0543053	0.104373	0.231756	0.369269	0.20233	0.611105	0.990556	0.142646	#N/A	#N/A	#N/A	#N/A	#N/A	#N/A	#N/A
TSP3067_Screen1_v2v3_6_193	TSP3067	YOR207C	RET1	194,329,243,274	547,469,425,488	226,265,236,134	3628,7337,10031,3830	343,372,316,1296	4274,333,6070,3819	209,211,230,264	385,313,10849,11978	269,434,233,302	272,237,178,276	169,210,191,221	218,309,210,298	#N/A	#N/A	#N/A	#N/A	#N/A	#N/A	#N/A	#N/A	0.0566757	0.101324	0.0525513	1.35336	0.0775946	0.784331	0.0644025	1.30767	0.0643585	0.0536311	0.0400994	0.0657811	#N/A	#N/A	#N/A	#N/A	#N/A	#N/A	#N/A	#N/A	0.0123323	0.0106298	0.013827	0.668559	0.00632331	0.519336	0.00718392	1.42407	0.0182268	0.0101032	0.00462813	0.0132122	#N/A	#N/A	#N/A	#N/A	#N/A	#N/A	#N/A	#N/A	0.000824126	0.664017	0.0151597	0.0181646	0.0338415	0.16501	0.0885908	0.257322	0.641926	0.965827	0.176358	#N/A	#N/A	#N/A	#N/A	#N/A	#N/A	#N/A
TSP947_Screen1_v1_3_81	TSP947	YOR207C	RET1	466,688,570,0	462,436,468,441	#N/A	483,469,652,561	430,522,528,413	254,262,311,210	423,290,520,371	397,526,234,417	545,346,398,496	341,303,343,436	328,315,277,440	435,422,389,357	#N/A	#N/A	#N/A	#N/A	#N/A	#N/A	#N/A	#N/A	0.114415	0.117827	#N/A	0.157569	0.144658	0.0952425	0.143317	0.114124	0.127246	0.113386	0.1051	0.129798	#N/A	#N/A	#N/A	#N/A	#N/A	#N/A	#N/A	#N/A	0.0799857	0.00407629	#N/A	0.0245123	0.0184036	0.0152048	0.0344452	0.0349479	0.0258234	0.0180324	0.0216663	0.0113387	#N/A	#N/A	#N/A	#N/A	#N/A	#N/A	#N/A	#N/A	0.468714	#N/A	0.183581	0.254915	0.666107	0.271259	0.5025	0.388436	0.509285	0.582574	0.363891	#N/A	#N/A	#N/A	#N/A	#N/A	#N/A	#N/A
TSP3067_Screen2_v2v3_1_185	TSP3067	YOR207C	RET1	#N/A	#N/A	#N/A	#N/A	#N/A	#N/A	#N/A	#N/A	#N/A	#N/A	#N/A	#N/A	187,203,189,191	347,431,2120,395	280,229,276,297	586,285,418,267	921,275,368,294	569,608,487,538	694,272,305,286	354,323,343,346	#N/A	#N/A	#N/A	#N/A	#N/A	#N/A	#N/A	#N/A	#N/A	#N/A	#N/A	#N/A	0.0552526	0.116943	0.0964178	0.130079	0.105004	0.212057	0.0880388	0.100589	#N/A	#N/A	#N/A	#N/A	#N/A	#N/A	#N/A	#N/A	#N/A	#N/A	#N/A	#N/A	0.00206313	0.0126043	0.0103818	0.0493535	0.016519	0.0196884	0.00506902	0.00388167	#N/A	#N/A	#N/A	#N/A	#N/A	#N/A	#N/A	#N/A	#N/A	#N/A	#N/A	0.00616575	0.0016796	0.0280381	0.0167722	0.000241931	0.00193373	5.48994e-06
TSP942_Screen2_v1_1_332	TSP942	YOR207C	RET1	#N/A	#N/A	#N/A	#N/A	#N/A	#N/A	#N/A	#N/A	#N/A	#N/A	#N/A	#N/A	454,419,418,445	526,560,482,518	419,417,412,444	369,393,373,395	322,309,339,353	465,572,438,461	444,416,372,412	487,490,502,461	#N/A	#N/A	#N/A	#N/A	#N/A	#N/A	#N/A	#N/A	#N/A	#N/A	#N/A	#N/A	0.142435	0.123651	0.119798	0.118955	0.108728	0.120665	0.108889	0.123316	#N/A	#N/A	#N/A	#N/A	#N/A	#N/A	#N/A	#N/A	#N/A	#N/A	#N/A	#N/A	0.00599792	0.00759114	0.00103832	0.00416855	0.0063311	0.00386721	0.00785331	0.00438919	#N/A	#N/A	#N/A	#N/A	#N/A	#N/A	#N/A	#N/A	#N/A	#N/A	#N/A	0.995494	0.998042	0.999476	0.999875	0.998917	0.999669	0.998622
TSP947_Screen2_v1_1_82	TSP947	YOR207C	RET1	#N/A	#N/A	#N/A	#N/A	#N/A	#N/A	#N/A	#N/A	#N/A	#N/A	#N/A	#N/A	543,515,871,502	644,552,704,630	629,581,604,783	552,519,559,646	413,438,500,436	674,723,695,792	552,951,899,590	741,716,685,662	#N/A	#N/A	#N/A	#N/A	#N/A	#N/A	#N/A	#N/A	#N/A	#N/A	#N/A	#N/A	0.17066	0.14997	0.17413	0.176955	0.146861	0.191348	0.198172	0.178235	#N/A	#N/A	#N/A	#N/A	#N/A	#N/A	#N/A	#N/A	#N/A	#N/A	#N/A	#N/A	0.00687638	0.0148269	0.00691345	0.0168607	0.0122512	0.0136447	0.0545943	0.00881023	#N/A	#N/A	#N/A	#N/A	#N/A	#N/A	#N/A	#N/A	#N/A	#N/A	#N/A	0.968152	0.285477	0.267448	0.988034	0.0256024	0.194695	0.129018
TSP3067_Screen3_v2v3_3_65	TSP3067	YOR207C	RET1	354,351,382,417	299,281,282,317	180,3232,85,25	235,253,273,237	277,238,692,316	3972,183,236,289	1680,4890,280,270	236,234,248,220	286,297,304,292	257,271,240,209	141,145,164,177	3239,246,235,243	#N/A	263,279,696,286	311,470,329,330	309,313,326,1909	238,277,720,412	350,556,940,412	3054,332,315,317	293,291,348,417	0.130965	0.133613	0.0470169	0.122514	0.115129	0.1158	0.916817	0.0956167	0.132472	0.110771	0.0845926	0.115914	#N/A	0.128761	0.151907	0.151052	0.217684	0.253366	0.13665	0.127192	0.0106904	0.00769625	0.0380135	0.00865027	0.0162095	0.0260059	1.12107	0.00467874	0.00343019	0.0121091	0.00907724	0.00273114	#N/A	0.00550027	0.00502357	0.00424866	0.115572	0.118846	0.00395134	0.0223894	0.351464	0.972585	0.866514	0.884784	0.788176	0.12774	0.998283	0.401482	0.976445	0.99968	0.96885	0.630695	0.0110657	0.0128251	0.115235	0.0655569	0.1917	0.612404
TSP947_Screen3_v1_1_325	TSP947	YOR207C	RET1	300,303,286,303	108,86,107,130	24,35,104,135	169,152,171,165	198,224,224,185	191,201,160,161	231,279,216,113	251,227,209,207	241,211,269,237	149,134,164,1697	148,162,352,123	106,1902,2977,133	#N/A	119,1961,152,94	203,180,97,125	156,218,187,161	49,1481,220,101	240,246,267,227	160,181,200,121	492,288,307,289	0.0995058	0.041339	0.0309514	0.0614593	0.0787528	0.0737027	0.107619	0.0867793	0.0930278	0.0597314	0.0677144	0.575056	#N/A	0.0440821	0.0600198	0.0726066	0.0493038	0.102682	0.0638257	0.103356	0.000570692	0.00689426	0.0222969	0.00319518	0.00739196	0.00864278	0.0358507	0.00792878	0.00922185	0.00601323	0.00926899	0.63351	#N/A	0.0105405	0.0193548	0.011446	0.0350431	0.00698798	0.0130611	0.0037505	0.999793	0.99569	0.999951	0.994588	0.995414	0.340787	0.975785	0.872609	0.996437	0.986598	0.115134	0.99417	0.986745	0.990984	0.934417	0.21553	0.994033	0.10765
TSP942_Screen3_v1_1_274	TSP942	YOR207C	RET1	322,314,313,317	106,137,107,111	219,26,78,67	222,181,998,185	229,176,202,250	235,238,227,220	241,2901,204,263	262,319,264,259	257,245,262,239	164,197,199,172	140,165,163,144	107,2051,2810,79	#N/A	328,165,709,150	251,170,812,184	2697,203,245,174	404,262,259,242	239,210,228,212	201,205,184,184	301,313,319,311	0.104283	0.0414349	0.0405069	0.0733396	0.0812168	0.0951003	0.121088	0.101598	0.0973976	0.0733614	0.0717804	0.567079	#N/A	0.122464	0.0800265	0.0834004	0.101672	0.0931475	0.074624	0.109085	0.00133162	0.00101506	0.0349122	0.00845849	0.0122027	0.00335912	0.0152982	0.000977135	0.00411529	0.00707342	0.00602029	0.622346	#N/A	0.0942526	0.01718	0.0143595	0.00431173	0.00577072	0.00427711	0.0026248	1	0.98235	0.988835	0.984191	0.996272	0.0984055	0.986189	0.980792	0.998731	0.999402	0.116832	0.362703	0.933151	0.936438	0.797068	0.986211	0.999819	0.0132744
TSP2534_Screen1_v2v3_4_323	TSP2534	YOR210W	RPB10	355,354,376,332	3688,499,328,832	332,298,301,1827	610,649,388,382	534,457,387,386	370,465,363,273	324,308,341,363	300,280,248,249	402,1916,399,334	401,418,324,292	294,211,7454,300	338,324,294,269	#N/A	#N/A	#N/A	#N/A	#N/A	#N/A	#N/A	#N/A	0.0967632	0.16971	0.124432	0.158194	0.134267	0.125963	0.138532	0.0889936	0.10925	0.116326	0.0806169	0.0991582	#N/A	#N/A	#N/A	#N/A	#N/A	#N/A	#N/A	#N/A	0.00490846	0.0786566	0.00754761	0.0443095	0.0214178	0.0268707	0.00977416	0.00836765	0.0110953	0.0195977	0.0149445	0.00999843	#N/A	#N/A	#N/A	#N/A	#N/A	#N/A	#N/A	#N/A	0.124603	0.0046868	0.0342519	0.0180448	0.0582136	0.00052137	0.914028	0.0902614	0.0689585	0.902181	0.343772	#N/A	#N/A	#N/A	#N/A	#N/A	#N/A	#N/A
TSP2536_Screen1_v2v3_4_327	TSP2536	YOR210W	RPB10	346,354,324,405	397,380,365,453	271,257,254,4880	597,461,370,458	445,387,358,469	565,303,223,294	1612,297,219,394	281,272,268,205	353,437,485,365	506,302,324,1283	362,266,362,279	3939,291,360,632	#N/A	#N/A	#N/A	#N/A	#N/A	#N/A	#N/A	#N/A	0.0975826	0.122372	0.104518	0.147045	0.126275	0.118599	0.125812	0.0904534	0.118394	0.122352	0.0953132	0.138471	#N/A	#N/A	#N/A	#N/A	#N/A	#N/A	#N/A	#N/A	0.0093601	0.011802	0.00363824	0.0292252	0.0155729	0.051433	0.0363632	0.00220074	0.0179779	0.0363068	0.015606	0.0583745	#N/A	#N/A	#N/A	#N/A	#N/A	#N/A	#N/A	#N/A	0.00892806	0.123235	0.018636	0.0128634	0.238419	0.15477	0.886612	0.0506237	0.179321	0.593433	0.174283	#N/A	#N/A	#N/A	#N/A	#N/A	#N/A	#N/A
TSP2535_Screen1_v2v3_4_325	TSP2535	YOR210W	RPB10	257,329,333,233	369,371,904,314	341,326,264,4333	408,471,345,373	368,404,387,373	294,279,244,303	296,227,279,318	243,295,267,280	452,473,413,6414	321,368,259,275	258,99,139,160	322,251,254,267	#N/A	#N/A	#N/A	#N/A	#N/A	#N/A	#N/A	#N/A	0.078667	0.107821	0.124432	0.124513	0.116608	0.0959068	0.116134	0.0896546	0.12879	0.0991407	0.0492714	0.0833198	#N/A	#N/A	#N/A	#N/A	#N/A	#N/A	#N/A	#N/A	0.0138312	0.00992698	0.0163676	0.0169451	0.00491557	0.00889245	0.0160816	0.00728341	0.00879199	0.0159278	0.0203041	0.00275373	#N/A	#N/A	#N/A	#N/A	#N/A	#N/A	#N/A	#N/A	0.0114042	0.00888346	0.0031285	0.00396987	0.0444101	0.0063936	0.11216	0.00107569	0.0506189	0.97031	0.277367	#N/A	#N/A	#N/A	#N/A	#N/A	#N/A	#N/A
TSP2533_Screen1_v2v3_4_321	TSP2533	YOR210W	RPB10	447,329,441,478	522,573,601,433	224,2120,311,286	947,627,502,359	499,869,480,469	411,381,359,355	328,323,455,321	265,348,530,423	537,386,432,479	450,443,388,321	342,366,282,286	312,352,377,278	#N/A	#N/A	#N/A	#N/A	#N/A	#N/A	#N/A	#N/A	0.115747	0.163342	0.10973	0.189849	0.146953	0.12896	0.134384	0.1294	0.1324	0.129864	0.095839	0.106767	#N/A	#N/A	#N/A	#N/A	#N/A	#N/A	#N/A	#N/A	0.0178133	0.0226508	0.0179599	0.0781777	0.00462071	0.00879739	0.00149546	0.037233	0.0186704	0.0193948	0.0125033	0.014139	#N/A	#N/A	#N/A	#N/A	#N/A	#N/A	#N/A	#N/A	0.00884643	0.659786	0.0764966	0.0172483	0.124244	0.063497	0.270995	0.122212	0.16258	0.938635	0.769379	#N/A	#N/A	#N/A	#N/A	#N/A	#N/A	#N/A
TSP2535_Screen2_v2v3_4_188	TSP2535	YOR210W	RPB10	#N/A	#N/A	#N/A	#N/A	#N/A	#N/A	#N/A	#N/A	#N/A	#N/A	#N/A	#N/A	377,390,404,395	690,544,456,1650	537,438,414,492	452,358,435,459	397,403,375,357	917,774,829,679	476,499,464,421	302,315,317,365	#N/A	#N/A	#N/A	#N/A	#N/A	#N/A	#N/A	#N/A	#N/A	#N/A	#N/A	#N/A	0.113561	0.193519	0.195003	0.172266	0.152468	0.32583	0.149302	0.104573	#N/A	#N/A	#N/A	#N/A	#N/A	#N/A	#N/A	#N/A	#N/A	#N/A	#N/A	#N/A	0.00326887	0.0406018	0.0228798	0.00473885	0.00840084	0.0406373	0.0105093	0.00890197	#N/A	#N/A	#N/A	#N/A	#N/A	#N/A	#N/A	#N/A	#N/A	#N/A	#N/A	0.0377751	0.0025714	8.02031e-05	0.000561623	0.00089315	0.00212002	0.932621
TSP2533_Screen2_v2v3_1_304	TSP2533	YOR210W	RPB10	#N/A	#N/A	#N/A	#N/A	#N/A	#N/A	#N/A	#N/A	#N/A	#N/A	#N/A	#N/A	322,296,315,299	647,579,554,697	1070,412,482,341	348,317,342,298	539,376,360,449	706,414,376,437	466,394,398,693	397,394,422,393	#N/A	#N/A	#N/A	#N/A	#N/A	#N/A	#N/A	#N/A	#N/A	#N/A	#N/A	#N/A	0.0884041	0.18521	0.146736	0.109095	0.144898	0.15755	0.149273	0.116249	#N/A	#N/A	#N/A	#N/A	#N/A	#N/A	#N/A	#N/A	#N/A	#N/A	#N/A	#N/A	0.00359261	0.0194543	0.0251294	0.00773391	0.0274869	0.0118667	0.0430805	0.000613156	#N/A	#N/A	#N/A	#N/A	#N/A	#N/A	#N/A	#N/A	#N/A	#N/A	#N/A	0.000855202	0.0273207	0.00359421	0.0125015	0.00331391	0.0329472	0.00020385
TSP2534_Screen2_v2v3_1_263	TSP2534	YOR210W	RPB10	#N/A	#N/A	#N/A	#N/A	#N/A	#N/A	#N/A	#N/A	#N/A	#N/A	#N/A	#N/A	325,355,337,304	753,512,601,549	435,409,424,393	336,315,342,631	432,473,1383,370	598,2131,671,510	440,380,415,395	391,367,376,372	#N/A	#N/A	#N/A	#N/A	#N/A	#N/A	#N/A	#N/A	#N/A	#N/A	#N/A	#N/A	0.0947905	0.180574	0.148013	0.110684	0.142881	0.228428	0.124713	0.110898	#N/A	#N/A	#N/A	#N/A	#N/A	#N/A	#N/A	#N/A	#N/A	#N/A	#N/A	#N/A	0.00614431	0.031699	0.00651016	0.00474083	0.0174334	0.0310541	0.00795127	0.00304686	#N/A	#N/A	#N/A	#N/A	#N/A	#N/A	#N/A	#N/A	#N/A	#N/A	#N/A	0.00540326	1.09635e-05	0.00600987	0.015991	0.00768494	0.000625855	0.00370853
TSP2536_Screen2_v2v3_5_219	TSP2536	YOR210W	RPB10	#N/A	#N/A	#N/A	#N/A	#N/A	#N/A	#N/A	#N/A	#N/A	#N/A	#N/A	#N/A	405,1883,382,438	493,519,1023,583	1131,492,455,1263	783,399,408,413	348,391,480,389	1094,745,608,958	355,398,395,374	349,388,351,428	#N/A	#N/A	#N/A	#N/A	#N/A	#N/A	#N/A	#N/A	#N/A	#N/A	#N/A	#N/A	0.119221	0.161724	0.315784	0.152167	0.162391	0.317512	0.118758	0.114605	#N/A	#N/A	#N/A	#N/A	#N/A	#N/A	#N/A	#N/A	#N/A	#N/A	#N/A	#N/A	0.00821852	0.014089	0.159337	0.00265467	0.0224794	0.0808011	0.00626556	0.0112685	#N/A	#N/A	#N/A	#N/A	#N/A	#N/A	#N/A	#N/A	#N/A	#N/A	#N/A	0.00872354	0.0450175	0.00671161	0.0121475	0.00774373	0.530362	0.720798
TSP2501_Screen1_v2v3_4_185	TSP2501	YOR217W	RFC1	347,391,326,356	3295,277,200,211	4301,3524,2973,1810	311,298,261,251	2812,254,283,3897	150,194,218,170	203,282,209,403	1819,127,270,155	349,4597,260,249	617,271,250,245	256,202,203,3738	227,243,5769,503	#N/A	#N/A	#N/A	#N/A	#N/A	#N/A	#N/A	#N/A	0.096968	0.07038	1.26383	0.0874006	0.55153	0.062682	0.113749	0.0608164	0.0825874	0.0827929	0.066196	0.105013	#N/A	#N/A	#N/A	#N/A	#N/A	#N/A	#N/A	#N/A	0.00740028	0.0127805	0.419997	0.00897892	0.558982	0.0100914	0.0385909	0.025048	0.0158349	0.00447345	0.00928114	0.0501656	#N/A	#N/A	#N/A	#N/A	#N/A	#N/A	#N/A	#N/A	0.97579	0.00574175	0.923513	0.10117	0.99898	0.225933	0.939116	0.874092	0.986804	0.994787	0.404018	#N/A	#N/A	#N/A	#N/A	#N/A	#N/A	#N/A
TSP2504_Screen1_v2v3_4_191	TSP2504	YOR217W	RFC1	507,419,454,444	284,357,318,374	266,255,310,1832	328,1928,2263,342	316,390,543,357	303,344,303,346	353,332,329,358	248,257,239,266	350,445,1526,374	331,284,361,361	309,318,390,280	2829,314,310,398	#N/A	#N/A	#N/A	#N/A	#N/A	#N/A	#N/A	#N/A	0.124556	0.102271	0.111067	0.378996	0.122241	0.110978	0.142265	0.0834573	0.112523	0.108382	0.0974163	0.110302	#N/A	#N/A	#N/A	#N/A	#N/A	#N/A	#N/A	#N/A	0.0101201	0.0123809	0.0116693	0.319851	0.0301631	0.00831048	0.0060675	0.00384034	0.014265	0.0117908	0.0140411	0.0160895	#N/A	#N/A	#N/A	#N/A	#N/A	#N/A	#N/A	#N/A	0.983488	0.908002	0.104918	0.554038	0.957393	0.0153702	0.999058	0.854644	0.958203	0.988542	0.867069	#N/A	#N/A	#N/A	#N/A	#N/A	#N/A	#N/A
TSP2500_Screen1_v2v3_4_183	TSP2500	YOR217W	RFC1	423,494,479,1663	379,2059,403,317	271,2263,264,391	720,343,409,377	339,370,397,354	454,317,304,1622	237,2351,279,603	263,337,295,325	509,4282,325,321	387,314,319,333	1463,5067,247,248	321,272,306,300	#N/A	#N/A	#N/A	#N/A	#N/A	#N/A	#N/A	#N/A	0.127106	0.112424	0.123764	0.117366	0.111128	0.122738	0.154708	0.10081	0.111175	0.109679	0.52764	0.0970536	#N/A	#N/A	#N/A	#N/A	#N/A	#N/A	#N/A	#N/A	0.0102215	0.0136189	0.0286241	0.0102932	0.00755242	0.0284653	0.0830733	0.0109423	0.0310152	0.0108561	0.685092	0.00663753	#N/A	#N/A	#N/A	#N/A	#N/A	#N/A	#N/A	#N/A	0.892493	0.56833	0.845246	0.953663	0.589228	0.312006	0.987561	0.763408	0.95682	0.163379	0.991022	#N/A	#N/A	#N/A	#N/A	#N/A	#N/A	#N/A
TSP2506_Screen1_v2v3_4_219	TSP2506	YOR217W	RFC1	2646,241,309,245	7021,195,3140,2132	223,0,27,3	749,808,243,266	234,5452,4103,3966	216,230,187,97	85,260,67,5087	129,3276,127,715	292,200,64,176	6987,184,196,230	109,202,144,168	3013,263,6557,275	#N/A	#N/A	#N/A	#N/A	#N/A	#N/A	#N/A	#N/A	0.0723846	0.95811	0.00400962	0.161079	1.04696	0.0625107	0.0569612	0.10698	0.0528444	0.0659317	0.0467928	0.818197	#N/A	#N/A	#N/A	#N/A	#N/A	#N/A	#N/A	#N/A	0.0104227	0.881473	0.0059337	0.0946933	0.681765	0.0204647	0.0442194	0.112017	0.0270785	0.00773693	0.0117807	0.965469	#N/A	#N/A	#N/A	#N/A	#N/A	#N/A	#N/A	#N/A	0.0690107	0.999132	0.0786089	0.0323033	0.776761	0.694601	0.323374	0.871688	0.779226	0.984658	0.110031	#N/A	#N/A	#N/A	#N/A	#N/A	#N/A	#N/A
TSP2504_Screen2_v2v3_3_282	TSP2504	YOR217W	RFC1	#N/A	#N/A	#N/A	#N/A	#N/A	#N/A	#N/A	#N/A	#N/A	#N/A	#N/A	#N/A	460,1234,428,465	435,1574,456,1176	685,1045,419,343	2544,325,1998,757	665,1000,711,288	726,961,797,508	353,331,1498,1180	459,527,435,466	#N/A	#N/A	#N/A	#N/A	#N/A	#N/A	#N/A	#N/A	#N/A	#N/A	#N/A	#N/A	0.132803	0.291887	0.242083	0.541081	0.252799	0.292016	0.246264	0.136858	#N/A	#N/A	#N/A	#N/A	#N/A	#N/A	#N/A	#N/A	#N/A	#N/A	#N/A	#N/A	0.00591133	0.179821	0.123276	0.399643	0.110983	0.0733329	0.172911	0.0113584	#N/A	#N/A	#N/A	#N/A	#N/A	#N/A	#N/A	#N/A	#N/A	#N/A	#N/A	0.0874699	0.087135	0.0668089	0.0595433	0.0110109	0.140411	0.284618
TSP2506_Screen2_v2v3_5_257	TSP2506	YOR217W	RFC1	#N/A	#N/A	#N/A	#N/A	#N/A	#N/A	#N/A	#N/A	#N/A	#N/A	#N/A	#N/A	452,1555,390,397	3004,966,1627,2447	3180,344,1196,3106	612,1235,347,914	3659,3715,2781,1500	7523,480,351,369	308,941,310,290	564,420,447,461	#N/A	#N/A	#N/A	#N/A	#N/A	#N/A	#N/A	#N/A	#N/A	#N/A	#N/A	#N/A	0.120584	0.611711	0.739698	0.290739	1.17703	0.149198	0.0944653	0.14303	#N/A	#N/A	#N/A	#N/A	#N/A	#N/A	#N/A	#N/A	#N/A	#N/A	#N/A	#N/A	0.00991412	0.272953	0.534533	0.143408	0.4181	0.026059	0.00343793	0.0190529	#N/A	#N/A	#N/A	#N/A	#N/A	#N/A	#N/A	#N/A	#N/A	#N/A	#N/A	0.0183351	0.0516937	0.0489073	0.00745509	0.0943992	0.983189	0.0518513
TSP2500_Screen2_v2v3_4_196	TSP2500	YOR217W	RFC1	#N/A	#N/A	#N/A	#N/A	#N/A	#N/A	#N/A	#N/A	#N/A	#N/A	#N/A	#N/A	466,551,2154,397	555,484,452,463	1137,2839,338,3051	3473,357,314,437	1039,2613,276,341	1090,976,988,1043	2037,357,1479,2851	1269,502,405,3451	#N/A	#N/A	#N/A	#N/A	#N/A	#N/A	#N/A	#N/A	#N/A	#N/A	#N/A	#N/A	0.136717	0.167812	0.763529	0.141806	0.424861	0.417295	0.539734	0.452987	#N/A	#N/A	#N/A	#N/A	#N/A	#N/A	#N/A	#N/A	#N/A	#N/A	#N/A	#N/A	0.0223752	0.0158977	0.546724	0.0239664	0.432659	0.0214513	0.33621	0.456149	#N/A	#N/A	#N/A	#N/A	#N/A	#N/A	#N/A	#N/A	#N/A	#N/A	#N/A	0.0601691	0.0527621	0.400718	0.137561	2.112e-05	0.0478514	0.129839
TSP2504_Screen3_v2v3_2_304	TSP2504	YOR217W	RFC1	408,774,397,394	360,554,270,2019	82,2096,190,10	319,263,314,282	2310,297,199,1135	1506,1561,230,235	322,570,254,278	178,173,197,146	295,2371,272,332	316,258,271,274	280,237,273,278	240,3707,281,213	#N/A	1165,265,334,420	596,1201,362,307	317,298,314,305	301,334,306,299	276,343,259,279	421,346,838,304	336,364,1504,344	0.136802	0.173099	0.045977	0.140439	0.424402	0.435404	0.139714	0.0914602	0.133067	0.125985	0.148287	0.115029	#N/A	0.162171	0.288962	0.145519	0.16193	0.158017	0.149654	0.127333	0.00252306	0.0636575	0.044313	0.0127037	0.421266	0.370548	0.016926	0.0110952	0.0134418	0.0113238	0.00193017	0.0160975	#N/A	0.0370758	0.191852	0.00408503	0.00193327	0.0201582	0.0248462	0.00527706	0.213734	0.964731	0.306168	0.132747	0.10271	0.397469	0.99868	0.65996	0.924618	0.00206385	0.929618	0.17881	0.105438	0.00911826	0.000122697	0.0624889	0.232574	0.964406
TSP2506_Screen3_v2v3_1_67	TSP2506	YOR217W	RFC1	317,340,3339,339	3313,436,302,2119	233,1722,74,3510	494,3423,323,1687	168,163,118,1293	515,2115,2137,167	1657,530,79,1502	247,1433,160,246	198,271,205,2885	2300,238,241,5070	368,187,3673,193	1436,3155,3670,218	#N/A	3366,1250,2054,306	2841,133,2715,4202	278,4208,289,252	706,1923,260,247	4441,4406,239,2407	3639,1736,2750,468	2399,391,358,356	0.112714	0.663013	0.650881	0.674903	0.0753419	0.581977	0.471118	0.10797	0.095725	0.863856	0.123341	0.949283	#N/A	0.842716	1.33158	0.129476	0.39606	1.49337	0.942008	0.127165	0.00441351	0.619423	0.751812	0.651026	0.0138625	0.49085	0.380811	0.0247735	0.0171616	1.00736	0.0508593	0.710867	#N/A	0.626239	0.914876	0.00901115	0.398456	1.03793	0.597908	0.0067859	0.0868357	0.123823	0.0913019	0.983394	0.0759081	0.078165	0.61333	0.887982	0.116341	0.376255	0.0499848	0.0510074	0.0380201	0.0326298	0.125055	0.0381554	0.0346659	0.0223836
TSP3300_Screen2_v2v3_3_247	TSP3300	YOR224C	RPB8	#N/A	#N/A	#N/A	#N/A	#N/A	#N/A	#N/A	#N/A	#N/A	#N/A	#N/A	#N/A	507,1309,491,585	406,550,411,500	4277,783,1337,487	520,322,1029,332	4250,487,337,839	5352,685,480,707	397,462,1677,357	599,1130,618,622	#N/A	#N/A	#N/A	#N/A	#N/A	#N/A	#N/A	#N/A	#N/A	#N/A	#N/A	#N/A	0.155379	0.149671	0.337672	0.211949	0.210413	0.243607	0.118762	0.177836	#N/A	#N/A	#N/A	#N/A	#N/A	#N/A	#N/A	#N/A	#N/A	#N/A	#N/A	#N/A	0.0148093	0.0225493	0.167661	0.127606	0.0978116	0.0488744	0.015527	0.0035649	#N/A	#N/A	#N/A	#N/A	#N/A	#N/A	#N/A	#N/A	#N/A	#N/A	#N/A	0.648282	0.0997693	0.221091	0.216545	0.0390971	0.979078	0.0561937
TSP3385_Screen1_v2v3_7_302	TSP3385	YOR232W	MGE1	114,266,107,161	274,506,313,521	5,90,867,44	277,475,333,3175	214,365,284,411	178,389,227,187	46,31,10,0	184,315,233,230	1888,345,164,122	105,149,173,159	27,2927,52,58	2569,162,129,146	#N/A	#N/A	#N/A	#N/A	#N/A	#N/A	#N/A	#N/A	0.0398622	0.105684	0.0170249	0.104017	0.0929113	0.0593394	0.00787758	0.070944	0.0547102	0.0387003	0.0127365	0.0416488	#N/A	#N/A	#N/A	#N/A	#N/A	#N/A	#N/A	#N/A	0.0180517	0.0335666	0.015634	0.0293544	0.0254473	0.00784339	0.00749518	0.0160751	0.0308233	0.00775737	0.00458564	0.00471838	#N/A	#N/A	#N/A	#N/A	#N/A	#N/A	#N/A	#N/A	0.0103738	0.931971	0.0208467	0.00850783	0.0605661	0.984671	0.0213702	0.255169	0.544271	0.973684	0.430048	#N/A	#N/A	#N/A	#N/A	#N/A	#N/A	#N/A
TSP3385_Screen2_v2v3_5_211	TSP3385	YOR232W	MGE1	#N/A	#N/A	#N/A	#N/A	#N/A	#N/A	#N/A	#N/A	#N/A	#N/A	#N/A	#N/A	226,244,2423,234	408,6223,364,794	362,299,285,325	369,576,372,729	246,268,302,250	913,689,678,404	280,5017,4992,282	273,271,262,272	#N/A	#N/A	#N/A	#N/A	#N/A	#N/A	#N/A	#N/A	#N/A	#N/A	#N/A	#N/A	0.0685158	0.158783	0.120132	0.191394	0.107655	0.25028	0.824828	0.0822498	#N/A	#N/A	#N/A	#N/A	#N/A	#N/A	#N/A	#N/A	#N/A	#N/A	#N/A	#N/A	0.00263314	0.0719647	0.0127927	0.0652526	0.0103122	0.0777126	0.851165	0.000302389	#N/A	#N/A	#N/A	#N/A	#N/A	#N/A	#N/A	#N/A	#N/A	#N/A	#N/A	0.0808725	0.00146249	0.0162986	0.00155178	0.00918432	0.0868092	0.00561476
TSP3946_Screen1_v2v3_8_282	TSP3946	YOR244W	ESA1	139,140,158,160	301,377,434,274	18,228,78,156	973,452,286,224	253,339,284,278	227,235,275,262	99,143,190,147	297,2139,298,283	578,392,493,438	218,219,234,227	239,232,350,214	476,6120,252,157	#N/A	#N/A	#N/A	#N/A	#N/A	#N/A	#N/A	#N/A	0.0646244	0.101138	0.0440367	0.134133	0.0833333	0.0761317	0.0519096	0.0874415	0.122962	0.056542	0.0657926	0.0839499	#N/A	#N/A	#N/A	#N/A	#N/A	#N/A	#N/A	#N/A	0.00489079	0.0212583	0.0335855	0.0942944	0.0104692	0.00686774	0.0133361	0.00250568	0.0206936	0.00189033	0.00371619	0.0466106	#N/A	#N/A	#N/A	#N/A	#N/A	#N/A	#N/A	#N/A	0.0189982	0.845663	0.118435	0.0145353	0.0189768	0.924091	0.00034849	0.00448888	0.9808	0.367126	0.273829	#N/A	#N/A	#N/A	#N/A	#N/A	#N/A	#N/A
TSP3492_Screen1_v2v3_7_371	TSP3492	YOR244W	ESA1	423,274,10240,1146	546,531,1148,1196	311,293,708,771	715,433,1078,1192	337,476,1106,4719	2258,8712,1211,1158	403,311,2959,1111	604,551,2780,1071	9337,1051,1956,1738	258,326,6167,1167	13,294,1174,1209	412,4060,1066,1194	#N/A	#N/A	#N/A	#N/A	#N/A	#N/A	#N/A	#N/A	0.151165	0.224005	0.191347	0.245758	0.186601	0.46379	0.433176	0.369174	0.41141	0.154185	0.187561	0.254658	#N/A	#N/A	#N/A	#N/A	#N/A	#N/A	#N/A	#N/A	0.11477	0.0959474	0.093332	0.0997647	0.119543	0.186544	0.444939	0.30839	0.122856	0.133754	0.170224	0.119928	#N/A	#N/A	#N/A	#N/A	#N/A	#N/A	#N/A	#N/A	0.212219	0.323516	0.158546	0.364958	0.0408063	0.149836	0.131839	0.0277171	0.488887	0.374764	0.170535	#N/A	#N/A	#N/A	#N/A	#N/A	#N/A	#N/A
TSP3946_Screen2_v2v3_2_75	TSP3946	YOR244W	ESA1	#N/A	#N/A	#N/A	#N/A	#N/A	#N/A	#N/A	#N/A	#N/A	#N/A	#N/A	#N/A	320,317,367,337	424,346,387,433	918,943,1767,461	295,284,286,1370	2035,317,1408,326	444,424,441,439	1833,3060,373,359	300,272,319,321	#N/A	#N/A	#N/A	#N/A	#N/A	#N/A	#N/A	#N/A	#N/A	#N/A	#N/A	#N/A	0.0964471	0.151429	0.387069	0.0994596	0.368706	0.167497	0.472928	0.0855932	#N/A	#N/A	#N/A	#N/A	#N/A	#N/A	#N/A	#N/A	#N/A	#N/A	#N/A	#N/A	0.0065954	0.0151186	0.205866	0.0020212	0.306032	0.00341392	0.437684	0.00642099	#N/A	#N/A	#N/A	#N/A	#N/A	#N/A	#N/A	#N/A	#N/A	#N/A	#N/A	0.00120209	0.0332358	0.220604	0.0866143	8.7484e-06	0.0919268	0.971777
TSP3492_Screen2_v2v3_2_345	TSP3492	YOR244W	ESA1	#N/A	#N/A	#N/A	#N/A	#N/A	#N/A	#N/A	#N/A	#N/A	#N/A	#N/A	#N/A	419,480,444,461	1464,1929,497,400	496,476,421,445	346,819,317,334	407,446,549,769	684,788,519,918	1285,855,771,480	391,379,382,371	#N/A	#N/A	#N/A	#N/A	#N/A	#N/A	#N/A	#N/A	#N/A	#N/A	#N/A	#N/A	0.129747	0.408571	0.173987	0.114637	0.195903	0.278747	0.285102	0.107556	#N/A	#N/A	#N/A	#N/A	#N/A	#N/A	#N/A	#N/A	#N/A	#N/A	#N/A	#N/A	0.007454	0.284256	0.0125525	0.00502644	0.0585788	0.0646364	0.111939	0.00233372	#N/A	#N/A	#N/A	#N/A	#N/A	#N/A	#N/A	#N/A	#N/A	#N/A	#N/A	0.0722848	0.000959083	0.98795	0.0540524	0.00922628	0.0344519	0.996718
TSP3946_Screen3_v2v3_1_294	TSP3946	YOR244W	ESA1	316,304,323,343	235,319,355,614	91,970,254,52	273,1587,311,304	205,199,185,101	236,270,286,234	5638,235,267,201	289,268,276,292	276,291,267,258	268,865,286,284	268,251,293,303	6375,242,228,218	#N/A	281,338,319,292	3547,676,258,2236	278,444,3768,325	282,329,374,314	1894,391,417,401	302,2576,327,319	365,342,360,347	0.10915	0.163658	0.0622013	0.134821	0.0988338	0.121019	0.117196	0.139509	0.116319	0.122973	0.137893	0.102702	#N/A	0.148587	0.904281	0.165521	0.164057	0.209459	0.138566	0.122044	0.00554749	0.0702457	0.0503669	0.00921145	0.00516648	0.0121179	0.0165067	0.00557346	0.00599542	0.00434328	0.011695	0.00539876	#N/A	0.012492	0.812225	0.04058	0.0193177	0.00681646	0.0055984	0.00372373	0.109238	0.876467	0.0110792	0.971961	0.072987	0.245848	0.000123795	0.0650094	0.00715239	0.00484005	0.905545	0.00201424	0.072573	0.0680043	0.00400808	2.11834e-05	0.000785881	0.00541552
TSP3492_Screen3_v2v3_1_212	TSP3492	YOR244W	ESA1	406,409,383,375	325,376,358,347	213,3322,239,250	328,417,285,342	203,454,136,179	271,366,306,374	239,384,276,293	344,267,302,263	711,750,503,536	355,317,309,316	323,288,300,285	199,247,1893,6220	#N/A	363,822,418,1115	809,1063,265,196	358,407,323,6185	720,765,317,345	440,546,450,628	335,577,327,2207	881,480,402,1511	0.133509	0.151085	0.109988	0.156229	0.08692	0.155343	0.149037	0.145833	0.266297	0.138235	0.14791	0.95824	#N/A	0.32834	0.314082	0.172002	0.271154	0.268191	0.181101	0.282582	0.00571045	0.00916859	0.00893067	0.0250388	0.0170884	0.0232527	0.0308108	0.0186787	0.0526602	0.00191895	0.00853954	1.26819	#N/A	0.17164	0.226847	0.0200114	0.120517	0.0460754	0.0623041	0.175081	0.0112167	0.987607	0.083143	0.983217	0.0778671	0.19521	0.14169	0.00722314	0.10029	0.0179749	0.142137	0.0539158	0.104807	0.0358707	0.0531869	0.004684	0.15829	0.0935572
TSP3588_Screen2_v2v3_4_359	TSP3588	YOR250C	CLP1	#N/A	#N/A	#N/A	#N/A	#N/A	#N/A	#N/A	#N/A	#N/A	#N/A	#N/A	#N/A	348,2110,353,426	376,674,350,353	352,371,1156,362	464,280,315,1345	271,270,285,317	631,1225,644,431	494,324,282,1518	292,303,748,2286	#N/A	#N/A	#N/A	#N/A	#N/A	#N/A	#N/A	#N/A	#N/A	#N/A	#N/A	#N/A	0.108968	0.123554	0.149976	0.135535	0.113754	0.298533	0.117729	0.292143	#N/A	#N/A	#N/A	#N/A	#N/A	#N/A	#N/A	#N/A	#N/A	#N/A	#N/A	#N/A	0.0126647	0.00488643	0.00394128	0.0375154	0.00873002	0.139475	0.0360429	0.303781	#N/A	#N/A	#N/A	#N/A	#N/A	#N/A	#N/A	#N/A	#N/A	#N/A	#N/A	0.0871649	0.011177	0.172911	0.304559	0.035928	0.361395	0.157186
TSP3602_Screen1_v2v3_8_15	TSP3602	YOR254C	SEC63	138,11587,17,99	7022,2846,228,257	244,279,216,244	675,867,303,198	813,841,6516,243	819,827,224,280	567,603,104,179	671,620,8773,188	758,10849,197,236	726,685,201,229	648,614,195,229	1823,673,131,157	#N/A	#N/A	#N/A	#N/A	#N/A	#N/A	#N/A	#N/A	0.0366602	0.755473	0.0901835	0.141619	0.18265	0.163847	0.130267	0.147296	0.102717	0.115917	0.121452	0.198065	#N/A	#N/A	#N/A	#N/A	#N/A	#N/A	#N/A	#N/A	0.0267418	0.934187	0.00946749	0.086929	0.0974763	0.100739	0.0926295	0.0792847	0.081046	0.071506	0.0699337	0.225301	#N/A	#N/A	#N/A	#N/A	#N/A	#N/A	#N/A	#N/A	0.110725	0.0315528	0.0451465	0.0566141	0.0407431	0.0673718	0.062808	0.145788	0.0556579	0.0449521	0.123854	#N/A	#N/A	#N/A	#N/A	#N/A	#N/A	#N/A
TSP3602_Screen2_v2v3_2_109	TSP3602	YOR254C	SEC63	#N/A	#N/A	#N/A	#N/A	#N/A	#N/A	#N/A	#N/A	#N/A	#N/A	#N/A	#N/A	164,169,175,155	479,564,532,1735	304,301,335,1925	284,265,397,264	252,276,231,286	597,616,893,7558	1757,563,2228,371	275,305,324,282	#N/A	#N/A	#N/A	#N/A	#N/A	#N/A	#N/A	#N/A	#N/A	#N/A	#N/A	#N/A	0.0476841	0.2	0.118642	0.0934805	0.0942971	0.269069	0.41357	0.0837571	#N/A	#N/A	#N/A	#N/A	#N/A	#N/A	#N/A	#N/A	#N/A	#N/A	#N/A	#N/A	0.00243403	0.0163544	0.00712751	0.00388735	0.00891653	0.0635046	0.30432	0.00631868	#N/A	#N/A	#N/A	#N/A	#N/A	#N/A	#N/A	#N/A	#N/A	#N/A	#N/A	0.00168675	0.000864767	0.000136102	0.000560413	0.0131195	0.0477366	0.000260541
TSP952_Screen1_v1_3_91	TSP952	YOR256C	TRE2	0,0,0,0	0,0,0,591	#N/A	630,856,825,6928	0,0,298,671	0,306,0,249	#N/A	571,762,0,0	2805,0,574,9005	404,324,0,0	0,341,435,0	59,6166,503,0	#N/A	#N/A	#N/A	#N/A	#N/A	#N/A	#N/A	#N/A	0	0	#N/A	0.22426	0.0740486	0.0509735	#N/A	0.0966502	0.882806	0.058008	0.0599691	0.0606748	#N/A	#N/A	#N/A	#N/A	#N/A	#N/A	#N/A	#N/A	0	0	#N/A	0.0356672	0.0973524	0.0594768	#N/A	0.11387	1.17506	0.0677859	0.0702551	0.0890567	#N/A	#N/A	#N/A	#N/A	#N/A	#N/A	#N/A	#N/A	1	#N/A	0.00416324	0.112773	0.092515	#N/A	0.0940793	0.114984	0.0927554	0.0931634	0.179661	#N/A	#N/A	#N/A	#N/A	#N/A	#N/A	#N/A
TSP3625_Screen1_v2v3_8_109	TSP3625	YOR259C	RPT4	53,222,243,235	423,431,428,561	338,272,2946,6931	4762,378,1457,314	1277,303,321,8248	266,265,7561,285	214,181,144,172	280,288,6597,307	211,357,225,345	278,243,277,276	252,266,242,236	199,1399,213,215	#N/A	#N/A	#N/A	#N/A	#N/A	#N/A	#N/A	#N/A	0.101032	0.124732	0.96211	0.479066	0.183035	0.0829142	0.0637439	0.0871427	0.0736093	0.0697645	0.0717476	0.0594764	#N/A	#N/A	#N/A	#N/A	#N/A	#N/A	#N/A	#N/A	0.00458919	0.00117964	1.14903	0.579425	0.160952	0.00343528	0.0103456	0.00414354	0.0199627	0.000251857	0.00377896	0.00248088	#N/A	#N/A	#N/A	#N/A	#N/A	#N/A	#N/A	#N/A	0.00441533	0.115438	0.141506	0.235321	0.996628	0.998852	0.990986	0.966551	0.996515	0.999516	0.999639	#N/A	#N/A	#N/A	#N/A	#N/A	#N/A	#N/A
TSP3973_Screen2_v2v3_5_293	TSP3973	YOR259C	RPT4	#N/A	#N/A	#N/A	#N/A	#N/A	#N/A	#N/A	#N/A	#N/A	#N/A	#N/A	#N/A	483,410,415,409	403,373,353,377	343,346,309,1175	318,326,291,1143	453,300,291,329	601,549,422,455	371,337,347,316	422,368,463,353	#N/A	#N/A	#N/A	#N/A	#N/A	#N/A	#N/A	#N/A	#N/A	#N/A	#N/A	#N/A	0.120097	0.114525	0.125772	0.11662	0.123881	0.189015	0.106976	0.121409	#N/A	#N/A	#N/A	#N/A	#N/A	#N/A	#N/A	#N/A	#N/A	#N/A	#N/A	#N/A	0.000938555	0.00625118	0.00776966	0.00686226	0.00802174	0.0308549	0.00712803	0.0152968	#N/A	#N/A	#N/A	#N/A	#N/A	#N/A	#N/A	#N/A	#N/A	#N/A	#N/A	0.913979	0.166462	0.763333	0.250195	0.0104112	0.983412	0.437472
TSP3625_Screen2_v2v3_3_31	TSP3625	YOR259C	RPT4	#N/A	#N/A	#N/A	#N/A	#N/A	#N/A	#N/A	#N/A	#N/A	#N/A	#N/A	#N/A	528,290,348,399	449,365,718,504	301,287,365,334	1768,250,273,405	262,267,263,282	3980,615,888,908	706,1028,3353,2194	286,971,433,402	#N/A	#N/A	#N/A	#N/A	#N/A	#N/A	#N/A	#N/A	#N/A	#N/A	#N/A	#N/A	0.115209	0.163219	0.125024	0.119043	0.101917	0.313748	0.533328	0.108403	#N/A	#N/A	#N/A	#N/A	#N/A	#N/A	#N/A	#N/A	#N/A	#N/A	#N/A	#N/A	0.0298765	0.0482928	0.0135701	0.0321894	0.00351324	0.0639062	0.353149	0.0224797	#N/A	#N/A	#N/A	#N/A	#N/A	#N/A	#N/A	#N/A	#N/A	#N/A	#N/A	0.0758066	0.290272	0.439815	0.779834	0.0102396	0.0491079	0.627523
TSP3987_Screen2_v2v3_1_150	TSP3987	YOR260W	GCD1	#N/A	#N/A	#N/A	#N/A	#N/A	#N/A	#N/A	#N/A	#N/A	#N/A	#N/A	#N/A	204,196,220,210	401,353,439,385	1350,119,209,200	1089,3674,295,208	679,7797,234,317	386,429,3849,1266	385,405,375,460	418,442,363,449	#N/A	#N/A	#N/A	#N/A	#N/A	#N/A	#N/A	#N/A	#N/A	#N/A	#N/A	#N/A	0.059558	0.11799	0.0627339	0.440227	0.137838	0.571071	0.124331	0.123122	#N/A	#N/A	#N/A	#N/A	#N/A	#N/A	#N/A	#N/A	#N/A	#N/A	#N/A	#N/A	0.00290356	0.0106935	0.0176682	0.542011	0.0795523	0.627443	0.0116119	0.0114862	#N/A	#N/A	#N/A	#N/A	#N/A	#N/A	#N/A	#N/A	#N/A	#N/A	#N/A	0.000485604	0.393015	0.12738	0.115169	0.100748	0.000489129	0.000497407
TSP1765_Screen1_v2v3_2_217	TSP1765	YOR261C	RPN8	340,340,319,341	405,436,404,450	392,382,441,463	717,389,378,400	395,424,360,4281	415,430,442,365	287,338,359,348	321,375,7143,382	7481,410,342,406	333,372,364,2270	391,341,262,288	246,292,2916,248	#N/A	#N/A	#N/A	#N/A	#N/A	#N/A	#N/A	#N/A	0.0967268	0.131722	0.169838	0.125788	0.129043	0.14476	0.136756	0.110666	0.11826	0.119756	0.101392	0.0835992	#N/A	#N/A	#N/A	#N/A	#N/A	#N/A	#N/A	#N/A	0.00016409	0.00713543	0.0157097	0.00355699	0.0105227	0.0118656	0.0130774	0.0102808	0.0116904	0.00692299	0.0181448	0.00829611	#N/A	#N/A	#N/A	#N/A	#N/A	#N/A	#N/A	#N/A	0.00112058	0.00131136	0.00244151	0.0167727	0.00196607	0.00437694	0.0716507	0.0428829	0.0143847	0.321297	0.944364	#N/A	#N/A	#N/A	#N/A	#N/A	#N/A	#N/A
TSP1766_Screen1_v2v3_2_219	TSP1766	YOR261C	RPN8	293,2423,294,285	420,448,661,435	373,385,4604,449	390,435,372,501	407,422,398,392	486,401,629,383	353,483,276,301	400,432,356,378	379,425,5565,498	7670,353,343,363	336,321,300,325	6346,269,266,303	#N/A	#N/A	#N/A	#N/A	#N/A	#N/A	#N/A	#N/A	0.082611	0.135012	0.162888	0.137268	0.132901	0.166404	0.145072	0.120573	0.132966	0.118636	0.101392	0.08913	#N/A	#N/A	#N/A	#N/A	#N/A	#N/A	#N/A	#N/A	0.00140198	0.00435558	0.0165415	0.0185842	0.00428435	0.0393324	0.0378869	0.0099875	0.0183849	0.00336078	0.00476638	0.00655735	#N/A	#N/A	#N/A	#N/A	#N/A	#N/A	#N/A	#N/A	0.000497665	0.00668593	0.00475068	1.90253e-05	0.0118022	0.022845	0.00205258	0.0204865	0.000410873	0.00121644	0.111871	#N/A	#N/A	#N/A	#N/A	#N/A	#N/A	#N/A
TSP1764_Screen1_v2v3_2_191	TSP1764	YOR261C	RPN8	355,370,357,359	441,456,533,516	314,363,1757,346	484,451,438,921	463,463,905,405	327,522,362,440	313,446,329,443	425,418,404,411	427,453,699,586	2816,397,414,437	368,372,426,416	318,271,297,256	#N/A	#N/A	#N/A	#N/A	#N/A	#N/A	#N/A	#N/A	0.102387	0.151228	0.138057	0.147992	0.145679	0.144672	0.157187	0.127656	0.165824	0.139808	0.125119	0.0910976	#N/A	#N/A	#N/A	#N/A	#N/A	#N/A	#N/A	#N/A	0.00190479	0.0139397	0.0100728	0.00766809	0.0109953	0.0304268	0.0294094	0.00278317	0.0386437	0.00674672	0.00941833	0.00877521	#N/A	#N/A	#N/A	#N/A	#N/A	#N/A	#N/A	#N/A	0.00271823	0.0115552	0.00357681	0.00948405	0.0343629	0.0166779	7.59533e-06	0.0230656	0.00387371	0.00748167	0.960309	#N/A	#N/A	#N/A	#N/A	#N/A	#N/A	#N/A
TSP1761_Screen1_v2v3_2_185	TSP1761	YOR261C	RPN8	245,234,260,220	235,227,254,261	2984,212,556,222	234,234,235,4346	250,271,278,243	226,246,210,255	75,87,159,206	1448,168,8809,172	182,191,170,186	272,292,9461,261	217,5678,285,192	54,8915,66,83	#N/A	#N/A	#N/A	#N/A	#N/A	#N/A	#N/A	#N/A	0.0681398	0.0759248	0.133603	0.0757747	0.085536	0.0821066	0.0541068	0.183554	0.0558364	0.0924214	0.0731836	0.0215912	#N/A	#N/A	#N/A	#N/A	#N/A	#N/A	#N/A	#N/A	0.00481416	0.00494354	0.0792654	0.000186694	0.00547146	0.00708209	0.0254032	0.227242	0.00274456	0.00528188	0.0152257	0.00464954	#N/A	#N/A	#N/A	#N/A	#N/A	#N/A	#N/A	#N/A	0.0324497	0.144356	0.0251276	0.00160889	0.0103327	0.823848	0.235911	0.996212	0.00143428	0.314531	0.999953	#N/A	#N/A	#N/A	#N/A	#N/A	#N/A	#N/A
TSP1762_Screen1_v2v3_2_187	TSP1762	YOR261C	RPN8	6885,348,305,326	529,567,591,518	342,390,357,414	403,6758,436,426	1854,463,512,461	453,460,426,357	684,1014,383,381	420,391,1037,423	393,678,431,478	422,413,429,421	349,2368,354,420	263,288,1053,294	#N/A	#N/A	#N/A	#N/A	#N/A	#N/A	#N/A	#N/A	0.0927479	0.171355	0.152126	0.136351	0.157172	0.148615	0.252772	0.126681	0.151654	0.141573	0.118422	0.0898745	#N/A	#N/A	#N/A	#N/A	#N/A	#N/A	#N/A	#N/A	0.00611111	0.0105089	0.013133	0.00547175	0.00948443	0.0164776	0.123782	0.00544286	0.0388655	0.00220167	0.0125364	0.00524627	#N/A	#N/A	#N/A	#N/A	#N/A	#N/A	#N/A	#N/A	3.72033e-05	0.000435026	0.000409051	0.000621413	0.00168776	0.0405738	0.00104667	0.0269957	0.0013571	0.026081	0.714602	#N/A	#N/A	#N/A	#N/A	#N/A	#N/A	#N/A
TSP1763_Screen1_v2v3_2_189	TSP1763	YOR261C	RPN8	417,388,459,5186	530,600,597,493	3416,408,392,335	406,491,597,475	448,460,438,493	480,408,403,450	328,774,2102,427	377,397,416,425	391,953,492,433	455,429,401,389	428,346,382,376	301,8894,301,850	#N/A	#N/A	#N/A	#N/A	#N/A	#N/A	#N/A	#N/A	0.119748	0.172521	0.153171	0.159175	0.15096	0.152559	0.372793	0.124346	0.134395	0.140649	0.121164	0.154435	#N/A	#N/A	#N/A	#N/A	#N/A	#N/A	#N/A	#N/A	0.0101457	0.0163089	0.0155348	0.0255373	0.00785478	0.0128032	0.336267	0.00656395	0.0155447	0.00992995	0.0107188	0.101138	#N/A	#N/A	#N/A	#N/A	#N/A	#N/A	#N/A	#N/A	0.00172803	0.0217748	0.0234278	0.00680531	0.0065918	0.114693	0.269654	0.127075	0.0238979	0.433007	0.306667	#N/A	#N/A	#N/A	#N/A	#N/A	#N/A	#N/A
TSP1760_Screen1_v2v3_2_183	TSP1760	YOR261C	RPN8	399,459,517,485	423,412,473,601	355,335,365,373	421,411,402,454	450,418,402,419	370,409,355,362	421,522,372,382	472,418,371,366	493,562,534,591	375,373,362,374	407,356,373,501	279,346,305,301	#N/A	#N/A	#N/A	#N/A	#N/A	#N/A	#N/A	#N/A	0.132159	0.148353	0.144534	0.136459	0.138647	0.13109	0.17423	0.125269	0.166973	0.125693	0.129469	0.0981972	#N/A	#N/A	#N/A	#N/A	#N/A	#N/A	#N/A	#N/A	0.0142068	0.0269399	0.00664428	0.00734065	0.00659097	0.0084559	0.0281354	0.0152158	0.012792	0.000336078	0.02048	0.00891668	#N/A	#N/A	#N/A	#N/A	#N/A	#N/A	#N/A	#N/A	0.170378	0.0927297	0.308103	0.22574	0.548849	0.025066	0.733626	0.00550685	0.785054	0.581449	0.995177	#N/A	#N/A	#N/A	#N/A	#N/A	#N/A	#N/A
TSPx35_Screen1_v1_4_98	TSPx35	YOR261C	RPN8	503,0,478,604	480,823,539,0	#N/A	503,624,909,0	3951,498,528,565	422,491,508,0	346,291,298,419	516,515,464,646	378,448,373,501	391,451,533,112	418,947,357,327	0,333,371,386	#N/A	#N/A	#N/A	#N/A	#N/A	#N/A	#N/A	#N/A	0.122997	0.0985343	#N/A	0.092537	0.128519	0.113671	0.0911662	0.109235	0.0800905	0.0780741	0.0767276	0.0856413	#N/A	#N/A	#N/A	#N/A	#N/A	#N/A	#N/A	#N/A	0.0155304	0.0730864	#N/A	0.0690162	0.00813302	0.0109299	0.0158825	0.0158619	0.0115236	0.0383674	0.00968599	0.00643939	#N/A	#N/A	#N/A	#N/A	#N/A	#N/A	#N/A	#N/A	0.721293	#N/A	0.775508	0.311539	0.776005	0.975051	0.846227	0.990206	0.95071	0.991262	0.980982	#N/A	#N/A	#N/A	#N/A	#N/A	#N/A	#N/A
TSP1759_Screen1_v2v3_2_181	TSP1759	YOR261C	RPN8	513,492,444,387	390,340,360,373	384,373,289,405	377,344,373,348	408,2218,390,448	330,2479,2439,333	358,601,348,1473	367,341,385,364	539,560,514,687	527,332,348,401	346,3538,321,350	332,287,4107,2336	#N/A	#N/A	#N/A	#N/A	#N/A	#N/A	#N/A	#N/A	0.130453	0.113693	0.146862	0.116572	0.136376	0.489047	0.178919	0.11218	0.176164	0.135103	0.107245	0.563338	#N/A	#N/A	#N/A	#N/A	#N/A	#N/A	#N/A	#N/A	0.0159209	0.00656166	0.0206183	0.00546538	0.00974791	0.430572	0.0588378	0.00556279	0.02359	0.0297082	0.00497192	0.583984	#N/A	#N/A	#N/A	#N/A	#N/A	#N/A	#N/A	#N/A	0.938198	0.12868	0.909881	0.285253	0.0971744	0.143837	0.949379	0.0110048	0.397295	0.972099	0.117413	#N/A	#N/A	#N/A	#N/A	#N/A	#N/A	#N/A
TSP1762_Screen2_v2v3_4_51	TSP1762	YOR261C	RPN8	#N/A	#N/A	#N/A	#N/A	#N/A	#N/A	#N/A	#N/A	#N/A	#N/A	#N/A	#N/A	330,328,351,343	358,391,400,373	347,360,358,448	273,2191,305,285	230,237,290,300	1066,1283,1079,969	329,821,2140,343	245,253,280,257	#N/A	#N/A	#N/A	#N/A	#N/A	#N/A	#N/A	#N/A	#N/A	#N/A	#N/A	#N/A	0.0980421	0.130711	0.147211	0.11045	0.105195	0.447851	0.29162	0.0833199	#N/A	#N/A	#N/A	#N/A	#N/A	#N/A	#N/A	#N/A	#N/A	#N/A	#N/A	#N/A	0.00316867	0.00643593	0.00290276	0.00620688	0.0142735	0.0537648	0.273694	0.0048364	#N/A	#N/A	#N/A	#N/A	#N/A	#N/A	#N/A	#N/A	#N/A	#N/A	#N/A	0.000262967	3.83189e-06	0.0279804	0.197052	0.00047569	0.126063	0.99828
TSP1766_Screen2_v2v3_2_164	TSP1766	YOR261C	RPN8	#N/A	#N/A	#N/A	#N/A	#N/A	#N/A	#N/A	#N/A	#N/A	#N/A	#N/A	#N/A	388,374,437,400	750,446,405,448	1107,387,432,446	313,316,3618,311	1875,350,364,371	1178,1124,1112,786	1412,391,432,380	461,440,411,457	#N/A	#N/A	#N/A	#N/A	#N/A	#N/A	#N/A	#N/A	#N/A	#N/A	#N/A	#N/A	0.115003	0.164952	0.159662	0.108083	0.130542	0.436182	0.134858	0.124929	#N/A	#N/A	#N/A	#N/A	#N/A	#N/A	#N/A	#N/A	#N/A	#N/A	#N/A	#N/A	0.00777066	0.00924546	0.0116727	0.000868096	0.00385948	0.0134752	0.0092162	0.00642254	#N/A	#N/A	#N/A	#N/A	#N/A	#N/A	#N/A	#N/A	#N/A	#N/A	#N/A	0.000866362	0.00399859	0.913718	0.01037	2.19639e-05	0.0200124	0.0490723
TSP1760_Screen2_v2v3_5_320	TSP1760	YOR261C	RPN8	#N/A	#N/A	#N/A	#N/A	#N/A	#N/A	#N/A	#N/A	#N/A	#N/A	#N/A	#N/A	475,563,457,505	401,842,430,418	725,379,366,390	457,387,345,346	369,383,328,361	1407,845,847,746	412,340,406,348	428,473,426,446	#N/A	#N/A	#N/A	#N/A	#N/A	#N/A	#N/A	#N/A	#N/A	#N/A	#N/A	#N/A	0.145985	0.126641	0.143037	0.143592	0.145526	0.303121	0.117509	0.134034	#N/A	#N/A	#N/A	#N/A	#N/A	#N/A	#N/A	#N/A	#N/A	#N/A	#N/A	#N/A	0.013557	0.00443244	0.00454211	0.0196849	0.00942979	0.0215381	0.0117819	0.00658521	#N/A	#N/A	#N/A	#N/A	#N/A	#N/A	#N/A	#N/A	#N/A	#N/A	#N/A	0.97055	0.646697	0.575647	0.521169	0.000600344	0.990095	0.908823
TSP1764_Screen2_v2v3_5_105	TSP1764	YOR261C	RPN8	#N/A	#N/A	#N/A	#N/A	#N/A	#N/A	#N/A	#N/A	#N/A	#N/A	#N/A	#N/A	492,526,460,644	361,396,361,397	396,388,375,388	480,364,350,365	364,368,3736,369	1520,1142,1040,1348	437,507,379,354	329,1819,445,545	#N/A	#N/A	#N/A	#N/A	#N/A	#N/A	#N/A	#N/A	#N/A	#N/A	#N/A	#N/A	0.154891	0.115209	0.146219	0.134581	0.148253	0.470906	0.130852	0.13295	#N/A	#N/A	#N/A	#N/A	#N/A	#N/A	#N/A	#N/A	#N/A	#N/A	#N/A	#N/A	0.0234518	0.00623574	0.00328691	0.00313807	0.00106877	0.079895	0.0212393	0.0326879	#N/A	#N/A	#N/A	#N/A	#N/A	#N/A	#N/A	#N/A	#N/A	#N/A	#N/A	0.980671	0.742426	0.909344	0.694403	0.00133829	0.910039	0.806628
TSPx35_Screen2_v1_2_186	TSPx35	YOR261C	RPN8	#N/A	#N/A	#N/A	#N/A	#N/A	#N/A	#N/A	#N/A	#N/A	#N/A	#N/A	#N/A	725,537,502,466	604,612,582,640	472,491,523,539	479,601,496,525	488,584,529,502	881,828,866,1015	561,574,568,531	531,513,498,510	#N/A	#N/A	#N/A	#N/A	#N/A	#N/A	#N/A	#N/A	#N/A	#N/A	#N/A	#N/A	0.16499	0.167606	0.150939	0.174502	0.135677	0.244984	0.150499	0.141128	#N/A	#N/A	#N/A	#N/A	#N/A	#N/A	#N/A	#N/A	#N/A	#N/A	#N/A	#N/A	0.0341425	0.0065902	0.00904133	0.0179246	0.0109414	0.0222321	0.0051435	0.00375191	#N/A	#N/A	#N/A	#N/A	#N/A	#N/A	#N/A	#N/A	#N/A	#N/A	#N/A	0.444652	0.761095	0.322356	0.907504	0.00522584	0.769788	0.871568
TSP1764_Screen3_v2v3_2_75	TSP1764	YOR261C	RPN8	319,310,1212,306	294,297,2039,307	2442,922,247,195	265,294,274,294	308,312,289,313	258,265,232,272	253,269,265,286	237,229,176,641	253,269,262,283	266,257,251,289	262,286,279,284	232,226,210,231	#N/A	260,247,267,254	476,392,848,1339	265,277,257,306	284,287,326,296	302,281,287,446	284,4493,290,301	273,255,276,276	0.10668	0.131287	0.465395	0.134359	0.133965	0.126603	0.131656	0.11281	0.11845	0.11968	0.148688	0.105665	#N/A	0.122702	0.35798	0.130307	0.15992	0.158427	0.122266	0.100622	0.00227908	0.00298546	0.512296	0.00696924	0.00113967	0.00861039	0.00669808	0.0174756	0.00562122	0.00751219	0.00583774	0.00478495	#N/A	0.00406993	0.202328	0.0101269	0.0102895	0.00590913	0.0036142	0.000633754	0.000246882	0.127948	0.00106809	0.000192617	0.00751627	0.00128948	0.303172	0.00894804	0.0173252	8.51095e-05	0.636497	0.000707167	0.0444681	0.00774662	0.000620841	0.000810081	0.00279667	0.981938
TSP1762_Screen3_v2v3_1_359	TSP1762	YOR261C	RPN8	185,183,182,235	220,254,232,1522	198,218,210,361	252,228,228,248	161,193,162,1624	183,200,213,233	140,199,161,226	176,184,187,231	219,213,202,221	198,204,201,230	159,201,202,235	75,91,132,1740	#N/A	188,172,190,207	151,351,170,180	1090,3094,152,240	211,209,213,237	228,213,237,263	275,221,271,240	243,250,244,254	0.0622418	0.101153	0.0980807	0.108859	0.0865844	0.0977825	0.0907727	0.0904431	0.0910737	0.0884878	0.0985654	0.0444843	#N/A	0.0914472	0.08993	0.542566	0.106593	0.122271	0.110392	0.0855343	0.000518596	0.00741172	0.00473158	0.00583295	0.00915852	0.00995935	0.0192163	0.00282056	0.00363832	0.00132071	0.0154035	0.0131659	#N/A	0.00691709	0.00793264	0.648365	0.00101036	0.0109055	0.0113072	0.00179117	0.00578742	0.0026579	0.000240486	0.0218441	0.00277893	0.0295099	0.00127971	0.000211333	9.40517e-05	0.00898289	0.927835	0.00166547	0.0129328	0.117518	3.73599e-06	0.000784385	0.00167106	1.74207e-05
TSP1760_Screen3_v2v3_3_256	TSP1760	YOR261C	RPN8	383,429,385,383	374,391,357,358	169,138,23,166	337,354,348,342	279,389,361,333	336,312,389,338	313,429,369,331	279,325,336,291	354,381,334,343	225,258,217,279	129,164,143,250	275,255,237,282	#N/A	305,352,342,366	352,2459,377,378	343,347,333,401	235,267,1035,2892	569,683,764,802	397,393,414,402	353,392,363,361	0.133635	0.167724	0.0766861	0.169531	0.141521	0.16867	0.185681	0.125484	0.158652	0.110998	0.0925526	0.125961	#N/A	0.159202	0.173362	0.163002	0.585382	0.316203	0.170742	0.138507	0.000402195	0.00726238	0.00831603	0.00361672	0.0195109	0.0158966	0.0264161	0.0110487	0.00915943	0.0131147	0.0292898	0.00977576	#N/A	0.0121737	0.0069208	0.00344699	0.658725	0.0462603	0.00387431	0.00643269	0.00124579	0.996535	0.000116779	0.239044	0.0108036	0.014553	0.881715	0.00596976	0.979611	0.966231	0.8928	0.0122665	0.0048888	0.00206947	0.131887	0.00211792	0.00013325	0.11357
TSPx35_Screen3_v1_1_298	TSPx35	YOR261C	RPN8	282,270,250,231	152,144,127,137	157,143,140,75	237,226,180,225	220,1030,197,233	222,214,194,183	320,312,377,195	277,275,265,253	273,279,281,270	167,186,203,205	155,165,137,135	106,119,328,96	#N/A	83,196,104,123	591,645,204,683	180,209,175,174	435,280,265,1599	302,307,280,282	205,185,180,193	254,259,261,255	0.0850906	0.0537119	0.0609334	0.0858123	0.0821329	0.0840397	0.154438	0.103863	0.107108	0.0762678	0.0694347	0.0480899	#N/A	0.0458333	0.253836	0.0709305	0.130588	0.122695	0.0735634	0.0902315	0.00739885	0.0040723	0.00376974	0.00249142	0.00691054	0.00740713	0.0391807	0.00427102	0.00199009	0.00709138	0.00678788	0.00518317	#N/A	0.0178004	0.0183458	0.00129306	0.0376249	0.00576056	0.00420551	0.0011589	0.999532	0.998411	0.432454	0.694084	0.57624	0.0180002	0.00387899	0.00358288	0.932011	0.989587	0.999718	0.992432	0.000822245	0.985538	0.0839544	0.000134265	0.977697	0.129719
TSP1766_Screen3_v2v3_2_246	TSP1766	YOR261C	RPN8	305,325,328,333	1865,335,351,585	306,316,415,221	333,327,342,355	353,401,311,1525	259,317,662,323	255,344,331,2653	572,259,246,236	265,1102,326,257	310,320,287,299	286,334,374,309	4643,212,226,233	#N/A	238,303,270,452	313,2037,648,345	301,325,312,330	1609,339,332,564	264,343,309,329	320,2105,1803,354	2211,312,297,303	0.110474	0.185819	0.153827	0.161779	0.152918	0.147765	0.152147	0.130206	0.125518	0.136906	0.174384	0.105156	#N/A	0.150752	0.204047	0.149528	0.220733	0.170036	0.480193	0.111233	0.00420497	0.0613805	0.0388399	0.00580629	0.0193984	0.0174289	0.023594	0.00607937	0.0167586	0.00640066	0.0201652	0.00502712	#N/A	0.0451804	0.0866503	0.00617426	0.0707619	0.0188209	0.394795	0.00276247	0.0834663	0.055529	7.63597e-06	0.0292764	0.0300667	0.0444838	0.0063298	0.128745	0.000422467	0.00328678	0.893373	0.0861851	0.101075	4.93026e-05	0.056929	0.00321635	0.0788926	0.392619
TSP3707_Screen1_v2v3_8_58	TSP3707	YOR262W	GPN2	305,243,199,241	612,1345,8727,819	286,252,2131,273	495,660,590,2566	444,644,529,441	242,376,446,349	2335,273,2637,207	393,4343,402,430	530,200,380,552	367,414,320,353	303,336,334,307	265,2471,9375,247	#N/A	#N/A	#N/A	#N/A	#N/A	#N/A	#N/A	#N/A	0.10695	0.270091	0.0992049	0.161283	0.148614	0.107682	0.488793	0.122	0.107503	0.0915502	0.0922057	0.879197	#N/A	#N/A	#N/A	#N/A	#N/A	#N/A	#N/A	#N/A	0.0189069	0.110301	0.00629583	0.0229627	0.0275813	0.0258147	0.467224	0.00576515	0.0421035	0.00982459	0.00501843	1.22893	#N/A	#N/A	#N/A	#N/A	#N/A	#N/A	#N/A	#N/A	0.060773	0.755554	0.0151308	0.0261069	0.482557	0.100321	0.106549	0.490982	0.892979	0.891089	0.148896	#N/A	#N/A	#N/A	#N/A	#N/A	#N/A	#N/A
TSP3707_Screen2_v2v3_3_317	TSP3707	YOR262W	GPN2	#N/A	#N/A	#N/A	#N/A	#N/A	#N/A	#N/A	#N/A	#N/A	#N/A	#N/A	#N/A	393,348,672,1380	467,469,390,403	411,352,395,409	308,299,557,367	318,598,329,1067	602,777,923,644	1585,368,383,336	961,450,522,396	#N/A	#N/A	#N/A	#N/A	#N/A	#N/A	#N/A	#N/A	#N/A	#N/A	#N/A	#N/A	0.20561	0.138608	0.152225	0.147297	0.219396	0.287527	0.106163	0.132289	#N/A	#N/A	#N/A	#N/A	#N/A	#N/A	#N/A	#N/A	#N/A	#N/A	#N/A	#N/A	0.140329	0.0133488	0.0106623	0.0461873	0.133145	0.0566048	0.00703397	0.0183388	#N/A	#N/A	#N/A	#N/A	#N/A	#N/A	#N/A	#N/A	#N/A	#N/A	#N/A	0.794602	0.748681	0.760971	0.445665	0.170266	0.874277	0.812759
TSP961_Screen1_v1_3_135	TSP961	YOR281C	PLP2	0,102,0,0	#N/A	#N/A	612,2361,0,445	0,110,0,4186	470,565,0,0	#N/A	354,0,0,1240	#N/A	0,2568,0,0	1350,1340,0,2681	4560,1026,0,4017	#N/A	#N/A	#N/A	#N/A	#N/A	#N/A	#N/A	#N/A	0	#N/A	#N/A	0.248763	0.0112079	0.0950588	#N/A	0.115574	#N/A	0	0.41507	0.777571	#N/A	#N/A	#N/A	#N/A	#N/A	#N/A	#N/A	#N/A	0	#N/A	#N/A	0.301897	0.0194127	0.110685	#N/A	0.169749	#N/A	0	0.338338	0.722496	#N/A	#N/A	#N/A	#N/A	#N/A	#N/A	#N/A	#N/A	#N/A	#N/A	0.0989558	0.211325	0.0921803	#N/A	0.133265	#N/A	1	0.045694	0.0602143	#N/A	#N/A	#N/A	#N/A	#N/A	#N/A	#N/A
TSP959_Screen1_v1_3_131	TSP959	YOR281C	PLP2	529,480,496,473	83,75,904,81	#N/A	919,625,865,1214	143,424,589,197	71,744,1120,1094	0,664,1405,2513	1460,1664,1986,1599	537,403,864,527	2644,2316,1998,1763	1158,2253,1887,1785	3156,4183,4054,6367	#N/A	#N/A	#N/A	#N/A	#N/A	#N/A	#N/A	#N/A	0.131272	0.020779	#N/A	0.263683	0.103393	0.278196	0.4094	0.486441	0.166168	0.6949	0.547372	1.43806	#N/A	#N/A	#N/A	#N/A	#N/A	#N/A	#N/A	#N/A	0.00661886	0.0010859	#N/A	0.0704478	0.0632136	0.179489	0.385007	0.0645962	0.0562182	0.122174	0.140725	0.441605	#N/A	#N/A	#N/A	#N/A	#N/A	#N/A	#N/A	#N/A	0.999982	#N/A	0.0161494	0.778166	0.100053	0.122133	0.000743992	0.151633	0.00132085	0.00478443	0.00481393	#N/A	#N/A	#N/A	#N/A	#N/A	#N/A	#N/A
TSP960_Screen1_v1_3_133	TSP960	YOR281C	PLP2	105,109,68,0	96,922,438,0	#N/A	1703,861,105,0	592,606,60,0	746,410,7,0	496,0,0,0	813,28,0,0	401,30,0,0	0,9,31,0	1321,66,1468,0	3117,2340,3443,0	#N/A	#N/A	#N/A	#N/A	#N/A	#N/A	#N/A	#N/A	0.0187152	0.09494	#N/A	0.19425	0.0961333	0.106815	0	0.00270688	0.00285144	0.00318725	0.220634	0.720648	#N/A	#N/A	#N/A	#N/A	#N/A	#N/A	#N/A	#N/A	0.0134044	0.108711	#N/A	0.229946	0.10071	0.131868	0	0.00468846	0.00493884	0.00466255	0.243836	0.50326	#N/A	#N/A	#N/A	#N/A	#N/A	#N/A	#N/A	#N/A	0.127852	#N/A	0.112133	0.11093	0.137052	0.965859	0.953584	0.952423	0.950459	0.0981089	0.0341953	#N/A	#N/A	#N/A	#N/A	#N/A	#N/A	#N/A
TSP963_Screen1_v1_3_139	TSP963	YOR281C	PLP2	625,610,564,512	1225,879,799,955	#N/A	789,1041,968,615	755,508,488,428	1851,958,1375,1524	1217,2110,2189,2680	1240,1883,1381,1758	1852,757,451,466	2189,1757,2052,2282	2067,1802,2412,1266	3884,4200,2373,4882	#N/A	#N/A	#N/A	#N/A	#N/A	#N/A	#N/A	#N/A	0.153371	0.251565	#N/A	0.248399	0.166514	0.524247	0.732309	0.454031	0.15911	0.659761	0.58323	1.24202	#N/A	#N/A	#N/A	#N/A	#N/A	#N/A	#N/A	#N/A	0.0135228	0.0482468	#N/A	0.05557	0.0440868	0.13612	0.217759	0.0882632	0.049188	0.0730054	0.149414	0.343242	#N/A	#N/A	#N/A	#N/A	#N/A	#N/A	#N/A	#N/A	0.0113024	#N/A	0.0190605	0.301353	0.00584772	0.00640498	0.00288787	0.430321	0.000300612	0.0050448	0.00393416	#N/A	#N/A	#N/A	#N/A	#N/A	#N/A	#N/A
TSP958_Screen1_v1_3_129	TSP958	YOR281C	PLP2	112,575,726,577	1525,933,873,926	#N/A	993,239,1140,775	47,405,587,429	1100,910,1572,925	1803,3758,2053,2332	1218,7038,1205,1111	7,380,367,414	2223,212,2236,1720	2946,45,2038,1895	5041,7,5136,4598	#N/A	#N/A	#N/A	#N/A	#N/A	#N/A	#N/A	#N/A	0.132068	0.237524	#N/A	0.229039	0.112181	0.413942	0.88867	0.341647	0.110351	0.509243	0.535085	1.59514	#N/A	#N/A	#N/A	#N/A	#N/A	#N/A	#N/A	#N/A	0.0707596	0.008557	#N/A	0.114921	0.0697232	0.11356	0.312642	0.0169335	0.00692025	0.304242	0.376058	0.0930029	#N/A	#N/A	#N/A	#N/A	#N/A	#N/A	#N/A	#N/A	0.0285794	#N/A	0.105165	0.648629	0.0041463	0.00721082	0.00361654	0.707999	0.0431125	0.0598959	2.2636e-05	#N/A	#N/A	#N/A	#N/A	#N/A	#N/A	#N/A
TSP963_Screen2_v1_2_177	TSP963	YOR281C	PLP2	#N/A	#N/A	#N/A	#N/A	#N/A	#N/A	#N/A	#N/A	#N/A	#N/A	#N/A	#N/A	698,573,691,765	764,1040,791,815	534,1117,656,572	1231,1335,1079,1078	582,915,763,670	724,673,888,651	2054,1575,2168,1845	728,668,989,802	#N/A	#N/A	#N/A	#N/A	#N/A	#N/A	#N/A	#N/A	#N/A	#N/A	#N/A	#N/A	0.201761	0.217242	0.175114	0.392276	0.189032	0.200355	0.514821	0.219188	#N/A	#N/A	#N/A	#N/A	#N/A	#N/A	#N/A	#N/A	#N/A	#N/A	#N/A	#N/A	0.0236181	0.00701628	0.0186132	0.0416846	0.0367362	0.0292406	0.0702257	0.0383473	#N/A	#N/A	#N/A	#N/A	#N/A	#N/A	#N/A	#N/A	#N/A	#N/A	#N/A	0.144161	0.921652	0.00032165	0.707651	0.52855	0.000777727	0.237015
TSP958_Screen2_v1_2_26	TSP958	YOR281C	PLP2	#N/A	#N/A	#N/A	#N/A	#N/A	#N/A	#N/A	#N/A	#N/A	#N/A	#N/A	#N/A	0,123,358,247	931,1018,1016,822	232,0,316,424	786,952,1387,661	485,493,567,787	326,474,464,495	1582,1385,1475,1403	1666,299,386,327	#N/A	#N/A	#N/A	#N/A	#N/A	#N/A	#N/A	#N/A	#N/A	#N/A	#N/A	#N/A	0.0538621	0.260346	0.0724508	0.314452	0.150452	0.130385	0.393762	0.0928015	#N/A	#N/A	#N/A	#N/A	#N/A	#N/A	#N/A	#N/A	#N/A	#N/A	#N/A	#N/A	0.0457859	0.0254435	0.0536838	0.105294	0.0363667	0.0043188	0.0240904	0.0122176	#N/A	#N/A	#N/A	#N/A	#N/A	#N/A	#N/A	#N/A	#N/A	#N/A	#N/A	0.000352183	0.308806	0.00497102	0.00878767	0.0217177	4.34889e-05	0.0941677
TSP963_Screen3_v1_1_266	TSP963	YOR281C	PLP2	297,318,302,303	744,711,469,436	0,0,0,19	715,443,265,526	326,245,3064,428	1045,1152,1392,740	1827,1037,1232,725	1723,1356,1267,862	251,369,1173,399	1986,2152,1908,2324	1198,1521,1449,1450	1745,1691,1700,2154	#N/A	945,937,724,763	416,1577,346,563	999,1122,1190,1171	610,810,771,840	681,865,1154,774	1082,2003,993,947	378,354,351,370	0.100494	0.226357	0	0.18232	0.126232	0.447488	0.618394	0.505533	0.131935	0.838845	0.658926	0.769438	#N/A	0.305163	0.175265	0.450724	0.302918	0.363998	0.388482	0.127411	0.00298365	0.0613506	0	0.0699111	0.0347614	0.111801	0.238135	0.137272	0.03039	0.0741054	0.0664946	0.0130027	#N/A	0.0417316	0.0439498	0.0345602	0.0409637	0.0857589	0.0264681	0.00452255	0.0130219	0.999996	0.0505114	0.164036	0.00419934	0.0112167	0.00484819	0.107152	0.000135649	0.000225174	3.58314e-05	0.00108701	0.0489736	0.000120863	0.00106162	0.00431104	0.00129739	7.08668e-05
TSP958_Screen3_v1_1_302	TSP958	YOR281C	PLP2	762,353,332,340	881,1177,1236,573	301,264,212,285	1223,627,513,518	365,534,314,317	1421,1237,1276,1361	1870,1252,1484,2484	1124,1421,2876,838	678,423,509,476	1845,1819,2023,1966	1444,1387,1308,1319	2261,2722,2205,2320	#N/A	1241,1252,1589,832	821,754,669,452	1344,1775,1147,1265	1079,1301,1190,866	1164,1332,1164,1102	1290,1453,1222,1501	522,407,318,422	0.112576	0.3709	0.110303	0.206798	0.144996	0.547343	0.909441	0.607552	0.202564	0.766987	0.64016	1.01663	#N/A	0.445109	0.26746	0.556215	0.443334	0.498952	0.526996	0.146352	0.00349217	0.117019	0.0160994	0.0241059	0.0392979	0.0343053	0.276287	0.351773	0.0427979	0.0389831	0.0297817	0.0258456	#N/A	0.112237	0.0637058	0.110114	0.0742069	0.0413903	0.0509224	0.0293118	0.0107462	0.599913	0.00968853	0.0986945	5.67801e-05	0.00517366	0.0335252	0.0119979	2.49924e-05	1.90282e-05	0.000107932	0.00477596	0.00819863	0.00198067	0.00146095	0.000151688	0.000237243	0.0517109
TSP3250_Screen1_v2v3_7_151	TSP3250	YOR294W	RRS1	928,372,465,373	403,401,1066,3692	208,200,281,209	332,305,328,7033	322,4876,357,344	328,279,403,734	369,302,290,2034	299,360,1006,310	501,1117,635,1272	227,202,202,155	309,236,293,10744	284,272,3238,280	#N/A	#N/A	#N/A	#N/A	#N/A	#N/A	#N/A	#N/A	0.0992454	0.163262	0.0755711	0.0925127	0.0994749	0.131108	0.116021	0.0952802	0.229224	0.0519086	0.0779064	0.079676	#N/A	#N/A	#N/A	#N/A	#N/A	#N/A	#N/A	#N/A	0.0131415	0.100409	0.00181256	0.00419087	0.00516097	0.0616769	0.0154189	0.00959042	0.096568	0.00794403	0.0107017	0.00174699	#N/A	#N/A	#N/A	#N/A	#N/A	#N/A	#N/A	#N/A	0.192283	0.956744	0.763153	0.489777	0.191238	0.113268	0.651738	0.0363027	0.994614	0.951275	0.939632	#N/A	#N/A	#N/A	#N/A	#N/A	#N/A	#N/A
TSP3890_Screen1_v2v3_8_40	TSP3890	YOR294W	RRS1	191,217,131,177	501,547,263,811	1821,243,186,320	1357,281,276,285	297,285,343,3354	284,245,189,219	218,3047,275,235	269,270,245,487	397,490,293,570	225,209,221,241	262,232,776,217	248,220,272,243	#N/A	#N/A	#N/A	#N/A	#N/A	#N/A	#N/A	#N/A	0.077506	0.154845	0.0916208	0.0778225	0.0890622	0.0714068	0.0870241	0.0780799	0.113195	0.0564161	0.0682899	0.0699345	#N/A	#N/A	#N/A	#N/A	#N/A	#N/A	#N/A	#N/A	0.0156038	0.0655669	0.0246783	0.00125031	0.00884341	0.0122828	0.0104942	0.00422884	0.0309157	0.00332859	0.00660218	0.00606966	#N/A	#N/A	#N/A	#N/A	#N/A	#N/A	#N/A	#N/A	0.0482607	0.222688	0.485139	0.136178	0.718607	0.189813	0.473895	0.0507214	0.964668	0.827403	0.790856	#N/A	#N/A	#N/A	#N/A	#N/A	#N/A	#N/A
TSP3250_Screen2_v2v3_3_210	TSP3250	YOR294W	RRS1	#N/A	#N/A	#N/A	#N/A	#N/A	#N/A	#N/A	#N/A	#N/A	#N/A	#N/A	#N/A	465,446,452,434	461,436,395,582	402,348,748,336	730,267,296,289	356,293,1346,270	552,534,569,427	380,477,2035,683	595,575,612,588	#N/A	#N/A	#N/A	#N/A	#N/A	#N/A	#N/A	#N/A	#N/A	#N/A	#N/A	#N/A	0.132288	0.150232	0.140664	0.109294	0.116278	0.203201	0.150405	0.171889	#N/A	#N/A	#N/A	#N/A	#N/A	#N/A	#N/A	#N/A	#N/A	#N/A	#N/A	#N/A	0.00379676	0.0257846	0.0136611	0.00582365	0.0169001	0.024966	0.0453364	0.00447242	#N/A	#N/A	#N/A	#N/A	#N/A	#N/A	#N/A	#N/A	#N/A	#N/A	#N/A	0.129368	0.200242	0.996266	0.880096	0.00493816	0.280339	6.27488e-06
TSP3890_Screen2_v2v3_1_111	TSP3890	YOR294W	RRS1	#N/A	#N/A	#N/A	#N/A	#N/A	#N/A	#N/A	#N/A	#N/A	#N/A	#N/A	#N/A	523,452,406,1467	461,464,506,458	1308,343,2412,1865	281,291,266,292	402,333,395,402	1159,589,555,743	579,585,472,5701	617,611,658,580	#N/A	#N/A	#N/A	#N/A	#N/A	#N/A	#N/A	#N/A	#N/A	#N/A	#N/A	#N/A	0.132128	0.137879	0.528248	0.0944658	0.134364	0.293336	0.166896	0.181591	#N/A	#N/A	#N/A	#N/A	#N/A	#N/A	#N/A	#N/A	#N/A	#N/A	#N/A	#N/A	0.0169183	0.000897263	0.314747	0.00403586	0.0013587	0.106832	0.0194581	0.00944555	#N/A	#N/A	#N/A	#N/A	#N/A	#N/A	#N/A	#N/A	#N/A	#N/A	#N/A	0.307893	0.0430623	0.972111	0.420219	0.0272809	0.0405162	0.0103528
TSP965_Screen1_v1_3_143	TSP965	YOR310C	NOP58	203,344,105,110	228,142,498,981	#N/A	210,189,356,160	138,210,537,335	175,278,231,65	0,397,237,418	76,418,1541,316	0,10582,375,214	3,0,0,252	98,117,284,269	393,242,678,526	#N/A	#N/A	#N/A	#N/A	#N/A	#N/A	#N/A	#N/A	0.0505707	0.120566	#N/A	0.0665939	0.0932294	0.0687913	0.0939957	0.0783063	0.0559833	0.000318725	0.0593509	0.148907	#N/A	#N/A	#N/A	#N/A	#N/A	#N/A	#N/A	#N/A	0.0296833	0.098495	#N/A	0.0254076	0.0534232	0.0337005	0.0690022	0.050922	0.0536422	0.000552048	0.0303157	0.0602733	#N/A	#N/A	#N/A	#N/A	#N/A	#N/A	#N/A	#N/A	0.126865	#N/A	0.222092	0.112588	0.224285	0.155435	0.230594	0.442515	0.978565	0.346677	0.0192418	#N/A	#N/A	#N/A	#N/A	#N/A	#N/A	#N/A
TSP964_Screen1_v1_3_141	TSP964	YOR310C	NOP58	393,500,303,203	414,279,388,266	#N/A	337,285,297,359	335,291,2334,349	1928,241,221,2295	294,224,63,368	343,319,320,270	333,383,360,431	81,4,143,193	274,143,155,204	309,269,344,248	#N/A	#N/A	#N/A	#N/A	#N/A	#N/A	#N/A	#N/A	0.0928458	0.0878326	#N/A	0.0930131	0.0993428	0.43029	0.0847927	0.0907773	0.107428	0.0335458	0.0599691	0.0947368	#N/A	#N/A	#N/A	#N/A	#N/A	#N/A	#N/A	#N/A	0.033637	0.0195964	#N/A	0.0100328	0.00925126	0.402655	0.0465326	0.00891399	0.0118449	0.0260009	0.0183937	0.0138137	#N/A	#N/A	#N/A	#N/A	#N/A	#N/A	#N/A	#N/A	0.596316	#N/A	0.496453	0.366726	0.0961015	0.605299	0.543993	0.231221	0.983133	0.924288	0.461093	#N/A	#N/A	#N/A	#N/A	#N/A	#N/A	#N/A
TSP965_Screen2_v1_2_322	TSP965	YOR310C	NOP58	#N/A	#N/A	#N/A	#N/A	#N/A	#N/A	#N/A	#N/A	#N/A	#N/A	#N/A	#N/A	0,0,0,0	468,382,465,335	284,276,199,342	159,246,285,237	535,484,352,4786	322,392,390,309	676,442,331,394	407,410,395,361	#N/A	#N/A	#N/A	#N/A	#N/A	#N/A	#N/A	#N/A	#N/A	#N/A	#N/A	#N/A	0	0.113433	0.0820662	0.0769934	0.117935	0.0964242	0.124158	0.108184	#N/A	#N/A	#N/A	#N/A	#N/A	#N/A	#N/A	#N/A	#N/A	#N/A	#N/A	#N/A	0	0.0179433	0.0175097	0.0175365	0.0243717	0.0119884	0.0405623	0.00617758	#N/A	#N/A	#N/A	#N/A	#N/A	#N/A	#N/A	#N/A	#N/A	#N/A	#N/A	0.000533509	0.00128582	0.00155563	0.00696912	0.000261255	0.004381	2.55882e-05
TSP964_Screen2_v1_2_141	TSP964	YOR310C	NOP58	#N/A	#N/A	#N/A	#N/A	#N/A	#N/A	#N/A	#N/A	#N/A	#N/A	#N/A	#N/A	164,0,0,244	457,407,463,464	447,665,517,421	396,372,731,383	451,462,488,371	483,387,463,425	2465,388,440,438	418,418,479,435	#N/A	#N/A	#N/A	#N/A	#N/A	#N/A	#N/A	#N/A	#N/A	#N/A	#N/A	#N/A	0.0301864	0.126862	0.152803	0.127464	0.114323	0.119967	0.113716	0.120358	#N/A	#N/A	#N/A	#N/A	#N/A	#N/A	#N/A	#N/A	#N/A	#N/A	#N/A	#N/A	0.0361716	0.00104109	0.0326332	0.00399132	0.013018	0.0115926	0.00793906	0.00792405	#N/A	#N/A	#N/A	#N/A	#N/A	#N/A	#N/A	#N/A	#N/A	#N/A	#N/A	0.00637591	0.00122217	0.00593075	0.0068034	0.00584279	0.00804821	0.00666602
TSP1375_Screen1_v2v3_1_141	TSP1375	YOR319W	HSH49	496,444,437,449	425,392,527,361	274,301,67,228	379,320,341,362	3960,392,405,409	319,321,814,340	28,377,4,0	352,2221,361,337	380,420,392,396	349,356,327,319	323,318,375,388	3243,5219,5655,279	#N/A	#N/A	#N/A	#N/A	#N/A	#N/A	#N/A	#N/A	0.123165	0.124963	0.0854617	0.100849	0.126934	0.10997	0.00400476	0.109375	0.123753	0.111801	0.104636	1.20853	#N/A	#N/A	#N/A	#N/A	#N/A	#N/A	#N/A	#N/A	0.0016746	0.021129	0.0411637	0.00736382	0.0028065	0.00390178	0.00568566	0.00378886	0.00522849	0.00581795	0.0106348	0.822544	#N/A	#N/A	#N/A	#N/A	#N/A	#N/A	#N/A	#N/A	0.438014	0.917856	0.996553	0.0661214	0.991905	0.999845	0.993461	0.421931	0.987738	0.981139	0.0388597	#N/A	#N/A	#N/A	#N/A	#N/A	#N/A	#N/A
TSP1372_Screen1_v2v3_1_135	TSP1372	YOR319W	HSH49	296,334,328,319	316,8085,371,305	2,0,0,0	7217,318,297,244	4407,286,279,290	449,3292,2760,5977	5247,229,175,141	4534,273,3323,3142	629,2746,1349,1467	2876,308,270,267	290,1000,2205,263	177,2236,0,2059	#N/A	#N/A	#N/A	#N/A	#N/A	#N/A	#N/A	#N/A	0.0886929	0.0969413	0	0.0823862	0.0899905	1.05016	0.068206	0.880625	0.482466	0.0932362	0.280072	0.37542	#N/A	#N/A	#N/A	#N/A	#N/A	#N/A	#N/A	#N/A	0.00463421	0.0103665	0	0.0109727	0.00175806	0.764111	0.0166612	0.564282	0.274475	0.00756525	0.271297	0.400654	#N/A	#N/A	#N/A	#N/A	#N/A	#N/A	#N/A	#N/A	0.15053	0.99998	0.785051	0.317377	0.0432173	0.919635	0.0337312	0.0320331	0.211775	0.126557	0.12387	#N/A	#N/A	#N/A	#N/A	#N/A	#N/A	#N/A
TSP1373_Screen1_v2v3_1_137	TSP1373	YOR319W	HSH49	454,412,400,419	748,346,359,327	147,297,268,280	363,339,317,3454	384,415,381,351	333,361,327,340	305,293,270,213	317,357,363,321	421,449,398,682	1777,321,307,7796	386,329,317,323	281,274,270,238	#N/A	#N/A	#N/A	#N/A	#N/A	#N/A	#N/A	#N/A	0.11703	0.10085	0.110675	0.0977317	0.120856	0.114543	0.101464	0.106094	0.131754	0.265365	0.0962886	0.0892377	#N/A	#N/A	#N/A	#N/A	#N/A	#N/A	#N/A	#N/A	0.0064454	0.00471811	0.0057256	0.00661984	0.00825961	0.0049885	0.0153317	0.00745429	0.0079616	0.279607	0.00178864	0.00639704	#N/A	#N/A	#N/A	#N/A	#N/A	#N/A	#N/A	#N/A	0.99389	0.885014	0.992352	0.247145	0.717302	0.932981	0.965418	0.0306204	0.227587	0.997464	0.999566	#N/A	#N/A	#N/A	#N/A	#N/A	#N/A	#N/A
TSP1374_Screen1_v2v3_1_139	TSP1374	YOR319W	HSH49	446,432,428,388	4387,322,322,427	107,1865,206,185	267,282,320,292	298,344,301,379	425,404,295,1398	6694,344,6811,264	293,392,315,322	245,291,4627,376	292,266,308,167	260,355,189,140	239,211,241,258	#N/A	#N/A	#N/A	#N/A	#N/A	#N/A	#N/A	#N/A	0.117655	0.104661	0.0652259	0.0835132	0.104357	0.126129	1.32467	0.103281	0.0947631	0.0854849	0.0703533	0.0796676	#N/A	#N/A	#N/A	#N/A	#N/A	#N/A	#N/A	#N/A	0.00691571	0.0177724	0.0204963	0.00642683	0.0121761	0.0234936	1.39797	0.0133817	0.0207171	0.020936	0.0278386	0.00653653	#N/A	#N/A	#N/A	#N/A	#N/A	#N/A	#N/A	#N/A	0.833543	0.980831	0.999818	0.940512	0.300066	0.0913281	0.939463	0.905631	0.975749	0.980671	0.999895	#N/A	#N/A	#N/A	#N/A	#N/A	#N/A	#N/A
TSP1376_Screen1_v2v3_1_143	TSP1376	YOR319W	HSH49	438,462,471,520	419,480,500,432	259,288,302,193	413,666,475,441	397,346,409,1492	371,386,512,433	383,395,575,357	409,379,351,370	383,379,374,436	407,448,470,433	355,403,386,379	6972,320,289,224	#N/A	#N/A	#N/A	#N/A	#N/A	#N/A	#N/A	#N/A	0.131338	0.134198	0.102358	0.127464	0.12125	0.143242	0.142044	0.117891	0.118038	0.145482	0.113504	0.0932393	#N/A	#N/A	#N/A	#N/A	#N/A	#N/A	#N/A	#N/A	0.00956855	0.0112845	0.0190303	0.00893349	0.0105625	0.0213523	0.00729306	0.00755352	0.00140563	0.00875995	0.00593413	0.0164517	#N/A	#N/A	#N/A	#N/A	#N/A	#N/A	#N/A	#N/A	0.35634	0.976264	0.696331	0.869798	0.182201	0.0770758	0.964038	0.966482	0.0361781	0.987597	0.981529	#N/A	#N/A	#N/A	#N/A	#N/A	#N/A	#N/A
TSP1377_Screen1_v2v3_1_169	TSP1377	YOR319W	HSH49	5205,396,283,389	371,389,612,407	4345,206,141,276	5736,311,282,337	577,398,356,498	388,381,196,389	238,296,181,307	386,348,335,354	273,495,201,313	357,345,320,416	266,331,254,324	247,250,221,273	#N/A	#N/A	#N/A	#N/A	#N/A	#N/A	#N/A	#N/A	0.0989026	0.114043	0.0815979	0.0891958	0.14438	0.129944	0.0959264	0.111172	0.0999065	0.119	0.0875689	0.0831934	#N/A	#N/A	#N/A	#N/A	#N/A	#N/A	#N/A	#N/A	0.0175904	0.00527704	0.0265287	0.00791645	0.0314505	0.0014674	0.0218373	0.00677183	0.0390349	0.0134717	0.01174	0.00714635	#N/A	#N/A	#N/A	#N/A	#N/A	#N/A	#N/A	#N/A	0.135728	0.796431	0.773903	0.0308757	0.0457131	0.575103	0.175667	0.48281	0.0903834	0.800471	0.871169	#N/A	#N/A	#N/A	#N/A	#N/A	#N/A	#N/A
TSP1375_Screen2_v2v3_3_154	TSP1375	YOR319W	HSH49	#N/A	#N/A	#N/A	#N/A	#N/A	#N/A	#N/A	#N/A	#N/A	#N/A	#N/A	#N/A	495,441,431,429	667,481,418,561	460,394,2145,387	365,347,368,353	343,335,945,1679	609,1716,1051,780	479,617,372,387	520,525,514,551	#N/A	#N/A	#N/A	#N/A	#N/A	#N/A	#N/A	#N/A	#N/A	#N/A	#N/A	#N/A	0.127699	0.170515	0.160741	0.137868	0.313342	0.405622	0.135878	0.153032	#N/A	#N/A	#N/A	#N/A	#N/A	#N/A	#N/A	#N/A	#N/A	#N/A	#N/A	#N/A	0.00189314	0.0344687	0.0156511	0.00381455	0.241676	0.189982	0.0329874	0.00472854	#N/A	#N/A	#N/A	#N/A	#N/A	#N/A	#N/A	#N/A	#N/A	#N/A	#N/A	0.044324	0.0326605	0.00358951	0.111025	0.0305996	0.327232	0.000265139
TSP1373_Screen2_v2v3_3_287	TSP1373	YOR319W	HSH49	#N/A	#N/A	#N/A	#N/A	#N/A	#N/A	#N/A	#N/A	#N/A	#N/A	#N/A	#N/A	379,393,362,360	304,405,392,347	343,1403,303,332	243,260,1860,255	257,313,275,264	555,540,9663,419	321,322,325,969	404,422,390,414	#N/A	#N/A	#N/A	#N/A	#N/A	#N/A	#N/A	#N/A	#N/A	#N/A	#N/A	#N/A	0.109982	0.116081	0.126676	0.0972356	0.105238	0.19702	0.0945405	0.118219	#N/A	#N/A	#N/A	#N/A	#N/A	#N/A	#N/A	#N/A	#N/A	#N/A	#N/A	#N/A	0.00457763	0.0147391	0.00802952	0.00336228	0.00947364	0.0291109	0.000609923	0.00400236	#N/A	#N/A	#N/A	#N/A	#N/A	#N/A	#N/A	#N/A	#N/A	#N/A	#N/A	0.239219	0.0244039	0.995931	0.792735	0.0166468	0.997027	0.0178874
TSP1377_Screen2_v2v3_2_114	TSP1377	YOR319W	HSH49	#N/A	#N/A	#N/A	#N/A	#N/A	#N/A	#N/A	#N/A	#N/A	#N/A	#N/A	#N/A	505,417,587,389	1481,1826,441,375	401,1450,393,455	356,340,349,332	1479,321,822,321	4524,555,584,669	2199,2745,399,404	588,2303,638,570	#N/A	#N/A	#N/A	#N/A	#N/A	#N/A	#N/A	#N/A	#N/A	#N/A	#N/A	#N/A	0.136507	0.392667	0.157642	0.118748	0.265566	0.230995	0.483185	0.169115	#N/A	#N/A	#N/A	#N/A	#N/A	#N/A	#N/A	#N/A	#N/A	#N/A	#N/A	#N/A	0.0258401	0.279333	0.0127695	0.00361097	0.198125	0.0227091	0.408949	0.0099527	#N/A	#N/A	#N/A	#N/A	#N/A	#N/A	#N/A	#N/A	#N/A	#N/A	#N/A	0.0818659	0.110078	0.868271	0.142119	0.00209521	0.0942424	0.0406646
TSP3611_Screen1_v2v3_8_57	TSP3611	YOR329C	SCD5	239,262,239,218	273,807,472,1598	87,71,194,180	278,293,306,309	260,297,292,774	274,261,245,230	196,184,98,128	236,2692,265,223	375,277,150,255	218,224,190,183	233,181,215,176	249,226,202,7566	#N/A	#N/A	#N/A	#N/A	#N/A	#N/A	#N/A	#N/A	0.103702	0.22986	0.0488073	0.0822127	0.0817447	0.07697	0.0543303	0.0721044	0.06837	0.051316	0.0579888	0.0642193	#N/A	#N/A	#N/A	#N/A	#N/A	#N/A	#N/A	#N/A	0.00778186	0.170326	0.0231028	0.00392456	0.00579863	0.00582912	0.0166296	0.00642424	0.0238851	0.00510542	0.00788191	0.00668804	#N/A	#N/A	#N/A	#N/A	#N/A	#N/A	#N/A	#N/A	0.117559	0.993442	0.996993	0.996036	0.999029	0.99758	0.998904	0.973069	0.999961	0.999914	0.999529	#N/A	#N/A	#N/A	#N/A	#N/A	#N/A	#N/A
TSP3969_Screen2_v2v3_3_300	TSP3969	YOR329C	SCD5	#N/A	#N/A	#N/A	#N/A	#N/A	#N/A	#N/A	#N/A	#N/A	#N/A	#N/A	#N/A	319,406,315,335	5977,299,264,307	280,330,235,322	346,230,200,225	251,269,3018,278	171,337,224,358	2188,1039,342,330	371,434,376,367	#N/A	#N/A	#N/A	#N/A	#N/A	#N/A	#N/A	#N/A	#N/A	#N/A	#N/A	#N/A	0.0951119	0.0929934	0.113367	0.0840228	0.100968	0.106383	0.285599	0.107727	#N/A	#N/A	#N/A	#N/A	#N/A	#N/A	#N/A	#N/A	#N/A	#N/A	#N/A	#N/A	0.00311631	0.0073334	0.0169921	0.0061854	0.00521834	0.0350089	0.25611	0.00130817	#N/A	#N/A	#N/A	#N/A	#N/A	#N/A	#N/A	#N/A	#N/A	#N/A	#N/A	0.660158	0.0594635	0.964693	0.0931492	0.283267	0.116799	0.00522852
TSP3611_Screen2_v2v3_4_346	TSP3611	YOR329C	SCD5	#N/A	#N/A	#N/A	#N/A	#N/A	#N/A	#N/A	#N/A	#N/A	#N/A	#N/A	#N/A	430,435,487,394	309,337,343,363	315,323,342,336	279,274,315,312	253,306,315,298	435,503,615,408	2426,392,331,334	338,341,374,314	#N/A	#N/A	#N/A	#N/A	#N/A	#N/A	#N/A	#N/A	#N/A	#N/A	#N/A	#N/A	0.126613	0.116111	0.13643	0.113266	0.11664	0.199735	0.113127	0.110047	#N/A	#N/A	#N/A	#N/A	#N/A	#N/A	#N/A	#N/A	#N/A	#N/A	#N/A	#N/A	0.0111099	0.00766093	0.00507877	0.00825271	0.0109697	0.0375933	0.0110403	0.00794163	#N/A	#N/A	#N/A	#N/A	#N/A	#N/A	#N/A	#N/A	#N/A	#N/A	#N/A	0.911614	0.0899477	0.946987	0.875694	0.0127206	0.910803	0.972142
TSP3712_Screen1_v2v3_8_68	TSP3712	YOR336W	KRE5	221,270,301,265	913,839,739,764	278,387,340,426	796,775,870,777	781,641,710,763	728,654,469,625	712,706,502,468	581,606,601,583	490,541,534,595	9714,524,2527,683	675,785,621,740	341,340,349,306	#N/A	#N/A	#N/A	#N/A	#N/A	#N/A	#N/A	#N/A	0.114419	0.237522	0.131284	0.217016	0.209055	0.188691	0.214094	0.177099	0.139715	0.313479	0.203213	0.0977044	#N/A	#N/A	#N/A	#N/A	#N/A	#N/A	#N/A	#N/A	0.014262	0.0229526	0.0233912	0.0032137	0.0181576	0.0332262	0.0466531	0.00376642	0.0111405	0.280412	0.0207655	0.00140378	#N/A	#N/A	#N/A	#N/A	#N/A	#N/A	#N/A	#N/A	0.000131115	0.136701	0.000204355	0.000117422	0.0071225	0.00951025	0.00102612	0.0166569	0.171916	0.000343922	0.949973	#N/A	#N/A	#N/A	#N/A	#N/A	#N/A	#N/A
TSP3712_Screen2_v2v3_2_118	TSP3712	YOR336W	KRE5	#N/A	#N/A	#N/A	#N/A	#N/A	#N/A	#N/A	#N/A	#N/A	#N/A	#N/A	#N/A	491,478,404,432	752,534,591,520	525,568,436,864	544,447,400,480	422,321,428,619	856,2554,733,1090	560,512,550,507	538,502,589,568	#N/A	#N/A	#N/A	#N/A	#N/A	#N/A	#N/A	#N/A	#N/A	#N/A	#N/A	#N/A	0.129819	0.228286	0.226524	0.161349	0.161523	0.342277	0.178998	0.155155	#N/A	#N/A	#N/A	#N/A	#N/A	#N/A	#N/A	#N/A	#N/A	#N/A	#N/A	#N/A	0.0116252	0.0405189	0.0702379	0.0208731	0.0449108	0.0695106	0.00896688	0.0106832	#N/A	#N/A	#N/A	#N/A	#N/A	#N/A	#N/A	#N/A	#N/A	#N/A	#N/A	0.00656245	0.0343128	0.0244764	0.127525	0.0158185	0.000347373	0.00928036
TSP968_Screen1_v1_3_173	TSP968	YOR340C	RPA43	554,525,471,480	5,0,303,239	#N/A	353,399,455,670	422,693,3051,413	323,325,308,334	320,338,456,326	374,373,330,467	379,335,1629,319	250,295,293,267	285,302,328,268	336,7550,477,393	#N/A	#N/A	#N/A	#N/A	#N/A	#N/A	#N/A	#N/A	0.134723	0.0356677	#N/A	0.136608	0.155688	0.118479	0.117227	0.111949	0.0981846	0.0880478	0.0914219	0.130202	#N/A	#N/A	#N/A	#N/A	#N/A	#N/A	#N/A	#N/A	0.0103463	0.0410063	#N/A	0.0408098	0.0486394	0.00396245	0.00327561	0.0167529	0.00885937	0.00690183	0.00791077	0.0229731	#N/A	#N/A	#N/A	#N/A	#N/A	#N/A	#N/A	#N/A	0.992989	#N/A	0.46683	0.267472	0.977696	0.981619	0.965672	0.997773	0.999728	0.999633	0.612753	#N/A	#N/A	#N/A	#N/A	#N/A	#N/A	#N/A
TSP969_Screen1_v1_3_175	TSP969	YOR340C	RPA43	663,551,433,621	419,383,513,581	#N/A	544,627,454,620	477,415,336,402	268,326,6898,337	390,350,546,356	580,390,547,406	452,384,476,423	540,307,318,350	364,396,297,368	618,362,298,300	#N/A	#N/A	#N/A	#N/A	#N/A	#N/A	#N/A	#N/A	0.150518	0.123631	#N/A	0.163392	0.124561	0.114009	0.130569	0.139429	0.123681	0.103586	0.110124	0.103644	#N/A	#N/A	#N/A	#N/A	#N/A	#N/A	#N/A	#N/A	0.0266981	0.0234626	#N/A	0.0235159	0.0176734	0.0136194	0.00770964	0.0280503	0.0112968	0.00711978	0.012979	0.0117852	#N/A	#N/A	#N/A	#N/A	#N/A	#N/A	#N/A	#N/A	0.90907	#N/A	0.24845	0.918227	0.965309	0.882001	0.706153	0.931483	0.983012	0.975789	0.984157	#N/A	#N/A	#N/A	#N/A	#N/A	#N/A	#N/A
TSP970_Screen1_v1_3_177	TSP970	YOR340C	RPA43	0,260,0,5329	0,0,1184,248	#N/A	#N/A	48,0,186,7046	0,0,350,187	0,0,0,331	308,0,0,294	468,0,0,38	0,0,0,293	368,0,231,4	0,96,0,245	#N/A	#N/A	#N/A	#N/A	#N/A	#N/A	#N/A	#N/A	0.0230068	0.0215615	#N/A	#N/A	0.0238423	0.0493204	0	0.0436485	0.00361182	0	0.0465997	0.0276113	#N/A	#N/A	#N/A	#N/A	#N/A	#N/A	#N/A	#N/A	0.039849	0.0373456	#N/A	#N/A	0.0295158	0.0619756	0	0.0504282	0.00625586	0	0.0558411	0.0374789	#N/A	#N/A	#N/A	#N/A	#N/A	#N/A	#N/A	#N/A	0.517178	#N/A	#N/A	0.489115	0.262953	0.788675	0.286026	0.755506	0.788675	0.271553	0.441866	#N/A	#N/A	#N/A	#N/A	#N/A	#N/A	#N/A
TSP968_Screen2_v1_2_179	TSP968	YOR340C	RPA43	#N/A	#N/A	#N/A	#N/A	#N/A	#N/A	#N/A	#N/A	#N/A	#N/A	#N/A	#N/A	451,480,472,457	460,533,524,541	500,4648,2183,928	349,440,488,482	1371,885,503,423	640,430,554,548	561,532,662,479	488,527,508,627	#N/A	#N/A	#N/A	#N/A	#N/A	#N/A	#N/A	#N/A	#N/A	#N/A	#N/A	#N/A	0.137615	0.146478	0.615608	0.146096	0.20529	0.148219	0.150499	0.147868	#N/A	#N/A	#N/A	#N/A	#N/A	#N/A	#N/A	#N/A	#N/A	#N/A	#N/A	#N/A	0.00394841	0.00233876	0.555869	0.021315	0.111847	0.0235467	0.0207223	0.016989	#N/A	#N/A	#N/A	#N/A	#N/A	#N/A	#N/A	#N/A	#N/A	#N/A	#N/A	0.00730708	0.0919777	0.243811	0.156465	0.218316	0.151891	0.158508
TSP969_Screen2_v1_1_307	TSP969	YOR340C	RPA43	#N/A	#N/A	#N/A	#N/A	#N/A	#N/A	#N/A	#N/A	#N/A	#N/A	#N/A	#N/A	307,442,450,377	547,550,512,677	457,446,448,459	402,466,423,432	325,384,387,369	339,484,572,561	460,423,437,2880	530,484,527,623	#N/A	#N/A	#N/A	#N/A	#N/A	#N/A	#N/A	#N/A	#N/A	#N/A	#N/A	#N/A	0.129308	0.135507	0.13031	0.133961	0.120398	0.129777	0.116572	0.137554	#N/A	#N/A	#N/A	#N/A	#N/A	#N/A	#N/A	#N/A	#N/A	#N/A	#N/A	#N/A	0.0218504	0.0171708	0.00185888	0.00828814	0.00940338	0.0285006	0.00494941	0.014891	#N/A	#N/A	#N/A	#N/A	#N/A	#N/A	#N/A	#N/A	#N/A	#N/A	#N/A	0.33599	0.466433	0.355794	0.752634	0.490021	0.83368	0.279349
TSP967_Screen2_v1_1_86	TSP967	YOR340C	RPA43	#N/A	#N/A	#N/A	#N/A	#N/A	#N/A	#N/A	#N/A	#N/A	#N/A	#N/A	#N/A	580,556,788,645	592,561,656,701	560,512,632,807	540,564,481,2211	436,446,367,424	674,649,626,711	595,577,594,599	688,727,600,694	#N/A	#N/A	#N/A	#N/A	#N/A	#N/A	#N/A	#N/A	#N/A	#N/A	#N/A	#N/A	0.210781	0.148785	0.180778	0.164308	0.137492	0.176486	0.157902	0.172197	#N/A	#N/A	#N/A	#N/A	#N/A	#N/A	#N/A	#N/A	#N/A	#N/A	#N/A	#N/A	0.0341933	0.0149315	0.0372285	0.0132832	0.0116143	0.00965923	0.000700954	0.013801	#N/A	#N/A	#N/A	#N/A	#N/A	#N/A	#N/A	#N/A	#N/A	#N/A	#N/A	0.985909	0.859824	0.966519	0.990945	0.931793	0.973227	0.94733
TSP658_Screen1_v1_2_36	TSP658	YOR341W	RPA190	0,0,218,0	0,0,3466,8483	#N/A	0,0,0,6799	9048,0,5585,9279	7033,0,0,5474	5637,0,0,0	8692,301,0,9721	0,5937,0,906	5839,0,0,9370	#N/A	#N/A	#N/A	#N/A	#N/A	#N/A	#N/A	#N/A	#N/A	#N/A	0	0.912137	#N/A	0	1.8085	1.15123	0	1.43755	0.113066	1.16651	#N/A	#N/A	#N/A	#N/A	#N/A	#N/A	#N/A	#N/A	#N/A	#N/A	0	1.22493	#N/A	0	1.30954	1.34983	0	1.61216	0.195837	1.41772	#N/A	#N/A	#N/A	#N/A	#N/A	#N/A	#N/A	#N/A	#N/A	#N/A	0.116585	#N/A	1	0.0350163	0.0932988	1	0.0862654	0.211325	0.0991967	#N/A	#N/A	#N/A	#N/A	#N/A	#N/A	#N/A	#N/A	#N/A
TSP3808_Screen1_v2v3_8_91	TSP3808	YOR341W	RPA190	98,68,68,65	162,184,185,183	182,166,91,5702	209,198,1696,191	221,214,6016,217	3571,56,81,185	67,153,115,3754	187,188,3934,218	98,5945,120,140	56,81,74,64	97,114,123,141	163,8918,152,5036	#N/A	#N/A	#N/A	#N/A	#N/A	#N/A	#N/A	#N/A	0.0290106	0.0537069	0.0537003	0.0552706	0.0627768	0.0327186	0.0400454	0.0590579	0.0308754	0.0173152	0.034217	1.01515	#N/A	#N/A	#N/A	#N/A	#N/A	#N/A	#N/A	#N/A	0.000749968	0.000291886	0.0178287	0.00251595	0.00101441	0.0208544	0.0154552	0.0052633	0.00543543	0.00276948	0.00528371	1.20781	#N/A	#N/A	#N/A	#N/A	#N/A	#N/A	#N/A	#N/A	2.60493e-05	0.0691678	0.000776286	1.56059e-06	0.393644	0.170834	0.00449999	0.306898	0.998967	0.0711799	0.100493	#N/A	#N/A	#N/A	#N/A	#N/A	#N/A	#N/A
TSP972_Screen1_v1_3_181	TSP972	YOR353C	SOG2	329,289,344,349	571,430,454,901	#N/A	437,609,448,714	578,372,492,515	296,267,347,215	468,5450,861,728	397,451,396,560	385,385,442,468	402,384,301,422	521,423,360,1146	272,327,330,336	#N/A	#N/A	#N/A	#N/A	#N/A	#N/A	#N/A	#N/A	0.0870056	0.153625	#N/A	0.160699	0.149549	0.103325	0.245056	0.1308	0.11976	0.120239	0.134364	0.107206	#N/A	#N/A	#N/A	#N/A	#N/A	#N/A	#N/A	#N/A	0.00721935	0.0565802	#N/A	0.0388891	0.0263508	0.0202699	0.0714406	0.0223537	0.0119148	0.0169402	0.0250793	0.00148424	#N/A	#N/A	#N/A	#N/A	#N/A	#N/A	#N/A	#N/A	0.0494202	#N/A	0.0150142	0.00718303	0.104272	0.0304017	0.0121333	0.00274462	0.0110242	0.0371176	0.00460462	#N/A	#N/A	#N/A	#N/A	#N/A	#N/A	#N/A
TSP971_Screen1_v1_3_179	TSP971	YOR353C	SOG2	343,472,402,371	508,607,560,554	#N/A	567,509,708,660	458,590,525,5901	425,391,421,308	1137,1155,408,443	672,456,381,6975	475,619,480,459	649,461,841,411	492,1039,992,1444	286,474,356,397	#N/A	#N/A	#N/A	#N/A	#N/A	#N/A	#N/A	#N/A	0.105389	0.145344	#N/A	0.177875	0.160273	0.141899	0.280826	0.145882	0.134398	0.188207	0.306569	0.12251	#N/A	#N/A	#N/A	#N/A	#N/A	#N/A	#N/A	#N/A	0.0147342	0.0105612	#N/A	0.0261199	0.020175	0.019959	0.148782	0.0438185	0.00312793	0.0624471	0.120585	0.0254512	#N/A	#N/A	#N/A	#N/A	#N/A	#N/A	#N/A	#N/A	0.00285959	#N/A	0.00273722	0.0103592	0.0142571	0.0494588	0.123095	0.0129093	0.0367197	0.0217056	0.149389	#N/A	#N/A	#N/A	#N/A	#N/A	#N/A	#N/A
TSP3327_Screen1_v2v3_7_66	TSP3327	YOR370C	MRS6	415,387,413,418	1285,523,655,556	99,268,111,215	569,486,961,656	656,506,537,534	416,616,913,505	312,473,2906,286	426,592,499,400	554,356,369,520	291,202,330,322	376,502,350,1133	250,255,312,264	#N/A	#N/A	#N/A	#N/A	#N/A	#N/A	#N/A	#N/A	0.102198	0.151388	0.0636597	0.19212	0.153345	0.184183	0.129301	0.141372	0.116985	0.0756175	0.114164	0.0732904	#N/A	#N/A	#N/A	#N/A	#N/A	#N/A	#N/A	#N/A	0.000619245	0.0179924	0.0300832	0.0596199	0.00498768	0.0650716	0.0366884	0.0253863	0.0264892	0.0154883	0.0226741	0.00202848	#N/A	#N/A	#N/A	#N/A	#N/A	#N/A	#N/A	#N/A	0.020837	0.958491	0.0284531	0.00139752	0.0430904	0.16454	0.0269063	0.172816	0.979346	0.228605	0.999639	#N/A	#N/A	#N/A	#N/A	#N/A	#N/A	#N/A
TSP3327_Screen2_v2v3_2_349	TSP3327	YOR370C	MRS6	#N/A	#N/A	#N/A	#N/A	#N/A	#N/A	#N/A	#N/A	#N/A	#N/A	#N/A	#N/A	407,450,429,462	471,421,329,390	348,373,383,359	332,609,1980,336	320,321,795,3789	836,832,747,931	389,370,347,497	855,493,400,462	#N/A	#N/A	#N/A	#N/A	#N/A	#N/A	#N/A	#N/A	#N/A	#N/A	#N/A	#N/A	0.125719	0.153429	0.138489	0.146832	0.172773	0.320621	0.134774	0.127589	#N/A	#N/A	#N/A	#N/A	#N/A	#N/A	#N/A	#N/A	#N/A	#N/A	#N/A	#N/A	0.00696416	0.0226368	0.00582813	0.054772	0.0988822	0.0288198	0.0223389	0.0133766	#N/A	#N/A	#N/A	#N/A	#N/A	#N/A	#N/A	#N/A	#N/A	#N/A	#N/A	0.0437089	0.0158435	0.286882	0.248309	0.000267307	0.243459	0.420147
TSP1516_Screen1_v2v3_1_332	TSP1516	YOR372C	NDD1	368,360,403,360	1740,539,1238,585	268,140,93,403	480,463,401,408	3895,334,3198,345	453,462,584,438	295,654,467,587	488,519,448,408	382,494,421,511	308,400,357,450	407,422,297,549	183,272,221,227	#N/A	#N/A	#N/A	#N/A	#N/A	#N/A	#N/A	#N/A	0.100755	0.300645	0.0888016	0.126025	0.613514	0.151826	0.188005	0.145547	0.140898	0.125372	0.124832	0.0758059	#N/A	#N/A	#N/A	#N/A	#N/A	#N/A	#N/A	#N/A	0.00128318	0.168105	0.0547181	0.0113376	0.591508	0.00408159	0.059124	0.0150744	0.0189664	0.0200502	0.0307579	0.0122473	#N/A	#N/A	#N/A	#N/A	#N/A	#N/A	#N/A	#N/A	0.0488877	0.654108	0.0100204	0.0906901	0.000469846	0.0299538	0.00457431	0.0118714	0.0454233	0.107701	0.987117	#N/A	#N/A	#N/A	#N/A	#N/A	#N/A	#N/A
TSP1515_Screen1_v2v3_1_330	TSP1515	YOR372C	NDD1	402,395,431,393	573,586,772,1467	234,291,122,132	389,499,2562,375	514,439,449,403	443,2320,409,1175	356,505,310,517	435,614,686,452	1069,534,1183,471	4416,400,832,451	1085,488,861,745	6591,274,208,218	#N/A	#N/A	#N/A	#N/A	#N/A	#N/A	#N/A	#N/A	0.1102	0.188703	0.0765226	0.121134	0.142485	0.365848	0.158438	0.170859	0.253819	0.1857	0.236921	0.0783524	#N/A	#N/A	#N/A	#N/A	#N/A	#N/A	#N/A	#N/A	0.00131291	0.0326385	0.0321102	0.0195401	0.0146078	0.301257	0.039266	0.038434	0.11343	0.0781444	0.0740692	0.0119448	#N/A	#N/A	#N/A	#N/A	#N/A	#N/A	#N/A	#N/A	0.0264292	0.936635	0.217401	0.0104321	0.0941123	0.0455039	0.0254441	0.0426206	0.118096	0.0208802	0.978818	#N/A	#N/A	#N/A	#N/A	#N/A	#N/A	#N/A
TSP2419_Screen1_v2v3_4_208	TSP2419	YOR372C	NDD1	1427,472,428,412	2605,830,1394,1493	263,756,459,220	6558,1971,377,951	1228,1510,850,673	330,1621,247,391	1350,810,2232,1569	579,418,299,577	492,515,1418,363	482,535,657,413	310,1616,788,430	298,344,294,267	#N/A	#N/A	#N/A	#N/A	#N/A	#N/A	#N/A	#N/A	0.119457	0.485039	0.170209	0.768517	0.324326	0.110521	0.618105	0.154768	0.13187	0.16918	0.236142	0.0973774	#N/A	#N/A	#N/A	#N/A	#N/A	#N/A	#N/A	#N/A	0.0084867	0.22796	0.097938	0.875611	0.114525	0.0247575	0.244067	0.0448599	0.0236583	0.0334232	0.17708	0.0103454	#N/A	#N/A	#N/A	#N/A	#N/A	#N/A	#N/A	#N/A	0.0244557	0.188469	0.11741	0.0184112	0.697975	0.0131895	0.106979	0.233136	0.0270222	0.139618	0.986159	#N/A	#N/A	#N/A	#N/A	#N/A	#N/A	#N/A
TSP2420_Screen1_v2v3_4_210	TSP2420	YOR372C	NDD1	518,510,459,550	3241,1236,244,195	352,411,417,579	409,494,369,423	363,4381,336,269	397,722,399,275	816,653,958,166	335,337,323,186	5051,608,338,599	288,468,314,272	453,529,520,2988	347,435,308,310	#N/A	#N/A	#N/A	#N/A	#N/A	#N/A	#N/A	#N/A	0.139101	0.377167	0.176323	0.132153	0.0982392	0.153537	0.268872	0.109624	0.148715	0.0944661	0.150418	0.113324	#N/A	#N/A	#N/A	#N/A	#N/A	#N/A	#N/A	#N/A	0.0102964	0.437163	0.0390362	0.0162557	0.0147352	0.0655904	0.143014	0.00250269	0.0442831	0.00687337	0.0124756	0.0192444	#N/A	#N/A	#N/A	#N/A	#N/A	#N/A	#N/A	#N/A	0.177897	0.0755491	0.748947	0.989936	0.345889	0.0835136	0.996002	0.372697	0.999493	0.136065	0.965401	#N/A	#N/A	#N/A	#N/A	#N/A	#N/A	#N/A
TSP2418_Screen1_v2v3_4_206	TSP2418	YOR372C	NDD1	488,492,403,422	855,399,409,650	800,394,318,557	372,487,431,541	394,367,473,390	428,2174,815,834	1053,856,314,501	386,566,477,4701	432,477,434,764	538,571,392,382	658,963,485,1220	280,338,298,294	#N/A	#N/A	#N/A	#N/A	#N/A	#N/A	#N/A	#N/A	0.123259	0.177459	0.207398	0.142757	0.123611	0.364018	0.282455	0.15744	0.129271	0.152643	0.249812	0.097944	#N/A	#N/A	#N/A	#N/A	#N/A	#N/A	#N/A	#N/A	0.0124123	0.0668885	0.0855027	0.0226719	0.0140734	0.261719	0.138827	0.0297478	0.00734135	0.0316879	0.0978746	0.00805993	#N/A	#N/A	#N/A	#N/A	#N/A	#N/A	#N/A	#N/A	0.101748	0.0714414	0.0980177	0.485645	0.0814944	0.0525604	0.0874628	0.230477	0.0805573	0.0401171	0.991014	#N/A	#N/A	#N/A	#N/A	#N/A	#N/A	#N/A
TSP2416_Screen1_v2v3_4_202	TSP2416	YOR372C	NDD1	521,429,557,532	738,962,742,438	458,326,549,293	651,414,856,392	2505,462,446,444	1038,5660,523,425	418,385,506,1330	451,462,435,420	387,388,585,493	374,960,534,493	843,394,600,437	288,892,339,336	#N/A	#N/A	#N/A	#N/A	#N/A	#N/A	#N/A	#N/A	0.139238	0.220961	0.162991	0.180337	0.13721	0.226751	0.180976	0.146092	0.133771	0.191391	0.170798	0.103934	#N/A	#N/A	#N/A	#N/A	#N/A	#N/A	#N/A	#N/A	0.0152693	0.0660338	0.0476235	0.0683514	0.00300373	0.11279	0.025943	0.00607661	0.0274884	0.0829019	0.0611013	0.00926604	#N/A	#N/A	#N/A	#N/A	#N/A	#N/A	#N/A	#N/A	0.0432987	0.200655	0.15913	0.594529	0.155304	0.044006	0.225982	0.628439	0.149453	0.191307	0.993351	#N/A	#N/A	#N/A	#N/A	#N/A	#N/A	#N/A
TSP2417_Screen1_v2v3_4_204	TSP2417	YOR372C	NDD1	412,568,564,515	106,699,289,449	296,557,567,312	341,577,292,315	301,509,596,325	316,3174,354,359	812,572,433,498	221,302,378,251	476,852,541,390	295,750,313,338	636,348,249,319	328,309,296,245	#N/A	#N/A	#N/A	#N/A	#N/A	#N/A	#N/A	#N/A	0.140604	0.118383	0.173617	0.0985498	0.131755	0.117486	0.240046	0.0951909	0.163081	0.102248	0.116569	0.0953537	#N/A	#N/A	#N/A	#N/A	#N/A	#N/A	#N/A	#N/A	0.0198347	0.0771807	0.0598057	0.0076455	0.0435682	0.00805479	0.0686621	0.0227029	0.058111	0.00700219	0.051217	0.0115007	#N/A	#N/A	#N/A	#N/A	#N/A	#N/A	#N/A	#N/A	0.694127	0.179513	0.99131	0.635229	0.950136	0.0289111	0.987929	0.253932	0.988018	0.783853	0.994131	#N/A	#N/A	#N/A	#N/A	#N/A	#N/A	#N/A
TSP1515_Screen2_v2v3_4_263	TSP1515	YOR372C	NDD1	#N/A	#N/A	#N/A	#N/A	#N/A	#N/A	#N/A	#N/A	#N/A	#N/A	#N/A	#N/A	450,458,453,417	474,412,772,527	3080,380,426,417	276,4071,507,322	314,311,409,223	440,488,599,533	376,445,340,343	341,376,339,371	#N/A	#N/A	#N/A	#N/A	#N/A	#N/A	#N/A	#N/A	#N/A	#N/A	#N/A	#N/A	0.131593	0.18765	0.169051	0.141422	0.1251	0.209819	0.120726	0.114877	#N/A	#N/A	#N/A	#N/A	#N/A	#N/A	#N/A	#N/A	#N/A	#N/A	#N/A	#N/A	0.00117228	0.0541625	0.0101095	0.0469463	0.0302432	0.0275661	0.0156705	0.00626816	#N/A	#N/A	#N/A	#N/A	#N/A	#N/A	#N/A	#N/A	#N/A	#N/A	#N/A	0.0651066	0.0111075	0.375825	0.651616	0.00536673	0.870151	0.994508
TSP2420_Screen2_v2v3_5_283	TSP2420	YOR372C	NDD1	#N/A	#N/A	#N/A	#N/A	#N/A	#N/A	#N/A	#N/A	#N/A	#N/A	#N/A	#N/A	499,459,460,480	2139,508,691,403	308,233,237,275	353,319,2609,328	352,224,287,325	339,444,360,322	296,289,315,213	393,402,399,391	#N/A	#N/A	#N/A	#N/A	#N/A	#N/A	#N/A	#N/A	#N/A	#N/A	#N/A	#N/A	0.13854	0.162433	0.0995274	0.124727	0.119976	0.136609	0.0868446	0.119822	#N/A	#N/A	#N/A	#N/A	#N/A	#N/A	#N/A	#N/A	#N/A	#N/A	#N/A	#N/A	0.00554232	0.0443345	0.0133575	0.00659169	0.0224164	0.020184	0.014003	0.00154928	#N/A	#N/A	#N/A	#N/A	#N/A	#N/A	#N/A	#N/A	#N/A	#N/A	#N/A	0.224713	0.997152	0.978307	0.901836	0.568019	0.998728	0.997665
TSP2416_Screen2_v2v3_3_124	TSP2416	YOR372C	NDD1	#N/A	#N/A	#N/A	#N/A	#N/A	#N/A	#N/A	#N/A	#N/A	#N/A	#N/A	#N/A	530,563,452,427	910,530,591,1366	385,1236,420,452	320,322,350,295	1837,277,348,486	5041,566,605,597	345,400,1382,360	581,1927,555,548	#N/A	#N/A	#N/A	#N/A	#N/A	#N/A	#N/A	#N/A	#N/A	#N/A	#N/A	#N/A	0.145171	0.272326	0.162813	0.123821	0.140571	0.230074	0.107921	0.162847	#N/A	#N/A	#N/A	#N/A	#N/A	#N/A	#N/A	#N/A	#N/A	#N/A	#N/A	#N/A	0.0188595	0.122713	0.0130216	0.00865314	0.0403396	0.00804191	0.00833027	0.00504431	#N/A	#N/A	#N/A	#N/A	#N/A	#N/A	#N/A	#N/A	#N/A	#N/A	#N/A	0.0644268	0.101694	0.947377	0.566112	0.000488904	0.989238	0.0783844
TSP2418_Screen2_v2v3_1_34	TSP2418	YOR372C	NDD1	#N/A	#N/A	#N/A	#N/A	#N/A	#N/A	#N/A	#N/A	#N/A	#N/A	#N/A	#N/A	401,244,315,283	352,433,506,609	329,327,354,322	245,241,1190,248	311,363,348,358	584,488,532,754	1194,236,367,276	1412,2080,480,392	#N/A	#N/A	#N/A	#N/A	#N/A	#N/A	#N/A	#N/A	#N/A	#N/A	#N/A	#N/A	0.0891935	0.142067	0.1162	0.0818146	0.115986	0.22708	0.089671	0.321355	#N/A	#N/A	#N/A	#N/A	#N/A	#N/A	#N/A	#N/A	#N/A	#N/A	#N/A	#N/A	0.0191748	0.0326769	0.00128517	0.00117435	0.00790347	0.044867	0.020546	0.237053	#N/A	#N/A	#N/A	#N/A	#N/A	#N/A	#N/A	#N/A	#N/A	#N/A	#N/A	0.0198666	0.0332293	0.75098	0.0306149	0.00230722	0.488218	0.0723755
TSP2420_Screen3_v2v3_3_311	TSP2420	YOR372C	NDD1	308,310,311,281	36,763,0,111	0,123,84,111	67,223,182,113	0,241,0,39	155,36,97,36	584,167,2502,145	72,67,63,96	164,184,225,200	143,192,51,167	206,89,125,67	156,90,172,136	#N/A	301,341,373,241	268,230,259,209	168,127,116,116	207,164,126,268	331,290,247,229	204,446,248,197	300,316,305,307	0.10786	0.0222121	0.0386673	0.0718144	0.00540316	0.0397448	0.153833	0.0303772	0.0868539	0.0626984	0.0657043	0.0665226	#N/A	0.146489	0.11346	0.057202	0.10111	0.123092	0.091998	0.115784	0.000532053	0.0256711	0.0269711	0.0342025	0.00935855	0.0280188	0.127402	0.00603411	0.0115892	0.0278961	0.0329428	0.017065	#N/A	0.0265388	0.012714	0.00303578	0.0322145	0.0205007	0.011757	0.00252058	0.98569	0.992844	0.937194	0.998651	0.991705	0.297885	0.999943	0.982043	0.976054	0.958382	0.991646	0.0309487	0.221715	0.999557	0.648302	0.116985	0.927904	0.00317972
TSP2418_Screen3_v2v3_1_103	TSP2418	YOR372C	NDD1	324,323,383,364	262,201,568,306	0,169,173,34	105,722,233,351	84,61,109,89	213,278,358,284	147,4197,2097,243	397,213,609,283	386,381,202,293	491,441,364,813	261,2246,1104,512	2627,189,178,268	#N/A	685,769,945,774	294,194,241,299	389,367,372,1461	412,396,473,490	458,544,406,554	371,327,293,315	409,495,396,385	0.118316	0.143671	0.0441833	0.16067	0.0431664	0.13364	0.835709	0.18626	0.134427	0.232115	0.509894	0.0947903	#N/A	0.383305	0.138395	0.178326	0.223668	0.254938	0.14317	0.136947	0.0101491	0.0694912	0.0423049	0.1211	0.0099275	0.02798	0.954349	0.0858899	0.0370212	0.0869611	0.437247	0.0219862	#N/A	0.0527153	0.026669	0.00546956	0.0231111	0.0368632	0.0143995	0.00414772	0.260243	0.982123	0.26765	0.999979	0.182265	0.114883	0.105868	0.227739	0.039112	0.0855917	0.902068	0.000812357	0.117342	0.000116645	0.00049685	0.00174192	0.0170285	0.0137735
TSP1515_Screen3_v2v3_3_207	TSP1515	YOR372C	NDD1	508,444,442,725	364,392,389,1528	20,12,25,6	304,217,264,2379	222,596,2480,314	266,327,238,377	323,185,511,349	388,284,291,674	302,304,315,617	267,280,276,424	456,420,455,528	211,163,872,254	#N/A	738,397,406,593	1210,1010,629,650	299,250,401,335	1054,233,299,264	560,618,552,679	337,349,703,613	390,368,362,399	0.184518	0.173013	0.00766051	0.128488	0.15683	0.148184	0.176152	0.166871	0.137978	0.124414	0.250809	0.100544	#N/A	0.248892	0.41097	0.153561	0.140277	0.27031	0.212843	0.143221	0.0465786	0.00696878	0.00409592	0.0213832	0.0809966	0.0305667	0.0688597	0.074524	0.00314607	0.00301965	0.0244835	0.021865	#N/A	0.076302	0.133323	0.0303838	0.0174571	0.0264884	0.0789302	0.00663586	0.670984	0.997729	0.952797	0.683537	0.876461	0.575977	0.64777	0.930365	0.959338	0.0290476	0.985392	0.104886	0.0181053	0.842639	0.922046	0.0128419	0.282142	0.913073
TSP2416_Screen3_v2v3_3_281	TSP2416	YOR372C	NDD1	406,387,451,436	690,429,256,452	0,0,125,165	255,303,241,264	180,154,138,347	390,1849,321,716	90,391,278,344	313,375,271,295	371,349,470,288	211,227,1880,271	283,290,164,158	179,228,3215,161	#N/A	4482,663,727,1214	489,421,487,481	308,366,261,411	514,350,277,308	466,629,539,457	660,482,924,368	421,1481,377,677	0.14629	0.207049	0.0352626	0.130493	0.0653921	0.401865	0.142029	0.127829	0.166067	0.107181	0.12075	0.0909382	#N/A	0.404945	0.228173	0.160851	0.191515	0.234627	0.258771	0.27871	0.0100589	0.0808784	0.0414852	0.0130495	0.00881026	0.347372	0.0681035	0.0181299	0.0339963	0.0140906	0.0391555	0.0166545	#N/A	0.140587	0.00195599	0.0313854	0.0557742	0.03581	0.103013	0.193116	0.115059	0.994788	0.94662	0.999938	0.118775	0.545499	0.930529	0.16743	0.990106	0.856896	0.993223	0.0427035	0.000156983	0.215916	0.101627	0.00631986	0.0581946	0.131942
TSP3322_Screen1_v2v3_7_56	TSP3322	YPL010W	RET3	373,337,360,335	428,947,3461,520	241,100,43,182	369,390,602,12538	358,402,418,7511	2615,3524,327,11466	329,403,389,166	2940,356,7231,441	590,336,3516,503	224,357,231,222	296,350,5705,319	242,277,9222,271	#N/A	#N/A	#N/A	#N/A	#N/A	#N/A	#N/A	#N/A	0.0864296	0.165444	0.0519934	0.130476	0.114547	1.34807	0.116534	0.80885	0.1239	0.0596134	0.0897132	0.0752919	#N/A	#N/A	#N/A	#N/A	#N/A	#N/A	#N/A	#N/A	0.00452994	0.0725337	0.0321488	0.037069	0.00906354	1.45715	0.039363	0.950962	0.0335759	0.0012484	0.00755783	0.00535159	#N/A	#N/A	#N/A	#N/A	#N/A	#N/A	#N/A	#N/A	0.0997498	0.939718	0.0872469	0.00973829	0.0908814	0.111828	0.112996	0.0957294	0.999685	0.275465	0.977859	#N/A	#N/A	#N/A	#N/A	#N/A	#N/A	#N/A
TSP3322_Screen2_v2v3_3_209	TSP3322	YPL010W	RET3	#N/A	#N/A	#N/A	#N/A	#N/A	#N/A	#N/A	#N/A	#N/A	#N/A	#N/A	#N/A	520,490,570,858	559,536,442,1843	404,330,818,393	2058,339,612,312	355,350,3185,774	515,753,866,914	414,378,403,410	599,571,607,589	#N/A	#N/A	#N/A	#N/A	#N/A	#N/A	#N/A	#N/A	#N/A	#N/A	#N/A	#N/A	0.155084	0.164288	0.145975	0.162017	0.187132	0.297482	0.117565	0.171598	#N/A	#N/A	#N/A	#N/A	#N/A	#N/A	#N/A	#N/A	#N/A	#N/A	#N/A	#N/A	0.0119006	0.019877	0.0155155	0.0638679	0.0923765	0.0694752	0.00473276	0.00450368	#N/A	#N/A	#N/A	#N/A	#N/A	#N/A	#N/A	#N/A	#N/A	#N/A	#N/A	0.268515	0.766099	0.434716	0.304976	0.0119989	0.988909	0.0634535
TSP975_Screen1_v1_3_187	TSP975	YPL011C	TAF3	405,521,521,553	654,347,3810,583	#N/A	424,447,411,472	5210,364,482,6105	253,369,261,328	290,276,334,171	349,303,331,454	568,346,398,0	0,311,352,0	4896,222,6476,228	428,317,296,321	#N/A	#N/A	#N/A	#N/A	#N/A	#N/A	#N/A	#N/A	0.132732	0.137715	#N/A	0.127656	0.929314	0.111223	0.0956934	0.104191	0.0935272	0.0528287	0.913601	0.100837	#N/A	#N/A	#N/A	#N/A	#N/A	#N/A	#N/A	#N/A	0.017283	0.0419197	#N/A	0.0078134	0.930622	0.0203938	0.0246861	0.0191245	0.0679593	0.0612341	0.994812	0.00434942	#N/A	#N/A	#N/A	#N/A	#N/A	#N/A	#N/A	#N/A	0.430405	#N/A	0.690115	0.0927113	0.919984	0.973016	0.965413	0.831758	0.962323	0.107231	0.985033	#N/A	#N/A	#N/A	#N/A	#N/A	#N/A	#N/A
TSP974_Screen1_v1_3_185	TSP974	YPL011C	TAF3	568,46,11,527	346,270,572,389	#N/A	415,462,329,422	1589,748,622,421	236,256,0,206	383,258,0,257	309,7435,2210,265	376,324,383,403	294,313,0,0	8317,240,219,204	2512,498,23,0	#N/A	#N/A	#N/A	#N/A	#N/A	#N/A	#N/A	#N/A	0.0764534	0.10283	#N/A	0.118486	0.258291	0.0854764	0.0802359	0.740937	0.105931	0.0483665	0.0683153	0.0562483	#N/A	#N/A	#N/A	#N/A	#N/A	#N/A	#N/A	#N/A	0.0797589	0.0334658	#N/A	0.0162941	0.157101	0.00924545	0.0575182	0.979547	0.00960079	0.0559036	0.00558984	0.0910498	#N/A	#N/A	#N/A	#N/A	#N/A	#N/A	#N/A	#N/A	0.287345	#N/A	0.186197	0.0504356	0.418251	0.470711	0.134052	0.257403	0.706282	0.57416	0.612761	#N/A	#N/A	#N/A	#N/A	#N/A	#N/A	#N/A
TSP974_Screen2_v1_1_211	TSP974	YPL011C	TAF3	#N/A	#N/A	#N/A	#N/A	#N/A	#N/A	#N/A	#N/A	#N/A	#N/A	#N/A	#N/A	476,467,465,632	535,555,558,540	511,465,532,413	510,425,523,409	381,336,365,382	545,486,546,516	495,461,495,446	510,533,2710,526	#N/A	#N/A	#N/A	#N/A	#N/A	#N/A	#N/A	#N/A	#N/A	#N/A	#N/A	#N/A	0.154031	0.129698	0.138301	0.145156	0.120316	0.138867	0.125646	0.132977	#N/A	#N/A	#N/A	#N/A	#N/A	#N/A	#N/A	#N/A	#N/A	#N/A	#N/A	#N/A	0.00192303	0.00266152	0.015219	0.0180562	0.0070556	0.00755438	0.00655192	0.00299767	#N/A	#N/A	#N/A	#N/A	#N/A	#N/A	#N/A	#N/A	#N/A	#N/A	#N/A	0.999983	0.935188	0.800368	0.999328	0.988311	0.999124	0.99944
TSP975_Screen2_v1_2_52	TSP975	YPL011C	TAF3	#N/A	#N/A	#N/A	#N/A	#N/A	#N/A	#N/A	#N/A	#N/A	#N/A	#N/A	#N/A	483,583,544,582	461,360,450,555	440,360,380,454	240,400,521,357	400,397,411,352	299,540,351,468	427,436,475,435	401,475,478,479	#N/A	#N/A	#N/A	#N/A	#N/A	#N/A	#N/A	#N/A	#N/A	#N/A	#N/A	#N/A	0.162178	0.125533	0.121795	0.12608	0.100645	0.113143	0.11659	0.131316	#N/A	#N/A	#N/A	#N/A	#N/A	#N/A	#N/A	#N/A	#N/A	#N/A	#N/A	#N/A	0.0139042	0.0219286	0.0135836	0.0385578	0.0067196	0.0298954	0.00132926	0.000572673	#N/A	#N/A	#N/A	#N/A	#N/A	#N/A	#N/A	#N/A	#N/A	#N/A	#N/A	0.981816	0.997008	0.921311	0.99952	0.980964	0.996593	0.989442
TSP3242_Screen1_v2v3_7_111	TSP3242	YPL028W	ERG10	6525,393,417,352	544,419,486,732	201,199,23,105	311,351,347,8796	420,391,5221,418	304,3792,355,6944	289,307,324,185	5499,5221,5904,7774	348,385,321,421	302,362,296,3003	323,349,281,337	3058,289,298,5157	#N/A	#N/A	#N/A	#N/A	#N/A	#N/A	#N/A	#N/A	0.0953084	0.14281	0.0485027	0.0967309	0.119506	0.856638	0.100054	1.79926	0.0959162	0.0845331	0.0899456	0.629164	#N/A	#N/A	#N/A	#N/A	#N/A	#N/A	#N/A	#N/A	0.0080877	0.035246	0.0313658	0.006336	0.00472483	0.956533	0.0226329	0.339534	0.0113427	0.00964115	0.00826571	0.67559	#N/A	#N/A	#N/A	#N/A	#N/A	#N/A	#N/A	#N/A	0.0350719	0.973244	0.411452	0.00892414	0.104828	0.359149	0.00104713	0.468634	0.892856	0.783464	0.106072	#N/A	#N/A	#N/A	#N/A	#N/A	#N/A	#N/A
TSP3242_Screen2_v2v3_2_223	TSP3242	YPL028W	ERG10	#N/A	#N/A	#N/A	#N/A	#N/A	#N/A	#N/A	#N/A	#N/A	#N/A	#N/A	#N/A	402,686,405,409	462,428,3310,542	426,366,2891,724	319,309,402,290	386,389,329,347	762,672,610,588	445,425,375,883	6424,443,2589,572	#N/A	#N/A	#N/A	#N/A	#N/A	#N/A	#N/A	#N/A	#N/A	#N/A	#N/A	#N/A	0.116609	0.181841	0.191342	0.113832	0.130933	0.252204	0.139566	0.708192	#N/A	#N/A	#N/A	#N/A	#N/A	#N/A	#N/A	#N/A	#N/A	#N/A	#N/A	#N/A	0.00101032	0.0222958	0.0725984	0.0170693	0.0106601	0.029867	0.0121256	0.788163	#N/A	#N/A	#N/A	#N/A	#N/A	#N/A	#N/A	#N/A	#N/A	#N/A	#N/A	0.0182828	0.108256	0.616689	0.0368588	0.00139716	0.0403762	0.115152
TSP3242_Screen3_v2v3_2_235	TSP3242	YPL028W	ERG10	437,402,433,399	335,297,303,322	76,28,200,258	331,329,323,335	327,268,309,306	272,275,290,3096	318,315,293,253	359,120,317,243	294,264,270,283	301,316,326,561	289,2036,313,266	268,232,280,303	#N/A	289,303,2525,289	337,3351,1152,366	329,354,370,336	330,301,347,342	296,362,410,228	379,338,336,358	352,367,361,345	0.142992	0.137829	0.068721	0.157129	0.130304	0.137574	0.144663	0.136927	0.123335	0.14156	0.154889	0.127292	#N/A	0.140208	0.61003	0.163797	0.176944	0.177001	0.147873	0.130351	0.00685364	0.00765871	0.0521952	0.00238436	0.0106824	0.00475525	0.0147151	0.0552364	0.00596169	0.00566677	0.0125812	0.0139329	#N/A	0.00385911	0.664418	0.0087094	0.0110496	0.0432922	0.00843536	0.00355223	0.82285	0.967963	0.0101113	0.949613	0.863941	0.423197	0.57946	0.997419	0.612533	0.119153	0.946385	0.736272	0.127219	0.00522215	0.00169091	0.107116	0.20254	0.987127
TSP3414_Screen1_v2v3_7_47	TSP3414	YPL043W	NOP4	304,440,363,389	1058,9143,830,340	98,70,1,21	10351,384,4871,353	363,319,333,854	4136,8479,387,5039	265,290,352,334	345,4829,7488,7729	211,212,355,241	215,4029,217,254	5839,222,224,7425	227,9156,232,231	#N/A	#N/A	#N/A	#N/A	#N/A	#N/A	#N/A	#N/A	0.0920276	0.194517	0.0174536	1.14747	0.098697	1.35626	0.112369	1.50376	0.0575714	0.0604059	0.955934	0.0657613	#N/A	#N/A	#N/A	#N/A	#N/A	#N/A	#N/A	#N/A	0.0139209	0.0960923	0.0163241	1.36392	0.00655765	0.999924	0.0144342	1.01184	0.00443209	0.00580163	1.04768	0.000756469	#N/A	#N/A	#N/A	#N/A	#N/A	#N/A	#N/A	#N/A	0.102188	0.999755	0.109725	0.22139	0.0427552	0.0444426	0.0341901	0.994398	0.993281	0.098835	0.983846	#N/A	#N/A	#N/A	#N/A	#N/A	#N/A	#N/A
TSP3414_Screen2_v2v3_3_158	TSP3414	YPL043W	NOP4	#N/A	#N/A	#N/A	#N/A	#N/A	#N/A	#N/A	#N/A	#N/A	#N/A	#N/A	#N/A	521,771,513,448	553,612,418,663	2776,345,444,349	306,295,308,326	337,412,5447,332	716,705,625,590	362,361,714,846	539,544,1745,526	#N/A	#N/A	#N/A	#N/A	#N/A	#N/A	#N/A	#N/A	#N/A	#N/A	#N/A	#N/A	0.165857	0.180055	0.1474	0.118819	0.136775	0.257271	0.167228	0.155594	#N/A	#N/A	#N/A	#N/A	#N/A	#N/A	#N/A	#N/A	#N/A	#N/A	#N/A	#N/A	0.0419039	0.0338943	0.0217753	0.00494208	0.0170106	0.0239408	0.0725338	0.00269555	#N/A	#N/A	#N/A	#N/A	#N/A	#N/A	#N/A	#N/A	#N/A	#N/A	#N/A	0.308997	0.756736	0.945187	0.862631	0.0069752	0.487599	0.670822
TSP3641_Screen1_v2v3_8_165	TSP3641	YPL063W	TIM50	194,221,177,216	8752,694,740,727	314,288,185,380	502,3866,420,578	926,512,690,573	324,455,268,439	270,319,187,446	4298,415,313,377	474,969,680,778	390,560,294,367	610,403,1582,416	285,9894,247,399	#N/A	#N/A	#N/A	#N/A	#N/A	#N/A	#N/A	#N/A	0.0874648	0.210255	0.107064	0.138639	0.195046	0.113245	0.109557	0.110049	0.187646	0.101436	0.137252	0.0883134	#N/A	#N/A	#N/A	#N/A	#N/A	#N/A	#N/A	#N/A	0.0088243	0.00692165	0.0297321	0.0219102	0.052789	0.0275458	0.0388592	0.0154017	0.053312	0.0283437	0.0334076	0.0225109	#N/A	#N/A	#N/A	#N/A	#N/A	#N/A	#N/A	#N/A	2.72995e-06	0.141695	0.0217351	0.0124768	0.0784745	0.17077	0.0539258	0.0155673	0.202852	0.0581989	0.477679	#N/A	#N/A	#N/A	#N/A	#N/A	#N/A	#N/A
TSP3641_Screen2_v2v3_3_46	TSP3641	YPL063W	TIM50	#N/A	#N/A	#N/A	#N/A	#N/A	#N/A	#N/A	#N/A	#N/A	#N/A	#N/A	#N/A	307,320,329,315	396,453,438,3487	1891,1006,1155,336	220,5551,285,590	294,268,1313,261	773,607,605,506	280,627,701,306	345,383,386,442	#N/A	#N/A	#N/A	#N/A	#N/A	#N/A	#N/A	#N/A	#N/A	#N/A	#N/A	#N/A	0.093566	0.137566	0.426268	0.140466	0.104131	0.243119	0.140199	0.112852	#N/A	#N/A	#N/A	#N/A	#N/A	#N/A	#N/A	#N/A	#N/A	#N/A	#N/A	#N/A	0.00271349	0.00947461	0.247919	0.0760237	0.00660001	0.04322	0.0634565	0.0115922	#N/A	#N/A	#N/A	#N/A	#N/A	#N/A	#N/A	#N/A	#N/A	#N/A	#N/A	0.00567068	0.0373938	0.198584	0.0477609	0.00303193	0.118991	0.020643
TSP978_Screen1_v1_3_217	TSP978	YPL075W	GCR1	577,579,581,614	1048,847,688,934	#N/A	1528,1575,988,1315	526,640,659,1110	650,723,458,612	0,628,362,403	474,817,619,870	444,1169,452,940	654,1173,1012,541	1022,823,578,1239	0,1895,941,1347	#N/A	#N/A	#N/A	#N/A	#N/A	#N/A	#N/A	#N/A	0.153703	0.22933	#N/A	0.39345	0.224285	0.224375	0.124464	0.201566	0.214214	0.269323	0.282998	0.338704	#N/A	#N/A	#N/A	#N/A	#N/A	#N/A	#N/A	#N/A	0.000530926	0.039582	#N/A	0.0778567	0.0787461	0.0410602	0.0929063	0.0529841	0.103348	0.0946154	0.0871505	0.258876	#N/A	#N/A	#N/A	#N/A	#N/A	#N/A	#N/A	#N/A	0.0157648	#N/A	0.0043063	0.0854657	0.020574	0.713131	0.0842717	0.163073	0.0460844	0.0295992	0.124133	#N/A	#N/A	#N/A	#N/A	#N/A	#N/A	#N/A
TSP982_Screen1_v1_3_225	TSP982	YPL075W	GCR1	591,591,617,668	1052,1181,1624,1013	#N/A	2504,2318,2452,1851	848,721,995,925	776,621,638,900	367,525,535,7492	2737,5633,785,709	1158,1134,858,1977	1471,1050,2062,1251	1506,962,1109,1670	1167,1044,954,7624	#N/A	#N/A	#N/A	#N/A	#N/A	#N/A	#N/A	#N/A	0.163724	0.317553	#N/A	0.664119	0.266621	0.269563	0.170002	0.715197	0.365483	0.464861	0.405487	0.3417	#N/A	#N/A	#N/A	#N/A	#N/A	#N/A	#N/A	#N/A	0.00963593	0.0731215	#N/A	0.0865628	0.0358711	0.048043	0.0336815	0.670118	0.137746	0.139452	0.102447	0.0346316	#N/A	#N/A	#N/A	#N/A	#N/A	#N/A	#N/A	#N/A	0.0117275	#N/A	0.000630745	0.00402597	0.0097487	0.390367	0.099167	0.0303274	0.0112887	0.00876419	0.00461822	#N/A	#N/A	#N/A	#N/A	#N/A	#N/A	#N/A
TSP980_Screen1_v1_3_221	TSP980	YPL075W	GCR1	707,748,630,646	1228,2428,1440,1172	#N/A	1849,2154,2643,1769	935,1077,1047,1147	4732,2831,586,1187	4670,457,531,2433	2154,1996,1870,1732	1347,1703,876,2224	2347,2288,2633,1786	1597,1056,1295,1177	1069,1107,1118,1174	#N/A	#N/A	#N/A	#N/A	#N/A	#N/A	#N/A	#N/A	0.181245	0.333855	#N/A	0.612445	0.321412	0.857458	0.722927	0.562065	0.438409	0.721434	0.396059	0.361781	#N/A	#N/A	#N/A	#N/A	#N/A	#N/A	#N/A	#N/A	0.0145228	0.0368714	#N/A	0.115262	0.0269747	0.682983	0.710409	0.0521719	0.162352	0.112251	0.0717202	0.0140608	#N/A	#N/A	#N/A	#N/A	#N/A	#N/A	#N/A	#N/A	0.005899	#N/A	0.0022707	0.000199682	0.0710062	0.112336	0.000177153	0.0249786	0.00106337	0.00394091	9.99347e-07	#N/A	#N/A	#N/A	#N/A	#N/A	#N/A	#N/A
TSP983_Screen1_v1_3_227	TSP983	YPL075W	GCR1	554,571,521,432	850,1079,1323,1363	#N/A	1069,1434,1581,1140	600,722,715,862	518,828,644,1036	4775,410,458,313	1290,5556,539,616	1070,1851,1415,1151	1388,1182,1533,1432	4902,1913,592,1309	835,677,10488,1880	#N/A	#N/A	#N/A	#N/A	#N/A	#N/A	#N/A	#N/A	0.137908	0.300926	#N/A	0.380204	0.221534	0.277921	0.140696	0.236369	0.391146	0.441036	0.67357	0.366208	#N/A	#N/A	#N/A	#N/A	#N/A	#N/A	#N/A	#N/A	0.0164366	0.0621402	#N/A	0.0704597	0.0327808	0.0829033	0.0263999	0.119826	0.10032	0.0470321	0.585451	0.211735	#N/A	#N/A	#N/A	#N/A	#N/A	#N/A	#N/A	#N/A	0.00535607	#N/A	0.00243688	0.00408137	0.020264	0.440936	0.144966	0.00685586	0.000196357	0.0823288	0.101152	#N/A	#N/A	#N/A	#N/A	#N/A	#N/A	#N/A
TSP979_Screen1_v1_3_219	TSP979	YPL075W	GCR1	531,428,653,557	1262,1154,1781,5129	#N/A	1590,2160,1985,2440	899,973,5169,810	1129,680,603,788	414,658,585,473	3300,1014,1041,1340	1020,1115,1828,1894	1747,1975,1525,9772	1064,1803,1617,1671	6418,1607,1834,1724	#N/A	#N/A	#N/A	#N/A	#N/A	#N/A	#N/A	#N/A	0.143947	0.364893	#N/A	0.594978	0.273269	0.293902	0.190315	0.32821	0.417522	0.55745	0.475657	0.557625	#N/A	#N/A	#N/A	#N/A	#N/A	#N/A	#N/A	#N/A	0.0245525	0.0874283	#N/A	0.103593	0.0249473	0.0852636	0.0391994	0.0524728	0.131324	0.0717153	0.100773	0.036767	#N/A	#N/A	#N/A	#N/A	#N/A	#N/A	#N/A	#N/A	0.0208744	#N/A	0.00114088	0.000834719	0.0170992	0.0504266	0.00755149	0.0115567	0.00307235	0.00273756	0.000125006	#N/A	#N/A	#N/A	#N/A	#N/A	#N/A	#N/A
TSP981_Screen1_v1_3_223	TSP981	YPL075W	GCR1	476,0,650,544	2416,0,1834,1954	#N/A	2047,0,1578,6620	840,0,3208,1302	693,0,1170,846	501,0,371,471	1833,0,908,926	2120,0,1352,2058	1985,0,1740,2531	1767,0,1869,1166	1324,0,1160,1312	#N/A	#N/A	#N/A	#N/A	#N/A	#N/A	#N/A	#N/A	0.110831	0.404538	#N/A	0.745633	0.408834	0.248806	0.119996	0.265879	0.394212	0.498486	0.371097	0.409825	#N/A	#N/A	#N/A	#N/A	#N/A	#N/A	#N/A	#N/A	0.0762927	0.277518	#N/A	0.827942	0.415248	0.181247	0.0824268	0.21704	0.280952	0.348632	0.265327	0.0296092	#N/A	#N/A	#N/A	#N/A	#N/A	#N/A	#N/A	#N/A	0.0609597	#N/A	0.111362	0.123719	0.116342	0.437871	0.126862	0.0674443	0.0551608	0.0713705	0.00093795	#N/A	#N/A	#N/A	#N/A	#N/A	#N/A	#N/A
TSP978_Screen2_v1_2_39	TSP978	YPL075W	GCR1	#N/A	#N/A	#N/A	#N/A	#N/A	#N/A	#N/A	#N/A	#N/A	#N/A	#N/A	#N/A	483,563,578,581	1708,1094,2133,1712	1308,1228,1325,2048	1463,667,2898,1575	1005,1432,1350,1415	1187,966,1201,1348	1881,1357,1902,1559	556,486,595,1212	#N/A	#N/A	#N/A	#N/A	#N/A	#N/A	#N/A	#N/A	#N/A	#N/A	#N/A	#N/A	0.169873	0.456964	0.383721	0.548422	0.361032	0.320868	0.451293	0.150115	#N/A	#N/A	#N/A	#N/A	#N/A	#N/A	#N/A	#N/A	#N/A	#N/A	#N/A	#N/A	0.002854	0.117645	0.0154436	0.30716	0.0111686	0.0429946	0.0710474	0.0151939	#N/A	#N/A	#N/A	#N/A	#N/A	#N/A	#N/A	#N/A	#N/A	#N/A	#N/A	0.00820094	0.000638365	0.045235	0.000302383	0.00287707	0.00207107	0.925558
TSP981_Screen2_v1_1_317	TSP981	YPL075W	GCR1	#N/A	#N/A	#N/A	#N/A	#N/A	#N/A	#N/A	#N/A	#N/A	#N/A	#N/A	#N/A	454,585,480,477	1302,1430,1501,1539	2494,1476,1484,1391	1283,860,1087,1273	1319,1324,1307,1287	1308,1107,934,911	1443,1449,1758,1627	652,620,647,733	#N/A	#N/A	#N/A	#N/A	#N/A	#N/A	#N/A	#N/A	#N/A	#N/A	#N/A	#N/A	0.154359	0.342146	0.417663	0.350101	0.430391	0.282643	0.41575	0.168574	#N/A	#N/A	#N/A	#N/A	#N/A	#N/A	#N/A	#N/A	#N/A	#N/A	#N/A	#N/A	0.00466833	0.0247282	0.0148422	0.0618178	0.00541076	0.0488616	0.0402844	0.0123919	#N/A	#N/A	#N/A	#N/A	#N/A	#N/A	#N/A	#N/A	#N/A	#N/A	#N/A	0.000201828	0.00020424	0.00384632	8.69105e-09	0.00644065	0.000425083	0.0513838
TSP982_Screen2_v1_1_349	TSP982	YPL075W	GCR1	#N/A	#N/A	#N/A	#N/A	#N/A	#N/A	#N/A	#N/A	#N/A	#N/A	#N/A	#N/A	447,370,387,356	746,1053,1094,1309	1396,1433,1302,1305	830,734,1176,647	1553,1223,984,1459	940,800,1113,727	1342,1705,1474,1631	547,569,472,517	#N/A	#N/A	#N/A	#N/A	#N/A	#N/A	#N/A	#N/A	#N/A	#N/A	#N/A	#N/A	0.127995	0.249081	0.391361	0.263334	0.428912	0.237527	0.407471	0.133804	#N/A	#N/A	#N/A	#N/A	#N/A	#N/A	#N/A	#N/A	#N/A	#N/A	#N/A	#N/A	0.0131468	0.0550036	0.0189643	0.0721118	0.083807	0.0451423	0.0430062	0.0106736	#N/A	#N/A	#N/A	#N/A	#N/A	#N/A	#N/A	#N/A	#N/A	#N/A	#N/A	0.00938316	7.81912e-07	0.0154468	0.00245403	0.00655358	0.000233731	0.259664
TSP979_Screen2_v1_1_32	TSP979	YPL075W	GCR1	#N/A	#N/A	#N/A	#N/A	#N/A	#N/A	#N/A	#N/A	#N/A	#N/A	#N/A	#N/A	489,407,501,468	1543,1472,1190,1330	1356,1869,889,1382	910,944,883,1759	1011,1102,1871,1052	1032,689,667,903	970,825,1023,1172	425,426,501,566	#N/A	#N/A	#N/A	#N/A	#N/A	#N/A	#N/A	#N/A	#N/A	#N/A	#N/A	#N/A	0.153019	0.328097	0.39568	0.28373	0.346811	0.218352	0.264273	0.121917	#N/A	#N/A	#N/A	#N/A	#N/A	#N/A	#N/A	#N/A	#N/A	#N/A	#N/A	#N/A	0.0137145	0.0371325	0.115267	0.0095061	0.0149816	0.0465694	0.0379679	0.0172303	#N/A	#N/A	#N/A	#N/A	#N/A	#N/A	#N/A	#N/A	#N/A	#N/A	#N/A	0.000565629	0.0117993	1.24289e-05	2.17116e-05	0.0313117	0.00313812	0.984085
TSP980_Screen2_v1_2_172	TSP980	YPL075W	GCR1	#N/A	#N/A	#N/A	#N/A	#N/A	#N/A	#N/A	#N/A	#N/A	#N/A	#N/A	#N/A	768,670,644,565	1224,708,1650,1402	1867,1475,1375,1430	1392,946,1350,994	1314,1106,1070,895	1308,1255,1550,1259	1799,1744,3264,1950	688,768,728,753	#N/A	#N/A	#N/A	#N/A	#N/A	#N/A	#N/A	#N/A	#N/A	#N/A	#N/A	#N/A	0.195842	0.342637	0.425363	0.38887	0.282903	0.347755	0.493398	0.201994	#N/A	#N/A	#N/A	#N/A	#N/A	#N/A	#N/A	#N/A	#N/A	#N/A	#N/A	#N/A	0.0247799	0.109707	0.0149324	0.077401	0.0443743	0.00805588	0.0287424	0.00962042	#N/A	#N/A	#N/A	#N/A	#N/A	#N/A	#N/A	#N/A	#N/A	#N/A	#N/A	0.0360534	1.32164e-05	0.00575795	0.0103033	0.000219854	6.61619e-05	0.334084
TSP983_Screen2_v1_2_287	TSP983	YPL075W	GCR1	#N/A	#N/A	#N/A	#N/A	#N/A	#N/A	#N/A	#N/A	#N/A	#N/A	#N/A	#N/A	0,326,0,316	1485,1629,787,1156	1698,1675,1128,1666	622,637,791,474	2393,1074,1270,1126	595,615,724,662	1160,1203,1631,1964	526,2456,500,469	#N/A	#N/A	#N/A	#N/A	#N/A	#N/A	#N/A	#N/A	#N/A	#N/A	#N/A	#N/A	0.0474993	0.347656	0.500795	0.209635	0.298495	0.177153	0.401374	0.137093	#N/A	#N/A	#N/A	#N/A	#N/A	#N/A	#N/A	#N/A	#N/A	#N/A	#N/A	#N/A	0.0548607	0.103046	0.00492025	0.0430469	0.0262026	0.0156536	0.102708	0.00785049	#N/A	#N/A	#N/A	#N/A	#N/A	#N/A	#N/A	#N/A	#N/A	#N/A	#N/A	0.00234245	0.000216979	0.00201882	0.000403029	0.00716712	0.00117739	0.0225067
TSP979_Screen3_v1_1_237	TSP979	YPL075W	GCR1	310,306,320,288	1144,787,933,909	330,657,174,178	883,1387,606,810	658,692,867,608	1786,816,707,825	288,243,221,262	1071,811,1024,890	1800,975,1285,1236	730,821,1042,1122	523,663,924,783	5584,562,2227,636	#N/A	1290,1310,719,1326	1978,1825,1369,2012	1537,955,992,1070	1112,1260,1223,1244	1189,1040,1044,1228	793,776,1270,912	463,341,340,330	0.100824	0.361884	0.139074	0.344808	0.267722	0.323617	0.130067	0.368472	0.514275	0.372319	0.339315	1.01225	#N/A	0.474155	0.712698	0.404532	0.48361	0.471605	0.361647	0.118204	0.00440416	0.0569023	0.0942142	0.124129	0.0426774	0.0271588	0.0145996	0.0465033	0.134113	0.0736586	0.0801693	1.05627	#N/A	0.00653514	0.117483	0.0236144	0.0267459	0.0408433	0.0885518	0.00213355	0.00131601	0.238226	0.014611	0.00204914	0.00214196	0.0115962	0.000656248	0.00427314	0.00253152	0.00468716	0.0914273	5.4281e-07	0.000934604	0.000799551	3.28817e-05	0.000161428	0.00483158	0.00074169
TSP978_Screen3_v1_1_322	TSP978	YPL075W	GCR1	315,291,290,308	935,1180,1071,930	264,472,675,459	1087,1148,1068,957	745,1141,1020,827	1131,3996,1049,1083	265,292,2263,289	1724,1333,1064,1239	947,2017,2159,1136	943,1341,1393,989	822,771,587,990	511,529,447,464	#N/A	986,3185,1159,1144	1553,1295,1467,1538	1345,1165,1084,1211	1488,1356,1505,1391	1276,1239,1223,1214	1041,990,1006,1085	322,327,303,304	0.0991763	0.394782	0.194225	0.398503	0.353772	0.449728	0.14469	0.520287	0.607788	0.467629	0.371804	0.219213	#N/A	0.397222	0.580655	0.483206	0.573656	0.51886	0.397416	0.110137	0.00410652	0.0460398	0.0697507	0.0298142	0.0683081	0.0170348	0.00759294	0.108412	0.23766	0.0935041	0.0778328	0.0173422	#N/A	0.0347266	0.0469333	0.0439547	0.0290902	0.0114676	0.0162418	0.00431489	0.000476526	0.0359799	0.000109619	0.00245065	0.000247855	0.00150001	0.00220068	0.011704	0.00210519	0.00294449	0.000252347	0.00208411	0.000116202	0.000186825	2.40215e-05	2.86991e-07	8.92679e-06	0.0051873
TSP980_Screen3_v1_1_219	TSP980	YPL075W	GCR1	318,342,319,333	975,1256,780,1178	189,811,0,820	1206,1362,1337,1260	1024,1094,1126,1066	979,1656,3816,2669	287,519,357,419	1865,1327,1356,2644	2379,2043,2453,2416	1665,1179,1697,2095	1095,1164,1149,982	786,721,660,611	#N/A	1489,1594,1429,1673	1572,1864,1287,1503	1459,1167,1425,1542	2070,1514,1433,1206	1047,1027,1569,1425	1209,1230,1178,1230	363,366,336,381	0.108072	0.401784	0.189032	0.483162	0.408453	0.942733	0.202925	0.698117	0.938435	0.665063	0.514896	0.312135	#N/A	0.560236	0.617659	0.56245	0.621927	0.531014	0.467316	0.126798	0.00381411	0.0820805	0.175894	0.0267592	0.0164057	0.51159	0.0504973	0.239076	0.0143717	0.150349	0.0387073	0.0340675	#N/A	0.0393416	0.0945436	0.0650882	0.146625	0.114054	0.00947994	0.00657138	0.00277792	0.212607	3.82964e-05	1.03346e-05	0.0235102	0.0162826	0.00796561	2.2952e-05	0.00253413	0.000105516	0.000565887	8.06796e-05	0.000843385	0.000385756	0.00297177	0.00252058	1.45291e-07	0.002416
TSP983_Screen3_v1_1_196	TSP983	YPL075W	GCR1	244,288,155,237	608,1566,1170,1922	345,796,1866,2617	963,1854,1612,797	1032,1181,623,4304	3428,2292,482,496	313,640,231,385	653,2287,3045,528	270,2204,1150,740	1953,1590,1132,1558	4663,1314,4460,50	223,566,1834,1465	#N/A	1574,1746,307,1498	3096,1502,3453,1745	1543,1312,3585,709	1405,1644,1144,1624	4471,1301,3455,592	1089,1201,1139,1114	291,358,282,271	0.076112	0.505083	0.58413	0.488868	0.358352	0.692371	0.201257	0.632207	0.423772	0.624674	1.23	0.459326	#N/A	0.581884	0.971825	0.718926	0.581351	1.02881	0.438006	0.0986788	0.018276	0.216158	0.427464	0.189651	0.109522	0.597617	0.0906842	0.480937	0.320264	0.134664	1.07905	0.338517	#N/A	0.0460359	0.384672	0.502416	0.0933252	0.760074	0.0185311	0.00351338	0.0140536	0.0488843	0.0109195	0.0220791	0.0655731	0.0337304	0.0518472	0.0590732	0.00173742	0.0609925	0.0541668	0.000544731	0.00927557	0.041599	0.0006376	0.043568	7.16746e-08	0.0436685
TSP981_Screen3_v1_1_304	TSP981	YPL075W	GCR1	314,301,289,305	1118,713,733,896	268,527,138,341	1301,1210,996,786	832,696,761,734	554,880,806,818	338,225,233,447	1549,2176,870,1178	1449,1510,1597,1253	1051,1282,1017,1065	878,496,747,851	373,362,557,1339	#N/A	1070,1132,835,1388	1488,1407,1365,1329	1018,1075,1075,846	1274,1413,1073,1732	1163,989,892,1042	920,1088,1446,816	340,338,329,2239	0.0995881	0.331863	0.132322	0.40159	0.286486	0.316105	0.159441	0.560377	0.56409	0.418654	0.348581	0.193558	#N/A	0.400815	0.554464	0.40366	0.548871	0.428122	0.411685	0.117736	0.00341754	0.0719455	0.0674646	0.0861568	0.0217594	0.059554	0.0535714	0.218158	0.0567325	0.00989564	0.0816713	0.0492342	#N/A	0.0823394	0.0271362	0.0435976	0.110756	0.0473361	0.106478	0.00205523	0.00372827	0.201809	0.0029565	0.000167815	0.00263786	0.0556405	0.0121209	0.000239073	5.35313e-05	0.00439689	0.0400354	0.00261247	2.33464e-05	0.000377597	0.0019463	0.000386361	0.00492806	0.000183873
TSP982_Screen3_v1_1_230	TSP982	YPL075W	GCR1	340,340,316,328	1274,892,972,779	146,479,1,431	1076,1071,1070,1092	1120,952,1147,932	1078,903,1093,1216	3212,237,470,291	1330,1056,1530,1303	1813,1601,2176,2333	1411,944,1128,1605	1361,945,1164,697	616,580,526,787	#N/A	2540,1595,1291,1164	2022,1928,1331,1677	1402,1458,1260,1215	1546,1421,1516,1718	1997,1487,1424,1300	1106,2165,1093,965	365,380,386,352	0.109061	0.375695	0.109784	0.403087	0.393385	0.443457	0.170686	0.506601	0.769373	0.509922	0.48874	0.28191	#N/A	0.59692	0.690278	0.536504	0.619728	0.650461	0.406736	0.130042	0.00378554	0.081278	0.095104	0.00380827	0.0422329	0.0532587	0.0625759	0.0754408	0.129712	0.117682	0.134093	0.0506695	#N/A	0.225316	0.122549	0.0462367	0.0495212	0.128529	0.0300521	0.00536837	0.0035635	0.494415	1.95526e-11	0.000412987	0.000521991	0.114964	0.000895596	0.0010035	0.00321796	0.00543513	0.00313354	0.0113459	0.00123414	0.00016083	0.000116731	0.00174542	0.00154115	0.000524042
TSP3999_Screen2_v2v3_2_65	TSP3999	YPL076W	GPI2	#N/A	#N/A	#N/A	#N/A	#N/A	#N/A	#N/A	#N/A	#N/A	#N/A	#N/A	#N/A	272,284,293,282	577,1642,663,447	615,1037,457,384	278,298,2269,1105	296,284,621,1085	409,3885,468,601	306,385,330,342	416,445,348,408	#N/A	#N/A	#N/A	#N/A	#N/A	#N/A	#N/A	#N/A	#N/A	#N/A	#N/A	#N/A	0.0813435	0.214222	0.23599	0.340635	0.20628	0.188834	0.114596	0.114195	#N/A	#N/A	#N/A	#N/A	#N/A	#N/A	#N/A	#N/A	#N/A	#N/A	#N/A	#N/A	0.00247895	0.0414264	0.110639	0.323273	0.135805	0.0376957	0.0111248	0.0115056	#N/A	#N/A	#N/A	#N/A	#N/A	#N/A	#N/A	#N/A	#N/A	#N/A	#N/A	0.0153082	0.0340334	0.103508	0.0815179	0.0191255	0.00383703	0.00446297
TSP3753_Screen2_v2v3_2_187	TSP3753	YPL076W	GPI2	#N/A	#N/A	#N/A	#N/A	#N/A	#N/A	#N/A	#N/A	#N/A	#N/A	#N/A	#N/A	267,278,307,283	425,2462,1277,883	944,343,396,5025	330,273,348,320	343,348,333,1480	774,4089,4522,728	1603,949,3370,363	489,493,496,521	#N/A	#N/A	#N/A	#N/A	#N/A	#N/A	#N/A	#N/A	#N/A	#N/A	#N/A	#N/A	0.0816312	0.480667	0.21242	0.109607	0.123203	0.969049	0.528418	0.139171	#N/A	#N/A	#N/A	#N/A	#N/A	#N/A	#N/A	#N/A	#N/A	#N/A	#N/A	#N/A	0.00485601	0.332429	0.125992	0.0110396	0.00275677	0.789527	0.43778	0.000992058	#N/A	#N/A	#N/A	#N/A	#N/A	#N/A	#N/A	#N/A	#N/A	#N/A	#N/A	0.0478987	0.106945	0.00453911	2.00634e-05	0.0550711	0.0669463	4.33725e-05
TSP984_Screen1_v1_3_229	TSP984	YPL083C	SEN54	565,480,550,555	444,454,365,532	#N/A	1212,725,489,516	641,0,469,408	298,308,281,5269	6906,439,383,293	387,356,426,7942	394,362,1375,474	391,369,481,0	371,2837,395,387	2808,513,1528,249	#N/A	#N/A	#N/A	#N/A	#N/A	#N/A	#N/A	#N/A	0.147775	0.117045	#N/A	0.214119	0.116002	0.108621	0.132833	0.113012	0.116909	0.0988845	0.118805	0.412794	#N/A	#N/A	#N/A	#N/A	#N/A	#N/A	#N/A	#N/A	0.00202751	0.0178143	#N/A	0.0974429	0.083006	0.00501484	0.0263248	0.0101729	0.0164496	0.0677076	0.0037775	0.376202	#N/A	#N/A	#N/A	#N/A	#N/A	#N/A	#N/A	#N/A	0.980141	#N/A	0.133271	0.750132	0.998995	0.785343	0.988119	0.959546	0.87778	0.999394	0.126811	#N/A	#N/A	#N/A	#N/A	#N/A	#N/A	#N/A
TSP987_Screen1_v1_3_235	TSP987	YPL083C	SEN54	580,620,627,649	365,647,4244,449	#N/A	534,625,779,482	375,694,474,482	301,288,279,259	374,324,358,4348	430,318,381,619	400,676,407,350	371,1905,412,470	343,396,334,283	636,365,10076,444	#N/A	#N/A	#N/A	#N/A	#N/A	#N/A	#N/A	#N/A	0.164322	0.127021	#N/A	0.176128	0.154746	0.103508	0.125804	0.12674	0.109971	0.133121	0.104791	0.156005	#N/A	#N/A	#N/A	#N/A	#N/A	#N/A	#N/A	#N/A	0.00764178	0.0377646	#N/A	0.0379002	0.0410497	0.00648484	0.00912591	0.0376174	0.00886396	0.0158542	0.0143066	0.0451405	#N/A	#N/A	#N/A	#N/A	#N/A	#N/A	#N/A	#N/A	0.886629	#N/A	0.290765	0.662116	0.999989	0.997845	0.93095	0.999488	0.970386	0.999469	0.609494	#N/A	#N/A	#N/A	#N/A	#N/A	#N/A	#N/A
TSP986_Screen1_v1_3_233	TSP986	YPL083C	SEN54	430,578,472,479	572,435,404,403	#N/A	430,536,580,498	2800,459,5547,408	136,342,311,253	394,395,394,372	332,457,382,404	377,365,379,493	316,377,410,375	240,347,363,343	360,417,307,336	#N/A	#N/A	#N/A	#N/A	#N/A	#N/A	#N/A	#N/A	0.130011	0.107981	#N/A	0.148763	0.704111	0.0957017	0.140934	0.114197	0.106549	0.117769	0.108501	0.11498	#N/A	#N/A	#N/A	#N/A	#N/A	#N/A	#N/A	#N/A	0.0166409	0.00474528	#N/A	0.0185009	0.743768	0.033368	0.000206344	0.0150298	0.00215908	0.0124656	0.00327141	0.0151155	#N/A	#N/A	#N/A	#N/A	#N/A	#N/A	#N/A	#N/A	0.963898	#N/A	0.0915144	0.110168	0.933528	0.140321	0.895717	0.967415	0.856544	0.960803	0.884979	#N/A	#N/A	#N/A	#N/A	#N/A	#N/A	#N/A
TSP985_Screen1_v1_3_231	TSP985	YPL083C	SEN54	636,484,576,551	431,489,512,419	#N/A	551,736,595,804	499,404,433,466	268,345,4600,2910	343,377,389,717	404,421,357,406	604,387,417,465	451,447,971,400	512,406,424,366	679,369,447,1105	#N/A	#N/A	#N/A	#N/A	#N/A	#N/A	#N/A	#N/A	0.149124	0.120696	#N/A	0.195488	0.137704	0.746051	0.132118	0.115139	0.133519	0.137902	0.131994	0.210526	#N/A	#N/A	#N/A	#N/A	#N/A	#N/A	#N/A	#N/A	0.0167029	0.0117001	#N/A	0.0344824	0.0125548	0.774203	0.00852777	0.00804085	0.0273831	0.00903929	0.019052	0.107101	#N/A	#N/A	#N/A	#N/A	#N/A	#N/A	#N/A	#N/A	0.982183	#N/A	0.0339229	0.840306	0.110365	0.927656	0.990621	0.812223	0.845513	0.887074	0.168072	#N/A	#N/A	#N/A	#N/A	#N/A	#N/A	#N/A
TSP985_Screen2_v1_1_84	TSP985	YPL083C	SEN54	#N/A	#N/A	#N/A	#N/A	#N/A	#N/A	#N/A	#N/A	#N/A	#N/A	#N/A	#N/A	474,539,548,558	630,705,677,603	590,592,591,571	663,587,1423,561	456,490,1636,463	531,623,609,751	588,775,559,524	668,676,723,720	#N/A	#N/A	#N/A	#N/A	#N/A	#N/A	#N/A	#N/A	#N/A	#N/A	#N/A	#N/A	0.179958	0.155009	0.170194	0.187736	0.154394	0.166799	0.162008	0.177155	#N/A	#N/A	#N/A	#N/A	#N/A	#N/A	#N/A	#N/A	#N/A	#N/A	#N/A	#N/A	0.00311926	0.0108714	0.000287977	0.0164836	0.00590192	0.0241896	0.0296984	0.00732034	#N/A	#N/A	#N/A	#N/A	#N/A	#N/A	#N/A	#N/A	#N/A	#N/A	#N/A	0.992524	0.984271	0.250652	0.996639	0.821155	0.842983	0.736227
TSP987_Screen2_v1_1_301	TSP987	YPL083C	SEN54	#N/A	#N/A	#N/A	#N/A	#N/A	#N/A	#N/A	#N/A	#N/A	#N/A	#N/A	#N/A	445,668,686,657	467,626,599,583	563,539,508,499	534,514,545,526	433,477,388,371	539,664,605,509	533,582,487,1002	583,577,543,611	#N/A	#N/A	#N/A	#N/A	#N/A	#N/A	#N/A	#N/A	#N/A	#N/A	#N/A	#N/A	0.219998	0.134855	0.151836	0.164749	0.137163	0.153729	0.141476	0.147089	#N/A	#N/A	#N/A	#N/A	#N/A	#N/A	#N/A	#N/A	#N/A	#N/A	#N/A	#N/A	0.00480477	0.016625	0.00845291	0.00406578	0.0156654	0.0183874	0.0125865	0.00709955	#N/A	#N/A	#N/A	#N/A	#N/A	#N/A	#N/A	#N/A	#N/A	#N/A	#N/A	0.999505	0.999973	0.999953	0.99959	0.998187	0.998053	0.999992
TSP986_Screen2_v1_1_298	TSP986	YPL083C	SEN54	#N/A	#N/A	#N/A	#N/A	#N/A	#N/A	#N/A	#N/A	#N/A	#N/A	#N/A	#N/A	535,548,496,660	545,629,626,535	529,529,528,976	516,533,509,675	512,399,422,478	594,1063,553,480	494,478,5395,530	659,612,574,598	#N/A	#N/A	#N/A	#N/A	#N/A	#N/A	#N/A	#N/A	#N/A	#N/A	#N/A	#N/A	0.183705	0.138411	0.152244	0.161509	0.148833	0.143931	0.132645	0.155289	#N/A	#N/A	#N/A	#N/A	#N/A	#N/A	#N/A	#N/A	#N/A	#N/A	#N/A	#N/A	0.0231018	0.0120208	0.000166264	0.00383839	0.0169573	0.0153248	0.00705612	0.0090999	#N/A	#N/A	#N/A	#N/A	#N/A	#N/A	#N/A	#N/A	#N/A	#N/A	#N/A	0.989559	0.963842	0.925341	0.972717	0.979365	0.99178	0.957252
TSP984_Screen2_v1_2_213	TSP984	YPL083C	SEN54	#N/A	#N/A	#N/A	#N/A	#N/A	#N/A	#N/A	#N/A	#N/A	#N/A	#N/A	#N/A	411,305,439,512	532,477,509,465	527,450,381,444	455,456,436,381	423,559,478,501	538,1424,398,531	687,448,417,460	472,489,427,472	#N/A	#N/A	#N/A	#N/A	#N/A	#N/A	#N/A	#N/A	#N/A	#N/A	#N/A	#N/A	0.123335	0.136326	0.134317	0.143522	0.126516	0.133479	0.119016	0.127923	#N/A	#N/A	#N/A	#N/A	#N/A	#N/A	#N/A	#N/A	#N/A	#N/A	#N/A	#N/A	0.0253943	0.00838117	0.0178269	0.011702	0.0145334	0.021533	0.00597914	0.00730967	#N/A	#N/A	#N/A	#N/A	#N/A	#N/A	#N/A	#N/A	#N/A	#N/A	#N/A	0.195607	0.25425	0.109347	0.41843	0.296801	0.619141	0.374158
TSP3853_Screen1_v2v3_8_277	TSP3853	YPL085W	SEC16	5895,191,165,72	268,3649,1516,252	6608,713,86,162	1507,5251,276,280	643,907,3720,540	252,257,2267,205	102,119,145,86	225,1424,793,10333	207,50,157,190	184,175,10673,191	175,4469,4194,202	163,229,1069,5067	#N/A	#N/A	#N/A	#N/A	#N/A	#N/A	#N/A	#N/A	0.0617738	0.414842	0.117554	0.507001	0.201232	0.0725499	0.0405236	0.243203	0.0390686	0.0461739	0.651203	0.138589	#N/A	#N/A	#N/A	#N/A	#N/A	#N/A	#N/A	#N/A	0.0270901	0.466682	0.125569	0.652731	0.0546777	0.008745	0.00904868	0.179198	0.0182304	0.0020201	0.689993	0.143741	#N/A	#N/A	#N/A	#N/A	#N/A	#N/A	#N/A	#N/A	0.113739	0.262298	0.132943	0.0150642	0.284541	0.84727	0.109788	0.854745	0.788136	0.0930168	0.226766	#N/A	#N/A	#N/A	#N/A	#N/A	#N/A	#N/A
TSP3853_Screen2_v2v3_1_353	TSP3853	YPL085W	SEC16	#N/A	#N/A	#N/A	#N/A	#N/A	#N/A	#N/A	#N/A	#N/A	#N/A	#N/A	#N/A	364,333,389,440	796,717,381,501	373,1634,378,2227	243,246,3037,1026	5259,278,1368,275	403,449,317,342	296,301,265,285	478,365,374,370	#N/A	#N/A	#N/A	#N/A	#N/A	#N/A	#N/A	#N/A	#N/A	#N/A	#N/A	#N/A	0.109501	0.179079	0.410978	0.380538	0.215274	0.145512	0.0877582	0.108886	#N/A	#N/A	#N/A	#N/A	#N/A	#N/A	#N/A	#N/A	#N/A	#N/A	#N/A	#N/A	0.0129819	0.0572347	0.331438	0.440901	0.211861	0.0229867	0.00488634	0.0013282	#N/A	#N/A	#N/A	#N/A	#N/A	#N/A	#N/A	#N/A	#N/A	#N/A	#N/A	0.0451633	0.0832011	0.153282	0.239212	0.0218998	0.981438	0.534589
TSP1537_Screen1_v2v3_2_17	TSP1537	YPL093W	NOG1	597,482,226,4100	4492,292,213,1923	0,0,239,165	4457,4849,192,2088	7208,3934,237,234	6324,6104,5077,5254	470,8,48,231	7633,6822,6007,5135	7750,3306,222,243	5170,449,233,234	501,0,6653,6417	683,742,200,179	#N/A	#N/A	#N/A	#N/A	#N/A	#N/A	#N/A	#N/A	0.123632	0.537768	0.0408907	0.936621	0.953292	1.9943	0.0777207	1.97082	0.88243	0.102616	1.07332	0.143906	#N/A	#N/A	#N/A	#N/A	#N/A	#N/A	#N/A	#N/A	0.0539756	0.622604	0.0487749	0.703897	1.10259	0.215994	0.0865893	0.330414	1.0892	0.0418148	1.15008	0.0966926	#N/A	#N/A	#N/A	#N/A	#N/A	#N/A	#N/A	#N/A	0.137901	0.948976	0.0517702	0.114709	9.56801e-05	0.785358	0.000589473	0.128938	0.688078	0.0985801	0.369757	#N/A	#N/A	#N/A	#N/A	#N/A	#N/A	#N/A
TSP1535_Screen1_v2v3_2_13	TSP1535	YPL093W	NOG1	1285,6229,493,375	8239,859,231,250	8075,0,160,0	5617,5555,220,3796	12288,920,264,446	7422,6956,6042,5655	1182,775,193,213	8561,7587,4914,5748	1015,909,393,378	3994,3453,264,251	9029,7645,6677,5729	980,851,212,193	#N/A	#N/A	#N/A	#N/A	#N/A	#N/A	#N/A	#N/A	0.203969	0.138846	0.0215924	1.22781	0.178405	2.28488	0.242608	2.06421	0.206419	0.668963	2.29991	0.178366	#N/A	#N/A	#N/A	#N/A	#N/A	#N/A	#N/A	#N/A	0.140644	0.111041	0.0373992	0.818006	0.1112	0.284783	0.196157	0.513689	0.102849	0.67661	0.445939	0.132444	#N/A	#N/A	#N/A	#N/A	#N/A	#N/A	#N/A	#N/A	0.717534	0.92687	0.0425467	0.591146	5.03643e-05	0.386885	0.00172375	0.49052	0.132581	0.000605799	0.590888	#N/A	#N/A	#N/A	#N/A	#N/A	#N/A	#N/A
TSP1538_Screen2_v2v3_1_326	TSP1538	YPL093W	NOG1	#N/A	#N/A	#N/A	#N/A	#N/A	#N/A	#N/A	#N/A	#N/A	#N/A	#N/A	#N/A	206,223,217,3310	369,328,239,287	263,232,4879,261	231,239,193,246	313,308,247,4534	214,217,202,276	277,2715,284,326	309,526,303,326	#N/A	#N/A	#N/A	#N/A	#N/A	#N/A	#N/A	#N/A	#N/A	#N/A	#N/A	#N/A	0.0618064	0.0914461	0.0898236	0.0759906	0.0972713	0.0812789	0.0904871	0.0920962	#N/A	#N/A	#N/A	#N/A	#N/A	#N/A	#N/A	#N/A	#N/A	#N/A	#N/A	#N/A	0.00247465	0.016655	0.00618405	0.00790551	0.012354	0.00305749	0.00811066	0.0035141	#N/A	#N/A	#N/A	#N/A	#N/A	#N/A	#N/A	#N/A	#N/A	#N/A	#N/A	0.0179401	0.00412725	0.0154828	0.0169364	0.000612551	0.00927184	0.000235718
TSP1535_Screen2_v2v3_3_165	TSP1535	YPL093W	NOG1	#N/A	#N/A	#N/A	#N/A	#N/A	#N/A	#N/A	#N/A	#N/A	#N/A	#N/A	#N/A	312,305,307,327	2331,333,375,356	277,259,432,535	2097,285,225,251	231,229,252,266	956,298,387,255	316,339,1101,334	489,440,1126,467	#N/A	#N/A	#N/A	#N/A	#N/A	#N/A	#N/A	#N/A	#N/A	#N/A	#N/A	#N/A	0.0920936	0.11373	0.146007	0.0976204	0.092807	0.122324	0.0965915	0.134997	#N/A	#N/A	#N/A	#N/A	#N/A	#N/A	#N/A	#N/A	#N/A	#N/A	#N/A	#N/A	0.00292865	0.00674418	0.0511125	0.0115793	0.00672258	0.0262825	0.00354434	0.00711995	#N/A	#N/A	#N/A	#N/A	#N/A	#N/A	#N/A	#N/A	#N/A	#N/A	#N/A	0.0100181	0.0626174	0.24879	0.4275	0.091748	0.0751826	0.00227077
TSP1537_Screen2_v2v3_5_173	TSP1537	YPL093W	NOG1	#N/A	#N/A	#N/A	#N/A	#N/A	#N/A	#N/A	#N/A	#N/A	#N/A	#N/A	#N/A	163,178,191,170	213,232,248,2326	147,1031,214,3304	239,241,227,5557	230,4669,227,253	400,245,264,370	339,4430,317,331	3774,177,236,164	#N/A	#N/A	#N/A	#N/A	#N/A	#N/A	#N/A	#N/A	#N/A	#N/A	#N/A	#N/A	0.0512409	0.0702662	0.443856	0.0881821	0.0956036	0.119265	0.102684	0.0581595	#N/A	#N/A	#N/A	#N/A	#N/A	#N/A	#N/A	#N/A	#N/A	#N/A	#N/A	#N/A	0.0035077	0.00532971	0.557947	0.00283326	0.00574607	0.0286185	0.00347551	0.011603	#N/A	#N/A	#N/A	#N/A	#N/A	#N/A	#N/A	#N/A	#N/A	#N/A	#N/A	0.00500472	0.127019	1.19721e-05	0.000545688	0.00843144	8.72281e-06	0.205928
TSP1533_Screen2_v2v3_5_250	TSP1533	YPL093W	NOG1	#N/A	#N/A	#N/A	#N/A	#N/A	#N/A	#N/A	#N/A	#N/A	#N/A	#N/A	#N/A	403,415,475,430	270,2885,297,337	255,2455,1765,242	287,285,287,498	268,288,2802,243	347,249,368,431	525,309,354,1478	470,422,475,501	#N/A	#N/A	#N/A	#N/A	#N/A	#N/A	#N/A	#N/A	#N/A	#N/A	#N/A	#N/A	0.125766	0.0916603	0.445841	0.107141	0.107588	0.130082	0.123596	0.141216	#N/A	#N/A	#N/A	#N/A	#N/A	#N/A	#N/A	#N/A	#N/A	#N/A	#N/A	#N/A	0.00919708	0.0102539	0.420058	0.000432068	0.00910776	0.0281513	0.0355682	0.00995896	#N/A	#N/A	#N/A	#N/A	#N/A	#N/A	#N/A	#N/A	#N/A	#N/A	#N/A	0.995186	0.112456	0.986545	0.973243	0.393291	0.536763	0.031567
TSP1533_Screen3_v2v3_1_141	TSP1533	YPL093W	NOG1	349,320,356,365	292,1052,282,245	251,208,285,163	263,1034,315,174	143,175,183,156	3415,3865,4621,3913	140,1594,282,251	4622,4576,5234,4622	275,253,259,266	244,262,300,272	4876,4070,4530,4165	903,5237,255,81	#N/A	341,270,322,1144	334,3790,179,471	304,273,894,249	253,268,294,651	278,2377,284,1155	1285,286,291,283	372,354,367,368	0.117977	0.117344	0.10658	0.114173	0.0826831	1.8653	0.112195	2.28505	0.112164	0.118644	2.18167	0.184953	#N/A	0.150278	0.176629	0.130583	0.13724	0.531965	0.125703	0.1261	0.00660938	0.0106421	0.0248671	0.0324776	0.00912966	0.235119	0.0373401	0.0131737	0.00403274	0.0103026	0.182247	0.19399	#N/A	0.0177608	0.0786712	0.0130776	0.0104797	0.515566	0.00177218	0.0026946	0.53341	0.783218	0.57042	0.999452	0.000327992	0.59262	1.89329e-07	0.902995	0.458652	9.28142e-05	0.305293	0.0378424	0.162766	0.115431	0.0318633	0.103316	0.0488528	0.0428104
TSP3867_Screen1_v2v3_8_329	TSP3867	YPL094C	SEC62	202,240,251,238	4033,555,457,486	213,101,144,33	464,552,396,353	336,350,546,470	6617,7006,6357,7112	7093,158,108,3718	8212,6903,7284,7037	152,558,218,274	220,1238,189,252	8526,8693,7573,6725	225,239,8715,5336	#N/A	#N/A	#N/A	#N/A	#N/A	#N/A	#N/A	#N/A	0.100779	0.145748	0.0450459	0.122349	0.122906	2.06462	0.993097	2.19869	0.077749	0.0554926	2.27035	1.03266	#N/A	#N/A	#N/A	#N/A	#N/A	#N/A	#N/A	#N/A	0.00921491	0.0146942	0.0277259	0.0240762	0.0289864	0.106561	1.1983	0.176324	0.0462514	0.00793384	0.263382	1.18319	#N/A	#N/A	#N/A	#N/A	#N/A	#N/A	#N/A	#N/A	0.00825369	0.988876	0.0860723	0.113469	1.9682e-05	0.116583	7.86764e-05	0.802035	0.999454	0.000240427	0.106646	#N/A	#N/A	#N/A	#N/A	#N/A	#N/A	#N/A
TSP3867_Screen2_v2v3_5_304	TSP3867	YPL094C	SEC62	#N/A	#N/A	#N/A	#N/A	#N/A	#N/A	#N/A	#N/A	#N/A	#N/A	#N/A	#N/A	417,442,581,422	486,932,360,389	896,309,261,1055	364,345,320,314	304,302,366,302	494,554,505,482	369,329,368,350	377,384,365,367	#N/A	#N/A	#N/A	#N/A	#N/A	#N/A	#N/A	#N/A	#N/A	#N/A	#N/A	#N/A	0.124672	0.125222	0.23828	0.125631	0.122265	0.189761	0.110487	0.112867	#N/A	#N/A	#N/A	#N/A	#N/A	#N/A	#N/A	#N/A	#N/A	#N/A	#N/A	#N/A	0.00386241	0.0200722	0.152887	0.00865417	0.000466451	0.0117848	0.00587231	0.00268627	#N/A	#N/A	#N/A	#N/A	#N/A	#N/A	#N/A	#N/A	#N/A	#N/A	#N/A	0.483393	0.116967	0.426282	0.803304	0.000319494	0.993927	0.992444
TSP3867_Screen3_v2v3_3_259	TSP3867	YPL094C	SEC62	374,344,364,334	2704,317,315,300	89,179,189,160	398,271,319,265	180,1415,955,176	5026,4432,4547,4240	207,259,165,126	5192,4631,4707,5275	250,344,372,302	179,202,228,201	3919,4678,4548,4475	215,205,6681,235	#N/A	454,312,320,1533	263,350,2426,271	273,280,3926,2002	205,200,218,179	630,429,528,2887	5174,487,321,307	1736,320,322,303	0.123302	0.140828	0.0750243	0.153818	0.28325	2.2381	0.0974762	2.01886	0.142472	0.0918367	2.37723	0.104867	#N/A	0.168883	0.138439	0.774498	0.106001	0.237433	0.158055	0.118801	0.00635925	0.00421196	0.0219515	0.0301749	0.253936	0.164237	0.0293915	0.134205	0.0238781	0.00908917	0.180626	0.00733682	#N/A	0.037217	0.0225918	0.831317	0.00857376	0.0451094	0.0425799	0.00393751	0.00361618	0.991125	0.0673378	0.148435	6.30129e-05	0.911754	4.72836e-05	0.103699	0.999062	6.94565e-05	0.987506	0.0826768	0.182894	0.107589	0.990098	0.0232314	0.146106	0.848833
TSP988_Screen1_v1_3_237	TSP988	YPL117C	IDI1	586,598,605,578	413,629,479,464	#N/A	498,602,481,560	3325,436,418,431	4703,4336,5713,3816	1351,357,340,5494	6366,6816,5398,5277	417,413,413,369	355,419,411,403	6701,6669,5962,4864	366,769,257,356	#N/A	#N/A	#N/A	#N/A	#N/A	#N/A	#N/A	#N/A	0.157088	0.129434	#N/A	0.155822	0.130929	1.70536	0.243984	1.72977	0.118145	0.126534	1.86986	0.105695	#N/A	#N/A	#N/A	#N/A	#N/A	#N/A	#N/A	#N/A	0.00320302	0.0242303	#N/A	0.0162947	0.00284016	0.294412	0.206882	0.217023	0.000658512	0.00916392	0.265992	0.0195149	#N/A	#N/A	#N/A	#N/A	#N/A	#N/A	#N/A	#N/A	0.947179	#N/A	0.556053	0.999938	0.000916937	0.271281	0.00035537	0.99996	0.997935	0.000504632	0.978789	#N/A	#N/A	#N/A	#N/A	#N/A	#N/A	#N/A
TSP990_Screen1_v1_3_265	TSP990	YPL117C	IDI1	584,606,614,560	594,511,421,0	#N/A	394,342,505,425	310,403,2764,402	6582,5228,4529,7096	270,366,332,0	5570,8253,9005,5375	424,295,387,314	367,326,0,361	6387,6809,5072,5094	7129,348,358,335	#N/A	#N/A	#N/A	#N/A	#N/A	#N/A	#N/A	#N/A	0.156889	0.0995044	#N/A	0.121252	0.113607	2.15237	0.0864904	2.04488	0.101226	0.111979	1.80541	0.112389	#N/A	#N/A	#N/A	#N/A	#N/A	#N/A	#N/A	#N/A	0.00643714	0.0688479	#N/A	0.0198596	0.016325	0.435718	0.059384	0.536484	0.017318	0.00705768	0.275591	0.00373524	#N/A	#N/A	#N/A	#N/A	#N/A	#N/A	#N/A	#N/A	0.903008	#N/A	0.984289	0.98345	0.00137364	0.95117	0.00294448	0.997775	0.999601	0.000625364	0.999946	#N/A	#N/A	#N/A	#N/A	#N/A	#N/A	#N/A
TSP994_Screen1_v1_3_273	TSP994	YPL117C	IDI1	577,531,461,520	1309,481,490,562	#N/A	598,9329,525,464	876,491,2157,447	4178,5185,7246,6356	491,393,354,295	5509,6204,6167,6383	454,388,471,481	363,409,380,341	7722,8071,7249,6309	314,353,392,322	#N/A	#N/A	#N/A	#N/A	#N/A	#N/A	#N/A	#N/A	0.138638	0.133281	#N/A	0.154003	0.303454	2.1092	0.136973	1.75921	0.127887	0.118964	2.26824	0.111822	#N/A	#N/A	#N/A	#N/A	#N/A	#N/A	#N/A	#N/A	0.0126671	0.0115795	#N/A	0.0195311	0.244454	0.492676	0.0294348	0.111068	0.0119318	0.00914312	0.236195	0.0114706	#N/A	#N/A	#N/A	#N/A	#N/A	#N/A	#N/A	#N/A	0.706188	#N/A	0.157222	0.135176	0.00203089	0.538933	3.72005e-05	0.868532	0.975375	0.000180485	0.989815	#N/A	#N/A	#N/A	#N/A	#N/A	#N/A	#N/A
TSP991_Screen1_v1_3_267	TSP991	YPL117C	IDI1	491,0,624,518	1564,0,0,679	#N/A	724,0,622,630	565,0,492,590	6301,0,6877,5515	432,0,414,2281	6820,0,8692,7080	369,0,301,369	430,0,397,354	6808,0,7483,6754	407,0,496,12190	#N/A	#N/A	#N/A	#N/A	#N/A	#N/A	#N/A	#N/A	0.1445	0.146257	#N/A	0.191752	0.167813	2.28913	0.100786	2.18407	0.0987549	0.125471	2.16847	0.0974899	#N/A	#N/A	#N/A	#N/A	#N/A	#N/A	#N/A	#N/A	0.0186625	0.193396	#N/A	0.0165128	0.0155652	0.251173	0.0873427	0.294116	0.0111947	0.0121465	0.125564	0.0856501	#N/A	#N/A	#N/A	#N/A	#N/A	#N/A	#N/A	#N/A	0.493352	#N/A	0.0155227	0.0871156	0.00218233	0.760327	0.00334338	0.984564	0.887939	0.000517653	0.778183	#N/A	#N/A	#N/A	#N/A	#N/A	#N/A	#N/A
TSP993_Screen1_v1_3_271	TSP993	YPL117C	IDI1	608,467,636,550	587,1536,574,509	#N/A	543,480,542,764	581,1207,449,2313	4884,5280,6474,6156	403,549,7568,399	6457,7604,6685,6785	395,276,588,441	321,437,396,336	6818,5951,6210,4765	1725,7307,4184,320	#N/A	#N/A	#N/A	#N/A	#N/A	#N/A	#N/A	#N/A	0.150053	0.145192	#N/A	0.169505	0.3477	2.0935	0.160948	1.99616	0.121186	0.118725	1.83493	1.09603	#N/A	#N/A	#N/A	#N/A	#N/A	#N/A	#N/A	#N/A	0.0198174	0.0108996	#N/A	0.0363022	0.259991	0.272393	0.0305473	0.145024	0.0367847	0.0171609	0.266182	0.992495	#N/A	#N/A	#N/A	#N/A	#N/A	#N/A	#N/A	#N/A	0.651589	#N/A	0.196607	0.112879	0.00035545	0.312467	5.27311e-05	0.88485	0.972567	0.000507437	0.076335	#N/A	#N/A	#N/A	#N/A	#N/A	#N/A	#N/A
TSP989_Screen1_v1_3_239	TSP989	YPL117C	IDI1	634,599,522,457	2445,620,725,612	#N/A	1988,621,527,618	477,463,387,479	4860,6027,4917,4402	382,5559,378,426	4736,4182,7195,7034	315,437,384,387	430,337,381,415	6092,5407,3916,6225	337,534,371,299	#N/A	#N/A	#N/A	#N/A	#N/A	#N/A	#N/A	#N/A	0.146801	0.170144	#N/A	0.171373	0.144582	1.8558	0.141291	1.67829	0.108569	0.124542	1.67233	0.124777	#N/A	#N/A	#N/A	#N/A	#N/A	#N/A	#N/A	#N/A	0.0210448	0.0164471	#N/A	0.0155534	0.00266477	0.253482	0.0095187	0.449866	0.0142921	0.0131578	0.327209	0.0335014	#N/A	#N/A	#N/A	#N/A	#N/A	#N/A	#N/A	#N/A	0.0805332	#N/A	0.0679759	0.576223	0.000415275	0.667634	0.00320501	0.986046	0.933785	0.00127043	0.842132	#N/A	#N/A	#N/A	#N/A	#N/A	#N/A	#N/A
TSP992_Screen1_v1_3_269	TSP992	YPL117C	IDI1	0,605,480,654	0,546,547,514	#N/A	0,3152,510,635	0,633,603,579	0,6975,5690,6961	0,414,380,438	0,6902,7561,7152	0,306,365,355	0,8874,381,340	0,7230,7250,4980	0,1915,368,308	#N/A	#N/A	#N/A	#N/A	#N/A	#N/A	#N/A	#N/A	0.11541	0.139715	#N/A	0.111111	0.18493	2.40338	0.146772	2.08962	0.0975192	0.0766003	1.50386	0.0729825	#N/A	#N/A	#N/A	#N/A	#N/A	#N/A	#N/A	#N/A	0.0793599	0.00489581	#N/A	0.0979302	0.00827006	0.271083	0.0104158	0.0964854	0.00900351	0.0666588	1.05528	0.0639472	#N/A	#N/A	#N/A	#N/A	#N/A	#N/A	#N/A	#N/A	0.291999	#N/A	0.523259	0.0888781	0.00148476	0.244631	5.66078e-06	0.657897	0.742578	0.0389072	0.765125	#N/A	#N/A	#N/A	#N/A	#N/A	#N/A	#N/A
TSP992_Screen2_v1_2_191	TSP992	YPL117C	IDI1	#N/A	#N/A	#N/A	#N/A	#N/A	#N/A	#N/A	#N/A	#N/A	#N/A	#N/A	#N/A	568,0,0,0	449,449,473,448	435,373,374,373	378,385,443,346	385,391,405,397	595,571,580,493	1395,479,493,451	479,462,475,447	#N/A	#N/A	#N/A	#N/A	#N/A	#N/A	#N/A	#N/A	#N/A	#N/A	#N/A	#N/A	0	0.123379	0.11131	0.128904	0.101806	0.158864	0.127818	0.128129	#N/A	#N/A	#N/A	#N/A	#N/A	#N/A	#N/A	#N/A	#N/A	#N/A	#N/A	#N/A	0	0.000158765	0.000172138	0.013424	0.0022049	0.0033095	0.00576269	0.00397633	#N/A	#N/A	#N/A	#N/A	#N/A	#N/A	#N/A	#N/A	#N/A	#N/A	#N/A	2.75981e-07	3.98596e-07	0.000154163	1.39962e-06	7.23146e-05	0.000338433	4.116e-06
TSP989_Screen2_v1_1_339	TSP989	YPL117C	IDI1	#N/A	#N/A	#N/A	#N/A	#N/A	#N/A	#N/A	#N/A	#N/A	#N/A	#N/A	#N/A	432,414,410,438	542,567,511,493	479,540,460,485	419,528,451,475	423,544,348,385	570,533,416,484	507,492,433,472	549,588,462,480	#N/A	#N/A	#N/A	#N/A	#N/A	#N/A	#N/A	#N/A	#N/A	#N/A	#N/A	#N/A	0.138989	0.125252	0.141397	0.145623	0.139711	0.132895	0.126109	0.132151	#N/A	#N/A	#N/A	#N/A	#N/A	#N/A	#N/A	#N/A	#N/A	#N/A	#N/A	#N/A	0.00446389	0.00778101	0.00989513	0.0142953	0.0279544	0.0176699	0.00849173	0.014991	#N/A	#N/A	#N/A	#N/A	#N/A	#N/A	#N/A	#N/A	#N/A	#N/A	#N/A	0.985152	0.339697	0.215581	0.481201	0.726741	0.975949	0.781305
TSP991_Screen2_v1_1_333	TSP991	YPL117C	IDI1	#N/A	#N/A	#N/A	#N/A	#N/A	#N/A	#N/A	#N/A	#N/A	#N/A	#N/A	#N/A	479,524,474,497	526,546,532,506	450,446,403,396	388,391,392,371	338,353,297,301	401,676,450,401	421,416,348,390	480,461,471,454	#N/A	#N/A	#N/A	#N/A	#N/A	#N/A	#N/A	#N/A	#N/A	#N/A	#N/A	#N/A	0.161963	0.125074	0.12203	0.121391	0.105934	0.110757	0.104318	0.118612	#N/A	#N/A	#N/A	#N/A	#N/A	#N/A	#N/A	#N/A	#N/A	#N/A	#N/A	#N/A	0.00741887	0.00393674	0.0081193	0.000647385	0.00906795	0.00750801	0.0088463	0.00289528	#N/A	#N/A	#N/A	#N/A	#N/A	#N/A	#N/A	#N/A	#N/A	#N/A	#N/A	0.999751	0.99982	0.999242	0.999953	0.999735	0.999965	0.999767
TSP988_Screen2_v1_2_65	TSP988	YPL117C	IDI1	#N/A	#N/A	#N/A	#N/A	#N/A	#N/A	#N/A	#N/A	#N/A	#N/A	#N/A	#N/A	618,565,606,666	580,563,572,689	493,497,539,495	478,440,529,538	452,480,506,483	568,715,709,699	557,541,940,554	593,588,584,655	#N/A	#N/A	#N/A	#N/A	#N/A	#N/A	#N/A	#N/A	#N/A	#N/A	#N/A	#N/A	0.181637	0.157202	0.147585	0.164867	0.123935	0.193167	0.148388	0.161852	#N/A	#N/A	#N/A	#N/A	#N/A	#N/A	#N/A	#N/A	#N/A	#N/A	#N/A	#N/A	0.0123031	0.00233876	0.000596303	0.0152399	0.00571007	0.00220633	0.00229181	0.00124051	#N/A	#N/A	#N/A	#N/A	#N/A	#N/A	#N/A	#N/A	#N/A	#N/A	#N/A	0.987129	0.99426	0.930067	0.999595	0.078281	0.994716	0.976133
TSP991_Screen3_v1_1_128	TSP991	YPL117C	IDI1	3461,322,320,329	232,991,103,115	148,91,120,135	216,226,276,190	253,233,2211,296	4330,3681,3880,3835	286,1587,270,295	4423,3997,4632,4389	233,250,233,250	187,184,222,162	3917,4133,3772,4117	127,410,127,38	#N/A	1160,214,238,225	1246,1153,288,283	248,277,245,232	255,256,273,249	285,258,263,275	1517,243,225,199	345,336,349,697	0.106645	0.0575484	0.0513087	0.0849392	0.0988122	1.62559	0.145545	1.69297	0.0938046	0.0756665	1.86946	0.0788764	#N/A	0.0817633	0.294643	0.100764	0.103238	0.113265	0.0857437	0.120426	0.00155711	0.0273421	0.0101794	0.0134775	0.0122032	0.115359	0.00649681	0.102865	0.00381237	0.00994626	0.0809525	0.0727484	#N/A	0.00435286	0.209947	0.00763574	0.00412063	0.00509153	0.008531	0.00233544	0.955392	0.999336	0.976369	0.809008	5.9881e-05	0.00332847	3.72844e-05	0.998403	0.996372	1.32202e-05	0.749588	0.997377	0.085615	0.888981	0.898159	0.0376336	0.976374	0.000944362
TSP988_Screen3_v1_1_35	TSP988	YPL117C	IDI1	289,282,325,316	141,160,126,88	0,35,225,59	203,1315,186,167	446,215,186,117	3274,3033,4041,2833	270,251,238,245	4705,3388,4551,4569	445,238,235,228	164,149,136,118	3008,3314,3916,4465	126,557,673,3403	#N/A	143,177,106,183	243,209,156,144	219,200,290,240	565,233,249,227	321,225,267,2187	1613,296,213,215	232,263,252,260	0.0998353	0.0493957	0.0331325	0.0693483	0.0913571	1.36252	0.128784	1.7893	0.090762	0.056825	1.72449	0.203146	#N/A	0.055163	0.0746032	0.0954344	0.0944766	0.113579	0.0930711	0.0883024	0.00683244	0.0117099	0.0414698	0.00673873	0.0540994	0.218668	0.00704751	0.032692	0.00199324	0.00783089	0.303731	0.129537	#N/A	0.0128657	0.0183658	0.0155978	0.00454626	0.0201697	0.018262	0.00489697	0.999599	0.97661	0.998567	0.6122	0.000691661	0.000529191	3.90507e-05	0.964232	0.999907	0.000869775	0.150573	0.998853	0.96771	0.684093	0.865563	0.179884	0.70299	0.981424
TSP989_Screen3_v1_1_44	TSP989	YPL117C	IDI1	318,267,303,297	119,60,120,74	165,0,130,158	133,182,229,173	196,211,180,176	2998,2908,3751,2881	262,99,199,182	3195,3522,3426,3526	236,222,232,249	127,151,158,129	2186,1984,2837,2498	82,181,129,88	#N/A	4166,137,144,74	258,222,165,197	187,168,176,1190	203,177,237,236	223,210,220,212	200,177,205,161	242,262,309,317	0.0976112	0.0357759	0.0627337	0.067072	0.0723086	1.21108	0.095177	1.32683	0.0911828	0.0566246	1.11483	0.0539326	#N/A	0.0428744	0.0835317	0.0711987	0.0852489	0.0906329	0.0716352	0.099088	0.0070533	0.0118349	0.00769433	0.0147486	0.00607605	0.0253305	0.0344556	0.0602642	0.00434127	0.00624806	0.174948	0.0205467	#N/A	0.0139685	0.0156079	0.00383725	0.0115418	0.00261455	0.00791217	0.0127323	0.99984	0.998494	0.99115	0.999138	3.91129e-05	0.550979	1.31562e-05	0.909287	0.999931	0.00067426	0.990747	0.994724	0.913752	0.999119	0.936247	0.929646	0.998596	0.423856
TSP992_Screen3_v1_1_283	TSP992	YPL117C	IDI1	285,301,306,306	163,72,117,81	84,78,52,141	202,173,149,172	221,279,154,210	4214,2674,3691,4652	115,214,206,168	3266,4615,3725,4171	263,233,269,246	195,171,167,139	4046,3866,3645,3713	134,109,531,126	#N/A	190,101,170,61	200,203,1488,1090	205,140,166,143	222,171,197,218	212,2459,230,192	194,145,155,135	295,330,307,300	0.098682	0.0415308	0.0368716	0.0651076	0.0818802	1.57443	0.0901744	1.53145	0.0981744	0.0673482	1.79099	0.0552809	#N/A	0.0472826	0.295734	0.0657683	0.0807515	0.0885722	0.060644	0.108032	0.00327838	0.0158662	0.0155796	0.00812356	0.0194206	0.352212	0.0231907	0.225223	0.00636176	0.00919993	0.0835922	0.00573804	#N/A	0.0217401	0.257362	0.0120698	0.00935245	0.00796679	0.0099594	0.00542631	0.997775	0.998365	0.999183	0.909214	0.00178104	0.740881	0.000522771	0.553334	0.998114	1.61907e-05	0.999315	0.991636	0.111599	0.995305	0.987371	0.926194	0.998637	0.016214
TSP998_Screen1_v1_3_281	TSP998	YPL122C	TFB2	503,569,4210,513	514,446,464,674	#N/A	361,551,436,830	418,433,389,4299	5325,5483,4129,5315	345,2751,207,322	6819,6204,4699,6098	429,506,446,422	279,251,330,339	6764,4480,4837,5375	339,520,360,294	#N/A	#N/A	#N/A	#N/A	#N/A	#N/A	#N/A	#N/A	0.140253	0.136802	#N/A	0.158515	0.126344	1.97441	0.104122	1.72709	0.128529	0.0955378	1.65811	0.12251	#N/A	#N/A	#N/A	#N/A	#N/A	#N/A	#N/A	#N/A	0.00944293	0.0270567	#N/A	0.0598976	0.00683727	0.0346219	0.0264241	0.259755	0.0108888	0.0133494	0.310112	0.0318798	#N/A	#N/A	#N/A	#N/A	#N/A	#N/A	#N/A	#N/A	0.587559	#N/A	0.294217	0.942782	2.08137e-05	0.935231	0.000581855	0.904503	0.99825	0.0011231	0.821689	#N/A	#N/A	#N/A	#N/A	#N/A	#N/A	#N/A
TSP997_Screen1_v1_3_279	TSP997	YPL122C	TFB2	0,374,526,591	612,0,448,443	#N/A	0,648,0,728	483,0,429,436	5900,4414,4520,6216	301,0,4250,360	5149,0,5864,6503	481,587,526,436	0,440,237,323	6353,6537,5785,6101	365,0,392,430	#N/A	#N/A	#N/A	#N/A	#N/A	#N/A	#N/A	#N/A	0.0989514	0.0980047	#N/A	0.100146	0.137348	1.93332	0.0787467	1.69335	0.144711	0.0796813	1.91468	0.128151	#N/A	#N/A	#N/A	#N/A	#N/A	#N/A	#N/A	#N/A	0.0702455	0.0684707	#N/A	0.116028	0.00897616	0.341142	0.0690068	0.196449	0.018389	0.0593713	0.100778	0.0105764	#N/A	#N/A	#N/A	#N/A	#N/A	#N/A	#N/A	#N/A	0.507387	#N/A	0.49332	0.17784	0.000633249	0.639544	0.00131969	0.143449	0.654914	1.91674e-07	0.234821	#N/A	#N/A	#N/A	#N/A	#N/A	#N/A	#N/A
TSP995_Screen2_v1_2_258	TSP995	YPL122C	TFB2	#N/A	#N/A	#N/A	#N/A	#N/A	#N/A	#N/A	#N/A	#N/A	#N/A	#N/A	#N/A	0,0,6006,0	487,815,353,189	1944,330,5489,376	466,424,382,1286	1770,367,199,1768	388,2725,1733,771	335,4739,284,0	0,295,187,0	#N/A	#N/A	#N/A	#N/A	#N/A	#N/A	#N/A	#N/A	#N/A	#N/A	#N/A	#N/A	0	0.12677	0.606664	0.140864	0.264774	0.383308	0.0556005	0.0331499	#N/A	#N/A	#N/A	#N/A	#N/A	#N/A	#N/A	#N/A	#N/A	#N/A	#N/A	#N/A	0	0.073039	0.722112	0.0139535	0.222111	0.285688	0.0486392	0.0401541	#N/A	#N/A	#N/A	#N/A	#N/A	#N/A	#N/A	#N/A	#N/A	#N/A	#N/A	0.0201541	0.0957502	0.00162739	0.048626	0.037416	0.0931303	0.0986384
TSP998_Screen2_v1_2_278	TSP998	YPL122C	TFB2	#N/A	#N/A	#N/A	#N/A	#N/A	#N/A	#N/A	#N/A	#N/A	#N/A	#N/A	#N/A	590,564,666,568	572,542,513,566	478,513,495,509	540,452,521,511	513,499,455,477	537,545,517,606	509,627,518,554	598,630,584,565	#N/A	#N/A	#N/A	#N/A	#N/A	#N/A	#N/A	#N/A	#N/A	#N/A	#N/A	#N/A	0.176679	0.150763	0.148703	0.168106	0.125419	0.150471	0.148747	0.16348	#N/A	#N/A	#N/A	#N/A	#N/A	#N/A	#N/A	#N/A	#N/A	#N/A	#N/A	#N/A	0.0140275	0.00738003	0.00472282	0.01261	0.00656249	0.0104688	0.0144562	0.00753861	#N/A	#N/A	#N/A	#N/A	#N/A	#N/A	#N/A	#N/A	#N/A	#N/A	#N/A	0.987228	0.988654	0.800623	0.998916	0.986703	0.983846	0.918327
TSP997_Screen2_v1_2_227	TSP997	YPL122C	TFB2	#N/A	#N/A	#N/A	#N/A	#N/A	#N/A	#N/A	#N/A	#N/A	#N/A	#N/A	#N/A	766,845,870,886	672,660,548,613	480,536,491,498	517,577,510,986	461,1732,556,452	667,676,827,506	570,555,600,554	674,658,657,703	#N/A	#N/A	#N/A	#N/A	#N/A	#N/A	#N/A	#N/A	#N/A	#N/A	#N/A	#N/A	0.249112	0.171387	0.149448	0.17763	0.126366	0.182612	0.15353	0.185144	#N/A	#N/A	#N/A	#N/A	#N/A	#N/A	#N/A	#N/A	#N/A	#N/A	#N/A	#N/A	0.0157573	0.0154703	0.00725178	0.0122354	0.0148703	0.0357939	0.00578104	0.00590458	#N/A	#N/A	#N/A	#N/A	#N/A	#N/A	#N/A	#N/A	#N/A	#N/A	#N/A	0.999794	0.999878	0.999442	0.999893	0.986988	0.999774	0.999042
TSP997_Screen3_v1_1_350	TSP997	YPL122C	TFB2	256,263,231,242	2127,1246,124,1542	160,94,147,17	947,232,955,192	231,157,166,501	3908,3567,3112,2631	196,181,177,60	4522,4054,3476,3164	286,278,258,259	128,88,146,224	4150,3490,3128,2363	375,1766,359,155	#N/A	174,172,165,116	153,178,198,194	168,135,159,54	987,187,215,241	229,207,249,214	158,165,520,138	292,283,277,261	0.0817133	0.483311	0.043415	0.217587	0.0700025	1.36634	0.0947494	1.47699	0.104972	0.0587292	1.54011	0.133184	#N/A	0.061715	0.0717262	0.0518906	0.0856819	0.0941953	0.0592621	0.0975973	0.00471373	0.32266	0.0269811	0.159771	0.0153061	0.229444	0.00513938	0.234599	0.0054229	0.0228784	0.349507	0.0551278	#N/A	0.00171225	0.00810259	0.0208784	0.010796	0.00779123	0.00540374	0.00457664	0.0442619	0.968207	0.0937551	0.842574	0.000760866	0.0121463	0.000636787	0.000348163	0.931731	0.00180139	0.123403	0.999253	0.955823	0.969279	0.299829	0.0206392	0.997812	0.00145074
TSP998_Screen3_v1_1_323	TSP998	YPL122C	TFB2	289,280,287,289	95,93,141,79	140,114,83,145	151,146,173,190	171,151,246,134	3657,4395,3089,3680	183,216,290,162	4962,4132,3838,4667	190,234,272,174	179,107,140,158	4217,4184,3832,4058	64,139,42,481	#N/A	3788,123,142,2026	158,114,371,222	241,77,144,108	1523,107,797,196	3210,212,200,222	139,154,136,268	289,289,273,315	0.0950027	0.0391329	0.0500623	0.0617399	0.0665277	1.53204	0.109159	1.70831	0.0844824	0.0585288	1.91074	0.0367041	#N/A	0.550634	0.0858135	0.057321	0.262143	0.0885722	0.0551485	0.102245	0.000380461	0.0103421	0.0118216	0.00762572	0.018716	0.221187	0.0287796	0.197321	0.0172124	0.0122253	0.0818726	0.0228566	#N/A	0.636223	0.0445605	0.0286184	0.261588	0.00461657	0.00371911	0.00609882	0.999163	0.997657	0.998447	0.972151	0.000492066	0.198899	0.000248818	0.845571	0.995317	1.2607e-05	0.976214	0.123739	0.646136	0.96096	0.1456	0.93182	0.998672	0.0488614
TSP2901_Screen1_v2v3_5_317	TSP2901	YPL126W	NAN1	381,377,1852,382	6928,305,342,315	208,213,132,242	284,286,311,297	287,329,341,362	4720,4921,6027,4962	371,214,277,303	5030,5036,5166,4898	290,297,345,342	254,265,255,2850	4352,4940,5461,5606	213,279,268,220	#N/A	#N/A	#N/A	#N/A	#N/A	#N/A	#N/A	#N/A	0.107512	0.0977493	0.0750283	0.0855732	0.107131	1.67648	0.115805	1.59787	0.0978495	0.0813111	1.57773	0.0772262	#N/A	#N/A	#N/A	#N/A	#N/A	#N/A	#N/A	#N/A	0.00074855	0.00583443	0.0177261	0.00360199	0.0102648	0.0446068	0.0258386	0.0347482	0.00891996	0.00191704	0.176357	0.010508	#N/A	#N/A	#N/A	#N/A	#N/A	#N/A	#N/A	#N/A	0.950517	0.982524	0.999617	0.527144	0.000134177	0.28335	1.72486e-06	0.940833	0.999748	0.000234795	0.994952	#N/A	#N/A	#N/A	#N/A	#N/A	#N/A	#N/A
TSP2902_Screen1_v2v3_5_319	TSP2902	YPL126W	NAN1	376,379,368,939	328,377,430,323	240,185,452,223	290,325,320,1123	352,349,343,417	5198,4914,5360,5233	303,266,228,292	5540,4835,5137,4882	332,342,287,376	258,259,299,279	5469,5133,5372,5425	1899,219,259,283	#N/A	#N/A	#N/A	#N/A	#N/A	#N/A	#N/A	#N/A	0.105908	0.111111	0.0815402	0.0905613	0.11306	1.78276	0.10825	1.61883	0.102688	0.0862748	1.65832	0.079958	#N/A	#N/A	#N/A	#N/A	#N/A	#N/A	#N/A	#N/A	0.00160878	0.0152426	0.0106305	0.00550042	0.00148882	0.0648107	0.0132527	0.10251	0.0112751	0.00611861	0.0464485	0.0101912	#N/A	#N/A	#N/A	#N/A	#N/A	#N/A	#N/A	#N/A	0.272649	0.972494	0.984028	0.00245844	7.83891e-06	0.37432	4.25116e-05	0.694735	0.997349	3.58277e-06	0.97763	#N/A	#N/A	#N/A	#N/A	#N/A	#N/A	#N/A
TSP1501_Screen1_v2v3_1_278	TSP1501	YPL126W	NAN1	74,80,3289,61	4386,157,1064,171	1380,54,63,0	6110,8023,409,263	125,140,166,1216	5848,6441,5610,4719	3244,208,3013,217	6256,5503,6404,6216	116,3554,903,152	139,69,112,65	5178,6535,6364,5644	2291,1520,4048,87	#N/A	#N/A	#N/A	#N/A	#N/A	#N/A	#N/A	#N/A	0.0199102	0.13603	0.0153242	1.06495	0.0453636	1.90355	0.627182	1.96625	0.36822	0.0318603	1.76785	0.667058	#N/A	#N/A	#N/A	#N/A	#N/A	#N/A	#N/A	#N/A	0.0026983	0.152349	0.0133884	1.14056	0.0065502	0.24066	0.633076	0.0309485	0.505894	0.0117728	0.188671	0.554088	#N/A	#N/A	#N/A	#N/A	#N/A	#N/A	#N/A	#N/A	0.158802	0.692126	0.0821286	0.00590744	0.000282829	0.0754307	3.75602e-05	0.131136	0.0666886	0.00017104	0.0507988	#N/A	#N/A	#N/A	#N/A	#N/A	#N/A	#N/A
TSP3100_Screen1_v2v3_6_307	TSP3100	YPL126W	NAN1	49,40,24,57	12316,279,463,117	166,4151,0,0	218,233,217,177	246,8781,274,215	6428,6319,6085,6273	7464,229,358,167	9515,8398,9142,6175	96,104,183,126	116,89,71,60	7852,7799,7353,7625	83,9962,57,3701	#N/A	#N/A	#N/A	#N/A	#N/A	#N/A	#N/A	#N/A	0.00926431	0.0601604	0.0135091	0.0460641	0.0553172	1.35835	0.070838	1.84714	0.0264608	0.0187124	1.55272	0.877272	#N/A	#N/A	#N/A	#N/A	#N/A	#N/A	#N/A	#N/A	0.00308532	0.0363728	0.0233985	0.0052284	0.00666352	0.0309732	0.027463	0.332534	0.00816625	0.00544755	0.0455881	1.18625	#N/A	#N/A	#N/A	#N/A	#N/A	#N/A	#N/A	#N/A	0.067771	0.391885	4.03835e-05	0.00134807	1.36994e-06	0.0295422	0.000792459	0.00917698	0.0157523	3.26324e-06	0.119772	#N/A	#N/A	#N/A	#N/A	#N/A	#N/A	#N/A
TSP2900_Screen1_v2v3_5_315	TSP2900	YPL126W	NAN1	335,302,304,319	292,3589,299,301	31,172,180,204	1869,256,253,259	3563,318,319,277	3982,4956,5288,4787	267,285,272,250	4498,4793,5180,5022	303,300,270,281	2094,233,221,214	4481,5265,5358,5592	237,220,3995,206	#N/A	#N/A	#N/A	#N/A	#N/A	#N/A	#N/A	#N/A	0.0891215	0.0906366	0.0699635	0.0743862	0.098982	1.63708	0.106759	1.54731	0.0886329	0.0701754	1.60384	0.0696612	#N/A	#N/A	#N/A	#N/A	#N/A	#N/A	#N/A	#N/A	0.00434024	0.00144058	0.00628665	0.000871713	0.00778598	0.191041	0.0057574	0.0940952	0.00482834	0.00302837	0.149426	0.00489336	#N/A	#N/A	#N/A	#N/A	#N/A	#N/A	#N/A	#N/A	0.275786	0.992329	0.997444	0.0723675	0.00025429	0.00167203	3.58401e-05	0.557333	0.999475	0.000129944	0.997466	#N/A	#N/A	#N/A	#N/A	#N/A	#N/A	#N/A
TSP3104_Screen1_v2v3_6_339	TSP3104	YPL126W	NAN1	389,425,378,378	1371,621,1568,3146	246,344,1736,215	417,916,417,406	636,485,6499,437	6771,6589,6500,7320	411,368,362,314	8320,8168,7443,7911	395,432,444,351	279,301,1284,358	7122,8668,6441,8205	230,271,4512,5629	#N/A	#N/A	#N/A	#N/A	#N/A	#N/A	#N/A	#N/A	0.0855586	0.352243	0.0655111	0.0901294	0.117257	1.47062	0.102523	1.76998	0.0843211	0.0696517	1.54294	0.67637	#N/A	#N/A	#N/A	#N/A	#N/A	#N/A	#N/A	#N/A	0.00485636	0.22297	0.0164398	0.00138483	0.0234472	0.0795852	0.01119	0.0853986	0.00871132	0.00908258	0.2054	0.716917	#N/A	#N/A	#N/A	#N/A	#N/A	#N/A	#N/A	#N/A	0.0482628	0.918856	0.0778702	0.0699784	2.47153e-05	0.0242519	1.70669e-05	0.592758	0.962799	0.000377162	0.098935	#N/A	#N/A	#N/A	#N/A	#N/A	#N/A	#N/A
TSP3103_Screen1_v2v3_6_337	TSP3103	YPL126W	NAN1	151,144,163,201	6642,2155,222,8399	0,142,127,25	1331,217,10955,207	2331,253,2485,212	8976,6983,6306,5762	243,270,53,221	9747,7214,9040,9730	214,260,191,238	127,156,115,166	8481,7427,7560,8211	161,166,161,8354	#N/A	#N/A	#N/A	#N/A	#N/A	#N/A	#N/A	#N/A	0.0359128	0.914907	0.0179443	0.127562	0.298092	1.51645	0.068959	1.98616	0.0469432	0.0314101	1.60595	0.0413542	#N/A	#N/A	#N/A	#N/A	#N/A	#N/A	#N/A	#N/A	0.0055386	0.800115	0.0174403	0.14088	0.283971	0.304	0.00691727	0.265087	0.0062021	0.00533711	0.102869	0.000733889	#N/A	#N/A	#N/A	#N/A	#N/A	#N/A	#N/A	#N/A	0.0577371	0.935566	0.188421	0.0809854	0.00114678	0.00146833	0.00033909	0.019166	0.856937	3.71298e-05	0.0716437	#N/A	#N/A	#N/A	#N/A	#N/A	#N/A	#N/A
TSP2904_Screen1_v2v3_5_323	TSP2904	YPL126W	NAN1	393,439,398,439	330,399,343,257	251,200,178,59	2685,530,485,920	299,342,333,346	4744,5016,4436,5260	288,314,263,278	4610,5153,4487,5230	384,335,303,348	271,292,262,478	6492,6328,69,43	227,254,254,217	#N/A	#N/A	#N/A	#N/A	#N/A	#N/A	#N/A	#N/A	0.118051	0.10128	0.0649302	0.187418	0.107212	1.67522	0.113618	1.54628	0.105223	0.0866688	1.00217	0.0750197	#N/A	#N/A	#N/A	#N/A	#N/A	#N/A	#N/A	#N/A	0.00712903	0.0178083	0.0306915	0.0695097	0.00694274	0.122174	0.00853019	0.119363	0.0102953	0.00485181	1.13736	0.00596403	#N/A	#N/A	#N/A	#N/A	#N/A	#N/A	#N/A	#N/A	0.92179	0.981416	0.112657	0.963868	6.34478e-05	0.771738	7.65749e-05	0.953894	0.999515	0.108929	0.999946	#N/A	#N/A	#N/A	#N/A	#N/A	#N/A	#N/A
TSP3102_Screen1_v2v3_6_311	TSP3102	YPL126W	NAN1	394,404,378,465	679,354,367,1541	106,66,243,0	345,410,390,365	364,412,2904,353	5742,4525,5957,5244	314,330,364,331	6297,6732,5779,6399	347,359,345,397	262,263,255,264	6296,6900,5560,6274	7568,795,275,271	#N/A	#N/A	#N/A	#N/A	#N/A	#N/A	#N/A	#N/A	0.0894278	0.154481	0.0253296	0.0823157	0.0849703	1.16156	0.0943489	1.40117	0.0752755	0.0585877	1.26888	0.113639	#N/A	#N/A	#N/A	#N/A	#N/A	#N/A	#N/A	#N/A	0.00829174	0.117193	0.0250506	0.00619956	0.00708379	0.137609	0.00591827	0.0878067	0.00501944	0.000222767	0.111132	0.0766197	#N/A	#N/A	#N/A	#N/A	#N/A	#N/A	#N/A	#N/A	0.174102	0.994789	0.888837	0.760118	0.000277358	0.187515	3.65395e-05	0.98325	0.997499	0.000107358	0.319806	#N/A	#N/A	#N/A	#N/A	#N/A	#N/A	#N/A
TSP2899_Screen1_v2v3_5_313	TSP2899	YPL126W	NAN1	264,339,270,318	364,328,3370,325	210,202,182,887	303,298,353,302	1702,326,371,346	6162,4299,5350,4852	247,264,274,6257	5499,5278,5881,4897	308,304,351,338	261,264,240,253	6533,5284,4732,6130	205,238,173,219	#N/A	#N/A	#N/A	#N/A	#N/A	#N/A	#N/A	#N/A	0.0842411	0.103338	0.0747452	0.0874619	0.112952	1.77915	0.104042	1.71099	0.0999232	0.080208	1.75752	0.0657998	#N/A	#N/A	#N/A	#N/A	#N/A	#N/A	#N/A	#N/A	0.0103577	0.00661562	0.0054444	0.000768779	0.00732497	0.272366	0.00542759	0.130727	0.00703873	0.00337971	0.252161	0.00863762	#N/A	#N/A	#N/A	#N/A	#N/A	#N/A	#N/A	#N/A	0.0158035	0.909047	0.289393	0.00387955	0.000552286	0.0122824	6.58209e-05	0.0258027	0.747958	0.000455547	0.982454	#N/A	#N/A	#N/A	#N/A	#N/A	#N/A	#N/A
TSP2905_Screen1_v2v3_5_325	TSP2905	YPL126W	NAN1	415,868,481,407	300,363,1692,308	3024,1152,263,237	316,299,313,290	364,358,344,342	4808,4933,4742,4746	560,320,352,366	5244,4526,4553,4445	301,410,344,382	253,244,266,249	5482,6931,5824,5177	249,0,252,239	#N/A	#N/A	#N/A	#N/A	#N/A	#N/A	#N/A	#N/A	0.122884	0.0986638	0.441299	0.0884789	0.11436	1.65567	0.137575	1.43134	0.110369	0.0797353	1.81448	0.0777515	#N/A	#N/A	#N/A	#N/A	#N/A	#N/A	#N/A	#N/A	0.0114902	0.010455	0.493684	0.00353893	0.00347896	0.0306912	0.00937561	0.0178457	0.0145389	0.00296763	0.237262	0.00214558	#N/A	#N/A	#N/A	#N/A	#N/A	#N/A	#N/A	#N/A	0.972708	0.143765	0.985814	0.836716	4.01971e-08	0.0821094	1.93243e-07	0.869966	0.990612	0.000363255	0.990926	#N/A	#N/A	#N/A	#N/A	#N/A	#N/A	#N/A
TSP3101_Screen1_v2v3_6_309	TSP3101	YPL126W	NAN1	142,80,201,94	2024,185,231,172	125,139,120,136	283,329,10916,253	289,4180,269,288	5336,5874,6454,5018	282,293,327,281	7509,6580,6216,6671	285,191,8580,237	145,144,118,5925	6584,6809,5993,6466	283,216,158,217	#N/A	#N/A	#N/A	#N/A	#N/A	#N/A	#N/A	#N/A	0.0281744	0.0411808	0.0317383	0.0628725	0.0636713	1.22725	0.0833568	1.4995	0.0494212	0.030222	1.31055	0.0555485	#N/A	#N/A	#N/A	#N/A	#N/A	#N/A	#N/A	#N/A	0.0119254	0.00651329	0.00219274	0.00834707	0.00254446	0.136477	0.00606849	0.121529	0.00977408	0.0034101	0.069781	0.0129871	#N/A	#N/A	#N/A	#N/A	#N/A	#N/A	#N/A	#N/A	0.0637858	0.297765	0.00312542	0.00375123	0.000185749	0.000365482	6.86795e-05	0.0249867	0.381149	1.45017e-05	0.0105893	#N/A	#N/A	#N/A	#N/A	#N/A	#N/A	#N/A
TSP2903_Screen1_v2v3_5_321	TSP2903	YPL126W	NAN1	503,388,425,426	304,358,302,267	275,329,258,202	279,331,332,301	350,406,343,375	5291,5456,4739,4994	254,1043,301,1732	4955,6180,4507,4760	346,322,318,315	1901,264,260,229	5145,5830,5767,4843	258,271,236,251	#N/A	#N/A	#N/A	#N/A	#N/A	#N/A	#N/A	#N/A	0.123214	0.0938119	0.100415	0.0902949	0.119721	1.76339	0.331014	1.61946	0.0977983	0.0791049	1.67274	0.080063	#N/A	#N/A	#N/A	#N/A	#N/A	#N/A	#N/A	#N/A	0.0136793	0.0114501	0.0197483	0.0074361	0.00926733	0.109487	0.278384	0.235805	0.00107892	0.00603758	0.149179	0.00459672	#N/A	#N/A	#N/A	#N/A	#N/A	#N/A	#N/A	#N/A	0.991383	0.943772	0.995115	0.655457	3.31426e-05	0.116154	0.000513	0.983338	0.998213	0.000110973	0.997424	#N/A	#N/A	#N/A	#N/A	#N/A	#N/A	#N/A
TSP3104_Screen2_v2v3_3_212	TSP3104	YPL126W	NAN1	#N/A	#N/A	#N/A	#N/A	#N/A	#N/A	#N/A	#N/A	#N/A	#N/A	#N/A	#N/A	530,609,541,543	470,497,785,507	2841,2042,381,2506	1045,318,604,335	461,372,315,407	1681,658,789,618	359,341,391,380	577,614,613,601	#N/A	#N/A	#N/A	#N/A	#N/A	#N/A	#N/A	#N/A	#N/A	#N/A	#N/A	#N/A	0.158422	0.157554	0.754809	0.221474	0.147561	0.268723	0.10775	0.174427	#N/A	#N/A	#N/A	#N/A	#N/A	#N/A	#N/A	#N/A	#N/A	#N/A	#N/A	#N/A	0.00206125	0.00613751	0.424065	0.130578	0.0232678	0.0349188	0.00651384	0.0049933	#N/A	#N/A	#N/A	#N/A	#N/A	#N/A	#N/A	#N/A	#N/A	#N/A	#N/A	0.582732	0.0335697	0.202719	0.789857	0.0157217	0.999905	0.00191318
TSP2901_Screen2_v2v3_5_260	TSP2901	YPL126W	NAN1	#N/A	#N/A	#N/A	#N/A	#N/A	#N/A	#N/A	#N/A	#N/A	#N/A	#N/A	#N/A	901,457,471,451	382,370,480,322	352,330,294,1402	350,302,318,287	293,1703,661,301	1182,602,2301,361	365,316,294,285	423,414,452,413	#N/A	#N/A	#N/A	#N/A	#N/A	#N/A	#N/A	#N/A	#N/A	#N/A	#N/A	#N/A	0.134209	0.118175	0.122999	0.117587	0.298728	0.414584	0.0983146	0.128666	#N/A	#N/A	#N/A	#N/A	#N/A	#N/A	#N/A	#N/A	#N/A	#N/A	#N/A	#N/A	0.00299656	0.0201611	0.01107	0.0100977	0.268578	0.3225	0.0111693	0.00551255	#N/A	#N/A	#N/A	#N/A	#N/A	#N/A	#N/A	#N/A	#N/A	#N/A	#N/A	0.895008	0.891787	0.979931	0.153979	0.0902298	0.997396	0.923697
TSP3103_Screen2_v2v3_4_327	TSP3103	YPL126W	NAN1	#N/A	#N/A	#N/A	#N/A	#N/A	#N/A	#N/A	#N/A	#N/A	#N/A	#N/A	#N/A	102,109,148,140	1567,241,185,221	259,197,6686,1713	136,82,5986,148	668,172,48,1427	178,158,201,203	172,271,2203,2023	123,182,131,5087	#N/A	#N/A	#N/A	#N/A	#N/A	#N/A	#N/A	#N/A	#N/A	#N/A	#N/A	#N/A	0.0361856	0.0740868	0.917997	0.046842	0.230394	0.0753718	0.374779	0.0467987	#N/A	#N/A	#N/A	#N/A	#N/A	#N/A	#N/A	#N/A	#N/A	#N/A	#N/A	#N/A	0.0065693	0.00974868	1.27003	0.0134985	0.249099	0.00866815	0.351669	0.010306	#N/A	#N/A	#N/A	#N/A	#N/A	#N/A	#N/A	#N/A	#N/A	#N/A	#N/A	0.00374584	0.129541	0.152519	0.108411	0.000247788	0.0748957	0.10527
TSP3102_Screen2_v2v3_2_359	TSP3102	YPL126W	NAN1	#N/A	#N/A	#N/A	#N/A	#N/A	#N/A	#N/A	#N/A	#N/A	#N/A	#N/A	#N/A	361,384,385,470	352,311,401,375	1069,272,377,481	1593,267,2228,261	1114,269,6173,280	342,573,531,641	2942,298,794,758	326,383,357,399	#N/A	#N/A	#N/A	#N/A	#N/A	#N/A	#N/A	#N/A	#N/A	#N/A	#N/A	#N/A	0.115075	0.137048	0.20816	0.375043	0.200084	0.199981	0.207387	0.10346	#N/A	#N/A	#N/A	#N/A	#N/A	#N/A	#N/A	#N/A	#N/A	#N/A	#N/A	#N/A	0.013799	0.0145408	0.134997	0.339884	0.174956	0.0491062	0.0930082	0.00902003	#N/A	#N/A	#N/A	#N/A	#N/A	#N/A	#N/A	#N/A	#N/A	#N/A	#N/A	0.0354899	0.130974	0.111782	0.244391	0.0180235	0.113145	0.891971
TSP2903_Screen2_v2v3_2_111	TSP2903	YPL126W	NAN1	#N/A	#N/A	#N/A	#N/A	#N/A	#N/A	#N/A	#N/A	#N/A	#N/A	#N/A	#N/A	454,373,408,488	455,425,396,396	352,357,429,380	392,314,1524,361	2942,311,3541,340	535,418,490,578	383,404,3350,370	601,600,590,585	#N/A	#N/A	#N/A	#N/A	#N/A	#N/A	#N/A	#N/A	#N/A	#N/A	#N/A	#N/A	0.123921	0.159238	0.143696	0.122686	0.643747	0.193657	0.129701	0.167797	#N/A	#N/A	#N/A	#N/A	#N/A	#N/A	#N/A	#N/A	#N/A	#N/A	#N/A	#N/A	0.0145472	0.0107435	0.0133209	0.0135469	0.614063	0.0262049	0.00576968	0.00220025	#N/A	#N/A	#N/A	#N/A	#N/A	#N/A	#N/A	#N/A	#N/A	#N/A	#N/A	0.00466838	0.0460756	0.543616	0.0945034	0.00326826	0.254443	0.00414835
TSP2901_Screen3_v2v3_1_98	TSP2901	YPL126W	NAN1	318,344,308,343	265,291,257,1637	266,717,253,106	258,282,242,262	181,162,189,100	2935,3527,3290,3819	221,266,252,257	3318,3174,3235,3779	247,304,272,290	252,295,233,236	3267,3145,3100,3609	211,3930,236,211	#N/A	289,285,288,288	259,192,159,213	268,306,281,2490	832,319,300,284	260,371,420,367	257,301,487,264	348,348,343,363	0.111441	0.116484	0.157697	0.11888	0.0795369	1.60073	0.124531	1.6083	0.118556	0.11182	1.62268	0.0982236	#N/A	0.138922	0.110797	0.135167	0.152059	0.184252	0.120149	0.121008	0.00613846	0.00764083	0.124315	0.00749349	0.0202822	0.176494	0.00977485	0.035853	0.0104851	0.0125808	0.113897	0.00646384	#N/A	0.000836942	0.0225545	0.00915969	0.00885143	0.0350578	0.0103675	0.0029899	0.201826	0.255498	0.088695	0.97693	0.000223797	0.0360538	7.10864e-05	0.147979	0.479596	5.65738e-05	0.975941	0.00130675	0.520454	0.012595	0.0021275	0.0117699	0.142397	0.022153
TSP3100_Screen3_v2v3_1_267	TSP3100	YPL126W	NAN1	230,202,206,214	274,300,213,249	208,216,79,322	244,270,238,246	1065,204,187,150	3176,3535,3814,4106	234,663,219,621	3755,4416,4006,4311	274,237,179,218	232,208,190,220	4513,3993,4126,4479	200,150,174,185	#N/A	249,271,265,271	2420,179,218,3963	2045,520,245,275	253,299,249,262	274,270,259,266	238,264,249,260	680,417,287,292	0.0723137	0.111326	0.0969448	0.113642	0.0907794	1.72576	0.217179	2.04464	0.0967192	0.0935505	2.11613	0.0793775	#N/A	0.127567	0.912763	0.164414	0.134251	0.138903	0.110831	0.144657	0.00420397	0.0159327	0.0467591	0.00641452	0.013899	0.187242	0.12032	0.148893	0.0168538	0.00788751	0.127712	0.00943189	#N/A	0.00502165	0.990476	0.0715479	0.01153	0.00332464	0.00513095	0.0635593	0.00662414	0.185003	4.83641e-05	0.070169	0.000196852	0.0475512	5.83987e-05	0.0294001	0.00319612	3.30125e-05	0.120364	1.8246e-06	0.094126	0.0776037	0.000357288	2.49659e-07	1.59813e-05	0.0535069
TSP2903_Screen3_v2v3_3_86	TSP2903	YPL126W	NAN1	440,428,493,512	303,731,349,320	128,0,51,138	314,2168,303,1138	272,285,279,298	4523,3838,4594,3615	298,319,327,863	4598,4719,4002,4630	313,327,242,389	243,263,281,298	4159,4016,3782,4924	260,3160,282,218	#N/A	321,340,317,291	327,313,1149,367	364,351,330,333	874,260,265,245	450,522,523,456	1239,329,331,921	358,357,403,377	0.163096	0.146872	0.0385457	0.481586	0.11783	2.03263	0.162074	1.89562	0.142809	0.123016	2.27752	0.121678	#N/A	0.148006	0.157701	0.164675	0.135695	0.218918	0.299809	0.140958	0.0141409	0.0105437	0.0319025	0.433506	0.00458448	0.240316	0.00771453	0.0255648	0.0271191	0.0107217	0.26672	0.015618	#N/A	0.00941086	0.013166	0.00763323	0.00550269	0.0180443	0.192242	0.00813197	0.92865	0.999103	0.119038	0.997482	0.000279054	0.546182	1.25218e-06	0.87615	0.997603	0.000265419	0.989521	0.933372	0.686463	0.426308	0.988347	0.00162865	0.125086	0.977998
TSP3520_Screen1_v2v3_7_92	TSP3520	YPL128C	TBF1	450,542,440,485	767,764,2539,860	436,264,274,522	1578,684,794,798	713,767,835,848	6990,8365,7312,6585	2892,505,8839,466	7959,8186,7574,8763	520,706,851,862	621,555,513,654	8543,8336,7686,8641	336,343,343,353	#N/A	#N/A	#N/A	#N/A	#N/A	#N/A	#N/A	#N/A	0.117926	0.208748	0.137424	0.218196	0.230674	2.19907	1.15013	2.39543	0.191117	0.154735	2.3153	0.0982845	#N/A	#N/A	#N/A	#N/A	#N/A	#N/A	#N/A	#N/A	0.0113356	0.0142955	0.0464048	0.0186063	0.01833	0.229078	1.4279	0.146688	0.0415774	0.0168036	0.11981	0.00199973	#N/A	#N/A	#N/A	#N/A	#N/A	#N/A	#N/A	#N/A	0.000535735	0.234115	0.00162992	6.86218e-05	0.000177227	0.122008	3.38187e-05	0.0172461	0.00687476	1.9549e-05	0.980818	#N/A	#N/A	#N/A	#N/A	#N/A	#N/A	#N/A
TSP3520_Screen2_v2v3_1_132	TSP3520	YPL128C	TBF1	#N/A	#N/A	#N/A	#N/A	#N/A	#N/A	#N/A	#N/A	#N/A	#N/A	#N/A	#N/A	503,1267,494,412	938,1191,1134,785	681,657,620,709	425,587,542,436	883,935,885,802	1104,1247,1642,1003	581,790,3859,527	629,667,725,679	#N/A	#N/A	#N/A	#N/A	#N/A	#N/A	#N/A	#N/A	#N/A	#N/A	#N/A	#N/A	0.134807	0.302677	0.237658	0.16636	0.294587	0.481125	0.193624	0.198822	#N/A	#N/A	#N/A	#N/A	#N/A	#N/A	#N/A	#N/A	#N/A	#N/A	#N/A	#N/A	0.0143924	0.0556684	0.0134456	0.026632	0.0185025	0.10804	0.0425108	0.0116537	#N/A	#N/A	#N/A	#N/A	#N/A	#N/A	#N/A	#N/A	#N/A	#N/A	#N/A	0.00327865	0.000239004	0.0520011	2.70197e-05	0.00345881	0.0637655	0.00186271
TSP3520_Screen3_v2v3_2_209	TSP3520	YPL128C	TBF1	713,694,734,728	715,571,712,599	491,800,124,559	597,530,566,826	531,543,558,542	3469,3269,4553,2859	379,3703,377,348	3410,2735,3341,2563	484,457,478,450	620,459,495,490	4560,2951,4998,3513	349,3228,314,311	#N/A	672,623,715,708	665,624,705,691	650,637,1952,678	747,610,717,921	655,631,716,721	717,565,541,520	627,583,597,631	0.245507	0.284759	0.241379	0.269115	0.234116	1.74433	0.180613	1.5879	0.207482	0.23238	2.14427	0.152641	#N/A	0.324421	0.314624	0.308962	0.401475	0.371893	0.227206	0.223015	0.0061063	0.0329276	0.136827	0.01599	0.00477731	0.356532	0.00851502	0.224678	0.00724563	0.0320371	0.502856	0.00993258	#N/A	0.0201074	0.0166833	0.00988317	0.0691757	0.0244328	0.00943897	0.00852106	0.0476153	0.522145	0.0565236	0.98611	0.00176171	0.999634	0.000626562	0.999885	0.76198	0.00240525	0.999703	0.00133533	0.000915263	0.000931354	0.00996139	0.00062722	0.972247	0.996782
TSP3520_Screen3_v2v3_3_57	TSP3520	YPL128C	TBF1	423,500,1291,505	483,578,470,510	3981,376,1,331	448,432,447,396	302,525,467,435	3146,4683,4662,3745	1657,344,446,413	3865,3687,4157,4085	472,594,519,399	382,352,346,410	3497,3439,3758,3957	328,308,252,291	#N/A	682,785,752,711	603,1366,591,650	719,791,706,738	591,571,586,643	818,989,998,1503	514,512,587,522	381,448,461,434	0.165796	0.231301	0.114786	0.211515	0.179655	1.99166	0.206541	1.60999	0.222921	0.168934	1.97666	0.141571	#N/A	0.341731	0.288779	0.353011	0.316019	0.483393	0.219434	0.16255	0.0160109	0.0218229	0.0995895	0.0119298	0.0392709	0.367752	0.0268082	0.0872804	0.0368046	0.0133998	0.129667	0.0154963	#N/A	0.0211212	0.0146499	0.0178706	0.0165693	0.132777	0.00225027	0.0132413	0.00298193	0.765242	0.00882825	0.27824	0.00106735	0.0508451	1.6484e-05	0.0231538	0.398621	3.87926e-05	0.945428	2.95946e-05	0.000313884	2.06629e-05	6.22501e-05	0.00817921	0.0132505	0.605107
TSP1000_Screen1_v1_3_285	TSP1000	YPL131W	RPL5	363,287,424,608	427,459,194,412	#N/A	472,607,528,515	474,410,438,321	4632,5205,5275,5389	351,397,735,441	5564,5625,5560,5492	525,428,447,372	0,299,453,479	6351,6191,6461,5831	231,472,304,275	#N/A	#N/A	#N/A	#N/A	#N/A	#N/A	#N/A	#N/A	0.111627	0.11285	#N/A	0.15444	0.125554	1.8829	0.141649	1.6126	0.126319	0.0980876	1.91917	0.103806	#N/A	#N/A	#N/A	#N/A	#N/A	#N/A	#N/A	#N/A	0.0363652	0.00626159	#N/A	0.0164004	0.0199653	0.123976	0.0160842	0.0157654	0.0180386	0.0701221	0.0850077	0.0341261	#N/A	#N/A	#N/A	#N/A	#N/A	#N/A	#N/A	#N/A	0.475642	#N/A	0.0477746	0.266904	1.59147e-05	0.105074	6.82165e-08	0.252926	0.626427	1.08792e-06	0.617788	#N/A	#N/A	#N/A	#N/A	#N/A	#N/A	#N/A
TSP1000_Screen2_v1_2_109	TSP1000	YPL131W	RPL5	#N/A	#N/A	#N/A	#N/A	#N/A	#N/A	#N/A	#N/A	#N/A	#N/A	#N/A	#N/A	567,615,765,613	662,570,644,634	2421,572,1325,602	482,464,527,596	563,547,510,555	599,642,667,505	593,571,596,584	606,579,615,1162	#N/A	#N/A	#N/A	#N/A	#N/A	#N/A	#N/A	#N/A	#N/A	#N/A	#N/A	#N/A	0.189405	0.172556	0.366726	0.171844	0.140323	0.164665	0.157909	0.165062	#N/A	#N/A	#N/A	#N/A	#N/A	#N/A	#N/A	#N/A	#N/A	#N/A	#N/A	#N/A	0.02552	0.0110122	0.258485	0.0195372	0.00604619	0.0194531	0.00302478	0.00515406	#N/A	#N/A	#N/A	#N/A	#N/A	#N/A	#N/A	#N/A	#N/A	#N/A	#N/A	0.854571	0.131946	0.840443	0.986154	0.911279	0.955374	0.924393
TSP1000_Screen3_v1_1_46	TSP1000	YPL131W	RPL5	236,242,274,249	4222,155,96,161	200,0,158,464	142,164,134,140	692,165,168,1615	2782,2612,3435,3512	188,195,8,193	3623,3477,3472,3745	223,227,188,208	154,143,1164,142	2328,2574,3393,3604	96,132,553,78	#N/A	279,1538,153,146	161,671,1495,198	284,190,127,116	122,347,182,167	189,177,206,1589	1174,174,133,157	219,225,409,250	0.0824547	0.0526888	0.085376	0.0542563	0.25019	1.27569	0.0985121	1.38973	0.0821519	0.0586624	1.39561	0.0458427	#N/A	0.0698068	0.250496	0.0721038	0.0817509	0.0799106	0.0596478	0.0811411	0.00550273	0.0137814	0.0800363	0.00490734	0.25897	0.188026	0.00184995	0.0507956	0.00686462	0.0026692	0.290443	0.0123575	#N/A	0.0271191	0.246382	0.0310011	0.039321	0.00610715	0.00794422	0.00576703	0.974129	0.473244	0.999861	0.142935	0.000523698	0.00311042	6.64345e-06	0.526272	0.999495	0.00142486	0.988095	0.747285	0.132939	0.722383	0.513065	0.700585	0.990859	0.612436
TSP2584_Screen1_v2v3_4_142	TSP2584	YPL143W	RPL33A	476,448,473,464	694,627,649,703	428,403,266,1136	603,663,643,596	731,929,675,704	5138,4724,4758,5070	3939,508,392,402	4543,4806,4232,4531	1023,798,724,703	614,665,4053,642	5743,5032,5111,4979	644,3113,612,1319	#N/A	#N/A	#N/A	#N/A	#N/A	#N/A	#N/A	#N/A	0.127083	0.205079	0.146619	0.195306	0.214137	1.68608	0.180008	1.49661	0.234479	0.207631	1.5144	0.460418	#N/A	#N/A	#N/A	#N/A	#N/A	#N/A	#N/A	#N/A	0.00343615	0.0111255	0.0349696	0.0100037	0.0085267	0.0725686	0.0266614	0.0775462	0.0422897	0.00828172	0.0199566	0.379966	#N/A	#N/A	#N/A	#N/A	#N/A	#N/A	#N/A	#N/A	0.000176638	0.21773	0.000164599	0.000636043	1.33975e-05	0.0367095	2.42525e-05	0.00720604	0.000682005	2.44227e-05	0.0888029	#N/A	#N/A	#N/A	#N/A	#N/A	#N/A	#N/A
TSP2586_Screen1_v2v3_4_170	TSP2586	YPL143W	RPL33A	410,467,387,432	2765,722,746,914	428,258,349,403	885,952,840,946	650,638,643,815	4431,5535,5123,4738	2037,322,455,378	5851,3995,2926,5426	814,978,699,2242	1929,440,464,534	4765,4673,5711,4298	429,361,404,403	#N/A	#N/A	#N/A	#N/A	#N/A	#N/A	#N/A	#N/A	0.115815	0.24367	0.144146	0.282473	0.195971	1.69781	0.159685	1.50372	0.239773	0.155426	1.46064	0.12927	#N/A	#N/A	#N/A	#N/A	#N/A	#N/A	#N/A	#N/A	0.00930046	0.0321048	0.0301807	0.0166128	0.0018352	0.163825	0.0276963	0.443665	0.0404895	0.0158365	0.180597	0.00912879	#N/A	#N/A	#N/A	#N/A	#N/A	#N/A	#N/A	#N/A	0.0078797	0.0779661	9.03607e-06	0.000128507	0.000146396	0.0505369	0.00411162	0.0148706	0.0150525	0.000320438	0.0422523	#N/A	#N/A	#N/A	#N/A	#N/A	#N/A	#N/A
TSP2582_Screen1_v2v3_4_138	TSP2582	YPL143W	RPL33A	610,3034,521,631	884,1114,847,707	383,181,828,5129	771,1012,908,855	781,5835,706,810	5429,5416,5709,5454	216,1609,423,437	5265,5061,5450,5460	1178,1502,2600,906	773,1146,702,1267	5756,5253,6410,5349	3259,760,670,573	#N/A	#N/A	#N/A	#N/A	#N/A	#N/A	#N/A	#N/A	0.16043	0.272518	0.186047	0.27647	0.233115	1.86094	0.148763	1.75475	0.446578	0.315175	1.71008	0.216178	#N/A	#N/A	#N/A	#N/A	#N/A	#N/A	#N/A	#N/A	0.0159514	0.0518192	0.132726	0.0314687	0.01634	0.00661525	0.0513277	0.0621649	0.214666	0.0897433	0.158026	0.0302807	#N/A	#N/A	#N/A	#N/A	#N/A	#N/A	#N/A	#N/A	0.00877471	0.385364	0.000960127	0.00264557	9.1507e-07	0.631083	2.07266e-06	0.0377058	0.0191262	0.000124996	0.0329427	#N/A	#N/A	#N/A	#N/A	#N/A	#N/A	#N/A
TSP1740_Screen1_v2v3_2_95	TSP1740	YPL143W	RPL33A	599,753,661,549	4647,874,858,1646	442,365,492,5972	629,725,3350,863	700,767,1032,802	5435,6870,5810,6580	160,357,316,242	5865,7238,6488,7416	1048,1321,760,913	6619,732,755,837	7865,7753,6371,7668	941,643,926,777	#N/A	#N/A	#N/A	#N/A	#N/A	#N/A	#N/A	#N/A	0.182038	0.350016	0.175304	0.238965	0.270974	2.16395	0.11037	2.07938	0.309589	0.260348	2.45555	0.262205	#N/A	#N/A	#N/A	#N/A	#N/A	#N/A	#N/A	#N/A	0.0249778	0.140008	0.0259014	0.0380361	0.0473432	0.233193	0.0356153	0.220195	0.0729469	0.0185494	0.0312584	0.0447635	#N/A	#N/A	#N/A	#N/A	#N/A	#N/A	#N/A	#N/A	0.0852634	0.627157	0.0510702	0.0120666	0.000197617	0.990301	0.000186886	0.0167179	0.00254524	5.43252e-08	0.014137	#N/A	#N/A	#N/A	#N/A	#N/A	#N/A	#N/A
TSP2582_Screen2_v2v3_3_200	TSP2582	YPL143W	RPL33A	#N/A	#N/A	#N/A	#N/A	#N/A	#N/A	#N/A	#N/A	#N/A	#N/A	#N/A	#N/A	487,492,518,726	850,1406,814,1642	799,657,660,2386	1193,515,611,1574	1086,633,785,1898	1078,1180,1143,3379	997,743,895,798	543,821,514,844	#N/A	#N/A	#N/A	#N/A	#N/A	#N/A	#N/A	#N/A	#N/A	#N/A	#N/A	#N/A	0.146938	0.377746	0.274076	0.374543	0.417726	0.442579	0.251465	0.197418	#N/A	#N/A	#N/A	#N/A	#N/A	#N/A	#N/A	#N/A	#N/A	#N/A	#N/A	#N/A	0.00490086	0.131872	0.0315258	0.192471	0.214085	0.0201587	0.0327645	0.0511064	#N/A	#N/A	#N/A	#N/A	#N/A	#N/A	#N/A	#N/A	#N/A	#N/A	#N/A	0.0196654	0.00897754	0.0494423	0.0426969	0.000452239	0.00341706	0.0710828
TSP1740_Screen2_v2v3_2_171	TSP1740	YPL143W	RPL33A	#N/A	#N/A	#N/A	#N/A	#N/A	#N/A	#N/A	#N/A	#N/A	#N/A	#N/A	#N/A	364,333,313,2267	800,989,791,761	1354,2222,2681,1259	1676,472,545,451	516,2168,564,1424	801,1014,1987,1648	902,3333,1075,748	2049,2268,2697,286	#N/A	#N/A	#N/A	#N/A	#N/A	#N/A	#N/A	#N/A	#N/A	#N/A	#N/A	#N/A	0.0968546	0.298667	0.711473	0.168794	0.421585	0.522231	0.305476	0.515537	#N/A	#N/A	#N/A	#N/A	#N/A	#N/A	#N/A	#N/A	#N/A	#N/A	#N/A	#N/A	0.00739268	0.00777927	0.260585	0.0170193	0.283862	0.210895	0.0550166	0.299636	#N/A	#N/A	#N/A	#N/A	#N/A	#N/A	#N/A	#N/A	#N/A	#N/A	#N/A	2.71544e-06	0.00899032	0.00451243	0.0530492	0.0136424	0.0104175	0.0340477
TSP2582_Screen3_v2v3_3_141	TSP2582	YPL143W	RPL33A	582,740,719,607	1134,901,1834,923	541,270,967,199	381,438,771,770	716,1033,877,821	4129,4773,4811,4098	498,3285,597,144	4907,4287,3830,3899	702,1222,910,539	779,474,616,650	4989,3227,3424,3959	1707,650,801,3951	#N/A	816,666,830,681	692,704,796,631	783,446,661,597	676,486,520,533	690,2042,751,636	1113,1576,939,1072	585,678,724,772	0.230582	0.543064	0.240394	0.289713	0.358167	2.18486	0.212722	1.72508	0.378989	0.285601	2.10456	0.853626	#N/A	0.349079	0.331572	0.297204	0.292757	0.310742	0.499681	0.260136	0.0275423	0.198013	0.16922	0.10298	0.0549629	0.192465	0.122669	0.201293	0.13242	0.056845	0.425949	0.731261	#N/A	0.0404569	0.0320081	0.0670596	0.0443428	0.0258238	0.117992	0.0300525	0.0248076	0.457881	0.169489	0.00579254	0.000104121	0.586935	0.0002789	0.0543139	0.0754503	0.00150605	0.0934475	0.0020246	0.00161959	0.0701068	0.0314217	0.00633543	0.00851447	0.0988029
TSP1740_Screen3_v2v3_2_293	TSP1740	YPL143W	RPL33A	2504,737,567,481	862,1162,932,877	13,753,672,224	565,813,600,995	938,1201,747,1082	3543,3872,4482,3644	310,348,2367,327	4155,3857,3638,3261	794,627,563,556	768,734,796,885	4299,4345,3517,3238	579,708,475,668	#N/A	743,833,603,597	854,968,693,995	926,924,1497,844	698,820,827,814	458,522,361,438	927,909,1221,908	488,480,967,507	0.203663	0.390497	0.203228	0.354435	0.42731	1.9158	0.161145	1.96508	0.281972	0.358365	2.06089	0.285614	#N/A	0.331344	0.411296	0.423585	0.439857	0.242966	0.383428	0.1799	0.0445924	0.0161647	0.173706	0.0955874	0.0842353	0.207574	0.00934236	0.198448	0.0491607	0.0291265	0.29839	0.0486542	#N/A	0.0547234	0.0643743	0.0220642	0.00348869	0.0362411	0.00448236	0.00507443	0.00551412	0.501783	0.0222689	0.00364809	0.000136253	0.881294	0.000101264	0.0412586	0.00549822	0.000439602	0.0360882	0.00994656	0.0019898	0.00253052	0.00564974	0.14126	0.00952925	0.773093
TSP2582_Screen3_v2v3_1_57	TSP2582	YPL143W	RPL33A	589,481,525,646	1022,956,754,1032	499,959,256,0	896,882,619,862	372,330,380,534	4480,3792,4498,5114	2570,367,377,1526	4259,3192,3943,4876	945,996,782,708	1059,924,1581,1066	4424,4107,3335,3988	660,638,639,6389	#N/A	899,725,867,648	544,1330,555,706	753,1789,798,803	2845,995,928,1564	517,480,493,760	974,1401,968,1147	960,476,725,739	0.190205	0.40447	0.20141	0.40082	0.203373	2.10946	0.605151	2.01761	0.365467	0.509575	1.96067	0.289148	#N/A	0.379198	0.323999	0.372144	0.799697	0.258143	0.492217	0.250302	0.0245623	0.0555108	0.191847	0.0077832	0.0450028	0.25485	0.528809	0.347499	0.0576326	0.12758	0.226379	0.00556341	#N/A	0.0572344	0.0487467	0.0130604	0.448801	0.009756	0.0891803	0.0683031	0.0009397	0.457432	6.62493e-05	0.315497	0.000291239	0.107285	0.000884919	0.00240423	0.00680335	0.000253749	0.00138689	0.00176133	0.0131613	4.23777e-05	0.036282	0.0033924	0.00233622	0.0887766
TSP1005_Screen1_v1_3_319	TSP1005	YPL146C	NOP53	518,554,488,469	452,446,431,454	#N/A	3940,4989,555,675	656,476,494,434	4905,6543,5739,5199	795,415,349,275	5999,6977,4958,5537	404,0,330,502	348,375,398,357	5887,6538,3971,5391	345,549,368,5569	#N/A	#N/A	#N/A	#N/A	#N/A	#N/A	#N/A	#N/A	0.134656	0.116262	#N/A	0.739374	0.15742	2.05602	0.163867	1.70178	0.0881095	0.117769	1.68369	0.136248	#N/A	#N/A	#N/A	#N/A	#N/A	#N/A	#N/A	#N/A	0.00985527	0.0027137	#N/A	0.659075	0.0297428	0.264269	0.0827403	0.247496	0.0620794	0.00703365	0.337001	0.0361889	#N/A	#N/A	#N/A	#N/A	#N/A	#N/A	#N/A	#N/A	0.985408	#N/A	0.0819179	0.113193	0.000348145	0.266217	0.000523967	0.884519	0.982408	0.00135338	0.47351	#N/A	#N/A	#N/A	#N/A	#N/A	#N/A	#N/A
TSP1002_Screen1_v1_3_313	TSP1002	YPL146C	NOP53	592,459,584,477	450,0,644,0	#N/A	493,660,3763,533	4998,432,502,530	6321,3624,4876,7116	266,629,317,695	6654,6160,5993,7488	356,371,385,357	344,372,319,397	6827,7010,6033,7361	51,346,10,351	#N/A	#N/A	#N/A	#N/A	#N/A	#N/A	#N/A	#N/A	0.140165	0.0713354	#N/A	0.16361	0.149167	2.01479	0.17039	1.90654	0.104719	0.114104	2.1044	0.0613765	#N/A	#N/A	#N/A	#N/A	#N/A	#N/A	#N/A	#N/A	0.0185153	0.0849218	#N/A	0.0253843	0.0154295	0.568871	0.077413	0.194608	0.00389842	0.0107834	0.173731	0.059715	#N/A	#N/A	#N/A	#N/A	#N/A	#N/A	#N/A	#N/A	0.898219	#N/A	0.12808	0.257775	0.00353659	0.248792	0.000165885	0.985668	0.969501	8.28916e-05	0.963615	#N/A	#N/A	#N/A	#N/A	#N/A	#N/A	#N/A
TSP1005_Screen2_v1_2_343	TSP1005	YPL146C	NOP53	#N/A	#N/A	#N/A	#N/A	#N/A	#N/A	#N/A	#N/A	#N/A	#N/A	#N/A	#N/A	525,521,547,534	555,614,530,560	566,486,449,458	408,416,390,376	514,432,432,448	467,515,410,517	908,539,634,489	529,539,436,481	#N/A	#N/A	#N/A	#N/A	#N/A	#N/A	#N/A	#N/A	#N/A	#N/A	#N/A	#N/A	0.157369	0.1553	0.14602	0.13206	0.11286	0.130272	0.173134	0.13652	#N/A	#N/A	#N/A	#N/A	#N/A	#N/A	#N/A	#N/A	#N/A	#N/A	#N/A	#N/A	0.00341194	0.00972333	0.0158673	0.00597699	0.0023839	0.0137684	0.0503739	0.0130616	#N/A	#N/A	#N/A	#N/A	#N/A	#N/A	#N/A	#N/A	#N/A	#N/A	#N/A	0.645001	0.875439	0.999553	0.999997	0.98715	0.288104	0.97731
TSP1005_Screen3_v1_1_315	TSP1005	YPL146C	NOP53	286,285,278,276	220,221,174,191	9,0,74,0	253,259,242,238	261,236,252,262	3001,3913,3323,3196	259,255,227,211	4197,4677,3309,2908	213,254,266,250	258,188,170,237	2076,4409,3638,3912	57,165,131,1779	#N/A	228,282,240,213	247,262,233,239	226,519,234,233	221,505,265,1725	210,307,250,234	332,427,276,317	291,270,267,274	0.0926689	0.0773067	0.00124636	0.092797	0.0958112	1.38857	0.122114	1.46486	0.0954554	0.0854881	1.64614	0.0528839	#N/A	0.0872283	0.0973214	0.0929204	0.132054	0.104883	0.130351	0.0966328	0.0016447	0.00882965	0.00215877	0.00362782	0.00456336	0.162427	0.0117749	0.313879	0.00888226	0.0164878	0.472468	0.0248183	#N/A	0.0107374	0.00498144	0.00175338	0.0611062	0.0172885	0.0246356	0.00376142	0.981132	0.999999	0.475828	0.134399	0.000267343	0.00720964	0.00157484	0.289166	0.775643	0.00357692	0.945777	0.806354	0.0788432	0.427961	0.190195	0.126359	0.0273443	0.061902
TSP3831_Screen1_v2v3_8_185	TSP3831	YPL151C	PRP46	265,240,284,278	604,2601,4416,550	252,287,105,160	514,353,3212,347	1235,375,446,5401	6039,5315,6639,5694	230,283,279,169	7083,6291,7153,6489	653,440,233,397	285,351,300,338	7019,6479,7353,5190	8247,255,237,233	#N/A	#N/A	#N/A	#N/A	#N/A	#N/A	#N/A	#N/A	0.115501	0.596249	0.0737615	0.112205	0.197959	1.80514	0.0861574	2.01793	0.111449	0.0802166	1.87588	0.0687725	#N/A	#N/A	#N/A	#N/A	#N/A	#N/A	#N/A	#N/A	0.00845078	0.539324	0.0306255	0.0262673	0.137882	0.171377	0.0191008	0.128164	0.0447452	0.00783192	0.274018	0.00333493	#N/A	#N/A	#N/A	#N/A	#N/A	#N/A	#N/A	#N/A	0.086314	0.966097	0.574414	0.204564	0.000138751	0.97671	3.95991e-05	0.565314	0.999558	0.000504637	0.999761	#N/A	#N/A	#N/A	#N/A	#N/A	#N/A	#N/A
TSP3831_Screen2_v2v3_2_335	TSP3831	YPL151C	PRP46	#N/A	#N/A	#N/A	#N/A	#N/A	#N/A	#N/A	#N/A	#N/A	#N/A	#N/A	#N/A	368,388,375,358	337,354,287,268	900,347,298,312	215,245,303,266	2437,240,301,285	377,479,515,435	925,322,3269,313	343,1116,333,346	#N/A	#N/A	#N/A	#N/A	#N/A	#N/A	#N/A	#N/A	#N/A	#N/A	#N/A	#N/A	0.107091	0.118667	0.120788	0.0887375	0.0993804	0.173055	0.174878	0.0962335	#N/A	#N/A	#N/A	#N/A	#N/A	#N/A	#N/A	#N/A	#N/A	#N/A	#N/A	#N/A	0.00362664	0.0154728	0.00955655	0.0127595	0.011416	0.0227952	0.117965	0.00192284	#N/A	#N/A	#N/A	#N/A	#N/A	#N/A	#N/A	#N/A	#N/A	#N/A	#N/A	0.116279	0.0597891	0.97052	0.818525	0.00463832	0.212238	0.997745
TSP3831_Screen3_v2v3_3_329	TSP3831	YPL151C	PRP46	360,352,356,338	120,310,263,228	71,921,262,185	277,235,1768,250	217,239,211,72	3893,2969,3982,3564	223,245,3108,268	4446,4575,2984,4149	241,306,333,275	188,215,219,1495	3019,3848,3721,3584	4144,217,282,3428	#N/A	213,278,195,1250	286,238,290,267	240,300,204,217	395,160,367,150	443,443,959,2261	302,1289,331,407	332,332,324,324	0.122431	0.104374	0.0839818	0.124724	0.0924079	1.76742	0.126363	1.64669	0.129775	0.0940287	1.91203	0.96914	#N/A	0.106679	0.126967	0.114842	0.141686	0.460727	0.147424	0.123704	0.00333482	0.0366338	0.046739	0.0104512	0.00612728	0.225073	0.0115899	0.295729	0.0178361	0.00764725	0.197296	0.990772	#N/A	0.0203693	0.0111468	0.0203267	0.0692807	0.385186	0.0230597	0.00174196	0.801224	0.85498	0.372548	0.997392	0.000346485	0.310204	0.000972608	0.236967	0.992995	0.000182138	0.0929735	0.844193	0.242226	0.743949	0.308647	0.0886259	0.099834	0.265916
TSP1012_Screen1_v1_3_333	TSP1012	YPL153C	RAD53	277,301,296,298	215,294,772,153	#N/A	704,303,6985,235	256,180,123,264	3614,5120,3649,4478	88,149,73,174	4652,5909,4526,4533	247,241,222,255	2433,2899,2539,2914	4708,5226,4387,5375	93,153,3980,0	#N/A	#N/A	#N/A	#N/A	#N/A	#N/A	#N/A	#N/A	0.0791965	0.0575552	#N/A	0.120524	0.0628916	1.54859	0.0432452	1.3255	0.068791	0.859363	1.5221	0.0265587	#N/A	#N/A	#N/A	#N/A	#N/A	#N/A	#N/A	#N/A	0.000668068	0.0184326	#N/A	0.0737812	0.0204508	0.265746	0.0172467	0.0205371	0.00400811	0.0786226	0.141615	0.0249687	#N/A	#N/A	#N/A	#N/A	#N/A	#N/A	#N/A	#N/A	0.910573	#N/A	0.21715	0.895468	0.000791905	0.987505	4.45373e-05	0.993873	0.000139642	0.000129141	0.966302	#N/A	#N/A	#N/A	#N/A	#N/A	#N/A	#N/A
TSP1011_Screen1_v1_3_331	TSP1011	YPL153C	RAD53	295,287,321,263	164,3348,256,315	#N/A	263,370,328,288	257,216,248,2538	4738,4122,4247,3842	134,0,128,0	5854,3742,4628,4520	218,195,303,266	2908,0,3338,1698	5778,4610,4843,4837	397,2052,43,469	#N/A	#N/A	#N/A	#N/A	#N/A	#N/A	#N/A	#N/A	0.0773825	0.0639019	#N/A	0.0909025	0.0734627	1.55667	0.0234096	1.35905	0.0700029	0.632988	1.47244	0.0981377	#N/A	#N/A	#N/A	#N/A	#N/A	#N/A	#N/A	#N/A	0.00634711	0.0198484	#N/A	0.0136514	0.0065867	0.137517	0.0270452	0.253184	0.0138062	0.476496	0.0410586	0.0738547	#N/A	#N/A	#N/A	#N/A	#N/A	#N/A	#N/A	#N/A	0.819587	#N/A	0.0714246	0.765175	0.000107219	0.9875	0.00102176	0.808107	0.0509728	0.000115025	0.337445	#N/A	#N/A	#N/A	#N/A	#N/A	#N/A	#N/A
TSP1013_Screen1_v1_3_335	TSP1013	YPL153C	RAD53	227,286,279,300	165,124,176,306	#N/A	0,287,291,258	286,243,674,309	5295,5899,5061,5939	410,258,178,152	5698,5948,6488,6700	261,222,261,250	3588,0,3446,4202	5867,4816,5394,6464	0,67,653,6154	#N/A	#N/A	#N/A	#N/A	#N/A	#N/A	#N/A	#N/A	0.0724715	0.0502739	#N/A	0.0811257	0.0853839	2.03839	0.0891708	1.80061	0.0708583	1.19373	1.74196	0.0777328	#N/A	#N/A	#N/A	#N/A	#N/A	#N/A	#N/A	#N/A	0.00846435	0.0205388	#N/A	0.00524287	0.0102403	0.161152	0.0415008	0.134808	0.00525006	0.128066	0.216376	0.116351	#N/A	#N/A	#N/A	#N/A	#N/A	#N/A	#N/A	#N/A	0.941756	#N/A	0.0790381	0.0761815	7.29613e-05	0.241944	6.1938e-05	0.620459	0.00210918	0.000291316	0.472381	#N/A	#N/A	#N/A	#N/A	#N/A	#N/A	#N/A
TSP1015_Screen1_v1_3_365	TSP1015	YPL153C	RAD53	324,223,1082,889	5739,272,973,889	#N/A	496,244,977,4262	207,1036,857,754	5315,4967,6412,7267	202,106,3491,3874	5722,5897,7043,10355	222,242,655,712	3038,7696,5571,5399	6414,4770,7040,5595	0,84,5409,5349	#N/A	#N/A	#N/A	#N/A	#N/A	#N/A	#N/A	#N/A	0.167109	0.185533	#N/A	0.166618	0.218096	2.20068	0.685579	2.1039	0.130525	1.7294	1.84073	0.877895	#N/A	#N/A	#N/A	#N/A	#N/A	#N/A	#N/A	#N/A	0.111649	0.0998396	#N/A	0.108418	0.109186	0.385948	0.73036	0.623138	0.0746614	0.606896	0.30506	0.998091	#N/A	#N/A	#N/A	#N/A	#N/A	#N/A	#N/A	#N/A	0.413995	#N/A	0.502211	0.268989	0.00051485	0.125623	0.00365388	0.695845	0.00633484	0.000328743	0.124893	#N/A	#N/A	#N/A	#N/A	#N/A	#N/A	#N/A
TSP1014_Screen1_v1_3_363	TSP1014	YPL153C	RAD53	247,0,1795,1443	0,607,5284,10026	#N/A	269,297,1001,1581	702,68,11128,1026	6567,0,8517,8376	1584,0,950,881	6994,5377,7314,8179	0,0,338,921	3541,1284,6138,5945	6958,0,9248,8064	152,0,11040,9870	#N/A	#N/A	#N/A	#N/A	#N/A	#N/A	#N/A	#N/A	0.231285	1.03788	#N/A	0.229112	0.182995	2.87289	0.305129	2.0203	0.0897491	1.34725	1.87558	1.70543	#N/A	#N/A	#N/A	#N/A	#N/A	#N/A	#N/A	#N/A	0.233898	1.21847	#N/A	0.18294	0.148949	0.399492	0.232736	0.339801	0.123878	0.72995	1.28336	1.94709	#N/A	#N/A	#N/A	#N/A	#N/A	#N/A	#N/A	#N/A	0.139375	#N/A	0.505587	0.623493	0.000961588	0.335077	0.000122589	0.830922	0.0247026	0.0404448	0.113646	#N/A	#N/A	#N/A	#N/A	#N/A	#N/A	#N/A
TSP1014_Screen2_v1_1_233	TSP1014	YPL153C	RAD53	#N/A	#N/A	#N/A	#N/A	#N/A	#N/A	#N/A	#N/A	#N/A	#N/A	#N/A	#N/A	342,338,338,367	345,315,267,274	337,297,345,321	370,311,373,376	260,307,266,287	581,477,1027,1963	3949,729,325,382	466,409,438,538	#N/A	#N/A	#N/A	#N/A	#N/A	#N/A	#N/A	#N/A	#N/A	#N/A	#N/A	#N/A	0.111366	0.0711915	0.0935925	0.116001	0.0920447	0.268577	0.126816	0.117658	#N/A	#N/A	#N/A	#N/A	#N/A	#N/A	#N/A	#N/A	#N/A	#N/A	#N/A	#N/A	0.000757926	0.00867388	0.00609532	0.000932981	0.00703515	0.179777	0.0579309	0.0140609	#N/A	#N/A	#N/A	#N/A	#N/A	#N/A	#N/A	#N/A	#N/A	#N/A	#N/A	0.998755	0.995378	0.00151143	0.994399	0.0893064	0.344763	0.218545
TSP1013_Screen2_v1_1_246	TSP1013	YPL153C	RAD53	#N/A	#N/A	#N/A	#N/A	#N/A	#N/A	#N/A	#N/A	#N/A	#N/A	#N/A	#N/A	405,393,383,400	367,397,453,361	2776,434,4417,397	422,383,381,302	1541,351,302,332	393,437,813,1250	376,328,1334,343	626,416,465,407	#N/A	#N/A	#N/A	#N/A	#N/A	#N/A	#N/A	#N/A	#N/A	#N/A	#N/A	#N/A	0.129718	0.0935388	0.577682	0.11569	0.107933	0.191945	0.0924626	0.121663	#N/A	#N/A	#N/A	#N/A	#N/A	#N/A	#N/A	#N/A	#N/A	#N/A	#N/A	#N/A	0.00312932	0.00997261	0.56299	0.0156551	0.00812128	0.105772	0.00650578	0.0258282	#N/A	#N/A	#N/A	#N/A	#N/A	#N/A	#N/A	#N/A	#N/A	#N/A	#N/A	0.998306	0.10488	0.914859	0.983691	0.162123	0.997926	0.710764
TSP1012_Screen2_v1_1_56	TSP1012	YPL153C	RAD53	#N/A	#N/A	#N/A	#N/A	#N/A	#N/A	#N/A	#N/A	#N/A	#N/A	#N/A	#N/A	347,356,379,366	240,806,368,386	314,179,241,275	261,288,224,257	182,203,3181,291	218,428,427,335	266,1582,271,354	483,428,452,451	#N/A	#N/A	#N/A	#N/A	#N/A	#N/A	#N/A	#N/A	#N/A	#N/A	#N/A	#N/A	0.118805	0.106698	0.0726422	0.0800809	0.0740741	0.0934183	0.0786859	0.115306	#N/A	#N/A	#N/A	#N/A	#N/A	#N/A	#N/A	#N/A	#N/A	#N/A	#N/A	#N/A	0.00450791	0.0583457	0.0164783	0.00815926	0.0190106	0.0263822	0.0130949	0.0057401	#N/A	#N/A	#N/A	#N/A	#N/A	#N/A	#N/A	#N/A	#N/A	#N/A	#N/A	0.646733	0.9957	0.999716	0.974955	0.925507	0.987159	0.811669
TSP1011_Screen2_v1_2_260	TSP1011	YPL153C	RAD53	#N/A	#N/A	#N/A	#N/A	#N/A	#N/A	#N/A	#N/A	#N/A	#N/A	#N/A	#N/A	314,307,424,431	221,258,222,259	413,259,288,288	640,256,314,338	311,271,467,592	400,221,511,256	358,274,348,296	363,325,337,316	#N/A	#N/A	#N/A	#N/A	#N/A	#N/A	#N/A	#N/A	#N/A	#N/A	#N/A	#N/A	0.109204	0.0659975	0.0829855	0.100554	0.105871	0.0947182	0.0859607	0.0922283	#N/A	#N/A	#N/A	#N/A	#N/A	#N/A	#N/A	#N/A	#N/A	#N/A	#N/A	#N/A	0.0200269	0.00587646	0.004992	0.0140061	0.0381304	0.036575	0.0109082	0.00561271	#N/A	#N/A	#N/A	#N/A	#N/A	#N/A	#N/A	#N/A	#N/A	#N/A	#N/A	0.990635	0.96256	0.734331	0.558176	0.739819	0.949253	0.905639
TSP1015_Screen3_v1_1_69	TSP1015	YPL153C	RAD53	221,196,232,3119	4849,75,154,85	76,114,47,0	2304,103,91,126	36,0,87,145	3038,3309,4099,4660	32,90,123,111	4279,4484,4553,3799	2772,225,466,226	1857,1673,1399,1646	3344,3425,3188,3959	106,389,641,792	#N/A	40,24,0,912	400,146,73,279	222,83,86,3306	159,755,151,310	698,324,1039,1374	656,90,1407,607	927,160,198,218	0.0712795	0.040156	0.0246157	0.0399127	0.025398	1.56151	0.0456644	1.66133	0.118729	0.65895	1.63218	0.216629	#N/A	0.00772947	0.0890873	0.0524269	0.137418	0.359912	0.266101	0.0673448	0.00607846	0.0165032	0.0199804	0.0066551	0.0239088	0.306507	0.0207149	0.132147	0.0539342	0.0754392	0.157061	0.135182	#N/A	0.00729453	0.057453	0.0319388	0.113434	0.188952	0.209124	0.0103339	0.965875	0.993093	0.998041	0.98666	0.00115094	0.957334	7.59844e-05	0.133103	0.000264566	0.000136122	0.0602529	0.999811	0.290352	0.792593	0.164023	0.0275499	0.0796401	0.696598
TSP1012_Screen3_v1_1_303	TSP1012	YPL153C	RAD53	212,3639,219,190	79,76,115,4193	96,3312,58,42	162,3576,85,116	76,1619,117,90	3501,3289,3691,4307	179,125,157,24	4162,4477,3665,3886	205,1035,243,1915	1728,1159,1458,1324	3835,4044,3208,3866	1658,399,830,388	#N/A	589,66,37,20	207,180,537,1423	155,86,1830,100	92,211,3141,869	995,876,433,1565	103,2011,129,104	831,1082,205,418	0.0682043	0.0345291	0.0271431	0.045276	0.0357594	1.52863	0.0622114	1.57154	0.329967	0.56815	1.75381	0.367978	#N/A	0.0148551	0.232837	0.0457227	0.431041	0.405386	0.0431932	0.222378	0.00498608	0.00832631	0.0115234	0.0144968	0.00790018	0.181337	0.0351562	0.136352	0.313393	0.0964382	0.171381	0.267935	#N/A	0.00842732	0.230415	0.0146717	0.566454	0.195359	0.00568103	0.138863	0.996411	0.992961	0.95054	0.996741	0.000257688	0.621175	9.99896e-05	0.0967029	0.000932809	0.000141766	0.0555871	0.999095	0.12417	0.947328	0.145111	0.0204075	0.997586	0.0564424
TSP1013_Screen3_v1_1_171	TSP1013	YPL153C	RAD53	243,273,897,1243	1448,113,149,117	41,32,19,30	157,34,203,151	212,252,377,209	4275,4686,4735,5730	176,214,3907,254	5702,4683,4910,4800	129,208,219,233	2568,3178,2453,1714	4808,4557,4902,4222	1974,1167,6149,1030	#N/A	77,71,996,366	201,194,241,975	31,346,484,369	161,185,2094,1268	440,1464,398,375	139,140,178,150	435,1639,207,233	0.218781	0.0484686	0.0126714	0.0509822	0.0995072	2.00806	0.110142	1.86281	0.0854535	0.993486	2.16854	0.624869	#N/A	0.136775	0.084127	0.123693	0.370578	0.169461	0.0585229	0.102303	0.161377	0.00757013	0.00375445	0.0269469	0.0298749	0.255442	0.0200125	0.0440761	0.00486695	0.240799	0.142616	0.229254	#N/A	0.157503	0.0100625	0.0780235	0.373263	0.0138137	0.00701547	0.0437773	0.93744	0.958209	0.936106	0.881779	3.47187e-05	0.864245	4.70075e-05	0.901495	0.00133231	1.05336e-06	0.0342492	0.752784	0.903166	0.827868	0.248009	0.707396	0.929437	0.87577
TSP1015_Screen3_v1_1_244	TSP1015	YPL153C	RAD53	239,230,234,237	1367,103,112,109	0,100,0,0	195,190,181,181	197,203,768,223	3706,4149,3610,4598	240,286,208,256	3911,4685,4528,4212	225,217,219,212	1427,2220,2548,2284	3707,4265,4379,3962	515,435,210,2838	#N/A	1094,37,3754,565	347,216,451,940	303,316,1237,215	604,205,903,229	340,812,754,684	232,184,109,161	363,238,225,1598	0.07743	0.0414349	0	0.0698784	0.0787213	1.66043	0.126988	1.68278	0.0847737	0.849769	1.91332	0.173783	#N/A	0.493659	0.193849	0.111826	0.193984	0.271375	0.0661396	0.0965743	0.00129021	0.00175813	0	0.00259915	0.00516062	0.187568	0.0166811	0.133499	0.00208872	0.19369	0.142473	0.0710743	#N/A	0.598441	0.12539	0.0221019	0.133151	0.0886732	0.0197061	0.0267272	0.999989	0.999999	0.997499	0.354955	0.000226317	0.00464652	7.86838e-05	0.000936243	0.00205628	6.40043e-05	0.071669	0.129214	0.0801585	0.0570529	0.0891485	0.0110464	0.832399	0.170242
TSP1014_Screen3_v1_1_301	TSP1014	YPL153C	RAD53	231,199,184,211	82,105,71,126	123,0,75,31	188,4311,484,459	172,119,108,109	4040,4201,4471,3402	111,207,202,203	4152,3507,4358,4759	186,218,227,332	1469,1692,2289,2109	3633,3753,4357,4004	906,392,123,2480	#N/A	1957,161,3821,114	438,1214,1731,162	100,172,202,24	1914,207,150,899	661,2143,1866,1377	57,118,96,577	195,180,729,263	0.0679572	0.036831	0.0237848	0.141066	0.0424564	1.6657	0.104669	1.62842	0.0935133	0.757567	1.84694	0.438315	#N/A	0.548279	0.351687	0.0500805	0.31681	0.633592	0.0348374	0.0745937	0.00654225	0.00940284	0.0222501	0.0614239	0.00230582	0.187697	0.00135749	0.202977	0.0245976	0.150639	0.150119	0.473909	#N/A	0.63824	0.284913	0.031981	0.328414	0.272251	0.0119137	0.015514	0.998843	0.988005	0.0871793	0.998941	0.00021802	0.000500951	0.000295842	0.0634317	0.00136035	8.04308e-05	0.107998	0.114677	0.0702141	0.826081	0.11345	0.0126512	0.988031	0.272361
TSP1013_Screen3_v1_1_305	TSP1013	YPL153C	RAD53	166,792,189,5238	56,93,70,108	72,23,86,0	18,670,935,98	212,128,109,1320	4345,3084,4785,3913	147,212,170,179	4269,4196,4091,4332	201,226,171,228	1534,1133,1573,2059	3751,3581,3649,3836	281,799,5320,616	#N/A	3784,70,116,1890	99,406,117,513	612,425,481,108	116,51,171,123	367,1184,629,1508	92,1319,154,294	323,188,1678,192	0.125975	0.0313639	0.0187993	0.160992	0.0567349	1.66705	0.0908158	1.63929	0.0802097	0.631289	1.73786	0.254082	#N/A	0.530797	0.112599	0.163516	0.0460724	0.386421	0.0694177	0.0821934	0.116958	0.00890642	0.0168225	0.166303	0.0207778	0.299865	0.0138247	0.0401922	0.0103572	0.152002	0.0526531	0.118063	#N/A	0.638758	0.0824273	0.086031	0.0197153	0.217227	0.0399072	0.0269427	0.852014	0.873872	0.378491	0.793228	0.000325157	0.672426	0.000463892	0.715924	0.0021463	0.000236215	0.126372	0.148302	0.562411	0.333194	0.820979	0.0503845	0.75138	0.706691
TSP1014_Screen3_v1_1_180	TSP1014	YPL153C	RAD53	1036,1213,242,268	792,3908,101,665	56,3949,0,49	265,4567,142,124	178,185,141,2890	4808,4236,4705,4527	128,2830,113,127	4230,4873,4245,4496	1142,239,233,246	2926,1564,1944,1547	5130,3075,4640,4915	923,444,979,4920	#N/A	6029,3312,148,99	881,372,380,321	255,136,1011,648	229,1584,185,961	1224,677,817,1469	149,236,143,1031	309,1195,580,240	0.227265	0.199245	0.0145409	0.0662301	0.0636846	1.88919	0.0629383	1.73209	0.092963	0.79986	2.2965	0.351461	#N/A	0.868478	0.141931	0.206154	0.295723	0.438705	0.067875	0.203788	0.167147	0.141113	0.0126765	0.0287146	0.00896254	0.103582	0.00430297	0.116695	0.00252725	0.259371	0.115229	0.132159	#N/A	1.03261	0.0127005	0.160048	0.266206	0.152887	0.0200725	0.152523	0.589952	0.958129	0.925761	0.927468	6.54011e-06	0.928034	7.53393e-06	0.896795	0.0066158	3.40013e-06	0.161521	0.151864	0.808529	0.569375	0.340572	0.0557766	0.924054	0.578734
TSP3681_Screen1_v2v3_8_341	TSP3681	YPL160W	CDC60	0,0,8,27	1124,212,8428,179	17,151,29,0	120,148,4738,87	179,1185,5062,154	7827,6877,6605,7880	6637,37,0,0	7616,6875,8132,7154	3874,3048,0,12	11,84,35,0	7792,6944,8192,8051	81,14,22,6	#N/A	#N/A	#N/A	#N/A	#N/A	#N/A	#N/A	#N/A	0.0037887	0.147402	0.00562691	0.0328111	0.146158	2.22443	0.00442293	2.22416	0.448512	0.00818537	2.23159	0.00398406	#N/A	#N/A	#N/A	#N/A	#N/A	#N/A	#N/A	#N/A	0.00551537	0.156545	0.0053474	0.00846642	0.169891	0.198808	0.00766074	0.164624	0.523429	0.0093978	0.161056	0.00227661	#N/A	#N/A	#N/A	#N/A	#N/A	#N/A	#N/A	#N/A	0.126468	0.338683	0.0057144	0.141857	9.73139e-05	0.454901	5.51002e-05	0.0939139	0.228716	5.10499e-05	0.475971	#N/A	#N/A	#N/A	#N/A	#N/A	#N/A	#N/A
TSP3681_Screen2_v2v3_2_46	TSP3681	YPL160W	CDC60	#N/A	#N/A	#N/A	#N/A	#N/A	#N/A	#N/A	#N/A	#N/A	#N/A	#N/A	#N/A	118,124,122,116	1597,217,402,3828	2991,3235,2492,2407	0,142,3966,0	2212,5957,4415,1920	243,2424,539,415	3754,207,2237,3586	156,923,5205,617	#N/A	#N/A	#N/A	#N/A	#N/A	#N/A	#N/A	#N/A	#N/A	#N/A	#N/A	#N/A	0.0345224	0.575619	1.0531	0.0163275	1.30879	0.152932	0.8226	0.159699	#N/A	#N/A	#N/A	#N/A	#N/A	#N/A	#N/A	#N/A	#N/A	#N/A	#N/A	#N/A	0.00105048	0.632893	0.150447	0.02828	0.690087	0.0569748	0.551486	0.109068	#N/A	#N/A	#N/A	#N/A	#N/A	#N/A	#N/A	#N/A	#N/A	#N/A	#N/A	0.0929054	0.000435374	0.809465	0.0172215	0.0346082	0.032341	0.0925791
TSP3681_Screen3_v2v3_2_82	TSP3681	YPL160W	CDC60	330,293,276,280	195,251,2247,215	172,0,23,0	230,194,256,3306	211,4117,301,206	5567,3797,5017,3983	1663,24,143,6440	4590,4335,4859,4511	144,190,100,1788	210,228,299,206	5163,4799,4387,5672	174,0,2,5978	#N/A	249,243,248,276	6344,1201,299,1308	257,238,309,6763	259,249,4977,276	231,300,224,253	2108,297,1701,317	1863,909,290,284	0.10089	0.0966374	0.0037499	0.108091	0.103094	2.26381	1.01472	2.41104	0.0642392	0.0966749	2.67947	0.0275819	#N/A	0.117769	0.438716	0.126415	0.140125	0.137667	0.46353	0.306074	0.00841864	0.0124467	0.00649501	0.014847	0.0230297	0.415895	1.4768	0.114918	0.0199839	0.00527761	0.292269	0.0469613	#N/A	0.00153476	0.259783	0.0173377	0.00731925	0.0187395	0.392874	0.272414	0.679286	0.999994	0.25309	0.443359	0.000945419	0.151952	1.56035e-05	0.963992	0.772696	0.000196716	0.944713	0.0126273	0.0764961	0.0547188	0.000715841	0.0108234	0.0810187	0.114527
TSP3681_Screen3_v2v3_2_155	TSP3681	YPL160W	CDC60	242,2846,261,313	167,195,120,182	25,2388,13,11	251,2640,116,2873	221,169,142,442	4339,3990,3713,4592	0,5143,229,0	4788,3963,4693,4099	170,1240,183,699	3814,217,164,224	4248,4167,5578,4378	39,111,3133,2971	#N/A	308,257,229,211	5394,1644,209,186	3869,285,5644,245	2147,3574,256,286	1541,5079,397,466	313,981,2133,306	722,307,311,307	0.0931029	0.072807	0.00798891	0.701001	0.104889	2.05054	0.0374642	2.31194	0.25444	0.0908204	2.28283	0.735073	#N/A	0.119957	0.870987	1.18432	0.839544	1.02199	0.391218	0.112819	0.0125812	0.0143558	0.00370354	0.710341	0.0587267	0.190416	0.0648899	0.218867	0.225735	0.0147748	0.0569829	0.808789	#N/A	0.0201974	1.15014	1.27008	0.86037	1.20297	0.360595	0.000845006	0.946872	0.997842	0.092745	0.360103	0.000117883	0.863042	0.000124874	0.12414	0.575622	5.99992e-05	0.1053	0.0420572	0.134542	0.0921133	0.0905561	0.110105	0.0983925	0.0562529
TSP3616_Screen1_v2v3_8_67	TSP3616	YPL204W	HRR25	137,177,173,169	9024,409,329,366	261,107,331,51	399,618,9258,3096	396,340,305,355	7152,7140,5469,7023	222,228,218,314	6490,6985,5912,6298	384,441,596,301	267,239,288,286	6845,7484,8520,62	263,295,391,338	#N/A	#N/A	#N/A	#N/A	#N/A	#N/A	#N/A	#N/A	0.074908	0.107414	0.0688073	0.926868	0.100809	2.16583	0.0798518	1.91851	0.111384	0.0680015	2.19459	0.0915623	#N/A	#N/A	#N/A	#N/A	#N/A	#N/A	#N/A	#N/A	0.00173198	0.0116864	0.0478975	1.14482	0.0108873	0.0217245	0.00180499	0.133289	0.0321887	0.0057248	0.243569	0.015782	#N/A	#N/A	#N/A	#N/A	#N/A	#N/A	#N/A	#N/A	0.0189844	0.592254	0.116697	0.00797076	1.61661e-05	0.0133886	5.16923e-05	0.0540215	0.954753	0.00218541	0.0622493	#N/A	#N/A	#N/A	#N/A	#N/A	#N/A	#N/A
TSP3616_Screen2_v2v3_5_41	TSP3616	YPL204W	HRR25	#N/A	#N/A	#N/A	#N/A	#N/A	#N/A	#N/A	#N/A	#N/A	#N/A	#N/A	#N/A	331,211,332,333	2955,399,464,469	363,321,378,389	323,426,457,340	365,359,336,419	714,604,467,2554	389,375,361,404	291,333,330,339	#N/A	#N/A	#N/A	#N/A	#N/A	#N/A	#N/A	#N/A	#N/A	#N/A	#N/A	#N/A	0.0969343	0.135057	0.137146	0.144621	0.149364	0.221932	0.119304	0.100998	#N/A	#N/A	#N/A	#N/A	#N/A	#N/A	#N/A	#N/A	#N/A	#N/A	#N/A	#N/A	0.000291971	0.0118787	0.0112679	0.0243697	0.0141918	0.0461565	0.00576277	0.00138572	#N/A	#N/A	#N/A	#N/A	#N/A	#N/A	#N/A	#N/A	#N/A	#N/A	#N/A	0.0154036	0.00281803	0.0148189	0.00255565	0.0212823	0.00218051	0.0160244
TSP3616_Screen3_v2v3_2_326	TSP3616	YPL204W	HRR25	341,357,312,320	324,341,258,306	103,161,86,872	365,335,233,344	307,317,166,245	3767,4548,3782,3410	229,239,158,288	3520,3797,2883,3311	300,277,266,324	1485,302,254,252	4201,4058,4352,4176	291,959,271,258	#N/A	278,247,272,239	327,376,1386,300	286,337,271,294	353,318,279,282	246,269,242,281	366,370,311,907	367,337,304,316	0.113811	0.134759	0.0570637	0.165951	0.111458	1.91161	0.112147	1.78057	0.129552	0.121294	2.24665	0.128507	#N/A	0.123657	0.156707	0.140094	0.165147	0.141765	0.146301	0.121112	0.00698417	0.0157055	0.0192338	0.00734135	0.0299603	0.236387	0.02631	0.203081	0.011433	0.0127484	0.0646864	0.00781536	#N/A	0.00903361	0.0180581	0.0133583	0.0186823	0.0101764	0.0138209	0.0101004	0.0346198	0.986413	0.000237279	0.556387	0.000305984	0.545238	0.000243152	0.0329713	0.214067	3.11073e-06	0.029884	0.0692546	0.0213031	0.0103045	0.00381583	0.00268552	0.0191943	0.142312
TSP3637_Screen1_v2v3_8_157	TSP3637	YPL209C	IPL1	273,243,223,243	545,727,671,1793	565,172,1824,6618	423,1108,419,620	410,458,420,619	7364,6823,5965,6971	124,246,417,418	7075,6300,6498,6962	407,539,359,3606	956,350,353,395	6925,8518,7220,5398	8823,244,285,251	#N/A	#N/A	#N/A	#N/A	#N/A	#N/A	#N/A	#N/A	0.1063	0.189045	0.84211	0.178151	0.124013	2.06699	0.108033	2.00441	0.112549	0.0921798	2.02139	0.0739898	#N/A	#N/A	#N/A	#N/A	#N/A	#N/A	#N/A	#N/A	0.0089264	0.0272086	1.08883	0.089895	0.00731501	0.179791	0.0513454	0.110421	0.0241163	0.00633661	0.369146	0.00624124	#N/A	#N/A	#N/A	#N/A	#N/A	#N/A	#N/A	#N/A	0.013353	0.134698	0.10408	0.0176811	0.000102512	0.475469	2.46484e-05	0.352139	0.970916	0.00095104	0.998777	#N/A	#N/A	#N/A	#N/A	#N/A	#N/A	#N/A
TSP3637_Screen2_v2v3_2_70	TSP3637	YPL209C	IPL1	#N/A	#N/A	#N/A	#N/A	#N/A	#N/A	#N/A	#N/A	#N/A	#N/A	#N/A	#N/A	402,406,415,410	298,337,354,336	298,318,350,363	287,285,326,302	267,253,289,282	686,462,444,583	417,325,1294,319	439,1348,420,422	#N/A	#N/A	#N/A	#N/A	#N/A	#N/A	#N/A	#N/A	#N/A	#N/A	#N/A	#N/A	0.117448	0.12619	0.125805	0.103484	0.0984479	0.208413	0.11894	0.120621	#N/A	#N/A	#N/A	#N/A	#N/A	#N/A	#N/A	#N/A	#N/A	#N/A	#N/A	#N/A	0.00159962	0.00901162	0.0112255	0.00652669	0.00579296	0.0433691	0.0184733	0.00294924	#N/A	#N/A	#N/A	#N/A	#N/A	#N/A	#N/A	#N/A	#N/A	#N/A	#N/A	0.0733021	0.116755	0.989871	0.997413	0.0123118	0.450878	0.0969041
TSP3975_Screen2_v2v3_5_55	TSP3975	YPL209C	IPL1	#N/A	#N/A	#N/A	#N/A	#N/A	#N/A	#N/A	#N/A	#N/A	#N/A	#N/A	#N/A	397,461,431,499	454,451,331,707	424,819,861,4031	260,476,334,372	305,288,700,3038	566,925,705,544	790,3321,459,341	372,390,407,614	#N/A	#N/A	#N/A	#N/A	#N/A	#N/A	#N/A	#N/A	#N/A	#N/A	#N/A	#N/A	0.130511	0.147757	0.265154	0.134892	0.174106	0.255502	0.165418	0.117831	#N/A	#N/A	#N/A	#N/A	#N/A	#N/A	#N/A	#N/A	#N/A	#N/A	#N/A	#N/A	0.0126775	0.0481323	0.0911509	0.033659	0.0941692	0.0653334	0.0726492	0.00529253	#N/A	#N/A	#N/A	#N/A	#N/A	#N/A	#N/A	#N/A	#N/A	#N/A	#N/A	0.266275	0.0613978	0.409994	0.253683	0.01454	0.246888	0.928879
TSP3637_Screen3_v2v3_3_76	TSP3637	YPL209C	IPL1	383,381,378,366	337,332,331,337	2574,30,3491,149	278,263,331,295	233,273,2244,227	4119,4145,4534,4325	263,149,296,339	4434,4032,4690,4165	346,339,338,1567	234,194,259,248	3774,4207,4654,4725	241,242,2568,254	#N/A	311,340,325,404	311,2212,835,518	289,673,1210,388	241,225,308,229	599,439,499,531	326,358,332,325	302,304,263,276	0.131313	0.151519	0.759241	0.14326	0.101552	2.10047	0.134818	1.76565	0.153258	0.106009	2.34215	0.117996	#N/A	0.160952	0.45525	0.305927	0.122478	0.232047	0.139344	0.107958	0.00265266	0.0014513	0.846582	0.0143631	0.0103935	0.0942495	0.0419019	0.119214	0.00195906	0.0128827	0.238282	0.00347463	#N/A	0.0191636	0.402267	0.197609	0.00440215	0.0299162	0.00161001	0.00757035	3.46049e-05	0.117298	0.0972772	0.983411	1.48984e-05	0.438965	5.28997e-05	2.84224e-05	0.986602	0.000170555	0.996649	0.0260911	0.102829	0.0876713	0.973954	0.00321775	0.00225028	0.997308
TSP1019_Screen1_v1_3_373	TSP1019	YPL210C	SRP72	504,512,725,636	479,470,798,929	#N/A	510,445,4525,1525	350,397,1361,2230	4127,3412,5786,6784	715,305,1264,892	5004,3848,6727,6215	450,365,1252,1548	359,296,557,676	5323,4592,7680,6912	1574,2413,2729,3763	#N/A	#N/A	#N/A	#N/A	#N/A	#N/A	#N/A	#N/A	0.157752	0.174491	#N/A	0.509825	0.331499	1.8469	0.283774	1.58019	0.257699	0.150438	1.89389	0.848502	#N/A	#N/A	#N/A	#N/A	#N/A	#N/A	#N/A	#N/A	0.0281561	0.0602239	#N/A	0.557248	0.273444	0.564429	0.142342	0.373716	0.16728	0.0559923	0.438276	0.293011	#N/A	#N/A	#N/A	#N/A	#N/A	#N/A	#N/A	#N/A	0.319761	#N/A	0.147865	0.1469	0.00461909	0.0870479	0.00228007	0.159737	0.587065	0.00204736	0.00877906	#N/A	#N/A	#N/A	#N/A	#N/A	#N/A	#N/A
TSP1018_Screen1_v1_3_371	TSP1018	YPL210C	SRP72	331,524,584,541	493,514,1138,1253	#N/A	651,623,1628,1348	527,614,961,1016	3205,5805,6482,5142	0,364,1132,1524	5229,6119,6161,6624	491,482,1363,1333	344,471,551,563	0,3521,6391,7079	1153,2544,4689,2576	#N/A	#N/A	#N/A	#N/A	#N/A	#N/A	#N/A	#N/A	0.131404	0.22157	#N/A	0.309316	0.23827	1.89511	0.269836	1.74978	0.261548	0.153705	1.31306	0.887611	#N/A	#N/A	#N/A	#N/A	#N/A	#N/A	#N/A	#N/A	0.0297879	0.104947	#N/A	0.146893	0.074878	0.518945	0.249018	0.169068	0.141874	0.03213	0.996576	0.472419	#N/A	#N/A	#N/A	#N/A	#N/A	#N/A	#N/A	#N/A	0.0921041	#N/A	0.0457827	0.028977	0.00320293	0.174093	0.000111912	0.0814826	0.174089	0.049158	0.0244878	#N/A	#N/A	#N/A	#N/A	#N/A	#N/A	#N/A
TSP1017_Screen1_v1_3_369	TSP1017	YPL210C	SRP72	474,520,1073,1366	502,356,1207,1153	#N/A	918,586,1746,1449	459,426,1590,2789	4733,4737,6347,7195	344,301,1434,1010	4912,4803,6005,6656	440,449,815,1147	365,601,821,778	6589,4037,6050,5825	2026,1533,3484,3980	#N/A	#N/A	#N/A	#N/A	#N/A	#N/A	#N/A	#N/A	0.227834	0.209833	#N/A	0.341994	0.402262	2.11352	0.276001	1.62239	0.203236	0.204382	1.73887	0.892551	#N/A	#N/A	#N/A	#N/A	#N/A	#N/A	#N/A	#N/A	0.115305	0.114299	#N/A	0.151652	0.342721	0.450186	0.195746	0.258732	0.0964142	0.0660781	0.341977	0.376638	#N/A	#N/A	#N/A	#N/A	#N/A	#N/A	#N/A	#N/A	0.584066	#N/A	0.13949	0.196916	0.00122812	0.344828	0.0002492	0.622554	0.630413	0.000800099	0.0167057	#N/A	#N/A	#N/A	#N/A	#N/A	#N/A	#N/A
TSP1016_Screen1_v1_3_367	TSP1016	YPL210C	SRP72	514,391,1628,1232	564,435,1292,3860	#N/A	854,645,1450,1436	535,456,1428,1379	4585,4742,5842,5400	446,517,1422,1389	5130,5104,6436,7092	476,370,1275,1253	323,363,1156,883	5559,6554,5833,5399	3265,3513,2900,4342	#N/A	#N/A	#N/A	#N/A	#N/A	#N/A	#N/A	#N/A	0.249867	0.401082	#N/A	0.319141	0.290234	1.88914	0.337205	1.72288	0.240519	0.217131	1.8041	1.13522	#N/A	#N/A	#N/A	#N/A	#N/A	#N/A	#N/A	#N/A	0.156412	0.415617	#N/A	0.119191	0.160662	0.21493	0.191004	0.286527	0.139024	0.12956	0.157946	0.198274	#N/A	#N/A	#N/A	#N/A	#N/A	#N/A	#N/A	#N/A	0.267381	#N/A	0.254645	0.365575	1.65764e-05	0.253379	0.000203734	0.534122	0.620757	4.17217e-06	0.000263985	#N/A	#N/A	#N/A	#N/A	#N/A	#N/A	#N/A
TSP1016_Screen2_v1_1_322	TSP1016	YPL210C	SRP72	#N/A	#N/A	#N/A	#N/A	#N/A	#N/A	#N/A	#N/A	#N/A	#N/A	#N/A	#N/A	487,409,477,614	615,619,600,539	563,523,531,526	517,533,487,442	449,395,403,401	575,640,541,630	513,507,547,527	617,550,536,560	#N/A	#N/A	#N/A	#N/A	#N/A	#N/A	#N/A	#N/A	#N/A	#N/A	#N/A	#N/A	0.163029	0.144952	0.151668	0.153864	0.131383	0.158307	0.138694	0.143847	#N/A	#N/A	#N/A	#N/A	#N/A	#N/A	#N/A	#N/A	#N/A	#N/A	#N/A	#N/A	0.0280617	0.00237502	0.00116385	0.0124407	0.00136862	0.0124074	0.00470712	0.0090405	#N/A	#N/A	#N/A	#N/A	#N/A	#N/A	#N/A	#N/A	#N/A	#N/A	#N/A	0.85584	0.761216	0.709218	0.945408	0.613441	0.909596	0.865065
TSP1017_Screen2_v1_2_37	TSP1017	YPL210C	SRP72	#N/A	#N/A	#N/A	#N/A	#N/A	#N/A	#N/A	#N/A	#N/A	#N/A	#N/A	#N/A	615,596,751,799	519,1700,585,475	419,425,437,461	385,354,385,499	497,449,451,488	429,555,556,658	442,490,632,570	449,453,563,514	#N/A	#N/A	#N/A	#N/A	#N/A	#N/A	#N/A	#N/A	#N/A	#N/A	#N/A	#N/A	0.204276	0.144736	0.129845	0.134801	0.121613	0.149993	0.143762	0.136107	#N/A	#N/A	#N/A	#N/A	#N/A	#N/A	#N/A	#N/A	#N/A	#N/A	#N/A	#N/A	0.0296255	0.0152249	0.00553792	0.0212163	0.00640629	0.0255892	0.0227053	0.0149544	#N/A	#N/A	#N/A	#N/A	#N/A	#N/A	#N/A	#N/A	#N/A	#N/A	#N/A	0.989738	0.993224	0.99468	0.995222	0.983502	0.990325	0.994039
TSP1019_Screen2_v1_1_302	TSP1019	YPL210C	SRP72	#N/A	#N/A	#N/A	#N/A	#N/A	#N/A	#N/A	#N/A	#N/A	#N/A	#N/A	#N/A	430,661,709,510	555,751,642,656	489,541,528,452	536,1549,508,489	460,403,423,451	493,756,763,510	469,648,526,492	627,592,586,570	#N/A	#N/A	#N/A	#N/A	#N/A	#N/A	#N/A	#N/A	#N/A	#N/A	#N/A	#N/A	0.189531	0.154357	0.144708	0.158918	0.142751	0.16733	0.141409	0.150966	#N/A	#N/A	#N/A	#N/A	#N/A	#N/A	#N/A	#N/A	#N/A	#N/A	#N/A	#N/A	0.0426131	0.0190288	0.0115968	0.00735288	0.00858643	0.0395821	0.0211112	0.00611059	#N/A	#N/A	#N/A	#N/A	#N/A	#N/A	#N/A	#N/A	#N/A	#N/A	#N/A	0.898169	0.938224	0.876349	0.943163	0.762851	0.946615	0.916268
TSP1019_Screen3_v1_1_253	TSP1019	YPL210C	SRP72	325,336,315,325	223,202,192,199	148,125,445,213	410,399,350,333	273,272,258,283	4176,3532,3913,3874	259,44,296,225	4199,3472,3985,3945	373,576,321,293	317,263,273,263	3014,3488,3505,4091	1983,1590,2447,1699	#N/A	272,255,301,472	321,1474,243,261	287,296,609,378	317,280,285,297	343,262,340,275	220,197,264,235	489,326,330,347	0.107166	0.0782659	0.0966971	0.13957	0.102919	1.60172	0.105695	1.51437	0.151777	0.106768	1.65353	0.867303	#N/A	0.1	0.109127	0.157884	0.117829	0.127829	0.0883147	0.117269	0.00282638	0.00511861	0.0607913	0.0139572	0.00389668	0.109315	0.0573752	0.119008	0.0496682	0.00231449	0.206861	0.171938	#N/A	0.00842732	0.0162068	0.0603491	0.00657987	0.017811	0.0108304	0.00391108	0.999869	0.623293	0.00837023	0.933596	5.32139e-05	0.518822	8.22748e-05	0.0851031	0.576985	0.000324149	0.00152194	0.862193	0.42715	0.0956758	0.0199652	0.0507905	0.982057	0.0121575
TSP1018_Screen3_v1_1_238	TSP1018	YPL210C	SRP72	301,297,295,280	142,139,169,148	130,103,0,125	332,1032,217,255	222,232,826,276	4285,3395,3265,2789	145,196,201,266	3786,3963,4394,3968	282,344,299,278	144,362,170,175	3321,4385,3977,3570	1549,1407,1832,1573	#N/A	170,151,182,211	500,350,231,184	205,1147,166,1446	2057,242,281,326	286,302,255,1869	196,743,165,185	319,335,298,308	0.0966227	0.0573566	0.0495776	0.100281	0.0922416	1.41968	0.103643	1.56387	0.116819	0.0653438	1.789	0.714719	#N/A	0.0646739	0.125496	0.298069	0.113132	0.11777	0.070189	0.110488	0.00302431	0.00519001	0.00596772	0.021924	0.0108903	0.258252	0.0254516	0.100338	0.0117446	0.00667201	0.219249	0.0795657	#N/A	0.00911096	0.0559607	0.262728	0.0168042	0.0100149	0.00606102	0.00556068	0.99997	0.999201	0.400243	0.719245	0.000989965	0.310495	4.33672e-05	0.0185968	0.99623	0.00029469	0.000285702	0.998186	0.18911	0.111348	0.114455	0.0294915	0.995961	0.00426232
TSP1016_Screen3_v1_1_203	TSP1016	YPL210C	SRP72	335,329,351,366	2161,235,214,285	164,169,120,131	491,515,426,531	303,280,326,280	3759,3492,4312,4711	334,262,387,292	3756,4571,4539,4970	560,555,445,456	359,279,329,294	3654,3120,5142,3846	1825,1969,2036,1634	#N/A	346,275,3510,296	286,564,712,461	808,479,268,1752	307,277,324,431	308,320,847,404	1864,334,296,336	343,341,344,350	0.113756	0.0938679	0.0606564	0.18363	0.11268	1.68224	0.163545	1.73131	0.195766	0.126378	1.8487	0.838652	#N/A	0.110749	0.200694	0.332562	0.13382	0.144174	0.12418	0.120835	0.00548957	0.0139934	0.0100457	0.0172837	0.00834754	0.226502	0.0278309	0.197254	0.0240719	0.014396	0.402474	0.079984	#N/A	0.0132151	0.0710693	0.263731	0.0268016	0.0219224	0.00869219	0.00135846	0.939558	0.99982	0.0011594	0.581172	0.000405288	0.0173991	0.000244758	0.00253578	0.0896764	0.00163893	0.000174341	0.630193	0.0457745	0.0978139	0.115962	0.0661814	0.0802687	0.0391492
TSP1019_Screen3_v1_1_155	TSP1019	YPL210C	SRP72	346,317,346,345	268,248,176,202	8,159,195,154	327,324,464,346	305,323,257,252	3297,3901,4483,3745	424,359,262,298	3530,4248,4765,3512	361,331,330,343	295,221,223,313	4171,3610,3759,3017	1451,2471,2030,2258	#N/A	295,297,264,366	279,281,597,394	309,327,282,315	2917,1077,332,263	274,273,538,316	285,253,249,307	327,334,332,353	0.113893	0.0857472	0.0703504	0.124353	0.107752	1.59458	0.172268	1.55844	0.13255	0.105432	1.70737	0.922472	#N/A	0.110688	0.153869	0.123994	0.458625	0.120564	0.105476	0.118029	0.000190231	0.0161242	0.00929295	0.00446412	0.0133392	0.202556	0.0365128	0.235647	0.00560531	0.0192089	0.224206	0.197562	#N/A	0.015605	0.0593236	0.00765602	0.494125	0.010286	0.0106201	0.00399408	0.98014	0.992592	0.0277249	0.787457	0.000346996	0.0247123	0.000584305	0.00342956	0.7784	0.000377197	0.00190738	0.645584	0.135246	0.0388411	0.128634	0.189014	0.894446	0.0649982
TSP1017_Screen3_v1_1_276	TSP1017	YPL210C	SRP72	317,329,314,299	220,206,698,241	187,151,49,89	399,385,454,377	292,270,270,267	3808,3071,3935,3850	237,117,282,361	3789,4276,4519,4012	623,520,363,364	238,260,277,3218	3719,3878,3731,3516	1859,1998,1310,2003	#N/A	3909,281,377,285	279,308,276,1142	2710,316,402,789	311,616,317,902	317,393,343,360	756,281,363,273	326,328,317,315	0.103707	0.0852996	0.0494391	0.151076	0.101971	1.59782	0.127886	1.61095	0.181589	0.103561	1.74103	0.877903	#N/A	0.113889	0.114153	0.202065	0.214471	0.148051	0.117881	0.112767	0.00406556	0.0067586	0.0256642	0.0129886	0.000656577	0.0267529	0.0523251	0.123069	0.0494227	0.00783858	0.0697856	0.0367341	#N/A	0.0196767	0.00701308	0.10135	0.11282	0.013352	0.0192106	0.00226411	0.988196	0.988652	0.00166793	0.770367	4.14549e-05	0.212025	7.35926e-05	0.0253437	0.510727	1.00872e-05	0.000339515	0.232905	0.0521015	0.117346	0.0721451	0.00233005	0.164376	0.00647648
TSP1017_Screen3_v1_1_321	TSP1017	YPL210C	SRP72	297,312,302,315	181,164,190,404	148,143,173,0	346,451,401,236	307,339,368,260	3765,3794,4593,3762	277,340,287,275	4255,3985,4176,4164	313,331,461,362	194,270,233,219	4079,3305,3756,3735	1767,1792,1697,1794	#N/A	4918,117,238,135	250,252,212,203	320,264,180,167	2007,335,720,283	332,360,233,265	278,620,265,220	295,325,347,315	0.100988	0.0684187	0.064257	0.134144	0.120735	1.56033	0.143492	1.6094	0.142455	0.091802	1.74466	0.792135	#N/A	0.0591787	0.0909722	0.0936243	0.334299	0.124686	0.0980846	0.112417	0.00277633	0.00506562	0.0066775	0.0345147	0.0175429	0.0073074	0.00329867	0.0442825	0.0256407	0.0127234	0.149006	0.0203872	#N/A	0.0236545	0.0100775	0.0290948	0.321594	0.0245732	0.0117376	0.00758527	0.998801	0.997195	0.0750978	0.0542045	5.02772e-07	3.06057e-05	3.24208e-06	0.023593	0.877196	0.000101521	2.52071e-06	0.954654	0.930501	0.675793	0.121345	0.0744314	0.643698	0.0252112
TSP3714_Screen1_v2v3_8_72	TSP3714	YPL211W	NIP7	159,151,174,162	448,778,254,226	24,202,6894,42	9533,7757,276,275	261,6352,1597,2298	8480,7805,8425,7748	238,187,139,119	7205,7969,7742,7494	193,242,4426,275	3446,193,162,180	8126,6900,8462,9535	226,159,201,9092	#N/A	#N/A	#N/A	#N/A	#N/A	#N/A	#N/A	#N/A	0.0699286	0.124489	0.0327829	1.23673	0.75881	2.47356	0.0612336	2.27144	0.0612333	0.0449146	2.37884	0.0555872	#N/A	#N/A	#N/A	#N/A	#N/A	#N/A	#N/A	#N/A	0.0041305	0.0742199	0.0359583	1.35484	0.757697	0.11938	0.0190582	0.098121	0.0106751	0.00392068	0.312734	0.00963504	#N/A	#N/A	#N/A	#N/A	#N/A	#N/A	#N/A	#N/A	0.118938	0.892746	0.0917354	0.0832965	1.6545e-05	0.78347	1.18437e-05	0.854272	0.999667	0.000336379	0.945355	#N/A	#N/A	#N/A	#N/A	#N/A	#N/A	#N/A
TSP3714_Screen2_v2v3_2_247	TSP3714	YPL211W	NIP7	#N/A	#N/A	#N/A	#N/A	#N/A	#N/A	#N/A	#N/A	#N/A	#N/A	#N/A	#N/A	244,300,219,255	354,1714,385,383	218,532,2453,278	222,1876,347,249	176,1053,268,392	217,403,324,382	344,2417,519,337	313,336,287,1873	#N/A	#N/A	#N/A	#N/A	#N/A	#N/A	#N/A	#N/A	#N/A	#N/A	#N/A	#N/A	0.0732163	0.142476	0.129749	0.0940554	0.170457	0.12706	0.134522	0.0881356	#N/A	#N/A	#N/A	#N/A	#N/A	#N/A	#N/A	#N/A	#N/A	#N/A	#N/A	#N/A	0.00974321	0.00660928	0.063116	0.0226888	0.143351	0.0319374	0.0346785	0.00692523	#N/A	#N/A	#N/A	#N/A	#N/A	#N/A	#N/A	#N/A	#N/A	#N/A	#N/A	5.01866e-05	0.129887	0.123808	0.134031	0.019028	0.0422717	0.0320852
TSP3714_Screen3_v2v3_2_314	TSP3714	YPL211W	NIP7	272,470,308,1758	225,236,252,1790	206,206,0,158	217,221,254,201	199,226,254,254	3828,3477,3445,4724	198,215,678,224	3656,4177,3348,3860	197,201,240,255	251,235,268,459	3275,4926,3591,4120	204,192,240,3316	#N/A	200,249,1432,228	249,3146,1088,609	230,180,532,2177	219,1359,233,235	0,202,196,179	231,268,308,252	271,265,297,1349	0.119801	0.10424	0.0696992	0.106462	0.100474	1.90754	0.104213	1.98221	0.0991341	0.113188	2.12955	0.0996709	#N/A	0.107743	0.596672	0.148113	0.122788	0.105071	0.110983	0.101598	0.0361014	0.0059548	0.047766	0.0106088	0.0113607	0.293954	0.00648026	0.183734	0.0127486	0.0074319	0.386385	0.0117442	#N/A	0.011737	0.607029	0.0898309	0.00467442	0.00651754	0.013654	0.00622386	0.732719	0.912464	0.704071	0.772707	0.000509294	0.732893	7.58212e-05	0.785433	0.608346	0.000871842	0.779727	0.685586	0.107081	0.325933	0.449821	0.722579	0.639866	0.762148
TSP3740_Screen1_v2v3_8_196	TSP3740	YPL217C	BMS1	220,6034,213,207	422,425,701,424	4014,271,316,293	263,4365,385,4381	346,4997,373,1216	8743,6779,7535,7822	340,166,145,251	7410,7409,6953,6935	299,538,457,292	4360,370,313,344	7303,7842,7421,8293	8541,219,207,1295	#N/A	#N/A	#N/A	#N/A	#N/A	#N/A	#N/A	#N/A	0.0923721	0.123662	0.107645	0.651185	0.186308	2.35322	0.0808679	2.14423	0.102587	0.0862192	2.22295	0.163252	#N/A	#N/A	#N/A	#N/A	#N/A	#N/A	#N/A	#N/A	0.00281724	0.000445863	0.00825756	0.648338	0.14289	0.247436	0.0319289	0.0803278	0.0313728	0.00718714	0.129546	0.177781	#N/A	#N/A	#N/A	#N/A	#N/A	#N/A	#N/A	#N/A	0.00109772	0.0362422	0.0916035	0.186428	0.000178431	0.737879	8.03631e-06	0.281206	0.862946	3.0609e-05	0.280617	#N/A	#N/A	#N/A	#N/A	#N/A	#N/A	#N/A
TSP3740_Screen2_v2v3_1_349	TSP3740	YPL217C	BMS1	#N/A	#N/A	#N/A	#N/A	#N/A	#N/A	#N/A	#N/A	#N/A	#N/A	#N/A	#N/A	304,324,334,327	1381,887,734,482	1103,322,476,5009	285,252,473,273	1039,281,250,1236	259,397,247,322	320,1371,328,349	377,385,374,361	#N/A	#N/A	#N/A	#N/A	#N/A	#N/A	#N/A	#N/A	#N/A	#N/A	#N/A	#N/A	0.0924943	0.260505	0.225866	0.0902859	0.235838	0.11797	0.101709	0.110236	#N/A	#N/A	#N/A	#N/A	#N/A	#N/A	#N/A	#N/A	#N/A	#N/A	#N/A	#N/A	0.00369343	0.113292	0.147455	0.00558545	0.171454	0.026527	0.00458386	0.00293937	#N/A	#N/A	#N/A	#N/A	#N/A	#N/A	#N/A	#N/A	#N/A	#N/A	#N/A	0.0295879	0.128836	0.704634	0.0965454	0.0749149	0.0243708	0.000180659
TSP3740_Screen3_v2v3_1_65	TSP3740	YPL217C	BMS1	404,401,387,375	291,358,305,321	56,303,242,2237	325,301,327,324	1286,206,162,186	3870,4966,4879,6172	341,243,268,362	4237,4384,4445,4751	335,310,269,309	292,284,309,291	5067,4398,4999,4511	2519,183,246,255	#N/A	2679,296,325,336	2572,224,684,225	1655,348,1382,301	358,312,1710,1324	4110,2396,504,455	2613,1920,4089,1100	373,361,364,1935	0.132999	0.137008	0.0941637	0.148182	0.0929608	2.34572	0.151788	2.20945	0.130273	0.12943	2.34665	0.102105	#N/A	0.154144	0.203375	0.437041	0.467795	0.969984	1.06578	0.126359	0.00454961	0.0124199	0.0604764	0.000695753	0.01109	0.444528	0.0285101	0.107262	0.011629	0.00467288	0.167355	0.0175683	#N/A	0.00998501	0.142861	0.331312	0.353947	0.90832	0.555517	0.00215605	0.289408	0.809109	0.00296869	0.992107	0.00107744	0.140006	1.84489e-05	0.657296	0.842159	5.86991e-05	0.956803	0.0256744	0.241719	0.0818918	0.0774376	0.0812813	0.0218929	0.971849
TSP3848_Screen1_v2v3_8_267	TSP3848	YPL228W	CET1	332,292,310,315	898,535,607,3330	353,377,305,329	490,567,469,522	493,521,561,1566	6988,5936,7343,7877	337,371,401,452	7624,7473,7635,8004	534,359,252,450	379,787,2086,370	7576,7667,8864,7291	270,211,229,257	#N/A	#N/A	#N/A	#N/A	#N/A	#N/A	#N/A	#N/A	0.135202	0.198482	0.125138	0.141966	0.151646	2.1448	0.13995	2.29579	0.103169	0.228057	2.26178	0.0687962	#N/A	#N/A	#N/A	#N/A	#N/A	#N/A	#N/A	#N/A	0.00712689	0.056099	0.0113702	0.0118269	0.00987175	0.249753	0.0174887	0.0674557	0.0313464	0.204175	0.200271	0.00759832	#N/A	#N/A	#N/A	#N/A	#N/A	#N/A	#N/A	#N/A	0.0943013	0.903295	0.186454	0.0397788	0.000258878	0.320871	3.43036e-06	0.934163	0.215108	0.000112571	0.999993	#N/A	#N/A	#N/A	#N/A	#N/A	#N/A	#N/A
TSP3848_Screen2_v2v3_2_353	TSP3848	YPL228W	CET1	#N/A	#N/A	#N/A	#N/A	#N/A	#N/A	#N/A	#N/A	#N/A	#N/A	#N/A	#N/A	451,466,560,542	408,387,441,397	414,437,493,427	316,301,242,260	323,325,314,297	766,507,813,856	363,326,643,671	435,2880,460,540	#N/A	#N/A	#N/A	#N/A	#N/A	#N/A	#N/A	#N/A	#N/A	#N/A	#N/A	#N/A	0.14521	0.155524	0.167645	0.0964988	0.113608	0.281909	0.168404	0.135122	#N/A	#N/A	#N/A	#N/A	#N/A	#N/A	#N/A	#N/A	#N/A	#N/A	#N/A	#N/A	0.0156084	0.00893616	0.0131762	0.0119173	0.00460707	0.0600631	0.0610101	0.0154939	#N/A	#N/A	#N/A	#N/A	#N/A	#N/A	#N/A	#N/A	#N/A	#N/A	#N/A	0.152806	0.0358443	0.998459	0.988695	0.0083016	0.254517	0.780727
TSP3848_Screen3_v2v3_3_213	TSP3848	YPL228W	CET1	456,428,409,392	387,331,328,306	75,18,167,259	260,311,281,311	304,319,315,309	3036,3380,4346,3505	300,262,256,295	4355,4277,3945,3882	380,354,383,392	237,272,240,259	3244,3619,2845,3381	220,221,263,211	#N/A	351,368,381,339	355,396,369,374	421,3674,412,427	217,483,230,221	477,471,565,518	429,407,629,398	391,1340,460,396	0.146726	0.153218	0.063108	0.142769	0.129572	1.75012	0.143317	1.67778	0.169551	0.114286	1.76592	0.104387	#N/A	0.167833	0.175476	0.200765	0.11772	0.227895	0.174924	0.156767	0.00955741	0.0156463	0.0514575	0.0122292	0.00274388	0.272847	0.0115661	0.0962124	0.00733356	0.00748872	0.174983	0.00264533	#N/A	0.00863074	0.00799605	0.00360891	0.00352013	0.0195277	0.00678198	0.0145107	0.255324	0.977443	0.685296	0.983845	0.00065545	0.666966	2.97534e-05	0.00512594	0.998955	0.000166792	0.999141	0.00855765	0.0019668	0.000235051	0.997458	0.000607865	0.00301684	0.184195
TSP1041_Screen1_v1_3_84	TSP1041	YPL231W	FAS2	610,596,588,614	573,368,602,459	#N/A	409,389,474,563	457,667,547,4393	5148,5284,5383,5355	2938,471,371,578	4468,5421,5691,5823	346,358,435,476	352,316,349,3449	6338,5949,5515,6210	541,6358,504,332	#N/A	#N/A	#N/A	#N/A	#N/A	#N/A	#N/A	#N/A	0.159809	0.130543	#N/A	0.133552	0.170258	1.94434	0.169168	1.55184	0.115127	0.108048	1.85564	0.148664	#N/A	#N/A	#N/A	#N/A	#N/A	#N/A	#N/A	#N/A	0.00321492	0.0281066	#N/A	0.0228245	0.0322044	0.0385594	0.0369978	0.177442	0.0177499	0.00636653	0.112328	0.0361232	#N/A	#N/A	#N/A	#N/A	#N/A	#N/A	#N/A	#N/A	0.93598	#N/A	0.948135	0.315576	1.20805e-06	0.352193	0.000280468	0.993218	0.99926	3.94587e-05	0.676554	#N/A	#N/A	#N/A	#N/A	#N/A	#N/A	#N/A
TSP1025_Screen1_v1_3_26	TSP1025	YPL231W	FAS2	479,481,452,450	0,597,0,405	#N/A	419,433,418,1468	338,381,485,458	5989,5102,5524,5480	344,321,367,310	6803,5475,6761,5500	261,252,340,368	251,265,281,270	6175,5490,5685,6857	229,241,334,4879	#N/A	#N/A	#N/A	#N/A	#N/A	#N/A	#N/A	#N/A	0.123573	0.0653365	#N/A	0.123241	0.127006	2.0293	0.119907	1.77922	0.0870402	0.0850199	1.87071	0.0868016	#N/A	#N/A	#N/A	#N/A	#N/A	#N/A	#N/A	#N/A	0.00445525	0.0781651	#N/A	0.00244148	0.0207563	0.133516	0.0090533	0.216835	0.0164123	0.00396703	0.188342	0.0186143	#N/A	#N/A	#N/A	#N/A	#N/A	#N/A	#N/A	#N/A	0.883503	#N/A	0.547528	0.382974	4.65034e-05	0.747781	0.000303691	0.991252	0.999993	0.000169865	0.96491	#N/A	#N/A	#N/A	#N/A	#N/A	#N/A	#N/A
TSP1045_Screen1_v1_3_92	TSP1045	YPL231W	FAS2	681,499,644,663	575,490,450,452	#N/A	446,487,455,476	445,401,370,445	5266,4435,6011,4102	349,354,329,483	5623,6780,7000,6963	396,433,393,385	9947,363,298,311	6256,5432,5934,5345	452,356,489,757	#N/A	#N/A	#N/A	#N/A	#N/A	#N/A	#N/A	#N/A	0.175914	0.12826	#N/A	0.135662	0.12693	1.8198	0.122945	2.00532	0.111586	0.103267	1.77488	0.166316	#N/A	#N/A	#N/A	#N/A	#N/A	#N/A	#N/A	#N/A	0.00491167	0.0152508	#N/A	0.00547741	0.0111904	0.315307	0.00472793	0.0341641	0.0016214	0.0109625	0.132929	0.0556234	#N/A	#N/A	#N/A	#N/A	#N/A	#N/A	#N/A	#N/A	0.997473	#N/A	0.999894	0.99947	0.000939107	0.999911	4.31402e-05	0.999611	0.998696	7.69835e-05	0.62321	#N/A	#N/A	#N/A	#N/A	#N/A	#N/A	#N/A
TSP1030_Screen1_v1_3_36	TSP1030	YPL231W	FAS2	565,569,0,609	345,383,0,430	#N/A	414,425,0,703	539,426,0,385	5513,3870,0,5142	337,307,0,319	5427,4711,0,5616	379,1840,0,422	9955,308,0,363	4718,0,0,6520	247,345,0,552	#N/A	#N/A	#N/A	#N/A	#N/A	#N/A	#N/A	#N/A	0.154234	0.100678	#N/A	0.112227	0.103164	1.33404	0.114725	1.52301	0.188266	0.0712882	0.86847	0.0926316	#N/A	#N/A	#N/A	#N/A	#N/A	#N/A	#N/A	#N/A	0.006459	0.0111057	#N/A	0.0843395	0.0715984	0.926157	0.00539659	0.138454	0.230691	0.0623565	1.02828	0.0742245	#N/A	#N/A	#N/A	#N/A	#N/A	#N/A	#N/A	#N/A	0.997834	#N/A	0.803404	0.875423	0.042052	0.99929	0.00166817	0.393635	0.926831	0.129468	0.902304	#N/A	#N/A	#N/A	#N/A	#N/A	#N/A	#N/A
TSP1036_Screen1_v1_3_74	TSP1036	YPL231W	FAS2	502,457,492,527	427,510,455,426	#N/A	419,550,504,754	433,458,453,1105	6299,5221,4971,5345	336,3057,377,0	7224,6272,7041,6786	391,386,362,355	331,361,2879,273	6330,5685,7002,6774	215,289,0,4145	#N/A	#N/A	#N/A	#N/A	#N/A	#N/A	#N/A	#N/A	0.131272	0.118545	#N/A	0.162082	0.13694	2.00551	0.0849416	1.98108	0.106501	0.102523	1.99312	0.054413	#N/A	#N/A	#N/A	#N/A	#N/A	#N/A	#N/A	#N/A	0.00770148	0.0102676	#N/A	0.0414138	0.00404364	0.21352	0.0739256	0.119937	0.00503934	0.0142586	0.179297	0.0486229	#N/A	#N/A	#N/A	#N/A	#N/A	#N/A	#N/A	#N/A	0.950824	#N/A	0.117015	0.133705	0.000198759	0.804436	3.53846e-05	0.998654	0.973159	0.000119559	0.945552	#N/A	#N/A	#N/A	#N/A	#N/A	#N/A	#N/A
TSP1031_Screen1_v1_3_38	TSP1031	YPL231W	FAS2	566,615,639,606	495,432,383,465	#N/A	691,2334,328,486	508,486,431,420	5679,4069,3441,5126	345,310,246,343	5276,4557,4972,5786	309,461,429,350	312,324,343,401	0,0,6469,5326	402,0,366,6262	#N/A	#N/A	#N/A	#N/A	#N/A	#N/A	#N/A	#N/A	0.161003	0.115741	#N/A	0.146046	0.14099	1.68213	0.111151	1.49297	0.110422	0.10996	0.911515	0.082915	#N/A	#N/A	#N/A	#N/A	#N/A	#N/A	#N/A	#N/A	0.00806502	0.0125148	#N/A	0.0529859	0.0129862	0.371296	0.0165152	0.150112	0.0199552	0.0125752	1.06236	0.0720428	#N/A	#N/A	#N/A	#N/A	#N/A	#N/A	#N/A	#N/A	0.999203	#N/A	0.662842	0.976471	0.00189667	0.997813	0.000189325	0.995216	0.999531	0.126281	0.899866	#N/A	#N/A	#N/A	#N/A	#N/A	#N/A	#N/A
TSP1028_Screen1_v1_3_32	TSP1028	YPL231W	FAS2	404,451,434,497	299,346,291,266	#N/A	413,409,472,379	416,399,405,409	4942,4583,5439,4921	334,1927,352,319	5463,5824,5843,5791	285,292,348,333	275,242,275,9952	6022,6547,4923,6269	331,8193,316,378	#N/A	#N/A	#N/A	#N/A	#N/A	#N/A	#N/A	#N/A	0.118529	0.0783777	#N/A	0.121761	0.124484	1.82632	0.119728	1.68774	0.0896778	0.0841434	1.83624	0.110661	#N/A	#N/A	#N/A	#N/A	#N/A	#N/A	#N/A	#N/A	0.010319	0.00871975	#N/A	0.0113285	0.00218114	0.129525	0.00590519	0.00763116	0.00877484	0.00607253	0.219866	0.0104768	#N/A	#N/A	#N/A	#N/A	#N/A	#N/A	#N/A	#N/A	0.999441	#N/A	0.343987	0.167417	5.52e-05	0.427088	1.49419e-11	0.997181	0.998528	0.000278881	0.813267	#N/A	#N/A	#N/A	#N/A	#N/A	#N/A	#N/A
TSP1043_Screen1_v1_3_88	TSP1043	YPL231W	FAS2	690,667,584,608	433,485,464,446	#N/A	676,498,588,468	453,2424,519,720	6763,5446,5473,4861	380,371,394,359	6615,5652,6899,4830	380,329,363,415	377,331,398,405	6626,6670,5345,4468	193,3126,474,482	#N/A	#N/A	#N/A	#N/A	#N/A	#N/A	#N/A	#N/A	0.169166	0.119197	#N/A	0.1623	0.172398	2.07044	0.134382	1.73985	0.106002	0.120398	1.78586	0.124049	#N/A	#N/A	#N/A	#N/A	#N/A	#N/A	#N/A	#N/A	0.0131476	0.00589024	#N/A	0.0273731	0.0425101	0.294927	0.00527692	0.273936	0.0102053	0.0106328	0.329969	0.0533096	#N/A	#N/A	#N/A	#N/A	#N/A	#N/A	#N/A	#N/A	0.999018	#N/A	0.663545	0.454552	0.000495116	0.995857	0.000698967	0.99982	0.999313	0.00111704	0.860908	#N/A	#N/A	#N/A	#N/A	#N/A	#N/A	#N/A
TSP1026_Screen1_v1_3_28	TSP1026	YPL231W	FAS2	0,502,547,612	0,397,464,351	#N/A	0,476,482,385	0,429,381,1111	0,5766,4146,5314	0,341,330,281	0,5268,6004,5337	0,335,398,442	0,275,292,336	0,6147,5627,0	0,298,363,9384	#N/A	#N/A	#N/A	#N/A	#N/A	#N/A	#N/A	#N/A	0.146978	0.0790297	#N/A	0.130325	0.146798	1.39842	0.113414	1.60567	0.111681	0.0959363	0.909892	0.071363	#N/A	#N/A	#N/A	#N/A	#N/A	#N/A	#N/A	#N/A	0.0146807	0.0540584	#N/A	0.0158235	0.141289	0.965414	0.0114162	0.117888	0.0153352	0.0100335	1.0527	0.0626922	#N/A	#N/A	#N/A	#N/A	#N/A	#N/A	#N/A	#N/A	0.958864	#N/A	0.873615	0.500932	0.0404363	0.98086	0.000949591	0.977437	0.994758	0.12154	0.916884	#N/A	#N/A	#N/A	#N/A	#N/A	#N/A	#N/A
TSP1044_Screen1_v1_3_90	TSP1044	YPL231W	FAS2	678,0,549,628	434,0,404,2314	#N/A	459,0,528,3060	388,0,661,3343	5739,0,6390,6716	411,0,489,276	5851,0,6242,7085	416,0,362,379	350,0,376,394	6631,0,6518,7811	283,0,137,50	#N/A	#N/A	#N/A	#N/A	#N/A	#N/A	#N/A	#N/A	0.164145	0.0728569	#N/A	0.0957787	0.106883	2.30774	0.105075	1.85402	0.109971	0.118991	2.15971	0.0380567	#N/A	#N/A	#N/A	#N/A	#N/A	#N/A	#N/A	#N/A	0.017266	0.0632171	#N/A	0.0835527	0.101532	0.182743	0.0767849	0.182902	0.00787294	0.00705048	0.221368	0.0401641	#N/A	#N/A	#N/A	#N/A	#N/A	#N/A	#N/A	#N/A	0.939512	#N/A	0.854771	0.783822	0.00111956	0.888573	0.00181603	0.99066	0.984268	0.0019488	0.997985	#N/A	#N/A	#N/A	#N/A	#N/A	#N/A	#N/A
TSP1040_Screen1_v1_3_82	TSP1040	YPL231W	FAS2	465,557,409,539	431,0,505,7646	#N/A	729,9182,1422,694	285,722,532,382	5223,5867,6113,5990	155,354,486,3936	6527,5244,6591,6620	531,421,343,374	4503,264,303,6563	6482,5695,7004,5293	1,0,0,0	#N/A	#N/A	#N/A	#N/A	#N/A	#N/A	#N/A	#N/A	0.130741	0.0813772	#N/A	0.27608	0.146798	2.13014	0.118537	1.90816	0.118976	0.926932	1.89134	0	#N/A	#N/A	#N/A	#N/A	#N/A	#N/A	#N/A	#N/A	0.0181676	0.0711324	#N/A	0.119529	0.0582371	0.14564	0.0595519	0.0138008	0.0234771	1.0025	0.237911	0	#N/A	#N/A	#N/A	#N/A	#N/A	#N/A	#N/A	#N/A	0.823976	#N/A	0.0838677	0.314755	4.34079e-05	0.619719	1.51455e-10	0.769991	0.1052	0.000316995	0.999636	#N/A	#N/A	#N/A	#N/A	#N/A	#N/A	#N/A
TSP1035_Screen1_v1_3_46	TSP1035	YPL231W	FAS2	474,612,496,592	434,298,371,438	#N/A	440,403,322,453	380,375,404,425	4778,5190,4944,4504	319,285,1871,337	5093,6580,5888,5269	433,302,356,320	301,278,333,341	5857,5462,6520,6462	318,296,246,361	#N/A	#N/A	#N/A	#N/A	#N/A	#N/A	#N/A	#N/A	0.144279	0.100483	#N/A	0.117758	0.121045	1.78325	0.112104	1.65531	0.100585	0.0998406	1.87798	0.0988664	#N/A	#N/A	#N/A	#N/A	#N/A	#N/A	#N/A	#N/A	0.0182192	0.0171529	#N/A	0.017158	0.00706356	0.105898	0.00943784	0.19554	0.0165439	0.00929736	0.156717	0.0154956	#N/A	#N/A	#N/A	#N/A	#N/A	#N/A	#N/A	#N/A	0.993553	#N/A	0.960743	0.96094	2.4857e-05	0.984016	0.000270965	0.993878	0.995218	8.64188e-05	0.995283	#N/A	#N/A	#N/A	#N/A	#N/A	#N/A	#N/A
TSP1027_Screen1_v1_3_30	TSP1027	YPL231W	FAS2	485,435,407,564	386,482,368,484	#N/A	358,808,455,428	432,376,437,530	5338,5277,5593,5382	361,352,472,587	5483,4556,5873,5912	411,306,391,394	226,474,296,326	5918,6458,5731,5975	15,308,93,302	#N/A	#N/A	#N/A	#N/A	#N/A	#N/A	#N/A	#N/A	0.125498	0.112154	#N/A	0.120427	0.135641	1.98292	0.158327	1.58237	0.113677	0.105339	1.86105	0.0581377	#N/A	#N/A	#N/A	#N/A	#N/A	#N/A	#N/A	#N/A	0.0182796	0.0160783	#N/A	0.0145745	0.0195029	0.0504262	0.0394662	0.182857	0.0030755	0.0332876	0.0957426	0.0480623	#N/A	#N/A	#N/A	#N/A	#N/A	#N/A	#N/A	#N/A	0.842162	#N/A	0.649861	0.238374	2.65782e-07	0.100921	0.000243963	0.855928	0.829851	1.36664e-05	0.969437	#N/A	#N/A	#N/A	#N/A	#N/A	#N/A	#N/A
TSP1037_Screen1_v1_3_76	TSP1037	YPL231W	FAS2	586,618,536,454	6618,427,429,489	#N/A	411,2089,397,536	411,433,436,428	5222,5987,6485,5488	2860,409,1269,386	5735,5206,4914,5543	419,316,356,361	307,312,257,303	6799,5284,6071,5341	234,245,319,457	#N/A	#N/A	#N/A	#N/A	#N/A	#N/A	#N/A	#N/A	0.145607	0.116936	#N/A	0.130422	0.130521	2.12913	0.439957	1.55148	0.103507	0.0979548	1.81569	0.101619	#N/A	#N/A	#N/A	#N/A	#N/A	#N/A	#N/A	#N/A	0.0189721	0.0091895	#N/A	0.0222798	0.00341294	0.205155	0.414992	0.105411	0.0120954	0.00143721	0.220511	0.0332594	#N/A	#N/A	#N/A	#N/A	#N/A	#N/A	#N/A	#N/A	0.974448	#N/A	0.801944	0.894974	0.000137703	0.125547	3.84689e-05	0.993521	0.992595	0.000291385	0.963716	#N/A	#N/A	#N/A	#N/A	#N/A	#N/A	#N/A
TSP1034_Screen1_v1_3_44	TSP1034	YPL231W	FAS2	525,594,695,636	360,427,407,468	#N/A	443,431,516,500	458,430,267,358	3560,4180,6011,5534	156,232,287,311	5367,6027,6156,5921	325,376,424,420	306,318,322,416	5267,5911,5324,6218	5233,309,6581,236	#N/A	#N/A	#N/A	#N/A	#N/A	#N/A	#N/A	#N/A	0.162596	0.108372	#N/A	0.137555	0.11562	1.77122	0.0880986	1.70178	0.110137	0.100505	1.7558	1.00073	#N/A	#N/A	#N/A	#N/A	#N/A	#N/A	#N/A	#N/A	0.0189931	0.0117042	#N/A	0.012168	0.0260716	0.42024	0.0245896	0.100751	0.0131916	0.00265392	0.142788	1.06864	#N/A	#N/A	#N/A	#N/A	#N/A	#N/A	#N/A	#N/A	0.997675	#N/A	0.962018	0.985076	0.00228821	0.998219	2.39533e-05	0.997376	0.996771	8.0221e-05	0.107374	#N/A	#N/A	#N/A	#N/A	#N/A	#N/A	#N/A
TSP1033_Screen1_v1_3_42	TSP1033	YPL231W	FAS2	611,653,498,656	387,377,464,510	#N/A	428,436,465,482	412,518,2938,399	4456,5227,5288,4571	352,345,464,376	5166,5291,6734,5827	460,414,383,521	325,322,995,373	4173,5236,6873,6200	374,2210,1152,919	#N/A	#N/A	#N/A	#N/A	#N/A	#N/A	#N/A	#N/A	0.160473	0.113328	#N/A	0.131805	0.135412	1.79482	0.13733	1.66894	0.126747	0.108367	1.7374	0.376923	#N/A	#N/A	#N/A	#N/A	#N/A	#N/A	#N/A	#N/A	0.0196209	0.0165871	#N/A	0.00732397	0.019953	0.159009	0.019585	0.206836	0.0171126	0.00912133	0.363469	0.249371	#N/A	#N/A	#N/A	#N/A	#N/A	#N/A	#N/A	#N/A	0.994513	#N/A	0.972638	0.916806	0.00010623	0.926976	0.00032175	0.97907	0.996312	0.00158137	0.0904157	#N/A	#N/A	#N/A	#N/A	#N/A	#N/A	#N/A
TSP1029_Screen1_v1_3_34	TSP1029	YPL231W	FAS2	580,440,645,574	365,1263,436,413	#N/A	435,422,405,483	402,502,459,7760	3499,4933,3853,5398	339,366,336,321	5323,5828,6052,5155	361,361,293,315	273,317,307,312	6250,5599,5703,5737	8686,316,0,358	#N/A	#N/A	#N/A	#N/A	#N/A	#N/A	#N/A	#N/A	0.148593	0.105547	#N/A	0.127001	0.138876	1.62408	0.121694	1.62108	0.0948104	0.0994422	1.75569	0.0727665	#N/A	#N/A	#N/A	#N/A	#N/A	#N/A	#N/A	#N/A	0.0228467	0.00944865	#N/A	0.00975255	0.0153334	0.327864	0.00669585	0.121971	0.00972699	0.00159363	0.0222251	0.0633837	#N/A	#N/A	#N/A	#N/A	#N/A	#N/A	#N/A	#N/A	0.987351	#N/A	0.921946	0.734377	0.00140311	0.951996	5.11664e-05	0.99401	0.988648	6.40472e-09	0.91742	#N/A	#N/A	#N/A	#N/A	#N/A	#N/A	#N/A
TSP1042_Screen1_v1_3_86	TSP1042	YPL231W	FAS2	433,418,573,584	483,419,427,422	#N/A	441,464,1200,470	645,494,608,594	5348,4527,4565,4730	367,253,382,353	6185,5397,6415,5361	315,363,455,386	333,420,352,312	6435,5849,4738,6017	422,307,204,5435	#N/A	#N/A	#N/A	#N/A	#N/A	#N/A	#N/A	#N/A	0.133263	0.110242	#N/A	0.13343	0.178893	1.76065	0.131284	1.69359	0.108283	0.112908	1.78045	0.100729	#N/A	#N/A	#N/A	#N/A	#N/A	#N/A	#N/A	#N/A	0.0235361	0.00105411	#N/A	0.00445646	0.0197236	0.13985	0.0051833	0.156661	0.016606	0.0149096	0.223912	0.0353215	#N/A	#N/A	#N/A	#N/A	#N/A	#N/A	#N/A	#N/A	0.927365	#N/A	0.494844	0.012907	6.22243e-05	0.560077	0.00010808	0.930456	0.898501	0.000307636	0.873521	#N/A	#N/A	#N/A	#N/A	#N/A	#N/A	#N/A
TSP1032_Screen1_v1_3_40	TSP1032	YPL231W	FAS2	848,5807,690,668	439,356,506,517	#N/A	408,452,2461,814	421,468,457,453	5283,4148,5472,6085	379,349,423,365	5323,5793,6605,5811	4831,366,474,371	330,314,398,349	5643,5483,6587,5869	4290,28,370,340	#N/A	#N/A	#N/A	#N/A	#N/A	#N/A	#N/A	#N/A	0.195204	0.118545	#N/A	0.162445	0.137475	1.92763	0.135454	1.70621	0.115103	0.110837	1.82241	0.0796761	#N/A	#N/A	#N/A	#N/A	#N/A	#N/A	#N/A	#N/A	0.0260659	0.0193438	#N/A	0.0648592	0.00617108	0.297096	0.011362	0.15421	0.0173829	0.0116102	0.150676	0.0613404	#N/A	#N/A	#N/A	#N/A	#N/A	#N/A	#N/A	#N/A	0.99192	#N/A	0.758043	0.971794	0.000624836	0.978109	9.69768e-05	0.992237	0.99038	6.96325e-05	0.9671	#N/A	#N/A	#N/A	#N/A	#N/A	#N/A	#N/A
TSP1038_Screen1_v1_3_78	TSP1038	YPL231W	FAS2	606,0,541,439	388,0,399,408	#N/A	449,0,472,506	446,0,207,455	4150,0,5180,6188	243,0,400,466	6101,0,5350,5914	208,0,333,289	324,0,285,1900	6305,0,6768,0	201,0,1590,12027	#N/A	#N/A	#N/A	#N/A	#N/A	#N/A	#N/A	#N/A	0.105256	0.103895	#N/A	0.138476	0.0846706	1.42524	0.0990886	1.67875	0.0591674	0.0647012	1.01028	0.19336	#N/A	#N/A	#N/A	#N/A	#N/A	#N/A	#N/A	#N/A	0.0725042	0.00261259	#N/A	0.00834828	0.0664728	0.998116	0.0740354	0.113385	0.0421168	0.0563765	1.16803	0.280426	#N/A	#N/A	#N/A	#N/A	#N/A	#N/A	#N/A	#N/A	0.513788	#N/A	0.214287	0.654893	0.0384696	0.545433	7.48228e-05	0.838249	0.778285	0.109496	0.322071	#N/A	#N/A	#N/A	#N/A	#N/A	#N/A	#N/A
TSP1039_Screen1_v1_3_80	TSP1039	YPL231W	FAS2	981,0,615,550	0,0,7640,451	#N/A	8449,0,507,501	415,0,402,469	6026,0,5964,5662	296,0,402,371	6131,0,6065,6662	375,0,333,445	357,0,359,314	5110,0,7708,6134	381,0,262,300	#N/A	#N/A	#N/A	#N/A	#N/A	#N/A	#N/A	#N/A	0.142421	0.0392106	#N/A	0.0978166	0.131031	2.16165	0.0955147	1.82309	0.0821928	0.109429	1.46461	0.0763563	#N/A	#N/A	#N/A	#N/A	#N/A	#N/A	#N/A	#N/A	0.107478	0.0679147	#N/A	0.0847162	0.0108603	0.0715433	0.0656325	0.0949227	0.0563564	0.00810298	1.03076	0.0533816	#N/A	#N/A	#N/A	#N/A	#N/A	#N/A	#N/A	#N/A	0.908926	#N/A	0.716764	0.576795	4.14708e-07	0.754976	2.90135e-06	0.814554	0.708287	0.0410264	0.836254	#N/A	#N/A	#N/A	#N/A	#N/A	#N/A	#N/A
TSP1020_Screen1_v1_3_375	TSP1020	YPL231W	FAS2	424,475,1342,1345	4723,341,1311,1134	#N/A	422,411,1492,3030	522,342,1043,1589	3586,4559,5918,6938	279,343,1695,1253	5871,4947,6290,6666	310,308,2262,1504	437,625,1020,967	4703,3859,7740,7548	49,59,1761,1266	#N/A	#N/A	#N/A	#N/A	#N/A	#N/A	#N/A	#N/A	0.237988	0.242219	#N/A	0.389738	0.267156	1.92882	0.318978	1.72375	0.312518	0.242948	1.84312	0.253846	#N/A	#N/A	#N/A	#N/A	#N/A	#N/A	#N/A	#N/A	0.137131	0.134734	#N/A	0.359899	0.171712	0.542506	0.248668	0.214456	0.273736	0.0888214	0.610053	0.280662	#N/A	#N/A	#N/A	#N/A	#N/A	#N/A	#N/A	#N/A	0.4846	#N/A	0.238163	0.399979	0.00319304	0.29737	3.56056e-05	0.32477	0.476936	0.00563148	0.461816	#N/A	#N/A	#N/A	#N/A	#N/A	#N/A	#N/A
TSP1022_Screen2_v1_2_196	TSP1022	YPL231W	FAS2	#N/A	#N/A	#N/A	#N/A	#N/A	#N/A	#N/A	#N/A	#N/A	#N/A	#N/A	#N/A	549,540,524,565	710,510,660,452	581,556,993,534	564,519,539,532	1387,457,459,386	589,622,580,679	600,511,411,531	679,621,598,615	#N/A	#N/A	#N/A	#N/A	#N/A	#N/A	#N/A	#N/A	#N/A	#N/A	#N/A	#N/A	0.161142	0.160319	0.16607	0.178904	0.112	0.168555	0.138305	0.172834	#N/A	#N/A	#N/A	#N/A	#N/A	#N/A	#N/A	#N/A	#N/A	#N/A	#N/A	#N/A	0.00507153	0.0335096	0.00701132	0.00628308	0.0107306	0.0122286	0.0210466	0.00968575	#N/A	#N/A	#N/A	#N/A	#N/A	#N/A	#N/A	#N/A	#N/A	#N/A	#N/A	0.517912	0.183938	0.00253511	0.996195	0.162729	0.942023	0.0455902
TSP1020_Screen2_v1_1_311	TSP1020	YPL231W	FAS2	#N/A	#N/A	#N/A	#N/A	#N/A	#N/A	#N/A	#N/A	#N/A	#N/A	#N/A	#N/A	359,366,397,343	237,394,219,298	373,383,3069,410	127,240,258,264	2884,291,298,300	366,410,416,5038	311,327,194,272	433,427,450,410	#N/A	#N/A	#N/A	#N/A	#N/A	#N/A	#N/A	#N/A	#N/A	#N/A	#N/A	#N/A	0.1202	0.0680498	0.111927	0.0789924	0.097414	0.105449	0.0731223	0.109331	#N/A	#N/A	#N/A	#N/A	#N/A	#N/A	#N/A	#N/A	#N/A	#N/A	#N/A	#N/A	0.00743277	0.018717	0.00551183	0.00388431	0.00155352	0.00724543	0.015723	0.00419848	#N/A	#N/A	#N/A	#N/A	#N/A	#N/A	#N/A	#N/A	#N/A	#N/A	#N/A	0.996516	0.924115	0.99984	0.996547	0.974488	0.997677	0.972936
TSP1044_Screen2_v1_2_247	TSP1044	YPL231W	FAS2	#N/A	#N/A	#N/A	#N/A	#N/A	#N/A	#N/A	#N/A	#N/A	#N/A	#N/A	#N/A	628,567,572,530	419,485,600,542	531,528,2453,503	501,497,513,460	480,503,2918,500	580,561,638,544	467,492,505,420	611,528,569,621	#N/A	#N/A	#N/A	#N/A	#N/A	#N/A	#N/A	#N/A	#N/A	#N/A	#N/A	#N/A	0.169947	0.140657	0.155238	0.163704	0.12757	0.158523	0.12692	0.160179	#N/A	#N/A	#N/A	#N/A	#N/A	#N/A	#N/A	#N/A	#N/A	#N/A	#N/A	#N/A	0.0119663	0.021313	0.00458352	0.00759713	0.00322667	0.0111645	0.0100994	0.0117221	#N/A	#N/A	#N/A	#N/A	#N/A	#N/A	#N/A	#N/A	#N/A	#N/A	#N/A	0.96756	0.956557	0.790933	0.998121	0.893798	0.999167	0.856105
TSP1028_Screen2_v1_2_300	TSP1028	YPL231W	FAS2	#N/A	#N/A	#N/A	#N/A	#N/A	#N/A	#N/A	#N/A	#N/A	#N/A	#N/A	#N/A	520,397,452,500	529,1633,452,464	439,548,390,481	451,561,497,515	457,519,459,478	642,510,639,598	445,531,494,501	532,566,532,561	#N/A	#N/A	#N/A	#N/A	#N/A	#N/A	#N/A	#N/A	#N/A	#N/A	#N/A	#N/A	0.138281	0.132453	0.138491	0.168106	0.123419	0.163027	0.132781	0.150688	#N/A	#N/A	#N/A	#N/A	#N/A	#N/A	#N/A	#N/A	#N/A	#N/A	#N/A	#N/A	0.0162301	0.0113925	0.0199598	0.0151178	0.00742394	0.0167961	0.00960655	0.00503459	#N/A	#N/A	#N/A	#N/A	#N/A	#N/A	#N/A	#N/A	#N/A	#N/A	#N/A	0.699498	0.493739	0.0181299	0.916141	0.0392209	0.707148	0.11308
TSP1036_Screen2_v1_2_238	TSP1036	YPL231W	FAS2	#N/A	#N/A	#N/A	#N/A	#N/A	#N/A	#N/A	#N/A	#N/A	#N/A	#N/A	#N/A	580,482,600,0	384,304,449,519	387,368,386,414	345,393,375,347	425,592,392,385	543,468,516,488	487,422,412,460	457,459,442,466	#N/A	#N/A	#N/A	#N/A	#N/A	#N/A	#N/A	#N/A	#N/A	#N/A	#N/A	#N/A	0.163954	0.113846	0.115906	0.121262	0.103398	0.137505	0.119981	0.125447	#N/A	#N/A	#N/A	#N/A	#N/A	#N/A	#N/A	#N/A	#N/A	#N/A	#N/A	#N/A	0.0186891	0.0252282	0.00565375	0.00769159	0.00551276	0.00893824	0.00934343	0.00277841	#N/A	#N/A	#N/A	#N/A	#N/A	#N/A	#N/A	#N/A	#N/A	#N/A	#N/A	0.985229	0.980295	0.977379	0.988526	0.940727	0.980737	0.965976
TSP1040_Screen2_v1_2_234	TSP1040	YPL231W	FAS2	#N/A	#N/A	#N/A	#N/A	#N/A	#N/A	#N/A	#N/A	#N/A	#N/A	#N/A	#N/A	438,406,510,301	75,291,256,328	379,318,340,1796	546,204,253,273	409,681,412,386	449,462,620,411	375,1885,425,227	706,463,441,439	#N/A	#N/A	#N/A	#N/A	#N/A	#N/A	#N/A	#N/A	#N/A	#N/A	#N/A	#N/A	0.122447	0.0653101	0.103061	0.0808416	0.103828	0.132524	0.0922483	0.123155	#N/A	#N/A	#N/A	#N/A	#N/A	#N/A	#N/A	#N/A	#N/A	#N/A	#N/A	#N/A	0.0257006	0.0308679	0.00921058	0.0117944	0.00367081	0.0251783	0.0277453	0.00366345	#N/A	#N/A	#N/A	#N/A	#N/A	#N/A	#N/A	#N/A	#N/A	#N/A	#N/A	0.98478	0.881622	0.979491	0.878136	0.297844	0.894225	0.479977
TSP1020_Screen3_v1_1_186	TSP1020	YPL231W	FAS2	335,335,330,315	169,148,207,106	103,115,226,176	307,3179,175,221	273,234,275,268	4355,4775,4034,4281	59,135,106,226	4924,5165,4073,4682	3728,278,295,2566	220,180,274,222	4328,5019,4665,4193	272,1242,86,2887	#N/A	103,1006,5178,145	350,370,321,330	275,947,2578,1086	294,299,298,506	279,283,220,239	264,724,319,273	336,359,340,328	0.10832	0.0604259	0.0643955	0.0876832	0.103108	1.80329	0.0674705	1.82916	0.666829	0.0897976	2.13523	0.504157	#N/A	0.151449	0.136012	0.491352	0.118729	0.106978	0.11004	0.119519	0.00311857	0.0161637	0.0237283	0.0250711	0.00136677	0.127389	0.0360974	0.18203	0.667433	0.01545	0.17342	0.575879	#N/A	0.184658	0.00866604	0.390666	0.00105767	0.0128969	0.0113773	0.00461234	0.99587	0.983477	0.85528	0.981494	5.77754e-05	0.945931	0.000161002	0.0964009	0.953139	8.54293e-05	0.131451	0.362493	0.0023345	0.0723599	0.00192557	0.574282	0.410252	0.00453164
TSP3683_Screen1_v2v3_8_345	TSP3683	YPL233W	NSL1	235,330,263,293	621,464,443,551	271,524,126,299	458,465,561,488	459,549,528,471	7693,5760,4834,7243	0,0,0,542	7796,6468,6261,7334	334,154,292,338	267,318,343,273	7287,7854,7350,6318	279,308,253,263	#N/A	#N/A	#N/A	#N/A	#N/A	#N/A	#N/A	#N/A	0.121347	0.151708	0.111927	0.136698	0.144931	1.94559	0	2.08089	0.0723157	0.0756202	2.07528	0.0784718	#N/A	#N/A	#N/A	#N/A	#N/A	#N/A	#N/A	#N/A	0.0176464	0.0239671	0.0603719	0.0130625	0.0125849	0.402994	0	0.216094	0.0223066	0.00918589	0.184928	0.00683526	#N/A	#N/A	#N/A	#N/A	#N/A	#N/A	#N/A	#N/A	0.045788	0.609289	0.107754	0.0386192	0.00140557	0.999584	0.000170535	0.99258	0.996239	0.000104545	0.994332	#N/A	#N/A	#N/A	#N/A	#N/A	#N/A	#N/A
TSP3683_Screen2_v2v3_3_44	TSP3683	YPL233W	NSL1	#N/A	#N/A	#N/A	#N/A	#N/A	#N/A	#N/A	#N/A	#N/A	#N/A	#N/A	#N/A	415,366,425,429	392,393,416,445	325,348,340,333	266,305,313,399	299,598,354,297	769,641,1148,655	294,316,363,364	407,431,463,461	#N/A	#N/A	#N/A	#N/A	#N/A	#N/A	#N/A	#N/A	#N/A	#N/A	#N/A	#N/A	0.124558	0.131954	0.130756	0.123437	0.1202	0.313586	0.0979344	0.127792	#N/A	#N/A	#N/A	#N/A	#N/A	#N/A	#N/A	#N/A	#N/A	#N/A	#N/A	#N/A	0.00212341	0.00799527	0.00381385	0.0215746	0.0122783	0.092475	0.0102406	0.00774646	#N/A	#N/A	#N/A	#N/A	#N/A	#N/A	#N/A	#N/A	#N/A	#N/A	#N/A	0.0804031	0.0216003	0.537961	0.698421	0.0132021	0.994259	0.237739
TSP3683_Screen3_v2v3_2_95	TSP3683	YPL233W	NSL1	351,358,361,351	1302,1201,254,344	83,321,201,238	273,729,280,304	291,248,216,264	3613,3590,3166,2969	321,269,0,0	3185,2840,3749,2289	312,295,249,265	291,248,296,263	3430,3450,3955,3451	221,240,252,235	#N/A	262,272,235,214	315,304,263,320	246,285,259,320	270,261,292,278	302,280,612,286	293,2149,310,286	329,333,337,316	0.121598	0.340022	0.103081	0.136226	0.109735	1.64423	0.0723926	1.58975	0.124445	0.123621	1.8435	0.111425	#N/A	0.117331	0.140848	0.130896	0.147587	0.158062	0.124223	0.120289	0.0017313	0.242409	0.0483482	0.00775314	0.0135003	0.15718	0.0842386	0.322862	0.0126502	0.0102991	0.00634167	0.00603303	#N/A	0.0125618	0.0121293	0.0153984	0.00705082	0.00621277	0.0051739	0.00333182	0.0846604	0.750221	0.0386123	0.911638	0.00014998	0.836438	0.00140418	0.342447	0.361551	7.01454e-07	0.98076	0.726254	0.0244236	0.157162	0.00190472	0.00344903	0.238133	0.740098
TSP2708_Screen1_v2v3_5_251	TSP2708	YPL237W	SUI3	392,400,519,409	382,343,354,387	78,81,1634,106	2028,386,3918,347	541,386,382,357	5244,5115,5299,5311	313,295,509,285	5368,5508,4786,3077	428,344,664,3949	268,327,295,268	4772,4143,6196,5727	293,232,381,253	#N/A	#N/A	#N/A	#N/A	#N/A	#N/A	#N/A	#N/A	0.113264	0.111721	0.0333459	0.485181	0.121832	1.80549	0.118357	1.48746	0.147056	0.0912386	1.61485	0.0913318	#N/A	#N/A	#N/A	#N/A	#N/A	#N/A	#N/A	#N/A	0.00240625	0.0065118	0.00580337	0.491419	0.00510599	0.0308966	0.00564183	0.354499	0.0509701	0.00884132	0.286897	0.0207677	#N/A	#N/A	#N/A	#N/A	#N/A	#N/A	#N/A	#N/A	0.657344	0.999786	0.113667	0.0413969	7.06914e-07	0.127683	0.00223092	0.184817	0.994103	0.000930027	0.93789	#N/A	#N/A	#N/A	#N/A	#N/A	#N/A	#N/A
TSP3156_Screen1_v2v3_6_156	TSP3156	YPL237W	SUI3	158,97,74,75	7104,313,317,4976	365,173,41,417	473,270,1415,300	5762,442,359,309	5364,6323,5642,6291	835,92,164,182	5582,6921,6425,7911	115,228,123,148	151,2182,118,9051	6454,6158,8702,7928	324,2463,8003,267	#N/A	#N/A	#N/A	#N/A	#N/A	#N/A	#N/A	#N/A	0.0220163	0.667612	0.060791	0.0758104	0.0835403	1.278	0.0411499	1.49188	0.0319193	0.640566	1.48241	0.702746	#N/A	#N/A	#N/A	#N/A	#N/A	#N/A	#N/A	#N/A	0.00860046	0.718057	0.0424552	0.023893	0.015168	0.103461	0.0134226	0.216356	0.0107335	0.942003	0.245002	0.925123	#N/A	#N/A	#N/A	#N/A	#N/A	#N/A	#N/A	#N/A	0.0849931	0.082172	0.0245653	0.00416816	7.03957e-05	0.0567952	0.000425188	0.101101	0.140255	0.000628424	0.11875	#N/A	#N/A	#N/A	#N/A	#N/A	#N/A	#N/A
TSP2708_Screen2_v2v3_1_63	TSP2708	YPL237W	SUI3	#N/A	#N/A	#N/A	#N/A	#N/A	#N/A	#N/A	#N/A	#N/A	#N/A	#N/A	#N/A	373,291,348,312	960,575,484,383	325,292,626,312	272,546,309,303	4223,352,1404,350	570,698,523,784	362,516,516,514	614,427,600,615	#N/A	#N/A	#N/A	#N/A	#N/A	#N/A	#N/A	#N/A	#N/A	#N/A	#N/A	#N/A	0.0950057	0.179602	0.110378	0.0985342	0.531938	0.247978	0.157715	0.179578	#N/A	#N/A	#N/A	#N/A	#N/A	#N/A	#N/A	#N/A	#N/A	#N/A	#N/A	#N/A	0.010499	0.0754209	0.00592525	0.0066403	0.614941	0.0459205	0.00035339	0.00247025	#N/A	#N/A	#N/A	#N/A	#N/A	#N/A	#N/A	#N/A	#N/A	#N/A	#N/A	0.0547575	0.0299172	0.305412	0.125208	0.00271661	0.000623275	0.000132816
TSP2708_Screen3_v2v3_3_122	TSP2708	YPL237W	SUI3	293,342,315,314	400,1755,318,271	209,115,65,96	521,214,235,1266	299,264,262,263	3556,4644,4409,4516	282,316,262,3202	3976,4471,4212,3567	266,277,282,213	237,231,232,248	3668,3899,3715,4094	5221,226,205,257	#N/A	296,345,303,317	2891,333,340,314	1049,3630,312,303	262,256,2455,272	484,561,1494,474	295,310,304,373	287,303,302,285	0.110066	0.149441	0.0589737	0.274491	0.10931	2.21933	0.147652	1.65403	0.123596	0.107483	2.07447	0.11015	#N/A	0.147073	0.154569	0.265137	0.139219	0.227259	0.128854	0.110975	0.00699518	0.029595	0.0301671	0.241442	0.000415628	0.0577312	0.0140617	0.156524	0.00367881	0.00353237	0.104804	0.0125647	#N/A	0.0101096	0.00632071	0.204651	0.00427328	0.0213672	0.00321065	0.00360925	0.0713161	0.980293	0.133231	0.578524	0.000108212	0.0141751	0.000139208	0.0118132	0.728809	1.95471e-05	0.496159	0.000723126	0.000211293	0.159864	0.000560187	0.00357869	0.00354621	0.413769
TSP1409_Screen1_v2v3_1_281	TSP1409	YPL242C	IQG1	581,572,649,642	2210,1711,2037,2070	1235,712,834,1147	1461,1289,1803,1353	879,660,1096,1180	5293,3411,5662,4305	2725,4930,2764,2681	5286,4928,6338,5358	1158,1428,4618,965	2093,1811,2597,2008	5223,5514,5235,6598	652,632,662,521	#N/A	#N/A	#N/A	#N/A	#N/A	#N/A	#N/A	#N/A	0.169746	0.588391	0.385855	0.424831	0.301153	1.57137	1.02246	1.71172	0.368973	0.704154	1.58712	0.21782	#N/A	#N/A	#N/A	#N/A	#N/A	#N/A	#N/A	#N/A	0.0111427	0.061889	0.0978481	0.0658747	0.0736691	0.341682	0.0155904	0.188656	0.0724952	0.110791	0.0490846	0.00512937	#N/A	#N/A	#N/A	#N/A	#N/A	#N/A	#N/A	#N/A	0.000330626	0.0103874	0.00191397	0.0180242	0.0018829	3.98862e-07	0.000240645	0.0196672	0.00110377	0.000125847	0.000534569	#N/A	#N/A	#N/A	#N/A	#N/A	#N/A	#N/A
TSP1410_Screen1_v2v3_1_283	TSP1410	YPL242C	IQG1	817,894,1167,823	1272,1725,2100,1876	1401,1243,5561,1088	1378,1284,1264,753	1046,1309,929,4323	3847,4494,4243,4381	1711,2698,1620,2256	5288,5827,5423,6109	704,1009,1950,888	2642,1316,1688,2729	5338,5351,6776,7197	2119,1470,5748,489	#N/A	#N/A	#N/A	#N/A	#N/A	#N/A	#N/A	#N/A	0.234662	0.511067	0.488802	0.376541	0.345648	1.42779	0.777642	1.7693	0.35466	0.693065	1.83798	0.824882	#N/A	#N/A	#N/A	#N/A	#N/A	#N/A	#N/A	#N/A	0.0118986	0.102582	0.0614941	0.0175144	0.061452	0.0949886	0.189014	0.117487	0.173264	0.231999	0.28722	0.770433	#N/A	#N/A	#N/A	#N/A	#N/A	#N/A	#N/A	#N/A	0.00586292	0.00808238	0.000311918	0.0418877	5.35602e-05	0.00512577	5.18395e-05	0.130085	0.014337	0.000756703	0.1115	#N/A	#N/A	#N/A	#N/A	#N/A	#N/A	#N/A
TSP1401_Screen1_v2v3_1_265	TSP1401	YPL242C	IQG1	761,873,524,776	2276,2532,3136,2225	212,1772,1215,1122	1338,1090,2885,1041	1255,2494,1958,1465	5189,4798,6062,5634	2734,2549,1439,2282	6813,6541,6401,6573	706,4994,2599,4515	2449,2110,2785,2474	7041,6239,6999,6659	728,220,265,363	#N/A	#N/A	#N/A	#N/A	#N/A	#N/A	#N/A	#N/A	0.203778	0.745309	0.42446	0.33271	0.566151	1.82486	0.845129	2.05687	0.998597	0.812479	2.0076	0.132304	#N/A	#N/A	#N/A	#N/A	#N/A	#N/A	#N/A	#N/A	0.0411797	0.122546	0.253864	0.0458133	0.174444	0.184203	0.214848	0.0534865	0.61108	0.0913191	0.110892	0.0774114	#N/A	#N/A	#N/A	#N/A	#N/A	#N/A	#N/A	#N/A	0.000802857	0.0900258	0.00859225	0.0111342	0.000121251	0.00404717	3.31904e-09	0.039975	0.000102985	5.35827e-06	0.915298	#N/A	#N/A	#N/A	#N/A	#N/A	#N/A	#N/A
TSP1408_Screen1_v2v3_1_279	TSP1408	YPL242C	IQG1	659,865,619,1034	2232,2017,2408,2972	3185,790,1804,4387	1858,1688,2066,1590	1183,1858,938,1716	5507,5302,5570,5709	1890,2995,1898,3882	5355,6098,5386,6073	919,2991,6747,1253	1655,9630,1693,3323	4453,6563,5587,6410	7261,474,1238,4472	#N/A	#N/A	#N/A	#N/A	#N/A	#N/A	#N/A	#N/A	0.220656	0.705731	0.998625	0.518055	0.449558	1.85895	1.00103	1.79	0.928148	0.73607	1.71508	1.12869	#N/A	#N/A	#N/A	#N/A	#N/A	#N/A	#N/A	#N/A	0.053557	0.119919	0.618434	0.060071	0.137381	0.0569641	0.361346	0.129102	0.832954	0.315207	0.288271	1.04917	#N/A	#N/A	#N/A	#N/A	#N/A	#N/A	#N/A	#N/A	0.000773583	0.0429791	0.000167228	0.01871	6.52405e-09	0.010789	1.15751e-05	0.0939247	0.0511546	0.00075037	0.0909151	#N/A	#N/A	#N/A	#N/A	#N/A	#N/A	#N/A
TSP1409_Screen2_v2v3_2_179	TSP1409	YPL242C	IQG1	#N/A	#N/A	#N/A	#N/A	#N/A	#N/A	#N/A	#N/A	#N/A	#N/A	#N/A	#N/A	663,662,668,825	1179,1429,838,2681	735,3929,2708,912	537,4075,2165,1134	2636,1832,1930,1781	2349,2552,8035,2069	4294,2118,2815,1997	1189,1288,1743,1460	#N/A	#N/A	#N/A	#N/A	#N/A	#N/A	#N/A	#N/A	#N/A	#N/A	#N/A	#N/A	0.19112	0.583524	0.784173	0.682218	0.666907	0.890507	0.943669	0.40113	#N/A	#N/A	#N/A	#N/A	#N/A	#N/A	#N/A	#N/A	#N/A	#N/A	#N/A	#N/A	0.000924784	0.306112	0.577815	0.535175	0.0273327	0.0929555	0.354959	0.0685601	#N/A	#N/A	#N/A	#N/A	#N/A	#N/A	#N/A	#N/A	#N/A	#N/A	#N/A	0.0414696	0.0662073	0.0819028	0.000542869	0.00291649	0.0120086	0.00436736
TSP1410_Screen2_v2v3_4_91	TSP1410	YPL242C	IQG1	#N/A	#N/A	#N/A	#N/A	#N/A	#N/A	#N/A	#N/A	#N/A	#N/A	#N/A	#N/A	1013,758,905,756	923,950,1117,1073	918,1218,886,1329	906,896,953,1336	1353,1553,1616,2138	2979,1655,1732,1922	1491,1078,1027,1200	2032,1710,5703,1994	#N/A	#N/A	#N/A	#N/A	#N/A	#N/A	#N/A	#N/A	#N/A	#N/A	#N/A	#N/A	0.248876	0.348935	0.451068	0.352595	0.662818	0.720989	0.384974	0.615682	#N/A	#N/A	#N/A	#N/A	#N/A	#N/A	#N/A	#N/A	#N/A	#N/A	#N/A	#N/A	0.0361664	0.0322589	0.0910675	0.0116858	0.13323	0.05599	0.0667067	0.0566627	#N/A	#N/A	#N/A	#N/A	#N/A	#N/A	#N/A	#N/A	#N/A	#N/A	#N/A	0.00316243	0.0075592	0.00338791	0.00310852	0.000354498	0.00900288	0.000842533
TSP1051_Screen1_v1_3_130	TSP1051	YPL243W	SRP68	517,503,540,558	630,1113,627,515	#N/A	1055,826,662,776	578,564,641,590	5374,5359,5912,5527	1207,447,410,415	6575,6465,6040,6443	647,588,638,601	377,342,364,423	4901,6388,5388,7562	652,1827,2540,2479	#N/A	#N/A	#N/A	#N/A	#N/A	#N/A	#N/A	#N/A	0.140563	0.15406	#N/A	0.241557	0.181339	2.03637	0.151537	1.85057	0.176362	0.12	1.87318	0.607126	#N/A	#N/A	#N/A	#N/A	#N/A	#N/A	#N/A	#N/A	0.00646808	0.0170961	#N/A	0.048066	0.0102582	0.0945794	0.00717472	0.0679787	0.00811367	0.0109005	0.363941	0.283906	#N/A	#N/A	#N/A	#N/A	#N/A	#N/A	#N/A	#N/A	0.151594	#N/A	0.0117453	0.0005258	1.5906e-05	0.0512445	7.44661e-06	0.0002816	0.988175	0.00122581	0.0230757	#N/A	#N/A	#N/A	#N/A	#N/A	#N/A	#N/A
TSP1047_Screen1_v1_3_122	TSP1047	YPL243W	SRP68	453,541,490,542	0,0,662,649	#N/A	1074,571,1066,6756	394,486,527,701	5934,6370,6178,5797	0,3013,0,464	6518,6685,7476,7721	353,471,994,762	0,0,400,3338	7193,6379,7695,6984	0,3396,2957,1507	#N/A	#N/A	#N/A	#N/A	#N/A	#N/A	#N/A	#N/A	0.134457	0.0854851	#N/A	0.263076	0.161088	2.22989	0.0552776	2.05916	0.183918	0.0424967	2.18323	0.636437	#N/A	#N/A	#N/A	#N/A	#N/A	#N/A	#N/A	#N/A	0.011454	0.0987194	#N/A	0.0838793	0.0393219	0.0935883	0.0957436	0.170594	0.0824834	0.0736064	0.168408	0.498365	#N/A	#N/A	#N/A	#N/A	#N/A	#N/A	#N/A	#N/A	0.802351	#N/A	0.0576858	0.13617	9.67855e-06	0.856091	9.03801e-05	0.158742	0.919657	7.19138e-05	0.0686787	#N/A	#N/A	#N/A	#N/A	#N/A	#N/A	#N/A
TSP1053_Screen1_v1_3_134	TSP1053	YPL243W	SRP68	406,463,472,515	511,503,737,617	#N/A	776,812,2068,603	470,431,1740,491	4869,6372,6514,4835	435,422,361,506	6069,6337,6110,6615	767,795,427,541	614,422,729,436	6778,6464,5736,5873	2336,6319,1987,1484	#N/A	#N/A	#N/A	#N/A	#N/A	#N/A	#N/A	#N/A	0.123175	0.154408	#N/A	0.212615	0.141831	2.07476	0.154039	1.82214	0.180354	0.175378	1.92048	0.626937	#N/A	#N/A	#N/A	#N/A	#N/A	#N/A	#N/A	#N/A	0.0119015	0.0286242	#N/A	0.0325279	0.00930664	0.338169	0.0212664	0.0727692	0.0507682	0.0471012	0.151999	0.138725	#N/A	#N/A	#N/A	#N/A	#N/A	#N/A	#N/A	#N/A	0.0570076	#N/A	0.0158281	0.0339977	0.000691434	0.0276405	7.05765e-06	0.0535223	0.0552975	7.69496e-05	0.0119182	#N/A	#N/A	#N/A	#N/A	#N/A	#N/A	#N/A
TSP1049_Screen1_v1_3_126	TSP1049	YPL243W	SRP68	481,445,560,511	3988,560,619,496	#N/A	1251,638,782,898	538,523,433,646	5554,4682,5828,5366	430,418,498,829	5790,6515,6568,6374	609,385,531,487	11441,471,408,615	6219,5801,6177,6209	2936,2878,3231,2893	#N/A	#N/A	#N/A	#N/A	#N/A	#N/A	#N/A	#N/A	0.132533	0.145627	#N/A	0.259753	0.163534	1.96822	0.160353	1.83055	0.143427	0.158725	1.91705	0.940027	#N/A	#N/A	#N/A	#N/A	#N/A	#N/A	#N/A	#N/A	0.0129187	0.0160451	#N/A	0.0761997	0.0266933	0.179521	0.0154193	0.103637	0.0266474	0.0338194	0.00678186	0.00975073	#N/A	#N/A	#N/A	#N/A	#N/A	#N/A	#N/A	#N/A	0.156813	#N/A	0.0212086	0.0497029	0.00012063	0.0328753	2.51634e-05	0.24984	0.155269	5.39082e-11	1.36668e-09	#N/A	#N/A	#N/A	#N/A	#N/A	#N/A	#N/A
TSP1046_Screen1_v1_3_94	TSP1046	YPL243W	SRP68	670,580,584,0	658,737,668,424	#N/A	495,606,653,638	0,462,579,626	5153,5727,5690,6458	302,595,312,6266	5921,7071,6712,6657	406,386,492,390	377,272,506,467	6089,5977,6678,5426	1709,1855,2744,2458	#N/A	#N/A	#N/A	#N/A	#N/A	#N/A	#N/A	#N/A	0.162287	0.162167	#N/A	0.17409	0.127388	2.11499	0.144031	1.91133	0.112347	0.129243	1.86785	0.709798	#N/A	#N/A	#N/A	#N/A	#N/A	#N/A	#N/A	#N/A	0.0134978	0.0355847	#N/A	0.0207888	0.0875019	0.196882	0.0594539	0.139924	0.00301768	0.0331826	0.158666	0.158927	#N/A	#N/A	#N/A	#N/A	#N/A	#N/A	#N/A	#N/A	0.5023	#N/A	0.202749	0.756764	0.000130697	0.674295	6.02576e-05	0.99029	0.928535	9.86353e-05	0.00298624	#N/A	#N/A	#N/A	#N/A	#N/A	#N/A	#N/A
TSP1050_Screen1_v1_3_128	TSP1050	YPL243W	SRP68	483,427,614,584	555,685,861,538	#N/A	1005,644,994,1110	458,467,543,421	4292,5065,6142,4879	461,615,533,404	5067,5609,6038,6462	1015,596,457,481	600,532,503,429	0,6847,6726,5896	2423,1982,1932,2263	#N/A	#N/A	#N/A	#N/A	#N/A	#N/A	#N/A	#N/A	0.139899	0.172079	#N/A	0.273144	0.144353	1.8716	0.179861	1.68039	0.181708	0.164462	2.00608	0.696356	#N/A	#N/A	#N/A	#N/A	#N/A	#N/A	#N/A	#N/A	0.0231192	0.0389595	#N/A	0.0591018	0.0156488	0.283664	0.0326315	0.173086	0.0738629	0.0225748	0.160024	0.075507	#N/A	#N/A	#N/A	#N/A	#N/A	#N/A	#N/A	#N/A	0.108021	#N/A	0.00723763	0.38097	0.000560343	0.0489271	0.000160932	0.17364	0.0896348	0.00107075	0.000150174	#N/A	#N/A	#N/A	#N/A	#N/A	#N/A	#N/A
TSP1048_Screen1_v1_3_124	TSP1048	YPL243W	SRP68	477,468,659,639	542,572,1021,598	#N/A	999,1315,893,1003	3510,478,525,6558	5686,4977,6201,5171	433,540,513,463	7093,6072,5942,6123	699,3696,1700,446	443,348,457,639	5808,5226,7624,7129	3719,3094,3441,1981	#N/A	#N/A	#N/A	#N/A	#N/A	#N/A	#N/A	#N/A	0.148859	0.148844	#N/A	0.306405	0.846019	2.02379	0.174142	1.75338	0.466282	0.150359	1.99281	0.990688	#N/A	#N/A	#N/A	#N/A	#N/A	#N/A	#N/A	#N/A	0.0271555	0.00730929	#N/A	0.0530604	0.885737	0.202053	0.0172353	0.0270676	0.421067	0.0387443	0.345588	0.247007	#N/A	#N/A	#N/A	#N/A	#N/A	#N/A	#N/A	#N/A	0.500388	#N/A	0.00224043	0.106753	0.000141177	0.0878997	1.85423e-08	0.114379	0.475866	0.000840281	0.00304423	#N/A	#N/A	#N/A	#N/A	#N/A	#N/A	#N/A
TSP1052_Screen1_v1_3_132	TSP1052	YPL243W	SRP68	444,0,548,0	578,0,703,0	#N/A	896,0,3825,0	486,0,480,0	5568,0,6350,0	503,0,609,0	6673,0,6263,0	921,0,663,0	721,0,462,0	6674,0,7427,0	3016,0,4241,0	#N/A	#N/A	#N/A	#N/A	#N/A	#N/A	#N/A	#N/A	0.0658349	0.083529	#N/A	0.343595	0.0738193	1.0946	0.0993567	0.937935	0.112917	0.0942629	1.08972	0.587611	#N/A	#N/A	#N/A	#N/A	#N/A	#N/A	#N/A	#N/A	0.0768506	0.097365	#N/A	0.527817	0.0852425	1.26936	0.115765	1.08412	0.1338	0.113943	1.26189	0.697581	#N/A	#N/A	#N/A	#N/A	#N/A	#N/A	#N/A	#N/A	0.392755	#N/A	0.185685	0.446971	0.101722	0.324515	0.102988	0.284748	0.347714	0.101526	0.115826	#N/A	#N/A	#N/A	#N/A	#N/A	#N/A	#N/A
TSP1048_Screen2_v1_1_291	TSP1048	YPL243W	SRP68	#N/A	#N/A	#N/A	#N/A	#N/A	#N/A	#N/A	#N/A	#N/A	#N/A	#N/A	#N/A	499,591,595,577	563,572,460,684	548,613,488,562	525,672,573,562	462,482,480,452	619,576,528,582	551,582,494,563	683,612,580,635	#N/A	#N/A	#N/A	#N/A	#N/A	#N/A	#N/A	#N/A	#N/A	#N/A	#N/A	#N/A	0.192867	0.135092	0.159179	0.181309	0.154175	0.152933	0.145052	0.159547	#N/A	#N/A	#N/A	#N/A	#N/A	#N/A	#N/A	#N/A	#N/A	#N/A	#N/A	#N/A	0.00310195	0.0217091	0.0148066	0.0195258	0.0047562	0.00991678	0.0100361	0.0110176	#N/A	#N/A	#N/A	#N/A	#N/A	#N/A	#N/A	#N/A	#N/A	#N/A	#N/A	0.994116	0.991479	0.83817	0.999975	0.998937	0.999409	0.996911
TSP1047_Screen2_v1_2_82	TSP1047	YPL243W	SRP68	#N/A	#N/A	#N/A	#N/A	#N/A	#N/A	#N/A	#N/A	#N/A	#N/A	#N/A	#N/A	584,617,628,651	662,696,705,687	1404,400,6726,5954	611,3483,476,5622	490,2914,524,1004	733,621,590,624	628,917,1882,582	579,622,615,734	#N/A	#N/A	#N/A	#N/A	#N/A	#N/A	#N/A	#N/A	#N/A	#N/A	#N/A	#N/A	0.183486	0.189055	1.07961	0.846512	0.173591	0.175242	0.270075	0.175378	#N/A	#N/A	#N/A	#N/A	#N/A	#N/A	#N/A	#N/A	#N/A	#N/A	#N/A	#N/A	0.00824763	0.00509288	0.948694	0.82208	0.0741797	0.0170829	0.163016	0.0184415	#N/A	#N/A	#N/A	#N/A	#N/A	#N/A	#N/A	#N/A	#N/A	#N/A	#N/A	0.151266	0.0776397	0.102566	0.580427	0.78484	0.183094	0.767217
TSP1053_Screen2_v1_2_77	TSP1053	YPL243W	SRP68	#N/A	#N/A	#N/A	#N/A	#N/A	#N/A	#N/A	#N/A	#N/A	#N/A	#N/A	#N/A	685,738,747,708	692,700,596,1511	495,1004,579,623	480,496,412,417	496,1833,379,560	501,529,635,653	528,511,1833,578	530,584,561,575	#N/A	#N/A	#N/A	#N/A	#N/A	#N/A	#N/A	#N/A	#N/A	#N/A	#N/A	#N/A	0.212933	0.182226	0.201327	0.149917	0.123441	0.158182	0.145244	0.154746	#N/A	#N/A	#N/A	#N/A	#N/A	#N/A	#N/A	#N/A	#N/A	#N/A	#N/A	#N/A	0.00840715	0.0159146	0.0672354	0.0142802	0.0236862	0.0206654	0.00938511	0.00650431	#N/A	#N/A	#N/A	#N/A	#N/A	#N/A	#N/A	#N/A	#N/A	#N/A	#N/A	0.970017	0.623059	0.999645	0.992115	0.995915	0.999749	0.999974
TSP1051_Screen2_v1_2_180	TSP1051	YPL243W	SRP68	#N/A	#N/A	#N/A	#N/A	#N/A	#N/A	#N/A	#N/A	#N/A	#N/A	#N/A	#N/A	826,705,838,748	623,679,714,692	703,569,573,636	4648,478,516,523	1657,513,491,483	1776,683,728,655	565,635,538,610	604,663,618,590	#N/A	#N/A	#N/A	#N/A	#N/A	#N/A	#N/A	#N/A	#N/A	#N/A	#N/A	#N/A	0.230616	0.186168	0.184928	0.167996	0.127914	0.187981	0.158178	0.17022	#N/A	#N/A	#N/A	#N/A	#N/A	#N/A	#N/A	#N/A	#N/A	#N/A	#N/A	#N/A	0.0188158	0.0106669	0.0188212	0.00804462	0.00400901	0.0100528	0.0117644	0.00870351	#N/A	#N/A	#N/A	#N/A	#N/A	#N/A	#N/A	#N/A	#N/A	#N/A	#N/A	0.994835	0.993043	0.998385	0.999463	0.993287	0.999386	0.998183
TSP1050_Screen2_v1_2_286	TSP1050	YPL243W	SRP68	#N/A	#N/A	#N/A	#N/A	#N/A	#N/A	#N/A	#N/A	#N/A	#N/A	#N/A	#N/A	408,0,605,510	474,486,415,466	384,375,396,398	368,388,415,434	454,426,437,402	471,408,461,534	398,458,611,398	454,485,451,448	#N/A	#N/A	#N/A	#N/A	#N/A	#N/A	#N/A	#N/A	#N/A	#N/A	#N/A	#N/A	0.112681	0.126564	0.115757	0.133306	0.110903	0.127883	0.12564	0.124072	#N/A	#N/A	#N/A	#N/A	#N/A	#N/A	#N/A	#N/A	#N/A	#N/A	#N/A	#N/A	0.0788028	0.00859792	0.00321465	0.00967219	0.00562389	0.0141072	0.0270977	0.000825309	#N/A	#N/A	#N/A	#N/A	#N/A	#N/A	#N/A	#N/A	#N/A	#N/A	#N/A	0.374395	0.47136	0.319154	0.51655	0.363989	0.386258	0.395677
TSP1051_Screen3_v1_1_55	TSP1051	YPL243W	SRP68	313,316,303,330	92,169,89,3867	238,237,185,211	250,256,257,266	249,250,285,261	4893,4722,4199,4571	1761,259,301,253	5011,4957,5256,5480	255,206,239,277	152,677,200,178	3821,4438,4341,4308	1280,1706,1040,1384	#N/A	172,136,171,177	271,266,284,251	208,192,201,288	260,246,830,443	240,220,263,267	202,2011,143,1211	295,307,2464,294	0.103954	0.0447599	0.0904653	0.0962582	0.0990334	1.90045	0.139046	2.00971	0.0948728	0.0708225	2.0466	0.607865	#N/A	0.0628019	0.106349	0.0805846	0.177793	0.10373	0.343907	0.104759	0.00367397	0.0173976	0.0104519	0.00247026	0.00634597	0.122267	0.0134189	0.0935093	0.0116068	0.0096323	0.0317029	0.124137	#N/A	0.00116469	0.00541198	0.00322639	0.10876	0.00915993	0.344293	0.00253742	0.987764	0.961902	0.991817	0.88027	4.27515e-05	0.0195985	1.5868e-05	0.891121	0.990679	3.8146e-05	0.00194324	0.999976	0.247569	0.999814	0.133823	0.516983	0.12883	0.372962
TSP1050_Screen3_v1_1_311	TSP1050	YPL243W	SRP68	292,280,281,289	127,134,134,67	88,110,0,140	174,212,268,194	187,161,157,147	2669,2480,2926,3447	180,218,188,903	3020,3318,3113,3300	294,297,218,172	93,167,37,139	3026,3670,3952,3282	1289,1595,1989,1427	#N/A	162,124,136,143	321,196,192,207	200,142,289,224	215,258,228,232	199,226,200,203	111,446,2398,136	285,290,274,292	0.0940692	0.0505147	0.0351059	0.0793265	0.0617892	1.19103	0.100222	1.23772	0.0952612	0.0436961	1.63383	0.707865	#N/A	0.0511775	0.0787037	0.0859815	0.0932441	0.0841017	0.089086	0.100053	0.00194928	0.00155053	0.0250229	0.0151285	0.00646283	0.173485	0.0102788	0.0563968	0.0236937	0.0227998	0.19233	0.136197	#N/A	0.00576208	0.00308232	0.0244733	0.00720585	0.00087245	0.0719686	0.00282606	1	0.991125	0.927116	0.999409	0.000532617	0.204542	1.61944e-05	0.463184	0.98946	0.000264626	0.00143975	0.999877	0.998074	0.721749	0.581233	0.999727	0.542244	0.00791396
TSP1048_Screen3_v1_1_255	TSP1048	YPL243W	SRP68	331,338,315,311	174,182,178,194	190,72,88,151	312,409,335,352	235,247,273,230	4630,3706,3717,3991	263,136,326,277	3468,4532,3908,4306	294,342,284,323	233,247,273,225	4045,4384,3743,3135	1846,2115,1663,1732	#N/A	232,250,1350,192	1802,317,256,227	295,282,321,921	689,339,328,264	268,339,302,230	258,292,638,224	334,384,337,325	0.106672	0.0698254	0.0520357	0.131712	0.0933472	1.65847	0.128527	1.57387	0.120703	0.0980156	1.79533	0.826517	#N/A	0.081401	0.10582	0.120408	0.124059	0.119342	0.0994987	0.11645	0.0042313	0.00331517	0.0228547	0.0154853	0.00728097	0.179125	0.041545	0.181661	0.0103323	0.00844394	0.248798	0.0893806	#N/A	0.0107563	0.0182295	0.00798786	0.0161907	0.0195367	0.0131122	0.00219046	0.999993	0.992162	0.0217658	0.986864	0.000208284	0.18536	0.000256683	0.0330764	0.933036	0.000431259	0.000254596	0.978332	0.52826	0.0388356	0.0996889	0.14371	0.776861	0.00619371
TSP1053_Screen3_v1_1_136	TSP1053	YPL243W	SRP68	319,331,333,328	4476,1516,164,150	215,174,235,207	365,270,453,436	250,358,236,287	4283,4439,5125,3589	249,268,265,280	4683,5352,5563,4460	519,276,338,256	262,260,299,284	4839,4385,4727,4746	1869,2197,1431,1910	#N/A	350,259,1161,1880	299,358,316,1947	520,483,297,344	426,583,498,361	292,277,281,353	1745,2028,269,1440	332,319,346,368	0.10799	0.604834	0.0863108	0.142563	0.107183	1.80236	0.136224	1.947	0.134881	0.110744	2.19294	0.832247	#N/A	0.330616	0.128704	0.165326	0.186688	0.118748	0.528538	0.119695	0.00203778	0.781279	0.0105506	0.0311463	0.020692	0.260616	0.00655061	0.20449	0.0464958	0.00748104	0.0933362	0.142106	#N/A	0.276035	0.0120516	0.043168	0.0381584	0.00325543	0.297952	0.007354	0.14653	0.988055	0.0563906	0.528524	0.000490832	0.000949671	0.000187219	0.165623	0.261333	1.22504e-05	0.00100466	0.102569	0.0468646	0.0382039	0.0128255	0.00663685	0.0332869	0.0226636
TSP1047_Screen3_v1_1_211	TSP1047	YPL243W	SRP68	293,276,287,259	111,104,93,121	146,96,107,17	239,225,2702,3265	206,225,238,213	3504,4330,4825,4186	2838,92,253,5751	4417,4397,4524,5114	273,259,291,280	303,203,208,188	3588,4923,4188,3494	1916,1611,2030,1790	#N/A	4728,142,1964,212	1569,127,2907,384	276,164,406,445	2587,1805,325,258	250,233,205,3259	514,1031,163,3604	275,533,1931,293	0.0918451	0.0411471	0.0380141	0.60159	0.0835861	1.74127	1.14597	1.72627	0.107108	0.0800428	1.89925	0.825506	#N/A	0.638225	0.494742	0.129827	0.497202	0.0961162	0.512148	0.128727	0.0049194	0.00452188	0.0224768	0.60061	0.00532957	0.225417	1.36544	0.0265137	0.00520523	0.00417251	0.309278	0.0807217	#N/A	0.778911	0.504996	0.0515463	0.457845	0.00952346	0.601101	0.0505232	0.999997	0.992496	0.0940906	0.968351	0.000344471	0.110141	2.9751e-05	0.0026734	0.990163	0.000671482	0.00017467	0.127611	0.104419	0.118542	0.0873687	0.266321	0.128214	0.166641
TSP3348_Screen1_v2v3_7_156	TSP3348	YPL252C	YAH1	954,426,353,448	816,2020,702,1022	300,222,557,165	11192,499,463,524	2739,2212,472,465	7468,8807,7621,9276	445,252,175,339	8690,8718,9360,9153	1108,577,555,524	1479,330,352,325	8256,8621,7675,8418	274,263,242,3695	#N/A	#N/A	#N/A	#N/A	#N/A	#N/A	#N/A	#N/A	0.10064	0.221757	0.114275	0.14246	0.429405	2.49376	0.109652	2.64904	0.143582	0.0886717	2.29884	0.0742435	#N/A	#N/A	#N/A	#N/A	#N/A	#N/A	#N/A	#N/A	0.0122365	0.0424801	0.0635987	0.00881934	0.343801	0.266862	0.0420537	0.0974007	0.00692601	0.00379456	0.113439	0.00464856	#N/A	#N/A	#N/A	#N/A	#N/A	#N/A	#N/A	#N/A	0.0153391	0.350674	0.00545849	0.0758395	0.000183575	0.353613	5.42312e-06	0.00576147	0.886518	1.50106e-05	0.974723	#N/A	#N/A	#N/A	#N/A	#N/A	#N/A	#N/A
TSP3348_Screen2_v2v3_5_347	TSP3348	YPL252C	YAH1	#N/A	#N/A	#N/A	#N/A	#N/A	#N/A	#N/A	#N/A	#N/A	#N/A	#N/A	#N/A	468,470,498,735	547,479,574,516	2027,2816,683,432	326,1876,340,367	1703,348,347,368	1950,837,934,990	304,341,310,355	637,1035,480,493	#N/A	#N/A	#N/A	#N/A	#N/A	#N/A	#N/A	#N/A	#N/A	#N/A	#N/A	#N/A	0.139757	0.160913	0.563138	0.128843	0.143136	0.34328	0.102216	0.199955	#N/A	#N/A	#N/A	#N/A	#N/A	#N/A	#N/A	#N/A	#N/A	#N/A	#N/A	#N/A	0.00489722	0.0124405	0.426471	0.00779819	0.00478539	0.0288736	0.00763873	0.0783564	#N/A	#N/A	#N/A	#N/A	#N/A	#N/A	#N/A	#N/A	#N/A	#N/A	#N/A	0.0175549	0.0706452	0.938768	0.220418	0.00276823	0.999728	0.111002
[truncated: 399,177 more chars]
