## Supplementary material for "The modifiers that cause changes in gene essentiality": Data S5

### Sheet: ReadMe
Data S5. A core set of essential genes
This file contains a list of all essential genes, and classifies them as either context-dependent or core essential based on our experiments and literature data.
Column A-B	Query gene and ORF
Column C	Classification of genes as either context-dependent (nonessential in Sigma1278b) or core (essential in Sigma1278b) essential, from Dowell et al., Science, 2010.
Column D	Classification of genes as either potential context-dependent or core essential, based on whether they were found to carry homozygous loss-of-function mutations in at least one yeast strain in Peter et al., Nature, 2018. Because it is possible that loss-of-function mutations that occur relatively late in the coding sequence produce a truncated but functional protein, we cannot confidently classify genes with homozygous loss-of-function mutations as nonessential in a yeast strain.
Column E	Classification of genes as either context-dependent ("dispensable") or core ("indispensable") essential, from Dataset EV13 of Van Leeuwen et al., Mol Syst Biol, 2020. The "Not further classified" category in Dataset EV13 contained genes that were essential in S288C and nonessential in another genetic background. For the current study, we consider those context-dependent essential.
Column F	Classification of genes as context-dependent essential ("exhibiting essentiality polymorphism"), from Dataset S7 of Chen et al., Nat Commun, 2022.
Column G	Indicates whether the query gene was tested experimentally for bypass suppression in our screen and whether it was found to be context-dependent essential or not.
Column H	Final classification of genes as either context-dependent or core essential, taking our experimental data and the Van Leeuwen et al, 2020 and Chen et al., 2022 studies into account. Genes that were found to carry homozygous loss-of-function mutations in Peter et al., 2018, but were identified as core essential genes in all experimental studies, are listed as "Not further classified".

### Sheet: DataS5
QueryORF	QueryGene	Dowell2010	Peter2018	VanLeeuwen2020	Chen2022	Batte2025	FinalCategory
YBR002C	RER2	Core	Potential context-dependent essential	Context-dependent essential	Context-dependent essential	Context-dependent essential	Context-dependent essential
YGL225W	VRG4	Core	Core	Context-dependent essential	Context-dependent essential	Context-dependent essential	Context-dependent essential
YNL006W	LST8	Core	Core	Context-dependent essential	Context-dependent essential	Context-dependent essential	Context-dependent essential
YGR065C	VHT1	Core	Core	Context-dependent essential	Context-dependent essential	Context-dependent essential	Context-dependent essential
YER036C	ARB1	#N/A	Core	Context-dependent essential	Context-dependent essential	Context-dependent essential	Context-dependent essential
YOR122C	PFY1	Context-dependent essential	Potential context-dependent essential	Context-dependent essential	#N/A	Context-dependent essential	Context-dependent essential
YPL210C	SRP72	Context-dependent essential	Potential context-dependent essential	Context-dependent essential	#N/A	Context-dependent essential	Context-dependent essential
YDL092W	SRP14	Context-dependent essential	Core	Context-dependent essential	#N/A	Context-dependent essential	Context-dependent essential
YDR177W	UBC1	Context-dependent essential	Core	Context-dependent essential	#N/A	Context-dependent essential	Context-dependent essential
YKL122C	SRP21	Context-dependent essential	Core	Context-dependent essential	#N/A	Context-dependent essential	Context-dependent essential
YOR281C	PLP2	Context-dependent essential	Core	Context-dependent essential	#N/A	Context-dependent essential	Context-dependent essential
YPL243W	SRP68	Context-dependent essential	Core	Context-dependent essential	#N/A	Context-dependent essential	Context-dependent essential
YBR152W	SPP381	Core	Potential context-dependent essential	Context-dependent essential	#N/A	Context-dependent essential	Context-dependent essential
YER093C	TSC11	Core	Potential context-dependent essential	Context-dependent essential	#N/A	Context-dependent essential	Context-dependent essential
YGL150C	INO80	Core	Potential context-dependent essential	Context-dependent essential	#N/A	Context-dependent essential	Context-dependent essential
YGL169W	SUA5	Core	Potential context-dependent essential	Context-dependent essential	#N/A	Context-dependent essential	Context-dependent essential
YGR147C	NAT2	Core	Potential context-dependent essential	Context-dependent essential	#N/A	Context-dependent essential	Context-dependent essential
YJL076W	NET1	Core	Potential context-dependent essential	Context-dependent essential	#N/A	Context-dependent essential	Context-dependent essential
YJL174W	KRE9	Core	Potential context-dependent essential	Context-dependent essential	#N/A	Context-dependent essential	Context-dependent essential
YKR038C	KAE1	Core	Potential context-dependent essential	Context-dependent essential	#N/A	Context-dependent essential	Context-dependent essential
YLR359W	ADE13	Core	Potential context-dependent essential	Context-dependent essential	#N/A	Context-dependent essential	Context-dependent essential
YNL118C	DCP2	Core	Potential context-dependent essential	Context-dependent essential	#N/A	Context-dependent essential	Context-dependent essential
YNL152W	INN1	Core	Potential context-dependent essential	Context-dependent essential	#N/A	Context-dependent essential	Context-dependent essential
YOL078W	AVO1	Core	Potential context-dependent essential	Context-dependent essential	#N/A	Context-dependent essential	Context-dependent essential
YOR060C	SLD7	Core	Potential context-dependent essential	Context-dependent essential	#N/A	Context-dependent essential	Context-dependent essential
YOR181W	LAS17	Core	Potential context-dependent essential	Context-dependent essential	#N/A	Context-dependent essential	Context-dependent essential
YPL153C	RAD53	Core	Potential context-dependent essential	Context-dependent essential	#N/A	Context-dependent essential	Context-dependent essential
YPR088C	SRP54	Core	Potential context-dependent essential	Context-dependent essential	#N/A	Context-dependent essential	Context-dependent essential
YDR468C	TLG1	Core	Potential context-dependent essential	Context-dependent essential	#N/A	Context-dependent essential	Context-dependent essential
YOL149W	DCP1	Core	Core	Context-dependent essential	#N/A	Context-dependent essential	Context-dependent essential
YPL242C	IQG1	Core	Core	Context-dependent essential	#N/A	Context-dependent essential	Context-dependent essential
YPL268W	PLC1	Core	Core	Context-dependent essential	#N/A	Context-dependent essential	Context-dependent essential
YKL203C	TOR2	#N/A	Potential context-dependent essential	Context-dependent essential	#N/A	Context-dependent essential	Context-dependent essential
YPL075W	GCR1	#N/A	Potential context-dependent essential	Context-dependent essential	#N/A	Context-dependent essential	Context-dependent essential
YFR051C	RET2	Context-dependent essential	Core	Core	#N/A	Context-dependent essential	Context-dependent essential
YDR224C	HTB1	Core	Potential context-dependent essential	Core	#N/A	Context-dependent essential	Context-dependent essential
YNL310C	ZIM17	Core	Potential context-dependent essential	Core	#N/A	Context-dependent essential	Context-dependent essential
YJL173C	RFA3	Core	Core	Core	#N/A	Context-dependent essential	Context-dependent essential
YNL026W	SAM50	Core	Core	Core	#N/A	Context-dependent essential	Context-dependent essential
YDL120W	YFH1	Core	Potential context-dependent essential	Context-dependent essential	Context-dependent essential	Core	Context-dependent essential
YOR077W	RTS2	Core	Potential context-dependent essential	Context-dependent essential	Context-dependent essential	Core	Context-dependent essential
YOR256C	TRE2	Core	Potential context-dependent essential	Context-dependent essential	Context-dependent essential	Core	Context-dependent essential
YIL063C	YRB2	Core	Potential context-dependent essential	Context-dependent essential	Context-dependent essential	Core	Context-dependent essential
YNL137C	NAM9	Core	Core	Context-dependent essential	Context-dependent essential	Core	Context-dependent essential
YKR004C	ECM9	#N/A	Potential context-dependent essential	Context-dependent essential	Context-dependent essential	Core	Context-dependent essential
YOR353C	SOG2	#N/A	Core	Context-dependent essential	Context-dependent essential	Core	Context-dependent essential
YBL034C	STU1	Core	Potential context-dependent essential	Context-dependent essential	#N/A	Core	Context-dependent essential
YBL040C	ERD2	Core	Potential context-dependent essential	Context-dependent essential	#N/A	Core	Context-dependent essential
YDL003W	MCD1	Core	Potential context-dependent essential	Context-dependent essential	#N/A	Core	Context-dependent essential
YDL165W	CDC36	Core	Potential context-dependent essential	Context-dependent essential	#N/A	Core	Context-dependent essential
YDR141C	DOP1	Core	Potential context-dependent essential	Context-dependent essential	#N/A	Core	Context-dependent essential
YDR166C	SEC5	Core	Potential context-dependent essential	Context-dependent essential	#N/A	Core	Context-dependent essential
YDR240C	SNU56	Core	Potential context-dependent essential	Context-dependent essential	#N/A	Core	Context-dependent essential
YDR243C	PRP28	Core	Potential context-dependent essential	Context-dependent essential	#N/A	Core	Context-dependent essential
YDR373W	FRQ1	Core	Potential context-dependent essential	Context-dependent essential	#N/A	Core	Context-dependent essential
YEL019C	MMS21	Core	Potential context-dependent essential	Context-dependent essential	#N/A	Core	Context-dependent essential
YER112W	LSM4	Core	Potential context-dependent essential	Context-dependent essential	#N/A	Core	Context-dependent essential
YER147C	SCC4	Core	Potential context-dependent essential	Context-dependent essential	#N/A	Core	Context-dependent essential
YFL024C	EPL1	Core	Potential context-dependent essential	Context-dependent essential	#N/A	Core	Context-dependent essential
YFL038C	YPT1	Core	Potential context-dependent essential	Context-dependent essential	#N/A	Core	Context-dependent essential
YFR027W	ECO1	Core	Potential context-dependent essential	Context-dependent essential	#N/A	Core	Context-dependent essential
YGL018C	JAC1	Core	Potential context-dependent essential	Context-dependent essential	#N/A	Core	Context-dependent essential
YGL111W	NSA1	Core	Potential context-dependent essential	Context-dependent essential	#N/A	Core	Context-dependent essential
YGR198W	YPP1	Core	Potential context-dependent essential	Context-dependent essential	#N/A	Core	Context-dependent essential
YGR280C	PXR1	Core	Potential context-dependent essential	Context-dependent essential	#N/A	Core	Context-dependent essential
YHR058C	MED6	Core	Potential context-dependent essential	Context-dependent essential	#N/A	Core	Context-dependent essential
YHR070W	TRM5	Core	Potential context-dependent essential	Context-dependent essential	#N/A	Core	Context-dependent essential
YHR101C	BIG1	Core	Potential context-dependent essential	Context-dependent essential	#N/A	Core	Context-dependent essential
YIL031W	ULP2	Core	Potential context-dependent essential	Context-dependent essential	#N/A	Core	Context-dependent essential
YIL115C	NUP159	Core	Potential context-dependent essential	Context-dependent essential	#N/A	Core	Context-dependent essential
YIR006C	PAN1	Core	Potential context-dependent essential	Context-dependent essential	#N/A	Core	Context-dependent essential
YJL010C	NOP9	Core	Potential context-dependent essential	Context-dependent essential	#N/A	Core	Context-dependent essential
YKL018W	SWD2	Core	Potential context-dependent essential	Context-dependent essential	#N/A	Core	Context-dependent essential
YKL180W	RPL17A	Core	Potential context-dependent essential	Context-dependent essential	#N/A	Core	Context-dependent essential
YLR007W	NSE1	Core	Potential context-dependent essential	Context-dependent essential	#N/A	Core	Context-dependent essential
YLR010C	TEN1	Core	Potential context-dependent essential	Context-dependent essential	#N/A	Core	Context-dependent essential
YLR141W	RRN5	Core	Potential context-dependent essential	Context-dependent essential	#N/A	Core	Context-dependent essential
YLR153C	ACS2	Core	Potential context-dependent essential	Context-dependent essential	#N/A	Core	Context-dependent essential
YLR208W	SEC13	Core	Potential context-dependent essential	Context-dependent essential	#N/A	Core	Context-dependent essential
YLR223C	IFH1	Core	Potential context-dependent essential	Context-dependent essential	#N/A	Core	Context-dependent essential
YML043C	RRN11	Core	Potential context-dependent essential	Context-dependent essential	#N/A	Core	Context-dependent essential
YMR033W	ARP9	Core	Potential context-dependent essential	Context-dependent essential	#N/A	Core	Context-dependent essential
YMR079W	SEC14	Core	Potential context-dependent essential	Context-dependent essential	#N/A	Core	Context-dependent essential
YMR094W	CTF13	Core	Potential context-dependent essential	Context-dependent essential	#N/A	Core	Context-dependent essential
YMR211W	DML1	Core	Potential context-dependent essential	Context-dependent essential	#N/A	Core	Context-dependent essential
YMR218C	TRS130	Core	Potential context-dependent essential	Context-dependent essential	#N/A	Core	Context-dependent essential
YNL163C	RIA1	Core	Potential context-dependent essential	Context-dependent essential	#N/A	Core	Context-dependent essential
YNL181W	PBR1	Core	Potential context-dependent essential	Context-dependent essential	#N/A	Core	Context-dependent essential
YOL010W	RCL1	Core	Potential context-dependent essential	Context-dependent essential	#N/A	Core	Context-dependent essential
YOL034W	SMC5	Core	Potential context-dependent essential	Context-dependent essential	#N/A	Core	Context-dependent essential
YOL120C	RPL18A	Core	Potential context-dependent essential	Context-dependent essential	#N/A	Core	Context-dependent essential
YOL130W	ALR1	Core	Potential context-dependent essential	Context-dependent essential	#N/A	Core	Context-dependent essential
YOR160W	NET1	Core	Potential context-dependent essential	Context-dependent essential	#N/A	Core	Context-dependent essential
YOR336W	KRE5	Core	Potential context-dependent essential	Context-dependent essential	#N/A	Core	Context-dependent essential
YOR372C	NDD1	Core	Potential context-dependent essential	Context-dependent essential	#N/A	Core	Context-dependent essential
YPL143W	RPL33A	Core	Potential context-dependent essential	Context-dependent essential	#N/A	Core	Context-dependent essential
YPR034W	ARP7	Core	Potential context-dependent essential	Context-dependent essential	#N/A	Core	Context-dependent essential
YPR105C	COG4	Core	Potential context-dependent essential	Context-dependent essential	#N/A	Core	Context-dependent essential
YPR169W	JIP5	Core	Potential context-dependent essential	Context-dependent essential	#N/A	Core	Context-dependent essential
YKL189W	HYM1	Core	Potential context-dependent essential	Context-dependent essential	#N/A	Core	Context-dependent essential
YAR019C	CDC15	Core	Core	Context-dependent essential	#N/A	Core	Context-dependent essential
YBL105C	PKC1	Core	Core	Context-dependent essential	#N/A	Core	Context-dependent essential
YBR252W	DUT1	Core	Core	Context-dependent essential	#N/A	Core	Context-dependent essential
YDL017W	CDC7	Core	Core	Context-dependent essential	#N/A	Core	Context-dependent essential
YDL084W	SUB2	Core	Core	Context-dependent essential	#N/A	Core	Context-dependent essential
YDL105W	NSE4	Core	Core	Context-dependent essential	#N/A	Core	Context-dependent essential
YDL235C	YPD1	Core	Core	Context-dependent essential	#N/A	Core	Context-dependent essential
YDR047W	HEM12	Core	Core	Context-dependent essential	#N/A	Core	Context-dependent essential
YDR050C	TPI1	Core	Core	Context-dependent essential	#N/A	Core	Context-dependent essential
YDR052C	DBF4	Core	Core	Context-dependent essential	#N/A	Core	Context-dependent essential
YDR081C	PDC2	Core	Core	Context-dependent essential	#N/A	Core	Context-dependent essential
YDR082W	STN1	Core	Core	Context-dependent essential	#N/A	Core	Context-dependent essential
YDR397C	NCB2	Core	Core	Context-dependent essential	#N/A	Core	Context-dependent essential
YEL034W	HYP2	Core	Core	Context-dependent essential	#N/A	Core	Context-dependent essential
YER159C	BUR6	Core	Core	Context-dependent essential	#N/A	Core	Context-dependent essential
YER165W	PAB1	Core	Core	Context-dependent essential	#N/A	Core	Context-dependent essential
YFR028C	CDC14	Core	Core	Context-dependent essential	#N/A	Core	Context-dependent essential
YGL075C	MPS2	Core	Core	Context-dependent essential	#N/A	Core	Context-dependent essential
YGL128C	CWC23	Core	Core	Context-dependent essential	#N/A	Core	Context-dependent essential
YGL172W	NUP49	Core	Core	Context-dependent essential	#N/A	Core	Context-dependent essential
YGR120C	COG2	Core	Core	Context-dependent essential	#N/A	Core	Context-dependent essential
YGR172C	YIP1	Core	Core	Context-dependent essential	#N/A	Core	Context-dependent essential
YIL129C	TAO3	Core	Core	Context-dependent essential	#N/A	Core	Context-dependent essential
YIL147C	SLN1	Core	Core	Context-dependent essential	#N/A	Core	Context-dependent essential
YJR076C	CDC11	Core	Core	Context-dependent essential	#N/A	Core	Context-dependent essential
YKL192C	ACP1	Core	Core	Context-dependent essential	#N/A	Core	Context-dependent essential
YLR186W	EMG1	Core	Core	Context-dependent essential	#N/A	Core	Context-dependent essential
YLR215C	CDC123	Core	Core	Context-dependent essential	#N/A	Core	Context-dependent essential
YML064C	TEM1	Core	Core	Context-dependent essential	#N/A	Core	Context-dependent essential
YMR200W	ROT1	Core	Core	Context-dependent essential	#N/A	Core	Context-dependent essential
YMR270C	RRN9	Core	Core	Context-dependent essential	#N/A	Core	Context-dependent essential
YMR296C	LCB1	Core	Core	Context-dependent essential	#N/A	Core	Context-dependent essential
YMR308C	PSE1	Core	Core	Context-dependent essential	#N/A	Core	Context-dependent essential
YNL188W	KAR1	Core	Core	Context-dependent essential	#N/A	Core	Context-dependent essential
YNR046W	TRM112	Core	Core	Context-dependent essential	#N/A	Core	Context-dependent essential
YOL022C	TSR4	Core	Core	Context-dependent essential	#N/A	Core	Context-dependent essential
YOR020C	HSP10	Core	Core	Context-dependent essential	#N/A	Core	Context-dependent essential
YOR074C	CDC21	Core	Core	Context-dependent essential	#N/A	Core	Context-dependent essential
YOR244W	ESA1	Core	Core	Context-dependent essential	#N/A	Core	Context-dependent essential
YPL076W	GPI2	Core	Core	Context-dependent essential	#N/A	Core	Context-dependent essential
YPL128C	TBF1	Core	Core	Context-dependent essential	#N/A	Core	Context-dependent essential
YPR104C	FHL1	Core	Core	Context-dependent essential	#N/A	Core	Context-dependent essential
YPR144C	NOC4	Core	Core	Context-dependent essential	#N/A	Core	Context-dependent essential
YPR161C	SGV1	Core	Core	Context-dependent essential	#N/A	Core	Context-dependent essential
YPR168W	NUT2	Core	Core	Context-dependent essential	#N/A	Core	Context-dependent essential
YML105C	SEC65	Core	Core	Context-dependent essential	#N/A	Core	Context-dependent essential
YBR140C	IRA1	#N/A	Potential context-dependent essential	Context-dependent essential	#N/A	Core	Context-dependent essential
YDR381W	YRA1	#N/A	Potential context-dependent essential	Context-dependent essential	#N/A	Core	Context-dependent essential
YEL035C	YEL035C	#N/A	Potential context-dependent essential	Context-dependent essential	#N/A	Core	Context-dependent essential
YGR216C	GPI1	#N/A	Potential context-dependent essential	Context-dependent essential	#N/A	Core	Context-dependent essential
YJL097W	PHS1	#N/A	Potential context-dependent essential	Context-dependent essential	#N/A	Core	Context-dependent essential
YNL263C	YIF1	#N/A	Potential context-dependent essential	Context-dependent essential	#N/A	Core	Context-dependent essential
YPL231W	FAS2	#N/A	Potential context-dependent essential	Context-dependent essential	#N/A	Core	Context-dependent essential
YER009W	NTF2	#N/A	Potential context-dependent essential	Context-dependent essential	#N/A	Core	Context-dependent essential
YBL014C	RRN6	#N/A	Core	Context-dependent essential	#N/A	Core	Context-dependent essential
YDR087C	RRP1	#N/A	Core	Context-dependent essential	#N/A	Core	Context-dependent essential
YGL098W	USE1	#N/A	Core	Context-dependent essential	#N/A	Core	Context-dependent essential
YJR022W	LSM8	#N/A	Core	Context-dependent essential	#N/A	Core	Context-dependent essential
YPL204W	HRR25	#N/A	Core	Context-dependent essential	#N/A	Core	Context-dependent essential
YGL099W	LSG1	Core	Potential context-dependent essential	Core	Context-dependent essential	Core	Context-dependent essential
YMR301C	ATM1	Core	Core	Core	Context-dependent essential	Core	Context-dependent essential
YIL021W	RPB3	#N/A	Potential context-dependent essential	Core	Context-dependent essential	Core	Context-dependent essential
YDL058W	USO1	Context-dependent essential	Potential context-dependent essential	Context-dependent essential	Context-dependent essential	#N/A	Context-dependent essential
YIL118W	RHO3	Context-dependent essential	Core	Context-dependent essential	Context-dependent essential	#N/A	Context-dependent essential
YBR038W	CHS2	Core	Potential context-dependent essential	Context-dependent essential	Context-dependent essential	#N/A	Context-dependent essential
YGR046W	TAM41	Core	Potential context-dependent essential	Context-dependent essential	Context-dependent essential	#N/A	Context-dependent essential
YBR192W	RIM2	Core	Potential context-dependent essential	Context-dependent essential	Context-dependent essential	#N/A	Context-dependent essential
YJL156C	SSY5	Core	Core	Context-dependent essential	Context-dependent essential	#N/A	Context-dependent essential
YKL141W	SDH3	Core	Core	Context-dependent essential	Context-dependent essential	#N/A	Context-dependent essential
YMR134W	YMR134W	Core	Core	Context-dependent essential	Context-dependent essential	#N/A	Context-dependent essential
YDL004W	ATP16	Core	Core	Context-dependent essential	Context-dependent essential	#N/A	Context-dependent essential
YDL212W	SHR3	Core	Core	Context-dependent essential	Context-dependent essential	#N/A	Context-dependent essential
YDR353W	TRR1	Core	Core	Context-dependent essential	Context-dependent essential	#N/A	Context-dependent essential
YER043C	SAH1	Core	Core	Context-dependent essential	Context-dependent essential	#N/A	Context-dependent essential
YHR042W	NCP1	Core	Core	Context-dependent essential	Context-dependent essential	#N/A	Context-dependent essential
YNL306W	MRPS18	Core	Core	Context-dependent essential	Context-dependent essential	#N/A	Context-dependent essential
YCL004W	PGS1	#N/A	Potential context-dependent essential	Context-dependent essential	Context-dependent essential	#N/A	Context-dependent essential
YFR029W	PTR3	#N/A	Potential context-dependent essential	Context-dependent essential	Context-dependent essential	#N/A	Context-dependent essential
YDR160W	SSY1	#N/A	Core	Context-dependent essential	Context-dependent essential	#N/A	Context-dependent essential
YBL030C	PET9	#N/A	Core	Context-dependent essential	Context-dependent essential	#N/A	Context-dependent essential
YDR292C	SRP101	Context-dependent essential	Core	Context-dependent essential	#N/A	#N/A	Context-dependent essential
YKL154W	SRP102	Context-dependent essential	Core	Context-dependent essential	#N/A	#N/A	Context-dependent essential
YBR136W	MEC1	Core	Potential context-dependent essential	Context-dependent essential	#N/A	#N/A	Context-dependent essential
YDL220C	CDC13	Core	Potential context-dependent essential	Context-dependent essential	#N/A	#N/A	Context-dependent essential
YDR170C	SEC7	Core	Potential context-dependent essential	Context-dependent essential	#N/A	#N/A	Context-dependent essential
YDR208W	MSS4	Core	Potential context-dependent essential	Context-dependent essential	#N/A	#N/A	Context-dependent essential
YER157W	COG3	Core	Potential context-dependent essential	Context-dependent essential	#N/A	#N/A	Context-dependent essential
YGL092W	NUP145	Core	Potential context-dependent essential	Context-dependent essential	#N/A	#N/A	Context-dependent essential
YGR119C	NUP57	Core	Potential context-dependent essential	Context-dependent essential	#N/A	#N/A	Context-dependent essential
YHR164C	DNA2	Core	Potential context-dependent essential	Context-dependent essential	#N/A	#N/A	Context-dependent essential
YIL046W	MET30	Core	Potential context-dependent essential	Context-dependent essential	#N/A	#N/A	Context-dependent essential
YIL048W	NEO1	Core	Potential context-dependent essential	Context-dependent essential	#N/A	#N/A	Context-dependent essential
YIL150C	MCM10	Core	Potential context-dependent essential	Context-dependent essential	#N/A	#N/A	Context-dependent essential
YJL019W	MPS3	Core	Potential context-dependent essential	Context-dependent essential	#N/A	#N/A	Context-dependent essential
YJL025W	RRN7	Core	Potential context-dependent essential	Context-dependent essential	#N/A	#N/A	Context-dependent essential
YJL085W	EXO70	Core	Potential context-dependent essential	Context-dependent essential	#N/A	#N/A	Context-dependent essential
YKL006C-A	SFT1	Core	Potential context-dependent essential	Context-dependent essential	#N/A	#N/A	Context-dependent essential
YLR310C	CDC25	Core	Potential context-dependent essential	Context-dependent essential	#N/A	#N/A	Context-dependent essential
YMR028W	TAP42	Core	Potential context-dependent essential	Context-dependent essential	#N/A	#N/A	Context-dependent essential
YMR047C	NUP116	Core	Potential context-dependent essential	Context-dependent essential	#N/A	#N/A	Context-dependent essential
YMR185W	RTP1	Core	Potential context-dependent essential	Context-dependent essential	#N/A	#N/A	Context-dependent essential
YNL007C	SIS1	Core	Potential context-dependent essential	Context-dependent essential	#N/A	#N/A	Context-dependent essential
YNL103W	MET4	Core	Potential context-dependent essential	Context-dependent essential	#N/A	#N/A	Context-dependent essential
YNL161W	CBK1	Core	Potential context-dependent essential	Context-dependent essential	#N/A	#N/A	Context-dependent essential
YNL258C	DSL1	Core	Potential context-dependent essential	Context-dependent essential	#N/A	#N/A	Context-dependent essential
YOR098C	NUP1	Core	Potential context-dependent essential	Context-dependent essential	#N/A	#N/A	Context-dependent essential
YOR373W	NUD1	Core	Potential context-dependent essential	Context-dependent essential	#N/A	#N/A	Context-dependent essential
YPL020C	ULP1	Core	Potential context-dependent essential	Context-dependent essential	#N/A	#N/A	Context-dependent essential
YPL169C	MEX67	Core	Potential context-dependent essential	Context-dependent essential	#N/A	#N/A	Context-dependent essential
YPL255W	BBP1	Core	Potential context-dependent essential	Context-dependent essential	#N/A	#N/A	Context-dependent essential
YER104W	RTT105	Core	Potential context-dependent essential	Context-dependent essential	#N/A	#N/A	Context-dependent essential
YJR089W	BIR1	Core	Potential context-dependent essential	Context-dependent essential	#N/A	#N/A	Context-dependent essential
YLR099W-A	MIM2	Core	Potential context-dependent essential	Context-dependent essential	#N/A	#N/A	Context-dependent essential
YML104C	MDM1	Core	Potential context-dependent essential	Context-dependent essential	#N/A	#N/A	Context-dependent essential
YOR182C	RPS30B	Core	Potential context-dependent essential	Context-dependent essential	#N/A	#N/A	Context-dependent essential
YBR070C	ALG14	Core	Core	Context-dependent essential	#N/A	#N/A	Context-dependent essential
YDL217C	TIM22	Core	Core	Context-dependent essential	#N/A	#N/A	Context-dependent essential
YDR487C	RIB3	Core	Core	Context-dependent essential	#N/A	#N/A	Context-dependent essential
YDR499W	LCD1	Core	Core	Context-dependent essential	#N/A	#N/A	Context-dependent essential
YER146W	LSM5	Core	Core	Context-dependent essential	#N/A	#N/A	Context-dependent essential
YGL093W	SPC105	Core	Core	Context-dependent essential	#N/A	#N/A	Context-dependent essential
YIL106W	MOB1	Core	Core	Context-dependent essential	#N/A	#N/A	Context-dependent essential
YJR042W	NUP85	Core	Core	Context-dependent essential	#N/A	#N/A	Context-dependent essential
YJR141W	IPA1	Core	Core	Context-dependent essential	#N/A	#N/A	Context-dependent essential
YKL089W	MIF2	Core	Core	Context-dependent essential	#N/A	#N/A	Context-dependent essential
YMR197C	VTI1	Core	Core	Context-dependent essential	#N/A	#N/A	Context-dependent essential
YMR239C	RNT1	Core	Core	Context-dependent essential	#N/A	#N/A	Context-dependent essential
YMR298W	LIP1	Core	Core	Context-dependent essential	#N/A	#N/A	Context-dependent essential
YOL026C	MIM1	Core	Core	Context-dependent essential	#N/A	#N/A	Context-dependent essential
YOR236W	DFR1	Core	Core	Context-dependent essential	#N/A	#N/A	Context-dependent essential
YOR278W	HEM4	Core	Core	Context-dependent essential	#N/A	#N/A	Context-dependent essential
YPL007C	TFC8	Core	Core	Context-dependent essential	#N/A	#N/A	Context-dependent essential
YPL082C	MOT1	Core	Core	Context-dependent essential	#N/A	#N/A	Context-dependent essential
YPR103W	PRE2	Core	Core	Context-dependent essential	#N/A	#N/A	Context-dependent essential
YDR427W	RPN9	Core	Core	Context-dependent essential	#N/A	#N/A	Context-dependent essential
YIL051C	MMF1	Core	Core	Context-dependent essential	#N/A	#N/A	Context-dependent essential
YJR017C	ESS1	Core	Core	Context-dependent essential	#N/A	#N/A	Context-dependent essential
YOR167C	RPS28A	Core	Core	Context-dependent essential	#N/A	#N/A	Context-dependent essential
YDR189W	SLY1	#N/A	Potential context-dependent essential	Context-dependent essential	#N/A	#N/A	Context-dependent essential
YER008C	SEC3	#N/A	Potential context-dependent essential	Context-dependent essential	#N/A	#N/A	Context-dependent essential
YER074W-A	YOS1	#N/A	Potential context-dependent essential	Context-dependent essential	#N/A	#N/A	Context-dependent essential
YHR007C	ERG11	#N/A	Potential context-dependent essential	Context-dependent essential	#N/A	#N/A	Context-dependent essential
YHR023W	MYO1	#N/A	Potential context-dependent essential	Context-dependent essential	#N/A	#N/A	Context-dependent essential
YHR199C-A	NBL1	#N/A	Potential context-dependent essential	Context-dependent essential	#N/A	#N/A	Context-dependent essential
YJL005W	CYR1	#N/A	Potential context-dependent essential	Context-dependent essential	#N/A	#N/A	Context-dependent essential
YJR016C	ILV3	#N/A	Potential context-dependent essential	Context-dependent essential	#N/A	#N/A	Context-dependent essential
YJR136C	TTI2	#N/A	Potential context-dependent essential	Context-dependent essential	#N/A	#N/A	Context-dependent essential
YKL049C	CSE4	#N/A	Potential context-dependent essential	Context-dependent essential	#N/A	#N/A	Context-dependent essential
YLR305C	STT4	#N/A	Potential context-dependent essential	Context-dependent essential	#N/A	#N/A	Context-dependent essential
YML091C	RPM2	#N/A	Potential context-dependent essential	Context-dependent essential	#N/A	#N/A	Context-dependent essential
YNL024C-A	KSH1	#N/A	Potential context-dependent essential	Context-dependent essential	#N/A	#N/A	Context-dependent essential
YNL267W	PIK1	#N/A	Potential context-dependent essential	Context-dependent essential	#N/A	#N/A	Context-dependent essential
YPL016W	SWI1	#N/A	Potential context-dependent essential	Context-dependent essential	#N/A	#N/A	Context-dependent essential
YFL034C-B	MOB2	#N/A	Potential context-dependent essential	Context-dependent essential	#N/A	#N/A	Context-dependent essential
YDL205C	HEM3	#N/A	Core	Context-dependent essential	#N/A	#N/A	Context-dependent essential
YDR510W	SMT3	#N/A	Core	Context-dependent essential	#N/A	#N/A	Context-dependent essential
YFL029C	CAK1	#N/A	Core	Context-dependent essential	#N/A	#N/A	Context-dependent essential
YGR098C	ESP1	#N/A	Core	Context-dependent essential	#N/A	#N/A	Context-dependent essential
YLR022C	SDO1	#N/A	Core	Context-dependent essential	#N/A	#N/A	Context-dependent essential
YOR204W	DED1	#N/A	Core	Context-dependent essential	#N/A	#N/A	Context-dependent essential
YML025C	YML6	Context-dependent essential	Potential context-dependent essential	Core	Context-dependent essential	#N/A	Context-dependent essential
YDR041W	RSM10	Core	Potential context-dependent essential	Core	Context-dependent essential	#N/A	Context-dependent essential
YGL068W	MNP1	Core	Core	Core	Context-dependent essential	#N/A	Context-dependent essential
YML031W	NDC1	#N/A	Core	Core	Context-dependent essential	#N/A	Context-dependent essential
YNL260C	YNL260C	Core	#N/A	Core	#N/A	Core	Core
YAL033W	POP5	Core	Core	Core	#N/A	Core	Core
YAL034W-A	MTW1	Core	Core	Core	#N/A	Core	Core
YBL041W	PRE7	Core	Core	Core	#N/A	Core	Core
YBR011C	IPP1	Core	Core	Core	#N/A	Core	Core
YBR049C	REB1	Core	Core	Core	#N/A	Core	Core
YBR079C	RPG1	Core	Core	Core	#N/A	Core	Core
YBR109C	CMD1	Core	Core	Core	#N/A	Core	Core
YBR123C	TFC1	Core	Core	Core	#N/A	Core	Core
YBR155W	CNS1	Core	Core	Core	#N/A	Core	Core
YBR193C	MED8	Core	Core	Core	#N/A	Core	Core
YBR196C	PGI1	Core	Core	Core	#N/A	Core	Core
YBR198C	TAF5	Core	Core	Core	#N/A	Core	Core
YBR211C	AME1	Core	Core	Core	#N/A	Core	Core
YBR234C	ARC40	Core	Core	Core	#N/A	Core	Core
YBR253W	SRB6	Core	Core	Core	#N/A	Core	Core
YBR256C	RIB5	Core	Core	Core	#N/A	Core	Core
YBR265W	TSC10	Core	Core	Core	#N/A	Core	Core
YCL031C	RRP7	Core	Core	Core	#N/A	Core	Core
YCL043C	PDI1	Core	Core	Core	#N/A	Core	Core
YCR057C	PWP2	Core	Core	Core	#N/A	Core	Core
YCR072C	RSA4	Core	Core	Core	#N/A	Core	Core
YDL008W	APC11	Core	Core	Core	#N/A	Core	Core
YDL014W	NOP1	Core	Core	Core	#N/A	Core	Core
YDL028C	MPS1	Core	Core	Core	#N/A	Core	Core
YDL031W	DBP10	Core	Core	Core	#N/A	Core	Core
YDL043C	PRP11	Core	Core	Core	#N/A	Core	Core
YDL045C	FAD1	Core	Core	Core	#N/A	Core	Core
YDL055C	PSA1	Core	Core	Core	#N/A	Core	Core
YDL064W	UBC9	Core	Core	Core	#N/A	Core	Core
YDL102W	POL3	Core	Core	Core	#N/A	Core	Core
YDL111C	RRP42	Core	Core	Core	#N/A	Core	Core
YDL126C	CDC48	Core	Core	Core	#N/A	Core	Core
YDL139C	SCM3	Core	Core	Core	#N/A	Core	Core
YDL143W	CCT4	Core	Core	Core	#N/A	Core	Core
YDL147W	RPN5	Core	Core	Core	#N/A	Core	Core
YDL148C	NOP14	Core	Core	Core	#N/A	Core	Core
YDL150W	RPC53	Core	Core	Core	#N/A	Core	Core
YDL164C	CDC9	Core	Core	Core	#N/A	Core	Core
YDL207W	GLE1	Core	Core	Core	#N/A	Core	Core
YDR002W	YRB1	Core	Core	Core	#N/A	Core	Core
YDR013W	PSF1	Core	Core	Core	#N/A	Core	Core
YDR021W	FAL1	Core	Core	Core	#N/A	Core	Core
YDR023W	SES1	Core	Core	Core	#N/A	Core	Core
YDR045C	RPC11	Core	Core	Core	#N/A	Core	Core
YDR054C	CDC34	Core	Core	Core	#N/A	Core	Core
YDR062W	LCB2	Core	Core	Core	#N/A	Core	Core
YDR086C	SSS1	Core	Core	Core	#N/A	Core	Core
YDR091C	RLI1	Core	Core	Core	#N/A	Core	Core
YDR167W	TAF10	Core	Core	Core	#N/A	Core	Core
YDR182W	CDC1	Core	Core	Core	#N/A	Core	Core
YDR196C	CAB5	Core	Core	Core	#N/A	Core	Core
YDR201W	SPC19	Core	Core	Core	#N/A	Core	Core
YDR211W	GCD6	Core	Core	Core	#N/A	Core	Core
YDR267C	CIA1	Core	Core	Core	#N/A	Core	Core
YDR301W	CFT1	Core	Core	Core	#N/A	Core	Core
YDR308C	SRB7	Core	Core	Core	#N/A	Core	Core
YDR328C	SKP1	Core	Core	Core	#N/A	Core	Core
YDR339C	FCF1	Core	Core	Core	#N/A	Core	Core
YDR390C	UBA2	Core	Core	Core	#N/A	Core	Core
YDR394W	RPT3	Core	Core	Core	#N/A	Core	Core
YDR404C	RPB7	Core	Core	Core	#N/A	Core	Core
YDR429C	TIF35	Core	Core	Core	#N/A	Core	Core
YDR437W	GPI19	Core	Core	Core	#N/A	Core	Core
YDR454C	GUK1	Core	Core	Core	#N/A	Core	Core
YDR472W	TRS31	Core	Core	Core	#N/A	Core	Core
YDR478W	SNM1	Core	Core	Core	#N/A	Core	Core
YDR489W	SLD5	Core	Core	Core	#N/A	Core	Core
YDR498C	SEC20	Core	Core	Core	#N/A	Core	Core
YDR527W	RBA50	Core	Core	Core	#N/A	Core	Core
YEL002C	WBP1	Core	Core	Core	#N/A	Core	Core
YEL032W	MCM3	Core	Core	Core	#N/A	Core	Core
YER006W	NUG1	Core	Core	Core	#N/A	Core	Core
YER012W	PRE1	Core	Core	Core	#N/A	Core	Core
YER018C	SPC25	Core	Core	Core	#N/A	Core	Core
YER021W	RPN3	Core	Core	Core	#N/A	Core	Core
YER048W-A	ISD11	Core	Core	Core	#N/A	Core	Core
YER082C	UTP7	Core	Core	Core	#N/A	Core	Core
YER094C	PUP3	Core	Core	Core	#N/A	Core	Core
YER125W	RSP5	Core	Core	Core	#N/A	Core	Core
YER126C	NSA2	Core	Core	Core	#N/A	Core	Core
YER127W	LCP5	Core	Core	Core	#N/A	Core	Core
YER136W	GDI1	Core	Core	Core	#N/A	Core	Core
YER148W	SPT15	Core	Core	Core	#N/A	Core	Core
YFL005W	SEC4	Core	Core	Core	#N/A	Core	Core
YFL045C	SEC53	Core	Core	Core	#N/A	Core	Core
YFR042W	KEG1	Core	Core	Core	#N/A	Core	Core
YFR050C	PRE4	Core	Core	Core	#N/A	Core	Core
YFR052W	RPN12	Core	Core	Core	#N/A	Core	Core
YGL044C	RNA15	Core	Core	Core	#N/A	Core	Core
YGL047W	ALG13	Core	Core	Core	#N/A	Core	Core
YGL048C	RPT6	Core	Core	Core	#N/A	Core	Core
YGL061C	DUO1	Core	Core	Core	#N/A	Core	Core
YGL097W	SRM1	Core	Core	Core	#N/A	Core	Core
YGL116W	CDC20	Core	Core	Core	#N/A	Core	Core
YGL123W	RPS2	Core	Core	Core	#N/A	Core	Core
YGL155W	CDC43	Core	Core	Core	#N/A	Core	Core
YGL171W	ROK1	Core	Core	Core	#N/A	Core	Core
YGL233W	SEC15	Core	Core	Core	#N/A	Core	Core
YGL247W	BRR6	Core	Core	Core	#N/A	Core	Core
YGR005C	TFG2	Core	Core	Core	#N/A	Core	Core
YGR024C	THG1	Core	Core	Core	#N/A	Core	Core
YGR060W	ERG25	Core	Core	Core	#N/A	Core	Core
YGR074W	SMD1	Core	Core	Core	#N/A	Core	Core
YGR075C	PRP38	Core	Core	Core	#N/A	Core	Core
YGR083C	GCD2	Core	Core	Core	#N/A	Core	Core
YGR090W	UTP22	Core	Core	Core	#N/A	Core	Core
YGR095C	RRP46	Core	Core	Core	#N/A	Core	Core
YGR099W	TEL2	Core	Core	Core	#N/A	Core	Core
YGR113W	DAM1	Core	Core	Core	#N/A	Core	Core
YGR128C	UTP8	Core	Core	Core	#N/A	Core	Core
YGR185C	TYS1	Core	Core	Core	#N/A	Core	Core
YGR218W	CRM1	Core	Core	Core	#N/A	Core	Core
YGR246C	BRF1	Core	Core	Core	#N/A	Core	Core
YGR253C	PUP2	Core	Core	Core	#N/A	Core	Core
YGR264C	MES1	Core	Core	Core	#N/A	Core	Core
YGR267C	FOL2	Core	Core	Core	#N/A	Core	Core
YGR277C	CAB4	Core	Core	Core	#N/A	Core	Core
YGR278W	CWC22	Core	Core	Core	#N/A	Core	Core
YHL015W	RPS20	Core	Core	Core	#N/A	Core	Core
YHR024C	MAS2	Core	Core	Core	#N/A	Core	Core
YHR036W	BRL1	Core	Core	Core	#N/A	Core	Core
YHR065C	RRP3	Core	Core	Core	#N/A	Core	Core
YHR068W	DYS1	Core	Core	Core	#N/A	Core	Core
YHR069C	RRP4	Core	Core	Core	#N/A	Core	Core
YHR072W	ERG7	Core	Core	Core	#N/A	Core	Core
YHR083W	SAM35	Core	Core	Core	#N/A	Core	Core
YHR085W	IPI1	Core	Core	Core	#N/A	Core	Core
YHR088W	RPF1	Core	Core	Core	#N/A	Core	Core
YHR122W	CIA2	Core	Core	Core	#N/A	Core	Core
YHR143W-A	RPC10	Core	Core	Core	#N/A	Core	Core
YHR148W	IMP3	Core	Core	Core	#N/A	Core	Core
YHR190W	ERG9	Core	Core	Core	#N/A	Core	Core
YIL019W	FAF1	Core	Core	Core	#N/A	Core	Core
YIL062C	ARC15	Core	Core	Core	#N/A	Core	Core
YIL068C	SEC6	Core	Core	Core	#N/A	Core	Core
YIL091C	UTP25	Core	Core	Core	#N/A	Core	Core
YIL142W	CCT2	Core	Core	Core	#N/A	Core	Core
YIL144W	NDC80	Core	Core	Core	#N/A	Core	Core
YIR015W	RPR2	Core	Core	Core	#N/A	Core	Core
YIR022W	SEC11	Core	Core	Core	#N/A	Core	Core
YJL002C	OST1	Core	Core	Core	#N/A	Core	Core
YJL014W	CCT3	Core	Core	Core	#N/A	Core	Core
YJL034W	KAR2	Core	Core	Core	#N/A	Core	Core
YJL050W	MTR4	Core	Core	Core	#N/A	Core	Core
YJL061W	NUP82	Core	Core	Core	#N/A	Core	Core
YJL072C	PSF2	Core	Core	Core	#N/A	Core	Core
YJL125C	GCD14	Core	Core	Core	#N/A	Core	Core
YJL143W	TIM17	Core	Core	Core	#N/A	Core	Core
YJL167W	ERG20	Core	Core	Core	#N/A	Core	Core
YJR002W	MPP10	Core	Core	Core	#N/A	Core	Core
YJR007W	SUI2	Core	Core	Core	#N/A	Core	Core
YJR064W	CCT5	Core	Core	Core	#N/A	Core	Core
YJR065C	ARP3	Core	Core	Core	#N/A	Core	Core
YJR067C	YAE1	Core	Core	Core	#N/A	Core	Core
YJR072C	NPA3	Core	Core	Core	#N/A	Core	Core
YJR112W	NNF1	Core	Core	Core	#N/A	Core	Core
YKL013C	ARC19	Core	Core	Core	#N/A	Core	Core
YKL058W	TOA2	Core	Core	Core	#N/A	Core	Core
YKL059C	MPE1	Core	Core	Core	#N/A	Core	Core
YKL082C	RRP14	Core	Core	Core	#N/A	Core	Core
YKL088W	CAB3	Core	Core	Core	#N/A	Core	Core
YKL095W	YJU2	Core	Core	Core	#N/A	Core	Core
YKL099C	UTP11	Core	Core	Core	#N/A	Core	Core
YKL112W	ABF1	Core	Core	Core	#N/A	Core	Core
YKL152C	GPM1	Core	Core	Core	#N/A	Core	Core
YKL173W	SNU114	Core	Core	Core	#N/A	Core	Core
YKL210W	UBA1	Core	Core	Core	#N/A	Core	Core
YKR008W	RSC4	Core	Core	Core	#N/A	Core	Core
YKR037C	SPC34	Core	Core	Core	#N/A	Core	Core
YKR068C	BET3	Core	Core	Core	#N/A	Core	Core
YKR071C	DRE2	Core	Core	Core	#N/A	Core	Core
YKR083C	DAD2	Core	Core	Core	#N/A	Core	Core
YLR002C	NOC3	Core	Core	Core	#N/A	Core	Core
YLR005W	SSL1	Core	Core	Core	#N/A	Core	Core
YLR009W	RLP24	Core	Core	Core	#N/A	Core	Core
YLR026C	SED5	Core	Core	Core	#N/A	Core	Core
YLR029C	RPL15A	Core	Core	Core	#N/A	Core	Core
YLR033W	RSC58	Core	Core	Core	#N/A	Core	Core
YLR051C	FCF2	Core	Core	Core	#N/A	Core	Core
YLR060W	FRS1	Core	Core	Core	#N/A	Core	Core
YLR075W	RPL10	Core	Core	Core	#N/A	Core	Core
YLR100W	ERG27	Core	Core	Core	#N/A	Core	Core
YLR117C	CLF1	Core	Core	Core	#N/A	Core	Core
YLR166C	SEC10	Core	Core	Core	#N/A	Core	Core
YLR195C	NMT1	Core	Core	Core	#N/A	Core	Core
YLR212C	TUB4	Core	Core	Core	#N/A	Core	Core
YLR222C	UTP13	Core	Core	Core	#N/A	Core	Core
YLR229C	CDC42	Core	Core	Core	#N/A	Core	Core
YLR249W	YEF3	Core	Core	Core	#N/A	Core	Core
YLR259C	HSP60	Core	Core	Core	#N/A	Core	Core
YLR277C	YSH1	Core	Core	Core	#N/A	Core	Core
YLR323C	CWC24	Core	Core	Core	#N/A	Core	Core
YLR355C	ILV5	Core	Core	Core	#N/A	Core	Core
YLR424W	SPP382	Core	Core	Core	#N/A	Core	Core
YLR438C-A	LSM3	Core	Core	Core	#N/A	Core	Core
YLR457C	NBP1	Core	Core	Core	#N/A	Core	Core
YML098W	TAF13	Core	Core	Core	#N/A	Core	Core
YML114C	TAF8	Core	Core	Core	#N/A	Core	Core
YML125C	PGA3	Core	Core	Core	#N/A	Core	Core
YML127W	RSC9	Core	Core	Core	#N/A	Core	Core
YMR013C	SEC59	Core	Core	Core	#N/A	Core	Core
YMR059W	SEN15	Core	Core	Core	#N/A	Core	Core
YMR076C	PDS5	Core	Core	Core	#N/A	Core	Core
YMR093W	UTP15	Core	Core	Core	#N/A	Core	Core
YMR113W	FOL3	Core	Core	Core	#N/A	Core	Core
YMR117C	SPC24	Core	Core	Core	#N/A	Core	Core
YMR131C	RRB1	Core	Core	Core	#N/A	Core	Core
YMR220W	ERG8	Core	Core	Core	#N/A	Core	Core
YMR229C	RRP5	Core	Core	Core	#N/A	Core	Core
YMR235C	RNA1	Core	Core	Core	#N/A	Core	Core
YMR236W	TAF9	Core	Core	Core	#N/A	Core	Core
YMR240C	CUS1	Core	Core	Core	#N/A	Core	Core
YMR277W	FCP1	Core	Core	Core	#N/A	Core	Core
YMR290C	HAS1	Core	Core	Core	#N/A	Core	Core
YMR309C	NIP1	Core	Core	Core	#N/A	Core	Core
YMR314W	PRE5	Core	Core	Core	#N/A	Core	Core
YNL039W	BDP1	Core	Core	Core	#N/A	Core	Core
YNL110C	NOP15	Core	Core	Core	#N/A	Core	Core
YNL113W	RPC19	Core	Core	Core	#N/A	Core	Core
YNL158W	PGA1	Core	Core	Core	#N/A	Core	Core
YNL172W	APC1	Core	Core	Core	#N/A	Core	Core
YNL178W	RPS3	Core	Core	Core	#N/A	Core	Core
YNL189W	SRP1	Core	Core	Core	#N/A	Core	Core
YNL207W	RIO2	Core	Core	Core	#N/A	Core	Core
YNL232W	CSL4	Core	Core	Core	#N/A	Core	Core
YNL240C	NAR1	Core	Core	Core	#N/A	Core	Core
YNL244C	SUI1	Core	Core	Core	#N/A	Core	Core
YNL247W	CRS1	Core	Core	Core	#N/A	Core	Core
YNL308C	KRI1	Core	Core	Core	#N/A	Core	Core
YNL313C	EMW1	Core	Core	Core	#N/A	Core	Core
YNR011C	PRP2	Core	Core	Core	#N/A	Core	Core
YNR026C	SEC12	Core	Core	Core	#N/A	Core	Core
YOL005C	RPB11	Core	Core	Core	#N/A	Core	Core
YOL038W	PRE6	Core	Core	Core	#N/A	Core	Core
YOL040C	RPS15	Core	Core	Core	#N/A	Core	Core
YOL066C	RIB2	Core	Core	Core	#N/A	Core	Core
YOL069W	NUF2	Core	Core	Core	#N/A	Core	Core
YOL077C	BRX1	Core	Core	Core	#N/A	Core	Core
YOL094C	RFC4	Core	Core	Core	#N/A	Core	Core
YOL097C	WRS1	Core	Core	Core	#N/A	Core	Core
YOL102C	TPT1	Core	Core	Core	#N/A	Core	Core
YOL135C	MED7	Core	Core	Core	#N/A	Core	Core
YOL139C	CDC33	Core	Core	Core	#N/A	Core	Core
YOL146W	PSF3	Core	Core	Core	#N/A	Core	Core
YOR004W	UTP23	Core	Core	Core	#N/A	Core	Core
YOR057W	SGT1	Core	Core	Core	#N/A	Core	Core
YOR063W	RPL3	Core	Core	Core	#N/A	Core	Core
YOR103C	OST2	Core	Core	Core	#N/A	Core	Core
YOR119C	RIO1	Core	Core	Core	#N/A	Core	Core
YOR143C	THI80	Core	Core	Core	#N/A	Core	Core
YOR145C	PNO1	Core	Core	Core	#N/A	Core	Core
YOR151C	RPB2	Core	Core	Core	#N/A	Core	Core
YOR159C	SME1	Core	Core	Core	#N/A	Core	Core
YOR168W	GLN4	Core	Core	Core	#N/A	Core	Core
YOR207C	RET1	Core	Core	Core	#N/A	Core	Core
YOR210W	RPB10	Core	Core	Core	#N/A	Core	Core
YOR224C	RPB8	Core	Core	Core	#N/A	Core	Core
YOR250C	CLP1	Core	Core	Core	#N/A	Core	Core
YOR259C	RPT4	Core	Core	Core	#N/A	Core	Core
YOR260W	GCD1	Core	Core	Core	#N/A	Core	Core
YOR261C	RPN8	Core	Core	Core	#N/A	Core	Core
YOR294W	RRS1	Core	Core	Core	#N/A	Core	Core
YOR340C	RPA43	Core	Core	Core	#N/A	Core	Core
YOR370C	MRS6	Core	Core	Core	#N/A	Core	Core
YPL010W	RET3	Core	Core	Core	#N/A	Core	Core
YPL028W	ERG10	Core	Core	Core	#N/A	Core	Core
YPL043W	NOP4	Core	Core	Core	#N/A	Core	Core
YPL117C	IDI1	Core	Core	Core	#N/A	Core	Core
YPL122C	TFB2	Core	Core	Core	#N/A	Core	Core
YPL126W	NAN1	Core	Core	Core	#N/A	Core	Core
YPL131W	RPL5	Core	Core	Core	#N/A	Core	Core
YPL160W	CDC60	Core	Core	Core	#N/A	Core	Core
YPL209C	IPL1	Core	Core	Core	#N/A	Core	Core
YPL211W	NIP7	Core	Core	Core	#N/A	Core	Core
YPL233W	NSL1	Core	Core	Core	#N/A	Core	Core
YPL237W	SUI3	Core	Core	Core	#N/A	Core	Core
YPL266W	DIM1	Core	Core	Core	#N/A	Core	Core
YPR010C	RPA135	Core	Core	Core	#N/A	Core	Core
YPR016C	TIF6	Core	Core	Core	#N/A	Core	Core
YPR035W	GLN1	Core	Core	Core	#N/A	Core	Core
YPR056W	TFB4	Core	Core	Core	#N/A	Core	Core
YPR082C	DIB1	Core	Core	Core	#N/A	Core	Core
YPR094W	RDS3	Core	Core	Core	#N/A	Core	Core
YPR108W	RPN7	Core	Core	Core	#N/A	Core	Core
YPR110C	RPC40	Core	Core	Core	#N/A	Core	Core
YPR137W	RRP9	Core	Core	Core	#N/A	Core	Core
YPR165W	RHO1	Core	Core	Core	#N/A	Core	Core
YPR175W	DPB2	Core	Core	Core	#N/A	Core	Core
YPR176C	BET2	Core	Core	Core	#N/A	Core	Core
YPR178W	PRP4	Core	Core	Core	#N/A	Core	Core
YPR180W	AOS1	Core	Core	Core	#N/A	Core	Core
YPR182W	SMX3	Core	Core	Core	#N/A	Core	Core
YPR183W	DPM1	Core	Core	Core	#N/A	Core	Core
YPR187W	RPO26	Core	Core	Core	#N/A	Core	Core
YBL020W	RFT1	Core	Core	Core	#N/A	Core	Core
YGR191W	HIP1	Core	Core	Core	#N/A	Core	Core
YBR080C	SEC18	#N/A	Core	Core	#N/A	Core	Core
YBR091C	TIM12	#N/A	Core	Core	#N/A	Core	Core
YDL007W	RPT2	#N/A	Core	Core	#N/A	Core	Core
YDR037W	KRS1	#N/A	Core	Core	#N/A	Core	Core
YDR190C	RVB1	#N/A	Core	Core	#N/A	Core	Core
YDR365C	ESF1	#N/A	Core	Core	#N/A	Core	Core
YDR367W	KEI1	#N/A	Core	Core	#N/A	Core	Core
YER038C	KRE29	#N/A	Core	Core	#N/A	Core	Core
YFR031C	SMC2	#N/A	Core	Core	#N/A	Core	Core
YFR037C	RSC8	#N/A	Core	Core	#N/A	Core	Core
YGL022W	STT3	#N/A	Core	Core	#N/A	Core	Core
YGL055W	OLE1	#N/A	Core	Core	#N/A	Core	Core
YGL112C	TAF6	#N/A	Core	Core	#N/A	Core	Core
YGR195W	SKI6	#N/A	Core	Core	#N/A	Core	Core
YHR062C	RPP1	#N/A	Core	Core	#N/A	Core	Core
YJL033W	HCA4	#N/A	Core	Core	#N/A	Core	Core
YJL111W	CCT7	#N/A	Core	Core	#N/A	Core	Core
YJR013W	GPI14	#N/A	Core	Core	#N/A	Core	Core
YJR057W	CDC8	#N/A	Core	Core	#N/A	Core	Core
YKL033W	TTI1	#N/A	Core	Core	#N/A	Core	Core
YLL018C	DPS1	#N/A	Core	Core	#N/A	Core	Core
YLR167W	RPS31	#N/A	Core	Core	#N/A	Core	Core
YLR197W	NOP56	#N/A	Core	Core	#N/A	Core	Core
YLR347C	KAP95	#N/A	Core	Core	#N/A	Core	Core
YLR383W	SMC6	#N/A	Core	Core	#N/A	Core	Core
YML069W	POB3	#N/A	Core	Core	#N/A	Core	Core
YMR149W	SWP1	#N/A	Core	Core	#N/A	Core	Core
YMR168C	CEP3	#N/A	Core	Core	#N/A	Core	Core
YNL002C	RLP7	#N/A	Core	Core	#N/A	Core	Core
YNL256W	FOL1	#N/A	Core	Core	#N/A	Core	Core
YOR046C	DBP5	#N/A	Core	Core	#N/A	Core	Core
YOR095C	RKI1	#N/A	Core	Core	#N/A	Core	Core
YOR254C	SEC63	#N/A	Core	Core	#N/A	Core	Core
YPL093W	NOG1	#N/A	Core	Core	#N/A	Core	Core
YPL217C	BMS1	#N/A	Core	Core	#N/A	Core	Core
YDL098C	SNU23	#N/A	Core	Core	#N/A	Core	Core
YAR007C	RFA1	Core	Core	Core	#N/A	#N/A	Core
YAR008W	SEN34	Core	Core	Core	#N/A	#N/A	Core
YBL035C	POL12	Core	Core	Core	#N/A	#N/A	Core
YBL097W	BRN1	Core	Core	Core	#N/A	#N/A	Core
YBR060C	ORC2	Core	Core	Core	#N/A	#N/A	Core
YBR121C	GRS1	Core	Core	Core	#N/A	#N/A	Core
YBR135W	CKS1	Core	Core	Core	#N/A	#N/A	Core
YBR143C	SUP45	Core	Core	Core	#N/A	#N/A	Core
YBR154C	RPB5	Core	Core	Core	#N/A	#N/A	Core
YBR160W	CDC28	Core	Core	Core	#N/A	#N/A	Core
YBR202W	MCM7	Core	Core	Core	#N/A	#N/A	Core
YDL097C	RPN6	Core	Core	Core	#N/A	#N/A	Core
YDL132W	CDC53	Core	Core	Core	#N/A	#N/A	Core
YDL166C	FAP7	Core	Core	Core	#N/A	#N/A	Core
YDR016C	DAD1	Core	Core	Core	#N/A	#N/A	Core
YDR164C	SEC1	Core	Core	Core	#N/A	#N/A	Core
YDR172W	SUP35	Core	Core	Core	#N/A	#N/A	Core
YDR238C	SEC26	Core	Core	Core	#N/A	#N/A	Core
YDR280W	RRP45	Core	Core	Core	#N/A	#N/A	Core
YDR302W	GPI11	Core	Core	Core	#N/A	#N/A	Core
YDR331W	GPI8	Core	Core	Core	#N/A	#N/A	Core
YDR449C	UTP6	Core	Core	Core	#N/A	#N/A	Core
YER003C	PMI40	Core	Core	Core	#N/A	#N/A	Core
YER023W	PRO3	Core	Core	Core	#N/A	#N/A	Core
YER171W	RAD3	Core	Core	Core	#N/A	#N/A	Core
YFL008W	SMC1	Core	Core	Core	#N/A	#N/A	Core
YFL017W-A	SMX2	Core	Core	Core	#N/A	#N/A	Core
YFL037W	TUB2	Core	Core	Core	#N/A	#N/A	Core
YGL001C	ERG26	Core	Core	Core	#N/A	#N/A	Core
YGL008C	PMA1	Core	Core	Core	#N/A	#N/A	Core
YGL011C	SCL1	Core	Core	Core	#N/A	#N/A	Core
YGL245W	GUS1	Core	Core	Core	#N/A	#N/A	Core
YGR009C	SEC9	Core	Core	Core	#N/A	#N/A	Core
YGR082W	TOM20	Core	Core	Core	#N/A	#N/A	Core
YHR005C-A	TIM10	Core	Core	Core	#N/A	#N/A	Core
YHR019C	DED81	Core	Core	Core	#N/A	#N/A	Core
YHR118C	ORC6	Core	Core	Core	#N/A	#N/A	Core
YHR188C	GPI16	Core	Core	Core	#N/A	#N/A	Core
YHR196W	UTP9	Core	Core	Core	#N/A	#N/A	Core
YIL061C	SNP1	Core	Core	Core	#N/A	#N/A	Core
YIL083C	CAB2	Core	Core	Core	#N/A	#N/A	Core
YIR012W	SQT1	Core	Core	Core	#N/A	#N/A	Core
YJL194W	CDC6	Core	Core	Core	#N/A	#N/A	Core
YJR046W	TAH11	Core	Core	Core	#N/A	#N/A	Core
YJR123W	RPS5	Core	Core	Core	#N/A	#N/A	Core
YKL014C	URB1	Core	Core	Core	#N/A	#N/A	Core
YKL024C	URA6	Core	Core	Core	#N/A	#N/A	Core
YKL144C	RPC25	Core	Core	Core	#N/A	#N/A	Core
YKL145W	RPT1	Core	Core	Core	#N/A	#N/A	Core
YKL182W	FAS1	Core	Core	Core	#N/A	#N/A	Core
YKR062W	TFA2	Core	Core	Core	#N/A	#N/A	Core
YLL036C	PRP19	Core	Core	Core	#N/A	#N/A	Core
YLR008C	PAM18	Core	Core	Core	#N/A	#N/A	Core
YLR132C	USB1	Core	Core	Core	#N/A	#N/A	Core
YLR196W	PWP1	Core	Core	Core	#N/A	#N/A	Core
YLR274W	MCM5	Core	Core	Core	#N/A	#N/A	Core
YLR321C	SFH1	Core	Core	Core	#N/A	#N/A	Core
YLR336C	SGD1	Core	Core	Core	#N/A	#N/A	Core
YLR340W	RPP0	Core	Core	Core	#N/A	#N/A	Core
YLR378C	SEC61	Core	Core	Core	#N/A	#N/A	Core
YLR440C	SEC39	Core	Core	Core	#N/A	#N/A	Core
YLR459W	GAB1	Core	Core	Core	#N/A	#N/A	Core
YML077W	BET5	Core	Core	Core	#N/A	#N/A	Core
YML092C	PRE8	Core	Core	Core	#N/A	#N/A	Core
YML130C	ERO1	Core	Core	Core	#N/A	#N/A	Core
YMR005W	TAF4	Core	Core	Core	#N/A	#N/A	Core
YMR128W	ECM16	Core	Core	Core	#N/A	#N/A	Core
YNL075W	IMP4	Core	Core	Core	#N/A	#N/A	Core
YNL131W	TOM22	Core	Core	Core	#N/A	#N/A	Core
YNL287W	SEC21	Core	Core	Core	#N/A	#N/A	Core
YNL290W	RFC3	Core	Core	Core	#N/A	#N/A	Core
YNR003C	RPC34	Core	Core	Core	#N/A	#N/A	Core
YNR016C	ACC1	Core	Core	Core	#N/A	#N/A	Core
YOL133W	HRT1	Core	Core	Core	#N/A	#N/A	Core
YOR174W	MED4	Core	Core	Core	#N/A	#N/A	Core
YOR257W	CDC31	Core	Core	Core	#N/A	#N/A	Core
YOR272W	YTM1	Core	Core	Core	#N/A	#N/A	Core
YOR335C	ALA1	Core	Core	Core	#N/A	#N/A	Core
YPL124W	SPC29	Core	Core	Core	#N/A	#N/A	Core
YPL218W	SAR1	Core	Core	Core	#N/A	#N/A	Core
YPL235W	RVB2	Core	Core	Core	#N/A	#N/A	Core
YPR025C	CCL1	Core	Core	Core	#N/A	#N/A	Core
YPR162C	ORC4	Core	Core	Core	#N/A	#N/A	Core
YPR181C	SEC23	Core	Core	Core	#N/A	#N/A	Core
YDL153C	SAS10	#N/A	Core	Core	#N/A	#N/A	Core
YDR044W	HEM13	#N/A	Core	Core	#N/A	#N/A	Core
YDR288W	NSE3	#N/A	Core	Core	#N/A	#N/A	Core
YDR320C-A	DAD4	#N/A	Core	Core	#N/A	#N/A	Core
YDR460W	TFB3	#N/A	Core	Core	#N/A	#N/A	Core
YGL106W	MLC1	#N/A	Core	Core	#N/A	#N/A	Core
YHR027C	RPN1	#N/A	Core	Core	#N/A	#N/A	Core
YIL026C	IRR1	#N/A	Core	Core	#N/A	#N/A	Core
YIL126W	STH1	#N/A	Core	Core	#N/A	#N/A	Core
YJL026W	RNR2	#N/A	Core	Core	#N/A	#N/A	Core
YJL081C	ARP4	#N/A	Core	Core	#N/A	#N/A	Core
YKL138C-A	HSK3	#N/A	Core	Core	#N/A	#N/A	Core
YLR103C	CDC45	#N/A	Core	Core	#N/A	#N/A	Core
YLR293C	GSP1	#N/A	Core	Core	#N/A	#N/A	Core
YML065W	ORC1	#N/A	Core	Core	#N/A	#N/A	Core
YNL280C	ERG24	#N/A	Core	Core	#N/A	#N/A	Core
YOR287C	RRP36	#N/A	Core	Core	#N/A	#N/A	Core
YAL025C	MAK16	#N/A	Core	Core	#N/A	#N/A	Core
YER168C	CCA1	#N/A	Core	Core	#N/A	#N/A	Core
YAL003W	EFB1	Core	Potential context-dependent essential	Core	#N/A	Core	Not further classified
YAL032C	PRP45	Core	Potential context-dependent essential	Core	#N/A	Core	Not further classified
YAL038W	CDC19	Core	Potential context-dependent essential	Core	#N/A	Core	Not further classified
YAL041W	CDC24	Core	Potential context-dependent essential	Core	#N/A	Core	Not further classified
YAL043C	PTA1	Core	Potential context-dependent essential	Core	#N/A	Core	Not further classified
YBL026W	LSM2	Core	Potential context-dependent essential	Core	#N/A	Core	Not further classified
YBL050W	SEC17	Core	Potential context-dependent essential	Core	#N/A	Core	Not further classified
YBL074C	AAR2	Core	Potential context-dependent essential	Core	#N/A	Core	Not further classified
YBL076C	ILS1	Core	Potential context-dependent essential	Core	#N/A	Core	Not further classified
YBL092W	RPL32	Core	Potential context-dependent essential	Core	#N/A	Core	Not further classified
YBR029C	CDS1	Core	Potential context-dependent essential	Core	#N/A	Core	Not further classified
YBR087W	RFC5	Core	Potential context-dependent essential	Core	#N/A	Core	Not further classified
YBR102C	EXO84	Core	Potential context-dependent essential	Core	#N/A	Core	Not further classified
YBR110W	ALG1	Core	Potential context-dependent essential	Core	#N/A	Core	Not further classified
YBR142W	MAK5	Core	Potential context-dependent essential	Core	#N/A	Core	Not further classified
YBR153W	RIB7	Core	Potential context-dependent essential	Core	#N/A	Core	Not further classified
YBR236C	ABD1	Core	Potential context-dependent essential	Core	#N/A	Core	Not further classified
YBR243C	ALG7	Core	Potential context-dependent essential	Core	#N/A	Core	Not further classified
YBR247C	ENP1	Core	Potential context-dependent essential	Core	#N/A	Core	Not further classified
YBR254C	TRS20	Core	Potential context-dependent essential	Core	#N/A	Core	Not further classified
YBR257W	POP4	Core	Potential context-dependent essential	Core	#N/A	Core	Not further classified
YCL017C	NFS1	Core	Potential context-dependent essential	Core	#N/A	Core	Not further classified
YCL054W	SPB1	Core	Potential context-dependent essential	Core	#N/A	Core	Not further classified
YCL059C	KRR1	Core	Potential context-dependent essential	Core	#N/A	Core	Not further classified
YCR012W	PGK1	Core	Potential context-dependent essential	Core	#N/A	Core	Not further classified
YCR035C	RRP43	Core	Potential context-dependent essential	Core	#N/A	Core	Not further classified
YCR054C	CTR86	Core	Potential context-dependent essential	Core	#N/A	Core	Not further classified
YCR093W	CDC39	Core	Potential context-dependent essential	Core	#N/A	Core	Not further classified
YDL015C	TSC13	Core	Potential context-dependent essential	Core	#N/A	Core	Not further classified
YDL029W	ARP2	Core	Potential context-dependent essential	Core	#N/A	Core	Not further classified
YDL030W	PRP9	Core	Potential context-dependent essential	Core	#N/A	Core	Not further classified
YDL060W	TSR1	Core	Potential context-dependent essential	Core	#N/A	Core	Not further classified
YDL103C	QRI1	Core	Potential context-dependent essential	Core	#N/A	Core	Not further classified
YDL108W	KIN28	Core	Potential context-dependent essential	Core	#N/A	Core	Not further classified
YDL141W	BPL1	Core	Potential context-dependent essential	Core	#N/A	Core	Not further classified
YDL195W	SEC31	Core	Potential context-dependent essential	Core	#N/A	Core	Not further classified
YDL208W	NHP2	Core	Potential context-dependent essential	Core	#N/A	Core	Not further classified
YDL209C	CWC2	Core	Potential context-dependent essential	Core	#N/A	Core	Not further classified
YDR060W	MAK21	Core	Potential context-dependent essential	Core	#N/A	Core	Not further classified
YDR088C	SLU7	Core	Potential context-dependent essential	Core	#N/A	Core	Not further classified
YDR118W	APC4	Core	Potential context-dependent essential	Core	#N/A	Core	Not further classified
YDR168W	CDC37	Core	Potential context-dependent essential	Core	#N/A	Core	Not further classified
YDR188W	CCT6	Core	Potential context-dependent essential	Core	#N/A	Core	Not further classified
YDR228C	PCF11	Core	Potential context-dependent essential	Core	#N/A	Core	Not further classified
YDR232W	HEM1	Core	Potential context-dependent essential	Core	#N/A	Core	Not further classified
YDR235W	PRP42	Core	Potential context-dependent essential	Core	#N/A	Core	Not further classified
YDR236C	FMN1	Core	Potential context-dependent essential	Core	#N/A	Core	Not further classified
YDR246W	TRS23	Core	Potential context-dependent essential	Core	#N/A	Core	Not further classified
YDR299W	BFR2	Core	Potential context-dependent essential	Core	#N/A	Core	Not further classified
YDR303C	RSC3	Core	Potential context-dependent essential	Core	#N/A	Core	Not further classified
YDR311W	TFB1	Core	Potential context-dependent essential	Core	#N/A	Core	Not further classified
YDR324C	UTP4	Core	Potential context-dependent essential	Core	#N/A	Core	Not further classified
YDR362C	TFC6	Core	Potential context-dependent essential	Core	#N/A	Core	Not further classified
YDR376W	ARH1	Core	Potential context-dependent essential	Core	#N/A	Core	Not further classified
YDR412W	RRP17	Core	Potential context-dependent essential	Core	#N/A	Core	Not further classified
YDR416W	SYF1	Core	Potential context-dependent essential	Core	#N/A	Core	Not further classified
YDR434W	GPI17	Core	Potential context-dependent essential	Core	#N/A	Core	Not further classified
YDR464W	SPP41	Core	Potential context-dependent essential	Core	#N/A	Core	Not further classified
YEL026W	SNU13	Core	Potential context-dependent essential	Core	#N/A	Core	Not further classified
YEL055C	POL5	Core	Potential context-dependent essential	Core	#N/A	Core	Not further classified
YEL058W	PCM1	Core	Potential context-dependent essential	Core	#N/A	Core	Not further classified
YER013W	PRP22	Core	Potential context-dependent essential	Core	#N/A	Core	Not further classified
YER025W	GCD11	Core	Potential context-dependent essential	Core	#N/A	Core	Not further classified
YER172C	BRR2	Core	Potential context-dependent essential	Core	#N/A	Core	Not further classified
YFL002C	SPB4	Core	Potential context-dependent essential	Core	#N/A	Core	Not further classified
YFL017C	GNA1	Core	Potential context-dependent essential	Core	#N/A	Core	Not further classified
YFR002W	NIC96	Core	Potential context-dependent essential	Core	#N/A	Core	Not further classified
YFR004W	RPN11	Core	Potential context-dependent essential	Core	#N/A	Core	Not further classified
YGL030W	RPL30	Core	Potential context-dependent essential	Core	#N/A	Core	Not further classified
YGL040C	HEM2	Core	Potential context-dependent essential	Core	#N/A	Core	Not further classified
YGL065C	ALG2	Core	Potential context-dependent essential	Core	#N/A	Core	Not further classified
YGL073W	HSF1	Core	Potential context-dependent essential	Core	#N/A	Core	Not further classified
YGL091C	NBP35	Core	Potential context-dependent essential	Core	#N/A	Core	Not further classified
YGL103W	RPL28	Core	Potential context-dependent essential	Core	#N/A	Core	Not further classified
YGL113W	SLD3	Core	Potential context-dependent essential	Core	#N/A	Core	Not further classified
YGL122C	NAB2	Core	Potential context-dependent essential	Core	#N/A	Core	Not further classified
YGL142C	GPI10	Core	Potential context-dependent essential	Core	#N/A	Core	Not further classified
YGL201C	MCM6	Core	Potential context-dependent essential	Core	#N/A	Core	Not further classified
YGL207W	SPT16	Core	Potential context-dependent essential	Core	#N/A	Core	Not further classified
YGL238W	CSE1	Core	Potential context-dependent essential	Core	#N/A	Core	Not further classified
YGR013W	SNU71	Core	Potential context-dependent essential	Core	#N/A	Core	Not further classified
YGR030C	POP6	Core	Potential context-dependent essential	Core	#N/A	Core	Not further classified
YGR048W	UFD1	Core	Potential context-dependent essential	Core	#N/A	Core	Not further classified
YGR091W	PRP31	Core	Potential context-dependent essential	Core	#N/A	Core	Not further classified
YGR094W	VAS1	Core	Potential context-dependent essential	Core	#N/A	Core	Not further classified
YGR103W	NOP7	Core	Potential context-dependent essential	Core	#N/A	Core	Not further classified
YGR116W	SPT6	Core	Potential context-dependent essential	Core	#N/A	Core	Not further classified
YGR145W	ENP2	Core	Potential context-dependent essential	Core	#N/A	Core	Not further classified
YGR156W	PTI1	Core	Potential context-dependent essential	Core	#N/A	Core	Not further classified
YGR158C	MTR3	Core	Potential context-dependent essential	Core	#N/A	Core	Not further classified
YGR179C	OKP1	Core	Potential context-dependent essential	Core	#N/A	Core	Not further classified
YGR186W	TFG1	Core	Potential context-dependent essential	Core	#N/A	Core	Not further classified
YGR211W	ZPR1	Core	Potential context-dependent essential	Core	#N/A	Core	Not further classified
YGR245C	SDA1	Core	Potential context-dependent essential	Core	#N/A	Core	Not further classified
YGR251W	NOP19	Core	Potential context-dependent essential	Core	#N/A	Core	Not further classified
YHR020W	YHR020W	Core	Potential context-dependent essential	Core	#N/A	Core	Not further classified
YHR074W	QNS1	Core	Potential context-dependent essential	Core	#N/A	Core	Not further classified
YHR107C	CDC12	Core	Potential context-dependent essential	Core	#N/A	Core	Not further classified
YHR166C	CDC23	Core	Potential context-dependent essential	Core	#N/A	Core	Not further classified
YHR170W	NMD3	Core	Potential context-dependent essential	Core	#N/A	Core	Not further classified
YHR186C	KOG1	Core	Potential context-dependent essential	Core	#N/A	Core	Not further classified
YIL004C	BET1	Core	Potential context-dependent essential	Core	#N/A	Core	Not further classified
YIL022W	TIM44	Core	Potential context-dependent essential	Core	#N/A	Core	Not further classified
YIL075C	RPN2	Core	Potential context-dependent essential	Core	#N/A	Core	Not further classified
YIL078W	THS1	Core	Potential context-dependent essential	Core	#N/A	Core	Not further classified
YIR008C	PRI1	Core	Potential context-dependent essential	Core	#N/A	Core	Not further classified
YJL008C	CCT8	Core	Potential context-dependent essential	Core	#N/A	Core	Not further classified
YJL011C	RPC17	Core	Potential context-dependent essential	Core	#N/A	Core	Not further classified
YJL031C	BET4	Core	Potential context-dependent essential	Core	#N/A	Core	Not further classified
YJL041W	NSP1	Core	Potential context-dependent essential	Core	#N/A	Core	Not further classified
YJL054W	TIM54	Core	Potential context-dependent essential	Core	#N/A	Core	Not further classified
YJL069C	UTP18	Core	Potential context-dependent essential	Core	#N/A	Core	Not further classified
YJL074C	SMC3	Core	Potential context-dependent essential	Core	#N/A	Core	Not further classified
YJL087C	TRL1	Core	Potential context-dependent essential	Core	#N/A	Core	Not further classified
YJL090C	DPB11	Core	Potential context-dependent essential	Core	#N/A	Core	Not further classified
YJL091C	GWT1	Core	Potential context-dependent essential	Core	#N/A	Core	Not further classified
YJL104W	PAM16	Core	Potential context-dependent essential	Core	#N/A	Core	Not further classified
YJL109C	UTP10	Core	Potential context-dependent essential	Core	#N/A	Core	Not further classified
YJL203W	PRP21	Core	Potential context-dependent essential	Core	#N/A	Core	Not further classified
YJR006W	POL31	Core	Potential context-dependent essential	Core	#N/A	Core	Not further classified
YJR041C	URB2	Core	Potential context-dependent essential	Core	#N/A	Core	Not further classified
YJR068W	RFC2	Core	Potential context-dependent essential	Core	#N/A	Core	Not further classified
YJR093C	FIP1	Core	Potential context-dependent essential	Core	#N/A	Core	Not further classified
YKL004W	AUR1	Core	Potential context-dependent essential	Core	#N/A	Core	Not further classified
YKL019W	RAM2	Core	Potential context-dependent essential	Core	#N/A	Core	Not further classified
YKL022C	CDC16	Core	Potential context-dependent essential	Core	#N/A	Core	Not further classified
YKL035W	UGP1	Core	Potential context-dependent essential	Core	#N/A	Core	Not further classified
YKL042W	SPC42	Core	Potential context-dependent essential	Core	#N/A	Core	Not further classified
YKL045W	PRI2	Core	Potential context-dependent essential	Core	#N/A	Core	Not further classified
YKL052C	ASK1	Core	Potential context-dependent essential	Core	#N/A	Core	Not further classified
YKL060C	FBA1	Core	Potential context-dependent essential	Core	#N/A	Core	Not further classified
YKL104C	GFA1	Core	Potential context-dependent essential	Core	#N/A	Core	Not further classified
YKL125W	RRN3	Core	Potential context-dependent essential	Core	#N/A	Core	Not further classified
YKL165C	MCD4	Core	Potential context-dependent essential	Core	#N/A	Core	Not further classified
YKL186C	MTR2	Core	Potential context-dependent essential	Core	#N/A	Core	Not further classified
YKL195W	MIA40	Core	Potential context-dependent essential	Core	#N/A	Core	Not further classified
YKR002W	PAP1	Core	Potential context-dependent essential	Core	#N/A	Core	Not further classified
YKR022C	NTR2	Core	Potential context-dependent essential	Core	#N/A	Core	Not further classified
YKR063C	LAS1	Core	Potential context-dependent essential	Core	#N/A	Core	Not further classified
YKR079C	TRZ1	Core	Potential context-dependent essential	Core	#N/A	Core	Not further classified
YKR086W	PRP16	Core	Potential context-dependent essential	Core	#N/A	Core	Not further classified
YLL003W	SFI1	Core	Potential context-dependent essential	Core	#N/A	Core	Not further classified
YLL008W	DRS1	Core	Potential context-dependent essential	Core	#N/A	Core	Not further classified
YLL011W	SOF1	Core	Potential context-dependent essential	Core	#N/A	Core	Not further classified
YLL034C	RIX7	Core	Potential context-dependent essential	Core	#N/A	Core	Not further classified
YLL050C	COF1	Core	Potential context-dependent essential	Core	#N/A	Core	Not further classified
YLR045C	STU2	Core	Potential context-dependent essential	Core	#N/A	Core	Not further classified
YLR071C	RGR1	Core	Potential context-dependent essential	Core	#N/A	Core	Not further classified
YLR105C	SEN2	Core	Potential context-dependent essential	Core	#N/A	Core	Not further classified
YLR106C	MDN1	Core	Potential context-dependent essential	Core	#N/A	Core	Not further classified
YLR115W	CFT2	Core	Potential context-dependent essential	Core	#N/A	Core	Not further classified
YLR116W	MSL5	Core	Potential context-dependent essential	Core	#N/A	Core	Not further classified
YLR129W	DIP2	Core	Potential context-dependent essential	Core	#N/A	Core	Not further classified
YLR147C	SMD3	Core	Potential context-dependent essential	Core	#N/A	Core	Not further classified
YLR163C	MAS1	Core	Potential context-dependent essential	Core	#N/A	Core	Not further classified
YLR175W	CBF5	Core	Potential context-dependent essential	Core	#N/A	Core	Not further classified
YLR243W	YLR243W	Core	Potential context-dependent essential	Core	#N/A	Core	Not further classified
YLR275W	SMD2	Core	Potential context-dependent essential	Core	#N/A	Core	Not further classified
YLR298C	YHC1	Core	Potential context-dependent essential	Core	#N/A	Core	Not further classified
YLR397C	AFG2	Core	Potential context-dependent essential	Core	#N/A	Core	Not further classified
YLR409C	UTP21	Core	Potential context-dependent essential	Core	#N/A	Core	Not further classified
YML015C	TAF11	Core	Potential context-dependent essential	Core	#N/A	Core	Not further classified
YML023C	NSE5	Core	Potential context-dependent essential	Core	#N/A	Core	Not further classified
YML046W	PRP39	Core	Potential context-dependent essential	Core	#N/A	Core	Not further classified
YML049C	RSE1	Core	Potential context-dependent essential	Core	#N/A	Core	Not further classified
YML093W	UTP14	Core	Potential context-dependent essential	Core	#N/A	Core	Not further classified
YMR001C	CDC5	Core	Potential context-dependent essential	Core	#N/A	Core	Not further classified
YMR049C	ERB1	Core	Potential context-dependent essential	Core	#N/A	Core	Not further classified
YMR112C	MED11	Core	Potential context-dependent essential	Core	#N/A	Core	Not further classified
YMR146C	TIF34	Core	Potential context-dependent essential	Core	#N/A	Core	Not further classified
YMR203W	TOM40	Core	Potential context-dependent essential	Core	#N/A	Core	Not further classified
YMR208W	ERG12	Core	Potential context-dependent essential	Core	#N/A	Core	Not further classified
YMR213W	CEF1	Core	Potential context-dependent essential	Core	#N/A	Core	Not further classified
YMR227C	TAF7	Core	Potential context-dependent essential	Core	#N/A	Core	Not further classified
YMR260C	TIF11	Core	Potential context-dependent essential	Core	#N/A	Core	Not further classified
YMR268C	PRP24	Core	Potential context-dependent essential	Core	#N/A	Core	Not further classified
YMR281W	GPI12	Core	Potential context-dependent essential	Core	#N/A	Core	Not further classified
YMR288W	HSH155	Core	Potential context-dependent essential	Core	#N/A	Core	Not further classified
YNL038W	GPI15	Core	Potential context-dependent essential	Core	#N/A	Core	Not further classified
YNL061W	NOP2	Core	Potential context-dependent essential	Core	#N/A	Core	Not further classified
YNL088W	TOP2	Core	Potential context-dependent essential	Core	#N/A	Core	Not further classified
YNL112W	DBP2	Core	Potential context-dependent essential	Core	#N/A	Core	Not further classified
YNL124W	NAF1	Core	Potential context-dependent essential	Core	#N/A	Core	Not further classified
YNL126W	SPC98	Core	Potential context-dependent essential	Core	#N/A	Core	Not further classified
YNL132W	KRE33	Core	Potential context-dependent essential	Core	#N/A	Core	Not further classified
YNL149C	PGA2	Core	Potential context-dependent essential	Core	#N/A	Core	Not further classified
YNL151C	RPC31	Core	Potential context-dependent essential	Core	#N/A	Core	Not further classified
YNL182C	IPI3	Core	Potential context-dependent essential	Core	#N/A	Core	Not further classified
YNL221C	POP1	Core	Potential context-dependent essential	Core	#N/A	Core	Not further classified
YNL222W	SSU72	Core	Potential context-dependent essential	Core	#N/A	Core	Not further classified
YNL245C	CWC25	Core	Potential context-dependent essential	Core	#N/A	Core	Not further classified
YNL251C	NRD1	Core	Potential context-dependent essential	Core	#N/A	Core	Not further classified
YNL261W	ORC5	Core	Potential context-dependent essential	Core	#N/A	Core	Not further classified
YNL262W	POL2	Core	Potential context-dependent essential	Core	#N/A	Core	Not further classified
YNL272C	SEC2	Core	Potential context-dependent essential	Core	#N/A	Core	Not further classified
YNL282W	POP3	Core	Potential context-dependent essential	Core	#N/A	Core	Not further classified
YNL317W	PFS2	Core	Potential context-dependent essential	Core	#N/A	Core	Not further classified
YNR035C	ARC35	Core	Potential context-dependent essential	Core	#N/A	Core	Not further classified
YNR038W	DBP6	Core	Potential context-dependent essential	Core	#N/A	Core	Not further classified
YNR053C	NOG2	Core	Potential context-dependent essential	Core	#N/A	Core	Not further classified
YNR054C	ESF2	Core	Potential context-dependent essential	Core	#N/A	Core	Not further classified
YOL021C	DIS3	Core	Potential context-dependent essential	Core	#N/A	Core	Not further classified
YOL123W	HRP1	Core	Potential context-dependent essential	Core	#N/A	Core	Not further classified
YOL127W	RPL25	Core	Potential context-dependent essential	Core	#N/A	Core	Not further classified
YOR048C	RAT1	Core	Potential context-dependent essential	Core	#N/A	Core	Not further classified
YOR056C	NOB1	Core	Potential context-dependent essential	Core	#N/A	Core	Not further classified
YOR075W	UFE1	Core	Potential context-dependent essential	Core	#N/A	Core	Not further classified
YOR116C	RPO31	Core	Potential context-dependent essential	Core	#N/A	Core	Not further classified
YOR117W	RPT5	Core	Potential context-dependent essential	Core	#N/A	Core	Not further classified
YOR148C	SPP2	Core	Potential context-dependent essential	Core	#N/A	Core	Not further classified
YOR149C	SMP3	Core	Potential context-dependent essential	Core	#N/A	Core	Not further classified
YOR157C	PUP1	Core	Potential context-dependent essential	Core	#N/A	Core	Not further classified
YOR194C	TOA1	Core	Potential context-dependent essential	Core	#N/A	Core	Not further classified
YOR217W	RFC1	Core	Potential context-dependent essential	Core	#N/A	Core	Not further classified
YOR232W	MGE1	Core	Potential context-dependent essential	Core	#N/A	Core	Not further classified
YOR262W	YOR262W	Core	Potential context-dependent essential	Core	#N/A	Core	Not further classified
YOR310C	NOP58	Core	Potential context-dependent essential	Core	#N/A	Core	Not further classified
YOR319W	HSH49	Core	Potential context-dependent essential	Core	#N/A	Core	Not further classified
YOR329C	SCD5	Core	Potential context-dependent essential	Core	#N/A	Core	Not further classified
YPL063W	TIM50	Core	Potential context-dependent essential	Core	#N/A	Core	Not further classified
YPL083C	SEN54	Core	Potential context-dependent essential	Core	#N/A	Core	Not further classified
YPL085W	SEC16	Core	Potential context-dependent essential	Core	#N/A	Core	Not further classified
YPL094C	SEC62	Core	Potential context-dependent essential	Core	#N/A	Core	Not further classified
YPL146C	NOP53	Core	Potential context-dependent essential	Core	#N/A	Core	Not further classified
YPL151C	PRP46	Core	Potential context-dependent essential	Core	#N/A	Core	Not further classified
YPL228W	CET1	Core	Potential context-dependent essential	Core	#N/A	Core	Not further classified
YPR019W	MCM4	Core	Potential context-dependent essential	Core	#N/A	Core	Not further classified
YPR033C	HTS1	Core	Potential context-dependent essential	Core	#N/A	Core	Not further classified
YPR041W	TIF5	Core	Potential context-dependent essential	Core	#N/A	Core	Not further classified
YPR048W	TAH18	Core	Potential context-dependent essential	Core	#N/A	Core	Not further classified
YPR055W	SEC8	Core	Potential context-dependent essential	Core	#N/A	Core	Not further classified
YPR085C	ASA1	Core	Potential context-dependent essential	Core	#N/A	Core	Not further classified
YPR086W	SUA7	Core	Potential context-dependent essential	Core	#N/A	Core	Not further classified
YPR107C	YTH1	Core	Potential context-dependent essential	Core	#N/A	Core	Not further classified
YPR112C	MRD1	Core	Potential context-dependent essential	Core	#N/A	Core	Not further classified
YPR133C	SPN1	Core	Potential context-dependent essential	Core	#N/A	Core	Not further classified
YPR143W	RRP15	Core	Potential context-dependent essential	Core	#N/A	Core	Not further classified
YPR186C	PZF1	Core	Potential context-dependent essential	Core	#N/A	Core	Not further classified
YBR055C	PRP6	#N/A	Potential context-dependent essential	Core	#N/A	Core	Not further classified
YCR052W	RSC6	#N/A	Potential context-dependent essential	Core	#N/A	Core	Not further classified
YDR064W	RPS13	#N/A	Potential context-dependent essential	Core	#N/A	Core	Not further classified
YDR212W	TCP1	#N/A	Potential context-dependent essential	Core	#N/A	Core	Not further classified
YDR341C	YDR341C	#N/A	Potential context-dependent essential	Core	#N/A	Core	Not further classified
YDR473C	PRP3	#N/A	Potential context-dependent essential	Core	#N/A	Core	Not further classified
YDR531W	CAB1	#N/A	Potential context-dependent essential	Core	#N/A	Core	Not further classified
YFL009W	CDC4	#N/A	Potential context-dependent essential	Core	#N/A	Core	Not further classified
YFL022C	FRS2	#N/A	Potential context-dependent essential	Core	#N/A	Core	Not further classified
YFR003C	YPI1	#N/A	Potential context-dependent essential	Core	#N/A	Core	Not further classified
YGL120C	PRP43	#N/A	Potential context-dependent essential	Core	#N/A	Core	Not further classified
YGR029W	ERV1	#N/A	Potential context-dependent essential	Core	#N/A	Core	Not further classified
YGR175C	ERG1	#N/A	Potential context-dependent essential	Core	#N/A	Core	Not further classified
YHR128W	FUR1	#N/A	Potential context-dependent essential	Core	#N/A	Core	Not further classified
YIL003W	CFD1	#N/A	Potential context-dependent essential	Core	#N/A	Core	Not further classified
YIL143C	SSL2	#N/A	Potential context-dependent essential	Core	#N/A	Core	Not further classified
YJL001W	PRE3	#N/A	Potential context-dependent essential	Core	#N/A	Core	Not further classified
YJL035C	TAD2	#N/A	Potential context-dependent essential	Core	#N/A	Core	Not further classified
YKL028W	TFA1	#N/A	Potential context-dependent essential	Core	#N/A	Core	Not further classified
YLL031C	GPI13	#N/A	Potential context-dependent essential	Core	#N/A	Core	Not further classified
YLR127C	APC2	#N/A	Potential context-dependent essential	Core	#N/A	Core	Not further classified
YLR314C	CDC3	#N/A	Potential context-dependent essential	Core	#N/A	Core	Not further classified
YMR043W	MCM1	#N/A	Potential context-dependent essential	Core	#N/A	Core	Not further classified
YOR206W	NOC2	#N/A	Potential context-dependent essential	Core	#N/A	Core	Not further classified
YOR341W	RPA190	#N/A	Potential context-dependent essential	Core	#N/A	Core	Not further classified
YPL011C	TAF3	#N/A	Potential context-dependent essential	Core	#N/A	Core	Not further classified
YPL252C	YAH1	#N/A	Potential context-dependent essential	Core	#N/A	Core	Not further classified
YBR237W	PRP5	#N/A	Potential context-dependent essential	Core	#N/A	Core	Not further classified
YDL140C	RPO21	#N/A	Potential context-dependent essential	Core	#N/A	Core	Not further classified
YDR145W	TAF12	#N/A	Potential context-dependent essential	Core	#N/A	Core	Not further classified
YBL018C	POP8	Core	Potential context-dependent essential	Core	#N/A	#N/A	Not further classified
YBL084C	CDC27	Core	Potential context-dependent essential	Core	#N/A	#N/A	Not further classified
YBR004C	GPI18	Core	Potential context-dependent essential	Core	#N/A	#N/A	Not further classified
YBR088C	POL30	Core	Potential context-dependent essential	Core	#N/A	#N/A	Not further classified
YBR167C	POP7	Core	Potential context-dependent essential	Core	#N/A	#N/A	Not further classified
YCL052C	PBN1	Core	Potential context-dependent essential	Core	#N/A	#N/A	Not further classified
YDL087C	LUC7	Core	Potential context-dependent essential	Core	#N/A	#N/A	Not further classified
YDL145C	COP1	Core	Potential context-dependent essential	Core	#N/A	#N/A	Not further classified
YDR113C	PDS1	Core	Potential context-dependent essential	Core	#N/A	#N/A	Not further classified
YDR180W	SCC2	Core	Potential context-dependent essential	Core	#N/A	#N/A	Not further classified
YDR398W	UTP5	Core	Potential context-dependent essential	Core	#N/A	#N/A	Not further classified
YER022W	SRB4	Core	Potential context-dependent essential	Core	#N/A	#N/A	Not further classified
YER133W	GLC7	Core	Potential context-dependent essential	Core	#N/A	#N/A	Not further classified
YFL039C	ACT1	Core	Potential context-dependent essential	Core	#N/A	#N/A	Not further classified
YGL130W	CEG1	Core	Potential context-dependent essential	Core	#N/A	#N/A	Not further classified
YGL137W	SEC27	Core	Potential context-dependent essential	Core	#N/A	#N/A	Not further classified
YGR047C	TFC4	Core	Potential context-dependent essential	Core	#N/A	#N/A	Not further classified
YGR140W	CBF2	Core	Potential context-dependent essential	Core	#N/A	#N/A	Not further classified
YHR172W	SPC97	Core	Potential context-dependent essential	Core	#N/A	#N/A	Not further classified
YHR197W	RIX1	Core	Potential context-dependent essential	Core	#N/A	#N/A	Not further classified
YIL104C	SHQ1	Core	Potential context-dependent essential	Core	#N/A	#N/A	Not further classified
YIL109C	SEC24	Core	Potential context-dependent essential	Core	#N/A	#N/A	Not further classified
YIR010W	DSN1	Core	Potential context-dependent essential	Core	#N/A	#N/A	Not further classified
YIR011C	STS1	Core	Potential context-dependent essential	Core	#N/A	#N/A	Not further classified
YJR045C	SSC1	Core	Potential context-dependent essential	Core	#N/A	#N/A	Not further classified
YKL012W	PRP40	Core	Potential context-dependent essential	Core	#N/A	#N/A	Not further classified
YKL021C	MAK11	Core	Potential context-dependent essential	Core	#N/A	#N/A	Not further classified
YKL078W	DHR2	Core	Potential context-dependent essential	Core	#N/A	#N/A	Not further classified
YKL108W	SLD2	Core	Potential context-dependent essential	Core	#N/A	#N/A	Not further classified
YKL172W	EBP2	Core	Potential context-dependent essential	Core	#N/A	#N/A	Not further classified
YKL193C	SDS22	Core	Potential context-dependent essential	Core	#N/A	#N/A	Not further classified
YKL196C	YKT6	Core	Potential context-dependent essential	Core	#N/A	#N/A	Not further classified
YKR025W	RPC37	Core	Potential context-dependent essential	Core	#N/A	#N/A	Not further classified
YKR081C	RPF2	Core	Potential context-dependent essential	Core	#N/A	#N/A	Not further classified
YLL004W	ORC3	Core	Potential context-dependent essential	Core	#N/A	#N/A	Not further classified
YLL035W	GRC3	Core	Potential context-dependent essential	Core	#N/A	#N/A	Not further classified
YLR066W	SPC3	Core	Potential context-dependent essential	Core	#N/A	#N/A	Not further classified
YLR078C	BOS1	Core	Potential context-dependent essential	Core	#N/A	#N/A	Not further classified
YLR086W	SMC4	Core	Potential context-dependent essential	Core	#N/A	#N/A	Not further classified
YLR088W	GAA1	Core	Potential context-dependent essential	Core	#N/A	#N/A	Not further classified
YLR145W	RMP1	Core	Potential context-dependent essential	Core	#N/A	#N/A	Not further classified
YLR272C	YCS4	Core	Potential context-dependent essential	Core	#N/A	#N/A	Not further classified
YLR276C	DBP9	Core	Potential context-dependent essential	Core	#N/A	#N/A	Not further classified
YLR291C	GCD7	Core	Potential context-dependent essential	Core	#N/A	#N/A	Not further classified
YLR430W	SEN1	Core	Potential context-dependent essential	Core	#N/A	#N/A	Not further classified
YML010W	SPT5	Core	Potential context-dependent essential	Core	#N/A	#N/A	Not further classified
YML085C	TUB1	Core	Potential context-dependent essential	Core	#N/A	#N/A	Not further classified
YML126C	ERG13	Core	Potential context-dependent essential	Core	#N/A	#N/A	Not further classified
YNL062C	GCD10	Core	Potential context-dependent essential	Core	#N/A	#N/A	Not further classified
YNL102W	POL1	Core	Potential context-dependent essential	Core	#N/A	#N/A	Not further classified
YNL216W	RAP1	Core	Potential context-dependent essential	Core	#N/A	#N/A	Not further classified
YNL312W	RFA2	Core	Potential context-dependent essential	Core	#N/A	#N/A	Not further classified
YNR017W	TIM23	Core	Potential context-dependent essential	Core	#N/A	#N/A	Not further classified
YNR043W	MVD1	Core	Potential context-dependent essential	Core	#N/A	#N/A	Not further classified
YOL144W	NOP8	Core	Potential context-dependent essential	Core	#N/A	#N/A	Not further classified
YOR176W	HEM15	Core	Potential context-dependent essential	Core	#N/A	#N/A	Not further classified
YOR249C	APC5	Core	Potential context-dependent essential	Core	#N/A	#N/A	Not further classified
YOR326W	MYO2	Core	Potential context-dependent essential	Core	#N/A	#N/A	Not further classified
YOR361C	PRT1	Core	Potential context-dependent essential	Core	#N/A	#N/A	Not further classified
YOR362C	PRE10	Core	Potential context-dependent essential	Core	#N/A	#N/A	Not further classified
YPL012W	RRP12	Core	Potential context-dependent essential	Core	#N/A	#N/A	Not further classified
YPL175W	SPT14	Core	Potential context-dependent essential	Core	#N/A	#N/A	Not further classified
YPL190C	NAB3	Core	Potential context-dependent essential	Core	#N/A	#N/A	Not further classified
YPR113W	PIS1	Core	Potential context-dependent essential	Core	#N/A	#N/A	Not further classified
YPR190C	RPC82	Core	Potential context-dependent essential	Core	#N/A	#N/A	Not further classified
YBR233W-A	DAD3	Core	Potential context-dependent essential	Core	#N/A	#N/A	Not further classified
YJL012C	VTC4	Core	Potential context-dependent essential	Core	#N/A	#N/A	Not further classified
YNL162W	RPL42A	Core	Potential context-dependent essential	Core	#N/A	#N/A	Not further classified
YAL001C	TFC3	#N/A	Potential context-dependent essential	Core	#N/A	#N/A	Not further classified
YBL004W	UTP20	#N/A	Potential context-dependent essential	Core	#N/A	#N/A	Not further classified
YDL193W	NUS1	#N/A	Potential context-dependent essential	Core	#N/A	#N/A	Not further classified
YDR325W	YCG1	#N/A	Potential context-dependent essential	Core	#N/A	#N/A	Not further classified
YDR356W	SPC110	#N/A	Potential context-dependent essential	Core	#N/A	#N/A	Not further classified
YDR361C	BCP1	#N/A	Potential context-dependent essential	Core	#N/A	#N/A	Not further classified
YEL020W-A	TIM9	#N/A	Potential context-dependent essential	Core	#N/A	#N/A	Not further classified
YFR005C	SAD1	#N/A	Potential context-dependent essential	Core	#N/A	#N/A	Not further classified
YGL145W	TIP20	#N/A	Potential context-dependent essential	Core	#N/A	#N/A	Not further classified
YGR002C	SWC4	#N/A	Potential context-dependent essential	Core	#N/A	#N/A	Not further classified
YGR274C	TAF1	#N/A	Potential context-dependent essential	Core	#N/A	#N/A	Not further classified
YHR040W	BCD1	#N/A	Potential context-dependent essential	Core	#N/A	#N/A	Not further classified
YHR072W-A	NOP10	#N/A	Potential context-dependent essential	Core	#N/A	#N/A	Not further classified
YHR099W	TRA1	#N/A	Potential context-dependent essential	Core	#N/A	#N/A	Not further classified
YHR165C	PRP8	#N/A	Potential context-dependent essential	Core	#N/A	#N/A	Not further classified
YJL039C	NUP192	#N/A	Potential context-dependent essential	Core	#N/A	#N/A	Not further classified
YLR316C	TAD3	#N/A	Potential context-dependent essential	Core	#N/A	#N/A	Not further classified
YMR061W	RNA14	#N/A	Potential context-dependent essential	Core	#N/A	#N/A	Not further classified
YNL138W-A	YSF3	#N/A	Potential context-dependent essential	Core	#N/A	#N/A	Not further classified
YBL023C	MCM2	#N/A	Potential context-dependent essential	Core	#N/A	#N/A	Not further classified
YDR407C	TRS120	#N/A	Potential context-dependent essential	Core	#N/A	#N/A	Not further classified
