## Supplementary material for "The modifiers that cause changes in gene essentiality": Data S6 (part 1 of 3)

### Sheet: ReadMe
Data S6. Allele frequencies.
This file contains allele frequency data from mapping experiments.
Every row contains data of one single nucleotide difference between the wild strain and the reference. Listed numbers are the reference allele frequencies.
5FOA	media selecting against the plasmid containing the essential gene
cntrl	media selecting for the plasmid containing the essential gene (-Ura)

### Sheet: DataS6
Variant	tsp1183-ARB1xLY00010_5FOA	tsp1183-ARB1xLY00010_cntrl	tsp1395-INO80xLY00010_5FOA	tsp1395-INO80xLY00010_cntrl	tsp3544-KRE9xLY00010_5FOA	tsp3544-KRE9xLY00010_cntrl	tsp2123-VRG4xLY00011_5FOA	tsp2123-VRG4xLY00011_cntrl	tsp3799-DCP2xLY00011_5FOA	tsp3799-DCP2xLY00011_cntrl	tsp3523-SRP54xLY00012_5FOA	tsp3523-SRP54xLY00012_cntrl	tsp2123-VRG4xLY00013_5FOA	tsp2123-VRG4xLY00013_cntrl	tsp2727-TLG1xLY00013_5FOA	tsp2727-TLG1xLY00013_cntrl	tsp1395-INO80xLY00014_5FOA	tsp1395-INO80xLY00014_cntrl	tsp2247-DCP1xLY00014_5FOA	tsp2247-DCP1xLY00014_cntrl	tsp3080-AVO1xLY00014_5FOA	tsp3080-AVO1xLY00014_cntrl	tsp3340-TOR2xLY00014_5FOA	tsp3340-TOR2xLY00014_cntrl	tsp3371-LST8xLY00014_5FOA	tsp3371-LST8xLY00014_cntrl	tsp3654-TSC11xLY00014_5FOA	tsp3654-TSC11xLY00014_cntrl	tsp1378-HTB1xLY00015_5FOA	tsp1378-HTB1xLY00015_cntrl	tsp562-KAE1xLY00016_5FOA	tsp562-KAE1xLY00016_cntrl	tsp2089-UBC1xLY00017_5FOA	tsp2089-UBC1xLY00017_cntrl	tsp1014-RAD53xLY00018_5FOA	tsp1014-RAD53xLY00018_cntrl	tsp1378-HTB1xLY00018_5FOA	tsp1378-HTB1xLY00018_cntrl	tsp3799-DCP2xLY00018_5FOA	tsp3799-DCP2xLY00018_cntrl	tsp562-KAE1xLY00019_5FOA	tsp562-KAE1xLY00019_cntrl	tsp3775-PFY1xLY00019_5FOA	tsp3775-PFY1xLY00019_cntrl	tsp958-PLP2xLY00042_5FOA	tsp958-PLP2xLY00042_cntrl	tsp1016-SRP72xLY00042_5FOA	tsp1016-SRP72xLY00042_cntrl	tsp1053-SRP68xLY00042_5FOA	tsp1053-SRP68xLY00042_cntrl	tsp1959-SRP21xLY00042_5FOA	tsp1959-SRP21xLY00042_cntrl	tsp3523-SRP54xLY00042_5FOA	tsp3523-SRP54xLY00042_cntrl	tsp3775-PFY1xLY00042_5FOA	tsp3775-PFY1xLY00042_cntrl	tsp982-GCR1xWI00231_5FOA	tsp982-GCR1xWI00231_cntrl	tsp1648-RER2xWI00231_5FOA	tsp1648-RER2xWI00231_cntrl	tsp2413-NAT2xWI00231_5FOA	tsp2413-NAT2xWI00231_cntrl	tsp3686-SPP381xWI00234_5FOA	tsp3686-SPP381xWI00234_cntrl	tsp1600-PLC1xWI00235_5FOA	tsp1600-PLC1xWI00235_cntrl	tsp2425-NET1xWI00235_5FOA	tsp2425-NET1xWI00235_cntrl	tsp2872-INN1xWI00235_5FOA	tsp2872-INN1xWI00235_cntrl	tsp879-SLD7xWI00236_5FOA	tsp879-SLD7xWI00236_cntrl	tsp1409-IQG1xWI00236_5FOA	tsp1409-IQG1xWI00236_cntrl	tsp2672-SAM50xWI00236_5FOA	tsp2672-SAM50xWI00236_cntrl	tsp3433-RET2xWI00236_5FOA	tsp3433-RET2xWI00236_cntrl	tsp3539-RFA3xWI00236_5FOA	tsp3539-RFA3xWI00236_cntrl	tsp371-SUA5xWI00237_5FOA	tsp371-SUA5xWI00237_cntrl	tsp389-VHT1xWI00237_5FOA	tsp389-VHT1xWI00237_cntrl	tsp2180-ADE13xWI00237_5FOA	tsp2180-ADE13xWI00237_cntrl	tsp3966-LAS17xWI00237_5FOA	tsp3966-LAS17xWI00237_cntrl
chrI_83_A_T	NA	NA	NA	NA	NA	NA	0.714286	0.727273	0.333333	NA	NA	NA	NA	NA	NA	NA	NA	NA	NA	NA	NA	NA	NA	NA	NA	NA	NA	NA	NA	NA	NA	NA	NA	NA	NA	NA	NA	NA	NA	NA	NA	0.833333	NA	NA	NA	NA	NA	NA	NA	NA	NA	NA	NA	NA	NA	NA	NA	NA	NA	NA	NA	NA	NA	NA	NA	NA	NA	NA	NA	NA	NA	NA	NA	NA	NA	NA	NA	NA	NA	NA	0.5	NA	NA	NA	NA	NA	NA	NA
chrI_93_T_C	NA	NA	NA	NA	NA	NA	NA	NA	NA	NA	NA	NA	NA	NA	NA	NA	NA	NA	NA	NA	NA	NA	NA	NA	NA	NA	NA	NA	NA	NA	NA	NA	0.777778	NA	NA	NA	NA	NA	NA	NA	NA	NA	NA	NA	NA	NA	NA	NA	NA	NA	NA	NA	NA	NA	NA	NA	0.583333	NA	NA	NA	NA	NA	NA	NA	NA	NA	NA	NA	NA	NA	NA	NA	NA	NA	NA	NA	NA	NA	NA	NA	0.6	NA	NA	NA	NA	NA	NA	NA
chrI_101_G_A	NA	NA	NA	NA	NA	NA	0.611111	0.777778	0.272727	0.571429	NA	NA	NA	NA	NA	NA	NA	NA	NA	NA	NA	NA	NA	NA	NA	NA	NA	NA	NA	NA	NA	NA	NA	NA	NA	NA	NA	NA	NA	NA	NA	NA	NA	NA	NA	NA	NA	NA	NA	NA	NA	NA	NA	NA	NA	NA	0.363636	NA	0.727273	0.777778	NA	NA	NA	NA	NA	NA	NA	NA	NA	NA	NA	NA	NA	0.6	NA	0.7	NA	NA	NA	NA	0.6	NA	NA	NA	NA	NA	NA	NA
chrI_103_C_G	NA	NA	NA	NA	NA	NA	NA	NA	NA	NA	NA	NA	NA	NA	NA	NA	NA	NA	NA	NA	NA	NA	NA	NA	NA	NA	NA	NA	NA	NA	NA	NA	NA	NA	NA	NA	NA	NA	NA	NA	NA	NA	NA	NA	NA	NA	NA	NA	NA	NA	NA	NA	NA	NA	NA	NA	0.583333	NA	NA	NA	NA	NA	NA	NA	NA	NA	NA	NA	NA	NA	NA	NA	NA	NA	NA	NA	NA	NA	NA	NA	NA	NA	NA	NA	NA	NA	NA	NA
chrI_114_T_C	NA	NA	NA	NA	NA	NA	NA	NA	NA	NA	NA	NA	NA	NA	NA	NA	NA	NA	NA	NA	NA	NA	NA	NA	NA	NA	NA	NA	NA	NA	NA	NA	NA	NA	NA	NA	NA	NA	NA	NA	NA	NA	NA	NA	NA	NA	NA	NA	NA	NA	NA	NA	NA	NA	NA	NA	NA	NA	NA	NA	NA	NA	NA	NA	NA	NA	NA	NA	NA	NA	NA	NA	0.5	0.5	0.75	0.5	NA	NA	NA	NA	NA	NA	NA	NA	NA	NA	NA	NA
chrI_115_C_A	NA	NA	NA	NA	NA	NA	NA	NA	NA	NA	NA	NA	NA	NA	NA	NA	NA	0.8	NA	NA	NA	NA	NA	NA	NA	NA	NA	NA	NA	NA	NA	NA	NA	NA	NA	NA	NA	NA	NA	NA	NA	NA	NA	NA	NA	NA	NA	NA	NA	NA	NA	NA	NA	NA	NA	NA	NA	NA	NA	NA	NA	NA	NA	NA	NA	NA	NA	NA	NA	NA	NA	NA	NA	0.5	NA	0.5	NA	NA	NA	NA	NA	NA	NA	NA	NA	NA	NA	NA
chrI_115_C_G	NA	NA	NA	NA	NA	NA	NA	NA	0.636364	NA	NA	NA	NA	NA	NA	NA	NA	NA	NA	NA	NA	NA	NA	NA	NA	NA	NA	NA	0.620915	0.615385	NA	NA	NA	NA	NA	NA	NA	NA	NA	NA	NA	NA	NA	NA	NA	0.75	NA	NA	NA	NA	NA	NA	NA	0.809524	NA	NA	NA	NA	NA	NA	NA	NA	NA	NA	NA	NA	NA	NA	NA	NA	NA	NA	NA	NA	NA	NA	NA	NA	NA	NA	0.5	NA	NA	NA	NA	NA	NA	NA
chrI_136_G_A	NA	NA	NA	NA	NA	NA	0.789474	NA	0.529412	NA	NA	NA	NA	NA	NA	NA	NA	NA	NA	NA	NA	NA	NA	NA	NA	NA	NA	NA	0.0689655	0.184397	NA	NA	0.75	NA	NA	NA	NA	NA	NA	NA	NA	NA	NA	NA	NA	NA	NA	NA	NA	NA	NA	NA	NA	0.777778	NA	NA	0.583333	NA	NA	NA	NA	NA	NA	NA	NA	NA	NA	NA	NA	NA	NA	0.6	NA	0.363636	0.666667	0.352941	NA	NA	NA	NA	NA	NA	NA	NA	NA	NA	NA	NA
chrI_137_CCTC_CCTCTC	NA	NA	NA	NA	NA	NA	NA	NA	NA	NA	NA	NA	NA	NA	NA	NA	NA	NA	NA	NA	NA	NA	NA	NA	NA	NA	NA	NA	NA	NA	NA	NA	NA	NA	NA	NA	NA	NA	NA	NA	NA	NA	NA	NA	NA	NA	NA	NA	NA	NA	NA	NA	NA	NA	NA	NA	NA	NA	NA	NA	NA	NA	NA	NA	NA	NA	NA	NA	NA	NA	0.642857	NA	NA	NA	NA	NA	NA	NA	NA	NA	NA	NA	NA	NA	NA	NA	NA	NA
chrI_139_TCC_TCCCC	NA	NA	NA	NA	NA	NA	NA	NA	NA	NA	NA	NA	NA	NA	NA	NA	NA	NA	NA	NA	NA	NA	NA	NA	NA	NA	NA	NA	NA	NA	NA	NA	NA	NA	NA	NA	NA	NA	NA	NA	NA	NA	NA	NA	NA	NA	NA	NA	NA	NA	NA	NA	NA	NA	NA	NA	NA	NA	NA	NA	NA	NA	NA	NA	NA	NA	NA	NA	NA	NA	NA	NA	NA	NA	NA	NA	0.727273	NA	NA	NA	0.631579	NA	NA	NA	NA	NA	NA	NA
chrI_166_C_T	NA	NA	NA	NA	NA	NA	NA	NA	NA	NA	NA	NA	NA	NA	NA	NA	NA	NA	NA	NA	NA	NA	NA	NA	NA	NA	NA	NA	NA	NA	NA	NA	NA	NA	NA	NA	NA	NA	NA	NA	NA	NA	NA	NA	NA	NA	NA	NA	NA	NA	NA	NA	NA	NA	0.692308	NA	NA	NA	NA	NA	NA	NA	NA	NA	NA	NA	NA	NA	NA	NA	0.695652	0.666667	0.583333	0.375	0.6	0.44	0.5625	0.648649	0.673469	0.78125	NA	NA	NA	NA	NA	NA	NA	NA
chrI_169_A_G	NA	NA	NA	NA	NA	NA	NA	NA	NA	NA	NA	NA	NA	NA	NA	NA	NA	NA	NA	NA	NA	NA	NA	NA	NA	NA	NA	NA	0.716981	0.762376	NA	NA	NA	NA	NA	NA	NA	NA	NA	NA	NA	NA	NA	NA	NA	0.8125	NA	NA	NA	NA	0.826087	NA	0.8	0.75	NA	NA	NA	NA	NA	NA	NA	NA	NA	NA	NA	NA	NA	NA	NA	NA	0.636364	0.545455	NA	NA	NA	NA	0.764706	NA	NA	NA	NA	NA	NA	NA	NA	NA	NA	NA
chrI_177_G_C	NA	NA	NA	NA	NA	NA	NA	NA	NA	NA	0.833333	NA	NA	NA	NA	NA	NA	NA	NA	NA	NA	NA	NA	NA	NA	NA	NA	NA	NA	NA	NA	NA	0.846154	NA	NA	NA	0.8125	NA	NA	NA	NA	NA	NA	NA	NA	NA	NA	NA	NA	NA	NA	0.84	NA	NA	0.727273	NA	NA	NA	NA	NA	NA	NA	NA	NA	NA	NA	NA	NA	NA	NA	NA	NA	NA	NA	NA	NA	NA	NA	NA	NA	0.65	NA	NA	NA	NA	NA	NA	NA
chrI_184_C_G	NA	NA	NA	NA	NA	NA	NA	NA	NA	NA	NA	NA	NA	NA	NA	NA	NA	NA	NA	NA	NA	NA	NA	NA	NA	NA	NA	NA	NA	NA	NA	NA	NA	NA	NA	NA	NA	NA	NA	NA	NA	NA	NA	NA	NA	NA	NA	NA	NA	NA	0.833333	NA	NA	0.826087	NA	NA	NA	NA	NA	NA	NA	NA	NA	NA	NA	NA	NA	NA	NA	NA	NA	NA	NA	NA	NA	NA	NA	NA	NA	NA	NA	NA	NA	NA	NA	NA	NA	NA
chrI_192_C_T	NA	NA	NA	NA	NA	NA	NA	NA	0.777778	NA	NA	NA	NA	NA	NA	NA	NA	NA	NA	NA	NA	NA	NA	NA	NA	NA	NA	NA	NA	NA	NA	NA	NA	NA	NA	NA	NA	NA	NA	NA	NA	NA	NA	NA	NA	NA	0.809524	NA	NA	NA	NA	NA	NA	NA	0.722222	NA	NA	NA	NA	NA	NA	NA	NA	NA	NA	NA	NA	NA	NA	NA	NA	NA	NA	NA	NA	NA	NA	NA	NA	NA	NA	NA	NA	NA	NA	NA	NA	NA
chrI_244_C_CT	NA	NA	NA	NA	NA	NA	NA	NA	NA	NA	NA	0.769231	NA	NA	NA	NA	NA	NA	NA	NA	NA	NA	NA	NA	NA	NA	NA	NA	NA	0.775862	NA	NA	NA	NA	NA	NA	NA	NA	NA	NA	NA	NA	NA	NA	NA	NA	NA	NA	NA	NA	NA	NA	NA	NA	NA	NA	NA	NA	NA	NA	NA	NA	NA	NA	NA	NA	NA	NA	NA	NA	NA	NA	NA	NA	NA	NA	NA	NA	NA	NA	NA	NA	NA	NA	NA	NA	NA	NA
chrI_262_A_G	NA	NA	NA	NA	NA	NA	0.777778	0.787234	0.658537	0.74359	NA	NA	NA	NA	NA	NA	NA	NA	NA	NA	NA	NA	NA	NA	NA	NA	NA	NA	0.340741	0.359155	NA	NA	0.816327	0.764706	NA	NA	NA	NA	NA	NA	NA	NA	NA	NA	NA	NA	NA	NA	NA	NA	NA	NA	NA	NA	NA	NA	0.529412	0.75	NA	NA	NA	NA	NA	NA	NA	NA	NA	NA	NA	NA	0.676471	0.724138	0.526316	0.592593	0.647059	0.45098	0.428571	0.68	0.607595	0.66129	NA	NA	NA	NA	NA	NA	NA	NA
chrI_270_C_T	NA	NA	NA	NA	NA	NA	NA	NA	NA	NA	0.795918	0.644444	NA	NA	NA	NA	NA	NA	NA	NA	NA	NA	NA	NA	NA	NA	NA	NA	0.57931	0.586207	NA	NA	0.829787	0.78	NA	NA	NA	NA	NA	NA	NA	NA	NA	NA	NA	NA	NA	NA	NA	NA	NA	NA	NA	NA	NA	NA	NA	NA	NA	NA	NA	NA	NA	NA	NA	NA	NA	NA	NA	NA	NA	NA	NA	NA	NA	NA	NA	NA	NA	NA	NA	NA	NA	NA	NA	NA	NA	NA
chrI_275_C_T	NA	NA	NA	NA	NA	NA	NA	NA	NA	NA	0.84	0.680851	NA	NA	NA	NA	NA	NA	NA	NA	NA	NA	NA	NA	NA	NA	NA	NA	NA	NA	NA	NA	NA	NA	NA	NA	NA	NA	NA	NA	NA	NA	NA	NA	NA	NA	NA	NA	NA	NA	NA	NA	NA	NA	NA	NA	NA	NA	NA	NA	NA	NA	NA	NA	NA	NA	NA	NA	NA	NA	NA	NA	NA	NA	NA	NA	NA	NA	NA	NA	NA	NA	NA	NA	NA	NA	NA	NA
chrI_286_A_T	NA	NA	NA	NA	NA	NA	0.636364	0.584906	0.510204	0.583333	NA	NA	NA	NA	NA	NA	NA	NA	NA	NA	NA	NA	NA	NA	NA	NA	NA	NA	0.330579	0.47541	NA	NA	NA	NA	NA	NA	NA	NA	NA	NA	NA	NA	NA	NA	0.772727	NA	0.71875	0.733333	0.702128	0.607143	0.686275	0.711538	0.705882	0.763636	0.673077	0.673077	0.410256	0.520833	NA	NA	NA	NA	NA	NA	NA	NA	NA	NA	NA	NA	0.710526	0.72	0.5	0.606061	0.65	0.45098	0.608696	0.698113	0.671642	0.693548	NA	0.705882	NA	NA	NA	NA	NA	NA
chrI_289_T_C	NA	NA	NA	NA	NA	NA	NA	NA	NA	NA	NA	NA	NA	NA	NA	NA	NA	NA	NA	NA	NA	NA	NA	NA	NA	NA	NA	NA	NA	NA	NA	NA	NA	NA	NA	NA	NA	NA	NA	NA	NA	NA	NA	NA	NA	NA	NA	NA	NA	NA	NA	NA	NA	NA	NA	NA	0.837209	0.770833	NA	NA	NA	NA	NA	NA	NA	NA	NA	NA	NA	NA	0.756757	0.8	0.52381	0.628571	0.666667	0.481481	0.545455	0.703704	0.676471	0.688525	NA	NA	NA	NA	NA	NA	NA	NA
chrI_305_C_G	NA	NA	NA	NA	NA	NA	0.704225	0.684211	0.654545	0.653061	0.784314	0.719298	NA	NA	NA	NA	NA	NA	NA	NA	NA	NA	NA	NA	NA	NA	NA	NA	0.2	0.305556	NA	NA	NA	NA	NA	NA	NA	NA	NA	NA	NA	NA	NA	NA	0.807692	NA	0.742857	0.742857	0.72	0.621622	0.740741	0.698113	0.763636	0.793103	0.693548	0.683333	NA	NA	NA	NA	NA	NA	NA	NA	NA	NA	NA	NA	NA	NA	0.65625	NA	0.52	0.533333	0.586207	0.4	0.68	0.714286	0.730769	NA	NA	NA	NA	NA	NA	NA	NA	NA
chrI_349_C_T	NA	NA	NA	NA	NA	NA	NA	NA	NA	NA	NA	NA	NA	NA	NA	NA	NA	NA	NA	NA	NA	NA	NA	NA	NA	NA	NA	NA	0.506667	0.511962	NA	NA	NA	NA	NA	NA	NA	NA	NA	NA	NA	NA	NA	NA	NA	NA	0.780488	0.789474	0.72	0.72093	0.677419	0.689655	NA	NA	0.777778	0.761905	NA	NA	NA	NA	NA	NA	NA	NA	NA	NA	NA	NA	NA	NA	NA	NA	0.516129	0.54	0.551724	0.431818	NA	0.758621	NA	0.782609	NA	NA	NA	NA	NA	NA	0.796296	NA
chrI_356_G_A	NA	NA	NA	NA	NA	NA	NA	NA	NA	NA	NA	NA	NA	NA	NA	NA	NA	NA	NA	NA	NA	NA	NA	NA	NA	NA	NA	NA	NA	NA	NA	NA	NA	NA	NA	NA	NA	NA	NA	NA	NA	NA	NA	NA	NA	NA	NA	NA	NA	NA	NA	NA	NA	NA	NA	NA	NA	0.848485	NA	NA	NA	NA	NA	NA	NA	NA	NA	NA	NA	NA	NA	NA	0.545455	0.54	0.580645	0.416667	NA	0.766667	NA	0.771429	NA	NA	NA	NA	NA	NA	NA	NA
chrI_358_G_A	NA	NA	NA	NA	NA	NA	NA	NA	NA	NA	NA	NA	NA	NA	NA	NA	NA	NA	NA	NA	NA	NA	NA	NA	NA	NA	NA	NA	NA	NA	NA	NA	NA	NA	NA	NA	NA	NA	NA	NA	NA	NA	NA	NA	NA	NA	0.794872	0.794872	0.745098	NA	0.692308	0.694915	NA	NA	0.73913	0.753846	NA	0.84375	NA	NA	NA	NA	NA	NA	NA	NA	NA	NA	NA	NA	NA	NA	0.53125	0.510638	0.580645	0.404762	NA	0.762712	NA	0.788732	NA	NA	NA	NA	NA	NA	0.788462	NA
chrI_373_T_C	NA	NA	NA	NA	NA	NA	NA	NA	NA	NA	NA	NA	NA	NA	NA	NA	NA	NA	NA	NA	NA	NA	NA	NA	NA	NA	NA	NA	NA	NA	NA	NA	NA	NA	NA	NA	NA	NA	NA	NA	NA	NA	NA	NA	NA	NA	0.794118	NA	0.764706	0.725	0.75	0.690909	NA	NA	0.807692	0.766667	NA	0.84	NA	NA	NA	NA	NA	NA	NA	NA	NA	NA	NA	NA	NA	NA	0.676471	0.811321	0.714286	0.655556	NA	0.777778	0.825688	0.764045	NA	NA	NA	NA	NA	NA	0.796296	NA
chrI_384_C_CACAT	NA	NA	NA	NA	NA	NA	NA	NA	NA	NA	NA	NA	NA	NA	NA	NA	NA	NA	NA	NA	NA	NA	NA	NA	NA	NA	NA	NA	NA	NA	NA	NA	NA	NA	NA	NA	NA	NA	NA	NA	NA	NA	NA	NA	NA	NA	NA	NA	NA	NA	NA	NA	NA	NA	NA	NA	NA	NA	NA	NA	NA	NA	NA	NA	NA	NA	NA	NA	NA	NA	0.863636	NA	0.888889	0.821429	NA	0.833333	NA	NA	NA	NA	NA	NA	NA	NA	NA	NA	NA	NA
chrI_419_T_G	NA	NA	NA	NA	NA	NA	NA	NA	NA	NA	NA	NA	NA	NA	NA	NA	NA	NA	NA	NA	NA	NA	NA	NA	NA	NA	NA	NA	NA	NA	NA	NA	NA	NA	NA	NA	NA	NA	NA	NA	NA	NA	NA	NA	NA	0.724138	NA	NA	NA	NA	NA	NA	0.816327	NA	NA	NA	NA	NA	NA	NA	NA	NA	NA	NA	NA	NA	NA	NA	NA	NA	NA	NA	NA	NA	NA	NA	NA	NA	NA	NA	NA	NA	NA	NA	NA	NA	NA	NA
chrI_421_T_C	NA	NA	NA	NA	NA	NA	NA	NA	NA	NA	NA	NA	NA	NA	NA	NA	NA	NA	NA	NA	NA	NA	NA	NA	NA	NA	NA	NA	NA	NA	NA	NA	NA	NA	NA	NA	NA	NA	NA	NA	NA	NA	NA	NA	NA	0.75	NA	NA	NA	NA	NA	NA	0.857143	NA	NA	NA	NA	NA	NA	NA	NA	NA	NA	NA	NA	NA	NA	NA	NA	NA	NA	NA	NA	NA	NA	NA	NA	NA	NA	NA	NA	NA	NA	NA	NA	NA	NA	NA
chrI_424_G_A	NA	NA	NA	NA	NA	NA	NA	NA	NA	NA	NA	NA	NA	NA	NA	NA	NA	NA	NA	NA	NA	NA	NA	NA	NA	NA	NA	NA	NA	NA	NA	NA	NA	NA	NA	NA	NA	NA	NA	NA	NA	NA	NA	NA	NA	0.724138	NA	NA	NA	NA	NA	NA	0.84	NA	NA	NA	NA	NA	NA	NA	NA	NA	NA	NA	NA	NA	NA	NA	NA	NA	NA	NA	NA	NA	NA	NA	NA	NA	NA	NA	NA	NA	NA	NA	NA	NA	NA	NA
chrI_476_G_C	NA	NA	NA	NA	NA	NA	NA	NA	NA	NA	NA	NA	NA	NA	NA	NA	NA	NA	NA	NA	NA	NA	NA	NA	NA	NA	NA	NA	0.191111	0.210784	NA	NA	0.810811	0.561644	NA	NA	NA	NA	NA	NA	NA	NA	NA	NA	NA	NA	NA	NA	NA	NA	NA	NA	NA	NA	NA	NA	NA	NA	NA	NA	NA	NA	NA	NA	NA	NA	NA	NA	NA	NA	0.567164	0.45614	0.531915	0.39759	0.44898	0.363636	0.527273	0.653846	0.75	0.685714	NA	NA	NA	NA	NA	NA	NA	NA
chrI_485_T_C	NA	NA	NA	NA	NA	NA	NA	NA	NA	NA	NA	NA	NA	NA	NA	NA	NA	NA	NA	NA	NA	NA	NA	NA	NA	NA	NA	NA	0.68932	0.669811	NA	NA	NA	NA	NA	NA	NA	NA	NA	NA	NA	NA	NA	NA	NA	NA	NA	NA	NA	NA	NA	NA	NA	NA	NA	NA	NA	NA	NA	NA	NA	NA	NA	NA	NA	NA	NA	NA	NA	NA	0.893939	0.833333	NA	0.857143	NA	NA	0.875	NA	NA	NA	NA	NA	NA	NA	NA	NA	NA	NA
chrI_499_A_C	NA	NA	NA	NA	NA	NA	NA	NA	NA	NA	NA	NA	NA	NA	NA	NA	NA	NA	NA	NA	NA	NA	NA	NA	NA	NA	NA	NA	NA	NA	NA	NA	0.792208	0.611765	NA	NA	NA	NA	NA	NA	NA	NA	NA	NA	NA	NA	NA	NA	NA	NA	NA	NA	NA	NA	NA	NA	NA	NA	NA	NA	NA	NA	NA	NA	NA	NA	NA	NA	NA	NA	NA	NA	NA	NA	NA	NA	NA	NA	NA	NA	NA	NA	NA	NA	NA	NA	NA	NA
chrI_500_T_A	NA	NA	NA	NA	NA	NA	NA	NA	NA	NA	NA	NA	NA	NA	NA	NA	NA	NA	NA	NA	NA	NA	NA	NA	NA	NA	NA	NA	NA	NA	NA	NA	0.792208	0.60241	NA	NA	NA	NA	NA	NA	NA	NA	NA	NA	NA	NA	NA	NA	NA	NA	NA	NA	NA	NA	NA	NA	NA	NA	NA	NA	NA	NA	NA	NA	NA	NA	NA	NA	NA	NA	NA	NA	NA	NA	NA	NA	NA	NA	NA	NA	NA	NA	NA	NA	NA	NA	NA	NA
chrI_501_C_T	NA	NA	NA	NA	NA	NA	NA	NA	NA	NA	NA	NA	NA	NA	NA	NA	NA	NA	NA	NA	NA	NA	NA	NA	NA	NA	NA	NA	NA	NA	NA	NA	0.789474	0.592593	NA	NA	NA	NA	NA	NA	NA	NA	NA	NA	NA	NA	NA	NA	NA	NA	NA	NA	NA	NA	NA	NA	NA	NA	NA	NA	NA	NA	NA	NA	NA	NA	NA	NA	NA	NA	NA	NA	NA	NA	NA	NA	NA	NA	NA	NA	NA	NA	NA	NA	NA	NA	NA	NA
chrI_509_G_A	NA	NA	NA	NA	NA	NA	NA	NA	NA	NA	NA	0.738095	NA	NA	NA	NA	NA	NA	NA	NA	NA	NA	NA	NA	NA	NA	NA	NA	0.278008	0.316514	NA	NA	NA	NA	NA	NA	NA	NA	NA	NA	NA	NA	NA	NA	NA	NA	NA	NA	NA	0.675676	NA	NA	NA	NA	NA	NA	NA	NA	NA	NA	NA	NA	NA	NA	NA	NA	NA	NA	NA	NA	NA	NA	NA	NA	NA	NA	NA	NA	NA	NA	NA	NA	NA	NA	NA	NA	NA	NA
chrI_519_C_T	NA	NA	NA	NA	NA	NA	NA	NA	NA	NA	NA	0.771084	NA	NA	NA	NA	NA	NA	NA	NA	NA	NA	NA	NA	NA	NA	NA	NA	NA	NA	NA	NA	NA	NA	NA	NA	NA	NA	NA	NA	NA	NA	NA	NA	NA	NA	NA	NA	NA	NA	NA	NA	NA	NA	NA	NA	NA	NA	NA	NA	NA	NA	NA	NA	NA	NA	NA	NA	NA	NA	NA	NA	NA	NA	NA	NA	NA	NA	NA	NA	NA	NA	NA	NA	NA	NA	NA	NA
chrI_528_T_C	NA	NA	NA	NA	NA	NA	NA	NA	NA	NA	NA	NA	NA	NA	NA	NA	NA	NA	NA	NA	NA	NA	NA	NA	NA	NA	NA	NA	NA	NA	NA	NA	0.75	0.6	NA	NA	NA	NA	NA	NA	NA	NA	NA	NA	NA	NA	NA	NA	NA	NA	NA	NA	NA	NA	NA	NA	NA	NA	NA	NA	NA	NA	NA	NA	NA	NA	NA	NA	NA	NA	NA	NA	NA	NA	NA	NA	NA	NA	NA	NA	NA	NA	NA	NA	NA	NA	NA	NA
chrI_537_T_C	NA	NA	NA	NA	NA	NA	NA	NA	NA	NA	NA	NA	NA	NA	NA	NA	NA	NA	NA	NA	NA	NA	NA	NA	NA	NA	NA	NA	0.535088	0.592437	NA	NA	0.776316	0.666667	NA	NA	NA	NA	NA	NA	NA	NA	NA	NA	NA	NA	NA	NA	NA	NA	NA	NA	NA	NA	NA	NA	NA	NA	NA	NA	NA	NA	NA	NA	NA	NA	NA	NA	NA	NA	NA	NA	NA	NA	NA	NA	NA	NA	NA	NA	NA	NA	NA	NA	NA	NA	NA	NA
chrI_540_G_T	NA	NA	NA	NA	NA	NA	NA	NA	NA	NA	NA	NA	NA	NA	NA	NA	NA	NA	NA	NA	NA	NA	NA	NA	NA	NA	NA	NA	0.839286	0.799107	NA	NA	NA	NA	NA	NA	NA	NA	NA	NA	NA	NA	NA	NA	NA	NA	NA	NA	NA	NA	NA	NA	NA	NA	NA	NA	NA	NA	NA	NA	NA	NA	NA	NA	NA	NA	NA	NA	NA	NA	0.824561	0.829787	0.607843	0.586667	0.673469	0.595238	0.714286	0.743243	0.80315	0.765217	NA	NA	NA	NA	NA	NA	NA	NA
chrI_541_C_A	NA	NA	NA	NA	NA	NA	NA	NA	NA	NA	NA	NA	NA	NA	NA	NA	NA	NA	NA	NA	NA	NA	NA	NA	NA	NA	NA	NA	0.775785	0.791111	NA	NA	NA	NA	NA	NA	NA	NA	NA	NA	NA	NA	NA	NA	NA	NA	NA	NA	NA	NA	NA	NA	NA	NA	NA	NA	NA	NA	NA	NA	NA	NA	NA	NA	NA	NA	NA	NA	NA	NA	0.754386	0.829787	0.58	0.539474	0.588235	0.559524	0.633333	0.635135	0.736434	0.681034	NA	NA	NA	NA	NA	NA	NA	NA
chrI_549_T_C	NA	NA	NA	NA	NA	NA	NA	NA	NA	NA	NA	NA	NA	NA	NA	NA	NA	NA	NA	NA	NA	NA	NA	NA	NA	NA	NA	NA	0.814655	0.78481	NA	NA	NA	NA	NA	NA	NA	NA	NA	NA	NA	NA	NA	NA	NA	NA	NA	NA	NA	NA	NA	NA	NA	NA	NA	NA	NA	NA	NA	NA	NA	NA	NA	NA	NA	NA	NA	NA	NA	NA	0.821429	0.84	0.622642	0.586667	0.685185	0.604651	0.728814	0.746667	0.81203	0.771186	NA	NA	NA	NA	NA	NA	NA	NA
chrI_588_C_A	NA	NA	NA	NA	NA	NA	NA	NA	NA	NA	NA	NA	NA	NA	NA	NA	NA	NA	NA	NA	NA	NA	NA	NA	NA	NA	NA	NA	0.719512	0.661376	NA	NA	NA	NA	NA	NA	NA	NA	NA	NA	NA	NA	NA	NA	NA	NA	NA	NA	NA	NA	NA	NA	NA	NA	NA	NA	NA	NA	NA	NA	NA	NA	NA	NA	NA	NA	NA	NA	NA	NA	NA	NA	0.709091	0.753425	0.714286	0.711538	NA	NA	NA	NA	NA	NA	NA	NA	NA	NA	NA	NA
chrI_595_C_G	NA	NA	NA	NA	NA	NA	NA	NA	NA	NA	NA	NA	NA	NA	NA	NA	NA	NA	NA	NA	NA	NA	NA	NA	NA	NA	NA	NA	0.607595	0.564246	NA	NA	NA	NA	NA	NA	NA	NA	NA	NA	NA	NA	NA	NA	NA	NA	NA	NA	NA	NA	NA	NA	NA	NA	NA	NA	0.761194	0.813559	NA	NA	NA	NA	NA	NA	NA	NA	NA	NA	NA	NA	NA	NA	0.703704	0.653846	0.672414	0.61165	0.803922	0.758621	NA	NA	NA	NA	NA	NA	NA	NA	NA	NA
chrI_610_G_A	0.857143	NA	NA	NA	NA	NA	NA	NA	NA	NA	0.788732	NA	NA	NA	NA	NA	NA	NA	NA	NA	NA	NA	NA	NA	NA	NA	NA	NA	0.280488	0.247312	NA	NA	NA	NA	NA	NA	NA	NA	NA	NA	NA	NA	NA	NA	NA	NA	NA	NA	NA	NA	NA	NA	NA	NA	NA	NA	0.672131	0.792453	0.628571	0.677966	NA	NA	NA	NA	NA	NA	NA	NA	NA	NA	NA	NA	0.696429	0.618421	0.65	0.61165	NA	NA	NA	NA	NA	NA	NA	NA	NA	NA	NA	NA
chrI_618_T_C	0.842105	NA	NA	NA	NA	NA	NA	NA	NA	NA	NA	NA	NA	NA	NA	NA	NA	NA	NA	NA	NA	NA	NA	NA	NA	NA	NA	NA	NA	NA	NA	NA	NA	NA	NA	NA	NA	NA	NA	NA	NA	NA	NA	NA	NA	NA	NA	NA	NA	NA	NA	NA	NA	NA	NA	NA	NA	NA	NA	NA	NA	NA	NA	NA	NA	NA	NA	NA	NA	NA	NA	NA	NA	NA	NA	NA	NA	NA	NA	NA	NA	NA	NA	NA	NA	NA	NA	NA
chrI_627_C_T	0.83871	NA	NA	NA	NA	NA	NA	NA	NA	NA	NA	NA	NA	NA	NA	NA	NA	NA	NA	NA	NA	NA	NA	NA	NA	NA	NA	NA	0.774336	0.778243	NA	NA	NA	NA	NA	NA	NA	NA	NA	NA	NA	NA	NA	NA	NA	NA	NA	NA	NA	NA	NA	NA	NA	NA	NA	NA	NA	NA	NA	NA	NA	NA	NA	NA	NA	NA	NA	NA	NA	NA	NA	NA	NA	NA	NA	NA	NA	NA	NA	NA	NA	NA	NA	NA	NA	NA	NA	NA
chrI_628_G_T	0.836066	NA	NA	NA	NA	NA	NA	NA	NA	NA	NA	NA	NA	NA	NA	NA	NA	NA	NA	NA	NA	NA	NA	NA	NA	NA	NA	NA	NA	NA	NA	NA	NA	NA	NA	NA	NA	NA	NA	NA	NA	NA	NA	NA	NA	NA	NA	NA	NA	NA	NA	NA	NA	NA	NA	NA	NA	NA	NA	NA	NA	NA	NA	NA	NA	NA	NA	NA	NA	NA	NA	NA	NA	NA	NA	NA	NA	NA	NA	NA	NA	NA	NA	NA	NA	NA	NA	NA
chrI_633_T_C	NA	NA	NA	NA	NA	NA	NA	NA	NA	NA	NA	NA	NA	NA	NA	NA	NA	NA	NA	NA	NA	NA	NA	NA	NA	NA	NA	NA	0.495652	0.440171	NA	NA	NA	NA	NA	NA	NA	NA	NA	NA	NA	NA	NA	NA	NA	NA	NA	NA	NA	NA	NA	NA	NA	NA	NA	NA	NA	NA	NA	NA	NA	NA	NA	NA	NA	NA	NA	NA	NA	NA	NA	NA	0.733333	0.710843	0.672131	0.598131	0.814815	0.764706	NA	0.784314	NA	NA	NA	NA	NA	NA	NA	NA
chrI_634_C_T	0.794118	NA	NA	NA	NA	NA	NA	NA	NA	NA	NA	NA	NA	NA	NA	NA	NA	NA	NA	NA	NA	NA	NA	NA	NA	NA	NA	NA	NA	NA	NA	NA	NA	NA	NA	NA	NA	NA	NA	NA	NA	NA	NA	NA	NA	NA	NA	NA	NA	NA	NA	NA	NA	NA	NA	NA	NA	NA	NA	NA	NA	NA	NA	NA	NA	NA	NA	NA	NA	NA	NA	NA	NA	NA	NA	NA	NA	NA	NA	NA	NA	NA	NA	NA	NA	NA	NA	NA
chrI_654_C_T	NA	NA	NA	NA	NA	NA	NA	NA	NA	NA	NA	NA	NA	NA	NA	NA	NA	NA	NA	NA	NA	NA	NA	NA	NA	NA	NA	NA	NA	NA	NA	NA	NA	NA	NA	NA	NA	NA	NA	NA	NA	NA	NA	NA	NA	NA	NA	NA	NA	NA	NA	NA	NA	NA	NA	NA	0.753846	NA	NA	NA	NA	NA	NA	NA	NA	NA	NA	NA	NA	NA	0.862069	0.868852	NA	0.8125	0.822581	0.8	0.803922	0.88	NA	0.874016	NA	NA	NA	NA	NA	NA	NA	NA
chrI_659_A_G	NA	NA	NA	NA	NA	NA	NA	NA	NA	NA	NA	NA	NA	NA	NA	NA	NA	NA	NA	NA	NA	NA	NA	NA	NA	NA	NA	NA	NA	NA	NA	NA	NA	NA	NA	NA	NA	NA	NA	NA	NA	NA	NA	NA	NA	NA	NA	NA	NA	NA	NA	NA	NA	NA	NA	NA	NA	NA	NA	NA	NA	NA	NA	NA	NA	NA	NA	NA	NA	NA	0.870968	0.863636	NA	0.810127	0.806452	0.792453	0.781818	0.841463	0.858065	0.846154	NA	NA	NA	NA	NA	NA	NA	NA
chrI_675_A_T	NA	NA	NA	NA	NA	NA	NA	NA	NA	NA	NA	NA	NA	NA	NA	NA	NA	NA	NA	NA	NA	NA	NA	NA	NA	NA	NA	NA	0.451883	0.427386	NA	NA	0.901235	NA	NA	NA	NA	NA	NA	NA	NA	NA	NA	NA	NA	NA	NA	NA	NA	NA	NA	NA	NA	NA	NA	NA	NA	NA	NA	NA	NA	NA	NA	NA	NA	NA	NA	NA	NA	NA	NA	NA	NA	NA	NA	NA	NA	NA	NA	NA	NA	NA	NA	NA	NA	NA	NA	NA
chrI_677_T_C	NA	NA	NA	NA	NA	NA	NA	NA	NA	NA	NA	NA	NA	NA	NA	NA	NA	NA	NA	NA	NA	NA	NA	NA	NA	NA	NA	NA	0.740741	0.760163	NA	NA	0.9125	NA	NA	NA	NA	NA	NA	NA	NA	NA	NA	NA	NA	NA	NA	NA	NA	NA	NA	NA	NA	NA	NA	NA	NA	NA	NA	NA	NA	NA	NA	NA	NA	NA	NA	NA	NA	NA	NA	NA	NA	NA	NA	NA	NA	NA	NA	NA	NA	NA	NA	NA	NA	NA	NA	NA
chrI_681_G_A	NA	NA	NA	NA	NA	NA	NA	NA	NA	NA	NA	NA	NA	NA	NA	NA	NA	NA	NA	NA	NA	NA	NA	NA	NA	NA	NA	NA	0.385593	0.334746	NA	NA	0.901235	NA	NA	NA	NA	NA	NA	NA	NA	NA	NA	NA	NA	NA	NA	NA	NA	NA	NA	NA	NA	NA	NA	NA	0.72973	0.6875	NA	NA	NA	NA	NA	NA	NA	NA	NA	NA	NA	NA	NA	NA	NA	NA	NA	NA	NA	NA	NA	NA	NA	NA	NA	NA	NA	NA	NA	NA
chrI_686_A_G	NA	NA	NA	NA	NA	NA	NA	NA	NA	NA	NA	NA	NA	NA	NA	NA	NA	NA	NA	NA	NA	NA	NA	NA	NA	NA	NA	NA	0.691057	0.665272	NA	NA	0.914634	NA	NA	NA	NA	NA	NA	NA	NA	NA	NA	NA	NA	NA	NA	NA	NA	NA	NA	NA	NA	NA	NA	NA	NA	NA	NA	NA	NA	NA	NA	NA	NA	NA	NA	NA	NA	NA	NA	NA	NA	NA	NA	NA	NA	NA	NA	NA	NA	NA	NA	NA	NA	NA	NA	NA
chrI_693_T_A	0.674419	0.766667	0.766129	0.787234	NA	NA	NA	NA	NA	NA	0.766234	NA	NA	0.806122	NA	NA	NA	NA	NA	NA	NA	NA	NA	NA	NA	NA	NA	NA	NA	NA	NA	NA	NA	NA	NA	NA	0.859375	NA	NA	NA	NA	NA	NA	NA	NA	NA	NA	NA	NA	NA	NA	NA	NA	NA	NA	NA	NA	0.681818	NA	NA	NA	NA	NA	NA	NA	NA	NA	NA	NA	NA	NA	0.833333	NA	NA	NA	NA	0.811594	NA	NA	NA	NA	NA	NA	NA	NA	NA	NA	NA
chrI_701_C_A	0.7	0.778947	0.780488	0.802083	NA	NA	NA	NA	NA	NA	0.8	NA	NA	NA	NA	NA	NA	NA	NA	NA	NA	NA	NA	NA	NA	NA	NA	NA	0.644351	0.658009	NA	NA	NA	NA	NA	NA	NA	0.804348	NA	NA	NA	NA	NA	NA	NA	NA	NA	NA	NA	NA	NA	NA	NA	NA	NA	NA	0.75	0.666667	NA	NA	NA	NA	NA	NA	NA	NA	NA	NA	NA	NA	NA	0.820896	NA	NA	NA	NA	0.811594	NA	NA	NA	NA	NA	NA	NA	NA	NA	NA	NA
chrI_737_C_T	0.75641	NA	NA	NA	NA	NA	NA	NA	NA	NA	NA	NA	NA	NA	NA	NA	NA	NA	NA	NA	NA	NA	NA	NA	NA	NA	NA	NA	NA	NA	NA	NA	NA	NA	NA	NA	NA	NA	NA	NA	NA	NA	NA	NA	NA	NA	NA	NA	NA	NA	NA	NA	NA	NA	NA	NA	NA	NA	NA	NA	NA	NA	NA	NA	NA	NA	NA	NA	NA	NA	NA	NA	NA	NA	NA	NA	NA	NA	NA	NA	NA	NA	NA	NA	NA	NA	NA	NA
chrI_738_C_A	0.734177	NA	NA	NA	NA	NA	NA	NA	NA	NA	NA	NA	NA	NA	NA	NA	NA	NA	NA	NA	NA	NA	NA	NA	NA	NA	NA	NA	0.732394	0.732759	NA	NA	NA	NA	NA	NA	NA	NA	NA	NA	NA	NA	NA	NA	NA	NA	NA	NA	NA	NA	NA	NA	NA	NA	NA	NA	0.727273	NA	NA	NA	NA	NA	NA	NA	NA	NA	NA	NA	NA	NA	0.824324	0.80597	NA	0.841463	0.735849	0.787234	0.753623	0.785714	NA	0.831776	NA	NA	NA	NA	NA	NA	NA	NA
chrI_743_A_C	NA	NA	NA	NA	NA	NA	NA	NA	NA	NA	NA	NA	NA	NA	NA	NA	NA	NA	NA	NA	NA	NA	NA	NA	NA	NA	NA	NA	NA	NA	NA	NA	NA	NA	NA	NA	NA	NA	NA	NA	NA	NA	NA	NA	NA	NA	NA	NA	NA	NA	NA	NA	NA	NA	NA	NA	NA	NA	NA	NA	NA	NA	NA	NA	NA	NA	NA	NA	NA	NA	0.833333	0.823529	NA	0.841463	0.730769	0.793478	0.763889	0.790698	NA	0.839623	NA	NA	NA	NA	NA	NA	NA	NA
chrI_743_A_T	0.733333	NA	NA	NA	NA	NA	NA	NA	NA	NA	NA	NA	NA	NA	NA	NA	NA	NA	NA	NA	NA	NA	NA	NA	NA	NA	NA	NA	NA	NA	NA	NA	NA	NA	NA	NA	NA	NA	NA	NA	NA	NA	NA	NA	NA	NA	NA	NA	NA	NA	NA	NA	NA	NA	NA	NA	NA	NA	NA	NA	NA	NA	NA	NA	NA	NA	NA	NA	NA	NA	NA	NA	NA	NA	NA	NA	NA	NA	NA	NA	NA	NA	NA	NA	NA	NA	NA	NA
chrI_768_T_C	NA	NA	NA	NA	NA	NA	NA	NA	NA	NA	NA	NA	NA	NA	NA	NA	NA	NA	NA	NA	NA	NA	NA	NA	NA	NA	NA	NA	0.655814	0.7	NA	NA	0.860759	0.849462	NA	NA	NA	NA	NA	NA	NA	NA	NA	NA	NA	NA	NA	NA	NA	NA	NA	NA	NA	NA	NA	NA	NA	NA	NA	NA	NA	NA	NA	NA	NA	NA	NA	NA	NA	NA	NA	NA	NA	NA	NA	NA	NA	NA	NA	NA	NA	NA	NA	NA	NA	NA	NA	NA
chrI_769_C_G	NA	NA	NA	NA	NA	NA	NA	NA	NA	NA	NA	NA	NA	NA	NA	NA	NA	NA	NA	NA	NA	NA	NA	NA	NA	NA	NA	NA	0.655814	0.699552	NA	NA	0.886076	0.849462	NA	NA	NA	NA	NA	NA	NA	NA	NA	NA	NA	NA	NA	NA	NA	NA	NA	NA	NA	NA	NA	NA	NA	NA	NA	NA	NA	NA	NA	NA	NA	NA	NA	NA	NA	NA	NA	NA	NA	NA	NA	NA	NA	NA	NA	NA	NA	NA	NA	NA	NA	NA	NA	NA
chrI_772_C_T	NA	NA	NA	NA	NA	NA	NA	NA	NA	NA	NA	NA	NA	NA	NA	NA	NA	NA	NA	NA	NA	NA	NA	NA	NA	NA	NA	NA	0.475728	0.504673	NA	NA	0.828947	0.804348	NA	NA	NA	NA	NA	NA	NA	NA	NA	NA	NA	NA	NA	NA	NA	NA	NA	NA	NA	NA	NA	NA	NA	NA	NA	NA	NA	NA	NA	NA	NA	NA	NA	NA	NA	NA	NA	NA	NA	NA	NA	NA	NA	NA	NA	NA	NA	NA	NA	NA	NA	NA	NA	NA
chrI_774_T_C	NA	NA	NA	NA	NA	NA	NA	NA	NA	NA	NA	NA	NA	NA	NA	NA	NA	NA	NA	NA	NA	NA	NA	NA	NA	NA	NA	NA	0.620192	0.624413	NA	NA	0.831169	0.802198	NA	NA	NA	NA	NA	NA	NA	NA	NA	NA	NA	NA	NA	NA	NA	NA	NA	NA	NA	NA	NA	NA	NA	NA	NA	NA	NA	NA	NA	NA	NA	NA	NA	NA	NA	NA	NA	NA	NA	NA	NA	NA	NA	NA	NA	NA	NA	NA	NA	NA	NA	NA	NA	NA
chrI_848_C_T	NA	NA	NA	NA	NA	NA	NA	NA	NA	NA	NA	NA	NA	NA	0.777778	NA	NA	NA	NA	NA	NA	NA	NA	NA	NA	NA	NA	NA	NA	NA	NA	NA	0.744186	0.806452	0.820513	NA	NA	NA	NA	NA	NA	NA	NA	NA	NA	NA	NA	NA	NA	NA	NA	NA	NA	NA	NA	NA	NA	NA	0.783133	0.742424	NA	NA	NA	NA	NA	NA	NA	NA	NA	NA	NA	NA	NA	NA	NA	NA	0.662162	0.815789	NA	0.8125	NA	NA	NA	NA	NA	NA	NA	NA
chrI_871_G_C	NA	NA	NA	NA	0.854545	0.808219	NA	NA	NA	NA	NA	NA	NA	0.782609	0.762712	0.824561	NA	NA	NA	NA	NA	NA	NA	NA	NA	NA	NA	NA	NA	NA	NA	NA	NA	NA	0.837209	NA	NA	NA	NA	NA	NA	NA	NA	NA	NA	NA	NA	NA	NA	NA	NA	NA	NA	NA	NA	NA	NA	NA	NA	NA	NA	NA	NA	NA	NA	NA	NA	NA	NA	NA	NA	NA	NA	NA	NA	NA	NA	NA	NA	NA	NA	NA	NA	NA	NA	NA	NA	NA
chrI_876_T_C	NA	NA	NA	NA	0.839286	0.805556	NA	NA	NA	NA	NA	NA	NA	0.770115	0.779661	0.821429	NA	NA	NA	NA	NA	NA	NA	NA	NA	NA	NA	NA	0.784946	NA	NA	NA	0.75	0.752809	0.755556	0.728814	0.827586	NA	NA	0.846154	NA	NA	NA	NA	NA	NA	NA	NA	NA	NA	NA	NA	NA	NA	NA	NA	NA	NA	0.688172	0.635135	0.755952	NA	NA	NA	NA	NA	NA	NA	NA	NA	NA	NA	NA	NA	NA	NA	0.545455	NA	NA	0.751938	NA	NA	NA	NA	NA	NA	NA	NA
chrI_878_T_C	NA	NA	NA	NA	0.849057	0.821918	NA	NA	NA	NA	NA	NA	NA	0.747126	0.762712	0.821429	NA	NA	NA	NA	NA	NA	NA	NA	NA	NA	NA	NA	NA	NA	NA	NA	NA	NA	0.866667	NA	NA	NA	NA	NA	NA	NA	NA	NA	NA	NA	NA	NA	NA	NA	NA	NA	NA	NA	NA	NA	NA	NA	NA	NA	NA	NA	NA	NA	NA	NA	NA	NA	NA	NA	NA	NA	NA	NA	NA	NA	NA	NA	NA	NA	NA	NA	NA	NA	NA	NA	NA	NA
chrI_892_G_T	NA	NA	NA	NA	NA	NA	NA	NA	NA	NA	NA	NA	NA	NA	NA	NA	NA	NA	NA	NA	NA	NA	NA	NA	NA	NA	NA	NA	NA	NA	NA	NA	NA	NA	NA	NA	NA	NA	NA	NA	NA	NA	NA	NA	NA	NA	NA	NA	NA	NA	NA	NA	NA	NA	NA	NA	NA	NA	NA	NA	NA	NA	NA	NA	NA	NA	NA	NA	NA	NA	0.783333	NA	NA	NA	NA	NA	0.568966	NA	NA	0.782609	NA	NA	NA	NA	NA	NA	NA	NA
chrI_899_C_T	NA	NA	NA	NA	NA	NA	NA	NA	NA	NA	NA	NA	NA	NA	NA	NA	NA	NA	NA	NA	NA	NA	NA	NA	NA	NA	NA	NA	0.733871	0.791165	NA	NA	NA	NA	NA	NA	NA	NA	NA	NA	NA	NA	NA	NA	NA	NA	NA	NA	NA	NA	NA	NA	NA	NA	NA	NA	0.828125	NA	0.824176	0.675676	NA	NA	NA	NA	NA	NA	NA	NA	NA	NA	NA	NA	NA	NA	NA	NA	NA	NA	NA	NA	NA	NA	NA	NA	NA	NA	NA	NA
chrI_900_A_G	NA	NA	NA	NA	NA	NA	NA	NA	NA	NA	NA	NA	NA	NA	NA	NA	NA	NA	NA	NA	NA	NA	NA	NA	NA	NA	NA	NA	0.731707	0.781377	NA	NA	NA	NA	NA	NA	NA	NA	NA	NA	NA	NA	NA	NA	NA	NA	NA	NA	NA	NA	NA	NA	NA	NA	NA	NA	0.830769	NA	0.822222	0.661972	NA	NA	NA	NA	NA	NA	NA	NA	NA	NA	NA	NA	NA	NA	NA	NA	NA	NA	NA	NA	NA	0.857143	NA	NA	NA	NA	NA	NA
chrI_904_G_A	0.76	0.732558	0.773585	0.818182	0.789474	0.724638	NA	NA	NA	NA	NA	NA	0.705128	0.686275	0.766667	0.823529	NA	NA	NA	NA	NA	NA	NA	NA	NA	NA	NA	NA	0.670732	0.71371	NA	NA	0.807692	0.635514	0.666667	0.641791	0.75	0.761468	0.695122	0.658228	NA	NA	NA	NA	NA	NA	NA	NA	NA	NA	NA	NA	NA	NA	NA	NA	0.676471	0.794118	0.627907	0.527778	0.72561	NA	NA	NA	NA	NA	NA	NA	NA	NA	NA	NA	NA	NA	NA	NA	0.655172	NA	NA	0.796117	NA	NA	NA	NA	NA	NA	NA	NA
chrI_925_T_C	0.666667	0.674157	0.684211	0.755102	0.685714	0.72973	NA	NA	NA	NA	0.802817	NA	0.684932	0.658333	0.754386	0.814815	NA	NA	NA	NA	NA	NA	NA	NA	NA	NA	NA	NA	0.653061	0.690083	NA	NA	0.790698	0.642857	0.685185	0.647887	0.679487	0.690265	0.65	0.597561	NA	NA	NA	NA	NA	NA	NA	NA	NA	NA	NA	NA	NA	NA	NA	NA	0.577778	0.738095	0.517241	0.467532	0.683871	0.714286	NA	NA	NA	0.745455	0.649123	NA	0.7875	0.714286	NA	NA	NA	NA	NA	NA	NA	NA	NA	NA	NA	0.819672	NA	NA	NA	NA	NA	NA
chrI_929_A_C	NA	NA	NA	NA	NA	NA	NA	NA	NA	NA	0.821918	NA	NA	NA	NA	NA	NA	NA	NA	NA	NA	NA	NA	NA	NA	NA	NA	NA	0.651639	0.684647	NA	NA	NA	NA	0.777778	0.732394	0.860759	NA	0.865854	NA	NA	NA	NA	NA	NA	NA	NA	NA	NA	NA	NA	NA	NA	NA	NA	NA	0.7	0.804878	0.608108	0.606557	0.765957	0.775362	NA	NA	NA	NA	NA	NA	NA	NA	NA	NA	NA	NA	NA	NA	NA	NA	NA	NA	NA	0.803279	NA	NA	NA	NA	NA	NA
chrI_937_C_T	0.626866	0.638298	0.631902	0.686131	0.548387	0.617886	NA	NA	NA	NA	0.618644	0.705036	0.835294	0.824427	0.807692	NA	0.774775	0.768293	NA	0.679612	0.745098	0.72449	0.688172	0.754902	0.797753	0.725	0.695652	0.719626	NA	NA	NA	NA	NA	NA	0.701754	0.725	0.753086	0.781818	0.777778	0.758621	NA	NA	NA	NA	NA	NA	NA	NA	NA	NA	NA	NA	NA	NA	NA	NA	NA	NA	NA	NA	NA	NA	0.74359	0.688889	NA	NA	NA	NA	NA	NA	0.765432	0.806452	0.827586	0.757895	0.745098	0.721154	0.638889	0.736111	NA	0.762376	NA	NA	NA	NA	NA	NA	NA	NA
chrI_968_C_T	0.57931	0.586207	0.581818	0.618056	0.515385	0.549618	0.713043	0.575758	0.72549	0.678571	0.565574	0.630137	0.744898	0.798611	0.759494	0.818182	0.722772	0.718182	0.770115	0.616822	0.72807	0.632075	0.682243	0.740385	0.783505	0.659091	0.634409	0.702703	0.782427	0.786885	NA	NA	NA	NA	0.683333	0.681818	0.707317	0.733945	0.74	0.742268	NA	NA	NA	NA	NA	NA	NA	NA	NA	NA	NA	NA	NA	NA	NA	NA	0.610738	0.671875	0.638095	0.57732	0.780612	0.754286	0.776316	0.588235	NA	NA	0.683333	NA	NA	0.735294	0.802469	0.796875	0.773585	0.67619	0.677419	0.653226	0.704225	0.75641	0.849057	0.776786	NA	NA	NA	NA	NA	NA	NA	NA
chrI_970_G_A	0.586207	0.601399	0.605882	0.616438	0.526316	0.556391	NA	NA	NA	NA	0.550847	0.636986	0.747475	0.798611	0.759494	0.818182	0.71134	0.718182	0.772727	0.62037	0.735043	0.628571	0.697248	0.742857	0.773196	0.659091	0.653061	0.693694	NA	NA	NA	NA	NA	NA	0.683333	0.681818	0.703704	0.733333	0.729167	0.75	NA	NA	NA	NA	NA	NA	NA	NA	NA	NA	NA	NA	NA	NA	NA	NA	NA	NA	NA	NA	NA	NA	0.77027	0.593023	NA	NA	NA	NA	NA	NA	0.802469	0.796875	0.773585	0.669903	0.666667	0.656	0.732394	0.74359	0.850932	0.778761	NA	NA	NA	NA	NA	NA	NA	NA
chrI_980_A_G	0.528571	0.531034	0.5	0.572414	0.5	0.516129	NA	NA	NA	NA	0.512821	0.615942	0.617021	0.697183	0.635294	0.681159	0.690722	0.700935	0.73913	0.627273	0.711712	0.623853	0.666667	0.757009	0.762887	0.647059	0.666667	0.715596	NA	NA	NA	NA	0.816092	0.765306	0.618182	0.6	0.636364	0.646465	0.617021	0.626374	NA	NA	NA	NA	NA	NA	NA	NA	NA	NA	NA	NA	NA	NA	NA	NA	NA	NA	NA	NA	NA	NA	0.771429	0.627907	NA	NA	NA	NA	NA	NA	0.804878	0.774194	0.719298	0.603604	0.633333	0.610687	0.722222	0.740741	0.872483	0.777778	NA	NA	NA	NA	NA	NA	NA	NA
chrI_981_A_C	0.528571	0.534247	0.5	0.578231	0.507692	0.512	NA	NA	NA	NA	0.521008	0.601449	0.617021	0.699301	0.639535	0.681159	0.680412	0.700935	0.75	0.618182	0.711712	0.6	0.651376	0.757009	0.760417	0.659091	0.655556	0.682243	NA	NA	NA	NA	0.823529	0.765306	0.6	0.604651	0.641026	0.642857	0.602151	0.637363	NA	NA	NA	NA	NA	NA	NA	NA	NA	NA	NA	NA	NA	NA	NA	NA	NA	NA	NA	NA	NA	NA	0.771429	0.627907	NA	NA	NA	NA	NA	NA	0.802469	0.786885	0.714286	0.594595	0.65	0.604651	0.726027	0.740741	0.863946	0.776786	NA	NA	NA	NA	NA	NA	NA	NA
chrI_1008_A_G	NA	NA	NA	NA	NA	NA	0.752381	0.696078	0.744681	0.731707	NA	NA	NA	NA	NA	NA	NA	NA	NA	NA	NA	NA	NA	NA	NA	NA	NA	NA	0.53617	0.551282	NA	NA	NA	NA	NA	NA	NA	NA	NA	NA	NA	NA	NA	NA	NA	NA	NA	NA	NA	NA	NA	NA	NA	NA	NA	NA	0.652174	0.68595	0.62069	0.563107	0.762887	0.728324	NA	NA	0.6625	0.557252	0.522388	0.604938	0.623529	0.465753	NA	NA	NA	NA	0.855263	NA	NA	NA	NA	NA	NA	NA	NA	NA	0.764706	0.744681	NA	NA
chrI_1013_T_C	NA	NA	NA	NA	NA	NA	NA	NA	NA	NA	NA	NA	NA	NA	NA	NA	NA	NA	NA	NA	NA	NA	NA	NA	NA	NA	NA	NA	0.622407	0.609244	NA	NA	NA	NA	NA	NA	NA	NA	NA	NA	NA	NA	NA	NA	NA	NA	NA	NA	NA	NA	NA	NA	NA	NA	NA	NA	NA	NA	0.720339	0.72549	NA	0.770115	NA	NA	0.632911	0.55303	0.507463	0.604938	0.623529	0.465753	NA	NA	NA	NA	0.842105	NA	NA	NA	NA	NA	NA	NA	NA	NA	0.745098	0.717391	NA	NA
chrI_1025_C_T	0.567376	0.640288	0.570423	0.628788	0.598039	0.568966	0.777778	0.783019	0.795455	0.767442	0.622047	0.565891	0.727273	0.729508	0.6	0.684932	0.65	0.681481	0.731183	0.663717	0.734694	0.639175	0.74	0.73	0.722222	0.6	0.634146	0.76699	0.518219	0.537815	NA	NA	NA	NA	0.534483	0.574713	0.734177	0.655556	0.714286	0.744444	NA	NA	NA	NA	NA	NA	NA	NA	NA	NA	NA	NA	NA	NA	NA	NA	0.568182	0.637168	0.589744	0.598039	0.767677	0.773481	0.796875	0.690141	NA	NA	NA	NA	NA	NA	0.853333	0.7	0.676056	0.624161	0.648649	0.620879	0.761905	0.820225	0.86755	0.836066	NA	NA	NA	NA	0.784314	0.78	NA	NA
chrI_1026_C_T	NA	NA	NA	NA	NA	NA	0.821782	0.851852	0.852273	0.816092	NA	NA	NA	NA	NA	NA	NA	NA	NA	NA	NA	NA	NA	NA	NA	NA	NA	NA	NA	NA	NA	NA	NA	NA	NA	NA	NA	NA	NA	NA	NA	NA	NA	NA	NA	NA	NA	NA	NA	NA	NA	NA	NA	NA	NA	NA	0.808824	NA	NA	NA	NA	NA	NA	NA	NA	NA	NA	NA	NA	NA	NA	NA	NA	NA	NA	NA	NA	NA	NA	NA	NA	NA	NA	NA	0.788462	0.78	NA	NA
chrI_1035_A_T	0.550725	0.648649	0.597122	0.614815	0.567308	0.516129	0.754902	0.8	0.842697	0.8	0.616541	0.577586	0.721649	0.715447	0.565217	0.696203	0.653061	0.649635	0.711111	0.696429	0.744898	0.614583	0.762887	0.75	0.675325	0.603175	0.617021	0.740385	0.727642	0.754098	NA	NA	NA	NA	0.492063	0.545455	0.702381	0.614583	0.684783	0.696078	NA	NA	NA	NA	NA	NA	NA	NA	NA	NA	NA	NA	NA	NA	NA	NA	0.606557	0.648148	0.622951	0.594059	0.790244	0.78125	0.782609	0.685714	NA	NA	NA	NA	NA	NA	0.791667	0.738462	0.661972	0.605263	0.635135	0.625668	0.783133	0.833333	0.851613	0.860465	0.814815	NA	0.810526	NA	0.754386	0.754717	NA	NA
chrI_1042_T_C	NA	NA	NA	NA	NA	NA	NA	NA	NA	NA	NA	NA	NA	NA	NA	NA	NA	NA	NA	NA	NA	NA	NA	NA	NA	NA	NA	NA	NA	NA	NA	NA	NA	NA	NA	NA	NA	NA	NA	NA	NA	NA	NA	NA	NA	NA	NA	NA	NA	NA	NA	NA	NA	NA	NA	NA	NA	NA	NA	NA	NA	NA	NA	NA	NA	NA	NA	NA	NA	NA	NA	NA	NA	NA	NA	NA	NA	NA	NA	NA	0.727273	0.802326	0.78	NA	0.677419	0.672727	0.809524	NA
chrI_1060_G_A	NA	NA	NA	NA	NA	NA	NA	NA	NA	NA	NA	NA	NA	NA	NA	NA	NA	NA	NA	NA	NA	NA	NA	NA	NA	NA	NA	NA	NA	NA	NA	NA	NA	NA	NA	NA	NA	NA	NA	NA	NA	NA	NA	NA	NA	NA	NA	NA	NA	NA	NA	NA	NA	NA	NA	NA	NA	NA	NA	NA	NA	NA	NA	NA	NA	NA	NA	NA	NA	NA	NA	NA	NA	NA	NA	NA	NA	NA	NA	NA	0.78125	0.858696	0.769231	NA	0.731343	0.689655	0.786517	NA
chrI_1065_A_T	NA	NA	NA	NA	NA	NA	NA	NA	NA	NA	NA	NA	NA	NA	NA	NA	NA	NA	NA	NA	NA	NA	NA	NA	NA	NA	NA	NA	NA	NA	NA	NA	NA	NA	NA	NA	NA	NA	NA	NA	NA	NA	NA	NA	NA	NA	NA	NA	NA	NA	NA	NA	NA	NA	NA	NA	NA	NA	NA	NA	NA	NA	NA	NA	NA	NA	NA	NA	NA	NA	NA	NA	NA	NA	NA	NA	NA	NA	NA	NA	0.634921	0.714286	0.75	NA	0.676471	0.644068	0.670455	NA
chrI_1074_C_A	0.507143	0.60119	0.474359	0.57554	0.483051	0.472	NA	NA	NA	NA	0.536723	0.556338	0.774775	0.801527	0.611111	0.721519	0.707547	0.619835	0.736264	0.661157	0.657658	0.635514	0.644231	0.714286	0.611765	0.571429	0.622807	0.733333	NA	NA	NA	NA	NA	NA	0.564516	0.553191	0.708333	0.704762	0.735294	0.719298	NA	NA	NA	NA	NA	NA	NA	NA	NA	NA	NA	NA	NA	NA	NA	NA	0.777778	0.754717	0.773913	0.778947	NA	NA	0.675	0.632911	NA	NA	NA	NA	NA	NA	0.823529	0.724138	0.651685	0.604938	0.633333	0.603093	0.787234	0.784483	0.857143	0.848921	NA	NA	NA	NA	NA	NA	NA	NA
chrI_1087_C_T	NA	NA	NA	NA	NA	NA	NA	NA	NA	NA	NA	NA	NA	NA	NA	NA	NA	NA	NA	NA	NA	NA	NA	NA	NA	NA	NA	NA	NA	NA	NA	NA	NA	NA	0.52459	0.516484	0.633663	0.695238	0.669725	0.631579	NA	NA	NA	NA	NA	NA	NA	NA	NA	NA	NA	NA	NA	NA	NA	NA	NA	NA	NA	NA	NA	NA	NA	NA	NA	NA	NA	NA	NA	NA	NA	NA	NA	NA	NA	NA	NA	NA	NA	NA	NA	NA	NA	NA	NA	NA	NA	NA
chrI_1096_C_T	NA	NA	NA	NA	NA	NA	0.712963	0.732673	0.740385	0.802083	NA	NA	NA	NA	NA	NA	NA	NA	NA	NA	NA	NA	NA	NA	NA	NA	NA	NA	NA	NA	NA	NA	NA	0.818898	NA	NA	NA	NA	NA	NA	NA	NA	NA	NA	NA	NA	NA	NA	NA	NA	NA	NA	NA	NA	NA	NA	NA	NA	0.798077	0.827586	NA	NA	NA	NA	NA	NA	NA	NA	NA	NA	NA	NA	NA	NA	NA	NA	NA	NA	NA	NA	NA	NA	NA	NA	NA	NA	NA	NA
chrI_1101_G_A	0.43038	0.474576	0.423729	0.43949	0.282609	0.328358	0.702703	0.71134	0.747573	0.762887	0.492228	0.515528	0.587156	0.636364	0.532609	0.650602	0.733945	0.656489	0.60396	0.613793	0.658333	0.554545	0.570093	0.653846	0.592233	0.486842	0.613139	0.649635	0.757895	0.719807	NA	NA	NA	0.788618	0.530303	0.528736	0.564356	0.678571	0.64486	0.559633	NA	NA	NA	NA	NA	0.72973	NA	NA	0.791667	NA	NA	0.731959	NA	0.747475	NA	NA	0.676471	0.673469	0.771429	0.764045	NA	NA	0.62766	0.547619	NA	NA	NA	NA	NA	NA	0.780952	0.774194	0.595506	0.56875	0.638298	0.594595	0.776699	0.745902	0.849765	0.823944	NA	NA	NA	NA	NA	NA	NA	NA
chrI_1103_A_C	NA	NA	NA	NA	NA	NA	0.720721	0.697917	0.73	0.793814	NA	NA	NA	NA	NA	NA	NA	NA	NA	NA	NA	NA	NA	NA	NA	NA	NA	NA	NA	NA	NA	NA	NA	0.809917	NA	NA	NA	NA	NA	NA	NA	NA	NA	NA	NA	NA	NA	NA	NA	NA	NA	NA	NA	NA	NA	NA	NA	NA	0.815534	0.840909	NA	NA	NA	NA	NA	NA	NA	NA	NA	NA	NA	NA	NA	NA	NA	NA	NA	NA	NA	NA	NA	NA	NA	NA	NA	NA	NA	NA
chrI_1104_C_T	NA	NA	NA	NA	NA	NA	0.723214	0.71875	0.73	0.787879	NA	NA	NA	NA	NA	NA	NA	NA	NA	NA	NA	NA	NA	NA	NA	NA	NA	NA	NA	NA	NA	NA	NA	0.809917	NA	NA	NA	NA	NA	NA	NA	NA	NA	NA	NA	NA	NA	NA	NA	NA	NA	NA	NA	NA	NA	NA	NA	NA	0.811321	0.842697	NA	NA	NA	NA	NA	NA	NA	NA	NA	NA	NA	NA	NA	NA	NA	NA	NA	NA	NA	NA	NA	NA	NA	NA	NA	NA	NA	NA
chrI_1113_G_A	NA	NA	NA	NA	NA	NA	NA	NA	NA	NA	NA	NA	NA	NA	NA	NA	NA	NA	NA	NA	NA	NA	NA	NA	NA	NA	NA	NA	NA	NA	NA	NA	NA	NA	NA	NA	NA	NA	NA	NA	NA	NA	NA	NA	NA	NA	NA	NA	0.76	NA	NA	NA	NA	0.771739	NA	NA	NA	NA	NA	NA	NA	NA	NA	NA	NA	NA	NA	NA	NA	NA	NA	NA	NA	NA	NA	NA	NA	NA	NA	NA	NA	NA	NA	NA	NA	NA	NA	NA
chrI_1164_T_C	0.438356	0.446667	0.450617	0.445255	0.333333	0.457627	NA	NA	NA	NA	0.5	0.482993	0.662791	0.66129	0.594937	0.654321	0.773913	0.731481	0.585859	0.571429	0.66087	0.663636	0.569106	0.629213	0.633333	0.625	0.67619	0.617188	NA	NA	NA	NA	NA	NA	0.53125	0.607143	0.648352	0.712871	0.622222	0.701299	NA	NA	NA	NA	NA	NA	NA	NA	NA	NA	NA	NA	NA	NA	NA	NA	0.756098	0.850575	0.520833	0.554348	0.718919	0.705521	0.680556	0.540541	0.586667	0.564885	0.526316	0.578313	0.588235	0.620253	0.806122	0.743243	0.604938	0.664596	0.684783	0.701149	0.755814	0.8	0.851648	0.835938	0.78125	NA	NA	NA	NA	0.770115	NA	0.755906
chrI_1175_T_C	NA	NA	NA	NA	NA	NA	NA	NA	NA	NA	NA	NA	NA	NA	NA	NA	NA	NA	NA	NA	NA	NA	NA	NA	NA	NA	NA	NA	NA	NA	NA	NA	NA	NA	NA	NA	NA	NA	NA	NA	NA	NA	NA	NA	NA	NA	NA	NA	NA	NA	NA	NA	NA	NA	NA	NA	NA	0.775	0.670213	0.55814	0.775148	0.737179	NA	NA	0.719512	0.717557	0.620253	0.701149	0.694915	0.716049	NA	NA	NA	NA	NA	NA	NA	NA	NA	NA	NA	NA	NA	NA	NA	NA	NA	NA
chrI_1176_T_A	NA	NA	NA	NA	NA	NA	NA	NA	NA	NA	NA	NA	NA	NA	NA	NA	NA	NA	NA	NA	NA	NA	NA	NA	NA	NA	NA	NA	NA	NA	NA	NA	NA	NA	NA	NA	NA	NA	NA	NA	NA	NA	NA	NA	NA	NA	NA	NA	NA	NA	NA	NA	NA	NA	NA	NA	NA	NA	0.663158	0.55814	0.781065	0.745223	NA	NA	0.707317	0.719697	0.620253	0.701149	0.694915	0.7125	NA	NA	NA	NA	NA	NA	NA	NA	NA	NA	NA	NA	NA	NA	NA	NA	NA	NA
chrI_1176_T_C	NA	NA	NA	NA	NA	NA	NA	NA	NA	NA	NA	NA	NA	NA	0.661765	NA	NA	NA	NA	NA	NA	NA	NA	NA	NA	NA	NA	NA	0.785425	0.773109	NA	NA	NA	NA	0.68	0.671233	NA	NA	NA	NA	NA	NA	NA	NA	NA	NA	NA	NA	NA	NA	NA	NA	NA	NA	NA	NA	NA	NA	NA	NA	NA	NA	NA	NA	NA	NA	NA	NA	NA	NA	NA	NA	NA	NA	NA	NA	NA	NA	NA	NA	NA	NA	NA	NA	NA	NA	NA	NA
chrI_1179_C_T	NA	NA	NA	NA	NA	NA	NA	NA	NA	NA	NA	NA	NA	NA	NA	NA	NA	NA	NA	NA	NA	NA	NA	NA	NA	NA	NA	NA	NA	NA	NA	NA	NA	NA	NA	NA	NA	NA	NA	NA	NA	NA	NA	NA	0.820513	NA	0.788462	NA	0.736842	NA	0.804124	0.833333	NA	NA	0.797101	0.830769	NA	NA	NA	NA	NA	NA	NA	NA	NA	NA	NA	NA	NA	NA	0.828947	0.86	0.538462	0.533333	0.5625	0.532258	0.641791	0.581081	0.78169	0.717172	0.712121	0.693069	0.611511	0.72028	0.623529	0.546512	0.651786	0.640625
chrI_1180_G_T	NA	NA	NA	NA	NA	NA	NA	NA	NA	NA	NA	NA	NA	NA	NA	NA	NA	NA	NA	NA	NA	NA	NA	NA	NA	NA	NA	NA	NA	NA	NA	NA	NA	NA	NA	NA	NA	NA	NA	NA	NA	NA	NA	NA	NA	NA	NA	NA	NA	NA	NA	NA	NA	NA	NA	NA	NA	0.753425	0.666667	0.55814	0.766871	0.735484	NA	NA	0.717949	0.727273	0.620253	0.704545	0.702479	0.719512	NA	NA	NA	NA	NA	NA	NA	NA	NA	NA	NA	NA	NA	NA	NA	NA	NA	NA
chrI_1184_A_T	NA	NA	NA	NA	NA	NA	NA	NA	NA	NA	NA	NA	NA	NA	0.641791	0.717949	NA	NA	NA	NA	NA	NA	NA	NA	NA	NA	NA	NA	NA	NA	NA	NA	NA	NA	0.666667	0.681159	NA	NA	NA	NA	NA	NA	NA	NA	NA	NA	NA	NA	NA	NA	NA	NA	NA	NA	NA	NA	NA	0.753425	0.663158	0.556818	0.766871	0.72327	NA	NA	0.710843	0.720588	0.617284	0.707865	0.712	0.73494	NA	NA	0.666667	0.731034	0.761905	0.772152	NA	NA	NA	NA	NA	NA	NA	NA	NA	NA	NA	NA
chrI_1193_A_T	NA	NA	NA	NA	NA	NA	NA	NA	NA	NA	NA	NA	NA	NA	NA	NA	NA	NA	NA	NA	NA	NA	NA	NA	NA	NA	NA	NA	NA	NA	NA	NA	NA	NA	NA	NA	NA	NA	NA	NA	NA	NA	NA	NA	NA	NA	0.793103	0.803571	0.734375	NA	0.801887	NA	0.855072	NA	0.785714	0.835616	NA	NA	NA	NA	NA	NA	NA	NA	NA	NA	NA	NA	NA	NA	NA	NA	NA	NA	NA	NA	NA	NA	NA	NA	0.692308	0.71875	0.609929	0.707483	0.662921	0.582418	0.678261	0.70229
chrI_1197_G_T	0.507937	0.506944	0.480769	0.477612	0.390476	0.5	NA	NA	NA	NA	0.547945	0.573529	0.715447	0.676259	0.618421	0.658824	0.803279	0.770492	0.728261	0.650407	0.710526	0.679612	0.684211	0.684211	0.710526	0.733333	0.772727	0.694215	NA	NA	NA	NA	NA	NA	0.642857	0.584416	0.679245	0.73913	0.682353	0.776316	NA	NA	NA	NA	0.787234	NA	0.655172	0.677966	0.587302	NA	0.733333	NA	0.771429	0.821053	0.714286	0.75	0.666667	0.68932	0.625	0.607843	0.759162	0.700565	0.723684	0.597222	0.69697	0.719512	0.63	0.7	0.706294	0.712871	NA	0.774194	0.6125	0.681818	0.709677	0.725146	0.736842	0.808989	0.822368	0.769231	0.735294	0.681319	0.575342	0.680272	0.593407	0.56044	0.661017	0.661538
chrI_1217_C_T	0.554054	0.509677	0.473054	0.5	0.345455	0.452381	NA	NA	NA	NA	0.598726	0.588652	0.784615	0.700637	0.61039	0.647059	0.741935	0.744	0.79798	0.663717	0.729323	0.754237	0.787879	0.720721	0.712329	0.754717	0.792079	0.742424	0.823276	0.797297	NA	NA	NA	NA	0.688525	0.592593	0.713043	0.751938	0.714286	0.752941	NA	NA	NA	NA	0.8125	NA	0.761905	NA	0.690141	NA	NA	NA	NA	NA	0.8	0.805195	0.832117	0.847826	NA	NA	NA	NA	0.723684	0.621622	NA	NA	NA	NA	NA	NA	NA	0.772727	0.662651	0.680272	0.73913	0.725146	0.736842	0.804348	0.815789	0.739496	NA	NA	NA	NA	NA	NA	NA	NA
chrI_1230_T_A	0.51634	0.531646	0.465517	0.503226	0.357798	0.5	NA	NA	NA	NA	0.583851	0.592357	0.80292	0.72561	0.662338	0.681818	NA	NA	NA	NA	NA	NA	NA	NA	NA	NA	NA	NA	NA	NA	NA	NA	NA	NA	0.688525	0.626667	0.726562	0.730263	0.735849	0.71	NA	NA	NA	NA	NA	NA	0.655738	0.641791	0.611111	0.810345	NA	NA	0.783133	NA	NA	NA	0.570423	0.650685	NA	NA	NA	NA	0.657895	0.6	NA	NA	NA	NA	NA	NA	NA	0.730159	0.709302	0.727941	0.758621	0.777778	0.709677	0.810526	0.833333	0.76	NA	0.813187	0.804348	0.793103	0.808081	0.796117	0.823529	0.797101
chrI_1238_C_T	0.542683	0.517857	0.491018	0.506329	0.394958	0.47619	NA	NA	NA	NA	0.556818	0.613095	0.798611	0.732558	0.662162	0.666667	NA	NA	NA	NA	NA	NA	NA	NA	NA	NA	NA	NA	NA	NA	NA	NA	NA	NA	0.666667	0.6	0.674242	0.726667	0.732673	0.626168	NA	NA	NA	NA	NA	NA	0.646154	0.656716	0.594595	0.803279	0.816667	NA	0.793103	NA	NA	0.8	0.503356	0.591837	0.701299	0.77193	0.820388	NA	0.658228	0.6	NA	NA	NA	NA	NA	NA	NA	0.707692	0.719512	0.753846	0.790698	0.78125	0.725275	0.8	0.822857	0.752137	0.777778	0.703297	0.783784	0.771812	0.755102	0.807692	0.8125	0.733813
chrI_1263_C_T	0.410526	0.397906	0.366492	0.390805	0.301587	0.333333	0.520548	0.507143	0.455128	0.489933	0.363208	0.393204	0.496855	0.505319	0.605634	0.53012	0.453237	0.52381	0.464567	0.496689	0.486842	0.444444	0.586207	0.622047	0.556962	0.5	0.523438	0.583893	0.625	0.598326	NA	NA	0.728	0.682119	0.5	0.522388	0.480315	0.568493	0.508929	0.546875	NA	NA	NA	NA	0.648148	0.666667	0.57377	0.626866	0.56338	0.806452	0.695035	0.766355	0.62	0.669643	0.739726	0.613333	0.337748	0.380645	0.335404	0.394737	0.543147	0.565	0.551724	0.571429	0.336449	0.357143	0.40404	0.384	0.458599	0.42963	0.641509	0.611111	0.434211	0.411765	0.413333	0.443662	0.521739	0.478261	0.651934	0.590551	0.544118	0.583333	0.431655	0.496689	0.436893	0.450549	0.444444	0.595588
chrI_1269_G_A	NA	NA	NA	NA	NA	NA	NA	NA	NA	NA	NA	NA	0.78125	NA	NA	NA	0.435374	0.519481	0.466667	0.464516	0.496855	0.485294	0.608108	0.606299	0.547619	0.537313	0.521739	0.590909	NA	NA	NA	NA	NA	NA	0.761194	NA	NA	NA	0.764228	NA	NA	NA	NA	NA	NA	NA	NA	NA	NA	NA	NA	NA	NA	NA	NA	NA	NA	NA	NA	NA	NA	NA	NA	NA	NA	NA	NA	NA	NA	NA	NA	NA	NA	NA	NA	NA	NA	NA	NA	NA	NA	NA	NA	NA	NA	NA	NA	NA
chrI_1279_C_T	0.779904	0.699531	0.704545	0.730769	0.731544	0.726708	NA	NA	NA	NA	0.557018	0.588785	0.72956	0.758454	0.7	0.702381	NA	NA	NA	NA	NA	NA	NA	NA	NA	NA	NA	NA	NA	NA	NA	NA	NA	NA	0.763889	0.642857	0.75188	0.709877	0.737226	0.697183	NA	NA	NA	NA	NA	NA	NA	NA	NA	NA	NA	NA	NA	NA	NA	NA	0.58642	0.625	0.697368	0.707965	0.811518	0.777778	0.630435	0.642857	0.722222	0.654762	0.66	0.715385	0.726115	0.776119	0.827586	0.701031	0.765432	0.776786	0.776316	NA	0.755102	NA	0.815385	0.846667	0.777778	0.834711	0.77037	0.818182	0.771429	0.78	0.760684	0.837662
chrI_1320_G_C	NA	NA	NA	NA	NA	NA	0.488688	0.505495	0.53202	0.617925	NA	NA	NA	NA	NA	NA	NA	NA	NA	NA	NA	NA	NA	NA	NA	NA	NA	NA	NA	NA	NA	NA	NA	NA	NA	NA	NA	NA	NA	NA	NA	NA	NA	NA	NA	NA	NA	NA	NA	NA	NA	NA	NA	NA	NA	NA	0.6	0.639175	0.530864	0.626087	0.691943	0.752427	NA	NA	0.658537	0.527174	0.539216	0.59854	0.653179	0.668966	NA	NA	NA	NA	NA	NA	NA	NA	NA	NA	0.892857	NA	NA	NA	NA	NA	0.875	0.868263
chrI_1329_G_A	NA	NA	NA	NA	NA	NA	NA	NA	NA	NA	NA	NA	NA	NA	NA	NA	NA	NA	NA	NA	NA	NA	NA	NA	NA	NA	NA	NA	NA	NA	NA	NA	NA	NA	0.759494	0.724638	NA	0.767442	0.790541	0.828571	NA	NA	NA	NA	NA	NA	NA	NA	NA	NA	NA	NA	NA	NA	NA	NA	NA	NA	NA	NA	NA	NA	0.705263	0.736842	NA	NA	NA	NA	NA	NA	NA	0.843137	0.808824	0.813725	0.74026	NA	0.811321	NA	NA	NA	NA	NA	NA	NA	NA	NA	NA	NA
chrI_1334_C_T	0.405405	0.383838	0.360169	0.395349	0.270833	0.316176	NA	NA	NA	NA	0.367442	0.361257	0.461039	0.555	0.580645	0.494118	0.465116	0.442211	0.461538	0.416667	0.425	0.407643	0.488095	0.446043	0.379562	0.373832	0.443878	0.497268	NA	NA	NA	NA	0.793651	NA	0.392405	0.478873	0.518248	0.519685	0.493243	0.550725	NA	0.819672	NA	0.809091	NA	NA	NA	NA	NA	NA	NA	NA	NA	NA	NA	NA	NA	NA	NA	NA	NA	NA	0.581633	0.56383	NA	NA	NA	NA	NA	NA	NA	0.803738	0.80597	0.805825	0.734177	NA	0.801887	NA	NA	NA	NA	NA	NA	NA	NA	NA	NA	NA
chrI_1352_A_G	0.513514	0.497409	0.495575	0.6	0.434783	0.508621	NA	NA	NA	NA	0.717703	0.617486	0.838235	0.818653	0.76	0.772727	NA	NA	NA	NA	NA	NA	NA	NA	NA	NA	NA	NA	NA	NA	NA	NA	NA	NA	0.716216	0.694444	0.760274	0.727273	0.677419	0.686131	NA	NA	NA	NA	NA	NA	NA	NA	NA	NA	NA	NA	NA	NA	NA	NA	NA	NA	NA	NA	NA	NA	0.544554	0.578431	NA	NA	NA	NA	NA	NA	NA	0.762887	0.806452	0.819149	0.684932	NA	0.801802	NA	NA	NA	NA	NA	NA	NA	NA	NA	NA	NA
chrI_1358_T_C	NA	NA	NA	0.822857	0.787234	NA	NA	NA	NA	NA	0.717593	NA	0.654412	0.753846	0.821782	0.744444	0.620482	0.668317	0.62963	0.538462	0.585492	0.52381	0.666667	0.597222	0.526667	0.553719	0.62963	0.638298	NA	NA	NA	NA	NA	NA	0.693333	0.797297	0.772414	NA	0.813665	NA	NA	NA	NA	NA	NA	NA	NA	NA	NA	NA	NA	NA	NA	NA	NA	NA	NA	NA	NA	NA	NA	NA	NA	NA	NA	NA	NA	NA	NA	NA	NA	NA	NA	NA	NA	NA	NA	NA	NA	NA	NA	NA	NA	NA	NA	NA	NA	NA
chrI_1364_T_C	0.431694	0.411458	0.380282	0.445122	0.296875	0.324074	NA	NA	NA	NA	0.402985	0.411429	0.488372	0.588542	0.572917	0.5	0.537143	0.477387	0.475309	0.414013	0.487047	0.375796	0.497143	0.465753	0.37931	0.382114	0.466667	0.51087	NA	NA	NA	NA	NA	NA	0.402778	0.5	0.52381	0.593103	0.503226	0.518519	NA	0.79661	0.725	NA	NA	NA	NA	NA	NA	NA	NA	NA	NA	NA	0.815534	NA	NA	NA	NA	NA	NA	NA	0.558824	0.504673	NA	NA	NA	NA	NA	NA	0.83	0.764706	0.816667	NA	0.7	NA	0.818182	NA	NA	NA	NA	NA	NA	NA	NA	NA	NA	NA
chrI_1377_G_A	0.497041	0.461988	0.461538	0.452703	0.371681	0.36	NA	NA	NA	NA	0.444444	0.45679	0.553571	0.581152	0.586957	0.532468	0.60119	0.534483	0.5	0.426573	0.536145	0.409396	0.536585	0.555556	0.41791	0.433628	0.508287	0.520958	NA	NA	NA	NA	NA	NA	0.492308	0.507463	0.552239	0.642336	0.556962	0.536	NA	0.8	0.752137	NA	NA	NA	NA	NA	NA	NA	NA	NA	NA	NA	0.791209	NA	NA	NA	NA	NA	NA	NA	0.585106	0.544444	NA	NA	NA	NA	NA	NA	0.850575	0.771739	NA	NA	NA	NA	0.808081	NA	NA	NA	NA	NA	NA	NA	NA	NA	NA	NA
chrI_1379_T_C	0.497041	0.467836	0.455556	0.467105	0.382609	0.366337	0.681319	0.742138	0.756579	0.706587	0.428571	0.457317	0.540541	0.574468	0.593407	0.526316	0.585799	0.523256	0.5	0.426573	0.530488	0.409396	0.52795	0.555556	0.413534	0.424779	0.494444	0.51497	0.377049	0.40113	NA	NA	0.725926	0.706294	0.492308	0.514706	0.530303	0.610294	0.535484	0.516129	NA	0.8	0.754237	NA	0.685185	NA	0.622951	0.701299	0.628571	0.732143	0.715517	0.786517	0.754545	0.732673	0.662651	0.647727	0.772222	NA	NA	NA	NA	NA	0.574468	0.544444	0.738095	NA	NA	0.766129	0.812121	0.705357	0.694118	0.666667	0.563636	0.567901	0.452055	0.590909	0.531915	0.670455	0.733728	0.710526	0.694737	0.639098	0.647059	0.708333	0.490566	0.62069	0.719626	0.727273
chrI_1382_G_A	0.511494	0.461538	0.455556	0.467105	0.371681	0.366337	0.675824	0.742138	0.767742	0.695122	0.418182	0.466667	0.54955	0.564516	0.597826	0.533333	0.604651	0.523256	0.506579	0.444444	0.52795	0.413333	0.537037	0.558824	0.4	0.428571	0.5	0.538462	0.380435	0.412429	NA	NA	0.742647	0.699301	0.507692	0.529412	0.545455	0.652174	0.56051	0.536	NA	0.8	0.760331	NA	0.679245	NA	0.633333	0.705128	0.637681	0.722222	0.726496	0.784091	0.756757	0.732673	0.658537	0.662921	0.779661	NA	NA	NA	NA	NA	0.587629	0.544444	0.736434	NA	NA	0.771654	0.804878	0.710526	0.701149	0.662791	0.519231	0.571429	0.458333	0.604396	0.53125	0.670455	0.735294	0.707965	0.705263	0.625954	0.655462	0.724138	0.495327	0.626087	0.727273	0.72093
chrI_1397_A_G	NA	NA	NA	NA	NA	NA	NA	NA	NA	NA	NA	NA	NA	NA	NA	NA	NA	NA	NA	NA	NA	NA	NA	NA	NA	NA	NA	NA	0.422222	0.43787	NA	NA	NA	NA	NA	NA	NA	NA	NA	NA	NA	NA	NA	NA	NA	NA	0.704918	0.780822	0.702703	NA	NA	NA	NA	0.779661	NA	NA	0.617143	0.650485	0.671756	0.686869	0.809783	0.741379	NA	NA	0.475	0.465116	0.333333	0.408	0.434783	0.378641	NA	NA	0.8125	0.805556	NA	0.826667	NA	NA	NA	NA	0.553191	0.54918	0.53211	0.632353	0.421053	0.490741	0.592593	0.580153
chrI_1408_C_T	0.460784	0.466667	0.453271	0.425287	0.344262	0.372263	NA	NA	NA	NA	0.383085	0.440476	0.531469	0.529703	0.610526	0.5	0.575581	0.477528	0.484472	0.418301	0.503067	0.46988	0.506024	0.587838	0.411348	0.380952	0.490909	0.511111	NA	NA	NA	NA	NA	NA	0.445946	0.520548	0.47619	0.601093	0.494186	0.492958	NA	0.77193	0.736	0.698529	0.807692	NA	NA	NA	NA	NA	NA	NA	NA	NA	0.770115	NA	NA	NA	NA	NA	NA	NA	0.587156	0.578431	NA	NA	NA	NA	NA	NA	0.8	0.735294	0.729167	0.793651	0.626866	NA	0.755102	0.817204	NA	0.801527	NA	NA	NA	NA	NA	NA	NA	NA
chrI_1414_C_A	0.463415	0.473373	0.455446	0.413793	0.347458	0.392593	NA	NA	NA	NA	0.382653	0.431138	0.503497	0.562814	0.614583	0.5	0.596491	0.505556	0.535032	0.433962	0.5	0.472727	0.521212	0.567568	0.437037	0.403226	0.509804	0.511765	NA	NA	NA	NA	NA	NA	0.405405	0.527778	0.492537	0.60989	0.484472	0.492857	NA	0.762712	0.739837	0.698529	0.818182	NA	NA	NA	NA	NA	NA	NA	NA	NA	0.793103	NA	NA	NA	NA	NA	NA	NA	0.589286	0.59	NA	NA	NA	NA	NA	NA	0.80198	0.747475	0.754717	0.789474	0.636364	0.819444	0.75	0.84375	NA	0.81295	NA	NA	NA	NA	NA	NA	NA	NA
chrI_1416_G_T	NA	NA	NA	NA	NA	NA	NA	NA	NA	NA	NA	NA	NA	NA	NA	NA	NA	NA	NA	NA	NA	NA	NA	NA	NA	NA	NA	NA	0.623596	0.61875	NA	NA	NA	NA	NA	NA	NA	NA	NA	NA	NA	NA	NA	NA	NA	NA	NA	NA	NA	NA	NA	NA	NA	NA	NA	NA	NA	NA	NA	NA	NA	NA	NA	NA	NA	NA	NA	NA	NA	NA	NA	NA	NA	NA	NA	NA	NA	NA	NA	NA	NA	NA	NA	NA	NA	NA	NA	NA
chrI_1433_A_G	NA	NA	NA	NA	NA	NA	NA	NA	NA	NA	NA	NA	NA	NA	NA	NA	NA	NA	NA	NA	NA	NA	NA	NA	NA	NA	NA	NA	NA	NA	NA	NA	NA	NA	NA	NA	NA	NA	NA	NA	NA	NA	NA	NA	NA	NA	NA	NA	NA	NA	NA	NA	NA	NA	NA	NA	NA	NA	NA	NA	NA	NA	NA	NA	0.72973	0.694215	0.545455	0.621622	0.646259	0.734043	NA	NA	NA	NA	NA	NA	NA	NA	NA	NA	NA	NA	NA	NA	NA	NA	NA	NA
chrI_1444_T_C	0.743017	0.79085	0.732323	0.740741	0.698276	0.709924	NA	NA	NA	NA	NA	NA	NA	NA	NA	NA	NA	NA	NA	NA	NA	NA	NA	NA	NA	NA	NA	NA	NA	NA	NA	NA	NA	NA	NA	NA	0.76	NA	0.796178	0.77037	NA	0.758621	0.803279	0.696429	NA	NA	NA	NA	NA	NA	NA	NA	NA	NA	NA	NA	NA	NA	NA	NA	NA	NA	0.788462	0.781609	NA	NA	NA	NA	NA	NA	NA	NA	NA	NA	NA	NA	NA	NA	NA	NA	NA	NA	NA	NA	NA	NA	NA	NA
chrI_1451_C_T	0.755556	0.788462	0.743842	0.761006	0.68595	0.72093	NA	NA	NA	NA	NA	NA	NA	NA	NA	NA	NA	NA	NA	NA	NA	NA	NA	NA	NA	NA	NA	NA	NA	NA	NA	NA	NA	NA	NA	NA	0.782946	NA	NA	0.774436	NA	0.758621	0.809917	0.71028	NA	NA	NA	NA	NA	NA	NA	NA	NA	NA	NA	NA	NA	NA	NA	NA	NA	NA	0.792453	0.755814	NA	NA	NA	NA	NA	NA	NA	NA	NA	NA	NA	NA	NA	NA	NA	NA	NA	NA	NA	NA	NA	NA	NA	NA
chrI_1470_A_G	0.760479	0.803681	0.754808	0.8	0.755725	0.782609	NA	NA	NA	NA	NA	NA	NA	NA	NA	NA	NA	NA	NA	NA	NA	NA	NA	NA	NA	NA	NA	NA	NA	NA	NA	NA	NA	NA	NA	NA	NA	NA	NA	NA	NA	NA	NA	NA	NA	NA	NA	NA	NA	NA	NA	NA	NA	NA	NA	NA	NA	NA	NA	NA	NA	NA	NA	NA	NA	NA	NA	NA	NA	NA	NA	NA	NA	NA	NA	NA	NA	NA	NA	NA	NA	NA	NA	NA	NA	NA	NA	NA
chrI_1483_C_A	0.402439	0.467066	0.490476	0.434524	0.348837	0.4	0.468927	0.549133	0.462857	0.466667	0.417085	0.437838	0.484076	0.547264	0.551724	0.465116	0.41989	0.517045	0.412698	0.414141	0.41954	0.43299	0.486486	0.5	0.460317	0.336134	0.395833	0.53886	0.636364	0.67033	NA	NA	0.707547	0.735043	0.441176	0.430556	0.519481	0.609272	0.474026	0.503817	NA	0.821429	0.811321	0.735849	0.704918	0.744186	0.721311	0.854545	0.735849	0.730769	0.627586	0.699029	0.632479	0.707547	0.674157	0.606742	0.742857	0.69863	0.584906	0.628205	0.775862	0.770701	0.565217	0.475728	0.606742	0.596154	0.423529	0.4	0.508475	0.460784	0.655914	0.666667	0.632653	0.75	0.611111	0.7	0.604396	0.582418	0.780645	0.608	0.568966	0.73494	0.73494	0.775	0.596491	0.717647	0.58209	0.6875
chrI_1491_C_T	0.760736	NA	0.824885	0.803468	0.761905	0.71875	0.835106	0.867347	0.818713	0.781726	0.723982	0.78	0.664596	0.668224	0.686747	0.609195	0.717073	0.760976	0.637681	0.698276	0.681159	0.656522	0.809091	0.808511	0.646667	0.62406	0.665094	0.758294	NA	NA	NA	NA	NA	NA	0.450704	0.428571	0.56875	0.596026	0.525316	0.522727	NA	0.839286	0.824074	0.811321	NA	NA	NA	NA	NA	NA	NA	NA	NA	NA	NA	NA	NA	NA	NA	NA	NA	NA	0.75	0.720721	NA	NA	NA	NA	NA	NA	NA	NA	NA	NA	NA	NA	NA	NA	NA	NA	NA	NA	NA	NA	NA	NA	NA	NA
chrI_1505_T_G	NA	NA	NA	NA	NA	NA	NA	NA	NA	NA	NA	NA	NA	NA	NA	NA	NA	NA	NA	NA	NA	NA	NA	NA	NA	NA	NA	NA	NA	NA	NA	NA	NA	NA	NA	NA	NA	NA	NA	NA	NA	NA	NA	NA	NA	NA	NA	NA	NA	NA	NA	NA	NA	NA	NA	NA	NA	NA	NA	NA	NA	NA	NA	NA	NA	0.803738	0.733333	0.783133	0.794643	0.698113	NA	NA	NA	NA	NA	NA	NA	NA	NA	NA	0.6	0.75	0.719512	0.802632	0.534483	0.686747	0.666667	0.741935
chrI_1506_T_G	0.379747	0.393617	0.44843	0.430233	0.287582	0.33871	0.351351	0.514851	0.375	0.405941	0.356522	0.417062	0.411043	0.515837	0.53012	0.433735	0.355856	0.369099	0.355556	0.3375	0.333333	0.289474	0.397436	0.433673	0.375	0.264901	0.317992	0.425339	NA	NA	NA	NA	0.725275	0.792	0.452055	0.442857	0.497041	0.513333	0.461078	0.428571	NA	0.826923	0.767241	0.728155	0.630769	0.747126	0.704918	0.851852	0.705882	0.705882	0.690141	0.764151	0.684685	0.622642	0.623656	0.658228	0.568807	0.515385	0.387097	0.447761	0.625767	0.680851	0.44898	0.38843	0.602151	0.566038	0.432432	0.39759	0.486486	0.471154	0.709677	0.746835	0.653846	0.697674	0.574074	0.688525	0.611111	0.640449	0.810458	0.638889	0.607843	0.753086	0.710843	0.786667	0.525424	0.695122	0.671429	0.741935
chrI_1509_G_A	NA	NA	NA	NA	NA	NA	NA	NA	NA	NA	NA	NA	NA	NA	NA	NA	NA	NA	NA	NA	NA	NA	NA	NA	NA	NA	NA	NA	NA	NA	NA	NA	NA	NA	NA	NA	NA	NA	NA	NA	NA	NA	NA	NA	NA	NA	NA	NA	NA	NA	NA	NA	NA	NA	NA	NA	NA	NA	NA	NA	NA	NA	NA	NA	NA	0.813084	0.736842	0.783133	0.792793	0.695238	NA	NA	NA	NA	NA	NA	NA	NA	NA	NA	0.634615	0.753086	0.72619	0.802632	0.526316	0.694118	0.704225	0.752577
chrI_1518_T_C	0.337278	0.386139	0.412281	0.435897	0.258065	0.3	0.325	0.454545	0.384211	0.364865	0.340336	0.363636	0.378531	0.46087	0.53012	0.457831	0.323404	0.340249	0.314655	0.298755	0.345679	0.244541	0.372807	0.401826	0.318182	0.25	0.312236	0.404959	NA	NA	NA	NA	0.683673	0.714286	0.457143	0.463768	0.45	0.475	0.422222	0.379888	0.894737	0.830189	0.76	0.75	0.628571	0.729412	0.7	0.846154	0.711538	0.693878	0.688312	0.740741	0.686441	0.6	0.59	0.607143	0.529412	0.48	0.460674	0.45614	0.672956	0.705882	0.352381	0.365079	0.574468	0.555556	0.447368	0.358696	0.482456	0.408696	0.770115	0.775	0.679245	0.697674	0.589286	0.666667	0.617021	0.685393	0.774194	0.645161	0.581818	0.645161	0.715909	0.756757	0.491803	0.67033	0.652778	0.686275
chrI_1530_A_T	NA	NA	NA	NA	NA	NA	NA	NA	NA	NA	NA	NA	NA	NA	NA	NA	NA	NA	NA	NA	NA	NA	NA	NA	NA	NA	NA	NA	NA	NA	NA	NA	NA	NA	NA	NA	NA	NA	NA	NA	NA	NA	NA	NA	NA	NA	NA	NA	NA	NA	NA	NA	NA	NA	NA	NA	NA	NA	NA	NA	NA	NA	NA	NA	NA	NA	NA	NA	NA	NA	NA	NA	NA	NA	NA	NA	NA	NA	NA	NA	0.563636	0.633333	0.733333	0.780822	0.483333	0.670455	0.661972	0.684211
chrI_1540_T_G	NA	NA	NA	NA	NA	NA	NA	NA	NA	NA	NA	NA	NA	NA	NA	NA	NA	NA	NA	NA	NA	NA	NA	NA	NA	NA	NA	NA	NA	NA	NA	NA	NA	NA	NA	NA	NA	NA	NA	NA	NA	NA	NA	NA	NA	NA	NA	NA	NA	NA	NA	NA	NA	NA	NA	NA	NA	NA	NA	NA	NA	NA	NA	NA	0.591837	0.583333	0.433735	0.378947	0.474576	0.414062	NA	NA	NA	NA	NA	NA	NA	NA	NA	NA	NA	NA	NA	NA	NA	NA	NA	NA
chrI_1547_G_A	0.391026	0.405714	0.450777	0.516854	0.288889	0.362069	0.4	0.5	0.4375	0.453202	0.406699	0.400943	0.44898	0.536036	0.540541	0.472973	0.396135	0.344828	0.356436	0.335196	0.364929	0.277487	0.402062	0.472826	0.335106	0.301887	0.34	0.432836	NA	NA	NA	NA	0.76	0.736434	0.467742	0.542373	0.493902	0.551724	0.460606	0.377246	0.894737	0.829787	0.758065	0.790909	0.671875	0.807229	0.694915	0.901961	0.730769	0.711538	0.726667	0.757282	0.75	0.654206	0.604396	0.682927	0.555556	0.508333	0.51087	0.491525	0.70625	0.746269	0.408602	0.413223	0.561224	0.574074	0.409639	0.389474	0.486726	0.398438	0.821918	0.761905	0.653846	0.727273	0.627451	0.655172	0.670213	0.710526	0.805755	0.681818	0.581818	0.632184	0.761364	0.777778	0.508197	0.674419	0.736111	0.732558
chrI_1558_G_A	0.457516	0.444444	0.488764	0.569767	0.317829	0.369369	NA	0.867816	0.823864	0.826816	0.416667	0.419192	0.477941	0.585366	0.57971	0.484375	0.421875	0.396825	0.409574	0.356688	0.387097	0.306818	0.442529	0.511905	0.333333	0.314685	0.410811	0.461957	NA	NA	NA	NA	0.787234	0.755725	0.527273	0.561404	0.52027	0.571429	0.509434	0.423077	0.890909	0.844444	0.777778	0.817308	0.716667	0.819277	0.722222	0.9	0.734694	0.7	0.76259	0.778947	0.801887	0.673469	0.617978	0.696203	NA	NA	NA	NA	NA	NA	0.43956	0.431193	NA	NA	NA	NA	NA	NA	0.847222	0.824176	0.7	0.767442	0.673469	0.719298	0.717391	0.74026	0.80597	0.729167	NA	NA	NA	NA	NA	NA	NA	NA
chrI_1565_A_T	NA	NA	NA	NA	NA	NA	0.593496	0.656489	0.663934	0.695652	NA	NA	NA	NA	NA	0.763158	NA	NA	NA	NA	NA	NA	NA	NA	NA	NA	NA	NA	NA	NA	NA	NA	NA	NA	NA	NA	NA	NA	NA	NA	NA	NA	NA	NA	NA	NA	NA	NA	NA	NA	NA	NA	NA	NA	NA	NA	0.701923	0.717391	0.7	0.638298	0.820896	0.823529	NA	NA	0.576087	0.589286	0.419753	0.375	0.490566	0.411765	NA	NA	NA	NA	NA	0.8	NA	NA	NA	NA	NA	NA	NA	NA	NA	NA	NA	NA
chrI_1568_G_A	NA	NA	NA	NA	NA	NA	NA	NA	NA	NA	NA	NA	NA	NA	NA	NA	NA	NA	NA	NA	NA	NA	NA	NA	NA	NA	NA	NA	NA	NA	NA	NA	NA	NA	NA	NA	NA	NA	NA	NA	NA	NA	NA	NA	NA	NA	NA	NA	NA	NA	NA	NA	NA	NA	NA	NA	NA	NA	NA	NA	NA	NA	NA	NA	NA	NA	NA	NA	NA	NA	NA	NA	0.810811	NA	0.794118	0.714286	NA	NA	NA	NA	NA	NA	NA	NA	NA	NA	NA	NA
chrI_1570_T_C	NA	NA	NA	NA	NA	NA	NA	NA	NA	NA	NA	NA	NA	NA	NA	NA	NA	NA	NA	NA	NA	NA	NA	NA	NA	NA	NA	NA	NA	NA	NA	NA	NA	NA	NA	NA	NA	NA	NA	NA	NA	NA	NA	NA	NA	NA	NA	NA	NA	NA	NA	NA	NA	NA	NA	NA	NA	NA	NA	NA	NA	NA	NA	NA	NA	NA	NA	NA	NA	NA	NA	NA	NA	NA	NA	NA	NA	NA	NA	NA	NA	NA	NA	NA	0.731707	NA	NA	NA
chrI_1583_G_A	NA	NA	NA	NA	NA	NA	NA	NA	NA	NA	NA	NA	NA	NA	NA	NA	NA	NA	NA	NA	NA	NA	NA	NA	NA	NA	NA	NA	NA	NA	NA	NA	NA	NA	NA	NA	NA	NA	NA	NA	NA	NA	NA	NA	NA	NA	NA	NA	NA	NA	NA	NA	NA	NA	NA	NA	NA	NA	NA	NA	NA	NA	NA	NA	NA	NA	NA	NA	NA	NA	NA	0.853333	0.815789	0.805556	0.771429	0.594595	0.790698	0.8	NA	NA	NA	NA	NA	NA	NA	NA	NA	NA
chrI_1589_G_C	NA	NA	NA	NA	NA	NA	NA	NA	NA	NA	NA	NA	NA	NA	NA	NA	NA	NA	NA	NA	NA	NA	NA	NA	NA	NA	NA	NA	NA	NA	NA	NA	NA	NA	NA	NA	NA	NA	NA	NA	NA	NA	NA	NA	NA	NA	NA	NA	NA	NA	NA	NA	NA	NA	NA	NA	NA	NA	NA	NA	NA	NA	NA	NA	NA	NA	NA	NA	NA	NA	NA	NA	0.794872	0.789474	0.771429	0.605263	0.793103	0.793103	0.864078	NA	NA	NA	NA	NA	NA	NA	NA	NA
chrI_1590_T_C	NA	NA	NA	NA	NA	NA	0.743119	0.756757	0.788991	0.783505	NA	NA	NA	NA	NA	NA	NA	NA	NA	NA	NA	NA	NA	NA	NA	NA	NA	NA	0.530612	0.547945	NA	NA	NA	NA	NA	NA	NA	NA	NA	NA	NA	NA	NA	NA	NA	NA	NA	NA	NA	NA	NA	NA	NA	NA	NA	NA	0.574074	0.572917	0.534247	0.409836	0.692857	0.719697	NA	NA	0.453704	0.425197	0.370787	0.26	0.396825	0.380165	NA	NA	0.794872	0.783784	0.771429	0.594595	0.784091	0.793103	NA	NA	NA	NA	NA	NA	NA	NA	NA	NA
chrI_1599_C_G	NA	NA	NA	NA	NA	NA	NA	NA	NA	NA	NA	NA	NA	NA	NA	NA	NA	NA	NA	NA	NA	NA	NA	NA	NA	NA	NA	NA	NA	NA	NA	NA	NA	NA	NA	NA	NA	NA	NA	NA	NA	NA	NA	NA	NA	NA	NA	NA	NA	NA	NA	NA	NA	NA	NA	NA	NA	NA	NA	NA	NA	NA	NA	NA	NA	NA	NA	NA	NA	NA	NA	0.82716	0.697674	0.707317	0.692308	0.488889	0.784091	0.772727	0.821782	0.761905	NA	NA	NA	NA	NA	NA	NA	NA
chrI_1609_G_A	NA	NA	NA	NA	NA	NA	0.701754	0.745098	0.744	0.72449	NA	NA	NA	NA	NA	NA	NA	NA	NA	NA	NA	NA	NA	NA	NA	NA	NA	NA	0.47191	0.450617	NA	NA	NA	NA	NA	NA	NA	NA	NA	NA	NA	NA	NA	NA	NA	NA	NA	NA	NA	NA	NA	NA	NA	NA	NA	NA	0.561224	0.59	0.425532	0.347826	0.672956	0.622378	NA	NA	0.395161	0.386861	0.33	0.258065	0.333333	0.314286	NA	NA	NA	NA	NA	NA	NA	NA	NA	NA	0.72549	0.710145	0.817073	0.8	0.520833	0.666667	NA	NA
chrI_1616_C_T	NA	NA	NA	NA	NA	NA	0.66129	0.733333	0.725806	0.72449	NA	NA	NA	NA	NA	NA	NA	NA	NA	NA	NA	NA	NA	NA	NA	NA	NA	NA	NA	NA	NA	NA	NA	NA	NA	NA	NA	NA	NA	NA	NA	NA	NA	NA	NA	NA	NA	NA	NA	NA	NA	NA	NA	NA	NA	NA	NA	NA	NA	NA	NA	NA	NA	NA	NA	NA	NA	NA	NA	NA	NA	NA	NA	NA	NA	NA	NA	NA	NA	NA	NA	NA	NA	NA	0.807692	NA	NA	NA
chrI_1628_C_T	NA	NA	NA	NA	NA	NA	NA	NA	NA	NA	NA	NA	NA	NA	NA	0.729167	NA	NA	NA	NA	NA	NA	NA	NA	NA	NA	NA	NA	NA	NA	NA	NA	NA	NA	NA	NA	NA	NA	NA	NA	NA	NA	NA	NA	NA	NA	0.79661	NA	NA	NA	NA	NA	NA	NA	NA	NA	NA	NA	NA	NA	NA	NA	NA	NA	NA	NA	NA	NA	NA	NA	NA	NA	NA	NA	NA	NA	NA	NA	NA	NA	NA	NA	NA	NA	NA	NA	NA	NA
chrI_1632_G_A	NA	NA	NA	NA	NA	NA	NA	NA	NA	NA	NA	NA	NA	NA	NA	0.729167	NA	NA	NA	NA	NA	NA	NA	NA	NA	NA	NA	NA	NA	NA	NA	NA	NA	NA	NA	NA	NA	NA	NA	NA	NA	NA	NA	NA	NA	NA	0.803279	NA	0.793651	0.787879	NA	NA	NA	NA	NA	NA	NA	NA	NA	NA	NA	NA	NA	NA	NA	NA	NA	NA	NA	NA	NA	NA	NA	NA	NA	NA	NA	NA	NA	NA	NA	NA	NA	NA	NA	NA	NA	NA
chrI_1658_C_T	NA	NA	NA	NA	NA	NA	NA	NA	NA	NA	NA	NA	NA	NA	NA	NA	NA	NA	NA	NA	NA	NA	NA	NA	NA	NA	NA	NA	0.729858	0.774194	NA	NA	NA	NA	NA	NA	NA	NA	NA	NA	NA	NA	NA	NA	NA	NA	NA	NA	NA	NA	NA	NA	NA	NA	NA	NA	0.732955	0.622642	0.613333	0.546154	0.658879	0.703704	NA	NA	0.333333	0.338983	0.308176	0.290323	0.292929	0.25625	NA	NA	NA	NA	NA	NA	NA	NA	NA	NA	0.653333	0.754902	NA	0.752809	0.623188	0.662651	NA	NA
chrI_1707_A_G	0.560847	0.6	0.594595	0.603261	0.679012	0.575	NA	NA	NA	NA	0.816568	0.798851	0.468531	0.560185	NA	0.745455	0.519608	0.513274	0.524862	0.511628	0.427907	0.489583	0.524096	0.563725	0.566372	0.522727	0.469697	0.485149	NA	NA	NA	NA	NA	NA	NA	NA	0.657895	0.648515	0.649123	0.68984	NA	NA	0.628931	0.60274	NA	NA	NA	NA	NA	NA	NA	NA	NA	NA	NA	NA	NA	NA	NA	NA	NA	NA	0.561905	0.469388	NA	NA	NA	NA	NA	NA	0.711409	0.694656	NA	NA	NA	NA	0.717391	0.807229	0.782353	NA	NA	NA	NA	NA	NA	NA	NA	NA
chrI_1770_T_G	NA	NA	NA	NA	NA	NA	0.568	0.708333	0.729508	0.584	0.689655	0.767677	NA	NA	NA	NA	NA	NA	NA	NA	NA	NA	NA	NA	NA	NA	NA	NA	NA	NA	NA	NA	NA	NA	NA	NA	NA	NA	NA	NA	NA	NA	NA	NA	0.612245	0.742857	0.644068	0.68	0.631579	0.688889	0.694444	0.721154	0.714286	0.69	0.676056	0.57971	0.661458	0.552036	0.531707	0.476415	0.635514	0.638889	NA	NA	0.815534	0.811659	0.793578	NA	0.757848	0.806604	NA	NA	NA	NA	NA	NA	NA	NA	NA	NA	0.380435	0.435185	0.516129	0.434524	0.278351	0.373913	0.349593	0.343066
chrI_1782_C_T	NA	NA	NA	NA	NA	NA	0.55303	0.692308	0.714286	0.51938	0.711712	0.747253	NA	NA	NA	NA	NA	NA	NA	NA	NA	NA	NA	NA	NA	NA	NA	NA	NA	NA	NA	NA	NA	NA	NA	NA	NA	NA	NA	NA	NA	NA	NA	NA	0.740741	0.816667	0.660714	0.686275	0.671233	0.644444	0.692308	0.728155	0.791209	0.71875	0.628205	0.606557	NA	NA	0.729064	0.778846	0.827103	0.829493	NA	NA	0.848039	NA	0.816425	NA	0.800971	NA	NA	NA	NA	NA	NA	NA	NA	NA	NA	NA	0.549451	0.62	0.698113	0.622093	0.468085	0.518519	0.504	0.462687
chrI_1797_G_A	NA	NA	NA	NA	NA	NA	NA	NA	NA	NA	0.752294	0.771739	NA	NA	NA	NA	NA	NA	NA	NA	NA	NA	NA	NA	NA	NA	NA	NA	NA	NA	NA	NA	NA	NA	NA	NA	NA	NA	NA	NA	NA	NA	NA	NA	0.795918	NA	0.666667	0.666667	0.681159	0.68	0.705882	0.755319	NA	0.757895	0.591549	0.666667	NA	NA	0.732984	0.786802	0.813131	NA	NA	NA	NA	NA	NA	NA	NA	NA	NA	NA	NA	NA	NA	NA	NA	NA	NA	NA	NA	NA	NA	NA	0.783505	0.81982	0.829457	0.823529
chrI_1802_T_C	NA	NA	NA	NA	NA	NA	NA	NA	NA	NA	0.726415	0.778947	NA	NA	NA	NA	NA	NA	NA	NA	NA	NA	NA	NA	NA	NA	NA	NA	0.541126	0.536481	NA	NA	NA	NA	NA	NA	NA	NA	NA	NA	NA	NA	NA	NA	0.816327	NA	0.644068	0.660714	0.676471	0.68	0.722772	0.76087	0.804878	0.760417	0.591549	0.666667	NA	NA	0.687831	0.752525	0.794872	0.772021	NA	NA	0.768041	0.752475	0.789216	0.808824	0.763819	0.826733	NA	NA	NA	NA	NA	NA	NA	NA	NA	NA	0.538462	0.676471	0.6875	0.618785	0.43617	0.5	0.570312	0.566176
chrI_1846_A_C	NA	NA	NA	NA	NA	NA	NA	NA	NA	NA	NA	NA	NA	NA	NA	NA	NA	NA	NA	NA	NA	NA	NA	NA	NA	NA	NA	NA	NA	NA	NA	NA	0.848739	NA	NA	NA	NA	NA	NA	NA	NA	NA	NA	NA	NA	NA	NA	NA	NA	NA	NA	NA	NA	NA	NA	NA	NA	NA	NA	NA	NA	NA	0.773585	NA	NA	NA	NA	NA	NA	NA	NA	NA	NA	NA	NA	NA	NA	NA	NA	NA	NA	NA	NA	NA	NA	NA	NA	NA
chrI_1847_C_T	NA	NA	NA	NA	NA	NA	NA	NA	NA	NA	NA	NA	NA	NA	NA	NA	NA	NA	NA	NA	NA	NA	NA	NA	NA	NA	NA	NA	NA	NA	NA	NA	0.841667	NA	NA	NA	NA	NA	NA	NA	NA	NA	NA	NA	NA	NA	NA	NA	NA	NA	NA	NA	NA	NA	NA	NA	NA	NA	NA	NA	NA	NA	0.773585	NA	NA	NA	NA	NA	NA	NA	NA	NA	NA	NA	NA	NA	NA	NA	NA	NA	NA	NA	NA	NA	NA	NA	NA	NA
chrI_1855_G_A	NA	0.855422	NA	NA	NA	NA	NA	NA	NA	NA	NA	NA	0.860759	NA	NA	NA	NA	NA	NA	NA	NA	NA	0.816327	NA	NA	NA	NA	NA	NA	NA	NA	NA	NA	NA	NA	NA	0.770115	0.811881	NA	0.815217	NA	NA	NA	0.850575	NA	NA	NA	NA	NA	NA	NA	NA	NA	NA	NA	NA	NA	NA	NA	NA	NA	NA	0.714286	0.8	NA	NA	NA	NA	NA	NA	NA	NA	NA	NA	NA	NA	NA	NA	NA	NA	0.760563	NA	NA	0.725	0.728972	0.722772	0.79661	0.776923
chrI_1918_A_G	0.713287	NA	0.712418	NA	NA	NA	0.614679	0.637255	0.647619	0.659794	0.661654	0.625	NA	NA	NA	NA	NA	NA	NA	NA	NA	NA	NA	NA	NA	NA	NA	NA	0.360406	0.373626	NA	NA	0.622951	0.679104	NA	NA	NA	NA	NA	NA	NA	NA	NA	NA	0.642857	0.626667	0.711538	0.754386	0.689189	0.588235	0.585859	0.62069	0.598291	0.575221	0.670886	0.571429	0.482143	0.549296	0.438849	0.333333	0.567164	0.622951	0.655914	0.707547	0.611511	0.583333	0.582278	0.601449	0.62439	0.537143	0.635294	0.571429	0.725	0.633333	0.630435	0.704918	0.507692	0.730159	0.76699	0.6875	0.322222	0.37931	0.472603	0.631148	0.292929	0.305263	0.288288	0.326389
chrI_1927_G_A	NA	NA	0.7875	NA	NA	NA	0.695652	NA	0.74359	0.765306	NA	NA	NA	NA	NA	NA	NA	NA	NA	NA	NA	NA	NA	NA	NA	NA	NA	NA	0.463768	0.484694	NA	NA	0.598361	0.678571	NA	NA	NA	NA	NA	NA	NA	NA	NA	NA	NA	NA	NA	NA	NA	NA	NA	NA	NA	NA	NA	NA	0.672	0.647436	0.526316	0.481752	0.719388	NA	NA	NA	0.721805	0.683417	0.727273	0.75	0.707071	0.614525	NA	0.7	0.769231	0.730769	0.622222	NA	0.71831	0.806452	NA	0.813559	NA	NA	NA	NA	NA	NA	NA	NA
chrI_1963_G_A	NA	NA	NA	NA	NA	NA	NA	NA	NA	NA	0.806818	0.809249	NA	NA	NA	NA	NA	NA	NA	NA	NA	NA	NA	NA	NA	NA	NA	NA	NA	NA	NA	NA	NA	NA	NA	NA	NA	NA	NA	NA	NA	NA	NA	NA	0.736842	0.773333	0.818182	0.77193	0.691176	0.621622	0.727273	0.728	0.74359	0.647059	0.736842	0.55	NA	NA	NA	NA	NA	NA	NA	NA	NA	NA	NA	NA	NA	NA	NA	NA	NA	NA	NA	NA	NA	NA	NA	NA	0.703704	0.711268	NA	NA	0.670588	0.670213	0.653543	0.691429
chrI_1976_T_C	NA	NA	NA	NA	NA	NA	NA	NA	NA	NA	0.822857	0.8	NA	NA	NA	NA	NA	NA	NA	NA	NA	NA	NA	NA	NA	NA	NA	NA	NA	NA	NA	NA	NA	NA	NA	NA	NA	NA	NA	NA	NA	NA	NA	NA	0.711538	0.767123	NA	0.8125	0.693548	0.694444	0.710938	0.730769	0.728814	0.623932	0.714286	0.558442	NA	NA	NA	NA	NA	NA	NA	NA	NA	NA	NA	NA	NA	NA	NA	NA	NA	NA	NA	NA	NA	NA	NA	NA	NA	NA	NA	NA	NA	NA	NA	NA
chrI_2029_T_C	0.585859	0.636364	0.58871	0.642857	0.553571	0.537313	0.596639	0.669643	0.637363	0.469027	0.491935	0.515873	0.637363	0.642276	0.580952	0.43617	0.626087	0.6	0.666667	0.615385	0.663636	0.652893	0.576577	0.709302	0.640625	0.473684	0.589474	0.758333	0.33908	0.409574	0.660714	0.515625	0.45082	0.58209	0.387097	0.44898	0.532609	0.735043	0.623932	0.608247	0.5	0.548387	0.690265	0.609524	0.75	0.769231	NA	NA	0.795918	0.794872	NA	NA	0.786517	NA	NA	NA	0.337143	0.35814	0.482143	0.387755	0.626374	0.578378	0.608696	0.439024	0.452174	0.36129	0.387597	0.341085	0.347594	0.25	0.625	0.706897	NA	NA	NA	NA	0.68	NA	NA	NA	0.337838	0.352941	0.684783	0.75	0.46988	0.505747	0.518987	0.457143
chrI_2068_C_A	NA	NA	NA	NA	NA	NA	0.701754	0.773109	0.789474	0.669903	NA	NA	NA	NA	NA	NA	NA	NA	NA	NA	NA	NA	NA	NA	NA	NA	NA	NA	0.398964	0.465969	NA	NA	0.738806	0.731034	NA	NA	NA	NA	NA	NA	NA	NA	NA	NA	NA	NA	NA	NA	NA	NA	NA	NA	NA	NA	NA	NA	0.67284	0.643312	0.648855	0.570312	0.736842	0.743842	NA	NA	NA	NA	NA	NA	NA	NA	NA	NA	NA	NA	NA	NA	NA	NA	NA	NA	0.386667	0.421569	0.657407	0.65625	0.44	0.43617	0.458333	0.485981
chrI_2113_A_G	NA	NA	NA	NA	0.77381	NA	0.666667	0.684615	0.795082	0.720339	NA	NA	NA	NA	NA	NA	NA	NA	0.79845	NA	NA	NA	NA	NA	NA	NA	0.796748	NA	NA	NA	NA	NA	NA	NA	NA	NA	NA	NA	NA	NA	NA	NA	NA	NA	NA	NA	NA	NA	NA	NA	NA	NA	NA	NA	NA	NA	0.607362	0.681159	0.715328	0.672	0.75	0.73822	NA	NA	0.687075	0.664894	0.64557	0.619355	0.635922	0.566265	0.838235	0.857143	NA	NA	NA	NA	0.836364	NA	NA	NA	0.736842	0.754902	0.769231	0.760274	0.697674	0.719008	0.720721	0.738372
chrI_2146_G_A	0.627586	0.576271	0.587879	0.537975	0.402062	0.435644	NA	NA	NA	NA	0.745342	NA	0.651515	0.691781	0.457627	0.445312	0.566176	0.618056	0.485294	0.623077	0.530303	0.601351	0.524823	0.595745	0.41573	0.559322	0.570312	0.613445	NA	NA	0.454545	0.507042	0.684211	0.705263	0.485294	0.464286	0.647059	0.722222	0.704348	0.654676	0.484211	0.548387	0.688742	0.626761	0.741935	NA	NA	NA	NA	NA	NA	NA	NA	NA	NA	0.68	NA	NA	NA	NA	NA	NA	0.694915	0.702479	0.644578	0.636792	0.659091	0.606742	0.64486	0.615385	NA	NA	NA	NA	NA	NA	NA	0.761194	NA	NA	NA	NA	NA	NA	NA	NA	NA	NA
chrI_2207_A_G	0.710692	NA	NA	0.761589	0.717391	0.70297	NA	NA	NA	NA	NA	NA	NA	NA	0.722222	0.648649	NA	NA	0.744361	0.832168	NA	0.75	0.807453	0.778523	0.643478	0.594203	0.784314	NA	NA	NA	0.720588	NA	NA	NA	0.803571	0.784314	0.724138	NA	NA	NA	NA	0.767442	NA	NA	NA	NA	NA	NA	NA	NA	NA	NA	NA	NA	NA	NA	0.679688	0.68595	0.488189	0.415929	0.635294	0.621053	0.765957	NA	0.762712	0.766839	0.784946	0.81768	0.787129	0.760638	0.753846	0.75	0.847826	NA	NA	NA	0.683333	0.771429	0.785714	0.764706	0.447368	0.401961	0.573529	0.538012	0.368421	0.362832	0.482759	0.442105
chrI_2216_G_A	0.774194	NA	NA	NA	NA	NA	0.788991	NA	NA	0.741935	NA	NA	NA	NA	0.702381	0.729412	NA	NA	NA	NA	NA	NA	NA	NA	NA	NA	NA	NA	NA	NA	0.711864	0.839286	NA	NA	0.723404	0.702128	NA	NA	NA	NA	0.777778	0.810127	NA	NA	NA	NA	NA	NA	NA	NA	NA	NA	NA	NA	NA	NA	0.820225	0.811765	0.638554	0.544304	0.840909	0.795918	NA	NA	NA	NA	NA	NA	NA	NA	NA	NA	NA	NA	NA	NA	NA	NA	NA	NA	NA	NA	0.759615	0.740157	0.5	0.527027	NA	NA
chrI_2219_A_G	NA	NA	NA	NA	NA	NA	NA	0.708955	NA	NA	NA	NA	NA	NA	NA	NA	NA	NA	NA	NA	NA	NA	NA	NA	NA	NA	NA	NA	NA	NA	NA	NA	NA	NA	NA	NA	NA	NA	NA	NA	NA	NA	NA	NA	NA	NA	NA	NA	NA	NA	NA	NA	NA	0.680556	NA	NA	NA	NA	NA	NA	NA	NA	NA	NA	0.685897	NA	0.650888	0.733333	0.755556	0.714286	NA	NA	NA	NA	NA	NA	NA	NA	NA	NA	NA	NA	NA	NA	NA	NA	NA	NA
chrI_2219_A_T	NA	NA	NA	NA	NA	NA	NA	NA	NA	NA	NA	NA	NA	NA	0.793103	0.788235	NA	NA	NA	NA	NA	NA	NA	NA	NA	NA	NA	NA	NA	NA	0.766667	NA	NA	NA	0.8125	0.772727	NA	NA	NA	NA	NA	0.822785	NA	NA	NA	NA	NA	NA	NA	NA	NA	NA	NA	NA	NA	NA	NA	NA	0.609756	0.5	0.772727	0.756944	NA	NA	NA	NA	NA	NA	NA	NA	NA	NA	NA	NA	NA	NA	NA	NA	NA	NA	NA	NA	0.752381	0.713178	0.495327	0.533333	NA	NA
chrI_2220_G_T	NA	NA	NA	NA	NA	NA	NA	NA	NA	NA	NA	NA	NA	NA	0.793103	0.788235	NA	NA	NA	NA	NA	NA	NA	NA	NA	NA	NA	NA	NA	NA	0.762712	NA	NA	NA	0.816327	0.782609	NA	NA	NA	NA	NA	0.820513	NA	NA	NA	NA	NA	NA	NA	NA	NA	NA	NA	NA	NA	NA	NA	0.851852	0.621951	0.518519	0.79845	0.763889	NA	NA	NA	NA	NA	NA	NA	NA	NA	NA	NA	NA	NA	NA	NA	NA	NA	NA	NA	NA	0.757282	0.734375	0.495327	0.533333	NA	NA
chrI_2223_T_A	0.603448	0.66	0.726619	0.677686	0.813559	0.757576	NA	NA	NA	NA	0.475	0.571429	0.809524	0.784314	0.655172	0.604938	0.766129	0.789062	0.773196	0.738095	0.798077	0.743802	0.681818	0.731707	0.771429	0.8	0.758621	0.716814	NA	NA	0.555556	0.703704	0.778481	0.830189	0.595745	0.6	0.556701	0.721739	0.653226	0.681818	0.658228	0.573333	0.733333	0.682927	NA	NA	NA	NA	NA	NA	NA	NA	NA	NA	NA	NA	NA	NA	0.658537	0.54878	0.807692	0.769231	NA	NA	NA	NA	NA	NA	NA	NA	NA	NA	NA	NA	NA	NA	NA	NA	NA	NA	NA	NA	0.757282	0.734375	0.5	0.527027	NA	NA
chrI_2225_A_C	0.767241	0.72	0.764706	0.775	0.810345	0.815385	NA	NA	NA	NA	0.478992	0.581197	0.809524	0.777778	0.825581	0.802469	0.791667	0.809524	0.8125	0.798387	0.852941	0.775	0.756522	0.8	0.785714	0.789474	0.807018	0.776786	NA	NA	0.792453	0.811321	0.810127	0.851613	0.782609	0.772727	0.676768	0.818966	0.796748	0.754545	0.7625	0.763158	0.759398	0.710744	NA	NA	NA	NA	NA	NA	NA	NA	NA	NA	NA	NA	NA	NA	NA	NA	NA	NA	NA	NA	NA	NA	NA	NA	NA	NA	NA	NA	NA	NA	NA	NA	NA	NA	NA	NA	NA	NA	NA	NA	NA	NA	NA	NA
chrI_2243_C_G	0.785714	0.768421	0.788136	0.824074	0.795455	0.85	NA	NA	NA	NA	0.527273	0.59633	0.766667	0.814433	0.815789	0.819444	0.817391	0.807018	0.831461	0.824561	0.884211	0.810811	0.787037	0.811321	0.78125	0.820513	0.842105	0.803279	NA	NA	0.814815	NA	0.827068	NA	0.810811	0.780488	0.691358	0.824074	0.833333	0.721649	NA	NA	0.77686	0.728972	NA	NA	NA	NA	NA	NA	NA	NA	NA	NA	NA	NA	NA	NA	NA	NA	NA	NA	NA	NA	NA	NA	NA	NA	NA	NA	NA	NA	NA	NA	NA	NA	NA	NA	NA	NA	NA	NA	NA	NA	NA	NA	NA	NA
chrI_2323_C_T	0.739837	0.810811	0.854839	0.86014	0.785714	0.833333	NA	NA	NA	NA	0.688679	0.775281	0.881818	NA	0.815385	0.797297	0.9	0.882353	0.79021	0.8125	0.81746	0.751938	0.768116	0.766667	0.75	0.682353	0.816327	0.864407	NA	NA	0.792453	NA	NA	NA	0.647059	0.688889	0.597403	0.787879	0.76087	0.639175	0.815385	0.796875	0.826087	0.850877	0.736842	0.754098	0.807692	0.829787	0.755556	0.707317	0.852273	0.815789	0.738636	0.895349	0.80303	0.847826	0.875	NA	NA	NA	NA	NA	NA	NA	0.671429	0.682353	0.705128	0.72956	0.666667	0.675862	NA	NA	0.75	0.776119	0.764706	0.772727	NA	0.830769	NA	0.839286	NA	NA	NA	NA	NA	NA	NA	NA
chrI_2331_A_C	0.508475	0.546296	0.495798	0.56391	0.456522	0.511905	NA	NA	NA	NA	0.72381	0.817204	0.7	0.561151	0.545455	0.472973	0.536	0.674419	0.50365	0.678899	0.619048	0.555556	0.528455	0.598214	0.5	0.488636	0.602941	0.704348	NA	NA	0.54717	0.673077	0.738095	0.727273	0.647059	0.702128	0.594595	0.794118	0.766667	0.663158	0.640625	0.626866	0.675439	0.663717	0.69697	0.781818	0.807692	0.833333	0.787234	0.684211	0.843373	0.791667	0.735632	0.897727	0.80303	0.857143	NA	NA	NA	NA	0.504902	0.508475	0.6375	0.724638	0.326087	0.232143	0.292208	0.292208	0.363057	0.234043	NA	NA	0.711111	0.776119	0.757576	0.769231	NA	0.835821	0.896907	0.811321	0.320988	0.420455	0.543307	0.507143	0.356522	0.361702	0.425	0.310606
chrI_2336_T_C	NA	NA	NA	NA	NA	NA	NA	NA	NA	NA	0.72	0.862069	NA	NA	NA	NA	NA	NA	NA	NA	NA	NA	NA	NA	NA	NA	NA	NA	NA	NA	NA	NA	NA	NA	NA	NA	NA	NA	NA	NA	NA	NA	NA	NA	NA	NA	NA	NA	NA	NA	NA	NA	NA	NA	NA	NA	NA	NA	NA	NA	NA	NA	NA	NA	NA	NA	NA	NA	NA	NA	NA	NA	NA	NA	NA	NA	NA	NA	NA	NA	NA	NA	NA	NA	NA	NA	NA	NA
chrI_2340_T_C	0.495238	0.558824	0.570248	0.609375	0.460674	0.474359	0.611111	0.546296	0.616667	0.574803	0.727273	0.852273	0.715596	0.612676	0.587302	0.486111	0.547009	0.706349	0.484127	0.678899	0.604839	0.55814	0.561983	0.654545	0.511628	0.45977	0.647482	0.694444	NA	NA	0.538462	0.698113	0.758621	0.766667	0.633333	0.729167	0.571429	0.811881	0.741935	0.680412	0.645161	0.646154	0.684685	0.67619	0.741935	0.793103	0.803922	0.836735	0.765957	0.675676	0.865854	0.779412	0.753086	0.915663	0.80597	0.851852	0.389381	0.375	0.364486	0.31068	0.50495	0.511628	0.710526	0.787879	0.333333	0.245399	0.29932	0.313333	0.363014	0.246377	NA	NA	0.733333	0.765625	0.714286	0.777778	NA	0.797297	NA	0.803922	0.337838	0.473684	0.546154	0.541353	0.336283	0.365591	0.45614	0.363636
chrI_2371_T_A	0.86747	0.817073	0.801724	0.849057	0.813333	0.825	0.575	0.508333	0.608696	0.586466	0.835443	NA	NA	0.809524	0.793103	0.720588	0.82	0.839286	0.807692	NA	0.882353	NA	0.861386	NA	0.891892	0.909091	NA	NA	NA	NA	0.781818	0.804348	0.873563	0.781609	NA	NA	NA	NA	NA	NA	0.857143	0.857143	NA	0.868687	NA	NA	NA	NA	NA	NA	NA	NA	NA	NA	NA	NA	0.886364	0.897727	NA	0.819149	NA	0.826667	0.785714	0.87037	0.461538	0.278195	0.350365	0.333333	0.44697	0.302752	NA	NA	NA	NA	NA	NA	NA	NA	NA	NA	0.581818	0.549296	0.655462	0.715517	0.56	0.608696	0.612245	0.683168
chrI_2373_T_C	NA	NA	NA	NA	NA	NA	NA	NA	NA	NA	NA	NA	NA	NA	NA	NA	NA	NA	NA	NA	NA	NA	NA	NA	NA	NA	NA	NA	0.369942	0.462687	NA	NA	NA	NA	NA	NA	NA	NA	NA	NA	NA	NA	NA	NA	NA	NA	NA	NA	NA	NA	NA	NA	NA	NA	NA	NA	NA	NA	NA	NA	NA	NA	NA	NA	NA	NA	NA	NA	NA	NA	NA	NA	NA	NA	NA	NA	NA	NA	NA	NA	NA	NA	NA	NA	NA	NA	NA	NA
chrI_2383_C_A	0.891566	0.842105	NA	0.882979	0.875	NA	NA	NA	NA	NA	NA	NA	NA	0.854545	0.816667	0.78125	0.827957	0.85	0.860215	NA	NA	NA	NA	NA	NA	NA	NA	NA	NA	NA	0.811321	0.829268	NA	NA	NA	NA	NA	NA	NA	NA	0.875	NA	NA	NA	NA	NA	NA	NA	NA	NA	NA	NA	NA	NA	NA	NA	NA	NA	NA	NA	NA	NA	0.882353	NA	NA	NA	NA	NA	NA	NA	NA	NA	NA	NA	NA	NA	NA	NA	NA	NA	0.633333	0.614286	NA	NA	NA	NA	0.707071	0.76
chrI_2384_T_C	0.880952	0.831169	NA	0.875	0.876923	NA	0.854701	0.798246	0.824074	0.860465	NA	NA	NA	0.851852	0.816667	0.777778	0.829787	0.86	0.869565	NA	NA	NA	NA	NA	NA	NA	NA	NA	NA	NA	0.784314	0.829268	NA	NA	NA	NA	NA	NA	NA	NA	0.87037	0.877193	NA	NA	NA	NA	NA	NA	NA	NA	NA	NA	NA	NA	NA	NA	NA	0.892857	NA	0.844444	NA	0.853147	0.88	NA	0.714286	0.548387	0.669118	0.539062	0.627907	0.574257	NA	NA	NA	NA	NA	NA	NA	NA	NA	NA	0.639344	0.597015	0.748031	0.808333	0.73	0.674157	0.707071	0.755102
chrI_2406_A_C	NA	NA	NA	0.788889	0.729167	0.791045	NA	NA	NA	NA	NA	NA	NA	NA	0.75	0.625	NA	NA	0.739726	NA	NA	0.715789	0.8	NA	0.735294	0.64	NA	NA	0.351724	0.526316	0.62	0.738095	0.787879	0.686869	0.694444	0.733333	0.736842	NA	NA	NA	0.764706	0.789474	NA	NA	NA	NA	0.826087	NA	NA	0.714286	NA	NA	NA	NA	NA	NA	NA	NA	0.6	0.528736	0.786585	0.772059	NA	NA	0.715686	0.568807	0.674797	0.577236	0.647541	0.608696	NA	NA	NA	NA	NA	NA	NA	NA	NA	NA	0.444444	0.513889	0.544	0.642857	0.40625	0.481928	0.46875	0.505051
chrI_2413_C_G	NA	NA	NA	NA	NA	NA	NA	NA	NA	NA	NA	NA	NA	NA	NA	NA	NA	NA	NA	NA	NA	NA	NA	NA	NA	NA	NA	NA	NA	NA	NA	NA	0.847619	NA	NA	NA	NA	NA	NA	NA	NA	NA	NA	NA	NA	NA	NA	NA	NA	NA	NA	NA	NA	NA	NA	NA	NA	NA	NA	NA	NA	NA	NA	NA	NA	NA	NA	NA	NA	NA	NA	NA	NA	NA	NA	NA	NA	NA	NA	NA	NA	NA	NA	NA	NA	NA	NA	NA
chrI_2418_G_A	NA	NA	NA	NA	NA	NA	NA	NA	NA	NA	NA	NA	NA	NA	NA	0.819672	NA	NA	NA	NA	NA	NA	NA	NA	NA	NA	NA	NA	0.455224	0.557377	0.826087	NA	0.733333	0.699115	NA	NA	NA	NA	NA	NA	NA	NA	NA	NA	NA	NA	NA	NA	NA	NA	NA	NA	NA	NA	NA	NA	NA	NA	0.681818	0.588235	NA	NA	NA	NA	0.734694	0.622449	0.761905	0.611111	0.696429	0.674699	NA	NA	NA	NA	NA	NA	NA	NA	NA	NA	NA	NA	NA	NA	0.689655	0.75	NA	NA
chrI_2419_T_C	NA	NA	NA	NA	NA	NA	NA	NA	NA	NA	NA	NA	NA	NA	NA	0.816667	NA	NA	NA	NA	NA	NA	NA	NA	NA	NA	NA	NA	0.463235	0.560976	0.840909	NA	0.742857	0.699115	NA	NA	NA	NA	NA	NA	NA	NA	NA	NA	NA	NA	NA	NA	NA	NA	NA	NA	NA	NA	NA	NA	NA	NA	0.681818	0.585366	0.828767	NA	NA	NA	0.731959	0.616162	0.76699	0.614679	0.7	0.679012	NA	NA	NA	NA	NA	NA	NA	NA	NA	NA	NA	NA	0.842105	0.828571	0.681818	0.75	NA	NA
chrI_2449_T_C	NA	NA	NA	NA	NA	NA	NA	NA	NA	NA	NA	NA	NA	NA	NA	NA	NA	NA	NA	NA	NA	NA	NA	NA	NA	NA	NA	NA	0.618705	0.616883	NA	NA	NA	NA	NA	NA	NA	NA	NA	NA	NA	NA	NA	NA	NA	NA	NA	NA	NA	NA	NA	NA	NA	NA	NA	NA	NA	NA	NA	NA	NA	NA	NA	NA	NA	NA	NA	NA	NA	NA	NA	NA	NA	NA	NA	NA	NA	NA	NA	NA	NA	NA	NA	NA	NA	NA	NA	NA
chrI_2482_G_T	0.570248	0.733333	0.788732	0.705882	NA	0.814815	0.814815	0.868217	0.790698	0.821429	0.888889	NA	NA	NA	NA	NA	0.788136	0.781513	0.735632	0.755725	0.69	0.694737	0.809524	0.651376	0.838235	0.880597	0.831933	0.699187	NA	NA	NA	NA	0.806667	0.809859	0.7	0.886364	0.56383	0.758333	0.676471	0.794872	NA	NA	NA	NA	NA	NA	NA	NA	NA	NA	NA	NA	NA	NA	NA	NA	NA	NA	NA	NA	NA	NA	0.830508	0.84507	NA	NA	NA	NA	NA	NA	NA	NA	NA	NA	NA	NA	NA	NA	NA	NA	NA	NA	NA	NA	NA	NA	NA	NA
chrI_2485_A_T	0.570248	0.733333	0.788732	0.697479	NA	0.817073	0.81982	0.846154	0.767442	0.827338	0.875	NA	NA	NA	NA	NA	0.786325	0.795082	0.778947	0.757353	0.693069	0.701031	0.801887	0.657658	0.835821	0.882353	0.822034	0.712	NA	NA	NA	NA	0.810458	0.801418	0.7	0.880952	0.568421	0.752066	0.663366	0.786667	NA	NA	NA	NA	NA	NA	NA	NA	NA	NA	NA	NA	NA	NA	NA	NA	NA	NA	NA	NA	NA	NA	0.830508	0.838235	NA	0.82243	0.82906	NA	0.834711	0.770115	NA	NA	NA	NA	NA	NA	NA	NA	NA	NA	NA	NA	NA	NA	NA	NA	NA	NA
chrI_2512_A_G	0.526718	0.638095	0.701299	0.663866	0.852459	0.779221	0.663866	0.664122	0.60177	0.651899	0.630435	0.740385	NA	NA	NA	NA	0.681416	0.682927	0.711538	0.661654	0.581818	0.641509	0.725664	0.618182	0.656716	0.758065	0.711111	0.703125	NA	NA	NA	NA	0.676923	0.661871	0.7	0.895833	0.505495	0.630252	0.577982	0.648649	NA	NA	0.853211	0.813333	NA	NA	NA	NA	NA	NA	NA	NA	NA	NA	NA	NA	0.554688	0.546296	0.548387	0.532468	0.828025	0.717949	0.726027	0.791667	0.721311	0.721154	0.736842	0.780488	0.790698	0.660194	NA	NA	NA	NA	NA	NA	NA	NA	NA	NA	0.421687	0.45098	0.513889	0.641026	0.397959	0.494624	0.477778	0.539823
chrI_2524_T_C	0.578512	0.696429	0.655844	0.669565	0.741379	0.679012	0.648649	0.677686	0.590909	0.649007	NA	NA	NA	NA	NA	NA	0.638889	0.660714	0.67	0.658915	0.605769	0.632075	0.721739	0.636364	0.676471	0.727273	0.695312	0.68595	0.433036	0.504717	NA	NA	0.683333	0.704545	0.707317	NA	0.555556	0.695652	0.631068	0.736111	NA	NA	NA	0.888889	NA	NA	NA	NA	NA	NA	NA	NA	NA	NA	NA	NA	0.524194	0.544554	0.539326	0.531646	0.822785	0.740741	0.573529	0.742424	0.578512	0.548077	0.541353	0.572581	0.634921	0.514286	NA	NA	NA	NA	NA	NA	NA	NA	NA	NA	0.414286	0.441176	0.524476	0.650407	0.415842	0.468085	0.446809	0.576577
chrI_2533_G_T	0.6875	0.759259	0.73913	0.740385	0.836364	0.789474	0.673077	0.697248	0.670213	0.69403	NA	NA	NA	NA	NA	NA	0.735294	0.740741	0.755556	0.68595	0.659794	0.7	0.761468	0.747573	0.693333	0.762712	0.770492	0.75	0.379679	0.505618	NA	NA	0.79798	0.766129	0.767442	NA	0.65	0.767857	0.653465	0.739726	NA	NA	NA	NA	NA	NA	NA	NA	NA	NA	NA	NA	NA	NA	NA	NA	0.584746	0.571429	0.566265	0.539474	NA	0.782051	0.73913	0.769231	0.723577	0.728155	0.755556	0.792308	0.786885	0.663551	NA	NA	NA	NA	NA	NA	NA	NA	NA	NA	0.545455	0.505495	0.536232	0.633333	0.431579	0.47619	0.461538	0.603604
chrI_2535_C_A	0.645455	0.722222	0.664234	0.683168	0.727273	0.710526	0.679612	0.654206	0.680412	0.666667	NA	NA	NA	NA	NA	NA	0.68932	0.688073	0.698925	0.675	0.642857	0.679612	0.727273	0.701923	0.693333	0.770492	0.705882	0.720339	0.306452	0.447514	NA	NA	0.77551	0.752	0.772727	NA	0.65	0.765766	0.66	0.746667	NA	NA	NA	NA	NA	NA	NA	NA	NA	NA	NA	NA	NA	NA	NA	NA	0.554622	0.505155	0.518072	0.460526	0.830065	0.74359	0.602941	0.735294	0.699187	0.701923	0.723881	0.782946	0.745902	0.626168	NA	NA	NA	NA	NA	NA	NA	NA	NA	NA	0.545455	0.516129	0.540741	0.636364	0.43299	0.482353	0.454545	0.59633
chrI_2536_A_G	0.681818	0.757009	0.73913	0.732673	0.842105	0.792208	0.653465	0.663636	0.680412	0.679104	NA	NA	NA	NA	NA	NA	0.759615	0.743119	0.758242	0.683333	0.666667	0.708738	0.767857	0.747573	0.697368	0.774194	0.758333	0.764706	0.315789	0.445055	NA	NA	0.787879	0.753968	0.777778	NA	0.64557	0.758929	0.663366	0.743243	NA	NA	NA	NA	NA	NA	NA	NA	NA	NA	NA	NA	NA	NA	NA	NA	0.550847	0.494845	0.518072	0.453333	0.824675	0.745223	0.73913	0.779412	0.556452	0.514563	0.503817	0.561538	0.578512	0.45283	NA	NA	NA	NA	NA	NA	NA	NA	NA	NA	0.545455	0.510638	0.536765	0.636364	0.44898	0.482353	0.454545	0.6
chrI_2542_T_G	0.630631	0.721739	0.640288	0.679612	0.732143	0.701299	0.640777	0.633929	0.666667	0.669118	NA	NA	NA	NA	NA	NA	0.679612	0.666667	0.684783	0.675	0.633663	0.67619	0.706422	0.7	0.701299	0.768116	0.72	0.717742	0.273543	0.392857	NA	NA	0.777778	0.755725	0.777778	NA	0.616279	0.754386	0.627451	0.77381	NA	NA	NA	NA	NA	NA	NA	NA	NA	NA	NA	NA	NA	NA	NA	NA	0.525424	0.474747	0.511905	0.448718	0.796178	0.743902	0.594595	0.731343	0.519685	0.5	0.507576	0.540146	0.571429	0.448598	0.686047	0.692308	0.4	0.558824	0.438356	0.571429	0.505495	0.576471	0.656934	0.659574	NA	NA	NA	NA	NA	NA	NA	NA
chrI_2577_T_A	0.803922	NA	0.808696	0.770115	NA	NA	0.815217	NA	NA	NA	NA	NA	NA	NA	NA	NA	NA	0.788462	NA	0.808333	0.8	0.841121	NA	NA	NA	NA	NA	0.847458	NA	NA	NA	NA	NA	NA	0.857143	NA	0.761194	NA	0.758242	NA	NA	NA	NA	NA	NA	NA	NA	NA	NA	NA	NA	NA	NA	NA	NA	NA	NA	NA	NA	NA	NA	NA	0.808219	NA	NA	NA	NA	NA	NA	NA	NA	NA	NA	NA	NA	NA	NA	NA	NA	NA	NA	NA	NA	NA	NA	NA	NA	NA
chrI_2578_G_A	0.823529	NA	NA	0.770115	NA	NA	NA	NA	NA	NA	NA	NA	NA	NA	NA	NA	NA	0.794118	NA	0.815126	0.813725	0.849057	NA	NA	NA	NA	NA	NA	NA	NA	NA	NA	NA	NA	0.854167	NA	0.761194	NA	0.738636	NA	NA	NA	NA	NA	NA	NA	NA	NA	NA	NA	NA	NA	NA	NA	NA	NA	NA	NA	NA	NA	NA	NA	0.808219	NA	NA	NA	NA	NA	NA	NA	NA	NA	NA	NA	NA	NA	NA	NA	NA	NA	NA	NA	NA	NA	NA	NA	NA	NA
chrI_2588_A_T	0.699029	0.806723	0.758621	0.743902	NA	NA	NA	NA	NA	NA	NA	NA	NA	NA	NA	NA	NA	0.778846	0.776596	0.777778	0.721649	0.773585	0.77	NA	NA	NA	0.806723	NA	NA	NA	NA	NA	NA	NA	0.833333	NA	0.689655	0.759615	0.728261	0.780488	NA	NA	NA	NA	0.788462	0.793651	NA	NA	NA	NA	NA	0.826667	0.786408	0.802632	NA	NA	NA	NA	NA	NA	NA	NA	0.828947	NA	NA	NA	NA	NA	NA	NA	NA	NA	NA	NA	NA	NA	NA	NA	NA	NA	NA	NA	NA	NA	NA	NA	NA	NA
chrI_2611_G_A	NA	NA	NA	NA	NA	NA	NA	NA	NA	0.755102	NA	NA	NA	NA	NA	NA	NA	NA	NA	NA	NA	NA	NA	NA	NA	NA	NA	NA	NA	NA	NA	NA	NA	NA	NA	NA	NA	NA	NA	NA	NA	NA	NA	NA	0.795918	0.839286	NA	NA	NA	NA	NA	NA	NA	NA	NA	NA	0.504762	0.549451	0.566265	0.5	0.797297	0.679348	NA	NA	0.675439	0.682243	0.606838	0.616	0.741071	0.698113	NA	0.76087	NA	NA	NA	NA	NA	NA	NA	NA	NA	NA	NA	NA	NA	NA	NA	NA
chrI_2643_G_A	NA	NA	NA	NA	NA	NA	NA	NA	NA	0.803922	NA	NA	NA	NA	NA	NA	NA	NA	NA	NA	NA	NA	NA	NA	NA	NA	NA	NA	NA	NA	NA	NA	NA	NA	NA	NA	NA	NA	NA	NA	NA	NA	NA	NA	NA	NA	NA	NA	NA	NA	NA	NA	NA	NA	NA	NA	0.6	0.6	0.568182	0.486111	0.768707	0.656627	NA	NA	NA	NA	NA	NA	NA	NA	NA	0.75	NA	NA	NA	NA	NA	NA	NA	NA	0.405797	0.492958	0.595588	0.72	0.541176	0.51087	0.449541	0.486486
chrI_2647_A_G	NA	NA	NA	NA	NA	NA	NA	NA	NA	0.846154	NA	NA	NA	NA	NA	NA	NA	NA	NA	NA	NA	NA	NA	NA	NA	NA	NA	NA	NA	NA	NA	NA	NA	NA	NA	NA	NA	NA	NA	NA	NA	NA	NA	NA	NA	NA	NA	NA	NA	NA	NA	NA	NA	NA	NA	NA	NA	NA	NA	NA	NA	NA	NA	NA	NA	NA	NA	NA	NA	NA	NA	NA	NA	NA	NA	NA	NA	NA	NA	NA	NA	NA	NA	NA	NA	NA	NA	NA
chrI_2654_C_T	NA	NA	NA	NA	NA	NA	NA	0.885057	0.829268	0.83	NA	NA	NA	NA	NA	NA	NA	NA	NA	NA	NA	NA	NA	NA	NA	NA	NA	NA	NA	NA	NA	NA	NA	NA	NA	NA	NA	NA	NA	NA	NA	NA	NA	NA	NA	NA	NA	NA	NA	NA	NA	NA	NA	NA	NA	NA	NA	NA	NA	NA	NA	NA	NA	NA	NA	NA	NA	NA	NA	NA	NA	0.8	NA	NA	NA	NA	NA	NA	NA	NA	NA	NA	NA	NA	NA	NA	NA	NA
chrI_2706_A_G	0.616667	0.644231	0.617886	0.551402	0.672414	0.597561	0.63964	0.580952	0.612245	0.666667	NA	NA	NA	NA	NA	NA	0.688889	0.554745	0.62766	0.569231	0.546296	0.60396	0.655914	0.596774	0.715909	0.635294	0.625	0.572727	NA	NA	NA	NA	0.690265	0.657407	0.681818	0.655172	0.493976	0.638095	0.514563	0.73494	NA	NA	NA	NA	0.769231	0.730769	0.767857	0.672414	0.646154	0.782609	0.77	0.645455	0.804124	0.62069	0.7	0.840426	NA	NA	NA	NA	NA	NA	0.652174	0.585366	NA	NA	NA	NA	NA	NA	NA	NA	NA	NA	NA	NA	NA	NA	NA	NA	NA	NA	NA	NA	NA	NA	NA	NA
chrI_2709_G_T	NA	NA	NA	NA	NA	NA	NA	NA	NA	NA	NA	NA	NA	NA	NA	NA	NA	NA	NA	NA	NA	NA	NA	NA	NA	NA	NA	NA	0.345912	0.486339	NA	NA	NA	NA	NA	NA	NA	NA	NA	NA	NA	NA	NA	NA	NA	NA	NA	NA	NA	NA	NA	NA	NA	NA	NA	NA	NA	NA	NA	NA	NA	NA	NA	NA	NA	NA	NA	NA	NA	NA	NA	NA	NA	NA	NA	NA	NA	NA	NA	NA	NA	NA	NA	NA	NA	NA	NA	NA
chrI_2712_T_G	NA	NA	NA	NA	NA	NA	NA	NA	NA	NA	NA	NA	NA	NA	NA	NA	NA	NA	NA	NA	NA	NA	NA	NA	NA	NA	NA	NA	NA	NA	NA	NA	NA	NA	NA	NA	NA	NA	NA	NA	NA	NA	NA	NA	NA	NA	NA	NA	NA	NA	NA	NA	NA	NA	NA	NA	NA	NA	NA	NA	NA	NA	NA	NA	NA	NA	NA	NA	NA	NA	0.646552	0.757576	0.6	0.590909	0.539474	0.492958	0.612613	0.54902	0.714286	0.632	NA	NA	NA	NA	NA	NA	NA	NA
chrI_2718_C_T	NA	NA	NA	NA	NA	NA	NA	NA	NA	NA	NA	NA	NA	NA	NA	NA	NA	NA	NA	NA	NA	NA	NA	NA	NA	NA	NA	NA	NA	NA	NA	NA	NA	NA	NA	NA	NA	NA	NA	NA	NA	NA	NA	NA	NA	NA	NA	NA	NA	NA	NA	NA	NA	NA	NA	NA	0.636364	0.5	0.554217	0.513158	0.748344	0.621302	NA	NA	0.556818	0.608108	0.534247	0.493976	0.663158	0.506667	NA	NA	NA	NA	NA	NA	NA	NA	NA	NA	NA	NA	NA	NA	NA	NA	NA	NA
chrI_2731_G_C	NA	NA	NA	NA	NA	NA	NA	NA	NA	NA	NA	NA	NA	NA	NA	NA	NA	NA	NA	NA	NA	NA	NA	NA	NA	NA	NA	NA	NA	NA	NA	NA	NA	NA	NA	NA	NA	NA	NA	NA	NA	NA	NA	NA	NA	NA	NA	NA	NA	NA	NA	NA	NA	NA	NA	NA	NA	NA	NA	NA	NA	NA	NA	NA	0.714286	0.662338	0.641975	0.571429	0.74	0.571429	NA	NA	NA	NA	NA	NA	NA	NA	NA	NA	NA	NA	NA	NA	NA	NA	NA	NA
chrI_2734_A_G	NA	NA	NA	NA	NA	NA	NA	NA	NA	NA	NA	NA	NA	NA	NA	NA	NA	NA	NA	NA	NA	NA	NA	NA	NA	NA	NA	NA	NA	NA	NA	NA	NA	NA	NA	NA	NA	NA	NA	NA	NA	NA	NA	NA	NA	NA	NA	NA	NA	NA	NA	NA	NA	NA	NA	NA	NA	NA	NA	NA	NA	NA	NA	NA	0.693182	0.630137	0.584416	0.536585	0.705263	0.506667	NA	NA	NA	NA	NA	NA	NA	NA	NA	NA	NA	NA	NA	NA	NA	NA	NA	NA
chrI_2748_A_T	0.52027	0.581967	0.531469	0.474074	0.633803	0.554455	0.604839	0.544	0.607477	0.593985	NA	NA	NA	NA	NA	NA	0.608696	0.493151	0.553719	0.521472	0.483333	0.559701	0.586466	0.503704	0.554348	0.607143	0.582609	0.520548	NA	NA	NA	NA	0.571429	0.564516	0.596491	0.614035	0.415094	0.626016	0.465649	0.643564	NA	NA	NA	NA	0.625	0.674157	0.681818	0.618182	0.571429	0.744681	0.688679	0.598291	0.77	0.584158	0.629213	0.752577	NA	NA	NA	NA	NA	NA	0.533333	0.510638	NA	NA	NA	NA	NA	NA	NA	NA	NA	NA	NA	NA	NA	NA	NA	NA	NA	NA	NA	NA	NA	NA	NA	NA
chrI_2789_A_G	NA	NA	NA	NA	NA	NA	NA	NA	NA	NA	NA	NA	NA	NA	NA	NA	NA	NA	NA	NA	NA	NA	NA	NA	NA	NA	NA	NA	NA	NA	NA	NA	NA	NA	NA	NA	NA	NA	NA	NA	NA	NA	NA	NA	NA	NA	NA	NA	NA	NA	NA	NA	NA	NA	NA	NA	NA	NA	NA	NA	NA	NA	NA	NA	NA	NA	NA	NA	NA	NA	NA	NA	NA	NA	NA	NA	NA	NA	NA	NA	0.571429	0.530973	0.571429	0.740741	0.532468	0.455556	0.443396	0.547826
chrI_2790_C_A	0.522581	0.605042	0.593333	0.526316	0.666667	0.626506	0.640625	0.606299	0.587719	0.606299	NA	NA	NA	NA	NA	NA	0.626087	0.538462	0.543103	0.575342	0.520325	0.603175	0.553957	0.51938	0.628866	0.625	0.614286	0.579268	NA	NA	NA	NA	0.57554	0.544776	0.587302	0.646154	0.49505	0.692308	0.527132	0.619048	NA	NA	NA	NA	0.571429	0.666667	0.628571	0.597015	0.535211	0.666667	0.692982	0.65	0.673267	0.621622	0.647059	0.646465	NA	NA	NA	NA	NA	NA	0.574468	0.556818	NA	NA	NA	NA	NA	NA	0.704225	0.705882	0.77381	0.766667	0.843373	0.789474	0.788618	0.720721	0.768519	0.8	NA	NA	NA	NA	NA	NA	NA	NA
chrI_2796_G_A	0.536913	0.635593	0.641379	0.560976	0.686275	0.614458	0.65625	0.603306	0.59292	0.61157	NA	NA	NA	NA	NA	NA	0.651786	0.570312	0.541284	0.587413	0.543103	0.604839	0.577778	0.530303	0.635417	0.604651	0.638298	0.5875	NA	NA	NA	NA	0.609023	0.576642	0.632353	0.640625	0.5	0.701754	0.52	0.62963	NA	NA	NA	NA	NA	NA	NA	NA	NA	NA	NA	NA	NA	NA	NA	NA	NA	NA	NA	NA	NA	NA	0.606383	0.574713	NA	NA	NA	NA	NA	NA	NA	NA	NA	NA	NA	NA	NA	NA	NA	NA	NA	NA	NA	NA	NA	NA	NA	NA
chrI_2797_A_G	0.52027	0.635593	0.627586	0.553719	0.68	0.607143	0.651163	0.603306	0.577982	0.619835	NA	NA	NA	NA	NA	NA	0.651786	0.546875	0.541284	0.570423	0.534483	0.6	0.57037	0.522727	0.635417	0.604651	0.626761	0.584906	NA	NA	NA	NA	0.61194	0.573529	0.623188	0.622951	0.5	0.701754	0.508065	0.62963	NA	NA	NA	NA	0.576471	0.685393	0.575758	0.58209	0.544118	0.653846	0.707965	0.65625	0.673077	0.642202	0.639535	0.645161	NA	NA	NA	NA	NA	NA	0.606383	0.574713	NA	NA	NA	NA	NA	NA	0.683099	0.718447	0.785714	0.786517	0.825581	0.797468	0.765625	0.721739	0.785714	0.792683	NA	NA	NA	NA	NA	NA	NA	NA
chrI_2823_A_G	0.442177	0.604651	0.602564	0.579832	0.673077	0.574713	0.625899	0.585938	0.575221	0.559701	NA	NA	NA	NA	NA	NA	0.582677	0.53125	0.508772	0.604167	0.496183	0.637097	0.565217	0.466667	0.607477	0.595745	0.577922	0.555556	NA	NA	NA	NA	0.614173	0.553191	0.557143	0.621212	0.584158	0.610169	0.479675	0.615385	NA	NA	NA	NA	0.593023	0.594059	0.605263	0.539683	0.6	0.584906	0.672566	0.643564	0.608696	0.669565	0.655172	0.680412	NA	NA	NA	NA	NA	NA	0.598039	0.552083	NA	NA	NA	NA	NA	NA	0.7	0.68	0.8	0.781609	0.797619	0.746667	0.736434	0.696721	0.768908	0.825843	NA	NA	NA	NA	NA	NA	NA	NA
chrI_2825_G_C	0.455782	0.604651	0.588235	0.608333	0.673077	0.574713	0.620438	0.592308	0.575221	0.567164	NA	NA	NA	NA	NA	NA	0.582677	0.51938	0.550847	0.601399	0.503817	0.65625	0.557971	0.469799	0.607477	0.591398	0.588235	0.55814	0.336245	0.378723	NA	NA	0.614173	0.559441	0.57971	0.626866	0.582524	0.613445	0.471074	0.625	NA	NA	NA	NA	0.588235	0.601942	0.605263	0.532258	0.6	0.568627	0.678261	0.663366	0.60177	0.675214	0.635294	0.666667	0.508333	0.508475	0.6	0.6	0.748344	0.734807	0.594059	0.542553	0.473684	0.586207	0.554054	0.583333	0.725	0.492754	0.447552	0.390244	0.3875	0.37931	0.487805	0.4	0.330579	0.383333	0.58547	0.576271	0.592105	0.578125	0.541985	0.7	0.546667	0.493827	0.521008	0.56
chrI_2846_C_A	0.455172	0.639706	0.583851	0.53719	0.641509	0.526882	NA	NA	NA	NA	NA	NA	NA	NA	NA	NA	NA	NA	NA	NA	NA	NA	NA	NA	NA	NA	NA	NA	NA	NA	NA	NA	NA	NA	NA	NA	NA	NA	NA	NA	NA	NA	NA	NA	NA	NA	NA	NA	NA	NA	NA	NA	NA	NA	NA	NA	NA	NA	NA	NA	NA	NA	0.62037	0.543689	NA	NA	NA	NA	NA	NA	NA	NA	NA	NA	NA	NA	NA	NA	NA	NA	NA	NA	NA	NA	NA	NA	NA	NA
chrI_2870_A_G	0.405797	0.644928	0.610063	0.496403	0.633333	0.485714	0.605839	0.632353	0.576	0.623188	NA	NA	NA	NA	NA	NA	NA	NA	NA	NA	NA	NA	NA	NA	NA	NA	NA	NA	NA	NA	NA	NA	NA	NA	NA	NA	NA	NA	NA	NA	NA	NA	NA	NA	NA	NA	NA	NA	NA	NA	NA	NA	NA	NA	NA	NA	NA	NA	NA	NA	NA	NA	0.597826	0.495495	0.644737	0.568421	0.525641	0.589041	0.753247	0.515152	NA	NA	NA	NA	NA	NA	NA	NA	NA	NA	NA	NA	NA	NA	NA	NA	NA	NA
chrI_2875_TAA_TAAA	0.705479	NA	NA	0.691275	0.753846	0.711712	0.664384	0.684932	0.687023	0.697183	NA	NA	NA	NA	NA	NA	0.669725	0.552632	0.675497	0.659864	0.510345	0.666667	0.59542	0.651613	0.544715	0.486726	0.607595	0.662857	0.662447	0.736842	NA	NA	0.615385	0.684848	0.588235	0.630952	0.566667	0.713178	0.546763	0.689076	NA	NA	NA	NA	0.48	0.603604	0.615385	0.487805	0.601942	0.54878	0.664179	0.589552	0.622222	0.595745	0.495327	0.663462	0.516556	0.508929	0.733333	0.556818	NA	NA	0.8	0.718182	0.602273	0.632479	0.568182	0.62963	NA	0.618421	0.641026	0.622754	0.556701	0.648855	0.663717	0.656863	0.598592	0.566434	0.643443	0.536585	0.514286	0.564516	0.547445	0.732824	0.546512	0.602273	0.603448	0.553719
chrI_2891_G_T	0.397059	0.6875	0.576687	0.475862	0.561644	0.504673	0.611511	0.639456	0.543307	0.638462	NA	NA	NA	NA	NA	NA	0.573913	0.448718	0.659722	0.548611	0.503448	0.624113	0.534884	0.614379	0.462963	0.441176	0.542857	0.589888	0.319444	0.434783	NA	NA	0.609375	0.670968	0.556962	0.589744	0.546218	0.618182	0.475177	0.66055	NA	NA	NA	NA	0.493671	0.56701	0.597561	0.487179	0.535354	0.486842	0.659574	0.568182	0.626866	0.543478	0.44898	0.625	0.527397	0.487395	0.632353	0.525	0.74026	0.736842	0.6	0.5	0.472222	0.56383	0.547945	0.558442	0.783784	0.569231	0.429448	0.45625	0.35443	0.387755	0.458333	0.418605	0.410959	0.371212	0.504386	0.469484	0.5	0.545455	0.464912	0.701754	0.481928	0.549296	0.556604	0.547009
chrI_2902_G_A	NA	NA	NA	NA	NA	NA	NA	NA	NA	NA	NA	NA	NA	NA	NA	NA	0.580357	0.509934	0.680851	0.535484	0.534722	0.618705	0.552239	0.633803	0.478632	0.438776	0.510791	0.61828	NA	NA	NA	NA	NA	NA	0.531646	0.5875	0.516949	0.614679	0.471831	0.646018	NA	NA	NA	NA	NA	NA	NA	NA	NA	NA	NA	NA	NA	NA	NA	NA	NA	NA	NA	NA	NA	NA	NA	NA	NA	NA	NA	NA	NA	NA	NA	NA	NA	NA	NA	NA	NA	NA	NA	NA	NA	NA	NA	NA	NA	NA	NA	NA
chrI_2914_G_A	NA	NA	NA	NA	NA	NA	NA	NA	NA	NA	NA	NA	NA	NA	NA	NA	NA	NA	NA	NA	NA	NA	NA	NA	NA	NA	NA	NA	0.610092	0.681373	NA	NA	NA	NA	NA	NA	NA	NA	NA	NA	NA	NA	NA	NA	NA	NA	NA	NA	NA	NA	NA	NA	NA	NA	NA	NA	0.510949	0.47619	0.583333	0.532468	0.75	0.707006	NA	NA	NA	NA	NA	NA	NA	NA	0.714286	0.753247	0.615385	0.649485	0.696078	0.724138	0.706667	0.737226	0.793722	0.717073	0.454545	0.53211	0.504274	0.685185	0.5	0.538462	0.515464	0.543307
chrI_2970_T_C	0.517241	0.565574	0.595376	0.52381	0.523256	0.513043	0.536913	0.464567	0.554745	0.503185	NA	NA	NA	NA	NA	NA	0.532787	0.49359	0.537815	0.531792	0.496644	0.521429	0.525974	0.515924	0.444444	0.460674	0.507353	0.536585	0.617512	0.651961	NA	NA	0.597122	0.579832	0.4625	0.5375	0.424779	0.567797	0.423611	0.563025	NA	NA	NA	NA	0.550562	0.576087	0.563218	0.45679	0.504348	0.487179	0.555556	0.441176	0.516129	0.475177	0.451923	0.531746	0.540541	0.464912	0.640625	0.466667	0.764331	0.723926	0.521739	0.417582	0.5	0.514851	0.538462	0.608696	0.733333	0.565217	0.448052	0.402778	0.382716	0.39604	0.447619	0.413793	0.353383	0.365385	0.504464	0.451613	0.511905	0.512195	0.57265	0.663462	0.445652	0.518072	0.489583	0.504202
chrI_2987_G_A	NA	NA	NA	NA	NA	NA	NA	NA	NA	NA	NA	NA	NA	NA	NA	NA	NA	NA	NA	NA	NA	NA	NA	NA	NA	NA	NA	NA	NA	NA	NA	NA	NA	NA	NA	NA	NA	NA	NA	NA	NA	NA	NA	NA	0.494118	0.546392	0.550562	0.421053	0.567797	0.486486	0.472222	0.466165	0.5	0.51049	0.517857	0.526316	NA	NA	NA	NA	NA	NA	NA	NA	NA	NA	NA	NA	NA	NA	NA	NA	NA	NA	NA	NA	NA	NA	NA	NA	NA	NA	NA	NA	NA	NA	NA	NA
chrI_3017_C_T	NA	NA	NA	NA	NA	NA	NA	NA	NA	NA	NA	NA	NA	NA	NA	NA	NA	NA	NA	NA	NA	NA	NA	NA	NA	NA	NA	NA	NA	NA	NA	NA	0.556962	0.484663	NA	NA	NA	NA	NA	NA	NA	NA	NA	NA	NA	NA	NA	NA	NA	NA	NA	NA	NA	NA	NA	NA	NA	NA	NA	NA	NA	NA	NA	NA	NA	NA	NA	NA	NA	NA	NA	NA	NA	NA	NA	NA	NA	NA	NA	NA	NA	NA	NA	NA	NA	NA	NA	NA
chrI_3047_A_C	NA	NA	NA	NA	NA	NA	NA	NA	NA	NA	NA	NA	NA	NA	NA	NA	NA	NA	NA	NA	NA	NA	NA	NA	NA	NA	NA	NA	NA	NA	NA	NA	NA	NA	NA	NA	NA	NA	NA	NA	NA	NA	NA	NA	0.505747	0.476636	0.494382	0.410959	0.5625	0.519481	0.435374	0.565217	0.481203	0.537415	0.540541	0.539683	NA	NA	NA	NA	NA	NA	NA	NA	NA	NA	NA	NA	NA	NA	NA	NA	NA	NA	NA	NA	NA	NA	NA	NA	NA	NA	NA	NA	NA	NA	NA	NA
chrI_3049_A_T	0.453901	0.511628	0.565	0.554878	0.5875	0.49	0.573427	0.559748	0.568345	0.507812	NA	NA	NA	NA	NA	NA	0.546875	0.425532	0.522059	0.474359	0.463576	0.543478	0.471014	0.596386	0.438596	0.469027	0.571429	0.526316	NA	NA	NA	NA	0.518072	0.525424	0.404762	0.641975	0.475524	0.605634	0.444444	0.525641	NA	NA	NA	NA	0.505747	0.476636	0.505618	0.410959	0.566372	0.531646	0.442953	0.562044	0.473282	0.536913	0.540541	0.543307	NA	NA	NA	NA	NA	NA	0.432432	0.422222	NA	NA	NA	NA	NA	NA	0.651316	0.683453	0.717949	0.658228	0.691489	0.7	0.631579	0.673203	0.655738	0.736364	NA	NA	NA	NA	NA	NA	NA	NA
chrI_3056_C_A	0.460993	0.518797	0.543147	0.529762	0.588235	0.454545	0.542857	0.555556	0.547445	0.488189	NA	NA	NA	NA	NA	NA	0.545455	0.423913	0.536765	0.449367	0.441379	0.535714	0.485915	0.592814	0.495652	0.460177	0.544218	0.52518	NA	NA	NA	NA	0.512346	0.516667	0.416667	0.654321	0.493151	0.596026	0.440994	0.535948	NA	NA	NA	NA	0.5	0.419643	0.5	0.4	0.576577	0.506024	0.441558	0.542857	0.453901	0.503448	0.521368	0.496	NA	NA	NA	NA	NA	NA	0.439655	0.45977	NA	NA	NA	NA	NA	NA	0.660494	0.671429	0.708861	0.638554	0.684211	0.675676	0.597484	0.662252	0.65	0.721973	NA	NA	NA	NA	NA	NA	NA	NA
chrI_3087_A_G	NA	NA	NA	NA	NA	NA	NA	NA	NA	NA	NA	NA	NA	NA	NA	NA	NA	NA	NA	NA	NA	NA	NA	NA	NA	NA	NA	NA	NA	NA	NA	NA	NA	NA	NA	NA	NA	NA	NA	NA	NA	NA	NA	NA	0.510204	0.429752	0.494382	0.426667	0.603604	0.523256	0.484472	0.535484	0.466216	0.503311	0.532847	0.550388	NA	NA	NA	NA	NA	NA	NA	NA	NA	NA	NA	NA	NA	NA	NA	NA	NA	NA	NA	NA	NA	NA	NA	NA	NA	NA	NA	NA	NA	NA	NA	NA
chrI_3141_C_T	0.508876	0.529412	0.538095	0.497238	0.536082	0.418033	0.398649	0.551724	0.5375	0.506667	NA	NA	NA	NA	NA	NA	0.489209	0.508021	0.534161	0.489474	0.441718	0.493151	0.540881	0.531073	0.6	0.408163	0.42515	0.540984	NA	NA	NA	NA	0.589928	0.538462	0.405405	0.583333	0.541985	0.61039	0.449367	0.527778	NA	NA	NA	NA	0.416667	0.492188	0.505376	0.486842	0.563107	0.545455	0.519774	0.5	0.503226	0.496774	0.527397	0.526316	NA	NA	NA	NA	NA	NA	0.541667	0.546296	NA	NA	NA	NA	NA	NA	0.688776	0.668203	0.679012	0.625	0.728155	0.716216	0.567416	0.627119	0.72	0.7	NA	NA	NA	NA	NA	NA	NA	NA
chrI_3187_T_C	0.496894	0.556338	0.574468	0.514286	0.505263	0.429752	0.450331	0.508876	0.519737	0.449664	NA	NA	NA	NA	NA	NA	0.543478	0.521505	0.536913	0.535519	0.5	0.52459	0.479452	0.478528	0.558333	0.421053	0.464516	0.519481	NA	NA	NA	NA	0.643939	0.558824	0.405063	0.529412	0.424242	0.606061	0.497006	0.556291	NA	NA	NA	NA	0.43	0.565891	0.482759	0.518987	0.547368	0.514286	0.463415	0.530612	0.478788	0.524138	0.596491	0.481752	NA	NA	NA	NA	NA	NA	0.508772	0.519608	NA	NA	NA	NA	NA	NA	0.705882	0.685279	0.709302	0.662791	0.711111	0.6875	0.664804	0.681319	0.683544	0.70892	NA	NA	NA	NA	NA	NA	NA	NA
chrI_3207_A_G	NA	NA	NA	NA	NA	NA	NA	NA	NA	NA	NA	NA	NA	NA	NA	NA	NA	NA	NA	NA	NA	NA	NA	NA	NA	NA	NA	NA	NA	NA	NA	NA	NA	NA	NA	NA	NA	NA	NA	NA	NA	NA	NA	NA	0.485437	0.598425	0.473118	0.493827	0.543478	0.532258	0.473373	0.539007	0.473373	0.496774	0.573913	0.467105	NA	NA	NA	NA	NA	NA	NA	NA	NA	NA	NA	NA	NA	NA	0.717277	0.648045	0.732558	0.670886	0.694118	0.662162	0.693642	0.657303	0.680498	0.714286	NA	NA	NA	NA	NA	NA	NA	NA
chrI_3208_G_A	NA	NA	NA	NA	NA	NA	NA	NA	NA	NA	NA	NA	NA	NA	NA	NA	NA	NA	NA	NA	NA	NA	NA	NA	NA	NA	NA	NA	NA	NA	NA	NA	NA	NA	NA	NA	NA	NA	NA	NA	NA	NA	NA	NA	NA	NA	NA	NA	NA	NA	NA	NA	NA	NA	NA	NA	NA	NA	NA	NA	NA	NA	NA	NA	0.571429	0.430556	0.553571	0.642857	0.7	0.606061	NA	NA	NA	NA	NA	NA	NA	NA	NA	NA	NA	NA	NA	NA	NA	NA	NA	NA
chrI_3278_G_A	NA	NA	NA	NA	NA	NA	NA	NA	NA	NA	NA	NA	NA	NA	NA	NA	NA	NA	NA	NA	NA	NA	NA	NA	NA	NA	NA	NA	NA	NA	NA	NA	NA	NA	NA	NA	NA	NA	NA	NA	NA	NA	NA	NA	0.609195	0.572917	0.477778	0.455696	0.551724	0.523077	0.5	0.583333	0.562044	0.617647	0.460177	0.540984	NA	NA	NA	NA	NA	NA	NA	NA	NA	NA	NA	NA	NA	NA	NA	NA	NA	NA	NA	NA	NA	NA	NA	NA	NA	NA	NA	NA	NA	NA	NA	NA
chrI_3279_G_A	0.5	0.542636	0.625641	0.547059	0.652778	0.495146	0.51462	0.575	0.640719	0.477419	NA	NA	NA	NA	NA	NA	0.475177	0.507614	0.557971	0.460674	0.511111	0.492188	0.535484	0.5	0.566372	0.5	0.549618	0.592357	NA	NA	NA	NA	0.503145	0.514451	0.337349	0.492958	0.490066	0.608696	0.521212	0.571429	NA	NA	NA	NA	0.651685	0.572917	0.47191	0.4625	0.545455	0.492537	0.506024	0.569444	0.565217	0.620438	0.469565	0.533333	NA	NA	NA	NA	NA	NA	0.473684	0.506494	0.588235	0.45	0.5	0.592593	0.692308	0.517857	0.702381	0.722973	0.724138	0.670588	0.586207	0.643836	0.60119	0.731183	0.708861	0.71978	NA	NA	NA	NA	NA	NA	NA	NA
chrI_3311_C_G	0.479532	0.503937	0.61	0.535294	0.621622	0.505618	0.471698	0.55102	0.613497	0.453333	NA	NA	NA	NA	NA	NA	0.556391	0.52381	0.520661	0.48503	0.514286	0.507143	0.559748	0.531429	0.633663	0.5375	0.540541	0.655629	NA	NA	NA	NA	0.47191	0.41573	0.405405	0.447761	0.519084	0.604027	0.533333	0.591463	NA	NA	NA	NA	NA	NA	NA	NA	NA	NA	NA	NA	NA	NA	NA	NA	NA	NA	NA	NA	NA	NA	0.47619	0.578313	NA	NA	NA	NA	NA	NA	0.673333	0.695906	0.709302	0.666667	0.634146	0.65	0.622857	0.748466	0.707819	0.690058	NA	NA	NA	NA	NA	NA	NA	NA
chrI_3313_A_C	0.479532	0.515385	0.615764	0.535294	0.608108	0.505618	0.477987	0.55102	0.618182	0.453947	NA	NA	NA	NA	NA	NA	0.562963	0.526316	0.512397	0.488095	0.514286	0.5	0.5625	0.523256	0.637255	0.5375	0.527397	0.653333	NA	NA	NA	NA	0.47191	0.41573	0.405405	0.447761	0.5	0.591837	0.527607	0.6	NA	NA	NA	NA	0.590361	0.490741	0.505376	0.450704	0.536585	0.55102	0.469512	0.550336	0.527397	0.577236	0.563636	0.557692	NA	NA	NA	NA	NA	NA	0.466019	0.583333	0.588235	0.5	0.528302	0.566667	0.733333	0.466667	0.671141	0.701754	0.715909	0.666667	0.62069	0.6375	0.613636	0.75	0.713115	0.692308	NA	NA	NA	NA	NA	NA	NA	NA
chrI_3328_T_C	0.481707	0.486301	0.613861	0.524691	0.5625	0.494382	0.464516	0.552795	0.598802	0.446667	NA	NA	NA	NA	NA	NA	0.590909	0.511111	0.525424	0.441989	0.518519	0.482517	0.553459	0.508671	0.6	0.6	0.521429	0.580645	NA	NA	NA	NA	0.572519	0.481203	0.421053	0.439394	0.516129	0.602649	0.517857	0.601227	NA	NA	NA	NA	0.589474	0.460177	0.516129	0.473684	0.547619	0.537037	0.497076	0.576159	0.541096	0.580645	0.547826	0.592233	NA	NA	NA	NA	NA	NA	0.478261	0.595238	0.591549	0.525424	0.517241	0.6	0.692308	0.5	0.685714	0.715909	0.704545	0.643678	0.604396	0.644444	0.593023	0.75625	0.726087	0.748387	0.542553	0.464646	0.461538	0.688889	0.301587	0.516129	0.43956	0.460177
chrI_3342_A_G	NA	NA	NA	NA	NA	NA	NA	NA	NA	NA	NA	NA	NA	NA	NA	NA	NA	NA	NA	NA	NA	NA	NA	NA	NA	NA	NA	NA	NA	NA	NA	NA	NA	NA	NA	NA	NA	NA	NA	NA	NA	NA	NA	NA	0.580645	0.482143	0.494624	0.486486	0.5	0.491525	0.478528	0.598592	0.537415	0.543103	0.601626	0.596639	NA	NA	NA	NA	NA	NA	NA	NA	NA	NA	NA	NA	NA	NA	NA	NA	NA	NA	NA	NA	NA	NA	NA	NA	NA	NA	NA	NA	NA	NA	NA	NA
chrI_3376_C_A	NA	NA	NA	NA	NA	NA	NA	NA	NA	NA	NA	NA	NA	NA	NA	NA	NA	NA	NA	NA	NA	NA	NA	NA	NA	NA	NA	NA	NA	NA	NA	NA	NA	NA	NA	NA	NA	NA	NA	NA	NA	NA	NA	NA	NA	NA	NA	NA	NA	NA	NA	NA	NA	NA	NA	NA	NA	NA	NA	NA	NA	NA	NA	NA	NA	NA	NA	NA	NA	NA	NA	NA	NA	NA	NA	NA	NA	NA	NA	NA	0.576087	0.46875	0.505051	0.693878	0.333333	0.520548	0.513043	0.46281
chrI_3389_C_T	0.441718	0.496689	0.577465	0.468966	0.648649	0.536585	0.474026	0.564417	0.571429	0.518519	NA	NA	NA	NA	NA	NA	0.626667	0.509317	0.583333	0.492147	0.47561	0.456376	0.509202	0.594872	0.553398	0.579439	0.524194	0.512048	NA	NA	NA	NA	0.5	0.5	0.454545	0.457143	0.508929	0.641791	0.54321	0.598592	NA	NA	NA	NA	0.56962	0.51	0.522222	0.567568	0.476744	0.507937	0.533742	0.585714	0.537415	0.488889	0.560606	0.634921	NA	NA	NA	NA	NA	NA	0.568182	0.57	0.635135	0.576271	0.467742	0.467742	0.650794	0.571429	0.675	0.700565	0.6875	0.611111	0.643678	0.649351	0.675	0.737589	0.739669	0.778443	NA	NA	NA	NA	NA	NA	NA	NA
chrI_3462_A_C	0.440994	0.555556	0.576271	0.475862	0.566667	0.383721	0.50625	0.513514	0.627451	0.480263	NA	NA	NA	NA	NA	NA	0.522293	0.512821	0.456376	0.494048	0.505882	0.520833	0.458904	0.478528	0.573171	0.616279	0.512	0.561151	NA	NA	NA	NA	0.484615	0.538462	0.453333	0.507937	0.529915	0.562044	0.560694	0.544828	NA	NA	NA	NA	0.614458	0.531915	0.505882	0.585714	0.509804	0.45	0.550898	0.549296	0.530612	0.535948	0.568421	0.5	NA	NA	NA	NA	NA	NA	0.615385	0.520833	NA	NA	NA	NA	NA	NA	0.659864	0.653595	0.731959	0.614583	0.638554	0.581395	0.741497	0.664234	0.707207	0.763006	0.522222	0.508475	0.514286	0.636364	0.377049	0.5	0.505263	0.481203
chrI_3462_A_T	NA	NA	NA	NA	NA	NA	NA	NA	NA	NA	NA	NA	NA	NA	NA	NA	NA	NA	NA	NA	NA	NA	NA	NA	NA	NA	NA	NA	NA	NA	NA	NA	NA	NA	NA	NA	NA	NA	NA	NA	NA	NA	NA	NA	NA	NA	NA	NA	NA	NA	NA	NA	NA	NA	NA	NA	NA	NA	NA	NA	NA	NA	NA	NA	0.712329	0.423729	0.476923	0.516129	0.672414	0.542373	NA	NA	NA	NA	NA	NA	NA	NA	NA	NA	NA	NA	NA	NA	NA	NA	NA	NA
chrI_3515_G_A	NA	NA	NA	NA	NA	NA	NA	NA	NA	NA	NA	NA	NA	NA	NA	NA	NA	NA	NA	NA	NA	NA	NA	NA	NA	NA	NA	NA	NA	NA	NA	NA	NA	NA	NA	NA	NA	NA	NA	NA	NA	NA	NA	NA	NA	NA	NA	NA	NA	NA	NA	NA	NA	NA	NA	NA	0.416	0.482143	0.440678	0.521739	0.591398	0.803571	NA	NA	NA	NA	NA	NA	NA	NA	NA	NA	NA	NA	NA	NA	NA	NA	NA	NA	NA	NA	NA	NA	NA	NA	NA	NA
chrI_3518_G_A	0.461538	0.547009	0.597484	0.457143	0.578947	0.480519	0.518248	0.557471	0.556291	0.481203	NA	NA	NA	NA	NA	NA	0.575758	0.5375	0.526667	0.479042	0.526316	0.589552	0.485507	0.484277	0.628571	0.522222	0.469697	0.529801	NA	NA	NA	NA	0.572816	0.560284	0.448718	0.461538	0.516393	0.540741	0.545455	0.558333	NA	NA	NA	NA	0.625	0.5	0.536232	0.552632	0.553398	0.434783	0.585799	0.52518	0.546154	0.580882	0.571429	0.625	NA	NA	NA	NA	NA	NA	0.521277	0.573034	NA	NA	NA	NA	NA	NA	0.61745	0.715278	0.721519	0.666667	0.644737	0.595506	0.706767	0.725806	0.747664	0.797101	NA	NA	NA	NA	NA	NA	NA	NA
chrI_3522_A_C	0.477707	0.547009	0.588608	0.478873	0.586207	0.486842	0.507576	0.568966	0.573333	0.492424	NA	NA	NA	NA	NA	NA	0.580882	0.533742	0.526316	0.46988	0.532895	0.576642	0.482014	0.493827	0.617647	0.511364	0.469231	0.529801	NA	NA	NA	NA	0.568807	0.565217	0.441558	0.484375	0.515873	0.532847	0.547771	0.577236	NA	NA	NA	NA	0.638554	0.48913	0.535211	0.546667	0.552381	0.425532	0.589286	0.521739	0.542636	0.580882	0.561224	0.620253	NA	NA	NA	NA	NA	NA	0.521739	0.579545	0.728571	0.403226	0.469697	0.467742	0.607143	0.457627	0.606897	0.714286	0.721519	0.647727	0.636364	0.586957	0.706767	0.742188	0.753555	0.804348	NA	NA	NA	NA	NA	NA	NA	NA
chrI_3549_A_G	NA	NA	NA	NA	NA	NA	NA	NA	NA	NA	NA	NA	NA	NA	NA	NA	NA	NA	NA	NA	NA	NA	NA	NA	NA	NA	NA	NA	NA	NA	NA	NA	0.545455	0.548872	NA	NA	NA	NA	NA	NA	NA	NA	NA	NA	NA	NA	NA	NA	NA	NA	NA	NA	NA	NA	NA	NA	NA	NA	NA	NA	NA	NA	NA	NA	NA	NA	NA	NA	NA	NA	NA	NA	NA	NA	NA	NA	NA	NA	NA	NA	NA	NA	NA	NA	NA	NA	NA	NA
chrI_3584_A_G	NA	NA	NA	NA	NA	NA	NA	NA	NA	NA	NA	NA	NA	NA	NA	NA	NA	NA	NA	NA	NA	NA	NA	NA	NA	NA	NA	NA	NA	NA	NA	NA	NA	NA	NA	NA	NA	NA	NA	NA	NA	NA	NA	NA	NA	NA	NA	NA	NA	NA	NA	NA	NA	NA	NA	NA	NA	NA	NA	NA	NA	NA	NA	NA	0.682927	0.424658	0.5	0.461538	0.569231	0.563636	NA	NA	NA	NA	NA	NA	NA	NA	NA	NA	NA	NA	NA	NA	NA	NA	NA	NA
chrI_3620_G_A	0.420732	0.487805	0.613757	0.549296	0.666667	0.482759	0.505747	0.544944	0.517483	0.50365	NA	NA	NA	NA	NA	NA	0.560811	0.48	0.540146	0.43787	0.515152	0.451852	0.475309	0.450867	0.507463	0.506667	0.48951	0.525714	NA	NA	NA	NA	0.52349	0.570552	0.475	0.606557	0.5	0.598485	0.52518	0.541096	NA	NA	NA	NA	0.62963	0.495495	0.568966	0.380282	0.505263	0.45614	0.553459	0.516667	0.588235	0.510791	0.470588	0.523256	NA	NA	NA	NA	NA	NA	0.513158	0.69863	NA	NA	NA	NA	NA	NA	0.641892	0.621795	0.772152	0.728395	0.642857	0.646341	0.705128	0.581818	0.719149	0.770701	NA	NA	NA	NA	NA	NA	NA	NA
chrI_3622_G_T	0.417178	0.487805	0.609626	0.550725	0.677419	0.488372	NA	NA	NA	NA	NA	NA	NA	NA	NA	NA	NA	NA	NA	NA	NA	NA	NA	NA	NA	NA	NA	NA	NA	NA	NA	NA	NA	NA	NA	NA	NA	NA	NA	NA	NA	NA	NA	NA	NA	NA	NA	NA	NA	NA	NA	NA	NA	NA	NA	NA	NA	NA	NA	NA	NA	NA	0.5	0.69863	NA	NA	NA	NA	NA	NA	NA	NA	NA	NA	NA	NA	NA	NA	NA	NA	NA	NA	NA	NA	NA	NA	NA	NA
chrI_3688_G_A	NA	NA	NA	NA	NA	NA	NA	NA	NA	NA	NA	NA	NA	NA	NA	NA	NA	NA	NA	NA	NA	NA	NA	NA	NA	NA	NA	NA	0.629268	0.726776	NA	NA	NA	NA	NA	NA	NA	NA	NA	NA	NA	NA	NA	NA	NA	NA	NA	NA	NA	NA	NA	NA	NA	NA	NA	NA	NA	NA	NA	NA	NA	NA	NA	NA	NA	NA	NA	NA	NA	NA	NA	NA	NA	NA	NA	NA	NA	NA	NA	NA	0.561798	0.520408	0.515789	0.71831	0.444444	0.591549	0.519481	0.448718
chrI_3747_T_C	NA	NA	NA	NA	NA	NA	NA	NA	NA	NA	NA	NA	NA	NA	NA	NA	0.511765	0.478261	0.448052	0.389222	0.524476	0.491803	0.510791	0.487342	0.554054	0.577465	0.423077	0.518519	NA	NA	NA	NA	NA	NA	NA	NA	NA	NA	NA	NA	NA	NA	NA	NA	NA	NA	NA	NA	NA	NA	NA	NA	NA	NA	NA	NA	NA	NA	NA	NA	NA	NA	NA	NA	NA	NA	NA	NA	NA	NA	NA	NA	NA	NA	NA	NA	NA	NA	NA	NA	NA	NA	NA	NA	NA	NA	NA	NA
chrI_3785_T_C	0.406452	0.48	0.5625	0.491124	0.666667	0.572917	0.550336	0.444444	0.475177	0.463636	NA	NA	NA	NA	NA	NA	0.493506	0.451807	0.432258	0.43038	0.530201	0.495868	0.485075	0.47619	0.520548	0.552632	0.433824	0.514451	NA	NA	NA	NA	0.525424	0.5	0.5	0.5	0.451852	0.52381	0.434783	0.542857	NA	NA	NA	NA	0.492063	0.488636	0.446154	0.348837	0.483871	0.373134	0.547945	0.544	0.522388	0.536585	0.525773	0.55814	NA	NA	NA	NA	NA	NA	0.607843	0.64	NA	NA	NA	NA	NA	NA	0.669014	0.648649	0.679012	0.773333	0.761194	0.659091	0.685484	0.663636	0.719298	0.794326	NA	NA	NA	NA	NA	NA	NA	NA
chrI_3806_A_G	NA	NA	NA	NA	NA	NA	NA	NA	NA	NA	NA	NA	NA	NA	NA	NA	NA	NA	NA	NA	NA	NA	NA	NA	NA	NA	NA	NA	NA	NA	NA	NA	0.551181	0.496454	NA	NA	NA	NA	NA	NA	NA	NA	NA	NA	NA	NA	NA	NA	NA	NA	NA	NA	NA	NA	NA	NA	NA	NA	NA	NA	NA	NA	NA	NA	NA	NA	NA	NA	NA	NA	NA	NA	NA	NA	NA	NA	NA	NA	NA	NA	NA	NA	NA	NA	NA	NA	NA	NA
chrI_3889_TA_TACAAA	0.554839	0.511765	0.584416	0.625	0.690141	0.626263	0.623288	0.63253	0.674074	0.598485	NA	NA	NA	NA	NA	NA	0.631944	0.595092	0.626667	0.511494	0.517986	0.528846	0.554839	0.566038	0.634146	0.558824	0.493243	0.603352	NA	NA	NA	NA	0.581081	0.569832	0.604938	0.589744	0.542636	0.664384	0.527027	0.652174	NA	NA	NA	NA	0.681159	0.568627	0.4875	0.382353	0.577586	0.5	0.6125	0.673759	0.621795	0.562963	0.653465	0.588235	NA	NA	NA	NA	NA	NA	0.578947	0.59375	NA	NA	NA	NA	NA	NA	0.73494	0.724551	0.827273	0.842105	0.744898	0.761062	0.72327	0.784	0.786957	0.828283	NA	NA	NA	NA	NA	NA	NA	NA
chrI_3890_A_ACAAC	NA	NA	NA	0.677632	NA	NA	NA	NA	NA	NA	NA	NA	NA	NA	NA	NA	NA	NA	NA	NA	NA	NA	NA	NA	NA	NA	0.506757	NA	NA	NA	NA	NA	NA	NA	NA	NA	NA	NA	NA	NA	NA	NA	NA	NA	NA	NA	NA	NA	NA	NA	NA	NA	NA	NA	NA	NA	NA	NA	NA	NA	NA	NA	NA	NA	NA	NA	NA	NA	NA	NA	0.768293	NA	NA	NA	NA	NA	NA	NA	NA	NA	NA	NA	NA	NA	NA	NA	NA	NA
chrI_3890_A_ACAAT	0.574194	NA	NA	NA	NA	NA	NA	NA	NA	NA	NA	NA	NA	NA	NA	NA	NA	0.62963	NA	NA	NA	NA	NA	NA	NA	NA	NA	NA	NA	NA	NA	NA	NA	NA	NA	NA	NA	NA	NA	NA	NA	NA	NA	NA	NA	NA	NA	NA	NA	NA	NA	NA	NA	NA	NA	NA	NA	NA	NA	NA	NA	NA	NA	NA	NA	NA	NA	NA	NA	NA	NA	NA	NA	NA	NA	NA	NA	NA	NA	NA	NA	NA	NA	NA	NA	NA	NA	NA
chrI_3892_AA_AAACGA	NA	NA	NA	NA	0.708333	NA	NA	NA	NA	NA	NA	NA	NA	NA	NA	NA	NA	NA	NA	NA	NA	NA	NA	NA	NA	NA	NA	NA	NA	NA	NA	NA	NA	NA	NA	NA	NA	NA	NA	NA	NA	NA	NA	NA	NA	NA	NA	NA	NA	NA	NA	NA	NA	NA	NA	NA	NA	NA	NA	NA	NA	NA	NA	NA	NA	NA	NA	NA	NA	NA	NA	NA	NA	NA	NA	NA	NA	NA	NA	NA	NA	NA	NA	NA	NA	NA	NA	NA
chrI_3893_A_AACAG	NA	NA	NA	NA	NA	NA	NA	NA	NA	NA	NA	NA	NA	NA	NA	NA	NA	NA	NA	NA	NA	NA	NA	NA	NA	NA	NA	0.642857	NA	NA	NA	NA	NA	0.611702	NA	NA	NA	NA	NA	NA	NA	NA	NA	NA	NA	NA	NA	NA	NA	NA	NA	NA	NA	0.62585	NA	NA	NA	NA	NA	NA	NA	NA	NA	NA	NA	NA	NA	NA	NA	NA	0.769697	NA	NA	NA	NA	NA	NA	NA	NA	NA	NA	NA	NA	NA	NA	NA	NA	NA
chrI_3893_A_AACAT	NA	NA	NA	NA	NA	NA	NA	NA	NA	NA	NA	NA	NA	NA	NA	NA	NA	NA	NA	NA	0.609272	NA	NA	NA	NA	NA	NA	NA	NA	NA	NA	NA	NA	NA	NA	0.6375	NA	NA	NA	NA	NA	NA	NA	NA	NA	NA	NA	NA	NA	NA	NA	0.685714	NA	NA	NA	NA	NA	NA	NA	NA	NA	NA	NA	NA	NA	NA	NA	NA	NA	NA	NA	NA	NA	NA	NA	NA	NA	NA	NA	NA	NA	NA	NA	NA	NA	NA	NA	NA
chrI_3942_G_A	0.464481	0.489796	0.515723	0.456376	0.658228	0.545455	0.565517	0.477987	0.517241	0.48062	NA	NA	NA	NA	NA	NA	0.55303	0.481481	0.554795	0.442105	0.438356	0.483607	0.450617	0.480663	0.62	0.527273	0.468085	0.529101	0.30131	0.355932	NA	NA	0.533784	0.483146	0.553846	0.512195	0.363636	0.597015	0.475177	0.518519	NA	NA	NA	NA	0.565789	0.621622	0.493151	0.346939	0.47619	0.417722	0.482558	0.509317	0.486301	0.456044	0.637255	0.596491	0.5	0.539062	0.430556	0.328767	0.761006	0.758621	0.530612	0.597701	0.484211	0.475	0.475	0.558442	0.585366	0.620253	0.309524	0.382166	0.388889	0.330189	0.408163	0.377358	0.204969	0.361538	0.466387	0.50495	0.405941	0.427273	0.578947	0.685185	0.561644	0.5	0.504274	0.496241
chrI_3969_TG_T	NA	NA	NA	NA	NA	NA	NA	NA	NA	NA	NA	NA	NA	NA	NA	NA	NA	NA	NA	NA	NA	NA	NA	NA	NA	NA	NA	NA	NA	NA	NA	NA	NA	NA	NA	NA	NA	NA	NA	NA	NA	NA	NA	NA	NA	NA	NA	NA	NA	NA	NA	NA	NA	NA	NA	NA	NA	NA	NA	NA	NA	NA	NA	NA	NA	NA	NA	NA	NA	NA	NA	NA	NA	NA	NA	NA	NA	NA	NA	NA	0.402062	0.415842	0.610687	0.69403	0.586667	0.526316	0.547826	0.525974
chrI_3990_G_A	0.481928	0.452703	0.534161	0.441718	0.542169	0.524752	0.572464	0.515723	0.496503	0.530435	NA	NA	NA	NA	NA	NA	0.482993	0.485714	0.545455	0.462857	0.534247	0.49359	0.506944	0.520958	0.64486	0.478261	0.456	0.535519	NA	NA	NA	NA	0.510204	0.491018	0.533333	0.55	0.366906	0.585185	0.44586	0.514493	NA	NA	NA	NA	0.52809	0.528302	0.518072	0.378947	0.47	0.4	0.471264	0.475862	0.486111	0.50838	0.584071	0.66055	NA	NA	NA	NA	NA	NA	0.518868	0.604396	NA	NA	NA	NA	NA	NA	0.592814	0.707792	0.75	0.738739	0.76	0.663793	0.673759	0.730263	0.822511	0.765306	NA	NA	NA	NA	NA	NA	NA	NA
chrI_4022_G_A	0.496815	0.433962	0.549383	0.434524	0.545455	0.533333	0.534247	0.510204	0.525547	0.533981	NA	NA	NA	NA	NA	NA	0.489933	0.459302	0.477612	0.479042	0.536765	0.490446	0.555556	0.5	0.584071	0.464	0.428571	0.548913	NA	NA	NA	NA	0.506944	0.526316	0.525641	0.529412	0.4	0.591549	0.471338	0.543307	NA	NA	NA	NA	0.530864	0.449541	0.476744	0.387755	0.5	0.380952	0.472727	0.492424	0.485507	0.5	0.527132	0.636364	NA	NA	NA	NA	NA	NA	0.542857	0.635294	NA	NA	NA	NA	NA	NA	0.60241	0.680723	0.726316	0.707547	0.77551	0.691729	0.659259	0.751592	0.768595	0.738916	NA	NA	NA	NA	NA	NA	NA	NA
chrI_4034_A_T	NA	NA	NA	NA	NA	NA	NA	NA	NA	NA	NA	NA	NA	NA	NA	NA	NA	NA	NA	NA	NA	NA	NA	NA	NA	NA	NA	NA	NA	NA	NA	NA	0.535714	0.517647	NA	NA	NA	NA	NA	NA	NA	NA	NA	NA	NA	NA	NA	NA	NA	NA	NA	NA	NA	NA	NA	NA	NA	NA	NA	NA	NA	NA	NA	NA	NA	NA	NA	NA	NA	NA	NA	NA	NA	NA	NA	NA	NA	NA	NA	NA	0.382979	0.478261	0.557377	0.686441	0.488372	0.518072	0.477273	0.506667
chrI_4067_A_G	0.433566	0.494845	0.550725	0.431373	0.521739	0.510204	0.531034	0.537037	0.503356	0.478992	NA	NA	NA	NA	NA	NA	0.496552	0.418182	0.452055	0.447761	0.471831	0.478571	0.542254	0.496855	0.608696	0.447154	0.471831	0.55914	NA	NA	NA	NA	0.507246	0.551136	0.513514	0.538462	0.38806	0.610778	0.405063	0.570312	NA	NA	NA	NA	0.506024	0.366667	0.463918	0.38	0.478261	0.487805	0.527778	0.492063	0.439716	0.45283	0.473684	0.54918	NA	NA	NA	NA	NA	NA	0.508929	0.572816	NA	NA	NA	NA	NA	NA	0.618182	0.64881	0.754902	0.735849	0.782178	0.644928	0.662162	0.716049	0.746835	0.728814	0.346939	0.455357	0.5	0.726496	0.51087	0.551282	0.443299	0.548872
chrI_4084_A_G	NA	NA	NA	NA	NA	NA	NA	NA	NA	NA	NA	NA	NA	NA	NA	NA	NA	NA	NA	NA	NA	NA	NA	NA	NA	NA	NA	NA	0.242718	0.4	NA	NA	NA	NA	NA	NA	NA	NA	NA	NA	NA	NA	NA	NA	NA	NA	NA	NA	NA	NA	NA	NA	NA	NA	NA	NA	NA	NA	NA	NA	NA	NA	NA	NA	NA	NA	NA	NA	NA	NA	0.719512	0.705521	0.616162	0.614679	0.728155	0.716418	0.589744	0.651613	0.77027	0.730994	NA	NA	NA	NA	NA	NA	NA	NA
chrI_4091_T_C	NA	NA	NA	NA	NA	NA	NA	NA	NA	NA	NA	NA	NA	NA	NA	NA	NA	NA	NA	NA	NA	NA	NA	NA	NA	NA	NA	NA	NA	NA	NA	NA	NA	NA	NA	NA	NA	NA	NA	NA	NA	NA	NA	NA	NA	NA	NA	NA	NA	NA	NA	NA	NA	NA	NA	NA	NA	NA	NA	NA	NA	NA	NA	NA	0.71134	0.5	0.402439	0.527027	0.533981	0.556818	NA	NA	NA	NA	NA	NA	NA	NA	NA	NA	NA	NA	NA	NA	NA	NA	NA	NA
chrI_4107_A_G	NA	NA	NA	NA	NA	NA	NA	NA	NA	NA	NA	NA	NA	NA	NA	NA	NA	NA	NA	NA	NA	NA	NA	NA	NA	NA	NA	NA	NA	NA	NA	NA	0.47651	0.531792	NA	NA	NA	NA	NA	NA	NA	NA	NA	NA	NA	NA	NA	NA	NA	NA	NA	NA	NA	NA	NA	NA	NA	NA	NA	NA	NA	NA	NA	NA	NA	NA	NA	NA	NA	NA	NA	NA	NA	NA	NA	NA	NA	NA	NA	NA	0.372093	0.46729	0.469231	0.739496	0.45283	0.523256	0.456522	0.481481
chrI_4119_G_A	0.449367	0.511494	0.49375	0.452055	0.467532	0.484536	0.531915	0.524096	0.465409	0.474074	NA	NA	NA	NA	NA	NA	0.480769	0.442308	0.466258	0.463303	0.482759	0.496124	0.51875	0.474286	0.614679	0.457447	0.523077	0.582857	0.284483	0.376289	NA	NA	0.473333	0.516667	0.535211	0.583333	0.375	0.646341	0.464052	0.539007	NA	NA	NA	NA	0.486842	0.441176	0.477064	0.446809	0.518868	0.5375	0.581699	0.522059	0.496644	0.443038	0.576577	0.577778	0.47	0.492537	0.452632	0.317073	0.753247	0.716312	0.468085	0.56701	0.505747	0.488889	0.392857	0.512821	0.526316	0.546512	0.316901	0.354839	0.390805	0.336538	0.448598	0.363636	0.296053	0.315385	0.425121	0.464706	0.352941	0.472222	0.461538	0.722689	0.46729	0.518072	0.478261	0.492188
chrI_4138_T_C	0.464286	0.505952	0.464286	0.455782	0.444444	0.524272	0.526667	0.485714	0.471698	0.478873	NA	NA	NA	NA	NA	NA	0.496774	0.450617	0.463087	0.450237	0.475177	0.478571	0.509554	0.505618	0.613861	0.413462	0.457746	0.541436	NA	NA	NA	NA	NA	NA	0.507692	0.582278	0.409722	0.657895	0.470199	0.525547	NA	NA	NA	NA	0.493151	0.373737	0.504587	0.431818	0.53211	0.5375	0.556291	0.50365	0.509554	0.407643	0.576923	0.555556	NA	NA	NA	NA	NA	NA	0.48913	0.566667	NA	NA	NA	NA	NA	NA	0.635714	0.696774	0.693182	0.682692	0.771429	0.676056	0.711268	0.676923	0.674419	0.730061	NA	NA	NA	NA	NA	NA	NA	NA
chrI_4147_CTTTTTTT_CTTTTTTTT	NA	NA	NA	NA	NA	NA	NA	NA	NA	NA	NA	NA	NA	NA	NA	NA	NA	NA	NA	NA	NA	NA	NA	NA	NA	NA	NA	NA	NA	NA	NA	NA	NA	NA	NA	NA	NA	NA	NA	NA	NA	NA	NA	NA	0.540541	0.548077	0.564103	0.539216	0.610169	0.602273	0.5875	0.592857	0.585987	0.517647	0.62963	0.598291	NA	NA	NA	NA	NA	NA	NA	NA	NA	NA	NA	NA	NA	NA	NA	NA	NA	NA	NA	NA	NA	NA	NA	NA	NA	NA	NA	NA	NA	NA	NA	NA
chrI_4162_A_C	NA	NA	NA	NA	NA	NA	NA	NA	NA	NA	NA	NA	NA	NA	NA	NA	NA	NA	NA	NA	NA	NA	NA	NA	NA	NA	NA	NA	0.285714	0.321429	NA	NA	NA	NA	NA	NA	NA	NA	NA	NA	NA	NA	NA	NA	NA	NA	NA	NA	NA	NA	NA	NA	NA	NA	NA	NA	0.462963	0.460993	0.443299	0.308642	0.80137	0.722973	NA	NA	NA	NA	NA	NA	NA	NA	0.719424	0.711538	0.703297	0.62963	0.7	0.713287	0.642857	0.680328	0.741463	0.694805	NA	NA	NA	NA	NA	NA	NA	NA
chrI_4182_T_A	NA	NA	NA	NA	NA	NA	NA	NA	NA	NA	NA	NA	NA	NA	NA	NA	NA	NA	NA	NA	NA	NA	NA	NA	NA	NA	NA	NA	NA	NA	NA	NA	0.467836	0.481481	NA	NA	NA	NA	NA	NA	NA	NA	NA	NA	NA	NA	NA	NA	NA	NA	NA	NA	NA	NA	NA	NA	NA	NA	NA	NA	NA	NA	NA	NA	NA	NA	NA	NA	NA	NA	NA	NA	NA	NA	NA	NA	NA	NA	NA	NA	NA	NA	NA	NA	NA	NA	NA	NA
chrI_4187_A_G	NA	NA	NA	NA	NA	NA	NA	NA	NA	NA	NA	NA	NA	NA	NA	NA	NA	NA	NA	NA	NA	NA	NA	NA	NA	NA	NA	NA	NA	NA	NA	NA	NA	NA	NA	NA	NA	NA	NA	NA	NA	NA	NA	NA	NA	NA	NA	NA	NA	NA	NA	NA	NA	NA	NA	NA	NA	NA	NA	NA	NA	NA	NA	NA	NA	NA	NA	NA	NA	NA	NA	NA	NA	NA	NA	NA	NA	NA	NA	NA	0.468085	0.466667	0.521008	0.680672	0.471698	0.482353	0.555556	0.513043
chrI_4206_T_C	NA	NA	NA	NA	NA	NA	NA	NA	NA	NA	NA	NA	NA	NA	NA	NA	NA	NA	NA	NA	NA	NA	NA	NA	NA	NA	NA	NA	NA	NA	NA	NA	NA	NA	NA	NA	NA	NA	NA	NA	NA	NA	NA	NA	NA	NA	NA	NA	NA	NA	NA	NA	NA	NA	NA	NA	NA	NA	NA	NA	NA	NA	NA	NA	0.773333	0.462366	0.352113	0.465116	0.538462	0.482759	NA	NA	NA	NA	NA	NA	NA	NA	NA	NA	NA	NA	NA	NA	NA	NA	NA	NA
chrI_4213_A_G	NA	NA	NA	NA	NA	NA	NA	NA	NA	NA	NA	NA	NA	NA	NA	NA	NA	NA	NA	NA	NA	NA	NA	NA	NA	NA	NA	NA	NA	NA	NA	NA	NA	NA	NA	NA	NA	NA	NA	NA	NA	NA	NA	NA	0.492308	0.423077	0.485437	0.473684	0.56044	0.44	0.480519	0.443609	0.508197	0.520548	0.5	0.568421	NA	NA	NA	NA	NA	NA	NA	NA	NA	NA	NA	NA	NA	NA	NA	NA	NA	NA	NA	NA	NA	NA	NA	NA	NA	NA	NA	NA	NA	NA	NA	NA
chrI_4222_AACGAC_AAC	NA	NA	NA	NA	NA	NA	NA	NA	NA	NA	NA	NA	NA	NA	NA	NA	NA	NA	NA	NA	NA	NA	NA	NA	NA	NA	NA	NA	NA	NA	NA	NA	0.571429	0.497041	NA	NA	NA	NA	NA	NA	NA	NA	NA	NA	NA	NA	NA	NA	NA	NA	NA	NA	NA	NA	NA	NA	NA	NA	NA	NA	NA	NA	NA	NA	NA	NA	NA	NA	NA	NA	NA	NA	NA	NA	NA	NA	NA	NA	NA	NA	NA	NA	NA	NA	NA	NA	NA	NA
chrI_4324_G_A	0.375691	0.496815	0.510638	0.43038	0.478261	0.426667	0.541401	0.553333	0.561983	0.440678	NA	NA	NA	NA	NA	NA	0.472603	0.441341	0.466258	0.508287	0.470199	0.434211	0.456954	0.484076	0.435897	0.461538	0.483333	0.483444	0.304762	0.342697	NA	NA	0.520548	0.544218	0.5625	0.550725	0.433333	0.507692	0.467626	0.470588	NA	NA	NA	NA	0.454545	0.438095	0.508333	0.486842	0.538462	0.449275	0.523077	0.528455	0.519685	0.451128	0.5	0.583333	0.639175	0.466102	0.494253	0.396552	0.69697	0.721519	0.422535	0.583333	NA	NA	NA	NA	NA	NA	0.376923	0.350649	0.325301	0.390909	0.382609	0.379085	0.3125	0.352941	0.445783	0.405172	0.521739	0.445652	0.485437	0.611111	0.530864	0.476744	0.603448	0.443182
chrI_4325_C_T	NA	NA	NA	NA	NA	NA	NA	NA	NA	NA	NA	NA	NA	NA	NA	NA	NA	NA	NA	NA	NA	NA	NA	NA	NA	NA	NA	NA	NA	NA	NA	NA	0.517241	0.534247	NA	NA	NA	NA	NA	NA	NA	NA	NA	NA	NA	NA	NA	NA	NA	NA	NA	NA	NA	NA	NA	NA	NA	NA	NA	NA	NA	NA	NA	NA	NA	NA	NA	NA	NA	NA	NA	NA	NA	NA	NA	NA	NA	NA	NA	NA	NA	NA	NA	NA	NA	NA	NA	NA
chrI_4331_C_A	NA	NA	NA	NA	NA	NA	NA	NA	NA	NA	NA	NA	NA	NA	NA	NA	NA	NA	NA	NA	NA	NA	NA	NA	NA	NA	NA	NA	0.336735	0.354651	NA	NA	NA	NA	NA	NA	NA	NA	NA	NA	NA	NA	NA	NA	NA	NA	NA	NA	NA	NA	NA	NA	NA	NA	NA	NA	0.622449	0.456897	0.505747	0.377049	0.698795	0.720497	NA	NA	NA	NA	NA	NA	NA	NA	0.765957	0.737179	0.654762	0.709402	0.646552	0.754839	0.659574	0.656863	0.842424	0.71875	NA	NA	NA	NA	NA	NA	NA	NA
chrI_4340_C_T	NA	NA	NA	NA	NA	NA	NA	NA	NA	NA	NA	NA	NA	NA	NA	NA	NA	NA	NA	NA	NA	NA	NA	NA	NA	NA	NA	NA	NA	NA	NA	NA	NA	NA	NA	NA	NA	NA	NA	NA	NA	NA	NA	NA	NA	NA	NA	NA	NA	NA	NA	NA	NA	NA	NA	NA	NA	NA	NA	NA	NA	NA	NA	NA	0.706667	0.516129	0.414634	0.507042	0.576923	0.519481	NA	NA	NA	NA	NA	NA	NA	NA	NA	NA	NA	NA	NA	NA	NA	NA	NA	NA
chrI_4369_A_G	0.343373	0.451128	0.567376	0.45679	0.584416	0.422535	NA	NA	NA	NA	NA	NA	NA	NA	NA	NA	NA	NA	NA	NA	NA	NA	NA	NA	NA	NA	NA	NA	NA	NA	NA	NA	NA	NA	NA	NA	NA	NA	NA	NA	NA	NA	NA	NA	NA	NA	NA	NA	NA	NA	NA	NA	NA	NA	NA	NA	NA	NA	NA	NA	NA	NA	NA	NA	NA	NA	NA	NA	NA	NA	NA	NA	NA	NA	NA	NA	NA	NA	NA	NA	NA	NA	NA	NA	NA	NA	NA	NA
chrI_4393_T_C	0.340426	0.42963	0.531469	0.477987	0.56962	0.462687	NA	NA	NA	NA	NA	NA	NA	NA	NA	NA	NA	NA	NA	NA	NA	NA	NA	NA	NA	NA	NA	NA	NA	NA	NA	NA	NA	NA	NA	NA	NA	NA	NA	NA	NA	NA	NA	NA	NA	NA	NA	NA	NA	NA	NA	NA	NA	NA	NA	NA	NA	NA	NA	NA	NA	NA	NA	NA	NA	NA	NA	NA	NA	NA	NA	NA	NA	NA	NA	NA	NA	NA	NA	NA	NA	NA	NA	NA	NA	NA	NA	NA
chrI_4399_C_A	NA	NA	NA	NA	NA	NA	NA	NA	NA	NA	NA	NA	NA	NA	NA	NA	NA	NA	NA	NA	NA	NA	NA	NA	NA	NA	NA	NA	0.33945	0.363128	NA	NA	NA	NA	NA	NA	NA	NA	NA	NA	NA	NA	NA	NA	NA	NA	NA	NA	NA	NA	NA	NA	NA	NA	NA	NA	NA	NA	NA	NA	NA	NA	NA	NA	NA	NA	NA	NA	NA	NA	0.793893	0.7	0.580247	0.706897	0.65	0.77037	0.638462	0.641509	0.745856	0.729927	NA	NA	NA	NA	NA	NA	NA	NA
chrI_4498_G_A	NA	NA	NA	NA	NA	NA	NA	NA	NA	NA	NA	NA	NA	NA	NA	NA	NA	NA	NA	NA	NA	NA	NA	NA	NA	NA	NA	NA	NA	NA	NA	NA	NA	NA	NA	NA	NA	NA	NA	NA	NA	NA	NA	NA	NA	NA	NA	NA	NA	NA	NA	NA	NA	NA	NA	NA	0.554622	0.52381	0.581081	0.5	0.730263	0.716867	NA	NA	NA	NA	NA	NA	NA	NA	NA	NA	NA	NA	NA	NA	NA	NA	NA	NA	NA	NA	NA	NA	NA	NA	NA	NA
chrI_4508_T_C	0.409938	0.503704	0.5	0.496894	0.54878	0.534247	0.509202	0.509554	0.526316	0.522059	NA	NA	NA	NA	NA	NA	0.578512	0.488506	0.536145	0.480226	0.467153	0.5	0.502994	0.544218	0.5	0.518987	0.485915	0.573248	NA	NA	NA	NA	0.463768	0.546053	0.46875	0.573171	0.470588	0.57265	0.490066	0.504274	NA	NA	NA	NA	0.569231	0.488889	0.552941	0.518072	0.675	0.43662	0.5	0.504065	0.465649	0.574468	0.597826	0.6	NA	NA	NA	NA	NA	NA	0.447368	0.471264	0.611765	0.590476	0.428571	0.568182	0.597561	0.517647	0.649573	0.694444	0.789474	0.631944	0.72381	0.617978	0.687075	0.579365	0.73743	0.8	0.627119	0.402062	0.59375	0.515152	0.465116	0.481928	0.552941	0.528926
chrI_4517_A_G	NA	NA	NA	NA	NA	NA	NA	NA	NA	NA	NA	NA	NA	NA	NA	NA	NA	NA	NA	NA	NA	NA	NA	NA	NA	NA	NA	NA	0.350467	0.357843	NA	NA	NA	NA	NA	NA	NA	NA	NA	NA	NA	NA	NA	NA	NA	NA	NA	NA	NA	NA	NA	NA	NA	NA	NA	NA	0.537815	0.474227	0.539474	0.535714	0.719512	0.747126	NA	NA	NA	NA	NA	NA	NA	NA	0.666667	0.710345	0.543478	0.727273	0.675926	0.715084	0.639456	0.746269	0.774359	0.741497	NA	NA	NA	NA	NA	NA	NA	NA
chrI_4532_A_T	NA	NA	NA	NA	NA	NA	NA	NA	NA	NA	NA	NA	NA	NA	NA	NA	NA	NA	NA	NA	NA	NA	NA	NA	NA	NA	NA	NA	0.346847	0.341463	NA	NA	NA	NA	NA	NA	NA	NA	NA	NA	NA	NA	NA	NA	NA	NA	NA	NA	NA	NA	NA	NA	NA	NA	NA	NA	0.491379	0.504762	0.5	0.525424	0.701863	0.743017	NA	NA	NA	NA	NA	NA	NA	NA	0.7	0.682432	0.514851	0.708333	0.669725	0.719101	0.648276	0.731884	0.753555	0.71345	NA	NA	NA	NA	NA	NA	NA	NA
chrI_4597_G_C	0.331169	0.491935	0.534161	0.517007	0.616667	0.553191	0.560241	0.508772	0.484277	0.503876	NA	NA	NA	NA	NA	NA	0.604651	0.473333	0.513158	0.514493	0.463768	0.491935	0.515385	0.505618	0.527778	0.532609	0.516129	0.505747	NA	NA	NA	NA	0.47619	0.558824	0.377049	0.534247	0.528571	0.62037	0.5	0.647541	NA	NA	NA	NA	0.59375	0.514019	0.463918	0.435897	0.568182	0.405405	0.475	0.496241	0.516667	0.491071	0.59375	0.485714	NA	NA	NA	NA	NA	NA	0.531646	0.53012	0.576923	0.588889	0.478873	0.545455	0.602151	0.494737	0.657343	0.657718	0.707071	0.65493	0.730769	0.617188	0.647059	0.722222	0.718182	0.755952	0.594937	0.489796	0.528	0.580952	0.460674	0.488095	0.472727	0.601695
chrI_4617_TAAAAAAAAA_TAAAAAAAAAAAA	NA	NA	NA	NA	NA	NA	NA	NA	NA	NA	NA	NA	NA	NA	NA	NA	NA	NA	NA	NA	NA	NA	NA	NA	NA	NA	NA	NA	NA	NA	NA	NA	NA	NA	NA	NA	NA	NA	NA	NA	NA	NA	NA	NA	0.578947	0.59375	0.54717	0.533333	0.616162	0.53012	0.589928	0.697842	0.641026	0.598361	0.680412	0.535714	NA	NA	NA	NA	NA	NA	NA	NA	NA	NA	NA	NA	NA	NA	NA	NA	NA	NA	NA	NA	NA	NA	NA	NA	NA	NA	NA	NA	NA	NA	NA	NA
chrI_4624_AAAG_AAAGAAG	NA	NA	NA	NA	NA	NA	NA	NA	NA	NA	NA	NA	NA	NA	NA	NA	NA	NA	NA	NA	NA	NA	NA	NA	NA	NA	NA	NA	NA	NA	NA	NA	NA	NA	NA	NA	NA	NA	NA	NA	NA	NA	NA	NA	NA	NA	NA	0.658537	NA	NA	NA	NA	NA	NA	NA	NA	NA	NA	NA	NA	NA	NA	NA	NA	NA	NA	NA	NA	NA	NA	NA	NA	NA	NA	NA	NA	NA	NA	NA	NA	NA	NA	NA	NA	NA	NA	NA	NA
chrI_4684_C_A	NA	NA	NA	NA	NA	NA	NA	NA	NA	NA	NA	NA	NA	NA	NA	NA	NA	NA	NA	NA	NA	NA	NA	NA	NA	NA	NA	NA	0.31982	0.394737	NA	NA	NA	NA	NA	NA	NA	NA	NA	NA	NA	NA	NA	NA	NA	NA	NA	NA	NA	NA	NA	NA	NA	NA	NA	NA	NA	NA	NA	NA	NA	NA	NA	NA	NA	NA	NA	NA	NA	NA	0.733728	0.674286	0.609524	0.697987	0.666667	0.728682	0.64881	0.711765	0.740741	0.684783	NA	NA	NA	NA	NA	NA	NA	NA
chrI_4696_G_A	0.425806	0.466165	0.539267	0.521472	0.59	0.504854	0.559783	0.551282	0.545455	0.460526	NA	NA	NA	NA	NA	NA	0.494253	0.460123	0.515528	0.449761	0.509317	0.458015	0.545455	0.492063	0.5	0.466667	0.466667	0.582474	NA	NA	NA	NA	NA	NA	0.423077	0.565217	0.496124	0.575342	0.478788	0.562044	NA	NA	NA	NA	0.458824	0.559322	0.510417	0.448718	0.5625	0.478261	0.521978	0.506849	0.493671	0.522388	0.552381	0.488189	NA	NA	NA	NA	NA	NA	0.504202	0.438776	NA	NA	NA	NA	NA	NA	0.676301	0.631285	0.692308	0.612245	0.682692	0.6	0.701149	0.656442	0.721992	0.727723	NA	NA	NA	NA	NA	NA	NA	NA
chrI_4738_G_A	0.471338	0.467153	0.576923	0.534483	0.590909	0.575221	0.568862	0.546961	0.52027	0.473373	NA	NA	NA	NA	NA	NA	0.48503	0.414201	0.514793	0.44	0.477124	0.521739	0.5375	0.457627	0.469231	0.401869	0.469388	0.52381	NA	NA	NA	NA	NA	NA	0.423529	0.544118	0.468254	0.594203	0.459119	0.601449	NA	NA	NA	NA	0.466667	0.507353	0.443299	0.453333	0.521368	0.493976	0.536313	0.554054	0.50625	0.570423	0.5	0.507246	NA	NA	NA	NA	NA	NA	0.428571	0.493827	NA	NA	NA	NA	NA	NA	0.691099	0.664975	0.704082	0.568182	0.705357	0.652778	0.705202	0.703297	0.723404	0.729358	NA	NA	NA	NA	NA	NA	NA	NA
chrI_4766_C_T	NA	NA	NA	NA	NA	NA	NA	NA	NA	NA	NA	NA	NA	NA	NA	NA	NA	NA	NA	NA	NA	NA	NA	NA	NA	NA	NA	NA	NA	NA	NA	NA	NA	NA	NA	NA	NA	NA	NA	NA	NA	NA	NA	NA	NA	NA	NA	NA	NA	NA	NA	NA	NA	NA	NA	NA	NA	NA	NA	NA	NA	NA	NA	NA	NA	NA	NA	NA	NA	NA	NA	NA	NA	NA	NA	NA	NA	NA	NA	NA	0.493333	0.496124	0.486239	0.648148	0.45679	0.468085	0.503704	0.496552
chrI_4769_C_A	0.415205	0.482993	0.573333	0.518987	0.585366	0.546296	0.586667	0.568182	0.53125	0.443182	NA	NA	NA	NA	NA	NA	0.537037	0.433333	0.520958	0.448454	0.5	0.518182	0.5	0.45614	0.463235	0.435484	0.496774	0.542857	NA	NA	NA	NA	NA	NA	0.392857	0.539683	0.425197	0.615942	0.490066	0.603306	NA	NA	NA	NA	0.512195	0.516393	0.439252	0.448718	0.518182	0.425287	0.537572	0.576389	0.544218	0.557823	0.492063	0.481752	NA	NA	NA	NA	NA	NA	0.461538	0.505747	NA	NA	NA	NA	NA	NA	0.699482	0.67033	0.70297	0.573643	0.698113	0.645833	0.664894	0.710983	0.733333	0.758621	NA	NA	NA	NA	NA	NA	NA	NA
chrI_4774_A_C	0.420455	0.477419	0.551948	0.5	0.585366	0.526786	0.56875	0.545977	0.511905	0.459459	NA	NA	NA	NA	NA	NA	0.535294	0.43956	0.526627	0.447236	0.477419	0.478632	0.5	0.436047	0.471014	0.438462	0.522581	0.531073	NA	NA	NA	NA	NA	NA	0.369048	0.523077	0.419847	0.593103	0.484076	0.584615	NA	NA	NA	NA	0.5125	0.5	0.457944	0.435897	0.509091	0.425287	0.538889	0.570423	0.527778	0.543046	0.484127	0.5	NA	NA	NA	NA	NA	NA	0.458333	0.494505	NA	NA	NA	NA	NA	NA	0.7	0.658031	0.708738	0.587786	0.707965	0.650685	0.670213	0.710059	0.721992	0.75	NA	NA	NA	NA	NA	NA	NA	NA
chrI_4801_T_C	NA	NA	NA	NA	NA	NA	NA	NA	NA	NA	NA	NA	NA	NA	NA	NA	NA	NA	NA	NA	NA	NA	NA	NA	NA	NA	NA	NA	NA	NA	NA	NA	0.451128	0.577381	NA	NA	NA	NA	NA	NA	NA	NA	NA	NA	NA	NA	NA	NA	NA	NA	NA	NA	NA	NA	NA	NA	NA	NA	NA	NA	NA	NA	NA	NA	0.6625	0.565657	0.536232	0.488636	0.617978	0.47191	NA	NA	NA	NA	NA	NA	NA	NA	NA	NA	0.526316	0.5	0.464912	0.66129	0.457447	0.463158	0.518519	0.506667
chrI_4813_C_T	NA	NA	NA	NA	NA	NA	NA	NA	NA	NA	NA	NA	NA	NA	NA	NA	NA	NA	NA	NA	NA	NA	NA	NA	NA	NA	NA	NA	NA	NA	NA	NA	NA	NA	NA	NA	NA	NA	NA	NA	NA	NA	NA	NA	NA	NA	NA	NA	NA	NA	NA	NA	NA	NA	NA	NA	NA	NA	NA	NA	NA	NA	NA	NA	0.626667	0.57	0.535211	0.467391	0.632184	0.454545	NA	NA	NA	NA	NA	NA	NA	NA	NA	NA	NA	NA	NA	NA	NA	NA	NA	NA
chrI_4818_C_T	0.4	0.490566	0.494444	0.481752	0.557522	0.503597	0.593548	0.517857	0.51462	0.47619	NA	NA	NA	NA	NA	NA	0.522876	0.448649	0.485507	0.419048	0.528455	0.458904	0.496732	0.381215	0.455285	0.52459	0.428571	0.505618	0.372807	0.331839	NA	NA	0.430769	0.552941	0.380952	0.584615	0.452229	0.55814	0.47929	0.579832	NA	NA	NA	NA	0.486111	0.479675	0.509615	0.424658	0.462963	0.406977	0.5125	0.575758	0.512397	0.547445	0.503546	0.488889	0.496644	0.503759	0.493506	0.482353	0.709677	0.774566	0.496	0.475728	0.534247	0.591837	0.555556	0.457447	0.658824	0.444444	0.365591	0.344633	0.272727	0.369748	0.367521	0.295775	0.255682	0.380952	0.491228	0.43128	0.506024	0.51773	0.452174	0.681818	0.489362	0.45098	0.56391	0.526316
chrI_4819_C_T	NA	NA	NA	NA	NA	NA	NA	NA	NA	NA	NA	NA	NA	NA	NA	NA	NA	NA	NA	NA	NA	NA	NA	NA	NA	NA	NA	NA	NA	NA	NA	NA	0.451128	0.555556	NA	NA	NA	NA	NA	NA	NA	NA	NA	NA	NA	NA	NA	NA	NA	NA	NA	NA	NA	NA	NA	NA	NA	NA	NA	NA	NA	NA	NA	NA	NA	NA	NA	NA	NA	NA	NA	NA	NA	NA	NA	NA	NA	NA	NA	NA	0.5	0.514286	0.461538	0.681818	0.478723	0.45098	0.567164	0.526316
chrI_4831_A_T	0.411765	0.487952	0.467391	0.45082	0.581818	0.514925	0.610778	0.527607	0.502857	0.480519	NA	NA	NA	NA	NA	NA	0.4875	0.458824	0.507463	0.44878	0.557377	0.454545	0.483871	0.371429	0.479339	0.540323	0.402878	0.547486	0.373832	0.33945	NA	NA	0.444444	0.554878	0.392405	0.56338	0.472973	0.556452	0.496933	0.605042	NA	NA	NA	NA	0.463768	0.525	0.514286	0.442857	0.454545	0.430233	0.519737	0.587302	0.467213	0.515152	0.49635	0.522388	0.503597	0.547619	0.4875	0.486486	0.701389	0.757396	0.542373	0.508929	0.549296	0.595745	0.549296	0.45977	0.617284	0.430233	0.362069	0.363057	0.257732	0.376147	0.364407	0.301471	0.265896	0.358382	0.484305	0.437209	0.580247	0.552846	0.45045	0.69	0.48913	0.474227	0.569231	0.546099
chrI_4836_A_G	NA	NA	NA	NA	NA	NA	NA	NA	NA	NA	NA	NA	NA	NA	NA	NA	NA	NA	NA	NA	NA	NA	NA	NA	NA	NA	NA	NA	NA	NA	NA	NA	0.428571	0.563636	NA	NA	NA	NA	NA	NA	NA	NA	NA	NA	NA	NA	NA	NA	NA	NA	NA	NA	NA	NA	NA	NA	NA	NA	NA	NA	NA	NA	NA	NA	0.608108	0.557895	0.535211	0.471264	0.627907	0.477778	NA	NA	NA	NA	NA	NA	NA	NA	NA	NA	0.55	0.540323	0.456897	0.682692	0.483871	0.479592	0.548872	0.548611
chrI_4859_T_C	0.445946	0.510067	0.448649	0.463235	0.591837	0.557047	0.609467	0.485876	0.54023	0.443609	NA	NA	NA	NA	NA	NA	0.532374	0.459302	0.517986	0.45	0.5	0.449664	0.5	0.408537	0.47482	0.546218	0.463768	0.516304	0.336634	0.366197	NA	NA	0.423077	0.534591	0.481481	0.558824	0.519231	0.585366	0.489933	0.571429	NA	NA	NA	NA	0.436782	0.514851	0.495238	0.528571	0.504425	0.407407	0.482759	0.586957	0.437037	0.485075	0.469697	0.534351	0.55	0.571429	0.5	0.458333	0.671233	0.73913	0.495575	0.565217	0.571429	0.550562	0.56	0.4625	0.606742	0.483146	0.37037	0.388535	0.296296	0.4	0.318584	0.295775	0.279221	0.348958	0.468085	0.454128	0.521739	0.523438	0.478632	0.653061	0.423913	0.516484	0.51938	0.535211
chrI_4907_G_A	0.510067	0.512987	0.522727	0.513158	0.648148	0.566176	0.564972	0.473684	0.590278	0.476923	NA	NA	NA	NA	NA	NA	0.524194	0.447368	0.585938	0.568966	0.426471	0.481481	0.488889	0.536585	0.531469	0.526786	0.517007	0.567073	NA	NA	NA	NA	NA	NA	0.480519	0.597015	0.507246	0.559055	0.45082	0.585714	NA	NA	NA	NA	0.434783	0.56701	0.526316	0.545455	0.488	0.402439	0.540881	0.558824	0.47973	0.5	0.481203	0.529851	NA	NA	NA	NA	NA	NA	0.472222	0.566667	NA	NA	NA	NA	NA	NA	0.689024	0.651613	0.721649	0.622642	0.650794	0.678832	0.694915	0.660099	0.714286	0.743243	NA	NA	NA	NA	NA	NA	NA	NA
chrI_4949_C_G	NA	NA	NA	NA	NA	NA	NA	NA	NA	NA	NA	NA	NA	NA	NA	NA	NA	NA	NA	NA	NA	NA	NA	NA	NA	NA	NA	NA	NA	NA	NA	NA	0.445255	0.546584	NA	NA	NA	NA	NA	NA	NA	NA	NA	NA	NA	NA	NA	NA	NA	NA	NA	NA	NA	NA	NA	NA	NA	NA	NA	NA	NA	NA	NA	NA	0.684211	0.511905	0.605263	0.477778	0.634146	0.543478	NA	NA	NA	NA	NA	NA	NA	NA	NA	NA	0.5	0.551724	0.57265	0.630435	0.477778	0.493976	0.640625	0.548611
chrI_4970_A_G	0.472393	0.47561	0.569231	0.473373	0.564516	0.535032	NA	NA	NA	NA	NA	NA	NA	NA	NA	NA	NA	NA	NA	NA	NA	NA	NA	NA	NA	NA	NA	NA	NA	NA	NA	NA	NA	NA	NA	NA	NA	NA	NA	NA	NA	NA	NA	NA	NA	NA	NA	NA	NA	NA	NA	NA	NA	NA	NA	NA	NA	NA	NA	NA	NA	NA	0.480769	0.594059	NA	NA	NA	NA	NA	NA	NA	NA	NA	NA	NA	NA	NA	NA	NA	NA	NA	NA	NA	NA	NA	NA	NA	NA
chrI_4973_T_C	NA	NA	NA	NA	NA	NA	NA	NA	NA	NA	NA	NA	NA	NA	NA	NA	NA	NA	NA	NA	NA	NA	NA	NA	NA	NA	NA	NA	NA	NA	NA	NA	0.513699	0.610465	NA	NA	NA	NA	NA	NA	NA	NA	NA	NA	NA	NA	NA	NA	NA	NA	NA	NA	NA	NA	NA	NA	NA	NA	NA	NA	NA	NA	NA	NA	NA	NA	NA	NA	NA	NA	NA	NA	NA	NA	NA	NA	NA	NA	NA	NA	NA	NA	NA	NA	NA	NA	NA	NA
chrI_4993_C_T	0.457831	0.448485	0.530612	0.439189	0.543103	0.586667	0.468354	0.525714	0.5625	0.554839	NA	NA	NA	NA	NA	NA	0.45509	0.485714	0.52027	0.44843	0.436782	0.50365	0.45	0.433333	0.488372	0.507353	0.5125	0.551546	0.353488	0.330049	NA	NA	0.529412	0.62069	0.453333	0.584615	0.422535	0.552239	0.420455	0.607362	NA	NA	NA	NA	0.393258	0.514085	0.509615	0.556962	0.457627	0.402439	0.524272	0.49375	0.532895	0.51875	0.523179	0.489655	0.5	0.540698	0.52459	0.392857	0.6875	0.708029	0.496732	0.581818	0.616438	0.554054	0.625	0.467532	0.6	0.556962	0.641618	0.673684	0.73913	0.631579	0.663366	0.666667	0.739336	0.706186	0.746939	0.74477	0.494118	0.6	0.575221	0.677083	0.5	0.494382	0.559322	0.571429
chrI_5020_C_T	0.482517	0.525641	0.546392	0.459677	0.678899	0.603053	0.486301	0.52381	0.553571	0.536424	NA	NA	NA	NA	NA	NA	0.466216	0.581395	0.580882	0.480583	0.490798	0.507812	0.510204	0.469136	0.484127	0.516129	0.5	0.583815	NA	NA	NA	NA	NA	NA	0.408451	0.6	0.433071	0.628571	0.469388	0.628571	NA	NA	NA	NA	0.341176	0.48062	0.504762	0.538462	0.452174	0.440476	0.540541	0.490909	0.462687	0.506024	0.496454	0.532374	NA	NA	NA	NA	NA	NA	0.5	0.645833	NA	NA	NA	NA	NA	NA	0.694118	0.695187	0.770115	0.655914	0.663366	0.676768	0.771144	0.7125	0.791667	0.763547	NA	NA	NA	NA	NA	NA	NA	NA
chrI_5027_T_TTTTTG	NA	NA	NA	NA	NA	NA	NA	NA	NA	NA	NA	NA	NA	NA	NA	NA	NA	NA	NA	NA	NA	NA	NA	NA	NA	NA	NA	NA	NA	NA	NA	NA	NA	NA	NA	NA	NA	NA	NA	NA	NA	NA	NA	NA	NA	NA	NA	NA	NA	NA	NA	NA	NA	NA	NA	NA	NA	NA	NA	NA	NA	NA	NA	NA	0.752688	0.752809	NA	0.730769	0.782609	0.7125	NA	NA	NA	NA	NA	NA	NA	NA	NA	NA	NA	NA	NA	NA	NA	NA	NA	NA
chrI_5030_A_G	NA	NA	NA	NA	NA	NA	NA	NA	NA	NA	NA	NA	NA	NA	NA	NA	NA	NA	NA	NA	NA	NA	NA	NA	NA	NA	NA	NA	NA	NA	NA	NA	0.723404	0.719745	NA	NA	NA	NA	NA	NA	NA	NA	NA	NA	NA	NA	NA	NA	NA	NA	NA	NA	NA	NA	NA	NA	NA	NA	NA	NA	NA	NA	NA	NA	0.716216	0.686567	NA	0.64	0.705882	0.676923	NA	NA	NA	NA	NA	NA	NA	NA	NA	NA	0.652174	0.723214	NA	NA	0.684211	0.625	0.6	0.654867
chrI_5031_C_A	NA	NA	NA	NA	NA	NA	NA	NA	NA	NA	NA	NA	NA	NA	NA	NA	NA	NA	NA	NA	NA	NA	NA	NA	NA	NA	NA	NA	NA	NA	NA	NA	0.729167	0.724359	NA	NA	NA	NA	NA	NA	NA	NA	NA	NA	NA	NA	NA	NA	NA	NA	NA	NA	NA	NA	NA	NA	NA	NA	NA	NA	NA	NA	NA	NA	0.72973	0.681818	NA	0.632653	0.722222	0.681818	NA	NA	NA	NA	NA	NA	NA	NA	NA	NA	0.647059	0.725664	NA	NA	0.684211	0.646154	0.606383	0.648649
chrI_5035_C_G	NA	NA	NA	NA	NA	NA	NA	NA	NA	NA	NA	NA	NA	NA	NA	NA	NA	NA	NA	NA	NA	NA	NA	NA	NA	NA	NA	NA	NA	NA	NA	NA	0.731959	0.710526	NA	NA	NA	NA	NA	NA	NA	NA	NA	NA	NA	NA	NA	NA	NA	NA	NA	NA	NA	NA	NA	NA	NA	NA	NA	NA	NA	NA	NA	NA	0.697368	0.632353	0.758065	0.576923	0.677966	0.656716	NA	NA	NA	NA	NA	NA	NA	NA	NA	NA	0.657143	0.723214	0.662921	0.763158	0.672414	0.573529	0.602151	0.636364
chrI_5047_G_T	NA	NA	NA	NA	NA	NA	NA	NA	NA	NA	NA	NA	NA	NA	NA	NA	NA	NA	NA	NA	NA	NA	NA	NA	NA	NA	NA	NA	NA	NA	NA	NA	0.533835	0.563158	NA	NA	NA	NA	NA	NA	NA	NA	NA	NA	NA	NA	NA	NA	NA	NA	NA	NA	NA	NA	NA	NA	NA	NA	NA	NA	NA	NA	NA	NA	NA	NA	NA	NA	NA	NA	NA	NA	NA	NA	NA	NA	NA	NA	NA	NA	0.516484	0.564885	0.587629	0.709677	0.506024	0.5	0.504274	0.48855
chrI_5068_ATTTTTTTTTTTTT_ATTTTTTTTTTTTTTT	NA	NA	NA	NA	NA	NA	NA	NA	NA	NA	NA	NA	NA	NA	NA	NA	NA	NA	NA	NA	NA	NA	NA	NA	NA	NA	NA	NA	NA	NA	NA	NA	NA	NA	NA	NA	NA	NA	NA	NA	NA	NA	NA	NA	0.536585	0.541985	0.528736	0.518987	0.537736	0.494253	0.616279	0.572368	0.496241	0.579618	0.57377	0.633094	NA	NA	NA	NA	NA	NA	NA	NA	NA	NA	NA	NA	NA	NA	NA	NA	NA	NA	NA	NA	NA	NA	NA	NA	NA	NA	NA	NA	NA	NA	NA	NA
chrI_5125_G_T	NA	NA	NA	NA	NA	NA	NA	NA	NA	NA	NA	NA	NA	NA	NA	NA	NA	NA	NA	NA	NA	NA	NA	NA	NA	NA	NA	NA	NA	NA	NA	NA	NA	NA	NA	NA	NA	NA	NA	NA	NA	NA	NA	NA	NA	NA	NA	NA	NA	NA	NA	NA	NA	NA	NA	NA	0.483607	0.519685	0.568627	0.435484	0.632	0.756098	NA	NA	NA	NA	NA	NA	NA	NA	NA	NA	NA	NA	NA	NA	NA	NA	NA	NA	NA	NA	NA	NA	NA	NA	NA	NA
chrI_5218_C_T	0.457746	0.403974	0.5	0.467626	0.604938	0.426966	0.47651	0.417266	0.57931	0.503597	NA	NA	NA	NA	NA	NA	0.478873	0.526316	0.552632	0.429348	0.417219	0.536	0.496855	0.405797	0.505263	0.451923	0.471429	0.5	NA	NA	NA	NA	0.384615	0.481707	0.419355	0.575758	0.456	0.59292	0.431818	0.52	NA	NA	NA	NA	0.414634	0.536082	0.404762	0.589744	0.395833	0.451613	0.592308	0.496	0.453237	0.530864	0.570093	0.487603	0.52	0.529412	0.520833	0.46875	0.680672	0.722222	0.515152	0.568421	0.580247	0.555556	0.576271	0.555556	0.653061	0.62069	0.753846	0.690323	0.741176	0.644444	0.714286	0.64486	0.757576	0.654545	0.78903	0.823899	0.444444	0.561905	0.492188	0.66	0.363636	0.442623	0.484211	0.508772
chrI_5237_C_A	0.453237	0.438849	0.512821	0.452055	0.576923	0.463918	0.5	0.375	0.538462	0.511628	NA	NA	NA	NA	NA	NA	0.454545	0.5	0.561538	0.408602	0.427586	0.491803	0.521127	0.442029	0.485714	0.489362	0.496183	0.517241	NA	NA	NA	NA	0.383459	0.527607	0.428571	0.567164	0.41129	0.663793	0.438462	0.533333	NA	NA	NA	NA	0.38961	0.511905	0.426829	0.6	0.430233	0.416667	0.561538	0.483607	0.426357	0.559211	0.556604	0.477876	NA	NA	NA	NA	NA	NA	0.520408	0.546392	0.630137	0.56	0.508772	0.5	0.653846	0.66129	0.709924	0.65	0.753086	0.666667	0.715789	0.653846	0.755245	0.652893	0.780269	0.829268	0.443038	0.574074	0.519084	0.67	0.403226	0.459016	0.475728	0.495495
chrI_5446_A_T	0.422619	0.530201	0.558282	0.406897	0.656716	0.46875	0.456954	0.47973	0.568493	0.481203	NA	NA	NA	NA	NA	NA	0.589744	0.428571	0.588235	0.41875	0.509677	0.514493	0.586667	0.531469	0.530612	0.584071	0.445255	0.539877	0.696429	0.742857	NA	NA	NA	NA	0.396552	0.630769	0.488189	0.585714	0.428571	0.503759	NA	NA	NA	NA	0.505882	0.524752	0.578125	0.591549	0.493151	0.482143	0.462687	0.475177	0.465116	0.571429	0.486486	0.467742	NA	NA	NA	NA	NA	NA	0.567308	0.574074	NA	NA	NA	NA	NA	NA	0.664634	0.640244	0.714286	0.633028	0.608247	0.614679	0.670588	0.622378	0.764706	0.75	NA	NA	NA	NA	NA	NA	NA	NA
chrI_5451_C_T	NA	NA	NA	NA	NA	NA	NA	NA	NA	NA	NA	NA	NA	NA	NA	NA	NA	NA	NA	NA	NA	NA	NA	NA	NA	NA	NA	NA	NA	NA	NA	NA	0.43956	0.471338	NA	NA	NA	NA	NA	NA	NA	NA	NA	NA	NA	NA	NA	NA	NA	NA	NA	NA	NA	NA	NA	NA	NA	NA	NA	NA	NA	NA	NA	NA	NA	NA	NA	NA	NA	NA	NA	NA	NA	NA	NA	NA	NA	NA	NA	NA	0.636364	0.441667	0.516667	0.56044	0.484375	0.507692	0.542553	0.538462
chrI_5463_A_G	NA	NA	NA	NA	NA	NA	NA	NA	NA	NA	NA	NA	NA	NA	NA	NA	NA	NA	NA	NA	NA	NA	NA	NA	NA	NA	NA	NA	NA	NA	NA	NA	0.439306	0.47973	NA	NA	NA	NA	NA	NA	NA	NA	NA	NA	NA	NA	NA	NA	NA	NA	NA	NA	NA	NA	NA	NA	NA	NA	NA	NA	NA	NA	NA	NA	NA	NA	NA	NA	NA	NA	NA	NA	NA	NA	NA	NA	NA	NA	NA	NA	0.626667	0.438596	0.508333	0.582418	0.472222	0.5	0.608696	0.539062
chrI_5466_A_G	NA	NA	NA	NA	NA	NA	NA	NA	NA	NA	NA	NA	NA	NA	NA	NA	NA	NA	NA	NA	NA	NA	NA	NA	NA	NA	NA	NA	NA	NA	NA	NA	0.429412	0.483221	NA	NA	NA	NA	NA	NA	NA	NA	NA	NA	NA	NA	NA	NA	NA	NA	NA	NA	NA	NA	NA	NA	NA	NA	NA	NA	NA	NA	NA	NA	0.634921	0.56962	0.538462	0.475	0.74026	0.564103	NA	NA	NA	NA	NA	NA	NA	NA	NA	NA	0.616438	0.434783	0.487603	0.568182	0.479452	0.5	0.6	0.55303
chrI_5469_G_A	NA	NA	NA	NA	NA	NA	NA	NA	NA	NA	NA	NA	NA	NA	NA	NA	0.598684	0.416667	0.543478	0.377778	0.52518	0.503546	0.530201	0.527778	0.525773	0.5	0.390411	0.509091	NA	NA	NA	NA	NA	NA	NA	NA	NA	NA	NA	NA	NA	NA	NA	NA	NA	NA	NA	NA	NA	NA	NA	NA	NA	NA	NA	NA	NA	NA	NA	NA	NA	NA	NA	NA	NA	NA	NA	NA	NA	NA	NA	NA	NA	NA	NA	NA	NA	NA	NA	NA	NA	NA	NA	NA	NA	NA	NA	NA
chrI_5484_C_T	NA	NA	NA	NA	NA	NA	NA	NA	NA	NA	NA	NA	NA	NA	NA	NA	NA	NA	NA	NA	NA	NA	NA	NA	NA	NA	NA	NA	NA	NA	NA	NA	NA	NA	NA	NA	NA	NA	NA	NA	NA	NA	NA	NA	NA	NA	NA	NA	NA	NA	NA	NA	NA	NA	NA	NA	NA	NA	NA	NA	NA	NA	NA	NA	0.634921	0.545455	0.551282	0.464286	0.74026	0.532468	NA	NA	NA	NA	NA	NA	NA	NA	NA	NA	NA	NA	NA	NA	NA	NA	NA	NA
chrI_5487_A_T	NA	NA	NA	NA	NA	NA	NA	NA	NA	NA	NA	NA	NA	NA	NA	NA	NA	NA	NA	NA	NA	NA	NA	NA	NA	NA	NA	NA	NA	NA	NA	NA	0.413793	0.496689	NA	NA	NA	NA	NA	NA	NA	NA	NA	NA	NA	NA	NA	NA	NA	NA	NA	NA	NA	NA	NA	NA	NA	NA	NA	NA	NA	NA	NA	NA	NA	NA	NA	NA	NA	NA	NA	NA	NA	NA	NA	NA	NA	NA	NA	NA	0.560976	0.448598	0.491803	0.547368	0.465753	0.464789	0.55	0.528986
chrI_5494_G_T	NA	NA	NA	NA	NA	NA	NA	NA	NA	NA	NA	NA	NA	NA	NA	NA	NA	NA	NA	NA	NA	NA	NA	NA	NA	NA	NA	NA	NA	NA	NA	NA	NA	NA	NA	NA	NA	NA	NA	NA	NA	NA	NA	NA	NA	NA	NA	NA	NA	NA	NA	NA	NA	NA	NA	NA	0.564516	0.45614	0.435484	0.525424	0.794326	0.691729	NA	NA	NA	NA	NA	NA	NA	NA	NA	NA	NA	NA	NA	NA	NA	NA	NA	NA	NA	NA	NA	NA	NA	NA	NA	NA
chrI_5500_A_C	NA	NA	NA	NA	NA	NA	NA	NA	NA	NA	NA	NA	NA	NA	NA	NA	0.548611	0.402778	0.534722	0.381215	0.543307	0.52027	0.478873	0.531469	0.454545	0.431579	0.398649	0.477011	NA	NA	NA	NA	NA	NA	NA	NA	NA	NA	NA	NA	NA	NA	NA	NA	NA	NA	NA	NA	NA	NA	NA	NA	NA	NA	NA	NA	NA	NA	NA	NA	NA	NA	NA	NA	NA	NA	NA	NA	NA	NA	NA	NA	NA	NA	NA	NA	NA	NA	NA	NA	NA	NA	NA	NA	NA	NA	NA	NA
chrI_5569_G_A	0.5	0.582734	0.546099	0.507812	0.64	0.561798	0.529032	0.5	0.552846	0.507576	NA	NA	NA	NA	NA	NA	0.554455	0.411348	0.596899	0.52381	0.479592	0.534351	0.592	0.550336	0.628571	0.524752	0.601562	0.532934	0.653509	0.605263	NA	NA	0.516779	0.524691	0.421053	0.530303	0.512397	0.578512	0.550725	0.543103	NA	NA	NA	NA	0.513514	0.645161	0.6125	0.52381	0.539474	0.571429	0.47651	0.496296	0.508197	0.566929	0.572917	0.608247	0.525	0.576087	0.4	0.597222	0.724638	0.682759	0.523256	0.621622	0.414286	0.544444	0.56	0.463415	0.689189	0.469136	0.37415	0.366412	0.354839	0.267327	0.264706	0.325843	0.370079	0.350365	0.43379	0.381188	0.536232	0.40678	0.528	0.538462	0.476744	0.5	0.505747	0.475728
chrI_5572_G_A	0.510638	0.588652	0.546099	0.507812	0.630137	0.554348	0.529032	0.478571	0.533333	0.496183	NA	NA	NA	NA	NA	NA	0.564356	0.398551	0.590551	0.5	0.474227	0.51938	0.580645	0.559211	0.625	0.524272	0.590551	0.547619	NA	NA	NA	NA	NA	NA	0.413793	0.537313	0.520325	0.559322	0.553957	0.53913	NA	NA	NA	NA	0.492958	0.645161	0.602564	0.52381	0.539474	0.571429	0.469388	0.492647	0.491803	0.552	0.572917	0.623762	NA	NA	NA	NA	NA	NA	0.522727	0.616438	NA	NA	NA	NA	NA	NA	0.633987	0.671642	0.670213	0.656566	0.698113	0.611765	0.6875	0.685714	0.716157	0.707317	NA	NA	NA	NA	NA	NA	NA	NA
chrI_5576_G_C	0.514085	0.572464	0.552448	0.515385	0.635135	0.566667	0.525641	0.471429	0.561983	0.511278	NA	NA	NA	NA	NA	NA	0.580952	0.397059	0.59542	0.52459	0.49	0.526316	0.613636	0.564935	0.622642	0.533333	0.610687	0.54386	0.652361	0.60733	NA	NA	0.52349	0.52439	0.431034	0.53125	0.512195	0.580645	0.550725	0.530435	NA	NA	NA	NA	0.478261	0.652632	0.592105	0.53012	0.533333	0.583333	0.466216	0.5	0.504132	0.552846	0.568421	0.631068	0.513043	0.531915	0.392157	0.577465	0.733333	0.714286	0.539326	0.631579	0.470588	0.546512	0.558442	0.4875	0.706667	0.493671	0.368421	0.368421	0.326087	0.236559	0.288462	0.349398	0.338583	0.348148	0.436123	0.395	0.535211	0.4	0.564516	0.524752	0.523256	0.481481	0.517647	0.486239
chrI_5582_G_A	0.45625	0.526667	0.533784	0.430657	0.604938	0.533333	0.490446	0.418919	0.540146	0.48951	NA	NA	NA	NA	NA	NA	0.522124	0.397351	0.562963	0.473282	0.485981	0.5	0.591241	0.555556	0.605505	0.53271	0.560284	0.5	NA	NA	NA	NA	NA	NA	0.457627	0.5	0.481752	0.57037	0.482517	0.48062	NA	NA	NA	NA	0.486486	0.596154	0.589744	0.505882	0.5125	0.54902	0.429487	0.469388	0.463415	0.503817	0.52	0.592593	NA	NA	NA	NA	NA	NA	0.479167	0.5875	NA	NA	NA	NA	NA	NA	0.60479	0.621622	0.655556	0.656566	0.706422	0.604938	0.647482	0.64539	0.690377	0.691943	NA	NA	NA	NA	NA	NA	NA	NA
chrI_5627_A_G	0.407186	0.570423	0.604027	0.462687	0.633803	0.555556	0.455621	0.5	0.455224	0.577236	NA	NA	NA	NA	NA	NA	0.537879	0.41958	0.537879	0.52518	0.508475	0.507937	0.591241	0.549383	0.578947	0.567901	0.507576	0.465116	0.603524	0.647059	NA	NA	0.588652	0.522581	0.438596	0.479452	0.475806	0.635659	0.488722	0.496296	NA	NA	NA	NA	0.473684	0.57	0.602273	0.477273	0.488095	0.509434	0.438596	0.47651	0.485714	0.508475	0.58	0.5625	0.491803	0.418803	0.464789	0.519481	0.706294	0.72549	0.460784	0.566265	0.425	0.590909	0.52	0.540541	0.671233	0.5	0.331169	0.310559	0.3125	0.28	0.262626	0.356322	0.348148	0.352941	0.449074	0.447236	0.546667	0.389381	0.5625	0.526316	0.484536	0.488372	0.467391	0.535433
chrI_5646_C_T	NA	NA	NA	NA	NA	NA	NA	NA	NA	NA	NA	NA	NA	NA	NA	NA	NA	NA	NA	NA	NA	NA	NA	NA	NA	NA	NA	NA	NA	NA	NA	NA	0.573333	0.522876	NA	NA	NA	NA	NA	NA	NA	NA	NA	NA	NA	NA	NA	NA	NA	NA	NA	NA	NA	NA	NA	NA	NA	NA	NA	NA	NA	NA	NA	NA	NA	NA	NA	NA	NA	NA	NA	NA	NA	NA	NA	NA	NA	NA	NA	NA	0.526316	0.414414	0.590551	0.54023	0.478723	0.493976	0.436893	0.543478
chrI_5718_T_G	NA	NA	NA	NA	NA	NA	NA	NA	NA	NA	NA	NA	NA	NA	NA	NA	NA	NA	NA	NA	NA	NA	NA	NA	NA	NA	NA	NA	NA	NA	NA	NA	0.443787	0.547059	NA	NA	NA	NA	NA	NA	NA	NA	NA	NA	NA	NA	NA	NA	NA	NA	NA	NA	NA	NA	NA	NA	0.539007	0.446154	0.4375	0.454545	0.676056	0.76378	NA	NA	NA	NA	NA	NA	NA	NA	NA	NA	NA	NA	NA	NA	NA	NA	NA	NA	0.443182	0.478992	0.520325	0.597826	0.52439	0.52381	0.444444	0.489051
chrI_5741_T_C	0.5	0.517007	0.516556	0.535433	0.548387	0.485437	0.569697	0.543046	0.546154	0.5	NA	NA	NA	NA	NA	NA	0.58042	0.521429	0.553957	0.418919	0.534884	0.503937	0.512987	0.564626	0.489362	0.406593	0.458647	0.630303	NA	NA	NA	NA	0.43662	0.548193	0.422535	0.535714	0.472868	0.594595	0.436709	0.522388	NA	NA	NA	NA	NA	NA	NA	NA	NA	NA	NA	NA	NA	NA	NA	NA	0.546099	0.423729	0.448718	0.45679	0.699301	0.723577	0.56338	0.557895	0.485294	0.445783	0.413793	0.482353	0.698795	0.434211	0.75974	0.753012	0.596154	0.675214	0.5625	0.71134	0.68125	0.664062	0.702222	0.662722	0.458333	0.486726	0.535433	0.59	0.546667	0.5	0.473118	0.513043
chrI_5756_G_T	NA	NA	NA	NA	NA	NA	NA	NA	NA	NA	NA	NA	NA	NA	NA	NA	NA	NA	NA	NA	NA	NA	NA	NA	NA	NA	NA	NA	NA	NA	NA	NA	0.462585	0.59375	NA	NA	NA	NA	NA	NA	NA	NA	NA	NA	NA	NA	NA	NA	NA	NA	NA	NA	NA	NA	NA	NA	0.516556	0.426087	0.472222	0.474359	0.6875	0.72	NA	NA	NA	NA	NA	NA	NA	NA	0.721854	0.76129	0.62037	0.669565	0.567308	0.693878	0.673611	0.677966	0.697368	0.647399	0.440476	0.446429	0.523077	0.54717	0.52	0.518072	0.431818	0.465517
chrI_5763_T_C	0.448529	0.486111	0.52027	0.491935	0.59322	0.448598	0.519231	0.563758	0.585938	0.466102	NA	NA	NA	NA	NA	NA	0.566176	0.553333	0.546154	0.472603	0.496063	0.458333	0.490196	0.581081	0.540816	0.449438	0.460432	0.58042	NA	NA	NA	NA	0.470149	0.623377	0.376623	0.530864	0.44697	0.602564	0.435897	0.52	NA	NA	NA	NA	0.540541	0.495413	0.566038	0.372549	0.444444	0.428571	0.487013	0.545455	0.552846	0.496183	0.5	0.62766	0.525974	0.424779	0.470588	0.479452	0.697183	0.725806	0.623377	0.505618	NA	NA	NA	NA	NA	NA	0.374194	0.358621	0.304762	0.327434	0.313725	0.351648	0.268657	0.304348	0.455814	0.391813	0.5	0.4375	0.544	0.556701	0.546667	0.511905	0.422222	0.482759
chrI_5779_T_C	NA	NA	NA	NA	NA	NA	NA	NA	NA	NA	NA	NA	NA	NA	NA	NA	NA	NA	NA	NA	NA	NA	NA	NA	NA	NA	NA	NA	NA	NA	NA	NA	NA	NA	NA	NA	NA	NA	NA	NA	NA	NA	NA	NA	NA	NA	NA	NA	NA	NA	NA	NA	NA	NA	NA	NA	NA	NA	NA	NA	NA	NA	NA	NA	0.616667	0.52809	0.403509	0.4875	0.686747	0.410959	NA	NA	NA	NA	NA	NA	NA	NA	NA	NA	NA	NA	NA	NA	NA	NA	NA	NA
chrI_5811_T_C	0.448529	0.496644	0.519481	0.457746	0.607843	0.409091	0.582822	0.595745	0.595238	0.540146	NA	NA	NA	NA	NA	NA	0.601399	0.55	0.541667	0.530303	0.555556	0.448598	0.576923	0.552448	0.555556	0.465909	0.548148	0.544218	NA	NA	NA	NA	NA	NA	0.402778	0.529412	0.418033	0.564286	0.545455	0.571429	NA	NA	NA	NA	0.513889	0.521277	0.558824	0.44898	0.483516	0.458333	0.509434	0.445312	0.51938	0.5	0.569767	0.653061	NA	NA	NA	NA	NA	NA	0.595506	0.582278	NA	NA	NA	NA	NA	NA	0.670886	0.614286	0.663636	0.650407	0.775862	0.659341	0.601695	0.666667	0.733032	0.767442	NA	NA	NA	NA	NA	NA	NA	NA
chrI_5814_C_T	0.444444	0.493151	0.519481	0.479452	0.615385	0.422222	0.585366	0.607143	0.608	0.533333	NA	NA	NA	NA	NA	NA	0.601399	0.557143	0.537815	0.537313	0.552	0.453704	0.572519	0.546099	0.55	0.453488	0.541353	0.556291	NA	NA	NA	NA	0.48951	0.532051	0.382353	0.55814	0.409836	0.570423	0.544828	0.580645	NA	NA	NA	NA	0.541667	0.505495	0.564356	0.453608	0.505618	0.470588	0.5125	0.445312	0.522727	0.511811	0.564706	0.653061	0.507353	0.445545	0.506173	0.435897	0.685315	0.710938	0.595506	0.576923	NA	NA	NA	NA	NA	NA	0.367742	0.325926	0.272727	0.362069	0.317757	0.382022	0.268908	0.279279	0.463415	0.39521	0.506329	0.508772	0.574803	0.632653	0.55	0.5	0.459459	0.568182
chrI_5889_C_T	0.382166	0.431655	0.485549	0.496454	0.633803	0.435897	0.535484	0.513333	0.503704	0.526667	NA	NA	NA	NA	NA	NA	0.572464	0.443787	0.574627	0.440252	0.518248	0.514085	0.617021	0.493333	0.45045	0.444444	0.460526	0.466258	NA	NA	NA	NA	NA	NA	0.324324	0.573034	0.516393	0.592593	0.496815	0.537415	NA	NA	NA	NA	0.453333	0.526316	0.494737	0.431193	0.477778	0.522388	0.482353	0.6	0.474684	0.504274	0.582524	0.481481	NA	NA	NA	NA	NA	NA	0.536585	0.5	NA	NA	NA	NA	NA	NA	0.710059	0.714286	0.632479	0.691667	0.681818	0.635514	0.695652	0.649254	0.727679	0.758389	NA	NA	NA	NA	NA	NA	NA	NA
chrI_5901_GAAAAAA_GAAAAAAA	NA	NA	NA	NA	NA	NA	NA	NA	NA	NA	NA	NA	NA	NA	NA	NA	NA	NA	NA	NA	NA	NA	NA	NA	NA	NA	NA	NA	NA	NA	NA	NA	NA	NA	NA	NA	NA	NA	NA	NA	NA	NA	NA	NA	0.54321	0.584615	0.587629	0.528455	0.559633	0.558442	0.488636	0.655844	0.574074	0.592	0.616071	0.533333	NA	NA	NA	NA	NA	NA	NA	NA	NA	NA	NA	NA	NA	NA	NA	NA	NA	NA	NA	NA	NA	NA	NA	NA	NA	NA	NA	NA	NA	NA	NA	NA
chrI_6001_A_G	0.482759	0.486486	0.518519	0.461538	0.671053	0.387387	0.541667	0.493827	0.57554	0.484076	NA	NA	NA	NA	NA	NA	0.619048	0.5	0.544828	0.56338	0.477987	0.522581	0.573333	0.595238	0.518182	0.52381	0.481013	0.593939	NA	NA	NA	NA	0.479452	0.529412	0.363636	0.716418	0.415254	0.535948	0.390411	0.605634	NA	NA	NA	NA	0.481928	0.559322	0.476744	0.444444	0.518072	0.441558	0.536913	0.503067	0.532847	0.5	0.603774	0.556701	0.541353	0.479339	0.594595	0.446154	0.76129	0.757143	0.490196	0.52809	0.493671	0.546512	0.5	0.540984	0.666667	0.5125	NA	NA	0.745283	0.675676	0.73913	0.707692	NA	NA	NA	NA	0.519608	0.568966	0.512821	0.64486	0.515152	0.444444	0.486957	0.475248
chrI_6031_A_G	0.398693	0.460606	0.54359	0.451807	0.655172	0.416667	0.522989	0.493976	0.671329	0.463087	NA	NA	NA	NA	NA	NA	0.579882	0.513228	0.548148	0.5	0.466667	0.521739	0.513514	0.50838	0.490909	0.488889	0.5	0.534483	0.316239	0.324201	NA	NA	0.492857	0.516304	0.394737	0.661972	0.410448	0.546584	0.438356	0.604938	NA	NA	NA	NA	0.5	0.57377	0.421687	0.461538	0.529412	0.482759	0.544872	0.464968	0.503448	0.492754	0.577586	0.490741	0.507042	0.435714	0.564516	0.409836	0.763359	0.761194	0.5	0.554455	0.506667	0.530303	0.54717	0.533333	0.66129	0.493333	0.32948	0.406061	0.333333	0.385417	0.305556	0.373832	0.322148	0.296296	0.416667	0.49697	0.479592	0.557377	0.518182	0.68932	0.540984	0.476923	0.478261	0.52381
chrI_6037_G_A	NA	NA	NA	NA	NA	NA	NA	NA	NA	NA	NA	NA	NA	NA	NA	NA	NA	NA	NA	NA	NA	NA	NA	NA	NA	NA	NA	NA	NA	NA	NA	NA	NA	NA	NA	NA	NA	NA	NA	NA	NA	NA	NA	NA	NA	NA	NA	NA	NA	NA	NA	NA	NA	NA	NA	NA	NA	NA	NA	NA	NA	NA	NA	NA	NA	NA	NA	NA	NA	NA	NA	NA	NA	NA	NA	NA	NA	NA	NA	NA	NA	NA	NA	NA	NA	NA	NA	NA
chrI_6059_A_T	0.44898	0.474026	0.54359	0.461538	0.662921	0.435897	0.578616	0.528736	0.678082	0.457317	NA	NA	NA	NA	NA	NA	0.548193	0.526882	0.523438	0.514793	0.466667	0.470199	0.540541	0.522727	0.456311	0.452632	0.491124	0.515152	0.313364	0.315534	NA	NA	NA	NA	0.409091	0.656716	0.459854	0.564103	0.496403	0.63125	NA	NA	NA	NA	0.479452	0.520661	0.435897	0.483516	0.535714	0.525641	0.572368	0.493671	0.547945	0.463415	0.582609	0.522936	NA	NA	NA	NA	NA	NA	0.541667	0.54902	0.55	0.43662	0.574074	0.548387	0.666667	0.5	0.365269	0.44	0.303922	0.35514	0.254717	0.361111	0.347826	0.318182	0.422414	0.526667	NA	NA	NA	NA	NA	NA	NA	NA
chrI_6090_TCCC_TCC	0.506494	0.532374	0.605911	0.557047	0.714286	0.49	0.638889	0.595376	0.7	0.562874	NA	NA	NA	NA	NA	NA	0.575163	0.549738	0.627451	0.559524	0.54321	0.525926	0.6	0.50838	0.524752	0.478261	0.516779	0.595745	NA	NA	NA	NA	NA	NA	0.48	0.655172	0.576642	0.630435	0.52795	0.626582	NA	NA	NA	NA	NA	NA	NA	NA	NA	NA	NA	NA	NA	NA	NA	NA	NA	NA	NA	NA	NA	NA	0.595238	0.56	NA	NA	NA	NA	NA	NA	NA	NA	NA	NA	NA	NA	NA	NA	NA	NA	NA	NA	NA	NA	NA	NA	NA	NA
chrI_6091_C_T	NA	NA	NA	NA	NA	NA	NA	NA	NA	NA	NA	NA	NA	NA	NA	NA	NA	NA	NA	NA	NA	NA	NA	NA	NA	NA	NA	NA	0.324022	0.423313	NA	NA	0.544776	0.54	NA	NA	NA	NA	NA	NA	NA	NA	NA	NA	NA	NA	NA	NA	NA	NA	NA	NA	NA	NA	NA	NA	0.516667	0.445312	0.552239	0.490196	0.752	0.766423	NA	NA	0.581081	0.455882	0.568627	0.592593	0.7	0.463768	0.689655	0.751773	0.614583	0.666667	0.601942	0.607477	0.706422	0.666667	0.745283	0.729323	0.54878	0.522727	0.53211	0.670103	0.551724	0.53125	0.536232	0.615385
chrI_6093_C_T	NA	NA	NA	NA	NA	NA	NA	NA	NA	NA	NA	NA	NA	NA	NA	NA	NA	NA	NA	NA	NA	NA	NA	NA	NA	NA	NA	NA	NA	NA	NA	NA	NA	NA	NA	NA	NA	NA	NA	NA	NA	NA	NA	NA	NA	NA	NA	NA	NA	NA	NA	NA	NA	NA	NA	NA	NA	NA	NA	NA	NA	NA	NA	NA	NA	NA	NA	NA	NA	NA	0.705479	0.707143	0.663265	0.702703	0.663462	0.740741	0.651376	0.630252	0.686916	0.835821	NA	NA	NA	NA	NA	NA	NA	NA
chrI_6104_T_G	NA	NA	NA	NA	NA	NA	NA	NA	NA	NA	NA	NA	NA	NA	NA	NA	NA	NA	NA	NA	NA	NA	NA	NA	NA	NA	NA	NA	0.304569	0.39011	NA	NA	NA	NA	NA	NA	NA	NA	NA	NA	NA	NA	NA	NA	NA	NA	NA	NA	NA	NA	NA	NA	NA	NA	NA	NA	NA	NA	NA	NA	NA	NA	NA	NA	0.657143	0.5	0.557692	0.576923	0.696429	0.483871	0.714286	0.74359	0.642105	0.678571	0.639175	0.657407	0.715385	0.710938	0.733624	0.753623	NA	NA	NA	NA	NA	NA	NA	NA
chrI_6123_G_T	NA	NA	NA	NA	NA	NA	NA	NA	NA	NA	NA	NA	NA	NA	NA	NA	NA	NA	NA	NA	NA	NA	NA	NA	NA	NA	NA	NA	0.285024	0.4	NA	NA	NA	NA	NA	NA	NA	NA	NA	NA	NA	NA	NA	NA	NA	NA	NA	NA	NA	NA	NA	NA	NA	NA	NA	NA	NA	NA	NA	NA	NA	NA	NA	NA	NA	NA	NA	NA	NA	NA	0.705882	0.740964	0.632184	0.690265	0.634409	0.638095	0.719008	0.657534	0.764706	0.708861	NA	NA	NA	NA	NA	NA	NA	NA
chrI_6146_A_G	NA	NA	NA	NA	NA	NA	NA	NA	NA	NA	NA	NA	NA	NA	NA	NA	NA	NA	NA	NA	NA	NA	NA	NA	NA	NA	NA	NA	0.302632	0.42029	NA	NA	NA	NA	NA	NA	NA	NA	NA	NA	NA	NA	NA	NA	NA	NA	NA	NA	NA	NA	NA	NA	NA	NA	NA	NA	NA	NA	NA	NA	NA	NA	NA	NA	0.629032	0.436364	0.557692	0.473684	0.740741	0.532258	0.718954	0.715847	0.613333	0.686275	0.638554	0.653465	0.706349	0.666667	0.773109	0.712644	NA	NA	NA	NA	NA	NA	NA	NA
chrI_6153_G_C	NA	NA	NA	NA	NA	NA	NA	NA	NA	NA	NA	NA	NA	NA	NA	NA	NA	NA	NA	NA	NA	NA	NA	NA	NA	NA	NA	NA	0.305085	0.386473	NA	NA	0.503268	0.572289	NA	NA	NA	NA	NA	NA	NA	NA	NA	NA	NA	NA	NA	NA	NA	NA	NA	NA	NA	NA	NA	NA	NA	NA	NA	NA	NA	NA	NA	NA	0.640625	0.45	0.555556	0.508197	0.727273	0.542373	0.701299	0.714286	0.605634	0.692308	0.625	0.652632	0.704545	0.652174	0.783333	0.699454	0.575758	0.46	0.461538	0.680412	0.631579	0.603175	0.406977	0.59633
chrI_6201_G_A	NA	NA	NA	NA	NA	NA	NA	NA	NA	NA	NA	NA	NA	NA	NA	NA	NA	NA	NA	NA	NA	NA	NA	NA	NA	NA	NA	NA	NA	NA	NA	NA	0.483221	0.546512	NA	NA	NA	NA	NA	NA	NA	NA	NA	NA	NA	NA	NA	NA	NA	NA	NA	NA	NA	NA	NA	NA	NA	NA	NA	NA	NA	NA	NA	NA	NA	NA	NA	NA	NA	NA	NA	NA	NA	NA	NA	NA	NA	NA	NA	NA	0.472973	0.513274	0.515152	0.662791	0.568966	0.561644	0.372549	0.541667
chrI_6289_A_G	0.431034	0.507042	0.487654	0.459854	0.583333	0.481013	0.55303	0.486111	0.591716	0.48951	NA	NA	NA	NA	NA	NA	0.575342	0.455621	0.576389	0.546961	0.518519	0.407692	0.52381	0.445946	0.387755	0.53012	0.425	0.49359	0.609865	0.682028	NA	NA	0.484472	0.551515	0.395349	0.511628	0.526718	0.573529	0.49635	0.598592	NA	NA	NA	NA	0.536232	0.5	0.48913	0.432099	0.564706	0.47619	0.509554	0.507042	0.480315	0.530435	0.57	0.59292	NA	NA	NA	NA	NA	NA	0.585106	0.522727	NA	NA	NA	NA	NA	NA	0.369697	0.388235	0.280899	0.392857	0.356322	0.322917	0.353333	0.294964	0.432314	0.442177	NA	NA	NA	NA	NA	NA	NA	NA
chrI_6299_T_C	NA	NA	NA	NA	NA	NA	NA	NA	NA	NA	NA	NA	NA	NA	NA	NA	NA	NA	NA	NA	NA	NA	NA	NA	NA	NA	NA	NA	NA	NA	NA	NA	0.476744	0.511905	NA	NA	NA	NA	NA	NA	NA	NA	NA	NA	NA	NA	NA	NA	NA	NA	NA	NA	NA	NA	NA	NA	NA	NA	NA	NA	NA	NA	NA	NA	NA	NA	NA	NA	NA	NA	NA	NA	NA	NA	NA	NA	NA	NA	NA	NA	NA	NA	NA	NA	NA	NA	NA	NA
chrI_6314_C_T	NA	NA	NA	NA	NA	NA	NA	NA	NA	NA	NA	NA	NA	NA	NA	NA	NA	NA	NA	NA	NA	NA	NA	NA	NA	NA	NA	NA	0.623318	0.684685	NA	NA	NA	NA	NA	NA	NA	NA	NA	NA	NA	NA	NA	NA	NA	NA	NA	NA	NA	NA	NA	NA	NA	NA	NA	NA	0.490385	0.539823	0.470588	0.4375	0.716981	0.755906	NA	NA	NA	NA	NA	NA	NA	NA	0.704545	0.767956	0.62963	0.775	0.670732	0.710843	0.695946	0.628378	0.748971	0.622754	NA	NA	NA	NA	NA	NA	NA	NA
chrI_6315_G_A	NA	NA	NA	NA	NA	NA	NA	NA	NA	NA	NA	NA	NA	NA	NA	NA	NA	NA	NA	NA	NA	NA	NA	NA	NA	NA	NA	NA	0.629464	0.693333	NA	NA	NA	NA	NA	NA	NA	NA	NA	NA	NA	NA	NA	NA	NA	NA	NA	NA	NA	NA	NA	NA	NA	NA	NA	NA	0.490385	0.539823	0.485714	0.4375	0.724771	0.761538	NA	NA	NA	NA	NA	NA	NA	NA	0.702857	0.752747	0.642857	0.780488	0.670732	0.710843	0.695946	0.619048	0.75102	0.626506	NA	NA	NA	NA	NA	NA	NA	NA
chrI_6317_G_A	NA	NA	NA	NA	NA	NA	NA	NA	NA	NA	NA	NA	NA	NA	NA	NA	NA	NA	NA	NA	NA	NA	NA	NA	NA	NA	NA	NA	NA	NA	NA	NA	NA	NA	NA	NA	NA	NA	NA	NA	NA	NA	NA	NA	NA	NA	NA	NA	NA	NA	NA	NA	NA	NA	NA	NA	0.490385	0.539823	0.470588	0.4375	0.727273	0.765152	NA	NA	NA	NA	NA	NA	NA	NA	NA	NA	NA	NA	NA	NA	NA	NA	NA	NA	NA	NA	NA	NA	NA	NA	NA	NA
chrI_6356_A_C	0.414634	0.467105	0.511236	0.514493	0.649351	0.435294	0.466667	0.457627	0.576159	0.488722	NA	NA	NA	NA	NA	NA	0.518519	0.467742	0.544218	0.478261	0.474684	0.445378	0.536232	0.50625	0.474359	0.529412	0.478261	0.462121	0.697778	0.707763	NA	NA	0.510204	0.509434	0.369048	0.53012	0.5	0.548611	0.504065	0.536	NA	NA	NA	NA	0.430556	0.570312	0.5	0.5	0.574468	0.444444	0.506757	0.59854	0.545455	0.527559	0.567568	0.631579	0.458716	0.479339	0.425532	0.471698	0.693548	0.735714	0.552632	0.53125	0.445946	0.653061	0.614035	0.513889	0.842857	0.516129	0.392157	0.323529	0.322581	0.340909	0.392857	0.280488	0.338983	0.345133	0.429864	0.44586	0.585366	0.490566	0.55	0.730337	0.560606	0.596491	0.425287	0.524272
chrI_6365_G_A	0.412121	0.453237	0.518717	0.48227	0.64557	0.45977	0.461538	0.478992	0.546053	0.485075	NA	NA	NA	NA	NA	NA	0.519084	0.463918	0.555556	0.5	0.5	0.452381	0.520833	0.470968	0.447368	0.54023	0.510638	0.42446	0.686364	0.68932	NA	NA	0.523179	0.487013	0.402597	0.539474	0.520661	0.557143	0.467213	0.564516	NA	NA	NA	NA	0.435897	0.544715	0.522727	0.535714	0.611111	0.471429	0.493421	0.57037	0.563492	0.484848	0.557522	0.568182	0.504202	0.467742	0.444444	0.4375	0.708333	0.734375	0.535211	0.520408	0.453333	0.64	0.596154	0.521739	0.842857	0.533333	0.371622	0.309942	0.298851	0.355263	0.382716	0.294872	0.333333	0.327273	0.427184	0.447853	0.60241	0.485437	0.561983	0.722222	0.564516	0.555556	0.411765	0.495413
chrI_6370_T_C	0.41358	0.468085	0.526882	0.489051	0.666667	0.449438	0.464286	0.504065	0.557047	0.473684	NA	NA	NA	NA	NA	NA	0.492188	0.467742	0.556338	0.48	0.489362	0.47619	0.521127	0.510204	0.486111	0.518072	0.524476	0.414815	0.698198	0.685279	NA	NA	NA	NA	0.397436	0.506329	0.504202	0.568182	0.476562	0.553719	NA	NA	NA	NA	0.441558	0.576271	0.494505	0.529412	0.585106	0.458333	0.506849	0.559055	0.564516	0.488889	0.544643	0.58427	0.483607	0.463415	0.44186	0.44	0.700787	0.726562	0.515152	0.545455	NA	NA	NA	NA	NA	NA	0.4	0.304598	0.296703	0.319444	0.375	0.315789	0.330275	0.351852	0.445	0.4625	NA	NA	NA	NA	NA	NA	NA	NA
chrI_6514_A_T	NA	NA	NA	NA	NA	NA	NA	NA	NA	NA	NA	NA	NA	NA	NA	NA	NA	NA	NA	NA	NA	NA	NA	NA	NA	NA	NA	NA	NA	NA	NA	NA	NA	NA	NA	NA	NA	NA	NA	NA	NA	NA	NA	NA	NA	NA	NA	NA	NA	NA	NA	NA	NA	NA	NA	NA	NA	NA	NA	NA	NA	NA	NA	NA	NA	NA	NA	NA	NA	NA	NA	NA	NA	NA	NA	NA	NA	NA	NA	NA	NA	NA	NA	NA	NA	NA	NA	NA
chrI_6518_C_T	0.508065	0.433962	0.496403	0.446281	0.596774	0.405063	0.507692	0.444444	0.557047	0.563492	NA	NA	NA	NA	NA	NA	NA	NA	NA	NA	NA	NA	NA	NA	NA	NA	NA	NA	NA	NA	NA	NA	NA	NA	0.435897	0.5	0.427419	0.593496	0.521008	0.567568	NA	NA	NA	NA	NA	NA	NA	NA	NA	NA	NA	NA	NA	NA	NA	NA	NA	NA	NA	NA	NA	NA	NA	NA	NA	NA	NA	NA	NA	NA	NA	NA	NA	NA	NA	NA	NA	NA	NA	NA	NA	NA	NA	NA	NA	NA	NA	NA
chrI_6556_A_G	NA	NA	NA	NA	NA	NA	NA	NA	NA	NA	NA	NA	NA	NA	NA	NA	NA	NA	NA	NA	NA	NA	NA	NA	NA	NA	NA	NA	NA	NA	NA	NA	0.455882	0.554622	NA	NA	NA	NA	NA	NA	NA	NA	NA	NA	NA	NA	NA	NA	NA	NA	NA	NA	NA	NA	NA	NA	NA	NA	NA	NA	NA	NA	NA	NA	0.65	0.509434	0.387755	0.448276	0.732394	0.521127	NA	NA	NA	NA	NA	NA	NA	NA	NA	NA	0.527027	0.444444	0.551724	0.609756	0.52459	0.621212	0.541176	0.443396
chrI_6640_T_A	NA	NA	NA	NA	NA	NA	NA	NA	NA	NA	NA	NA	NA	NA	NA	NA	NA	NA	NA	NA	NA	NA	NA	NA	NA	NA	NA	NA	NA	NA	NA	NA	0.590551	0.565789	NA	NA	NA	NA	NA	NA	NA	NA	NA	NA	NA	NA	NA	NA	NA	NA	NA	NA	NA	NA	NA	NA	NA	NA	NA	NA	NA	NA	NA	NA	NA	NA	NA	NA	NA	NA	NA	NA	NA	NA	NA	NA	NA	NA	NA	NA	NA	NA	NA	NA	NA	NA	NA	NA
chrI_6645_G_A	0.52459	0.449275	0.52514	0.49635	0.639344	0.518519	0.523438	0.519737	0.596774	0.622951	NA	NA	NA	NA	NA	NA	0.598592	0.506329	0.533835	0.52027	0.535433	0.5	0.564286	0.453901	0.54878	0.430556	0.5	0.520958	NA	NA	NA	NA	NA	NA	0.403509	0.444444	0.422764	0.520661	0.447552	0.541284	NA	NA	NA	NA	0.595238	0.486239	0.5	0.556962	0.555556	0.545455	0.572464	0.656	0.588235	0.504132	0.595238	0.555556	0.53	0.523256	0.444444	0.515152	0.674419	0.717172	0.556962	0.58209	NA	NA	NA	NA	NA	NA	0.412587	0.367089	0.410714	0.363636	0.416667	0.306667	0.330579	0.366667	0.549505	0.496689	NA	NA	NA	NA	NA	NA	NA	NA
chrI_6650_T_C	NA	NA	NA	NA	NA	NA	NA	NA	NA	NA	NA	NA	NA	NA	NA	NA	NA	NA	NA	NA	NA	NA	NA	NA	NA	NA	NA	NA	NA	NA	NA	NA	NA	NA	NA	NA	NA	NA	NA	NA	NA	NA	NA	NA	NA	NA	NA	NA	NA	NA	NA	NA	NA	NA	NA	NA	0.530612	0.52381	0.488372	0.5	0.678571	0.729167	NA	NA	NA	NA	NA	NA	NA	NA	NA	NA	NA	NA	NA	NA	NA	NA	NA	NA	NA	NA	NA	NA	NA	NA	NA	NA
chrI_6652_T_C	NA	NA	NA	NA	NA	NA	NA	NA	NA	NA	NA	NA	NA	NA	NA	NA	NA	NA	NA	NA	NA	NA	NA	NA	NA	NA	NA	NA	NA	NA	NA	NA	NA	NA	NA	NA	NA	NA	NA	NA	NA	NA	NA	NA	NA	NA	NA	NA	NA	NA	NA	NA	NA	NA	NA	NA	NA	NA	NA	NA	NA	NA	NA	NA	0.677966	0.491228	0.454545	0.45614	0.753846	0.7	NA	NA	NA	NA	NA	NA	NA	NA	NA	NA	NA	NA	NA	NA	NA	NA	NA	NA
chrI_6673_T_C	0.492063	0.436975	0.538462	0.457364	0.586207	0.5	0.519084	0.533742	0.586207	0.621622	NA	NA	NA	NA	NA	NA	0.566929	0.522581	0.565891	0.553957	0.539823	0.481132	0.545455	0.468531	0.518987	0.405405	0.552846	0.5	0.331461	0.384615	NA	NA	NA	NA	0.375	0.424242	0.418033	0.473214	0.401575	0.576087	NA	NA	NA	NA	0.573333	0.475248	0.434783	0.545455	0.542373	0.589286	0.633588	0.643478	0.591304	0.553398	0.591549	0.564706	NA	NA	NA	NA	NA	NA	0.605634	0.576923	NA	NA	NA	NA	NA	NA	0.444444	0.372414	0.363636	0.352941	0.38806	0.371429	0.283019	0.365854	0.551515	0.483607	NA	NA	NA	NA	NA	NA	NA	NA
chrI_6694_C_T	NA	NA	NA	NA	NA	NA	NA	NA	NA	NA	NA	NA	NA	NA	NA	NA	NA	NA	NA	NA	NA	NA	NA	NA	NA	NA	NA	NA	0.329412	0.413793	NA	NA	NA	NA	NA	NA	NA	NA	NA	NA	NA	NA	NA	NA	NA	NA	NA	NA	NA	NA	NA	NA	NA	NA	NA	NA	NA	NA	NA	NA	NA	NA	NA	NA	NA	NA	NA	NA	NA	NA	NA	NA	NA	NA	NA	NA	NA	NA	NA	NA	NA	NA	NA	NA	NA	NA	NA	NA
chrI_6721_T_C	0.513043	0.457143	0.585185	0.432203	0.607843	0.509091	0.555556	0.588235	0.605505	0.571429	NA	NA	NA	NA	NA	NA	0.666667	0.518797	0.589744	0.51049	0.528926	0.524752	0.564103	0.5	0.554054	0.532258	0.509615	0.578571	0.320513	0.407407	NA	NA	NA	NA	0.418182	0.478873	0.504673	0.615385	0.491228	0.586957	NA	NA	NA	NA	0.596491	0.595506	0.459016	0.538462	0.616667	0.66	0.688679	0.685393	0.637363	0.578947	0.617647	0.539683	0.531646	0.510204	0.658537	0.461538	0.726027	0.769231	0.705882	0.586957	NA	NA	NA	NA	NA	NA	0.558824	0.442105	0.416667	0.45	0.479167	0.412698	0.260274	0.46875	0.619048	0.602041	NA	NA	NA	NA	NA	NA	NA	NA
chrI_6722_A_T	0.482759	0.457143	0.592593	0.422414	0.615385	0.509091	0.555556	0.59322	0.579439	0.56701	NA	NA	NA	NA	NA	NA	0.682692	0.522388	0.594828	0.503497	0.512397	0.519608	0.53913	0.503937	0.554054	0.539683	0.5	0.597122	0.314103	0.411765	NA	NA	NA	NA	0.428571	0.478873	0.514019	0.588889	0.482456	0.571429	NA	NA	NA	NA	0.589286	0.611111	0.465517	0.53125	0.633333	0.673469	0.688679	0.688889	0.626374	0.568421	0.61194	0.555556	0.519481	0.505155	0.658537	0.475	0.72	0.766667	0.681818	0.577778	NA	NA	NA	NA	NA	NA	0.554455	0.442105	0.442308	0.45	0.446809	0.419355	0.273973	0.46875	0.60274	0.602041	NA	NA	NA	NA	NA	NA	NA	NA
chrI_6730_G_T	0.542056	0.480392	0.601626	0.427184	0.644444	0.510638	0.581818	0.663717	0.642857	0.615385	NA	NA	NA	NA	NA	NA	0.727273	0.616	0.623853	0.548148	0.570248	0.569892	0.592593	0.561404	0.6	0.563636	0.543689	0.615385	NA	NA	NA	NA	NA	NA	0.45283	0.477612	0.542056	0.662651	0.53211	0.623529	NA	NA	NA	NA	0.622642	0.670886	0.471698	0.564516	0.610169	0.673469	0.75	0.722222	0.685393	0.606742	0.633333	0.551724	NA	NA	NA	NA	NA	NA	0.723077	0.682927	NA	NA	NA	NA	NA	NA	0.623656	0.493976	0.471698	0.512821	0.456522	0.42623	0.357143	0.508475	0.666667	0.666667	NA	NA	NA	NA	NA	NA	NA	NA
chrI_6735_C_T	NA	0.725806	NA	0.725806	NA	NA	NA	NA	NA	NA	NA	NA	NA	NA	NA	NA	NA	NA	NA	NA	NA	0.8125	NA	NA	NA	NA	NA	NA	NA	NA	NA	NA	NA	NA	0.44898	0.5	NA	NA	NA	NA	NA	NA	NA	NA	NA	NA	0.511111	0.571429	0.622642	0.688889	NA	NA	NA	NA	NA	NA	NA	NA	NA	NA	NA	NA	NA	NA	NA	NA	NA	NA	NA	NA	NA	NA	0.541667	0.525	0.5	0.431034	0.633333	NA	NA	NA	NA	NA	NA	NA	NA	NA	NA	NA
chrI_6736_CAAAAAAAAAAAAAAAAAAA_CAAAAAAAAAAAAAAAAAAAAA	NA	NA	NA	NA	NA	NA	NA	NA	NA	NA	0.418919	NA	NA	0.467742	0.1875	0.217391	NA	NA	NA	NA	NA	NA	NA	NA	NA	NA	NA	NA	NA	NA	0.257143	0.230769	NA	NA	NA	NA	NA	NA	NA	0.522222	0.214286	0.183673	0.388889	0.369231	NA	NA	NA	NA	NA	NA	NA	NA	NA	NA	NA	NA	NA	NA	NA	NA	NA	NA	0.52381	0.477273	NA	0.216867	NA	0.2	0.190476	0.181818	NA	NA	NA	NA	NA	NA	NA	NA	NA	NA	NA	NA	NA	NA	NA	NA	NA	NA
chrI_6736_CAAAAAAAAAAAAAAAAAAA_CAAAAAAAAAAAAAAAAAAAAAAA	0.614679	NA	0.588235	0.563107	NA	0.531915	0.577586	0.516949	NA	0.485714	NA	NA	NA	NA	NA	NA	NA	NA	NA	NA	NA	NA	NA	NA	NA	NA	NA	NA	NA	NA	NA	NA	NA	NA	NA	NA	NA	NA	NA	NA	NA	NA	NA	NA	NA	NA	NA	NA	NA	NA	NA	NA	NA	NA	NA	NA	NA	NA	NA	NA	NA	NA	NA	NA	NA	NA	NA	NA	NA	NA	NA	NA	NA	NA	NA	NA	NA	NA	NA	NA	NA	NA	NA	NA	NA	NA	NA	NA
chrI_6736_CAAAAAAAAAAAAAAAAAAA_CAAAAAAAAAAAAAAAAAAAAAAAA	NA	NA	NA	NA	NA	NA	NA	NA	NA	NA	NA	NA	NA	NA	NA	NA	NA	0.645161	0.581818	0.636364	0.575	0.5625	0.619048	0.616071	NA	NA	0.67619	NA	NA	NA	NA	NA	NA	NA	0.465517	0.337838	0.587719	0.560976	0.581818	NA	NA	NA	NA	NA	NA	NA	NA	NA	NA	NA	NA	NA	NA	NA	NA	NA	NA	NA	NA	NA	NA	NA	NA	NA	NA	NA	NA	NA	NA	NA	NA	NA	NA	NA	NA	NA	NA	NA	NA	NA	0.533333	0.413333	NA	0.353982	0.380952	0.307692	0.387755	0.482759
chrI_6736_CAAAAAAAAAAAAAAAAAAA_CAAAAAAAAAAAAAAAAAAAAAAAAAAA	NA	NA	NA	NA	NA	NA	NA	NA	NA	NA	NA	NA	NA	NA	NA	NA	NA	NA	NA	NA	NA	NA	NA	NA	NA	NA	NA	NA	0.670968	NA	NA	NA	NA	NA	NA	NA	NA	NA	NA	NA	NA	NA	NA	NA	NA	NA	NA	NA	NA	NA	NA	NA	NA	NA	NA	NA	0.605263	0.615385	0.431818	NA	0.315068	0.317308	NA	NA	NA	NA	NA	NA	NA	NA	NA	NA	NA	NA	NA	NA	NA	NA	NA	NA	NA	NA	NA	NA	NA	NA	NA	NA
chrI_6748_AAAAAAAA_AAAAAAAACAAAAAAA	NA	NA	NA	NA	NA	NA	NA	NA	NA	NA	NA	NA	NA	NA	NA	NA	NA	NA	NA	NA	NA	NA	NA	NA	NA	NA	NA	NA	0.69697	0.810219	NA	NA	NA	NA	NA	NA	NA	NA	NA	NA	NA	NA	NA	NA	NA	NA	NA	NA	NA	NA	NA	NA	NA	NA	NA	NA	NA	NA	NA	NA	NA	NA	NA	NA	NA	NA	NA	NA	NA	NA	NA	NA	NA	NA	NA	NA	NA	NA	NA	NA	NA	NA	NA	NA	NA	NA	NA	NA
chrI_6749_AAAAA_AAAAAGAAAA	NA	NA	NA	NA	NA	NA	NA	NA	NA	NA	NA	NA	NA	NA	NA	NA	NA	NA	NA	NA	NA	NA	NA	NA	NA	NA	NA	NA	NA	NA	NA	NA	NA	NA	NA	NA	NA	NA	NA	NA	NA	NA	NA	NA	NA	NA	NA	NA	NA	NA	NA	NA	NA	NA	NA	NA	NA	NA	NA	NA	NA	NA	NA	NA	NA	NA	NA	NA	NA	NA	NA	NA	NA	NA	NA	NA	NA	NA	NA	NA	NA	0.808219	NA	NA	NA	NA	NA	NA
chrI_6753_AAA_AAAAAAAACAA	NA	NA	NA	NA	NA	NA	NA	NA	NA	NA	NA	NA	NA	NA	NA	NA	NA	NA	NA	NA	NA	NA	NA	NA	NA	NA	NA	NA	NA	NA	NA	NA	NA	NA	NA	NA	NA	NA	NA	NA	NA	NA	NA	NA	NA	NA	NA	NA	NA	NA	NA	NA	NA	NA	NA	NA	NA	0.806122	NA	NA	NA	NA	NA	NA	NA	NA	NA	NA	NA	NA	NA	NA	NA	NA	NA	NA	NA	NA	NA	NA	NA	NA	NA	NA	NA	NA	NA	NA
chrI_6785_A_G	NA	NA	NA	NA	NA	NA	NA	NA	NA	NA	NA	NA	NA	NA	NA	NA	NA	NA	NA	NA	NA	NA	NA	NA	NA	NA	NA	NA	NA	NA	NA	NA	NA	NA	NA	NA	NA	NA	NA	NA	NA	NA	NA	NA	NA	NA	NA	NA	NA	NA	NA	NA	NA	NA	NA	NA	NA	NA	NA	NA	NA	NA	0.679012	0.584615	NA	NA	NA	NA	NA	NA	0.477064	0.336735	0.43662	0.408163	0.471698	0.415584	0.330189	0.513514	0.515723	0.557377	NA	NA	NA	NA	NA	NA	NA	NA
chrI_6796_T_C	0.447368	0.446281	0.489051	0.428571	0.53125	0.568627	0.469697	0.533333	0.5	0.484375	NA	NA	NA	NA	NA	NA	0.541985	0.475177	0.510949	0.435065	0.472441	0.561905	0.471831	0.477477	0.586667	0.656716	0.464912	0.612403	NA	NA	NA	NA	NA	NA	0.40678	0.47619	0.5	0.567797	0.557692	0.579365	NA	NA	NA	NA	0.591837	0.557895	0.518519	0.5	0.644068	0.558824	0.61745	0.6	0.5625	0.551471	0.6	0.66	NA	NA	NA	NA	NA	NA	0.671233	0.57377	NA	NA	NA	NA	NA	NA	0.427273	0.37	0.457143	0.4	0.436364	0.410256	0.348624	0.466667	0.512048	0.557377	NA	NA	NA	NA	NA	NA	NA	NA
chrI_6798_T_C	0.447368	0.446281	0.481481	0.433628	0.53125	0.584906	0.466165	0.536424	0.496	0.476562	NA	NA	NA	NA	NA	NA	0.53125	0.459854	0.514706	0.428571	0.472868	0.566038	0.472222	0.482456	0.586667	0.661765	0.482456	0.590551	0.252747	0.394737	NA	NA	NA	NA	0.396552	0.46988	0.491379	0.556522	0.577982	0.571429	NA	NA	NA	NA	0.607843	0.557895	0.509434	0.513889	0.65	0.546875	0.62	0.59633	0.5625	0.548148	0.586667	0.66	0.544554	0.565217	0.571429	0.5	0.72973	0.707071	0.657143	0.580645	NA	NA	NA	NA	NA	NA	0.422018	0.37	0.457143	0.408163	0.425926	0.405063	0.348624	0.480519	0.509091	0.546218	NA	NA	NA	NA	NA	NA	NA	NA
chrI_6806_A_T	0.422764	0.453125	0.464789	0.429907	0.540984	0.563636	0.465278	0.541096	0.468254	0.495935	NA	NA	NA	NA	NA	NA	0.528	0.417219	0.510638	0.415584	0.49635	0.529412	0.450331	0.436975	0.551282	0.642857	0.448276	0.578125	NA	NA	NA	NA	NA	NA	0.383333	0.470588	0.491935	0.541667	0.556522	0.563025	NA	NA	NA	NA	0.589286	0.52809	0.5	0.479452	0.639344	0.552239	0.594771	0.59434	0.546875	0.543478	0.586667	0.631579	NA	NA	NA	NA	NA	NA	0.652174	0.53125	NA	NA	NA	NA	NA	NA	0.415254	0.383838	0.469697	0.408163	0.411765	0.3875	0.34188	0.493976	0.473373	0.548387	NA	NA	NA	NA	NA	NA	NA	NA
chrI_6808_C_T	NA	NA	NA	NA	NA	NA	NA	NA	NA	NA	NA	NA	NA	NA	NA	NA	NA	NA	NA	NA	NA	NA	NA	NA	NA	NA	NA	NA	0.265957	0.378882	NA	NA	NA	NA	NA	NA	NA	NA	NA	NA	NA	NA	NA	NA	NA	NA	NA	NA	NA	NA	NA	NA	NA	NA	NA	NA	NA	NA	NA	NA	NA	NA	NA	NA	NA	NA	NA	NA	NA	NA	NA	NA	NA	NA	NA	NA	NA	NA	NA	NA	NA	NA	NA	NA	NA	NA	NA	NA
chrI_6827_G_A	0.442623	0.480315	0.472222	0.471698	0.538462	0.586207	0.437956	0.582192	0.481481	0.53211	NA	NA	NA	NA	NA	NA	0.576271	0.462963	0.483221	0.414474	0.514706	0.554348	0.477419	0.52459	0.506329	0.56338	0.449153	0.56338	NA	NA	NA	NA	NA	NA	0.353846	0.465909	0.512	0.491803	0.487603	0.605263	NA	NA	NA	NA	0.508475	0.472527	0.484375	0.43662	0.614035	0.547945	0.559006	0.590476	0.567568	0.531469	0.605263	0.701754	NA	NA	NA	NA	NA	NA	0.666667	0.52	NA	NA	NA	NA	NA	NA	0.4	0.37037	0.450704	0.393443	0.366667	0.378049	0.371901	0.448276	0.494253	0.495868	NA	NA	NA	NA	NA	NA	NA	NA
chrI_6837_A_G	0.439024	0.466165	0.483444	0.542056	0.54717	0.59322	0.413793	0.553333	0.46875	0.482456	NA	NA	NA	NA	NA	NA	0.574803	0.470588	0.493421	0.409396	0.527027	0.555556	0.481013	0.508197	0.4875	0.577465	0.435484	0.546667	NA	NA	NA	NA	NA	NA	0.353846	0.470588	0.5	0.508197	0.469231	0.570248	NA	NA	NA	NA	0.5	0.457447	0.5	0.42029	0.607143	0.575342	0.53125	0.605505	0.562092	0.528169	0.578947	0.725806	NA	NA	NA	NA	NA	NA	0.670588	0.480519	NA	NA	NA	NA	NA	NA	0.392857	0.37931	0.446154	0.415385	0.354839	0.416667	0.377953	0.416667	0.468927	0.479675	NA	NA	NA	NA	NA	NA	NA	NA
chrI_6843_C_T	NA	NA	NA	NA	NA	NA	NA	NA	NA	NA	NA	NA	NA	NA	NA	NA	NA	NA	NA	NA	NA	NA	NA	NA	NA	NA	NA	NA	0.315271	0.353659	NA	NA	NA	NA	NA	NA	NA	NA	NA	NA	NA	NA	NA	NA	NA	NA	NA	NA	NA	NA	NA	NA	NA	NA	NA	NA	NA	NA	NA	NA	NA	NA	NA	NA	NA	NA	NA	NA	NA	NA	NA	NA	NA	NA	NA	NA	NA	NA	NA	NA	NA	NA	NA	NA	NA	NA	NA	NA
chrI_6942_A_C	NA	NA	NA	NA	NA	NA	NA	NA	NA	NA	NA	NA	NA	NA	NA	NA	NA	NA	NA	NA	NA	NA	NA	NA	NA	NA	NA	NA	NA	NA	NA	NA	NA	NA	NA	NA	NA	NA	NA	NA	NA	NA	NA	NA	NA	NA	NA	NA	NA	NA	NA	NA	NA	NA	NA	NA	0.610169	0.515625	0.521739	0.466667	0.768421	0.657895	NA	NA	NA	NA	NA	NA	NA	NA	NA	NA	NA	NA	NA	NA	NA	NA	NA	NA	NA	NA	NA	NA	NA	NA	NA	NA
chrI_6946_TA_T	NA	NA	NA	NA	NA	NA	NA	NA	NA	NA	NA	NA	NA	NA	NA	NA	NA	NA	NA	NA	NA	NA	NA	NA	NA	NA	NA	NA	0.426901	0.469274	NA	NA	NA	NA	NA	NA	NA	NA	NA	NA	NA	NA	NA	NA	NA	NA	NA	NA	NA	NA	NA	NA	NA	NA	NA	NA	NA	NA	NA	NA	NA	NA	NA	NA	NA	NA	NA	NA	NA	NA	NA	NA	NA	NA	NA	NA	NA	NA	NA	NA	NA	NA	NA	NA	NA	NA	NA	NA
chrI_6947_ATTTTTTTTTT_ATTTTTTTTT	NA	NA	NA	NA	0.469697	NA	NA	NA	NA	NA	NA	NA	NA	NA	NA	NA	NA	NA	NA	NA	NA	NA	NA	NA	NA	NA	NA	NA	NA	NA	NA	NA	NA	NA	0.4375	0.44186	NA	NA	NA	NA	NA	NA	NA	NA	NA	NA	NA	NA	NA	NA	NA	NA	NA	NA	NA	NA	NA	NA	NA	NA	NA	NA	NA	NA	NA	NA	NA	NA	NA	NA	NA	NA	NA	NA	NA	NA	NA	NA	NA	NA	NA	NA	NA	NA	NA	NA	NA	NA
chrI_6947_ATTTTTTTTTT_ATTTTTTTTTTTT	NA	NA	NA	NA	NA	NA	NA	NA	NA	NA	NA	NA	NA	NA	NA	NA	NA	NA	NA	NA	NA	NA	NA	NA	NA	NA	NA	NA	NA	NA	NA	NA	NA	NA	NA	NA	NA	NA	NA	NA	NA	NA	NA	NA	0.576471	0.552632	0.545455	0.434211	0.47561	0.576087	0.628049	0.613636	0.651316	0.56	0.666667	0.54717	NA	NA	NA	NA	NA	NA	NA	NA	NA	NA	NA	NA	NA	NA	NA	NA	0.702128	0.735849	0.72381	0.704545	0.657143	NA	NA	0.784431	NA	NA	NA	NA	NA	NA	NA	NA
chrI_6947_ATTTTTTTTTT_ATTTTTTTTTTTTT	NA	NA	NA	NA	NA	NA	NA	NA	NA	NA	NA	NA	NA	NA	NA	NA	NA	NA	NA	NA	NA	NA	NA	NA	NA	NA	NA	NA	NA	NA	NA	NA	NA	NA	NA	NA	NA	NA	NA	NA	NA	NA	NA	NA	NA	NA	NA	NA	NA	NA	NA	NA	NA	NA	NA	NA	NA	NA	NA	NA	NA	NA	0.594595	0.708333	NA	NA	NA	NA	NA	NA	NA	NA	NA	NA	NA	NA	NA	NA	NA	NA	NA	NA	NA	NA	NA	NA	NA	NA
chrI_6962_T_C	NA	NA	NA	NA	NA	NA	NA	NA	NA	NA	NA	NA	NA	NA	NA	NA	NA	NA	NA	NA	NA	NA	NA	NA	NA	NA	NA	NA	NA	NA	NA	NA	0.492537	0.56129	NA	NA	NA	NA	NA	NA	NA	NA	NA	NA	NA	NA	NA	NA	NA	NA	NA	NA	NA	NA	NA	NA	NA	NA	NA	NA	NA	NA	NA	NA	NA	NA	NA	NA	NA	NA	NA	NA	NA	NA	NA	NA	NA	NA	NA	NA	NA	NA	NA	NA	NA	NA	NA	NA
chrI_6972_A_G	0.476923	0.530303	0.511364	0.444444	0.471429	0.428571	0.513699	0.493421	0.525	0.464567	NA	NA	NA	NA	NA	NA	0.523438	0.490566	0.568345	0.445652	0.465839	0.491379	0.485714	0.5	0.546512	0.526316	0.519685	0.50625	NA	NA	NA	NA	NA	NA	0.366197	0.423077	0.453125	0.551402	0.358333	0.473214	NA	NA	NA	NA	0.506494	0.470085	0.482759	0.378378	0.407407	0.494118	0.552795	0.569231	0.546512	0.470149	0.635514	0.544554	NA	NA	NA	NA	NA	NA	0.52439	0.589041	NA	NA	NA	NA	NA	NA	0.392157	0.373494	0.287671	0.320513	0.357143	0.315315	0.350365	0.415385	0.517544	0.41875	NA	NA	NA	NA	NA	NA	NA	NA
chrI_7001_C_T	NA	NA	NA	NA	NA	NA	NA	NA	NA	NA	NA	NA	NA	NA	NA	NA	NA	NA	NA	NA	NA	NA	NA	NA	NA	NA	NA	NA	NA	NA	NA	NA	NA	NA	NA	NA	NA	NA	NA	NA	NA	NA	NA	NA	NA	NA	NA	NA	NA	NA	NA	NA	NA	NA	NA	NA	0.515625	0.563025	0.608696	0.484848	0.721649	0.636364	NA	NA	NA	NA	NA	NA	NA	NA	NA	NA	NA	NA	NA	NA	NA	NA	NA	NA	NA	NA	NA	NA	NA	NA	NA	NA
chrI_7002_T_C	NA	NA	NA	NA	NA	NA	NA	NA	NA	NA	NA	NA	NA	NA	NA	NA	NA	NA	NA	NA	NA	NA	NA	NA	NA	NA	NA	NA	NA	NA	NA	NA	NA	NA	NA	NA	NA	NA	NA	NA	NA	NA	NA	NA	NA	NA	NA	NA	NA	NA	NA	NA	NA	NA	NA	NA	0.511811	0.559322	0.608696	0.476923	0.732673	0.636364	NA	NA	NA	NA	NA	NA	NA	NA	NA	NA	NA	NA	NA	NA	NA	NA	NA	NA	NA	NA	NA	NA	NA	NA	NA	NA
chrI_7011_T_C	NA	NA	NA	NA	NA	NA	NA	NA	NA	NA	NA	NA	NA	NA	NA	NA	NA	NA	NA	NA	NA	NA	NA	NA	NA	NA	NA	NA	0.297436	0.353591	NA	NA	NA	NA	NA	NA	NA	NA	NA	NA	NA	NA	NA	NA	NA	NA	NA	NA	NA	NA	NA	NA	NA	NA	NA	NA	NA	NA	NA	NA	NA	NA	NA	NA	NA	NA	NA	NA	NA	NA	NA	NA	NA	NA	NA	NA	NA	NA	NA	NA	NA	NA	NA	NA	NA	NA	NA	NA
chrI_7014_G_C	NA	NA	NA	NA	NA	NA	NA	NA	NA	NA	NA	NA	NA	NA	NA	NA	NA	NA	NA	NA	NA	NA	NA	NA	NA	NA	NA	NA	0.293814	0.362637	NA	NA	NA	NA	NA	NA	NA	NA	NA	NA	NA	NA	NA	NA	NA	NA	NA	NA	NA	NA	NA	NA	NA	NA	NA	NA	NA	NA	NA	NA	NA	NA	NA	NA	NA	NA	NA	NA	NA	NA	NA	NA	NA	NA	NA	NA	NA	NA	NA	NA	NA	NA	NA	NA	NA	NA	NA	NA
chrI_7048_A_G	0.435115	0.495798	0.454545	0.458599	0.606557	0.511111	0.432258	0.544304	0.5	0.434109	NA	NA	NA	NA	NA	NA	0.542254	0.413043	0.5	0.414894	0.494048	0.512397	0.464286	0.506667	0.452381	0.485714	0.464912	0.476821	NA	NA	NA	NA	NA	NA	0.447368	0.470588	0.519685	0.590909	0.414286	0.53211	NA	NA	NA	NA	0.508197	0.435185	0.494382	0.368421	0.468354	0.467391	0.490323	0.507353	0.52809	0.466667	0.535354	0.54717	NA	NA	NA	NA	NA	NA	0.586667	0.580247	NA	NA	NA	NA	NA	NA	0.385185	0.367347	0.355263	0.285714	0.254902	0.326087	0.206667	0.39823	0.485294	0.427711	NA	NA	NA	NA	NA	NA	NA	NA
chrI_7076_A_T	NA	NA	NA	NA	NA	NA	NA	NA	NA	NA	NA	NA	NA	NA	NA	NA	NA	NA	NA	NA	NA	NA	NA	NA	NA	NA	NA	NA	NA	NA	NA	NA	0.466667	0.518293	NA	NA	NA	NA	NA	NA	NA	NA	NA	NA	NA	NA	NA	NA	NA	NA	NA	NA	NA	NA	NA	NA	NA	NA	NA	NA	NA	NA	NA	NA	NA	NA	NA	NA	NA	NA	NA	NA	NA	NA	NA	NA	NA	NA	NA	NA	0.565789	0.358491	0.542169	0.684211	0.4	0.478261	0.517241	0.561905
chrI_7126_G_T	0.48366	0.512605	0.476744	0.493333	0.652778	0.457831	0.462025	0.49359	0.467105	0.531915	NA	NA	NA	NA	NA	NA	0.5	0.432099	0.524138	0.45625	0.534483	0.483051	0.566667	0.625	0.506173	0.534091	0.507812	0.492958	NA	NA	NA	NA	NA	NA	0.469136	0.465116	0.368421	0.612903	0.492537	0.540323	NA	NA	NA	NA	0.451613	0.53271	0.467391	0.411765	0.430233	0.410256	0.515337	0.546763	0.561728	0.515385	0.631579	0.542056	NA	NA	NA	NA	NA	NA	0.573034	0.644444	NA	NA	NA	NA	NA	NA	0.688889	0.677019	0.768293	0.688172	0.616162	0.673913	0.658537	0.78125	0.757576	0.73913	NA	NA	NA	NA	NA	NA	NA	NA
chrI_7129_A_T	0.490323	0.528455	0.5	0.496644	0.652778	0.464286	0.454545	0.509317	0.480769	0.52518	NA	NA	NA	NA	NA	NA	0.496183	0.428571	0.51049	0.465839	0.517857	0.495798	0.578947	0.621429	0.518072	0.544444	0.527132	0.506944	NA	NA	NA	NA	NA	NA	0.468354	0.458824	0.385185	0.619048	0.5	0.540323	NA	NA	NA	NA	0.460317	0.53271	0.478723	0.406977	0.431818	0.419753	0.521212	0.522388	0.553459	0.536765	0.631579	0.550459	NA	NA	NA	NA	NA	NA	0.573034	0.632184	NA	NA	NA	NA	NA	NA	0.688889	0.67284	0.7625	0.688172	0.610526	0.674157	0.664	0.777778	0.751092	0.751515	NA	NA	NA	NA	NA	NA	NA	NA
chrI_7139_T_A	0.488095	0.483333	0.497238	0.503497	0.594595	0.487805	0.459627	0.525316	0.465409	0.552448	NA	NA	NA	NA	NA	NA	0.5	0.436709	0.503704	0.434524	0.514793	0.479339	0.58	0.602941	0.52381	0.547368	0.48	0.503497	NA	NA	NA	NA	NA	NA	0.452381	0.476744	0.415493	0.580645	0.484848	0.533835	NA	NA	NA	NA	0.485714	0.529412	0.472527	0.428571	0.426829	0.423077	0.482955	0.507143	0.527273	0.506757	0.631579	0.552381	NA	NA	NA	NA	NA	NA	0.566667	0.644444	NA	NA	NA	NA	NA	NA	0.703704	0.648485	0.777778	0.680851	0.610526	0.633333	0.65873	0.767442	0.747826	0.745342	NA	NA	NA	NA	NA	NA	NA	NA
chrI_7151_ACGTC_AC	0.526012	0.5	0.543147	0.523179	0.6375	0.567901	0.548023	0.572289	0.529412	0.558442	NA	NA	NA	NA	NA	NA	0.542857	0.467066	0.578571	0.5	0.516484	0.534884	0.63522	0.633094	0.569767	0.553191	0.543478	0.535484	NA	NA	NA	NA	NA	NA	0.51	0.544444	0.47619	0.585185	0.531469	0.559701	NA	NA	NA	NA	NA	NA	NA	NA	NA	NA	NA	NA	NA	NA	NA	NA	NA	NA	NA	NA	NA	NA	0.514851	0.646465	NA	NA	NA	NA	NA	NA	0.875	0.891429	NA	NA	NA	NA	0.813433	NA	NA	0.865497	NA	NA	NA	NA	NA	NA	NA	NA
chrI_7220_G_T	NA	NA	NA	NA	NA	NA	NA	NA	NA	NA	NA	NA	NA	NA	NA	NA	NA	NA	NA	NA	NA	NA	NA	NA	NA	NA	NA	NA	NA	NA	NA	NA	NA	NA	NA	NA	NA	NA	NA	NA	NA	NA	NA	NA	NA	NA	NA	NA	NA	NA	NA	NA	NA	NA	NA	NA	NA	NA	NA	NA	NA	NA	0.369863	0.60241	NA	NA	NA	NA	NA	NA	NA	NA	NA	NA	NA	NA	NA	NA	NA	NA	NA	NA	NA	NA	NA	NA	NA	NA
chrI_7256_T_G	NA	NA	NA	NA	NA	NA	NA	NA	NA	NA	NA	NA	NA	NA	NA	NA	NA	NA	NA	NA	NA	NA	NA	NA	NA	NA	NA	NA	NA	NA	NA	NA	NA	NA	NA	NA	NA	NA	NA	NA	NA	NA	NA	NA	0.308824	0.447619	0.463158	0.467532	0.558824	0.3375	0.440559	0.440299	0.472973	0.396825	0.476744	0.456522	NA	NA	NA	NA	NA	NA	NA	NA	NA	NA	NA	NA	NA	NA	NA	NA	NA	NA	NA	NA	NA	NA	NA	NA	NA	NA	NA	NA	NA	NA	NA	NA
chrI_7268_G_T	0.357724	0.380165	0.496774	0.518987	0.517241	0.364706	0.503497	0.454545	0.454545	0.456693	NA	NA	NA	NA	NA	NA	0.38806	0.474286	0.452381	0.505682	0.416058	0.44186	0.441379	0.507042	0.448718	0.493827	0.463235	0.423529	NA	NA	NA	NA	0.407692	0.43662	0.39726	0.446154	0.34375	0.548673	0.386364	0.523077	NA	NA	NA	NA	0.307692	0.432692	0.47191	0.468354	0.583333	0.353659	0.445205	0.447761	0.479167	0.391667	0.465116	0.468354	0.495495	0.451613	0.57377	0.3	0.692308	0.73913	0.507463	0.558442	0.38806	0.439394	0.358491	0.386667	0.734375	0.555556	0.27193	0.294964	0.297619	0.209302	0.252747	0.269231	0.328244	0.302521	0.425234	0.471429	0.539474	0.377358	0.523256	0.603774	0.481481	0.560606	0.439252	0.519231
chrI_7282_G_C	NA	NA	NA	NA	NA	NA	NA	NA	NA	NA	NA	NA	NA	NA	NA	NA	NA	NA	NA	NA	NA	NA	NA	NA	NA	NA	NA	NA	NA	NA	NA	NA	NA	NA	NA	NA	NA	NA	NA	NA	NA	NA	NA	NA	0.310345	0.377778	0.465909	0.5	0.569444	0.320513	0.450331	0.475806	0.493243	0.407407	0.505882	0.45679	NA	NA	NA	NA	NA	NA	0.48	0.531646	NA	NA	NA	NA	NA	NA	0.285714	0.304	0.313953	0.204545	0.252632	0.272727	0.29771	0.276923	0.435	0.410072	NA	NA	NA	NA	NA	NA	NA	NA
chrI_7292_A_G	NA	NA	NA	NA	NA	NA	0.559055	0.43609	0.487603	0.438017	NA	NA	NA	NA	NA	NA	NA	NA	NA	NA	NA	NA	NA	NA	NA	NA	NA	NA	NA	NA	NA	NA	NA	NA	NA	NA	NA	NA	NA	NA	NA	NA	NA	NA	NA	NA	NA	NA	NA	NA	NA	NA	NA	NA	NA	NA	NA	NA	NA	NA	NA	NA	NA	NA	NA	NA	NA	NA	NA	NA	NA	NA	NA	NA	NA	NA	NA	NA	NA	NA	NA	NA	NA	NA	NA	NA	NA	NA
chrI_7295_A_G	NA	NA	NA	NA	NA	NA	NA	NA	NA	NA	NA	NA	NA	NA	NA	NA	NA	NA	NA	NA	NA	NA	NA	NA	NA	NA	NA	NA	NA	NA	NA	NA	NA	NA	0.33871	0.41791	0.35	0.570093	0.365079	0.517857	NA	NA	NA	NA	0.345455	0.41	0.447059	0.4875	0.55	0.363636	0.489796	0.472441	0.496454	0.418367	0.521277	0.472973	NA	NA	NA	NA	NA	NA	0.527027	0.592105	NA	NA	NA	NA	NA	NA	0.247706	0.295082	0.333333	0.218391	0.255556	0.313131	0.278261	0.307692	0.429245	0.42963	NA	NA	NA	NA	NA	NA	NA	NA
chrI_7300_T_C	NA	NA	NA	NA	NA	NA	NA	NA	NA	NA	NA	NA	NA	NA	NA	NA	NA	NA	NA	NA	NA	NA	NA	NA	NA	NA	NA	NA	NA	NA	NA	NA	NA	NA	NA	NA	NA	NA	NA	NA	NA	NA	NA	NA	NA	NA	NA	NA	NA	NA	NA	NA	NA	NA	NA	NA	NA	NA	NA	NA	NA	NA	0.527027	0.602564	NA	NA	NA	NA	NA	NA	NA	NA	NA	NA	NA	NA	NA	NA	NA	NA	NA	NA	NA	NA	NA	NA	NA	NA
chrI_7391_A_G	NA	NA	NA	NA	NA	NA	NA	NA	NA	NA	NA	NA	NA	NA	NA	NA	NA	NA	NA	NA	NA	NA	NA	NA	NA	NA	NA	NA	NA	NA	NA	NA	NA	NA	NA	NA	NA	NA	NA	NA	NA	NA	NA	NA	0.430769	0.54878	0.431818	0.452381	0.5	0.446154	0.490446	0.44186	0.503597	0.455357	0.47619	0.453333	NA	NA	NA	NA	NA	NA	NA	NA	NA	NA	NA	NA	NA	NA	NA	NA	NA	NA	NA	NA	NA	NA	NA	NA	NA	NA	NA	NA	NA	NA	NA	NA
chrI_7403_A_G	0.403614	0.519084	0.48913	0.44586	0.540984	0.507042	0.489362	0.51634	0.55	0.541935	NA	NA	NA	NA	NA	NA	0.541096	0.434211	0.52518	0.484472	0.496403	0.4375	0.489362	0.55625	0.535714	0.517647	0.492958	0.509317	NA	NA	NA	NA	0.46789	0.506098	0.375	0.381579	0.453846	0.522059	0.416667	0.534483	NA	NA	NA	NA	0.433333	0.493976	0.428571	0.452381	0.487805	0.434783	0.494118	0.446809	0.5	0.468254	0.494118	0.48	0.445652	0.554348	0.492308	0.363636	0.742857	0.649254	0.494382	0.523256	NA	NA	NA	NA	NA	NA	0.413223	0.333333	0.303371	0.217391	0.266667	0.306931	0.286957	0.333333	0.466368	0.459854	0.5375	0.523256	0.560345	0.705357	0.6	0.522388	0.561798	0.478261
chrI_7416_G_C	0.427746	0.574803	0.5	0.462585	0.64	0.544118	0.486111	0.510345	0.558621	0.538961	NA	NA	NA	NA	NA	NA	0.531034	0.453947	0.514925	0.5	0.5	0.431507	0.496454	0.552795	0.482759	0.539474	0.545455	0.491018	NA	NA	NA	NA	NA	NA	0.353846	0.407895	0.423077	0.527132	0.432203	0.551724	NA	NA	NA	NA	0.449275	0.494845	0.472527	0.423077	0.47561	0.434783	0.488636	0.463576	0.488372	0.492537	0.493671	0.5	NA	NA	NA	NA	NA	NA	0.4625	0.52809	NA	NA	NA	NA	NA	NA	0.453782	0.335484	0.296703	0.222222	0.292453	0.306122	0.3	0.288288	0.448113	0.428571	NA	NA	NA	NA	NA	NA	NA	NA
chrI_7418_A_G	0.431034	0.574803	0.5	0.462585	0.64	0.530303	0.489655	0.510345	0.558621	0.535948	NA	NA	NA	NA	NA	NA	0.537415	0.45098	0.511278	0.5	0.496403	0.427586	0.492857	0.55	0.476744	0.539474	0.52518	0.494048	NA	NA	NA	NA	NA	NA	0.328125	0.4	0.43609	0.530769	0.42735	0.551724	NA	NA	NA	NA	0.449275	0.5	0.453488	0.423077	0.494118	0.426471	0.491525	0.474026	0.488372	0.492537	0.5	0.521127	NA	NA	NA	NA	NA	NA	0.455696	0.522727	NA	NA	NA	NA	NA	NA	0.454545	0.333333	0.288889	0.222222	0.288462	0.309278	0.297297	0.288288	0.453271	0.441176	NA	NA	NA	NA	NA	NA	NA	NA
chrI_7556_T_C	0.376543	0.456954	0.538462	0.485915	0.5	0.408602	0.52027	0.463235	0.533333	0.462963	NA	NA	NA	NA	NA	NA	0.473684	0.476821	0.487805	0.521978	0.470588	0.52381	0.462121	0.521212	0.516129	0.449275	0.445205	0.527607	NA	NA	NA	NA	NA	NA	0.409091	0.5	0.377049	0.537879	0.5	0.508065	NA	NA	NA	NA	0.493976	0.53271	0.45977	0.389474	0.442105	0.466667	0.467836	0.542636	0.525926	0.533898	0.516484	0.52381	NA	NA	NA	NA	NA	NA	0.541667	0.553846	NA	NA	NA	NA	NA	NA	0.330709	0.356522	0.315789	0.282051	0.333333	0.352	0.346939	0.384615	0.414508	0.421875	NA	NA	NA	NA	NA	NA	NA	NA
chrI_7729_T_C	0.514451	0.484472	0.5	0.448276	0.567568	0.428571	0.42236	0.536424	0.657895	0.42	NA	NA	NA	NA	NA	NA	0.564516	0.478528	0.468531	0.465839	0.518797	0.544776	0.538961	0.482993	0.483146	0.506329	0.507353	0.543624	NA	NA	NA	NA	NA	NA	0.456522	0.5	0.446809	0.584416	0.479675	0.586957	NA	NA	NA	NA	0.568966	0.608247	0.486111	0.509804	0.440678	0.408163	0.540881	0.629371	0.5	0.532787	0.611111	0.51	NA	NA	NA	NA	NA	NA	0.518987	0.373494	NA	NA	NA	NA	NA	NA	0.436508	0.410959	0.314286	0.365385	0.336538	0.344262	0.298507	0.304348	0.485849	0.396552	NA	NA	NA	NA	NA	NA	NA	NA
chrI_7823_C_G	NA	NA	NA	NA	NA	NA	NA	NA	NA	NA	NA	NA	NA	NA	NA	NA	0.591837	0.448718	0.526627	0.452632	0.493671	0.478873	0.531646	0.461538	0.585859	0.5	0.467836	0.531792	NA	NA	NA	NA	NA	NA	NA	NA	NA	NA	NA	NA	NA	NA	NA	NA	NA	NA	NA	NA	NA	NA	NA	NA	NA	NA	NA	NA	NA	NA	NA	NA	NA	NA	NA	NA	NA	NA	NA	NA	NA	NA	NA	NA	NA	NA	NA	NA	NA	NA	NA	NA	NA	NA	NA	NA	NA	NA	NA	NA
chrI_7923_C_T	NA	NA	NA	NA	NA	NA	NA	NA	NA	NA	NA	NA	NA	NA	NA	NA	NA	NA	NA	NA	NA	NA	NA	NA	NA	NA	NA	NA	NA	NA	NA	NA	NA	NA	NA	NA	NA	NA	NA	NA	NA	NA	NA	NA	0.423077	0.535433	0.4875	0.451613	0.505882	0.442623	0.467066	0.483871	0.455782	0.512	0.615385	0.533333	NA	NA	NA	NA	NA	NA	NA	NA	NA	NA	NA	NA	NA	NA	NA	NA	NA	NA	NA	NA	NA	NA	NA	NA	NA	NA	NA	NA	NA	NA	NA	NA
chrI_8000_C_T	0.387324	0.461538	0.477987	0.429448	0.633803	0.461538	0.496454	0.530864	0.574803	0.571429	NA	NA	NA	NA	NA	NA	0.58209	0.5	0.524096	0.502618	0.446809	0.517442	0.473684	0.447059	0.520408	0.431818	0.545455	0.574074	NA	NA	NA	NA	NA	NA	0.492537	0.516129	0.454545	0.588235	0.438356	0.53125	NA	NA	NA	NA	0.5	0.53	0.555556	0.422535	0.52381	0.463768	0.565217	0.522581	0.514286	0.583333	0.51938	0.504132	0.637168	0.533898	0.456311	0.47	0.689441	0.746575	0.509804	0.531646	NA	NA	NA	NA	NA	NA	0.344262	0.404412	0.358491	0.291971	0.373134	0.315476	0.287356	0.395833	0.481481	0.463054	NA	NA	NA	NA	NA	NA	NA	NA
chrI_8009_A_G	0.41791	0.484375	0.506494	0.425806	0.621622	0.485981	0.533333	0.563758	0.570312	0.568345	NA	NA	NA	NA	NA	NA	0.601562	0.485207	0.580645	0.497175	0.471014	0.505952	0.452055	0.496815	0.531915	0.433071	0.582734	0.601227	NA	NA	NA	NA	NA	NA	0.521127	0.5	0.473214	0.59375	0.433824	0.576	NA	NA	NA	NA	NA	NA	NA	NA	NA	NA	NA	NA	NA	NA	NA	NA	NA	NA	NA	NA	NA	NA	0.537736	0.540541	NA	NA	NA	NA	NA	NA	0.352459	0.423358	0.358491	0.297101	0.356061	0.315476	0.295858	0.387755	0.495238	0.474227	NA	NA	NA	NA	NA	NA	NA	NA
chrI_8036_G_A	0.423841	0.433735	0.546012	0.443709	0.539474	0.468468	0.555556	0.509554	0.579832	0.533784	NA	NA	NA	NA	NA	NA	0.666667	0.535294	0.526667	0.511628	0.468085	0.525316	0.450331	0.526316	0.478261	0.477273	0.585987	0.555556	NA	NA	NA	NA	NA	NA	0.460526	0.492537	0.468254	0.592857	0.443709	0.531746	NA	NA	NA	NA	NA	NA	NA	NA	NA	NA	NA	NA	NA	NA	NA	NA	NA	NA	NA	NA	NA	NA	0.518182	0.573171	NA	NA	NA	NA	NA	NA	0.358209	0.396825	0.330097	0.3	0.375	0.328767	0.3	0.424837	0.5	0.515789	NA	NA	NA	NA	NA	NA	NA	NA
chrI_8065_AT_A	NA	NA	NA	NA	NA	NA	NA	NA	NA	NA	NA	NA	NA	NA	NA	NA	NA	NA	NA	NA	NA	NA	NA	NA	NA	NA	NA	NA	NA	NA	NA	NA	NA	NA	NA	NA	NA	NA	NA	NA	NA	NA	NA	NA	NA	NA	NA	NA	NA	NA	NA	NA	NA	NA	NA	NA	NA	NA	NA	NA	NA	NA	NA	NA	NA	NA	NA	NA	NA	NA	NA	NA	NA	NA	NA	NA	NA	NA	NA	NA	NA	NA	NA	NA	NA	NA	NA	NA
chrI_8082_A_G	NA	NA	NA	NA	NA	NA	NA	NA	NA	NA	NA	NA	NA	NA	NA	NA	NA	NA	NA	NA	NA	NA	NA	NA	NA	NA	NA	NA	NA	NA	NA	NA	NA	NA	NA	NA	NA	NA	NA	NA	NA	NA	NA	NA	NA	NA	NA	NA	NA	NA	NA	NA	NA	NA	NA	NA	0.576087	0.556701	0.475728	0.552941	0.684211	0.730769	NA	NA	NA	NA	NA	NA	NA	NA	NA	NA	NA	NA	NA	NA	NA	NA	NA	NA	NA	NA	NA	NA	NA	NA	NA	NA
chrI_8083_C_T	0.503185	0.457627	0.588957	0.473333	0.580645	0.463636	0.546667	0.473684	0.604478	0.489209	NA	NA	NA	NA	NA	NA	0.69863	0.509317	0.567568	0.454545	0.469388	0.55102	0.405229	0.51875	0.455696	0.478992	0.564103	0.542683	NA	NA	NA	NA	0.520833	0.530612	0.5	0.483871	0.496296	0.53719	0.489209	0.467153	NA	NA	NA	NA	0.540541	0.513274	0.561798	0.493976	0.538462	0.423077	0.533784	0.472222	0.455172	0.471429	0.535354	0.587156	NA	NA	NA	NA	NA	NA	0.557692	0.525641	NA	NA	NA	NA	NA	NA	0.655844	0.589552	0.773585	0.637931	0.690909	0.672566	0.666667	0.696296	0.733333	0.810056	NA	NA	NA	NA	NA	NA	NA	NA
chrI_8321_T_G	0.446237	0.50625	0.531792	0.497354	0.584615	0.397727	0.473988	0.537037	0.507812	0.49375	NA	NA	NA	NA	NA	NA	0.522013	0.531073	0.5	0.476471	0.5	0.570552	0.448276	0.502591	0.52381	0.448276	0.532544	0.520468	NA	NA	NA	NA	0.48	0.556757	0.505882	0.493671	0.435065	0.613139	0.57037	0.513514	NA	NA	NA	NA	0.376623	0.582609	0.470588	0.387755	0.5625	0.424658	0.548387	0.48	0.513699	0.448819	0.462264	0.579439	NA	NA	NA	NA	NA	NA	0.534247	0.485294	NA	NA	NA	NA	NA	NA	0.397516	0.258278	0.376471	0.296296	0.319328	0.336449	0.305195	0.328125	0.409091	0.486667	NA	NA	NA	NA	NA	NA	NA	NA
chrI_8323_C_T	NA	NA	NA	NA	NA	NA	NA	NA	NA	NA	NA	NA	NA	NA	NA	NA	0.533742	0.522989	0.487603	0.470238	0.508982	0.565217	0.451389	0.5	0.516129	0.44186	0.526946	0.526012	NA	NA	NA	NA	NA	NA	NA	NA	NA	NA	NA	NA	NA	NA	NA	NA	NA	NA	NA	NA	NA	NA	NA	NA	NA	NA	NA	NA	NA	NA	NA	NA	NA	NA	NA	NA	NA	NA	NA	NA	NA	NA	NA	NA	NA	NA	NA	NA	NA	NA	NA	NA	NA	NA	NA	NA	NA	NA	NA	NA
chrI_8387_G_T	0.447674	0.494118	0.564935	0.463235	0.64	0.463158	0.463087	0.503185	0.598592	0.554217	NA	NA	NA	NA	NA	NA	0.517007	0.47929	0.450704	0.50303	0.475524	0.52381	0.419847	0.503356	0.505747	0.481481	0.523256	0.503106	NA	NA	NA	NA	0.443038	0.557377	0.433735	0.5	0.386861	0.588235	0.518519	0.469231	NA	NA	NA	NA	0.515625	0.5	0.49	0.438202	0.521739	0.369565	0.535484	0.496241	0.489209	0.468531	0.48	0.574074	NA	NA	NA	NA	NA	NA	0.376344	0.43662	NA	NA	NA	NA	NA	NA	0.333333	0.306667	0.383721	0.352273	0.31405	0.293578	0.276119	0.294964	0.459091	0.509804	NA	NA	NA	NA	NA	NA	NA	NA
chrI_8425_G_A	0.427711	0.441718	0.552632	0.367647	0.675325	0.43617	0.46988	0.551724	0.578947	0.54023	NA	NA	NA	NA	NA	NA	0.503937	0.45122	0.534722	0.54878	0.474453	0.492857	0.449612	0.490798	0.421569	0.455696	0.467066	0.513514	NA	NA	NA	NA	0.435374	0.553191	0.452632	0.459459	0.420635	0.536	0.5	0.496124	NA	NA	NA	NA	0.376623	0.467391	0.50495	0.509804	0.471154	0.388889	0.471264	0.560606	0.444444	0.513158	0.443478	0.563107	NA	NA	NA	NA	NA	NA	0.377551	0.539683	NA	NA	NA	NA	NA	NA	0.375796	0.312925	0.371134	0.349515	0.341667	0.252336	0.291971	0.310078	0.497561	0.473684	NA	NA	NA	NA	NA	NA	NA	NA
chrI_8464_C_T	0.470238	0.434211	0.506579	0.453901	0.658824	0.505618	0.515528	0.489655	0.564626	0.529762	NA	NA	NA	NA	NA	NA	0.489362	0.455128	0.57037	0.532051	0.530612	0.51049	0.531915	0.489247	0.451327	0.41573	0.470588	0.578313	NA	NA	NA	NA	0.469799	0.502618	0.525253	0.527027	0.491935	0.496241	0.503067	0.567308	NA	NA	NA	NA	0.345679	0.474227	0.538462	0.553191	0.494737	0.406977	0.491124	0.544118	0.460432	0.521739	0.445378	0.539216	NA	NA	NA	NA	NA	NA	0.428571	0.548387	NA	NA	NA	NA	NA	NA	0.382022	0.281879	0.391304	0.339623	0.353448	0.235849	0.316176	0.355769	0.450893	0.510638	NA	NA	NA	NA	NA	NA	NA	NA
chrI_8563_G_A	0.416216	0.485915	0.552795	0.491018	0.682927	0.479675	0.522581	0.528409	0.530864	0.470199	NA	NA	NA	NA	NA	NA	0.48913	0.511494	0.476821	0.491228	0.433735	0.538922	0.4375	0.537037	0.474576	0.458333	0.505952	0.489011	NA	NA	NA	NA	0.466667	0.578947	0.473118	0.539326	0.443709	0.616438	0.503704	0.53125	NA	NA	NA	NA	0.447368	0.520661	0.51087	0.420455	0.461538	0.384615	0.522013	0.56129	0.462025	0.511765	0.489362	0.536364	NA	NA	NA	NA	NA	NA	0.412371	0.538462	NA	NA	NA	NA	NA	NA	0.357143	0.326667	0.377358	0.322835	0.360656	0.29771	0.357955	0.392157	0.490741	0.458937	NA	NA	NA	NA	NA	NA	NA	NA
chrI_8570_C_G	0.414365	0.488889	0.578947	0.490446	0.683544	0.473684	0.524476	0.531073	0.531646	0.489933	NA	NA	NA	NA	NA	NA	0.502825	0.53012	0.47973	0.5	0.448485	0.532934	0.426471	0.564935	0.486957	0.479167	0.524096	0.511765	NA	NA	NA	NA	0.477124	0.584699	0.461538	0.552941	0.458904	0.620915	0.510638	0.548387	NA	NA	NA	NA	0.493151	0.512	0.5	0.44186	0.459184	0.368421	0.531646	0.547297	0.5	0.518519	0.471154	0.566038	NA	NA	NA	NA	NA	NA	0.402174	0.55814	NA	NA	NA	NA	NA	NA	0.337748	0.324324	0.382353	0.320312	0.344538	0.307692	0.393939	0.395833	0.507389	0.469697	NA	NA	NA	NA	NA	NA	NA	NA
chrI_8581_C_A	NA	NA	NA	NA	NA	NA	NA	NA	NA	NA	NA	NA	NA	NA	NA	NA	NA	NA	NA	NA	NA	NA	NA	NA	NA	NA	NA	NA	NA	NA	NA	NA	NA	NA	NA	NA	NA	NA	NA	NA	NA	NA	NA	NA	NA	NA	NA	NA	NA	NA	NA	NA	NA	NA	NA	NA	NA	NA	NA	NA	NA	NA	NA	NA	NA	NA	NA	NA	NA	NA	NA	NA	NA	NA	NA	NA	NA	NA	NA	NA	NA	NA	NA	NA	NA	NA	NA	NA
chrI_8626_ATTTTTTTT_ATTTTTTTTTT	NA	NA	NA	NA	NA	NA	NA	NA	NA	NA	NA	NA	NA	NA	NA	NA	NA	NA	NA	NA	NA	NA	NA	NA	NA	NA	NA	NA	NA	NA	NA	NA	NA	NA	NA	NA	NA	NA	NA	NA	NA	NA	NA	NA	0.597222	0.680672	0.613208	0.56383	0.629213	0.578313	0.578947	0.623377	0.538012	0.550562	0.545455	0.587719	NA	NA	NA	NA	NA	NA	NA	NA	NA	NA	NA	NA	NA	NA	NA	NA	NA	NA	NA	NA	NA	NA	NA	NA	NA	NA	NA	NA	NA	NA	NA	NA
chrI_8639_G_A	0.435028	0.503311	0.570681	0.496689	0.65	0.516129	0.478873	0.416667	0.566265	0.550296	NA	NA	NA	NA	NA	NA	0.509434	0.458599	0.580838	0.521212	0.470238	0.592105	0.433333	0.551948	0.484615	0.58	0.490066	0.505814	NA	NA	NA	NA	0.503401	0.595628	0.382716	0.541176	0.449275	0.604839	0.551724	0.566176	NA	NA	NA	NA	0.527027	0.563107	0.516129	0.493506	0.5	0.518519	0.483146	0.532374	0.47619	0.4625	0.454545	0.517544	NA	NA	NA	NA	NA	NA	0.524272	0.552632	NA	NA	NA	NA	NA	NA	0.4	0.410072	0.37037	0.376923	0.344538	0.289855	0.372671	0.404959	0.495763	0.460993	NA	NA	NA	NA	NA	NA	NA	NA
chrI_8687_T_A	NA	NA	NA	NA	NA	NA	NA	NA	NA	NA	NA	NA	NA	NA	NA	NA	NA	NA	NA	NA	NA	NA	NA	NA	NA	NA	NA	NA	NA	NA	NA	NA	NA	NA	NA	NA	NA	NA	NA	NA	NA	NA	NA	NA	NA	NA	NA	NA	NA	NA	NA	NA	NA	NA	NA	NA	0.611111	0.528846	0.584416	0.506494	0.6875	0.684932	NA	NA	NA	NA	NA	NA	NA	NA	NA	NA	NA	NA	NA	NA	NA	NA	NA	NA	NA	NA	NA	NA	NA	NA	NA	NA
chrI_8750_A_G	NA	NA	NA	NA	NA	NA	NA	NA	NA	NA	NA	NA	NA	NA	NA	NA	NA	NA	NA	NA	NA	NA	NA	NA	NA	NA	NA	NA	NA	NA	NA	NA	NA	NA	NA	NA	NA	NA	NA	NA	NA	NA	NA	NA	NA	NA	NA	NA	NA	NA	NA	NA	NA	NA	NA	NA	NA	NA	NA	NA	NA	NA	0.417476	0.514286	NA	NA	NA	NA	NA	NA	NA	NA	NA	NA	NA	NA	NA	NA	NA	NA	NA	NA	NA	NA	NA	NA	NA	NA
chrI_8776_C_G	0.464646	0.38	0.565476	0.503448	0.675676	0.583333	0.567901	0.57931	0.507246	0.493333	NA	NA	NA	NA	NA	NA	0.503106	0.493506	0.568627	0.518919	0.428571	0.557143	0.54491	0.5	0.546218	0.609756	0.446154	0.54491	NA	NA	NA	NA	0.469799	0.452514	0.436782	0.580247	0.470588	0.589552	0.48366	0.5375	NA	NA	NA	NA	0.518987	0.474747	0.606742	0.518519	0.445946	0.444444	0.531034	0.510067	0.467949	0.480226	0.566667	0.545455	NA	NA	NA	NA	NA	NA	0.447619	0.50495	NA	NA	NA	NA	NA	NA	0.348837	0.356688	0.412281	0.402985	0.326923	0.335366	0.331081	0.379085	0.486842	0.382022	NA	NA	NA	NA	NA	NA	NA	NA
chrI_8811_G_C	0.472826	0.461039	0.590361	0.517007	0.649351	0.563107	0.554217	0.511111	0.508475	0.510067	NA	NA	NA	NA	NA	NA	0.539394	0.493902	0.647887	0.530387	0.43871	0.522388	0.466258	0.517442	0.528926	0.62069	0.525926	0.550633	NA	NA	NA	NA	0.517986	0.502959	0.413793	0.571429	0.476562	0.637168	0.475	0.523179	NA	NA	NA	NA	NA	NA	NA	NA	NA	NA	NA	NA	NA	NA	NA	NA	NA	NA	NA	NA	NA	NA	NA	NA	NA	NA	NA	NA	NA	NA	0.394737	0.43871	0.421053	0.386207	0.311828	0.357143	0.333333	0.376712	0.5	0.392638	NA	NA	NA	NA	NA	NA	NA	NA
chrI_8828_A_C	0.472826	0.462963	0.569767	0.506579	0.666667	0.548077	0.522472	0.514286	0.491228	0.513514	NA	NA	NA	NA	NA	NA	0.554878	0.484848	0.630137	0.52809	0.420118	0.510345	0.423313	0.511765	0.572727	0.633333	0.576923	0.520958	NA	NA	NA	NA	0.514706	0.515528	0.39759	0.566265	0.466102	0.654867	0.478261	0.532051	NA	NA	NA	NA	0.512195	0.472727	0.5	0.556962	0.466667	0.410256	0.535211	0.541935	0.494048	0.522581	0.516667	0.552381	NA	NA	NA	NA	NA	NA	NA	NA	NA	NA	NA	NA	NA	NA	0.426471	0.428571	0.405172	0.342466	0.322581	0.341615	0.312883	0.366906	0.502283	0.424051	NA	NA	NA	NA	NA	NA	NA	NA
chrI_8849_G_A	NA	NA	NA	NA	NA	NA	NA	NA	NA	NA	NA	NA	NA	NA	NA	NA	NA	NA	NA	NA	NA	NA	NA	NA	NA	NA	NA	NA	NA	NA	NA	NA	NA	NA	NA	NA	NA	NA	NA	NA	NA	NA	NA	NA	NA	NA	NA	NA	NA	NA	NA	NA	NA	NA	NA	NA	NA	NA	NA	NA	NA	NA	0.572917	0.569767	NA	NA	NA	NA	NA	NA	NA	NA	NA	NA	NA	NA	NA	NA	NA	NA	NA	NA	NA	NA	NA	NA	NA	NA
chrI_8899_C_A	0.432099	0.531915	0.526012	0.446328	0.66129	0.527778	0.496815	0.553191	0.609091	0.517483	NA	NA	NA	NA	NA	NA	0.455128	0.547059	0.531646	0.522472	0.489796	0.589928	0.455128	0.546961	0.569767	0.538462	0.482014	0.491329	NA	NA	NA	NA	0.514493	0.562092	0.352113	0.56962	0.496454	0.529412	0.449664	0.572581	NA	NA	NA	NA	0.5	0.612245	0.493151	0.52439	0.442857	0.413333	0.5	0.52381	0.573427	0.496644	0.528455	0.520408	NA	NA	NA	NA	NA	NA	0.555556	0.526316	NA	NA	NA	NA	NA	NA	0.436975	0.361702	0.354331	0.331461	0.28972	0.344444	0.320755	0.350746	0.443946	0.445205	NA	NA	NA	NA	NA	NA	NA	NA
chrI_8902_T_C	0.425	0.542254	0.531429	0.449438	0.655738	0.518868	0.496774	0.56338	0.618182	0.540541	NA	NA	NA	NA	NA	NA	0.465409	0.561404	0.54321	0.522472	0.489796	0.598592	0.458599	0.55	0.579545	0.532468	0.477941	0.479532	NA	NA	NA	NA	0.496296	0.562092	0.383562	0.575	0.503497	0.529412	0.456954	0.576	NA	NA	NA	NA	0.5125	0.59375	0.5	0.534884	0.450704	0.405405	0.496774	0.534351	0.570423	0.493151	0.516667	0.515464	NA	NA	NA	NA	NA	NA	0.578947	0.532468	NA	NA	NA	NA	NA	NA	0.446281	0.375	0.344262	0.325843	0.283019	0.346369	0.325	0.355556	0.439462	0.441379	NA	NA	NA	NA	NA	NA	NA	NA
chrI_8912_A_G	NA	NA	NA	NA	NA	NA	NA	NA	NA	NA	NA	NA	NA	NA	NA	NA	NA	NA	NA	NA	NA	NA	NA	NA	NA	NA	NA	NA	NA	NA	NA	NA	NA	NA	NA	NA	NA	NA	NA	NA	NA	NA	NA	NA	NA	NA	NA	NA	NA	NA	NA	NA	NA	NA	NA	NA	NA	NA	NA	NA	NA	NA	NA	NA	NA	NA	NA	NA	NA	NA	0.427419	0.352518	0.357143	0.32967	0.296296	0.357143	0.318182	0.328571	0.426724	0.401361	NA	NA	NA	NA	NA	NA	NA	NA
chrI_8916_A_G	NA	NA	NA	NA	NA	NA	NA	NA	NA	NA	NA	NA	NA	NA	NA	NA	NA	NA	NA	NA	NA	NA	NA	NA	NA	NA	NA	NA	NA	NA	NA	NA	NA	NA	NA	NA	NA	NA	NA	NA	NA	NA	NA	NA	NA	NA	NA	NA	NA	NA	NA	NA	NA	NA	NA	NA	NA	NA	NA	NA	NA	NA	0.556701	0.43038	NA	NA	NA	NA	NA	NA	NA	NA	NA	NA	NA	NA	NA	NA	NA	NA	NA	NA	NA	NA	NA	NA	NA	NA
chrI_8939_C_A	0.451613	0.503448	0.497238	0.487179	0.666667	0.578313	0.466216	0.582192	0.547619	0.566434	NA	NA	NA	NA	NA	NA	0.487179	0.522013	0.532051	0.534091	0.456376	0.514286	0.477124	0.547739	0.571429	0.507692	0.478873	0.497076	NA	NA	NA	NA	0.48951	0.513966	0.402985	0.565217	0.401316	0.583333	0.441176	0.576642	NA	NA	NA	NA	0.516129	0.59596	0.469136	0.487805	0.403226	0.472973	0.472973	0.510791	0.572414	0.482517	0.537037	0.547368	NA	NA	NA	NA	NA	NA	0.516129	0.385714	NA	NA	NA	NA	NA	NA	0.460317	0.369231	0.336066	0.329545	0.33	0.33871	0.317881	0.37037	0.446512	0.404959	NA	NA	NA	NA	NA	NA	NA	NA
chrI_9040_G_T	NA	NA	NA	NA	NA	NA	NA	NA	NA	NA	NA	NA	NA	NA	NA	NA	NA	NA	NA	NA	NA	NA	NA	NA	NA	NA	NA	NA	NA	NA	NA	NA	NA	NA	NA	NA	NA	NA	NA	NA	NA	NA	NA	NA	0.561644	0.508621	0.494118	0.435897	0.479452	0.464789	0.503497	0.551282	0.474453	0.559524	0.570093	0.588235	NA	NA	NA	NA	NA	NA	0.430233	0.520833	NA	NA	NA	NA	NA	NA	NA	NA	NA	NA	NA	NA	NA	NA	NA	NA	NA	NA	NA	NA	NA	NA	NA	NA
chrI_9052_A_AG	0.561798	NA	NA	NA	NA	NA	NA	NA	NA	0.522293	NA	NA	NA	NA	NA	NA	NA	NA	NA	NA	NA	NA	0.577922	NA	NA	0.573034	NA	NA	NA	NA	NA	NA	0.55	NA	0.441558	0.468354	NA	NA	0.539568	NA	NA	NA	NA	NA	NA	NA	NA	NA	NA	NA	NA	NA	NA	NA	NA	NA	NA	0.519608	NA	NA	NA	NA	NA	NA	NA	NA	0.563218	0.53012	NA	0.597826	0.5625	0.49697	0.508197	0.434555	0.431818	0.5	0.450331	0.490066	0.521327	NA	NA	0.578431	NA	NA	0.482759	0.582278	NA	0.555556
chrI_9052_ATTTTTTTT_AGTTTTTTTT	NA	NA	NA	NA	NA	NA	NA	NA	NA	NA	NA	NA	NA	NA	NA	NA	NA	NA	NA	NA	NA	NA	NA	NA	NA	NA	NA	NA	NA	NA	NA	NA	NA	NA	NA	NA	NA	NA	NA	NA	NA	NA	NA	NA	NA	NA	NA	NA	NA	NA	NA	NA	NA	NA	NA	NA	0.526786	NA	NA	NA	NA	NA	NA	NA	NA	NA	NA	NA	NA	NA	NA	NA	NA	NA	NA	NA	NA	NA	NA	NA	NA	NA	NA	NA	NA	NA	NA	NA
chrI_9053_T_TA	NA	NA	NA	NA	NA	NA	NA	NA	NA	NA	NA	NA	NA	NA	NA	NA	NA	NA	NA	NA	NA	NA	NA	NA	NA	NA	NA	NA	NA	NA	NA	NA	NA	NA	NA	NA	NA	NA	NA	NA	NA	NA	NA	NA	NA	NA	NA	NA	NA	NA	NA	NA	NA	NA	NA	NA	NA	NA	NA	NA	NA	NA	NA	NA	NA	NA	NA	NA	NA	NA	NA	0.481481	NA	NA	NA	NA	NA	NA	NA	NA	NA	NA	NA	NA	NA	NA	NA	0.542857
chrI_9064_A_G	0.433962	0.522059	0.572222	0.569444	0.61039	0.549451	0.550898	0.555556	0.473684	0.425676	NA	NA	NA	NA	NA	NA	0.54717	0.512987	0.548387	0.488095	0.510345	0.526718	0.503497	0.490446	0.481132	0.483871	0.535032	0.559211	NA	NA	NA	NA	0.456	0.592105	0.405405	0.375	0.481818	0.586777	0.45	0.511111	NA	NA	NA	NA	0.5	0.554455	0.513158	0.473684	0.48	0.467532	0.47619	0.492857	0.536232	0.532544	0.563636	0.609195	NA	NA	NA	NA	NA	NA	0.423529	0.468354	NA	NA	NA	NA	NA	NA	0.437037	0.4	0.355769	0.304094	0.313043	0.305	0.309211	0.429577	0.453659	0.505882	NA	NA	NA	NA	NA	NA	NA	NA
chrI_9079_T_C	NA	NA	NA	NA	NA	NA	NA	NA	NA	NA	NA	NA	NA	NA	NA	NA	NA	NA	NA	NA	NA	NA	NA	NA	NA	NA	NA	NA	NA	NA	NA	NA	NA	NA	NA	NA	NA	NA	NA	NA	NA	NA	NA	NA	NA	NA	NA	NA	NA	NA	NA	NA	NA	NA	NA	NA	NA	NA	NA	NA	NA	NA	NA	NA	NA	NA	NA	NA	NA	NA	NA	NA	NA	NA	NA	NA	NA	NA	NA	NA	NA	NA	NA	NA	NA	NA	NA	NA
chrI_9086_C_T	0.441176	0.530303	0.519126	0.512821	0.597015	0.54878	0.535294	0.532895	0.489051	0.438849	NA	NA	NA	NA	NA	NA	0.572289	0.496933	0.512658	0.477987	0.452703	0.522727	0.472603	0.445087	0.485981	0.473118	0.509934	0.538012	NA	NA	NA	NA	0.425197	0.540541	0.424658	0.362319	0.447368	0.6	0.437086	0.496454	NA	NA	NA	NA	0.506667	0.540816	0.549296	0.5	0.460526	0.462687	0.477273	0.462121	0.515152	0.497076	0.527273	0.569892	NA	NA	NA	NA	NA	NA	0.46988	0.465753	NA	NA	NA	NA	NA	NA	0.404255	0.351515	0.362745	0.313253	0.305085	0.313187	0.289474	0.455882	0.469767	0.48538	NA	NA	NA	NA	NA	NA	NA	NA
chrI_9146_A_T	0.506098	0.606557	0.513333	0.554839	0.629032	0.565217	0.548571	0.642384	0.61745	0.621212	NA	NA	NA	NA	NA	NA	0.552147	0.54717	0.537415	0.520231	0.482014	0.545455	0.528169	0.497041	0.576923	0.434783	0.503759	0.521212	NA	NA	NA	NA	0.504505	0.555556	0.446154	0.360656	0.512821	0.635514	0.486111	0.550388	NA	NA	NA	NA	0.52	0.6	0.528571	0.438356	0.47561	0.492308	0.557971	0.507692	0.52	0.487013	0.453704	0.56044	NA	NA	NA	NA	NA	NA	0.529412	0.534247	NA	NA	NA	NA	NA	NA	0.396947	0.302013	0.305556	0.275168	0.324561	0.293103	0.320896	0.363636	0.484305	0.436508	NA	NA	NA	NA	NA	NA	NA	NA
chrI_9165_T_C	NA	NA	NA	NA	NA	NA	NA	NA	NA	NA	NA	NA	NA	NA	NA	NA	NA	NA	NA	NA	NA	NA	NA	NA	NA	NA	NA	NA	NA	NA	NA	NA	0.528	0.510638	0.403509	0.322034	0.419355	0.645161	0.503226	0.510949	NA	NA	NA	NA	NA	NA	NA	NA	NA	NA	NA	NA	NA	NA	NA	NA	NA	NA	NA	NA	NA	NA	NA	NA	NA	NA	NA	NA	NA	NA	NA	NA	NA	NA	NA	NA	NA	NA	NA	NA	NA	NA	NA	NA	NA	NA	NA	NA
chrI_9180_G_A	0.497076	0.557143	0.5	0.552632	0.552239	0.511905	0.534091	0.595092	0.596026	0.517007	NA	NA	NA	NA	NA	NA	0.492228	0.5	0.513514	0.448454	0.489933	0.465753	0.486486	0.49162	0.542857	0.458333	0.460432	0.496644	NA	NA	NA	NA	0.557252	0.510345	0.387755	0.316667	0.419847	0.637097	0.480519	0.5	NA	NA	NA	NA	0.475	0.5625	0.5	0.458333	0.452055	0.4375	0.47651	0.56129	0.468254	0.497006	0.424242	0.522727	NA	NA	NA	NA	NA	NA	0.507463	0.506329	NA	NA	NA	NA	NA	NA	0.347518	0.340426	0.227723	0.298611	0.313559	0.288462	0.276596	0.380597	0.470852	0.392857	NA	NA	NA	NA	NA	NA	NA	NA
chrI_9190_T_C	0.511236	0.550725	0.541096	0.555556	0.56338	0.523256	0.55814	0.609272	0.601307	0.517007	NA	NA	NA	NA	NA	NA	NA	NA	NA	NA	NA	NA	NA	NA	NA	NA	NA	NA	NA	NA	NA	NA	NA	NA	NA	NA	NA	NA	NA	NA	NA	NA	NA	NA	NA	NA	NA	NA	NA	NA	NA	NA	NA	NA	NA	NA	NA	NA	NA	NA	NA	NA	NA	NA	NA	NA	NA	NA	NA	NA	NA	NA	NA	NA	NA	NA	NA	NA	NA	NA	NA	NA	NA	NA	NA	NA	NA	NA
chrI_9207_C_T	NA	NA	NA	NA	NA	NA	NA	NA	NA	NA	NA	NA	NA	NA	NA	NA	NA	NA	NA	NA	NA	NA	NA	NA	NA	NA	NA	NA	NA	NA	NA	NA	NA	NA	NA	NA	NA	NA	NA	NA	NA	NA	NA	NA	NA	NA	NA	NA	NA	NA	NA	NA	NA	NA	NA	NA	NA	NA	NA	NA	NA	NA	NA	NA	NA	NA	NA	NA	NA	NA	NA	NA	NA	NA	NA	NA	NA	NA	NA	NA	0.529412	0.5	0.561224	0.741573	0.4	0.588235	0.45	0.565217
chrI_9230_ATTTTTTT_ATTTTTTTT	NA	NA	NA	NA	NA	NA	NA	NA	NA	NA	NA	NA	NA	NA	NA	NA	NA	NA	NA	NA	NA	NA	NA	NA	NA	NA	NA	NA	NA	NA	NA	NA	NA	NA	NA	NA	NA	NA	NA	NA	NA	NA	NA	NA	0.573333	0.612069	0.546512	0.559524	0.585366	0.506849	0.619883	NA	0.581395	NA	0.616162	0.617021	NA	NA	NA	NA	NA	NA	NA	NA	NA	NA	NA	NA	NA	NA	NA	NA	NA	NA	NA	NA	NA	NA	NA	NA	0.605634	0.606557	NA	NA	0.551724	0.594595	0.574257	NA
chrI_9340_G_A	NA	NA	NA	NA	NA	NA	NA	NA	NA	NA	NA	NA	NA	NA	NA	NA	NA	NA	NA	NA	NA	NA	NA	NA	NA	NA	NA	NA	NA	NA	NA	NA	NA	NA	NA	NA	NA	NA	NA	NA	NA	NA	NA	NA	NA	NA	NA	NA	NA	NA	NA	NA	NA	NA	NA	NA	NA	NA	NA	NA	NA	NA	0.47619	0.46	NA	NA	NA	NA	NA	NA	NA	NA	NA	NA	NA	NA	NA	NA	NA	NA	NA	NA	NA	NA	NA	NA	NA	NA
chrI_9350_G_A	0.5	0.510949	0.467949	0.485075	0.575758	0.590909	0.529412	0.561151	0.606838	0.522013	NA	NA	NA	NA	NA	NA	0.512658	0.492958	0.504	0.491018	0.5625	0.537931	0.587838	0.53012	0.62963	0.586207	0.571429	0.441558	NA	NA	NA	NA	0.464789	0.423611	0.469697	0.403509	0.525773	0.655738	0.530612	0.563492	NA	NA	NA	NA	0.423913	0.505155	0.581633	0.5	0.552941	0.590164	0.522581	0.507353	0.389313	0.503106	0.481013	0.489583	NA	NA	NA	NA	NA	NA	0.515625	0.470588	NA	NA	NA	NA	NA	NA	0.34375	0.246032	0.28866	0.232	0.32381	0.302326	0.366071	0.325843	0.450867	0.438017	NA	NA	NA	NA	NA	NA	NA	NA
chrI_9376_T_G	NA	NA	NA	NA	NA	NA	NA	NA	NA	NA	NA	NA	NA	NA	NA	NA	NA	NA	NA	NA	NA	NA	NA	NA	NA	NA	NA	NA	NA	NA	NA	NA	NA	NA	NA	NA	NA	NA	NA	NA	NA	NA	NA	NA	NA	NA	NA	NA	NA	NA	NA	NA	NA	NA	NA	NA	NA	NA	NA	NA	NA	NA	NA	NA	NA	NA	NA	NA	NA	NA	NA	NA	NA	NA	NA	NA	NA	NA	NA	NA	0.5	0.469388	0.525253	0.675	0.40678	0.518072	0.492537	0.534884
chrI_9388_G_T	NA	NA	NA	NA	NA	NA	NA	NA	NA	NA	NA	NA	NA	NA	NA	NA	NA	NA	NA	NA	NA	NA	NA	NA	NA	NA	NA	NA	NA	NA	NA	NA	NA	NA	0.457143	0.415094	0.568421	0.657895	0.541985	0.533333	NA	NA	NA	NA	NA	NA	NA	NA	NA	NA	NA	NA	NA	NA	NA	NA	NA	NA	NA	NA	NA	NA	NA	NA	NA	NA	NA	NA	NA	NA	NA	NA	NA	NA	NA	NA	NA	NA	NA	NA	NA	NA	NA	NA	NA	NA	NA	NA
chrI_9422_A_C	0.483333	0.545455	0.473684	0.520548	0.559322	0.47619	0.469697	0.534351	0.566667	0.516949	NA	NA	NA	NA	NA	NA	0.546099	0.465409	0.470588	0.5125	0.503448	0.637931	0.492647	0.482517	0.5	0.52381	0.451613	0.481481	NA	NA	NA	NA	0.515873	0.5	0.42623	0.37037	0.568627	0.614679	0.475862	0.512605	NA	NA	NA	NA	0.483871	0.5125	0.526316	0.5	0.505747	0.540984	0.478873	0.546763	0.393162	0.541935	0.466667	0.457831	NA	NA	NA	NA	NA	NA	0.52	0.561644	NA	NA	NA	NA	NA	NA	0.415842	0.361111	0.37037	0.258333	0.367816	0.345588	0.259259	0.423077	0.470968	0.507353	NA	NA	NA	NA	NA	NA	NA	NA
chrI_9430_C_T	0.528926	0.516393	0.482759	0.540541	0.576271	0.5	0.507937	0.544118	0.587719	0.486239	NA	NA	NA	NA	NA	NA	0.556338	0.461039	0.407407	0.506494	0.528169	0.593496	0.455224	0.489933	0.493506	0.512195	0.456693	0.507463	NA	NA	NA	NA	0.535433	0.476562	0.435484	0.381818	0.558824	0.630631	0.48227	0.5	NA	NA	NA	NA	0.52459	0.513158	0.525773	0.488889	0.482353	0.540984	0.465278	0.533333	0.407407	0.543624	0.470588	0.39759	NA	NA	NA	NA	NA	NA	0.52439	0.549296	NA	NA	NA	NA	NA	NA	0.397959	0.39604	0.363636	0.256	0.340426	0.323741	0.27619	0.423077	0.463415	0.512195	NA	NA	NA	NA	NA	NA	NA	NA
chrI_9473_A_G	NA	NA	NA	NA	NA	NA	NA	NA	NA	NA	NA	NA	NA	NA	NA	NA	NA	NA	NA	NA	NA	NA	NA	NA	NA	NA	NA	NA	NA	NA	NA	NA	NA	NA	NA	NA	NA	NA	NA	NA	NA	NA	NA	NA	NA	NA	NA	NA	NA	NA	NA	NA	NA	NA	NA	NA	NA	NA	NA	NA	NA	NA	NA	NA	0.71831	0.456311	0.414286	0.460526	0.5625	0.587302	NA	NA	NA	NA	NA	NA	NA	NA	NA	NA	0.472727	0.511364	0.458333	0.659574	0.447761	0.493151	0.5875	0.551724
chrI_9503_T_C	NA	NA	NA	NA	NA	NA	NA	NA	NA	NA	NA	NA	NA	NA	NA	NA	NA	NA	NA	NA	NA	NA	NA	NA	NA	NA	NA	NA	NA	NA	NA	NA	NA	NA	NA	NA	NA	NA	NA	NA	NA	NA	NA	NA	NA	NA	NA	NA	NA	NA	NA	NA	NA	NA	NA	NA	NA	NA	NA	NA	NA	NA	NA	NA	NA	NA	NA	NA	NA	NA	0.425197	0.377049	0.318182	0.235772	0.365591	0.369128	0.392523	0.305785	0.52907	0.491935	NA	NA	NA	NA	NA	NA	NA	NA
chrI_9538_T_C	NA	NA	NA	NA	NA	NA	NA	NA	NA	NA	NA	NA	NA	NA	NA	NA	NA	NA	NA	NA	NA	NA	NA	NA	NA	NA	NA	NA	0.725118	0.762712	NA	NA	NA	NA	NA	NA	NA	NA	NA	NA	NA	NA	NA	NA	NA	NA	NA	NA	NA	NA	NA	NA	NA	NA	NA	NA	0.558559	0.521277	0.464286	0.4	0.730159	0.716667	NA	NA	0.461538	0.479167	0.396825	0.5375	0.589041	0.560606	NA	NA	NA	NA	NA	NA	NA	NA	NA	NA	0.548387	0.474747	0.47541	0.67033	0.463768	0.4375	0.571429	0.5875
chrI_9538_T_G	0.468354	0.531746	0.55414	0.481752	0.671642	0.492308	0.428571	0.464789	0.57554	0.453333	NA	NA	NA	NA	NA	NA	0.556213	0.465409	0.48062	0.473988	0.552448	0.550388	0.518987	0.515152	0.462264	0.61039	0.546053	0.5	NA	NA	NA	NA	0.534591	0.554839	0.38961	0.508197	0.516393	0.614173	0.478571	0.51938	NA	NA	NA	NA	0.428571	0.539216	0.487805	0.453488	0.494624	0.514706	0.5	0.547619	0.469697	0.48951	0.546512	0.541667	NA	NA	NA	NA	NA	NA	0.62963	0.609375	NA	NA	NA	NA	NA	NA	0.417323	0.335938	0.341176	0.266667	0.355556	0.378571	0.416667	0.336134	0.520958	0.530435	NA	NA	NA	NA	NA	NA	NA	NA
chrI_9628_T_C	NA	NA	NA	NA	NA	NA	NA	NA	NA	NA	NA	NA	NA	NA	NA	NA	NA	NA	NA	NA	NA	NA	NA	NA	NA	NA	NA	NA	NA	NA	NA	NA	NA	NA	NA	NA	NA	NA	NA	NA	NA	NA	NA	NA	NA	NA	NA	NA	NA	NA	NA	NA	NA	NA	NA	NA	NA	NA	NA	NA	NA	NA	0.652632	0.561644	NA	NA	NA	NA	NA	NA	NA	NA	NA	NA	NA	NA	NA	NA	NA	NA	NA	NA	NA	NA	NA	NA	NA	NA
chrI_9645_C_T	NA	NA	NA	NA	NA	NA	NA	NA	NA	NA	NA	NA	NA	NA	NA	NA	NA	NA	NA	NA	NA	NA	NA	NA	NA	NA	NA	NA	NA	NA	NA	NA	NA	NA	NA	NA	NA	NA	NA	NA	NA	NA	NA	NA	NA	NA	NA	NA	NA	NA	NA	NA	NA	NA	NA	NA	0.462264	0.364583	0.48	0.397727	0.653226	0.661654	NA	NA	NA	NA	NA	NA	NA	NA	NA	NA	NA	NA	NA	NA	NA	NA	NA	NA	NA	NA	NA	NA	NA	NA	NA	NA
chrI_9661_A_T	0.447761	0.557971	0.461538	0.513699	0.637681	0.551282	0.489051	0.509554	0.460938	0.496403	NA	NA	NA	NA	NA	NA	0.570423	0.534722	0.537815	0.614035	0.548148	0.451613	0.51049	0.574324	0.516484	0.56	0.530201	0.445312	NA	NA	NA	NA	0.52381	0.515528	0.453125	0.460317	0.495935	0.634409	0.439394	0.571429	NA	NA	NA	NA	0.571429	0.534091	0.5	0.416667	0.519608	0.483871	0.493333	0.52381	0.467153	0.5	0.556818	0.504348	NA	NA	NA	NA	NA	NA	0.658537	0.61039	NA	NA	NA	NA	NA	NA	0.495238	0.422414	0.345679	0.326316	0.32	0.320755	0.388889	0.408602	0.563953	0.594595	NA	NA	NA	NA	NA	NA	NA	NA
chrI_9692_G_A	NA	NA	NA	NA	NA	NA	NA	NA	NA	NA	NA	NA	NA	NA	NA	NA	NA	NA	NA	NA	NA	NA	NA	NA	NA	NA	NA	NA	NA	NA	NA	NA	NA	NA	NA	NA	NA	NA	NA	NA	NA	NA	NA	NA	NA	NA	NA	NA	NA	NA	NA	NA	NA	NA	NA	NA	NA	NA	NA	NA	NA	NA	0.686567	0.648649	NA	NA	NA	NA	NA	NA	NA	NA	NA	NA	NA	NA	NA	NA	NA	NA	NA	NA	NA	NA	NA	NA	NA	NA
chrI_9700_A_G	0.4375	0.541985	0.462687	0.536913	0.679245	0.549296	0.507143	0.526946	0.437956	0.4375	NA	NA	NA	NA	NA	NA	0.511111	0.478873	0.529851	0.558824	0.5	0.479339	0.471014	0.546099	0.430233	0.519481	0.52795	0.464968	NA	NA	NA	NA	0.496063	0.506667	0.378788	0.47619	0.504202	0.670103	0.513889	0.534884	NA	NA	NA	NA	0.634921	0.506024	0.452381	0.423077	0.489583	0.538462	0.57037	0.564103	0.426667	0.518797	0.682353	0.494253	NA	NA	NA	NA	NA	NA	0.661538	0.649351	NA	NA	NA	NA	NA	NA	0.480392	0.48913	0.361446	0.386364	0.352113	0.347368	0.420455	0.436782	0.559441	0.555556	NA	NA	NA	NA	NA	NA	NA	NA
chrI_9742_T_G	0.464	0.477941	0.524138	0.448052	0.672727	0.507042	0.532847	0.571429	0.488722	0.465649	NA	NA	NA	NA	NA	NA	0.520958	0.462585	0.514085	0.506329	0.492424	0.536232	0.477987	0.58209	0.466667	0.597015	0.503356	0.547945	NA	NA	NA	NA	0.433628	0.512821	0.393443	0.5	0.5	0.628319	0.486667	0.50365	NA	NA	NA	NA	0.590164	0.488095	0.51087	0.513514	0.430233	0.441176	0.55102	0.580882	0.439716	0.493151	0.688312	0.5	NA	NA	NA	NA	NA	NA	0.737705	0.628205	NA	NA	NA	NA	NA	NA	0.488636	0.44	0.470588	0.353659	0.421053	0.39604	0.456522	0.402299	0.546099	0.520408	NA	NA	NA	NA	NA	NA	NA	NA
chrI_9786_T_C	NA	NA	NA	NA	NA	NA	NA	NA	NA	NA	NA	NA	NA	NA	NA	NA	0.503226	0.468966	0.562963	0.526316	0.514925	0.511278	0.47619	0.566176	0.464789	0.517241	0.432624	0.624113	NA	NA	NA	NA	NA	NA	NA	NA	NA	NA	NA	NA	NA	NA	NA	NA	0.54717	0.571429	0.521277	0.479452	0.473684	0.413333	0.506173	0.5	0.520548	0.52	0.631579	0.492308	NA	NA	NA	NA	NA	NA	0.714286	0.692308	NA	NA	NA	NA	NA	NA	0.574713	0.447368	0.477273	0.319149	0.406977	0.366071	0.393617	0.447059	0.641791	0.590909	NA	NA	NA	NA	NA	NA	NA	NA
chrI_9873_G_A	0.451807	0.489655	0.491329	0.546875	0.689655	0.518987	0.517241	0.549133	0.562914	0.506944	NA	NA	NA	NA	NA	NA	0.564935	0.426036	0.542484	0.540107	0.539568	0.457944	0.548148	0.54717	0.493671	0.519481	0.409396	0.522167	NA	NA	NA	NA	0.530303	0.570513	0.418182	0.467742	0.495935	0.547619	0.472	0.570248	NA	NA	NA	NA	0.546667	0.616071	0.597701	0.414634	0.494624	0.440476	0.438889	0.528169	0.548571	0.488235	0.608696	0.434211	NA	NA	NA	NA	NA	NA	0.625	0.507937	NA	NA	NA	NA	NA	NA	0.492308	0.524138	0.4	0.349057	0.341176	0.377049	0.386792	0.285714	0.531469	0.541284	NA	NA	NA	NA	NA	NA	NA	NA
chrI_9882_T_C	0.49375	0.479167	0.5	0.559055	0.722222	0.512821	0.542683	0.556886	0.581081	0.515152	NA	NA	NA	NA	NA	NA	0.559006	0.45509	0.572414	0.583784	0.511278	0.471154	0.536	0.536145	0.541667	0.534247	0.401408	0.543269	NA	NA	NA	NA	0.520325	0.583333	0.37931	0.47541	0.512397	0.566929	0.480315	0.55814	NA	NA	NA	NA	0.559524	0.651786	0.586207	0.4125	0.483871	0.452381	0.458333	0.557143	0.544379	0.472393	0.62766	0.434211	NA	NA	NA	NA	NA	NA	0.625	0.534483	NA	NA	NA	NA	NA	NA	0.496124	0.52518	0.393258	0.358491	0.337209	0.365854	0.371429	0.326087	0.510791	0.533333	NA	NA	NA	NA	NA	NA	NA	NA
chrI_9910_G_A	NA	NA	NA	NA	NA	NA	NA	NA	NA	NA	NA	NA	NA	NA	NA	NA	NA	NA	NA	NA	NA	NA	NA	NA	NA	NA	NA	NA	NA	NA	NA	NA	NA	NA	NA	NA	NA	NA	NA	NA	NA	NA	NA	NA	NA	NA	NA	NA	NA	NA	NA	NA	NA	NA	NA	NA	NA	NA	NA	NA	NA	NA	NA	NA	NA	NA	NA	NA	NA	NA	NA	NA	NA	NA	NA	NA	NA	NA	NA	NA	0.364865	0.504505	0.484615	0.61165	0.403509	0.643836	0.481481	0.617978
chrI_9913_C_G	0.456647	0.506667	0.521505	0.507042	0.736842	0.454545	0.543624	0.555556	0.55	0.464	NA	NA	NA	NA	NA	NA	0.518072	0.5	0.604027	0.548023	0.503704	0.529915	0.5	0.5	0.544118	0.505882	0.458904	0.494949	NA	NA	NA	NA	0.435484	0.56962	0.344828	0.474576	0.46875	0.613445	0.520548	0.545455	NA	NA	NA	NA	0.595238	0.590476	0.553191	0.417722	0.454545	0.469136	0.528736	0.532895	0.539773	0.464706	0.677419	0.4625	NA	NA	NA	NA	NA	NA	0.609375	0.606061	NA	NA	NA	NA	NA	NA	0.437956	0.435065	0.416667	0.357143	0.376471	0.372263	0.363636	0.342105	0.473684	0.46875	NA	NA	NA	NA	NA	NA	NA	NA
chrI_9930_G_A	0.474359	0.493243	0.55	0.510345	0.764706	0.545455	0.552632	0.534884	0.573529	0.5	NA	NA	NA	NA	NA	NA	0.509934	0.542105	0.597561	0.508772	0.525547	0.54918	0.546667	0.493671	0.583333	0.512821	0.496403	0.527174	NA	NA	NA	NA	0.452381	0.610738	0.344262	0.476923	0.496124	0.642857	0.509934	0.523077	NA	NA	NA	NA	0.606742	0.634615	0.568421	0.44	0.470588	0.493671	0.525	0.503356	0.551136	0.449102	0.663043	0.493976	NA	NA	NA	NA	NA	NA	0.58209	0.657143	NA	NA	NA	NA	NA	NA	0.455224	0.447368	0.351351	0.354167	0.373333	0.361702	0.367647	0.378378	0.505556	0.537634	NA	NA	NA	NA	NA	NA	NA	NA
chrI_9931_C_T	0.474359	0.493333	0.547486	0.517007	0.764706	0.518519	0.549669	0.54023	0.577778	0.504	NA	NA	NA	NA	NA	NA	0.503311	0.539267	0.597561	0.505814	0.522059	0.552846	0.549669	0.487179	0.583333	0.512821	0.503597	0.52459	NA	NA	NA	NA	0.448	0.608108	0.316667	0.476923	0.496124	0.646018	0.506667	0.526718	NA	NA	NA	NA	0.602273	0.641509	0.55914	0.447368	0.457831	0.5	0.51875	0.489796	0.548023	0.452381	0.666667	0.493976	NA	NA	NA	NA	NA	NA	0.588235	0.657143	NA	NA	NA	NA	NA	NA	0.466667	0.440789	0.358974	0.347368	0.373333	0.359712	0.37037	0.383929	0.497207	0.532609	NA	NA	NA	NA	NA	NA	NA	NA
chrI_9971_C_T	0.469799	0.536913	0.573864	0.51634	0.666667	0.454545	0.542484	0.51634	0.609589	0.503448	NA	NA	NA	NA	NA	NA	0.486667	0.539604	0.550898	0.485876	0.428571	0.525547	0.491329	0.525641	0.589041	0.537313	0.55102	0.546961	NA	NA	NA	NA	0.440945	0.538462	0.3125	0.557143	0.451852	0.698276	0.477987	0.517483	NA	NA	NA	NA	0.642857	0.579439	0.591398	0.474359	0.5	0.531646	0.551724	0.485075	0.520958	0.490196	0.611765	0.477778	NA	NA	NA	NA	NA	NA	0.638889	0.720588	NA	NA	NA	NA	NA	NA	0.415385	0.383234	0.325301	0.383838	0.394737	0.355072	0.326087	0.423077	0.515625	0.5	NA	NA	NA	NA	NA	NA	NA	NA
chrI_10025_G_A	NA	NA	NA	NA	NA	NA	NA	NA	NA	NA	NA	NA	NA	NA	NA	NA	0.52349	0.509091	0.509934	0.535135	0.481481	0.478261	0.51462	0.529032	0.630952	0.626866	0.496	0.5	NA	NA	NA	NA	NA	NA	NA	NA	NA	NA	NA	NA	NA	NA	NA	NA	0.571429	0.654206	0.53125	0.411765	0.564103	0.526316	0.497041	0.513699	0.45098	0.534247	0.541667	0.5	NA	NA	NA	NA	NA	NA	0.705882	0.559322	NA	NA	NA	NA	NA	NA	0.394958	0.415663	0.301075	0.33	0.3625	0.355072	0.3	0.440367	0.533333	0.487603	NA	NA	NA	NA	NA	NA	NA	NA
chrI_10025_G_T	0.442623	0.542254	0.582192	0.564417	0.633333	0.506494	0.539394	0.52349	0.56962	0.560284	NA	NA	NA	NA	NA	NA	NA	NA	NA	NA	NA	NA	NA	NA	NA	NA	NA	NA	NA	NA	NA	NA	0.5	0.478788	0.327869	0.565217	0.467626	0.655738	0.475524	0.57377	NA	NA	NA	NA	NA	NA	NA	NA	NA	NA	NA	NA	NA	NA	NA	NA	NA	NA	NA	NA	NA	NA	NA	NA	NA	NA	NA	NA	NA	NA	NA	NA	NA	NA	NA	NA	NA	NA	NA	NA	NA	NA	NA	NA	NA	NA	NA	NA
chrI_10026_A_T	0.443548	0.545455	0.565517	0.55	0.627119	0.5	0.524096	0.52349	0.541401	0.55	NA	NA	NA	NA	NA	NA	NA	NA	NA	NA	NA	NA	NA	NA	NA	NA	NA	NA	NA	NA	NA	NA	0.51145	0.478788	0.327869	0.565217	0.463768	0.650407	0.454545	0.565574	NA	NA	NA	NA	NA	NA	NA	NA	NA	NA	NA	NA	NA	NA	NA	NA	NA	NA	NA	NA	NA	NA	NA	NA	NA	NA	NA	NA	NA	NA	NA	NA	NA	NA	NA	NA	NA	NA	NA	NA	NA	NA	NA	NA	NA	NA	NA	NA
chrI_10064_G_A	0.406667	0.510345	0.531646	0.516854	0.622951	0.544118	0.531429	0.436709	0.532468	0.483607	NA	NA	NA	NA	NA	NA	0.493243	0.525641	0.527027	0.505376	0.515873	0.537736	0.506329	0.476821	0.630952	0.5875	0.457627	0.52809	NA	NA	NA	NA	0.486111	0.506579	0.28125	0.565789	0.479167	0.598425	0.464	0.571429	NA	NA	NA	NA	0.470588	0.621359	0.544444	0.383562	0.564706	0.45122	0.519774	0.506329	0.462857	0.493151	0.55102	0.525	NA	NA	NA	NA	NA	NA	0.657143	0.445946	NA	NA	NA	NA	NA	NA	0.417323	0.415493	0.311111	0.422414	0.352273	0.325926	0.324324	0.342105	0.481481	0.503759	NA	NA	NA	NA	NA	NA	NA	NA
chrI_10088_A_G	0.43038	0.531469	0.54491	0.544944	0.726027	0.434783	0.545455	0.41875	0.572464	0.503876	NA	NA	NA	NA	NA	NA	0.530201	0.551282	0.536913	0.516854	0.503597	0.572816	0.517007	0.526316	0.666667	0.597222	0.466102	0.541899	NA	NA	NA	NA	0.503497	0.484277	0.294118	0.573529	0.465753	0.6	0.478632	0.590164	NA	NA	NA	NA	0.487179	0.598039	0.533981	0.426829	0.555556	0.4125	0.509091	0.503067	0.474576	0.533784	0.602151	0.55814	NA	NA	NA	NA	NA	NA	0.701493	0.488372	NA	NA	NA	NA	NA	NA	0.425197	0.435484	0.311111	0.404959	0.362637	0.328358	0.35	0.392523	0.5	0.5	NA	NA	NA	NA	NA	NA	NA	NA
chrI_10103_G_A	0.462585	0.510067	0.595506	0.56	0.693333	0.428571	0.516556	0.428571	0.585366	0.525424	NA	NA	NA	NA	NA	NA	0.5	0.556213	0.551724	0.513812	0.477612	0.575221	0.509804	0.487805	0.684783	0.546875	0.504348	0.554217	NA	NA	NA	NA	0.503937	0.4875	0.271429	0.585714	0.5	0.625	0.504505	0.57377	NA	NA	NA	NA	0.528571	0.543478	0.5	0.439024	0.536842	0.407895	0.49375	0.532051	0.491228	0.537931	0.658537	0.6	NA	NA	NA	NA	NA	NA	0.658228	0.5	NA	NA	NA	NA	NA	NA	0.367647	0.437037	0.305882	0.414815	0.354839	0.318841	0.328244	0.372727	0.47	0.496552	NA	NA	NA	NA	NA	NA	NA	NA
chrI_10108_A_T	0.469388	0.485915	0.59322	0.573864	0.697368	0.410959	0.529032	0.43038	0.611111	0.521368	NA	NA	NA	NA	NA	NA	0.503356	0.564706	0.560811	0.502857	0.485294	0.591304	0.509804	0.5	0.670455	0.567164	0.495575	0.551515	NA	NA	NA	NA	0.496	0.512346	0.289855	0.6	0.507812	0.625	0.490909	0.580645	NA	NA	NA	NA	0.535211	0.55914	0.51087	0.45122	0.53125	0.441558	0.506329	0.525974	0.519774	0.541667	0.670732	0.625	NA	NA	NA	NA	NA	NA	0.654321	0.511111	NA	NA	NA	NA	NA	NA	0.381295	0.444444	0.304878	0.416667	0.362637	0.313433	0.350746	0.381818	0.490291	0.493056	NA	NA	NA	NA	NA	NA	NA	NA
chrI_10158_A_G	0.470588	0.477124	0.595745	0.497175	0.662921	0.369565	0.521212	0.496732	0.609929	0.569231	NA	NA	NA	NA	NA	NA	0.52439	0.530387	0.581699	0.542553	0.490909	0.629921	0.515528	0.421053	0.537634	0.513158	0.517857	0.55615	NA	NA	NA	NA	0.472	0.491713	0.3125	0.552239	0.510949	0.673611	0.510345	0.595588	NA	NA	NA	NA	0.5	0.568627	0.585366	0.482759	0.563636	0.469697	0.387755	0.506849	0.538922	0.514925	0.525773	0.53913	NA	NA	NA	NA	NA	NA	0.563218	0.622222	NA	NA	NA	NA	NA	NA	0.390533	0.398773	0.356322	0.414966	0.389474	0.295775	0.30137	0.353383	0.478814	0.411392	NA	NA	NA	NA	NA	NA	NA	NA
chrI_10168_G_T	0.488372	0.465753	0.57377	0.49162	0.635294	0.4	0.519231	0.503356	0.602941	0.551181	NA	NA	NA	NA	NA	NA	NA	NA	NA	NA	NA	NA	NA	NA	NA	NA	NA	NA	NA	NA	NA	NA	0.453782	0.514286	0.308642	0.565217	0.503759	0.69403	0.510638	0.604651	NA	NA	NA	NA	NA	NA	NA	NA	NA	NA	NA	NA	NA	NA	NA	NA	NA	NA	NA	NA	NA	NA	NA	NA	NA	NA	NA	NA	NA	NA	NA	NA	NA	NA	NA	NA	NA	NA	NA	NA	NA	NA	NA	NA	NA	NA	NA	NA
chrI_10169_G_A	0.503759	0.469388	0.58011	0.494444	0.635294	0.406977	0.525316	0.509934	0.597015	0.554688	NA	NA	NA	NA	NA	NA	NA	NA	NA	NA	NA	NA	NA	NA	NA	NA	NA	NA	NA	NA	NA	NA	0.444444	0.514286	0.296296	0.571429	0.48855	0.69403	0.510638	0.601562	NA	NA	NA	NA	NA	NA	NA	NA	NA	NA	NA	NA	NA	NA	NA	NA	NA	NA	NA	NA	NA	NA	NA	NA	NA	NA	NA	NA	NA	NA	NA	NA	NA	NA	NA	NA	NA	NA	NA	NA	NA	NA	NA	NA	NA	NA	NA	NA
chrI_10202_A_T	NA	NA	NA	NA	NA	NA	NA	NA	NA	NA	NA	NA	NA	NA	NA	NA	NA	NA	NA	NA	NA	NA	NA	NA	NA	NA	NA	NA	NA	NA	NA	NA	NA	NA	NA	NA	NA	NA	NA	NA	NA	NA	NA	NA	NA	NA	NA	NA	NA	NA	NA	NA	NA	NA	NA	NA	NA	NA	NA	NA	NA	NA	NA	NA	0.763441	0.55	0.554054	0.613333	0.638554	0.486842	NA	NA	NA	NA	NA	NA	NA	NA	NA	NA	0.475248	0.443478	0.5625	0.622642	0.515152	0.493506	0.598131	0.442623
chrI_10238_A_G	NA	NA	NA	NA	NA	NA	NA	NA	NA	NA	NA	NA	NA	NA	NA	NA	NA	NA	NA	NA	NA	NA	NA	NA	NA	NA	NA	NA	NA	NA	NA	NA	NA	NA	NA	NA	NA	NA	NA	NA	NA	NA	NA	NA	0.47561	0.625	0.585366	0.479452	0.598214	0.557377	0.545977	0.554054	0.424837	0.557143	0.578431	0.565657	NA	NA	NA	NA	NA	NA	NA	NA	NA	NA	NA	NA	NA	NA	0.43787	0.337017	0.280488	0.4	0.340206	0.317568	0.289474	0.270492	0.432432	0.44898	NA	NA	NA	NA	NA	NA	NA	NA
chrI_10267_ATTTTT_ATTTT	0.53125	0.572254	0.607955	0.554286	0.643564	0.554455	0.583815	0.49359	0.606667	0.552239	NA	NA	NA	NA	NA	NA	0.539683	0.6125	0.623457	0.57377	0.509934	0.644628	0.556886	0.526316	0.554622	0.52	0.594406	0.558511	NA	NA	NA	NA	0.5625	0.552147	0.484848	0.662651	0.469388	0.583333	0.5	0.538462	NA	NA	NA	NA	0.670588	0.705357	0.685393	0.648649	0.664	0.629032	0.625698	0.620253	0.522581	0.594771	0.6	0.592593	NA	NA	NA	NA	NA	NA	0.545455	0.480519	NA	NA	NA	NA	NA	NA	0.528736	0.468927	0.505263	0.558011	0.504065	0.518717	0.378378	0.441558	0.512295	0.562212	NA	NA	NA	NA	NA	NA	NA	NA
chrI_10314_T_C	0.496503	0.532374	0.57485	0.560241	0.56701	0.54321	0.531429	0.5	0.537313	0.516393	NA	NA	NA	NA	NA	NA	0.565891	0.521739	0.522727	0.580645	0.554745	0.578947	0.564626	0.560811	0.508621	0.442105	0.574803	0.5	NA	NA	NA	NA	0.588652	0.534591	0.405063	0.670886	0.460317	0.570423	0.525547	0.536585	NA	NA	NA	NA	0.576923	0.7	0.645161	0.459016	0.614679	0.538462	0.577922	0.659722	0.51938	0.577586	0.586957	0.462264	NA	NA	NA	NA	NA	NA	0.52381	0.512195	NA	NA	NA	NA	NA	NA	0.492958	0.415493	0.347222	0.373016	0.337079	0.37594	0.276423	0.30303	0.447005	0.446429	NA	NA	NA	NA	NA	NA	NA	NA
chrI_10317_C_T	0.503448	0.552448	0.572289	0.555556	0.557895	0.554217	0.539773	0.493827	0.533835	0.520661	NA	NA	NA	NA	NA	NA	0.565891	0.542254	0.503937	0.569536	0.567376	0.578947	0.561644	0.561644	0.5	0.459184	0.571429	0.509202	NA	NA	NA	NA	0.58156	0.54321	0.414634	0.666667	0.46875	0.570423	0.550725	0.548387	NA	NA	NA	NA	0.576923	0.677083	0.648936	0.440678	0.621622	0.538462	0.563758	0.65	0.526718	0.584071	0.586957	0.462264	NA	NA	NA	NA	NA	NA	0.514563	0.506173	NA	NA	NA	NA	NA	NA	0.474453	0.411348	0.347222	0.377953	0.344444	0.361538	0.276423	0.323529	0.444444	0.446429	NA	NA	NA	NA	NA	NA	NA	NA
chrI_10325_G_A	0.470968	0.503497	0.549133	0.52071	0.524272	0.505376	0.5	0.446667	0.50365	0.504	NA	NA	NA	NA	NA	NA	0.527132	0.506757	0.472	0.574194	0.542254	0.563025	0.538462	0.526667	0.470085	0.456311	0.541353	0.464286	NA	NA	NA	NA	0.554795	0.506024	0.382716	0.658228	0.443609	0.567164	0.5	0.519084	NA	NA	NA	NA	0.55	0.628571	0.59375	0.435484	0.601852	0.530303	0.526316	0.608696	0.489362	0.533333	0.554348	0.46087	NA	NA	NA	NA	NA	NA	0.485437	0.445652	NA	NA	NA	NA	NA	NA	0.431507	0.409722	0.310811	0.351562	0.318182	0.333333	0.257812	0.309859	0.411504	0.413793	NA	NA	NA	NA	NA	NA	NA	NA
chrI_10343_G_C	NA	NA	NA	NA	NA	NA	NA	NA	NA	NA	NA	NA	NA	NA	NA	NA	NA	NA	NA	NA	NA	NA	NA	NA	NA	NA	NA	NA	NA	NA	NA	NA	NA	NA	NA	NA	NA	NA	NA	NA	NA	NA	NA	NA	0.541667	0.638889	0.606383	0.47541	0.594059	0.560606	0.56875	0.630137	0.492857	0.536	0.594059	0.490909	NA	NA	NA	NA	NA	NA	NA	NA	NA	NA	NA	NA	NA	NA	NA	NA	NA	NA	NA	NA	NA	NA	NA	NA	NA	NA	NA	NA	NA	NA	NA	NA
chrI_10367_A_G	NA	NA	NA	NA	NA	NA	NA	NA	NA	NA	NA	NA	NA	NA	NA	NA	NA	NA	NA	NA	NA	NA	NA	NA	NA	NA	NA	NA	NA	NA	NA	NA	NA	NA	NA	NA	NA	NA	NA	NA	NA	NA	NA	NA	NA	NA	NA	NA	NA	NA	NA	NA	NA	NA	NA	NA	NA	NA	NA	NA	NA	NA	NA	NA	NA	NA	NA	NA	NA	NA	0.448276	0.402597	0.342105	0.292453	0.322581	0.300752	0.265306	0.244604	0.413043	0.375758	NA	NA	NA	NA	NA	NA	NA	NA
chrI_10417_A_G	0.45082	0.506944	0.55814	0.563636	0.584158	0.49	0.50838	0.530769	0.58156	0.578125	NA	NA	NA	NA	NA	NA	0.503597	0.506494	0.612676	0.583333	0.514706	0.640625	0.458904	0.553333	0.531746	0.442105	0.598291	0.56962	NA	NA	NA	NA	0.482456	0.57047	0.452055	0.647059	0.453846	0.586957	0.452055	0.586957	NA	NA	NA	NA	0.449275	0.603306	0.6	0.553846	0.601852	0.625	0.5625	0.565891	0.5	0.6	0.547826	0.575472	NA	NA	NA	NA	NA	NA	0.458333	0.56	NA	NA	NA	NA	NA	NA	0.414966	0.402516	0.315789	0.302752	0.284211	0.277778	0.305732	0.345324	0.434211	0.434286	NA	NA	NA	NA	NA	NA	NA	NA
chrI_10577_G_A	0.484277	0.533333	0.551724	0.544776	0.585106	0.548673	0.62585	0.558621	0.496183	0.479675	NA	NA	NA	NA	NA	NA	0.524476	0.521739	0.537879	0.557576	0.509677	0.567164	0.54878	0.6	0.579545	0.518987	0.549618	0.566879	NA	NA	NA	NA	0.476562	0.51875	0.432432	0.508197	0.485294	0.577465	0.553846	0.538462	NA	NA	NA	NA	NA	NA	NA	NA	NA	NA	NA	NA	NA	NA	NA	NA	NA	NA	NA	NA	NA	NA	0.554348	0.546512	NA	NA	NA	NA	NA	NA	NA	NA	NA	NA	NA	NA	NA	NA	NA	NA	NA	NA	NA	NA	NA	NA	NA	NA
chrI_10579_A_G	0.484076	0.526316	0.551136	0.540741	0.585106	0.540541	0.621622	0.564626	0.5	0.458333	NA	NA	NA	NA	NA	NA	0.531034	0.528986	0.530303	0.568047	0.509677	0.566176	0.53125	0.587413	0.563218	0.525641	0.546154	0.58125	NA	NA	NA	NA	0.460317	0.530864	0.424658	0.508197	0.485294	0.589041	0.539683	0.544776	NA	NA	NA	NA	0.489583	0.580882	0.595238	0.488372	0.54717	0.46988	0.518293	0.515385	0.529851	0.5	0.535714	0.394737	NA	NA	NA	NA	NA	NA	0.554348	0.529412	NA	NA	NA	NA	NA	NA	0.422857	0.394904	0.275	0.352941	0.3125	0.397849	0.311111	0.320513	0.422222	0.484848	NA	NA	NA	NA	NA	NA	NA	NA
chrI_10595_A_T	0.4375	0.493421	0.56044	0.548872	0.604167	0.547009	0.616352	0.556291	0.523438	0.5	NA	NA	NA	NA	NA	NA	NA	NA	NA	NA	NA	NA	NA	NA	NA	NA	NA	NA	NA	NA	NA	NA	NA	NA	NA	NA	NA	NA	NA	NA	NA	NA	NA	NA	NA	NA	NA	NA	NA	NA	NA	NA	NA	NA	NA	NA	NA	NA	NA	NA	NA	NA	NA	NA	NA	NA	NA	NA	NA	NA	NA	NA	NA	NA	NA	NA	NA	NA	NA	NA	NA	NA	NA	NA	NA	NA	NA	NA
chrI_10654_T_C	0.4	0.515152	0.578378	0.581395	0.602564	0.401961	0.506173	0.461039	0.557823	0.58871	NA	NA	NA	NA	NA	NA	0.451128	0.538462	0.605263	0.534759	0.450331	0.552448	0.554054	0.585714	0.493671	0.518072	0.531746	0.634286	NA	NA	NA	NA	0.52518	0.47651	0.441558	0.484375	0.47651	0.589744	0.445255	0.567797	NA	NA	NA	NA	NA	NA	NA	NA	NA	NA	NA	NA	NA	NA	NA	NA	NA	NA	NA	NA	NA	NA	0.515464	0.506173	NA	NA	NA	NA	NA	NA	0.432258	0.397351	0.285714	0.381579	0.281553	0.37	0.272727	0.345912	0.450216	0.446541	NA	NA	NA	NA	NA	NA	NA	NA
chrI_10664_T_C	0.413793	0.506024	0.540984	0.553846	0.605634	0.40404	0.5	0.496774	0.546667	0.587302	NA	NA	NA	NA	NA	NA	0.445255	0.569536	0.623377	0.479381	0.453237	0.544218	0.550336	0.568182	0.48	0.5625	0.520325	0.649123	NA	NA	NA	NA	0.526718	0.459459	0.417722	0.507692	0.461538	0.589404	0.44186	0.581818	NA	NA	NA	NA	NA	NA	NA	NA	NA	NA	NA	NA	NA	NA	NA	NA	0.52027	0.452555	0.594203	0.434211	0.679688	0.702703	0.490385	0.506667	0.534884	0.608108	0.520548	0.416667	0.701299	0.5625	0.430464	0.424837	0.282051	0.376623	0.275229	0.365385	0.268966	0.361842	0.470833	0.438272	0.516854	0.491803	0.478992	0.645161	0.5	0.540541	0.5375	0.574074
chrI_10705_GT_GTACAT	0.540373	0.611111	0.652941	0.653061	0.58209	0.46	0.566434	0.524096	0.676259	0.583942	NA	NA	NA	NA	NA	NA	0.66129	0.631206	0.703704	0.576087	0.6	0.679389	0.618705	0.648855	0.581081	0.594595	0.661417	0.68	NA	NA	NA	NA	0.571429	0.526012	0.477273	0.520548	0.521127	0.629371	0.597015	0.578512	NA	NA	NA	NA	NA	NA	NA	NA	NA	NA	NA	NA	NA	NA	NA	NA	NA	NA	NA	NA	NA	NA	0.666667	0.582278	NA	NA	NA	NA	NA	NA	NA	NA	0.857143	NA	0.825	NA	NA	0.890323	NA	NA	NA	NA	NA	NA	NA	NA	NA	NA
chrI_10745_G_T	NA	NA	NA	NA	NA	NA	NA	NA	NA	NA	NA	NA	NA	NA	NA	NA	0.603053	0.52459	0.577922	0.441718	0.516667	0.551724	0.515385	0.559701	0.520548	0.535714	0.509804	0.562044	NA	NA	NA	NA	NA	NA	NA	NA	NA	NA	NA	NA	NA	NA	NA	NA	NA	NA	NA	NA	NA	NA	NA	NA	NA	NA	NA	NA	NA	NA	NA	NA	NA	NA	0.60241	0.544118	NA	NA	NA	NA	NA	NA	NA	NA	NA	NA	NA	NA	NA	NA	NA	NA	NA	NA	NA	NA	NA	NA	NA	NA
chrI_10791_A_G	NA	NA	NA	NA	NA	NA	NA	NA	NA	NA	NA	NA	NA	NA	NA	NA	0.510204	0.503759	0.572414	0.444444	0.467213	0.521739	0.524138	0.524476	0.5125	0.515152	0.559055	0.522293	NA	NA	NA	NA	NA	NA	NA	NA	NA	NA	NA	NA	NA	NA	NA	NA	NA	NA	NA	NA	NA	NA	NA	NA	NA	NA	NA	NA	NA	NA	NA	NA	NA	NA	0.543478	0.534091	NA	NA	NA	NA	NA	NA	NA	NA	NA	NA	NA	NA	NA	NA	NA	NA	NA	NA	NA	NA	NA	NA	NA	NA
chrI_10815_C_G	0.421053	0.445161	0.573964	0.520548	0.621212	0.45679	0.535484	0.557047	0.551471	0.539568	NA	NA	NA	NA	NA	NA	0.528302	0.506579	0.582781	0.449704	0.47482	0.446429	0.537931	0.51634	0.5	0.506849	0.485075	0.530612	NA	NA	NA	NA	0.517986	0.543956	0.394737	0.452381	0.472868	0.543624	0.433628	0.526316	NA	NA	NA	NA	NA	NA	NA	NA	NA	NA	NA	NA	NA	NA	NA	NA	NA	NA	NA	NA	NA	NA	0.485714	0.514851	NA	NA	NA	NA	NA	NA	0.728916	0.803681	0.690476	0.662791	0.595745	0.661157	0.655367	0.677419	0.766949	0.670659	NA	NA	NA	NA	NA	NA	NA	NA
chrI_10911_C_G	0.392308	0.546099	0.508571	0.582822	0.540541	0.435897	0.568862	0.464088	0.614865	0.503817	NA	NA	NA	NA	NA	NA	0.533333	0.488095	0.559006	0.47093	0.487805	0.56	0.543046	0.531073	0.528736	0.543478	0.543624	0.547872	NA	NA	NA	NA	0.45	0.515152	0.317647	0.553191	0.571429	0.535714	0.488889	0.556962	NA	NA	NA	NA	0.523256	0.48366	0.556818	0.505495	0.543689	0.4875	0.527174	0.485915	0.478873	0.432432	0.561983	0.56	NA	NA	NA	NA	NA	NA	0.479167	0.534884	NA	NA	NA	NA	NA	NA	0.772973	0.714286	0.611111	0.701923	0.542553	0.627273	0.675159	0.716535	0.733906	0.677419	NA	NA	NA	NA	NA	NA	NA	NA
chrI_10996_A_T	NA	NA	NA	NA	NA	NA	NA	NA	NA	NA	NA	NA	NA	NA	NA	NA	NA	NA	NA	NA	NA	NA	NA	NA	NA	NA	NA	NA	NA	NA	NA	NA	0.503448	0.552632	NA	NA	NA	NA	NA	NA	NA	NA	NA	NA	NA	NA	NA	NA	NA	NA	NA	NA	NA	NA	NA	NA	NA	NA	NA	NA	NA	NA	NA	NA	NA	NA	NA	NA	NA	NA	NA	NA	NA	NA	NA	NA	NA	NA	NA	NA	NA	NA	NA	NA	NA	NA	NA	NA
chrI_10998_A_T	NA	NA	NA	NA	NA	NA	NA	NA	NA	NA	NA	NA	NA	NA	NA	NA	NA	NA	NA	NA	NA	NA	NA	NA	NA	NA	NA	NA	NA	NA	NA	NA	NA	NA	NA	NA	NA	NA	NA	NA	NA	NA	NA	NA	0.4875	0.514019	0.5625	0.425287	0.586538	0.506849	0.581395	0.537313	0.536232	0.492647	0.5	0.577778	NA	NA	NA	NA	NA	NA	NA	NA	NA	NA	NA	NA	NA	NA	NA	NA	NA	NA	NA	NA	NA	NA	NA	NA	NA	NA	NA	NA	NA	NA	NA	NA
chrI_11022_C_T	0.486486	0.504065	0.494253	0.494253	0.583333	0.47619	0.578947	0.481013	0.590909	0.555556	NA	NA	NA	NA	NA	NA	0.601504	0.503145	0.522727	0.546512	0.5	0.491228	0.533784	0.525974	0.59	0.548077	0.56	0.557047	NA	NA	NA	NA	0.535211	0.526596	0.357143	0.553191	0.422222	0.666667	0.53719	0.558824	NA	NA	NA	NA	0.43038	0.479167	0.552083	0.467532	0.575472	0.466667	0.552941	0.503597	0.527778	0.523438	0.589286	0.534884	NA	NA	NA	NA	NA	NA	0.494949	0.511628	NA	NA	NA	NA	NA	NA	0.777778	0.760234	0.541176	0.728261	0.556701	0.656863	0.66875	0.693642	0.778723	0.668478	NA	NA	NA	NA	NA	NA	NA	NA
chrI_11041_G_T	0.456954	0.507937	0.52	0.491429	0.597222	0.48913	0.581395	0.566265	0.617834	0.602941	NA	NA	NA	NA	NA	NA	0.577778	0.526316	0.537415	0.526316	0.485294	0.542373	0.533333	0.529801	0.616162	0.54	0.586538	0.541935	NA	NA	NA	NA	0.56338	0.510204	0.356164	0.544444	0.47973	0.649351	0.492308	0.57971	NA	NA	NA	NA	0.455696	0.473214	0.526882	0.468354	0.566038	0.466667	0.550265	0.5	0.553957	0.5	0.622807	0.541667	NA	NA	NA	NA	NA	NA	0.483516	0.511905	NA	NA	NA	NA	NA	NA	0.738636	0.745223	0.566265	0.7375	0.536842	0.648352	0.633721	0.728324	0.775934	0.697297	NA	NA	NA	NA	NA	NA	NA	NA
chrI_11044_C_T	0.453947	0.51938	0.517241	0.497207	0.60274	0.48913	0.582353	0.557576	0.61039	0.608696	NA	NA	NA	NA	NA	NA	0.577778	0.52907	0.546667	0.523529	0.5	0.534483	0.54	0.541935	0.616162	0.53	0.584906	0.532895	NA	NA	NA	NA	0.560284	0.520408	0.36	0.544444	0.483221	0.653846	0.496183	0.582734	NA	NA	NA	NA	0.455696	0.486957	0.526882	0.4625	0.554545	0.459459	0.552632	0.496183	0.561151	0.484375	0.616071	0.546392	NA	NA	NA	NA	NA	NA	0.472527	0.517647	NA	NA	NA	NA	NA	NA	0.741176	0.746753	0.566265	0.716049	0.531915	0.636364	0.625	0.718563	0.769874	0.695187	NA	NA	NA	NA	NA	NA	NA	NA
chrI_11045_A_C	NA	NA	NA	NA	NA	NA	NA	NA	NA	NA	NA	NA	NA	NA	NA	NA	NA	NA	NA	NA	NA	NA	NA	NA	NA	NA	NA	NA	0.320513	0.326829	NA	NA	NA	NA	NA	NA	NA	NA	NA	NA	NA	NA	NA	NA	NA	NA	NA	NA	NA	NA	NA	NA	NA	NA	NA	NA	0.628788	0.460317	0.605263	0.305085	0.701493	0.756522	NA	NA	0.632911	0.567568	0.462963	0.619718	0.641975	0.492308	0.590361	0.670968	0.707317	0.632911	0.72043	0.711111	0.652941	0.699387	0.659574	0.75	0.533333	0.534483	0.557522	0.738636	0.452055	0.454545	0.514851	0.544554
chrI_11102_C_A	0.459459	0.492308	0.546875	0.526596	0.461538	0.438776	0.525714	0.505952	0.6125	0.577465	NA	NA	NA	NA	NA	NA	0.513514	0.53202	0.567073	0.591954	0.494186	0.507576	0.55625	0.526882	0.663158	0.4375	0.48855	0.534091	NA	NA	NA	NA	0.461538	0.491892	0.357143	0.555556	0.491124	0.590361	0.458904	0.59375	NA	NA	NA	NA	0.516484	0.430769	0.5	0.506667	0.534653	0.444444	0.556604	0.503311	0.535714	0.453947	0.523364	0.542056	NA	NA	NA	NA	NA	NA	0.485437	0.462264	NA	NA	NA	NA	NA	NA	0.677083	0.722222	0.61039	0.683544	0.593023	0.662651	0.626316	0.675978	0.76087	0.664835	NA	NA	NA	NA	NA	NA	NA	NA
chrI_11107_G_A	0.449664	0.492308	0.549223	0.524064	0.466667	0.410526	0.536313	0.50303	0.620915	0.587838	NA	NA	NA	NA	NA	NA	0.47973	0.52451	0.554878	0.583815	0.488506	0.5	0.550633	0.510309	0.623656	0.440367	0.492308	0.537572	0.303318	0.352174	NA	NA	0.457746	0.505319	0.370787	0.544444	0.514793	0.559006	0.463087	0.594937	NA	NA	NA	NA	0.516484	0.429688	0.493671	0.507042	0.536082	0.452055	0.535885	0.509677	0.527607	0.455782	0.519231	0.537037	0.582734	0.467153	0.544118	0.34375	0.688406	0.752137	0.465347	0.481481	0.573171	0.451613	0.411765	0.555556	0.633803	0.464789	0.322581	0.357143	0.333333	0.358025	0.297619	0.329268	0.314433	0.363095	0.493392	0.397727	0.489796	0.514706	0.515789	0.74359	0.444444	0.540541	0.5	0.535088
chrI_11224_G_T	0.437086	0.529801	0.467391	0.544944	0.567568	0.493671	0.626506	0.545455	0.583942	0.509934	NA	NA	NA	NA	NA	NA	0.512987	0.471795	0.447761	0.53012	0.566667	0.573643	0.565217	0.522876	0.53211	0.426829	0.529412	0.533742	NA	NA	NA	NA	NA	NA	0.4	0.531646	0.460938	0.60274	0.437126	0.554745	NA	NA	NA	NA	NA	NA	NA	NA	NA	NA	NA	NA	NA	NA	NA	NA	NA	NA	NA	NA	NA	NA	0.655556	0.591398	NA	NA	NA	NA	NA	NA	NA	NA	NA	NA	NA	NA	NA	NA	NA	NA	NA	NA	NA	NA	NA	NA	NA	NA
chrI_11272_T_C	NA	NA	NA	NA	NA	NA	NA	NA	NA	NA	NA	NA	NA	NA	NA	NA	0.45	0.440476	0.451128	0.542169	0.542169	0.560976	0.535032	0.472393	0.54023	0.454545	0.504274	0.559006	NA	NA	NA	NA	NA	NA	NA	NA	NA	NA	NA	NA	NA	NA	NA	NA	NA	NA	NA	NA	NA	NA	NA	NA	NA	NA	NA	NA	NA	NA	NA	NA	NA	NA	NA	NA	NA	NA	NA	NA	NA	NA	NA	NA	NA	NA	NA	NA	NA	NA	NA	NA	NA	NA	NA	NA	NA	NA	NA	NA
chrI_11350_CTT_CTTT	0.527607	0.608392	0.551913	0.611702	0.60241	0.554217	0.52514	0.591716	0.633094	0.521127	NA	NA	NA	NA	NA	NA	0.503226	0.5625	0.6	0.559783	0.559322	0.496296	0.551724	0.561644	0.552083	0.525773	0.56338	0.497076	NA	NA	NA	NA	0.58042	0.58642	0.444444	0.55814	0.481013	0.617647	0.510204	0.597122	NA	NA	NA	NA	0.381579	0.555556	0.456311	0.505747	0.462366	0.55	0.564706	0.590643	0.628931	0.541353	0.515789	0.462264	0.566929	0.512821	0.656716	0.466667	0.711111	0.760684	0.666667	0.580952	0.589041	0.615385	0.517241	0.597015	0.742857	0.75	0.438849	0.418605	0.35	0.408696	0.40625	0.47619	0.386905	0.495798	0.522727	0.508982	0.469136	0.488	0.565217	0.745283	0.546667	0.545455	0.481132	0.595238
chrI_11370_T_C	0.466258	0.548872	0.490683	0.590062	0.604938	0.519481	0.550633	0.544218	0.587413	0.531915	NA	NA	NA	NA	NA	NA	0.467105	0.535	0.522581	0.521739	0.50641	0.442748	0.533333	0.52	0.49	0.529412	0.537931	0.449367	NA	NA	NA	NA	NA	NA	0.447368	0.54321	0.434211	0.570248	0.470149	0.565574	NA	NA	NA	NA	0.366197	0.571429	0.428571	0.44186	0.457831	0.536232	0.506173	0.582353	0.584906	0.51938	0.577778	0.451613	NA	NA	NA	NA	NA	NA	0.653061	0.5	NA	NA	NA	NA	NA	NA	0.789116	0.724138	0.560976	0.693694	0.698795	0.707965	0.585034	0.655172	0.733032	0.622642	NA	NA	NA	NA	NA	NA	NA	NA
chrI_11389_C_T	NA	NA	NA	NA	NA	NA	NA	NA	NA	NA	NA	NA	NA	NA	NA	NA	NA	NA	NA	NA	NA	NA	NA	NA	NA	NA	NA	NA	NA	NA	NA	NA	NA	NA	NA	NA	NA	NA	NA	NA	NA	NA	NA	NA	NA	NA	NA	NA	NA	NA	NA	NA	NA	NA	NA	NA	NA	NA	NA	NA	NA	NA	NA	NA	NA	NA	NA	NA	NA	NA	NA	NA	NA	NA	NA	NA	NA	NA	NA	NA	NA	NA	NA	NA	NA	NA	NA	NA
chrI_11447_A_G	0.503106	0.5	0.502994	0.543046	0.619718	0.512821	0.535714	0.531034	0.550847	0.489933	NA	NA	NA	NA	NA	NA	0.558442	0.536723	0.517986	0.527273	0.487013	0.52027	0.464516	0.515873	0.505618	0.434211	0.493151	0.5625	NA	NA	NA	NA	0.37415	0.554348	0.411765	0.558442	0.528169	0.638655	0.468531	0.552	NA	NA	NA	NA	0.493151	0.54902	0.470588	0.469388	0.428571	0.5	0.513812	0.551724	0.479452	0.503704	0.465909	0.5	NA	NA	NA	NA	NA	NA	0.707317	0.61039	NA	NA	NA	NA	NA	NA	0.773333	0.723684	0.574468	0.706897	0.673684	0.704918	0.623288	0.746032	0.769585	0.589404	NA	NA	NA	NA	NA	NA	NA	NA
chrI_11469_G_A	0.472603	0.5	0.491429	0.55102	0.650794	0.468354	0.553459	0.533333	0.551724	0.478873	NA	NA	NA	NA	NA	NA	0.54902	0.510753	0.489051	0.517857	0.47651	0.544304	0.458065	0.532787	0.518987	0.463415	0.464789	0.589595	NA	NA	NA	NA	0.446043	0.545455	0.420455	0.581081	0.530303	0.686441	0.492754	0.563025	NA	NA	NA	NA	0.454545	0.539216	0.447917	0.495238	0.464789	0.462687	0.516854	0.542636	0.496503	0.49635	0.430233	0.494949	NA	NA	NA	NA	NA	NA	0.654321	0.607143	NA	NA	NA	NA	NA	NA	0.733813	0.768707	0.555556	0.692308	0.62766	0.722222	0.577181	0.825397	0.785	0.590909	NA	NA	NA	NA	NA	NA	NA	NA
chrI_11504_A_G	0.440559	0.534722	0.491124	0.503937	0.56338	0.475	0.529412	0.598684	0.541667	0.546763	NA	NA	NA	NA	NA	NA	0.5	0.495098	0.507042	0.519774	0.520833	0.527027	0.45625	0.482456	0.450704	0.443038	0.503759	0.561644	NA	NA	NA	NA	0.55	0.582857	0.421053	0.594595	0.550725	0.672269	0.484127	0.53913	NA	NA	NA	NA	0.48	0.521739	0.442105	0.453608	0.442857	0.483871	0.5	0.546154	0.478261	0.520325	0.463158	0.46988	NA	NA	NA	NA	NA	NA	0.681159	0.602564	NA	NA	NA	NA	NA	NA	0.732824	0.755906	0.595506	0.7	0.62037	0.691176	0.643411	0.808333	0.79558	0.615385	NA	NA	NA	NA	NA	NA	NA	NA
chrI_11561_G_T	0.438017	0.54	0.492754	0.527132	0.558824	0.549296	0.57971	0.643836	0.536	0.545455	NA	NA	NA	NA	NA	NA	0.526718	0.442529	0.578947	0.595238	0.524476	0.513699	0.515924	0.516393	0.516129	0.489362	0.492537	0.58871	NA	NA	NA	NA	0.504673	0.583333	0.5	0.588235	0.516556	0.59854	0.560345	0.571429	NA	NA	NA	NA	0.634615	0.516129	0.428571	0.5	0.48	0.507692	0.546012	0.584	0.546875	0.586207	0.525773	0.578947	NA	NA	NA	NA	NA	NA	0.65	0.655738	NA	NA	NA	NA	NA	NA	0.722222	0.682171	0.617978	0.693548	0.579439	0.673333	0.715517	0.712	0.747059	0.65625	NA	NA	NA	NA	NA	NA	NA	NA
chrI_11601_A_G	0.46875	0.508065	0.536585	0.608	0.632653	0.478261	0.610294	0.635762	0.6	0.541985	NA	NA	NA	NA	NA	NA	0.542254	0.485714	0.606838	0.574468	0.507143	0.544776	0.536913	0.569106	0.559322	0.4875	0.445205	0.534722	NA	NA	NA	NA	0.505263	0.570423	0.521739	0.553846	0.504065	0.5625	0.589744	0.601695	NA	NA	NA	NA	0.533333	0.511905	0.460526	0.453333	0.452381	0.469388	0.55102	0.571429	0.612613	0.574074	0.510204	0.56962	NA	NA	NA	NA	NA	NA	0.755556	0.808511	NA	NA	NA	NA	NA	NA	0.808	0.691667	0.689655	0.704918	0.631068	0.696552	0.738739	0.728814	0.770186	0.692308	NA	NA	NA	NA	NA	NA	NA	NA
chrI_11676_A_T	0.445205	0.581967	0.569231	0.629032	0.636364	0.458333	0.640625	0.544	0.588785	0.566176	NA	NA	NA	NA	NA	NA	0.541667	0.611465	0.534351	0.525	0.480315	0.539062	0.53125	0.577778	0.372093	0.440678	0.5	0.633588	NA	NA	NA	NA	NA	NA	0.47619	0.596491	0.504132	0.675676	0.572727	0.653061	NA	NA	NA	NA	0.55	0.629032	0.56	0.569231	0.43662	0.52	0.547009	0.603053	0.546296	0.632479	0.516129	0.581081	NA	NA	NA	NA	NA	NA	NA	NA	NA	NA	NA	NA	NA	NA	0.770642	0.756098	0.695652	0.661538	0.686275	0.697674	0.68	0.777778	0.737226	0.676471	NA	NA	NA	NA	NA	NA	NA	NA
chrI_11684_T_C	0.470588	0.581967	0.596774	0.637097	0.613636	0.455882	0.650794	0.569106	0.598039	0.586466	NA	NA	NA	NA	NA	NA	0.576577	0.632653	0.543307	0.5625	0.512605	0.51938	0.577586	0.610687	0.418605	0.473684	0.552846	0.658915	NA	NA	NA	NA	NA	NA	0.483333	0.610169	0.5	0.685714	0.564815	0.645161	NA	NA	NA	NA	0.603448	0.619048	0.550725	0.564516	0.463768	0.538462	0.547009	0.614173	0.518519	0.618182	0.566667	0.567568	NA	NA	NA	NA	NA	NA	0.857143	NA	NA	NA	NA	NA	NA	NA	0.754717	0.763158	0.71875	0.676923	0.701923	0.708661	0.642105	0.769231	0.746154	0.682243	NA	NA	NA	NA	NA	NA	NA	NA
chrI_11685_T_C	0.470588	0.581967	0.590164	0.631148	0.604651	0.463768	0.634146	0.560976	0.592233	0.571429	NA	NA	NA	NA	NA	NA	0.567568	0.636986	0.546875	0.5625	0.5	0.530769	0.581197	0.6	0.380952	0.473684	0.552846	0.658915	NA	NA	NA	NA	NA	NA	0.483333	0.6	0.495575	0.679612	0.574074	0.641304	NA	NA	NA	NA	0.610169	0.596774	0.550725	0.564516	0.457143	0.538462	0.533898	0.614173	0.514019	0.621622	0.566667	0.567568	NA	NA	NA	NA	NA	NA	0.833333	NA	NA	NA	NA	NA	NA	NA	0.752381	0.765217	0.71875	0.671756	0.699029	0.700787	0.634409	0.766667	0.746154	0.682243	NA	NA	NA	NA	NA	NA	NA	NA
chrI_11719_G_C	NA	NA	NA	NA	NA	NA	NA	NA	NA	NA	NA	NA	NA	NA	NA	NA	NA	NA	NA	NA	NA	NA	NA	NA	NA	NA	NA	NA	NA	NA	NA	NA	NA	NA	NA	NA	NA	NA	NA	NA	NA	NA	NA	NA	0.611111	0.5	0.544118	0.59375	0.451613	0.576923	0.44697	0.564286	0.535714	0.584071	0.450704	0.458333	NA	NA	NA	NA	NA	NA	NA	NA	NA	NA	NA	NA	NA	NA	NA	NA	NA	NA	NA	NA	NA	NA	NA	NA	NA	NA	NA	NA	NA	NA	NA	NA
chrI_11721_C_T	NA	NA	NA	NA	NA	NA	NA	NA	NA	NA	NA	NA	NA	NA	NA	NA	0.533333	0.630872	0.508772	0.555556	0.485437	0.5	0.538462	0.58042	0.521739	0.456522	0.46875	0.669291	NA	NA	NA	NA	NA	NA	NA	NA	NA	NA	NA	NA	NA	NA	NA	NA	NA	NA	NA	NA	NA	NA	NA	NA	NA	NA	NA	NA	NA	NA	NA	NA	NA	NA	NA	NA	NA	NA	NA	NA	NA	NA	NA	NA	NA	NA	NA	NA	NA	NA	NA	NA	NA	NA	NA	NA	NA	NA	NA	NA
chrI_11725_G_A	0.52381	0.479339	0.52	0.564815	0.395349	0.346667	0.589744	0.482517	0.553398	0.556338	NA	NA	NA	NA	NA	NA	NA	NA	NA	NA	NA	NA	NA	NA	NA	NA	NA	NA	NA	NA	NA	NA	NA	NA	0.54902	0.655738	0.462185	0.638655	0.5	0.59	NA	NA	NA	NA	NA	NA	NA	NA	NA	NA	NA	NA	NA	NA	NA	NA	NA	NA	NA	NA	NA	NA	NA	NA	NA	NA	NA	NA	NA	NA	NA	NA	NA	NA	NA	NA	NA	NA	NA	NA	NA	NA	NA	NA	NA	NA	NA	NA
chrI_11734_C_T	0.5	0.5	0.512605	0.543689	0.422222	0.388889	0.588235	0.507246	0.53	0.496296	NA	NA	NA	NA	NA	NA	0.516393	0.612245	0.513043	0.547445	0.436893	0.509934	0.533835	0.586207	0.547619	0.403846	0.425197	0.702479	NA	NA	NA	NA	NA	NA	0.568182	0.661017	0.428571	0.669421	0.47541	0.556701	NA	NA	NA	NA	0.622642	0.459459	0.580645	0.637931	0.436364	0.557692	0.423358	0.604317	0.551402	0.541284	0.453333	0.449275	NA	NA	NA	NA	NA	NA	0.571429	0.658537	NA	NA	NA	NA	NA	NA	0.747475	0.676471	0.736111	0.742424	0.731959	0.772727	0.532609	0.768293	0.729323	0.663265	NA	NA	NA	NA	NA	NA	NA	NA
chrI_11822_T_C	NA	NA	NA	NA	NA	NA	NA	NA	NA	NA	NA	NA	NA	NA	NA	NA	NA	NA	NA	NA	NA	NA	NA	NA	NA	NA	NA	NA	NA	NA	NA	NA	0.693182	0.756757	0.666667	0.771429	0.604651	0.829545	0.611765	0.777778	NA	NA	NA	NA	NA	NA	NA	NA	NA	NA	NA	NA	NA	NA	NA	NA	NA	NA	NA	NA	NA	NA	NA	NA	NA	NA	NA	NA	NA	NA	NA	NA	NA	NA	NA	NA	NA	NA	NA	NA	NA	NA	NA	NA	NA	NA	NA	NA
chrI_11835_A_G	0.644737	0.744186	0.77027	0.6625	NA	0.685185	NA	0.784091	0.695652	0.8125	NA	NA	NA	NA	NA	NA	NA	0.747253	0.77027	NA	0.791667	0.75	0.72619	0.817073	NA	0.769231	0.802817	0.75	NA	NA	NA	NA	0.78481	0.806452	0.675	0.84375	0.695652	NA	0.692308	NA	NA	NA	NA	NA	NA	0.642857	NA	0.71875	0.733333	0.71875	0.753623	0.782051	0.787879	NA	NA	0.717391	NA	NA	NA	NA	NA	NA	NA	NA	NA	NA	NA	NA	NA	NA	NA	NA	NA	NA	NA	NA	NA	0.846154	NA	NA	NA	NA	NA	NA	NA	NA	NA	NA
chrI_11852_T_G	NA	NA	NA	0.767123	NA	0.725	NA	NA	0.789474	NA	NA	NA	NA	NA	NA	NA	NA	NA	NA	NA	NA	0.819048	NA	NA	NA	NA	NA	0.815789	NA	NA	NA	NA	0.838235	0.821429	0.793103	NA	0.791045	NA	0.735849	NA	NA	NA	NA	NA	NA	0.75	NA	0.793103	0.804878	0.857143	0.765625	NA	0.806452	NA	NA	0.77551	NA	NA	NA	NA	NA	NA	NA	NA	NA	NA	NA	NA	NA	NA	NA	NA	NA	NA	NA	NA	NA	NA	NA	NA	NA	NA	NA	NA	NA	NA	NA	NA
chrI_11866_A_G	NA	NA	NA	NA	NA	NA	NA	NA	NA	NA	NA	NA	NA	NA	NA	NA	NA	NA	NA	NA	NA	NA	NA	NA	NA	NA	NA	NA	NA	NA	NA	NA	NA	NA	NA	NA	NA	NA	NA	NA	NA	NA	NA	NA	NA	NA	NA	0.862069	NA	NA	NA	NA	NA	NA	NA	NA	NA	NA	NA	NA	NA	NA	NA	NA	NA	NA	NA	NA	NA	NA	NA	NA	NA	NA	NA	NA	NA	NA	NA	NA	NA	NA	NA	NA	NA	NA	NA	NA
chrI_11876_T_C	NA	NA	NA	NA	NA	NA	NA	NA	NA	NA	NA	NA	NA	NA	NA	NA	NA	NA	NA	NA	NA	NA	NA	NA	NA	NA	NA	NA	NA	NA	NA	NA	NA	NA	NA	NA	NA	NA	NA	NA	NA	NA	NA	NA	NA	NA	NA	NA	NA	NA	NA	NA	NA	NA	NA	NA	0.676923	0.545455	0.725275	0.686275	0.867188	NA	NA	NA	NA	NA	NA	NA	NA	NA	0.623529	0.506024	0.542373	0.508621	0.463768	0.456897	0.517857	0.611111	0.582609	0.77193	0.761194	0.688312	0.659722	0.801471	0.596491	0.683168	0.702381	0.741935
chrI_11893_C_T	NA	NA	NA	NA	NA	NA	NA	NA	NA	NA	NA	NA	NA	NA	NA	NA	NA	NA	NA	NA	NA	NA	NA	NA	NA	NA	NA	NA	0.644231	0.751269	NA	NA	0.73913	NA	NA	NA	NA	NA	NA	NA	NA	NA	NA	NA	NA	NA	NA	NA	NA	NA	NA	NA	NA	NA	NA	0.833333	0.724638	0.709091	0.741573	0.733333	NA	NA	NA	NA	NA	NA	NA	NA	NA	NA	NA	NA	NA	NA	NA	NA	NA	NA	NA	NA	0.826087	NA	NA	NA	NA	NA	NA	NA
chrI_11898_A_T	NA	NA	NA	NA	NA	NA	NA	NA	NA	NA	NA	NA	NA	NA	NA	NA	NA	NA	NA	NA	NA	NA	NA	NA	NA	NA	NA	NA	0.638614	0.751351	NA	NA	NA	NA	NA	NA	NA	NA	NA	NA	NA	NA	NA	NA	NA	NA	NA	NA	NA	NA	NA	NA	NA	NA	NA	NA	0.764706	0.714286	NA	NA	NA	NA	NA	NA	NA	NA	NA	NA	NA	NA	NA	NA	NA	NA	NA	NA	NA	NA	NA	NA	NA	NA	NA	NA	NA	NA	NA	NA
chrI_11901_T_C	NA	NA	NA	NA	NA	NA	NA	NA	NA	NA	NA	NA	NA	NA	NA	NA	NA	NA	NA	NA	NA	NA	NA	NA	NA	NA	NA	NA	NA	NA	NA	NA	0.8	NA	NA	NA	NA	NA	NA	NA	NA	NA	NA	NA	NA	NA	NA	NA	NA	NA	NA	NA	NA	NA	NA	NA	NA	NA	NA	NA	NA	NA	NA	NA	NA	NA	NA	NA	NA	NA	NA	NA	NA	NA	NA	NA	NA	NA	NA	NA	NA	NA	NA	NA	NA	NA	NA	NA
chrI_11904_C_T	NA	NA	NA	NA	NA	NA	NA	NA	NA	NA	NA	NA	NA	NA	NA	NA	NA	NA	NA	NA	NA	NA	NA	NA	NA	NA	NA	NA	NA	NA	NA	NA	NA	NA	NA	NA	NA	NA	NA	NA	NA	NA	NA	NA	NA	NA	NA	NA	NA	NA	NA	NA	NA	NA	NA	NA	NA	NA	NA	NA	NA	NA	NA	NA	NA	NA	NA	NA	NA	NA	NA	NA	NA	NA	NA	NA	NA	NA	NA	NA	NA	NA	NA	NA	NA	NA	NA	NA
chrI_11914_C_A	NA	NA	NA	NA	NA	NA	NA	NA	NA	NA	NA	NA	NA	NA	NA	NA	NA	NA	NA	NA	NA	NA	NA	NA	NA	NA	NA	NA	NA	NA	NA	NA	0.782609	NA	NA	NA	NA	NA	NA	NA	NA	NA	NA	NA	NA	NA	NA	NA	NA	NA	NA	NA	NA	NA	NA	NA	NA	NA	NA	NA	NA	NA	NA	NA	NA	NA	NA	NA	NA	NA	NA	NA	NA	NA	NA	NA	NA	NA	NA	NA	NA	NA	NA	NA	NA	NA	NA	NA
chrI_11925_T_A	NA	NA	NA	NA	NA	NA	NA	NA	NA	NA	NA	NA	NA	NA	NA	NA	NA	NA	NA	NA	NA	NA	NA	NA	NA	NA	NA	NA	NA	NA	NA	NA	NA	NA	NA	NA	NA	NA	NA	NA	NA	NA	NA	NA	NA	NA	NA	NA	NA	NA	NA	NA	NA	NA	NA	0.794118	NA	NA	NA	NA	NA	NA	NA	NA	NA	NA	NA	NA	NA	NA	NA	NA	NA	NA	NA	NA	NA	NA	NA	NA	0.68	0.797753	0.784884	NA	0.722222	0.783019	0.744898	0.742188
chrI_11969_C_G	0.782178	0.769231	0.811765	0.820513	NA	NA	0.784091	0.681319	NA	0.8	NA	NA	NA	NA	NA	NA	NA	0.72619	0.719512	0.816327	0.754098	NA	0.806818	0.806122	NA	NA	0.709677	0.797619	NA	NA	NA	NA	NA	0.783582	NA	NA	0.666667	0.806818	0.817073	0.733333	NA	NA	NA	NA	0.785714	0.754386	NA	NA	NA	NA	0.777778	NA	NA	0.817204	NA	0.814286	NA	NA	NA	NA	NA	NA	NA	0.75	NA	NA	NA	NA	NA	NA	NA	0.8	NA	NA	NA	NA	0.8125	NA	NA	NA	NA	NA	NA	NA	NA	NA	NA	NA
chrI_11997_T_A	0.663158	0.722222	0.766234	0.771084	NA	NA	0.758621	0.67033	0.764706	0.690722	NA	NA	NA	NA	NA	NA	0.76087	0.690476	0.73913	NA	0.758065	NA	0.740741	0.789474	NA	NA	0.677778	0.75	NA	NA	NA	NA	0.6	0.589552	NA	NA	0.568182	0.717391	0.806818	0.766234	NA	NA	NA	NA	0.541667	0.634615	NA	0.55102	0.716981	0.382353	0.606383	0.638095	0.637363	0.666667	0.649351	0.603175	0.558442	0.493827	0.465753	0.427184	0.631868	0.731183	0.777778	0.757576	0.413793	0.478261	0.389381	0.371212	0.551471	0.433071	0.597826	0.46988	0.5625	0.439252	0.444444	0.47619	0.350649	0.442857	0.591241	0.630952	0.5	0.520548	0.45614	0.594118	0.443396	0.460317	0.472527	0.408163
chrI_12059_C_T	NA	NA	NA	NA	NA	NA	NA	NA	NA	NA	NA	NA	NA	NA	NA	NA	0.805556	0.833333	0.831169	NA	0.802817	NA	0.84127	0.822785	NA	NA	0.797101	NA	NA	NA	NA	NA	NA	NA	NA	NA	NA	NA	NA	NA	NA	NA	NA	NA	NA	0.711111	NA	NA	NA	NA	NA	NA	NA	NA	NA	NA	NA	NA	NA	NA	NA	NA	NA	NA	NA	NA	NA	NA	NA	NA	NA	NA	NA	NA	NA	NA	NA	NA	NA	NA	NA	NA	NA	NA	NA	NA	NA	NA
chrI_12118_C_T	0.726027	0.806452	NA	NA	NA	NA	NA	0.797468	NA	NA	NA	NA	NA	NA	NA	NA	NA	NA	NA	NA	NA	NA	NA	NA	NA	NA	NA	NA	NA	NA	NA	NA	0.806122	NA	NA	NA	0.698113	NA	0.777778	NA	NA	NA	NA	NA	NA	NA	NA	NA	NA	NA	NA	NA	NA	NA	NA	NA	NA	NA	NA	NA	NA	NA	NA	NA	NA	NA	NA	NA	NA	NA	NA	NA	NA	NA	NA	NA	NA	NA	NA	NA	NA	NA	NA	NA	NA	NA	NA	NA
chrI_12141_A_G	NA	NA	NA	NA	NA	NA	NA	NA	NA	NA	NA	NA	NA	NA	NA	NA	NA	NA	NA	NA	NA	NA	NA	NA	NA	NA	NA	NA	NA	NA	NA	NA	NA	NA	NA	NA	NA	NA	NA	NA	NA	NA	NA	NA	NA	NA	NA	NA	NA	NA	NA	NA	NA	NA	NA	NA	NA	NA	NA	NA	NA	NA	NA	NA	NA	NA	NA	NA	NA	NA	0.688889	0.56962	0.702128	0.546667	0.7	0.59596	0.444444	0.632353	0.623077	0.696629	0.26506	0.427083	0.484375	0.598726	0.460177	0.451923	0.504587	0.422018
chrI_12150_C_T	NA	NA	NA	NA	NA	NA	NA	NA	NA	NA	NA	NA	NA	NA	NA	NA	NA	NA	NA	NA	NA	NA	NA	NA	NA	NA	NA	NA	NA	NA	NA	NA	NA	NA	NA	NA	NA	NA	NA	NA	NA	NA	NA	NA	0.785714	NA	NA	0.58	NA	0.576923	0.778947	NA	0.734043	0.755319	0.810811	0.746269	NA	NA	NA	NA	NA	NA	NA	NA	NA	NA	NA	NA	NA	NA	NA	NA	NA	NA	NA	NA	NA	NA	NA	NA	NA	NA	NA	NA	NA	NA	NA	NA
chrI_12190_A_G	NA	NA	NA	NA	NA	NA	NA	NA	NA	NA	NA	NA	NA	NA	NA	NA	NA	NA	NA	NA	NA	NA	NA	NA	NA	NA	NA	NA	0.388889	0.390533	NA	NA	0.675676	0.725	NA	NA	NA	NA	NA	NA	NA	NA	NA	NA	0.647059	NA	NA	NA	NA	0.674419	NA	NA	NA	NA	NA	NA	0.523256	0.478261	0.544	0.547619	0.751825	0.843537	NA	NA	0.460674	0.536913	0.419048	0.407767	0.59589	0.508772	0.613208	0.586667	0.780488	0.75	0.851852	0.738318	0.38961	0.714286	0.671875	0.6875	0.328947	0.445652	0.589286	0.705036	0.531915	0.545455	0.525253	0.553191
chrI_12216_C_T	NA	NA	NA	NA	NA	NA	NA	NA	NA	NA	NA	NA	NA	NA	NA	NA	NA	NA	NA	NA	NA	NA	NA	NA	NA	NA	NA	NA	NA	NA	NA	NA	NA	NA	NA	NA	NA	NA	NA	NA	NA	NA	NA	NA	NA	NA	NA	NA	NA	NA	NA	NA	NA	NA	NA	NA	NA	NA	NA	NA	NA	NA	NA	NA	0.65	0.633803	0.51087	0.575758	0.664122	0.62963	NA	NA	NA	NA	NA	NA	NA	NA	NA	NA	NA	NA	NA	NA	NA	NA	NA	NA
chrI_12227_C_T	NA	NA	NA	NA	NA	NA	NA	NA	NA	NA	NA	NA	NA	NA	NA	NA	NA	NA	NA	NA	NA	NA	NA	NA	NA	NA	NA	NA	NA	NA	NA	NA	NA	NA	NA	NA	NA	NA	NA	NA	NA	NA	NA	NA	NA	NA	NA	NA	NA	NA	NA	NA	NA	NA	NA	NA	NA	NA	NA	NA	NA	NA	NA	NA	0.634146	0.604317	0.505376	0.557895	0.671875	0.621359	NA	NA	NA	NA	NA	NA	NA	NA	NA	NA	NA	NA	NA	NA	NA	NA	NA	NA
chrI_12258_T_C	NA	NA	NA	NA	NA	NA	NA	NA	NA	NA	NA	NA	NA	NA	NA	NA	NA	NA	NA	NA	NA	NA	NA	NA	NA	NA	NA	NA	NA	NA	NA	NA	NA	NA	NA	NA	NA	NA	NA	NA	NA	NA	NA	NA	NA	NA	NA	NA	NA	NA	NA	NA	NA	NA	NA	NA	NA	NA	NA	NA	NA	NA	NA	NA	0.581081	0.571429	0.465116	0.53012	0.649573	0.636364	NA	NA	NA	NA	NA	NA	NA	NA	NA	NA	NA	NA	NA	NA	NA	NA	NA	NA
chrI_12326_T_C	NA	NA	NA	NA	NA	NA	NA	NA	NA	NA	NA	NA	NA	NA	NA	NA	NA	NA	NA	NA	NA	NA	NA	NA	NA	NA	NA	NA	0.657407	0.637306	NA	NA	NA	NA	NA	NA	NA	NA	NA	NA	NA	NA	NA	NA	0.77551	0.8	NA	0.791667	NA	NA	0.773196	0.835165	0.768421	0.757282	NA	0.864865	NA	NA	NA	NA	NA	NA	NA	NA	NA	NA	NA	NA	NA	NA	NA	NA	NA	NA	NA	NA	NA	NA	NA	NA	NA	NA	NA	NA	NA	NA	NA	NA
chrI_12361_G_A	0.480315	0.505376	0.609091	0.525253	0.659574	0.506329	0.701923	0.65	0.684783	0.682692	NA	NA	0.625	0.771084	0.681818	0.82	NA	NA	NA	NA	NA	NA	NA	NA	NA	NA	NA	NA	0.755556	0.790244	NA	0.789474	NA	0.813793	0.488889	0.7	0.49505	0.559322	0.458333	0.495327	0.660377	0.758065	0.717949	0.684211	NA	NA	NA	NA	NA	NA	NA	NA	NA	NA	NA	NA	NA	NA	NA	NA	NA	NA	0.614286	0.589286	NA	NA	NA	NA	NA	NA	0.678899	0.670213	0.694444	0.676923	0.684932	0.805085	0.681818	0.731481	NA	0.735849	0.527778	0.532258	0.626168	0.827586	0.704225	0.637681	0.670588	0.655914
chrI_12363_A_G	NA	NA	NA	NA	NA	NA	NA	NA	NA	NA	NA	NA	NA	NA	NA	NA	NA	NA	NA	NA	NA	NA	NA	NA	NA	NA	NA	NA	0.753363	0.78	NA	NA	NA	NA	NA	NA	NA	NA	NA	NA	NA	NA	NA	NA	NA	NA	NA	NA	NA	NA	NA	NA	NA	NA	NA	NA	NA	NA	NA	NA	NA	NA	NA	NA	NA	NA	NA	NA	NA	NA	NA	NA	NA	NA	NA	NA	NA	NA	NA	NA	0.527778	0.532258	0.625	0.818966	0.680556	0.637681	0.670588	0.670213
chrI_12373_G_A	0.485075	0.484536	0.666667	0.529412	0.677966	0.555556	0.742268	0.734177	0.77551	0.752294	NA	NA	0.632911	0.747253	0.656716	0.811321	NA	NA	NA	NA	NA	NA	NA	NA	NA	NA	NA	NA	NA	NA	0.708333	0.764706	NA	NA	0.458333	0.641509	0.475248	0.577586	0.412371	0.485714	0.622642	0.666667	0.697479	0.693069	NA	NA	NA	NA	NA	NA	NA	NA	NA	NA	NA	NA	NA	NA	NA	NA	NA	NA	0.625	0.583333	NA	NA	NA	NA	NA	NA	NA	NA	NA	NA	NA	NA	NA	NA	NA	NA	NA	NA	NA	NA	NA	NA	NA	NA
chrI_12384_C_G	NA	NA	NA	NA	NA	NA	NA	NA	NA	NA	NA	NA	NA	NA	NA	NA	NA	NA	NA	NA	NA	NA	NA	NA	NA	NA	NA	NA	NA	NA	NA	NA	NA	NA	NA	NA	NA	NA	NA	NA	NA	NA	NA	NA	NA	NA	NA	NA	NA	NA	NA	NA	NA	NA	NA	NA	NA	NA	NA	NA	NA	NA	NA	NA	NA	NA	NA	NA	NA	NA	NA	NA	NA	NA	NA	NA	NA	NA	NA	NA	0.568182	0.533333	0.606838	0.8	0.609756	0.630137	0.661765	0.674157
chrI_12396_T_C	0.484375	0.479592	0.656863	0.525253	0.679245	0.581395	0.72093	0.720588	0.701031	0.657895	NA	NA	0.670732	0.701031	0.638889	0.774194	NA	NA	NA	NA	NA	NA	NA	NA	NA	NA	NA	NA	0.298913	0.295455	0.702128	0.73913	0.511278	0.423841	0.403509	0.5625	0.460784	0.584615	0.482759	0.5	0.584906	0.597015	0.657143	0.765306	0.741935	0.666667	0.606557	0.62	0.645161	0.7	0.733333	0.648649	0.671053	0.622222	NA	NA	0.459184	0.393939	0.393103	0.379845	0.541935	0.59375	0.685714	0.615385	0.428571	0.383234	0.340426	0.377358	0.503268	0.357143	0.666667	0.631068	0.621053	0.607843	0.561798	0.692857	0.692308	0.703704	0.688172	0.784483	0.568627	0.532258	0.594828	0.815126	0.607143	0.621622	0.676471	0.685393
chrI_12489_T_C	NA	NA	NA	NA	NA	NA	NA	NA	NA	NA	NA	NA	NA	NA	NA	NA	NA	NA	NA	NA	NA	NA	NA	NA	NA	NA	NA	NA	0.485477	0.608889	NA	NA	0.776316	0.736111	NA	NA	NA	NA	NA	NA	NA	NA	NA	NA	0.738095	NA	0.814815	NA	0.821429	NA	NA	0.873684	NA	NA	0.828571	0.824561	0.617834	0.609929	0.48503	0.517483	0.625	0.710227	NA	NA	0.480916	0.388298	0.477876	0.516129	0.512658	0.529915	0.559633	0.74	0.525862	0.420213	0.513043	0.552486	0.642105	0.471429	0.687861	0.717949	NA	NA	NA	NA	NA	NA	NA	NA
chrI_12498_A_T	NA	NA	NA	NA	NA	NA	NA	NA	NA	NA	NA	NA	NA	NA	NA	NA	NA	NA	NA	NA	NA	NA	NA	NA	NA	NA	NA	NA	0.358974	0.504237	NA	NA	0.782895	0.722973	NA	NA	NA	NA	NA	NA	NA	NA	NA	NA	0.846154	NA	0.862069	NA	0.865385	0.865385	NA	NA	NA	NA	0.857143	0.859649	0.537572	0.470199	0.570621	0.579618	0.772487	0.772973	NA	NA	0.641791	0.553846	0.540323	0.615385	0.722222	0.624	0.526786	0.643564	0.698276	0.668394	0.686957	0.674033	0.608696	0.522059	0.65896	0.764706	NA	NA	NA	NA	NA	NA	NA	NA
chrI_12518_T_C	NA	NA	NA	NA	NA	NA	NA	NA	NA	NA	NA	NA	NA	NA	NA	NA	NA	NA	NA	NA	NA	NA	NA	NA	NA	NA	NA	NA	NA	NA	NA	NA	NA	NA	NA	NA	NA	NA	NA	NA	NA	NA	NA	NA	NA	NA	NA	NA	NA	NA	NA	NA	NA	NA	NA	NA	NA	NA	NA	NA	NA	NA	NA	NA	NA	NA	NA	NA	NA	NA	NA	NA	NA	NA	NA	NA	NA	NA	NA	NA	NA	0.754717	0.583333	0.825243	0.641791	0.730159	NA	NA
chrI_12522_T_C	0.78125	NA	0.793103	NA	0.784615	0.776316	NA	NA	NA	NA	NA	NA	0.686047	0.80303	0.646341	0.681818	NA	NA	NA	NA	NA	NA	NA	NA	NA	NA	NA	NA	0.733945	0.575758	0.655172	0.75	NA	NA	0.397436	0.492537	0.634615	0.642857	0.522523	0.571429	0.622642	0.6	NA	0.798165	NA	NA	NA	NA	0.730769	0.823529	NA	NA	NA	NA	NA	NA	NA	NA	NA	NA	NA	NA	0.719512	0.6625	NA	NA	NA	NA	NA	NA	NA	NA	0.854701	NA	0.814159	NA	NA	NA	NA	NA	NA	0.784314	0.59375	NA	0.661765	0.761194	NA	NA
chrI_12524_T_C	0.784615	NA	0.797297	NA	0.794118	0.779221	NA	NA	NA	NA	NA	NA	0.682353	0.801527	0.647059	0.676923	NA	NA	NA	NA	NA	NA	NA	NA	NA	NA	NA	NA	0.567164	0.390351	0.622642	0.75	NA	0.821705	0.405063	0.507463	0.648148	0.669492	0.513514	0.585859	0.622642	0.602151	NA	0.798165	NA	NA	NA	NA	0.745455	0.807692	NA	NA	NA	NA	NA	NA	NA	NA	NA	NA	NA	NA	0.724138	0.670732	NA	NA	NA	NA	NA	NA	NA	NA	NA	NA	NA	NA	NA	NA	NA	NA	NA	0.763636	0.616162	NA	0.651515	0.768116	NA	NA
chrI_12529_A_G	0.642857	0.733333	0.719178	0.794872	0.695652	0.723684	NA	0.836735	0.849057	NA	0.77907	NA	0.529412	0.704545	0.611765	0.523077	0.80597	0.826087	0.819444	0.767123	0.78125	0.8375	0.774648	NA	NA	0.836364	NA	0.785714	0.492537	0.364035	0.6	0.698113	0.705479	0.78626	0.367089	0.428571	0.5	0.54386	0.386555	0.490385	0.509434	0.526882	0.731092	0.696429	NA	0.754717	NA	NA	0.574074	0.698113	0.688073	0.72449	0.711538	0.692308	0.761905	0.82	NA	NA	NA	NA	NA	NA	0.588235	0.6	NA	NA	NA	NA	NA	NA	0.771186	0.684211	0.681416	0.60199	0.633929	0.712121	0.76087	0.84252	0.816092	0.743802	0.68	0.537037	0.555556	0.705882	0.602941	0.685714	NA	0.833333
chrI_12546_T_A	NA	NA	0.849315	NA	0.848485	NA	NA	NA	NA	NA	NA	NA	0.778947	0.864	0.721649	0.777778	NA	NA	NA	NA	NA	NA	NA	NA	NA	NA	NA	NA	NA	NA	0.719298	0.79661	NA	NA	0.493506	0.637681	0.824561	0.782609	0.71875	0.728972	0.727273	0.755102	NA	NA	NA	NA	NA	NA	NA	NA	NA	NA	NA	NA	NA	NA	NA	NA	NA	NA	NA	NA	0.75	0.690476	NA	NA	NA	NA	NA	NA	NA	NA	NA	NA	NA	NA	NA	NA	NA	NA	0.815789	0.681818	0.634615	NA	0.690141	0.802632	NA	NA
chrI_12551_T_C	NA	NA	NA	NA	NA	NA	NA	NA	NA	NA	NA	NA	0.787234	NA	0.73	0.8	NA	NA	NA	NA	NA	NA	NA	NA	NA	NA	NA	NA	0.668394	0.528384	0.684211	0.790323	NA	NA	0.525641	0.657143	0.80531	0.785124	0.744526	0.766355	0.709091	0.765306	NA	NA	NA	NA	NA	NA	NA	NA	NA	NA	NA	NA	NA	NA	NA	NA	NA	NA	NA	NA	0.744186	0.697674	NA	NA	NA	NA	NA	NA	NA	NA	NA	NA	NA	NA	NA	NA	NA	NA	0.829268	0.826087	NA	NA	NA	NA	NA	NA
chrI_12552_A_G	0.761538	0.765306	0.864865	0.777778	0.815385	0.72973	0.844262	0.827586	0.844037	0.804688	NA	NA	NA	NA	NA	NA	NA	NA	NA	NA	NA	NA	NA	NA	NA	NA	NA	NA	NA	NA	NA	NA	0.788732	0.795082	NA	NA	NA	NA	NA	NA	NA	NA	NA	NA	NA	NA	NA	NA	NA	NA	NA	NA	NA	NA	NA	NA	NA	NA	NA	NA	NA	NA	0.896552	0.880952	NA	NA	NA	NA	NA	NA	NA	NA	NA	NA	NA	NA	NA	NA	NA	NA	NA	NA	NA	NA	NA	NA	NA	NA
chrI_12553_A_G	NA	NA	NA	NA	NA	NA	NA	NA	NA	NA	NA	NA	0.791667	NA	0.73	0.794872	NA	NA	NA	NA	NA	NA	NA	NA	NA	NA	NA	NA	0.677083	0.530702	0.733333	0.793651	NA	NA	0.493671	0.637681	0.80531	0.795082	0.757143	0.766355	0.741379	0.770833	NA	NA	NA	NA	NA	NA	NA	NA	NA	NA	NA	NA	NA	NA	NA	NA	NA	NA	NA	NA	0.761364	0.690476	NA	NA	NA	NA	NA	NA	NA	NA	NA	NA	NA	NA	NA	NA	NA	NA	0.857143	0.816901	NA	NA	NA	NA	NA	NA
chrI_12561_A_G	0.71831	0.722772	0.727273	0.721154	0.712121	0.621622	0.80303	0.795455	0.736842	0.703125	NA	NA	0.787879	NA	0.72449	NA	NA	NA	NA	NA	NA	NA	NA	NA	NA	NA	NA	NA	0.585106	0.475771	0.723077	0.808824	0.690647	0.722222	0.5	0.626667	0.775194	0.731884	0.75	0.737288	0.707692	0.77	NA	NA	NA	NA	NA	NA	NA	NA	NA	NA	NA	NA	NA	NA	0.854962	NA	NA	NA	NA	NA	0.701149	0.606742	NA	NA	NA	NA	NA	NA	NA	NA	NA	NA	NA	NA	NA	NA	NA	NA	0.755556	0.728395	NA	NA	NA	NA	0.779221	NA
chrI_12566_C_T	0.664336	0.683168	0.705882	0.672727	0.672414	0.6	0.9	0.895522	0.855856	0.811024	NA	NA	0.754717	0.80597	0.653465	0.725	NA	NA	NA	NA	NA	NA	NA	NA	NA	NA	NA	NA	0.5	0.408257	0.657143	0.746667	0.791045	0.808333	0.457831	0.5125	0.669231	0.708333	0.655629	0.666667	0.685714	0.683168	NA	NA	NA	NA	NA	NA	0.835443	0.828125	NA	NA	NA	NA	NA	NA	0.54386	0.514563	0.463576	0.354167	0.621359	0.660099	0.704545	0.625	0.442748	0.411168	0.426087	0.508475	0.583893	0.442623	0.695122	0.753086	0.42735	0.436782	0.475	0.495146	0.666667	0.710843	0.716312	0.8125	NA	NA	0.626168	NA	0.684932	0.8	NA	NA
chrI_12570_C_T	NA	NA	NA	NA	NA	NA	NA	NA	NA	NA	NA	NA	NA	NA	NA	NA	NA	NA	NA	NA	NA	NA	NA	NA	NA	NA	NA	NA	NA	NA	NA	NA	NA	NA	NA	NA	NA	NA	NA	NA	NA	NA	NA	NA	NA	NA	NA	NA	NA	NA	NA	NA	NA	NA	NA	NA	0.548673	0.528302	0.456376	0.330986	0.6	0.657277	NA	NA	0.453846	0.427835	0.434783	0.525	0.6	0.44	0.705882	0.752941	0.428571	0.464088	0.491525	0.511848	0.685714	0.730337	0.739726	0.818182	NA	NA	0.648649	NA	0.712329	0.776316	NA	NA
chrI_12571_G_A	NA	NA	NA	NA	NA	NA	NA	NA	NA	NA	NA	NA	NA	NA	NA	NA	NA	NA	NA	NA	NA	NA	NA	NA	NA	NA	NA	NA	NA	NA	NA	NA	NA	NA	NA	NA	NA	NA	NA	NA	NA	NA	NA	NA	NA	NA	NA	NA	NA	NA	NA	NA	NA	NA	NA	NA	0.707965	0.641509	0.633333	0.576389	0.777251	NA	NA	NA	0.641791	0.664975	0.547826	0.691667	0.801325	0.58871	0.724138	0.738095	0.530435	0.513812	0.532787	0.57277	0.690141	0.747253	0.755102	0.818182	NA	NA	NA	NA	NA	NA	NA	NA
chrI_12594_A_T	NA	NA	NA	NA	NA	0.724638	NA	NA	NA	NA	NA	NA	NA	NA	0.722628	0.816514	NA	NA	NA	NA	NA	NA	NA	NA	NA	NA	NA	NA	NA	NA	0.710526	0.840909	NA	NA	0.610526	0.712963	NA	NA	NA	NA	0.767442	0.755725	NA	NA	NA	NA	NA	NA	NA	NA	NA	NA	NA	NA	NA	NA	NA	NA	0.508876	0.468085	0.642512	0.682464	NA	NA	0.490196	0.497462	0.476923	0.609023	0.673797	0.547297	NA	NA	0.535211	0.509804	0.6	0.541284	NA	NA	NA	NA	NA	NA	0.854701	NA	NA	NA	NA	NA
chrI_12599_T_C	NA	NA	NA	NA	NA	NA	NA	NA	NA	NA	NA	NA	NA	NA	NA	NA	NA	NA	NA	NA	NA	NA	NA	NA	NA	NA	NA	NA	NA	NA	NA	NA	NA	NA	NA	NA	NA	NA	NA	NA	NA	NA	NA	NA	NA	NA	NA	NA	NA	NA	NA	NA	NA	NA	NA	NA	NA	NA	0.652695	0.609589	NA	NA	NA	NA	0.677419	0.653266	0.590909	0.718519	NA	0.675497	NA	NA	0.682759	0.707317	0.740741	0.680365	NA	NA	NA	NA	NA	NA	NA	NA	NA	NA	NA	NA
chrI_12600_A_T	NA	NA	NA	NA	NA	NA	NA	NA	NA	NA	NA	NA	NA	NA	NA	NA	NA	NA	NA	NA	NA	NA	NA	NA	NA	NA	NA	NA	NA	NA	0.815789	NA	NA	NA	0.68932	NA	NA	NA	NA	NA	NA	NA	NA	NA	NA	NA	NA	NA	NA	NA	NA	NA	NA	NA	NA	NA	NA	NA	NA	NA	NA	NA	NA	NA	NA	NA	NA	NA	NA	NA	NA	NA	NA	NA	NA	NA	NA	NA	NA	NA	NA	NA	NA	NA	NA	NA	NA	NA
chrI_12601_A_G	NA	NA	NA	NA	NA	NA	NA	NA	NA	NA	NA	NA	NA	NA	NA	NA	NA	NA	NA	NA	NA	NA	NA	NA	NA	NA	NA	NA	NA	NA	NA	NA	NA	NA	NA	NA	NA	NA	NA	NA	NA	NA	NA	NA	NA	NA	NA	NA	NA	NA	NA	NA	NA	NA	NA	NA	NA	NA	0.674419	0.612245	NA	NA	NA	NA	0.681818	0.658416	0.597015	0.713235	NA	0.668874	NA	NA	0.678082	0.707317	0.733333	0.678733	NA	NA	NA	NA	NA	NA	NA	NA	NA	NA	NA	NA
chrI_12609_A_G	NA	NA	NA	NA	NA	NA	NA	NA	NA	NA	NA	NA	NA	NA	NA	NA	NA	NA	NA	NA	NA	NA	NA	NA	NA	NA	NA	NA	NA	NA	NA	NA	NA	NA	NA	NA	NA	NA	NA	NA	NA	NA	NA	NA	NA	NA	NA	NA	NA	NA	NA	NA	NA	NA	NA	NA	NA	NA	0.685393	0.6	NA	NA	NA	NA	0.708075	0.695	0.639706	0.735294	NA	0.694805	NA	NA	NA	NA	NA	NA	NA	NA	NA	NA	NA	NA	NA	NA	NA	NA	NA	NA
chrI_12619_G_A	NA	NA	NA	NA	NA	NA	NA	NA	NA	NA	NA	NA	NA	NA	NA	NA	NA	NA	NA	NA	NA	NA	NA	NA	NA	NA	NA	NA	NA	NA	NA	NA	NA	NA	0.768421	NA	NA	NA	NA	NA	NA	NA	NA	NA	NA	NA	NA	NA	NA	NA	NA	NA	NA	NA	NA	NA	NA	NA	NA	NA	NA	NA	NA	NA	NA	NA	NA	NA	NA	NA	NA	NA	NA	NA	NA	NA	NA	NA	NA	NA	NA	NA	NA	NA	NA	NA	NA	NA
chrI_12620_T_C	0.597403	0.707143	0.710526	0.748344	0.670732	0.56	0.735849	0.676647	0.748344	0.75	0.751445	0.704698	0.597315	0.681818	0.581395	0.436364	0.76	0.791908	0.727273	0.713376	0.753086	0.724832	0.815603	0.688235	0.646341	0.741573	0.748148	0.72327	0.530303	0.53886	0.589744	0.583333	0.737589	0.678788	0.421053	0.422018	0.565476	0.584615	0.575	0.602484	0.5	0.546875	0.722513	0.675127	0.826923	0.770115	0.710526	0.662651	0.653465	0.662651	0.753333	0.708955	0.777108	0.735714	0.795699	0.736842	0.849462	0.746988	0.51497	0.557252	0.671569	0.634615	0.686747	0.70297	0.656442	0.645	0.77305	0.588652	0.594595	0.701863	0.756757	0.731183	0.570423	0.564103	0.597122	0.532338	0.671642	0.738636	0.78125	0.762963	0.596774	0.542553	0.713178	0.615385	0.637255	0.670588	0.653465	0.646154
chrI_12667_G_A	NA	NA	NA	NA	NA	NA	NA	NA	NA	NA	NA	NA	NA	NA	NA	NA	NA	NA	NA	NA	NA	NA	NA	NA	NA	NA	NA	NA	NA	NA	NA	NA	NA	NA	0.765306	NA	NA	NA	NA	NA	NA	NA	NA	NA	NA	NA	NA	NA	NA	NA	NA	NA	NA	NA	NA	NA	NA	NA	NA	NA	NA	NA	NA	NA	NA	NA	NA	NA	NA	NA	NA	NA	0.748299	NA	0.75	0.769231	NA	NA	NA	NA	NA	NA	NA	NA	NA	NA	NA	NA
chrI_12668_T_C	0.786982	NA	NA	NA	0.705882	NA	NA	NA	NA	NA	NA	NA	NA	NA	0.573529	0.520325	NA	NA	NA	NA	NA	NA	NA	NA	NA	NA	NA	NA	0.764045	NA	0.602564	0.643478	NA	NA	0.38	0.509091	0.708995	NA	0.666667	0.769663	0.494737	0.496124	NA	NA	NA	NA	0.625	0.747253	0.626087	0.666667	NA	NA	NA	NA	NA	NA	NA	NA	0.701087	0.691429	0.75122	0.674757	NA	0.75	0.767442	0.684492	0.718563	0.660819	0.690608	0.722892	NA	NA	0.482993	0.557895	0.463087	0.492147	NA	0.634783	0.666667	NA	0.789474	NA	0.635036	0.659574	0.663462	0.637363	NA	NA
chrI_12690_A_T	NA	NA	NA	NA	NA	0.752809	NA	NA	NA	NA	NA	NA	NA	NA	0.661765	0.625899	NA	NA	NA	NA	NA	NA	NA	NA	NA	0.77907	NA	NA	NA	NA	0.691358	0.570312	NA	NA	0.552	0.596899	NA	0.780374	0.696262	NA	0.571429	0.602941	NA	NA	NA	NA	0.698925	0.747253	0.663717	0.780488	NA	NA	NA	NA	0.803738	NA	NA	NA	0.384615	0.235602	0.541667	0.609524	0.825243	NA	0.415301	0.487437	0.350282	0.404494	0.540541	0.45	0.715278	0.666667	0.386905	0.480769	0.363128	0.378641	0.605263	0.598485	NA	NA	NA	NA	0.671533	0.725714	0.788462	0.722892	NA	NA
chrI_12695_T_C	NA	NA	NA	NA	NA	NA	NA	NA	NA	NA	NA	NA	NA	NA	NA	NA	NA	NA	NA	NA	NA	NA	NA	NA	NA	NA	NA	NA	0.702439	NA	NA	NA	NA	NA	NA	NA	NA	NA	NA	NA	NA	NA	NA	NA	NA	NA	NA	NA	NA	NA	NA	NA	NA	NA	NA	NA	NA	NA	0.737705	0.565445	NA	NA	NA	NA	0.653631	0.689655	0.525424	0.636364	0.733696	0.601124	NA	NA	0.688235	0.805825	0.685083	0.747619	NA	NA	NA	NA	NA	NA	NA	NA	NA	NA	NA	NA
chrI_12697_A_G	NA	NA	NA	NA	NA	NA	NA	NA	NA	NA	NA	NA	NA	NA	NA	NA	NA	NA	NA	NA	NA	NA	NA	NA	NA	NA	NA	NA	0.702439	NA	NA	NA	NA	NA	NA	NA	NA	NA	NA	NA	NA	NA	NA	NA	NA	NA	NA	NA	NA	NA	NA	NA	NA	NA	NA	NA	NA	NA	0.73913	0.565445	NA	NA	NA	NA	0.659459	0.685	0.522727	0.648045	0.72973	0.597765	NA	NA	0.688235	0.809524	0.670391	0.757143	NA	NA	NA	NA	NA	NA	NA	NA	NA	NA	NA	NA
chrI_12705_A_G	NA	NA	NA	NA	NA	NA	NA	NA	NA	NA	NA	NA	NA	NA	NA	NA	NA	NA	NA	NA	NA	NA	NA	NA	NA	NA	NA	NA	0.63285	0.675556	NA	NA	0.842697	NA	NA	NA	NA	NA	NA	NA	NA	NA	NA	NA	NA	NA	NA	NA	NA	NA	NA	NA	NA	NA	NA	NA	0.697802	0.656805	0.708995	0.5625	0.769585	0.759804	NA	NA	0.698413	0.673077	0.583333	0.68306	0.731579	0.629213	NA	NA	NA	NA	NA	NA	NA	NA	NA	NA	NA	NA	NA	NA	NA	NA	NA	NA
chrI_12713_T_C	NA	NA	NA	NA	NA	NA	NA	NA	NA	NA	NA	NA	NA	NA	NA	NA	NA	NA	NA	NA	NA	NA	NA	NA	NA	NA	NA	NA	0.707692	NA	NA	NA	NA	NA	NA	NA	NA	NA	NA	NA	NA	NA	NA	NA	NA	NA	NA	NA	NA	NA	NA	NA	NA	NA	NA	NA	NA	NA	NA	NA	NA	NA	NA	NA	NA	NA	NA	NA	NA	NA	NA	NA	NA	NA	NA	NA	NA	NA	NA	NA	NA	NA	NA	NA	NA	NA	NA	NA
chrI_12714_T_C	NA	NA	NA	NA	NA	NA	NA	NA	NA	NA	NA	NA	NA	NA	NA	NA	NA	NA	NA	NA	NA	NA	NA	NA	NA	NA	NA	NA	0.668394	NA	NA	NA	NA	NA	0.796875	NA	NA	NA	NA	NA	NA	NA	NA	NA	NA	NA	NA	NA	NA	NA	NA	NA	NA	NA	NA	NA	NA	NA	NA	NA	NA	NA	NA	NA	NA	NA	NA	NA	NA	NA	NA	NA	NA	NA	NA	NA	NA	NA	NA	NA	NA	NA	NA	NA	NA	NA	NA	NA
chrI_12715_G_A	NA	NA	NA	NA	NA	NA	NA	NA	NA	NA	NA	NA	NA	NA	NA	NA	NA	NA	NA	NA	NA	NA	NA	NA	NA	NA	NA	NA	NA	NA	0.731707	0.8	0.83815	NA	0.606299	0.707692	0.80829	NA	0.74	0.812183	0.694444	0.751825	NA	NA	NA	NA	NA	NA	NA	NA	NA	NA	NA	NA	NA	NA	0.651042	0.578378	0.60733	0.41791	0.675556	0.701923	NA	NA	0.582474	0.574257	0.558011	0.614213	0.668421	0.572973	0.702857	0.657303	0.625	0.642857	0.59116	0.612745	0.5625	0.619632	0.738693	0.743169	NA	NA	NA	NA	NA	NA	NA	NA
chrI_12721_G_A	NA	NA	NA	NA	NA	NA	NA	NA	NA	NA	NA	NA	NA	NA	NA	NA	NA	NA	NA	NA	NA	NA	NA	NA	NA	NA	NA	NA	NA	NA	NA	NA	0.851429	NA	NA	NA	NA	NA	NA	NA	NA	NA	NA	NA	NA	NA	NA	NA	NA	NA	NA	NA	NA	NA	NA	NA	0.734884	0.713615	0.771277	0.747423	0.752381	0.798969	NA	NA	NA	NA	0.798913	NA	0.821229	NA	NA	NA	NA	NA	NA	NA	NA	NA	NA	NA	NA	NA	NA	NA	NA	NA	NA	NA
chrI_12738_T_A	NA	NA	NA	NA	NA	NA	NA	NA	NA	NA	NA	NA	NA	NA	0.822034	0.820513	NA	NA	NA	NA	NA	NA	NA	NA	NA	NA	NA	NA	NA	NA	0.792208	NA	NA	NA	0.641667	0.791667	NA	NA	NA	NA	0.771429	0.765625	NA	NA	NA	NA	0.83908	NA	NA	0.808824	NA	NA	NA	NA	NA	NA	NA	NA	NA	NA	NA	NA	NA	NA	NA	NA	NA	NA	NA	NA	NA	NA	NA	NA	NA	NA	NA	NA	NA	NA	NA	NA	NA	NA	NA	NA	NA	NA
chrI_12743_T_C	NA	NA	NA	NA	NA	NA	NA	NA	NA	NA	NA	NA	NA	NA	0.843478	0.807018	NA	NA	NA	NA	NA	NA	NA	NA	NA	NA	NA	NA	0.737778	NA	0.794872	NA	0.68617	0.707317	0.617391	0.780702	NA	NA	NA	NA	0.772277	0.758065	NA	NA	NA	NA	0.847059	NA	NA	0.828125	NA	NA	NA	NA	NA	NA	0.493151	0.462617	0.488889	0.298969	0.469194	0.536842	NA	NA	0.512658	0.411168	0.47929	0.534483	0.496552	0.51875	0.848485	0.847291	NA	0.806452	0.803681	0.760976	0.848684	0.760234	0.81	NA	NA	NA	NA	NA	NA	NA	NA	NA
chrI_12744_A_G	0.626214	0.76	0.701571	0.723529	0.746835	0.662921	NA	NA	NA	NA	NA	NA	0.78169	0.804469	NA	NA	NA	NA	NA	NA	NA	NA	NA	NA	NA	NA	NA	NA	0.549107	0.540179	NA	NA	NA	NA	0.711864	NA	0.58011	0.623037	0.631579	0.606742	NA	NA	0.731579	0.804734	NA	NA	NA	NA	NA	NA	NA	NA	NA	NA	NA	NA	NA	NA	NA	NA	NA	NA	NA	NA	NA	NA	NA	NA	NA	NA	NA	NA	NA	NA	NA	NA	NA	NA	NA	NA	NA	NA	NA	NA	NA	NA	NA	NA
chrI_12745_A_G	NA	NA	NA	NA	NA	NA	NA	NA	NA	NA	NA	NA	NA	NA	0.840708	0.8125	NA	NA	NA	NA	NA	NA	NA	NA	NA	NA	NA	NA	0.735683	NA	0.794872	NA	0.684492	0.708738	0.632479	0.793103	NA	NA	NA	NA	0.786408	0.774194	NA	NA	NA	NA	0.848837	NA	NA	0.8125	NA	NA	NA	NA	NA	NA	0.495413	0.451163	0.494505	0.295337	0.458937	0.531579	NA	NA	0.512821	0.410256	0.470238	0.537143	0.5	0.521472	0.838384	NA	NA	0.807487	0.812121	0.753695	0.849673	0.77193	0.81	NA	NA	NA	NA	NA	NA	NA	NA	NA
chrI_12750_C_T	NA	NA	NA	NA	NA	NA	NA	NA	NA	NA	NA	NA	NA	NA	NA	NA	NA	NA	NA	NA	NA	NA	NA	NA	NA	NA	NA	NA	NA	NA	NA	NA	NA	NA	NA	NA	NA	NA	NA	NA	NA	NA	NA	NA	NA	NA	0.843373	NA	NA	0.830508	NA	NA	NA	NA	NA	NA	NA	NA	NA	NA	NA	NA	NA	NA	NA	NA	NA	NA	NA	NA	NA	NA	NA	NA	NA	NA	NA	NA	NA	NA	NA	NA	NA	NA	NA	NA	NA	NA
chrI_12753_A_G	0.800995	0.852941	NA	0.837349	0.84	NA	NA	0.846154	NA	0.880597	NA	NA	NA	NA	0.81982	0.790909	NA	NA	NA	NA	NA	NA	NA	NA	NA	NA	NA	NA	0.75	NA	0.740741	0.765306	0.593407	0.634021	0.588235	0.678571	NA	NA	NA	NA	0.737374	0.709402	NA	NA	NA	NA	0.833333	NA	NA	0.781818	NA	NA	NA	NA	NA	NA	0.457944	0.429245	0.478723	0.289474	0.441624	0.508021	0.775281	0.821053	0.5	0.390374	0.455621	0.508772	0.433824	0.523179	0.781915	NA	0.818792	0.726776	0.727848	0.71066	0.743243	0.807229	0.816832	0.822222	NA	NA	NA	NA	NA	NA	NA	NA
chrI_12761_T_C	NA	NA	NA	NA	NA	NA	NA	NA	NA	NA	NA	NA	NA	NA	NA	NA	NA	NA	NA	NA	NA	NA	NA	NA	NA	NA	NA	NA	NA	NA	NA	NA	NA	NA	NA	NA	NA	NA	NA	NA	NA	NA	NA	NA	NA	NA	0.845238	NA	NA	0.788462	NA	NA	NA	NA	NA	NA	NA	NA	NA	NA	NA	NA	NA	NA	NA	NA	NA	NA	NA	NA	NA	NA	NA	NA	NA	NA	NA	NA	NA	NA	NA	NA	NA	NA	NA	NA	NA	NA
chrI_12762_T_C	0.786096	0.837838	NA	0.815068	0.820896	NA	0.829457	0.849206	0.899083	0.861789	NA	NA	NA	NA	0.805825	0.718182	NA	NA	NA	NA	NA	NA	NA	NA	NA	NA	NA	NA	NA	NA	0.679012	0.75	NA	NA	0.559322	0.63964	NA	NA	NA	NA	0.633663	0.677686	NA	NA	NA	NA	0.792683	0.774194	0.77	0.759259	NA	NA	NA	NA	NA	NA	NA	NA	NA	NA	NA	NA	0.759036	0.804598	NA	NA	NA	NA	NA	NA	NA	NA	NA	0.80226	0.818792	0.835979	NA	NA	NA	NA	NA	NA	NA	NA	NA	NA	NA	NA
chrI_12763_G_A	0.767568	0.840278	0.805714	0.847222	NA	0.746667	NA	NA	NA	NA	NA	NA	0.777778	0.813665	NA	NA	NA	NA	NA	NA	NA	NA	NA	NA	NA	NA	NA	NA	0.506726	0.436275	NA	NA	NA	NA	0.726496	0.776786	0.576687	0.64375	0.652778	0.584507	NA	NA	0.733333	0.789116	NA	NA	NA	NA	NA	NA	NA	NA	NA	NA	NA	NA	0.781395	0.752381	NA	NA	NA	NA	NA	NA	0.818182	0.721053	0.670886	0.812121	0.813008	0.794521	0.475904	0.491892	0.489209	0.581921	0.565517	0.534759	0.477273	0.503226	0.568528	0.634146	NA	NA	NA	NA	NA	NA	NA	NA
chrI_12764_T_C	0.453039	0.552448	0.534884	0.531915	0.515152	0.546667	0.707317	0.700855	0.771429	0.714286	NA	0.826087	0.681034	0.660377	0.666667	0.577982	NA	0.831683	NA	NA	0.831858	0.821429	0.822222	NA	0.754098	0.77193	0.783505	0.803419	0.26484	0.226601	0.5875	0.65625	NA	NA	0.263158	0.40708	0.397516	0.467949	0.457746	0.415493	0.515152	0.571429	0.567073	0.666667	0.844444	0.8	0.795181	0.774194	0.768421	0.74	NA	NA	NA	NA	0.808219	0.797753	0.740741	0.718447	NA	NA	NA	NA	0.654321	0.658824	0.766917	0.718085	0.636943	0.771605	0.803279	0.75	0.273292	0.364641	0.395683	0.386364	0.354167	0.340426	0.29771	0.341935	0.428571	0.45283	0.756757	0.809524	NA	NA	NA	NA	NA	NA
chrI_12777_T_C	NA	NA	NA	NA	NA	NA	NA	NA	NA	NA	NA	NA	NA	NA	NA	NA	NA	NA	NA	NA	NA	NA	NA	NA	NA	NA	NA	NA	0.565401	0.539474	NA	NA	NA	NA	NA	NA	NA	NA	NA	NA	NA	NA	NA	NA	0.72549	0.8	0.709302	0.741573	0.737374	0.679245	0.774436	0.801887	0.784	0.816514	NA	0.77907	NA	NA	NA	NA	NA	NA	NA	NA	NA	NA	NA	NA	NA	NA	NA	NA	NA	NA	NA	NA	NA	NA	NA	NA	NA	NA	NA	NA	NA	NA	NA	NA
chrI_12786_T_A	0.727273	0.81746	0.705128	0.75	0.741379	0.671233	NA	NA	NA	NA	NA	NA	0.659574	0.737226	0.545455	0.521739	NA	NA	NA	NA	NA	NA	NA	NA	NA	NA	NA	NA	NA	NA	0.492537	0.505747	NA	NA	0.299145	0.378641	0.474359	0.503704	0.470149	0.451128	0.411765	0.542857	0.682759	0.685484	NA	NA	NA	NA	NA	NA	NA	NA	NA	NA	NA	NA	NA	NA	NA	NA	NA	NA	0.850746	0.835443	NA	NA	NA	NA	NA	NA	NA	NA	0.8	0.774566	0.8	0.817204	NA	NA	NA	NA	NA	NA	NA	NA	NA	NA	NA	NA
chrI_12809_T_C	NA	NA	0.672897	0.786408	0.744681	0.714286	NA	NA	NA	NA	NA	NA	0.73913	NA	0.686567	0.671429	NA	NA	NA	NA	NA	NA	NA	NA	NA	NA	NA	NA	0.755319	0.678756	0.6	0.618421	NA	NA	0.434783	0.471264	0.614583	0.677083	0.616071	0.543478	0.614286	0.538462	0.826531	NA	NA	NA	NA	NA	NA	NA	NA	NA	NA	NA	NA	NA	NA	NA	NA	NA	NA	NA	NA	0.857143	NA	NA	NA	NA	NA	NA	NA	NA	NA	NA	NA	NA	NA	NA	NA	NA	NA	NA	NA	NA	NA	NA	NA	NA
chrI_12810_T_C	0.453782	0.494118	0.504673	0.546392	0.6	0.478261	0.72	0.728155	0.64	0.75	NA	NA	0.671429	0.75	0.515152	0.530303	NA	NA	NA	NA	NA	NA	NA	NA	NA	NA	NA	NA	0.483146	0.370968	0.481481	0.552632	NA	NA	0.236559	0.318182	0.505618	0.564706	0.586538	0.471264	0.485714	0.467532	0.776596	0.744444	0.844444	NA	0.792683	0.753247	0.871795	NA	NA	0.860759	NA	NA	NA	0.786885	NA	NA	NA	NA	NA	NA	0.682927	0.637681	NA	NA	NA	NA	NA	NA	NA	NA	0.807692	0.768293	0.785047	0.803571	NA	NA	NA	NA	NA	NA	NA	NA	NA	NA	NA	NA
chrI_12811_G_A	NA	NA	NA	NA	NA	NA	NA	NA	NA	NA	NA	NA	NA	NA	NA	NA	NA	NA	NA	NA	NA	NA	NA	NA	NA	NA	NA	NA	NA	NA	NA	NA	0.672414	0.637037	NA	NA	NA	NA	NA	NA	NA	NA	NA	NA	0.75	0.782609	0.741176	0.776316	0.701299	0.711864	0.82243	0.8125	0.790476	0.746667	0.818182	0.859649	0.769231	0.7125	0.805755	0.813559	0.72973	0.758824	NA	NA	0.784314	0.768786	0.811321	NA	0.727273	0.795699	NA	NA	NA	NA	NA	NA	NA	NA	NA	NA	NA	NA	NA	NA	NA	NA	NA	NA
chrI_12814_G_C	0.456897	0.5	0.528846	0.536842	0.622222	0.466667	0.69863	0.727273	0.644737	0.761905	NA	NA	0.65625	0.757576	0.507937	0.52381	NA	NA	NA	NA	NA	NA	NA	NA	NA	NA	NA	NA	0.453552	0.356383	0.5	0.546667	0.469565	0.522388	0.230769	0.298851	0.533333	0.567901	0.586538	0.494118	0.5	0.445946	0.795699	0.761364	0.604651	0.688889	0.541176	0.519481	0.558442	0.6	0.774775	0.675	0.669903	0.671053	0.714286	0.644068	0.604396	0.472973	0.435115	0.361111	0.505682	0.560241	0.690476	0.626866	0.755319	0.745665	0.742268	0.741071	0.712963	0.755556	NA	NA	0.727273	0.686275	0.732673	0.75	NA	NA	NA	NA	NA	NA	NA	NA	NA	NA	NA	NA
chrI_12821_T_C	0.445378	0.470588	0.464286	0.54	0.547619	0.458333	0.706667	0.677083	NA	NA	NA	NA	0.578125	0.719626	0.484375	0.474576	NA	NA	NA	NA	NA	NA	NA	NA	NA	NA	NA	NA	0.458128	0.352332	0.483333	0.519481	0.469565	0.471429	0.195652	0.275862	0.475248	0.527473	NA	NA	0.493151	0.434211	0.7	0.733333	0.574468	0.659574	0.55	0.481013	0.565789	0.596774	0.730435	0.662791	0.623762	0.620253	0.645161	0.627119	0.591398	0.479452	0.450382	0.37037	0.514124	0.562874	0.613636	0.565217	0.739583	0.772727	0.797872	NA	0.700935	0.772727	NA	NA	0.75	0.697987	0.747253	0.746988	NA	NA	NA	NA	NA	NA	NA	NA	NA	NA	NA	NA
chrI_12889_A_G	NA	NA	NA	NA	NA	NA	0.768116	NA	0.791667	NA	NA	NA	NA	NA	NA	NA	NA	NA	NA	NA	NA	NA	NA	NA	NA	NA	NA	NA	NA	NA	NA	NA	NA	NA	NA	NA	NA	NA	NA	NA	NA	NA	NA	NA	NA	NA	NA	NA	NA	NA	NA	NA	NA	NA	NA	NA	NA	NA	NA	NA	NA	NA	NA	NA	NA	NA	NA	NA	NA	NA	NA	NA	NA	NA	NA	NA	NA	NA	NA	NA	0.8	0.638889	0.828947	NA	0.681818	0.606061	NA	NA
chrI_12906_A_C	NA	NA	NA	NA	NA	NA	0.771429	NA	0.826923	NA	NA	NA	NA	NA	NA	NA	NA	NA	NA	NA	NA	NA	NA	NA	NA	NA	NA	NA	NA	NA	NA	NA	NA	NA	NA	NA	NA	NA	NA	NA	NA	NA	NA	NA	NA	NA	NA	NA	NA	NA	NA	NA	NA	NA	NA	NA	NA	NA	NA	NA	NA	NA	NA	NA	NA	NA	NA	NA	NA	NA	NA	NA	NA	NA	NA	NA	NA	NA	NA	NA	0.575758	0.619048	0.75	NA	0.659091	0.578947	0.740741	NA
chrI_12959_A_G	NA	NA	NA	NA	NA	NA	NA	NA	NA	NA	NA	NA	0.731343	0.810127	0.793103	0.681818	NA	NA	NA	NA	NA	NA	NA	NA	NA	NA	NA	NA	NA	NA	NA	NA	NA	NA	NA	NA	NA	NA	NA	NA	NA	NA	NA	NA	NA	NA	NA	NA	NA	NA	NA	NA	NA	NA	NA	NA	NA	NA	NA	NA	NA	NA	NA	NA	NA	NA	NA	NA	NA	NA	NA	NA	NA	NA	NA	NA	NA	NA	NA	NA	NA	NA	NA	NA	NA	NA	NA	NA
chrI_12964_A_G	0.597222	0.589286	0.653846	0.75	0.72973	0.731707	NA	NA	NA	NA	NA	NA	0.73913	0.769231	0.827586	0.690476	NA	NA	NA	NA	NA	NA	NA	NA	NA	NA	NA	NA	0.546392	0.612676	0.543478	0.6	0.776699	0.782313	0.325301	0.438356	0.495726	0.522124	0.418367	0.470588	0.542373	0.491525	0.715596	0.649351	0.416667	0.770833	0.5	0.483146	0.537634	0.515625	0.701031	0.674419	0.582278	0.703704	0.77193	0.660377	NA	NA	NA	NA	NA	NA	0.806452	0.72093	NA	NA	NA	NA	NA	NA	NA	NA	0.828947	0.803419	0.823529	0.851562	NA	0.895349	NA	NA	NA	NA	NA	NA	NA	NA	NA	NA
chrI_13013_G_A	0.738462	NA	0.7375	0.786885	NA	NA	NA	NA	NA	NA	NA	NA	NA	NA	NA	0.823529	NA	NA	NA	NA	NA	NA	NA	NA	NA	NA	NA	NA	NA	NA	0.590909	0.625	0.518868	0.612903	0.355932	0.586207	0.575	0.679012	0.555556	0.55814	0.630435	0.595745	0.80597	NA	0.625	0.756757	0.642857	0.573529	0.643836	0.64	0.670103	0.725806	0.656716	0.732394	0.675	0.638298	0.554054	0.54386	0.513889	0.38806	0.696429	0.705882	NA	0.65625	0.730769	0.467391	0.442623	0.48	0.564356	0.510204	0.531646	0.571429	0.629032	0.694118	0.64	0.606383	0.744186	0.777778	0.670213	0.672131	0.666667	0.725	0.701493	NA	0.72973	0.755556	0.633333	0.666667
chrI_13025_A_C	0.573171	0.637681	0.652174	0.704225	NA	NA	NA	NA	0.76	0.807692	NA	NA	NA	0.78481	NA	0.868421	NA	NA	NA	NA	NA	NA	NA	NA	NA	NA	NA	NA	NA	NA	0.608696	0.653061	0.527778	0.644068	0.375	0.54902	0.525641	0.648352	0.483516	0.477273	0.630435	0.62	0.771429	0.796875	0.724138	0.782609	0.681818	0.644737	0.631579	0.741379	0.705357	0.609195	0.697674	0.680851	0.634615	0.711538	0.849315	0.727273	NA	0.74026	0.8	0.867925	0.851852	0.6	0.862745	0.769231	0.774194	0.716049	0.673077	0.74	NA	NA	NA	NA	NA	NA	0.714286	0.836066	NA	NA	NA	NA	NA	NA	NA	NA	NA	NA
chrI_13042_G_A	NA	NA	NA	NA	NA	NA	NA	NA	NA	NA	NA	NA	NA	NA	NA	NA	NA	NA	NA	NA	NA	NA	NA	NA	NA	NA	NA	NA	NA	NA	NA	NA	NA	NA	NA	NA	0.817073	NA	NA	NA	NA	NA	NA	NA	0.769231	NA	NA	NA	NA	NA	NA	0.714286	NA	0.666667	0.666667	0.769231	NA	NA	NA	NA	NA	NA	NA	NA	NA	NA	NA	NA	NA	NA	NA	NA	NA	NA	NA	NA	NA	NA	NA	NA	NA	NA	NA	NA	NA	NA	NA	NA
chrI_13043_G_A	NA	NA	NA	NA	NA	NA	NA	NA	NA	NA	NA	NA	NA	NA	NA	NA	NA	NA	NA	NA	NA	NA	NA	NA	NA	NA	NA	NA	NA	NA	NA	NA	NA	NA	0.690909	NA	NA	NA	NA	NA	NA	NA	NA	NA	NA	NA	NA	NA	NA	NA	NA	NA	NA	NA	NA	NA	NA	NA	NA	NA	NA	NA	NA	NA	NA	NA	NA	NA	NA	NA	NA	NA	NA	NA	NA	NA	NA	NA	NA	NA	NA	NA	NA	NA	NA	NA	NA	NA
chrI_13072_G_A	0.639535	0.813953	0.767123	0.808219	NA	NA	NA	NA	NA	NA	NA	NA	0.75	0.797468	NA	NA	NA	NA	NA	NA	NA	NA	NA	NA	NA	NA	NA	NA	NA	NA	0.731707	NA	0.75	0.80531	0.704545	0.695652	0.461538	0.617021	0.478723	0.571429	NA	NA	0.808824	0.797297	NA	NA	NA	NA	NA	NA	NA	0.808989	NA	NA	NA	NA	NA	NA	NA	NA	NA	NA	NA	NA	NA	NA	NA	NA	NA	NA	NA	NA	NA	NA	NA	NA	NA	NA	NA	NA	NA	NA	NA	NA	NA	NA	0.78125	0.8125
chrI_13073_A_G	0.619048	0.807229	0.756757	0.794521	NA	NA	NA	NA	NA	NA	NA	NA	0.736111	0.78481	NA	NA	NA	NA	NA	NA	NA	NA	NA	NA	NA	NA	NA	NA	NA	NA	0.641026	0.822222	0.704545	0.761062	0.568182	0.673913	0.461538	0.602151	0.489583	0.535714	NA	0.804878	0.823529	0.785714	NA	NA	NA	NA	0.791045	NA	NA	0.793103	NA	NA	NA	NA	NA	0.803922	NA	NA	NA	NA	NA	NA	NA	NA	NA	NA	NA	NA	NA	NA	NA	NA	NA	NA	NA	NA	NA	NA	NA	NA	NA	NA	NA	NA	0.787879	0.791667
chrI_13074_G_A	0.535714	0.707317	0.706667	0.746479	0.806452	NA	NA	NA	0.8	NA	NA	NA	0.732394	0.779221	NA	NA	NA	NA	NA	NA	NA	NA	NA	NA	NA	NA	NA	NA	NA	NA	0.666667	0.795455	0.704545	0.778761	0.568182	0.688889	0.453125	0.608696	0.494845	0.566265	NA	0.804878	0.823529	0.785714	0.733333	NA	0.728814	0.661765	0.686567	0.764706	0.715686	0.640449	0.716049	0.623377	0.604651	0.735849	NA	NA	NA	NA	NA	NA	NA	NA	NA	NA	NA	NA	NA	NA	NA	NA	NA	NA	NA	NA	NA	NA	NA	NA	NA	NA	NA	NA	NA	NA	0.787879	0.808511
chrI_13081_A_G	0.594937	0.790698	0.75	0.789474	NA	NA	NA	NA	NA	NA	NA	NA	0.739726	0.772152	NA	NA	NA	NA	NA	NA	NA	NA	NA	NA	NA	NA	NA	NA	NA	NA	0.65	0.826087	0.616279	0.741379	0.575	0.693878	0.454545	0.6	0.5	0.551724	NA	NA	0.813333	0.757143	NA	NA	NA	NA	0.80597	NA	NA	0.776596	NA	NA	NA	NA	0.833333	0.764706	NA	NA	NA	NA	NA	NA	NA	NA	NA	NA	NA	NA	NA	NA	NA	NA	NA	NA	NA	NA	NA	NA	NA	NA	NA	NA	NA	NA	0.789474	0.77551
chrI_13122_G_A	0.689655	0.830986	0.830508	NA	NA	NA	NA	NA	NA	NA	NA	NA	NA	NA	NA	NA	NA	NA	NA	NA	NA	NA	NA	NA	NA	NA	NA	NA	0.444444	0.54717	0.763158	NA	0.69863	0.77381	0.727273	NA	0.745098	0.714286	0.703125	0.720588	NA	0.837209	NA	0.84375	0.810811	NA	NA	NA	0.767857	0.74359	0.8	0.728571	0.717949	NA	0.767442	0.794872	0.72549	0.727273	0.784314	0.681818	NA	NA	NA	NA	NA	0.772727	0.794872	0.674419	0.736842	0.75	NA	NA	NA	NA	NA	NA	NA	NA	NA	NA	NA	NA	NA	NA	NA	NA	0.823529	0.847458
chrI_13171_T_C	NA	NA	NA	NA	NA	NA	NA	NA	NA	NA	NA	NA	NA	NA	NA	NA	NA	NA	NA	NA	NA	NA	NA	NA	NA	NA	NA	NA	0.716049	0.785714	NA	NA	NA	NA	NA	NA	NA	NA	NA	NA	NA	NA	NA	NA	NA	NA	NA	NA	NA	NA	NA	NA	NA	NA	NA	NA	NA	0.85	NA	NA	NA	NA	NA	NA	NA	NA	NA	NA	NA	NA	0.840909	NA	NA	0.777778	NA	0.78	0.766667	NA	NA	NA	NA	NA	NA	NA	NA	NA	NA	NA
chrI_13174_T_G	NA	NA	NA	NA	NA	NA	NA	NA	NA	NA	NA	NA	NA	NA	NA	NA	NA	NA	NA	NA	NA	NA	NA	NA	NA	NA	NA	NA	0.707317	0.790698	NA	NA	NA	NA	NA	NA	NA	NA	NA	NA	NA	NA	NA	NA	NA	NA	NA	NA	NA	NA	NA	NA	NA	NA	NA	NA	NA	0.85	NA	NA	NA	NA	NA	NA	NA	NA	NA	NA	NA	NA	0.840909	NA	NA	0.787234	NA	0.77551	0.741935	NA	NA	NA	NA	NA	NA	NA	NA	NA	NA	NA
chrI_13194_T_G	NA	NA	NA	NA	NA	NA	0.707865	0.775281	0.710843	0.730769	NA	NA	NA	NA	NA	NA	NA	NA	NA	NA	NA	NA	NA	NA	NA	NA	NA	NA	NA	NA	NA	NA	0.673077	0.715789	NA	NA	NA	NA	NA	NA	NA	NA	NA	NA	NA	NA	NA	NA	NA	NA	NA	NA	NA	NA	NA	NA	NA	NA	NA	NA	NA	NA	NA	NA	NA	NA	NA	NA	NA	NA	NA	NA	NA	NA	NA	NA	NA	NA	NA	NA	NA	NA	NA	NA	NA	NA	NA	NA
chrI_13244_G_A	NA	NA	NA	NA	NA	NA	0.73913	0.747475	0.705263	0.686047	NA	NA	NA	NA	NA	NA	NA	NA	NA	NA	NA	NA	NA	NA	NA	NA	NA	NA	NA	NA	NA	NA	0.614035	0.68	NA	NA	NA	NA	NA	NA	NA	NA	NA	NA	NA	NA	NA	NA	NA	NA	NA	NA	NA	NA	NA	NA	NA	NA	NA	NA	NA	NA	NA	NA	0.825	NA	0.791667	0.84	NA	0.74359	NA	NA	NA	NA	NA	NA	NA	NA	NA	NA	NA	NA	NA	NA	NA	NA	NA	NA
chrI_13246_C_G	NA	NA	NA	NA	NA	NA	0.741935	0.729167	0.71134	0.682353	NA	NA	NA	NA	NA	NA	NA	NA	NA	NA	NA	NA	NA	NA	NA	NA	NA	NA	NA	NA	NA	NA	0.614035	0.673267	NA	NA	NA	NA	NA	NA	NA	NA	NA	NA	NA	NA	NA	NA	NA	NA	NA	NA	NA	NA	NA	NA	NA	NA	NA	NA	NA	NA	NA	NA	0.829268	NA	0.782609	0.843137	NA	0.763158	NA	NA	NA	NA	NA	NA	NA	NA	NA	NA	NA	NA	NA	NA	NA	NA	NA	NA
chrI_13279_T_A	NA	NA	NA	NA	NA	NA	NA	NA	NA	NA	NA	NA	NA	NA	NA	NA	NA	NA	NA	NA	NA	NA	NA	NA	NA	NA	NA	NA	NA	NA	NA	NA	NA	NA	NA	NA	NA	NA	NA	NA	NA	NA	NA	NA	NA	NA	NA	NA	NA	NA	NA	NA	NA	NA	NA	NA	NA	NA	NA	NA	NA	NA	NA	NA	NA	NA	NA	NA	NA	NA	NA	0.826087	NA	NA	NA	NA	NA	NA	NA	NA	NA	NA	NA	NA	NA	NA	NA	NA
chrI_13280_G_C	NA	NA	NA	NA	NA	NA	NA	NA	NA	NA	NA	NA	NA	NA	NA	NA	NA	NA	NA	NA	NA	NA	NA	NA	NA	NA	NA	NA	NA	NA	NA	NA	NA	NA	NA	NA	NA	NA	NA	NA	NA	NA	NA	NA	NA	NA	NA	NA	NA	NA	NA	NA	NA	NA	NA	NA	NA	NA	NA	NA	NA	NA	NA	NA	NA	NA	NA	NA	NA	NA	NA	0.826087	NA	NA	NA	NA	NA	NA	NA	NA	NA	NA	NA	NA	NA	NA	NA	NA
chrI_13284_A_G	NA	NA	NA	NA	NA	NA	NA	NA	NA	NA	NA	NA	NA	NA	NA	NA	NA	NA	NA	NA	NA	NA	NA	NA	NA	NA	NA	NA	NA	NA	NA	NA	NA	NA	NA	NA	NA	NA	NA	NA	NA	NA	NA	NA	NA	NA	NA	NA	NA	NA	NA	NA	NA	NA	NA	NA	NA	NA	NA	NA	NA	NA	NA	NA	NA	NA	NA	NA	NA	NA	NA	0.818182	NA	NA	NA	NA	NA	NA	NA	NA	NA	NA	NA	NA	NA	NA	NA	NA
chrI_13287_A_G	NA	NA	NA	NA	NA	NA	NA	NA	NA	NA	NA	NA	NA	NA	NA	NA	NA	NA	NA	NA	NA	NA	NA	NA	NA	NA	NA	NA	NA	NA	NA	NA	NA	NA	NA	NA	NA	NA	NA	NA	NA	NA	NA	NA	NA	NA	NA	NA	NA	NA	NA	NA	NA	NA	NA	NA	NA	NA	NA	NA	NA	NA	NA	NA	NA	NA	NA	NA	NA	NA	NA	0.804878	NA	NA	NA	NA	NA	NA	NA	NA	NA	NA	NA	NA	NA	NA	NA	NA
chrI_13290_G_A	NA	NA	NA	NA	NA	NA	0.8	0.75	0.8	0.693333	NA	NA	NA	NA	NA	NA	NA	NA	NA	NA	NA	NA	NA	NA	NA	NA	NA	NA	NA	NA	NA	NA	0.686047	NA	NA	NA	NA	NA	NA	NA	NA	NA	NA	NA	NA	NA	NA	NA	NA	NA	NA	NA	NA	NA	NA	NA	NA	NA	NA	NA	NA	NA	NA	NA	0.734694	0.780488	0.782609	0.808511	0.787879	0.702703	NA	NA	NA	NA	NA	NA	NA	NA	NA	NA	NA	NA	NA	NA	NA	NA	NA	NA
chrI_13293_A_G	NA	NA	NA	NA	NA	NA	0.790698	0.753425	0.787234	0.697368	NA	NA	NA	NA	NA	NA	NA	NA	NA	NA	NA	NA	NA	NA	NA	NA	NA	NA	NA	NA	NA	NA	0.682353	NA	NA	NA	NA	NA	NA	NA	NA	NA	NA	NA	NA	NA	NA	NA	NA	NA	NA	NA	NA	NA	NA	NA	NA	NA	NA	NA	NA	NA	NA	NA	0.734694	0.780488	0.8	0.808511	0.791045	0.717949	NA	NA	NA	NA	NA	NA	NA	NA	NA	NA	NA	NA	NA	NA	NA	NA	NA	NA
chrI_13298_C_T	NA	NA	NA	NA	NA	NA	NA	NA	NA	NA	NA	NA	NA	NA	NA	NA	NA	NA	NA	NA	NA	NA	NA	NA	NA	NA	NA	NA	NA	NA	NA	NA	NA	NA	NA	NA	NA	NA	NA	NA	NA	NA	NA	NA	NA	NA	NA	NA	NA	NA	NA	NA	NA	NA	NA	NA	NA	NA	NA	NA	NA	NA	NA	NA	NA	NA	NA	NA	NA	NA	NA	0.8	NA	NA	NA	NA	NA	NA	NA	NA	NA	NA	NA	NA	NA	NA	NA	NA
chrI_13299_A_G	NA	NA	NA	NA	NA	NA	0.797619	0.773333	0.786517	0.746667	NA	NA	NA	NA	NA	NA	NA	NA	NA	NA	NA	NA	NA	NA	NA	NA	NA	NA	NA	NA	NA	NA	0.741176	NA	NA	NA	NA	NA	NA	NA	NA	NA	NA	NA	NA	NA	NA	NA	NA	NA	NA	NA	NA	NA	NA	NA	NA	NA	NA	NA	NA	NA	NA	NA	0.729167	0.7875	0.818182	0.816327	0.787879	0.731707	NA	NA	NA	NA	NA	NA	NA	NA	NA	NA	NA	NA	NA	NA	NA	NA	NA	NA
chrI_13302_A_G	NA	NA	NA	NA	NA	NA	0.804598	0.776316	0.790698	0.733333	NA	NA	NA	NA	NA	NA	NA	NA	NA	NA	NA	NA	NA	NA	NA	NA	NA	NA	NA	NA	NA	NA	0.73494	NA	NA	NA	NA	NA	NA	NA	NA	NA	NA	NA	NA	NA	NA	NA	NA	NA	NA	NA	NA	NA	NA	NA	NA	NA	NA	NA	NA	NA	NA	NA	0.723404	0.783133	0.818182	0.808511	0.787879	0.761905	NA	NA	NA	NA	NA	NA	NA	NA	NA	NA	NA	NA	NA	NA	NA	NA	NA	NA
chrI_13341_G_A	NA	NA	NA	NA	NA	NA	NA	NA	NA	NA	NA	NA	NA	NA	NA	NA	NA	NA	NA	NA	NA	NA	NA	NA	NA	NA	NA	NA	NA	NA	NA	NA	NA	NA	NA	NA	NA	NA	NA	NA	NA	NA	NA	NA	NA	NA	NA	NA	NA	NA	NA	NA	NA	NA	NA	NA	0.673469	0.627907	0.639535	0.55102	NA	NA	NA	NA	NA	NA	NA	NA	NA	NA	NA	NA	NA	NA	NA	NA	NA	NA	NA	NA	NA	NA	NA	NA	NA	NA	NA	NA
chrI_13344_A_G	NA	NA	NA	NA	NA	NA	NA	NA	NA	NA	NA	NA	NA	NA	NA	NA	NA	NA	NA	NA	NA	NA	NA	NA	NA	NA	NA	NA	NA	NA	NA	NA	NA	NA	NA	NA	NA	NA	NA	NA	NA	NA	NA	NA	NA	NA	NA	NA	NA	NA	NA	NA	NA	NA	NA	NA	0.693878	0.627907	0.647727	0.55102	NA	NA	NA	NA	NA	NA	NA	NA	NA	NA	NA	NA	NA	NA	NA	NA	NA	NA	NA	NA	NA	NA	NA	NA	NA	NA	NA	NA
chrI_13385_G_GAC	NA	NA	NA	NA	NA	NA	0.787611	0.813559	0.838384	0.82069	NA	NA	NA	NA	NA	NA	NA	NA	NA	NA	NA	NA	NA	NA	NA	NA	NA	NA	NA	NA	NA	NA	0.496503	0.622642	NA	NA	NA	NA	NA	NA	NA	NA	NA	NA	NA	NA	NA	NA	NA	NA	NA	NA	NA	NA	NA	NA	NA	NA	NA	NA	NA	NA	NA	NA	0.678161	0.616438	0.549451	0.627451	0.616822	0.615385	NA	NA	NA	NA	NA	NA	NA	NA	NA	NA	NA	NA	NA	NA	NA	NA	NA	NA
chrI_13413_G_A	NA	NA	NA	NA	NA	NA	0.584746	0.609756	0.62069	0.521127	NA	NA	NA	NA	NA	NA	NA	NA	NA	NA	NA	NA	NA	NA	NA	NA	NA	NA	NA	NA	NA	NA	0.475806	0.62931	NA	NA	NA	NA	NA	NA	NA	NA	NA	NA	NA	NA	NA	NA	NA	NA	NA	NA	NA	NA	NA	NA	0.590909	0.662162	0.495146	0.441176	0.819876	0.792208	NA	NA	0.590361	0.592	0.48	0.6	0.569892	0.578947	0.86	0.830189	0.816667	0.806122	NA	0.818182	0.741935	0.596154	0.894309	0.791045	NA	NA	NA	NA	NA	NA	NA	NA
chrI_13419_C_T	NA	NA	NA	NA	NA	NA	NA	NA	NA	NA	NA	NA	NA	NA	NA	NA	NA	NA	NA	NA	NA	NA	NA	NA	NA	NA	NA	NA	NA	NA	NA	NA	NA	NA	NA	NA	NA	NA	NA	NA	NA	NA	NA	NA	NA	NA	NA	NA	NA	NA	NA	NA	NA	NA	NA	NA	NA	NA	NA	NA	NA	NA	NA	NA	NA	NA	NA	NA	NA	NA	0.857143	0.830508	0.833333	0.783505	NA	0.831461	0.705882	0.611111	NA	0.777778	NA	NA	NA	NA	NA	NA	NA	NA
chrI_13420_A_G	NA	NA	NA	NA	NA	NA	NA	NA	NA	NA	NA	NA	NA	NA	NA	NA	NA	NA	NA	NA	NA	NA	NA	NA	NA	NA	NA	NA	NA	NA	NA	NA	0.507692	0.663866	NA	NA	NA	NA	NA	NA	NA	NA	NA	NA	NA	NA	NA	NA	NA	NA	NA	NA	NA	NA	NA	NA	0.594203	0.646341	0.490566	0.444444	0.811765	0.798742	NA	NA	0.5875	0.584	0.416667	0.587629	0.578947	0.575	0.86	0.824561	0.827586	0.785714	NA	0.813187	0.705882	0.603774	0.884298	0.78125	NA	NA	NA	NA	NA	NA	NA	NA
chrI_13422_AATCATC_AATC	NA	NA	NA	NA	NA	NA	NA	0.868852	0.862903	0.856115	NA	NA	NA	NA	NA	NA	NA	NA	NA	NA	NA	NA	NA	NA	NA	NA	NA	NA	NA	NA	NA	NA	NA	NA	NA	NA	NA	NA	NA	NA	NA	NA	NA	NA	NA	NA	NA	NA	NA	NA	NA	NA	NA	NA	NA	NA	NA	NA	NA	NA	NA	NA	NA	NA	NA	NA	NA	NA	NA	NA	NA	NA	NA	NA	NA	NA	NA	NA	NA	NA	NA	NA	NA	NA	NA	NA	NA	NA
chrI_13442_A_C	NA	NA	NA	NA	NA	NA	0.577236	0.541353	0.609375	0.506579	NA	NA	NA	NA	NA	NA	NA	NA	NA	NA	NA	NA	NA	NA	NA	NA	NA	NA	NA	NA	NA	NA	0.556452	0.643411	NA	NA	NA	NA	NA	NA	NA	NA	NA	NA	NA	NA	NA	NA	NA	NA	NA	NA	NA	NA	NA	NA	0.592593	0.688889	0.518519	0.410256	0.798817	0.766871	NA	NA	0.590361	0.616667	0.486111	0.610526	0.62	0.585366	0.753623	0.8125	0.79661	0.745098	0.816327	0.776596	0.707317	0.6	0.858333	0.716418	NA	NA	NA	NA	NA	NA	NA	NA
chrI_13459_G_A	NA	NA	NA	NA	NA	NA	NA	NA	NA	NA	NA	NA	NA	NA	NA	NA	NA	NA	NA	NA	NA	NA	NA	NA	NA	NA	NA	NA	NA	NA	NA	NA	NA	NA	NA	NA	NA	NA	NA	NA	NA	NA	NA	NA	NA	NA	NA	NA	NA	NA	NA	NA	NA	NA	NA	NA	NA	NA	NA	NA	NA	NA	NA	NA	NA	NA	NA	NA	NA	NA	0.711864	0.783333	0.762712	0.740385	0.773585	0.77451	0.711538	0.672414	0.881356	0.772727	NA	NA	NA	NA	NA	NA	NA	NA
chrI_13475_T_C	NA	NA	NA	NA	NA	NA	NA	NA	NA	NA	NA	NA	NA	NA	NA	NA	NA	NA	NA	NA	NA	NA	NA	NA	NA	NA	NA	NA	NA	NA	NA	NA	NA	NA	NA	NA	NA	NA	NA	NA	NA	NA	NA	NA	NA	NA	NA	NA	NA	NA	NA	NA	NA	NA	NA	NA	NA	NA	NA	NA	NA	NA	NA	NA	NA	NA	NA	NA	NA	NA	0.690909	0.77193	0.783333	0.74	0.777778	0.762376	0.775862	0.589286	0.859504	0.774648	NA	NA	NA	NA	NA	NA	NA	NA
chrI_13476_G_C	NA	NA	NA	NA	NA	NA	NA	NA	NA	NA	NA	NA	NA	NA	NA	NA	NA	NA	NA	NA	NA	NA	NA	NA	NA	NA	NA	NA	NA	NA	NA	NA	NA	NA	NA	NA	NA	NA	NA	NA	NA	NA	NA	NA	NA	NA	NA	NA	NA	NA	NA	NA	NA	NA	NA	NA	NA	NA	NA	NA	NA	NA	NA	NA	NA	NA	NA	NA	NA	NA	0.690909	0.775862	0.783333	0.735294	0.777778	0.772277	0.77193	0.581818	0.859504	0.777778	NA	NA	NA	NA	NA	NA	NA	NA
chrI_13514_C_T	NA	NA	NA	NA	NA	NA	NA	NA	NA	NA	NA	NA	NA	NA	NA	NA	NA	NA	NA	NA	NA	NA	NA	NA	NA	NA	NA	NA	NA	NA	NA	NA	NA	NA	NA	NA	NA	NA	NA	NA	NA	NA	NA	NA	NA	NA	NA	NA	NA	NA	NA	NA	NA	NA	NA	NA	NA	NA	NA	NA	NA	NA	NA	NA	NA	NA	NA	NA	NA	NA	0.689655	0.728814	0.774194	0.71	0.735849	0.76087	0.791045	0.62069	0.85	0.821429	NA	NA	NA	NA	NA	NA	NA	NA
chrI_13564_T_A	NA	NA	NA	NA	NA	NA	NA	NA	NA	NA	NA	NA	NA	NA	NA	NA	NA	NA	NA	NA	NA	NA	NA	NA	NA	NA	NA	NA	NA	NA	NA	NA	NA	NA	NA	NA	NA	NA	NA	NA	NA	NA	NA	NA	NA	NA	NA	NA	NA	NA	NA	NA	NA	NA	NA	NA	NA	NA	NA	NA	NA	NA	NA	NA	NA	NA	NA	NA	NA	NA	0.654545	0.694915	0.766667	0.725275	0.722222	0.775281	0.769231	0.583333	0.877049	0.843137	NA	NA	NA	NA	NA	NA	NA	NA
chrI_13580_T_C	NA	NA	NA	NA	NA	NA	NA	NA	NA	NA	NA	NA	NA	NA	NA	NA	NA	NA	NA	NA	NA	NA	NA	NA	NA	NA	NA	NA	NA	NA	NA	NA	0.454545	0.631206	NA	NA	NA	NA	NA	NA	NA	NA	NA	NA	NA	NA	NA	NA	NA	NA	NA	NA	NA	NA	NA	NA	NA	NA	NA	NA	NA	NA	NA	NA	NA	NA	NA	NA	NA	NA	NA	NA	NA	NA	NA	NA	NA	NA	NA	NA	NA	NA	NA	NA	NA	NA	NA	NA
chrI_13609_T_C	NA	NA	NA	NA	NA	NA	NA	NA	NA	NA	NA	NA	NA	NA	NA	NA	NA	NA	NA	NA	NA	NA	NA	NA	NA	NA	NA	NA	NA	NA	NA	NA	NA	NA	NA	NA	NA	NA	NA	NA	NA	NA	NA	NA	NA	NA	NA	NA	NA	NA	NA	NA	NA	NA	NA	NA	NA	NA	NA	NA	NA	NA	NA	NA	NA	NA	NA	NA	NA	NA	0.74026	0.789474	0.807018	0.771084	0.754386	0.818182	0.765625	0.677419	0.896825	0.844444	NA	NA	NA	NA	NA	NA	NA	NA
chrI_13616_G_T	NA	NA	NA	NA	NA	NA	NA	NA	NA	NA	NA	NA	NA	NA	NA	NA	NA	NA	NA	NA	NA	NA	NA	NA	NA	NA	NA	NA	NA	NA	NA	NA	0.402985	0.646617	NA	NA	NA	NA	NA	NA	NA	NA	NA	NA	NA	NA	NA	NA	NA	NA	NA	NA	NA	NA	NA	NA	NA	NA	NA	NA	NA	NA	NA	NA	0.666667	0.596774	0.506494	0.612069	0.553719	0.579545	NA	NA	NA	NA	NA	NA	NA	NA	NA	NA	NA	NA	NA	NA	NA	NA	NA	NA
chrI_13624_C_T	NA	NA	NA	NA	NA	NA	NA	NA	NA	NA	NA	NA	NA	NA	NA	NA	NA	NA	NA	NA	NA	NA	NA	NA	NA	NA	NA	NA	NA	NA	NA	NA	NA	NA	NA	NA	NA	NA	NA	NA	NA	NA	NA	NA	NA	NA	NA	NA	NA	NA	NA	NA	NA	NA	NA	NA	NA	NA	NA	NA	NA	NA	NA	NA	NA	NA	NA	NA	NA	NA	0.789474	0.818182	0.818182	0.779221	0.762712	0.844444	0.793651	0.721311	NA	0.843373	NA	NA	NA	NA	NA	NA	NA	NA
chrI_13636_G_A	NA	NA	NA	NA	NA	NA	NA	NA	NA	NA	NA	NA	NA	NA	NA	NA	NA	NA	NA	NA	NA	NA	NA	NA	NA	NA	NA	NA	NA	NA	NA	NA	NA	NA	NA	NA	NA	NA	NA	NA	NA	NA	NA	NA	NA	NA	NA	NA	NA	NA	NA	NA	NA	NA	NA	NA	NA	NA	NA	NA	NA	NA	NA	NA	NA	NA	NA	NA	NA	NA	0.84507	0.824561	0.811321	0.797297	0.793103	0.852273	0.80303	0.769231	NA	0.842105	NA	NA	NA	NA	NA	NA	NA	NA
chrI_13640_C_T	NA	NA	NA	NA	NA	NA	NA	NA	NA	NA	NA	NA	NA	NA	NA	NA	NA	NA	NA	NA	NA	NA	NA	NA	NA	NA	NA	NA	NA	NA	NA	NA	NA	NA	NA	NA	NA	NA	NA	NA	NA	NA	NA	NA	NA	NA	NA	NA	NA	NA	NA	NA	NA	NA	NA	NA	NA	NA	NA	NA	NA	NA	NA	NA	NA	NA	NA	NA	NA	NA	0.84	0.833333	0.795918	0.808219	0.79661	0.860465	0.815385	0.769231	NA	0.848101	NA	NA	NA	NA	NA	NA	NA	NA
chrI_13654_G_A	NA	NA	NA	NA	NA	NA	NA	NA	NA	NA	NA	NA	NA	NA	NA	NA	NA	NA	NA	NA	NA	NA	NA	NA	NA	NA	NA	NA	NA	NA	NA	NA	0.443548	0.621429	NA	NA	NA	NA	NA	NA	NA	NA	NA	NA	NA	NA	NA	NA	NA	NA	NA	NA	NA	NA	NA	NA	NA	NA	NA	NA	NA	NA	NA	NA	0.597701	0.576271	0.521739	0.641509	0.635593	0.577778	NA	NA	NA	NA	NA	NA	NA	NA	NA	NA	NA	NA	NA	NA	NA	NA	NA	NA
chrI_13688_T_G	NA	NA	NA	NA	NA	NA	0.508475	0.557047	0.622807	0.445255	NA	NA	NA	NA	NA	NA	NA	NA	NA	NA	NA	NA	NA	NA	NA	NA	NA	NA	NA	NA	NA	NA	NA	NA	NA	NA	NA	NA	NA	NA	NA	NA	NA	NA	NA	NA	NA	NA	NA	NA	NA	NA	NA	NA	NA	NA	NA	NA	NA	NA	NA	NA	NA	NA	NA	NA	NA	NA	NA	NA	NA	NA	NA	NA	NA	NA	NA	NA	NA	NA	NA	NA	NA	NA	NA	NA	NA	NA
chrI_13689_T_C	NA	NA	NA	NA	NA	NA	0.508475	0.573333	0.622807	0.456522	NA	NA	NA	NA	NA	NA	NA	NA	NA	NA	NA	NA	NA	NA	NA	NA	NA	NA	NA	NA	NA	NA	NA	NA	NA	NA	NA	NA	NA	NA	NA	NA	NA	NA	NA	NA	NA	NA	NA	NA	NA	NA	NA	NA	NA	NA	NA	NA	NA	NA	NA	NA	NA	NA	NA	NA	NA	NA	NA	NA	NA	NA	NA	NA	NA	NA	NA	NA	NA	NA	NA	NA	NA	NA	NA	NA	NA	NA
chrI_13754_G_A	NA	NA	NA	NA	NA	NA	NA	NA	NA	NA	NA	NA	NA	NA	NA	NA	NA	NA	NA	NA	NA	NA	NA	NA	NA	NA	NA	NA	NA	NA	NA	NA	NA	NA	NA	NA	NA	NA	NA	NA	NA	NA	NA	NA	NA	NA	NA	NA	NA	NA	NA	NA	NA	NA	NA	NA	NA	NA	NA	NA	NA	NA	NA	NA	NA	NA	NA	NA	NA	NA	0.741379	0.847826	NA	NA	NA	NA	0.847826	NA	NA	NA	NA	NA	NA	NA	NA	NA	NA	NA
chrI_13755_C_T	NA	NA	NA	NA	NA	NA	NA	NA	NA	NA	NA	NA	NA	NA	NA	NA	NA	NA	NA	NA	NA	NA	NA	NA	NA	NA	NA	NA	NA	NA	NA	NA	NA	NA	NA	NA	NA	NA	NA	NA	NA	NA	NA	NA	NA	NA	NA	NA	NA	NA	NA	NA	NA	NA	NA	NA	NA	NA	NA	NA	NA	NA	NA	NA	NA	NA	NA	NA	NA	NA	0.724138	0.837209	NA	NA	NA	NA	0.844444	NA	NA	NA	NA	NA	NA	NA	NA	NA	NA	NA
chrI_13756_G_A	NA	NA	NA	NA	NA	NA	NA	NA	NA	NA	NA	NA	NA	NA	NA	NA	NA	NA	NA	NA	NA	NA	NA	NA	NA	NA	NA	NA	NA	NA	NA	NA	NA	NA	NA	NA	NA	NA	NA	NA	NA	NA	NA	NA	NA	NA	NA	NA	NA	NA	NA	NA	NA	NA	NA	NA	NA	NA	NA	NA	NA	NA	NA	NA	NA	NA	NA	NA	NA	NA	0.741379	0.833333	NA	NA	NA	NA	0.840909	NA	NA	NA	NA	NA	NA	NA	NA	NA	NA	NA
chrI_13760_T_G	NA	NA	NA	NA	NA	NA	NA	NA	NA	NA	NA	NA	NA	NA	NA	NA	NA	NA	NA	NA	NA	NA	NA	NA	NA	NA	NA	NA	NA	NA	NA	NA	NA	NA	NA	NA	NA	NA	NA	NA	NA	NA	NA	NA	NA	NA	NA	NA	NA	NA	NA	NA	NA	NA	NA	NA	NA	NA	NA	NA	NA	NA	NA	NA	NA	NA	NA	NA	NA	NA	0.719298	0.833333	NA	NA	NA	NA	0.847826	NA	NA	NA	NA	NA	NA	NA	NA	NA	NA	NA
chrI_13766_A_G	NA	NA	NA	NA	NA	NA	NA	NA	NA	NA	NA	NA	NA	NA	NA	NA	NA	NA	NA	NA	NA	NA	NA	NA	NA	NA	NA	NA	NA	NA	NA	NA	NA	NA	NA	NA	NA	NA	NA	NA	NA	NA	NA	NA	NA	NA	NA	NA	NA	NA	NA	NA	NA	NA	NA	NA	NA	NA	NA	NA	NA	NA	NA	NA	NA	NA	NA	NA	NA	NA	0.683333	0.767442	NA	NA	NA	NA	0.810345	NA	NA	NA	NA	NA	NA	NA	NA	NA	NA	NA
chrI_13771_A_G	NA	NA	NA	NA	NA	NA	NA	NA	NA	NA	NA	NA	NA	NA	NA	NA	NA	NA	NA	NA	NA	NA	NA	NA	NA	NA	NA	NA	NA	NA	NA	NA	NA	NA	NA	NA	NA	NA	NA	NA	NA	NA	NA	NA	NA	NA	NA	NA	NA	NA	NA	NA	NA	NA	NA	NA	NA	NA	NA	NA	NA	NA	NA	NA	NA	NA	NA	NA	NA	NA	0.703125	0.761905	NA	NA	NA	NA	0.807018	NA	NA	NA	NA	NA	NA	NA	NA	NA	NA	NA
chrI_13782_G_A	NA	NA	NA	NA	NA	NA	NA	NA	NA	NA	NA	NA	NA	NA	NA	NA	NA	NA	NA	NA	NA	NA	NA	NA	NA	NA	NA	NA	NA	NA	NA	NA	NA	NA	NA	NA	NA	NA	NA	NA	NA	NA	NA	NA	NA	NA	NA	NA	NA	NA	NA	NA	NA	NA	NA	NA	NA	NA	NA	NA	NA	NA	NA	NA	NA	NA	NA	NA	NA	NA	0.693333	0.733333	NA	NA	NA	NA	0.775862	NA	NA	NA	NA	NA	NA	NA	NA	NA	NA	NA
chrI_13798_A_T	NA	NA	NA	NA	NA	NA	NA	NA	NA	NA	NA	NA	NA	NA	NA	NA	NA	NA	NA	NA	NA	NA	NA	NA	NA	NA	NA	NA	NA	NA	NA	NA	0.517986	0.673077	NA	NA	NA	NA	NA	NA	NA	NA	NA	NA	NA	NA	NA	NA	NA	NA	NA	NA	NA	NA	NA	NA	0.604651	0.608108	0.574713	0.593023	0.765101	0.783133	NA	NA	0.629032	0.478723	0.681159	0.567308	0.681319	0.623188	NA	NA	NA	NA	NA	NA	NA	NA	NA	NA	NA	NA	NA	NA	NA	NA	NA	NA
chrI_13807_T_G	NA	NA	NA	NA	NA	NA	0.504	0.540984	0.58209	0.576577	NA	NA	NA	NA	NA	NA	NA	NA	NA	NA	NA	NA	NA	NA	NA	NA	NA	NA	NA	NA	NA	NA	0.514925	0.680556	NA	NA	NA	NA	NA	NA	NA	NA	NA	NA	NA	NA	NA	NA	NA	NA	NA	NA	NA	NA	NA	NA	0.586207	0.575342	0.573171	0.588235	0.778571	0.789157	NA	NA	0.666667	0.482759	0.695652	0.56	0.663043	0.648649	NA	NA	NA	NA	NA	NA	NA	NA	NA	NA	NA	NA	NA	NA	NA	NA	NA	NA
chrI_13830_T_C	NA	NA	NA	NA	NA	NA	0.508929	0.549618	0.608	0.527778	NA	NA	NA	NA	NA	NA	NA	NA	NA	NA	NA	NA	NA	NA	NA	NA	NA	NA	NA	NA	NA	NA	0.512195	0.673759	NA	NA	NA	NA	NA	NA	NA	NA	NA	NA	NA	NA	NA	NA	NA	NA	NA	NA	NA	NA	NA	NA	0.525	0.549296	0.597403	0.594937	0.789474	0.787097	NA	NA	0.681818	0.511628	0.737705	0.6	0.689655	0.648649	NA	NA	NA	NA	NA	NA	NA	NA	NA	NA	NA	NA	NA	NA	NA	NA	NA	NA
chrI_13848_A_G	NA	NA	NA	NA	NA	NA	0.524752	0.57971	0.603306	0.540541	NA	NA	NA	NA	NA	NA	NA	NA	NA	NA	NA	NA	NA	NA	NA	NA	NA	NA	NA	NA	NA	NA	0.482143	0.678082	NA	NA	NA	NA	NA	NA	NA	NA	NA	NA	NA	NA	NA	NA	NA	NA	NA	NA	NA	NA	NA	NA	0.569767	0.507692	0.6125	0.628571	0.787402	0.796296	NA	NA	0.661972	0.53012	0.754098	0.645833	0.698795	0.642857	NA	NA	NA	NA	NA	NA	NA	NA	NA	NA	NA	NA	NA	NA	NA	NA	NA	NA
chrI_13872_C_T	NA	NA	NA	NA	NA	NA	0.6	0.592857	0.635514	0.514019	NA	NA	NA	NA	NA	NA	NA	NA	NA	NA	NA	NA	NA	NA	NA	NA	NA	NA	NA	NA	NA	NA	0.526316	0.688889	NA	NA	NA	NA	NA	NA	NA	NA	NA	NA	NA	NA	NA	NA	NA	NA	NA	NA	NA	NA	NA	NA	0.566265	0.614286	0.6375	0.653333	0.766423	0.793333	NA	NA	0.684932	0.5625	0.78125	0.627907	0.740741	0.671642	NA	NA	NA	NA	NA	NA	NA	NA	NA	NA	NA	NA	NA	NA	NA	NA	NA	NA
chrI_13942_A_G	NA	NA	NA	NA	NA	NA	0.663158	0.623077	0.698276	0.603448	NA	NA	NA	NA	NA	NA	NA	NA	NA	NA	NA	NA	NA	NA	NA	NA	NA	NA	NA	NA	NA	NA	0.571429	0.736	NA	NA	NA	NA	NA	NA	NA	NA	NA	NA	NA	NA	NA	NA	NA	NA	NA	NA	NA	NA	NA	NA	0.684211	0.69697	0.774648	0.71875	0.801587	NA	NA	NA	0.706897	0.692308	0.807692	0.680556	0.830508	0.759259	NA	NA	NA	NA	NA	NA	NA	NA	NA	NA	NA	NA	NA	NA	NA	NA	NA	NA
chrI_13965_G_A	NA	NA	NA	NA	NA	NA	0.715909	0.663793	0.757009	0.71028	NA	NA	NA	NA	NA	NA	NA	NA	NA	NA	NA	NA	NA	NA	NA	NA	NA	NA	NA	NA	NA	NA	0.638298	0.814159	NA	NA	NA	NA	NA	NA	NA	NA	NA	NA	NA	NA	NA	NA	NA	NA	NA	NA	NA	NA	NA	NA	0.724638	0.75	0.816667	0.787879	NA	NA	NA	NA	0.736842	0.745455	0.84	0.724638	NA	0.826087	NA	NA	NA	NA	NA	NA	NA	NA	NA	NA	NA	NA	NA	NA	NA	NA	NA	NA
chrI_14002_G_A	NA	NA	NA	NA	NA	NA	NA	0.816901	NA	NA	NA	NA	NA	NA	NA	NA	NA	NA	NA	NA	NA	NA	NA	NA	NA	NA	NA	NA	NA	NA	NA	NA	NA	NA	NA	NA	NA	NA	NA	NA	NA	NA	NA	NA	NA	NA	NA	NA	NA	NA	NA	NA	NA	NA	NA	NA	NA	NA	NA	NA	NA	NA	NA	NA	NA	NA	NA	NA	NA	NA	NA	NA	NA	NA	NA	NA	NA	NA	NA	NA	NA	NA	NA	NA	NA	NA	NA	NA
chrI_14100_G_A	NA	NA	NA	NA	NA	NA	0.712766	0.565657	0.752294	0.59434	NA	NA	NA	NA	NA	NA	NA	NA	NA	NA	NA	NA	NA	NA	NA	NA	NA	NA	NA	NA	NA	NA	0.526882	0.700855	NA	NA	NA	NA	NA	NA	NA	NA	NA	NA	NA	NA	NA	NA	NA	NA	NA	NA	NA	NA	NA	NA	0.722222	0.611111	0.764706	0.791667	NA	NA	NA	NA	NA	NA	0.767442	NA	NA	0.829787	NA	NA	NA	NA	NA	NA	NA	NA	NA	NA	NA	NA	NA	NA	NA	NA	NA	NA
chrI_14195_A_T	NA	NA	NA	NA	NA	NA	0.817073	0.8	NA	NA	NA	NA	NA	NA	NA	NA	NA	NA	NA	NA	NA	NA	NA	NA	NA	NA	NA	NA	NA	NA	NA	NA	0.828571	NA	NA	NA	NA	NA	NA	NA	NA	NA	NA	NA	NA	NA	NA	NA	NA	NA	NA	NA	NA	NA	NA	NA	NA	NA	0.695652	0.657895	NA	0.8125	NA	NA	0.787234	NA	0.714286	NA	0.814815	0.746032	NA	NA	NA	NA	NA	NA	NA	NA	NA	NA	NA	NA	NA	NA	NA	NA	NA	NA
chrI_14196_A_G	NA	NA	NA	NA	NA	NA	0.807229	0.813953	NA	NA	NA	NA	NA	NA	NA	NA	NA	NA	NA	NA	NA	NA	NA	NA	NA	NA	NA	NA	NA	NA	NA	NA	0.828571	NA	NA	NA	NA	NA	NA	NA	NA	NA	NA	NA	NA	NA	NA	NA	NA	NA	NA	NA	NA	NA	NA	NA	0.84127	NA	0.695652	0.657895	NA	0.807339	NA	NA	0.787234	NA	0.707317	0.78	0.807692	0.741935	NA	NA	NA	NA	NA	NA	NA	NA	NA	NA	NA	NA	NA	NA	NA	NA	NA	NA
chrI_14207_T_C	NA	NA	NA	NA	NA	NA	NA	NA	NA	NA	NA	NA	NA	NA	NA	NA	NA	NA	NA	NA	NA	NA	NA	NA	NA	NA	NA	NA	NA	NA	NA	NA	NA	NA	NA	NA	NA	NA	NA	NA	NA	NA	NA	NA	NA	NA	NA	NA	NA	NA	NA	NA	NA	NA	NA	NA	NA	NA	NA	NA	NA	NA	NA	NA	0.745098	NA	0.702128	0.740741	0.821429	0.769231	NA	NA	NA	NA	NA	NA	NA	NA	NA	NA	NA	NA	NA	NA	NA	NA	NA	NA
chrI_14221_C_T	NA	NA	NA	NA	NA	NA	0.795918	0.810526	NA	0.802083	NA	NA	NA	NA	NA	NA	NA	NA	NA	NA	NA	NA	NA	NA	NA	NA	NA	NA	NA	NA	NA	NA	NA	NA	NA	NA	NA	NA	NA	NA	NA	NA	NA	NA	NA	NA	NA	NA	NA	NA	NA	NA	NA	NA	NA	NA	NA	0.813559	0.696429	0.681818	NA	NA	NA	NA	0.72549	NA	0.695652	0.727273	0.819672	0.772727	NA	NA	NA	NA	NA	NA	NA	NA	NA	NA	NA	NA	NA	NA	NA	NA	NA	NA
chrI_14262_C_T	NA	NA	NA	NA	NA	NA	0.771186	0.705357	0.794643	0.654206	NA	NA	NA	NA	NA	NA	NA	NA	NA	NA	NA	NA	NA	NA	NA	NA	NA	NA	NA	NA	NA	NA	0.775	0.849057	NA	NA	NA	NA	NA	NA	NA	NA	NA	NA	NA	NA	NA	NA	NA	NA	NA	NA	NA	NA	NA	NA	0.793478	0.731707	0.622642	0.613636	0.858407	0.808333	NA	NA	0.679245	0.745098	0.652174	0.693548	0.808824	0.714286	NA	NA	NA	NA	NA	NA	NA	NA	NA	NA	NA	NA	NA	NA	NA	NA	NA	NA
chrI_14312_C_G	NA	NA	NA	NA	NA	NA	0.713115	0.491379	0.683824	0.52459	NA	NA	NA	NA	NA	NA	NA	NA	NA	NA	NA	NA	NA	NA	NA	NA	NA	NA	NA	NA	NA	NA	0.673913	0.773723	NA	NA	NA	NA	NA	NA	NA	NA	NA	NA	NA	NA	NA	NA	NA	NA	NA	NA	NA	NA	NA	NA	0.684211	0.626374	0.648148	0.632653	0.791304	0.778761	NA	NA	0.709091	0.75	0.64	0.7	0.776119	0.676056	NA	NA	NA	NA	NA	NA	NA	NA	NA	NA	NA	NA	NA	NA	NA	NA	NA	NA
chrI_14314_C_T	NA	NA	NA	NA	NA	NA	0.702479	0.487179	0.679104	0.536	NA	NA	NA	NA	NA	NA	NA	NA	NA	NA	NA	NA	NA	NA	NA	NA	NA	NA	NA	NA	NA	NA	0.67033	0.781022	NA	NA	NA	NA	NA	NA	NA	NA	NA	NA	NA	NA	NA	NA	NA	NA	NA	NA	NA	NA	NA	NA	0.708333	0.626374	0.636364	0.64	0.801724	0.786325	NA	NA	0.703704	0.769231	0.64	0.693548	0.776119	0.666667	NA	NA	NA	NA	NA	NA	NA	NA	NA	NA	NA	NA	NA	NA	NA	NA	NA	NA
chrI_14343_A_G	NA	NA	NA	NA	NA	NA	0.760684	0.550459	0.703704	0.576577	NA	NA	NA	NA	NA	NA	NA	NA	NA	NA	NA	NA	NA	NA	NA	NA	NA	NA	NA	NA	NA	NA	0.684211	0.822581	NA	NA	NA	NA	NA	NA	NA	NA	NA	NA	NA	NA	NA	NA	NA	NA	NA	NA	NA	NA	NA	NA	0.705128	0.634146	0.648148	0.706897	0.79661	0.792453	NA	NA	0.7	0.789474	0.574468	0.704918	0.764706	0.685714	NA	NA	NA	NA	NA	NA	NA	NA	NA	NA	NA	NA	NA	NA	NA	NA	NA	NA
chrI_14385_T_C	NA	NA	NA	NA	NA	NA	NA	0.782609	NA	0.791209	NA	NA	NA	NA	NA	NA	NA	NA	NA	NA	NA	NA	NA	NA	NA	NA	NA	NA	NA	NA	NA	NA	0.838235	NA	NA	NA	NA	NA	NA	NA	NA	NA	NA	NA	NA	NA	NA	NA	NA	NA	NA	NA	NA	NA	NA	NA	NA	0.809524	0.666667	0.722222	0.8	0.787234	NA	NA	0.769231	0.745455	0.538462	0.776119	0.796875	0.71875	NA	NA	NA	NA	NA	NA	NA	NA	NA	NA	NA	NA	NA	NA	NA	NA	NA	NA
chrI_14395_A_C	NA	NA	NA	NA	NA	NA	NA	NA	NA	0.814815	NA	NA	NA	NA	NA	NA	NA	NA	NA	NA	NA	NA	NA	NA	NA	NA	NA	NA	NA	NA	NA	NA	NA	NA	NA	NA	NA	NA	NA	NA	NA	NA	NA	NA	NA	NA	NA	NA	NA	NA	NA	NA	NA	NA	NA	NA	NA	NA	0.7	0.719298	0.792308	0.78125	NA	NA	0.727273	0.701754	0.538462	0.73913	0.836066	0.738462	NA	NA	NA	NA	NA	NA	NA	NA	NA	NA	NA	NA	NA	NA	NA	NA	NA	NA
chrI_14405_G_A	NA	NA	NA	NA	NA	NA	NA	NA	NA	NA	NA	NA	NA	NA	NA	NA	NA	NA	NA	NA	NA	NA	NA	NA	NA	NA	NA	NA	NA	NA	NA	NA	NA	NA	NA	NA	NA	NA	NA	NA	NA	NA	NA	NA	NA	NA	NA	NA	NA	NA	NA	NA	NA	NA	NA	NA	NA	NA	0.685185	0.701754	NA	0.791667	NA	NA	0.685185	0.684211	0.534884	0.746479	0.828125	0.734375	NA	NA	NA	NA	NA	NA	NA	NA	NA	NA	NA	NA	NA	NA	NA	NA	NA	NA
chrI_14420_C_A	NA	NA	NA	NA	NA	NA	NA	NA	0.794872	0.790123	NA	NA	NA	NA	NA	NA	NA	NA	NA	NA	NA	NA	NA	NA	NA	NA	NA	NA	NA	NA	NA	NA	0.819444	NA	NA	NA	NA	NA	NA	NA	NA	NA	NA	NA	NA	NA	NA	NA	NA	NA	NA	NA	NA	NA	NA	NA	NA	0.775862	0.642857	0.689655	NA	0.772277	NA	NA	0.679245	0.701754	0.511628	0.75	0.788732	0.712121	NA	NA	NA	NA	NA	NA	NA	NA	NA	NA	NA	NA	NA	NA	NA	NA	NA	NA
chrI_14433_G_A	NA	NA	NA	NA	NA	NA	0.83871	0.803922	0.753968	0.758621	NA	NA	NA	NA	NA	NA	NA	NA	NA	NA	NA	NA	NA	NA	NA	NA	NA	NA	NA	NA	NA	NA	NA	NA	NA	NA	NA	NA	NA	NA	NA	NA	NA	NA	NA	NA	NA	NA	NA	NA	NA	NA	NA	NA	NA	NA	NA	NA	NA	NA	NA	NA	NA	NA	NA	NA	NA	NA	NA	NA	NA	NA	NA	NA	NA	NA	NA	NA	NA	NA	NA	NA	NA	NA	NA	NA	NA	NA
chrI_14478_A_G	NA	NA	NA	NA	NA	NA	0.652893	0.589404	0.64557	0.538462	NA	NA	NA	NA	NA	NA	NA	NA	NA	NA	NA	NA	NA	NA	NA	NA	NA	NA	NA	NA	NA	NA	0.557692	0.715596	NA	NA	NA	NA	NA	NA	NA	NA	NA	NA	NA	NA	NA	NA	NA	NA	NA	NA	NA	NA	NA	NA	0.662921	0.551724	0.618182	0.578125	0.794702	0.756522	NA	NA	0.568966	0.631579	0.5	0.677419	0.7375	0.643836	NA	NA	NA	NA	NA	NA	NA	NA	NA	NA	NA	NA	NA	NA	NA	NA	NA	NA
chrI_14634_C_T	NA	NA	NA	NA	NA	NA	0.618705	0.544118	0.560345	0.54902	NA	NA	NA	NA	NA	NA	NA	NA	NA	NA	NA	NA	NA	NA	NA	NA	NA	NA	NA	NA	NA	NA	0.621212	0.669118	NA	NA	NA	NA	NA	NA	NA	NA	NA	NA	NA	NA	NA	NA	NA	NA	NA	NA	NA	NA	NA	NA	0.581633	0.656566	0.6	0.426471	0.728814	0.640625	NA	NA	0.509091	0.545455	0.348837	0.573529	0.589041	0.527273	NA	NA	NA	NA	NA	NA	NA	NA	NA	NA	NA	NA	NA	NA	NA	NA	NA	NA
chrI_14655_CAAAAAAAAA_CAAAAAAA	NA	NA	NA	NA	NA	NA	0.642857	0.618321	0.601626	0.585987	NA	NA	NA	NA	NA	NA	NA	NA	NA	NA	NA	NA	NA	NA	NA	NA	NA	NA	NA	NA	NA	NA	0.649351	0.679104	NA	NA	NA	NA	NA	NA	NA	NA	NA	NA	NA	NA	NA	NA	NA	NA	NA	NA	NA	NA	NA	NA	0.628571	0.720721	0.698113	0.5	0.704918	0.666667	NA	NA	0.631579	0.66	0.38	0.573333	0.679012	0.686567	NA	NA	NA	NA	NA	NA	NA	NA	NA	NA	NA	NA	NA	NA	NA	NA	NA	NA
chrI_14667_T_C	NA	NA	NA	NA	NA	NA	0.606557	0.586957	0.560976	0.566038	NA	NA	NA	NA	NA	NA	NA	NA	NA	NA	NA	NA	NA	NA	NA	NA	NA	NA	NA	NA	NA	NA	0.597222	0.638462	NA	NA	NA	NA	NA	NA	NA	NA	NA	NA	NA	NA	NA	NA	NA	NA	NA	NA	NA	NA	NA	NA	0.617647	0.67	0.651163	0.447761	0.690265	0.628099	NA	NA	0.617021	0.571429	0.358974	0.545455	0.619048	0.607843	NA	NA	NA	NA	NA	NA	NA	NA	NA	NA	NA	NA	NA	NA	NA	NA	NA	NA
chrI_14723_T_C	NA	NA	NA	NA	NA	NA	0.543103	0.496689	0.608108	0.510067	NA	NA	NA	NA	NA	NA	NA	NA	NA	NA	NA	NA	NA	NA	NA	NA	NA	NA	NA	NA	NA	NA	0.568345	0.613445	NA	NA	NA	NA	NA	NA	NA	NA	NA	NA	NA	NA	NA	NA	NA	NA	NA	NA	NA	NA	NA	NA	0.603604	0.556701	0.578947	0.439394	0.670213	0.592593	NA	NA	0.555556	0.581395	0.432432	0.540984	0.610169	0.576923	NA	NA	NA	NA	NA	NA	NA	NA	NA	NA	NA	NA	NA	NA	NA	NA	NA	NA
chrI_14877_ATTTTTT_ATTTTT	NA	NA	NA	NA	NA	NA	0.649254	0.612717	0.647059	0.590062	NA	NA	NA	NA	NA	NA	NA	NA	NA	NA	NA	NA	NA	NA	NA	NA	NA	NA	NA	NA	NA	NA	0.646259	NA	NA	NA	NA	NA	NA	NA	NA	NA	NA	NA	NA	NA	NA	NA	NA	NA	NA	NA	NA	NA	NA	NA	0.61165	0.67	0.642857	0.471698	NA	0.632812	NA	NA	0.65625	0.543478	0.627451	0.666667	NA	0.711538	NA	NA	NA	NA	NA	NA	NA	NA	NA	NA	NA	NA	NA	NA	NA	NA	NA	NA
chrI_14888_C_T	NA	NA	NA	NA	NA	NA	0.585366	0.561728	0.582822	0.526316	NA	NA	NA	NA	NA	NA	NA	NA	NA	NA	NA	NA	NA	NA	NA	NA	NA	NA	NA	NA	NA	NA	0.597222	0.680982	NA	NA	NA	NA	NA	NA	NA	NA	NA	NA	NA	NA	NA	NA	NA	NA	NA	NA	NA	NA	NA	NA	0.5625	0.632184	0.65	0.416667	0.722222	0.615385	NA	NA	0.588235	0.487179	0.571429	0.623188	0.745455	0.6875	0.8	NA	NA	NA	NA	NA	NA	NA	NA	NA	NA	NA	NA	NA	NA	NA	NA	NA
chrI_14997_G_A	NA	NA	NA	NA	NA	NA	NA	NA	NA	NA	NA	NA	NA	NA	NA	NA	NA	NA	NA	NA	NA	NA	NA	NA	NA	NA	NA	NA	NA	NA	NA	NA	0.536	0.713287	NA	NA	NA	NA	NA	NA	NA	NA	NA	NA	NA	NA	NA	NA	NA	NA	NA	NA	NA	NA	NA	NA	NA	NA	NA	NA	NA	NA	NA	NA	NA	NA	NA	NA	NA	NA	NA	NA	NA	NA	NA	NA	NA	NA	NA	NA	NA	NA	NA	NA	NA	NA	NA	NA
chrI_15045_T_C	NA	NA	NA	NA	NA	NA	0.598214	0.57047	0.575758	0.528571	NA	NA	NA	NA	NA	NA	NA	NA	NA	NA	NA	NA	NA	NA	NA	NA	NA	NA	NA	NA	NA	NA	0.553846	0.736486	NA	NA	NA	NA	NA	NA	NA	NA	NA	NA	NA	NA	NA	NA	NA	NA	NA	NA	NA	NA	NA	NA	0.72	0.566265	0.564103	0.345455	0.787234	0.646018	NA	NA	0.613636	0.451613	0.581395	0.64	0.637681	0.725806	NA	NA	NA	NA	NA	NA	NA	NA	NA	NA	NA	NA	NA	NA	NA	NA	NA	NA
chrI_15054_G_A	NA	NA	NA	NA	NA	NA	0.615385	0.566038	0.591241	0.608	NA	NA	NA	NA	NA	NA	NA	NA	NA	NA	NA	NA	NA	NA	NA	NA	NA	NA	NA	NA	NA	NA	0.547009	0.76087	NA	NA	NA	NA	NA	NA	NA	NA	NA	NA	NA	NA	NA	NA	NA	NA	NA	NA	NA	NA	NA	NA	0.697917	0.493671	0.625	0.362069	0.742857	0.685185	NA	NA	0.608696	0.558824	0.609756	0.673077	0.688312	0.714286	NA	NA	NA	NA	NA	NA	NA	NA	NA	NA	NA	NA	NA	NA	NA	NA	NA	NA
chrI_15098_A_C	NA	NA	NA	NA	NA	NA	0.6	0.549708	0.5625	0.540741	NA	NA	NA	NA	NA	NA	NA	NA	NA	NA	NA	NA	NA	NA	NA	NA	NA	NA	NA	NA	NA	NA	0.510791	0.727273	NA	NA	NA	NA	NA	NA	NA	NA	NA	NA	NA	NA	NA	NA	NA	NA	NA	NA	NA	NA	NA	NA	0.643678	0.584416	0.468085	0.45098	0.75	0.72	NA	NA	0.543478	0.567568	0.545455	0.653846	0.666667	0.712121	NA	0.753425	NA	NA	NA	NA	NA	NA	NA	NA	NA	NA	NA	NA	NA	NA	NA	NA
chrI_15118_G_A	NA	NA	NA	NA	NA	NA	NA	NA	NA	NA	NA	NA	NA	NA	NA	NA	NA	NA	NA	NA	NA	NA	NA	NA	NA	NA	NA	NA	NA	NA	NA	NA	NA	NA	NA	NA	NA	NA	NA	NA	NA	NA	NA	NA	NA	NA	NA	NA	NA	NA	NA	NA	NA	NA	NA	NA	NA	NA	NA	NA	NA	NA	NA	NA	NA	NA	NA	NA	NA	NA	0.810811	0.752941	NA	NA	NA	NA	0.762712	NA	NA	NA	NA	NA	NA	NA	NA	NA	NA	NA
chrI_15151_C_G	NA	NA	NA	NA	NA	NA	NA	NA	NA	NA	NA	NA	NA	NA	NA	NA	NA	NA	NA	NA	NA	NA	NA	NA	NA	NA	NA	NA	NA	NA	NA	NA	NA	NA	NA	NA	NA	NA	NA	NA	NA	NA	NA	NA	NA	NA	NA	NA	NA	NA	NA	NA	NA	NA	NA	NA	NA	NA	NA	NA	NA	NA	NA	NA	NA	NA	NA	NA	NA	NA	0.761364	0.752941	NA	NA	NA	NA	0.712121	NA	NA	NA	NA	NA	NA	NA	NA	NA	NA	NA
chrI_15426_G_A	NA	NA	NA	NA	NA	NA	0.546875	0.513158	0.557252	0.583333	NA	NA	NA	NA	NA	NA	NA	NA	NA	NA	NA	NA	NA	NA	NA	NA	NA	NA	NA	NA	NA	NA	0.546154	0.697674	NA	NA	NA	NA	NA	NA	NA	NA	NA	NA	NA	NA	NA	NA	NA	NA	NA	NA	NA	NA	NA	NA	0.64	0.543478	0.464789	0.465753	0.662162	0.674419	NA	NA	0.553846	0.652174	0.518519	0.641026	0.760563	0.522727	0.853659	0.77381	NA	NA	NA	NA	0.649123	0.849315	0.866667	0.813333	NA	NA	NA	NA	NA	NA	NA	NA
chrI_15475_T_C	NA	NA	NA	NA	NA	NA	0.616162	0.707071	0.661017	0.648649	NA	NA	NA	NA	NA	NA	NA	NA	NA	NA	NA	NA	NA	NA	NA	NA	NA	NA	NA	NA	NA	NA	0.719298	0.745614	NA	NA	NA	NA	NA	NA	NA	NA	NA	NA	NA	NA	NA	NA	NA	NA	NA	NA	NA	NA	NA	NA	0.659574	0.607595	0.508475	0.48	0.696296	0.712	NA	NA	0.569231	0.608696	0.48	0.605634	0.720588	0.511111	NA	NA	NA	NA	NA	NA	NA	NA	NA	NA	NA	NA	NA	NA	NA	NA	NA	NA
chrI_15477_C_A	NA	NA	NA	NA	NA	NA	0.612245	0.693878	0.65812	0.646259	NA	NA	NA	NA	NA	NA	NA	NA	NA	NA	NA	NA	NA	NA	NA	NA	NA	NA	NA	NA	NA	NA	0.725664	0.75	NA	NA	NA	NA	NA	NA	NA	NA	NA	NA	NA	NA	NA	NA	NA	NA	NA	NA	NA	NA	NA	NA	0.666667	0.617284	0.5	0.48	0.696296	0.712	NA	NA	0.5625	0.602941	0.458333	0.594203	0.716418	0.516484	NA	NA	NA	NA	NA	NA	NA	NA	NA	NA	NA	NA	NA	NA	NA	NA	NA	NA
chrI_15502_T_A	NA	NA	NA	NA	NA	NA	0.626168	0.669811	0.629032	0.689873	NA	NA	NA	NA	NA	NA	NA	NA	NA	NA	NA	NA	NA	NA	NA	NA	NA	NA	NA	NA	NA	NA	0.644068	0.714286	NA	NA	NA	NA	NA	NA	NA	NA	NA	NA	NA	NA	NA	NA	NA	NA	NA	NA	NA	NA	NA	NA	0.690141	0.564103	0.455882	0.466667	0.684615	0.723577	NA	NA	0.552239	0.633803	0.389831	0.591549	0.69863	0.539326	NA	NA	NA	NA	NA	NA	NA	NA	NA	NA	NA	NA	NA	NA	NA	NA	NA	NA
chrI_15504_A_T	NA	NA	NA	NA	NA	NA	0.638889	0.685185	0.629032	0.695652	NA	NA	NA	NA	NA	NA	NA	NA	NA	NA	NA	NA	NA	NA	NA	NA	NA	NA	NA	NA	NA	NA	0.646552	0.714286	NA	NA	NA	NA	NA	NA	NA	NA	NA	NA	NA	NA	NA	NA	NA	NA	NA	NA	NA	NA	NA	NA	0.712329	0.564103	0.463768	0.473684	0.679688	0.723577	NA	NA	0.560606	0.638889	0.396552	0.57971	0.69863	0.538462	NA	NA	NA	NA	NA	NA	NA	NA	NA	NA	NA	NA	NA	NA	NA	NA	NA	NA
chrI_15538_G_A	NA	NA	NA	NA	NA	NA	0.633588	0.531746	0.6	0.585366	NA	NA	NA	NA	NA	NA	NA	NA	NA	NA	NA	NA	NA	NA	NA	NA	NA	NA	NA	NA	NA	NA	NA	NA	NA	NA	NA	NA	NA	NA	NA	NA	NA	NA	NA	NA	NA	NA	NA	NA	NA	NA	NA	NA	NA	NA	NA	NA	NA	NA	NA	NA	NA	NA	NA	NA	NA	NA	NA	NA	NA	NA	NA	NA	NA	NA	NA	NA	NA	NA	NA	NA	NA	NA	NA	NA	NA	NA
chrI_15592_G_C	NA	NA	NA	NA	NA	NA	NA	NA	NA	NA	NA	NA	NA	NA	NA	NA	NA	NA	NA	NA	NA	NA	NA	NA	NA	NA	NA	NA	NA	NA	NA	NA	NA	NA	NA	NA	NA	NA	NA	NA	NA	NA	NA	NA	NA	NA	NA	NA	NA	NA	NA	NA	NA	NA	NA	NA	NA	NA	NA	NA	NA	NA	NA	NA	NA	NA	NA	NA	NA	NA	NA	NA	NA	NA	NA	NA	0.833333	NA	NA	NA	NA	NA	NA	NA	NA	NA	NA	NA
chrI_15615_T_A	NA	NA	NA	NA	NA	NA	NA	NA	NA	NA	NA	NA	NA	NA	NA	NA	NA	NA	NA	NA	NA	NA	NA	NA	NA	NA	NA	NA	NA	NA	NA	NA	NA	NA	NA	NA	NA	NA	NA	NA	NA	NA	NA	NA	NA	NA	NA	NA	NA	NA	NA	NA	NA	NA	NA	NA	NA	NA	NA	NA	NA	NA	NA	NA	0.507042	0.544118	0.441176	0.529412	0.659091	0.453488	NA	NA	NA	NA	NA	NA	NA	NA	NA	NA	NA	NA	NA	NA	NA	NA	NA	NA
chrI_15645_G_A	NA	NA	NA	NA	NA	NA	0.64	0.527778	0.519685	0.565789	NA	NA	NA	NA	NA	NA	NA	NA	NA	NA	NA	NA	NA	NA	NA	NA	NA	NA	NA	NA	NA	NA	NA	NA	NA	NA	NA	NA	NA	NA	NA	NA	NA	NA	NA	NA	NA	NA	NA	NA	NA	NA	NA	NA	NA	NA	NA	NA	NA	NA	NA	NA	NA	NA	NA	NA	NA	NA	NA	NA	NA	NA	NA	NA	NA	NA	NA	NA	NA	NA	NA	NA	NA	NA	NA	NA	NA	NA
chrI_15673_A_G	NA	NA	NA	NA	NA	NA	0.666667	0.543046	0.504202	0.607843	NA	NA	NA	NA	NA	NA	NA	NA	NA	NA	NA	NA	NA	NA	NA	NA	NA	NA	NA	NA	NA	NA	0.531469	0.674074	NA	NA	NA	NA	NA	NA	NA	NA	NA	NA	NA	NA	NA	NA	NA	NA	NA	NA	NA	NA	NA	NA	0.548387	0.5	0.461538	0.5	0.732283	0.633094	NA	NA	0.594203	0.610169	0.508197	0.588235	0.692308	0.445783	NA	NA	NA	NA	NA	NA	NA	NA	NA	NA	NA	NA	NA	NA	NA	NA	NA	NA
chrI_15730_C_T	NA	NA	NA	NA	NA	NA	0.691589	0.59322	0.626168	0.7	NA	NA	NA	NA	NA	NA	NA	NA	NA	NA	NA	NA	NA	NA	NA	NA	NA	NA	NA	NA	NA	NA	0.597826	0.717742	NA	NA	NA	NA	NA	NA	NA	NA	NA	NA	NA	NA	NA	NA	NA	NA	NA	NA	NA	NA	NA	NA	0.707071	0.581081	0.492537	0.451613	0.741935	0.664179	NA	NA	0.633333	0.672131	0.5	0.580645	0.723684	0.52	NA	NA	NA	NA	NA	NA	NA	NA	NA	NA	NA	NA	NA	NA	NA	NA	NA	NA
chrI_15752_G_C	NA	NA	NA	NA	NA	NA	NA	NA	NA	NA	NA	NA	NA	NA	NA	NA	NA	NA	NA	NA	NA	NA	NA	NA	NA	NA	NA	NA	NA	NA	NA	NA	0.568421	0.714286	NA	NA	NA	NA	NA	NA	NA	NA	NA	NA	NA	NA	NA	NA	NA	NA	NA	NA	NA	NA	NA	NA	0.707865	0.56962	0.515152	0.393939	0.704918	0.693548	NA	NA	NA	NA	NA	NA	NA	NA	NA	NA	NA	NA	NA	NA	NA	NA	NA	NA	NA	NA	NA	NA	NA	NA	NA	NA
chrI_15772_C_T	NA	NA	NA	NA	NA	NA	0.643411	0.590164	0.578947	0.669565	NA	NA	NA	NA	NA	NA	NA	NA	NA	NA	NA	NA	NA	NA	NA	NA	NA	NA	NA	NA	NA	NA	0.504762	0.754237	NA	NA	NA	NA	NA	NA	NA	NA	NA	NA	NA	NA	NA	NA	NA	NA	NA	NA	NA	NA	NA	NA	0.640449	0.547619	0.536232	0.383562	0.693548	0.698413	NA	NA	0.684211	0.704918	0.54386	0.567164	0.703704	0.492537	NA	NA	NA	NA	NA	NA	NA	NA	NA	NA	NA	NA	NA	NA	NA	NA	NA	NA
chrI_15871_T_A	NA	NA	NA	NA	NA	NA	0.632353	0.515528	0.551724	0.516779	NA	NA	NA	NA	NA	NA	NA	NA	NA	NA	NA	NA	NA	NA	NA	NA	NA	NA	NA	NA	NA	NA	0.471698	0.645833	NA	NA	NA	NA	NA	NA	NA	NA	NA	NA	NA	NA	NA	NA	NA	NA	NA	NA	NA	NA	NA	NA	0.617647	0.510638	0.5	0.413333	0.676471	0.687023	NA	NA	0.594203	0.639344	0.566667	0.521127	0.741935	0.460317	NA	NA	NA	NA	NA	NA	NA	NA	NA	NA	NA	NA	NA	NA	NA	NA	NA	NA
chrI_15921_C_T	NA	NA	NA	NA	NA	NA	0.603053	0.486772	0.515873	0.509677	NA	NA	NA	NA	NA	NA	NA	NA	NA	NA	NA	NA	NA	NA	NA	NA	NA	NA	NA	NA	NA	NA	0.489051	0.612676	NA	NA	NA	NA	NA	NA	NA	NA	NA	NA	NA	NA	NA	NA	NA	NA	NA	NA	NA	NA	NA	NA	0.540541	0.536842	0.507937	0.457143	0.681818	0.703704	NA	NA	0.553846	0.587302	0.596491	0.446154	0.680851	0.472222	NA	NA	NA	NA	NA	NA	NA	NA	NA	NA	NA	NA	NA	NA	NA	NA	NA	NA
chrI_16046_T_C	NA	NA	NA	NA	NA	NA	0.672414	0.562092	0.601504	0.524823	NA	NA	NA	NA	NA	NA	NA	NA	NA	NA	NA	NA	NA	NA	NA	NA	NA	NA	NA	NA	NA	NA	0.588652	0.691781	NA	NA	NA	NA	NA	NA	NA	NA	NA	NA	NA	NA	NA	NA	NA	NA	NA	NA	NA	NA	NA	NA	0.646018	0.528736	0.551724	0.477612	0.7	0.696721	NA	NA	0.59322	0.548387	0.645833	0.522388	0.617021	0.506849	NA	NA	NA	NA	NA	NA	NA	NA	NA	NA	NA	NA	NA	NA	NA	NA	NA	NA
chrI_16098_A_T	NA	NA	NA	NA	NA	NA	0.574468	0.575581	0.550336	0.448052	NA	NA	NA	NA	NA	NA	NA	NA	NA	NA	NA	NA	NA	NA	NA	NA	NA	NA	NA	NA	NA	NA	0.486667	0.614286	NA	NA	NA	NA	NA	NA	NA	NA	NA	NA	NA	NA	NA	NA	NA	NA	NA	NA	NA	NA	NA	NA	0.618182	0.528736	0.461538	0.470588	0.668919	0.636364	NA	NA	0.529412	0.550725	0.612245	0.580645	0.529412	0.526316	NA	NA	NA	NA	NA	NA	NA	NA	NA	NA	NA	NA	NA	NA	NA	NA	NA	NA
chrI_16154_T_C	NA	NA	NA	NA	NA	NA	0.654135	0.528409	0.55303	0.44898	NA	NA	NA	NA	NA	NA	NA	NA	NA	NA	NA	NA	NA	NA	NA	NA	NA	NA	NA	NA	NA	NA	0.442177	0.633803	NA	NA	NA	NA	NA	NA	NA	NA	NA	NA	NA	NA	NA	NA	NA	NA	NA	NA	NA	NA	NA	NA	NA	NA	NA	NA	NA	NA	NA	NA	NA	NA	NA	NA	NA	NA	NA	NA	NA	NA	NA	NA	NA	NA	NA	NA	NA	NA	NA	NA	NA	NA	NA	NA
chrI_16196_A_G	NA	NA	NA	NA	NA	NA	0.631579	0.464481	0.519084	0.471831	NA	NA	NA	NA	NA	NA	NA	NA	NA	NA	NA	NA	NA	NA	NA	NA	NA	NA	NA	NA	NA	NA	0.506579	0.580645	NA	NA	NA	NA	NA	NA	NA	NA	NA	NA	NA	NA	NA	NA	NA	NA	NA	NA	NA	NA	NA	NA	0.53913	0.53125	0.426471	0.4	0.659722	0.745902	NA	NA	0.60274	0.54878	0.563636	0.559322	0.529412	0.607595	NA	NA	NA	NA	NA	NA	NA	NA	NA	NA	NA	NA	NA	NA	NA	NA	NA	NA
chrI_16261_T_G	NA	NA	NA	NA	NA	NA	NA	NA	NA	NA	NA	NA	NA	NA	NA	NA	NA	NA	NA	NA	NA	NA	NA	NA	NA	NA	NA	NA	NA	NA	NA	NA	NA	NA	NA	NA	NA	NA	NA	NA	NA	NA	NA	NA	NA	NA	NA	NA	NA	NA	NA	NA	NA	NA	NA	NA	0.556522	0.5625	0.465753	0.41791	0.706349	0.801587	NA	NA	0.584615	0.575758	0.619048	0.523077	0.551282	0.545455	NA	NA	NA	NA	NA	NA	NA	NA	NA	NA	NA	NA	NA	NA	NA	NA	NA	NA
chrI_16264_A_T	NA	NA	NA	NA	NA	NA	0.632653	0.505952	0.483333	0.381818	NA	NA	NA	NA	NA	NA	NA	NA	NA	NA	NA	NA	NA	NA	NA	NA	NA	NA	NA	NA	NA	NA	0.534884	0.574324	NA	NA	NA	NA	NA	NA	NA	NA	NA	NA	NA	NA	NA	NA	NA	NA	NA	NA	NA	NA	NA	NA	0.547826	0.575221	0.452055	0.414286	0.713178	0.804878	NA	NA	0.584615	0.575758	0.615385	0.523077	0.556962	0.558442	NA	NA	NA	NA	NA	NA	NA	NA	NA	NA	NA	NA	NA	NA	NA	NA	NA	NA
chrI_16291_C_T	NA	NA	NA	NA	NA	NA	NA	NA	NA	NA	NA	NA	NA	NA	NA	NA	NA	NA	NA	NA	NA	NA	NA	NA	NA	NA	NA	NA	NA	NA	NA	NA	NA	NA	NA	NA	NA	NA	NA	NA	NA	NA	NA	NA	NA	NA	NA	NA	NA	NA	NA	NA	NA	NA	NA	NA	NA	NA	NA	NA	NA	NA	NA	NA	NA	NA	NA	NA	NA	NA	NA	NA	NA	NA	NA	NA	0.828571	NA	NA	NA	NA	NA	NA	NA	NA	NA	NA	NA
chrI_16364_G_T	NA	NA	NA	NA	NA	NA	NA	NA	NA	NA	NA	NA	NA	NA	NA	NA	NA	NA	NA	NA	NA	NA	NA	NA	NA	NA	NA	NA	NA	NA	NA	NA	NA	NA	NA	NA	NA	NA	NA	NA	NA	NA	NA	NA	NA	NA	NA	NA	NA	NA	NA	NA	NA	NA	NA	NA	NA	NA	NA	NA	NA	NA	NA	NA	NA	NA	NA	NA	NA	NA	NA	NA	NA	NA	NA	NA	0.727273	NA	NA	NA	NA	NA	NA	NA	NA	NA	NA	NA
chrI_16373_G_T	NA	NA	NA	NA	NA	NA	NA	NA	NA	NA	NA	NA	NA	NA	NA	NA	NA	NA	NA	NA	NA	NA	NA	NA	NA	NA	NA	NA	NA	NA	NA	NA	NA	NA	NA	NA	NA	NA	NA	NA	NA	NA	NA	NA	NA	NA	NA	NA	NA	NA	NA	NA	NA	NA	NA	NA	NA	NA	NA	NA	NA	NA	NA	NA	NA	NA	NA	NA	NA	NA	NA	NA	NA	NA	NA	NA	0.76087	NA	NA	NA	NA	NA	NA	NA	NA	NA	NA	NA
chrI_16425_C_G	NA	NA	NA	NA	NA	NA	NA	NA	NA	NA	NA	NA	NA	NA	NA	NA	NA	NA	NA	NA	NA	NA	NA	NA	NA	NA	NA	NA	NA	NA	NA	NA	0.503704	0.59322	NA	NA	NA	NA	NA	NA	NA	NA	NA	NA	NA	NA	NA	NA	NA	NA	NA	NA	NA	NA	NA	NA	NA	NA	NA	NA	NA	NA	NA	NA	NA	NA	NA	NA	NA	NA	NA	NA	NA	NA	NA	NA	NA	NA	NA	NA	NA	NA	NA	NA	NA	NA	NA	NA
chrI_16448_T_A	NA	NA	NA	NA	NA	NA	0.663934	0.574803	0.574074	0.476923	NA	NA	NA	NA	NA	NA	NA	NA	NA	NA	NA	NA	NA	NA	NA	NA	NA	NA	NA	NA	NA	NA	0.53719	0.663866	NA	NA	NA	NA	NA	NA	NA	NA	NA	NA	NA	NA	NA	NA	NA	NA	NA	NA	NA	NA	NA	NA	0.56044	0.635294	0.486111	0.483871	0.782313	0.755102	NA	NA	0.6	0.56	0.573333	0.54878	0.606742	0.453488	NA	NA	NA	NA	NA	NA	NA	NA	NA	NA	NA	NA	NA	NA	NA	NA	NA	NA
chrI_16480_A_G	NA	NA	NA	NA	NA	NA	0.596899	0.553957	0.555556	0.480315	NA	NA	NA	NA	NA	NA	NA	NA	NA	NA	NA	NA	NA	NA	NA	NA	NA	NA	NA	NA	NA	NA	0.563492	0.703704	NA	NA	NA	NA	NA	NA	NA	NA	NA	NA	NA	NA	NA	NA	NA	NA	NA	NA	NA	NA	NA	NA	0.5	0.592233	0.506667	0.51087	0.787234	0.740458	NA	NA	0.634921	0.593407	0.588235	0.507246	0.628205	0.5	NA	NA	NA	NA	NA	NA	NA	NA	NA	NA	NA	NA	NA	NA	NA	NA	NA	NA
chrI_16527_C_T	NA	NA	NA	NA	NA	NA	0.681818	0.576923	0.590909	0.559055	NA	NA	NA	NA	NA	NA	NA	NA	NA	NA	NA	NA	NA	NA	NA	NA	NA	NA	NA	NA	NA	NA	0.641667	0.68254	NA	NA	NA	NA	NA	NA	NA	NA	NA	NA	NA	NA	NA	NA	NA	NA	NA	NA	NA	NA	NA	NA	0.489796	0.553191	0.52459	0.5	0.784	0.810811	NA	NA	0.653846	0.644737	0.642857	0.606557	0.689189	0.52381	NA	NA	NA	NA	NA	NA	NA	NA	NA	NA	NA	NA	NA	NA	NA	NA	NA	NA
chrI_16552_A_C	NA	NA	NA	NA	NA	NA	0.71	0.590164	0.650485	0.637168	NA	NA	NA	NA	NA	NA	NA	NA	NA	NA	NA	NA	NA	NA	NA	NA	NA	NA	NA	NA	NA	NA	0.643478	0.705882	NA	NA	NA	NA	NA	NA	NA	NA	NA	NA	NA	NA	NA	NA	NA	NA	NA	NA	NA	NA	NA	NA	0.647059	0.53125	0.537037	0.565217	0.801802	0.833333	NA	NA	0.714286	0.688525	0.74	0.706897	0.793103	0.555556	NA	NA	NA	NA	NA	NA	NA	NA	NA	NA	NA	NA	NA	NA	NA	NA	NA	NA
chrI_16580_A_G	NA	NA	NA	NA	NA	NA	0.821429	0.669903	0.734694	0.669643	NA	NA	NA	NA	NA	NA	NA	NA	NA	NA	NA	NA	NA	NA	NA	NA	NA	NA	NA	NA	NA	NA	0.666667	0.743902	NA	NA	NA	NA	NA	NA	NA	NA	NA	NA	NA	NA	NA	NA	NA	NA	NA	NA	NA	NA	NA	NA	0.757143	0.571429	0.545455	0.645161	NA	NA	NA	NA	0.744186	0.705882	0.78	0.705882	NA	0.649123	NA	NA	NA	NA	NA	NA	NA	NA	NA	NA	NA	NA	NA	NA	NA	NA	NA	NA
chrI_16595_C_A	NA	NA	NA	NA	NA	NA	NA	NA	NA	NA	NA	NA	NA	NA	NA	NA	NA	NA	NA	NA	NA	NA	NA	NA	NA	NA	NA	NA	NA	NA	NA	NA	NA	NA	NA	NA	NA	NA	NA	NA	NA	NA	NA	NA	NA	NA	NA	NA	NA	NA	NA	NA	NA	NA	NA	NA	0.796875	0.607595	0.54902	0.644068	NA	NA	NA	NA	0.790698	0.763636	0.767442	0.72549	NA	0.696429	NA	NA	NA	NA	NA	NA	NA	NA	NA	NA	NA	NA	NA	NA	NA	NA	NA	NA
chrI_16605_G_A	NA	NA	NA	NA	NA	NA	0.802632	0.663043	0.755814	0.63964	NA	NA	NA	NA	NA	NA	NA	NA	NA	NA	NA	NA	NA	NA	NA	NA	NA	NA	NA	NA	NA	NA	0.663043	0.786667	NA	NA	NA	NA	NA	NA	NA	NA	NA	NA	NA	NA	NA	NA	NA	NA	NA	NA	NA	NA	NA	NA	0.80303	0.60241	0.62	0.666667	NA	NA	NA	NA	NA	0.766667	0.777778	0.722222	NA	0.709091	NA	NA	NA	NA	NA	NA	NA	NA	NA	NA	NA	NA	NA	NA	NA	NA	NA	NA
chrI_16610_G_C	NA	NA	NA	NA	NA	NA	0.782051	0.645161	0.756098	0.611111	NA	NA	NA	NA	NA	NA	NA	NA	NA	NA	NA	NA	NA	NA	NA	NA	NA	NA	NA	NA	NA	NA	NA	NA	NA	NA	NA	NA	NA	NA	NA	NA	NA	NA	NA	NA	NA	NA	NA	NA	NA	NA	NA	NA	NA	NA	NA	NA	NA	NA	NA	NA	NA	NA	NA	NA	NA	NA	NA	NA	NA	NA	NA	NA	NA	NA	NA	NA	NA	NA	NA	NA	NA	NA	NA	NA	NA	NA
chrI_16659_C_T	NA	NA	NA	NA	NA	NA	0.807692	0.75	0.807692	0.663265	NA	NA	NA	NA	NA	NA	NA	NA	NA	NA	NA	NA	NA	NA	NA	NA	NA	NA	NA	NA	NA	NA	0.690722	0.791667	NA	NA	NA	NA	NA	NA	NA	NA	NA	NA	NA	NA	NA	NA	NA	NA	NA	NA	NA	NA	NA	NA	0.719512	0.75	0.731707	0.733333	NA	NA	NA	NA	NA	NA	NA	NA	NA	NA	NA	NA	NA	NA	NA	NA	NA	NA	NA	NA	NA	NA	NA	NA	NA	NA	NA	NA
chrI_16668_G_A	NA	NA	NA	NA	NA	NA	0.8	0.75	0.790123	0.659341	NA	NA	NA	NA	NA	NA	NA	NA	NA	NA	NA	NA	NA	NA	NA	NA	NA	NA	NA	NA	NA	NA	0.701754	0.769231	NA	NA	NA	NA	NA	NA	NA	NA	NA	NA	NA	NA	NA	NA	NA	NA	NA	NA	NA	NA	NA	NA	0.755814	0.754098	0.75	0.717391	NA	NA	NA	NA	NA	NA	NA	NA	NA	NA	NA	NA	NA	NA	NA	NA	NA	NA	NA	NA	NA	NA	NA	NA	NA	NA	NA	NA
chrI_16699_A_C	NA	NA	NA	NA	NA	NA	0.785714	0.74	0.816092	0.692308	NA	NA	NA	NA	NA	NA	NA	NA	NA	NA	NA	NA	NA	NA	NA	NA	NA	NA	NA	NA	NA	NA	0.672727	0.778846	NA	NA	NA	NA	NA	NA	NA	NA	NA	NA	NA	NA	NA	NA	NA	NA	NA	NA	NA	NA	NA	NA	0.752809	0.6875	NA	NA	NA	NA	NA	NA	NA	NA	NA	NA	NA	NA	NA	NA	NA	NA	NA	NA	NA	NA	NA	NA	NA	NA	NA	NA	NA	NA	NA	NA
chrI_16775_A_G	NA	NA	NA	NA	NA	NA	NA	NA	NA	NA	NA	NA	NA	NA	NA	NA	NA	NA	NA	NA	NA	NA	NA	NA	NA	NA	NA	NA	NA	NA	NA	NA	NA	NA	NA	NA	NA	NA	NA	NA	NA	NA	NA	NA	NA	NA	NA	NA	NA	NA	NA	NA	NA	NA	NA	NA	NA	0.796875	NA	NA	NA	NA	NA	NA	NA	NA	NA	NA	NA	NA	NA	NA	NA	NA	NA	NA	NA	NA	NA	NA	NA	NA	NA	NA	NA	NA	NA	NA
chrI_16783_T_C	NA	NA	NA	NA	NA	NA	NA	NA	NA	NA	NA	NA	NA	NA	NA	NA	NA	NA	NA	NA	NA	NA	NA	NA	NA	NA	NA	NA	NA	NA	NA	NA	NA	NA	NA	NA	NA	NA	NA	NA	NA	NA	NA	NA	NA	NA	NA	NA	NA	NA	NA	NA	NA	NA	NA	NA	0.825397	NA	NA	NA	NA	NA	NA	NA	NA	NA	NA	NA	NA	NA	NA	NA	NA	NA	NA	NA	NA	NA	NA	NA	NA	NA	NA	NA	NA	NA	NA	NA
chrI_16789_A_C	NA	NA	NA	NA	NA	NA	NA	NA	NA	NA	NA	NA	NA	NA	NA	NA	NA	NA	NA	NA	NA	NA	NA	NA	NA	NA	NA	NA	NA	NA	NA	NA	NA	NA	NA	NA	NA	NA	NA	NA	NA	NA	NA	NA	NA	NA	NA	NA	NA	NA	NA	NA	NA	NA	NA	NA	0.819672	NA	NA	NA	NA	NA	NA	NA	NA	NA	NA	NA	NA	NA	NA	NA	NA	NA	NA	NA	NA	NA	NA	NA	NA	NA	NA	NA	NA	NA	NA	NA
chrI_17092_A_G	NA	NA	NA	NA	NA	NA	NA	NA	NA	NA	NA	NA	NA	NA	NA	NA	NA	NA	NA	NA	NA	NA	NA	NA	NA	NA	NA	NA	NA	NA	NA	NA	NA	NA	NA	NA	NA	NA	NA	NA	NA	NA	NA	NA	NA	NA	NA	NA	NA	NA	NA	NA	NA	NA	NA	NA	0.833333	NA	NA	NA	NA	NA	NA	NA	NA	NA	NA	NA	NA	NA	NA	NA	NA	NA	NA	NA	NA	NA	NA	NA	NA	NA	NA	NA	NA	NA	NA	NA
chrI_17163_G_A	NA	NA	NA	NA	NA	NA	NA	NA	NA	NA	NA	NA	NA	NA	NA	NA	NA	NA	NA	NA	NA	NA	NA	NA	NA	NA	NA	NA	NA	NA	NA	NA	0.826667	NA	NA	NA	NA	NA	NA	NA	NA	NA	NA	NA	NA	NA	NA	NA	NA	NA	NA	NA	NA	NA	NA	NA	0.855072	NA	NA	NA	NA	NA	NA	NA	NA	NA	NA	NA	NA	NA	NA	NA	NA	NA	NA	NA	NA	NA	NA	NA	NA	NA	NA	NA	NA	NA	NA	NA
chrI_17265_T_C	NA	NA	NA	NA	NA	NA	0.730337	0.719697	0.714286	0.608696	NA	NA	NA	NA	NA	NA	NA	NA	NA	NA	NA	NA	NA	NA	NA	NA	NA	NA	NA	NA	NA	NA	0.644444	0.758065	NA	NA	NA	NA	NA	NA	NA	NA	NA	NA	NA	NA	NA	NA	NA	NA	NA	NA	NA	NA	NA	NA	0.728395	0.635417	0.77551	0.795918	NA	NA	NA	NA	0.846154	NA	0.846154	0.815789	NA	0.708333	NA	NA	NA	NA	NA	NA	NA	NA	NA	NA	NA	NA	NA	NA	NA	NA	NA	NA
chrI_17289_TAACA_T	NA	NA	NA	NA	NA	NA	NA	NA	0.781513	0.690909	NA	NA	NA	NA	NA	NA	NA	NA	NA	NA	NA	NA	NA	NA	NA	NA	NA	NA	NA	NA	NA	NA	NA	NA	NA	NA	NA	NA	NA	NA	NA	NA	NA	NA	NA	NA	NA	NA	NA	NA	NA	NA	NA	NA	NA	NA	NA	NA	NA	NA	NA	NA	NA	NA	NA	NA	NA	NA	NA	NA	NA	NA	NA	NA	NA	NA	NA	NA	NA	NA	NA	NA	NA	NA	NA	NA	NA	NA
chrI_17290_AACACACACACAC_AACACACAC	NA	NA	NA	NA	NA	NA	0.74	0.676692	0.737288	0.645455	NA	NA	NA	NA	NA	NA	NA	NA	NA	NA	NA	NA	NA	NA	NA	NA	NA	NA	NA	NA	NA	NA	0.672727	0.772358	NA	NA	NA	NA	NA	NA	NA	NA	NA	NA	NA	NA	NA	NA	NA	NA	NA	NA	NA	NA	NA	NA	0.729412	0.651786	0.77193	0.773585	NA	0.876106	NA	NA	0.782609	0.846154	0.772727	0.813953	NA	0.645161	NA	NA	NA	NA	NA	NA	NA	NA	NA	NA	NA	NA	NA	NA	NA	NA	NA	NA
chrI_17325_C_A	NA	NA	NA	NA	NA	NA	0.708333	0.649254	0.72807	0.611111	NA	NA	NA	NA	NA	NA	NA	NA	NA	NA	NA	NA	NA	NA	NA	NA	NA	NA	NA	NA	NA	NA	NA	NA	NA	NA	NA	NA	NA	NA	NA	NA	NA	NA	NA	NA	NA	NA	NA	NA	NA	NA	NA	NA	NA	NA	NA	NA	NA	NA	NA	NA	NA	NA	NA	NA	NA	NA	NA	NA	NA	NA	NA	NA	NA	NA	NA	NA	NA	NA	NA	NA	NA	NA	NA	NA	NA	NA
chrI_17347_T_A	NA	NA	NA	NA	NA	NA	0.702703	0.661538	0.740741	0.692982	NA	NA	NA	NA	NA	NA	NA	NA	NA	NA	NA	NA	NA	NA	NA	NA	NA	NA	NA	NA	NA	NA	0.67	0.834783	NA	NA	NA	NA	NA	NA	NA	NA	NA	NA	NA	NA	NA	NA	NA	NA	NA	NA	NA	NA	NA	NA	0.652778	0.612245	0.648148	0.66129	NA	0.811321	NA	NA	0.617647	0.746479	0.7	0.763636	0.787879	0.57377	NA	NA	NA	NA	NA	NA	NA	NA	NA	NA	NA	NA	NA	NA	NA	NA	NA	NA
chrI_17350_T_G	NA	NA	NA	NA	NA	NA	0.710526	0.658915	0.726415	0.684685	NA	NA	NA	NA	NA	NA	NA	NA	NA	NA	NA	NA	NA	NA	NA	NA	NA	NA	NA	NA	NA	NA	0.65	0.809091	NA	NA	NA	NA	NA	NA	NA	NA	NA	NA	NA	NA	NA	NA	NA	NA	NA	NA	NA	NA	NA	NA	0.635135	0.608247	0.634615	0.622951	0.811321	0.811321	NA	NA	0.602941	0.75	0.705882	0.763636	0.787879	0.580645	NA	NA	NA	NA	NA	NA	NA	NA	NA	NA	NA	NA	NA	NA	NA	NA	NA	NA
chrI_17493_T_A	NA	NA	NA	NA	NA	NA	0.651163	0.548611	0.569106	0.598361	NA	NA	NA	NA	NA	NA	NA	NA	NA	NA	NA	NA	NA	NA	NA	NA	NA	NA	NA	NA	NA	NA	0.607843	0.70229	NA	NA	NA	NA	NA	NA	NA	NA	NA	NA	NA	NA	NA	NA	NA	NA	NA	NA	NA	NA	NA	NA	0.757895	0.580645	0.484375	0.553846	0.744361	0.73913	NA	NA	0.597561	0.546392	0.545455	0.606557	0.61039	0.531646	NA	NA	NA	NA	NA	NA	NA	NA	NA	NA	NA	NA	NA	NA	NA	NA	NA	NA
chrI_17511_A_C	NA	NA	NA	NA	NA	NA	0.678571	0.550388	0.601626	0.52	NA	NA	NA	NA	NA	NA	NA	NA	NA	NA	NA	NA	NA	NA	NA	NA	NA	NA	NA	NA	NA	NA	0.642105	0.69697	NA	NA	NA	NA	NA	NA	NA	NA	NA	NA	NA	NA	NA	NA	NA	NA	NA	NA	NA	NA	NA	NA	0.715909	0.601695	0.484375	0.552239	0.738806	0.730496	NA	NA	0.5625	0.553191	0.545455	0.603448	0.620253	0.507246	NA	NA	NA	NA	NA	NA	NA	NA	NA	NA	NA	NA	NA	NA	NA	NA	NA	NA
chrI_17519_A_G	NA	NA	NA	NA	NA	NA	0.695652	0.568	0.616667	0.543103	NA	NA	NA	NA	NA	NA	NA	NA	NA	NA	NA	NA	NA	NA	NA	NA	NA	NA	NA	NA	NA	NA	0.680412	0.713178	NA	NA	NA	NA	NA	NA	NA	NA	NA	NA	NA	NA	NA	NA	NA	NA	NA	NA	NA	NA	NA	NA	0.744186	0.616822	0.5	0.550725	0.744361	0.744828	NA	NA	0.590361	0.554348	0.517857	0.574074	0.607595	0.507246	NA	NA	NA	NA	NA	NA	NA	NA	NA	NA	NA	NA	NA	NA	NA	NA	NA	NA
chrI_17557_G_A	NA	NA	NA	NA	NA	NA	0.659091	0.573427	0.567797	0.576642	NA	NA	NA	NA	NA	NA	NA	NA	NA	NA	NA	NA	NA	NA	NA	NA	NA	NA	NA	NA	NA	NA	0.653846	0.773109	NA	NA	NA	NA	NA	NA	NA	NA	NA	NA	NA	NA	NA	NA	NA	NA	NA	NA	NA	NA	NA	NA	0.658228	0.582418	0.538462	0.52381	0.752066	0.733333	NA	NA	0.557143	0.532468	0.533333	0.604167	0.652174	0.462687	NA	NA	NA	NA	NA	NA	NA	NA	NA	NA	NA	NA	NA	NA	NA	NA	NA	NA
chrI_17607_T_C	NA	NA	NA	NA	NA	NA	NA	NA	NA	NA	NA	NA	NA	NA	NA	NA	NA	NA	NA	NA	NA	NA	NA	NA	NA	NA	NA	NA	NA	NA	NA	NA	NA	NA	NA	NA	NA	NA	NA	NA	NA	NA	NA	NA	NA	NA	NA	NA	NA	NA	NA	NA	NA	NA	NA	NA	NA	NA	NA	NA	NA	NA	NA	NA	0.606061	0.541176	0.618182	0.608696	0.61194	0.47541	NA	NA	NA	NA	NA	NA	NA	NA	NA	NA	NA	NA	NA	NA	NA	NA	NA	NA
chrI_17651_G_A	NA	NA	NA	NA	NA	NA	0.607692	0.560284	0.565217	0.574627	NA	NA	NA	NA	NA	NA	NA	NA	NA	NA	NA	NA	NA	NA	NA	NA	NA	NA	NA	NA	NA	NA	0.541667	0.634483	NA	NA	NA	NA	NA	NA	NA	NA	NA	NA	NA	NA	NA	NA	NA	NA	NA	NA	NA	NA	NA	NA	0.575472	0.581197	0.508197	0.583333	0.790476	0.761538	NA	NA	0.62069	0.534091	0.679245	0.5625	0.62069	0.537037	NA	NA	NA	NA	NA	NA	NA	NA	NA	NA	NA	NA	NA	NA	NA	NA	NA	NA
chrI_17708_A_G	NA	NA	NA	NA	NA	NA	0.669565	0.618644	0.608333	0.65812	NA	NA	NA	NA	NA	NA	NA	NA	NA	NA	NA	NA	NA	NA	NA	NA	NA	NA	NA	NA	NA	NA	0.547826	0.753846	NA	NA	NA	NA	NA	NA	NA	NA	NA	NA	NA	NA	NA	NA	NA	NA	NA	NA	NA	NA	NA	NA	0.696429	0.654206	0.591837	0.756098	NA	NA	NA	NA	0.810811	0.671233	0.756757	0.704545	0.795918	0.698113	NA	NA	NA	NA	NA	NA	NA	NA	NA	NA	NA	NA	NA	NA	NA	NA	NA	NA
chrI_17739_C_T	NA	NA	NA	NA	NA	NA	0.774194	0.695238	0.715686	0.742268	NA	NA	NA	NA	NA	NA	NA	NA	NA	NA	NA	NA	NA	NA	NA	NA	NA	NA	NA	NA	NA	NA	0.69697	0.859813	NA	NA	NA	NA	NA	NA	NA	NA	NA	NA	NA	NA	NA	NA	NA	NA	NA	NA	NA	NA	NA	NA	0.769231	0.714286	NA	NA	NA	NA	NA	NA	0.818182	0.723077	0.809524	0.765957	0.8125	0.777778	NA	NA	NA	NA	NA	NA	NA	NA	NA	NA	NA	NA	NA	NA	NA	NA	NA	NA
chrI_17753_T_A	NA	NA	NA	NA	NA	NA	0.825	0.742268	0.78	0.818182	NA	NA	NA	NA	NA	NA	NA	NA	NA	NA	NA	NA	NA	NA	NA	NA	NA	NA	NA	NA	NA	NA	0.758242	NA	NA	NA	NA	NA	NA	NA	NA	NA	NA	NA	NA	NA	NA	NA	NA	NA	NA	NA	NA	NA	NA	NA	0.806818	0.777778	NA	NA	NA	NA	NA	NA	NA	0.757576	0.813953	0.791667	0.836735	0.804348	NA	NA	NA	NA	NA	NA	NA	NA	NA	NA	NA	NA	NA	NA	NA	NA	NA	NA
chrI_17772_T_A	NA	NA	NA	NA	NA	NA	NA	NA	NA	NA	NA	NA	NA	NA	NA	NA	NA	NA	NA	NA	NA	NA	NA	NA	NA	NA	NA	NA	NA	NA	NA	NA	NA	NA	NA	NA	NA	NA	NA	NA	NA	NA	NA	NA	NA	NA	NA	NA	NA	NA	NA	NA	NA	NA	NA	NA	NA	NA	NA	NA	NA	NA	NA	NA	NA	NA	NA	NA	NA	NA	NA	NA	NA	NA	NA	NA	NA	NA	NA	NA	NA	NA	NA	NA	NA	NA	NA	NA
chrI_17808_G_A	NA	NA	NA	NA	NA	NA	0.863636	0.768293	NA	0.807229	NA	NA	NA	NA	NA	NA	NA	NA	NA	NA	NA	NA	NA	NA	NA	NA	NA	NA	NA	NA	NA	NA	NA	0.802469	NA	NA	NA	NA	NA	NA	NA	NA	NA	NA	NA	NA	NA	NA	NA	NA	NA	NA	NA	NA	NA	NA	NA	NA	NA	NA	NA	NA	NA	NA	NA	NA	NA	NA	NA	NA	NA	NA	NA	NA	NA	NA	NA	NA	NA	NA	NA	NA	NA	NA	NA	NA	NA	NA
chrI_17810_T_C	NA	NA	NA	NA	NA	NA	0.865169	0.771084	NA	0.795181	NA	NA	NA	NA	NA	NA	NA	NA	NA	NA	NA	NA	NA	NA	NA	NA	NA	NA	NA	NA	NA	NA	NA	0.7875	NA	NA	NA	NA	NA	NA	NA	NA	NA	NA	NA	NA	NA	NA	NA	NA	NA	NA	NA	NA	NA	NA	NA	NA	NA	NA	NA	NA	NA	NA	NA	NA	NA	NA	NA	NA	NA	NA	NA	NA	NA	NA	NA	NA	NA	NA	NA	NA	NA	NA	NA	NA	NA	NA
chrI_18005_T_C	NA	NA	NA	NA	NA	NA	0.692857	0.674603	0.710526	0.688073	NA	NA	NA	NA	NA	NA	NA	NA	NA	NA	NA	NA	NA	NA	NA	NA	NA	NA	NA	NA	NA	NA	0.635417	0.740741	NA	NA	NA	NA	NA	NA	NA	NA	NA	NA	NA	NA	NA	NA	NA	NA	NA	NA	NA	NA	NA	NA	0.712963	0.680412	0.771429	0.806452	NA	NA	NA	NA	0.6875	0.794118	0.842105	0.74	0.816327	0.813953	NA	NA	NA	NA	NA	NA	NA	NA	NA	NA	NA	NA	NA	NA	NA	NA	NA	NA
chrI_18017_T_A	NA	NA	NA	NA	NA	NA	0.633803	0.634328	0.661017	0.686957	NA	NA	NA	NA	NA	NA	NA	NA	NA	NA	NA	NA	NA	NA	NA	NA	NA	NA	NA	NA	NA	NA	0.614583	0.707547	NA	NA	NA	NA	NA	NA	NA	NA	NA	NA	NA	NA	NA	NA	NA	NA	NA	NA	NA	NA	NA	NA	NA	NA	NA	NA	NA	NA	NA	NA	NA	NA	NA	NA	NA	NA	NA	NA	NA	NA	NA	NA	NA	NA	NA	NA	NA	NA	NA	NA	NA	NA	NA	NA
chrI_18058_A_G	NA	NA	NA	NA	NA	NA	0.65035	0.573427	0.551471	0.59375	NA	NA	NA	NA	NA	NA	NA	NA	NA	NA	NA	NA	NA	NA	NA	NA	NA	NA	NA	NA	NA	NA	0.65625	0.731481	NA	NA	NA	NA	NA	NA	NA	NA	NA	NA	NA	NA	NA	NA	NA	NA	NA	NA	NA	NA	NA	NA	0.678832	0.606061	0.638889	0.676471	0.833333	0.803571	NA	NA	0.651163	0.707317	0.763158	0.607843	0.824561	0.777778	NA	NA	NA	NA	NA	NA	NA	NA	NA	NA	NA	NA	NA	NA	NA	NA	NA	NA
chrI_18105_G_T	NA	NA	NA	NA	NA	NA	0.644628	0.593985	0.618644	0.604317	NA	NA	NA	NA	NA	NA	NA	NA	NA	NA	NA	NA	NA	NA	NA	NA	NA	NA	NA	NA	NA	NA	0.608696	0.789474	NA	NA	NA	NA	NA	NA	NA	NA	NA	NA	NA	NA	NA	NA	NA	NA	NA	NA	NA	NA	NA	NA	0.690265	0.623656	0.684211	0.705882	0.797753	0.814433	NA	NA	0.627907	0.722222	0.775	0.595745	0.8	NA	NA	NA	NA	NA	NA	NA	NA	NA	NA	NA	NA	NA	NA	NA	NA	NA	NA	NA
chrI_18113_G_A	NA	NA	NA	NA	NA	NA	NA	NA	NA	NA	NA	NA	NA	NA	NA	NA	NA	NA	NA	NA	NA	NA	NA	NA	NA	NA	NA	NA	NA	NA	NA	NA	NA	NA	NA	NA	NA	NA	NA	NA	NA	NA	NA	NA	NA	NA	NA	NA	NA	NA	NA	NA	NA	NA	NA	NA	0.651786	0.627907	0.7	0.72973	0.791209	0.815217	NA	NA	0.636364	0.756757	0.790698	0.595238	0.807018	NA	NA	NA	NA	NA	NA	NA	NA	NA	NA	NA	NA	NA	NA	NA	NA	NA	NA	NA
chrI_18165_TAAAAA_TAAAAAA	NA	NA	NA	NA	NA	NA	NA	NA	NA	NA	NA	NA	NA	NA	NA	NA	NA	NA	NA	NA	NA	NA	NA	NA	NA	NA	NA	NA	NA	NA	NA	NA	NA	NA	NA	NA	NA	NA	NA	NA	NA	NA	NA	NA	NA	NA	NA	NA	NA	NA	NA	NA	NA	NA	NA	NA	NA	NA	NA	NA	NA	NA	NA	NA	NA	NA	NA	NA	NA	NA	NA	NA	NA	NA	NA	NA	NA	NA	NA	NA	NA	NA	NA	NA	NA	NA	NA	NA
chrI_18207_TCCCCCC_TCCC	NA	NA	NA	NA	NA	NA	NA	NA	NA	0.773913	NA	NA	NA	NA	NA	NA	NA	NA	NA	NA	NA	NA	NA	NA	NA	NA	NA	NA	NA	NA	NA	NA	NA	NA	NA	NA	NA	NA	NA	NA	NA	NA	NA	NA	NA	NA	NA	NA	NA	NA	NA	NA	NA	NA	NA	NA	NA	NA	NA	NA	NA	NA	NA	NA	NA	NA	NA	NA	NA	NA	NA	NA	NA	NA	NA	NA	NA	NA	NA	NA	NA	NA	NA	NA	NA	NA	NA	NA
chrI_18264_A_G	NA	NA	NA	NA	NA	NA	0.611511	0.556391	0.573529	0.588608	NA	NA	NA	NA	NA	NA	NA	NA	NA	NA	NA	NA	NA	NA	NA	NA	NA	NA	NA	NA	NA	NA	0.648649	0.663934	NA	NA	NA	NA	NA	NA	NA	NA	NA	NA	NA	NA	NA	NA	NA	NA	NA	NA	NA	NA	NA	NA	0.642857	0.613861	0.647059	0.489362	0.820513	0.762887	NA	NA	0.696429	0.631579	0.688889	0.655738	0.830508	0.603774	NA	NA	NA	NA	NA	NA	NA	NA	NA	NA	NA	NA	NA	NA	NA	NA	NA	NA
chrI_18344_ACCCC_ACCC	NA	NA	NA	NA	NA	NA	NA	NA	NA	NA	NA	NA	NA	NA	NA	NA	NA	NA	NA	NA	NA	NA	NA	NA	NA	NA	NA	NA	NA	NA	NA	NA	0.593548	0.693548	NA	NA	NA	NA	NA	NA	NA	NA	NA	NA	NA	NA	NA	NA	NA	NA	NA	NA	NA	NA	NA	NA	NA	NA	NA	NA	NA	NA	NA	NA	NA	NA	NA	NA	NA	NA	NA	NA	NA	NA	NA	NA	NA	NA	NA	NA	NA	NA	NA	NA	NA	NA	NA	NA
chrI_18377_C_T	NA	NA	NA	NA	NA	NA	0.58042	0.5	0.518248	0.5625	NA	NA	NA	NA	NA	NA	NA	NA	NA	NA	NA	NA	NA	NA	NA	NA	NA	NA	NA	NA	NA	NA	0.541985	0.606557	NA	NA	NA	NA	NA	NA	NA	NA	NA	NA	NA	NA	NA	NA	NA	NA	NA	NA	NA	NA	NA	NA	0.646552	0.579439	0.571429	0.45977	0.738255	0.686567	NA	NA	0.528571	0.473118	0.608696	0.604938	0.785714	0.567164	NA	NA	NA	NA	NA	NA	NA	NA	NA	NA	NA	NA	NA	NA	NA	NA	NA	NA
chrI_18413_C_G	NA	NA	NA	NA	NA	NA	0.615894	0.408537	0.544828	0.516129	NA	NA	NA	NA	NA	NA	NA	NA	NA	NA	NA	NA	NA	NA	NA	NA	NA	NA	NA	NA	NA	NA	0.548387	0.546154	NA	NA	NA	NA	NA	NA	NA	NA	NA	NA	NA	NA	NA	NA	NA	NA	NA	NA	NA	NA	NA	NA	0.581967	0.554348	0.588235	0.439024	0.713376	0.657343	NA	NA	0.484848	0.458333	0.578947	0.592593	0.734043	0.550725	NA	NA	NA	NA	NA	NA	NA	NA	NA	NA	NA	NA	NA	NA	NA	NA	NA	NA
chrI_18425_T_C	NA	NA	NA	NA	NA	NA	0.605263	0.425	0.539474	0.518519	NA	NA	NA	NA	NA	NA	NA	NA	NA	NA	NA	NA	NA	NA	NA	NA	NA	NA	NA	NA	NA	NA	0.491667	0.537313	NA	NA	NA	NA	NA	NA	NA	NA	NA	NA	NA	NA	NA	NA	NA	NA	NA	NA	NA	NA	NA	NA	0.571429	0.568421	0.577465	0.43038	0.723684	0.686567	NA	NA	0.5	0.46	0.567568	0.6	0.744681	0.554054	NA	NA	NA	NA	NA	NA	NA	NA	NA	NA	NA	NA	NA	NA	NA	NA	NA	NA
chrI_18457_C_T	NA	NA	NA	NA	NA	NA	0.555556	0.47205	0.564103	0.516556	NA	NA	NA	NA	NA	NA	NA	NA	NA	NA	NA	NA	NA	NA	NA	NA	NA	NA	NA	NA	NA	NA	0.514085	0.549296	NA	NA	NA	NA	NA	NA	NA	NA	NA	NA	NA	NA	NA	NA	NA	NA	NA	NA	NA	NA	NA	NA	0.580952	0.531915	0.571429	0.4	0.722973	0.684615	NA	NA	0.544118	0.449541	0.54321	0.578313	0.733333	0.584416	NA	NA	NA	NA	NA	NA	NA	NA	NA	NA	NA	NA	NA	NA	NA	NA	NA	NA
chrI_18498_A_G	NA	NA	NA	NA	NA	NA	0.514286	0.509091	0.584416	0.590551	NA	NA	NA	NA	NA	NA	NA	NA	NA	NA	NA	NA	NA	NA	NA	NA	NA	NA	NA	NA	NA	NA	0.556391	0.630303	NA	NA	NA	NA	NA	NA	NA	NA	NA	NA	NA	NA	NA	NA	NA	NA	NA	NA	NA	NA	NA	NA	0.588235	0.477778	0.636364	0.43038	0.676471	0.688	NA	NA	0.519481	0.504348	0.556962	0.620253	0.708333	0.553846	NA	NA	NA	NA	NA	NA	NA	NA	NA	NA	NA	NA	NA	NA	NA	NA	NA	NA
chrI_18505_A_T	NA	NA	NA	NA	NA	NA	0.485294	0.517647	0.604938	0.581395	NA	NA	NA	NA	NA	NA	NA	NA	NA	NA	NA	NA	NA	NA	NA	NA	NA	NA	NA	NA	NA	NA	0.571429	0.636905	NA	NA	NA	NA	NA	NA	NA	NA	NA	NA	NA	NA	NA	NA	NA	NA	NA	NA	NA	NA	NA	NA	0.621359	0.48913	0.632911	0.416667	0.669118	0.689922	NA	NA	0.554054	0.491228	0.554217	0.625	0.714286	0.555556	NA	NA	NA	NA	NA	NA	NA	NA	NA	NA	NA	NA	NA	NA	NA	NA	NA	NA
chrI_18517_T_A	NA	NA	NA	NA	NA	NA	0.482014	0.514793	0.6	0.566929	NA	NA	NA	NA	NA	NA	NA	NA	NA	NA	NA	NA	NA	NA	NA	NA	NA	NA	NA	NA	NA	NA	0.595588	0.647399	NA	NA	NA	NA	NA	NA	NA	NA	NA	NA	NA	NA	NA	NA	NA	NA	NA	NA	NA	NA	NA	NA	0.639175	0.471264	0.619718	0.393258	0.627907	0.648438	NA	NA	0.526316	0.487179	0.542169	0.641026	0.701031	0.56338	NA	NA	NA	NA	NA	NA	NA	NA	NA	NA	NA	NA	NA	NA	NA	NA	NA	NA
chrI_18553_C_T	NA	NA	NA	NA	NA	NA	0.572519	0.557047	0.661765	0.650794	NA	NA	NA	NA	NA	NA	NA	NA	NA	NA	NA	NA	NA	NA	NA	NA	NA	NA	NA	NA	NA	NA	0.629921	0.712418	NA	NA	NA	NA	NA	NA	NA	NA	NA	NA	NA	NA	NA	NA	NA	NA	NA	NA	NA	NA	NA	NA	0.702128	0.539326	0.589041	0.419355	0.65	0.663934	NA	NA	0.527027	0.514019	0.535714	0.662338	0.676768	0.515152	NA	NA	NA	NA	NA	NA	NA	NA	NA	NA	NA	NA	NA	NA	NA	NA	NA	NA
chrI_18562_A_G	NA	NA	NA	NA	NA	NA	0.588235	0.587838	0.697674	0.646154	NA	NA	NA	NA	NA	NA	NA	NA	NA	NA	NA	NA	NA	NA	NA	NA	NA	NA	NA	NA	NA	NA	0.607692	0.721854	NA	NA	NA	NA	NA	NA	NA	NA	NA	NA	NA	NA	NA	NA	NA	NA	NA	NA	NA	NA	NA	NA	0.691489	0.534091	0.597222	0.425532	0.655462	0.651163	NA	NA	0.521127	0.5	0.517647	0.649351	0.729167	0.486111	NA	NA	NA	NA	NA	NA	NA	NA	NA	NA	NA	NA	NA	NA	NA	NA	NA	NA
chrI_18574_T_G	NA	NA	NA	NA	NA	NA	0.628788	0.580882	0.710744	0.627119	NA	NA	NA	NA	NA	NA	NA	NA	NA	NA	NA	NA	NA	NA	NA	NA	NA	NA	NA	NA	NA	NA	0.636364	0.693333	NA	NA	NA	NA	NA	NA	NA	NA	NA	NA	NA	NA	NA	NA	NA	NA	NA	NA	NA	NA	NA	NA	0.662921	0.577778	0.6	0.4375	0.674419	0.658915	NA	NA	0.514286	0.471154	0.529412	0.657534	0.734694	0.493151	NA	NA	NA	NA	NA	NA	NA	NA	NA	NA	NA	NA	NA	NA	NA	NA	NA	NA
chrI_18677_C_T	NA	NA	NA	NA	NA	NA	0.539474	0.515957	0.527027	0.49635	NA	NA	NA	NA	NA	NA	NA	NA	NA	NA	NA	NA	NA	NA	NA	NA	NA	NA	NA	NA	NA	NA	0.524476	0.62585	NA	NA	NA	NA	NA	NA	NA	NA	NA	NA	NA	NA	NA	NA	NA	NA	NA	NA	NA	NA	NA	NA	0.555556	0.564356	0.491525	0.520548	0.71875	0.689655	NA	NA	0.561404	0.5	0.457143	0.628205	0.61	0.4875	NA	NA	NA	NA	NA	NA	NA	NA	NA	NA	NA	NA	NA	NA	NA	NA	NA	NA
chrI_18723_G_T	NA	NA	NA	NA	NA	NA	NA	NA	NA	NA	NA	NA	NA	NA	NA	NA	NA	NA	NA	NA	NA	NA	NA	NA	NA	NA	NA	NA	NA	NA	NA	NA	NA	NA	NA	NA	NA	NA	NA	NA	NA	NA	NA	NA	NA	NA	NA	NA	NA	NA	NA	NA	NA	NA	NA	NA	0.569767	0.54321	0.517241	0.5	0.734375	0.723577	NA	NA	0.54717	0.565217	0.484375	0.672131	0.597561	0.457831	NA	NA	NA	NA	NA	NA	NA	NA	NA	NA	NA	NA	NA	NA	NA	NA	NA	NA
chrI_18724_A_G	NA	NA	NA	NA	NA	NA	0.544776	0.494318	0.570423	0.495652	NA	NA	NA	NA	NA	NA	NA	NA	NA	NA	NA	NA	NA	NA	NA	NA	NA	NA	NA	NA	NA	NA	0.545455	0.635762	NA	NA	NA	NA	NA	NA	NA	NA	NA	NA	NA	NA	NA	NA	NA	NA	NA	NA	NA	NA	NA	NA	0.559524	0.530864	0.5	0.5	0.725806	0.721311	NA	NA	0.538462	0.571429	0.5	0.672131	0.5875	0.45122	NA	0.818182	0.825	0.794872	NA	0.851064	0.777778	NA	NA	NA	NA	NA	NA	NA	NA	NA	NA	NA
chrI_18750_T_G	NA	NA	NA	NA	NA	NA	NA	NA	NA	NA	NA	NA	NA	NA	NA	NA	NA	NA	NA	NA	NA	NA	NA	NA	NA	NA	NA	NA	NA	NA	NA	NA	NA	NA	NA	NA	NA	NA	NA	NA	NA	NA	NA	NA	NA	NA	NA	NA	NA	NA	NA	NA	NA	NA	NA	NA	NA	NA	NA	NA	NA	NA	NA	NA	NA	NA	NA	NA	NA	NA	NA	0.8	0.842105	0.829268	NA	0.826087	0.741379	0.814286	0.79661	0.8375	NA	NA	NA	NA	NA	NA	NA	NA
chrI_18758_T_C	NA	NA	NA	NA	NA	NA	NA	NA	NA	NA	NA	NA	NA	NA	NA	NA	NA	NA	NA	NA	NA	NA	NA	NA	NA	NA	NA	NA	NA	NA	NA	NA	NA	NA	NA	NA	NA	NA	NA	NA	NA	NA	NA	NA	NA	NA	NA	NA	NA	NA	NA	NA	NA	NA	NA	NA	NA	NA	NA	NA	NA	NA	NA	NA	NA	NA	NA	NA	NA	NA	NA	0.824561	0.842105	0.833333	NA	0.833333	0.754386	0.782609	0.832	0.848837	NA	NA	NA	NA	NA	NA	NA	NA
chrI_18795_T_C	NA	NA	NA	NA	NA	NA	NA	NA	NA	NA	NA	NA	NA	NA	NA	NA	NA	NA	NA	NA	NA	NA	NA	NA	NA	NA	NA	NA	NA	NA	NA	NA	NA	NA	NA	NA	NA	NA	NA	NA	NA	NA	NA	NA	NA	NA	NA	NA	NA	NA	NA	NA	NA	NA	NA	NA	NA	NA	NA	NA	NA	NA	NA	NA	NA	NA	NA	NA	NA	NA	NA	0.883333	0.793103	NA	NA	0.854167	0.853659	0.786885	NA	NA	NA	NA	NA	NA	NA	NA	NA	NA
chrI_18876_C_T	NA	NA	NA	NA	NA	NA	0.715596	0.637037	0.72	0.704082	NA	NA	NA	NA	NA	NA	NA	NA	NA	NA	NA	NA	NA	NA	NA	NA	NA	NA	NA	NA	NA	NA	0.653465	0.755725	NA	NA	NA	NA	NA	NA	NA	NA	NA	NA	NA	NA	NA	NA	NA	NA	NA	NA	NA	NA	NA	NA	NA	0.653333	0.586957	0.588235	0.782258	0.766667	NA	NA	0.738095	0.684211	0.636364	0.727273	0.681818	0.679245	NA	NA	NA	NA	NA	NA	NA	NA	NA	NA	NA	NA	NA	NA	NA	NA	NA	NA
chrI_18877_T_G	NA	NA	NA	NA	NA	NA	0.724771	0.632353	0.72	0.704082	NA	NA	NA	NA	NA	NA	NA	NA	NA	NA	NA	NA	NA	NA	NA	NA	NA	NA	NA	NA	NA	NA	0.653465	0.757576	NA	NA	NA	NA	NA	NA	NA	NA	NA	NA	NA	NA	NA	NA	NA	NA	NA	NA	NA	NA	NA	NA	0.829787	0.626667	0.6	0.588235	0.77686	0.758333	NA	NA	0.731707	0.672727	0.62963	0.703704	0.681818	0.679245	NA	NA	NA	NA	NA	NA	NA	NA	NA	NA	NA	NA	NA	NA	NA	NA	NA	NA
chrI_18890_G_A	NA	NA	NA	NA	NA	NA	0.694215	0.585526	0.646018	0.630631	NA	NA	NA	NA	NA	NA	NA	NA	NA	NA	NA	NA	NA	NA	NA	NA	NA	NA	NA	NA	NA	NA	0.580357	0.714286	NA	NA	NA	NA	NA	NA	NA	NA	NA	NA	NA	NA	NA	NA	NA	NA	NA	NA	NA	NA	NA	NA	0.814433	0.6	0.553191	0.563636	0.752	0.758929	NA	NA	0.727273	0.672727	0.641509	0.696429	0.676471	0.610169	NA	NA	NA	NA	NA	NA	NA	NA	NA	NA	NA	NA	NA	NA	NA	NA	NA	NA
chrI_19040_C_A	NA	NA	NA	NA	NA	NA	NA	0.735849	NA	0.716049	NA	NA	NA	NA	NA	NA	NA	NA	NA	NA	NA	NA	NA	NA	NA	NA	NA	NA	NA	NA	NA	NA	0.655172	0.741379	NA	NA	NA	NA	NA	NA	NA	NA	NA	NA	NA	NA	NA	NA	NA	NA	NA	NA	NA	NA	NA	NA	NA	NA	0.566038	0.488889	NA	NA	NA	NA	NA	0.745098	0.809524	0.75	0.732143	0.632353	NA	NA	NA	NA	NA	NA	NA	NA	NA	NA	NA	NA	NA	NA	NA	NA	NA	NA
chrI_19066_A_T	NA	NA	NA	NA	NA	NA	0.795455	0.715686	0.745098	0.702381	NA	NA	NA	NA	NA	NA	NA	NA	NA	NA	NA	NA	NA	NA	NA	NA	NA	NA	NA	NA	NA	NA	0.666667	0.696	NA	NA	NA	NA	NA	NA	NA	NA	NA	NA	NA	NA	NA	NA	NA	NA	NA	NA	NA	NA	NA	NA	NA	0.698413	0.541667	0.529412	0.807692	NA	NA	NA	NA	0.68	NA	0.651515	0.736842	0.641791	NA	NA	NA	NA	NA	NA	NA	NA	NA	NA	NA	NA	NA	NA	NA	NA	NA	NA
chrI_19099_A_G	NA	NA	NA	NA	NA	NA	0.669725	0.601504	0.707547	0.627119	NA	NA	NA	NA	NA	NA	NA	NA	NA	NA	NA	NA	NA	NA	NA	NA	NA	NA	NA	NA	NA	NA	0.559701	0.597015	NA	NA	NA	NA	NA	NA	NA	NA	NA	NA	NA	NA	NA	NA	NA	NA	NA	NA	NA	NA	NA	NA	0.635135	0.661538	0.551724	0.52381	0.769231	NA	NA	NA	NA	0.696429	NA	0.591549	0.758065	0.606061	NA	NA	NA	NA	NA	NA	NA	NA	NA	NA	NA	NA	NA	NA	NA	NA	NA	NA
chrI_19128_G_A	NA	NA	NA	NA	NA	NA	0.657658	0.548611	0.617188	0.604839	NA	NA	NA	NA	NA	NA	NA	NA	NA	NA	NA	NA	NA	NA	NA	NA	NA	NA	NA	NA	NA	NA	0.528455	0.595745	NA	NA	NA	NA	NA	NA	NA	NA	NA	NA	NA	NA	NA	NA	NA	NA	NA	NA	NA	NA	NA	NA	0.577778	0.597403	0.507463	0.509434	0.760684	0.755725	NA	NA	0.716418	0.652778	0.787234	0.551724	0.707692	0.566265	NA	NA	NA	NA	NA	NA	NA	NA	NA	NA	NA	NA	NA	NA	NA	NA	NA	NA
chrI_19196_A_T	NA	NA	NA	NA	NA	NA	NA	0.792453	0.820755	NA	NA	NA	NA	NA	NA	NA	NA	NA	NA	NA	NA	NA	NA	NA	NA	NA	NA	NA	NA	NA	NA	NA	0.537736	0.672	NA	NA	NA	NA	NA	NA	NA	NA	NA	NA	NA	NA	NA	NA	NA	NA	NA	NA	NA	NA	NA	NA	0.770833	0.597826	0.560606	0.491803	0.774436	0.716418	NA	NA	0.626667	0.679012	0.767442	0.614286	0.774648	0.573333	NA	NA	NA	NA	NA	NA	NA	NA	NA	NA	NA	NA	NA	NA	NA	NA	NA	NA
chrI_19215_C_T	NA	NA	NA	NA	NA	NA	NA	NA	NA	NA	NA	NA	NA	NA	NA	NA	NA	NA	NA	NA	NA	NA	NA	NA	NA	NA	NA	NA	NA	NA	NA	NA	0.539823	0.685039	NA	NA	NA	NA	NA	NA	NA	NA	NA	NA	NA	NA	NA	NA	NA	NA	NA	NA	NA	NA	NA	NA	0.784091	0.606742	0.553846	0.447761	0.80916	0.715385	NA	NA	0.618421	0.643678	0.75	0.619718	0.785714	0.547945	NA	NA	NA	NA	NA	NA	NA	NA	NA	NA	NA	NA	NA	NA	NA	NA	NA	NA
chrI_19284_T_C	NA	NA	NA	NA	NA	NA	0.606061	0.712963	0.657658	0.673913	NA	NA	NA	NA	NA	NA	NA	NA	NA	NA	NA	NA	NA	NA	NA	NA	NA	NA	NA	NA	NA	NA	0.57	0.651316	NA	NA	NA	NA	NA	NA	NA	NA	NA	NA	NA	NA	NA	NA	NA	NA	NA	NA	NA	NA	NA	NA	0.62069	0.636364	0.522388	0.521739	0.778626	0.736842	NA	NA	0.618421	0.5875	0.729167	0.606557	0.841463	0.571429	NA	NA	NA	NA	NA	NA	NA	NA	NA	NA	NA	NA	NA	NA	NA	NA	NA	NA
chrI_19333_A_G	NA	NA	NA	NA	NA	NA	0.659574	0.603175	0.626168	0.625	NA	NA	NA	NA	NA	NA	NA	NA	NA	NA	NA	NA	NA	NA	NA	NA	NA	NA	NA	NA	NA	NA	0.604167	0.57047	NA	NA	NA	NA	NA	NA	NA	NA	NA	NA	NA	NA	NA	NA	NA	NA	NA	NA	NA	NA	NA	NA	0.63	0.5	0.471429	0.438356	0.734266	0.705479	NA	NA	0.560976	0.55	0.673077	0.507692	0.821429	0.543478	NA	NA	NA	NA	NA	NA	NA	NA	NA	NA	NA	NA	NA	NA	NA	NA	NA	NA
chrI_19354_A_G	NA	NA	NA	NA	NA	NA	0.655556	0.592	0.678899	0.666667	NA	NA	NA	NA	NA	NA	NA	NA	NA	NA	NA	NA	NA	NA	NA	NA	NA	NA	NA	NA	NA	NA	0.606061	0.635714	NA	NA	NA	NA	NA	NA	NA	NA	NA	NA	NA	NA	NA	NA	NA	NA	NA	NA	NA	NA	NA	NA	0.644444	0.568182	0.463768	0.453125	0.687075	0.721088	NA	NA	0.57971	0.575758	0.673077	0.537313	0.802326	0.553191	NA	NA	NA	NA	NA	NA	NA	NA	NA	NA	NA	NA	NA	NA	NA	NA	NA	NA
chrI_19423_G_A	NA	NA	NA	NA	NA	NA	0.586957	0.637931	0.705263	0.695122	NA	NA	NA	NA	NA	NA	NA	NA	NA	NA	NA	NA	NA	NA	NA	NA	NA	NA	NA	NA	NA	NA	0.524272	0.69697	NA	NA	NA	NA	NA	NA	NA	NA	NA	NA	NA	NA	NA	NA	NA	NA	NA	NA	NA	NA	NA	NA	0.653333	0.628571	0.442857	0.355932	0.610294	0.661538	NA	NA	0.594595	0.51	0.596154	0.492308	0.767442	0.512195	NA	NA	NA	NA	NA	NA	NA	NA	NA	NA	NA	NA	NA	NA	NA	NA	NA	NA
chrI_19436_T_C	NA	NA	NA	NA	NA	NA	0.556818	0.635593	0.702128	0.654321	NA	NA	NA	NA	NA	NA	NA	NA	NA	NA	NA	NA	NA	NA	NA	NA	NA	NA	NA	NA	NA	NA	0.543689	0.711111	NA	NA	NA	NA	NA	NA	NA	NA	NA	NA	NA	NA	NA	NA	NA	NA	NA	NA	NA	NA	NA	NA	0.618421	0.619718	0.455882	0.385965	0.614173	0.661417	NA	NA	0.619718	0.484536	0.607843	0.507692	0.765432	0.5	NA	NA	NA	NA	NA	NA	NA	NA	NA	NA	NA	NA	NA	NA	NA	NA	NA	NA
chrI_19520_G_A	NA	NA	NA	NA	NA	NA	0.537736	0.563636	0.663793	0.511905	NA	NA	NA	NA	NA	NA	NA	NA	NA	NA	NA	NA	NA	NA	NA	NA	NA	NA	NA	NA	NA	NA	0.606383	0.674797	NA	NA	NA	NA	NA	NA	NA	NA	NA	NA	NA	NA	NA	NA	NA	NA	NA	NA	NA	NA	NA	NA	0.57971	0.5	0.444444	0.426471	0.700935	0.705882	NA	NA	0.671875	0.595745	0.660714	0.52381	0.779221	0.492537	NA	NA	NA	NA	NA	NA	NA	NA	NA	NA	NA	NA	NA	NA	NA	NA	NA	NA
chrI_19586_C_T	NA	NA	NA	NA	NA	NA	0.640777	0.633929	0.682692	0.615385	NA	NA	NA	NA	NA	NA	NA	NA	NA	NA	NA	NA	NA	NA	NA	NA	NA	NA	NA	NA	NA	NA	0.797872	NA	NA	NA	NA	NA	NA	NA	NA	NA	NA	NA	NA	NA	NA	NA	NA	NA	NA	NA	NA	NA	NA	NA	0.632353	0.571429	0.584615	0.569231	0.798246	0.820513	NA	NA	0.8	0.673684	0.807692	0.681818	0.765432	0.616667	NA	NA	NA	NA	NA	NA	NA	NA	NA	NA	NA	NA	NA	NA	NA	NA	NA	NA
chrI_19611_T_C	NA	NA	NA	NA	NA	NA	0.663265	0.734043	0.688312	0.686747	NA	NA	NA	NA	NA	NA	NA	NA	NA	NA	NA	NA	NA	NA	NA	NA	NA	NA	NA	NA	NA	NA	NA	NA	NA	NA	NA	NA	NA	NA	NA	NA	NA	NA	NA	NA	NA	NA	NA	NA	NA	NA	NA	NA	NA	NA	0.59375	0.615385	0.645161	0.5625	0.82906	NA	NA	NA	0.793103	0.693182	0.8	0.781818	0.813333	0.716981	NA	NA	NA	NA	NA	NA	NA	NA	NA	NA	NA	NA	NA	NA	NA	NA	NA	NA
chrI_19612_C_T	NA	NA	NA	NA	NA	NA	NA	NA	NA	NA	NA	NA	NA	NA	NA	NA	NA	NA	NA	NA	NA	NA	NA	NA	NA	NA	NA	NA	NA	NA	NA	NA	NA	NA	NA	NA	NA	NA	NA	NA	NA	NA	NA	NA	NA	NA	NA	NA	NA	NA	NA	NA	NA	NA	NA	NA	NA	NA	NA	NA	NA	NA	NA	NA	0.833333	0.697674	0.8	0.785714	0.815789	0.724138	NA	NA	NA	NA	NA	NA	NA	NA	NA	NA	NA	NA	NA	NA	NA	NA	NA	NA
chrI_19613_T_G	NA	NA	NA	NA	NA	NA	0.7	0.741935	0.683544	0.698795	NA	NA	NA	NA	NA	NA	NA	NA	NA	NA	NA	NA	NA	NA	NA	NA	NA	NA	NA	NA	NA	NA	0.811765	NA	NA	NA	NA	NA	NA	NA	NA	NA	NA	NA	NA	NA	NA	NA	NA	NA	NA	NA	NA	NA	NA	NA	0.640625	0.609375	0.634921	0.555556	0.825	NA	NA	NA	0.8	0.689655	0.8	0.781818	0.815789	0.724138	NA	NA	NA	NA	NA	NA	NA	NA	NA	NA	NA	NA	NA	NA	NA	NA	NA	NA
chrI_19694_T_C	NA	NA	NA	NA	NA	NA	NA	0.717172	0.753623	0.805556	NA	NA	NA	NA	NA	NA	NA	NA	NA	NA	NA	NA	NA	NA	NA	NA	NA	NA	NA	NA	NA	NA	0.734177	NA	NA	NA	NA	NA	NA	NA	NA	NA	NA	NA	NA	NA	NA	NA	NA	NA	NA	NA	NA	NA	NA	NA	0.72973	0.711111	0.741379	0.7	NA	NA	NA	NA	NA	NA	NA	NA	NA	NA	NA	NA	NA	NA	NA	NA	NA	NA	NA	NA	NA	NA	NA	NA	NA	NA	NA	NA
chrI_19750_T_A	NA	NA	NA	NA	NA	NA	NA	0.792079	NA	NA	NA	NA	NA	NA	NA	NA	NA	NA	NA	NA	NA	NA	NA	NA	NA	NA	NA	NA	NA	NA	NA	NA	0.773333	NA	NA	NA	NA	NA	NA	NA	NA	NA	NA	NA	NA	NA	NA	NA	NA	NA	NA	NA	NA	NA	NA	NA	0.782609	NA	NA	NA	NA	NA	NA	NA	NA	NA	NA	NA	NA	NA	NA	NA	NA	NA	NA	NA	NA	NA	NA	NA	NA	NA	NA	NA	NA	NA	NA	NA
chrI_19751_G_T	NA	NA	NA	NA	NA	NA	NA	0.809524	NA	NA	NA	NA	NA	NA	NA	NA	NA	NA	NA	NA	NA	NA	NA	NA	NA	NA	NA	NA	NA	NA	NA	NA	0.77027	NA	NA	NA	NA	NA	NA	NA	NA	NA	NA	NA	NA	NA	NA	NA	NA	NA	NA	NA	NA	NA	NA	NA	0.779412	NA	NA	NA	NA	NA	NA	NA	NA	NA	NA	NA	NA	NA	NA	NA	NA	NA	NA	NA	NA	NA	NA	NA	NA	NA	NA	NA	NA	NA	NA	NA
chrI_19865_C_T	NA	NA	NA	NA	NA	NA	0.728155	0.686275	0.746988	NA	NA	NA	NA	NA	NA	NA	NA	NA	NA	NA	NA	NA	NA	NA	NA	NA	NA	NA	NA	NA	NA	NA	NA	NA	NA	NA	NA	NA	NA	NA	NA	NA	NA	NA	NA	NA	NA	NA	NA	NA	NA	NA	NA	NA	NA	NA	NA	0.732143	NA	NA	NA	NA	NA	NA	NA	NA	NA	NA	NA	NA	NA	NA	NA	NA	NA	NA	NA	NA	NA	NA	NA	NA	NA	NA	NA	NA	NA	NA
chrI_19866_G_A	NA	NA	NA	NA	NA	NA	0.714286	0.686275	0.740741	NA	NA	NA	NA	NA	NA	NA	NA	NA	NA	NA	NA	NA	NA	NA	NA	NA	NA	NA	NA	NA	NA	NA	NA	NA	NA	NA	NA	NA	NA	NA	NA	NA	NA	NA	NA	NA	NA	NA	NA	NA	NA	NA	NA	NA	NA	NA	NA	0.732143	NA	NA	NA	NA	NA	NA	NA	NA	NA	NA	NA	NA	NA	NA	NA	NA	NA	NA	NA	NA	NA	NA	NA	NA	NA	NA	NA	NA	NA	NA
chrI_19869_T_C	NA	NA	NA	NA	NA	NA	0.677419	0.673267	0.7375	NA	NA	NA	NA	NA	NA	NA	NA	NA	NA	NA	NA	NA	NA	NA	NA	NA	NA	NA	NA	NA	NA	NA	NA	NA	NA	NA	NA	NA	NA	NA	NA	NA	NA	NA	NA	NA	NA	NA	NA	NA	NA	NA	NA	NA	NA	NA	NA	0.714286	NA	NA	NA	NA	NA	NA	NA	NA	NA	NA	NA	NA	NA	NA	NA	NA	NA	NA	NA	NA	NA	NA	NA	NA	NA	NA	NA	NA	NA	NA
chrI_19908_G_A	NA	NA	NA	NA	NA	NA	NA	0.692308	NA	NA	NA	NA	NA	NA	NA	NA	NA	NA	NA	NA	NA	NA	NA	NA	NA	NA	NA	NA	NA	NA	NA	NA	NA	NA	NA	NA	NA	NA	NA	NA	NA	NA	NA	NA	NA	NA	NA	NA	NA	NA	NA	NA	NA	NA	NA	NA	NA	NA	NA	NA	NA	NA	NA	NA	NA	NA	NA	NA	NA	NA	NA	NA	NA	NA	NA	NA	NA	NA	NA	NA	NA	NA	NA	NA	NA	NA	NA	NA
chrI_19971_C_CCT	0.166667	NA	0.0641026	NA	NA	NA	NA	NA	NA	NA	0.057971	0.104651	NA	0.0526316	NA	0.0222222	0.0657895	NA	NA	0.104478	NA	0.0895522	NA	NA	NA	0.128205	0.046875	NA	NA	NA	NA	0.0731707	0.0923077	NA	NA	NA	NA	NA	0.0625	NA	0.0555556	0.025	0.09375	0.0677966	0.0588235	NA	0.075	0.0606061	0.0377358	0.111111	NA	NA	0.0895522	0.125	NA	NA	0.0571429	NA	0.02	0.155556	0.0422535	NA	NA	0.0285714	0.113636	NA	0.0740741	0.0727273	0	NA	0.0545455	0.0612245	0	NA	0.0571429	NA	0.05	0.05	0.0444444	NA	0.0909091	0.0681818	NA	0.0319149	0.0192308	NA	0.105263	0.0857143
chrI_19971_CTTT_CCTTTT	NA	0.0441176	NA	0.118421	0.02	0.0363636	0.121622	0.184783	0.190476	0.208791	NA	NA	0.0675676	NA	0.0638298	NA	NA	0.0307692	0.0540541	NA	0.0895522	NA	0.0704225	0.0972222	NA	NA	NA	0.0657895	NA	0.0447761	0.025	NA	NA	0.103448	0.0740741	NA	0.0634921	0.121622	NA	NA	NA	NA	NA	NA	NA	0.0144928	NA	NA	NA	NA	0.0606061	0.0909091	NA	NA	NA	0.0612245	NA	0.142857	NA	NA	NA	NA	0.12766	NA	NA	NA	NA	NA	NA	NA	NA	NA	NA	0.0689655	NA	0.0377358	NA	NA	NA	0.0684932	NA	NA	0.0595238	NA	NA	0.0454545	NA	NA
chrI_20008_T_C	NA	NA	NA	NA	NA	NA	NA	NA	NA	NA	NA	NA	NA	NA	NA	NA	NA	NA	NA	NA	NA	NA	NA	NA	NA	NA	NA	NA	NA	NA	NA	NA	0.738095	NA	NA	NA	NA	NA	NA	NA	NA	NA	NA	NA	NA	NA	NA	NA	NA	NA	NA	NA	NA	NA	NA	NA	0.607843	0.808824	NA	NA	NA	NA	NA	NA	NA	NA	NA	NA	NA	NA	NA	NA	NA	NA	NA	NA	NA	NA	NA	NA	NA	NA	NA	NA	NA	NA	NA	NA
chrI_20061_G_T	NA	NA	NA	NA	NA	NA	NA	NA	NA	NA	NA	NA	NA	NA	NA	NA	NA	NA	NA	NA	NA	NA	NA	NA	NA	NA	NA	NA	NA	NA	NA	NA	0.747664	NA	NA	NA	NA	NA	NA	NA	NA	NA	NA	NA	NA	NA	NA	NA	NA	NA	NA	NA	NA	NA	NA	NA	NA	NA	NA	NA	NA	NA	NA	NA	NA	NA	NA	NA	NA	NA	NA	NA	NA	NA	NA	NA	NA	NA	NA	NA	NA	NA	NA	NA	NA	NA	NA	NA
chrI_20085_C_T	NA	NA	NA	NA	NA	NA	0.714286	0.614754	0.734694	0.657658	NA	NA	NA	NA	NA	NA	NA	NA	NA	NA	NA	NA	NA	NA	NA	NA	NA	NA	NA	NA	NA	NA	NA	NA	NA	NA	NA	NA	NA	NA	NA	NA	NA	NA	NA	NA	NA	NA	NA	NA	NA	NA	NA	NA	NA	NA	NA	NA	NA	NA	NA	NA	NA	NA	NA	NA	NA	NA	NA	NA	NA	NA	NA	NA	NA	NA	NA	NA	NA	NA	NA	NA	NA	NA	NA	NA	NA	NA
chrI_20118_C_T	NA	NA	NA	NA	NA	NA	0.709091	0.641667	0.73913	0.652893	NA	NA	NA	NA	NA	NA	NA	NA	NA	NA	NA	NA	NA	NA	NA	NA	NA	NA	NA	NA	NA	NA	NA	NA	NA	NA	NA	NA	NA	NA	NA	NA	NA	NA	NA	NA	NA	NA	NA	NA	NA	NA	NA	NA	NA	NA	NA	NA	NA	NA	NA	NA	NA	NA	NA	NA	NA	NA	NA	NA	NA	NA	NA	NA	NA	NA	NA	NA	NA	NA	NA	NA	NA	NA	NA	NA	NA	NA
chrI_20153_G_A	NA	NA	NA	NA	NA	NA	0.685714	0.635659	0.673469	0.637168	NA	NA	NA	NA	NA	NA	NA	NA	NA	NA	NA	NA	NA	NA	NA	NA	NA	NA	NA	NA	NA	NA	NA	NA	NA	NA	NA	NA	NA	NA	NA	NA	NA	NA	NA	NA	NA	NA	NA	NA	NA	NA	NA	NA	NA	NA	NA	NA	NA	NA	NA	NA	NA	NA	NA	NA	NA	NA	NA	NA	NA	NA	NA	NA	NA	NA	NA	NA	NA	NA	NA	NA	NA	NA	NA	NA	NA	NA
chrI_20267_G_A	NA	NA	NA	NA	NA	NA	NA	NA	NA	NA	NA	NA	NA	NA	NA	NA	NA	NA	NA	NA	NA	NA	NA	NA	NA	NA	NA	NA	NA	NA	NA	NA	NA	NA	NA	NA	NA	NA	NA	NA	NA	NA	NA	NA	NA	NA	NA	NA	NA	NA	NA	NA	NA	NA	NA	NA	0.662338	0.666667	NA	NA	NA	NA	NA	NA	NA	NA	NA	NA	NA	NA	NA	NA	NA	NA	NA	NA	NA	NA	NA	NA	NA	NA	NA	NA	NA	NA	NA	NA
chrI_20315_G_A	NA	NA	NA	NA	NA	NA	NA	NA	NA	NA	NA	NA	NA	NA	NA	NA	NA	NA	NA	NA	NA	NA	NA	NA	NA	NA	NA	NA	NA	NA	NA	NA	NA	NA	NA	NA	NA	NA	NA	NA	NA	NA	NA	NA	NA	NA	NA	NA	NA	NA	NA	NA	NA	NA	NA	NA	NA	0.761194	NA	NA	NA	NA	NA	NA	NA	NA	NA	NA	NA	NA	NA	NA	NA	NA	NA	NA	NA	NA	NA	NA	NA	NA	NA	NA	NA	NA	NA	NA
chrI_20326_C_T	NA	NA	NA	NA	NA	NA	NA	NA	NA	NA	NA	NA	NA	NA	NA	NA	NA	NA	NA	NA	NA	NA	NA	NA	NA	NA	NA	NA	NA	NA	NA	NA	NA	NA	NA	NA	NA	NA	NA	NA	NA	NA	NA	NA	NA	NA	NA	NA	NA	NA	NA	NA	NA	NA	NA	NA	NA	0.77193	NA	NA	NA	NA	NA	NA	NA	NA	NA	NA	NA	NA	NA	NA	NA	NA	NA	NA	NA	NA	NA	NA	NA	NA	NA	NA	NA	NA	NA	NA
chrI_20406_A_G	NA	NA	NA	NA	NA	NA	0.733871	0.713043	0.845361	0.727273	NA	NA	NA	NA	NA	NA	NA	NA	NA	NA	NA	NA	NA	NA	NA	NA	NA	NA	NA	NA	NA	NA	NA	NA	NA	NA	NA	NA	NA	NA	NA	NA	NA	NA	NA	NA	NA	NA	NA	NA	NA	NA	NA	NA	NA	NA	NA	NA	NA	NA	NA	NA	NA	NA	NA	NA	NA	NA	NA	NA	NA	NA	NA	NA	NA	NA	NA	NA	NA	NA	NA	NA	NA	NA	NA	NA	NA	NA
chrI_20415_C_T	NA	NA	NA	NA	NA	NA	0.71875	0.669492	0.784314	0.692982	NA	NA	NA	NA	NA	NA	NA	NA	NA	NA	NA	NA	NA	NA	NA	NA	NA	NA	NA	NA	NA	NA	NA	NA	NA	NA	NA	NA	NA	NA	NA	NA	NA	NA	NA	NA	NA	NA	NA	NA	NA	NA	NA	NA	NA	NA	NA	NA	NA	NA	NA	NA	NA	NA	NA	NA	NA	NA	NA	NA	NA	NA	NA	NA	NA	NA	NA	NA	NA	NA	NA	NA	NA	NA	NA	NA	NA	NA
chrI_20420_G_A	NA	NA	NA	NA	NA	NA	0.697842	0.629921	0.745455	0.66087	NA	NA	NA	NA	NA	NA	NA	NA	NA	NA	NA	NA	NA	NA	NA	NA	NA	NA	NA	NA	NA	NA	NA	NA	NA	NA	NA	NA	NA	NA	NA	NA	NA	NA	NA	NA	NA	NA	NA	NA	NA	NA	NA	NA	NA	NA	NA	NA	NA	NA	NA	NA	NA	NA	NA	NA	NA	NA	NA	NA	NA	NA	NA	NA	NA	NA	NA	NA	NA	NA	NA	NA	NA	NA	NA	NA	NA	NA
chrI_20551_T_C	NA	NA	NA	NA	NA	NA	NA	NA	NA	NA	NA	NA	NA	NA	NA	NA	NA	NA	NA	NA	NA	NA	NA	NA	NA	NA	NA	NA	NA	NA	NA	NA	0.853933	NA	NA	NA	NA	NA	NA	NA	NA	NA	NA	NA	NA	NA	NA	NA	NA	NA	NA	NA	NA	NA	NA	NA	NA	NA	NA	NA	NA	NA	NA	NA	NA	NA	NA	NA	NA	NA	NA	NA	NA	NA	NA	NA	NA	NA	NA	NA	NA	NA	NA	NA	NA	NA	NA	NA
chrI_20554_T_C	NA	NA	NA	NA	NA	NA	0.821918	NA	NA	NA	NA	NA	NA	NA	NA	NA	NA	NA	NA	NA	NA	NA	NA	NA	NA	NA	NA	NA	NA	NA	NA	NA	NA	NA	NA	NA	NA	NA	NA	NA	NA	NA	NA	NA	NA	NA	NA	NA	NA	NA	NA	NA	NA	NA	NA	NA	NA	NA	NA	NA	NA	NA	NA	NA	NA	NA	NA	NA	NA	NA	NA	NA	NA	NA	NA	NA	NA	NA	NA	NA	NA	NA	NA	NA	NA	NA	NA	NA
chrI_20572_C_T	NA	NA	NA	NA	NA	NA	NA	NA	NA	NA	NA	NA	NA	NA	NA	NA	NA	NA	NA	NA	NA	NA	NA	NA	NA	NA	NA	NA	NA	NA	NA	NA	NA	NA	NA	NA	NA	NA	NA	NA	NA	NA	NA	NA	NA	NA	NA	NA	NA	NA	NA	NA	NA	NA	NA	NA	0.854839	0.836364	NA	NA	NA	NA	NA	NA	NA	NA	NA	NA	NA	NA	NA	NA	NA	NA	NA	NA	NA	NA	NA	NA	NA	NA	NA	NA	NA	NA	NA	NA
chrI_20582_A_G	NA	NA	NA	NA	NA	NA	NA	NA	NA	NA	NA	NA	NA	NA	NA	NA	NA	NA	NA	NA	NA	NA	NA	NA	NA	NA	NA	NA	NA	NA	NA	NA	NA	NA	NA	NA	NA	NA	NA	NA	NA	NA	NA	NA	NA	NA	NA	NA	NA	NA	NA	NA	NA	NA	NA	NA	0.833333	0.821429	NA	NA	NA	NA	NA	NA	NA	NA	NA	NA	NA	NA	NA	NA	NA	NA	NA	NA	NA	NA	NA	NA	NA	NA	NA	NA	NA	NA	NA	NA
chrI_20646_A_G	NA	NA	NA	NA	NA	NA	NA	NA	NA	NA	NA	NA	NA	NA	NA	NA	NA	NA	NA	NA	NA	NA	NA	NA	NA	NA	NA	NA	NA	NA	NA	NA	0.726027	NA	NA	NA	NA	NA	NA	NA	NA	NA	NA	NA	NA	NA	NA	NA	NA	NA	NA	NA	NA	NA	NA	NA	0.774648	0.755102	NA	NA	NA	NA	NA	NA	NA	NA	NA	NA	NA	NA	NA	NA	NA	NA	NA	NA	NA	NA	NA	NA	NA	NA	NA	NA	NA	NA	NA	NA
chrI_20684_G_A	NA	NA	NA	NA	NA	NA	0.762887	0.763441	NA	0.761364	NA	NA	NA	NA	NA	NA	NA	NA	NA	NA	NA	NA	NA	NA	NA	NA	NA	NA	NA	NA	NA	NA	NA	NA	NA	NA	NA	NA	NA	NA	NA	NA	NA	NA	NA	NA	NA	NA	NA	NA	NA	NA	NA	NA	NA	NA	NA	0.734694	NA	NA	NA	NA	NA	NA	NA	NA	NA	NA	NA	NA	NA	NA	NA	NA	NA	NA	NA	NA	NA	NA	NA	NA	NA	NA	NA	NA	NA	NA
chrI_20711_T_C	NA	NA	NA	NA	NA	NA	NA	0.744186	NA	NA	NA	NA	NA	NA	NA	NA	NA	NA	NA	NA	NA	NA	NA	NA	NA	NA	NA	NA	NA	NA	NA	NA	NA	NA	NA	NA	NA	NA	NA	NA	NA	NA	NA	NA	NA	NA	NA	NA	NA	NA	NA	NA	NA	NA	NA	NA	NA	NA	NA	NA	NA	NA	NA	NA	NA	NA	NA	NA	NA	NA	NA	NA	NA	NA	NA	NA	NA	NA	NA	NA	NA	NA	NA	NA	NA	NA	NA	NA
chrI_20729_G_A	NA	NA	NA	NA	NA	NA	NA	0.764706	NA	NA	NA	NA	NA	NA	NA	NA	NA	NA	NA	NA	NA	NA	NA	NA	NA	NA	NA	NA	NA	NA	NA	NA	NA	NA	NA	NA	NA	NA	NA	NA	NA	NA	NA	NA	NA	NA	NA	NA	NA	NA	NA	NA	NA	NA	NA	NA	NA	NA	NA	NA	NA	NA	NA	NA	NA	NA	NA	NA	NA	NA	NA	NA	NA	NA	NA	NA	NA	NA	NA	NA	NA	NA	NA	NA	NA	NA	NA	NA
chrI_20766_T_C	NA	NA	NA	NA	NA	NA	NA	0.755814	0.821429	0.804598	NA	NA	NA	NA	NA	NA	NA	NA	NA	NA	NA	NA	NA	NA	NA	NA	NA	NA	NA	NA	NA	NA	NA	NA	NA	NA	NA	NA	NA	NA	NA	NA	NA	NA	NA	NA	NA	NA	NA	NA	NA	NA	NA	NA	NA	NA	NA	NA	NA	NA	NA	NA	NA	NA	NA	NA	NA	NA	NA	NA	NA	NA	NA	NA	NA	NA	NA	NA	NA	NA	NA	NA	NA	NA	NA	NA	NA	NA
chrI_20767_C_T	NA	NA	NA	NA	NA	NA	NA	0.752941	0.797619	NA	NA	NA	NA	NA	NA	NA	NA	NA	NA	NA	NA	NA	NA	NA	NA	NA	NA	NA	NA	NA	NA	NA	NA	NA	NA	NA	NA	NA	NA	NA	NA	NA	NA	NA	NA	NA	NA	NA	NA	NA	NA	NA	NA	NA	NA	NA	NA	NA	0.744186	0.725	NA	NA	NA	NA	NA	NA	NA	NA	NA	NA	NA	NA	NA	NA	NA	NA	NA	NA	NA	NA	NA	NA	NA	NA	NA	NA	NA	NA
chrI_20923_G_A	NA	NA	NA	NA	NA	NA	0.552239	0.457746	0.563492	0.503876	NA	NA	NA	NA	NA	NA	NA	NA	NA	NA	NA	NA	NA	NA	NA	NA	NA	NA	NA	NA	NA	NA	0.530769	0.602837	NA	NA	NA	NA	NA	NA	NA	NA	NA	NA	NA	NA	NA	NA	NA	NA	NA	NA	NA	NA	NA	NA	NA	NA	NA	NA	NA	NA	NA	NA	NA	NA	NA	NA	NA	NA	NA	NA	NA	NA	NA	NA	NA	NA	NA	NA	NA	NA	NA	NA	NA	NA	NA	NA
chrI_20954_T_G	NA	NA	NA	NA	NA	NA	NA	NA	NA	NA	NA	NA	NA	NA	NA	NA	NA	NA	NA	NA	NA	NA	NA	NA	NA	NA	NA	NA	NA	NA	NA	NA	NA	NA	NA	NA	NA	NA	NA	NA	NA	NA	NA	NA	NA	NA	NA	NA	NA	NA	NA	NA	NA	NA	NA	NA	0.734043	0.566667	0.575758	0.59322	0.728571	0.76378	NA	NA	0.733333	0.490196	0.614035	0.57971	0.638889	0.507692	NA	NA	NA	NA	NA	NA	NA	NA	NA	NA	NA	NA	NA	NA	NA	NA	NA	NA
chrI_20975_G_A	NA	NA	NA	NA	NA	NA	0.811881	0.688073	0.731959	0.701923	NA	NA	NA	NA	NA	NA	NA	NA	NA	NA	NA	NA	NA	NA	NA	NA	NA	NA	NA	NA	NA	NA	0.728155	0.773913	NA	NA	NA	NA	NA	NA	NA	NA	NA	NA	NA	NA	NA	NA	NA	NA	NA	NA	NA	NA	NA	NA	NA	NA	NA	NA	NA	NA	NA	NA	NA	NA	NA	NA	NA	NA	NA	NA	NA	NA	NA	NA	NA	NA	NA	NA	NA	NA	NA	NA	NA	NA	NA	NA
chrI_21017_T_C	NA	NA	NA	NA	NA	NA	NA	NA	NA	NA	NA	NA	NA	NA	NA	NA	NA	NA	NA	NA	NA	NA	NA	NA	NA	NA	NA	NA	NA	NA	NA	NA	NA	NA	NA	NA	NA	NA	NA	NA	NA	NA	NA	NA	NA	NA	NA	NA	NA	NA	NA	NA	NA	NA	NA	NA	0.846154	NA	0.54902	0.72549	0.814815	0.847458	NA	NA	0.705882	0.64	0.75	0.735294	0.783333	0.650794	NA	NA	NA	NA	NA	NA	NA	NA	NA	NA	NA	NA	NA	NA	NA	NA	NA	NA
chrI_21058_C_T	NA	NA	NA	NA	NA	NA	0.777778	0.657658	0.7	0.737288	NA	NA	NA	NA	NA	NA	NA	NA	NA	NA	NA	NA	NA	NA	NA	NA	NA	NA	NA	NA	NA	NA	0.814815	NA	NA	NA	NA	NA	NA	NA	NA	NA	NA	NA	NA	NA	NA	NA	NA	NA	NA	NA	NA	NA	NA	NA	0.803279	0.767123	0.566038	0.74	NA	0.817391	NA	NA	0.761905	0.716981	0.763158	0.762712	NA	0.7	NA	NA	NA	NA	NA	NA	NA	NA	NA	NA	NA	NA	NA	NA	NA	NA	NA	NA
chrI_21126_A_G	NA	NA	NA	NA	NA	NA	NA	NA	NA	NA	NA	NA	NA	NA	NA	NA	NA	NA	NA	NA	NA	NA	NA	NA	NA	NA	NA	NA	NA	NA	NA	NA	NA	NA	NA	NA	NA	NA	NA	NA	NA	NA	NA	NA	NA	NA	NA	NA	NA	NA	NA	NA	NA	NA	NA	NA	0.775	0.62069	0.723404	0.74	0.837607	0.840708	NA	NA	NA	NA	NA	NA	NA	NA	NA	NA	NA	NA	NA	NA	NA	NA	NA	NA	NA	NA	NA	NA	NA	NA	NA	NA
chrI_21145_G_A	NA	NA	NA	NA	NA	NA	0.68254	0.629032	0.728155	0.686441	NA	NA	NA	NA	NA	NA	NA	NA	NA	NA	NA	NA	NA	NA	NA	NA	NA	NA	NA	NA	NA	NA	0.802326	NA	NA	NA	NA	NA	NA	NA	NA	NA	NA	NA	NA	NA	NA	NA	NA	NA	NA	NA	NA	NA	NA	NA	0.776471	0.696629	0.829787	0.76	0.828829	NA	NA	NA	NA	0.833333	0.714286	0.717391	NA	0.694915	NA	NA	NA	NA	NA	NA	NA	NA	NA	NA	NA	NA	NA	NA	NA	NA	NA	NA
chrI_21181_A_G	NA	NA	NA	NA	NA	NA	0.787879	0.731959	0.8125	0.76087	NA	NA	NA	NA	NA	NA	NA	NA	NA	NA	NA	NA	NA	NA	NA	NA	NA	NA	NA	NA	NA	NA	0.813187	NA	NA	NA	NA	NA	NA	NA	NA	NA	NA	NA	NA	NA	NA	NA	NA	NA	NA	NA	NA	NA	NA	NA	NA	0.734177	NA	0.818182	0.848214	NA	NA	NA	NA	NA	0.727273	0.813953	NA	0.761905	NA	NA	NA	NA	NA	NA	NA	NA	NA	NA	NA	NA	NA	NA	NA	NA	NA	NA
chrI_21183_A_C	NA	NA	NA	NA	NA	NA	0.79798	0.726316	0.814815	0.758242	NA	NA	NA	NA	NA	NA	NA	NA	NA	NA	NA	NA	NA	NA	NA	NA	NA	NA	NA	NA	NA	NA	0.813187	NA	NA	NA	NA	NA	NA	NA	NA	NA	NA	NA	NA	NA	NA	NA	NA	NA	NA	NA	NA	NA	NA	NA	NA	0.730769	NA	0.837209	0.848214	NA	NA	NA	NA	NA	0.755556	0.818182	NA	0.761905	NA	NA	NA	NA	NA	NA	NA	NA	NA	NA	NA	NA	NA	NA	NA	NA	NA	NA
chrI_21221_A_G	NA	NA	NA	NA	NA	NA	NA	0.77381	0.814815	0.75	NA	NA	NA	NA	NA	NA	NA	NA	NA	NA	NA	NA	NA	NA	NA	NA	NA	NA	NA	NA	NA	NA	0.810526	NA	NA	NA	NA	NA	NA	NA	NA	NA	NA	NA	NA	NA	NA	NA	NA	NA	NA	NA	NA	NA	NA	NA	0.824176	0.792208	NA	NA	NA	NA	NA	NA	NA	NA	NA	NA	NA	NA	NA	NA	NA	NA	NA	NA	NA	NA	NA	NA	NA	NA	NA	NA	NA	NA	NA	NA
chrI_21278_A_G	NA	NA	NA	NA	NA	NA	0.71875	0.626506	0.738318	0.685185	NA	NA	NA	NA	NA	NA	NA	NA	NA	NA	NA	NA	NA	NA	NA	NA	NA	NA	NA	NA	NA	NA	0.809524	0.840708	NA	NA	NA	NA	NA	NA	NA	NA	NA	NA	NA	NA	NA	NA	NA	NA	NA	NA	NA	NA	NA	NA	0.736842	0.770492	NA	NA	NA	NA	NA	NA	0.880952	0.857143	0.704545	NA	0.84058	0.735849	NA	NA	NA	NA	NA	NA	NA	NA	NA	NA	NA	NA	NA	NA	NA	NA	NA	NA
chrI_21346_T_C	NA	NA	NA	NA	NA	NA	0.722689	0.508197	0.693878	0.580645	NA	NA	NA	NA	NA	NA	NA	NA	NA	NA	NA	NA	NA	NA	NA	NA	NA	NA	NA	NA	NA	NA	NA	NA	NA	NA	NA	NA	NA	NA	NA	NA	NA	NA	NA	NA	NA	NA	NA	NA	NA	NA	NA	NA	NA	NA	0.602564	0.625	NA	NA	NA	NA	NA	NA	0.860465	0.846154	0.76087	NA	0.816667	0.830189	NA	NA	NA	NA	NA	NA	NA	NA	NA	NA	NA	NA	NA	NA	NA	NA	NA	NA
chrI_21372_C_G	NA	NA	NA	NA	NA	NA	0.743119	0.565574	0.747126	0.618182	NA	NA	NA	NA	NA	NA	NA	NA	NA	NA	NA	NA	NA	NA	NA	NA	NA	NA	NA	NA	NA	NA	NA	NA	NA	NA	NA	NA	NA	NA	NA	NA	NA	NA	NA	NA	NA	NA	NA	NA	NA	NA	NA	NA	NA	NA	NA	NA	NA	NA	NA	NA	NA	NA	NA	NA	NA	NA	NA	NA	NA	NA	NA	NA	NA	NA	NA	NA	NA	NA	NA	NA	NA	NA	NA	NA	NA	NA
chrI_21394_A_G	NA	NA	NA	NA	NA	NA	0.8125	0.628319	0.829268	0.677778	NA	NA	NA	NA	NA	NA	NA	NA	NA	NA	NA	NA	NA	NA	NA	NA	NA	NA	NA	NA	NA	NA	NA	NA	NA	NA	NA	NA	NA	NA	NA	NA	NA	NA	NA	NA	NA	NA	NA	NA	NA	NA	NA	NA	NA	NA	0.775	0.761194	NA	NA	NA	NA	NA	NA	NA	NA	NA	NA	NA	NA	NA	NA	NA	NA	NA	NA	NA	NA	NA	NA	NA	NA	NA	NA	NA	NA	NA	NA
chrI_21411_T_A	NA	NA	NA	NA	NA	NA	NA	0.818182	NA	0.826087	NA	NA	NA	NA	NA	NA	NA	NA	NA	NA	NA	NA	NA	NA	NA	NA	NA	NA	NA	NA	NA	NA	NA	NA	NA	NA	NA	NA	NA	NA	NA	NA	NA	NA	NA	NA	NA	NA	NA	NA	NA	NA	NA	NA	NA	NA	NA	NA	NA	NA	NA	NA	NA	NA	NA	NA	NA	NA	NA	NA	NA	NA	NA	NA	NA	NA	NA	NA	NA	NA	NA	NA	NA	NA	NA	NA	NA	NA
chrI_21412_A_T	NA	NA	NA	NA	NA	NA	NA	0.820225	NA	0.820896	NA	NA	NA	NA	NA	NA	NA	NA	NA	NA	NA	NA	NA	NA	NA	NA	NA	NA	NA	NA	NA	NA	NA	NA	NA	NA	NA	NA	NA	NA	NA	NA	NA	NA	NA	NA	NA	NA	NA	NA	NA	NA	NA	NA	NA	NA	NA	NA	NA	NA	NA	NA	NA	NA	NA	NA	NA	NA	NA	NA	NA	NA	NA	NA	NA	NA	NA	NA	NA	NA	NA	NA	NA	NA	NA	NA	NA	NA
chrI_21446_G_C	NA	NA	NA	NA	NA	NA	NA	NA	NA	NA	NA	NA	NA	NA	NA	NA	NA	NA	NA	NA	NA	NA	NA	NA	NA	NA	NA	NA	NA	NA	NA	NA	0.846154	NA	NA	NA	NA	NA	NA	NA	NA	NA	NA	NA	NA	NA	NA	NA	NA	NA	NA	NA	NA	NA	NA	NA	NA	NA	NA	NA	NA	NA	NA	NA	NA	NA	NA	NA	NA	NA	NA	NA	NA	NA	NA	NA	NA	NA	NA	NA	NA	NA	NA	NA	NA	NA	NA	NA
chrI_21460_A_G	NA	NA	NA	NA	NA	NA	0.775	0.643564	0.802198	0.577778	NA	NA	NA	NA	NA	NA	NA	NA	NA	NA	NA	NA	NA	NA	NA	NA	NA	NA	NA	NA	NA	NA	0.786667	0.848837	NA	NA	NA	NA	NA	NA	NA	NA	NA	NA	NA	NA	NA	NA	NA	NA	NA	NA	NA	NA	NA	NA	0.728261	0.703125	0.820513	0.794872	NA	NA	NA	NA	0.862069	NA	0.829268	0.756098	NA	0.826087	NA	NA	NA	NA	NA	NA	NA	NA	NA	NA	NA	NA	NA	NA	NA	NA	NA	NA
chrI_21485_T_A	NA	NA	NA	NA	NA	NA	0.70297	0.540323	0.672131	0.521368	NA	NA	NA	NA	NA	NA	NA	NA	NA	NA	NA	NA	NA	NA	NA	NA	NA	NA	NA	NA	NA	NA	0.677778	0.78125	NA	NA	NA	NA	NA	NA	NA	NA	NA	NA	NA	NA	NA	NA	NA	NA	NA	NA	NA	NA	NA	NA	0.636364	0.564103	0.818182	0.755102	NA	0.807018	NA	NA	0.787879	0.853659	0.755556	0.725	0.83871	0.759259	NA	NA	NA	NA	NA	NA	NA	NA	NA	NA	NA	NA	NA	NA	NA	NA	NA	NA
chrI_21541_T_A	NA	NA	NA	NA	NA	NA	0.678571	0.543478	0.622951	0.525862	NA	NA	NA	NA	NA	NA	NA	NA	NA	NA	NA	NA	NA	NA	NA	NA	NA	NA	NA	NA	NA	NA	NA	NA	NA	NA	NA	NA	NA	NA	NA	NA	NA	NA	NA	NA	NA	NA	NA	NA	NA	NA	NA	NA	NA	NA	0.595506	0.585106	0.72093	0.666667	0.775194	0.716814	NA	NA	0.666667	0.652174	0.617021	0.588235	0.769231	0.612903	NA	NA	NA	NA	NA	NA	NA	NA	NA	NA	NA	NA	NA	NA	NA	NA	NA	NA
chrI_21572_C_G	NA	NA	NA	NA	NA	NA	0.683673	0.637931	0.696429	0.59292	NA	NA	NA	NA	NA	NA	NA	NA	NA	NA	NA	NA	NA	NA	NA	NA	NA	NA	NA	NA	NA	NA	0.736264	0.765306	NA	NA	NA	NA	NA	NA	NA	NA	NA	NA	NA	NA	NA	NA	NA	NA	NA	NA	NA	NA	NA	NA	0.714286	0.666667	0.738095	0.634615	0.784	0.743363	NA	NA	0.674419	0.613636	0.680851	0.648148	0.753846	0.616667	NA	NA	NA	NA	NA	NA	NA	NA	NA	NA	NA	NA	NA	NA	NA	NA	NA	NA
chrI_21573_C_T	NA	NA	NA	NA	NA	NA	0.683673	0.641026	0.696429	0.6	NA	NA	NA	NA	NA	NA	NA	NA	NA	NA	NA	NA	NA	NA	NA	NA	NA	NA	NA	NA	NA	NA	0.73913	0.765306	NA	NA	NA	NA	NA	NA	NA	NA	NA	NA	NA	NA	NA	NA	NA	NA	NA	NA	NA	NA	NA	NA	0.711111	0.662791	0.731707	0.615385	0.785714	0.743363	NA	NA	0.658537	0.595238	0.680851	0.642857	0.779412	0.616667	NA	NA	NA	NA	NA	NA	NA	NA	NA	NA	NA	NA	NA	NA	NA	NA	NA	NA
chrI_21593_C_G	NA	NA	NA	NA	NA	NA	0.732558	0.711864	0.75	0.611765	NA	NA	NA	NA	NA	NA	NA	NA	NA	NA	NA	NA	NA	NA	NA	NA	NA	NA	NA	NA	NA	NA	0.784091	0.782178	NA	NA	NA	NA	NA	NA	NA	NA	NA	NA	NA	NA	NA	NA	NA	NA	NA	NA	NA	NA	NA	NA	0.768293	0.765432	0.764706	0.66	0.792	0.743119	NA	NA	0.711111	0.604651	0.632653	0.660377	0.818182	0.671875	NA	NA	NA	NA	NA	NA	NA	NA	NA	NA	NA	NA	NA	NA	NA	NA	NA	NA
chrI_21596_G_C	NA	NA	NA	NA	NA	NA	0.747126	0.716667	0.745283	0.62069	NA	NA	NA	NA	NA	NA	NA	NA	NA	NA	NA	NA	NA	NA	NA	NA	NA	NA	NA	NA	NA	NA	0.784091	0.77451	NA	NA	NA	NA	NA	NA	NA	NA	NA	NA	NA	NA	NA	NA	NA	NA	NA	NA	NA	NA	NA	NA	0.776471	0.765432	0.756757	0.673077	0.793651	0.738318	NA	NA	0.717391	0.613636	0.62	0.660377	0.818182	0.65625	NA	NA	NA	NA	NA	NA	NA	NA	NA	NA	NA	NA	NA	NA	NA	NA	NA	NA
chrI_21665_T_A	NA	NA	NA	NA	NA	NA	0.755814	0.720339	0.780952	0.767123	NA	NA	NA	NA	NA	NA	NA	NA	NA	NA	NA	NA	NA	NA	NA	NA	NA	NA	NA	NA	NA	NA	0.797297	NA	NA	NA	NA	NA	NA	NA	NA	NA	NA	NA	NA	NA	NA	NA	NA	NA	NA	NA	NA	NA	NA	NA	NA	0.8	0.763158	0.7	0.796296	0.805556	NA	NA	0.711111	0.615385	0.607843	0.716667	NA	0.763636	NA	NA	NA	NA	NA	NA	NA	NA	NA	NA	NA	NA	NA	NA	NA	NA	NA	NA
chrI_21681_T_A	NA	NA	NA	NA	NA	NA	NA	NA	NA	NA	NA	NA	NA	NA	NA	NA	NA	NA	NA	NA	NA	NA	NA	NA	NA	NA	NA	NA	NA	NA	NA	NA	NA	NA	NA	NA	NA	NA	NA	NA	NA	NA	NA	NA	NA	NA	NA	NA	NA	NA	NA	NA	NA	NA	NA	NA	NA	NA	0.761905	0.673077	0.79646	NA	NA	NA	0.72	0.685714	0.607143	0.703125	NA	0.788462	NA	NA	NA	NA	NA	NA	NA	NA	NA	NA	NA	NA	NA	NA	NA	NA	NA	NA
chrI_21686_AG_A	NA	NA	NA	NA	NA	NA	NA	NA	NA	NA	NA	NA	NA	NA	NA	NA	NA	NA	NA	NA	NA	NA	NA	NA	NA	NA	NA	NA	NA	NA	NA	NA	NA	NA	NA	NA	NA	NA	NA	NA	NA	NA	NA	NA	NA	NA	NA	NA	NA	NA	NA	NA	NA	NA	NA	NA	NA	NA	NA	NA	NA	NA	NA	NA	NA	NA	NA	NA	NA	NA	NA	NA	NA	NA	NA	NA	NA	NA	NA	NA	NA	NA	NA	NA	NA	NA	NA	NA
chrI_21745_A_T	NA	NA	NA	NA	NA	NA	0.8	0.703125	0.747664	0.611111	NA	NA	NA	NA	NA	NA	NA	NA	NA	NA	NA	NA	NA	NA	NA	NA	NA	NA	NA	NA	NA	NA	0.793103	0.822785	NA	NA	NA	NA	NA	NA	NA	NA	NA	NA	NA	NA	NA	NA	NA	NA	NA	NA	NA	NA	NA	NA	0.75641	0.651515	0.75	0.622642	0.813793	0.821705	NA	NA	0.76087	0.666667	0.615385	0.657534	NA	0.690909	NA	NA	NA	NA	NA	NA	NA	NA	NA	NA	NA	NA	NA	NA	NA	NA	NA	NA
chrI_21746_A_G	NA	NA	NA	NA	NA	NA	0.8	0.703125	0.757009	0.615385	NA	NA	NA	NA	NA	NA	NA	NA	NA	NA	NA	NA	NA	NA	NA	NA	NA	NA	NA	NA	NA	NA	0.793103	0.833333	NA	NA	NA	NA	NA	NA	NA	NA	NA	NA	NA	NA	NA	NA	NA	NA	NA	NA	NA	NA	NA	NA	0.772152	0.661538	0.745098	0.634615	0.817568	0.821705	NA	NA	0.76087	0.666667	0.615385	0.657534	NA	0.701754	NA	NA	NA	NA	NA	NA	NA	NA	NA	NA	NA	NA	NA	NA	NA	NA	NA	NA
chrI_21758_T_C	NA	NA	NA	NA	NA	NA	0.77551	0.695312	0.727273	0.614679	NA	NA	NA	NA	NA	NA	NA	NA	NA	NA	NA	NA	NA	NA	NA	NA	NA	NA	NA	NA	NA	NA	0.72449	0.825	NA	NA	NA	NA	NA	NA	NA	NA	NA	NA	NA	NA	NA	NA	NA	NA	NA	NA	NA	NA	NA	NA	0.710843	0.641791	0.709091	0.625	0.802721	0.814516	NA	NA	0.765957	0.685714	0.59375	0.653333	NA	0.677966	NA	NA	NA	NA	NA	NA	NA	NA	NA	NA	NA	NA	NA	NA	NA	NA	NA	NA
chrI_21781_C_T	NA	NA	NA	NA	NA	NA	0.752475	0.65873	0.663366	0.571429	NA	NA	NA	NA	NA	NA	NA	NA	NA	NA	NA	NA	NA	NA	NA	NA	NA	NA	NA	NA	NA	NA	0.669903	0.769231	NA	NA	NA	NA	NA	NA	NA	NA	NA	NA	NA	NA	NA	NA	NA	NA	NA	NA	NA	NA	NA	NA	0.649351	0.688312	0.728814	0.59322	0.80137	0.78626	NA	NA	0.767442	0.611111	0.666667	0.653846	NA	0.703125	NA	NA	NA	NA	NA	NA	NA	NA	NA	NA	NA	NA	NA	NA	NA	NA	NA	NA
chrI_21806_C_T	NA	NA	NA	NA	NA	NA	0.734043	0.656934	0.640777	0.631579	NA	NA	NA	NA	NA	NA	NA	NA	NA	NA	NA	NA	NA	NA	NA	NA	NA	NA	NA	NA	NA	NA	0.657658	0.763441	NA	NA	NA	NA	NA	NA	NA	NA	NA	NA	NA	NA	NA	NA	NA	NA	NA	NA	NA	NA	NA	NA	0.690141	0.644737	NA	0.567164	0.791667	0.81746	NA	NA	NA	0.578947	0.637681	0.720588	NA	0.730159	NA	NA	NA	NA	NA	NA	NA	NA	NA	NA	NA	NA	NA	NA	NA	NA	NA	NA
chrI_21829_A_C	NA	NA	NA	NA	NA	NA	0.72093	0.68254	0.666667	0.682692	NA	NA	NA	NA	NA	NA	NA	NA	NA	NA	NA	NA	NA	NA	NA	NA	NA	NA	NA	NA	NA	NA	0.628866	0.78	NA	NA	NA	NA	NA	NA	NA	NA	NA	NA	NA	NA	NA	NA	NA	NA	NA	NA	NA	NA	NA	NA	0.7	0.679012	NA	0.55	0.804054	0.815789	NA	NA	NA	0.6	0.630769	0.695652	NA	0.742424	NA	NA	NA	NA	NA	NA	NA	NA	NA	NA	NA	NA	NA	NA	NA	NA	NA	NA
chrI_21853_C_T	NA	NA	NA	NA	NA	NA	0.747475	0.59322	0.736842	0.724771	NA	NA	NA	NA	NA	NA	NA	NA	NA	NA	NA	NA	NA	NA	NA	NA	NA	NA	NA	NA	NA	NA	0.625	0.784	NA	NA	NA	NA	NA	NA	NA	NA	NA	NA	NA	NA	NA	NA	NA	NA	NA	NA	NA	NA	NA	NA	0.721311	0.682927	NA	0.583333	NA	0.794393	NA	NA	NA	0.634146	0.678571	NA	0.831461	NA	NA	NA	NA	NA	NA	NA	NA	NA	NA	NA	NA	NA	NA	NA	NA	NA	NA	NA
chrI_21854_G_C	NA	NA	NA	NA	NA	NA	0.747475	0.586207	0.745614	0.719626	NA	NA	NA	NA	NA	NA	NA	NA	NA	NA	NA	NA	NA	NA	NA	NA	NA	NA	NA	NA	NA	NA	0.62069	0.784	NA	NA	NA	NA	NA	NA	NA	NA	NA	NA	NA	NA	NA	NA	NA	NA	NA	NA	NA	NA	NA	NA	0.709677	0.690476	NA	0.583333	NA	0.796296	NA	NA	NA	0.642857	0.654545	0.769231	0.822222	0.758065	NA	NA	NA	NA	NA	NA	NA	NA	NA	NA	NA	NA	NA	NA	NA	NA	NA	NA
chrI_21896_A_G	NA	NA	NA	NA	NA	NA	NA	0.675439	NA	0.791304	NA	NA	NA	NA	NA	NA	NA	NA	NA	NA	NA	NA	NA	NA	NA	NA	NA	NA	NA	NA	NA	NA	0.639535	NA	NA	NA	NA	NA	NA	NA	NA	NA	NA	NA	NA	NA	NA	NA	NA	NA	NA	NA	NA	NA	NA	NA	0.732394	0.72	NA	NA	NA	NA	NA	NA	NA	NA	0.660377	NA	0.824176	NA	NA	NA	NA	NA	NA	NA	NA	NA	NA	NA	NA	NA	NA	NA	NA	NA	NA	NA
chrI_21944_TAAA_TAAAAA	NA	NA	NA	NA	NA	NA	NA	NA	NA	NA	NA	NA	NA	NA	NA	NA	NA	NA	NA	NA	NA	NA	NA	NA	NA	NA	NA	NA	NA	NA	NA	NA	0.717647	NA	NA	NA	NA	NA	NA	NA	NA	NA	NA	NA	NA	NA	NA	NA	NA	NA	NA	NA	NA	NA	NA	NA	NA	NA	NA	NA	NA	NA	NA	NA	NA	NA	NA	NA	NA	NA	NA	NA	NA	NA	NA	NA	NA	NA	NA	NA	NA	NA	NA	NA	NA	NA	NA	NA
chrI_21960_T_C	NA	NA	NA	NA	NA	NA	NA	NA	NA	NA	NA	NA	NA	NA	NA	NA	NA	NA	NA	NA	NA	NA	NA	NA	NA	NA	NA	NA	NA	NA	NA	NA	NA	NA	NA	NA	NA	NA	NA	NA	NA	NA	NA	NA	NA	NA	NA	NA	NA	NA	NA	NA	NA	NA	NA	NA	NA	NA	NA	NA	NA	NA	NA	NA	NA	NA	NA	NA	NA	NA	NA	NA	NA	NA	NA	NA	NA	NA	NA	NA	NA	NA	NA	NA	NA	NA	NA	NA
chrI_21987_T_G	NA	NA	NA	NA	NA	NA	0.740741	0.669492	0.765306	0.745455	NA	NA	NA	NA	NA	NA	NA	NA	NA	NA	NA	NA	NA	NA	NA	NA	NA	NA	NA	NA	NA	NA	NA	NA	NA	NA	NA	NA	NA	NA	NA	NA	NA	NA	NA	NA	NA	NA	NA	NA	NA	NA	NA	NA	NA	NA	NA	NA	NA	NA	NA	NA	NA	NA	NA	NA	NA	NA	NA	NA	NA	NA	NA	NA	NA	NA	NA	NA	NA	NA	NA	NA	NA	NA	NA	NA	NA	NA
chrI_22065_T_C	NA	NA	NA	NA	NA	NA	0.743119	0.639344	0.698925	0.709402	NA	NA	NA	NA	NA	NA	NA	NA	NA	NA	NA	NA	NA	NA	NA	NA	NA	NA	NA	NA	NA	NA	0.68932	0.734848	NA	NA	NA	NA	NA	NA	NA	NA	NA	NA	NA	NA	NA	NA	NA	NA	NA	NA	NA	NA	NA	NA	0.807692	0.6875	0.597222	0.587302	0.776119	0.794643	NA	NA	0.650794	0.714286	0.634146	0.71875	NA	0.614286	NA	NA	NA	NA	NA	NA	NA	NA	NA	NA	NA	NA	NA	NA	NA	NA	NA	NA
chrI_22181_C_G	NA	NA	NA	NA	NA	NA	0.603306	0.5625	0.619048	0.545455	NA	NA	NA	NA	NA	NA	NA	NA	NA	NA	NA	NA	NA	NA	NA	NA	NA	NA	NA	NA	NA	NA	0.604839	0.608696	NA	NA	NA	NA	NA	NA	NA	NA	NA	NA	NA	NA	NA	NA	NA	NA	NA	NA	NA	NA	NA	NA	0.511364	0.538462	0.507246	0.513158	0.748148	0.75969	NA	NA	0.540541	0.67619	0.534483	0.545455	0.729167	0.597701	NA	NA	NA	NA	NA	NA	NA	NA	NA	NA	NA	NA	NA	NA	NA	NA	NA	NA
chrI_22197_C_T	NA	NA	NA	NA	NA	NA	0.578125	0.541935	0.601562	0.507937	NA	NA	NA	NA	NA	NA	NA	NA	NA	NA	NA	NA	NA	NA	NA	NA	NA	NA	NA	NA	NA	NA	0.576	0.592308	NA	NA	NA	NA	NA	NA	NA	NA	NA	NA	NA	NA	NA	NA	NA	NA	NA	NA	NA	NA	NA	NA	0.54902	0.545455	0.560606	0.527778	0.753731	0.755906	NA	NA	0.539474	0.672897	0.533333	0.548387	0.705263	0.611111	NA	NA	NA	NA	NA	NA	NA	NA	NA	NA	NA	NA	NA	NA	NA	NA	NA	NA
chrI_22248_C_T	NA	NA	NA	NA	NA	NA	NA	NA	NA	NA	NA	NA	NA	NA	NA	NA	NA	NA	NA	NA	NA	NA	NA	NA	NA	NA	NA	NA	NA	NA	NA	NA	0.530769	0.688	NA	NA	NA	NA	NA	NA	NA	NA	NA	NA	NA	NA	NA	NA	NA	NA	NA	NA	NA	NA	NA	NA	NA	NA	NA	NA	NA	NA	NA	NA	NA	NA	NA	NA	NA	NA	NA	NA	NA	NA	NA	NA	NA	NA	NA	NA	NA	NA	NA	NA	NA	NA	NA	NA
chrI_22254_G_T	NA	NA	NA	NA	NA	NA	0.61194	0.574468	0.660377	0.625	NA	NA	NA	NA	NA	NA	NA	NA	NA	NA	NA	NA	NA	NA	NA	NA	NA	NA	NA	NA	NA	NA	0.532787	0.688525	NA	NA	NA	NA	NA	NA	NA	NA	NA	NA	NA	NA	NA	NA	NA	NA	NA	NA	NA	NA	NA	NA	0.618557	0.607143	0.657143	0.59375	0.761905	0.821429	NA	NA	0.590909	0.725275	0.596154	0.581818	0.738636	0.666667	NA	NA	NA	NA	NA	NA	NA	NA	NA	NA	NA	NA	NA	NA	NA	NA	NA	NA
chrI_22267_A_G	NA	NA	NA	NA	NA	NA	0.613445	0.59542	0.682927	0.644231	NA	NA	NA	NA	NA	NA	NA	NA	NA	NA	NA	NA	NA	NA	NA	NA	NA	NA	NA	NA	NA	NA	0.587156	0.7	NA	NA	NA	NA	NA	NA	NA	NA	NA	NA	NA	NA	NA	NA	NA	NA	NA	NA	NA	NA	NA	NA	0.67033	0.631579	0.690141	0.610169	0.777778	0.784483	NA	NA	0.645161	0.666667	0.625	0.589286	0.7625	0.666667	NA	NA	NA	NA	NA	NA	NA	NA	NA	NA	NA	NA	NA	NA	NA	NA	NA	NA
chrI_22278_T_C	NA	NA	NA	NA	NA	NA	0.608696	0.576923	0.662651	0.673469	NA	NA	NA	NA	NA	NA	NA	NA	NA	NA	NA	NA	NA	NA	NA	NA	NA	NA	NA	NA	NA	NA	0.617647	0.672414	NA	NA	NA	NA	NA	NA	NA	NA	NA	NA	NA	NA	NA	NA	NA	NA	NA	NA	NA	NA	NA	NA	0.695652	0.592105	0.704225	0.592593	0.786885	0.787611	NA	NA	0.622642	0.684783	0.644444	0.618182	0.7625	0.6875	NA	NA	NA	NA	NA	NA	NA	NA	NA	NA	NA	NA	NA	NA	NA	NA	NA	NA
chrI_22293_G_A	NA	NA	NA	NA	NA	NA	0.698113	0.639344	0.694118	0.716049	NA	NA	NA	NA	NA	NA	NA	NA	NA	NA	NA	NA	NA	NA	NA	NA	NA	NA	NA	NA	NA	NA	0.680412	0.681818	NA	NA	NA	NA	NA	NA	NA	NA	NA	NA	NA	NA	NA	NA	NA	NA	NA	NA	NA	NA	NA	NA	0.705882	0.594595	0.75	0.62	NA	0.790476	NA	NA	0.647059	0.717391	0.617021	0.660714	0.736842	0.68	NA	NA	NA	NA	NA	NA	NA	NA	NA	NA	NA	NA	NA	NA	NA	NA	NA	NA
chrI_22321_G_A	NA	NA	NA	NA	NA	NA	0.712963	0.672	0.574468	0.659341	NA	NA	NA	NA	NA	NA	NA	NA	NA	NA	NA	NA	NA	NA	NA	NA	NA	NA	NA	NA	NA	NA	0.747368	0.704762	NA	NA	NA	NA	NA	NA	NA	NA	NA	NA	NA	NA	NA	NA	NA	NA	NA	NA	NA	NA	NA	NA	0.736842	0.625	0.720588	0.641509	0.827869	0.763158	NA	NA	0.614035	0.692308	0.652174	0.677419	0.724638	0.675676	NA	NA	NA	NA	NA	NA	NA	NA	NA	NA	NA	NA	NA	NA	NA	NA	NA	NA
chrI_22337_C_T	NA	NA	NA	NA	NA	NA	0.657143	0.671642	0.61165	0.598039	NA	NA	NA	NA	NA	NA	NA	NA	NA	NA	NA	NA	NA	NA	NA	NA	NA	NA	NA	NA	NA	NA	0.696078	0.675	NA	NA	NA	NA	NA	NA	NA	NA	NA	NA	NA	NA	NA	NA	NA	NA	NA	NA	NA	NA	NA	NA	0.690722	0.621951	0.722222	0.660714	0.820312	0.774194	NA	NA	0.580645	0.689655	0.692308	0.695652	0.720588	0.657143	NA	NA	NA	NA	NA	NA	NA	NA	NA	NA	NA	NA	NA	NA	NA	NA	NA	NA
chrI_22373_C_T	NA	NA	NA	NA	NA	NA	0.530612	0.645161	0.581197	0.491803	NA	NA	NA	NA	NA	NA	NA	NA	NA	NA	NA	NA	NA	NA	NA	NA	NA	NA	NA	NA	NA	NA	0.587156	0.635036	NA	NA	NA	NA	NA	NA	NA	NA	NA	NA	NA	NA	NA	NA	NA	NA	NA	NA	NA	NA	NA	NA	0.59322	0.596154	0.723684	0.633333	0.798507	0.765152	NA	NA	0.561644	0.635417	0.6	0.684932	0.689189	0.611111	NA	NA	NA	NA	NA	NA	NA	NA	NA	NA	NA	NA	NA	NA	NA	NA	NA	NA
chrI_22528_T_C	NA	NA	NA	NA	NA	NA	0.531646	0.464286	0.512987	0.47619	NA	NA	NA	NA	NA	NA	NA	NA	NA	NA	NA	NA	NA	NA	NA	NA	NA	NA	NA	NA	NA	NA	0.526946	0.589404	NA	NA	NA	NA	NA	NA	NA	NA	NA	NA	NA	NA	NA	NA	NA	NA	NA	NA	NA	NA	NA	NA	0.621622	0.466667	0.590361	0.421687	0.704403	0.703226	NA	NA	0.439024	0.511905	0.52459	0.616279	0.636364	0.5	NA	NA	NA	NA	NA	NA	NA	NA	NA	NA	NA	NA	NA	NA	NA	NA	NA	NA
chrI_22700_C_T	NA	NA	NA	NA	NA	NA	0.546012	0.47093	0.593103	0.549383	NA	NA	NA	NA	NA	NA	NA	NA	NA	NA	NA	NA	NA	NA	NA	NA	NA	NA	NA	NA	NA	NA	NA	NA	NA	NA	NA	NA	NA	NA	NA	NA	NA	NA	NA	NA	NA	NA	NA	NA	NA	NA	NA	NA	NA	NA	NA	NA	NA	NA	NA	NA	NA	NA	NA	NA	NA	NA	NA	NA	NA	NA	NA	NA	NA	NA	NA	NA	NA	NA	NA	NA	NA	NA	NA	NA	NA	NA
chrI_22743_C_T	NA	NA	NA	NA	NA	NA	0.521739	0.47619	0.615942	0.534161	NA	NA	NA	NA	NA	NA	NA	NA	NA	NA	NA	NA	NA	NA	NA	NA	NA	NA	NA	NA	NA	NA	NA	NA	NA	NA	NA	NA	NA	NA	NA	NA	NA	NA	NA	NA	NA	NA	NA	NA	NA	NA	NA	NA	NA	NA	NA	NA	NA	NA	NA	NA	NA	NA	NA	NA	NA	NA	NA	NA	NA	NA	NA	NA	NA	NA	NA	NA	NA	NA	NA	NA	NA	NA	NA	NA	NA	NA
chrI_22758_A_G	NA	NA	NA	NA	NA	NA	0.51462	0.47486	0.618056	0.549669	NA	NA	NA	NA	NA	NA	NA	NA	NA	NA	NA	NA	NA	NA	NA	NA	NA	NA	NA	NA	NA	NA	0.493671	0.60625	NA	NA	NA	NA	NA	NA	NA	NA	NA	NA	NA	NA	NA	NA	NA	NA	NA	NA	NA	NA	NA	NA	0.527273	0.545455	0.580645	0.419753	0.678832	0.632479	NA	NA	0.506494	0.507692	0.606061	0.555556	0.717949	0.465753	NA	NA	NA	NA	NA	NA	NA	NA	NA	NA	NA	NA	NA	NA	NA	NA	NA	NA
chrI_22872_ACC_AC	NA	NA	NA	NA	NA	NA	0.578313	0.47191	0.589744	0.522059	NA	NA	NA	NA	NA	NA	NA	NA	NA	NA	NA	NA	NA	NA	NA	NA	NA	NA	NA	NA	NA	NA	NA	NA	NA	NA	NA	NA	NA	NA	NA	NA	NA	NA	NA	NA	NA	NA	NA	NA	NA	NA	NA	NA	NA	NA	0.623853	0.598291	0.596774	0.492754	0.69403	0.634783	NA	NA	0.647059	0.647059	0.690141	0.481481	0.701299	0.492958	NA	NA	NA	NA	NA	NA	NA	NA	NA	NA	NA	NA	NA	NA	NA	NA	NA	NA
chrI_22880_G_A	NA	NA	NA	NA	NA	NA	NA	NA	NA	NA	NA	NA	NA	NA	NA	NA	NA	NA	NA	NA	NA	NA	NA	NA	NA	NA	NA	NA	NA	NA	NA	NA	0.467105	0.681564	NA	NA	NA	NA	NA	NA	NA	NA	NA	NA	NA	NA	NA	NA	NA	NA	NA	NA	NA	NA	NA	NA	NA	NA	NA	NA	NA	NA	NA	NA	NA	NA	NA	NA	NA	NA	NA	NA	NA	NA	NA	NA	NA	NA	NA	NA	NA	NA	NA	NA	NA	NA	NA	NA
chrI_23043_T_C	NA	NA	NA	NA	NA	NA	NA	NA	NA	NA	NA	NA	NA	NA	NA	NA	NA	NA	NA	NA	NA	NA	NA	NA	NA	NA	NA	NA	NA	NA	NA	NA	0.693878	0.743802	NA	NA	NA	NA	NA	NA	NA	NA	NA	NA	NA	NA	NA	NA	NA	NA	NA	NA	NA	NA	NA	NA	NA	NA	NA	NA	NA	NA	NA	NA	NA	NA	NA	NA	NA	NA	NA	NA	NA	NA	NA	NA	NA	NA	NA	NA	NA	NA	NA	NA	NA	NA	NA	NA
chrI_23066_G_A	NA	NA	NA	NA	NA	NA	NA	NA	NA	NA	NA	NA	NA	NA	NA	NA	NA	NA	NA	NA	NA	NA	NA	NA	NA	NA	NA	NA	NA	NA	NA	NA	0.712644	0.776923	NA	NA	NA	NA	NA	NA	NA	NA	NA	NA	NA	NA	NA	NA	NA	NA	NA	NA	NA	NA	NA	NA	NA	NA	NA	NA	NA	NA	NA	NA	NA	NA	NA	NA	NA	NA	NA	NA	NA	NA	NA	NA	NA	NA	NA	NA	NA	NA	NA	NA	NA	NA	NA	NA
chrI_23066_G_C	NA	NA	NA	NA	NA	NA	0.705036	0.581967	0.619835	0.59292	NA	NA	NA	NA	NA	NA	NA	NA	NA	NA	NA	NA	NA	NA	NA	NA	NA	NA	NA	NA	NA	NA	NA	NA	NA	NA	NA	NA	NA	NA	NA	NA	NA	NA	NA	NA	NA	NA	NA	NA	NA	NA	NA	NA	NA	NA	0.71	0.684783	0.64	0.484375	0.727273	0.663265	NA	NA	0.650794	0.636364	0.508772	0.462687	0.675676	0.415385	NA	NA	NA	NA	NA	NA	NA	NA	NA	NA	NA	NA	NA	NA	NA	NA	NA	NA
chrI_23096_C_T	NA	NA	NA	NA	NA	NA	NA	NA	NA	NA	NA	NA	NA	NA	NA	NA	NA	NA	NA	NA	NA	NA	NA	NA	NA	NA	NA	NA	NA	NA	NA	NA	0.614035	0.832117	NA	NA	NA	NA	NA	NA	NA	NA	NA	NA	NA	NA	NA	NA	NA	NA	NA	NA	NA	NA	NA	NA	NA	NA	NA	NA	NA	NA	NA	NA	NA	NA	NA	NA	NA	NA	NA	NA	NA	NA	NA	NA	NA	NA	NA	NA	NA	NA	NA	NA	NA	NA	NA	NA
chrI_23121_C_T	NA	NA	NA	NA	NA	NA	0.705426	0.521429	0.613445	0.556604	NA	NA	NA	NA	NA	NA	NA	NA	NA	NA	NA	NA	NA	NA	NA	NA	NA	NA	NA	NA	NA	NA	NA	NA	NA	NA	NA	NA	NA	NA	NA	NA	NA	NA	NA	NA	NA	NA	NA	NA	NA	NA	NA	NA	NA	NA	0.681319	0.6375	0.66	0.492063	0.752688	0.693069	NA	NA	0.654545	0.651163	0.509804	0.507937	0.676056	0.55	NA	NA	NA	NA	NA	NA	NA	NA	NA	NA	NA	NA	NA	NA	NA	NA	NA	NA
chrI_23195_TC_TCC	NA	NA	NA	NA	NA	NA	NA	NA	NA	NA	NA	NA	NA	NA	NA	NA	NA	NA	NA	NA	NA	NA	NA	NA	NA	NA	NA	NA	NA	NA	NA	NA	0.784483	NA	NA	NA	NA	NA	NA	NA	NA	NA	NA	NA	NA	NA	NA	NA	NA	NA	NA	NA	NA	NA	NA	NA	NA	NA	NA	NA	NA	NA	NA	NA	NA	NA	NA	NA	NA	NA	NA	NA	NA	NA	NA	NA	NA	NA	NA	NA	NA	NA	NA	NA	NA	NA	NA	NA
chrI_23216_A_G	NA	NA	NA	NA	NA	NA	NA	NA	NA	0.817073	NA	NA	NA	NA	NA	NA	NA	NA	NA	NA	NA	NA	NA	NA	NA	NA	NA	NA	NA	NA	NA	NA	0.688889	NA	NA	NA	NA	NA	NA	NA	NA	NA	NA	NA	NA	NA	NA	NA	NA	NA	NA	NA	NA	NA	NA	NA	0.8	0.790698	NA	NA	NA	NA	NA	NA	NA	NA	NA	NA	NA	NA	NA	NA	NA	NA	NA	NA	NA	NA	NA	NA	NA	NA	NA	NA	NA	NA	NA	NA
chrI_23217_T_C	NA	NA	NA	NA	NA	NA	NA	NA	NA	0.817073	NA	NA	NA	NA	NA	NA	NA	NA	NA	NA	NA	NA	NA	NA	NA	NA	NA	NA	NA	NA	NA	NA	0.677778	NA	NA	NA	NA	NA	NA	NA	NA	NA	NA	NA	NA	NA	NA	NA	NA	NA	NA	NA	NA	NA	NA	NA	0.797101	0.790698	NA	NA	NA	NA	NA	NA	NA	NA	NA	NA	NA	NA	NA	NA	NA	NA	NA	NA	NA	NA	NA	NA	NA	NA	NA	NA	NA	NA	NA	NA
chrI_23346_T_C	NA	NA	NA	NA	NA	NA	NA	NA	NA	NA	NA	NA	NA	NA	NA	NA	NA	NA	NA	NA	NA	NA	NA	NA	NA	NA	NA	NA	NA	NA	NA	NA	0.632184	NA	NA	NA	NA	NA	NA	NA	NA	NA	NA	NA	NA	NA	NA	NA	NA	NA	NA	NA	NA	NA	NA	NA	NA	NA	NA	NA	NA	NA	NA	NA	NA	NA	NA	NA	NA	NA	NA	NA	NA	NA	NA	NA	NA	NA	NA	NA	NA	NA	NA	NA	NA	NA	NA	NA
chrI_23362_T_A	NA	NA	NA	NA	NA	NA	NA	NA	NA	NA	NA	NA	NA	NA	NA	NA	NA	NA	NA	NA	NA	NA	NA	NA	NA	NA	NA	NA	NA	NA	NA	NA	0.627907	NA	NA	NA	NA	NA	NA	NA	NA	NA	NA	NA	NA	NA	NA	NA	NA	NA	NA	NA	NA	NA	NA	NA	NA	NA	0.75	0.682927	NA	NA	NA	NA	NA	NA	NA	NA	NA	NA	NA	NA	NA	NA	NA	NA	NA	NA	NA	NA	NA	NA	NA	NA	NA	NA	NA	NA
chrI_23408_G_A	NA	NA	NA	NA	NA	NA	NA	NA	0.793478	0.761364	NA	NA	NA	NA	NA	NA	NA	NA	NA	NA	NA	NA	NA	NA	NA	NA	NA	NA	NA	NA	NA	NA	0.578947	0.785714	NA	NA	NA	NA	NA	NA	NA	NA	NA	NA	NA	NA	NA	NA	NA	NA	NA	NA	NA	NA	NA	NA	0.753846	0.808824	0.666667	0.617021	NA	NA	NA	NA	0.770833	0.75	0.782609	0.711538	NA	0.686275	NA	NA	NA	NA	NA	NA	NA	NA	NA	NA	NA	NA	NA	NA	NA	NA	NA	NA
chrI_23416_A_G	NA	NA	NA	NA	NA	NA	0.8125	NA	0.784946	0.75	NA	NA	NA	NA	NA	NA	NA	NA	NA	NA	NA	NA	NA	NA	NA	NA	NA	NA	NA	NA	NA	NA	NA	NA	NA	NA	NA	NA	NA	NA	NA	NA	NA	NA	NA	NA	NA	NA	NA	NA	NA	NA	NA	NA	NA	NA	0.75	0.782609	0.659574	0.652174	NA	NA	NA	NA	0.765957	0.736842	0.777778	0.703704	NA	0.693878	NA	NA	NA	NA	NA	NA	NA	NA	NA	NA	NA	NA	NA	NA	NA	NA	NA	NA
chrI_23433_T_C	NA	NA	NA	NA	NA	NA	0.77	0.8	0.77907	0.719101	NA	NA	NA	NA	NA	NA	NA	NA	NA	NA	NA	NA	NA	NA	NA	NA	NA	NA	NA	NA	NA	NA	NA	NA	NA	NA	NA	NA	NA	NA	NA	NA	NA	NA	NA	NA	NA	NA	NA	NA	NA	NA	NA	NA	NA	NA	0.638889	0.72619	0.682927	0.627451	NA	NA	NA	NA	0.770833	0.694444	0.755556	0.727273	NA	0.686275	NA	NA	NA	NA	NA	NA	NA	NA	NA	NA	NA	NA	NA	NA	NA	NA	NA	NA
chrI_23467_A_G	NA	NA	NA	NA	NA	NA	0.693878	0.722222	0.701031	0.674419	NA	NA	NA	NA	NA	NA	NA	NA	NA	NA	NA	NA	NA	NA	NA	NA	NA	NA	NA	NA	NA	NA	0.535088	0.71134	NA	NA	NA	NA	NA	NA	NA	NA	NA	NA	NA	NA	NA	NA	NA	NA	NA	NA	NA	NA	NA	NA	0.6	0.655914	0.52381	0.529412	NA	0.77907	NA	NA	0.714286	0.6	0.555556	0.62069	0.808511	0.634615	NA	NA	NA	NA	NA	NA	NA	NA	NA	NA	NA	NA	NA	NA	NA	NA	NA	NA
chrI_23636_T_A	NA	NA	NA	NA	NA	NA	NA	0.836957	0.815385	0.833333	NA	NA	NA	NA	NA	NA	NA	NA	NA	NA	NA	NA	NA	NA	NA	NA	NA	NA	NA	NA	NA	NA	NA	NA	NA	NA	NA	NA	NA	NA	NA	NA	NA	NA	NA	NA	NA	NA	NA	NA	NA	NA	NA	NA	NA	NA	NA	NA	0.529412	0.448276	0.722222	0.779412	NA	NA	0.682927	0.487805	0.571429	0.634146	0.657895	0.64	NA	NA	NA	NA	NA	NA	NA	NA	NA	NA	NA	NA	NA	NA	NA	NA	NA	NA
chrI_23639_T_G	NA	NA	NA	NA	NA	NA	NA	0.846154	0.815385	0.831169	NA	NA	NA	NA	NA	NA	NA	NA	NA	NA	NA	NA	NA	NA	NA	NA	NA	NA	NA	NA	NA	NA	NA	NA	NA	NA	NA	NA	NA	NA	NA	NA	NA	NA	NA	NA	NA	NA	NA	NA	NA	NA	NA	NA	NA	NA	NA	NA	0.529412	0.466667	0.726027	0.771429	NA	NA	0.682927	0.512195	0.571429	0.609756	0.657895	0.653061	NA	NA	NA	NA	NA	NA	NA	NA	NA	NA	NA	NA	NA	NA	NA	NA	NA	NA
chrI_23678_T_A	NA	NA	NA	NA	NA	NA	0.765306	0.73494	0.7	0.763158	NA	NA	NA	NA	NA	NA	NA	NA	NA	NA	NA	NA	NA	NA	NA	NA	NA	NA	NA	NA	NA	NA	NA	NA	NA	NA	NA	NA	NA	NA	NA	NA	NA	NA	NA	NA	NA	NA	NA	NA	NA	NA	NA	NA	NA	NA	0.818182	0.776316	0.586207	0.482759	0.716418	0.7	NA	NA	0.636364	0.478261	0.465116	0.55	0.657143	0.574468	NA	NA	NA	NA	NA	NA	NA	NA	NA	NA	NA	NA	NA	NA	NA	NA	NA	NA
chrI_23681_A_G	NA	NA	NA	NA	NA	NA	0.767677	0.717949	0.7	0.743243	NA	NA	NA	NA	NA	NA	NA	NA	NA	NA	NA	NA	NA	NA	NA	NA	NA	NA	NA	NA	NA	NA	NA	NA	NA	NA	NA	NA	NA	NA	NA	NA	NA	NA	NA	NA	NA	NA	NA	NA	NA	NA	NA	NA	NA	NA	0.846154	0.792208	0.586207	0.482759	0.720588	0.684211	NA	NA	0.613636	0.478261	0.477273	0.55814	0.657143	0.583333	NA	NA	NA	NA	NA	NA	NA	NA	NA	NA	NA	NA	NA	NA	NA	NA	NA	NA
chrI_23813_A_C	NA	NA	NA	NA	NA	NA	0.586207	0.539683	0.643564	0.532258	NA	NA	NA	NA	NA	NA	NA	NA	NA	NA	NA	NA	NA	NA	NA	NA	NA	NA	NA	NA	NA	NA	0.622449	0.649573	NA	NA	NA	NA	NA	NA	NA	NA	NA	NA	NA	NA	NA	NA	NA	NA	NA	NA	NA	NA	NA	NA	0.559524	0.538462	0.5	0.4375	0.767123	0.655172	NA	NA	0.555556	0.548387	0.540541	0.571429	0.648649	0.594595	NA	NA	NA	NA	NA	NA	NA	NA	NA	NA	NA	NA	NA	NA	NA	NA	NA	NA
chrI_23843_T_C	NA	NA	NA	NA	NA	NA	0.694444	0.647059	0.701299	0.722222	NA	NA	NA	NA	NA	NA	NA	NA	NA	NA	NA	NA	NA	NA	NA	NA	NA	NA	NA	NA	NA	NA	0.606383	0.690909	NA	NA	NA	NA	NA	NA	NA	NA	NA	NA	NA	NA	NA	NA	NA	NA	NA	NA	NA	NA	NA	NA	0.675	0.651515	0.653846	0.470588	0.797297	0.75	NA	NA	0.625	0.65625	0.558824	0.657143	0.684211	0.648649	NA	NA	NA	NA	NA	NA	NA	NA	NA	NA	NA	NA	NA	NA	NA	NA	NA	NA
chrI_23862_A_T	NA	NA	NA	NA	NA	NA	0.76	0.734043	0.705128	0.725275	NA	NA	NA	NA	NA	NA	NA	NA	NA	NA	NA	NA	NA	NA	NA	NA	NA	NA	NA	NA	NA	NA	0.612903	0.706422	NA	NA	NA	NA	NA	NA	NA	NA	NA	NA	NA	NA	NA	NA	NA	NA	NA	NA	NA	NA	NA	NA	0.724638	0.679245	0.633333	0.555556	NA	0.782609	NA	NA	0.645833	0.730769	0.657895	0.710526	0.764706	0.725	NA	NA	NA	NA	NA	NA	NA	NA	NA	NA	NA	NA	NA	NA	NA	NA	NA	NA
chrI_23865_G_A	NA	NA	NA	NA	NA	NA	NA	NA	NA	NA	NA	NA	NA	NA	NA	NA	NA	NA	NA	NA	NA	NA	NA	NA	NA	NA	NA	NA	NA	NA	NA	NA	NA	NA	NA	NA	NA	NA	NA	NA	NA	NA	NA	NA	NA	NA	NA	NA	NA	NA	NA	NA	NA	NA	NA	NA	NA	NA	NA	NA	NA	NA	NA	NA	0.666667	0.678571	0.657895	0.702703	0.735294	0.75	NA	NA	NA	NA	NA	NA	NA	NA	NA	NA	NA	NA	NA	NA	NA	NA	NA	NA
chrI_23895_T_C	NA	NA	NA	NA	NA	NA	0.767677	0.698113	0.72043	0.686869	NA	NA	NA	NA	NA	NA	NA	NA	NA	NA	NA	NA	NA	NA	NA	NA	NA	NA	NA	NA	NA	NA	0.681319	0.682692	NA	NA	NA	NA	NA	NA	NA	NA	NA	NA	NA	NA	NA	NA	NA	NA	NA	NA	NA	NA	NA	NA	0.791667	0.706897	0.642857	0.533333	0.808989	0.763441	NA	NA	0.645833	0.724138	0.625	0.688889	0.74359	0.755102	NA	NA	NA	NA	NA	NA	NA	NA	NA	NA	NA	NA	NA	NA	NA	NA	NA	NA
chrI_23910_T_A	NA	NA	NA	NA	NA	NA	0.695238	0.669725	0.71134	0.649485	NA	NA	NA	NA	NA	NA	NA	NA	NA	NA	NA	NA	NA	NA	NA	NA	NA	NA	NA	NA	NA	NA	0.6375	0.726415	NA	NA	NA	NA	NA	NA	NA	NA	NA	NA	NA	NA	NA	NA	NA	NA	NA	NA	NA	NA	NA	NA	0.736842	0.666667	0.625	0.586957	0.793478	0.755319	NA	NA	0.645833	0.65625	0.619048	0.652174	0.725	0.703704	NA	NA	NA	NA	NA	NA	NA	NA	NA	NA	NA	NA	NA	NA	NA	NA	NA	NA
chrI_23960_A_T	NA	NA	NA	NA	NA	NA	0.640351	0.543103	0.578431	0.518519	NA	NA	NA	NA	NA	NA	NA	NA	NA	NA	NA	NA	NA	NA	NA	NA	NA	NA	NA	NA	NA	NA	NA	NA	NA	NA	NA	NA	NA	NA	NA	NA	NA	NA	NA	NA	NA	NA	NA	NA	NA	NA	NA	NA	NA	NA	NA	NA	NA	NA	NA	NA	NA	NA	NA	NA	NA	NA	NA	NA	NA	NA	NA	NA	NA	NA	NA	NA	NA	NA	NA	NA	NA	NA	NA	NA	NA	NA
chrI_24109_G_T	NA	NA	NA	NA	NA	NA	NA	NA	NA	NA	NA	NA	NA	NA	NA	NA	NA	NA	NA	NA	NA	NA	NA	NA	NA	NA	NA	NA	0.726027	0.670732	NA	NA	NA	NA	NA	NA	NA	NA	NA	NA	NA	NA	NA	NA	NA	NA	NA	NA	NA	NA	NA	NA	NA	NA	NA	NA	NA	NA	NA	NA	NA	NA	NA	NA	NA	NA	NA	NA	NA	NA	NA	NA	NA	NA	NA	NA	NA	NA	NA	NA	NA	NA	NA	NA	NA	NA	NA	NA
chrI_24123_A_G	NA	NA	NA	NA	NA	NA	NA	NA	NA	NA	NA	NA	NA	NA	NA	NA	NA	NA	NA	NA	NA	NA	NA	NA	NA	NA	NA	NA	0.75	0.753086	NA	NA	NA	NA	NA	NA	NA	NA	NA	NA	NA	NA	NA	NA	NA	NA	NA	NA	NA	NA	NA	NA	NA	NA	NA	NA	NA	NA	NA	NA	NA	NA	NA	NA	NA	NA	NA	NA	NA	NA	NA	NA	NA	NA	NA	NA	NA	NA	NA	NA	NA	NA	NA	NA	NA	NA	NA	NA
chrI_24220_C_T	NA	NA	NA	NA	NA	NA	NA	NA	NA	NA	NA	NA	NA	NA	NA	NA	NA	NA	NA	NA	NA	NA	NA	NA	NA	NA	NA	NA	NA	NA	NA	NA	NA	NA	NA	NA	NA	NA	NA	NA	NA	NA	NA	NA	NA	NA	NA	NA	NA	NA	NA	NA	NA	NA	NA	NA	NA	NA	NA	NA	NA	NA	NA	NA	NA	NA	NA	NA	NA	NA	NA	NA	NA	NA	NA	NA	NA	NA	NA	NA	NA	NA	NA	NA	NA	NA	NA	0.741935
chrI_24239_C_T	NA	NA	NA	NA	NA	NA	NA	NA	NA	NA	NA	NA	NA	NA	NA	NA	NA	NA	NA	NA	NA	NA	NA	NA	NA	NA	NA	NA	0.724138	0.692308	NA	NA	NA	NA	NA	NA	NA	NA	NA	NA	NA	NA	NA	NA	NA	NA	NA	NA	NA	NA	NA	NA	NA	NA	NA	NA	NA	NA	NA	NA	NA	NA	NA	NA	NA	NA	NA	NA	NA	NA	NA	NA	NA	NA	NA	NA	NA	NA	NA	NA	NA	NA	NA	NA	NA	NA	NA	NA
chrI_24325_C_T	NA	NA	NA	NA	NA	NA	NA	NA	NA	NA	NA	NA	NA	NA	NA	NA	NA	NA	NA	NA	NA	NA	NA	NA	NA	NA	NA	NA	0.757895	0.836957	NA	NA	0.75	NA	NA	NA	NA	NA	NA	NA	NA	NA	NA	NA	NA	NA	NA	NA	NA	NA	NA	NA	NA	NA	NA	NA	NA	NA	NA	NA	NA	NA	NA	NA	NA	NA	NA	NA	NA	NA	NA	NA	NA	NA	NA	NA	NA	NA	NA	NA	NA	NA	NA	NA	NA	NA	NA	0.785714
chrI_24330_A_T	NA	NA	NA	NA	NA	NA	NA	NA	NA	NA	NA	NA	NA	NA	NA	NA	NA	NA	NA	NA	NA	NA	NA	NA	NA	NA	NA	NA	0.78022	0.837209	NA	NA	NA	NA	NA	NA	NA	NA	NA	NA	NA	NA	NA	NA	NA	NA	NA	NA	NA	NA	NA	NA	NA	NA	NA	NA	NA	NA	NA	NA	NA	NA	NA	NA	NA	NA	NA	NA	NA	NA	NA	NA	NA	NA	NA	NA	NA	NA	NA	NA	NA	NA	NA	NA	NA	NA	NA	NA
chrI_24333_T_C	NA	NA	NA	NA	NA	NA	NA	NA	NA	NA	NA	NA	NA	NA	NA	NA	NA	NA	NA	NA	NA	NA	NA	NA	NA	NA	NA	NA	NA	NA	NA	NA	0.742857	NA	NA	NA	NA	NA	NA	NA	NA	NA	NA	NA	NA	NA	NA	NA	NA	NA	NA	NA	NA	NA	NA	NA	NA	NA	NA	NA	NA	NA	NA	NA	NA	NA	NA	NA	NA	NA	NA	NA	NA	NA	NA	NA	NA	NA	NA	NA	NA	NA	NA	NA	NA	NA	NA	NA
chrI_24336_C_T	NA	NA	NA	NA	NA	NA	NA	NA	NA	NA	NA	NA	NA	NA	NA	NA	NA	NA	NA	NA	NA	NA	NA	NA	NA	NA	NA	NA	NA	NA	NA	NA	0.742857	NA	NA	NA	NA	NA	NA	NA	NA	NA	NA	NA	NA	NA	NA	NA	NA	NA	NA	NA	NA	NA	NA	NA	NA	NA	NA	NA	NA	NA	NA	NA	NA	NA	NA	NA	NA	NA	NA	NA	NA	NA	NA	NA	NA	NA	NA	NA	NA	NA	NA	NA	NA	NA	NA	NA
chrI_24346_C_A	NA	NA	NA	NA	NA	NA	NA	NA	NA	NA	NA	NA	NA	NA	NA	NA	NA	NA	NA	NA	NA	NA	NA	NA	NA	NA	NA	NA	NA	NA	NA	NA	0.72619	0.802326	NA	NA	NA	NA	NA	NA	NA	NA	NA	NA	NA	NA	NA	NA	NA	NA	NA	NA	NA	NA	NA	NA	NA	NA	NA	NA	NA	NA	NA	NA	NA	NA	NA	NA	NA	NA	NA	NA	NA	NA	NA	NA	NA	NA	NA	NA	NA	NA	NA	NA	NA	NA	NA	NA
chrI_24401_G_C	NA	NA	NA	NA	NA	NA	NA	NA	NA	NA	NA	NA	NA	NA	NA	NA	NA	NA	NA	NA	NA	NA	NA	NA	NA	NA	NA	NA	0.479452	0.455285	NA	NA	0.756098	NA	NA	NA	NA	NA	NA	NA	NA	NA	NA	NA	0.692308	0.755102	NA	NA	NA	NA	0.787234	0.788732	NA	0.731707	NA	0.821429	0.692308	0.662162	NA	NA	NA	NA	NA	NA	NA	NA	NA	NA	NA	NA	0.734694	0.725	NA	NA	NA	NA	NA	NA	NA	NA	NA	0.675676	NA	NA	NA	NA	NA	NA
chrI_24412_G_A	NA	NA	NA	NA	NA	NA	NA	NA	NA	NA	NA	NA	NA	NA	NA	NA	NA	NA	NA	NA	NA	NA	NA	NA	NA	NA	NA	NA	0.685315	0.619469	NA	NA	NA	NA	NA	NA	NA	NA	NA	NA	NA	NA	NA	NA	0.74359	0.8	NA	NA	NA	NA	0.822222	0.826087	NA	0.753086	NA	NA	NA	NA	NA	NA	NA	NA	NA	NA	NA	NA	NA	NA	NA	NA	NA	NA	NA	NA	NA	NA	NA	NA	NA	NA	NA	NA	NA	NA	NA	NA	NA	NA
chrI_24413_T_C	NA	NA	NA	NA	NA	NA	NA	NA	NA	NA	NA	NA	NA	NA	NA	NA	NA	NA	NA	NA	NA	NA	NA	NA	NA	NA	NA	NA	0.673759	0.60177	NA	NA	NA	NA	NA	NA	NA	NA	NA	NA	NA	NA	NA	NA	0.75	0.796296	NA	NA	NA	NA	0.811111	0.826087	NA	0.753086	NA	0.839286	NA	NA	NA	NA	NA	NA	NA	NA	NA	NA	NA	NA	NA	NA	NA	NA	NA	NA	NA	NA	NA	NA	NA	NA	NA	NA	NA	NA	NA	NA	NA	NA
chrI_24431_A_G	0.717949	0.775	0.761194	0.73913	NA	NA	NA	NA	NA	NA	NA	NA	NA	NA	NA	NA	NA	NA	NA	NA	NA	NA	NA	NA	NA	NA	NA	NA	0.512605	0.588889	0.740741	NA	0.706667	NA	NA	NA	0.689189	0.786667	0.742857	0.75	NA	NA	0.77451	0.77027	0.571429	0.777778	NA	NA	NA	NA	0.807692	0.75	0.779661	0.695122	NA	NA	0.714286	0.647059	NA	NA	NA	NA	NA	0.689655	NA	NA	NA	NA	NA	NA	0.653061	0.583333	NA	NA	NA	NA	0.641026	NA	NA	NA	NA	0.7	NA	NA	NA	NA	NA	NA
chrI_24491_T_C	0.73494	0.784615	0.74026	0.783784	0.846154	0.84375	NA	NA	NA	NA	NA	NA	NA	NA	NA	NA	NA	NA	NA	NA	NA	NA	NA	NA	NA	NA	NA	NA	0.641509	0.666667	0.659574	0.74359	0.785714	NA	0.8	NA	0.766234	0.77381	0.779221	0.765432	0.773585	0.765957	0.755814	NA	NA	NA	0.77551	NA	NA	NA	NA	NA	NA	NA	NA	NA	NA	NA	NA	NA	NA	NA	0.792453	0.774194	NA	NA	NA	NA	NA	NA	NA	NA	NA	NA	NA	NA	NA	NA	NA	NA	NA	NA	NA	NA	NA	NA	NA	NA
chrI_24514_C_T	0.747253	0.726027	0.723404	0.746835	0.871795	0.755556	0.753623	NA	NA	NA	NA	NA	NA	NA	NA	0.787234	NA	NA	NA	NA	NA	NA	NA	NA	NA	NA	NA	NA	0.648649	0.635514	0.692308	0.777778	0.807692	NA	0.710526	NA	0.6625	0.719626	0.728395	0.787234	0.767857	0.8	0.71134	0.790123	0.785714	0.763636	0.611111	NA	0.666667	0.74359	0.747126	0.776596	0.716418	0.730769	0.810345	0.734375	NA	NA	NA	NA	NA	NA	0.68254	0.774194	NA	NA	NA	NA	NA	NA	0.75	0.826923	0.772727	NA	0.833333	NA	0.634146	NA	NA	0.746032	NA	NA	NA	NA	NA	NA	NA	NA
chrI_24550_T_C	NA	NA	NA	NA	NA	NA	NA	NA	NA	NA	NA	NA	NA	NA	NA	NA	NA	NA	NA	NA	NA	NA	NA	NA	NA	NA	NA	NA	0.524138	0.53913	NA	NA	NA	NA	NA	NA	NA	NA	NA	NA	NA	NA	NA	NA	NA	NA	0.704918	NA	0.794872	NA	NA	NA	NA	NA	NA	NA	NA	NA	0.765432	0.704225	NA	NA	NA	NA	NA	NA	NA	NA	NA	NA	NA	NA	NA	NA	NA	NA	NA	NA	NA	NA	NA	NA	NA	NA	NA	NA	NA	NA
chrI_24573_A_G	NA	NA	NA	NA	NA	NA	NA	NA	NA	NA	NA	NA	NA	NA	NA	NA	NA	NA	NA	NA	NA	NA	NA	NA	NA	NA	NA	NA	NA	NA	NA	NA	NA	NA	NA	NA	NA	NA	NA	NA	NA	NA	NA	NA	NA	NA	NA	NA	NA	NA	NA	NA	NA	NA	NA	NA	NA	NA	NA	NA	NA	NA	NA	NA	NA	NA	NA	NA	NA	NA	NA	NA	NA	NA	0.836066	NA	NA	NA	NA	NA	NA	NA	0.732673	NA	NA	0.758065	NA	NA
chrI_24582_T_C	NA	NA	NA	NA	NA	NA	NA	NA	NA	NA	NA	NA	NA	NA	NA	NA	NA	NA	NA	NA	NA	NA	NA	NA	NA	NA	NA	NA	NA	NA	NA	NA	NA	NA	NA	NA	NA	NA	NA	NA	NA	NA	NA	NA	NA	NA	NA	NA	NA	NA	NA	NA	NA	NA	NA	NA	NA	NA	0.747253	0.671053	NA	NA	NA	NA	NA	NA	NA	NA	NA	NA	NA	NA	NA	0.786517	0.811594	NA	NA	NA	NA	NA	NA	0.780488	0.728972	0.794872	NA	0.758065	NA	NA
chrI_24603_A_G	0.682353	0.680556	0.758242	0.695122	0.683333	0.73913	0.763158	0.75	0.72619	NA	NA	NA	NA	NA	NA	NA	NA	NA	NA	NA	NA	NA	NA	NA	NA	NA	NA	NA	0.706731	0.701754	NA	NA	0.704545	0.769231	NA	NA	0.710145	NA	0.630435	0.782609	NA	NA	0.735294	NA	0.622222	0.685714	0.559322	0.730159	0.591837	0.702128	0.731183	0.737374	0.731707	0.648352	0.623656	0.614286	NA	NA	0.644231	0.604938	0.751825	0.77037	0.666667	0.595238	0.676923	NA	NA	0.827586	0.806818	0.809524	NA	0.769231	0.575342	0.585859	0.573333	0.563025	0.738095	0.640625	NA	0.78125	NA	0.840909	0.674603	0.766917	0.797468	0.703125	NA	NA
chrI_24627_T_C	NA	0.766667	NA	0.755814	0.741935	0.753623	NA	NA	0.783784	NA	NA	NA	NA	NA	NA	0.766667	NA	NA	NA	NA	NA	NA	NA	NA	NA	NA	NA	NA	NA	NA	0.589286	0.649123	NA	NA	NA	0.540984	0.725806	NA	0.641975	NA	0.52439	0.656716	0.788991	NA	NA	NA	NA	0.808824	NA	NA	NA	NA	NA	NA	NA	NA	NA	NA	NA	NA	NA	NA	0.75	0.583333	NA	NA	NA	NA	NA	NA	NA	NA	NA	0.722689	NA	0.71223	NA	0.8	NA	NA	NA	NA	NA	NA	NA	NA	NA	NA
chrI_24659_C_T	NA	NA	NA	NA	NA	0.746032	NA	NA	NA	NA	NA	NA	NA	NA	0.727273	0.723077	NA	NA	NA	NA	NA	NA	NA	NA	NA	NA	NA	NA	NA	NA	0.580645	0.578947	NA	NA	0.533333	0.53125	NA	NA	0.693333	NA	0.527473	0.582278	NA	NA	NA	NA	0.764706	0.73913	0.803738	0.821429	NA	NA	NA	NA	NA	NA	NA	NA	NA	NA	NA	NA	NA	0.735294	NA	NA	NA	NA	NA	NA	NA	NA	0.738095	0.671533	0.783505	0.673077	NA	NA	NA	NA	NA	NA	NA	NA	NA	NA	NA	NA
chrI_24814_G_A	0.58427	0.531646	0.71875	0.693182	0.618182	0.573529	0.606061	0.626263	0.655556	0.677778	NA	NA	0.714286	0.818182	0.657895	0.7	NA	NA	NA	NA	NA	NA	NA	NA	NA	NA	NA	NA	NA	NA	0.52459	0.571429	0.673469	0.72	0.603448	0.526316	0.585714	0.688889	0.590909	0.666667	0.416667	0.564516	0.638889	0.644444	0.772727	NA	0.833333	0.692308	NA	0.839286	NA	NA	0.747126	NA	NA	NA	NA	0.85	NA	NA	NA	NA	0.660714	0.552632	NA	NA	NA	NA	NA	NA	NA	NA	0.767123	0.732673	0.8	0.747573	0.738095	NA	NA	NA	0.52381	0.517241	0.576271	0.726619	0.5	0.657895	0.6	0.552239
chrI_24816_A_G	NA	NA	NA	NA	NA	NA	NA	NA	NA	NA	NA	NA	NA	NA	NA	NA	NA	NA	NA	NA	NA	NA	NA	NA	NA	NA	NA	NA	NA	NA	NA	NA	NA	NA	NA	NA	NA	NA	NA	NA	NA	NA	NA	NA	0.761905	NA	0.827957	0.701493	0.798165	0.824561	NA	NA	0.730337	NA	NA	NA	NA	0.822581	NA	NA	NA	NA	NA	NA	NA	NA	NA	NA	NA	NA	NA	NA	0.760563	0.73	0.790698	0.757282	0.780488	NA	NA	NA	0.512195	0.508772	0.570248	0.730496	0.525641	0.653846	0.611111	0.552239
chrI_24826_G_A	0.589474	0.531646	0.69	0.728261	0.6	0.608108	0.755102	0.787879	0.757895	NA	NA	NA	0.735294	NA	0.675325	0.777778	NA	NA	NA	NA	NA	NA	NA	NA	NA	NA	NA	NA	NA	NA	0.538462	0.563636	0.803922	NA	0.642857	0.553571	0.617647	0.697917	0.597701	0.670455	0.423077	0.584615	0.68932	0.670213	NA	NA	NA	NA	NA	NA	NA	NA	NA	NA	NA	NA	NA	NA	NA	NA	NA	NA	0.636364	0.560976	NA	NA	NA	NA	NA	NA	NA	NA	NA	NA	NA	NA	NA	NA	NA	NA	NA	NA	NA	NA	NA	NA	NA	NA
chrI_24837_C_G	NA	NA	NA	NA	NA	NA	NA	NA	NA	NA	NA	NA	NA	NA	NA	NA	NA	NA	NA	NA	NA	NA	NA	NA	NA	NA	NA	NA	NA	NA	NA	NA	NA	NA	NA	NA	NA	NA	NA	NA	NA	NA	NA	NA	NA	NA	NA	NA	NA	NA	NA	NA	NA	NA	NA	NA	NA	NA	NA	NA	NA	NA	NA	NA	NA	NA	NA	NA	NA	NA	NA	NA	NA	NA	NA	NA	NA	NA	NA	NA	0.5	0.457627	0.578512	0.772727	0.5	0.642857	0.516484	0.458824
chrI_24861_A_G	0.634409	0.627119	0.690722	0.747253	0.625	0.736842	0.605505	0.578947	0.72	0.634783	NA	NA	NA	NA	0.730159	0.863636	NA	NA	NA	NA	NA	NA	NA	NA	NA	NA	NA	NA	0.57377	0.590164	0.654545	0.673913	0.6	0.618644	0.703704	0.583333	0.697368	NA	0.630137	0.777778	0.565217	0.661017	0.734043	0.780488	0.428571	0.5	0.5	0.491228	0.590361	0.615385	0.476636	0.595506	0.549451	0.627907	0.494382	0.535714	0.510204	0.557143	0.80303	0.551724	0.785124	0.798165	0.75	0.478261	0.828125	0.768116	0.65	0.666667	0.775862	0.782051	0.697674	0.846154	0.723404	0.650794	0.730159	0.740741	0.677419	0.634921	NA	0.7875	0.411765	0.571429	0.611111	0.776	0.507692	0.676056	0.479592	0.448276
chrI_24937_A_G	NA	NA	NA	NA	NA	NA	NA	NA	NA	NA	NA	NA	NA	NA	NA	NA	NA	NA	NA	NA	NA	NA	NA	NA	NA	NA	NA	NA	NA	NA	NA	0.83871	NA	NA	NA	NA	NA	NA	NA	NA	NA	NA	NA	NA	NA	NA	0.677419	0.807692	0.746479	0.853659	NA	NA	NA	NA	NA	0.819672	NA	NA	NA	NA	NA	NA	NA	0.742857	NA	NA	NA	NA	NA	NA	NA	NA	NA	NA	NA	NA	NA	NA	NA	NA	0.766667	NA	NA	NA	NA	0.818182	0.83871	0.781818
chrI_24948_T_G	NA	NA	NA	NA	NA	NA	0.789474	0.797619	0.776471	0.863158	NA	NA	NA	NA	NA	NA	NA	NA	NA	NA	NA	NA	NA	NA	NA	NA	NA	NA	NA	NA	NA	NA	NA	NA	NA	NA	NA	NA	NA	NA	NA	NA	NA	NA	NA	NA	NA	NA	NA	NA	NA	NA	NA	NA	NA	NA	NA	NA	NA	NA	NA	NA	NA	NA	NA	NA	NA	NA	NA	NA	NA	NA	NA	NA	NA	NA	NA	NA	NA	NA	NA	NA	NA	NA	NA	NA	NA	NA
chrI_24951_A_T	NA	NA	NA	NA	NA	NA	NA	NA	NA	NA	NA	NA	NA	NA	NA	NA	NA	NA	NA	NA	NA	NA	NA	NA	NA	NA	NA	NA	NA	0.731884	NA	NA	NA	NA	NA	NA	NA	NA	NA	NA	NA	NA	NA	NA	NA	NA	0.696429	0.843137	0.716667	0.837209	NA	NA	NA	NA	NA	0.75	NA	NA	NA	NA	NA	NA	NA	NA	NA	NA	NA	NA	NA	NA	NA	NA	NA	NA	NA	NA	0.804878	NA	NA	NA	NA	NA	NA	NA	NA	NA	NA	NA
chrI_24956_T_C	NA	NA	NA	NA	NA	NA	NA	NA	NA	NA	NA	NA	NA	NA	NA	NA	NA	NA	NA	NA	NA	NA	NA	NA	NA	NA	NA	NA	NA	NA	NA	NA	NA	NA	NA	NA	NA	NA	NA	NA	NA	NA	NA	NA	0.708333	0.77551	0.627451	0.729167	0.666667	0.75	0.705128	0.790698	0.757576	NA	0.724638	0.615385	NA	NA	NA	NA	NA	NA	NA	NA	NA	NA	NA	NA	NA	NA	NA	NA	NA	NA	NA	NA	NA	NA	NA	NA	NA	NA	NA	NA	NA	NA	NA	NA
chrI_24958_A_G	NA	NA	NA	NA	NA	NA	NA	NA	NA	NA	NA	NA	NA	NA	NA	NA	NA	NA	NA	NA	NA	NA	NA	NA	NA	NA	NA	NA	NA	NA	NA	NA	NA	NA	NA	NA	NA	NA	NA	NA	NA	NA	NA	NA	0.76	0.78	0.627451	0.74	0.683333	0.75	0.721519	0.802326	0.772727	NA	0.701493	0.607843	NA	NA	NA	NA	NA	NA	NA	NA	NA	NA	NA	NA	NA	NA	NA	NA	NA	NA	NA	NA	NA	NA	NA	NA	NA	NA	NA	NA	NA	NA	NA	NA
chrI_24966_A_G	NA	NA	NA	NA	NA	NA	NA	NA	NA	NA	NA	NA	NA	NA	NA	NA	NA	NA	NA	NA	NA	NA	NA	NA	NA	NA	NA	NA	NA	0.767742	NA	NA	NA	NA	NA	NA	NA	NA	NA	NA	NA	NA	NA	NA	0.75	0.709091	0.644444	0.744186	0.683333	0.744186	0.641304	0.681319	0.765625	0.72093	0.643836	0.525424	0.75	0.774648	0.877551	0.85	0.831461	0.866667	NA	NA	0.790323	0.69697	0.75	0.515152	0.823529	0.730159	NA	NA	NA	NA	NA	NA	NA	NA	NA	NA	NA	NA	NA	NA	NA	NA	NA	NA
chrI_24975_T_C	0.828947	0.811594	NA	NA	NA	NA	NA	NA	NA	NA	NA	NA	NA	NA	NA	NA	NA	NA	NA	NA	NA	NA	NA	NA	NA	NA	NA	NA	NA	NA	NA	NA	NA	NA	NA	NA	NA	NA	NA	NA	NA	NA	NA	NA	0.8125	0.8	0.653846	0.770833	0.707692	0.795455	0.681319	0.712644	NA	NA	0.661765	0.583333	NA	NA	NA	NA	NA	NA	NA	0.851852	NA	NA	NA	NA	NA	NA	NA	NA	NA	NA	NA	NA	NA	NA	NA	NA	NA	NA	NA	NA	NA	NA	NA	NA
chrI_24976_G_A	NA	NA	NA	NA	NA	NA	NA	NA	NA	NA	NA	NA	NA	NA	NA	NA	NA	NA	NA	NA	NA	NA	NA	NA	NA	NA	NA	NA	NA	0.859873	NA	NA	NA	NA	NA	NA	NA	NA	NA	NA	NA	NA	NA	NA	NA	NA	NA	NA	NA	NA	NA	NA	NA	NA	NA	NA	NA	NA	NA	NA	NA	NA	NA	NA	NA	NA	NA	NA	NA	NA	NA	NA	NA	NA	NA	NA	0.742857	NA	NA	NA	NA	NA	NA	NA	NA	NA	NA	NA
chrI_25024_G_A	NA	NA	NA	NA	NA	NA	NA	NA	NA	NA	NA	NA	NA	NA	NA	NA	NA	NA	NA	NA	NA	NA	NA	NA	NA	NA	NA	NA	NA	0.847222	NA	NA	NA	NA	NA	NA	NA	NA	NA	NA	NA	NA	NA	NA	0.642857	NA	0.695652	0.823529	0.741935	NA	0.732558	0.765432	0.828571	NA	0.622222	0.612903	NA	NA	NA	NA	NA	NA	NA	NA	NA	NA	NA	NA	NA	NA	NA	NA	NA	NA	NA	NA	NA	NA	NA	NA	NA	NA	NA	NA	NA	NA	NA	NA
chrI_25037_T_C	NA	NA	NA	NA	NA	NA	NA	NA	NA	NA	NA	NA	NA	NA	NA	NA	NA	NA	NA	NA	NA	NA	NA	NA	NA	NA	NA	NA	NA	NA	NA	NA	NA	NA	NA	NA	NA	NA	NA	NA	NA	NA	NA	NA	NA	NA	NA	NA	NA	NA	NA	NA	NA	NA	NA	NA	0.744186	0.692308	0.826087	0.684211	0.806818	0.824176	NA	NA	0.606557	0.615385	0.666667	0.384615	0.727273	0.597015	NA	NA	NA	NA	NA	NA	NA	NA	NA	NA	NA	NA	NA	NA	NA	NA	NA	NA
chrI_25054_G_A	NA	NA	NA	NA	NA	NA	NA	NA	NA	NA	NA	NA	NA	NA	NA	NA	NA	NA	NA	NA	NA	NA	NA	NA	NA	NA	NA	NA	NA	0.798246	NA	NA	NA	NA	NA	NA	NA	NA	NA	NA	NA	NA	NA	NA	0.703704	0.74359	0.783784	NA	NA	NA	0.731343	0.789474	0.698413	0.756098	0.736842	0.673077	NA	NA	NA	NA	NA	NA	NA	NA	NA	NA	NA	NA	NA	NA	NA	NA	NA	NA	NA	NA	NA	NA	NA	NA	NA	NA	NA	NA	NA	NA	NA	NA
chrI_25055_C_A	0.656716	0.701493	0.710526	0.818182	NA	NA	0.878505	0.79	0.880952	0.873684	NA	NA	NA	NA	NA	NA	NA	NA	NA	NA	NA	NA	NA	NA	NA	NA	NA	NA	NA	NA	NA	NA	NA	NA	NA	NA	NA	NA	NA	NA	NA	NA	NA	NA	NA	NA	NA	NA	NA	NA	NA	NA	NA	NA	NA	NA	NA	NA	NA	NA	NA	NA	0.852941	0.809524	NA	NA	NA	NA	NA	NA	NA	NA	NA	NA	NA	NA	NA	NA	NA	NA	NA	NA	NA	NA	NA	NA	NA	NA
chrI_25070_C_T	0.709677	0.83871	0.75	NA	NA	NA	0.673684	0.494949	0.658537	0.639535	NA	NA	NA	NA	NA	NA	NA	NA	NA	NA	NA	NA	NA	NA	NA	NA	NA	NA	NA	NA	NA	NA	0.584615	0.725	NA	NA	NA	NA	NA	NA	NA	NA	NA	NA	NA	NA	0.805556	NA	NA	NA	NA	NA	NA	NA	NA	NA	0.657143	0.675676	0.818182	0.7	0.842697	0.8375	NA	NA	0.592593	0.650794	0.65625	0.488372	0.714286	0.636364	NA	NA	NA	NA	NA	NA	NA	NA	NA	NA	0.447368	0.425532	0.431373	0.638298	0.492754	0.537037	0.560976	0.45614
chrI_25071_C_A	NA	NA	NA	NA	NA	NA	NA	NA	NA	NA	NA	NA	NA	NA	NA	NA	NA	NA	NA	NA	NA	NA	NA	NA	NA	NA	NA	NA	NA	NA	NA	NA	NA	NA	NA	NA	NA	NA	NA	NA	NA	NA	NA	NA	NA	NA	0.810811	NA	NA	NA	NA	NA	NA	NA	NA	NA	NA	NA	NA	NA	NA	NA	NA	NA	NA	NA	NA	NA	NA	NA	NA	NA	NA	NA	NA	NA	NA	NA	NA	NA	NA	NA	NA	NA	NA	NA	NA	NA
chrI_25076_C_T	0.694915	0.852459	0.791045	NA	NA	NA	NA	NA	NA	NA	NA	NA	NA	NA	NA	NA	NA	NA	NA	NA	NA	NA	NA	NA	NA	NA	NA	NA	NA	NA	NA	NA	NA	NA	NA	NA	NA	NA	NA	NA	NA	NA	NA	NA	NA	NA	NA	NA	NA	NA	NA	NA	NA	NA	NA	NA	NA	NA	NA	NA	NA	NA	NA	NA	NA	NA	NA	NA	NA	NA	NA	NA	NA	NA	NA	NA	NA	NA	NA	NA	NA	NA	NA	NA	NA	NA	NA	NA
chrI_25142_G_A	NA	NA	NA	NA	NA	NA	0.768293	0.833333	0.824324	0.777778	NA	NA	NA	NA	NA	NA	NA	NA	NA	NA	NA	NA	NA	NA	NA	NA	NA	NA	NA	NA	NA	NA	0.731707	NA	NA	NA	NA	NA	NA	NA	NA	NA	NA	NA	NA	NA	NA	NA	NA	NA	NA	NA	NA	NA	NA	NA	NA	NA	0.766667	0.72	NA	NA	NA	NA	0.65625	0.592593	0.69697	0.605263	0.785714	0.607143	NA	NA	NA	NA	NA	NA	NA	NA	NA	NA	NA	0.677419	0.593023	0.757576	0.596491	0.583333	0.714286	0.588235
chrI_25163_TAGAAGAA_TAGAAGAAGAA	NA	NA	NA	NA	NA	NA	NA	NA	0.735294	NA	NA	NA	NA	NA	NA	NA	NA	NA	NA	NA	NA	NA	NA	NA	NA	NA	NA	NA	NA	NA	NA	NA	0.851852	NA	NA	NA	NA	NA	NA	NA	NA	NA	NA	NA	NA	NA	NA	NA	NA	NA	NA	NA	NA	NA	NA	NA	NA	NA	NA	NA	NA	NA	NA	NA	0.804878	0.730159	NA	0.717391	NA	0.758065	NA	NA	NA	NA	NA	NA	NA	NA	NA	NA	NA	0.793103	0.827957	NA	NA	0.794872	0.790698	0.704545
chrI_25178_G_A	NA	NA	NA	NA	NA	NA	0.791045	0.75	0.685714	0.833333	NA	NA	NA	NA	NA	NA	NA	NA	NA	NA	NA	NA	NA	NA	NA	NA	NA	NA	NA	NA	NA	NA	0.534483	0.794118	NA	NA	NA	NA	NA	NA	NA	NA	NA	NA	NA	NA	NA	NA	NA	NA	0.754098	NA	0.73913	0.709677	NA	NA	0.75	NA	0.774194	0.733333	NA	NA	NA	0.789474	0.709677	0.649123	0.806452	0.675	0.727273	0.692308	NA	NA	NA	NA	NA	NA	NA	NA	NA	NA	0.625	0.454545	0.643836	NA	0.711111	0.575758	0.625	0.340909
chrI_25190_A_C	0.666667	0.814286	0.720588	0.8125	NA	NA	NA	NA	NA	NA	NA	NA	NA	NA	NA	NA	NA	NA	NA	NA	NA	NA	NA	NA	NA	NA	NA	NA	NA	NA	NA	NA	0.762712	0.8	NA	0.756757	NA	NA	NA	NA	NA	NA	NA	NA	0.653846	NA	NA	0.7	NA	NA	0.75	0.7625	NA	0.716216	0.733333	NA	NA	NA	NA	NA	NA	NA	0.7	0.695652	NA	NA	NA	NA	NA	NA	NA	NA	NA	NA	NA	NA	NA	NA	NA	NA	NA	NA	NA	NA	NA	NA	NA	NA
chrI_25207_G_A	NA	NA	NA	NA	NA	NA	NA	NA	NA	NA	NA	NA	NA	NA	NA	NA	NA	NA	NA	NA	NA	NA	NA	NA	NA	NA	NA	NA	NA	NA	NA	NA	NA	NA	NA	NA	NA	NA	0.792208	NA	NA	NA	NA	NA	0.636364	NA	NA	0.707692	NA	NA	NA	NA	0.746032	0.77027	0.690476	NA	NA	NA	NA	NA	NA	NA	NA	NA	NA	NA	NA	NA	NA	NA	NA	NA	NA	NA	NA	NA	NA	NA	NA	NA	NA	0.725	NA	NA	0.8	0.736842	NA	NA
chrI_25212_A_T	NA	NA	NA	NA	NA	NA	NA	0.814433	0.780822	NA	NA	NA	NA	NA	NA	NA	NA	NA	NA	NA	NA	NA	NA	NA	NA	NA	NA	NA	NA	NA	NA	NA	0.833333	NA	NA	NA	NA	NA	NA	NA	NA	NA	NA	NA	NA	NA	NA	NA	NA	NA	NA	NA	NA	NA	NA	NA	NA	NA	NA	NA	NA	NA	NA	NA	NA	NA	NA	NA	NA	NA	NA	NA	NA	NA	NA	NA	NA	NA	NA	NA	NA	NA	0.851351	NA	NA	0.789474	0.875	0.843137
chrI_25237_G_A	0.589744	0.844156	0.74359	0.74359	0.714286	0.785714	NA	0.852273	NA	0.814815	NA	NA	0.75	NA	NA	NA	NA	NA	NA	NA	NA	NA	NA	NA	NA	NA	NA	NA	NA	NA	NA	NA	NA	NA	0.735294	0.710526	0.671642	0.753846	0.614286	0.729412	NA	NA	NA	NA	0.695652	NA	NA	0.842857	NA	NA	0.71134	0.768116	0.736842	0.74359	0.705882	NA	NA	NA	NA	NA	NA	NA	0.681818	NA	NA	NA	NA	NA	NA	NA	NA	NA	NA	NA	NA	NA	NA	NA	NA	NA	0.8125	0.659091	NA	NA	0.76087	0.722222	0.724138	NA
chrI_25238_A_G	0.571429	0.831169	0.734177	0.736842	0.714286	NA	0.851852	0.840909	NA	0.804878	NA	NA	0.770833	NA	NA	NA	NA	NA	NA	NA	NA	NA	NA	NA	NA	NA	NA	NA	NA	NA	NA	NA	0.791667	NA	0.735294	0.702703	0.671642	0.734375	0.619718	0.72619	NA	NA	NA	NA	0.652174	NA	NA	0.8	NA	NA	0.72449	0.771429	0.736842	0.723684	0.693878	NA	NA	NA	NA	NA	NA	NA	0.681818	NA	NA	NA	NA	NA	NA	NA	NA	NA	NA	NA	NA	NA	NA	NA	NA	NA	0.793103	0.651163	NA	NA	0.75	0.72973	0.724138	NA
chrI_25239_G_A	0.519481	0.763158	0.697368	0.649351	0.714286	0.758621	0.780488	0.752809	NA	0.768293	NA	NA	0.770833	NA	NA	NA	NA	NA	NA	NA	NA	NA	NA	NA	NA	NA	NA	NA	NA	NA	NA	NA	0.791667	NA	NA	0.742857	0.676471	0.730159	0.619718	0.722892	NA	NA	NA	NA	0.652174	NA	NA	0.723077	NA	NA	0.714286	0.753623	0.675325	0.68	0.62	NA	NA	NA	NA	NA	NA	NA	0.58209	0.59375	NA	NA	NA	NA	NA	NA	NA	NA	NA	NA	NA	NA	NA	NA	NA	NA	0.8	0.642857	NA	NA	0.772727	0.736842	0.758621	NA
chrI_25246_A_G	0.564706	NA	0.719512	0.734177	0.724138	0.785714	0.825	0.837209	NA	0.814815	NA	NA	0.705882	NA	0.722222	NA	NA	NA	NA	NA	NA	NA	NA	NA	NA	NA	NA	NA	NA	NA	NA	NA	0.75	NA	NA	0.666667	0.681159	0.692308	0.527027	0.682353	NA	NA	NA	NA	0.68	NA	NA	0.765625	NA	NA	0.686869	0.780822	0.7	0.691358	0.645833	NA	NA	NA	NA	NA	NA	NA	0.666667	NA	NA	NA	NA	NA	NA	NA	NA	NA	NA	NA	NA	NA	NA	NA	NA	NA	0.766667	0.617021	NA	NA	0.76087	0.74359	0.727273	NA
chrI_25287_G_A	0.775862	NA	NA	NA	NA	NA	NA	NA	NA	NA	NA	NA	0.733333	NA	NA	NA	NA	NA	NA	NA	NA	NA	NA	NA	NA	NA	NA	NA	0.751634	0.7	NA	NA	0.701493	0.712329	0.641026	0.707317	0.746269	NA	0.654545	0.763158	0.822222	NA	NA	0.807692	0.709677	0.780488	0.770833	0.758065	0.745763	0.722222	0.74359	0.727273	0.590909	0.692308	0.714286	0.794118	0.690476	NA	NA	NA	NA	NA	NA	NA	NA	NA	NA	NA	NA	NA	NA	NA	NA	NA	NA	NA	NA	0.811321	NA	NA	0.64	0.6	0.842105	NA	0.789474	0.736842	0.636364	0.604651
chrI_25340_C_A	0.02	0.0181818	NA	NA	NA	NA	NA	NA	NA	0.015873	NA	NA	NA	NA	0	0	0.0227273	NA	NA	NA	NA	NA	0.0263158	NA	NA	NA	NA	NA	NA	NA	NA	NA	NA	NA	NA	NA	NA	NA	NA	NA	NA	NA	NA	NA	NA	NA	NA	NA	NA	NA	NA	NA	NA	NA	NA	NA	NA	NA	0	0	0	0	NA	NA	0	0	0	0	0	0	NA	NA	0	0	0	0	NA	NA	NA	NA	0	0	0	0	0	0	NA	NA
chrI_25351_A_G	0.765957	NA	0.728571	0.785714	0.84	0.76	NA	NA	NA	NA	NA	NA	NA	NA	NA	NA	NA	NA	NA	NA	NA	NA	NA	NA	NA	NA	NA	NA	NA	NA	NA	NA	NA	NA	0.72973	0.75	0.759259	NA	0.781818	0.770492	0.794872	NA	NA	NA	NA	NA	NA	NA	0.72	0.774194	NA	NA	NA	NA	NA	NA	NA	NA	NA	NA	NA	NA	NA	0.677419	NA	NA	NA	NA	NA	NA	NA	NA	0.707317	0.585366	0.785714	0.693878	NA	0.65625	NA	0.810811	NA	NA	NA	NA	NA	0.794118	NA	NA
chrI_25374_A_T	NA	NA	0.8	NA	NA	NA	NA	NA	NA	NA	NA	NA	NA	NA	NA	NA	NA	NA	NA	NA	NA	NA	NA	NA	NA	NA	NA	NA	NA	NA	NA	NA	NA	NA	0.735294	NA	0.767857	NA	0.777778	0.803279	0.828571	NA	NA	NA	NA	NA	NA	NA	NA	NA	NA	NA	NA	NA	NA	NA	NA	NA	NA	NA	NA	NA	0.75	0.645161	NA	NA	NA	NA	NA	NA	NA	NA	NA	NA	NA	NA	NA	NA	NA	NA	NA	NA	NA	NA	NA	NA	NA	NA
chrI_25374_AGATGA_AGATGATGA	NA	NA	NA	NA	NA	NA	NA	NA	NA	NA	NA	NA	NA	NA	NA	NA	NA	NA	NA	NA	NA	NA	NA	NA	NA	NA	NA	NA	NA	NA	NA	NA	NA	NA	NA	NA	NA	NA	NA	NA	NA	NA	NA	NA	NA	0.805556	NA	NA	0.824561	NA	0.75	NA	0.807692	0.842105	0.833333	NA	NA	NA	NA	NA	NA	NA	NA	NA	NA	NA	NA	NA	NA	NA	NA	NA	0.811321	0.55102	NA	0.701493	0.710526	0.636364	NA	NA	NA	0.727273	0.857143	NA	0.860465	0.688889	0.724138	NA
chrI_25418_T_C	0.541176	0.666667	0.552941	NA	NA	NA	NA	NA	NA	NA	NA	NA	0.75	NA	NA	NA	NA	NA	NA	NA	NA	0.828571	NA	NA	NA	NA	NA	NA	0.610169	0.610738	NA	NA	0.681159	0.592593	0.763158	NA	0.560606	0.705882	0.596491	0.726027	0.810811	NA	NA	NA	0.533333	0.541667	0.62	0.727273	0.659574	0.714286	0.522936	0.614286	0.511111	0.477273	0.555556	0.672414	NA	0.8	NA	NA	NA	NA	0.578947	0.608696	0.73913	0.685185	0.72973	0.72093	0.781818	0.638298	NA	0.793103	NA	NA	NA	NA	0.714286	0.825397	NA	NA	0.5	0.5	0.695122	0.788235	0.651163	0.489362	0.58	0.576271
chrI_25424_C_T	0.630952	NA	0.761364	NA	NA	NA	NA	NA	NA	NA	NA	NA	NA	NA	NA	NA	NA	NA	NA	NA	NA	NA	NA	NA	NA	NA	NA	NA	NA	NA	NA	NA	NA	NA	NA	NA	NA	NA	0.689655	NA	NA	NA	NA	NA	NA	NA	NA	NA	NA	NA	NA	NA	NA	NA	NA	NA	NA	NA	NA	NA	NA	NA	NA	NA	NA	NA	NA	NA	NA	NA	NA	NA	NA	NA	NA	NA	NA	NA	NA	NA	NA	NA	NA	NA	NA	NA	NA	NA
chrI_25425_A_G	0.630952	NA	0.767442	NA	NA	NA	NA	NA	NA	NA	NA	NA	NA	NA	NA	NA	NA	NA	NA	NA	NA	NA	NA	NA	NA	NA	NA	NA	NA	NA	NA	NA	NA	NA	NA	NA	NA	NA	0.7	NA	0.794872	NA	NA	NA	NA	NA	NA	NA	NA	NA	NA	NA	NA	NA	NA	NA	NA	NA	NA	NA	NA	NA	NA	NA	NA	NA	NA	NA	NA	NA	NA	NA	NA	NA	NA	NA	NA	NA	NA	NA	NA	NA	NA	NA	NA	NA	NA	NA
chrI_25431_A_G	0.556701	0.734177	0.659794	NA	NA	NA	NA	0.785714	NA	0.777778	NA	NA	NA	NA	NA	NA	NA	NA	NA	NA	NA	NA	NA	NA	NA	NA	NA	NA	NA	NA	NA	NA	NA	NA	NA	NA	0.617284	0.693333	0.641791	NA	0.789474	NA	NA	NA	NA	NA	NA	NA	NA	NA	NA	NA	NA	NA	NA	NA	NA	NA	NA	NA	NA	NA	0.634921	0.673913	0.734694	0.773585	0.763158	0.803922	NA	0.666667	NA	0.847458	NA	NA	NA	NA	0.77193	0.830508	NA	NA	NA	NA	NA	NA	NA	NA	NA	NA
chrI_25441_T_A	0.509804	0.641026	0.604396	0.714286	0.866667	0.709677	0.777778	0.757143	0.719298	0.716667	NA	NA	NA	NA	NA	NA	NA	NA	NA	NA	NA	NA	NA	NA	NA	NA	NA	NA	NA	NA	NA	NA	0.745763	0.642857	0.771429	NA	0.551282	0.584416	0.546667	0.789474	0.833333	NA	0.818182	0.75	NA	NA	NA	NA	NA	NA	NA	NA	NA	NA	NA	NA	NA	NA	NA	NA	NA	NA	0.564516	0.625	NA	NA	NA	NA	NA	NA	0.7	0.679245	0.55814	0.482143	0.681818	0.522727	0.692308	0.673913	0.747748	0.744681	NA	NA	NA	NA	NA	NA	NA	NA
chrI_25442_G_A	NA	NA	NA	NA	NA	NA	NA	NA	NA	NA	NA	NA	NA	NA	NA	NA	NA	NA	NA	NA	NA	NA	NA	NA	NA	NA	NA	NA	NA	NA	NA	NA	NA	NA	NA	NA	NA	NA	NA	NA	NA	NA	NA	NA	NA	NA	NA	NA	NA	NA	NA	NA	NA	NA	NA	NA	NA	NA	NA	NA	NA	NA	NA	NA	NA	NA	NA	NA	NA	NA	0.7	0.685185	0.55814	NA	0.681818	0.55814	0.730769	0.673913	0.761062	0.765957	NA	NA	NA	NA	NA	NA	NA	NA
chrI_25442_G_C	0.519608	0.641026	0.604396	0.746032	NA	0.71875	0.774194	0.757143	0.719298	0.7	NA	NA	NA	NA	NA	NA	NA	NA	NA	NA	NA	NA	NA	NA	NA	NA	NA	NA	NA	NA	NA	NA	NA	0.637681	0.771429	NA	0.545455	0.597403	0.552632	0.763158	0.810811	NA	0.814815	0.719298	NA	NA	NA	NA	NA	NA	NA	NA	NA	NA	NA	NA	NA	NA	NA	NA	NA	NA	0.580645	0.625	NA	NA	NA	NA	NA	NA	NA	NA	NA	NA	NA	NA	NA	NA	NA	NA	NA	NA	NA	NA	NA	NA	NA	NA
chrI_25443_A_G	NA	NA	NA	NA	NA	NA	NA	NA	NA	NA	NA	NA	NA	NA	NA	NA	NA	NA	NA	NA	NA	NA	NA	NA	NA	NA	NA	NA	NA	NA	NA	NA	NA	NA	NA	NA	NA	NA	NA	NA	NA	NA	NA	NA	NA	NA	NA	NA	NA	NA	NA	NA	NA	NA	NA	NA	NA	NA	NA	NA	NA	NA	NA	NA	NA	NA	NA	NA	NA	NA	0.675	0.740741	0.619048	0.714286	0.72093	0.681818	0.673077	0.688889	0.754386	0.765957	NA	NA	NA	NA	NA	NA	NA	NA
chrI_25446_G_A	NA	NA	NA	NA	NA	NA	NA	NA	NA	NA	NA	NA	NA	NA	NA	NA	NA	NA	NA	NA	NA	NA	NA	NA	NA	NA	NA	NA	NA	NA	NA	NA	NA	NA	NA	NA	NA	NA	NA	NA	NA	NA	NA	NA	NA	NA	NA	NA	NA	NA	NA	NA	NA	NA	NA	NA	NA	NA	NA	NA	NA	NA	NA	NA	NA	NA	NA	NA	NA	NA	0.657895	0.719298	0.619048	0.732143	0.714286	0.681818	0.703704	0.695652	0.774775	0.76087	NA	NA	NA	NA	NA	NA	NA	NA
chrI_25452_T_A	NA	NA	NA	NA	NA	NA	NA	NA	NA	NA	NA	NA	NA	NA	NA	NA	NA	NA	NA	NA	NA	NA	0.771429	NA	NA	NA	NA	NA	0.609589	0.635593	NA	NA	NA	NA	NA	NA	NA	NA	NA	NA	NA	NA	NA	NA	0.481481	0.488889	0.604167	0.6875	0.560976	0.6875	0.543103	0.647059	0.506329	0.473684	0.515625	0.654545	NA	NA	NA	NA	NA	NA	NA	NA	NA	NA	0.717949	0.638298	NA	0.595745	NA	NA	NA	NA	NA	NA	NA	NA	NA	NA	0.484848	0.489796	0.64	0.743243	0.674419	0.439024	0.595745	0.52381
chrI_25452_T_G	0.760684	0.670588	0.712871	NA	NA	0.764706	0.772727	NA	0.803279	0.75	NA	NA	0.660714	0.716667	NA	NA	NA	NA	NA	NA	NA	NA	NA	NA	NA	NA	NA	NA	NA	NA	NA	NA	NA	0.736842	NA	NA	NA	NA	NA	NA	0.771429	NA	0.790323	NA	NA	NA	NA	NA	NA	NA	NA	NA	NA	NA	NA	NA	NA	NA	NA	NA	NA	NA	NA	NA	NA	NA	NA	NA	NA	NA	NA	NA	NA	NA	NA	NA	NA	NA	NA	NA	NA	NA	NA	NA	NA	NA	NA	NA
chrI_25460_T_C	0.554455	0.728395	0.659574	0.676471	NA	0.8125	NA	NA	NA	NA	NA	NA	NA	NA	NA	NA	NA	NA	NA	NA	NA	NA	NA	NA	NA	NA	NA	NA	NA	NA	NA	NA	NA	NA	NA	NA	0.571429	0.688889	0.588889	NA	NA	NA	NA	0.758621	0.5	0.71875	0.652174	0.72549	0.666667	0.689655	0.698795	0.763636	0.65	0.627451	0.62	0.813953	NA	NA	NA	NA	NA	NA	0.571429	0.581395	NA	NA	0.842105	0.659091	NA	0.695652	NA	NA	NA	NA	NA	NA	NA	NA	NA	NA	0.551724	0.692308	0.671233	0.819444	0.682927	0.487179	0.757576	0.622642
chrI_25461_G_A	0.30303	0.469136	0.43617	0.617647	0.827586	0.6	0.603448	0.616438	0.596154	0.596491	NA	NA	0.685185	0.745098	NA	NA	NA	NA	NA	NA	NA	NA	NA	NA	NA	NA	NA	NA	0.699115	0.733333	0.681818	NA	0.754386	0.647059	0.705882	NA	0.392857	0.511111	0.449438	0.597403	0.8	NA	0.694915	0.637931	0.5	0.7	0.586957	0.705882	0.638889	0.724138	0.617284	0.727273	0.583333	0.568627	0.56	0.72093	NA	NA	NA	NA	NA	NA	0.45	0.547619	0.731707	0.673913	0.810811	0.772727	NA	0.652174	NA	NA	NA	NA	NA	NA	NA	NA	NA	NA	0.482759	0.589744	0.633803	0.75	0.666667	0.425	0.727273	0.584906
chrI_25464_G_A	0.285714	0.455696	0.430108	0.6	0.827586	0.586207	0.603448	0.605634	0.571429	0.589286	NA	NA	0.647059	0.745098	NA	NA	NA	NA	NA	NA	NA	NA	NA	NA	NA	NA	NA	NA	0.696429	0.724138	0.666667	NA	0.589286	0.461538	0.69697	0.818182	0.35443	0.5	0.449438	0.597403	0.764706	NA	0.689655	0.625	0.5	0.7	0.590909	0.7	0.612903	0.724138	0.632911	0.698113	0.576271	0.54	0.55102	0.714286	NA	NA	NA	NA	NA	NA	0.431034	0.571429	0.714286	0.644444	0.777778	0.772727	0.796296	0.652174	0.457143	0.47619	0.538462	0.403846	0.6	0.421053	0.409091	0.6	0.670213	0.666667	0.482759	0.589744	0.623188	0.75	0.666667	0.425	0.727273	0.576923
chrI_25470_C_T	NA	NA	NA	NA	NA	NA	NA	NA	NA	NA	NA	NA	NA	NA	NA	NA	NA	NA	NA	NA	NA	NA	NA	NA	NA	NA	NA	NA	NA	NA	NA	NA	0.824561	0.823529	NA	NA	NA	NA	NA	NA	NA	NA	NA	NA	0.5	0.703704	0.619048	0.729167	0.65625	0.724138	0.64	0.72	0.644068	0.607843	0.612245	0.794872	NA	NA	NA	NA	NA	NA	NA	NA	NA	NA	0.828571	0.790698	NA	0.72093	0.46875	0.52381	0.589744	0.632653	0.657143	0.605263	0.404762	0.594595	0.714286	0.692308	0.535714	0.666667	0.676471	0.842857	0.717949	0.525	0.757576	0.607843
chrI_25473_A_T	NA	NA	NA	NA	NA	NA	NA	NA	NA	NA	NA	NA	NA	NA	NA	NA	NA	NA	NA	NA	NA	NA	NA	NA	NA	NA	NA	NA	NA	NA	NA	NA	NA	NA	NA	NA	NA	NA	NA	NA	NA	NA	NA	NA	0.47619	0.68	0.634146	0.714286	0.65625	0.724138	0.666667	0.714286	0.642857	0.571429	0.583333	0.74359	NA	NA	NA	NA	NA	NA	NA	NA	NA	NA	0.852941	0.790698	NA	0.714286	NA	NA	NA	NA	NA	NA	NA	NA	NA	NA	0.5	0.657143	0.671642	0.842857	0.710526	0.525	0.75	0.591837
chrI_25476_A_G	NA	NA	NA	NA	NA	NA	NA	NA	NA	NA	NA	NA	NA	NA	NA	NA	NA	NA	NA	NA	NA	NA	NA	NA	NA	NA	NA	NA	NA	NA	NA	NA	NA	NA	NA	NA	NA	NA	NA	NA	NA	NA	NA	NA	0.45	0.636364	0.6	0.714286	0.65625	0.714286	0.638889	0.714286	0.631579	0.543478	0.545455	0.74359	NA	NA	NA	NA	NA	NA	NA	NA	0.763158	0.714286	0.78125	0.675676	NA	0.658537	NA	NA	NA	NA	NA	NA	NA	NA	NA	NA	0.458333	0.657143	0.661538	0.84058	0.702703	0.5	0.7	0.583333
chrI_25479_T_C	0.262626	0.432432	0.419355	0.516667	0.884615	0.615385	0.527273	0.583333	0.511111	0.54	NA	NA	0.674419	0.695652	NA	NA	NA	NA	NA	NA	NA	0.8	NA	NA	NA	NA	NA	NA	NA	0.789474	0.666667	NA	0.765957	0.606061	0.6875	NA	0.306667	0.529412	0.449438	0.549296	0.75	NA	0.660377	0.581818	NA	NA	NA	NA	NA	NA	NA	NA	NA	NA	NA	NA	NA	NA	NA	NA	NA	NA	0.363636	0.564103	NA	NA	NA	NA	NA	NA	NA	NA	NA	NA	NA	NA	NA	NA	NA	NA	NA	NA	NA	NA	NA	NA	NA	NA
chrI_25485_G_T	NA	NA	NA	NA	0.769231	NA	NA	NA	NA	NA	NA	NA	NA	NA	NA	NA	NA	NA	NA	NA	NA	NA	NA	NA	NA	NA	NA	NA	0.743363	0.76087	NA	NA	0.733333	0.774194	NA	NA	NA	NA	NA	NA	NA	NA	NA	NA	NA	NA	NA	NA	NA	NA	NA	NA	NA	NA	NA	NA	NA	NA	NA	NA	NA	NA	NA	NA	NA	NA	NA	NA	NA	NA	NA	NA	NA	NA	NA	NA	NA	NA	NA	NA	NA	NA	NA	NA	NA	NA	NA	NA
chrI_25488_G_A	0.833333	0.652174	0.689655	0.607143	0.380952	0.619048	0.617021	0.539683	0.55	0.568627	0.0952381	0.047619	0.571429	0.390244	0.111111	0.157895	0.16	0.133333	0.0769231	0.258065	0.190476	0.290323	0.26087	0.2	0.111111	0.222222	0.133333	0.157895	0.504505	0.532609	0.333333	0.269231	0.521739	0.696429	0.34375	0.190476	0.756757	0.649351	0.642857	0.548387	0.266667	NA	0.425532	0.5	0.7	0.52381	0.542857	0.340909	0.466667	0.333333	0.549296	0.466667	0.581818	0.638298	0.608696	0.405405	0.4	0.4	0.277778	0.12	0.12069	0.0735294	0.6875	0.485714	0.361111	0.512195	0.37931	0.351351	0.285714	0.513514	0.5	0.515152	0.0882353	0.297872	0.0689655	0.212121	0.447368	0.15625	0.2	0.153846	0.761905	0.46875	0.4	0.268657	0.342857	0.617647	0.347826	0.477273
chrI_25494_A_G	0.358974	0.430769	0.493671	0.529412	NA	0.722222	0.521739	0.633333	0.588235	0.644444	NA	NA	0.72	0.74359	NA	NA	NA	NA	NA	NA	NA	NA	NA	NA	NA	NA	NA	NA	NA	NA	0.666667	NA	0.622222	0.452381	0.758621	NA	0.409091	0.558824	0.493151	0.578947	NA	NA	0.644444	0.533333	NA	NA	NA	NA	NA	NA	NA	NA	NA	NA	NA	NA	NA	NA	NA	NA	NA	NA	0.432432	0.558824	NA	NA	NA	NA	NA	NA	0.814815	0.65625	0.53125	0.644444	0.678571	0.5625	NA	0.714286	0.75	0.727273	NA	NA	NA	NA	NA	NA	NA	NA
chrI_25497_G_A	0.213333	0.0793651	0.226667	0.125	0.421053	0.4	0.142857	0.214286	0.15625	0.27907	0.105263	0.105263	0.16	0.138889	0	0.0555556	0.2	0.08	0.05	0.107143	0.111111	0.259259	0.2	0.121212	0.153846	0.2	0.142857	0.0882353	0.464646	0.505618	NA	0.0416667	0.340909	0.25641	0.0714286	0.0555556	0.140625	0.2	0.112676	0.140351	0.0714286	NA	0.0681818	0.0232558	0.428571	0.190476	0.147059	0.0243902	0.0689655	NA	0.327586	0.205128	0.244444	0.341463	0.264706	0.242424	0.277778	0.444444	0.121212	0.0833333	0.137255	0.031746	0.0285714	0.0967742	0.129032	0.235294	0.0714286	0.0333333	0.0857143	0.121212	0.555556	0.37931	0.09375	0.372093	0.0769231	0.233333	0.545455	0.214286	0.22807	0.1	0.133333	0	0.0181818	0.0714286	0.0322581	0.1	0.0588235	0.0333333
chrI_25506_C_T	0.791045	0.672727	0.65625	0.609756	0.214286	0.5	0.621622	0.590909	0.666667	0.485714	0.0833333	NA	0.285714	0.136364	0.0714286	0.0666667	0.2	0.133333	0.111111	0.352941	0.25	0.5	0.363636	0.285714	0.333333	0.333333	0.166667	0.263158	0.260274	0.323529	0.363636	0.304348	0.304348	0.565217	0.269231	0.1875	0.7	0.545455	0.563636	0.571429	0.26087	NA	0.484848	0.625	0.3	NA	0.464286	0.351351	0.416667	0.444444	0.35	0.384615	0.428571	0.366667	0.45	0.380952	0.272727	0.285714	0.28125	0.117647	0.142857	0.0566038	0.75	0.6	0.153846	0.233333	0.0833333	0.0416667	0.0714286	0.121212	NA	0.12	0.111111	0.348837	0.08	0.285714	0.04	0.0588235	0.0425532	0.0714286	0.545455	0.428571	0.413043	0.297872	0.37931	0.62963	0.272727	0.6
chrI_25509_G_A	0.306452	0.1	0.241379	0.15	0.571429	0.5	0.147059	0.25	0.217391	0.314286	0.0833333	0.0833333	0.285714	0.227273	0	0.0666667	0.4	0.133333	0.111111	0.176471	0.25	0.375	0.181818	0.190476	0.166667	0.333333	0.111111	0.157895	0.616438	0.621212	NA	0.0434783	0.347826	0.181818	0.0869565	0.0666667	0.191489	0.245283	0.134615	0.175	0.0952381	NA	0.09375	0.0666667	0.5	0.307692	0.192308	0.027027	0.0833333	NA	0.410256	0.333333	0.384615	0.5	0.473684	0.35	0.0909091	0.285714	0.125	0	0.166667	0.0384615	0.037037	0.125	0.230769	0.3	0.24	0.291667	0.222222	0.424242	NA	0.8	0.62963	0.627907	0.44	0.642857	0.8	0.526316	0.468085	0.357143	0.1	0	0.0208333	0.0930233	0.0344828	0.111111	0.1	0.0714286
chrI_25512_T_G	NA	0.7	0.762712	0.725	NA	0.642857	0.705882	0.727273	0.695652	0.685714	0.0833333	NA	0.5	0.291667	0.0714286	0.0666667	NA	0.0714286	0.111111	0.294118	0.272727	0.411765	0.25	0.238095	0.166667	0.333333	0.111111	0.210526	0.546667	0.575758	0.393939	0.227273	0.608696	0.652174	0.26087	0.2	0.851064	0.716981	0.641509	0.7	0.136364	NA	0.5625	0.612903	NA	NA	0.481481	0.361111	0.409091	0.444444	0.512821	0.333333	0.538462	0.346154	0.5	0.35	0.272727	0.285714	0.25	0.117647	0.142857	0.0576923	0.75	0.541667	0.111111	0.233333	NA	NA	0.0769231	0.15625	NA	NA	NA	0.390244	NA	0.269231	0.428571	0.117647	0.205128	0.25	0.5	0.307692	0.395833	0.238095	0.37931	0.56	0.2	0.571429
chrI_25515_A_G	NA	0.7	0.779661	0.74359	NA	0.785714	0.705882	0.75	0.695652	0.685714	NA	0.0714286	0.5	0.291667	0.0714286	0.0666667	0.3	0.142857	0.111111	0.411765	0.454545	0.470588	0.333333	0.333333	0.333333	0.444444	0.222222	0.263158	0.662162	0.69697	0.393939	0.26087	0.652174	0.636364	0.26087	0.142857	0.847826	0.716981	0.660377	0.7	0.181818	NA	0.5625	0.612903	NA	NA	0.5	0.323529	0.4	0.444444	0.684211	0.55	0.653846	0.608696	0.777778	0.5	0.363636	0.571429	0.25	0.117647	0.162791	0.0566038	0.75	0.666667	0.185185	0.344828	0.25	0.291667	0.230769	0.393939	NA	0.714286	NA	0.414634	NA	0.344828	0.761905	0.352941	0.375	0.333333	0.555556	0.25	0.416667	0.238095	0.37931	0.583333	0.2	0.538462
chrI_25536_G_A	0.2	0.173913	0.0454545	0.259259	0.2	0.571429	0.591549	0.742857	0.75	0.651515	0.533333	0.181818	0.285714	0.259259	0.0454545	0.25	0.290323	0.25	0.222222	0.272727	0.363636	0.25	0.117647	0.344828	0.105263	0.5	0.24	0.09375	0.075	0.217391	0.125	0.1	0.388889	0.392857	0.263158	0.0588235	0.285714	0.25	0.25	0.333333	0.142857	0.24	0.269231	0.32	0.333333	0.26087	0.230769	0.0416667	0.133333	0.117647	0.2	0.346154	NA	0.235294	0.352941	0.0909091	0.55	0.45	0.0357143	0.346154	0.234043	0.275862	0.222222	0.333333	0.241379	0.311111	0.243243	0.358974	0.236842	0.324324	0.333333	0.266667	0.0952381	0.0769231	0.190476	0.157895	0.176471	0.238095	0.142857	0.0769231	0.3	0.0625	0.148148	0.176471	0	0.214286	0.25	0.375
chrI_25542_A_G	0.205128	0.178571	0.1	0.310345	0.166667	0.75	0.675	0.7625	0.875	0.792208	0.513514	0.366667	0.275862	0.344828	0.047619	0.25	0.297297	0.269231	0.35	0.333333	0.347826	0.315789	0.227273	0.30303	0.111111	0.4	0.346154	0.142857	0.113636	0.244444	0.12	0.15	0.511111	0.454545	0.235294	0.0588235	0.304348	0.361111	0.3	0.36	0.15	0.25	0.269231	0.321429	0.333333	0.26087	0.272727	0.0454545	0.1875	0.166667	0.16129	0.37037	0.0833333	0.3	0.333333	0.16	0.740741	0.518519	0.241379	0.517241	0.306122	0.333333	0.2	0.25	0.441176	0.755556	0.684211	0.634146	0.585366	0.575	0.423077	0.352941	0.473684	0.481481	0.55	0.705882	0.421053	0.5	0.289474	0.25	0.5	0.2	0.16	0.21875	0	0.266667	0.388889	0.545455
chrI_25557_C_A	NA	NA	NA	NA	NA	NA	NA	NA	NA	NA	NA	NA	NA	NA	NA	NA	NA	NA	NA	NA	NA	NA	NA	NA	NA	NA	NA	NA	NA	NA	NA	NA	NA	NA	NA	NA	NA	NA	NA	NA	NA	NA	NA	NA	NA	NA	NA	NA	NA	NA	NA	NA	NA	NA	NA	NA	NA	NA	NA	NA	NA	NA	NA	NA	NA	NA	NA	NA	NA	NA	NA	0.761905	NA	NA	NA	NA	NA	0.615385	NA	NA	NA	NA	NA	NA	NA	NA	NA	NA
chrI_25560_G_A	0.283019	0.219512	0.2	0.473684	0.263158	0.461538	0.698925	0.743119	0.891566	0.807692	0.517241	0.434783	0.333333	0.333333	0.181818	0.388889	0.382979	0.323529	0.352941	0.366667	0.384615	0.37931	0.264706	0.275	0.238095	0.5	0.419355	0.209302	0.21875	0.261538	0.181818	0.238095	0.459016	0.474576	0.384615	0.210526	0.354839	0.5	0.434783	0.444444	0.318182	0.269231	0.448276	0.395349	0.285714	0.333333	0.4	0.166667	0.421053	0.294118	0.358974	0.514286	0.380952	0.454545	0.392857	0.322581	0.785714	0.558824	0.392857	0.533333	0.425926	0.442623	0.291667	0.272727	0.515152	0.8	0.772727	0.690476	0.590909	0.658537	0.482759	0.521739	0.52381	0.592593	0.588235	0.666667	0.481481	0.730769	0.44186	0.444444	0.5	0.384615	0.285714	0.352941	0.142857	0.25	0.458333	0.517241
chrI_25566_G_A	NA	NA	NA	NA	NA	NA	NA	NA	NA	NA	NA	NA	NA	NA	NA	NA	NA	NA	NA	NA	NA	NA	NA	NA	NA	NA	NA	NA	NA	NA	NA	NA	NA	NA	NA	NA	NA	NA	NA	NA	NA	NA	NA	NA	NA	NA	NA	NA	NA	NA	NA	NA	NA	NA	NA	NA	NA	NA	NA	NA	NA	NA	NA	NA	NA	NA	NA	NA	NA	NA	NA	0.777778	0.666667	0.62963	NA	0.625	0.724138	0.62963	NA	NA	NA	NA	NA	NA	NA	NA	NA	NA
chrI_25584_A_G	0.319444	0.34	0.229167	0.438596	0.24	0.454545	0.424528	0.415385	0.525773	0.466165	0.275362	0.360656	0.326087	0.367347	0.411765	0.555556	0.431034	0.42	0.317073	0.466667	0.384615	0.422222	0.311111	0.362069	0.32	0.5	0.528302	0.292308	0.245098	0.247312	0.461538	0.5	0.52809	0.522727	0.5	0.375	0.357143	0.424242	0.405405	0.469388	0.444444	0.32	0.404762	0.446429	0.5	0.4	0.633333	0.384615	0.555556	0.521739	0.542169	0.584416	0.373134	0.485714	0.578125	0.442308	0.631579	0.482143	0.552632	0.64	0.442308	0.5625	0.4	0.315789	0.354839	0.388889	0.404255	0.27907	0.25641	0.361111	0.435897	0.421053	0.678571	0.708333	NA	NA	0.487179	0.689655	0.5	0.482759	0.548387	0.571429	0.708333	0.666667	0.730769	NA	0.660714	0.644068
chrI_25596_G_T	NA	NA	NA	NA	NA	NA	NA	NA	NA	NA	NA	NA	NA	NA	NA	NA	NA	NA	NA	NA	NA	NA	NA	NA	NA	NA	NA	NA	NA	NA	NA	NA	NA	NA	NA	NA	NA	NA	NA	NA	NA	NA	NA	NA	NA	0.659574	0.5	0.615385	NA	0.625	0.484536	0.678161	NA	0.578947	0.538462	0.654545	NA	NA	NA	NA	NA	NA	NA	NA	NA	NA	NA	NA	NA	NA	NA	NA	NA	NA	NA	NA	NA	NA	NA	NA	0.666667	0.614035	0.431373	0.729167	0.36	0.235294	0.587302	0.619048
chrI_25599_G_A	NA	NA	NA	NA	NA	NA	NA	NA	NA	NA	NA	NA	NA	NA	NA	NA	NA	NA	NA	NA	NA	NA	NA	NA	NA	NA	NA	NA	NA	NA	NA	NA	NA	NA	NA	NA	NA	NA	NA	NA	NA	NA	NA	NA	NA	NA	NA	NA	NA	NA	NA	NA	0.720588	NA	NA	NA	NA	NA	NA	NA	NA	NA	NA	NA	NA	NA	NA	NA	NA	NA	0.8	0.666667	0.724138	0.64	NA	0.611111	0.756098	0.586207	NA	NA	NA	NA	NA	NA	NA	NA	NA	NA
chrI_25605_C_T	NA	NA	NA	NA	NA	NA	NA	NA	NA	NA	NA	NA	NA	NA	NA	NA	NA	NA	NA	NA	NA	NA	NA	NA	NA	NA	NA	NA	NA	NA	NA	NA	NA	NA	NA	NA	NA	NA	NA	NA	NA	NA	NA	NA	0.571429	0.659574	0.555556	0.681818	NA	0.708333	0.524272	0.729167	0.625	0.654321	0.61194	0.655172	NA	0.634921	NA	NA	NA	NA	NA	NA	NA	NA	NA	NA	NA	NA	NA	NA	NA	NA	NA	NA	NA	NA	NA	NA	0.644444	0.616667	0.509091	0.730769	0.5	0.324324	0.612903	0.617647
chrI_25608_A_T	NA	NA	NA	NA	NA	NA	NA	NA	NA	NA	NA	NA	NA	NA	NA	NA	NA	NA	NA	NA	NA	NA	NA	NA	NA	NA	NA	NA	NA	NA	NA	NA	NA	NA	NA	NA	NA	NA	NA	NA	NA	NA	NA	NA	NA	0.73913	0.666667	0.695652	NA	0.708333	0.669811	NA	0.733333	0.768293	0.671429	NA	NA	NA	NA	NA	NA	NA	NA	NA	NA	NA	NA	NA	NA	NA	NA	NA	NA	NA	NA	NA	NA	NA	NA	NA	0.627907	0.610169	0.517857	0.711538	0.5	0.324324	0.612903	0.647059
chrI_25611_G_A	0.5	0.492063	0.464286	0.484848	0.516129	0.555556	0.509091	0.5625	0.59434	0.585714	0.643836	0.603175	0.509434	0.5	0.636364	0.65	0.666667	0.571429	0.553191	0.596491	0.552632	0.698113	0.452381	0.566667	0.62963	0.619048	0.666667	0.482759	0.73913	0.810811	NA	0.714286	0.621053	0.59375	0.375	0.625	0.4	0.506024	0.48	0.542373	0.6875	0.541667	0.577778	0.609375	0.684211	0.68	0.703704	0.576923	0.724138	0.6	0.756522	0.745098	0.64557	0.655172	0.675676	0.62069	0.776596	0.666667	0.853659	NA	0.8	0.791045	0.555556	0.448276	NA	NA	NA	NA	NA	NA	0.55102	0.56	0.517241	0.5	NA	0.761905	0.563636	0.62963	0.608108	0.571429	0.651163	0.724138	NA	0.769231	NA	NA	0.758065	0.720588
chrI_25614_T_A	NA	NA	NA	NA	NA	NA	NA	NA	NA	NA	NA	NA	NA	NA	NA	NA	NA	NA	NA	NA	NA	NA	NA	NA	NA	NA	NA	NA	0.697248	0.676471	NA	NA	NA	NA	NA	NA	NA	NA	NA	NA	NA	NA	NA	NA	NA	NA	NA	NA	NA	NA	NA	NA	NA	NA	NA	NA	NA	NA	NA	NA	NA	NA	NA	NA	NA	NA	NA	NA	NA	NA	NA	NA	NA	NA	NA	NA	NA	NA	NA	NA	NA	NA	NA	NA	NA	NA	NA	NA
chrI_25617_A_C	NA	NA	NA	NA	NA	NA	NA	NA	NA	NA	NA	NA	NA	NA	NA	NA	NA	NA	NA	NA	NA	NA	NA	NA	NA	NA	NA	NA	0.716814	0.68	NA	NA	NA	NA	NA	NA	NA	NA	NA	NA	NA	NA	NA	NA	NA	NA	NA	NA	NA	NA	NA	NA	NA	NA	NA	NA	NA	NA	NA	NA	NA	NA	NA	NA	NA	NA	NA	NA	NA	NA	NA	NA	NA	NA	NA	NA	NA	NA	NA	NA	NA	NA	NA	NA	NA	NA	NA	NA
chrI_25620_G_A	NA	NA	NA	NA	NA	NA	NA	NA	NA	NA	NA	NA	NA	NA	NA	NA	NA	NA	NA	NA	NA	NA	NA	NA	NA	NA	NA	NA	0.649123	0.612245	NA	NA	NA	NA	NA	NA	NA	NA	NA	NA	NA	NA	NA	NA	NA	NA	NA	NA	NA	NA	NA	NA	NA	NA	NA	NA	NA	NA	NA	NA	NA	NA	NA	NA	NA	NA	NA	NA	NA	NA	NA	NA	NA	NA	NA	NA	NA	NA	NA	NA	NA	NA	NA	NA	NA	NA	NA	NA
chrI_25623_G_A	0.619048	0.59322	0.584906	0.65	0.678571	0.583333	0.686275	0.658333	0.815534	0.796992	0.6875	0.683333	0.630435	0.66129	0.72	0.818182	0.73913	0.680851	0.571429	0.647059	0.666667	0.727273	0.6	0.622642	0.782609	0.695652	0.75	0.5	0.508929	0.510417	NA	0.791667	0.797872	0.770833	0.764706	0.666667	0.75	0.734177	0.702128	0.75	0.777778	0.576923	0.725	0.707692	0.736842	0.727273	0.777778	0.653846	0.83871	0.714286	NA	NA	NA	0.764045	0.774648	0.693878	0.766667	0.725806	0.833333	NA	0.784615	0.791667	0.738095	0.740741	NA	NA	NA	NA	NA	NA	0.75	0.717391	0.794118	NA	NA	NA	0.76	NA	0.689189	0.675	0.761905	0.822581	NA	0.781818	NA	NA	0.803279	0.818182
chrI_25629_A_G	NA	NA	NA	NA	NA	NA	NA	NA	NA	NA	NA	NA	NA	NA	NA	NA	NA	NA	NA	NA	NA	NA	NA	NA	NA	NA	NA	NA	NA	NA	NA	NA	0.655172	NA	NA	NA	NA	NA	NA	NA	NA	NA	NA	NA	NA	NA	NA	NA	NA	NA	NA	NA	NA	NA	NA	NA	NA	NA	NA	NA	NA	NA	NA	NA	NA	NA	NA	NA	NA	NA	NA	NA	NA	NA	NA	NA	NA	0.72	NA	NA	NA	NA	NA	NA	NA	NA	NA	NA
chrI_25632_A_G	NA	NA	NA	NA	NA	NA	NA	NA	NA	NA	NA	NA	NA	NA	NA	NA	NA	NA	NA	NA	NA	NA	NA	NA	NA	NA	NA	NA	0.688073	0.593407	NA	NA	NA	NA	NA	NA	NA	NA	NA	NA	NA	NA	NA	NA	NA	NA	NA	NA	NA	NA	NA	NA	NA	NA	NA	0.764706	NA	NA	NA	NA	NA	NA	NA	NA	NA	NA	NA	NA	NA	NA	NA	NA	NA	NA	NA	NA	NA	NA	NA	NA	NA	NA	NA	NA	NA	NA	NA	NA
chrI_25671_A_G	NA	NA	NA	NA	NA	NA	NA	NA	NA	NA	NA	NA	NA	NA	NA	NA	NA	NA	NA	NA	NA	NA	NA	NA	NA	NA	NA	NA	NA	NA	NA	NA	NA	NA	NA	NA	NA	NA	NA	NA	NA	NA	NA	NA	NA	NA	NA	NA	NA	NA	NA	0.744681	0.666667	NA	NA	NA	NA	NA	NA	NA	NA	NA	NA	NA	NA	NA	NA	NA	NA	NA	NA	NA	NA	NA	NA	NA	NA	NA	NA	NA	NA	NA	NA	NA	NA	NA	NA	NA
chrI_25683_G_A	NA	NA	NA	NA	NA	NA	NA	NA	NA	NA	NA	NA	NA	NA	NA	NA	NA	NA	NA	NA	NA	NA	NA	NA	NA	NA	NA	NA	NA	NA	NA	NA	NA	NA	NA	NA	NA	NA	NA	NA	NA	NA	NA	NA	NA	NA	NA	NA	NA	NA	NA	0.810811	NA	NA	NA	NA	NA	NA	NA	NA	NA	NA	NA	NA	NA	NA	NA	NA	NA	NA	NA	NA	NA	NA	NA	NA	NA	NA	NA	NA	NA	NA	NA	NA	NA	NA	NA	NA
chrI_25695_G_A	NA	NA	NA	NA	NA	NA	NA	NA	NA	NA	NA	NA	NA	NA	NA	NA	NA	NA	NA	NA	NA	NA	NA	NA	NA	NA	NA	NA	NA	NA	NA	NA	NA	NA	NA	NA	NA	NA	NA	NA	NA	NA	NA	NA	NA	0.655172	NA	NA	NA	NA	0.606061	NA	NA	NA	NA	NA	NA	NA	NA	NA	NA	NA	NA	NA	NA	NA	NA	NA	NA	NA	NA	NA	NA	NA	NA	NA	NA	NA	NA	NA	NA	NA	NA	NA	NA	NA	NA	NA
chrI_25710_A_C	NA	NA	NA	NA	NA	NA	NA	NA	NA	NA	NA	NA	NA	NA	NA	NA	NA	NA	NA	NA	NA	NA	NA	NA	NA	NA	NA	NA	NA	NA	NA	NA	NA	NA	NA	NA	NA	NA	NA	NA	NA	NA	NA	NA	NA	0.655172	NA	NA	NA	NA	0.566667	NA	NA	NA	NA	NA	NA	NA	NA	NA	NA	NA	NA	NA	NA	NA	NA	NA	NA	NA	NA	NA	NA	NA	NA	NA	NA	NA	NA	NA	NA	NA	NA	NA	NA	NA	NA	NA
chrI_25712_C_A	NA	NA	NA	NA	NA	NA	NA	NA	NA	NA	NA	NA	NA	NA	NA	NA	NA	NA	NA	NA	NA	NA	NA	NA	NA	NA	NA	NA	NA	NA	NA	NA	NA	NA	NA	NA	NA	NA	NA	NA	NA	NA	NA	NA	NA	0.655172	NA	NA	NA	NA	0.612903	NA	NA	NA	NA	0.666667	NA	NA	NA	NA	NA	NA	NA	NA	NA	NA	NA	NA	NA	NA	NA	NA	NA	NA	NA	NA	NA	NA	NA	NA	NA	NA	NA	NA	NA	NA	NA	NA
chrI_25716_G_A	NA	NA	NA	NA	NA	NA	NA	NA	NA	NA	NA	NA	NA	NA	NA	NA	NA	NA	NA	NA	NA	NA	NA	NA	NA	NA	NA	NA	NA	NA	NA	NA	NA	NA	NA	NA	NA	NA	NA	NA	NA	NA	NA	NA	NA	0.666667	NA	NA	NA	NA	0.647059	NA	0.692308	NA	NA	NA	NA	NA	NA	NA	NA	NA	NA	NA	NA	NA	NA	NA	NA	NA	NA	NA	NA	NA	NA	NA	NA	NA	NA	NA	NA	NA	NA	NA	NA	NA	NA	NA
chrI_25719_G_A	NA	NA	NA	NA	NA	NA	NA	NA	NA	NA	NA	NA	NA	NA	NA	NA	NA	NA	NA	NA	NA	NA	NA	NA	NA	NA	NA	NA	NA	NA	NA	NA	NA	NA	NA	NA	NA	NA	NA	NA	NA	NA	NA	NA	NA	0.655172	NA	NA	NA	NA	0.707317	NA	0.744186	NA	NA	NA	NA	NA	NA	NA	NA	NA	NA	NA	NA	NA	NA	NA	NA	NA	NA	NA	NA	NA	NA	NA	NA	NA	NA	NA	NA	NA	NA	NA	NA	NA	NA	NA
chrI_25731_G_T	NA	NA	NA	NA	NA	NA	NA	NA	NA	NA	NA	NA	NA	NA	NA	NA	NA	NA	NA	NA	NA	NA	NA	NA	NA	NA	NA	NA	NA	NA	NA	NA	NA	NA	NA	NA	NA	NA	NA	NA	NA	NA	NA	NA	NA	0.666667	NA	NA	NA	NA	0.734694	NA	0.731707	NA	NA	0.727273	NA	NA	NA	NA	NA	NA	NA	NA	NA	NA	NA	NA	NA	NA	NA	NA	NA	NA	NA	NA	NA	NA	NA	NA	NA	NA	NA	NA	NA	NA	NA	NA
chrI_25872_G_C	0.0333333	NA	NA	NA	NA	NA	NA	NA	NA	NA	NA	NA	NA	NA	0	0	0.0322581	NA	0.0294118	NA	NA	NA	0.04	NA	NA	NA	NA	NA	NA	NA	NA	NA	NA	NA	NA	NA	0.0769231	NA	NA	NA	NA	NA	NA	NA	NA	NA	NA	NA	NA	NA	NA	NA	NA	NA	NA	NA	NA	NA	0	0	0	0	NA	NA	0	0	0	0	0	0	NA	NA	0	0	0	0	NA	NA	0.027027	NA	0	0.0526316	0	0	0	0	NA	NA
chrI_25944_T_A	NA	NA	NA	NA	NA	NA	NA	NA	NA	NA	NA	NA	NA	NA	NA	NA	NA	NA	NA	NA	NA	NA	NA	NA	NA	NA	NA	NA	NA	NA	NA	NA	NA	NA	NA	NA	NA	NA	0.54	NA	NA	NA	NA	NA	NA	NA	NA	NA	NA	NA	NA	NA	NA	NA	NA	NA	NA	NA	NA	NA	NA	NA	NA	NA	NA	NA	NA	NA	NA	NA	NA	NA	NA	NA	NA	NA	NA	NA	NA	NA	NA	NA	NA	NA	NA	NA	NA	NA
chrI_25959_A_G	NA	NA	NA	NA	NA	NA	NA	NA	NA	NA	NA	NA	NA	NA	NA	NA	NA	NA	NA	NA	NA	NA	NA	NA	NA	NA	NA	NA	NA	NA	NA	NA	NA	NA	NA	NA	NA	NA	0.565891	NA	NA	NA	NA	NA	NA	NA	NA	NA	NA	NA	NA	NA	NA	NA	NA	NA	NA	NA	NA	NA	NA	NA	NA	NA	NA	NA	NA	NA	NA	NA	NA	NA	NA	NA	NA	NA	NA	NA	NA	NA	NA	NA	NA	NA	NA	NA	NA	NA
chrI_25962_G_A	NA	NA	NA	NA	NA	NA	NA	NA	NA	NA	NA	NA	NA	NA	NA	NA	NA	NA	NA	NA	NA	NA	NA	NA	NA	NA	NA	NA	NA	NA	NA	NA	NA	NA	NA	NA	NA	NA	0.572519	NA	NA	NA	NA	NA	NA	NA	NA	NA	NA	NA	NA	NA	NA	NA	NA	NA	NA	NA	NA	NA	NA	NA	NA	NA	NA	NA	NA	NA	NA	NA	NA	NA	NA	NA	NA	NA	NA	NA	NA	NA	NA	NA	NA	NA	NA	NA	NA	NA
chrI_25983_A_G	NA	NA	NA	NA	NA	NA	NA	NA	NA	NA	NA	NA	NA	NA	NA	NA	NA	NA	NA	NA	NA	NA	NA	NA	NA	NA	NA	NA	0.732877	0.780347	NA	NA	NA	NA	NA	NA	NA	NA	NA	NA	NA	NA	NA	NA	NA	NA	NA	NA	NA	NA	NA	NA	NA	NA	NA	NA	NA	NA	NA	NA	NA	NA	NA	NA	NA	NA	NA	NA	NA	NA	NA	NA	NA	NA	NA	NA	NA	NA	NA	NA	NA	NA	NA	NA	NA	NA	NA	NA
chrI_25986_G_A	NA	NA	NA	NA	NA	NA	NA	NA	NA	NA	NA	NA	NA	NA	NA	NA	NA	NA	NA	NA	NA	NA	NA	NA	NA	NA	NA	NA	0.685315	0.72093	NA	NA	NA	NA	NA	NA	NA	NA	NA	NA	NA	NA	NA	NA	NA	NA	NA	NA	NA	NA	NA	NA	NA	NA	NA	NA	NA	NA	NA	NA	NA	NA	NA	NA	NA	NA	NA	NA	NA	NA	NA	0.854701	NA	NA	NA	NA	NA	NA	NA	NA	NA	NA	NA	NA	NA	NA	NA	NA
chrI_26013_A_T	0.572917	NA	0.62766	NA	NA	NA	NA	0.723404	NA	NA	NA	NA	NA	NA	NA	NA	NA	NA	NA	NA	NA	NA	NA	NA	NA	NA	NA	NA	NA	NA	NA	NA	NA	NA	NA	NA	0.597403	0.663366	0.623377	NA	NA	NA	NA	NA	NA	NA	NA	NA	NA	NA	NA	NA	NA	NA	NA	NA	NA	NA	NA	NA	NA	NA	NA	NA	NA	NA	NA	NA	NA	NA	NA	NA	NA	NA	NA	NA	NA	NA	NA	NA	NA	NA	NA	NA	NA	NA	NA	NA
chrI_26025_G_T	0.652174	NA	0.707692	NA	NA	NA	NA	NA	NA	NA	NA	NA	NA	NA	NA	NA	NA	NA	NA	NA	NA	NA	NA	NA	NA	NA	NA	NA	NA	NA	NA	NA	NA	NA	NA	NA	NA	0.77027	0.711538	NA	NA	NA	NA	NA	NA	NA	NA	NA	NA	NA	NA	NA	NA	NA	NA	NA	NA	NA	NA	NA	NA	NA	NA	NA	NA	NA	NA	NA	NA	NA	NA	NA	NA	NA	NA	NA	NA	NA	NA	NA	NA	NA	NA	NA	NA	NA	NA	NA
chrI_26214_T_A	NA	NA	NA	NA	NA	NA	NA	NA	NA	NA	NA	NA	NA	NA	NA	NA	NA	NA	NA	NA	NA	NA	NA	NA	NA	NA	NA	NA	NA	NA	NA	NA	NA	NA	NA	NA	NA	NA	NA	NA	NA	NA	NA	NA	NA	NA	NA	NA	NA	NA	NA	NA	NA	NA	NA	NA	NA	NA	NA	NA	NA	NA	NA	NA	NA	NA	NA	NA	NA	NA	NA	NA	NA	NA	NA	NA	0.190083	NA	NA	NA	NA	NA	NA	NA	NA	NA	NA	NA
chrI_26412_G_C	NA	0.0384615	NA	NA	0.125	NA	NA	NA	NA	NA	NA	NA	NA	NA	0	0	NA	NA	NA	NA	NA	NA	NA	NA	NA	NA	NA	NA	0.0357143	NA	NA	NA	NA	0.037037	NA	NA	NA	NA	0.047619	NA	NA	NA	NA	NA	NA	NA	NA	NA	NA	NA	NA	NA	NA	0.0322581	NA	NA	NA	NA	0	0	0	0	NA	NA	0	0	0	0	0	0	NA	NA	0	0	0	0	NA	NA	NA	NA	0.0625	0	0.0208333	0	0	0	NA	NA
chrI_26754_T_A	NA	NA	NA	NA	NA	NA	NA	NA	NA	NA	NA	NA	NA	NA	NA	NA	NA	NA	NA	NA	NA	NA	NA	NA	NA	NA	NA	NA	NA	NA	NA	NA	NA	NA	NA	NA	NA	NA	NA	0.98	NA	NA	NA	NA	NA	NA	NA	NA	NA	NA	NA	NA	NA	NA	NA	NA	NA	NA	NA	NA	NA	NA	NA	NA	NA	NA	NA	NA	NA	NA	0.557692	0.633333	NA	NA	NA	NA	0.611111	NA	0.712644	0.666667	NA	NA	NA	NA	NA	NA	NA	NA
chrI_26761_C_T	NA	NA	NA	NA	NA	NA	NA	NA	NA	NA	NA	NA	NA	NA	NA	NA	NA	NA	NA	NA	NA	NA	NA	NA	NA	NA	NA	NA	NA	NA	NA	NA	NA	NA	NA	NA	NA	NA	NA	NA	NA	NA	NA	NA	NA	NA	NA	NA	NA	NA	NA	NA	NA	NA	NA	NA	0.797468	NA	NA	NA	NA	NA	NA	NA	NA	NA	NA	NA	NA	NA	NA	NA	NA	NA	NA	NA	NA	NA	NA	NA	0.8125	NA	NA	NA	NA	NA	0.785714	0.742857
chrI_26765_T_C	NA	NA	NA	NA	0.333333	NA	NA	NA	NA	NA	NA	NA	NA	NA	NA	NA	NA	NA	NA	NA	NA	NA	NA	NA	NA	NA	NA	NA	0.195767	0.179191	NA	NA	NA	NA	NA	NA	NA	NA	NA	NA	NA	NA	NA	NA	NA	NA	NA	NA	NA	NA	NA	NA	0.580247	NA	0.425926	NA	0.593023	NA	NA	NA	NA	NA	NA	NA	NA	NA	NA	NA	NA	NA	NA	NA	NA	NA	NA	NA	NA	NA	NA	NA	0.484848	NA	NA	NA	NA	NA	0.392857	0.432432
chrI_26766_G_A	NA	NA	NA	NA	0.333333	NA	NA	NA	NA	NA	NA	NA	NA	NA	NA	NA	NA	NA	NA	NA	NA	NA	NA	NA	NA	NA	NA	NA	0.195767	0.179191	NA	NA	NA	NA	NA	NA	NA	NA	NA	NA	NA	NA	NA	NA	NA	NA	NA	NA	NA	NA	NA	NA	0.585366	NA	0.436364	NA	0.597701	NA	NA	NA	NA	NA	NA	NA	NA	NA	NA	NA	NA	NA	NA	NA	NA	NA	NA	NA	NA	NA	NA	NA	0.484848	NA	NA	NA	NA	NA	0.413793	0.432432
chrI_26778_C_T	NA	NA	NA	NA	0.321429	NA	NA	0.272727	NA	NA	NA	NA	NA	NA	NA	NA	NA	NA	NA	NA	NA	NA	NA	0.336538	NA	NA	NA	0.378378	0.103175	0.123932	NA	NA	NA	NA	NA	NA	NA	NA	NA	0.346667	NA	NA	NA	NA	0.3	0.179104	0.14	NA	0.202899	0.1	0.251908	0.238095	0.134615	0.274336	0.0972222	0.150943	0.216495	0.16	NA	NA	NA	NA	NA	NA	NA	NA	NA	NA	NA	NA	0.174757	0.190909	NA	NA	NA	0.160377	0.166667	0.164706	0.204082	0.159292	0.232558	0.309859	NA	NA	NA	NA	0.153846	0.288462
chrI_26790_C_T	NA	NA	NA	NA	NA	NA	NA	NA	NA	NA	NA	NA	NA	NA	NA	NA	NA	NA	NA	NA	NA	NA	NA	NA	NA	NA	NA	NA	NA	NA	NA	NA	NA	NA	NA	NA	NA	NA	NA	NA	NA	NA	NA	NA	0.745098	NA	0.764706	NA	NA	NA	NA	NA	NA	NA	NA	NA	0.632479	0.617647	NA	NA	NA	NA	NA	NA	NA	NA	NA	NA	NA	NA	NA	0.719008	NA	NA	NA	NA	0.694215	0.767677	NA	0.849206	0.66	0.666667	NA	NA	NA	NA	0.648148	0.65625
chrI_26793_A_G	NA	NA	NA	NA	NA	NA	NA	0.298246	NA	NA	NA	NA	0.457627	0.4	NA	NA	NA	NA	NA	NA	NA	NA	NA	0.362832	NA	NA	0.459184	0.369565	0.114943	0.146825	NA	NA	NA	NA	NA	NA	NA	NA	NA	NA	NA	NA	NA	NA	NA	0.511364	NA	NA	NA	NA	0.468085	0.462428	0.475177	0.398734	0.375	0.46988	NA	NA	NA	NA	NA	NA	NA	NA	NA	NA	NA	NA	NA	NA	0.560976	0.603306	NA	NA	NA	NA	NA	NA	0.5	0.420168	NA	NA	NA	NA	NA	NA	NA	NA
chrI_26835_G_A	NA	NA	NA	NA	NA	NA	NA	NA	NA	NA	NA	NA	NA	0.532258	NA	NA	NA	NA	NA	NA	NA	NA	NA	NA	NA	NA	NA	0.60274	0.369048	0.35	NA	NA	0.556701	NA	NA	NA	NA	NA	NA	NA	NA	NA	NA	NA	NA	0.466667	0.413793	NA	NA	NA	0.380531	0.483871	0.38806	0.46875	0.294118	0.37037	NA	0.345679	NA	NA	NA	NA	NA	NA	0.190476	0.142857	0.192661	NA	0.219048	0.166667	0.409091	0.415385	NA	NA	NA	NA	0.5	0.365079	0.471698	0.424658	0.59375	0.508772	NA	NA	NA	NA	NA	0.452381
chrI_26838_A_G	NA	NA	NA	NA	NA	NA	NA	NA	NA	NA	NA	NA	NA	0.546875	NA	NA	NA	NA	NA	NA	NA	NA	NA	NA	NA	NA	NA	0.608108	0.357143	0.35	NA	NA	0.575758	NA	NA	NA	NA	NA	NA	NA	NA	NA	NA	NA	NA	0.488889	0.433333	NA	NA	NA	0.373913	0.478261	0.362319	0.458333	0.307692	0.37037	NA	0.358025	NA	NA	NA	NA	NA	NA	0.190476	0.138554	0.190909	NA	0.219048	0.175824	0.41791	0.424242	NA	NA	NA	NA	0.523077	0.370968	0.462264	0.418919	0.59375	0.508772	NA	NA	NA	NA	NA	0.452381
chrI_26839_A_G	NA	NA	NA	NA	NA	NA	NA	NA	NA	NA	NA	NA	NA	0.5625	NA	NA	NA	NA	NA	NA	NA	NA	NA	NA	NA	NA	NA	0.608108	0.357143	0.35	NA	NA	NA	NA	NA	NA	NA	NA	NA	NA	NA	NA	NA	NA	NA	0.488889	0.482759	NA	NA	NA	0.382609	0.478261	0.382353	0.474227	0.307692	0.358491	NA	0.432099	NA	NA	NA	NA	NA	NA	NA	NA	NA	NA	NA	NA	0.41791	0.424242	NA	NA	NA	NA	0.507692	0.354839	0.447619	0.418919	0.59375	0.5	NA	NA	NA	NA	NA	0.439024
chrI_26844_G_A	NA	NA	NA	NA	NA	NA	NA	NA	NA	NA	NA	NA	NA	NA	NA	NA	NA	NA	NA	NA	NA	NA	NA	NA	NA	NA	NA	NA	NA	0.67	NA	NA	NA	NA	NA	NA	NA	NA	NA	NA	NA	NA	NA	NA	NA	0.688889	NA	NA	NA	NA	0.726496	0.774194	0.720588	0.755102	0.584906	0.641509	NA	NA	NA	NA	NA	NA	NA	NA	NA	NA	NA	NA	NA	NA	NA	NA	NA	NA	NA	NA	NA	NA	NA	NA	NA	NA	NA	NA	NA	NA	NA	NA
chrI_26846_T_C	NA	NA	NA	NA	NA	NA	NA	NA	NA	NA	NA	NA	NA	0.546875	NA	NA	NA	NA	NA	NA	NA	NA	NA	NA	NA	NA	NA	0.616438	0.378049	0.366337	NA	NA	0.48	0.428571	NA	NA	NA	NA	NA	NA	NA	NA	NA	NA	NA	0.488889	0.451613	NA	NA	NA	0.387931	0.5	0.367647	0.474227	0.320755	0.381818	NA	0.353659	NA	NA	NA	NA	0.55	NA	0.182692	0.133333	0.190909	NA	0.213592	0.142857	0.363636	0.384615	NA	NA	NA	NA	0.484375	0.365079	0.413462	0.369863	0.59375	0.5	NA	NA	NA	NA	NA	0.463415
chrI_26846_T_G	NA	0.584615	NA	NA	NA	0.674419	NA	NA	NA	NA	NA	NA	NA	NA	NA	NA	NA	NA	NA	NA	NA	NA	NA	NA	NA	NA	NA	NA	NA	NA	NA	NA	NA	NA	NA	NA	NA	NA	NA	NA	NA	NA	NA	NA	NA	NA	NA	NA	NA	NA	NA	NA	NA	NA	NA	NA	NA	NA	NA	NA	NA	NA	NA	NA	NA	NA	NA	NA	NA	NA	NA	NA	NA	NA	NA	NA	NA	NA	NA	NA	NA	NA	NA	NA	NA	NA	NA	NA
chrI_26847_G_A	NA	0.584615	NA	NA	NA	0.674419	NA	0.609756	0.571429	NA	NA	NA	NA	0.546875	NA	NA	NA	NA	NA	NA	NA	NA	NA	NA	NA	NA	NA	0.616438	0.614458	0.693069	NA	NA	NA	NA	NA	NA	NA	NA	NA	NA	NA	NA	NA	NA	NA	NA	NA	NA	NA	NA	NA	NA	NA	NA	NA	NA	NA	NA	NA	NA	NA	NA	0.55	NA	NA	NA	NA	NA	NA	NA	0.530303	0.492308	NA	NA	NA	NA	0.59375	0.444444	NA	0.493151	0.65625	0.571429	NA	NA	NA	NA	NA	0.463415
chrI_26848_T_G	NA	0.584615	NA	NA	NA	0.681818	NA	0.609756	0.571429	NA	NA	NA	NA	0.546875	NA	NA	NA	NA	NA	NA	NA	NA	NA	NA	NA	NA	NA	0.616438	0.385542	0.356436	NA	NA	NA	NA	NA	NA	NA	NA	NA	NA	NA	NA	NA	NA	NA	0.488889	0.451613	NA	NA	NA	0.393162	0.482759	0.385714	0.469388	0.333333	0.381818	NA	0.353659	NA	NA	NA	NA	0.538462	NA	0.184466	0.146341	0.2	NA	0.211538	0.175824	0.409091	0.415385	NA	NA	NA	NA	0.53125	0.365079	0.451923	0.432432	0.59375	0.482143	NA	NA	NA	NA	NA	0.463415
chrI_26856_C_T	NA	NA	NA	NA	NA	0.903846	NA	NA	NA	0.941176	NA	NA	NA	NA	NA	NA	NA	NA	NA	NA	NA	NA	NA	NA	NA	NA	NA	NA	NA	NA	NA	NA	NA	NA	NA	NA	NA	NA	NA	NA	NA	NA	NA	NA	NA	NA	NA	NA	NA	NA	NA	NA	NA	NA	NA	NA	NA	NA	NA	NA	NA	NA	NA	0.888889	NA	NA	NA	NA	NA	NA	NA	NA	NA	NA	NA	NA	NA	NA	NA	NA	NA	NA	NA	NA	NA	NA	NA	NA
chrI_26859_A_G	NA	0.92	NA	NA	NA	0.901961	NA	NA	NA	0.957143	NA	NA	NA	NA	NA	NA	NA	NA	NA	NA	NA	NA	NA	NA	NA	NA	NA	NA	NA	NA	NA	NA	NA	NA	NA	NA	NA	NA	NA	NA	NA	NA	NA	NA	NA	NA	NA	NA	NA	NA	NA	NA	NA	NA	NA	NA	NA	NA	NA	NA	NA	NA	NA	0.888889	NA	NA	NA	NA	NA	NA	NA	NA	NA	NA	NA	NA	NA	NA	NA	NA	NA	NA	NA	NA	NA	NA	NA	NA
chrI_26862_T_C	NA	0.917808	NA	NA	NA	0.9	NA	NA	NA	0.923077	NA	NA	NA	NA	NA	NA	NA	NA	NA	NA	NA	NA	NA	NA	NA	NA	NA	NA	NA	NA	NA	NA	NA	NA	NA	NA	NA	NA	NA	NA	NA	NA	NA	NA	NA	NA	NA	NA	NA	NA	NA	NA	NA	NA	NA	NA	NA	NA	NA	NA	NA	NA	NA	0.882353	NA	NA	NA	NA	NA	NA	NA	NA	NA	NA	NA	NA	NA	NA	NA	NA	NA	NA	NA	NA	NA	NA	NA	NA
chrI_26865_A_G	NA	NA	NA	NA	NA	NA	NA	NA	NA	NA	NA	NA	NA	NA	NA	NA	NA	NA	NA	NA	NA	NA	NA	NA	NA	NA	NA	NA	NA	NA	NA	NA	NA	NA	NA	NA	NA	NA	NA	NA	NA	NA	NA	NA	NA	NA	NA	NA	NA	NA	NA	NA	NA	NA	NA	NA	NA	NA	NA	NA	NA	NA	NA	NA	NA	NA	NA	NA	NA	NA	NA	NA	NA	NA	NA	NA	NA	NA	NA	NA	0.814815	NA	NA	NA	NA	NA	NA	NA
chrI_26878_G_C	0.328767	0.367647	0.395833	0.594203	0.407407	0.490909	0.621212	0.468085	0.42623	0.492958	NA	NA	0.69697	NA	NA	NA	NA	NA	NA	NA	NA	NA	NA	NA	NA	NA	NA	NA	NA	NA	NA	NA	0.573529	0.590164	NA	NA	0.638889	0.653061	0.710526	NA	NA	NA	NA	NA	NA	NA	NA	NA	NA	NA	NA	NA	NA	NA	NA	NA	NA	NA	NA	NA	NA	NA	0.27027	0.363636	0.416667	0.368421	0.431818	NA	0.413043	0.322581	0.529412	NA	NA	NA	NA	NA	NA	NA	NA	NA	NA	NA	NA	NA	NA	NA	NA	NA
chrI_26880_G_T	0.39726	0.426471	0.404255	0.623188	0.461538	0.527273	0.641791	0.574468	0.47541	0.535211	NA	NA	0.6875	NA	NA	NA	NA	NA	NA	NA	NA	NA	NA	NA	NA	NA	NA	NA	NA	NA	NA	NA	0.553846	0.587302	NA	NA	0.710526	0.693878	0.777778	NA	NA	NA	NA	NA	NA	NA	NA	NA	NA	NA	NA	NA	NA	NA	NA	NA	NA	NA	NA	NA	NA	NA	0.27027	0.34375	0.416667	0.357143	0.418605	NA	0.4	0.322581	0.529412	NA	NA	NA	NA	NA	NA	NA	NA	NA	NA	NA	NA	NA	NA	NA	NA	NA
chrI_26896_C_T	0.162602	0.243697	0.184874	0.309735	0.2	0.284091	0.338843	0.261905	0.247191	0.286957	0.409836	0.428571	0.469697	0.373333	0.510638	NA	0.377049	0.507463	0.428571	0.258621	0.348837	0.466667	0.378788	0.560606	0.454545	0.448276	0.45614	0.448276	0.31405	0.297619	0.428571	0.5	0.586538	0.480392	NA	NA	0.314286	0.348214	0.256881	0.320755	0.538462	0.5	0.295775	0.304348	0.545455	0.382353	NA	0.695652	0.615385	NA	0.49505	0.492063	0.405797	0.472973	0.380952	0.560976	0.369565	0.5	NA	NA	NA	NA	0.210526	0.180328	NA	0.693548	NA	NA	0.695122	0.714286	0.324324	0.552632	NA	NA	NA	NA	0.435897	0.520833	0.416667	0.47619	0.5	0.414634	0.654321	NA	0.566667	0.585366	0.441176	0.342105
chrI_26900_T_C	0.155738	0.222222	0.162393	0.284404	0.172414	0.25	0.327731	0.243902	0.247191	0.254545	0.393443	0.418182	0.393443	0.373333	0.234043	0.514286	0.35	0.5	0.404255	0.258621	0.377778	0.458333	0.359375	0.516129	0.454545	0.466667	0.446429	0.407407	0.2	0.22619	0.257143	0.222222	0.55102	0.434783	0.238095	0.276596	0.28	0.307692	0.235849	0.307692	0.307692	0.307692	0.295775	0.294118	0.409091	0.272727	0.416667	0.272727	0.320755	0.344828	0.357143	0.333333	0.275362	0.410959	0.214286	0.439024	0.340909	0.513514	0.529412	0.590164	0.510204	0.428571	0.2	0.177419	NA	0.496063	NA	0.605263	0.52381	0.555556	0.324324	0.552632	NA	NA	0.581818	0.578313	0.416667	0.5	0.384615	0.42623	0.444444	0.4	0.506329	NA	0.440678	0.375	0.40625	0.324324
chrI_26901_T_A	0.0916667	0.179487	0.0948276	0.256881	0.155172	0.238095	0.279661	0.219512	0.213483	0.227273	0.327869	0.327273	0.288136	0.355263	0.212766	0.457143	0.316667	0.461538	0.361702	0.210526	0.355556	0.444444	0.296875	0.459016	0.393939	0.433333	0.375	0.339623	0.190083	0.22619	0.257143	0.185185	0.319588	0.269663	0.166667	0.212766	0.142857	0.212121	0.142857	0.269231	0.25641	0.307692	0.285714	0.294118	0.318182	0.181818	0.319149	0.195652	0.207547	0.206897	0.268041	0.254237	0.217391	0.315068	0.186047	0.325	0.119048	0.228571	0.20202	0.224138	0.27551	0.204082	0.135135	0.16129	NA	0.128	NA	0.189189	NA	NA	0.114286	0.394737	NA	NA	0.254545	0.243902	0.277778	0.355556	0.253333	0.316667	0.333333	0.282051	0.417722	NA	0.241379	0.153846	0.375	0.305556
chrI_26910_G_A	NA	NA	NA	NA	NA	NA	NA	NA	NA	NA	NA	NA	NA	NA	NA	NA	NA	NA	NA	NA	NA	NA	NA	NA	NA	NA	NA	NA	NA	NA	NA	NA	NA	NA	NA	NA	NA	NA	NA	NA	NA	NA	NA	NA	0.869565	NA	NA	NA	NA	NA	NA	0.885714	NA	NA	0.851064	0.878049	NA	NA	NA	NA	NA	NA	NA	NA	NA	NA	NA	NA	NA	NA	0.869565	0.875	NA	NA	NA	NA	0.909091	NA	0.869048	NA	0.789474	0.769231	NA	NA	NA	NA	0.794872	0.829268
chrI_26923_C_G	0.0704225	0.149254	0.0687023	0.181818	0.0967742	0.21875	0.203008	0.154639	0.181818	0.169492	0.241935	0.242424	0.211268	0.298969	0.188679	0.386364	0.231884	0.405405	0.290909	0.205882	0.212766	0.390805	0.240506	0.292308	0.333333	0.4375	0.328125	0.233333	0.131737	0.12605	0.192308	0.113636	0.283951	0.25	0.12069	0.15	0.110092	0.166667	0.145161	0.166667	0.211538	0.215686	0.204301	0.228916	0.26087	0.139535	0.222222	0.112676	0.138889	0.0851064	0.230769	0.220588	0.164706	0.3	0.188679	0.27027	0.155556	0.189189	0.149606	0.135135	0.185484	0.144928	0.139241	0.125	0.11236	0.109589	0.197674	0.139535	0.171717	0.0705882	0.166667	0.314286	0.178571	0.184874	0.19403	0.21	0.285714	0.27907	0.246753	0.305085	0.375	0.25641	0.28972	0.25641	0.208955	0.122449	0.263158	0.209302
chrI_26931_A_G	0.0780142	0.231788	0.126761	0.219697	0.125	0.252632	0.246575	0.222222	0.266055	0.206897	0.405405	0.295775	0.298701	0.351852	0.558824	0.672727	0.369048	0.457831	0.375	0.256757	0.327586	0.465347	0.311111	0.371795	0.458333	0.538462	0.371429	0.318182	0.352941	0.448649	0.345455	0.4	0.303797	0.257426	0.206897	0.363636	0.162393	0.211679	0.205882	0.189655	0.453125	0.448276	0.324324	0.326923	0.5	0.365079	NA	NA	0.682243	NA	0.435374	0.420455	0.351852	0.504587	0.487805	0.526316	0.434783	0.517241	NA	NA	NA	NA	0.222222	0.151515	NA	NA	NA	NA	0.757576	0.735849	0.276596	0.530612	0.641791	NA	0.71831	0.701613	0.446429	0.507937	0.361702	0.409091	0.56	0.395833	NA	NA	NA	0.574074	0.416667	0.385965
chrI_26940_A_G	NA	NA	NA	NA	NA	NA	NA	NA	NA	NA	NA	NA	NA	NA	NA	NA	NA	NA	NA	NA	NA	NA	NA	NA	NA	NA	NA	NA	NA	NA	NA	NA	NA	NA	NA	NA	NA	NA	NA	NA	NA	NA	NA	NA	NA	NA	0.413462	0.333333	0.4	0.2375	NA	NA	NA	0.608	0.638298	0.621212	NA	0.564516	0.331169	0.297872	0.398734	0.444444	NA	NA	NA	NA	0.367521	NA	NA	0.317757	NA	0.673077	0.57971	0.529412	0.474359	NA	0.689655	NA	NA	NA	0.692308	NA	0.471014	0.532847	0.513158	0.474576	NA	NA
chrI_26946_T_A	0.465753	NA	NA	NA	NA	NA	0.574468	0.573529	NA	NA	NA	NA	NA	NA	0.641026	0.711864	NA	NA	NA	NA	NA	NA	NA	NA	NA	NA	NA	NA	NA	0.569892	0.435484	0.508475	NA	NA	0.322581	0.445946	NA	NA	NA	NA	0.513889	0.56338	NA	NA	NA	NA	NA	NA	NA	NA	NA	NA	NA	NA	NA	NA	NA	NA	NA	NA	NA	NA	NA	NA	NA	NA	NA	NA	NA	NA	NA	NA	NA	NA	NA	NA	NA	NA	NA	NA	NA	NA	NA	NA	NA	0.6	NA	NA
chrI_26949_G_A	0.5	NA	NA	NA	NA	NA	0.61	0.591549	NA	NA	NA	NA	NA	NA	0.654321	0.721311	NA	NA	NA	NA	NA	NA	NA	NA	NA	NA	NA	NA	NA	0.665072	0.446154	0.483333	NA	NA	0.338462	0.432432	NA	NA	NA	NA	0.507042	0.583333	NA	NA	NA	NA	NA	NA	NA	NA	NA	NA	NA	NA	NA	NA	NA	NA	NA	NA	NA	NA	NA	NA	NA	NA	NA	NA	NA	NA	NA	NA	0.632911	NA	0.678161	0.634483	NA	NA	NA	NA	NA	NA	NA	NA	NA	NA	NA	NA
chrI_26954_A_T	0.554217	NA	NA	NA	NA	NA	NA	0.591549	NA	NA	NA	NA	NA	NA	0.670588	0.725806	NA	NA	NA	NA	NA	NA	NA	NA	NA	NA	NA	NA	NA	NA	0.477612	0.5	NA	NA	0.31746	0.466667	NA	NA	NA	NA	0.507042	0.56338	NA	NA	NA	NA	NA	NA	NA	NA	NA	NA	NA	NA	NA	NA	NA	NA	NA	NA	NA	NA	NA	NA	NA	NA	NA	NA	NA	NA	NA	NA	0.626506	NA	0.648352	0.634615	NA	NA	NA	NA	NA	NA	NA	NA	NA	NA	NA	NA
chrI_26955_T_C	0.542169	NA	NA	NA	NA	NA	NA	0.591549	NA	NA	NA	NA	NA	NA	NA	NA	NA	NA	NA	NA	NA	NA	NA	NA	NA	NA	NA	NA	NA	NA	NA	NA	NA	NA	NA	NA	NA	NA	NA	NA	NA	NA	NA	NA	NA	NA	NA	NA	NA	NA	NA	NA	NA	NA	NA	NA	NA	NA	NA	NA	NA	NA	NA	NA	NA	NA	NA	NA	NA	NA	NA	NA	NA	NA	NA	NA	NA	NA	NA	NA	NA	NA	NA	NA	NA	NA	NA	NA
chrI_26958_G_A	0.542169	NA	NA	NA	NA	NA	NA	0.597222	NA	NA	NA	NA	NA	NA	NA	NA	NA	NA	NA	NA	NA	NA	NA	NA	NA	NA	NA	NA	NA	NA	NA	NA	NA	NA	NA	NA	NA	NA	NA	NA	NA	NA	NA	NA	NA	NA	NA	NA	NA	NA	NA	NA	NA	NA	NA	NA	NA	NA	NA	NA	NA	NA	NA	NA	NA	NA	NA	NA	NA	NA	NA	NA	NA	NA	NA	NA	NA	NA	NA	NA	NA	NA	NA	NA	NA	NA	NA	NA
chrI_26964_A_C	0.516854	NA	NA	NA	NA	NA	NA	0.561644	NA	NA	NA	NA	NA	NA	NA	NA	NA	NA	NA	NA	NA	NA	NA	NA	NA	NA	NA	NA	NA	NA	NA	NA	NA	NA	NA	NA	NA	NA	NA	NA	NA	NA	NA	NA	NA	NA	NA	NA	NA	NA	NA	NA	NA	NA	NA	NA	NA	NA	NA	NA	NA	NA	NA	NA	NA	NA	NA	NA	NA	NA	NA	NA	NA	NA	NA	NA	NA	NA	NA	NA	NA	NA	NA	NA	NA	NA	NA	NA
chrI_26970_G_A	0.631579	0.586957	0.598291	NA	NA	NA	NA	0.584416	0.588235	NA	0.426471	0.545455	0.35	0.466667	NA	NA	0.344828	0.408451	0.366667	NA	0.4	0.519231	0.605634	0.460674	NA	NA	0.432836	0.424658	0.340426	0.204819	0.560606	NA	0.535714	0.632075	NA	NA	NA	0.619048	0.591837	0.545455	NA	NA	0.412371	NA	0.0983607	0.22449	0.181818	0.160584	0.159509	0.103774	0.267081	0.141791	0.162791	0.150943	0.171875	0.108911	0.2	0.179775	0.220994	0.175	0.252525	0.263682	0.509804	NA	0.287671	0.193833	0.245033	0.229167	NA	0.1875	0.393443	0.408451	0.475248	0.44898	0.444444	0.435294	0.352941	0.44186	0.382609	0.459184	0.184211	0.333333	0.234568	0.3625	0.344828	0.184211	0.322034	0.267857
chrI_26973_A_G	0.0978261	0.211111	0.111111	0.146067	0.155556	0.294118	0.198347	0.0933333	0.160494	0.231579	0.220588	0.277778	0.152542	0.255556	0.113636	0.242424	0.218391	0.271429	0.135593	0.185714	0.236364	0.307692	0.309859	0.25	0.268293	NA	0.212121	0.22973	0.151899	0.10757	0.121212	0.0461538	0.395349	0.448598	0.104478	0.113924	0.142857	0.182692	0.147368	0.193878	0.111111	0.157895	0.132653	0.1875	0.0655738	0.10101	0.0985915	0.0503597	0.0490798	0.0186916	0.169811	0.0746269	0.0232558	0.0875	0.0859375	0.0594059	0.0777778	0.0681818	0.0773481	0.0901639	0.101523	0.0792079	0.215686	0.205128	0.116438	0.0792952	0.172185	0.153846	0.138365	0.0944882	0.278689	0.375	0.323529	0.319797	0.333333	0.3	0.289855	0.408602	0.282051	0.35	0.102564	0.15942	0.147239	0.164557	0.172414	0.0657895	0.224138	0.178571
chrI_26974_A_G	0.612903	0.566667	0.581197	NA	NA	NA	NA	0.56	0.55	NA	0.411765	0.54717	0.322034	0.460674	NA	NA	0.313953	0.4	0.344828	NA	0.4	0.519231	0.605634	0.466667	NA	NA	0.441176	0.418919	0.344538	0.207171	0.676923	0.569231	0.563218	0.635514	NA	NA	NA	0.605769	0.568421	0.55102	NA	0.597403	0.408163	NA	0.0983607	0.24	0.251748	0.217391	0.234568	0.115385	0.25625	0.142857	0.155039	0.15625	0.178295	0.108911	0.217391	0.159091	0.272222	0.25	0.323232	0.333333	0.509804	NA	0.340136	0.265487	NA	0.321678	NA	0.299213	0.393443	0.416667	0.578431	0.523077	0.509259	0.52071	0.376812	0.489362	0.387931	0.459184	0.205128	0.333333	0.339506	0.407643	0.423529	0.315789	0.310345	0.267857
chrI_26979_G_A	NA	NA	NA	NA	NA	NA	NA	NA	NA	NA	NA	NA	NA	NA	NA	NA	NA	NA	NA	NA	NA	NA	NA	NA	NA	NA	NA	NA	0.606695	0.498039	NA	0.784615	NA	NA	0.880597	NA	NA	NA	NA	NA	0.873239	NA	NA	NA	0.433333	0.445545	0.373239	0.385185	0.4	0.324074	0.50625	0.481481	0.503704	0.432927	0.393939	0.339806	0.59375	NA	NA	NA	NA	NA	NA	NA	NA	NA	NA	NA	NA	NA	NA	NA	NA	NA	NA	NA	NA	NA	NA	NA	NA	NA	NA	NA	NA	NA	NA	NA
chrI_26981_T_C	0.0777778	0.209302	0.12605	0.170455	0.155556	0.270833	0.176471	0.0684932	0.17284	0.197802	0.227273	0.290909	0.152542	0.266667	0.114943	0.230769	0.244444	0.271429	0.15	0.173913	0.263158	0.300971	0.279412	0.266667	0.285714	NA	0.223881	0.22973	0.170124	0.125	0.134328	0.0461538	0.166667	0.220183	0.104478	0.102564	0.130435	0.229358	0.130435	0.170213	0.111111	0.142857	0.132653	0.1875	0.05	0.108911	0.0915493	0.0437956	0.0429448	0.0363636	0.144654	0.0808824	0.0367647	0.10303	0.0977444	0.0588235	0.0833333	0.0555556	0.0726257	0.08	0.105528	0.0845771	0.2	0.210526	0.0616438	0.0660793	0.123377	0.10274	0.10625	0.0555556	0.112903	0.109589	0.115385	0.0769231	0.0818182	0.110465	0.0985915	0.106383	0.103448	0.131313	0.0789474	0.15942	0.157576	0.159236	0.170455	0.0649351	0.196429	0.178571
chrI_26982_G_A	0.0777778	0.2	0.134454	0.16092	0.173913	0.270833	0.184874	0.0684932	0.17284	0.179775	0.227273	0.277778	0.152542	0.266667	NA	NA	0.244444	0.26087	0.135593	0.185714	0.263158	0.291262	0.268657	0.266667	0.268293	NA	0.25	0.22973	0.568465	0.628906	0.279412	NA	0.433333	0.468468	NA	NA	0.117647	0.222222	0.130435	0.178947	NA	NA	0.141414	0.1875	NA	NA	NA	NA	NA	NA	NA	0.617647	0.586957	NA	NA	NA	0.541667	0.522222	0.455556	0.584	0.457286	0.401961	0.2	0.210526	0.458904	0.422907	0.483871	0.496599	NA	0.476562	0.421875	0.430556	0.519231	0.472081	0.5	0.47093	0.394366	0.478723	0.338843	0.41	0.0789474	0.15942	0.27439	0.299363	0.295455	0.233766	0.196429	0.178571
chrI_26983_T_G	0.0777778	0.2	0.133333	0.16092	0.173913	0.270833	0.177966	0.0684932	0.182927	0.179775	0.227273	0.277778	0.152542	0.266667	0.113636	0.230769	0.252747	0.26087	0.135593	0.197183	0.263158	0.303922	0.268657	0.277778	0.25	NA	0.208955	0.22973	0.165975	0.125	0.132353	0.046875	0.434783	0.464286	0.104478	0.102564	0.117647	0.222222	0.141304	0.178947	0.0857143	0.141026	0.141414	0.175	0.05	0.118812	0.0972222	0.0567376	0.0487805	0.045045	0.164557	0.0882353	0.0942029	0.131737	0.120301	0.0594059	0.135417	0.108696	0.0777778	0.12	0.105528	0.08867	0.215686	0.210526	0.123288	0.079646	0.16129	0.170068	0.159509	0.101562	0.3125	0.361111	0.336538	0.324873	0.336364	0.307692	0.319444	0.431579	0.311475	0.36	0.0789474	0.15942	0.157576	0.159236	0.170455	0.0649351	0.181818	0.178571
chrI_27000_A_G	NA	NA	NA	NA	NA	NA	NA	NA	NA	NA	NA	NA	NA	NA	NA	NA	NA	NA	NA	NA	NA	NA	NA	NA	NA	NA	NA	NA	NA	NA	NA	NA	NA	NA	NA	NA	NA	NA	NA	NA	NA	NA	NA	NA	NA	NA	NA	NA	NA	NA	NA	NA	NA	NA	NA	NA	0.586207	0.483696	0.54	0.541436	NA	NA	NA	NA	0.615385	0.531646	0.557895	NA	NA	0.672131	0.757576	NA	NA	NA	NA	NA	NA	NA	NA	NA	0.563218	0.697183	0.712264	0.827027	0.739837	0.754386	0.637795	0.755725
chrI_27013_C_T	0.525714	0.659794	0.647059	NA	NA	NA	NA	NA	NA	NA	NA	NA	NA	NA	NA	NA	NA	NA	NA	NA	NA	NA	NA	NA	NA	NA	NA	NA	NA	NA	NA	NA	NA	NA	NA	NA	NA	NA	NA	NA	NA	NA	NA	NA	NA	NA	NA	NA	NA	NA	NA	NA	NA	NA	NA	NA	NA	NA	NA	NA	NA	NA	NA	NA	NA	NA	NA	NA	NA	NA	NA	NA	NA	NA	NA	NA	NA	NA	NA	NA	NA	NA	NA	NA	NA	NA	NA	NA
chrI_27015_A_G	0.617143	NA	NA	NA	NA	NA	NA	NA	NA	NA	NA	NA	NA	NA	NA	NA	NA	NA	NA	NA	NA	NA	NA	NA	NA	NA	NA	NA	NA	NA	NA	NA	NA	NA	NA	NA	NA	NA	NA	NA	NA	NA	NA	NA	NA	NA	NA	NA	NA	NA	NA	NA	NA	NA	NA	NA	NA	NA	NA	NA	NA	NA	NA	NA	NA	NA	NA	NA	NA	NA	NA	NA	NA	NA	NA	NA	NA	NA	NA	NA	NA	NA	NA	NA	NA	NA	NA	NA
chrI_27027_A_T	0.0939597	0.0886076	0.109677	0.109677	0.0833333	0.0849057	0.141892	0.0344828	0.121212	0.124031	0.113636	0.163636	0.0540541	0.164557	0.0542636	0.131313	0.164557	0.1875	0.12	0.0983607	0.123711	0.173333	0.193548	0.178344	0.101449	0.161765	0.166667	0.145985	0.0703125	0.057554	0.0882353	0.0185185	0.11236	0.176796	0.0322581	0.0578512	0.0573248	0.12987	0.0728477	0.0920245	0.046729	0.0840336	0.0608108	0.0625	0.0263158	0.0628931	0.0537634	0.027933	0.025641	0.0233918	0.0733333	0.0769231	0.0490798	0.0813953	0.0552147	0.0598802	0.0735294	0.0588235	0.0574713	0.0473373	0.0710383	0.0782123	0.116279	0.136364	0.0363636	0.0729167	0.0852273	0.0941176	0.0904255	0.0348837	0.0571429	0.0642202	0.0671642	0.0718563	0.0509554	0.0639535	0.0495868	0.0689655	0.0864198	0.0728477	0.078125	0.0869565	0.111111	0.102564	0.107143	0.0185185	0.115385	0.101852
chrI_27031_C_T	0.554054	0.391026	0.548387	0.473684	0.324074	0.330189	0.590604	0.401709	0.515152	0.465116	0.401515	0.463636	0.363636	0.403846	0.341085	0.377551	0.455128	0.548611	0.408	0.491803	0.479592	0.523179	0.520325	0.428571	0.333333	0.432836	0.474138	0.446043	0.635659	NA	0.291667	0.25	0.60221	0.68306	0.198413	0.254098	0.314103	0.551282	0.496644	0.386503	0.271028	0.305085	0.469799	0.368794	0.486726	0.557692	0.475676	0.445087	0.467005	0.426036	0.558621	0.554217	0.608696	0.555556	0.533742	0.527607	0.414815	0.452555	0.445087	0.390533	0.502762	0.494318	0.482353	0.47619	0.55	0.647368	0.596591	0.568862	0.602151	0.508772	0.47619	0.369369	0.306569	0.363636	0.303571	0.383721	0.403226	0.37069	0.598802	0.430464	0.234375	0.350877	0.340541	0.367742	0.25	0.201835	0.245098	0.272727
chrI_27035_T_C	0.280576	0.190789	0.235714	0.238095	0.169811	0.147059	0.278571	0.125	0.24031	0.242188	0.123077	0.17757	0.0660377	0.175325	0.0551181	0.114583	0.165563	0.216418	0.135593	0.101852	0.148936	0.186207	0.193277	0.176871	0.106061	0.151515	0.175439	0.186567	0.057377	0.0654206	0.125	0.0288462	0.402299	0.439759	0.104	0.0916667	0.14	0.346939	0.251799	0.150327	0.0841121	0.0932203	0.115108	0.101449	0.0865385	0.182482	0.0965909	0.0718563	0.0628272	0.104294	0.137405	0.204082	0.22449	0.214765	0.148649	0.153333	0.291045	0.340909	0.263473	0.248521	0.262857	0.194118	0.195122	0.2	0.248408	0.254054	0.294798	0.251534	0.235955	0.251497	0.25	0.1875	0.139706	0.19186	0.155689	0.175758	0.181818	0.166667	0.237805	0.189189	0.0645161	0.0747664	0.104396	0.100671	0.108108	0.0186916	0.102041	0.121495
chrI_27036_G_A	0.264286	0.178808	0.242857	0.22449	0.169811	0.186275	0.26087	0.125	0.220472	0.23622	0.123077	0.17757	0.0660377	0.180645	0.0551181	0.114583	0.165563	0.216418	0.135593	0.101852	0.148936	0.186207	0.193277	0.183673	0.106061	0.151515	0.184211	0.180451	0.0655738	0.0747664	0.145833	0.038835	0.402299	0.436364	0.088	0.0916667	0.107383	0.310345	0.231884	0.131579	0.0841121	0.0940171	0.115108	0.0942029	0.0769231	0.175182	0.0960452	0.0598802	0.0575916	0.0864198	0.129771	0.204082	0.22449	0.209459	0.148649	0.16	0.268657	0.325758	0.260606	0.258824	0.268571	0.221557	0.185185	0.216667	0.25641	0.26087	0.344828	0.268293	0.248588	0.263473	0.234694	0.172727	0.161765	0.19883	0.183432	0.181818	0.161017	0.19469	0.237805	0.193103	0.0645161	0.0747664	0.104396	0.0945946	0.108108	0.0188679	0.0927835	0.121495
chrI_27044_C_T	0.128788	0.0814815	0.112782	0.130435	0.0841121	0.107843	0.175573	0.0285714	0.127119	0.132231	0.140625	0.188679	0.0594059	0.175676	0.0729927	0.10101	0.146853	0.203008	0.144068	0.100917	0.142857	0.190141	0.191667	0.169014	0.106061	0.136364	0.1875	0.180451	0.268293	0.226415	0.0707071	0.0186916	0.321212	0.3	0.03125	0.0325203	0.0359712	0.189394	0.0793651	0.113333	0.0442478	0.0517241	0.075188	0.0656934	0.303922	0.275	0.342391	0.403509	0.356784	0.372671	0.398374	0.333333	0.348148	0.413534	0.401408	0.324324	0.137097	0.131148	0.0994152	0.152941	0.0752688	0.0994152	0.116883	0.107143	0.054878	0.0582011	0.0847458	0.113095	0.0994475	0.0701754	0.0851064	0.0727273	0.0652174	0.0537634	0.0449438	0.0659341	0.0707965	0.0925926	0.13125	0.0863309	0.0862069	0.0970874	0.135678	0.12	0.116071	0.0540541	0.113402	0.194444
chrI_27045_G_A	NA	NA	NA	NA	NA	NA	NA	NA	NA	NA	NA	NA	NA	NA	NA	NA	NA	NA	NA	NA	NA	NA	NA	NA	NA	NA	NA	NA	NA	NA	NA	NA	NA	NA	NA	NA	NA	NA	NA	NA	NA	NA	NA	NA	0.607843	0.633333	0.52459	0.494186	0.537688	0.54321	0.558333	0.692857	0.639098	0.59375	0.620438	0.605442	0.776	0.776	NA	NA	NA	NA	NA	NA	NA	NA	NA	NA	NA	NA	0.824742	NA	NA	NA	NA	NA	NA	NA	NA	NA	0.689655	0.76699	NA	NA	NA	NA	0.72449	0.731481
chrI_27060_A_C	NA	NA	NA	NA	NA	NA	NA	NA	NA	NA	NA	NA	NA	NA	NA	NA	NA	NA	NA	NA	NA	NA	NA	NA	NA	NA	NA	NA	NA	0.0675676	NA	NA	NA	NA	NA	NA	NA	NA	NA	NA	NA	NA	NA	NA	NA	NA	NA	NA	NA	NA	NA	NA	NA	NA	NA	NA	NA	NA	NA	NA	NA	NA	NA	NA	NA	NA	NA	NA	NA	NA	NA	NA	NA	NA	NA	NA	NA	NA	NA	NA	NA	NA	NA	NA	NA	NA	NA	NA
chrI_27060_A_T	0.157895	0.0833333	0.114943	0.171171	0.0952381	0.142857	0.225	0.0428571	0.16092	0.154639	0.133333	0.22973	0.0547945	0.210526	0.0387597	0.0777778	0.170213	0.214286	0.172414	0.119048	0.196721	0.190476	0.192771	0.151786	0.115385	0.156863	0.246914	0.160377	NA	NA	0.0333333	0.00980392	0.129032	0.207207	0.025	0.0243902	0.046729	0.175439	0.0666667	0.144231	0.0275229	0.046729	0.0943396	0.0816327	NA	NA	0.0454545	NA	NA	NA	NA	NA	NA	NA	NA	0.0898876	0.105263	0.1	0.056	0.0422535	0.0656934	0.0757576	0.101695	0.130435	0.0211268	0.0428571	NA	0.0482759	NA	0.0197368	0.109375	0.103896	0.0492958	0.0494505	0.039548	NA	0.0689655	0.0681818	NA	0.0948276	0.0909091	0.0895522	0.0674157	0.0916031	0.102041	0.00980392	0.101449	0.155556
chrI_27062_C_A	NA	NA	NA	NA	NA	NA	NA	NA	NA	NA	NA	NA	NA	NA	NA	NA	NA	NA	NA	NA	NA	NA	NA	NA	NA	NA	NA	NA	0.308642	0.297297	NA	NA	NA	NA	NA	NA	NA	NA	NA	NA	NA	NA	NA	NA	0.485714	0.701299	NA	0.485714	0.553459	0.536232	0.558442	0.625	0.630137	0.711864	0.567901	NA	NA	NA	NA	NA	NA	NA	NA	NA	NA	NA	NA	NA	NA	NA	NA	NA	NA	0.639344	0.706215	0.664835	NA	NA	NA	NA	NA	NA	NA	NA	NA	NA	NA	NA
chrI_27063_G_A	0.347368	0.231579	0.264368	0.288288	0.22619	0.204819	0.392405	0.285714	0.383721	0.336842	0.393258	0.39726	0.273973	0.333333	0.299213	0.258427	0.344086	0.43299	0.310345	0.321429	0.389831	0.419048	0.512195	0.321429	0.192308	0.34	0.3625	0.346154	0.703704	NA	0.252747	0.227723	0.25	0.390909	0.136752	0.163934	0.198113	0.307018	0.193182	0.242718	0.166667	0.235849	0.245283	0.255102	0.457143	0.350649	0.430464	0.517986	0.446541	0.453237	0.467532	0.425	0.410959	0.491525	0.469136	0.404494	0.266667	0.202532	0.282258	0.260563	0.261194	0.367188	0.305085	0.304348	0.35	0.395683	0.468531	0.393103	0.467532	0.313725	0.203125	0.324675	0.205674	0.20765	0.151685	0.212291	0.204545	0.215909	0.351145	0.25	0.25	0.283582	0.302857	0.372093	0.244898	0.194175	0.188406	0.314607
chrI_27066_G_A	NA	NA	NA	NA	NA	NA	NA	NA	NA	NA	NA	NA	NA	NA	NA	NA	NA	NA	NA	NA	NA	NA	NA	NA	NA	NA	NA	NA	0.455556	0.38961	NA	NA	NA	NA	NA	NA	NA	NA	NA	NA	NA	NA	NA	NA	0.514286	0.721519	0.605263	0.485507	0.598726	0.547445	0.594937	0.670732	0.670886	0.737705	0.576923	NA	NA	NA	NA	NA	NA	NA	NA	NA	NA	NA	NA	NA	NA	NA	NA	NA	NA	NA	NA	NA	NA	NA	NA	NA	NA	NA	NA	NA	NA	NA	NA	NA
chrI_27072_A_G	NA	0.5	0.584615	0.589041	0.5625	0.5	0.733333	NA	0.65	NA	NA	0.659091	0.595745	NA	0.321101	0.233766	NA	0.650794	0.560976	0.595238	0.757576	0.640625	0.740741	0.648148	0.25	0.576923	0.690476	0.589286	NA	NA	0.278481	0.21875	0.677419	NA	0.138614	0.209091	0.631579	0.642857	0.622951	NA	0.197917	0.306122	0.530303	0.636364	NA	0.666667	0.614754	0.655172	0.561538	0.623932	NA	0.661017	NA	NA	0.745763	NA	0.681818	NA	0.57	0.565217	0.528302	0.581818	0.483871	0.555556	0.548148	0.56391	0.664286	0.605839	0.632653	0.556338	0.647059	NA	0.374046	0.475862	0.397516	0.459459	NA	NA	NA	0.642105	0.590909	0.645161	0.405797	0.465347	0.283784	0.27381	0.576923	NA
chrI_27075_G_A	NA	0.485714	0.540984	0.565217	0.521739	0.52381	NA	0.659091	0.642857	NA	NA	0.613636	0.577778	NA	0.324074	0.263158	0.555556	0.622951	0.525	0.571429	0.727273	0.619048	0.72	0.62	0.25	0.576923	0.65	0.566038	NA	NA	0.291139	0.229167	NA	NA	0.15534	0.209091	0.6	0.632911	0.629032	NA	0.195876	0.3125	0.476923	0.62963	NA	0.577778	0.504132	0.573913	0.5	0.521368	NA	0.625	NA	NA	0.672414	0.679245	0.674419	NA	0.56701	0.547826	0.51	0.548077	0.483871	0.538462	0.529851	0.567164	0.652174	0.608696	0.616438	0.539007	0.652174	NA	0.381679	0.478873	0.388889	0.44898	0.631068	0.581081	0.738462	0.642105	0.571429	0.62069	0.40146	0.474747	0.277778	0.280488	0.576923	NA
chrI_27080_C_T	NA	0.603175	0.618182	0.637931	0.65	0.641026	NA	NA	0.622222	0.568627	NA	0.648649	0.555556	NA	0.342857	0.263158	0.617021	0.622642	0.5	0.575	0.653846	0.615385	0.702128	0.604651	0.230769	0.625	0.621622	0.590909	NA	NA	0.346667	0.284211	NA	NA	0.252525	0.242718	0.581395	0.681159	0.716981	NA	0.287234	0.322222	0.517857	0.652174	NA	0.72093	0.605263	0.63964	0.54386	0.607143	NA	0.666667	NA	NA	0.714286	0.729167	0.641026	NA	0.577778	0.567568	0.525773	0.5625	NA	0.571429	0.534884	0.557377	0.666667	0.601504	0.586466	0.544118	0.701493	NA	0.414062	0.5	0.471698	0.472603	NA	0.608696	0.737705	0.696629	0.444444	0.592593	0.376923	0.489796	0.246377	0.280488	0.56	NA
chrI_27081_G_A	NA	0.363636	0.5	0.490196	0.378378	0.5	0.5	0.40625	0.421053	0.333333	NA	0.40625	0.375	NA	0.0392157	0.08	0.333333	0.375	0.323529	0.181818	0.333333	0.340909	0.425	0.411765	0.125	0.210526	0.46875	0.394737	NA	0.542857	0.08	0.0210526	0.345679	0.342342	0.040404	0.0384615	0.435897	0.52381	0.608696	NA	0.0326087	0.076087	0.301887	0.421053	NA	NA	0.117117	NA	NA	NA	0.266667	0.205882	0.22	NA	NA	0.263158	0.457143	NA	0.22093	0.190909	0.210526	0.191489	NA	0.37037	0.328	0.336283	0.42963	0.369231	0.346457	0.287879	0.46875	0.522388	0.19685	0.172932	0.196203	0.251748	0.397849	0.529412	0.486486	0.416667	0.2	0.333333	0.078125	0.104167	0.0735294	0.0125	0.333333	0.37931
chrI_27084_G_A	NA	0.436364	0.510638	0.489796	0.5	0.529412	0.633333	0.645161	0.5	0.475	NA	0.53125	0.5	NA	0.29703	0.25	0.512195	0.541667	0.411765	0.4375	0.52381	0.522727	0.615385	0.5	0.166667	0.526316	0.533333	0.5	NA	0.701299	0.27027	0.204301	0.329114	0.432432	0.158416	0.184466	0.512821	0.587302	0.666667	NA	0.163043	0.274725	0.403846	0.552632	0.578947	0.515152	0.540541	0.611111	0.474138	0.572727	NA	0.4	0.48	NA	0.542857	0.567568	0.621622	NA	0.522727	0.553571	0.454545	0.520833	NA	0.48	0.448	0.40708	0.61194	0.527132	0.516129	0.466667	0.378788	0.38806	0.343511	0.431655	0.375	0.388889	0.393617	0.338235	0.441441	0.435294	0.333333	0.541667	0.34375	0.453608	0.235294	0.253012	0.45	0.689655
chrI_27090_T_C	0.445545	0.354545	0.425926	0.462366	0.333333	0.430769	0.416667	0.467742	0.387097	0.343284	0.44	0.517857	0.440678	0.512821	0.412281	0.395349	0.533333	0.591549	0.583333	0.568966	0.470588	0.633803	0.518519	0.636364	0.428571	0.5	0.591837	0.561404	0.633721	0.558621	0.244186	0.363636	0.629921	0.711409	0.209091	0.325203	0.38961	0.46087	0.513158	0.610526	0.303922	0.38	0.518987	0.5	0.375	0.412698	0.453901	0.550388	0.435714	0.567164	0.428571	0.4	0.471698	0.42268	0.329545	0.356322	0.397059	0.576271	0.336364	0.447761	0.333333	0.463636	0.454545	0.421053	0.544118	0.401408	0.605442	0.596899	0.609023	0.5	0.70297	0.770833	0.48	0.4125	0.529412	0.428571	0.818841	0.672	0.709091	0.721805	0.266667	0.538462	0.402439	0.469565	0.32967	0.303922	0.320755	0.4
chrI_27099_T_C	0.364407	0.333333	0.373984	0.397959	0.283333	0.285714	0.345679	0.333333	0.298701	0.269231	0.367347	0.457627	0.385714	0.395349	0.227273	0.247059	0.5125	0.567568	0.5	0.492063	0.444444	0.652174	0.491228	0.561644	0.4375	0.481481	0.557692	0.516667	NA	NA	0.0843373	0.21875	0.609375	0.666667	0.0833333	0.208333	0.337209	0.41129	0.4	0.514286	0.184466	0.255556	0.448718	0.453333	0.311111	0.314286	0.0839161	NA	0.177305	0.19403	0.307018	0.309524	0.362903	0.336283	0.223301	0.282828	0.246575	0.269841	0.211538	0.236641	0.153846	0.274336	0.40678	0.285714	0.394161	0.357143	0.421429	0.395161	0.440299	0.319728	0.715385	0.721311	0.346939	0.25641	0.374269	0.322581	0.811765	0.673913	0.650943	0.675497	0.15625	0.4	0.279762	0.307018	0.22	0.158416	0.25	0.344828
chrI_27105_A_G	NA	NA	NA	NA	NA	0.105263	0.0909091	NA	0.0519481	0.0722892	0.0877193	0.196721	NA	0.107527	0.153153	0.114943	NA	NA	NA	NA	0.189189	NA	0.229508	NA	0.0882353	0.103448	NA	NA	0.373832	0.303191	0.122222	0.0833333	0.432836	0.442424	0.0545455	0.109244	NA	NA	NA	NA	0.122642	0.144444	NA	NA	0.0377358	0.0512821	0.293706	0.301587	0.244604	0.345865	0.0703125	0.0780142	0.0984848	0.0725806	0.0825688	0.10084	0.15	0.235294	0.0588235	0.179688	0.0714286	0.121739	NA	NA	0.224638	0.198795	0.321429	0.25	0.335714	0.256579	NA	NA	NA	NA	NA	NA	NA	NA	NA	NA	0.0588235	0.0681818	0.10119	0.188034	0.0961538	0.0961538	0.0178571	0.111111
chrI_27126_T_C	0.248276	0.217391	0.212903	0.232759	0.128205	0.163043	0.22	0.215909	0.193548	0.170455	0.25	0.295082	0.297619	0.230088	0.18	0.247059	0.373494	0.37037	0.313725	0.3	0.261905	0.382716	0.272727	0.369048	0.195122	0.25	0.322034	0.291667	0.149573	0.134529	0.0821918	0.194805	0.547445	0.52	0.131868	0.205882	0.171875	0.267974	0.243902	0.273973	0.147727	0.202532	0.285714	0.315789	0.2	0.196078	0.0789474	0.111111	0.0952381	0.144	0.191011	0.177215	0.240741	0.212329	0.117647	0.139706	0.144578	0.183908	0.103774	0.146552	0.0794702	0.151786	0.246753	0.16129	0.346457	0.343023	0.433071	0.358491	0.415254	0.327869	0.496815	0.453947	0.210145	0.142857	0.242424	0.149733	0.504902	0.379121	0.442149	0.422857	0.0425532	0.220339	0.184211	0.154545	0.177083	0.166667	0.107143	0.154762
chrI_27129_C_G	0.035461	0.00746269	0.0135135	0.0267857	0.025974	0.043956	0.0104167	0.0116279	0.0111111	0.0238095	0.031746	0.0526316	0.0121951	0.0377358	0.0104167	0.025641	0.0136986	0.0277778	0.0652174	0.0126582	0.027027	0.0410959	0.0491803	0.0126582	NA	NA	0.0363636	0.0757576	NA	NA	0.0138889	NA	NA	NA	0.0114943	NA	NA	0.0413793	0.00833333	0.0357143	0.0243902	0.0273973	0.0326087	0.021978	NA	NA	0.00909091	NA	NA	0.00833333	0.00591716	0.00657895	0.013245	0.0140845	0.0075188	NA	0.0121951	NA	0	0.00884956	0	0.00892857	NA	0.0163934	0	0	0.0247934	NA	NA	0	0.0194805	0.047619	0.0220588	0	0.00617284	0	0.00520833	0.00552486	0.0172414	0.0177515	0	0.0178571	0.00699301	0.019802	0.0108696	0	0.0119048	0.0365854
chrI_27141_G_T	NA	NA	NA	NA	NA	NA	NA	NA	NA	NA	NA	NA	NA	NA	NA	NA	NA	NA	NA	NA	NA	NA	NA	NA	NA	NA	NA	NA	0.28169	0.265487	NA	NA	NA	NA	NA	NA	NA	NA	NA	NA	NA	NA	NA	NA	0.213333	0.371429	0.314815	0.395833	0.439655	0.276596	0.379679	0.412162	0.405594	0.405594	0.338028	0.266667	0.592593	0.568182	0.514286	0.44898	0.723684	0.745098	NA	NA	0.642857	0.633333	0.727273	0.732558	NA	0.688679	0.705882	0.715596	0.794872	0.620482	0.773973	0.695187	0.804878	0.75	0.789474	0.78626	0.34	0.559322	0.52381	0.553191	0.45122	0.609756	0.443182	0.511628
chrI_27151_A_G	NA	NA	NA	NA	NA	NA	NA	NA	NA	NA	NA	NA	NA	NA	NA	NA	NA	NA	NA	NA	NA	NA	NA	NA	NA	NA	NA	NA	0.257919	0.270833	NA	NA	NA	NA	NA	NA	NA	NA	NA	NA	NA	NA	NA	NA	0.258824	0.357143	0.287037	0.357895	0.421053	0.202381	0.376289	0.398693	0.409722	0.390728	0.354167	0.306122	0.583333	0.488095	0.523364	0.418367	0.727273	0.741071	NA	NA	0.525641	0.528	0.565217	0.657534	0.815789	0.60241	0.682692	0.6875	0.769231	0.57764	0.725191	0.661202	0.8125	0.734266	0.765823	0.753623	0.320755	0.586207	0.515625	0.536082	0.439024	0.565789	0.447917	0.505376
chrI_27183_G_A	0.74	0.68	0.807143	0.705882	0.787879	0.659341	0.714286	0.60274	0.654321	0.558442	NA	NA	NA	NA	NA	NA	NA	NA	NA	NA	NA	NA	NA	NA	NA	NA	NA	NA	0.527473	0.582888	NA	NA	NA	NA	NA	NA	NA	NA	NA	NA	NA	NA	NA	NA	0.333333	0.417582	0.277778	0.415842	0.428571	0.228916	0.424242	0.45	0.469697	0.464567	0.389706	0.410853	0.602941	0.536585	0.537037	0.451613	0.779221	0.747967	0.595506	0.518987	0.493976	0.533333	0.589744	0.657895	0.741176	0.609195	0.641509	0.575221	0.684685	0.526316	0.664286	0.544041	0.674603	0.572464	0.677852	0.768657	0.26087	0.65	0.565891	0.585586	0.463415	0.55	0.505051	0.505155
chrI_27186_T_C	0.743243	0.669421	0.804348	0.700855	0.79	0.681319	0.726027	0.630137	0.653846	0.56	NA	NA	NA	NA	NA	NA	NA	NA	NA	NA	NA	NA	NA	NA	NA	NA	NA	NA	0.525714	0.591398	NA	NA	NA	NA	NA	NA	NA	NA	NA	NA	NA	NA	NA	NA	0.319444	0.431818	0.273585	0.415842	0.439024	0.2	0.42236	0.440678	0.469231	0.464	0.392593	0.429688	0.626866	0.5375	0.527778	0.445652	0.779221	0.75	0.593407	0.518987	0.517647	0.537313	0.589744	0.662162	0.758621	0.62069	0.742574	0.702703	0.80531	0.626506	0.748201	0.645833	0.81746	0.751825	0.761905	0.835821	0.25	0.655738	0.570312	0.590909	0.46988	0.55	0.505155	0.524752
chrI_27188_G_A	0.737931	0.661017	0.8	0.728814	0.792079	0.681319	0.71831	0.635135	0.641026	0.564103	NA	NA	NA	NA	NA	NA	NA	NA	NA	NA	NA	NA	NA	NA	NA	NA	NA	NA	0.533708	0.592391	NA	NA	NA	NA	NA	NA	NA	NA	NA	NA	NA	NA	NA	NA	0.356164	0.425287	0.271845	0.41	0.42623	0.202532	0.405063	0.449153	0.473282	0.468254	0.397059	0.429688	0.609375	0.5375	0.53211	0.467391	0.789474	0.760684	0.608696	0.518987	0.511905	0.545455	0.589744	0.666667	0.761905	0.635294	0.656566	0.567308	0.693694	0.532934	0.671533	0.554974	0.704	0.607692	0.697842	0.782946	0.288889	0.639344	0.578125	0.611111	0.47561	0.55	0.494737	0.52
chrI_27195_T_G	0.732877	0.638655	0.797101	0.694915	0.764706	0.666667	0.7	0.631579	0.634146	0.552941	NA	NA	NA	NA	NA	NA	NA	NA	NA	NA	NA	NA	NA	NA	NA	NA	NA	NA	0.505208	0.569149	NA	NA	NA	NA	NA	NA	NA	NA	NA	NA	NA	NA	NA	NA	0.316456	0.414141	0.236842	0.39	0.384615	0.238636	0.413174	0.432	0.437956	0.426357	0.333333	0.410853	0.626866	0.518987	0.509091	0.443299	0.761006	0.751938	0.622449	0.5125	0.532609	0.539568	0.560976	0.649351	0.764045	0.622222	0.714286	0.7	0.791304	0.625	0.741007	0.628272	0.816794	0.729323	0.744681	0.834586	0.291667	0.636364	0.548148	0.594828	0.488372	0.547619	0.490196	0.509259
chrI_27210_A_G	0.397351	0.447154	0.480315	0.496	0.387755	0.34375	0.613333	0.662162	0.638554	0.563218	NA	NA	0.59633	0.704348	0.602564	0.5125	NA	NA	NA	NA	NA	NA	NA	NA	NA	NA	NA	NA	0.452915	0.532189	0.518987	0.612245	0.628571	0.598485	0.348837	0.455696	0.4	0.503268	0.390071	0.423423	0.550725	0.6875	0.684211	0.604651	0.296296	0.385321	0.232143	0.401869	0.350746	0.27907	0.409357	0.403101	0.391608	0.394366	0.326667	0.374101	0.594203	0.478873	0.495495	0.46875	0.759494	0.767606	0.601852	0.519481	0.472527	0.540146	0.535714	0.6375	0.77381	0.616279	0.369565	0.419355	0.5	0.384146	0.465649	0.390374	0.403226	0.348624	0.485294	0.52459	0.302326	0.580645	0.565891	0.566372	0.530864	0.534091	0.451923	0.469027
chrI_27265_A_G	0.744681	0.627907	0.753521	0.688525	0.793478	0.591398	0.576087	0.61	0.660377	0.528736	NA	NA	NA	NA	NA	NA	NA	NA	NA	NA	NA	NA	NA	NA	NA	NA	NA	NA	NA	NA	NA	NA	NA	NA	NA	NA	NA	NA	NA	NA	NA	NA	NA	NA	NA	NA	NA	NA	NA	NA	NA	NA	NA	NA	NA	NA	NA	NA	NA	NA	NA	NA	NA	NA	NA	NA	NA	NA	NA	NA	NA	NA	NA	NA	NA	NA	NA	NA	NA	NA	NA	NA	NA	NA	NA	NA	NA	NA
chrI_27290_C_A	0.385827	0.47541	0.457143	0.448	0.448276	0.292135	0.605769	0.6	0.622642	0.556962	0.835821	NA	0.741573	0.689076	0.659341	0.583333	NA	NA	NA	NA	NA	NA	NA	NA	NA	NA	NA	NA	NA	0.895197	0.48	0.660377	0.580645	0.639706	0.402439	0.44086	0.4	0.525926	0.401515	0.449664	0.537313	0.628571	0.592233	0.672131	0.6375	0.719298	0.674603	0.815534	0.757353	0.662651	0.717647	0.774648	0.678322	0.679739	0.707792	0.666667	0.534091	0.444444	0.449438	0.597561	0.790123	0.8	0.629213	0.587302	0.48913	0.550847	0.527778	0.670732	0.741935	0.62963	0.527473	0.465753	0.425743	0.331081	0.462185	0.410714	0.333333	0.340659	0.581921	0.418367	0.48	0.583333	0.625	0.714286	0.597403	0.592593	0.493506	0.602273
chrI_27318_T_C	0.793651	0.680851	0.760563	0.679389	0.78125	0.637363	0.603604	0.61	0.627451	0.6	NA	NA	NA	NA	NA	NA	NA	NA	NA	NA	NA	NA	NA	NA	NA	NA	NA	NA	NA	NA	NA	NA	NA	NA	NA	NA	NA	NA	NA	NA	NA	NA	NA	NA	NA	NA	NA	NA	NA	NA	NA	NA	NA	NA	NA	NA	NA	NA	NA	NA	NA	NA	0.708861	0.580645	NA	NA	NA	NA	NA	NA	NA	NA	NA	NA	NA	NA	NA	NA	NA	NA	NA	NA	NA	NA	NA	NA	NA	NA
chrI_27330_A_C	NA	NA	NA	NA	NA	NA	NA	NA	NA	NA	NA	NA	NA	NA	NA	NA	NA	NA	NA	NA	NA	NA	NA	NA	NA	NA	NA	NA	NA	NA	NA	NA	NA	NA	NA	NA	NA	NA	NA	NA	NA	NA	NA	NA	NA	NA	NA	NA	NA	NA	NA	NA	NA	NA	NA	NA	NA	NA	NA	NA	NA	NA	NA	NA	0.690476	0.5625	0.57971	0.714286	0.767442	0.7	NA	NA	NA	NA	NA	NA	NA	NA	NA	NA	NA	NA	NA	NA	NA	NA	NA	NA
chrI_27356_T_C	0.425373	0.523077	0.465517	0.414414	0.5	0.3125	0.660377	0.655556	0.642105	0.627907	NA	NA	0.613208	0.658537	0.690722	0.676471	NA	NA	NA	NA	NA	NA	NA	NA	NA	NA	NA	NA	0.856481	0.835616	0.532258	0.677966	0.548077	0.590476	0.369863	0.4625	0.489209	0.457317	0.355932	0.427481	0.583333	0.637681	0.637168	0.617647	0.711111	0.659574	0.70339	0.818182	0.861111	0.777778	0.77551	0.773913	0.714286	0.76	0.788618	0.776786	0.630137	0.555556	0.511628	0.618421	0.840764	0.783582	0.75	0.610169	0.594595	0.625	0.615385	0.733333	0.797753	0.716049	0.642857	0.574074	0.614286	0.53	0.541176	0.603774	0.680851	0.740741	0.7	0.810345	0.488889	0.666667	0.666667	0.738318	0.633333	0.716216	0.602564	0.678161
chrI_27357_A_G	0.413534	0.523077	0.46087	0.418182	0.5	0.3	0.669811	0.666667	0.638298	0.623529	NA	NA	0.619048	0.672	0.69697	0.666667	NA	NA	NA	NA	NA	NA	NA	NA	NA	NA	NA	NA	0.238095	0.21327	0.52459	0.677966	0.543689	0.613208	0.351351	0.467532	0.489209	0.457317	0.372881	0.428571	0.596774	0.637681	0.640351	0.607843	0.487805	0.48913	0.377193	0.388889	0.47	0.483333	0.594406	0.553571	0.508197	0.53719	0.533333	0.490909	0.630137	0.569444	0.511628	0.61039	0.84375	0.783582	0.746667	0.610169	0.592105	0.628866	0.606061	0.733333	0.797753	0.707317	0.642857	0.592593	0.614286	0.534653	0.541176	0.603774	0.680851	0.740741	0.705426	0.813559	0.5	0.66129	0.669725	0.738318	0.616667	0.716216	0.607595	0.685393
chrI_27370_G_A	0.42446	0.467626	0.478992	0.429825	0.546667	0.323944	0.70297	0.681818	0.635417	0.643678	NA	NA	0.62069	0.647541	0.693878	0.686567	NA	NA	NA	NA	NA	NA	NA	NA	NA	NA	NA	NA	0.570796	0.586066	0.559322	0.684211	0.53271	0.621622	0.348485	0.5	0.471831	0.464088	0.374046	0.45	0.630769	0.671429	0.644068	0.633028	0.408163	0.47619	0.410714	0.407767	0.447619	0.465517	0.555556	0.544643	0.511811	0.57377	0.5	0.439655	0.626866	0.552941	0.535714	0.632911	0.85443	0.792308	0.753425	0.578947	0.633803	0.622222	0.634921	0.701493	0.811765	0.74026	0.625	0.551724	0.724638	0.69697	0.755814	0.742857	0.660377	0.730769	0.704	0.779661	0.543478	0.640625	0.719626	0.757282	0.655172	0.736842	0.611111	0.698925
chrI_27380_T_G	0.407895	0.431507	0.474576	0.387931	0.493671	0.363636	0.705882	0.666667	0.673913	0.67033	NA	NA	0.605042	0.65625	0.691489	0.681818	NA	NA	NA	NA	NA	NA	NA	NA	NA	NA	NA	NA	NA	0.572034	0.578947	0.690909	0.558559	0.6	0.344262	0.513514	0.450704	0.458763	0.357143	0.397059	0.637931	0.676056	0.652893	0.59633	0.403846	0.481481	NA	NA	NA	NA	0.523179	0.521368	0.504065	NA	NA	NA	0.622951	0.535714	0.539474	0.643836	0.859873	0.80315	0.75	0.578947	0.544118	0.652174	0.629032	0.710145	0.811765	0.72973	0.493151	0.527778	0.608696	0.617647	0.556818	0.62963	0.616667	0.634921	0.597222	0.652778	0.586957	0.550725	0.714286	0.778846	0.649123	0.734177	0.614458	0.7
chrI_27417_C_T	0.662252	0.758621	0.681034	0.758242	0.72549	0.653061	NA	NA	NA	NA	NA	NA	0.598039	0.64486	0.767442	0.770492	NA	NA	NA	NA	NA	NA	NA	NA	NA	NA	NA	NA	NA	NA	0.622222	0.723404	0.601852	0.626984	0.438596	0.516129	0.389381	0.481013	0.386207	0.478632	0.714286	0.741379	0.692982	0.709677	NA	NA	NA	NA	NA	NA	NA	NA	NA	NA	NA	NA	NA	NA	NA	NA	NA	NA	NA	NA	NA	NA	NA	NA	NA	NA	NA	NA	NA	NA	NA	NA	NA	NA	NA	NA	NA	NA	NA	NA	NA	NA	NA	NA
chrI_27476_G_A	0.752941	NA	0.806122	0.852459	NA	0.69697	NA	NA	NA	NA	NA	NA	NA	0.807018	NA	NA	NA	NA	NA	NA	NA	NA	NA	NA	NA	NA	NA	NA	0.755459	0.771429	NA	NA	NA	0.808511	0.71875	NA	0.710526	0.811765	0.641975	0.855422	NA	NA	NA	NA	0.883721	NA	NA	NA	NA	NA	NA	NA	NA	NA	NA	NA	NA	0.863636	NA	NA	NA	NA	NA	NA	NA	NA	NA	NA	NA	NA	0.809524	0.835616	NA	NA	NA	NA	NA	NA	NA	NA	NA	NA	NA	NA	NA	NA	NA	0.823529
chrI_27486_G_A	NA	NA	NA	NA	NA	NA	NA	NA	NA	NA	NA	NA	NA	NA	NA	NA	NA	NA	NA	NA	NA	NA	NA	NA	NA	NA	NA	NA	NA	NA	NA	NA	NA	NA	NA	NA	NA	NA	NA	NA	NA	NA	NA	NA	NA	NA	NA	NA	NA	NA	NA	NA	NA	NA	NA	NA	NA	NA	NA	NA	NA	NA	NA	NA	NA	NA	NA	NA	NA	NA	NA	0.867925	0.734694	NA	0.702128	0.793651	NA	NA	NA	NA	NA	NA	NA	NA	NA	NA	NA	NA
chrI_27489_G_A	NA	NA	NA	NA	NA	NA	NA	NA	NA	NA	NA	NA	NA	NA	NA	NA	NA	NA	NA	NA	NA	NA	NA	NA	NA	NA	NA	NA	NA	NA	NA	NA	NA	NA	NA	NA	NA	NA	NA	NA	NA	NA	NA	NA	NA	NA	NA	NA	NA	NA	NA	NA	NA	NA	NA	NA	NA	NA	NA	NA	NA	NA	NA	NA	NA	NA	NA	NA	NA	NA	NA	0.865385	0.734694	NA	0.708333	0.8	NA	NA	NA	NA	NA	NA	NA	NA	NA	NA	NA	NA
chrI_27492_A_T	NA	NA	NA	NA	NA	NA	NA	NA	NA	NA	NA	NA	NA	NA	NA	NA	NA	NA	NA	NA	NA	NA	NA	NA	NA	NA	NA	NA	NA	NA	NA	NA	NA	NA	NA	NA	NA	NA	NA	NA	NA	NA	NA	NA	NA	NA	NA	NA	NA	NA	NA	NA	NA	NA	NA	NA	NA	NA	NA	NA	NA	NA	NA	NA	NA	NA	NA	NA	NA	NA	NA	NA	0.76087	NA	0.723404	0.8	NA	NA	NA	NA	NA	NA	NA	NA	NA	NA	NA	NA
chrI_27497_T_C	NA	NA	NA	NA	NA	NA	NA	NA	NA	NA	NA	NA	NA	NA	NA	NA	NA	NA	NA	NA	NA	NA	NA	NA	NA	NA	NA	NA	0.644628	0.592593	NA	NA	NA	NA	NA	NA	NA	NA	NA	NA	NA	NA	NA	NA	0.5	0.651163	0.472973	0.45	0.452055	0.489796	0.587719	0.574074	0.509091	0.535714	0.546218	0.447059	NA	NA	NA	NA	NA	NA	NA	NA	NA	NA	NA	NA	NA	NA	NA	NA	NA	NA	NA	NA	NA	NA	NA	NA	NA	NA	NA	NA	NA	NA	NA	NA
chrI_27498_A_T	NA	NA	NA	NA	NA	NA	NA	NA	NA	NA	NA	NA	NA	NA	NA	NA	NA	NA	NA	NA	NA	NA	NA	NA	NA	NA	NA	NA	NA	NA	NA	NA	NA	NA	NA	NA	NA	NA	NA	NA	NA	NA	NA	NA	NA	NA	NA	NA	NA	NA	NA	NA	NA	NA	NA	NA	NA	NA	NA	NA	NA	NA	NA	NA	NA	NA	NA	NA	NA	NA	NA	NA	0.76087	NA	0.765957	0.793651	NA	NA	NA	NA	NA	NA	NA	NA	NA	NA	NA	NA
chrI_27504_C_T	NA	NA	NA	NA	NA	NA	NA	NA	NA	NA	NA	NA	NA	NA	NA	NA	NA	NA	NA	NA	NA	NA	NA	NA	NA	NA	NA	NA	NA	NA	NA	NA	NA	NA	NA	NA	NA	NA	NA	NA	NA	NA	NA	NA	NA	NA	NA	NA	NA	NA	NA	NA	NA	NA	NA	NA	NA	NA	NA	NA	NA	NA	NA	NA	NA	NA	NA	NA	NA	NA	NA	NA	0.755556	NA	0.744681	0.8125	NA	NA	NA	NA	NA	NA	NA	NA	NA	NA	NA	NA
chrI_27505_T_C	NA	NA	NA	NA	NA	NA	NA	NA	NA	NA	NA	NA	NA	NA	NA	NA	NA	NA	NA	NA	NA	NA	NA	NA	NA	NA	NA	NA	NA	NA	NA	NA	NA	NA	NA	NA	NA	NA	NA	NA	NA	NA	NA	NA	NA	NA	NA	NA	NA	NA	NA	NA	NA	NA	NA	NA	NA	NA	NA	NA	NA	NA	NA	NA	NA	NA	NA	NA	NA	NA	NA	NA	0.755556	NA	0.717391	0.8125	NA	NA	NA	NA	NA	NA	NA	NA	NA	NA	NA	NA
chrI_27522_C_T	0.752688	0.788889	0.838384	0.686047	0.764706	0.694444	0.842105	0.866667	0.875	0.853333	NA	NA	NA	NA	NA	0.821429	NA	NA	NA	NA	NA	NA	NA	NA	NA	0.833333	NA	NA	NA	NA	NA	NA	0.8875	NA	0.83871	0.763158	0.76	0.833333	0.788732	0.835165	NA	NA	0.867925	NA	NA	NA	NA	NA	NA	NA	NA	NA	NA	NA	NA	NA	NA	NA	NA	NA	NA	NA	NA	NA	NA	NA	NA	NA	NA	NA	0.866667	0.794872	0.629032	0.714286	0.659574	0.689189	0.792453	0.758065	NA	0.842857	NA	NA	NA	NA	NA	NA	NA	NA
chrI_27540_A_G	0.621622	0.683168	0.714286	0.639175	0.683333	0.652174	0.747253	0.772727	0.782609	0.752941	0.831169	NA	0.8125	0.827586	NA	NA	0.835165	NA	0.734177	NA	0.802817	0.817073	0.743243	0.837209	0.769231	0.78	NA	NA	NA	NA	0.815789	NA	NA	NA	0.741935	0.780488	0.644444	0.731481	0.695122	0.721649	NA	NA	0.836735	0.795455	NA	NA	NA	NA	NA	NA	NA	NA	NA	NA	NA	NA	0.808219	0.868852	NA	NA	NA	NA	0.8	0.846154	NA	NA	NA	NA	NA	NA	NA	NA	NA	NA	NA	NA	NA	NA	NA	NA	NA	0.790323	NA	NA	NA	NA	NA	0.84
chrI_27549_C_T	0.765217	0.724771	0.828829	0.72449	0.769231	0.733333	0.72549	0.765957	0.766667	0.692308	NA	NA	NA	NA	NA	NA	NA	NA	NA	NA	NA	NA	NA	NA	NA	NA	NA	NA	NA	NA	NA	NA	0.726415	0.783019	NA	NA	NA	NA	NA	NA	NA	NA	NA	NA	NA	NA	NA	NA	NA	NA	NA	NA	NA	NA	NA	NA	NA	NA	NA	NA	NA	NA	NA	NA	NA	NA	NA	NA	NA	NA	NA	NA	NA	NA	NA	NA	NA	NA	NA	NA	NA	NA	NA	NA	NA	NA	NA	NA
chrI_27557_G_A	NA	NA	NA	NA	NA	NA	NA	NA	NA	NA	NA	NA	NA	NA	NA	NA	0.846154	NA	0.810127	NA	0.815385	NA	0.75641	0.851064	0.825	NA	NA	0.871795	NA	NA	NA	NA	NA	NA	NA	NA	NA	NA	NA	NA	NA	NA	NA	NA	NA	NA	NA	NA	NA	NA	NA	NA	NA	NA	NA	NA	NA	NA	NA	NA	NA	NA	NA	0.809524	NA	NA	NA	NA	NA	NA	NA	NA	NA	NA	NA	NA	NA	NA	NA	NA	NA	NA	NA	NA	NA	NA	NA	NA
chrI_27558_G_A	NA	NA	NA	NA	NA	NA	NA	NA	NA	NA	NA	NA	NA	NA	NA	NA	NA	NA	NA	NA	NA	NA	NA	NA	NA	NA	NA	NA	NA	NA	NA	NA	NA	NA	NA	NA	NA	NA	NA	NA	NA	NA	NA	NA	NA	NA	NA	NA	NA	NA	NA	NA	NA	NA	NA	NA	NA	NA	NA	NA	NA	NA	NA	NA	NA	NA	NA	NA	NA	NA	0.758621	0.708861	0.6	0.62963	0.666667	0.683544	0.723077	0.785714	0.861538	0.831169	NA	NA	NA	NA	NA	NA	NA	NA
chrI_27561_T_G	0.570175	0.622642	0.654206	0.574468	0.637681	0.595238	0.735294	0.78125	0.786517	0.688889	0.823529	NA	0.7875	0.827273	NA	0.857143	0.782609	0.860759	0.731707	NA	0.734375	0.806818	0.684211	0.784946	0.717949	0.755556	0.809524	0.833333	NA	NA	0.780488	NA	0.745614	0.794393	0.71875	0.744681	0.52809	0.704918	0.666667	0.680412	0.787879	NA	0.807339	0.744444	NA	NA	NA	NA	NA	NA	NA	NA	NA	NA	NA	NA	0.72	0.776119	NA	NA	NA	NA	0.839286	0.744186	NA	NA	NA	NA	NA	NA	NA	NA	NA	NA	NA	NA	NA	NA	NA	NA	0.813953	0.761194	0.831579	NA	NA	0.863636	0.807692	0.746835
chrI_27563_C_T	0.566372	0.626168	0.64486	0.578947	0.632353	0.595238	0.737864	0.785714	0.781609	0.670455	0.804878	NA	0.766234	0.828829	NA	NA	0.782609	0.875	0.698795	NA	0.734375	0.804598	0.692308	0.787234	0.717949	0.765957	0.833333	0.848101	NA	NA	0.780488	NA	0.745614	0.792453	0.727273	0.73913	0.534091	0.7	0.67033	0.680851	0.787879	NA	0.807339	0.741573	NA	NA	NA	NA	NA	NA	NA	NA	NA	NA	NA	NA	0.736842	0.757576	NA	NA	NA	NA	0.833333	0.744186	NA	NA	NA	NA	NA	NA	NA	NA	NA	NA	NA	NA	NA	NA	NA	NA	0.804878	0.757576	NA	NA	NA	NA	0.805195	0.756098
chrI_27573_G_A	0.679612	0.701031	0.727273	0.74359	0.746269	0.659091	0.797872	0.835165	NA	0.8	NA	NA	NA	NA	NA	0.833333	NA	NA	NA	NA	NA	NA	NA	NA	NA	NA	NA	NA	NA	NA	0.761905	NA	0.747664	0.824742	0.71875	0.681818	0.552632	0.732143	0.697368	0.72093	0.818182	NA	0.793814	0.764706	NA	NA	NA	NA	NA	NA	NA	NA	NA	NA	NA	NA	0.753623	0.819672	NA	NA	NA	NA	NA	NA	NA	NA	NA	NA	NA	NA	0.881356	NA	0.725806	NA	0.75	0.768293	0.871429	0.859375	NA	NA	0.789474	0.83871	NA	NA	NA	0.860465	NA	0.759036
chrI_27576_A_G	0.686275	0.704082	0.72449	0.725	0.709677	0.659091	0.802083	0.827957	NA	0.807229	0.841463	NA	0.810811	0.859813	NA	0.818182	0.829545	NA	0.8	NA	0.728814	0.818182	0.75	0.825581	0.744186	0.822222	NA	0.855422	NA	NA	0.785714	NA	0.777778	0.864583	0.71875	0.681818	0.552632	0.747748	0.710526	0.727273	0.794118	NA	0.802083	0.771084	NA	NA	NA	NA	NA	NA	NA	NA	NA	NA	NA	NA	0.761194	0.816667	NA	NA	NA	NA	0.82	0.756098	NA	NA	NA	NA	NA	NA	0.9	NA	0.714286	NA	0.731707	0.765432	0.867647	0.859375	NA	NA	0.789474	0.833333	0.842697	NA	NA	0.857143	NA	0.767442
chrI_27582_G_A	0.686275	0.694737	0.735294	0.75	0.738462	0.659091	0.806122	0.840426	NA	0.816092	NA	NA	0.819444	0.857143	NA	NA	0.849462	NA	0.814815	NA	0.781818	0.845238	0.782051	0.860465	0.769231	NA	NA	0.857143	NA	NA	0.775	0.852941	0.775701	0.861702	0.727273	0.727273	0.56962	0.752294	0.716216	0.733333	0.810811	NA	0.802083	0.776471	NA	NA	NA	NA	NA	NA	NA	NA	NA	NA	NA	NA	0.768116	0.813559	NA	NA	NA	NA	0.84	0.783784	NA	NA	NA	NA	NA	NA	NA	NA	NA	NA	NA	NA	NA	NA	NA	NA	0.783784	0.818182	NA	NA	NA	NA	NA	0.756098
chrI_27585_A_G	0.682692	0.694737	0.735294	0.75	0.742424	0.666667	0.811881	0.836957	NA	0.816092	NA	NA	0.802817	0.854369	NA	0.807692	0.849462	NA	0.8125	NA	0.781818	0.833333	0.779221	0.862069	0.769231	NA	NA	0.860465	NA	NA	0.769231	0.848485	0.775701	0.863158	0.727273	0.681818	0.5625	0.743119	0.730769	0.733333	0.810811	NA	0.806122	0.776471	NA	NA	NA	NA	NA	NA	NA	NA	NA	NA	NA	NA	0.764706	0.819672	NA	NA	NA	NA	0.8125	0.789474	NA	NA	NA	NA	NA	NA	NA	NA	0.741935	NA	0.813953	0.804598	0.865672	NA	NA	NA	0.783784	0.821429	NA	NA	NA	NA	NA	0.753086
chrI_27591_T_C	0.686275	0.691489	0.72449	0.776471	0.746269	0.7	0.811881	0.831461	NA	0.809524	NA	NA	0.816901	0.849057	NA	0.862745	0.844444	NA	0.810127	NA	0.785714	0.847059	0.782051	0.850575	0.75	NA	NA	0.860465	NA	NA	0.705882	0.852941	0.754717	0.863158	0.742857	0.727273	0.56962	0.747748	0.7125	0.741935	0.820513	NA	0.808081	0.775281	NA	NA	NA	NA	NA	NA	NA	NA	NA	NA	NA	NA	0.741935	0.822581	NA	NA	NA	NA	0.836735	0.777778	NA	NA	NA	NA	NA	NA	NA	NA	NA	NA	NA	NA	NA	NA	NA	NA	0.8	0.836066	0.837209	NA	NA	0.866667	NA	0.74026
chrI_27593_A_G	0.686275	0.684783	0.734694	0.77907	0.746269	0.7	0.81	0.831461	NA	0.802469	NA	NA	0.821918	0.847619	NA	0.857143	NA	NA	0.810127	NA	0.781818	0.823529	0.779221	0.843373	0.785714	NA	NA	0.862069	NA	NA	0.763158	NA	0.769231	0.864583	0.75	0.714286	0.564103	0.752212	0.703704	0.744681	0.829268	NA	0.8125	0.784091	NA	NA	NA	NA	NA	NA	NA	NA	NA	NA	NA	NA	0.725806	0.819672	NA	NA	NA	NA	0.843137	0.794872	NA	NA	NA	NA	NA	NA	NA	NA	NA	NA	NA	NA	NA	NA	NA	NA	0.775	0.824561	0.840909	NA	NA	0.869565	NA	0.74026
chrI_27597_A_T	0.68932	0.691489	0.731959	0.77381	0.746269	0.705882	0.795918	0.829545	NA	0.809524	NA	NA	0.819444	0.851485	NA	0.851064	NA	NA	0.810127	NA	0.777778	0.848837	0.766234	0.853659	0.780488	NA	NA	0.863636	NA	NA	0.75	0.852941	0.762376	0.865979	0.742857	0.727273	0.5625	0.763158	0.743902	0.744681	0.825	NA	0.795699	0.776471	NA	NA	NA	NA	NA	NA	NA	NA	NA	NA	NA	NA	0.741935	0.828125	NA	NA	NA	NA	0.84	0.794872	NA	NA	NA	NA	NA	NA	NA	NA	NA	NA	NA	NA	NA	NA	NA	NA	0.809524	0.824561	NA	NA	NA	NA	NA	0.726027
chrI_27617_T_A	NA	NA	NA	NA	NA	NA	NA	NA	NA	NA	NA	NA	NA	NA	NA	NA	NA	NA	NA	NA	NA	NA	NA	NA	NA	NA	NA	NA	0.687783	0.652174	NA	NA	NA	NA	NA	NA	NA	NA	NA	NA	NA	NA	NA	NA	0.54902	0.733333	0.457831	0.459459	0.48	0.54	0.558333	0.56383	0.553846	0.672131	0.6	0.478873	NA	NA	NA	NA	NA	NA	NA	NA	NA	NA	NA	NA	NA	NA	NA	NA	NA	NA	NA	NA	NA	NA	NA	NA	NA	NA	NA	NA	NA	NA	NA	NA
chrI_27639_A_T	NA	NA	NA	NA	NA	NA	NA	NA	NA	NA	NA	NA	NA	NA	NA	NA	NA	NA	NA	NA	NA	NA	NA	NA	NA	NA	NA	NA	0.305164	0.336898	NA	NA	NA	NA	NA	NA	NA	NA	NA	NA	NA	NA	NA	NA	0.7	0.716216	0.45	0.42029	0.472973	0.568627	0.564815	0.616162	0.61157	0.734513	0.59375	0.477612	NA	NA	NA	NA	NA	NA	NA	NA	NA	NA	NA	NA	NA	NA	NA	NA	NA	NA	NA	NA	NA	NA	NA	NA	NA	NA	NA	NA	NA	NA	NA	NA
chrI_27646_T_C	NA	NA	NA	NA	NA	NA	NA	NA	NA	NA	NA	NA	NA	NA	NA	NA	NA	NA	NA	NA	NA	NA	NA	NA	NA	NA	NA	NA	NA	NA	NA	NA	NA	NA	NA	NA	NA	NA	NA	NA	NA	NA	NA	NA	NA	NA	NA	NA	NA	NA	NA	NA	NA	NA	NA	NA	NA	NA	NA	NA	NA	NA	NA	NA	NA	NA	NA	NA	NA	NA	NA	0.741379	0.754386	0.721519	0.844444	0.810127	NA	NA	NA	NA	NA	NA	NA	NA	NA	NA	NA	NA
chrI_27667_A_G	0.764706	0.759494	0.857143	0.842105	0.918367	0.773585	NA	NA	NA	NA	NA	NA	0.657143	NA	NA	0.554217	NA	NA	NA	NA	NA	NA	NA	NA	NA	NA	NA	NA	NA	0.808219	0.577778	0.630435	0.595745	0.625899	0.492063	0.5625	0.518868	0.533333	0.472441	0.6	0.607143	0.666667	0.663793	0.674157	NA	NA	NA	NA	NA	NA	NA	NA	NA	NA	NA	NA	0.708861	0.547619	0.741379	0.581081	0.825	0.840909	NA	NA	0.637931	0.719512	0.655738	0.769231	0.861538	0.596154	0.683544	0.554054	0.467391	0.466667	0.630137	0.57265	0.571429	0.594937	0.66443	0.650485	0.637931	0.556818	0.657658	0.818182	0.690141	0.793651	0.644444	0.535211
chrI_27667_A_T	NA	NA	NA	NA	NA	NA	NA	NA	NA	NA	0.590551	0.712871	NA	0.554545	0.619048	NA	0.638655	0.640449	0.666667	0.715596	0.595745	0.514563	0.541667	0.701031	0.578313	0.57377	0.632479	0.636364	NA	NA	NA	NA	NA	NA	NA	NA	NA	NA	NA	NA	NA	NA	NA	NA	0.790323	0.83	0.76	0.756098	0.78125	0.694444	0.786667	0.76	0.805556	0.823944	0.884615	0.836735	NA	NA	NA	NA	NA	NA	0.794118	0.764706	NA	NA	NA	NA	NA	NA	NA	NA	NA	NA	NA	NA	NA	NA	NA	NA	NA	NA	NA	NA	NA	NA	NA	NA
chrI_27668_A_C	0.76699	0.75641	0.857143	0.831169	0.895833	0.78	NA	NA	NA	NA	NA	NA	0.660377	NA	NA	0.54878	NA	NA	NA	NA	NA	NA	NA	NA	NA	NA	NA	NA	NA	NA	0.568182	0.617021	0.604167	0.631206	0.492063	0.5625	0.518868	0.533333	0.480315	0.603175	0.62069	0.666667	0.65812	0.674157	NA	NA	NA	NA	NA	NA	NA	NA	NA	NA	NA	NA	0.708861	0.542169	0.741379	0.581081	0.823899	0.842105	NA	NA	0.649123	0.722892	0.66129	0.769231	0.863636	0.596154	0.683544	0.584416	0.467391	0.471074	0.630137	0.57265	0.586207	0.589744	0.668874	0.650485	0.637931	0.556818	0.660714	0.806122	0.690141	0.793651	0.640449	0.547945
chrI_27668_A_T	NA	NA	NA	NA	NA	NA	NA	NA	NA	NA	0.598425	0.712871	NA	0.558559	0.619048	NA	0.635593	0.640449	0.675926	0.724771	0.595745	0.519231	0.537815	0.704082	0.578313	0.566667	0.614035	0.634146	NA	NA	NA	NA	NA	NA	NA	NA	NA	NA	NA	NA	NA	NA	NA	NA	0.786885	0.83	0.752577	0.761905	0.778947	0.694444	0.782895	0.76	0.808219	0.829787	0.883495	0.833333	NA	NA	NA	NA	NA	NA	0.797101	0.76	NA	NA	NA	NA	NA	NA	NA	NA	NA	NA	NA	NA	NA	NA	NA	NA	NA	NA	NA	NA	NA	NA	NA	NA
chrI_27716_T_C	NA	NA	NA	NA	NA	NA	NA	NA	NA	NA	NA	NA	NA	NA	NA	NA	NA	NA	NA	NA	NA	NA	NA	NA	NA	NA	NA	NA	0.47541	0.571429	NA	NA	NA	NA	NA	NA	NA	NA	NA	NA	NA	NA	NA	NA	NA	NA	0.608696	0.553571	0.641791	0.682927	NA	NA	NA	NA	NA	0.697368	NA	NA	NA	NA	NA	NA	NA	NA	NA	NA	NA	NA	NA	NA	NA	NA	NA	NA	NA	NA	NA	NA	NA	NA	NA	NA	NA	NA	NA	NA	NA	NA
chrI_27759_C_T	NA	NA	NA	NA	NA	NA	NA	NA	NA	NA	NA	NA	NA	NA	NA	NA	NA	NA	NA	NA	NA	NA	NA	NA	NA	NA	NA	NA	NA	NA	NA	NA	NA	NA	NA	NA	NA	NA	NA	NA	NA	NA	NA	NA	NA	NA	NA	NA	NA	NA	NA	NA	NA	NA	NA	NA	NA	NA	NA	NA	NA	NA	NA	NA	NA	NA	NA	NA	NA	NA	NA	0.853659	NA	NA	NA	NA	NA	NA	NA	NA	NA	NA	NA	NA	NA	NA	NA	NA
chrI_27798_T_C	NA	NA	NA	NA	NA	NA	NA	NA	NA	NA	NA	NA	NA	NA	NA	NA	NA	NA	NA	NA	NA	NA	NA	NA	NA	NA	NA	NA	NA	NA	NA	NA	NA	NA	NA	NA	NA	NA	NA	NA	NA	NA	NA	NA	NA	NA	NA	NA	NA	NA	NA	NA	NA	NA	NA	NA	NA	NA	NA	NA	NA	NA	NA	NA	0.587302	0.602273	0.535714	0.675325	0.807229	0.419355	NA	NA	NA	NA	NA	NA	NA	NA	NA	NA	NA	NA	NA	NA	NA	NA	NA	NA
chrI_27798_T_G	NA	NA	NA	NA	NA	NA	NA	NA	NA	NA	NA	NA	NA	NA	NA	NA	NA	NA	NA	NA	NA	NA	NA	NA	NA	NA	NA	NA	NA	NA	NA	NA	NA	NA	NA	NA	NA	NA	NA	NA	NA	NA	NA	NA	NA	NA	NA	NA	NA	NA	NA	NA	NA	NA	NA	NA	NA	NA	NA	NA	NA	NA	NA	NA	NA	NA	NA	NA	NA	NA	0.72	0.710145	0.693333	0.623656	0.649123	0.662921	0.659574	0.895522	0.76	0.795918	NA	NA	NA	NA	NA	NA	NA	NA
chrI_27804_C_A	0.54902	0.589744	0.659091	0.559322	0.65625	0.5	0.573643	0.626263	0.627451	0.556452	0.5	0.559701	0.69	0.596639	0.576923	0.52	0.565789	0.572414	0.546154	0.601695	0.512821	0.537879	0.535211	0.553957	0.574713	0.625	0.510638	0.51049	0.805785	0.78392	0.493976	0.683333	0.617391	0.622642	0.419753	0.625	0.457944	0.620253	0.544643	0.586207	0.469697	0.557143	0.652174	0.626984	0.641791	0.596774	0.680851	0.52809	0.591837	0.467532	0.626437	0.558621	0.664516	0.666667	0.701754	0.642857	0.65625	0.518072	0.526316	0.458824	0.693252	0.748031	0.626374	0.555556	0.491803	0.606742	0.518519	0.653846	0.795181	0.421875	NA	NA	NA	NA	NA	NA	NA	NA	NA	NA	0.58209	0.521739	0.524823	0.647619	0.481013	0.571429	0.637363	0.5625
chrI_27804_C_G	NA	NA	NA	NA	NA	NA	NA	NA	NA	NA	NA	NA	NA	NA	NA	NA	NA	NA	NA	NA	NA	NA	NA	NA	NA	NA	NA	NA	NA	NA	NA	NA	NA	NA	NA	NA	NA	NA	NA	NA	NA	NA	NA	NA	NA	NA	NA	NA	NA	NA	NA	NA	NA	NA	NA	NA	NA	NA	NA	NA	NA	NA	NA	NA	NA	NA	NA	NA	NA	NA	0.679487	0.617647	0.56	0.541667	0.571429	0.602151	0.660377	0.724638	0.693878	0.632653	NA	NA	NA	NA	NA	NA	NA	NA
chrI_27810_T_C	0.549669	0.6	0.664122	0.577586	0.7	0.530303	0.578125	0.622449	0.621053	0.601626	0.520661	0.572519	0.714286	0.594828	0.586667	0.52	0.557047	0.562963	0.546875	0.642276	0.504505	0.544118	0.517986	0.558824	0.581395	0.666667	0.522727	0.5	0.681416	0.622951	0.505747	0.66129	0.62037	0.635762	0.39759	0.594203	0.465347	0.591195	0.550459	0.595041	0.476923	0.590909	0.647059	0.618644	0.47619	0.487395	0.478261	0.413793	0.458333	0.388889	0.466667	0.408759	0.489796	0.486486	0.5	0.435897	0.652174	0.506173	0.532468	0.476744	0.704403	0.762295	0.644444	0.550725	0.483871	0.597701	0.509434	0.653846	0.795181	0.430769	0.675	0.641791	0.583333	0.526316	0.571429	0.604396	0.634615	0.742857	0.685315	0.633663	0.583333	0.528736	0.538462	0.656863	0.4875	0.617647	0.640449	0.579439
chrI_27816_G_A	0.59589	0.610619	0.699248	0.608696	0.741379	0.681818	0.582677	0.636364	0.612903	0.591667	0.590164	0.59542	0.747368	0.633929	0.60274	0.554054	0.621622	0.565891	0.622047	0.699187	0.544643	0.58209	0.548148	0.586957	0.682353	0.733333	0.562963	0.536232	0.69869	0.643243	NA	NA	0.62037	0.616438	NA	NA	NA	NA	NA	NA	NA	NA	NA	NA	0.535714	0.504274	0.48913	0.434783	0.477778	0.4	0.478261	0.443609	0.507042	0.521127	0.556604	0.429907	0.644444	0.52439	0.526316	0.494253	0.705882	0.77686	0.662791	0.553846	0.483871	0.611111	0.490196	0.666667	0.78481	0.463768	0.6875	0.657143	0.647887	0.588889	0.563636	0.633333	0.603774	0.833333	0.727273	0.702128	0.60274	0.54321	0.535714	0.653465	0.481013	0.641791	0.626506	0.576923
chrI_27822_T_C	0.615942	0.663366	0.724409	0.672727	0.740741	0.68254	0.62931	0.680851	0.638554	0.666667	0.627119	0.612903	0.770833	0.648649	0.635135	0.56338	0.657343	0.585938	0.629032	0.739496	0.553398	0.59542	0.567797	0.609375	0.708861	0.769231	0.590551	0.553846	0.701754	0.653179	NA	NA	0.638095	0.634328	NA	NA	NA	NA	NA	NA	NA	NA	NA	NA	0.52	0.530973	0.505495	0.436782	0.477778	0.428571	0.5	0.442623	0.55102	0.525926	0.555556	0.48	0.625	0.608108	0.533333	0.5	0.726667	0.794872	0.693333	0.578947	0.47541	0.611111	0.5	0.64557	0.776316	0.463768	0.675325	0.671233	0.642857	0.588889	0.553571	0.62069	0.607143	0.830769	0.71223	0.688889	0.619718	0.576923	0.557971	0.663366	0.48	0.651515	0.710526	0.618557
chrI_27823_C_A	0.592857	0.653465	0.714286	0.645455	0.740741	0.580645	0.637931	0.673913	0.666667	0.666667	0.586207	0.626984	0.762887	0.646018	0.608108	0.549296	0.617021	0.574803	0.580645	0.706897	0.538462	0.572519	0.538462	0.604651	0.6	0.686275	0.571429	0.530769	0.660714	0.610465	NA	NA	0.641509	0.634328	NA	NA	NA	NA	NA	NA	NA	NA	NA	NA	0.54	0.530973	0.516484	0.443182	0.477778	0.42029	0.503226	0.45082	0.554054	0.522059	0.555556	0.464646	0.655556	0.608108	0.545455	0.506024	0.730263	0.786325	0.693333	0.571429	0.47541	0.611111	0.490196	0.658228	0.782051	0.471429	0.64	0.638889	0.557143	0.505495	0.517857	0.574713	0.614035	0.727273	0.692857	0.586207	0.619718	0.576923	0.550725	0.66	0.48	0.646154	0.702703	0.614583
chrI_27823_C_T	NA	NA	NA	NA	NA	NA	NA	NA	NA	NA	NA	NA	NA	NA	NA	NA	NA	NA	NA	NA	NA	NA	NA	NA	NA	NA	NA	NA	NA	NA	0.472527	0.671875	NA	NA	0.39759	0.578947	0.412371	0.541667	0.537736	0.557252	0.470588	0.571429	0.610687	0.646552	NA	NA	NA	NA	NA	NA	NA	NA	NA	NA	NA	NA	NA	NA	NA	NA	NA	NA	NA	NA	NA	NA	NA	NA	NA	NA	NA	NA	NA	NA	NA	NA	NA	NA	NA	NA	NA	NA	NA	NA	NA	NA	NA	NA
chrI_27825_C_T	0.637681	0.663462	0.731707	0.663636	0.763636	0.677419	0.638655	0.677419	0.662791	0.651376	0.632479	0.620968	0.77551	0.669565	0.635135	0.575342	0.652482	0.585938	0.637097	0.737288	0.557692	0.59542	0.567797	0.621212	0.716049	0.755102	0.612403	0.564885	0.698198	0.657143	NA	NA	0.638095	0.631579	NA	NA	NA	NA	NA	NA	NA	NA	NA	NA	0.530612	0.535088	0.516484	0.443182	0.478261	0.444444	0.509554	0.45082	0.554054	0.546763	0.565657	0.485149	0.666667	0.597222	0.539474	0.493976	0.726667	0.786325	0.680556	0.563636	0.516667	0.611111	0.490196	0.658228	0.8	0.471429	NA	NA	NA	NA	NA	NA	NA	NA	NA	NA	0.605634	0.571429	0.582734	0.66	0.48	0.651515	0.702703	0.610526
chrI_27843_G_A	NA	NA	NA	NA	NA	NA	NA	NA	NA	NA	NA	NA	NA	NA	NA	NA	NA	NA	NA	NA	NA	NA	NA	NA	NA	NA	NA	NA	NA	NA	0.430108	0.636364	NA	NA	0.421687	0.615385	0.418367	0.535948	0.519231	0.56391	0.480519	0.56962	0.588235	0.642857	NA	NA	NA	NA	NA	NA	NA	NA	NA	NA	NA	NA	NA	NA	NA	NA	NA	NA	NA	NA	NA	NA	NA	NA	NA	NA	NA	NA	NA	NA	NA	NA	NA	NA	NA	NA	NA	NA	NA	NA	NA	NA	NA	NA
chrI_27848_C_T	NA	NA	NA	NA	NA	NA	NA	NA	NA	NA	NA	NA	NA	NA	NA	NA	NA	NA	NA	NA	NA	NA	NA	NA	NA	NA	NA	NA	NA	NA	0.426966	0.608696	NA	NA	0.416667	0.597561	0.393939	0.560811	0.514286	0.558824	0.447368	0.582278	0.593985	0.642202	NA	NA	NA	NA	NA	NA	NA	NA	NA	NA	NA	NA	NA	NA	NA	NA	NA	NA	NA	NA	NA	NA	NA	NA	NA	NA	NA	NA	NA	NA	NA	NA	NA	NA	NA	NA	NA	NA	NA	NA	NA	NA	NA	NA
chrI_27882_G_T	NA	NA	NA	NA	NA	NA	NA	NA	NA	NA	NA	NA	NA	NA	NA	NA	NA	NA	NA	NA	NA	NA	NA	NA	NA	NA	NA	NA	0.59322	0.528926	NA	NA	NA	NA	NA	NA	NA	NA	NA	NA	NA	NA	NA	NA	NA	NA	NA	NA	NA	NA	NA	NA	NA	NA	NA	NA	NA	NA	NA	NA	NA	NA	NA	NA	NA	NA	NA	NA	NA	NA	NA	NA	NA	NA	NA	NA	NA	NA	NA	NA	NA	NA	NA	NA	NA	NA	NA	NA
chrI_27914_T_C	0.572414	0.512397	0.634483	0.52459	0.551282	0.518519	0.529412	0.706349	0.609091	0.544776	0.527778	0.518868	0.678261	0.594203	0.569444	0.465116	0.542683	0.496296	0.49635	0.56051	0.51049	0.489655	0.492308	0.546099	0.604167	0.559322	0.535714	0.539007	0.59322	0.538462	0.378947	0.544304	0.53125	0.537037	0.421053	0.513158	0.466667	0.488189	0.5	0.542636	0.518072	0.538462	0.603175	0.539568	0.459016	0.603448	0.58427	0.51	0.471698	0.376471	0.465278	0.518797	0.634328	0.611511	0.54902	0.53125	0.641304	0.471264	0.453125	0.5	0.688235	0.666667	0.446429	0.508475	0.466667	0.520548	0.486111	0.575	0.731707	0.360465	NA	NA	NA	NA	NA	NA	NA	NA	NA	NA	0.441558	0.465347	0.521739	0.622449	0.469136	0.465753	0.547945	0.4625
chrI_27948_A_G	0.589552	0.5625	0.666667	0.555556	0.539683	0.560976	0.543478	0.649573	0.653226	0.571429	0.493056	0.495327	0.678899	0.562044	0.561644	0.447059	0.536585	0.536232	0.484615	0.562914	0.496774	0.492958	0.492424	0.5	0.550562	0.631579	0.517483	0.590604	NA	NA	0.38	0.529412	0.540323	0.538961	0.452632	0.5	0.456897	0.456693	0.555556	0.6	0.483146	0.54321	0.657407	0.507246	0.421053	0.638655	0.552083	0.494505	0.453608	0.405405	0.435374	0.463415	0.566176	0.661538	0.523364	0.505376	NA	NA	NA	NA	NA	NA	0.47	0.5	NA	NA	NA	NA	NA	NA	NA	NA	NA	NA	NA	NA	NA	NA	NA	NA	NA	NA	NA	NA	NA	NA	NA	NA
chrI_27970_T_G	0.597122	0.579439	0.675325	0.522059	0.621212	0.611111	0.540541	0.660714	0.685484	0.575758	0.472973	0.513274	0.663366	0.583893	0.576923	0.428571	0.518072	0.526316	0.476923	0.594771	0.481013	0.461538	0.5	0.510638	0.55	0.575	0.49635	0.587097	0.559055	0.533898	0.378378	0.541176	0.49635	0.535948	0.451613	0.514706	0.470085	0.523438	0.572519	0.573529	0.458333	0.512195	0.669421	0.546875	0.416667	0.623853	0.5	0.452632	0.452632	0.4625	0.423077	0.447761	0.575758	0.664179	0.517241	0.438776	0.623762	0.489362	0.534483	0.567164	0.638158	0.671329	0.46875	0.481013	0.512821	0.450704	0.447761	0.506173	0.735632	0.380952	NA	NA	NA	NA	NA	NA	NA	NA	NA	NA	0.43038	0.504348	0.523077	0.635417	0.4875	0.413333	0.525641	0.512821
chrI_27983_T_A	0.574324	0.523438	0.664557	0.526316	0.637681	0.594595	0.510345	0.609756	0.698413	0.560606	0.490446	0.527559	0.623853	0.539474	0.594937	0.411111	0.548193	0.525547	0.518519	0.584906	0.503106	0.42	0.455882	0.51875	0.566667	0.596154	0.475177	0.574324	0.541985	0.545455	0.388889	0.552941	0.452055	0.56875	0.460674	0.5	0.44	0.51773	0.604478	0.527778	0.452632	0.535714	0.689655	0.545455	0.407407	0.5625	0.510204	0.472527	0.458333	0.457143	0.440994	0.426357	0.58209	0.619718	0.482456	0.407767	0.6	0.490385	0.533333	0.513889	0.651316	0.659574	0.473684	0.426829	0.512821	0.444444	0.471429	0.518987	0.701149	0.390244	NA	NA	NA	NA	NA	NA	NA	NA	NA	NA	0.457143	0.508197	0.517241	0.65	0.486111	0.383562	0.482353	0.518987
chrI_27997_T_C	0.539474	0.510949	0.6625	0.535032	0.583333	0.597222	0.5	0.604839	0.683824	0.589928	0.529412	0.536765	0.638095	0.559748	0.635294	0.428571	0.54491	0.5	0.52518	0.6	0.493333	0.430464	0.48951	0.483871	0.52381	0.559322	0.465753	0.6	0.540146	0.540323	0.407407	0.637363	0.454545	0.577381	0.463415	0.484848	0.408	0.542484	0.586957	0.506757	0.467391	0.505882	0.721311	0.561151	0.450704	0.531532	0.510638	0.438202	0.417582	0.457143	0.433735	0.431818	0.533333	0.598592	0.508475	0.47	0.545455	0.481818	0.548387	0.525641	0.646259	0.684211	0.46875	0.45122	0.56	0.462687	0.486111	0.54878	0.711111	0.409639	NA	NA	NA	NA	NA	NA	NA	NA	NA	NA	0.486842	0.491803	0.526667	0.626263	0.471429	0.394366	0.483146	0.52381
chrI_28007_G_C	NA	NA	NA	NA	NA	NA	NA	NA	NA	NA	NA	NA	NA	NA	NA	0.770833	NA	NA	NA	NA	NA	NA	NA	NA	NA	NA	NA	NA	NA	NA	0.733333	NA	NA	NA	NA	NA	NA	NA	NA	NA	NA	NA	NA	NA	NA	NA	0.698413	0.76087	NA	0.673469	NA	NA	NA	NA	NA	NA	NA	NA	NA	NA	NA	NA	NA	NA	NA	NA	NA	NA	NA	NA	NA	NA	NA	NA	NA	NA	NA	NA	NA	NA	NA	NA	NA	NA	NA	NA	NA	NA
chrI_28008_CAA_CAAA	0.75641	0.714286	NA	0.808642	0.744186	0.772727	0.76	NA	NA	0.780822	NA	0.820144	0.846154	0.807947	NA	0.712766	0.788235	0.763158	0.801471	0.810458	0.825503	0.812903	0.811594	0.8	0.827957	0.701493	0.7625	NA	0.765101	0.728682	0.669421	0.734043	0.753521	0.793103	0.595506	0.757143	0.738095	0.7875	0.785714	0.75	0.653061	0.760417	NA	0.823944	NA	0.723214	0.732673	0.663043	0.7	0.675676	0.798742	0.738806	0.820896	0.8	0.844828	0.763158	0.803571	0.784483	0.746032	0.728395	NA	NA	0.735294	0.795181	NA	0.642857	NA	0.765957	NA	0.705263	NA	NA	NA	NA	NA	NA	NA	NA	NA	NA	0.802469	0.818966	NA	0.776699	0.662338	0.701493	0.733333	0.795699
chrI_28027_G_C	NA	NA	NA	NA	NA	NA	NA	NA	NA	NA	NA	NA	NA	NA	NA	NA	NA	NA	NA	NA	NA	NA	NA	NA	NA	NA	NA	NA	NA	NA	NA	NA	NA	NA	NA	NA	NA	NA	NA	NA	NA	NA	NA	NA	NA	NA	NA	NA	NA	NA	NA	NA	NA	NA	NA	NA	NA	NA	NA	NA	NA	NA	NA	NA	NA	NA	NA	NA	NA	NA	0.625	0.647059	0.492308	0.388889	0.536232	0.583333	0.670732	0.628205	0.694611	0.752688	NA	NA	NA	NA	NA	NA	NA	NA
chrI_28057_A_G	NA	NA	NA	NA	NA	NA	NA	NA	NA	NA	NA	NA	NA	NA	NA	NA	NA	NA	NA	NA	NA	NA	NA	NA	NA	NA	NA	NA	NA	NA	NA	NA	NA	NA	NA	NA	NA	NA	NA	NA	NA	NA	NA	NA	NA	NA	NA	NA	NA	NA	NA	NA	NA	NA	NA	NA	NA	NA	NA	NA	NA	NA	NA	NA	NA	NA	NA	NA	NA	NA	0.61	0.652632	0.5	0.418182	0.528571	0.613333	0.630952	0.658228	0.689655	0.706422	NA	NA	NA	NA	NA	NA	NA	NA
chrI_28068_A_G	NA	NA	NA	NA	NA	NA	NA	NA	NA	NA	NA	NA	NA	NA	NA	NA	NA	NA	NA	NA	NA	NA	NA	NA	NA	NA	NA	NA	NA	NA	NA	NA	NA	NA	NA	NA	NA	NA	NA	NA	NA	NA	NA	NA	NA	NA	NA	NA	NA	NA	NA	NA	NA	NA	NA	NA	NA	NA	NA	NA	NA	NA	NA	NA	NA	NA	NA	NA	NA	NA	0.59	0.647727	0.508197	0.367347	0.542857	0.605634	0.6	0.688312	0.677778	0.636364	NA	NA	NA	NA	NA	NA	NA	NA
chrI_28077_G_A	NA	NA	NA	NA	NA	NA	NA	NA	NA	NA	NA	NA	NA	NA	NA	NA	NA	NA	NA	NA	NA	NA	NA	NA	NA	NA	NA	NA	NA	NA	NA	NA	NA	NA	NA	NA	NA	NA	NA	NA	NA	NA	NA	NA	NA	NA	NA	NA	NA	NA	NA	NA	NA	NA	NA	NA	NA	NA	NA	NA	NA	NA	NA	NA	NA	NA	NA	NA	NA	NA	0.597938	0.625	0.490909	0.410714	0.552239	0.589041	0.580247	0.692308	0.683333	0.650943	NA	NA	NA	NA	NA	NA	NA	NA
chrI_28083_T_C	0.471338	0.496644	0.591463	0.526627	0.553719	0.5	0.477528	0.544379	0.51634	0.536765	0.530488	0.482014	0.6	0.490066	0.621951	0.5	0.539683	0.517442	0.55625	0.592357	0.482955	0.480519	0.474359	0.506579	0.45	0.476744	0.464052	0.520468	NA	NA	0.436893	0.644444	0.425373	0.520833	0.392857	0.455882	0.375	0.446328	0.496644	0.45	0.435644	0.5	0.509202	0.5	0.425	0.5	0.449438	0.483146	0.495327	0.47191	0.413174	0.471264	0.533333	0.524476	0.59542	0.560976	NA	NA	NA	NA	NA	NA	0.554545	0.473118	NA	NA	NA	NA	NA	NA	NA	NA	NA	NA	NA	NA	NA	NA	NA	NA	NA	NA	NA	NA	NA	NA	NA	NA
chrI_28113_G_A	NA	NA	NA	NA	NA	NA	NA	NA	NA	NA	NA	NA	NA	NA	NA	NA	NA	NA	NA	NA	NA	NA	NA	NA	NA	NA	NA	NA	NA	NA	NA	NA	NA	NA	NA	NA	NA	NA	NA	NA	NA	NA	NA	NA	NA	NA	NA	NA	NA	NA	NA	NA	NA	NA	NA	NA	NA	NA	NA	NA	NA	NA	NA	NA	NA	NA	NA	NA	NA	NA	0.709677	0.621053	0.538462	0.466667	0.602941	0.628571	0.453125	0.694444	0.709091	0.6875	NA	NA	NA	NA	NA	NA	NA	NA
chrI_28114_G_A	NA	NA	NA	NA	NA	NA	NA	NA	NA	NA	NA	NA	NA	NA	NA	NA	NA	NA	NA	NA	NA	NA	NA	NA	NA	NA	NA	NA	NA	NA	NA	NA	NA	NA	NA	NA	NA	NA	NA	NA	NA	NA	NA	NA	NA	NA	NA	NA	NA	NA	NA	NA	NA	NA	NA	NA	NA	NA	NA	NA	NA	NA	NA	NA	NA	NA	NA	NA	NA	NA	0.709677	0.630435	0.529412	0.454545	0.602941	0.614286	0.461538	0.690141	0.70303	0.678571	NA	NA	NA	NA	NA	NA	NA	NA
chrI_28117_G_C	0.496689	0.454545	0.544872	0.486842	0.574468	0.51	0.522989	0.520468	0.503448	0.484848	0.525316	0.453846	0.608247	0.521127	0.649351	0.511364	0.556757	0.483221	0.54	0.537572	0.516129	0.431507	0.502994	0.516129	0.416667	0.534091	0.466667	0.485207	NA	NA	0.402062	0.614458	0.488	0.505208	0.364706	0.458333	0.395161	0.393939	0.519231	0.503401	0.464646	0.544304	0.510204	0.490196	0.393939	0.518182	0.456522	0.487805	0.441441	0.433735	0.453488	0.461078	0.518293	0.487342	0.571429	0.526316	0.482456	0.44186	0.507937	0.424242	0.684211	0.642276	0.490909	0.5	0.547619	0.396825	0.589286	0.486842	0.696203	0.513158	0.695652	0.62766	0.509091	0.489796	0.58209	0.621622	0.461538	0.690141	0.707317	0.684685	NA	NA	NA	NA	NA	NA	NA	NA
chrI_28127_T_C	0.464968	0.448718	0.539474	0.484277	0.548387	0.489796	0.526316	0.513514	0.507042	0.481481	0.535484	0.44	0.621053	0.542254	0.671053	0.487805	0.546448	0.490323	0.552448	0.508475	0.513661	0.430464	0.5	0.510204	0.425926	0.511364	0.459259	0.531646	NA	NA	0.408163	0.627907	0.469697	0.505435	0.361446	0.445946	0.408	0.421053	0.512821	0.489796	0.46875	0.559524	0.485714	0.513158	0.41791	0.5	0.444444	0.469136	0.433628	0.43038	0.457143	0.458599	0.51634	0.48125	0.545455	0.525	NA	NA	NA	NA	NA	NA	0.495413	0.532609	NA	NA	NA	NA	NA	NA	NA	NA	NA	NA	NA	NA	NA	NA	NA	NA	NA	NA	NA	NA	NA	NA	NA	NA
chrI_28150_C_T	NA	NA	NA	NA	NA	NA	NA	NA	NA	NA	NA	NA	NA	NA	NA	NA	NA	NA	NA	NA	NA	NA	NA	NA	NA	NA	NA	NA	NA	NA	NA	NA	NA	NA	NA	NA	NA	NA	NA	NA	NA	NA	NA	NA	NA	NA	NA	NA	NA	NA	NA	NA	NA	NA	NA	NA	NA	NA	NA	NA	NA	NA	NA	NA	NA	NA	NA	NA	NA	NA	0.638298	0.573034	0.412698	0.515625	0.478261	0.666667	0.4875	0.547945	0.642857	0.696078	NA	NA	NA	NA	NA	NA	NA	NA
chrI_28157_A_G	NA	NA	NA	NA	NA	NA	NA	NA	NA	NA	NA	NA	NA	NA	NA	NA	NA	NA	NA	NA	NA	NA	NA	NA	NA	NA	NA	NA	NA	NA	NA	NA	NA	NA	NA	NA	NA	NA	NA	NA	NA	NA	NA	NA	NA	NA	NA	NA	NA	NA	NA	NA	NA	NA	NA	NA	NA	NA	NA	NA	NA	NA	NA	NA	NA	NA	NA	NA	NA	NA	0.702381	0.595506	0.442623	0.515152	0.5	0.662162	0.518987	0.626667	0.678082	0.75	NA	NA	NA	NA	NA	NA	NA	NA
chrI_28159_G_A	NA	NA	NA	NA	NA	NA	NA	NA	NA	NA	NA	NA	NA	NA	NA	NA	NA	NA	NA	NA	NA	NA	NA	NA	NA	NA	NA	NA	0.615385	0.660194	NA	NA	NA	NA	NA	NA	NA	NA	NA	NA	NA	NA	NA	NA	NA	NA	NA	NA	NA	NA	NA	NA	NA	NA	NA	NA	NA	NA	NA	NA	NA	NA	NA	NA	NA	NA	NA	NA	NA	NA	NA	NA	NA	NA	NA	NA	NA	NA	NA	NA	NA	NA	NA	NA	NA	NA	NA	NA
chrI_28161_G_A	NA	NA	NA	NA	NA	NA	NA	NA	NA	NA	NA	NA	NA	NA	NA	NA	NA	NA	NA	NA	NA	NA	NA	NA	NA	NA	NA	NA	0.617391	0.663551	NA	NA	NA	NA	NA	NA	NA	NA	NA	NA	NA	NA	NA	NA	NA	NA	NA	NA	NA	NA	NA	NA	NA	NA	NA	NA	NA	NA	NA	NA	NA	NA	NA	NA	NA	NA	NA	NA	NA	NA	NA	NA	NA	NA	NA	NA	NA	NA	NA	NA	NA	NA	NA	NA	NA	NA	NA	NA
chrI_28167_A_T	NA	NA	NA	NA	NA	NA	NA	NA	NA	NA	NA	NA	NA	NA	NA	NA	NA	NA	NA	NA	NA	NA	NA	NA	NA	NA	NA	NA	0.621849	0.693694	NA	NA	NA	NA	NA	NA	NA	NA	NA	NA	NA	NA	NA	NA	NA	NA	NA	NA	NA	NA	NA	NA	NA	NA	NA	NA	0.458333	0.469027	0.569444	0.433333	0.671429	0.626866	NA	NA	0.494737	0.3625	0.584615	0.506173	0.714286	0.545455	0.704545	0.583333	0.435484	0.515152	0.5	0.662162	0.488095	0.608108	0.682432	0.754545	0.444444	0.518868	0.459259	0.608696	0.439394	0.478261	0.494118	0.479339
chrI_28173_T_C	NA	NA	NA	NA	NA	NA	NA	NA	NA	NA	NA	NA	NA	NA	NA	NA	NA	NA	NA	NA	NA	NA	NA	NA	NA	NA	NA	NA	NA	NA	NA	NA	NA	NA	NA	NA	NA	NA	NA	NA	NA	NA	NA	NA	NA	NA	NA	NA	NA	NA	NA	NA	NA	NA	NA	NA	NA	NA	NA	NA	NA	NA	NA	NA	NA	NA	NA	NA	NA	NA	0.701149	0.59375	0.442623	0.507463	0.507246	0.653333	0.5	0.608108	0.669014	0.747664	NA	NA	NA	NA	NA	NA	NA	NA
chrI_28181_T_C	NA	NA	NA	NA	NA	NA	NA	NA	NA	NA	NA	NA	NA	NA	NA	NA	NA	NA	NA	NA	NA	NA	NA	NA	NA	NA	NA	NA	NA	NA	NA	NA	NA	NA	NA	NA	NA	NA	NA	NA	NA	NA	NA	NA	NA	NA	NA	NA	NA	NA	NA	NA	NA	NA	NA	NA	NA	NA	NA	NA	NA	NA	NA	NA	NA	NA	NA	NA	NA	NA	0.613636	0.635417	0.415385	0.492308	0.471429	0.6	0.511905	0.571429	0.622378	0.716981	NA	NA	NA	NA	NA	NA	NA	NA
chrI_28185_T_A	NA	NA	NA	NA	NA	NA	NA	NA	NA	NA	NA	NA	NA	NA	NA	NA	NA	NA	NA	NA	NA	NA	NA	NA	NA	NA	NA	NA	NA	NA	NA	NA	NA	NA	NA	NA	NA	NA	NA	NA	NA	NA	NA	NA	NA	NA	NA	NA	NA	NA	NA	NA	NA	NA	NA	NA	NA	NA	NA	NA	NA	NA	NA	NA	NA	NA	NA	NA	NA	NA	0.604651	0.619565	0.40625	0.492308	0.471429	0.594203	0.5	0.578947	0.617021	0.722222	NA	NA	NA	NA	NA	NA	NA	NA
chrI_28196_T_C	NA	NA	NA	NA	NA	NA	NA	NA	NA	NA	NA	NA	NA	NA	NA	NA	NA	NA	NA	NA	NA	NA	NA	NA	NA	NA	NA	NA	NA	NA	NA	NA	NA	NA	NA	NA	NA	NA	NA	NA	NA	NA	NA	NA	NA	NA	NA	NA	NA	NA	NA	NA	NA	NA	NA	NA	NA	NA	NA	NA	NA	NA	NA	NA	NA	NA	NA	NA	NA	NA	0.6	0.596154	0.415385	0.508197	0.462687	0.630769	0.47619	0.613333	0.598592	0.72	NA	NA	NA	NA	NA	NA	NA	NA
chrI_28203_C_A	NA	NA	NA	NA	NA	NA	NA	NA	NA	NA	NA	NA	NA	NA	NA	NA	NA	NA	NA	NA	NA	NA	NA	NA	NA	NA	NA	NA	NA	NA	NA	NA	NA	NA	NA	NA	NA	NA	NA	NA	NA	NA	NA	NA	NA	NA	NA	NA	NA	NA	NA	NA	NA	NA	NA	NA	NA	NA	NA	NA	NA	NA	NA	NA	NA	NA	NA	NA	NA	NA	0.595238	0.631068	0.415385	0.525424	0.454545	0.586207	0.482759	0.605634	0.628378	0.72549	NA	NA	NA	NA	NA	NA	NA	NA
chrI_28227_T_C	NA	NA	NA	NA	NA	NA	NA	NA	NA	NA	NA	NA	NA	NA	NA	NA	NA	NA	NA	NA	NA	NA	NA	NA	NA	NA	NA	NA	NA	NA	NA	NA	NA	NA	NA	NA	NA	NA	NA	NA	NA	NA	NA	NA	NA	NA	NA	NA	NA	NA	NA	NA	NA	NA	NA	NA	NA	NA	NA	NA	NA	NA	NA	NA	NA	NA	NA	NA	NA	NA	0.6	0.591304	0.414286	0.484848	0.451613	0.564516	0.489362	0.605634	0.633803	0.701149	NA	NA	NA	NA	NA	NA	NA	NA
chrI_28278_C_T	NA	NA	NA	NA	NA	NA	NA	NA	NA	NA	NA	NA	NA	NA	NA	NA	NA	NA	NA	NA	NA	NA	NA	NA	NA	NA	NA	NA	0.458333	0.580952	NA	NA	NA	NA	NA	NA	NA	NA	NA	NA	NA	NA	NA	NA	NA	NA	NA	NA	NA	NA	NA	NA	NA	NA	NA	NA	NA	NA	NA	NA	NA	NA	NA	NA	NA	NA	NA	NA	NA	NA	NA	NA	NA	NA	NA	NA	NA	NA	NA	NA	NA	NA	NA	NA	NA	NA	NA	NA
chrI_28290_A_G	NA	NA	NA	NA	NA	NA	NA	NA	NA	NA	NA	NA	NA	NA	NA	NA	NA	NA	NA	NA	NA	NA	NA	NA	NA	NA	NA	NA	NA	NA	NA	NA	NA	NA	NA	NA	NA	NA	NA	NA	NA	NA	NA	NA	NA	NA	NA	NA	NA	NA	NA	NA	NA	NA	NA	NA	0.543103	0.435185	0.506849	0.47541	0.617647	0.656	NA	NA	NA	NA	NA	NA	NA	NA	NA	NA	NA	NA	NA	NA	NA	NA	NA	NA	NA	NA	NA	NA	NA	NA	NA	NA
chrI_28292_A_G	NA	NA	NA	NA	NA	NA	NA	NA	NA	NA	NA	NA	NA	NA	NA	NA	NA	NA	NA	NA	NA	NA	NA	NA	NA	NA	NA	NA	NA	NA	NA	NA	NA	NA	NA	NA	NA	NA	NA	NA	NA	NA	NA	NA	NA	NA	NA	NA	NA	NA	NA	NA	NA	NA	NA	NA	0.53913	0.429907	0.506849	0.47541	0.602941	0.664	NA	NA	NA	NA	NA	NA	NA	NA	NA	NA	NA	NA	NA	NA	NA	NA	NA	NA	NA	NA	NA	NA	NA	NA	NA	NA
chrI_28310_T_A	NA	NA	NA	NA	NA	NA	NA	NA	NA	NA	NA	NA	NA	NA	NA	NA	NA	NA	NA	NA	NA	NA	NA	NA	NA	NA	NA	NA	NA	NA	NA	NA	NA	NA	NA	NA	NA	NA	NA	NA	NA	NA	NA	NA	NA	NA	NA	NA	NA	NA	NA	NA	NA	NA	NA	NA	NA	NA	NA	NA	NA	NA	NA	NA	NA	NA	NA	NA	NA	NA	0.659794	0.566372	0.413793	0.508475	0.4375	0.55	0.506849	0.561644	0.684564	0.564103	NA	NA	NA	NA	NA	NA	NA	NA
chrI_28314_G_A	NA	NA	NA	NA	NA	NA	NA	NA	NA	NA	NA	NA	NA	NA	NA	NA	NA	NA	NA	NA	NA	NA	NA	NA	NA	NA	NA	NA	NA	NA	NA	NA	NA	NA	NA	NA	NA	NA	NA	NA	NA	NA	NA	NA	NA	NA	NA	NA	NA	NA	NA	NA	NA	NA	NA	NA	NA	NA	NA	NA	NA	NA	NA	NA	NA	NA	NA	NA	NA	NA	0.65625	0.5625	0.418182	0.508475	0.457627	0.516129	0.506849	0.536232	0.666667	0.546667	NA	NA	NA	NA	NA	NA	NA	NA
chrI_28318_T_A	NA	NA	NA	NA	NA	NA	NA	NA	NA	NA	NA	NA	NA	NA	NA	NA	NA	NA	NA	NA	NA	NA	NA	NA	NA	NA	NA	NA	NA	NA	NA	NA	NA	NA	NA	NA	NA	NA	NA	NA	NA	NA	NA	NA	NA	NA	NA	NA	NA	NA	NA	NA	NA	NA	NA	NA	NA	NA	NA	NA	NA	NA	NA	NA	NA	NA	NA	NA	NA	NA	NA	NA	NA	NA	NA	NA	NA	NA	NA	NA	0.463158	0.420561	0.466667	0.623762	0.464789	0.466667	0.406593	0.365217
chrI_28318_T_C	NA	NA	NA	NA	NA	NA	NA	NA	NA	NA	NA	NA	NA	NA	NA	NA	NA	NA	NA	NA	NA	NA	NA	NA	NA	NA	NA	NA	NA	NA	NA	NA	NA	NA	NA	NA	NA	NA	NA	NA	NA	NA	NA	NA	NA	NA	NA	NA	NA	NA	NA	NA	NA	NA	NA	NA	0.571429	0.477778	0.507246	0.461538	0.672131	0.666667	NA	NA	NA	NA	NA	NA	NA	NA	NA	NA	NA	NA	NA	NA	NA	NA	NA	NA	NA	NA	NA	NA	NA	NA	NA	NA
chrI_28321_G_A	0.450704	0.496296	0.552239	0.510204	0.55	0.554054	0.540373	0.545455	0.586466	0.552846	0.552448	0.447552	0.645455	0.564286	0.612245	0.515625	0.606452	0.503597	0.496454	0.611842	0.413174	0.508621	0.483871	0.521368	0.418919	0.450704	0.4375	0.527027	NA	NA	0.549296	0.573529	0.478992	0.530488	0.471429	0.507937	0.473684	0.454545	0.5	0.468254	0.460526	0.564706	0.577778	0.567797	0.4	0.5	0.461538	0.481481	0.47619	0.491228	0.556391	0.507042	0.468531	0.445312	0.567797	0.479167	0.545455	0.47191	0.521127	0.461538	0.663866	0.669355	0.5	0.465347	0.555556	0.397059	0.423729	0.5	0.666667	0.606557	0.628866	0.54955	0.433962	0.509091	0.448276	0.535714	0.513514	0.513514	0.64539	0.558442	0.46875	0.420561	0.46281	0.627451	0.465753	0.47541	0.408602	0.381356
chrI_28330_C_A	NA	NA	NA	NA	NA	NA	NA	NA	NA	NA	NA	NA	NA	NA	NA	NA	NA	NA	NA	NA	NA	NA	NA	NA	NA	NA	NA	NA	NA	NA	NA	NA	NA	NA	NA	NA	NA	NA	NA	NA	NA	NA	NA	NA	NA	NA	NA	NA	NA	NA	NA	NA	NA	NA	NA	NA	NA	NA	NA	NA	NA	NA	NA	NA	NA	NA	NA	NA	NA	NA	0.603774	0.513043	0.416667	0.490909	0.387097	0.508772	0.4875	0.493333	0.61745	0.538462	NA	NA	NA	NA	NA	NA	NA	NA
chrI_28352_C_T	0.435374	0.46	0.551181	0.519481	0.583333	0.549296	0.530612	0.554745	0.597015	0.518797	0.45	0.487342	0.695238	0.537931	0.666667	0.507042	0.565217	0.469231	0.489655	0.595588	0.43125	0.470085	0.443709	0.488722	0.422535	0.445946	0.458647	0.517241	NA	NA	0.573529	0.557377	0.472441	0.497143	0.523077	0.470588	0.467626	0.440476	0.466667	0.474453	0.481013	0.532609	0.557143	0.521368	0.410959	0.477876	0.507692	0.391892	0.476744	0.44898	0.503356	0.489362	0.50365	0.412214	0.569106	0.514851	0.52459	0.435644	0.507692	0.4	0.689655	0.631579	0.478261	0.416667	0.545455	0.433333	0.481481	0.52381	0.655738	0.607143	0.55102	0.535714	0.462963	0.508475	0.403226	0.508772	0.459459	0.471429	0.6	0.515464	0.393258	0.411765	0.474138	0.614458	0.483871	0.515625	0.424242	0.318182
chrI_28359_A_G	NA	NA	NA	NA	NA	NA	NA	NA	NA	NA	NA	NA	NA	NA	NA	NA	NA	NA	NA	NA	NA	NA	NA	NA	NA	NA	NA	NA	NA	NA	NA	NA	NA	NA	NA	NA	NA	NA	NA	NA	NA	NA	NA	NA	NA	NA	NA	NA	NA	NA	NA	NA	NA	NA	NA	NA	NA	NA	NA	NA	NA	NA	NA	NA	NA	NA	NA	NA	NA	NA	0.549451	0.563636	0.436364	0.551724	0.448276	0.509091	0.5	0.5	0.618321	0.591398	NA	NA	NA	NA	NA	NA	NA	NA
chrI_28362_T_C	NA	NA	NA	NA	NA	NA	NA	NA	NA	NA	NA	NA	NA	NA	NA	NA	NA	NA	NA	NA	NA	NA	NA	NA	NA	NA	NA	NA	NA	NA	NA	NA	NA	NA	NA	NA	NA	NA	NA	NA	NA	NA	NA	NA	NA	NA	NA	NA	NA	NA	NA	NA	NA	NA	NA	NA	NA	NA	NA	NA	NA	NA	NA	NA	NA	NA	NA	NA	NA	NA	0.55914	0.563636	0.425926	0.542373	0.440678	0.509091	0.526316	0.52381	0.62406	0.591398	NA	NA	NA	NA	NA	NA	NA	NA
chrI_28368_A_G	NA	NA	NA	NA	NA	NA	NA	NA	NA	NA	NA	NA	NA	NA	NA	NA	NA	NA	NA	NA	NA	NA	NA	NA	NA	NA	NA	NA	NA	NA	NA	NA	NA	NA	NA	NA	NA	NA	NA	NA	NA	NA	NA	NA	NA	NA	NA	NA	NA	NA	NA	NA	NA	NA	NA	NA	NA	NA	NA	NA	NA	NA	NA	NA	NA	NA	NA	NA	NA	NA	0.556701	0.546296	0.381818	0.52459	0.423729	0.462963	0.5375	0.532258	0.625899	0.566667	NA	NA	NA	NA	NA	NA	NA	NA
chrI_28384_G_C	0.496403	0.455882	0.537815	0.546667	0.666667	0.602941	0.574468	0.625	0.575221	0.531746	0.406897	0.463768	0.684211	0.560606	0.729167	0.596774	0.546154	0.508621	0.512	0.583333	0.42963	0.520661	0.496552	0.51773	0.532468	0.449275	0.483051	0.511765	NA	NA	0.526316	0.551724	0.465517	0.526946	0.515625	0.488372	0.453782	0.483146	0.475	0.464567	0.520548	0.53125	0.58042	0.564516	0.432836	0.563636	0.5	0.42029	0.531915	0.509804	0.533784	0.478571	0.528	0.446154	0.578947	0.505155	NA	NA	NA	NA	NA	NA	0.5	0.493671	NA	NA	NA	NA	NA	NA	NA	NA	NA	NA	NA	NA	NA	NA	NA	NA	NA	NA	NA	NA	NA	NA	NA	NA
chrI_28385_A_G	0.496454	0.455882	0.545455	0.54	0.666667	0.597015	0.578571	0.622047	0.567568	0.512195	0.40411	0.457143	0.684211	0.561538	0.729167	0.580645	0.53125	0.508621	0.508065	0.5625	0.433824	0.512605	0.496552	0.51773	0.526316	0.449275	0.483051	0.505952	NA	NA	0.534483	0.54386	0.452174	0.529762	0.507937	0.488372	0.453782	0.474576	0.470588	0.448819	0.521127	0.526316	0.577465	0.563492	0.439394	0.563636	0.492308	0.434783	0.526882	0.5	0.527397	0.471014	0.516129	0.454545	0.584071	0.515152	0.457944	0.427083	0.483871	0.416667	0.717172	0.651376	0.510638	0.480519	0.442308	0.431373	0.5	0.492063	0.678571	0.591837	0.5	0.607477	0.44	0.509804	0.45614	0.444444	0.487805	0.533333	0.58042	0.602151	0.371795	0.427184	0.466667	0.547945	0.508197	0.509434	0.403846	0.322581
chrI_28392_T_C	NA	NA	NA	NA	NA	NA	NA	NA	NA	NA	NA	NA	NA	NA	NA	NA	NA	NA	NA	NA	NA	NA	NA	NA	NA	NA	NA	NA	NA	NA	NA	NA	NA	NA	NA	NA	NA	NA	NA	NA	NA	NA	NA	NA	NA	NA	NA	NA	NA	NA	NA	NA	NA	NA	NA	NA	NA	NA	NA	NA	NA	NA	NA	NA	NA	NA	NA	NA	NA	NA	0.475728	0.6	0.403846	0.5	0.482759	0.434783	0.481928	0.518519	0.583942	0.633333	NA	NA	NA	NA	NA	NA	NA	NA
chrI_28402_T_C	NA	NA	NA	NA	NA	NA	NA	NA	NA	NA	NA	NA	NA	NA	NA	NA	NA	NA	NA	NA	NA	NA	NA	NA	NA	NA	NA	NA	NA	NA	NA	NA	NA	NA	NA	NA	NA	NA	NA	NA	NA	NA	NA	NA	NA	NA	NA	NA	NA	NA	NA	NA	NA	NA	NA	NA	NA	NA	NA	NA	NA	NA	NA	NA	0.530612	0.44	0.560976	0.46875	0.703704	0.64	0.5	0.637255	0.42	0.534884	0.461538	0.428571	0.512195	0.482759	0.583893	0.638554	NA	NA	NA	NA	NA	NA	NA	NA
chrI_28408_A_G	NA	NA	NA	NA	NA	NA	NA	NA	NA	NA	NA	NA	NA	NA	NA	NA	NA	NA	NA	NA	NA	NA	NA	NA	NA	NA	NA	NA	NA	NA	NA	NA	NA	NA	NA	NA	NA	NA	NA	NA	NA	NA	NA	NA	NA	NA	NA	NA	NA	NA	NA	NA	NA	NA	NA	NA	NA	NA	NA	NA	NA	NA	NA	NA	NA	NA	NA	NA	NA	NA	0.490385	0.584158	0.436364	0.521739	0.46	0.411765	0.482353	0.482143	0.567568	0.655172	NA	NA	NA	NA	NA	NA	NA	NA
chrI_28427_A_G	NA	NA	NA	NA	NA	NA	NA	NA	NA	NA	0.425532	0.459459	NA	NA	NA	NA	NA	NA	NA	NA	NA	NA	NA	NA	NA	NA	NA	NA	NA	NA	NA	NA	NA	NA	NA	NA	NA	NA	NA	NA	NA	NA	NA	NA	NA	NA	NA	NA	NA	NA	NA	NA	NA	NA	NA	NA	NA	NA	NA	NA	NA	NA	NA	NA	NA	NA	NA	NA	NA	NA	NA	NA	NA	NA	NA	NA	NA	NA	NA	NA	NA	NA	NA	NA	NA	NA	NA	NA
chrI_28433_G_A	0.493333	0.496296	0.526718	0.506494	0.584416	0.519481	0.534591	0.559701	0.568807	0.492754	0.408451	0.455172	0.641304	0.57377	0.829268	0.5625	0.438017	0.492188	0.511278	0.510638	0.407143	0.53913	0.463087	0.450704	0.486111	0.471698	0.491525	0.47619	NA	NA	0.486111	0.533333	0.442623	0.412162	0.457627	0.48	0.398305	0.503226	0.45082	0.470588	0.545455	0.493827	0.557823	0.522059	0.457627	0.467391	0.539474	0.371795	0.555556	0.490909	0.432432	0.432203	0.47541	0.513043	0.464286	0.52	NA	NA	NA	NA	NA	NA	0.447917	0.4375	0.584906	0.42	0.487805	0.492063	0.654545	0.634615	0.526316	0.573913	0.444444	0.488372	0.48	0.452381	0.443299	0.4375	0.615942	0.7125	0.4	0.354545	0.425743	0.530303	0.603774	0.5	0.336538	0.383178
chrI_28437_C_T	NA	NA	NA	NA	NA	NA	NA	NA	NA	NA	NA	NA	NA	NA	NA	NA	NA	NA	NA	NA	NA	NA	NA	NA	NA	NA	NA	NA	NA	NA	NA	NA	NA	NA	NA	NA	NA	NA	NA	NA	NA	NA	NA	NA	NA	NA	NA	NA	NA	NA	NA	NA	NA	NA	NA	NA	NA	NA	NA	NA	NA	NA	NA	NA	NA	NA	NA	NA	NA	NA	0.521277	0.561983	0.454545	0.5	0.479167	0.463415	0.435644	0.421875	0.609929	0.72619	NA	NA	NA	NA	NA	NA	NA	NA
chrI_28447_A_T	NA	NA	NA	NA	NA	NA	NA	NA	NA	NA	NA	NA	NA	NA	NA	NA	NA	NA	NA	NA	NA	NA	NA	NA	NA	NA	NA	NA	NA	NA	NA	NA	NA	NA	NA	NA	NA	NA	NA	NA	NA	NA	NA	NA	NA	NA	NA	NA	NA	NA	NA	NA	NA	NA	NA	NA	NA	NA	NA	NA	NA	NA	NA	NA	NA	NA	NA	NA	NA	NA	0.527473	0.537879	0.45283	0.478261	0.489362	0.452381	0.455446	0.405797	0.604167	0.686047	NA	NA	NA	NA	NA	NA	NA	NA
chrI_28457_T_C	NA	NA	NA	NA	NA	NA	NA	NA	NA	NA	NA	NA	NA	NA	NA	NA	NA	NA	NA	NA	NA	NA	NA	NA	NA	NA	NA	NA	NA	NA	NA	NA	NA	NA	NA	NA	NA	NA	NA	NA	NA	NA	NA	NA	NA	NA	NA	NA	NA	NA	NA	NA	NA	NA	NA	NA	NA	NA	NA	NA	NA	NA	NA	NA	NA	NA	NA	NA	NA	NA	0.494382	0.538462	0.444444	0.489362	0.541667	0.452381	0.431579	0.385714	0.643357	0.662791	NA	NA	NA	NA	NA	NA	NA	NA
chrI_28458_C_T	0.5	0.49635	0.496403	0.490196	0.597222	0.5375	0.532934	0.514706	0.570312	0.492537	0.458647	0.472222	0.593023	0.518519	0.772727	0.612903	0.474453	0.460432	0.514925	0.503356	0.444444	0.556522	0.452055	0.454545	0.472973	0.419355	0.478261	0.453333	NA	NA	0.53125	0.576271	0.409091	0.427632	0.5	0.396226	0.431034	0.477987	0.390244	0.439655	0.575342	0.473684	0.590604	0.540984	0.396825	0.44898	0.552632	0.41573	0.516484	0.482759	0.448276	0.487603	0.395522	0.53719	0.506024	0.566667	NA	NA	NA	NA	NA	NA	0.417582	0.418605	0.538462	0.461538	0.488889	0.523077	0.661017	0.509804	0.52809	0.534884	0.472727	0.478261	0.541667	0.463415	0.425532	0.385714	0.638889	0.674419	0.454545	0.342857	0.438776	0.5	0.574468	0.5	0.367347	0.407407
chrI_28468_C_T	NA	NA	NA	NA	NA	NA	NA	NA	NA	NA	NA	NA	NA	NA	NA	NA	NA	NA	NA	NA	NA	NA	NA	NA	NA	NA	NA	NA	NA	NA	NA	NA	NA	NA	NA	NA	NA	NA	NA	NA	NA	NA	NA	NA	NA	NA	NA	NA	NA	NA	NA	NA	NA	NA	NA	NA	NA	NA	NA	NA	NA	NA	NA	NA	NA	NA	NA	NA	NA	NA	0.534884	0.55303	0.459016	0.478261	0.577778	0.431818	0.408163	0.394737	0.61745	0.707317	NA	NA	NA	NA	NA	NA	NA	NA
chrI_28510_G_A	NA	NA	NA	NA	NA	NA	0.52	0.557143	0.546099	0.504	NA	NA	NA	NA	NA	NA	NA	NA	NA	NA	NA	NA	NA	NA	NA	NA	NA	NA	NA	NA	NA	NA	NA	NA	NA	NA	NA	NA	NA	NA	NA	NA	NA	NA	NA	NA	NA	NA	NA	NA	NA	NA	NA	NA	NA	NA	NA	NA	NA	NA	NA	NA	NA	NA	NA	NA	NA	NA	NA	NA	NA	NA	NA	NA	NA	NA	NA	NA	NA	NA	NA	NA	NA	NA	NA	NA	NA	NA
chrI_28516_G_A	NA	NA	NA	NA	NA	NA	NA	NA	NA	NA	NA	NA	NA	NA	NA	NA	NA	NA	NA	NA	NA	NA	NA	NA	NA	NA	NA	NA	NA	NA	NA	NA	NA	NA	NA	NA	NA	NA	NA	NA	NA	NA	NA	NA	NA	NA	NA	NA	NA	NA	NA	NA	NA	NA	NA	NA	NA	NA	NA	NA	NA	NA	NA	NA	NA	NA	NA	NA	NA	NA	0.640449	0.646341	0.584906	0.536585	0.7	0.416667	0.542857	0.483871	0.658333	0.746479	NA	NA	NA	NA	NA	NA	NA	NA
chrI_28517_A_G	0.466216	0.525424	0.448052	0.425373	0.52381	0.465116	0.517007	0.541667	0.568182	0.495798	0.484375	0.508065	0.515789	0.482014	0.693878	0.590909	0.525424	0.511628	0.508475	0.482143	0.457746	0.509259	0.443709	0.452991	0.576271	0.391304	0.4375	0.523438	0.451852	0.518248	0.410959	0.47541	0.472868	0.548148	0.457627	0.508475	0.470588	0.449275	0.427273	0.483333	0.472222	0.470588	0.626761	0.533333	0.384615	0.471264	0.517241	0.464646	0.552083	0.460317	0.447761	0.580357	0.414062	0.462185	0.5	0.561798	0.486239	0.446809	0.404255	0.509434	0.715789	0.685185	NA	NA	0.509434	0.55	0.510204	0.491228	0.644068	0.520833	0.640449	0.641975	0.576923	0.536585	0.7	0.416667	0.542857	0.483871	0.661157	0.763889	0.5	0.413462	0.5	0.545455	0.642857	0.47619	0.438776	0.407767
chrI_28518_C_T	NA	NA	NA	NA	NA	NA	NA	NA	NA	NA	NA	NA	NA	NA	NA	NA	NA	NA	NA	NA	NA	NA	NA	NA	NA	NA	NA	NA	NA	NA	NA	NA	NA	NA	NA	NA	NA	NA	NA	NA	NA	NA	NA	NA	NA	NA	NA	NA	NA	NA	NA	NA	NA	NA	NA	NA	NA	NA	NA	NA	NA	NA	NA	NA	NA	NA	NA	NA	NA	NA	0.636364	0.646341	0.584906	0.536585	0.7	0.416667	0.555556	0.483871	0.658333	0.753425	NA	NA	NA	NA	NA	NA	NA	NA
chrI_28529_T_C	NA	NA	NA	NA	NA	NA	NA	NA	NA	NA	NA	NA	NA	NA	NA	NA	NA	NA	NA	NA	NA	NA	NA	NA	NA	NA	NA	NA	NA	NA	NA	NA	NA	NA	NA	NA	NA	NA	NA	NA	NA	NA	NA	NA	NA	NA	NA	NA	NA	NA	NA	NA	NA	NA	NA	NA	0.490196	0.443299	0.44	0.5	0.721649	0.675676	NA	NA	0.592593	0.552632	0.478261	0.482759	0.661017	0.557692	NA	NA	NA	NA	NA	NA	NA	NA	NA	NA	0.5	0.441441	0.479592	0.597015	0.6	0.5	0.459184	0.415094
chrI_28533_T_C	NA	NA	NA	NA	NA	NA	NA	NA	NA	NA	NA	NA	NA	NA	NA	NA	NA	NA	NA	NA	NA	NA	NA	NA	NA	NA	NA	NA	NA	NA	NA	NA	NA	NA	NA	NA	NA	NA	NA	NA	NA	NA	NA	NA	NA	NA	NA	NA	NA	NA	NA	NA	NA	NA	NA	NA	NA	NA	NA	NA	NA	NA	NA	NA	NA	NA	NA	NA	NA	NA	0.553191	0.576087	0.545455	0.452381	0.652174	0.368421	0.445946	0.5	0.626866	0.685393	NA	NA	NA	NA	NA	NA	NA	NA
chrI_28556_C_T	NA	NA	NA	NA	NA	NA	NA	NA	NA	NA	NA	NA	NA	NA	NA	NA	NA	NA	NA	NA	NA	NA	NA	NA	NA	NA	NA	NA	0.476562	0.496241	NA	NA	NA	NA	NA	NA	NA	NA	NA	NA	NA	NA	NA	NA	NA	NA	NA	NA	NA	NA	NA	NA	NA	NA	NA	NA	NA	NA	NA	NA	NA	NA	NA	NA	NA	NA	NA	NA	NA	NA	NA	NA	NA	NA	NA	NA	NA	NA	NA	NA	NA	NA	NA	NA	NA	NA	NA	NA
chrI_28601_A_G	NA	NA	NA	NA	NA	NA	NA	NA	NA	NA	NA	NA	NA	NA	NA	NA	NA	NA	NA	NA	NA	NA	NA	NA	NA	NA	NA	NA	NA	NA	NA	NA	NA	NA	NA	NA	NA	NA	NA	NA	NA	NA	NA	NA	NA	NA	NA	NA	NA	NA	NA	NA	NA	NA	NA	NA	NA	NA	NA	NA	NA	NA	NA	NA	NA	NA	NA	NA	NA	NA	0.62	0.543689	0.6	0.446809	0.675	0.410256	0.383562	0.539474	0.695946	0.678899	NA	NA	NA	NA	NA	NA	NA	NA
chrI_28631_A_T	NA	NA	NA	NA	NA	NA	NA	NA	NA	NA	0.491124	0.496815	NA	NA	NA	NA	NA	NA	NA	NA	NA	NA	NA	NA	NA	NA	NA	NA	NA	NA	NA	NA	NA	NA	NA	NA	NA	NA	NA	NA	NA	NA	NA	NA	NA	NA	NA	NA	NA	NA	NA	NA	NA	NA	NA	NA	NA	NA	NA	NA	NA	NA	NA	NA	NA	NA	NA	NA	NA	NA	NA	NA	NA	NA	NA	NA	NA	NA	NA	NA	NA	NA	NA	NA	NA	NA	NA	NA
chrI_28635_G_T	NA	NA	NA	NA	NA	NA	NA	NA	NA	NA	NA	NA	NA	NA	NA	NA	NA	NA	NA	NA	NA	NA	NA	NA	NA	NA	NA	NA	NA	NA	NA	NA	NA	NA	NA	NA	NA	NA	NA	NA	NA	NA	NA	NA	NA	NA	NA	NA	NA	NA	NA	NA	NA	NA	NA	NA	NA	NA	NA	NA	NA	NA	NA	NA	NA	NA	NA	NA	NA	NA	0.546296	0.487179	0.603774	0.489796	0.658537	0.408163	0.373626	0.5	0.60625	0.694118	NA	NA	NA	NA	NA	NA	NA	NA
chrI_28638_T_C	NA	NA	NA	NA	NA	NA	NA	NA	NA	NA	NA	NA	NA	NA	NA	NA	NA	NA	NA	NA	NA	NA	NA	NA	NA	NA	NA	NA	NA	NA	NA	NA	NA	NA	NA	NA	NA	NA	NA	NA	NA	NA	NA	NA	NA	NA	NA	NA	NA	NA	NA	NA	NA	NA	NA	NA	NA	NA	NA	NA	NA	NA	NA	NA	NA	NA	NA	NA	NA	NA	NA	NA	NA	NA	NA	NA	NA	NA	NA	NA	NA	NA	NA	NA	NA	NA	NA	NA
chrI_28650_G_T	0.43125	0.466667	0.5	0.481928	0.487179	0.488372	0.466667	0.470199	0.587302	0.467949	0.493902	0.48125	0.649123	0.527027	0.514286	0.605634	0.433824	0.450617	0.530612	0.491124	0.415493	0.464968	0.455224	0.490683	0.477273	0.383562	0.5	0.502732	NA	NA	0.472222	0.506494	0.432836	0.4375	0.430556	0.443038	0.434483	0.453488	0.408451	0.442857	0.445946	0.428571	0.561644	0.585586	0.433333	0.424242	0.456522	0.466019	0.544554	0.477612	0.460123	0.477612	0.496454	0.475524	0.529412	0.541284	NA	NA	NA	NA	NA	NA	0.458716	0.510638	NA	NA	NA	NA	NA	NA	NA	NA	NA	NA	NA	NA	NA	NA	NA	NA	NA	NA	NA	NA	NA	NA	NA	NA
chrI_28666_A_G	0.439759	0.435065	0.52809	0.5	0.444444	0.431818	0.490196	0.490446	0.538462	0.459627	0.497143	0.467105	0.666667	0.513158	0.507042	0.619718	0.424242	0.440252	0.458904	0.462963	0.413793	0.460526	0.438849	0.496815	0.511628	0.439394	0.470588	0.459016	NA	NA	0.465753	0.513158	0.465116	0.44382	0.432836	0.443038	0.404412	0.455556	0.412162	0.435714	0.447368	0.453488	0.536913	0.539823	0.404494	0.408451	0.462366	0.48	0.525253	0.458333	0.432099	0.460993	0.457143	0.464286	0.571429	0.5	0.474074	0.394958	0.4375	0.428571	0.724771	0.628319	0.449153	0.488095	0.603774	0.709677	0.476923	0.461538	0.558824	0.537313	0.490741	0.464567	0.596491	0.55	0.622222	0.44	0.357798	0.487179	0.561728	0.648352	0.346667	0.455357	0.380952	0.6875	0.54	0.523077	0.5	0.540816
chrI_28672_T_G	NA	NA	NA	NA	NA	NA	NA	NA	NA	NA	NA	NA	NA	NA	NA	NA	NA	NA	NA	NA	NA	NA	NA	NA	NA	NA	NA	NA	0.42029	0.553957	NA	NA	NA	NA	NA	NA	NA	NA	NA	NA	NA	NA	NA	NA	NA	NA	NA	NA	NA	NA	NA	NA	NA	NA	NA	NA	NA	NA	NA	NA	NA	NA	NA	NA	NA	NA	NA	NA	NA	NA	NA	NA	NA	NA	NA	NA	NA	NA	NA	NA	NA	NA	NA	NA	NA	NA	NA	NA
chrI_28673_A_T	NA	NA	NA	NA	NA	NA	NA	NA	NA	NA	NA	NA	NA	NA	NA	NA	NA	NA	NA	NA	NA	NA	NA	NA	NA	NA	NA	NA	NA	NA	NA	NA	NA	NA	NA	NA	NA	NA	NA	NA	NA	NA	NA	NA	NA	NA	NA	NA	NA	NA	NA	NA	NA	NA	NA	NA	0.474453	0.432203	0.44898	0.45	0.718182	0.651786	NA	NA	0.722222	0.705882	0.484848	0.4375	0.567164	0.523077	NA	NA	NA	NA	NA	NA	NA	NA	NA	NA	0.328571	0.469027	0.41573	0.674699	0.510204	0.53125	0.550562	0.548077
chrI_28676_C_A	NA	NA	NA	NA	NA	NA	NA	NA	NA	NA	NA	NA	NA	NA	NA	NA	NA	NA	NA	NA	NA	NA	NA	NA	NA	NA	NA	NA	NA	NA	NA	NA	NA	NA	NA	NA	NA	NA	NA	NA	NA	NA	NA	NA	NA	NA	NA	NA	NA	NA	NA	NA	NA	NA	NA	NA	NA	NA	NA	NA	NA	NA	NA	NA	NA	NA	NA	NA	NA	NA	0.528302	0.459677	0.580645	0.547619	0.568182	0.4	0.35	0.466667	0.552147	0.655556	NA	NA	NA	NA	NA	NA	NA	NA
chrI_28683_C_T	NA	NA	NA	NA	NA	NA	NA	NA	NA	NA	NA	NA	NA	NA	NA	NA	NA	NA	NA	NA	NA	NA	NA	NA	NA	NA	NA	NA	NA	NA	NA	NA	NA	NA	NA	NA	NA	NA	NA	NA	NA	NA	NA	NA	NA	NA	NA	NA	NA	NA	NA	NA	NA	NA	NA	NA	NA	NA	NA	NA	NA	NA	NA	NA	NA	NA	NA	NA	NA	NA	0.556604	0.452381	0.57377	0.585366	0.604167	0.434783	0.387931	0.506494	0.580645	0.684783	NA	NA	NA	NA	NA	NA	NA	NA
chrI_28683_CAAAAAAAA_CAAAAAAA	NA	NA	NA	NA	NA	NA	NA	NA	NA	NA	NA	NA	NA	NA	NA	NA	NA	NA	NA	NA	NA	NA	NA	NA	NA	NA	NA	NA	0.490066	NA	NA	NA	NA	NA	NA	NA	NA	NA	NA	NA	NA	NA	NA	NA	NA	NA	NA	NA	NA	NA	NA	NA	NA	NA	NA	NA	NA	NA	NA	NA	NA	NA	NA	NA	NA	NA	NA	NA	NA	NA	NA	NA	NA	NA	NA	NA	NA	NA	NA	NA	NA	NA	NA	NA	NA	NA	NA	NA
chrI_28684_A_G	0.446541	0.410072	0.558659	0.506173	0.433735	0.458824	0.567568	0.5	0.541096	0.466667	0.479769	0.436242	0.642276	0.487654	0.506667	0.637681	0.467153	0.418919	0.407143	0.475309	0.442529	0.496503	0.444444	0.493506	0.488095	0.441176	0.492647	0.44186	NA	NA	0.482353	0.544118	0.458015	0.47619	0.461538	0.4625	0.439394	0.49162	0.40411	0.469697	0.467532	0.46988	0.564103	0.520325	0.42268	0.401408	0.448276	0.50495	0.520833	0.421053	0.453988	0.493151	0.476562	0.470588	0.547368	0.527273	0.511628	0.45614	0.422222	0.467742	0.702703	0.675	0.403361	0.523256	0.636364	0.735294	0.476923	0.5	0.611111	0.515152	0.552381	0.452381	0.57377	0.585366	0.604167	0.434783	0.382609	0.506494	0.584416	0.688172	0.346667	0.451327	0.458824	0.681818	0.574468	0.578125	0.511905	0.53271
chrI_28696_G_T	0.45283	0.417808	0.525773	0.5	0.454545	0.448276	0.555556	0.522222	0.542857	0.481013	0.477273	0.45625	0.6	0.482558	0.5	0.637681	0.452703	0.409091	0.4	0.493671	0.41573	0.513514	0.44	0.522013	0.494118	0.444444	0.447761	0.438202	NA	NA	0.4375	0.521739	0.459854	0.491429	0.492537	0.481928	0.445255	0.462428	0.373333	0.482993	0.432099	0.47619	0.557576	0.510949	0.397959	0.366906	0.436782	0.494737	0.505263	0.44	0.447514	0.490066	0.459259	0.471698	0.494845	0.52381	NA	NA	NA	NA	NA	NA	0.385246	0.47561	NA	NA	NA	NA	NA	NA	NA	NA	NA	NA	NA	NA	NA	NA	NA	NA	NA	NA	NA	NA	NA	NA	NA	NA
chrI_28715_G_A	NA	NA	NA	NA	NA	NA	NA	NA	NA	NA	NA	NA	NA	NA	NA	NA	NA	NA	NA	NA	NA	NA	NA	NA	NA	NA	NA	NA	NA	NA	NA	NA	NA	NA	NA	NA	NA	NA	NA	NA	NA	NA	NA	NA	NA	NA	NA	NA	NA	NA	NA	NA	NA	NA	NA	NA	NA	NA	NA	NA	NA	NA	NA	NA	NA	NA	NA	NA	NA	NA	0.603175	0.488189	0.557377	0.619048	0.5	0.382979	0.415254	0.5125	0.596591	0.659091	NA	NA	NA	NA	NA	NA	NA	NA
chrI_28719_T_A	NA	NA	NA	NA	NA	NA	NA	NA	NA	NA	NA	NA	NA	NA	NA	NA	NA	NA	NA	NA	NA	NA	NA	NA	NA	NA	NA	NA	NA	NA	NA	NA	NA	NA	NA	NA	NA	NA	NA	NA	NA	NA	NA	NA	NA	NA	NA	NA	NA	NA	NA	NA	NA	NA	NA	NA	NA	NA	NA	NA	NA	NA	NA	NA	NA	NA	NA	NA	NA	NA	0.603175	0.476562	0.557377	0.634146	0.5	0.409091	0.417391	0.506024	0.595506	0.674157	NA	NA	NA	NA	NA	NA	NA	NA
chrI_28745_A_G	NA	NA	NA	NA	NA	NA	NA	NA	NA	NA	NA	NA	NA	NA	NA	NA	NA	NA	NA	NA	NA	NA	NA	NA	NA	NA	NA	NA	NA	NA	NA	NA	NA	NA	NA	NA	NA	NA	NA	NA	NA	NA	NA	NA	NA	NA	NA	NA	NA	NA	NA	NA	NA	NA	NA	NA	NA	NA	NA	NA	NA	NA	NA	NA	NA	NA	NA	NA	NA	NA	0.623932	0.521008	0.491525	0.613636	0.453125	0.456522	0.428571	0.507463	0.624309	0.598214	NA	NA	NA	NA	NA	NA	NA	NA
chrI_28770_A_G	NA	NA	NA	NA	NA	NA	NA	NA	NA	NA	NA	NA	NA	NA	NA	NA	NA	NA	NA	NA	NA	NA	NA	NA	NA	NA	NA	NA	NA	NA	NA	NA	NA	NA	NA	NA	NA	NA	NA	NA	NA	NA	NA	NA	NA	NA	NA	NA	NA	NA	NA	NA	NA	NA	NA	NA	NA	NA	NA	NA	NA	NA	NA	NA	NA	NA	NA	NA	NA	NA	NA	NA	NA	NA	NA	NA	NA	NA	NA	NA	NA	NA	NA	NA	NA	NA	NA	NA
chrI_28780_G_A	NA	NA	NA	NA	NA	NA	NA	NA	NA	NA	NA	NA	NA	NA	NA	NA	NA	NA	NA	NA	NA	NA	NA	NA	NA	NA	NA	NA	NA	NA	NA	NA	NA	NA	NA	NA	NA	NA	NA	NA	NA	NA	NA	NA	NA	NA	NA	NA	NA	NA	NA	NA	NA	NA	NA	NA	NA	NA	NA	NA	NA	NA	NA	NA	NA	NA	NA	NA	NA	NA	0.62931	0.525424	0.5	0.613636	0.421053	0.488372	0.446809	0.529412	0.646067	0.607477	NA	NA	NA	NA	NA	NA	NA	NA
chrI_28786_C_T	NA	NA	NA	NA	NA	NA	NA	NA	NA	NA	NA	NA	NA	NA	NA	NA	NA	NA	NA	NA	NA	NA	NA	NA	NA	NA	NA	NA	NA	NA	NA	NA	NA	NA	NA	NA	NA	NA	NA	NA	NA	NA	NA	NA	NA	NA	NA	NA	NA	NA	NA	NA	NA	NA	NA	NA	NA	NA	NA	NA	NA	NA	NA	NA	NA	NA	NA	NA	NA	NA	0.627119	0.512605	0.509804	0.604651	0.431034	0.487805	0.448276	0.561644	0.637838	0.625	NA	NA	NA	NA	NA	NA	NA	NA
chrI_28793_A_G	NA	NA	NA	NA	NA	NA	NA	NA	NA	NA	NA	NA	NA	NA	NA	NA	NA	NA	NA	NA	NA	NA	NA	NA	NA	NA	NA	NA	NA	NA	NA	NA	NA	NA	NA	NA	NA	NA	NA	NA	NA	NA	NA	NA	NA	NA	NA	NA	NA	NA	NA	NA	NA	NA	NA	NA	NA	NA	NA	NA	NA	NA	NA	NA	NA	NA	NA	NA	NA	NA	0.631579	0.52459	0.54	0.619048	0.421053	0.5	0.45977	0.584416	0.632979	0.619048	NA	NA	NA	NA	NA	NA	NA	NA
chrI_28812_T_C	NA	NA	NA	NA	NA	NA	NA	NA	NA	NA	NA	NA	NA	NA	NA	NA	NA	NA	NA	NA	NA	NA	NA	NA	NA	NA	NA	NA	NA	NA	NA	NA	NA	NA	NA	NA	NA	NA	NA	NA	NA	NA	NA	NA	NA	NA	NA	NA	NA	NA	NA	NA	NA	NA	NA	NA	NA	NA	NA	NA	NA	NA	NA	NA	0.701754	0.72093	0.52381	0.546875	0.661538	0.603175	NA	NA	NA	NA	NA	NA	NA	NA	NA	NA	NA	NA	NA	NA	NA	NA	NA	NA
chrI_28844_C_T	0.536424	0.504	0.589286	0.526667	0.52381	0.356436	0.546099	0.54	0.554745	0.560811	0.535948	0.393548	0.58871	0.669118	0.571429	0.464286	0.568627	0.539474	0.488722	0.552632	0.381295	0.490323	0.540146	0.509804	0.404762	0.52809	0.459459	0.575949	NA	NA	0.465753	0.550725	0.492754	0.487952	0.467532	0.464789	0.478632	0.503597	0.456693	0.441441	0.507042	0.578947	0.5	0.582734	0.434783	0.514925	0.3875	0.472527	0.5	0.375	0.452555	0.455882	0.503226	0.507812	0.568421	0.512821	NA	NA	NA	NA	NA	NA	0.469565	0.552632	NA	NA	NA	NA	NA	NA	0.597826	0.530973	0.5	0.642857	0.368421	0.525424	0.358696	0.560976	0.657343	0.603774	NA	NA	NA	NA	NA	NA	NA	NA
chrI_28864_T_C	NA	NA	NA	NA	NA	NA	NA	NA	NA	NA	NA	NA	NA	NA	NA	NA	NA	NA	NA	NA	NA	NA	NA	NA	NA	NA	NA	NA	NA	NA	NA	NA	NA	NA	NA	NA	NA	NA	NA	NA	NA	NA	NA	NA	NA	NA	NA	NA	NA	NA	NA	NA	NA	NA	NA	NA	NA	NA	NA	NA	NA	NA	NA	NA	NA	NA	NA	NA	NA	NA	0.604651	0.537736	0.489796	0.627907	0.423729	0.513889	0.388889	0.5875	0.634483	0.643564	NA	NA	NA	NA	NA	NA	NA	NA
chrI_28865_A_G	NA	NA	NA	NA	NA	NA	NA	NA	NA	NA	NA	NA	NA	NA	NA	NA	NA	NA	NA	NA	NA	NA	NA	NA	NA	NA	NA	NA	NA	NA	NA	NA	NA	NA	NA	NA	NA	NA	NA	NA	NA	NA	NA	NA	NA	NA	NA	NA	NA	NA	NA	NA	NA	NA	NA	NA	NA	NA	NA	NA	NA	NA	NA	NA	NA	NA	NA	NA	NA	NA	0.616279	0.537736	0.479167	0.627907	0.423729	0.506849	0.395604	0.5875	0.626761	0.643564	NA	NA	NA	NA	NA	NA	NA	NA
chrI_28913_G_A	NA	NA	NA	NA	NA	NA	NA	NA	NA	NA	NA	NA	NA	NA	NA	NA	NA	NA	NA	NA	NA	NA	NA	NA	NA	NA	NA	NA	NA	NA	NA	NA	NA	NA	NA	NA	NA	NA	NA	NA	NA	NA	NA	NA	NA	NA	NA	NA	NA	NA	NA	NA	NA	NA	NA	NA	NA	NA	NA	NA	NA	NA	NA	NA	NA	NA	NA	NA	NA	NA	0.537634	0.496	0.469697	0.518519	0.470588	0.484848	0.362903	0.472527	0.593583	0.614173	NA	NA	NA	NA	NA	NA	NA	NA
chrI_28926_A_T	0.413174	0.475177	0.509709	0.487342	0.534091	0.416667	0.559211	0.528662	0.535714	0.496855	0.493902	0.454545	0.655738	0.605263	0.625	0.565217	0.557047	0.483871	0.460993	0.5	0.444444	0.52071	0.442424	0.512346	0.506667	0.510417	0.443038	0.490909	NA	NA	0.539683	0.58209	0.477124	0.534483	0.438356	0.661017	0.438462	0.476821	0.425676	0.426667	0.47561	0.597403	0.509554	0.594595	0.431579	0.557823	0.513158	0.459184	0.475	0.406593	0.451613	0.519084	0.430233	0.496503	0.590909	0.5	NA	NA	NA	NA	NA	NA	0.429825	0.5625	NA	NA	NA	NA	NA	NA	0.519231	0.488189	0.469697	0.529412	0.469697	0.477612	0.408696	0.494382	0.603093	0.646154	NA	NA	NA	NA	NA	NA	NA	NA
chrI_28930_A_G	NA	NA	NA	NA	NA	NA	NA	NA	NA	NA	NA	NA	NA	NA	NA	NA	NA	NA	NA	NA	NA	NA	NA	NA	NA	NA	NA	NA	NA	NA	NA	NA	NA	NA	NA	NA	NA	NA	NA	NA	NA	NA	NA	NA	NA	NA	NA	NA	NA	NA	NA	NA	NA	NA	NA	NA	NA	NA	NA	NA	NA	NA	NA	NA	NA	NA	NA	NA	NA	NA	0.542056	0.503817	0.453125	0.490909	0.462687	0.470588	0.421053	0.488636	0.606061	0.649254	NA	NA	NA	NA	NA	NA	NA	NA
chrI_28975_G_A	NA	NA	NA	NA	NA	NA	NA	NA	NA	NA	NA	NA	NA	NA	NA	NA	NA	NA	NA	NA	NA	NA	NA	NA	NA	NA	NA	NA	NA	NA	0.5625	0.527027	0.490683	0.544379	0.394737	0.564516	0.466216	0.487805	0.445946	0.464706	0.5	0.60241	0.572289	0.535484	NA	NA	NA	NA	NA	NA	NA	NA	NA	NA	NA	NA	NA	NA	NA	NA	NA	NA	NA	NA	NA	NA	NA	NA	NA	NA	0.57265	0.5	0.461538	0.53125	0.507042	0.515152	0.484848	0.506667	0.661692	0.671642	NA	NA	NA	NA	NA	NA	NA	NA
chrI_28980_G_A	NA	NA	NA	NA	NA	NA	NA	NA	NA	NA	NA	NA	NA	NA	NA	NA	NA	NA	NA	NA	NA	NA	NA	NA	NA	NA	NA	NA	NA	NA	NA	NA	NA	NA	NA	NA	NA	NA	NA	NA	NA	NA	NA	NA	NA	NA	NA	NA	NA	NA	NA	NA	NA	NA	NA	NA	NA	NA	NA	NA	NA	NA	NA	NA	NA	NA	NA	NA	NA	NA	0.58871	0.516393	0.469697	0.52381	0.507042	0.515625	0.5	0.512821	0.673077	0.688889	NA	NA	NA	NA	NA	NA	NA	NA
chrI_28981_A_G	NA	NA	NA	NA	NA	NA	NA	NA	NA	NA	NA	NA	NA	NA	NA	NA	NA	NA	NA	NA	NA	NA	NA	NA	NA	NA	NA	NA	NA	NA	NA	NA	NA	NA	NA	NA	NA	NA	NA	NA	NA	NA	NA	NA	NA	NA	NA	NA	NA	NA	NA	NA	NA	NA	NA	NA	NA	NA	NA	NA	NA	NA	NA	NA	NA	NA	NA	NA	NA	NA	0.595238	0.524194	0.46875	0.52381	0.507042	0.515625	0.514563	0.506329	0.668269	0.688889	NA	NA	NA	NA	NA	NA	NA	NA
chrI_29009_G_T	NA	NA	NA	NA	NA	NA	NA	NA	NA	NA	NA	NA	NA	NA	NA	NA	NA	NA	NA	NA	NA	NA	NA	NA	NA	NA	NA	NA	NA	NA	NA	NA	NA	NA	NA	NA	NA	NA	NA	NA	NA	NA	NA	NA	NA	NA	NA	NA	NA	NA	NA	NA	NA	NA	NA	NA	NA	NA	NA	NA	NA	NA	NA	NA	NA	NA	NA	NA	NA	NA	0.607692	0.570248	0.458333	0.507463	0.482353	0.529412	0.472222	0.458333	0.657143	0.673203	NA	NA	NA	NA	NA	NA	NA	NA
chrI_29011_T_A	NA	NA	NA	NA	NA	NA	NA	NA	NA	NA	NA	NA	NA	NA	NA	NA	NA	NA	NA	NA	NA	NA	NA	NA	NA	NA	NA	NA	NA	NA	NA	NA	NA	NA	NA	NA	NA	NA	NA	NA	NA	NA	NA	NA	NA	NA	NA	NA	NA	NA	NA	NA	NA	NA	NA	NA	NA	NA	NA	NA	NA	NA	NA	NA	NA	NA	NA	NA	NA	NA	0.610687	0.570248	0.458333	0.522388	0.47619	0.529412	0.462264	0.469388	0.657143	0.666667	NA	NA	NA	NA	NA	NA	NA	NA
chrI_29036_C_T	NA	NA	NA	NA	NA	NA	NA	NA	NA	NA	NA	NA	NA	NA	NA	NA	NA	NA	NA	NA	NA	NA	NA	NA	NA	NA	NA	NA	NA	NA	NA	NA	NA	NA	NA	NA	NA	NA	NA	NA	NA	NA	NA	NA	NA	NA	NA	NA	NA	NA	NA	NA	NA	NA	NA	NA	NA	NA	NA	NA	NA	NA	NA	NA	NA	NA	NA	NA	NA	NA	0.626984	0.538462	0.483871	0.53125	0.481928	0.516667	0.468468	0.5	0.637209	0.641026	NA	NA	NA	NA	NA	NA	NA	NA
chrI_29038_T_C	NA	NA	NA	NA	NA	NA	NA	NA	NA	NA	NA	NA	NA	NA	NA	NA	NA	NA	NA	NA	NA	NA	NA	NA	NA	NA	NA	NA	NA	NA	NA	NA	NA	NA	NA	NA	NA	NA	NA	NA	NA	NA	NA	NA	NA	NA	NA	NA	NA	NA	NA	NA	NA	NA	NA	NA	NA	NA	NA	NA	NA	NA	NA	NA	NA	NA	NA	NA	NA	NA	0.626984	0.530435	0.483871	0.545455	0.482353	0.507937	0.468468	0.5	0.646789	0.643312	NA	NA	NA	NA	NA	NA	NA	NA
chrI_29056_T_C	NA	NA	NA	NA	NA	NA	NA	NA	NA	NA	NA	NA	NA	NA	NA	NA	NA	NA	NA	NA	NA	NA	NA	NA	NA	NA	NA	NA	0.47093	0.496644	NA	NA	NA	NA	NA	NA	NA	NA	NA	NA	NA	NA	NA	NA	NA	NA	NA	NA	NA	NA	NA	NA	NA	NA	NA	NA	NA	NA	NA	NA	NA	NA	NA	NA	NA	NA	NA	NA	NA	NA	NA	NA	NA	NA	NA	NA	NA	NA	NA	NA	NA	NA	NA	NA	NA	NA	NA	NA
chrI_29070_A_T	NA	NA	NA	NA	NA	NA	NA	NA	NA	NA	NA	NA	NA	NA	NA	NA	NA	NA	NA	NA	NA	NA	NA	NA	NA	NA	NA	NA	NA	NA	NA	NA	NA	NA	NA	NA	NA	NA	NA	NA	NA	NA	NA	NA	NA	NA	NA	NA	NA	NA	NA	NA	NA	NA	NA	NA	NA	NA	NA	NA	NA	NA	NA	NA	NA	NA	NA	NA	NA	NA	0.666667	0.508475	0.386667	0.477612	0.536585	0.557377	0.447368	0.490741	0.635897	0.678571	NA	NA	NA	NA	NA	NA	NA	NA
chrI_29083_A_G	NA	NA	NA	NA	NA	NA	NA	NA	NA	NA	NA	NA	NA	NA	NA	NA	NA	NA	NA	NA	NA	NA	NA	NA	NA	NA	NA	NA	NA	NA	NA	NA	NA	NA	NA	NA	NA	NA	NA	NA	NA	NA	NA	NA	NA	NA	NA	NA	NA	NA	NA	NA	NA	NA	NA	NA	NA	NA	NA	NA	NA	NA	NA	NA	NA	NA	NA	NA	NA	NA	0.647059	0.483871	0.394737	0.484848	0.536585	0.557377	0.383929	0.462963	0.629268	0.677419	NA	NA	NA	NA	NA	NA	NA	NA
chrI_29092_C_T	NA	NA	NA	NA	NA	NA	NA	NA	NA	NA	NA	NA	NA	NA	NA	NA	NA	NA	NA	NA	NA	NA	NA	NA	NA	NA	NA	NA	NA	NA	NA	NA	NA	NA	NA	NA	NA	NA	NA	NA	NA	NA	NA	NA	NA	NA	NA	NA	NA	NA	NA	NA	NA	NA	NA	NA	NA	NA	NA	NA	NA	NA	NA	NA	NA	NA	NA	NA	NA	NA	0.703704	0.512821	0.402597	0.455882	0.529412	0.57377	0.418367	0.5	0.683938	0.697479	NA	NA	NA	NA	NA	NA	NA	NA
chrI_29093_A_T	0.519337	0.551181	0.573171	0.524476	0.628205	0.474359	0.596386	0.55414	0.533333	0.592857	0.526012	0.496689	0.604839	0.661765	0.638889	0.545455	0.565789	0.575	0.518797	0.5125	0.503067	0.571429	0.47651	0.485714	0.549451	0.578313	0.468208	0.5	NA	NA	0.507042	0.590909	0.477064	0.563636	0.430769	0.560606	0.465278	0.532468	0.531915	0.566038	0.592593	0.519481	0.552486	0.590909	0.573333	0.514085	0.551724	0.569767	0.590361	0.5	0.585366	0.566929	0.473333	0.486301	0.606061	0.612613	NA	NA	NA	NA	NA	NA	0.52	0.526316	NA	NA	NA	NA	NA	NA	0.700935	0.516949	0.415584	0.455882	0.534884	0.57377	0.40625	0.48913	0.683938	0.7	NA	NA	NA	NA	NA	NA	NA	NA
chrI_29109_G_C	0.505814	0.542636	0.57672	0.509804	0.68	0.506667	0.594286	0.56338	0.508876	0.6	0.51497	0.47619	0.586207	0.641892	0.661972	0.569444	0.538961	0.549669	0.535714	0.503311	0.521212	0.555556	0.481013	0.466292	0.573171	0.602564	0.44375	0.521212	NA	NA	0.493151	0.569444	0.449153	0.593023	0.446154	0.507937	0.478261	0.542683	0.5	0.487952	0.585366	0.518072	0.594286	0.630573	0.527027	0.535211	0.506494	0.608696	0.586207	0.54321	0.558282	0.570312	0.508982	0.451389	0.603774	0.601695	NA	NA	NA	NA	NA	NA	0.5	0.509804	NA	NA	NA	NA	NA	NA	NA	NA	NA	NA	NA	NA	NA	NA	NA	NA	NA	NA	NA	NA	NA	NA	NA	NA
chrI_29109_G_T	NA	NA	NA	NA	NA	NA	NA	NA	NA	NA	NA	NA	NA	NA	NA	NA	NA	NA	NA	NA	NA	NA	NA	NA	NA	NA	NA	NA	NA	NA	NA	NA	NA	NA	NA	NA	NA	NA	NA	NA	NA	NA	NA	NA	NA	NA	NA	NA	NA	NA	NA	NA	NA	NA	NA	NA	NA	NA	NA	NA	NA	NA	NA	NA	NA	NA	NA	NA	NA	NA	0.628571	0.5	0.380282	0.454545	0.5	0.576271	0.453608	0.516854	0.664975	0.681818	NA	NA	NA	NA	NA	NA	NA	NA
chrI_29118_C_T	0.5	0.540741	0.595	0.518987	0.7	0.5	0.586592	0.561151	0.5	0.578947	0.532164	0.47619	0.566667	0.616438	0.653333	0.594203	0.516556	0.529032	0.549296	0.535948	0.493976	0.543046	0.487342	0.478723	0.55914	0.605263	0.426752	0.527607	NA	NA	0.5	0.609375	0.433333	0.571429	0.455882	0.523077	0.453237	0.554878	0.493243	0.47561	0.571429	0.511905	0.610778	0.594406	0.506329	0.557971	0.493671	0.640449	0.579545	0.554217	0.531646	0.550388	0.494118	0.489933	0.574074	0.622807	NA	NA	NA	NA	NA	NA	0.489796	0.480769	NA	NA	NA	NA	NA	NA	NA	NA	NA	NA	NA	NA	NA	NA	NA	NA	NA	NA	NA	NA	NA	NA	NA	NA
chrI_29126_T_C	0.508982	0.550725	0.603093	0.552448	0.710145	0.515625	0.624277	0.603053	0.543624	0.583333	0.552326	0.507692	0.617391	0.609589	0.647887	0.606061	0.517483	0.612676	0.594203	0.556291	0.5	0.528169	0.48125	0.508475	0.568182	0.631579	0.48366	0.571429	NA	NA	0.493506	0.606557	0.45082	0.608187	0.447761	0.515152	0.469231	0.544218	0.485714	0.493671	0.585366	0.518072	0.646341	0.582734	NA	NA	NA	NA	NA	NA	NA	NA	NA	NA	NA	NA	NA	NA	NA	NA	NA	NA	0.516484	0.495238	NA	NA	NA	NA	NA	NA	NA	NA	NA	NA	NA	NA	NA	NA	NA	NA	NA	NA	NA	NA	NA	NA	NA	NA
chrI_29131_A_G	0.482759	0.546763	0.593909	0.538462	0.681818	0.485294	0.586207	0.578947	0.503311	0.557252	0.537572	0.473282	0.615385	0.610738	0.657143	0.603175	0.506849	0.569536	0.587413	0.550336	0.458333	0.520548	0.460123	0.469274	0.569892	0.626667	0.465409	0.552632	NA	NA	0.461538	0.606557	0.436508	0.597701	0.439394	0.492537	0.465116	0.532895	0.482759	0.461538	0.576923	0.506024	0.621118	0.566176	0.487179	0.561538	0.517647	0.634146	0.579545	0.518519	0.529412	0.550388	0.5	0.506944	0.566038	0.591304	NA	NA	NA	NA	NA	NA	0.483516	0.480392	NA	NA	NA	NA	NA	NA	0.611111	0.507042	0.371429	0.446154	0.493506	0.58	0.48	0.4625	0.649215	0.691589	NA	NA	NA	NA	NA	NA	NA	NA
chrI_29154_G_A	0.487179	0.534884	0.56383	0.489362	0.646154	0.428571	0.582418	0.57554	0.528571	0.551471	0.5	0.507463	0.661017	0.640523	0.666667	0.536232	0.54375	0.583333	0.57047	0.503311	0.447059	0.513158	0.461988	0.511905	0.565217	0.583333	0.475309	0.56338	NA	NA	0.506173	0.641791	0.466165	0.612121	0.452055	0.573333	0.457364	0.546667	0.5	0.486842	0.642857	0.541176	0.633333	0.523077	0.5	0.590164	0.5	0.637363	0.590909	0.522727	0.536913	0.59542	0.487952	0.544	0.567308	0.552381	NA	NA	NA	NA	NA	NA	0.469136	0.484211	NA	NA	NA	NA	NA	NA	0.653846	0.592	0.397059	0.402985	0.507042	0.56	0.49	0.513514	0.671875	0.596154	NA	NA	NA	NA	NA	NA	NA	NA
chrI_29156_G_A	NA	NA	NA	NA	NA	NA	NA	NA	NA	NA	NA	NA	NA	NA	NA	NA	NA	NA	NA	NA	NA	NA	NA	NA	NA	NA	NA	NA	NA	NA	NA	NA	NA	NA	NA	NA	NA	NA	NA	NA	NA	NA	NA	NA	NA	NA	NA	NA	NA	NA	NA	NA	NA	NA	NA	NA	NA	NA	NA	NA	NA	NA	NA	NA	NA	NA	NA	NA	NA	NA	0.653846	0.58871	0.38806	0.411765	0.507042	0.571429	0.5	0.52	0.678571	0.596154	NA	NA	NA	NA	NA	NA	NA	NA
chrI_29180_T_C	0.458065	0.486111	0.528205	0.465753	0.635135	0.441176	0.601156	0.568345	0.486301	0.493056	0.481707	0.530612	0.601562	0.634615	0.681818	0.534247	0.5625	0.563636	0.583333	0.5625	0.453039	0.52381	0.471698	0.515625	0.587156	0.626866	0.431507	0.556962	NA	NA	0.45679	0.65625	0.482517	0.598802	0.445946	0.583333	0.465649	0.515337	0.516779	0.48125	0.641975	0.5875	0.627451	0.521739	0.4375	0.547009	0.466667	0.595506	0.547619	0.545455	0.546053	0.548148	0.466292	0.571429	0.6	0.491071	NA	NA	NA	NA	NA	NA	0.505376	0.626374	NA	NA	NA	NA	NA	NA	0.6	0.576577	0.380282	0.430769	0.455882	0.480769	0.584158	0.486111	0.656863	0.625	NA	NA	NA	NA	NA	NA	NA	NA
chrI_29187_G_A	NA	NA	NA	NA	NA	NA	NA	NA	NA	NA	NA	NA	NA	NA	NA	NA	NA	NA	NA	NA	NA	NA	NA	NA	NA	NA	NA	NA	NA	NA	NA	NA	NA	NA	NA	NA	NA	NA	NA	NA	NA	NA	NA	NA	NA	NA	NA	NA	NA	NA	NA	NA	NA	NA	NA	NA	NA	NA	NA	NA	NA	NA	NA	NA	NA	NA	NA	NA	NA	NA	0.613208	0.587156	0.394366	0.453125	0.467742	0.5	0.61165	0.506849	0.666667	0.626087	NA	NA	NA	NA	NA	NA	NA	NA
chrI_29212_A_T	NA	NA	NA	NA	NA	NA	NA	NA	NA	NA	NA	NA	NA	NA	NA	NA	NA	NA	NA	NA	NA	NA	NA	NA	NA	NA	NA	NA	NA	NA	NA	NA	NA	NA	NA	NA	NA	NA	NA	NA	NA	NA	NA	NA	NA	NA	NA	NA	NA	NA	NA	NA	NA	NA	NA	NA	NA	NA	NA	NA	NA	NA	NA	NA	NA	NA	NA	NA	NA	NA	0.623853	0.56	0.405405	0.470588	0.461538	0.45283	0.587156	0.493671	NA	0.657895	NA	NA	NA	NA	NA	NA	NA	NA
chrI_29226_C_T	0.518987	0.524194	0.555556	0.496296	0.626667	0.463768	0.657143	0.645161	0.555556	0.591241	0.474453	0.569444	0.617391	0.66443	0.830508	0.684211	0.67284	0.647436	0.5625	0.632653	0.541935	0.616883	0.564286	0.623457	0.581633	0.721311	0.543307	0.541401	NA	NA	0.607595	0.745098	0.612403	0.657895	0.673469	0.672414	0.515625	0.556338	0.6	0.609929	0.785714	0.73913	0.668966	0.618321	0.544444	0.625	0.584416	0.753425	0.69863	0.675676	0.568182	0.639344	0.518248	0.608696	0.613208	0.587629	NA	NA	NA	NA	NA	NA	0.572917	0.666667	NA	NA	NA	NA	NA	NA	0.618644	0.53	0.426667	0.42029	0.466667	0.44898	0.598039	0.525	0.673469	0.678261	NA	NA	NA	NA	NA	NA	NA	NA
chrI_29227_A_G	0.525	0.528	0.561644	0.492537	0.631579	0.463768	0.657143	0.64	0.558824	0.580882	0.467153	0.5625	0.62069	0.666667	0.833333	0.684211	0.668712	0.655844	0.565891	0.632653	0.535484	0.616883	0.564286	0.604938	0.581633	0.711864	0.546875	0.538462	NA	NA	0.617284	0.74	0.609375	0.662338	0.673469	0.672414	0.51938	0.556338	0.606557	0.602837	0.785714	0.73913	0.671233	0.623077	0.549451	0.625	0.571429	0.753425	0.69863	0.662162	0.568182	0.645161	0.507353	0.605263	0.613208	0.59596	NA	NA	NA	NA	NA	NA	0.572917	0.666667	NA	NA	NA	NA	NA	NA	0.623932	0.53	0.44	0.42029	0.47541	0.458333	0.605769	0.530864	0.671795	0.663717	NA	NA	NA	NA	NA	NA	NA	NA
chrI_29228_T_C	NA	NA	NA	NA	NA	NA	NA	NA	NA	NA	NA	NA	NA	NA	NA	NA	NA	NA	NA	NA	NA	NA	NA	NA	NA	NA	NA	NA	NA	NA	NA	NA	NA	NA	NA	NA	NA	NA	NA	NA	NA	NA	NA	NA	NA	NA	NA	NA	NA	NA	NA	NA	NA	NA	NA	NA	NA	NA	NA	NA	NA	NA	NA	NA	0.573333	0.446809	0.493827	0.513158	0.535211	0.453125	NA	NA	NA	NA	NA	NA	NA	NA	NA	NA	0.44898	0.483871	0.45098	0.677778	0.519481	0.5	0.463636	0.560748
chrI_29245_G_A	0.480447	0.461538	0.503106	0.486486	0.617284	0.453333	0.576687	0.557971	0.524138	0.482517	0.475524	0.530864	0.56	0.5875	0.779412	0.704918	0.567251	0.603659	0.506849	0.563218	0.502674	0.532164	0.475309	0.508475	0.515152	0.640625	0.496599	0.516854	NA	NA	0.586207	0.666667	0.529412	0.591195	0.64	0.676923	0.469799	0.484076	0.57037	0.552941	0.730159	0.662338	0.629412	0.553333	0.504587	0.544715	0.518987	0.68	0.642857	0.61039	0.506579	0.589552	0.464789	0.521127	0.552381	0.54955	NA	NA	NA	NA	NA	NA	0.545455	0.566265	NA	NA	NA	NA	NA	NA	NA	NA	NA	NA	NA	NA	NA	NA	NA	NA	NA	NA	NA	NA	NA	NA	NA	NA
chrI_29282_C_T	NA	NA	NA	NA	NA	NA	NA	NA	NA	NA	NA	NA	NA	NA	0.710145	0.666667	NA	NA	NA	NA	NA	NA	NA	NA	NA	NA	NA	NA	NA	NA	0.639535	0.680851	NA	NA	0.578947	0.758065	NA	NA	NA	NA	0.724638	0.68	NA	NA	NA	NA	0.588235	0.635135	0.73913	0.573333	NA	NA	NA	NA	NA	NA	NA	NA	NA	NA	NA	NA	NA	NA	NA	NA	NA	NA	NA	NA	NA	NA	NA	NA	NA	NA	NA	NA	NA	NA	NA	NA	NA	NA	NA	NA	NA	NA
chrI_29283_CTTTTTTTTTT_CTTTTTTTTT	NA	NA	NA	NA	NA	NA	NA	NA	NA	NA	NA	NA	NA	NA	NA	NA	NA	NA	NA	NA	NA	NA	NA	NA	NA	NA	NA	NA	NA	NA	NA	NA	NA	NA	NA	NA	NA	NA	NA	NA	NA	NA	NA	NA	NA	NA	NA	NA	NA	NA	NA	NA	NA	NA	NA	NA	NA	NA	0.485714	0.453488	NA	NA	NA	NA	NA	NA	NA	NA	NA	NA	NA	NA	NA	NA	NA	NA	NA	NA	NA	NA	NA	NA	NA	NA	NA	NA	NA	NA
chrI_29283_CTTTTTTTTTT_CTTTTTTTTTTTTTT	NA	0.628571	NA	0.656051	0.671429	0.6	NA	0.7	NA	0.707143	0.685484	0.722581	0.735043	NA	0.692308	0.666667	NA	0.755102	NA	0.668571	0.664671	0.666667	0.666667	0.662338	0.666667	NA	0.701299	NA	NA	NA	0.660714	0.560606	0.704348	0.766467	0.532468	0.632653	0.628571	0.622642	0.673759	0.674847	0.6	0.636364	0.734568	0.677632	NA	0.655172	0.633333	NA	0.662921	0.57	0.676692	0.693548	0.659722	0.641379	0.660714	0.801887	NA	NA	NA	NA	NA	NA	0.655914	0.559524	NA	NA	NA	NA	NA	NA	NA	NA	NA	NA	NA	NA	NA	NA	NA	NA	NA	NA	NA	NA	NA	NA	NA	NA
chrI_29284_TTTT_TTTTATTT	NA	NA	NA	NA	NA	NA	NA	NA	NA	NA	NA	NA	NA	NA	NA	NA	NA	NA	NA	NA	NA	NA	NA	NA	NA	NA	NA	NA	NA	NA	NA	NA	NA	NA	NA	NA	NA	NA	NA	NA	NA	NA	NA	NA	NA	NA	NA	0.785047	NA	NA	NA	NA	NA	NA	NA	NA	NA	NA	NA	NA	NA	NA	NA	NA	NA	NA	NA	NA	NA	NA	NA	NA	NA	NA	NA	NA	NA	NA	NA	NA	NA	NA	NA	NA	NA	NA	NA	NA
chrI_29284_TTTT_TTTTCTTT	NA	NA	NA	NA	NA	NA	NA	NA	NA	NA	NA	NA	NA	NA	NA	NA	NA	NA	NA	NA	NA	NA	NA	NA	NA	NA	NA	NA	NA	NA	NA	0.69863	NA	NA	0.707317	NA	NA	NA	NA	NA	NA	NA	NA	NA	NA	NA	NA	NA	NA	NA	NA	NA	NA	NA	0.790323	NA	NA	NA	NA	NA	NA	NA	NA	NA	NA	NA	NA	NA	NA	NA	NA	NA	NA	NA	NA	NA	NA	NA	NA	NA	NA	NA	NA	NA	NA	NA	NA	NA
chrI_29285_TTTT_TTTTATTT	NA	NA	NA	NA	NA	NA	NA	NA	NA	NA	NA	NA	NA	NA	NA	NA	NA	NA	NA	NA	NA	NA	NA	NA	NA	NA	NA	NA	NA	NA	NA	NA	NA	NA	NA	NA	0.79085	NA	NA	NA	NA	NA	NA	NA	NA	NA	NA	NA	NA	NA	NA	NA	NA	NA	NA	NA	NA	NA	NA	NA	NA	NA	NA	NA	NA	NA	NA	NA	NA	NA	NA	NA	NA	NA	NA	NA	NA	NA	NA	NA	NA	NA	NA	NA	NA	NA	NA	NA
chrI_29285_TTTT_TTTTCTTT	NA	NA	NA	NA	NA	NA	NA	NA	NA	NA	NA	NA	NA	NA	NA	NA	NA	NA	NA	NA	NA	0.795181	NA	NA	NA	NA	NA	NA	NA	NA	NA	NA	NA	NA	NA	NA	NA	NA	NA	NA	NA	NA	NA	NA	NA	NA	NA	NA	NA	NA	NA	NA	NA	NA	NA	NA	NA	NA	NA	NA	NA	NA	NA	NA	NA	NA	NA	NA	NA	NA	NA	NA	NA	NA	NA	NA	NA	NA	NA	NA	NA	NA	NA	NA	NA	NA	NA	NA
chrI_29286_TTTT_TTTTATTT	NA	NA	NA	NA	NA	NA	NA	NA	NA	NA	NA	NA	NA	NA	NA	NA	NA	NA	NA	NA	NA	NA	NA	NA	NA	NA	NA	NA	NA	NA	NA	NA	NA	NA	NA	NA	NA	NA	NA	NA	NA	NA	NA	NA	NA	NA	NA	NA	NA	NA	NA	NA	NA	NA	NA	NA	NA	NA	NA	NA	NA	NA	NA	0.670455	NA	NA	NA	NA	NA	NA	NA	NA	NA	NA	NA	NA	NA	NA	NA	NA	NA	NA	NA	NA	NA	NA	NA	NA
chrI_29287_TTTT_TTTTCTTT	NA	NA	NA	0.796512	NA	NA	NA	NA	NA	NA	NA	NA	NA	NA	NA	NA	NA	NA	NA	NA	NA	NA	NA	NA	NA	NA	0.854545	NA	NA	NA	NA	NA	NA	NA	NA	NA	0.771242	NA	NA	NA	NA	NA	NA	NA	NA	NA	NA	NA	NA	NA	NA	NA	NA	NA	NA	NA	NA	NA	NA	NA	NA	NA	NA	NA	NA	NA	NA	NA	NA	NA	NA	NA	NA	NA	NA	NA	NA	NA	NA	NA	NA	NA	NA	NA	NA	NA	NA	NA
chrI_29288_TTTT_TTTTATTT	NA	NA	NA	NA	NA	NA	NA	NA	NA	NA	NA	NA	NA	NA	NA	NA	NA	NA	NA	NA	NA	NA	NA	NA	NA	NA	NA	NA	NA	NA	NA	NA	NA	NA	NA	NA	NA	NA	NA	NA	NA	NA	NA	NA	NA	NA	NA	NA	NA	NA	NA	NA	NA	NA	NA	NA	NA	NA	NA	NA	NA	NA	0.772277	NA	NA	NA	NA	NA	NA	NA	NA	NA	NA	NA	NA	NA	NA	NA	NA	NA	NA	NA	NA	NA	NA	NA	NA	NA
chrI_29291_TTT_TTTTCTT	NA	NA	NA	NA	NA	NA	NA	NA	NA	NA	NA	NA	NA	NA	NA	NA	NA	NA	0.8	NA	NA	NA	NA	NA	NA	NA	NA	NA	NA	NA	NA	NA	NA	NA	NA	NA	NA	NA	NA	NA	NA	NA	NA	NA	NA	NA	NA	NA	NA	NA	NA	NA	NA	NA	NA	NA	NA	NA	NA	NA	NA	NA	NA	NA	NA	NA	NA	NA	NA	NA	NA	NA	NA	NA	NA	NA	NA	NA	NA	NA	NA	NA	NA	NA	NA	NA	NA	NA
chrI_29306_G_C	NA	NA	NA	NA	NA	NA	NA	NA	NA	NA	NA	NA	NA	NA	NA	NA	NA	NA	NA	NA	NA	NA	NA	NA	NA	NA	NA	NA	NA	NA	NA	NA	NA	NA	NA	NA	NA	NA	NA	NA	NA	NA	NA	NA	NA	NA	NA	NA	NA	NA	NA	NA	NA	NA	NA	NA	NA	NA	NA	NA	NA	NA	NA	NA	NA	NA	NA	NA	NA	NA	0.513514	0.547619	0.469697	0.392857	0.47541	0.45614	0.571429	0.5	0.701299	0.64486	NA	NA	NA	NA	NA	NA	NA	NA
chrI_29322_G_C	0.516129	0.452555	0.551136	0.417722	0.588235	0.43662	0.51462	0.516779	0.536	0.469231	0.390411	0.539394	0.527778	0.585938	0.623188	0.590164	0.52071	0.607143	0.467456	0.508571	0.509091	0.490798	0.488235	0.478873	0.52	0.576271	0.484472	0.508772	NA	NA	0.504854	0.5	0.5	0.567901	0.452381	0.541176	0.496454	0.520231	0.5	0.540373	0.494624	0.488095	0.647059	0.50625	0.582278	0.464567	0.473118	0.5	0.53125	0.446809	0.459854	0.589552	0.473373	0.534161	0.45614	0.507812	NA	NA	NA	NA	NA	NA	0.511905	0.447059	NA	NA	NA	NA	NA	NA	NA	NA	NA	NA	NA	NA	NA	NA	NA	NA	NA	NA	NA	NA	NA	NA	NA	NA
chrI_29322_G_T	NA	NA	NA	NA	NA	NA	NA	NA	NA	NA	NA	NA	NA	NA	NA	NA	NA	NA	NA	NA	NA	NA	NA	NA	NA	NA	NA	NA	NA	NA	NA	NA	NA	NA	NA	NA	NA	NA	NA	NA	NA	NA	NA	NA	NA	NA	NA	NA	NA	NA	NA	NA	NA	NA	NA	NA	NA	NA	NA	NA	NA	NA	NA	NA	NA	NA	NA	NA	NA	NA	0.577982	0.569106	0.455882	0.396552	0.515625	0.428571	0.591837	0.469697	0.703704	0.635514	NA	NA	NA	NA	NA	NA	NA	NA
chrI_29332_C_G	NA	NA	NA	NA	NA	NA	NA	NA	NA	NA	NA	NA	NA	NA	NA	NA	NA	NA	NA	NA	NA	NA	NA	NA	NA	NA	NA	NA	NA	NA	NA	NA	NA	NA	NA	NA	NA	NA	NA	NA	NA	NA	NA	NA	NA	NA	NA	NA	NA	NA	NA	NA	NA	NA	NA	NA	NA	NA	NA	NA	NA	NA	NA	NA	NA	NA	NA	NA	NA	NA	0.537736	0.596639	0.457143	0.428571	0.492754	0.45614	0.566038	0.455882	0.690476	0.652542	NA	NA	NA	NA	NA	NA	NA	NA
chrI_29352_T_C	0.493333	0.532847	0.548023	0.456376	0.533333	0.463768	0.585366	0.544872	0.59542	0.533835	0.393548	0.531646	0.579439	0.546099	0.653333	0.53125	0.570652	0.545455	0.525	0.482955	0.488372	0.502793	0.47486	0.547771	0.525773	0.584615	0.5	0.494382	NA	NA	0.510204	0.5	0.478632	0.587912	0.477778	0.566265	0.485294	0.531792	0.51049	0.517857	0.481481	0.493827	0.650888	0.493902	0.545455	0.369231	0.482759	0.5	0.531915	0.444444	0.52349	0.577465	0.508982	0.532468	0.5	0.515625	NA	NA	NA	NA	NA	NA	0.46988	0.467391	NA	NA	NA	NA	NA	NA	NA	NA	NA	NA	NA	NA	NA	NA	NA	NA	NA	NA	NA	NA	NA	NA	NA	NA
chrI_29354_T_A	0.5	0.529851	0.556818	0.469799	0.533333	0.478261	0.576687	0.538961	0.59542	0.537313	0.368421	0.534591	0.579439	0.549296	0.653333	0.539683	0.565217	0.539568	0.528662	0.480226	0.482558	0.513966	0.491713	0.550633	0.515464	0.569231	0.496855	0.485876	NA	NA	0.515464	0.492754	0.474138	0.584699	0.488636	0.567901	0.481203	0.534483	0.517483	0.502994	0.480519	0.5	0.634731	0.487805	0.539474	0.384615	0.494382	0.521739	0.548387	0.478261	0.52349	0.584507	0.5	0.523179	0.509091	0.51938	NA	NA	NA	NA	NA	NA	0.46988	0.473118	NA	NA	NA	NA	NA	NA	0.587156	0.547619	0.454545	0.472727	0.453125	0.425926	0.577982	0.403226	0.680723	0.610169	NA	NA	NA	NA	NA	NA	NA	NA
chrI_29364_G_C	NA	NA	NA	NA	NA	NA	NA	NA	NA	NA	NA	NA	NA	NA	NA	NA	NA	NA	NA	NA	NA	NA	NA	NA	NA	NA	NA	NA	NA	NA	NA	NA	NA	NA	NA	NA	NA	NA	NA	NA	NA	NA	NA	NA	NA	NA	NA	NA	NA	NA	NA	NA	NA	NA	NA	NA	NA	NA	NA	NA	NA	NA	NA	NA	NA	NA	NA	NA	NA	NA	0.607477	0.532258	0.478261	0.518519	0.5	0.466667	0.563636	0.389831	0.662983	0.617886	NA	NA	NA	NA	NA	NA	NA	NA
chrI_29370_T_C	NA	NA	NA	NA	NA	NA	NA	NA	NA	NA	NA	NA	NA	NA	NA	NA	NA	NA	NA	NA	NA	NA	NA	NA	NA	NA	NA	NA	NA	NA	NA	NA	NA	NA	NA	NA	NA	NA	NA	NA	NA	NA	NA	NA	NA	NA	NA	NA	NA	NA	NA	NA	NA	NA	NA	NA	NA	NA	NA	NA	NA	NA	NA	NA	NA	NA	NA	NA	NA	NA	0.652632	0.589744	0.485714	0.538462	0.5	0.466667	0.626168	0.457627	0.6875	0.672269	NA	NA	NA	NA	NA	NA	NA	NA
chrI_29374_C_T	0.474359	0.560606	0.505376	0.485507	0.552632	0.428571	0.551515	0.547297	0.574627	0.516393	0.375796	0.489796	0.546296	0.527397	0.62963	0.478873	0.554913	0.471831	0.506494	0.461988	0.477778	0.508571	0.472826	0.534161	0.504854	0.485714	0.48125	0.451977	NA	NA	0.514851	0.519481	0.488	0.590164	0.488372	0.552632	0.465278	0.538922	0.520548	0.480263	0.481481	0.488636	0.642857	0.484076	0.52381	0.419118	0.511364	0.5	0.494253	0.46875	0.530864	0.566176	0.5	0.490323	0.482143	0.46087	NA	NA	NA	NA	NA	NA	0.541176	0.544304	NA	NA	NA	NA	NA	NA	0.659794	0.581818	0.507246	0.517857	0.467742	0.466667	0.623853	0.419355	0.674556	0.663793	NA	NA	NA	NA	NA	NA	NA	NA
chrI_29380_G_A	NA	NA	NA	NA	NA	NA	NA	NA	NA	NA	NA	NA	NA	NA	NA	NA	NA	NA	NA	NA	NA	NA	NA	NA	NA	NA	NA	NA	NA	NA	NA	NA	NA	NA	NA	NA	NA	NA	NA	NA	NA	NA	NA	NA	NA	NA	NA	NA	NA	NA	NA	NA	NA	NA	NA	NA	NA	NA	NA	NA	NA	NA	NA	NA	NA	NA	NA	NA	NA	NA	0.653061	0.552381	0.507463	0.508772	0.446154	0.508772	0.592233	0.435484	0.69186	0.669565	NA	NA	NA	NA	NA	NA	NA	NA
chrI_29397_T_C	0.506757	0.603306	0.55	0.507246	0.583333	0.454545	0.598765	0.611511	0.6	0.587156	0.46	0.528986	0.62766	0.552448	0.684932	0.412698	0.544218	0.514925	0.587413	0.554839	0.479769	0.517857	0.497076	0.559211	0.523256	0.484375	0.517483	0.479042	NA	NA	0.510417	0.493976	0.525424	0.613636	0.476744	0.554054	0.483051	0.512821	0.488722	0.474074	0.493506	0.539326	0.672727	0.521429	0.550562	0.45614	0.493976	0.528736	0.5	0.489362	0.592857	0.603053	0.506173	0.517986	0.555556	0.541667	NA	NA	NA	NA	NA	NA	0.595238	0.6375	NA	NA	NA	NA	NA	NA	NA	NA	NA	NA	NA	NA	NA	NA	NA	NA	NA	NA	NA	NA	NA	NA	NA	NA
chrI_29399_A_G	NA	NA	NA	NA	NA	NA	NA	NA	NA	NA	NA	NA	NA	NA	NA	NA	NA	NA	NA	NA	NA	NA	NA	NA	NA	NA	NA	NA	NA	NA	NA	NA	NA	NA	NA	NA	NA	NA	NA	NA	NA	NA	NA	NA	NA	NA	NA	NA	NA	NA	NA	NA	NA	NA	NA	NA	NA	NA	NA	NA	NA	NA	NA	NA	NA	NA	NA	NA	NA	NA	0.67033	0.615385	0.507246	0.604167	0.45614	0.58	0.650943	0.424242	0.674419	0.681034	NA	NA	NA	NA	NA	NA	NA	NA
chrI_29400_C_T	0.5	0.603306	0.559748	0.517986	0.589041	0.461538	0.603659	0.618705	0.6	0.583333	0.463576	0.522388	0.615385	0.568493	0.689189	0.412698	0.562914	0.507576	0.578571	0.543046	0.476471	0.51497	0.505814	0.556291	0.506024	0.483871	0.521127	0.47561	NA	NA	0.5	0.488095	0.517241	0.609195	0.482759	0.547945	0.474138	0.503268	0.480916	0.474074	0.5	0.533333	0.674699	0.531915	0.545455	0.45614	0.481481	0.556818	0.494624	0.5	0.586957	0.603053	0.509554	0.517986	0.564356	0.565657	NA	NA	NA	NA	NA	NA	0.585366	0.623377	NA	NA	NA	NA	NA	NA	0.652174	0.623656	0.507246	0.604167	0.464286	0.55102	0.654206	0.415385	0.666667	0.675439	NA	NA	NA	NA	NA	NA	NA	NA
chrI_29402_A_C	NA	NA	NA	NA	NA	NA	NA	NA	NA	NA	NA	NA	NA	NA	NA	NA	NA	NA	NA	NA	NA	NA	NA	NA	NA	NA	NA	NA	NA	NA	NA	NA	NA	NA	NA	NA	NA	NA	NA	NA	NA	NA	NA	NA	NA	NA	NA	NA	NA	NA	NA	NA	NA	NA	NA	NA	NA	NA	NA	NA	NA	NA	NA	NA	NA	NA	NA	NA	NA	NA	0.680851	0.623656	0.507246	0.604167	0.446429	0.5625	0.654206	0.415385	0.664706	0.672566	NA	NA	NA	NA	NA	NA	NA	NA
chrI_29402_A_T	0.493056	0.601626	0.55625	0.514286	0.583333	0.444444	0.608434	0.625899	0.597122	0.581818	0.463576	0.518797	0.619565	0.58	0.680556	0.412698	0.574194	0.503759	0.578571	0.536424	0.473373	0.518072	0.50289	0.540541	0.5	0.47619	0.510638	0.491018	NA	NA	0.510417	0.493976	0.517241	0.604651	0.477778	0.540541	0.461538	0.5	0.476923	0.467153	0.493506	0.533333	0.682635	0.531469	0.54023	0.460177	0.481481	0.545455	0.505376	0.505376	0.580882	0.6	0.530488	0.510949	0.56	0.561224	NA	NA	NA	NA	NA	NA	0.567901	0.623377	NA	NA	NA	NA	NA	NA	NA	NA	NA	NA	NA	NA	NA	NA	NA	NA	NA	NA	NA	NA	NA	NA	NA	NA
chrI_29440_G_T	0.59322	0.59633	0.651515	0.608	0.647059	0.5	0.734375	0.740157	0.724409	0.619565	0.589744	0.663043	0.782609	0.680672	0.726027	0.454545	0.694656	0.598214	0.660377	0.677165	0.583333	0.680328	0.554745	0.690909	0.484848	0.552239	0.66055	0.639344	NA	NA	0.545455	0.634921	0.694737	0.710744	0.514286	0.540984	0.5	0.641791	0.57377	0.656863	0.578125	0.621622	0.727273	0.754545	0.615385	0.617021	0.571429	0.640625	0.584416	0.608108	0.707547	0.58	0.589552	0.643478	0.730769	0.712766	NA	NA	NA	NA	NA	NA	0.736111	0.714286	NA	NA	NA	NA	NA	NA	NA	NA	NA	NA	NA	NA	NA	NA	NA	NA	NA	NA	NA	NA	NA	NA	NA	NA
chrI_29441_C_T	0.596639	0.590909	0.661654	0.608	0.64	0.5	0.742188	0.740157	0.714286	0.634409	0.589744	0.677419	0.782609	0.683333	0.736842	0.473684	0.694656	0.598214	0.663551	0.674603	0.598485	0.683333	0.557971	0.688073	0.492537	0.558824	0.642202	0.631148	NA	NA	0.556962	0.650794	0.694737	0.710744	0.521739	0.55	0.5	0.644444	0.561983	0.673267	0.584615	0.616438	0.727273	0.754545	0.615385	0.645833	0.578947	0.634921	0.589744	0.621622	0.707547	0.58	0.586466	0.643478	0.730769	0.709677	NA	NA	NA	NA	NA	NA	0.75	0.714286	NA	NA	NA	NA	NA	NA	NA	NA	NA	NA	NA	NA	NA	NA	NA	NA	NA	NA	NA	NA	NA	NA	NA	NA
chrI_29449_A_G	0.59322	0.581818	0.651852	0.603175	0.672727	0.492308	0.721311	0.723577	0.680328	0.639175	0.582609	0.666667	0.746032	0.672131	0.727273	0.464286	0.674603	0.615385	0.669725	0.685039	0.59854	0.680328	0.564286	0.681818	0.507463	0.53125	0.654206	0.632	NA	NA	0.5625	0.629032	0.673913	0.697479	0.484848	0.557377	0.505051	0.621212	0.550847	0.669903	0.584615	0.621622	0.710145	0.743119	0.623377	0.642857	0.54386	0.639344	0.586667	0.605634	0.704762	0.571429	0.576923	0.640351	0.708861	0.686047	NA	NA	NA	NA	NA	NA	0.772152	0.709677	NA	NA	NA	NA	NA	NA	0.576087	0.613445	0.473684	0.483333	0.410714	0.468085	0.619565	0.453333	0.646067	0.681818	NA	NA	NA	NA	NA	NA	NA	NA
chrI_29455_TA_TCA	NA	NA	NA	NA	NA	NA	NA	NA	NA	NA	NA	NA	NA	NA	NA	NA	NA	NA	NA	NA	NA	NA	NA	NA	NA	NA	NA	NA	NA	NA	NA	NA	NA	NA	NA	NA	NA	NA	NA	NA	NA	NA	NA	NA	NA	NA	NA	NA	NA	NA	NA	NA	NA	NA	NA	NA	NA	0.747664	NA	NA	NA	NA	NA	NA	NA	NA	NA	NA	NA	NA	NA	NA	NA	NA	NA	NA	NA	NA	NA	NA	0.623656	0.70339	NA	NA	NA	NA	NA	NA
chrI_29461_TG_T	NA	NA	NA	NA	NA	NA	NA	NA	NA	NA	NA	NA	NA	NA	NA	NA	NA	NA	NA	NA	NA	NA	NA	NA	NA	NA	NA	NA	NA	NA	NA	NA	NA	NA	NA	NA	NA	NA	NA	NA	NA	NA	NA	NA	NA	NA	NA	NA	NA	NA	NA	NA	NA	NA	NA	NA	NA	NA	NA	NA	NA	NA	NA	NA	NA	NA	NA	NA	NA	NA	NA	NA	NA	NA	NA	NA	NA	NA	NA	NA	NA	NA	NA	NA	NA	NA	NA	0.731959
chrI_29476_A_G	0.420118	0.444444	0.49375	0.430108	0.486486	0.409091	0.531646	0.54375	0.542254	0.455224	0.454545	0.532895	0.565657	0.528662	0.666667	0.441176	0.5	0.5	0.475309	0.534591	0.412121	0.525	0.409091	0.555556	0.385542	0.392405	0.467949	0.490909	NA	NA	0.450549	0.491803	0.477273	0.487179	0.414634	0.493151	0.375	0.491018	0.43949	0.524476	0.47561	0.482759	0.619883	0.615385	0.49505	0.508333	0.463768	0.530864	0.478261	0.458824	0.474453	0.423358	0.443114	0.477124	0.515464	0.535714	NA	NA	NA	NA	NA	NA	0.537037	0.589041	NA	NA	NA	NA	NA	NA	NA	NA	NA	NA	NA	NA	NA	NA	NA	NA	NA	NA	NA	NA	NA	NA	NA	NA
chrI_29479_C_A	NA	NA	NA	NA	NA	NA	NA	NA	NA	NA	NA	NA	NA	NA	NA	NA	NA	NA	NA	NA	NA	NA	NA	NA	NA	NA	NA	NA	NA	NA	NA	NA	NA	NA	NA	NA	NA	NA	NA	NA	NA	NA	NA	NA	NA	NA	NA	NA	NA	NA	NA	NA	NA	NA	NA	NA	NA	NA	NA	NA	NA	NA	NA	NA	NA	NA	NA	NA	NA	NA	0.515152	0.574627	0.465753	0.508475	0.442623	0.489362	0.505051	0.430556	0.678363	0.696721	NA	NA	NA	NA	NA	NA	NA	NA
chrI_29508_T_C	0.411043	0.4375	0.48366	0.423077	0.465753	0.467532	0.481013	0.503268	0.532374	0.466165	0.457746	0.496774	0.477876	0.522581	0.628205	0.446154	0.481013	0.50625	0.448276	0.5	0.411765	0.459459	0.404762	0.630303	0.487805	0.443182	0.459119	0.422819	NA	NA	0.483146	0.491803	0.45	0.474026	0.428571	0.46988	0.401639	0.496933	0.475524	0.496732	0.47561	0.488889	0.592593	0.588652	0.477273	0.488889	0.441176	0.488095	0.514563	0.445783	0.406897	0.481481	0.440559	0.477707	0.554455	0.527778	NA	NA	NA	NA	NA	NA	0.508772	0.476923	NA	NA	NA	NA	NA	NA	0.490196	0.550388	0.419355	0.52459	0.467742	0.508772	0.43956	0.465753	0.688623	0.701754	NA	NA	NA	NA	NA	NA	NA	NA
chrI_29522_T_A	0.467949	0.454023	0.5125	0.428571	0.541667	0.507042	0.493671	0.487013	0.554745	0.47619	0.507143	0.482993	0.482456	0.556962	0.653333	0.460317	0.480519	0.539877	0.461538	0.530864	0.438356	0.453901	0.432099	0.639752	0.6125	0.506329	0.458904	0.459459	NA	NA	0.476744	0.465517	0.471831	0.5	0.428571	0.467532	0.424	0.503401	0.481481	0.513889	0.45122	0.488636	0.615385	0.629032	0.518987	0.511278	0.442623	0.506024	0.53	0.425	0.429688	0.556391	0.507143	0.487013	0.53	0.560748	NA	NA	NA	NA	NA	NA	0.526786	0.492754	NA	NA	NA	NA	NA	NA	NA	NA	NA	NA	NA	NA	NA	NA	NA	NA	NA	NA	NA	NA	NA	NA	NA	NA
chrI_29528_A_G	NA	NA	NA	NA	NA	NA	NA	NA	NA	NA	NA	NA	NA	NA	NA	NA	NA	NA	NA	NA	NA	NA	NA	NA	NA	NA	NA	NA	NA	NA	NA	NA	NA	NA	NA	NA	NA	NA	NA	NA	NA	NA	NA	NA	NA	NA	NA	NA	NA	NA	NA	NA	NA	NA	NA	NA	NA	NA	NA	NA	NA	NA	NA	NA	NA	NA	NA	NA	NA	NA	0.479592	0.581967	0.41791	0.484848	0.5	0.5	0.453608	0.422535	0.693642	0.752137	NA	NA	NA	NA	NA	NA	NA	NA
chrI_29530_C_T	0.446541	0.442529	0.470588	0.448864	0.533333	0.514706	0.454545	0.443709	0.542857	0.483871	0.468085	0.467532	0.483051	0.521739	0.613333	0.454545	0.452229	0.51462	0.435294	0.526946	0.382166	0.429577	0.421687	0.603774	0.595238	0.458824	0.44898	0.437908	NA	NA	0.488095	0.483333	0.464789	0.493333	0.425	0.461538	0.445312	0.496644	0.459854	0.465753	0.447059	0.488889	0.595376	0.573643	0.453488	0.48227	0.41791	0.488372	0.520833	0.402439	0.427536	0.542857	0.464052	0.467949	0.514019	0.504425	NA	NA	NA	NA	NA	NA	0.526786	0.513514	NA	NA	NA	NA	NA	NA	0.46875	0.593496	0.426471	0.484848	0.5	0.519231	0.442105	0.4	0.69186	0.756303	NA	NA	NA	NA	NA	NA	NA	NA
chrI_29564_T_C	0.425806	0.43871	0.423729	0.422222	0.493671	0.493333	0.428571	0.5	0.583333	0.477941	0.430303	0.436242	0.465517	0.538462	0.618421	0.4375	0.4375	0.509677	0.464968	0.542169	0.366013	0.431818	0.408284	0.525	0.604651	0.418605	0.483444	0.403509	NA	NA	0.481481	0.442857	0.446154	0.478261	0.364706	0.432432	0.453782	0.487179	0.466667	0.451613	0.356322	0.44186	0.543011	0.539474	0.388889	0.439394	0.411765	0.476744	0.45977	0.356164	0.450331	0.513699	0.474684	0.423529	0.548077	0.481818	NA	NA	NA	NA	NA	NA	0.552083	0.528736	NA	NA	NA	NA	NA	NA	0.441176	0.536	0.424658	0.514706	0.482759	0.444444	0.408163	0.340909	0.650273	0.691057	NA	NA	NA	NA	NA	NA	NA	NA
chrI_29587_C_T	NA	NA	NA	NA	NA	NA	NA	NA	NA	NA	NA	NA	NA	NA	NA	NA	NA	NA	NA	NA	NA	NA	NA	NA	NA	NA	NA	NA	NA	NA	NA	NA	NA	NA	NA	NA	NA	NA	NA	NA	NA	NA	NA	NA	NA	NA	NA	NA	NA	NA	NA	NA	NA	NA	NA	NA	NA	NA	NA	NA	NA	NA	NA	NA	NA	NA	NA	NA	NA	NA	0.43956	0.523077	0.432836	0.508197	0.491525	0.454545	0.490566	0.369565	0.6	0.651163	NA	NA	NA	NA	NA	NA	NA	NA
chrI_29605_GA_GAA	0.484076	0.474074	0.464286	0.486339	0.482353	0.512821	0.471338	0.559322	0.57931	0.488889	0.450262	0.482759	0.533333	0.531915	0.602564	0.507937	0.54023	0.613924	0.473054	0.560209	0.429412	0.526718	0.463415	0.479042	0.547368	0.422222	0.526316	0.433333	NA	NA	0.571429	0.523256	0.52518	0.46	0.449438	0.473684	0.449664	0.4875	0.469388	0.445161	0.4	0.435185	0.563218	0.54491	0.40566	0.458333	0.460526	0.510417	0.553398	0.47561	0.522472	0.546053	0.520468	0.46875	0.525862	0.467213	NA	NA	NA	NA	NA	NA	0.617021	0.633333	NA	NA	NA	NA	NA	NA	0.648936	0.633588	0.618421	0.681818	0.632353	0.625	0.607843	0.555556	0.688525	0.733813	NA	NA	NA	NA	NA	NA	NA	NA
chrI_29610_G_A	NA	NA	NA	NA	NA	NA	NA	NA	NA	NA	NA	NA	NA	NA	NA	NA	NA	NA	NA	NA	NA	NA	NA	NA	NA	NA	NA	NA	NA	NA	NA	NA	NA	NA	NA	NA	NA	NA	NA	NA	NA	NA	NA	NA	NA	NA	NA	NA	NA	NA	NA	NA	NA	NA	NA	NA	NA	NA	NA	NA	NA	NA	NA	NA	NA	NA	NA	NA	NA	NA	0.464286	0.528926	0.416667	0.537037	0.509091	0.478261	0.489583	0.392405	0.6	0.633588	NA	NA	NA	NA	NA	NA	NA	NA
chrI_29646_G_A	NA	NA	NA	NA	NA	NA	NA	NA	NA	NA	NA	NA	NA	NA	NA	NA	NA	NA	NA	NA	NA	NA	NA	NA	NA	NA	NA	NA	NA	NA	NA	NA	NA	NA	NA	NA	NA	NA	NA	NA	NA	NA	NA	NA	NA	NA	NA	NA	NA	NA	NA	NA	NA	NA	NA	NA	NA	NA	NA	NA	NA	NA	NA	NA	NA	NA	NA	NA	NA	NA	0.490741	0.504274	0.413793	0.510204	0.473684	0.444444	0.510417	0.428571	0.6	0.653226	NA	NA	NA	NA	NA	NA	NA	NA
chrI_29666_C_A	0.423841	0.46	0.513966	0.486486	0.541667	0.558442	0.467949	0.521739	0.521429	0.444444	0.428571	0.47205	0.573171	0.47482	0.569231	0.432836	0.528662	0.479452	0.451429	0.530612	0.445783	0.5	0.480519	0.466667	0.520408	0.47	0.44898	0.448718	NA	NA	0.538462	0.482353	0.52459	0.483221	0.338028	0.447761	0.412698	0.480263	0.361538	0.41791	0.435897	0.405941	0.51634	0.522581	0.466667	0.432	0.454545	0.54878	0.438202	0.459459	0.462428	0.516129	0.505618	0.492063	0.609524	0.540541	NA	NA	NA	NA	NA	NA	0.514851	0.555556	NA	NA	NA	NA	NA	NA	NA	NA	NA	NA	NA	NA	NA	NA	NA	NA	NA	NA	NA	NA	NA	NA	NA	NA
chrI_29681_G_A	NA	NA	NA	NA	NA	NA	NA	NA	NA	NA	NA	NA	NA	NA	NA	NA	NA	NA	NA	NA	NA	NA	NA	NA	NA	NA	NA	NA	NA	NA	NA	NA	NA	NA	NA	NA	NA	NA	NA	NA	NA	NA	NA	NA	NA	NA	NA	NA	NA	NA	NA	NA	NA	NA	NA	NA	NA	NA	NA	NA	NA	NA	NA	NA	NA	NA	NA	NA	NA	NA	0.47619	0.575	0.438596	0.536585	0.517241	0.5	0.439252	0.448718	0.648485	0.699248	NA	NA	NA	NA	NA	NA	NA	NA
chrI_29693_G_A	0.406061	0.464052	0.539326	0.485549	0.555556	0.546667	0.469388	0.533742	0.550336	0.506944	0.423729	0.480519	0.59596	0.487179	0.569231	0.515625	0.471698	0.5	0.458101	0.531073	0.452381	0.534351	0.52795	0.47619	0.484211	0.494624	0.465909	0.484848	NA	NA	0.523256	0.535714	0.512	0.513966	0.405797	0.466667	0.401575	0.47205	0.421875	0.48	0.480519	0.435185	0.529762	0.568493	0.48	0.464	0.467532	0.535714	0.489362	0.472973	0.440476	0.50625	0.516484	0.445255	0.60396	0.538462	NA	NA	NA	NA	NA	NA	0.560748	0.54321	NA	NA	NA	NA	NA	NA	NA	NA	NA	NA	NA	NA	NA	NA	NA	NA	NA	NA	NA	NA	NA	NA	NA	NA
chrI_29700_T_A	NA	NA	NA	NA	NA	NA	NA	NA	NA	NA	NA	NA	NA	NA	NA	NA	NA	NA	NA	NA	NA	NA	NA	NA	NA	NA	NA	NA	NA	NA	NA	NA	NA	NA	NA	NA	NA	NA	NA	NA	NA	NA	NA	NA	NA	NA	NA	NA	NA	NA	NA	NA	NA	NA	NA	NA	NA	NA	NA	NA	NA	NA	NA	NA	NA	NA	NA	NA	NA	NA	0.503704	0.563025	0.431034	0.567568	0.535714	0.5	0.458716	0.418919	0.660714	0.706349	NA	NA	NA	NA	NA	NA	NA	NA
chrI_29704_A_G	NA	NA	NA	NA	NA	NA	NA	NA	NA	NA	NA	NA	NA	NA	NA	NA	NA	NA	NA	NA	NA	NA	NA	NA	NA	NA	NA	NA	NA	NA	NA	NA	NA	NA	NA	NA	NA	NA	NA	NA	NA	NA	NA	NA	NA	NA	NA	NA	NA	NA	NA	NA	NA	NA	NA	NA	NA	NA	NA	NA	NA	NA	NA	NA	NA	NA	NA	NA	NA	NA	0.503817	0.555556	0.423729	0.540541	0.551724	0.487179	0.473214	0.438356	0.670588	0.703125	NA	NA	NA	NA	NA	NA	NA	NA
chrI_29713_T_A	0.410714	0.425806	0.520833	0.467836	0.544304	0.494624	0.478873	0.549669	0.554054	0.547945	0.428571	0.506667	0.592233	0.469136	0.535714	0.5	0.432432	0.524691	0.463415	0.502703	0.438272	0.541985	0.534722	0.523256	0.56383	0.517647	0.441176	0.5	NA	NA	0.5	0.525	0.47541	0.487562	0.439394	0.453333	0.403361	0.50625	0.418605	0.563758	0.5	0.45045	0.525	0.587786	0.422222	0.48855	0.493506	0.548387	0.5	0.435897	0.452381	0.478261	0.494318	0.417808	0.580952	0.595745	NA	NA	NA	NA	NA	NA	0.542857	0.54878	NA	NA	NA	NA	NA	NA	NA	NA	NA	NA	NA	NA	NA	NA	NA	NA	NA	NA	NA	NA	NA	NA	NA	NA
chrI_29737_G_C	NA	NA	NA	NA	NA	NA	NA	NA	NA	NA	NA	NA	0.51087	0.477987	0.622951	0.490566	NA	NA	NA	NA	NA	NA	NA	NA	NA	NA	NA	NA	NA	NA	NA	NA	NA	NA	NA	NA	NA	NA	NA	NA	NA	NA	NA	NA	NA	NA	NA	NA	NA	NA	NA	NA	NA	NA	NA	NA	NA	NA	NA	NA	NA	NA	NA	NA	NA	NA	NA	NA	NA	NA	NA	NA	NA	NA	NA	NA	NA	NA	NA	NA	NA	NA	NA	NA	NA	NA	NA	NA
chrI_29746_T_C	0.406977	0.430464	0.491429	0.447514	0.561644	0.405063	0.510949	0.493506	0.572368	0.528169	0.385417	0.465753	0.520408	0.5	0.644068	0.471698	0.459302	0.545455	0.493827	0.49697	0.460526	0.557522	0.471831	0.488636	0.614583	0.525641	0.45283	0.489796	NA	NA	0.493976	0.534884	0.465649	0.514851	0.349206	0.530864	0.403101	0.513333	0.508065	0.567251	0.536585	0.433962	0.567073	0.572581	0.362745	0.52381	0.441558	0.53	0.457447	0.459459	0.514793	0.493056	0.52439	0.4	0.591304	0.638554	NA	NA	NA	NA	NA	NA	0.576577	0.5	NA	NA	NA	NA	NA	NA	0.522727	0.5	0.472727	0.513514	0.5	0.488372	0.460177	0.536232	0.68	0.709924	NA	NA	NA	NA	NA	NA	NA	NA
chrI_29767_T_C	NA	NA	NA	NA	NA	NA	NA	NA	NA	NA	NA	NA	NA	NA	NA	NA	NA	NA	NA	NA	NA	NA	NA	NA	NA	NA	NA	NA	NA	NA	NA	NA	NA	NA	NA	NA	NA	NA	NA	NA	NA	NA	NA	NA	NA	NA	NA	NA	NA	NA	NA	NA	NA	NA	NA	NA	NA	NA	NA	NA	NA	NA	NA	NA	NA	NA	NA	NA	NA	NA	0.522388	0.450382	0.436364	0.5	0.518519	0.463415	0.448598	0.492958	0.692737	0.699187	NA	NA	NA	NA	NA	NA	NA	NA
chrI_29778_G_A	0.450867	0.411765	0.435583	0.462428	0.567568	0.505495	0.557692	0.503311	0.617647	0.509804	0.42246	0.462585	0.537037	0.525	0.607143	0.590909	0.460606	0.573964	0.526667	0.537975	0.480769	0.54717	0.44898	0.55	0.647059	0.577465	0.483221	0.454545	NA	NA	0.5	0.542169	0.544	0.545455	0.34375	0.56962	0.446281	0.509554	0.598291	0.553459	0.55	0.448598	0.541935	0.585938	0.366337	0.553957	0.475	0.542056	0.53	0.459459	0.562044	0.511111	0.477124	0.452229	0.581967	0.65	NA	NA	NA	NA	NA	NA	0.54902	0.538462	NA	NA	NA	NA	NA	NA	0.510949	0.435115	0.428571	0.470588	0.510638	0.487179	0.432432	0.478873	0.677966	0.741667	NA	NA	NA	NA	NA	NA	NA	NA
chrI_29782_A_T	0.435294	0.417219	0.435583	0.456647	0.578947	0.505618	0.56129	0.493333	0.617647	0.510067	0.420213	0.469388	0.542056	0.534161	0.611111	0.590909	0.467066	0.563636	0.516779	0.522581	0.477419	0.514851	0.44898	0.558282	0.666667	0.577465	0.471831	0.458333	NA	NA	0.483871	0.554217	0.543307	0.545455	0.307692	0.5625	0.45	0.516129	0.606838	0.541401	0.54878	0.448598	0.533784	0.576923	0.360825	0.547445	0.475	0.541284	0.52	0.453333	0.571429	0.511111	0.463087	0.461538	0.585366	0.666667	NA	NA	NA	NA	NA	NA	0.563107	0.544304	NA	NA	NA	NA	NA	NA	NA	NA	NA	NA	NA	NA	NA	NA	NA	NA	NA	NA	NA	NA	NA	NA	NA	NA
chrI_29787_G_A	0.445122	0.390411	0.441718	0.455621	0.575342	0.505376	0.551948	0.516779	0.610687	0.514085	0.44385	0.457746	0.554455	0.539474	0.614035	0.590909	0.487805	0.561728	0.538961	0.543046	0.480263	0.52381	0.430556	0.556962	0.647059	0.571429	0.471831	0.486111	NA	NA	0.472527	0.566265	0.566667	0.561404	0.313433	0.576923	0.495935	0.548387	0.598214	0.558621	0.580247	0.425743	0.527397	0.598485	0.354839	0.555556	0.4625	0.527778	0.544554	0.44	0.588652	0.530769	0.466216	0.482993	0.595238	0.666667	NA	NA	NA	NA	NA	NA	0.553398	0.513158	NA	NA	NA	NA	NA	NA	NA	NA	NA	NA	NA	NA	NA	NA	NA	NA	NA	NA	NA	NA	NA	NA	NA	NA
chrI_29817_G_A	0.441718	0.398649	0.403226	0.520548	0.571429	0.505747	0.559748	0.429412	0.548148	0.514085	0.445714	0.433333	0.537037	0.550898	0.534483	0.541667	0.511628	0.502959	0.508876	0.518293	0.4625	0.526718	0.423313	0.469512	0.590909	0.581081	0.410256	0.473373	NA	NA	0.461538	0.547368	0.521127	0.519774	0.297297	0.52809	0.536913	0.47619	0.591304	0.483444	0.576923	0.391753	0.51634	0.597122	0.376147	0.516556	0.471264	0.509804	0.477876	0.468354	0.515337	0.484615	0.432258	0.512987	0.6	0.55814	NA	NA	NA	NA	NA	NA	0.513274	0.535714	NA	NA	NA	NA	NA	NA	0.491228	0.492063	0.440678	0.433333	0.577778	0.5	0.393939	0.5	0.657754	0.707965	NA	NA	NA	NA	NA	NA	NA	NA
chrI_29822_G_A	0.435583	0.375	0.408602	0.536913	0.6	0.48913	0.576687	0.421053	0.556391	0.5	NA	NA	NA	NA	NA	NA	NA	NA	NA	NA	NA	NA	NA	NA	NA	NA	NA	NA	NA	NA	NA	NA	NA	NA	NA	NA	NA	NA	NA	NA	NA	NA	NA	NA	NA	NA	NA	NA	NA	NA	NA	NA	NA	NA	NA	NA	NA	NA	NA	NA	NA	NA	NA	NA	NA	NA	NA	NA	NA	NA	NA	NA	NA	NA	NA	NA	NA	NA	NA	NA	NA	NA	NA	NA	NA	NA	NA	NA
chrI_29840_T_C	NA	NA	NA	NA	NA	NA	NA	NA	NA	NA	NA	NA	NA	NA	NA	NA	NA	NA	NA	NA	NA	NA	NA	NA	NA	NA	NA	NA	NA	NA	NA	NA	NA	NA	NA	NA	NA	NA	NA	NA	NA	NA	NA	NA	NA	NA	NA	NA	NA	NA	NA	NA	NA	NA	NA	NA	NA	NA	NA	NA	NA	NA	NA	NA	NA	NA	NA	NA	NA	NA	0.490385	0.517241	0.413793	0.448276	0.619048	0.5	0.418605	0.43038	0.622449	0.685714	NA	NA	NA	NA	NA	NA	NA	NA
chrI_29846_TT_TTAT	NA	0.795918	NA	NA	0.8375	NA	NA	NA	NA	NA	NA	0.819355	NA	NA	NA	NA	NA	0.826347	0.817143	NA	0.808642	0.828571	0.791411	NA	NA	0.808219	0.81457	0.815951	NA	NA	NA	NA	NA	NA	0.859155	NA	NA	0.834395	NA	0.834395	0.84	0.797753	0.838926	NA	0.839286	NA	NA	NA	NA	0.862069	NA	0.795082	NA	0.82	NA	0.836735	NA	NA	NA	NA	NA	NA	0.798165	0.860465	NA	NA	NA	NA	NA	NA	NA	NA	NA	NA	NA	NA	NA	NA	NA	NA	NA	NA	NA	NA	NA	NA	NA	NA
chrI_29875_T_G	0.47973	0.483607	0.554878	0.512821	NA	0.523256	0.588235	0.452555	0.548148	0.537313	0.515924	0.537313	0.652632	0.666667	0.5	0.511111	0.607143	0.587786	0.536913	0.55	0.557252	0.609756	0.586957	0.503145	0.517241	0.655172	0.488889	0.507353	NA	NA	0.449438	0.580645	0.504065	0.577381	0.322581	0.547619	0.527132	0.535211	0.527273	0.540146	0.596774	0.518987	0.593548	0.541985	0.421569	0.519685	0.561798	0.494505	0.510638	0.535211	0.565217	0.495495	0.513158	0.547009	0.683673	0.577778	NA	NA	NA	NA	NA	NA	0.611765	0.676056	NA	NA	NA	NA	NA	NA	NA	NA	NA	NA	NA	NA	NA	NA	NA	NA	NA	NA	NA	NA	NA	NA	NA	NA
chrI_29883_T_C	0.493151	0.515873	0.568862	0.522876	0.71875	0.505882	0.6	0.469231	0.53125	0.541353	0.529801	0.532847	0.626374	0.642384	0.5	0.5	0.584507	0.611111	0.510067	0.540881	0.539062	0.616	0.59854	0.515924	0.516854	0.655172	0.457364	0.518248	NA	NA	0.416667	0.587629	0.484127	0.611765	0.322581	0.566265	0.543307	0.539007	0.52381	0.553191	0.583333	0.512821	0.590909	0.518519	0.446602	0.496	0.571429	0.5	0.49	0.56338	0.585185	0.481818	0.503497	0.525862	0.659341	0.597826	NA	NA	NA	NA	NA	NA	0.621951	0.642857	NA	NA	NA	NA	NA	NA	NA	NA	NA	NA	NA	NA	NA	NA	NA	NA	NA	NA	NA	NA	NA	NA	NA	NA
chrI_29885_ATTTTTTTT_ATTTTT	NA	NA	NA	NA	NA	NA	NA	NA	NA	NA	NA	NA	NA	NA	NA	NA	NA	NA	NA	NA	NA	NA	NA	NA	NA	NA	NA	NA	NA	NA	NA	NA	NA	NA	NA	NA	NA	NA	NA	NA	NA	NA	NA	NA	NA	NA	NA	NA	NA	NA	NA	NA	NA	NA	NA	NA	NA	NA	NA	NA	NA	NA	NA	NA	NA	NA	NA	NA	NA	NA	0.537037	0.547619	0.403226	0.428571	0.666667	0.548387	0.483516	0.540541	0.652439	0.731183	NA	NA	NA	NA	NA	NA	NA	NA
chrI_29908_C_T	0.445946	0.522059	0.583893	0.529412	0.763636	0.5	0.567376	0.570423	0.545455	0.576	0.530612	0.562044	0.640777	0.664234	0.566038	0.509804	0.610687	0.618321	0.5	0.587838	0.541667	0.568182	0.582192	0.547945	0.585714	0.625	0.540323	0.533835	NA	NA	0.474359	0.612245	0.571429	0.618182	0.377049	0.556962	0.495495	0.608108	0.551402	0.594406	0.59322	0.564103	0.597484	0.496063	0.48913	0.482759	0.554455	0.53012	0.545455	0.507937	0.617188	0.512397	0.507042	0.567797	0.733333	0.655172	NA	NA	NA	NA	NA	NA	0.726027	0.623188	NA	NA	NA	NA	NA	NA	NA	NA	NA	NA	NA	NA	NA	NA	NA	NA	NA	NA	NA	NA	NA	NA	NA	NA
chrI_29911_A_G	0.449664	0.521739	0.578231	0.5	0.745455	0.512195	0.55	0.576389	0.522727	0.571429	0.527027	0.554745	0.634615	0.661871	0.576923	0.5	0.598485	0.585938	0.475524	0.575342	0.508333	0.530769	0.566667	0.547945	0.57971	0.618182	0.516393	0.537879	NA	NA	0.480519	0.589474	0.556452	0.612121	0.362069	0.533333	0.490909	0.613333	0.53211	0.553191	0.603448	0.534247	0.59375	0.492063	0.477778	0.46087	0.552083	0.518519	0.536082	0.53125	0.607692	0.523438	0.5	0.54386	0.732558	0.655172	NA	NA	NA	NA	NA	NA	0.712329	0.632353	NA	NA	NA	NA	NA	NA	NA	NA	NA	NA	NA	NA	NA	NA	NA	NA	NA	NA	NA	NA	NA	NA	NA	NA
chrI_29929_A_G	0.571429	0.570312	0.649254	0.588235	0.836735	0.623188	0.694915	0.65873	0.622807	0.720721	0.623188	0.647541	0.7625	0.733871	0.615385	0.478261	0.648148	0.669903	0.567568	0.65873	0.650943	0.61157	0.650794	0.672269	0.655738	0.698113	0.627119	0.651376	NA	NA	0.52	0.648352	0.678899	0.659091	0.470588	0.589041	0.606383	0.705036	0.666667	0.68254	0.631579	0.614286	0.70073	0.538462	0.558442	0.541667	0.627907	0.544304	0.591398	0.589286	0.686441	0.624	0.56	0.591837	0.725	0.719512	NA	NA	NA	NA	NA	NA	0.813559	0.704918	NA	NA	NA	NA	NA	NA	NA	NA	NA	NA	NA	NA	NA	NA	NA	NA	NA	NA	NA	NA	NA	NA	NA	NA
chrI_29931_A_C	0.56391	0.576923	0.656716	0.586466	0.843137	0.623188	0.7	0.674419	0.614035	0.720721	0.628571	0.633333	0.772152	0.727273	0.622642	0.478261	0.657658	0.682692	0.575221	0.672	0.644231	0.609756	0.645161	0.661157	0.655738	0.703704	0.636364	0.648148	NA	NA	0.513514	0.648352	0.675676	0.653846	0.461538	0.589041	0.604167	0.705036	0.676471	0.68254	0.631579	0.614286	0.702899	0.54717	0.56962	0.541667	0.625	0.555556	0.578947	0.592593	0.683761	0.625	0.552846	0.59375	0.734177	0.722892	NA	NA	NA	NA	NA	NA	0.803571	0.704918	NA	NA	NA	NA	NA	NA	NA	NA	NA	NA	NA	NA	NA	NA	NA	NA	NA	NA	NA	NA	NA	NA	NA	NA
chrI_29970_C_T	NA	NA	NA	NA	NA	NA	NA	NA	NA	NA	NA	NA	NA	NA	NA	NA	NA	NA	NA	NA	NA	NA	NA	NA	NA	NA	NA	NA	0.476923	0.584507	NA	NA	NA	NA	NA	NA	NA	NA	NA	NA	NA	NA	NA	NA	NA	NA	NA	NA	NA	NA	NA	NA	NA	NA	NA	NA	0.571429	0.604839	0.490909	0.4375	0.747368	0.717391	NA	NA	0.705882	0.466667	0.5	0.683333	0.679245	0.696429	NA	NA	NA	NA	NA	NA	NA	NA	NA	NA	0.530612	0.59596	0.495238	0.641791	0.468085	0.333333	0.533333	0.559524
chrI_29978_T_C	NA	NA	NA	NA	NA	NA	NA	NA	NA	NA	NA	NA	NA	NA	NA	NA	NA	NA	NA	NA	NA	NA	NA	NA	NA	NA	NA	NA	NA	NA	NA	NA	NA	NA	NA	NA	NA	NA	NA	NA	NA	NA	NA	NA	NA	NA	NA	NA	NA	NA	NA	NA	NA	NA	NA	NA	NA	NA	NA	NA	NA	NA	NA	NA	NA	NA	NA	NA	NA	NA	0.566929	0.550847	0.456522	0.484848	0.578947	0.576923	0.495146	0.39759	0.634731	0.659091	NA	NA	NA	NA	NA	NA	NA	NA
chrI_29996_T_C	NA	NA	NA	NA	NA	NA	NA	NA	NA	NA	NA	NA	NA	NA	NA	NA	NA	NA	NA	NA	NA	NA	NA	NA	NA	NA	NA	NA	NA	NA	0.784314	NA	NA	NA	0.675676	NA	NA	NA	NA	NA	0.74	NA	NA	NA	NA	NA	NA	0.693878	NA	0.76	NA	NA	NA	NA	NA	NA	NA	NA	NA	NA	NA	NA	NA	NA	NA	NA	NA	NA	NA	NA	NA	NA	NA	NA	NA	NA	NA	NA	NA	NA	NA	NA	NA	NA	NA	NA	NA	NA
chrI_30004_T_C	0.551948	0.490196	0.648649	0.525926	0.652174	0.71875	0.592308	0.57047	0.589552	0.554745	0.523179	0.615942	0.584158	0.625899	0.666667	0.553191	0.513333	0.601399	0.563492	0.559748	0.548387	0.669355	0.549618	0.604167	0.571429	0.744186	0.523179	0.580357	0.457516	0.493827	0.513514	0.674157	0.645161	0.549296	0.419355	0.588235	0.517544	0.563758	0.603604	0.601399	0.529412	0.666667	0.631944	0.666667	0.426829	0.544	0.575472	0.506849	0.614583	0.520548	0.595745	0.59542	0.565574	0.541667	0.64	0.797101	0.551181	0.552846	0.508475	0.396226	0.734694	0.69	0.691358	0.594203	0.634615	0.5	0.487805	0.65	0.666667	0.616667	0.508475	0.573643	0.489362	0.517241	0.547619	0.625	0.54902	0.411111	0.63871	0.618557	0.464646	0.6	0.46087	0.716418	0.470588	0.419355	0.542169	0.556818
chrI_30006_T_C	0.545455	0.496732	0.655405	0.532847	0.671233	0.714286	0.59542	0.561644	0.586466	0.557971	0.523179	0.624113	0.575758	0.623188	0.666667	0.553191	0.519737	0.591549	0.563492	0.559006	0.544	0.65873	0.556391	0.609589	0.597403	0.744186	0.519737	0.564815	NA	NA	0.526316	0.670455	0.648	0.549296	0.409836	0.58209	0.517544	0.566667	0.607143	0.598592	0.507463	0.647887	0.636364	0.661765	0.426829	0.543307	0.561905	0.493151	0.61	0.5	0.598592	0.59542	0.577236	0.537815	0.632653	0.797101	NA	NA	NA	NA	NA	NA	0.698795	0.575758	NA	NA	NA	NA	NA	NA	NA	NA	NA	NA	NA	NA	NA	NA	NA	NA	NA	NA	NA	NA	NA	NA	NA	NA
chrI_30011_A_T	NA	NA	NA	NA	NA	NA	NA	NA	NA	NA	NA	NA	NA	NA	NA	NA	NA	NA	NA	NA	NA	NA	NA	NA	NA	NA	NA	NA	0.468354	0.45	NA	NA	NA	NA	NA	NA	NA	NA	NA	NA	NA	NA	NA	NA	NA	NA	NA	NA	NA	NA	NA	NA	NA	NA	NA	NA	0.568345	0.551181	0.5	0.392157	0.721649	0.693069	NA	NA	0.692308	0.5	0.47619	0.616667	0.666667	0.615385	NA	NA	NA	NA	NA	NA	NA	NA	NA	NA	0.418182	0.574074	0.483051	0.695652	0.468085	0.419355	0.534091	0.544444
chrI_30018_G_A	NA	NA	NA	NA	NA	NA	NA	NA	NA	NA	NA	NA	NA	NA	NA	NA	NA	NA	NA	NA	NA	NA	NA	NA	NA	NA	NA	NA	0.471698	0.481707	NA	NA	NA	NA	NA	NA	NA	NA	NA	NA	NA	NA	NA	NA	NA	NA	NA	NA	NA	NA	NA	NA	NA	NA	NA	NA	0.583942	0.539683	0.5	0.387755	0.693878	0.686275	NA	NA	0.686275	0.5	0.526316	0.6	0.674419	0.619048	NA	NA	NA	NA	NA	NA	NA	NA	NA	NA	0.380952	0.576577	0.475	0.69697	0.5	0.413793	0.522222	0.547368
chrI_30036_G_A	NA	NA	NA	NA	NA	NA	NA	NA	NA	NA	NA	NA	NA	NA	NA	NA	NA	NA	NA	NA	NA	NA	NA	NA	NA	NA	NA	NA	0.460526	0.46875	NA	NA	NA	NA	NA	NA	NA	NA	NA	NA	NA	NA	NA	NA	NA	NA	NA	NA	NA	NA	NA	NA	NA	NA	NA	NA	0.57971	0.52381	0.555556	0.413043	0.735294	0.706422	NA	NA	0.690476	0.485714	0.525	0.606557	0.630435	0.62963	NA	NA	NA	NA	NA	NA	NA	NA	NA	NA	0.346939	0.581197	0.462185	0.671429	0.533333	0.490909	0.546512	0.556701
chrI_30044_A_C	NA	NA	NA	NA	NA	NA	NA	NA	NA	NA	NA	NA	NA	NA	NA	NA	NA	NA	NA	NA	NA	NA	NA	NA	NA	NA	NA	NA	NA	NA	NA	NA	NA	NA	NA	NA	NA	NA	NA	NA	NA	NA	NA	NA	NA	NA	NA	NA	NA	NA	NA	NA	NA	NA	NA	NA	0.555556	0.511811	0.576923	0.416667	0.734694	0.727273	NA	NA	NA	NA	NA	NA	NA	NA	NA	NA	NA	NA	NA	NA	NA	NA	NA	NA	NA	NA	NA	NA	NA	NA	NA	NA
chrI_30044_A_T	NA	NA	NA	NA	NA	NA	NA	NA	NA	NA	NA	NA	NA	NA	NA	NA	NA	NA	NA	NA	NA	NA	NA	NA	NA	NA	NA	NA	0.473684	0.487013	NA	NA	NA	NA	NA	NA	NA	NA	NA	NA	NA	NA	NA	NA	NA	NA	NA	NA	NA	NA	NA	NA	NA	NA	NA	NA	NA	NA	NA	NA	NA	NA	NA	NA	0.682927	0.485714	0.536585	0.603175	0.680851	0.618182	NA	NA	NA	NA	NA	NA	NA	NA	NA	NA	0.365591	0.594828	0.439024	0.704225	0.533333	0.54717	0.516854	0.572917
chrI_30051_C_T	0.411043	0.462687	0.539267	0.487952	0.75	0.564516	0.58156	0.511111	0.479452	0.534247	0.443787	0.553571	0.514019	0.655844	0.622642	0.489796	0.447059	0.56129	0.520325	0.540984	0.428571	0.581081	0.518248	0.548193	0.555556	0.5625	0.41958	0.42029	0.489655	0.532895	0.482759	0.579545	0.531915	0.533742	0.384615	0.561798	0.495935	0.451807	0.55	0.546154	0.471429	0.565789	0.590062	0.618705	0.352941	0.465278	0.505051	0.37037	0.543103	0.450704	0.564103	0.492537	0.507463	0.54	0.592233	0.609756	0.592593	0.516393	0.574074	0.446809	0.727273	0.733945	0.657534	0.602941	0.659091	0.5	0.564103	0.603175	0.645833	0.576271	NA	NA	NA	NA	NA	NA	NA	NA	NA	NA	0.39759	0.608696	0.455285	0.710145	0.55814	0.519231	0.566265	0.634409
chrI_30055_C_T	NA	NA	NA	NA	NA	NA	NA	NA	NA	NA	NA	NA	NA	NA	NA	NA	NA	NA	NA	NA	NA	NA	NA	NA	NA	NA	NA	NA	0.489796	0.52349	NA	NA	NA	NA	NA	NA	NA	NA	NA	NA	NA	NA	NA	NA	NA	NA	NA	NA	NA	NA	NA	NA	NA	NA	NA	NA	0.589552	0.516667	0.581818	0.4375	0.731959	0.727273	NA	NA	0.688889	0.540541	0.552632	0.6	0.645833	0.54386	NA	NA	NA	NA	NA	NA	NA	NA	NA	NA	0.411765	0.59292	0.464	0.710145	0.511628	0.529412	0.560976	0.619565
chrI_30057_G_C	NA	NA	NA	NA	NA	NA	NA	NA	NA	NA	NA	NA	NA	NA	NA	NA	NA	NA	NA	NA	NA	NA	NA	NA	NA	NA	NA	NA	NA	NA	NA	NA	0.510345	0.561404	NA	NA	NA	NA	NA	NA	NA	NA	NA	NA	NA	NA	NA	NA	NA	NA	NA	NA	NA	NA	NA	NA	NA	NA	NA	NA	NA	NA	NA	NA	NA	NA	NA	NA	NA	NA	NA	NA	NA	NA	NA	NA	NA	NA	NA	NA	NA	NA	NA	NA	NA	NA	NA	NA
chrI_30066_T_A	0.408805	0.508197	0.543689	0.4875	0.753846	0.52381	0.583333	0.513966	0.480916	0.565517	0.463415	0.571429	0.518182	0.651899	0.611111	0.538462	0.427586	0.538462	0.508065	0.533708	0.423358	0.585034	0.586466	0.52439	0.552632	0.645161	0.44	0.407407	NA	NA	0.47191	0.6	0.506849	0.548023	0.405797	0.52439	0.484615	0.469512	0.495726	0.544715	0.459459	0.567901	0.589404	0.597122	0.402778	0.478873	0.50495	0.376623	0.522523	0.4375	0.571429	0.530769	0.483051	0.520548	0.638554	0.581395	NA	NA	NA	NA	NA	NA	0.602941	0.632353	NA	NA	NA	NA	NA	NA	NA	NA	NA	NA	NA	NA	NA	NA	NA	NA	NA	NA	NA	NA	NA	NA	NA	NA
chrI_30071_G_A	0.417178	0.487805	0.53202	0.487654	0.735294	0.507937	0.576642	0.513812	0.481481	0.530201	0.467836	0.541401	0.509091	0.64557	0.62963	0.545455	0.42069	0.544218	0.496063	0.536313	0.443662	0.558621	0.586466	0.542169	0.564103	0.59375	0.418301	0.388489	NA	NA	0.471264	0.6	0.5	0.522472	0.38806	0.506024	0.477941	0.450617	0.483333	0.546875	0.472222	0.54321	0.58	0.574468	0.405405	0.460432	0.514563	0.369863	0.517857	0.444444	0.548387	0.515385	0.491667	0.506849	0.630952	0.574713	NA	NA	NA	NA	NA	NA	0.553846	0.617647	NA	NA	NA	NA	NA	NA	NA	NA	NA	NA	NA	NA	NA	NA	NA	NA	NA	NA	NA	NA	NA	NA	NA	NA
chrI_30091_A_G	0.398601	0.517241	0.538835	0.47619	0.723077	0.483871	0.564885	0.546961	0.5	0.5	0.493902	0.5	0.516949	0.650307	0.614035	0.565217	0.442857	0.510791	0.450382	0.554878	0.409396	0.553333	0.538961	0.512987	0.540541	0.451613	0.464789	0.433566	NA	NA	0.45977	0.568182	0.458599	0.553191	0.414286	0.529412	0.456693	0.469512	0.535433	0.545455	0.460526	0.546667	0.572414	0.564885	0.36	0.442748	0.450549	0.333333	0.534653	0.445783	0.566667	0.525926	0.459677	0.515152	0.648649	0.5625	NA	NA	NA	NA	NA	NA	0.548387	0.6	NA	NA	NA	NA	NA	NA	NA	NA	NA	NA	NA	NA	NA	NA	NA	NA	NA	NA	NA	NA	NA	NA	NA	NA
chrI_30095_C_T	NA	NA	NA	NA	NA	NA	NA	NA	NA	NA	NA	NA	NA	NA	NA	NA	NA	NA	NA	NA	NA	NA	NA	NA	NA	NA	NA	NA	NA	NA	NA	NA	NA	NA	NA	NA	NA	NA	NA	NA	NA	NA	NA	NA	NA	NA	NA	NA	NA	NA	NA	NA	NA	NA	NA	NA	NA	NA	NA	NA	NA	NA	NA	NA	NA	NA	NA	NA	NA	NA	0.55914	0.567308	0.54	0.515152	0.4	0.558824	0.484211	0.450704	0.693333	0.597015	NA	NA	NA	NA	NA	NA	NA	NA
chrI_30097_AT_ATAAATTTTTTT	NA	NA	NA	NA	NA	NA	NA	NA	NA	NA	NA	NA	NA	NA	NA	NA	NA	NA	NA	NA	NA	NA	NA	NA	NA	NA	NA	NA	NA	NA	NA	NA	NA	NA	NA	NA	NA	NA	NA	NA	NA	NA	NA	NA	NA	NA	NA	NA	NA	NA	NA	NA	NA	NA	NA	NA	NA	NA	NA	NA	NA	NA	NA	NA	NA	NA	NA	NA	NA	NA	NA	NA	NA	NA	NA	NA	NA	NA	NA	NA	0.739726	NA	NA	NA	0.745455	NA	NA	NA
chrI_30097_ATTTTTTTTTTT_ATTTTTTTTTTTTTTT	0.647887	0.720339	0.75	0.668712	NA	0.623188	0.671642	0.766304	0.69403	0.689873	0.730061	0.702703	0.686441	0.75	0.666667	0.703704	0.669231	0.696296	0.633588	0.745342	0.625	0.734694	0.686667	0.732484	0.661765	0.5625	0.692857	0.680851	NA	NA	0.579545	0.715789	0.802548	0.789189	0.621622	0.641304	0.684615	0.718954	0.706767	0.745763	0.5875	0.6375	0.703448	0.707692	0.6	0.664122	0.606383	0.5625	0.642857	0.6	0.701389	0.736842	0.616	0.694656	0.853333	0.707317	NA	NA	NA	NA	NA	NA	0.645161	0.734375	NA	NA	NA	NA	NA	NA	NA	NA	NA	NA	NA	NA	NA	NA	NA	NA	NA	NA	NA	NA	NA	NA	NA	NA
chrI_30098_TTTT_TTTTCTTT	NA	NA	NA	NA	NA	NA	NA	NA	NA	NA	NA	NA	NA	NA	NA	NA	NA	NA	NA	NA	0.820988	NA	NA	NA	NA	NA	NA	NA	NA	NA	NA	NA	NA	NA	NA	NA	NA	NA	NA	NA	NA	NA	NA	NA	NA	NA	NA	NA	NA	NA	NA	NA	NA	NA	NA	NA	NA	NA	NA	NA	NA	NA	NA	NA	NA	NA	NA	NA	NA	NA	NA	NA	NA	NA	NA	NA	NA	NA	NA	NA	NA	NA	NA	NA	NA	NA	NA	NA
chrI_30099_TTTT_TTTTCTTT	NA	NA	NA	NA	NA	NA	NA	NA	NA	NA	NA	NA	NA	NA	NA	NA	NA	NA	NA	NA	NA	NA	NA	NA	NA	NA	NA	NA	NA	NA	NA	NA	NA	NA	NA	NA	NA	NA	NA	NA	NA	NA	NA	NA	NA	NA	NA	NA	NA	NA	NA	0.85	NA	NA	NA	NA	NA	NA	NA	NA	NA	NA	NA	NA	NA	NA	NA	NA	NA	NA	NA	NA	NA	NA	NA	NA	NA	NA	NA	NA	NA	NA	NA	NA	NA	NA	NA	NA
chrI_30100_TTTT_TTTTCTTT	NA	NA	NA	NA	NA	NA	NA	NA	NA	NA	NA	NA	NA	NA	NA	NA	NA	NA	NA	NA	0.826087	NA	NA	NA	NA	NA	NA	NA	NA	NA	NA	NA	NA	NA	NA	NA	NA	NA	NA	NA	NA	NA	NA	NA	NA	NA	NA	NA	NA	NA	NA	NA	NA	NA	NA	NA	NA	NA	NA	NA	NA	NA	NA	NA	NA	NA	NA	NA	NA	NA	NA	NA	NA	NA	NA	NA	NA	NA	NA	NA	NA	NA	NA	NA	NA	NA	NA	NA
chrI_30102_TTTT_TTTTATTT	NA	NA	NA	NA	NA	NA	NA	NA	NA	NA	NA	NA	NA	NA	NA	NA	NA	NA	NA	NA	NA	NA	NA	NA	NA	NA	NA	0.733813	NA	NA	NA	NA	NA	NA	NA	NA	NA	NA	NA	NA	NA	NA	NA	NA	NA	0.785714	NA	NA	NA	NA	NA	NA	NA	NA	NA	NA	NA	NA	NA	NA	NA	NA	NA	NA	NA	NA	NA	NA	NA	NA	NA	NA	NA	NA	NA	NA	NA	NA	NA	NA	NA	NA	NA	NA	NA	NA	NA	NA
chrI_30102_TTTT_TTTTCTTT	NA	NA	NA	NA	NA	NA	NA	NA	NA	NA	NA	NA	NA	NA	NA	NA	NA	NA	NA	NA	NA	NA	NA	NA	NA	NA	NA	NA	NA	NA	NA	NA	NA	NA	NA	NA	NA	NA	0.794118	NA	NA	NA	NA	NA	NA	NA	NA	NA	NA	NA	NA	NA	NA	NA	NA	NA	NA	NA	NA	NA	NA	NA	NA	NA	NA	NA	NA	NA	NA	NA	NA	NA	NA	NA	NA	NA	NA	NA	NA	NA	NA	NA	NA	NA	NA	NA	NA	NA
chrI_30102_TTTT_TTTTGTTT	NA	NA	NA	NA	NA	NA	NA	NA	NA	0.780488	NA	NA	NA	NA	NA	NA	NA	NA	NA	NA	NA	NA	NA	NA	NA	NA	NA	NA	NA	NA	NA	NA	NA	NA	NA	NA	NA	NA	NA	NA	NA	NA	NA	NA	NA	NA	NA	NA	NA	NA	NA	NA	NA	NA	NA	NA	NA	NA	NA	NA	NA	NA	NA	NA	NA	NA	NA	NA	NA	NA	NA	NA	NA	NA	NA	NA	NA	NA	NA	NA	NA	NA	NA	NA	NA	NA	NA	NA
chrI_30103_TTTT_TTTTCTTT	NA	NA	NA	NA	NA	NA	NA	NA	NA	NA	NA	NA	NA	NA	NA	NA	NA	NA	NA	NA	NA	NA	NA	NA	NA	NA	NA	NA	NA	NA	NA	NA	NA	NA	NA	NA	NA	0.791139	NA	NA	NA	NA	NA	NA	NA	NA	NA	NA	NA	NA	0.788462	NA	NA	NA	NA	NA	NA	NA	NA	NA	NA	NA	NA	NA	NA	NA	NA	NA	NA	NA	NA	NA	NA	NA	NA	NA	NA	NA	NA	NA	NA	NA	NA	NA	NA	NA	NA	NA
chrI_30108_T_TTTTC	NA	NA	NA	NA	NA	NA	NA	NA	NA	NA	NA	NA	NA	NA	NA	NA	NA	NA	NA	NA	NA	NA	NA	NA	NA	NA	NA	NA	NA	NA	NA	NA	NA	NA	NA	NA	NA	NA	NA	NA	NA	NA	NA	NA	NA	NA	NA	NA	NA	NA	NA	0.882759	NA	NA	NA	NA	NA	NA	NA	NA	NA	NA	NA	NA	NA	NA	NA	NA	NA	NA	NA	NA	NA	NA	NA	NA	NA	NA	NA	NA	NA	NA	NA	NA	NA	NA	NA	NA
chrI_30125_G_T	NA	NA	NA	NA	NA	NA	NA	NA	NA	NA	NA	NA	NA	NA	NA	NA	NA	NA	NA	NA	NA	NA	NA	NA	NA	NA	NA	NA	0.503759	0.52518	NA	NA	NA	NA	NA	NA	NA	NA	NA	NA	NA	NA	NA	NA	NA	NA	NA	NA	NA	NA	NA	NA	NA	NA	NA	NA	0.516667	0.544715	0.650794	0.44898	0.652632	0.739583	NA	NA	0.678571	0.677419	0.56	0.615385	0.702128	0.54	NA	NA	NA	NA	NA	NA	NA	NA	NA	NA	0.345238	0.412698	0.433628	0.695652	0.619048	0.583333	0.565789	0.494118
chrI_30153_G_A	0.517483	0.503546	0.583851	0.41958	0.54902	0.551724	0.504	0.522876	0.496552	0.510204	0.538462	0.503937	0.616822	0.572464	0.568627	0.595745	0.434483	0.486667	0.424658	0.493243	0.458904	0.542254	0.442029	0.506757	0.58209	0.55814	0.492063	0.530769	0.518797	0.588235	0.453333	0.545455	0.507463	0.560847	0.506849	0.506329	0.407692	0.478261	0.514286	0.492958	0.442857	0.513514	0.568627	0.476923	0.402597	0.475248	0.428571	0.382353	0.51	0.4625	0.506667	0.544828	0.449367	0.460938	0.536585	0.506849	0.508475	0.545455	0.606061	0.433962	0.66	0.708738	0.578947	0.477612	0.633333	0.5	0.563636	0.603448	0.634615	0.561404	NA	NA	NA	NA	NA	NA	NA	NA	NA	NA	0.341463	0.396552	0.473214	0.6625	0.58	0.553846	0.60274	0.439024
chrI_30157_CAAAAA_CAAAA	0.605442	0.503546	0.658683	0.496599	0.653846	0.596774	0.561538	0.601266	0.533333	0.587838	0.572254	0.550388	0.648148	0.61194	0.62069	0.622642	0.496599	0.556962	0.533784	0.553333	0.52349	0.598639	0.506944	0.576923	0.606061	0.625	0.564885	0.607143	NA	NA	0.493506	0.55914	0.594203	0.613757	0.536585	0.551724	0.507143	0.532374	0.594406	0.570423	0.460526	0.594937	0.594937	0.537879	0.455696	0.537736	0.523364	0.424658	0.53211	0.5	0.533333	0.604167	0.54878	0.503759	0.560976	0.552632	NA	NA	NA	NA	NA	NA	0.623377	0.521127	NA	NA	NA	NA	NA	NA	NA	NA	NA	NA	NA	NA	NA	NA	NA	NA	NA	NA	NA	NA	NA	NA	NA	NA
chrI_30164_G_A	NA	NA	NA	NA	NA	NA	NA	NA	NA	NA	NA	NA	NA	NA	NA	NA	NA	NA	NA	NA	NA	NA	NA	NA	NA	NA	NA	NA	NA	NA	NA	NA	NA	NA	NA	NA	NA	NA	NA	NA	NA	NA	NA	NA	NA	NA	NA	NA	NA	NA	NA	NA	NA	NA	NA	NA	NA	NA	0.66129	0.428571	0.684211	0.74	NA	NA	NA	0.548387	0.576923	0.649123	0.6875	0.563636	NA	NA	NA	NA	NA	NA	NA	NA	NA	NA	NA	NA	0.537634	NA	0.55102	0.612903	NA	NA
chrI_30190_A_G	NA	NA	NA	NA	NA	NA	NA	NA	NA	NA	NA	NA	NA	NA	NA	NA	NA	NA	NA	NA	NA	NA	NA	NA	NA	NA	NA	NA	0.532847	0.628788	NA	NA	NA	NA	NA	NA	NA	NA	NA	NA	NA	NA	NA	NA	NA	NA	NA	NA	NA	NA	NA	NA	NA	NA	NA	NA	0.509259	0.621359	0.619048	0.410714	0.591398	0.714286	NA	NA	0.644068	0.444444	0.555556	0.611111	0.666667	0.571429	NA	NA	NA	NA	NA	NA	NA	NA	NA	NA	0.447059	0.5	0.495413	0.686047	0.5	0.573529	0.516854	0.541667
chrI_30198_T_C	NA	NA	NA	NA	NA	NA	NA	NA	NA	NA	NA	NA	NA	NA	NA	NA	NA	NA	NA	NA	NA	NA	NA	NA	NA	NA	NA	NA	0.524823	0.635036	NA	NA	NA	NA	NA	NA	NA	NA	NA	NA	NA	NA	NA	NA	NA	NA	NA	NA	NA	NA	NA	NA	NA	NA	NA	NA	0.504587	0.587156	0.639344	0.431034	0.6	0.722772	NA	NA	0.666667	0.416667	0.54717	0.58	0.666667	0.557377	NA	NA	NA	NA	NA	NA	NA	NA	NA	NA	0.453333	0.509804	0.473214	0.670455	0.531915	0.588235	0.483146	0.506329
chrI_30202_C_T	NA	NA	NA	NA	NA	NA	NA	NA	NA	NA	NA	NA	NA	NA	NA	NA	NA	NA	NA	NA	NA	NA	NA	NA	NA	NA	NA	NA	0.537415	0.633094	NA	NA	NA	NA	NA	NA	NA	NA	NA	NA	NA	NA	NA	NA	NA	NA	NA	NA	NA	NA	NA	NA	NA	NA	NA	NA	0.517857	0.583333	0.609375	0.438596	0.583333	0.705882	NA	NA	0.622951	0.411765	0.535714	0.568627	0.651163	0.542373	NA	NA	NA	NA	NA	NA	NA	NA	NA	NA	0.460526	0.53271	0.473214	0.674157	0.531915	0.594203	0.470588	0.5125
chrI_30204_A_G	0.483444	0.443709	0.589286	0.436242	0.583333	0.649123	0.493333	0.506757	0.468966	0.52518	0.469799	0.538462	0.572727	0.574627	0.574074	0.58	0.480769	0.575163	0.433333	0.475	0.446809	0.591837	0.474138	0.538462	0.602941	0.66	0.448819	0.534161	NA	NA	0.488095	0.560976	0.554622	0.547486	0.511905	0.506494	0.410448	0.55	0.492424	0.484076	0.428571	0.584416	0.6375	0.549296	0.445946	0.461538	0.481481	0.375	0.522222	0.481928	0.455782	0.542857	0.50365	0.503597	0.53125	0.54023	NA	NA	NA	NA	NA	NA	0.608108	0.481481	NA	NA	NA	NA	NA	NA	NA	NA	NA	NA	NA	NA	NA	NA	NA	NA	NA	NA	NA	NA	NA	NA	NA	NA
chrI_30209_T_A	0.486842	0.44898	0.587209	0.470588	0.604167	0.642857	0.516779	0.492958	0.465278	0.514706	0.475862	0.542857	0.570175	0.598485	0.563636	0.574074	0.460526	0.589041	0.45	0.496815	0.431655	0.593103	0.495798	0.558659	0.594203	0.693878	0.456693	0.532468	NA	NA	0.476744	0.5625	0.567797	0.565714	0.511628	0.5125	0.444444	0.553191	0.496063	0.506667	0.415584	0.564103	0.658065	0.556338	0.450704	0.475728	0.470588	0.38806	0.511111	0.481481	0.483221	0.539007	0.522388	0.52518	0.53125	0.569767	NA	NA	NA	NA	NA	NA	0.626866	0.525641	NA	NA	NA	NA	NA	NA	NA	NA	NA	NA	NA	NA	NA	NA	NA	NA	NA	NA	NA	NA	NA	NA	NA	NA
chrI_30220_G_A	0.46	0.463576	0.592814	0.457831	0.5625	0.622642	0.458904	0.465753	0.443662	0.514085	0.437037	0.551724	0.568966	0.587786	0.581818	0.596154	0.453988	0.611511	0.416667	0.46988	0.417808	0.591837	0.5	0.516854	0.569231	0.607143	0.429688	0.506494	NA	NA	0.47619	0.566265	0.551181	0.552486	0.505747	0.531646	0.398551	0.553191	0.5	0.496599	0.417722	0.569444	0.638037	0.537931	0.343284	0.46729	0.461538	0.397059	0.5	0.463415	0.458904	0.496599	0.489209	0.51773	0.542553	0.583333	NA	NA	NA	NA	NA	NA	0.626866	0.54321	NA	NA	NA	NA	NA	NA	NA	NA	NA	NA	NA	NA	NA	NA	NA	NA	NA	NA	NA	NA	NA	NA	NA	NA
chrI_30226_G_A	NA	NA	NA	NA	NA	NA	NA	NA	NA	NA	NA	NA	NA	NA	NA	NA	NA	NA	NA	NA	NA	NA	NA	NA	NA	NA	NA	NA	0.503145	0.57047	NA	NA	NA	NA	NA	NA	NA	NA	NA	NA	NA	NA	NA	NA	NA	NA	NA	NA	NA	NA	NA	NA	NA	NA	NA	NA	0.538462	0.542373	0.612903	0.470588	0.606742	0.729167	NA	NA	0.614035	0.404762	0.508197	0.555556	0.619048	0.580645	NA	NA	NA	NA	NA	NA	NA	NA	NA	NA	0.447368	0.54717	0.476636	0.689655	0.466667	0.573529	0.457831	0.54878
chrI_30239_A_G	0.458065	0.48227	0.573864	0.480769	0.590909	0.653061	0.490683	0.478571	0.442748	0.475177	0.425197	0.561644	0.571429	0.601449	0.588235	0.541667	0.451613	0.578571	0.45	0.453488	0.437908	0.569343	0.508065	0.522222	0.576271	0.62069	0.422535	0.50625	NA	NA	0.5	0.564706	0.552239	0.52514	0.511905	0.507042	0.405594	0.554745	0.504425	0.48951	0.432432	0.60274	0.641026	0.594203	0.376812	0.519231	0.47	0.4	0.505882	0.4625	0.455172	0.541096	0.435115	0.492647	0.5625	0.592593	NA	NA	NA	NA	NA	NA	0.558824	0.56962	NA	NA	NA	NA	NA	NA	NA	NA	NA	NA	NA	NA	NA	NA	NA	NA	NA	NA	NA	NA	NA	NA	NA	NA
chrI_30265_T_G	0.695652	0.864865	0.810811	0.817073	0.708333	0.809524	NA	0.864198	0.824324	0.843373	0.714286	0.862069	0.858974	0.901099	0.644444	0.675676	0.863636	0.761364	0.830986	0.867347	0.683673	0.829268	0.860759	0.857143	0.809524	0.853659	0.777778	0.827957	NA	NA	0.758621	0.657143	0.826087	NA	0.629032	0.692308	0.785714	0.883929	0.828571	0.820513	0.552239	0.627119	NA	0.887755	NA	0.776316	0.671642	0.555556	0.629032	0.57377	0.857143	0.813187	0.757143	0.844156	NA	0.868852	NA	NA	NA	NA	NA	NA	0.880952	0.8	NA	NA	NA	NA	NA	NA	NA	NA	NA	NA	NA	NA	NA	NA	NA	NA	NA	NA	NA	NA	NA	NA	NA	NA
chrI_30268_C_G	0.703297	0.863014	0.805556	0.8375	0.740741	0.804878	NA	0.851852	0.814286	0.845238	0.714286	0.86087	0.860759	0.898876	0.644444	0.684211	0.853933	0.764045	0.830986	0.87	0.684211	0.831325	0.860759	0.862069	0.809524	0.857143	0.792683	0.827957	NA	NA	0.786885	0.651515	0.835165	0.911765	0.634921	0.705882	0.785714	0.869159	0.816901	0.815789	0.558824	0.627119	NA	0.88172	NA	0.76	0.676471	0.555556	0.666667	0.580645	0.846154	0.808989	0.77027	0.848101	NA	0.868852	NA	NA	NA	NA	NA	NA	0.878049	0.8	NA	NA	NA	NA	NA	NA	NA	NA	NA	NA	NA	NA	NA	NA	NA	NA	NA	NA	NA	NA	NA	NA	NA	NA
chrI_30274_G_A	0.696629	0.857143	0.78	0.825	0.730769	0.783784	NA	0.8625	0.819444	0.835443	0.728395	0.867257	0.860759	0.898876	0.680851	0.685714	0.853659	0.764045	0.842105	0.865979	0.6875	0.847059	0.855263	0.868132	0.809524	0.853659	0.7875	0.835165	NA	NA	0.79661	0.676471	0.835165	0.917526	0.645161	0.722222	0.785714	0.881818	0.833333	0.802817	0.567164	0.661017	NA	0.886598	NA	0.789474	0.686567	0.584906	0.666667	0.606557	0.858974	0.815217	0.774648	0.848101	NA	0.85	NA	NA	NA	NA	NA	NA	0.883721	0.782609	NA	NA	NA	NA	NA	NA	NA	NA	NA	NA	NA	NA	NA	NA	NA	NA	NA	NA	NA	NA	NA	NA	NA	NA
chrI_30275_A_G	0.685393	0.842857	0.794118	0.841463	0.730769	0.771429	NA	0.86747	0.819444	0.835443	0.728395	0.857143	0.857143	0.898876	0.680851	0.676471	0.853659	0.766667	0.846154	0.865979	0.6875	0.833333	0.853333	0.868132	0.809524	0.853659	0.7875	0.835165	NA	NA	0.781818	0.676471	0.836957	0.917526	0.645161	0.727273	0.785714	0.873874	0.819444	0.8	0.567164	0.642857	NA	0.876289	NA	0.786667	0.6875	0.6	0.661538	0.606557	0.858974	0.815217	0.780822	0.848101	0.903846	0.868852	NA	NA	NA	NA	NA	NA	0.886364	0.782609	NA	NA	NA	NA	NA	NA	NA	NA	NA	NA	NA	NA	NA	NA	NA	NA	NA	NA	NA	NA	NA	NA	NA	NA
chrI_30277_A_G	0.7	0.857143	0.785714	0.839506	0.72	0.764706	NA	0.872093	0.826667	0.835443	0.725	0.866071	0.857143	0.897727	0.659574	0.676471	0.855422	0.771739	0.851852	0.867347	0.684211	0.847059	0.851351	0.868132	0.813953	0.853659	0.792683	0.835165	NA	NA	0.8	0.676471	0.826087	0.917526	0.645161	0.727273	0.785714	0.882883	0.816901	0.8	0.573529	0.655172	NA	0.888889	NA	0.786667	0.692308	0.62069	0.671642	0.612903	0.860759	0.811111	0.789474	0.853659	0.903846	0.866667	NA	NA	NA	NA	NA	NA	0.886364	0.787234	NA	NA	NA	NA	NA	NA	NA	NA	NA	NA	NA	NA	NA	NA	NA	NA	NA	NA	NA	NA	NA	NA	NA	NA
chrI_30290_C_A	0.686869	NA	NA	0.793103	0.733333	0.756757	NA	NA	NA	NA	0.684783	NA	0.814286	NA	0.6	0.676471	NA	NA	NA	NA	0.666667	NA	NA	NA	0.787234	NA	0.712644	NA	NA	NA	0.796875	0.641791	NA	NA	0.646154	0.696429	0.760563	NA	NA	0.736111	0.565217	0.645161	NA	NA	NA	0.759494	0.666667	0.603448	0.656716	0.606557	NA	NA	NA	NA	NA	NA	NA	NA	NA	NA	NA	NA	NA	NA	NA	NA	NA	NA	NA	NA	NA	NA	NA	NA	NA	NA	NA	NA	NA	NA	NA	NA	NA	NA	NA	NA	NA	NA
chrI_30300_C_A	0.69	NA	NA	NA	0.714286	0.736842	NA	NA	NA	NA	0.688172	NA	NA	NA	0.612245	0.685714	NA	0.763441	NA	NA	0.663265	NA	NA	NA	NA	NA	0.705882	NA	NA	NA	0.80597	0.656716	NA	NA	0.656716	0.701754	0.760563	NA	NA	0.746667	0.565217	0.639344	NA	NA	NA	0.777778	0.641791	0.606557	0.656716	0.59322	NA	NA	NA	0.776316	NA	NA	NA	NA	NA	NA	NA	NA	NA	NA	NA	NA	NA	NA	NA	NA	NA	NA	NA	NA	NA	NA	NA	NA	NA	NA	NA	NA	NA	NA	NA	NA	NA	NA
chrI_30307_T_C	0.666667	0.757143	0.761468	0.744444	0.64	0.692308	NA	NA	0.797753	NA	0.683168	NA	NA	NA	0.583333	0.666667	0.8125	0.727273	0.784946	NA	0.643564	0.783133	0.833333	0.7875	0.788462	0.795455	0.688172	0.791667	NA	NA	0.8	0.661972	0.76699	NA	0.626866	0.701754	0.701299	NA	0.8	0.684932	0.569444	0.629032	NA	0.782609	NA	0.743902	0.636364	0.603175	0.656716	0.606557	0.808511	0.771739	0.782051	0.77027	0.796296	0.79661	NA	NA	NA	NA	NA	NA	0.793103	NA	NA	NA	NA	NA	NA	NA	NA	NA	NA	NA	NA	NA	NA	NA	NA	NA	NA	NA	NA	NA	NA	NA	NA	NA
chrI_30313_A_G	0.676471	0.777778	0.774775	0.732558	0.666667	0.692308	NA	NA	0.814433	NA	0.712963	0.803571	NA	NA	0.604167	0.702703	0.810526	0.727273	0.8	NA	0.660194	0.790123	0.804878	0.802469	0.792453	0.790698	0.680851	0.791667	NA	NA	0.779412	0.657534	0.776699	NA	0.615385	0.679245	0.693333	NA	0.808219	0.701299	0.6	0.639344	NA	NA	NA	0.752941	0.652174	0.6	0.666667	0.6	0.8	0.787234	0.783133	0.753623	NA	0.79661	NA	NA	NA	NA	NA	NA	0.79661	NA	NA	NA	NA	NA	NA	NA	NA	NA	NA	NA	NA	NA	NA	NA	NA	NA	NA	NA	NA	NA	NA	NA	NA	NA
chrI_30335_C_T	0.396226	0.432203	0.540373	0.386667	0.416667	0.439394	0.5	0.52907	0.555556	0.514286	0.435484	0.544379	0.559633	0.626761	0.5	0.5625	0.505952	0.414013	0.530201	0.567568	0.411348	0.545455	0.488889	0.503546	0.566265	0.5	0.425	0.549669	0.463235	0.546053	0.590361	0.556701	0.521739	0.528736	0.481481	0.506494	0.347518	0.5	0.484127	0.416667	0.505747	0.47561	0.572464	0.515528	0.575342	0.513514	0.483871	0.463415	0.482353	0.443182	0.466258	0.460993	0.486486	0.496183	0.5	0.569892	0.555556	0.4	0.596491	0.388889	0.699029	0.699029	0.588235	0.445946	0.52	0.520833	0.596491	0.555556	0.627119	0.555556	0.567568	0.533333	0.492063	0.413043	0.520833	0.433962	0.443038	0.452381	0.598214	0.64	0.381443	0.495413	0.542553	0.642105	0.5	0.529412	0.572816	0.51
chrI_30351_A_G	0.48	0.486957	0.554745	0.413534	0.5	0.52381	0.521739	0.551282	0.5625	0.514925	0.443114	0.553957	0.571429	0.615942	0.508772	0.555556	0.563758	0.402778	0.578947	0.556338	0.488	0.638889	0.495868	0.528926	0.59375	0.546875	0.471014	0.548611	NA	NA	0.565789	0.58427	0.515385	0.564626	0.527027	0.506329	0.433071	0.442857	0.53719	0.478261	0.55	0.44	0.632812	0.525547	0.581081	0.604167	0.47619	0.43038	0.4625	0.447059	0.487179	0.544	0.517986	0.515385	0.510417	0.571429	NA	NA	NA	NA	NA	NA	0.60274	0.484848	NA	NA	NA	NA	NA	NA	NA	NA	NA	NA	NA	NA	NA	NA	NA	NA	NA	NA	NA	NA	NA	NA	NA	NA
chrI_30352_C_A	0.47619	0.504348	0.573529	0.425373	0.521739	0.53125	0.535714	0.566879	0.576923	0.522388	0.443114	0.557143	0.581633	0.625899	0.526316	0.583333	0.567568	0.42069	0.58209	0.56338	0.496	0.654206	0.508197	0.552846	0.59375	0.546875	0.470588	0.548611	NA	NA	0.5875	0.612903	0.515625	0.578231	0.539474	0.5	0.429688	0.468085	0.53719	0.474138	0.554217	0.467532	0.622047	0.518248	0.613333	0.639175	0.494118	0.43038	0.5	0.470588	0.496815	0.548387	0.542857	0.526718	0.525773	0.582418	NA	NA	NA	NA	NA	NA	0.594595	0.484848	NA	NA	NA	NA	NA	NA	NA	NA	NA	NA	NA	NA	NA	NA	NA	NA	NA	NA	NA	NA	NA	NA	NA	NA
chrI_30356_C_G	0.460317	0.504348	0.580882	0.411765	0.489362	0.507692	0.514493	0.566038	0.586466	0.518797	0.443114	0.536765	0.574257	0.625	0.546875	0.583333	0.531469	0.405405	0.559701	0.56338	0.469231	0.638095	0.508197	0.540984	0.6	0.546875	0.437956	0.539007	NA	NA	0.5875	0.582418	0.503937	0.555556	0.520548	0.4875	0.44697	0.467626	0.532787	0.504065	0.559524	0.453333	0.598425	0.514925	0.6	0.623656	0.476744	0.426829	0.475	0.465116	0.474684	0.557252	0.514706	0.507576	0.525253	0.545455	NA	NA	NA	NA	NA	NA	0.60274	0.485714	NA	NA	NA	NA	NA	NA	NA	NA	NA	NA	NA	NA	NA	NA	NA	NA	NA	NA	NA	NA	NA	NA	NA	NA
chrI_30361_A_T	0.469231	0.5	0.582734	0.417266	0.538462	0.522388	0.507246	0.564417	0.566929	0.522059	0.447674	0.496183	0.572816	0.608392	0.536232	0.553191	0.531469	0.416107	0.540741	0.56338	0.468254	0.642202	0.496063	0.536	0.61194	0.571429	0.460432	0.543046	0.489362	0.594771	0.607143	0.586957	0.511278	0.564626	0.527027	0.488095	0.437037	0.445255	0.536	0.512	0.55814	0.448718	0.613636	0.507576	0.61039	0.612903	0.494253	0.421687	0.47561	0.464286	0.487952	0.55303	0.521429	0.476562	0.524752	0.571429	0.557522	0.425743	0.571429	0.387097	0.681034	0.663866	0.586667	0.486111	0.553571	0.54386	0.588235	0.514286	0.633333	0.5625	NA	NA	NA	NA	NA	NA	NA	NA	NA	NA	0.4	0.46087	0.544554	0.622642	0.484375	0.5	0.56044	0.5
chrI_30371_C_A	0.468085	0.5	0.562914	0.390411	0.490566	0.492754	0.492754	0.563636	0.525547	0.48	0.453552	0.469697	0.576923	0.567376	0.520548	0.509434	0.527778	0.380952	0.496503	0.580645	0.443662	0.581395	0.478571	0.503704	0.57971	0.56	0.455782	0.493506	0.482517	0.604317	0.569767	0.546392	0.5	0.570552	0.5	0.5	0.434783	0.446043	0.526316	0.507353	0.561798	0.47619	0.564885	0.493243	0.595238	0.584906	0.488636	0.407407	0.465909	0.465116	0.472222	0.552448	0.5	0.476562	0.495238	0.524752	0.514563	0.44086	0.611111	0.396825	0.678261	0.666667	0.565789	0.449275	0.578947	0.542373	0.571429	0.547945	0.616667	0.557143	NA	NA	NA	NA	NA	NA	NA	NA	NA	NA	0.443038	0.463415	0.542857	0.623853	0.539683	0.552239	0.542169	0.477273
chrI_30381_T_C	0.443609	0.525	0.533333	0.395683	0.561404	0.514286	0.517483	0.537037	0.533835	0.490323	0.463687	0.496124	0.610619	0.586207	0.520548	0.5	0.55102	0.388889	0.514706	0.578616	0.394558	0.561538	0.486667	0.475862	0.617647	0.573171	0.475524	0.525974	NA	NA	0.564706	0.591837	0.514706	0.583333	0.479452	0.5	0.44697	0.466667	0.562963	0.524138	0.579545	0.481928	0.554688	0.484375	0.602273	0.615385	0.5	0.417722	0.488889	0.47561	0.468927	0.568493	0.5	0.5	0.539216	0.57732	NA	NA	NA	NA	NA	NA	0.56338	0.44	NA	NA	NA	NA	NA	NA	NA	NA	NA	NA	NA	NA	NA	NA	NA	NA	NA	NA	NA	NA	NA	NA	NA	NA
chrI_30382_C_A	NA	NA	NA	NA	NA	NA	NA	NA	NA	NA	NA	NA	NA	NA	NA	NA	NA	NA	NA	NA	NA	NA	NA	NA	NA	NA	NA	NA	0.496403	0.604478	NA	NA	NA	NA	NA	NA	NA	NA	NA	NA	NA	NA	NA	NA	NA	NA	NA	NA	NA	NA	NA	NA	NA	NA	NA	NA	0.53	0.494505	0.603774	0.4	0.706897	0.655738	NA	NA	0.566038	0.535714	0.581395	0.544304	0.631579	0.552239	NA	NA	NA	NA	NA	NA	NA	NA	NA	NA	0.44	0.46087	0.540541	0.648148	0.557377	0.530303	0.447059	0.511111
chrI_30384_C_G	NA	NA	NA	NA	NA	NA	NA	NA	NA	NA	NA	NA	NA	NA	NA	NA	NA	NA	NA	NA	NA	NA	NA	NA	NA	NA	NA	NA	NA	NA	NA	NA	NA	NA	NA	NA	NA	NA	NA	NA	NA	NA	NA	NA	NA	NA	NA	NA	NA	NA	NA	NA	NA	NA	NA	NA	NA	NA	NA	NA	NA	NA	NA	NA	NA	NA	NA	NA	NA	NA	0.583333	0.555556	0.486111	0.490196	0.508475	0.446429	0.394737	0.492537	0.553719	0.594937	NA	NA	NA	NA	NA	NA	NA	NA
chrI_30388_G_A	NA	NA	NA	NA	NA	NA	NA	NA	NA	NA	NA	NA	NA	NA	NA	NA	NA	NA	NA	NA	NA	NA	NA	NA	NA	NA	NA	NA	0.486486	0.572464	NA	NA	NA	NA	NA	NA	NA	NA	NA	NA	NA	NA	NA	NA	NA	NA	NA	NA	NA	NA	NA	NA	NA	NA	NA	NA	0.52381	0.521277	0.607843	0.415385	0.692308	0.677966	NA	NA	0.537037	0.551724	0.604651	0.519481	0.621212	0.523077	NA	NA	NA	NA	NA	NA	NA	NA	NA	NA	0.428571	0.396396	0.536364	0.64486	0.571429	0.513889	0.41573	0.505495
chrI_30413_G_A	0.401515	0.527559	0.506024	0.41791	0.545455	0.642857	0.5	0.490196	0.514493	0.513158	0.506579	0.476923	0.651786	0.539568	0.493506	0.538462	0.492754	0.434783	0.503311	0.542169	0.433962	0.553191	0.451389	0.518519	0.526316	0.614458	0.426357	0.516779	NA	NA	0.597561	0.597826	0.534884	0.561404	0.462687	0.511628	0.407407	0.580645	0.507353	0.513514	0.554348	0.5	0.574627	0.5625	0.535714	0.583333	0.515789	0.452055	0.565217	0.531646	0.511494	0.556338	0.510345	0.514286	0.543689	0.521739	NA	NA	NA	NA	NA	NA	0.47619	0.347222	NA	NA	NA	NA	NA	NA	NA	NA	NA	NA	NA	NA	NA	NA	NA	NA	NA	NA	NA	NA	NA	NA	NA	NA
chrI_30422_G_A	0.429752	0.538462	0.503067	0.469231	0.576923	0.677966	0.534247	0.496296	0.539062	0.566434	0.557143	0.516667	0.688679	0.574803	0.526316	0.52	0.488	0.487805	0.544776	0.56	0.489362	0.558824	0.439716	0.543046	0.544118	0.604938	0.470085	0.544118	NA	NA	0.616438	0.670886	0.566929	0.610738	0.477612	0.536585	0.440678	0.569106	0.545455	0.531034	0.568182	0.542857	0.585938	0.578571	0.555556	0.594595	0.526882	0.441176	0.597701	0.567568	0.503226	0.554795	0.535714	0.536	0.57732	0.566265	NA	NA	NA	NA	NA	NA	0.52459	0.316667	NA	NA	NA	NA	NA	NA	NA	NA	NA	NA	NA	NA	NA	NA	NA	NA	NA	NA	NA	NA	NA	NA	NA	NA
chrI_30427_G_C	0.460317	0.555556	0.518519	0.492537	0.6	0.649123	0.551724	0.511111	0.564885	0.591549	0.557143	0.536	0.700935	0.579365	0.512821	0.518519	0.472	0.511811	0.546154	0.551724	0.513699	0.547445	0.464286	0.529801	0.536232	0.594937	0.461538	0.553191	0.516556	0.519084	0.617647	0.642857	0.580153	0.598639	0.470588	0.512195	0.436975	0.580645	0.547009	0.531469	0.588889	0.552632	0.626866	0.57971	0.532468	0.605505	0.527473	0.424242	0.595506	0.545455	0.509677	0.554054	0.532847	0.533333	0.57732	0.52439	0.584416	0.554217	0.607843	0.532258	0.72549	0.70339	0.539683	0.338983	0.555556	0.603448	0.529412	0.512821	0.647059	0.508197	NA	NA	NA	NA	NA	NA	NA	NA	NA	NA	0.507463	0.443182	0.515464	0.690909	0.606061	0.545455	0.41573	0.535714
chrI_30432_G_T	0.458015	0.52459	0.49697	0.496503	0.588235	0.62069	0.52	0.488722	0.558824	0.571429	0.535714	0.527559	0.720721	0.552	0.533333	0.518519	0.466165	0.51145	0.518797	0.54902	0.493333	0.557143	0.454545	0.509317	0.521739	0.594937	0.427419	0.531469	NA	NA	0.614286	0.638554	0.557971	0.587413	0.469697	0.532468	0.408	0.564885	0.546218	0.510204	0.577778	0.546667	0.6	0.56338	0.518519	0.607143	0.516854	0.447761	0.595506	0.544304	0.490798	0.546667	0.522059	0.495726	0.540816	0.505882	NA	NA	NA	NA	NA	NA	0.57971	0.366667	NA	NA	NA	NA	NA	NA	NA	NA	NA	NA	NA	NA	NA	NA	NA	NA	NA	NA	NA	NA	NA	NA	NA	NA
chrI_30434_C_T	0.453846	0.544	0.48125	0.5	0.568627	0.610169	0.503356	0.507246	0.565217	0.561644	0.535714	0.541985	0.714286	0.548387	0.533333	0.509434	0.458015	0.522388	0.51145	0.545455	0.493421	0.542857	0.443662	0.503106	0.521739	0.584416	0.424	0.544218	NA	NA	0.594203	0.638554	0.557971	0.584507	0.476923	0.525641	0.408	0.574627	0.537815	0.513699	0.577778	0.533333	0.6	0.559441	0.506173	0.607143	0.522727	0.4375	0.563218	0.551282	0.490683	0.527027	0.518519	0.487179	0.540816	0.5	NA	NA	NA	NA	NA	NA	0.571429	0.377049	NA	NA	NA	NA	NA	NA	NA	NA	NA	NA	NA	NA	NA	NA	NA	NA	NA	NA	NA	NA	NA	NA	NA	NA
chrI_30435_G_A	NA	NA	NA	NA	NA	NA	NA	NA	NA	NA	NA	NA	NA	NA	NA	NA	NA	NA	NA	NA	NA	NA	NA	NA	NA	NA	NA	NA	0.477419	0.510638	NA	NA	NA	NA	NA	NA	NA	NA	NA	NA	NA	NA	NA	NA	NA	NA	NA	NA	NA	NA	NA	NA	NA	NA	NA	NA	0.566265	0.550562	0.607843	0.52381	0.71	0.691057	NA	NA	0.568966	0.59322	0.527273	0.506494	0.671642	0.515625	NA	NA	NA	NA	NA	NA	NA	NA	NA	NA	0.441176	0.422222	0.509804	0.669725	0.575758	0.565217	0.382979	0.505882
chrI_30436_C_T	NA	NA	NA	NA	NA	NA	NA	NA	NA	NA	NA	NA	NA	NA	NA	NA	NA	NA	NA	NA	NA	NA	NA	NA	NA	NA	NA	NA	NA	NA	NA	NA	NA	NA	NA	NA	NA	NA	NA	NA	NA	NA	NA	NA	NA	NA	NA	NA	NA	NA	NA	NA	NA	NA	NA	NA	NA	NA	NA	NA	NA	NA	NA	NA	NA	NA	NA	NA	NA	NA	0.591837	0.588235	0.525424	0.472727	0.528302	0.38	0.342857	0.508475	0.594203	0.628571	NA	NA	NA	NA	NA	NA	NA	NA
chrI_30468_G_A	0.439189	0.5	0.5	0.469799	0.509091	0.564516	0.502959	0.467949	0.582278	0.520548	0.512821	0.562044	0.6875	0.680672	0.56338	0.45614	0.421053	0.519481	0.53125	0.455621	0.490446	0.567376	0.450704	0.478495	0.47191	0.59375	0.377483	0.566879	NA	NA	0.577465	0.608108	0.531915	0.579882	0.448718	0.493671	0.335714	0.538961	0.518182	0.465409	0.546392	0.486486	0.62069	0.586667	0.485714	0.564103	0.550562	0.445946	0.538462	0.5	0.448052	0.533333	0.485294	0.463768	0.5	0.470588	NA	NA	NA	NA	NA	NA	0.493151	0.376623	NA	NA	NA	NA	NA	NA	NA	NA	NA	NA	NA	NA	NA	NA	NA	NA	NA	NA	NA	NA	NA	NA	NA	NA
chrI_30468_G_C	NA	NA	NA	NA	NA	NA	NA	NA	NA	NA	NA	NA	NA	NA	NA	NA	NA	NA	NA	NA	NA	NA	NA	NA	NA	NA	NA	NA	0.47973	0.488372	NA	NA	NA	NA	NA	NA	NA	NA	NA	NA	NA	NA	NA	NA	NA	NA	NA	NA	NA	NA	NA	NA	NA	NA	NA	NA	0.586957	0.474747	0.563636	0.516129	0.727273	0.717742	NA	NA	0.614035	0.587302	0.52459	0.513158	0.666667	0.507692	NA	NA	NA	NA	NA	NA	NA	NA	NA	NA	0.518987	0.423529	0.509804	0.690722	0.580645	0.569444	0.478723	0.486239
chrI_30478_C_T	NA	NA	NA	NA	NA	NA	NA	NA	NA	NA	NA	NA	NA	NA	NA	NA	NA	NA	NA	NA	NA	NA	NA	NA	NA	NA	NA	NA	0.472222	0.51145	NA	NA	NA	NA	NA	NA	NA	NA	NA	NA	NA	NA	NA	NA	NA	NA	NA	NA	NA	NA	NA	NA	NA	NA	NA	NA	0.602273	0.469388	0.571429	0.484375	0.727273	0.75	NA	NA	0.619048	0.567164	0.5	0.5	0.676056	0.470588	NA	NA	NA	NA	NA	NA	NA	NA	NA	NA	0.532468	0.463158	0.527273	0.678899	0.609375	0.586667	0.505376	0.462264
chrI_30490_A_G	NA	NA	NA	NA	NA	NA	NA	NA	NA	NA	NA	NA	NA	NA	NA	NA	NA	NA	NA	NA	NA	NA	NA	NA	NA	NA	NA	NA	0.461538	0.530769	NA	NA	NA	NA	NA	NA	NA	NA	NA	NA	NA	NA	NA	NA	NA	NA	NA	NA	NA	NA	NA	NA	NA	NA	NA	NA	0.595506	0.494737	0.584615	0.485294	0.725806	0.759124	NA	NA	0.640625	0.571429	0.508475	0.505882	0.68	0.458333	NA	NA	NA	NA	NA	NA	NA	NA	NA	NA	0.506173	0.5	0.548077	0.675926	0.655738	0.589041	0.542553	0.461538
chrI_30493_G_A	0.459627	0.508621	0.497143	0.503311	0.508197	0.42623	0.509434	0.474026	0.565517	0.51773	0.47093	0.534884	0.630252	0.639098	0.575	0.555556	0.449102	0.482143	0.513889	0.458333	0.451807	0.518519	0.440789	0.473684	0.525	0.460317	0.414634	0.537037	NA	NA	0.545455	0.5625	0.513333	0.52795	0.423077	0.480519	0.324841	0.531646	0.525424	0.435897	0.537634	0.445946	0.574074	0.594406	0.548387	0.544715	0.494505	0.487805	0.542553	0.493827	0.456376	0.503497	0.483444	0.457143	0.53271	0.388235	NA	NA	NA	NA	NA	NA	0.5	0.410256	NA	NA	NA	NA	NA	NA	NA	NA	NA	NA	NA	NA	NA	NA	NA	NA	NA	NA	NA	NA	NA	NA	NA	NA
chrI_30516_G_A	0.488235	0.54386	0.52	0.55102	0.540984	0.396226	0.562092	0.480263	0.58156	0.52381	0.408537	0.616541	0.586777	0.626866	0.594595	0.54386	0.493827	0.5	0.485294	0.513158	0.455696	0.544776	0.480769	0.50838	0.534247	0.521127	0.423077	0.506098	NA	NA	0.545455	0.585366	0.553191	0.513158	0.392405	0.45	0.335526	0.569444	0.574803	0.496454	0.534884	0.44	0.611111	0.617021	0.565217	0.53719	0.520408	0.518072	0.539216	0.487179	0.475524	0.560976	0.489655	0.475524	0.53271	0.425287	NA	NA	NA	NA	NA	NA	0.522727	0.425287	NA	NA	NA	NA	NA	NA	NA	NA	NA	NA	NA	NA	NA	NA	NA	NA	NA	NA	NA	NA	NA	NA	NA	NA
chrI_30522_A_G	0.485549	0.545455	0.52795	0.509434	0.5625	0.423729	0.56051	0.5	0.568627	0.516556	0.396341	0.609023	0.581395	0.625899	0.608696	0.545455	0.508982	0.482955	0.483444	0.519737	0.415094	0.539007	0.466667	0.497175	0.531646	0.552632	0.417178	0.51462	0.475862	0.560284	0.561798	0.578313	0.521127	0.503226	0.376623	0.426829	0.33758	0.556291	0.58209	0.507143	0.54023	0.441558	0.598802	0.598592	0.521127	0.504065	0.520833	0.512195	0.529412	0.467532	0.457516	0.552	0.463576	0.467532	0.527273	0.420455	0.596491	0.518868	0.539683	0.516129	0.75	0.725926	0.494624	0.454545	0.684932	0.507463	0.491525	0.493506	0.688312	0.449275	NA	NA	NA	NA	NA	NA	NA	NA	NA	NA	0.534884	0.473214	0.514851	0.670213	0.521127	0.532258	0.54	0.469027
chrI_30542_C_T	NA	NA	NA	NA	NA	NA	NA	NA	NA	NA	NA	NA	NA	NA	NA	NA	NA	NA	NA	NA	NA	NA	NA	NA	NA	NA	NA	NA	NA	NA	NA	NA	NA	NA	NA	NA	NA	NA	NA	NA	NA	NA	NA	NA	NA	NA	NA	NA	NA	NA	NA	NA	NA	NA	NA	NA	NA	NA	NA	NA	NA	NA	NA	NA	NA	NA	NA	NA	NA	NA	NA	NA	NA	NA	NA	NA	NA	NA	NA	NA	0.513158	0.491525	0.509259	0.701031	0.541667	0.544118	0.552941	0.455357
chrI_30548_A_G	0.469799	0.532787	0.523179	0.518072	0.661765	0.559322	0.616438	0.55102	0.603774	0.519481	0.412162	0.589552	0.585185	0.647887	0.581081	0.6	0.570513	0.476471	0.518072	0.539474	0.424051	0.561151	0.484663	0.521739	0.623188	0.568182	0.474684	0.512346	NA	NA	0.55914	0.56962	0.492063	0.533333	0.417722	0.414634	0.390411	0.556338	0.548148	0.554795	0.564706	0.505882	0.60119	0.5625	0.608696	0.521739	0.5	0.539474	0.55	0.532468	0.487654	0.586207	0.5	0.506667	0.561224	0.5	NA	NA	NA	NA	NA	NA	0.477778	0.44186	NA	NA	NA	NA	NA	NA	NA	NA	NA	NA	NA	NA	NA	NA	NA	NA	NA	NA	NA	NA	NA	NA	NA	NA
chrI_30551_G_A	0.466216	0.532787	0.532895	0.526627	0.656716	0.566667	0.621622	0.56	0.60625	0.535032	0.416107	0.583333	0.58209	0.64539	0.552632	0.590164	0.570513	0.479532	0.520958	0.52381	0.434783	0.551471	0.484472	0.536145	0.617647	0.568182	0.477987	0.527273	NA	NA	0.55914	0.56962	0.5	0.542484	0.410256	0.4125	0.394558	0.5625	0.548148	0.548611	0.579545	0.5	0.598802	0.556962	0.588235	0.530435	0.479167	0.526316	0.544554	0.545455	0.490798	0.586207	0.514085	0.509934	0.556701	0.488095	NA	NA	NA	NA	NA	NA	0.483516	0.448276	NA	NA	NA	NA	NA	NA	NA	NA	NA	NA	NA	NA	NA	NA	NA	NA	NA	NA	NA	NA	NA	NA	NA	NA
chrI_30558_G_A	0.43949	0.526316	0.522013	0.508021	0.647887	0.466667	0.612245	0.513158	0.577381	0.496732	0.373333	0.560284	0.577778	0.629371	0.546667	0.571429	0.526667	0.452381	0.508876	0.503268	0.377246	0.514925	0.452941	0.532934	0.608696	0.541176	0.469136	0.52071	NA	NA	0.56383	0.546667	0.511628	0.496599	0.392857	0.445783	0.371622	0.532468	0.496552	0.541096	0.569767	0.488095	0.582353	0.538012	0.528571	0.487179	0.474227	0.544304	0.528846	0.520548	0.475904	0.573913	0.496644	0.50641	0.485149	0.482353	NA	NA	NA	NA	NA	NA	0.505376	0.433735	NA	NA	NA	NA	NA	NA	NA	NA	NA	NA	NA	NA	NA	NA	NA	NA	NA	NA	NA	NA	NA	NA	NA	NA
chrI_30583_A_G	0.449367	0.592308	0.592593	0.526596	0.688312	0.56338	0.62963	0.574468	0.615385	0.551282	0.44898	0.606667	0.625	0.692913	0.571429	0.574074	0.543624	0.532895	0.551471	0.556391	0.416667	0.546763	0.528662	0.541667	0.544118	0.671233	0.5	0.595588	NA	NA	0.558824	0.578313	0.6	0.632353	0.413333	0.506173	0.465649	0.6	0.492537	0.585185	0.574713	0.522727	0.675497	0.563536	0.515625	0.54717	0.537634	0.5	0.533333	0.5	0.555556	0.54955	0.537313	0.564103	0.48	0.505882	NA	NA	NA	NA	NA	NA	0.549451	0.438356	NA	NA	NA	NA	NA	NA	NA	NA	NA	NA	NA	NA	NA	NA	NA	NA	NA	NA	NA	NA	NA	NA	NA	NA
chrI_30585_T_A	NA	NA	NA	NA	NA	NA	NA	NA	NA	NA	NA	NA	NA	NA	NA	NA	NA	NA	NA	NA	NA	NA	NA	NA	NA	NA	NA	NA	0.484076	0.547771	NA	NA	NA	NA	NA	NA	NA	NA	NA	NA	NA	NA	NA	NA	NA	NA	NA	NA	NA	NA	NA	NA	NA	NA	NA	NA	0.619048	0.513761	0.557692	0.5	0.756098	0.757576	NA	NA	0.657895	0.435484	0.515625	0.532468	0.716216	0.457143	NA	NA	NA	NA	NA	NA	NA	NA	NA	NA	0.447368	0.491379	0.508621	0.694737	0.552239	0.541667	0.506173	0.451923
chrI_30601_C_T	0.438849	0.529412	0.541667	0.502857	0.684932	0.583333	0.597222	0.529032	0.568627	0.505814	0.449367	0.553333	0.612069	0.645161	0.589744	0.576923	0.503226	0.486842	0.510791	0.483221	0.401198	0.48951	0.488764	0.508571	0.507246	0.607143	0.476923	0.519481	0.496815	0.5375	0.561224	0.590361	0.483051	0.584906	0.416667	0.506173	0.446043	0.542169	0.451852	0.549669	0.576923	0.545455	0.641379	0.52973	0.53125	0.52381	0.537634	0.472973	0.53	0.515152	0.526627	0.539683	0.492958	0.5625	0.457944	0.452381	0.632075	0.504673	0.553571	0.5	0.764228	0.769841	0.510417	0.421053	0.630137	0.467742	0.540984	0.546667	0.727273	0.432836	NA	NA	NA	NA	NA	NA	NA	NA	NA	NA	0.531646	0.509259	0.491379	0.684783	0.536232	0.552239	0.472222	0.445455
chrI_30602_G_A	0.446043	0.529412	0.555556	0.502825	0.689189	0.583333	0.591549	0.55414	0.576159	0.505814	0.446541	0.553333	0.608696	0.648	0.589744	0.566038	0.503226	0.48366	0.503597	0.486667	0.401198	0.496552	0.497175	0.511364	0.514286	0.597561	0.476923	0.519481	NA	NA	0.574257	0.597561	0.478632	0.584906	0.4	0.506173	0.45	0.542169	0.443609	0.546667	0.571429	0.54023	0.640845	0.534759	0.545455	0.514286	0.527473	0.48	0.534653	0.515152	0.52381	0.543307	0.48227	0.567901	0.462963	0.445783	NA	NA	NA	NA	NA	NA	0.510417	0.428571	NA	NA	NA	NA	NA	NA	NA	NA	NA	NA	NA	NA	NA	NA	NA	NA	NA	NA	NA	NA	NA	NA	NA	NA
chrI_30605_C_T	NA	NA	NA	NA	NA	NA	NA	NA	NA	NA	NA	NA	NA	NA	NA	NA	NA	NA	NA	NA	NA	NA	NA	NA	NA	NA	NA	NA	0.487952	0.540881	NA	NA	NA	NA	NA	NA	NA	NA	NA	NA	NA	NA	NA	NA	NA	NA	NA	NA	NA	NA	NA	NA	NA	NA	NA	NA	0.623853	0.527778	0.509091	0.507463	0.739837	0.775194	NA	NA	0.625	0.459016	0.516667	0.539474	0.714286	0.424242	NA	NA	NA	NA	NA	NA	NA	NA	NA	NA	0.493671	0.509259	0.479339	0.684783	0.541667	0.545455	0.441558	0.458716
chrI_30613_C_T	0.404412	0.528169	0.541176	0.514124	0.666667	0.565789	0.578571	0.544872	0.58	0.514793	0.470588	0.557692	0.608696	0.676259	0.586667	0.568627	0.511765	0.506494	0.560284	0.531646	0.39759	0.5	0.505882	0.497238	0.555556	0.615385	0.496403	0.524691	NA	NA	0.597938	0.604938	0.486957	0.56875	0.430556	0.525	0.441379	0.559524	0.436508	0.560811	0.607595	0.552941	0.619718	0.555556	0.555556	0.560748	0.546512	0.466667	0.533333	0.530303	0.517647	0.514706	0.486486	0.574194	0.448598	0.436782	NA	NA	NA	NA	NA	NA	0.511111	0.425	NA	NA	NA	NA	NA	NA	NA	NA	NA	NA	NA	NA	NA	NA	NA	NA	NA	NA	NA	NA	NA	NA	NA	NA
chrI_30614_T_C	0.408759	0.537931	0.54386	0.511236	0.666667	0.571429	0.578571	0.538462	0.58	0.493976	0.467105	0.55414	0.605263	0.671533	0.573333	0.568627	0.508772	0.496732	0.560284	0.525316	0.401198	0.506494	0.505882	0.488889	0.555556	0.615385	0.496403	0.539394	NA	NA	0.591837	0.597561	0.482456	0.571429	0.405797	0.518519	0.441379	0.556886	0.440945	0.560811	0.582278	0.552941	0.618705	0.542553	0.546875	0.560748	0.54023	0.44	0.52381	0.537313	0.517241	0.510949	0.486486	0.570513	0.448598	0.436782	NA	NA	NA	NA	NA	NA	0.511111	0.417722	NA	NA	NA	NA	NA	NA	NA	NA	NA	NA	NA	NA	NA	NA	NA	NA	NA	NA	NA	NA	NA	NA	NA	NA
chrI_30624_T_A	0.414474	0.530612	0.525714	0.519774	0.633803	0.544304	0.545455	0.516129	0.547297	0.491018	0.491018	0.57047	0.6	0.629371	0.554054	0.520833	0.505814	0.512658	0.550336	0.50303	0.404494	0.465409	0.488764	0.494624	0.546667	0.586667	0.496296	0.518072	NA	NA	0.572917	0.575	0.484375	0.589286	0.402778	0.528736	0.427586	0.58046	0.409449	0.569536	0.567901	0.552941	0.615942	0.544944	0.565217	0.555556	0.51087	0.426829	0.518182	0.530303	0.523529	0.496403	0.489933	0.567901	0.457944	0.397849	NA	NA	NA	NA	NA	NA	0.52381	0.405063	NA	NA	NA	NA	NA	NA	NA	NA	NA	NA	NA	NA	NA	NA	NA	NA	NA	NA	NA	NA	NA	NA	NA	NA
chrI_30661_T_A	NA	NA	NA	NA	NA	NA	NA	NA	NA	NA	NA	NA	NA	NA	NA	NA	NA	NA	NA	NA	NA	NA	NA	NA	NA	NA	NA	NA	0.493151	0.565217	NA	NA	NA	NA	NA	NA	NA	NA	NA	NA	NA	NA	NA	NA	NA	NA	NA	NA	NA	NA	NA	NA	NA	NA	NA	NA	0.634409	0.56044	0.54902	0.555556	0.738095	0.768	NA	NA	0.538462	0.530612	0.603175	0.584615	0.714286	0.477612	NA	NA	NA	NA	NA	NA	NA	NA	NA	NA	0.613333	0.579545	0.469027	0.763441	0.546875	0.564516	0.519481	0.494253
chrI_30662_T_G	0.42029	0.5	0.478528	0.506579	0.587302	0.481013	0.479167	0.531646	0.566434	0.543624	0.505882	0.503356	0.653061	0.544304	0.594595	0.529412	0.487342	0.478261	0.510345	0.497175	0.405063	0.503401	0.505376	0.528736	0.465909	0.566265	0.45	0.47929	0.503401	0.571429	0.576471	0.527778	0.5	0.586667	0.402597	0.536585	0.446809	0.538012	0.484848	0.565217	0.552632	0.544304	0.583893	0.52381	0.486486	0.5	0.526882	0.462366	0.485714	0.457143	0.485207	0.472222	0.497006	0.513514	0.451923	0.390805	0.634409	0.555556	0.54902	0.555556	0.736	0.769841	0.475	0.4	0.545455	0.530612	0.603175	0.584615	0.697368	0.477612	NA	NA	NA	NA	NA	NA	NA	NA	NA	NA	0.613333	0.574713	0.473684	0.763441	0.539683	0.564516	0.519481	0.516854
chrI_30669_T_C	0.422764	0.526316	0.496894	0.517241	0.586207	0.472973	0.492857	0.547945	0.574468	0.553333	0.546012	0.521739	0.695652	0.562914	0.591549	0.545455	0.509554	0.496774	0.526667	0.517045	0.407895	0.517241	0.508197	0.559748	0.517241	0.574713	0.485294	0.459627	0.510345	0.574468	0.582278	0.529412	0.510067	0.605634	0.424658	0.551282	0.457746	0.57485	0.477612	0.566434	0.586667	0.54878	0.605442	0.541401	0.493333	0.530435	0.516484	0.488889	0.504673	0.463768	0.482143	0.510638	0.506173	0.532374	0.475248	0.409091	0.622449	0.539326	0.54	0.54717	0.709402	0.756098	0.47561	0.463768	0.459016	0.531915	0.612903	0.584615	0.702703	0.483871	0.563636	0.555556	0.509091	0.644444	0.516667	0.395349	0.317073	0.638889	0.649254	0.648352	0.636364	0.569767	0.477064	0.755319	0.532258	0.564516	0.512821	0.505376
chrI_30670_T_C	0.422764	0.519737	0.49375	0.510345	0.586207	0.472973	0.5	0.547945	0.564286	0.543046	0.534161	0.50365	0.684783	0.565789	0.591549	0.558824	0.509677	0.496774	0.532895	0.505747	0.401316	0.513889	0.5	0.556962	0.517241	0.574713	0.49635	0.459627	0.52027	0.584507	0.576923	0.536232	0.503401	0.602837	0.422535	0.556962	0.450704	0.572289	0.477612	0.546099	0.586667	0.554217	0.608108	0.544304	0.486842	0.522124	0.505495	0.483146	0.509434	0.463768	0.475904	0.514085	0.503067	0.525547	0.46	0.402299	0.608247	0.539326	0.54	0.54717	0.717949	0.768595	0.469136	0.463768	0.460317	0.521739	0.609375	0.59375	0.702703	0.483871	0.559633	0.56044	0.5	0.636364	0.516667	0.395349	0.317073	0.633803	0.643939	0.648352	0.636364	0.559524	0.480769	0.755319	0.532258	0.564516	0.512821	0.516484
chrI_30693_C_A	NA	NA	NA	NA	NA	NA	NA	NA	NA	NA	NA	NA	NA	NA	NA	NA	NA	NA	NA	NA	NA	NA	NA	NA	NA	NA	NA	NA	0.469512	0.572368	NA	NA	NA	NA	NA	NA	NA	NA	NA	NA	NA	NA	NA	NA	NA	NA	NA	NA	NA	NA	NA	NA	NA	NA	NA	NA	NA	NA	NA	NA	NA	NA	NA	NA	NA	NA	NA	NA	NA	NA	NA	NA	NA	NA	NA	NA	NA	NA	NA	NA	NA	NA	NA	NA	NA	NA	NA	NA
chrI_30706_T_C	NA	NA	NA	NA	NA	NA	NA	NA	NA	NA	NA	NA	NA	NA	NA	NA	NA	NA	NA	NA	NA	NA	NA	NA	NA	NA	NA	NA	NA	NA	0.535211	0.584416	NA	NA	0.416667	0.539474	0.454545	0.512048	0.435714	0.529801	0.551282	0.564706	0.596386	0.496689	NA	NA	NA	NA	NA	NA	NA	NA	NA	NA	NA	NA	NA	NA	NA	NA	NA	NA	NA	NA	NA	NA	NA	NA	NA	NA	NA	NA	NA	NA	NA	NA	NA	NA	NA	NA	NA	NA	NA	NA	NA	NA	NA	NA
chrI_30713_T_G	0.426667	0.503067	0.487013	0.496774	0.596154	0.523077	0.535948	0.576687	0.594203	0.523179	0.5	0.482759	0.625	0.506944	0.5625	0.591549	0.487342	0.415094	0.509554	0.4875	0.395973	0.525926	0.47619	0.55814	0.533333	0.571429	0.481203	0.443114	0.462963	0.572414	0.542857	0.576923	0.533835	0.562963	0.430556	0.561644	0.431818	0.5	0.42069	0.506579	0.561644	0.571429	0.592814	0.48227	0.514286	0.575758	0.5125	0.435294	0.556604	0.45679	0.473988	0.536913	0.48125	0.489209	0.450549	0.58209	0.509434	0.551282	0.491525	0.446429	0.712	0.722222	0.407407	0.460317	0.552239	0.590909	0.588235	0.575342	0.720588	0.492063	NA	NA	NA	NA	NA	NA	NA	NA	NA	NA	0.487179	0.482353	0.414414	0.689655	0.460317	0.5	0.52381	0.489362
chrI_30747_A_C	0.442177	0.531746	0.493902	0.5	0.701754	0.517857	0.545455	0.50303	0.539568	0.506757	0.430464	0.493151	0.609195	0.546053	0.56	0.619718	0.490323	0.451613	0.486301	0.514493	0.4	0.506579	0.450292	0.564417	0.56	0.521739	0.526718	0.464968	0.512048	0.496732	0.5	0.605634	0.515625	0.535948	0.405405	0.531646	0.463235	0.503226	0.421053	0.512821	0.557143	0.604938	0.620915	0.512195	0.564516	0.57732	0.522222	0.488636	0.524752	0.426667	0.505495	0.524138	0.416058	0.48855	0.494845	0.5	0.514286	0.580645	0.45614	0.45614	0.712	0.712766	0.392405	0.4	0.548387	0.555556	0.555556	0.611111	0.661765	0.47619	NA	NA	NA	NA	NA	NA	NA	NA	NA	NA	0.410256	0.434343	0.433962	0.644737	0.4	0.484375	0.492537	0.473118
chrI_30749_G_A	0.445946	0.546875	0.493902	0.512658	0.684211	0.517857	0.551948	0.509091	0.546763	0.516779	0.437086	0.506757	0.609195	0.556291	0.56	0.614286	0.503226	0.462025	0.486301	0.528571	0.417323	0.526316	0.452941	0.567073	0.573333	0.549296	0.548872	0.458599	0.506098	0.5	0.516129	0.616438	0.511811	0.541935	0.405405	0.556962	0.467153	0.5	0.421053	0.522581	0.557143	0.604938	0.616883	0.508197	0.571429	0.591837	0.527473	0.483146	0.539216	0.441558	0.513661	0.527778	0.431655	0.492424	0.494845	0.5	0.5	0.569892	0.45614	0.45614	0.726562	0.709677	0.392405	0.4	0.5625	0.574468	0.586207	0.616438	0.671429	0.492063	NA	NA	NA	NA	NA	NA	NA	NA	NA	NA	0.386667	0.444444	0.439252	0.649351	0.4	0.484848	0.492537	0.478723
chrI_30755_C_G	0.431507	0.523438	0.497006	0.490446	0.672131	0.509434	0.543046	0.527273	0.503546	0.493056	0.408451	0.5	0.574713	0.550336	0.575342	0.585714	0.487179	0.458599	0.482517	0.524138	0.403101	0.490196	0.404624	0.572327	0.546667	0.550725	0.553846	0.469388	NA	NA	0.507937	0.611111	0.487603	0.540881	0.369863	0.506024	0.455224	0.496689	0.41791	0.509804	0.527778	0.6	0.607843	0.504132	0.553846	0.61	0.516484	0.5	0.545455	0.428571	0.491803	0.552448	0.440789	0.503546	0.472527	0.464789	NA	NA	NA	NA	NA	NA	0.371795	0.432836	NA	NA	NA	NA	NA	NA	NA	NA	NA	NA	NA	NA	NA	NA	NA	NA	NA	NA	NA	NA	NA	NA	NA	NA
chrI_30771_TA_TAA	NA	NA	NA	NA	NA	NA	NA	NA	NA	NA	NA	NA	NA	NA	NA	NA	NA	NA	NA	NA	NA	NA	NA	NA	NA	NA	NA	NA	0.52349	0.563758	NA	NA	NA	NA	NA	NA	NA	NA	NA	NA	NA	NA	NA	NA	NA	NA	NA	NA	NA	NA	NA	NA	NA	NA	NA	NA	0.571429	0.659574	0.567164	0.516129	0.751773	0.733333	NA	NA	0.647887	0.653061	0.705882	0.617284	0.756098	0.633333	NA	NA	NA	NA	NA	NA	NA	NA	NA	NA	0.463415	0.519231	0.553719	0.738636	0.464286	0.551282	0.560606	0.541176
chrI_30782_T_C	0.489051	0.515385	0.577922	0.561728	0.639344	0.527273	0.524476	0.5	0.539007	0.526667	0.422222	0.52381	0.588889	0.597222	0.552632	0.603175	0.510949	0.458904	0.5	0.581967	0.41129	0.528571	0.39759	0.584906	0.551282	0.656716	0.508475	0.517007	NA	NA	0.482143	0.591549	0.519685	0.565789	0.352941	0.526316	0.466165	0.547445	0.44	0.491803	0.5	0.628205	0.62069	0.557252	0.603448	0.6	0.556818	0.512821	0.549451	0.441558	0.521505	0.56338	0.466258	0.556291	0.451923	0.479452	NA	NA	NA	NA	NA	NA	0.402778	0.409091	NA	NA	NA	NA	NA	NA	NA	NA	NA	NA	NA	NA	NA	NA	NA	NA	NA	NA	NA	NA	NA	NA	NA	NA
chrI_30787_T_C	0.49635	0.523438	0.580645	0.564417	0.639344	0.509434	0.521127	0.494048	0.525547	0.527027	0.446043	0.517483	0.588889	0.608108	0.545455	0.6	0.514286	0.47651	0.476923	0.581967	0.419355	0.531469	0.401198	0.576923	0.551282	0.646154	0.508475	0.516779	NA	NA	0.473684	0.606061	0.530769	0.571429	0.343284	0.545455	0.454545	0.553957	0.420168	0.503937	0.520548	0.623377	0.615385	0.564885	0.596491	0.582418	0.573034	0.493671	0.533333	0.441558	0.513661	0.546763	0.478788	0.564935	0.446602	0.479452	NA	NA	NA	NA	NA	NA	0.410959	0.409091	NA	NA	NA	NA	NA	NA	NA	NA	NA	NA	NA	NA	NA	NA	NA	NA	NA	NA	NA	NA	NA	NA	NA	NA
chrI_30799_G_T	NA	NA	NA	NA	NA	NA	NA	NA	NA	NA	NA	NA	NA	NA	NA	NA	NA	NA	NA	NA	NA	NA	NA	NA	NA	NA	NA	NA	NA	NA	NA	NA	NA	NA	NA	NA	NA	NA	NA	NA	NA	NA	NA	NA	NA	NA	NA	NA	NA	NA	NA	NA	NA	NA	NA	NA	NA	NA	NA	NA	NA	NA	NA	NA	NA	NA	NA	NA	NA	NA	0.493671	0.552083	0.510638	0.566038	0.526316	0.325	0.362069	0.615385	0.6	0.604938	NA	NA	NA	NA	NA	NA	NA	NA
chrI_30800_A_G	NA	NA	NA	NA	NA	NA	NA	NA	NA	NA	NA	NA	NA	NA	NA	NA	NA	NA	NA	NA	NA	NA	NA	NA	NA	NA	NA	NA	NA	NA	NA	NA	NA	NA	NA	NA	NA	NA	NA	NA	NA	NA	NA	NA	NA	NA	NA	NA	NA	NA	NA	NA	NA	NA	NA	NA	NA	NA	NA	NA	NA	NA	NA	NA	NA	NA	NA	NA	NA	NA	0.493671	0.521739	0.510638	0.574074	0.526316	0.325	0.350877	0.622642	0.591304	0.604938	NA	NA	NA	NA	NA	NA	NA	NA
chrI_30817_T_C	0.42446	0.584746	0.559211	0.611465	0.627119	0.436364	0.455224	0.52	0.514286	0.529412	0.418033	0.510791	0.591837	0.602837	0.52	0.568966	0.470149	0.477124	0.538462	0.540146	0.441176	0.486301	0.403846	0.530612	0.461538	0.560606	0.476636	0.507576	0.504	0.575	0.507937	0.565789	0.492754	0.552448	0.363636	0.567568	0.481752	0.522727	0.398148	0.504065	0.48	0.602941	0.589928	0.551724	0.490566	0.522222	0.546512	0.478873	0.51087	0.410256	0.553459	0.491667	0.45509	0.539474	0.462366	0.419753	0.522727	0.52809	0.458333	0.466667	0.711712	0.711111	0.513514	0.375	0.489796	0.575	0.596491	0.590164	0.701493	0.553571	0.45122	0.52	0.454545	0.588235	0.54717	0.315789	0.354839	0.607143	0.581197	0.620253	0.450704	0.483146	0.421569	0.697368	0.38	0.5	0.446154	0.445783
chrI_30827_T_A	NA	NA	NA	NA	NA	NA	NA	NA	NA	NA	NA	NA	NA	NA	NA	NA	NA	NA	NA	NA	NA	NA	NA	NA	NA	NA	NA	NA	NA	NA	NA	NA	NA	NA	NA	NA	NA	NA	NA	NA	NA	NA	NA	NA	NA	NA	NA	NA	NA	NA	NA	NA	NA	NA	NA	NA	NA	NA	NA	NA	NA	NA	NA	NA	NA	NA	NA	NA	NA	NA	0.482353	0.52381	0.511111	0.557692	0.517857	0.333333	0.338462	0.62963	0.585586	0.589041	NA	NA	NA	NA	NA	NA	NA	NA
chrI_30832_C_G	NA	NA	NA	NA	NA	NA	NA	NA	NA	NA	NA	NA	NA	NA	NA	NA	NA	NA	NA	NA	NA	NA	NA	NA	NA	NA	NA	NA	0.48	0.587719	NA	NA	NA	NA	NA	NA	NA	NA	NA	NA	NA	NA	NA	NA	NA	NA	NA	NA	NA	NA	NA	NA	NA	NA	NA	NA	0.546512	0.518072	0.490196	0.477273	0.712963	0.717172	NA	NA	0.653061	0.55	0.616667	0.573529	0.701493	0.566667	NA	NA	NA	NA	NA	NA	NA	NA	NA	NA	0.471429	0.428571	0.416667	0.736842	0.444444	0.508475	0.435484	0.486842
chrI_30833_A_G	NA	NA	NA	NA	NA	NA	NA	NA	NA	NA	NA	NA	NA	NA	NA	NA	NA	NA	NA	NA	NA	NA	NA	NA	NA	NA	NA	NA	NA	NA	NA	NA	NA	NA	NA	NA	NA	NA	NA	NA	NA	NA	NA	NA	NA	NA	NA	NA	NA	NA	NA	NA	NA	NA	NA	NA	NA	NA	NA	NA	NA	NA	NA	NA	NA	NA	NA	NA	NA	NA	0.5	0.542857	0.478261	0.555556	0.491803	0.333333	0.33871	0.618182	0.559633	0.6	NA	NA	NA	NA	NA	NA	NA	NA
chrI_30840_G_A	0.424242	0.580153	0.57047	0.604317	0.632653	0.423077	0.428571	0.537415	0.5625	0.541401	0.433071	0.510345	0.606061	0.586777	0.486842	0.636364	0.446809	0.473684	0.558333	0.546099	0.423841	0.482014	0.41844	0.507463	0.424242	0.587302	0.470588	0.5	NA	NA	0.533333	0.513158	0.456693	0.544118	0.384615	0.555556	0.465649	0.557377	0.394495	0.479675	0.469697	0.646154	0.543478	0.55	0.4375	0.5	0.534884	0.484848	0.505882	0.394737	0.543046	0.512605	0.478261	0.575163	0.465909	0.48	NA	NA	NA	NA	NA	NA	0.507042	0.316667	NA	NA	NA	NA	NA	NA	0.512195	0.5	0.466667	0.52	0.47619	0.341463	0.328767	0.578947	0.518868	0.571429	NA	NA	NA	NA	NA	NA	NA	NA
chrI_30852_T_C	0.450382	0.545455	0.534722	0.578947	0.574468	0.428571	0.452055	0.513699	0.554745	0.555556	0.416058	0.5	0.606383	0.571429	0.5	0.6	0.444444	0.473054	0.548387	0.535714	0.439189	0.47619	0.42069	0.466165	0.446154	0.559322	0.431034	0.492647	NA	NA	0.526316	0.506667	0.438462	0.503817	0.349206	0.571429	0.435484	0.520661	0.407407	0.465649	0.484848	0.676923	0.55814	0.542169	0.448276	0.488889	0.561798	0.484375	0.517241	0.362319	0.545455	0.508475	0.470588	0.559006	0.472527	0.450704	NA	NA	NA	NA	NA	NA	0.544118	0.301587	NA	NA	NA	NA	NA	NA	NA	NA	NA	NA	NA	NA	NA	NA	NA	NA	NA	NA	NA	NA	NA	NA	NA	NA
chrI_30856_C_T	NA	NA	NA	NA	NA	NA	NA	NA	NA	NA	NA	NA	NA	NA	NA	NA	NA	NA	NA	NA	NA	NA	NA	NA	NA	NA	NA	NA	NA	NA	NA	NA	NA	NA	NA	NA	NA	NA	NA	NA	NA	NA	NA	NA	NA	NA	NA	NA	NA	NA	NA	NA	NA	NA	NA	NA	NA	NA	NA	NA	NA	NA	NA	NA	NA	NA	NA	NA	NA	NA	0.488636	0.505376	0.5	0.592593	0.491803	0.341463	0.283784	0.532258	0.52381	0.56962	NA	NA	NA	NA	NA	NA	NA	NA
chrI_30866_A_G	NA	NA	NA	NA	NA	NA	NA	NA	NA	NA	NA	NA	NA	NA	NA	NA	NA	NA	NA	NA	NA	NA	NA	NA	NA	NA	NA	NA	NA	NA	NA	NA	NA	NA	NA	NA	NA	NA	NA	NA	NA	NA	NA	NA	NA	NA	NA	NA	NA	NA	NA	NA	NA	NA	NA	NA	NA	NA	NA	NA	NA	NA	NA	NA	NA	NA	NA	NA	NA	NA	0.471264	0.521277	0.488372	0.584906	0.491525	0.342105	0.257143	0.52459	0.573913	0.546667	NA	NA	NA	NA	NA	NA	NA	NA
chrI_30867_A_G	NA	NA	NA	NA	NA	NA	NA	NA	NA	NA	NA	NA	NA	NA	NA	NA	NA	NA	NA	NA	NA	NA	NA	NA	NA	NA	NA	NA	NA	NA	NA	NA	NA	NA	NA	NA	NA	NA	NA	NA	NA	NA	NA	NA	NA	NA	NA	NA	NA	NA	NA	NA	NA	NA	NA	NA	NA	NA	NA	NA	NA	NA	NA	NA	NA	NA	NA	NA	NA	NA	NA	NA	NA	NA	NA	NA	NA	NA	NA	NA	0.430769	0.405063	0.409091	0.717949	0.489362	0.540984	0.367647	0.533333
chrI_30871_GAAAAA_GAAAA	0.450382	0.645669	0.58042	0.647482	0.659574	0.423077	0.496403	0.585714	0.623188	0.605634	0.503448	0.539568	0.571429	0.58209	0.563218	0.626866	0.52518	0.511765	0.596774	0.585526	0.525974	0.510204	0.496403	0.503876	0.507246	0.5	0.491228	0.523077	NA	NA	0.626866	0.556962	0.45	0.555556	0.375	0.578947	0.495935	0.5625	0.486957	0.549296	0.5	0.716216	0.65035	0.542683	0.507692	0.538462	0.588889	0.575342	0.553191	0.44	0.555556	0.504274	0.471831	0.6	0.5625	0.458333	NA	NA	NA	NA	NA	NA	0.5	0.33871	NA	NA	NA	NA	NA	NA	NA	NA	NA	NA	NA	NA	NA	NA	NA	NA	NA	NA	NA	NA	NA	NA	NA	NA
chrI_30930_T_A	NA	NA	NA	NA	NA	NA	NA	NA	NA	NA	NA	NA	NA	NA	NA	NA	NA	NA	NA	NA	NA	NA	NA	NA	NA	NA	NA	NA	0.434109	0.522727	NA	NA	NA	NA	NA	NA	NA	NA	NA	NA	NA	NA	NA	NA	NA	NA	NA	NA	NA	NA	NA	NA	NA	NA	NA	NA	0.464286	0.410256	0.431818	0.408163	0.673267	0.699115	NA	NA	NA	NA	NA	NA	NA	NA	NA	NA	NA	NA	NA	NA	NA	NA	NA	NA	0.352941	0.493506	0.38	0.693548	0.489796	0.531915	0.352941	0.46875
chrI_30961_CTT_CT	0.449664	0.55	0.581818	0.584	0.6875	0.509804	0.508621	0.58	0.581395	0.517241	0.503401	0.513274	0.584906	0.593496	0.701299	0.741379	0.459677	0.503268	0.544715	0.555556	0.466667	0.513514	0.493056	0.573529	0.5	0.40678	0.476744	0.627907	NA	NA	0.561404	0.461538	0.601852	0.624	0.517241	0.587302	0.518519	0.578947	0.406015	0.65625	0.464789	NA	0.641221	0.548077	0.514706	0.5	0.545455	0.686275	0.541667	0.455882	0.601227	0.5	0.442029	0.611111	0.480519	0.491525	NA	NA	NA	NA	NA	NA	0.442857	0.555556	NA	NA	NA	NA	NA	NA	NA	NA	NA	NA	NA	NA	NA	NA	NA	NA	NA	NA	NA	NA	NA	NA	NA	NA
chrI_30979_T_C	NA	NA	NA	NA	NA	NA	NA	NA	NA	NA	NA	NA	NA	NA	NA	NA	NA	NA	NA	NA	NA	NA	NA	NA	NA	NA	NA	NA	NA	NA	NA	NA	NA	NA	NA	NA	NA	NA	NA	NA	NA	NA	NA	NA	NA	NA	NA	NA	NA	NA	NA	NA	NA	NA	NA	NA	NA	NA	NA	NA	NA	NA	NA	NA	NA	NA	NA	NA	NA	NA	NA	NA	NA	NA	NA	NA	NA	NA	NA	NA	0.358974	0.473684	0.387755	0.644068	0.56	0.5	0.355932	0.328571
chrI_30980_G_A	0.394161	0.443548	0.496644	0.513274	0.636364	0.466667	0.467742	0.5	0.53719	0.514286	0.442748	0.5	0.494624	0.491228	0.671875	0.607143	0.444444	0.423358	0.508197	0.477419	0.426357	0.495413	0.431818	0.576	0.469388	0.416667	0.45	0.528926	NA	NA	0.5	0.510204	0.514286	0.550847	0.387755	0.528302	0.42	0.557252	0.373984	0.554688	0.428571	0.714286	0.604478	0.490566	0.459016	0.444444	0.519481	0.666667	0.560606	0.40678	0.48227	0.448	0.365854	0.492063	0.485714	0.442308	NA	NA	NA	NA	NA	NA	0.412698	0.46	NA	NA	NA	NA	NA	NA	NA	NA	NA	NA	NA	NA	NA	NA	NA	NA	NA	NA	NA	NA	NA	NA	NA	NA
chrI_30987_T_G	0.361538	0.436364	0.510791	0.5	0.65	0.469388	0.466102	0.511278	0.537037	0.511111	0.432	0.495495	0.482759	0.486726	0.676923	0.610169	0.438596	0.441176	0.545455	0.486486	0.432	0.518519	0.424242	0.56	0.489362	0.458333	0.435294	0.545455	0.5	0.479675	0.5	0.48	0.485981	0.576577	0.425532	0.490909	0.444444	0.563025	0.387097	0.5625	0.413793	0.673077	0.598485	0.514286	0.474576	0.439252	0.506667	0.645833	0.484375	0.396552	0.488722	0.434426	0.373016	0.504132	0.546875	0.461538	NA	NA	NA	NA	NA	NA	0.442623	0.469388	NA	NA	NA	NA	NA	NA	NA	NA	NA	NA	NA	NA	NA	NA	NA	NA	0.346667	0.515152	0.373737	0.644068	0.56	0.480769	0.377049	0.328358
chrI_30997_G_A	NA	NA	NA	NA	NA	NA	NA	NA	NA	NA	NA	NA	NA	NA	NA	NA	NA	NA	NA	NA	NA	NA	NA	NA	NA	NA	NA	NA	0.490385	0.452991	NA	NA	NA	NA	NA	NA	NA	NA	NA	NA	NA	NA	NA	NA	NA	NA	NA	NA	NA	NA	NA	NA	NA	NA	NA	NA	NA	NA	NA	NA	NA	NA	NA	NA	NA	NA	NA	NA	NA	NA	NA	NA	NA	NA	NA	NA	NA	NA	NA	NA	NA	NA	NA	NA	NA	NA	NA	NA
chrI_31000_T_A	NA	NA	NA	NA	NA	NA	NA	NA	NA	NA	NA	NA	NA	NA	NA	NA	NA	NA	NA	NA	NA	NA	NA	NA	NA	NA	NA	NA	NA	NA	NA	NA	NA	NA	NA	NA	NA	NA	NA	NA	NA	NA	NA	NA	NA	NA	NA	NA	NA	NA	NA	NA	NA	NA	NA	NA	0.433735	0.425287	0.46	0.484375	0.693069	0.638095	NA	NA	0.642857	0.5	0.436364	0.457627	0.655172	0.47541	NA	NA	NA	NA	NA	NA	NA	NA	NA	NA	NA	NA	NA	NA	NA	NA	NA	NA
chrI_31018_G_A	0.336283	0.422764	0.532787	0.495726	0.5	0.527273	0.461538	0.515625	0.567568	0.525424	0.458716	0.495726	0.453333	0.46729	0.709091	0.618182	0.410714	0.470085	0.525	0.525547	0.45614	0.44898	0.442623	0.575221	0.457627	0.534884	0.391892	0.611111	0.526316	0.444444	0.434783	0.357143	0.516667	0.59292	0.395349	0.5	0.435897	0.65625	0.465517	0.5	0.362069	0.636364	0.606838	0.49505	0.45098	0.443299	0.462687	0.625	0.4375	0.387755	0.512605	0.453704	0.416667	0.491667	0.596491	0.446809	0.432099	0.426966	0.5	0.474576	0.680412	0.622642	0.47541	0.392857	0.594595	0.5	0.410714	0.438596	0.661017	0.473684	0.465517	0.442857	0.46875	0.736842	0.574074	0.5	0.35	0.466667	0.637363	0.653846	0.383333	0.491803	0.388235	0.625	0.588235	0.489362	0.351852	0.376812
chrI_31019_G_T	NA	NA	NA	NA	NA	NA	NA	NA	NA	NA	NA	NA	NA	NA	NA	NA	NA	NA	NA	NA	NA	NA	NA	NA	NA	NA	NA	NA	0.521277	0.461538	NA	NA	NA	NA	NA	NA	NA	NA	NA	NA	NA	NA	NA	NA	NA	NA	NA	NA	NA	NA	NA	NA	NA	NA	NA	NA	NA	NA	NA	NA	NA	NA	NA	NA	NA	NA	NA	NA	NA	NA	NA	NA	NA	NA	NA	NA	NA	NA	NA	NA	0.403226	0.491803	0.364706	0.618182	0.588235	0.466667	0.363636	0.385714
chrI_31026_G_C	0.351852	0.424	0.526316	0.495935	0.534884	0.537037	0.478992	0.537313	0.557522	0.525424	0.482456	0.508475	0.474359	0.481481	0.696429	0.592593	0.438596	0.478632	0.465517	0.496296	0.481481	0.424242	0.440678	0.5625	0.483333	0.511111	0.394737	0.6	NA	NA	0.44186	0.375	0.5	0.564103	0.4	0.470588	0.447368	0.642857	0.482759	0.522523	0.368421	0.636364	0.621622	0.480392	0.436364	0.445652	0.467742	0.631579	0.451613	0.367347	0.544715	0.431373	0.454545	0.513274	0.574074	0.442308	NA	NA	NA	NA	NA	NA	0.525424	0.403846	NA	NA	NA	NA	NA	NA	NA	NA	NA	NA	NA	NA	NA	NA	NA	NA	NA	NA	NA	NA	NA	NA	NA	NA
chrI_31047_A_G	NA	NA	NA	NA	NA	NA	NA	NA	NA	NA	NA	NA	NA	NA	NA	NA	NA	NA	NA	NA	NA	NA	NA	NA	NA	NA	NA	NA	NA	NA	NA	NA	NA	NA	NA	NA	NA	NA	NA	NA	NA	NA	NA	NA	NA	NA	NA	NA	NA	NA	NA	NA	NA	NA	NA	NA	NA	NA	NA	NA	NA	NA	0.480769	0.431373	NA	NA	NA	NA	NA	NA	NA	NA	NA	NA	NA	NA	NA	NA	NA	NA	NA	NA	NA	NA	NA	NA	NA	NA
chrI_31058_G_A	0.326087	0.372549	0.495146	0.508772	0.488889	0.45614	0.471698	0.556701	0.539216	0.50495	0.526882	0.491525	0.492063	0.419048	0.636364	0.563636	0.416667	0.486486	0.481132	0.472727	0.479592	0.365591	0.428571	0.448598	0.5	0.46875	0.325301	0.627451	NA	NA	0.5	0.339286	0.475728	0.490566	0.372093	0.425532	0.409836	0.606383	0.475248	0.466667	0.350877	0.578947	0.601942	0.525773	0.377358	0.410256	0.548387	0.540541	0.45283	0.288889	0.481818	0.515789	0.446281	0.509091	0.477273	0.408163	NA	NA	NA	NA	NA	NA	0.530612	0.428571	NA	NA	NA	NA	NA	NA	NA	NA	NA	NA	NA	NA	NA	NA	NA	NA	NA	NA	NA	NA	NA	NA	NA	NA
chrI_31072_C_A	NA	NA	NA	NA	NA	NA	NA	NA	NA	NA	NA	NA	NA	NA	NA	NA	NA	NA	NA	NA	NA	NA	NA	NA	NA	NA	NA	NA	NA	NA	NA	NA	NA	NA	NA	NA	NA	NA	NA	NA	NA	NA	NA	NA	NA	NA	NA	NA	NA	NA	NA	NA	NA	NA	NA	NA	0.402174	0.38835	0.510638	0.377358	0.595238	0.637363	NA	NA	0.710526	0.404255	0.320755	0.375	0.666667	0.423729	NA	NA	NA	NA	NA	NA	NA	NA	NA	NA	NA	NA	NA	NA	NA	NA	NA	NA
chrI_31094_ATT_ATTT	NA	NA	NA	NA	NA	NA	NA	NA	NA	NA	NA	NA	NA	NA	NA	NA	NA	NA	NA	NA	NA	NA	NA	NA	NA	NA	NA	NA	NA	NA	NA	NA	NA	NA	NA	NA	NA	NA	NA	NA	NA	NA	NA	NA	NA	NA	NA	NA	NA	NA	NA	NA	NA	NA	NA	NA	0.439024	0.43617	0.6	0.590909	0.723404	0.752688	NA	NA	NA	0.490196	0.423729	0.430769	0.784615	0.517241	NA	NA	NA	NA	NA	NA	NA	NA	NA	NA	NA	NA	NA	NA	NA	NA	NA	NA
chrI_31107_C_A	NA	NA	NA	NA	NA	NA	NA	NA	NA	NA	NA	NA	NA	NA	NA	NA	NA	NA	NA	NA	NA	NA	NA	NA	NA	NA	NA	NA	0.362319	0.457143	NA	NA	NA	NA	NA	NA	NA	NA	NA	NA	NA	NA	NA	NA	NA	NA	NA	NA	NA	NA	NA	NA	NA	NA	NA	NA	NA	NA	NA	NA	NA	NA	NA	NA	NA	NA	NA	NA	NA	NA	NA	NA	NA	NA	NA	NA	NA	NA	NA	NA	0.423729	0.344828	0.395349	0.604167	0.658537	0.538462	0.510638	0.5
chrI_31116_CATATACATATATATATATATA_CATATATA	NA	0.597222	NA	NA	NA	NA	NA	0.662791	NA	NA	NA	NA	0.66129	0.581633	NA	NA	NA	NA	NA	0.533981	NA	NA	0.544554	NA	0.606557	0.631579	NA	NA	NA	NA	NA	0.5	NA	NA	NA	NA	NA	0.627907	NA	0.557895	0.461538	NA	0.829268	NA	NA	NA	NA	NA	NA	0.432432	NA	NA	NA	0.643564	NA	NA	NA	NA	NA	NA	NA	NA	0.585366	NA	NA	NA	NA	NA	NA	NA	NA	NA	NA	NA	NA	NA	NA	NA	NA	NA	NA	NA	NA	NA	NA	NA	NA	NA
chrI_31151_G_T	NA	NA	NA	NA	NA	NA	NA	NA	NA	NA	NA	NA	NA	NA	NA	NA	NA	NA	NA	NA	NA	NA	NA	NA	NA	NA	NA	NA	NA	NA	NA	NA	NA	NA	NA	NA	NA	NA	NA	NA	NA	NA	NA	NA	NA	NA	NA	NA	NA	NA	NA	NA	NA	NA	NA	NA	0.543478	0.396226	0.5	0.407407	0.666667	0.701299	NA	NA	0.666667	0.52	0.413043	0.352941	0.725	0.477273	NA	NA	NA	NA	NA	NA	NA	NA	NA	NA	NA	NA	NA	NA	NA	NA	NA	NA
chrI_31152_C_T	0.466667	0.546667	0.639535	0.463768	0.666667	0.55	0.511111	0.582418	0.62069	0.41791	0.423077	0.621622	0.551724	0.575	0.5	0.625	0.466667	0.547619	0.505618	0.447917	0.471264	0.430556	0.45	0.494737	0.489362	0.666667	0.529412	0.526316	NA	NA	0.512821	0.405405	0.506667	0.535211	0.419355	0.5	0.54386	0.466667	0.457627	0.416667	0.428571	0.5	0.712329	0.602273	0.468085	0.44186	0.553191	0.615385	0.333333	0.210526	0.459459	0.522388	0.462687	0.558442	0.576271	0.454545	NA	NA	NA	NA	NA	NA	0.534884	0.543478	NA	NA	NA	NA	NA	NA	NA	NA	NA	NA	NA	NA	NA	NA	NA	NA	NA	NA	NA	NA	NA	NA	NA	NA
chrI_31154_G_A	0.473684	0.526316	0.635294	0.471429	0.676471	0.575	0.511111	0.588889	0.616279	0.455882	0.435897	0.635135	0.542373	0.575	0.477273	0.627907	0.494624	0.542169	0.516484	0.447917	0.477273	0.430556	0.43038	0.489362	0.489362	0.676471	0.557143	0.552632	NA	NA	0.538462	0.410256	0.506667	0.547945	0.40625	0.525	0.54386	0.486842	0.47541	0.409639	0.418605	0.485714	0.708333	0.597701	0.468085	0.44186	0.530612	0.615385	0.319149	0.230769	0.445946	0.515152	0.454545	0.558442	0.6	0.470588	0.5625	0.384615	0.459459	0.392857	0.670455	0.705128	0.534884	0.543478	0.645161	0.509804	0.425532	0.363636	0.727273	0.468085	NA	NA	NA	NA	NA	NA	NA	NA	NA	NA	NA	NA	NA	NA	NA	NA	NA	NA
chrI_31168_A_G	0.416667	0.458333	0.524752	0.45122	0.648649	0.5	0.464646	0.515152	0.550562	0.385542	0.435644	0.526316	0.460317	0.522222	0.535714	0.571429	0.388889	0.462366	0.459184	0.364486	0.441176	0.425	0.391304	0.415094	0.45283	0.621622	0.481013	0.538462	NA	NA	0.44186	0.387755	0.494118	0.465909	0.352941	0.45	0.463768	0.395349	0.428571	0.391304	0.413043	0.459459	0.641026	0.561224	0.392857	0.36	0.517241	0.595745	0.28	0.2	0.390244	0.45679	0.368421	0.522222	0.560606	0.5	NA	NA	NA	NA	NA	NA	0.471698	0.480769	NA	NA	NA	NA	NA	NA	NA	NA	NA	NA	NA	NA	NA	NA	NA	NA	NA	NA	NA	NA	NA	NA	NA	NA
chrI_31176_A_G	0.436782	0.484536	0.539216	0.448718	0.595238	0.538462	0.464646	0.510417	0.61	0.395604	0.443299	0.512821	0.492063	0.521277	0.534483	0.571429	0.401961	0.462366	0.459184	0.385417	0.45098	0.428571	0.41573	0.425926	0.471698	0.613636	0.43038	0.510638	NA	NA	0.488889	0.391304	0.479167	0.460674	0.352941	0.478261	0.493151	0.397727	0.438202	0.373626	0.404255	0.461538	0.647059	0.539216	0.442623	0.367347	0.491803	0.591837	0.314815	0.219512	0.390805	0.506329	0.405063	0.526882	0.5	0.477273	NA	NA	NA	NA	NA	NA	0.466667	0.52	NA	NA	NA	NA	NA	NA	NA	NA	NA	NA	NA	NA	NA	NA	NA	NA	NA	NA	NA	NA	NA	NA	NA	NA
chrI_31192_C_T	NA	NA	NA	NA	NA	NA	NA	NA	NA	NA	NA	NA	NA	NA	NA	NA	NA	NA	NA	NA	NA	NA	NA	NA	NA	NA	NA	NA	NA	NA	NA	NA	NA	NA	NA	NA	NA	NA	NA	NA	NA	NA	NA	NA	NA	NA	NA	NA	NA	NA	NA	NA	NA	NA	NA	NA	NA	NA	NA	NA	NA	NA	NA	NA	NA	NA	NA	NA	NA	NA	NA	NA	NA	NA	NA	NA	NA	NA	NA	NA	0.509091	0.366667	0.418919	0.65625	0.631579	0.511111	0.468085	0.47619
chrI_31212_G_A	0.445545	0.44	0.466102	0.405405	0.508197	0.509804	0.421569	0.485437	0.587156	0.403846	0.486239	0.5	0.530864	0.463158	0.491228	0.576923	0.396552	0.44	0.477477	0.393443	0.463918	0.43617	0.4	0.442478	0.342857	0.584906	0.443299	0.535714	NA	NA	0.510204	0.407407	0.490385	0.495575	0.333333	0.428571	0.452381	0.48	0.41	0.452174	0.377358	0.52381	0.576923	0.646465	0.415385	0.38806	0.415385	0.591837	0.220339	0.214286	0.424242	0.484211	0.390805	0.524752	0.4375	0.484848	NA	NA	NA	NA	NA	NA	0.434783	0.583333	NA	NA	NA	NA	NA	NA	NA	NA	NA	NA	NA	NA	NA	NA	NA	NA	NA	NA	NA	NA	NA	NA	NA	NA
chrI_31347_G_A	NA	NA	NA	NA	NA	NA	NA	NA	NA	NA	NA	NA	NA	NA	NA	NA	NA	NA	NA	NA	NA	NA	NA	NA	NA	NA	NA	NA	NA	NA	NA	NA	NA	NA	NA	NA	NA	NA	NA	NA	NA	NA	NA	NA	NA	NA	NA	NA	NA	NA	NA	NA	NA	NA	NA	NA	0.448598	0.36036	0.403509	0.349206	0.669811	0.691489	NA	NA	NA	NA	NA	NA	NA	NA	NA	NA	NA	NA	NA	NA	NA	NA	NA	NA	NA	NA	NA	NA	NA	NA	NA	NA
chrI_31391_A_G	0.412214	0.42623	0.529801	0.577236	0.614035	0.533333	0.521739	0.548387	0.555556	0.574074	0.476562	0.47619	0.546512	0.537815	0.527778	0.542373	0.411765	0.576271	0.568345	0.478873	0.438849	0.431818	0.446043	0.489051	0.43662	0.538462	0.533898	0.527027	NA	NA	0.4375	0.54717	0.518868	0.551948	0.396226	0.547945	0.466667	0.496	0.407407	0.457627	0.571429	0.619048	0.622951	0.632	0.37931	0.554217	0.549296	0.479452	0.377049	0.317073	0.546218	0.446602	0.388889	0.548872	0.518519	0.560976	0.474227	0.398058	0.381818	0.367647	0.697917	0.706522	0.58209	0.563636	0.68	0.605634	0.517241	0.42623	0.68254	0.587302	NA	NA	NA	NA	NA	NA	NA	NA	NA	NA	0.467742	0.518519	0.391304	0.540541	0.482759	0.355932	0.464286	0.525253
chrI_31403_T_A	0.44	0.458333	0.527778	0.560976	0.571429	0.508772	0.513761	0.516667	0.526316	0.594595	0.47541	0.482759	0.546512	0.517241	0.492754	0.52459	0.402878	0.586777	0.552	0.503497	0.443609	0.440945	0.439394	0.44697	0.434783	0.546667	0.52459	0.554745	NA	NA	0.4375	0.574074	0.524272	0.537313	0.377358	0.573529	0.427273	0.5	0.381818	0.443478	0.537313	0.605634	0.612069	0.65812	0.355932	0.565789	0.542857	0.493827	0.396825	0.347826	0.522936	0.465909	0.40566	0.52381	0.512821	0.582278	NA	NA	NA	NA	NA	NA	0.5625	0.533333	NA	NA	NA	NA	NA	NA	NA	NA	NA	NA	NA	NA	NA	NA	NA	NA	NA	NA	NA	NA	NA	NA	NA	NA
chrI_31500_CACACATATA_CA	NA	NA	NA	NA	NA	NA	NA	NA	NA	NA	NA	NA	NA	NA	NA	NA	NA	NA	NA	NA	NA	NA	NA	NA	NA	NA	NA	NA	NA	NA	NA	NA	NA	NA	NA	NA	NA	NA	NA	NA	NA	NA	NA	NA	NA	NA	NA	NA	NA	NA	NA	NA	NA	NA	NA	NA	NA	NA	NA	NA	NA	NA	NA	NA	NA	NA	NA	NA	NA	NA	0.826087	NA	NA	NA	NA	0.833333	NA	NA	NA	NA	NA	NA	NA	NA	NA	NA	NA	NA
chrI_31502_CACATATATA_CATA	NA	NA	NA	NA	NA	NA	NA	NA	NA	NA	NA	NA	NA	NA	NA	NA	NA	NA	NA	NA	NA	NA	NA	NA	NA	NA	NA	NA	NA	NA	NA	NA	NA	NA	NA	NA	NA	NA	NA	NA	NA	NA	NA	NA	NA	NA	NA	NA	NA	NA	NA	NA	NA	NA	NA	NA	NA	NA	NA	NA	NA	NA	NA	NA	NA	NA	NA	NA	NA	NA	NA	NA	NA	NA	NA	NA	0.430769	NA	NA	NA	NA	NA	NA	NA	NA	NA	NA	NA
chrI_31504_CA_CACACACACACATA	NA	NA	NA	NA	NA	NA	NA	NA	NA	NA	NA	NA	NA	NA	NA	NA	NA	NA	NA	NA	NA	NA	NA	NA	NA	NA	NA	NA	NA	NA	NA	NA	NA	NA	NA	NA	NA	NA	NA	NA	NA	NA	NA	NA	NA	NA	NA	NA	NA	NA	NA	NA	NA	NA	0.607595	NA	NA	NA	NA	NA	NA	NA	NA	NA	NA	NA	NA	NA	NA	NA	NA	NA	NA	NA	NA	NA	NA	NA	NA	NA	NA	NA	NA	NA	NA	NA	NA	NA
chrI_31504_CATATATATATATATATA_CATATATATATATA	NA	NA	NA	NA	NA	NA	NA	NA	NA	NA	NA	NA	NA	NA	NA	NA	NA	NA	NA	NA	NA	NA	NA	NA	NA	NA	NA	NA	NA	NA	NA	NA	NA	NA	NA	NA	NA	NA	NA	NA	NA	NA	NA	NA	NA	NA	NA	NA	NA	NA	NA	NA	NA	NA	NA	NA	NA	NA	NA	NA	NA	NA	NA	NA	NA	NA	NA	NA	NA	NA	0.730337	0.76	0.822785	NA	0.709677	0.843137	0.707692	NA	0.837209	0.844156	NA	NA	NA	NA	NA	NA	NA	NA
chrI_31504_CATATATATATATATATA_CATATATATATATATATATATA	NA	NA	NA	NA	NA	NA	NA	NA	NA	NA	NA	NA	NA	NA	NA	NA	0.525547	NA	0.707071	NA	0.619469	NA	NA	NA	NA	NA	NA	0.585526	NA	NA	NA	NA	NA	NA	NA	NA	NA	NA	NA	NA	NA	NA	NA	NA	NA	NA	NA	NA	NA	NA	NA	NA	NA	NA	NA	NA	NA	NA	NA	NA	NA	NA	NA	NA	NA	NA	NA	NA	NA	NA	NA	NA	NA	NA	NA	NA	NA	NA	NA	NA	NA	NA	NA	NA	NA	NA	NA	NA
chrI_31504_CATATATATATATATATA_CACACACACACATATATATATATATATATA	NA	NA	NA	NA	NA	NA	NA	NA	NA	NA	0.648438	0.63964	NA	NA	NA	NA	NA	NA	NA	NA	NA	NA	NA	NA	NA	NA	NA	NA	NA	NA	NA	NA	NA	NA	NA	NA	NA	NA	NA	NA	NA	NA	NA	NA	0.5	0.520833	0.482759	0.509434	0.46875	0.478261	0.7	0.647059	0.614286	0.585938	NA	0.625	NA	NA	NA	NA	NA	NA	NA	NA	NA	NA	NA	NA	NA	NA	NA	NA	NA	NA	NA	NA	NA	NA	NA	NA	NA	NA	NA	NA	NA	NA	NA	NA
chrI_31512_TATA_TATACATA	NA	NA	NA	NA	NA	NA	NA	NA	NA	NA	NA	NA	NA	NA	NA	NA	NA	NA	NA	NA	NA	NA	NA	NA	NA	NA	NA	NA	NA	NA	NA	NA	NA	NA	NA	NA	NA	NA	NA	0.866667	NA	NA	NA	NA	NA	NA	NA	NA	NA	NA	NA	NA	NA	NA	NA	NA	NA	NA	NA	NA	NA	NA	NA	NA	NA	NA	NA	NA	NA	NA	NA	NA	NA	NA	NA	NA	NA	NA	NA	NA	NA	NA	NA	NA	NA	NA	NA	NA
chrI_31529_A_G	NA	NA	NA	NA	NA	NA	NA	NA	NA	NA	NA	NA	NA	NA	NA	NA	NA	NA	NA	NA	NA	NA	NA	NA	NA	NA	NA	NA	NA	NA	NA	NA	NA	NA	NA	NA	NA	NA	NA	NA	NA	NA	NA	NA	NA	NA	NA	NA	NA	NA	NA	NA	NA	NA	NA	NA	NA	NA	NA	NA	NA	NA	NA	NA	NA	NA	NA	NA	NA	NA	NA	NA	NA	NA	NA	NA	NA	NA	NA	NA	0.42623	0.401786	0.442308	0.729412	0.520548	0.363636	0.494118	0.474359
chrI_31539_A_G	NA	NA	NA	NA	NA	NA	NA	NA	NA	NA	NA	NA	NA	NA	NA	NA	NA	NA	NA	NA	NA	NA	NA	NA	NA	NA	NA	NA	0.533333	0.564815	NA	NA	NA	NA	NA	NA	NA	NA	NA	NA	NA	NA	NA	NA	NA	NA	NA	NA	NA	NA	NA	NA	NA	NA	NA	NA	NA	NA	NA	NA	NA	NA	NA	NA	0.742424	0.625	0.5	0.551724	0.738462	0.545455	NA	NA	NA	NA	NA	NA	NA	NA	NA	NA	NA	NA	NA	NA	NA	NA	NA	NA
chrI_31550_A_T	NA	NA	NA	NA	NA	NA	NA	NA	NA	NA	NA	NA	NA	NA	NA	NA	NA	NA	NA	NA	NA	NA	NA	NA	NA	NA	NA	NA	NA	NA	NA	NA	NA	NA	NA	NA	NA	NA	NA	NA	NA	NA	NA	NA	NA	NA	NA	NA	NA	NA	NA	NA	NA	NA	NA	NA	0.45098	0.504854	0.5	0.5	0.705357	0.693069	NA	NA	NA	NA	NA	NA	NA	NA	NA	NA	NA	NA	NA	NA	NA	NA	NA	NA	NA	NA	NA	NA	NA	NA	NA	NA
chrI_31605_G_A	NA	NA	NA	NA	NA	NA	0.567568	0.613139	0.52	0.5625	NA	NA	NA	NA	NA	NA	NA	NA	NA	NA	NA	NA	NA	NA	NA	NA	NA	NA	NA	NA	NA	NA	NA	NA	NA	NA	NA	NA	NA	NA	NA	NA	NA	NA	NA	NA	NA	NA	NA	NA	NA	NA	NA	NA	NA	NA	NA	NA	NA	NA	NA	NA	NA	NA	NA	NA	NA	NA	NA	NA	NA	NA	NA	NA	NA	NA	NA	NA	NA	NA	NA	NA	NA	NA	NA	NA	NA	NA
chrI_31608_C_T	NA	NA	NA	NA	NA	NA	0.564626	0.608696	0.522876	0.565517	NA	NA	NA	NA	NA	NA	NA	NA	NA	NA	NA	NA	NA	NA	NA	NA	NA	NA	NA	NA	NA	NA	NA	NA	NA	NA	NA	NA	NA	NA	NA	NA	NA	NA	NA	NA	NA	NA	NA	NA	NA	NA	NA	NA	NA	NA	NA	NA	NA	NA	NA	NA	NA	NA	NA	NA	NA	NA	NA	NA	NA	NA	NA	NA	NA	NA	NA	NA	NA	NA	0.492063	0.4	0.504425	0.781609	0.514286	0.46875	0.488095	0.46875
chrI_31620_G_A	NA	NA	NA	NA	NA	NA	0.597315	0.583942	0.565517	0.540541	NA	NA	NA	NA	NA	NA	NA	NA	NA	NA	NA	NA	NA	NA	NA	NA	NA	NA	NA	NA	NA	NA	NA	NA	NA	NA	NA	NA	NA	NA	NA	NA	NA	NA	NA	NA	NA	NA	NA	NA	NA	NA	NA	NA	NA	NA	NA	NA	NA	NA	NA	NA	NA	NA	NA	NA	NA	NA	NA	NA	NA	NA	NA	NA	NA	NA	NA	NA	NA	NA	NA	NA	NA	NA	NA	NA	NA	NA
chrI_31635_T_C	0.43949	0.493056	0.51773	0.496454	0.621212	0.520548	NA	NA	NA	NA	0.447368	0.466216	0.537313	0.595588	0.62963	0.575758	0.520548	0.528986	0.530769	0.502959	0.403101	0.503185	0.5	0.494186	0.465753	0.5	0.516779	0.555556	NA	NA	0.438202	0.549296	0.48	0.554217	0.5	0.487179	0.46729	0.55625	0.49635	0.503401	0.47191	0.6875	0.59854	0.57047	0.45614	0.534653	0.478261	0.414634	0.493671	0.455882	0.507042	0.611111	0.489209	0.52349	0.493151	0.546667	NA	NA	NA	NA	NA	NA	0.586667	0.479452	NA	NA	NA	NA	NA	NA	NA	NA	NA	NA	NA	NA	NA	NA	NA	NA	NA	NA	NA	NA	NA	NA	NA	NA
chrI_31683_C_A	NA	NA	NA	NA	NA	NA	0.591304	0.649254	0.586466	0.539683	NA	NA	NA	NA	NA	NA	NA	NA	NA	NA	NA	NA	NA	NA	NA	NA	NA	NA	NA	NA	NA	NA	NA	NA	NA	NA	NA	NA	NA	NA	NA	NA	NA	NA	NA	NA	NA	NA	NA	NA	NA	NA	NA	NA	NA	NA	NA	NA	NA	NA	NA	NA	NA	NA	NA	NA	NA	NA	NA	NA	NA	NA	NA	NA	NA	NA	NA	NA	NA	NA	NA	NA	NA	NA	NA	NA	NA	NA
chrI_31692_G_A	NA	NA	NA	NA	NA	NA	0.580357	0.62963	0.595588	0.512195	NA	NA	NA	NA	NA	NA	NA	NA	NA	NA	NA	NA	NA	NA	NA	NA	NA	NA	NA	NA	NA	NA	NA	NA	NA	NA	NA	NA	NA	NA	NA	NA	NA	NA	NA	NA	NA	NA	NA	NA	NA	NA	NA	NA	NA	NA	NA	NA	NA	NA	NA	NA	NA	NA	NA	NA	NA	NA	NA	NA	NA	NA	NA	NA	NA	NA	NA	NA	NA	NA	NA	NA	NA	NA	NA	NA	NA	NA
chrI_31755_C_T	0.421769	0.533333	0.546099	0.520548	0.616667	0.39759	0.604839	0.606299	0.565574	0.591667	0.525	0.610619	0.619469	0.642857	0.589744	0.493151	0.546154	0.567164	0.445455	0.532895	0.466102	0.440678	0.46875	0.564516	0.573171	0.541176	0.583942	0.503704	NA	NA	0.428571	0.52	0.487603	0.545455	0.517241	0.448718	0.455224	0.442748	0.529412	0.546218	0.423529	0.466667	0.518519	0.54902	0.418182	0.472222	0.542553	0.534247	0.583333	0.48	0.580153	0.52459	0.480916	0.443478	0.617021	0.5	NA	NA	NA	NA	NA	NA	0.567901	0.507463	NA	NA	NA	NA	NA	NA	NA	NA	NA	NA	NA	NA	NA	NA	NA	NA	0.581818	0.472527	0.439394	0.666667	0.457627	0.542373	0.534483	0.548387
chrI_31821_C_T	0.412214	0.482143	0.451852	0.53125	0.65625	0.527027	0.597222	0.614173	0.521739	0.521739	0.404959	0.5	0.504762	0.622222	0.550725	0.471264	0.488	0.569106	0.474138	0.468085	0.424242	0.461538	0.470588	0.544218	0.581395	0.52809	0.5	0.509677	NA	NA	0.428571	0.523077	0.411765	0.465753	0.474576	0.507042	0.4	0.521127	0.567797	0.550388	0.472222	0.441558	0.534591	0.504132	0.415385	0.487805	0.523256	0.513514	0.577465	0.492958	0.520833	0.611111	0.547445	0.522936	0.459459	0.489362	NA	NA	NA	NA	NA	NA	0.529412	0.450704	NA	NA	NA	NA	NA	NA	NA	NA	NA	NA	NA	NA	NA	NA	NA	NA	0.538462	0.373737	0.471831	0.67619	0.444444	0.597015	0.517857	0.5
chrI_31848_T_C	0.388889	0.504673	0.464286	0.512821	0.583333	0.578947	NA	NA	NA	NA	0.479339	0.492188	0.535354	0.597122	0.605634	0.518072	0.436975	0.510949	0.543103	0.491935	0.467742	0.487562	0.513889	0.516779	0.619048	0.464286	0.423841	0.531915	NA	NA	0.431034	0.53125	0.4	0.496599	0.471698	0.485714	0.34	0.536913	0.580357	0.527559	0.481481	0.430769	0.503226	0.526316	0.442623	0.535211	0.493827	0.506667	0.5375	0.513158	0.475862	0.631206	0.568	0.571429	0.513514	0.588889	NA	NA	NA	NA	NA	NA	0.483146	0.457143	NA	NA	NA	NA	NA	NA	NA	NA	NA	NA	NA	NA	NA	NA	NA	NA	NA	NA	NA	NA	NA	NA	NA	NA
chrI_31917_C_T	NA	NA	NA	NA	NA	NA	NA	NA	NA	NA	NA	NA	NA	NA	NA	NA	NA	NA	NA	NA	NA	NA	NA	NA	NA	NA	NA	NA	NA	NA	NA	NA	NA	NA	NA	NA	NA	NA	NA	NA	NA	NA	NA	NA	NA	NA	NA	NA	NA	NA	NA	NA	NA	NA	NA	NA	NA	NA	NA	NA	NA	NA	NA	NA	NA	NA	NA	NA	NA	NA	NA	NA	NA	NA	NA	NA	NA	NA	NA	NA	0.461538	0.52	0.47619	0.644231	0.517857	0.546667	0.494382	0.522727
chrI_31975_C_T	0.453846	0.522523	0.516393	0.505376	0.571429	0.485714	NA	NA	NA	NA	0.473214	0.485075	0.533333	0.514085	0.613333	0.56	0.485075	0.551724	0.475	0.535433	0.535714	0.469613	0.428571	0.511811	0.652778	0.473684	0.458904	0.554622	NA	NA	0.563636	0.566667	0.446602	0.57554	0.359375	0.507937	0.435897	0.447761	0.465517	0.536765	0.486111	0.42029	0.603175	0.477064	0.430769	0.491525	0.430769	0.447761	0.414286	0.5	0.4375	0.59633	0.533981	0.48062	0.549451	0.580247	NA	NA	NA	NA	NA	NA	0.56044	0.508197	NA	NA	NA	NA	NA	NA	NA	NA	NA	NA	NA	NA	NA	NA	NA	NA	NA	NA	NA	NA	NA	NA	NA	NA
chrI_31989_T_C	0.462185	0.537037	0.530435	0.526316	0.595745	0.536232	NA	NA	NA	NA	0.479167	0.514706	0.581633	0.550388	0.618421	0.558442	0.526718	0.583333	0.521739	0.539683	0.525424	0.488889	0.427481	0.504132	0.661765	0.529412	0.472973	0.551181	NA	NA	0.535714	0.566667	0.434783	0.604478	0.382353	0.52459	0.468468	0.467213	0.480769	0.523438	0.461538	0.461538	0.646617	0.5	0.45	0.553571	0.463768	0.478261	0.385714	0.440678	0.458015	0.616822	0.574257	0.503817	0.526316	0.575342	NA	NA	NA	NA	NA	NA	0.586207	0.52459	NA	NA	NA	NA	NA	NA	NA	NA	NA	NA	NA	NA	NA	NA	NA	NA	NA	NA	NA	NA	NA	NA	NA	NA
chrI_32050_C_T	NA	NA	NA	NA	NA	NA	NA	NA	NA	NA	NA	NA	NA	NA	NA	NA	NA	NA	NA	NA	NA	NA	NA	NA	NA	NA	NA	NA	NA	NA	NA	NA	NA	NA	NA	NA	NA	NA	NA	NA	NA	NA	NA	NA	NA	NA	NA	NA	NA	NA	NA	NA	NA	NA	NA	NA	NA	NA	NA	NA	NA	NA	NA	NA	NA	NA	NA	NA	NA	NA	NA	NA	NA	NA	NA	NA	NA	NA	NA	NA	0.481481	0.474359	0.463277	0.643564	0.5	0.5375	0.4625	0.493827
chrI_32076_G_A	NA	NA	NA	NA	NA	NA	NA	NA	NA	NA	NA	NA	NA	NA	NA	NA	NA	NA	NA	NA	NA	NA	NA	NA	NA	NA	NA	NA	NA	NA	NA	NA	NA	NA	NA	NA	NA	NA	NA	NA	NA	NA	NA	NA	NA	NA	NA	NA	NA	NA	NA	NA	NA	NA	NA	NA	NA	NA	NA	NA	NA	NA	NA	NA	NA	NA	NA	NA	NA	NA	NA	NA	NA	NA	NA	NA	NA	NA	NA	NA	0.553571	0.452381	0.458599	0.65625	0.554054	0.506494	0.494253	0.531646
chrI_32139_G_A	NA	NA	NA	NA	NA	NA	NA	NA	NA	NA	NA	NA	NA	NA	NA	NA	NA	NA	NA	NA	NA	NA	NA	NA	NA	NA	NA	NA	NA	NA	NA	NA	NA	NA	NA	NA	NA	NA	NA	NA	NA	NA	NA	NA	NA	NA	NA	NA	NA	NA	NA	NA	NA	NA	NA	NA	0.525641	0.439024	0.488889	0.528736	0.651515	0.604167	NA	NA	0.721311	0.56	0.613333	0.545455	0.684211	0.428571	NA	NA	NA	NA	NA	NA	NA	NA	NA	NA	NA	NA	NA	NA	NA	NA	NA	NA
chrI_32145_C_T	0.386861	0.435897	0.646465	0.473118	0.526316	0.516129	NA	NA	NA	NA	0.466667	0.484615	0.553398	0.493421	0.539474	0.506024	0.529412	0.519231	0.550847	0.504202	0.424528	0.409396	0.533333	0.496296	0.487179	0.539474	0.433071	0.477987	NA	NA	0.372549	0.52459	0.478992	0.601626	0.338028	0.416667	0.425743	0.601626	0.555556	0.480315	0.388889	0.467742	0.525926	0.531532	0.47619	0.428571	0.473684	0.418182	0.328125	0.352941	0.450382	0.488189	0.491071	0.466667	0.6125	0.525	NA	NA	NA	NA	NA	NA	0.555556	0.419355	NA	NA	NA	NA	NA	NA	NA	NA	NA	NA	NA	NA	NA	NA	NA	NA	NA	NA	NA	NA	NA	NA	NA	NA
chrI_32158_T_C	0.392	0.44	0.653465	0.490385	0.534483	0.548387	0.561905	0.526718	0.566667	0.552632	0.45098	0.453846	0.522523	0.464286	0.530864	0.487179	0.508065	0.53271	0.559633	0.487805	0.460784	0.429487	0.517007	0.507246	0.5	0.5125	0.429688	0.489362	NA	NA	0.346154	0.435484	0.475	0.624	0.347222	0.40678	0.431818	0.592	0.552632	0.444444	0.4	0.458333	0.528986	0.509434	0.408163	0.466667	0.425	0.421053	0.285714	0.34	0.439024	0.473282	0.468468	0.47	0.575	0.506494	NA	NA	NA	NA	NA	NA	0.58209	0.449275	NA	NA	NA	NA	NA	NA	NA	NA	NA	NA	NA	NA	NA	NA	NA	NA	NA	NA	NA	NA	NA	NA	NA	NA
chrI_32262_T_C	NA	NA	NA	NA	NA	NA	NA	NA	NA	NA	NA	NA	NA	NA	NA	NA	NA	NA	NA	NA	NA	NA	NA	NA	NA	NA	NA	NA	NA	NA	NA	NA	NA	NA	NA	NA	NA	NA	NA	NA	NA	NA	NA	NA	NA	NA	NA	NA	NA	NA	NA	NA	NA	NA	NA	NA	0.56962	0.607595	0.441558	0.558442	0.627451	0.619835	NA	NA	NA	NA	NA	NA	NA	NA	NA	NA	NA	NA	NA	NA	NA	NA	NA	NA	NA	NA	NA	NA	NA	NA	NA	NA
chrI_32271_G_A	0.475806	0.45	0.537736	0.507692	0.583333	0.421875	NA	NA	NA	NA	0.5	0.546218	0.545455	0.584615	0.489362	0.527027	0.591241	0.490909	0.415094	0.622642	0.552	0.477273	0.425197	0.442748	0.459016	0.439394	0.446429	0.536585	NA	NA	0.432836	0.542373	0.513514	0.603774	0.367647	0.525424	0.477876	0.488889	0.544643	0.608696	0.421875	0.5375	0.709677	0.517544	0.442857	0.465753	0.3875	0.457627	0.362319	0.353846	0.464567	0.527132	0.534653	0.537815	0.575342	0.533333	NA	NA	NA	NA	NA	NA	0.613333	0.460317	0.746032	0.55	0.487179	0.554054	0.722222	0.542857	NA	NA	NA	NA	NA	NA	NA	NA	NA	NA	0.386364	0.536232	0.435374	0.584071	0.552941	0.435897	0.553846	0.481481
chrI_32280_C_T	NA	NA	NA	NA	NA	NA	NA	NA	NA	NA	NA	NA	NA	NA	NA	NA	NA	NA	NA	NA	NA	NA	NA	NA	NA	NA	NA	NA	NA	NA	NA	NA	NA	NA	NA	NA	NA	NA	NA	NA	NA	NA	NA	NA	NA	NA	NA	NA	NA	NA	NA	NA	NA	NA	NA	NA	NA	NA	NA	NA	NA	NA	NA	NA	NA	NA	NA	NA	NA	NA	NA	NA	NA	NA	NA	NA	NA	NA	NA	NA	0.369565	0.438356	0.443662	0.603604	0.539326	0.466667	0.569444	0.480519
chrI_32304_T_C	NA	NA	NA	NA	NA	NA	NA	NA	NA	NA	NA	NA	NA	NA	NA	NA	NA	NA	NA	NA	NA	NA	NA	NA	NA	NA	NA	NA	NA	NA	NA	NA	NA	NA	NA	NA	NA	NA	NA	NA	NA	NA	NA	NA	NA	NA	NA	NA	NA	NA	NA	NA	NA	NA	NA	NA	NA	NA	NA	NA	NA	NA	NA	NA	0.727273	0.476923	0.44	0.537313	0.753623	0.565789	NA	NA	NA	NA	NA	NA	NA	NA	NA	NA	NA	NA	NA	NA	NA	NA	NA	NA
chrI_32373_T_C	NA	NA	NA	NA	NA	NA	0.446602	0.54918	0.625	0.541667	NA	NA	NA	NA	NA	NA	NA	NA	NA	NA	NA	NA	NA	NA	NA	NA	NA	NA	NA	NA	NA	NA	NA	NA	NA	NA	NA	NA	NA	NA	NA	NA	NA	NA	NA	NA	NA	NA	NA	NA	NA	NA	NA	NA	NA	NA	NA	NA	NA	NA	NA	NA	NA	NA	NA	NA	NA	NA	NA	NA	NA	NA	NA	NA	NA	NA	NA	NA	NA	NA	NA	NA	NA	NA	NA	NA	NA	NA
chrI_32493_C_T	NA	NA	NA	NA	NA	NA	NA	NA	NA	NA	NA	NA	NA	NA	NA	NA	NA	NA	NA	NA	NA	NA	NA	NA	NA	NA	NA	NA	0.458647	0.477941	NA	NA	NA	NA	NA	NA	NA	NA	NA	NA	NA	NA	NA	NA	NA	NA	NA	NA	NA	NA	NA	NA	NA	NA	NA	NA	NA	NA	NA	NA	NA	NA	NA	NA	NA	NA	NA	NA	NA	NA	NA	NA	NA	NA	NA	NA	NA	NA	NA	NA	NA	NA	NA	NA	NA	NA	NA	NA
chrI_32511_C_T	0.367521	0.464286	0.436893	0.484848	0.552632	0.433962	0.505263	0.577778	0.505376	0.558559	0.471074	0.47482	0.571429	0.57554	0.514286	0.472973	0.472	0.53125	0.42963	0.515385	0.478723	0.465409	0.503704	0.466102	0.387097	0.57377	0.38843	0.528	NA	NA	0.527027	0.666667	0.612613	0.550725	0.463768	0.655738	0.467742	0.566434	0.516667	0.530435	0.552239	0.628571	0.587719	0.632184	0.463768	0.5	0.426667	0.439024	0.388235	0.366667	0.442478	0.435115	0.541667	0.465347	0.492754	0.557377	NA	NA	NA	NA	NA	NA	0.47541	0.530303	NA	NA	NA	NA	NA	NA	NA	NA	NA	NA	NA	NA	NA	NA	NA	NA	0.55814	0.434211	0.538462	0.714286	0.5	0.539326	0.514706	0.380282
chrI_32556_A_G	NA	NA	NA	NA	NA	NA	NA	NA	NA	NA	NA	NA	NA	NA	NA	NA	NA	NA	NA	NA	NA	NA	NA	NA	NA	NA	NA	NA	0.457364	0.473282	NA	NA	NA	NA	NA	NA	NA	NA	NA	NA	NA	NA	NA	NA	NA	NA	NA	NA	NA	NA	NA	NA	NA	NA	NA	NA	NA	NA	NA	NA	NA	NA	NA	NA	NA	NA	NA	NA	NA	NA	0.563636	0.459459	0.532468	0.473684	0.486842	0.566667	0.410256	0.489362	0.608696	0.648649	NA	NA	NA	NA	NA	NA	NA	NA
chrI_32574_T_G	NA	NA	NA	NA	NA	NA	0.545455	0.525424	0.491379	0.594828	NA	NA	NA	NA	NA	NA	NA	NA	NA	NA	NA	NA	NA	NA	NA	NA	NA	NA	0.484615	0.521429	NA	NA	NA	NA	NA	NA	NA	NA	NA	NA	NA	NA	NA	NA	NA	NA	NA	NA	NA	NA	NA	NA	NA	NA	NA	NA	0.564516	0.465116	0.5	0.4125	0.686567	0.693878	NA	NA	0.648649	0.508197	0.441558	0.506667	0.654321	0.55814	0.571429	0.416667	0.558442	0.456522	0.513158	0.594595	0.428571	0.5	0.631068	0.666667	0.645833	0.408451	0.487603	0.708738	0.4375	0.574713	0.38806	0.434783
chrI_32595_T_C	NA	NA	NA	NA	NA	NA	0.539216	0.513761	0.538462	0.541985	NA	NA	NA	NA	NA	NA	NA	NA	NA	NA	NA	NA	NA	NA	NA	NA	NA	NA	0.42963	0.553191	NA	NA	NA	NA	NA	NA	NA	NA	NA	NA	NA	NA	NA	NA	NA	NA	NA	NA	NA	NA	NA	NA	NA	NA	NA	NA	0.534247	0.448276	0.469697	0.4	0.700787	0.708029	NA	NA	0.588235	0.492063	0.444444	0.540541	0.662338	0.609756	0.566667	0.358974	0.486111	0.509804	0.573333	0.555556	0.392157	0.464286	0.67	0.627451	0.660714	0.416667	0.495935	0.673077	0.481481	0.581395	0.4	0.485714
chrI_32644_A_G	NA	NA	NA	NA	NA	NA	NA	NA	NA	NA	NA	NA	NA	NA	NA	NA	NA	NA	NA	NA	NA	NA	NA	NA	NA	NA	NA	NA	NA	NA	NA	NA	NA	NA	NA	NA	NA	NA	NA	NA	NA	NA	NA	NA	NA	NA	NA	NA	NA	NA	NA	NA	NA	NA	NA	NA	NA	NA	NA	NA	NA	NA	NA	NA	NA	NA	NA	NA	NA	NA	NA	NA	NA	NA	NA	NA	NA	NA	NA	NA	NA	NA	NA	NA	NA	NA	NA	NA
chrI_32650_G_T	NA	NA	NA	NA	NA	NA	NA	NA	NA	NA	NA	NA	NA	NA	NA	NA	NA	NA	NA	NA	NA	NA	NA	NA	NA	NA	NA	NA	0.394737	0.664179	NA	NA	NA	NA	NA	NA	NA	NA	NA	NA	NA	NA	NA	NA	NA	NA	NA	NA	NA	NA	NA	NA	NA	NA	NA	NA	NA	NA	NA	NA	NA	NA	NA	NA	NA	NA	NA	NA	NA	NA	NA	NA	NA	NA	NA	NA	NA	NA	NA	NA	NA	NA	NA	NA	NA	NA	NA	NA
chrI_32651_C_T	NA	NA	NA	NA	NA	NA	NA	NA	NA	NA	NA	NA	NA	NA	NA	NA	NA	NA	NA	NA	NA	NA	NA	NA	NA	NA	NA	NA	NA	NA	NA	NA	NA	NA	NA	NA	NA	NA	NA	NA	NA	NA	NA	NA	NA	NA	NA	NA	NA	NA	NA	NA	NA	NA	NA	NA	NA	NA	NA	NA	NA	NA	NA	NA	NA	NA	NA	NA	NA	NA	0.573171	0.444444	0.457143	0.46	0.544118	0.581395	0.490566	0.540984	0.699115	0.7	NA	NA	NA	NA	NA	NA	NA	NA
chrI_32652_A_C	0.358974	0.463415	0.554745	0.560345	0.482759	0.318182	0.495146	0.491525	0.537037	0.580153	0.40146	0.462585	0.627273	0.546053	0.540541	0.541176	0.519737	0.593985	0.610619	0.529412	0.475	0.44385	0.556452	0.55	0.521739	0.539683	0.51049	0.507692	0.406452	0.669118	0.439394	0.615385	0.452555	0.634731	0.430769	0.550725	0.484127	0.5	0.53271	0.465347	0.5	0.511905	0.597015	0.657658	0.43038	0.457143	0.460526	0.33871	0.384615	0.438356	0.474138	0.478873	0.456897	0.54918	0.477273	0.517647	0.51	0.402299	0.491525	0.45122	0.707143	0.684211	0.565789	0.484848	0.584615	0.57377	0.373333	0.561644	0.648649	0.534884	0.573171	0.459459	0.428571	0.46	0.529412	0.590909	0.490566	0.540984	0.699115	0.7	0.518987	0.466667	0.465116	0.666667	0.4	0.557143	0.537634	0.337838
chrI_32682_G_A	NA	NA	NA	NA	NA	NA	NA	NA	NA	NA	NA	NA	NA	NA	NA	NA	NA	NA	NA	NA	NA	NA	NA	NA	NA	NA	NA	NA	0.416667	0.577465	NA	NA	NA	NA	NA	NA	NA	NA	NA	NA	NA	NA	NA	NA	NA	NA	NA	NA	NA	NA	NA	NA	NA	NA	NA	NA	NA	NA	NA	NA	NA	NA	NA	NA	NA	NA	NA	NA	NA	NA	NA	NA	NA	NA	NA	NA	NA	NA	NA	NA	NA	NA	NA	NA	NA	NA	NA	NA
chrI_32766_C_T	NA	NA	NA	NA	NA	NA	NA	NA	NA	NA	NA	NA	NA	NA	NA	NA	NA	NA	NA	NA	NA	NA	NA	NA	NA	NA	NA	NA	0.438849	0.52349	NA	NA	NA	NA	NA	NA	NA	NA	NA	NA	NA	NA	NA	NA	NA	NA	NA	NA	NA	NA	NA	NA	NA	NA	NA	NA	0.466667	0.552381	0.553846	0.408163	0.699346	0.65493	NA	NA	0.575758	0.609375	0.461538	0.5125	0.651163	0.53125	0.602273	0.426829	0.481928	0.45	0.545455	0.490566	0.388889	0.508772	0.575758	0.575758	NA	NA	NA	NA	NA	NA	NA	NA
chrI_32776_C_T	NA	NA	NA	NA	NA	NA	0.5	0.528455	0.538462	0.492647	NA	NA	NA	NA	NA	NA	NA	NA	NA	NA	NA	NA	NA	NA	NA	NA	NA	NA	NA	NA	NA	NA	NA	NA	NA	NA	NA	NA	NA	NA	NA	NA	NA	NA	NA	NA	NA	NA	NA	NA	NA	NA	NA	NA	NA	NA	NA	NA	NA	NA	NA	NA	NA	NA	NA	NA	NA	NA	NA	NA	NA	NA	NA	NA	NA	NA	NA	NA	NA	NA	0.372549	0.381818	0.48855	0.669725	0.576471	0.529412	0.363636	0.526316
chrI_32781_G_A	NA	NA	NA	NA	NA	NA	0.514286	0.536585	0.529412	0.492647	NA	NA	NA	NA	NA	NA	NA	NA	NA	NA	NA	NA	NA	NA	NA	NA	NA	NA	NA	NA	NA	NA	NA	NA	NA	NA	NA	NA	NA	NA	NA	NA	NA	NA	NA	NA	NA	NA	NA	NA	NA	NA	NA	NA	NA	NA	NA	NA	NA	NA	NA	NA	NA	NA	NA	NA	NA	NA	NA	NA	NA	NA	NA	NA	NA	NA	NA	NA	NA	NA	NA	NA	NA	NA	NA	NA	NA	NA
chrI_32805_C_T	NA	NA	NA	NA	NA	NA	0.480392	0.48855	0.480769	0.522876	NA	NA	NA	NA	NA	NA	NA	NA	NA	NA	NA	NA	NA	NA	NA	NA	NA	NA	NA	NA	NA	NA	NA	NA	NA	NA	NA	NA	NA	NA	NA	NA	NA	NA	NA	NA	NA	NA	NA	NA	NA	NA	NA	NA	NA	NA	NA	NA	NA	NA	NA	NA	NA	NA	NA	NA	NA	NA	NA	NA	NA	NA	NA	NA	NA	NA	NA	NA	NA	NA	NA	NA	NA	NA	NA	NA	NA	NA
chrI_32842_A_G	NA	NA	NA	NA	NA	NA	0.547619	0.487179	0.540984	0.561151	NA	NA	NA	NA	NA	NA	NA	NA	NA	NA	NA	NA	NA	NA	NA	NA	NA	NA	NA	NA	NA	NA	NA	NA	NA	NA	NA	NA	NA	NA	NA	NA	NA	NA	NA	NA	NA	NA	NA	NA	NA	NA	NA	NA	NA	NA	NA	NA	NA	NA	NA	NA	NA	NA	NA	NA	NA	NA	NA	NA	NA	NA	NA	NA	NA	NA	NA	NA	NA	NA	NA	NA	NA	NA	NA	NA	NA	NA
chrI_32880_C_T	NA	NA	NA	NA	NA	NA	NA	NA	NA	NA	NA	NA	NA	NA	NA	NA	NA	NA	NA	NA	NA	NA	NA	NA	NA	NA	NA	NA	0.441379	0.503546	NA	NA	NA	NA	NA	NA	NA	NA	NA	NA	NA	NA	NA	NA	NA	NA	NA	NA	NA	NA	NA	NA	NA	NA	NA	NA	0.465909	0.422222	0.471429	0.395833	0.713235	0.709924	NA	NA	0.557377	0.542857	0.486111	0.448276	0.651163	0.454545	0.574713	0.526316	0.520548	0.479167	0.59322	0.483333	0.472222	0.546875	0.615385	0.611111	NA	NA	NA	NA	NA	NA	NA	NA
chrI_32883_C_T	0.335938	0.478571	0.543624	0.491228	0.517857	0.5	0.543478	0.477876	0.561538	0.581395	0.459677	0.493151	0.582609	0.617647	0.635294	0.45679	0.512195	0.527559	0.465116	0.574324	0.513514	0.497175	0.451128	0.527397	0.486111	0.490909	0.524138	0.551724	NA	NA	0.36	0.565789	0.539007	0.623288	0.476744	0.520408	0.489051	0.5	0.557143	0.372549	0.493827	0.505376	0.582192	0.552239	0.5	0.528736	0.407895	0.444444	0.504348	0.405797	0.435897	0.524138	0.5	0.526718	0.552083	0.493506	NA	NA	NA	NA	NA	NA	0.483146	0.484375	NA	NA	NA	NA	NA	NA	NA	NA	NA	NA	NA	NA	NA	NA	NA	NA	NA	NA	NA	NA	NA	NA	NA	NA
chrI_32947_G_A	NA	NA	NA	NA	NA	NA	NA	NA	NA	NA	NA	NA	NA	NA	NA	NA	NA	NA	NA	NA	NA	NA	NA	NA	NA	NA	NA	NA	0.506024	0.481013	NA	NA	NA	NA	NA	NA	NA	NA	NA	NA	NA	NA	NA	NA	NA	NA	NA	NA	NA	NA	NA	NA	NA	NA	NA	NA	NA	NA	NA	NA	NA	NA	NA	NA	NA	NA	NA	NA	NA	NA	NA	NA	NA	NA	NA	NA	NA	NA	NA	NA	NA	NA	NA	NA	NA	NA	NA	NA
chrI_32986_G_T	0.453333	0.551181	0.547486	0.473684	0.571429	0.472973	NA	NA	NA	NA	0.5	0.50365	0.736364	0.628205	0.574713	0.507042	0.513333	0.48951	0.563758	0.586207	0.5	0.502857	0.490566	0.535484	0.573034	0.458824	0.440252	0.57485	NA	NA	0.521127	0.52809	0.453846	0.539773	0.464286	0.556701	0.403361	0.564286	0.489655	0.496241	0.5	0.547368	0.631579	0.659091	0.485437	0.520325	0.434783	0.479452	0.539823	0.47619	0.432927	0.532895	0.447368	0.441558	0.583333	0.577778	NA	NA	NA	NA	NA	NA	0.519608	0.527027	NA	NA	NA	NA	NA	NA	NA	NA	NA	NA	NA	NA	NA	NA	NA	NA	NA	NA	NA	NA	NA	NA	NA	NA
chrI_32989_G_A	0.456954	0.554688	0.541899	0.473684	0.545455	0.458333	0.553719	0.493243	0.5	0.52381	0.489051	0.492647	0.736364	0.63522	0.564706	0.534247	0.519737	0.503401	0.575163	0.6	0.497006	0.508475	0.496894	0.532468	0.582418	0.439024	0.447205	0.57485	NA	NA	0.521127	0.533333	0.458015	0.542373	0.47561	0.569892	0.403361	0.567376	0.496599	0.496241	0.5	0.56383	0.639535	0.659091	0.460784	0.52459	0.43956	0.486486	0.530973	0.483871	0.425926	0.532895	0.44	0.452229	0.583333	0.563218	NA	NA	NA	NA	NA	NA	0.505051	0.506849	NA	NA	NA	NA	NA	NA	NA	NA	NA	NA	NA	NA	NA	NA	NA	NA	0.384615	0.5	0.461039	0.733333	0.494253	0.52381	0.505155	0.534483
chrI_32999_CTTTT_CTTTTT	NA	NA	NA	NA	NA	NA	NA	NA	NA	NA	NA	NA	NA	NA	NA	NA	NA	NA	NA	NA	NA	NA	NA	NA	NA	NA	NA	NA	NA	NA	NA	NA	NA	NA	NA	NA	NA	NA	NA	NA	NA	NA	NA	NA	NA	NA	NA	NA	NA	NA	NA	NA	NA	NA	NA	NA	NA	NA	NA	NA	NA	NA	NA	NA	NA	NA	NA	NA	NA	NA	NA	NA	NA	NA	NA	NA	NA	NA	NA	NA	0.428571	0.525	0.502674	NA	0.539216	0.5	0.523364	0.545455
chrI_33003_T_G	NA	NA	NA	NA	NA	NA	0.52459	0.506667	0.472441	0.512346	NA	NA	NA	NA	NA	NA	NA	NA	NA	NA	NA	NA	NA	NA	NA	NA	NA	NA	NA	NA	NA	NA	NA	NA	NA	NA	NA	NA	NA	NA	NA	NA	NA	NA	NA	NA	NA	NA	NA	NA	NA	NA	NA	NA	NA	NA	NA	NA	NA	NA	NA	NA	NA	NA	NA	NA	NA	NA	NA	NA	NA	NA	NA	NA	NA	NA	NA	NA	NA	NA	NA	NA	NA	NA	NA	NA	NA	NA
chrI_33010_C_T	NA	NA	NA	NA	NA	NA	0.533333	0.506494	0.496183	0.497076	NA	NA	NA	NA	NA	NA	NA	NA	NA	NA	NA	NA	NA	NA	NA	NA	NA	NA	NA	NA	NA	NA	NA	NA	NA	NA	NA	NA	NA	NA	NA	NA	NA	NA	NA	NA	NA	NA	NA	NA	NA	NA	NA	NA	NA	NA	NA	NA	NA	NA	NA	NA	NA	NA	NA	NA	NA	NA	NA	NA	NA	NA	NA	NA	NA	NA	NA	NA	NA	NA	NA	NA	NA	NA	NA	NA	NA	NA
chrI_33040_A_G	0.423529	0.561644	0.556213	0.507576	0.565217	0.468085	0.588652	0.536913	0.5	0.505618	0.414966	0.542254	0.712	0.597561	0.555556	0.584615	0.517857	0.486842	0.503356	0.55	0.470968	0.526012	0.478788	0.52381	0.547619	0.506024	0.471831	0.55615	NA	NA	0.542169	0.5	0.507576	0.5	0.444444	0.489362	0.466667	0.532934	0.483444	0.489362	0.56	0.564356	0.573248	0.593103	0.505376	0.428571	0.39	0.494118	0.52	0.447761	0.461039	0.461538	0.45	0.481675	0.596639	0.583333	NA	NA	NA	NA	NA	NA	0.447917	0.539474	NA	NA	NA	NA	NA	NA	NA	NA	NA	NA	NA	NA	NA	NA	NA	NA	NA	NA	NA	NA	NA	NA	NA	NA
chrI_33048_A_C	0.421053	0.541096	0.535294	0.484848	0.569231	0.446809	0.568345	0.534722	0.519685	0.516304	0.37415	0.550725	0.714286	0.575581	0.538462	0.537313	0.512195	0.487013	0.493151	0.528302	0.474684	0.536723	0.455696	0.52381	0.55814	0.47619	0.489362	0.543478	NA	NA	0.506024	0.5	0.480916	0.494048	0.450704	0.454545	0.45082	0.521212	0.517007	0.471014	0.539474	0.592593	0.56962	0.57047	0.494845	0.429825	0.393939	0.506024	0.535354	0.415385	0.462025	0.462585	0.414815	0.484211	0.605263	0.58	NA	NA	NA	NA	NA	NA	0.464646	0.5125	NA	NA	NA	NA	NA	NA	NA	NA	NA	NA	NA	NA	NA	NA	NA	NA	NA	NA	NA	NA	NA	NA	NA	NA
chrI_33070_A_T	0.396341	0.518248	0.506849	0.428571	0.660714	0.465909	0.588235	0.473282	0.547619	0.497041	0.393333	0.592	0.671756	0.608696	0.561798	0.56	0.5	0.489362	0.454545	0.524096	0.506757	0.533333	0.492857	0.542484	0.535714	0.487805	0.496552	0.488372	NA	NA	0.530864	0.523256	0.521368	0.5	0.453333	0.409091	0.458333	0.538922	0.517241	0.496124	0.53012	0.553398	0.591837	0.564286	0.432099	0.464646	0.393939	0.518987	0.515464	0.422535	0.463576	0.461538	0.427481	0.539773	0.576087	0.541667	NA	NA	NA	NA	NA	NA	0.5	0.569231	NA	NA	NA	NA	NA	NA	NA	NA	NA	NA	NA	NA	NA	NA	NA	NA	NA	NA	NA	NA	NA	NA	NA	NA
chrI_33077_G_A	0.392638	0.514925	0.489362	0.431034	0.655172	0.461538	NA	NA	NA	NA	0.370861	0.58871	0.651515	0.6	0.571429	0.573333	0.5	0.489209	0.45082	0.52381	0.510204	0.540698	0.486111	0.535032	0.552941	0.53012	0.473333	0.48538	NA	NA	0.525641	0.554217	0.530435	0.489933	0.472973	0.444444	0.456693	0.536145	0.503497	0.475806	0.551282	0.542056	0.591837	0.548872	0.445783	0.469388	0.431818	0.518519	0.565217	0.42029	0.445205	0.471831	0.460317	0.534091	0.52809	0.546392	NA	NA	NA	NA	NA	NA	0.494382	0.555556	NA	NA	NA	NA	NA	NA	NA	NA	NA	NA	NA	NA	NA	NA	NA	NA	NA	NA	NA	NA	NA	NA	NA	NA
chrI_33086_G_A	NA	NA	NA	NA	NA	NA	NA	NA	NA	NA	0.393103	0.603175	NA	NA	NA	NA	NA	NA	NA	NA	NA	NA	NA	NA	NA	NA	NA	NA	NA	NA	NA	NA	NA	NA	NA	NA	NA	NA	NA	NA	NA	NA	NA	NA	0.434211	0.412371	0.380435	0.512821	0.604167	0.39726	0.482517	0.492754	0.492188	0.528736	0.505882	0.56044	NA	NA	NA	NA	NA	NA	NA	NA	NA	NA	NA	NA	NA	NA	NA	NA	NA	NA	NA	NA	NA	NA	NA	NA	NA	NA	NA	NA	NA	NA	NA	NA
chrI_33113_G_A	NA	NA	NA	NA	NA	NA	NA	NA	NA	NA	NA	NA	NA	NA	NA	NA	NA	NA	NA	NA	NA	NA	NA	NA	NA	NA	NA	NA	NA	NA	NA	NA	NA	NA	NA	NA	NA	NA	NA	NA	NA	NA	NA	NA	NA	NA	NA	NA	NA	NA	NA	NA	NA	NA	NA	NA	NA	NA	NA	NA	NA	NA	NA	NA	NA	NA	NA	NA	NA	NA	NA	NA	NA	NA	NA	NA	NA	NA	NA	NA	0.458333	0.521277	0.390071	0.733945	0.445783	0.413043	0.466667	0.546392
chrI_33140_G_A	NA	NA	NA	NA	NA	NA	NA	NA	NA	NA	NA	NA	NA	NA	NA	NA	NA	NA	NA	NA	NA	NA	NA	NA	NA	NA	NA	NA	NA	NA	NA	NA	NA	NA	NA	NA	NA	NA	NA	NA	NA	NA	NA	NA	NA	NA	NA	NA	NA	NA	NA	NA	NA	NA	NA	NA	NA	NA	NA	NA	NA	NA	NA	NA	NA	NA	NA	NA	NA	NA	NA	NA	NA	NA	NA	NA	NA	NA	NA	NA	0.428571	0.494737	0.382812	0.776699	0.373333	0.407895	0.446602	0.55
chrI_33147_G_T	0.428571	0.507692	0.513333	0.448819	0.636364	0.417722	0.549296	0.581395	0.553719	0.5	0.488722	0.5	0.528926	0.581395	0.594937	0.469697	0.509677	0.46	0.539683	0.574468	0.421053	0.507246	0.44375	0.461039	0.546392	0.5	0.480663	0.548193	0.447205	0.524823	0.493671	0.511111	0.467626	0.609272	0.426471	0.460784	0.47541	0.534247	0.480315	0.452381	0.483146	0.544554	0.651613	0.584	0.439394	0.525773	0.382979	0.464789	0.598131	0.447059	0.427632	0.584615	0.485915	0.558442	0.51	0.551282	0.505051	0.473684	0.466667	0.446809	0.671429	0.673913	0.54878	0.637931	0.546667	0.548673	0.411765	0.434783	0.65625	0.5	0.55102	0.505747	0.52	0.467391	0.369863	0.460177	0.445783	0.539474	0.564417	0.619565	0.391304	0.51087	0.37594	0.783019	0.384615	0.4	0.421569	0.518519
chrI_33149_C_A	NA	NA	NA	NA	NA	NA	0.546099	0.590909	0.561983	0.511811	NA	NA	NA	NA	NA	NA	NA	NA	NA	NA	NA	NA	NA	NA	NA	NA	NA	NA	NA	NA	NA	NA	NA	NA	NA	NA	NA	NA	NA	NA	NA	NA	NA	NA	NA	NA	NA	NA	NA	NA	NA	NA	NA	NA	NA	NA	NA	NA	NA	NA	NA	NA	NA	NA	NA	NA	NA	NA	NA	NA	NA	NA	NA	NA	NA	NA	NA	NA	NA	NA	NA	NA	NA	NA	NA	NA	NA	NA
chrI_33152_T_C	0.41958	0.496063	0.532895	0.450382	0.651515	0.419753	0.549296	0.597015	0.565574	0.5	0.49635	0.47973	0.54918	0.578947	0.6	0.462687	0.54375	0.456954	0.544	0.574468	0.422819	0.49635	0.449704	0.453333	0.543478	0.532609	0.469613	0.550898	NA	NA	0.480519	0.488636	0.474453	0.621118	0.409091	0.438776	0.471545	0.517241	0.483871	0.451852	0.467391	0.55102	0.6625	0.578125	0.449275	0.53	0.395833	0.457143	0.609524	0.447059	0.437908	0.561538	0.478873	0.528662	0.520408	0.578313	NA	NA	NA	NA	NA	NA	0.512195	0.603448	NA	NA	NA	NA	NA	NA	NA	NA	NA	NA	NA	NA	NA	NA	NA	NA	NA	NA	NA	NA	NA	NA	NA	NA
chrI_33154_G_C	NA	NA	NA	NA	NA	NA	NA	NA	NA	NA	NA	NA	NA	NA	NA	NA	NA	NA	NA	NA	NA	NA	NA	NA	NA	NA	NA	NA	NA	NA	NA	NA	0.482014	0.628049	NA	NA	NA	NA	NA	NA	NA	NA	NA	NA	NA	NA	NA	NA	NA	NA	NA	NA	NA	NA	NA	NA	NA	NA	NA	NA	NA	NA	NA	NA	NA	NA	NA	NA	NA	NA	NA	NA	NA	NA	NA	NA	NA	NA	NA	NA	NA	NA	NA	NA	NA	NA	NA	NA
chrI_33200_C_T	0.439189	0.547297	0.519231	0.47973	0.652778	0.442105	NA	NA	NA	NA	0.496403	0.445122	0.608696	0.614286	0.626667	0.52459	0.523256	0.388158	0.61194	0.575949	0.362416	0.506667	0.5	0.455621	0.677778	0.571429	0.505618	0.58011	NA	NA	0.537313	0.510417	0.487013	0.566667	0.4	0.526316	0.442029	0.481481	0.468254	0.486486	0.488889	0.578947	0.67052	0.569343	0.47561	0.490741	0.409091	0.413333	0.597938	0.416667	0.448864	0.562963	0.426036	0.496403	0.575472	0.583333	NA	NA	NA	NA	NA	NA	0.568421	0.5	NA	NA	NA	NA	NA	NA	NA	NA	NA	NA	NA	NA	NA	NA	NA	NA	NA	NA	NA	NA	NA	NA	NA	NA
chrI_33201_A_G	NA	NA	NA	NA	NA	NA	0.526316	0.581081	0.546053	0.533333	NA	NA	NA	NA	NA	NA	NA	NA	NA	NA	NA	NA	NA	NA	NA	NA	NA	NA	NA	NA	NA	NA	NA	NA	NA	NA	NA	NA	NA	NA	NA	NA	NA	NA	NA	NA	NA	NA	NA	NA	NA	NA	NA	NA	NA	NA	NA	NA	NA	NA	NA	NA	NA	NA	NA	NA	NA	NA	NA	NA	NA	NA	NA	NA	NA	NA	NA	NA	NA	NA	NA	NA	NA	NA	NA	NA	NA	NA
chrI_33237_G_A	NA	NA	NA	NA	NA	NA	NA	NA	NA	NA	NA	NA	NA	NA	NA	NA	NA	NA	NA	NA	NA	NA	NA	NA	NA	NA	NA	NA	NA	NA	NA	NA	NA	NA	NA	NA	NA	NA	NA	NA	NA	NA	NA	NA	NA	NA	NA	NA	NA	NA	NA	NA	NA	NA	NA	NA	NA	NA	NA	NA	NA	NA	NA	NA	NA	NA	NA	NA	NA	NA	NA	NA	NA	NA	NA	NA	NA	NA	NA	NA	0.383721	0.526786	0.384	0.700787	0.546667	0.464789	0.445455	0.507692
chrI_33240_A_G	NA	NA	NA	NA	NA	NA	0.555556	0.547445	0.528986	0.515337	NA	NA	NA	NA	NA	NA	NA	NA	NA	NA	NA	NA	NA	NA	NA	NA	NA	NA	NA	NA	NA	NA	NA	NA	NA	NA	NA	NA	NA	NA	NA	NA	NA	NA	NA	NA	NA	NA	NA	NA	NA	NA	NA	NA	NA	NA	NA	NA	NA	NA	NA	NA	NA	NA	NA	NA	NA	NA	NA	NA	NA	NA	NA	NA	NA	NA	NA	NA	NA	NA	NA	NA	NA	NA	NA	NA	NA	NA
chrI_33268_G_A	NA	NA	NA	NA	NA	NA	NA	NA	NA	NA	NA	NA	NA	NA	NA	NA	NA	NA	NA	NA	NA	NA	NA	NA	NA	NA	NA	NA	NA	NA	NA	NA	NA	NA	NA	NA	NA	NA	NA	NA	NA	NA	NA	NA	NA	NA	NA	NA	NA	NA	NA	NA	NA	NA	NA	NA	NA	NA	NA	NA	NA	NA	NA	NA	NA	NA	NA	NA	NA	NA	NA	NA	NA	NA	NA	NA	NA	NA	NA	NA	0.383721	0.514019	0.410853	0.68254	0.575	0.434783	0.509804	0.537736
chrI_33279_C_T	NA	NA	NA	NA	NA	NA	0.537313	0.61157	0.550459	0.547297	NA	NA	NA	NA	NA	NA	NA	NA	NA	NA	NA	NA	NA	NA	NA	NA	NA	NA	NA	NA	NA	NA	NA	NA	NA	NA	NA	NA	NA	NA	NA	NA	NA	NA	NA	NA	NA	NA	NA	NA	NA	NA	NA	NA	NA	NA	NA	NA	NA	NA	NA	NA	NA	NA	NA	NA	NA	NA	NA	NA	NA	NA	NA	NA	NA	NA	NA	NA	NA	NA	NA	NA	NA	NA	NA	NA	NA	NA
chrI_33280_T_C	NA	NA	NA	NA	NA	NA	0.550725	0.608333	0.546296	0.547297	NA	NA	NA	NA	NA	NA	NA	NA	NA	NA	NA	NA	NA	NA	NA	NA	NA	NA	NA	NA	NA	NA	NA	NA	NA	NA	NA	NA	NA	NA	NA	NA	NA	NA	NA	NA	NA	NA	NA	NA	NA	NA	NA	NA	NA	NA	NA	NA	NA	NA	NA	NA	NA	NA	NA	NA	NA	NA	NA	NA	NA	NA	NA	NA	NA	NA	NA	NA	NA	NA	NA	NA	NA	NA	NA	NA	NA	NA
chrI_33283_C_T	NA	NA	NA	NA	NA	NA	0.554745	0.619835	0.554545	0.544218	NA	NA	NA	NA	NA	NA	NA	NA	NA	NA	NA	NA	NA	NA	NA	NA	NA	NA	NA	NA	NA	NA	NA	NA	NA	NA	NA	NA	NA	NA	NA	NA	NA	NA	NA	NA	NA	NA	NA	NA	NA	NA	NA	NA	NA	NA	NA	NA	NA	NA	NA	NA	NA	NA	NA	NA	NA	NA	NA	NA	NA	NA	NA	NA	NA	NA	NA	NA	NA	NA	NA	NA	NA	NA	NA	NA	NA	NA
chrI_33293_A_T	0.419162	0.495935	0.576923	0.475177	0.590164	0.420455	0.535714	0.615385	0.522936	0.543624	0.447368	0.507353	0.672269	0.573171	0.607595	0.4375	0.482014	0.454545	0.525316	0.589286	0.395833	0.457317	0.396947	0.503145	0.488372	0.589286	0.613139	0.505	NA	NA	0.521127	0.5	0.417808	0.491525	0.355932	0.525641	0.421053	0.524476	0.550388	0.495935	0.542169	0.55102	0.620253	0.578512	0.465909	0.432692	0.404255	0.516484	0.504673	0.439024	0.517483	0.533784	0.469799	0.529412	0.505263	0.631579	NA	NA	NA	NA	NA	NA	0.433333	0.556962	NA	NA	NA	NA	NA	NA	NA	NA	NA	NA	NA	NA	NA	NA	NA	NA	NA	NA	NA	NA	NA	NA	NA	NA
chrI_33301_G_C	NA	NA	NA	NA	NA	NA	0.530303	0.646154	0.539216	0.5625	NA	NA	NA	NA	NA	NA	NA	NA	NA	NA	NA	NA	NA	NA	NA	NA	NA	NA	NA	NA	NA	NA	NA	NA	NA	NA	NA	NA	NA	NA	NA	NA	NA	NA	NA	NA	NA	NA	NA	NA	NA	NA	NA	NA	NA	NA	NA	NA	NA	NA	NA	NA	NA	NA	NA	NA	NA	NA	NA	NA	NA	NA	NA	NA	NA	NA	NA	NA	NA	NA	NA	NA	NA	NA	NA	NA	NA	NA
chrI_33302_G_A	NA	NA	NA	NA	NA	NA	0.530303	0.638462	0.543689	0.5625	NA	NA	NA	NA	NA	NA	NA	NA	NA	NA	NA	NA	NA	NA	NA	NA	NA	NA	NA	NA	NA	NA	NA	NA	NA	NA	NA	NA	NA	NA	NA	NA	NA	NA	NA	NA	NA	NA	NA	NA	NA	NA	NA	NA	NA	NA	NA	NA	NA	NA	NA	NA	NA	NA	NA	NA	NA	NA	NA	NA	NA	NA	NA	NA	NA	NA	NA	NA	NA	NA	NA	NA	NA	NA	NA	NA	NA	NA
chrI_33304_C_G	NA	NA	NA	NA	NA	NA	0.523077	0.641221	0.548077	0.575342	NA	NA	NA	NA	NA	NA	NA	NA	NA	NA	NA	NA	NA	NA	NA	NA	NA	NA	NA	NA	NA	NA	NA	NA	NA	NA	NA	NA	NA	NA	NA	NA	NA	NA	NA	NA	NA	NA	NA	NA	NA	NA	NA	NA	NA	NA	NA	NA	NA	NA	NA	NA	NA	NA	NA	NA	NA	NA	NA	NA	NA	NA	NA	NA	NA	NA	NA	NA	NA	NA	NA	NA	NA	NA	NA	NA	NA	NA
chrI_33323_C_T	NA	NA	NA	NA	NA	NA	0.496403	0.629371	0.518182	0.557823	NA	NA	NA	NA	NA	NA	NA	NA	NA	NA	NA	NA	NA	NA	NA	NA	NA	NA	NA	NA	NA	NA	NA	NA	NA	NA	NA	NA	NA	NA	NA	NA	NA	NA	NA	NA	NA	NA	NA	NA	NA	NA	NA	NA	NA	NA	NA	NA	NA	NA	NA	NA	NA	NA	NA	NA	NA	NA	NA	NA	NA	NA	NA	NA	NA	NA	NA	NA	NA	NA	NA	NA	NA	NA	NA	NA	NA	NA
chrI_33324_T_C	NA	NA	NA	NA	NA	NA	0.485714	0.624113	0.513514	0.55102	NA	NA	NA	NA	NA	NA	NA	NA	NA	NA	NA	NA	NA	NA	NA	NA	NA	NA	NA	NA	NA	NA	NA	NA	NA	NA	NA	NA	NA	NA	NA	NA	NA	NA	NA	NA	NA	NA	NA	NA	NA	NA	NA	NA	NA	NA	NA	NA	NA	NA	NA	NA	NA	NA	NA	NA	NA	NA	NA	NA	NA	NA	NA	NA	NA	NA	NA	NA	NA	NA	NA	NA	NA	NA	NA	NA	NA	NA
chrI_33328_C_A	0.398773	0.466667	0.608696	0.51049	0.671875	0.366197	0.489051	0.631944	0.522523	0.554795	0.42236	0.503185	0.625	0.572254	0.485149	0.461538	0.441379	0.45625	0.546584	0.547619	0.37415	0.440994	0.433566	0.524138	0.517647	0.5	0.56338	0.489691	NA	NA	0.546875	0.457447	0.405405	0.542857	0.4	0.536585	0.442177	0.496732	0.538462	0.445255	0.505495	0.516484	0.641892	0.603053	0.506849	0.447619	0.387097	0.48913	0.538462	0.467532	0.509677	0.54375	0.434109	0.537572	0.480392	0.571429	0.567797	0.616667	0.4875	0.415094	0.684932	0.684564	0.454545	0.577465	NA	NA	NA	NA	NA	NA	NA	NA	NA	NA	NA	NA	NA	NA	NA	NA	0.47191	0.434783	0.493671	0.65942	0.602273	0.438356	0.465753	0.489796
chrI_33341_T_C	NA	NA	NA	NA	NA	NA	NA	NA	NA	NA	NA	NA	NA	NA	NA	NA	NA	NA	NA	NA	NA	NA	NA	NA	NA	NA	NA	NA	NA	NA	NA	NA	NA	NA	NA	NA	NA	NA	NA	NA	NA	NA	NA	NA	NA	NA	NA	NA	NA	NA	NA	NA	NA	NA	NA	NA	NA	NA	NA	NA	NA	NA	NA	NA	NA	NA	NA	NA	NA	NA	0.54386	0.525424	0.441176	0.538462	0.52439	0.527778	0.5375	0.594203	0.606061	0.692308	NA	NA	NA	NA	NA	NA	NA	NA
chrI_33347_T_A	0.44898	0.462069	0.595238	0.525547	0.647059	0.414286	0.474359	0.609272	0.512821	0.544828	0.460606	0.484472	0.603604	0.608696	0.552083	0.520548	0.459459	0.476471	0.583942	0.494048	0.358108	0.45509	0.448276	0.493333	0.55814	0.530303	0.517007	0.447368	0.41844	0.476821	0.538462	0.506329	0.43125	0.551913	0.385714	0.571429	0.463087	0.503268	0.536585	0.414966	0.505618	0.517241	0.634483	0.590551	0.521739	0.519231	0.43617	0.527473	0.572727	0.475	0.514451	0.506329	0.431507	0.561404	0.455446	0.593023	0.57377	0.591667	0.506494	0.414141	0.69281	0.746479	0.489362	0.508475	0.571429	0.613861	0.5	0.505376	0.75	0.535354	0.54955	0.526786	0.447761	0.565217	0.535714	0.5	0.525641	0.590909	0.609756	0.7	0.481013	0.443396	0.519737	0.694656	0.590909	0.447761	0.445946	0.511111
chrI_33348_G_C	0.456376	0.458333	0.592814	0.540146	0.652174	0.405797	NA	NA	NA	NA	0.463415	0.48125	0.616071	0.60625	0.557895	0.540541	0.459459	0.482353	0.591241	0.5	0.362416	0.457831	0.445205	0.489933	0.55814	0.515625	0.517007	0.450262	NA	NA	0.545455	0.5125	0.424051	0.551913	0.385714	0.573171	0.463087	0.5	0.540323	0.428571	0.522222	0.528736	0.646259	0.590551	0.521739	0.519231	0.434783	0.532609	0.576577	0.475	0.502924	0.512658	0.442177	0.547059	0.455446	0.583333	NA	NA	NA	NA	NA	NA	0.489362	0.52459	NA	NA	NA	NA	NA	NA	NA	NA	NA	NA	NA	NA	NA	NA	NA	NA	NA	NA	NA	NA	NA	NA	NA	NA
chrI_33348_G_T	NA	NA	NA	NA	NA	NA	0.490323	0.606667	0.525	0.558621	NA	NA	NA	NA	NA	NA	NA	NA	NA	NA	NA	NA	NA	NA	NA	NA	NA	NA	0.41844	0.462585	NA	NA	NA	NA	NA	NA	NA	NA	NA	NA	NA	NA	NA	NA	NA	NA	NA	NA	NA	NA	NA	NA	NA	NA	NA	NA	0.566667	0.591667	0.506494	0.42	0.694805	0.746479	NA	NA	0.571429	0.613861	0.484848	0.505376	0.747253	0.54	0.545455	0.526786	0.447761	0.569892	0.535714	0.490741	0.519481	0.590909	0.609756	0.696629	0.481013	0.438095	0.516556	0.692308	0.590909	0.455882	0.430556	0.511111
chrI_33380_T_C	NA	NA	NA	NA	NA	NA	NA	NA	NA	NA	NA	NA	NA	NA	NA	NA	NA	NA	NA	NA	NA	NA	NA	NA	NA	NA	NA	NA	NA	NA	NA	NA	NA	NA	NA	NA	NA	NA	NA	NA	NA	NA	NA	NA	NA	NA	NA	NA	NA	NA	NA	NA	NA	NA	NA	NA	NA	NA	NA	NA	NA	NA	NA	NA	NA	NA	NA	NA	NA	NA	0.480769	0.511111	0.455696	0.490566	0.471264	0.530435	0.45122	0.567568	0.567568	0.646341	NA	NA	NA	NA	NA	NA	NA	NA
chrI_33403_C_T	NA	NA	NA	NA	NA	NA	NA	NA	NA	NA	NA	NA	0.590909	0.611111	0.474227	0.554054	NA	NA	NA	NA	NA	NA	NA	NA	NA	NA	NA	NA	NA	NA	0.558442	0.492958	NA	NA	0.358025	0.561798	0.451128	0.541935	0.516129	0.45625	0.449438	0.563218	0.625767	0.542254	0.439394	0.584158	0.431579	0.506173	0.632075	0.493506	0.467742	0.515152	0.388235	0.571429	0.522727	0.527778	NA	NA	NA	NA	NA	NA	NA	NA	NA	NA	NA	NA	NA	NA	NA	NA	NA	NA	NA	NA	NA	NA	NA	NA	NA	NA	NA	NA	NA	NA	NA	NA
chrI_33435_A_G	NA	NA	NA	NA	NA	NA	0.546053	0.486301	0.572581	0.509434	NA	NA	NA	NA	NA	NA	NA	NA	NA	NA	NA	NA	NA	NA	NA	NA	NA	NA	NA	NA	NA	NA	NA	NA	NA	NA	NA	NA	NA	NA	NA	NA	NA	NA	NA	NA	NA	NA	NA	NA	NA	NA	NA	NA	NA	NA	NA	NA	NA	NA	NA	NA	NA	NA	NA	NA	NA	NA	NA	NA	0.46875	0.569767	0.415584	0.475248	0.460674	0.548077	0.506329	0.55814	0.592179	0.568421	NA	NA	NA	NA	NA	NA	NA	NA
chrI_33436_A_G	NA	NA	NA	NA	NA	NA	0.543624	0.482759	0.572581	0.506329	NA	NA	NA	NA	NA	NA	NA	NA	NA	NA	NA	NA	NA	NA	NA	NA	NA	NA	NA	NA	NA	NA	NA	NA	NA	NA	NA	NA	NA	NA	NA	NA	NA	NA	NA	NA	NA	NA	NA	NA	NA	NA	NA	NA	NA	NA	NA	NA	NA	NA	NA	NA	NA	NA	NA	NA	NA	NA	NA	NA	0.46875	0.569767	0.415584	0.485437	0.466667	0.552381	0.5125	0.55814	0.592179	0.55914	NA	NA	NA	NA	NA	NA	NA	NA
chrI_33444_C_T	NA	NA	NA	NA	NA	NA	0.510345	0.47973	0.5625	0.512987	NA	NA	NA	NA	NA	NA	NA	NA	NA	NA	NA	NA	NA	NA	NA	NA	NA	NA	NA	NA	NA	NA	NA	NA	NA	NA	NA	NA	NA	NA	NA	NA	NA	NA	NA	NA	NA	NA	NA	NA	NA	NA	NA	NA	NA	NA	NA	NA	NA	NA	NA	NA	NA	NA	NA	NA	NA	NA	NA	NA	0.474227	0.529412	0.402597	0.485714	0.449438	0.533981	0.481928	0.538462	0.577778	0.56044	NA	NA	NA	NA	NA	NA	NA	NA
chrI_33483_C_T	NA	NA	NA	NA	NA	NA	0.5	0.537931	0.537931	0.540373	NA	NA	NA	NA	NA	NA	NA	NA	NA	NA	NA	NA	NA	NA	NA	NA	NA	NA	NA	NA	NA	NA	NA	NA	NA	NA	NA	NA	NA	NA	NA	NA	NA	NA	NA	NA	NA	NA	NA	NA	NA	NA	NA	NA	NA	NA	NA	NA	NA	NA	NA	NA	NA	NA	NA	NA	NA	NA	NA	NA	0.586957	0.609195	0.410256	0.48	0.445783	0.518868	0.5	0.505376	0.577143	0.627907	NA	NA	NA	NA	NA	NA	NA	NA
chrI_33493_A_G	NA	NA	NA	NA	NA	NA	0.51773	0.553957	0.51049	0.552795	NA	NA	NA	NA	NA	NA	NA	NA	NA	NA	NA	NA	NA	NA	NA	NA	NA	NA	NA	NA	NA	NA	NA	NA	NA	NA	NA	NA	NA	NA	NA	NA	NA	NA	NA	NA	NA	NA	NA	NA	NA	NA	NA	NA	NA	NA	NA	NA	NA	NA	NA	NA	NA	NA	NA	NA	NA	NA	NA	NA	0.580645	0.607143	0.413333	0.484536	0.47561	0.539216	0.556962	0.511628	0.560241	0.696203	NA	NA	NA	NA	NA	NA	NA	NA
chrI_33502_A_G	0.484848	0.402778	0.503356	0.531746	0.571429	0.366337	NA	NA	NA	NA	0.458824	0.448485	0.586207	0.562092	0.48	0.58209	0.515924	0.487805	0.580645	0.543046	0.376623	0.441989	0.448485	0.50641	0.445783	0.52809	0.493671	0.51269	NA	NA	0.485714	0.506494	0.424658	0.503067	0.325	0.511628	0.408451	0.519737	0.462687	0.447552	0.414286	0.5	0.652174	0.576389	0.417722	0.409091	0.485981	0.5625	0.511364	0.435897	0.423313	0.54321	0.481013	0.481752	0.472	0.410526	NA	NA	NA	NA	NA	NA	0.434343	0.492754	NA	NA	NA	NA	NA	NA	NA	NA	NA	NA	NA	NA	NA	NA	NA	NA	NA	NA	NA	NA	NA	NA	NA	NA
chrI_33512_A_G	NA	NA	NA	NA	NA	NA	0.511278	0.550336	0.535714	0.583333	NA	NA	NA	NA	NA	NA	NA	NA	NA	NA	NA	NA	NA	NA	NA	NA	NA	NA	0.364198	0.532051	NA	NA	NA	NA	NA	NA	NA	NA	NA	NA	NA	NA	NA	NA	NA	NA	NA	NA	NA	NA	NA	NA	NA	NA	NA	NA	0.59596	0.514286	0.402597	0.446809	0.724638	0.710843	NA	NA	0.554054	0.557377	0.484375	0.516129	0.643678	0.62963	0.595506	0.593023	0.422535	0.478261	0.493333	0.535354	0.5	0.55814	0.601156	0.705882	NA	NA	NA	NA	NA	NA	NA	NA
chrI_33513_T_G	NA	NA	NA	NA	NA	NA	0.518519	0.553333	0.528571	0.593103	NA	NA	NA	NA	NA	NA	NA	NA	NA	NA	NA	NA	NA	NA	NA	NA	NA	NA	NA	NA	NA	NA	NA	NA	NA	NA	NA	NA	NA	NA	NA	NA	NA	NA	NA	NA	NA	NA	NA	NA	NA	NA	NA	NA	NA	NA	NA	NA	NA	NA	NA	NA	NA	NA	NA	NA	NA	NA	NA	NA	0.590909	0.588235	0.428571	0.473118	0.486486	0.525773	0.493976	0.55814	0.598837	0.694118	NA	NA	NA	NA	NA	NA	NA	NA
chrI_33546_C_T	NA	NA	NA	NA	NA	NA	0.5	0.544218	0.542636	0.605442	NA	NA	NA	NA	NA	NA	NA	NA	NA	NA	NA	NA	NA	NA	NA	NA	NA	NA	NA	NA	NA	NA	NA	NA	NA	NA	NA	NA	NA	NA	NA	NA	NA	NA	NA	NA	NA	NA	NA	NA	NA	NA	NA	NA	NA	NA	NA	NA	NA	NA	NA	NA	NA	NA	NA	NA	NA	NA	NA	NA	0.530612	0.555556	0.454545	0.505747	0.522388	0.525773	0.511111	0.539326	0.597938	0.771739	NA	NA	NA	NA	NA	NA	NA	NA
chrI_33548_A_C	0.465517	0.469231	0.527273	0.595745	0.650794	0.505376	0.5	0.537415	0.549618	0.60274	0.460606	0.490066	0.561983	0.569343	0.526882	0.655738	0.519231	0.5	0.519231	0.517986	0.448718	0.446328	0.431373	0.50303	0.432432	0.559524	0.433735	0.5	0.358974	0.492958	0.462687	0.493151	0.453125	0.548387	0.342105	0.468354	0.42029	0.435065	0.542857	0.49635	0.402778	0.505376	0.605882	0.560606	0.470588	0.46789	0.477064	0.52809	0.5	0.430556	0.393939	0.516556	0.510067	0.419847	0.485437	0.505618	0.557377	0.45098	0.402299	0.387097	0.723404	0.709677	0.464912	0.531646	0.594595	0.546218	0.474359	0.641975	0.61039	0.602564	0.515789	0.573171	0.454545	0.505747	0.507692	0.520833	0.527473	0.534091	0.602041	0.752688	0.412698	0.574468	0.466216	0.672269	0.561644	0.589744	0.569767	0.48913
chrI_33570_G_A	NA	NA	NA	NA	NA	NA	0.507463	0.522581	0.593496	0.62585	NA	NA	NA	NA	NA	NA	NA	NA	NA	NA	NA	NA	NA	NA	NA	NA	NA	NA	NA	NA	NA	NA	NA	NA	NA	NA	NA	NA	NA	NA	NA	NA	NA	NA	NA	NA	NA	NA	NA	NA	NA	NA	NA	NA	NA	NA	NA	NA	NA	NA	NA	NA	NA	NA	NA	NA	NA	NA	NA	NA	0.464646	0.541667	0.446154	0.494737	0.492754	0.505155	0.446809	0.533333	0.600985	0.736264	NA	NA	NA	NA	NA	NA	NA	NA
chrI_33579_T_C	NA	NA	NA	NA	NA	NA	0.515385	0.496644	0.625	0.622222	NA	NA	NA	NA	NA	NA	NA	NA	NA	NA	NA	NA	NA	NA	NA	NA	NA	NA	NA	NA	NA	NA	NA	NA	NA	NA	NA	NA	NA	NA	NA	NA	NA	NA	NA	NA	NA	NA	NA	NA	NA	NA	NA	NA	NA	NA	NA	NA	NA	NA	NA	NA	NA	NA	NA	NA	NA	NA	NA	NA	0.46875	0.571429	0.455882	0.505747	0.515152	0.536082	0.442105	0.5625	0.616162	0.707865	NA	NA	NA	NA	NA	NA	NA	NA
chrI_33594_T_C	NA	NA	NA	NA	NA	NA	0.559055	0.544118	0.62037	0.59854	NA	NA	NA	NA	NA	NA	NA	NA	NA	NA	NA	NA	NA	NA	NA	NA	NA	NA	NA	NA	NA	NA	NA	NA	NA	NA	NA	NA	NA	NA	NA	NA	NA	NA	NA	NA	NA	NA	NA	NA	NA	NA	NA	NA	NA	NA	NA	NA	NA	NA	NA	NA	NA	NA	NA	NA	NA	NA	NA	NA	0.525253	0.6	0.5	0.492537	0.515625	0.477778	0.433333	0.481928	0.625	0.677778	NA	NA	NA	NA	NA	NA	NA	NA
chrI_33600_C_A	NA	NA	NA	NA	NA	NA	0.527132	0.536232	0.619048	0.607407	NA	NA	NA	NA	NA	NA	NA	NA	NA	NA	NA	NA	NA	NA	NA	NA	NA	NA	NA	NA	NA	NA	NA	NA	NA	NA	NA	NA	NA	NA	NA	NA	NA	NA	NA	NA	NA	NA	NA	NA	NA	NA	NA	NA	NA	NA	NA	NA	NA	NA	NA	NA	NA	NA	NA	NA	NA	NA	NA	NA	0.520408	0.597222	0.460317	0.457143	0.477612	0.505376	0.438202	0.474359	0.625641	0.670455	NA	NA	NA	NA	NA	NA	NA	NA
chrI_33612_A_G	0.381818	0.456693	0.522876	0.548611	0.638298	0.426966	0.48951	0.541353	0.571429	0.593103	0.474359	0.517986	0.509091	0.553957	0.585106	0.575	0.475309	0.445312	0.493333	0.459259	0.442857	0.471264	0.456954	0.503106	0.434211	0.640449	0.45122	0.451613	0.440789	0.471545	0.493333	0.530864	0.42963	0.530864	0.39726	0.464789	0.419355	0.503185	0.528926	0.443038	0.392857	0.466667	0.641975	0.540323	0.513889	0.466019	0.5	0.467532	0.529412	0.507692	0.419355	0.484375	0.503311	0.425532	0.504348	0.405941	0.522936	0.559633	0.435294	0.453608	0.688406	0.755952	0.394737	0.463415	0.580645	0.578431	0.505618	0.568182	0.586957	0.565217	0.518519	0.581081	0.449275	0.463768	0.478261	0.5	0.417582	0.463415	0.611702	0.612903	0.408451	0.466667	0.516779	0.619835	0.64557	0.555556	0.482456	0.426966
chrI_33648_G_A	NA	NA	NA	NA	NA	NA	NA	NA	NA	NA	NA	NA	NA	NA	NA	NA	NA	NA	NA	NA	NA	NA	NA	NA	NA	NA	NA	NA	NA	NA	NA	NA	0.442857	0.532934	NA	NA	NA	NA	NA	NA	NA	NA	NA	NA	NA	NA	NA	NA	NA	NA	NA	NA	NA	NA	NA	NA	NA	NA	NA	NA	NA	NA	NA	NA	NA	NA	NA	NA	NA	NA	NA	NA	NA	NA	NA	NA	NA	NA	NA	NA	NA	NA	NA	NA	NA	NA	NA	NA
chrI_33690_G_A	NA	NA	NA	NA	NA	NA	NA	NA	NA	NA	NA	NA	NA	NA	NA	NA	NA	NA	NA	NA	NA	NA	NA	NA	NA	NA	NA	NA	NA	NA	NA	NA	NA	NA	NA	NA	NA	NA	NA	NA	NA	NA	NA	NA	NA	NA	NA	NA	NA	NA	NA	NA	NA	NA	NA	NA	0.457944	0.53211	0.395062	0.489796	0.687023	0.759036	NA	NA	0.774194	0.613636	0.517647	0.479167	0.612245	0.615385	NA	NA	NA	NA	NA	NA	NA	NA	NA	NA	NA	NA	NA	NA	NA	NA	NA	NA
chrI_33709_A_C	NA	NA	NA	NA	NA	NA	0.511628	0.537879	0.539062	0.548148	NA	NA	NA	NA	NA	NA	NA	NA	NA	NA	NA	NA	NA	NA	NA	NA	NA	NA	NA	NA	NA	NA	NA	NA	NA	NA	NA	NA	NA	NA	NA	NA	NA	NA	NA	NA	NA	NA	NA	NA	NA	NA	NA	NA	NA	NA	NA	NA	NA	NA	NA	NA	NA	NA	NA	NA	NA	NA	NA	NA	0.613333	0.494118	0.520548	0.478261	0.564516	0.435294	0.447059	0.571429	0.677419	0.666667	NA	NA	NA	NA	NA	NA	NA	NA
chrI_33741_G_A	NA	NA	NA	NA	NA	NA	NA	NA	NA	NA	NA	NA	NA	NA	NA	NA	NA	NA	NA	NA	NA	NA	NA	NA	NA	NA	NA	NA	NA	NA	NA	NA	NA	NA	NA	NA	NA	NA	NA	NA	NA	NA	NA	NA	NA	NA	NA	NA	NA	NA	NA	NA	NA	NA	NA	NA	NA	NA	NA	NA	NA	NA	NA	NA	0.733333	0.64557	0.494253	0.483871	0.673267	0.568421	NA	NA	NA	NA	NA	NA	NA	NA	NA	NA	NA	NA	NA	NA	NA	NA	NA	NA
chrI_33756_C_T	NA	NA	NA	NA	NA	NA	NA	NA	NA	NA	NA	NA	NA	NA	NA	NA	NA	NA	NA	NA	NA	NA	NA	NA	NA	NA	NA	NA	0.428571	0.480315	NA	NA	NA	NA	NA	NA	NA	NA	NA	NA	NA	NA	NA	NA	NA	NA	NA	NA	NA	NA	NA	NA	NA	NA	NA	NA	NA	NA	NA	NA	NA	NA	NA	NA	NA	NA	NA	NA	NA	NA	NA	NA	NA	NA	NA	NA	NA	NA	NA	NA	NA	NA	NA	NA	NA	NA	NA	NA
chrI_33761_A_G	NA	NA	NA	NA	NA	NA	NA	NA	NA	NA	NA	NA	NA	NA	NA	NA	NA	NA	NA	NA	NA	NA	NA	NA	NA	NA	NA	NA	NA	NA	NA	NA	0.486842	0.49697	NA	NA	NA	NA	NA	NA	NA	NA	NA	NA	NA	NA	NA	NA	NA	NA	NA	NA	NA	NA	NA	NA	NA	NA	NA	NA	NA	NA	NA	NA	NA	NA	NA	NA	NA	NA	NA	NA	NA	NA	NA	NA	NA	NA	NA	NA	NA	NA	NA	NA	NA	NA	NA	NA
chrI_33795_C_T	NA	NA	NA	NA	NA	NA	0.557377	0.582734	0.507692	0.479167	NA	NA	NA	NA	NA	NA	NA	NA	NA	NA	NA	NA	NA	NA	NA	NA	NA	NA	NA	NA	NA	NA	NA	NA	NA	NA	NA	NA	NA	NA	NA	NA	NA	NA	NA	NA	NA	NA	NA	NA	NA	NA	NA	NA	NA	NA	NA	NA	NA	NA	NA	NA	NA	NA	NA	NA	NA	NA	NA	NA	0.494845	0.5	0.585366	0.452055	0.560976	0.467532	0.384615	0.591549	0.585526	0.7	NA	NA	NA	NA	NA	NA	NA	NA
chrI_33798_G_A	NA	NA	NA	NA	NA	NA	NA	NA	NA	NA	NA	NA	0.563492	0.607407	0.552381	0.464286	NA	NA	NA	NA	NA	NA	NA	NA	NA	NA	NA	NA	NA	NA	NA	NA	NA	NA	NA	NA	NA	NA	NA	NA	NA	NA	NA	NA	NA	NA	NA	NA	NA	NA	NA	NA	NA	NA	NA	NA	NA	NA	NA	NA	NA	NA	NA	NA	NA	NA	NA	NA	NA	NA	NA	NA	NA	NA	NA	NA	NA	NA	NA	NA	NA	NA	NA	NA	NA	NA	NA	NA
chrI_33864_G_C	NA	NA	NA	NA	NA	NA	NA	NA	NA	NA	NA	NA	NA	NA	NA	NA	NA	NA	NA	NA	NA	NA	NA	NA	NA	NA	NA	NA	0.467213	0.512658	NA	NA	NA	NA	NA	NA	NA	NA	NA	NA	NA	NA	NA	NA	NA	NA	NA	NA	NA	NA	NA	NA	NA	NA	NA	NA	0.506329	0.5	0.520408	0.455446	0.626087	0.759036	NA	NA	0.680556	0.571429	0.534091	0.470588	0.706522	0.625	NA	NA	NA	NA	NA	NA	NA	NA	NA	NA	NA	NA	NA	NA	NA	NA	NA	NA
chrI_33867_T_C	NA	NA	NA	NA	NA	NA	NA	NA	NA	NA	NA	NA	NA	NA	NA	NA	NA	NA	NA	NA	NA	NA	NA	NA	NA	NA	NA	NA	0.467742	0.509434	NA	NA	NA	NA	NA	NA	NA	NA	NA	NA	NA	NA	NA	NA	NA	NA	NA	NA	NA	NA	NA	NA	NA	NA	NA	NA	NA	NA	NA	NA	NA	NA	NA	NA	NA	NA	NA	NA	NA	NA	NA	NA	NA	NA	NA	NA	NA	NA	NA	NA	NA	NA	NA	NA	NA	NA	NA	NA
chrI_33892_C_G	0.387097	0.42623	0.701923	0.485437	0.644068	0.53012	NA	NA	NA	NA	0.38961	0.5	0.469027	0.526667	0.609195	0.468354	0.461538	0.429752	0.527559	0.548673	0.487603	0.461538	0.513274	0.435897	0.545455	0.505747	0.390977	0.463087	NA	NA	0.419355	0.5125	0.473282	0.532787	0.402778	0.493671	0.446154	0.478873	0.45614	0.470149	0.506024	0.530303	0.570312	0.508929	0.418182	0.467532	0.516129	0.472973	0.539474	0.553191	0.380952	0.464567	0.40678	0.532787	0.551402	0.617284	NA	NA	NA	NA	NA	NA	0.421569	0.471698	NA	NA	NA	NA	NA	NA	NA	NA	NA	NA	NA	NA	NA	NA	NA	NA	NA	NA	NA	NA	NA	NA	NA	NA
chrI_33928_C_T	NA	NA	NA	NA	NA	NA	NA	NA	NA	NA	NA	NA	NA	NA	NA	NA	NA	NA	NA	NA	NA	NA	NA	NA	NA	NA	NA	NA	NA	NA	NA	NA	NA	NA	NA	NA	NA	NA	NA	NA	NA	NA	NA	NA	NA	NA	NA	NA	NA	NA	NA	NA	NA	NA	NA	NA	NA	NA	NA	NA	NA	NA	NA	NA	NA	NA	NA	NA	NA	NA	0.621951	0.486111	0.511905	0.471429	0.6	0.517241	0.359375	0.421875	0.581197	0.652778	NA	NA	NA	NA	NA	NA	NA	NA
chrI_33939_G_A	NA	NA	NA	NA	NA	NA	0.514563	0.528926	0.490385	0.589928	NA	NA	NA	NA	NA	NA	NA	NA	NA	NA	NA	NA	NA	NA	NA	NA	NA	NA	NA	NA	NA	NA	NA	NA	NA	NA	NA	NA	NA	NA	NA	NA	NA	NA	NA	NA	NA	NA	NA	NA	NA	NA	NA	NA	NA	NA	NA	NA	NA	NA	NA	NA	NA	NA	NA	NA	NA	NA	NA	NA	0.636364	0.520548	0.538462	0.477612	0.571429	0.525424	0.46875	0.454545	0.609091	0.647059	NA	NA	NA	NA	NA	NA	NA	NA
chrI_33942_C_G	NA	NA	NA	NA	NA	NA	0.518868	0.533333	0.509259	0.583942	NA	NA	NA	NA	NA	NA	NA	NA	NA	NA	NA	NA	NA	NA	NA	NA	NA	NA	NA	NA	NA	NA	NA	NA	NA	NA	NA	NA	NA	NA	NA	NA	NA	NA	NA	NA	NA	NA	NA	NA	NA	NA	NA	NA	NA	NA	NA	NA	NA	NA	NA	NA	NA	NA	NA	NA	NA	NA	NA	NA	0.623377	0.547945	0.525	0.485294	0.595506	0.525424	0.46875	0.454545	0.612613	0.641791	NA	NA	NA	NA	NA	NA	NA	NA
chrI_33996_A_G	0.431655	0.503937	0.557252	0.530612	0.568627	0.4	NA	NA	NA	NA	0.455285	0.458015	0.626168	0.567797	0.615385	0.507692	0.541401	0.507937	0.425	0.514493	0.417476	0.496732	0.378788	0.432624	0.508475	0.548387	0.425532	0.559441	NA	NA	0.441176	0.461538	0.531746	0.563107	0.402778	0.442857	0.444444	0.488372	0.464646	0.44	0.577465	0.528302	0.568182	0.462963	0.535714	0.428571	0.4125	0.450549	0.430556	0.489362	0.508772	0.571429	0.449541	0.507353	0.483516	0.507692	NA	NA	NA	NA	NA	NA	0.511905	0.565217	NA	NA	NA	NA	NA	NA	NA	NA	NA	NA	NA	NA	NA	NA	NA	NA	NA	NA	NA	NA	NA	NA	NA	NA
chrI_34032_C_T	NA	NA	NA	NA	NA	NA	0.45045	0.544715	0.474138	0.543624	NA	NA	NA	NA	NA	NA	NA	NA	NA	NA	NA	NA	NA	NA	NA	NA	NA	NA	NA	NA	NA	NA	NA	NA	NA	NA	NA	NA	NA	NA	NA	NA	NA	NA	NA	NA	NA	NA	NA	NA	NA	NA	NA	NA	NA	NA	NA	NA	NA	NA	NA	NA	NA	NA	NA	NA	NA	NA	NA	NA	0.555556	0.478261	0.513514	0.5	0.517241	0.489362	0.347222	0.490909	0.485714	0.583333	NA	NA	NA	NA	NA	NA	NA	NA
chrI_34050_C_T	NA	NA	NA	NA	NA	NA	0.451327	0.551181	0.509615	0.527778	NA	NA	NA	NA	NA	NA	NA	NA	NA	NA	NA	NA	NA	NA	NA	NA	NA	NA	NA	NA	NA	NA	NA	NA	NA	NA	NA	NA	NA	NA	NA	NA	NA	NA	NA	NA	NA	NA	NA	NA	NA	NA	NA	NA	NA	NA	NA	NA	NA	NA	NA	NA	NA	NA	NA	NA	NA	NA	NA	NA	0.588235	0.478261	0.527027	0.553571	0.47619	0.488889	0.272727	0.448276	0.518868	0.575758	NA	NA	NA	NA	NA	NA	NA	NA
chrI_34091_A_G	NA	NA	NA	NA	NA	NA	0.401639	0.528455	0.510204	0.503401	NA	NA	NA	NA	NA	NA	NA	NA	NA	NA	NA	NA	NA	NA	NA	NA	NA	NA	NA	NA	NA	NA	NA	NA	NA	NA	NA	NA	NA	NA	NA	NA	NA	NA	NA	NA	NA	NA	NA	NA	NA	NA	NA	NA	NA	NA	NA	NA	NA	NA	NA	NA	NA	NA	NA	NA	NA	NA	NA	NA	0.454545	0.410959	0.554217	0.608696	0.424658	0.488372	0.25	0.415385	0.547826	0.54386	NA	NA	NA	NA	NA	NA	NA	NA
chrI_34149_T_C	NA	NA	NA	NA	NA	NA	0.409836	0.482759	0.494737	0.51049	NA	NA	NA	NA	NA	NA	NA	NA	NA	NA	NA	NA	NA	NA	NA	NA	NA	NA	NA	NA	NA	NA	NA	NA	NA	NA	NA	NA	NA	NA	NA	NA	NA	NA	NA	NA	NA	NA	NA	NA	NA	NA	NA	NA	NA	NA	NA	NA	NA	NA	NA	NA	NA	NA	NA	NA	NA	NA	NA	NA	0.527027	0.484848	0.54878	0.574468	0.457143	0.410256	0.333333	0.492308	0.553191	0.631579	NA	NA	NA	NA	NA	NA	NA	NA
chrI_34164_C_T	NA	NA	NA	NA	NA	NA	0.453704	0.5	0.5	0.527132	NA	NA	NA	NA	NA	NA	NA	NA	NA	NA	NA	NA	NA	NA	NA	NA	NA	NA	NA	NA	NA	NA	NA	NA	NA	NA	NA	NA	NA	NA	NA	NA	NA	NA	NA	NA	NA	NA	NA	NA	NA	NA	NA	NA	NA	NA	NA	NA	NA	NA	NA	NA	NA	NA	NA	NA	NA	NA	NA	NA	0.586667	0.492308	0.54321	0.56	0.411765	0.439024	0.385965	0.523077	0.525773	0.596491	NA	NA	NA	NA	NA	NA	NA	NA
chrI_34170_T_A	0.47619	0.4	0.572581	0.52	0.576923	0.485294	NA	NA	NA	NA	0.427481	0.425197	0.472727	0.546763	0.581395	0.569444	0.440789	0.478992	0.5	0.471014	0.466667	0.458824	0.468531	0.489796	0.5	0.423729	0.391892	0.5	NA	NA	0.475	0.516129	0.462963	0.572414	0.4	0.564103	0.486726	0.543624	0.434426	0.442623	0.422222	0.597403	0.590278	0.556522	0.407407	0.516854	0.517241	0.428571	0.5	0.517241	0.521739	0.496183	0.439024	0.459259	0.554217	0.526316	NA	NA	NA	NA	NA	NA	0.474227	0.46875	NA	NA	NA	NA	NA	NA	NA	NA	NA	NA	NA	NA	NA	NA	NA	NA	NA	NA	NA	NA	NA	NA	NA	NA
chrI_34182_C_A	NA	NA	NA	NA	NA	NA	NA	NA	NA	NA	NA	NA	NA	NA	NA	NA	NA	NA	NA	NA	NA	NA	NA	NA	NA	NA	NA	NA	NA	NA	NA	NA	NA	NA	NA	NA	NA	NA	NA	NA	NA	NA	NA	NA	NA	NA	NA	NA	NA	NA	NA	NA	NA	NA	NA	NA	NA	NA	NA	NA	NA	NA	NA	NA	NA	NA	NA	NA	NA	NA	NA	NA	NA	NA	NA	NA	NA	NA	NA	NA	0.5	0.448718	0.452055	0.603306	0.404255	0.568421	0.381443	0.43299
chrI_34201_C_T	NA	NA	NA	NA	NA	NA	NA	NA	NA	NA	NA	NA	NA	NA	NA	NA	NA	NA	NA	NA	NA	NA	NA	NA	NA	NA	NA	NA	NA	NA	NA	NA	NA	NA	NA	NA	NA	NA	NA	NA	NA	NA	NA	NA	NA	NA	NA	NA	NA	NA	NA	NA	NA	NA	NA	NA	0.546512	0.470588	0.602941	0.511111	0.731343	0.726496	NA	NA	NA	NA	NA	NA	NA	NA	NA	NA	NA	NA	NA	NA	NA	NA	NA	NA	NA	NA	NA	NA	NA	NA	NA	NA
chrI_34224_A_G	NA	NA	NA	NA	NA	NA	0.522936	0.552632	0.512195	0.5	NA	NA	NA	NA	NA	NA	NA	NA	NA	NA	NA	NA	NA	NA	NA	NA	NA	NA	NA	NA	NA	NA	NA	NA	NA	NA	NA	NA	NA	NA	NA	NA	NA	NA	NA	NA	NA	NA	NA	NA	NA	NA	NA	NA	NA	NA	NA	NA	NA	NA	NA	NA	NA	NA	NA	NA	NA	NA	NA	NA	0.565217	0.382353	0.462687	0.545455	0.423729	0.425926	0.409836	0.466667	0.473214	0.529412	NA	NA	NA	NA	NA	NA	NA	NA
chrI_34245_T_C	NA	NA	NA	NA	NA	NA	NA	NA	NA	NA	NA	NA	NA	NA	NA	NA	NA	NA	NA	NA	NA	NA	NA	NA	NA	NA	NA	NA	0.418033	0.453901	NA	NA	NA	NA	NA	NA	NA	NA	NA	NA	NA	NA	NA	NA	NA	NA	NA	NA	NA	NA	NA	NA	NA	NA	NA	NA	0.627907	0.5	0.538462	0.505263	0.728682	0.734513	NA	NA	NA	NA	NA	NA	NA	NA	NA	NA	NA	NA	NA	NA	NA	NA	NA	NA	NA	NA	NA	NA	NA	NA	NA	NA
chrI_34257_G_A	NA	NA	NA	NA	NA	NA	0.516393	0.508065	0.52381	0.544304	NA	NA	NA	NA	NA	NA	NA	NA	NA	NA	NA	NA	NA	NA	NA	NA	NA	NA	NA	NA	NA	NA	NA	NA	NA	NA	NA	NA	NA	NA	NA	NA	NA	NA	NA	NA	NA	NA	NA	NA	NA	NA	NA	NA	NA	NA	NA	NA	NA	NA	NA	NA	NA	NA	NA	NA	NA	NA	NA	NA	NA	NA	NA	NA	NA	NA	NA	NA	NA	NA	NA	NA	NA	NA	NA	NA	NA	NA
chrI_34275_T_C	NA	NA	NA	NA	NA	NA	0.543307	0.529851	0.55	0.539007	NA	NA	NA	NA	NA	NA	NA	NA	NA	NA	NA	NA	NA	NA	NA	NA	NA	NA	NA	NA	NA	NA	NA	NA	NA	NA	NA	NA	NA	NA	NA	NA	NA	NA	NA	NA	NA	NA	NA	NA	NA	NA	NA	NA	NA	NA	NA	NA	NA	NA	NA	NA	NA	NA	NA	NA	NA	NA	NA	NA	NA	NA	NA	NA	NA	NA	NA	NA	NA	NA	NA	NA	NA	NA	NA	NA	NA	NA
chrI_34281_T_C	NA	NA	NA	NA	NA	NA	0.520661	0.51938	0.561983	0.535714	NA	NA	NA	NA	NA	NA	NA	NA	NA	NA	NA	NA	NA	NA	NA	NA	NA	NA	NA	NA	NA	NA	NA	NA	NA	NA	NA	NA	NA	NA	NA	NA	NA	NA	NA	NA	NA	NA	NA	NA	NA	NA	NA	NA	NA	NA	NA	NA	NA	NA	NA	NA	NA	NA	NA	NA	NA	NA	NA	NA	NA	NA	NA	NA	NA	NA	NA	NA	NA	NA	NA	NA	NA	NA	NA	NA	NA	NA
chrI_34296_T_G	NA	NA	NA	NA	NA	NA	0.525	0.469697	0.520661	0.496599	NA	NA	NA	NA	NA	NA	NA	NA	NA	NA	NA	NA	NA	NA	NA	NA	NA	NA	NA	NA	NA	NA	NA	NA	NA	NA	NA	NA	NA	NA	NA	NA	NA	NA	NA	NA	NA	NA	NA	NA	NA	NA	NA	NA	NA	NA	NA	NA	NA	NA	NA	NA	NA	NA	NA	NA	NA	NA	NA	NA	NA	NA	NA	NA	NA	NA	NA	NA	NA	NA	NA	NA	NA	NA	NA	NA	NA	NA
chrI_34308_C_T	0.412162	0.423729	0.542373	0.564103	0.538462	0.586207	0.533898	0.429752	0.512	0.485714	0.412698	0.396694	0.5	0.555556	0.519481	0.541667	0.496689	0.51938	0.447368	0.530769	0.416667	0.48538	0.44186	0.537931	0.528736	0.483871	0.432	0.49635	0.496296	0.504132	0.478873	0.435897	0.513274	0.561151	0.410959	0.567568	0.463576	0.454545	0.465347	0.466667	0.445783	0.535211	0.566929	0.542056	0.448276	0.511628	0.521739	0.438356	0.37037	0.480769	0.424242	0.507246	0.37931	0.439252	0.697674	0.534091	0.653846	0.479452	0.534884	0.470588	0.755396	0.723214	0.520548	0.446429	0.6	0.509804	0.430556	0.604396	0.678571	0.58	0.457831	0.564706	0.507692	0.490909	0.448276	0.516129	0.416667	0.590909	0.609524	0.716418	NA	NA	NA	NA	NA	NA	NA	NA
chrI_34314_G_A	NA	NA	NA	NA	NA	NA	NA	NA	NA	NA	NA	NA	NA	NA	NA	NA	NA	NA	NA	NA	NA	NA	NA	NA	NA	NA	NA	NA	0.50365	0.491667	NA	NA	NA	NA	NA	NA	NA	NA	NA	NA	NA	NA	NA	NA	NA	NA	NA	NA	NA	NA	NA	NA	NA	NA	NA	NA	0.641026	0.480519	0.554348	0.465116	0.772059	0.722222	NA	NA	0.68	0.490196	0.428571	0.608696	0.679012	0.578431	NA	NA	NA	NA	NA	NA	NA	NA	NA	NA	NA	NA	NA	NA	NA	NA	NA	NA
chrI_34332_C_T	NA	NA	NA	NA	NA	NA	0.592	0.424528	0.5	0.484127	NA	NA	NA	NA	NA	NA	NA	NA	NA	NA	NA	NA	NA	NA	NA	NA	NA	NA	NA	NA	NA	NA	NA	NA	NA	NA	NA	NA	NA	NA	NA	NA	NA	NA	NA	NA	NA	NA	NA	NA	NA	NA	NA	NA	NA	NA	NA	NA	NA	NA	NA	NA	NA	NA	NA	NA	NA	NA	NA	NA	0.518519	0.606061	0.559322	0.442308	0.509091	0.442857	0.463768	0.560606	0.590909	0.684211	NA	NA	NA	NA	NA	NA	NA	NA
chrI_34369_T_C	NA	NA	NA	NA	NA	NA	0.528455	0.5	0.495238	0.457364	NA	NA	NA	NA	NA	NA	NA	NA	NA	NA	NA	NA	NA	NA	NA	NA	NA	NA	NA	NA	NA	NA	NA	NA	NA	NA	NA	NA	NA	NA	NA	NA	NA	NA	NA	NA	NA	NA	NA	NA	NA	NA	NA	NA	NA	NA	NA	NA	NA	NA	NA	NA	NA	NA	NA	NA	NA	NA	NA	NA	NA	NA	NA	NA	NA	NA	NA	NA	NA	NA	NA	NA	NA	NA	NA	NA	NA	NA
chrI_34416_T_C	NA	NA	NA	NA	NA	NA	NA	NA	NA	NA	NA	NA	NA	NA	NA	NA	NA	NA	NA	NA	NA	NA	NA	NA	NA	NA	NA	NA	NA	NA	NA	NA	NA	NA	NA	NA	NA	NA	NA	NA	NA	NA	NA	NA	NA	NA	NA	NA	NA	NA	NA	NA	NA	NA	NA	NA	NA	NA	NA	NA	NA	NA	NA	NA	NA	NA	NA	NA	NA	NA	0.61039	0.493506	0.636364	0.538462	0.5	0.561644	0.469697	0.439394	0.606299	0.606557	NA	NA	NA	NA	NA	NA	NA	NA
chrI_34515_T_C	0.52381	0.466667	0.56	0.503268	0.716667	0.492063	0.565891	0.533835	0.531469	0.49635	0.522727	0.492537	0.59322	0.561538	0.706897	0.577465	0.5	0.496241	0.544	0.56	0.444444	0.450704	0.439189	0.506098	0.441176	0.517857	0.390977	0.535714	NA	NA	0.5	0.571429	0.537815	0.655405	0.433735	0.587302	0.477419	0.510638	0.409524	0.560976	0.540541	0.56338	0.593333	0.603604	0.5	0.465347	0.4	0.43299	0.514286	0.362069	0.541401	0.496503	0.460784	0.503356	0.625	0.517647	NA	NA	NA	NA	NA	NA	0.511111	0.578125	NA	NA	NA	NA	NA	NA	0.649351	0.532468	0.644068	0.5	0.507937	0.60274	0.459459	0.633333	0.7	0.662651	NA	NA	NA	NA	NA	NA	NA	NA
chrI_34548_G_A	NA	NA	NA	NA	NA	NA	NA	NA	NA	NA	NA	NA	NA	NA	NA	NA	NA	NA	NA	NA	NA	NA	NA	NA	NA	NA	NA	NA	NA	NA	NA	NA	NA	NA	NA	NA	NA	NA	NA	NA	NA	NA	NA	NA	NA	NA	NA	NA	NA	NA	NA	NA	NA	NA	NA	NA	NA	NA	NA	NA	NA	NA	NA	NA	NA	NA	NA	NA	NA	NA	NA	NA	NA	NA	NA	NA	NA	NA	NA	NA	0.442623	0.512195	0.503185	0.699187	0.405405	0.623377	0.449438	0.45977
chrI_34554_A_G	0.4875	0.549618	0.545455	0.486301	0.617647	0.465517	0.484848	0.479167	0.566176	0.514493	0.430769	0.507576	0.557692	0.620155	0.7	0.59375	0.5	0.450382	0.525547	0.54902	0.486957	0.426667	0.364238	0.48538	0.513889	0.545455	0.443709	0.536585	NA	NA	0.4375	0.575342	0.442029	0.601307	0.421687	0.563636	0.441558	0.48	0.4375	0.564516	0.5	0.588235	0.594937	0.555556	0.459459	0.402174	0.449438	0.463158	0.510417	0.466667	0.557692	0.471074	0.413223	0.5	0.626263	0.525253	0.589041	0.474747	0.573034	0.487805	0.620155	0.732824	0.552941	0.555556	NA	NA	NA	NA	NA	NA	0.567901	0.608108	0.571429	0.517241	0.59375	0.571429	0.459459	0.5	0.661871	0.647887	NA	NA	NA	NA	NA	NA	NA	NA
chrI_34566_T_C	0.471338	0.557252	0.533333	0.481203	0.686567	0.481481	NA	NA	NA	NA	0.42029	0.496063	NA	NA	NA	NA	NA	NA	NA	NA	NA	NA	NA	NA	NA	NA	NA	NA	NA	NA	NA	NA	NA	NA	NA	NA	NA	NA	NA	NA	NA	NA	NA	NA	NA	NA	NA	NA	NA	NA	NA	NA	NA	NA	NA	NA	NA	NA	NA	NA	NA	NA	NA	NA	NA	NA	NA	NA	NA	NA	NA	NA	NA	NA	NA	NA	NA	NA	NA	NA	NA	NA	NA	NA	NA	NA	NA	NA
chrI_34573_C_T	NA	NA	NA	NA	NA	NA	NA	NA	NA	NA	NA	NA	NA	NA	NA	NA	NA	NA	NA	NA	NA	NA	NA	NA	NA	NA	NA	NA	0.432432	0.523438	NA	NA	NA	NA	NA	NA	NA	NA	NA	NA	NA	NA	NA	NA	NA	NA	NA	NA	NA	NA	NA	NA	NA	NA	NA	NA	NA	NA	NA	NA	NA	NA	NA	NA	NA	NA	NA	NA	NA	NA	NA	NA	NA	NA	NA	NA	NA	NA	NA	NA	NA	NA	NA	NA	NA	NA	NA	NA
chrI_34607_A_T	NA	NA	NA	NA	NA	NA	NA	NA	NA	NA	NA	NA	NA	NA	NA	NA	NA	NA	NA	NA	NA	NA	NA	NA	NA	NA	NA	NA	NA	NA	NA	NA	0.391667	0.555556	NA	NA	NA	NA	NA	NA	NA	NA	NA	NA	NA	NA	NA	NA	NA	NA	NA	NA	NA	NA	NA	NA	NA	NA	NA	NA	NA	NA	NA	NA	NA	NA	NA	NA	NA	NA	NA	NA	NA	NA	NA	NA	NA	NA	NA	NA	NA	NA	NA	NA	NA	NA	NA	NA
chrI_34727_T_C	NA	NA	NA	NA	NA	NA	NA	NA	NA	NA	NA	NA	NA	NA	NA	NA	NA	NA	NA	NA	NA	NA	NA	NA	NA	NA	NA	NA	0.447205	0.461039	NA	NA	NA	NA	NA	NA	NA	NA	NA	NA	NA	NA	NA	NA	NA	NA	NA	NA	NA	NA	NA	NA	NA	NA	NA	NA	NA	NA	NA	NA	NA	NA	NA	NA	NA	NA	NA	NA	NA	NA	NA	NA	NA	NA	NA	NA	NA	NA	NA	NA	NA	NA	NA	NA	NA	NA	NA	NA
chrI_34748_GTTTT_GTTTTT	NA	NA	NA	NA	NA	NA	NA	NA	NA	NA	NA	NA	NA	NA	NA	NA	NA	NA	NA	NA	NA	NA	NA	NA	NA	NA	NA	NA	NA	NA	NA	NA	NA	NA	NA	NA	NA	NA	NA	NA	NA	NA	NA	NA	NA	NA	NA	NA	NA	NA	NA	NA	NA	NA	NA	NA	NA	NA	NA	NA	NA	NA	NA	NA	0.708333	0.615385	0.547945	0.685714	0.635135	0.457143	NA	NA	NA	NA	NA	NA	NA	NA	NA	NA	NA	NA	NA	NA	NA	NA	NA	NA
chrI_34774_A_T	NA	NA	NA	NA	NA	NA	NA	NA	NA	NA	NA	NA	NA	NA	NA	NA	NA	NA	NA	NA	NA	NA	NA	NA	NA	NA	NA	NA	NA	NA	NA	NA	NA	NA	NA	NA	NA	NA	NA	NA	NA	NA	NA	NA	NA	NA	NA	NA	NA	NA	NA	NA	NA	NA	NA	NA	NA	NA	NA	NA	NA	NA	NA	NA	NA	NA	NA	NA	NA	NA	0.571429	0.545455	0.515152	0.473684	0.457627	0.56962	0.424242	0.5	0.677019	0.684783	NA	NA	NA	NA	NA	NA	NA	NA
chrI_34785_G_A	NA	NA	NA	NA	NA	NA	NA	NA	NA	NA	NA	NA	NA	NA	NA	NA	NA	NA	NA	NA	NA	NA	NA	NA	NA	NA	NA	NA	NA	NA	NA	NA	NA	NA	NA	NA	NA	NA	NA	NA	NA	NA	NA	NA	NA	NA	NA	NA	NA	NA	NA	NA	NA	NA	NA	NA	0.643939	0.421053	0.580247	0.5	0.6875	0.752137	NA	NA	NA	NA	NA	NA	NA	NA	NA	NA	NA	NA	NA	NA	NA	NA	NA	NA	NA	NA	NA	NA	NA	NA	NA	NA
chrI_34870_CT_CTCTT	NA	NA	NA	NA	NA	NA	NA	NA	NA	NA	NA	NA	NA	NA	NA	NA	NA	NA	NA	NA	NA	NA	NA	NA	NA	NA	NA	NA	NA	NA	NA	NA	NA	NA	NA	NA	NA	NA	NA	NA	NA	NA	NA	NA	NA	NA	NA	NA	NA	NA	NA	NA	NA	NA	NA	NA	NA	NA	NA	NA	NA	NA	NA	NA	NA	NA	NA	NA	NA	NA	NA	NA	NA	NA	NA	NA	NA	NA	NA	NA	0.426966	0.512397	0.527397	0.722689	0.543689	0.54321	0.482143	0.490566
chrI_34943_C_G	NA	NA	NA	NA	NA	NA	NA	NA	NA	NA	NA	NA	0.494737	0.534351	0.609375	0.62069	NA	NA	NA	NA	NA	NA	NA	NA	NA	NA	NA	NA	NA	NA	0.459016	0.506329	NA	NA	0.473684	0.52381	0.433333	0.611511	0.45045	0.54918	0.438596	0.632353	0.525424	0.553719	NA	NA	NA	NA	NA	NA	NA	NA	NA	NA	NA	NA	NA	NA	NA	NA	NA	NA	NA	NA	NA	NA	NA	NA	NA	NA	NA	NA	NA	NA	NA	NA	NA	NA	NA	NA	NA	NA	NA	NA	NA	NA	NA	NA
chrI_34948_T_C	NA	NA	NA	NA	NA	NA	NA	NA	NA	NA	NA	NA	NA	NA	NA	NA	NA	NA	NA	NA	NA	NA	NA	NA	NA	NA	NA	NA	NA	NA	NA	NA	NA	NA	NA	NA	NA	NA	NA	NA	NA	NA	NA	NA	NA	NA	NA	NA	NA	NA	NA	NA	NA	NA	NA	NA	NA	NA	NA	NA	NA	NA	NA	NA	NA	NA	NA	NA	NA	NA	NA	NA	NA	NA	NA	NA	NA	NA	NA	NA	0.337662	0.5625	0.463235	0.731707	0.616438	0.561644	0.413223	0.504425
chrI_34982_GAAA_GAAAA	NA	NA	NA	NA	NA	NA	NA	NA	NA	NA	NA	NA	NA	NA	NA	NA	NA	NA	NA	NA	NA	NA	NA	NA	NA	NA	NA	NA	NA	NA	NA	NA	NA	NA	NA	NA	NA	NA	NA	NA	NA	NA	NA	NA	NA	NA	NA	NA	NA	NA	NA	NA	NA	NA	NA	NA	NA	NA	NA	NA	NA	NA	NA	NA	NA	NA	NA	NA	NA	NA	NA	NA	NA	NA	NA	NA	NA	NA	NA	NA	0.449438	0.56701	0.513699	NA	0.619718	0.575	0.491379	0.557522
chrI_34991_A_G	0.441667	0.553846	0.530201	0.595238	0.69697	0.477273	NA	NA	NA	NA	0.44375	0.557377	0.662921	0.540741	0.62963	0.5625	0.471338	0.473214	0.496183	0.487179	0.48	0.476923	0.460993	0.569444	0.565789	0.507463	0.479452	0.477612	NA	NA	0.528571	0.5	0.483871	0.486667	0.433962	0.587302	0.469565	0.594118	0.445255	0.488	0.416667	0.530303	0.57554	0.540541	0.479452	0.422222	0.505747	0.46988	0.407895	0.325581	0.475309	0.515625	0.488372	0.512397	0.553191	0.569231	NA	NA	NA	NA	NA	NA	0.510638	0.415385	NA	NA	NA	NA	NA	NA	NA	NA	NA	NA	NA	NA	NA	NA	NA	NA	NA	NA	NA	NA	NA	NA	NA	NA
chrI_35000_T_C	NA	NA	NA	NA	NA	NA	NA	NA	NA	NA	NA	NA	NA	NA	NA	NA	NA	NA	NA	NA	NA	NA	NA	NA	NA	NA	NA	NA	NA	NA	NA	NA	NA	NA	NA	NA	NA	NA	NA	NA	NA	NA	NA	NA	NA	NA	NA	NA	NA	NA	NA	NA	NA	NA	NA	NA	NA	NA	NA	NA	NA	NA	NA	NA	NA	NA	NA	NA	NA	NA	NA	NA	NA	NA	NA	NA	NA	NA	NA	NA	0.440476	0.494382	0.473282	0.721519	0.551724	0.523077	0.4375	0.555556
chrI_35044_A_G	NA	NA	NA	NA	NA	NA	NA	NA	NA	NA	NA	NA	NA	NA	NA	NA	NA	NA	NA	NA	NA	NA	NA	NA	NA	NA	NA	NA	NA	NA	NA	NA	NA	NA	NA	NA	NA	NA	NA	NA	NA	NA	NA	NA	NA	NA	NA	NA	NA	NA	NA	NA	NA	NA	NA	NA	NA	NA	NA	NA	NA	NA	NA	NA	NA	NA	NA	NA	NA	NA	NA	NA	NA	NA	NA	NA	NA	NA	NA	NA	0.488372	0.398305	0.439716	0.727273	0.482759	0.434783	0.417476	0.482759
chrI_35059_G_A	0.438272	0.556962	0.505952	0.530201	0.681159	0.5	0.450331	0.538462	0.568182	0.478788	0.448485	0.525547	0.575758	0.531915	0.578947	0.535714	0.502703	0.532895	0.490566	0.468571	0.52795	0.45679	0.405229	0.533333	0.5	0.538462	0.454545	0.432927	0.475936	0.49635	0.493827	0.506849	0.4375	0.553571	0.509804	0.578125	0.406667	0.533742	0.401361	0.468254	0.5	0.566265	0.609756	0.566929	0.5	0.535088	0.521739	0.488095	0.493671	0.396226	0.463576	0.521429	0.43125	0.44	0.546392	0.45679	0.617391	0.561224	0.446429	0.526316	0.752577	0.718182	0.475728	0.4	0.575758	0.65625	0.539683	0.574074	0.684211	0.466667	0.528926	0.640449	0.442857	0.387755	0.421875	0.467742	0.311321	0.573529	0.60274	0.726027	NA	NA	NA	NA	NA	NA	NA	NA
chrI_35059_G_C	NA	NA	NA	NA	NA	NA	NA	NA	NA	NA	NA	NA	NA	NA	NA	NA	NA	NA	NA	NA	NA	NA	NA	NA	NA	NA	NA	NA	NA	NA	NA	NA	NA	NA	NA	NA	NA	NA	NA	NA	NA	NA	NA	NA	NA	NA	NA	NA	NA	NA	NA	NA	NA	NA	NA	NA	NA	NA	NA	NA	NA	NA	NA	NA	NA	NA	NA	NA	NA	NA	NA	NA	NA	NA	NA	NA	NA	NA	NA	NA	0.511905	0.450382	0.43662	0.666667	0.438596	0.403226	0.446602	0.433333
chrI_35070_C_T	0.459119	0.553333	0.494048	0.516779	0.681159	0.5	0.470588	0.537931	0.577778	0.515528	0.469136	0.55303	0.552083	0.544118	0.614035	0.517241	0.518717	0.533784	0.531646	0.454545	0.532051	0.48	0.433962	0.510526	0.573333	0.515625	0.49359	0.431818	0.497175	0.518797	0.5125	0.507042	0.445255	0.563953	0.5	0.633333	0.401361	0.534161	0.436242	0.5	0.470588	0.594937	0.607362	0.553846	0.5	0.526786	0.532609	0.511628	0.506667	0.372881	0.503401	0.532374	0.428571	0.5	0.56	0.4125	0.614035	0.552083	0.433962	0.581818	0.776596	0.737288	0.475728	0.460317	0.603175	0.681818	0.596774	0.588235	0.655738	0.489362	0.537815	0.645161	0.434783	0.4	0.476923	0.469697	0.336283	0.53125	0.583851	0.753247	0.488095	0.446154	0.453947	0.662791	0.435484	0.447761	0.415094	0.426966
chrI_35084_A_G	NA	NA	NA	NA	NA	NA	0.466258	0.546099	0.574803	0.496933	NA	NA	NA	NA	NA	NA	NA	NA	NA	NA	NA	NA	NA	NA	NA	NA	NA	NA	NA	NA	NA	NA	NA	NA	NA	NA	NA	NA	NA	NA	NA	NA	NA	NA	NA	NA	NA	NA	NA	NA	NA	NA	NA	NA	NA	NA	NA	NA	NA	NA	NA	NA	NA	NA	NA	NA	NA	NA	NA	NA	0.546218	0.587629	0.402985	0.433333	0.508197	0.530303	0.372549	0.483871	0.596154	0.77027	NA	NA	NA	NA	NA	NA	NA	NA
chrI_35111_CAGAAAAAAA_CAAA	NA	NA	NA	NA	NA	NA	NA	NA	NA	NA	NA	NA	NA	NA	NA	NA	NA	NA	NA	NA	NA	NA	NA	NA	NA	NA	NA	NA	NA	NA	NA	NA	NA	NA	NA	NA	NA	NA	NA	NA	NA	NA	NA	NA	NA	NA	NA	NA	NA	NA	NA	NA	NA	NA	NA	NA	NA	NA	NA	NA	NA	NA	NA	NA	NA	NA	NA	NA	NA	NA	NA	NA	NA	NA	NA	NA	NA	NA	NA	NA	NA	0.536364	NA	NA	NA	NA	NA	NA
chrI_35128_AGG_AG	NA	NA	NA	NA	NA	NA	0.614379	0.617391	0.621849	0.622378	NA	NA	0.716981	0.698113	0.66129	0.589744	NA	NA	NA	NA	NA	NA	NA	NA	NA	NA	NA	NA	NA	NA	NA	NA	NA	NA	NA	NA	NA	NA	NA	NA	NA	NA	NA	NA	0.703704	0.580645	0.631068	0.643564	0.526316	0.523077	0.554054	0.524138	0.569832	0.486486	0.626263	0.471429	NA	NA	NA	NA	NA	NA	NA	NA	NA	NA	NA	NA	NA	NA	0.635417	0.626263	0.486111	0.580247	0.56	0.684932	0.538462	0.607843	0.66879	0.790123	NA	NA	NA	NA	NA	NA	NA	NA
chrI_35129_G_A	0.51145	0.566372	0.605263	0.549618	0.673469	0.430769	0.908046	NA	NA	0.922078	0.563025	0.652174	0.904762	0.907692	NA	NA	0.562963	0.598425	0.619718	0.553957	0.507576	0.54955	0.603604	0.530201	0.592593	0.653846	0.568345	0.539877	0.91358	NA	0.558824	0.606061	0.634783	0.632353	0.530612	0.564516	0.504	0.595745	0.534351	0.588235	0.536232	0.636364	0.615385	0.626087	0.90566	NA	NA	0.862745	NA	0.88	0.913043	NA	NA	NA	NA	NA	0.902778	0.927273	NA	NA	NA	NA	0.555556	0.526316	0.574074	0.583333	0.578125	0.545455	0.686275	0.44898	NA	NA	NA	NA	NA	NA	0.9	NA	NA	NA	NA	NA	NA	NA	NA	NA	NA	NA
chrI_35211_T_C	NA	NA	NA	NA	NA	NA	NA	NA	NA	NA	NA	NA	NA	NA	NA	NA	NA	NA	NA	NA	NA	NA	NA	NA	NA	NA	NA	NA	NA	NA	NA	NA	NA	NA	NA	NA	NA	NA	NA	NA	NA	NA	NA	NA	NA	NA	NA	NA	NA	NA	NA	NA	NA	NA	NA	NA	NA	NA	NA	NA	NA	NA	NA	NA	NA	NA	NA	NA	NA	NA	NA	NA	NA	NA	NA	NA	NA	NA	NA	NA	0.44186	0.524752	0.465753	0.698795	0.564516	0.5	0.426966	0.44898
chrI_35223_C_T	NA	NA	NA	NA	NA	NA	NA	NA	NA	NA	NA	NA	NA	NA	NA	NA	NA	NA	NA	NA	NA	NA	NA	NA	NA	NA	NA	NA	0.457447	0.528169	NA	NA	NA	NA	NA	NA	NA	NA	NA	NA	NA	NA	NA	NA	NA	NA	NA	NA	NA	NA	NA	NA	NA	NA	NA	NA	NA	NA	NA	NA	NA	NA	NA	NA	NA	NA	NA	NA	NA	NA	NA	NA	NA	NA	NA	NA	NA	NA	NA	NA	NA	NA	NA	NA	NA	NA	NA	NA
chrI_35337_A_T	NA	NA	NA	NA	NA	NA	NA	NA	NA	NA	NA	NA	NA	NA	NA	NA	NA	NA	NA	NA	NA	NA	NA	NA	NA	NA	NA	NA	NA	NA	NA	NA	NA	NA	NA	NA	NA	NA	NA	NA	NA	NA	NA	NA	NA	NA	NA	NA	NA	NA	NA	NA	NA	NA	NA	NA	NA	NA	NA	NA	NA	NA	NA	NA	NA	NA	NA	NA	NA	NA	NA	NA	NA	NA	NA	NA	NA	NA	NA	NA	0.377049	0.493151	0.463768	0.705263	0.526316	0.606383	0.440476	0.404494
chrI_35343_C_T	NA	NA	NA	NA	NA	NA	NA	NA	NA	NA	NA	NA	NA	NA	NA	NA	NA	NA	NA	NA	NA	NA	NA	NA	NA	NA	NA	NA	0.453237	0.487342	NA	NA	NA	NA	NA	NA	NA	NA	NA	NA	NA	NA	NA	NA	NA	NA	NA	NA	NA	NA	NA	NA	NA	NA	NA	NA	NA	NA	NA	NA	NA	NA	NA	NA	NA	NA	NA	NA	NA	NA	NA	NA	NA	NA	NA	NA	NA	NA	NA	NA	NA	NA	NA	NA	NA	NA	NA	NA
chrI_35362_G_T	NA	NA	NA	NA	NA	NA	NA	NA	NA	NA	NA	NA	NA	NA	NA	NA	NA	NA	NA	NA	NA	NA	NA	NA	NA	NA	NA	NA	NA	NA	NA	NA	NA	NA	NA	NA	NA	NA	NA	NA	NA	NA	NA	NA	NA	NA	NA	NA	NA	NA	NA	NA	NA	NA	NA	NA	NA	NA	NA	NA	NA	NA	NA	NA	0.672414	0.462963	0.426471	0.554054	0.625	0.576923	NA	NA	NA	NA	NA	NA	NA	NA	NA	NA	NA	NA	NA	NA	NA	NA	NA	NA
chrI_35419_G_C	NA	NA	NA	NA	NA	NA	NA	NA	NA	NA	NA	NA	NA	NA	NA	NA	0.433333	0.49359	0.551948	0.531034	0.468254	0.461538	0.490798	0.490683	0.511111	0.61194	0.426752	0.513089	NA	NA	NA	NA	NA	NA	NA	NA	NA	NA	NA	NA	NA	NA	NA	NA	NA	NA	NA	NA	NA	NA	NA	NA	NA	NA	NA	NA	NA	NA	NA	NA	NA	NA	NA	NA	NA	NA	NA	NA	NA	NA	NA	NA	NA	NA	NA	NA	NA	NA	NA	NA	NA	NA	NA	NA	NA	NA	NA	NA
chrI_35421_G_A	NA	NA	NA	NA	NA	NA	0.503497	0.558621	0.512	0.47205	NA	NA	NA	NA	NA	NA	NA	NA	NA	NA	NA	NA	NA	NA	NA	NA	NA	NA	NA	NA	NA	NA	NA	NA	NA	NA	NA	NA	NA	NA	NA	NA	NA	NA	NA	NA	NA	NA	NA	NA	NA	NA	NA	NA	NA	NA	NA	NA	NA	NA	NA	NA	NA	NA	NA	NA	NA	NA	NA	NA	0.54	0.505495	0.612245	0.483871	0.513889	0.441176	0.466667	0.452055	0.684564	0.75	NA	NA	NA	NA	NA	NA	NA	NA
chrI_35430_C_T	NA	NA	NA	NA	NA	NA	NA	NA	NA	NA	NA	NA	NA	NA	NA	NA	NA	NA	NA	NA	NA	NA	NA	NA	NA	NA	NA	NA	NA	NA	NA	NA	NA	NA	NA	NA	NA	NA	NA	NA	NA	NA	NA	NA	NA	NA	NA	NA	NA	NA	NA	NA	NA	NA	NA	NA	NA	NA	NA	NA	NA	NA	NA	NA	NA	NA	NA	NA	NA	NA	NA	NA	NA	NA	NA	NA	NA	NA	NA	NA	0.409091	0.50495	0.472222	0.739583	0.505376	0.615385	0.463918	0.459459
chrI_35466_G_A	0.45509	0.395833	0.635135	0.51938	0.508475	0.578125	NA	NA	NA	NA	0.420382	0.488235	0.581967	0.532468	0.531646	0.432099	0.443709	0.530303	0.559701	0.580153	0.496	0.452261	0.502959	0.493056	0.482759	0.567164	0.457317	0.473684	0.517442	0.451389	0.467391	0.546512	0.470968	0.505682	0.351064	0.681818	0.42	0.506024	0.462687	0.507143	0.5	0.571429	0.601307	0.546763	0.4375	0.494845	0.494624	0.492537	0.452174	0.382353	0.450704	0.507812	0.448276	0.431655	0.648649	0.505376	NA	NA	NA	NA	NA	NA	0.478261	0.446154	0.65625	0.557377	0.478873	0.58427	0.630435	0.559524	NA	NA	NA	NA	NA	NA	NA	NA	NA	NA	NA	NA	NA	NA	NA	NA	NA	NA
chrI_35508_A_G	0.433566	0.383562	0.642857	0.488722	0.62069	0.452055	NA	NA	NA	NA	0.427711	0.496503	0.589744	0.481752	0.506024	0.453333	0.472	0.511628	0.547619	0.57047	0.532847	0.521327	0.49359	0.521429	0.559524	0.575	0.44898	0.50303	0.47973	0.464286	0.494382	0.532468	0.448529	0.506173	0.390805	0.671642	0.453901	0.565217	0.483051	0.496241	0.482759	0.520408	0.609023	0.540984	0.434783	0.465909	0.45977	0.484848	0.5	0.390625	0.387324	0.511111	0.49635	0.496503	0.644231	0.478723	0.54023	0.421687	0.494505	0.404255	0.706587	0.754839	0.4625	0.479452	0.661765	0.513158	0.450704	0.571429	0.629213	0.561798	NA	NA	NA	NA	NA	NA	NA	NA	NA	NA	0.52	0.590361	0.477707	0.718447	0.548077	0.571429	0.425	0.443038
chrI_35514_T_C	0.456522	0.401361	0.617021	0.504202	0.587302	0.487179	NA	NA	NA	NA	0.41875	0.496503	0.582609	0.489209	0.512195	0.5	0.488372	0.496183	0.566929	0.547945	0.5	0.539535	0.490196	0.554745	0.5875	0.589744	0.443709	0.524691	NA	NA	0.477273	0.532468	0.431655	0.527273	0.372093	0.666667	0.435714	0.572464	0.453782	0.488	0.454545	0.505495	0.62963	0.547009	0.426471	0.436782	0.483146	0.464789	0.5	0.375	0.413043	0.52518	0.440299	0.5	0.637255	0.457447	NA	NA	NA	NA	NA	NA	0.493333	0.485714	NA	NA	NA	NA	NA	NA	NA	NA	NA	NA	NA	NA	NA	NA	NA	NA	NA	NA	NA	NA	NA	NA	NA	NA
chrI_35565_A_G	0.38843	0.433333	0.598425	0.520661	0.652174	0.347222	NA	NA	NA	NA	0.429577	0.530769	0.591667	0.569444	0.535714	0.5	0.489362	0.469231	0.554622	0.57377	0.53125	0.527363	0.485507	0.489933	0.514286	0.621622	0.387597	0.573529	0.511628	0.482993	0.410256	0.508197	0.431655	0.490446	0.377778	0.625	0.463235	0.483444	0.478992	0.538462	0.44186	0.55	0.566176	0.553571	0.515625	0.40678	0.469136	0.478873	0.579545	0.392157	0.46875	0.503817	0.460938	0.547297	0.573171	0.436893	0.582278	0.527778	0.479592	0.38961	0.727891	0.77037	0.47619	0.507463	0.680556	0.514706	0.515625	0.541667	0.633333	0.605263	NA	NA	NA	NA	NA	NA	NA	NA	NA	NA	0.514286	0.533333	0.517007	0.71875	0.511111	0.54878	0.41573	0.481013
chrI_35568_A_G	0.378151	0.444444	0.601562	0.516393	0.641791	0.347222	NA	NA	NA	NA	0.421429	0.530303	0.588235	0.578231	0.53012	0.477612	0.489362	0.465649	0.547009	0.569106	0.515873	0.522388	0.481752	0.482993	0.507246	0.616438	0.396947	0.57037	0.5	0.5	0.410256	0.5	0.423358	0.480769	0.382022	0.619048	0.455224	0.480519	0.483333	0.542857	0.413793	0.555556	0.562044	0.54955	0.507937	0.37931	0.469136	0.478873	0.581395	0.4	0.460938	0.51145	0.473282	0.556291	0.578313	0.441176	0.582278	0.534247	0.453608	0.38961	0.722222	0.772059	0.459016	0.5	0.666667	0.5	0.53125	0.527473	0.634409	0.573333	NA	NA	NA	NA	NA	NA	NA	NA	NA	NA	0.507246	0.539474	0.52	0.692308	0.488889	0.530864	0.395349	0.474359
chrI_35607_A_G	NA	NA	NA	NA	NA	NA	NA	NA	NA	NA	NA	NA	NA	NA	NA	NA	NA	NA	NA	NA	NA	NA	NA	NA	NA	NA	NA	NA	0.469697	0.445161	NA	NA	NA	NA	NA	NA	NA	NA	NA	NA	NA	NA	NA	NA	NA	NA	NA	NA	NA	NA	NA	NA	NA	NA	NA	NA	0.586207	0.536232	0.474747	0.394737	0.759124	0.746575	NA	NA	NA	NA	NA	NA	NA	NA	NA	NA	NA	NA	NA	NA	NA	NA	NA	NA	0.396825	0.460317	0.5375	0.73	0.453608	0.584416	0.363636	0.5
chrI_35631_G_C	0.384615	0.402878	0.618321	0.525926	0.591837	0.440678	NA	NA	NA	NA	0.393939	0.540541	0.598291	0.60274	0.568421	0.492063	0.486842	0.513043	0.442623	0.633028	0.507812	0.451613	0.568493	0.48125	0.534247	0.440678	0.432836	0.503185	NA	NA	0.462687	0.53125	0.42735	0.472393	0.4	0.527778	0.444444	0.453333	0.537037	0.511628	0.376623	0.62766	0.564516	0.553719	0.382979	0.430769	0.45122	0.478261	0.526316	0.346939	0.517241	0.584	0.456897	0.529851	0.634146	0.426966	0.56044	0.53125	0.5	0.359375	0.761905	0.753623	0.515152	0.45283	0.605634	0.540984	0.453125	0.545455	0.650602	0.514286	NA	NA	NA	NA	NA	NA	NA	NA	NA	NA	0.421875	0.449275	0.529412	0.72973	0.4625	0.515152	0.38806	0.513158
chrI_35668_G_A	0.417219	0.411765	0.582734	0.536	0.555556	0.441558	NA	NA	NA	NA	0.408451	0.515152	0.604478	0.609929	0.555556	0.48	0.478873	0.568627	0.453782	0.503597	0.463235	0.437126	0.512346	0.496552	0.513889	0.5	0.437956	0.512346	NA	NA	0.459459	0.59322	0.463415	0.516129	0.42029	0.558442	0.44898	0.458333	0.491379	0.486667	0.43038	0.60396	0.682927	0.555556	0.425532	0.541667	0.4375	0.491525	0.532609	0.38	0.517241	0.489051	0.440678	0.55303	0.592593	0.434211	NA	NA	NA	NA	NA	NA	0.493506	0.566667	NA	NA	NA	NA	NA	NA	NA	NA	NA	NA	NA	NA	NA	NA	NA	NA	NA	NA	NA	NA	NA	NA	NA	NA
chrI_35697_T_G	NA	NA	NA	NA	NA	NA	NA	NA	NA	NA	NA	NA	NA	NA	NA	NA	NA	NA	NA	NA	NA	NA	NA	NA	NA	NA	NA	NA	NA	NA	NA	NA	NA	NA	NA	NA	NA	NA	NA	NA	NA	NA	NA	NA	NA	NA	NA	NA	NA	NA	NA	NA	NA	NA	NA	NA	NA	NA	NA	NA	NA	NA	NA	NA	0.675676	0.622951	0.467742	0.552941	0.680556	0.506173	NA	NA	NA	NA	NA	NA	NA	NA	NA	NA	NA	NA	NA	NA	NA	NA	NA	NA
chrI_35736_G_A	0.486111	0.484076	0.515152	0.567797	0.6875	0.473684	NA	NA	NA	NA	0.477124	0.463235	0.637097	0.62931	0.555556	0.493827	0.468085	0.5	0.488372	0.504	0.404762	0.430939	0.475	0.515873	0.446154	0.529412	0.493421	0.464865	NA	NA	0.44	0.561404	0.52518	0.517857	0.375	0.534884	0.462687	0.46875	0.469231	0.486842	0.481481	0.623656	0.621429	0.603053	0.4375	0.605634	0.44186	0.479452	0.5	0.421053	0.419355	0.455285	0.440559	0.506173	0.592105	0.556818	0.595238	0.421053	0.520408	0.466667	0.781513	0.695652	0.47561	0.545455	0.630769	0.633333	0.482759	0.555556	0.640625	0.552941	NA	NA	NA	NA	NA	NA	NA	NA	NA	NA	0.508772	0.546875	0.509317	0.723214	0.432432	0.484848	0.463415	0.43662
chrI_35751_T_C	0.514493	0.449664	0.504	0.542857	0.680851	0.449275	0.492857	0.520325	0.565574	0.515625	0.452703	0.481752	0.62931	0.617391	0.55814	0.493506	0.47973	0.53719	0.504065	0.563025	0.453782	0.465116	0.48227	0.51938	0.433333	0.54	0.477707	0.488889	0.458647	0.488889	0.430556	0.542373	0.522388	0.484848	0.333333	0.493976	0.466165	0.466258	0.503937	0.446809	0.469136	0.637363	0.558824	0.619835	0.509434	0.57971	0.430233	0.424658	0.483516	0.45098	0.403101	0.474576	0.462687	0.509554	0.597403	0.566265	0.593023	0.465753	0.526882	0.472973	0.761905	0.704545	0.482353	0.54902	0.612903	0.625	0.44	0.566667	0.567164	0.589744	0.52	0.506024	0.508197	0.470588	0.476923	0.518519	0.485294	0.527027	0.681529	0.66129	0.538462	0.52381	0.472973	0.72381	0.451613	0.483871	0.473684	0.462687
chrI_35765_G_C	NA	NA	NA	NA	NA	NA	NA	NA	NA	NA	NA	NA	0.672566	0.660714	0.543478	0.512821	NA	NA	NA	NA	NA	NA	NA	NA	NA	NA	NA	NA	NA	NA	NA	NA	NA	NA	NA	NA	NA	NA	NA	NA	NA	NA	NA	NA	NA	NA	NA	NA	NA	NA	NA	NA	NA	NA	NA	NA	NA	NA	NA	NA	NA	NA	NA	NA	NA	NA	NA	NA	NA	NA	NA	NA	NA	NA	NA	NA	NA	NA	NA	NA	NA	NA	NA	NA	NA	NA	NA	NA
chrI_35796_T_C	0.459016	0.485915	0.503704	0.552632	0.613636	0.362319	NA	NA	NA	NA	0.427586	0.51938	0.587719	0.564516	0.539326	0.487179	0.48855	0.47619	0.482759	0.54955	0.518182	0.450617	0.519685	0.572464	0.555556	0.54902	0.45098	0.566038	NA	NA	0.446154	0.471429	0.532787	0.492754	0.318841	0.423529	0.472441	0.476821	0.553398	0.503759	0.493827	0.666667	0.58871	0.571429	0.44898	0.491525	0.44086	0.455696	0.494118	0.490196	0.462585	0.548077	0.533898	0.469027	0.569444	0.55814	0.564103	0.513158	0.484536	0.505747	0.761905	0.726619	0.530303	0.5625	0.560606	0.605634	0.535714	0.545455	0.564103	0.565789	NA	NA	NA	NA	NA	NA	NA	NA	NA	NA	NA	NA	NA	NA	NA	NA	NA	NA
chrI_35818_A_G	0.442857	0.477707	0.578947	0.527132	0.66	0.375	0.443662	0.496063	0.509804	0.403509	0.398551	0.544715	0.576923	0.540323	0.546512	0.531646	0.532258	0.535433	0.477477	0.557522	0.545455	0.44586	0.537815	0.544776	0.536232	0.535714	0.44586	0.614286	NA	NA	0.469697	0.457143	0.512821	0.492958	0.333333	0.458824	0.465649	0.458647	0.560748	0.52381	0.487179	0.670455	0.584071	0.513514	0.5	0.412698	0.425287	0.474359	0.46988	0.5	0.445783	0.484848	0.587302	0.52381	0.56	0.5	0.547619	0.575342	0.49	0.436782	0.765152	0.755396	0.523077	0.607143	0.564516	0.597222	0.54717	0.579545	0.539474	0.536232	0.47619	0.531646	0.603448	0.48	0.439394	0.59375	0.458333	0.575758	0.645669	0.661972	0.471698	0.461538	0.5	0.704348	0.467742	0.545455	0.433735	0.507937
chrI_35889_T_A	NA	NA	NA	NA	NA	NA	0.508333	0.565217	0.561224	0.542636	NA	NA	NA	NA	NA	NA	NA	NA	NA	NA	NA	NA	NA	NA	NA	NA	NA	NA	NA	NA	NA	NA	NA	NA	NA	NA	NA	NA	NA	NA	NA	NA	NA	NA	NA	NA	NA	NA	NA	NA	NA	NA	NA	NA	NA	NA	NA	NA	NA	NA	NA	NA	NA	NA	NA	NA	NA	NA	NA	NA	NA	NA	NA	NA	NA	NA	NA	NA	NA	NA	NA	NA	NA	NA	NA	NA	NA	NA
chrI_35970_T_C	0.503759	0.479339	0.564103	0.59	0.636364	0.4	NA	NA	NA	NA	0.406667	0.596639	0.603774	0.587413	0.468354	0.613333	0.463087	0.526667	0.453782	0.548387	0.485714	0.51938	0.481481	0.479339	0.549296	0.62069	0.412162	0.581699	NA	NA	0.471698	0.58	0.477273	0.522581	0.416667	0.455696	0.452174	0.448718	0.52	0.515152	0.538462	0.602151	0.606557	0.566176	0.425926	0.488636	0.390476	0.527027	0.467391	0.439394	0.442177	0.424	0.471074	0.47541	0.585366	0.55	0.565789	0.475	0.467532	0.484536	0.724638	0.677852	0.567568	0.614286	0.472727	0.590909	0.467742	0.505747	0.663158	0.446154	0.528302	0.538462	0.618182	0.506849	0.46988	0.384615	0.507246	0.407895	0.626866	0.641975	NA	NA	NA	NA	NA	NA	NA	NA
chrI_36005_A_G	0.492857	0.440789	0.553846	0.612613	0.636364	0.404762	NA	NA	NA	NA	0.448052	0.552	0.590909	0.585987	0.487179	0.620253	0.5	0.568	0.447154	0.526316	0.482456	0.5	0.496124	0.483221	0.465753	0.575758	0.440789	0.57047	NA	NA	0.516129	0.540816	0.49359	0.54023	0.5	0.533333	0.440945	0.48503	0.512821	0.486957	0.5	0.588889	0.644628	0.604478	0.482143	0.543478	0.405941	0.5	0.444444	0.458333	0.452555	0.53719	0.564885	0.516667	0.523256	0.588235	0.511628	0.582278	0.469136	0.489583	0.717241	0.680851	0.493827	0.567164	0.5	0.651515	0.449275	0.564103	0.650485	0.45	0.522936	0.558442	0.590164	0.530303	0.54321	0.438356	0.43662	0.462687	0.657343	0.649351	NA	NA	NA	NA	NA	NA	NA	NA
chrI_36048_C_G	0.416149	0.403614	0.518519	0.6	0.62	0.44	NA	NA	NA	NA	0.47619	0.533333	0.590164	0.592593	0.547619	0.566265	0.529412	0.590164	0.46281	0.463415	0.464286	0.517241	0.518248	0.466258	0.5	0.5	0.45122	0.551948	NA	NA	0.550725	0.561224	0.47205	0.505618	0.554054	0.506849	0.435484	0.548023	0.526316	0.566667	0.631579	0.589474	0.625	0.628099	0.428571	0.561224	0.431373	0.506494	0.423077	0.452055	0.530864	0.515152	0.551282	0.464	0.519231	0.550562	0.5625	0.611765	0.487179	0.417582	0.725926	0.694444	0.530864	0.521739	0.492063	0.631579	0.473684	0.526316	0.67	0.402778	0.457944	0.534091	0.507937	0.523077	0.575342	0.415385	0.415584	0.535211	0.64539	0.670455	NA	NA	NA	NA	NA	NA	NA	NA
chrI_36123_C_T	0.45098	0.50365	0.516854	0.508621	0.545455	0.560606	NA	NA	NA	NA	0.471429	0.516393	0.625	0.597222	0.546667	0.559524	0.486842	0.539683	0.492188	0.530303	0.373913	0.478528	0.436975	0.517007	0.491803	0.578947	0.527027	0.557895	NA	NA	0.514286	0.597826	0.487395	0.5	0.523077	0.555556	0.512397	0.5125	0.507463	0.535714	0.619565	0.653061	0.611511	0.558333	0.463768	0.504587	0.4	0.52	0.438776	0.4	0.539474	0.507143	0.504202	0.468254	0.522727	0.492958	0.621053	0.526316	0.608696	0.402439	0.704	0.682171	0.564103	0.545455	0.408163	0.690909	0.514286	0.515625	0.721154	0.369863	0.53271	0.561798	0.453125	0.413793	0.586667	0.373134	0.465753	0.523077	0.711864	0.552239	NA	NA	NA	NA	NA	NA	NA	NA
chrI_36160_G_A	0.475	0.473282	0.552941	0.466667	0.538462	0.537313	NA	NA	NA	NA	0.448529	0.491667	0.616822	0.544	0.560606	0.550725	0.475	0.537313	0.503876	0.555556	0.4	0.489051	0.477612	0.520548	0.525424	0.585714	0.496689	0.55618	0.427632	0.455128	0.485714	0.597701	0.511628	0.55814	0.471429	0.542857	0.403101	0.428571	0.484848	0.466667	0.682927	0.608247	0.621212	0.574627	0.526316	0.539216	0.457447	0.542857	0.478723	0.402778	0.482517	0.489796	0.409836	0.456	0.494253	0.616438	0.54902	0.511628	0.616667	0.471429	0.728814	0.735537	0.542553	0.56962	0.423077	0.604167	0.469697	0.5625	0.722222	0.432432	0.55	0.552381	0.453125	0.474576	0.555556	0.421875	0.557377	0.470588	0.698276	0.597222	NA	NA	NA	NA	NA	NA	NA	NA
chrI_36232_G_C	NA	NA	NA	NA	NA	NA	NA	NA	NA	NA	NA	NA	NA	NA	NA	NA	NA	NA	NA	NA	NA	NA	NA	NA	NA	NA	NA	NA	NA	NA	NA	NA	NA	NA	NA	NA	NA	NA	NA	NA	NA	NA	NA	NA	NA	NA	NA	NA	NA	NA	NA	NA	NA	NA	NA	NA	NA	NA	NA	NA	NA	NA	NA	NA	NA	NA	NA	NA	NA	NA	0.457447	0.505882	0.492537	0.471698	0.491803	0.518519	0.492958	0.513889	0.679688	0.690476	NA	NA	NA	NA	NA	NA	NA	NA
chrI_36313_A_G	0.418605	0.470588	0.466667	0.5	0.655738	0.543478	NA	NA	NA	NA	0.469697	0.543624	0.592	0.624161	0.551724	0.525	0.486486	0.5	0.517986	0.482993	0.394161	0.447368	0.460993	0.532051	0.483146	0.506849	0.493506	0.488764	0.455128	0.513699	0.5	0.539474	0.488372	0.491228	0.492958	0.507042	0.392523	0.489933	0.489362	0.429448	0.551724	0.576087	0.568493	0.639456	0.567164	0.546218	0.539823	0.638554	0.460784	0.392405	0.484663	0.464789	0.457143	0.557823	0.530864	0.492754	NA	NA	NA	NA	NA	NA	0.538462	0.455696	NA	NA	NA	NA	NA	NA	0.553191	0.556604	0.485714	0.44	0.48	0.490196	0.487179	0.463768	0.649635	0.666667	NA	NA	NA	NA	NA	NA	NA	NA
chrI_36360_A_G	NA	NA	NA	NA	NA	NA	NA	NA	NA	NA	NA	NA	NA	NA	NA	NA	NA	NA	NA	NA	NA	NA	NA	NA	NA	NA	NA	NA	NA	NA	NA	NA	NA	NA	NA	NA	NA	NA	NA	NA	NA	NA	NA	NA	NA	NA	NA	NA	NA	NA	NA	NA	NA	NA	NA	NA	NA	NA	NA	NA	NA	NA	NA	NA	NA	NA	NA	NA	NA	NA	0.54717	0.495726	0.38806	0.555556	0.487179	0.530612	0.438776	0.405063	0.609929	0.686747	NA	NA	NA	NA	NA	NA	NA	NA
chrI_36421_ATTTTTTTTTTT_ATTTTTTTTT	NA	NA	NA	NA	NA	NA	NA	NA	0.674556	0.639706	NA	NA	NA	NA	NA	NA	NA	NA	NA	NA	NA	NA	NA	NA	NA	NA	NA	NA	NA	NA	NA	NA	NA	NA	NA	NA	NA	NA	NA	NA	NA	NA	NA	NA	NA	NA	NA	NA	NA	NA	NA	NA	NA	NA	NA	NA	NA	NA	NA	NA	NA	NA	NA	NA	NA	NA	NA	NA	NA	NA	NA	NA	NA	NA	NA	NA	NA	NA	NA	NA	NA	NA	NA	NA	NA	NA	NA	NA
chrI_36434_T_A	NA	NA	NA	NA	NA	NA	NA	NA	NA	NA	NA	NA	NA	NA	NA	NA	NA	NA	NA	NA	NA	NA	NA	NA	NA	NA	NA	NA	NA	NA	NA	NA	NA	NA	NA	NA	NA	NA	NA	NA	NA	NA	NA	NA	NA	NA	NA	NA	NA	NA	NA	NA	NA	NA	NA	NA	NA	NA	NA	NA	NA	NA	NA	NA	0.673077	0.487805	0.52	0.54717	0.719298	0.566667	NA	NA	NA	NA	NA	NA	NA	NA	NA	NA	NA	NA	NA	NA	NA	NA	NA	NA
chrI_36436_CTTTTTTTTT_CTTTTTTTT	NA	NA	NA	NA	NA	0.54023	NA	NA	NA	NA	NA	NA	NA	NA	NA	0.567164	0.535714	NA	NA	0.54491	0.533742	NA	NA	NA	NA	0.507692	NA	NA	NA	NA	0.564103	NA	0.536765	NA	NA	0.571429	NA	NA	NA	0.551724	NA	NA	NA	NA	NA	NA	NA	NA	NA	0.518072	NA	NA	NA	NA	0.56	NA	NA	NA	NA	NA	NA	NA	NA	NA	NA	NA	NA	NA	NA	NA	NA	NA	NA	NA	NA	NA	NA	NA	NA	NA	NA	NA	NA	NA	0.527273	0.462963	0.517647	NA
chrI_36524_C_T	0.390977	0.447154	0.5	0.474074	0.637931	0.455696	0.455882	0.513889	0.477477	0.539683	0.460432	0.537037	0.580645	0.496403	0.625	0.522727	0.410596	0.43662	0.554455	0.446154	0.44375	0.524194	0.483221	0.510067	0.494505	0.492063	0.462687	0.511111	0.414966	0.48855	0.477612	0.557692	0.508065	0.503106	0.352941	0.552632	0.409449	0.507042	0.478873	0.53913	0.5	0.527473	0.605634	0.587838	0.404762	0.558559	0.530612	0.5875	0.49	0.368421	0.357143	0.403101	0.477612	0.521368	0.522222	0.449438	0.62766	0.362745	0.508475	0.416667	0.737705	0.77451	0.561798	0.576471	0.489796	0.488889	0.36	0.510638	0.706897	0.612245	0.521008	0.483051	0.514286	0.422222	0.4375	0.44898	0.466667	0.5	0.615894	0.641304	0.3625	0.466667	0.450382	0.617021	0.510204	0.586957	0.4	0.489796
chrI_36547_G_A	NA	NA	NA	NA	NA	NA	NA	NA	NA	NA	NA	NA	NA	NA	NA	NA	NA	NA	NA	NA	NA	NA	NA	NA	NA	NA	NA	NA	NA	NA	NA	NA	NA	NA	NA	NA	NA	NA	NA	NA	NA	NA	NA	NA	NA	NA	NA	NA	NA	NA	NA	NA	NA	NA	NA	NA	NA	NA	NA	NA	NA	NA	NA	NA	NA	NA	NA	NA	NA	NA	NA	NA	NA	NA	NA	NA	NA	NA	NA	NA	0.44	0.505263	0.465649	0.67	0.54	0.557692	0.41573	0.53012
chrI_36550_T_A	NA	NA	NA	NA	NA	NA	NA	NA	NA	NA	NA	NA	NA	NA	NA	NA	NA	NA	NA	NA	NA	NA	NA	NA	NA	NA	NA	NA	NA	NA	NA	NA	NA	NA	NA	NA	NA	NA	NA	NA	NA	NA	NA	NA	NA	NA	NA	NA	NA	NA	NA	NA	NA	NA	NA	NA	NA	NA	NA	NA	NA	NA	NA	NA	0.608696	0.547619	0.36	0.510204	0.705882	0.634615	NA	NA	NA	NA	NA	NA	NA	NA	NA	NA	NA	NA	NA	NA	NA	NA	NA	NA
chrI_36552_T_C	NA	NA	NA	NA	NA	NA	NA	NA	NA	NA	NA	NA	NA	NA	NA	NA	NA	NA	NA	NA	NA	NA	NA	NA	NA	NA	NA	NA	NA	NA	NA	NA	NA	NA	NA	NA	NA	NA	NA	NA	NA	NA	NA	NA	NA	NA	NA	NA	NA	NA	NA	NA	NA	NA	NA	NA	NA	NA	NA	NA	NA	NA	NA	NA	NA	NA	NA	NA	NA	NA	NA	NA	NA	NA	NA	NA	NA	NA	NA	NA	0.473684	0.516484	0.46281	0.680412	0.553191	0.568627	0.440476	0.54321
chrI_36574_A_G	0.428571	0.475248	0.519481	0.471014	0.575342	0.542169	0.503226	0.528986	0.491803	0.544776	0.451613	0.451613	0.564356	0.582677	0.652174	0.47619	0.470588	0.48062	0.526316	0.480769	0.489655	0.511628	0.47651	0.455782	0.506494	0.565217	0.48	0.49359	0.381579	0.491525	0.52381	0.516667	0.496	0.54386	0.383333	0.578313	0.495868	0.467532	0.453237	0.503817	0.516129	0.633333	0.552632	0.642857	0.431579	0.605505	0.494253	0.441558	0.53	0.435484	0.376712	0.408	0.471014	0.554622	0.595506	0.512821	0.609524	0.4	0.428571	0.346154	0.756522	0.730769	0.5	0.594595	0.403846	0.541667	0.392857	0.431373	0.660714	0.607143	0.53211	0.504425	0.538462	0.395349	0.4375	0.395833	0.438202	0.493827	0.58042	0.65625	NA	NA	NA	NA	NA	NA	NA	NA
chrI_36637_A_G	0.413043	0.479339	0.526316	0.528986	0.535211	0.5	0.521739	0.606452	0.557971	0.567164	0.450331	0.528169	0.578431	0.59375	0.57377	0.405405	0.416058	0.467626	0.5	0.456376	0.47619	0.459459	0.486111	0.486911	0.525253	0.5	0.446667	0.51462	0.428571	0.452381	0.604938	0.515152	0.517241	0.59887	0.306667	0.52	0.496	0.503597	0.367347	0.405594	0.507042	0.608696	0.611842	0.542254	0.418605	0.53125	0.494737	0.460674	0.514019	0.527027	0.364238	0.473684	0.502994	0.478632	0.633028	0.41573	0.582524	0.429907	0.5	0.403509	0.683168	0.712963	0.494845	0.507692	0.416667	0.584906	0.453125	0.54	0.677419	0.557377	0.528302	0.458716	0.545455	0.325	0.484375	0.44898	0.41	0.567901	0.623457	0.622951	NA	NA	NA	NA	NA	NA	NA	NA
chrI_36800_G_A	NA	NA	NA	NA	NA	NA	NA	NA	NA	NA	0.410072	0.460526	NA	NA	NA	NA	NA	NA	NA	NA	NA	NA	NA	NA	NA	NA	NA	NA	NA	NA	NA	NA	NA	NA	NA	NA	NA	NA	NA	NA	NA	NA	NA	NA	NA	NA	NA	NA	NA	NA	NA	NA	NA	NA	NA	NA	NA	NA	NA	NA	NA	NA	NA	NA	NA	NA	NA	NA	NA	NA	NA	NA	NA	NA	NA	NA	NA	NA	NA	NA	NA	NA	NA	NA	NA	NA	NA	NA
chrI_36838_G_A	NA	NA	NA	NA	NA	NA	NA	NA	NA	NA	NA	NA	NA	NA	NA	NA	NA	NA	NA	NA	NA	NA	NA	NA	NA	NA	NA	NA	NA	NA	NA	NA	NA	NA	NA	NA	NA	NA	NA	NA	NA	NA	NA	NA	NA	NA	NA	NA	NA	NA	NA	NA	NA	NA	NA	NA	NA	NA	NA	NA	NA	NA	NA	NA	0.614035	0.596154	0.351351	0.559322	0.682927	0.441176	NA	NA	NA	NA	NA	NA	NA	NA	NA	NA	NA	NA	NA	NA	NA	NA	NA	NA
chrI_36898_C_T	0.431953	0.542254	0.566038	0.461538	0.590909	0.431579	0.556338	0.526316	0.506667	0.496503	0.394904	0.496689	0.522523	0.577181	0.583333	0.527273	0.468966	0.48062	0.472441	0.49375	0.448529	0.532895	0.409357	0.523316	0.467532	0.481481	0.426573	0.588571	NA	NA	0.56338	0.527273	0.460526	0.582353	0.408451	0.5625	0.419847	0.414815	0.513333	0.433121	0.493506	0.581395	0.585034	0.60625	0.46875	0.460784	0.421687	0.418182	0.428571	0.607595	0.393939	0.450331	0.427632	0.510345	0.505051	0.5	0.542373	0.474747	0.612903	0.526316	0.670213	0.782609	0.443478	0.522388	0.535211	0.529412	0.41791	0.521127	0.696203	0.558442	0.628319	0.489362	0.5	0.586957	0.479452	0.470588	0.5	0.609195	0.573964	0.582278	0.430556	0.54902	0.518868	0.645161	0.555556	0.6	0.533333	0.515789
chrI_36940_C_T	NA	NA	NA	NA	NA	NA	NA	NA	NA	NA	NA	NA	NA	NA	NA	NA	NA	NA	NA	NA	NA	NA	NA	NA	NA	NA	NA	NA	NA	NA	NA	NA	NA	NA	NA	NA	NA	NA	NA	NA	NA	NA	NA	NA	NA	NA	NA	NA	NA	NA	NA	NA	NA	NA	NA	NA	NA	NA	NA	NA	NA	NA	NA	NA	NA	NA	NA	NA	NA	NA	NA	NA	NA	NA	NA	NA	NA	NA	NA	NA	0.470588	0.479592	0.519608	0.603448	0.465517	0.57971	0.614583	0.489362
chrI_37008_C_A	0.414634	0.460526	0.479532	0.431373	0.519481	0.428571	NA	NA	NA	NA	0.471074	0.506098	0.514563	0.569343	0.581081	0.510204	0.455782	0.52349	0.45	0.607143	0.408451	0.405405	0.503145	0.546448	0.469136	0.554054	0.446541	0.489655	NA	NA	0.575342	0.459016	0.542254	0.521212	0.35443	0.56338	0.423358	0.506173	0.508333	0.455172	0.44	0.516129	0.517483	0.591549	0.424658	0.541284	0.457831	0.493671	0.378641	0.561644	0.493827	0.459854	0.445312	0.492958	0.535714	0.520408	NA	NA	NA	NA	NA	NA	0.44898	0.530864	NA	NA	NA	NA	NA	NA	0.59375	0.463158	0.558824	0.489796	0.469697	0.488372	0.455556	0.528736	0.60625	0.589474	NA	NA	NA	NA	NA	NA	NA	NA
chrI_37019_A_G	0.415094	0.470968	0.463855	0.41875	0.546667	0.488636	0.506579	0.532847	0.538462	0.547445	0.472	0.522013	0.49	0.551181	0.561644	0.5	0.470199	0.536913	0.442857	0.571429	0.406015	0.402878	0.509804	0.577778	0.452055	0.506329	0.480519	0.471831	NA	NA	0.581081	0.5	0.503401	0.522876	0.346154	0.555556	0.423358	0.488095	0.475	0.431655	0.421053	0.546875	0.544118	0.576389	0.390625	0.504505	0.448276	0.493976	0.359223	0.558824	0.503106	0.472441	0.436508	0.48951	0.505747	0.532609	NA	NA	NA	NA	NA	NA	0.435644	0.506667	NA	NA	NA	NA	NA	NA	0.586957	0.46875	0.546875	0.5	0.476923	0.477273	0.436782	0.539326	0.603774	0.583333	NA	NA	NA	NA	NA	NA	NA	NA
chrI_37028_A_G	NA	NA	NA	NA	NA	NA	NA	NA	NA	NA	NA	NA	NA	NA	NA	NA	NA	NA	NA	NA	NA	NA	NA	NA	NA	NA	NA	NA	NA	NA	NA	NA	NA	NA	NA	NA	NA	NA	NA	NA	NA	NA	NA	NA	NA	NA	NA	NA	NA	NA	NA	NA	NA	NA	NA	NA	NA	NA	NA	NA	NA	NA	NA	NA	NA	NA	NA	NA	NA	NA	NA	NA	NA	NA	NA	NA	NA	NA	NA	NA	0.424242	0.5	0.513043	0.609091	0.385965	0.492308	0.547368	0.518519
chrI_37069_C_T	0.42236	0.462687	0.506329	0.493902	0.538462	0.511364	NA	NA	NA	NA	0.398551	0.594595	0.54955	0.606897	0.552632	0.40678	0.570423	0.525547	0.507812	0.533333	0.375	0.405594	0.492857	0.552326	0.474359	0.5	0.410959	0.463855	NA	NA	0.589041	0.566667	0.474453	0.475862	0.369863	0.518072	0.444444	0.5	0.472222	0.474453	0.410256	0.459459	0.59854	0.560976	0.407895	0.482143	0.44898	0.506024	0.362745	0.43662	0.472973	0.475806	0.488	0.5	0.430108	0.519608	NA	NA	NA	NA	NA	NA	0.486486	0.457143	NA	NA	NA	NA	NA	NA	0.586957	0.478261	0.578125	0.489796	0.492063	0.5	0.438202	0.623656	0.590643	0.638298	NA	NA	NA	NA	NA	NA	NA	NA
chrI_37092_T_C	NA	NA	NA	NA	NA	NA	NA	NA	NA	NA	NA	NA	NA	NA	NA	NA	NA	NA	NA	NA	NA	NA	NA	NA	NA	NA	NA	NA	NA	NA	NA	NA	NA	NA	NA	NA	NA	NA	NA	NA	NA	NA	NA	NA	NA	NA	NA	NA	NA	NA	NA	NA	NA	NA	NA	NA	NA	NA	NA	NA	NA	NA	NA	NA	0.590909	0.637681	0.413043	0.609375	0.701149	0.561404	NA	NA	NA	NA	NA	NA	NA	NA	NA	NA	NA	NA	NA	NA	NA	NA	NA	NA
chrI_37151_A_T	NA	NA	NA	NA	NA	NA	0.488189	0.528571	0.551471	0.542636	NA	NA	NA	NA	NA	NA	NA	NA	NA	NA	NA	NA	NA	NA	NA	NA	NA	NA	NA	NA	NA	NA	NA	NA	NA	NA	NA	NA	NA	NA	NA	NA	NA	NA	NA	NA	NA	NA	NA	NA	NA	NA	NA	NA	NA	NA	NA	NA	NA	NA	NA	NA	NA	NA	NA	NA	NA	NA	NA	NA	NA	NA	NA	NA	NA	NA	NA	NA	NA	NA	NA	NA	NA	NA	NA	NA	NA	NA
chrI_37255_T_C	0.432749	0.559211	0.564246	0.473958	0.607143	0.477273	NA	NA	NA	NA	0.410256	0.56	0.56	0.570423	0.565217	0.372881	0.550633	0.547872	0.544776	0.553073	0.408537	0.462963	0.524691	0.537572	0.465909	0.555556	0.478873	0.467532	NA	NA	NA	NA	0.533784	0.538462	NA	NA	NA	NA	NA	NA	NA	NA	NA	NA	0.445652	0.431818	0.505495	0.539474	0.463158	0.32	0.4625	0.48227	0.455172	0.507463	0.548387	0.568807	NA	NA	NA	NA	NA	NA	0.467391	0.551282	NA	NA	NA	NA	NA	NA	0.584906	0.508065	0.4	0.38	0.446154	0.457143	0.47	0.705128	0.668874	0.690722	NA	NA	NA	NA	NA	NA	NA	NA
chrI_37281_A_G	NA	NA	NA	NA	NA	NA	NA	NA	NA	NA	NA	NA	NA	NA	NA	NA	NA	NA	NA	NA	NA	NA	NA	NA	NA	NA	NA	NA	0.435484	0.40458	NA	NA	NA	NA	NA	NA	NA	NA	NA	NA	NA	NA	NA	NA	NA	NA	NA	NA	NA	NA	NA	NA	NA	NA	NA	NA	NA	NA	NA	NA	NA	NA	NA	NA	NA	NA	NA	NA	NA	NA	NA	NA	NA	NA	NA	NA	NA	NA	NA	NA	NA	NA	NA	NA	NA	NA	NA	NA
chrI_37294_T_C	0.425926	0.496183	0.521053	0.481707	0.563636	0.390244	0.490683	0.515528	0.586957	0.565217	0.419162	0.506849	0.548387	0.590604	0.492308	0.290909	0.490196	0.52	0.510638	0.530726	0.384615	0.486842	0.51462	0.527273	0.453488	0.553846	0.468966	0.477419	NA	NA	0.542857	0.507692	0.478571	0.510791	0.357143	0.5	0.446043	0.5	0.471429	0.516129	0.445545	0.445946	0.611465	0.625	0.404762	0.446281	0.494624	0.48	0.440476	0.329114	0.434286	0.453901	0.503268	0.468085	0.55914	0.585859	0.535714	0.439252	0.454545	0.375	0.696629	0.632653	0.520833	0.433333	0.509091	0.741935	0.574468	0.470588	0.603175	0.614286	0.568627	0.5	0.431034	0.392857	0.457627	0.441176	0.427083	0.621053	0.6625	0.625	NA	NA	NA	NA	NA	NA	NA	NA
chrI_37315_T_A	0.377907	0.4375	0.507772	0.472393	0.508772	0.382022	0.476821	0.484848	0.551471	0.585938	0.413174	0.478873	0.541667	0.578947	0.470588	0.35	0.5	0.537037	0.5	0.506098	0.406897	0.479452	0.483333	0.487013	0.418605	0.557377	0.448052	0.512821	NA	NA	0.521127	0.539683	0.485294	0.496296	0.350877	0.462687	0.439716	0.502994	0.5	0.480769	0.425743	0.455882	0.598684	0.563758	0.391304	0.45283	0.520833	0.452055	0.454545	0.333333	0.45122	0.423611	0.474684	0.477612	0.583333	0.552941	NA	NA	NA	NA	NA	NA	0.541176	0.466667	NA	NA	NA	NA	NA	NA	0.5625	0.529915	0.418182	0.37037	0.465517	0.438356	0.481928	0.591398	0.637584	0.616279	NA	NA	NA	NA	NA	NA	NA	NA
chrI_37330_A_G	0.366279	0.429688	0.495	0.489933	0.465517	0.435294	0.496815	0.529412	0.542857	0.604651	0.439306	0.485075	0.571429	0.548872	0.46875	0.357143	0.475	0.54	0.49635	0.509202	0.405797	0.506667	0.472222	0.507143	0.444444	0.491525	0.466667	0.522013	NA	NA	0.52	0.507937	0.480315	0.522727	0.37931	0.459016	0.443609	0.441718	0.545455	0.509554	0.405941	0.442857	0.632653	0.555556	0.411765	0.484536	0.469388	0.459459	0.425287	0.285714	0.484472	0.432258	0.477987	0.482014	0.550562	0.556818	NA	NA	NA	NA	NA	NA	0.571429	0.461538	NA	NA	NA	NA	NA	NA	0.59375	0.546296	0.384615	0.358491	0.428571	0.447761	0.404494	0.554348	0.612245	0.646341	NA	NA	NA	NA	NA	NA	NA	NA
chrI_37385_G_A	NA	NA	NA	NA	NA	NA	0.503145	0.591549	0.496599	0.630769	NA	NA	NA	NA	NA	NA	NA	NA	NA	NA	NA	NA	NA	NA	NA	NA	NA	NA	NA	NA	NA	NA	NA	NA	NA	NA	NA	NA	NA	NA	NA	NA	NA	NA	NA	NA	NA	NA	NA	NA	NA	NA	NA	NA	NA	NA	NA	NA	NA	NA	NA	NA	NA	NA	NA	NA	NA	NA	NA	NA	NA	NA	NA	NA	NA	NA	NA	NA	NA	NA	NA	NA	NA	NA	NA	NA	NA	NA
chrI_37409_A_C	NA	NA	NA	NA	NA	NA	NA	NA	NA	NA	NA	NA	NA	NA	NA	NA	NA	NA	NA	NA	NA	NA	NA	NA	NA	NA	NA	NA	NA	NA	NA	NA	NA	NA	NA	NA	NA	NA	NA	NA	NA	NA	NA	NA	0.36	0.463158	0.375	0.463768	0.382716	0.346667	0.458333	0.51938	0.471831	0.452174	0.585106	0.473684	NA	NA	NA	NA	NA	NA	NA	NA	NA	NA	NA	NA	NA	NA	NA	NA	NA	NA	NA	NA	NA	NA	NA	NA	NA	NA	NA	NA	NA	NA	NA	NA
chrI_37409_A_G	NA	NA	NA	NA	NA	NA	NA	NA	NA	NA	NA	NA	NA	NA	NA	NA	NA	NA	NA	NA	NA	NA	NA	NA	NA	NA	NA	NA	NA	NA	NA	NA	NA	NA	NA	NA	NA	NA	NA	NA	NA	NA	NA	NA	NA	NA	NA	NA	NA	NA	NA	NA	NA	NA	NA	NA	NA	NA	NA	NA	NA	NA	NA	NA	NA	NA	NA	NA	NA	NA	NA	NA	NA	NA	NA	NA	NA	NA	NA	NA	NA	NA	NA	NA	NA	NA	NA	NA
chrI_37478_G_C	NA	NA	NA	NA	NA	NA	NA	NA	NA	NA	NA	NA	NA	NA	NA	NA	NA	NA	NA	NA	NA	NA	NA	NA	NA	NA	NA	NA	NA	NA	NA	NA	NA	NA	NA	NA	NA	NA	NA	NA	NA	NA	NA	NA	0.421875	0.397959	0.432099	0.444444	0.35	0.305882	0.445205	0.515873	0.5	0.548077	0.560976	0.519481	NA	NA	NA	NA	NA	NA	NA	NA	NA	NA	NA	NA	NA	NA	NA	NA	NA	NA	NA	NA	NA	NA	NA	NA	NA	NA	NA	NA	NA	NA	NA	NA
chrI_37510_T_G	NA	NA	NA	NA	NA	NA	NA	NA	NA	NA	NA	NA	NA	NA	NA	NA	NA	NA	NA	NA	NA	NA	NA	NA	NA	NA	NA	NA	NA	NA	NA	NA	NA	NA	NA	NA	NA	NA	NA	NA	NA	NA	NA	NA	NA	NA	NA	NA	NA	NA	NA	NA	NA	NA	NA	NA	NA	NA	NA	NA	NA	NA	NA	NA	0.782609	0.54717	0.363636	0.65	0.655172	0.56	NA	NA	NA	NA	NA	NA	NA	NA	NA	NA	NA	NA	NA	NA	NA	NA	NA	NA
chrI_37511_G_C	NA	NA	NA	NA	NA	NA	NA	NA	NA	NA	NA	NA	NA	NA	NA	NA	NA	NA	NA	NA	NA	NA	NA	NA	NA	NA	NA	NA	NA	NA	NA	NA	NA	NA	NA	NA	NA	NA	NA	NA	NA	NA	NA	NA	NA	NA	NA	NA	NA	NA	NA	NA	NA	NA	NA	NA	NA	NA	NA	NA	NA	NA	NA	NA	0.8	0.54717	0.363636	0.65	0.655172	0.56	NA	NA	NA	NA	NA	NA	NA	NA	NA	NA	NA	NA	NA	NA	NA	NA	NA	NA
chrI_37541_T_C	NA	NA	NA	NA	NA	NA	NA	NA	NA	NA	NA	NA	NA	NA	NA	NA	NA	NA	NA	NA	NA	NA	NA	NA	NA	NA	NA	NA	NA	NA	NA	NA	NA	NA	NA	NA	NA	NA	NA	NA	NA	NA	NA	NA	NA	NA	NA	NA	NA	NA	NA	NA	NA	NA	NA	NA	NA	NA	NA	NA	NA	NA	NA	NA	NA	NA	NA	NA	NA	NA	NA	NA	NA	NA	NA	NA	NA	NA	NA	NA	NA	NA	NA	NA	NA	NA	NA	NA
chrI_37553_A_G	0.409396	0.372727	0.396694	0.467742	0.55814	0.319444	0.5	0.533898	0.495798	0.514493	0.393701	0.469231	0.53	0.638095	0.520833	0.355556	0.516949	0.53211	0.526786	0.560606	0.421053	0.491803	0.44898	0.574627	0.483871	0.453125	0.437037	0.46	0.46	0.476923	0.473684	0.525424	0.45	0.487805	0.23913	0.37931	0.368932	0.503497	0.471074	0.483333	0.444444	0.561404	0.572581	0.512605	0.489362	0.392405	0.357143	0.385714	0.346154	0.271429	0.45	0.469565	0.5	0.5	0.623188	0.5	0.53125	0.533333	0.45098	0.444444	0.652174	0.635135	0.553846	0.423729	0.571429	0.541667	0.326531	0.595238	0.653846	0.472727	0.592593	0.458333	0.384615	0.404762	0.488889	0.526316	0.415584	0.542373	0.612069	0.661765	0.52459	0.454545	0.555556	0.671642	0.341463	0.434783	0.454545	0.5
chrI_37595_G_A	0.4	0.369369	0.440945	0.487603	0.521739	0.333333	0.496124	0.592308	0.545455	0.430769	0.403509	0.472441	0.568421	0.610619	0.512821	0.333333	0.526316	0.530612	0.421053	0.536765	0.465347	0.529412	0.471014	0.457364	0.486486	0.5	0.446667	0.485075	NA	NA	0.493151	0.559322	0.466102	0.529412	0.254902	0.431034	0.367925	0.436508	0.426087	0.504673	0.5	0.555556	0.575221	0.516393	0.422222	0.417582	0.435897	0.376812	0.395062	0.234375	0.421053	0.473684	0.45614	0.435185	0.582278	0.431818	NA	NA	NA	NA	NA	NA	0.52381	0.472727	NA	NA	NA	NA	NA	NA	0.59375	0.486842	0.297297	0.431373	0.487805	0.54386	0.347222	0.576923	0.59633	0.666667	0.480769	0.390805	0.510417	0.655172	0.357143	0.465116	0.493671	0.482759
chrI_37642_G_A	NA	NA	NA	NA	NA	NA	0.511811	0.633803	0.485149	0.518868	NA	NA	NA	NA	NA	NA	NA	NA	NA	NA	NA	NA	NA	NA	NA	NA	NA	NA	NA	NA	NA	NA	NA	NA	NA	NA	NA	NA	NA	NA	NA	NA	NA	NA	NA	NA	NA	NA	NA	NA	NA	NA	NA	NA	NA	NA	NA	NA	NA	NA	NA	NA	NA	NA	NA	NA	NA	NA	NA	NA	NA	NA	NA	NA	NA	NA	NA	NA	NA	NA	NA	NA	NA	NA	NA	NA	NA	NA
chrI_37724_A_G	NA	NA	NA	NA	NA	NA	NA	NA	NA	NA	NA	NA	0.590909	0.529412	0.5	0.362069	NA	NA	NA	NA	NA	NA	NA	NA	NA	NA	NA	NA	NA	NA	NA	NA	NA	NA	NA	NA	NA	NA	NA	NA	NA	NA	NA	NA	NA	NA	NA	NA	NA	NA	NA	NA	NA	NA	NA	NA	NA	NA	NA	NA	NA	NA	NA	NA	NA	NA	NA	NA	NA	NA	NA	NA	NA	NA	NA	NA	NA	NA	NA	NA	NA	NA	NA	NA	NA	NA	NA	NA
chrI_37770_A_G	NA	NA	NA	NA	NA	NA	0.514925	0.570175	0.51	0.49635	NA	NA	NA	NA	NA	NA	NA	NA	NA	NA	NA	NA	NA	NA	NA	NA	NA	NA	NA	NA	NA	NA	NA	NA	NA	NA	NA	NA	NA	NA	NA	NA	NA	NA	NA	NA	NA	NA	NA	NA	NA	NA	NA	NA	NA	NA	NA	NA	NA	NA	NA	NA	NA	NA	NA	NA	NA	NA	NA	NA	NA	NA	NA	NA	NA	NA	NA	NA	NA	NA	NA	NA	NA	NA	NA	NA	NA	NA
chrI_37862_G_A	NA	NA	NA	NA	NA	NA	NA	NA	NA	NA	NA	NA	NA	NA	NA	NA	NA	NA	NA	NA	NA	NA	NA	NA	NA	NA	NA	NA	0.43038	0.489209	NA	NA	NA	NA	NA	NA	NA	NA	NA	NA	NA	NA	NA	NA	NA	NA	NA	NA	NA	NA	NA	NA	NA	NA	NA	NA	0.489362	0.535714	0.595238	0.313253	0.716535	0.70229	NA	NA	NA	NA	NA	NA	NA	NA	NA	NA	NA	NA	NA	NA	NA	NA	NA	NA	NA	NA	NA	NA	NA	NA	NA	NA
chrI_37885_C_T	0.489209	0.482014	0.486957	0.428571	0.606061	0.381579	NA	NA	NA	NA	0.430769	0.481481	NA	NA	NA	NA	0.486726	0.488189	0.442623	0.468531	0.483051	0.531915	0.468531	0.503497	0.5625	0.573529	0.407143	0.422078	NA	NA	0.434783	0.482759	0.480315	0.510791	0.376623	0.472222	0.473282	0.538462	0.403101	0.429688	0.561644	0.484536	0.618321	0.57265	0.540984	0.416667	0.431373	0.487179	0.54902	0.35	0.421053	0.457143	0.487805	0.380165	0.511111	0.481928	NA	NA	NA	NA	NA	NA	0.5	0.395062	NA	NA	NA	NA	NA	NA	0.565217	0.518987	0.540541	0.42029	0.5625	0.443038	0.346154	0.358025	0.621622	0.602564	NA	NA	NA	NA	NA	NA	NA	NA
chrI_37893_C_T	NA	NA	NA	NA	NA	NA	NA	NA	NA	NA	NA	NA	NA	NA	NA	NA	NA	NA	NA	NA	NA	NA	NA	NA	NA	NA	NA	NA	0.455128	0.514925	NA	NA	NA	NA	NA	NA	NA	NA	NA	NA	NA	NA	NA	NA	NA	NA	NA	NA	NA	NA	NA	NA	NA	NA	NA	NA	0.455696	0.487179	0.56044	0.317073	0.722222	0.691176	NA	NA	NA	NA	NA	NA	NA	NA	NA	NA	NA	NA	NA	NA	NA	NA	NA	NA	NA	NA	NA	NA	NA	NA	NA	NA
chrI_37913_G_A	NA	NA	NA	NA	NA	NA	NA	NA	NA	NA	NA	NA	NA	NA	NA	NA	NA	NA	NA	NA	NA	NA	NA	NA	NA	NA	NA	NA	0.471338	0.515152	NA	NA	NA	NA	NA	NA	NA	NA	NA	NA	NA	NA	NA	NA	NA	NA	NA	NA	NA	NA	NA	NA	NA	NA	NA	NA	0.506667	0.435897	0.542169	0.337838	0.712121	0.680851	NA	NA	NA	NA	NA	NA	NA	NA	NA	NA	NA	NA	NA	NA	NA	NA	NA	NA	NA	NA	NA	NA	NA	NA	NA	NA
chrI_37922_G_A	NA	NA	NA	NA	NA	NA	NA	NA	NA	NA	NA	NA	NA	NA	NA	NA	NA	NA	NA	NA	NA	NA	NA	NA	NA	NA	NA	NA	0.460526	0.514493	NA	NA	NA	NA	NA	NA	NA	NA	NA	NA	NA	NA	NA	NA	NA	NA	NA	NA	NA	NA	NA	NA	NA	NA	NA	NA	0.5	0.3875	0.517241	0.333333	0.705882	0.666667	NA	NA	NA	NA	NA	NA	NA	NA	NA	NA	NA	NA	NA	NA	NA	NA	NA	NA	NA	NA	NA	NA	NA	NA	NA	NA
chrI_37976_C_A	0.458333	0.47482	0.534483	0.582677	0.567164	0.457831	0.520325	0.558559	0.543103	0.550388	0.479167	0.512821	0.59434	0.532374	0.606383	0.492754	0.45	0.508929	0.539683	0.453237	0.45045	0.478873	0.442857	0.545455	0.549451	0.736842	0.459854	0.550336	NA	NA	0.379747	0.5	0.511278	0.572327	0.405797	0.447368	0.419355	0.475177	0.486726	0.404255	0.512821	0.490385	0.591837	0.536585	0.508475	0.527473	0.447619	0.463158	0.571429	0.3125	0.409449	0.452174	0.4375	0.483051	0.52809	0.548387	NA	NA	NA	NA	NA	NA	0.454545	0.411765	NA	NA	NA	NA	NA	NA	0.511111	0.455556	0.578947	0.508197	0.506667	0.484211	0.430233	0.409836	0.606667	0.694118	NA	NA	NA	NA	NA	NA	NA	NA
chrI_38036_C_T	NA	NA	NA	NA	NA	NA	NA	NA	NA	NA	NA	NA	NA	NA	NA	NA	NA	NA	NA	NA	NA	NA	NA	NA	NA	NA	NA	NA	0.472973	0.424242	NA	NA	NA	NA	NA	NA	NA	NA	NA	NA	NA	NA	NA	NA	NA	NA	NA	NA	NA	NA	NA	NA	NA	NA	NA	NA	0.547826	0.523256	0.440476	0.45122	0.679245	0.666667	NA	NA	0.763158	0.434211	0.492958	0.511905	0.602151	0.430556	NA	NA	NA	NA	NA	NA	NA	NA	NA	NA	NA	NA	NA	NA	NA	NA	NA	NA
chrI_38108_T_C	NA	NA	NA	NA	NA	NA	NA	NA	NA	NA	NA	NA	NA	NA	NA	NA	NA	NA	NA	NA	NA	NA	NA	NA	NA	NA	NA	NA	0.453488	0.433824	NA	NA	NA	NA	NA	NA	NA	NA	NA	NA	NA	NA	NA	NA	NA	NA	NA	NA	NA	NA	NA	NA	NA	NA	NA	NA	0.541667	0.395833	0.526882	0.457447	0.703704	0.633987	NA	NA	0.728395	0.406977	0.391892	0.493506	0.573171	0.554054	NA	NA	NA	NA	NA	NA	NA	NA	NA	NA	NA	NA	NA	NA	NA	NA	NA	NA
chrI_38120_A_T	0.370079	0.479167	0.452381	0.454545	0.520548	0.319444	0.569343	0.472	0.527273	0.581395	0.460993	0.485915	0.703704	0.536424	0.593023	0.494737	0.420118	0.536424	0.493056	0.5	0.40146	0.526316	0.387597	0.503311	0.568421	0.558442	0.464516	0.436047	0.429448	0.439716	0.46875	0.526316	0.452055	0.48	0.376812	0.5	0.382114	0.524476	0.476923	0.472868	0.428571	0.488095	0.492754	0.476923	0.328125	0.564356	0.409639	0.469697	0.566265	0.339623	0.487654	0.486486	0.440559	0.474138	0.625	0.45283	0.515152	0.434783	0.5	0.463158	0.701493	0.64375	0.47619	0.4625	0.628205	0.433735	0.405405	0.468354	0.6125	0.565789	0.56383	0.483146	0.4375	0.55	0.467532	0.518519	0.463415	0.397059	0.644737	0.597701	NA	NA	NA	NA	NA	NA	NA	NA
chrI_38148_C_A	NA	NA	NA	NA	NA	NA	NA	NA	NA	NA	NA	NA	NA	NA	NA	NA	0.392405	0.496815	0.443662	0.435115	0.427419	0.5	0.458647	0.530612	0.515789	0.511905	0.475177	0.477987	NA	NA	NA	NA	NA	NA	NA	NA	NA	NA	NA	NA	NA	NA	NA	NA	NA	NA	NA	NA	NA	NA	NA	NA	NA	NA	NA	NA	NA	NA	NA	NA	NA	NA	NA	NA	NA	NA	NA	NA	NA	NA	NA	NA	NA	NA	NA	NA	NA	NA	NA	NA	NA	NA	NA	NA	NA	NA	NA	NA
chrI_38231_G_T	NA	NA	NA	NA	NA	NA	NA	NA	NA	NA	NA	NA	NA	NA	NA	NA	NA	NA	NA	NA	NA	NA	NA	NA	NA	NA	NA	NA	NA	NA	NA	NA	NA	NA	NA	NA	NA	NA	NA	NA	NA	NA	NA	NA	NA	NA	NA	NA	NA	NA	NA	NA	NA	NA	NA	NA	NA	NA	NA	NA	NA	NA	NA	NA	0.688312	0.6	0.476744	0.534653	0.647059	0.538462	NA	NA	NA	NA	NA	NA	NA	NA	NA	NA	NA	NA	NA	NA	NA	NA	NA	NA
chrI_38236_A_G	0.394958	0.45098	0.543103	0.464	0.546875	0.369231	NA	NA	NA	NA	0.506757	0.535948	0.537736	0.604167	0.623656	0.536082	0.496644	0.462687	0.391304	0.435115	0.458015	0.461039	0.437956	0.549296	0.469136	0.561798	0.412587	0.5	NA	NA	0.487179	0.507937	0.532847	0.537931	0.366667	0.515625	0.409449	0.545455	0.438017	0.545455	0.360656	0.532468	0.609589	0.52518	0.54717	0.445946	0.4125	0.397059	0.435644	0.438596	0.486486	0.516667	0.466667	0.417391	0.591837	0.357143	NA	NA	NA	NA	NA	NA	0.404494	0.591549	NA	NA	NA	NA	NA	NA	0.529412	0.428571	0.432432	0.472222	0.435484	0.544304	0.357143	0.453333	0.559441	0.643836	NA	NA	NA	NA	NA	NA	NA	NA
chrI_38276_G_A	NA	NA	NA	NA	NA	NA	0.515385	0.525926	0.459459	0.575758	NA	NA	NA	NA	NA	NA	NA	NA	NA	NA	NA	NA	NA	NA	NA	NA	NA	NA	NA	NA	NA	NA	NA	NA	NA	NA	NA	NA	NA	NA	NA	NA	NA	NA	NA	NA	NA	NA	NA	NA	NA	NA	NA	NA	NA	NA	NA	NA	NA	NA	NA	NA	NA	NA	NA	NA	NA	NA	NA	NA	NA	NA	NA	NA	NA	NA	NA	NA	NA	NA	NA	NA	NA	NA	NA	NA	NA	NA
chrI_38298_C_G	NA	NA	NA	NA	NA	NA	NA	NA	NA	NA	NA	NA	NA	NA	NA	NA	NA	NA	NA	NA	NA	NA	NA	NA	NA	NA	NA	NA	NA	NA	NA	NA	NA	NA	NA	NA	NA	NA	NA	NA	NA	NA	NA	NA	NA	NA	NA	NA	NA	NA	NA	NA	NA	NA	NA	NA	NA	NA	NA	NA	NA	NA	NA	NA	NA	NA	NA	NA	NA	NA	NA	NA	NA	NA	NA	NA	NA	NA	NA	NA	NA	NA	NA	NA	NA	NA	NA	NA
chrI_38338_C_T	NA	NA	NA	NA	NA	NA	NA	NA	NA	NA	NA	NA	NA	NA	NA	NA	NA	NA	NA	NA	NA	NA	NA	NA	NA	NA	NA	NA	0.448052	0.50641	NA	NA	NA	NA	NA	NA	NA	NA	NA	NA	NA	NA	NA	NA	NA	NA	NA	NA	NA	NA	NA	NA	NA	NA	NA	NA	NA	NA	NA	NA	NA	NA	NA	NA	NA	NA	NA	NA	NA	NA	NA	NA	NA	NA	NA	NA	NA	NA	NA	NA	NA	NA	NA	NA	NA	NA	NA	NA
chrI_38361_C_T	0.397516	0.552448	0.524476	0.448819	0.568182	0.468085	0.527027	0.503759	0.528	0.55814	0.479452	0.537931	0.607477	0.540373	0.648352	0.516854	0.428571	0.490066	0.503817	0.414062	0.396552	0.480769	0.431818	0.518987	0.619718	0.492063	0.408451	0.514085	0.444444	0.43871	0.478261	0.526316	0.45082	0.585714	0.402597	0.478261	0.492063	0.488889	0.458333	0.455882	0.287879	0.666667	0.555556	0.5	0.5	0.521739	0.454545	0.405063	0.522222	0.5	0.401408	0.491667	0.428571	0.482143	0.647887	0.588235	0.615385	0.464286	0.551724	0.342857	0.68254	0.715385	0.421053	0.466667	0.545455	0.435484	0.428571	0.544118	0.61039	0.533333	0.487179	0.576923	0.430769	0.492308	0.42029	0.578947	0.540984	0.508772	0.647541	0.5	NA	NA	NA	NA	NA	NA	NA	NA
chrI_38408_G_T	NA	NA	NA	NA	NA	NA	NA	NA	NA	NA	NA	NA	NA	NA	NA	NA	NA	NA	NA	NA	NA	NA	NA	NA	NA	NA	NA	NA	0.434483	0.473333	NA	NA	NA	NA	NA	NA	NA	NA	NA	NA	NA	NA	NA	NA	NA	NA	NA	NA	NA	NA	NA	NA	NA	NA	NA	NA	0.558559	0.5	0.511111	0.388889	0.694656	0.746154	NA	NA	0.583333	0.434783	0.435897	0.493151	0.619565	0.480519	NA	NA	NA	NA	NA	NA	NA	NA	NA	NA	NA	NA	NA	NA	NA	NA	NA	NA
chrI_38469_C_T	NA	NA	NA	NA	NA	NA	NA	NA	NA	NA	NA	NA	NA	NA	NA	NA	NA	NA	NA	NA	NA	NA	NA	NA	NA	NA	NA	NA	NA	NA	NA	NA	NA	NA	NA	NA	NA	NA	NA	NA	NA	NA	NA	NA	NA	NA	NA	NA	NA	NA	NA	NA	NA	NA	NA	NA	0.576923	0.522222	0.465909	0.391304	0.682927	0.733871	NA	NA	NA	NA	NA	NA	NA	NA	NA	NA	NA	NA	NA	NA	NA	NA	NA	NA	NA	NA	NA	NA	NA	NA	NA	NA
chrI_38490_C_G	0.375839	0.421875	0.569536	0.557971	0.613636	0.375	NA	NA	NA	NA	0.413793	0.486111	0.596154	0.57554	0.621622	0.468354	0.509434	0.504	0.477612	0.519084	0.356522	0.528571	0.424837	0.493827	0.56962	0.509804	0.364286	0.47619	NA	NA	0.428571	0.53125	0.524194	0.542484	0.351064	0.433735	0.413462	0.578571	0.428571	0.485714	0.397436	0.569892	0.510791	0.510791	0.432836	0.550562	0.430233	0.433735	0.483871	0.45122	0.47619	0.492537	0.542857	0.489051	0.45679	0.594203	NA	NA	NA	NA	NA	NA	0.5	0.485294	NA	NA	NA	NA	NA	NA	0.575342	0.458333	0.444444	0.586207	0.444444	0.566667	0.364865	0.577778	0.575221	0.701493	NA	NA	NA	NA	NA	NA	NA	NA
chrI_38504_T_G	0.388889	0.48	0.564626	0.572519	0.65	0.458333	0.537313	0.485507	0.544	0.550725	0.442029	0.530201	0.623656	0.588235	0.602564	0.45122	0.544218	0.5	0.496241	0.567164	0.394958	0.555556	0.448276	0.560811	0.583333	0.541667	0.371622	0.506173	NA	NA	0.416667	0.537313	0.532787	0.572464	0.346939	0.423529	0.425743	0.605839	0.5	0.50365	0.384615	0.572917	0.503759	0.579365	0.433333	0.5375	0.423913	0.402439	0.516129	0.439024	0.503546	0.516667	0.5	0.492188	0.507463	0.634921	0.613861	0.465116	0.511628	0.449275	0.691729	0.754098	0.476923	0.507463	0.434211	0.506667	0.468354	0.616438	0.673684	0.402985	0.545455	0.521127	0.39759	0.584906	0.454545	0.557377	0.361111	0.571429	0.573913	0.719298	NA	NA	NA	NA	NA	NA	NA	NA
chrI_38508_G_T	0.393103	0.48	0.561644	0.585185	0.65	0.446809	0.540741	0.510345	0.540323	0.56338	0.430657	0.517007	0.639175	0.591241	0.602564	0.475	0.541667	0.504	0.5	0.58209	0.413223	0.562044	0.426573	0.566667	0.571429	0.55102	0.375839	0.518072	NA	NA	0.434211	0.544118	0.548387	0.578571	0.346939	0.418605	0.442308	0.597015	0.504274	0.492537	0.407895	0.578947	0.503759	0.592308	0.413793	0.525641	0.446809	0.397436	0.48913	0.439024	0.503597	0.516667	0.5	0.488189	0.514706	0.651515	NA	NA	NA	NA	NA	NA	0.476923	0.47619	NA	NA	NA	NA	NA	NA	0.537313	0.521127	0.392857	0.592593	0.447368	0.557377	0.352113	0.58	0.573913	0.724138	NA	NA	NA	NA	NA	NA	NA	NA
chrI_38514_T_C	NA	NA	NA	NA	NA	NA	NA	NA	NA	NA	NA	NA	NA	NA	NA	NA	NA	NA	NA	NA	NA	NA	NA	NA	NA	NA	NA	NA	0.468966	0.493151	NA	NA	NA	NA	NA	NA	NA	NA	NA	NA	NA	NA	NA	NA	NA	NA	NA	NA	NA	NA	NA	NA	NA	NA	NA	NA	NA	NA	NA	NA	NA	NA	NA	NA	NA	NA	NA	NA	NA	NA	NA	NA	NA	NA	NA	NA	NA	NA	NA	NA	NA	NA	NA	NA	NA	NA	NA	NA
chrI_38524_C_A	0.362416	0.473684	0.573248	0.543624	0.6	0.468085	0.526316	0.468085	0.541353	0.503448	0.427586	0.489933	0.621359	0.554054	0.609756	0.465909	0.532895	0.473684	0.511278	0.544218	0.364286	0.516779	0.449367	0.515337	0.558824	0.45098	0.363636	0.497143	NA	NA	0.425	0.527778	0.481481	0.496689	0.378947	0.436782	0.439655	0.541667	0.511111	0.47973	0.45679	0.606383	0.506944	0.576642	0.353846	0.436782	0.458333	0.349398	0.489796	0.454545	0.509934	0.519084	0.457143	0.468531	0.492958	0.605263	NA	NA	NA	NA	NA	NA	0.418919	0.421875	NA	NA	NA	NA	NA	NA	0.527027	0.5	0.4	0.557692	0.45679	0.57377	0.357143	0.529412	0.566667	0.614286	NA	NA	NA	NA	NA	NA	NA	NA
chrI_38533_T_C	0.348684	0.471545	0.549383	0.51049	0.571429	0.46	0.5	0.492857	0.553846	0.477124	0.42069	0.463087	0.609524	0.557823	0.604938	0.460674	0.49359	0.44	0.5	0.503185	0.369863	0.496933	0.418301	0.509202	0.575758	0.411765	0.330935	0.464706	NA	NA	0.425	0.485714	0.477612	0.493333	0.375	0.436782	0.449153	0.496552	0.489051	0.448718	0.447059	0.582418	0.524476	0.516556	0.369231	0.488636	0.425532	0.341463	0.483516	0.453333	0.483871	0.530303	0.421053	0.43949	0.506849	0.58209	0.578947	0.404494	0.512195	0.421053	0.704545	0.777778	0.394366	0.40625	0.450704	0.513158	0.465116	0.594937	0.680851	0.486486	0.552632	0.5125	0.407407	0.54717	0.469136	0.59375	0.371429	0.509434	0.54386	0.6	NA	NA	NA	NA	NA	NA	NA	NA
chrI_38657_G_A	0.439759	0.490446	0.509434	0.527778	0.534483	0.540984	NA	NA	NA	NA	0.509434	0.484127	0.596491	0.589928	0.472527	0.473684	0.436364	0.5	0.626984	0.420118	0.492537	0.448649	0.448485	0.553571	0.576471	0.338235	0.369128	0.462025	NA	NA	0.552941	0.542857	0.503546	0.551282	0.352941	0.445652	0.442623	0.543046	0.425	0.421429	0.536082	0.554545	0.551948	0.522388	0.342857	0.579545	0.565217	0.432099	0.471698	0.549296	0.433526	0.543046	0.486301	0.402778	0.519481	0.510638	NA	NA	NA	NA	NA	NA	0.541667	0.40678	NA	NA	NA	NA	NA	NA	0.575342	0.517647	0.522388	0.507463	0.512821	0.603774	0.36	0.531915	0.661765	0.684932	NA	NA	NA	NA	NA	NA	NA	NA
chrI_38689_G_C	0.426573	0.459119	0.54321	0.557047	0.5	0.586207	0.474026	0.454545	0.459259	0.488235	0.464968	0.439394	0.619469	0.611842	0.472527	0.46	0.451807	0.418301	0.604651	0.444444	0.495935	0.486486	0.45098	0.583815	0.565217	0.343284	0.426752	0.465278	NA	NA	0.483146	0.542857	0.558824	0.518248	0.382716	0.473684	0.450382	0.541935	0.456522	0.441379	0.455556	0.554455	0.533784	0.569343	0.337838	0.541667	0.539216	0.467532	0.474227	0.492754	0.491228	0.529762	0.47973	0.463087	0.558442	0.555556	NA	NA	NA	NA	NA	NA	0.514706	0.428571	NA	NA	NA	NA	NA	NA	0.592105	0.5	0.530864	0.575758	0.376623	0.564516	0.3	0.510204	0.674797	0.705128	NA	NA	NA	NA	NA	NA	NA	NA
chrI_38762_C_T	NA	NA	NA	NA	NA	NA	NA	NA	NA	NA	NA	NA	NA	NA	NA	NA	NA	NA	NA	NA	NA	NA	NA	NA	NA	NA	NA	NA	0.449704	0.535032	NA	NA	NA	NA	NA	NA	NA	NA	NA	NA	NA	NA	NA	NA	NA	NA	NA	NA	NA	NA	NA	NA	NA	NA	NA	NA	NA	NA	NA	NA	NA	NA	NA	NA	NA	NA	NA	NA	NA	NA	NA	NA	NA	NA	NA	NA	NA	NA	NA	NA	NA	NA	NA	NA	NA	NA	NA	NA
chrI_38809_G_A	NA	NA	NA	NA	NA	NA	NA	NA	NA	NA	NA	NA	NA	NA	NA	NA	NA	NA	NA	NA	NA	NA	NA	NA	NA	NA	NA	NA	NA	NA	NA	NA	NA	NA	NA	NA	NA	NA	NA	NA	NA	NA	NA	NA	NA	NA	NA	NA	NA	NA	NA	NA	NA	NA	NA	NA	0.672727	0.480392	0.422222	0.447059	0.714286	0.699301	NA	NA	NA	NA	NA	NA	NA	NA	NA	NA	NA	NA	NA	NA	NA	NA	NA	NA	NA	NA	NA	NA	NA	NA	NA	NA
chrI_38888_A_C	0.413793	0.506579	0.566667	0.5	0.6	0.472727	NA	NA	NA	NA	0.451852	0.527027	0.581197	0.606667	0.566667	0.548387	0.430108	0.47929	0.470588	0.512658	0.460606	0.497207	0.49359	0.511765	0.487805	0.482353	0.382979	0.540698	NA	NA	0.486842	0.44	0.510791	0.568627	0.426667	0.488095	0.42953	0.503268	0.560284	0.510204	0.488636	0.529412	0.620438	0.544	0.345238	0.61	0.536364	0.5	0.423077	0.402778	0.455128	0.514706	0.4375	0.507692	0.510417	0.522727	NA	NA	NA	NA	NA	NA	0.566038	0.509804	NA	NA	NA	NA	NA	NA	0.626667	0.52809	0.589041	0.521739	0.45283	0.568627	0.472973	0.608696	0.617647	0.64557	NA	NA	NA	NA	NA	NA	NA	NA
chrI_38980_G_A	0.524476	0.479675	0.475	0.472603	0.66129	0.5	0.510345	0.482517	0.513043	0.577465	0.436242	0.540323	0.607143	0.632353	0.618421	0.492537	0.436242	0.454545	0.557047	0.496689	0.356643	0.483871	0.41875	0.581699	0.447368	0.521739	0.424837	0.578313	NA	NA	0.513889	0.477612	0.525926	0.592105	0.478261	0.494737	0.403101	0.452703	0.438849	0.536765	0.547368	0.494253	0.603659	0.524823	0.393939	0.568807	0.54023	0.505747	0.488095	0.315068	0.456522	0.46281	0.528169	0.487013	0.54717	0.407407	NA	NA	NA	NA	NA	NA	0.602941	0.583333	NA	NA	NA	NA	NA	NA	0.494253	0.547619	0.5	0.540541	0.349206	0.6	0.531915	0.583333	0.646259	0.565217	NA	NA	NA	NA	NA	NA	NA	NA
chrI_39009_T_C	0.440994	0.453237	0.458824	0.444444	0.611111	0.5375	0.496644	0.492958	0.44	0.547445	0.435374	0.522388	0.614815	0.596026	0.60274	0.5	0.474359	0.477707	0.52	0.503311	0.343066	0.515723	0.451807	0.529762	0.407895	0.52439	0.393103	0.584615	NA	NA	0.5	0.567164	0.48062	0.601156	0.507937	0.478723	0.404412	0.490566	0.439189	0.514493	0.538462	0.52439	0.569697	0.538961	0.460526	0.587156	0.465909	0.48913	0.493671	0.3375	0.466216	0.483607	0.506944	0.496599	0.619469	0.515789	NA	NA	NA	NA	NA	NA	0.54321	0.444444	NA	NA	NA	NA	NA	NA	0.511905	0.538462	0.46875	0.5625	0.34375	0.580247	0.504854	0.5	0.64375	0.5625	NA	NA	NA	NA	NA	NA	NA	NA
chrI_39039_G_A	NA	NA	NA	NA	NA	NA	NA	NA	NA	NA	NA	NA	NA	NA	NA	NA	NA	NA	NA	NA	NA	NA	NA	NA	NA	NA	NA	NA	NA	NA	NA	NA	NA	NA	NA	NA	NA	NA	NA	NA	NA	NA	NA	NA	NA	NA	NA	NA	NA	NA	NA	NA	NA	NA	NA	NA	0.552381	0.519231	0.511111	0.5	0.711111	0.679012	NA	NA	NA	NA	NA	NA	NA	NA	NA	NA	NA	NA	NA	NA	NA	NA	NA	NA	NA	NA	NA	NA	NA	NA	NA	NA
chrI_39052_T_G	NA	NA	NA	NA	NA	NA	NA	NA	NA	NA	NA	NA	NA	NA	NA	NA	NA	NA	NA	NA	NA	NA	NA	NA	NA	NA	NA	NA	NA	NA	NA	NA	NA	NA	NA	NA	NA	NA	NA	NA	NA	NA	NA	NA	NA	NA	NA	NA	NA	NA	NA	NA	NA	NA	NA	NA	0.56	0.53271	0.5	0.505747	0.695312	0.698718	NA	NA	0.571429	0.519231	0.484375	0.536232	0.677419	0.47541	NA	NA	NA	NA	NA	NA	NA	NA	NA	NA	NA	NA	NA	NA	NA	NA	NA	NA
chrI_39064_C_T	NA	NA	NA	NA	NA	NA	NA	NA	NA	NA	NA	NA	NA	NA	NA	NA	NA	NA	NA	NA	NA	NA	NA	NA	NA	NA	NA	NA	NA	NA	NA	NA	NA	NA	NA	NA	NA	NA	NA	NA	NA	NA	NA	NA	NA	NA	NA	NA	NA	NA	NA	NA	NA	NA	NA	NA	0.58	0.530973	0.511111	0.5	0.699248	0.672956	NA	NA	0.590909	0.528846	0.454545	0.541667	0.692308	0.5	NA	NA	NA	NA	NA	NA	NA	NA	NA	NA	NA	NA	NA	NA	NA	NA	NA	NA
chrI_39066_T_C	NA	NA	NA	NA	NA	NA	NA	NA	NA	NA	NA	NA	NA	NA	NA	NA	NA	NA	NA	NA	NA	NA	NA	NA	NA	NA	NA	NA	0.48	0.539568	NA	NA	NA	NA	NA	NA	NA	NA	NA	NA	NA	NA	NA	NA	NA	NA	NA	NA	NA	NA	NA	NA	NA	NA	NA	NA	NA	NA	NA	NA	NA	NA	NA	NA	NA	NA	NA	NA	NA	NA	NA	NA	NA	NA	NA	NA	NA	NA	NA	NA	NA	NA	NA	NA	NA	NA	NA	NA
chrI_39105_A_G	0.416149	0.484076	0.503067	0.483871	0.507463	0.4	NA	NA	NA	NA	0.472973	0.509677	0.612613	0.574324	0.553571	0.491803	0.427746	0.612121	0.52349	0.557471	0.397351	0.5	0.466667	0.51462	0.518987	0.628571	0.397849	0.576923	NA	NA	0.477612	0.5375	0.507812	0.502439	0.448718	0.494382	0.395522	0.453416	0.546763	0.49359	0.651685	0.548387	0.560811	0.639098	0.368421	0.5	0.383178	0.51087	0.451613	0.325843	0.460674	0.47973	0.394366	0.567742	0.537037	0.510638	NA	NA	NA	NA	NA	NA	0.455882	0.514706	NA	NA	NA	NA	NA	NA	0.48	0.582418	0.457627	0.541667	0.422535	0.517241	0.589041	0.65	0.62406	0.670588	NA	NA	NA	NA	NA	NA	NA	NA
chrI_39123_C_T	0.4375	0.467949	0.525974	0.496732	0.519481	0.397436	0.510949	0.503546	0.555556	0.54902	0.468966	0.529032	0.632075	0.548611	0.561404	0.5	0.413793	0.632258	0.47651	0.58046	0.416667	0.50365	0.478788	0.557576	0.534884	0.597015	0.379888	0.551351	NA	NA	0.461538	0.518987	0.515873	0.515	0.468354	0.463415	0.391304	0.477987	0.568345	0.506757	0.638298	0.591837	0.601351	0.6	0.363636	0.508621	0.376147	0.494505	0.435294	0.372093	0.444444	0.467626	0.414815	0.552795	0.578947	0.505155	NA	NA	NA	NA	NA	NA	0.450704	0.585714	NA	NA	NA	NA	NA	NA	0.53125	0.549451	0.451613	0.55	0.428571	0.511111	0.5875	0.65	0.676471	0.67033	NA	NA	NA	NA	NA	NA	NA	NA
chrI_39133_T_C	NA	NA	NA	NA	NA	NA	0.486111	0.470588	0.556391	0.544218	NA	NA	NA	NA	NA	NA	NA	NA	NA	NA	NA	NA	NA	NA	NA	NA	NA	NA	NA	NA	NA	NA	NA	NA	NA	NA	NA	NA	NA	NA	NA	NA	NA	NA	NA	NA	NA	NA	NA	NA	NA	NA	NA	NA	NA	NA	NA	NA	NA	NA	NA	NA	NA	NA	NA	NA	NA	NA	NA	NA	NA	NA	NA	NA	NA	NA	NA	NA	NA	NA	NA	NA	NA	NA	NA	NA	NA	NA
chrI_39144_G_A	0.462025	0.506024	0.536424	0.458333	0.621622	0.5	NA	NA	NA	NA	NA	NA	NA	NA	NA	NA	NA	NA	NA	NA	NA	NA	NA	NA	NA	NA	NA	NA	NA	NA	NA	NA	NA	NA	NA	NA	NA	NA	NA	NA	NA	NA	NA	NA	NA	NA	NA	NA	NA	NA	NA	NA	NA	NA	NA	NA	NA	NA	NA	NA	NA	NA	NA	NA	NA	NA	NA	NA	NA	NA	NA	NA	NA	NA	NA	NA	NA	NA	NA	NA	NA	NA	NA	NA	NA	NA	NA	NA
chrI_39162_C_G	0.48125	0.477778	0.54	0.471429	0.605263	0.488372	0.496689	0.486111	0.517483	0.577778	0.477612	0.52439	0.677966	0.556338	0.607143	0.590164	0.404908	0.542484	0.453988	0.562842	0.36875	0.544304	0.42515	0.451613	0.481481	0.573333	0.385965	0.550898	0.434783	0.541667	0.52381	0.5	NA	NA	0.419753	0.487805	0.388889	0.475	0.575758	0.488722	0.571429	0.552381	0.654545	0.554054	0.364865	0.53913	0.396396	0.476744	0.390244	0.385542	0.402299	0.482517	0.459259	0.448276	0.638095	0.53125	0.565217	0.5	0.54878	0.47191	0.712121	0.743421	0.5	0.52381	0.647059	0.509804	0.465517	0.605263	0.65625	0.59375	0.539326	0.528846	0.492063	0.585106	0.428571	0.512821	0.569892	0.592105	0.661871	0.730769	NA	NA	NA	NA	NA	NA	NA	NA
chrI_39280_T_C	NA	NA	NA	NA	NA	NA	0.569343	0.467105	0.575	0.584507	NA	NA	NA	NA	NA	NA	NA	NA	NA	NA	NA	NA	NA	NA	NA	NA	NA	NA	NA	NA	NA	NA	NA	NA	NA	NA	NA	NA	NA	NA	NA	NA	NA	NA	NA	NA	NA	NA	NA	NA	NA	NA	NA	NA	NA	NA	NA	NA	NA	NA	NA	NA	NA	NA	NA	NA	NA	NA	NA	NA	NA	NA	NA	NA	NA	NA	NA	NA	NA	NA	NA	NA	NA	NA	NA	NA	NA	NA
chrI_39381_T_A	NA	NA	NA	NA	NA	NA	NA	NA	NA	NA	NA	NA	NA	NA	NA	NA	NA	NA	NA	NA	NA	NA	NA	NA	NA	NA	NA	NA	NA	NA	NA	NA	NA	NA	NA	NA	NA	NA	NA	NA	NA	NA	NA	NA	NA	NA	NA	NA	NA	NA	NA	NA	NA	NA	NA	NA	0.533981	0.491071	0.476923	0.494118	0.775362	0.708333	NA	NA	0.557377	0.425926	0.473684	0.56338	0.666667	0.513889	NA	NA	NA	NA	NA	NA	NA	NA	NA	NA	NA	NA	NA	NA	NA	NA	NA	NA
chrI_39388_G_A	NA	NA	NA	NA	NA	NA	NA	NA	NA	NA	NA	NA	NA	NA	NA	NA	NA	NA	NA	NA	NA	NA	NA	NA	NA	NA	NA	NA	NA	NA	NA	NA	0.437908	0.514286	NA	NA	NA	NA	NA	NA	NA	NA	NA	NA	NA	NA	NA	NA	NA	NA	NA	NA	NA	NA	NA	NA	NA	NA	NA	NA	NA	NA	NA	NA	NA	NA	NA	NA	NA	NA	NA	NA	NA	NA	NA	NA	NA	NA	NA	NA	NA	NA	NA	NA	NA	NA	NA	NA
chrI_39403_C_A	NA	NA	NA	NA	NA	NA	NA	NA	NA	NA	NA	NA	NA	NA	NA	NA	NA	NA	NA	NA	NA	NA	NA	NA	NA	NA	NA	NA	0.489474	0.511236	NA	NA	NA	NA	NA	NA	NA	NA	NA	NA	NA	NA	NA	NA	NA	NA	NA	NA	NA	NA	NA	NA	NA	NA	NA	NA	NA	NA	NA	NA	NA	NA	NA	NA	NA	NA	NA	NA	NA	NA	NA	NA	NA	NA	NA	NA	NA	NA	NA	NA	NA	NA	NA	NA	NA	NA	NA	NA
chrI_39708_A_C	NA	NA	NA	NA	NA	NA	NA	NA	NA	NA	NA	NA	NA	NA	NA	NA	NA	NA	NA	NA	NA	NA	NA	NA	NA	NA	NA	NA	0.481928	0.506024	NA	NA	NA	NA	NA	NA	NA	NA	NA	NA	NA	NA	NA	NA	NA	NA	NA	NA	NA	NA	NA	NA	NA	NA	NA	NA	NA	NA	NA	NA	NA	NA	NA	NA	NA	NA	NA	NA	NA	NA	NA	NA	NA	NA	NA	NA	NA	NA	NA	NA	NA	NA	NA	NA	NA	NA	NA	NA
chrI_39716_G_A	NA	NA	NA	NA	NA	NA	NA	NA	NA	NA	NA	NA	NA	NA	NA	NA	NA	NA	NA	NA	NA	NA	NA	NA	NA	NA	NA	NA	NA	NA	NA	NA	0.521472	0.541176	NA	NA	NA	NA	NA	NA	NA	NA	NA	NA	NA	NA	NA	NA	NA	NA	NA	NA	NA	NA	NA	NA	NA	NA	NA	NA	NA	NA	NA	NA	NA	NA	NA	NA	NA	NA	NA	NA	NA	NA	NA	NA	NA	NA	NA	NA	0.477778	0.461538	0.454545	0.695652	0.517241	0.504673	0.55814	0.465517
chrI_39723_T_C	NA	NA	NA	NA	NA	NA	NA	NA	NA	NA	NA	NA	NA	NA	NA	NA	NA	NA	NA	NA	NA	NA	NA	NA	NA	NA	NA	NA	0.449704	0.503106	NA	NA	NA	NA	NA	NA	NA	NA	NA	NA	NA	NA	NA	NA	NA	NA	NA	NA	NA	NA	NA	NA	NA	NA	NA	NA	NA	NA	NA	NA	NA	NA	NA	NA	NA	NA	NA	NA	NA	NA	NA	NA	NA	NA	NA	NA	NA	NA	NA	NA	NA	NA	NA	NA	NA	NA	NA	NA
chrI_39765_A_G	0.44898	0.456522	0.553846	0.490196	0.666667	0.472222	NA	NA	NA	NA	NA	NA	NA	NA	NA	NA	NA	NA	NA	NA	NA	NA	NA	NA	NA	NA	NA	NA	NA	NA	NA	NA	NA	NA	NA	NA	NA	NA	NA	NA	NA	NA	NA	NA	NA	NA	NA	NA	NA	NA	NA	NA	NA	NA	NA	NA	NA	NA	NA	NA	NA	NA	NA	NA	NA	NA	NA	NA	NA	NA	NA	NA	NA	NA	NA	NA	NA	NA	NA	NA	NA	NA	NA	NA	NA	NA	NA	NA
chrI_39795_G_A	0.459854	0.488722	0.533333	0.5	0.625	0.46875	0.564286	0.496454	0.521739	0.506579	0.450867	0.48227	0.608696	0.559748	0.527027	0.617284	0.48	0.480315	0.546875	0.503817	0.466165	0.539394	0.473333	0.496403	0.456311	0.534247	0.474074	0.415205	0.442529	0.432624	0.526316	0.614286	NA	NA	0.444444	0.507042	0.426829	0.534483	0.465116	0.503401	0.457447	0.586207	0.577586	0.584507	0.337662	0.526718	0.517241	0.54321	0.467391	0.529412	0.469799	0.42	0.471429	0.54	0.639098	0.565657	0.530435	0.553719	0.527027	0.404255	0.695035	0.80303	0.425	0.514706	0.588889	0.5875	0.517241	0.447368	0.678571	0.5	0.508621	0.546296	0.430556	0.58427	0.457831	0.564103	0.402439	0.528736	0.60625	0.688679	NA	NA	NA	NA	NA	NA	NA	NA
chrI_39834_G_T	NA	NA	NA	NA	NA	NA	NA	NA	NA	NA	NA	NA	NA	NA	NA	NA	NA	NA	NA	NA	NA	NA	NA	NA	NA	NA	NA	NA	NA	NA	NA	NA	0.489655	0.541436	NA	NA	NA	NA	NA	NA	NA	NA	NA	NA	NA	NA	NA	NA	NA	NA	NA	NA	NA	NA	NA	NA	NA	NA	NA	NA	NA	NA	NA	NA	NA	NA	NA	NA	NA	NA	NA	NA	NA	NA	NA	NA	NA	NA	NA	NA	0.461538	0.414062	0.516779	0.75	0.52439	0.5	0.472727	0.469697
chrI_39901_T_C	0.405405	0.506849	0.573248	0.532468	0.630435	0.589041	NA	NA	NA	NA	0.584337	0.484848	0.586207	0.582353	0.608696	0.550562	0.479452	0.546667	0.481481	0.606667	0.47191	0.540741	0.51634	0.511765	0.545455	0.594595	0.477419	0.487654	NA	NA	0.52439	0.583333	NA	NA	0.523077	0.550562	0.509934	0.494048	0.451613	0.517483	0.464286	0.556818	0.592105	0.586667	0.463415	0.460317	0.487179	0.540541	0.427184	0.471429	0.519231	0.513514	0.443609	0.493976	0.609091	0.564356	NA	NA	NA	NA	NA	NA	0.491228	0.507042	NA	NA	NA	NA	NA	NA	0.524272	0.556522	0.535211	0.560976	0.455696	0.5	0.379747	0.440476	0.653179	0.643564	NA	NA	NA	NA	NA	NA	NA	NA
chrI_39919_T_C	0.447552	0.496454	0.590909	0.493506	0.655556	0.626667	0.604651	0.536913	0.517483	0.506667	0.569767	0.525974	0.570248	0.566265	0.6	0.55814	0.458065	0.541667	0.461538	0.596154	0.443038	0.551471	0.470199	0.506098	0.563107	0.536232	0.507042	0.496855	NA	NA	0.542169	0.619048	NA	NA	0.52381	0.563218	0.50365	0.455696	0.444444	0.542254	0.493827	0.552941	0.620915	0.590604	0.455556	0.459016	0.518987	0.525	0.421053	0.432836	0.545455	0.535948	0.456522	0.519231	0.628866	0.53271	NA	NA	NA	NA	NA	NA	0.486486	0.486486	NA	NA	NA	NA	NA	NA	0.547368	0.544643	0.565217	0.5875	0.443038	0.485294	0.382716	0.38961	0.65896	0.648936	NA	NA	NA	NA	NA	NA	NA	NA
chrI_39920_T_C	0.447552	0.507042	0.584416	0.496774	0.655556	0.626667	0.604651	0.533333	0.517483	0.5	0.569767	0.519481	0.563025	0.566265	0.608696	0.569767	0.461538	0.541667	0.461538	0.596154	0.443038	0.551471	0.473684	0.512048	0.567308	0.542857	0.514085	0.484076	NA	NA	0.542169	0.59375	NA	NA	0.546875	0.563218	0.507246	0.474684	0.429825	0.535211	0.493827	0.534091	0.614379	0.577181	0.455556	0.459016	0.512821	0.525	0.427083	0.441176	0.538961	0.535948	0.452555	0.5	0.632653	0.528302	NA	NA	NA	NA	NA	NA	0.472727	0.486486	NA	NA	NA	NA	NA	NA	0.547368	0.544643	0.565217	0.5875	0.461538	0.478261	0.382716	0.38961	0.65896	0.645161	NA	NA	NA	NA	NA	NA	NA	NA
chrI_39963_G_A	0.464286	0.496124	0.546584	0.490683	0.758065	0.441558	0.607595	0.541667	0.556391	0.496933	0.54878	0.507143	0.576271	0.55625	0.635135	0.523256	0.445714	0.544118	0.476923	0.58042	0.428571	0.541985	0.477707	0.539568	0.5	0.555556	0.512987	0.5125	NA	NA	0.488095	0.603175	NA	NA	0.484848	0.511628	0.510345	0.5	0.469565	0.572581	0.518072	0.531915	0.603896	0.555556	0.407407	0.495868	0.482759	0.541176	0.406977	0.441558	0.494118	0.5	0.42446	0.568182	0.606061	0.585859	NA	NA	NA	NA	NA	NA	0.505051	0.457831	NA	NA	NA	NA	NA	NA	0.444444	0.544643	0.513889	0.575	0.507692	0.455882	0.365854	0.460317	0.674074	0.706522	NA	NA	NA	NA	NA	NA	NA	NA
chrI_40064_C_T	0.443662	0.550388	0.516949	0.472	0.527778	0.523077	NA	NA	NA	NA	0.552	0.452555	0.61165	0.543046	0.6875	0.45977	0.521429	0.43662	0.589744	0.51634	0.474074	0.496124	0.455882	0.541667	0.480519	0.567568	0.477941	0.526627	NA	NA	0.466667	0.5875	NA	NA	0.405797	0.465909	0.475177	0.475904	0.523077	0.481752	0.380952	0.488636	0.567568	0.5625	0.484375	0.458716	0.43956	0.592105	0.466667	0.460526	0.434524	0.4375	0.412587	0.48	0.522222	0.521277	NA	NA	NA	NA	NA	NA	0.474359	0.571429	NA	NA	NA	NA	NA	NA	0.417582	0.533333	0.492063	0.558442	0.416667	0.444444	0.512821	0.388889	0.6	0.666667	NA	NA	NA	NA	NA	NA	NA	NA
chrI_40141_T_G	NA	NA	NA	NA	NA	NA	NA	NA	NA	NA	NA	NA	NA	NA	NA	NA	0.503145	0.496774	0.52518	0.590909	0.453333	0.496644	0.48	0.447761	0.404762	0.481013	0.533742	0.493506	NA	NA	NA	NA	NA	NA	NA	NA	NA	NA	NA	NA	NA	NA	NA	NA	NA	NA	NA	NA	NA	NA	NA	NA	NA	NA	NA	NA	NA	NA	NA	NA	NA	NA	NA	NA	NA	NA	NA	NA	NA	NA	NA	NA	NA	NA	NA	NA	NA	NA	NA	NA	NA	NA	NA	NA	NA	NA	NA	NA
chrI_40237_C_T	0.432836	0.475524	0.536364	0.447761	0.523077	0.56	0.503497	0.444444	0.545455	0.452055	0.496183	0.440299	0.579439	0.57764	0.671429	0.5	0.45	0.462585	0.532895	0.526667	0.454545	0.492754	0.430303	0.557047	0.488095	0.597015	0.490323	0.468571	0.433735	0.486111	0.529412	0.487805	NA	NA	0.448276	0.494118	0.483333	0.477941	0.483333	0.469565	0.411111	0.432099	0.572327	0.503597	0.452381	0.495327	0.442105	0.425	0.529412	0.391304	0.426136	0.459259	0.457143	0.566176	0.612245	0.512821	NA	NA	NA	NA	NA	NA	0.446602	0.47619	0.409091	0.623377	0.445652	0.56338	0.670732	0.467532	0.5	0.541667	0.528571	0.364865	0.514286	0.491525	0.351064	0.521739	0.638158	0.631579	NA	NA	NA	NA	NA	NA	NA	NA
chrI_40316_G_A	NA	NA	NA	NA	NA	NA	NA	NA	NA	NA	NA	NA	0.610169	0.454545	0.558824	0.448276	NA	NA	NA	NA	NA	NA	NA	NA	NA	NA	NA	NA	NA	NA	NA	NA	NA	NA	NA	NA	NA	NA	NA	NA	NA	NA	NA	NA	NA	NA	NA	NA	NA	NA	NA	NA	NA	NA	NA	NA	NA	NA	NA	NA	NA	NA	NA	NA	NA	NA	NA	NA	NA	NA	NA	NA	NA	NA	NA	NA	NA	NA	NA	NA	NA	NA	NA	NA	NA	NA	NA	NA
chrI_40380_G_A	0.394366	0.492424	0.57047	0.454545	0.537037	0.603448	0.528	0.508197	0.55814	0.570312	0.420168	0.48951	0.547619	0.490323	0.615385	0.481481	0.458599	0.52071	0.480315	0.585714	0.477124	0.511278	0.397351	0.51145	0.454545	0.445946	0.4	0.5	0.46	0.470149	0.442857	0.534247	NA	NA	0.460526	0.494118	0.481203	0.47093	0.490741	0.477612	0.446809	0.528571	0.606897	0.496	0.416667	0.52	0.478992	0.428571	0.5	0.492308	0.445161	0.47619	0.515385	0.534351	0.516129	0.466667	0.584158	0.43	0.576471	0.411765	0.692913	0.6875	0.528736	0.533333	0.391892	0.528736	0.465116	0.506494	0.632184	0.461538	0.563218	0.46988	0.564516	0.544444	0.549296	0.453125	0.504673	0.662162	0.683871	0.625	NA	NA	NA	NA	NA	NA	NA	NA
chrI_40523_A_T	NA	NA	NA	NA	NA	NA	NA	NA	NA	NA	NA	NA	NA	NA	NA	NA	NA	NA	NA	NA	NA	NA	NA	NA	NA	NA	NA	NA	0.493056	0.486667	NA	NA	NA	NA	NA	NA	NA	NA	NA	NA	NA	NA	NA	NA	NA	NA	NA	NA	NA	NA	NA	NA	NA	NA	NA	NA	NA	NA	NA	NA	NA	NA	NA	NA	NA	NA	NA	NA	NA	NA	NA	NA	NA	NA	NA	NA	NA	NA	NA	NA	NA	NA	NA	NA	NA	NA	NA	NA
chrI_40668_G_A	NA	NA	NA	NA	NA	NA	NA	NA	NA	NA	NA	NA	NA	NA	NA	NA	NA	NA	NA	NA	NA	NA	NA	NA	NA	NA	NA	NA	NA	NA	NA	NA	0.458333	0.56338	NA	NA	NA	NA	NA	NA	NA	NA	NA	NA	NA	NA	NA	NA	NA	NA	NA	NA	NA	NA	NA	NA	0.536082	0.515464	0.452055	0.418919	0.681818	0.688525	NA	NA	NA	NA	NA	NA	NA	NA	NA	NA	NA	NA	NA	NA	NA	NA	NA	NA	0.380282	0.504274	0.520548	0.696721	0.486111	0.6	0.443299	0.51087
chrI_40807_G_C	NA	NA	NA	NA	NA	NA	NA	NA	NA	NA	NA	NA	0.59542	0.551948	0.582278	0.5	NA	NA	NA	NA	NA	NA	NA	NA	NA	NA	NA	NA	NA	NA	NA	NA	NA	NA	NA	NA	NA	NA	NA	NA	NA	NA	NA	NA	NA	NA	NA	NA	NA	NA	NA	NA	NA	NA	NA	NA	NA	NA	NA	NA	NA	NA	NA	NA	NA	NA	NA	NA	NA	NA	NA	NA	NA	NA	NA	NA	NA	NA	NA	NA	NA	NA	NA	NA	NA	NA	NA	NA
chrI_40860_A_G	0.412587	0.520325	0.6	0.546763	0.627119	0.423077	0.546154	0.503937	0.476636	0.488372	0.503597	0.45614	0.590476	0.560606	0.569767	0.525641	0.522293	0.567797	0.587302	0.666667	0.433071	0.459854	0.482014	0.527397	0.532468	0.613333	0.474453	0.535714	NA	NA	0.55	0.507463	NA	NA	0.410959	0.435484	0.421769	0.520833	0.495146	0.513889	0.488095	0.447059	0.643478	0.553191	0.508475	0.518182	0.454545	0.417722	0.47191	0.354839	0.446043	0.535433	0.54955	0.495495	0.568421	0.521739	0.628319	0.566667	0.605634	0.402439	0.703704	0.695312	0.531646	0.621622	0.485294	0.65625	0.508197	0.571429	0.717647	0.512821	0.653465	0.565789	0.430556	0.555556	0.423077	0.434211	0.484375	0.623188	0.660256	0.6875	NA	NA	NA	NA	NA	NA	NA	NA
chrI_40866_T_C	0.432624	0.527559	0.58871	0.520833	0.6	0.425	0.537879	0.496124	0.477876	0.473282	0.492958	0.448276	0.592233	0.558824	0.561798	0.5	0.506329	0.547619	0.598425	0.675	0.446281	0.465278	0.503546	0.532374	0.505882	0.605634	0.485915	0.529412	0.546154	0.450331	0.534483	0.484848	NA	NA	0.375	0.412698	0.42069	0.5	0.495146	0.496732	0.493976	0.440476	0.647059	0.546099	0.419355	0.526316	0.444444	0.402597	0.454545	0.353846	0.467626	0.503876	0.535714	0.444444	0.536842	0.532609	0.607143	0.52809	0.594595	0.43038	0.696296	0.689922	0.512195	0.653846	0.470588	0.647059	0.5	0.576087	0.709302	0.512821	0.628571	0.55	0.426667	0.555556	0.428571	0.434211	0.457143	0.619718	0.654321	0.670886	NA	NA	NA	NA	NA	NA	NA	NA
chrI_40913_G_T	NA	NA	NA	NA	NA	NA	NA	NA	NA	NA	NA	NA	NA	NA	NA	NA	NA	NA	NA	NA	NA	NA	NA	NA	NA	NA	NA	NA	NA	NA	NA	NA	NA	NA	NA	NA	NA	NA	NA	NA	NA	NA	NA	NA	NA	NA	NA	NA	NA	NA	NA	NA	NA	NA	NA	NA	NA	NA	NA	NA	NA	NA	NA	NA	0.672414	0.580645	0.558824	0.53125	0.694737	0.518519	NA	NA	NA	NA	NA	NA	NA	NA	NA	NA	NA	NA	NA	NA	NA	NA	NA	NA
chrI_40914_C_G	0.419847	0.496241	0.515464	0.511811	0.698113	0.40625	0.555556	0.547619	0.544	0.477273	0.431818	0.458716	0.571429	0.563492	0.576471	0.529412	0.506667	0.489051	0.541353	0.570248	0.396694	0.441379	0.470199	0.529851	0.445652	0.597015	0.479452	0.447368	0.486726	0.487179	0.4	0.484375	0.486957	0.546099	0.337838	0.360656	0.464	0.497076	0.465517	0.492857	0.468354	0.464286	0.619403	0.572464	0.344828	0.524752	0.387097	0.405405	0.433333	0.328571	0.503497	0.441667	0.532258	0.42623	0.521277	0.566038	0.592593	0.448276	0.569444	0.487805	0.697842	0.734266	0.505882	0.635135	0.438596	0.580645	0.558824	0.531915	0.694737	0.5125	0.536082	0.556701	0.47561	0.594595	0.373333	0.468354	0.381579	0.580247	0.642424	0.674419	0.297619	0.504854	0.545455	0.706349	0.547619	0.532609	0.45098	0.446809
chrI_41030_A_G	NA	NA	NA	NA	NA	NA	NA	NA	NA	NA	NA	NA	0.57732	0.601399	0.609756	0.523256	NA	NA	NA	NA	NA	NA	NA	NA	NA	NA	NA	NA	NA	NA	NA	NA	NA	NA	NA	NA	NA	NA	NA	NA	NA	NA	NA	NA	NA	NA	NA	NA	NA	NA	NA	NA	NA	NA	NA	NA	NA	NA	NA	NA	NA	NA	NA	NA	NA	NA	NA	NA	NA	NA	NA	NA	NA	NA	NA	NA	NA	NA	NA	NA	NA	NA	NA	NA	NA	NA	NA	NA
chrI_41050_T_C	NA	NA	NA	NA	NA	NA	NA	NA	NA	NA	NA	NA	NA	NA	NA	NA	NA	NA	NA	NA	NA	NA	NA	NA	NA	NA	NA	NA	NA	NA	NA	NA	NA	NA	NA	NA	NA	NA	NA	NA	NA	NA	NA	NA	NA	NA	NA	NA	NA	NA	NA	NA	NA	NA	NA	NA	NA	NA	NA	NA	NA	NA	NA	NA	NA	NA	NA	NA	NA	NA	NA	NA	NA	NA	NA	NA	NA	NA	NA	NA	0.38806	0.409091	0.57047	0.680328	0.551724	0.527473	0.480392	0.488095
chrI_41157_G_A	NA	NA	NA	NA	NA	NA	NA	NA	NA	NA	NA	NA	NA	NA	NA	NA	NA	NA	NA	NA	NA	NA	NA	NA	NA	NA	NA	NA	NA	NA	NA	NA	NA	NA	NA	NA	NA	NA	NA	NA	NA	NA	NA	NA	NA	NA	NA	NA	NA	NA	NA	NA	NA	NA	NA	NA	0.532468	0.382716	0.525641	0.413043	0.701613	0.659722	NA	NA	0.606061	0.567568	0.565217	0.448276	0.699029	0.546512	NA	NA	NA	NA	NA	NA	NA	NA	NA	NA	NA	NA	NA	NA	NA	NA	NA	NA
chrI_41234_A_C	NA	NA	NA	NA	NA	NA	0.472	0.530435	0.591304	0.492958	NA	NA	NA	NA	NA	NA	NA	NA	NA	NA	NA	NA	NA	NA	NA	NA	NA	NA	NA	NA	NA	NA	NA	NA	NA	NA	NA	NA	NA	NA	NA	NA	NA	NA	NA	NA	NA	NA	NA	NA	NA	NA	NA	NA	NA	NA	NA	NA	NA	NA	NA	NA	NA	NA	NA	NA	NA	NA	NA	NA	NA	NA	NA	NA	NA	NA	NA	NA	NA	NA	NA	NA	NA	NA	NA	NA	NA	NA
chrI_41271_A_C	NA	NA	NA	NA	NA	NA	NA	NA	NA	NA	NA	NA	NA	NA	NA	NA	NA	NA	NA	NA	NA	NA	NA	NA	NA	NA	NA	NA	0.487342	0.546099	NA	NA	NA	NA	NA	NA	NA	NA	NA	NA	NA	NA	NA	NA	NA	NA	NA	NA	NA	NA	NA	NA	NA	NA	NA	NA	NA	NA	NA	NA	NA	NA	NA	NA	0.666667	0.492754	0.589744	0.54321	0.702703	0.558442	NA	NA	NA	NA	NA	NA	NA	NA	NA	NA	NA	NA	NA	NA	NA	NA	NA	NA
chrI_41278_G_A	0.451613	0.446809	0.597015	0.515625	0.681159	0.473684	NA	NA	NA	NA	0.485294	0.42446	0.583333	0.601562	0.611111	0.480519	0.496774	0.522388	0.392593	0.489933	0.495652	0.447205	0.514493	0.521368	0.539474	0.515625	0.448052	0.484848	NA	NA	0.419355	0.448276	NA	NA	0.491803	0.532258	0.472	0.466165	0.449153	0.488722	0.471264	0.521277	0.686441	0.49635	0.5	0.383562	0.446809	0.512195	0.453608	0.393939	0.535211	0.471429	0.470085	0.514925	0.604167	0.477778	NA	NA	NA	NA	NA	NA	0.444444	0.491803	NA	NA	NA	NA	NA	NA	0.561224	0.555556	0.506667	0.52	0.413793	0.490566	0.38806	0.580645	0.699187	0.652174	NA	NA	NA	NA	NA	NA	NA	NA
chrI_41285_G_A	NA	NA	NA	NA	NA	NA	0.530769	0.529412	0.606061	0.522059	NA	NA	NA	NA	NA	NA	NA	NA	NA	NA	NA	NA	NA	NA	NA	NA	NA	NA	NA	NA	NA	NA	NA	NA	NA	NA	NA	NA	NA	NA	NA	NA	NA	NA	NA	NA	NA	NA	NA	NA	NA	NA	NA	NA	NA	NA	NA	NA	NA	NA	NA	NA	NA	NA	NA	NA	NA	NA	NA	NA	NA	NA	NA	NA	NA	NA	NA	NA	NA	NA	NA	NA	NA	NA	NA	NA	NA	NA
chrI_41456_A_G	NA	NA	NA	NA	NA	NA	NA	NA	NA	NA	NA	NA	NA	NA	NA	NA	NA	NA	NA	NA	NA	NA	NA	NA	NA	NA	NA	NA	NA	NA	NA	NA	NA	NA	NA	NA	NA	NA	NA	NA	NA	NA	NA	NA	NA	NA	NA	NA	NA	NA	NA	NA	NA	NA	NA	NA	NA	NA	NA	NA	NA	NA	NA	NA	0.597015	0.495146	0.45977	0.554054	0.594595	0.492754	NA	NA	NA	NA	NA	NA	NA	NA	NA	NA	NA	NA	NA	NA	NA	NA	NA	NA
chrI_41481_A_G	0.448276	0.442857	0.582734	0.485294	0.634409	0.479592	0.5	0.471014	0.555556	0.503759	0.444444	0.552239	0.54	0.578571	0.575342	0.532258	0.521127	0.558621	0.448819	0.467213	0.492063	0.491429	0.507246	0.541985	0.490196	0.513514	0.508333	0.467626	0.488722	0.518519	0.444444	0.52459	NA	NA	0.441176	0.384615	0.384615	0.457516	0.401786	0.475	0.431818	0.5625	0.546875	0.577236	0.455696	0.666667	0.442857	0.518072	0.505263	0.4375	0.52518	0.528986	0.491071	0.526786	0.533333	0.396552	NA	NA	NA	NA	NA	NA	0.413043	0.547945	0.558824	0.536364	0.472527	0.592105	0.583333	0.478873	0.698113	0.513158	0.465753	0.561644	0.481013	0.46875	0.464789	0.434783	0.638554	0.640777	NA	NA	NA	NA	NA	NA	NA	NA
chrI_41497_A_C	NA	NA	NA	NA	NA	NA	NA	NA	NA	NA	0.441176	0.514925	NA	NA	NA	NA	NA	NA	NA	NA	NA	NA	NA	NA	NA	NA	NA	NA	NA	NA	NA	NA	NA	NA	NA	NA	NA	NA	NA	NA	NA	NA	NA	NA	NA	NA	NA	NA	NA	NA	NA	NA	NA	NA	NA	NA	NA	NA	NA	NA	NA	NA	NA	NA	NA	NA	NA	NA	NA	NA	0.698925	0.527778	0.454545	0.581081	0.464789	0.451613	0.457143	0.441176	0.668831	0.71	NA	NA	NA	NA	NA	NA	NA	NA
chrI_41499_A_G	0.427586	0.451128	0.626866	0.472441	0.622222	0.484536	NA	NA	NA	NA	0.451852	0.492308	0.568627	0.572464	0.597222	0.507937	0.512821	0.565517	0.496183	0.48855	0.459677	0.488095	0.506849	0.553191	0.46729	0.487179	0.52	0.466667	NA	NA	NA	NA	NA	NA	NA	NA	NA	NA	NA	NA	NA	NA	NA	NA	NA	NA	NA	NA	NA	NA	NA	NA	NA	NA	NA	NA	NA	NA	NA	NA	NA	NA	0.468085	0.60274	NA	NA	NA	NA	NA	NA	0.702128	0.527778	0.455882	0.589041	0.464789	0.43956	0.428571	0.441176	0.660131	0.70297	NA	NA	NA	NA	NA	NA	NA	NA
chrI_41576_A_G	NA	NA	NA	NA	NA	NA	NA	NA	NA	NA	NA	NA	NA	NA	NA	NA	NA	NA	NA	NA	NA	NA	NA	NA	NA	NA	NA	NA	NA	NA	NA	NA	NA	NA	NA	NA	NA	NA	NA	NA	NA	NA	NA	NA	NA	NA	NA	NA	NA	NA	NA	NA	NA	NA	NA	NA	0.544444	0.44	0.526316	0.445946	0.584615	0.721739	NA	NA	NA	NA	NA	NA	NA	NA	NA	NA	NA	NA	NA	NA	NA	NA	NA	NA	NA	NA	NA	NA	NA	NA	NA	NA
chrI_41587_C_T	0.425	0.443662	0.574074	0.486667	0.657895	0.510417	NA	NA	NA	NA	0.441176	0.525862	0.628319	0.583333	0.549296	0.538462	0.5	0.514451	0.496894	0.5	0.460993	0.522388	0.475524	0.541096	0.547826	0.614458	0.454545	0.56051	NA	NA	0.59322	0.618182	NA	NA	0.463768	0.453333	0.395522	0.470588	0.467626	0.453901	0.447917	0.554054	0.543307	0.560976	0.5	0.47561	0.491803	0.55	0.555556	0.424242	0.496894	0.552846	0.457516	0.432	0.474138	0.484127	NA	NA	NA	NA	NA	NA	0.521739	0.578947	NA	NA	NA	NA	NA	NA	0.550562	0.545455	0.449275	0.512195	0.444444	0.525641	0.320988	0.522388	0.624277	0.657895	NA	NA	NA	NA	NA	NA	NA	NA
chrI_41626_G_T	NA	NA	NA	NA	NA	NA	0.544776	0.443709	0.561151	0.467105	NA	NA	NA	NA	NA	NA	NA	NA	NA	NA	NA	NA	NA	NA	NA	NA	NA	NA	NA	NA	NA	NA	NA	NA	NA	NA	NA	NA	NA	NA	NA	NA	NA	NA	NA	NA	NA	NA	NA	NA	NA	NA	NA	NA	NA	NA	NA	NA	NA	NA	NA	NA	NA	NA	NA	NA	NA	NA	NA	NA	NA	NA	NA	NA	NA	NA	NA	NA	NA	NA	NA	NA	NA	NA	NA	NA	NA	NA
chrI_41736_T_C	0.45	0.409091	0.607692	0.550898	0.645161	0.392405	0.523179	0.489209	0.548872	0.47541	0.439716	0.491935	0.602151	0.569343	0.602941	0.648148	0.450382	0.51773	0.496599	0.480315	0.440299	0.473684	0.42	0.494048	0.510204	0.485714	0.540541	0.493056	NA	NA	0.431818	0.557692	NA	NA	0.421875	0.5	0.478992	0.443709	0.528	0.432624	0.507246	0.548387	0.470588	0.579365	0.428571	0.59	0.474576	0.431034	0.530303	0.435484	0.445087	0.557143	0.515152	0.503876	0.480769	0.556701	0.604651	0.493671	0.486111	0.476923	0.661157	0.722689	0.430556	0.519481	0.571429	0.506173	0.482143	0.603448	0.688525	0.518519	0.561905	0.5	0.476923	0.405797	0.506173	0.534247	0.461538	0.569231	0.732877	0.515152	NA	NA	NA	NA	NA	NA	NA	NA
chrI_41739_A_G	0.462963	0.425373	0.621212	0.550898	0.637363	0.4	0.510204	0.496403	0.538462	0.483607	0.439716	0.504065	0.612903	0.582734	0.61194	0.647059	0.454545	0.524476	0.503401	0.484127	0.451852	0.48366	0.430464	0.488095	0.505155	0.485714	0.552632	0.493056	NA	NA	0.444444	0.557692	NA	NA	0.430769	0.514706	0.487395	0.447368	0.524194	0.443662	0.485294	0.557377	0.470588	0.572581	0.428571	0.601942	0.5	0.433333	0.530303	0.453125	0.450867	0.546763	0.529851	0.507692	0.485714	0.542553	0.609195	0.512195	0.464789	0.469697	0.663866	0.722689	0.422535	0.513158	0.57971	0.518519	0.491228	0.603448	0.694915	0.512195	0.579439	0.5	0.476923	0.41791	0.506173	0.527778	0.461538	0.569231	0.726027	0.505155	NA	NA	NA	NA	NA	NA	NA	NA
chrI_41774_C_T	NA	NA	NA	NA	NA	NA	0.578947	0.490909	0.492754	0.471014	NA	NA	NA	NA	NA	NA	NA	NA	NA	NA	NA	NA	NA	NA	NA	NA	NA	NA	NA	NA	NA	NA	NA	NA	NA	NA	NA	NA	NA	NA	NA	NA	NA	NA	NA	NA	NA	NA	NA	NA	NA	NA	NA	NA	NA	NA	NA	NA	NA	NA	NA	NA	NA	NA	NA	NA	NA	NA	NA	NA	NA	NA	NA	NA	NA	NA	NA	NA	NA	NA	NA	NA	NA	NA	NA	NA	NA	NA
chrI_41802_G_A	0.448718	0.462687	0.567901	0.514793	0.608696	0.440678	0.554795	0.431953	0.484848	0.480916	0.346667	0.5	0.576271	0.537415	0.573171	0.672727	0.434483	0.547619	0.567742	0.46875	0.475309	0.527778	0.471264	0.477419	0.459184	0.506667	0.492958	0.522472	NA	NA	0.45614	0.6	NA	NA	0.418919	0.477612	0.42623	0.473684	0.536	0.48366	0.412698	0.619048	0.565217	0.491667	0.4	0.621359	0.522388	0.409836	0.520548	0.455882	0.540541	0.551724	0.452703	0.517241	0.467213	0.517647	NA	NA	NA	NA	NA	NA	0.482759	0.46988	NA	NA	NA	NA	NA	NA	0.567568	0.464286	0.493333	0.442857	0.519481	0.584416	0.4875	0.609375	0.675676	0.632653	NA	NA	NA	NA	NA	NA	NA	NA
chrI_41883_C_T	0.42963	0.511628	0.563758	0.479167	0.635135	0.4	0.493506	0.428571	0.551724	0.449275	0.394558	0.540741	0.568421	0.576642	0.586667	0.657143	0.447154	0.503226	0.541667	0.545455	0.385542	0.451128	0.434783	0.492857	0.439024	0.464789	0.443548	0.551724	0.414286	0.5	0.454545	0.57377	NA	NA	0.37037	0.467532	0.349315	0.444444	0.496689	0.436242	0.435484	0.610169	0.524194	0.558621	0.386667	0.48	0.486486	0.371429	0.52	0.371429	0.522876	0.514286	0.544	0.471831	0.511364	0.523256	0.571429	0.462963	0.484375	0.402778	0.702479	0.712963	0.473684	0.5	0.535211	0.516484	0.545455	0.571429	0.666667	0.519481	0.521277	0.522727	0.373333	0.514286	0.584906	0.457143	0.349398	0.583333	0.743056	0.678161	NA	NA	NA	NA	NA	NA	NA	NA
chrI_41906_G_A	0.410072	0.534884	0.577181	0.485507	0.640625	0.377049	NA	NA	NA	NA	0.409722	0.575758	0.578313	0.661654	0.635135	0.626866	0.425	0.52027	0.492754	0.597222	0.371795	0.430769	0.492958	0.468531	0.444444	0.440678	0.422764	0.538462	NA	NA	0.492063	0.567164	NA	NA	0.3625	0.43038	0.427536	0.468531	0.506667	0.466165	0.449275	0.622951	0.532787	0.549669	0.342857	0.484211	0.419753	0.322581	0.526316	0.396825	0.48366	0.548872	0.550725	0.482759	0.515789	0.5	NA	NA	NA	NA	NA	NA	0.469388	0.553846	NA	NA	NA	NA	NA	NA	0.45977	0.494382	0.376812	0.5	0.5	0.367647	0.337079	0.586207	0.751773	0.678161	NA	NA	NA	NA	NA	NA	NA	NA
chrI_41919_C_T	NA	NA	NA	NA	NA	NA	0.486486	0.476471	0.58642	0.402878	NA	NA	NA	NA	NA	NA	NA	NA	NA	NA	NA	NA	NA	NA	NA	NA	NA	NA	NA	NA	NA	NA	NA	NA	NA	NA	NA	NA	NA	NA	NA	NA	NA	NA	NA	NA	NA	NA	NA	NA	NA	NA	NA	NA	NA	NA	NA	NA	NA	NA	NA	NA	NA	NA	NA	NA	NA	NA	NA	NA	NA	NA	NA	NA	NA	NA	NA	NA	NA	NA	NA	NA	NA	NA	NA	NA	NA	NA
chrI_41963_C_T	NA	NA	NA	NA	NA	NA	0.530303	0.477419	0.56	0.42735	NA	NA	NA	NA	NA	NA	NA	NA	NA	NA	NA	NA	NA	NA	NA	NA	NA	NA	NA	NA	NA	NA	NA	NA	NA	NA	NA	NA	NA	NA	NA	NA	NA	NA	NA	NA	NA	NA	NA	NA	NA	NA	NA	NA	NA	NA	NA	NA	NA	NA	NA	NA	NA	NA	NA	NA	NA	NA	NA	NA	NA	NA	NA	NA	NA	NA	NA	NA	NA	NA	NA	NA	NA	NA	NA	NA	NA	NA
chrI_41987_C_T	0.413333	0.442177	0.624161	0.5	0.625	0.356164	0.528986	0.512821	0.536	0.440367	0.424658	0.508475	0.619048	0.522727	0.637931	0.698413	0.456	0.531034	0.503759	0.516129	0.416107	0.495726	0.4	0.475524	0.472527	0.436364	0.396947	0.606452	0.464789	0.539683	0.40678	0.652174	NA	NA	0.348485	0.475	0.423729	0.461538	0.398305	0.521739	0.452055	0.567164	0.574627	0.572519	0.360656	0.505495	0.47191	0.38961	0.565789	0.394366	0.4375	0.559701	0.471014	0.492647	0.525773	0.636364	0.567797	0.556818	0.518519	0.507042	0.705882	0.708738	0.486486	0.597015	0.518987	0.53012	0.482143	0.58	0.583333	0.529412	0.494737	0.571429	0.485294	0.567568	0.537037	0.402985	0.385542	0.631579	0.628378	0.659091	NA	NA	NA	NA	NA	NA	NA	NA
chrI_42019_A_C	NA	NA	NA	NA	NA	NA	NA	NA	NA	NA	NA	NA	NA	NA	NA	NA	NA	NA	NA	NA	NA	NA	NA	NA	NA	NA	NA	NA	0.482759	0.5	NA	NA	NA	NA	NA	NA	NA	NA	NA	NA	NA	NA	NA	NA	NA	NA	NA	NA	NA	NA	NA	NA	NA	NA	NA	NA	NA	NA	NA	NA	NA	NA	NA	NA	NA	NA	NA	NA	NA	NA	NA	NA	NA	NA	NA	NA	NA	NA	NA	NA	NA	NA	NA	NA	NA	NA	NA	NA
chrI_42033_ATTTT_ATTTTT	NA	NA	NA	NA	NA	NA	NA	NA	NA	NA	NA	NA	NA	NA	NA	NA	0.465278	0.52907	0.575342	0.569106	0.466292	0.55303	0.534722	0.591837	0.494505	0.484375	0.489051	0.60119	NA	NA	NA	NA	NA	NA	NA	NA	NA	NA	NA	NA	NA	NA	NA	NA	NA	NA	NA	NA	NA	NA	NA	NA	NA	NA	NA	NA	NA	NA	NA	NA	NA	NA	NA	NA	NA	NA	NA	NA	NA	NA	NA	NA	NA	NA	NA	NA	NA	NA	NA	NA	NA	NA	NA	NA	NA	NA	NA	NA
chrI_42048_T_G	NA	NA	NA	NA	NA	NA	NA	NA	NA	NA	NA	NA	NA	NA	NA	NA	NA	NA	NA	NA	NA	NA	NA	NA	NA	NA	NA	NA	NA	NA	NA	NA	NA	NA	NA	NA	NA	NA	NA	NA	NA	NA	NA	NA	NA	NA	NA	NA	NA	NA	NA	NA	NA	NA	NA	NA	NA	NA	NA	NA	NA	NA	NA	NA	NA	NA	NA	NA	NA	NA	0.483516	0.538462	0.485714	0.525424	0.509091	0.472727	0.416667	0.489796	0.68595	0.633333	NA	NA	NA	NA	NA	NA	NA	NA
chrI_42093_A_G	NA	NA	NA	NA	NA	NA	NA	NA	NA	NA	NA	NA	NA	NA	NA	NA	NA	NA	NA	NA	NA	NA	NA	NA	NA	NA	NA	NA	NA	NA	NA	NA	0.408696	0.511811	NA	NA	NA	NA	NA	NA	NA	NA	NA	NA	NA	NA	NA	NA	NA	NA	NA	NA	NA	NA	NA	NA	NA	NA	NA	NA	NA	NA	NA	NA	NA	NA	NA	NA	NA	NA	NA	NA	NA	NA	NA	NA	NA	NA	NA	NA	NA	NA	NA	NA	NA	NA	NA	NA
chrI_42115_T_A	0.529851	0.537037	0.574468	0.507812	0.692308	0.439394	NA	NA	NA	NA	NA	NA	NA	NA	NA	NA	NA	NA	NA	NA	NA	NA	NA	NA	NA	NA	NA	NA	NA	NA	NA	NA	NA	NA	NA	NA	NA	NA	NA	NA	NA	NA	NA	NA	NA	NA	NA	NA	NA	NA	NA	NA	NA	NA	NA	NA	NA	NA	NA	NA	NA	NA	NA	NA	NA	NA	NA	NA	NA	NA	NA	NA	NA	NA	NA	NA	NA	NA	NA	NA	NA	NA	NA	NA	NA	NA	NA	NA
chrI_42115_T_C	NA	NA	NA	NA	NA	NA	0.53913	0.5	0.591667	0.433628	0.554545	0.558621	0.617021	0.589744	0.698113	0.727273	0.421053	0.503876	0.48366	0.471429	0.390244	0.464567	0.441667	0.429752	0.512821	0.534483	0.40678	0.512821	0.371901	0.504065	0.5	0.62	0.451613	0.548148	0.323529	0.545455	0.465517	0.584507	0.477273	0.528926	0.507246	0.540984	0.458647	0.5625	0.45614	0.47619	0.448718	0.515152	0.560976	0.557143	0.52381	0.459677	0.534483	0.537879	0.56962	0.492308	0.468354	0.511364	0.522727	0.404762	0.693548	0.684932	0.529412	0.62	0.453125	0.506849	0.463415	0.581395	0.64	0.631579	0.467532	0.581395	0.473684	0.464789	0.480769	0.396226	0.426829	0.576923	0.614035	0.671642	NA	NA	NA	NA	NA	NA	NA	NA
chrI_42119_G_A	NA	NA	NA	NA	NA	NA	NA	NA	NA	NA	NA	NA	NA	NA	NA	NA	NA	NA	NA	NA	NA	NA	NA	NA	NA	NA	NA	NA	0.377049	0.534884	NA	NA	NA	NA	NA	NA	NA	NA	NA	NA	NA	NA	NA	NA	NA	NA	NA	NA	NA	NA	NA	NA	NA	NA	NA	NA	NA	NA	NA	NA	NA	NA	NA	NA	NA	NA	NA	NA	NA	NA	NA	NA	NA	NA	NA	NA	NA	NA	NA	NA	NA	NA	NA	NA	NA	NA	NA	NA
chrI_42137_G_A	NA	NA	NA	NA	NA	NA	NA	NA	NA	NA	0.508333	0.546763	NA	NA	NA	NA	NA	NA	NA	NA	NA	NA	NA	NA	NA	NA	NA	NA	NA	NA	NA	NA	NA	NA	NA	NA	NA	NA	NA	NA	NA	NA	NA	NA	NA	NA	NA	NA	NA	NA	NA	NA	NA	NA	NA	NA	NA	NA	NA	NA	NA	NA	NA	NA	NA	NA	NA	NA	NA	NA	NA	NA	NA	NA	NA	NA	NA	NA	NA	NA	NA	NA	NA	NA	NA	NA	NA	NA
chrI_42181_C_T	NA	NA	NA	NA	NA	NA	NA	NA	NA	NA	NA	NA	NA	NA	NA	NA	0.456954	0.482759	0.464286	0.49635	0.423077	0.518519	0.415929	0.503759	0.597403	0.549296	0.425743	0.614865	NA	NA	NA	NA	NA	NA	NA	NA	NA	NA	NA	NA	NA	NA	NA	NA	NA	NA	NA	NA	NA	NA	NA	NA	NA	NA	NA	NA	NA	NA	NA	NA	NA	NA	NA	NA	NA	NA	NA	NA	NA	NA	NA	NA	NA	NA	NA	NA	NA	NA	NA	NA	NA	NA	NA	NA	NA	NA	NA	NA
chrI_42186_C_T	NA	NA	NA	NA	NA	NA	NA	NA	NA	NA	NA	NA	NA	NA	NA	NA	NA	NA	NA	NA	NA	NA	NA	NA	NA	NA	NA	NA	0.416107	0.586667	NA	NA	NA	NA	NA	NA	NA	NA	NA	NA	NA	NA	NA	NA	NA	NA	NA	NA	NA	NA	NA	NA	NA	NA	NA	NA	NA	NA	NA	NA	NA	NA	NA	NA	NA	NA	NA	NA	NA	NA	NA	NA	NA	NA	NA	NA	NA	NA	NA	NA	NA	NA	NA	NA	NA	NA	NA	NA
chrI_42257_G_A	0.416667	0.537815	0.534247	0.395683	0.526316	0.467532	0.561905	0.570312	0.564815	0.565217	0.49505	0.496454	0.567308	0.580645	0.626866	0.617021	0.380952	0.454545	0.48855	0.5	0.520661	0.507246	0.539683	0.471429	0.577465	0.432836	0.432	0.538462	0.420168	0.506944	0.438596	0.642857	NA	NA	0.328358	0.633333	0.470588	0.422078	0.453846	0.548872	0.464789	0.541667	0.57971	0.5	0.477273	0.478261	0.43956	0.513889	0.4875	0.45098	0.401408	0.490196	0.491803	0.492308	0.515789	0.581395	NA	NA	NA	NA	NA	NA	0.546512	0.508772	0.466667	0.540541	0.518519	0.607143	0.68254	0.523077	0.525	0.522388	0.433962	0.466667	0.393443	0.45614	0.37037	0.508197	0.621849	0.75	NA	NA	NA	NA	NA	NA	NA	NA
chrI_42271_A_T	NA	NA	NA	NA	NA	NA	0.543689	0.552846	0.560748	0.576577	NA	NA	NA	NA	NA	NA	NA	NA	NA	NA	NA	NA	NA	NA	NA	NA	NA	NA	NA	NA	NA	NA	NA	NA	NA	NA	NA	NA	NA	NA	NA	NA	NA	NA	NA	NA	NA	NA	NA	NA	NA	NA	NA	NA	NA	NA	NA	NA	NA	NA	NA	NA	NA	NA	NA	NA	NA	NA	NA	NA	NA	NA	NA	NA	NA	NA	NA	NA	NA	NA	NA	NA	NA	NA	NA	NA	NA	NA
chrI_42290_A_T	NA	NA	NA	NA	NA	NA	NA	NA	NA	NA	NA	NA	NA	NA	NA	NA	NA	NA	NA	NA	NA	NA	NA	NA	NA	NA	NA	NA	0.372727	0.482014	NA	NA	NA	NA	NA	NA	NA	NA	NA	NA	NA	NA	NA	NA	NA	NA	NA	NA	NA	NA	NA	NA	NA	NA	NA	NA	NA	NA	NA	NA	NA	NA	NA	NA	0.590909	0.638554	0.559322	0.587302	0.727273	0.52381	NA	NA	NA	NA	NA	NA	NA	NA	NA	NA	NA	NA	NA	NA	NA	NA	NA	NA
chrI_42304_G_A	NA	NA	NA	NA	NA	NA	NA	NA	NA	NA	NA	NA	NA	NA	NA	NA	NA	NA	NA	NA	NA	NA	NA	NA	NA	NA	NA	NA	NA	NA	NA	NA	NA	NA	NA	NA	NA	NA	NA	NA	NA	NA	NA	NA	NA	NA	NA	NA	NA	NA	NA	NA	NA	NA	NA	NA	NA	NA	NA	NA	NA	NA	NA	NA	0.6	0.617978	0.563636	0.587302	0.738462	0.516129	NA	NA	NA	NA	NA	NA	NA	NA	NA	NA	NA	NA	NA	NA	NA	NA	NA	NA
chrI_42306_G_A	NA	NA	NA	NA	NA	NA	NA	NA	NA	NA	NA	NA	NA	NA	NA	NA	NA	NA	NA	NA	NA	NA	NA	NA	NA	NA	NA	NA	0.389381	0.479675	NA	NA	NA	NA	NA	NA	NA	NA	NA	NA	NA	NA	NA	NA	NA	NA	NA	NA	NA	NA	NA	NA	NA	NA	NA	NA	NA	NA	NA	NA	NA	NA	NA	NA	0.609375	0.6	0.561404	0.587302	0.731343	0.5	NA	NA	NA	NA	NA	NA	NA	NA	NA	NA	NA	NA	NA	NA	NA	NA	NA	NA
chrI_42315_C_T	NA	NA	NA	NA	NA	NA	NA	NA	NA	NA	NA	NA	NA	NA	NA	NA	NA	NA	NA	NA	NA	NA	NA	NA	NA	NA	NA	NA	0.385246	0.462185	NA	NA	NA	NA	NA	NA	NA	NA	NA	NA	NA	NA	NA	NA	NA	NA	NA	NA	NA	NA	NA	NA	NA	NA	NA	NA	NA	NA	NA	NA	NA	NA	NA	NA	0.610169	0.590361	0.561404	0.580645	0.71875	0.5	NA	NA	NA	NA	NA	NA	NA	NA	NA	NA	NA	NA	NA	NA	NA	NA	NA	NA
chrI_42377_C_T	NA	NA	NA	NA	NA	NA	0.492857	0.557692	0.457944	0.393701	NA	NA	NA	NA	NA	NA	NA	NA	NA	NA	NA	NA	NA	NA	NA	NA	NA	NA	NA	NA	NA	NA	NA	NA	NA	NA	NA	NA	NA	NA	NA	NA	NA	NA	NA	NA	NA	NA	NA	NA	NA	NA	NA	NA	NA	NA	NA	NA	NA	NA	NA	NA	NA	NA	NA	NA	NA	NA	NA	NA	NA	NA	NA	NA	NA	NA	NA	NA	NA	NA	NA	NA	NA	NA	NA	NA	NA	NA
chrI_42410_G_A	NA	NA	NA	NA	NA	NA	NA	NA	NA	NA	NA	NA	NA	NA	NA	NA	NA	NA	NA	NA	NA	NA	NA	NA	NA	NA	NA	NA	NA	NA	NA	NA	NA	NA	NA	NA	NA	NA	NA	NA	NA	NA	NA	NA	NA	NA	NA	NA	NA	NA	NA	NA	NA	NA	NA	NA	NA	NA	NA	NA	NA	NA	NA	NA	0.684211	0.586957	0.540984	0.564516	0.72973	0.472727	NA	NA	NA	NA	NA	NA	NA	NA	NA	NA	NA	NA	NA	NA	NA	NA	NA	NA
chrI_42413_G_A	NA	NA	NA	NA	NA	NA	NA	NA	NA	NA	NA	NA	NA	NA	NA	NA	NA	NA	NA	NA	NA	NA	NA	NA	NA	NA	NA	NA	NA	NA	NA	NA	NA	NA	NA	NA	NA	NA	NA	NA	NA	NA	NA	NA	NA	NA	NA	NA	NA	NA	NA	NA	NA	NA	NA	NA	NA	NA	NA	NA	NA	NA	NA	NA	0.666667	0.577778	0.532258	0.55	0.72973	0.473684	NA	NA	NA	NA	NA	NA	NA	NA	NA	NA	NA	NA	NA	NA	NA	NA	NA	NA
chrI_42470_G_A	NA	NA	NA	NA	NA	NA	0.46875	0.503704	0.602151	0.485294	NA	NA	NA	NA	NA	NA	NA	NA	NA	NA	NA	NA	NA	NA	NA	NA	NA	NA	NA	NA	NA	NA	NA	NA	NA	NA	NA	NA	NA	NA	NA	NA	NA	NA	NA	NA	NA	NA	NA	NA	NA	NA	NA	NA	NA	NA	NA	NA	NA	NA	NA	NA	NA	NA	NA	NA	NA	NA	NA	NA	NA	NA	NA	NA	NA	NA	NA	NA	NA	NA	NA	NA	NA	NA	NA	NA	NA	NA
chrI_42484_G_A	0.432432	0.492308	0.54375	0.512	0.627451	0.492537	0.492857	0.470149	0.585106	0.469697	0.445312	0.49635	0.5	0.548387	0.552941	0.581395	0.461988	0.459016	0.476562	0.513889	0.446809	0.473333	0.437086	0.513889	0.597015	0.4	0.353846	0.520548	0.429577	0.511111	0.455882	0.509091	NA	NA	0.377049	0.6	0.421488	0.41875	0.557252	0.542254	0.49505	0.571429	0.616438	0.55414	0.482759	0.528846	0.444444	0.494624	0.589474	0.382353	0.452055	0.541353	0.471831	0.470149	0.481928	0.583333	0.534091	0.5	0.603175	0.42029	0.639175	0.747253	0.443182	0.465517	NA	NA	NA	NA	NA	NA	0.523256	0.569767	0.347826	0.513158	0.376812	0.569444	0.369863	0.492308	0.636364	0.666667	NA	NA	NA	NA	NA	NA	NA	NA
chrI_42527_T_C	0.450331	0.488	0.567742	0.519685	0.666667	0.39759	NA	NA	NA	NA	0.480916	0.435484	0.518987	0.635593	0.571429	0.617021	0.520833	0.453237	0.531746	0.485294	0.412903	0.48227	0.432624	0.5625	0.584416	0.371429	0.34965	0.529851	NA	NA	0.444444	0.5	NA	NA	0.403846	0.552239	0.412844	0.423077	0.554745	0.527397	0.485437	0.492063	0.65	0.576642	0.431373	0.545455	0.434343	0.436782	0.571429	0.402778	0.485075	0.552	0.488372	0.491935	0.5	0.632184	NA	NA	NA	NA	NA	NA	0.568421	0.432836	NA	NA	NA	NA	NA	NA	0.44086	0.602564	0.396552	0.512821	0.349206	0.507463	0.454545	0.521127	0.607143	0.682927	NA	NA	NA	NA	NA	NA	NA	NA
chrI_42533_T_C	NA	NA	NA	NA	NA	NA	0.560284	0.547619	0.525424	0.481752	NA	NA	NA	NA	NA	NA	NA	NA	NA	NA	NA	NA	NA	NA	NA	NA	NA	NA	NA	NA	NA	NA	NA	NA	NA	NA	NA	NA	NA	NA	NA	NA	NA	NA	NA	NA	NA	NA	NA	NA	NA	NA	NA	NA	NA	NA	NA	NA	NA	NA	NA	NA	NA	NA	NA	NA	NA	NA	NA	NA	NA	NA	NA	NA	NA	NA	NA	NA	NA	NA	NA	NA	NA	NA	NA	NA	NA	NA
chrI_42554_A_T	0.429448	0.43609	0.560976	0.469697	0.649123	0.5	NA	NA	NA	NA	0.484848	0.491935	0.587629	0.603175	0.590909	0.561404	0.486301	0.430556	0.507246	0.510791	0.411392	0.523179	0.439716	0.569444	0.60241	0.408451	0.341935	0.468966	NA	NA	0.411765	0.5	NA	NA	0.32	0.507937	0.396825	0.432099	0.542857	0.487013	0.43299	0.557143	0.633588	0.557252	0.421053	0.490385	0.457447	0.47561	0.575758	0.347222	0.457143	0.514493	0.511111	0.474074	0.454545	0.582524	NA	NA	NA	NA	NA	NA	0.586957	0.476923	NA	NA	NA	NA	NA	NA	0.43299	0.525	0.4	0.463415	0.33871	0.462687	0.402174	0.506494	0.605263	0.728571	NA	NA	NA	NA	NA	NA	NA	NA
chrI_42558_G_A	NA	NA	NA	NA	NA	NA	NA	NA	NA	NA	NA	NA	NA	NA	NA	NA	NA	NA	NA	NA	NA	NA	NA	NA	NA	NA	NA	NA	NA	NA	NA	NA	NA	NA	NA	NA	NA	NA	NA	NA	NA	NA	NA	NA	NA	NA	NA	NA	NA	NA	NA	NA	NA	NA	NA	NA	0.578947	0.43956	0.545455	0.409091	0.644231	0.724138	NA	NA	NA	NA	NA	NA	NA	NA	NA	NA	NA	NA	NA	NA	NA	NA	NA	NA	NA	NA	NA	NA	NA	NA	NA	NA
chrI_42562_G_A	0.429448	0.443609	0.579618	0.439394	0.637931	0.47619	NA	NA	NA	NA	0.49635	0.535433	0.57732	0.585185	0.586207	0.563636	0.503497	0.434483	0.485507	0.496296	0.421384	0.52027	0.437956	0.587838	0.604938	0.405797	0.344156	0.503356	NA	NA	0.422535	0.535714	NA	NA	0.358491	0.530303	0.398305	0.45098	0.533333	0.509934	0.445652	0.575758	0.619403	0.547445	0.446429	0.461538	0.473118	0.465116	0.572917	0.323529	0.448529	0.492647	0.507143	0.466667	0.438202	0.590476	NA	NA	NA	NA	NA	NA	0.591398	0.492308	NA	NA	NA	NA	NA	NA	0.41573	0.518519	0.384615	0.475	0.338462	0.470588	0.397849	0.506173	0.61745	0.727273	NA	NA	NA	NA	NA	NA	NA	NA
chrI_42590_G_A	0.417178	0.450704	0.573248	0.408	0.609375	0.468354	NA	NA	NA	NA	0.485294	0.550847	0.566667	0.557252	0.554217	0.568966	0.519737	0.458333	0.441379	0.496124	0.429487	0.539007	0.406015	0.537931	0.625	0.435484	0.325	0.446429	NA	NA	0.449275	0.576271	NA	NA	0.4	0.454545	0.442478	0.454545	0.489933	0.506579	0.452632	0.569444	0.625954	0.465278	0.38806	0.423913	0.51	0.397436	0.606061	0.386667	0.42953	0.488	0.460432	0.445205	0.434783	0.594059	NA	NA	NA	NA	NA	NA	0.5	0.44	NA	NA	NA	NA	NA	NA	0.446809	0.5	0.396552	0.513514	0.350877	0.42623	0.37037	0.481013	0.611842	0.742424	NA	NA	NA	NA	NA	NA	NA	NA
chrI_42629_A_G	0.430657	0.471545	0.583333	0.448276	0.59375	0.54321	NA	NA	NA	NA	0.483871	0.611111	0.578431	0.469697	0.580645	0.54386	0.467456	0.563025	0.492537	0.447761	0.450617	0.47973	0.379032	0.539007	0.632353	0.457627	0.418301	0.49635	NA	NA	0.507246	0.57377	NA	NA	0.363636	0.476923	0.458716	0.460938	0.401709	0.456522	0.477273	0.602564	0.65625	0.459854	0.442623	0.460526	0.515464	0.349398	0.555556	0.4	0.470588	0.542373	0.487603	0.467213	0.410256	0.627907	NA	NA	NA	NA	NA	NA	0.505495	0.5	NA	NA	NA	NA	NA	NA	0.513158	0.548387	0.465517	0.5	0.32	0.423729	0.412698	0.428571	0.659574	0.685714	NA	NA	NA	NA	NA	NA	NA	NA
chrI_42635_C_T	0.446043	0.442748	0.56129	0.398305	0.564516	0.54321	NA	NA	NA	NA	0.472868	0.590551	0.556604	0.476562	0.553571	0.535714	0.470238	0.536585	0.481203	0.437037	0.425	0.486486	0.4	0.535211	0.565217	0.403226	0.43038	0.496454	NA	NA	0.522388	0.566667	0.401575	0.535088	0.34375	0.439394	0.447368	0.468254	0.398305	0.430657	0.470588	0.628205	0.646617	0.457143	0.454545	0.481928	0.530612	0.373494	0.535354	0.421053	0.474359	0.541667	0.480315	0.44	0.410256	0.592593	NA	NA	NA	NA	NA	NA	0.465909	0.478873	0.689655	0.506667	0.574074	0.58209	0.675	0.619048	0.473684	0.52381	0.425926	0.492537	0.327273	0.438596	0.430769	0.422535	0.64539	0.681159	0.415385	0.528736	0.521008	0.646341	0.492537	0.465517	0.441176	0.573529
chrI_42656_G_A	NA	NA	NA	NA	NA	NA	NA	NA	NA	NA	NA	NA	NA	NA	NA	NA	NA	NA	NA	NA	NA	NA	NA	NA	NA	NA	NA	NA	NA	NA	NA	NA	NA	NA	NA	NA	NA	NA	NA	NA	NA	NA	NA	NA	NA	NA	NA	NA	NA	NA	NA	NA	NA	NA	NA	NA	0.6125	0.412698	0.483333	0.380952	0.674157	0.695652	NA	NA	NA	NA	NA	NA	NA	NA	NA	NA	NA	NA	NA	NA	NA	NA	NA	NA	NA	NA	NA	NA	NA	NA	NA	NA
chrI_42684_G_A	0.479675	0.471545	0.541667	0.418605	0.592593	0.486486	NA	NA	NA	NA	0.442953	0.47973	0.535088	0.504	0.571429	0.538462	0.490683	0.5	0.562092	0.460993	0.408163	0.491228	0.469799	0.506944	0.646154	0.424658	0.496689	0.557143	NA	NA	0.545455	0.526316	NA	NA	0.383333	0.514286	0.39823	0.446043	0.5	0.455782	0.419753	0.617647	0.644295	0.58	0.45614	0.550562	0.455556	0.413333	0.510204	0.478261	0.480519	0.514706	0.5	0.40708	0.5	0.5	NA	NA	NA	NA	NA	NA	0.494845	0.514706	NA	NA	NA	NA	NA	NA	0.47619	0.657895	0.490909	0.5	0.403846	0.464286	0.434783	0.45	0.653846	0.692308	NA	NA	NA	NA	NA	NA	NA	NA
chrI_42690_G_A	NA	NA	NA	NA	NA	NA	0.466667	0.507812	0.477876	0.45	NA	NA	NA	NA	NA	NA	NA	NA	NA	NA	NA	NA	NA	NA	NA	NA	NA	NA	NA	NA	NA	NA	NA	NA	NA	NA	NA	NA	NA	NA	NA	NA	NA	NA	NA	NA	NA	NA	NA	NA	NA	NA	NA	NA	NA	NA	NA	NA	NA	NA	NA	NA	NA	NA	NA	NA	NA	NA	NA	NA	NA	NA	NA	NA	NA	NA	NA	NA	NA	NA	NA	NA	NA	NA	NA	NA	NA	NA
chrI_42776_TAAAAA_TAAAA	NA	NA	NA	NA	NA	NA	NA	NA	NA	NA	NA	NA	NA	NA	NA	NA	NA	NA	NA	NA	NA	NA	NA	NA	NA	NA	NA	NA	NA	NA	NA	NA	0.537815	0.531469	NA	NA	NA	NA	NA	NA	NA	NA	NA	NA	NA	NA	NA	NA	NA	NA	NA	NA	NA	NA	NA	NA	NA	NA	NA	NA	NA	NA	NA	NA	0.7	0.596491	0.54902	0.655172	0.673077	0.64	NA	NA	NA	NA	NA	NA	NA	NA	NA	NA	0.511628	0.564706	0.557252	NA	0.661017	0.533333	0.62069	0.560606
chrI_43004_G_A	0.433566	0.517007	0.502994	0.473333	0.555556	0.461538	0.514493	0.518797	0.540741	0.51049	0.456376	0.524096	0.495413	0.555556	0.571429	0.588235	0.428571	0.554404	0.520548	0.511364	0.482143	0.41875	0.465116	0.529101	0.517647	0.473684	0.528169	0.576389	NA	NA	0.56338	0.661017	0.503704	0.437086	0.382353	0.449275	0.421488	0.51049	0.511811	0.482143	0.464286	0.721519	0.636364	0.571429	0.41791	0.476636	0.5	0.506173	0.488889	0.329268	0.461078	0.492857	0.458065	0.544776	0.567568	0.571429	NA	NA	NA	NA	NA	NA	0.540541	0.564103	0.793103	0.553191	0.489796	0.586207	0.649123	0.612903	NA	NA	NA	NA	NA	NA	NA	NA	NA	NA	0.487805	0.566372	0.556391	0.723404	0.5125	0.508197	0.431579	0.482353
chrI_43137_C_T	0.526316	0.50303	0.61875	0.445946	0.576923	0.440476	NA	NA	NA	NA	0.48366	0.527273	0.551724	0.597222	0.559524	0.464286	0.497238	0.560694	0.480916	0.597765	0.405405	0.493976	0.43038	0.497326	0.583333	0.478261	0.449438	0.490446	NA	NA	0.525	0.493151	NA	NA	0.407407	0.531915	0.402985	0.44382	0.38806	0.506173	0.495726	0.5125	0.627329	0.560976	0.352113	0.614583	0.383721	0.536842	0.468085	0.3	0.491018	0.52349	0.563758	0.465753	0.58427	0.551724	NA	NA	NA	NA	NA	NA	0.546392	0.571429	NA	NA	NA	NA	NA	NA	NA	NA	NA	NA	NA	NA	NA	NA	NA	NA	NA	NA	NA	NA	NA	NA	NA	NA
chrI_43316_G_A	NA	NA	NA	NA	NA	NA	NA	NA	NA	NA	NA	NA	NA	NA	NA	NA	NA	NA	NA	NA	NA	NA	NA	NA	NA	NA	NA	NA	NA	NA	NA	NA	NA	NA	NA	NA	NA	NA	NA	NA	NA	NA	NA	NA	NA	NA	NA	NA	NA	NA	NA	NA	NA	NA	NA	NA	NA	NA	NA	NA	NA	NA	NA	NA	0.712121	0.567568	0.438356	0.558442	0.738636	0.488636	NA	NA	NA	NA	NA	NA	NA	NA	NA	NA	NA	NA	NA	NA	NA	NA	NA	NA
chrI_43337_T_C	NA	NA	NA	NA	NA	NA	NA	NA	NA	NA	NA	NA	NA	NA	NA	NA	NA	NA	NA	NA	NA	NA	NA	NA	NA	NA	NA	NA	NA	NA	NA	NA	NA	NA	NA	NA	NA	NA	NA	NA	NA	NA	NA	NA	NA	NA	NA	NA	NA	NA	NA	NA	NA	NA	NA	NA	0.583333	0.603774	0.518182	0.39604	0.684932	0.740741	NA	NA	NA	NA	NA	NA	NA	NA	NA	NA	NA	NA	NA	NA	NA	NA	NA	NA	NA	NA	NA	NA	NA	NA	NA	NA
chrI_43382_A_G	NA	NA	NA	NA	NA	NA	NA	NA	NA	NA	NA	NA	NA	NA	NA	NA	NA	NA	NA	NA	NA	NA	NA	NA	NA	NA	NA	NA	NA	NA	NA	NA	NA	NA	NA	NA	NA	NA	NA	NA	NA	NA	NA	NA	NA	NA	NA	NA	NA	NA	NA	NA	NA	NA	NA	NA	NA	NA	NA	NA	NA	NA	NA	NA	0.693548	0.604938	0.534247	0.5375	0.705263	0.573034	NA	NA	NA	NA	NA	NA	NA	NA	NA	NA	NA	NA	NA	NA	NA	NA	NA	NA
chrI_43448_G_C	NA	NA	NA	NA	NA	NA	NA	NA	NA	NA	NA	NA	NA	NA	NA	NA	NA	NA	NA	NA	NA	NA	NA	NA	NA	NA	NA	NA	NA	NA	NA	NA	NA	NA	NA	NA	NA	NA	NA	NA	NA	NA	NA	NA	NA	NA	NA	NA	NA	NA	NA	NA	NA	NA	NA	NA	0.612903	0.40625	0.5	0.444444	0.733766	0.755245	NA	NA	0.580645	0.597403	0.6	0.585366	0.645833	0.556522	NA	NA	NA	NA	NA	NA	NA	NA	NA	NA	NA	NA	NA	NA	NA	NA	NA	NA
chrI_43478_G_A	0.490323	0.472222	0.591195	0.442623	0.57971	0.4125	NA	NA	NA	NA	0.467153	0.551181	0.573643	0.6	0.607595	0.47619	0.398601	0.496689	0.552846	0.478261	0.434783	0.448276	0.489362	0.431138	0.493671	0.583333	0.422222	0.584337	NA	NA	0.544118	0.481481	NA	NA	0.474227	0.506329	0.423611	0.479042	0.559322	0.510204	0.385542	0.547945	0.58156	0.583942	0.464286	0.486486	0.452632	0.577778	0.486842	0.397436	0.477707	0.514085	0.5	0.496296	0.546512	0.5	NA	NA	NA	NA	NA	NA	0.45122	0.546667	NA	NA	NA	NA	NA	NA	NA	NA	NA	NA	NA	NA	NA	NA	NA	NA	NA	NA	NA	NA	NA	NA	NA	NA
chrI_43565_A_G	0.487952	0.427632	0.615942	0.53125	0.666667	0.5	0.508197	0.522727	0.616	0.519737	0.442308	0.470588	0.555556	0.561728	0.536585	0.569767	0.449664	0.510345	0.553333	0.443609	0.427586	0.443243	0.480519	0.535211	0.481481	0.555556	0.4125	0.588235	NA	NA	0.565789	0.536842	0.418803	0.531429	0.421569	0.5	0.428571	0.461039	0.478992	0.560284	0.425287	0.525641	0.605634	0.540541	0.307692	0.53012	0.43956	0.529412	0.474359	0.308642	0.462069	0.506329	0.452703	0.482993	0.65625	0.485149	0.546392	0.486842	0.538462	0.417582	0.75974	0.727848	0.539474	0.4875	0.533333	0.568627	0.483146	0.597701	0.643678	0.526882	NA	NA	NA	NA	NA	NA	NA	NA	NA	NA	0.447368	0.454545	0.463235	0.645161	0.605634	0.481013	0.561798	0.547619
chrI_43691_C_T	0.406667	0.413333	0.562963	0.413793	0.6	0.436782	NA	NA	NA	NA	0.391892	0.432203	0.571429	0.490323	0.575758	0.597561	0.421384	0.52	0.540146	0.481752	0.385185	0.411392	0.533835	0.512195	0.5	0.506667	0.488235	0.553672	NA	NA	0.532258	0.441558	NA	NA	0.372093	0.533333	0.388889	0.448485	0.433628	0.448529	0.414634	0.573171	0.539474	0.552239	0.409091	0.425532	0.405063	0.378378	0.520833	0.271429	0.426752	0.506667	0.412903	0.462857	0.535714	0.447917	NA	NA	NA	NA	NA	NA	0.443182	0.426471	NA	NA	NA	NA	NA	NA	NA	NA	NA	NA	NA	NA	NA	NA	NA	NA	NA	NA	NA	NA	NA	NA	NA	NA
chrI_43784_C_G	0.446667	0.484848	0.603448	0.563025	0.490196	0.548387	NA	NA	NA	NA	0.451613	0.442623	0.553191	0.494118	0.615385	0.582278	0.422819	0.488722	0.477941	0.47973	0.413333	0.476744	0.469231	0.451613	0.512195	0.508475	0.408759	0.511111	NA	NA	0.514286	0.538462	NA	NA	0.356164	0.507246	0.440945	0.41958	0.410256	0.52381	0.448276	0.567901	0.527132	0.451327	0.372549	0.455446	0.434211	0.391304	0.4375	0.285714	0.496063	0.538462	0.515152	0.525	0.619565	0.481013	0.536842	0.51087	0.581818	0.407407	0.697368	0.712329	0.4	0.490909	0.462963	0.529412	0.55	0.579545	0.6	0.588889	NA	NA	NA	NA	NA	NA	NA	NA	NA	NA	NA	NA	NA	NA	NA	NA	NA	NA
chrI_43850_C_T	NA	NA	NA	NA	NA	NA	NA	NA	NA	NA	NA	NA	NA	NA	NA	NA	NA	NA	NA	NA	NA	NA	NA	NA	NA	NA	NA	NA	NA	NA	NA	NA	0.452555	0.5375	NA	NA	NA	NA	NA	NA	NA	NA	NA	NA	NA	NA	NA	NA	NA	NA	NA	NA	NA	NA	NA	NA	0.569231	0.414286	0.576923	0.417582	0.642336	0.700787	NA	NA	0.528302	0.457627	0.52439	0.597403	0.586667	0.552632	NA	NA	NA	NA	NA	NA	NA	NA	NA	NA	0.453125	0.386364	0.495798	0.659341	0.5	0.608696	0.507937	0.552632
chrI_43856_A_C	NA	NA	NA	NA	NA	NA	NA	NA	NA	NA	NA	NA	NA	NA	NA	NA	NA	NA	NA	NA	NA	NA	NA	NA	NA	NA	NA	NA	NA	NA	NA	NA	0.452555	0.540373	NA	NA	NA	NA	NA	NA	NA	NA	NA	NA	NA	NA	NA	NA	NA	NA	NA	NA	NA	NA	NA	NA	0.546875	0.441558	0.54902	0.386364	0.633094	0.714286	NA	NA	0.5625	0.45614	0.538462	0.580247	0.575342	0.5625	NA	NA	NA	NA	NA	NA	NA	NA	NA	NA	0.460317	0.366667	0.487395	0.666667	0.507463	0.588235	0.532258	0.539474
chrI_43891_G_A	0.464789	0.419847	0.449541	0.428571	0.585366	0.37931	NA	NA	NA	NA	NA	NA	NA	NA	NA	NA	NA	NA	NA	NA	NA	NA	NA	NA	NA	NA	NA	NA	NA	NA	NA	NA	NA	NA	NA	NA	NA	NA	NA	NA	NA	NA	NA	NA	NA	NA	NA	NA	NA	NA	NA	NA	NA	NA	NA	NA	NA	NA	NA	NA	NA	NA	0.428571	0.635135	NA	NA	NA	NA	NA	NA	NA	NA	NA	NA	NA	NA	NA	NA	NA	NA	NA	NA	NA	NA	NA	NA	NA	NA
chrI_44276_A_G	NA	NA	NA	NA	NA	NA	0.521008	0.589147	0.578313	0.475	NA	NA	NA	NA	NA	NA	NA	NA	NA	NA	NA	NA	NA	NA	NA	NA	NA	NA	NA	NA	NA	NA	NA	NA	NA	NA	NA	NA	NA	NA	NA	NA	NA	NA	NA	NA	NA	NA	NA	NA	NA	NA	NA	NA	NA	NA	NA	NA	NA	NA	NA	NA	NA	NA	NA	NA	NA	NA	NA	NA	NA	NA	NA	NA	NA	NA	NA	NA	NA	NA	NA	NA	NA	NA	NA	NA	NA	NA
chrI_44384_A_G	0.461538	0.491228	0.589474	0.526316	0.6	0.52381	NA	NA	NA	NA	0.366071	0.504348	0.482759	0.504274	0.607143	0.486486	0.487179	0.565217	0.427273	0.47619	0.427273	0.529412	0.48	0.525862	0.507463	0.42	0.435185	0.581818	NA	NA	0.491228	0.666667	NA	NA	0.435897	0.490909	0.45977	0.453846	0.442105	0.472222	0.333333	0.597015	0.578947	0.578947	0.254902	0.409836	0.45	0.567164	0.547619	0.387755	0.432203	0.535354	0.485714	0.495868	0.586957	0.513158	NA	NA	NA	NA	NA	NA	0.566038	0.384615	NA	NA	NA	NA	NA	NA	NA	NA	NA	NA	NA	NA	NA	NA	NA	NA	NA	NA	NA	NA	NA	NA	NA	NA
chrI_44588_A_G	0.423358	0.493333	0.576271	0.49	0.528302	0.431373	0.589286	0.513514	0.479167	0.475248	0.504348	0.601562	0.488889	0.53125	0.539326	0.589286	0.495868	0.449153	0.495798	0.444444	0.478632	0.496774	0.383333	0.492063	0.416667	0.595745	0.42	0.560284	NA	NA	0.507463	0.452055	0.513274	0.464052	0.380282	0.492958	0.471074	0.50365	0.478723	0.551181	0.483333	0.604651	0.526718	0.5	0.474576	0.468354	0.410959	0.407895	0.5	0.309859	0.533333	0.515385	0.511811	0.469565	0.573171	0.52	0.580247	0.474359	0.611111	0.428571	0.664062	0.664286	0.483871	0.54902	0.625	0.527027	0.478873	0.505618	0.640449	0.565789	NA	NA	NA	NA	NA	NA	NA	NA	NA	NA	0.408451	0.506329	0.478571	0.695238	0.5	0.6	0.589744	0.484848
chrI_44675_G_A	0.431655	0.48227	0.572727	0.448	0.622951	0.4	NA	NA	NA	NA	0.42446	0.510638	0.567568	0.569697	0.515464	0.518519	0.503356	0.480916	0.473684	0.533835	0.427419	0.5375	0.393443	0.471831	0.382353	0.507937	0.472868	0.51875	NA	NA	0.44898	0.45122	NA	NA	0.4625	0.571429	0.46281	0.503704	0.466667	0.59375	0.521127	0.587629	0.45082	0.543307	0.367647	0.442105	0.473684	0.471264	0.574468	0.353846	0.550336	0.545455	0.537815	0.504505	0.541667	0.520548	NA	NA	NA	NA	NA	NA	0.542056	0.45614	NA	NA	NA	NA	NA	NA	NA	NA	NA	NA	NA	NA	NA	NA	NA	NA	NA	NA	NA	NA	NA	NA	NA	NA
chrI_44791_G_A	NA	NA	NA	NA	NA	NA	NA	NA	NA	NA	NA	NA	NA	NA	NA	NA	NA	NA	NA	NA	NA	NA	NA	NA	NA	NA	NA	NA	NA	NA	NA	NA	NA	NA	NA	NA	NA	NA	NA	NA	NA	NA	NA	NA	NA	NA	NA	NA	NA	NA	NA	NA	NA	NA	NA	NA	NA	NA	NA	NA	NA	NA	0.538462	0.485714	NA	NA	NA	NA	NA	NA	NA	NA	NA	NA	NA	NA	NA	NA	NA	NA	NA	NA	NA	NA	NA	NA	NA	NA
chrI_44891_A_G	0.395062	0.437956	0.507812	0.518519	0.666667	0.483516	0.536585	0.527132	0.557692	0.515625	0.44375	0.450617	0.542056	0.633721	0.588235	0.559524	0.434483	0.477273	0.518519	0.590909	0.405594	0.456853	0.443609	0.505376	0.48	0.581081	0.41129	0.459627	NA	NA	0.42623	0.530864	0.416667	0.530612	0.492308	0.540541	0.480315	0.481752	0.390977	0.514286	0.567568	0.647059	0.523438	0.5	0.412698	0.477477	0.460784	0.40566	0.520661	0.347826	0.447368	0.488722	0.467626	0.445312	0.585366	0.607843	0.631068	0.56	0.554348	0.511364	0.684564	0.709677	0.541176	0.482143	0.684932	0.492537	0.534884	0.494253	0.689655	0.61039	NA	NA	NA	NA	NA	NA	NA	NA	NA	NA	0.402597	0.471264	0.410596	0.682171	0.514851	0.5	0.514563	0.483871
chrI_44935_C_A	0.380645	0.48227	0.503597	0.519685	0.558442	0.455556	0.462121	0.507937	0.610619	0.517986	0.407895	0.437908	0.564103	0.575949	0.622222	0.541176	0.459119	0.465753	0.481752	0.494186	0.434783	0.495098	0.4375	0.548571	0.493151	0.514286	0.380282	0.450617	NA	NA	0.40678	0.608108	0.421429	0.521739	0.45	0.474359	0.472868	0.48227	0.424242	0.534722	0.56	0.619048	0.560976	0.496599	0.486111	0.45	0.461538	0.401869	0.5	0.371429	0.417178	0.543307	0.378571	0.444444	0.6	0.635417	0.639175	0.55102	0.557895	0.5	0.675	0.748031	0.602564	0.492537	0.682353	0.472973	0.571429	0.5	0.670213	0.607595	NA	NA	NA	NA	NA	NA	NA	NA	NA	NA	0.380952	0.484536	0.424837	0.688525	0.534653	0.513514	0.456311	0.489362
chrI_44992_G_A	NA	NA	NA	NA	NA	NA	NA	NA	NA	NA	NA	NA	NA	NA	NA	NA	NA	NA	NA	NA	NA	NA	NA	NA	NA	NA	NA	NA	0.461538	0.531034	NA	NA	NA	NA	NA	NA	NA	NA	NA	NA	NA	NA	NA	NA	NA	NA	NA	NA	NA	NA	NA	NA	NA	NA	NA	NA	NA	NA	NA	NA	NA	NA	NA	NA	NA	NA	NA	NA	NA	NA	NA	NA	NA	NA	NA	NA	NA	NA	NA	NA	NA	NA	NA	NA	NA	NA	NA	NA
chrI_45024_G_A	0.402299	0.443114	0.515337	0.519481	0.60274	0.353846	0.51773	0.451128	0.528571	0.503226	0.431138	0.46875	0.525773	0.542857	0.671642	0.513514	0.48503	0.47619	0.532847	0.532051	0.471338	0.44086	0.45	0.452632	0.457627	0.594203	0.521739	0.571429	NA	NA	0.453125	0.56338	0.447552	0.546053	0.461538	0.439024	0.391304	0.442529	0.474359	0.445946	0.5	0.590909	0.597222	0.509677	0.513889	0.567797	0.473684	0.39	0.479339	0.318841	0.476821	0.571429	0.455224	0.458599	0.534483	0.477778	0.618182	0.484127	0.426471	0.373626	0.70922	0.741379	0.531915	0.47619	0.612903	0.550562	0.577465	0.506667	0.62766	0.5	NA	NA	NA	NA	NA	NA	NA	NA	NA	NA	0.3875	0.422764	0.472	0.704762	0.41573	0.463768	0.431034	0.480519
chrI_45030_TGGG_TGGGG	0.462366	0.459302	0.627329	0.597403	0.621622	0.414286	NA	NA	NA	NA	0.528409	0.530864	0.561905	0.59116	0.716418	0.526316	0.541176	0.506944	0.588652	0.552147	0.484848	0.53	0.554795	0.515789	0.478992	0.605634	0.593023	0.601124	NA	NA	0.463768	0.592105	NA	NA	0.485294	0.488889	0.469388	0.48538	0.524691	0.506494	0.55814	0.642105	0.664384	0.547771	0.535211	0.611111	0.519231	0.433962	0.536	0.402597	0.558282	0.571429	0.535714	0.534161	0.534483	0.468085	NA	NA	NA	NA	NA	NA	0.542857	0.5	NA	NA	NA	NA	NA	NA	NA	NA	NA	NA	NA	NA	NA	NA	NA	NA	NA	NA	NA	NA	NA	NA	NA	NA
chrI_45089_A_G	NA	NA	NA	NA	NA	NA	NA	NA	NA	NA	NA	NA	0.6	0.638655	0.611111	0.493333	NA	NA	NA	NA	NA	NA	NA	NA	NA	NA	NA	NA	NA	NA	NA	NA	NA	NA	NA	NA	NA	NA	NA	NA	NA	NA	NA	NA	NA	NA	NA	NA	NA	NA	NA	NA	NA	NA	NA	NA	NA	NA	NA	NA	NA	NA	NA	NA	NA	NA	NA	NA	NA	NA	NA	NA	NA	NA	NA	NA	NA	NA	NA	NA	NA	NA	NA	NA	NA	NA	NA	NA
chrI_45198_G_A	0.441667	0.489362	0.549296	0.596639	0.631579	0.444444	NA	NA	NA	NA	0.5	0.539062	0.591667	0.582192	0.582278	0.565789	0.552	0.444444	0.603053	0.518248	0.415493	0.449102	0.462069	0.541401	0.514563	0.535714	0.528986	0.536585	NA	NA	0.5	0.551282	0.487013	0.474026	0.333333	0.455696	0.413534	0.513699	0.472	0.486726	0.428571	0.661538	0.617647	0.528455	0.536232	0.666667	0.554054	0.366667	0.5	0.442623	0.57554	0.605263	0.523438	0.503817	0.442105	0.649351	0.587156	0.613208	0.52	0.368421	0.715328	0.807018	0.513889	0.492308	0.641791	0.602273	0.56338	0.588235	0.623656	0.468354	NA	NA	NA	NA	NA	NA	NA	NA	NA	NA	0.431034	0.5	0.546154	0.642202	0.478873	0.444444	0.392523	0.471429
chrI_45211_A_G	NA	NA	NA	NA	NA	NA	NA	NA	NA	NA	NA	NA	NA	NA	NA	NA	NA	NA	NA	NA	NA	NA	NA	NA	NA	NA	NA	NA	NA	NA	NA	NA	NA	NA	NA	NA	NA	NA	NA	NA	NA	NA	NA	NA	NA	NA	NA	NA	NA	NA	NA	NA	NA	NA	NA	NA	NA	NA	NA	NA	NA	NA	NA	NA	NA	NA	NA	NA	NA	NA	NA	NA	NA	NA	NA	NA	NA	NA	NA	NA	0.446429	0.48	0.552846	0.657407	0.383333	0.5	0.427184	0.473684
chrI_45359_AGGG_AGGGAGGGG	NA	NA	NA	NA	NA	NA	NA	NA	NA	NA	NA	NA	NA	NA	NA	NA	NA	NA	NA	NA	NA	NA	NA	NA	NA	NA	NA	NA	NA	NA	NA	NA	NA	NA	NA	NA	NA	NA	NA	NA	NA	NA	NA	NA	NA	NA	NA	NA	NA	NA	NA	NA	NA	NA	NA	NA	NA	NA	NA	NA	NA	NA	NA	NA	NA	NA	NA	NA	NA	NA	NA	NA	NA	NA	NA	NA	NA	NA	NA	NA	NA	NA	0.544776	NA	0.584615	NA	NA	NA
chrI_45359_AGGGGGGGGGG_AGGGGGGGGGGGG	NA	NA	NA	NA	NA	NA	0.715596	NA	NA	NA	NA	NA	NA	NA	0.675325	0.671233	NA	NA	NA	NA	NA	NA	NA	NA	NA	NA	NA	NA	NA	NA	NA	NA	NA	NA	NA	NA	NA	NA	NA	NA	NA	NA	NA	NA	NA	NA	NA	NA	NA	NA	NA	NA	NA	NA	NA	NA	NA	0.682927	0.670732	0.656716	0.78169	NA	NA	NA	NA	NA	NA	NA	NA	NA	NA	NA	NA	NA	NA	NA	NA	NA	NA	NA	NA	NA	NA	NA	NA	NA	NA	NA
chrI_45359_AGGGGGGGGGG_AGGGGGGGGGGGGG	NA	0.686275	NA	0.741176	0.586957	0.5	NA	NA	NA	NA	0.76699	0.754386	NA	NA	NA	NA	NA	NA	NA	NA	NA	NA	NA	NA	NA	NA	NA	NA	0.743119	0.825688	0.712329	0.75	NA	NA	0.583333	0.714286	0.707071	0.777778	0.717172	0.758621	0.766234	0.826087	0.770492	0.788889	NA	NA	NA	NA	NA	NA	NA	NA	NA	NA	NA	NA	NA	NA	NA	NA	NA	NA	NA	NA	NA	NA	NA	NA	NA	NA	NA	NA	NA	NA	NA	NA	NA	NA	NA	NA	NA	NA	NA	NA	NA	NA	NA	NA
chrI_45359_AGGGGGGGGGG_AGGGGGGGGGGGGGG	NA	NA	NA	NA	NA	NA	NA	NA	NA	NA	NA	NA	NA	NA	NA	NA	NA	NA	NA	NA	NA	NA	NA	NA	NA	NA	NA	NA	NA	NA	NA	NA	NA	NA	NA	NA	NA	NA	NA	NA	NA	NA	NA	NA	NA	NA	NA	NA	0.75	0.734694	NA	NA	NA	NA	NA	0.793651	NA	NA	NA	NA	NA	NA	0.791667	0.756098	NA	NA	NA	NA	NA	NA	NA	NA	NA	NA	NA	NA	NA	NA	NA	NA	NA	NA	NA	NA	NA	NA	NA	NA
chrI_45367_GGG_GGGGGAGG	NA	NA	NA	NA	NA	NA	NA	NA	NA	NA	NA	NA	NA	NA	NA	NA	NA	NA	NA	NA	NA	NA	NA	NA	NA	NA	NA	NA	NA	NA	NA	NA	NA	NA	NA	NA	NA	NA	NA	NA	NA	NA	NA	NA	NA	NA	NA	NA	NA	NA	NA	NA	NA	NA	NA	NA	NA	NA	NA	NA	NA	NA	NA	NA	NA	NA	NA	NA	NA	NA	NA	NA	NA	NA	NA	NA	NA	NA	NA	NA	0.662162	0.71028	NA	NA	NA	NA	0.72619	NA
chrI_45431_G_A	0.454545	0.543307	0.671875	0.527273	0.534884	0.62	NA	NA	NA	NA	0.424	0.470149	0.568966	0.649254	0.537313	0.5	0.504065	0.628319	0.473684	0.56391	0.523077	0.526316	0.452703	0.608	0.561798	0.488372	0.56391	0.55303	NA	NA	0.5	0.557143	NA	NA	0.421053	0.511111	0.451327	0.472727	0.471074	0.545455	0.589744	0.702703	0.545455	0.644231	0.40625	0.553191	0.522388	0.515152	0.611765	0.421053	0.512195	0.525773	0.566176	0.546296	0.530612	0.56	NA	NA	NA	NA	NA	NA	0.52459	0.525	NA	NA	NA	NA	NA	NA	NA	NA	NA	NA	NA	NA	NA	NA	NA	NA	NA	NA	NA	NA	NA	NA	NA	NA
chrI_45434_A_G	NA	NA	NA	NA	NA	NA	0.503759	0.552381	0.515873	0.553957	NA	NA	NA	NA	NA	NA	NA	NA	NA	NA	NA	NA	NA	NA	NA	NA	NA	NA	NA	NA	NA	NA	0.513043	0.534247	NA	NA	NA	NA	NA	NA	NA	NA	NA	NA	NA	NA	NA	NA	NA	NA	NA	NA	NA	NA	NA	NA	0.622222	0.551724	0.551282	0.460317	0.744186	0.725664	NA	NA	NA	NA	NA	NA	NA	NA	NA	NA	NA	NA	NA	NA	NA	NA	NA	NA	0.405405	0.514563	0.523438	0.671053	0.41791	0.45	0.545455	0.383333
chrI_45522_ATGTG_ATG	0.548148	0.543478	0.591241	0.507246	0.541667	0.679245	NA	NA	NA	NA	0.589404	0.644295	0.635593	0.672956	0.679487	0.525	0.547945	0.590604	0.608392	0.623188	0.578231	0.645963	0.590909	0.678571	0.614286	0.492308	0.581818	0.602837	NA	NA	0.542169	0.635135	NA	NA	0.430233	0.556604	0.472973	0.526316	0.58871	0.565574	0.480392	0.62766	0.647799	0.672727	0.529412	0.532787	0.544304	0.543689	0.589286	0.467532	0.507143	0.643478	0.653595	0.609023	0.53913	0.590909	NA	NA	NA	NA	NA	NA	0.581081	0.566667	NA	NA	NA	NA	NA	NA	NA	NA	NA	NA	NA	NA	NA	NA	NA	NA	NA	NA	NA	NA	NA	NA	NA	NA
chrI_45537_GTTTTTTT_GTTTTTT	NA	NA	NA	NA	NA	NA	NA	NA	NA	NA	NA	NA	NA	NA	NA	NA	NA	NA	NA	NA	NA	NA	NA	NA	NA	NA	NA	NA	NA	NA	NA	NA	NA	NA	NA	NA	NA	NA	NA	NA	NA	NA	NA	NA	NA	NA	NA	NA	NA	NA	NA	NA	NA	NA	NA	NA	NA	NA	NA	NA	NA	NA	NA	NA	NA	0.607143	0.561404	0.52439	0.613333	0.590909	NA	NA	NA	NA	NA	NA	NA	NA	NA	NA	NA	NA	NA	NA	NA	NA	NA	NA
chrI_45546_A_T	0.476562	0.553957	0.553846	0.426471	0.514286	0.466667	0.51634	0.513699	0.488722	0.57554	0.543046	0.520548	0.653226	0.609272	0.657143	0.506849	0.5	0.521739	0.537931	0.543307	0.48062	0.557143	0.475806	0.644295	0.529412	0.442623	0.568493	0.56391	NA	NA	0.52439	0.584416	0.53211	0.530726	0.421053	0.536842	0.4	0.503356	0.571429	0.547826	0.479592	0.619048	0.583333	0.547368	0.484375	0.516949	0.5	0.517241	0.533333	0.442857	0.426357	0.621849	0.553191	0.547009	0.465347	0.546512	0.59633	0.524752	0.523077	0.409836	0.686567	0.634921	0.506329	0.573333	NA	NA	0.676471	0.6	0.653846	0.678571	NA	NA	NA	NA	NA	NA	NA	NA	NA	NA	0.443182	0.51087	0.576	0.714286	0.513889	0.585366	0.55	0.506667
chrI_45686_A_G	NA	NA	NA	NA	NA	NA	NA	NA	NA	NA	NA	NA	NA	NA	NA	NA	NA	NA	NA	NA	NA	NA	NA	NA	NA	NA	NA	NA	0.417391	0.479167	NA	NA	NA	NA	NA	NA	NA	NA	NA	NA	NA	NA	NA	NA	NA	NA	NA	NA	NA	NA	NA	NA	NA	NA	NA	NA	NA	NA	NA	NA	NA	NA	NA	NA	NA	NA	NA	NA	NA	NA	NA	NA	NA	NA	NA	NA	NA	NA	NA	NA	NA	NA	NA	NA	NA	NA	NA	NA
chrI_45720_TA_T	NA	NA	NA	NA	NA	NA	0.527132	0.514085	0.598425	0.537815	NA	NA	NA	NA	NA	NA	NA	NA	NA	NA	NA	NA	NA	NA	NA	NA	NA	NA	NA	NA	NA	NA	NA	NA	NA	NA	NA	NA	NA	NA	NA	NA	NA	NA	NA	NA	NA	NA	NA	NA	NA	NA	NA	NA	NA	NA	NA	NA	NA	NA	NA	NA	NA	NA	NA	NA	NA	NA	NA	NA	NA	NA	NA	NA	NA	NA	NA	NA	NA	NA	NA	NA	NA	NA	NA	NA	NA	NA
chrI_45831_G_C	0.455224	0.457364	0.566667	0.438849	0.542373	0.492063	0.496855	0.547445	0.653226	0.454545	0.448276	0.583333	0.666667	0.6	0.552239	0.557692	0.403974	0.526718	0.507812	0.596273	0.416058	0.437956	0.44898	0.569536	0.378049	0.48	0.509934	0.474074	NA	NA	0.506849	0.58209	0.495413	0.487179	0.350877	0.587302	0.373239	0.553846	0.486239	0.455357	0.622951	0.553846	0.649123	0.504425	0.411765	0.449541	0.449275	0.40678	0.44186	0.431034	0.455224	0.512821	0.464286	0.488	0.574257	0.475248	0.575472	0.526316	0.31746	0.516129	0.700855	0.642857	0.545455	0.481481	0.719298	0.594595	0.448276	0.583333	0.626866	0.578947	NA	NA	NA	NA	NA	NA	NA	NA	NA	NA	0.472973	0.494118	0.412698	0.589286	0.5	0.561404	0.435644	0.445946
chrI_45839_T_C	NA	NA	NA	NA	NA	NA	NA	NA	NA	NA	NA	NA	NA	NA	NA	NA	NA	NA	NA	NA	NA	NA	NA	NA	NA	NA	NA	NA	NA	NA	NA	NA	0.514286	0.4875	NA	NA	NA	NA	NA	NA	NA	NA	NA	NA	NA	NA	NA	NA	NA	NA	NA	NA	NA	NA	NA	NA	NA	NA	NA	NA	NA	NA	NA	NA	NA	NA	NA	NA	NA	NA	NA	NA	NA	NA	NA	NA	NA	NA	NA	NA	NA	NA	NA	NA	NA	NA	NA	NA
chrI_45944_G_A	NA	NA	NA	NA	NA	NA	0.478261	0.55	0.565217	0.509202	NA	NA	NA	NA	NA	NA	NA	NA	NA	NA	NA	NA	NA	NA	NA	NA	NA	NA	NA	NA	NA	NA	NA	NA	NA	NA	NA	NA	NA	NA	NA	NA	NA	NA	NA	NA	NA	NA	NA	NA	NA	NA	NA	NA	NA	NA	NA	NA	NA	NA	NA	NA	NA	NA	NA	NA	NA	NA	NA	NA	NA	NA	NA	NA	NA	NA	NA	NA	NA	NA	NA	NA	NA	NA	NA	NA	NA	NA
chrI_45991_T_C	NA	NA	NA	NA	NA	NA	0.515873	0.514286	0.594595	0.479167	NA	NA	NA	NA	NA	NA	NA	NA	NA	NA	NA	NA	NA	NA	NA	NA	NA	NA	NA	NA	NA	NA	NA	NA	NA	NA	NA	NA	NA	NA	NA	NA	NA	NA	NA	NA	NA	NA	NA	NA	NA	NA	NA	NA	NA	NA	NA	NA	NA	NA	NA	NA	NA	NA	NA	NA	NA	NA	NA	NA	NA	NA	NA	NA	NA	NA	NA	NA	NA	NA	NA	NA	NA	NA	NA	NA	NA	NA
chrI_46030_G_A	0.469799	0.446281	0.504202	0.495868	0.543478	0.4375	0.482517	0.506494	0.571429	0.430657	0.369231	0.524476	0.515152	0.545455	0.552632	0.441558	0.450617	0.444444	0.520833	0.453901	0.382609	0.453947	0.533333	0.568345	0.486111	0.385965	0.503448	0.531915	NA	NA	0.478261	0.47541	NA	NA	0.42623	0.614458	0.41129	0.526786	0.442623	0.454545	0.544118	0.493333	0.465517	0.578125	0.393939	0.433333	0.438202	0.402597	0.482759	0.396226	0.465116	0.435115	0.488372	0.513699	0.486842	0.506024	NA	NA	NA	NA	NA	NA	0.450704	0.428571	NA	NA	NA	NA	NA	NA	NA	NA	NA	NA	NA	NA	NA	NA	NA	NA	NA	NA	NA	NA	NA	NA	NA	NA
chrI_46063_A_C	0.486842	0.465116	0.533333	0.503817	0.618182	0.522388	NA	NA	NA	NA	NA	NA	NA	NA	NA	NA	NA	NA	NA	NA	NA	NA	NA	NA	NA	NA	NA	NA	NA	NA	NA	NA	NA	NA	NA	NA	NA	NA	NA	NA	NA	NA	NA	NA	NA	NA	NA	NA	NA	NA	NA	NA	NA	NA	NA	NA	NA	NA	NA	NA	NA	NA	NA	NA	NA	NA	NA	NA	NA	NA	NA	NA	NA	NA	NA	NA	NA	NA	NA	NA	NA	NA	NA	NA	NA	NA	NA	NA
chrI_46372_G_T	NA	NA	NA	NA	NA	NA	NA	NA	NA	NA	NA	NA	NA	NA	NA	NA	NA	NA	NA	NA	NA	NA	NA	NA	NA	NA	NA	NA	0.402685	0.442424	NA	NA	NA	NA	NA	NA	NA	NA	NA	NA	NA	NA	NA	NA	NA	NA	NA	NA	NA	NA	NA	NA	NA	NA	NA	NA	NA	NA	NA	NA	NA	NA	NA	NA	NA	NA	NA	NA	NA	NA	NA	NA	NA	NA	NA	NA	NA	NA	NA	NA	NA	NA	NA	NA	NA	NA	NA	NA
chrI_46375_A_T	0.431953	0.493056	0.484848	0.405594	0.57377	0.520833	0.427536	0.503876	0.495238	0.497006	0.466258	0.531469	0.589286	0.581081	0.621951	0.490385	0.403846	0.542857	0.517986	0.481481	0.43662	0.483696	0.42953	0.519231	0.518868	0.488095	0.428571	0.522013	NA	NA	0.5	0.539683	0.466216	0.526316	0.428571	0.41791	0.414634	0.43662	0.492647	0.5	0.466667	0.539474	0.554054	0.605042	0.303797	0.478723	0.488372	0.318841	0.5	0.433333	0.414474	0.398551	0.465649	0.446043	0.573913	0.436975	0.564356	0.534884	0.5	0.344086	0.75817	0.686567	0.519231	0.411765	NA	NA	NA	NA	NA	NA	0.574713	0.52	0.521277	0.478261	0.556962	0.564103	0.404255	0.542553	0.668571	0.682692	0.424242	0.525	0.546099	0.76	0.518987	0.44186	0.495652	0.461538
chrI_46576_A_G	NA	NA	NA	NA	NA	NA	NA	NA	NA	NA	NA	NA	NA	NA	NA	NA	NA	NA	NA	NA	NA	NA	NA	NA	NA	NA	NA	NA	NA	NA	NA	NA	NA	NA	NA	NA	NA	NA	NA	NA	NA	NA	NA	NA	NA	NA	NA	NA	NA	NA	NA	NA	NA	NA	NA	NA	NA	NA	NA	NA	NA	NA	NA	NA	0.623188	0.455556	0.420455	0.611111	0.696203	0.522388	NA	NA	NA	NA	NA	NA	NA	NA	NA	NA	NA	NA	NA	NA	NA	NA	NA	NA
chrI_46669_A_G	NA	NA	NA	NA	NA	NA	0.427632	0.541667	0.558824	0.542254	NA	NA	NA	NA	NA	NA	NA	NA	NA	NA	NA	NA	NA	NA	NA	NA	NA	NA	NA	NA	NA	NA	0.474074	0.506579	NA	NA	NA	NA	NA	NA	NA	NA	NA	NA	NA	NA	NA	NA	NA	NA	NA	NA	NA	NA	NA	NA	0.446809	0.583333	0.554455	0.375	0.656489	0.727273	NA	NA	0.621212	0.488095	0.493827	0.52381	0.681159	0.508197	NA	NA	NA	NA	NA	NA	NA	NA	NA	NA	0.464286	0.442308	0.507576	0.715517	0.623529	0.632353	0.557895	0.391892
chrI_46723_A_G	0.37415	0.49635	0.617886	0.484375	0.688525	0.527778	NA	NA	NA	NA	0.457516	0.479452	0.59434	0.503268	0.575	0.533333	0.386364	0.546763	0.583333	0.507042	0.408333	0.56	0.484848	0.511111	0.626506	0.534884	0.459854	0.477419	NA	NA	0.457627	0.538462	NA	NA	0.4	0.460317	0.379845	0.453901	0.452381	0.511811	0.48	0.448718	0.615385	0.550847	0.421875	0.481481	0.422535	0.455556	0.528736	0.42623	0.466165	0.477612	0.512	0.477064	0.612903	0.557895	NA	NA	NA	NA	NA	NA	0.442105	0.530303	0.571429	0.511628	0.464286	0.473684	0.586667	0.455882	0.528846	0.582418	0.649123	0.418605	0.507246	0.409091	0.361702	0.541667	0.614865	0.690722	NA	NA	NA	NA	NA	NA	NA	NA
chrI_46829_T_G	NA	NA	NA	NA	NA	NA	0.455782	0.539474	0.5	0.477124	NA	NA	NA	NA	NA	NA	NA	NA	NA	NA	NA	NA	NA	NA	NA	NA	NA	NA	NA	NA	NA	NA	NA	NA	NA	NA	NA	NA	NA	NA	NA	NA	NA	NA	NA	NA	NA	NA	NA	NA	NA	NA	NA	NA	NA	NA	NA	NA	NA	NA	NA	NA	NA	NA	NA	NA	NA	NA	NA	NA	NA	NA	NA	NA	NA	NA	NA	NA	NA	NA	NA	NA	NA	NA	NA	NA	NA	NA
chrI_46837_G_A	0.433566	0.467742	0.646018	0.544118	0.561644	0.459016	NA	NA	NA	NA	0.442857	0.440559	0.643478	0.513889	0.607143	0.560976	0.414634	0.5	0.512	0.590604	0.460432	0.582192	0.458647	0.517007	0.48	0.483516	0.510791	0.575	NA	NA	0.403226	0.532258	NA	NA	0.457627	0.421875	0.428571	0.445205	0.438776	0.467742	0.415385	0.472973	0.608392	0.507353	0.461538	0.521739	0.426667	0.389474	0.478723	0.483871	0.410072	0.464286	0.477612	0.45082	0.46729	0.454545	NA	NA	NA	NA	NA	NA	0.375	0.54	NA	NA	NA	NA	NA	NA	0.55	0.483516	0.518519	0.443038	0.477778	0.621622	0.456522	0.525641	0.653333	0.639175	NA	NA	NA	NA	NA	NA	NA	NA
chrI_46846_T_C	0.424658	0.475806	0.610169	0.529412	0.597222	0.485294	0.417266	0.579618	0.495935	0.510638	0.478873	0.434483	0.639344	0.55102	0.604938	0.576471	0.408333	0.519084	0.503876	0.581081	0.459854	0.545455	0.485075	0.528571	0.5	0.483146	0.514085	0.55	NA	NA	0.435484	0.525424	NA	NA	0.5	0.435484	0.430894	0.456376	0.444444	0.451613	0.419355	0.486842	0.614286	0.507246	0.460526	0.517241	0.466667	0.384615	0.473118	0.492063	0.389313	0.468468	0.518797	0.452381	0.509259	0.466667	NA	NA	NA	NA	NA	NA	0.377551	0.5	0.559524	0.586207	0.534091	0.534884	0.643836	0.564706	0.555556	0.48913	0.512195	0.44	0.488889	0.632353	0.458333	0.518519	0.680272	0.616162	NA	NA	NA	NA	NA	NA	NA	NA
chrI_46894_A_G	0.443709	0.472222	0.552448	0.528302	0.564103	0.445783	0.381579	0.555556	0.532787	0.457143	0.443038	0.440789	0.7	0.55414	0.6	0.615385	0.391608	0.527397	0.503876	0.552632	0.430657	0.503546	0.464286	0.52349	0.52381	0.473118	0.478261	0.52439	NA	NA	0.45614	0.508772	NA	NA	0.457627	0.433962	0.349593	0.476821	0.435644	0.493151	0.482759	0.521739	0.595588	0.536232	0.470588	0.509259	0.447761	0.452632	0.505376	0.466667	0.408759	0.504132	0.478873	0.415094	0.515789	0.556604	0.590909	0.561905	0.518519	0.489362	0.753846	0.748344	0.495146	0.48	NA	NA	NA	NA	NA	NA	0.476636	0.533981	0.583333	0.421053	0.420455	0.619048	0.405405	0.414634	0.601156	0.673267	0.5	0.468085	0.496403	0.647541	0.457143	0.558442	0.457944	0.404255
chrI_46912_T_G	0.472393	0.47973	0.585714	0.534591	0.569231	0.530864	NA	NA	NA	NA	0.447368	0.443709	0.626168	0.539877	0.573333	0.623529	0.40146	0.512658	0.549618	0.544218	0.394161	0.49635	0.447552	0.544218	0.505882	0.428571	0.419753	0.525714	NA	NA	0.442623	0.491228	0.46729	0.52795	0.45614	0.407407	0.358209	0.483444	0.413462	0.517241	0.461538	0.554054	0.604478	0.587786	0.447761	0.574257	0.430769	0.473684	0.494118	0.459016	0.446667	0.477273	0.466216	0.440789	0.525773	0.572816	0.55102	0.58	0.493827	0.488889	0.752	0.738255	0.569892	0.5	NA	NA	NA	NA	NA	NA	0.477477	0.553398	0.56338	0.438356	0.434783	0.597015	0.411215	0.473684	0.614943	0.695652	0.432432	0.447917	0.485507	0.648855	0.447761	0.566265	0.457143	0.41573
chrI_46927_T_C	NA	NA	NA	NA	NA	NA	0.429577	0.507463	0.544715	0.522124	NA	NA	NA	NA	NA	NA	NA	NA	NA	NA	NA	NA	NA	NA	NA	NA	NA	NA	NA	NA	NA	NA	NA	NA	NA	NA	NA	NA	NA	NA	NA	NA	NA	NA	NA	NA	NA	NA	NA	NA	NA	NA	NA	NA	NA	NA	NA	NA	NA	NA	NA	NA	NA	NA	0.666667	0.57732	0.493976	0.549451	0.623188	0.493671	NA	NA	NA	NA	NA	NA	NA	NA	NA	NA	NA	NA	NA	NA	NA	NA	NA	NA
chrI_46966_T_C	0.432584	0.472973	0.551724	0.517483	0.666667	0.492537	0.475524	0.537313	0.560345	0.491667	0.422535	0.489933	0.59292	0.627329	0.558442	0.625	0.48366	0.509804	0.536424	0.639706	0.421429	0.483444	0.420382	0.538012	0.462687	0.428571	0.455128	0.509202	NA	NA	0.488372	0.392157	0.40708	0.426752	0.490196	0.481481	0.342466	0.513333	0.424242	0.521429	0.474576	0.477612	0.610738	0.59854	0.42029	0.6	0.390625	0.424658	0.442623	0.439024	0.462069	0.555556	0.446281	0.513158	0.478723	0.550459	0.544643	0.536585	0.5	0.423913	0.779528	0.751724	0.448276	0.532468	0.648936	0.572816	0.405063	0.57971	0.619718	0.493333	NA	NA	NA	NA	NA	NA	NA	NA	NA	NA	0.389831	0.393258	0.452555	0.62406	0.5	0.592105	0.547368	0.481928
chrI_47015_C_T	NA	NA	NA	NA	NA	NA	NA	NA	NA	NA	NA	NA	0.544118	0.635135	0.62963	0.643678	0.436242	0.464286	0.490066	0.488506	0.39726	0.528169	0.449704	0.505495	0.457143	0.511364	0.469799	0.5	NA	NA	NA	NA	NA	NA	NA	NA	NA	NA	NA	NA	NA	NA	NA	NA	NA	NA	NA	NA	NA	NA	NA	NA	NA	NA	NA	NA	NA	NA	NA	NA	NA	NA	0.38	0.454545	NA	NA	NA	NA	NA	NA	NA	NA	NA	NA	NA	NA	NA	NA	NA	NA	NA	NA	NA	NA	NA	NA	NA	NA
chrI_47044_A_C	0.4	0.460606	0.602273	0.532544	0.468354	0.45122	0.491667	0.530488	0.573427	0.522876	0.452229	0.506667	0.5	0.634483	0.644444	0.621951	0.418919	0.438849	0.552239	0.477273	0.367347	0.477941	0.447368	0.502924	0.405797	0.468354	0.476562	0.551136	NA	NA	0.488889	0.529412	0.518797	0.551282	0.45614	0.517857	0.427419	0.472727	0.492958	0.455696	0.461538	0.438596	0.556962	0.541985	0.4	0.456693	0.415094	0.477612	0.525424	0.425	0.37013	0.478261	0.493056	0.492063	0.433071	0.566667	0.514019	0.447917	0.537313	0.469388	0.789474	0.701493	0.416667	0.448718	0.595506	0.660377	0.301205	0.556962	0.661765	0.466667	0.52809	0.467391	0.483333	0.469136	0.462366	0.505618	0.444444	0.472527	0.53125	0.647619	0.491803	0.521739	0.482517	0.669421	0.597403	0.560976	0.480392	0.43038
chrI_47170_T_C	NA	NA	NA	NA	NA	NA	0.540984	0.503185	0.544118	0.467213	NA	NA	NA	NA	NA	NA	NA	NA	NA	NA	NA	NA	NA	NA	NA	NA	NA	NA	NA	NA	NA	NA	0.398438	0.440994	NA	NA	NA	NA	NA	NA	NA	NA	NA	NA	NA	NA	NA	NA	NA	NA	NA	NA	NA	NA	NA	NA	NA	NA	NA	NA	NA	NA	NA	NA	NA	NA	NA	NA	NA	NA	NA	NA	NA	NA	NA	NA	NA	NA	NA	NA	0.507246	0.5	0.445455	0.63	0.532468	0.611111	0.428571	0.5
chrI_47206_A_G	0.424837	0.413793	0.508197	0.478873	0.592593	0.516854	0.607477	0.516779	0.57377	0.517241	0.437037	0.455882	0.555556	0.597222	0.56962	0.626866	0.401274	0.461538	0.555556	0.509317	0.405797	0.522581	0.38	0.515723	0.518072	0.48	0.392157	0.527607	NA	NA	0.5	0.517241	NA	NA	0.324675	0.410959	0.346154	0.448718	0.442308	0.508929	0.5	0.578313	0.608108	0.565891	0.444444	0.546218	0.346667	0.521127	0.453125	0.327586	0.427536	0.55814	0.45082	0.440559	0.462963	0.489362	0.473118	0.361905	0.666667	0.397436	0.707071	0.698113	0.473684	0.519481	0.528571	0.5625	0.309091	0.472222	0.633333	0.484375	0.52381	0.515789	0.45614	0.513514	0.421053	0.545455	0.393939	0.445783	0.61326	0.622222	NA	NA	NA	NA	NA	NA	NA	NA
chrI_47209_A_G	NA	NA	NA	NA	NA	NA	0.6	0.52027	0.563025	0.525862	NA	NA	NA	NA	NA	NA	NA	NA	NA	NA	NA	NA	NA	NA	NA	NA	NA	NA	NA	NA	NA	NA	NA	NA	NA	NA	NA	NA	NA	NA	NA	NA	NA	NA	NA	NA	NA	NA	NA	NA	NA	NA	NA	NA	NA	NA	NA	NA	NA	NA	NA	NA	NA	NA	NA	NA	NA	NA	NA	NA	NA	NA	NA	NA	NA	NA	NA	NA	NA	NA	NA	NA	NA	NA	NA	NA	NA	NA
chrI_47254_G_A	NA	NA	NA	NA	NA	NA	NA	NA	NA	NA	NA	NA	NA	NA	NA	NA	NA	NA	NA	NA	NA	NA	NA	NA	NA	NA	NA	NA	NA	NA	NA	NA	0.402778	0.491429	NA	NA	NA	NA	NA	NA	NA	NA	NA	NA	NA	NA	NA	NA	NA	NA	NA	NA	NA	NA	NA	NA	0.578947	0.385542	0.568966	0.45	0.741071	0.684211	NA	NA	NA	NA	NA	NA	NA	NA	NA	NA	NA	NA	NA	NA	NA	NA	NA	NA	0.451613	0.467391	0.514286	0.673267	0.589041	0.6	0.516854	0.467532
chrI_47410_C_T	NA	NA	NA	NA	NA	NA	0.525424	0.45098	0.543307	0.438356	NA	NA	NA	NA	NA	NA	NA	NA	NA	NA	NA	NA	NA	NA	NA	NA	NA	NA	NA	NA	NA	NA	NA	NA	NA	NA	NA	NA	NA	NA	NA	NA	NA	NA	NA	NA	NA	NA	NA	NA	NA	NA	NA	NA	NA	NA	NA	NA	NA	NA	NA	NA	NA	NA	NA	NA	NA	NA	NA	NA	NA	NA	NA	NA	NA	NA	NA	NA	NA	NA	NA	NA	NA	NA	NA	NA	NA	NA
chrI_47413_A_G	NA	NA	NA	NA	NA	NA	NA	NA	NA	NA	NA	NA	NA	NA	NA	NA	NA	NA	NA	NA	NA	NA	NA	NA	NA	NA	NA	NA	NA	NA	NA	NA	0.503597	0.476821	NA	NA	NA	NA	NA	NA	NA	NA	NA	NA	NA	NA	NA	NA	NA	NA	NA	NA	NA	NA	NA	NA	NA	NA	NA	NA	NA	NA	NA	NA	NA	NA	NA	NA	NA	NA	NA	NA	NA	NA	NA	NA	NA	NA	NA	NA	0.47541	0.409639	0.491379	0.676768	0.465517	0.5375	0.494253	0.521277
chrI_47506_T_C	0.497354	0.4375	0.517483	0.550725	0.41791	0.456522	NA	NA	NA	NA	NA	NA	NA	NA	NA	NA	NA	NA	NA	NA	NA	NA	NA	NA	NA	NA	NA	NA	NA	NA	NA	NA	NA	NA	NA	NA	NA	NA	NA	NA	NA	NA	NA	NA	NA	NA	NA	NA	NA	NA	NA	NA	NA	NA	NA	NA	NA	NA	NA	NA	NA	NA	NA	NA	NA	NA	NA	NA	NA	NA	NA	NA	NA	NA	NA	NA	NA	NA	NA	NA	NA	NA	NA	NA	NA	NA	NA	NA
chrI_47512_A_T	NA	NA	NA	NA	NA	NA	0.542484	0.465409	0.508333	0.529412	NA	NA	NA	NA	NA	NA	NA	NA	NA	NA	NA	NA	NA	NA	NA	NA	NA	NA	NA	NA	NA	NA	0.454545	0.505208	NA	NA	NA	NA	NA	NA	NA	NA	NA	NA	NA	NA	NA	NA	NA	NA	NA	NA	NA	NA	NA	NA	NA	NA	NA	NA	NA	NA	NA	NA	NA	NA	NA	NA	NA	NA	NA	NA	NA	NA	NA	NA	NA	NA	NA	NA	0.455696	0.45	0.4	0.697479	0.510638	0.478261	0.571429	0.459459
chrI_47518_A_G	0.494737	0.468966	0.52	0.538462	0.523077	0.5	NA	NA	NA	NA	0.480519	0.446043	0.544643	0.593333	0.513158	0.508197	0.472222	0.473684	0.569444	0.539394	0.419118	0.493421	0.416058	0.512821	0.530303	0.45	0.375691	0.50625	NA	NA	0.607143	0.650794	NA	NA	0.468085	0.681818	0.411348	0.473373	0.52027	0.537879	0.666667	0.648649	0.558282	0.515152	0.405797	0.534351	0.5	0.492308	0.571429	0.5	0.523529	0.507143	0.489655	0.506944	0.58	0.465116	0.554622	0.504854	0.566038	0.39726	0.733945	0.738806	0.440367	0.625	0.483871	0.62069	0.576923	0.46875	0.547945	0.666667	0.495146	0.486486	0.492754	0.375	0.467742	0.395833	0.343137	0.476923	0.589888	0.580247	NA	NA	NA	NA	NA	NA	NA	NA
chrI_47620_A_G	NA	NA	NA	NA	NA	NA	0.492537	0.460993	0.517483	0.502959	NA	NA	NA	NA	NA	NA	NA	NA	NA	NA	NA	NA	NA	NA	NA	NA	NA	NA	NA	NA	NA	NA	NA	NA	NA	NA	NA	NA	NA	NA	NA	NA	NA	NA	NA	NA	NA	NA	NA	NA	NA	NA	NA	NA	NA	NA	NA	NA	NA	NA	NA	NA	NA	NA	NA	NA	NA	NA	NA	NA	NA	NA	NA	NA	NA	NA	NA	NA	NA	NA	NA	NA	NA	NA	NA	NA	NA	NA
chrI_47660_T_C	0.430464	0.52459	0.54878	0.456954	0.652174	0.358974	NA	NA	NA	NA	0.453333	0.426573	0.589286	0.444444	0.478873	0.402985	0.320261	0.482993	0.544118	0.557576	0.396104	0.526946	0.542857	0.406977	0.375	0.5	0.44898	0.487013	NA	NA	0.596491	0.660714	0.426471	0.5	0.457627	0.534483	0.423077	0.481013	0.484127	0.506757	0.52381	0.540541	0.548611	0.538462	0.359375	0.479167	0.56338	0.378788	0.447368	0.403509	0.497326	0.484375	0.506494	0.590551	0.554217	0.441558	NA	NA	NA	NA	NA	NA	0.490385	0.466667	NA	NA	NA	NA	NA	NA	0.547009	0.523364	0.397059	0.450704	0.4	0.338983	0.402174	0.484375	0.52027	0.65	0.5	0.444444	0.586777	0.673469	0.4375	0.507246	0.516484	0.411765
chrI_47690_T_C	0.449664	0.521368	0.583333	0.482993	0.630769	0.328358	0.581967	0.443609	0.628099	0.576	0.452555	0.450382	0.571429	0.480519	0.459459	0.412698	0.380282	0.509434	0.528	0.565217	0.420382	0.496644	0.528	0.45098	0.378788	0.5	0.432624	0.534722	NA	NA	0.576271	0.701754	0.440299	0.518519	0.442623	0.517241	0.402985	0.449664	0.491803	0.520548	0.534483	0.527027	0.609929	0.581967	0.360656	0.479592	0.6	0.323077	0.461538	0.382979	0.550296	0.508475	0.509554	0.531746	0.558442	0.442857	NA	NA	NA	NA	NA	NA	0.461538	0.563636	NA	NA	NA	NA	NA	NA	0.560345	0.51087	0.349206	0.560606	0.375	0.377358	0.441558	0.569231	0.522727	0.641975	0.472222	0.487179	0.535433	0.655914	0.421053	0.493151	0.511905	0.446809
chrI_47745_G_A	NA	NA	NA	NA	NA	NA	0.557823	0.514085	0.553191	0.610294	NA	NA	NA	NA	NA	NA	NA	NA	NA	NA	NA	NA	NA	NA	NA	NA	NA	NA	NA	NA	NA	NA	NA	NA	NA	NA	NA	NA	NA	NA	NA	NA	NA	NA	NA	NA	NA	NA	NA	NA	NA	NA	NA	NA	NA	NA	NA	NA	NA	NA	NA	NA	NA	NA	NA	NA	NA	NA	NA	NA	NA	NA	NA	NA	NA	NA	NA	NA	NA	NA	NA	NA	NA	NA	NA	NA	NA	NA
chrI_47779_C_T	NA	NA	NA	NA	NA	NA	0.537415	0.573333	0.529412	0.603896	NA	NA	NA	NA	NA	NA	NA	NA	NA	NA	NA	NA	NA	NA	NA	NA	NA	NA	NA	NA	NA	NA	NA	NA	NA	NA	NA	NA	NA	NA	NA	NA	NA	NA	NA	NA	NA	NA	NA	NA	NA	NA	NA	NA	NA	NA	NA	NA	NA	NA	NA	NA	NA	NA	NA	NA	NA	NA	NA	NA	NA	NA	NA	NA	NA	NA	NA	NA	NA	NA	NA	NA	NA	NA	NA	NA	NA	NA
chrI_47800_T_C	NA	NA	NA	NA	NA	NA	0.551948	0.584416	0.545455	0.615894	NA	NA	NA	NA	NA	NA	NA	NA	NA	NA	NA	NA	NA	NA	NA	NA	NA	NA	NA	NA	NA	NA	NA	NA	NA	NA	NA	NA	NA	NA	NA	NA	NA	NA	NA	NA	NA	NA	NA	NA	NA	NA	NA	NA	NA	NA	NA	NA	NA	NA	NA	NA	NA	NA	NA	NA	NA	NA	NA	NA	NA	NA	NA	NA	NA	NA	NA	NA	NA	NA	NA	NA	NA	NA	NA	NA	NA	NA
chrI_47821_T_C	NA	NA	NA	NA	NA	NA	NA	NA	NA	NA	NA	NA	NA	NA	NA	NA	NA	NA	NA	NA	NA	NA	NA	NA	NA	NA	NA	NA	NA	NA	NA	NA	NA	NA	NA	NA	NA	NA	NA	NA	NA	NA	NA	NA	NA	NA	NA	NA	NA	NA	NA	NA	NA	NA	NA	NA	NA	NA	NA	NA	NA	NA	NA	NA	NA	NA	NA	NA	NA	NA	0.552083	0.489583	0.361111	0.45	0.546875	0.490909	0.387097	0.552632	0.6	0.678571	NA	NA	NA	NA	NA	NA	NA	NA
chrI_47822_G_A	NA	NA	NA	NA	NA	NA	0.534591	0.542484	0.5375	0.582822	NA	NA	NA	NA	NA	NA	NA	NA	NA	NA	NA	NA	NA	NA	NA	NA	NA	NA	NA	NA	NA	NA	NA	NA	NA	NA	NA	NA	NA	NA	NA	NA	NA	NA	NA	NA	NA	NA	NA	NA	NA	NA	NA	NA	NA	NA	NA	NA	NA	NA	NA	NA	NA	NA	NA	NA	NA	NA	NA	NA	NA	NA	NA	NA	NA	NA	NA	NA	NA	NA	NA	NA	NA	NA	NA	NA	NA	NA
chrI_47845_A_G	NA	NA	NA	NA	NA	NA	NA	NA	NA	NA	NA	NA	NA	NA	NA	NA	NA	NA	NA	NA	NA	NA	NA	NA	NA	NA	NA	NA	NA	NA	NA	NA	NA	NA	NA	NA	NA	NA	NA	NA	NA	NA	NA	NA	NA	NA	NA	NA	NA	NA	NA	NA	NA	NA	NA	NA	NA	NA	NA	NA	NA	NA	NA	NA	0.588889	0.553191	0.426471	0.65625	0.642857	0.558442	NA	NA	NA	NA	NA	NA	NA	NA	NA	NA	NA	NA	NA	NA	NA	NA	NA	NA
chrI_47896_C_T	0.33871	0.464286	0.545455	0.493671	0.626374	0.488889	0.565517	0.435294	0.574627	0.56875	0.455696	0.454545	0.605042	0.532051	0.619048	0.492958	0.387978	0.490566	0.5	0.576159	0.424837	0.526882	0.453552	0.458128	0.414286	0.510638	0.490323	0.459119	NA	NA	0.472973	0.520548	0.362903	0.520468	0.444444	0.5	0.41844	0.491124	0.507042	0.51462	0.571429	0.4375	0.638158	0.591241	0.413333	0.482517	0.555556	0.507463	0.493976	0.423077	0.496732	0.496599	0.472727	0.45509	0.493976	0.450549	0.484375	0.439024	0.553846	0.457627	0.755396	0.666667	0.425926	0.536232	0.504854	0.53125	0.439394	0.629032	0.708861	0.506024	0.529915	0.438776	0.386667	0.481013	0.432432	0.469697	0.455556	0.592105	0.569444	0.621359	0.506667	0.458333	0.506849	0.699115	0.484848	0.576271	0.535354	0.47619
chrI_47908_C_T	NA	NA	NA	NA	NA	NA	0.540541	0.462963	0.541667	0.566879	NA	NA	NA	NA	NA	NA	NA	NA	NA	NA	NA	NA	NA	NA	NA	NA	NA	NA	NA	NA	NA	NA	NA	NA	NA	NA	NA	NA	NA	NA	NA	NA	NA	NA	NA	NA	NA	NA	NA	NA	NA	NA	NA	NA	NA	NA	0.473282	0.481481	0.514706	0.451613	0.735294	0.683824	NA	NA	0.6	0.545455	0.430769	0.625	0.662651	0.493333	NA	NA	NA	NA	NA	NA	NA	NA	NA	NA	NA	NA	NA	NA	NA	NA	NA	NA
chrI_47959_T_A	NA	NA	NA	NA	NA	NA	0.505882	0.463768	0.516129	0.649007	NA	NA	NA	NA	NA	NA	NA	NA	NA	NA	NA	NA	NA	NA	NA	NA	NA	NA	NA	NA	NA	NA	NA	NA	NA	NA	NA	NA	NA	NA	NA	NA	NA	NA	NA	NA	NA	NA	NA	NA	NA	NA	NA	NA	NA	NA	NA	NA	NA	NA	NA	NA	NA	NA	NA	NA	NA	NA	NA	NA	NA	NA	NA	NA	NA	NA	NA	NA	NA	NA	NA	NA	NA	NA	NA	NA	NA	NA
chrI_48015_A_G	NA	NA	NA	NA	NA	NA	NA	NA	NA	NA	NA	NA	NA	NA	NA	NA	NA	NA	NA	NA	NA	NA	NA	NA	NA	NA	NA	NA	NA	NA	NA	NA	NA	NA	NA	NA	NA	NA	NA	NA	NA	NA	NA	NA	NA	NA	NA	NA	NA	NA	NA	NA	NA	NA	NA	NA	NA	NA	NA	NA	NA	NA	NA	NA	NA	NA	NA	NA	NA	NA	0.548387	0.454545	0.388889	0.611111	0.393939	0.492958	0.474227	0.426471	0.635036	0.666667	NA	NA	NA	NA	NA	NA	NA	NA
chrI_48054_G_A	NA	NA	NA	NA	NA	NA	NA	NA	NA	NA	NA	NA	NA	NA	NA	NA	NA	NA	NA	NA	NA	NA	NA	NA	NA	NA	NA	NA	0.4625	0.568182	NA	NA	NA	NA	NA	NA	NA	NA	NA	NA	NA	NA	NA	NA	NA	NA	NA	NA	NA	NA	NA	NA	NA	NA	NA	NA	NA	NA	NA	NA	NA	NA	NA	NA	NA	NA	NA	NA	NA	NA	NA	NA	NA	NA	NA	NA	NA	NA	NA	NA	NA	NA	NA	NA	NA	NA	NA	NA
chrI_48094_T_C	NA	NA	NA	NA	NA	NA	NA	NA	NA	NA	NA	NA	0.584906	0.506849	0.463768	0.526316	NA	NA	NA	NA	NA	NA	NA	NA	NA	NA	NA	NA	NA	NA	NA	NA	NA	NA	NA	NA	NA	NA	NA	NA	NA	NA	NA	NA	NA	NA	NA	NA	NA	NA	NA	NA	NA	NA	NA	NA	NA	NA	NA	NA	NA	NA	NA	NA	NA	NA	NA	NA	NA	NA	NA	NA	NA	NA	NA	NA	NA	NA	NA	NA	NA	NA	NA	NA	NA	NA	NA	NA
chrI_48114_C_G	NA	NA	NA	NA	NA	NA	0.510638	0.550336	0.515873	0.556391	NA	NA	NA	NA	NA	NA	NA	NA	NA	NA	NA	NA	NA	NA	NA	NA	NA	NA	NA	NA	NA	NA	NA	NA	NA	NA	NA	NA	NA	NA	NA	NA	NA	NA	NA	NA	NA	NA	NA	NA	NA	NA	NA	NA	NA	NA	NA	NA	NA	NA	NA	NA	NA	NA	NA	NA	NA	NA	NA	NA	NA	NA	NA	NA	NA	NA	NA	NA	NA	NA	NA	NA	NA	NA	NA	NA	NA	NA
chrI_48115_G_C	0.347826	0.573643	0.5	0.496124	0.65	0.518987	NA	NA	NA	NA	0.492647	0.536585	0.577982	0.52349	0.492958	0.52	0.369128	0.504274	0.562044	0.545455	0.476821	0.494118	0.5	0.438272	0.556818	0.5	0.472868	0.496454	NA	NA	0.541667	0.433735	0.433071	0.556391	0.458333	0.436364	0.427419	0.49375	0.495238	0.455696	0.5	0.56	0.589041	0.561151	0.380282	0.526316	0.458333	0.39759	0.571429	0.52	0.459459	0.481752	0.381944	0.463235	0.5	0.5	0.585106	0.494505	0.551282	0.402597	0.736111	0.704	0.483516	0.516667	0.5	0.426471	0.471429	0.564516	0.597826	0.613333	0.588785	0.5	0.507042	0.513514	0.4375	0.536585	0.465116	0.454545	0.594203	0.710843	0.4375	0.461538	0.512987	0.722689	0.493976	0.616667	0.534653	0.525
chrI_48229_C_T	NA	NA	NA	NA	NA	NA	NA	NA	NA	NA	NA	NA	NA	NA	NA	NA	NA	NA	NA	NA	NA	NA	NA	NA	NA	NA	NA	NA	NA	NA	NA	NA	0.445255	0.529762	NA	NA	NA	NA	NA	NA	NA	NA	NA	NA	NA	NA	NA	NA	NA	NA	NA	NA	NA	NA	NA	NA	NA	NA	NA	NA	NA	NA	NA	NA	NA	NA	NA	NA	NA	NA	NA	NA	NA	NA	NA	NA	NA	NA	NA	NA	0.492754	0.483146	0.481481	0.710526	0.487179	0.588235	0.530435	0.505376
chrI_48252_C_T	NA	NA	NA	NA	NA	NA	NA	NA	NA	NA	NA	NA	NA	NA	NA	NA	NA	NA	NA	NA	NA	NA	NA	NA	NA	NA	NA	NA	NA	NA	NA	NA	NA	NA	NA	NA	NA	NA	NA	NA	NA	NA	NA	NA	NA	NA	NA	NA	NA	NA	NA	NA	NA	NA	NA	NA	NA	NA	NA	NA	NA	NA	NA	NA	0.554217	0.557143	0.463415	0.608696	0.62963	0.551282	NA	NA	NA	NA	NA	NA	NA	NA	NA	NA	NA	NA	NA	NA	NA	NA	NA	NA
chrI_48264_C_T	NA	NA	NA	NA	NA	NA	NA	NA	NA	NA	NA	NA	0.542857	0.571429	0.564103	0.525641	NA	NA	NA	NA	NA	NA	NA	NA	NA	NA	NA	NA	NA	NA	NA	NA	NA	NA	NA	NA	NA	NA	NA	NA	NA	NA	NA	NA	NA	NA	NA	NA	NA	NA	NA	NA	NA	NA	NA	NA	NA	NA	NA	NA	NA	NA	NA	NA	NA	NA	NA	NA	NA	NA	NA	NA	NA	NA	NA	NA	NA	NA	NA	NA	NA	NA	NA	NA	NA	NA	NA	NA
chrI_48286_A_T	0.44697	0.470238	0.525926	0.538462	0.634146	0.471264	NA	NA	NA	NA	0.465753	0.52459	0.5	0.56	0.532609	0.559524	0.417178	0.533898	0.611111	0.535211	0.477612	0.556962	0.412162	0.48	0.570248	0.55102	0.549133	0.453488	NA	NA	0.5	0.544304	NA	NA	0.376623	0.394737	0.37037	0.48366	0.427481	0.50641	0.483871	0.592593	0.590604	0.541096	0.4	0.578571	0.410526	0.5	0.526316	0.512195	0.516779	0.46087	0.402985	0.466165	0.642857	0.555556	NA	NA	NA	NA	NA	NA	0.549618	0.471429	NA	NA	NA	NA	NA	NA	NA	NA	NA	NA	NA	NA	NA	NA	NA	NA	NA	NA	NA	NA	NA	NA	NA	NA
chrI_48302_G_A	NA	NA	NA	NA	NA	NA	NA	NA	NA	NA	NA	NA	NA	NA	NA	NA	NA	NA	NA	NA	NA	NA	NA	NA	NA	NA	NA	NA	NA	NA	NA	NA	0.453333	0.493243	NA	NA	NA	NA	NA	NA	NA	NA	NA	NA	NA	NA	NA	NA	NA	NA	NA	NA	NA	NA	NA	NA	NA	NA	NA	NA	NA	NA	NA	NA	NA	NA	NA	NA	NA	NA	NA	NA	NA	NA	NA	NA	NA	NA	NA	NA	0.458824	0.477876	0.473333	0.733871	0.46988	0.589041	0.504762	0.489583
chrI_48307_T_C	NA	NA	NA	NA	NA	NA	NA	NA	NA	NA	NA	NA	NA	NA	NA	NA	NA	NA	NA	NA	NA	NA	NA	NA	NA	NA	NA	NA	NA	NA	NA	NA	NA	NA	NA	NA	NA	NA	NA	NA	NA	NA	NA	NA	NA	NA	NA	NA	NA	NA	NA	NA	NA	NA	NA	NA	NA	NA	NA	NA	NA	NA	NA	NA	NA	NA	NA	NA	NA	NA	0.672414	0.520408	0.535211	0.507937	0.533333	0.521127	0.5	0.56338	0.675824	0.666667	NA	NA	NA	NA	NA	NA	NA	NA
chrI_48314_T_C	NA	NA	NA	NA	NA	NA	0.534161	0.51049	0.52381	0.513889	NA	NA	NA	NA	NA	NA	NA	NA	NA	NA	NA	NA	NA	NA	NA	NA	NA	NA	NA	NA	NA	NA	NA	NA	NA	NA	NA	NA	NA	NA	NA	NA	NA	NA	NA	NA	NA	NA	NA	NA	NA	NA	NA	NA	NA	NA	NA	NA	NA	NA	NA	NA	NA	NA	NA	NA	NA	NA	NA	NA	NA	NA	NA	NA	NA	NA	NA	NA	NA	NA	NA	NA	NA	NA	NA	NA	NA	NA
chrI_48525_G_T	NA	NA	NA	NA	NA	NA	NA	NA	NA	NA	NA	NA	NA	NA	NA	NA	NA	NA	NA	NA	NA	NA	NA	NA	NA	NA	NA	NA	NA	NA	NA	NA	NA	NA	NA	NA	NA	NA	NA	NA	NA	NA	NA	NA	NA	NA	NA	NA	NA	NA	NA	NA	NA	NA	NA	NA	NA	NA	NA	NA	NA	NA	NA	NA	NA	NA	NA	NA	NA	NA	0.545455	0.542056	0.44	0.525424	0.4125	0.615385	0.422222	0.550725	0.661692	0.692308	NA	NA	NA	NA	NA	NA	NA	NA
chrI_48526_T_C	NA	NA	NA	NA	NA	NA	NA	NA	NA	NA	NA	NA	NA	NA	NA	NA	NA	NA	NA	NA	NA	NA	NA	NA	NA	NA	NA	NA	NA	NA	NA	NA	0.474576	0.427536	NA	NA	NA	NA	NA	NA	NA	NA	NA	NA	NA	NA	NA	NA	NA	NA	NA	NA	NA	NA	NA	NA	NA	NA	NA	NA	NA	NA	NA	NA	0.620253	0.564516	0.447761	0.578313	0.703125	0.421053	NA	NA	NA	NA	NA	NA	NA	NA	NA	NA	0.453488	0.378378	0.512	0.663158	0.528571	0.491803	0.363636	0.479167
chrI_48557_G_A	NA	NA	NA	NA	NA	NA	0.496894	0.466165	0.536	0.465278	NA	NA	NA	NA	NA	NA	NA	NA	NA	NA	NA	NA	NA	NA	NA	NA	NA	NA	NA	NA	NA	NA	NA	NA	NA	NA	NA	NA	NA	NA	NA	NA	NA	NA	NA	NA	NA	NA	NA	NA	NA	NA	NA	NA	NA	NA	NA	NA	NA	NA	NA	NA	NA	NA	NA	NA	NA	NA	NA	NA	NA	NA	NA	NA	NA	NA	NA	NA	NA	NA	NA	NA	NA	NA	NA	NA	NA	NA
chrI_48563_C_T	NA	NA	NA	NA	NA	NA	NA	NA	NA	NA	NA	NA	NA	NA	NA	NA	NA	NA	NA	NA	NA	NA	NA	NA	NA	NA	NA	NA	NA	NA	NA	NA	NA	NA	NA	NA	NA	NA	NA	NA	NA	NA	NA	NA	NA	NA	NA	NA	NA	NA	NA	NA	NA	NA	NA	NA	NA	NA	NA	NA	NA	NA	NA	NA	NA	NA	NA	NA	NA	NA	NA	NA	NA	NA	NA	NA	NA	NA	NA	NA	0.402597	0.368421	0.520325	0.702381	0.492537	0.467742	0.329268	0.473684
chrI_48578_T_C	NA	NA	NA	NA	NA	NA	NA	NA	NA	NA	NA	NA	NA	NA	NA	NA	NA	NA	NA	NA	NA	NA	NA	NA	NA	NA	NA	NA	NA	NA	NA	NA	NA	NA	NA	NA	NA	NA	NA	NA	NA	NA	NA	NA	NA	NA	NA	NA	NA	NA	NA	NA	NA	NA	NA	NA	0.52809	0.504425	0.631579	0.46875	0.629921	0.690476	NA	NA	NA	NA	NA	NA	NA	NA	NA	NA	NA	NA	NA	NA	NA	NA	NA	NA	NA	NA	NA	NA	NA	NA	NA	NA
chrI_48590_C_T	NA	NA	NA	NA	NA	NA	0.485714	0.525547	0.56338	0.489209	NA	NA	NA	NA	NA	NA	NA	NA	NA	NA	NA	NA	NA	NA	NA	NA	NA	NA	NA	NA	NA	NA	NA	NA	NA	NA	NA	NA	NA	NA	NA	NA	NA	NA	NA	NA	NA	NA	NA	NA	NA	NA	NA	NA	NA	NA	NA	NA	NA	NA	NA	NA	NA	NA	NA	NA	NA	NA	NA	NA	NA	NA	NA	NA	NA	NA	NA	NA	NA	NA	NA	NA	NA	NA	NA	NA	NA	NA
chrI_48681_G_A	NA	NA	NA	NA	NA	NA	0.52381	0.489796	0.452174	0.562044	NA	NA	NA	NA	NA	NA	NA	NA	NA	NA	NA	NA	NA	NA	NA	NA	NA	NA	NA	NA	NA	NA	NA	NA	NA	NA	NA	NA	NA	NA	NA	NA	NA	NA	NA	NA	NA	NA	NA	NA	NA	NA	NA	NA	NA	NA	0.546512	0.514851	0.53125	0.444444	0.672269	0.733333	NA	NA	NA	NA	NA	NA	NA	NA	0.553191	0.575	0.481013	0.409836	0.432432	0.694915	0.421053	0.658228	0.642045	0.707965	NA	NA	NA	NA	NA	NA	NA	NA
chrI_48751_T_C	0.445946	0.410256	0.519685	0.44	0.541667	0.426471	0.5	0.514925	0.504202	0.539683	0.388489	0.513761	0.588235	0.620968	0.594203	0.53125	0.453237	0.481203	0.416	0.536	0.375887	0.528409	0.484848	0.485915	0.516484	0.561798	0.471545	0.444444	0.55303	0.426471	0.485714	0.538462	0.427273	0.532051	0.47541	0.40678	0.481752	0.503226	0.504202	0.486111	0.426829	0.585366	0.636364	0.572727	0.355932	0.549451	0.423729	0.527778	0.472527	0.378788	0.511628	0.483607	0.453125	0.472441	0.602151	0.488372	0.559524	0.463415	0.516129	0.421875	0.622807	0.707317	0.45122	0.5	0.467532	0.513514	0.456522	0.476923	0.736111	0.5	0.638554	0.514286	0.5	0.396825	0.434211	0.642857	0.452632	0.493506	0.615385	0.71	0.5	0.48	0.597315	0.683168	0.588235	0.538462	0.529412	0.542169
chrI_48755_T_C	NA	NA	NA	NA	NA	NA	NA	NA	NA	NA	NA	NA	NA	NA	NA	NA	NA	NA	NA	NA	NA	NA	NA	NA	NA	NA	NA	NA	NA	NA	NA	NA	NA	NA	NA	NA	NA	NA	NA	NA	NA	NA	NA	NA	NA	NA	NA	NA	NA	NA	NA	NA	NA	NA	NA	NA	NA	NA	NA	NA	NA	NA	NA	NA	NA	NA	NA	NA	NA	NA	0.634146	0.535211	0.506329	0.387097	0.454545	0.654545	0.43617	0.506329	0.617834	0.726415	NA	NA	NA	NA	NA	NA	NA	NA
chrI_48766_C_T	NA	NA	NA	NA	NA	NA	NA	NA	NA	NA	NA	NA	NA	NA	NA	NA	NA	NA	NA	NA	NA	NA	NA	NA	NA	NA	NA	NA	NA	NA	NA	NA	NA	NA	NA	NA	NA	NA	NA	NA	NA	NA	NA	NA	NA	NA	NA	NA	NA	NA	NA	NA	NA	NA	NA	NA	NA	NA	NA	NA	NA	NA	NA	NA	NA	NA	NA	NA	NA	NA	0.636364	0.507042	0.506494	0.370968	0.465753	0.616667	0.389474	0.512821	0.597561	0.628319	NA	NA	NA	NA	NA	NA	NA	NA
chrI_48813_G_A	NA	NA	NA	NA	NA	NA	NA	NA	NA	NA	NA	NA	NA	NA	NA	NA	NA	NA	NA	NA	NA	NA	NA	NA	NA	NA	NA	NA	NA	NA	NA	NA	0.448598	0.506757	NA	NA	NA	NA	NA	NA	NA	NA	NA	NA	NA	NA	NA	NA	NA	NA	NA	NA	NA	NA	NA	NA	NA	NA	NA	NA	NA	NA	NA	NA	NA	NA	NA	NA	NA	NA	NA	NA	NA	NA	NA	NA	NA	NA	NA	NA	NA	NA	NA	NA	NA	NA	NA	NA
chrI_48815_T_C	0.457746	0.353846	0.514286	0.378571	0.483871	0.447761	NA	NA	NA	NA	0.434524	0.453846	0.55	0.55814	0.566038	0.476923	0.35461	0.517544	0.349206	0.475862	0.363636	0.466667	0.440559	0.429577	0.551282	0.511905	0.378571	0.456954	NA	NA	0.447761	0.519481	NA	NA	0.433333	0.40625	0.451613	0.503356	0.488722	0.525926	0.468354	0.597222	0.586777	0.536585	0.368421	0.505051	0.367647	0.5375	0.5	0.454545	0.419847	0.503546	0.423358	0.442478	0.52809	0.506667	0.55914	0.494118	0.459016	0.428571	0.669903	0.718182	0.6	0.515152	NA	NA	NA	NA	NA	NA	NA	NA	NA	NA	NA	NA	NA	NA	NA	NA	NA	NA	NA	NA	NA	NA	NA	NA
chrI_48822_G_A	NA	NA	NA	NA	NA	NA	NA	NA	NA	NA	NA	NA	NA	NA	NA	NA	0.363636	0.512195	0.390625	0.490066	0.389313	0.486111	0.475862	0.450704	0.569444	0.523256	0.397059	0.444444	NA	NA	NA	NA	NA	NA	NA	NA	NA	NA	NA	NA	NA	NA	NA	NA	NA	NA	NA	NA	NA	NA	NA	NA	NA	NA	NA	NA	NA	NA	NA	NA	NA	NA	NA	NA	NA	NA	NA	NA	NA	NA	NA	NA	NA	NA	NA	NA	NA	NA	NA	NA	NA	NA	NA	NA	NA	NA	NA	NA
chrI_48890_C_T	0.425532	0.448529	0.491525	0.42735	0.507042	0.433735	0.546875	0.439189	0.546296	0.536232	0.434483	0.536082	0.555556	0.40678	0.421053	0.457627	0.372549	0.451128	0.467626	0.560284	0.404959	0.482759	0.467105	0.44	0.494118	0.541667	0.416667	0.464286	NA	NA	0.52	0.472222	0.38835	0.507353	0.412698	0.362319	0.436975	0.477941	0.485981	0.514925	0.425	0.552239	0.564885	0.462121	0.362319	0.524752	0.494118	0.544444	0.470588	0.567164	0.368794	0.482759	0.439655	0.472	0.536842	0.47191	0.514019	0.452055	0.435484	0.465116	0.735294	0.724138	0.504673	0.535211	0.378378	0.426471	0.407407	0.603448	0.7	0.483871	0.5	0.544444	0.5	0.515152	0.470588	0.545455	0.353659	0.507246	0.58156	0.583333	0.391304	0.475248	0.472868	0.651163	0.534884	0.545455	0.54878	0.486486
chrI_48935_T_C	NA	NA	NA	NA	NA	NA	NA	NA	NA	NA	NA	NA	NA	NA	NA	NA	NA	NA	NA	NA	NA	NA	NA	NA	NA	NA	NA	NA	NA	NA	NA	NA	NA	NA	NA	NA	NA	NA	NA	NA	NA	NA	NA	NA	NA	NA	NA	NA	NA	NA	NA	NA	NA	NA	NA	NA	NA	NA	NA	NA	NA	NA	NA	NA	0.575342	0.428571	0.421053	0.548387	0.701493	0.467742	NA	NA	NA	NA	NA	NA	NA	NA	NA	NA	NA	NA	NA	NA	NA	NA	NA	NA
chrI_48969_A_G	NA	NA	NA	NA	NA	NA	0.5	0.439716	0.486486	0.51773	NA	NA	NA	NA	NA	NA	NA	NA	NA	NA	NA	NA	NA	NA	NA	NA	NA	NA	NA	NA	NA	NA	NA	NA	NA	NA	NA	NA	NA	NA	NA	NA	NA	NA	NA	NA	NA	NA	NA	NA	NA	NA	NA	NA	NA	NA	NA	NA	NA	NA	NA	NA	NA	NA	NA	NA	NA	NA	NA	NA	NA	NA	NA	NA	NA	NA	NA	NA	NA	NA	NA	NA	NA	NA	NA	NA	NA	NA
chrI_49061_T_G	NA	NA	NA	NA	NA	NA	0.48062	0.464912	0.539823	0.518248	NA	NA	NA	NA	NA	NA	NA	NA	NA	NA	NA	NA	NA	NA	NA	NA	NA	NA	NA	NA	NA	NA	NA	NA	NA	NA	NA	NA	NA	NA	NA	NA	NA	NA	NA	NA	NA	NA	NA	NA	NA	NA	NA	NA	NA	NA	NA	NA	NA	NA	NA	NA	NA	NA	NA	NA	NA	NA	NA	NA	NA	NA	NA	NA	NA	NA	NA	NA	NA	NA	NA	NA	NA	NA	NA	NA	NA	NA
chrI_49103_C_T	0.283019	0.468531	0.544218	0.410072	0.634921	0.457143	0.459259	0.475177	0.504274	0.507143	0.417178	0.473684	0.5625	0.486842	0.683333	0.590164	0.405797	0.466667	0.506329	0.513333	0.396552	0.442308	0.428571	0.427778	0.440476	0.55	0.388889	0.464286	NA	NA	0.428571	0.5625	NA	NA	0.367647	0.478873	0.483333	0.493827	0.434483	0.44697	0.478261	0.538462	0.646154	0.560284	0.538462	0.533333	0.454545	0.373333	0.474747	0.407895	0.406061	0.469512	0.479167	0.492647	0.5	0.597015	NA	NA	NA	NA	NA	NA	0.423529	0.597222	0.509091	0.535211	0.45283	0.6	0.719298	0.521739	0.547368	0.567901	0.431373	0.516667	0.368421	0.52459	0.462366	0.5	0.669421	0.619565	NA	NA	NA	NA	NA	NA	NA	NA
chrI_49114_T_C	0.343195	0.486667	0.52349	0.433566	0.672414	0.447761	NA	NA	NA	NA	0.396648	0.470199	0.569892	0.471338	0.704918	0.603175	0.450617	0.5	0.506024	0.535032	0.404959	0.471338	0.471698	0.47027	0.418605	0.561798	0.361702	0.478788	NA	NA	0.4	0.540984	NA	NA	0.378788	0.477612	0.495798	0.473054	0.425532	0.454545	0.446154	0.554054	0.651852	0.594595	0.544118	0.513761	0.434343	0.368421	0.445545	0.356164	0.375723	0.481481	0.469388	0.470588	0.516129	0.583333	NA	NA	NA	NA	NA	NA	0.453488	0.571429	NA	NA	NA	NA	NA	NA	NA	NA	NA	NA	NA	NA	NA	NA	NA	NA	NA	NA	NA	NA	NA	NA	NA	NA
chrI_49199_T_C	NA	NA	NA	NA	NA	NA	NA	NA	NA	NA	NA	NA	NA	NA	NA	NA	NA	NA	NA	NA	NA	NA	NA	NA	NA	NA	NA	NA	NA	NA	NA	NA	NA	NA	NA	NA	NA	NA	NA	NA	NA	NA	NA	NA	NA	NA	NA	NA	NA	NA	NA	NA	NA	NA	NA	NA	NA	NA	NA	NA	NA	NA	NA	NA	NA	NA	NA	NA	NA	NA	0.493333	0.533333	0.431373	0.442623	0.384615	0.661538	0.532468	0.561644	0.596774	0.679012	NA	NA	NA	NA	NA	NA	NA	NA
chrI_49238_T_C	NA	NA	NA	NA	NA	NA	NA	NA	NA	NA	NA	NA	NA	NA	NA	NA	NA	NA	NA	NA	NA	NA	NA	NA	NA	NA	NA	NA	NA	NA	NA	NA	0.462687	0.462687	NA	NA	NA	NA	NA	NA	NA	NA	NA	NA	NA	NA	NA	NA	NA	NA	NA	NA	NA	NA	NA	NA	NA	NA	NA	NA	NA	NA	NA	NA	NA	NA	NA	NA	NA	NA	NA	NA	NA	NA	NA	NA	NA	NA	NA	NA	0.560606	0.481481	0.445455	0.677778	0.461538	0.615385	0.450704	0.520548
chrI_49241_A_G	NA	NA	NA	NA	NA	NA	NA	NA	NA	NA	NA	NA	NA	NA	NA	NA	NA	NA	NA	NA	NA	NA	NA	NA	NA	NA	NA	NA	NA	NA	NA	NA	NA	NA	NA	NA	NA	NA	NA	NA	NA	NA	NA	NA	NA	NA	NA	NA	NA	NA	NA	NA	NA	NA	NA	NA	NA	NA	NA	NA	NA	NA	NA	NA	NA	NA	NA	NA	NA	NA	0.575	0.428571	0.396552	0.490909	0.391304	0.7	0.527027	0.62069	0.561905	0.678571	NA	NA	NA	NA	NA	NA	NA	NA
chrI_49244_G_A	NA	NA	NA	NA	NA	NA	0.552147	0.421348	0.475862	0.489933	NA	NA	NA	NA	NA	NA	NA	NA	NA	NA	NA	NA	NA	NA	NA	NA	NA	NA	NA	NA	NA	NA	NA	NA	NA	NA	NA	NA	NA	NA	NA	NA	NA	NA	NA	NA	NA	NA	NA	NA	NA	NA	NA	NA	NA	NA	NA	NA	NA	NA	NA	NA	NA	NA	NA	NA	NA	NA	NA	NA	NA	NA	NA	NA	NA	NA	NA	NA	NA	NA	NA	NA	NA	NA	NA	NA	NA	NA
chrI_49247_C_T	0.409396	0.469512	0.532895	0.457516	0.516667	0.492754	NA	NA	NA	NA	0.461538	0.45625	0.6	0.48855	0.564516	0.533333	0.490066	0.485507	0.564516	0.465278	0.464516	0.472973	0.469388	0.521739	0.444444	0.649123	0.442308	0.438849	NA	NA	0.452055	0.553846	0.465116	0.453846	0.411765	0.569444	0.472441	0.52795	0.483871	0.534247	0.423077	0.530864	0.504065	0.567376	0.416667	0.516484	0.547619	0.384615	0.504587	0.35	0.483146	0.470968	0.459259	0.496124	0.575	0.587302	NA	NA	NA	NA	NA	NA	0.486842	0.594595	NA	NA	NA	NA	NA	NA	NA	NA	NA	NA	NA	NA	NA	NA	NA	NA	0.530303	0.471264	0.446429	0.677419	0.480769	0.607843	0.441176	0.506494
chrI_49262_G_A	NA	NA	NA	NA	NA	NA	0.565517	0.428571	0.485075	0.490066	NA	NA	NA	NA	NA	NA	NA	NA	NA	NA	NA	NA	NA	NA	NA	NA	NA	NA	NA	NA	NA	NA	NA	NA	NA	NA	NA	NA	NA	NA	NA	NA	NA	NA	NA	NA	NA	NA	NA	NA	NA	NA	NA	NA	NA	NA	NA	NA	NA	NA	NA	NA	NA	NA	NA	NA	NA	NA	NA	NA	NA	NA	NA	NA	NA	NA	NA	NA	NA	NA	NA	NA	NA	NA	NA	NA	NA	NA
chrI_49286_G_C	NA	NA	NA	NA	NA	NA	NA	NA	NA	NA	NA	NA	NA	NA	NA	NA	NA	NA	NA	NA	NA	NA	NA	NA	NA	NA	NA	NA	NA	NA	NA	NA	NA	NA	NA	NA	NA	NA	NA	NA	NA	NA	NA	NA	NA	NA	NA	NA	NA	NA	NA	NA	NA	NA	NA	NA	0.494253	0.450704	0.522727	0.372549	0.644737	0.619048	NA	NA	NA	NA	NA	NA	NA	NA	NA	NA	NA	NA	NA	NA	NA	NA	NA	NA	NA	NA	NA	NA	NA	NA	NA	NA
chrI_49310_C_T	NA	NA	NA	NA	NA	NA	0.473282	0.452055	0.472868	0.556338	NA	NA	NA	NA	NA	NA	NA	NA	NA	NA	NA	NA	NA	NA	NA	NA	NA	NA	NA	NA	NA	NA	NA	NA	NA	NA	NA	NA	NA	NA	NA	NA	NA	NA	NA	NA	NA	NA	NA	NA	NA	NA	NA	NA	NA	NA	NA	NA	NA	NA	NA	NA	NA	NA	NA	NA	NA	NA	NA	NA	NA	NA	NA	NA	NA	NA	NA	NA	NA	NA	NA	NA	NA	NA	NA	NA	NA	NA
chrI_49373_C_T	NA	NA	NA	NA	NA	NA	NA	NA	NA	NA	NA	NA	NA	NA	NA	NA	NA	NA	NA	NA	NA	NA	NA	NA	NA	NA	NA	NA	NA	NA	NA	NA	NA	NA	NA	NA	NA	NA	NA	NA	NA	NA	NA	NA	NA	NA	NA	NA	NA	NA	NA	NA	NA	NA	NA	NA	0.539216	0.484848	0.487179	0.355556	0.61039	0.649351	NA	NA	0.533333	0.416667	0.534884	0.54902	0.538462	0.355556	NA	NA	NA	NA	NA	NA	NA	NA	NA	NA	NA	NA	NA	NA	NA	NA	NA	NA
chrI_49403_C_T	0.37415	0.506944	0.548223	0.440789	0.692308	0.375	0.478571	0.421687	0.496403	0.5	0.439791	0.484615	0.6375	0.443478	0.568627	0.438596	0.497238	0.525926	0.566038	0.516556	0.421429	0.401316	0.573248	0.418605	0.411765	0.509434	0.435754	0.546053	NA	NA	0.460526	0.482759	0.412698	0.515625	0.414286	0.537313	0.404762	0.482759	0.527027	0.445205	0.4375	0.573333	0.548387	0.587413	0.38	0.478261	0.474747	0.378788	0.5	0.38961	0.358108	0.52349	0.461538	0.427536	0.43662	0.559322	0.5	0.485437	0.461538	0.378378	0.56962	0.657895	0.352941	0.464286	0.416667	0.375	0.553191	0.557692	0.530612	0.386364	0.532609	0.590909	0.375	0.617021	0.448276	0.585366	0.457143	0.48	0.575472	0.756098	0.525424	0.547945	0.425532	0.632353	0.603448	0.574468	0.59322	0.375
chrI_49458_C_T	NA	NA	NA	NA	NA	NA	NA	NA	NA	NA	NA	NA	NA	NA	NA	NA	NA	NA	NA	NA	NA	NA	NA	NA	NA	NA	NA	NA	NA	NA	NA	NA	0.446281	0.544872	NA	NA	NA	NA	NA	NA	NA	NA	NA	NA	NA	NA	NA	NA	NA	NA	NA	NA	NA	NA	NA	NA	0.474138	0.445378	0.380952	0.411765	0.621212	0.594595	NA	NA	0.474576	0.459459	0.560976	0.487805	0.604167	0.361702	NA	NA	NA	NA	NA	NA	NA	NA	NA	NA	NA	NA	NA	NA	NA	NA	NA	NA
chrI_49496_T_C	NA	NA	NA	NA	NA	NA	0.5	0.470199	0.496855	0.587097	NA	NA	NA	NA	NA	NA	NA	NA	NA	NA	NA	NA	NA	NA	NA	NA	NA	NA	NA	NA	NA	NA	NA	NA	NA	NA	NA	NA	NA	NA	NA	NA	NA	NA	NA	NA	NA	NA	NA	NA	NA	NA	NA	NA	NA	NA	NA	NA	NA	NA	NA	NA	NA	NA	NA	NA	NA	NA	NA	NA	NA	NA	NA	NA	NA	NA	NA	NA	NA	NA	NA	NA	NA	NA	NA	NA	NA	NA
chrI_49505_T_C	0.405405	0.412587	0.527027	0.521429	0.568627	0.509434	NA	NA	NA	NA	0.466667	0.487342	0.521739	0.533742	0.565217	0.5	0.565217	0.443609	0.492424	0.433566	0.45098	0.488722	0.414634	0.465839	0.507246	0.5	0.467949	0.526316	NA	NA	NA	NA	0.446281	0.546512	NA	NA	NA	NA	NA	NA	NA	NA	NA	NA	0.5	0.439252	0.474138	0.4375	0.576087	0.337838	0.4375	0.511111	0.540741	0.508982	0.508197	0.52381	0.529915	0.495726	0.317073	0.428571	0.629032	0.638554	0.426667	0.5	0.538462	0.459459	0.52	0.588235	0.6875	0.395833	NA	NA	NA	NA	NA	NA	NA	NA	NA	NA	0.458333	0.462366	0.428571	0.666667	0.509434	0.469388	0.385714	0.527778
chrI_49511_C_T	NA	NA	NA	NA	NA	NA	0.464286	0.5	0.493671	0.586667	NA	NA	NA	NA	NA	NA	NA	NA	NA	NA	NA	NA	NA	NA	NA	NA	NA	NA	NA	NA	NA	NA	NA	NA	NA	NA	NA	NA	NA	NA	NA	NA	NA	NA	NA	NA	NA	NA	NA	NA	NA	NA	NA	NA	NA	NA	NA	NA	NA	NA	NA	NA	NA	NA	NA	NA	NA	NA	NA	NA	NA	NA	NA	NA	NA	NA	NA	NA	NA	NA	NA	NA	NA	NA	NA	NA	NA	NA
chrI_49548_T_C	NA	NA	NA	NA	NA	NA	NA	NA	NA	NA	NA	NA	NA	NA	NA	NA	NA	NA	NA	NA	NA	NA	NA	NA	NA	NA	NA	NA	NA	NA	NA	NA	NA	NA	NA	NA	NA	NA	NA	NA	NA	NA	NA	NA	NA	NA	NA	NA	NA	NA	NA	NA	NA	NA	NA	NA	NA	NA	NA	NA	NA	NA	NA	NA	NA	NA	NA	NA	NA	NA	0.477778	0.435294	0.396552	0.55	0.517241	0.595745	0.42029	0.583333	0.574713	0.671875	NA	NA	NA	NA	NA	NA	NA	NA
chrI_49566_G_A	NA	NA	NA	NA	NA	NA	NA	NA	NA	NA	NA	NA	NA	NA	NA	NA	NA	NA	NA	NA	NA	NA	NA	NA	NA	NA	NA	NA	NA	NA	NA	NA	0.470149	0.457746	NA	NA	NA	NA	NA	NA	NA	NA	NA	NA	NA	NA	NA	NA	NA	NA	NA	NA	NA	NA	NA	NA	NA	NA	NA	NA	NA	NA	NA	NA	NA	NA	NA	NA	NA	NA	NA	NA	NA	NA	NA	NA	NA	NA	NA	NA	NA	NA	NA	NA	NA	NA	NA	NA
chrI_49589_T_C	NA	NA	NA	NA	NA	NA	NA	NA	NA	NA	NA	NA	NA	NA	NA	NA	NA	NA	NA	NA	NA	NA	NA	NA	NA	NA	NA	NA	NA	NA	0.345455	0.60241	NA	NA	0.347826	0.428571	0.386861	0.453333	0.446154	0.544218	0.493151	0.45679	0.580153	0.560811	NA	NA	NA	NA	NA	NA	NA	NA	NA	NA	NA	NA	NA	NA	NA	NA	NA	NA	NA	NA	NA	NA	NA	NA	NA	NA	0.536082	0.391753	0.377358	0.520833	0.514706	0.520833	0.426471	0.471429	0.641509	0.516129	NA	NA	NA	NA	NA	NA	NA	NA
chrI_49604_G_A	NA	NA	NA	NA	NA	NA	NA	NA	NA	NA	NA	NA	NA	NA	NA	NA	NA	NA	NA	NA	NA	NA	NA	NA	NA	NA	NA	NA	NA	NA	NA	NA	0.431655	0.462121	NA	NA	NA	NA	NA	NA	NA	NA	NA	NA	NA	NA	NA	NA	NA	NA	NA	NA	NA	NA	NA	NA	NA	NA	NA	NA	NA	NA	NA	NA	0.587302	0.511628	0.529412	0.634921	0.642857	0.492063	NA	NA	NA	NA	NA	NA	NA	NA	NA	NA	NA	NA	NA	NA	NA	NA	NA	NA
chrI_49614_T_A	0.339623	0.455224	0.506098	0.48125	0.615385	0.476923	NA	NA	NA	NA	0.424242	0.486667	0.579832	0.58871	0.464286	0.467742	0.512658	0.571429	0.488	0.503546	0.450331	0.526667	0.487654	0.469388	0.405405	0.451613	0.474684	0.47619	NA	NA	NA	NA	NA	NA	NA	NA	NA	NA	NA	NA	NA	NA	NA	NA	0.507692	0.424528	0.46789	0.425287	0.555556	0.408451	0.417722	0.541985	0.510345	0.510638	0.507042	0.473684	NA	NA	NA	NA	NA	NA	0.419753	0.5	NA	NA	NA	NA	NA	NA	NA	NA	NA	NA	NA	NA	NA	NA	NA	NA	NA	NA	NA	NA	NA	NA	NA	NA
chrI_49667_A_G	NA	NA	NA	NA	NA	NA	0.51938	0.527559	0.465649	0.503937	NA	NA	NA	NA	NA	NA	NA	NA	NA	NA	NA	NA	NA	NA	NA	NA	NA	NA	NA	NA	NA	NA	NA	NA	NA	NA	NA	NA	NA	NA	NA	NA	NA	NA	NA	NA	NA	NA	NA	NA	NA	NA	NA	NA	NA	NA	NA	NA	NA	NA	NA	NA	NA	NA	NA	NA	NA	NA	NA	NA	NA	NA	NA	NA	NA	NA	NA	NA	NA	NA	NA	NA	NA	NA	NA	NA	NA	NA
chrI_49675_G_A	NA	NA	NA	NA	NA	NA	NA	NA	NA	NA	NA	NA	NA	NA	NA	NA	NA	NA	NA	NA	NA	NA	NA	NA	NA	NA	NA	NA	NA	NA	NA	NA	NA	NA	NA	NA	NA	NA	NA	NA	NA	NA	NA	NA	NA	NA	NA	NA	NA	NA	NA	NA	NA	NA	NA	NA	NA	NA	NA	NA	NA	NA	NA	NA	NA	NA	NA	NA	NA	NA	NA	NA	NA	NA	NA	NA	NA	NA	NA	NA	0.464789	0.457143	0.476562	0.626374	0.52381	0.455882	0.4375	0.565789
chrI_49703_C_T	NA	NA	NA	NA	NA	NA	0.539568	0.55303	0.512605	0.539062	NA	NA	NA	NA	NA	NA	NA	NA	NA	NA	NA	NA	NA	NA	NA	NA	NA	NA	NA	NA	NA	NA	NA	NA	NA	NA	NA	NA	NA	NA	NA	NA	NA	NA	NA	NA	NA	NA	NA	NA	NA	NA	NA	NA	NA	NA	NA	NA	NA	NA	NA	NA	NA	NA	NA	NA	NA	NA	NA	NA	NA	NA	NA	NA	NA	NA	NA	NA	NA	NA	NA	NA	NA	NA	NA	NA	NA	NA
chrI_49716_C_A	NA	NA	NA	NA	NA	NA	0.534722	0.5	0.496	0.517241	NA	NA	NA	NA	NA	NA	NA	NA	NA	NA	NA	NA	NA	NA	NA	NA	NA	NA	NA	NA	NA	NA	NA	NA	NA	NA	NA	NA	NA	NA	NA	NA	NA	NA	NA	NA	NA	NA	NA	NA	NA	NA	NA	NA	NA	NA	NA	NA	NA	NA	NA	NA	NA	NA	NA	NA	NA	NA	NA	NA	NA	NA	NA	NA	NA	NA	NA	NA	NA	NA	NA	NA	NA	NA	NA	NA	NA	NA
chrI_49802_A_C	NA	NA	NA	NA	NA	NA	0.512821	0.541667	0.539007	0.518519	NA	NA	NA	NA	NA	NA	NA	NA	NA	NA	NA	NA	NA	NA	NA	NA	NA	NA	NA	NA	NA	NA	NA	NA	NA	NA	NA	NA	NA	NA	NA	NA	NA	NA	NA	NA	NA	NA	NA	NA	NA	NA	NA	NA	NA	NA	NA	NA	NA	NA	NA	NA	NA	NA	NA	NA	NA	NA	NA	NA	NA	NA	NA	NA	NA	NA	NA	NA	NA	NA	NA	NA	NA	NA	NA	NA	NA	NA
chrI_49823_T_C	NA	NA	NA	NA	NA	NA	0.472603	0.490323	0.537931	0.477419	NA	NA	NA	NA	NA	NA	NA	NA	NA	NA	NA	NA	NA	NA	NA	NA	NA	NA	NA	NA	NA	NA	NA	NA	NA	NA	NA	NA	NA	NA	NA	NA	NA	NA	NA	NA	NA	NA	NA	NA	NA	NA	NA	NA	NA	NA	NA	NA	NA	NA	NA	NA	NA	NA	NA	NA	NA	NA	NA	NA	NA	NA	NA	NA	NA	NA	NA	NA	NA	NA	NA	NA	NA	NA	NA	NA	NA	NA
chrI_49832_C_T	NA	NA	NA	NA	NA	NA	0.496644	0.512658	0.5	0.487179	NA	NA	NA	NA	NA	NA	NA	NA	NA	NA	NA	NA	NA	NA	NA	NA	NA	NA	NA	NA	NA	NA	NA	NA	NA	NA	NA	NA	NA	NA	NA	NA	NA	NA	NA	NA	NA	NA	NA	NA	NA	NA	NA	NA	NA	NA	NA	NA	NA	NA	NA	NA	NA	NA	NA	NA	NA	NA	NA	NA	NA	NA	NA	NA	NA	NA	NA	NA	NA	NA	NA	NA	NA	NA	NA	NA	NA	NA
chrI_49863_G_C	NA	NA	NA	NA	NA	NA	0.48227	0.486034	0.486486	0.497175	NA	NA	NA	NA	NA	NA	NA	NA	NA	NA	NA	NA	NA	NA	NA	NA	NA	NA	NA	NA	NA	NA	NA	NA	NA	NA	NA	NA	NA	NA	NA	NA	NA	NA	NA	NA	NA	NA	NA	NA	NA	NA	NA	NA	NA	NA	NA	NA	NA	NA	NA	NA	NA	NA	NA	NA	NA	NA	NA	NA	NA	NA	NA	NA	NA	NA	NA	NA	NA	NA	NA	NA	NA	NA	NA	NA	NA	NA
chrI_49871_C_T	0.379679	0.503356	0.483146	0.496815	0.625	0.494505	0.479167	0.491429	0.492857	0.502793	0.420732	0.575269	0.558559	0.595092	0.644737	0.424242	0.483146	0.543353	0.4875	0.513699	0.442953	0.405556	0.491525	0.497143	0.472222	0.449438	0.423529	0.578947	NA	NA	0.476744	0.477778	0.496599	0.585987	0.407407	0.424658	0.503106	0.41954	0.395973	0.456044	0.510638	0.529412	0.55914	0.597403	0.465753	0.535433	0.525253	0.395349	0.542857	0.534091	0.493333	0.524138	0.493243	0.562874	0.6	0.436975	0.59375	0.483871	0.491228	0.419753	0.704	0.731343	0.54	0.535714	0.569444	0.5	0.485294	0.559322	0.681818	0.6	0.455285	0.458716	0.507463	0.534247	0.506494	0.527778	0.383838	0.519481	0.622951	0.651376	0.51087	0.422018	0.447761	0.677083	0.5	0.515152	0.504673	0.515464
chrI_49919_G_A	NA	NA	NA	NA	NA	NA	NA	NA	NA	NA	NA	NA	NA	NA	NA	NA	NA	NA	NA	NA	NA	NA	NA	NA	NA	NA	NA	NA	NA	NA	NA	NA	0.434211	0.603261	NA	NA	NA	NA	NA	NA	NA	NA	NA	NA	NA	NA	NA	NA	NA	NA	NA	NA	NA	NA	NA	NA	NA	NA	NA	NA	NA	NA	NA	NA	NA	NA	NA	NA	NA	NA	NA	NA	NA	NA	NA	NA	NA	NA	NA	NA	NA	NA	NA	NA	NA	NA	NA	NA
chrI_50009_T_C	NA	NA	NA	NA	NA	NA	0.569697	0.547297	0.475177	0.456522	NA	NA	NA	NA	NA	NA	NA	NA	NA	NA	NA	NA	NA	NA	NA	NA	NA	NA	NA	NA	NA	NA	NA	NA	NA	NA	NA	NA	NA	NA	NA	NA	NA	NA	NA	NA	NA	NA	NA	NA	NA	NA	NA	NA	NA	NA	NA	NA	NA	NA	NA	NA	NA	NA	NA	NA	NA	NA	NA	NA	NA	NA	NA	NA	NA	NA	NA	NA	NA	NA	NA	NA	NA	NA	NA	NA	NA	NA
chrI_50024_C_T	0.465409	0.493056	0.572414	0.424658	0.547619	0.464286	0.575	0.541985	0.496552	0.460432	0.424837	0.510638	0.592593	0.496454	0.709677	0.596774	0.484848	0.476744	0.517241	0.5625	0.43787	0.446154	0.531469	0.490566	0.491379	0.515789	0.522581	0.555556	NA	NA	0.428571	0.507042	NA	NA	0.632353	0.532468	0.451613	0.421769	0.428571	0.432836	0.507042	0.586667	0.57037	0.543478	0.567901	0.446602	0.567901	0.388235	0.47	0.445946	0.4625	0.552846	0.461538	0.471014	0.619565	0.504762	0.504762	0.56383	0.6	0.45614	0.661765	0.756757	0.535714	0.517241	NA	NA	NA	NA	NA	NA	0.434783	0.505155	0.508475	0.507042	0.403226	0.493151	0.426966	0.577778	0.540373	0.706522	NA	NA	NA	NA	NA	NA	NA	NA
chrI_50141_G_A	NA	NA	NA	NA	NA	NA	0.507463	0.5	0.496296	0.539062	NA	NA	NA	NA	NA	NA	NA	NA	NA	NA	NA	NA	NA	NA	NA	NA	NA	NA	NA	NA	NA	NA	NA	NA	NA	NA	NA	NA	NA	NA	NA	NA	NA	NA	NA	NA	NA	NA	NA	NA	NA	NA	NA	NA	NA	NA	NA	NA	NA	NA	NA	NA	NA	NA	NA	NA	NA	NA	NA	NA	NA	NA	NA	NA	NA	NA	NA	NA	NA	NA	NA	NA	NA	NA	NA	NA	NA	NA
chrI_50204_A_G	0.429577	0.512397	0.565217	0.512605	0.561404	0.452381	NA	NA	NA	NA	0.48227	0.424	0.557692	0.469388	0.552239	0.513514	0.464286	0.411392	0.519685	0.468208	0.44	0.449153	0.538462	0.483444	0.49	0.553191	0.51773	0.589744	NA	NA	0.40678	0.5	0.482143	0.486842	0.482353	0.566265	0.418605	0.457317	0.5	0.476562	0.328947	0.514286	0.568493	0.604167	0.536232	0.550459	0.605263	0.517647	0.5	0.478873	0.475524	0.5	0.46281	0.433071	0.578431	0.465116	0.533333	0.536082	0.640625	0.37037	0.689076	0.703125	0.54878	0.461538	0.463768	0.582278	0.476923	0.432836	0.661538	0.492308	0.520833	0.489583	0.516129	0.5	0.450704	0.431818	0.380952	0.520408	0.591954	0.65625	0.405405	0.454545	0.545455	0.625	0.561644	0.569231	0.489362	0.527778
chrI_50246_C_T	NA	NA	NA	NA	NA	NA	0.507576	0.518248	0.520325	0.504762	NA	NA	NA	NA	NA	NA	NA	NA	NA	NA	NA	NA	NA	NA	NA	NA	NA	NA	NA	NA	NA	NA	NA	NA	NA	NA	NA	NA	NA	NA	NA	NA	NA	NA	NA	NA	NA	NA	NA	NA	NA	NA	NA	NA	NA	NA	NA	NA	NA	NA	NA	NA	NA	NA	NA	NA	NA	NA	NA	NA	NA	NA	NA	NA	NA	NA	NA	NA	NA	NA	NA	NA	NA	NA	NA	NA	NA	NA
chrI_50264_T_C	NA	NA	NA	NA	NA	NA	0.516667	0.511628	0.537037	0.521008	NA	NA	NA	NA	NA	NA	NA	NA	NA	NA	NA	NA	NA	NA	NA	NA	NA	NA	NA	NA	NA	NA	NA	NA	NA	NA	NA	NA	NA	NA	NA	NA	NA	NA	NA	NA	NA	NA	NA	NA	NA	NA	NA	NA	NA	NA	NA	NA	NA	NA	NA	NA	NA	NA	NA	NA	NA	NA	NA	NA	NA	NA	NA	NA	NA	NA	NA	NA	NA	NA	NA	NA	NA	NA	NA	NA	NA	NA
chrI_50270_T_C	NA	NA	NA	NA	NA	NA	NA	NA	NA	NA	NA	NA	NA	NA	NA	NA	NA	NA	NA	NA	NA	NA	NA	NA	NA	NA	NA	NA	NA	NA	NA	NA	0.531915	0.56051	NA	NA	NA	NA	NA	NA	NA	NA	NA	NA	NA	NA	NA	NA	NA	NA	NA	NA	NA	NA	NA	NA	NA	NA	NA	NA	NA	NA	NA	NA	0.661538	0.581081	0.529412	0.46875	0.615385	0.492754	NA	NA	NA	NA	NA	NA	NA	NA	NA	NA	NA	NA	NA	NA	NA	NA	NA	NA
chrI_50316_A_G	NA	NA	NA	NA	NA	NA	NA	NA	NA	NA	NA	NA	NA	NA	NA	NA	NA	NA	NA	NA	NA	NA	NA	NA	NA	NA	NA	NA	NA	NA	NA	NA	NA	NA	NA	NA	NA	NA	NA	NA	NA	NA	NA	NA	NA	NA	NA	NA	NA	NA	NA	NA	NA	NA	NA	NA	NA	NA	NA	NA	NA	NA	NA	NA	NA	NA	NA	NA	NA	NA	0.602041	0.4625	0.464286	0.421053	0.458333	0.490566	0.352941	0.567164	0.662252	0.704225	NA	NA	NA	NA	NA	NA	NA	NA
chrI_50343_A_G	0.379085	0.526718	0.546053	0.373239	0.563636	0.475	0.478261	0.544715	0.495935	0.487805	0.413534	0.409836	0.617886	0.478261	0.388889	0.515152	0.421769	0.465753	0.515385	0.416149	0.453125	0.42735	0.451852	0.392593	0.373134	0.591549	0.477612	0.5	0.510949	0.471698	0.418182	0.537634	0.452703	0.593023	0.392405	0.512821	0.424242	0.471014	0.440678	0.5	0.424658	0.513158	0.563025	0.553191	0.405797	0.42	0.52809	0.488636	0.476636	0.263158	0.391304	0.432624	0.480315	0.396825	0.558824	0.527027	0.528846	0.397727	0.613333	0.448276	0.712121	0.681034	0.575758	0.587302	0.540984	0.472973	0.573529	0.553846	0.519481	0.508197	0.59375	0.425	0.490566	0.444444	0.458333	0.491525	0.367089	0.513514	0.602564	0.722222	0.378049	0.464646	0.45082	0.556604	0.546875	0.530303	0.545455	0.47541
chrI_50344_A_G	NA	NA	NA	NA	NA	NA	0.471014	0.552	0.504065	0.496	NA	NA	NA	NA	NA	NA	NA	NA	NA	NA	NA	NA	NA	NA	NA	NA	NA	NA	NA	NA	NA	NA	NA	NA	NA	NA	NA	NA	NA	NA	NA	NA	NA	NA	NA	NA	NA	NA	NA	NA	NA	NA	NA	NA	NA	NA	NA	NA	NA	NA	NA	NA	NA	NA	NA	NA	NA	NA	NA	NA	NA	NA	NA	NA	NA	NA	NA	NA	NA	NA	NA	NA	NA	NA	NA	NA	NA	NA
chrI_50354_C_T	0.365269	0.542857	0.522581	0.395973	0.586957	0.493506	0.455782	0.561151	0.520661	0.492063	0.40458	0.407692	0.586777	0.531034	0.4	0.520548	0.444444	0.475	0.5	0.441718	0.413534	0.444444	0.477941	0.42	0.42029	0.554054	0.463768	0.524691	NA	NA	0.423729	0.526882	0.47651	0.575419	0.413333	0.493827	0.415385	0.477612	0.483051	0.488889	0.477612	0.5	0.531746	0.55	0.393939	0.428571	0.5	0.483516	0.486239	0.276316	0.42069	0.442857	0.472441	0.382812	0.548077	0.518987	NA	NA	NA	NA	NA	NA	0.571429	0.62069	0.548387	0.472222	0.583333	0.550725	0.539474	0.507692	0.628866	0.407407	0.444444	0.469388	0.458333	0.491525	0.371795	0.597403	0.596154	0.689655	NA	NA	NA	NA	NA	NA	NA	NA
chrI_50384_G_A	0.314815	0.546099	0.532051	0.432099	0.62	0.552632	0.474359	0.529801	0.572519	0.536	0.455172	0.366667	0.565217	0.527607	0.393939	0.478261	0.414474	0.441558	0.55	0.483146	0.464789	0.439024	0.509934	0.441718	0.481013	0.537313	0.496403	0.54	NA	NA	0.482143	0.521739	0.458904	0.534483	0.460526	0.443038	0.466667	0.438849	0.459016	0.472603	0.47541	0.454545	0.528	0.578947	0.428571	0.438095	0.53125	0.511111	0.486486	0.306667	0.466216	0.473684	0.472441	0.40458	0.542857	0.526316	NA	NA	NA	NA	NA	NA	0.522388	0.62963	0.586207	0.565217	0.553846	0.61194	0.541667	0.457143	0.62963	0.338028	0.415094	0.396226	0.442857	0.55	0.367816	0.518987	0.585526	0.686747	NA	NA	NA	NA	NA	NA	NA	NA
chrI_50402_G_A	NA	NA	NA	NA	NA	NA	0.460526	0.529412	0.510345	0.6	NA	NA	NA	NA	NA	NA	NA	NA	NA	NA	NA	NA	NA	NA	NA	NA	NA	NA	NA	NA	NA	NA	NA	NA	NA	NA	NA	NA	NA	NA	NA	NA	NA	NA	NA	NA	NA	NA	NA	NA	NA	NA	NA	NA	NA	NA	NA	NA	NA	NA	NA	NA	NA	NA	NA	NA	NA	NA	NA	NA	NA	NA	NA	NA	NA	NA	NA	NA	NA	NA	NA	NA	NA	NA	NA	NA	NA	NA
chrI_50411_C_T	NA	NA	NA	NA	NA	NA	0.447205	0.533333	0.520548	0.598291	NA	NA	NA	NA	NA	NA	NA	NA	NA	NA	NA	NA	NA	NA	NA	NA	NA	NA	NA	NA	NA	NA	0.464286	0.538922	NA	NA	NA	NA	NA	NA	NA	NA	NA	NA	NA	NA	NA	NA	NA	NA	NA	NA	NA	NA	NA	NA	NA	NA	NA	NA	NA	NA	NA	NA	0.578947	0.553846	0.608696	0.6	0.520548	0.452055	NA	NA	NA	NA	NA	NA	NA	NA	NA	NA	NA	NA	NA	NA	NA	NA	NA	NA
chrI_50432_T_C	0.320896	0.571429	0.515924	0.493333	0.696429	0.459016	NA	NA	NA	NA	0.416107	0.370968	0.532258	0.538889	0.5	0.516129	0.442177	0.461078	0.5	0.47619	0.3875	0.442478	0.470199	0.536585	0.477612	0.54717	0.518797	0.593333	NA	NA	0.546875	0.516854	NA	NA	0.5	0.526316	0.448276	0.533333	0.455285	0.527778	0.590164	0.466667	0.581699	0.591837	0.287879	0.456522	0.455556	0.602273	0.454545	0.361111	0.487805	0.472	0.437037	0.456	0.474227	0.457143	NA	NA	NA	NA	NA	NA	0.567901	0.654545	NA	NA	NA	NA	NA	NA	0.628866	0.404762	0.40678	0.423729	0.457143	0.59322	0.336634	0.575758	0.669565	0.696203	NA	NA	NA	NA	NA	NA	NA	NA
chrI_50444_C_T	NA	NA	NA	NA	NA	NA	NA	NA	NA	NA	NA	NA	NA	NA	NA	NA	NA	NA	NA	NA	NA	NA	NA	NA	NA	NA	NA	NA	NA	NA	NA	NA	NA	NA	NA	NA	NA	NA	NA	NA	NA	NA	NA	NA	NA	NA	NA	NA	NA	NA	NA	NA	NA	NA	NA	NA	NA	NA	NA	NA	NA	NA	NA	NA	NA	NA	NA	NA	NA	NA	NA	NA	NA	NA	NA	NA	NA	NA	NA	NA	0.290323	0.458333	0.423423	0.625	0.544118	0.484375	0.453488	0.418919
chrI_50450_A_G	NA	NA	NA	NA	NA	NA	0.470968	0.514925	0.524823	0.643411	NA	NA	NA	NA	NA	NA	NA	NA	NA	NA	NA	NA	NA	NA	NA	NA	NA	NA	NA	NA	NA	NA	NA	NA	NA	NA	NA	NA	NA	NA	NA	NA	NA	NA	NA	NA	NA	NA	NA	NA	NA	NA	NA	NA	NA	NA	NA	NA	NA	NA	NA	NA	NA	NA	NA	NA	NA	NA	NA	NA	NA	NA	NA	NA	NA	NA	NA	NA	NA	NA	NA	NA	NA	NA	NA	NA	NA	NA
chrI_50456_G_A	0.348148	0.508621	0.533333	0.522388	0.666667	0.428571	NA	NA	NA	NA	0.409396	0.422764	0.581818	0.538012	0.516667	0.523077	0.490446	0.487654	0.517986	0.459627	0.4375	0.513514	0.473684	0.531034	0.491525	0.660377	0.44186	0.59375	NA	NA	0.546875	0.548387	0.496124	0.531469	0.553846	0.525	0.401515	0.480916	0.4375	0.484127	0.544118	0.493151	0.590909	0.59589	0.333333	0.484848	0.438202	0.539326	0.435897	0.390244	0.445161	0.534351	0.36	0.532258	0.453488	0.452055	NA	NA	NA	NA	NA	NA	0.573171	0.645833	0.540984	0.557143	0.630769	0.587302	0.484848	0.492754	0.608247	0.45679	0.387097	0.393939	0.5	0.587302	0.337079	0.54386	0.778846	0.697368	0.322917	0.45	0.413793	0.630631	0.544118	0.47619	0.482759	0.460526
chrI_50498_A_G	0.376623	0.443662	0.528169	0.487013	0.534483	0.472727	0.503497	0.539007	0.569231	0.602837	0.416149	0.522727	0.62037	0.566038	0.540984	0.618182	0.4125	0.525641	0.528	0.412162	0.454545	0.463415	0.443548	0.521127	0.611111	0.574074	0.360902	0.545455	NA	NA	0.538462	0.511364	0.496296	0.53125	0.516129	0.545455	0.371901	0.462025	0.435374	0.446809	0.507042	0.428571	0.631944	0.61039	0.386667	0.457944	0.5	0.46875	0.447368	0.370787	0.450549	0.444444	0.425373	0.485507	0.5	0.530864	NA	NA	NA	NA	NA	NA	0.609195	0.697674	0.491228	0.567164	0.672131	0.62963	0.515152	0.569444	0.621053	0.547368	0.414286	0.402778	0.492063	0.6	0.45679	0.59322	0.732143	0.661538	0.352273	0.432432	0.415929	0.696078	0.515625	0.507937	0.544444	0.5
chrI_50504_T_C	NA	NA	NA	NA	NA	NA	0.489933	0.517483	0.539062	0.588652	NA	NA	NA	NA	NA	NA	NA	NA	NA	NA	NA	NA	NA	NA	NA	NA	NA	NA	NA	NA	NA	NA	NA	NA	NA	NA	NA	NA	NA	NA	NA	NA	NA	NA	NA	NA	NA	NA	NA	NA	NA	NA	NA	NA	NA	NA	NA	NA	NA	NA	NA	NA	NA	NA	NA	NA	NA	NA	NA	NA	NA	NA	NA	NA	NA	NA	NA	NA	NA	NA	NA	NA	NA	NA	NA	NA	NA	NA
chrI_50547_T_C	NA	NA	NA	NA	NA	NA	NA	NA	NA	NA	NA	NA	NA	NA	NA	NA	NA	NA	NA	NA	NA	NA	NA	NA	NA	NA	NA	NA	0.522013	0.460227	NA	NA	NA	NA	NA	NA	NA	NA	NA	NA	NA	NA	NA	NA	NA	NA	NA	NA	NA	NA	NA	NA	NA	NA	NA	NA	NA	NA	NA	NA	NA	NA	NA	NA	NA	NA	NA	NA	NA	NA	NA	NA	NA	NA	NA	NA	NA	NA	NA	NA	NA	NA	NA	NA	NA	NA	NA	NA
chrI_50652_G_C	NA	NA	NA	NA	NA	NA	NA	NA	NA	NA	NA	NA	NA	NA	NA	NA	NA	NA	NA	NA	NA	NA	NA	NA	NA	NA	NA	NA	NA	NA	NA	NA	NA	NA	NA	NA	NA	NA	NA	NA	NA	NA	NA	NA	NA	NA	NA	NA	NA	NA	NA	NA	NA	NA	NA	NA	NA	NA	NA	NA	NA	NA	NA	NA	NA	NA	NA	NA	NA	NA	NA	NA	NA	NA	NA	NA	NA	NA	NA	NA	0.337079	0.435644	0.422414	0.701923	0.48	0.551724	0.5625	0.526882
chrI_50660_T_A	0.38806	0.437037	0.552239	0.496503	0.651163	0.5	NA	NA	NA	NA	0.44375	0.507353	0.539216	0.660256	0.514286	0.693333	0.398551	0.515152	0.554054	0.522581	0.477273	0.527132	0.47973	0.509317	0.541176	0.567164	0.471429	0.503356	NA	NA	0.468354	0.538462	NA	NA	0.493506	0.520408	0.445946	0.526316	0.48	0.493902	0.541176	0.421687	0.63125	0.51049	0.362319	0.481928	0.617978	0.525424	0.541667	0.345238	0.546584	0.518519	0.422764	0.537313	0.6	0.512195	NA	NA	NA	NA	NA	NA	0.479452	0.553191	NA	NA	NA	NA	NA	NA	0.554455	0.515152	0.466667	0.52459	0.339623	0.553846	0.486111	0.588235	0.647541	0.731183	0.349398	0.455446	0.405172	0.717172	0.507042	0.553571	0.580247	0.580247
chrI_50663_C_T	0.383459	0.460432	0.537879	0.496503	0.634146	0.509804	0.562092	0.506667	0.45679	0.571429	0.440252	0.514493	0.534653	0.664557	0.521739	0.684932	0.389706	0.525926	0.538462	0.519481	0.481203	0.512	0.490066	0.50625	0.546512	0.567164	0.475177	0.493151	NA	NA	0.461538	0.522222	NA	NA	0.487179	0.520833	0.442177	0.522727	0.484127	0.493902	0.517647	0.414634	0.624204	0.5	0.362319	0.494118	0.622222	0.529412	0.537815	0.357143	0.546584	0.518519	0.451613	0.550725	0.61165	0.5	0.608696	0.356436	0.454545	0.447368	0.666667	0.702899	0.479452	0.553191	NA	NA	NA	NA	NA	NA	0.567308	0.505155	0.458333	0.535714	0.333333	0.580645	0.472222	0.58	0.656	0.725275	0.349398	0.42268	0.39823	0.717172	0.521739	0.537037	0.575	0.585366
chrI_50741_T_C	NA	NA	NA	NA	NA	NA	NA	NA	NA	NA	0.418994	0.512658	NA	NA	NA	NA	NA	NA	NA	NA	NA	NA	NA	NA	NA	NA	NA	NA	NA	NA	NA	NA	NA	NA	NA	NA	NA	NA	NA	NA	NA	NA	NA	NA	NA	NA	NA	NA	NA	NA	NA	NA	NA	NA	NA	NA	NA	NA	NA	NA	NA	NA	NA	NA	NA	NA	NA	NA	NA	NA	NA	NA	NA	NA	NA	NA	NA	NA	NA	NA	NA	NA	NA	NA	NA	NA	NA	NA
chrI_50753_G_A	NA	NA	NA	NA	NA	NA	0.536145	0.540541	0.542636	0.552632	NA	NA	NA	NA	NA	NA	NA	NA	NA	NA	NA	NA	NA	NA	NA	NA	NA	NA	NA	NA	NA	NA	NA	NA	NA	NA	NA	NA	NA	NA	NA	NA	NA	NA	NA	NA	NA	NA	NA	NA	NA	NA	NA	NA	NA	NA	NA	NA	NA	NA	NA	NA	NA	NA	NA	NA	NA	NA	NA	NA	NA	NA	NA	NA	NA	NA	NA	NA	NA	NA	NA	NA	NA	NA	NA	NA	NA	NA
chrI_50761_A_G	NA	NA	NA	NA	NA	NA	0.517241	0.538462	0.522388	0.547826	NA	NA	NA	NA	NA	NA	NA	NA	NA	NA	NA	NA	NA	NA	NA	NA	NA	NA	NA	NA	NA	NA	NA	NA	NA	NA	NA	NA	NA	NA	NA	NA	NA	NA	NA	NA	NA	NA	NA	NA	NA	NA	NA	NA	NA	NA	NA	NA	NA	NA	NA	NA	NA	NA	NA	NA	NA	NA	NA	NA	NA	NA	NA	NA	NA	NA	NA	NA	NA	NA	NA	NA	NA	NA	NA	NA	NA	NA
chrI_50840_A_G	0.385246	0.435714	0.57971	0.517986	0.559322	0.432836	NA	NA	NA	NA	0.469136	0.427419	0.514851	0.567376	0.535211	0.565217	0.481481	0.52381	0.437037	0.592857	0.417323	0.523077	0.465278	0.530864	0.483516	0.513158	0.393701	0.474684	NA	NA	0.47561	0.523256	NA	NA	0.443038	0.52	0.409396	0.462069	0.433824	0.5	0.48913	0.472973	0.62069	0.554745	0.419355	0.528302	0.476744	0.448718	0.52381	0.492537	0.391026	0.541985	0.492537	0.492063	0.587156	0.592233	NA	NA	NA	NA	NA	NA	0.463415	0.476923	NA	NA	NA	NA	NA	NA	0.53	0.521739	0.386667	0.585366	0.530612	0.590909	0.425287	0.569231	0.63871	0.666667	NA	NA	NA	NA	NA	NA	NA	NA
chrI_50843_C_A	NA	NA	NA	NA	NA	NA	NA	NA	NA	NA	NA	NA	NA	NA	NA	NA	NA	NA	NA	NA	NA	NA	NA	NA	NA	NA	NA	NA	NA	NA	NA	NA	NA	NA	NA	NA	NA	NA	NA	NA	NA	NA	NA	NA	NA	NA	NA	NA	NA	NA	NA	NA	NA	NA	NA	NA	0.554545	0.438202	0.546667	0.484848	0.718519	0.682927	NA	NA	NA	NA	NA	NA	NA	NA	NA	NA	NA	NA	NA	NA	NA	NA	NA	NA	NA	NA	NA	NA	NA	NA	NA	NA
chrI_50882_C_A	NA	NA	NA	NA	NA	NA	0.521212	0.530864	0.483871	0.503817	NA	NA	NA	NA	NA	NA	NA	NA	NA	NA	NA	NA	NA	NA	NA	NA	NA	NA	NA	NA	NA	NA	NA	NA	NA	NA	NA	NA	NA	NA	NA	NA	NA	NA	NA	NA	NA	NA	NA	NA	NA	NA	NA	NA	NA	NA	NA	NA	NA	NA	NA	NA	NA	NA	NA	NA	NA	NA	NA	NA	NA	NA	NA	NA	NA	NA	NA	NA	NA	NA	NA	NA	NA	NA	NA	NA	NA	NA
chrI_50905_T_C	NA	NA	NA	NA	NA	NA	NA	NA	NA	NA	NA	NA	NA	NA	NA	NA	NA	NA	NA	NA	NA	NA	NA	NA	NA	NA	NA	NA	NA	NA	NA	NA	NA	NA	NA	NA	NA	NA	NA	NA	NA	NA	NA	NA	NA	NA	NA	NA	NA	NA	NA	NA	NA	NA	NA	NA	NA	NA	NA	NA	NA	NA	NA	NA	NA	NA	NA	NA	NA	NA	0.465909	0.5	0.393939	0.553571	0.492308	0.571429	0.384615	0.492063	0.590278	0.666667	NA	NA	NA	NA	NA	NA	NA	NA
chrI_50954_C_G	NA	NA	NA	NA	NA	NA	NA	NA	NA	NA	0.429487	0.49635	NA	NA	NA	NA	NA	NA	NA	NA	NA	NA	NA	NA	NA	NA	NA	NA	NA	NA	NA	NA	NA	NA	NA	NA	NA	NA	NA	NA	NA	NA	NA	NA	NA	NA	NA	NA	NA	NA	NA	NA	NA	NA	NA	NA	NA	NA	NA	NA	NA	NA	NA	NA	NA	NA	NA	NA	NA	NA	NA	NA	NA	NA	NA	NA	NA	NA	NA	NA	NA	NA	NA	NA	NA	NA	NA	NA
chrI_50960_C_A	NA	NA	NA	NA	NA	NA	NA	NA	NA	NA	NA	NA	NA	NA	NA	NA	NA	NA	NA	NA	NA	NA	NA	NA	NA	NA	NA	NA	NA	NA	NA	NA	NA	NA	NA	NA	NA	NA	NA	NA	0.449438	0.488095	0.516129	0.412281	NA	NA	NA	NA	NA	NA	NA	NA	NA	NA	NA	NA	NA	NA	NA	NA	NA	NA	NA	NA	NA	NA	NA	NA	NA	NA	NA	NA	NA	NA	NA	NA	NA	NA	NA	NA	NA	NA	NA	NA	NA	NA	NA	NA
chrI_50960_C_T	NA	NA	NA	NA	NA	NA	0.490323	0.470238	0.447154	0.483333	NA	NA	NA	NA	NA	NA	NA	NA	NA	NA	NA	NA	NA	NA	NA	NA	NA	NA	NA	NA	NA	NA	0.538462	0.506757	NA	NA	NA	NA	NA	NA	NA	NA	NA	NA	NA	NA	NA	NA	NA	NA	NA	NA	NA	NA	NA	NA	NA	NA	NA	NA	NA	NA	NA	NA	0.640625	0.392857	0.454545	0.528571	0.727273	0.47541	NA	NA	NA	NA	NA	NA	NA	NA	NA	NA	0.490909	0.559524	0.526718	0.611111	0.537313	0.514286	0.47191	0.515789
chrI_50974_C_T	NA	NA	NA	NA	NA	NA	NA	NA	NA	NA	NA	NA	NA	NA	NA	NA	NA	NA	NA	NA	NA	NA	NA	NA	NA	NA	NA	NA	NA	NA	NA	NA	0.530435	0.539474	NA	NA	NA	NA	NA	NA	NA	NA	NA	NA	NA	NA	NA	NA	NA	NA	NA	NA	NA	NA	NA	NA	NA	NA	NA	NA	NA	NA	NA	NA	0.630769	0.371795	0.446154	0.492754	0.753846	0.482759	NA	NA	NA	NA	NA	NA	NA	NA	NA	NA	0.462963	0.534884	0.533835	0.616279	0.537313	0.527778	0.488095	0.485149
chrI_50976_C_T	NA	NA	NA	NA	NA	NA	0.482993	0.479042	0.423729	0.470085	NA	NA	NA	NA	NA	NA	NA	NA	NA	NA	NA	NA	NA	NA	NA	NA	NA	NA	NA	NA	NA	NA	NA	NA	NA	NA	NA	NA	NA	NA	NA	NA	NA	NA	NA	NA	NA	NA	NA	NA	NA	NA	NA	NA	NA	NA	NA	NA	NA	NA	NA	NA	NA	NA	NA	NA	NA	NA	NA	NA	NA	NA	NA	NA	NA	NA	NA	NA	NA	NA	NA	NA	NA	NA	NA	NA	NA	NA
chrI_51026_G_A	NA	NA	NA	NA	NA	NA	0.493056	0.542484	0.507812	0.511278	NA	NA	NA	NA	NA	NA	NA	NA	NA	NA	NA	NA	NA	NA	NA	NA	NA	NA	NA	NA	NA	NA	0.636364	0.585185	NA	NA	NA	NA	NA	NA	NA	NA	NA	NA	NA	NA	NA	NA	NA	NA	NA	NA	NA	NA	NA	NA	0.603604	0.483146	0.533333	0.449275	0.773109	0.684932	NA	NA	0.555556	0.418605	0.393443	0.507463	0.706897	0.566038	NA	NA	NA	NA	NA	NA	NA	NA	NA	NA	0.409836	0.494382	0.507692	0.606383	0.523077	0.5	0.564706	0.427083
chrI_51029_A_G	NA	NA	NA	NA	NA	NA	NA	NA	NA	NA	NA	NA	NA	NA	NA	NA	NA	NA	NA	NA	NA	NA	NA	NA	NA	NA	NA	NA	NA	NA	NA	NA	0.628099	0.583942	NA	NA	NA	NA	NA	NA	NA	NA	NA	NA	NA	NA	NA	NA	NA	NA	NA	NA	NA	NA	NA	NA	0.607143	0.494505	0.534247	0.455882	0.766667	0.677852	NA	NA	0.571429	0.418605	0.393443	0.537313	0.696429	0.557692	NA	NA	NA	NA	NA	NA	NA	NA	NA	NA	0.409836	0.505495	0.51145	0.602151	0.530303	0.507246	0.574713	0.43299
chrI_51030_C_T	NA	NA	NA	NA	NA	NA	NA	NA	NA	NA	NA	NA	NA	NA	NA	NA	NA	NA	NA	NA	NA	NA	NA	NA	NA	NA	NA	NA	NA	NA	NA	NA	0.642276	0.580882	NA	NA	NA	NA	NA	NA	NA	NA	NA	NA	NA	NA	NA	NA	NA	NA	NA	NA	NA	NA	NA	NA	NA	NA	NA	NA	NA	NA	NA	NA	NA	NA	NA	NA	NA	NA	NA	NA	NA	NA	NA	NA	NA	NA	NA	NA	NA	NA	NA	NA	NA	NA	NA	NA
chrI_51095_G_A	0.459259	0.492424	0.601351	0.527132	0.636364	0.467742	0.533835	0.611842	0.478261	0.486957	0.483221	0.5	0.58427	0.558333	0.628205	0.419355	0.405797	0.556452	0.495575	0.566667	0.444444	0.540741	0.421769	0.457516	0.604938	0.527027	0.471545	0.476821	NA	NA	0.455696	0.564103	0.598291	0.522876	0.514286	0.571429	0.475	0.420635	0.514925	0.460432	0.434783	0.505495	0.594828	0.524752	0.484848	0.457447	0.420561	0.511111	0.43299	0.469697	0.398734	0.518248	0.520325	0.488189	0.541667	0.580645	0.576577	0.441441	0.561644	0.388889	0.753731	0.653226	0.5	0.56044	0.507692	0.513889	0.34375	0.569231	0.603774	0.589286	0.483871	0.426829	0.414286	0.478873	0.393939	0.534483	0.433333	0.52	0.617978	0.677778	0.410959	0.430556	0.488	0.61	0.493151	0.457143	0.614583	0.448276
chrI_51146_A_G	NA	NA	NA	NA	NA	NA	NA	NA	NA	NA	NA	NA	NA	NA	NA	NA	NA	NA	NA	NA	NA	NA	NA	NA	NA	NA	NA	NA	NA	NA	NA	NA	NA	NA	NA	NA	NA	NA	NA	NA	NA	NA	NA	NA	NA	NA	NA	NA	NA	NA	NA	NA	NA	NA	NA	NA	NA	NA	NA	NA	NA	NA	NA	NA	0.616667	0.513158	0.353846	0.54717	0.629032	0.553571	NA	NA	NA	NA	NA	NA	NA	NA	NA	NA	NA	NA	NA	NA	NA	NA	NA	NA
chrI_51242_T_C	NA	NA	NA	NA	NA	NA	0.522989	0.532544	0.530303	0.5625	NA	NA	NA	NA	NA	NA	NA	NA	NA	NA	NA	NA	NA	NA	NA	NA	NA	NA	NA	NA	NA	NA	NA	NA	NA	NA	NA	NA	NA	NA	NA	NA	NA	NA	NA	NA	NA	NA	NA	NA	NA	NA	NA	NA	NA	NA	NA	NA	NA	NA	NA	NA	NA	NA	NA	NA	NA	NA	NA	NA	NA	NA	NA	NA	NA	NA	NA	NA	NA	NA	NA	NA	NA	NA	NA	NA	NA	NA
chrI_51248_T_G	NA	NA	NA	NA	NA	NA	NA	NA	NA	NA	NA	NA	NA	NA	NA	NA	NA	NA	NA	NA	NA	NA	NA	NA	NA	NA	NA	NA	NA	NA	0.462687	0.581081	NA	NA	0.438356	0.521127	0.511628	0.520548	0.431373	0.447552	0.5	0.507463	0.541096	0.504673	NA	NA	NA	NA	NA	NA	NA	NA	NA	NA	NA	NA	NA	NA	NA	NA	NA	NA	NA	NA	NA	NA	NA	NA	NA	NA	NA	NA	NA	NA	NA	NA	NA	NA	NA	NA	NA	NA	NA	NA	NA	NA	NA	NA
chrI_51287_T_C	0.461538	0.516393	0.534884	0.512	0.703125	0.5	0.54	0.551471	0.589286	0.5	0.410959	0.471429	0.58427	0.584615	0.608108	0.594595	0.492754	0.503817	0.465116	0.47482	0.482143	0.390244	0.38255	0.526667	0.426667	0.523077	0.526786	0.504274	NA	NA	0.458333	0.637931	0.59322	0.564626	0.535211	0.644068	0.541667	0.547945	0.456311	0.446281	0.474359	0.522388	0.598485	0.510204	0.430769	0.4375	0.454545	0.513514	0.430233	0.482143	0.459677	0.551471	0.44186	0.530973	0.611111	0.52	NA	NA	NA	NA	NA	NA	0.485714	0.507042	NA	NA	NA	NA	NA	NA	0.517647	0.515152	0.444444	0.557692	0.482759	0.5625	0.4875	0.586207	0.604478	0.710145	0.444444	0.450549	0.469697	0.733333	0.5	0.537037	0.625	0.589744
chrI_51321_T_C	0.5	0.446281	0.517986	0.448598	0.639344	0.440678	0.564286	0.504	0.588785	0.536232	0.437037	0.517007	0.605769	0.588235	0.583333	0.589041	0.536	0.496241	0.547826	0.47619	0.491935	0.451613	0.439394	0.53125	0.468354	0.555556	0.5	0.5	NA	NA	0.516667	0.616667	0.532787	0.6	0.513889	0.619048	0.493976	0.496183	0.485981	0.462121	0.522388	0.553846	0.601504	0.555556	0.450704	0.429825	0.466667	0.55814	0.458333	0.439394	0.487179	0.596774	0.5	0.551181	0.611111	0.546875	NA	NA	NA	NA	NA	NA	0.519481	0.520548	NA	NA	NA	NA	NA	NA	0.551724	0.486111	0.428571	0.518519	0.507937	0.55102	0.424658	0.588235	0.552846	0.72	0.459459	0.4	0.507937	0.757576	0.590164	0.519231	0.60274	0.547945
chrI_51347_C_A	NA	NA	NA	NA	NA	NA	NA	NA	NA	NA	NA	NA	NA	NA	NA	NA	NA	NA	NA	NA	NA	NA	NA	NA	NA	NA	NA	NA	NA	NA	NA	NA	0.487179	0.54902	NA	NA	NA	NA	NA	NA	NA	NA	NA	NA	NA	NA	NA	NA	NA	NA	NA	NA	NA	NA	NA	NA	NA	NA	NA	NA	NA	NA	NA	NA	NA	NA	NA	NA	NA	NA	NA	NA	NA	NA	NA	NA	NA	NA	NA	NA	0.409639	0.4	0.480916	0.75	0.523077	0.482759	0.534247	0.551282
chrI_51371_A_C	0.486486	0.459119	0.538462	0.510791	0.642857	0.448276	0.553571	0.496552	0.541985	0.579618	0.433824	0.54878	0.557377	0.527027	0.621212	0.513514	0.485915	0.441558	0.474074	0.468354	0.474684	0.506098	0.407407	0.512195	0.513514	0.54902	0.446541	0.46988	NA	NA	0.507937	0.548387	0.486957	0.509434	0.560606	0.42623	0.482759	0.46875	0.43662	0.529032	0.507246	0.565217	0.62069	0.522388	0.378378	0.477477	0.451613	0.573034	0.398058	0.42623	0.459627	0.492754	0.5	0.592308	0.642105	0.571429	NA	NA	NA	NA	NA	NA	0.450549	0.5	NA	NA	NA	NA	NA	NA	0.462366	0.483871	0.446429	0.471698	0.403509	0.55102	0.392857	0.672414	0.610169	0.612903	0.432432	0.398058	0.487603	0.739583	0.492308	0.457627	0.544118	0.535714
chrI_51371_A_T	NA	NA	NA	NA	NA	NA	NA	NA	NA	NA	NA	NA	NA	NA	NA	NA	NA	NA	NA	NA	NA	NA	NA	NA	NA	NA	NA	NA	NA	NA	NA	NA	NA	NA	NA	NA	NA	NA	NA	NA	NA	NA	NA	NA	NA	NA	NA	NA	NA	NA	NA	NA	NA	NA	NA	NA	0.514563	0.401869	0.515625	0.363636	0.704918	0.669811	NA	NA	0.468085	0.6	0.43038	0.484375	0.703125	0.578947	NA	NA	NA	NA	NA	NA	NA	NA	NA	NA	NA	NA	NA	NA	NA	NA	NA	NA
chrI_51434_A_G	0.549296	0.542636	0.514085	0.539568	0.641509	0.566038	NA	NA	NA	NA	0.377778	0.468966	0.510417	0.542484	0.590909	0.518072	0.48366	0.432432	0.507246	0.496599	0.455172	0.497143	0.517986	0.54902	0.507692	0.458333	0.527027	0.5	NA	NA	0.46875	0.515152	0.533333	0.528302	0.574074	0.490909	0.470085	0.521739	0.453125	0.485507	0.506494	0.578947	0.587879	0.534483	0.412698	0.509804	0.448276	0.60241	0.476744	0.460317	0.483871	0.469388	0.430657	0.556522	0.543478	0.525641	NA	NA	NA	NA	NA	NA	0.507042	0.448276	NA	NA	NA	NA	NA	NA	0.575	0.5375	0.446809	0.488889	0.413793	0.612245	0.454545	0.55102	0.647619	0.613636	0.573529	0.510417	0.496	0.72043	0.450704	0.5	0.541667	0.514706
chrI_51462_G_A	NA	NA	NA	NA	NA	NA	NA	NA	NA	NA	NA	NA	NA	NA	NA	NA	NA	NA	NA	NA	NA	NA	NA	NA	NA	NA	NA	NA	NA	NA	0.433333	0.516667	NA	NA	0.480769	0.510638	0.40367	0.583942	0.448276	0.475524	0.507042	0.552239	0.573171	0.522059	NA	NA	NA	NA	NA	NA	NA	NA	NA	NA	NA	NA	NA	NA	NA	NA	NA	NA	0.493827	0.511111	NA	NA	NA	NA	NA	NA	NA	NA	NA	NA	NA	NA	NA	NA	NA	NA	NA	NA	NA	NA	NA	NA	NA	NA
chrI_51478_T_C	NA	NA	NA	NA	NA	NA	NA	NA	NA	NA	NA	NA	NA	NA	NA	NA	NA	NA	NA	NA	NA	NA	NA	NA	NA	NA	NA	NA	NA	NA	NA	NA	NA	NA	NA	NA	NA	NA	NA	NA	NA	NA	NA	NA	NA	NA	NA	NA	NA	NA	NA	NA	NA	NA	NA	NA	NA	NA	NA	NA	NA	NA	NA	NA	NA	NA	NA	NA	NA	NA	0.649351	0.605263	0.481481	0.358974	0.37037	0.681818	0.472222	0.595745	0.657407	0.597403	NA	NA	NA	NA	NA	NA	NA	NA
chrI_51514_A_G	NA	NA	NA	NA	NA	NA	NA	NA	NA	NA	NA	NA	NA	NA	NA	NA	0.489655	0.512658	0.615385	0.449367	0.414815	0.49375	0.465753	0.521472	0.394737	0.45	0.41844	0.511811	NA	NA	NA	NA	NA	NA	NA	NA	NA	NA	NA	NA	NA	NA	NA	NA	NA	NA	NA	NA	NA	NA	NA	NA	NA	NA	NA	NA	NA	NA	NA	NA	NA	NA	NA	NA	NA	NA	NA	NA	NA	NA	NA	NA	NA	NA	NA	NA	NA	NA	NA	NA	NA	NA	NA	NA	NA	NA	NA	NA
chrI_51551_T_C	NA	NA	NA	NA	NA	NA	NA	NA	NA	NA	NA	NA	NA	NA	NA	NA	NA	NA	NA	NA	NA	NA	NA	NA	NA	NA	NA	NA	NA	NA	NA	NA	0.47541	0.492857	NA	NA	NA	NA	NA	NA	NA	NA	NA	NA	NA	NA	NA	NA	NA	NA	NA	NA	NA	NA	NA	NA	NA	NA	NA	NA	NA	NA	NA	NA	NA	NA	NA	NA	NA	NA	NA	NA	NA	NA	NA	NA	NA	NA	NA	NA	0.486486	0.47	0.524194	0.642105	0.444444	0.481481	0.493333	0.512195
chrI_51599_T_A	NA	NA	NA	NA	NA	NA	NA	NA	NA	NA	NA	NA	NA	NA	NA	NA	NA	NA	NA	NA	NA	NA	NA	NA	NA	NA	NA	NA	NA	NA	NA	NA	NA	NA	NA	NA	NA	NA	NA	NA	NA	NA	NA	NA	NA	NA	NA	NA	NA	NA	NA	NA	NA	NA	NA	NA	0.578431	0.506024	0.473684	0.465517	0.679245	0.632353	NA	NA	0.650794	0.586207	0.65	0.452055	0.66129	0.466667	NA	NA	NA	NA	NA	NA	NA	NA	NA	NA	NA	NA	NA	NA	NA	NA	NA	NA
chrI_51704_T_C	NA	NA	NA	NA	NA	NA	0.592857	0.571429	0.574468	0.571429	NA	NA	NA	NA	NA	NA	NA	NA	NA	NA	NA	NA	NA	NA	NA	NA	NA	NA	NA	NA	NA	NA	NA	NA	NA	NA	NA	NA	NA	NA	NA	NA	NA	NA	NA	NA	NA	NA	NA	NA	NA	NA	NA	NA	NA	NA	NA	NA	NA	NA	NA	NA	NA	NA	NA	NA	NA	NA	NA	NA	NA	NA	NA	NA	NA	NA	NA	NA	NA	NA	NA	NA	NA	NA	NA	NA	NA	NA
chrI_51712_T_G	NA	NA	NA	NA	NA	NA	0.590278	0.556522	0.594059	0.571429	NA	NA	NA	NA	NA	NA	NA	NA	NA	NA	NA	NA	NA	NA	NA	NA	NA	NA	NA	NA	NA	NA	NA	NA	NA	NA	NA	NA	NA	NA	NA	NA	NA	NA	NA	NA	NA	NA	NA	NA	NA	NA	NA	NA	NA	NA	NA	NA	NA	NA	NA	NA	NA	NA	NA	NA	NA	NA	NA	NA	NA	NA	NA	NA	NA	NA	NA	NA	NA	NA	NA	NA	NA	NA	NA	NA	NA	NA
chrI_51743_T_C	NA	NA	NA	NA	NA	NA	NA	NA	NA	NA	NA	NA	NA	NA	NA	NA	NA	NA	NA	NA	NA	NA	NA	NA	NA	NA	NA	NA	NA	NA	NA	NA	NA	NA	NA	NA	NA	NA	NA	NA	NA	NA	NA	NA	NA	NA	NA	NA	NA	NA	NA	NA	NA	NA	NA	NA	NA	NA	NA	NA	NA	NA	NA	NA	NA	NA	NA	NA	NA	NA	NA	NA	NA	NA	NA	NA	NA	NA	NA	NA	0.426829	0.480519	0.53125	0.666667	0.463768	0.533333	0.411111	0.435897
chrI_51754_A_C	NA	NA	NA	NA	NA	NA	NA	NA	NA	NA	NA	NA	NA	NA	NA	NA	NA	NA	NA	NA	NA	NA	NA	NA	NA	NA	NA	NA	NA	NA	NA	NA	NA	NA	NA	NA	NA	NA	NA	NA	NA	NA	NA	NA	0.46875	0.536082	0.642857	0.369231	0.466667	0.413793	0.488189	0.418803	0.433824	0.446154	0.545455	0.533333	NA	NA	NA	NA	NA	NA	NA	NA	NA	NA	NA	NA	NA	NA	NA	NA	NA	NA	NA	NA	NA	NA	NA	NA	NA	NA	NA	NA	NA	NA	NA	NA
chrI_51774_T_C	NA	NA	NA	NA	NA	NA	NA	NA	NA	NA	NA	NA	NA	NA	NA	NA	NA	NA	NA	NA	NA	NA	NA	NA	NA	NA	NA	NA	NA	NA	NA	NA	0.487603	0.492188	NA	NA	NA	NA	NA	NA	NA	NA	NA	NA	NA	NA	NA	NA	NA	NA	NA	NA	NA	NA	NA	NA	NA	NA	NA	NA	NA	NA	NA	NA	NA	NA	NA	NA	NA	NA	NA	NA	NA	NA	NA	NA	NA	NA	NA	NA	0.423077	0.518072	0.532787	0.675926	0.459459	0.532468	0.494505	0.361446
chrI_51787_G_A	NA	NA	NA	NA	NA	NA	0.775	0.709677	0.641026	0.649485	NA	NA	NA	NA	NA	NA	NA	NA	NA	NA	NA	NA	NA	NA	NA	NA	NA	NA	NA	NA	NA	NA	NA	NA	NA	NA	NA	NA	NA	NA	NA	NA	NA	NA	NA	NA	NA	NA	NA	NA	NA	NA	NA	NA	NA	NA	NA	NA	NA	NA	NA	NA	NA	NA	NA	NA	NA	NA	NA	NA	NA	NA	NA	NA	NA	NA	NA	NA	NA	NA	NA	NA	NA	NA	NA	NA	NA	NA
chrI_51798_G_T	NA	NA	NA	NA	NA	NA	0.8	0.771084	0.690141	0.72043	NA	NA	NA	NA	NA	NA	NA	NA	NA	NA	NA	NA	NA	NA	NA	NA	NA	NA	NA	NA	NA	NA	NA	NA	NA	NA	NA	NA	NA	NA	NA	NA	NA	NA	NA	NA	NA	NA	NA	NA	NA	NA	NA	NA	NA	NA	NA	NA	NA	NA	NA	NA	NA	NA	NA	NA	NA	NA	NA	NA	NA	NA	NA	NA	NA	NA	NA	NA	NA	NA	NA	NA	NA	NA	NA	NA	NA	NA
chrI_51804_AATATATATATATAT_AATATATATATAT	NA	NA	NA	NA	NA	NA	NA	NA	NA	NA	NA	NA	NA	NA	NA	NA	NA	NA	NA	NA	NA	NA	NA	NA	NA	NA	NA	NA	NA	NA	NA	NA	0.533333	0.559441	NA	NA	NA	NA	NA	NA	NA	NA	NA	NA	NA	NA	NA	NA	NA	NA	NA	NA	NA	NA	NA	NA	NA	NA	NA	NA	NA	NA	NA	NA	NA	NA	NA	NA	NA	NA	NA	NA	NA	NA	NA	NA	NA	NA	NA	NA	0.475	0.538462	0.640625	0.705426	0.513514	0.597015	0.5	0.555556
chrI_51858_A_G	NA	NA	NA	NA	NA	NA	0.741667	0.604396	0.675676	0.725275	NA	NA	NA	NA	NA	NA	NA	NA	NA	NA	NA	NA	NA	NA	NA	NA	NA	NA	NA	NA	NA	NA	NA	NA	NA	NA	NA	NA	NA	NA	NA	NA	NA	NA	NA	NA	NA	NA	NA	NA	NA	NA	NA	NA	NA	NA	NA	NA	NA	NA	NA	NA	NA	NA	NA	NA	NA	NA	NA	NA	NA	NA	NA	NA	NA	NA	NA	NA	NA	NA	NA	NA	NA	NA	NA	NA	NA	NA
chrI_51903_T_C	NA	NA	NA	NA	NA	NA	0.63964	0.554455	0.597701	0.686869	NA	NA	NA	NA	NA	NA	NA	NA	NA	NA	NA	NA	NA	NA	NA	NA	NA	NA	NA	NA	NA	NA	NA	NA	NA	NA	NA	NA	NA	NA	NA	NA	NA	NA	NA	NA	NA	NA	NA	NA	NA	NA	NA	NA	NA	NA	NA	NA	NA	NA	NA	NA	NA	NA	NA	NA	NA	NA	NA	NA	NA	NA	NA	NA	NA	NA	NA	NA	NA	NA	NA	NA	NA	NA	NA	NA	NA	NA
chrI_51927_A_T	NA	NA	NA	NA	NA	NA	0.648649	0.608247	0.619048	0.660194	NA	NA	NA	NA	NA	NA	NA	NA	NA	NA	NA	NA	NA	NA	NA	NA	NA	NA	NA	NA	NA	NA	NA	NA	NA	NA	NA	NA	NA	NA	NA	NA	NA	NA	NA	NA	NA	NA	NA	NA	NA	NA	NA	NA	NA	NA	NA	NA	NA	NA	NA	NA	NA	NA	NA	NA	NA	NA	NA	NA	NA	NA	NA	NA	NA	NA	NA	NA	NA	NA	NA	NA	NA	NA	NA	NA	NA	NA
chrI_51932_T_C	NA	NA	NA	NA	NA	NA	0.647059	0.59375	0.590361	0.646465	NA	NA	NA	NA	NA	NA	NA	NA	NA	NA	NA	NA	NA	NA	NA	NA	NA	NA	NA	NA	NA	NA	NA	NA	NA	NA	NA	NA	NA	NA	NA	NA	NA	NA	NA	NA	NA	NA	NA	NA	NA	NA	NA	NA	NA	NA	NA	NA	NA	NA	NA	NA	NA	NA	NA	NA	NA	NA	NA	NA	NA	NA	NA	NA	NA	NA	NA	NA	NA	NA	NA	NA	NA	NA	NA	NA	NA	NA
chrI_51951_T_A	NA	NA	NA	NA	NA	NA	0.606838	0.57732	0.581633	0.61157	NA	NA	NA	NA	NA	NA	NA	NA	NA	NA	NA	NA	NA	NA	NA	NA	NA	NA	NA	NA	NA	NA	NA	NA	NA	NA	NA	NA	NA	NA	NA	NA	NA	NA	NA	NA	NA	NA	NA	NA	NA	NA	NA	NA	NA	NA	NA	NA	NA	NA	NA	NA	NA	NA	NA	NA	NA	NA	NA	NA	NA	NA	NA	NA	NA	NA	NA	NA	NA	NA	NA	NA	NA	NA	NA	NA	NA	NA
chrI_51951_T_G	0.388889	0.458015	0.555556	0.504132	0.603774	0.520833	NA	NA	NA	NA	0.408696	0.446043	0.616071	0.571429	0.730159	0.661765	0.440299	0.464912	0.53211	0.512195	0.472727	0.486486	0.463415	0.518248	0.512821	0.551282	0.436975	0.530769	NA	NA	0.449275	0.703704	0.429825	0.446154	0.457143	0.491525	0.487395	0.496241	0.434783	0.496063	0.539474	0.607143	0.576923	0.6	0.482759	0.544444	0.592105	0.472222	0.560976	0.414286	0.473282	0.479339	0.484375	0.386364	0.463415	0.584615	NA	NA	NA	NA	NA	NA	0.536232	0.704918	0.6	0.567164	0.42029	0.520548	0.643836	0.6	0.550725	0.5	0.47541	0.5	0.411765	0.535714	0.580247	0.60274	0.589928	0.657895	0.408451	0.49	0.433962	0.592593	0.47619	0.586207	0.5	0.438202
chrI_52023_C_T	NA	NA	NA	NA	NA	NA	0.632075	0.525253	0.593985	0.604478	NA	NA	NA	NA	NA	NA	NA	NA	NA	NA	NA	NA	NA	NA	NA	NA	NA	NA	NA	NA	NA	NA	NA	NA	NA	NA	NA	NA	NA	NA	NA	NA	NA	NA	NA	NA	NA	NA	NA	NA	NA	NA	NA	NA	NA	NA	NA	NA	NA	NA	NA	NA	NA	NA	NA	NA	NA	NA	NA	NA	NA	NA	NA	NA	NA	NA	NA	NA	NA	NA	NA	NA	NA	NA	NA	NA	NA	NA
chrI_52068_T_C	NA	NA	NA	NA	NA	NA	0.59434	0.537879	0.638655	0.584	NA	NA	NA	NA	NA	NA	NA	NA	NA	NA	NA	NA	NA	NA	NA	NA	NA	NA	NA	NA	NA	NA	NA	NA	NA	NA	NA	NA	NA	NA	NA	NA	NA	NA	NA	NA	NA	NA	NA	NA	NA	NA	NA	NA	NA	NA	NA	NA	NA	NA	NA	NA	NA	NA	NA	NA	NA	NA	NA	NA	NA	NA	NA	NA	NA	NA	NA	NA	NA	NA	NA	NA	NA	NA	NA	NA	NA	NA
chrI_52122_G_A	NA	NA	NA	NA	NA	NA	0.60177	0.544118	0.603604	0.483333	NA	NA	NA	NA	NA	NA	NA	NA	NA	NA	NA	NA	NA	NA	NA	NA	NA	NA	NA	NA	NA	NA	NA	NA	NA	NA	NA	NA	NA	NA	NA	NA	NA	NA	NA	NA	NA	NA	NA	NA	NA	NA	NA	NA	NA	NA	NA	NA	NA	NA	NA	NA	NA	NA	NA	NA	NA	NA	NA	NA	NA	NA	NA	NA	NA	NA	NA	NA	NA	NA	NA	NA	NA	NA	NA	NA	NA	NA
chrI_52161_A_G	NA	NA	NA	NA	NA	NA	0.603448	0.546875	0.607692	0.5	NA	NA	NA	NA	NA	NA	NA	NA	NA	NA	NA	NA	NA	NA	NA	NA	NA	NA	NA	NA	NA	NA	NA	NA	NA	NA	NA	NA	NA	NA	NA	NA	NA	NA	NA	NA	NA	NA	NA	NA	NA	NA	NA	NA	NA	NA	NA	NA	NA	NA	NA	NA	NA	NA	NA	NA	NA	NA	NA	NA	NA	NA	NA	NA	NA	NA	NA	NA	NA	NA	NA	NA	NA	NA	NA	NA	NA	NA
chrI_52164_C_T	0.477419	0.478571	0.525	0.5	0.567568	0.433962	NA	NA	NA	NA	0.475862	0.496689	0.62931	0.57037	0.590361	0.567568	0.569444	0.514925	0.542373	0.496644	0.513274	0.529762	0.470149	0.544304	0.615385	0.569231	0.475524	0.656489	NA	NA	0.565217	0.551724	NA	NA	0.5	0.535211	0.484127	0.45098	0.477064	0.576	0.571429	0.634146	0.578571	0.627119	0.411765	0.543478	0.514286	0.555556	0.604938	0.409091	0.561151	0.52349	0.541667	0.508772	0.547619	0.525	NA	NA	NA	NA	NA	NA	0.469136	0.563636	NA	NA	NA	NA	NA	NA	0.609195	0.557895	0.467742	0.604167	0.416667	0.645161	0.519481	0.517857	0.607692	0.634921	NA	NA	NA	NA	NA	NA	NA	NA
chrI_52310_A_G	0.482143	0.465649	0.561644	0.644928	0.54386	0.5	NA	NA	NA	NA	0.503185	0.52459	0.5	0.597015	0.520548	0.575342	0.454545	0.474026	0.567568	0.527778	0.418803	0.523179	0.496183	0.565789	0.528302	0.508475	0.438462	0.55618	NA	NA	0.561644	0.60274	NA	NA	0.493506	0.45679	0.4	0.50838	0.472727	0.544118	0.637363	0.583333	0.586207	0.58871	0.517241	0.550562	0.442105	0.454545	0.45283	0.323944	0.457364	0.53125	0.459016	0.459677	0.591549	0.455696	NA	NA	NA	NA	NA	NA	0.4375	0.534483	NA	NA	NA	NA	NA	NA	NA	NA	NA	NA	NA	NA	NA	NA	NA	NA	NA	NA	NA	NA	NA	NA	NA	NA
chrI_52395_A_G	NA	NA	NA	NA	NA	NA	0.554839	0.588571	0.653543	0.486842	NA	NA	NA	NA	NA	NA	NA	NA	NA	NA	NA	NA	NA	NA	NA	NA	NA	NA	NA	NA	NA	NA	NA	NA	NA	NA	NA	NA	NA	NA	NA	NA	NA	NA	NA	NA	NA	NA	NA	NA	NA	NA	NA	NA	NA	NA	NA	NA	NA	NA	NA	NA	NA	NA	NA	NA	NA	NA	NA	NA	NA	NA	NA	NA	NA	NA	NA	NA	NA	NA	NA	NA	NA	NA	NA	NA	NA	NA
chrI_52460_C_T	0.503311	0.471429	0.570552	0.51938	0.672727	0.561644	NA	NA	NA	NA	NA	NA	NA	NA	NA	NA	NA	NA	NA	NA	NA	NA	NA	NA	NA	NA	NA	NA	NA	NA	NA	NA	NA	NA	NA	NA	NA	NA	NA	NA	NA	NA	NA	NA	NA	NA	NA	NA	NA	NA	NA	NA	NA	NA	NA	NA	NA	NA	NA	NA	NA	NA	NA	NA	NA	NA	NA	NA	NA	NA	NA	NA	NA	NA	NA	NA	NA	NA	NA	NA	NA	NA	NA	NA	NA	NA	NA	NA
chrI_52500_A_T	NA	NA	NA	NA	NA	NA	0.520548	0.61194	0.506757	0.537931	NA	NA	NA	NA	NA	NA	NA	NA	NA	NA	NA	NA	NA	NA	NA	NA	NA	NA	NA	NA	NA	NA	NA	NA	NA	NA	NA	NA	NA	NA	NA	NA	NA	NA	NA	NA	NA	NA	NA	NA	NA	NA	NA	NA	NA	NA	NA	NA	NA	NA	NA	NA	NA	NA	NA	NA	NA	NA	NA	NA	NA	NA	NA	NA	NA	NA	NA	NA	NA	NA	NA	NA	NA	NA	NA	NA	NA	NA
chrI_52540_G_A	NA	NA	NA	NA	NA	NA	0.514706	0.575	0.507042	0.477941	NA	NA	NA	NA	NA	NA	NA	NA	NA	NA	NA	NA	NA	NA	NA	NA	NA	NA	NA	NA	NA	NA	NA	NA	NA	NA	NA	NA	NA	NA	NA	NA	NA	NA	NA	NA	NA	NA	NA	NA	NA	NA	NA	NA	NA	NA	NA	NA	NA	NA	NA	NA	NA	NA	NA	NA	NA	NA	NA	NA	NA	NA	NA	NA	NA	NA	NA	NA	NA	NA	NA	NA	NA	NA	NA	NA	NA	NA
chrI_52603_A_T	0.448864	0.455224	0.496454	0.574194	0.533333	0.528571	NA	NA	NA	NA	0.477876	0.428571	0.648649	0.574468	0.515152	0.580645	0.472393	0.481013	0.57931	0.59116	0.427481	0.5	0.475309	0.433121	0.506667	0.523077	0.449275	0.537931	NA	NA	0.436782	0.545455	NA	NA	0.484848	0.469697	0.439024	0.468927	0.526786	0.482759	0.564706	0.5	0.578947	0.5	0.535211	0.4375	0.555556	0.414286	0.447917	0.351351	0.529801	0.583333	0.416667	0.519685	0.635417	0.460526	NA	NA	NA	NA	NA	NA	0.5	0.472222	NA	NA	NA	NA	NA	NA	NA	NA	NA	NA	NA	NA	NA	NA	NA	NA	NA	NA	NA	NA	NA	NA	NA	NA
chrI_52608_A_T	NA	NA	NA	NA	NA	NA	0.486301	0.567901	0.507812	0.442478	NA	NA	NA	NA	NA	NA	NA	NA	NA	NA	NA	NA	NA	NA	NA	NA	NA	NA	NA	NA	NA	NA	NA	NA	NA	NA	NA	NA	NA	NA	NA	NA	NA	NA	NA	NA	NA	NA	NA	NA	NA	NA	NA	NA	NA	NA	NA	NA	NA	NA	NA	NA	NA	NA	NA	NA	NA	NA	NA	NA	NA	NA	NA	NA	NA	NA	NA	NA	NA	NA	NA	NA	NA	NA	NA	NA	NA	NA
chrI_52613_G_A	0.477528	0.444444	0.544828	0.565789	0.532258	0.550725	NA	NA	NA	NA	0.486486	0.445205	0.642202	0.58042	0.477612	0.616667	0.496855	0.484848	0.568493	0.583333	0.451852	0.5	0.503106	0.439024	0.558442	0.553846	0.447761	0.542857	0.449664	0.541096	0.45977	0.539474	NA	NA	0.492308	0.485294	0.447368	0.452381	0.514286	0.465116	0.579545	0.510417	0.553333	0.510949	0.521127	0.445783	0.534247	0.428571	0.466667	0.362319	0.52	0.555556	0.448	0.524194	0.617021	0.453333	NA	NA	NA	NA	NA	NA	0.469136	0.492754	NA	NA	NA	NA	NA	NA	NA	NA	NA	NA	NA	NA	NA	NA	NA	NA	NA	NA	NA	NA	NA	NA	NA	NA
chrI_52623_A_G	NA	NA	NA	NA	NA	NA	NA	NA	NA	NA	NA	NA	0.619469	0.556291	0.463768	0.6	0.493671	0.482558	0.54	0.55618	0.425373	0.518248	0.484277	0.467836	0.594937	0.555556	0.446043	0.520548	NA	NA	NA	NA	NA	NA	NA	NA	NA	NA	NA	NA	NA	NA	NA	NA	0.48	0.452381	0.513158	0.430556	0.446602	0.376812	0.544872	0.548148	0.496063	0.48855	0.629213	0.470588	NA	NA	NA	NA	NA	NA	NA	NA	NA	NA	NA	NA	NA	NA	NA	NA	NA	NA	NA	NA	NA	NA	NA	NA	NA	NA	NA	NA	NA	NA	NA	NA
chrI_52632_T_C	0.480663	0.395349	0.584507	0.528986	0.574074	0.585714	NA	NA	NA	NA	0.470588	0.427632	0.618644	0.557047	0.469697	0.580645	0.45625	0.474286	0.510204	0.554348	0.407143	0.517241	0.452381	0.494382	0.571429	0.553846	0.466165	0.526667	0.471831	0.538462	0.462366	0.556962	0.444444	0.564935	0.516129	0.461538	0.443478	0.433962	0.470085	0.444444	0.546512	0.505618	0.545455	0.451389	0.466667	0.454545	0.493151	0.458333	0.457143	0.369231	0.550336	0.533333	0.477612	0.464	0.636364	0.457831	0.5	0.444444	0.621212	0.442857	0.75	0.687023	0.5125	0.457143	NA	NA	NA	NA	NA	NA	0.544304	0.51087	0.544118	0.555556	0.416667	0.568966	0.412698	0.491525	0.644628	0.671053	0.428571	0.395833	0.469697	0.551724	0.621622	0.453125	0.466667	0.447059
chrI_52635_T_C	NA	NA	NA	NA	NA	NA	NA	NA	NA	NA	NA	NA	NA	NA	NA	NA	NA	NA	NA	NA	NA	NA	NA	NA	NA	NA	NA	NA	0.469388	0.544218	NA	NA	NA	NA	NA	NA	NA	NA	NA	NA	NA	NA	NA	NA	NA	NA	NA	NA	NA	NA	NA	NA	NA	NA	NA	NA	NA	NA	NA	NA	NA	NA	NA	NA	NA	NA	NA	NA	NA	NA	NA	NA	NA	NA	NA	NA	NA	NA	NA	NA	NA	NA	NA	NA	NA	NA	NA	NA
chrI_52650_C_T	NA	NA	NA	NA	NA	NA	NA	NA	NA	NA	NA	NA	NA	NA	NA	NA	NA	NA	NA	NA	NA	NA	NA	NA	NA	NA	NA	NA	NA	NA	NA	NA	0.459259	0.614379	NA	NA	NA	NA	NA	NA	NA	NA	NA	NA	NA	NA	NA	NA	NA	NA	NA	NA	NA	NA	NA	NA	NA	NA	NA	NA	NA	NA	NA	NA	NA	NA	NA	NA	NA	NA	NA	NA	NA	NA	NA	NA	NA	NA	NA	NA	0.408451	0.434343	0.496403	0.602273	0.583333	0.447761	0.451613	0.469136
chrI_52667_CTT_CTTT	NA	NA	NA	NA	NA	NA	NA	NA	NA	NA	NA	NA	NA	NA	NA	NA	NA	NA	NA	NA	NA	NA	NA	NA	NA	NA	NA	NA	NA	NA	0.505051	0.544444	NA	NA	0.507246	0.506494	0.518182	0.5	0.483221	0.526882	0.548077	0.560748	0.641975	0.530201	NA	NA	NA	NA	NA	NA	NA	NA	NA	NA	NA	NA	NA	NA	NA	NA	NA	NA	NA	NA	NA	NA	NA	NA	NA	NA	NA	NA	NA	NA	NA	NA	NA	NA	NA	NA	NA	NA	NA	NA	NA	NA	NA	NA
chrI_52670_A_G	NA	NA	NA	NA	NA	NA	NA	NA	NA	NA	NA	NA	NA	NA	NA	NA	NA	NA	NA	NA	NA	NA	NA	NA	NA	NA	NA	NA	NA	NA	NA	NA	NA	NA	NA	NA	NA	NA	NA	NA	NA	NA	NA	NA	NA	NA	NA	NA	NA	NA	NA	NA	NA	NA	NA	NA	NA	NA	NA	NA	NA	NA	NA	NA	0.675676	0.586207	0.435484	0.571429	0.712121	0.520548	NA	NA	NA	NA	NA	NA	NA	NA	NA	NA	NA	NA	NA	NA	NA	NA	NA	NA
chrI_52681_A_G	NA	NA	NA	NA	NA	NA	NA	NA	NA	NA	NA	NA	NA	NA	NA	NA	NA	NA	NA	NA	NA	NA	NA	NA	NA	NA	NA	NA	NA	NA	NA	NA	NA	NA	NA	NA	NA	NA	NA	NA	NA	NA	NA	NA	NA	NA	NA	NA	NA	NA	NA	NA	NA	NA	NA	NA	NA	NA	NA	NA	NA	NA	NA	NA	0.666667	0.526316	0.457627	0.561644	0.765625	0.477612	NA	NA	NA	NA	NA	NA	NA	NA	NA	NA	NA	NA	NA	NA	NA	NA	NA	NA
chrI_52696_T_A	NA	NA	NA	NA	NA	NA	0.548611	0.605839	0.550633	0.564286	NA	NA	NA	NA	NA	NA	NA	NA	NA	NA	NA	NA	NA	NA	NA	NA	NA	NA	NA	NA	NA	NA	NA	NA	NA	NA	NA	NA	NA	NA	NA	NA	NA	NA	NA	NA	NA	NA	NA	NA	NA	NA	NA	NA	NA	NA	NA	NA	NA	NA	NA	NA	NA	NA	NA	NA	NA	NA	NA	NA	NA	NA	NA	NA	NA	NA	NA	NA	NA	NA	NA	NA	NA	NA	NA	NA	NA	NA
chrI_52705_T_G	NA	NA	NA	NA	NA	NA	0.560284	0.609929	0.568627	0.555556	NA	NA	NA	NA	NA	NA	NA	NA	NA	NA	NA	NA	NA	NA	NA	NA	NA	NA	NA	NA	NA	NA	NA	NA	NA	NA	NA	NA	NA	NA	NA	NA	NA	NA	NA	NA	NA	NA	NA	NA	NA	NA	NA	NA	NA	NA	NA	NA	NA	NA	NA	NA	NA	NA	NA	NA	NA	NA	NA	NA	NA	NA	NA	NA	NA	NA	NA	NA	NA	NA	NA	NA	NA	NA	NA	NA	NA	NA
chrI_52733_A_G	0.323353	0.443548	0.448276	0.407186	0.583333	0.523077	NA	NA	NA	NA	0.519481	0.38	0.495238	0.465753	0.618421	0.54902	0.487179	0.43871	0.459259	0.525641	0.401408	0.508571	0.3625	0.5	0.56962	0.5	0.381579	0.390071	NA	NA	0.443038	0.48	NA	NA	0.411765	0.424242	0.420168	0.367742	0.438849	0.452941	0.422535	0.53012	0.538961	0.464789	0.3125	0.454545	0.481481	0.388235	0.445946	0.368421	0.428571	0.525926	0.449275	0.48227	0.582524	0.412371	NA	NA	NA	NA	NA	NA	0.537634	0.584906	NA	NA	NA	NA	NA	NA	NA	NA	NA	NA	NA	NA	NA	NA	NA	NA	NA	NA	NA	NA	NA	NA	NA	NA
chrI_52816_T_C	NA	NA	NA	NA	NA	NA	NA	NA	NA	NA	NA	NA	NA	NA	NA	NA	0.497297	0.507042	0.616	0.572973	0.483221	0.532164	0.503268	0.567568	0.459184	0.487805	0.456376	0.492857	NA	NA	NA	NA	NA	NA	NA	NA	NA	NA	NA	NA	NA	NA	NA	NA	0.411765	0.461538	0.417582	0.363636	0.506173	0.383562	0.484277	0.546154	0.456522	0.537931	0.556604	0.472222	NA	NA	NA	NA	NA	NA	NA	NA	NA	NA	NA	NA	NA	NA	NA	NA	NA	NA	NA	NA	NA	NA	NA	NA	NA	NA	NA	NA	NA	NA	NA	NA
chrI_52822_T_C	NA	NA	NA	NA	NA	NA	NA	NA	NA	NA	NA	NA	NA	NA	NA	NA	NA	NA	NA	NA	NA	NA	NA	NA	NA	NA	NA	NA	NA	NA	NA	NA	NA	NA	NA	NA	NA	NA	NA	NA	NA	NA	NA	NA	NA	NA	NA	NA	NA	NA	NA	NA	NA	NA	NA	NA	0.510417	0.431034	0.516129	0.492308	0.65	0.711864	NA	NA	NA	NA	NA	NA	NA	NA	NA	NA	NA	NA	NA	NA	NA	NA	NA	NA	NA	NA	NA	NA	NA	NA	NA	NA
chrI_52842_T_C	NA	NA	NA	NA	NA	NA	NA	NA	NA	NA	NA	NA	NA	NA	NA	NA	NA	NA	NA	NA	NA	NA	NA	NA	NA	NA	NA	NA	NA	NA	NA	NA	NA	NA	NA	NA	NA	NA	NA	NA	NA	NA	NA	NA	0.507692	0.43617	0.478723	0.380435	0.5	0.42029	0.521739	0.551724	0.530303	0.496296	0.686047	0.507246	NA	NA	NA	NA	NA	NA	NA	NA	NA	NA	NA	NA	NA	NA	NA	NA	NA	NA	NA	NA	NA	NA	NA	NA	NA	NA	NA	NA	NA	NA	NA	NA
chrI_52846_G_A	0.488506	0.386364	0.585987	0.511628	0.666667	0.454545	0.518797	0.509677	0.512605	0.457746	0.436047	0.470588	0.6	0.530612	0.58209	0.464286	0.491525	0.496774	0.606061	0.546392	0.458599	0.531646	0.432258	0.573964	0.428571	0.475	0.503356	0.482759	NA	NA	0.53125	0.561644	NA	NA	0.472222	0.443038	0.447154	0.469799	0.456693	0.503311	0.47561	0.588235	0.625899	0.531646	0.507692	0.442105	0.468085	0.388889	0.523256	0.472222	0.542254	0.552632	0.526316	0.528571	0.7	0.521127	NA	NA	NA	NA	NA	NA	0.45977	0.451613	NA	NA	NA	NA	NA	NA	0.481481	0.436782	0.426471	0.471698	0.516667	0.6	0.474576	0.535211	0.663934	0.626667	NA	NA	NA	NA	NA	NA	NA	NA
chrI_52849_A_G	0.485549	0.390977	0.582278	0.515152	0.666667	0.447368	0.519084	0.503268	0.52459	0.457746	0.442529	0.474453	0.603306	0.513699	0.575758	0.464286	0.497207	0.496732	0.613636	0.544503	0.452229	0.528662	0.43949	0.568047	0.428571	0.481481	0.496644	0.493151	NA	NA	0.527473	0.569444	0.453237	0.540373	0.457143	0.43038	0.451613	0.466667	0.460938	0.506579	0.4625	0.572816	0.631206	0.519481	0.507692	0.464646	0.473118	0.384615	0.523256	0.478261	0.542254	0.556522	0.533835	0.531915	0.696629	0.527778	0.44086	0.457364	0.534483	0.460317	0.684685	0.669643	0.465909	0.451613	0.5	0.5	0.527273	0.582278	0.632353	0.382353	0.475	0.443182	0.441176	0.509804	0.516129	0.591837	0.483333	0.535211	0.661157	0.631579	0.376812	0.39	0.466102	0.590909	0.520833	0.462963	0.513158	0.419753
chrI_52852_T_G	NA	NA	NA	NA	NA	NA	NA	NA	NA	NA	NA	NA	NA	NA	NA	NA	NA	NA	NA	NA	NA	NA	NA	NA	NA	NA	NA	NA	NA	NA	NA	NA	NA	NA	NA	NA	NA	NA	NA	NA	NA	NA	NA	NA	0.492063	0.464646	0.473118	0.387097	0.511628	0.471429	0.535211	0.552632	0.540741	0.524823	0.709677	0.540541	NA	NA	NA	NA	NA	NA	NA	NA	NA	NA	NA	NA	NA	NA	NA	NA	NA	NA	NA	NA	NA	NA	NA	NA	NA	NA	NA	NA	NA	NA	NA	NA
chrI_52858_T_C	0.44	0.390977	0.573248	0.485915	0.647059	0.464789	0.482014	0.513889	0.512397	0.414286	0.451977	0.461538	0.579365	0.510791	0.614286	0.444444	0.5	0.472727	0.593985	0.513661	0.459119	0.512346	0.441558	0.52907	0.444444	0.487179	0.522293	0.474359	NA	NA	0.468085	0.589041	NA	NA	0.450704	0.419753	0.458015	0.44586	0.447154	0.496894	0.481928	0.551402	0.578231	0.50641	0.48	0.431373	0.446809	0.4	0.494505	0.434211	0.490446	0.520661	0.493243	0.464052	0.67	0.512821	NA	NA	NA	NA	NA	NA	0.431579	0.484375	NA	NA	NA	NA	NA	NA	0.440476	0.411111	0.432836	0.480769	0.515152	0.64	0.469697	0.521127	0.666667	0.604938	NA	NA	NA	NA	NA	NA	NA	NA
chrI_52876_C_T	NA	NA	NA	NA	NA	NA	NA	NA	NA	NA	NA	NA	NA	NA	NA	NA	NA	NA	NA	NA	NA	NA	NA	NA	NA	NA	NA	NA	NA	NA	NA	NA	0.481481	0.536913	NA	NA	NA	NA	NA	NA	NA	NA	NA	NA	NA	NA	NA	NA	NA	NA	NA	NA	NA	NA	NA	NA	NA	NA	NA	NA	NA	NA	NA	NA	NA	NA	NA	NA	NA	NA	NA	NA	NA	NA	NA	NA	NA	NA	NA	NA	0.347826	0.43617	0.449153	0.623656	0.530612	0.45614	0.533333	0.453333
chrI_52939_C_T	0.474684	0.480315	0.445255	0.448276	0.4375	0.439394	0.486486	0.528986	0.5625	0.479339	0.476821	0.496503	0.525862	0.557971	0.5	0.519231	0.46	0.533784	0.469231	0.493243	0.379845	0.525641	0.473684	0.477941	0.447368	0.348485	0.469388	0.526667	NA	NA	0.41	0.585714	NA	NA	0.413333	0.405405	0.468531	0.496732	0.519231	0.513333	0.493506	0.649485	0.533333	0.578571	0.419355	0.475248	0.442308	0.413793	0.450549	0.402778	0.463235	0.543307	0.477273	0.510949	0.568182	0.39726	NA	NA	NA	NA	NA	NA	0.488636	0.345455	NA	NA	NA	NA	NA	NA	0.576471	0.38961	0.378788	0.508772	0.507692	0.596154	0.444444	0.48	0.575221	0.606557	NA	NA	NA	NA	NA	NA	NA	NA
chrI_52951_G_T	0.456376	0.511628	0.451613	0.485294	0.404762	0.435484	0.507143	0.511111	0.590909	0.519685	0.47619	0.48951	0.534483	0.588652	0.5	0.5	0.458904	0.562044	0.467742	0.492958	0.351145	0.54375	0.472222	0.525	0.450704	0.322581	0.446043	0.561151	NA	NA	0.404255	0.61194	NA	NA	0.432432	0.443038	0.455172	0.51049	0.535354	0.55102	0.472973	0.632653	0.548387	0.585714	0.430769	0.433333	0.461538	0.426966	0.446809	0.352113	0.492308	0.531746	0.528	0.534884	0.555556	0.361111	NA	NA	NA	NA	NA	NA	0.481481	0.32	NA	NA	NA	NA	NA	NA	0.573171	0.416667	0.378788	0.461538	0.537313	0.578947	0.38806	0.428571	0.558824	0.54386	NA	NA	NA	NA	NA	NA	NA	NA
chrI_52984_A_G	0.425532	0.435484	0.51938	0.522059	0.5	0.408451	0.453846	0.5	0.550388	0.574627	0.446043	0.421429	0.585586	0.598592	0.482353	0.510204	0.445946	0.492424	0.446602	0.577181	0.393103	0.509677	0.443609	0.535088	0.294118	0.381818	0.48	0.540146	NA	NA	0.435294	0.61194	NA	NA	0.410256	0.413333	0.382979	0.48	0.479592	0.530201	0.45122	0.621053	0.476562	0.565517	0.432836	0.439024	0.378641	0.460674	0.434343	0.289474	0.491803	0.512821	0.503937	0.523438	0.547945	0.38806	0.573034	0.416667	0.533333	0.333333	0.65812	0.69697	0.5	0.421053	NA	NA	NA	NA	NA	NA	0.475	0.454545	0.389831	0.472727	0.515152	0.581818	0.314286	0.451613	0.520833	0.578947	NA	NA	NA	NA	NA	NA	NA	NA
chrI_52996_A_G	0.395973	0.431818	0.536232	0.518248	0.47619	0.44	0.469697	0.5	0.556452	0.552239	0.398601	0.417808	0.554545	0.606667	0.477273	0.510204	0.447552	0.471014	0.54902	0.577922	0.384106	0.503106	0.429577	0.55	0.258427	0.393443	0.483051	0.549296	NA	NA	0.4375	0.61194	NA	NA	0.394737	0.418919	0.398601	0.469697	0.474227	0.5	0.423529	0.589474	0.496063	0.571429	0.385714	0.447368	0.371429	0.454545	0.425743	0.270588	0.547619	0.525862	0.48855	0.536	0.573333	0.41791	NA	NA	NA	NA	NA	NA	0.494253	0.423729	NA	NA	NA	NA	NA	NA	0.448276	0.481013	0.403226	0.472727	0.469697	0.551724	0.380282	0.491525	0.55	0.52459	NA	NA	NA	NA	NA	NA	NA	NA
chrI_53076_G_C	NA	NA	NA	NA	NA	NA	NA	NA	NA	NA	NA	NA	NA	NA	NA	NA	0.4	0.532374	0.546154	0.536145	0.489362	0.470199	0.489796	0.557576	0.418919	0.555556	0.429577	0.503226	NA	NA	NA	NA	NA	NA	NA	NA	NA	NA	NA	NA	NA	NA	NA	NA	NA	NA	NA	NA	NA	NA	NA	NA	NA	NA	NA	NA	NA	NA	NA	NA	NA	NA	NA	NA	NA	NA	NA	NA	NA	NA	NA	NA	NA	NA	NA	NA	NA	NA	NA	NA	NA	NA	NA	NA	NA	NA	NA	NA
chrI_53104_T_A	NA	NA	NA	NA	NA	NA	0.541985	0.44	0.533898	0.529851	NA	NA	NA	NA	NA	NA	NA	NA	NA	NA	NA	NA	NA	NA	NA	NA	NA	NA	NA	NA	NA	NA	NA	NA	NA	NA	NA	NA	NA	NA	NA	NA	NA	NA	NA	NA	NA	NA	NA	NA	NA	NA	NA	NA	NA	NA	NA	NA	NA	NA	NA	NA	NA	NA	NA	NA	NA	NA	NA	NA	NA	NA	NA	NA	NA	NA	NA	NA	NA	NA	NA	NA	NA	NA	NA	NA	NA	NA
chrI_53146_T_G	0.47205	0.434109	0.557971	0.527778	0.421053	0.444444	0.51938	0.440559	0.543307	0.535211	0.509804	0.5	0.46729	0.492754	0.567568	0.66	0.391892	0.477612	0.526718	0.505618	0.4	0.461538	0.451389	0.489362	0.47191	0.469697	0.465839	0.493243	NA	NA	0.506329	0.477612	NA	NA	0.488095	0.5	0.445378	0.430556	0.54918	0.506329	0.564103	0.578313	0.598639	0.543046	0.513889	0.468354	0.582524	0.41573	0.533898	0.4	0.475524	0.512605	0.483333	0.412903	0.536585	0.388235	0.639175	0.47619	0.516667	0.464789	0.7	0.625954	0.388889	0.372549	0.516667	0.597222	0.45679	0.630769	0.584416	0.537313	0.598214	0.488636	0.373333	0.431034	0.513514	0.571429	0.345238	0.534483	0.645833	0.609195	NA	NA	NA	NA	NA	NA	NA	NA
chrI_53167_A_G	0.456954	0.470588	0.559701	0.586667	0.5	0.45679	0.547619	0.448276	0.544218	0.545455	0.512346	0.507143	0.495413	0.496689	0.546667	0.62	0.447368	0.462687	0.481481	0.505435	0.385714	0.475862	0.431507	0.455782	0.477273	0.455882	0.49697	0.542169	NA	NA	0.518519	0.5	NA	NA	0.474359	0.5125	0.464	0.440994	0.513043	0.529412	0.511364	0.586207	0.62069	0.5625	0.515625	0.4875	0.543689	0.418605	0.520325	0.406593	0.447154	0.524194	0.465116	0.47651	0.572917	0.426829	NA	NA	NA	NA	NA	NA	0.43038	0.333333	NA	NA	NA	NA	NA	NA	0.57265	0.43	0.4	0.428571	0.480519	0.55	0.3125	0.542857	0.624113	0.57732	NA	NA	NA	NA	NA	NA	NA	NA
chrI_53176_G_A	NA	NA	NA	NA	NA	NA	0.533835	0.461538	0.537415	0.552448	NA	NA	NA	NA	NA	NA	NA	NA	NA	NA	NA	NA	NA	NA	NA	NA	NA	NA	NA	NA	NA	NA	NA	NA	NA	NA	NA	NA	NA	NA	NA	NA	NA	NA	NA	NA	NA	NA	NA	NA	NA	NA	NA	NA	NA	NA	NA	NA	NA	NA	NA	NA	NA	NA	NA	NA	NA	NA	NA	NA	NA	NA	NA	NA	NA	NA	NA	NA	NA	NA	NA	NA	NA	NA	NA	NA	NA	NA
chrI_53266_C_T	0.41875	0.525547	0.588652	0.482517	0.620253	0.493506	NA	NA	NA	NA	0.478788	0.464567	0.579365	0.541935	0.551282	0.61194	0.395722	0.509554	0.467626	0.5	0.480315	0.444444	0.428571	0.510791	0.455556	0.536585	0.525714	0.526946	NA	NA	0.5	0.5625	NA	NA	0.487805	0.575	0.449664	0.47929	0.460317	0.448276	0.52381	0.526316	0.533333	0.503876	0.44086	0.415842	0.449438	0.468085	0.522523	0.413333	0.5625	0.582677	0.491228	0.463087	0.516484	0.543478	NA	NA	NA	NA	NA	NA	0.5625	0.529412	NA	NA	NA	NA	NA	NA	0.571429	0.546512	0.402985	0.451613	0.5	0.486842	0.411765	0.488095	0.552147	0.649351	NA	NA	NA	NA	NA	NA	NA	NA
chrI_53314_G_C	NA	NA	NA	NA	NA	NA	NA	NA	NA	NA	NA	NA	0.504132	0.567164	0.542169	0.585714	NA	NA	NA	NA	NA	NA	NA	NA	NA	NA	NA	NA	NA	NA	NA	NA	NA	NA	NA	NA	NA	NA	NA	NA	NA	NA	NA	NA	NA	NA	NA	NA	NA	NA	NA	NA	NA	NA	NA	NA	NA	NA	NA	NA	NA	NA	NA	NA	NA	NA	NA	NA	NA	NA	NA	NA	NA	NA	NA	NA	NA	NA	NA	NA	NA	NA	NA	NA	NA	NA	NA	NA
chrI_53542_C_T	0.380282	0.478992	0.627119	0.467213	0.641509	0.450704	0.533898	0.495798	0.523438	0.481752	0.444444	0.492188	0.535433	0.510791	0.535714	0.623377	0.490446	0.519685	0.507812	0.489362	0.487603	0.503311	0.489362	0.509434	0.46988	0.546667	0.455782	0.52518	NA	NA	0.609375	0.566667	NA	NA	0.383562	0.516129	0.425	0.432258	0.45283	0.507692	0.428571	0.441558	0.569231	0.581818	0.423729	0.454545	0.494737	0.5	0.445545	0.413333	0.489051	0.564815	0.482143	0.450382	0.514563	0.654321	NA	NA	NA	NA	NA	NA	0.391304	0.516129	NA	NA	NA	NA	NA	NA	0.553191	0.480519	0.5	0.508197	0.433333	0.461538	0.438596	0.506494	0.61157	0.604938	NA	NA	NA	NA	NA	NA	NA	NA
chrI_53578_G_A	NA	NA	NA	NA	NA	NA	NA	NA	NA	NA	NA	NA	NA	NA	NA	NA	NA	NA	NA	NA	NA	NA	NA	NA	NA	NA	NA	NA	NA	NA	NA	NA	NA	NA	NA	NA	NA	NA	NA	NA	NA	NA	NA	NA	NA	NA	NA	NA	NA	NA	NA	NA	NA	NA	NA	NA	NA	NA	NA	NA	NA	NA	NA	NA	NA	NA	NA	NA	NA	NA	0.547619	0.507042	0.5	0.525424	0.37931	0.52	0.444444	0.58209	0.563107	0.651163	NA	NA	NA	NA	NA	NA	NA	NA
chrI_53740_C_T	NA	NA	NA	NA	NA	NA	NA	NA	NA	NA	NA	NA	NA	NA	NA	NA	NA	NA	NA	NA	NA	NA	NA	NA	NA	NA	NA	NA	NA	NA	NA	NA	NA	NA	NA	NA	NA	NA	NA	NA	NA	NA	NA	NA	NA	NA	NA	NA	NA	NA	NA	NA	NA	NA	NA	NA	0.554054	0.5	0.513158	0.468354	0.696	0.666667	NA	NA	NA	NA	NA	NA	NA	NA	NA	NA	NA	NA	NA	NA	NA	NA	NA	NA	NA	NA	NA	NA	NA	NA	NA	NA
chrI_53836_A_G	0.451807	0.534247	0.532895	0.51049	0.532258	0.448718	0.487654	0.539683	0.446809	0.511811	0.435374	0.47973	0.571429	0.618321	0.565217	0.654321	0.436047	0.464052	0.573427	0.541935	0.567568	0.536313	0.458333	0.48366	0.475248	0.333333	0.475862	0.513812	NA	NA	0.418182	0.459016	NA	NA	0.307692	0.482143	0.5	0.42446	0.477941	0.4625	0.419355	0.471698	0.568493	0.553957	0.354839	0.494624	0.38806	0.480519	0.602941	0.346939	0.396739	0.452229	0.472727	0.492857	0.489796	0.491228	0.6	0.515464	0.507042	0.52	0.677966	0.669492	0.534091	0.555556	0.57377	0.619048	0.671053	0.55814	0.634921	0.434783	0.666667	0.483516	0.506494	0.475	0.52	0.520833	0.511111	0.584615	0.577465	0.655172	0.453333	0.426966	0.504673	0.760417	0.436364	0.5	0.516484	0.506849
chrI_53843_C_T	0.460123	0.514085	0.543046	0.486667	0.508475	0.453333	0.496894	0.55	0.437956	0.5	0.451389	0.5	0.566038	0.618321	0.573529	0.631579	0.426136	0.493333	0.556338	0.55625	0.572368	0.514286	0.506944	0.480769	0.47	0.338235	0.445205	0.502857	NA	NA	0.415094	0.45	0.477941	0.539474	0.285714	0.5	0.496	0.442029	0.514493	0.47561	0.403226	0.470588	0.557823	0.546099	0.383333	0.478261	0.4	0.474359	0.612903	0.326531	0.40113	0.445161	0.461538	0.5	0.510417	0.482759	0.566372	0.484848	0.48	0.519481	0.681034	0.681034	0.5	0.536232	0.576271	0.606557	0.685714	0.52381	0.616667	0.447761	0.663366	0.483871	0.493506	0.48	0.510204	0.479167	0.489583	0.578125	0.614865	0.637363	0.460526	0.438202	0.522936	0.783505	0.42623	0.493151	0.494382	0.535211
chrI_53851_G_A	0.462025	0.49635	0.546053	0.503311	0.545455	0.5	0.521739	0.567797	0.446043	0.515625	0.451389	0.489655	0.551402	0.592308	0.58209	0.644737	0.422857	0.48	0.559211	0.560241	0.582822	0.502857	0.48951	0.453947	0.471154	0.373134	0.44898	0.502825	NA	NA	0.423077	0.448276	NA	NA	0.325581	0.490566	0.520325	0.484848	0.533835	0.474359	0.380952	0.5	0.57047	0.531034	0.301887	0.505051	0.378788	0.48	0.603175	0.384615	0.408046	0.475862	0.469388	0.522388	0.526316	0.5	0.553398	0.46	0.513514	0.533333	0.699115	0.672269	0.494505	0.540541	0.557377	0.586207	0.705882	0.517241	0.611111	0.446154	0.653061	0.537634	0.512821	0.453333	0.509804	0.468085	0.484848	0.553846	0.616438	0.630435	0.485294	0.466667	0.495413	0.787879	0.446429	0.486111	0.5	0.514286
chrI_53935_A_T	0.453901	0.390909	0.570588	0.439394	0.537037	0.440678	0.522293	0.540741	0.557377	0.483871	0.417323	0.482759	0.471698	0.515625	0.5	0.6	0.521429	0.505376	0.540741	0.550725	0.48	0.433824	0.390071	0.503145	0.62069	0.423729	0.4	0.464052	NA	NA	0.415094	0.525424	NA	NA	0.333333	0.4	0.42963	0.503226	0.580153	0.589552	0.385965	0.519231	0.601449	0.503546	0.460317	0.494737	0.433333	0.403226	0.5	0.346154	0.414474	0.532258	0.482456	0.478571	0.494253	0.569892	NA	NA	NA	NA	NA	NA	0.465909	0.555556	NA	NA	NA	NA	NA	NA	0.520833	0.490385	0.521739	0.525641	0.527273	0.444444	0.467532	0.515625	0.567742	0.643836	NA	NA	NA	NA	NA	NA	NA	NA
chrI_54001_G_C	NA	NA	NA	NA	NA	NA	NA	NA	NA	NA	NA	NA	NA	NA	NA	NA	NA	NA	NA	NA	NA	NA	NA	NA	NA	NA	NA	NA	NA	NA	NA	NA	NA	NA	NA	NA	NA	NA	NA	NA	NA	NA	NA	NA	NA	NA	NA	NA	NA	NA	NA	NA	NA	NA	NA	NA	0.617391	0.512	0.5	0.529412	0.689655	0.711712	NA	NA	NA	NA	NA	NA	NA	NA	NA	NA	NA	NA	NA	NA	NA	NA	NA	NA	NA	NA	NA	NA	NA	NA	NA	NA
chrI_54070_T_C	NA	NA	NA	NA	NA	NA	NA	NA	NA	NA	NA	NA	NA	NA	NA	NA	NA	NA	NA	NA	NA	NA	NA	NA	NA	NA	NA	NA	NA	NA	NA	NA	NA	NA	NA	NA	NA	NA	NA	NA	NA	NA	NA	NA	NA	NA	NA	NA	NA	NA	NA	NA	NA	NA	NA	NA	NA	NA	NA	NA	NA	NA	NA	NA	NA	NA	NA	NA	NA	NA	NA	NA	NA	NA	NA	NA	NA	NA	NA	NA	NA	NA	NA	NA	NA	NA	NA	NA
chrI_54136_G_A	NA	NA	NA	NA	NA	NA	NA	NA	NA	NA	NA	NA	NA	NA	NA	NA	NA	NA	NA	NA	NA	NA	NA	NA	NA	NA	NA	NA	NA	NA	NA	NA	0.457143	0.50289	NA	NA	NA	NA	NA	NA	NA	NA	NA	NA	NA	NA	NA	NA	NA	NA	NA	NA	NA	NA	NA	NA	NA	NA	NA	NA	NA	NA	NA	NA	NA	NA	NA	NA	NA	NA	NA	NA	NA	NA	NA	NA	NA	NA	NA	NA	NA	NA	NA	NA	NA	NA	NA	NA
chrI_54175_A_G	0.458647	0.503597	0.559006	0.46087	0.64	0.513514	0.56338	0.474074	0.557143	0.6	0.429577	0.460938	0.487179	0.630137	0.486111	0.567568	0.515385	0.52027	0.504065	0.563758	0.477419	0.449612	0.454545	0.588889	0.591549	0.640625	0.469231	0.509934	NA	NA	0.416667	0.551724	0.5	0.538462	0.423077	0.574074	0.445312	0.562092	0.465347	0.482517	0.476923	0.493333	0.64	0.510638	0.491525	0.471154	0.391304	0.432836	0.505263	0.411765	0.537037	0.556452	0.544776	0.477612	0.522727	0.56962	NA	NA	NA	NA	NA	NA	0.550725	0.436364	0.516667	0.614286	0.581081	0.582278	0.576271	0.588235	0.619048	0.522727	0.5	0.534247	0.561404	0.589286	0.571429	0.367647	0.640288	0.791045	0.434211	0.5	0.537931	0.692308	0.57377	0.513889	0.544118	0.506849
chrI_54198_G_A	0.464789	0.482993	0.580247	0.430894	0.642857	0.513514	0.528571	0.511278	0.550388	0.529412	0.390071	0.449275	0.543307	0.621622	0.486111	0.527778	0.496296	0.493151	0.507692	0.541935	0.480315	0.455224	0.441718	0.579882	0.607595	0.513889	0.496	0.526316	NA	NA	0.421687	0.532258	NA	NA	0.465517	0.581818	0.484375	0.535948	0.485714	0.485714	0.485714	0.528571	0.642276	0.506757	0.428571	0.42	0.363636	0.42029	0.509615	0.46	0.509091	0.553719	0.573427	0.489209	0.5125	0.565789	NA	NA	NA	NA	NA	NA	0.517857	0.454545	0.52459	0.597222	0.589041	0.567568	0.639344	0.571429	0.645161	0.476744	0.483871	0.507463	0.52381	0.576923	0.581395	0.375	0.637681	0.793651	NA	NA	NA	NA	NA	NA	NA	NA
chrI_54244_A_G	0.403727	0.536424	0.563636	0.465116	0.653061	0.608696	0.536	0.464789	0.573643	0.506579	0.433824	0.485294	0.641509	0.575758	0.47541	0.577465	0.503704	0.49359	0.567797	0.542484	0.483607	0.44697	0.462963	0.490323	0.581395	0.597403	0.515873	0.549383	NA	NA	0.486842	0.596491	0.434109	0.462585	0.439394	0.564516	0.424	0.509934	0.474138	0.513514	0.470588	0.444444	0.651163	0.538462	0.472727	0.504587	0.386667	0.393939	0.520408	0.457627	0.481481	0.537879	0.608392	0.575758	0.545455	0.585714	0.481481	0.360825	0.5	0.442857	0.719424	0.664	0.533333	0.58	0.472727	0.59375	0.542857	0.585714	0.652174	0.590909	0.593023	0.422222	0.47541	0.527027	0.454545	0.540984	0.559524	0.460526	0.619835	0.820896	0.492537	0.444444	0.510638	0.72449	0.458333	0.537313	0.506329	0.605263
chrI_54319_T_C	0.5	0.503356	0.635714	0.515625	0.581818	0.452055	0.6	0.492857	0.508475	0.530201	0.504202	0.540741	0.598291	0.6	0.571429	0.589041	0.507246	0.539394	0.576577	0.616766	0.480315	0.496063	0.522388	0.496933	0.516129	0.571429	0.364341	0.52027	NA	NA	0.5	0.634921	NA	NA	0.375	0.540541	0.448598	0.531469	0.48	0.476562	0.346154	0.461538	0.592593	0.509091	0.384615	0.563636	0.423529	0.337838	0.475728	0.44	0.52795	0.516667	0.5	0.555556	0.591398	0.529412	NA	NA	NA	NA	NA	NA	0.590164	0.55	NA	NA	NA	NA	NA	NA	0.512195	0.5375	0.472727	0.5125	0.47541	0.508475	0.521739	0.453125	0.622642	0.670886	NA	NA	NA	NA	NA	NA	NA	NA
chrI_54400_G_C	NA	NA	NA	NA	NA	NA	NA	NA	NA	NA	NA	NA	NA	NA	NA	NA	NA	NA	NA	NA	NA	NA	NA	NA	NA	NA	NA	NA	NA	NA	NA	NA	NA	NA	NA	NA	NA	NA	NA	NA	NA	NA	NA	NA	NA	NA	NA	NA	NA	NA	NA	NA	NA	NA	NA	NA	0.485149	0.432432	0.528571	0.411111	0.6875	0.729927	NA	NA	NA	NA	NA	NA	NA	NA	NA	NA	NA	NA	NA	NA	NA	NA	NA	NA	NA	NA	NA	NA	NA	NA	NA	NA
chrI_54478_G_A	0.484848	0.528986	0.529412	0.547826	0.710526	0.418182	0.554622	0.568	0.526786	0.535714	0.464567	0.447154	0.616162	0.598361	0.521739	0.547945	0.456522	0.590551	0.513761	0.592	0.486957	0.475177	0.537879	0.487342	0.439024	0.550725	0.557143	0.577181	NA	NA	0.567164	0.59375	NA	NA	0.376812	0.514286	0.389381	0.487013	0.438017	0.55814	0.362319	0.57732	0.642857	0.555556	0.269231	0.531915	0.533333	0.431373	0.537634	0.439394	0.453901	0.538462	0.484615	0.543307	0.460317	0.526316	NA	NA	NA	NA	NA	NA	0.518519	0.5	NA	NA	NA	NA	NA	NA	NA	NA	NA	NA	NA	NA	NA	NA	NA	NA	NA	NA	NA	NA	NA	NA	NA	NA
chrI_54481_T_C	0.469697	0.521429	0.528926	0.538462	0.692308	0.436364	0.547009	0.551181	0.54386	0.531915	0.46875	0.44	0.60396	0.586777	0.514286	0.547945	0.439716	0.578947	0.508929	0.576	0.487179	0.453237	0.526316	0.477707	0.432099	0.542857	0.510791	0.578231	NA	NA	0.529412	0.5625	NA	NA	0.357143	0.479452	0.393162	0.480519	0.442623	0.530769	0.361111	0.561224	0.626263	0.53211	0.254902	0.521277	0.493671	0.433962	0.526882	0.430769	0.451389	0.529915	0.469697	0.526718	0.461538	0.513158	NA	NA	NA	NA	NA	NA	0.5	0.484375	NA	NA	NA	NA	NA	NA	0.530612	0.551282	0.471429	0.40367	0.448718	0.645161	0.433735	0.569231	0.632812	0.651515	NA	NA	NA	NA	NA	NA	NA	NA
chrI_54508_A_G	0.470149	0.52349	0.550388	0.546218	0.595238	0.45	0.533333	0.55814	0.556522	0.548387	0.429752	0.484615	0.631579	0.6	0.52381	0.584416	0.447552	0.585714	0.568	0.604839	0.487179	0.488889	0.514286	0.537415	0.445946	0.558442	0.560811	0.60625	NA	NA	0.507463	0.460317	0.504	0.557692	0.373333	0.545455	0.415385	0.484663	0.433333	0.569106	0.369863	0.57	0.59434	0.59434	0.298246	0.464646	0.531646	0.446429	0.52381	0.419355	0.496503	0.504	0.515385	0.513514	0.506849	0.531646	0.547368	0.414634	0.466667	0.388235	0.649573	0.699301	0.573171	0.516667	0.46875	0.575	0.457831	0.5	0.554054	0.485294	0.529412	0.546667	0.506849	0.412281	0.4625	0.678571	0.442857	0.516667	0.648	0.714286	0.457627	0.463918	0.439716	0.712963	0.460317	0.5	0.527778	0.43038
chrI_54661_G_T	0.390728	0.449612	0.567568	0.492857	0.647059	0.459016	0.544218	0.536765	0.511811	0.511811	0.519685	0.5	0.613208	0.522727	0.6	0.571429	0.417266	0.582781	0.495726	0.533333	0.441441	0.464286	0.539007	0.579268	0.467532	0.58209	0.487179	0.536232	NA	NA	0.442308	0.52	NA	NA	0.327869	0.461538	0.415094	0.51773	0.47619	0.59854	0.402778	0.452055	0.603774	0.52381	0.326087	0.494118	0.478873	0.530612	0.513514	0.396552	0.429688	0.487395	0.484375	0.589147	0.470588	0.5875	NA	NA	NA	NA	NA	NA	0.466667	0.413793	NA	NA	NA	NA	NA	NA	0.554348	0.449438	0.636364	0.37037	0.362319	0.546667	0.511905	0.561404	0.621622	0.732394	NA	NA	NA	NA	NA	NA	NA	NA
chrI_54675_G_C	NA	NA	NA	NA	NA	NA	NA	NA	NA	NA	NA	NA	NA	NA	NA	NA	NA	NA	NA	NA	NA	NA	NA	NA	NA	NA	NA	NA	NA	NA	NA	NA	NA	NA	NA	NA	NA	NA	NA	NA	NA	NA	NA	NA	NA	NA	NA	NA	NA	NA	NA	NA	NA	NA	NA	NA	NA	NA	NA	NA	NA	NA	NA	NA	NA	NA	NA	NA	NA	NA	0.517647	0.460674	0.625	0.44	0.373134	0.528571	0.452381	0.6	0.654545	0.712329	NA	NA	NA	NA	NA	NA	NA	NA
chrI_54679_C_T	0.408451	0.401639	0.548148	0.473282	0.654545	0.460317	0.577181	0.55	0.575	0.537313	0.488889	0.474453	0.64	0.541985	0.621212	0.61194	0.446043	0.585034	0.5	0.516129	0.5	0.507246	0.57971	0.589286	0.485714	0.666667	0.496644	0.485915	NA	NA	0.48	0.529412	NA	NA	0.333333	0.5	0.441176	0.548611	0.470588	0.58156	0.394366	0.463415	0.622642	0.503145	0.428571	0.44086	0.531646	0.55102	0.540541	0.403226	0.440945	0.512397	0.495935	0.590909	0.493976	0.552941	NA	NA	NA	NA	NA	NA	0.452055	0.47619	NA	NA	NA	NA	NA	NA	0.518072	0.471264	0.641975	0.438356	0.348485	0.493151	0.417722	0.6	0.648148	0.694444	NA	NA	NA	NA	NA	NA	NA	NA
chrI_54742_A_C	0.493243	0.453237	0.583893	0.521127	0.522388	0.491803	0.529851	0.561151	0.623853	0.617021	0.437037	0.44	0.590909	0.556338	0.594203	0.681159	0.458333	0.554217	0.564417	0.544828	0.557252	0.489796	0.512987	0.509202	0.484848	0.525	0.560284	0.540881	NA	NA	0.482759	0.492537	NA	NA	0.45614	0.548387	0.558333	0.464968	0.478873	0.58156	0.445946	0.547619	0.606838	0.537931	0.409091	0.52809	0.53012	0.516667	0.56962	0.428571	0.445255	0.594828	0.535433	0.507353	0.525	0.511905	NA	NA	NA	NA	NA	NA	0.483516	0.490909	NA	NA	NA	NA	NA	NA	0.6375	0.433735	0.613333	0.432432	0.333333	0.416667	0.378947	0.484375	0.706767	0.644737	NA	NA	NA	NA	NA	NA	NA	NA
chrI_54784_A_G	0.442953	0.509554	0.6	0.486842	0.536232	0.52459	0.496124	0.574324	0.533333	0.568862	0.395683	0.449367	0.559322	0.546053	0.5625	0.671642	0.435897	0.58642	0.536585	0.528302	0.476923	0.459119	0.496855	0.520958	0.447059	0.530864	0.548611	0.526042	NA	NA	0.473684	0.492308	NA	NA	0.4	0.507692	0.507353	0.461538	0.507576	0.546012	0.385714	0.569444	0.590164	0.458333	0.415385	0.488889	0.51	0.5	0.55814	0.4375	0.442308	0.553957	0.544218	0.54	0.512195	0.493506	NA	NA	NA	NA	NA	NA	0.52381	0.486486	NA	NA	NA	NA	NA	NA	0.608247	0.508929	0.58209	0.382716	0.337349	0.424242	0.427083	0.484848	0.657534	0.64	NA	NA	NA	NA	NA	NA	NA	NA
chrI_54806_T_C	0.468966	0.516556	0.60355	0.422078	0.590164	0.484848	0.465649	0.622378	0.552	0.521739	0.407407	0.491713	0.570093	0.542484	0.627119	0.646154	0.410596	0.607362	0.544304	0.551515	0.472441	0.453901	0.513699	0.562874	0.394737	0.557143	0.541985	0.476471	0.496503	0.522059	0.527273	0.477612	0.579832	0.56051	0.467742	0.569231	0.472868	0.480769	0.516949	0.515723	0.391304	0.558824	0.57265	0.524138	0.403509	0.424242	0.5	0.552239	0.555556	0.432836	0.487179	0.52381	0.569444	0.58042	0.493506	0.534247	0.612903	0.510417	0.492308	0.320513	0.72381	0.747253	0.5	0.530303	0.57971	0.578947	0.5625	0.544118	0.548387	0.515625	0.614583	0.518519	0.583333	0.423077	0.376623	0.412371	0.5	0.433333	0.669118	0.585714	0.453125	0.46	0.488372	0.66087	0.491228	0.557143	0.525	0.480519
chrI_54828_T_A	NA	NA	NA	NA	NA	NA	NA	NA	NA	NA	NA	NA	NA	NA	NA	NA	NA	NA	NA	NA	NA	NA	NA	NA	NA	NA	NA	NA	NA	NA	NA	NA	NA	NA	NA	NA	NA	NA	NA	NA	NA	NA	NA	NA	NA	NA	NA	NA	NA	NA	NA	NA	NA	NA	NA	NA	NA	NA	NA	NA	NA	NA	NA	NA	NA	NA	NA	NA	NA	NA	0.571429	0.54386	0.57971	0.382716	0.4125	0.398058	0.476923	0.45614	0.59322	0.577465	NA	NA	NA	NA	NA	NA	NA	NA
chrI_54921_G_A	NA	NA	NA	NA	NA	NA	NA	NA	NA	NA	NA	NA	NA	NA	NA	NA	NA	NA	NA	NA	NA	NA	NA	NA	NA	NA	NA	NA	NA	NA	NA	NA	NA	NA	NA	NA	NA	NA	NA	NA	NA	NA	NA	NA	NA	NA	NA	NA	NA	NA	NA	NA	NA	NA	NA	NA	NA	NA	NA	NA	NA	NA	NA	NA	NA	NA	NA	NA	NA	NA	0.59434	0.466102	0.493151	0.386667	0.494118	0.364706	0.382022	0.4	0.633094	0.5625	NA	NA	NA	NA	NA	NA	NA	NA
chrI_55010_G_A	NA	NA	NA	NA	NA	NA	NA	NA	NA	NA	NA	NA	NA	NA	NA	NA	NA	NA	NA	NA	NA	NA	NA	NA	NA	NA	NA	NA	NA	NA	NA	NA	0.507576	0.550562	NA	NA	NA	NA	NA	NA	NA	NA	NA	NA	NA	NA	NA	NA	NA	NA	NA	NA	NA	NA	NA	NA	NA	NA	NA	NA	NA	NA	NA	NA	NA	NA	NA	NA	NA	NA	NA	NA	NA	NA	NA	NA	NA	NA	NA	NA	NA	NA	NA	NA	NA	NA	NA	NA
chrI_55145_C_T	0.494048	0.484472	0.556886	0.340741	0.538462	0.388889	0.510638	0.435374	0.510949	0.585987	0.406504	0.533333	0.59434	0.59322	0.545455	0.516129	0.380645	0.522989	0.535032	0.471264	0.567164	0.47929	0.430168	0.521277	0.464286	0.5	0.355422	0.482353	NA	NA	0.426667	0.5	NA	NA	0.356164	0.580247	0.436975	0.522013	0.394161	0.482558	0.470588	0.484211	0.630872	0.574194	0.45	0.407767	0.412371	0.365854	0.495238	0.41573	0.509677	0.464	0.443662	0.52381	0.506494	0.455882	NA	NA	NA	NA	NA	NA	0.476923	0.545455	NA	NA	NA	NA	NA	NA	0.634146	0.55102	0.448276	0.5	0.5	0.551724	0.373333	0.460317	0.645833	0.679487	NA	NA	NA	NA	NA	NA	NA	NA
chrI_55160_A_G	0.493976	0.461538	0.523529	0.405594	0.615385	0.438596	NA	NA	NA	NA	NA	NA	NA	NA	NA	NA	NA	NA	NA	NA	NA	NA	NA	NA	NA	NA	NA	NA	NA	NA	NA	NA	NA	NA	NA	NA	NA	NA	NA	NA	NA	NA	NA	NA	NA	NA	NA	NA	NA	NA	NA	NA	NA	NA	NA	NA	NA	NA	NA	NA	NA	NA	NA	NA	NA	NA	NA	NA	NA	NA	NA	NA	NA	NA	NA	NA	NA	NA	NA	NA	NA	NA	NA	NA	NA	NA	NA	NA
chrI_55171_A_G	0.458333	0.473054	0.505814	0.457143	0.641791	0.403509	0.506579	0.493827	0.473684	0.546512	0.438356	0.472441	0.571429	0.591304	0.568966	0.491525	0.430556	0.5	0.509202	0.470199	0.537975	0.454023	0.431818	0.497409	0.529412	0.476744	0.337423	0.464706	NA	NA	0.463768	0.518987	0.455357	0.506757	0.405405	0.573171	0.5	0.555556	0.452555	0.473054	0.513514	0.489583	0.622642	0.60625	0.408451	0.471698	0.444444	0.333333	0.455357	0.455696	0.515924	0.521739	0.483871	0.480916	0.551724	0.493333	0.584746	0.455446	0.661538	0.435484	0.725	0.673913	0.416667	0.506667	NA	NA	NA	NA	NA	NA	0.619565	0.567308	0.428571	0.478261	0.486842	0.566038	0.432099	0.492063	0.621118	0.647727	0.512821	0.373832	0.496063	0.666667	0.416667	0.564516	0.48913	0.436364
chrI_55180_C_T	NA	NA	NA	NA	NA	NA	NA	NA	NA	NA	NA	NA	NA	NA	NA	NA	NA	NA	NA	NA	NA	NA	NA	NA	NA	NA	NA	NA	NA	NA	NA	NA	NA	NA	NA	NA	NA	NA	NA	NA	NA	NA	NA	NA	NA	NA	NA	NA	NA	NA	NA	NA	NA	NA	NA	NA	NA	NA	NA	NA	NA	NA	NA	NA	NA	NA	NA	NA	NA	NA	NA	NA	NA	NA	NA	NA	NA	NA	NA	NA	0.545455	0.407407	0.487805	0.652174	0.4	0.59322	0.483871	0.444444
chrI_55213_A_C	0.477707	0.48538	0.483146	0.496552	0.666667	0.467532	0.6	0.528662	0.469697	0.568627	0.449664	0.470588	0.539216	0.592593	0.508475	0.592593	0.427673	0.5	0.5	0.51634	0.516129	0.49375	0.477707	0.534759	0.594203	0.506024	0.423077	0.484076	NA	NA	0.470588	0.523077	NA	NA	0.39726	0.486486	0.568807	0.51497	0.522727	0.547486	0.421053	0.472527	0.629371	0.597561	0.469697	0.476636	0.443299	0.364706	0.491228	0.428571	0.465278	0.522581	0.478261	0.482993	0.530612	0.566265	NA	NA	NA	NA	NA	NA	0.367647	0.47561	NA	NA	NA	NA	NA	NA	0.578947	0.5	0.54386	0.44186	0.508197	0.529412	0.488372	0.428571	0.605634	0.611111	NA	NA	NA	NA	NA	NA	NA	NA
chrI_55256_A_G	0.487179	0.509091	0.537143	0.551515	0.573529	0.367647	0.575	0.518987	0.5625	0.534884	0.417219	0.503704	0.54717	0.475806	0.47619	0.518519	0.457143	0.485915	0.525316	0.540373	0.456376	0.482143	0.477707	0.494505	0.628571	0.567901	0.45283	0.503268	NA	NA	0.4375	0.558442	NA	NA	0.371429	0.518987	0.504274	0.5	0.469136	0.53886	0.487805	0.476744	0.56129	0.546099	0.432432	0.53	0.489583	0.375	0.487395	0.397436	0.459459	0.527778	0.468571	0.526946	0.53012	0.532468	NA	NA	NA	NA	NA	NA	0.381579	0.513514	NA	NA	NA	NA	NA	NA	0.534653	0.517544	0.586207	0.45	0.484375	0.45614	0.522388	0.472222	0.715328	0.642857	NA	NA	NA	NA	NA	NA	NA	NA
chrI_55327_C_A	0.432258	0.413793	0.548193	0.54878	0.550725	0.306452	0.460606	0.5	0.493506	0.559748	0.372549	0.517007	0.571429	0.556391	0.535714	0.5	0.411765	0.443114	0.45283	0.542683	0.437908	0.468966	0.407186	0.576087	0.507042	0.5125	0.391813	0.482558	NA	NA	0.446154	0.520548	NA	NA	0.376812	0.477778	0.41844	0.5	0.457516	0.493827	0.506849	0.597561	0.584795	0.548387	0.450704	0.477876	0.426966	0.425	0.509091	0.435897	0.472393	0.460432	0.448485	0.579618	0.540541	0.478873	NA	NA	NA	NA	NA	NA	0.459459	0.468354	NA	NA	NA	NA	NA	NA	0.528846	0.548077	0.482759	0.512821	0.571429	0.44	0.434211	0.557143	0.673611	0.614583	NA	NA	NA	NA	NA	NA	NA	NA
chrI_55421_T_C	NA	NA	NA	NA	NA	NA	NA	NA	NA	NA	NA	NA	NA	NA	NA	NA	NA	NA	NA	NA	NA	NA	NA	NA	NA	NA	NA	NA	NA	NA	NA	NA	NA	NA	NA	NA	NA	NA	NA	NA	NA	NA	NA	NA	NA	NA	NA	NA	NA	NA	NA	NA	NA	NA	NA	NA	NA	NA	NA	NA	NA	NA	NA	NA	0.636364	0.576923	0.387755	0.457627	0.64	0.387097	NA	NA	NA	NA	NA	NA	NA	NA	NA	NA	NA	NA	NA	NA	NA	NA	NA	NA
chrI_55426_G_A	NA	NA	NA	NA	NA	NA	NA	NA	NA	NA	NA	NA	NA	NA	NA	NA	NA	NA	NA	NA	NA	NA	NA	NA	NA	NA	NA	NA	0.394737	0.444444	NA	NA	NA	NA	NA	NA	NA	NA	NA	NA	NA	NA	NA	NA	NA	NA	NA	NA	NA	NA	NA	NA	NA	NA	NA	NA	NA	NA	NA	NA	NA	NA	NA	NA	NA	NA	NA	NA	NA	NA	NA	NA	NA	NA	NA	NA	NA	NA	NA	NA	NA	NA	NA	NA	NA	NA	NA	NA
chrI_55447_A_T	NA	NA	NA	NA	NA	NA	NA	NA	NA	NA	NA	NA	NA	NA	NA	NA	NA	NA	NA	NA	NA	NA	NA	NA	NA	NA	NA	NA	NA	NA	NA	NA	NA	NA	NA	NA	NA	NA	NA	NA	NA	NA	NA	NA	NA	NA	NA	NA	NA	NA	NA	NA	NA	NA	NA	NA	NA	NA	NA	NA	NA	NA	NA	NA	NA	NA	NA	NA	NA	NA	NA	NA	NA	NA	NA	NA	NA	NA	NA	NA	0.472527	0.446281	0.461538	0.558824	0.363636	0.490196	0.518868	0.574713
chrI_55452_C_T	NA	NA	NA	NA	NA	NA	NA	NA	NA	NA	NA	NA	NA	NA	NA	NA	NA	NA	NA	NA	NA	NA	NA	NA	NA	NA	NA	NA	NA	NA	NA	NA	NA	NA	NA	NA	NA	NA	NA	NA	NA	NA	NA	NA	NA	NA	NA	NA	NA	NA	NA	NA	NA	NA	NA	NA	NA	NA	NA	NA	NA	NA	NA	NA	NA	NA	NA	NA	NA	NA	NA	NA	NA	NA	NA	NA	NA	NA	NA	NA	0.46875	0.449153	0.469027	0.544118	0.365854	0.466667	0.519608	0.556818
chrI_55470_A_G	NA	NA	NA	NA	NA	NA	NA	NA	NA	NA	NA	NA	NA	NA	NA	NA	NA	NA	NA	NA	NA	NA	NA	NA	NA	NA	NA	NA	NA	NA	0.519231	0.534483	NA	NA	0.4	0.467532	0.447761	0.556291	0.469136	0.427632	0.5625	0.547945	0.619883	0.518293	NA	NA	NA	NA	NA	NA	NA	NA	NA	NA	NA	NA	NA	NA	NA	NA	NA	NA	NA	NA	NA	NA	NA	NA	NA	NA	NA	NA	NA	NA	NA	NA	NA	NA	NA	NA	NA	NA	NA	NA	NA	NA	NA	NA
chrI_55508_T_C	0.39375	0.427586	0.58427	0.514451	0.571429	0.440678	0.496503	0.552941	0.56338	0.467949	0.467337	0.531469	0.563107	0.544776	0.5	0.413793	0.503067	0.513699	0.497076	0.538043	0.468208	0.593496	0.488372	0.512987	0.57732	0.4625	0.352518	0.496599	NA	NA	0.583333	0.5	0.492424	0.50303	0.434783	0.514706	0.4	0.503497	0.490066	0.387931	0.537313	0.588235	0.617486	0.518519	0.406977	0.481132	0.530303	0.396825	0.430233	0.428571	0.438889	0.526667	0.472826	0.513158	0.545455	0.464286	0.516129	0.595745	0.545455	0.325	0.786667	0.703704	0.522727	0.469136	0.5	0.630435	0.4	0.438596	0.604651	0.423729	0.536364	0.48913	0.46	0.666667	0.508197	0.526316	0.52439	0.569444	0.673759	0.6875	0.407407	0.490566	0.470085	0.608696	0.53125	0.487179	0.505495	0.547945
chrI_55520_C_T	NA	NA	NA	NA	NA	NA	NA	NA	NA	NA	NA	NA	NA	NA	NA	NA	NA	NA	NA	NA	NA	NA	NA	NA	NA	NA	NA	NA	NA	NA	NA	NA	NA	NA	NA	NA	NA	NA	NA	NA	NA	NA	NA	NA	NA	NA	NA	NA	NA	NA	NA	NA	NA	NA	NA	NA	NA	NA	NA	NA	NA	NA	NA	NA	NA	NA	NA	NA	NA	NA	NA	NA	NA	NA	NA	NA	NA	NA	NA	NA	0.426829	0.490385	0.42735	0.597015	0.473684	0.461538	0.526882	0.521739
chrI_55525_A_G	NA	NA	NA	NA	NA	NA	NA	NA	NA	NA	NA	NA	NA	NA	NA	NA	NA	NA	NA	NA	NA	NA	NA	NA	NA	NA	NA	NA	NA	NA	NA	NA	0.518519	0.491018	NA	NA	NA	NA	NA	NA	NA	NA	NA	NA	0.4	0.4375	0.514706	0.408451	0.395349	0.391892	0.410112	0.472973	0.443299	0.519481	0.55914	0.439024	0.491667	0.536082	0.567568	0.333333	0.753247	0.753247	NA	NA	0.661017	0.641026	0.44	0.5	0.657895	0.438596	NA	NA	NA	NA	NA	NA	NA	NA	NA	NA	NA	NA	NA	NA	NA	NA	NA	NA
chrI_55544_A_G	NA	NA	NA	NA	NA	NA	NA	NA	NA	NA	NA	NA	NA	NA	NA	NA	NA	NA	NA	NA	NA	NA	NA	NA	NA	NA	NA	NA	NA	NA	NA	NA	NA	NA	NA	NA	NA	NA	NA	NA	NA	NA	NA	NA	NA	NA	NA	NA	NA	NA	NA	NA	NA	NA	NA	NA	NA	NA	NA	NA	NA	NA	NA	NA	NA	NA	NA	NA	NA	NA	NA	NA	NA	NA	NA	NA	NA	NA	NA	NA	0.466667	0.46729	0.485714	0.617647	0.461538	0.44186	0.534884	0.4
chrI_55555_C_A	NA	NA	NA	NA	NA	NA	NA	NA	NA	NA	NA	NA	NA	NA	NA	NA	NA	NA	NA	NA	NA	NA	NA	NA	NA	NA	NA	NA	NA	NA	NA	NA	NA	NA	NA	NA	NA	NA	NA	NA	NA	NA	NA	NA	NA	NA	NA	NA	NA	NA	NA	NA	NA	NA	NA	NA	NA	NA	NA	NA	NA	NA	NA	NA	NA	NA	NA	NA	NA	NA	NA	NA	NA	NA	NA	NA	NA	NA	NA	NA	0.455882	0.46087	0.486486	0.585714	0.473684	0.422222	0.537634	0.42623
chrI_55662_G_C	NA	NA	NA	NA	NA	NA	NA	NA	NA	NA	NA	NA	NA	NA	NA	NA	NA	NA	NA	NA	NA	NA	NA	NA	NA	NA	NA	NA	NA	NA	NA	NA	NA	NA	NA	NA	NA	NA	NA	NA	NA	NA	NA	NA	NA	NA	NA	NA	NA	NA	NA	NA	NA	NA	NA	NA	NA	NA	NA	NA	NA	NA	NA	NA	NA	NA	NA	NA	NA	NA	0.59434	0.529412	0.511628	0.513514	0.62069	0.5	0.507246	0.515152	0.625	0.639175	NA	NA	NA	NA	NA	NA	NA	NA
chrI_55688_T_C	0.503759	0.364286	0.625	0.5	0.666667	0.517857	0.566667	0.486034	0.521472	0.486301	0.444444	0.513514	0.517241	0.57971	0.603448	0.384615	0.511494	0.502488	0.559006	0.503067	0.446927	0.528926	0.456647	0.524138	0.571429	0.528571	0.37037	0.416058	NA	NA	0.491228	0.55	0.472868	0.478788	0.519231	0.625	0.489209	0.5	0.463235	0.531746	0.533333	0.5	0.596154	0.544304	0.388889	0.486957	0.432432	0.411765	0.527778	0.432836	0.516854	0.519481	0.514124	0.45679	0.591837	0.44086	0.575472	0.468085	0.470588	0.511628	0.753846	0.623188	0.540541	0.53125	0.490566	0.638889	0.454545	0.4	0.647059	0.5	0.594059	0.483871	0.489796	0.5	0.614035	0.522727	0.522388	0.539683	0.627119	0.604651	0.458824	0.459459	0.463918	0.646341	0.470588	0.5	0.53012	0.493827
chrI_55793_T_C	0.440476	0.454545	0.591954	0.476471	0.590909	0.465517	0.56051	0.5	0.608392	0.451389	0.442308	0.464912	0.572519	0.558621	0.537037	0.565217	0.414634	0.539683	0.507143	0.448276	0.449704	0.562044	0.446667	0.460123	0.541667	0.486111	0.404412	0.503185	NA	NA	0.540984	0.481481	0.470968	0.480519	0.433333	0.521127	0.460526	0.447552	0.506944	0.440299	0.428571	0.552083	0.544444	0.529851	0.529412	0.530769	0.440476	0.506173	0.5	0.402985	0.443787	0.503185	0.506494	0.443038	0.582418	0.426667	0.601695	0.465909	0.466667	0.594595	0.721519	0.688525	0.525253	0.466667	0.52381	0.511628	0.55814	0.552632	0.638889	0.564103	0.619469	0.451923	0.44	0.485714	0.515625	0.589744	0.53125	0.530303	0.618321	0.641026	0.369863	0.490741	0.509804	0.766234	0.463415	0.425532	0.582278	0.569231
chrI_55846_G_A	NA	NA	NA	NA	NA	NA	NA	NA	NA	NA	NA	NA	NA	NA	NA	NA	NA	NA	NA	NA	NA	NA	NA	NA	NA	NA	NA	NA	NA	NA	NA	NA	NA	NA	NA	NA	NA	NA	NA	NA	NA	NA	NA	NA	NA	NA	NA	NA	NA	NA	NA	NA	NA	NA	NA	NA	0.625	0.511111	0.571429	0.575758	0.7	0.712329	NA	NA	NA	NA	NA	NA	NA	NA	NA	NA	NA	NA	NA	NA	NA	NA	NA	NA	NA	NA	NA	NA	NA	NA	NA	NA
chrI_55899_T_C	NA	NA	NA	NA	NA	NA	NA	NA	NA	NA	NA	NA	NA	NA	NA	NA	NA	NA	NA	NA	NA	NA	NA	NA	NA	NA	NA	NA	0.472868	0.602339	NA	NA	NA	NA	NA	NA	NA	NA	NA	NA	NA	NA	NA	NA	NA	NA	NA	NA	NA	NA	NA	NA	NA	NA	NA	NA	NA	NA	NA	NA	NA	NA	NA	NA	NA	NA	NA	NA	NA	NA	NA	NA	NA	NA	NA	NA	NA	NA	NA	NA	NA	NA	NA	NA	NA	NA	NA	NA
chrI_55901_C_T	NA	NA	NA	NA	NA	NA	NA	NA	NA	NA	NA	NA	NA	NA	NA	NA	NA	NA	NA	NA	NA	NA	NA	NA	NA	NA	NA	NA	NA	NA	NA	NA	NA	NA	NA	NA	NA	NA	NA	NA	NA	NA	NA	NA	NA	NA	NA	NA	NA	NA	NA	NA	NA	NA	NA	NA	NA	NA	NA	NA	NA	NA	NA	NA	0.611111	0.421053	0.555556	0.509434	0.706897	0.468085	NA	NA	NA	NA	NA	NA	NA	NA	NA	NA	NA	NA	NA	NA	NA	NA	NA	NA
chrI_55910_C_T	NA	NA	NA	NA	NA	NA	NA	NA	NA	NA	NA	NA	NA	NA	NA	NA	NA	NA	NA	NA	NA	NA	NA	NA	NA	NA	NA	NA	NA	NA	NA	NA	NA	NA	NA	NA	NA	NA	NA	NA	NA	NA	NA	NA	NA	NA	NA	NA	NA	NA	NA	NA	NA	NA	NA	NA	NA	NA	NA	NA	NA	NA	NA	NA	0.581818	0.459459	0.565217	0.509804	0.719298	0.446809	NA	NA	NA	NA	NA	NA	NA	NA	NA	NA	NA	NA	NA	NA	NA	NA	NA	NA
chrI_55914_C_T	NA	NA	NA	NA	NA	NA	NA	NA	NA	NA	NA	NA	NA	NA	NA	NA	NA	NA	NA	NA	NA	NA	NA	NA	NA	NA	NA	NA	NA	NA	NA	NA	NA	NA	NA	NA	NA	NA	NA	NA	NA	NA	NA	NA	0.476923	0.472727	0.417582	0.488889	0.570093	0.328947	0.463158	0.492647	0.52907	0.485915	0.52	0.516129	NA	NA	NA	NA	NA	NA	NA	NA	NA	NA	NA	NA	NA	NA	NA	NA	NA	NA	NA	NA	NA	NA	NA	NA	NA	NA	NA	NA	NA	NA	NA	NA
chrI_56007_A_G	0.475177	0.435115	0.586957	0.532374	0.614035	0.48	0.62963	0.611842	0.522059	0.410448	0.44186	0.460993	0.568421	0.564286	0.537313	0.528302	0.421053	0.486842	0.548193	0.557692	0.458904	0.470588	0.486301	0.484663	0.52459	0.344828	0.438849	0.544828	NA	NA	0.458333	0.518072	NA	NA	0.328125	0.530864	0.418301	0.470238	0.475862	0.496644	0.426966	0.516129	0.565714	0.524823	0.531646	0.48	0.378947	0.417582	0.53271	0.302632	0.411348	0.436242	0.542636	0.559055	0.571429	0.45	NA	NA	NA	NA	NA	NA	0.488095	0.480769	NA	NA	NA	NA	NA	NA	0.559055	0.479167	0.393939	0.530612	0.363636	0.534884	0.487179	0.492958	0.591837	0.666667	0.439394	0.517544	0.447368	0.705263	0.477612	0.52459	0.453608	0.552632
chrI_56058_A_C	0.449367	0.530769	0.592357	0.549296	0.642857	0.404255	0.611111	0.589404	0.548611	0.429688	NA	NA	NA	NA	NA	NA	NA	NA	NA	NA	NA	NA	NA	NA	NA	NA	NA	NA	NA	NA	NA	NA	NA	NA	NA	NA	NA	NA	NA	NA	NA	NA	NA	NA	NA	NA	NA	NA	NA	NA	NA	NA	NA	NA	NA	NA	NA	NA	NA	NA	NA	NA	NA	NA	NA	NA	NA	NA	NA	NA	NA	NA	NA	NA	NA	NA	NA	NA	NA	NA	NA	NA	NA	NA	NA	NA	NA	NA
chrI_56107_T_C	0.478528	0.578947	0.538961	0.565517	0.571429	0.296296	0.589552	0.524476	0.560284	0.522388	0.522293	0.467626	0.59	0.537879	0.507246	0.454545	0.453333	0.480263	0.517483	0.514925	0.473333	0.47651	0.463768	0.50838	0.46988	0.452381	0.381944	0.593939	0.453947	0.527132	0.538462	0.483871	0.479452	0.52381	0.488372	0.604167	0.445312	0.485915	0.590278	0.491228	0.453608	0.536585	0.535714	0.621212	0.415385	0.48913	0.490741	0.425532	0.537037	0.380282	0.49375	0.475806	0.451128	0.474026	0.521127	0.514706	0.52381	0.418605	0.532258	0.375	0.59633	0.692308	0.492754	0.529412	0.507246	0.447761	0.341463	0.466667	0.676923	0.615385	0.618557	0.438095	0.5	0.557692	0.380952	0.595238	0.538462	0.459016	0.587302	0.654321	0.454545	0.472727	0.387387	0.666667	0.453125	0.529412	0.436782	0.488095
chrI_56129_T_C	0.467532	0.55814	0.554839	0.578571	0.645161	0.387097	0.569231	0.532847	0.58042	0.477273	0.48503	0.513333	0.604167	0.574627	0.507042	0.507692	0.424658	0.453333	0.503497	0.551724	0.5	0.44898	0.508065	0.532967	0.46988	0.435294	0.446667	0.580838	NA	NA	0.544304	0.505747	NA	NA	0.461538	0.615385	0.459259	0.480769	0.541096	0.468254	0.479592	0.571429	0.597122	0.622222	0.419355	0.438596	0.469027	0.450549	0.566038	0.39726	0.555556	0.478261	0.478571	0.496933	0.621622	0.53125	NA	NA	NA	NA	NA	NA	0.568966	0.543478	NA	NA	NA	NA	NA	NA	NA	NA	NA	NA	NA	NA	NA	NA	NA	NA	NA	NA	NA	NA	NA	NA	NA	NA
chrI_56144_T_G	0.513158	0.51145	0.561644	0.615385	0.630769	0.402985	0.568182	0.555556	0.598485	0.430769	0.478528	0.475177	0.635417	0.553846	0.521739	0.517857	0.374101	0.438356	0.496183	0.567568	0.517241	0.459119	0.536	0.561497	0.434211	0.417722	0.464516	0.573171	NA	NA	0.597403	0.5	0.458333	0.607143	0.434211	0.595745	0.444444	0.487179	0.506667	0.457143	0.484536	0.541176	0.585714	0.605634	0.473684	0.428571	0.491228	0.419355	0.578947	0.418919	0.54717	0.514925	0.485714	0.490566	0.594937	0.555556	0.576923	0.471698	0.483871	0.363636	0.596491	0.699029	0.625	0.5	0.529412	0.463768	0.403846	0.507042	0.704225	0.57971	0.63	0.495327	0.483871	0.65	0.412698	0.636364	0.521127	0.5	0.640625	0.670455	0.432432	0.465909	0.358974	0.645833	0.469697	0.549296	0.383721	0.452055
chrI_56159_T_A	NA	NA	NA	NA	NA	NA	NA	NA	NA	NA	NA	NA	NA	NA	NA	NA	NA	NA	NA	NA	NA	NA	NA	NA	NA	NA	NA	NA	NA	NA	NA	NA	0.482014	0.625	NA	NA	NA	NA	NA	NA	NA	NA	NA	NA	NA	NA	NA	NA	NA	NA	NA	NA	NA	NA	NA	NA	NA	NA	NA	NA	NA	NA	NA	NA	NA	NA	NA	NA	NA	NA	NA	NA	NA	NA	NA	NA	NA	NA	NA	NA	0.457143	0.477273	0.365385	0.626374	0.484848	0.557143	0.359551	0.434783
chrI_56195_A_G	0.502924	0.521127	0.604027	0.590909	0.75	0.522388	0.537037	0.583333	0.545455	0.485915	0.414773	0.481013	0.653846	0.532051	0.577465	0.484375	0.493056	0.432432	0.503497	0.587838	0.45098	0.485207	0.490566	0.571429	0.541667	0.432836	0.506098	0.627219	NA	NA	0.564103	0.518519	NA	NA	0.457831	0.493827	0.392405	0.45098	0.493421	0.470588	0.526316	0.516854	0.582192	0.525316	0.387097	0.448819	0.420561	0.409524	0.535354	0.38961	0.5	0.511811	0.521739	0.521127	0.4875	0.513514	NA	NA	NA	NA	NA	NA	0.65	0.44	NA	NA	NA	NA	NA	NA	0.537736	0.5	0.416667	0.639344	0.426471	0.68254	0.442857	0.516854	0.597403	0.733333	NA	NA	NA	NA	NA	NA	NA	NA
chrI_56211_G_A	NA	NA	NA	NA	NA	NA	NA	NA	NA	NA	NA	NA	NA	NA	NA	NA	NA	NA	NA	NA	NA	NA	NA	NA	NA	NA	NA	NA	NA	NA	NA	NA	NA	NA	NA	NA	NA	NA	NA	NA	NA	NA	NA	NA	NA	NA	NA	NA	NA	NA	NA	NA	NA	NA	NA	NA	NA	NA	NA	NA	NA	NA	NA	NA	0.638889	0.506173	0.428571	0.5	0.635135	0.567568	NA	NA	NA	NA	NA	NA	NA	NA	NA	NA	NA	NA	NA	NA	NA	NA	NA	NA
chrI_56223_G_A	NA	NA	NA	NA	NA	NA	NA	NA	NA	NA	NA	NA	NA	NA	NA	NA	NA	NA	NA	NA	NA	NA	NA	NA	NA	NA	NA	NA	NA	NA	NA	NA	NA	NA	NA	NA	NA	NA	NA	NA	NA	NA	NA	NA	NA	NA	NA	NA	NA	NA	NA	NA	NA	NA	NA	NA	NA	NA	NA	NA	NA	NA	NA	NA	NA	NA	NA	NA	NA	NA	0.514019	0.485981	0.39726	0.596774	0.453125	0.698413	0.392405	0.447368	0.554839	0.717949	NA	NA	NA	NA	NA	NA	NA	NA
chrI_56249_G_T	NA	NA	NA	NA	NA	NA	NA	NA	NA	NA	NA	NA	NA	NA	NA	NA	NA	NA	NA	NA	NA	NA	NA	NA	NA	NA	NA	NA	NA	NA	NA	NA	0.557047	0.516854	NA	NA	NA	NA	NA	NA	NA	NA	NA	NA	NA	NA	NA	NA	NA	NA	NA	NA	NA	NA	NA	NA	0.57377	0.515789	0.529412	0.41573	0.627907	0.713115	NA	NA	NA	NA	NA	NA	NA	NA	NA	NA	NA	NA	NA	NA	NA	NA	NA	NA	NA	NA	NA	NA	NA	NA	NA	NA
chrI_56285_A_G	NA	NA	NA	NA	NA	NA	NA	NA	NA	NA	NA	NA	NA	NA	NA	NA	NA	NA	NA	NA	NA	NA	NA	NA	NA	NA	NA	NA	NA	NA	NA	NA	NA	NA	NA	NA	NA	NA	NA	NA	NA	NA	NA	NA	NA	NA	NA	NA	NA	NA	NA	NA	NA	NA	NA	NA	NA	NA	NA	NA	NA	NA	NA	NA	0.709091	0.567901	0.419355	0.493827	0.704918	0.520548	NA	NA	NA	NA	NA	NA	NA	NA	NA	NA	NA	NA	NA	NA	NA	NA	NA	NA
chrI_56351_G_A	0.432099	0.5	0.567251	0.531915	0.642857	0.397059	0.55814	0.56129	0.523179	0.515723	0.4125	0.47619	0.614754	0.582781	0.557143	0.567164	0.45679	0.554217	0.472393	0.568182	0.422819	0.479381	0.525	0.5	0.565789	0.442623	0.438889	0.623037	NA	NA	0.708333	0.515464	NA	NA	0.423729	0.571429	0.431655	0.47561	0.5	0.475309	0.449153	0.488636	0.623457	0.616541	NA	NA	NA	NA	NA	NA	NA	NA	NA	NA	NA	NA	NA	NA	NA	NA	NA	NA	0.5	0.387755	NA	NA	NA	NA	NA	NA	0.533981	0.588235	0.492308	0.433333	0.569444	0.736842	0.402439	0.540541	0.562963	0.5	NA	NA	NA	NA	NA	NA	NA	NA
chrI_56368_C_T	NA	NA	NA	NA	NA	NA	NA	NA	NA	NA	NA	NA	NA	NA	NA	NA	NA	NA	NA	NA	NA	NA	NA	NA	NA	NA	NA	NA	NA	NA	NA	NA	NA	NA	NA	NA	NA	NA	NA	NA	NA	NA	NA	NA	NA	NA	NA	NA	NA	NA	NA	NA	NA	NA	NA	NA	NA	NA	NA	NA	NA	NA	NA	NA	0.727273	0.551282	0.430769	0.534884	0.652174	0.573034	NA	NA	NA	NA	NA	NA	NA	NA	NA	NA	NA	NA	NA	NA	NA	NA	NA	NA
chrI_56399_G_A	NA	NA	NA	NA	NA	NA	NA	NA	NA	NA	NA	NA	NA	NA	NA	NA	NA	NA	NA	NA	NA	NA	NA	NA	NA	NA	NA	NA	NA	NA	NA	NA	0.554054	0.586207	NA	NA	NA	NA	NA	NA	NA	NA	NA	NA	0.405797	0.495238	0.491071	0.408602	0.516854	0.45679	0.47486	0.486486	0.474359	0.460606	0.488636	0.442623	NA	NA	NA	NA	NA	NA	NA	NA	NA	NA	NA	NA	NA	NA	NA	NA	NA	NA	NA	NA	NA	NA	NA	NA	NA	NA	NA	NA	NA	NA	NA	NA
chrI_56459_C_T	NA	NA	NA	NA	NA	NA	NA	NA	NA	NA	NA	NA	NA	NA	NA	NA	NA	NA	NA	NA	NA	NA	NA	NA	NA	NA	NA	NA	NA	NA	NA	NA	NA	NA	NA	NA	NA	NA	NA	NA	NA	NA	NA	NA	NA	NA	NA	NA	NA	NA	NA	NA	NA	NA	NA	NA	0.612613	0.43299	0.619048	0.394366	0.658228	0.744526	NA	NA	NA	NA	NA	NA	NA	NA	NA	NA	NA	NA	NA	NA	NA	NA	NA	NA	NA	NA	NA	NA	NA	NA	NA	NA
chrI_56475_A_G	NA	NA	NA	NA	NA	NA	NA	NA	NA	NA	NA	NA	NA	NA	NA	NA	NA	NA	NA	NA	NA	NA	NA	NA	NA	NA	NA	NA	NA	NA	NA	NA	NA	NA	NA	NA	NA	NA	NA	NA	NA	NA	NA	NA	NA	NA	NA	NA	NA	NA	NA	NA	NA	NA	NA	NA	NA	NA	NA	NA	NA	NA	NA	NA	NA	NA	NA	NA	NA	NA	NA	NA	NA	NA	NA	NA	NA	NA	NA	NA	0.311475	0.479167	0.468966	0.673077	0.537313	0.521127	0.551282	0.452055
chrI_56480_C_T	NA	NA	NA	NA	NA	NA	NA	NA	NA	NA	NA	NA	NA	NA	NA	NA	NA	NA	NA	NA	NA	NA	NA	NA	NA	NA	NA	NA	NA	NA	NA	NA	NA	NA	NA	NA	NA	NA	NA	NA	NA	NA	NA	NA	NA	NA	NA	NA	NA	NA	NA	NA	NA	NA	NA	NA	NA	NA	NA	NA	NA	NA	NA	NA	0.701754	0.525424	0.522388	0.467391	0.588235	0.554217	NA	NA	NA	NA	NA	NA	NA	NA	NA	NA	NA	NA	NA	NA	NA	NA	NA	NA
chrI_56786_G_A	0.415094	0.435065	0.470085	0.524194	0.642857	0.508197	0.533898	0.461538	0.474359	0.582822	0.432836	0.496063	0.570093	0.513699	0.589041	0.506494	0.484277	0.534884	0.573427	0.462585	0.404762	0.442308	0.459259	0.535032	0.5	0.418182	0.451389	0.503401	NA	NA	0.445946	0.657534	0.561404	0.524138	0.449275	0.526316	0.418803	0.45283	0.413534	0.512821	0.440476	0.428571	0.610294	0.564516	0.443038	0.485714	0.508772	0.493333	0.54023	0.311688	0.419355	0.583333	0.36	0.48855	0.493333	0.507042	NA	NA	NA	NA	NA	NA	0.419355	0.531915	NA	NA	NA	NA	NA	NA	0.621622	0.568966	0.540984	0.6	0.564516	0.5	0.507463	0.571429	0.606742	0.604167	NA	NA	NA	NA	NA	NA	NA	NA
chrI_56871_C_T	0.360759	0.476821	0.58642	0.536765	0.649123	0.47541	0.562092	0.478261	0.460938	0.50838	0.458065	0.550898	0.546099	0.503268	0.549296	0.518072	0.430851	0.490566	0.532374	0.502825	0.489933	0.469512	0.482014	0.552632	0.518519	0.52459	0.44186	0.508982	NA	NA	0.471264	0.513889	NA	NA	0.516129	0.6	0.462585	0.465409	0.428571	0.539568	0.443182	0.494118	0.634483	0.528302	NA	NA	NA	NA	NA	NA	NA	NA	NA	NA	NA	NA	NA	NA	NA	NA	NA	NA	0.520548	0.590909	NA	NA	NA	NA	NA	NA	0.568807	0.458716	0.586667	0.518072	0.491228	0.390625	0.406593	0.575758	0.622047	0.6625	NA	NA	NA	NA	NA	NA	NA	NA
chrI_56878_T_C	0.36646	0.486486	0.59375	0.507246	0.666667	0.4375	0.585987	0.489209	0.496124	0.497207	0.470588	0.551515	0.556338	0.529801	0.535211	0.53012	0.42487	0.503067	0.551724	0.522472	0.534247	0.482143	0.481752	0.523316	0.517647	0.542373	0.441176	0.530488	NA	NA	0.482759	0.507042	NA	NA	0.546875	0.605634	0.455172	0.475	0.462687	0.550725	0.449438	0.505495	0.643836	0.533333	NA	NA	NA	NA	NA	NA	NA	NA	NA	NA	NA	NA	NA	NA	NA	NA	NA	NA	0.526316	0.567164	NA	NA	NA	NA	NA	NA	0.567308	0.459459	0.6	0.511905	0.515625	0.390625	0.369048	0.58209	0.637097	0.689655	NA	NA	NA	NA	NA	NA	NA	NA
chrI_56888_GTTTTTT_GTTTTTTT	0.531792	0.638158	NA	0.635762	NA	0.5	0.683544	0.536424	0.669065	0.643617	0.670886	0.648352	0.659722	0.641975	0.631579	0.602273	0.58794	0.617647	0.63522	NA	0.645161	0.593407	0.593103	0.59204	0.593407	0.578947	0.58427	0.638418	NA	NA	0.561798	0.577465	NA	NA	0.614286	0.701299	0.571429	0.568862	0.601504	0.629371	0.52	0.583333	NA	NA	NA	NA	NA	NA	NA	NA	NA	NA	NA	NA	NA	NA	NA	NA	NA	NA	NA	NA	NA	NA	NA	NA	NA	NA	NA	NA	0.67619	0.530973	0.688172	0.621359	0.628571	0.563218	0.5	0.644737	NA	NA	NA	NA	NA	NA	NA	NA	NA	NA
chrI_56901_A_G	NA	NA	NA	NA	NA	NA	NA	NA	NA	NA	NA	NA	NA	NA	NA	NA	NA	NA	NA	NA	NA	NA	NA	NA	NA	NA	NA	NA	NA	NA	NA	NA	NA	NA	NA	NA	NA	NA	NA	NA	NA	NA	NA	NA	NA	NA	NA	NA	NA	NA	NA	NA	NA	NA	NA	NA	0.48855	0.460938	0.511111	0.494253	0.704918	0.686957	NA	NA	NA	NA	NA	NA	NA	NA	NA	NA	NA	NA	NA	NA	NA	NA	NA	NA	NA	NA	NA	NA	NA	NA	NA	NA
chrI_56904_G_C	0.372781	0.471831	0.54902	0.483444	0.684211	0.46875	0.541935	0.406667	0.531746	0.491713	0.486842	0.573034	0.525547	0.510067	0.565217	0.525	0.431818	0.539326	0.525974	0.505814	0.440789	0.428571	0.477941	0.492147	0.511628	0.52	0.435294	0.536723	NA	NA	0.443038	0.553846	NA	NA	0.523077	0.59375	0.411348	0.446541	0.453846	0.522727	0.472527	0.543478	0.618182	0.527778	NA	NA	NA	NA	NA	NA	NA	NA	NA	NA	NA	NA	NA	NA	NA	NA	NA	NA	0.552632	0.544118	NA	NA	NA	NA	NA	NA	0.582524	0.45045	0.607595	0.519481	0.483871	0.46875	0.405405	0.565789	0.632812	0.6625	NA	NA	NA	NA	NA	NA	NA	NA
chrI_56938_A_C	NA	NA	NA	NA	NA	NA	NA	NA	NA	NA	NA	NA	NA	NA	NA	NA	NA	NA	NA	NA	NA	NA	NA	NA	NA	NA	NA	NA	NA	NA	NA	NA	0.524194	0.517857	NA	NA	NA	NA	NA	NA	NA	NA	NA	NA	NA	NA	NA	NA	NA	NA	NA	NA	NA	NA	NA	NA	NA	NA	NA	NA	NA	NA	NA	NA	NA	NA	NA	NA	NA	NA	NA	NA	NA	NA	NA	NA	NA	NA	NA	NA	NA	NA	NA	NA	NA	NA	NA	NA
chrI_57041_C_T	0.497006	0.450331	0.470968	0.556391	0.681159	0.515625	0.545455	0.604839	0.569444	0.526316	0.41958	0.486111	0.516949	0.533333	0.552941	0.506849	0.579268	0.470199	0.542857	0.474026	0.359155	0.545977	0.395522	0.448649	0.39759	0.585714	0.466667	0.577181	NA	NA	0.55	0.581395	NA	NA	0.367647	0.493506	0.514085	0.443709	0.432624	0.525547	0.477778	0.577778	0.566667	0.55814	NA	NA	NA	NA	NA	NA	NA	NA	NA	NA	NA	NA	NA	NA	NA	NA	NA	NA	0.56962	0.45283	NA	NA	NA	NA	NA	NA	0.634409	0.4375	0.580247	0.472222	0.432836	0.557377	0.557143	0.545455	0.6	0.647059	NA	NA	NA	NA	NA	NA	NA	NA
chrI_57155_G_A	0.394737	0.530864	0.481481	0.532895	0.623188	0.491525	0.541667	0.545455	0.5	0.496732	0.423077	0.493421	0.559322	0.555556	0.468354	0.483146	0.442623	0.512987	0.470149	0.552941	0.433333	0.497512	0.47651	0.508876	0.383333	0.588235	0.490909	0.603175	NA	NA	0.526316	0.506667	NA	NA	0.328767	0.513514	0.443609	0.538462	0.464912	0.504202	0.505495	0.609195	0.489209	0.495413	NA	NA	NA	NA	NA	NA	NA	NA	NA	NA	NA	NA	NA	NA	NA	NA	NA	NA	0.494253	0.481481	NA	NA	NA	NA	NA	NA	0.518868	0.375	0.455696	0.482143	0.506849	0.411765	0.4875	0.474359	0.629371	0.72	NA	NA	NA	NA	NA	NA	NA	NA
chrI_57206_A_C	NA	NA	NA	NA	NA	NA	NA	NA	NA	NA	NA	NA	NA	NA	NA	NA	NA	NA	NA	NA	NA	NA	NA	NA	NA	NA	NA	NA	NA	NA	NA	NA	NA	NA	NA	NA	NA	NA	NA	NA	NA	NA	NA	NA	NA	NA	NA	NA	NA	NA	NA	NA	NA	NA	NA	NA	NA	NA	NA	NA	NA	NA	NA	NA	NA	NA	NA	NA	NA	NA	NA	NA	NA	NA	NA	NA	NA	NA	NA	NA	0.5	0.485714	0.483051	0.704348	0.431818	0.538462	0.512397	0.463415
chrI_57318_G_C	NA	NA	NA	NA	NA	NA	NA	NA	NA	NA	NA	NA	NA	NA	NA	NA	NA	NA	NA	NA	NA	NA	NA	NA	NA	NA	NA	NA	NA	NA	NA	NA	NA	NA	NA	NA	NA	NA	NA	NA	NA	NA	NA	NA	NA	NA	NA	NA	NA	NA	NA	NA	NA	NA	NA	NA	NA	NA	NA	NA	NA	NA	NA	NA	NA	NA	NA	NA	NA	NA	NA	NA	NA	NA	NA	NA	NA	NA	NA	NA	0.404762	0.504854	0.462069	0.816514	0.43956	0.519481	0.57	0.381579
chrI_57320_C_T	0.515337	0.483444	0.424658	0.562092	0.625	0.571429	0.455696	0.559055	0.519084	0.522293	0.410448	0.542254	0.584906	0.571429	0.530435	0.505155	0.435065	0.428571	0.456376	0.496815	0.495726	0.521212	0.431507	0.441379	0.574713	0.584416	0.47619	0.468208	NA	NA	0.514286	0.582278	NA	NA	0.478261	0.4625	0.463235	0.435065	0.373134	0.540741	0.444444	0.539216	0.483221	0.590476	NA	NA	NA	NA	NA	NA	NA	NA	NA	NA	NA	NA	NA	NA	NA	NA	NA	NA	0.464286	0.574074	NA	NA	NA	NA	NA	NA	0.580645	0.452055	0.344262	0.516667	0.567568	0.536232	0.505618	0.45679	0.595588	0.662162	NA	NA	NA	NA	NA	NA	NA	NA
chrI_57327_C_T	NA	NA	NA	NA	NA	NA	NA	NA	NA	NA	NA	NA	NA	NA	NA	NA	NA	NA	NA	NA	NA	NA	NA	NA	NA	NA	NA	NA	NA	NA	NA	NA	NA	NA	NA	NA	NA	NA	NA	NA	NA	NA	NA	NA	NA	NA	NA	NA	NA	NA	NA	NA	NA	NA	NA	NA	0.683544	0.567901	0.558442	0.494505	0.751553	0.727273	NA	NA	NA	NA	NA	NA	NA	NA	NA	NA	NA	NA	NA	NA	NA	NA	NA	NA	NA	NA	NA	NA	NA	NA	NA	NA
chrI_57351_G_T	NA	NA	NA	NA	NA	NA	NA	NA	NA	NA	NA	NA	NA	NA	NA	NA	NA	NA	NA	NA	NA	NA	NA	NA	NA	NA	NA	NA	0.442308	0.513889	NA	NA	NA	NA	NA	NA	NA	NA	NA	NA	NA	NA	NA	NA	NA	NA	NA	NA	NA	NA	NA	NA	NA	NA	NA	NA	NA	NA	NA	NA	NA	NA	NA	NA	NA	NA	NA	NA	NA	NA	NA	NA	NA	NA	NA	NA	NA	NA	NA	NA	NA	NA	NA	NA	NA	NA	NA	NA
chrI_57391_T_C	NA	NA	NA	NA	NA	NA	NA	NA	NA	NA	0.382812	0.564626	NA	NA	NA	NA	NA	NA	NA	NA	NA	NA	NA	NA	NA	NA	NA	NA	NA	NA	NA	NA	NA	NA	NA	NA	NA	NA	NA	NA	NA	NA	NA	NA	NA	NA	NA	NA	NA	NA	NA	NA	NA	NA	NA	NA	NA	NA	NA	NA	NA	NA	NA	NA	NA	NA	NA	NA	NA	NA	NA	NA	NA	NA	NA	NA	NA	NA	NA	NA	NA	NA	NA	NA	NA	NA	NA	NA
chrI_57455_C_T	NA	NA	NA	NA	NA	NA	NA	NA	NA	NA	NA	NA	NA	NA	NA	NA	NA	NA	NA	NA	NA	NA	NA	NA	NA	NA	NA	NA	NA	NA	NA	NA	0.454545	0.484536	NA	NA	NA	NA	NA	NA	NA	NA	NA	NA	0.506849	0.44898	0.461538	0.61194	0.533333	0.411765	0.442308	0.442308	0.44	0.478528	0.488889	0.513158	NA	NA	NA	NA	NA	NA	NA	NA	NA	NA	NA	NA	NA	NA	NA	NA	NA	NA	NA	NA	NA	NA	NA	NA	NA	NA	NA	NA	NA	NA	NA	NA
chrI_57625_C_T	NA	NA	NA	NA	NA	NA	NA	NA	NA	NA	NA	NA	NA	NA	NA	NA	NA	NA	NA	NA	NA	NA	NA	NA	NA	NA	NA	NA	0.47619	0.485075	NA	NA	NA	NA	NA	NA	NA	NA	NA	NA	NA	NA	NA	NA	NA	NA	NA	NA	NA	NA	NA	NA	NA	NA	NA	NA	NA	NA	NA	NA	NA	NA	NA	NA	NA	NA	NA	NA	NA	NA	NA	NA	NA	NA	NA	NA	NA	NA	NA	NA	NA	NA	NA	NA	NA	NA	NA	NA
chrI_57634_C_T	NA	NA	NA	NA	NA	NA	NA	NA	NA	NA	NA	NA	NA	NA	NA	NA	NA	NA	NA	NA	NA	NA	NA	NA	NA	NA	NA	NA	NA	NA	NA	NA	NA	NA	NA	NA	NA	NA	NA	NA	NA	NA	NA	NA	NA	NA	NA	NA	NA	NA	NA	NA	NA	NA	NA	NA	NA	NA	NA	NA	NA	NA	NA	NA	NA	NA	NA	NA	NA	NA	NA	NA	NA	NA	NA	NA	NA	NA	NA	NA	0.485714	0.468085	0.559441	0.732759	0.522727	0.539474	0.540541	0.514286
chrI_57669_T_C	0.409722	0.473333	0.604478	0.5	0.517857	0.490566	0.553846	0.469697	0.481818	0.510345	0.481481	0.535714	0.494949	0.527397	0.576471	0.52809	0.507353	0.496503	0.492958	0.515337	0.426471	0.493243	0.472973	0.567568	0.493506	0.405797	0.424837	0.535484	NA	NA	0.542373	0.507246	NA	NA	0.478261	0.546875	0.475	0.503226	0.455357	0.509677	0.492958	0.517241	0.554839	0.466667	NA	NA	NA	NA	NA	NA	NA	NA	NA	NA	NA	NA	NA	NA	NA	NA	NA	NA	0.5	0.45283	NA	NA	NA	NA	NA	NA	0.555556	0.494624	0.506024	0.544118	0.533333	0.533333	0.418919	0.407895	0.634783	0.69863	NA	NA	NA	NA	NA	NA	NA	NA
chrI_57739_C_T	NA	NA	NA	NA	NA	NA	NA	NA	NA	NA	NA	NA	NA	NA	NA	NA	NA	NA	NA	NA	NA	NA	NA	NA	NA	NA	NA	NA	NA	NA	NA	NA	NA	NA	NA	NA	NA	NA	NA	NA	NA	NA	NA	NA	0.444444	0.473684	0.394366	0.505495	0.55	0.418919	0.439716	0.542857	0.454545	0.453947	0.587156	0.44	NA	NA	NA	NA	NA	NA	NA	NA	NA	NA	NA	NA	NA	NA	NA	NA	NA	NA	NA	NA	NA	NA	NA	NA	NA	NA	NA	NA	NA	NA	NA	NA
chrI_57853_T_G	NA	NA	NA	NA	NA	NA	0.5	0.5	0.567568	0.464567	NA	NA	NA	NA	NA	NA	NA	NA	NA	NA	NA	NA	NA	NA	NA	NA	NA	NA	NA	NA	NA	NA	NA	NA	NA	NA	NA	NA	NA	NA	NA	NA	NA	NA	NA	NA	NA	NA	NA	NA	NA	NA	NA	NA	NA	NA	NA	NA	NA	NA	NA	NA	NA	NA	NA	NA	NA	NA	NA	NA	0.552083	0.576471	0.485294	0.507042	0.565217	0.521739	0.43662	0.5	0.685185	0.711864	NA	NA	NA	NA	NA	NA	NA	NA
chrI_58073_G_A	0.432203	0.408696	0.6	0.563025	0.655172	0.459016	0.528926	0.517857	0.517544	0.509615	0.475	0.490385	0.588889	0.541985	0.595238	0.551282	0.363636	0.521127	0.605263	0.513889	0.385965	0.4	0.473282	0.558824	0.464286	0.590164	0.395522	0.522388	NA	NA	0.403509	0.564516	NA	NA	0.415094	0.652174	0.474227	0.442748	0.459459	0.44186	0.462687	0.439394	0.568182	0.617886	NA	NA	NA	NA	NA	NA	NA	NA	NA	NA	NA	NA	NA	NA	NA	NA	NA	NA	0.428571	0.613636	NA	NA	NA	NA	NA	NA	0.575342	0.484848	0.531646	0.54878	0.45679	0.455696	0.42	0.641509	0.718447	0.64	NA	NA	NA	NA	NA	NA	NA	NA
chrI_58079_C_A	NA	NA	NA	NA	NA	NA	NA	NA	NA	NA	NA	NA	NA	NA	NA	NA	NA	NA	NA	NA	NA	NA	NA	NA	NA	NA	NA	NA	0.464286	0.475806	NA	NA	NA	NA	NA	NA	NA	NA	NA	NA	NA	NA	NA	NA	NA	NA	NA	NA	NA	NA	NA	NA	NA	NA	NA	NA	NA	NA	NA	NA	NA	NA	NA	NA	NA	NA	NA	NA	NA	NA	NA	NA	NA	NA	NA	NA	NA	NA	NA	NA	NA	NA	NA	NA	NA	NA	NA	NA
chrI_58166_C_T	NA	NA	NA	NA	NA	NA	0.522523	0.461538	0.578947	0.481818	NA	NA	NA	NA	NA	NA	NA	NA	NA	NA	NA	NA	NA	NA	NA	NA	NA	NA	NA	NA	NA	NA	NA	NA	NA	NA	NA	NA	NA	NA	NA	NA	NA	NA	NA	NA	NA	NA	NA	NA	NA	NA	NA	NA	NA	NA	NA	NA	NA	NA	NA	NA	NA	NA	NA	NA	NA	NA	NA	NA	0.551282	0.57971	0.592105	0.538462	0.472973	0.380952	0.424242	0.528571	0.663793	0.613333	NA	NA	NA	NA	NA	NA	NA	NA
chrI_58487_G_T	NA	NA	NA	NA	NA	NA	NA	NA	NA	NA	NA	NA	NA	NA	NA	NA	NA	NA	NA	NA	NA	NA	NA	NA	NA	NA	NA	NA	0.418919	0.395161	NA	NA	NA	NA	NA	NA	NA	NA	NA	NA	NA	NA	NA	NA	NA	NA	NA	NA	NA	NA	NA	NA	NA	NA	NA	NA	NA	NA	NA	NA	NA	NA	NA	NA	NA	NA	NA	NA	NA	NA	NA	NA	NA	NA	NA	NA	NA	NA	NA	NA	NA	NA	NA	NA	NA	NA	NA	NA
chrI_58490_A_T	0.455172	0.539007	0.504132	0.572581	0.626866	0.5	NA	NA	NA	NA	0.420168	0.431034	0.546296	0.552239	0.5	0.571429	0.446429	0.579365	0.480769	0.479339	0.522936	0.481752	0.46875	0.555556	0.385542	0.581395	0.425373	0.506579	NA	NA	0.537313	0.57377	NA	NA	0.550725	0.527027	0.457944	0.458015	0.46729	0.496454	0.536232	0.552632	0.59542	0.552	NA	NA	NA	NA	NA	NA	NA	NA	NA	NA	NA	NA	NA	NA	NA	NA	NA	NA	0.507463	0.552239	NA	NA	NA	NA	NA	NA	NA	NA	NA	NA	NA	NA	NA	NA	NA	NA	NA	NA	NA	NA	NA	NA	NA	NA
chrI_58494_C_T	0.47973	0.507143	0.5	0.57377	0.632353	0.5	NA	NA	NA	NA	0.445378	0.443478	0.514286	0.537879	0.5	0.57377	0.432749	0.574803	0.476636	0.5	0.518182	0.470588	0.469697	0.553333	0.376471	0.55814	0.437956	0.506579	NA	NA	0.530303	0.55	NA	NA	0.555556	0.52	0.473684	0.469697	0.458716	0.492857	0.544118	0.556962	0.596899	0.528926	NA	NA	NA	NA	NA	NA	NA	NA	NA	NA	NA	NA	0.5	0.488636	0.58427	0.376147	0.752	0.653226	0.461538	0.553846	0.678571	0.544304	0.477612	0.486842	0.60241	0.465753	NA	NA	NA	NA	NA	NA	NA	NA	NA	NA	NA	NA	NA	NA	NA	NA	NA	NA
chrI_58522_T_C	NA	NA	NA	NA	NA	NA	NA	NA	NA	NA	NA	NA	NA	NA	NA	NA	NA	NA	NA	NA	NA	NA	NA	NA	NA	NA	NA	NA	0.46875	0.435897	NA	NA	NA	NA	NA	NA	NA	NA	NA	NA	NA	NA	NA	NA	NA	NA	NA	NA	NA	NA	NA	NA	NA	NA	NA	NA	NA	NA	NA	NA	NA	NA	NA	NA	NA	NA	NA	NA	NA	NA	NA	NA	NA	NA	NA	NA	NA	NA	NA	NA	NA	NA	NA	NA	NA	NA	NA	NA
chrI_58539_A_G	NA	NA	NA	NA	NA	NA	NA	NA	NA	NA	NA	NA	NA	NA	NA	NA	NA	NA	NA	NA	NA	NA	NA	NA	NA	NA	NA	NA	0.490446	0.453125	NA	NA	NA	NA	NA	NA	NA	NA	NA	NA	NA	NA	NA	NA	NA	NA	NA	NA	NA	NA	NA	NA	NA	NA	NA	NA	NA	NA	NA	NA	NA	NA	NA	NA	NA	NA	NA	NA	NA	NA	NA	NA	NA	NA	NA	NA	NA	NA	NA	NA	NA	NA	NA	NA	NA	NA	NA	NA
chrI_58600_G_T	0.426752	0.52381	0.5	0.486726	0.6	0.506667	NA	NA	NA	NA	0.429825	0.394231	0.677686	0.528169	0.602941	0.584416	0.421769	0.511111	0.434426	0.470149	0.330579	0.506329	0.533898	0.487013	0.409091	0.582278	0.426667	0.5	NA	NA	0.607143	0.509804	NA	NA	0.530303	0.527273	0.452174	0.407692	0.491379	0.425	0.490566	0.515152	0.527559	0.488189	NA	NA	NA	NA	NA	NA	NA	NA	NA	NA	NA	NA	NA	NA	NA	NA	NA	NA	0.666667	0.468354	NA	NA	NA	NA	NA	NA	NA	NA	NA	NA	NA	NA	NA	NA	NA	NA	NA	NA	NA	NA	NA	NA	NA	NA
chrI_58643_GTT_GT	0.45679	0.584507	0.56391	0.557692	0.661538	0.492958	NA	NA	NA	NA	0.542636	0.455285	0.637795	0.552448	0.643678	0.645161	0.50641	0.527397	0.527273	0.55814	0.48	0.482517	0.531915	0.49711	0.452381	0.6	0.45098	0.602941	NA	NA	0.685185	0.5	NA	NA	0.5	0.555556	0.513043	0.463576	0.484615	0.492424	0.468085	0.540984	0.61194	0.519685	NA	NA	NA	NA	NA	NA	NA	NA	NA	NA	NA	NA	NA	NA	NA	NA	NA	NA	0.635417	0.542857	NA	NA	NA	NA	NA	NA	NA	NA	NA	NA	NA	NA	NA	NA	NA	NA	NA	NA	NA	NA	NA	NA	NA	NA
chrI_58644_T_A	NA	NA	NA	NA	NA	NA	NA	NA	NA	NA	NA	NA	NA	NA	NA	NA	NA	NA	NA	NA	NA	NA	NA	NA	NA	NA	NA	NA	0.42963	0.492308	NA	NA	NA	NA	NA	NA	NA	NA	NA	NA	NA	NA	NA	NA	NA	NA	NA	NA	NA	NA	NA	NA	NA	NA	NA	NA	0.511364	0.488372	0.476923	0.393617	0.76378	0.708661	NA	NA	0.623377	0.546512	0.492537	0.479452	0.594937	0.525	NA	NA	NA	NA	NA	NA	NA	NA	NA	NA	NA	NA	NA	NA	NA	NA	NA	NA
chrI_58794_G_A	0.5	0.486486	0.637097	0.5	0.591837	0.465517	NA	NA	NA	NA	0.4375	0.448598	0.566038	0.564885	0.549296	0.626506	0.484615	0.557377	0.508475	0.455224	0.529915	0.531746	0.475524	0.423729	0.376812	0.569231	0.533898	0.55	0.513274	0.508772	0.568966	0.566667	NA	NA	0.40678	0.660714	0.487805	0.40708	0.566038	0.525424	0.517241	0.580645	0.621849	0.640351	NA	NA	NA	NA	NA	NA	NA	NA	NA	NA	NA	NA	NA	NA	NA	NA	NA	NA	0.545455	0.569231	0.617021	0.6	0.415584	0.560976	0.633803	0.671429	NA	NA	NA	NA	NA	NA	NA	NA	NA	NA	NA	NA	NA	NA	NA	NA	NA	NA
chrI_58827_G_A	0.489209	0.518182	0.644628	0.47619	0.54902	0.40678	NA	NA	NA	NA	0.464567	0.5	0.586207	0.603604	0.584416	0.571429	0.508065	0.508333	0.522124	0.491667	0.504274	0.474074	0.48	0.456	0.345679	0.583333	0.449153	0.62037	NA	NA	0.516667	0.6	NA	NA	0.377049	0.6	0.472	0.5	0.505618	0.536585	0.46875	0.558824	0.576577	0.607477	NA	NA	NA	NA	NA	NA	NA	NA	NA	NA	NA	NA	NA	NA	NA	NA	NA	NA	0.528571	0.5	NA	NA	NA	NA	NA	NA	NA	NA	NA	NA	NA	NA	NA	NA	NA	NA	NA	NA	NA	NA	NA	NA	NA	NA
chrI_59073_C_T	0.479339	0.490741	0.578947	0.419643	0.569231	0.490196	NA	NA	NA	NA	0.492647	0.471545	0.52	0.531532	0.480519	0.461538	0.496732	0.528	0.512397	0.414815	0.510204	0.513158	0.42735	0.478571	0.553846	0.555556	0.460938	0.475	0.504274	0.451327	0.474576	0.476923	NA	NA	0.393443	0.464286	0.48951	0.451852	0.406593	0.552083	0.457143	0.463918	0.573427	0.5625	NA	NA	NA	NA	NA	NA	NA	NA	NA	NA	NA	NA	0.505882	0.511905	0.629032	0.433735	0.681416	0.76	0.592105	0.54	0.535714	0.574468	0.539683	0.537313	0.578947	0.539683	NA	NA	NA	NA	NA	NA	NA	NA	NA	NA	NA	NA	NA	NA	NA	NA	NA	NA
chrI_59145_T_C	NA	NA	NA	NA	NA	NA	NA	NA	NA	NA	NA	NA	NA	NA	NA	NA	NA	NA	NA	NA	NA	NA	NA	NA	NA	NA	NA	NA	NA	NA	NA	NA	NA	NA	NA	NA	NA	NA	NA	NA	NA	NA	NA	NA	NA	NA	NA	NA	NA	NA	NA	NA	NA	NA	NA	NA	0.52809	0.58209	0.625	0.366667	0.628866	0.731959	NA	NA	0.511628	0.541667	0.518519	0.566038	0.555556	0.584906	NA	NA	NA	NA	NA	NA	NA	NA	NA	NA	NA	NA	NA	NA	NA	NA	NA	NA
chrI_59229_G_T	0.520661	0.478632	0.5	0.515152	0.507937	0.412698	0.570175	0.576923	0.569892	0.517241	0.481481	0.466667	0.640777	0.57265	0.409836	0.557143	0.528	0.572368	0.551724	0.508475	0.457364	0.582418	0.328125	0.517007	0.533333	0.560606	0.363636	0.476923	0.5	0.554622	0.580645	0.465116	NA	NA	0.444444	0.485714	0.365217	0.462069	0.458333	0.482143	0.477273	0.454545	0.626016	0.603448	NA	NA	NA	NA	NA	NA	NA	NA	NA	NA	NA	NA	0.515152	0.618421	0.558824	0.315789	0.678571	0.649485	0.410256	0.568627	0.530612	0.584906	0.54717	0.596491	0.614035	0.542373	0.544118	0.470588	0.45	0.636364	0.580645	0.470588	0.439024	0.566667	0.595238	0.590909	NA	NA	NA	NA	NA	NA	NA	NA
chrI_59265_C_A	NA	NA	NA	NA	NA	NA	NA	NA	NA	NA	NA	NA	NA	NA	NA	NA	0.507576	0.535211	0.518519	0.495798	0.484615	0.564103	0.419643	0.486667	0.390625	0.548387	0.377622	0.420635	NA	NA	NA	NA	NA	NA	NA	NA	NA	NA	NA	NA	NA	NA	NA	NA	NA	NA	NA	NA	NA	NA	NA	NA	NA	NA	NA	NA	NA	NA	NA	NA	NA	NA	NA	NA	NA	NA	NA	NA	NA	NA	NA	NA	NA	NA	NA	NA	NA	NA	NA	NA	NA	NA	NA	NA	NA	NA	NA	NA
chrI_59349_A_C	0.355828	0.528	0.491228	0.495146	0.491803	0.476923	0.626984	0.522523	0.440678	0.546875	0.393939	0.435897	0.571429	0.50365	0.516129	0.575758	0.440789	0.507042	0.496403	0.450331	0.466667	0.49711	0.393443	0.516556	0.518519	0.513514	0.41958	0.477612	0.459677	0.5	0.622222	0.473684	0.546875	0.547945	0.542373	0.520833	0.404959	0.481203	0.438095	0.485714	0.521739	0.660714	0.574803	0.508929	0.407407	0.537313	0.507246	0.395349	0.466667	0.571429	0.456693	0.466667	0.405172	0.47205	0.451613	0.536232	0.6	0.449275	0.555556	0.471429	0.640449	0.690909	0.506173	0.694915	0.442623	0.5625	0.472973	0.54902	0.652778	0.534247	0.605263	0.444444	0.466667	0.545455	0.518072	0.545455	0.434211	0.466667	0.673611	0.638889	0.457627	0.432432	0.432432	0.719101	0.507246	0.519231	0.454545	0.378378
chrI_59394_G_A	0.404255	0.496124	0.494737	0.5	0.5	0.448276	NA	NA	NA	NA	0.403974	0.449153	0.670588	0.580153	0.491803	0.553846	0.503401	0.538462	0.492857	0.511628	0.512605	0.527174	0.411765	0.480916	0.486842	0.526316	0.407143	0.571429	0.472868	0.51145	0.585366	0.54386	0.529915	0.52	0.476923	0.527273	0.368852	0.424	0.406593	0.464912	0.56	0.648148	0.553398	0.515152	NA	NA	NA	NA	NA	NA	NA	NA	NA	NA	NA	NA	NA	NA	NA	NA	NA	NA	0.564103	0.648148	0.545455	0.531915	0.472973	0.54386	0.62963	0.478261	NA	NA	NA	NA	NA	NA	NA	NA	NA	NA	NA	NA	NA	NA	NA	NA	NA	NA
chrI_59475_C_T	0.412587	0.471014	0.556391	0.555556	0.685185	0.508772	NA	NA	NA	NA	0.46875	0.5	0.672727	0.583333	0.606061	0.513158	0.410072	0.473684	0.522727	0.477941	0.481752	0.497006	0.438596	0.408759	0.540541	0.484848	0.394161	0.540146	NA	NA	0.647059	0.518519	0.486957	0.532468	0.422535	0.446429	0.40625	0.450331	0.416667	0.470588	0.486111	0.590909	0.607692	0.487395	NA	NA	NA	NA	NA	NA	NA	NA	NA	NA	NA	NA	NA	NA	NA	NA	NA	NA	0.554217	0.587302	NA	NA	NA	NA	NA	NA	NA	NA	NA	NA	NA	NA	NA	NA	NA	NA	NA	NA	NA	NA	NA	NA	NA	NA
chrI_59496_A_G	0.397163	0.467626	0.575342	0.516129	0.703704	0.482143	NA	NA	NA	NA	0.435115	0.520548	0.614173	0.536424	0.646154	0.519481	0.386861	0.432258	0.513889	0.482014	0.478261	0.517045	0.454545	0.45	0.573529	0.5	0.366906	0.532374	NA	NA	0.589286	0.490909	0.525862	0.559524	0.415584	0.431034	0.352	0.496689	0.442478	0.471014	0.460526	0.55	0.6	0.5	NA	NA	NA	NA	NA	NA	NA	NA	NA	NA	NA	NA	NA	NA	NA	NA	NA	NA	0.5875	0.603175	NA	NA	NA	NA	NA	NA	NA	NA	NA	NA	NA	NA	NA	NA	NA	NA	NA	NA	NA	NA	NA	NA	NA	NA
chrI_59659_C_G	0.445122	0.443038	0.527132	0.48227	0.560606	0.534247	0.561151	0.559701	0.561983	0.525926	0.465409	0.539877	0.534483	0.575581	0.581081	0.534884	0.454545	0.409639	0.5	0.570423	0.472868	0.505814	0.435115	0.441558	0.5	0.564516	0.472603	0.575342	0.490566	0.607362	0.671875	0.555556	0.459627	0.540881	0.479452	0.506849	0.403361	0.470588	0.515873	0.496503	0.426471	0.535714	0.61194	0.607692	0.392857	0.511628	0.485714	0.484211	0.429907	0.383562	0.419162	0.515528	0.478261	0.503401	0.506329	0.550562	0.493827	0.490385	0.611111	0.488095	0.725352	0.708029	0.5	0.685185	0.527778	0.557377	0.443038	0.582278	0.724138	0.533333	0.543689	0.576923	0.333333	0.441176	0.446154	0.578125	0.415584	0.533333	0.630769	0.625	0.4	0.493827	0.5	0.699115	0.5	0.508197	0.520408	0.52459
chrI_59757_G_A	NA	NA	NA	NA	NA	NA	0.544828	0.457143	0.603175	0.576923	NA	NA	NA	NA	NA	NA	NA	NA	NA	NA	NA	NA	NA	NA	NA	NA	NA	NA	NA	NA	NA	NA	NA	NA	NA	NA	NA	NA	NA	NA	NA	NA	NA	NA	NA	NA	NA	NA	NA	NA	NA	NA	NA	NA	NA	NA	NA	NA	NA	NA	NA	NA	NA	NA	NA	NA	NA	NA	NA	NA	0.647727	0.507246	0.393258	0.432836	0.402985	0.5	0.532468	0.478261	0.590278	0.607595	NA	NA	NA	NA	NA	NA	NA	NA
chrI_59859_C_T	NA	NA	NA	NA	NA	NA	NA	NA	NA	NA	NA	NA	NA	NA	NA	NA	NA	NA	NA	NA	NA	NA	NA	NA	NA	NA	NA	NA	0.503268	0.52518	NA	NA	NA	NA	NA	NA	NA	NA	NA	NA	NA	NA	NA	NA	NA	NA	NA	NA	NA	NA	NA	NA	NA	NA	NA	NA	NA	NA	NA	NA	NA	NA	NA	NA	NA	NA	NA	NA	NA	NA	NA	NA	NA	NA	NA	NA	NA	NA	NA	NA	NA	NA	NA	NA	NA	NA	NA	NA
chrI_59976_T_C	0.486301	0.55303	0.476562	0.449153	0.697674	0.43662	NA	NA	NA	NA	0.474074	0.568182	0.622449	0.601504	0.505618	0.52	0.542254	0.460993	0.555556	0.657534	0.452555	0.565934	0.469388	0.493333	0.56	0.647059	0.467626	0.587879	0.5	0.535433	0.410256	0.564516	0.551724	0.537313	0.323944	0.576471	0.426471	0.545455	0.523077	0.5	0.582278	0.517647	0.506667	0.541985	NA	NA	NA	NA	NA	NA	NA	NA	NA	NA	NA	NA	NA	NA	NA	NA	NA	NA	0.550725	0.551724	0.697674	0.454545	0.426471	0.557143	0.636364	0.528571	NA	NA	NA	NA	NA	NA	NA	NA	NA	NA	NA	NA	NA	NA	NA	NA	NA	NA
chrI_59979_G_T	NA	NA	NA	NA	NA	NA	NA	NA	NA	NA	NA	NA	NA	NA	NA	NA	NA	NA	NA	NA	NA	NA	NA	NA	NA	NA	NA	NA	NA	NA	NA	NA	NA	NA	NA	NA	NA	NA	NA	NA	NA	NA	NA	NA	NA	NA	NA	NA	NA	NA	NA	NA	NA	NA	NA	NA	NA	NA	NA	NA	NA	NA	NA	NA	0.711111	0.45614	0.426471	0.557143	0.633333	0.521127	NA	NA	NA	NA	NA	NA	NA	NA	NA	NA	NA	NA	NA	NA	NA	NA	NA	NA
chrI_59985_T_C	0.486667	0.529412	0.515625	0.458333	0.697674	0.441176	NA	NA	NA	NA	0.455224	0.554745	0.588235	0.57971	0.517241	0.493333	0.527778	0.440299	0.553957	0.631944	0.418919	0.56044	0.472603	0.510345	0.555556	0.646154	0.457143	0.5875	0.481752	0.523077	0.45	0.540984	0.56338	0.545455	0.328767	0.580247	0.443662	0.545455	0.533835	0.489655	0.6	0.517241	0.533784	0.562963	NA	NA	NA	NA	NA	NA	NA	NA	NA	NA	NA	NA	NA	NA	NA	NA	NA	NA	0.534247	0.535714	0.708333	0.418182	0.411765	0.5	0.629213	0.521127	NA	NA	NA	NA	NA	NA	NA	NA	NA	NA	NA	NA	NA	NA	NA	NA	NA	NA
chrI_60108_C_T	NA	NA	NA	NA	NA	NA	NA	NA	NA	NA	NA	NA	NA	NA	NA	NA	NA	NA	NA	NA	NA	NA	NA	NA	NA	NA	NA	NA	0.411765	0.503448	NA	NA	NA	NA	NA	NA	NA	NA	NA	NA	NA	NA	NA	NA	NA	NA	NA	NA	NA	NA	NA	NA	NA	NA	NA	NA	NA	NA	NA	NA	NA	NA	NA	NA	NA	NA	NA	NA	NA	NA	NA	NA	NA	NA	NA	NA	NA	NA	NA	NA	NA	NA	NA	NA	NA	NA	NA	NA
chrI_60165_T_C	NA	NA	NA	NA	NA	NA	NA	NA	NA	NA	0.41358	0.517986	0.532787	0.557823	0.527778	0.573333	0.521212	0.444444	0.532051	0.576471	0.388889	0.560976	0.470588	0.587302	0.493827	0.641791	0.445946	0.493506	NA	NA	NA	NA	NA	NA	NA	NA	NA	NA	NA	NA	NA	NA	NA	NA	NA	NA	NA	NA	NA	NA	NA	NA	NA	NA	NA	NA	NA	NA	NA	NA	NA	NA	0.373333	0.566038	NA	NA	NA	NA	NA	NA	NA	NA	NA	NA	NA	NA	NA	NA	NA	NA	NA	NA	NA	NA	NA	NA	NA	NA
chrI_60198_C_T	0.540741	0.517241	0.511765	0.544218	0.509434	0.410959	0.44	0.552239	0.556962	0.5	0.446927	0.550847	0.553846	0.534722	0.539683	0.539474	0.544872	0.489209	0.612245	0.580247	0.429577	0.534483	0.475806	0.534884	0.480519	0.65625	0.462069	0.458333	0.380952	0.529412	0.339286	0.408451	0.60274	0.507576	0.421687	0.479452	0.448052	0.557823	0.446043	0.536232	0.567568	0.555556	0.523438	0.506849	0.476923	0.49	0.478261	0.5	0.455446	0.363636	0.481707	0.483221	0.464286	0.5	0.582418	0.481481	0.509434	0.5	0.464789	0.393939	0.700787	0.674419	0.43662	0.557692	0.566667	0.508772	0.516667	0.540984	0.5625	0.493827	0.597938	0.467532	0.464789	0.561404	0.514706	0.517857	0.538462	0.573333	0.65	0.703125	NA	NA	NA	NA	NA	NA	NA	NA
chrI_60246_C_T	0.489051	0.51497	0.484472	0.525926	0.584906	0.493333	NA	NA	NA	NA	0.420732	0.504132	0.587302	0.572581	0.492308	0.582278	0.513699	0.460317	0.566176	0.527027	0.419118	0.494118	0.544118	0.545455	0.430769	0.655172	0.455882	0.455224	NA	NA	0.455882	0.486486	NA	NA	0.426966	0.493506	0.462025	0.50625	0.545455	0.569343	0.506849	0.522727	0.526316	0.522727	NA	NA	NA	NA	NA	NA	NA	NA	NA	NA	NA	NA	NA	NA	NA	NA	NA	NA	0.485714	0.603774	NA	NA	NA	NA	NA	NA	NA	NA	NA	NA	NA	NA	NA	NA	NA	NA	NA	NA	NA	NA	NA	NA	NA	NA
chrI_60267_G_C	NA	NA	NA	NA	NA	NA	0.488889	0.537313	0.580357	0.532895	NA	NA	NA	NA	NA	NA	NA	NA	NA	NA	NA	NA	NA	NA	NA	NA	NA	NA	NA	NA	NA	NA	0.529412	0.504	NA	NA	NA	NA	NA	NA	NA	NA	NA	NA	0.492754	0.5	0.475248	0.530864	0.469388	0.375	0.407692	0.455882	0.520548	0.511111	0.602151	0.581395	NA	NA	NA	NA	NA	NA	NA	NA	0.492308	0.442623	0.534483	0.515625	0.626667	0.481928	0.576471	0.546512	0.530303	0.551724	0.439394	0.45098	0.566667	0.5625	0.636364	0.576923	NA	NA	NA	NA	NA	NA	NA	NA
chrI_60288_G_T	NA	NA	NA	NA	NA	NA	NA	NA	NA	NA	NA	NA	0.590551	0.553719	0.540541	0.597222	NA	NA	NA	NA	NA	NA	NA	NA	NA	NA	NA	NA	NA	NA	NA	NA	NA	NA	NA	NA	NA	NA	NA	NA	NA	NA	NA	NA	NA	NA	NA	NA	NA	NA	NA	NA	NA	NA	NA	NA	NA	NA	NA	NA	NA	NA	NA	NA	NA	NA	NA	NA	NA	NA	NA	NA	NA	NA	NA	NA	NA	NA	NA	NA	NA	NA	NA	NA	NA	NA	NA	NA
chrI_60384_C_T	0.459854	0.496774	0.509554	0.376068	0.515625	0.397727	NA	NA	NA	NA	0.45122	0.45	0.584071	0.534722	0.60274	0.5375	0.506667	0.522293	0.443662	0.589404	0.408451	0.434524	0.461538	0.573248	0.446809	0.531646	0.450331	0.509677	NA	NA	0.53012	0.513514	NA	NA	0.377778	0.546667	0.471014	0.515152	0.47482	0.513514	0.433735	0.495146	0.556338	0.549669	NA	NA	NA	NA	NA	NA	NA	NA	NA	NA	NA	NA	NA	NA	NA	NA	NA	NA	0.37	0.526316	NA	NA	NA	NA	NA	NA	NA	NA	NA	NA	NA	NA	NA	NA	NA	NA	NA	NA	NA	NA	NA	NA	NA	NA
chrI_60387_A_G	NA	NA	NA	NA	NA	NA	0.5	0.492308	0.579832	0.477612	NA	NA	NA	NA	NA	NA	NA	NA	NA	NA	NA	NA	NA	NA	NA	NA	NA	NA	NA	NA	NA	NA	0.542683	0.482517	NA	NA	NA	NA	NA	NA	NA	NA	NA	NA	NA	NA	NA	NA	NA	NA	NA	NA	NA	NA	NA	NA	NA	NA	NA	NA	NA	NA	NA	NA	NA	NA	NA	NA	NA	NA	0.509259	0.5	0.529412	0.58	0.472222	0.515152	0.578125	0.477273	0.619403	0.671429	NA	NA	NA	NA	NA	NA	NA	NA
chrI_60417_C_T	0.527132	0.5	0.563291	0.417323	0.517857	0.44086	NA	NA	NA	NA	0.493976	0.458904	0.528	0.56875	0.581081	0.5	0.496503	0.577181	0.503759	0.606897	0.427481	0.486188	0.458015	0.616883	0.486486	0.546667	0.466216	0.494318	0.394118	0.503106	0.506494	0.529412	NA	NA	0.361446	0.581081	0.4	0.493976	0.460317	0.51938	0.426667	0.5	0.583333	0.527778	0.402778	0.409091	0.514019	0.45	0.495146	0.378378	0.455882	0.527559	0.468531	0.423841	0.581395	0.611111	NA	NA	NA	NA	NA	NA	0.465347	0.48	0.714286	0.459016	0.4	0.526316	0.506667	0.494845	NA	NA	NA	NA	NA	NA	NA	NA	NA	NA	NA	NA	NA	NA	NA	NA	NA	NA
chrI_60445_T_C	NA	NA	NA	NA	NA	NA	NA	NA	NA	NA	NA	NA	NA	NA	NA	NA	NA	NA	NA	NA	NA	NA	NA	NA	NA	NA	NA	NA	NA	NA	NA	NA	NA	NA	NA	NA	NA	NA	NA	NA	NA	NA	NA	NA	0.483871	0.451613	0.45283	0.375	0.494949	0.346154	0.477707	0.484127	0.474026	0.453901	0.604167	0.597403	NA	NA	NA	NA	NA	NA	NA	NA	NA	NA	NA	NA	NA	NA	NA	NA	NA	NA	NA	NA	NA	NA	NA	NA	NA	NA	NA	NA	NA	NA	NA	NA
chrI_60507_T_G	0.5	0.578571	0.58	0.482759	0.555556	0.487179	NA	NA	NA	NA	NA	NA	NA	NA	NA	NA	NA	NA	NA	NA	NA	NA	NA	NA	NA	NA	NA	NA	NA	NA	NA	NA	NA	NA	NA	NA	NA	NA	NA	NA	NA	NA	NA	NA	NA	NA	NA	NA	NA	NA	NA	NA	NA	NA	NA	NA	NA	NA	NA	NA	NA	NA	NA	NA	NA	NA	NA	NA	NA	NA	NA	NA	NA	NA	NA	NA	NA	NA	NA	NA	NA	NA	NA	NA	NA	NA	NA	NA
chrI_60526_A_G	0.434783	0.557252	0.571429	0.475177	0.519231	0.486842	NA	NA	NA	NA	0.467949	0.506579	0.598291	0.536585	0.611765	0.474359	0.463768	0.503759	0.439024	0.539474	0.415385	0.391566	0.44898	0.493421	0.440367	0.485714	0.452381	0.5	NA	NA	0.454545	0.52439	NA	NA	0.404762	0.575	0.496241	0.503817	0.560748	0.504762	0.421687	0.528302	0.607692	0.531915	NA	NA	NA	NA	NA	NA	NA	NA	NA	NA	NA	NA	NA	NA	NA	NA	NA	NA	0.439394	0.535714	NA	NA	NA	NA	NA	NA	NA	NA	NA	NA	NA	NA	NA	NA	NA	NA	NA	NA	NA	NA	NA	NA	NA	NA
chrI_60558_C_T	NA	NA	NA	NA	NA	NA	NA	NA	NA	NA	NA	NA	0.568807	0.537313	0.618421	0.468354	NA	NA	NA	NA	NA	NA	NA	NA	NA	NA	NA	NA	NA	NA	NA	NA	NA	NA	NA	NA	NA	NA	NA	NA	NA	NA	NA	NA	NA	NA	NA	NA	NA	NA	NA	NA	NA	NA	NA	NA	NA	NA	NA	NA	NA	NA	NA	NA	NA	NA	NA	NA	NA	NA	NA	NA	NA	NA	NA	NA	NA	NA	NA	NA	NA	NA	NA	NA	NA	NA	NA	NA
chrI_60774_T_C	0.479167	0.508197	0.585366	0.5	0.564516	0.491525	0.503937	0.520958	0.605769	0.512605	0.385827	0.510949	0.567797	0.601399	0.551282	0.388235	0.503597	0.575758	0.511278	0.557252	0.452555	0.473054	0.44186	0.519737	0.468354	0.538462	0.421875	0.521472	NA	NA	0.5625	0.55102	0.49635	0.512346	0.419355	0.590909	0.4	0.530769	0.409836	0.451923	0.526316	0.535714	0.61157	0.447368	0.52459	0.482759	0.341463	0.396552	0.465753	0.46988	0.395349	0.484848	0.481752	0.435897	0.487805	0.402778	NA	NA	NA	NA	NA	NA	0.540541	0.623188	NA	NA	NA	NA	NA	NA	0.639535	0.569767	0.4	0.461538	0.369231	0.596154	0.476923	0.557377	0.603774	0.634615	NA	NA	NA	NA	NA	NA	NA	NA
chrI_60806_G_A	NA	NA	NA	NA	NA	NA	NA	NA	NA	NA	NA	NA	NA	NA	NA	NA	NA	NA	NA	NA	NA	NA	NA	NA	NA	NA	NA	NA	NA	NA	NA	NA	NA	NA	NA	NA	NA	NA	NA	NA	NA	NA	NA	NA	NA	NA	NA	NA	NA	NA	NA	NA	NA	NA	NA	NA	NA	NA	NA	NA	NA	NA	NA	NA	NA	NA	NA	NA	NA	NA	NA	NA	NA	NA	NA	NA	NA	NA	NA	NA	0.492308	0.5125	0.455224	0.675	0.49	0.55814	0.55814	0.573333
chrI_60876_C_T	NA	NA	NA	NA	NA	NA	NA	NA	NA	NA	NA	NA	NA	NA	NA	NA	NA	NA	NA	NA	NA	NA	NA	NA	NA	NA	NA	NA	0.470238	0.517647	NA	NA	NA	NA	NA	NA	NA	NA	NA	NA	NA	NA	NA	NA	NA	NA	NA	NA	NA	NA	NA	NA	NA	NA	NA	NA	NA	NA	NA	NA	NA	NA	NA	NA	NA	NA	NA	NA	NA	NA	NA	NA	NA	NA	NA	NA	NA	NA	NA	NA	NA	NA	NA	NA	NA	NA	NA	NA
chrI_60912_A_G	0.345912	0.47619	0.522727	0.5	0.6	0.431373	0.5	0.52795	0.567568	0.472	0.453901	0.446043	0.621359	0.554054	0.483871	0.418919	0.462585	0.552	0.428571	0.547445	0.470588	0.518072	0.48503	0.45283	0.54	0.516129	0.389313	0.510204	NA	NA	0.416667	0.545455	0.510638	0.567164	0.37931	0.436364	0.4	0.477011	0.46729	0.481818	0.464286	0.536232	0.574257	0.533333	NA	NA	NA	NA	NA	NA	NA	NA	NA	NA	NA	NA	NA	NA	NA	NA	NA	NA	0.522388	0.561404	0.531646	0.588235	0.333333	0.407407	0.627907	0.642857	0.636364	0.493333	0.405063	0.447761	0.425	0.658824	0.538462	0.452055	0.63	0.584906	NA	NA	NA	NA	NA	NA	NA	NA
chrI_60915_C_T	NA	NA	NA	NA	NA	NA	NA	NA	NA	NA	NA	NA	NA	NA	NA	NA	NA	NA	NA	NA	NA	NA	NA	NA	NA	NA	NA	NA	NA	NA	NA	NA	NA	NA	NA	NA	NA	NA	NA	NA	NA	NA	NA	NA	0.436364	0.494118	0.38961	0.388889	0.552239	0.432836	0.517857	0.517986	0.347826	0.459677	0.419355	0.594203	NA	NA	NA	NA	NA	NA	NA	NA	NA	NA	NA	NA	NA	NA	NA	NA	NA	NA	NA	NA	NA	NA	NA	NA	NA	NA	NA	NA	NA	NA	NA	NA
chrI_61032_T_C	NA	NA	NA	NA	NA	NA	NA	NA	NA	NA	NA	NA	NA	NA	NA	NA	0.45	0.487179	0.477941	0.472441	0.421053	0.417647	0.403101	0.523179	0.428571	0.421053	0.373239	0.54902	NA	NA	NA	NA	NA	NA	NA	NA	NA	NA	NA	NA	NA	NA	NA	NA	NA	NA	NA	NA	NA	NA	NA	NA	NA	NA	NA	NA	NA	NA	NA	NA	NA	NA	NA	NA	NA	NA	NA	NA	NA	NA	NA	NA	NA	NA	NA	NA	NA	NA	NA	NA	NA	NA	NA	NA	NA	NA	NA	NA
chrI_61058_T_A	NA	NA	NA	NA	NA	NA	NA	NA	NA	NA	NA	NA	NA	NA	NA	NA	NA	NA	NA	NA	NA	NA	NA	NA	NA	NA	NA	NA	NA	NA	NA	NA	NA	NA	NA	NA	NA	NA	NA	NA	NA	NA	NA	NA	NA	NA	NA	NA	NA	NA	NA	NA	NA	NA	NA	NA	NA	NA	NA	NA	NA	NA	NA	NA	NA	NA	NA	NA	NA	NA	0.560976	0.527778	0.472973	0.472973	0.507042	0.534247	0.4	0.457143	0.688889	0.711538	NA	NA	NA	NA	NA	NA	NA	NA
chrI_61084_G_T	NA	NA	NA	NA	NA	NA	NA	NA	NA	NA	NA	NA	NA	NA	NA	NA	NA	NA	NA	NA	NA	NA	NA	NA	NA	NA	NA	NA	NA	NA	NA	NA	NA	NA	NA	NA	NA	NA	NA	NA	NA	NA	NA	NA	0.352941	0.468085	0.513514	0.396552	0.421687	0.392857	0.452555	0.469565	0.450331	0.487395	0.514706	0.569231	NA	NA	NA	NA	NA	NA	NA	NA	NA	NA	NA	NA	NA	NA	NA	NA	NA	NA	NA	NA	NA	NA	NA	NA	NA	NA	NA	NA	NA	NA	NA	NA
chrI_61100_T_G	NA	NA	NA	NA	NA	NA	NA	NA	NA	NA	NA	NA	NA	NA	NA	NA	NA	NA	NA	NA	NA	NA	NA	NA	NA	NA	NA	NA	NA	NA	NA	NA	NA	NA	NA	NA	NA	NA	NA	NA	NA	NA	NA	NA	NA	NA	NA	NA	NA	NA	NA	NA	NA	NA	NA	NA	0.551282	0.514706	0.537634	0.452381	0.764706	0.755814	NA	NA	NA	NA	NA	NA	NA	NA	NA	NA	NA	NA	NA	NA	NA	NA	NA	NA	NA	NA	NA	NA	NA	NA	NA	NA
chrI_61119_C_T	NA	NA	NA	NA	NA	NA	NA	NA	NA	NA	NA	NA	NA	NA	NA	NA	NA	NA	NA	NA	NA	NA	NA	NA	NA	NA	NA	NA	NA	NA	NA	NA	NA	NA	NA	NA	NA	NA	NA	NA	NA	NA	NA	NA	NA	NA	NA	NA	NA	NA	NA	NA	NA	NA	NA	NA	NA	NA	NA	NA	NA	NA	NA	NA	0.5	0.558824	0.521739	0.395833	0.697917	0.561644	NA	NA	NA	NA	NA	NA	NA	NA	NA	NA	NA	NA	NA	NA	NA	NA	NA	NA
chrI_61164_A_G	NA	NA	NA	NA	NA	NA	NA	NA	NA	NA	NA	NA	NA	NA	NA	NA	NA	NA	NA	NA	NA	NA	NA	NA	NA	NA	NA	NA	NA	NA	NA	NA	NA	NA	NA	NA	NA	NA	NA	NA	NA	NA	NA	NA	0.42029	0.532609	0.511905	0.390625	0.413043	0.288462	0.509554	0.443609	0.516556	0.497006	0.43038	0.585714	NA	NA	NA	NA	NA	NA	NA	NA	NA	NA	NA	NA	NA	NA	NA	NA	NA	NA	NA	NA	NA	NA	NA	NA	NA	NA	NA	NA	NA	NA	NA	NA
chrI_61293_C_T	NA	NA	NA	NA	NA	NA	NA	NA	NA	NA	NA	NA	NA	NA	NA	NA	NA	NA	NA	NA	NA	NA	NA	NA	NA	NA	NA	NA	NA	NA	NA	NA	NA	NA	NA	NA	NA	NA	NA	NA	NA	NA	NA	NA	NA	NA	NA	NA	NA	NA	NA	NA	NA	NA	NA	NA	0.62963	0.492537	0.404762	0.545455	0.714286	0.766667	NA	NA	NA	NA	NA	NA	NA	NA	NA	NA	NA	NA	NA	NA	NA	NA	NA	NA	NA	NA	NA	NA	NA	NA	NA	NA
chrI_61414_C_T	NA	NA	NA	NA	NA	NA	NA	NA	NA	NA	NA	NA	NA	NA	NA	NA	NA	NA	NA	NA	NA	NA	NA	NA	NA	NA	NA	NA	NA	NA	NA	NA	NA	NA	NA	NA	NA	NA	NA	NA	NA	NA	NA	NA	0.4375	0.460526	0.428571	0.459459	0.425287	0.403226	0.442029	0.448529	0.534884	0.534884	0.507246	0.537313	NA	NA	NA	NA	NA	NA	NA	NA	NA	NA	NA	NA	NA	NA	NA	NA	NA	NA	NA	NA	NA	NA	NA	NA	NA	NA	NA	NA	NA	NA	NA	NA
chrI_61451_G_A	NA	NA	NA	NA	NA	NA	NA	NA	NA	NA	NA	NA	NA	NA	NA	NA	NA	NA	NA	NA	NA	NA	NA	NA	NA	NA	NA	NA	0.421053	0.50365	NA	NA	NA	NA	NA	NA	NA	NA	NA	NA	NA	NA	NA	NA	0.508197	0.470588	0.474359	0.444444	0.465909	0.455882	0.430556	0.465649	0.457627	0.563025	0.53125	0.553846	0.531646	0.57377	0.434343	0.455446	0.705426	0.666667	NA	NA	0.627119	0.52439	0.472222	0.463415	0.516854	0.55914	0.522222	0.459459	0.494382	0.507937	0.518987	0.553571	0.480769	0.711538	0.623656	0.823529	0.545455	0.415385	0.576642	0.67	0.532468	0.592593	0.614286	0.536232
chrI_61585_C_T	NA	NA	NA	NA	NA	NA	NA	NA	NA	NA	NA	NA	NA	NA	NA	NA	NA	NA	NA	NA	NA	NA	NA	NA	NA	NA	NA	NA	0.483444	0.465116	NA	NA	NA	NA	NA	NA	NA	NA	NA	NA	NA	NA	NA	NA	NA	NA	NA	NA	NA	NA	NA	NA	NA	NA	NA	NA	0.590164	0.446154	0.552941	0.465116	0.732283	0.706294	NA	NA	0.484375	0.457143	0.459459	0.542169	0.60241	0.526316	0.608696	0.514286	0.536232	0.467742	0.486842	0.605634	0.5	0.555556	0.72043	0.708333	0.377778	0.433735	0.546154	0.67033	0.574713	0.53012	0.52381	0.448276
chrI_61642_T_C	NA	NA	NA	NA	NA	NA	NA	NA	NA	NA	NA	NA	NA	NA	NA	NA	NA	NA	NA	NA	NA	NA	NA	NA	NA	NA	NA	NA	NA	NA	NA	NA	NA	NA	NA	NA	NA	NA	NA	NA	NA	NA	NA	NA	NA	NA	NA	NA	NA	NA	NA	NA	NA	NA	NA	NA	NA	NA	NA	NA	NA	NA	NA	NA	NA	NA	NA	NA	NA	NA	0.554054	0.553846	0.520548	0.430769	0.463768	0.537313	0.44186	0.508772	0.563107	0.64	NA	NA	NA	NA	NA	NA	NA	NA
chrI_61658_G_A	NA	NA	NA	NA	NA	NA	NA	NA	NA	NA	NA	NA	NA	NA	NA	NA	NA	NA	NA	NA	NA	NA	NA	NA	NA	NA	NA	NA	NA	NA	NA	NA	NA	NA	NA	NA	NA	NA	NA	NA	NA	NA	NA	NA	NA	NA	NA	NA	NA	NA	NA	NA	NA	NA	NA	NA	NA	NA	NA	NA	NA	NA	NA	NA	NA	NA	NA	NA	NA	NA	0.519481	0.535714	0.5	0.421875	0.459459	0.584615	0.384615	0.467742	0.538462	0.630435	NA	NA	NA	NA	NA	NA	NA	NA
chrI_61690_G_A	NA	NA	NA	NA	NA	NA	NA	NA	NA	NA	NA	NA	NA	NA	NA	NA	NA	NA	NA	NA	NA	NA	NA	NA	NA	NA	NA	NA	NA	NA	NA	NA	NA	NA	NA	NA	NA	NA	NA	NA	NA	NA	NA	NA	NA	NA	NA	NA	NA	NA	NA	NA	NA	NA	NA	NA	NA	NA	NA	NA	NA	NA	NA	NA	NA	NA	NA	NA	NA	NA	0.507042	0.507937	0.5	0.408451	0.414286	0.537313	0.326531	0.42623	0.51087	0.7	NA	NA	NA	NA	NA	NA	NA	NA
chrI_61708_G_T	NA	NA	NA	NA	NA	NA	NA	NA	NA	NA	NA	NA	NA	NA	NA	NA	NA	NA	NA	NA	NA	NA	NA	NA	NA	NA	NA	NA	NA	NA	NA	NA	NA	NA	NA	NA	NA	NA	NA	NA	NA	NA	NA	NA	0.361702	0.485714	0.482759	0.535714	0.528846	0.381818	0.434426	0.485075	0.417391	0.495146	0.52439	0.568966	NA	NA	NA	NA	NA	NA	NA	NA	NA	NA	NA	NA	NA	NA	NA	NA	NA	NA	NA	NA	NA	NA	NA	NA	NA	NA	NA	NA	NA	NA	NA	NA
chrI_61726_T_C	NA	NA	NA	NA	NA	NA	NA	NA	NA	NA	NA	NA	NA	NA	NA	NA	NA	NA	NA	NA	NA	NA	NA	NA	NA	NA	NA	NA	NA	NA	NA	NA	NA	NA	NA	NA	NA	NA	NA	NA	NA	NA	NA	NA	NA	NA	NA	NA	NA	NA	NA	NA	NA	NA	NA	NA	NA	NA	NA	NA	NA	NA	NA	NA	NA	NA	NA	NA	NA	NA	0.5125	0.462687	0.5	0.390625	0.444444	0.508772	0.33871	0.484848	0.594059	0.681818	NA	NA	NA	NA	NA	NA	NA	NA
chrI_61744_T_C	NA	NA	NA	NA	NA	NA	NA	NA	NA	NA	NA	NA	NA	NA	NA	NA	NA	NA	NA	NA	NA	NA	NA	NA	NA	NA	NA	NA	NA	NA	NA	NA	NA	NA	NA	NA	NA	NA	NA	NA	NA	NA	NA	NA	NA	NA	NA	NA	NA	NA	NA	NA	NA	NA	NA	NA	NA	NA	NA	NA	NA	NA	NA	NA	NA	NA	NA	NA	NA	NA	NA	NA	NA	NA	NA	NA	NA	NA	NA	NA	0.446809	0.467532	0.555556	0.662651	0.566667	0.6	0.540984	0.482143
chrI_61765_G_A	NA	NA	NA	NA	NA	NA	NA	NA	NA	NA	NA	NA	NA	NA	NA	NA	NA	NA	NA	NA	NA	NA	NA	NA	NA	NA	NA	NA	NA	NA	NA	NA	NA	NA	NA	NA	NA	NA	NA	NA	NA	NA	NA	NA	NA	NA	NA	NA	NA	NA	NA	NA	NA	NA	NA	NA	NA	NA	NA	NA	NA	NA	NA	NA	NA	NA	NA	NA	NA	NA	0.554054	0.462963	0.507042	0.432836	0.52459	0.483333	0.438596	0.5	0.628866	0.586957	NA	NA	NA	NA	NA	NA	NA	NA
chrI_61768_G_A	NA	NA	NA	NA	NA	NA	NA	NA	NA	NA	NA	NA	NA	NA	NA	NA	NA	NA	NA	NA	NA	NA	NA	NA	NA	NA	NA	NA	NA	NA	NA	NA	NA	NA	NA	NA	NA	NA	NA	NA	NA	NA	NA	NA	NA	NA	NA	NA	NA	NA	NA	NA	NA	NA	NA	NA	NA	NA	NA	NA	NA	NA	NA	NA	NA	NA	NA	NA	NA	NA	NA	NA	NA	NA	NA	NA	NA	NA	NA	NA	0.428571	0.493151	0.529851	0.639535	0.547368	0.55814	0.55	0.5
chrI_61795_G_T	NA	NA	NA	NA	NA	NA	NA	NA	NA	NA	NA	NA	0.47619	0.63964	0.506849	0.552083	NA	NA	NA	NA	NA	NA	NA	NA	NA	NA	NA	NA	NA	NA	NA	NA	NA	NA	NA	NA	NA	NA	NA	NA	NA	NA	NA	NA	NA	NA	NA	NA	NA	NA	NA	NA	NA	NA	NA	NA	NA	NA	NA	NA	NA	NA	NA	NA	NA	NA	NA	NA	NA	NA	NA	NA	NA	NA	NA	NA	NA	NA	NA	NA	NA	NA	NA	NA	NA	NA	NA	NA
chrI_61819_A_T	NA	NA	NA	NA	NA	NA	NA	NA	NA	NA	NA	NA	NA	NA	NA	NA	NA	NA	NA	NA	NA	NA	NA	NA	NA	NA	NA	NA	NA	NA	NA	NA	NA	NA	NA	NA	NA	NA	NA	NA	NA	NA	NA	NA	NA	NA	NA	NA	NA	NA	NA	NA	NA	NA	NA	NA	NA	NA	NA	NA	NA	NA	NA	NA	NA	NA	NA	NA	NA	NA	0.606557	0.509434	0.527027	0.459016	0.542373	0.627119	0.508772	0.446154	0.627273	0.5	NA	NA	NA	NA	NA	NA	NA	NA
chrI_61900_C_T	NA	NA	NA	NA	NA	NA	NA	NA	NA	NA	NA	NA	NA	NA	NA	NA	0.386861	0.507937	0.53719	0.430769	0.508475	0.476923	0.420168	0.555556	0.442308	0.434783	0.465116	0.450382	NA	NA	NA	NA	NA	NA	NA	NA	NA	NA	NA	NA	NA	NA	NA	NA	NA	NA	NA	NA	NA	NA	NA	NA	NA	NA	NA	NA	NA	NA	NA	NA	NA	NA	0.484848	0.478261	NA	NA	NA	NA	NA	NA	NA	NA	NA	NA	NA	NA	NA	NA	NA	NA	NA	NA	NA	NA	NA	NA	NA	NA
chrI_61969_G_A	NA	NA	NA	NA	NA	NA	NA	NA	NA	NA	NA	NA	NA	NA	NA	NA	NA	NA	NA	NA	NA	NA	NA	NA	NA	NA	NA	NA	NA	NA	NA	NA	NA	NA	NA	NA	NA	NA	NA	NA	NA	NA	NA	NA	NA	NA	NA	NA	NA	NA	NA	NA	NA	NA	NA	NA	NA	NA	NA	NA	NA	NA	NA	NA	NA	NA	NA	NA	NA	NA	0.608696	0.483871	0.445946	0.612903	0.536232	0.557692	0.56	0.571429	0.544554	0.508475	NA	NA	NA	NA	NA	NA	NA	NA
chrI_61990_T_C	NA	NA	NA	NA	NA	NA	NA	NA	NA	NA	NA	NA	NA	NA	NA	NA	NA	NA	NA	NA	NA	NA	NA	NA	NA	NA	NA	NA	NA	NA	NA	NA	NA	NA	NA	NA	NA	NA	NA	NA	NA	NA	NA	NA	NA	NA	NA	NA	NA	NA	NA	NA	NA	NA	NA	NA	NA	NA	NA	NA	NA	NA	NA	NA	NA	NA	NA	NA	NA	NA	NA	NA	NA	NA	NA	NA	NA	NA	NA	NA	0.508772	0.454545	0.444444	0.666667	0.513514	0.513158	0.388889	0.555556
chrI_61999_C_G	NA	NA	NA	NA	NA	NA	NA	NA	NA	NA	NA	NA	NA	NA	NA	NA	NA	NA	NA	NA	NA	NA	NA	NA	NA	NA	NA	NA	NA	NA	NA	NA	NA	NA	NA	NA	NA	NA	NA	NA	NA	NA	NA	NA	0.436364	0.518072	0.506329	0.518519	0.425	0.446154	0.538961	0.437956	0.448529	0.532258	0.631579	0.48913	NA	NA	NA	NA	NA	NA	NA	NA	NA	NA	NA	NA	NA	NA	NA	NA	NA	NA	NA	NA	NA	NA	NA	NA	NA	NA	NA	NA	NA	NA	NA	NA
chrI_62053_G_C	NA	NA	NA	NA	NA	NA	NA	NA	NA	NA	NA	NA	NA	NA	NA	NA	NA	NA	NA	NA	NA	NA	NA	NA	NA	NA	NA	NA	NA	NA	NA	NA	NA	NA	NA	NA	NA	NA	NA	NA	NA	NA	NA	NA	NA	NA	NA	NA	NA	NA	NA	NA	NA	NA	NA	NA	0.4	0.607143	0.519481	0.385542	0.683453	0.736486	NA	NA	NA	NA	NA	NA	NA	NA	NA	NA	NA	NA	NA	NA	NA	NA	NA	NA	NA	NA	NA	NA	NA	NA	NA	NA
chrI_62053_G_T	NA	NA	NA	NA	NA	NA	NA	NA	NA	NA	NA	NA	NA	NA	NA	NA	NA	NA	NA	NA	NA	NA	NA	NA	NA	NA	NA	NA	NA	NA	NA	NA	NA	NA	NA	NA	NA	NA	NA	NA	NA	NA	NA	NA	NA	NA	NA	NA	NA	NA	NA	NA	NA	NA	NA	NA	NA	NA	NA	NA	NA	NA	NA	NA	NA	NA	NA	NA	NA	NA	NA	NA	NA	NA	NA	NA	NA	NA	NA	NA	0.507246	0.537634	0.442748	0.684211	0.473684	0.556962	0.404255	0.532468
chrI_62068_C_T	NA	NA	NA	NA	NA	NA	NA	NA	NA	NA	NA	NA	NA	NA	NA	NA	NA	NA	NA	NA	NA	NA	NA	NA	NA	NA	NA	NA	NA	NA	NA	NA	NA	NA	NA	NA	NA	NA	NA	NA	NA	NA	NA	NA	NA	NA	NA	NA	NA	NA	NA	NA	NA	NA	NA	NA	NA	NA	NA	NA	NA	NA	NA	NA	NA	NA	NA	NA	NA	NA	0.55814	0.555556	0.545455	0.592593	0.485294	0.489796	0.405405	0.655172	0.587719	0.724138	NA	NA	NA	NA	NA	NA	NA	NA
chrI_62110_C_T	NA	NA	NA	NA	NA	NA	NA	NA	NA	NA	NA	NA	NA	NA	NA	NA	NA	NA	NA	NA	NA	NA	NA	NA	NA	NA	NA	NA	0.516556	0.546053	NA	NA	NA	NA	NA	NA	NA	NA	NA	NA	NA	NA	NA	NA	NA	NA	NA	NA	NA	NA	NA	NA	NA	NA	NA	NA	0.4875	0.521739	0.56338	0.421687	0.661654	0.757353	NA	NA	0.608696	0.5	0.471264	0.525641	0.675676	0.52459	0.666667	0.490909	0.56	0.6	0.527027	0.463415	0.466667	0.636364	0.576271	0.704918	NA	NA	NA	NA	NA	NA	NA	NA
chrI_62115_G_A	NA	NA	NA	NA	NA	NA	NA	NA	NA	NA	NA	NA	NA	NA	NA	NA	NA	NA	NA	NA	NA	NA	NA	NA	NA	NA	NA	NA	NA	NA	NA	NA	NA	NA	NA	NA	NA	NA	NA	NA	NA	NA	NA	NA	NA	NA	NA	NA	NA	NA	NA	NA	NA	NA	NA	NA	NA	NA	NA	NA	NA	NA	NA	NA	NA	NA	NA	NA	NA	NA	0.656716	0.472727	0.541667	0.577778	0.534247	0.47619	0.465753	0.603774	0.560976	0.703125	NA	NA	NA	NA	NA	NA	NA	NA
chrI_62131_C_T	NA	NA	NA	NA	NA	NA	NA	NA	NA	NA	NA	NA	NA	NA	NA	NA	NA	NA	NA	NA	NA	NA	NA	NA	NA	NA	NA	NA	NA	NA	NA	NA	NA	NA	NA	NA	NA	NA	NA	NA	NA	NA	NA	NA	NA	NA	NA	NA	NA	NA	NA	NA	NA	NA	NA	NA	NA	NA	NA	NA	NA	NA	NA	NA	NA	NA	NA	NA	NA	NA	NA	NA	NA	NA	NA	NA	NA	NA	NA	NA	0.469388	0.478723	0.436364	0.716814	0.512821	0.623188	0.464286	0.547619
chrI_62134_T_C	NA	NA	NA	NA	NA	NA	NA	NA	NA	NA	NA	NA	NA	NA	NA	NA	NA	NA	NA	NA	NA	NA	NA	NA	NA	NA	NA	NA	NA	NA	NA	NA	NA	NA	NA	NA	NA	NA	NA	NA	NA	NA	NA	NA	NA	NA	NA	NA	NA	NA	NA	NA	NA	NA	NA	NA	NA	NA	NA	NA	NA	NA	NA	NA	NA	NA	NA	NA	NA	NA	NA	NA	NA	NA	NA	NA	NA	NA	NA	NA	0.458333	0.478723	0.436364	0.716814	0.506494	0.628571	0.464286	0.552941
chrI_62245_C_T	NA	NA	NA	NA	NA	NA	NA	NA	NA	NA	NA	NA	NA	NA	NA	NA	NA	NA	NA	NA	NA	NA	NA	NA	NA	NA	NA	NA	NA	NA	NA	NA	NA	NA	NA	NA	NA	NA	NA	NA	NA	NA	NA	NA	NA	NA	NA	NA	NA	NA	NA	NA	NA	NA	NA	NA	NA	NA	NA	NA	NA	NA	NA	NA	NA	NA	NA	NA	NA	NA	0.531915	0.555556	0.452055	0.59322	0.4625	0.568627	0.564103	0.551282	0.647059	0.764706	NA	NA	NA	NA	NA	NA	NA	NA
chrI_62308_T_C	0.435065	0.422535	0.602941	0.534722	0.742424	0.491803	NA	NA	NA	NA	NA	NA	0.633028	0.514286	0.517647	0.59375	NA	NA	NA	NA	NA	NA	NA	NA	NA	NA	NA	NA	0.48	0.565934	0.509804	0.54023	NA	NA	0.475	0.536082	0.503759	0.561497	0.484127	0.457364	0.602564	0.610526	0.615942	0.572581	0.402778	0.393258	0.457447	0.483146	0.52381	0.5	0.406452	0.445161	0.523438	0.512195	0.610526	0.536232	0.5625	0.586538	0.561224	0.506173	0.736842	0.678571	0.632353	0.438356	0.566667	0.557143	0.5	0.442857	0.60241	0.481481	0.528846	0.521277	0.473684	0.529412	0.432099	0.597015	0.481013	0.525641	0.702899	0.739726	0.375	0.507463	0.583333	0.695238	0.417722	0.512821	0.515152	0.556962
chrI_62361_T_C	0.515152	0.453901	0.625	0.51938	0.596774	0.452055	0.524194	0.5625	0.504425	0.553191	0.446043	0.481203	0.632479	0.549383	0.561798	0.602941	0.479532	0.5	0.512605	0.541667	0.417391	0.526946	0.449275	0.462069	0.418919	0.560606	0.41844	0.49375	0.485714	0.542484	0.460674	0.554217	0.478571	0.497006	0.447059	0.48913	0.47482	0.519337	0.547009	0.528455	0.589744	0.595506	0.55814	0.631579	0.384615	0.472527	0.43299	0.444444	0.484211	0.533333	0.448718	0.469136	0.543307	0.519685	0.608247	0.569444	0.573333	0.52809	0.597561	0.522727	0.687023	0.705426	0.629032	0.486842	0.621212	0.52459	0.534091	0.4	0.583333	0.506494	0.571429	0.533333	0.290909	0.527778	0.445946	0.605263	0.5	0.507937	0.633333	0.75	0.433962	0.476744	0.545455	0.696078	0.411111	0.513158	0.55	0.555556
chrI_62530_A_T	NA	NA	NA	NA	NA	NA	NA	NA	NA	NA	NA	NA	NA	NA	NA	NA	NA	NA	NA	NA	NA	NA	NA	NA	NA	NA	NA	NA	NA	NA	NA	NA	NA	NA	NA	NA	NA	NA	NA	NA	NA	NA	NA	NA	NA	NA	NA	NA	NA	NA	NA	NA	NA	NA	NA	NA	0.641026	0.542857	0.527778	0.510638	0.785714	0.747899	NA	NA	NA	NA	NA	NA	NA	NA	NA	NA	NA	NA	NA	NA	NA	NA	NA	NA	NA	NA	NA	NA	NA	NA	NA	NA
chrI_62565_G_A	NA	NA	NA	NA	NA	NA	NA	NA	NA	NA	NA	NA	NA	NA	NA	NA	NA	NA	NA	NA	NA	NA	NA	NA	NA	NA	NA	NA	0.503876	0.5	NA	NA	NA	NA	NA	NA	NA	NA	NA	NA	NA	NA	NA	NA	NA	NA	NA	NA	NA	NA	NA	NA	NA	NA	NA	NA	0.584615	0.551282	0.518519	0.458824	0.783582	0.783333	NA	NA	0.472727	0.637168	0.441558	0.449275	0.527778	0.544304	0.530303	0.45679	0.371429	0.427184	0.358974	0.54955	0.523077	0.466667	0.685714	0.712121	0.195652	0.365079	0.523438	0.642276	0.467532	0.435484	0.518072	0.519481
chrI_62573_C_T	NA	NA	NA	NA	NA	NA	NA	NA	NA	NA	NA	NA	NA	NA	NA	NA	NA	NA	NA	NA	NA	NA	NA	NA	NA	NA	NA	NA	NA	NA	NA	NA	NA	NA	NA	NA	NA	NA	NA	NA	NA	NA	NA	NA	NA	NA	NA	NA	NA	NA	NA	NA	NA	NA	NA	NA	NA	NA	NA	NA	NA	NA	NA	NA	NA	NA	NA	NA	NA	NA	0.564516	0.463415	0.364865	0.435644	0.346667	0.544643	0.536232	0.492063	0.678571	0.723077	NA	NA	NA	NA	NA	NA	NA	NA
chrI_62611_AATATATATATATA_AATATATATATA	NA	NA	NA	NA	NA	NA	NA	NA	NA	NA	NA	NA	NA	NA	NA	NA	NA	NA	NA	NA	NA	NA	NA	NA	NA	NA	NA	NA	0.528926	0.537313	NA	NA	NA	NA	NA	NA	NA	NA	NA	NA	NA	NA	NA	NA	0.480769	0.505747	0.516129	0.434783	0.63	0.588235	0.552	0.585185	0.592308	0.646154	0.567901	0.56962	NA	NA	NA	NA	NA	NA	NA	NA	0.686747	0.666667	0.484848	0.466667	0.680556	0.557143	0.605263	0.592593	0.419355	0.552632	0.377778	0.675862	0.584615	0.590164	0.666667	NA	0.377358	0.575342	0.657534	0.694444	0.609195	0.513889	0.620253	0.623377
chrI_62648_C_T	NA	NA	NA	NA	NA	NA	NA	NA	NA	NA	NA	NA	NA	NA	NA	NA	NA	NA	NA	NA	NA	NA	NA	NA	NA	NA	NA	NA	NA	NA	NA	NA	NA	NA	NA	NA	NA	NA	NA	NA	NA	NA	NA	NA	0.527273	0.530864	0.428571	0.442105	0.606383	0.512821	0.435897	0.512987	0.516393	0.57554	0.528736	0.447368	NA	NA	NA	NA	NA	NA	NA	NA	NA	NA	NA	NA	NA	NA	NA	NA	NA	NA	NA	NA	NA	NA	NA	NA	NA	NA	NA	NA	NA	NA	NA	NA
chrI_62653_A_G	NA	NA	NA	NA	NA	NA	0.545455	0.556522	0.50495	0.465278	NA	NA	NA	NA	NA	NA	NA	NA	NA	NA	NA	NA	NA	NA	NA	NA	NA	NA	NA	NA	NA	NA	0.565657	0.512821	NA	NA	NA	NA	NA	NA	NA	NA	NA	NA	NA	NA	NA	NA	NA	NA	NA	NA	NA	NA	NA	NA	NA	NA	NA	NA	NA	NA	NA	NA	NA	NA	NA	NA	NA	NA	NA	NA	NA	NA	NA	NA	NA	NA	NA	NA	NA	NA	NA	NA	NA	NA	NA	NA
chrI_62654_C_T	0.386667	0.551724	0.567164	0.54955	0.58209	0.541667	0.545455	0.565217	0.51	0.472222	0.420168	0.467742	0.537736	0.552	0.590909	0.477273	0.452055	0.507463	0.533835	0.473684	0.422764	0.567376	0.489362	0.481013	0.52459	0.637931	0.516667	0.532895	0.448529	0.531469	0.424658	0.459016	0.565657	0.5	0.45	0.457627	0.491935	0.511628	0.477273	0.449612	0.378788	0.573034	0.550388	0.553398	0.54717	0.5	0.447059	0.423913	0.6	0.506667	0.418033	0.52	0.463636	0.558621	0.534091	0.479452	0.550562	0.493976	0.443038	0.473684	0.716418	0.715385	0.527027	0.553571	0.602941	0.59633	0.421875	0.421053	0.676056	0.536232	0.541176	0.444444	0.367089	0.505747	0.337349	0.531915	0.46875	0.5	0.618182	0.708333	0.347826	0.5	0.555556	0.663793	0.554054	0.462687	0.513514	0.5
chrI_62679_C_T	NA	NA	NA	NA	NA	NA	NA	NA	NA	NA	NA	NA	NA	NA	NA	NA	NA	NA	NA	NA	NA	NA	NA	NA	NA	NA	NA	NA	NA	NA	NA	NA	NA	NA	NA	NA	NA	NA	NA	NA	NA	NA	NA	NA	0.566038	0.516484	0.463415	0.416667	0.637363	0.485294	0.418605	0.517007	0.491803	0.547297	0.521277	0.493976	NA	NA	NA	NA	NA	NA	NA	NA	NA	NA	NA	NA	NA	NA	NA	NA	NA	NA	NA	NA	NA	NA	NA	NA	NA	NA	NA	NA	NA	NA	NA	NA
chrI_62726_G_A	NA	NA	NA	NA	NA	NA	NA	NA	NA	NA	NA	NA	NA	NA	NA	NA	NA	NA	NA	NA	NA	NA	NA	NA	NA	NA	NA	NA	0.438356	0.594406	NA	NA	NA	NA	NA	NA	NA	NA	NA	NA	NA	NA	NA	NA	NA	NA	NA	NA	NA	NA	NA	NA	NA	NA	NA	NA	0.477273	0.438356	0.5	0.483871	0.666667	0.625	NA	NA	0.6	0.571429	0.448276	0.5	0.68	0.548387	0.542169	0.470588	0.402597	0.511111	0.380952	0.525253	0.483333	0.563636	0.571429	0.568966	0.47541	0.430556	0.480916	0.704348	0.527778	0.558442	0.481013	0.53012
chrI_62754_G_A	NA	NA	NA	NA	NA	NA	NA	NA	NA	NA	NA	NA	NA	NA	NA	NA	NA	NA	NA	NA	NA	NA	NA	NA	NA	NA	NA	NA	NA	NA	NA	NA	NA	NA	NA	NA	NA	NA	NA	NA	NA	NA	NA	NA	0.316667	0.370787	0.4375	0.460674	0.537634	0.465116	0.55303	0.511111	0.458333	0.56	0.392405	0.560976	NA	NA	NA	NA	NA	NA	NA	NA	NA	NA	NA	NA	NA	NA	NA	NA	NA	NA	NA	NA	NA	NA	NA	NA	NA	NA	NA	NA	NA	NA	NA	NA
chrI_62776_A_T	NA	NA	NA	NA	NA	NA	0.525862	0.583333	0.542857	0.475806	NA	NA	NA	NA	NA	NA	NA	NA	NA	NA	NA	NA	NA	NA	NA	NA	NA	NA	NA	NA	NA	NA	0.495868	0.635659	NA	NA	NA	NA	NA	NA	NA	NA	NA	NA	NA	NA	NA	NA	NA	NA	NA	NA	NA	NA	NA	NA	NA	NA	NA	NA	NA	NA	NA	NA	NA	NA	NA	NA	NA	NA	NA	NA	NA	NA	NA	NA	NA	NA	NA	NA	NA	NA	NA	NA	NA	NA	NA	NA
chrI_62872_A_T	NA	NA	NA	NA	NA	NA	0.537815	0.490566	0.557377	0.488722	NA	NA	NA	NA	NA	NA	NA	NA	NA	NA	NA	NA	NA	NA	NA	NA	NA	NA	NA	NA	NA	NA	0.561983	0.542857	NA	NA	NA	NA	NA	NA	NA	NA	NA	NA	NA	NA	NA	NA	NA	NA	NA	NA	NA	NA	NA	NA	NA	NA	NA	NA	NA	NA	NA	NA	NA	NA	NA	NA	NA	NA	NA	NA	NA	NA	NA	NA	NA	NA	NA	NA	NA	NA	NA	NA	NA	NA	NA	NA
chrI_62884_T_C	NA	NA	NA	NA	NA	NA	0.579832	0.5	0.548872	0.492958	NA	NA	NA	NA	NA	NA	NA	NA	NA	NA	NA	NA	NA	NA	NA	NA	NA	NA	NA	NA	NA	NA	0.543103	0.562963	NA	NA	NA	NA	NA	NA	NA	NA	NA	NA	NA	NA	NA	NA	NA	NA	NA	NA	NA	NA	NA	NA	NA	NA	NA	NA	NA	NA	NA	NA	NA	NA	NA	NA	NA	NA	NA	NA	NA	NA	NA	NA	NA	NA	NA	NA	NA	NA	NA	NA	NA	NA	NA	NA
chrI_62893_A_T	NA	NA	NA	NA	NA	NA	NA	NA	NA	NA	NA	NA	NA	NA	NA	NA	NA	NA	NA	NA	NA	NA	NA	NA	NA	NA	NA	NA	0.472	0.540984	NA	NA	NA	NA	NA	NA	NA	NA	NA	NA	NA	NA	NA	NA	NA	NA	NA	NA	NA	NA	NA	NA	NA	NA	NA	NA	0.479452	0.5	0.505747	0.45098	0.736842	0.72956	NA	NA	0.557143	0.6	0.390805	0.534091	0.653846	0.528736	0.626866	0.394737	0.428571	0.6	0.4625	0.491228	0.405797	0.677966	0.59434	0.698413	NA	NA	NA	NA	NA	NA	NA	NA
chrI_62905_A_C	NA	NA	NA	NA	NA	NA	NA	NA	NA	NA	NA	NA	NA	NA	NA	NA	NA	NA	NA	NA	NA	NA	NA	NA	NA	NA	NA	NA	NA	NA	NA	NA	NA	NA	NA	NA	NA	NA	NA	NA	NA	NA	NA	NA	NA	NA	NA	NA	NA	NA	NA	NA	NA	NA	NA	NA	NA	NA	NA	NA	NA	NA	NA	NA	NA	NA	NA	NA	NA	NA	0.605634	0.413333	0.430233	0.602941	0.4375	0.490566	0.444444	0.627119	0.598291	0.704918	NA	NA	NA	NA	NA	NA	NA	NA
chrI_62950_C_T	NA	NA	NA	NA	NA	NA	NA	NA	NA	NA	NA	NA	NA	NA	NA	NA	NA	NA	NA	NA	NA	NA	NA	NA	NA	NA	NA	NA	NA	NA	NA	NA	NA	NA	NA	NA	NA	NA	NA	NA	NA	NA	NA	NA	NA	NA	NA	NA	NA	NA	NA	NA	NA	NA	NA	NA	NA	NA	NA	NA	NA	NA	NA	NA	NA	NA	NA	NA	NA	NA	NA	NA	NA	NA	NA	NA	NA	NA	NA	NA	0.534884	0.426829	0.482517	0.776596	0.546512	0.5625	0.4875	0.641026
chrI_62965_A_G	NA	NA	NA	NA	NA	NA	NA	NA	NA	NA	NA	NA	NA	NA	NA	NA	NA	NA	NA	NA	NA	NA	NA	NA	NA	NA	NA	NA	NA	NA	NA	NA	NA	NA	NA	NA	NA	NA	NA	NA	NA	NA	NA	NA	NA	NA	NA	NA	NA	NA	NA	NA	NA	NA	NA	NA	NA	NA	NA	NA	NA	NA	NA	NA	NA	NA	NA	NA	NA	NA	0.52381	0.438202	0.426667	0.55	0.408451	0.489796	0.486111	0.509091	0.660194	0.641509	NA	NA	NA	NA	NA	NA	NA	NA
chrI_62990_C_T	NA	NA	NA	NA	NA	NA	0.55303	0.550388	0.556391	0.522013	NA	NA	NA	NA	NA	NA	NA	NA	NA	NA	NA	NA	NA	NA	NA	NA	NA	NA	NA	NA	NA	NA	0.487603	0.541176	NA	NA	NA	NA	NA	NA	NA	NA	NA	NA	0.346939	0.333333	0.4375	0.433735	0.509804	0.355263	0.511765	0.485075	0.446154	0.533333	0.465909	0.367089	NA	NA	NA	NA	NA	NA	NA	NA	NA	NA	NA	NA	NA	NA	NA	NA	NA	NA	NA	NA	NA	NA	NA	NA	NA	NA	NA	NA	NA	NA	NA	NA
chrI_63025_T_C	NA	NA	NA	NA	NA	NA	NA	NA	NA	NA	NA	NA	NA	NA	NA	NA	NA	NA	NA	NA	NA	NA	NA	NA	NA	NA	NA	NA	0.460993	0.511811	NA	NA	NA	NA	NA	NA	NA	NA	NA	NA	NA	NA	NA	NA	NA	NA	NA	NA	NA	NA	NA	NA	NA	NA	NA	NA	NA	NA	NA	NA	NA	NA	NA	NA	0.676471	0.578125	0.434211	0.5	0.633333	0.730337	NA	NA	NA	NA	NA	NA	NA	NA	NA	NA	0.468085	0.463158	0.482759	0.731959	0.494118	0.505882	0.447368	0.525
chrI_63058_T_C	NA	NA	NA	NA	NA	NA	NA	NA	NA	NA	NA	NA	NA	NA	NA	NA	NA	NA	NA	NA	NA	NA	NA	NA	NA	NA	NA	NA	NA	NA	NA	NA	NA	NA	NA	NA	NA	NA	NA	NA	NA	NA	NA	NA	NA	NA	NA	NA	NA	NA	NA	NA	NA	NA	NA	NA	0.458333	0.526882	0.52381	0.388235	0.72973	0.676259	NA	NA	NA	NA	NA	NA	NA	NA	NA	NA	NA	NA	NA	NA	NA	NA	NA	NA	NA	NA	NA	NA	NA	NA	NA	NA
chrI_63115_G_C	NA	NA	NA	NA	NA	NA	NA	NA	NA	NA	NA	NA	NA	NA	NA	NA	0.492958	0.467213	0.508621	0.530201	0.376147	0.509804	0.410853	0.493243	0.555556	0.54386	0.326797	0.485714	NA	NA	NA	NA	NA	NA	NA	NA	NA	NA	NA	NA	NA	NA	NA	NA	NA	NA	NA	NA	NA	NA	NA	NA	NA	NA	NA	NA	NA	NA	NA	NA	NA	NA	NA	NA	NA	NA	NA	NA	NA	NA	NA	NA	NA	NA	NA	NA	NA	NA	NA	NA	NA	NA	NA	NA	NA	NA	NA	NA
chrI_63222_A_C	NA	NA	NA	NA	NA	NA	NA	NA	NA	NA	NA	NA	NA	NA	NA	NA	NA	NA	NA	NA	NA	NA	NA	NA	NA	NA	NA	NA	NA	NA	NA	NA	NA	NA	NA	NA	NA	NA	NA	NA	NA	NA	NA	NA	NA	NA	NA	NA	NA	NA	NA	NA	NA	NA	NA	NA	NA	NA	NA	NA	NA	NA	NA	NA	NA	NA	NA	NA	NA	NA	0.511905	0.573171	0.45	0.584615	0.397059	0.54902	0.433735	0.575342	0.633588	0.641791	NA	NA	NA	NA	NA	NA	NA	NA
chrI_63385_T_C	NA	NA	NA	NA	NA	NA	NA	NA	NA	NA	NA	NA	NA	NA	NA	NA	NA	NA	NA	NA	NA	NA	NA	NA	NA	NA	NA	NA	0.547445	0.549296	NA	NA	NA	NA	NA	NA	NA	NA	NA	NA	NA	NA	NA	NA	NA	NA	NA	NA	NA	NA	NA	NA	NA	NA	NA	NA	0.516484	0.519608	0.476744	0.337079	0.630573	0.695652	NA	NA	0.7	0.56044	0.469136	0.529412	0.680556	0.472222	NA	NA	NA	NA	NA	NA	NA	NA	NA	NA	0.369863	0.457447	0.473333	0.684211	0.521739	0.580645	0.511628	0.531646
chrI_63394_G_A	0.408805	0.483333	0.587413	0.5	0.642857	0.428571	NA	NA	NA	NA	NA	NA	0.509434	0.507576	0.535714	0.5	NA	NA	NA	NA	NA	NA	NA	NA	NA	NA	NA	NA	NA	NA	NA	NA	NA	NA	NA	NA	NA	NA	NA	NA	NA	NA	NA	NA	NA	NA	NA	NA	NA	NA	NA	NA	NA	NA	NA	NA	NA	NA	NA	NA	NA	NA	NA	NA	NA	NA	NA	NA	NA	NA	NA	NA	NA	NA	NA	NA	NA	NA	NA	NA	NA	NA	NA	NA	NA	NA	NA	NA
chrI_63520_T_A	NA	NA	NA	NA	NA	NA	NA	NA	NA	NA	NA	NA	NA	NA	NA	NA	NA	NA	NA	NA	NA	NA	NA	NA	NA	NA	NA	NA	NA	NA	NA	NA	NA	NA	NA	NA	NA	NA	NA	NA	NA	NA	NA	NA	NA	NA	NA	NA	NA	NA	NA	NA	NA	NA	NA	NA	NA	NA	NA	NA	NA	NA	NA	NA	NA	NA	NA	NA	NA	NA	NA	NA	NA	NA	NA	NA	NA	NA	NA	NA	0.376812	0.474227	0.48	0.641667	0.448718	0.516667	0.540541	0.525641
chrI_63520_T_C	NA	NA	NA	NA	NA	NA	0.490196	0.528846	0.526718	0.496183	NA	NA	0.594059	0.557823	0.564706	0.557143	0.424837	0.504	0.548872	0.435115	0.333333	0.492857	0.412903	0.476821	0.455882	0.482759	0.510638	0.590062	0.458904	0.5	0.440476	0.494118	0.474138	0.486486	0.471264	0.554348	0.394958	0.482517	0.516949	0.484848	0.52439	0.455446	0.52518	0.4	NA	NA	NA	NA	NA	NA	NA	NA	NA	NA	NA	NA	0.632911	0.424242	0.473684	0.392857	0.65873	0.707792	NA	NA	0.568966	0.661017	0.447059	0.525641	0.641791	0.514706	0.591837	0.494624	0.410959	0.446809	0.506849	0.661017	0.413333	0.566667	0.626087	0.615385	NA	NA	NA	NA	NA	NA	NA	NA
chrI_63548_G_A	NA	NA	NA	NA	NA	NA	NA	NA	NA	NA	NA	NA	NA	NA	NA	NA	NA	NA	NA	NA	NA	NA	NA	NA	NA	NA	NA	NA	NA	NA	NA	NA	NA	NA	NA	NA	NA	NA	NA	NA	NA	NA	NA	NA	NA	NA	NA	NA	NA	NA	NA	NA	NA	NA	NA	NA	NA	NA	NA	NA	NA	NA	NA	NA	NA	NA	NA	NA	NA	NA	0.639535	0.433333	0.402778	0.489362	0.44	0.629032	0.432836	0.619048	0.666667	0.637931	NA	NA	NA	NA	NA	NA	NA	NA
chrI_63578_A_T	NA	NA	NA	NA	NA	NA	NA	NA	NA	NA	NA	NA	NA	NA	NA	NA	NA	NA	NA	NA	NA	NA	NA	NA	NA	NA	NA	NA	NA	NA	NA	NA	NA	NA	NA	NA	NA	NA	NA	NA	NA	NA	NA	NA	NA	NA	NA	NA	NA	NA	NA	NA	NA	NA	NA	NA	NA	NA	NA	NA	NA	NA	NA	NA	NA	NA	NA	NA	NA	NA	0.588235	0.483871	0.371429	0.54	0.459459	0.603448	0.447761	0.630952	0.612069	0.568627	NA	NA	NA	NA	NA	NA	NA	NA
chrI_63614_A_G	NA	NA	NA	NA	NA	NA	NA	NA	NA	NA	NA	NA	NA	NA	NA	NA	NA	NA	NA	NA	NA	NA	NA	NA	NA	NA	NA	NA	NA	NA	NA	NA	NA	NA	NA	NA	NA	NA	NA	NA	NA	NA	NA	NA	NA	NA	NA	NA	NA	NA	NA	NA	NA	NA	NA	NA	NA	NA	NA	NA	NA	NA	NA	NA	NA	NA	NA	NA	NA	NA	0.635294	0.545455	0.458333	0.566667	0.409091	0.614035	0.5	0.605634	0.669811	0.574074	NA	NA	NA	NA	NA	NA	NA	NA
chrI_63646_T_C	NA	NA	NA	NA	NA	NA	NA	NA	NA	NA	NA	NA	NA	NA	NA	NA	NA	NA	NA	NA	NA	NA	NA	NA	NA	NA	NA	NA	0.468354	0.56391	NA	NA	NA	NA	NA	NA	NA	NA	NA	NA	NA	NA	NA	NA	NA	NA	NA	NA	NA	NA	NA	NA	NA	NA	NA	NA	NA	NA	NA	NA	NA	NA	NA	NA	NA	NA	NA	NA	NA	NA	NA	NA	NA	NA	NA	NA	NA	NA	NA	NA	NA	NA	NA	NA	NA	NA	NA	NA
chrI_63658_G_A	NA	NA	NA	NA	NA	NA	NA	NA	NA	NA	NA	NA	NA	NA	NA	NA	NA	NA	NA	NA	NA	NA	NA	NA	NA	NA	NA	NA	0.470968	0.544118	NA	NA	NA	NA	NA	NA	NA	NA	NA	NA	NA	NA	NA	NA	NA	NA	NA	NA	NA	NA	NA	NA	NA	NA	NA	NA	0.595506	0.5	0.654545	0.444444	0.715517	0.635036	NA	NA	0.616667	0.464286	0.546667	0.625	0.616438	0.546875	0.632911	0.534091	0.435484	0.614035	0.389831	0.589744	0.467742	0.56338	0.764706	0.6	0.43038	0.443299	0.529851	0.647059	0.588235	0.526316	0.493151	0.576923
chrI_63728_T_C	NA	NA	NA	NA	NA	NA	NA	NA	NA	NA	NA	NA	NA	NA	NA	NA	0.480447	0.492857	0.482517	0.43871	0.426087	0.480263	0.465839	0.521429	0.403509	0.365385	0.503268	0.530864	NA	NA	NA	NA	NA	NA	NA	NA	NA	NA	NA	NA	NA	NA	NA	NA	NA	NA	NA	NA	NA	NA	NA	NA	NA	NA	NA	NA	NA	NA	NA	NA	NA	NA	NA	NA	NA	NA	NA	NA	NA	NA	NA	NA	NA	NA	NA	NA	NA	NA	NA	NA	NA	NA	NA	NA	NA	NA	NA	NA
chrI_63820_T_C	NA	NA	NA	NA	NA	NA	NA	NA	NA	NA	NA	NA	NA	NA	NA	NA	NA	NA	NA	NA	NA	NA	NA	NA	NA	NA	NA	NA	NA	NA	NA	NA	NA	NA	NA	NA	NA	NA	NA	NA	NA	NA	NA	NA	NA	NA	NA	NA	NA	NA	NA	NA	NA	NA	NA	NA	NA	NA	NA	NA	NA	NA	NA	NA	0.736842	0.555556	0.577465	0.506667	0.655738	0.546667	NA	NA	NA	NA	NA	NA	NA	NA	NA	NA	NA	NA	NA	NA	NA	NA	NA	NA
chrI_63869_T_C	NA	NA	NA	NA	NA	NA	NA	NA	NA	NA	NA	NA	NA	NA	NA	NA	NA	NA	NA	NA	NA	NA	NA	NA	NA	NA	NA	NA	0.405405	0.595588	NA	NA	NA	NA	NA	NA	NA	NA	NA	NA	NA	NA	NA	NA	NA	NA	NA	NA	NA	NA	NA	NA	NA	NA	NA	NA	NA	NA	NA	NA	NA	NA	NA	NA	NA	NA	NA	NA	NA	NA	NA	NA	NA	NA	NA	NA	NA	NA	NA	NA	NA	NA	NA	NA	NA	NA	NA	NA
chrI_63955_C_T	NA	NA	NA	NA	NA	NA	NA	NA	NA	NA	NA	NA	NA	NA	NA	NA	NA	NA	NA	NA	NA	NA	NA	NA	NA	NA	NA	NA	NA	NA	NA	NA	NA	NA	NA	NA	NA	NA	NA	NA	NA	NA	NA	NA	NA	NA	NA	NA	NA	NA	NA	NA	NA	NA	NA	NA	NA	NA	NA	NA	NA	NA	NA	NA	NA	NA	NA	NA	NA	NA	0.506173	0.546512	0.481481	0.411765	0.509434	0.552632	0.478873	0.546512	0.661017	0.71875	NA	NA	NA	NA	NA	NA	NA	NA
chrI_63992_C_T	NA	NA	NA	NA	NA	NA	NA	NA	NA	NA	NA	NA	NA	NA	NA	NA	NA	NA	NA	NA	NA	NA	NA	NA	NA	NA	NA	NA	NA	NA	NA	NA	NA	NA	NA	NA	NA	NA	NA	NA	NA	NA	NA	NA	0.552239	0.477778	0.427184	0.434783	0.40625	0.391892	0.425676	0.609023	0.442478	0.512195	0.485714	0.472973	NA	NA	NA	NA	NA	NA	NA	NA	NA	NA	NA	NA	NA	NA	NA	NA	NA	NA	NA	NA	NA	NA	NA	NA	NA	NA	NA	NA	NA	NA	NA	NA
chrI_64087_A_G	NA	NA	NA	NA	NA	NA	NA	NA	NA	NA	NA	NA	NA	NA	NA	NA	NA	NA	NA	NA	NA	NA	NA	NA	NA	NA	NA	NA	NA	NA	NA	NA	NA	NA	NA	NA	NA	NA	NA	NA	NA	NA	NA	NA	NA	NA	NA	NA	NA	NA	NA	NA	NA	NA	NA	NA	NA	NA	NA	NA	NA	NA	NA	NA	NA	NA	NA	NA	NA	NA	0.425532	0.494118	0.5	0.28125	0.444444	0.53125	0.527778	0.452055	0.625	0.632353	NA	NA	NA	NA	NA	NA	NA	NA
chrI_64094_C_T	NA	NA	NA	NA	NA	NA	NA	NA	NA	NA	NA	NA	NA	NA	NA	NA	NA	NA	NA	NA	NA	NA	NA	NA	NA	NA	NA	NA	NA	NA	NA	NA	NA	NA	NA	NA	NA	NA	NA	NA	NA	NA	NA	NA	NA	NA	NA	NA	NA	NA	NA	NA	NA	NA	NA	NA	NA	NA	NA	NA	NA	NA	NA	NA	NA	NA	NA	NA	NA	NA	NA	NA	NA	NA	NA	NA	NA	NA	NA	NA	0.478873	0.474227	0.520325	0.712871	0.474576	0.541667	0.446809	0.488372
chrI_64183_G_A	NA	NA	NA	NA	NA	NA	NA	NA	NA	NA	NA	NA	NA	NA	NA	NA	NA	NA	NA	NA	NA	NA	NA	NA	NA	NA	NA	NA	NA	NA	NA	NA	NA	NA	NA	NA	NA	NA	NA	NA	NA	NA	NA	NA	NA	NA	NA	NA	NA	NA	NA	NA	NA	NA	NA	NA	NA	NA	NA	NA	NA	NA	NA	NA	NA	NA	NA	NA	NA	NA	0.514706	0.488372	0.535714	0.333333	0.40625	0.46875	0.444444	0.55102	0.733333	0.639344	NA	NA	NA	NA	NA	NA	NA	NA
chrI_64255_C_T	NA	NA	NA	NA	NA	NA	NA	NA	NA	NA	NA	NA	NA	NA	NA	NA	NA	NA	NA	NA	NA	NA	NA	NA	NA	NA	NA	NA	NA	NA	NA	NA	NA	NA	NA	NA	NA	NA	NA	NA	NA	NA	NA	NA	NA	NA	NA	NA	NA	NA	NA	NA	NA	NA	NA	NA	NA	NA	NA	NA	NA	NA	NA	NA	NA	NA	NA	NA	NA	NA	0.521739	0.56044	0.413793	0.325	0.478261	0.568182	0.434783	0.397059	0.650602	0.594937	NA	NA	NA	NA	NA	NA	NA	NA
chrI_64258_C_T	NA	NA	NA	NA	NA	NA	NA	NA	NA	NA	NA	NA	NA	NA	NA	NA	NA	NA	NA	NA	NA	NA	NA	NA	NA	NA	NA	NA	0.454545	0.452381	NA	NA	NA	NA	NA	NA	NA	NA	NA	NA	NA	NA	NA	NA	NA	NA	NA	NA	NA	NA	NA	NA	NA	NA	NA	NA	0.553571	0.424242	0.45614	0.625	0.67	0.67619	NA	NA	NA	NA	NA	NA	NA	NA	NA	NA	NA	NA	NA	NA	NA	NA	NA	NA	NA	NA	NA	NA	NA	NA	NA	NA
chrI_64388_C_T	NA	NA	NA	NA	NA	NA	NA	NA	NA	NA	NA	NA	NA	NA	NA	NA	NA	NA	NA	NA	NA	NA	NA	NA	NA	NA	NA	NA	NA	NA	NA	NA	NA	NA	NA	NA	NA	NA	NA	NA	NA	NA	NA	NA	NA	NA	NA	NA	NA	NA	NA	NA	NA	NA	NA	NA	NA	NA	NA	NA	NA	NA	NA	NA	NA	NA	NA	NA	NA	NA	0.494253	0.511364	0.424658	0.492063	0.526316	0.537313	0.5	0.60241	0.705426	0.579545	NA	NA	NA	NA	NA	NA	NA	NA
chrI_64465_C_T	NA	NA	NA	NA	NA	NA	NA	NA	NA	NA	NA	NA	NA	NA	NA	NA	NA	NA	NA	NA	NA	NA	NA	NA	NA	NA	NA	NA	NA	NA	NA	NA	NA	NA	NA	NA	NA	NA	NA	NA	NA	NA	NA	NA	NA	NA	NA	NA	NA	NA	NA	NA	NA	NA	NA	NA	NA	NA	NA	NA	NA	NA	NA	NA	0.6875	0.544118	0.52381	0.584615	0.614286	0.565789	NA	NA	NA	NA	NA	NA	NA	NA	NA	NA	NA	NA	NA	NA	NA	NA	NA	NA
chrI_64477_C_T	NA	NA	NA	NA	NA	NA	NA	NA	NA	NA	NA	NA	NA	NA	NA	NA	NA	NA	NA	NA	NA	NA	NA	NA	NA	NA	NA	NA	NA	NA	NA	NA	NA	NA	NA	NA	NA	NA	NA	NA	NA	NA	NA	NA	NA	NA	NA	NA	NA	NA	NA	NA	NA	NA	NA	NA	NA	NA	NA	NA	NA	NA	NA	NA	NA	NA	NA	NA	NA	NA	0.61	0.539474	0.402985	0.515152	0.574074	0.558824	0.4375	0.705882	0.556391	0.578947	0.41791	0.431193	0.410448	0.617391	0.459016	0.4625	0.541667	0.538462
chrI_64483_G_A	NA	NA	NA	NA	NA	NA	NA	NA	NA	NA	0.427586	0.537415	NA	NA	NA	NA	0.427083	0.552941	0.511111	0.453416	0.45098	0.514286	0.5125	0.43125	0.504854	0.532609	0.378378	0.514451	NA	NA	0.525641	0.550725	NA	NA	0.323529	0.5	0.491071	0.457516	0.48062	0.489933	0.472527	0.473118	0.646259	0.547445	NA	NA	NA	NA	NA	NA	NA	NA	NA	NA	NA	NA	NA	NA	NA	NA	NA	NA	0.546512	0.591837	NA	NA	NA	NA	NA	NA	NA	NA	NA	NA	NA	NA	NA	NA	NA	NA	NA	NA	NA	NA	NA	NA	NA	NA
chrI_64499_C_T	NA	NA	NA	NA	NA	NA	NA	NA	NA	NA	NA	NA	NA	NA	NA	NA	NA	NA	NA	NA	NA	NA	NA	NA	NA	NA	NA	NA	NA	NA	NA	NA	NA	NA	NA	NA	NA	NA	NA	NA	NA	NA	NA	NA	0.403226	0.634146	0.451613	0.44	0.586667	0.448718	0.503546	0.555556	0.4	0.487342	0.592593	0.564706	NA	NA	NA	NA	NA	NA	NA	NA	NA	NA	NA	NA	NA	NA	NA	NA	NA	NA	NA	NA	NA	NA	NA	NA	NA	NA	NA	NA	NA	NA	NA	NA
chrI_64663_A_G	NA	NA	NA	NA	NA	NA	NA	NA	NA	NA	NA	NA	NA	NA	NA	NA	NA	NA	NA	NA	NA	NA	NA	NA	NA	NA	NA	NA	0.485915	0.598639	NA	NA	NA	NA	NA	NA	NA	NA	NA	NA	NA	NA	NA	NA	NA	NA	NA	NA	NA	NA	NA	NA	NA	NA	NA	NA	0.5625	0.561905	0.586667	0.485294	0.7	0.763359	NA	NA	0.5	0.521739	0.518987	0.425926	0.697368	0.618421	0.543478	0.597701	0.35	0.5	0.546667	0.577778	0.434211	0.516667	0.66055	0.643836	0.445946	0.596154	0.481707	0.671756	0.472973	0.538462	0.621622	0.5125
chrI_64676_C_T	NA	NA	NA	NA	NA	NA	NA	NA	NA	NA	NA	NA	NA	NA	NA	NA	NA	NA	NA	NA	NA	NA	NA	NA	NA	NA	NA	NA	0.488889	0.6	NA	NA	NA	NA	NA	NA	NA	NA	NA	NA	NA	NA	NA	NA	NA	NA	NA	NA	NA	NA	NA	NA	NA	NA	NA	NA	0.5625	0.551402	0.55	0.507246	0.710526	0.755396	NA	NA	0.511905	0.545455	0.529412	0.418182	0.705128	0.561644	0.55814	0.555556	0.313953	0.478873	0.529412	0.56044	0.475	0.561404	0.607477	0.671233	0.439394	0.605769	0.47093	0.669173	0.443038	0.547945	0.589041	0.525641
chrI_64681_A_G	NA	NA	NA	NA	NA	NA	NA	NA	NA	NA	NA	NA	NA	NA	NA	NA	NA	NA	NA	NA	NA	NA	NA	NA	NA	NA	NA	NA	NA	NA	NA	NA	NA	NA	NA	NA	NA	NA	NA	NA	NA	NA	NA	NA	NA	NA	NA	NA	NA	NA	NA	NA	NA	NA	NA	NA	NA	NA	NA	NA	NA	NA	NA	NA	NA	NA	NA	NA	NA	NA	NA	NA	NA	NA	NA	NA	NA	NA	NA	NA	0.415385	0.584906	0.47929	0.659259	0.44	0.561644	0.588235	0.575
chrI_64735_A_G	NA	NA	NA	NA	NA	NA	NA	NA	NA	NA	NA	NA	NA	NA	NA	NA	NA	NA	NA	NA	NA	NA	NA	NA	NA	NA	NA	NA	NA	NA	NA	NA	NA	NA	NA	NA	NA	NA	NA	NA	NA	NA	NA	NA	NA	NA	NA	NA	NA	NA	NA	NA	NA	NA	NA	NA	NA	NA	NA	NA	NA	NA	NA	NA	NA	NA	NA	NA	NA	NA	0.594937	0.538462	0.336634	0.534247	0.523256	0.567901	0.457831	0.575342	0.551181	0.696203	NA	NA	NA	NA	NA	NA	NA	NA
chrI_64772_A_G	NA	NA	NA	NA	NA	NA	NA	NA	NA	NA	NA	NA	NA	NA	NA	NA	NA	NA	NA	NA	NA	NA	NA	NA	NA	NA	NA	NA	NA	NA	NA	NA	0.434483	0.497076	NA	NA	NA	NA	NA	NA	NA	NA	NA	NA	NA	NA	NA	NA	NA	NA	NA	NA	NA	NA	NA	NA	NA	NA	NA	NA	NA	NA	NA	NA	NA	NA	NA	NA	NA	NA	NA	NA	NA	NA	NA	NA	NA	NA	NA	NA	NA	NA	NA	NA	NA	NA	NA	NA
chrI_64781_T_C	NA	NA	NA	NA	NA	NA	NA	NA	NA	NA	NA	NA	NA	NA	NA	NA	NA	NA	NA	NA	NA	NA	NA	NA	NA	NA	NA	NA	0.512987	0.550725	NA	NA	NA	NA	NA	NA	NA	NA	NA	NA	NA	NA	NA	NA	NA	NA	NA	NA	NA	NA	NA	NA	NA	NA	NA	NA	0.606838	0.483051	0.471264	0.476923	0.758065	0.760563	NA	NA	0.528736	0.574468	0.511628	0.52459	0.720588	0.513514	0.595745	0.5	0.317757	0.506173	0.566265	0.5625	0.454545	0.5	0.58209	0.671053	0.404762	0.45045	0.491429	0.699248	0.484848	0.52381	0.574257	0.534091
chrI_64795_T_C	NA	NA	NA	NA	NA	NA	NA	NA	NA	NA	0.507353	0.503356	NA	NA	NA	NA	NA	NA	NA	NA	NA	NA	NA	NA	NA	NA	NA	NA	NA	NA	NA	NA	NA	NA	NA	NA	NA	NA	NA	NA	NA	NA	NA	NA	NA	NA	NA	NA	NA	NA	NA	NA	NA	NA	NA	NA	NA	NA	NA	NA	NA	NA	0.505618	0.457627	NA	NA	NA	NA	NA	NA	NA	NA	NA	NA	NA	NA	NA	NA	NA	NA	NA	NA	NA	NA	NA	NA	NA	NA
chrI_64821_C_T	NA	NA	NA	NA	NA	NA	NA	NA	NA	NA	NA	NA	NA	NA	NA	NA	NA	NA	NA	NA	NA	NA	NA	NA	NA	NA	NA	NA	NA	NA	NA	NA	NA	NA	NA	NA	NA	NA	NA	NA	NA	NA	NA	NA	NA	NA	NA	NA	NA	NA	NA	NA	NA	NA	NA	NA	NA	NA	NA	NA	NA	NA	NA	NA	NA	NA	NA	NA	NA	NA	0.594059	0.510204	0.346939	0.474359	0.52439	0.597561	0.478261	0.5	0.634146	0.688312	NA	NA	NA	NA	NA	NA	NA	NA
chrI_64903_G_C	NA	NA	NA	NA	NA	NA	NA	NA	NA	NA	NA	NA	NA	NA	NA	NA	NA	NA	NA	NA	NA	NA	NA	NA	NA	NA	NA	NA	NA	NA	NA	NA	NA	NA	NA	NA	NA	NA	NA	NA	NA	NA	NA	NA	NA	NA	NA	NA	NA	NA	NA	NA	NA	NA	NA	NA	NA	NA	NA	NA	NA	NA	NA	NA	NA	NA	NA	NA	NA	NA	0.58427	0.566667	0.387755	0.458333	0.607143	0.590361	0.432836	0.481013	0.652542	0.597403	NA	NA	NA	NA	NA	NA	NA	NA
chrI_64906_A_C	NA	NA	NA	NA	NA	NA	NA	NA	NA	NA	NA	NA	NA	NA	NA	NA	NA	NA	NA	NA	NA	NA	NA	NA	NA	NA	NA	NA	NA	NA	NA	NA	NA	NA	NA	NA	NA	NA	NA	NA	NA	NA	NA	NA	NA	NA	NA	NA	NA	NA	NA	NA	NA	NA	NA	NA	NA	NA	NA	NA	NA	NA	NA	NA	0.68	0.652174	0.507463	0.508197	0.647059	0.573333	NA	NA	NA	NA	NA	NA	NA	NA	NA	NA	NA	NA	NA	NA	NA	NA	NA	NA
chrI_64907_G_A	NA	NA	NA	NA	NA	NA	NA	NA	NA	NA	NA	NA	NA	NA	NA	NA	NA	NA	NA	NA	NA	NA	NA	NA	NA	NA	NA	NA	NA	NA	NA	NA	NA	NA	NA	NA	NA	NA	NA	NA	NA	NA	NA	NA	NA	NA	NA	NA	NA	NA	NA	NA	NA	NA	NA	NA	NA	NA	NA	NA	NA	NA	NA	NA	NA	NA	NA	NA	NA	NA	NA	NA	NA	NA	NA	NA	NA	NA	NA	NA	0.397436	0.547368	0.474453	0.654206	0.445783	0.441176	0.571429	0.493976
chrI_64915_A_C	NA	NA	NA	NA	NA	NA	NA	NA	NA	NA	NA	NA	NA	NA	NA	NA	NA	NA	NA	NA	NA	NA	NA	NA	NA	NA	NA	NA	0.507042	0.571429	NA	NA	NA	NA	NA	NA	NA	NA	NA	NA	NA	NA	NA	NA	NA	NA	NA	NA	NA	NA	NA	NA	NA	NA	NA	NA	NA	NA	NA	NA	NA	NA	NA	NA	NA	NA	NA	NA	NA	NA	NA	NA	NA	NA	NA	NA	NA	NA	NA	NA	NA	NA	NA	NA	NA	NA	NA	NA
chrI_64933_C_T	NA	NA	NA	NA	NA	NA	NA	NA	NA	NA	NA	NA	NA	NA	NA	NA	NA	NA	NA	NA	NA	NA	NA	NA	NA	NA	NA	NA	NA	NA	NA	NA	NA	NA	NA	NA	NA	NA	NA	NA	NA	NA	NA	NA	NA	NA	NA	NA	NA	NA	NA	NA	NA	NA	NA	NA	NA	NA	NA	NA	NA	NA	NA	NA	NA	NA	NA	NA	NA	NA	0.641026	0.526316	0.393258	0.514706	0.611111	0.536232	0.457831	0.546667	0.650943	0.616438	NA	NA	NA	NA	NA	NA	NA	NA
chrI_64936_C_G	NA	NA	NA	NA	NA	NA	NA	NA	NA	NA	0.41791	0.43609	NA	NA	NA	NA	NA	NA	NA	NA	NA	NA	NA	NA	NA	NA	NA	NA	NA	NA	NA	NA	NA	NA	NA	NA	NA	NA	NA	NA	NA	NA	NA	NA	NA	NA	NA	NA	NA	NA	NA	NA	NA	NA	NA	NA	NA	NA	NA	NA	NA	NA	0.492308	0.563636	NA	NA	NA	NA	NA	NA	NA	NA	NA	NA	NA	NA	NA	NA	NA	NA	NA	NA	NA	NA	NA	NA	NA	NA
chrI_64954_G_A	NA	NA	NA	NA	NA	NA	NA	NA	NA	NA	NA	NA	NA	NA	NA	NA	NA	NA	NA	NA	NA	NA	NA	NA	NA	NA	NA	NA	NA	NA	NA	NA	NA	NA	NA	NA	NA	NA	NA	NA	NA	NA	NA	NA	NA	NA	NA	NA	NA	NA	NA	NA	NA	NA	NA	NA	NA	NA	NA	NA	NA	NA	NA	NA	0.650794	0.565217	0.396552	0.522388	0.655172	0.532468	NA	NA	NA	NA	NA	NA	NA	NA	NA	NA	NA	NA	NA	NA	NA	NA	NA	NA
chrI_65031_T_C	NA	NA	NA	NA	NA	NA	NA	NA	NA	NA	NA	NA	NA	NA	NA	NA	0.43787	0.508108	0.554217	0.524096	0.428571	0.5	0.502674	0.45614	0.556818	0.564103	0.461538	0.525974	NA	NA	NA	NA	NA	NA	NA	NA	NA	NA	NA	NA	NA	NA	NA	NA	NA	NA	NA	NA	NA	NA	NA	NA	NA	NA	NA	NA	NA	NA	NA	NA	NA	NA	NA	NA	NA	NA	NA	NA	NA	NA	NA	NA	NA	NA	NA	NA	NA	NA	NA	NA	NA	NA	NA	NA	NA	NA	NA	NA
chrI_65036_C_T	NA	NA	NA	NA	NA	NA	NA	NA	NA	NA	NA	NA	NA	NA	NA	NA	NA	NA	NA	NA	NA	NA	NA	NA	NA	NA	NA	NA	NA	NA	NA	NA	NA	NA	NA	NA	NA	NA	NA	NA	NA	NA	NA	NA	NA	NA	NA	NA	NA	NA	NA	NA	NA	NA	NA	NA	NA	NA	NA	NA	NA	NA	NA	NA	NA	NA	NA	NA	NA	NA	NA	NA	NA	NA	NA	NA	NA	NA	NA	NA	0.448718	0.535088	0.511111	0.692308	0.5	0.509091	0.546512	0.470588
chrI_65134_G_A	NA	NA	NA	NA	NA	NA	NA	NA	NA	NA	NA	NA	NA	NA	NA	NA	NA	NA	NA	NA	NA	NA	NA	NA	NA	NA	NA	NA	0.464789	0.539007	NA	NA	NA	NA	NA	NA	NA	NA	NA	NA	NA	NA	NA	NA	NA	NA	NA	NA	NA	NA	NA	NA	NA	NA	NA	NA	NA	NA	NA	NA	NA	NA	NA	NA	NA	NA	NA	NA	NA	NA	NA	NA	NA	NA	NA	NA	NA	NA	NA	NA	NA	NA	NA	NA	NA	NA	NA	NA
chrI_65147_A_G	NA	NA	NA	NA	NA	NA	NA	NA	NA	NA	NA	NA	NA	NA	NA	NA	NA	NA	NA	NA	NA	NA	NA	NA	NA	NA	NA	NA	NA	NA	NA	NA	NA	NA	NA	NA	NA	NA	NA	NA	NA	NA	NA	NA	NA	NA	NA	NA	NA	NA	NA	NA	NA	NA	NA	NA	NA	NA	NA	NA	NA	NA	NA	NA	NA	NA	NA	NA	NA	NA	0.67033	0.51	0.42029	0.519481	0.5375	0.507042	0.533333	0.426471	0.75	0.659341	NA	NA	NA	NA	NA	NA	NA	NA
chrI_65157_A_G	NA	NA	NA	NA	NA	NA	0.558824	0.505747	0.523438	0.522013	NA	NA	NA	NA	NA	NA	NA	NA	NA	NA	NA	NA	NA	NA	NA	NA	NA	NA	NA	NA	NA	NA	NA	NA	NA	NA	NA	NA	NA	NA	NA	NA	NA	NA	NA	NA	NA	NA	NA	NA	NA	NA	NA	NA	NA	NA	NA	NA	NA	NA	NA	NA	NA	NA	NA	NA	NA	NA	NA	NA	NA	NA	NA	NA	NA	NA	NA	NA	NA	NA	NA	NA	NA	NA	NA	NA	NA	NA
chrI_65172_G_A	NA	NA	NA	NA	NA	NA	NA	NA	NA	NA	NA	NA	NA	NA	NA	NA	NA	NA	NA	NA	NA	NA	NA	NA	NA	NA	NA	NA	0.451852	0.530303	NA	NA	NA	NA	NA	NA	NA	NA	NA	NA	NA	NA	NA	NA	NA	NA	NA	NA	NA	NA	NA	NA	NA	NA	NA	NA	NA	NA	NA	NA	NA	NA	NA	NA	NA	NA	NA	NA	NA	NA	NA	NA	NA	NA	NA	NA	NA	NA	NA	NA	NA	NA	NA	NA	NA	NA	NA	NA
chrI_65359_G_A	NA	NA	NA	NA	NA	NA	0.449612	0.490798	0.442857	0.485075	0.485207	0.541935	NA	NA	NA	NA	NA	NA	NA	NA	NA	NA	NA	NA	NA	NA	NA	NA	NA	NA	NA	NA	NA	NA	NA	NA	NA	NA	NA	NA	NA	NA	NA	NA	NA	NA	NA	NA	NA	NA	NA	NA	NA	NA	NA	NA	NA	NA	NA	NA	NA	NA	0.403226	0.597403	NA	NA	NA	NA	NA	NA	NA	NA	NA	NA	NA	NA	NA	NA	NA	NA	NA	NA	NA	NA	NA	NA	NA	NA
chrI_65365_G_A	0.380645	0.460938	0.468208	0.455882	0.484375	0.37931	0.458647	0.4875	0.423611	0.422222	0.453416	0.509934	0.604167	0.576271	0.508197	0.454545	0.407407	0.516556	0.482014	0.578947	0.390977	0.448529	0.475904	0.471338	0.525641	0.433735	0.473282	0.447368	0.435897	0.57265	0.444444	0.52381	0.524272	0.527132	0.393258	0.478873	0.453782	0.51049	0.5	0.51049	0.506849	0.544304	0.601351	0.530201	0.436782	0.438776	0.418919	0.478873	0.447059	0.314286	0.466165	0.469799	0.414815	0.449275	0.463415	0.566667	0.54902	0.48913	0.36	0.310345	0.692308	0.820755	0.38806	0.567568	0.555556	0.4875	0.377358	0.52439	0.557143	0.515152	0.568627	0.535714	0.458333	0.383562	0.542857	0.5	0.516854	0.584416	0.657143	0.670213	NA	NA	NA	NA	NA	NA	NA	NA
chrI_65451_A_C	0.416107	0.530612	0.596273	0.557823	0.557377	0.444444	0.551181	0.465753	0.503937	0.484848	0.477941	0.539568	0.533333	0.52518	0.491803	0.403509	NA	NA	NA	NA	NA	NA	NA	NA	NA	NA	NA	NA	NA	NA	0.52459	0.650794	NA	NA	0.447761	0.378788	0.519608	0.477941	0.508065	0.460938	0.416667	0.573529	0.580882	0.5	NA	NA	NA	NA	NA	NA	NA	NA	NA	NA	NA	NA	NA	NA	NA	NA	NA	NA	0.521277	0.612903	NA	NA	NA	NA	NA	NA	NA	NA	NA	NA	NA	NA	NA	NA	NA	NA	NA	NA	NA	NA	NA	NA	NA	NA
chrI_65453_A_G	0.434211	0.530612	0.59375	0.557823	0.55	0.444444	0.540323	0.465753	0.5	0.477273	0.470588	0.536232	0.533333	0.521739	0.508475	0.413793	0.467066	0.515152	0.575163	0.582734	0.481203	0.513761	0.468966	0.534722	0.552632	0.506849	0.452555	0.54	NA	NA	0.52381	0.639344	NA	NA	0.434783	0.373134	0.524272	0.485507	0.495868	0.464567	0.414286	0.565217	0.589928	0.494186	NA	NA	NA	NA	NA	NA	NA	NA	NA	NA	NA	NA	NA	NA	NA	NA	NA	NA	0.53125	0.606557	NA	NA	NA	NA	NA	NA	NA	NA	NA	NA	NA	NA	NA	NA	NA	NA	NA	NA	NA	NA	NA	NA	NA	NA
chrI_65494_ATT_ATTT	NA	NA	NA	NA	NA	NA	NA	NA	0.745902	NA	NA	NA	NA	NA	NA	NA	0.6	0.641791	0.666667	0.707483	0.603175	0.644068	0.567742	0.581081	0.586667	0.618421	0.537975	0.664384	0.459677	0.503937	NA	NA	0.651163	0.632653	NA	NA	0.726562	NA	NA	NA	NA	NA	NA	NA	0.438596	0.535354	0.493827	0.582278	0.552083	0.435897	0.553333	0.568182	0.523179	0.537415	0.594595	0.56	0.590909	0.578947	0.376812	0.45	0.752809	NA	NA	0.776316	0.743243	0.571429	0.552632	0.671429	0.619048	0.521739	0.591398	0.645161	0.639344	0.561404	0.652778	0.75641	0.56044	0.65	0.652778	0.718182	NA	NA	NA	NA	NA	NA	NA	NA
chrI_65500_C_T	NA	NA	NA	NA	NA	NA	NA	NA	NA	NA	NA	NA	NA	NA	NA	NA	NA	NA	NA	NA	NA	NA	NA	NA	NA	NA	NA	NA	NA	NA	NA	NA	0.566372	0.442029	NA	NA	NA	NA	NA	NA	NA	NA	NA	NA	0.381818	0.456522	0.430556	0.549296	0.467532	0.376812	0.457746	0.527132	0.478571	0.455224	0.535211	0.540816	NA	NA	NA	NA	NA	NA	NA	NA	NA	NA	NA	NA	NA	NA	0.488095	0.564706	0.509434	0.428571	0.584615	0.622951	0.453488	0.6	0.576923	0.688679	NA	NA	NA	NA	NA	NA	NA	NA
chrI_65506_T_C	0.441176	0.533835	0.561111	0.503817	0.532258	0.355932	0.549618	0.539007	0.42735	0.532787	0.496815	0.517986	0.559633	0.614815	0.530612	0.44898	0.445205	0.532847	0.52459	0.621429	0.449153	0.513043	0.453333	0.506667	0.478873	0.550725	0.418919	0.575342	NA	NA	0.464286	0.507042	NA	NA	0.515625	0.5	0.508197	0.492308	0.481481	0.473684	0.410256	0.565789	0.557971	0.503356	NA	NA	NA	NA	NA	NA	NA	NA	NA	NA	NA	NA	NA	NA	NA	NA	NA	NA	0.5	0.513514	NA	NA	NA	NA	NA	NA	NA	NA	NA	NA	NA	NA	NA	NA	NA	NA	NA	NA	NA	NA	NA	NA	NA	NA
chrI_65514_A_T	0.430657	0.541353	0.547872	0.539568	0.563636	0.368421	0.540323	0.537931	0.435185	0.520325	0.481481	0.5	0.589286	0.608696	0.528302	0.44	0.413793	0.539568	0.532787	0.625899	0.433333	0.525424	0.443114	0.506579	0.4875	0.528571	0.42953	0.541096	NA	NA	0.5	0.514286	NA	NA	0.523077	0.523077	0.508475	0.458015	0.477477	0.49635	0.4	0.551282	0.548611	0.517241	NA	NA	NA	NA	NA	NA	NA	NA	NA	NA	NA	NA	NA	NA	NA	NA	NA	NA	0.473118	0.532468	NA	NA	NA	NA	NA	NA	NA	NA	NA	NA	NA	NA	NA	NA	NA	NA	NA	NA	NA	NA	NA	NA	NA	NA
chrI_65523_C_T	NA	NA	NA	NA	NA	NA	NA	NA	NA	NA	NA	NA	NA	NA	NA	NA	NA	NA	NA	NA	NA	NA	NA	NA	NA	NA	NA	NA	NA	NA	NA	NA	0.526786	0.460526	NA	NA	NA	NA	NA	NA	NA	NA	NA	NA	0.352941	0.466667	0.450704	0.513889	0.486111	0.333333	0.41791	0.530435	0.474453	0.431507	0.547945	0.578947	NA	NA	NA	NA	NA	NA	NA	NA	NA	NA	NA	NA	NA	NA	0.5	0.5375	0.52	0.469388	0.538462	0.65625	0.505495	0.6375	0.607692	0.611111	NA	NA	NA	NA	NA	NA	NA	NA
chrI_65538_A_G	NA	NA	NA	NA	NA	NA	NA	NA	NA	NA	NA	NA	NA	NA	NA	NA	NA	NA	NA	NA	NA	NA	NA	NA	NA	NA	NA	NA	NA	NA	NA	NA	NA	NA	NA	NA	NA	NA	NA	NA	NA	NA	NA	NA	NA	NA	NA	NA	NA	NA	NA	NA	NA	NA	NA	NA	NA	NA	NA	NA	NA	NA	NA	NA	NA	NA	NA	NA	NA	NA	0.45122	0.5875	0.538462	0.529412	0.553846	0.634921	0.512195	0.635135	0.607692	0.595506	NA	NA	NA	NA	NA	NA	NA	NA
chrI_65557_A_G	NA	NA	NA	NA	NA	NA	NA	NA	NA	NA	NA	NA	NA	NA	NA	NA	NA	NA	NA	NA	NA	NA	NA	NA	NA	NA	NA	NA	0.377953	0.548387	NA	NA	NA	NA	NA	NA	NA	NA	NA	NA	NA	NA	NA	NA	NA	NA	NA	NA	NA	NA	NA	NA	NA	NA	NA	NA	NA	NA	NA	NA	NA	NA	NA	NA	NA	NA	NA	NA	NA	NA	NA	NA	NA	NA	NA	NA	NA	NA	NA	NA	NA	NA	NA	NA	NA	NA	NA	NA
chrI_65566_A_G	NA	NA	NA	NA	NA	NA	NA	NA	NA	NA	NA	NA	0.616162	0.647541	0.563636	0.403846	NA	NA	NA	NA	NA	NA	NA	NA	NA	NA	NA	NA	NA	NA	NA	NA	NA	NA	NA	NA	NA	NA	NA	NA	NA	NA	NA	NA	NA	NA	NA	NA	NA	NA	NA	NA	NA	NA	NA	NA	NA	NA	NA	NA	NA	NA	NA	NA	NA	NA	NA	NA	NA	NA	NA	NA	NA	NA	NA	NA	NA	NA	NA	NA	NA	NA	NA	NA	NA	NA	NA	NA
chrI_65570_A_G	0.382353	0.492754	0.537572	0.540741	0.517857	0.389831	0.574627	0.496241	0.456693	0.458333	0.468354	0.438462	0.613861	0.633333	0.545455	0.387755	0.382812	0.524823	0.439394	0.585185	0.382114	0.496063	0.432927	0.411348	0.5	0.557143	0.429752	0.496296	NA	NA	0.545455	0.55	NA	NA	0.539683	0.565789	0.535714	0.44697	0.491071	0.45283	0.380282	0.546667	0.545455	0.528986	NA	NA	NA	NA	NA	NA	NA	NA	NA	NA	NA	NA	NA	NA	NA	NA	NA	NA	0.430233	0.518987	NA	NA	NA	NA	NA	NA	NA	NA	NA	NA	NA	NA	NA	NA	NA	NA	NA	NA	NA	NA	NA	NA	NA	NA
chrI_65590_T_C	0.385827	0.52518	0.522727	0.52	0.54717	0.491525	0.556391	0.513699	0.47619	0.482517	0.414013	0.507143	0.62069	0.601695	0.527273	0.367347	0.386861	0.519481	0.462687	0.576923	0.436975	0.491935	0.443114	0.401575	0.468085	0.630769	0.471074	0.517986	NA	NA	0.563636	0.571429	0.445545	0.577465	0.540984	0.52	0.524272	0.470149	0.495798	0.466667	0.397436	0.571429	0.561644	0.517241	NA	NA	NA	NA	NA	NA	NA	NA	NA	NA	NA	NA	NA	NA	0.471429	0.396226	0.617284	0.765766	0.423529	0.506173	0.596774	0.4375	0.512821	0.636364	0.590164	0.468085	0.48913	0.471698	0.555556	0.551724	0.557377	0.54717	0.526882	0.553846	0.614815	0.579545	NA	NA	NA	NA	NA	NA	NA	NA
chrI_65591_ATTTT_ATTT	NA	NA	NA	NA	NA	NA	NA	NA	NA	NA	NA	NA	NA	NA	NA	NA	NA	NA	NA	NA	NA	NA	NA	NA	NA	NA	NA	NA	NA	NA	NA	NA	NA	NA	NA	NA	NA	NA	NA	NA	NA	NA	NA	NA	NA	NA	NA	NA	NA	NA	NA	NA	NA	NA	NA	NA	0.625	0.611765	0.536585	0.448276	0.666667	NA	NA	NA	NA	NA	NA	NA	NA	NA	NA	NA	NA	NA	NA	NA	NA	NA	NA	NA	NA	NA	NA	NA	NA	NA	NA	NA
chrI_65639_CAAA_CAAAA	NA	NA	NA	NA	NA	NA	NA	NA	NA	NA	NA	NA	NA	NA	NA	NA	NA	NA	NA	NA	NA	NA	NA	NA	NA	NA	NA	NA	NA	NA	NA	NA	NA	NA	NA	NA	NA	NA	NA	NA	NA	NA	NA	NA	NA	NA	NA	NA	NA	NA	NA	NA	NA	NA	NA	NA	NA	NA	NA	NA	NA	NA	NA	NA	0.743902	0.64	0.509091	0.677419	0.640625	0.616667	NA	NA	NA	NA	NA	NA	NA	NA	NA	NA	NA	NA	NA	NA	NA	NA	NA	NA
chrI_65699_A_G	0.333333	0.526667	0.5375	0.522013	0.581395	0.452381	NA	NA	NA	NA	NA	NA	NA	NA	NA	NA	NA	NA	NA	NA	NA	NA	NA	NA	NA	NA	NA	NA	NA	NA	NA	NA	NA	NA	NA	NA	NA	NA	NA	NA	NA	NA	NA	NA	NA	NA	NA	NA	NA	NA	NA	NA	NA	NA	NA	NA	NA	NA	NA	NA	NA	NA	NA	NA	NA	NA	NA	NA	NA	NA	NA	NA	NA	NA	NA	NA	NA	NA	NA	NA	NA	NA	NA	NA	NA	NA	NA	NA
chrI_65719_C_T	NA	NA	NA	NA	NA	NA	NA	NA	NA	NA	NA	NA	NA	NA	NA	NA	0.487805	0.528302	0.5	0.54878	0.509677	0.489362	0.445783	0.461988	0.468085	0.602273	0.450704	0.565789	NA	NA	NA	NA	NA	NA	NA	NA	NA	NA	NA	NA	NA	NA	NA	NA	NA	NA	NA	NA	NA	NA	NA	NA	NA	NA	NA	NA	NA	NA	NA	NA	NA	NA	NA	NA	NA	NA	NA	NA	NA	NA	NA	NA	NA	NA	NA	NA	NA	NA	NA	NA	NA	NA	NA	NA	NA	NA	NA	NA
chrI_65871_G_A	0.374194	0.49635	0.539394	0.490196	0.56	0.456522	0.573333	0.559701	0.523438	0.468085	0.466667	0.463235	0.612903	0.583333	0.410256	0.454545	0.461538	0.462585	0.514286	0.594595	0.47619	0.51462	0.5	0.507692	0.4375	0.415584	0.43662	0.475309	NA	NA	0.54902	0.568627	NA	NA	0.415094	0.444444	0.539216	0.426471	0.476562	0.433962	0.477612	0.492537	0.551471	0.585185	0.373134	0.445455	0.433962	0.372549	0.454545	0.385965	0.480769	0.517241	0.546763	0.477987	0.572727	0.6	NA	NA	NA	NA	NA	NA	0.606742	0.447761	NA	NA	NA	NA	NA	NA	NA	NA	NA	NA	NA	NA	NA	NA	NA	NA	NA	NA	NA	NA	NA	NA	NA	NA
chrI_65892_A_C	0.34375	0.482014	0.561728	0.486667	0.558442	0.445652	0.589041	0.557143	0.516129	0.492647	0.463576	0.422222	0.623656	0.625	0.439024	0.458333	0.469388	0.448052	0.554795	0.559441	0.451613	0.515337	0.470588	0.5	0.428571	0.434211	0.517483	0.473054	NA	NA	0.588235	0.528302	NA	NA	0.338983	0.46	0.5	0.431507	0.447154	0.421769	0.478261	0.46875	0.553846	0.603306	0.328571	0.443396	0.464286	0.333333	0.428571	0.393443	0.471429	0.481203	0.537931	0.45625	0.528302	0.557692	NA	NA	NA	NA	NA	NA	0.534091	0.491803	NA	NA	NA	NA	NA	NA	NA	NA	NA	NA	NA	NA	NA	NA	NA	NA	NA	NA	NA	NA	NA	NA	NA	NA
chrI_65910_T_C	0.298611	0.429688	0.527778	0.433566	0.588235	0.46988	0.574324	0.548148	0.455285	0.511628	0.48227	0.460993	0.585106	0.631148	0.428571	0.458333	0.484848	0.510791	0.5625	0.598425	0.46087	0.527273	0.493421	0.496296	0.43662	0.409091	0.548148	0.466258	NA	NA	0.530612	0.555556	NA	NA	0.326923	0.458333	0.567308	0.461538	0.454545	0.446809	0.557143	0.5	0.557252	0.629032	0.359375	0.471154	0.464286	0.3125	0.415385	0.4	0.47619	0.516129	0.52	0.461538	0.509804	0.572816	NA	NA	NA	NA	NA	NA	0.488636	0.5	NA	NA	NA	NA	NA	NA	NA	NA	NA	NA	NA	NA	NA	NA	NA	NA	NA	NA	NA	NA	NA	NA	NA	NA
chrI_65991_G_A	0.419753	0.507246	0.539568	0.531469	0.661017	0.445946	0.531034	0.541096	0.504587	0.55	0.5	0.537313	0.537634	0.528455	0.520833	0.470588	0.513699	0.503311	0.564885	0.591837	0.450382	0.525424	0.496599	0.503311	0.551282	0.569444	0.488189	0.492857	NA	NA	0.5	0.54	NA	NA	0.418182	0.508475	0.449153	0.555556	0.455172	0.571429	0.627451	0.576923	0.598485	0.532258	0.381818	0.484848	0.439394	0.419355	0.354839	0.408163	0.522472	0.478571	0.490909	0.478261	0.524752	0.630137	NA	NA	NA	NA	NA	NA	0.602041	0.421875	NA	NA	NA	NA	NA	NA	NA	NA	NA	NA	NA	NA	NA	NA	NA	NA	NA	NA	NA	NA	NA	NA	NA	NA
chrI_66003_T_C	0.436364	0.534351	0.524476	0.524138	0.649123	0.3875	0.524823	0.528571	0.526316	0.531646	0.478992	0.503876	0.546392	0.508333	0.54902	0.469388	0.524823	0.493243	0.554622	0.596026	0.451613	0.542683	0.462687	0.480263	0.506667	0.586667	0.475177	0.469697	0.398438	0.509091	0.510638	0.58	NA	NA	0.396552	0.516129	0.474576	0.531915	0.457746	0.55814	0.634615	0.553571	0.590909	0.508197	0.357143	0.455446	0.42029	0.434783	0.352941	0.4375	0.497006	0.489362	0.490323	0.45	0.515152	0.642857	0.554217	0.474227	0.491803	0.368421	0.666667	0.675439	0.615385	0.463768	0.581395	0.561404	0.490909	0.521127	0.65625	0.435484	NA	NA	NA	NA	NA	NA	NA	NA	NA	NA	0.393939	0.505495	0.512195	0.702128	0.384615	0.530303	0.481928	0.471264
chrI_66032_A_G	NA	NA	NA	NA	NA	NA	NA	NA	NA	NA	NA	NA	NA	NA	NA	NA	NA	NA	NA	NA	NA	NA	NA	NA	NA	NA	NA	NA	NA	NA	NA	NA	NA	NA	NA	NA	NA	NA	NA	NA	NA	NA	NA	NA	0.368421	0.482353	0.413333	0.444444	0.355263	0.48	0.489796	0.546154	0.510345	0.519685	0.552083	0.545455	NA	NA	NA	NA	NA	NA	NA	NA	NA	NA	NA	NA	NA	NA	NA	NA	NA	NA	NA	NA	NA	NA	NA	NA	NA	NA	NA	NA	NA	NA	NA	NA
chrI_66033_A_G	0.431655	0.5	0.557252	0.510949	0.644068	0.421687	0.544118	0.561538	0.452991	0.475862	0.452991	0.504202	0.555556	0.585938	0.537037	0.462963	0.524823	0.488722	0.578431	0.564286	0.528986	0.484472	0.548872	0.496894	0.567568	0.521127	0.445205	0.457627	NA	NA	0.45098	0.5625	NA	NA	0.418182	0.52381	0.477876	0.507353	0.488	0.5	0.636364	0.559322	0.620155	0.571429	0.385965	0.482353	0.413333	0.458333	0.35	0.46	0.486301	0.542636	0.492958	0.507937	0.536842	0.552239	NA	NA	NA	NA	NA	NA	0.589744	0.491803	NA	NA	NA	NA	NA	NA	NA	NA	NA	NA	NA	NA	NA	NA	NA	NA	NA	NA	NA	NA	NA	NA	NA	NA
chrI_66129_A_G	NA	NA	NA	NA	NA	NA	NA	NA	NA	NA	NA	NA	NA	NA	NA	NA	NA	NA	NA	NA	NA	NA	NA	NA	NA	NA	NA	NA	0.48366	0.44186	NA	NA	NA	NA	NA	NA	NA	NA	NA	NA	NA	NA	NA	NA	NA	NA	NA	NA	NA	NA	NA	NA	NA	NA	NA	NA	0.558442	0.418919	0.586207	0.357143	0.738095	0.744681	NA	NA	0.676471	0.482143	0.409091	0.449275	0.590361	0.432836	NA	NA	NA	NA	NA	NA	NA	NA	NA	NA	0.592593	0.460526	0.507937	0.617978	0.491525	0.553846	0.46875	0.47619
chrI_66148_G_A	NA	NA	NA	NA	NA	NA	NA	NA	NA	NA	NA	NA	NA	NA	NA	NA	NA	NA	NA	NA	NA	NA	NA	NA	NA	NA	NA	NA	NA	NA	NA	NA	NA	NA	NA	NA	NA	NA	NA	NA	NA	NA	NA	NA	0.41791	0.521739	0.55	0.375	0.38961	0.402597	0.464789	0.546875	0.489209	0.540541	0.530303	0.542857	NA	NA	NA	NA	NA	NA	NA	NA	NA	NA	NA	NA	NA	NA	NA	NA	NA	NA	NA	NA	NA	NA	NA	NA	NA	NA	NA	NA	NA	NA	NA	NA
chrI_66168_T_G	NA	NA	NA	NA	NA	NA	NA	NA	NA	NA	NA	NA	NA	NA	NA	NA	NA	NA	NA	NA	NA	NA	NA	NA	NA	NA	NA	NA	0.492063	0.422764	NA	NA	NA	NA	NA	NA	NA	NA	NA	NA	NA	NA	NA	NA	NA	NA	NA	NA	NA	NA	NA	NA	NA	NA	NA	NA	NA	NA	NA	NA	NA	NA	NA	NA	0.692308	0.52459	0.490566	0.5	0.592105	0.5	NA	NA	NA	NA	NA	NA	NA	NA	NA	NA	NA	NA	NA	NA	NA	NA	NA	NA
chrI_66178_A_G	NA	NA	NA	NA	NA	NA	NA	NA	NA	NA	NA	NA	NA	NA	NA	NA	NA	NA	NA	NA	NA	NA	NA	NA	NA	NA	NA	NA	NA	NA	NA	NA	NA	NA	NA	NA	NA	NA	NA	NA	NA	NA	NA	NA	0.419355	0.536842	0.5125	0.426829	0.44	0.39726	0.44	0.514286	0.465753	0.53211	0.583333	0.588235	NA	NA	NA	NA	NA	NA	NA	NA	NA	NA	NA	NA	NA	NA	NA	NA	NA	NA	NA	NA	NA	NA	NA	NA	NA	NA	NA	NA	NA	NA	NA	NA
chrI_66362_C_G	NA	NA	NA	NA	NA	NA	NA	NA	NA	NA	NA	NA	NA	NA	NA	NA	NA	NA	NA	NA	NA	NA	NA	NA	NA	NA	NA	NA	NA	NA	NA	NA	NA	NA	NA	NA	NA	NA	NA	NA	NA	NA	NA	NA	NA	NA	NA	NA	NA	NA	NA	NA	NA	NA	NA	NA	NA	NA	NA	NA	NA	NA	NA	NA	NA	NA	NA	NA	NA	NA	0.47191	0.528736	0.508197	0.508772	0.362319	0.48	0.419753	0.533333	0.628099	0.564516	NA	NA	NA	NA	NA	NA	NA	NA
chrI_66462_G_A	NA	NA	NA	NA	NA	NA	NA	NA	NA	NA	NA	NA	NA	NA	NA	NA	NA	NA	NA	NA	NA	NA	NA	NA	NA	NA	NA	NA	NA	NA	NA	NA	NA	NA	NA	NA	NA	NA	NA	NA	NA	NA	NA	NA	NA	NA	NA	NA	NA	NA	NA	NA	NA	NA	NA	NA	NA	NA	NA	NA	NA	NA	NA	NA	NA	NA	NA	NA	NA	NA	0.511364	0.382716	0.639344	0.5	0.415385	0.586207	0.317073	0.477612	0.617647	0.566667	NA	NA	NA	NA	NA	NA	NA	NA
chrI_66465_G_A	0.426667	0.503546	0.5	0.442857	0.388889	0.403509	NA	NA	NA	NA	NA	NA	NA	NA	NA	NA	NA	NA	NA	NA	NA	NA	NA	NA	NA	NA	NA	NA	NA	NA	NA	NA	NA	NA	NA	NA	NA	NA	NA	NA	NA	NA	NA	NA	NA	NA	NA	NA	NA	NA	NA	NA	NA	NA	NA	NA	NA	NA	NA	NA	NA	NA	NA	NA	NA	NA	NA	NA	NA	NA	NA	NA	NA	NA	NA	NA	NA	NA	NA	NA	NA	NA	NA	NA	NA	NA	NA	NA
chrI_66546_C_T	NA	NA	NA	NA	NA	NA	NA	NA	NA	NA	NA	NA	NA	NA	NA	NA	NA	NA	NA	NA	NA	NA	NA	NA	NA	NA	NA	NA	NA	NA	NA	NA	NA	NA	NA	NA	NA	NA	NA	NA	NA	NA	NA	NA	NA	NA	NA	NA	NA	NA	NA	NA	NA	NA	NA	NA	NA	NA	NA	NA	NA	NA	NA	NA	0.575342	0.636364	0.466667	0.466667	0.587302	0.56	NA	NA	NA	NA	NA	NA	NA	NA	NA	NA	NA	NA	NA	NA	NA	NA	NA	NA
chrI_66575_G_C	NA	NA	NA	NA	NA	NA	NA	NA	NA	NA	NA	NA	NA	NA	NA	NA	NA	NA	NA	NA	NA	NA	NA	NA	NA	NA	NA	NA	0.484848	0.533835	NA	NA	NA	NA	NA	NA	NA	NA	NA	NA	NA	NA	NA	NA	NA	NA	NA	NA	NA	NA	NA	NA	NA	NA	NA	NA	NA	NA	NA	NA	NA	NA	NA	NA	NA	NA	NA	NA	NA	NA	NA	NA	NA	NA	NA	NA	NA	NA	NA	NA	NA	NA	NA	NA	NA	NA	NA	NA
chrI_66600_T_A	NA	NA	NA	NA	NA	NA	NA	NA	NA	NA	NA	NA	NA	NA	NA	NA	NA	NA	NA	NA	NA	NA	NA	NA	NA	NA	NA	NA	NA	NA	NA	NA	NA	NA	NA	NA	NA	NA	NA	NA	NA	NA	NA	NA	NA	NA	NA	NA	NA	NA	NA	NA	NA	NA	NA	NA	NA	NA	NA	NA	NA	NA	NA	NA	NA	NA	NA	NA	NA	NA	0.521277	0.45977	0.57377	0.509091	0.458333	0.565217	0.352941	0.430556	0.5	0.596491	NA	NA	NA	NA	NA	NA	NA	NA
chrI_66626_G_A	NA	NA	NA	NA	NA	NA	NA	NA	NA	NA	NA	NA	NA	NA	NA	NA	NA	NA	NA	NA	NA	NA	NA	NA	NA	NA	NA	NA	NA	NA	NA	NA	NA	NA	NA	NA	NA	NA	NA	NA	NA	NA	NA	NA	NA	NA	NA	NA	NA	NA	NA	NA	NA	NA	NA	NA	NA	NA	NA	NA	NA	NA	NA	NA	NA	NA	NA	NA	NA	NA	0.553191	0.44186	0.564516	0.508772	0.487179	0.604651	0.359375	0.444444	0.579439	0.622642	NA	NA	NA	NA	NA	NA	NA	NA
chrI_66696_G_A	NA	NA	NA	NA	NA	NA	NA	NA	NA	NA	NA	NA	NA	NA	NA	NA	NA	NA	NA	NA	NA	NA	NA	NA	NA	NA	NA	NA	NA	NA	NA	NA	NA	NA	NA	NA	NA	NA	NA	NA	NA	NA	NA	NA	0.481481	0.489583	0.446602	0.5	0.473684	0.485294	0.5	0.510204	0.450382	0.507246	0.5	0.520548	NA	NA	NA	NA	NA	NA	NA	NA	NA	NA	NA	NA	NA	NA	NA	NA	NA	NA	NA	NA	NA	NA	NA	NA	NA	NA	NA	NA	NA	NA	NA	NA
chrI_66841_G_A	0.455882	0.517544	0.557143	0.503876	0.68	0.403509	NA	NA	NA	NA	NA	NA	NA	NA	NA	NA	NA	NA	NA	NA	NA	NA	NA	NA	NA	NA	NA	NA	NA	NA	0.60241	0.567164	NA	NA	0.514286	0.510204	0.4375	0.512821	0.540541	0.448	0.517857	0.517647	0.596026	0.432	NA	NA	NA	NA	NA	NA	NA	NA	NA	NA	NA	NA	NA	NA	NA	NA	NA	NA	NA	NA	NA	NA	NA	NA	NA	NA	NA	NA	NA	NA	NA	NA	NA	NA	NA	NA	NA	NA	NA	NA	NA	NA	NA	NA
chrI_66948_C_T	NA	NA	NA	NA	NA	NA	NA	NA	NA	NA	NA	NA	NA	NA	NA	NA	0.509434	0.491713	0.481481	0.557692	0.448276	0.505155	0.528169	0.502994	0.5	0.538462	0.521739	0.472441	NA	NA	NA	NA	NA	NA	NA	NA	NA	NA	NA	NA	NA	NA	NA	NA	NA	NA	NA	NA	NA	NA	NA	NA	NA	NA	NA	NA	NA	NA	NA	NA	NA	NA	NA	NA	NA	NA	NA	NA	NA	NA	NA	NA	NA	NA	NA	NA	NA	NA	NA	NA	NA	NA	NA	NA	NA	NA	NA	NA
chrI_67032_T_C	NA	NA	NA	NA	NA	NA	NA	NA	NA	NA	NA	NA	NA	NA	NA	NA	NA	NA	NA	NA	NA	NA	NA	NA	NA	NA	NA	NA	0.490446	0.568345	NA	NA	NA	NA	NA	NA	NA	NA	NA	NA	NA	NA	NA	NA	NA	NA	NA	NA	NA	NA	NA	NA	NA	NA	NA	NA	NA	NA	NA	NA	NA	NA	NA	NA	NA	NA	NA	NA	NA	NA	NA	NA	NA	NA	NA	NA	NA	NA	NA	NA	NA	NA	NA	NA	NA	NA	NA	NA
chrI_67077_G_A	NA	NA	NA	NA	NA	NA	NA	NA	NA	NA	NA	NA	NA	NA	NA	NA	NA	NA	NA	NA	NA	NA	NA	NA	NA	NA	NA	NA	NA	NA	NA	NA	NA	NA	NA	NA	NA	NA	NA	NA	NA	NA	NA	NA	NA	NA	NA	NA	NA	NA	NA	NA	NA	NA	NA	NA	NA	NA	NA	NA	NA	NA	NA	NA	NA	NA	NA	NA	NA	NA	0.505495	0.422535	0.507692	0.540984	0.61194	0.508772	0.476923	0.491228	0.67	0.73913	NA	NA	NA	NA	NA	NA	NA	NA
chrI_67120_G_A	NA	NA	NA	NA	NA	NA	NA	NA	NA	NA	NA	NA	NA	NA	NA	NA	NA	NA	NA	NA	NA	NA	NA	NA	NA	NA	NA	NA	NA	NA	NA	NA	NA	NA	NA	NA	NA	NA	NA	NA	NA	NA	NA	NA	NA	NA	NA	NA	NA	NA	NA	NA	NA	NA	NA	NA	NA	NA	NA	NA	NA	NA	NA	NA	NA	NA	NA	NA	NA	NA	NA	NA	NA	NA	NA	NA	NA	NA	NA	NA	0.59375	0.546667	0.488189	0.725664	0.506667	0.521739	0.431818	0.580247
