## Supplementary material for "The modifiers that cause changes in gene essentiality": Data S6 (part 2 of 3)

### Sheet: DataS6 (continued)
Variant	tsp1183-ARB1xLY00010_5FOA	tsp1183-ARB1xLY00010_cntrl	tsp1395-INO80xLY00010_5FOA	tsp1395-INO80xLY00010_cntrl	tsp3544-KRE9xLY00010_5FOA	tsp3544-KRE9xLY00010_cntrl	tsp2123-VRG4xLY00011_5FOA	tsp2123-VRG4xLY00011_cntrl	tsp3799-DCP2xLY00011_5FOA	tsp3799-DCP2xLY00011_cntrl	tsp3523-SRP54xLY00012_5FOA	tsp3523-SRP54xLY00012_cntrl	tsp2123-VRG4xLY00013_5FOA	tsp2123-VRG4xLY00013_cntrl	tsp2727-TLG1xLY00013_5FOA	tsp2727-TLG1xLY00013_cntrl	tsp1395-INO80xLY00014_5FOA	tsp1395-INO80xLY00014_cntrl	tsp2247-DCP1xLY00014_5FOA	tsp2247-DCP1xLY00014_cntrl	tsp3080-AVO1xLY00014_5FOA	tsp3080-AVO1xLY00014_cntrl	tsp3340-TOR2xLY00014_5FOA	tsp3340-TOR2xLY00014_cntrl	tsp3371-LST8xLY00014_5FOA	tsp3371-LST8xLY00014_cntrl	tsp3654-TSC11xLY00014_5FOA	tsp3654-TSC11xLY00014_cntrl	tsp1378-HTB1xLY00015_5FOA	tsp1378-HTB1xLY00015_cntrl	tsp562-KAE1xLY00016_5FOA	tsp562-KAE1xLY00016_cntrl	tsp2089-UBC1xLY00017_5FOA	tsp2089-UBC1xLY00017_cntrl	tsp1014-RAD53xLY00018_5FOA	tsp1014-RAD53xLY00018_cntrl	tsp1378-HTB1xLY00018_5FOA	tsp1378-HTB1xLY00018_cntrl	tsp3799-DCP2xLY00018_5FOA	tsp3799-DCP2xLY00018_cntrl	tsp562-KAE1xLY00019_5FOA	tsp562-KAE1xLY00019_cntrl	tsp3775-PFY1xLY00019_5FOA	tsp3775-PFY1xLY00019_cntrl	tsp958-PLP2xLY00042_5FOA	tsp958-PLP2xLY00042_cntrl	tsp1016-SRP72xLY00042_5FOA	tsp1016-SRP72xLY00042_cntrl	tsp1053-SRP68xLY00042_5FOA	tsp1053-SRP68xLY00042_cntrl	tsp1959-SRP21xLY00042_5FOA	tsp1959-SRP21xLY00042_cntrl	tsp3523-SRP54xLY00042_5FOA	tsp3523-SRP54xLY00042_cntrl	tsp3775-PFY1xLY00042_5FOA	tsp3775-PFY1xLY00042_cntrl	tsp982-GCR1xWI00231_5FOA	tsp982-GCR1xWI00231_cntrl	tsp1648-RER2xWI00231_5FOA	tsp1648-RER2xWI00231_cntrl	tsp2413-NAT2xWI00231_5FOA	tsp2413-NAT2xWI00231_cntrl	tsp3686-SPP381xWI00234_5FOA	tsp3686-SPP381xWI00234_cntrl	tsp1600-PLC1xWI00235_5FOA	tsp1600-PLC1xWI00235_cntrl	tsp2425-NET1xWI00235_5FOA	tsp2425-NET1xWI00235_cntrl	tsp2872-INN1xWI00235_5FOA	tsp2872-INN1xWI00235_cntrl	tsp879-SLD7xWI00236_5FOA	tsp879-SLD7xWI00236_cntrl	tsp1409-IQG1xWI00236_5FOA	tsp1409-IQG1xWI00236_cntrl	tsp2672-SAM50xWI00236_5FOA	tsp2672-SAM50xWI00236_cntrl	tsp3433-RET2xWI00236_5FOA	tsp3433-RET2xWI00236_cntrl	tsp3539-RFA3xWI00236_5FOA	tsp3539-RFA3xWI00236_cntrl	tsp371-SUA5xWI00237_5FOA	tsp371-SUA5xWI00237_cntrl	tsp389-VHT1xWI00237_5FOA	tsp389-VHT1xWI00237_cntrl	tsp2180-ADE13xWI00237_5FOA	tsp2180-ADE13xWI00237_cntrl	tsp3966-LAS17xWI00237_5FOA	tsp3966-LAS17xWI00237_cntrl
chrI_67245_G_A	NA	NA	NA	NA	NA	NA	NA	NA	NA	NA	NA	NA	NA	NA	NA	NA	NA	NA	NA	NA	NA	NA	NA	NA	NA	NA	NA	NA	NA	NA	NA	NA	NA	NA	NA	NA	NA	NA	NA	NA	NA	NA	NA	NA	NA	NA	NA	NA	NA	NA	NA	NA	NA	NA	NA	NA	0.625	0.471154	0.597701	0.373737	0.716535	0.721311	NA	NA	NA	NA	NA	NA	NA	NA	NA	NA	NA	NA	NA	NA	NA	NA	NA	NA	NA	NA	NA	NA	NA	NA	NA	NA
chrI_67262_T_C	NA	NA	NA	NA	NA	NA	NA	NA	NA	NA	NA	NA	NA	NA	NA	NA	NA	NA	NA	NA	NA	NA	NA	NA	NA	NA	NA	NA	0.451389	0.557971	NA	NA	NA	NA	NA	NA	NA	NA	NA	NA	NA	NA	NA	NA	NA	NA	NA	NA	NA	NA	NA	NA	NA	NA	NA	NA	NA	NA	NA	NA	NA	NA	NA	NA	NA	NA	NA	NA	NA	NA	NA	NA	NA	NA	NA	NA	NA	NA	NA	NA	NA	NA	NA	NA	NA	NA	NA	NA
chrI_67269_A_G	0.424658	0.445312	0.571429	0.530303	0.574074	0.545455	0.523438	0.521739	0.514019	0.508876	0.45614	0.472603	0.597938	0.506494	0.516484	0.404762	0.409938	0.477612	0.432836	0.482517	0.503817	0.532934	0.497143	0.573427	0.492537	0.390625	0.430464	0.447059	0.453333	0.541353	0.5	0.466667	NA	NA	0.482143	0.52	0.433333	0.597315	0.444444	0.598639	0.376812	0.615385	0.6	0.549618	NA	NA	NA	NA	NA	NA	NA	NA	NA	NA	NA	NA	0.628205	0.509259	0.583333	0.384615	0.726562	0.706349	0.571429	0.5	0.530303	0.594595	0.430556	0.511905	0.511905	0.506329	0.566667	0.602564	0.607595	0.539683	0.492958	0.578947	0.529412	0.4625	0.581967	0.636364	0.347826	0.526882	0.496296	0.669421	0.506024	0.55914	0.393939	0.550562
chrI_67275_G_A	0.466216	0.4375	0.573643	0.557252	0.589286	0.528571	0.504132	0.482456	0.504505	0.511905	0.446429	0.489655	0.548077	0.502994	0.521277	0.411765	0.402597	0.458647	0.405797	0.510204	0.473282	0.52	0.457627	0.565789	0.515625	0.393939	0.409396	0.432749	0.447368	0.529851	0.506849	0.479452	NA	NA	0.491228	0.493333	0.404762	0.639456	0.466667	0.598726	0.428571	0.592593	0.587786	0.523077	NA	NA	NA	NA	NA	NA	NA	NA	NA	NA	NA	NA	0.614458	0.508929	0.581395	0.380952	0.731707	0.710744	0.56	0.467742	0.548387	0.589041	0.432432	0.518072	0.5125	0.506494	0.527473	0.625	0.6125	0.557377	0.485294	0.576923	0.525641	0.414634	0.57377	0.595745	0.392157	0.52809	0.496124	0.655738	0.5	0.554348	0.415385	0.517647
chrI_67296_A_G	NA	NA	NA	NA	NA	NA	NA	NA	NA	NA	NA	NA	NA	NA	NA	NA	NA	NA	NA	NA	NA	NA	NA	NA	NA	NA	NA	NA	NA	NA	NA	NA	NA	NA	NA	NA	NA	NA	NA	NA	NA	NA	NA	NA	NA	NA	NA	NA	NA	NA	NA	NA	NA	NA	NA	NA	NA	NA	NA	NA	NA	NA	NA	NA	0.677419	0.581081	0.466667	0.54878	0.493976	0.492754	NA	NA	NA	NA	NA	NA	NA	NA	NA	NA	NA	NA	NA	NA	NA	NA	NA	NA
chrI_67341_T_C	NA	NA	NA	NA	NA	NA	NA	NA	NA	NA	NA	NA	NA	NA	NA	NA	NA	NA	NA	NA	NA	NA	NA	NA	NA	NA	NA	NA	NA	NA	NA	NA	NA	NA	NA	NA	NA	NA	NA	NA	NA	NA	NA	NA	NA	NA	NA	NA	NA	NA	NA	NA	NA	NA	NA	NA	0.56	0.569892	0.617978	0.351648	0.745763	0.65493	NA	NA	NA	NA	NA	NA	NA	NA	NA	NA	NA	NA	NA	NA	NA	NA	NA	NA	NA	NA	NA	NA	NA	NA	NA	NA
chrI_67373_T_C	NA	NA	NA	NA	NA	NA	NA	NA	NA	NA	NA	NA	NA	NA	NA	NA	NA	NA	NA	NA	NA	NA	NA	NA	NA	NA	NA	NA	0.404255	0.574468	NA	NA	NA	NA	NA	NA	NA	NA	NA	NA	NA	NA	NA	NA	NA	NA	NA	NA	NA	NA	NA	NA	NA	NA	NA	NA	NA	NA	NA	NA	NA	NA	NA	NA	NA	NA	NA	NA	NA	NA	NA	NA	NA	NA	NA	NA	NA	NA	NA	NA	NA	NA	NA	NA	NA	NA	NA	NA
chrI_67421_A_C	0.395349	0.492424	0.496124	0.446429	0.551724	0.523077	0.491379	0.522124	0.445455	0.524476	0.409722	0.537879	0.545455	0.5	0.538462	0.4	0.398649	0.468468	0.449612	0.541667	0.516667	0.513966	0.467626	0.510638	0.414634	0.4375	0.462121	0.467626	NA	NA	0.517241	0.5	NA	NA	0.565217	0.423729	0.471545	0.521127	0.419643	0.481132	0.405797	0.473684	0.560345	0.5	NA	NA	NA	NA	NA	NA	NA	NA	NA	NA	NA	NA	NA	NA	NA	NA	NA	NA	0.438356	0.588235	NA	NA	NA	NA	NA	NA	NA	NA	NA	NA	NA	NA	NA	NA	NA	NA	NA	NA	NA	NA	NA	NA	NA	NA
chrI_67437_G_A	NA	NA	NA	NA	NA	NA	NA	NA	NA	NA	NA	NA	NA	NA	NA	NA	NA	NA	NA	NA	NA	NA	NA	NA	NA	NA	NA	NA	0.404959	0.507463	NA	NA	NA	NA	NA	NA	NA	NA	NA	NA	NA	NA	NA	NA	NA	NA	NA	NA	NA	NA	NA	NA	NA	NA	NA	NA	NA	NA	NA	NA	NA	NA	NA	NA	NA	NA	NA	NA	NA	NA	NA	NA	NA	NA	NA	NA	NA	NA	NA	NA	NA	NA	NA	NA	NA	NA	NA	NA
chrI_67441_G_A	0.444444	0.475806	0.52518	0.458333	0.509091	0.567164	0.561983	0.50495	0.416667	0.515625	0.405594	0.532258	0.592233	0.5	0.56	0.413793	0.403846	0.504505	0.448819	0.578947	0.507812	0.488636	0.496403	0.569343	0.43038	0.419355	0.496503	0.468085	NA	NA	0.603448	0.483871	NA	NA	0.608696	0.433333	0.444444	0.475	0.394737	0.5	0.402985	0.506667	0.564103	0.541353	NA	NA	NA	NA	NA	NA	NA	NA	NA	NA	NA	NA	NA	NA	NA	NA	NA	NA	0.43038	0.55102	NA	NA	NA	NA	NA	NA	NA	NA	NA	NA	NA	NA	NA	NA	NA	NA	NA	NA	NA	NA	NA	NA	NA	NA
chrI_67473_A_G	NA	NA	NA	NA	NA	NA	NA	NA	NA	NA	NA	NA	NA	NA	NA	NA	NA	NA	NA	NA	NA	NA	NA	NA	NA	NA	NA	NA	0.428571	0.576	NA	NA	NA	NA	NA	NA	NA	NA	NA	NA	NA	NA	NA	NA	NA	NA	NA	NA	NA	NA	NA	NA	NA	NA	NA	NA	NA	NA	NA	NA	NA	NA	NA	NA	NA	NA	NA	NA	NA	NA	NA	NA	NA	NA	NA	NA	NA	NA	NA	NA	NA	NA	NA	NA	NA	NA	NA	NA
chrI_67476_C_G	0.5	0.52459	0.482517	0.483607	0.553571	0.606557	0.503937	0.424779	0.45098	0.547009	0.396825	0.486486	0.517241	0.479675	0.573529	0.518519	0.389937	0.496183	0.4	0.541667	0.461538	0.491018	0.496241	0.52381	0.402778	0.348485	0.471429	0.478261	0.440367	0.579365	0.540541	0.516129	NA	NA	0.545455	0.460317	0.393162	0.443478	0.460177	0.5	0.411765	0.514286	0.584906	0.520661	0.555556	0.555556	0.441558	0.545455	0.454545	0.42029	0.379518	0.577236	0.408	0.474576	0.566265	0.479452	0.553846	0.424658	0.448276	0.338028	0.704082	0.756757	0.405405	0.611111	0.430769	0.584615	0.405797	0.555556	0.571429	0.5	0.559524	0.548387	0.506329	0.537037	0.528571	0.546667	0.485714	0.590909	0.554545	0.64	0.302326	0.413333	0.5	0.654867	0.458333	0.439394	0.367347	0.462687
chrI_67506_C_T	NA	NA	NA	NA	NA	NA	NA	NA	NA	NA	NA	NA	NA	NA	NA	NA	NA	NA	NA	NA	NA	NA	NA	NA	NA	NA	NA	NA	0.508197	0.534351	NA	NA	NA	NA	NA	NA	NA	NA	NA	NA	NA	NA	NA	NA	NA	NA	NA	NA	NA	NA	NA	NA	NA	NA	NA	NA	0.564516	0.454545	0.482759	0.338983	0.673684	0.743363	NA	NA	0.476923	0.553846	0.486486	0.506667	0.537313	0.459016	NA	NA	NA	NA	NA	NA	NA	NA	NA	NA	NA	NA	NA	NA	NA	NA	NA	NA
chrI_67521_C_T	NA	NA	NA	NA	NA	NA	NA	NA	NA	NA	NA	NA	NA	NA	NA	NA	NA	NA	NA	NA	NA	NA	NA	NA	NA	NA	NA	NA	NA	NA	NA	NA	NA	NA	NA	NA	NA	NA	NA	NA	NA	NA	NA	NA	NA	NA	NA	NA	NA	NA	NA	NA	NA	NA	NA	NA	NA	NA	NA	NA	NA	NA	NA	NA	NA	NA	NA	NA	NA	NA	0.566265	0.551724	0.486111	0.482143	0.520548	0.548387	0.470588	0.603448	0.55	0.758621	NA	NA	NA	NA	NA	NA	NA	NA
chrI_67566_G_C	NA	NA	NA	NA	NA	NA	NA	NA	NA	NA	NA	NA	NA	NA	NA	NA	0.404762	0.515625	0.5	0.544118	0.424658	0.47486	0.503448	0.376812	0.505051	0.507463	0.446809	0.459459	NA	NA	NA	NA	NA	NA	NA	NA	NA	NA	NA	NA	NA	NA	NA	NA	NA	NA	NA	NA	NA	NA	NA	NA	NA	NA	NA	NA	NA	NA	NA	NA	NA	NA	NA	NA	NA	NA	NA	NA	NA	NA	NA	NA	NA	NA	NA	NA	NA	NA	NA	NA	NA	NA	NA	NA	NA	NA	NA	NA
chrI_67715_C_T	NA	NA	NA	NA	NA	NA	NA	NA	NA	NA	NA	NA	NA	NA	NA	NA	NA	NA	NA	NA	NA	NA	NA	NA	NA	NA	NA	NA	0.518868	0.459854	NA	NA	NA	NA	NA	NA	NA	NA	NA	NA	NA	NA	NA	NA	0.520833	0.507042	0.504854	0.468354	0.422222	0.354839	0.403361	0.504202	0.440367	0.5	0.40625	0.491228	0.526316	0.45	0.492537	0.40625	0.663158	0.685714	NA	NA	0.408163	0.610169	0.45	0.538462	0.563636	0.48	0.525	0.5	0.555556	0.510638	0.704918	0.516129	0.5	0.490196	0.631068	0.785714	0.392157	0.34375	0.5	0.728395	0.511111	0.58	0.469388	0.34
chrI_67729_G_A	NA	NA	NA	NA	NA	NA	NA	NA	NA	NA	NA	NA	NA	NA	NA	NA	NA	NA	NA	NA	NA	NA	NA	NA	NA	NA	NA	NA	NA	NA	NA	NA	NA	NA	NA	NA	NA	NA	NA	NA	NA	NA	NA	NA	0.5	0.546875	0.5	0.45122	0.362637	0.424242	0.425	0.568966	0.46789	0.519608	0.444444	0.489796	NA	NA	NA	NA	NA	NA	NA	NA	NA	NA	NA	NA	NA	NA	NA	NA	NA	NA	NA	NA	NA	NA	NA	NA	NA	NA	NA	NA	NA	NA	NA	NA
chrI_67801_C_T	NA	NA	NA	NA	NA	NA	NA	NA	NA	NA	NA	NA	NA	NA	NA	NA	NA	NA	NA	NA	NA	NA	NA	NA	NA	NA	NA	NA	NA	NA	NA	NA	NA	NA	NA	NA	NA	NA	NA	NA	NA	NA	NA	NA	0.459016	0.443182	0.534653	0.433735	0.445783	0.462687	0.425926	0.496403	0.40625	0.387324	0.567164	0.357143	NA	NA	NA	NA	NA	NA	NA	NA	NA	NA	NA	NA	NA	NA	NA	NA	NA	NA	NA	NA	NA	NA	NA	NA	NA	NA	NA	NA	NA	NA	NA	NA
chrI_67819_T_C	NA	NA	NA	NA	NA	NA	NA	NA	NA	NA	NA	NA	NA	NA	NA	NA	NA	NA	NA	NA	NA	NA	NA	NA	NA	NA	NA	NA	NA	NA	NA	NA	NA	NA	NA	NA	NA	NA	NA	NA	NA	NA	NA	NA	NA	NA	NA	NA	NA	NA	NA	NA	NA	NA	NA	NA	NA	NA	NA	NA	NA	NA	NA	NA	NA	NA	NA	NA	NA	NA	NA	NA	NA	NA	NA	NA	NA	NA	NA	NA	0.363636	0.472973	0.505618	0.716216	0.666667	0.641026	0.526316	0.5
chrI_67897_A_G	NA	NA	NA	NA	NA	NA	NA	NA	NA	NA	NA	NA	NA	NA	NA	NA	NA	NA	NA	NA	NA	NA	NA	NA	NA	NA	NA	NA	NA	NA	NA	NA	NA	NA	NA	NA	NA	NA	NA	NA	NA	NA	NA	NA	NA	NA	NA	NA	NA	NA	NA	NA	NA	NA	NA	NA	NA	NA	NA	NA	NA	NA	NA	NA	NA	NA	NA	NA	NA	NA	0.587302	0.436364	0.425532	0.433333	0.5625	0.435897	0.485294	0.520548	0.627907	0.671053	NA	NA	NA	NA	NA	NA	NA	NA
chrI_68074_A_G	0.377246	0.44	0.560241	0.526667	0.59375	0.565217	NA	NA	NA	NA	NA	NA	0.564356	0.451429	0.577465	0.568627	NA	NA	NA	NA	NA	NA	NA	NA	NA	NA	NA	NA	NA	NA	NA	NA	NA	NA	NA	NA	NA	NA	NA	NA	NA	NA	NA	NA	NA	NA	NA	NA	NA	NA	NA	NA	NA	NA	NA	NA	NA	NA	NA	NA	NA	NA	NA	NA	NA	NA	NA	NA	NA	NA	NA	NA	NA	NA	NA	NA	NA	NA	NA	NA	NA	NA	NA	NA	NA	NA	NA	NA
chrI_68093_A_T	NA	NA	NA	NA	NA	NA	NA	NA	NA	NA	NA	NA	NA	NA	NA	NA	NA	NA	NA	NA	NA	NA	NA	NA	NA	NA	NA	NA	NA	NA	NA	NA	NA	NA	NA	NA	NA	NA	NA	NA	NA	NA	NA	NA	NA	NA	NA	NA	NA	NA	NA	NA	NA	NA	NA	NA	NA	NA	NA	NA	NA	NA	NA	NA	NA	NA	NA	NA	NA	NA	0.650943	0.494253	0.410714	0.454545	0.478261	0.470588	0.45	0.550562	0.514706	0.662921	NA	NA	NA	NA	NA	NA	NA	NA
chrI_68123_T_C	NA	NA	NA	NA	NA	NA	NA	NA	NA	NA	NA	NA	NA	NA	NA	NA	NA	NA	NA	NA	NA	NA	NA	NA	NA	NA	NA	NA	NA	NA	NA	NA	NA	NA	NA	NA	NA	NA	NA	NA	NA	NA	NA	NA	NA	NA	NA	NA	NA	NA	NA	NA	NA	NA	NA	NA	NA	NA	NA	NA	NA	NA	NA	NA	NA	NA	NA	NA	NA	NA	NA	NA	NA	NA	NA	NA	NA	NA	NA	NA	0.484375	0.426966	0.611111	0.746988	0.489796	0.434783	0.488889	0.608108
chrI_68155_T_C	NA	NA	NA	NA	NA	NA	NA	NA	NA	NA	NA	NA	NA	NA	NA	NA	NA	NA	NA	NA	NA	NA	NA	NA	NA	NA	NA	NA	0.475177	0.527132	NA	NA	NA	NA	NA	NA	NA	NA	NA	NA	NA	NA	NA	NA	NA	NA	NA	NA	NA	NA	NA	NA	NA	NA	NA	NA	NA	NA	NA	NA	NA	NA	NA	NA	NA	NA	NA	NA	NA	NA	NA	NA	NA	NA	NA	NA	NA	NA	NA	NA	NA	NA	NA	NA	NA	NA	NA	NA
chrI_68206_C_T	NA	NA	NA	NA	NA	NA	NA	NA	NA	NA	NA	NA	NA	NA	NA	NA	NA	NA	NA	NA	NA	NA	NA	NA	NA	NA	NA	NA	NA	NA	NA	NA	NA	NA	NA	NA	NA	NA	NA	NA	NA	NA	NA	NA	NA	NA	NA	NA	NA	NA	NA	NA	NA	NA	NA	NA	NA	NA	NA	NA	NA	NA	NA	NA	NA	NA	NA	NA	NA	NA	NA	NA	NA	NA	NA	NA	NA	NA	NA	NA	0.444444	0.506173	0.559322	0.746835	0.423077	0.425	0.494737	0.566038
chrI_68278_T_G	NA	NA	NA	NA	NA	NA	NA	NA	NA	NA	NA	NA	NA	NA	NA	NA	0.453901	0.5	0.425926	0.529915	0.511628	0.532051	0.488	0.567073	0.444444	0.533333	0.487805	0.503597	NA	NA	NA	NA	NA	NA	NA	NA	NA	NA	NA	NA	NA	NA	NA	NA	NA	NA	NA	NA	NA	NA	NA	NA	NA	NA	NA	NA	NA	NA	NA	NA	NA	NA	NA	NA	NA	NA	NA	NA	NA	NA	NA	NA	NA	NA	NA	NA	NA	NA	NA	NA	NA	NA	NA	NA	NA	NA	NA	NA
chrI_68284_T_A	NA	NA	NA	NA	NA	NA	NA	NA	NA	NA	NA	NA	NA	NA	NA	NA	0.4375	0.515152	0.418182	0.512397	0.503704	0.515528	0.48062	0.538922	0.444444	0.529412	0.450382	0.485294	NA	NA	NA	NA	NA	NA	NA	NA	NA	NA	NA	NA	NA	NA	NA	NA	NA	NA	NA	NA	NA	NA	NA	NA	NA	NA	NA	NA	NA	NA	NA	NA	NA	NA	NA	NA	NA	NA	NA	NA	NA	NA	NA	NA	NA	NA	NA	NA	NA	NA	NA	NA	NA	NA	NA	NA	NA	NA	NA	NA
chrI_68439_C_T	NA	NA	NA	NA	NA	NA	NA	NA	NA	NA	NA	NA	NA	NA	NA	NA	NA	NA	NA	NA	NA	NA	NA	NA	NA	NA	NA	NA	NA	NA	NA	NA	NA	NA	NA	NA	NA	NA	NA	NA	NA	NA	NA	NA	NA	NA	NA	NA	NA	NA	NA	NA	NA	NA	NA	NA	NA	NA	NA	NA	NA	NA	NA	NA	NA	NA	NA	NA	NA	NA	NA	NA	NA	NA	NA	NA	NA	NA	NA	NA	0.384615	0.4625	0.604317	0.608696	0.4375	0.5	0.440678	0.615385
chrI_68481_C_T	NA	NA	NA	NA	NA	NA	NA	NA	NA	NA	NA	NA	NA	NA	NA	NA	NA	NA	NA	NA	NA	NA	NA	NA	NA	NA	NA	NA	NA	NA	NA	NA	NA	NA	NA	NA	NA	NA	NA	NA	NA	NA	NA	NA	NA	NA	NA	NA	NA	NA	NA	NA	NA	NA	NA	NA	NA	NA	NA	NA	NA	NA	NA	NA	NA	NA	NA	NA	NA	NA	NA	NA	NA	NA	NA	NA	NA	NA	NA	NA	0.482143	0.4625	0.571429	0.641667	0.419753	0.493333	0.551724	0.522727
chrI_68520_G_A	NA	NA	NA	NA	NA	NA	NA	NA	NA	NA	NA	NA	NA	NA	NA	NA	NA	NA	NA	NA	NA	NA	NA	NA	NA	NA	NA	NA	NA	NA	NA	NA	NA	NA	NA	NA	NA	NA	NA	NA	NA	NA	NA	NA	NA	NA	NA	NA	NA	NA	NA	NA	NA	NA	NA	NA	NA	NA	NA	NA	NA	NA	NA	NA	NA	NA	NA	NA	NA	NA	NA	NA	NA	NA	NA	NA	NA	NA	NA	NA	0.518519	0.481481	0.584507	0.614679	0.4	0.432432	0.575758	0.454545
chrI_68551_A_G	NA	NA	NA	NA	NA	NA	NA	NA	NA	NA	NA	NA	NA	NA	NA	NA	NA	NA	NA	NA	NA	NA	NA	NA	NA	NA	NA	NA	NA	NA	NA	NA	NA	NA	NA	NA	NA	NA	NA	NA	NA	NA	NA	NA	0.463768	0.464789	0.47619	0.518519	0.366197	0.461538	0.486667	0.544776	0.47541	0.496124	0.47191	0.568966	NA	NA	NA	NA	NA	NA	NA	NA	NA	NA	NA	NA	NA	NA	NA	NA	NA	NA	NA	NA	NA	NA	NA	NA	NA	NA	NA	NA	NA	NA	NA	NA
chrI_68554_C_A	NA	NA	NA	NA	NA	NA	NA	NA	NA	NA	NA	NA	NA	NA	NA	NA	NA	NA	NA	NA	NA	NA	NA	NA	NA	NA	NA	NA	NA	NA	NA	NA	NA	NA	NA	NA	NA	NA	NA	NA	NA	NA	NA	NA	NA	NA	NA	NA	NA	NA	NA	NA	NA	NA	NA	NA	NA	NA	NA	NA	NA	NA	NA	NA	NA	NA	NA	NA	NA	NA	0.588235	0.545455	0.426667	0.56	0.442857	0.545455	0.478261	0.534483	0.554054	0.657895	NA	NA	NA	NA	NA	NA	NA	NA
chrI_68621_AT_A	NA	NA	NA	NA	NA	NA	NA	NA	NA	NA	0.485714	0.522876	NA	NA	NA	NA	0.41358	0.544828	0.539394	0.601449	0.487013	0.515957	0.535948	0.484076	0.5	0.529412	0.507143	0.554878	0.515152	0.522013	NA	NA	NA	NA	NA	NA	NA	NA	NA	NA	NA	NA	NA	NA	0.426471	0.52	0.445783	0.561404	0.395604	0.514286	0.43038	0.640244	0.394161	0.503497	0.488095	0.608108	0.573034	0.461538	0.6125	0.411765	0.736486	0.654676	0.571429	0.684211	0.716418	0.697368	0.416667	0.636364	0.659341	0.578431	0.619048	0.453125	0.616162	0.644737	0.459459	0.581081	0.508475	0.459016	0.560976	0.666667	0.492308	0.567568	0.622093	0.608333	0.456311	0.457831	0.428571	0.5
chrI_68664_T_C	NA	NA	NA	NA	NA	NA	NA	NA	NA	NA	NA	NA	NA	NA	NA	NA	NA	NA	NA	NA	NA	NA	NA	NA	NA	NA	NA	NA	NA	NA	NA	NA	NA	NA	NA	NA	NA	NA	NA	NA	NA	NA	NA	NA	NA	NA	NA	NA	NA	NA	NA	NA	NA	NA	NA	NA	NA	NA	NA	NA	NA	NA	NA	NA	NA	NA	NA	NA	NA	NA	NA	NA	NA	NA	NA	NA	NA	NA	NA	NA	0.507692	0.535714	0.51049	0.555556	0.428571	0.474359	0.527778	0.514706
chrI_68725_G_C	NA	NA	NA	NA	NA	NA	NA	NA	NA	NA	NA	NA	NA	NA	NA	NA	NA	NA	NA	NA	NA	NA	NA	NA	NA	NA	NA	NA	0.464286	0.573643	NA	NA	NA	NA	NA	NA	NA	NA	NA	NA	NA	NA	NA	NA	0.56	0.487805	0.428571	0.486111	0.321839	0.460317	0.453237	0.51145	0.487805	0.443396	0.419753	0.5	0.538462	0.418605	0.578947	0.383562	0.72973	0.619048	NA	NA	0.631579	0.530612	0.484375	0.542857	0.617284	0.531646	NA	NA	NA	NA	NA	NA	NA	NA	NA	NA	0.5	0.493976	0.534722	0.656566	0.409091	0.48	0.553846	0.569231
chrI_68739_A_G	NA	NA	NA	NA	NA	NA	NA	NA	NA	NA	NA	NA	NA	NA	NA	NA	NA	NA	NA	NA	NA	NA	NA	NA	NA	NA	NA	NA	0.464	0.540323	NA	NA	NA	NA	NA	NA	NA	NA	NA	NA	NA	NA	NA	NA	0.45283	0.5	0.389474	0.492958	0.313253	0.451613	0.450704	0.518797	0.46875	0.42268	0.397436	0.519231	0.554054	0.367089	0.586207	0.413333	0.737931	0.645455	NA	NA	0.59322	0.55102	0.441176	0.573529	0.56962	0.567568	NA	NA	NA	NA	NA	NA	NA	NA	NA	NA	0.446809	0.46988	0.540146	0.663265	0.409091	0.441176	0.561644	0.549296
chrI_68760_C_T	NA	NA	NA	NA	NA	NA	NA	NA	NA	NA	NA	NA	NA	NA	NA	NA	NA	NA	NA	NA	NA	NA	NA	NA	NA	NA	NA	NA	NA	NA	NA	NA	NA	NA	NA	NA	NA	NA	NA	NA	NA	NA	NA	NA	NA	NA	NA	NA	NA	NA	NA	NA	NA	NA	NA	NA	0.550725	0.4875	0.571429	0.450704	0.753623	0.672566	NA	NA	0.6	0.555556	0.486111	0.573529	0.584416	0.597222	NA	NA	NA	NA	NA	NA	NA	NA	NA	NA	NA	NA	NA	NA	NA	NA	NA	NA
chrI_68785_A_C	NA	NA	NA	NA	NA	NA	0.556452	0.539216	0.495726	0.530303	NA	NA	NA	NA	NA	NA	NA	NA	NA	NA	NA	NA	NA	NA	NA	NA	NA	NA	NA	NA	0.454545	0.580645	0.503759	0.560284	0.444444	0.454545	0.39823	0.527559	0.481481	0.48	0.432836	0.460526	0.565574	0.539683	NA	NA	NA	NA	NA	NA	NA	NA	NA	NA	NA	NA	NA	NA	NA	NA	NA	NA	NA	NA	NA	NA	NA	NA	NA	NA	NA	NA	NA	NA	NA	NA	NA	NA	NA	NA	NA	NA	NA	NA	NA	NA	NA	NA
chrI_68869_A_G	NA	NA	NA	NA	NA	NA	NA	NA	NA	NA	NA	NA	NA	NA	NA	NA	NA	NA	NA	NA	NA	NA	NA	NA	NA	NA	NA	NA	0.40411	0.510791	NA	NA	0.443478	0.56338	NA	NA	NA	NA	NA	NA	NA	NA	NA	NA	0.431373	0.546512	0.32967	0.575342	0.388235	0.5625	0.489051	0.532258	0.426087	0.483516	0.539326	0.591549	0.493333	0.433735	0.567568	0.306818	0.676056	0.716418	NA	NA	0.68254	0.707317	0.424658	0.585714	0.597561	0.608108	NA	NA	NA	NA	NA	NA	NA	NA	NA	NA	0.418182	0.566667	0.614286	0.633803	0.482353	0.511905	0.494118	0.575758
chrI_68875_G_C	NA	NA	NA	NA	NA	NA	NA	NA	NA	NA	NA	NA	NA	NA	NA	NA	NA	NA	NA	NA	NA	NA	NA	NA	NA	NA	NA	NA	0.394366	0.496552	NA	NA	NA	NA	NA	NA	NA	NA	NA	NA	NA	NA	NA	NA	NA	NA	NA	NA	NA	NA	NA	NA	NA	NA	NA	NA	NA	NA	NA	NA	NA	NA	NA	NA	NA	NA	NA	NA	NA	NA	NA	NA	NA	NA	NA	NA	NA	NA	NA	NA	NA	NA	NA	NA	NA	NA	NA	NA
chrI_68901_G_C	0.37594	0.465517	0.542373	0.451327	0.520833	0.590164	NA	NA	NA	NA	NA	NA	NA	NA	NA	NA	NA	NA	NA	NA	NA	NA	NA	NA	NA	NA	NA	NA	NA	NA	NA	NA	NA	NA	NA	NA	NA	NA	NA	NA	NA	NA	NA	NA	NA	NA	NA	NA	NA	NA	NA	NA	NA	NA	NA	NA	NA	NA	NA	NA	NA	NA	NA	NA	NA	NA	NA	NA	NA	NA	0.5	0.475	0.583333	0.571429	0.479452	0.545455	0.4875	0.59322	0.680328	0.650794	NA	NA	NA	NA	NA	NA	NA	NA
chrI_68959_T_C	NA	NA	NA	NA	NA	NA	NA	NA	NA	NA	NA	NA	NA	NA	NA	NA	NA	NA	NA	NA	NA	NA	NA	NA	NA	NA	NA	NA	NA	NA	NA	NA	NA	NA	NA	NA	NA	NA	NA	NA	NA	NA	NA	NA	0.355556	0.557143	0.307692	0.521739	0.383721	0.5	0.445255	0.59596	0.491228	0.525862	0.493827	0.507042	0.485714	0.53	0.5375	0.4125	0.681481	0.688525	NA	NA	0.639344	0.568627	0.467532	0.403226	0.555556	0.578947	NA	NA	NA	NA	NA	NA	NA	NA	NA	NA	0.491525	0.454545	0.593333	0.694118	0.425	0.506024	0.539326	0.541667
chrI_69005_T_C	NA	NA	NA	NA	NA	NA	NA	NA	NA	NA	NA	NA	NA	NA	NA	NA	NA	NA	NA	NA	NA	NA	NA	NA	NA	NA	NA	NA	0.447154	0.517241	NA	NA	NA	NA	NA	NA	NA	NA	NA	NA	NA	NA	NA	NA	NA	NA	NA	NA	NA	NA	NA	NA	NA	NA	NA	NA	NA	NA	NA	NA	NA	NA	NA	NA	NA	NA	NA	NA	NA	NA	NA	NA	NA	NA	NA	NA	NA	NA	NA	NA	NA	NA	NA	NA	NA	NA	NA	NA
chrI_69009_T_G	NA	NA	NA	NA	NA	NA	NA	NA	NA	NA	NA	NA	NA	NA	NA	NA	NA	NA	NA	NA	NA	NA	NA	NA	NA	NA	NA	NA	0.430894	0.5	NA	NA	NA	NA	NA	NA	NA	NA	NA	NA	NA	NA	NA	NA	NA	NA	NA	NA	NA	NA	NA	NA	NA	NA	NA	NA	NA	NA	NA	NA	NA	NA	NA	NA	NA	NA	NA	NA	NA	NA	NA	NA	NA	NA	NA	NA	NA	NA	NA	NA	NA	NA	NA	NA	NA	NA	NA	NA
chrI_69064_A_G	NA	NA	NA	NA	NA	NA	NA	NA	NA	NA	NA	NA	NA	NA	NA	NA	NA	NA	NA	NA	NA	NA	NA	NA	NA	NA	NA	NA	NA	NA	NA	NA	0.472222	0.539062	NA	NA	NA	NA	NA	NA	NA	NA	NA	NA	NA	NA	NA	NA	NA	NA	NA	NA	NA	NA	NA	NA	NA	NA	NA	NA	NA	NA	NA	NA	NA	NA	NA	NA	NA	NA	NA	NA	NA	NA	NA	NA	NA	NA	NA	NA	NA	NA	NA	NA	NA	NA	NA	NA
chrI_69112_T_C	NA	NA	NA	NA	NA	NA	NA	NA	NA	NA	NA	NA	NA	NA	NA	NA	NA	NA	NA	NA	NA	NA	NA	NA	NA	NA	NA	NA	NA	NA	NA	NA	0.422018	0.596774	NA	NA	NA	NA	NA	NA	NA	NA	NA	NA	0.288889	0.492754	0.435897	0.465753	0.457831	0.412698	0.401961	0.504673	0.389474	0.565217	0.459459	0.527473	0.507042	0.706667	0.548387	0.47619	0.619403	0.788462	NA	NA	0.62069	0.516667	0.436364	0.403226	0.636364	0.541667	NA	NA	NA	NA	NA	NA	NA	NA	NA	NA	NA	NA	NA	NA	NA	NA	NA	NA
chrI_69280_G_A	NA	NA	NA	NA	NA	NA	NA	NA	NA	NA	NA	NA	NA	NA	NA	NA	NA	NA	NA	NA	NA	NA	NA	NA	NA	NA	NA	NA	NA	NA	NA	NA	NA	NA	NA	NA	NA	NA	NA	NA	NA	NA	NA	NA	0.358491	0.381579	0.3875	0.461538	0.410526	0.447761	0.495575	0.545455	0.469027	0.545455	0.5	0.47541	0.593023	0.506024	0.507692	0.52381	0.617391	0.778947	NA	NA	0.630137	0.607843	0.376812	0.40625	0.507042	0.625	NA	NA	NA	NA	NA	NA	NA	NA	NA	NA	0.454545	0.522727	0.528926	0.680412	0.518987	0.393443	0.612903	0.4625
chrI_69289_G_T	NA	NA	NA	NA	NA	NA	NA	NA	NA	NA	NA	NA	NA	NA	NA	NA	NA	NA	NA	NA	NA	NA	NA	NA	NA	NA	NA	NA	0.48227	0.532258	NA	NA	NA	NA	NA	NA	NA	NA	NA	NA	NA	NA	NA	NA	NA	NA	NA	NA	NA	NA	NA	NA	NA	NA	NA	NA	NA	NA	NA	NA	NA	NA	NA	NA	NA	NA	NA	NA	NA	NA	NA	NA	NA	NA	NA	NA	NA	NA	NA	NA	NA	NA	NA	NA	NA	NA	NA	NA
chrI_69403_C_T	NA	NA	NA	NA	NA	NA	NA	NA	NA	NA	NA	NA	NA	NA	NA	NA	NA	NA	NA	NA	NA	NA	NA	NA	NA	NA	NA	NA	NA	NA	NA	NA	NA	NA	NA	NA	NA	NA	NA	NA	NA	NA	NA	NA	0.363636	0.446154	0.51087	0.494118	0.37234	0.453125	0.436508	0.561404	0.504854	0.511628	0.535714	0.5	NA	NA	NA	NA	NA	NA	NA	NA	NA	NA	NA	NA	NA	NA	NA	NA	NA	NA	NA	NA	NA	NA	NA	NA	0.403509	0.439394	0.530303	0.648352	0.517857	0.492958	0.512195	0.43662
chrI_69417_G_T	NA	NA	NA	NA	NA	NA	NA	NA	NA	NA	NA	NA	NA	NA	NA	NA	NA	NA	NA	NA	NA	NA	NA	NA	NA	NA	NA	NA	NA	NA	0.656716	0.59322	NA	NA	0.575342	0.596774	0.428571	0.534351	0.507692	0.491935	0.534884	0.617978	0.522388	0.531915	NA	NA	NA	NA	NA	NA	NA	NA	NA	NA	NA	NA	NA	NA	NA	NA	NA	NA	NA	NA	NA	NA	NA	NA	NA	NA	NA	NA	NA	NA	NA	NA	NA	NA	NA	NA	NA	NA	NA	NA	NA	NA	NA	NA
chrI_69473_G_A	NA	NA	NA	NA	NA	NA	NA	NA	NA	NA	NA	NA	NA	NA	NA	NA	NA	NA	NA	NA	NA	NA	NA	NA	NA	NA	NA	NA	NA	NA	NA	NA	NA	NA	NA	NA	NA	NA	NA	NA	NA	NA	NA	NA	NA	NA	NA	NA	NA	NA	NA	NA	NA	NA	NA	NA	NA	NA	NA	NA	NA	NA	NA	NA	NA	NA	NA	NA	NA	NA	NA	NA	NA	NA	NA	NA	NA	NA	NA	NA	0.5	0.4125	0.531746	0.663043	0.537037	0.513889	0.47561	0.432836
chrI_69526_T_C	NA	NA	NA	NA	NA	NA	NA	NA	NA	NA	NA	NA	NA	NA	NA	NA	NA	NA	NA	NA	NA	NA	NA	NA	NA	NA	NA	NA	0.446043	0.534247	NA	NA	NA	NA	NA	NA	NA	NA	NA	NA	NA	NA	NA	NA	NA	NA	NA	NA	NA	NA	NA	NA	NA	NA	NA	NA	NA	NA	NA	NA	NA	NA	NA	NA	NA	NA	NA	NA	NA	NA	NA	NA	NA	NA	NA	NA	NA	NA	NA	NA	NA	NA	NA	NA	NA	NA	NA	NA
chrI_69555_C_T	NA	NA	NA	NA	NA	NA	NA	NA	NA	NA	NA	NA	NA	NA	NA	NA	NA	NA	NA	NA	NA	NA	NA	NA	NA	NA	NA	NA	0.490066	0.529412	NA	NA	NA	NA	NA	NA	NA	NA	NA	NA	NA	NA	NA	NA	NA	NA	NA	NA	NA	NA	NA	NA	NA	NA	NA	NA	NA	NA	NA	NA	NA	NA	NA	NA	NA	NA	NA	NA	NA	NA	NA	NA	NA	NA	NA	NA	NA	NA	NA	NA	NA	NA	NA	NA	NA	NA	NA	NA
chrI_69585_A_G	NA	NA	NA	NA	NA	NA	NA	NA	NA	NA	NA	NA	NA	NA	NA	NA	NA	NA	NA	NA	NA	NA	NA	NA	NA	NA	NA	NA	NA	NA	NA	NA	NA	NA	NA	NA	NA	NA	NA	NA	NA	NA	NA	NA	NA	NA	NA	NA	NA	NA	NA	NA	NA	NA	NA	NA	0.644737	0.47191	0.645833	0.473684	0.642857	0.744681	NA	NA	0.622222	0.533333	0.442623	0.492958	0.546875	0.507937	NA	NA	NA	NA	NA	NA	NA	NA	NA	NA	0.454545	0.478723	0.508333	0.658824	0.612245	0.419355	0.528571	0.382353
chrI_69587_C_T	NA	NA	NA	NA	NA	NA	NA	NA	NA	NA	NA	NA	NA	NA	NA	NA	NA	NA	NA	NA	NA	NA	NA	NA	NA	NA	NA	NA	0.48227	0.496774	NA	NA	NA	NA	NA	NA	NA	NA	NA	NA	NA	NA	NA	NA	NA	NA	NA	NA	NA	NA	NA	NA	NA	NA	NA	NA	NA	NA	NA	NA	NA	NA	NA	NA	NA	NA	NA	NA	NA	NA	NA	NA	NA	NA	NA	NA	NA	NA	NA	NA	NA	NA	NA	NA	NA	NA	NA	NA
chrI_69588_T_A	NA	NA	NA	NA	NA	NA	NA	NA	NA	NA	NA	NA	NA	NA	NA	NA	NA	NA	NA	NA	NA	NA	NA	NA	NA	NA	NA	NA	0.48227	0.496774	NA	NA	NA	NA	NA	NA	NA	NA	NA	NA	NA	NA	NA	NA	NA	NA	NA	NA	NA	NA	NA	NA	NA	NA	NA	NA	NA	NA	NA	NA	NA	NA	NA	NA	NA	NA	NA	NA	NA	NA	NA	NA	NA	NA	NA	NA	NA	NA	NA	NA	NA	NA	NA	NA	NA	NA	NA	NA
chrI_69603_T_C	0.432624	0.459259	0.5	0.540146	0.489796	0.522388	0.47651	0.527132	0.517483	0.506849	NA	NA	0.516854	0.489933	0.444444	0.557377	0.449664	0.541985	0.551471	0.541353	0.496124	0.481928	0.461538	0.534247	0.5	0.530303	0.462585	0.51145	0.479452	0.484277	0.655172	0.60274	0.431034	0.552632	0.477778	0.472727	0.46087	0.590909	0.535433	0.568	0.438202	0.554455	0.565517	0.561983	NA	NA	NA	NA	NA	NA	NA	NA	NA	NA	NA	NA	0.625	0.505495	0.674419	0.518519	0.686869	0.736842	0.507246	0.528302	0.543478	0.5	0.441176	0.472973	0.596774	0.516667	0.586207	0.520833	0.54386	0.607143	0.557692	0.457143	0.492537	0.512195	0.68595	0.701299	0.42029	0.474227	0.471545	0.621951	0.6	0.396825	0.532468	0.405797
chrI_69658_C_A	NA	NA	NA	NA	NA	NA	NA	NA	NA	NA	NA	NA	NA	NA	NA	NA	NA	NA	NA	NA	NA	NA	NA	NA	NA	NA	NA	NA	NA	NA	NA	NA	0.364964	0.551181	NA	NA	NA	NA	NA	NA	NA	NA	NA	NA	NA	NA	NA	NA	NA	NA	NA	NA	NA	NA	NA	NA	NA	NA	NA	NA	NA	NA	NA	NA	NA	NA	NA	NA	NA	NA	NA	NA	NA	NA	NA	NA	NA	NA	NA	NA	NA	NA	NA	NA	NA	NA	NA	NA
chrI_69669_A_G	NA	NA	NA	NA	NA	NA	NA	NA	NA	NA	NA	NA	NA	NA	NA	NA	NA	NA	NA	NA	NA	NA	NA	NA	NA	NA	NA	NA	0.536232	0.575342	NA	NA	NA	NA	NA	NA	NA	NA	NA	NA	NA	NA	NA	NA	NA	NA	NA	NA	NA	NA	NA	NA	NA	NA	NA	NA	NA	NA	NA	NA	NA	NA	NA	NA	NA	NA	NA	NA	NA	NA	NA	NA	NA	NA	NA	NA	NA	NA	NA	NA	NA	NA	NA	NA	NA	NA	NA	NA
chrI_69675_G_A	0.493421	0.512821	0.516779	0.553846	0.625	0.622642	0.604839	0.522013	0.533835	0.556213	NA	NA	0.6	0.555556	0.557143	0.537313	0.585366	0.641667	0.591549	0.557252	0.522727	0.528302	0.5	0.551948	0.54321	0.478261	0.481481	0.580952	0.560284	0.575342	0.719512	0.623188	0.401515	0.637681	0.483871	0.5	0.475728	0.560606	0.508475	0.557377	0.443182	0.515789	0.625731	0.491228	NA	NA	NA	NA	NA	NA	NA	NA	NA	NA	NA	NA	0.701031	0.703704	0.680851	0.507937	0.788462	0.745098	0.59322	0.461538	0.625	0.57377	0.447761	0.521127	0.57971	0.546667	0.454545	0.595745	0.575758	0.553571	0.5	0.461538	0.5	0.534247	0.709091	0.773333	0.514286	0.445652	0.48855	0.616279	0.568627	0.491803	0.493506	0.485294
chrI_69677_GAAAAA_GAAAA	NA	NA	NA	NA	NA	NA	NA	NA	NA	NA	0.528302	0.593985	NA	NA	NA	NA	NA	NA	NA	NA	NA	NA	NA	NA	NA	NA	NA	NA	NA	NA	NA	NA	NA	NA	NA	NA	NA	NA	NA	NA	NA	NA	NA	NA	0.556962	0.521277	0.386792	0.506329	0.423913	0.540984	0.463576	0.569343	0.548387	0.587413	0.447059	0.606061	NA	NA	NA	NA	NA	NA	NA	NA	NA	NA	NA	NA	NA	NA	NA	NA	NA	NA	NA	NA	NA	NA	NA	NA	NA	NA	NA	NA	NA	NA	NA	NA
chrI_69678_A_G	0.48	0.463636	0.5	0.536	0.611111	0.62963	0.568966	0.506494	0.522727	0.525	NA	NA	0.56044	0.508333	0.550725	0.537313	0.557692	0.632479	0.562963	0.553846	0.496	0.503185	0.47619	0.54	0.538462	0.478261	0.46875	0.54902	0.5	0.533835	0.703704	0.614286	0.370079	0.603053	0.466667	0.454545	0.46	0.507812	0.486726	0.525	0.44186	0.505376	0.598765	0.495652	NA	NA	NA	NA	NA	NA	NA	NA	NA	NA	NA	NA	0.695652	0.705882	0.680851	0.538462	0.794118	0.745098	0.574074	0.46	0.625	0.564516	0.421875	0.5	0.57971	0.528571	0.466667	0.571429	0.569231	0.561404	0.509804	0.487179	0.47541	0.521127	0.700935	0.77027	0.5	0.406977	0.48	0.609195	0.54902	0.491525	0.472973	0.453125
chrI_69697_G_C	NA	NA	NA	NA	NA	NA	NA	NA	NA	NA	NA	NA	NA	NA	NA	NA	NA	NA	NA	NA	NA	NA	NA	NA	NA	NA	NA	NA	NA	NA	NA	NA	NA	NA	NA	NA	NA	NA	NA	NA	NA	NA	NA	NA	NA	NA	NA	NA	NA	NA	NA	NA	NA	NA	NA	NA	NA	NA	NA	NA	NA	NA	NA	NA	0.673077	0.5625	0.459016	0.5	0.575758	0.478873	NA	NA	NA	NA	NA	NA	NA	NA	NA	NA	NA	NA	NA	NA	NA	NA	NA	NA
chrI_69721_T_C	NA	NA	NA	NA	NA	NA	NA	NA	NA	NA	NA	NA	NA	NA	NA	NA	NA	NA	NA	NA	NA	NA	NA	NA	NA	NA	NA	NA	NA	NA	NA	NA	NA	NA	NA	NA	NA	NA	NA	NA	NA	NA	NA	NA	0.481481	0.581633	0.272727	0.444444	0.414634	0.421053	0.373134	0.529412	0.466165	0.471014	0.458824	0.518987	NA	NA	NA	NA	NA	NA	NA	NA	NA	NA	NA	NA	NA	NA	NA	NA	NA	NA	NA	NA	NA	NA	NA	NA	NA	NA	NA	NA	NA	NA	NA	NA
chrI_69727_ATTT_ATT	NA	NA	NA	NA	NA	NA	NA	NA	NA	NA	NA	NA	NA	NA	NA	NA	NA	NA	NA	NA	NA	NA	NA	NA	NA	NA	NA	NA	NA	NA	NA	NA	NA	NA	NA	NA	NA	NA	NA	NA	NA	NA	NA	NA	NA	NA	NA	NA	NA	NA	NA	NA	NA	NA	NA	NA	NA	NA	NA	NA	NA	NA	NA	NA	NA	0.712329	0.564516	0.633803	0.685714	0.55	NA	NA	NA	NA	NA	NA	NA	NA	NA	NA	NA	NA	NA	NA	NA	NA	NA	NA
chrI_69730_T_G	NA	NA	NA	NA	NA	NA	NA	NA	NA	NA	NA	NA	NA	NA	NA	NA	NA	NA	NA	NA	NA	NA	NA	NA	NA	NA	NA	NA	NA	NA	NA	NA	NA	NA	NA	NA	NA	NA	NA	NA	NA	NA	NA	NA	NA	NA	NA	NA	NA	NA	NA	NA	NA	NA	NA	NA	0.734177	0.56	0.636364	0.576271	0.831461	0.738095	NA	NA	NA	NA	NA	NA	NA	NA	NA	NA	NA	NA	NA	NA	NA	NA	NA	NA	NA	NA	NA	NA	NA	NA	NA	NA
chrI_69731_GGGTGG_GGG	NA	NA	NA	NA	NA	NA	0.597938	0.601626	0.601504	0.587413	NA	NA	0.617978	0.512397	0.617284	0.712121	NA	NA	NA	NA	NA	NA	NA	NA	NA	NA	NA	NA	NA	NA	0.666667	0.617647	0.49505	0.595745	0.579545	0.490909	0.541284	0.613445	0.48	0.62585	0.454545	0.580645	0.683824	0.621212	NA	NA	NA	NA	NA	NA	NA	NA	NA	NA	NA	NA	NA	NA	NA	NA	NA	NA	0.532258	0.607843	NA	NA	NA	NA	NA	NA	NA	NA	NA	NA	NA	NA	NA	NA	NA	NA	NA	NA	NA	NA	NA	NA	NA	NA
chrI_69734_T_G	NA	NA	NA	NA	NA	NA	NA	NA	NA	NA	NA	NA	NA	NA	NA	NA	NA	NA	NA	NA	NA	NA	NA	NA	NA	NA	NA	NA	NA	NA	NA	NA	NA	NA	NA	NA	NA	NA	NA	NA	NA	NA	NA	NA	NA	NA	NA	NA	NA	NA	NA	NA	NA	NA	NA	NA	0.708861	0.574074	0.673913	0.583333	0.835165	0.741176	0.896552	NA	NA	NA	NA	NA	NA	NA	NA	NA	NA	NA	NA	NA	NA	NA	NA	NA	NA	NA	NA	NA	NA	NA	NA	NA
chrI_69734_TGGGGGGGG_TGGGGGGG	NA	NA	NA	NA	NA	NA	NA	NA	NA	NA	0.559055	NA	NA	NA	NA	NA	0.51462	NA	NA	0.576389	0.5625	NA	NA	NA	NA	0.534247	NA	NA	NA	NA	NA	NA	NA	NA	NA	NA	NA	NA	NA	NA	NA	NA	NA	NA	NA	NA	0.416667	0.558442	0.550562	0.52459	0.529851	NA	NA	0.537415	0.5	0.575342	NA	NA	NA	NA	NA	NA	NA	NA	NA	NA	NA	NA	NA	NA	NA	0.57	NA	NA	NA	0.577778	0.534247	0.507692	NA	NA	NA	NA	NA	NA	NA	NA	NA	NA
chrI_69759_G_A	NA	NA	NA	NA	NA	NA	0.55	0.453782	0.5	0.461538	NA	NA	0.555556	0.462185	0.537313	0.517241	NA	NA	NA	NA	NA	NA	NA	NA	NA	NA	NA	NA	NA	NA	0.589744	0.561404	0.349057	0.527027	0.461538	0.442308	0.472	0.481752	0.384615	0.529801	0.514286	0.511628	0.59375	0.558824	NA	NA	NA	NA	NA	NA	NA	NA	NA	NA	NA	NA	NA	NA	NA	NA	NA	NA	0.367647	0.571429	NA	NA	NA	NA	NA	NA	NA	NA	NA	NA	NA	NA	NA	NA	NA	NA	NA	NA	NA	NA	NA	NA	NA	NA
chrI_69767_G_A	NA	NA	NA	NA	NA	NA	NA	NA	NA	NA	NA	NA	NA	NA	NA	NA	NA	NA	NA	NA	NA	NA	NA	NA	NA	NA	NA	NA	NA	NA	NA	NA	NA	NA	NA	NA	NA	NA	NA	NA	NA	NA	NA	NA	NA	NA	NA	NA	NA	NA	NA	NA	NA	NA	NA	NA	NA	NA	NA	NA	NA	NA	NA	NA	NA	NA	NA	NA	NA	NA	NA	NA	NA	NA	NA	NA	NA	NA	NA	NA	0.4125	0.417476	0.472222	0.662338	0.466667	0.375	0.411765	0.409836
chrI_69821_TTTTTTTCTTTTTT_TTTTTTT	NA	NA	NA	NA	NA	NA	NA	NA	NA	NA	NA	NA	NA	NA	NA	NA	NA	NA	NA	NA	NA	NA	NA	NA	NA	NA	NA	NA	NA	NA	NA	NA	NA	NA	NA	NA	NA	NA	NA	NA	NA	NA	NA	NA	NA	NA	NA	NA	NA	NA	NA	NA	NA	NA	NA	NA	0.824324	0.710145	0.584906	0.705882	NA	NA	NA	NA	0.553571	0.630769	0.428571	0.4375	0.64	0.57377	NA	NA	NA	NA	NA	NA	NA	NA	NA	NA	NA	NA	NA	NA	NA	NA	NA	NA
chrI_69822_TTTTTTCTTTTT_TTTTTT	NA	NA	NA	NA	NA	NA	NA	NA	NA	NA	0.884956	NA	0.907216	0.9	NA	NA	NA	NA	NA	NA	NA	NA	NA	NA	NA	NA	NA	NA	NA	NA	NA	NA	0.655914	0.715447	NA	0.915254	0.897436	NA	0.9	0.869919	NA	NA	0.859504	NA	NA	NA	NA	NA	NA	NA	NA	NA	NA	NA	NA	NA	0.753425	0.637681	0.566038	0.661765	0.813953	0.815217	0.596491	0.697674	0.625	NA	0.47619	0.520833	0.666667	0.672131	NA	NA	NA	NA	NA	NA	NA	NA	NA	NA	NA	NA	NA	NA	NA	NA	NA	NA
chrI_69823_TTTTTCTTTT_TTTTT	0.87037	0.89011	NA	NA	NA	0.794872	0.792079	0.700935	0.714286	0.714286	0.876106	0.9	0.763441	0.686869	NA	0.672727	NA	NA	NA	NA	NA	NA	NA	NA	NA	NA	NA	NA	NA	NA	0.793103	0.792453	0.633333	0.694215	0.694118	0.672414	0.726496	0.754386	0.67	0.682927	0.625	0.663043	0.737705	0.722222	NA	NA	NA	NA	NA	NA	NA	NA	NA	NA	NA	NA	NA	0.753623	NA	0.686567	NA	0.860215	0.528302	0.627907	NA	NA	NA	NA	NA	NA	0.878788	NA	NA	NA	NA	NA	NA	0.844828	NA	NA	NA	NA	NA	NA	NA	NA	NA	NA
chrI_69824_TTTTCTTT_TTTT	0.738318	0.707865	0.739496	0.760684	NA	0.717949	0.752475	0.611111	0.649573	0.655914	0.716814	0.733333	0.692308	0.65625	0.603448	0.581818	NA	NA	NA	NA	NA	NA	NA	NA	NA	NA	NA	NA	0.747573	0.733945	0.639535	0.641509	0.666667	0.737705	0.583333	0.637931	0.649573	0.686957	0.606061	0.590164	0.5625	0.608696	0.634146	0.644231	NA	NA	NA	NA	NA	NA	NA	NA	NA	NA	NA	NA	NA	NA	NA	NA	NA	NA	0.566038	0.658537	NA	NA	NA	NA	NA	NA	0.712121	0.788889	0.741379	NA	0.673077	0.555556	0.833333	0.603448	0.806452	NA	NA	NA	NA	NA	NA	NA	NA	NA
chrI_69825_TTTCTT_TTT	0.64486	0.609195	0.655462	0.632479	0.764706	0.605263	0.811881	0.66055	0.724138	0.698925	0.589286	0.601695	0.835165	0.739583	NA	0.636364	NA	NA	NA	NA	NA	NA	NA	NA	NA	NA	NA	NA	0.656863	0.607477	0.709302	0.754717	NA	NA	0.658537	NA	0.704348	0.743363	0.626263	0.75	0.619048	0.655556	0.743802	0.733333	NA	NA	NA	NA	NA	NA	NA	NA	NA	NA	NA	NA	NA	NA	NA	NA	NA	NA	NA	NA	NA	NA	NA	NA	NA	NA	0.630769	0.659341	0.655172	0.541667	0.576923	0.416667	0.784615	0.586207	0.765957	0.818182	NA	NA	NA	NA	NA	NA	NA	NA
chrI_69826_TTCT_TT	NA	NA	0.735043	0.724138	0.764706	0.702703	NA	NA	NA	NA	0.690265	0.649573	NA	NA	NA	NA	NA	NA	NA	NA	NA	NA	NA	NA	NA	NA	NA	NA	0.705882	0.654206	NA	NA	NA	NA	NA	NA	NA	NA	NA	NA	NA	NA	NA	NA	NA	NA	NA	NA	NA	NA	NA	NA	NA	NA	NA	NA	NA	NA	NA	NA	NA	NA	NA	NA	NA	NA	NA	NA	NA	NA	NA	0.725275	NA	0.591837	0.653846	NA	NA	0.622951	0.791209	NA	NA	NA	NA	NA	NA	NA	NA	NA
chrI_69828_C_T	NA	NA	NA	NA	NA	NA	NA	NA	NA	NA	NA	NA	NA	NA	NA	NA	0.854545	0.919355	NA	NA	NA	0.895522	NA	0.926471	NA	NA	0.890909	0.880597	NA	NA	NA	NA	NA	NA	NA	NA	NA	NA	NA	NA	NA	NA	NA	NA	0.590909	0.730159	0.5	0.666667	0.6	0.459459	0.683544	0.764706	0.703704	0.670732	0.564103	0.634146	NA	NA	NA	NA	NA	NA	NA	NA	NA	NA	NA	NA	NA	NA	NA	NA	NA	NA	NA	NA	NA	NA	NA	NA	NA	NA	NA	NA	NA	NA	NA	NA
chrI_69845_C_T	NA	NA	NA	NA	NA	NA	NA	NA	NA	NA	NA	NA	NA	NA	NA	NA	NA	NA	NA	NA	NA	NA	NA	NA	NA	NA	NA	NA	NA	NA	NA	NA	NA	NA	NA	NA	NA	NA	NA	NA	NA	NA	NA	NA	NA	NA	NA	NA	NA	NA	NA	NA	NA	NA	NA	NA	NA	NA	0.590909	0.648148	0.739726	NA	NA	NA	0.595238	0.566038	0.418605	0.512195	0.626866	0.526316	NA	NA	NA	NA	NA	NA	NA	NA	NA	NA	0.75	NA	0.488095	0.705128	0.457627	0.285714	NA	0.756757
chrI_69927_C_A	NA	NA	NA	NA	NA	NA	NA	NA	NA	NA	NA	NA	NA	NA	NA	NA	NA	NA	NA	NA	NA	NA	NA	NA	NA	NA	NA	NA	NA	NA	NA	NA	NA	NA	NA	NA	NA	NA	NA	NA	NA	NA	NA	NA	NA	NA	NA	NA	NA	NA	NA	NA	NA	NA	NA	NA	0.617284	0.5	0.487179	0.607843	0.7	0.836957	NA	NA	NA	NA	NA	NA	NA	NA	NA	NA	NA	NA	NA	NA	NA	NA	NA	NA	NA	NA	NA	NA	NA	NA	NA	NA
chrI_69951_A_T	NA	NA	NA	NA	NA	NA	NA	NA	NA	NA	NA	NA	NA	NA	NA	NA	NA	NA	NA	NA	NA	NA	NA	NA	NA	NA	NA	NA	NA	NA	NA	NA	NA	NA	NA	NA	NA	NA	NA	NA	NA	NA	NA	NA	NA	NA	NA	NA	NA	NA	NA	NA	NA	NA	NA	NA	0.657143	0.482759	0.510638	0.55102	0.675	0.83908	NA	NA	0.444444	0.5	0.363636	0.5	0.565217	0.446429	NA	NA	NA	NA	NA	NA	NA	NA	NA	NA	0.333333	0.490196	0.438596	0.681319	0.508772	0.205128	0.576271	0.469697
chrI_69981_T_C	NA	NA	NA	NA	NA	NA	NA	NA	NA	NA	NA	NA	NA	NA	NA	NA	NA	NA	NA	NA	NA	NA	NA	NA	NA	NA	NA	NA	NA	NA	NA	NA	NA	NA	NA	NA	NA	NA	NA	NA	NA	NA	NA	NA	NA	NA	NA	NA	NA	NA	NA	NA	NA	NA	NA	NA	NA	NA	NA	NA	NA	NA	NA	NA	NA	NA	NA	NA	NA	NA	NA	NA	NA	NA	NA	NA	NA	NA	NA	NA	0.412698	0.494505	0.438017	0.689655	0.467742	0.27027	0.553571	0.518519
chrI_69998_T_A	NA	NA	NA	NA	NA	NA	NA	NA	NA	NA	NA	NA	NA	NA	NA	NA	NA	NA	NA	NA	NA	NA	NA	NA	NA	NA	NA	NA	NA	NA	NA	NA	NA	NA	NA	NA	NA	NA	NA	NA	NA	NA	NA	NA	0.432836	0.490196	0.469136	0.464286	0.36	0.5	0.465649	0.612245	0.467742	0.565574	0.618182	0.59375	NA	NA	NA	NA	NA	NA	NA	NA	NA	NA	NA	NA	NA	NA	NA	NA	NA	NA	NA	NA	NA	NA	NA	NA	NA	NA	NA	NA	NA	NA	NA	NA
chrI_70024_T_C	0.489209	0.557522	0.562044	0.492063	0.563636	0.512821	0.583333	0.458716	0.538462	0.583333	0.525862	0.454545	0.572917	0.567568	0.592593	0.508197	0.398374	0.504348	0.515873	0.530435	0.466102	0.383929	0.614035	0.609091	0.558824	0.574074	0.478261	0.553719	0.474227	0.59322	0.6	0.551724	0.495935	0.534722	0.590164	0.589286	0.457364	0.5	0.476636	0.517544	0.396226	0.470588	0.560976	0.627273	0.492063	0.479167	0.493333	0.431373	0.402985	0.448276	0.465116	0.609524	0.457364	0.564103	0.52459	0.596491	0.626667	0.470588	0.631579	0.458333	0.663043	0.804124	0.430769	0.466667	0.444444	0.469136	0.5	0.510204	0.5	0.552239	0.52439	0.473684	0.474576	0.483333	0.484375	0.53125	0.455882	0.537313	0.674419	0.680556	0.339286	0.45679	0.483871	0.651685	0.565217	0.4375	0.553571	0.5
chrI_70045_A_G	0.473684	0.536364	0.578512	0.511811	0.58	0.477273	0.612069	0.475248	0.546763	0.578947	0.521739	0.456897	0.597561	0.598291	0.622642	0.542373	0.453782	0.517241	0.508929	0.55814	0.495575	0.418803	0.625	0.580357	0.515625	0.568627	0.512397	0.553571	0.488372	0.570093	0.561404	0.507937	0.525862	0.535211	0.628571	0.586207	0.491667	0.507246	0.48	0.537736	0.436364	0.444444	0.583333	0.596491	0.525424	0.593023	0.486842	0.474576	0.378378	0.428571	0.492958	0.594595	0.5	0.542056	0.564516	0.59322	0.684932	0.486486	0.614035	0.487805	0.680412	0.788235	0.477612	0.465116	0.438596	0.475	0.52459	0.490196	0.575342	0.578125	0.526316	0.477612	0.492754	0.508197	0.471429	0.527778	0.46875	0.507463	0.666667	0.661765	0.403846	0.492958	0.487805	0.705882	0.602941	0.5625	0.491228	0.535714
chrI_70071_C_T	0.464052	0.526786	0.517241	0.479675	0.55102	0.438596	0.638655	0.478992	0.568182	0.543307	0.460938	0.495726	0.519481	0.526718	0.603448	0.527273	0.432432	0.525862	0.512195	0.613636	0.422414	0.435115	0.553846	0.560976	0.553846	0.5	0.527132	0.559322	0.571429	0.596639	0.55	0.594595	0.544	0.528986	0.564103	0.588235	0.541353	0.492647	0.477477	0.522523	0.410714	0.461538	0.581395	0.545455	0.52459	0.652174	0.443038	0.585714	0.369863	0.423729	0.556291	0.605042	0.519084	0.485981	0.521739	0.590164	0.677778	0.505376	0.578947	0.452381	0.7	0.768293	0.461538	0.552632	0.473684	0.542169	0.518519	0.5	0.56962	0.594203	0.530864	0.477612	0.492063	0.507692	0.539683	0.526316	0.40678	0.513889	0.606061	0.714286	0.407407	0.567568	0.5	0.703704	0.6	0.555556	0.470588	0.5625
chrI_70115_A_G	NA	NA	NA	NA	NA	NA	0.591549	0.459259	0.550336	0.518797	NA	NA	NA	NA	NA	NA	NA	NA	NA	NA	NA	NA	NA	NA	NA	NA	NA	NA	NA	NA	NA	NA	NA	NA	NA	NA	NA	NA	NA	NA	NA	NA	NA	NA	NA	NA	NA	NA	NA	NA	NA	NA	NA	NA	NA	NA	NA	NA	NA	NA	NA	NA	NA	NA	NA	NA	NA	NA	NA	NA	NA	NA	NA	NA	NA	NA	NA	NA	NA	NA	NA	NA	NA	NA	NA	NA	NA	NA
chrI_70193_AAA_AAAGAA	NA	NA	NA	NA	NA	NA	NA	NA	NA	NA	NA	NA	NA	NA	NA	NA	NA	NA	NA	NA	NA	NA	NA	NA	NA	NA	NA	NA	0.620155	0.590909	NA	NA	NA	NA	NA	NA	NA	NA	NA	NA	NA	NA	NA	NA	0.460317	0.546296	0.513274	0.625	0.550847	0.469136	0.585034	0.536765	0.521212	0.588652	0.595745	0.552941	0.647619	0.524272	0.391304	0.525424	0.719298	0.721739	NA	NA	0.752809	0.698795	NA	0.634921	0.630952	0.650602	NA	NA	NA	NA	NA	NA	NA	NA	NA	NA	0.511905	0.580645	0.534722	0.692308	0.609195	0.563636	0.614286	0.421053
chrI_70194_AA_AAGGA	NA	NA	NA	NA	NA	NA	NA	NA	NA	NA	NA	NA	NA	NA	NA	NA	NA	NA	NA	NA	NA	NA	NA	NA	NA	NA	NA	NA	NA	NA	NA	NA	NA	NA	NA	NA	NA	NA	NA	NA	NA	NA	NA	NA	NA	NA	NA	NA	NA	NA	NA	NA	0.609467	NA	NA	0.593023	NA	0.603774	NA	NA	NA	NA	NA	NA	NA	NA	NA	NA	NA	NA	NA	NA	NA	NA	NA	NA	NA	NA	NA	NA	NA	NA	NA	NA	NA	NA	NA	NA
chrI_70195_A_AGAG	NA	NA	NA	NA	NA	NA	NA	NA	NA	NA	NA	NA	NA	NA	NA	NA	NA	NA	NA	NA	NA	NA	NA	NA	NA	NA	NA	NA	NA	NA	NA	NA	NA	NA	NA	NA	NA	NA	NA	NA	NA	NA	NA	NA	NA	NA	NA	NA	NA	NA	NA	NA	NA	NA	NA	NA	NA	0.590476	NA	NA	NA	NA	NA	NA	NA	NA	NA	NA	NA	NA	NA	NA	NA	NA	NA	NA	NA	NA	NA	NA	NA	NA	NA	NA	NA	NA	NA	NA
chrI_70228_T_C	NA	NA	NA	NA	NA	NA	NA	NA	NA	NA	NA	NA	NA	NA	NA	NA	NA	NA	NA	NA	NA	NA	NA	NA	NA	NA	NA	NA	NA	NA	NA	NA	NA	NA	NA	NA	NA	NA	NA	NA	NA	NA	NA	NA	0.5	0.525	0.489796	0.542857	0.462264	0.434211	0.453333	0.429487	0.481928	0.585526	0.516129	0.5	NA	NA	NA	NA	NA	NA	NA	NA	NA	NA	NA	NA	NA	NA	NA	NA	NA	NA	NA	NA	NA	NA	NA	NA	0.433735	0.483871	0.495798	0.658228	0.56338	0.5625	0.505882	0.441558
chrI_70269_A_G	NA	NA	NA	NA	NA	NA	NA	NA	NA	NA	NA	NA	NA	NA	NA	NA	NA	NA	NA	NA	NA	NA	NA	NA	NA	NA	NA	NA	NA	NA	NA	NA	NA	NA	NA	NA	NA	NA	NA	NA	NA	NA	NA	NA	NA	NA	NA	NA	NA	NA	NA	NA	NA	NA	NA	NA	NA	NA	NA	NA	NA	NA	NA	NA	0.742424	0.595238	0.522727	0.607843	0.637681	0.606061	NA	NA	NA	NA	NA	NA	NA	NA	NA	NA	NA	NA	NA	NA	NA	NA	NA	NA
chrI_70280_A_G	0.467066	0.471338	0.554839	0.522581	0.681159	0.478873	0.532895	0.458065	0.585526	0.585034	NA	NA	0.608333	0.632353	0.423077	0.57971	0.426667	0.537975	0.494048	0.493976	0.452128	0.470968	0.528302	0.5875	0.44	0.4625	0.402439	0.528736	NA	NA	0.566265	0.541176	0.483871	0.565217	0.534884	0.539474	0.468531	0.506494	0.493151	0.52907	0.407407	0.561224	0.573248	0.572414	NA	NA	NA	NA	NA	NA	NA	NA	NA	NA	NA	NA	NA	NA	NA	NA	NA	NA	0.4	0.596491	NA	NA	NA	NA	NA	NA	0.575758	0.52381	0.465753	0.5	0.5	0.641509	0.402439	0.428571	0.642857	0.609375	NA	NA	NA	NA	NA	NA	NA	NA
chrI_70345_G_T	NA	NA	NA	NA	NA	NA	NA	NA	NA	NA	NA	NA	NA	NA	NA	NA	NA	NA	NA	NA	NA	NA	NA	NA	NA	NA	NA	NA	0.465649	0.490196	NA	NA	NA	NA	NA	NA	NA	NA	NA	NA	NA	NA	NA	NA	0.406593	0.46988	0.406977	0.43038	0.536842	0.431818	0.491803	0.546053	0.489011	0.493333	0.5	0.522727	0.582609	0.464567	0.545455	0.509434	0.645161	0.637363	NA	NA	0.694915	0.378378	0.552632	0.571429	0.580645	0.7	NA	NA	NA	NA	NA	NA	NA	NA	NA	NA	0.404255	0.494845	0.391667	0.716216	0.472973	0.516667	0.460674	0.505882
chrI_70416_T_G	NA	NA	NA	NA	NA	NA	NA	NA	NA	NA	NA	NA	NA	NA	NA	NA	NA	NA	NA	NA	NA	NA	NA	NA	NA	NA	NA	NA	0.443609	0.52	NA	NA	NA	NA	NA	NA	NA	NA	NA	NA	NA	NA	NA	NA	NA	NA	NA	NA	NA	NA	NA	NA	NA	NA	NA	NA	NA	NA	NA	NA	NA	NA	NA	NA	NA	NA	NA	NA	NA	NA	NA	NA	NA	NA	NA	NA	NA	NA	NA	NA	NA	NA	NA	NA	NA	NA	NA	NA
chrI_70443_CAAAAAA_CAAAAAAA	NA	NA	NA	NA	NA	NA	NA	NA	NA	NA	NA	NA	NA	NA	NA	NA	NA	NA	NA	NA	NA	NA	NA	NA	NA	NA	NA	NA	0.534722	0.636364	NA	NA	NA	NA	NA	NA	NA	NA	NA	NA	NA	NA	NA	NA	NA	NA	NA	NA	NA	NA	NA	NA	NA	NA	NA	NA	NA	0.582734	0.672414	0.517857	0.658537	0.666667	NA	NA	0.697674	0.526316	0.727273	0.573529	0.636364	0.701493	NA	NA	NA	NA	NA	NA	NA	NA	NA	NA	NA	NA	NA	NA	NA	NA	NA	NA
chrI_70461_C_T	NA	NA	NA	NA	NA	NA	NA	NA	NA	NA	NA	NA	NA	NA	NA	NA	NA	NA	NA	NA	NA	NA	NA	NA	NA	NA	NA	NA	NA	NA	NA	NA	NA	NA	NA	NA	NA	NA	NA	NA	NA	NA	NA	NA	0.447917	0.508772	0.46988	0.405797	0.432692	0.439394	0.466667	0.442308	0.394286	0.611111	0.553398	0.475	NA	NA	NA	NA	NA	NA	NA	NA	NA	NA	NA	NA	NA	NA	NA	NA	NA	NA	NA	NA	NA	NA	NA	NA	0.468085	0.5	0.495413	0.78125	0.478873	0.537037	0.53211	0.4375
chrI_70497_A_G	NA	NA	NA	NA	NA	NA	NA	NA	NA	NA	NA	NA	NA	NA	NA	NA	NA	NA	NA	NA	NA	NA	NA	NA	NA	NA	NA	NA	0.448529	0.440559	NA	NA	NA	NA	NA	NA	NA	NA	NA	NA	NA	NA	NA	NA	0.444444	0.482456	0.372093	0.380952	0.463918	0.448276	0.426829	0.489209	0.410112	0.57764	0.509434	0.506494	0.671875	0.523438	0.688889	0.434783	0.610526	0.685393	NA	NA	0.707692	0.444444	0.45	0.483871	0.636364	0.649123	NA	NA	NA	NA	NA	NA	NA	NA	NA	NA	0.488889	0.448276	0.491228	0.786885	0.546875	0.537037	0.548387	0.511628
chrI_70506_T_A	NA	NA	NA	NA	NA	NA	NA	NA	NA	NA	0.523256	0.496599	NA	NA	NA	NA	NA	NA	NA	NA	NA	NA	NA	NA	NA	NA	NA	NA	NA	NA	NA	NA	NA	NA	NA	NA	NA	NA	NA	NA	NA	NA	NA	NA	NA	NA	NA	NA	NA	NA	NA	NA	NA	NA	NA	NA	NA	NA	NA	NA	NA	NA	NA	NA	NA	NA	NA	NA	NA	NA	NA	NA	NA	NA	NA	NA	NA	NA	NA	NA	NA	NA	NA	NA	NA	NA	NA	NA
chrI_70524_CAAAA_CAAA	0.541985	0.64	0.550633	0.473373	0.626506	0.494949	0.622754	0.542484	0.594406	0.593548	0.554348	0.546667	0.686441	0.622378	0.650794	0.605263	0.466258	0.554054	0.454545	0.570513	0.578378	0.56383	0.595238	0.570552	0.5	0.5	0.477987	0.605405	0.539683	0.59854	0.591837	0.636364	0.551471	0.550633	0.506329	0.5625	0.522059	0.547059	0.548872	0.586207	0.517647	0.663462	0.587838	0.603659	0.536082	0.512397	0.471264	0.414286	0.544643	0.507692	0.452941	0.65493	0.482759	0.634615	0.584158	0.464789	0.680328	0.586777	0.622222	0.576923	0.56701	0.71	0.605505	0.519481	0.742857	0.53125	0.478261	0.546875	0.65625	0.703125	0.663793	0.6	0.588235	0.617647	0.454545	0.6	0.447619	0.615385	0.638554	0.670455	0.522727	0.495868	0.507812	0.777778	0.546667	0.612903	0.505051	0.550562
chrI_70536_T_C	NA	NA	NA	NA	NA	NA	NA	NA	NA	NA	NA	NA	NA	NA	NA	NA	NA	NA	NA	NA	NA	NA	NA	NA	NA	NA	NA	NA	0.44186	0.453901	NA	NA	NA	NA	NA	NA	NA	NA	NA	NA	NA	NA	NA	NA	NA	NA	NA	NA	NA	NA	NA	NA	NA	NA	NA	NA	NA	NA	NA	NA	NA	NA	NA	NA	NA	NA	NA	NA	NA	NA	NA	NA	NA	NA	NA	NA	NA	NA	NA	NA	NA	NA	NA	NA	NA	NA	NA	NA
chrI_70621_T_C	NA	NA	NA	NA	NA	NA	NA	NA	NA	NA	NA	NA	NA	NA	NA	NA	NA	NA	NA	NA	NA	NA	NA	NA	NA	NA	NA	NA	0.481203	0.57554	NA	NA	NA	NA	NA	NA	NA	NA	NA	NA	NA	NA	NA	NA	0.460674	0.380165	0.353846	0.320755	0.397436	0.45	0.492647	0.469799	0.402685	0.506757	0.53271	0.557692	0.583333	0.517241	0.612903	0.617021	0.671053	0.677083	NA	NA	0.72549	0.472222	0.387097	0.520833	0.62069	0.62963	NA	NA	NA	NA	NA	NA	NA	NA	NA	NA	0.427083	0.453782	0.490385	0.636364	0.551724	0.509434	0.591304	0.55814
chrI_70632_G_A	0.418033	0.493056	0.493506	0.462585	0.5375	0.467391	NA	NA	NA	NA	NA	NA	NA	NA	NA	NA	NA	NA	NA	NA	NA	NA	NA	NA	NA	NA	NA	NA	0.47482	0.59542	NA	NA	NA	NA	NA	NA	NA	NA	NA	NA	NA	NA	NA	NA	NA	NA	NA	NA	NA	NA	NA	NA	NA	NA	NA	NA	NA	NA	NA	NA	NA	NA	NA	NA	NA	NA	NA	NA	NA	NA	NA	NA	NA	NA	NA	NA	NA	NA	NA	NA	NA	NA	NA	NA	NA	NA	NA	NA
chrI_70675_G_A	NA	NA	NA	NA	NA	NA	NA	NA	NA	NA	NA	NA	NA	NA	NA	NA	NA	NA	NA	NA	NA	NA	NA	NA	NA	NA	NA	NA	NA	NA	NA	NA	NA	NA	NA	NA	NA	NA	NA	NA	NA	NA	NA	NA	NA	NA	NA	NA	NA	NA	NA	NA	NA	NA	NA	NA	NA	NA	NA	NA	NA	NA	NA	NA	0.765957	0.540541	0.4	0.465116	0.583333	0.566038	NA	NA	NA	NA	NA	NA	NA	NA	NA	NA	NA	NA	NA	NA	NA	NA	NA	NA
chrI_70686_T_C	NA	NA	NA	NA	NA	NA	NA	NA	NA	NA	NA	NA	NA	NA	NA	NA	NA	NA	NA	NA	NA	NA	NA	NA	NA	NA	NA	NA	NA	NA	NA	NA	NA	NA	NA	NA	NA	NA	NA	NA	NA	NA	NA	NA	NA	NA	NA	NA	NA	NA	NA	NA	NA	NA	NA	NA	NA	NA	NA	NA	NA	NA	NA	NA	0.765957	0.552632	0.394737	0.384615	0.586957	0.557692	NA	NA	NA	NA	NA	NA	NA	NA	NA	NA	NA	NA	NA	NA	NA	NA	NA	NA
chrI_70696_T_C	NA	NA	NA	NA	NA	NA	NA	NA	NA	NA	NA	NA	NA	NA	NA	NA	NA	NA	NA	NA	NA	NA	NA	NA	NA	NA	NA	NA	NA	NA	NA	NA	NA	NA	NA	NA	NA	NA	NA	NA	NA	NA	NA	NA	NA	NA	NA	NA	NA	NA	NA	NA	NA	NA	NA	NA	0.582677	0.573034	0.647059	0.538462	0.68	0.622222	NA	NA	NA	NA	NA	NA	NA	NA	NA	NA	NA	NA	NA	NA	NA	NA	NA	NA	NA	NA	NA	NA	NA	NA	NA	NA
chrI_70697_T_C	NA	NA	NA	NA	NA	NA	NA	NA	NA	NA	NA	NA	NA	NA	NA	NA	NA	NA	NA	NA	NA	NA	NA	NA	NA	NA	NA	NA	NA	NA	NA	NA	NA	NA	NA	NA	NA	NA	NA	NA	NA	NA	NA	NA	NA	NA	NA	NA	NA	NA	NA	NA	NA	NA	NA	NA	NA	NA	NA	NA	NA	NA	NA	NA	0.75	0.6	0.368421	0.371429	0.568182	0.591837	NA	NA	NA	NA	NA	NA	NA	NA	NA	NA	NA	NA	NA	NA	NA	NA	NA	NA
chrI_70699_T_A	NA	NA	NA	NA	NA	NA	NA	NA	NA	NA	NA	NA	NA	NA	NA	NA	NA	NA	NA	NA	NA	NA	NA	NA	NA	NA	NA	NA	NA	NA	NA	NA	NA	NA	NA	NA	NA	NA	NA	NA	NA	NA	NA	NA	NA	NA	NA	NA	NA	NA	NA	NA	NA	NA	NA	NA	0.576	0.586957	0.636364	0.526316	0.693333	0.622222	NA	NA	NA	NA	NA	NA	NA	NA	NA	NA	NA	NA	NA	NA	NA	NA	NA	NA	NA	NA	NA	NA	NA	NA	NA	NA
chrI_70723_A_T	NA	NA	NA	NA	NA	NA	NA	NA	NA	NA	NA	NA	NA	NA	NA	NA	NA	NA	NA	NA	NA	NA	NA	NA	NA	NA	NA	NA	NA	NA	NA	NA	NA	NA	NA	NA	NA	NA	NA	NA	NA	NA	NA	NA	NA	NA	NA	NA	NA	NA	NA	NA	NA	NA	NA	NA	NA	NA	NA	NA	NA	NA	NA	NA	0.731707	0.588235	0.425	0.405405	0.595745	0.630435	NA	NA	NA	NA	NA	NA	NA	NA	NA	NA	NA	NA	NA	NA	NA	NA	NA	NA
chrI_70737_GAAA_GAA	NA	NA	NA	NA	NA	NA	NA	NA	NA	NA	NA	NA	NA	NA	NA	NA	NA	NA	NA	NA	NA	NA	NA	NA	NA	NA	NA	NA	NA	NA	NA	NA	NA	NA	NA	NA	NA	NA	NA	NA	NA	NA	NA	NA	NA	NA	NA	NA	NA	NA	NA	NA	NA	NA	NA	NA	NA	NA	NA	NA	NA	NA	NA	NA	NA	NA	NA	NA	NA	NA	NA	NA	NA	NA	NA	NA	NA	NA	NA	NA	0.44898	0.52459	0.485981	0.694444	0.555556	0.465116	0.571429	0.532468
chrI_70740_AGGGGGGG_AGGGGGG	NA	NA	NA	NA	NA	NA	NA	NA	NA	NA	NA	NA	NA	NA	NA	NA	NA	NA	NA	NA	NA	NA	NA	NA	NA	NA	NA	NA	0.547619	0.458647	NA	NA	NA	NA	NA	NA	NA	NA	NA	NA	NA	NA	NA	NA	NA	NA	NA	NA	NA	NA	NA	NA	NA	NA	NA	NA	NA	NA	NA	NA	NA	NA	NA	NA	NA	NA	NA	NA	NA	NA	NA	NA	NA	NA	NA	NA	NA	NA	NA	NA	NA	NA	NA	NA	NA	NA	NA	NA
chrI_70905_G_C	NA	NA	NA	NA	NA	NA	NA	NA	NA	NA	0.852459	NA	NA	NA	0.432432	0.6875	NA	NA	NA	NA	NA	NA	NA	NA	NA	NA	NA	NA	NA	NA	0.55814	0.535714	NA	NA	0.527273	0.454545	NA	NA	NA	NA	0.528302	0.42	NA	NA	NA	NA	0.492754	0.338462	0.315789	0.526316	NA	NA	NA	NA	NA	NA	NA	NA	0.545455	0.53125	0.678571	0.617284	NA	NA	0.567568	0.4	0.666667	0.538462	0.527778	0.515152	NA	NA	0.472222	0.615385	0.551724	NA	NA	NA	NA	NA	NA	NA	0.5	0.596154	0.512195	0.416667	NA	NA
chrI_70906_GAAAAAAAAAAAAAAAAAAAAAA_GAAAAAAAAAAAAAAAAA	NA	NA	NA	NA	NA	NA	NA	NA	NA	NA	NA	NA	NA	NA	NA	NA	NA	NA	NA	NA	NA	NA	NA	NA	NA	NA	NA	NA	NA	NA	NA	NA	NA	NA	NA	NA	NA	NA	NA	NA	NA	NA	NA	NA	0.625	0.663158	0.576923	0.529412	0.608108	0.539683	0.700935	0.717391	0.742574	0.701754	0.648936	0.641975	NA	NA	NA	NA	NA	NA	NA	NA	NA	NA	NA	NA	NA	NA	NA	NA	NA	NA	NA	NA	NA	NA	NA	NA	NA	NA	NA	NA	NA	NA	NA	NA
chrI_70906_GAAAAAAAAAAAAAAAAAAAAAA_GAAAAAAAAAAAAAAAAAA	NA	NA	NA	NA	NA	NA	NA	0.793814	0.745098	NA	NA	NA	NA	NA	NA	NA	0.661157	NA	NA	NA	0.675214	NA	NA	0.786325	0.565217	0.56338	NA	NA	NA	NA	NA	NA	NA	NA	NA	NA	NA	NA	NA	NA	NA	NA	NA	NA	NA	NA	NA	NA	NA	NA	NA	NA	NA	NA	NA	NA	NA	NA	0.564103	0.571429	0.561404	0.638554	NA	NA	NA	NA	NA	NA	NA	NA	NA	NA	NA	NA	NA	NA	NA	NA	NA	NA	NA	NA	NA	NA	NA	NA	NA	NA
chrI_70906_GAAAAAAAAAAAAAAAAAAAAAA_GAAAAAAAAAAAAAAAAAAA	NA	NA	NA	NA	NA	NA	NA	NA	NA	NA	NA	NA	NA	NA	0.475	NA	NA	NA	NA	NA	NA	NA	NA	NA	NA	NA	NA	NA	NA	NA	NA	NA	NA	NA	NA	NA	NA	NA	NA	NA	NA	0.5625	NA	NA	NA	NA	NA	NA	NA	NA	NA	NA	NA	NA	NA	NA	NA	NA	NA	NA	NA	NA	0.625	NA	NA	NA	NA	NA	NA	0.578947	NA	NA	0.55	NA	NA	NA	0.666667	0.638298	NA	NA	NA	NA	NA	NA	NA	NA	NA	NA
chrI_70943_C_T	NA	NA	NA	NA	NA	NA	NA	NA	NA	NA	NA	NA	NA	NA	NA	NA	NA	NA	NA	NA	NA	NA	NA	NA	NA	NA	NA	NA	NA	NA	NA	NA	NA	NA	NA	NA	NA	NA	NA	NA	NA	NA	NA	NA	0.395062	0.395604	0.464286	0.333333	0.338235	0.514706	0.373984	0.515152	0.445545	0.566929	0.5375	0.522388	NA	NA	NA	NA	NA	NA	NA	NA	NA	NA	NA	NA	NA	NA	NA	NA	NA	NA	NA	NA	NA	NA	NA	NA	0.376471	0.444444	0.53012	0.58	0.5	0.416667	0.428571	0.5
chrI_70979_C_T	NA	NA	NA	NA	NA	NA	NA	NA	NA	NA	NA	NA	NA	NA	NA	NA	0.365672	0.485437	0.526316	0.504425	0.440678	0.48062	0.482993	0.491379	0.423729	0.527273	0.411765	0.496454	NA	NA	NA	NA	NA	NA	NA	NA	NA	NA	NA	NA	NA	NA	NA	NA	NA	NA	NA	NA	NA	NA	NA	NA	NA	NA	NA	NA	NA	NA	NA	NA	NA	NA	NA	NA	NA	NA	NA	NA	NA	NA	NA	NA	NA	NA	NA	NA	NA	NA	NA	NA	NA	NA	NA	NA	NA	NA	NA	NA
chrI_70997_TAAAAAAA_TAAAAAA	NA	NA	NA	NA	NA	NA	NA	NA	NA	NA	NA	NA	NA	NA	NA	NA	NA	NA	NA	NA	NA	NA	NA	NA	NA	NA	NA	NA	0.544	0.462121	NA	NA	NA	NA	NA	NA	NA	NA	NA	NA	NA	NA	NA	NA	NA	NA	NA	NA	NA	NA	NA	NA	NA	NA	NA	NA	NA	NA	NA	NA	NA	NA	NA	NA	NA	NA	NA	NA	NA	NA	NA	NA	NA	NA	NA	NA	NA	NA	NA	NA	NA	NA	NA	NA	NA	NA	NA	NA
chrI_70999_A_AG	NA	NA	NA	NA	NA	NA	NA	NA	NA	NA	NA	NA	NA	NA	NA	NA	NA	NA	NA	NA	NA	NA	NA	NA	NA	NA	NA	NA	NA	NA	NA	NA	NA	NA	NA	NA	NA	NA	NA	NA	NA	NA	NA	NA	0.506173	0.45614	0.473214	0.337349	0.435644	0.584416	0.423077	0.491525	0.410853	0.518248	0.441176	0.529412	0.54386	0.494845	NA	0.4	NA	0.617647	NA	NA	0.519231	NA	0.547619	0.5	0.514286	0.510204	NA	NA	NA	NA	NA	NA	NA	NA	NA	NA	0.402174	0.473684	0.585106	NA	0.511111	0.44186	0.418919	0.490909
chrI_71008_T_C	NA	NA	NA	NA	NA	NA	NA	NA	NA	NA	NA	NA	NA	NA	NA	NA	NA	NA	NA	NA	NA	NA	NA	NA	NA	NA	NA	NA	NA	NA	NA	NA	NA	NA	NA	NA	NA	NA	NA	NA	NA	NA	NA	NA	0.478873	0.454545	0.436893	0.298701	0.344444	0.536232	0.471698	0.490196	0.40458	0.5	0.409091	0.529412	0.519608	0.474747	0.608696	0.375	0.758065	0.62963	NA	NA	0.466667	0.666667	0.473684	0.44186	0.516129	0.511111	NA	NA	NA	NA	NA	NA	NA	NA	NA	NA	0.359551	0.433735	0.561798	0.698113	0.488372	0.410256	0.393443	0.509091
chrI_71023_T_C	NA	NA	NA	NA	NA	NA	NA	NA	NA	NA	NA	NA	NA	NA	NA	NA	NA	NA	NA	NA	NA	NA	NA	NA	NA	NA	NA	NA	0.536585	0.480916	NA	NA	NA	NA	NA	NA	NA	NA	NA	NA	NA	NA	NA	NA	NA	NA	NA	NA	NA	NA	NA	NA	NA	NA	NA	NA	NA	NA	NA	NA	NA	NA	NA	NA	NA	NA	NA	NA	NA	NA	NA	NA	NA	NA	NA	NA	NA	NA	NA	NA	NA	NA	NA	NA	NA	NA	NA	NA
chrI_71038_G_A	NA	NA	NA	NA	NA	NA	NA	NA	NA	NA	NA	NA	NA	NA	NA	NA	NA	NA	NA	NA	NA	NA	NA	NA	NA	NA	NA	NA	0.503937	0.445255	NA	NA	NA	NA	NA	NA	NA	NA	NA	NA	NA	NA	NA	NA	NA	NA	NA	NA	NA	NA	NA	NA	NA	NA	NA	NA	NA	NA	NA	NA	NA	NA	NA	NA	NA	NA	NA	NA	NA	NA	NA	NA	NA	NA	NA	NA	NA	NA	NA	NA	NA	NA	NA	NA	NA	NA	NA	NA
chrI_71116_GAAAAAAAAAAAA_GAAAAAAAAAA	NA	NA	NA	NA	NA	NA	NA	NA	NA	NA	NA	NA	NA	NA	NA	NA	NA	NA	NA	NA	NA	NA	NA	NA	NA	NA	NA	NA	NA	NA	NA	NA	NA	NA	NA	NA	NA	NA	NA	NA	NA	NA	NA	NA	0.536585	0.489796	0.434343	0.376812	0.45098	0.5	0.49359	0.5625	0.515873	0.526316	0.510638	0.589286	NA	NA	NA	NA	NA	NA	NA	NA	NA	NA	NA	NA	NA	NA	NA	NA	NA	NA	NA	NA	NA	NA	NA	NA	0.538462	0.5	0.577982	NA	0.681818	0.613636	0.507937	0.578947
chrI_71124_AAAAATG_A	NA	NA	NA	NA	NA	NA	NA	NA	NA	NA	NA	NA	NA	NA	NA	NA	NA	NA	NA	NA	NA	NA	NA	NA	NA	NA	NA	NA	0.87218	NA	NA	NA	NA	NA	NA	NA	NA	NA	NA	NA	NA	NA	NA	NA	NA	NA	NA	NA	NA	NA	NA	NA	NA	NA	NA	NA	NA	NA	NA	NA	NA	NA	NA	NA	NA	NA	NA	NA	NA	NA	NA	NA	NA	NA	NA	NA	NA	NA	NA	NA	NA	NA	NA	NA	NA	NA	NA	NA
chrI_71129_T_A	NA	NA	NA	NA	NA	NA	NA	NA	NA	NA	0.505376	0.546218	NA	NA	NA	NA	NA	NA	NA	NA	NA	NA	NA	NA	NA	NA	NA	NA	NA	NA	NA	NA	NA	NA	NA	NA	NA	NA	NA	NA	NA	NA	NA	NA	NA	NA	NA	NA	NA	NA	NA	NA	NA	NA	NA	NA	NA	NA	NA	NA	NA	NA	NA	NA	NA	NA	NA	NA	NA	NA	NA	NA	NA	NA	NA	NA	NA	NA	NA	NA	NA	NA	NA	NA	NA	NA	NA	NA
chrI_71281_C_T	0.410072	0.426357	0.518519	0.554688	0.55	0.530612	NA	NA	NA	NA	NA	NA	NA	NA	NA	NA	NA	NA	NA	NA	NA	NA	NA	NA	NA	NA	NA	NA	NA	NA	NA	NA	NA	NA	NA	NA	NA	NA	NA	NA	NA	NA	NA	NA	0.378378	0.479167	0.457447	0.289855	0.371795	0.5	0.416667	0.57377	0.452991	0.415493	0.534483	0.511111	NA	NA	NA	NA	NA	NA	NA	NA	NA	NA	NA	NA	NA	NA	NA	NA	NA	NA	NA	NA	NA	NA	NA	NA	0.30137	0.514706	0.5	0.7	0.509434	0.5	0.515152	0.532258
chrI_71312_A_G	NA	NA	NA	NA	NA	NA	NA	NA	NA	NA	NA	NA	NA	NA	NA	NA	NA	NA	NA	NA	NA	NA	NA	NA	NA	NA	NA	NA	NA	NA	NA	NA	NA	NA	NA	NA	NA	NA	NA	NA	NA	NA	NA	NA	0.403226	0.447917	0.443182	0.35443	0.337838	0.442623	0.450704	0.555556	0.446281	0.414474	0.54717	0.5	NA	NA	NA	NA	NA	NA	NA	NA	NA	NA	NA	NA	NA	NA	NA	NA	NA	NA	NA	NA	NA	NA	NA	NA	0.342466	0.539326	0.5	0.671233	0.510204	0.555556	0.485714	0.460317
chrI_71530_TAAAAAAAAAAAAA_TAAAAAAAAA	NA	NA	NA	NA	NA	NA	NA	NA	NA	NA	NA	NA	NA	NA	NA	NA	NA	NA	NA	NA	NA	NA	NA	NA	NA	NA	NA	NA	0.457143	0.412844	NA	NA	NA	NA	NA	NA	NA	NA	NA	NA	NA	NA	NA	NA	0.457447	0.425532	0.442857	0.421053	0.390244	0.46	0.42	0.547445	0.438849	0.530201	0.465116	0.485294	0.515789	0.385542	0.416667	0.3125	0.72	0.701923	NA	NA	0.472222	0.468085	0.392857	0.419355	0.444444	0.528571	0.672897	0.507692	0.361702	0.634615	0.546875	0.517241	0.451613	0.506849	0.648148	0.682927	0.355263	0.467391	0.414634	0.760417	0.492537	0.509434	0.528736	0.506329
chrI_71601_G_A	0.486486	0.511628	0.562874	0.576159	0.53125	0.48	0.522388	0.455782	0.540323	0.510638	0.5	0.49635	0.520833	0.56051	0.32	0.461538	0.466258	0.515528	0.475	0.589744	0.443038	0.5	0.545455	0.507246	0.542857	0.459016	0.496454	0.536723	0.481481	0.410448	0.522388	0.515152	0.46875	0.574074	0.516667	0.558442	0.516667	0.485507	0.556338	0.530303	0.384615	0.552632	0.553333	0.522013	0.517241	0.490385	0.483146	0.444444	0.426829	0.47541	0.481013	0.553957	0.530864	0.528736	0.552632	0.472973	0.610619	0.442105	0.642857	0.298246	0.695652	0.71875	0.546512	0.54902	0.518519	0.538462	0.333333	0.530612	0.482759	0.5	0.576087	0.586957	0.414634	0.657895	0.52459	0.4	0.426667	0.491803	0.690265	0.582418	0.469136	0.461538	0.417582	0.703297	0.581818	0.520833	0.505495	0.463158
chrI_71610_T_C	NA	NA	NA	NA	NA	NA	NA	NA	NA	NA	NA	NA	NA	NA	NA	NA	NA	NA	NA	NA	NA	NA	NA	NA	NA	NA	NA	NA	NA	NA	NA	NA	NA	NA	NA	NA	NA	NA	NA	NA	NA	NA	NA	NA	NA	NA	NA	NA	NA	NA	NA	NA	NA	NA	NA	NA	NA	NA	NA	NA	NA	NA	NA	NA	NA	NA	NA	NA	NA	NA	NA	NA	NA	NA	NA	NA	NA	NA	NA	NA	0.44186	0.461538	0.417582	0.685393	0.566038	0.520833	0.5	0.460674
chrI_71616_C_T	NA	NA	NA	NA	NA	NA	NA	NA	NA	NA	NA	NA	NA	NA	NA	NA	NA	NA	NA	NA	NA	NA	NA	NA	NA	NA	NA	NA	0.466667	0.425373	NA	NA	NA	NA	NA	NA	NA	NA	NA	NA	NA	NA	NA	NA	0.447059	0.481481	0.488636	0.435897	0.433735	0.467742	0.487654	0.590278	0.493671	0.526596	0.52381	0.506329	0.568807	0.462366	0.627907	0.305085	0.659091	0.728155	NA	NA	0.561404	0.55	0.346939	0.490566	0.507937	0.491525	NA	NA	NA	NA	NA	NA	NA	NA	NA	NA	0.455556	0.457143	0.404255	0.689655	0.553571	0.5	0.445783	0.467391
chrI_71673_CTTTTT_CTTTT	NA	NA	NA	NA	NA	NA	NA	NA	NA	NA	NA	NA	NA	NA	NA	NA	NA	NA	NA	NA	NA	NA	NA	NA	NA	NA	NA	NA	NA	NA	NA	NA	NA	NA	NA	NA	NA	NA	NA	NA	NA	NA	NA	NA	0.436782	0.469027	0.535354	0.443299	0.489583	0.554217	0.548387	0.615385	0.491124	0.577889	0.506173	0.542169	NA	NA	NA	NA	NA	NA	NA	NA	NA	NA	NA	NA	NA	NA	NA	NA	NA	NA	NA	NA	NA	NA	NA	NA	NA	NA	NA	NA	NA	NA	NA	NA
chrI_71714_C_T	NA	NA	NA	NA	NA	NA	NA	NA	NA	NA	NA	NA	NA	NA	NA	NA	NA	NA	NA	NA	NA	NA	NA	NA	NA	NA	NA	NA	0.508197	0.481481	NA	NA	NA	NA	NA	NA	NA	NA	NA	NA	NA	NA	NA	NA	NA	NA	NA	NA	NA	NA	NA	NA	NA	NA	NA	NA	NA	NA	NA	NA	NA	NA	NA	NA	NA	NA	NA	NA	NA	NA	NA	NA	NA	NA	NA	NA	NA	NA	NA	NA	NA	NA	NA	NA	NA	NA	NA	NA
chrI_71782_C_T	NA	NA	NA	NA	NA	NA	NA	NA	NA	NA	NA	NA	NA	NA	NA	NA	NA	NA	NA	NA	NA	NA	NA	NA	NA	NA	NA	NA	0.471074	0.455882	NA	NA	NA	NA	NA	NA	NA	NA	NA	NA	NA	NA	NA	NA	NA	NA	NA	NA	NA	NA	NA	NA	NA	NA	NA	NA	NA	NA	NA	NA	NA	NA	NA	NA	NA	NA	NA	NA	NA	NA	NA	NA	NA	NA	NA	NA	NA	NA	NA	NA	NA	NA	NA	NA	NA	NA	NA	NA
chrI_72141_A_G	NA	NA	NA	NA	NA	NA	NA	NA	NA	NA	NA	NA	NA	NA	NA	NA	NA	NA	NA	NA	NA	NA	NA	NA	NA	NA	NA	NA	NA	NA	NA	NA	NA	NA	NA	NA	NA	NA	NA	NA	NA	NA	NA	NA	NA	NA	NA	NA	NA	NA	NA	NA	NA	NA	NA	NA	NA	NA	NA	NA	NA	NA	0.541667	0.6	NA	NA	NA	NA	NA	NA	NA	NA	NA	NA	NA	NA	NA	NA	NA	NA	NA	NA	NA	NA	NA	NA	NA	NA
chrI_72172_C_T	NA	NA	NA	NA	NA	NA	NA	NA	NA	NA	NA	NA	0.508772	0.628931	0.507042	0.40678	NA	NA	NA	NA	NA	NA	NA	NA	NA	NA	NA	NA	NA	NA	NA	NA	NA	NA	NA	NA	NA	NA	NA	NA	NA	NA	NA	NA	NA	NA	NA	NA	NA	NA	NA	NA	NA	NA	NA	NA	NA	NA	NA	NA	NA	NA	NA	NA	NA	NA	NA	NA	NA	NA	NA	NA	NA	NA	NA	NA	NA	NA	NA	NA	NA	NA	NA	NA	NA	NA	NA	NA
chrI_72193_C_T	NA	NA	NA	NA	NA	NA	NA	NA	NA	NA	NA	NA	NA	NA	NA	NA	NA	NA	NA	NA	NA	NA	NA	NA	NA	NA	NA	NA	NA	NA	NA	NA	NA	NA	NA	NA	NA	NA	NA	NA	NA	NA	NA	NA	NA	NA	NA	NA	NA	NA	NA	NA	NA	NA	NA	NA	NA	NA	NA	NA	NA	NA	NA	NA	0.689655	0.574074	0.571429	0.477612	0.473684	0.571429	NA	NA	NA	NA	NA	NA	NA	NA	NA	NA	NA	NA	NA	NA	NA	NA	NA	NA
chrI_72406_C_G	NA	NA	NA	NA	NA	NA	NA	NA	NA	NA	NA	NA	NA	NA	NA	NA	NA	NA	NA	NA	NA	NA	NA	NA	NA	NA	NA	NA	NA	NA	NA	NA	NA	NA	NA	NA	NA	NA	NA	NA	NA	NA	NA	NA	NA	NA	NA	NA	NA	NA	NA	NA	NA	NA	NA	NA	NA	NA	NA	NA	NA	NA	NA	NA	NA	NA	NA	NA	NA	NA	NA	NA	NA	NA	NA	NA	NA	NA	NA	NA	0.323529	0.309091	0.584615	0.697368	0.411765	0.439394	0.517241	0.386364
chrI_72862_C_T	NA	NA	NA	NA	NA	NA	NA	NA	NA	NA	NA	NA	NA	NA	NA	NA	NA	NA	NA	NA	NA	NA	NA	NA	NA	NA	NA	NA	NA	NA	NA	NA	NA	NA	NA	NA	NA	NA	NA	NA	NA	NA	NA	NA	NA	NA	NA	NA	NA	NA	NA	NA	NA	NA	NA	NA	0.580645	0.493333	0.5	0.516129	0.62931	0.721649	NA	NA	0.555556	0.545455	0.43662	0.553846	0.585714	0.529412	NA	NA	NA	NA	NA	NA	NA	NA	NA	NA	NA	NA	NA	NA	NA	NA	NA	NA
chrI_72952_T_C	NA	NA	NA	NA	NA	NA	0.676923	0.490909	0.601942	0.533333	NA	NA	NA	NA	NA	NA	NA	NA	NA	NA	NA	NA	NA	NA	NA	NA	NA	NA	NA	NA	NA	NA	NA	NA	NA	NA	NA	NA	NA	NA	NA	NA	NA	NA	0.5	0.488095	0.490196	0.4	0.36	0.382353	0.46789	0.59375	0.478723	0.533898	0.518987	0.62963	0.623188	0.464789	0.521127	0.4375	0.628319	0.736842	NA	NA	0.6	0.630435	0.430556	0.527778	0.614286	0.540541	NA	NA	NA	NA	NA	NA	NA	NA	NA	NA	0.396825	0.338462	0.495575	0.692982	0.52459	0.5	0.536842	0.488095
chrI_73405_A_G	NA	NA	NA	NA	NA	NA	NA	NA	NA	NA	NA	NA	NA	NA	NA	NA	NA	NA	NA	NA	NA	NA	NA	NA	NA	NA	NA	NA	NA	NA	NA	NA	NA	NA	NA	NA	NA	NA	NA	NA	NA	NA	NA	NA	NA	NA	NA	NA	NA	NA	NA	NA	NA	NA	NA	NA	NA	NA	NA	NA	NA	NA	NA	NA	NA	NA	NA	NA	NA	NA	0.587302	0.522059	0.490196	0.53125	0.54386	0.566667	0.46	0.60274	0.62963	0.6875	NA	NA	NA	NA	NA	NA	NA	NA
chrI_73437_G_A	NA	NA	NA	NA	NA	NA	0.585526	0.478873	0.519084	0.465278	NA	NA	NA	NA	NA	NA	NA	NA	NA	NA	NA	NA	NA	NA	NA	NA	NA	NA	NA	NA	NA	NA	NA	NA	NA	NA	NA	NA	NA	NA	NA	NA	NA	NA	NA	NA	NA	NA	NA	NA	NA	NA	NA	NA	NA	NA	NA	NA	NA	NA	NA	NA	NA	NA	NA	NA	NA	NA	NA	NA	NA	NA	NA	NA	NA	NA	NA	NA	NA	NA	NA	NA	NA	NA	NA	NA	NA	NA
chrI_73478_A_G	NA	NA	NA	NA	NA	NA	NA	NA	NA	NA	NA	NA	NA	NA	NA	NA	NA	NA	NA	NA	NA	NA	NA	NA	NA	NA	NA	NA	0.530201	0.482014	NA	NA	NA	NA	NA	NA	NA	NA	NA	NA	NA	NA	NA	NA	NA	NA	NA	NA	NA	NA	NA	NA	NA	NA	NA	NA	0.580645	0.594059	0.688889	0.509804	0.72381	0.642857	NA	NA	NA	NA	NA	NA	NA	NA	NA	NA	NA	NA	NA	NA	NA	NA	NA	NA	NA	NA	NA	NA	NA	NA	NA	NA
chrI_73490_T_C	NA	NA	NA	NA	NA	NA	0.578947	0.477941	0.504505	0.448529	NA	NA	NA	NA	NA	NA	NA	NA	NA	NA	NA	NA	NA	NA	NA	NA	NA	NA	0.578947	0.459259	NA	NA	NA	NA	NA	NA	NA	NA	NA	NA	NA	NA	NA	NA	0.5	0.54902	0.455556	0.5	0.438776	0.372881	0.452381	0.620915	0.450704	0.539007	0.43299	0.514286	0.590909	0.56383	0.673913	0.454545	0.744444	0.635294	NA	NA	0.759259	0.386364	0.446429	0.444444	0.510204	0.535714	0.52381	0.54717	0.580645	0.486486	0.54	0.5	0.511905	0.557377	0.682171	0.638554	0.363636	0.438095	0.491379	0.532468	0.539683	0.413043	0.468085	0.513158
chrI_73508_G_A	NA	NA	NA	NA	NA	NA	NA	NA	NA	NA	NA	NA	NA	NA	NA	NA	NA	NA	NA	NA	NA	NA	NA	NA	NA	NA	NA	NA	NA	NA	NA	NA	NA	NA	NA	NA	NA	NA	NA	NA	NA	NA	NA	NA	NA	NA	NA	NA	NA	NA	NA	NA	NA	NA	NA	NA	NA	NA	NA	NA	NA	NA	NA	NA	NA	NA	NA	NA	NA	NA	0.56	0.541284	0.5625	0.472222	0.5	0.512821	0.506024	0.557377	0.653846	0.623529	NA	NA	NA	NA	NA	NA	NA	NA
chrI_73529_T_C	NA	NA	NA	NA	NA	NA	NA	NA	NA	NA	NA	NA	NA	NA	NA	NA	NA	NA	NA	NA	NA	NA	NA	NA	NA	NA	NA	NA	0.549669	0.548148	NA	NA	NA	NA	NA	NA	NA	NA	NA	NA	NA	NA	NA	NA	NA	NA	NA	NA	NA	NA	NA	NA	NA	NA	NA	NA	NA	NA	NA	NA	NA	NA	NA	NA	NA	NA	NA	NA	NA	NA	NA	NA	NA	NA	NA	NA	NA	NA	NA	NA	NA	NA	NA	NA	NA	NA	NA	NA
chrI_73542_A_T	NA	NA	NA	NA	NA	NA	NA	NA	NA	NA	NA	NA	NA	NA	NA	NA	NA	NA	NA	NA	NA	NA	NA	NA	NA	NA	NA	NA	0.537415	0.557143	NA	NA	NA	NA	NA	NA	NA	NA	NA	NA	NA	NA	NA	NA	NA	NA	NA	NA	NA	NA	NA	NA	NA	NA	NA	NA	NA	NA	NA	NA	NA	NA	NA	NA	NA	NA	NA	NA	NA	NA	NA	NA	NA	NA	NA	NA	NA	NA	NA	NA	NA	NA	NA	NA	NA	NA	NA	NA
chrI_73633_T_A	NA	NA	NA	NA	NA	NA	0.6	0.479042	0.547945	0.445161	NA	NA	NA	NA	NA	NA	NA	NA	NA	NA	NA	NA	NA	NA	NA	NA	NA	NA	NA	NA	NA	NA	NA	NA	NA	NA	NA	NA	NA	NA	NA	NA	NA	NA	0.54878	0.55814	0.480392	0.551724	0.340659	0.338235	0.41954	0.478261	0.489655	0.517241	0.457831	0.529412	0.569231	0.535714	0.671429	0.492063	0.707965	0.672897	NA	NA	0.745763	0.546875	0.610169	0.433735	0.508197	0.507042	NA	NA	NA	NA	NA	NA	NA	NA	NA	NA	0.463415	0.4	0.571429	0.685393	0.568627	0.4125	0.604651	0.507463
chrI_73641_T_C	NA	NA	NA	NA	NA	NA	0.590909	0.471698	0.557971	0.48	NA	NA	NA	NA	NA	NA	NA	NA	NA	NA	NA	NA	NA	NA	NA	NA	NA	NA	NA	NA	NA	NA	NA	NA	NA	NA	NA	NA	NA	NA	NA	NA	NA	NA	0.571429	0.619403	0.485714	0.533333	0.340659	0.342857	0.454023	0.48227	0.503311	0.497076	0.423529	0.523256	0.604651	0.545455	0.681159	0.508475	0.7	0.666667	NA	NA	0.75	0.546875	0.614035	0.405063	0.533333	0.507246	NA	NA	NA	NA	NA	NA	NA	NA	NA	NA	0.458824	0.392857	0.553957	0.674419	0.591837	0.435897	0.615385	0.516129
chrI_73682_A_G	NA	NA	NA	NA	NA	NA	0.602484	0.44586	0.567164	0.554795	NA	NA	NA	NA	NA	NA	NA	NA	NA	NA	NA	NA	NA	NA	NA	NA	NA	NA	NA	NA	NA	NA	NA	NA	NA	NA	NA	NA	NA	NA	NA	NA	NA	NA	0.464789	0.539683	0.505051	0.515152	0.343137	0.3375	0.439306	0.532374	0.5	0.440476	0.373626	0.518519	0.53211	0.584158	0.691176	0.551724	0.683673	0.7	NA	NA	0.703704	0.614286	0.650794	0.444444	0.596491	0.536232	NA	NA	NA	NA	NA	NA	NA	NA	NA	NA	0.528571	0.423423	0.592308	0.684783	0.59322	0.523077	0.539326	0.458333
chrI_73720_C_A	NA	NA	NA	NA	NA	NA	0.616352	0.431373	0.555556	0.493333	NA	NA	NA	NA	NA	NA	NA	NA	NA	NA	NA	NA	NA	NA	NA	NA	NA	NA	NA	NA	NA	NA	NA	NA	NA	NA	NA	NA	NA	NA	NA	NA	NA	NA	0.402778	0.525	0.51	0.521739	0.339806	0.35443	0.467066	0.570423	0.496689	0.465517	0.4625	0.438356	0.561404	0.516484	0.651515	0.552239	0.645833	0.682243	NA	NA	0.647059	0.555556	0.621212	0.461538	0.762712	0.575758	NA	NA	NA	NA	NA	NA	NA	NA	NA	NA	0.506494	0.480392	0.633803	0.70297	0.567164	0.48	0.395349	0.465753
chrI_73720_C_G	NA	NA	NA	NA	NA	NA	NA	NA	NA	NA	NA	NA	NA	NA	NA	NA	NA	NA	NA	NA	NA	NA	NA	NA	NA	NA	NA	NA	0.540541	0.605263	NA	NA	NA	NA	NA	NA	NA	NA	NA	NA	NA	NA	NA	NA	NA	NA	NA	NA	NA	NA	NA	NA	NA	NA	NA	NA	NA	NA	NA	NA	NA	NA	NA	NA	NA	NA	NA	NA	NA	NA	NA	NA	NA	NA	NA	NA	NA	NA	NA	NA	NA	NA	NA	NA	NA	NA	NA	NA
chrI_73721_C_T	NA	NA	NA	NA	NA	NA	NA	NA	NA	NA	NA	NA	NA	NA	NA	NA	NA	NA	NA	NA	NA	NA	NA	NA	NA	NA	NA	NA	0.537415	0.605263	NA	NA	NA	NA	NA	NA	NA	NA	NA	NA	NA	NA	NA	NA	NA	NA	NA	NA	NA	NA	NA	NA	NA	NA	NA	NA	NA	NA	NA	NA	NA	NA	NA	NA	NA	NA	NA	NA	NA	NA	NA	NA	NA	NA	NA	NA	NA	NA	NA	NA	NA	NA	NA	NA	NA	NA	NA	NA
chrI_73733_G_C	NA	NA	NA	NA	NA	NA	NA	NA	NA	NA	NA	NA	NA	NA	NA	NA	NA	NA	NA	NA	NA	NA	NA	NA	NA	NA	NA	NA	NA	NA	NA	NA	NA	NA	NA	NA	NA	NA	NA	NA	NA	NA	NA	NA	0.388889	0.529915	0.5	0.50495	0.339623	0.333333	0.484472	0.595588	0.531915	0.45625	0.520548	0.474576	NA	NA	NA	NA	NA	NA	NA	NA	NA	NA	NA	NA	NA	NA	NA	NA	NA	NA	NA	NA	NA	NA	NA	NA	NA	NA	NA	NA	NA	NA	NA	NA
chrI_73801_C_T	NA	NA	NA	NA	NA	NA	NA	NA	NA	NA	NA	NA	NA	NA	NA	NA	NA	NA	NA	NA	NA	NA	NA	NA	NA	NA	NA	NA	0.539568	0.571429	NA	NA	NA	NA	NA	NA	NA	NA	NA	NA	NA	NA	NA	NA	NA	NA	NA	NA	NA	NA	NA	NA	NA	NA	NA	NA	NA	NA	NA	NA	NA	NA	NA	NA	0.636364	0.534247	0.591549	0.488372	0.716418	0.517647	NA	NA	NA	NA	NA	NA	NA	NA	NA	NA	NA	NA	NA	NA	NA	NA	NA	NA
chrI_73855_T_C	NA	NA	NA	NA	NA	NA	0.509554	0.45625	0.5	0.506849	NA	NA	NA	NA	NA	NA	NA	NA	NA	NA	NA	NA	NA	NA	NA	NA	NA	NA	NA	NA	NA	NA	NA	NA	NA	NA	NA	NA	NA	NA	NA	NA	NA	NA	0.448276	0.623762	0.431373	0.459184	0.373626	0.364706	0.443038	0.56	0.446043	0.534722	0.444444	0.459459	NA	NA	NA	NA	NA	NA	NA	NA	NA	NA	NA	NA	NA	NA	NA	NA	NA	NA	NA	NA	NA	NA	NA	NA	0.411765	0.419753	0.52459	0.694737	0.5	0.492308	0.469136	0.545455
chrI_73871_T_C	NA	NA	NA	NA	NA	NA	NA	NA	NA	NA	NA	NA	NA	NA	NA	NA	NA	NA	NA	NA	NA	NA	NA	NA	NA	NA	NA	NA	0.555556	0.512821	NA	NA	NA	NA	NA	NA	NA	NA	NA	NA	NA	NA	NA	NA	NA	NA	NA	NA	NA	NA	NA	NA	NA	NA	NA	NA	NA	NA	NA	NA	NA	NA	NA	NA	0.615385	0.578125	0.5	0.458333	0.676923	0.546667	NA	NA	NA	NA	NA	NA	NA	NA	NA	NA	NA	NA	NA	NA	NA	NA	NA	NA
chrI_73877_G_T	NA	NA	NA	NA	NA	NA	NA	NA	NA	NA	NA	NA	NA	NA	NA	NA	NA	NA	NA	NA	NA	NA	NA	NA	NA	NA	NA	NA	0.537313	0.493506	NA	NA	NA	NA	NA	NA	NA	NA	NA	NA	NA	NA	NA	NA	NA	NA	NA	NA	NA	NA	NA	NA	NA	NA	NA	NA	NA	NA	NA	NA	NA	NA	NA	NA	NA	NA	NA	NA	NA	NA	NA	NA	NA	NA	NA	NA	NA	NA	NA	NA	NA	NA	NA	NA	NA	NA	NA	NA
chrI_73882_C_T	NA	NA	NA	NA	NA	NA	NA	NA	NA	NA	0.4625	0.525926	NA	NA	NA	NA	0.453846	0.574194	0.513514	0.505952	0.452703	0.527559	0.544304	0.578231	0.444444	0.479452	0.445122	0.461078	NA	NA	NA	NA	NA	NA	NA	NA	NA	NA	NA	NA	NA	NA	NA	NA	NA	NA	NA	NA	NA	NA	NA	NA	NA	NA	NA	NA	NA	NA	NA	NA	NA	NA	NA	NA	NA	NA	NA	NA	NA	NA	NA	NA	NA	NA	NA	NA	NA	NA	NA	NA	NA	NA	NA	NA	NA	NA	NA	NA
chrI_73937_G_T	NA	NA	NA	NA	NA	NA	NA	NA	NA	NA	NA	NA	NA	NA	NA	NA	NA	NA	NA	NA	NA	NA	NA	NA	NA	NA	NA	NA	0.51145	0.563492	NA	NA	NA	NA	NA	NA	NA	NA	NA	NA	NA	NA	NA	NA	NA	NA	NA	NA	NA	NA	NA	NA	NA	NA	NA	NA	NA	NA	NA	NA	NA	NA	NA	NA	NA	NA	NA	NA	NA	NA	NA	NA	NA	NA	NA	NA	NA	NA	NA	NA	NA	NA	NA	NA	NA	NA	NA	NA
chrI_73970_A_T	NA	NA	NA	NA	NA	NA	0.54	0.503356	0.539683	0.511811	NA	NA	NA	NA	NA	NA	NA	NA	NA	NA	NA	NA	NA	NA	NA	NA	NA	NA	NA	NA	NA	NA	NA	NA	NA	NA	NA	NA	NA	NA	NA	NA	NA	NA	0.40678	0.442105	0.406977	0.44186	0.361446	0.439024	0.459854	0.611111	0.486111	0.469136	0.539326	0.414286	NA	NA	NA	NA	NA	NA	NA	NA	NA	NA	NA	NA	NA	NA	NA	NA	NA	NA	NA	NA	NA	NA	NA	NA	NA	NA	NA	NA	NA	NA	NA	NA
chrI_73976_A_T	NA	NA	NA	NA	NA	NA	NA	NA	NA	NA	0.473684	0.524194	NA	NA	NA	NA	0.485915	0.624161	0.524476	0.431818	0.5	0.470085	0.463235	0.601399	0.391304	0.571429	0.415493	0.538462	NA	NA	NA	NA	0.538462	0.48	NA	NA	NA	NA	NA	NA	NA	NA	NA	NA	NA	NA	NA	NA	NA	NA	NA	NA	NA	NA	NA	NA	NA	NA	NA	NA	NA	NA	0.407407	0.393443	NA	NA	NA	NA	NA	NA	NA	NA	NA	NA	NA	NA	NA	NA	NA	NA	NA	NA	NA	NA	NA	NA	NA	NA
chrI_73999_A_G	NA	NA	NA	NA	NA	NA	NA	NA	NA	NA	0.493506	0.508772	NA	NA	NA	NA	0.503704	0.614815	0.48062	0.55	0.45082	0.474747	0.492308	0.593985	0.375	0.534247	0.42963	0.56129	NA	NA	NA	NA	0.530973	0.530201	NA	NA	NA	NA	NA	NA	NA	NA	NA	NA	NA	NA	NA	NA	NA	NA	NA	NA	NA	NA	NA	NA	NA	NA	NA	NA	NA	NA	0.470588	0.375	NA	NA	NA	NA	NA	NA	NA	NA	NA	NA	NA	NA	NA	NA	NA	NA	NA	NA	NA	NA	NA	NA	NA	NA
chrI_74047_C_T	NA	NA	NA	NA	NA	NA	NA	NA	NA	NA	0.41875	0.495327	NA	NA	NA	NA	0.47619	0.515152	0.439716	0.487179	0.459016	0.5	0.464286	0.535714	0.428571	0.552239	0.492857	0.54	NA	NA	NA	NA	0.529915	0.604478	NA	NA	NA	NA	NA	NA	NA	NA	NA	NA	NA	NA	NA	NA	NA	NA	NA	NA	NA	NA	NA	NA	NA	NA	NA	NA	NA	NA	0.457143	0.525	NA	NA	NA	NA	NA	NA	NA	NA	NA	NA	NA	NA	NA	NA	NA	NA	NA	NA	NA	NA	NA	NA	NA	NA
chrI_74050_A_G	NA	NA	NA	NA	NA	NA	NA	NA	NA	NA	0.401274	0.47619	NA	NA	NA	NA	0.462069	0.507576	0.42029	0.493506	0.459016	0.476744	0.45	0.540146	0.407895	0.552239	0.471014	0.533784	NA	NA	NA	NA	0.529915	0.601504	NA	NA	NA	NA	NA	NA	NA	NA	NA	NA	NA	NA	NA	NA	NA	NA	NA	NA	NA	NA	NA	NA	NA	NA	NA	NA	NA	NA	0.478873	0.536585	NA	NA	NA	NA	NA	NA	NA	NA	NA	NA	NA	NA	NA	NA	NA	NA	NA	NA	NA	NA	NA	NA	NA	NA
chrI_74053_G_A	NA	NA	NA	NA	NA	NA	NA	NA	NA	NA	NA	NA	NA	NA	NA	NA	NA	NA	NA	NA	NA	NA	NA	NA	NA	NA	NA	NA	NA	NA	NA	NA	NA	NA	NA	NA	NA	NA	NA	NA	NA	NA	NA	NA	NA	NA	NA	NA	NA	NA	NA	NA	NA	NA	NA	NA	NA	NA	NA	NA	NA	NA	NA	NA	NA	NA	NA	NA	NA	NA	0.573333	0.613333	0.519481	0.5375	0.629032	0.597561	0.422535	0.438202	0.697479	0.670732	NA	NA	NA	NA	NA	NA	NA	NA
chrI_74135_A_G	NA	NA	NA	NA	NA	NA	NA	NA	NA	NA	NA	NA	NA	NA	NA	NA	NA	NA	NA	NA	NA	NA	NA	NA	NA	NA	NA	NA	NA	NA	NA	NA	NA	NA	NA	NA	NA	NA	NA	NA	NA	NA	NA	NA	NA	NA	NA	NA	NA	NA	NA	NA	NA	NA	NA	NA	NA	NA	NA	NA	NA	NA	NA	NA	NA	NA	NA	NA	NA	NA	0.542169	0.485714	0.511905	0.586957	0.481481	0.493671	0.346535	0.576087	0.637097	0.591398	NA	NA	NA	NA	NA	NA	NA	NA
chrI_74136_T_C	NA	NA	NA	NA	NA	NA	NA	NA	NA	NA	NA	NA	NA	NA	NA	NA	NA	NA	NA	NA	NA	NA	NA	NA	NA	NA	NA	NA	NA	NA	NA	NA	NA	NA	NA	NA	NA	NA	NA	NA	NA	NA	NA	NA	NA	NA	NA	NA	NA	NA	NA	NA	NA	NA	NA	NA	NA	NA	NA	NA	NA	NA	NA	NA	NA	NA	NA	NA	NA	NA	NA	NA	NA	NA	NA	NA	NA	NA	NA	NA	0.444444	0.351064	0.487805	0.659091	0.391892	0.521127	0.409091	0.555556
chrI_74139_A_G	NA	NA	NA	NA	NA	NA	NA	NA	NA	NA	NA	NA	NA	NA	NA	NA	0.449275	0.541667	0.447154	0.454545	0.414062	0.44	0.416	0.515152	0.369231	0.590164	0.442748	0.439394	NA	NA	NA	NA	NA	NA	NA	NA	NA	NA	NA	NA	NA	NA	NA	NA	NA	NA	NA	NA	NA	NA	NA	NA	NA	NA	NA	NA	NA	NA	NA	NA	NA	NA	NA	NA	NA	NA	NA	NA	NA	NA	NA	NA	NA	NA	NA	NA	NA	NA	NA	NA	NA	NA	NA	NA	NA	NA	NA	NA
chrI_74156_T_G	NA	NA	NA	NA	NA	NA	NA	NA	NA	NA	0.440945	0.54955	NA	NA	NA	NA	0.484127	0.561983	0.495868	0.491525	0.449153	0.431373	0.426357	0.544776	0.370968	0.526316	0.463235	0.424242	NA	NA	NA	NA	NA	NA	NA	NA	NA	NA	NA	NA	NA	NA	NA	NA	NA	NA	NA	NA	NA	NA	NA	NA	NA	NA	NA	NA	NA	NA	NA	NA	NA	NA	NA	NA	NA	NA	NA	NA	NA	NA	NA	NA	NA	NA	NA	NA	NA	NA	NA	NA	NA	NA	NA	NA	NA	NA	NA	NA
chrI_74190_G_C	NA	NA	NA	NA	NA	NA	NA	NA	NA	NA	NA	NA	NA	NA	NA	NA	NA	NA	NA	NA	NA	NA	NA	NA	NA	NA	NA	NA	NA	NA	NA	NA	NA	NA	NA	NA	NA	NA	NA	NA	NA	NA	NA	NA	0.470588	0.489362	0.430556	0.431034	0.282051	0.442857	0.489051	0.592233	0.473214	0.533333	0.4625	0.55	NA	NA	NA	NA	NA	NA	NA	NA	NA	NA	NA	NA	NA	NA	NA	NA	NA	NA	NA	NA	NA	NA	NA	NA	NA	NA	NA	NA	NA	NA	NA	NA
chrI_74208_C_T	NA	NA	NA	NA	NA	NA	NA	NA	NA	NA	NA	NA	NA	NA	NA	NA	NA	NA	NA	NA	NA	NA	NA	NA	NA	NA	NA	NA	0.532787	0.590164	NA	NA	NA	NA	NA	NA	NA	NA	NA	NA	NA	NA	NA	NA	NA	NA	NA	NA	NA	NA	NA	NA	NA	NA	NA	NA	0.625	0.3625	0.552941	0.54717	0.68254	0.676768	NA	NA	0.651163	0.582278	0.57377	0.571429	0.573529	0.445783	NA	NA	NA	NA	NA	NA	NA	NA	NA	NA	0.494118	0.465909	0.47482	0.666667	0.432432	0.619048	0.468085	0.531646
chrI_74209_A_C	NA	NA	NA	NA	NA	NA	NA	NA	NA	NA	NA	NA	NA	NA	NA	NA	NA	NA	NA	NA	NA	NA	NA	NA	NA	NA	NA	NA	0.521008	0.576271	NA	NA	NA	NA	NA	NA	NA	NA	NA	NA	NA	NA	NA	NA	NA	NA	NA	NA	NA	NA	NA	NA	NA	NA	NA	NA	0.625	0.3625	0.552941	0.54717	0.685039	0.670103	NA	NA	0.651163	0.5875	0.57377	0.566265	0.567164	0.439024	NA	NA	NA	NA	NA	NA	NA	NA	NA	NA	0.4625	0.443182	0.471429	0.663551	0.39726	0.619048	0.473684	0.538462
chrI_74216_C_T	NA	NA	NA	NA	NA	NA	NA	NA	NA	NA	NA	NA	NA	NA	NA	NA	NA	NA	NA	NA	NA	NA	NA	NA	NA	NA	NA	NA	NA	NA	NA	NA	NA	NA	NA	NA	NA	NA	NA	NA	NA	NA	NA	NA	NA	NA	NA	NA	NA	NA	NA	NA	NA	NA	NA	NA	NA	NA	NA	NA	NA	NA	NA	NA	NA	NA	NA	NA	NA	NA	0.555556	0.477612	0.5	0.581395	0.530864	0.493976	0.463415	0.505618	0.672	0.613636	NA	NA	NA	NA	NA	NA	NA	NA
chrI_74227_G_A	NA	NA	NA	NA	NA	NA	0.506849	0.478992	0.495652	0.4	NA	NA	NA	NA	NA	NA	NA	NA	NA	NA	NA	NA	NA	NA	NA	NA	NA	NA	0.5	0.571429	NA	NA	NA	NA	NA	NA	NA	NA	NA	NA	NA	NA	NA	NA	NA	NA	NA	NA	NA	NA	NA	NA	NA	NA	NA	NA	0.627907	0.342105	0.573034	0.509091	0.676923	0.683168	NA	NA	0.546512	0.60241	0.569231	0.554217	0.557143	0.446809	0.571429	0.460317	0.5	0.588235	0.525	0.517241	0.506329	0.511111	0.683333	0.634146	0.488889	0.465909	0.496644	0.643478	0.418919	0.569231	0.464286	0.581081
chrI_74242_T_C	NA	NA	NA	NA	NA	NA	NA	NA	NA	NA	NA	NA	NA	NA	NA	NA	NA	NA	NA	NA	NA	NA	NA	NA	NA	NA	NA	NA	0.456	0.517241	NA	NA	NA	NA	NA	NA	NA	NA	NA	NA	NA	NA	NA	NA	NA	NA	NA	NA	NA	NA	NA	NA	NA	NA	NA	NA	0.595506	0.3125	0.550562	0.526316	0.671875	0.698113	NA	NA	0.674699	0.579545	0.6	0.494253	0.575758	0.418367	NA	NA	NA	NA	NA	NA	NA	NA	NA	NA	0.473118	0.412371	0.476821	0.634783	0.452055	0.565217	0.447368	0.555556
chrI_74261_T_G	NA	NA	NA	NA	NA	NA	NA	NA	NA	NA	NA	NA	NA	NA	NA	NA	NA	NA	NA	NA	NA	NA	NA	NA	NA	NA	NA	NA	NA	NA	NA	NA	NA	NA	NA	NA	NA	NA	NA	NA	NA	NA	NA	NA	NA	NA	NA	NA	NA	NA	NA	NA	NA	NA	NA	NA	NA	NA	NA	NA	NA	NA	NA	NA	NA	NA	NA	NA	NA	NA	0.48913	0.492308	0.52	0.597561	0.513514	0.575	0.452381	0.555556	0.636364	0.678571	NA	NA	NA	NA	NA	NA	NA	NA
chrI_74327_T_C	0.459016	0.5	0.607843	0.557522	0.47541	0.485294	NA	NA	NA	NA	NA	NA	0.510638	0.525	0.6125	0.542857	NA	NA	NA	NA	NA	NA	NA	NA	NA	NA	NA	NA	NA	NA	0.392857	0.596154	NA	NA	NA	NA	NA	NA	NA	NA	NA	NA	NA	NA	NA	NA	NA	NA	NA	NA	NA	NA	NA	NA	NA	NA	NA	NA	NA	NA	NA	NA	NA	NA	NA	NA	NA	NA	NA	NA	NA	NA	NA	NA	NA	NA	NA	NA	NA	NA	NA	NA	NA	NA	NA	NA	NA	NA
chrI_74451_G_A	NA	NA	NA	NA	NA	NA	NA	NA	NA	NA	0.443662	0.472973	NA	NA	NA	NA	NA	NA	NA	NA	NA	NA	NA	NA	NA	NA	NA	NA	NA	NA	NA	NA	NA	NA	NA	NA	NA	NA	NA	NA	NA	NA	NA	NA	NA	NA	NA	NA	NA	NA	NA	NA	NA	NA	NA	NA	NA	NA	NA	NA	NA	NA	NA	NA	NA	NA	NA	NA	NA	NA	NA	NA	NA	NA	NA	NA	NA	NA	NA	NA	NA	NA	NA	NA	NA	NA	NA	NA
chrI_74510_T_C	NA	NA	NA	NA	NA	NA	NA	NA	NA	NA	NA	NA	NA	NA	NA	NA	NA	NA	NA	NA	NA	NA	NA	NA	NA	NA	NA	NA	NA	NA	NA	NA	NA	NA	NA	NA	NA	NA	NA	NA	NA	NA	NA	NA	NA	NA	NA	NA	NA	NA	NA	NA	NA	NA	NA	NA	NA	NA	NA	NA	NA	NA	NA	NA	NA	NA	NA	NA	NA	NA	NA	NA	NA	NA	NA	NA	NA	NA	NA	NA	0.534483	0.471154	0.487179	0.647541	0.473684	0.548387	0.455882	0.428571
chrI_74538_T_C	NA	NA	NA	NA	NA	NA	NA	NA	NA	NA	NA	NA	NA	NA	NA	NA	NA	NA	NA	NA	NA	NA	NA	NA	NA	NA	NA	NA	NA	NA	NA	NA	NA	NA	NA	NA	NA	NA	NA	NA	NA	NA	NA	NA	0.4375	0.553191	0.416667	0.3625	0.356436	0.402597	0.541353	0.514925	0.408	0.470968	0.506849	0.55	0.569767	0.438202	0.529412	0.512195	0.725191	0.705426	NA	NA	NA	NA	NA	NA	NA	NA	NA	NA	NA	NA	NA	NA	NA	NA	NA	NA	0.423077	0.411765	0.464052	0.635593	0.476744	0.533333	0.550725	0.457143
chrI_74572_A_G	NA	NA	NA	NA	NA	NA	NA	NA	NA	NA	NA	NA	0.522124	0.496732	0.541667	0.569444	NA	NA	NA	NA	NA	NA	NA	NA	NA	NA	NA	NA	NA	NA	0.448276	0.461538	NA	NA	NA	NA	NA	NA	NA	NA	NA	NA	NA	NA	NA	NA	NA	NA	NA	NA	NA	NA	NA	NA	NA	NA	NA	NA	NA	NA	NA	NA	NA	NA	NA	NA	NA	NA	NA	NA	NA	NA	NA	NA	NA	NA	NA	NA	NA	NA	NA	NA	NA	NA	NA	NA	NA	NA
chrI_74645_G_A	NA	NA	NA	NA	NA	NA	NA	NA	NA	NA	NA	NA	NA	NA	NA	NA	NA	NA	NA	NA	NA	NA	NA	NA	NA	NA	NA	NA	NA	NA	NA	NA	NA	NA	NA	NA	NA	NA	NA	NA	NA	NA	NA	NA	0.481481	0.431373	0.431818	0.380952	0.395833	0.469136	0.5	0.472441	0.460938	0.526718	0.532609	0.573171	NA	NA	NA	NA	NA	NA	NA	NA	NA	NA	NA	NA	NA	NA	NA	NA	NA	NA	NA	NA	NA	NA	NA	NA	NA	NA	NA	NA	NA	NA	NA	NA
chrI_74735_C_T	NA	NA	NA	NA	NA	NA	NA	NA	NA	NA	NA	NA	NA	NA	NA	NA	NA	NA	NA	NA	NA	NA	NA	NA	NA	NA	NA	NA	NA	NA	NA	NA	NA	NA	NA	NA	NA	NA	NA	NA	NA	NA	NA	NA	NA	NA	NA	NA	NA	NA	NA	NA	NA	NA	NA	NA	0.598039	0.470588	0.494382	0.544118	0.680672	0.704225	NA	NA	NA	NA	NA	NA	NA	NA	NA	NA	NA	NA	NA	NA	NA	NA	NA	NA	NA	NA	NA	NA	NA	NA	NA	NA
chrI_74786_G_A	NA	NA	NA	NA	NA	NA	0.593548	0.489051	0.468254	0.567568	NA	NA	NA	NA	NA	NA	NA	NA	NA	NA	NA	NA	NA	NA	NA	NA	NA	NA	NA	NA	NA	NA	NA	NA	NA	NA	NA	NA	NA	NA	NA	NA	NA	NA	0.407895	0.465116	0.478261	0.367925	0.373737	0.433735	0.512048	0.411348	0.41844	0.490566	0.53	0.54321	0.55	0.427273	0.47561	0.525641	0.641026	0.714286	NA	NA	0.593023	0.484848	0.554217	0.448718	0.481013	0.535714	NA	NA	NA	NA	NA	NA	NA	NA	NA	NA	0.513158	0.471545	0.468085	0.688073	0.531915	0.481928	0.559633	0.454545
chrI_74790_G_A	NA	NA	NA	NA	NA	NA	NA	NA	NA	NA	NA	NA	NA	NA	NA	NA	NA	NA	NA	NA	NA	NA	NA	NA	NA	NA	NA	NA	0.460432	0.456376	NA	NA	NA	NA	NA	NA	NA	NA	NA	NA	NA	NA	NA	NA	NA	NA	NA	NA	NA	NA	NA	NA	NA	NA	NA	NA	NA	NA	NA	NA	NA	NA	NA	NA	NA	NA	NA	NA	NA	NA	NA	NA	NA	NA	NA	NA	NA	NA	NA	NA	NA	NA	NA	NA	NA	NA	NA	NA
chrI_74791_C_T	NA	NA	NA	NA	NA	NA	NA	NA	NA	NA	NA	NA	NA	NA	NA	NA	NA	NA	NA	NA	NA	NA	NA	NA	NA	NA	NA	NA	NA	NA	NA	NA	NA	NA	NA	NA	NA	NA	NA	NA	NA	NA	NA	NA	NA	NA	NA	NA	NA	NA	NA	NA	NA	NA	NA	NA	NA	NA	NA	NA	NA	NA	NA	NA	NA	NA	NA	NA	NA	NA	NA	NA	NA	NA	NA	NA	NA	NA	NA	NA	NA	NA	NA	NA	NA	NA	NA	NA
chrI_74814_T_C	NA	NA	NA	NA	NA	NA	0.594286	0.478571	0.48227	0.543046	NA	NA	NA	NA	NA	NA	NA	NA	NA	NA	NA	NA	NA	NA	NA	NA	NA	NA	NA	NA	NA	NA	NA	NA	NA	NA	NA	NA	NA	NA	NA	NA	NA	NA	NA	NA	NA	NA	NA	NA	NA	NA	NA	NA	NA	NA	NA	NA	NA	NA	NA	NA	NA	NA	NA	NA	NA	NA	NA	NA	NA	NA	NA	NA	NA	NA	NA	NA	NA	NA	NA	NA	NA	NA	NA	NA	NA	NA
chrI_74826_A_G	NA	NA	NA	NA	NA	NA	NA	NA	NA	NA	NA	NA	NA	NA	NA	NA	NA	NA	NA	NA	NA	NA	NA	NA	NA	NA	NA	NA	0.441379	0.5	NA	NA	NA	NA	NA	NA	NA	NA	NA	NA	NA	NA	NA	NA	NA	NA	NA	NA	NA	NA	NA	NA	NA	NA	NA	NA	0.552632	0.403361	0.457143	0.5625	0.614754	0.746377	NA	NA	NA	NA	NA	NA	NA	NA	NA	NA	NA	NA	NA	NA	NA	NA	NA	NA	NA	NA	NA	NA	NA	NA	NA	NA
chrI_74828_C_T	NA	NA	NA	NA	NA	NA	NA	NA	NA	NA	NA	NA	NA	NA	NA	NA	NA	NA	NA	NA	NA	NA	NA	NA	NA	NA	NA	NA	NA	NA	NA	NA	NA	NA	NA	NA	NA	NA	NA	NA	NA	NA	NA	NA	NA	NA	NA	NA	NA	NA	NA	NA	NA	NA	NA	NA	NA	NA	NA	NA	NA	NA	NA	NA	NA	NA	NA	NA	NA	NA	0.472527	0.473684	0.492308	0.58	0.551282	0.744681	0.538462	0.641304	0.598765	0.677419	NA	NA	NA	NA	NA	NA	NA	NA
chrI_74833_G_A	NA	NA	NA	NA	NA	NA	0.52809	0.466667	0.452703	0.527027	NA	NA	NA	NA	NA	NA	NA	NA	NA	NA	NA	NA	NA	NA	NA	NA	NA	NA	NA	NA	NA	NA	NA	NA	NA	NA	NA	NA	NA	NA	NA	NA	NA	NA	NA	NA	NA	NA	NA	NA	NA	NA	NA	NA	NA	NA	NA	NA	NA	NA	NA	NA	NA	NA	NA	NA	NA	NA	NA	NA	NA	NA	NA	NA	NA	NA	NA	NA	NA	NA	NA	NA	NA	NA	NA	NA	NA	NA
chrI_74843_C_T	NA	NA	NA	NA	NA	NA	NA	NA	NA	NA	NA	NA	NA	NA	NA	NA	NA	NA	NA	NA	NA	NA	NA	NA	NA	NA	NA	NA	0.476821	0.5	NA	NA	NA	NA	NA	NA	NA	NA	NA	NA	NA	NA	NA	NA	NA	NA	NA	NA	NA	NA	NA	NA	NA	NA	NA	NA	NA	NA	NA	NA	NA	NA	NA	NA	NA	NA	NA	NA	NA	NA	NA	NA	NA	NA	NA	NA	NA	NA	NA	NA	NA	NA	NA	NA	NA	NA	NA	NA
chrI_74863_GTTTTTTTT_GTTTTTTT	NA	NA	NA	NA	NA	NA	NA	NA	NA	NA	NA	NA	NA	NA	NA	NA	NA	NA	NA	NA	NA	NA	NA	NA	NA	NA	NA	NA	0.509804	NA	NA	NA	NA	NA	NA	NA	NA	NA	NA	NA	NA	NA	NA	NA	NA	NA	NA	NA	NA	NA	NA	NA	NA	NA	NA	NA	NA	NA	NA	NA	NA	NA	NA	NA	NA	NA	NA	NA	NA	NA	NA	NA	NA	NA	NA	NA	NA	NA	NA	NA	NA	NA	NA	NA	NA	NA	NA	NA
chrI_74863_GTTTTTTTT_GTTTTTTTTT	NA	NA	NA	NA	NA	NA	NA	0.548387	0.569444	NA	NA	NA	NA	NA	NA	NA	NA	NA	NA	NA	NA	NA	NA	NA	NA	NA	NA	NA	NA	NA	NA	NA	NA	NA	NA	NA	NA	NA	NA	NA	NA	NA	NA	NA	NA	NA	NA	NA	NA	NA	NA	NA	NA	NA	NA	NA	NA	NA	NA	NA	NA	NA	NA	NA	NA	NA	NA	NA	NA	NA	NA	NA	NA	NA	NA	NA	NA	NA	NA	NA	NA	NA	NA	NA	NA	NA	NA	NA
chrI_74937_C_T	NA	NA	NA	NA	NA	NA	NA	NA	NA	NA	NA	NA	NA	NA	NA	NA	NA	NA	NA	NA	NA	NA	NA	NA	NA	NA	NA	NA	NA	NA	NA	NA	NA	NA	NA	NA	NA	NA	NA	NA	NA	NA	NA	NA	NA	NA	NA	NA	NA	NA	NA	NA	NA	NA	NA	NA	NA	NA	NA	NA	NA	NA	NA	NA	NA	NA	NA	NA	NA	NA	NA	NA	NA	NA	NA	NA	NA	NA	NA	NA	0.525773	0.530303	0.465517	0.654321	0.467532	0.442857	0.430108	0.526316
chrI_74938_GAAAAAAAA_GAAAAAAA	NA	NA	NA	NA	NA	NA	NA	NA	NA	NA	NA	NA	NA	NA	NA	NA	NA	NA	NA	NA	NA	NA	NA	NA	NA	NA	NA	NA	NA	NA	NA	NA	NA	NA	NA	NA	NA	NA	NA	NA	NA	NA	NA	NA	0.505495	0.521008	0.550562	0.43956	0.5	0.465909	0.535519	0.544304	0.58042	NA	0.534653	NA	NA	NA	NA	NA	NA	NA	NA	NA	NA	NA	NA	NA	NA	NA	NA	NA	NA	NA	NA	NA	NA	NA	NA	NA	NA	NA	NA	NA	NA	NA	NA	NA
chrI_74994_G_A	NA	NA	NA	NA	NA	NA	NA	NA	NA	NA	NA	NA	NA	NA	NA	NA	NA	NA	NA	NA	NA	NA	NA	NA	NA	NA	NA	NA	0.5	0.53719	NA	NA	NA	NA	NA	NA	NA	NA	NA	NA	NA	NA	NA	NA	NA	NA	NA	NA	NA	NA	NA	NA	NA	NA	NA	NA	NA	NA	NA	NA	NA	NA	NA	NA	NA	NA	NA	NA	NA	NA	NA	NA	NA	NA	NA	NA	NA	NA	NA	NA	NA	NA	NA	NA	NA	NA	NA	NA
chrI_74999_ATTTTTTTTTTTTTT_ATTTTTTTTTT	NA	NA	NA	NA	NA	NA	NA	NA	NA	NA	NA	NA	NA	NA	NA	NA	NA	NA	NA	NA	NA	NA	NA	NA	NA	NA	NA	NA	0.580882	0.595041	NA	NA	NA	NA	NA	NA	NA	NA	NA	NA	NA	NA	NA	NA	NA	NA	NA	NA	NA	NA	NA	NA	NA	NA	NA	NA	NA	NA	NA	NA	NA	NA	NA	NA	NA	NA	NA	NA	NA	NA	NA	NA	NA	NA	NA	NA	NA	NA	NA	NA	NA	NA	NA	NA	NA	NA	NA	NA
chrI_74999_ATTTTTTTTTTTTTT_ATTTTTTTTTTT	NA	NA	NA	NA	NA	NA	0.590604	0.561151	0.615942	0.563636	NA	NA	NA	NA	NA	NA	NA	NA	NA	NA	NA	NA	NA	NA	NA	NA	NA	NA	NA	NA	NA	NA	NA	NA	NA	NA	NA	NA	NA	NA	NA	NA	NA	NA	0.428571	0.608	0.440476	0.5	0.449438	0.454545	0.5	0.556962	0.433333	0.584795	0.59596	0.536232	0.609756	0.45614	0.555556	0.512195	0.62963	0.706294	NA	NA	0.54023	0.465753	0.476923	0.5	0.551724	0.584416	NA	NA	NA	NA	NA	NA	NA	NA	NA	NA	NA	NA	NA	NA	NA	NA	NA	NA
chrI_74999_ATTTTTTTTTTTTTT_ATTTTTTTTTTTTTTTT	0.627451	0.625899	0.664596	0.62	NA	NA	NA	NA	NA	NA	NA	NA	NA	NA	NA	NA	NA	NA	NA	NA	NA	NA	NA	NA	NA	NA	NA	NA	NA	NA	NA	NA	0.611842	0.586207	NA	NA	NA	NA	NA	NA	NA	NA	NA	NA	NA	NA	NA	NA	NA	NA	NA	NA	NA	NA	NA	NA	NA	NA	NA	NA	NA	NA	NA	NA	NA	NA	NA	NA	NA	NA	NA	NA	NA	NA	NA	NA	NA	NA	NA	NA	NA	NA	NA	NA	NA	NA	NA	NA
chrI_74999_ATTTTTTTTTTTTTT_ATTTTTTTTTTTTTTTTT	NA	NA	NA	NA	NA	NA	NA	NA	NA	NA	0.519084	0.671642	NA	NA	NA	NA	0.605634	0.623457	0.642857	0.64375	0.601449	0.65	0.653061	0.650685	0.682353	0.590909	0.655172	0.666667	NA	NA	0.614286	0.614458	NA	NA	0.605263	0.565217	0.683333	0.684211	0.596899	0.711111	0.486486	0.632911	0.661972	0.624161	NA	NA	NA	NA	NA	NA	NA	NA	NA	NA	NA	NA	NA	NA	NA	NA	NA	NA	NA	NA	NA	NA	NA	NA	NA	NA	0.630769	0.680672	0.521739	0.618182	0.472727	0.518072	0.560976	NA	0.664286	0.674157	NA	NA	NA	NA	NA	NA	NA	NA
chrI_75000_TTT_TTTGTT	NA	NA	NA	NA	NA	NA	NA	NA	NA	NA	NA	NA	NA	NA	NA	NA	NA	NA	NA	NA	NA	NA	NA	NA	NA	NA	NA	NA	NA	NA	NA	NA	NA	NA	NA	NA	NA	NA	NA	NA	0.694444	NA	NA	NA	NA	NA	NA	NA	NA	NA	NA	NA	NA	NA	NA	NA	NA	NA	NA	NA	NA	NA	NA	NA	NA	NA	NA	NA	NA	NA	NA	NA	NA	NA	NA	NA	NA	NA	NA	NA	NA	NA	NA	NA	NA	NA	NA	NA
chrI_75002_TTT_TTTCTT	NA	NA	NA	NA	NA	NA	NA	NA	NA	NA	NA	NA	NA	NA	NA	NA	NA	NA	NA	NA	NA	NA	NA	NA	NA	NA	NA	NA	NA	NA	NA	NA	NA	NA	NA	NA	NA	NA	NA	NA	NA	NA	NA	NA	NA	NA	NA	NA	NA	NA	NA	NA	NA	NA	NA	NA	NA	NA	NA	NA	NA	NA	NA	NA	NA	NA	NA	NA	NA	NA	0.728682	NA	NA	NA	NA	NA	NA	NA	NA	NA	NA	NA	NA	NA	NA	NA	NA	NA
chrI_75004_TTT_TTTCTT	NA	NA	NA	NA	NA	NA	NA	NA	NA	NA	NA	NA	NA	NA	NA	NA	NA	NA	NA	NA	NA	NA	NA	NA	NA	NA	NA	NA	NA	NA	NA	NA	NA	NA	NA	NA	NA	NA	NA	NA	0.666667	NA	NA	NA	NA	NA	NA	NA	NA	NA	NA	NA	NA	NA	NA	NA	NA	NA	NA	NA	NA	NA	NA	NA	NA	NA	NA	NA	NA	NA	NA	NA	NA	NA	NA	NA	NA	NA	NA	NA	NA	NA	NA	NA	NA	NA	NA	NA
chrI_75006_TTT_TTTATT	NA	NA	NA	NA	NA	NA	NA	NA	NA	NA	NA	NA	NA	NA	NA	NA	NA	NA	NA	NA	NA	NA	NA	NA	NA	NA	NA	NA	NA	NA	NA	NA	NA	NA	NA	NA	NA	NA	NA	NA	NA	NA	NA	NA	NA	NA	NA	NA	NA	NA	NA	NA	NA	NA	NA	NA	NA	NA	NA	NA	NA	NA	NA	NA	NA	NA	NA	NA	NA	NA	NA	NA	NA	NA	NA	NA	0.628205	NA	NA	NA	NA	NA	NA	NA	NA	NA	NA	NA
chrI_75008_TTT_TTTATT	NA	NA	NA	NA	NA	NA	NA	NA	NA	NA	NA	NA	NA	NA	NA	NA	NA	NA	NA	NA	NA	NA	NA	NA	NA	0.758065	NA	NA	NA	NA	NA	NA	NA	NA	NA	NA	NA	NA	NA	NA	NA	NA	NA	NA	NA	NA	NA	NA	NA	NA	NA	NA	NA	NA	NA	NA	NA	NA	NA	NA	NA	NA	NA	NA	NA	NA	NA	NA	NA	NA	NA	NA	NA	NA	NA	NA	NA	NA	NA	NA	NA	NA	NA	NA	NA	NA	NA	NA
chrI_75073_G_A	NA	NA	NA	NA	NA	NA	0.481013	0.457143	0.459677	0.506579	NA	NA	NA	NA	NA	NA	NA	NA	NA	NA	NA	NA	NA	NA	NA	NA	NA	NA	NA	NA	NA	NA	NA	NA	NA	NA	NA	NA	NA	NA	NA	NA	NA	NA	0.452055	0.504132	0.444444	0.551282	0.43662	0.39726	0.49162	0.532847	0.467105	0.526316	0.477273	0.546875	0.565217	0.46875	0.484375	0.4875	0.621849	0.724138	NA	NA	0.521739	0.372881	0.351852	0.370968	0.477612	0.5625	NA	NA	NA	NA	NA	NA	NA	NA	NA	NA	0.441558	0.510417	0.469027	0.717949	0.442623	0.482143	0.537634	0.521127
chrI_75197_C_T	NA	NA	NA	NA	NA	NA	NA	NA	NA	NA	NA	NA	NA	NA	NA	NA	NA	NA	NA	NA	NA	NA	NA	NA	NA	NA	NA	NA	NA	NA	NA	NA	NA	NA	NA	NA	NA	NA	NA	NA	NA	NA	NA	NA	NA	NA	NA	NA	NA	NA	NA	NA	NA	NA	NA	NA	NA	NA	NA	NA	NA	NA	0.510417	0.490909	NA	NA	NA	NA	NA	NA	NA	NA	NA	NA	NA	NA	NA	NA	NA	NA	NA	NA	NA	NA	NA	NA	NA	NA
chrI_75211_T_C	0.4	0.474453	0.513889	0.514286	0.454545	0.55	0.517241	0.380597	0.581818	0.533333	0.428571	0.492647	NA	NA	NA	NA	NA	NA	NA	NA	NA	NA	NA	NA	NA	NA	NA	NA	0.467213	0.508772	0.493333	0.546667	0.458065	0.477124	0.444444	0.440678	0.466216	0.532051	0.485149	0.507937	0.424658	0.518519	0.537931	0.541985	0.413793	0.527778	0.485437	0.458824	0.43299	0.505882	0.416667	0.517544	0.421053	0.424051	0.533333	0.47619	0.490909	0.487603	0.474576	0.52	0.657143	0.722222	0.489796	0.5	0.46875	0.520833	0.412698	0.516667	0.528736	0.383333	0.541284	0.556818	0.548387	0.490566	0.460317	0.485714	0.5	0.681159	0.571429	0.680556	0.469136	0.523256	0.474576	0.705882	0.482759	0.486842	0.514286	0.492537
chrI_75277_A_G	NA	NA	NA	NA	NA	NA	0.453333	0.405594	0.477477	0.51634	NA	NA	NA	NA	NA	NA	NA	NA	NA	NA	NA	NA	NA	NA	NA	NA	NA	NA	NA	NA	NA	NA	NA	NA	NA	NA	NA	NA	NA	NA	NA	NA	NA	NA	0.507463	0.5	0.462963	0.511364	0.453608	0.48913	0.466292	0.43609	0.447368	0.485714	0.47191	0.428571	0.56383	0.515789	0.405797	0.566667	0.707317	0.759398	NA	NA	0.619718	0.6	0.382353	0.43662	0.551282	0.344262	NA	NA	NA	NA	NA	NA	NA	NA	NA	NA	0.46	0.457447	0.485075	0.726415	0.477612	0.44086	0.5125	0.479452
chrI_75307_C_T	NA	NA	NA	NA	NA	NA	NA	NA	NA	NA	NA	NA	NA	NA	NA	NA	NA	NA	NA	NA	NA	NA	NA	NA	NA	NA	NA	NA	NA	NA	NA	NA	NA	NA	NA	NA	NA	NA	NA	NA	NA	NA	NA	NA	0.517857	0.456311	0.472222	0.488889	0.482143	0.469136	0.412791	0.503356	0.431818	0.523077	0.474747	0.513158	NA	NA	NA	NA	NA	NA	NA	NA	NA	NA	NA	NA	NA	NA	NA	NA	NA	NA	NA	NA	NA	NA	NA	NA	NA	NA	NA	NA	NA	NA	NA	NA
chrI_75346_G_T	NA	NA	NA	NA	NA	NA	0.48227	0.513158	0.503817	0.486486	NA	NA	NA	NA	NA	NA	NA	NA	NA	NA	NA	NA	NA	NA	NA	NA	NA	NA	NA	NA	NA	NA	NA	NA	NA	NA	NA	NA	NA	NA	NA	NA	NA	NA	NA	NA	NA	NA	NA	NA	NA	NA	NA	NA	NA	NA	NA	NA	NA	NA	NA	NA	NA	NA	NA	NA	NA	NA	NA	NA	NA	NA	NA	NA	NA	NA	NA	NA	NA	NA	NA	NA	NA	NA	NA	NA	NA	NA
chrI_75348_C_A	NA	NA	NA	NA	NA	NA	NA	NA	NA	NA	NA	NA	NA	NA	NA	NA	NA	NA	NA	NA	NA	NA	NA	NA	NA	NA	NA	NA	NA	NA	NA	NA	NA	NA	NA	NA	NA	NA	NA	NA	NA	NA	NA	NA	NA	NA	NA	NA	NA	NA	NA	NA	NA	NA	NA	NA	NA	NA	NA	NA	NA	NA	0.471698	0.47619	NA	NA	NA	NA	NA	NA	NA	NA	NA	NA	NA	NA	NA	NA	NA	NA	NA	NA	NA	NA	NA	NA	NA	NA
chrI_75388_C_T	NA	NA	NA	NA	NA	NA	NA	NA	NA	NA	NA	NA	NA	NA	NA	NA	NA	NA	NA	NA	NA	NA	NA	NA	NA	NA	NA	NA	0.460938	0.552632	NA	NA	NA	NA	NA	NA	NA	NA	NA	NA	NA	NA	NA	NA	NA	NA	NA	NA	NA	NA	NA	NA	NA	NA	NA	NA	NA	NA	NA	NA	NA	NA	NA	NA	NA	NA	NA	NA	NA	NA	NA	NA	NA	NA	NA	NA	NA	NA	NA	NA	NA	NA	NA	NA	NA	NA	NA	NA
chrI_75520_G_A	NA	NA	NA	NA	NA	NA	NA	NA	NA	NA	NA	NA	NA	NA	NA	NA	NA	NA	NA	NA	NA	NA	NA	NA	NA	NA	NA	NA	NA	NA	NA	NA	NA	NA	NA	NA	NA	NA	NA	NA	NA	NA	NA	NA	0.322581	0.560976	0.42	0.434783	0.412844	0.442857	0.401274	0.512821	0.529851	0.451852	0.530973	0.505051	NA	NA	NA	NA	NA	NA	NA	NA	NA	NA	NA	NA	NA	NA	NA	NA	NA	NA	NA	NA	NA	NA	NA	NA	NA	NA	NA	NA	NA	NA	NA	NA
chrI_75535_G_A	NA	NA	NA	NA	NA	NA	NA	NA	NA	NA	NA	NA	NA	NA	NA	NA	NA	NA	NA	NA	NA	NA	NA	NA	NA	NA	NA	NA	0.536913	0.540373	NA	NA	NA	NA	NA	NA	NA	NA	NA	NA	NA	NA	NA	NA	NA	NA	NA	NA	NA	NA	NA	NA	NA	NA	NA	NA	NA	NA	NA	NA	NA	NA	NA	NA	NA	NA	NA	NA	NA	NA	NA	NA	NA	NA	NA	NA	NA	NA	NA	NA	NA	NA	NA	NA	NA	NA	NA	NA
chrI_75598_T_C	NA	NA	NA	NA	NA	NA	NA	NA	NA	NA	NA	NA	NA	NA	NA	NA	NA	NA	NA	NA	NA	NA	NA	NA	NA	NA	NA	NA	0.565891	0.614035	NA	NA	NA	NA	NA	NA	NA	NA	NA	NA	NA	NA	NA	NA	NA	NA	NA	NA	NA	NA	NA	NA	NA	NA	NA	NA	NA	NA	NA	NA	NA	NA	NA	NA	NA	NA	NA	NA	NA	NA	NA	NA	NA	NA	NA	NA	NA	NA	NA	NA	NA	NA	NA	NA	NA	NA	NA	NA
chrI_75847_G_A	NA	NA	NA	NA	NA	NA	NA	NA	NA	NA	NA	NA	NA	NA	NA	NA	NA	NA	NA	NA	NA	NA	NA	NA	NA	NA	NA	NA	0.531915	0.496241	NA	NA	NA	NA	NA	NA	NA	NA	NA	NA	NA	NA	NA	NA	NA	NA	NA	NA	NA	NA	NA	NA	NA	NA	NA	NA	NA	NA	NA	NA	NA	NA	NA	NA	NA	NA	NA	NA	NA	NA	NA	NA	NA	NA	NA	NA	NA	NA	NA	NA	NA	NA	NA	NA	NA	NA	NA	NA
chrI_75907_C_T	NA	NA	NA	NA	NA	NA	NA	NA	NA	NA	NA	NA	NA	NA	NA	NA	NA	NA	NA	NA	NA	NA	NA	NA	NA	NA	NA	NA	NA	NA	NA	NA	NA	NA	NA	NA	NA	NA	NA	NA	NA	NA	NA	NA	NA	NA	NA	NA	NA	NA	NA	NA	NA	NA	NA	NA	NA	NA	NA	NA	NA	NA	NA	NA	0.666667	0.546667	0.408451	0.428571	0.571429	0.469136	NA	NA	NA	NA	NA	NA	NA	NA	NA	NA	NA	NA	NA	NA	NA	NA	NA	NA
chrI_75912_A_G	NA	NA	NA	NA	NA	NA	0.518519	0.436364	0.56701	0.410853	NA	NA	NA	NA	NA	NA	NA	NA	NA	NA	NA	NA	NA	NA	NA	NA	NA	NA	NA	NA	NA	NA	NA	NA	NA	NA	NA	NA	NA	NA	NA	NA	NA	NA	NA	NA	NA	NA	NA	NA	NA	NA	NA	NA	NA	NA	NA	NA	NA	NA	NA	NA	NA	NA	0.692308	0.561644	0.434783	0.432836	0.594595	0.486842	NA	NA	NA	NA	NA	NA	NA	NA	NA	NA	0.346939	0.447368	0.507812	0.685185	0.462687	0.430769	0.459016	0.507246
chrI_75987_T_C	NA	NA	NA	NA	NA	NA	NA	NA	NA	NA	NA	NA	NA	NA	NA	NA	NA	NA	NA	NA	NA	NA	NA	NA	NA	NA	NA	NA	NA	NA	NA	NA	NA	NA	NA	NA	NA	NA	NA	NA	NA	NA	NA	NA	NA	NA	NA	NA	NA	NA	NA	NA	NA	NA	NA	NA	NA	NA	NA	NA	NA	NA	NA	NA	NA	NA	NA	NA	NA	NA	0.505747	0.626866	0.5	0.552239	0.523256	0.540984	0.514286	0.529412	0.595238	0.532258	NA	NA	NA	NA	NA	NA	NA	NA
chrI_76030_T_C	NA	NA	NA	NA	NA	NA	0.566372	0.52381	0.488189	0.496774	NA	NA	NA	NA	NA	NA	NA	NA	NA	NA	NA	NA	NA	NA	NA	NA	NA	NA	0.41958	0.496241	NA	NA	NA	NA	NA	NA	NA	NA	NA	NA	NA	NA	NA	NA	NA	NA	NA	NA	NA	NA	NA	NA	NA	NA	NA	NA	NA	NA	NA	NA	NA	NA	NA	NA	NA	NA	NA	NA	NA	NA	NA	NA	NA	NA	NA	NA	NA	NA	NA	NA	0.509434	0.515789	0.522013	0.608333	0.430108	0.5	0.510204	0.525424
chrI_76051_C_T	NA	NA	NA	NA	NA	NA	0.537037	0.5	0.496124	0.451613	NA	NA	NA	NA	NA	NA	NA	NA	NA	NA	NA	NA	NA	NA	NA	NA	NA	NA	0.42236	0.492537	NA	NA	NA	NA	NA	NA	NA	NA	NA	NA	NA	NA	NA	NA	NA	NA	NA	NA	NA	NA	NA	NA	NA	NA	NA	NA	NA	NA	NA	NA	NA	NA	NA	NA	0.680556	0.603448	0.472973	0.436782	0.511364	0.444444	NA	NA	NA	NA	NA	NA	NA	NA	NA	NA	0.474576	0.5	0.559006	0.619835	0.43617	0.5	0.494624	0.483871
chrI_76096_T_C	NA	NA	NA	NA	NA	NA	0.595238	0.508197	0.544715	0.473684	NA	NA	NA	NA	NA	NA	NA	NA	NA	NA	NA	NA	NA	NA	NA	NA	NA	NA	NA	NA	NA	NA	NA	NA	NA	NA	NA	NA	NA	NA	NA	NA	NA	NA	NA	NA	NA	NA	NA	NA	NA	NA	NA	NA	NA	NA	NA	NA	NA	NA	NA	NA	NA	NA	0.697674	0.575758	0.445783	0.478261	0.537634	0.535714	NA	NA	NA	NA	NA	NA	NA	NA	NA	NA	0.545455	0.443396	0.552147	0.637037	0.488372	0.473118	0.448718	0.46875
chrI_76117_T_C	NA	NA	NA	NA	NA	NA	0.592308	0.532787	0.537736	0.447552	NA	NA	NA	NA	NA	NA	NA	NA	NA	NA	NA	NA	NA	NA	NA	NA	NA	NA	0.496855	0.507353	NA	NA	NA	NA	NA	NA	NA	NA	NA	NA	NA	NA	NA	NA	NA	NA	NA	NA	NA	NA	NA	NA	NA	NA	NA	NA	NA	NA	NA	NA	NA	NA	NA	NA	0.7	0.596774	0.452381	0.494624	0.533333	0.536585	NA	NA	NA	NA	NA	NA	NA	NA	NA	NA	0.490909	0.519608	0.5375	0.651163	0.47561	0.517241	0.433735	0.438596
chrI_76205_C_T	NA	NA	NA	NA	NA	NA	NA	NA	NA	NA	NA	NA	NA	NA	NA	NA	NA	NA	NA	NA	NA	NA	NA	NA	NA	NA	NA	NA	NA	NA	NA	NA	NA	NA	NA	NA	NA	NA	NA	NA	NA	NA	NA	NA	0.451613	0.5125	0.531915	0.506329	0.341772	0.433333	0.486111	0.524823	0.491525	0.5	0.505882	0.477778	NA	NA	NA	NA	NA	NA	NA	NA	NA	NA	NA	NA	NA	NA	NA	NA	NA	NA	NA	NA	NA	NA	NA	NA	NA	NA	NA	NA	NA	NA	NA	NA
chrI_76219_G_A	NA	NA	NA	NA	NA	NA	NA	NA	NA	NA	NA	NA	NA	NA	NA	NA	NA	NA	NA	NA	NA	NA	NA	NA	NA	NA	NA	NA	NA	NA	NA	NA	NA	NA	NA	NA	NA	NA	NA	NA	NA	NA	NA	NA	NA	NA	NA	NA	NA	NA	NA	NA	NA	NA	NA	NA	NA	NA	NA	NA	NA	NA	NA	NA	NA	NA	NA	NA	NA	NA	0.558442	0.64	0.553571	0.584615	0.587629	0.603448	0.493506	0.373626	0.609589	0.564516	NA	NA	NA	NA	NA	NA	NA	NA
chrI_76297_C_T	NA	NA	NA	NA	NA	NA	NA	NA	NA	NA	NA	NA	NA	NA	NA	NA	NA	NA	NA	NA	NA	NA	NA	NA	NA	NA	NA	NA	0.442857	0.496552	NA	NA	NA	NA	NA	NA	NA	NA	NA	NA	NA	NA	NA	NA	NA	NA	NA	NA	NA	NA	NA	NA	NA	NA	NA	NA	NA	NA	NA	NA	NA	NA	NA	NA	NA	NA	NA	NA	NA	NA	NA	NA	NA	NA	NA	NA	NA	NA	NA	NA	NA	NA	NA	NA	NA	NA	NA	NA
chrI_76315_A_T	NA	NA	NA	NA	NA	NA	NA	NA	NA	NA	NA	NA	NA	NA	NA	NA	NA	NA	NA	NA	NA	NA	NA	NA	NA	NA	NA	NA	NA	NA	NA	NA	NA	NA	NA	NA	NA	NA	NA	NA	NA	NA	NA	NA	0.416667	0.5875	0.482353	0.488372	0.358025	0.439024	0.461538	0.591667	0.472222	0.546099	0.384615	0.474576	NA	NA	NA	NA	NA	NA	NA	NA	NA	NA	NA	NA	NA	NA	NA	NA	NA	NA	NA	NA	NA	NA	NA	NA	NA	NA	NA	NA	NA	NA	NA	NA
chrI_76368_G_C	0.462025	0.539062	0.623932	0.504	0.534483	0.508772	NA	NA	NA	NA	0.472973	0.508475	0.462963	0.586667	0.652778	0.62963	0.483871	0.512658	0.45	0.5	0.44186	0.543046	0.52381	0.522013	0.476923	0.545455	0.467105	0.490323	NA	NA	0.380952	0.455696	0.468254	0.525714	0.567568	0.506173	0.426573	0.5	0.418182	0.587302	0.536842	0.463768	0.504274	0.562963	NA	NA	NA	NA	NA	NA	NA	NA	NA	NA	NA	NA	NA	NA	NA	NA	NA	NA	0.507246	0.466667	NA	NA	NA	NA	NA	NA	NA	NA	NA	NA	NA	NA	NA	NA	NA	NA	NA	NA	NA	NA	NA	NA	NA	NA
chrI_76386_G_A	0.471831	0.503876	0.586777	0.490741	0.5	0.527273	NA	NA	NA	NA	0.477707	0.508929	0.454545	0.553191	0.655738	0.645833	0.490741	0.489796	0.468254	0.506757	0.471074	0.52518	0.508065	0.525316	0.540984	0.548387	0.464286	0.537313	NA	NA	0.352941	0.5	0.517241	0.573099	0.597222	0.55	0.462121	0.505882	0.468468	0.577236	0.550562	0.477612	0.508065	0.569106	NA	NA	NA	NA	NA	NA	NA	NA	NA	NA	NA	NA	NA	NA	NA	NA	NA	NA	0.507463	0.55814	NA	NA	NA	NA	NA	NA	NA	NA	NA	NA	NA	NA	NA	NA	NA	NA	NA	NA	NA	NA	NA	NA	NA	NA
chrI_76387_G_A	NA	NA	NA	NA	NA	NA	NA	NA	NA	NA	NA	NA	0.46	0.557143	0.65	0.632653	NA	NA	NA	NA	NA	NA	NA	NA	NA	NA	NA	NA	NA	NA	NA	NA	NA	NA	NA	NA	NA	NA	NA	NA	NA	NA	NA	NA	NA	NA	NA	NA	NA	NA	NA	NA	NA	NA	NA	NA	NA	NA	NA	NA	NA	NA	NA	NA	NA	NA	NA	NA	NA	NA	NA	NA	NA	NA	NA	NA	NA	NA	NA	NA	NA	NA	NA	NA	NA	NA	NA	NA
chrI_76417_T_C	0.472868	0.474576	0.525	0.59375	0.468085	0.540984	0.557522	0.494382	0.448	0.426471	0.466216	0.451128	0.527473	0.587786	0.596491	0.690909	0.420561	0.513514	0.487179	0.551471	0.486957	0.522727	0.492063	0.464052	0.52459	0.527273	0.469231	0.526316	0.540323	0.512605	0.4125	0.520548	0.527273	0.536145	0.6	0.54321	0.468254	0.505682	0.471074	0.617188	0.477778	0.507042	0.496124	0.584746	0.461538	0.573034	0.5	0.536232	0.347826	0.395062	0.462585	0.521739	0.433628	0.512397	0.571429	0.368421	0.558442	0.477612	0.589286	0.480769	0.674419	0.726415	0.507692	0.540541	0.591837	0.428571	0.402985	0.521127	0.507463	0.462687	0.644444	0.534247	0.571429	0.323529	0.590909	0.5	0.466667	0.545455	0.616162	0.474576	0.490566	0.539474	0.491228	0.678161	0.433333	0.4	0.411765	0.386364
chrI_76456_G_A	0.440945	0.52	0.504202	0.615385	0.5	0.52381	NA	NA	NA	NA	0.468254	0.416667	0.581395	0.550388	0.574074	0.648148	0.403226	0.545455	0.520325	0.522388	0.445455	0.457364	0.543307	0.439716	0.490909	0.56	0.513514	0.527778	NA	NA	0.486111	0.6	0.52381	0.535714	0.6	0.480519	0.42735	0.507692	0.524272	0.52459	0.545455	0.5	0.488189	0.620968	NA	NA	NA	NA	NA	NA	NA	NA	NA	NA	NA	NA	NA	NA	NA	NA	NA	NA	0.490909	0.47619	NA	NA	NA	NA	NA	NA	NA	NA	NA	NA	NA	NA	NA	NA	NA	NA	NA	NA	NA	NA	NA	NA	NA	NA
chrI_76496_A_G	0.428571	0.445455	0.519685	0.519231	0.6	0.444444	0.555556	0.424528	0.457627	0.431034	0.4375	0.491228	0.554348	0.525	0.588235	0.644444	0.446809	0.55102	0.462185	0.539062	0.469027	0.422819	0.585366	0.455285	0.464286	0.58	0.566929	0.54918	0.485981	0.463415	0.424242	0.616667	0.398058	0.491803	0.564516	0.491228	0.427419	0.560976	0.494737	0.53719	0.54023	0.514286	0.5	0.652174	0.463415	0.614458	0.4875	0.47619	0.397849	0.438356	0.51049	0.504202	0.439024	0.567308	0.428571	0.317073	0.610169	0.460317	0.54902	0.511628	0.675	0.786408	0.48	0.463415	0.489796	0.371429	0.5	0.490566	0.615385	0.546875	0.54717	0.6	0.563636	0.5	0.571429	0.52381	0.45614	0.555556	0.535211	0.491803	0.565217	0.584615	0.467391	0.657143	0.483871	0.442308	0.31746	0.431818
chrI_76497_A_G	0.413534	0.445455	0.519685	0.52381	0.575	0.444444	0.559322	0.433962	0.466102	0.431034	0.453608	0.482456	0.565217	0.516667	0.588235	0.636364	0.45	0.574324	0.462185	0.539683	0.477876	0.422819	0.581967	0.455285	0.464286	0.58	0.566929	0.54918	0.490566	0.471545	0.409091	0.625	0.413462	0.5	0.564516	0.508475	0.435484	0.564516	0.484211	0.557377	0.517647	0.528571	0.495413	0.644928	0.463415	0.614458	0.473684	0.45679	0.389474	0.418919	0.521127	0.504202	0.452381	0.563107	0.44186	0.317073	0.616667	0.460317	0.54902	0.522727	0.646341	0.784314	0.48	0.463415	0.489796	0.371429	0.515625	0.5	0.627451	0.530303	0.538462	0.6	0.563636	0.5	0.58	0.52381	0.45614	0.555556	0.535211	0.491803	0.565217	0.5625	0.468085	0.671233	0.5	0.442308	0.333333	0.444444
chrI_76528_T_C	NA	NA	NA	NA	NA	NA	NA	NA	NA	NA	NA	NA	NA	NA	NA	NA	NA	NA	NA	NA	NA	NA	NA	NA	NA	NA	NA	NA	0.46789	0.467213	NA	NA	NA	NA	NA	NA	NA	NA	NA	NA	NA	NA	NA	NA	NA	NA	NA	NA	NA	NA	NA	NA	NA	NA	NA	NA	0.586207	0.449275	0.56	0.533333	0.643836	0.75	NA	NA	NA	NA	NA	NA	NA	NA	NA	NA	NA	NA	NA	NA	NA	NA	NA	NA	NA	NA	NA	NA	NA	NA	NA	NA
chrI_76555_C_G	NA	NA	NA	NA	NA	NA	NA	NA	NA	NA	NA	NA	NA	NA	NA	NA	NA	NA	NA	NA	NA	NA	NA	NA	NA	NA	NA	NA	NA	NA	NA	NA	NA	NA	NA	NA	NA	NA	NA	NA	NA	NA	NA	NA	NA	NA	NA	NA	NA	NA	NA	NA	NA	NA	NA	NA	NA	NA	NA	NA	NA	NA	NA	NA	NA	NA	NA	NA	NA	NA	NA	NA	NA	NA	NA	NA	NA	NA	NA	NA	0.491228	0.54717	0.47619	0.678571	0.52381	0.511111	0.340426	0.536585
chrI_76693_G_A	NA	NA	NA	NA	NA	NA	NA	NA	NA	NA	NA	NA	NA	NA	NA	NA	0.486111	0.521008	0.453125	0.604478	0.46729	0.462025	0.442623	0.512195	0.390244	0.553191	0.507143	0.504132	NA	NA	NA	NA	NA	NA	NA	NA	NA	NA	NA	NA	NA	NA	NA	NA	NA	NA	NA	NA	NA	NA	NA	NA	NA	NA	NA	NA	NA	NA	NA	NA	NA	NA	NA	NA	NA	NA	NA	NA	NA	NA	NA	NA	NA	NA	NA	NA	NA	NA	NA	NA	NA	NA	NA	NA	NA	NA	NA	NA
chrI_76840_G_A	NA	NA	NA	NA	NA	NA	0.571429	0.457627	0.441176	0.459259	NA	NA	NA	NA	NA	NA	NA	NA	NA	NA	NA	NA	NA	NA	NA	NA	NA	NA	NA	NA	NA	NA	NA	NA	NA	NA	NA	NA	NA	NA	NA	NA	NA	NA	NA	NA	NA	NA	NA	NA	NA	NA	NA	NA	NA	NA	NA	NA	NA	NA	NA	NA	NA	NA	0.833333	0.529412	0.423077	0.484848	0.636364	0.590909	NA	NA	NA	NA	NA	NA	NA	NA	NA	NA	0.466667	0.428571	0.6	0.535714	0.428571	0.333333	0.607843	0.486486
chrI_76861_C_T	NA	NA	NA	NA	NA	NA	0.625	0.488	0.433962	0.541353	NA	NA	NA	NA	NA	NA	NA	NA	NA	NA	NA	NA	NA	NA	NA	NA	NA	NA	NA	NA	NA	NA	NA	NA	NA	NA	NA	NA	NA	NA	NA	NA	NA	NA	NA	NA	NA	NA	NA	NA	NA	NA	NA	NA	NA	NA	NA	NA	NA	NA	NA	NA	NA	NA	NA	NA	NA	NA	NA	NA	NA	NA	NA	NA	NA	NA	NA	NA	NA	NA	0.5	0.367647	0.609756	0.541667	0.451613	0.380952	0.629032	0.511111
chrI_76876_T_C	NA	NA	NA	NA	NA	NA	0.584906	0.503937	0.4	0.507353	NA	NA	NA	NA	NA	NA	NA	NA	NA	NA	NA	NA	NA	NA	NA	NA	NA	NA	NA	NA	NA	NA	NA	NA	NA	NA	NA	NA	NA	NA	NA	NA	NA	NA	NA	NA	NA	NA	NA	NA	NA	NA	NA	NA	NA	NA	NA	NA	NA	NA	NA	NA	NA	NA	NA	NA	NA	NA	NA	NA	NA	NA	NA	NA	NA	NA	NA	NA	NA	NA	0.472222	0.391892	0.575	0.481481	0.483871	0.47619	0.625	0.541667
chrI_76999_A_G	NA	NA	NA	NA	NA	NA	NA	NA	NA	NA	NA	NA	NA	NA	NA	NA	NA	NA	NA	NA	NA	NA	NA	NA	NA	NA	NA	NA	NA	NA	NA	NA	0.529915	0.529915	NA	NA	NA	NA	NA	NA	NA	NA	NA	NA	NA	NA	NA	NA	NA	NA	NA	NA	NA	NA	NA	NA	NA	NA	NA	NA	NA	NA	NA	NA	NA	NA	NA	NA	NA	NA	0.614035	0.410714	0.62069	0.375	0.428571	0.5	0.484848	0.622642	0.682927	0.55102	NA	NA	NA	NA	NA	NA	NA	NA
chrI_77073_A_G	NA	NA	NA	NA	NA	NA	NA	NA	NA	NA	NA	NA	NA	NA	NA	NA	NA	NA	NA	NA	NA	NA	NA	NA	NA	NA	NA	NA	0.476923	0.551181	NA	NA	0.484848	0.554839	NA	NA	NA	NA	NA	NA	NA	NA	NA	NA	NA	NA	NA	NA	NA	NA	NA	NA	NA	NA	NA	NA	0.568966	0.506667	0.714286	0.631579	0.804878	0.705882	NA	NA	0.428571	0.7	0.6	0.580645	0.481481	0.565217	0.540541	0.490909	0.653846	0.294118	0.391304	0.6	0.5	0.688525	0.602151	0.633803	0.428571	0.5	0.571429	0.727273	0.466667	0.636364	0.482759	0.538462
chrI_77115_G_T	0.346154	0.614173	0.477941	0.531915	0.55	0.408163	0.516129	0.528571	0.37037	0.504274	0.455696	0.450382	0.569767	0.527132	0.56	0.52	0.503226	0.5	0.536	0.527778	0.471545	0.481707	0.516779	0.505747	0.514706	0.418182	0.5	0.503311	0.410853	0.535714	0.657895	0.564103	0.445312	0.503401	0.571429	0.541667	0.471074	0.509677	0.485507	0.517986	0.54902	0.578125	0.496183	0.528926	0.561404	0.43956	0.42	0.486486	0.409091	0.377778	0.461538	0.557252	0.535433	0.476923	0.55102	0.576271	0.506849	0.485714	0.636364	0.518519	0.756098	0.659574	0.481481	0.622222	0.5	0.615385	0.583333	0.5	0.428571	0.583333	0.462687	0.6	0.5	0.235294	0.47619	0.357143	0.509804	0.653846	0.545455	0.692308	0.442308	0.461538	0.510204	0.783784	0.384615	0.541667	0.615385	0.452381
chrI_77152_A_G	NA	NA	NA	NA	NA	NA	NA	NA	NA	NA	NA	NA	NA	NA	NA	NA	NA	NA	NA	NA	NA	NA	NA	NA	NA	NA	NA	NA	NA	NA	NA	NA	NA	NA	NA	NA	NA	NA	NA	NA	NA	NA	NA	NA	0.444444	0.4375	0.413043	0.567568	0.369565	0.472222	0.574627	0.584071	0.474576	0.486486	0.533333	0.603448	0.532468	0.469697	0.64	0.482759	0.738095	0.744681	NA	NA	0.652174	0.692308	0.464286	0.485714	0.4	0.5	NA	NA	NA	NA	NA	NA	NA	NA	NA	NA	0.428571	0.485294	0.545455	0.767442	0.392857	0.451613	0.625	0.435897
chrI_77351_C_T	NA	NA	NA	NA	NA	NA	NA	NA	NA	NA	NA	NA	NA	NA	NA	NA	NA	NA	NA	NA	NA	NA	NA	NA	NA	NA	NA	NA	NA	NA	0.583333	0.54902	NA	NA	NA	NA	NA	NA	NA	NA	NA	NA	NA	NA	NA	NA	NA	NA	NA	NA	NA	NA	NA	NA	NA	NA	NA	NA	NA	NA	NA	NA	NA	NA	NA	NA	NA	NA	NA	NA	NA	NA	NA	NA	NA	NA	NA	NA	NA	NA	NA	NA	NA	NA	NA	NA	NA	NA
chrI_77381_G_A	NA	NA	NA	NA	NA	NA	NA	NA	NA	NA	NA	NA	0.557895	0.508065	0.72973	0.59375	NA	NA	NA	NA	NA	NA	NA	NA	NA	NA	NA	NA	NA	NA	NA	NA	NA	NA	NA	NA	NA	NA	NA	NA	NA	NA	NA	NA	NA	NA	NA	NA	NA	NA	NA	NA	NA	NA	NA	NA	NA	NA	NA	NA	NA	NA	0.535714	0.531915	NA	NA	NA	NA	NA	NA	NA	NA	NA	NA	NA	NA	NA	NA	NA	NA	NA	NA	NA	NA	NA	NA	NA	NA
chrI_77433_G_A	NA	NA	NA	NA	NA	NA	NA	NA	NA	NA	NA	NA	NA	NA	NA	NA	NA	NA	NA	NA	NA	NA	NA	NA	NA	NA	NA	NA	0.462687	0.572581	NA	NA	NA	NA	NA	NA	NA	NA	NA	NA	NA	NA	NA	NA	0.302326	0.469697	0.5	0.523077	0.458824	0.54386	0.416667	0.519685	0.515152	0.521739	0.403226	0.384615	0.549296	0.418919	0.28	0.571429	0.681818	0.72	NA	NA	0.5	0.62069	0.37931	0.468085	0.607843	0.56	NA	NA	NA	NA	NA	NA	NA	NA	NA	NA	0.341463	0.586667	0.472973	0.741379	0.47619	0.396226	0.445783	0.56
chrI_77502_AAGAAGAAGGAGAAGAAG_AAGAAGAAG	NA	NA	NA	NA	NA	NA	NA	NA	NA	NA	NA	NA	NA	NA	NA	NA	NA	NA	NA	NA	NA	NA	NA	NA	NA	NA	NA	NA	0.460432	0.597222	NA	NA	NA	NA	NA	NA	NA	NA	NA	NA	NA	NA	NA	NA	NA	NA	NA	NA	NA	NA	NA	NA	NA	NA	NA	NA	NA	0.520548	0.291667	0.613636	0.6625	NA	NA	NA	0.557377	0.55	0.512821	0.457627	0.571429	0.585366	NA	NA	NA	NA	NA	NA	NA	NA	NA	NA	NA	NA	NA	NA	NA	NA	NA	NA
chrI_77505_AAGAAGGAGAAG_AAGAAG	NA	NA	NA	NA	NA	NA	NA	NA	NA	NA	NA	NA	NA	NA	NA	NA	NA	NA	NA	NA	NA	NA	NA	NA	NA	NA	NA	NA	NA	NA	NA	NA	NA	NA	NA	NA	NA	NA	NA	NA	NA	NA	NA	NA	0.485294	0.538462	0.590476	0.637681	0.579832	0.597403	0.647059	0.709091	0.532787	0.63964	0.683333	0.62	NA	NA	NA	NA	NA	NA	NA	NA	NA	NA	NA	NA	NA	NA	NA	NA	NA	NA	NA	NA	NA	NA	NA	NA	0.666667	0.518987	0.531646	NA	0.551724	0.538462	0.565789	0.561404
chrI_77511_GAGAAGAAGAAGAAGAAGAAGAAGAAGAA_GAGAAGAAGAAGAAGAAGAAGAAGAA	0.63522	0.656489	0.741667	0.733945	0.648148	0.625	0.679104	0.724638	0.609023	0.664062	0.59589	0.706349	0.734513	0.78125	0.615385	0.533333	0.606897	0.704545	0.72	0.65	0.555556	0.595092	0.644231	0.677852	0.712121	0.661972	0.697183	0.669291	NA	NA	0.573333	0.56	NA	NA	0.507246	0.68	0.706522	0.677019	0.647619	0.601449	0.614458	0.594937	0.689394	0.596491	0.898551	NA	NA	NA	NA	NA	0.878261	0.898148	NA	NA	0.898305	NA	NA	NA	NA	NA	NA	NA	0.622951	0.62963	NA	NA	NA	NA	NA	NA	NA	NA	NA	NA	NA	NA	NA	NA	NA	NA	NA	NA	NA	NA	NA	NA	0.842857	0.909091
chrI_77554_T_G	NA	NA	NA	NA	NA	NA	NA	NA	NA	NA	NA	NA	NA	NA	NA	NA	NA	NA	NA	NA	NA	NA	NA	NA	NA	NA	NA	NA	0.532847	0.506667	NA	NA	NA	NA	NA	NA	NA	NA	NA	NA	NA	NA	NA	NA	0.297297	0.494505	0.488372	0.478261	0.444444	0.471429	0.456693	0.540323	0.46281	0.580153	0.565789	0.5	0.621212	0.433735	0.190476	0.531915	0.595238	0.717949	NA	NA	0.517857	0.465116	0.466667	0.407407	0.521739	0.553191	NA	NA	NA	NA	NA	NA	NA	NA	NA	NA	0.482143	0.494382	0.441558	0.683333	0.491803	0.38	0.371429	0.523077
chrI_77581_T_A	NA	NA	NA	NA	NA	NA	NA	NA	NA	NA	NA	NA	NA	NA	NA	NA	NA	NA	NA	NA	NA	NA	NA	NA	NA	NA	NA	NA	0.511278	0.493506	NA	NA	NA	NA	NA	NA	NA	NA	NA	NA	NA	NA	NA	NA	NA	NA	NA	NA	NA	NA	NA	NA	NA	NA	NA	NA	NA	NA	NA	NA	NA	NA	NA	NA	0.581818	0.510638	0.478261	0.446429	0.603774	0.58	NA	NA	NA	NA	NA	NA	NA	NA	NA	NA	NA	NA	NA	NA	NA	NA	NA	NA
chrI_77626_A_G	NA	NA	NA	NA	NA	NA	NA	NA	NA	NA	NA	NA	NA	NA	NA	NA	NA	NA	NA	NA	NA	NA	NA	NA	NA	NA	NA	NA	NA	NA	NA	NA	NA	NA	NA	NA	NA	NA	NA	NA	NA	NA	NA	NA	NA	NA	NA	NA	NA	NA	NA	NA	NA	NA	NA	NA	0.585714	0.434211	0.419355	0.5	0.641975	0.698925	NA	NA	NA	NA	NA	NA	NA	NA	NA	NA	NA	NA	NA	NA	NA	NA	NA	NA	NA	NA	NA	NA	NA	NA	NA	NA
chrI_77674_C_T	NA	NA	NA	NA	NA	NA	NA	NA	NA	NA	NA	NA	NA	NA	NA	NA	NA	NA	NA	NA	NA	NA	NA	NA	NA	NA	NA	NA	0.486301	0.513889	NA	NA	NA	NA	NA	NA	NA	NA	NA	NA	NA	NA	NA	NA	NA	NA	NA	NA	NA	NA	NA	NA	NA	NA	NA	NA	NA	NA	NA	NA	NA	NA	NA	NA	NA	NA	NA	NA	NA	NA	NA	NA	NA	NA	NA	NA	NA	NA	NA	NA	NA	NA	NA	NA	NA	NA	NA	NA
chrI_77713_C_T	NA	NA	NA	NA	NA	NA	NA	NA	NA	NA	NA	NA	NA	NA	NA	NA	NA	NA	NA	NA	NA	NA	NA	NA	NA	NA	NA	NA	NA	NA	NA	NA	NA	NA	NA	NA	NA	NA	NA	NA	NA	NA	NA	NA	NA	NA	NA	NA	NA	NA	NA	NA	NA	NA	NA	NA	NA	NA	NA	NA	NA	NA	NA	NA	NA	NA	NA	NA	NA	NA	0.55914	0.594203	0.5	0.478261	0.391892	0.515152	0.4625	0.45679	0.617391	0.597561	NA	NA	NA	NA	NA	NA	NA	NA
chrI_77722_T_C	NA	NA	NA	NA	NA	NA	NA	NA	NA	NA	NA	NA	NA	NA	NA	NA	NA	NA	NA	NA	NA	NA	NA	NA	NA	NA	NA	NA	NA	NA	NA	NA	0.459677	0.462963	NA	NA	NA	NA	NA	NA	NA	NA	NA	NA	NA	NA	NA	NA	NA	NA	NA	NA	NA	NA	NA	NA	NA	NA	NA	NA	NA	NA	NA	NA	NA	NA	NA	NA	NA	NA	NA	NA	NA	NA	NA	NA	NA	NA	NA	NA	NA	NA	NA	NA	NA	NA	NA	NA
chrI_77737_C_T	NA	NA	NA	NA	NA	NA	NA	NA	NA	NA	NA	NA	NA	NA	NA	NA	NA	NA	NA	NA	NA	NA	NA	NA	NA	NA	NA	NA	0.425532	0.470968	NA	NA	0.456	0.488095	NA	NA	NA	NA	NA	NA	NA	NA	NA	NA	0.415385	0.5	0.373737	0.376238	0.333333	0.444444	0.462687	0.562914	0.448	0.43662	0.556818	0.596491	0.588235	0.465116	0.522727	0.576271	0.578947	0.638298	NA	NA	0.557692	0.583333	0.3125	0.409091	0.602941	0.623188	0.551724	0.573529	0.516129	0.446809	0.432432	0.526316	0.476744	0.48	0.645455	0.6	0.46	0.418919	0.438017	0.656566	0.442308	0.5	0.413333	0.530612
chrI_77776_C_T	NA	NA	NA	NA	NA	NA	NA	NA	NA	NA	NA	NA	NA	NA	NA	NA	NA	NA	NA	NA	NA	NA	NA	NA	NA	NA	NA	NA	NA	NA	NA	NA	NA	NA	NA	NA	NA	NA	NA	NA	NA	NA	NA	NA	NA	NA	NA	NA	NA	NA	NA	NA	NA	NA	NA	NA	NA	NA	NA	NA	NA	NA	NA	NA	NA	NA	NA	NA	NA	NA	0.581395	0.522388	0.542373	0.428571	0.4	0.625	0.4625	0.424242	0.574468	0.651515	NA	NA	NA	NA	NA	NA	NA	NA
chrI_77884_A_G	NA	NA	NA	NA	NA	NA	NA	NA	NA	NA	NA	NA	NA	NA	NA	NA	NA	NA	NA	NA	NA	NA	NA	NA	NA	NA	NA	NA	NA	NA	NA	NA	NA	NA	NA	NA	NA	NA	NA	NA	NA	NA	NA	NA	NA	NA	NA	NA	NA	NA	NA	NA	NA	NA	NA	NA	0.635417	0.41573	0.523077	0.381818	0.717647	0.568807	NA	NA	NA	NA	NA	NA	NA	NA	NA	NA	NA	NA	NA	NA	NA	NA	NA	NA	NA	NA	NA	NA	NA	NA	NA	NA
chrI_78052_A_C	NA	NA	NA	NA	NA	NA	NA	NA	NA	NA	NA	NA	NA	NA	NA	NA	NA	NA	NA	NA	NA	NA	NA	NA	NA	NA	NA	NA	NA	NA	NA	NA	NA	NA	NA	NA	NA	NA	NA	NA	NA	NA	NA	NA	NA	NA	NA	NA	NA	NA	NA	NA	NA	NA	NA	NA	NA	NA	NA	NA	NA	NA	NA	NA	NA	NA	NA	NA	NA	NA	0.514286	0.487179	0.553846	0.417722	0.463768	0.583333	0.535714	0.470588	0.580645	0.64	NA	NA	NA	NA	NA	NA	NA	NA
chrI_78187_T_C	NA	NA	NA	NA	NA	NA	NA	NA	NA	NA	NA	NA	NA	NA	NA	NA	NA	NA	NA	NA	NA	NA	NA	NA	NA	NA	NA	NA	NA	NA	NA	NA	NA	NA	NA	NA	NA	NA	NA	NA	NA	NA	NA	NA	0.481013	0.490909	0.43299	0.424242	0.303571	0.363636	0.474684	0.583851	0.448276	0.487013	0.456311	0.484211	0.560748	0.523256	0.586667	0.492537	0.630769	0.75969	NA	NA	0.573333	0.477612	0.424242	0.5125	0.5	0.569231	NA	NA	NA	NA	NA	NA	NA	NA	NA	NA	0.430769	0.43617	0.528455	0.623932	0.39759	0.486111	0.4	0.492308
chrI_78271_G_A	NA	NA	NA	NA	NA	NA	NA	NA	NA	NA	NA	NA	NA	NA	NA	NA	NA	NA	NA	NA	NA	NA	NA	NA	NA	NA	NA	NA	NA	NA	NA	NA	NA	NA	NA	NA	NA	NA	NA	NA	NA	NA	NA	NA	NA	NA	NA	NA	NA	NA	NA	NA	NA	NA	NA	NA	NA	NA	NA	NA	NA	NA	NA	NA	0.666667	0.52459	0.459016	0.442105	0.543478	0.609375	NA	NA	NA	NA	NA	NA	NA	NA	NA	NA	NA	NA	NA	NA	NA	NA	NA	NA
chrI_78289_C_T	NA	NA	NA	NA	NA	NA	NA	NA	NA	NA	NA	NA	NA	NA	NA	NA	NA	NA	NA	NA	NA	NA	NA	NA	NA	NA	NA	NA	NA	NA	NA	NA	NA	NA	NA	NA	NA	NA	NA	NA	NA	NA	NA	NA	NA	NA	NA	NA	NA	NA	NA	NA	NA	NA	NA	NA	NA	NA	NA	NA	NA	NA	NA	NA	0.65	0.587302	0.491525	0.454545	0.565217	0.636364	NA	NA	NA	NA	NA	NA	NA	NA	NA	NA	NA	NA	NA	NA	NA	NA	NA	NA
chrI_78346_A_G	NA	NA	NA	NA	NA	NA	NA	NA	NA	NA	NA	NA	NA	NA	NA	NA	NA	NA	NA	NA	NA	NA	NA	NA	NA	NA	NA	NA	NA	NA	NA	NA	NA	NA	NA	NA	NA	NA	NA	NA	NA	NA	NA	NA	0.4	0.389474	0.385417	0.459184	0.351648	0.3875	0.398734	0.515152	0.536	0.459677	0.462264	0.461538	NA	NA	NA	NA	NA	NA	NA	NA	0.65	0.527027	0.457143	0.477778	0.516854	0.710145	NA	NA	NA	NA	NA	NA	NA	NA	NA	NA	NA	NA	NA	NA	NA	NA	NA	NA
chrI_78392_T_C	NA	NA	NA	NA	NA	NA	NA	NA	NA	NA	NA	NA	NA	NA	NA	NA	NA	NA	NA	NA	NA	NA	NA	NA	NA	NA	NA	NA	NA	NA	NA	NA	NA	NA	NA	NA	NA	NA	NA	NA	NA	NA	NA	NA	0.463768	0.457143	0.442105	0.505155	0.395833	0.37037	0.426901	0.553846	0.452381	0.532051	0.494624	0.527778	NA	NA	NA	NA	NA	NA	NA	NA	NA	NA	NA	NA	NA	NA	NA	NA	NA	NA	NA	NA	NA	NA	NA	NA	NA	NA	NA	NA	NA	NA	NA	NA
chrI_78461_C_T	NA	NA	NA	NA	NA	NA	NA	NA	NA	NA	NA	NA	NA	NA	NA	NA	NA	NA	NA	NA	NA	NA	NA	NA	NA	NA	NA	NA	0.475177	0.536585	NA	NA	NA	NA	NA	NA	NA	NA	NA	NA	NA	NA	NA	NA	0.440678	0.505263	0.377778	0.5	0.360825	0.333333	0.435374	0.528	0.525547	0.514706	0.551724	0.527027	0.510638	0.554217	0.606061	0.555556	0.713333	0.689024	NA	NA	0.573171	0.536585	0.492063	0.493671	0.65	0.571429	NA	NA	NA	NA	NA	NA	NA	NA	NA	NA	0.439394	0.413043	0.45098	0.705882	0.543478	0.394737	0.463158	0.538462
chrI_78560_T_C	NA	NA	NA	NA	NA	NA	NA	NA	NA	NA	NA	NA	NA	NA	NA	NA	NA	NA	NA	NA	NA	NA	NA	NA	NA	NA	NA	NA	0.47482	0.493902	NA	NA	NA	NA	NA	NA	NA	NA	NA	NA	NA	NA	NA	NA	0.509804	0.448276	0.435897	0.536232	0.40566	0.380282	0.431138	0.512195	0.446281	0.450704	0.511628	0.671875	0.507042	0.6125	0.594937	0.486486	0.690058	0.730263	NA	NA	0.554217	0.505376	0.566667	0.492754	0.662338	0.540984	NA	NA	NA	NA	NA	NA	NA	NA	NA	NA	0.425926	0.464789	0.464052	0.719697	0.460674	0.378788	0.464789	0.596154
chrI_78700_A_G	NA	NA	NA	NA	NA	NA	NA	NA	NA	NA	NA	NA	NA	NA	NA	NA	NA	NA	NA	NA	NA	NA	NA	NA	NA	NA	NA	NA	NA	NA	NA	NA	NA	NA	NA	NA	NA	NA	NA	NA	NA	NA	NA	NA	0.385965	0.432432	0.586667	0.45	0.5	0.469388	0.432432	0.50495	0.52518	0.484848	0.563218	0.578947	0.585366	0.52809	0.584416	0.507463	0.633929	0.723077	NA	NA	0.661765	0.567164	0.526316	0.449275	0.648649	0.560606	NA	NA	NA	NA	NA	NA	NA	NA	NA	NA	0.55	0.483146	0.445161	0.695652	0.451613	0.492958	0.580247	0.542857
chrI_78787_G_A	NA	NA	NA	NA	NA	NA	NA	NA	NA	NA	NA	NA	NA	NA	NA	NA	NA	NA	NA	NA	NA	NA	NA	NA	NA	NA	NA	NA	0.458599	0.528455	NA	NA	NA	NA	NA	NA	NA	NA	NA	NA	NA	NA	NA	NA	NA	NA	NA	NA	NA	NA	NA	NA	NA	NA	NA	NA	NA	NA	NA	NA	NA	NA	NA	NA	NA	NA	NA	NA	NA	NA	NA	NA	NA	NA	NA	NA	NA	NA	NA	NA	NA	NA	NA	NA	NA	NA	NA	NA
chrI_78802_T_G	NA	NA	NA	NA	NA	NA	NA	NA	NA	NA	NA	NA	NA	NA	NA	NA	NA	NA	NA	NA	NA	NA	NA	NA	NA	NA	NA	NA	NA	NA	NA	NA	NA	NA	NA	NA	NA	NA	NA	NA	NA	NA	NA	NA	0.438596	0.630952	0.513158	0.442857	0.40404	0.492537	0.436464	0.458333	0.434783	0.482993	0.383562	0.623188	NA	NA	NA	NA	NA	NA	NA	NA	NA	NA	NA	NA	NA	NA	NA	NA	NA	NA	NA	NA	NA	NA	NA	NA	NA	NA	NA	NA	NA	NA	NA	NA
chrI_78829_G_A	NA	NA	NA	NA	NA	NA	NA	NA	NA	NA	NA	NA	NA	NA	NA	NA	NA	NA	NA	NA	NA	NA	NA	NA	NA	NA	NA	NA	NA	NA	0.518072	0.5	NA	NA	NA	NA	NA	NA	NA	NA	NA	NA	NA	NA	NA	NA	NA	NA	NA	NA	NA	NA	NA	NA	NA	NA	NA	NA	NA	NA	NA	NA	NA	NA	NA	NA	NA	NA	NA	NA	NA	NA	NA	NA	NA	NA	NA	NA	NA	NA	NA	NA	NA	NA	NA	NA	NA	NA
chrI_78883_T_A	NA	NA	NA	NA	NA	NA	NA	NA	NA	NA	NA	NA	NA	NA	NA	NA	0.474453	0.546667	0.463235	0.582781	0.507042	0.52381	0.535211	0.5	0.467391	0.548673	0.431818	0.506494	NA	NA	NA	NA	NA	NA	NA	NA	NA	NA	NA	NA	NA	NA	NA	NA	NA	NA	NA	NA	NA	NA	NA	NA	NA	NA	NA	NA	NA	NA	NA	NA	NA	NA	NA	NA	NA	NA	NA	NA	NA	NA	NA	NA	NA	NA	NA	NA	NA	NA	NA	NA	NA	NA	NA	NA	NA	NA	NA	NA
chrI_78910_T_C	NA	NA	NA	NA	NA	NA	NA	NA	NA	NA	NA	NA	NA	NA	NA	NA	NA	NA	NA	NA	NA	NA	NA	NA	NA	NA	NA	NA	0.447368	0.52349	NA	NA	NA	NA	NA	NA	NA	NA	NA	NA	NA	NA	NA	NA	0.40678	0.453488	0.482759	0.511905	0.354839	0.492063	0.401361	0.524194	0.507812	0.506757	0.483516	0.539474	0.626263	0.568807	0.56	0.520548	0.605042	0.696552	NA	NA	0.641975	0.520548	0.428571	0.527027	0.705128	0.376812	NA	NA	NA	NA	NA	NA	NA	NA	NA	NA	0.45283	0.532609	0.466292	0.616071	0.5	0.516667	0.522124	0.558824
chrI_78929_G_A	NA	NA	NA	NA	NA	NA	NA	NA	NA	NA	NA	NA	NA	NA	NA	NA	NA	NA	NA	NA	NA	NA	NA	NA	NA	NA	NA	NA	NA	NA	NA	NA	NA	NA	NA	NA	NA	NA	NA	NA	NA	NA	NA	NA	0.415385	0.4	0.535714	0.506494	0.359551	0.471429	0.4375	0.547826	0.488889	0.464789	0.526882	0.558442	0.627451	0.582609	0.520833	0.585714	0.638655	0.708029	NA	NA	0.626506	0.506329	0.432836	0.535211	0.679012	0.35	NA	NA	NA	NA	NA	NA	NA	NA	NA	NA	0.421053	0.463918	0.47561	0.59633	0.477273	0.555556	0.508621	0.6
chrI_78970_A_G	NA	NA	NA	NA	NA	NA	NA	NA	NA	NA	NA	NA	NA	NA	NA	NA	NA	NA	NA	NA	NA	NA	NA	NA	NA	NA	NA	NA	NA	NA	NA	NA	NA	NA	NA	NA	NA	NA	NA	NA	NA	NA	NA	NA	0.461538	0.46789	0.533333	0.541176	0.4	0.421875	0.470238	0.533835	0.496403	0.470968	0.48913	0.568182	0.616162	0.559633	0.561224	0.571429	0.608333	0.753623	NA	NA	0.626506	0.518072	0.486111	0.569444	0.6375	0.38806	NA	NA	NA	NA	NA	NA	NA	NA	NA	NA	0.405797	0.491525	0.526946	0.612069	0.529412	0.615385	0.525	0.511111
chrI_78973_G_A	NA	NA	NA	NA	NA	NA	NA	NA	NA	NA	NA	NA	NA	NA	NA	NA	NA	NA	NA	NA	NA	NA	NA	NA	NA	NA	NA	NA	NA	NA	NA	NA	NA	NA	NA	NA	NA	NA	NA	NA	NA	NA	NA	NA	0.477612	0.477477	0.522222	0.535714	0.418605	0.393443	0.470238	0.537313	0.489051	0.460526	0.483516	0.568182	0.608247	0.555556	0.55102	0.557143	0.616667	0.751825	NA	NA	0.617284	0.512195	0.486111	0.56338	0.62963	0.369231	NA	NA	NA	NA	NA	NA	NA	NA	NA	NA	0.405797	0.482759	0.524096	0.608696	0.518072	0.609375	0.516949	0.505618
chrI_79012_T_C	NA	NA	NA	NA	NA	NA	NA	NA	NA	NA	NA	NA	NA	NA	NA	NA	NA	NA	NA	NA	NA	NA	NA	NA	NA	NA	NA	NA	NA	NA	NA	NA	NA	NA	NA	NA	NA	NA	NA	NA	NA	NA	NA	NA	0.435897	0.458333	0.477778	0.522727	0.382979	0.409836	0.443709	0.503401	0.433566	0.432432	0.515464	0.576923	0.666667	0.5	0.540816	0.569444	0.717742	0.720588	NA	NA	0.615385	0.476744	0.461538	0.569767	0.5875	0.397436	NA	NA	NA	NA	NA	NA	NA	NA	NA	NA	0.369863	0.466667	0.526316	0.612069	0.563218	0.597015	0.447368	0.494505
chrI_79085_C_T	NA	NA	NA	NA	NA	NA	NA	NA	NA	NA	NA	NA	NA	NA	NA	NA	NA	NA	NA	NA	NA	NA	NA	NA	NA	NA	NA	NA	NA	NA	NA	NA	NA	NA	NA	NA	NA	NA	NA	NA	NA	NA	NA	NA	0.432836	0.449438	0.441176	0.536082	0.371134	0.385714	0.418919	0.503597	0.5	0.50641	0.504505	0.452632	0.58	0.528846	0.582524	0.522388	0.708333	0.761905	NA	NA	0.6625	0.486842	0.440476	0.483146	0.576471	0.402299	NA	NA	NA	NA	NA	NA	NA	NA	NA	NA	0.448276	0.444444	0.43038	0.657407	0.542857	0.573529	0.462121	0.530612
chrI_79177_C_T	NA	NA	NA	NA	NA	NA	NA	NA	NA	NA	NA	NA	NA	NA	NA	NA	NA	NA	NA	NA	NA	NA	NA	NA	NA	NA	NA	NA	0.421053	0.607143	NA	NA	NA	NA	NA	NA	NA	NA	NA	NA	NA	NA	NA	NA	NA	NA	NA	NA	NA	NA	NA	NA	NA	NA	NA	NA	NA	NA	NA	NA	NA	NA	NA	NA	NA	NA	NA	NA	NA	NA	NA	NA	NA	NA	NA	NA	NA	NA	NA	NA	NA	NA	NA	NA	NA	NA	NA	NA
chrI_79192_C_A	NA	NA	NA	NA	NA	NA	NA	NA	NA	NA	NA	NA	NA	NA	NA	NA	NA	NA	NA	NA	NA	NA	NA	NA	NA	NA	NA	NA	NA	NA	NA	NA	NA	NA	NA	NA	NA	NA	NA	NA	NA	NA	NA	NA	NA	NA	NA	NA	NA	NA	NA	NA	NA	NA	NA	NA	NA	NA	NA	NA	NA	NA	NA	NA	NA	NA	NA	NA	NA	NA	0.517544	0.447917	0.526316	0.536232	0.45679	0.590164	0.5	0.476744	0.632184	0.680412	NA	NA	NA	NA	NA	NA	NA	NA
chrI_79449_T_C	NA	NA	NA	NA	NA	NA	NA	NA	NA	NA	NA	NA	NA	NA	NA	NA	NA	NA	NA	NA	NA	NA	NA	NA	NA	NA	NA	NA	0.581967	0.675214	NA	NA	NA	NA	NA	NA	NA	NA	NA	NA	NA	NA	NA	NA	0.5	0.544444	0.61039	0.619048	0.539474	0.678571	0.530612	0.592593	0.605042	0.584746	0.662338	0.6	0.609756	0.553191	0.777778	0.55102	0.728155	0.714286	NA	NA	0.68	0.809524	0.580645	0.627119	0.680556	0.549296	NA	NA	NA	NA	NA	NA	NA	NA	NA	NA	0.611111	0.625	0.690265	0.815789	0.536232	0.604167	0.68	0.578947
chrI_79567_AC_ATTC	NA	NA	NA	NA	NA	NA	NA	NA	NA	NA	NA	NA	NA	NA	NA	NA	NA	NA	NA	NA	NA	NA	NA	NA	NA	NA	NA	NA	0.666667	0.669065	NA	NA	NA	NA	NA	NA	NA	NA	NA	NA	NA	NA	NA	NA	0.632353	0.605634	NA	NA	0.647059	NA	0.581395	0.707317	0.604027	0.637931	NA	NA	0.663551	0.598039	NA	NA	NA	NA	NA	NA	NA	NA	0.56962	NA	NA	NA	NA	NA	NA	NA	NA	NA	NA	NA	NA	NA	0.544118	0.406593	NA	NA	NA	NA	0.54902	NA
chrI_79597_G_C	NA	NA	NA	NA	NA	NA	NA	NA	NA	NA	NA	NA	NA	NA	NA	NA	NA	NA	NA	NA	NA	NA	NA	NA	NA	NA	NA	NA	NA	NA	NA	NA	NA	NA	NA	NA	NA	NA	NA	NA	NA	NA	NA	NA	NA	NA	NA	NA	NA	NA	NA	NA	NA	NA	NA	NA	0.581633	0.623656	0.71875	0.528571	0.737864	0.70229	NA	NA	NA	NA	NA	NA	NA	NA	NA	NA	NA	NA	NA	NA	NA	NA	NA	NA	NA	NA	NA	NA	NA	NA	NA	NA
chrI_79627_A_G	NA	NA	NA	NA	NA	NA	NA	NA	NA	NA	NA	NA	NA	NA	NA	NA	NA	NA	NA	NA	NA	NA	NA	NA	NA	NA	NA	NA	NA	NA	NA	NA	NA	NA	NA	NA	NA	NA	NA	NA	NA	NA	NA	NA	NA	NA	NA	NA	NA	NA	NA	NA	NA	NA	NA	NA	NA	NA	NA	NA	NA	NA	NA	NA	NA	NA	NA	NA	NA	NA	0.566667	0.522222	0.578313	0.527778	0.428571	0.576271	0.5	0.5	0.587786	0.703704	NA	NA	NA	NA	NA	NA	NA	NA
chrI_79659_A_T	NA	NA	NA	NA	NA	NA	NA	NA	NA	NA	NA	NA	NA	NA	NA	NA	NA	NA	NA	NA	NA	NA	NA	NA	NA	NA	NA	NA	0.441441	0.604839	NA	NA	NA	NA	NA	NA	NA	NA	NA	NA	NA	NA	NA	NA	0.539326	0.52	0.537037	0.478261	0.428571	0.5	0.47619	0.54918	0.460432	0.462121	0.580645	0.556962	0.655556	0.542553	0.641791	0.483871	0.692308	0.700935	NA	NA	0.620253	0.596154	0.480769	0.442857	0.57377	0.518519	NA	NA	NA	NA	NA	NA	NA	NA	NA	NA	0.533333	0.556701	0.483333	0.670213	0.52381	0.473684	0.460784	0.479452
chrI_79680_T_G	NA	NA	NA	NA	NA	NA	NA	NA	NA	NA	NA	NA	NA	NA	NA	NA	NA	NA	NA	NA	NA	NA	NA	NA	NA	NA	NA	NA	0.488722	0.573643	NA	NA	NA	NA	NA	NA	NA	NA	NA	NA	NA	NA	NA	NA	0.611765	0.506329	0.490566	0.52	0.416667	0.527273	0.484375	0.547619	0.507576	0.461538	0.572917	0.588235	0.712766	0.553398	0.655738	0.485294	0.693182	0.696078	NA	NA	0.608108	0.574074	0.5	0.426471	0.603448	0.52	NA	NA	NA	NA	NA	NA	NA	NA	NA	NA	0.455882	0.568421	0.486957	0.643678	0.539683	0.466667	0.43299	0.478261
chrI_79705_G_A	NA	NA	NA	NA	NA	NA	NA	NA	NA	NA	NA	NA	NA	NA	NA	NA	NA	NA	NA	NA	NA	NA	NA	NA	NA	NA	NA	NA	NA	NA	NA	NA	NA	NA	NA	NA	NA	NA	NA	NA	NA	NA	NA	NA	NA	NA	NA	NA	NA	NA	NA	NA	NA	NA	NA	NA	NA	NA	NA	NA	NA	NA	NA	NA	0.670886	0.54386	0.516129	0.391304	0.633333	0.493151	NA	NA	NA	NA	NA	NA	NA	NA	NA	NA	0.486842	0.572816	0.474138	0.630435	0.5	0.444444	0.412371	0.433735
chrI_79846_A_G	NA	NA	NA	NA	NA	NA	NA	NA	NA	NA	NA	NA	NA	NA	NA	NA	NA	NA	NA	NA	NA	NA	NA	NA	NA	NA	NA	NA	NA	NA	NA	NA	NA	NA	NA	NA	NA	NA	NA	NA	NA	NA	NA	NA	0.430556	0.478723	0.407895	0.533333	0.373494	0.444444	0.467949	0.526316	0.463415	0.560284	0.453608	0.698413	NA	NA	NA	NA	NA	NA	NA	NA	NA	NA	NA	NA	NA	NA	NA	NA	NA	NA	NA	NA	NA	NA	NA	NA	NA	NA	NA	NA	NA	NA	NA	NA
chrI_79924_A_G	NA	NA	NA	NA	NA	NA	NA	NA	NA	NA	NA	NA	NA	NA	NA	NA	NA	NA	NA	NA	NA	NA	NA	NA	NA	NA	NA	NA	0.479452	0.561538	NA	NA	NA	NA	NA	NA	NA	NA	NA	NA	NA	NA	NA	NA	0.481013	0.494505	0.362637	0.561644	0.4	0.5	0.544872	0.633803	0.364286	0.492537	0.568182	0.555556	0.539326	0.531646	0.566038	0.571429	0.6875	0.706897	NA	NA	0.656716	0.547945	0.5	0.412698	0.587302	0.54386	NA	NA	NA	NA	NA	NA	NA	NA	NA	NA	0.592593	0.490385	0.584746	0.602151	0.545455	0.47541	0.514563	0.506173
chrI_80050_T_C	NA	NA	NA	NA	NA	NA	NA	NA	NA	NA	NA	NA	NA	NA	NA	NA	NA	NA	NA	NA	NA	NA	NA	NA	NA	NA	NA	NA	NA	NA	NA	NA	NA	NA	NA	NA	NA	NA	NA	NA	NA	NA	NA	NA	0.355932	0.453333	0.443478	0.458333	0.457143	0.493151	0.474074	0.482456	0.473214	0.535433	0.5	0.513889	NA	NA	NA	NA	NA	NA	NA	NA	NA	NA	NA	NA	NA	NA	NA	NA	NA	NA	NA	NA	NA	NA	NA	NA	NA	NA	NA	NA	NA	NA	NA	NA
chrI_80077_G_A	NA	NA	NA	NA	NA	NA	NA	NA	NA	NA	NA	NA	NA	NA	NA	NA	NA	NA	NA	NA	NA	NA	NA	NA	NA	NA	NA	NA	NA	NA	NA	NA	NA	NA	NA	NA	NA	NA	NA	NA	NA	NA	NA	NA	0.42029	0.5	0.47619	0.44	0.415094	0.472222	0.522059	0.518182	0.522523	0.537879	0.530864	0.472727	0.604938	0.573171	0.566667	0.447761	0.587629	0.663366	NA	NA	NA	NA	NA	NA	NA	NA	NA	NA	NA	NA	NA	NA	NA	NA	NA	NA	NA	NA	NA	NA	NA	NA	NA	NA
chrI_80108_G_C	NA	NA	NA	NA	NA	NA	NA	NA	NA	NA	NA	NA	NA	NA	NA	NA	NA	NA	NA	NA	NA	NA	NA	NA	NA	NA	NA	NA	NA	NA	NA	NA	NA	NA	0.513889	0.560976	0.418367	0.492308	0.452381	0.451613	0.461538	0.621622	0.539823	0.586207	NA	NA	NA	NA	NA	NA	NA	NA	NA	NA	NA	NA	NA	NA	NA	NA	NA	NA	NA	NA	NA	NA	NA	NA	NA	NA	NA	NA	NA	NA	NA	NA	NA	NA	NA	NA	NA	NA	NA	NA	NA	NA	NA	NA
chrI_80262_A_G	NA	NA	NA	NA	NA	NA	NA	NA	NA	NA	NA	NA	NA	NA	NA	NA	NA	NA	NA	NA	NA	NA	NA	NA	NA	NA	NA	NA	NA	NA	NA	NA	NA	NA	NA	NA	NA	NA	NA	NA	NA	NA	NA	NA	NA	NA	NA	NA	NA	NA	NA	NA	NA	NA	NA	NA	NA	NA	NA	NA	NA	NA	0.514706	0.517241	NA	NA	NA	NA	NA	NA	NA	NA	NA	NA	NA	NA	NA	NA	NA	NA	NA	NA	NA	NA	NA	NA	NA	NA
chrI_80326_T_C	NA	NA	NA	NA	NA	NA	NA	NA	NA	NA	NA	NA	NA	NA	NA	NA	NA	NA	NA	NA	NA	NA	NA	NA	NA	NA	NA	NA	0.421488	0.557971	NA	NA	NA	NA	NA	NA	NA	NA	NA	NA	NA	NA	NA	NA	NA	NA	NA	NA	NA	NA	NA	NA	NA	NA	NA	NA	NA	NA	NA	NA	NA	NA	NA	NA	NA	NA	NA	NA	NA	NA	NA	NA	NA	NA	NA	NA	NA	NA	NA	NA	0.444444	0.434211	0.49505	0.69697	0.5	0.444444	0.426471	0.455882
chrI_80368_A_G	NA	NA	NA	NA	NA	NA	NA	NA	NA	NA	NA	NA	NA	NA	NA	NA	0.510067	0.534247	0.492958	0.566176	0.470085	0.496599	0.527778	0.553957	0.380952	0.428571	0.443609	0.544118	NA	NA	NA	NA	NA	NA	NA	NA	NA	NA	NA	NA	NA	NA	NA	NA	NA	NA	NA	NA	NA	NA	NA	NA	NA	NA	NA	NA	NA	NA	NA	NA	NA	NA	NA	NA	NA	NA	NA	NA	NA	NA	NA	NA	NA	NA	NA	NA	NA	NA	NA	NA	NA	NA	NA	NA	NA	NA	NA	NA
chrI_80499_C_T	NA	NA	NA	NA	NA	NA	NA	NA	NA	NA	NA	NA	NA	NA	NA	NA	NA	NA	NA	NA	NA	NA	NA	NA	NA	NA	NA	NA	NA	NA	NA	NA	NA	NA	NA	NA	NA	NA	NA	NA	NA	NA	NA	NA	NA	NA	NA	NA	NA	NA	NA	NA	NA	NA	NA	NA	NA	NA	NA	NA	NA	NA	NA	NA	NA	NA	NA	NA	NA	NA	NA	NA	NA	NA	NA	NA	NA	NA	NA	NA	0.436364	0.530612	0.466102	0.700935	0.333333	0.531915	0.407895	0.537037
chrI_80554_G_A	NA	NA	NA	NA	NA	NA	NA	NA	NA	NA	NA	NA	NA	NA	NA	NA	NA	NA	NA	NA	NA	NA	NA	NA	NA	NA	NA	NA	0.406015	0.503937	NA	NA	NA	NA	NA	NA	NA	NA	NA	NA	NA	NA	NA	NA	0.493151	0.444444	0.507246	0.5125	0.329114	0.46875	0.484076	0.557377	0.465753	0.464286	0.532258	0.5	0.55102	0.394366	0.68	0.473684	0.615385	0.703297	NA	NA	NA	NA	NA	NA	NA	NA	NA	NA	NA	NA	NA	NA	NA	NA	NA	NA	0.333333	0.462366	0.463415	0.681818	0.378788	0.456522	0.5	0.508197
chrI_80649_GAAAAA_GAAAAAA	NA	NA	NA	NA	NA	NA	NA	NA	NA	NA	NA	NA	NA	NA	NA	NA	NA	NA	NA	NA	NA	NA	NA	NA	NA	NA	NA	NA	0.492424	0.539877	NA	NA	NA	NA	NA	NA	NA	NA	NA	NA	NA	NA	NA	NA	NA	NA	NA	NA	NA	NA	NA	NA	NA	NA	NA	NA	NA	NA	NA	NA	NA	NA	NA	NA	NA	NA	NA	NA	NA	NA	NA	NA	NA	NA	NA	NA	NA	NA	NA	NA	NA	NA	NA	NA	NA	NA	NA	NA
chrI_80652_A_G	NA	NA	NA	NA	NA	NA	NA	NA	NA	NA	NA	NA	NA	NA	NA	NA	NA	NA	NA	NA	NA	NA	NA	NA	NA	NA	NA	NA	NA	NA	NA	NA	NA	NA	NA	NA	NA	NA	NA	NA	NA	NA	NA	NA	NA	NA	NA	NA	NA	NA	NA	NA	NA	NA	NA	NA	NA	NA	NA	NA	NA	NA	0.521739	0.541667	NA	NA	NA	NA	NA	NA	NA	NA	NA	NA	NA	NA	NA	NA	NA	NA	NA	NA	NA	NA	NA	NA	NA	NA
chrI_80715_A_T	NA	NA	NA	NA	NA	NA	NA	NA	NA	NA	NA	NA	NA	NA	NA	NA	NA	NA	NA	NA	NA	NA	NA	NA	NA	NA	NA	NA	NA	NA	NA	NA	NA	NA	NA	NA	NA	NA	NA	NA	NA	NA	NA	NA	0.479452	0.537736	0.451613	0.5	0.3625	0.442857	0.42953	0.507576	0.406897	0.510204	0.483146	0.481013	NA	NA	NA	NA	NA	NA	NA	NA	NA	NA	NA	NA	NA	NA	NA	NA	NA	NA	NA	NA	NA	NA	NA	NA	NA	NA	NA	NA	NA	NA	NA	NA
chrI_80748_C_G	NA	NA	NA	NA	NA	NA	NA	NA	NA	NA	NA	NA	NA	NA	NA	NA	NA	NA	NA	NA	NA	NA	NA	NA	NA	NA	NA	NA	NA	NA	NA	NA	NA	NA	NA	NA	NA	NA	NA	NA	NA	NA	NA	NA	0.5	0.524272	0.421569	0.5	0.349398	0.478873	0.412162	0.54918	0.383459	0.52349	0.530864	0.4	NA	NA	NA	NA	NA	NA	NA	NA	NA	NA	NA	NA	NA	NA	NA	NA	NA	NA	NA	NA	NA	NA	NA	NA	NA	NA	NA	NA	NA	NA	NA	NA
chrI_80772_G_A	NA	NA	NA	NA	NA	NA	NA	NA	NA	NA	NA	NA	NA	NA	NA	NA	NA	NA	NA	NA	NA	NA	NA	NA	NA	NA	NA	NA	NA	NA	NA	NA	NA	NA	NA	NA	NA	NA	NA	NA	NA	NA	NA	NA	NA	NA	NA	NA	NA	NA	NA	NA	NA	NA	NA	NA	NA	NA	NA	NA	NA	NA	NA	NA	NA	NA	NA	NA	NA	NA	NA	NA	NA	NA	NA	NA	NA	NA	NA	NA	NA	NA	NA	NA	NA	NA	NA	NA
chrI_80931_G_A	NA	NA	NA	NA	NA	NA	NA	NA	NA	NA	NA	NA	NA	NA	NA	NA	NA	NA	NA	NA	NA	NA	NA	NA	NA	NA	NA	NA	0.461538	0.466667	NA	NA	NA	NA	NA	NA	NA	NA	NA	NA	NA	NA	NA	NA	NA	NA	NA	NA	NA	NA	NA	NA	NA	NA	NA	NA	NA	NA	NA	NA	NA	NA	NA	NA	NA	NA	NA	NA	NA	NA	NA	NA	NA	NA	NA	NA	NA	NA	NA	NA	NA	NA	NA	NA	NA	NA	NA	NA
chrI_80946_G_A	NA	NA	NA	NA	NA	NA	NA	NA	NA	NA	NA	NA	NA	NA	NA	NA	NA	NA	NA	NA	NA	NA	NA	NA	NA	NA	NA	NA	0.435714	0.496	NA	NA	NA	NA	NA	NA	NA	NA	NA	NA	NA	NA	NA	NA	0.451613	0.555556	0.358696	0.518072	0.389474	0.454545	0.421384	0.566929	0.444444	0.482759	0.513514	0.515152	0.515789	0.5	0.5875	0.479452	0.756098	0.754098	NA	NA	0.651515	0.536232	0.485714	0.487179	0.6125	0.493976	NA	NA	NA	NA	NA	NA	NA	NA	NA	NA	0.423077	0.488095	0.510067	0.646465	0.5	0.555556	0.4625	0.507937
chrI_81083_A_G	NA	NA	NA	NA	NA	NA	NA	NA	NA	NA	NA	NA	NA	NA	NA	NA	NA	NA	NA	NA	NA	NA	NA	NA	NA	NA	NA	NA	NA	NA	NA	NA	NA	NA	NA	NA	NA	NA	NA	NA	NA	NA	NA	NA	NA	NA	NA	NA	NA	NA	NA	NA	NA	NA	NA	NA	NA	NA	NA	NA	NA	NA	0.520548	0.517241	NA	NA	NA	NA	NA	NA	NA	NA	NA	NA	NA	NA	NA	NA	NA	NA	NA	NA	NA	NA	NA	NA	NA	NA
chrI_81241_G_A	NA	NA	NA	NA	NA	NA	NA	NA	NA	NA	NA	NA	NA	NA	NA	NA	NA	NA	NA	NA	NA	NA	NA	NA	NA	NA	NA	NA	NA	NA	NA	NA	NA	NA	NA	NA	NA	NA	NA	NA	NA	NA	NA	NA	NA	NA	NA	NA	NA	NA	NA	NA	NA	NA	NA	NA	NA	NA	NA	NA	NA	NA	0.579545	0.6	NA	NA	NA	NA	NA	NA	NA	NA	NA	NA	NA	NA	NA	NA	NA	NA	NA	NA	NA	NA	NA	NA	NA	NA
chrI_81253_T_C	NA	NA	NA	NA	NA	NA	NA	NA	NA	NA	NA	NA	NA	NA	NA	NA	NA	NA	NA	NA	NA	NA	NA	NA	NA	NA	NA	NA	NA	NA	NA	NA	NA	NA	NA	NA	NA	NA	NA	NA	NA	NA	NA	NA	0.515152	0.52	0.45	0.494382	0.421053	0.444444	0.465517	0.517544	0.477707	0.448276	0.472527	0.532468	NA	NA	NA	NA	NA	NA	0.563218	0.568966	NA	NA	NA	NA	NA	NA	NA	NA	NA	NA	NA	NA	NA	NA	NA	NA	0.563636	0.512821	0.538462	0.612069	0.458824	0.493827	0.516854	0.445652
chrI_81306_T_C	NA	NA	NA	NA	NA	NA	NA	NA	NA	NA	NA	NA	NA	NA	NA	NA	NA	NA	NA	NA	NA	NA	NA	NA	NA	NA	NA	NA	NA	NA	NA	NA	NA	NA	NA	NA	NA	NA	NA	NA	NA	NA	NA	NA	0.339623	0.489583	0.5	0.489583	0.452381	0.459016	0.554688	0.483051	0.5	0.47541	0.411111	0.460674	NA	NA	NA	NA	NA	NA	NA	NA	NA	NA	NA	NA	NA	NA	NA	NA	NA	NA	NA	NA	NA	NA	NA	NA	NA	NA	NA	NA	NA	NA	NA	NA
chrI_81327_A_G	NA	NA	NA	NA	NA	NA	NA	NA	NA	NA	NA	NA	NA	NA	NA	NA	NA	NA	NA	NA	NA	NA	NA	NA	NA	NA	NA	NA	0.314516	0.496403	NA	NA	NA	NA	NA	NA	NA	NA	NA	NA	NA	NA	NA	NA	NA	NA	NA	NA	NA	NA	NA	NA	NA	NA	NA	NA	NA	NA	NA	NA	NA	NA	0.549451	0.438596	NA	NA	NA	NA	NA	NA	NA	NA	NA	NA	NA	NA	NA	NA	NA	NA	NA	NA	NA	NA	NA	NA	NA	NA
chrI_81350_G_A	NA	NA	NA	NA	NA	NA	NA	NA	NA	NA	NA	NA	NA	NA	NA	NA	NA	NA	NA	NA	NA	NA	NA	NA	NA	NA	NA	NA	NA	NA	NA	NA	NA	NA	NA	NA	NA	NA	NA	NA	NA	NA	NA	NA	NA	NA	NA	NA	NA	NA	NA	NA	NA	NA	NA	NA	NA	NA	NA	NA	NA	NA	0.52809	0.5	NA	NA	NA	NA	NA	NA	NA	NA	NA	NA	NA	NA	NA	NA	NA	NA	NA	NA	NA	NA	NA	NA	NA	NA
chrI_81432_G_T	NA	NA	NA	NA	NA	NA	NA	NA	NA	NA	NA	NA	NA	NA	NA	NA	NA	NA	NA	NA	NA	NA	NA	NA	NA	NA	NA	NA	0.484615	0.528571	NA	NA	NA	NA	NA	NA	NA	NA	NA	NA	NA	NA	NA	NA	NA	NA	NA	NA	NA	NA	NA	NA	NA	NA	NA	NA	NA	NA	NA	NA	NA	NA	NA	NA	NA	NA	NA	NA	NA	NA	NA	NA	NA	NA	NA	NA	NA	NA	NA	NA	NA	NA	NA	NA	NA	NA	NA	NA
chrI_81436_G_A	NA	NA	NA	NA	NA	NA	NA	NA	NA	NA	NA	NA	NA	NA	NA	NA	NA	NA	NA	NA	NA	NA	NA	NA	NA	NA	NA	NA	0.511111	0.541667	NA	NA	NA	NA	NA	NA	NA	NA	NA	NA	NA	NA	NA	NA	NA	NA	NA	NA	NA	NA	NA	NA	NA	NA	NA	NA	NA	NA	NA	NA	NA	NA	NA	NA	NA	NA	NA	NA	NA	NA	NA	NA	NA	NA	NA	NA	NA	NA	NA	NA	NA	NA	NA	NA	NA	NA	NA	NA
chrI_81442_G_A	0.444444	0.573643	0.531469	0.531915	0.6	0.584416	0.562963	0.434426	0.428571	0.507692	0.48855	0.491228	0.531532	0.5	0.464646	0.483146	0.554054	0.514706	0.451923	0.603306	0.487805	0.506667	0.484375	0.550296	0.573333	0.511111	0.550725	0.576642	NA	NA	0.56383	0.649351	0.539683	0.541935	0.396825	0.506329	0.5	0.514493	0.405172	0.557377	0.60241	0.571429	0.5	0.530769	NA	NA	NA	NA	NA	NA	NA	NA	NA	NA	NA	NA	NA	NA	NA	NA	NA	NA	NA	NA	NA	NA	NA	NA	NA	NA	NA	NA	NA	NA	NA	NA	NA	NA	NA	NA	NA	NA	NA	NA	NA	NA	NA	NA
chrI_81572_A_C	NA	NA	NA	NA	NA	NA	NA	NA	NA	NA	NA	NA	NA	NA	NA	NA	NA	NA	NA	NA	NA	NA	NA	NA	NA	NA	NA	NA	NA	NA	NA	NA	NA	NA	NA	NA	NA	NA	NA	NA	NA	NA	NA	NA	NA	NA	NA	NA	NA	NA	NA	NA	NA	NA	NA	NA	NA	NA	NA	NA	NA	NA	0.544118	0.603774	NA	NA	NA	NA	NA	NA	NA	NA	NA	NA	NA	NA	NA	NA	NA	NA	NA	NA	NA	NA	NA	NA	NA	NA
chrI_81604_T_C	NA	NA	NA	NA	NA	NA	NA	NA	NA	NA	NA	NA	NA	NA	NA	NA	NA	NA	NA	NA	NA	NA	NA	NA	NA	NA	NA	NA	NA	NA	NA	NA	NA	NA	NA	NA	NA	NA	NA	NA	NA	NA	NA	NA	0.372549	0.512195	0.455357	0.517647	0.391753	0.447059	0.430657	0.48951	0.420168	0.514851	0.430108	0.386667	NA	NA	NA	NA	NA	NA	NA	NA	NA	NA	NA	NA	NA	NA	NA	NA	NA	NA	NA	NA	NA	NA	NA	NA	0.415385	0.515464	0.411348	0.728972	0.542169	0.506024	0.43299	0.451613
chrI_81691_A_G	NA	NA	NA	NA	NA	NA	NA	NA	NA	NA	NA	NA	NA	NA	NA	NA	NA	NA	NA	NA	NA	NA	NA	NA	NA	NA	NA	NA	NA	NA	NA	NA	NA	NA	NA	NA	NA	NA	NA	NA	NA	NA	NA	NA	0.41791	0.419643	0.421053	0.444444	0.366667	0.420455	0.47973	0.526718	0.390476	0.516129	0.471698	0.609756	NA	NA	NA	NA	NA	NA	NA	NA	NA	NA	NA	NA	NA	NA	NA	NA	NA	NA	NA	NA	NA	NA	NA	NA	0.430556	0.525253	0.457516	0.705882	0.475248	0.520408	0.514851	0.461538
chrI_81731_T_C	NA	NA	NA	NA	NA	NA	NA	NA	NA	NA	NA	NA	NA	NA	NA	NA	NA	NA	NA	NA	NA	NA	NA	NA	NA	NA	NA	NA	0.541401	0.55615	NA	NA	NA	NA	NA	NA	NA	NA	NA	NA	NA	NA	NA	NA	0.431034	0.427273	0.485981	0.417582	0.362745	0.456522	0.448276	0.585366	0.347107	0.507463	0.517544	0.582418	0.53719	0.554545	0.510204	0.505495	0.760331	0.738255	NA	NA	0.643836	0.586667	0.495413	0.4	0.579545	0.474747	NA	NA	NA	NA	NA	NA	NA	NA	NA	NA	0.463415	0.53211	0.464516	0.700855	0.444444	0.529412	0.529412	0.532468
chrI_81761_T_C	NA	NA	NA	NA	NA	NA	NA	NA	NA	NA	NA	NA	NA	NA	NA	NA	NA	NA	NA	NA	NA	NA	NA	NA	NA	NA	NA	NA	NA	NA	NA	NA	NA	NA	NA	NA	NA	NA	NA	NA	NA	NA	NA	NA	NA	NA	NA	NA	NA	NA	NA	NA	NA	NA	NA	NA	NA	NA	NA	NA	NA	NA	0.611111	0.576923	NA	NA	NA	NA	NA	NA	NA	NA	NA	NA	NA	NA	NA	NA	NA	NA	NA	NA	NA	NA	NA	NA	NA	NA
chrI_81841_A_G	NA	NA	NA	NA	NA	NA	NA	NA	NA	NA	NA	NA	NA	NA	NA	NA	NA	NA	NA	NA	NA	NA	NA	NA	NA	NA	NA	NA	NA	NA	NA	NA	NA	NA	NA	NA	NA	NA	NA	NA	NA	NA	NA	NA	0.416667	0.53271	0.484536	0.465347	0.38	0.529412	0.472973	0.589041	0.421053	0.548387	0.414634	0.571429	0.647059	0.438095	0.595745	0.575	0.740458	0.728	NA	NA	0.605634	0.54878	0.553398	0.463415	0.604938	0.5	NA	NA	NA	NA	NA	NA	NA	NA	NA	NA	NA	NA	NA	NA	NA	NA	NA	NA
chrI_81879_A_G	NA	NA	NA	NA	NA	NA	NA	NA	NA	NA	NA	NA	NA	NA	NA	NA	NA	NA	NA	NA	NA	NA	NA	NA	NA	NA	NA	NA	NA	NA	NA	NA	NA	NA	NA	NA	NA	NA	NA	NA	NA	NA	NA	NA	NA	NA	NA	NA	NA	NA	NA	NA	NA	NA	NA	NA	NA	NA	NA	NA	NA	NA	0.621622	0.485294	NA	NA	NA	NA	NA	NA	NA	NA	NA	NA	NA	NA	NA	NA	NA	NA	NA	NA	NA	NA	NA	NA	NA	NA
chrI_81980_A_G	NA	NA	NA	NA	NA	NA	NA	NA	NA	NA	NA	NA	NA	NA	NA	NA	NA	NA	NA	NA	NA	NA	NA	NA	NA	NA	NA	NA	NA	NA	NA	NA	NA	NA	NA	NA	NA	NA	NA	NA	NA	NA	NA	NA	NA	NA	NA	NA	NA	NA	NA	NA	NA	NA	NA	NA	NA	NA	NA	NA	NA	NA	NA	NA	NA	NA	NA	NA	NA	NA	NA	NA	NA	NA	NA	NA	NA	NA	NA	NA	NA	NA	NA	NA	NA	NA	NA	NA
chrI_82010_A_T	NA	NA	NA	NA	NA	NA	NA	NA	NA	NA	NA	NA	NA	NA	NA	NA	NA	NA	NA	NA	NA	NA	NA	NA	NA	NA	NA	NA	NA	NA	NA	NA	0.443478	0.553846	NA	NA	NA	NA	NA	NA	NA	NA	NA	NA	NA	NA	NA	NA	NA	NA	NA	NA	NA	NA	NA	NA	NA	NA	NA	NA	NA	NA	NA	NA	NA	NA	NA	NA	NA	NA	NA	NA	NA	NA	NA	NA	NA	NA	NA	NA	NA	NA	NA	NA	NA	NA	NA	NA
chrI_82076_G_C	NA	NA	NA	NA	NA	NA	NA	NA	NA	NA	NA	NA	NA	NA	NA	NA	NA	NA	NA	NA	NA	NA	NA	NA	NA	NA	NA	NA	0.462264	0.533898	NA	NA	0.483051	0.511628	NA	NA	NA	NA	NA	NA	NA	NA	NA	NA	0.490566	0.547619	0.472727	0.528302	0.45283	0.425532	0.324324	0.555556	0.444444	0.475	0.433333	0.508772	0.583333	0.460526	0.554217	0.507692	0.678261	0.655914	NA	NA	0.652778	0.551282	0.425	0.554054	0.637681	0.486111	NA	NA	NA	NA	NA	NA	NA	NA	NA	NA	0.423077	0.546512	0.55	0.702128	0.566667	0.58209	0.506849	0.489796
chrI_82099_C_T	NA	NA	NA	NA	NA	NA	NA	NA	NA	NA	NA	NA	NA	NA	NA	NA	NA	NA	NA	NA	NA	NA	NA	NA	NA	NA	NA	NA	0.442478	0.565891	NA	NA	NA	NA	NA	NA	NA	NA	NA	NA	NA	NA	NA	NA	0.377358	0.55	0.529412	0.481481	0.46	0.461538	0.335484	0.5	0.390476	0.451327	0.435484	0.5	0.588785	0.4875	0.542169	0.5	0.674797	0.666667	NA	NA	0.614286	0.565789	0.392405	0.585714	0.61039	0.470588	NA	NA	NA	NA	NA	NA	NA	NA	NA	NA	0.415094	0.532468	0.518519	0.697917	0.54902	0.560606	0.492958	0.489796
chrI_82212_G_C	NA	NA	NA	NA	NA	NA	NA	NA	NA	NA	NA	NA	NA	NA	NA	NA	NA	NA	NA	NA	NA	NA	NA	NA	NA	NA	NA	NA	NA	NA	NA	NA	NA	NA	NA	NA	NA	NA	NA	NA	NA	NA	NA	NA	NA	NA	NA	NA	NA	NA	NA	NA	NA	NA	NA	NA	NA	NA	NA	NA	NA	NA	NA	NA	NA	NA	NA	NA	NA	NA	NA	NA	NA	NA	NA	NA	NA	NA	NA	NA	0.530303	0.483871	0.56	0.666667	0.571429	0.5625	0.534247	0.472973
chrI_82228_G_T	NA	NA	NA	NA	NA	NA	NA	NA	NA	NA	NA	NA	NA	NA	NA	NA	NA	NA	NA	NA	NA	NA	NA	NA	NA	NA	NA	NA	NA	NA	NA	NA	NA	NA	NA	NA	NA	NA	NA	NA	NA	NA	NA	NA	NA	NA	NA	NA	NA	NA	NA	NA	NA	NA	NA	NA	NA	NA	NA	NA	NA	NA	0.6	0.511628	NA	NA	NA	NA	NA	NA	NA	NA	NA	NA	NA	NA	NA	NA	NA	NA	NA	NA	NA	NA	NA	NA	NA	NA
chrI_82230_C_A	NA	NA	NA	NA	NA	NA	NA	NA	NA	NA	NA	NA	NA	NA	NA	NA	NA	NA	NA	NA	NA	NA	NA	NA	NA	NA	NA	NA	NA	NA	NA	NA	NA	NA	NA	NA	NA	NA	NA	NA	NA	NA	NA	NA	0.368421	0.4	0.439394	0.5	0.383562	0.463768	0.460938	0.592857	0.503759	0.42623	0.472973	0.492958	NA	NA	NA	NA	NA	NA	NA	NA	NA	NA	NA	NA	NA	NA	NA	NA	NA	NA	NA	NA	NA	NA	NA	NA	NA	NA	NA	NA	NA	NA	NA	NA
chrI_82243_G_A	NA	NA	NA	NA	NA	NA	NA	NA	NA	NA	NA	NA	NA	NA	NA	NA	NA	NA	NA	NA	NA	NA	NA	NA	NA	NA	NA	NA	NA	NA	NA	NA	NA	NA	NA	NA	NA	NA	NA	NA	NA	NA	NA	NA	NA	NA	NA	NA	NA	NA	NA	NA	NA	NA	NA	NA	NA	NA	NA	NA	NA	NA	0.554217	0.568182	NA	NA	NA	NA	NA	NA	NA	NA	NA	NA	NA	NA	NA	NA	NA	NA	NA	NA	NA	NA	NA	NA	NA	NA
chrI_82244_A_G	NA	NA	NA	NA	NA	NA	NA	NA	NA	NA	NA	NA	NA	NA	NA	NA	NA	NA	NA	NA	NA	NA	NA	NA	NA	NA	NA	NA	0.460432	0.496689	NA	NA	NA	NA	NA	NA	NA	NA	NA	NA	NA	NA	NA	NA	0.4	0.386139	0.472222	0.522388	0.384615	0.463768	0.467213	0.564286	0.507576	0.442623	0.466667	0.513889	NA	NA	NA	NA	NA	NA	NA	NA	NA	NA	NA	NA	NA	NA	NA	NA	NA	NA	NA	NA	NA	NA	NA	NA	0.535714	0.425532	0.533835	0.655556	0.5625	0.492063	0.459459	0.5
chrI_82290_G_T	NA	NA	NA	NA	NA	NA	NA	NA	NA	NA	NA	NA	NA	NA	NA	NA	NA	NA	NA	NA	NA	NA	NA	NA	NA	NA	NA	NA	NA	NA	NA	NA	NA	NA	NA	NA	NA	NA	NA	NA	NA	NA	NA	NA	0.473684	0.436782	0.513889	0.474576	0.395349	0.4375	0.464567	0.488189	0.516129	0.495798	0.446154	0.461538	NA	NA	NA	NA	NA	NA	NA	NA	NA	NA	NA	NA	NA	NA	NA	NA	NA	NA	NA	NA	NA	NA	NA	NA	NA	NA	NA	NA	NA	NA	NA	NA
chrI_82323_G_A	NA	NA	NA	NA	NA	NA	NA	NA	NA	NA	NA	NA	NA	NA	NA	NA	NA	NA	NA	NA	NA	NA	NA	NA	NA	NA	NA	NA	0.525926	0.576389	NA	NA	NA	NA	NA	NA	NA	NA	NA	NA	NA	NA	NA	NA	0.403226	0.47	0.519481	0.442623	0.367347	0.460317	0.488889	0.513043	0.430769	0.551402	0.380952	0.532258	NA	NA	NA	NA	NA	NA	NA	NA	NA	NA	NA	NA	NA	NA	NA	NA	NA	NA	NA	NA	NA	NA	NA	NA	NA	NA	NA	NA	NA	NA	NA	NA
chrI_82379_G_A	0.413174	0.59542	0.461538	0.555556	0.6	0.521127	0.432	0.432624	0.476923	0.541667	0.448052	0.461538	0.496063	0.518797	0.52439	0.506329	0.51049	0.544218	0.480263	0.446154	0.5	0.528736	0.576389	0.546961	0.5	0.508197	0.436242	0.597633	0.490066	0.567568	0.623188	0.493506	0.465517	0.493671	0.457143	0.466667	0.503597	0.47619	0.488	0.496296	0.391892	0.486111	0.503937	0.494048	0.35	0.484211	0.511111	0.45679	0.355556	0.477612	0.466667	0.476562	0.458647	0.537879	0.380282	0.482353	0.601942	0.485714	0.716216	0.476744	0.735537	0.709924	0.6	0.568627	0.545455	0.507463	0.45	0.564103	0.488372	0.552239	0.574074	0.52381	0.454545	0.5	0.523077	0.428571	0.482353	0.518072	0.582677	0.628866	0.56962	0.385417	0.528986	0.708333	0.452055	0.5	0.505747	0.535211
chrI_82565_T_A	NA	NA	NA	NA	NA	NA	NA	NA	NA	NA	NA	NA	0.567568	0.505882	0.460526	0.479452	NA	NA	NA	NA	NA	NA	NA	NA	NA	NA	NA	NA	NA	NA	NA	NA	NA	NA	NA	NA	NA	NA	NA	NA	NA	NA	NA	NA	NA	NA	NA	NA	NA	NA	NA	NA	NA	NA	NA	NA	NA	NA	NA	NA	NA	NA	NA	NA	NA	NA	NA	NA	NA	NA	NA	NA	NA	NA	NA	NA	NA	NA	NA	NA	NA	NA	NA	NA	NA	NA	NA	NA
chrI_82662_A_G	NA	NA	NA	NA	NA	NA	NA	NA	NA	NA	NA	NA	NA	NA	NA	NA	NA	NA	NA	NA	NA	NA	NA	NA	NA	NA	NA	NA	0.437126	0.525	NA	NA	NA	NA	NA	NA	NA	NA	NA	NA	NA	NA	NA	NA	NA	NA	NA	NA	NA	NA	NA	NA	NA	NA	NA	NA	0.594595	0.454545	0.460317	0.481481	0.65625	0.666667	NA	NA	0.746479	0.54717	0.449275	0.589744	0.444444	0.507692	NA	NA	NA	NA	NA	NA	NA	NA	NA	NA	0.512195	0.486957	0.575758	0.646465	0.485294	0.515152	0.416667	0.567901
chrI_82665_G_T	NA	NA	NA	NA	NA	NA	NA	NA	NA	NA	NA	NA	NA	NA	NA	NA	NA	NA	NA	NA	NA	NA	NA	NA	NA	NA	NA	NA	NA	NA	NA	NA	NA	NA	NA	NA	NA	NA	NA	NA	NA	NA	NA	NA	NA	NA	NA	NA	NA	NA	NA	NA	NA	NA	NA	NA	NA	NA	NA	NA	NA	NA	NA	NA	NA	NA	NA	NA	NA	NA	NA	NA	NA	NA	NA	NA	NA	NA	NA	NA	NA	NA	NA	NA	NA	NA	NA	NA
chrI_82670_A_G	NA	NA	NA	NA	NA	NA	NA	NA	NA	NA	NA	NA	NA	NA	NA	NA	NA	NA	NA	NA	NA	NA	NA	NA	NA	NA	NA	NA	NA	NA	NA	NA	NA	NA	NA	NA	NA	NA	NA	NA	NA	NA	NA	NA	NA	NA	NA	NA	NA	NA	NA	NA	NA	NA	NA	NA	0.576577	0.447154	0.447761	0.469136	0.654135	0.647541	NA	NA	NA	NA	NA	NA	NA	NA	NA	NA	NA	NA	NA	NA	NA	NA	NA	NA	NA	NA	NA	NA	NA	NA	NA	NA
chrI_82711_A_G	NA	NA	NA	NA	NA	NA	NA	NA	NA	NA	NA	NA	NA	NA	NA	NA	NA	NA	NA	NA	NA	NA	NA	NA	NA	NA	NA	NA	0.50303	0.554878	NA	NA	NA	NA	NA	NA	NA	NA	NA	NA	NA	NA	NA	NA	NA	NA	NA	NA	NA	NA	NA	NA	NA	NA	NA	NA	0.59633	0.484375	0.508475	0.45679	0.684615	0.6	NA	NA	0.742424	0.571429	0.407895	0.505882	0.456522	0.536232	NA	NA	NA	NA	NA	NA	NA	NA	NA	NA	0.402778	0.467213	0.554745	0.681818	0.452055	0.507042	0.450549	0.472973
chrI_83029_C_T	NA	NA	NA	NA	NA	NA	NA	NA	NA	NA	NA	NA	NA	NA	NA	NA	NA	NA	NA	NA	NA	NA	NA	NA	NA	NA	NA	NA	0.544	0.557047	NA	NA	NA	NA	NA	NA	NA	NA	NA	NA	NA	NA	NA	NA	NA	NA	NA	NA	NA	NA	NA	NA	NA	NA	NA	NA	NA	NA	NA	NA	NA	NA	NA	NA	0.760563	0.521127	0.517241	0.474576	0.478261	0.592105	NA	NA	NA	NA	NA	NA	NA	NA	NA	NA	NA	NA	NA	NA	NA	NA	NA	NA
chrI_83270_ATTTTTTT_ATTTTTTTT	NA	NA	NA	NA	NA	NA	NA	NA	NA	NA	NA	NA	NA	NA	NA	NA	NA	NA	NA	NA	NA	NA	NA	NA	NA	NA	NA	NA	NA	NA	NA	NA	NA	NA	NA	NA	NA	NA	NA	NA	NA	NA	NA	NA	NA	NA	NA	NA	NA	NA	NA	NA	NA	NA	NA	NA	NA	NA	NA	NA	NA	NA	NA	NA	NA	NA	NA	NA	NA	NA	NA	NA	NA	NA	NA	NA	NA	NA	NA	NA	0.505618	0.525424	0.61326	NA	0.547945	0.602564	0.559524	NA
chrI_83284_A_G	NA	NA	NA	NA	NA	NA	NA	NA	NA	NA	0.461988	0.493421	NA	NA	NA	NA	NA	NA	NA	NA	NA	NA	NA	NA	NA	NA	NA	NA	NA	NA	NA	NA	NA	NA	NA	NA	NA	NA	NA	NA	NA	NA	NA	NA	NA	NA	NA	NA	NA	NA	NA	NA	NA	NA	NA	NA	NA	NA	NA	NA	NA	NA	NA	NA	NA	NA	NA	NA	NA	NA	NA	NA	NA	NA	NA	NA	NA	NA	NA	NA	NA	NA	NA	NA	NA	NA	NA	NA
chrI_83297_C_T	NA	NA	NA	NA	NA	NA	NA	NA	NA	NA	NA	NA	NA	NA	NA	NA	NA	NA	NA	NA	NA	NA	NA	NA	NA	NA	NA	NA	NA	NA	NA	NA	NA	NA	NA	NA	NA	NA	NA	NA	NA	NA	NA	NA	NA	NA	NA	NA	NA	NA	NA	NA	NA	NA	NA	NA	0.56701	0.442623	0.666667	0.555556	0.735849	0.672	NA	NA	NA	NA	NA	NA	NA	NA	NA	NA	NA	NA	NA	NA	NA	NA	NA	NA	NA	NA	NA	NA	NA	NA	NA	NA
chrI_83309_T_C	NA	NA	NA	NA	NA	NA	NA	NA	NA	NA	NA	NA	NA	NA	NA	NA	NA	NA	NA	NA	NA	NA	NA	NA	NA	NA	NA	NA	NA	NA	NA	NA	NA	NA	NA	NA	NA	NA	NA	NA	NA	NA	NA	NA	NA	NA	NA	NA	NA	NA	NA	NA	NA	NA	NA	NA	NA	NA	NA	NA	NA	NA	NA	NA	NA	NA	NA	NA	NA	NA	NA	NA	NA	NA	NA	NA	NA	NA	NA	NA	0.517241	0.451327	0.619718	0.640777	0.424242	0.515152	0.583333	0.513514
chrI_83337_A_G	NA	NA	NA	NA	NA	NA	NA	NA	NA	NA	NA	NA	NA	NA	NA	NA	NA	NA	NA	NA	NA	NA	NA	NA	NA	NA	NA	NA	0.537415	0.559211	NA	NA	NA	NA	NA	NA	NA	NA	NA	NA	NA	NA	NA	NA	NA	NA	NA	NA	NA	NA	NA	NA	NA	NA	NA	NA	0.495327	0.46087	0.611111	0.60241	0.733333	0.715385	NA	NA	0.746835	0.48	0.416667	0.407407	0.606061	0.561644	NA	NA	NA	NA	NA	NA	NA	NA	NA	NA	0.546667	0.419048	0.587413	0.67	0.357143	0.540541	0.53271	0.5
chrI_83452_G_A	NA	NA	NA	NA	NA	NA	NA	NA	NA	NA	NA	NA	NA	NA	NA	NA	NA	NA	NA	NA	NA	NA	NA	NA	NA	NA	NA	NA	0.437126	0.58156	NA	NA	NA	NA	NA	NA	NA	NA	NA	NA	NA	NA	NA	NA	NA	NA	NA	NA	NA	NA	NA	NA	NA	NA	NA	NA	NA	NA	NA	NA	NA	NA	NA	NA	NA	NA	NA	NA	NA	NA	NA	NA	NA	NA	NA	NA	NA	NA	NA	NA	NA	NA	NA	NA	NA	NA	NA	NA
chrI_83539_T_C	NA	NA	NA	NA	NA	NA	NA	NA	NA	NA	0.463687	0.506329	NA	NA	NA	NA	NA	NA	NA	NA	NA	NA	NA	NA	NA	NA	NA	NA	NA	NA	NA	NA	NA	NA	NA	NA	NA	NA	NA	NA	NA	NA	NA	NA	NA	NA	NA	NA	NA	NA	NA	NA	NA	NA	NA	NA	NA	NA	NA	NA	NA	NA	NA	NA	NA	NA	NA	NA	NA	NA	NA	NA	NA	NA	NA	NA	NA	NA	NA	NA	NA	NA	NA	NA	NA	NA	NA	NA
chrI_83575_A_G	NA	NA	NA	NA	NA	NA	NA	NA	NA	NA	NA	NA	NA	NA	NA	NA	NA	NA	NA	NA	NA	NA	NA	NA	NA	NA	NA	NA	0.496732	0.541667	NA	NA	NA	NA	NA	NA	NA	NA	NA	NA	NA	NA	NA	NA	NA	NA	NA	NA	NA	NA	NA	NA	NA	NA	NA	NA	0.518072	0.490566	0.633333	0.578431	0.640449	0.706422	NA	NA	NA	NA	NA	NA	NA	NA	NA	NA	NA	NA	NA	NA	NA	NA	NA	NA	0.606061	0.428571	0.581818	0.714286	0.611111	0.444444	0.461538	0.542857
chrI_83604_C_T	NA	NA	NA	NA	NA	NA	NA	NA	NA	NA	NA	NA	NA	NA	NA	NA	NA	NA	NA	NA	NA	NA	NA	NA	NA	NA	NA	NA	0.467105	0.580882	NA	NA	NA	NA	NA	NA	NA	NA	NA	NA	NA	NA	NA	NA	NA	NA	NA	NA	NA	NA	NA	NA	NA	NA	NA	NA	NA	NA	NA	NA	NA	NA	NA	NA	NA	NA	NA	NA	NA	NA	NA	NA	NA	NA	NA	NA	NA	NA	NA	NA	NA	NA	NA	NA	NA	NA	NA	NA
chrI_83613_T_C	NA	NA	NA	NA	NA	NA	0.526718	0.486111	0.444444	0.56962	0.451613	0.472222	NA	NA	NA	NA	NA	NA	NA	NA	NA	NA	NA	NA	NA	NA	NA	NA	0.464516	0.59542	NA	NA	0.507042	0.547619	NA	NA	NA	NA	NA	NA	NA	NA	NA	NA	0.315789	0.430108	0.411765	0.481481	0.371795	0.415385	0.463855	0.485714	0.445255	0.536424	0.506849	0.519231	0.487179	0.445455	0.627451	0.585859	0.631579	0.711538	NA	NA	0.557692	0.553191	0.483333	0.491803	0.472973	0.474359	NA	NA	NA	NA	NA	NA	NA	NA	NA	NA	0.6	0.4	0.5	0.717391	0.616667	0.433333	0.5	0.508197
chrI_83720_T_C	NA	NA	NA	NA	NA	NA	NA	NA	NA	NA	NA	NA	NA	NA	NA	NA	NA	NA	NA	NA	NA	NA	NA	NA	NA	NA	NA	NA	NA	NA	NA	NA	NA	NA	NA	NA	NA	NA	NA	NA	NA	NA	NA	NA	NA	NA	NA	NA	NA	NA	NA	NA	NA	NA	NA	NA	NA	NA	NA	NA	NA	NA	NA	NA	NA	NA	NA	NA	NA	NA	NA	NA	NA	NA	NA	NA	NA	NA	NA	NA	0.604167	0.477612	0.452632	0.7	0.5	0.541667	0.527027	0.52459
chrI_83795_C_T	NA	NA	NA	NA	NA	NA	NA	NA	NA	NA	NA	NA	NA	NA	NA	NA	NA	NA	NA	NA	NA	NA	NA	NA	NA	NA	NA	NA	NA	NA	NA	NA	NA	NA	NA	NA	NA	NA	NA	NA	NA	NA	NA	NA	NA	NA	NA	NA	NA	NA	NA	NA	NA	NA	NA	NA	NA	NA	NA	NA	NA	NA	0.691176	0.6	NA	NA	NA	NA	NA	NA	NA	NA	NA	NA	NA	NA	NA	NA	NA	NA	NA	NA	NA	NA	NA	NA	NA	NA
chrI_83797_C_T	NA	NA	NA	NA	NA	NA	NA	NA	NA	NA	NA	NA	NA	NA	NA	NA	NA	NA	NA	NA	NA	NA	NA	NA	NA	NA	NA	NA	0.416667	0.529412	NA	NA	NA	NA	NA	NA	NA	NA	NA	NA	NA	NA	NA	NA	NA	NA	NA	NA	NA	NA	NA	NA	NA	NA	NA	NA	NA	NA	NA	NA	NA	NA	NA	NA	NA	NA	NA	NA	NA	NA	NA	NA	NA	NA	NA	NA	NA	NA	NA	NA	NA	NA	NA	NA	NA	NA	NA	NA
chrI_83903_T_C	NA	NA	NA	NA	NA	NA	NA	NA	NA	NA	NA	NA	NA	NA	NA	NA	NA	NA	NA	NA	NA	NA	NA	NA	NA	NA	NA	NA	0.454545	0.678832	NA	NA	NA	NA	NA	NA	NA	NA	NA	NA	NA	NA	NA	NA	NA	NA	NA	NA	NA	NA	NA	NA	NA	NA	NA	NA	0.65	0.493506	0.460317	0.517241	0.708333	0.670103	NA	NA	0.720588	0.539683	0.652174	0.413793	0.490909	0.426471	NA	NA	NA	NA	NA	NA	NA	NA	NA	NA	0.428571	0.539683	0.408333	0.738095	0.555556	0.430556	0.4625	0.358209
chrI_84046_G_A	NA	NA	NA	NA	NA	NA	NA	NA	NA	NA	NA	NA	NA	NA	NA	NA	NA	NA	NA	NA	NA	NA	NA	NA	NA	NA	NA	NA	NA	NA	NA	NA	NA	NA	NA	NA	NA	NA	NA	NA	NA	NA	NA	NA	0.442623	0.453125	0.39759	0.431818	0.432099	0.389831	0.365217	0.496183	0.557377	0.54386	0.468354	0.555556	0.625	0.582278	0.512195	0.539683	0.739583	0.710938	NA	NA	NA	NA	NA	NA	NA	NA	NA	NA	NA	NA	NA	NA	NA	NA	NA	NA	NA	NA	NA	NA	NA	NA	NA	NA
chrI_84106_C_G	NA	NA	NA	NA	NA	NA	NA	NA	NA	NA	NA	NA	NA	NA	NA	NA	NA	NA	NA	NA	NA	NA	NA	NA	NA	NA	NA	NA	NA	NA	NA	NA	NA	NA	NA	NA	NA	NA	NA	NA	NA	NA	NA	NA	NA	NA	NA	NA	NA	NA	NA	NA	NA	NA	NA	NA	NA	NA	NA	NA	NA	NA	0.506173	0.509434	NA	NA	NA	NA	NA	NA	NA	NA	NA	NA	NA	NA	NA	NA	NA	NA	0.465517	0.515152	0.464286	0.728155	0.407407	0.397059	0.45098	0.5
chrI_84108_A_G	NA	NA	NA	NA	NA	NA	NA	NA	NA	NA	NA	NA	NA	NA	NA	NA	NA	NA	NA	NA	NA	NA	NA	NA	NA	NA	NA	NA	0.403101	0.504425	NA	NA	NA	NA	NA	NA	NA	NA	NA	NA	NA	NA	NA	NA	NA	NA	NA	NA	NA	NA	NA	NA	NA	NA	NA	NA	0.707317	0.6	0.476744	0.553846	0.725806	0.674242	0.518519	0.509434	0.733333	0.592593	0.451613	0.433962	0.509091	0.307692	NA	NA	NA	NA	NA	NA	NA	NA	NA	NA	0.465517	0.507692	0.457143	0.728155	0.407407	0.397059	0.456311	0.4875
chrI_84112_T_C	NA	NA	NA	NA	NA	NA	NA	NA	NA	NA	0.454545	0.489051	NA	NA	NA	NA	NA	NA	NA	NA	NA	NA	NA	NA	NA	NA	NA	NA	NA	NA	NA	NA	NA	NA	NA	NA	NA	NA	NA	NA	NA	NA	NA	NA	NA	NA	NA	NA	NA	NA	NA	NA	NA	NA	NA	NA	NA	NA	NA	NA	NA	NA	NA	NA	NA	NA	NA	NA	NA	NA	NA	NA	NA	NA	NA	NA	NA	NA	NA	NA	NA	NA	NA	NA	NA	NA	NA	NA
chrI_84167_T_C	NA	NA	NA	NA	NA	NA	NA	NA	NA	NA	NA	NA	NA	NA	NA	NA	NA	NA	NA	NA	NA	NA	NA	NA	NA	NA	NA	NA	0.477876	0.564103	NA	NA	NA	NA	NA	NA	NA	NA	NA	NA	NA	NA	NA	NA	NA	NA	NA	NA	NA	NA	NA	NA	NA	NA	NA	NA	0.676056	0.428571	0.463415	0.542857	0.730435	0.702703	0.482759	0.469388	0.676056	0.490909	0.405405	0.352941	0.461538	0.403509	NA	NA	NA	NA	NA	NA	NA	NA	NA	NA	0.419355	0.559322	0.508065	0.685714	0.516667	0.413793	0.535714	0.545455
chrI_84308_G_T	NA	NA	NA	NA	NA	NA	NA	NA	NA	NA	NA	NA	NA	NA	NA	NA	NA	NA	NA	NA	NA	NA	NA	NA	NA	NA	NA	NA	NA	NA	NA	NA	NA	NA	NA	NA	NA	NA	NA	NA	NA	NA	NA	NA	NA	NA	NA	NA	NA	NA	NA	NA	NA	NA	NA	NA	NA	NA	NA	NA	NA	NA	0.6	0.5	NA	NA	NA	NA	NA	NA	NA	NA	NA	NA	NA	NA	NA	NA	NA	NA	NA	NA	NA	NA	NA	NA	NA	NA
chrI_84319_T_C	NA	NA	NA	NA	NA	NA	NA	NA	NA	NA	NA	NA	NA	NA	NA	NA	NA	NA	NA	NA	NA	NA	NA	NA	NA	NA	NA	NA	NA	NA	NA	NA	NA	NA	NA	NA	NA	NA	NA	NA	NA	NA	NA	NA	NA	NA	NA	NA	NA	NA	NA	NA	NA	NA	NA	NA	NA	NA	NA	NA	NA	NA	0.594595	0.542373	NA	NA	NA	NA	NA	NA	NA	NA	NA	NA	NA	NA	NA	NA	NA	NA	0.448276	0.54023	0.517241	0.7	0.522388	0.509804	0.473684	0.46875
chrI_84349_A_G	NA	NA	NA	NA	NA	NA	NA	NA	NA	NA	NA	NA	NA	NA	NA	NA	NA	NA	NA	NA	NA	NA	NA	NA	NA	NA	NA	NA	0.485915	0.545455	NA	NA	NA	NA	NA	NA	NA	NA	NA	NA	NA	NA	NA	NA	NA	NA	NA	NA	NA	NA	NA	NA	NA	NA	NA	NA	0.666667	0.552239	0.58209	0.490566	0.72807	0.661017	0.608696	0.525424	0.58209	0.5	0.530612	0.376812	0.538462	0.415385	NA	NA	NA	NA	NA	NA	NA	NA	NA	NA	0.467742	0.590361	0.491071	0.683761	0.555556	0.508475	0.460674	0.537037
chrI_84438_G_C	NA	NA	NA	NA	NA	NA	NA	NA	NA	NA	NA	NA	NA	NA	NA	NA	NA	NA	NA	NA	NA	NA	NA	NA	NA	NA	NA	NA	0.47482	0.575221	NA	NA	NA	NA	NA	NA	NA	NA	NA	NA	NA	NA	NA	NA	NA	NA	NA	NA	NA	NA	NA	NA	NA	NA	NA	NA	0.614458	0.4	0.590909	0.42	0.697479	0.669643	0.521739	0.565217	0.603175	0.44898	0.581818	0.328125	0.553571	0.45614	NA	NA	NA	NA	NA	NA	NA	NA	NA	NA	0.471429	0.525641	0.507937	0.648352	0.58209	0.488372	0.343137	0.485714
chrI_84521_G_A	NA	NA	NA	NA	NA	NA	NA	NA	NA	NA	NA	NA	NA	NA	NA	NA	0.594406	0.514286	0.536765	0.470588	0.538462	0.579618	0.5	0.579618	0.47619	0.40625	0.446667	0.537313	NA	NA	NA	NA	NA	NA	NA	NA	NA	NA	NA	NA	NA	NA	NA	NA	NA	NA	NA	NA	NA	NA	NA	NA	NA	NA	NA	NA	NA	NA	NA	NA	NA	NA	NA	NA	NA	NA	NA	NA	NA	NA	NA	NA	NA	NA	NA	NA	NA	NA	NA	NA	NA	NA	NA	NA	NA	NA	NA	NA
chrI_84701_CTTTTTTTTTT_CTTTTTTTTTTTT	NA	NA	NA	NA	NA	NA	NA	NA	NA	NA	NA	NA	NA	NA	NA	NA	NA	NA	NA	NA	NA	NA	NA	NA	NA	NA	NA	NA	NA	NA	NA	NA	NA	NA	NA	NA	NA	NA	NA	NA	NA	NA	NA	NA	NA	NA	NA	NA	NA	NA	NA	NA	NA	NA	NA	NA	NA	NA	NA	NA	NA	NA	0.569767	0.540984	NA	0.59375	NA	0.565217	0.55	0.490909	NA	NA	NA	NA	NA	NA	NA	NA	NA	NA	0.607595	0.627451	0.490323	0.767677	0.655738	0.421875	0.585859	0.66129
chrI_84810_A_C	0.416149	0.616667	0.470199	0.532374	0.647059	0.508475	0.52381	0.489051	0.512821	0.503448	0.47482	0.514493	NA	NA	NA	NA	0.503067	0.551948	0.469231	0.538462	0.485915	0.510753	0.521429	0.482759	0.594937	0.550725	0.514286	0.538961	NA	NA	NA	NA	0.487603	0.582822	NA	NA	NA	NA	NA	NA	NA	NA	NA	NA	NA	NA	NA	NA	NA	NA	NA	NA	NA	NA	NA	NA	NA	NA	NA	NA	NA	NA	NA	NA	NA	NA	NA	NA	NA	NA	NA	NA	NA	NA	NA	NA	NA	NA	NA	NA	NA	NA	NA	NA	NA	NA	NA	NA
chrI_84858_C_A	NA	NA	NA	NA	NA	NA	NA	NA	NA	NA	NA	NA	NA	NA	NA	NA	NA	NA	NA	NA	NA	NA	NA	NA	NA	NA	NA	NA	0.443609	0.486301	NA	NA	NA	NA	NA	NA	NA	NA	NA	NA	NA	NA	NA	NA	0.358025	0.52381	0.373494	0.415842	0.361446	0.359551	0.441718	0.51938	0.419118	0.522059	0.423077	0.478873	0.539326	0.426966	0.550725	0.534483	0.609756	0.666667	0.430556	0.425926	0.654545	0.581818	0.448718	0.457143	0.461538	0.525424	NA	NA	NA	NA	NA	NA	NA	NA	NA	NA	0.421687	0.5	0.478571	0.684783	0.597015	0.526316	0.473684	0.479452
chrI_84896_C_G	NA	NA	NA	NA	NA	NA	NA	NA	NA	NA	NA	NA	NA	NA	NA	NA	NA	NA	NA	NA	NA	NA	NA	NA	NA	NA	NA	NA	NA	NA	NA	NA	NA	NA	NA	NA	NA	NA	NA	NA	NA	NA	NA	NA	NA	NA	NA	NA	NA	NA	NA	NA	NA	NA	NA	NA	NA	NA	NA	NA	NA	NA	NA	NA	0.733333	0.640625	0.444444	0.460317	0.476923	0.557377	NA	NA	NA	NA	NA	NA	NA	NA	NA	NA	NA	NA	NA	NA	NA	NA	NA	NA
chrI_85034_C_T	NA	NA	NA	NA	NA	NA	NA	NA	NA	NA	NA	NA	NA	NA	NA	NA	NA	NA	NA	NA	NA	NA	NA	NA	NA	NA	NA	NA	NA	NA	NA	NA	NA	NA	NA	NA	NA	NA	NA	NA	NA	NA	NA	NA	0.361111	0.426829	0.433333	0.453704	0.367925	0.453333	0.473684	0.537931	0.507042	0.57377	0.5	0.605263	NA	NA	NA	NA	NA	NA	0.465116	0.321429	NA	NA	NA	NA	NA	NA	NA	NA	NA	NA	NA	NA	NA	NA	NA	NA	0.462687	0.45977	0.431818	0.663717	0.466667	0.466667	0.405063	0.402985
chrI_85103_A_G	NA	NA	NA	NA	NA	NA	NA	NA	NA	NA	NA	NA	NA	NA	NA	NA	NA	NA	NA	NA	NA	NA	NA	NA	NA	NA	NA	NA	0.517986	0.480769	NA	NA	NA	NA	NA	NA	NA	NA	NA	NA	NA	NA	NA	NA	NA	NA	NA	NA	NA	NA	NA	NA	NA	NA	NA	NA	NA	NA	NA	NA	NA	NA	NA	NA	NA	NA	NA	NA	NA	NA	NA	NA	NA	NA	NA	NA	NA	NA	NA	NA	NA	NA	NA	NA	NA	NA	NA	NA
chrI_85154_G_A	NA	NA	NA	NA	NA	NA	NA	NA	NA	NA	NA	NA	NA	NA	NA	NA	NA	NA	NA	NA	NA	NA	NA	NA	NA	NA	NA	NA	NA	NA	0.522727	0.521739	NA	NA	NA	NA	NA	NA	NA	NA	NA	NA	NA	NA	NA	NA	NA	NA	NA	NA	NA	NA	NA	NA	NA	NA	NA	NA	NA	NA	NA	NA	NA	NA	NA	NA	NA	NA	NA	NA	NA	NA	NA	NA	NA	NA	NA	NA	NA	NA	NA	NA	NA	NA	NA	NA	NA	NA
chrI_85265_A_C	NA	NA	NA	NA	NA	NA	NA	NA	NA	NA	NA	NA	NA	NA	NA	NA	NA	NA	NA	NA	NA	NA	NA	NA	NA	NA	NA	NA	NA	NA	NA	NA	NA	NA	NA	NA	NA	NA	NA	NA	NA	NA	NA	NA	0.391304	0.51087	0.391304	0.494253	0.42268	0.523077	0.474684	0.552239	0.472973	0.507353	0.506494	0.580247	NA	NA	NA	NA	NA	NA	NA	NA	NA	NA	NA	NA	NA	NA	NA	NA	NA	NA	NA	NA	NA	NA	NA	NA	0.545455	0.5	0.554054	0.682243	0.525641	0.415094	0.5	0.571429
chrI_85373_T_C	NA	NA	NA	NA	NA	NA	NA	NA	NA	NA	NA	NA	NA	NA	NA	NA	NA	NA	NA	NA	NA	NA	NA	NA	NA	NA	NA	NA	NA	NA	NA	NA	NA	NA	NA	NA	NA	NA	NA	NA	NA	NA	NA	NA	0.414286	0.5125	0.377049	0.44	0.426966	0.583333	0.410405	0.482517	0.45614	0.513889	0.445652	0.453333	NA	NA	NA	NA	NA	NA	NA	NA	NA	NA	NA	NA	NA	NA	NA	NA	NA	NA	NA	NA	NA	NA	NA	NA	0.409836	0.548077	0.503448	0.678899	0.474576	0.5	0.422222	0.571429
chrI_85396_T_C	NA	NA	NA	NA	NA	NA	NA	NA	NA	NA	NA	NA	NA	NA	NA	NA	NA	NA	NA	NA	NA	NA	NA	NA	NA	NA	NA	NA	0.460432	0.416667	NA	NA	NA	NA	NA	NA	NA	NA	NA	NA	NA	NA	NA	NA	NA	NA	NA	NA	NA	NA	NA	NA	NA	NA	NA	NA	NA	NA	NA	NA	NA	NA	NA	NA	NA	NA	NA	NA	NA	NA	NA	NA	NA	NA	NA	NA	NA	NA	NA	NA	NA	NA	NA	NA	NA	NA	NA	NA
chrI_85435_T_G	NA	NA	NA	NA	NA	NA	NA	NA	NA	NA	NA	NA	NA	NA	NA	NA	NA	NA	NA	NA	NA	NA	NA	NA	NA	NA	NA	NA	NA	NA	NA	NA	NA	NA	NA	NA	NA	NA	NA	NA	NA	NA	NA	NA	NA	NA	NA	NA	NA	NA	NA	NA	NA	NA	NA	NA	NA	NA	NA	NA	NA	NA	0.528846	0.628571	NA	NA	NA	NA	NA	NA	NA	NA	NA	NA	NA	NA	NA	NA	NA	NA	NA	NA	NA	NA	NA	NA	NA	NA
chrI_85436_A_T	NA	NA	NA	NA	NA	NA	NA	NA	NA	NA	NA	NA	NA	NA	NA	NA	NA	NA	NA	NA	NA	NA	NA	NA	NA	NA	NA	NA	0.449664	0.4	NA	NA	NA	NA	NA	NA	NA	NA	NA	NA	NA	NA	NA	NA	0.392405	0.415094	0.5	0.545455	0.395062	0.515625	0.403315	0.536585	0.481928	0.507246	0.485981	0.461538	0.638889	0.542056	0.603774	0.462687	0.67033	0.714286	0.538462	0.628571	0.590909	0.56	0.448276	0.576271	0.537313	0.602564	NA	NA	NA	NA	NA	NA	NA	NA	NA	NA	0.46875	0.529915	0.503268	0.666667	0.5	0.507692	0.494505	0.552632
chrI_85480_C_T	0.449102	0.482517	0.553073	0.568182	0.606557	0.405405	0.567742	0.48951	0.460177	0.453988	0.448276	0.610063	0.53211	0.583333	0.5	0.540984	0.467949	0.550633	0.541401	0.479769	0.5	0.482955	0.488889	0.47205	0.464789	0.617284	0.545977	0.538462	0.454545	0.457143	0.6	0.647887	0.543046	0.557576	0.414634	0.507692	0.502994	0.56391	0.474359	0.535714	0.445652	0.586667	0.570552	0.575949	0.445946	0.436893	0.448718	0.581395	0.364706	0.42623	0.425926	0.503759	0.468354	0.527778	0.509434	0.41791	0.616162	0.543689	0.648148	0.492537	0.683168	0.691176	0.59596	0.618421	0.640625	0.595745	0.407407	0.568966	0.555556	0.594595	NA	NA	NA	NA	NA	NA	NA	NA	NA	NA	0.418919	0.48	0.496644	0.715686	0.513514	0.5	0.469388	0.544304
chrI_85658_T_A	NA	NA	NA	NA	NA	NA	NA	NA	NA	NA	NA	NA	NA	NA	NA	NA	NA	NA	NA	NA	NA	NA	NA	NA	NA	NA	NA	NA	NA	NA	NA	NA	NA	NA	NA	NA	NA	NA	NA	NA	NA	NA	NA	NA	NA	NA	NA	NA	NA	NA	NA	NA	NA	NA	NA	NA	NA	NA	NA	NA	NA	NA	NA	NA	0.710526	0.581395	0.433333	0.61194	0.565217	0.513158	NA	NA	NA	NA	NA	NA	NA	NA	NA	NA	NA	NA	NA	NA	NA	NA	NA	NA
chrI_85663_G_A	NA	NA	NA	NA	NA	NA	NA	NA	NA	NA	NA	NA	NA	NA	NA	NA	NA	NA	NA	NA	NA	NA	NA	NA	NA	NA	NA	NA	0.520325	0.40411	NA	NA	NA	NA	NA	NA	NA	NA	NA	NA	NA	NA	NA	NA	NA	NA	NA	NA	NA	NA	NA	NA	NA	NA	NA	NA	0.53913	0.518072	0.597015	0.518519	0.734694	0.71223	NA	NA	NA	NA	NA	NA	NA	NA	NA	NA	NA	NA	NA	NA	NA	NA	NA	NA	NA	NA	NA	NA	NA	NA	NA	NA
chrI_85691_C_T	NA	NA	NA	NA	NA	NA	NA	NA	NA	NA	NA	NA	NA	NA	NA	NA	NA	NA	NA	NA	NA	NA	NA	NA	NA	NA	NA	NA	NA	NA	NA	NA	0.445312	0.545977	NA	NA	NA	NA	NA	NA	NA	NA	NA	NA	NA	NA	NA	NA	NA	NA	NA	NA	NA	NA	NA	NA	NA	NA	NA	NA	NA	NA	NA	NA	NA	NA	NA	NA	NA	NA	NA	NA	NA	NA	NA	NA	NA	NA	NA	NA	NA	NA	NA	NA	NA	NA	NA	NA
chrI_85751_C_T	0.466216	0.490909	0.541401	0.469388	0.458333	0.5	0.532895	0.521429	0.423729	0.492754	0.407821	0.520958	0.551402	0.493976	0.373134	0.535211	0.484663	0.625	0.466667	0.545455	0.520548	0.509434	0.465278	0.55	0.62	0.505263	0.52381	0.505102	NA	NA	0.506329	0.650602	0.446667	0.491713	0.346154	0.524752	0.487013	0.559524	0.512658	0.535714	0.441176	0.62963	0.582734	0.614458	NA	NA	NA	NA	NA	NA	NA	NA	NA	NA	NA	NA	NA	NA	NA	NA	NA	NA	NA	NA	NA	NA	NA	NA	NA	NA	NA	NA	NA	NA	NA	NA	NA	NA	NA	NA	NA	NA	NA	NA	NA	NA	NA	NA
chrI_85761_C_T	NA	NA	NA	NA	NA	NA	NA	NA	NA	NA	NA	NA	0.526786	0.514451	0.402985	0.553846	NA	NA	NA	NA	NA	NA	NA	NA	NA	NA	NA	NA	NA	NA	NA	NA	NA	NA	NA	NA	NA	NA	NA	NA	NA	NA	NA	NA	NA	NA	NA	NA	NA	NA	NA	NA	NA	NA	NA	NA	NA	NA	NA	NA	NA	NA	NA	NA	NA	NA	NA	NA	NA	NA	NA	NA	NA	NA	NA	NA	NA	NA	NA	NA	NA	NA	NA	NA	NA	NA	NA	NA
chrI_85925_G_A	NA	NA	NA	NA	NA	NA	NA	NA	NA	NA	NA	NA	0.556522	0.472973	0.397727	0.577465	NA	NA	NA	NA	NA	NA	NA	NA	NA	NA	NA	NA	NA	NA	NA	NA	NA	NA	NA	NA	NA	NA	NA	NA	NA	NA	NA	NA	NA	NA	NA	NA	NA	NA	NA	NA	NA	NA	NA	NA	NA	NA	NA	NA	NA	NA	NA	NA	NA	NA	NA	NA	NA	NA	NA	NA	NA	NA	NA	NA	NA	NA	NA	NA	NA	NA	NA	NA	NA	NA	NA	NA
chrI_85944_T_C	NA	NA	NA	NA	NA	NA	NA	NA	NA	NA	NA	NA	NA	NA	NA	NA	NA	NA	NA	NA	NA	NA	NA	NA	NA	NA	NA	NA	0.57037	0.510791	NA	NA	NA	NA	NA	NA	NA	NA	NA	NA	NA	NA	NA	NA	NA	NA	NA	NA	NA	NA	NA	NA	NA	NA	NA	NA	0.607143	0.49	0.54717	0.394737	0.716981	0.745455	NA	NA	0.721311	0.57377	0.46875	0.675676	0.520833	0.507042	NA	NA	NA	NA	NA	NA	NA	NA	NA	NA	NA	NA	NA	NA	NA	NA	NA	NA
chrI_85945_T_C	NA	NA	NA	NA	NA	NA	NA	NA	NA	NA	NA	NA	NA	NA	NA	NA	NA	NA	NA	NA	NA	NA	NA	NA	NA	NA	NA	NA	0.57037	0.514286	NA	NA	NA	NA	NA	NA	NA	NA	NA	NA	NA	NA	NA	NA	NA	NA	NA	NA	NA	NA	NA	NA	NA	NA	NA	NA	0.607143	0.49	0.545455	0.397436	0.723214	0.754545	NA	NA	NA	NA	NA	NA	NA	NA	NA	NA	NA	NA	NA	NA	NA	NA	NA	NA	NA	NA	NA	NA	NA	NA	NA	NA
chrI_86018_T_C	NA	NA	NA	NA	NA	NA	NA	NA	NA	NA	NA	NA	NA	NA	NA	NA	NA	NA	NA	NA	NA	NA	NA	NA	NA	NA	NA	NA	NA	NA	NA	NA	NA	NA	NA	NA	NA	NA	NA	NA	NA	NA	NA	NA	NA	NA	NA	NA	NA	NA	NA	NA	NA	NA	NA	NA	NA	NA	NA	NA	NA	NA	NA	NA	0.69697	0.645161	0.482759	0.621951	0.592593	0.517857	NA	NA	NA	NA	NA	NA	NA	NA	NA	NA	NA	NA	NA	NA	NA	NA	NA	NA
chrI_86018_T_G	NA	NA	NA	NA	NA	NA	NA	NA	NA	NA	NA	NA	NA	NA	NA	NA	NA	NA	NA	NA	NA	NA	NA	NA	NA	NA	NA	NA	0.533333	0.493671	NA	NA	NA	NA	NA	NA	NA	NA	NA	NA	NA	NA	NA	NA	0.505495	0.47619	0.37037	0.455696	0.240741	0.397727	0.467456	0.375	0.431507	0.489362	0.489362	0.452381	0.57037	0.398148	0.490566	0.39726	0.725664	0.715686	0.5	0.602941	NA	NA	NA	NA	NA	NA	NA	NA	NA	NA	NA	NA	NA	NA	NA	NA	0.551282	0.464912	0.512397	0.652174	0.474359	0.360656	0.516484	0.511111
chrI_86084_T_C	NA	NA	NA	NA	NA	NA	NA	NA	NA	NA	NA	NA	NA	NA	NA	NA	NA	NA	NA	NA	NA	NA	NA	NA	NA	NA	NA	NA	NA	NA	NA	NA	NA	NA	NA	NA	NA	NA	NA	NA	NA	NA	NA	NA	0.428571	0.46	0.424658	0.512195	0.271028	0.478723	0.5	0.535032	0.446667	0.507143	0.430108	0.543478	NA	NA	NA	NA	NA	NA	NA	NA	NA	NA	NA	NA	NA	NA	NA	NA	NA	NA	NA	NA	NA	NA	NA	NA	0.539474	0.454545	0.521429	0.62766	0.452381	0.4	0.440367	0.527778
chrI_86164_C_T	NA	NA	NA	NA	NA	NA	NA	NA	NA	NA	NA	NA	NA	NA	NA	NA	NA	NA	NA	NA	NA	NA	NA	NA	NA	NA	NA	NA	NA	NA	NA	NA	NA	NA	NA	NA	NA	NA	NA	NA	NA	NA	NA	NA	NA	NA	NA	NA	NA	NA	NA	NA	NA	NA	NA	NA	NA	NA	NA	NA	NA	NA	NA	NA	0.712121	0.507692	0.434783	0.507042	0.575	0.576923	NA	NA	NA	NA	NA	NA	NA	NA	NA	NA	NA	NA	NA	NA	NA	NA	NA	NA
chrI_86245_G_A	NA	NA	NA	NA	NA	NA	NA	NA	NA	NA	NA	NA	0.534483	0.487179	0.56962	0.522727	NA	NA	NA	NA	NA	NA	NA	NA	NA	NA	NA	NA	NA	NA	NA	NA	NA	NA	NA	NA	NA	NA	NA	NA	NA	NA	NA	NA	NA	NA	NA	NA	NA	NA	NA	NA	NA	NA	NA	NA	NA	NA	NA	NA	NA	NA	NA	NA	NA	NA	NA	NA	NA	NA	NA	NA	NA	NA	NA	NA	NA	NA	NA	NA	NA	NA	NA	NA	NA	NA	NA	NA
chrI_86324_A_G	NA	NA	NA	NA	NA	NA	NA	NA	NA	NA	NA	NA	NA	NA	NA	NA	NA	NA	NA	NA	NA	NA	NA	NA	NA	NA	NA	NA	0.488	0.521127	NA	NA	NA	NA	NA	NA	NA	NA	NA	NA	NA	NA	NA	NA	NA	NA	NA	NA	NA	NA	NA	NA	NA	NA	NA	NA	NA	NA	NA	NA	NA	NA	NA	NA	NA	NA	NA	NA	NA	NA	NA	NA	NA	NA	NA	NA	NA	NA	NA	NA	NA	NA	NA	NA	NA	NA	NA	NA
chrI_86345_C_G	NA	NA	NA	NA	NA	NA	NA	NA	NA	NA	NA	NA	NA	NA	NA	NA	NA	NA	NA	NA	NA	NA	NA	NA	NA	NA	NA	NA	NA	NA	NA	NA	NA	NA	NA	NA	NA	NA	NA	NA	NA	NA	NA	NA	NA	NA	NA	NA	NA	NA	NA	NA	NA	NA	NA	NA	NA	NA	NA	NA	NA	NA	NA	NA	NA	NA	NA	NA	NA	NA	NA	NA	NA	NA	NA	NA	NA	NA	NA	NA	0.384615	0.407407	0.534884	0.71028	0.508197	0.606061	0.545455	0.44086
chrI_86531_G_A	NA	NA	NA	NA	NA	NA	NA	NA	NA	NA	NA	NA	NA	NA	NA	NA	NA	NA	NA	NA	NA	NA	NA	NA	NA	NA	NA	NA	NA	NA	NA	NA	NA	NA	NA	NA	NA	NA	NA	NA	NA	NA	NA	NA	NA	NA	NA	NA	NA	NA	NA	NA	NA	NA	NA	NA	NA	NA	NA	NA	NA	NA	0.521739	0.531646	NA	NA	NA	NA	NA	NA	NA	NA	NA	NA	NA	NA	NA	NA	NA	NA	NA	NA	NA	NA	NA	NA	NA	NA
chrI_86570_C_G	NA	NA	NA	NA	NA	NA	NA	NA	NA	NA	NA	NA	NA	NA	NA	NA	NA	NA	NA	NA	NA	NA	NA	NA	NA	NA	NA	NA	NA	NA	NA	NA	NA	NA	NA	NA	NA	NA	NA	NA	NA	NA	NA	NA	NA	NA	NA	NA	NA	NA	NA	NA	NA	NA	NA	NA	NA	NA	NA	NA	NA	NA	0.521739	0.534091	NA	NA	NA	NA	NA	NA	NA	NA	NA	NA	NA	NA	NA	NA	NA	NA	NA	NA	NA	NA	NA	NA	NA	NA
chrI_86597_A_G	NA	NA	NA	NA	NA	NA	NA	NA	NA	NA	NA	NA	NA	NA	NA	NA	NA	NA	NA	NA	NA	NA	NA	NA	NA	NA	NA	NA	0.446429	0.545455	NA	NA	NA	NA	NA	NA	NA	NA	NA	NA	NA	NA	NA	NA	0.465753	0.47619	0.397959	0.439024	0.37234	0.447761	0.503185	0.521739	0.397163	0.519685	0.523256	0.555556	0.587719	0.469027	0.701493	0.474576	0.814159	0.725	0.544118	0.551724	0.6125	0.527027	0.458333	0.447368	0.455696	0.514706	NA	NA	NA	NA	NA	NA	NA	NA	NA	NA	0.448718	0.478723	0.5375	0.552381	0.471429	0.58	0.458824	0.413333
chrI_86648_A_G	NA	NA	NA	NA	NA	NA	NA	NA	NA	NA	NA	NA	NA	NA	NA	NA	NA	NA	NA	NA	NA	NA	NA	NA	NA	NA	NA	NA	0.518519	0.576	NA	NA	NA	NA	NA	NA	NA	NA	NA	NA	NA	NA	NA	NA	0.409091	0.529412	0.395604	0.394737	0.376344	0.417722	0.474684	0.540146	0.406504	0.491935	0.492958	0.52	0.625	0.494253	0.710145	0.436364	0.827586	0.736	0.615385	0.619718	0.675676	0.578947	0.432836	0.55	0.521127	0.555556	NA	NA	NA	NA	NA	NA	NA	NA	NA	NA	0.5	0.525	0.519685	0.577778	0.5	0.642857	0.444444	0.506494
chrI_86688_C_G	NA	NA	NA	NA	NA	NA	NA	NA	NA	NA	NA	NA	NA	NA	NA	NA	NA	NA	NA	NA	NA	NA	NA	NA	NA	NA	NA	NA	NA	NA	NA	NA	NA	NA	NA	NA	NA	NA	NA	NA	NA	NA	NA	NA	NA	NA	NA	NA	NA	NA	NA	NA	NA	NA	NA	NA	NA	NA	NA	NA	NA	NA	0.622951	0.528571	NA	NA	NA	NA	NA	NA	NA	NA	NA	NA	NA	NA	NA	NA	NA	NA	NA	NA	NA	NA	NA	NA	NA	NA
chrI_86725_G_T	NA	NA	NA	NA	NA	NA	NA	NA	NA	NA	NA	NA	NA	NA	NA	NA	NA	NA	NA	NA	NA	NA	NA	NA	NA	NA	NA	NA	0.518519	0.635659	NA	NA	NA	NA	NA	NA	NA	NA	NA	NA	NA	NA	NA	NA	NA	NA	NA	NA	NA	NA	NA	NA	NA	NA	NA	NA	NA	NA	NA	NA	NA	NA	NA	NA	NA	NA	NA	NA	NA	NA	NA	NA	NA	NA	NA	NA	NA	NA	NA	NA	NA	NA	NA	NA	NA	NA	NA	NA
chrI_86780_C_T	NA	NA	NA	NA	NA	NA	NA	NA	NA	NA	NA	NA	NA	NA	NA	NA	NA	NA	NA	NA	NA	NA	NA	NA	NA	NA	NA	NA	NA	NA	NA	NA	NA	NA	NA	NA	NA	NA	NA	NA	NA	NA	NA	NA	NA	NA	NA	NA	NA	NA	NA	NA	NA	NA	NA	NA	NA	NA	NA	NA	NA	NA	0.415584	0.5	NA	NA	NA	NA	NA	NA	NA	NA	NA	NA	NA	NA	NA	NA	NA	NA	NA	NA	NA	NA	NA	NA	NA	NA
chrI_86849_C_T	NA	NA	NA	NA	NA	NA	NA	NA	NA	NA	NA	NA	NA	NA	NA	NA	NA	NA	NA	NA	NA	NA	NA	NA	NA	NA	NA	NA	0.462857	0.525926	NA	NA	NA	NA	NA	NA	NA	NA	NA	NA	NA	NA	NA	NA	0.4375	0.45283	0.439394	0.523256	0.376344	0.351351	0.452703	0.467532	0.40146	0.471014	0.575342	0.5	0.65625	0.489796	0.448276	0.585714	0.708661	0.707965	0.585714	0.428571	0.666667	0.621212	0.376623	0.45	0.444444	0.538462	NA	NA	NA	NA	NA	NA	NA	NA	NA	NA	0.395349	0.554348	0.470085	0.672897	0.478261	0.623188	0.57	0.506173
chrI_86870_G_A	NA	NA	NA	NA	NA	NA	NA	NA	NA	NA	NA	NA	NA	NA	NA	NA	NA	NA	NA	NA	NA	NA	NA	NA	NA	NA	NA	NA	NA	NA	NA	NA	NA	NA	NA	NA	NA	NA	NA	NA	NA	NA	NA	NA	NA	NA	NA	NA	NA	NA	NA	NA	NA	NA	NA	NA	NA	NA	NA	NA	NA	NA	NA	NA	NA	NA	NA	NA	NA	NA	NA	NA	NA	NA	NA	NA	NA	NA	NA	NA	0.395349	0.51	0.477876	0.707071	0.470588	0.606061	0.510638	0.448276
chrI_86901_T_A	NA	NA	NA	NA	NA	NA	NA	NA	NA	NA	NA	NA	NA	NA	NA	NA	NA	NA	NA	NA	NA	NA	NA	NA	NA	NA	NA	NA	NA	NA	NA	NA	NA	NA	NA	NA	NA	NA	NA	NA	NA	NA	NA	NA	0.375	0.486239	0.402778	0.544304	0.347368	0.419355	0.478788	0.462585	0.357664	0.448529	0.506667	0.473684	NA	NA	NA	NA	NA	NA	NA	NA	NA	NA	NA	NA	NA	NA	NA	NA	NA	NA	NA	NA	NA	NA	NA	NA	0.4625	0.494737	0.504425	0.711111	0.546875	0.519481	0.555556	0.453488
chrI_86939_C_T	NA	NA	NA	NA	NA	NA	NA	NA	NA	NA	NA	NA	NA	NA	NA	NA	NA	NA	NA	NA	NA	NA	NA	NA	NA	NA	NA	NA	0.473684	0.532258	NA	NA	NA	NA	NA	NA	NA	NA	NA	NA	NA	NA	NA	NA	0.414286	0.473214	0.391892	0.544118	0.43038	0.448276	0.422619	0.533333	0.4	0.476562	0.481481	0.544118	0.597938	0.485149	0.491803	0.62963	0.710938	0.762712	NA	NA	0.720588	0.615385	0.485714	0.537037	0.454545	0.491525	NA	NA	NA	NA	NA	NA	NA	NA	NA	NA	0.492754	0.470588	0.542857	0.670886	0.520548	0.447761	0.530864	0.433735
chrI_86963_G_A	NA	NA	NA	NA	NA	NA	NA	NA	NA	NA	NA	NA	NA	NA	NA	NA	NA	NA	NA	NA	NA	NA	NA	NA	NA	NA	NA	NA	0.458333	0.518519	NA	NA	NA	NA	NA	NA	NA	NA	NA	NA	NA	NA	NA	NA	0.348485	0.495413	0.385714	0.560606	0.361111	0.446429	0.47619	0.547445	0.361345	0.492537	0.488372	0.472973	0.619048	0.440367	0.484375	0.555556	0.690476	0.769912	0.513889	0.490196	0.7	0.56	0.464789	0.584906	0.416667	0.5	NA	NA	NA	NA	NA	NA	NA	NA	NA	NA	0.545455	0.473684	0.517544	0.666667	0.527027	0.441176	0.5	0.485294
chrI_87005_C_T	NA	NA	NA	NA	NA	NA	NA	NA	NA	NA	NA	NA	NA	NA	NA	NA	NA	NA	NA	NA	NA	NA	NA	NA	NA	NA	NA	NA	0.465753	0.537313	NA	NA	NA	NA	NA	NA	NA	NA	NA	NA	NA	NA	NA	NA	NA	NA	NA	NA	NA	NA	NA	NA	NA	NA	NA	NA	NA	NA	NA	NA	NA	NA	NA	NA	NA	NA	NA	NA	NA	NA	NA	NA	NA	NA	NA	NA	NA	NA	NA	NA	NA	NA	NA	NA	NA	NA	NA	NA
chrI_87097_C_T	NA	NA	NA	NA	NA	NA	NA	NA	NA	NA	NA	NA	NA	NA	NA	NA	NA	NA	NA	NA	NA	NA	NA	NA	NA	NA	NA	NA	0.459259	0.503546	NA	NA	NA	NA	NA	NA	NA	NA	NA	NA	NA	NA	NA	NA	NA	NA	NA	NA	NA	NA	NA	NA	NA	NA	NA	NA	NA	NA	NA	NA	NA	NA	NA	NA	NA	NA	NA	NA	NA	NA	NA	NA	NA	NA	NA	NA	NA	NA	NA	NA	NA	NA	NA	NA	NA	NA	NA	NA
chrI_87099_T_C	NA	NA	NA	NA	NA	NA	0.508065	0.480315	0.543689	0.542484	NA	NA	NA	NA	NA	NA	NA	NA	NA	NA	NA	NA	NA	NA	NA	NA	NA	NA	NA	NA	NA	NA	NA	NA	NA	NA	NA	NA	NA	NA	NA	NA	NA	NA	NA	NA	NA	NA	NA	NA	NA	NA	NA	NA	NA	NA	NA	NA	NA	NA	NA	NA	NA	NA	NA	NA	NA	NA	NA	NA	NA	NA	NA	NA	NA	NA	NA	NA	NA	NA	NA	NA	NA	NA	NA	NA	NA	NA
chrI_87114_C_A	NA	NA	NA	NA	NA	NA	NA	NA	NA	NA	NA	NA	NA	NA	NA	NA	NA	NA	NA	NA	NA	NA	NA	NA	NA	NA	NA	NA	0.463087	0.47973	NA	NA	NA	NA	NA	NA	NA	NA	NA	NA	NA	NA	NA	NA	NA	NA	NA	NA	NA	NA	NA	NA	NA	NA	NA	NA	NA	NA	NA	NA	NA	NA	NA	NA	NA	NA	NA	NA	NA	NA	NA	NA	NA	NA	NA	NA	NA	NA	NA	NA	NA	NA	NA	NA	NA	NA	NA	NA
chrI_87217_G_A	NA	NA	NA	NA	NA	NA	NA	NA	NA	NA	NA	NA	NA	NA	NA	NA	NA	NA	NA	NA	NA	NA	NA	NA	NA	NA	NA	NA	0.45082	0.507576	NA	NA	NA	NA	NA	NA	NA	NA	NA	NA	NA	NA	NA	NA	NA	NA	NA	NA	NA	NA	NA	NA	NA	NA	NA	NA	NA	NA	NA	NA	NA	NA	NA	NA	NA	NA	NA	NA	NA	NA	NA	NA	NA	NA	NA	NA	NA	NA	NA	NA	NA	NA	NA	NA	NA	NA	NA	NA
chrI_87241_A_G	NA	NA	NA	NA	NA	NA	NA	NA	NA	NA	NA	NA	NA	NA	NA	NA	NA	NA	NA	NA	NA	NA	NA	NA	NA	NA	NA	NA	NA	NA	NA	NA	0.463636	0.456522	NA	NA	NA	NA	NA	NA	NA	NA	NA	NA	NA	NA	NA	NA	NA	NA	NA	NA	NA	NA	NA	NA	NA	NA	NA	NA	NA	NA	NA	NA	NA	NA	NA	NA	NA	NA	NA	NA	NA	NA	NA	NA	NA	NA	NA	NA	NA	NA	NA	NA	NA	NA	NA	NA
chrI_87387_T_C	NA	NA	NA	NA	NA	NA	NA	NA	NA	NA	NA	NA	0.478261	0.571429	0.493506	0.553846	NA	NA	NA	NA	NA	NA	NA	NA	NA	NA	NA	NA	NA	NA	NA	NA	NA	NA	NA	NA	NA	NA	NA	NA	NA	NA	NA	NA	NA	NA	NA	NA	NA	NA	NA	NA	NA	NA	NA	NA	NA	NA	NA	NA	NA	NA	NA	NA	NA	NA	NA	NA	NA	NA	NA	NA	NA	NA	NA	NA	NA	NA	NA	NA	NA	NA	NA	NA	NA	NA	NA	NA
chrI_87459_T_A	NA	NA	NA	NA	NA	NA	NA	NA	NA	NA	NA	NA	NA	NA	NA	NA	NA	NA	NA	NA	NA	NA	NA	NA	NA	NA	NA	NA	NA	NA	NA	NA	NA	NA	NA	NA	NA	NA	NA	NA	NA	NA	NA	NA	NA	NA	NA	NA	NA	NA	NA	NA	NA	NA	NA	NA	0.606383	0.484211	0.519481	0.466667	0.656716	0.678899	NA	NA	NA	NA	NA	NA	NA	NA	NA	NA	NA	NA	NA	NA	NA	NA	NA	NA	NA	NA	NA	NA	NA	NA	NA	NA
chrI_87467_T_A	NA	NA	NA	NA	NA	NA	NA	NA	NA	NA	NA	NA	NA	NA	NA	NA	NA	NA	NA	NA	NA	NA	NA	NA	NA	NA	NA	NA	NA	NA	NA	NA	NA	NA	0.422535	0.477612	0.450382	0.493671	0.446809	0.482517	0.512195	0.544304	0.482517	0.566176	NA	NA	NA	NA	NA	NA	NA	NA	NA	NA	NA	NA	NA	NA	NA	NA	NA	NA	NA	NA	NA	NA	NA	NA	NA	NA	NA	NA	NA	NA	NA	NA	NA	NA	NA	NA	NA	NA	NA	NA	NA	NA	NA	NA
chrI_87476_A_G	NA	NA	NA	NA	NA	NA	NA	NA	NA	NA	NA	NA	NA	NA	NA	NA	NA	NA	NA	NA	NA	NA	NA	NA	NA	NA	NA	NA	NA	NA	NA	NA	NA	NA	NA	NA	NA	NA	NA	NA	NA	NA	NA	NA	NA	NA	NA	NA	NA	NA	NA	NA	NA	NA	NA	NA	0.597938	0.526316	0.531646	0.460526	0.659259	0.702703	NA	NA	NA	NA	NA	NA	NA	NA	NA	NA	NA	NA	NA	NA	NA	NA	NA	NA	NA	NA	NA	NA	NA	NA	NA	NA
chrI_87490_T_C	NA	NA	NA	NA	NA	NA	NA	NA	NA	NA	NA	NA	NA	NA	NA	NA	NA	NA	NA	NA	NA	NA	NA	NA	NA	NA	NA	NA	NA	NA	NA	NA	NA	NA	NA	NA	NA	NA	NA	NA	NA	NA	NA	NA	0.45283	0.514851	0.457831	0.441558	0.301205	0.4	0.486486	0.491803	0.440945	0.622951	0.489362	0.564516	NA	NA	NA	NA	NA	NA	NA	NA	NA	NA	NA	NA	NA	NA	NA	NA	NA	NA	NA	NA	NA	NA	NA	NA	0.460526	0.478723	0.47973	0.691589	0.39726	0.606557	0.493151	0.573171
chrI_87548_A_G	NA	NA	NA	NA	NA	NA	0.543478	0.468468	0.57	0.42446	NA	NA	NA	NA	NA	NA	NA	NA	NA	NA	NA	NA	NA	NA	NA	NA	NA	NA	0.44697	0.495935	NA	NA	NA	NA	NA	NA	NA	NA	NA	NA	NA	NA	NA	NA	0.566038	0.553398	0.388889	0.41791	0.333333	0.338462	0.439394	0.565574	0.373239	0.509804	0.443038	0.536232	0.658824	0.464286	0.546512	0.460674	0.666667	0.672897	0.54878	0.6	0.6375	0.598361	0.444444	0.333333	0.47561	0.522222	NA	NA	NA	NA	NA	NA	NA	NA	NA	NA	0.583333	0.5	0.426667	0.663934	0.333333	0.477612	0.44	0.506667
chrI_87602_G_A	NA	NA	NA	NA	NA	NA	0.533898	0.477876	0.450382	0.460993	NA	NA	NA	NA	NA	NA	NA	NA	NA	NA	NA	NA	NA	NA	NA	NA	NA	NA	0.472973	0.514706	NA	NA	NA	NA	NA	NA	NA	NA	NA	NA	NA	NA	NA	NA	0.595745	0.577778	0.376623	0.415385	0.225352	0.316667	0.411392	0.512397	0.489209	0.526786	0.413793	0.507463	0.710526	0.485714	0.597826	0.46988	0.705426	0.681034	0.493827	0.56	0.670886	0.6	0.466667	0.397436	0.512821	0.555556	NA	NA	NA	NA	NA	NA	NA	NA	NA	NA	0.552239	0.471429	0.465278	0.664062	0.343284	0.435897	0.367347	0.477612
chrI_87608_A_T	NA	NA	NA	NA	NA	NA	0.53719	0.460177	0.46875	0.507463	NA	NA	NA	NA	NA	NA	NA	NA	NA	NA	NA	NA	NA	NA	NA	NA	NA	NA	0.496454	0.496241	NA	NA	NA	NA	NA	NA	NA	NA	NA	NA	NA	NA	NA	NA	0.612245	0.551724	0.384615	0.421875	0.222222	0.327273	0.425	0.521368	0.514925	0.517544	0.406977	0.515625	0.691176	0.520548	0.617021	0.46988	0.71875	0.672414	0.531646	0.530612	0.670886	0.573913	0.445946	0.371795	0.536585	0.559524	NA	NA	NA	NA	NA	NA	NA	NA	NA	NA	0.57377	0.5	0.472973	0.661538	0.338462	0.463415	0.38	0.485294
chrI_87780_G_T	NA	NA	NA	NA	NA	NA	NA	NA	NA	NA	NA	NA	NA	NA	NA	NA	NA	NA	NA	NA	NA	NA	NA	NA	NA	NA	NA	NA	NA	NA	NA	NA	NA	NA	NA	NA	NA	NA	NA	NA	NA	NA	NA	NA	0.511111	0.541667	0.537313	0.421053	0.328767	0.375	0.366906	0.608	0.477941	0.52459	0.507042	0.435484	NA	NA	NA	NA	NA	NA	NA	NA	NA	NA	NA	NA	NA	NA	NA	NA	NA	NA	NA	NA	NA	NA	NA	NA	0.440678	0.485294	0.522523	0.634146	0.461538	0.537037	0.492308	0.491525
chrI_87859_T_G	NA	NA	NA	NA	NA	NA	0.514493	0.484127	0.469565	0.522936	NA	NA	NA	NA	NA	NA	NA	NA	NA	NA	NA	NA	NA	NA	NA	NA	NA	NA	0.510949	0.495935	NA	NA	NA	NA	NA	NA	NA	NA	NA	NA	NA	NA	NA	NA	0.446809	0.561224	0.53125	0.42623	0.298507	0.378788	0.384615	0.478632	0.471831	0.536765	0.414634	0.333333	0.632911	0.519481	0.616438	0.484211	0.708738	0.744186	0.591549	0.571429	0.73913	0.453333	0.421053	0.506329	0.409091	0.519231	NA	NA	NA	NA	NA	NA	NA	NA	NA	NA	0.6	0.4875	0.521368	0.669643	0.363636	0.5	0.445946	0.507463
chrI_87911_T_C	NA	NA	NA	NA	NA	NA	NA	NA	NA	NA	NA	NA	NA	NA	NA	NA	NA	NA	NA	NA	NA	NA	NA	NA	NA	NA	NA	NA	NA	NA	NA	NA	NA	NA	NA	NA	NA	NA	NA	NA	NA	NA	NA	NA	0.5	0.521739	0.530303	0.516667	0.343284	0.388889	0.4375	0.5	0.472868	0.517483	0.493976	0.372881	NA	NA	NA	NA	NA	NA	NA	NA	NA	NA	NA	NA	NA	NA	NA	NA	NA	NA	NA	NA	NA	NA	NA	NA	0.466667	0.492754	0.504425	0.66	0.433333	0.52381	0.430769	0.354839
chrI_88008_A_G	NA	NA	NA	NA	NA	NA	0.533835	0.534483	0.529412	0.508197	NA	NA	NA	NA	NA	NA	NA	NA	NA	NA	NA	NA	NA	NA	NA	NA	NA	NA	0.445545	0.548673	NA	NA	NA	NA	NA	NA	NA	NA	NA	NA	NA	NA	NA	NA	0.266667	0.422222	0.519481	0.487805	0.351351	0.507692	0.358974	0.492537	0.427273	0.482014	0.444444	0.304348	0.620253	0.493333	0.56338	0.445783	0.650485	0.713178	0.551724	0.625	0.702703	0.581818	0.433962	0.414634	0.492063	0.464286	NA	NA	NA	NA	NA	NA	NA	NA	NA	NA	0.459016	0.493976	0.517544	0.633929	0.545455	0.461538	0.525424	0.56
chrI_88173_C_A	0.470588	0.55	0.458333	0.491071	0.517241	0.511111	NA	NA	NA	NA	0.48855	0.587838	0.518072	0.5625	0.45283	0.621212	0.506173	0.493333	0.512821	0.55	0.488189	0.514706	0.55814	0.577778	0.576923	0.479167	0.440678	0.536765	NA	NA	0.463768	0.548387	0.5	0.552381	0.444444	0.411765	0.5	0.544554	0.491228	0.456522	0.392857	0.55	0.522059	0.525253	NA	NA	NA	NA	NA	NA	NA	NA	NA	NA	NA	NA	NA	NA	NA	NA	NA	NA	NA	NA	NA	NA	NA	NA	NA	NA	0.507246	0.534247	0.525424	0.5	0.511628	0.540541	0.355556	0.553191	0.588235	0.666667	NA	NA	NA	NA	NA	NA	NA	NA
chrI_88212_C_T	0.453416	0.539683	0.432432	0.465517	0.628571	0.4	NA	NA	NA	NA	0.459016	0.602941	0.537634	0.560976	0.433962	0.587302	0.527397	0.467532	0.448	0.569343	0.471545	0.536424	0.6	0.556452	0.540541	0.48	0.418033	0.544828	0.488372	0.496296	0.491228	0.470588	0.590476	0.508621	0.4375	0.40678	0.521739	0.561905	0.481132	0.487805	0.410714	0.556962	0.435897	0.538462	0.409836	0.446809	0.492537	0.468354	0.329545	0.526316	0.364198	0.468468	0.444444	0.514925	0.352941	0.555556	0.466667	0.536232	0.583333	0.389831	0.602273	0.666667	NA	NA	NA	NA	NA	NA	NA	NA	0.52439	0.54321	0.518519	0.447368	0.568182	0.486486	0.38	0.515152	0.551724	0.659091	0.54902	0.591549	0.495868	0.632911	0.511628	0.428571	0.459459	0.538462
chrI_88282_T_C	NA	NA	NA	NA	NA	NA	NA	NA	NA	NA	NA	NA	NA	NA	NA	NA	NA	NA	NA	NA	NA	NA	NA	NA	NA	NA	NA	NA	NA	NA	NA	NA	NA	NA	NA	NA	NA	NA	NA	NA	NA	NA	NA	NA	NA	NA	NA	NA	NA	NA	NA	NA	NA	NA	NA	NA	0.458333	0.482353	0.576923	0.448276	0.634409	0.740385	NA	NA	NA	NA	NA	NA	NA	NA	NA	NA	NA	NA	NA	NA	NA	NA	NA	NA	NA	NA	NA	NA	NA	NA	NA	NA
chrI_88393_A_C	0.510067	0.538462	0.509091	0.491228	0.580645	0.492063	NA	NA	NA	NA	0.5	0.590278	0.589474	0.515337	0.478873	0.555556	0.5	0.494318	0.475862	0.538462	0.551282	0.510949	0.50641	0.52	0.425532	0.488095	0.419355	0.52809	0.510949	0.529032	0.540541	0.6	0.513514	0.610738	0.46988	0.536585	0.432203	0.532847	0.438462	0.564286	0.571429	0.54321	0.468927	0.598726	0.338028	0.447368	0.371795	0.402299	0.347368	0.461538	0.444444	0.458015	0.354331	0.432624	0.433962	0.512195	0.487179	0.49	0.508772	0.567901	0.616667	0.717557	NA	NA	0.54902	0.5	0.418182	0.464286	0.492537	0.47619	0.505747	0.540816	0.45122	0.46875	0.469697	0.531915	0.41	0.488636	0.555556	0.727273	0.397727	0.435897	0.528926	0.666667	0.560976	0.511905	0.433628	0.586667
chrI_88638_A_G	0.467105	0.552448	0.529032	0.525547	0.492537	0.532258	NA	NA	NA	NA	0.554745	0.566434	0.597938	0.597561	0.469697	0.53012	0.465753	0.581081	0.489933	0.493976	0.462025	0.452381	0.454545	0.517442	0.466667	0.45	0.532051	0.513661	0.541985	0.522388	0.554054	0.445946	0.471545	0.583333	0.512821	0.627907	0.583333	0.624242	0.532374	0.564417	0.634146	0.636364	0.5	0.562092	0.548387	0.473214	0.52381	0.426829	0.369565	0.430233	0.508571	0.484615	0.492308	0.531034	0.541667	0.581081	0.538462	0.578431	0.59322	0.516129	0.652174	0.752294	NA	NA	NA	NA	NA	NA	NA	NA	0.653846	0.592593	0.469697	0.5	0.57971	0.45283	0.456311	0.557143	0.583333	0.6125	0.465753	0.494845	0.518182	0.680412	0.596774	0.52459	0.459184	0.479452
chrI_88645_G_C	0.43871	0.552632	0.536424	0.530612	0.455882	0.52381	NA	NA	NA	NA	0.541667	0.55102	0.568421	0.573964	0.484375	0.558442	0.434211	0.581699	0.446667	0.508982	0.462025	0.465649	0.441718	0.471591	0.453488	0.452381	0.515152	0.484211	0.525547	0.474453	0.534247	0.463768	0.440945	0.568627	0.506667	0.617284	0.546875	0.622754	0.51049	0.532934	0.62963	0.625	0.48227	0.55	0.538462	0.464286	0.505747	0.436782	0.347826	0.411765	0.474576	0.458015	0.462687	0.506579	0.5	0.56	0.530612	0.557692	0.590164	0.508197	0.649123	0.759259	NA	NA	NA	NA	NA	NA	NA	NA	0.627451	0.568807	0.453125	0.5	0.538462	0.431373	0.434343	0.571429	0.55102	0.595238	0.461538	0.47619	0.504587	0.715789	0.634921	0.482143	0.445455	0.424658
chrI_88745_T_C	NA	NA	NA	NA	NA	NA	NA	NA	NA	NA	NA	NA	NA	NA	NA	NA	NA	NA	NA	NA	NA	NA	NA	NA	NA	NA	NA	NA	NA	NA	NA	NA	NA	NA	NA	NA	NA	NA	NA	NA	NA	NA	NA	NA	0.45283	0.406593	0.49	0.454545	0.361702	0.532258	0.397661	0.5	0.451389	0.51049	0.511905	0.573333	NA	NA	NA	NA	NA	NA	NA	NA	NA	NA	NA	NA	NA	NA	0.595506	0.571429	0.414286	0.415385	0.54	0.459016	0.486111	0.476744	0.646018	0.680556	0.45	0.368932	0.555556	0.666667	0.482143	0.5	0.38806	0.354839
chrI_88782_G_A	0.466667	0.528571	0.535948	0.473214	0.4	0.5	NA	NA	NA	NA	0.509554	0.51634	0.645161	0.611842	0.405797	0.655738	0.496183	0.502825	0.465278	0.515152	0.539062	0.476923	0.493506	0.517241	0.549296	0.533333	0.539568	0.510791	NA	NA	0.597403	0.436364	0.520661	0.603175	0.533333	0.556962	0.488189	0.519481	0.45	0.543624	0.625	0.659091	0.479167	0.560606	NA	NA	NA	NA	NA	NA	NA	NA	NA	NA	NA	NA	NA	NA	NA	NA	NA	NA	NA	NA	NA	NA	NA	NA	NA	NA	0.52381	0.56701	0.367647	0.363636	0.568966	0.485294	0.494382	0.474359	0.577236	0.681159	NA	NA	NA	NA	NA	NA	NA	NA
chrI_88812_A_G	0.409639	0.510791	0.515924	0.477612	0.490909	0.490566	NA	NA	NA	NA	0.457746	0.561151	0.643678	0.585987	0.424242	0.603448	0.496503	0.545455	0.478873	0.491713	0.544	0.480916	0.477707	0.522013	0.585714	0.5	0.510204	0.527397	NA	NA	0.588235	0.433333	0.461538	0.544118	0.54321	0.527778	0.470149	0.517442	0.485075	0.496403	0.561644	0.637363	0.48951	0.5	NA	NA	NA	NA	NA	NA	NA	NA	NA	NA	NA	NA	NA	NA	NA	NA	NA	NA	NA	NA	NA	NA	NA	NA	NA	NA	0.604167	0.526882	0.360656	0.382353	0.616667	0.507246	0.494624	0.430556	0.620968	0.652174	NA	NA	NA	NA	NA	NA	NA	NA
chrI_88833_C_G	NA	NA	NA	NA	NA	NA	NA	NA	NA	NA	NA	NA	NA	NA	NA	NA	NA	NA	NA	NA	NA	NA	NA	NA	NA	NA	NA	NA	0.472603	0.525547	NA	NA	NA	NA	NA	NA	NA	NA	NA	NA	NA	NA	NA	NA	NA	NA	NA	NA	NA	NA	NA	NA	NA	NA	NA	NA	NA	NA	NA	NA	NA	NA	NA	NA	NA	NA	NA	NA	NA	NA	NA	NA	NA	NA	NA	NA	NA	NA	NA	NA	NA	NA	NA	NA	NA	NA	NA	NA
chrI_88950_T_C	NA	NA	NA	NA	NA	NA	NA	NA	NA	NA	NA	NA	NA	NA	NA	NA	NA	NA	NA	NA	NA	NA	NA	NA	NA	NA	NA	NA	NA	NA	NA	NA	NA	NA	NA	NA	NA	NA	NA	NA	NA	NA	NA	NA	NA	NA	NA	NA	NA	NA	NA	NA	NA	NA	NA	NA	0.638889	0.6	0.615385	0.5	0.712871	0.752381	NA	NA	NA	NA	NA	NA	NA	NA	NA	NA	NA	NA	NA	NA	NA	NA	NA	NA	NA	NA	NA	NA	NA	NA	NA	NA
chrI_88995_G_A	NA	NA	NA	NA	NA	NA	NA	NA	NA	NA	NA	NA	NA	NA	NA	NA	NA	NA	NA	NA	NA	NA	NA	NA	NA	NA	NA	NA	NA	NA	NA	NA	NA	NA	NA	NA	NA	NA	NA	NA	NA	NA	NA	NA	NA	NA	NA	NA	NA	NA	NA	NA	NA	NA	NA	NA	0.61039	0.563218	0.583333	0.484375	0.666667	0.722772	NA	NA	0.585366	0.521739	0.5	0.479167	0.479452	0.5	NA	NA	NA	NA	NA	NA	NA	NA	NA	NA	NA	NA	NA	NA	NA	NA	NA	NA
chrI_89010_T_C	0.421053	0.50365	0.467949	0.5	0.489362	0.613636	NA	NA	NA	NA	0.538462	0.5	0.545455	0.533784	0.5	0.530612	0.534091	0.563291	0.429577	0.611465	0.535714	0.51145	0.559701	0.51634	0.453125	0.424242	0.482517	0.496855	NA	NA	0.575758	0.517647	0.559322	0.608392	0.479452	0.556962	0.52381	0.58	0.330435	0.468531	0.511905	0.578947	0.480916	0.553957	NA	NA	NA	NA	NA	NA	NA	NA	NA	NA	NA	NA	NA	NA	NA	NA	NA	NA	NA	NA	NA	NA	NA	NA	NA	NA	0.582418	0.579545	0.327273	0.477273	0.421875	0.5	0.511628	0.508475	0.657143	0.661765	NA	NA	NA	NA	NA	NA	NA	NA
chrI_89060_C_T	0.445122	0.48951	0.451389	0.52518	0.557692	0.596154	NA	NA	NA	NA	0.437956	0.575221	0.54902	0.56962	0.492754	0.425532	0.512821	0.526316	0.42069	0.597484	0.488189	0.474453	0.530612	0.604938	0.447761	0.492537	0.484848	0.524691	NA	NA	0.492537	0.486842	0.455357	0.549296	0.5	0.5	0.510345	0.547945	0.370968	0.536	0.441176	0.557522	0.507463	0.565574	NA	NA	NA	NA	NA	NA	NA	NA	NA	NA	NA	NA	NA	NA	NA	NA	NA	NA	NA	NA	NA	NA	NA	NA	NA	NA	0.571429	0.555556	0.410714	0.45	0.4	0.465517	0.585714	0.602941	0.633333	0.716418	NA	NA	NA	NA	NA	NA	NA	NA
chrI_89070_G_A	NA	NA	NA	NA	NA	NA	NA	NA	NA	NA	NA	NA	NA	NA	NA	NA	NA	NA	NA	NA	NA	NA	NA	NA	NA	NA	NA	NA	NA	NA	NA	NA	NA	NA	0.5	0.5125	0.533784	0.536913	0.382114	0.547826	0.45	0.545455	0.488722	0.555556	NA	NA	NA	NA	NA	NA	NA	NA	NA	NA	NA	NA	NA	NA	NA	NA	NA	NA	NA	NA	NA	NA	NA	NA	NA	NA	NA	NA	NA	NA	NA	NA	NA	NA	NA	NA	NA	NA	NA	NA	NA	NA	NA	NA
chrI_89266_A_C	0.416107	0.55814	0.409091	0.54717	0.537313	0.6	NA	NA	NA	NA	0.464516	0.527559	0.457447	0.536913	0.518987	0.461538	0.506667	0.538922	0.5	0.61745	0.507463	0.460938	0.472868	0.533333	0.549451	0.479452	0.503497	0.52	NA	NA	0.455882	0.5625	0.443609	0.512658	0.410959	0.545455	0.528169	0.561798	0.491803	0.496454	0.460674	0.584906	0.530769	0.545455	NA	NA	NA	NA	NA	NA	NA	NA	NA	NA	NA	NA	NA	NA	NA	NA	NA	NA	NA	NA	NA	NA	NA	NA	NA	NA	0.549451	0.554217	0.484375	0.536232	0.474359	0.426966	0.370787	0.56044	0.673469	0.788235	NA	NA	NA	NA	NA	NA	NA	NA
chrI_89268_T_C	0.422819	0.551181	0.420382	0.55625	0.552239	0.592593	NA	NA	NA	NA	0.464516	0.53125	0.463158	0.533784	0.5375	0.471698	0.510067	0.544379	0.489796	0.629139	0.511111	0.452381	0.472868	0.536765	0.543478	0.472222	0.51049	0.516779	NA	NA	0.455882	0.58209	0.450382	0.515723	0.418919	0.545455	0.534722	0.556818	0.495935	0.482014	0.466667	0.588785	0.523438	0.548611	NA	NA	NA	NA	NA	NA	NA	NA	NA	NA	NA	NA	NA	NA	NA	NA	NA	NA	NA	NA	NA	NA	NA	NA	NA	NA	0.565217	0.555556	0.5	0.536232	0.493671	0.438202	0.375	0.555556	0.671233	0.790698	NA	NA	NA	NA	NA	NA	NA	NA
chrI_89298_A_G	NA	NA	NA	NA	NA	NA	NA	NA	NA	NA	NA	NA	NA	NA	NA	NA	NA	NA	NA	NA	NA	NA	NA	NA	NA	NA	NA	NA	NA	NA	NA	NA	NA	NA	NA	NA	NA	NA	NA	NA	NA	NA	NA	NA	NA	NA	NA	NA	NA	NA	NA	NA	NA	NA	NA	NA	NA	NA	NA	NA	NA	NA	NA	NA	0.705128	0.60241	0.574074	0.52381	0.431034	0.515625	NA	NA	NA	NA	NA	NA	NA	NA	NA	NA	NA	NA	NA	NA	NA	NA	NA	NA
chrI_89334_T_C	0.440299	0.539007	0.493902	0.49635	0.526316	0.549296	NA	NA	NA	NA	0.446328	0.563492	0.548673	0.546763	0.589744	0.460317	0.538462	0.496815	0.478571	0.598485	0.526667	0.427586	0.509804	0.548148	0.580247	0.486842	0.473684	0.541935	NA	NA	0.409091	0.603175	0.424242	0.554795	0.382353	0.554054	0.5	0.506098	0.512195	0.520325	0.440476	0.593407	0.555556	0.559748	NA	NA	NA	NA	NA	NA	NA	NA	NA	NA	NA	NA	0.594059	0.475248	0.39726	0.45679	0.644068	0.636364	NA	NA	NA	NA	NA	NA	NA	NA	0.583333	0.538462	0.457627	0.425	0.467532	0.434783	0.421053	0.546667	0.597403	0.633333	NA	NA	NA	NA	NA	NA	NA	NA
chrI_89430_C_T	0.492188	0.492308	0.5	0.546099	0.492063	0.490196	NA	NA	NA	NA	0.487013	0.508197	0.598214	0.562963	0.5375	0.522388	0.472868	0.496774	0.466216	0.558824	0.478992	0.51773	0.439189	0.574194	0.556701	0.539683	0.515873	0.576923	0.439024	0.539474	0.551724	0.587302	0.401408	0.526946	0.458333	0.636364	0.54918	0.493243	0.462121	0.483444	0.475728	0.530864	0.555556	0.658385	NA	NA	NA	NA	NA	NA	NA	NA	NA	NA	NA	NA	0.564815	0.477778	0.44186	0.449438	0.711864	0.677966	NA	NA	0.5375	0.550459	0.476923	0.520548	0.458333	0.515625	0.522727	0.588889	0.403226	0.428571	0.4125	0.44	0.482759	0.54023	0.54375	0.692308	NA	NA	NA	NA	NA	NA	NA	NA
chrI_89433_A_G	0.488189	0.492308	0.49635	0.546099	0.483871	0.490196	NA	NA	NA	NA	0.48366	0.491803	0.594595	0.566176	0.544304	0.522388	0.443548	0.49359	0.463087	0.556213	0.483333	0.521429	0.453333	0.570513	0.556701	0.539683	0.507937	0.59542	NA	NA	0.55	0.57377	0.392857	0.529762	0.459459	0.641791	0.545455	0.486301	0.461538	0.469388	0.480769	0.518987	0.561983	0.651899	NA	NA	NA	NA	NA	NA	NA	NA	NA	NA	NA	NA	0.552381	0.465909	0.453488	0.449438	0.719008	0.677966	NA	NA	NA	NA	NA	NA	NA	NA	0.522727	0.58427	0.403226	0.43956	0.417722	0.438776	0.476744	0.534884	0.535032	0.692308	NA	NA	NA	NA	NA	NA	NA	NA
chrI_89472_A_G	0.4375	0.441667	0.489209	0.52518	0.485714	0.42623	NA	NA	NA	NA	0.456647	0.426357	0.576923	0.550388	0.493506	0.492063	0.469697	0.496815	0.430464	0.526667	0.520325	0.529851	0.490683	0.527397	0.528736	0.462687	0.519737	0.575342	NA	NA	0.58209	0.491803	0.410256	0.50641	0.460674	0.639344	0.523438	0.5	0.530303	0.468085	0.510417	0.47561	0.562963	0.60479	NA	NA	NA	NA	NA	NA	NA	NA	NA	NA	NA	NA	NA	NA	NA	NA	NA	NA	NA	NA	NA	NA	NA	NA	NA	NA	0.505155	0.567901	0.403226	0.419753	0.433735	0.488889	0.421687	0.537634	0.568345	0.688679	NA	NA	NA	NA	NA	NA	NA	NA
chrI_89484_C_G	0.4375	0.435484	0.474074	0.522388	0.561644	0.459016	NA	NA	NA	NA	0.466667	0.407407	0.54955	0.507692	0.5	0.5	0.492424	0.534591	0.402685	0.559211	0.534884	0.534247	0.522013	0.52381	0.528736	0.478873	0.540881	0.58	NA	NA	0.640625	0.448276	0.435897	0.50641	0.454545	0.645161	0.514493	0.490683	0.524194	0.507246	0.542553	0.518987	0.525926	0.596491	NA	NA	NA	NA	NA	NA	NA	NA	NA	NA	NA	NA	0.53125	0.431818	0.558442	0.420455	0.726562	0.666667	NA	NA	NA	NA	NA	NA	NA	NA	0.5	0.540541	0.366667	0.45977	0.423529	0.494382	0.411765	0.521739	0.578947	0.647619	NA	NA	NA	NA	NA	NA	NA	NA
chrI_89494_A_G	0.421053	0.455285	0.461538	0.536765	0.549296	0.465517	NA	NA	NA	NA	0.459016	0.401408	0.553571	0.467153	0.470588	0.507692	0.467153	0.519481	0.434783	0.557823	0.522388	0.519084	0.535948	0.546667	0.518519	0.5	0.512658	0.535948	NA	NA	0.641791	0.459016	0.429907	0.522876	0.4375	0.655172	0.510949	0.5	0.52459	0.521127	0.548387	0.518519	0.515152	0.614458	NA	NA	NA	NA	NA	NA	NA	NA	NA	NA	NA	NA	NA	NA	NA	NA	NA	NA	NA	NA	NA	NA	NA	NA	NA	NA	0.48	0.526316	0.370968	0.478261	0.423529	0.510417	0.433333	0.541176	0.609023	0.660194	NA	NA	NA	NA	NA	NA	NA	NA
chrI_89517_C_T	NA	NA	NA	NA	NA	NA	NA	NA	NA	NA	NA	NA	NA	NA	NA	NA	NA	NA	NA	NA	NA	NA	NA	NA	NA	NA	NA	NA	0.546154	0.428571	NA	NA	NA	NA	NA	NA	NA	NA	NA	NA	NA	NA	NA	NA	NA	NA	NA	NA	NA	NA	NA	NA	NA	NA	NA	NA	NA	NA	NA	NA	NA	NA	NA	NA	0.642857	0.660714	0.507042	0.483333	0.5125	0.55	NA	NA	NA	NA	NA	NA	NA	NA	NA	NA	NA	NA	NA	NA	NA	NA	NA	NA
chrI_89561_T_C	0.434783	0.536585	0.50365	0.466667	0.597015	0.45283	NA	NA	NA	NA	0.405405	0.5	0.563025	0.419355	0.417722	0.597403	0.478571	0.55	0.540881	0.576389	0.5	0.496063	0.5	0.518519	0.542169	0.461538	0.503817	0.522059	NA	NA	0.628571	0.492063	0.472222	0.52027	0.419753	0.666667	0.483871	0.485714	0.45	0.511811	0.593023	0.527473	0.427184	0.519685	NA	NA	NA	NA	NA	NA	NA	NA	NA	NA	NA	NA	NA	NA	NA	NA	NA	NA	NA	NA	NA	NA	NA	NA	NA	NA	0.494949	0.614458	0.454545	0.536082	0.440476	0.43956	0.464646	0.516854	0.606061	0.597701	NA	NA	NA	NA	NA	NA	NA	NA
chrI_89565_G_A	NA	NA	NA	NA	NA	NA	NA	NA	NA	NA	NA	NA	NA	NA	NA	NA	NA	NA	NA	NA	NA	NA	NA	NA	NA	NA	NA	NA	NA	NA	NA	NA	NA	NA	NA	NA	NA	NA	NA	NA	NA	NA	NA	NA	NA	NA	NA	NA	NA	NA	NA	NA	NA	NA	NA	NA	NA	NA	NA	NA	NA	NA	NA	NA	NA	NA	NA	NA	NA	NA	NA	NA	NA	NA	NA	NA	NA	NA	NA	NA	0.446154	0.474576	0.454545	0.647059	0.492958	0.558442	0.484211	0.449275
chrI_89581_C_T	NA	NA	NA	NA	NA	NA	NA	NA	NA	NA	NA	NA	NA	NA	NA	NA	NA	NA	NA	NA	NA	NA	NA	NA	NA	NA	NA	NA	NA	NA	NA	NA	NA	NA	NA	NA	NA	NA	NA	NA	NA	NA	NA	NA	0.492537	0.411765	0.394737	0.431818	0.329787	0.34375	0.415493	0.556452	0.443662	0.522059	0.426829	0.637681	NA	NA	NA	NA	NA	NA	NA	NA	NA	NA	NA	NA	NA	NA	NA	NA	NA	NA	NA	NA	NA	NA	NA	NA	NA	NA	NA	NA	NA	NA	NA	NA
chrI_89616_G_C	NA	NA	NA	NA	NA	NA	NA	NA	NA	NA	NA	NA	NA	NA	NA	NA	NA	NA	NA	NA	NA	NA	NA	NA	NA	NA	NA	NA	NA	NA	NA	NA	NA	NA	0.466667	0.6	0.567797	0.483221	0.434426	0.455224	0.55814	0.488889	0.48	0.539568	NA	NA	NA	NA	NA	NA	NA	NA	NA	NA	NA	NA	NA	NA	NA	NA	NA	NA	NA	NA	NA	NA	NA	NA	NA	NA	NA	NA	NA	NA	NA	NA	NA	NA	NA	NA	NA	NA	NA	NA	NA	NA	NA	NA
chrI_89679_T_A	0.45122	0.464789	0.485207	0.560606	0.545455	0.540541	NA	NA	NA	NA	0.445161	0.5	0.632653	0.552795	0.539474	0.630769	0.496403	0.512346	0.433962	0.533333	0.515385	0.583851	0.541096	0.51634	0.505263	0.528736	0.559748	0.565789	NA	NA	0.545455	0.54	0.480916	0.558442	0.522388	0.625	0.556391	0.5	0.438017	0.540741	0.547619	0.535211	0.478873	0.613497	NA	NA	NA	NA	NA	NA	NA	NA	NA	NA	NA	NA	NA	NA	NA	NA	NA	NA	NA	NA	NA	NA	NA	NA	NA	NA	0.57732	0.652174	0.454545	0.621053	0.5	0.438202	0.520408	0.584416	0.592	0.683168	NA	NA	NA	NA	NA	NA	NA	NA
chrI_89705_T_C	0.43871	0.476562	0.493243	0.537815	0.545455	0.557377	NA	NA	NA	NA	0.426471	0.543624	0.616162	0.535211	0.493333	0.6	0.460432	0.552448	0.47619	0.489209	0.491525	0.598485	0.539007	0.546763	0.559524	0.55	0.537415	0.524823	NA	NA	0.608108	0.527273	0.472868	0.525926	0.507463	0.603448	0.534884	0.529801	0.428571	0.515625	0.571429	0.506667	0.493151	0.641026	NA	NA	NA	NA	NA	NA	NA	NA	NA	NA	NA	NA	NA	NA	NA	NA	NA	NA	NA	NA	NA	NA	NA	NA	NA	NA	0.622222	0.58427	0.464789	0.640449	0.486111	0.395062	0.453608	0.605634	0.625	0.73	NA	NA	NA	NA	NA	NA	NA	NA
chrI_89760_C_G	NA	NA	NA	NA	NA	NA	NA	NA	NA	NA	NA	NA	NA	NA	NA	NA	NA	NA	NA	NA	NA	NA	NA	NA	NA	NA	NA	NA	NA	NA	NA	NA	NA	NA	NA	NA	NA	NA	NA	NA	NA	NA	NA	NA	NA	NA	NA	NA	NA	NA	NA	NA	NA	NA	NA	NA	0.584416	0.47561	0.591549	0.539683	0.632653	0.767857	NA	NA	NA	NA	NA	NA	NA	NA	NA	NA	NA	NA	NA	NA	NA	NA	NA	NA	NA	NA	NA	NA	NA	NA	NA	NA
chrI_89762_T_C	NA	NA	NA	NA	NA	NA	NA	NA	NA	NA	NA	NA	NA	NA	NA	NA	NA	NA	NA	NA	NA	NA	NA	NA	NA	NA	NA	NA	0.54918	0.606383	NA	NA	NA	NA	NA	NA	NA	NA	NA	NA	NA	NA	NA	NA	NA	NA	NA	NA	NA	NA	NA	NA	NA	NA	NA	NA	NA	NA	NA	NA	NA	NA	NA	NA	0.73913	0.576471	0.545455	0.396552	0.513158	0.530612	NA	NA	NA	NA	NA	NA	NA	NA	NA	NA	NA	NA	NA	NA	NA	NA	NA	NA
chrI_89805_C_T	0.5	0.553571	0.509091	0.587719	0.442623	0.461538	NA	NA	NA	NA	0.395161	0.516949	0.563107	0.571429	0.481481	0.594203	0.526316	0.520325	0.478992	0.506667	0.46875	0.530973	0.488889	0.541667	0.3625	0.547945	0.529915	0.573913	0.53913	0.46	0.616667	0.566038	0.393939	0.531746	0.404762	0.525424	0.508475	0.485294	0.476923	0.460938	0.59375	0.477612	0.416	0.522059	NA	NA	NA	NA	NA	NA	NA	NA	NA	NA	NA	NA	0.551282	0.547945	0.581081	0.490196	0.63	0.756757	NA	NA	0.65	0.56962	0.490909	0.419355	0.537313	0.535714	0.55	0.540541	0.534247	0.507937	0.62963	0.438596	0.480519	0.551724	0.56	0.671233	NA	NA	NA	NA	NA	NA	NA	NA
chrI_89862_G_A	NA	NA	NA	NA	NA	NA	NA	NA	NA	NA	NA	NA	NA	NA	NA	NA	NA	NA	NA	NA	NA	NA	NA	NA	NA	NA	NA	NA	NA	NA	NA	NA	NA	NA	NA	NA	NA	NA	NA	NA	NA	NA	NA	NA	NA	NA	NA	NA	NA	NA	NA	NA	NA	NA	NA	NA	NA	NA	NA	NA	NA	NA	NA	NA	0.732143	0.590361	0.483333	0.363636	0.535211	0.555556	NA	NA	NA	NA	NA	NA	NA	NA	NA	NA	NA	NA	NA	NA	NA	NA	NA	NA
chrI_89863_G_A	NA	NA	NA	NA	NA	NA	NA	NA	NA	NA	NA	NA	NA	NA	NA	NA	NA	NA	NA	NA	NA	NA	NA	NA	NA	NA	NA	NA	NA	NA	NA	NA	NA	NA	NA	NA	NA	NA	NA	NA	NA	NA	NA	NA	NA	NA	NA	NA	NA	NA	NA	NA	NA	NA	NA	NA	NA	NA	NA	NA	NA	NA	NA	NA	0.732143	0.585366	0.483333	0.348485	0.528571	0.555556	NA	NA	NA	NA	NA	NA	NA	NA	NA	NA	NA	NA	NA	NA	NA	NA	NA	NA
chrI_89880_C_T	NA	NA	NA	NA	NA	NA	NA	NA	NA	NA	NA	NA	NA	NA	NA	NA	NA	NA	NA	NA	NA	NA	NA	NA	NA	NA	NA	NA	NA	NA	NA	NA	NA	NA	NA	NA	NA	NA	NA	NA	NA	NA	NA	NA	NA	NA	NA	NA	NA	NA	NA	NA	NA	NA	NA	NA	0.622449	0.494118	0.569444	0.471698	0.693182	0.754386	NA	NA	NA	NA	NA	NA	NA	NA	NA	NA	NA	NA	NA	NA	NA	NA	NA	NA	NA	NA	NA	NA	NA	NA	NA	NA
chrI_89979_A_G	0.413793	0.5	0.507463	0.543307	0.57377	0.509434	NA	NA	NA	NA	0.402778	0.5	0.564706	0.562092	0.433333	0.645161	0.513889	0.503311	0.5	0.551136	0.5	0.564815	0.534722	0.537037	0.444444	0.493976	0.485507	0.565517	NA	NA	0.444444	0.5	0.448	0.546584	0.5	0.478873	0.559055	0.584507	0.42623	0.52	0.480519	0.5875	0.511811	0.535211	NA	NA	NA	NA	NA	NA	NA	NA	NA	NA	NA	NA	NA	NA	NA	NA	NA	NA	NA	NA	NA	NA	NA	NA	NA	NA	0.554348	0.594595	0.405405	0.555556	0.54902	0.5	0.432432	0.674419	0.683333	0.657143	NA	NA	NA	NA	NA	NA	NA	NA
chrI_90057_G_A	NA	NA	NA	NA	NA	NA	NA	NA	NA	NA	NA	NA	NA	NA	NA	NA	NA	NA	NA	NA	NA	NA	NA	NA	NA	NA	NA	NA	NA	NA	NA	NA	NA	NA	NA	NA	NA	NA	NA	NA	NA	NA	NA	NA	NA	NA	NA	NA	NA	NA	NA	NA	NA	NA	NA	NA	NA	NA	NA	NA	NA	NA	NA	NA	NA	NA	NA	NA	NA	NA	NA	NA	NA	NA	NA	NA	NA	NA	NA	NA	0.492308	0.4375	0.5	0.705128	0.492063	0.540984	0.5	0.418182
chrI_90064_G_T	0.468531	0.546763	0.526316	0.590278	0.492537	0.537037	NA	NA	NA	NA	0.343066	0.51049	0.556391	0.589041	0.483333	0.584416	0.441176	0.490066	0.493056	0.5	0.453237	0.575758	0.445255	0.492958	0.478873	0.666667	0.428571	0.573333	NA	NA	0.528571	0.584615	0.442857	0.580882	0.444444	0.5	0.48855	0.548611	0.483333	0.5	0.493151	0.604651	0.517007	0.546099	NA	NA	NA	NA	NA	NA	NA	NA	NA	NA	NA	NA	NA	NA	NA	NA	NA	NA	NA	NA	NA	NA	NA	NA	NA	NA	0.5	0.533333	0.371795	0.55	0.576923	0.551724	0.419355	0.532258	0.598131	0.639344	NA	NA	NA	NA	NA	NA	NA	NA
chrI_90070_T_C	NA	NA	NA	NA	NA	NA	NA	NA	NA	NA	NA	NA	NA	NA	NA	NA	NA	NA	NA	NA	NA	NA	NA	NA	NA	NA	NA	NA	0.455224	0.532374	NA	NA	NA	NA	NA	NA	NA	NA	NA	NA	NA	NA	NA	NA	NA	NA	NA	NA	NA	NA	NA	NA	NA	NA	NA	NA	NA	NA	NA	NA	NA	NA	NA	NA	NA	NA	NA	NA	NA	NA	NA	NA	NA	NA	NA	NA	NA	NA	NA	NA	NA	NA	NA	NA	NA	NA	NA	NA
chrI_90106_A_G	NA	NA	NA	NA	NA	NA	NA	NA	NA	NA	NA	NA	NA	NA	NA	NA	NA	NA	NA	NA	NA	NA	NA	NA	NA	NA	NA	NA	0.459854	0.518797	NA	NA	NA	NA	NA	NA	NA	NA	NA	NA	NA	NA	NA	NA	NA	NA	NA	NA	NA	NA	NA	NA	NA	NA	NA	NA	NA	NA	NA	NA	NA	NA	NA	NA	0.761194	0.48	0.45283	0.455696	0.621622	0.459016	NA	NA	NA	NA	NA	NA	NA	NA	NA	NA	NA	NA	NA	NA	NA	NA	NA	NA
chrI_90138_A_G	NA	NA	NA	NA	NA	NA	NA	NA	NA	NA	NA	NA	NA	NA	NA	NA	NA	NA	NA	NA	NA	NA	NA	NA	NA	NA	NA	NA	0.425197	0.523438	NA	NA	NA	NA	NA	NA	NA	NA	NA	NA	NA	NA	NA	NA	NA	NA	NA	NA	NA	NA	NA	NA	NA	NA	NA	NA	NA	NA	NA	NA	NA	NA	NA	NA	NA	NA	NA	NA	NA	NA	NA	NA	NA	NA	NA	NA	NA	NA	NA	NA	NA	NA	NA	NA	NA	NA	NA	NA
chrI_90168_A_G	NA	NA	NA	NA	NA	NA	NA	NA	NA	NA	NA	NA	NA	NA	NA	NA	NA	NA	NA	NA	NA	NA	NA	NA	NA	NA	NA	NA	0.495652	0.515873	NA	NA	NA	NA	NA	NA	NA	NA	NA	NA	NA	NA	NA	NA	NA	NA	NA	NA	NA	NA	NA	NA	NA	NA	NA	NA	NA	NA	NA	NA	NA	NA	NA	NA	0.734375	0.487805	0.416667	0.444444	0.577465	0.461538	NA	NA	NA	NA	NA	NA	NA	NA	NA	NA	NA	NA	NA	NA	NA	NA	NA	NA
chrI_90330_G_T	0.420455	0.532051	0.411765	0.562162	0.516129	0.535714	0.537415	0.542254	0.383648	0.543046	NA	NA	0.582677	0.58427	0.527778	0.529412	NA	NA	NA	NA	NA	NA	NA	NA	NA	NA	NA	NA	0.385135	0.517241	NA	NA	0.5	0.562842	0.356164	0.541176	0.453901	0.532164	0.418919	0.548571	0.446154	0.547368	0.5	0.542683	0.573529	0.479167	0.450549	0.43956	0.405941	0.425	0.446429	0.536585	0.493421	0.42963	0.553191	0.40625	0.6	0.554455	0.622642	0.541667	0.65873	0.673077	0.540541	0.576923	0.666667	0.452381	0.634921	0.461538	0.584615	0.467742	NA	NA	NA	NA	NA	NA	NA	NA	NA	NA	0.57971	0.585586	0.426087	0.674699	0.594203	0.457627	0.513514	0.514286
chrI_90357_G_A	NA	NA	NA	NA	NA	NA	NA	NA	NA	NA	NA	NA	NA	NA	NA	NA	NA	NA	NA	NA	NA	NA	NA	NA	NA	NA	NA	NA	NA	NA	NA	NA	NA	NA	NA	NA	NA	NA	NA	NA	NA	NA	NA	NA	NA	NA	NA	NA	NA	NA	NA	NA	NA	NA	NA	NA	0.592593	0.57	0.603774	0.485714	0.649635	0.633333	NA	NA	NA	NA	NA	NA	NA	NA	NA	NA	NA	NA	NA	NA	NA	NA	NA	NA	NA	NA	NA	NA	NA	NA	NA	NA
chrI_90387_G_A	NA	NA	NA	NA	NA	NA	0.573427	0.477941	0.489655	0.468254	NA	NA	NA	NA	NA	NA	NA	NA	NA	NA	NA	NA	NA	NA	NA	NA	NA	NA	0.432432	0.513889	NA	NA	NA	NA	NA	NA	NA	NA	NA	NA	NA	NA	NA	NA	0.507463	0.482759	0.515789	0.414894	0.367347	0.396552	0.398734	0.543478	0.441176	0.484615	0.540541	0.509091	0.61165	0.52	0.634615	0.476923	0.64	0.650602	0.534247	0.55102	0.68254	0.536585	0.62	0.533333	0.5625	0.472727	NA	NA	NA	NA	NA	NA	NA	NA	NA	NA	0.585714	0.588235	0.466102	0.666667	0.559322	0.52459	0.414286	0.410959
chrI_90516_G_A	NA	NA	NA	NA	NA	NA	0.569106	0.491803	0.464286	0.48	NA	NA	NA	NA	NA	NA	NA	NA	NA	NA	NA	NA	NA	NA	NA	NA	NA	NA	NA	NA	NA	NA	NA	NA	NA	NA	NA	NA	NA	NA	NA	NA	NA	NA	0.481481	0.416667	0.539326	0.443182	0.345238	0.438596	0.471545	0.48062	0.414286	0.440945	0.52381	0.463768	NA	NA	NA	NA	NA	NA	0.616438	0.425926	NA	NA	NA	NA	NA	NA	NA	NA	NA	NA	NA	NA	NA	NA	NA	NA	0.434783	0.447917	0.56	0.6125	0.530612	0.54902	0.481481	0.46988
chrI_90528_C_T	NA	NA	NA	NA	NA	NA	NA	NA	NA	NA	NA	NA	NA	NA	NA	NA	NA	NA	NA	NA	NA	NA	NA	NA	NA	NA	NA	NA	NA	NA	NA	NA	NA	NA	NA	NA	NA	NA	NA	NA	NA	NA	NA	NA	NA	NA	NA	NA	NA	NA	NA	NA	NA	NA	NA	NA	NA	NA	NA	NA	NA	NA	NA	NA	0.637931	0.541667	0.46	0.459016	0.54386	0.483333	NA	NA	NA	NA	NA	NA	NA	NA	NA	NA	NA	NA	NA	NA	NA	NA	NA	NA
chrI_90665_C_T	NA	NA	NA	NA	NA	NA	0.620155	0.4375	0.469565	0.565217	NA	NA	NA	NA	NA	NA	NA	NA	NA	NA	NA	NA	NA	NA	NA	NA	NA	NA	0.55102	0.513889	NA	NA	NA	NA	NA	NA	NA	NA	NA	NA	NA	NA	NA	NA	0.387097	0.409091	0.494949	0.493333	0.309859	0.288462	0.392405	0.590551	0.395349	0.529915	0.483146	0.5	0.590476	0.41573	0.614035	0.54386	0.709302	0.758242	0.584416	0.530612	0.543478	0.472222	0.463415	0.592593	0.382979	0.490909	NA	NA	NA	NA	NA	NA	NA	NA	NA	NA	0.5	0.535714	0.426966	0.616279	0.588235	0.578947	0.417722	0.460317
chrI_90708_T_C	NA	NA	NA	NA	NA	NA	NA	NA	NA	NA	NA	NA	NA	NA	NA	NA	NA	NA	NA	NA	NA	NA	NA	NA	NA	NA	NA	NA	NA	NA	NA	NA	NA	NA	NA	NA	NA	NA	NA	NA	NA	NA	NA	NA	NA	NA	NA	NA	NA	NA	NA	NA	NA	NA	NA	NA	NA	NA	NA	NA	NA	NA	NA	NA	NA	NA	NA	NA	NA	NA	NA	NA	NA	NA	NA	NA	NA	NA	NA	NA	0.560606	0.493151	0.37931	0.556962	0.528302	0.5	0.493333	0.416667
chrI_90907_T_C	NA	NA	NA	NA	NA	NA	NA	NA	NA	NA	NA	NA	NA	NA	NA	NA	NA	NA	NA	NA	NA	NA	NA	NA	NA	NA	NA	NA	NA	NA	NA	NA	NA	NA	NA	NA	NA	NA	NA	NA	NA	NA	NA	NA	NA	NA	NA	NA	NA	NA	NA	NA	NA	NA	NA	NA	NA	NA	NA	NA	NA	NA	NA	NA	NA	NA	NA	NA	NA	NA	NA	NA	NA	NA	NA	NA	NA	NA	NA	NA	0.5	0.518072	0.368421	0.628205	0.515625	0.392857	0.494253	0.45614
chrI_90924_A_G	NA	NA	NA	NA	NA	NA	0.562092	0.496503	0.45	0.606557	NA	NA	NA	NA	NA	NA	NA	NA	NA	NA	NA	NA	NA	NA	NA	NA	NA	NA	0.4375	0.5	NA	NA	NA	NA	NA	NA	NA	NA	NA	NA	NA	NA	NA	NA	0.470588	0.458333	0.369565	0.536585	0.356322	0.34	0.469799	0.454545	0.438462	0.56338	0.435897	0.45098	0.541667	0.493827	0.423077	0.387097	0.649485	0.756757	0.573171	0.723404	0.56338	0.555556	0.490196	0.507246	0.45098	0.574074	NA	NA	NA	NA	NA	NA	NA	NA	NA	NA	0.535211	0.533333	0.384615	0.6625	0.5	0.5	0.480519	0.490566
chrI_90974_G_A	NA	NA	NA	NA	NA	NA	0.546584	0.530201	0.407143	0.531915	NA	NA	NA	NA	NA	NA	NA	NA	NA	NA	NA	NA	NA	NA	NA	NA	NA	NA	NA	NA	NA	NA	NA	NA	NA	NA	NA	NA	NA	NA	NA	NA	NA	NA	NA	NA	NA	NA	NA	NA	NA	NA	NA	NA	NA	NA	NA	NA	NA	NA	NA	NA	NA	NA	NA	NA	NA	NA	NA	NA	NA	NA	NA	NA	NA	NA	NA	NA	NA	NA	NA	NA	NA	NA	NA	NA	NA	NA
chrI_90981_T_C	NA	NA	NA	NA	NA	NA	NA	NA	NA	NA	NA	NA	NA	NA	NA	NA	NA	NA	NA	NA	NA	NA	NA	NA	NA	NA	NA	NA	NA	NA	NA	NA	NA	NA	NA	NA	NA	NA	NA	NA	NA	NA	NA	NA	NA	NA	NA	NA	NA	NA	NA	NA	NA	NA	NA	NA	0.543103	0.45977	0.490196	0.507463	0.666667	0.717949	0.642857	0.546875	NA	NA	NA	NA	NA	NA	NA	NA	NA	NA	NA	NA	NA	NA	NA	NA	0.573333	0.493671	0.420561	0.604651	0.4	0.614035	0.488095	0.55
chrI_91021_G_C	NA	NA	NA	NA	NA	NA	NA	NA	NA	NA	NA	NA	NA	NA	NA	NA	NA	NA	NA	NA	NA	NA	NA	NA	NA	NA	NA	NA	NA	NA	NA	NA	NA	NA	NA	NA	NA	NA	NA	NA	NA	NA	NA	NA	NA	NA	NA	NA	NA	NA	NA	NA	NA	NA	NA	NA	NA	NA	NA	NA	NA	NA	NA	NA	0.690141	0.574468	0.555556	0.486842	0.527273	0.54386	NA	NA	NA	NA	NA	NA	NA	NA	NA	NA	NA	NA	NA	NA	NA	NA	NA	NA
chrI_91044_A_T	NA	NA	NA	NA	NA	NA	NA	NA	NA	NA	NA	NA	NA	NA	NA	NA	NA	NA	NA	NA	NA	NA	NA	NA	NA	NA	NA	NA	NA	NA	NA	NA	NA	NA	NA	NA	NA	NA	NA	NA	NA	NA	NA	NA	0.439394	0.39823	0.386364	0.493671	0.405941	0.442623	0.419355	0.530303	0.489933	0.489209	0.381579	0.5	NA	NA	NA	NA	NA	NA	NA	NA	NA	NA	NA	NA	NA	NA	NA	NA	NA	NA	NA	NA	NA	NA	NA	NA	NA	NA	NA	NA	NA	NA	NA	NA
chrI_91110_G_A	NA	NA	NA	NA	NA	NA	NA	NA	NA	NA	NA	NA	NA	NA	NA	NA	NA	NA	NA	NA	NA	NA	NA	NA	NA	NA	NA	NA	NA	NA	NA	NA	NA	NA	NA	NA	NA	NA	NA	NA	NA	NA	NA	NA	NA	NA	NA	NA	NA	NA	NA	NA	NA	NA	NA	NA	0.548077	0.482353	0.506667	0.551282	0.730435	0.694215	NA	NA	0.6625	0.558824	0.557143	0.43662	0.530303	0.630769	NA	NA	NA	NA	NA	NA	NA	NA	NA	NA	NA	NA	NA	NA	NA	NA	NA	NA
chrI_91148_G_A	NA	NA	NA	NA	NA	NA	NA	NA	NA	NA	NA	NA	NA	NA	NA	NA	NA	NA	NA	NA	NA	NA	NA	NA	NA	NA	NA	NA	NA	NA	NA	NA	NA	NA	NA	NA	NA	NA	NA	NA	NA	NA	NA	NA	NA	NA	NA	NA	NA	NA	NA	NA	NA	NA	NA	NA	NA	NA	NA	NA	NA	NA	NA	NA	0.693333	0.557377	0.52381	0.470588	0.557377	0.589041	NA	NA	NA	NA	NA	NA	NA	NA	NA	NA	NA	NA	NA	NA	NA	NA	NA	NA
chrI_91173_G_A	NA	NA	NA	NA	NA	NA	0.562044	0.483221	0.427586	0.438849	NA	NA	NA	NA	NA	NA	NA	NA	NA	NA	NA	NA	NA	NA	NA	NA	NA	NA	0.430556	0.417808	NA	NA	NA	NA	NA	NA	NA	NA	NA	NA	NA	NA	NA	NA	NA	NA	NA	NA	NA	NA	NA	NA	NA	NA	NA	NA	0.575221	0.528846	0.527778	0.552632	0.698113	0.711712	NA	NA	0.703704	0.6	0.515152	0.421875	0.566667	0.6	NA	NA	NA	NA	NA	NA	NA	NA	NA	NA	0.482143	0.544643	0.467626	0.56701	0.347826	0.506494	0.471264	0.467532
chrI_91314_G_C	NA	NA	NA	NA	NA	NA	0.523077	0.468966	0.417266	0.485507	NA	NA	NA	NA	NA	NA	NA	NA	NA	NA	NA	NA	NA	NA	NA	NA	NA	NA	NA	NA	NA	NA	NA	NA	NA	NA	NA	NA	NA	NA	NA	NA	NA	NA	NA	NA	NA	NA	NA	NA	NA	NA	NA	NA	NA	NA	0.513761	0.586207	0.535211	0.471429	0.709677	0.626087	NA	NA	0.680556	0.583333	0.538462	0.508197	0.566667	0.525424	NA	NA	NA	NA	NA	NA	NA	NA	NA	NA	0.569231	0.489796	0.509804	0.686747	0.482759	0.534483	0.54	0.462687
chrI_91362_G_A	NA	NA	NA	NA	NA	NA	NA	NA	NA	NA	NA	NA	NA	NA	NA	NA	NA	NA	NA	NA	NA	NA	NA	NA	NA	NA	NA	NA	NA	NA	NA	NA	NA	NA	NA	NA	NA	NA	NA	NA	NA	NA	NA	NA	NA	NA	NA	NA	NA	NA	NA	NA	NA	NA	NA	NA	0.589744	0.552632	0.625	0.409091	0.710145	0.674603	NA	NA	0.739726	0.583333	0.473684	0.458333	0.575342	0.428571	NA	NA	NA	NA	NA	NA	NA	NA	NA	NA	NA	NA	NA	NA	NA	NA	NA	NA
chrI_91448_C_T	NA	NA	NA	NA	NA	NA	NA	NA	NA	NA	NA	NA	NA	NA	NA	NA	NA	NA	NA	NA	NA	NA	NA	NA	NA	NA	NA	NA	NA	NA	NA	NA	NA	NA	NA	NA	NA	NA	NA	NA	NA	NA	NA	NA	NA	NA	NA	NA	NA	NA	NA	NA	NA	NA	NA	NA	NA	NA	NA	NA	NA	NA	NA	NA	NA	NA	NA	NA	NA	NA	NA	NA	NA	NA	NA	NA	NA	NA	NA	NA	0.491803	0.442105	0.519685	0.644231	0.430769	0.5	0.446602	0.558442
chrI_91614_A_G	NA	NA	NA	NA	NA	NA	NA	NA	NA	NA	NA	NA	NA	NA	NA	NA	NA	NA	NA	NA	NA	NA	NA	NA	NA	NA	NA	NA	0.461039	0.507246	NA	NA	NA	NA	NA	NA	NA	NA	NA	NA	NA	NA	NA	NA	NA	NA	NA	NA	NA	NA	NA	NA	NA	NA	NA	NA	0.54902	0.434783	0.592593	0.424658	0.704225	0.653595	NA	NA	0.688312	0.538462	0.442857	0.365854	0.487179	0.545455	NA	NA	NA	NA	NA	NA	NA	NA	NA	NA	NA	NA	NA	NA	NA	NA	NA	NA
chrI_91629_A_G	NA	NA	NA	NA	NA	NA	NA	NA	NA	NA	NA	NA	NA	NA	NA	NA	NA	NA	NA	NA	NA	NA	NA	NA	NA	NA	NA	NA	NA	NA	NA	NA	NA	NA	NA	NA	NA	NA	NA	NA	NA	NA	NA	NA	0.457627	0.514563	0.393162	0.469136	0.408451	0.493151	0.549296	0.503937	0.447059	0.510949	0.4875	0.53012	NA	NA	NA	NA	NA	NA	NA	NA	NA	NA	NA	NA	NA	NA	NA	NA	NA	NA	NA	NA	NA	NA	NA	NA	NA	NA	NA	NA	NA	NA	NA	NA
chrI_91665_G_A	NA	NA	NA	NA	NA	NA	0.503145	0.506944	0.492308	0.409449	NA	NA	NA	NA	NA	NA	NA	NA	NA	NA	NA	NA	NA	NA	NA	NA	NA	NA	0.528662	0.543307	NA	NA	NA	NA	NA	NA	NA	NA	NA	NA	NA	NA	NA	NA	NA	NA	NA	NA	NA	NA	NA	NA	NA	NA	NA	NA	0.532609	0.48913	0.6	0.5	0.748201	0.676471	NA	NA	0.680556	0.509804	0.438596	0.386667	0.505747	0.567568	NA	NA	NA	NA	NA	NA	NA	NA	NA	NA	0.534247	0.50495	0.5	0.66087	0.493151	0.4875	0.530864	0.6
chrI_91791_A_C	NA	NA	NA	NA	NA	NA	0.592	0.539683	0.509615	0.496403	NA	NA	NA	NA	NA	NA	NA	NA	NA	NA	NA	NA	NA	NA	NA	NA	NA	NA	0.513699	0.572368	NA	NA	NA	NA	NA	NA	NA	NA	NA	NA	NA	NA	NA	NA	NA	NA	NA	NA	NA	NA	NA	NA	NA	NA	NA	NA	0.527473	0.381579	0.556818	0.554054	0.633094	0.706767	NA	NA	0.75	0.424242	0.388889	0.423529	0.445946	0.535211	NA	NA	NA	NA	NA	NA	NA	NA	NA	NA	0.36	0.516129	0.461538	0.580952	0.432432	0.469136	0.518987	0.565789
chrI_91803_C_T	NA	NA	NA	NA	NA	NA	NA	NA	NA	NA	NA	NA	0.529412	0.574468	0.421687	0.671053	NA	NA	NA	NA	NA	NA	NA	NA	NA	NA	NA	NA	NA	NA	NA	NA	NA	NA	NA	NA	NA	NA	NA	NA	NA	NA	NA	NA	NA	NA	NA	NA	NA	NA	NA	NA	NA	NA	NA	NA	NA	NA	NA	NA	NA	NA	NA	NA	NA	NA	NA	NA	NA	NA	NA	NA	NA	NA	NA	NA	NA	NA	NA	NA	NA	NA	NA	NA	NA	NA	NA	NA
chrI_91902_G_A	NA	NA	NA	NA	NA	NA	NA	NA	NA	NA	NA	NA	NA	NA	NA	NA	NA	NA	NA	NA	NA	NA	NA	NA	NA	NA	NA	NA	NA	NA	NA	NA	NA	NA	NA	NA	NA	NA	NA	NA	NA	NA	NA	NA	NA	NA	NA	NA	NA	NA	NA	NA	NA	NA	NA	NA	NA	NA	NA	NA	NA	NA	NA	NA	NA	NA	NA	NA	NA	NA	NA	NA	NA	NA	NA	NA	NA	NA	NA	NA	0.491803	0.450549	0.483871	0.672414	0.412698	0.459459	0.48913	0.539474
chrI_91938_A_T	NA	NA	NA	NA	NA	NA	0.44697	0.5	0.458333	0.482517	NA	NA	NA	NA	NA	NA	NA	NA	NA	NA	NA	NA	NA	NA	NA	NA	NA	NA	0.516556	0.487654	NA	NA	NA	NA	NA	NA	NA	NA	NA	NA	NA	NA	NA	NA	NA	NA	NA	NA	NA	NA	NA	NA	NA	NA	NA	NA	0.431579	0.461538	0.561798	0.492958	0.612403	0.671233	NA	NA	0.763889	0.48	0.441558	0.533333	0.458824	0.544444	NA	NA	NA	NA	NA	NA	NA	NA	NA	NA	0.45	0.420561	0.484277	0.688	0.435484	0.422535	0.56	0.534247
chrI_92037_G_C	NA	NA	NA	NA	NA	NA	NA	NA	NA	NA	NA	NA	NA	NA	NA	NA	NA	NA	NA	NA	NA	NA	NA	NA	NA	NA	NA	NA	0.47482	0.574074	NA	NA	NA	NA	NA	NA	NA	NA	NA	NA	NA	NA	NA	NA	NA	NA	NA	NA	NA	NA	NA	NA	NA	NA	NA	NA	NA	NA	NA	NA	NA	NA	NA	NA	NA	NA	NA	NA	NA	NA	NA	NA	NA	NA	NA	NA	NA	NA	NA	NA	NA	NA	NA	NA	NA	NA	NA	NA
chrI_92064_A_G	NA	NA	NA	NA	NA	NA	NA	NA	NA	NA	NA	NA	NA	NA	NA	NA	NA	NA	NA	NA	NA	NA	NA	NA	NA	NA	NA	NA	NA	NA	NA	NA	NA	NA	NA	NA	NA	NA	NA	NA	NA	NA	NA	NA	NA	NA	NA	NA	NA	NA	NA	NA	NA	NA	NA	NA	NA	NA	NA	NA	NA	NA	NA	NA	NA	NA	NA	NA	NA	NA	NA	NA	NA	NA	NA	NA	NA	NA	NA	NA	0.40678	0.559524	0.539683	0.838095	0.583333	0.486111	0.512821	0.526316
chrI_92115_G_C	NA	NA	NA	NA	NA	NA	0.552239	0.455285	0.488889	0.534722	NA	NA	NA	NA	NA	NA	NA	NA	NA	NA	NA	NA	NA	NA	NA	NA	NA	NA	0.503876	0.515625	NA	NA	NA	NA	NA	NA	NA	NA	NA	NA	NA	NA	NA	NA	NA	NA	NA	NA	NA	NA	NA	NA	NA	NA	NA	NA	0.558442	0.469697	0.608108	0.515625	0.669492	0.675676	NA	NA	0.66129	0.5	0.458333	0.474359	0.493506	0.47619	NA	NA	NA	NA	NA	NA	NA	NA	NA	NA	0.396825	0.481481	0.56	0.84	0.569231	0.480519	0.47619	0.574074
chrI_92300_GTTTTTTT_GTTTTTT	NA	NA	NA	NA	NA	NA	NA	NA	NA	NA	NA	NA	NA	NA	NA	NA	NA	NA	NA	NA	NA	NA	NA	NA	NA	NA	NA	NA	NA	NA	NA	NA	NA	NA	NA	NA	NA	NA	NA	NA	NA	NA	NA	NA	NA	NA	NA	NA	NA	NA	NA	NA	NA	NA	NA	NA	NA	NA	NA	NA	NA	NA	NA	NA	NA	NA	NA	NA	NA	NA	NA	NA	NA	NA	NA	NA	NA	NA	NA	NA	0.367647	0.626263	0.593496	NA	0.603175	0.554054	0.557143	NA
chrI_92310_G_T	NA	NA	NA	NA	NA	NA	0.557143	0.458015	0.503546	0.618421	NA	NA	NA	NA	NA	NA	NA	NA	NA	NA	NA	NA	NA	NA	NA	NA	NA	NA	0.462121	0.587786	NA	NA	NA	NA	NA	NA	NA	NA	NA	NA	NA	NA	NA	NA	NA	NA	NA	NA	NA	NA	NA	NA	NA	NA	NA	NA	0.631579	0.565217	0.603774	0.422535	0.659091	0.628866	NA	NA	0.685185	0.578125	0.433962	0.523077	0.534483	0.403509	NA	NA	NA	NA	NA	NA	NA	NA	NA	NA	NA	NA	0.546296	0.736111	0.519231	0.5	NA	NA
chrI_92368_A_T	NA	NA	NA	NA	NA	NA	0.506944	0.490323	0.549296	0.5	NA	NA	NA	NA	NA	NA	NA	NA	NA	NA	NA	NA	NA	NA	NA	NA	NA	NA	0.443662	0.544776	NA	NA	NA	NA	NA	NA	NA	NA	NA	NA	NA	NA	NA	NA	NA	NA	NA	NA	NA	NA	NA	NA	NA	NA	NA	NA	0.606061	0.547368	0.545455	0.459016	0.682353	0.673267	NA	NA	0.630435	0.614035	0.5	0.571429	0.510204	0.366667	NA	NA	NA	NA	NA	NA	NA	NA	NA	NA	0.45614	0.416667	0.491071	0.655738	0.490196	0.517857	0.514706	0.5
chrI_92384_T_C	NA	NA	NA	NA	NA	NA	NA	NA	NA	NA	NA	NA	NA	NA	NA	NA	NA	NA	NA	NA	NA	NA	NA	NA	NA	NA	NA	NA	NA	NA	NA	NA	NA	NA	NA	NA	NA	NA	NA	NA	NA	NA	NA	NA	0.346154	0.511111	0.378049	0.4375	0.35	0.458333	0.461988	0.51773	0.449664	0.547297	0.52	0.52381	NA	NA	NA	NA	NA	NA	NA	NA	NA	NA	NA	NA	NA	NA	NA	NA	NA	NA	NA	NA	NA	NA	NA	NA	NA	NA	NA	NA	NA	NA	NA	NA
chrI_92429_TAAAAAAAAA_TAAAAAAAAAA	NA	NA	NA	NA	NA	NA	NA	NA	NA	NA	NA	NA	NA	NA	NA	NA	NA	NA	NA	NA	NA	NA	NA	NA	NA	NA	NA	NA	NA	NA	NA	NA	NA	NA	NA	NA	NA	NA	NA	NA	NA	NA	NA	NA	0.558824	NA	0.5	0.486957	0.46281	NA	0.49375	NA	0.486486	NA	0.5	0.439024	NA	NA	NA	NA	NA	NA	NA	NA	NA	NA	NA	NA	NA	NA	NA	NA	NA	NA	NA	NA	NA	NA	NA	NA	NA	NA	NA	NA	NA	NA	NA	NA
chrI_92532_C_T	NA	NA	NA	NA	NA	NA	0.542636	0.496894	0.482517	0.515924	NA	NA	NA	NA	NA	NA	NA	NA	NA	NA	NA	NA	NA	NA	NA	NA	NA	NA	0.469388	0.564935	NA	NA	NA	NA	NA	NA	NA	NA	NA	NA	NA	NA	NA	NA	NA	NA	NA	NA	NA	NA	NA	NA	NA	NA	NA	NA	0.606742	0.44086	0.590909	0.307692	0.738636	0.66087	NA	NA	0.675	0.545455	0.509434	0.481481	0.583333	0.590909	NA	NA	NA	NA	NA	NA	NA	NA	NA	NA	0.407895	0.458824	0.533333	0.628571	0.4	0.477612	0.5	0.583333
chrI_92549_T_C	NA	NA	NA	NA	NA	NA	NA	NA	NA	NA	NA	NA	NA	NA	NA	NA	NA	NA	NA	NA	NA	NA	NA	NA	NA	NA	NA	NA	NA	NA	NA	NA	NA	NA	NA	NA	NA	NA	NA	NA	NA	NA	NA	NA	NA	NA	NA	NA	NA	NA	NA	NA	NA	NA	NA	NA	NA	NA	NA	NA	NA	NA	NA	NA	NA	NA	NA	NA	NA	NA	NA	NA	NA	NA	NA	NA	NA	NA	NA	NA	0.435897	0.434783	0.545455	0.680556	0.454545	0.476923	0.5	0.577465
chrI_92566_T_C	NA	NA	NA	NA	NA	NA	NA	NA	NA	NA	NA	NA	NA	NA	NA	NA	NA	NA	NA	NA	NA	NA	NA	NA	NA	NA	NA	NA	NA	NA	NA	NA	NA	NA	NA	NA	NA	NA	NA	NA	NA	NA	NA	NA	0.530864	0.404255	0.382022	0.447619	0.310345	0.363636	0.396825	0.524096	0.416149	0.537879	0.52381	0.39726	NA	NA	NA	NA	NA	NA	NA	NA	NA	NA	NA	NA	NA	NA	NA	NA	NA	NA	NA	NA	NA	NA	NA	NA	NA	NA	NA	NA	NA	NA	NA	NA
chrI_92657_A_G	NA	NA	NA	NA	NA	NA	NA	NA	NA	NA	NA	NA	NA	NA	NA	NA	0.474359	0.605634	0.419753	0.541401	0.416058	0.526667	0.478261	0.532847	0.510204	0.506849	0.514706	0.506024	NA	NA	NA	NA	NA	NA	NA	NA	NA	NA	NA	NA	NA	NA	NA	NA	NA	NA	NA	NA	NA	NA	NA	NA	NA	NA	NA	NA	NA	NA	NA	NA	NA	NA	NA	NA	NA	NA	NA	NA	NA	NA	NA	NA	NA	NA	NA	NA	NA	NA	NA	NA	NA	NA	NA	NA	NA	NA	NA	NA
chrI_92671_G_A	NA	NA	NA	NA	NA	NA	NA	NA	NA	NA	NA	NA	NA	NA	NA	NA	NA	NA	NA	NA	NA	NA	NA	NA	NA	NA	NA	NA	NA	NA	NA	NA	NA	NA	NA	NA	NA	NA	NA	NA	NA	NA	NA	NA	NA	NA	NA	NA	NA	NA	NA	NA	NA	NA	NA	NA	NA	NA	NA	NA	NA	NA	NA	NA	NA	NA	NA	NA	NA	NA	NA	NA	NA	NA	NA	NA	NA	NA	NA	NA	0.488889	0.5	0.567164	0.810526	0.433962	0.491228	0.453488	0.525641
chrI_92673_G_A	NA	NA	NA	NA	NA	NA	0.46875	0.519084	0.521368	0.507937	NA	NA	NA	NA	NA	NA	NA	NA	NA	NA	NA	NA	NA	NA	NA	NA	NA	NA	NA	NA	NA	NA	NA	NA	NA	NA	NA	NA	NA	NA	NA	NA	NA	NA	NA	NA	NA	NA	NA	NA	NA	NA	NA	NA	NA	NA	NA	NA	NA	NA	NA	NA	NA	NA	NA	NA	NA	NA	NA	NA	NA	NA	NA	NA	NA	NA	NA	NA	NA	NA	NA	NA	NA	NA	NA	NA	NA	NA
chrI_92679_T_C	NA	NA	NA	NA	NA	NA	NA	NA	NA	NA	NA	NA	NA	NA	NA	NA	NA	NA	NA	NA	NA	NA	NA	NA	NA	NA	NA	NA	0.445161	0.613333	NA	NA	NA	NA	NA	NA	NA	NA	NA	NA	NA	NA	NA	NA	NA	NA	NA	NA	NA	NA	NA	NA	NA	NA	NA	NA	NA	NA	NA	NA	NA	NA	NA	NA	NA	NA	NA	NA	NA	NA	NA	NA	NA	NA	NA	NA	NA	NA	NA	NA	0.466667	0.494624	0.554745	0.795918	0.444444	0.482759	0.448276	0.529412
chrI_92695_T_A	NA	NA	NA	NA	NA	NA	NA	NA	NA	NA	NA	NA	NA	NA	NA	NA	NA	NA	NA	NA	NA	NA	NA	NA	NA	NA	NA	NA	NA	NA	NA	NA	NA	NA	NA	NA	NA	NA	NA	NA	NA	NA	NA	NA	NA	NA	NA	NA	NA	NA	NA	NA	NA	NA	NA	NA	0.58427	0.510638	0.550725	0.380282	0.77686	0.754098	NA	NA	NA	NA	NA	NA	NA	NA	NA	NA	NA	NA	NA	NA	NA	NA	NA	NA	NA	NA	NA	NA	NA	NA	NA	NA
chrI_92703_G_T	NA	NA	NA	NA	NA	NA	0.528926	0.480916	0.483607	0.484615	NA	NA	NA	NA	NA	NA	NA	NA	NA	NA	NA	NA	NA	NA	NA	NA	NA	NA	0.483871	0.585526	NA	NA	NA	NA	NA	NA	NA	NA	NA	NA	NA	NA	NA	NA	NA	NA	NA	NA	NA	NA	NA	NA	NA	NA	NA	NA	0.576087	0.489583	0.560606	0.366197	0.768595	0.762712	NA	NA	0.653846	0.519231	0.508197	0.513158	0.492063	0.578125	NA	NA	NA	NA	NA	NA	NA	NA	NA	NA	0.470588	0.467391	0.549618	0.801887	0.425926	0.491803	0.494737	0.552941
chrI_92719_G_A	NA	NA	NA	NA	NA	NA	NA	NA	NA	NA	NA	NA	NA	NA	NA	NA	NA	NA	NA	NA	NA	NA	NA	NA	NA	NA	NA	NA	NA	NA	NA	NA	NA	NA	NA	NA	NA	NA	NA	NA	NA	NA	NA	NA	NA	NA	NA	NA	NA	NA	NA	NA	NA	NA	NA	NA	NA	NA	NA	NA	NA	NA	NA	NA	NA	NA	NA	NA	NA	NA	NA	NA	NA	NA	NA	NA	NA	NA	NA	NA	0.471264	0.484536	0.538462	0.801887	0.40678	0.46875	0.534091	0.545455
chrI_92722_G_A	NA	NA	NA	NA	NA	NA	0.544776	0.475177	0.496403	0.474074	NA	NA	NA	NA	NA	NA	NA	NA	NA	NA	NA	NA	NA	NA	NA	NA	NA	NA	0.510204	0.585034	NA	NA	NA	NA	NA	NA	NA	NA	NA	NA	NA	NA	NA	NA	NA	NA	NA	NA	NA	NA	NA	NA	NA	NA	NA	NA	0.641304	0.572816	0.549296	0.356164	0.760684	0.708333	NA	NA	0.68	0.525424	0.540984	0.479452	0.5	0.586207	NA	NA	NA	NA	NA	NA	NA	NA	NA	NA	0.471264	0.494949	0.546154	0.794393	0.40678	0.47619	0.539326	0.551282
chrI_92724_T_G	NA	NA	NA	NA	NA	NA	0.544776	0.467626	0.503597	0.466165	NA	NA	NA	NA	NA	NA	NA	NA	NA	NA	NA	NA	NA	NA	NA	NA	NA	NA	NA	NA	NA	NA	NA	NA	NA	NA	NA	NA	NA	NA	NA	NA	NA	NA	NA	NA	NA	NA	NA	NA	NA	NA	NA	NA	NA	NA	NA	NA	NA	NA	NA	NA	NA	NA	NA	NA	NA	NA	NA	NA	NA	NA	NA	NA	NA	NA	NA	NA	NA	NA	NA	NA	NA	NA	NA	NA	NA	NA
chrI_92734_T_C	NA	NA	NA	NA	NA	NA	NA	NA	NA	NA	NA	NA	NA	NA	NA	NA	NA	NA	NA	NA	NA	NA	NA	NA	NA	NA	NA	NA	NA	NA	NA	NA	NA	NA	NA	NA	NA	NA	NA	NA	NA	NA	NA	NA	NA	NA	NA	NA	NA	NA	NA	NA	NA	NA	NA	NA	0.609195	0.523364	0.537313	0.36	0.75	0.70339	NA	NA	NA	NA	NA	NA	NA	NA	NA	NA	NA	NA	NA	NA	NA	NA	NA	NA	NA	NA	NA	NA	NA	NA	NA	NA
chrI_92743_G_T	NA	NA	NA	NA	NA	NA	NA	NA	NA	NA	NA	NA	NA	NA	NA	NA	NA	NA	NA	NA	NA	NA	NA	NA	NA	NA	NA	NA	NA	NA	NA	NA	NA	NA	NA	NA	NA	NA	NA	NA	NA	NA	NA	NA	0.410256	0.485981	0.479592	0.5	0.3	0.525641	0.460674	0.488189	0.413043	0.469231	0.430769	0.444444	NA	NA	NA	NA	NA	NA	NA	NA	NA	NA	NA	NA	NA	NA	NA	NA	NA	NA	NA	NA	NA	NA	NA	NA	NA	NA	NA	NA	NA	NA	NA	NA
chrI_92767_G_C	NA	NA	NA	NA	NA	NA	NA	NA	NA	NA	NA	NA	NA	NA	NA	NA	NA	NA	NA	NA	NA	NA	NA	NA	NA	NA	NA	NA	NA	NA	NA	NA	NA	NA	NA	NA	NA	NA	NA	NA	NA	NA	NA	NA	NA	NA	NA	NA	NA	NA	NA	NA	NA	NA	NA	NA	NA	NA	NA	NA	NA	NA	NA	NA	0.679487	0.538462	0.521127	0.458333	0.532258	0.618421	NA	NA	NA	NA	NA	NA	NA	NA	NA	NA	NA	NA	NA	NA	NA	NA	NA	NA
chrI_92769_T_C	NA	NA	NA	NA	NA	NA	NA	NA	NA	NA	NA	NA	NA	NA	NA	NA	NA	NA	NA	NA	NA	NA	NA	NA	NA	NA	NA	NA	0.449102	0.58125	NA	NA	NA	NA	NA	NA	NA	NA	NA	NA	NA	NA	NA	NA	NA	NA	NA	NA	NA	NA	NA	NA	NA	NA	NA	NA	NA	NA	NA	NA	NA	NA	NA	NA	NA	NA	NA	NA	NA	NA	0.62963	0.580952	0.48	0.463768	0.578125	0.583333	0.479167	0.454545	0.636364	0.755102	NA	NA	NA	NA	NA	NA	NA	NA
chrI_92798_CAAAAA_CAAAAAA	NA	NA	NA	NA	NA	NA	0.621951	0.569832	0.579882	0.564626	NA	NA	NA	NA	NA	NA	NA	NA	NA	NA	NA	NA	NA	NA	NA	NA	NA	NA	NA	NA	NA	NA	NA	NA	NA	NA	NA	NA	NA	NA	NA	NA	NA	NA	NA	NA	NA	NA	NA	NA	NA	NA	NA	NA	NA	NA	NA	NA	NA	NA	NA	NA	NA	NA	NA	NA	NA	NA	NA	NA	NA	NA	NA	NA	NA	NA	NA	NA	NA	NA	NA	NA	NA	NA	NA	NA	NA	NA
chrI_92841_G_A	NA	NA	NA	NA	NA	NA	NA	NA	NA	NA	NA	NA	NA	NA	NA	NA	NA	NA	NA	NA	NA	NA	NA	NA	NA	NA	NA	NA	NA	NA	NA	NA	NA	NA	NA	NA	NA	NA	NA	NA	NA	NA	NA	NA	NA	NA	NA	NA	NA	NA	NA	NA	NA	NA	NA	NA	NA	NA	NA	NA	NA	NA	NA	NA	NA	NA	NA	NA	NA	NA	0.554455	0.515152	0.574074	0.464789	0.57971	0.523077	0.505618	0.515789	0.586207	0.682692	NA	NA	NA	NA	NA	NA	NA	NA
chrI_92863_G_A	NA	NA	NA	NA	NA	NA	NA	NA	NA	NA	NA	NA	NA	NA	NA	NA	NA	NA	NA	NA	NA	NA	NA	NA	NA	NA	NA	NA	NA	NA	NA	NA	NA	NA	NA	NA	NA	NA	NA	NA	NA	NA	NA	NA	NA	NA	NA	NA	NA	NA	NA	NA	NA	NA	NA	NA	0.531532	0.520408	0.516854	0.441558	0.68	0.702703	NA	NA	NA	NA	NA	NA	NA	NA	NA	NA	NA	NA	NA	NA	NA	NA	NA	NA	NA	NA	NA	NA	NA	NA	NA	NA
chrI_92891_C_T	NA	NA	NA	NA	NA	NA	0.544872	0.510638	0.5	0.53913	NA	NA	NA	NA	NA	NA	0.530612	0.562044	0.476562	0.56	0.45045	0.57971	0.529851	0.490909	0.5625	0.5625	0.560345	0.540881	0.437086	0.476562	NA	NA	NA	NA	NA	NA	NA	NA	NA	NA	NA	NA	NA	NA	0.39726	0.414894	0.411111	0.487179	0.44	0.486111	0.430303	0.478261	0.488889	0.466667	0.408163	0.430769	0.548387	0.561798	0.536585	0.452055	0.716535	0.719626	NA	NA	0.619718	0.5	0.507042	0.494505	0.516129	0.471429	0.54955	0.511628	0.62963	0.492958	0.532258	0.491803	0.484211	0.539216	0.543046	0.659794	0.426471	0.549451	0.59375	0.660377	0.402778	0.507246	0.456522	0.561798
chrI_92913_A_T	NA	NA	NA	NA	NA	NA	NA	NA	NA	NA	NA	NA	NA	NA	NA	NA	NA	NA	NA	NA	NA	NA	NA	NA	NA	NA	NA	NA	NA	NA	NA	NA	NA	NA	NA	NA	NA	NA	NA	NA	NA	NA	NA	NA	NA	NA	NA	NA	NA	NA	NA	NA	NA	NA	NA	NA	NA	NA	NA	NA	NA	NA	NA	NA	NA	NA	NA	NA	NA	NA	0.578431	0.546667	0.627119	0.486486	0.515625	0.483333	0.51087	0.514286	0.574627	0.626263	NA	NA	NA	NA	NA	NA	NA	NA
chrI_92934_G_A	NA	NA	NA	NA	NA	NA	0.556291	0.504274	0.5	0.509091	NA	NA	NA	NA	NA	NA	NA	NA	NA	NA	NA	NA	NA	NA	NA	NA	NA	NA	0.481481	0.514085	NA	NA	NA	NA	NA	NA	NA	NA	NA	NA	NA	NA	NA	NA	NA	NA	NA	NA	NA	NA	NA	NA	NA	NA	NA	NA	0.55814	0.555556	0.627907	0.492063	0.719626	0.688073	NA	NA	0.727273	0.493976	0.56338	0.520833	0.507463	0.4625	NA	NA	NA	NA	NA	NA	NA	NA	NA	NA	0.403509	0.518519	0.560606	0.693069	0.469136	0.449275	0.510204	0.705128
chrI_92941_A_G	NA	NA	NA	NA	NA	NA	0.566667	0.491228	0.465517	0.495575	NA	NA	NA	NA	NA	NA	NA	NA	NA	NA	NA	NA	NA	NA	NA	NA	NA	NA	0.470588	0.51773	NA	NA	NA	NA	NA	NA	NA	NA	NA	NA	NA	NA	NA	NA	NA	NA	NA	NA	NA	NA	NA	NA	NA	NA	NA	NA	0.578313	0.552941	0.642857	0.52381	0.715596	0.666667	NA	NA	0.75	0.486842	0.56338	0.521277	0.484848	0.45	NA	NA	NA	NA	NA	NA	NA	NA	NA	NA	0.358491	0.511905	0.561538	0.726316	0.467532	0.439394	0.530612	0.701299
chrI_92955_A_G	NA	NA	NA	NA	NA	NA	0.531915	0.53913	0.447368	0.483333	NA	NA	NA	NA	NA	NA	NA	NA	NA	NA	NA	NA	NA	NA	NA	NA	NA	NA	0.480916	0.507463	NA	NA	NA	NA	NA	NA	NA	NA	NA	NA	NA	NA	NA	NA	NA	NA	NA	NA	NA	NA	NA	NA	NA	NA	NA	NA	0.530864	0.547619	0.662651	0.515625	0.735849	0.69697	NA	NA	0.75	0.479452	0.542857	0.510417	0.508197	0.448718	NA	NA	NA	NA	NA	NA	NA	NA	NA	NA	0.403846	0.51087	0.566929	0.715789	0.472973	0.483333	0.536842	0.694444
chrI_92983_G_A	NA	NA	NA	NA	NA	NA	0.5625	0.483333	0.443478	0.469027	NA	NA	NA	NA	NA	NA	NA	NA	NA	NA	NA	NA	NA	NA	NA	NA	NA	NA	0.484848	0.5	NA	NA	NA	NA	NA	NA	NA	NA	NA	NA	NA	NA	NA	NA	NA	NA	NA	NA	NA	NA	NA	NA	NA	NA	NA	NA	0.56962	0.538462	0.634146	0.454545	0.718447	0.745098	0.701493	0.608696	0.770492	0.487179	0.454545	0.5	0.461538	0.423529	NA	NA	NA	NA	NA	NA	NA	NA	NA	NA	0.389831	0.494505	0.535433	0.698925	0.5	0.534483	0.52439	0.584615
chrI_93115_A_G	NA	NA	NA	NA	NA	NA	NA	NA	NA	NA	NA	NA	NA	NA	NA	NA	NA	NA	NA	NA	NA	NA	NA	NA	NA	NA	NA	NA	NA	NA	NA	NA	NA	NA	NA	NA	NA	NA	NA	NA	NA	NA	NA	NA	NA	NA	NA	NA	NA	NA	NA	NA	NA	NA	NA	NA	NA	NA	NA	NA	NA	NA	NA	NA	NA	NA	NA	NA	NA	NA	NA	NA	NA	NA	NA	NA	NA	NA	NA	NA	0.435484	0.535714	0.523077	0.716814	0.526316	0.544118	0.520833	0.609756
chrI_93184_C_T	NA	NA	NA	NA	NA	NA	0.557971	0.441379	0.46729	0.427419	NA	NA	NA	NA	NA	NA	NA	NA	NA	NA	NA	NA	NA	NA	NA	NA	NA	NA	0.546154	0.503497	NA	NA	NA	NA	NA	NA	NA	NA	NA	NA	NA	NA	NA	NA	NA	NA	NA	NA	NA	NA	NA	NA	NA	NA	NA	NA	0.506173	0.520548	0.575	0.450704	0.641791	0.638655	NA	NA	0.725806	0.4375	0.597561	0.506849	0.4375	0.477778	NA	NA	NA	NA	NA	NA	NA	NA	NA	NA	0.350877	0.450704	0.561983	0.707547	0.536842	0.5	0.541176	0.591549
chrI_93310_C_G	NA	NA	NA	NA	NA	NA	NA	NA	NA	NA	NA	NA	NA	NA	NA	NA	NA	NA	NA	NA	NA	NA	NA	NA	NA	NA	NA	NA	NA	NA	NA	NA	NA	NA	NA	NA	NA	NA	NA	NA	NA	NA	NA	NA	NA	NA	NA	NA	NA	NA	NA	NA	NA	NA	NA	NA	0.583333	0.57971	0.632353	0.431579	0.671233	0.712121	NA	NA	0.730159	0.516667	0.417722	0.4625	0.514706	0.5	NA	NA	NA	NA	NA	NA	NA	NA	NA	NA	0.390625	0.517241	0.541353	0.723404	0.419355	0.45977	0.60241	0.507042
chrI_93319_A_G	NA	NA	NA	NA	NA	NA	NA	NA	NA	NA	NA	NA	NA	NA	NA	NA	NA	NA	NA	NA	NA	NA	NA	NA	NA	NA	NA	NA	NA	NA	NA	NA	NA	NA	NA	NA	NA	NA	NA	NA	NA	NA	NA	NA	NA	NA	NA	NA	NA	NA	NA	NA	NA	NA	NA	NA	0.545455	0.573529	0.636364	0.462366	0.671533	0.694656	NA	NA	0.741935	0.526316	0.405063	0.459459	0.492537	0.485437	NA	NA	NA	NA	NA	NA	NA	NA	NA	NA	0.403226	0.47191	0.514925	0.735632	0.420455	0.46988	0.653846	0.581081
chrI_93322_A_G	NA	NA	NA	NA	NA	NA	NA	NA	NA	NA	NA	NA	NA	NA	NA	NA	NA	NA	NA	NA	NA	NA	NA	NA	NA	NA	NA	NA	0.536	0.537815	NA	NA	NA	NA	NA	NA	NA	NA	NA	NA	NA	NA	NA	NA	NA	NA	NA	NA	NA	NA	NA	NA	NA	NA	NA	NA	NA	NA	NA	NA	NA	NA	NA	NA	NA	NA	NA	NA	NA	NA	NA	NA	NA	NA	NA	NA	NA	NA	NA	NA	NA	NA	NA	NA	NA	NA	NA	NA
chrI_93325_C_T	NA	NA	NA	NA	NA	NA	NA	NA	NA	NA	NA	NA	NA	NA	NA	NA	NA	NA	NA	NA	NA	NA	NA	NA	NA	NA	NA	NA	NA	NA	NA	NA	NA	NA	NA	NA	NA	NA	NA	NA	NA	NA	NA	NA	NA	NA	NA	NA	NA	NA	NA	NA	NA	NA	NA	NA	0.537037	0.508197	0.626866	0.451613	0.678571	0.72	NA	NA	0.746032	0.525424	0.366197	0.460526	0.477612	0.471698	NA	NA	NA	NA	NA	NA	NA	NA	NA	NA	0.428571	0.522727	0.514925	0.733333	0.420455	0.452381	0.647887	0.549296
chrI_93341_G_A	NA	NA	NA	NA	NA	NA	NA	NA	NA	NA	NA	NA	NA	NA	NA	NA	NA	NA	NA	NA	NA	NA	NA	NA	NA	NA	NA	NA	NA	NA	NA	NA	NA	NA	NA	NA	NA	NA	NA	NA	NA	NA	NA	NA	NA	NA	NA	NA	NA	NA	NA	NA	NA	NA	NA	NA	NA	NA	NA	NA	NA	NA	NA	NA	NA	NA	NA	NA	NA	NA	0.492308	0.384615	0.397059	0.571429	0.466667	0.54	0.465116	0.4625	0.640351	0.679487	NA	NA	NA	NA	NA	NA	NA	NA
chrI_93403_G_A	NA	NA	NA	NA	NA	NA	NA	NA	NA	NA	NA	NA	NA	NA	NA	NA	NA	NA	NA	NA	NA	NA	NA	NA	NA	NA	NA	NA	0.513158	0.515152	NA	NA	NA	NA	NA	NA	NA	NA	NA	NA	NA	NA	NA	NA	NA	NA	NA	NA	NA	NA	NA	NA	NA	NA	NA	NA	NA	NA	NA	NA	NA	NA	NA	NA	NA	NA	NA	NA	NA	NA	NA	NA	NA	NA	NA	NA	NA	NA	NA	NA	NA	NA	NA	NA	NA	NA	NA	NA
chrI_93407_G_T	NA	NA	NA	NA	NA	NA	NA	NA	NA	NA	NA	NA	NA	NA	NA	NA	0.471429	0.455172	0.457746	0.463768	0.473684	0.54023	0.506849	0.587097	0.560976	0.6	0.576389	0.5625	NA	NA	NA	NA	NA	NA	NA	NA	NA	NA	NA	NA	NA	NA	NA	NA	NA	NA	NA	NA	NA	NA	NA	NA	NA	NA	NA	NA	NA	NA	NA	NA	NA	NA	NA	NA	NA	NA	NA	NA	NA	NA	NA	NA	NA	NA	NA	NA	NA	NA	NA	NA	NA	NA	NA	NA	NA	NA	NA	NA
chrI_93424_C_T	NA	NA	NA	NA	NA	NA	0.5625	0.557252	0.495413	0.528986	NA	NA	NA	NA	NA	NA	NA	NA	NA	NA	NA	NA	NA	NA	NA	NA	NA	NA	NA	NA	NA	NA	NA	NA	NA	NA	NA	NA	NA	NA	NA	NA	NA	NA	NA	NA	NA	NA	NA	NA	NA	NA	NA	NA	NA	NA	0.507246	0.433735	0.519481	0.431373	0.632353	0.658537	NA	NA	0.76	0.566667	0.459459	0.472222	0.494505	0.504505	NA	NA	NA	NA	NA	NA	NA	NA	NA	NA	NA	NA	NA	NA	NA	NA	NA	NA
chrI_93460_T_C	NA	NA	NA	NA	NA	NA	0.542254	0.542056	0.49	0.5	NA	NA	NA	NA	NA	NA	NA	NA	NA	NA	NA	NA	NA	NA	NA	NA	NA	NA	NA	NA	NA	NA	NA	NA	NA	NA	NA	NA	NA	NA	NA	NA	NA	NA	NA	NA	NA	NA	NA	NA	NA	NA	NA	NA	NA	NA	NA	NA	NA	NA	NA	NA	NA	NA	NA	NA	NA	NA	NA	NA	NA	NA	NA	NA	NA	NA	NA	NA	NA	NA	NA	NA	NA	NA	NA	NA	NA	NA
chrI_93466_A_G	NA	NA	NA	NA	NA	NA	0.536913	0.528302	0.5	0.503401	NA	NA	NA	NA	NA	NA	NA	NA	NA	NA	NA	NA	NA	NA	NA	NA	NA	NA	0.51634	0.613793	NA	NA	NA	NA	NA	NA	NA	NA	NA	NA	NA	NA	NA	NA	NA	NA	NA	NA	NA	NA	NA	NA	NA	NA	NA	NA	0.492958	0.449275	0.555556	0.411765	0.666667	0.69697	NA	NA	0.716418	0.614035	0.450704	0.513514	0.521739	0.529412	NA	NA	NA	NA	NA	NA	NA	NA	NA	NA	0.351852	0.507463	0.563025	0.669811	0.474227	0.513514	0.451613	0.567164
chrI_93553_G_A	NA	NA	NA	NA	NA	NA	0.575221	0.513043	0.44	0.420635	NA	NA	NA	NA	NA	NA	NA	NA	NA	NA	NA	NA	NA	NA	NA	NA	NA	NA	NA	NA	NA	NA	NA	NA	NA	NA	NA	NA	NA	NA	NA	NA	NA	NA	NA	NA	NA	NA	NA	NA	NA	NA	NA	NA	NA	NA	NA	NA	NA	NA	NA	NA	NA	NA	NA	NA	NA	NA	NA	NA	NA	NA	NA	NA	NA	NA	NA	NA	NA	NA	NA	NA	NA	NA	NA	NA	NA	NA
chrI_93563_G_A	NA	NA	NA	NA	NA	NA	0.587719	0.530973	0.462264	0.415929	NA	NA	NA	NA	NA	NA	0.566929	0.580357	0.492308	0.595238	0.456897	0.472393	0.5	0.496599	0.508772	0.564103	0.482759	0.591837	0.4375	0.580645	NA	NA	NA	NA	NA	NA	NA	NA	NA	NA	NA	NA	NA	NA	0.456522	0.465753	0.340909	0.456522	0.33871	0.341463	0.519231	0.531746	0.346774	0.517544	0.507463	0.6	0.544118	0.576271	0.539474	0.421053	0.687075	0.699248	NA	NA	0.73913	0.559322	0.411765	0.532468	0.488889	0.42	NA	NA	NA	NA	NA	NA	NA	NA	NA	NA	0.452381	0.597561	0.469697	0.711864	0.5	0.5	0.439394	0.461538
chrI_93733_G_A	NA	NA	NA	NA	NA	NA	NA	NA	NA	NA	NA	NA	NA	NA	NA	NA	NA	NA	NA	NA	NA	NA	NA	NA	NA	NA	NA	NA	0.421769	0.557377	NA	NA	NA	NA	NA	NA	NA	NA	NA	NA	NA	NA	NA	NA	NA	NA	NA	NA	NA	NA	NA	NA	NA	NA	NA	NA	NA	NA	NA	NA	NA	NA	NA	NA	NA	NA	NA	NA	NA	NA	NA	NA	NA	NA	NA	NA	NA	NA	NA	NA	0.333333	0.540541	0.553846	0.677966	0.451613	0.541176	0.557377	0.568966
chrI_93745_G_A	NA	NA	NA	NA	NA	NA	NA	NA	NA	NA	NA	NA	NA	NA	NA	NA	NA	NA	NA	NA	NA	NA	NA	NA	NA	NA	NA	NA	0.4375	0.556522	NA	NA	NA	NA	NA	NA	NA	NA	NA	NA	NA	NA	NA	NA	NA	NA	NA	NA	NA	NA	NA	NA	NA	NA	NA	NA	NA	NA	NA	NA	NA	NA	NA	NA	NA	NA	NA	NA	NA	NA	NA	NA	NA	NA	NA	NA	NA	NA	NA	NA	0.396226	0.588235	0.581967	0.661157	0.443182	0.536585	0.52381	0.47619
chrI_93789_T_A	0.496403	0.546218	0.496296	0.529915	0.66	0.462963	0.440678	0.542857	0.553571	0.45082	0.479339	0.530435	NA	NA	NA	NA	NA	NA	NA	NA	NA	NA	NA	NA	NA	NA	NA	NA	0.477273	0.556604	0.47619	0.446809	0.513514	0.62406	NA	NA	NA	NA	NA	NA	NA	NA	NA	NA	NA	NA	NA	NA	NA	NA	NA	NA	NA	NA	NA	NA	0.576471	0.455882	0.642857	0.425	0.669173	0.697674	0.617647	0.543478	0.626866	0.568966	0.542169	0.470588	0.428571	0.494253	0.505155	0.550725	0.402985	0.5	0.565789	0.571429	0.413333	0.467742	0.593985	0.518519	0.468085	0.52381	0.595238	0.671756	0.418605	0.546667	0.513889	0.4375
chrI_93865_G_T	NA	NA	NA	NA	NA	NA	NA	NA	NA	NA	NA	NA	NA	NA	NA	NA	NA	NA	NA	NA	NA	NA	NA	NA	NA	NA	NA	NA	0.551724	0.580153	NA	NA	NA	NA	NA	NA	NA	NA	NA	NA	NA	NA	NA	NA	NA	NA	NA	NA	NA	NA	NA	NA	NA	NA	NA	NA	0.641975	0.459459	0.626374	0.441558	0.656489	0.695652	NA	NA	0.693548	0.661017	0.46875	0.507042	0.406977	0.571429	NA	NA	NA	NA	NA	NA	NA	NA	NA	NA	0.472973	0.409091	0.553846	0.663793	0.455696	0.492754	0.417722	0.536232
chrI_93917_C_T	NA	NA	NA	NA	NA	NA	NA	NA	NA	NA	NA	NA	NA	NA	NA	NA	0.497175	0.456693	0.459016	0.479452	0.492308	0.553333	0.532934	0.510345	0.483516	0.555556	0.4	0.518987	NA	NA	NA	NA	NA	NA	NA	NA	NA	NA	NA	NA	NA	NA	NA	NA	NA	NA	NA	NA	NA	NA	NA	NA	NA	NA	NA	NA	NA	NA	NA	NA	NA	NA	NA	NA	NA	NA	NA	NA	NA	NA	NA	NA	NA	NA	NA	NA	NA	NA	NA	NA	NA	NA	NA	NA	NA	NA	NA	NA
chrI_94235_A_G	NA	NA	NA	NA	NA	NA	NA	NA	NA	NA	NA	NA	NA	NA	NA	NA	NA	NA	NA	NA	NA	NA	NA	NA	NA	NA	NA	NA	0.5	0.496403	NA	NA	NA	NA	NA	NA	NA	NA	NA	NA	NA	NA	NA	NA	NA	NA	NA	NA	NA	NA	NA	NA	NA	NA	NA	NA	NA	NA	NA	NA	NA	NA	NA	NA	NA	NA	NA	NA	NA	NA	NA	NA	NA	NA	NA	NA	NA	NA	NA	NA	NA	NA	NA	NA	NA	NA	NA	NA
chrI_94285_T_C	NA	NA	NA	NA	NA	NA	NA	NA	NA	NA	NA	NA	NA	NA	NA	NA	NA	NA	NA	NA	NA	NA	NA	NA	NA	NA	NA	NA	NA	NA	NA	NA	NA	NA	NA	NA	NA	NA	NA	NA	NA	NA	NA	NA	NA	NA	NA	NA	NA	NA	NA	NA	NA	NA	NA	NA	NA	NA	NA	NA	NA	NA	NA	NA	NA	NA	NA	NA	NA	NA	NA	NA	NA	NA	NA	NA	NA	NA	NA	NA	0.411765	0.53211	0.559055	0.797619	0.592593	0.527273	0.554545	0.605263
chrI_94386_C_T	NA	NA	NA	NA	NA	NA	NA	NA	NA	NA	NA	NA	NA	NA	NA	NA	0.56338	0.618705	0.438849	0.586466	0.51773	0.455172	0.51497	0.493056	0.465909	0.487805	0.474138	0.538462	NA	NA	NA	NA	NA	NA	NA	NA	NA	NA	NA	NA	NA	NA	NA	NA	NA	NA	NA	NA	NA	NA	NA	NA	NA	NA	NA	NA	NA	NA	NA	NA	NA	NA	NA	NA	NA	NA	NA	NA	NA	NA	NA	NA	NA	NA	NA	NA	NA	NA	NA	NA	NA	NA	NA	NA	NA	NA	NA	NA
chrI_94414_C_G	NA	NA	NA	NA	NA	NA	NA	NA	NA	NA	NA	NA	NA	NA	NA	NA	NA	NA	NA	NA	NA	NA	NA	NA	NA	NA	NA	NA	NA	NA	NA	NA	NA	NA	NA	NA	NA	NA	NA	NA	NA	NA	NA	NA	NA	NA	NA	NA	NA	NA	NA	NA	NA	NA	NA	NA	NA	NA	NA	NA	NA	NA	NA	NA	0.655172	0.491228	0.377358	0.490909	0.521739	0.440678	NA	NA	NA	NA	NA	NA	NA	NA	NA	NA	NA	NA	NA	NA	NA	NA	NA	NA
chrI_94472_G_A	0.321168	0.592357	0.5	0.529412	0.545455	0.491803	0.5625	0.425926	0.443038	0.487179	0.363636	0.52381	0.561905	0.58	0.370968	0.666667	0.516484	0.528409	0.451807	0.538961	0.447761	0.447761	0.456954	0.551948	0.412371	0.5625	0.454545	0.5	0.449275	0.541985	0.5375	0.5	NA	NA	0.472527	0.535714	0.503356	0.509677	0.4	0.524476	0.591549	0.45977	0.377622	0.526316	0.452055	0.448276	0.406977	0.493671	0.395604	0.47541	0.428571	0.507463	0.453237	0.445205	0.5375	0.535211	0.634146	0.52	0.632653	0.482759	0.505155	0.72381	0.608696	0.520548	0.57377	0.473684	0.479167	0.516667	0.576923	0.464286	0.46988	0.589744	0.457831	0.473684	0.525424	0.439024	0.615385	0.552941	0.615385	0.595238	0.536232	0.488636	0.558824	0.794872	0.604651	0.431034	0.505263	0.59375
chrI_94496_T_C	NA	NA	NA	NA	NA	NA	NA	NA	NA	NA	NA	NA	NA	NA	NA	NA	NA	NA	NA	NA	NA	NA	NA	NA	NA	NA	NA	NA	0.520833	0.541667	NA	NA	NA	NA	NA	NA	NA	NA	NA	NA	NA	NA	NA	NA	NA	NA	NA	NA	NA	NA	NA	NA	NA	NA	NA	NA	NA	NA	NA	NA	NA	NA	NA	NA	NA	NA	NA	NA	NA	NA	NA	NA	NA	NA	NA	NA	NA	NA	NA	NA	NA	NA	NA	NA	NA	NA	NA	NA
chrI_94550_A_G	NA	NA	NA	NA	NA	NA	NA	NA	NA	NA	NA	NA	NA	NA	NA	NA	NA	NA	NA	NA	NA	NA	NA	NA	NA	NA	NA	NA	0.555556	0.59375	NA	NA	NA	NA	NA	NA	NA	NA	NA	NA	NA	NA	NA	NA	NA	NA	NA	NA	NA	NA	NA	NA	NA	NA	NA	NA	NA	NA	NA	NA	NA	NA	NA	NA	NA	NA	NA	NA	NA	NA	NA	NA	NA	NA	NA	NA	NA	NA	NA	NA	NA	NA	NA	NA	NA	NA	NA	NA
chrI_94569_A_G	NA	NA	NA	NA	NA	NA	NA	NA	NA	NA	NA	NA	NA	NA	NA	NA	NA	NA	NA	NA	NA	NA	NA	NA	NA	NA	NA	NA	NA	NA	NA	NA	NA	NA	NA	NA	NA	NA	NA	NA	NA	NA	NA	NA	0.466667	0.416667	0.390244	0.54878	0.438776	0.506494	0.340426	0.563758	0.390728	0.418919	0.609756	0.42029	NA	NA	NA	NA	NA	NA	NA	NA	NA	NA	NA	NA	NA	NA	NA	NA	NA	NA	NA	NA	NA	NA	NA	NA	NA	NA	NA	NA	NA	NA	NA	NA
chrI_94578_C_A	NA	NA	NA	NA	NA	NA	NA	NA	NA	NA	NA	NA	NA	NA	NA	NA	NA	NA	NA	NA	NA	NA	NA	NA	NA	NA	NA	NA	NA	NA	NA	NA	NA	NA	NA	NA	NA	NA	NA	NA	NA	NA	NA	NA	NA	NA	NA	NA	NA	NA	NA	NA	NA	NA	NA	NA	NA	NA	NA	NA	NA	NA	NA	NA	0.632353	0.506849	0.507246	0.558824	0.532258	0.509804	NA	NA	NA	NA	NA	NA	NA	NA	NA	NA	NA	NA	NA	NA	NA	NA	NA	NA
chrI_94611_A_G	NA	NA	NA	NA	NA	NA	NA	NA	NA	NA	NA	NA	NA	NA	NA	NA	NA	NA	NA	NA	NA	NA	NA	NA	NA	NA	NA	NA	0.5	0.5	NA	NA	NA	NA	NA	NA	NA	NA	NA	NA	NA	NA	NA	NA	NA	NA	NA	NA	NA	NA	NA	NA	NA	NA	NA	NA	0.605263	0.44	0.714286	0.474576	0.655556	0.682927	NA	NA	NA	NA	NA	NA	NA	NA	NA	NA	NA	NA	NA	NA	NA	NA	NA	NA	NA	NA	NA	NA	NA	NA	NA	NA
chrI_94682_G_A	NA	NA	NA	NA	NA	NA	0.510638	0.528	0.471014	0.390244	NA	NA	NA	NA	NA	NA	NA	NA	NA	NA	NA	NA	NA	NA	NA	NA	NA	NA	NA	NA	NA	NA	NA	NA	NA	NA	NA	NA	NA	NA	NA	NA	NA	NA	0.42623	0.347826	0.345238	0.522388	0.4	0.447761	0.492958	0.547619	0.419355	0.496774	0.5	0.462687	NA	NA	NA	NA	NA	NA	NA	NA	0.709677	0.5	0.473684	0.521127	0.53125	0.491228	NA	NA	NA	NA	NA	NA	NA	NA	NA	NA	0.455696	0.516854	0.520661	0.669565	0.546875	0.518519	0.450704	0.465517
chrI_94683_A_T	NA	NA	NA	NA	NA	NA	0.503546	0.531746	0.478261	0.395161	NA	NA	NA	NA	NA	NA	NA	NA	NA	NA	NA	NA	NA	NA	NA	NA	NA	NA	NA	NA	NA	NA	NA	NA	NA	NA	NA	NA	NA	NA	NA	NA	NA	NA	NA	NA	NA	NA	NA	NA	NA	NA	NA	NA	NA	NA	NA	NA	NA	NA	NA	NA	NA	NA	NA	NA	NA	NA	NA	NA	NA	NA	NA	NA	NA	NA	NA	NA	NA	NA	NA	NA	NA	NA	NA	NA	NA	NA
chrI_94767_C_G	NA	NA	NA	NA	NA	NA	0.607692	0.532787	0.532468	0.412121	NA	NA	NA	NA	NA	NA	NA	NA	NA	NA	NA	NA	NA	NA	NA	NA	NA	NA	NA	NA	NA	NA	NA	NA	NA	NA	NA	NA	NA	NA	NA	NA	NA	NA	0.358209	0.463158	0.340426	0.433333	0.324324	0.421053	0.361963	0.488722	0.46	0.480519	0.5	0.380952	NA	NA	NA	NA	NA	NA	NA	NA	0.705882	0.471429	0.458333	0.535211	0.473684	0.5	NA	NA	NA	NA	NA	NA	NA	NA	NA	NA	0.434783	0.483516	0.520325	0.707547	0.583333	0.575758	0.493671	0.412698
chrI_94787_C_A	NA	NA	NA	NA	NA	NA	NA	NA	NA	NA	NA	NA	NA	NA	NA	NA	NA	NA	NA	NA	NA	NA	NA	NA	NA	NA	NA	NA	0.547619	0.488372	NA	NA	NA	NA	NA	NA	NA	NA	NA	NA	NA	NA	NA	NA	NA	NA	NA	NA	NA	NA	NA	NA	NA	NA	NA	NA	0.619048	0.5	0.584416	0.493671	0.733945	0.704545	NA	NA	NA	NA	NA	NA	NA	NA	NA	NA	NA	NA	NA	NA	NA	NA	NA	NA	NA	NA	NA	NA	NA	NA	NA	NA
chrI_94863_A_G	NA	NA	NA	NA	NA	NA	0.588608	0.514286	0.514085	0.5	NA	NA	NA	NA	NA	NA	NA	NA	NA	NA	NA	NA	NA	NA	NA	NA	NA	NA	0.513158	0.549296	NA	NA	NA	NA	NA	NA	NA	NA	NA	NA	NA	NA	NA	NA	0.405063	0.509615	0.394231	0.4375	0.309091	0.475	0.390071	0.523438	0.397059	0.466667	0.486842	0.457447	0.621849	0.47191	0.592593	0.453333	0.713115	0.71223	NA	NA	0.622642	0.516129	0.4	0.521739	0.442857	0.554054	NA	NA	NA	NA	NA	NA	NA	NA	NA	NA	0.472973	0.457143	0.545455	0.731481	0.560976	0.552632	0.544118	0.422535
chrI_94915_A_G	NA	NA	NA	NA	NA	NA	0.6	0.444444	0.539062	0.507042	NA	NA	NA	NA	NA	NA	NA	NA	NA	NA	NA	NA	NA	NA	NA	NA	NA	NA	0.534161	0.493421	NA	NA	NA	NA	NA	NA	NA	NA	NA	NA	NA	NA	NA	NA	0.415385	0.447059	0.422414	0.446809	0.336634	0.506173	0.367742	0.488889	0.435714	0.486301	0.366667	0.494118	0.643478	0.465116	0.555556	0.465753	0.748031	0.701493	NA	NA	0.681818	0.525424	0.428571	0.460317	0.472222	0.481013	NA	NA	NA	NA	NA	NA	NA	NA	NA	NA	0.47541	0.421569	0.529412	0.708738	0.64557	0.554054	0.527778	0.394366
chrI_95018_T_C	NA	NA	NA	NA	NA	NA	0.503704	0.503497	0.466667	0.521472	NA	NA	NA	NA	NA	NA	NA	NA	NA	NA	NA	NA	NA	NA	NA	NA	NA	NA	0.512	0.484848	NA	NA	NA	NA	NA	NA	NA	NA	NA	NA	NA	NA	NA	NA	0.442623	0.435644	0.432692	0.434343	0.320388	0.422535	0.425	0.507576	0.458015	0.542373	0.460526	0.35	0.592593	0.461538	0.476923	0.473684	0.684932	0.619048	NA	NA	0.72549	0.5	0.472222	0.423529	0.486486	0.432432	NA	NA	NA	NA	NA	NA	NA	NA	NA	NA	0.444444	0.505495	0.511111	0.738318	0.516484	0.494253	0.529412	0.440678
chrI_95043_A_T	NA	NA	NA	NA	NA	NA	NA	NA	NA	NA	NA	NA	NA	NA	NA	NA	NA	NA	NA	NA	NA	NA	NA	NA	NA	NA	NA	NA	0.480916	0.471831	NA	NA	NA	NA	NA	NA	NA	NA	NA	NA	NA	NA	NA	NA	0.421875	0.45098	0.439252	0.433333	0.342593	0.45679	0.387097	0.54918	0.455285	0.483607	0.449275	0.396825	0.651163	0.438356	0.471429	0.518072	0.69863	0.641791	NA	NA	0.686275	0.539683	0.485294	0.416667	0.493333	0.438356	NA	NA	NA	NA	NA	NA	NA	NA	NA	NA	0.464286	0.506329	0.518519	0.754717	0.511111	0.470588	0.589041	0.448276
chrI_95055_G_A	NA	NA	NA	NA	NA	NA	0.510791	0.528986	0.482759	0.449367	NA	NA	NA	NA	NA	NA	NA	NA	NA	NA	NA	NA	NA	NA	NA	NA	NA	NA	0.489051	0.465753	NA	NA	NA	NA	NA	NA	NA	NA	NA	NA	NA	NA	NA	NA	0.40625	0.466019	0.433628	0.414894	0.336449	0.425	0.425	0.487603	0.446154	0.491803	0.432432	0.391892	0.62766	0.493151	0.476923	0.544304	0.70229	0.664122	NA	NA	0.68	0.587302	0.5	0.4375	0.485714	0.453125	NA	NA	NA	NA	NA	NA	NA	NA	NA	NA	0.5	0.474359	0.515873	0.76	0.518072	0.447368	0.592105	0.482143
chrI_95073_T_A	NA	NA	NA	NA	NA	NA	NA	NA	NA	NA	NA	NA	NA	NA	NA	NA	NA	NA	NA	NA	NA	NA	NA	NA	NA	NA	NA	NA	0.507246	0.481013	NA	NA	NA	NA	NA	NA	NA	NA	NA	NA	NA	NA	NA	NA	0.403509	0.424242	0.403846	0.433333	0.34	0.410256	0.388889	0.45	0.392857	0.47541	0.439024	0.43662	0.583333	0.519481	0.484375	0.526316	0.704545	0.679688	NA	NA	0.62069	0.642857	0.553846	0.45679	0.461538	0.435484	NA	NA	NA	NA	NA	NA	NA	NA	NA	NA	0.55102	0.5	0.523438	0.76699	0.506329	0.43662	0.565789	0.472727
chrI_95116_T_C	NA	NA	NA	NA	NA	NA	NA	NA	NA	NA	NA	NA	NA	NA	NA	NA	NA	NA	NA	NA	NA	NA	NA	NA	NA	NA	NA	NA	0.446667	0.480769	NA	NA	NA	NA	NA	NA	NA	NA	NA	NA	NA	NA	NA	NA	0.423077	0.44	0.462264	0.433333	0.353535	0.363636	0.379562	0.5	0.390625	0.448	0.409639	0.428571	0.635417	0.523256	0.482759	0.532258	0.725	0.689922	NA	NA	0.583333	0.583333	0.606061	0.451613	0.528571	0.4	NA	NA	NA	NA	NA	NA	NA	NA	NA	NA	0.442623	0.438202	0.520325	0.715596	0.518072	0.414286	0.444444	0.452055
chrI_95139_G_A	NA	NA	NA	NA	NA	NA	0.524476	0.503759	0.503937	0.425	NA	NA	NA	NA	NA	NA	NA	NA	NA	NA	NA	NA	NA	NA	NA	NA	NA	NA	0.468966	0.55	NA	NA	NA	NA	NA	NA	NA	NA	NA	NA	NA	NA	NA	NA	0.44	0.486239	0.485437	0.480519	0.351648	0.376812	0.381295	0.485507	0.379562	0.48062	0.4	0.383721	0.628866	0.5	0.526316	0.564516	0.7	0.700855	NA	NA	0.576271	0.539683	0.583333	0.458333	0.5375	0.375	NA	NA	NA	NA	NA	NA	NA	NA	NA	NA	0.418182	0.464646	0.466102	0.693694	0.493333	0.435484	0.407407	0.443038
chrI_95155_A_G	NA	NA	NA	NA	NA	NA	NA	NA	NA	NA	NA	NA	NA	NA	NA	NA	NA	NA	NA	NA	NA	NA	NA	NA	NA	NA	NA	NA	0.496454	0.538961	NA	NA	NA	NA	NA	NA	NA	NA	NA	NA	NA	NA	NA	NA	NA	NA	NA	NA	NA	NA	NA	NA	NA	NA	NA	NA	NA	NA	NA	NA	NA	NA	NA	NA	NA	NA	NA	NA	NA	NA	NA	NA	NA	NA	NA	NA	NA	NA	NA	NA	NA	NA	NA	NA	NA	NA	NA	NA
chrI_95169_G_A	NA	NA	NA	NA	NA	NA	0.520325	0.504132	0.442478	0.437908	NA	NA	NA	NA	NA	NA	NA	NA	NA	NA	NA	NA	NA	NA	NA	NA	NA	NA	0.503356	0.525641	NA	NA	NA	NA	NA	NA	NA	NA	NA	NA	NA	NA	NA	NA	0.38	0.464646	0.489362	0.443038	0.378049	0.363636	0.398551	0.532374	0.435115	0.488889	0.4625	0.298507	0.663265	0.535714	0.539683	0.523077	0.716814	0.716535	NA	NA	0.5625	0.544118	0.583333	0.481013	0.52439	0.440678	NA	NA	NA	NA	NA	NA	NA	NA	NA	NA	0.440678	0.405172	0.463415	0.732143	0.424242	0.360656	0.438356	0.480519
chrI_95190_T_C	NA	NA	NA	NA	NA	NA	0.521008	0.473282	0.463636	0.4	NA	NA	NA	NA	NA	NA	NA	NA	NA	NA	NA	NA	NA	NA	NA	NA	NA	NA	0.447853	0.530864	NA	NA	NA	NA	NA	NA	NA	NA	NA	NA	NA	NA	NA	NA	0.4	0.440367	0.449438	0.444444	0.357143	0.342857	0.383117	0.5	0.445255	0.484375	0.463415	0.347826	0.660714	0.506494	0.551724	0.507692	0.700855	0.724409	NA	NA	0.571429	0.534247	0.582278	0.430233	0.506667	0.45	NA	NA	NA	NA	NA	NA	NA	NA	NA	NA	0.490196	0.388889	0.507463	0.75	0.461538	0.375	0.457143	0.447761
chrI_95191_T_C	NA	NA	NA	NA	NA	NA	NA	NA	NA	NA	NA	NA	NA	NA	NA	NA	NA	NA	NA	NA	NA	NA	NA	NA	NA	NA	NA	NA	NA	NA	NA	NA	NA	NA	NA	NA	NA	NA	NA	NA	NA	NA	NA	NA	NA	NA	NA	NA	NA	NA	NA	NA	NA	NA	NA	NA	NA	NA	NA	NA	NA	NA	NA	NA	NA	NA	NA	NA	NA	NA	NA	NA	NA	NA	NA	NA	NA	NA	NA	NA	0.490196	0.4	0.492424	0.733945	0.47619	0.375	0.457143	0.447761
chrI_95238_A_T	NA	NA	NA	NA	NA	NA	0.46087	0.472393	0.526786	0.460993	NA	NA	NA	NA	NA	NA	NA	NA	NA	NA	NA	NA	NA	NA	NA	NA	NA	NA	0.474286	0.513333	NA	NA	0.625	0.556962	NA	NA	NA	NA	NA	NA	NA	NA	NA	NA	0.411765	0.483871	0.488372	0.406977	0.303797	0.410959	0.411392	0.492537	0.479167	0.439655	0.505618	0.481013	0.634615	0.666667	0.5	0.550725	0.699187	0.700935	NA	NA	0.623188	0.540541	0.5	0.421687	0.506494	0.5	NA	NA	NA	NA	NA	NA	NA	NA	NA	NA	0.444444	0.428571	0.474453	0.734513	0.532258	0.338462	0.52	0.47541
chrI_95281_G_A	NA	NA	NA	NA	NA	NA	0.525	0.515337	0.525926	0.543624	NA	NA	NA	NA	NA	NA	NA	NA	NA	NA	NA	NA	NA	NA	NA	NA	NA	NA	NA	NA	NA	NA	NA	NA	NA	NA	NA	NA	NA	NA	NA	NA	NA	NA	NA	NA	NA	NA	NA	NA	NA	NA	NA	NA	NA	NA	NA	NA	NA	NA	NA	NA	NA	NA	NA	NA	NA	NA	NA	NA	NA	NA	NA	NA	NA	NA	NA	NA	NA	NA	NA	NA	NA	NA	NA	NA	NA	NA
chrI_95305_G_T	NA	NA	NA	NA	NA	NA	NA	NA	NA	NA	NA	NA	NA	NA	NA	NA	NA	NA	NA	NA	NA	NA	NA	NA	NA	NA	NA	NA	0.481928	0.534722	NA	NA	NA	NA	NA	NA	NA	NA	NA	NA	NA	NA	NA	NA	NA	NA	NA	NA	NA	NA	NA	NA	NA	NA	NA	NA	NA	NA	NA	NA	NA	NA	NA	NA	NA	NA	NA	NA	NA	NA	NA	NA	NA	NA	NA	NA	NA	NA	NA	NA	NA	NA	NA	NA	NA	NA	NA	NA
chrI_95327_C_T	NA	NA	NA	NA	NA	NA	NA	NA	NA	NA	NA	NA	NA	NA	NA	NA	NA	NA	NA	NA	NA	NA	NA	NA	NA	NA	NA	NA	0.5	0.5	NA	NA	NA	NA	NA	NA	NA	NA	NA	NA	NA	NA	NA	NA	0.490909	0.490909	0.397436	0.44	0.190476	0.454545	0.411765	0.508333	0.422018	0.449541	0.404494	0.5	NA	NA	NA	NA	NA	NA	NA	NA	0.7	0.493151	0.527778	0.45679	0.4375	0.43662	NA	NA	NA	NA	NA	NA	NA	NA	NA	NA	0.478873	0.402174	0.533835	0.737864	0.45	0.370968	0.473684	0.488372
chrI_95373_G_A	NA	NA	NA	NA	NA	NA	0.526718	0.577465	0.458333	0.482014	NA	NA	NA	NA	NA	NA	NA	NA	NA	NA	NA	NA	NA	NA	NA	NA	NA	NA	0.527778	0.490196	NA	NA	NA	NA	NA	NA	NA	NA	NA	NA	NA	NA	NA	NA	0.431034	0.512195	0.40625	0.434211	0.272727	0.383333	0.402878	0.46729	0.490385	0.45614	0.422222	0.481928	NA	NA	NA	NA	NA	NA	NA	NA	0.68	0.514286	0.5	0.45	0.4625	0.447368	NA	NA	NA	NA	NA	NA	NA	NA	NA	NA	0.532258	0.430108	0.53125	0.686957	0.476923	0.433962	0.623529	0.480519
chrI_95376_T_C	NA	NA	NA	NA	NA	NA	0.519084	0.604167	0.440678	0.482014	NA	NA	NA	NA	NA	NA	NA	NA	NA	NA	NA	NA	NA	NA	NA	NA	NA	NA	0.536364	0.495146	NA	NA	NA	NA	NA	NA	NA	NA	NA	NA	NA	NA	NA	NA	0.423729	0.493827	0.415385	0.428571	0.264706	0.389831	0.394161	0.472222	0.485437	0.447368	0.428571	0.481928	0.515789	0.506173	0.553571	0.46875	0.711864	0.731959	NA	NA	0.653333	0.523077	0.507042	0.47561	0.468354	0.44	NA	NA	NA	NA	NA	NA	NA	NA	NA	NA	0.516667	0.43617	0.535433	0.672566	0.444444	0.454545	0.630952	0.459459
chrI_95388_A_G	NA	NA	NA	NA	NA	NA	0.543478	0.557047	0.46789	0.46875	NA	NA	NA	NA	NA	NA	NA	NA	NA	NA	NA	NA	NA	NA	NA	NA	NA	NA	0.546296	0.472727	NA	NA	NA	NA	NA	NA	NA	NA	NA	NA	NA	NA	NA	NA	0.435484	0.454545	0.415385	0.45122	0.253521	0.396825	0.381295	0.477876	0.523364	0.412281	0.447917	0.493976	NA	NA	NA	NA	NA	NA	NA	NA	0.697368	0.492958	0.485714	0.473684	0.474359	0.447368	NA	NA	NA	NA	NA	NA	NA	NA	NA	NA	0.457627	0.477778	0.560976	0.672727	0.454545	0.481481	0.523256	0.458333
chrI_95391_T_C	NA	NA	NA	NA	NA	NA	0.525547	0.557047	0.477477	0.46875	NA	NA	NA	NA	NA	NA	NA	NA	NA	NA	NA	NA	NA	NA	NA	NA	NA	NA	0.542056	0.457944	NA	NA	NA	NA	NA	NA	NA	NA	NA	NA	NA	NA	NA	NA	0.453125	0.44	0.40625	0.435897	0.263889	0.40625	0.381295	0.473684	0.527778	0.412281	0.431579	0.47561	NA	NA	NA	NA	NA	NA	NA	NA	0.689189	0.492958	0.470588	0.445946	0.48	0.44	NA	NA	NA	NA	NA	NA	NA	NA	NA	NA	0.483333	0.47191	0.565574	0.688073	0.444444	0.5	0.523256	0.486842
chrI_95407_C_T	NA	NA	NA	NA	NA	NA	NA	NA	NA	NA	NA	NA	NA	NA	NA	NA	NA	NA	NA	NA	NA	NA	NA	NA	NA	NA	NA	NA	NA	NA	NA	NA	NA	NA	NA	NA	NA	NA	NA	NA	NA	NA	NA	NA	NA	NA	NA	NA	NA	NA	NA	NA	NA	NA	NA	NA	NA	NA	NA	NA	NA	NA	NA	NA	0.681159	0.512821	0.469697	0.481013	0.474359	0.435897	NA	NA	NA	NA	NA	NA	NA	NA	NA	NA	NA	NA	NA	NA	NA	NA	NA	NA
chrI_95412_G_C	NA	NA	NA	NA	NA	NA	0.525926	0.547297	0.468468	0.492424	NA	NA	NA	NA	NA	NA	NA	NA	NA	NA	NA	NA	NA	NA	NA	NA	NA	NA	0.559322	0.496	NA	NA	NA	NA	NA	NA	NA	NA	NA	NA	NA	NA	NA	NA	0.491803	0.432432	0.423729	0.402439	0.294872	0.419355	0.407643	0.496063	0.537815	0.385827	0.469388	0.505618	NA	NA	NA	NA	NA	NA	NA	NA	0.692308	0.513514	0.46875	0.481013	0.473684	0.467532	NA	NA	NA	NA	NA	NA	NA	NA	NA	NA	0.47541	0.521277	0.582609	0.688073	0.521739	0.509091	0.494382	0.448718
chrI_95448_G_A	NA	NA	NA	NA	NA	NA	0.511111	0.536232	0.459677	0.544	NA	NA	NA	NA	NA	NA	NA	NA	NA	NA	NA	NA	NA	NA	NA	NA	NA	NA	0.517986	0.530201	NA	NA	0.528302	0.528169	NA	NA	NA	NA	NA	NA	NA	NA	NA	NA	0.507692	0.392405	0.433333	0.38961	0.283951	0.370968	0.417178	0.516129	0.483333	0.4	0.474227	0.626506	0.581633	0.544304	0.45614	0.442857	0.696429	0.78	NA	NA	0.666667	0.465753	0.412698	0.471429	0.445946	0.44	NA	NA	NA	NA	NA	NA	NA	NA	NA	NA	0.430556	0.586207	0.58871	0.663462	0.465753	0.54902	0.44086	0.5
chrI_95552_G_C	NA	NA	NA	NA	NA	NA	0.602837	0.468354	0.56338	0.536232	NA	NA	NA	NA	NA	NA	NA	NA	NA	NA	NA	NA	NA	NA	NA	NA	NA	NA	0.462585	0.564286	NA	NA	NA	NA	NA	NA	NA	NA	NA	NA	NA	NA	NA	NA	0.32	0.537313	0.45283	0.451613	0.298701	0.45	0.479167	0.530435	0.461538	0.5	0.44186	0.571429	NA	NA	NA	NA	NA	NA	NA	NA	0.677966	0.492308	0.452381	0.52459	0.523077	0.568966	NA	NA	NA	NA	NA	NA	NA	NA	NA	NA	NA	NA	NA	NA	NA	NA	NA	NA
chrI_95590_ATTTTT_ATTTT	NA	NA	NA	NA	NA	NA	NA	NA	NA	NA	NA	NA	NA	NA	NA	NA	NA	NA	NA	NA	NA	NA	NA	NA	NA	NA	NA	NA	0.589404	0.633803	NA	NA	NA	NA	NA	NA	NA	NA	NA	NA	NA	NA	NA	NA	NA	NA	NA	NA	NA	NA	NA	NA	NA	NA	NA	NA	NA	NA	NA	NA	NA	NA	NA	NA	NA	NA	NA	NA	NA	NA	NA	NA	NA	NA	NA	NA	NA	NA	NA	NA	NA	NA	NA	NA	NA	NA	NA	NA
chrI_95748_C_A	NA	NA	NA	NA	NA	NA	NA	NA	NA	NA	NA	NA	NA	NA	NA	NA	NA	NA	NA	NA	NA	NA	NA	NA	NA	NA	NA	NA	NA	NA	NA	NA	NA	NA	NA	NA	NA	NA	NA	NA	NA	NA	NA	NA	0.489362	0.433735	0.317073	0.394366	0.302326	0.469136	0.44898	0.541353	0.370079	0.569231	0.43617	0.689189	NA	NA	NA	NA	NA	NA	NA	NA	NA	NA	NA	NA	NA	NA	NA	NA	NA	NA	NA	NA	NA	NA	NA	NA	NA	NA	NA	NA	NA	NA	NA	NA
chrI_96047_C_A	NA	NA	NA	NA	NA	NA	0.566176	0.485075	0.473333	0.52459	NA	NA	NA	NA	NA	NA	NA	NA	NA	NA	NA	NA	NA	NA	NA	NA	NA	NA	NA	NA	NA	NA	NA	NA	NA	NA	NA	NA	NA	NA	NA	NA	NA	NA	0.373494	0.416667	0.352941	0.467391	0.305263	0.43038	0.463576	0.567376	0.445946	0.550725	0.463918	0.505747	0.508772	0.509804	0.647887	0.4	0.747967	0.698413	NA	NA	0.666667	0.567568	0.432432	0.480769	0.589744	0.5375	NA	NA	NA	NA	NA	NA	NA	NA	NA	NA	0.481013	0.521277	0.484277	0.634783	0.532258	0.443038	0.464286	0.455882
chrI_96079_A_G	NA	NA	NA	NA	NA	NA	0.514925	0.503704	0.438849	0.542857	NA	NA	NA	NA	NA	NA	NA	NA	NA	NA	NA	NA	NA	NA	NA	NA	NA	NA	NA	NA	NA	NA	NA	NA	NA	NA	NA	NA	NA	NA	NA	NA	NA	NA	0.406593	0.433628	0.352273	0.458824	0.309278	0.486486	0.454545	0.556886	0.436242	0.554054	0.4375	0.505882	0.508929	0.5	0.626866	0.423077	0.728	0.728	NA	NA	0.688889	0.56962	0.424658	0.485714	0.554054	0.573171	NA	NA	NA	NA	NA	NA	NA	NA	NA	NA	0.418605	0.474227	0.5	0.657895	0.555556	0.518519	0.447154	0.449275
chrI_96092_G_A	NA	NA	NA	NA	NA	NA	NA	NA	NA	NA	NA	NA	NA	NA	NA	NA	NA	NA	NA	NA	NA	NA	NA	NA	NA	NA	NA	NA	NA	NA	NA	NA	0.503401	0.541436	NA	NA	NA	NA	NA	NA	NA	NA	NA	NA	0.408602	0.453704	0.390244	0.44186	0.343434	0.424658	0.447059	0.527273	0.450331	0.527027	0.407767	0.488095	0.533981	0.473214	0.619048	0.444444	0.714286	0.788136	NA	NA	0.691358	0.540541	0.449275	0.5	0.584615	0.571429	NA	NA	NA	NA	NA	NA	NA	NA	NA	NA	0.384615	0.44	0.507042	0.669565	0.566038	0.512821	0.448276	0.424242
chrI_96197_A_G	NA	NA	NA	NA	NA	NA	NA	NA	NA	NA	NA	NA	NA	NA	NA	NA	NA	NA	NA	NA	NA	NA	NA	NA	NA	NA	NA	NA	0.463277	0.533742	NA	NA	NA	NA	NA	NA	NA	NA	NA	NA	NA	NA	NA	NA	NA	NA	NA	NA	NA	NA	NA	NA	NA	NA	NA	NA	NA	NA	NA	NA	NA	NA	NA	NA	NA	NA	NA	NA	NA	NA	NA	NA	NA	NA	NA	NA	NA	NA	NA	NA	NA	NA	NA	NA	NA	NA	NA	NA
chrI_96356_C_T	NA	NA	NA	NA	NA	NA	NA	NA	NA	NA	NA	NA	NA	NA	NA	NA	NA	NA	NA	NA	NA	NA	NA	NA	NA	NA	NA	NA	NA	NA	NA	NA	NA	NA	NA	NA	NA	NA	NA	NA	NA	NA	NA	NA	NA	NA	NA	NA	NA	NA	NA	NA	NA	NA	NA	NA	0.557692	0.588235	0.609756	0.486111	0.719626	0.712963	NA	NA	NA	NA	NA	NA	NA	NA	NA	NA	NA	NA	NA	NA	NA	NA	NA	NA	NA	NA	NA	NA	NA	NA	NA	NA
chrI_96419_G_A	0.45098	0.526786	0.533333	0.578231	0.626866	0.403509	NA	NA	NA	NA	NA	NA	0.531532	0.59542	0.428571	0.583333	NA	NA	NA	NA	NA	NA	NA	NA	NA	NA	NA	NA	NA	NA	NA	NA	NA	NA	NA	NA	NA	NA	NA	NA	NA	NA	NA	NA	NA	NA	NA	NA	NA	NA	NA	NA	NA	NA	NA	NA	NA	NA	NA	NA	NA	NA	NA	NA	NA	NA	NA	NA	NA	NA	NA	NA	NA	NA	NA	NA	NA	NA	NA	NA	NA	NA	NA	NA	NA	NA	NA	NA
chrI_96512_A_G	NA	NA	NA	NA	NA	NA	NA	NA	NA	NA	NA	NA	NA	NA	NA	NA	NA	NA	NA	NA	NA	NA	NA	NA	NA	NA	NA	NA	NA	NA	NA	NA	NA	NA	NA	NA	NA	NA	NA	NA	NA	NA	NA	NA	NA	NA	NA	NA	NA	NA	NA	NA	NA	NA	NA	NA	NA	NA	NA	NA	NA	NA	NA	NA	NA	NA	NA	NA	NA	NA	NA	NA	NA	NA	NA	NA	NA	NA	NA	NA	0.546667	0.488636	0.565217	0.637931	0.625	0.486111	0.605634	0.6
chrI_96581_G_A	NA	NA	NA	NA	NA	NA	NA	NA	NA	NA	NA	NA	NA	NA	NA	NA	NA	NA	NA	NA	NA	NA	NA	NA	NA	NA	NA	NA	NA	NA	NA	NA	NA	NA	NA	NA	NA	NA	NA	NA	NA	NA	NA	NA	NA	NA	NA	NA	NA	NA	NA	NA	NA	NA	NA	NA	0.615385	0.5	0.695652	0.606557	0.660377	0.655172	NA	NA	NA	NA	NA	NA	NA	NA	NA	NA	NA	NA	NA	NA	NA	NA	NA	NA	NA	NA	NA	NA	NA	NA	NA	NA
chrI_96598_C_A	NA	NA	NA	NA	NA	NA	NA	NA	NA	NA	NA	NA	NA	NA	NA	NA	NA	NA	NA	NA	NA	NA	NA	NA	NA	NA	NA	NA	0.429688	0.585714	NA	NA	NA	NA	NA	NA	NA	NA	NA	NA	NA	NA	NA	NA	NA	NA	NA	NA	NA	NA	NA	NA	NA	NA	NA	NA	NA	NA	NA	NA	NA	NA	NA	NA	NA	NA	NA	NA	NA	NA	NA	NA	NA	NA	NA	NA	NA	NA	NA	NA	NA	NA	NA	NA	NA	NA	NA	NA
chrI_96845_G_A	NA	NA	NA	NA	NA	NA	NA	NA	NA	NA	NA	NA	NA	NA	NA	NA	NA	NA	NA	NA	NA	NA	NA	NA	NA	NA	NA	NA	NA	NA	NA	NA	0.521739	0.51145	NA	NA	NA	NA	NA	NA	NA	NA	NA	NA	NA	NA	NA	NA	NA	NA	NA	NA	NA	NA	NA	NA	NA	NA	NA	NA	NA	NA	NA	NA	NA	NA	NA	NA	NA	NA	NA	NA	NA	NA	NA	NA	NA	NA	NA	NA	NA	NA	NA	NA	NA	NA	NA	NA
chrI_96904_G_A	NA	NA	NA	NA	NA	NA	NA	NA	NA	NA	0.483871	0.601449	NA	NA	NA	NA	NA	NA	NA	NA	NA	NA	NA	NA	NA	NA	NA	NA	NA	NA	NA	NA	NA	NA	NA	NA	NA	NA	NA	NA	NA	NA	NA	NA	NA	NA	NA	NA	NA	NA	NA	NA	NA	NA	NA	NA	NA	NA	NA	NA	NA	NA	NA	NA	NA	NA	NA	NA	NA	NA	NA	NA	NA	NA	NA	NA	NA	NA	NA	NA	NA	NA	NA	NA	NA	NA	NA	NA
chrI_96970_A_G	NA	NA	NA	NA	NA	NA	NA	NA	NA	NA	NA	NA	NA	NA	NA	NA	NA	NA	NA	NA	NA	NA	NA	NA	NA	NA	NA	NA	NA	NA	NA	NA	NA	NA	NA	NA	NA	NA	NA	NA	NA	NA	NA	NA	NA	NA	NA	NA	NA	NA	NA	NA	NA	NA	NA	NA	0.577778	0.485714	0.607595	0.483333	0.702479	0.693694	NA	NA	NA	NA	NA	NA	NA	NA	NA	NA	NA	NA	NA	NA	NA	NA	NA	NA	NA	NA	NA	NA	NA	NA	NA	NA
chrI_97247_A_G	NA	NA	NA	NA	NA	NA	NA	NA	NA	NA	NA	NA	NA	NA	NA	NA	NA	NA	NA	NA	NA	NA	NA	NA	NA	NA	NA	NA	NA	NA	NA	NA	NA	NA	NA	NA	NA	NA	NA	NA	NA	NA	NA	NA	NA	NA	NA	NA	NA	NA	NA	NA	NA	NA	NA	NA	0.531646	0.493976	0.492754	0.493671	0.690909	0.671875	NA	NA	NA	NA	NA	NA	NA	NA	NA	NA	NA	NA	NA	NA	NA	NA	NA	NA	NA	NA	NA	NA	NA	NA	NA	NA
chrI_97398_C_T	NA	NA	NA	NA	NA	NA	NA	NA	NA	NA	NA	NA	NA	NA	NA	NA	NA	NA	NA	NA	NA	NA	NA	NA	NA	NA	NA	NA	NA	NA	NA	NA	NA	NA	NA	NA	NA	NA	NA	NA	NA	NA	NA	NA	NA	NA	NA	NA	NA	NA	NA	NA	NA	NA	NA	NA	0.597561	0.384615	0.439394	0.443038	0.704348	0.652482	NA	NA	NA	NA	NA	NA	NA	NA	NA	NA	NA	NA	NA	NA	NA	NA	NA	NA	NA	NA	NA	NA	NA	NA	NA	NA
chrI_97709_T_A	NA	NA	NA	NA	NA	NA	0.561404	0.453947	0.571429	0.524476	NA	NA	NA	NA	NA	NA	NA	NA	NA	NA	NA	NA	NA	NA	NA	NA	NA	NA	0.490323	0.535032	NA	NA	NA	NA	NA	NA	NA	NA	NA	NA	NA	NA	NA	NA	NA	NA	NA	NA	NA	NA	NA	NA	NA	NA	NA	NA	0.555556	0.490385	0.459459	0.43038	0.626984	0.760274	NA	NA	0.6125	0.6	0.462687	0.536232	0.464286	0.40625	NA	NA	NA	NA	NA	NA	NA	NA	NA	NA	0.347826	0.542169	0.496855	0.723881	0.45122	0.5	0.495146	0.564103
chrI_97727_G_A	NA	NA	NA	NA	NA	NA	NA	NA	NA	NA	NA	NA	NA	NA	NA	NA	NA	NA	NA	NA	NA	NA	NA	NA	NA	NA	NA	NA	NA	NA	NA	NA	NA	NA	NA	NA	NA	NA	NA	NA	NA	NA	NA	NA	NA	NA	NA	NA	NA	NA	NA	NA	NA	NA	NA	NA	NA	NA	NA	NA	NA	NA	NA	NA	NA	NA	NA	NA	NA	NA	NA	NA	NA	NA	NA	NA	NA	NA	NA	NA	0.373333	0.546512	0.512821	0.747967	0.470588	0.547619	0.525773	0.506849
chrI_97859_A_G	NA	NA	NA	NA	NA	NA	NA	NA	NA	NA	NA	NA	NA	NA	NA	NA	NA	NA	NA	NA	NA	NA	NA	NA	NA	NA	NA	NA	NA	NA	NA	NA	NA	NA	NA	NA	NA	NA	NA	NA	NA	NA	NA	NA	NA	NA	NA	NA	NA	NA	NA	NA	NA	NA	NA	NA	NA	NA	NA	NA	NA	NA	NA	NA	0.602941	0.56383	0.454545	0.481928	0.439394	0.393258	NA	NA	NA	NA	NA	NA	NA	NA	NA	NA	NA	NA	NA	NA	NA	NA	NA	NA
chrI_97891_T_C	NA	NA	NA	NA	NA	NA	NA	NA	NA	NA	0.39521	0.467949	NA	NA	NA	NA	NA	NA	NA	NA	NA	NA	NA	NA	NA	NA	NA	NA	NA	NA	NA	NA	NA	NA	NA	NA	NA	NA	NA	NA	NA	NA	NA	NA	NA	NA	NA	NA	NA	NA	NA	NA	NA	NA	NA	NA	NA	NA	NA	NA	NA	NA	NA	NA	NA	NA	NA	NA	NA	NA	NA	NA	NA	NA	NA	NA	NA	NA	NA	NA	NA	NA	NA	NA	NA	NA	NA	NA
chrI_97926_G_A	NA	NA	NA	NA	NA	NA	NA	NA	NA	NA	NA	NA	NA	NA	NA	NA	NA	NA	NA	NA	NA	NA	NA	NA	NA	NA	NA	NA	NA	NA	NA	NA	NA	NA	NA	NA	NA	NA	NA	NA	NA	NA	NA	NA	NA	NA	NA	NA	NA	NA	NA	NA	NA	NA	NA	NA	NA	NA	NA	NA	NA	NA	NA	NA	0.661972	0.554217	0.422535	0.454545	0.449275	0.383721	NA	NA	NA	NA	NA	NA	NA	NA	NA	NA	NA	NA	NA	NA	NA	NA	NA	NA
chrI_98080_T_C	NA	NA	NA	NA	NA	NA	NA	NA	NA	NA	NA	NA	NA	NA	NA	NA	NA	NA	NA	NA	NA	NA	NA	NA	NA	NA	NA	NA	NA	NA	NA	NA	NA	NA	NA	NA	NA	NA	NA	NA	NA	NA	NA	NA	NA	NA	NA	NA	NA	NA	NA	NA	NA	NA	NA	NA	0.543478	0.367089	0.655738	0.569444	0.557692	0.675676	NA	NA	NA	NA	NA	NA	NA	NA	NA	NA	NA	NA	NA	NA	NA	NA	NA	NA	NA	NA	NA	NA	NA	NA	NA	NA
chrI_98327_C_T	NA	NA	NA	NA	NA	NA	NA	NA	NA	NA	NA	NA	NA	NA	NA	NA	NA	NA	NA	NA	NA	NA	NA	NA	NA	NA	NA	NA	NA	NA	NA	NA	NA	NA	NA	NA	NA	NA	NA	NA	NA	NA	NA	NA	NA	NA	NA	NA	NA	NA	NA	NA	NA	NA	NA	NA	0.571429	0.536585	0.672727	0.57377	0.666667	0.741573	NA	NA	NA	NA	NA	NA	NA	NA	NA	NA	NA	NA	NA	NA	NA	NA	NA	NA	NA	NA	NA	NA	NA	NA	NA	NA
chrI_98347_A_G	NA	NA	NA	NA	NA	NA	0.473333	0.445946	0.548387	0.465116	NA	NA	NA	NA	NA	NA	NA	NA	NA	NA	NA	NA	NA	NA	NA	NA	NA	NA	NA	NA	NA	NA	NA	NA	NA	NA	NA	NA	NA	NA	NA	NA	NA	NA	0.428571	0.56962	0.409091	0.554054	0.304348	0.430556	0.462069	0.610687	0.438849	0.508475	0.532468	0.460526	NA	NA	NA	NA	NA	NA	NA	NA	0.791667	0.546875	0.403226	0.5	0.527273	0.553571	NA	NA	NA	NA	NA	NA	NA	NA	NA	NA	0.430556	0.428571	0.553398	0.662338	0.576271	0.512821	0.493151	0.521127
chrI_98408_A_T	NA	NA	NA	NA	NA	NA	NA	NA	NA	NA	NA	NA	NA	NA	NA	NA	NA	NA	NA	NA	NA	NA	NA	NA	NA	NA	NA	NA	NA	NA	NA	NA	NA	NA	NA	NA	NA	NA	NA	NA	NA	NA	NA	NA	NA	NA	NA	NA	NA	NA	NA	NA	NA	NA	NA	NA	0.565789	0.56383	0.58209	0.508197	0.666667	0.706422	NA	NA	NA	NA	NA	NA	NA	NA	NA	NA	NA	NA	NA	NA	NA	NA	NA	NA	NA	NA	NA	NA	NA	NA	NA	NA
chrI_98419_A_T	NA	NA	NA	NA	NA	NA	0.552632	0.445946	0.485075	0.479675	NA	NA	NA	NA	NA	NA	NA	NA	NA	NA	NA	NA	NA	NA	NA	NA	NA	NA	0.513333	0.576642	NA	NA	NA	NA	NA	NA	NA	NA	NA	NA	NA	NA	NA	NA	0.415094	0.517241	0.404494	0.571429	0.268041	0.5	0.387755	0.55	0.402685	0.465649	0.53125	0.517647	0.555556	0.538462	0.577465	0.491803	0.680851	0.712963	NA	NA	0.57377	0.508475	0.419355	0.425926	0.538462	0.539683	0.479592	0.570093	0.5	0.491228	0.514286	0.6	0.430108	0.606061	0.669725	0.586207	0.422535	0.566265	0.457627	0.666667	0.558824	0.592593	0.489362	0.532258
chrI_98567_A_G	NA	NA	NA	NA	NA	NA	NA	NA	NA	NA	NA	NA	NA	NA	NA	NA	NA	NA	NA	NA	NA	NA	NA	NA	NA	NA	NA	NA	NA	NA	NA	NA	NA	NA	NA	NA	NA	NA	NA	NA	NA	NA	NA	NA	NA	NA	NA	NA	NA	NA	NA	NA	NA	NA	NA	NA	0.623529	0.495327	0.521739	0.365079	0.623762	0.712871	NA	NA	NA	NA	NA	NA	NA	NA	NA	NA	NA	NA	NA	NA	NA	NA	NA	NA	NA	NA	NA	NA	NA	NA	NA	NA
chrI_98636_A_T	NA	NA	NA	NA	NA	NA	0.517483	0.381579	0.415929	0.528169	NA	NA	NA	NA	NA	NA	NA	NA	NA	NA	NA	NA	NA	NA	NA	NA	NA	NA	NA	NA	NA	NA	NA	NA	NA	NA	NA	NA	NA	NA	NA	NA	NA	NA	0.455882	0.488636	0.409639	0.511905	0.213483	0.436364	0.426471	0.576687	0.409836	0.535714	0.44186	0.506024	0.644737	0.471264	0.529412	0.353846	0.588889	0.699029	NA	NA	0.728571	0.468085	0.529412	0.508772	0.45679	0.484375	NA	NA	NA	NA	NA	NA	NA	NA	NA	NA	0.428571	0.555556	0.462121	0.685714	0.492754	0.616667	0.5	0.541667
chrI_98885_C_T	NA	NA	NA	NA	NA	NA	0.550847	0.452991	0.504854	0.485981	NA	NA	NA	NA	NA	NA	NA	NA	NA	NA	NA	NA	NA	NA	NA	NA	NA	NA	0.526718	0.492188	NA	NA	NA	NA	NA	NA	NA	NA	NA	NA	NA	NA	NA	NA	0.487805	0.540541	0.4	0.482759	0.328947	0.534483	0.449541	0.619469	0.508929	0.57377	0.464286	0.519231	0.581081	0.444444	0.537313	0.423729	0.776316	0.670732	NA	NA	0.583333	0.57377	0.517241	0.5	0.580645	0.454545	NA	NA	NA	NA	NA	NA	NA	NA	NA	NA	0.644444	0.492537	0.520661	0.682692	0.52	0.653061	0.449275	0.576923
chrI_99107_A_G	NA	NA	NA	NA	NA	NA	NA	NA	NA	NA	NA	NA	NA	NA	NA	NA	NA	NA	NA	NA	NA	NA	NA	NA	NA	NA	NA	NA	NA	NA	NA	NA	NA	NA	NA	NA	NA	NA	NA	NA	NA	NA	NA	NA	0.359375	0.424658	0.443396	0.453125	0.253165	0.491525	0.404959	0.638655	0.463415	0.424779	0.421053	0.538462	NA	NA	NA	NA	NA	NA	NA	NA	0.765957	0.590164	0.403226	0.557143	0.558824	0.477612	NA	NA	NA	NA	NA	NA	NA	NA	NA	NA	0.541667	0.53012	0.642857	0.608696	0.447761	0.492308	0.574713	0.431034
chrI_99111_A_G	0.439716	0.528986	0.47482	0.477273	0.465517	0.4	NA	NA	NA	NA	NA	NA	NA	NA	NA	NA	NA	NA	NA	NA	NA	NA	NA	NA	NA	NA	NA	NA	NA	NA	NA	NA	NA	NA	NA	NA	NA	NA	NA	NA	NA	NA	NA	NA	NA	NA	NA	NA	NA	NA	NA	NA	NA	NA	NA	NA	NA	NA	NA	NA	NA	NA	NA	NA	NA	NA	NA	NA	NA	NA	NA	NA	NA	NA	NA	NA	NA	NA	NA	NA	NA	NA	NA	NA	NA	NA	NA	NA
chrI_99148_C_T	NA	NA	NA	NA	NA	NA	NA	NA	NA	NA	NA	NA	NA	NA	NA	NA	NA	NA	NA	NA	NA	NA	NA	NA	NA	NA	NA	NA	NA	NA	NA	NA	NA	NA	0.492063	0.5	0.55102	0.585034	0.486726	0.408451	0.597938	0.48	0.445255	0.550388	NA	NA	NA	NA	NA	NA	NA	NA	NA	NA	NA	NA	NA	NA	NA	NA	NA	NA	NA	NA	NA	NA	NA	NA	NA	NA	NA	NA	NA	NA	NA	NA	NA	NA	NA	NA	NA	NA	NA	NA	NA	NA	NA	NA
chrI_99244_G_A	NA	NA	NA	NA	NA	NA	NA	NA	NA	NA	NA	NA	NA	NA	NA	NA	NA	NA	NA	NA	NA	NA	NA	NA	NA	NA	NA	NA	NA	NA	NA	NA	NA	NA	NA	NA	NA	NA	NA	NA	NA	NA	NA	NA	0.471429	0.37931	0.43956	0.4625	0.224719	0.517241	0.439716	0.5	0.408163	0.469565	0.434426	0.52	0.575758	0.45122	0.537313	0.540984	0.686957	0.716535	NA	NA	0.666667	0.54902	0.454545	0.457627	0.594937	0.455696	NA	NA	NA	NA	NA	NA	NA	NA	NA	NA	0.368421	0.488095	0.547297	0.6	0.567164	0.493151	0.519481	0.433333
chrI_99257_T_C	NA	NA	NA	NA	NA	NA	0.547619	0.430464	0.489583	0.488189	NA	NA	NA	NA	NA	NA	NA	NA	NA	NA	NA	NA	NA	NA	NA	NA	NA	NA	NA	NA	NA	NA	NA	NA	NA	NA	NA	NA	NA	NA	NA	NA	NA	NA	NA	NA	NA	NA	NA	NA	NA	NA	NA	NA	NA	NA	NA	NA	NA	NA	NA	NA	NA	NA	NA	NA	NA	NA	NA	NA	NA	NA	NA	NA	NA	NA	NA	NA	NA	NA	NA	NA	NA	NA	NA	NA	NA	NA
chrI_99374_A_G	NA	NA	NA	NA	NA	NA	NA	NA	NA	NA	NA	NA	NA	NA	NA	NA	NA	NA	NA	NA	NA	NA	NA	NA	NA	NA	NA	NA	NA	NA	NA	NA	NA	NA	NA	NA	NA	NA	NA	NA	NA	NA	NA	NA	0.440678	0.44186	0.402597	0.393617	0.2	0.441176	0.420635	0.526316	0.390244	0.483333	0.425532	0.486111	NA	NA	NA	NA	NA	NA	NA	NA	NA	NA	NA	NA	NA	NA	NA	NA	NA	NA	NA	NA	NA	NA	NA	NA	0.408163	0.512821	0.55303	0.674157	0.447761	0.4	0.515625	0.425532
chrI_99440_C_T	NA	NA	NA	NA	NA	NA	0.544218	0.45614	0.448	0.432836	NA	NA	NA	NA	NA	NA	NA	NA	NA	NA	NA	NA	NA	NA	NA	NA	NA	NA	0.476923	0.605263	NA	NA	NA	NA	NA	NA	NA	NA	NA	NA	NA	NA	NA	NA	0.575758	0.418605	0.378378	0.397436	0.195652	0.43662	0.444444	0.5	0.368852	0.52381	0.5	0.42623	0.526316	0.478873	0.583333	0.424658	0.71134	0.666667	NA	NA	0.479167	0.590909	0.525424	0.54717	0.490566	0.471429	0.560976	0.459459	0.525424	0.511628	0.461538	0.479167	0.325	0.409091	0.575342	0.457627	0.4375	0.468354	0.495575	0.6625	0.461538	0.461538	0.391892	0.357143
chrI_99471_A_G	0.38	0.544776	0.487805	0.576	0.5	0.44186	0.574468	0.439024	0.512821	0.471545	0.472603	0.495935	0.504587	0.5	0.603774	0.529412	0.49375	0.5	0.394366	0.505952	0.533898	0.489796	0.514085	0.486301	0.492537	0.509434	0.531469	0.472441	0.43038	0.550388	0.507692	0.568966	0.478873	0.5625	0.491525	0.4	0.507042	0.496815	0.472441	0.578947	0.52809	0.45679	0.457143	0.554745	0.609375	0.3875	0.362319	0.392405	0.235294	0.430556	0.439394	0.475177	0.425	0.507576	0.464286	0.470588	0.529412	0.461538	0.557692	0.470588	0.663636	0.67	0.515625	0.560976	0.490909	0.583333	0.525424	0.584906	0.480769	0.442623	0.573034	0.44	0.530612	0.5	0.535714	0.54	0.384615	0.47541	0.566265	0.484375	0.4	0.461538	0.535088	0.642857	0.47619	0.444444	0.464789	0.407407
chrI_99521_G_A	NA	NA	NA	NA	NA	NA	NA	NA	NA	NA	NA	NA	NA	NA	NA	NA	NA	NA	NA	NA	NA	NA	NA	NA	NA	NA	NA	NA	NA	NA	NA	NA	NA	NA	NA	NA	NA	NA	NA	NA	NA	NA	NA	NA	0.685185	0.481481	0.319444	0.418919	0.253012	0.446154	0.412587	0.5	0.434109	0.542636	0.486842	0.506849	NA	NA	NA	NA	NA	NA	NA	NA	NA	NA	NA	NA	NA	NA	NA	NA	NA	NA	NA	NA	NA	NA	NA	NA	0.409836	0.470588	0.561404	0.618421	0.471429	0.532258	0.575342	0.522727
chrI_99545_A_G	NA	NA	NA	NA	NA	NA	NA	NA	NA	NA	NA	NA	NA	NA	NA	NA	NA	NA	NA	NA	NA	NA	NA	NA	NA	NA	NA	NA	NA	NA	NA	NA	NA	NA	NA	NA	NA	NA	NA	NA	NA	NA	NA	NA	0.618182	0.544304	0.341772	0.421687	0.207317	0.454545	0.43662	0.48	0.40678	0.560976	0.444444	0.513514	NA	NA	NA	NA	NA	NA	NA	NA	NA	NA	NA	NA	NA	NA	NA	NA	NA	NA	NA	NA	NA	NA	NA	NA	0.459016	0.565217	0.587156	0.631579	0.523077	0.526316	0.521127	0.6
chrI_99600_C_T	NA	NA	NA	NA	NA	NA	0.457944	0.470085	0.441176	0.486301	NA	NA	NA	NA	NA	NA	NA	NA	NA	NA	NA	NA	NA	NA	NA	NA	NA	NA	NA	NA	NA	NA	NA	NA	NA	NA	NA	NA	NA	NA	NA	NA	NA	NA	NA	NA	NA	NA	NA	NA	NA	NA	NA	NA	NA	NA	NA	NA	NA	NA	NA	NA	NA	NA	NA	NA	NA	NA	NA	NA	NA	NA	NA	NA	NA	NA	NA	NA	NA	NA	NA	NA	NA	NA	NA	NA	NA	NA
chrI_99606_T_A	NA	NA	NA	NA	NA	NA	0.46729	0.45045	0.423077	0.482759	NA	NA	NA	NA	NA	NA	NA	NA	NA	NA	NA	NA	NA	NA	NA	NA	NA	NA	0.546053	0.517007	NA	NA	NA	NA	NA	NA	NA	NA	NA	NA	NA	NA	NA	NA	NA	NA	NA	NA	NA	NA	NA	NA	NA	NA	NA	NA	0.519481	0.513158	0.492754	0.439394	0.68932	0.68932	NA	NA	NA	NA	NA	NA	NA	NA	NA	NA	NA	NA	NA	NA	NA	NA	NA	NA	NA	NA	NA	NA	NA	NA	NA	NA
chrI_99610_A_T	NA	NA	NA	NA	NA	NA	NA	NA	NA	NA	NA	NA	NA	NA	NA	NA	NA	NA	NA	NA	NA	NA	NA	NA	NA	NA	NA	NA	NA	NA	NA	NA	NA	NA	NA	NA	NA	NA	NA	NA	NA	NA	NA	NA	0.492308	0.460674	0.386364	0.481928	0.283951	0.368421	0.395522	0.553719	0.453782	0.580153	0.423077	0.555556	NA	NA	NA	NA	NA	NA	NA	NA	NA	NA	NA	NA	NA	NA	NA	NA	NA	NA	NA	NA	NA	NA	NA	NA	0.474576	0.564706	0.539216	0.634146	0.5	0.566038	0.517241	0.533333
chrI_99854_G_A	NA	NA	NA	NA	NA	NA	NA	NA	NA	NA	NA	NA	NA	NA	NA	NA	NA	NA	NA	NA	NA	NA	NA	NA	NA	NA	NA	NA	NA	NA	NA	NA	NA	NA	NA	NA	NA	NA	NA	NA	NA	NA	NA	NA	NA	NA	NA	NA	NA	NA	NA	NA	NA	NA	NA	NA	NA	NA	NA	NA	NA	NA	NA	NA	NA	NA	NA	NA	NA	NA	0.577236	0.553571	0.458824	0.541667	0.461538	0.547945	0.447619	0.505618	0.592814	0.626263	NA	NA	NA	NA	NA	NA	NA	NA
chrI_99858_TC_T	NA	NA	NA	NA	NA	NA	NA	NA	NA	NA	NA	NA	NA	NA	NA	NA	NA	NA	NA	NA	NA	NA	NA	NA	NA	NA	NA	NA	NA	NA	NA	NA	NA	NA	NA	NA	NA	NA	NA	NA	NA	NA	NA	NA	NA	NA	NA	NA	NA	NA	NA	NA	NA	NA	NA	NA	0.57377	0.556604	0.482353	0.567308	0.701493	0.729508	NA	NA	NA	NA	NA	NA	NA	NA	NA	NA	NA	NA	NA	NA	NA	NA	NA	NA	NA	NA	NA	NA	NA	NA	NA	NA
chrI_99870_A_T	NA	NA	NA	NA	NA	NA	NA	NA	NA	NA	NA	NA	NA	NA	NA	NA	NA	NA	NA	NA	NA	NA	NA	NA	NA	NA	NA	NA	NA	NA	NA	NA	NA	NA	NA	NA	NA	NA	NA	NA	NA	NA	NA	NA	NA	NA	NA	NA	NA	NA	NA	NA	NA	NA	NA	NA	NA	NA	NA	NA	NA	NA	NA	NA	NA	NA	NA	NA	NA	NA	0.603306	0.572727	0.464286	0.557143	0.477612	0.565789	0.417582	0.522222	0.583333	0.64	NA	NA	NA	NA	NA	NA	NA	NA
chrI_99871_G_T	NA	NA	NA	NA	NA	NA	NA	NA	NA	NA	NA	NA	NA	NA	NA	NA	NA	NA	NA	NA	NA	NA	NA	NA	NA	NA	NA	NA	NA	NA	0.477612	0.478261	NA	NA	NA	NA	NA	NA	NA	NA	NA	NA	NA	NA	NA	NA	NA	NA	NA	NA	NA	NA	NA	NA	NA	NA	NA	NA	NA	NA	NA	NA	NA	NA	NA	NA	NA	NA	NA	NA	NA	NA	NA	NA	NA	NA	NA	NA	NA	NA	NA	NA	NA	NA	NA	NA	NA	NA
chrI_99916_A_G	NA	NA	NA	NA	NA	NA	NA	NA	NA	NA	NA	NA	NA	NA	NA	NA	NA	NA	NA	NA	NA	NA	NA	NA	NA	NA	NA	NA	0.396226	0.546584	NA	NA	NA	NA	NA	NA	NA	NA	NA	NA	NA	NA	NA	NA	NA	NA	NA	NA	NA	NA	NA	NA	NA	NA	NA	NA	NA	NA	NA	NA	NA	NA	NA	NA	NA	NA	NA	NA	NA	NA	NA	NA	NA	NA	NA	NA	NA	NA	NA	NA	NA	NA	NA	NA	NA	NA	NA	NA
chrI_99929_A_G	NA	NA	NA	NA	NA	NA	NA	NA	NA	NA	NA	NA	NA	NA	NA	NA	NA	NA	NA	NA	NA	NA	NA	NA	NA	NA	NA	NA	0.424051	0.529412	NA	NA	NA	NA	NA	NA	NA	NA	NA	NA	NA	NA	NA	NA	0.528736	0.453782	0.397959	0.362069	0.419753	0.430556	0.490909	0.529412	0.446667	0.466216	0.545455	0.575	0.647059	0.58	0.541667	0.458333	0.730435	0.757009	NA	NA	NA	NA	NA	NA	NA	NA	NA	NA	NA	NA	NA	NA	NA	NA	NA	NA	0.531646	0.508772	0.476923	0.639535	0.661972	0.493151	0.567901	0.615385
chrI_99962_C_T	NA	NA	NA	NA	NA	NA	0.606897	0.531915	0.512821	0.527778	NA	NA	NA	NA	NA	NA	NA	NA	NA	NA	NA	NA	NA	NA	NA	NA	NA	NA	NA	NA	NA	NA	NA	NA	NA	NA	NA	NA	NA	NA	NA	NA	NA	NA	NA	NA	NA	NA	NA	NA	NA	NA	NA	NA	NA	NA	NA	NA	NA	NA	NA	NA	NA	NA	NA	NA	NA	NA	NA	NA	NA	NA	NA	NA	NA	NA	NA	NA	NA	NA	NA	NA	NA	NA	NA	NA	NA	NA
chrI_99974_A_G	NA	NA	NA	NA	NA	NA	NA	NA	NA	NA	NA	NA	NA	NA	NA	NA	NA	NA	NA	NA	NA	NA	NA	NA	NA	NA	NA	NA	NA	NA	NA	NA	NA	NA	NA	NA	NA	NA	NA	NA	NA	NA	NA	NA	NA	NA	NA	NA	NA	NA	NA	NA	NA	NA	NA	NA	NA	NA	NA	NA	NA	NA	NA	NA	NA	NA	NA	NA	NA	NA	NA	NA	NA	NA	NA	NA	NA	NA	NA	NA	0.572917	0.579439	0.52518	0.71134	0.646154	0.515625	0.526316	0.641791
chrI_99999_A_C	NA	NA	NA	NA	NA	NA	0.561644	0.578947	0.551181	0.6	NA	NA	NA	NA	NA	NA	NA	NA	NA	NA	NA	NA	NA	NA	NA	NA	NA	NA	NA	NA	NA	NA	NA	NA	NA	NA	NA	NA	NA	NA	NA	NA	NA	NA	NA	NA	NA	NA	NA	NA	NA	NA	NA	NA	NA	NA	NA	NA	NA	NA	NA	NA	NA	NA	0.727273	0.423729	0.5625	0.594203	0.516667	0.565217	NA	NA	NA	NA	NA	NA	NA	NA	NA	NA	NA	NA	NA	NA	NA	NA	NA	NA
chrI_100000_A_T	NA	NA	NA	NA	NA	NA	0.561644	0.569536	0.551181	0.6	NA	NA	NA	NA	NA	NA	NA	NA	NA	NA	NA	NA	NA	NA	NA	NA	NA	NA	0.480769	0.556452	NA	NA	NA	NA	NA	NA	NA	NA	NA	NA	NA	NA	NA	NA	0.534091	0.579439	0.380435	0.491803	0.410256	0.5	0.447853	0.613333	0.429577	0.414013	0.608696	0.494118	0.727273	0.611111	0.617284	0.46875	0.745098	0.798165	NA	NA	0.693333	0.423729	0.5625	0.597015	0.516667	0.57971	NA	NA	NA	NA	NA	NA	NA	NA	NA	NA	0.509615	0.570248	0.522059	0.730337	0.686567	0.53125	0.518868	0.644737
chrI_100063_A_T	NA	NA	NA	NA	NA	NA	0.598361	0.635135	0.507143	0.534247	NA	NA	NA	NA	NA	NA	NA	NA	NA	NA	NA	NA	NA	NA	NA	NA	NA	NA	0.509804	0.619355	NA	NA	NA	NA	NA	NA	NA	NA	NA	NA	NA	NA	NA	NA	0.448718	0.623077	0.43	0.492754	0.352941	0.552632	0.437838	0.548611	0.432432	0.567376	0.563107	0.530864	0.747967	0.653846	0.649351	0.421875	0.727273	0.752294	NA	NA	0.670886	0.433333	0.492308	0.61039	0.546512	0.552632	NA	NA	NA	NA	NA	NA	NA	NA	NA	NA	0.55	0.59292	0.540323	0.72619	0.596774	0.5	0.509091	0.611765
chrI_100273_G_A	NA	NA	NA	NA	NA	NA	NA	NA	NA	NA	NA	NA	NA	NA	NA	NA	NA	NA	NA	NA	NA	NA	NA	NA	NA	NA	NA	NA	NA	NA	NA	NA	NA	NA	NA	NA	NA	NA	NA	NA	NA	NA	NA	NA	0.471264	0.56	0.440476	0.48913	0.347368	0.421053	0.491329	0.492754	0.345865	0.48951	0.383333	0.45	NA	NA	NA	NA	NA	NA	NA	NA	NA	NA	NA	NA	NA	NA	NA	NA	NA	NA	NA	NA	NA	NA	NA	NA	0.506849	0.5	0.459677	0.746269	0.596491	0.46	0.485294	0.474576
chrI_100516_C_T	NA	NA	NA	NA	NA	NA	0.611111	0.450382	0.464286	0.522124	NA	NA	NA	NA	NA	NA	NA	NA	NA	NA	NA	NA	NA	NA	NA	NA	NA	NA	NA	NA	NA	NA	NA	NA	NA	NA	NA	NA	NA	NA	NA	NA	NA	NA	NA	NA	NA	NA	NA	NA	NA	NA	NA	NA	NA	NA	NA	NA	NA	NA	NA	NA	NA	NA	NA	NA	NA	NA	NA	NA	NA	NA	NA	NA	NA	NA	NA	NA	NA	NA	NA	NA	NA	NA	NA	NA	NA	NA
chrI_100629_C_A	NA	NA	NA	NA	NA	NA	NA	NA	NA	NA	NA	NA	NA	NA	NA	NA	NA	NA	NA	NA	NA	NA	NA	NA	NA	NA	NA	NA	NA	NA	NA	NA	NA	NA	NA	NA	NA	NA	NA	NA	NA	NA	NA	NA	NA	NA	NA	NA	NA	NA	NA	NA	NA	NA	NA	NA	0.630137	0.467742	0.584906	0.41791	0.605634	0.747368	NA	NA	NA	NA	NA	NA	NA	NA	NA	NA	NA	NA	NA	NA	NA	NA	NA	NA	NA	NA	NA	NA	NA	NA	NA	NA
chrI_100687_C_T	NA	NA	NA	NA	NA	NA	NA	NA	NA	NA	NA	NA	NA	NA	NA	NA	NA	NA	NA	NA	NA	NA	NA	NA	NA	NA	NA	NA	0.50365	0.523077	NA	NA	NA	NA	NA	NA	NA	NA	NA	NA	NA	NA	NA	NA	NA	NA	NA	NA	NA	NA	NA	NA	NA	NA	NA	NA	NA	NA	NA	NA	NA	NA	NA	NA	NA	NA	NA	NA	NA	NA	NA	NA	NA	NA	NA	NA	NA	NA	NA	NA	NA	NA	NA	NA	NA	NA	NA	NA
chrI_100765_T_C	NA	NA	NA	NA	NA	NA	NA	NA	NA	NA	NA	NA	NA	NA	NA	NA	NA	NA	NA	NA	NA	NA	NA	NA	NA	NA	NA	NA	NA	NA	NA	NA	NA	NA	NA	NA	NA	NA	NA	NA	NA	NA	NA	NA	NA	NA	NA	NA	NA	NA	NA	NA	NA	NA	NA	NA	0.584416	0.424242	0.608696	0.444444	0.684211	0.698925	NA	NA	NA	NA	NA	NA	NA	NA	NA	NA	NA	NA	NA	NA	NA	NA	NA	NA	NA	NA	NA	NA	NA	NA	NA	NA
chrI_100840_C_T	NA	NA	NA	NA	NA	NA	0.537879	0.496241	0.427419	0.451852	NA	NA	NA	NA	NA	NA	NA	NA	NA	NA	NA	NA	NA	NA	NA	NA	NA	NA	0.522293	0.542254	NA	NA	NA	NA	NA	NA	NA	NA	NA	NA	NA	NA	NA	NA	0.545455	0.430108	0.346154	0.4625	0.325301	0.4625	0.428571	0.495935	0.391304	0.536	0.461538	0.438596	NA	NA	NA	NA	NA	NA	NA	NA	NA	NA	NA	NA	NA	NA	NA	NA	NA	NA	NA	NA	NA	NA	NA	NA	0.352113	0.462264	0.5	0.698113	0.5	0.508197	0.481013	0.5
chrI_101008_G_A	NA	NA	NA	NA	NA	NA	NA	NA	NA	NA	0.440299	0.479675	NA	NA	NA	NA	NA	NA	NA	NA	NA	NA	NA	NA	NA	NA	NA	NA	NA	NA	NA	NA	NA	NA	NA	NA	NA	NA	NA	NA	NA	NA	NA	NA	NA	NA	NA	NA	NA	NA	NA	NA	NA	NA	NA	NA	NA	NA	NA	NA	NA	NA	NA	NA	NA	NA	NA	NA	NA	NA	NA	NA	NA	NA	NA	NA	NA	NA	NA	NA	NA	NA	NA	NA	NA	NA	NA	NA
chrI_101177_G_C	NA	NA	NA	NA	NA	NA	0.546154	0.451613	0.534884	0.535088	NA	NA	NA	NA	NA	NA	NA	NA	NA	NA	NA	NA	NA	NA	NA	NA	NA	NA	0.5	0.529412	NA	NA	0.512397	0.566265	NA	NA	NA	NA	NA	NA	NA	NA	NA	NA	0.392857	0.388889	0.304348	0.46875	0.375	0.3625	0.381944	0.57037	0.453782	0.532847	0.505495	0.382353	0.554455	0.465347	0.603175	0.5	0.633333	0.651515	NA	NA	0.596491	0.586207	0.52381	0.439024	0.553571	0.535211	NA	NA	NA	NA	NA	NA	NA	NA	NA	NA	0.485294	0.456311	0.485714	0.625	0.533333	0.481928	0.521739	0.592105
chrI_101193_T_C	NA	NA	NA	NA	NA	NA	0.548872	0.445205	0.521739	0.491935	NA	NA	NA	NA	NA	NA	NA	NA	NA	NA	NA	NA	NA	NA	NA	NA	NA	NA	0.470199	0.496894	NA	NA	NA	NA	NA	NA	NA	NA	NA	NA	NA	NA	NA	NA	0.375	0.358491	0.350515	0.45	0.369863	0.329114	0.37415	0.556391	0.460938	0.48951	0.461538	0.380282	0.54717	0.431373	0.614035	0.432099	0.652542	0.661765	NA	NA	0.559322	0.6	0.532258	0.433735	0.533333	0.547945	NA	NA	NA	NA	NA	NA	NA	NA	NA	NA	0.369231	0.445455	0.507143	0.678161	0.52459	0.48	0.481013	0.56338
chrI_101198_A_G	NA	NA	NA	NA	NA	NA	NA	NA	NA	NA	NA	NA	NA	NA	NA	NA	NA	NA	NA	NA	NA	NA	NA	NA	NA	NA	NA	NA	0.496403	0.506757	NA	NA	NA	NA	NA	NA	NA	NA	NA	NA	NA	NA	NA	NA	0.380952	0.361905	0.350515	0.45	0.338028	0.337662	0.39726	0.555556	0.4375	0.503597	0.461538	0.393939	0.561905	0.435644	0.614035	0.43038	0.642276	0.65942	NA	NA	0.606557	0.584906	0.533333	0.444444	0.540984	0.544304	NA	NA	NA	NA	NA	NA	NA	NA	NA	NA	0.403226	0.46729	0.478873	0.674157	0.516129	0.48	0.493333	0.549296
chrI_101202_A_G	NA	NA	NA	NA	NA	NA	NA	NA	NA	NA	NA	NA	NA	NA	NA	NA	NA	NA	NA	NA	NA	NA	NA	NA	NA	NA	NA	NA	0.485507	0.506757	NA	NA	NA	NA	NA	NA	NA	NA	NA	NA	NA	NA	NA	NA	NA	NA	NA	NA	NA	NA	NA	NA	NA	NA	NA	NA	NA	NA	NA	NA	NA	NA	NA	NA	NA	NA	NA	NA	NA	NA	NA	NA	NA	NA	NA	NA	NA	NA	NA	NA	NA	NA	NA	NA	NA	NA	NA	NA
chrI_101230_C_G	NA	NA	NA	NA	NA	NA	0.536	0.447552	0.482143	0.488372	NA	NA	NA	NA	NA	NA	NA	NA	NA	NA	NA	NA	NA	NA	NA	NA	NA	NA	0.441379	0.489933	NA	NA	NA	NA	NA	NA	NA	NA	NA	NA	NA	NA	NA	NA	0.352941	0.343137	0.344086	0.470588	0.347222	0.3625	0.425806	0.578125	0.438849	0.512397	0.45977	0.451613	0.607143	0.447619	0.625	0.444444	0.561905	0.682171	NA	NA	0.6	0.659091	0.413043	0.467532	0.473684	0.550725	NA	NA	NA	NA	NA	NA	NA	NA	NA	NA	0.380952	0.427184	0.488372	0.632911	0.508475	0.448276	0.507246	0.561644
chrI_101281_CAAAAAAAAAAAAAAAAAAAAAAAA_CAAAAAAAAAAAAAAAAAAAAAAAAAAAA	NA	NA	NA	NA	NA	NA	NA	NA	NA	NA	NA	NA	NA	NA	NA	NA	NA	NA	0.571429	NA	0.5	0.57971	0.687023	0.560811	0.451613	0.5	0.603175	NA	NA	NA	NA	NA	NA	NA	NA	NA	NA	NA	NA	NA	NA	NA	NA	NA	0.65	0.588889	0.569892	0.686047	0.305556	0.367816	0.573427	0.577586	0.606897	0.62963	0.45614	0.442308	NA	NA	NA	NA	NA	NA	NA	NA	NA	NA	NA	NA	NA	NA	0.511364	0.432432	0.433735	0.289855	0.372093	0.46875	0.449275	0.525424	0.544554	NA	NA	NA	NA	NA	NA	NA	NA	NA
chrI_101336_T_C	NA	NA	NA	NA	NA	NA	NA	NA	NA	NA	NA	NA	NA	NA	NA	NA	NA	NA	NA	NA	NA	NA	NA	NA	NA	NA	NA	NA	0.517986	0.571429	NA	NA	NA	NA	NA	NA	NA	NA	NA	NA	NA	NA	NA	NA	NA	NA	NA	NA	NA	NA	NA	NA	NA	NA	NA	NA	NA	NA	NA	NA	NA	NA	NA	NA	NA	NA	NA	NA	NA	NA	NA	NA	NA	NA	NA	NA	NA	NA	NA	NA	NA	NA	NA	NA	NA	NA	NA	NA
chrI_101371_A_T	NA	NA	NA	NA	NA	NA	0.52027	0.44	0.429907	0.479339	NA	NA	NA	NA	NA	NA	NA	NA	NA	NA	NA	NA	NA	NA	NA	NA	NA	NA	0.474684	0.583333	NA	NA	NA	NA	NA	NA	NA	NA	NA	NA	NA	NA	NA	NA	0.38806	0.418803	0.378049	0.506329	0.287671	0.469697	0.357616	0.671875	0.457143	0.493056	0.375	0.339623	0.586466	0.479675	0.642857	0.493151	0.607477	0.75	NA	NA	0.589286	0.661017	0.333333	0.478261	0.533333	0.567164	NA	NA	NA	NA	NA	NA	NA	NA	NA	NA	0.60241	0.490909	0.477273	0.707865	0.533333	0.396552	0.358209	0.482143
chrI_101394_G_A	NA	NA	NA	NA	NA	NA	NA	NA	NA	NA	NA	NA	NA	NA	NA	NA	NA	NA	NA	NA	NA	NA	NA	NA	NA	NA	NA	NA	NA	NA	NA	NA	NA	NA	NA	NA	NA	NA	NA	NA	NA	NA	NA	NA	NA	NA	NA	NA	NA	NA	NA	NA	NA	NA	NA	NA	NA	NA	NA	NA	NA	NA	NA	NA	NA	NA	NA	NA	NA	NA	NA	NA	NA	NA	NA	NA	NA	NA	NA	NA	0.578313	0.516667	0.488	0.698925	0.534483	0.377049	0.449275	0.569444
chrI_101423_C_A	NA	NA	NA	NA	NA	NA	NA	NA	NA	NA	NA	NA	NA	NA	NA	NA	NA	NA	NA	NA	NA	NA	NA	NA	NA	NA	NA	NA	0.474453	0.542636	NA	NA	NA	NA	NA	NA	NA	NA	NA	NA	NA	NA	NA	NA	NA	NA	NA	NA	NA	NA	NA	NA	NA	NA	NA	NA	NA	NA	NA	NA	NA	NA	NA	NA	NA	NA	NA	NA	NA	NA	NA	NA	NA	NA	NA	NA	NA	NA	NA	NA	NA	NA	NA	NA	NA	NA	NA	NA
chrI_101451_A_T	NA	NA	NA	NA	NA	NA	NA	0.933333	0.918367	NA	NA	NA	NA	NA	NA	NA	NA	NA	NA	NA	NA	NA	NA	NA	NA	NA	NA	NA	NA	NA	NA	NA	NA	NA	NA	NA	NA	NA	NA	NA	NA	NA	NA	NA	NA	NA	NA	NA	NA	NA	NA	0.90625	0.883721	NA	NA	NA	NA	NA	NA	NA	NA	NA	NA	NA	NA	NA	NA	NA	NA	NA	NA	NA	NA	NA	NA	NA	NA	NA	NA	NA	0.555556	0.586957	0.466102	0.704545	0.5	0.382353	0.575758	0.627451
chrI_101471_G_A	NA	NA	NA	NA	NA	NA	0.553846	0.50641	0.433071	0.526786	NA	NA	NA	NA	NA	NA	NA	NA	NA	NA	NA	NA	NA	NA	NA	NA	NA	NA	NA	NA	NA	NA	NA	NA	NA	NA	NA	NA	NA	NA	NA	NA	NA	NA	0.609375	0.424658	0.475	0.5	0.387097	0.435484	0.52349	0.520661	0.403361	0.452174	0.539683	0.538462	0.606383	0.483146	0.627119	0.415385	0.654867	0.716535	NA	NA	0.633333	0.646154	0.42	0.690909	0.490909	0.636364	NA	NA	NA	NA	NA	NA	NA	NA	NA	NA	0.555556	0.542553	0.483333	0.679012	0.589286	0.440678	0.493506	0.627119
chrI_101479_C_G	NA	NA	NA	NA	NA	NA	NA	NA	NA	NA	NA	NA	NA	NA	NA	NA	NA	NA	NA	NA	NA	NA	NA	NA	NA	NA	NA	NA	0.471545	0.542056	NA	NA	NA	NA	NA	NA	NA	NA	NA	NA	NA	NA	NA	NA	NA	NA	NA	NA	NA	NA	NA	NA	NA	NA	NA	NA	NA	NA	NA	NA	NA	NA	NA	NA	NA	NA	NA	NA	NA	NA	NA	NA	NA	NA	NA	NA	NA	NA	NA	NA	NA	NA	NA	NA	NA	NA	NA	NA
chrI_101482_C_G	NA	NA	NA	NA	NA	NA	NA	NA	NA	NA	NA	NA	NA	NA	NA	NA	NA	NA	NA	NA	NA	NA	NA	NA	NA	NA	NA	NA	0.471545	0.558559	NA	NA	NA	NA	NA	NA	NA	NA	NA	NA	NA	NA	NA	NA	NA	NA	NA	NA	NA	NA	NA	NA	NA	NA	NA	NA	NA	NA	NA	NA	NA	NA	NA	NA	NA	NA	NA	NA	NA	NA	NA	NA	NA	NA	NA	NA	NA	NA	NA	NA	NA	NA	NA	NA	NA	NA	NA	NA
chrI_101547_G_C	NA	NA	NA	NA	NA	NA	NA	NA	NA	NA	NA	NA	NA	NA	NA	NA	NA	NA	NA	NA	NA	NA	NA	NA	NA	NA	NA	NA	NA	NA	NA	NA	NA	NA	NA	NA	NA	NA	NA	NA	NA	NA	NA	NA	0.536232	0.382022	0.458824	0.454545	0.329114	0.452055	0.466216	0.487805	0.427273	0.470588	0.481481	0.5	NA	NA	NA	NA	NA	NA	NA	NA	NA	NA	NA	NA	NA	NA	NA	NA	NA	NA	NA	NA	NA	NA	NA	NA	0.544118	0.454545	0.477612	0.62037	0.612903	0.548387	0.414286	0.637681
chrI_101563_C_T	NA	NA	NA	NA	NA	NA	NA	NA	NA	NA	NA	NA	NA	NA	NA	NA	NA	NA	NA	NA	NA	NA	NA	NA	NA	NA	NA	NA	0.525926	0.527397	NA	NA	NA	NA	NA	NA	NA	NA	NA	NA	NA	NA	NA	NA	NA	NA	NA	NA	NA	NA	NA	NA	NA	NA	NA	NA	0.563107	0.475728	0.5	0.392857	0.699115	0.726496	NA	NA	0.55102	0.576271	0.442623	0.472727	0.533333	0.537037	NA	NA	NA	NA	NA	NA	NA	NA	NA	NA	NA	NA	NA	NA	NA	NA	NA	NA
chrI_101581_T_C	NA	NA	NA	NA	NA	NA	NA	NA	NA	NA	NA	NA	NA	NA	NA	NA	NA	NA	NA	NA	NA	NA	NA	NA	NA	NA	NA	NA	NA	NA	NA	NA	NA	NA	NA	NA	NA	NA	NA	NA	NA	NA	NA	NA	NA	NA	NA	NA	NA	NA	NA	NA	NA	NA	NA	NA	0.582524	0.411215	0.507692	0.403509	0.699115	0.681416	NA	NA	0.566038	0.630769	0.447761	0.448276	0.522388	0.5	NA	NA	NA	NA	NA	NA	NA	NA	NA	NA	NA	NA	NA	NA	NA	NA	NA	NA
chrI_101607_A_G	NA	NA	NA	NA	NA	NA	0.551724	0.458904	0.45	0.422414	NA	NA	NA	NA	NA	NA	NA	NA	NA	NA	NA	NA	NA	NA	NA	NA	NA	NA	0.554054	0.448276	NA	NA	NA	NA	NA	NA	NA	NA	NA	NA	NA	NA	NA	NA	0.43662	0.395604	0.438202	0.439394	0.301075	0.485714	0.452381	0.618182	0.411765	0.495495	0.405797	0.482759	0.558824	0.431193	0.477612	0.407407	0.657895	0.649123	NA	NA	0.528302	0.583333	0.44	0.403226	0.5	0.5	NA	NA	NA	NA	NA	NA	NA	NA	NA	NA	0.5	0.435294	0.489051	0.675676	0.619048	0.484375	0.378049	0.517857
chrI_101619_C_T	NA	NA	NA	NA	NA	NA	NA	NA	NA	NA	NA	NA	NA	NA	NA	NA	0.529851	0.553459	0.470588	0.574803	0.5	0.5	0.469697	0.507143	0.565789	0.507937	0.451327	0.547297	NA	NA	NA	NA	NA	NA	NA	NA	NA	NA	NA	NA	NA	NA	NA	NA	NA	NA	NA	NA	NA	NA	NA	NA	NA	NA	NA	NA	NA	NA	NA	NA	NA	NA	NA	NA	NA	NA	NA	NA	NA	NA	NA	NA	NA	NA	NA	NA	NA	NA	NA	NA	NA	NA	NA	NA	NA	NA	NA	NA
chrI_101627_G_A	NA	NA	NA	NA	NA	NA	0.512397	0.422078	0.462366	0.390244	NA	NA	NA	NA	NA	NA	NA	NA	NA	NA	NA	NA	NA	NA	NA	NA	NA	NA	NA	NA	NA	NA	NA	NA	NA	NA	NA	NA	NA	NA	NA	NA	NA	NA	NA	NA	NA	NA	NA	NA	NA	NA	NA	NA	NA	NA	NA	NA	NA	NA	NA	NA	NA	NA	NA	NA	NA	NA	NA	NA	NA	NA	NA	NA	NA	NA	NA	NA	NA	NA	NA	NA	NA	NA	NA	NA	NA	NA
chrI_101712_G_A	NA	NA	NA	NA	NA	NA	0.516129	0.460993	0.407767	0.413223	NA	NA	NA	NA	NA	NA	NA	NA	NA	NA	NA	NA	NA	NA	NA	NA	NA	NA	0.489362	0.507463	NA	NA	NA	NA	NA	NA	NA	NA	NA	NA	NA	NA	NA	NA	0.3625	0.544554	0.358696	0.478873	0.215054	0.440678	0.47619	0.455882	0.459854	0.534483	0.518519	0.405063	0.551724	0.510417	0.575342	0.484848	0.644444	0.678261	NA	NA	0.566667	0.564706	0.472973	0.367647	0.440476	0.466667	NA	NA	NA	NA	NA	NA	NA	NA	NA	NA	0.39759	0.459184	0.492647	0.618557	0.583333	0.513889	0.458333	0.5
chrI_101766_G_A	NA	NA	NA	NA	NA	NA	0.485915	0.5	0.42268	0.442748	NA	NA	NA	NA	NA	NA	NA	NA	NA	NA	NA	NA	NA	NA	NA	NA	NA	NA	NA	NA	NA	NA	NA	NA	NA	NA	NA	NA	NA	NA	NA	NA	NA	NA	NA	NA	NA	NA	NA	NA	NA	NA	NA	NA	NA	NA	NA	NA	NA	NA	NA	NA	NA	NA	NA	NA	NA	NA	NA	NA	NA	NA	NA	NA	NA	NA	NA	NA	NA	NA	NA	NA	NA	NA	NA	NA	NA	NA
chrI_101820_T_C	NA	NA	NA	NA	NA	NA	NA	NA	NA	NA	NA	NA	NA	NA	NA	NA	NA	NA	NA	NA	NA	NA	NA	NA	NA	NA	NA	NA	NA	NA	0.535211	0.409836	NA	NA	NA	NA	NA	NA	NA	NA	NA	NA	NA	NA	NA	NA	NA	NA	NA	NA	NA	NA	NA	NA	NA	NA	NA	NA	NA	NA	NA	NA	NA	NA	NA	NA	NA	NA	NA	NA	NA	NA	NA	NA	NA	NA	NA	NA	NA	NA	NA	NA	NA	NA	NA	NA	NA	NA
chrI_101991_G_A	NA	NA	NA	NA	NA	NA	0.506667	0.491525	0.5	0.482759	NA	NA	NA	NA	NA	NA	NA	NA	NA	NA	NA	NA	NA	NA	NA	NA	NA	NA	0.55102	0.521429	NA	NA	NA	NA	NA	NA	NA	NA	NA	NA	NA	NA	NA	NA	NA	NA	NA	NA	NA	NA	NA	NA	NA	NA	NA	NA	0.57	0.5	0.592593	0.485714	0.727273	0.731092	NA	NA	NA	NA	NA	NA	NA	NA	NA	NA	NA	NA	NA	NA	NA	NA	NA	NA	NA	NA	NA	NA	NA	NA	NA	NA
chrI_102261_C_T	NA	NA	NA	NA	NA	NA	0.493056	0.434524	0.445312	0.470199	NA	NA	NA	NA	NA	NA	NA	NA	NA	NA	NA	NA	NA	NA	NA	NA	NA	NA	NA	NA	NA	NA	NA	NA	NA	NA	NA	NA	NA	NA	NA	NA	NA	NA	NA	NA	NA	NA	NA	NA	NA	NA	NA	NA	NA	NA	NA	NA	NA	NA	NA	NA	NA	NA	NA	NA	NA	NA	NA	NA	NA	NA	NA	NA	NA	NA	NA	NA	NA	NA	NA	NA	NA	NA	NA	NA	NA	NA
chrI_102345_C_T	NA	NA	NA	NA	NA	NA	0.539007	0.48125	0.45614	0.461538	NA	NA	NA	NA	NA	NA	NA	NA	NA	NA	NA	NA	NA	NA	NA	NA	NA	NA	0.451128	0.466102	NA	NA	NA	NA	NA	NA	NA	NA	NA	NA	NA	NA	NA	NA	0.551724	0.490566	0.383721	0.425926	0.367925	0.381579	0.44186	0.593496	0.435115	0.565789	0.448276	0.627119	0.663265	0.517241	0.638889	0.346939	0.741379	0.628099	NA	NA	0.657143	0.633333	0.54321	0.424242	0.484375	0.5	NA	NA	NA	NA	NA	NA	NA	NA	NA	NA	0.6	0.522727	0.511278	0.643564	0.571429	0.408451	0.5	0.52459
chrI_102348_A_G	NA	NA	NA	NA	NA	NA	NA	NA	NA	NA	NA	NA	NA	NA	NA	NA	NA	NA	NA	NA	NA	NA	NA	NA	NA	NA	NA	NA	NA	NA	NA	NA	NA	NA	NA	NA	NA	NA	NA	NA	NA	NA	NA	NA	0.559322	0.485714	0.372093	0.428571	0.37963	0.381579	0.4375	0.58871	0.451852	0.568627	0.47541	0.633333	0.631579	0.522727	0.643836	0.36	0.734513	0.631148	NA	NA	0.666667	0.627119	0.54878	0.424242	0.492063	0.492308	NA	NA	NA	NA	NA	NA	NA	NA	NA	NA	0.617647	0.511628	0.518519	0.643564	0.557143	0.414286	0.513158	0.52459
chrI_102420_C_T	NA	NA	NA	NA	NA	NA	0.467626	0.409091	0.422222	0.472727	NA	NA	NA	NA	NA	NA	NA	NA	NA	NA	NA	NA	NA	NA	NA	NA	NA	NA	0.428571	0.539568	NA	NA	NA	NA	NA	NA	NA	NA	NA	NA	NA	NA	NA	NA	NA	NA	NA	NA	NA	NA	NA	NA	NA	NA	NA	NA	NA	NA	NA	NA	NA	NA	NA	NA	NA	NA	NA	NA	NA	NA	NA	NA	NA	NA	NA	NA	NA	NA	NA	NA	NA	NA	NA	NA	NA	NA	NA	NA
chrI_102454_C_T	NA	NA	NA	NA	NA	NA	NA	NA	NA	NA	NA	NA	NA	NA	NA	NA	NA	NA	NA	NA	NA	NA	NA	NA	NA	NA	NA	NA	NA	NA	NA	NA	0.506579	0.532051	NA	NA	NA	NA	NA	NA	NA	NA	NA	NA	NA	NA	NA	NA	NA	NA	NA	NA	NA	NA	NA	NA	NA	NA	NA	NA	NA	NA	NA	NA	NA	NA	NA	NA	NA	NA	NA	NA	NA	NA	NA	NA	NA	NA	NA	NA	NA	NA	NA	NA	NA	NA	NA	NA
chrI_102483_G_A	NA	NA	NA	NA	NA	NA	0.507042	0.5	0.398496	0.478788	NA	NA	NA	NA	NA	NA	NA	NA	NA	NA	NA	NA	NA	NA	NA	NA	NA	NA	0.470968	0.575342	NA	NA	NA	NA	NA	NA	NA	NA	NA	NA	NA	NA	NA	NA	NA	NA	NA	NA	NA	NA	NA	NA	NA	NA	NA	NA	NA	NA	NA	NA	NA	NA	NA	NA	NA	NA	NA	NA	NA	NA	NA	NA	NA	NA	NA	NA	NA	NA	NA	NA	NA	NA	NA	NA	NA	NA	NA	NA
chrI_102486_G_A	NA	NA	NA	NA	NA	NA	0.513889	0.503268	0.410448	0.487952	NA	NA	NA	NA	NA	NA	NA	NA	NA	NA	NA	NA	NA	NA	NA	NA	NA	NA	0.470588	0.572414	NA	NA	NA	NA	NA	NA	NA	NA	NA	NA	NA	NA	NA	NA	0.507463	0.401961	0.441176	0.415842	0.333333	0.418919	0.296296	0.547445	0.34507	0.508876	0.5375	0.521739	0.521739	0.413043	0.466667	0.526316	0.708661	0.613861	NA	NA	0.588235	0.615385	0.493333	0.539683	0.422535	0.5	0.555556	0.509259	0.544304	0.571429	0.516667	0.454545	0.457831	0.545455	0.637363	0.641026	0.463415	0.504587	0.572519	0.681319	0.516667	0.466667	0.411765	0.525424
chrI_102561_C_T	NA	NA	NA	NA	NA	NA	NA	NA	NA	NA	NA	NA	NA	NA	NA	NA	NA	NA	NA	NA	NA	NA	NA	NA	NA	NA	NA	NA	NA	NA	NA	NA	NA	NA	NA	NA	NA	NA	NA	NA	NA	NA	NA	NA	NA	NA	NA	NA	NA	NA	NA	NA	NA	NA	NA	NA	NA	NA	NA	NA	NA	NA	NA	NA	NA	NA	NA	NA	NA	NA	NA	NA	NA	NA	NA	NA	NA	NA	NA	NA	0.488889	0.5625	0.592308	0.66	0.446429	0.485714	0.403509	0.506667
chrI_102606_G_A	NA	NA	NA	NA	NA	NA	0.527027	0.49375	0.474576	0.521127	NA	NA	NA	NA	NA	NA	NA	NA	NA	NA	NA	NA	NA	NA	NA	NA	NA	NA	0.473333	0.591667	NA	NA	NA	NA	NA	NA	NA	NA	NA	NA	NA	NA	NA	NA	NA	NA	NA	NA	NA	NA	NA	NA	NA	NA	NA	NA	NA	NA	NA	NA	NA	NA	NA	NA	NA	NA	NA	NA	NA	NA	NA	NA	NA	NA	NA	NA	NA	NA	NA	NA	NA	NA	NA	NA	NA	NA	NA	NA
chrI_102631_C_T	0.473333	0.48	0.529801	0.529412	0.6	0.574074	NA	NA	NA	NA	NA	NA	NA	NA	NA	NA	NA	NA	NA	NA	NA	NA	NA	NA	NA	NA	NA	NA	NA	NA	NA	NA	NA	NA	NA	NA	NA	NA	NA	NA	NA	NA	NA	NA	NA	NA	NA	NA	NA	NA	NA	NA	NA	NA	NA	NA	NA	NA	NA	NA	NA	NA	NA	NA	NA	NA	NA	NA	NA	NA	NA	NA	NA	NA	NA	NA	NA	NA	NA	NA	NA	NA	NA	NA	NA	NA	NA	NA
chrI_102699_G_A	NA	NA	NA	NA	NA	NA	NA	NA	NA	NA	NA	NA	NA	NA	NA	NA	NA	NA	NA	NA	NA	NA	NA	NA	NA	NA	NA	NA	NA	NA	NA	NA	NA	NA	NA	NA	NA	NA	NA	NA	NA	NA	NA	NA	0.361111	0.348624	0.357724	0.439024	0.300971	0.471429	0.352201	0.532258	0.359375	0.49697	0.484536	0.506494	NA	NA	NA	NA	NA	NA	NA	NA	NA	NA	NA	NA	NA	NA	NA	NA	NA	NA	NA	NA	NA	NA	NA	NA	0.460526	0.43617	0.544776	0.7125	0.490909	0.473684	0.438776	0.616438
chrI_102768_G_C	NA	NA	NA	NA	NA	NA	NA	NA	NA	NA	NA	NA	NA	NA	NA	NA	NA	NA	NA	NA	NA	NA	NA	NA	NA	NA	NA	NA	NA	NA	NA	NA	NA	NA	NA	NA	NA	NA	NA	NA	NA	NA	NA	NA	NA	NA	NA	NA	NA	NA	NA	NA	NA	NA	NA	NA	0.594059	0.478261	0.450704	0.411765	0.726316	0.764706	NA	NA	NA	NA	NA	NA	NA	NA	NA	NA	NA	NA	NA	NA	NA	NA	NA	NA	NA	NA	NA	NA	NA	NA	NA	NA
chrI_102814_G_A	NA	NA	NA	NA	NA	NA	0.528169	0.515723	0.453782	0.485714	NA	NA	NA	NA	NA	NA	NA	NA	NA	NA	NA	NA	NA	NA	NA	NA	NA	NA	NA	NA	NA	NA	NA	NA	NA	NA	NA	NA	NA	NA	NA	NA	NA	NA	NA	NA	NA	NA	NA	NA	NA	NA	NA	NA	NA	NA	NA	NA	NA	NA	NA	NA	NA	NA	NA	NA	NA	NA	NA	NA	NA	NA	NA	NA	NA	NA	NA	NA	NA	NA	NA	NA	NA	NA	NA	NA	NA	NA
chrI_102819_A_G	NA	NA	NA	NA	NA	NA	NA	NA	NA	NA	NA	NA	NA	NA	NA	NA	NA	NA	NA	NA	NA	NA	NA	NA	NA	NA	NA	NA	NA	NA	NA	NA	NA	NA	NA	NA	NA	NA	NA	NA	NA	NA	NA	NA	0.412698	0.431034	0.336364	0.457831	0.240385	0.388235	0.450292	0.515924	0.371622	0.55102	0.438202	0.442857	NA	NA	NA	NA	NA	NA	NA	NA	NA	NA	NA	NA	NA	NA	NA	NA	NA	NA	NA	NA	NA	NA	NA	NA	0.466667	0.411765	0.516129	0.683673	0.442623	0.6	0.506173	0.640625
chrI_102864_T_A	NA	NA	NA	NA	NA	NA	0.602941	0.496454	0.508772	0.530612	NA	NA	NA	NA	NA	NA	NA	NA	NA	NA	NA	NA	NA	NA	NA	NA	NA	NA	0.458599	0.485294	NA	NA	NA	NA	NA	NA	NA	NA	NA	NA	NA	NA	NA	NA	0.5	0.459184	0.373832	0.391304	0.225806	0.356322	0.375	0.602837	0.404412	0.530612	0.5	0.470588	NA	NA	NA	NA	NA	NA	NA	NA	0.681818	0.582278	0.45614	0.557377	0.441176	0.565217	NA	NA	NA	NA	NA	NA	NA	NA	NA	NA	0.485714	0.505618	0.47619	0.663265	0.338462	0.559322	0.530303	0.516129
chrI_102990_C_T	NA	NA	NA	NA	NA	NA	NA	NA	NA	NA	NA	NA	NA	NA	NA	NA	NA	NA	NA	NA	NA	NA	NA	NA	NA	NA	NA	NA	NA	NA	NA	NA	NA	NA	NA	NA	NA	NA	NA	NA	NA	NA	NA	NA	NA	NA	NA	NA	NA	NA	NA	NA	NA	NA	NA	NA	NA	NA	NA	NA	NA	NA	NA	NA	NA	NA	NA	NA	NA	NA	0.623656	0.625	0.573171	0.485294	0.461538	0.5	0.520833	0.539474	0.598214	0.689189	NA	NA	NA	NA	NA	NA	NA	NA
chrI_103032_T_C	NA	NA	NA	NA	NA	NA	NA	NA	NA	NA	NA	NA	NA	NA	NA	NA	NA	NA	NA	NA	NA	NA	NA	NA	NA	NA	NA	NA	NA	NA	NA	NA	NA	NA	NA	NA	NA	NA	NA	NA	NA	NA	NA	NA	NA	NA	NA	NA	NA	NA	NA	NA	NA	NA	NA	NA	NA	NA	NA	NA	NA	NA	NA	NA	NA	NA	NA	NA	NA	NA	0.563107	0.533981	0.552941	0.493506	0.444444	0.513514	0.434343	0.5	0.591667	0.675676	NA	NA	NA	NA	NA	NA	NA	NA
chrI_103038_A_T	NA	NA	NA	NA	NA	NA	NA	NA	NA	NA	NA	NA	NA	NA	NA	NA	NA	NA	NA	NA	NA	NA	NA	NA	NA	NA	NA	NA	NA	NA	NA	NA	NA	NA	NA	NA	NA	NA	NA	NA	NA	NA	NA	NA	NA	NA	NA	NA	NA	NA	NA	NA	NA	NA	NA	NA	0.512821	0.505155	0.602564	0.434211	0.738739	0.71223	NA	NA	NA	NA	NA	NA	NA	NA	NA	NA	NA	NA	NA	NA	NA	NA	NA	NA	NA	NA	NA	NA	NA	NA	NA	NA
chrI_103068_A_G	NA	NA	NA	NA	NA	NA	0.545455	0.546763	0.421429	0.557692	NA	NA	NA	NA	NA	NA	NA	NA	NA	NA	NA	NA	NA	NA	NA	NA	NA	NA	0.452055	0.465753	NA	NA	NA	NA	NA	NA	NA	NA	NA	NA	NA	NA	NA	NA	0.478261	0.490741	0.356522	0.426829	0.317308	0.4375	0.445783	0.547945	0.407407	0.519737	0.413793	0.389831	0.461538	0.485981	0.597403	0.461538	0.730435	0.730496	NA	NA	0.631579	0.52439	0.459016	0.530864	0.461538	0.5	NA	NA	NA	NA	NA	NA	NA	NA	NA	NA	0.52381	0.403846	0.544118	0.63964	0.413333	0.586667	0.534884	0.587302
chrI_103110_C_T	NA	NA	NA	NA	NA	NA	0.577181	0.522727	0.5	0.615894	NA	NA	NA	NA	NA	NA	NA	NA	NA	NA	NA	NA	NA	NA	NA	NA	NA	NA	0.511278	0.496241	NA	NA	NA	NA	NA	NA	NA	NA	NA	NA	NA	NA	NA	NA	0.465753	0.410714	0.366667	0.421053	0.339623	0.5	0.428571	0.559701	0.410714	0.509804	0.44086	0.423077	0.486486	0.468468	0.6	0.470588	0.725806	0.758389	NA	NA	0.6875	0.435897	0.469697	0.608108	0.447761	0.470588	NA	NA	NA	NA	NA	NA	NA	NA	NA	NA	0.508197	0.389474	0.574468	0.623932	0.397059	0.5875	0.5	0.561404
chrI_103141_A_G	NA	NA	NA	NA	NA	NA	0.594203	0.52349	0.503497	0.560284	NA	NA	NA	NA	NA	NA	NA	NA	NA	NA	NA	NA	NA	NA	NA	NA	NA	NA	0.490196	0.521739	NA	NA	0.488722	0.52459	NA	NA	NA	NA	NA	NA	NA	NA	NA	NA	0.558824	0.456897	0.369369	0.417582	0.327103	0.5	0.392265	0.533333	0.354839	0.54491	0.527473	0.452381	0.495575	0.434426	0.619048	0.484375	0.692913	0.77551	NA	NA	0.544304	0.384615	0.482759	0.567164	0.492537	0.4375	0.504505	0.568627	0.459459	0.529412	0.472973	0.493151	0.364583	0.430769	0.664179	0.670588	0.517857	0.431818	0.540146	0.644628	0.408451	0.631579	0.505495	0.589286
chrI_103146_T_C	NA	NA	NA	NA	NA	NA	0.58156	0.529801	0.493151	0.537931	NA	NA	NA	NA	NA	NA	NA	NA	NA	NA	NA	NA	NA	NA	NA	NA	NA	NA	0.48366	0.517986	NA	NA	0.481752	0.518519	NA	NA	NA	NA	NA	NA	NA	NA	NA	NA	0.567164	0.444444	0.35514	0.397849	0.309735	0.479452	0.377778	0.510949	0.352201	0.503106	0.538462	0.452381	0.482759	0.459016	0.630952	0.484375	0.688	0.767606	NA	NA	0.578947	0.402439	0.464286	0.558824	0.492958	0.421875	0.482143	0.571429	0.460526	0.52809	0.466667	0.493151	0.367347	0.4	0.641791	0.659091	0.508475	0.402299	0.551471	0.649573	0.422535	0.643836	0.494624	0.586207
chrI_103170_T_A	NA	NA	NA	NA	NA	NA	0.591549	0.521739	0.468531	0.47619	NA	NA	NA	NA	NA	NA	NA	NA	NA	NA	NA	NA	NA	NA	NA	NA	NA	NA	NA	NA	NA	NA	NA	NA	NA	NA	NA	NA	NA	NA	NA	NA	NA	NA	0.506494	0.414894	0.376068	0.416667	0.308943	0.463768	0.375	0.496454	0.358974	0.544304	0.474227	0.430233	NA	NA	NA	NA	NA	NA	NA	NA	0.676056	0.378049	0.492308	0.507246	0.530303	0.421053	NA	NA	NA	NA	NA	NA	NA	NA	NA	NA	0.492537	0.47191	0.562963	0.680328	0.375	0.671429	0.443182	0.521127
chrI_103255_C_T	NA	NA	NA	NA	NA	NA	NA	NA	NA	NA	NA	NA	NA	NA	NA	NA	NA	NA	NA	NA	NA	NA	NA	NA	NA	NA	NA	NA	NA	NA	NA	NA	0.492188	0.505882	NA	NA	NA	NA	NA	NA	NA	NA	NA	NA	NA	NA	NA	NA	NA	NA	NA	NA	NA	NA	NA	NA	NA	NA	NA	NA	NA	NA	NA	NA	NA	NA	NA	NA	NA	NA	NA	NA	NA	NA	NA	NA	NA	NA	NA	NA	NA	NA	NA	NA	NA	NA	NA	NA
chrI_103307_G_T	NA	NA	NA	NA	NA	NA	0.51773	0.435374	0.507143	0.537415	NA	NA	NA	NA	NA	NA	NA	NA	NA	NA	NA	NA	NA	NA	NA	NA	NA	NA	0.458599	0.512987	NA	NA	NA	NA	NA	NA	NA	NA	NA	NA	NA	NA	NA	NA	0.454545	0.481481	0.4	0.448276	0.365385	0.396825	0.484694	0.57047	0.359477	0.528169	0.43956	0.52381	0.546392	0.493827	0.519481	0.5375	0.724409	0.758621	NA	NA	0.621951	0.449438	0.548387	0.458824	0.567568	0.447761	NA	NA	NA	NA	NA	NA	NA	NA	NA	NA	0.507246	0.526316	0.506757	0.695035	0.548387	0.567901	0.518987	0.58209
chrI_103577_A_G	NA	NA	NA	NA	NA	NA	NA	NA	NA	NA	NA	NA	NA	NA	NA	NA	NA	NA	NA	NA	NA	NA	NA	NA	NA	NA	NA	NA	NA	NA	NA	NA	NA	NA	NA	NA	NA	NA	NA	NA	NA	NA	NA	NA	0.412698	0.462366	0.481481	0.510204	0.301587	0.454545	0.443787	0.519481	0.447368	0.507812	0.494253	0.532258	NA	NA	NA	NA	NA	NA	NA	NA	NA	NA	NA	NA	NA	NA	NA	NA	NA	NA	NA	NA	NA	NA	NA	NA	NA	NA	NA	NA	NA	NA	NA	NA
chrI_103578_A_T	NA	NA	NA	NA	NA	NA	NA	NA	NA	NA	NA	NA	NA	NA	NA	NA	NA	NA	NA	NA	NA	NA	NA	NA	NA	NA	NA	NA	0.477273	0.521368	NA	NA	NA	NA	NA	NA	NA	NA	NA	NA	NA	NA	NA	NA	NA	NA	NA	NA	NA	NA	NA	NA	NA	NA	NA	NA	NA	NA	NA	NA	NA	NA	NA	NA	NA	NA	NA	NA	NA	NA	NA	NA	NA	NA	NA	NA	NA	NA	NA	NA	NA	NA	NA	NA	NA	NA	NA	NA
chrI_103632_A_G	NA	NA	NA	NA	NA	NA	0.551724	0.488722	0.481752	0.463235	NA	NA	NA	NA	NA	NA	NA	NA	NA	NA	NA	NA	NA	NA	NA	NA	NA	NA	0.429752	0.587302	NA	NA	NA	NA	NA	NA	NA	NA	NA	NA	NA	NA	NA	NA	NA	NA	NA	NA	NA	NA	NA	NA	NA	NA	NA	NA	NA	NA	NA	NA	NA	NA	NA	NA	NA	NA	NA	NA	NA	NA	NA	NA	NA	NA	NA	NA	NA	NA	NA	NA	NA	NA	NA	NA	NA	NA	NA	NA
chrI_103643_T_C	NA	NA	NA	NA	NA	NA	NA	NA	NA	NA	NA	NA	NA	NA	NA	NA	NA	NA	NA	NA	NA	NA	NA	NA	NA	NA	NA	NA	NA	NA	NA	NA	0.452991	0.529801	NA	NA	NA	NA	NA	NA	NA	NA	NA	NA	NA	NA	NA	NA	NA	NA	NA	NA	NA	NA	NA	NA	NA	NA	NA	NA	NA	NA	NA	NA	NA	NA	NA	NA	NA	NA	NA	NA	NA	NA	NA	NA	NA	NA	NA	NA	NA	NA	NA	NA	NA	NA	NA	NA
chrI_103724_T_C	NA	NA	NA	NA	NA	NA	0.538462	0.496503	0.441176	0.513514	NA	NA	NA	NA	NA	NA	NA	NA	NA	NA	NA	NA	NA	NA	NA	NA	NA	NA	0.529915	0.607692	NA	NA	NA	NA	NA	NA	NA	NA	NA	NA	NA	NA	NA	NA	NA	NA	NA	NA	NA	NA	NA	NA	NA	NA	NA	NA	0.574468	0.513158	0.578947	0.333333	0.666667	0.61039	NA	NA	0.57971	0.526316	0.25	0.44898	0.428571	0.618182	NA	NA	NA	NA	NA	NA	NA	NA	NA	NA	0.506667	0.451613	0.462585	0.756098	0.396226	0.37931	0.396825	0.638889
chrI_103761_A_G	NA	NA	NA	NA	NA	NA	0.532374	0.496732	0.411765	0.574468	NA	NA	NA	NA	NA	NA	NA	NA	NA	NA	NA	NA	NA	NA	NA	NA	NA	NA	NA	NA	NA	NA	NA	NA	NA	NA	NA	NA	NA	NA	NA	NA	NA	NA	NA	NA	NA	NA	NA	NA	NA	NA	NA	NA	NA	NA	NA	NA	NA	NA	NA	NA	NA	NA	NA	NA	NA	NA	NA	NA	NA	NA	NA	NA	NA	NA	NA	NA	NA	NA	NA	NA	NA	NA	NA	NA	NA	NA
chrI_103782_T_C	NA	NA	NA	NA	NA	NA	0.566434	0.483871	0.417808	0.538462	NA	NA	NA	NA	NA	NA	NA	NA	NA	NA	NA	NA	NA	NA	NA	NA	NA	NA	0.489209	0.537931	NA	NA	NA	NA	NA	NA	NA	NA	NA	NA	NA	NA	NA	NA	NA	NA	NA	NA	NA	NA	NA	NA	NA	NA	NA	NA	0.659574	0.448276	0.583333	0.423077	0.662921	0.662791	NA	NA	0.573529	0.571429	0.431818	0.36	0.42	0.535714	NA	NA	NA	NA	NA	NA	NA	NA	NA	NA	0.514706	0.4	0.48	0.761364	0.387755	0.487805	0.446154	0.56
chrI_103852_G_A	NA	NA	NA	NA	NA	NA	NA	NA	NA	NA	NA	NA	NA	NA	NA	NA	NA	NA	NA	NA	NA	NA	NA	NA	NA	NA	NA	NA	NA	NA	NA	NA	NA	NA	NA	NA	NA	NA	NA	NA	NA	NA	NA	NA	NA	NA	NA	NA	NA	NA	NA	NA	NA	NA	NA	NA	NA	NA	NA	NA	NA	NA	NA	NA	NA	NA	NA	NA	NA	NA	NA	NA	NA	NA	NA	NA	NA	NA	NA	NA	0.5	0.467532	0.517483	0.744186	0.545455	0.46	0.486842	0.515625
chrI_103866_G_A	NA	NA	NA	NA	NA	NA	NA	NA	NA	NA	NA	NA	NA	NA	NA	NA	NA	NA	NA	NA	NA	NA	NA	NA	NA	NA	NA	NA	NA	NA	NA	NA	NA	NA	NA	NA	NA	NA	NA	NA	NA	NA	NA	NA	0.517241	0.4	0.453125	0.453125	0.333333	0.590164	0.436242	0.537313	0.444444	0.392857	0.518987	0.428571	NA	NA	NA	NA	NA	NA	NA	NA	NA	NA	NA	NA	NA	NA	NA	NA	NA	NA	NA	NA	NA	NA	NA	NA	NA	NA	NA	NA	NA	NA	NA	NA
chrI_103867_G_A	NA	NA	NA	NA	NA	NA	NA	NA	NA	NA	NA	NA	NA	NA	NA	NA	NA	NA	NA	NA	NA	NA	NA	NA	NA	NA	NA	NA	0.454545	0.55303	NA	NA	NA	NA	NA	NA	NA	NA	NA	NA	NA	NA	NA	NA	NA	NA	NA	NA	NA	NA	NA	NA	NA	NA	NA	NA	NA	NA	NA	NA	NA	NA	NA	NA	NA	NA	NA	NA	NA	NA	NA	NA	NA	NA	NA	NA	NA	NA	NA	NA	NA	NA	NA	NA	NA	NA	NA	NA
chrI_103899_T_C	NA	NA	NA	NA	NA	NA	0.554286	0.484615	0.406015	0.458015	NA	NA	NA	NA	NA	NA	NA	NA	NA	NA	NA	NA	NA	NA	NA	NA	NA	NA	0.468085	0.571429	NA	NA	NA	NA	NA	NA	NA	NA	NA	NA	NA	NA	NA	NA	NA	NA	NA	NA	NA	NA	NA	NA	NA	NA	NA	NA	0.544444	0.507246	0.510204	0.537037	0.685393	0.685393	NA	NA	0.645161	0.490196	0.38	0.557692	0.367347	0.482143	NA	NA	NA	NA	NA	NA	NA	NA	NA	NA	0.462687	0.421053	0.510791	0.693069	0.540984	0.52	0.453333	0.586207
chrI_103902_G_A	NA	NA	NA	NA	NA	NA	NA	NA	NA	NA	NA	NA	NA	NA	NA	NA	NA	NA	NA	NA	NA	NA	NA	NA	NA	NA	NA	NA	NA	NA	NA	NA	NA	NA	NA	NA	NA	NA	NA	NA	NA	NA	NA	NA	NA	NA	NA	NA	NA	NA	NA	NA	NA	NA	NA	NA	NA	NA	NA	NA	NA	NA	NA	NA	NA	NA	NA	NA	NA	NA	NA	NA	NA	NA	NA	NA	NA	NA	NA	NA	0.478261	0.421053	0.521429	0.690722	0.52459	0.510204	0.460526	0.563636
chrI_104042_T_G	NA	NA	NA	NA	NA	NA	0.549383	0.512821	0.48951	0.496689	NA	NA	NA	NA	NA	NA	NA	NA	NA	NA	NA	NA	NA	NA	NA	NA	NA	NA	0.514286	0.527397	NA	NA	0.425197	0.582822	NA	NA	NA	NA	NA	NA	NA	NA	NA	NA	NA	NA	NA	NA	NA	NA	NA	NA	NA	NA	NA	NA	0.584158	0.568421	0.35	0.46875	0.663866	0.707865	NA	NA	0.538462	0.460526	0.428571	0.484375	0.477612	0.59322	0.528846	0.527027	0.463415	0.6	0.592593	0.626866	0.471264	0.550562	0.683761	0.746988	0.609375	0.490566	0.561644	0.682243	0.545455	0.357143	0.488889	0.514706
chrI_104048_C_A	NA	NA	NA	NA	NA	NA	0.542169	0.503356	0.503546	0.534722	NA	NA	NA	NA	NA	NA	NA	NA	NA	NA	NA	NA	NA	NA	NA	NA	NA	NA	NA	NA	NA	NA	NA	NA	NA	NA	NA	NA	NA	NA	NA	NA	NA	NA	NA	NA	NA	NA	NA	NA	NA	NA	NA	NA	NA	NA	NA	NA	NA	NA	NA	NA	NA	NA	NA	NA	NA	NA	NA	NA	NA	NA	NA	NA	NA	NA	NA	NA	NA	NA	NA	NA	NA	NA	NA	NA	NA	NA
chrI_104068_G_T	NA	NA	NA	NA	NA	NA	NA	NA	NA	NA	NA	NA	NA	NA	NA	NA	NA	NA	NA	NA	NA	NA	NA	NA	NA	NA	NA	NA	NA	NA	NA	NA	NA	NA	NA	NA	NA	NA	NA	NA	NA	NA	NA	NA	0.385714	0.404762	0.416667	0.423529	0.288288	0.396825	0.424242	0.529412	0.426573	0.518797	0.427083	0.549296	NA	NA	NA	NA	NA	NA	NA	NA	NA	NA	NA	NA	NA	NA	NA	NA	NA	NA	NA	NA	NA	NA	NA	NA	NA	NA	NA	NA	NA	NA	NA	NA
chrI_104128_T_C	NA	NA	NA	NA	NA	NA	NA	NA	NA	NA	NA	NA	NA	NA	NA	NA	NA	NA	NA	NA	NA	NA	NA	NA	NA	NA	NA	NA	NA	NA	0.6	0.597403	NA	NA	NA	NA	NA	NA	NA	NA	NA	NA	NA	NA	NA	NA	NA	NA	NA	NA	NA	NA	NA	NA	NA	NA	NA	NA	NA	NA	NA	NA	NA	NA	NA	NA	NA	NA	NA	NA	NA	NA	NA	NA	NA	NA	NA	NA	NA	NA	NA	NA	NA	NA	NA	NA	NA	NA
chrI_104343_G_A	NA	NA	NA	NA	NA	NA	NA	NA	NA	NA	NA	NA	NA	NA	NA	NA	NA	NA	NA	NA	NA	NA	NA	NA	NA	NA	NA	NA	0.493151	0.608939	NA	NA	NA	NA	NA	NA	NA	NA	NA	NA	NA	NA	NA	NA	NA	NA	NA	NA	NA	NA	NA	NA	NA	NA	NA	NA	NA	NA	NA	NA	NA	NA	NA	NA	NA	NA	NA	NA	NA	NA	NA	NA	NA	NA	NA	NA	NA	NA	NA	NA	NA	NA	NA	NA	NA	NA	NA	NA
chrI_104460_A_G	NA	NA	NA	NA	NA	NA	NA	NA	NA	NA	NA	NA	NA	NA	NA	NA	NA	NA	NA	NA	NA	NA	NA	NA	NA	NA	NA	NA	0.551724	0.554217	NA	NA	NA	NA	NA	NA	NA	NA	NA	NA	NA	NA	NA	NA	NA	NA	NA	NA	NA	NA	NA	NA	NA	NA	NA	NA	NA	NA	NA	NA	NA	NA	NA	NA	NA	NA	NA	NA	NA	NA	NA	NA	NA	NA	NA	NA	NA	NA	NA	NA	NA	NA	NA	NA	NA	NA	NA	NA
chrI_104469_T_C	NA	NA	NA	NA	NA	NA	0.503497	0.528169	0.459016	0.533333	NA	NA	NA	NA	NA	NA	NA	NA	NA	NA	NA	NA	NA	NA	NA	NA	NA	NA	NA	NA	NA	NA	NA	NA	NA	NA	NA	NA	NA	NA	NA	NA	NA	NA	NA	NA	NA	NA	NA	NA	NA	NA	NA	NA	NA	NA	0.515464	0.470588	0.578947	0.53012	0.682927	0.707317	NA	NA	0.625	0.571429	0.5	0.455696	0.518519	0.45614	NA	NA	NA	NA	NA	NA	NA	NA	NA	NA	0.390625	0.404255	0.47929	0.669421	0.455696	0.439394	0.517647	0.338462
chrI_104505_C_A	NA	NA	NA	NA	NA	NA	NA	NA	NA	NA	NA	NA	NA	NA	NA	NA	NA	NA	NA	NA	NA	NA	NA	NA	NA	NA	NA	NA	0.567901	0.512658	NA	NA	NA	NA	NA	NA	NA	NA	NA	NA	NA	NA	NA	NA	NA	NA	NA	NA	NA	NA	NA	NA	NA	NA	NA	NA	NA	NA	NA	NA	NA	NA	NA	NA	NA	NA	NA	NA	NA	NA	NA	NA	NA	NA	NA	NA	NA	NA	NA	NA	NA	NA	NA	NA	NA	NA	NA	NA
chrI_104812_T_C	NA	NA	NA	NA	NA	NA	NA	NA	NA	NA	NA	NA	NA	NA	NA	NA	NA	NA	NA	NA	NA	NA	NA	NA	NA	NA	NA	NA	NA	NA	NA	NA	NA	NA	NA	NA	NA	NA	NA	NA	NA	NA	NA	NA	NA	NA	NA	NA	NA	NA	NA	NA	NA	NA	NA	NA	NA	NA	NA	NA	NA	NA	NA	NA	NA	NA	NA	NA	NA	NA	0.590361	0.658537	0.58209	0.509091	0.411765	0.608696	0.521739	0.594203	0.634146	0.650794	NA	NA	NA	NA	NA	NA	NA	NA
chrI_104838_T_A	NA	NA	NA	NA	NA	NA	NA	NA	NA	NA	NA	NA	NA	NA	NA	NA	NA	NA	NA	NA	NA	NA	NA	NA	NA	NA	NA	NA	NA	NA	NA	NA	0.533333	0.618182	NA	NA	NA	NA	NA	NA	NA	NA	NA	NA	NA	NA	NA	NA	NA	NA	NA	NA	NA	NA	NA	NA	NA	NA	NA	NA	NA	NA	NA	NA	NA	NA	NA	NA	NA	NA	NA	NA	NA	NA	NA	NA	NA	NA	NA	NA	NA	NA	NA	NA	NA	NA	NA	NA
chrI_104979_T_A	NA	NA	NA	NA	NA	NA	NA	NA	NA	NA	NA	NA	NA	NA	NA	NA	NA	NA	NA	NA	NA	NA	NA	NA	NA	NA	NA	NA	NA	NA	NA	NA	0.503546	0.542169	NA	NA	NA	NA	NA	NA	NA	NA	NA	NA	NA	NA	NA	NA	NA	NA	NA	NA	NA	NA	NA	NA	NA	NA	NA	NA	NA	NA	NA	NA	NA	NA	NA	NA	NA	NA	NA	NA	NA	NA	NA	NA	NA	NA	NA	NA	NA	NA	NA	NA	NA	NA	NA	NA
chrI_105028_C_T	NA	NA	NA	NA	NA	NA	NA	NA	NA	NA	NA	NA	NA	NA	NA	NA	NA	NA	NA	NA	NA	NA	NA	NA	NA	NA	NA	NA	NA	NA	NA	NA	NA	NA	NA	NA	NA	NA	NA	NA	NA	NA	NA	NA	NA	NA	NA	NA	NA	NA	NA	NA	NA	NA	NA	NA	NA	NA	NA	NA	NA	NA	NA	NA	0.696203	0.433962	0.438356	0.5	0.527273	0.461538	NA	NA	NA	NA	NA	NA	NA	NA	NA	NA	0.464286	0.490196	0.414414	0.637255	0.554217	0.409836	0.404494	0.483333
chrI_105132_G_A	NA	NA	NA	NA	NA	NA	NA	NA	NA	NA	NA	NA	NA	NA	NA	NA	NA	NA	NA	NA	NA	NA	NA	NA	NA	NA	NA	NA	NA	NA	NA	NA	NA	NA	NA	NA	NA	NA	NA	NA	NA	NA	NA	NA	NA	NA	NA	NA	NA	NA	NA	NA	NA	NA	NA	NA	NA	NA	NA	NA	NA	NA	NA	NA	0.632353	0.5	0.514706	0.438596	0.404255	0.436364	NA	NA	NA	NA	NA	NA	NA	NA	NA	NA	NA	NA	NA	NA	NA	NA	NA	NA
chrI_105258_G_A	NA	NA	NA	NA	NA	NA	NA	NA	NA	NA	NA	NA	NA	NA	NA	NA	NA	NA	NA	NA	NA	NA	NA	NA	NA	NA	NA	NA	NA	NA	NA	NA	NA	NA	NA	NA	NA	NA	NA	NA	NA	NA	NA	NA	NA	NA	NA	NA	NA	NA	NA	NA	NA	NA	NA	NA	0.608696	0.525773	0.617647	0.530612	0.607143	0.700787	NA	NA	NA	NA	NA	NA	NA	NA	NA	NA	NA	NA	NA	NA	NA	NA	NA	NA	NA	NA	NA	NA	NA	NA	NA	NA
chrI_105731_C_G	NA	NA	NA	NA	NA	NA	NA	NA	NA	NA	NA	NA	NA	NA	NA	NA	NA	NA	NA	NA	NA	NA	NA	NA	NA	NA	NA	NA	NA	NA	NA	NA	NA	NA	NA	NA	NA	NA	NA	NA	NA	NA	NA	NA	NA	NA	NA	NA	NA	NA	NA	NA	NA	NA	NA	NA	NA	NA	NA	NA	NA	NA	NA	NA	NA	NA	NA	NA	NA	NA	NA	NA	NA	NA	NA	NA	NA	NA	NA	NA	NA	NA	NA	NA	NA	NA	NA	NA
chrI_105777_T_G	NA	NA	NA	NA	NA	NA	NA	NA	NA	NA	NA	NA	NA	NA	NA	NA	NA	NA	NA	NA	NA	NA	NA	NA	NA	NA	NA	NA	NA	NA	NA	NA	NA	NA	NA	NA	NA	NA	NA	NA	NA	NA	NA	NA	NA	NA	NA	NA	NA	NA	NA	NA	NA	NA	NA	NA	NA	NA	NA	NA	NA	NA	NA	NA	NA	NA	NA	NA	NA	NA	NA	NA	NA	NA	NA	NA	NA	NA	NA	NA	0.467532	0.543103	0.503876	0.712644	0.519231	0.45283	0.55814	0.527778
chrI_105783_A_G	NA	NA	NA	NA	NA	NA	NA	NA	NA	NA	NA	NA	NA	NA	NA	NA	NA	NA	NA	NA	NA	NA	NA	NA	NA	NA	NA	NA	NA	NA	NA	NA	NA	NA	NA	NA	NA	NA	NA	NA	NA	NA	NA	NA	NA	NA	NA	NA	NA	NA	NA	NA	NA	NA	NA	NA	NA	NA	NA	NA	NA	NA	NA	NA	NA	NA	NA	NA	NA	NA	NA	NA	NA	NA	NA	NA	NA	NA	NA	NA	0.466667	0.53211	0.507937	0.719101	0.529412	0.433962	0.554217	0.492958
chrI_105800_C_A	NA	NA	NA	NA	NA	NA	0.617647	0.477011	0.442953	0.459627	NA	NA	NA	NA	NA	NA	NA	NA	NA	NA	NA	NA	NA	NA	NA	NA	NA	NA	0.503226	0.604027	NA	NA	NA	NA	NA	NA	NA	NA	NA	NA	NA	NA	NA	NA	NA	NA	NA	NA	NA	NA	NA	NA	NA	NA	NA	NA	0.682353	0.461538	0.666667	0.357143	0.704762	0.675926	NA	NA	0.734375	0.5	0.454545	0.578125	0.425926	0.5	NA	NA	NA	NA	NA	NA	NA	NA	NA	NA	0.470588	0.485437	0.52	0.755319	0.55102	0.440678	0.516854	0.5
chrI_105997_A_G	NA	NA	NA	NA	NA	NA	NA	NA	NA	NA	NA	NA	NA	NA	NA	NA	NA	NA	NA	NA	NA	NA	NA	NA	NA	NA	NA	NA	NA	NA	NA	NA	0.503311	0.591195	NA	NA	NA	NA	NA	NA	NA	NA	NA	NA	NA	NA	NA	NA	NA	NA	NA	NA	NA	NA	NA	NA	NA	NA	NA	NA	NA	NA	NA	NA	NA	NA	NA	NA	NA	NA	NA	NA	NA	NA	NA	NA	NA	NA	NA	NA	NA	NA	NA	NA	NA	NA	NA	NA
chrI_106011_GTTTTTTTTT_GTTTTTTTTTT	NA	NA	NA	NA	NA	NA	NA	NA	NA	NA	NA	NA	NA	NA	NA	NA	NA	NA	NA	NA	NA	NA	NA	NA	NA	0.526316	NA	NA	NA	NA	NA	NA	NA	NA	NA	NA	NA	NA	NA	NA	NA	NA	NA	NA	NA	NA	NA	NA	NA	NA	NA	NA	NA	NA	NA	NA	NA	NA	NA	NA	NA	NA	0.576923	0.493671	NA	NA	NA	NA	NA	NA	NA	NA	NA	NA	NA	NA	NA	NA	NA	NA	NA	NA	NA	NA	NA	NA	NA	NA
chrI_106012_TTTT_TTTTCTTT	NA	NA	NA	NA	NA	NA	NA	NA	NA	NA	NA	NA	NA	NA	NA	NA	NA	NA	NA	NA	NA	NA	NA	NA	NA	NA	NA	NA	NA	NA	NA	NA	0.753333	0.72549	NA	NA	NA	NA	NA	NA	NA	NA	NA	NA	NA	NA	NA	NA	NA	NA	NA	NA	NA	NA	NA	NA	NA	NA	NA	NA	NA	NA	NA	NA	NA	NA	NA	NA	NA	NA	NA	NA	NA	NA	NA	NA	NA	NA	NA	NA	NA	NA	NA	NA	NA	NA	NA	NA
chrI_106085_T_C	NA	NA	NA	NA	NA	NA	0.618056	0.398551	0.52518	0.491667	NA	NA	NA	NA	NA	NA	NA	NA	NA	NA	NA	NA	NA	NA	NA	NA	NA	NA	NA	NA	NA	NA	NA	NA	NA	NA	NA	NA	NA	NA	NA	NA	NA	NA	NA	NA	NA	NA	NA	NA	NA	NA	NA	NA	NA	NA	NA	NA	NA	NA	NA	NA	NA	NA	NA	NA	NA	NA	NA	NA	NA	NA	NA	NA	NA	NA	NA	NA	NA	NA	0.605634	0.489796	0.470588	0.670886	0.53125	0.449275	0.506849	0.492063
chrI_106104_C_T	NA	NA	NA	NA	NA	NA	0.601351	0.419355	0.485507	0.511111	NA	NA	NA	NA	NA	NA	NA	NA	NA	NA	NA	NA	NA	NA	NA	NA	NA	NA	NA	NA	NA	NA	NA	NA	NA	NA	NA	NA	NA	NA	NA	NA	NA	NA	NA	NA	NA	NA	NA	NA	NA	NA	NA	NA	NA	NA	NA	NA	NA	NA	NA	NA	NA	NA	NA	NA	NA	NA	NA	NA	NA	NA	NA	NA	NA	NA	NA	NA	NA	NA	0.530864	0.489796	0.471545	0.695122	0.6	0.444444	0.481928	0.430769
chrI_106112_C_T	NA	NA	NA	NA	NA	NA	NA	NA	NA	NA	NA	NA	NA	NA	NA	NA	NA	NA	NA	NA	NA	NA	NA	NA	NA	NA	NA	NA	NA	NA	NA	NA	NA	NA	NA	NA	NA	NA	NA	NA	NA	NA	NA	NA	NA	NA	NA	NA	NA	NA	NA	NA	NA	NA	NA	NA	NA	NA	NA	NA	NA	NA	NA	NA	NA	NA	NA	NA	NA	NA	NA	NA	NA	NA	NA	NA	NA	NA	NA	NA	0.535714	0.45	0.448276	0.6875	0.597015	0.445946	0.464286	0.412698
chrI_106137_C_G	NA	NA	NA	NA	NA	NA	0.587879	0.467532	0.459459	0.509804	NA	NA	NA	NA	NA	NA	NA	NA	NA	NA	NA	NA	NA	NA	NA	NA	NA	NA	NA	NA	NA	NA	NA	NA	NA	NA	NA	NA	NA	NA	NA	NA	NA	NA	NA	NA	NA	NA	NA	NA	NA	NA	NA	NA	NA	NA	NA	NA	NA	NA	NA	NA	NA	NA	NA	NA	NA	NA	NA	NA	NA	NA	NA	NA	NA	NA	NA	NA	NA	NA	NA	NA	NA	NA	NA	NA	NA	NA
chrI_106156_T_C	NA	NA	NA	NA	NA	NA	NA	NA	NA	NA	NA	NA	NA	NA	NA	NA	NA	NA	NA	NA	NA	NA	NA	NA	NA	NA	NA	NA	NA	NA	NA	NA	NA	NA	NA	NA	NA	NA	NA	NA	NA	NA	NA	NA	NA	NA	NA	NA	NA	NA	NA	NA	NA	NA	NA	NA	NA	NA	NA	NA	NA	NA	NA	NA	NA	NA	NA	NA	NA	NA	NA	NA	NA	NA	NA	NA	NA	NA	NA	NA	0.494382	0.434426	0.467213	0.677778	0.590909	0.44	0.43956	0.430769
chrI_106581_T_A	NA	NA	NA	NA	NA	NA	NA	NA	NA	NA	NA	NA	NA	NA	NA	NA	NA	NA	NA	NA	NA	NA	NA	NA	NA	NA	NA	NA	0.377483	0.471545	NA	NA	NA	NA	NA	NA	NA	NA	NA	NA	NA	NA	NA	NA	NA	NA	NA	NA	NA	NA	NA	NA	NA	NA	NA	NA	NA	NA	NA	NA	NA	NA	NA	NA	0.738462	0.483871	0.425	0.557143	0.586667	0.585366	NA	NA	NA	NA	NA	NA	NA	NA	NA	NA	NA	NA	NA	NA	NA	NA	NA	NA
chrI_106680_C_T	NA	NA	NA	NA	NA	NA	0.516393	0.580357	0.459459	0.482143	NA	NA	NA	NA	NA	NA	NA	NA	NA	NA	NA	NA	NA	NA	NA	NA	NA	NA	NA	NA	NA	NA	NA	NA	NA	NA	NA	NA	NA	NA	NA	NA	NA	NA	NA	NA	NA	NA	NA	NA	NA	NA	NA	NA	NA	NA	NA	NA	NA	NA	NA	NA	NA	NA	NA	NA	NA	NA	NA	NA	NA	NA	NA	NA	NA	NA	NA	NA	NA	NA	NA	NA	NA	NA	NA	NA	NA	NA
chrI_106726_G_A	NA	NA	NA	NA	NA	NA	0.516949	0.527473	0.467742	0.490741	NA	NA	NA	NA	NA	NA	NA	NA	NA	NA	NA	NA	NA	NA	NA	NA	NA	NA	NA	NA	NA	NA	NA	NA	NA	NA	NA	NA	NA	NA	NA	NA	NA	NA	NA	NA	NA	NA	NA	NA	NA	NA	NA	NA	NA	NA	NA	NA	NA	NA	NA	NA	NA	NA	NA	NA	NA	NA	NA	NA	NA	NA	NA	NA	NA	NA	NA	NA	NA	NA	NA	NA	NA	NA	NA	NA	NA	NA
chrI_106776_T_C	NA	NA	NA	NA	NA	NA	0.582524	0.495327	0.456	0.564516	NA	NA	NA	NA	NA	NA	NA	NA	NA	NA	NA	NA	NA	NA	NA	NA	NA	NA	NA	NA	NA	NA	NA	NA	NA	NA	NA	NA	NA	NA	NA	NA	NA	NA	NA	NA	NA	NA	NA	NA	NA	NA	NA	NA	NA	NA	NA	NA	NA	NA	NA	NA	NA	NA	NA	NA	NA	NA	NA	NA	NA	NA	NA	NA	NA	NA	NA	NA	NA	NA	NA	NA	NA	NA	NA	NA	NA	NA
chrI_106800_T_C	0.42446	0.538462	0.482456	0.491667	0.592105	0.459459	NA	NA	NA	NA	NA	NA	NA	NA	NA	NA	NA	NA	NA	NA	NA	NA	NA	NA	NA	NA	NA	NA	NA	NA	NA	NA	NA	NA	0.463768	0.571429	0.455285	0.565517	0.49505	0.56338	0.554054	0.425287	0.476562	0.538462	NA	NA	NA	NA	NA	NA	NA	NA	NA	NA	NA	NA	NA	NA	NA	NA	NA	NA	NA	NA	NA	NA	NA	NA	NA	NA	NA	NA	NA	NA	NA	NA	NA	NA	NA	NA	NA	NA	NA	NA	NA	NA	NA	NA
chrI_106866_A_G	NA	NA	NA	NA	NA	NA	0.546218	0.433628	0.459259	0.429688	NA	NA	NA	NA	NA	NA	NA	NA	NA	NA	NA	NA	NA	NA	NA	NA	NA	NA	NA	NA	NA	NA	NA	NA	NA	NA	NA	NA	NA	NA	NA	NA	NA	NA	NA	NA	NA	NA	NA	NA	NA	NA	NA	NA	NA	NA	NA	NA	NA	NA	NA	NA	NA	NA	NA	NA	NA	NA	NA	NA	NA	NA	NA	NA	NA	NA	NA	NA	NA	NA	NA	NA	NA	NA	NA	NA	NA	NA
chrI_106944_T_C	NA	NA	NA	NA	NA	NA	NA	NA	NA	NA	NA	NA	NA	NA	NA	NA	NA	NA	NA	NA	NA	NA	NA	NA	NA	NA	NA	NA	NA	NA	NA	NA	0.528846	0.554795	NA	NA	NA	NA	NA	NA	NA	NA	NA	NA	NA	NA	NA	NA	NA	NA	NA	NA	NA	NA	NA	NA	NA	NA	NA	NA	NA	NA	NA	NA	NA	NA	NA	NA	NA	NA	NA	NA	NA	NA	NA	NA	NA	NA	NA	NA	NA	NA	NA	NA	NA	NA	NA	NA
chrI_106953_C_T	NA	NA	NA	NA	NA	NA	NA	NA	NA	NA	NA	NA	NA	NA	NA	NA	NA	NA	NA	NA	NA	NA	NA	NA	NA	NA	NA	NA	0.472441	0.57554	NA	NA	NA	NA	NA	NA	NA	NA	NA	NA	NA	NA	NA	NA	NA	NA	NA	NA	NA	NA	NA	NA	NA	NA	NA	NA	0.536364	0.486486	0.621951	0.364865	0.670886	0.638889	NA	NA	0.603175	0.561404	0.393258	0.52439	0.565789	0.616667	NA	NA	NA	NA	NA	NA	NA	NA	NA	NA	NA	NA	NA	NA	NA	NA	NA	NA
chrI_107001_C_T	NA	NA	NA	NA	NA	NA	0.675	0.441441	0.567797	0.595238	NA	NA	NA	NA	NA	NA	NA	NA	NA	NA	NA	NA	NA	NA	NA	NA	NA	NA	0.470149	0.507576	NA	NA	NA	NA	NA	NA	NA	NA	NA	NA	NA	NA	NA	NA	NA	NA	NA	NA	NA	NA	NA	NA	NA	NA	NA	NA	0.510204	0.573333	0.611111	0.430556	0.655405	0.655405	NA	NA	0.676471	0.548387	0.417722	0.54023	0.588235	0.557692	NA	NA	NA	NA	NA	NA	NA	NA	NA	NA	0.583333	0.46988	0.525424	0.692982	0.533333	0.484375	0.444444	0.441176
chrI_107028_C_T	NA	NA	NA	NA	NA	NA	0.685484	0.448	0.482759	0.575758	NA	NA	NA	NA	NA	NA	NA	NA	NA	NA	NA	NA	NA	NA	NA	NA	NA	NA	0.445205	0.543478	NA	NA	0.528986	0.52	NA	NA	NA	NA	NA	NA	NA	NA	NA	NA	NA	NA	NA	NA	NA	NA	NA	NA	NA	NA	NA	NA	0.5	0.581395	0.6	0.466667	0.644295	0.640288	NA	NA	0.703125	0.546875	0.4625	0.573171	0.573529	0.526316	NA	NA	NA	NA	NA	NA	NA	NA	NA	NA	0.542373	0.443299	0.544643	0.755319	0.513514	0.469697	0.42268	0.433333
chrI_107245_A_C	NA	NA	NA	NA	NA	NA	NA	NA	NA	NA	NA	NA	NA	NA	NA	NA	NA	NA	NA	NA	NA	NA	NA	NA	NA	NA	NA	NA	NA	NA	NA	NA	NA	NA	NA	NA	NA	NA	NA	NA	NA	NA	NA	NA	0.469697	0.422535	0.3625	0.506173	0.393258	0.381579	0.461538	0.466667	0.503448	0.47541	0.43617	0.532468	NA	NA	NA	NA	NA	NA	NA	NA	NA	NA	NA	NA	NA	NA	NA	NA	NA	NA	NA	NA	NA	NA	NA	NA	NA	NA	NA	NA	NA	NA	NA	NA
chrI_107505_A_G	NA	NA	NA	NA	NA	NA	0.61	0.533333	0.54955	0.537037	NA	NA	NA	NA	NA	NA	NA	NA	NA	NA	NA	NA	NA	NA	NA	NA	NA	NA	0.57265	0.57764	NA	NA	NA	NA	NA	NA	NA	NA	NA	NA	NA	NA	NA	NA	NA	NA	NA	NA	NA	NA	NA	NA	NA	NA	NA	NA	0.694118	0.526316	0.542056	0.491525	0.74375	0.741259	NA	NA	NA	NA	NA	NA	NA	NA	NA	NA	NA	NA	NA	NA	NA	NA	NA	NA	0.446154	0.5	0.54491	0.669118	0.552381	0.639535	0.430108	0.487179
chrI_107538_G_A	0.437037	0.568182	0.56	0.508197	0.551282	0.573333	0.672897	0.572727	0.587156	0.514019	0.464516	0.54918	0.484848	0.526786	0.535354	0.546667	0.510345	0.523438	0.423729	0.605839	0.545455	0.541667	0.529851	0.560811	0.5	0.573333	0.528571	0.549383	0.568182	0.532051	0.402299	0.56338	0.452991	0.589404	0.542373	0.606061	0.492308	0.52439	0.462185	0.690476	0.519481	0.666667	0.529915	0.580645	0.348837	0.4875	0.433333	0.539326	0.358025	0.407895	0.503356	0.639098	0.481203	0.578125	0.531915	0.446809	0.731707	0.547368	0.534884	0.453608	0.770186	0.748201	0.614458	0.45283	0.623377	0.5	0.449438	0.515152	0.445545	0.457831	0.516484	0.605634	0.458824	0.547368	0.59596	0.435294	0.5	0.589286	0.649635	0.678571	0.370968	0.465909	0.584507	0.674603	0.602273	0.625	0.482759	0.482353
chrI_107561_C_T	NA	NA	NA	NA	NA	NA	NA	NA	NA	NA	NA	NA	NA	NA	NA	NA	NA	NA	NA	NA	NA	NA	NA	NA	NA	NA	NA	NA	NA	NA	NA	NA	NA	NA	NA	NA	NA	NA	NA	NA	NA	NA	NA	NA	NA	NA	NA	NA	NA	NA	NA	NA	NA	NA	NA	NA	NA	NA	NA	NA	NA	NA	NA	NA	NA	NA	NA	NA	NA	NA	NA	NA	NA	NA	NA	NA	NA	NA	NA	NA	NA	NA	NA	NA	NA	NA	NA	NA
chrI_107850_T_C	NA	NA	NA	NA	NA	NA	NA	NA	NA	NA	NA	NA	NA	NA	NA	NA	NA	NA	NA	NA	NA	NA	NA	NA	NA	NA	NA	NA	0.506757	0.543478	NA	NA	NA	NA	NA	NA	NA	NA	NA	NA	NA	NA	NA	NA	NA	NA	NA	NA	NA	NA	NA	NA	NA	NA	NA	NA	NA	NA	NA	NA	NA	NA	NA	NA	NA	NA	NA	NA	NA	NA	NA	NA	NA	NA	NA	NA	NA	NA	NA	NA	NA	NA	NA	NA	NA	NA	NA	NA
chrI_107877_G_A	NA	NA	NA	NA	NA	NA	NA	NA	NA	NA	NA	NA	NA	NA	NA	NA	NA	NA	NA	NA	NA	NA	NA	NA	NA	NA	NA	NA	NA	NA	NA	NA	NA	NA	NA	NA	NA	NA	NA	NA	NA	NA	NA	NA	NA	NA	NA	NA	NA	NA	NA	NA	NA	NA	NA	NA	NA	NA	NA	NA	NA	NA	NA	NA	NA	NA	NA	NA	NA	NA	NA	NA	NA	NA	NA	NA	NA	NA	NA	NA	NA	NA	NA	NA	NA	NA	NA	NA
chrI_107970_A_G	NA	NA	NA	NA	NA	NA	0.557143	0.434109	0.5	0.528169	NA	NA	NA	NA	NA	NA	NA	NA	NA	NA	NA	NA	NA	NA	NA	NA	NA	NA	0.415584	0.466216	0.518987	0.561798	0.543624	0.566879	0.486486	0.556962	0.524138	0.540984	0.53719	0.517241	0.584416	0.478261	0.453947	0.496	0.492537	0.483051	0.420561	0.511905	0.313043	0.44	0.387097	0.554745	0.389262	0.526316	0.382716	0.571429	0.586538	0.545455	0.5	0.360656	0.641667	0.661017	0.607477	0.5625	0.555556	0.540541	0.393258	0.46988	0.506173	0.464789	0.514286	0.506667	0.388235	0.458333	0.54321	0.404255	0.561798	0.588235	0.596639	0.674157	0.578947	0.408163	0.518293	0.611111	0.475	0.414286	0.489796	0.462366
chrI_108063_C_T	NA	NA	NA	NA	NA	NA	NA	NA	NA	NA	NA	NA	NA	NA	NA	NA	NA	NA	NA	NA	NA	NA	NA	NA	NA	NA	NA	NA	NA	NA	NA	NA	NA	NA	NA	NA	NA	NA	NA	NA	NA	NA	NA	NA	NA	NA	NA	NA	NA	NA	NA	NA	NA	NA	NA	NA	0.521739	0.433628	0.467391	0.521739	0.677215	0.698413	NA	NA	NA	NA	NA	NA	NA	NA	NA	NA	NA	NA	NA	NA	NA	NA	NA	NA	0.493333	0.552941	0.486667	0.607477	0.530864	0.465116	0.415584	0.525
chrI_108084_C_T	NA	NA	NA	NA	NA	NA	NA	NA	NA	NA	NA	NA	NA	NA	NA	NA	NA	NA	NA	NA	NA	NA	NA	NA	NA	NA	NA	NA	NA	NA	NA	NA	NA	NA	NA	NA	NA	NA	NA	NA	NA	NA	NA	NA	NA	NA	NA	NA	NA	NA	NA	NA	NA	NA	NA	NA	NA	NA	NA	NA	NA	NA	NA	NA	0.75	0.586957	0.427083	0.475	0.575342	0.534653	NA	NA	NA	NA	NA	NA	NA	NA	NA	NA	NA	NA	NA	NA	NA	NA	NA	NA
chrI_108108_A_G	NA	NA	NA	NA	NA	NA	NA	NA	NA	NA	NA	NA	NA	NA	NA	NA	NA	NA	NA	NA	NA	NA	NA	NA	NA	NA	NA	NA	0.487013	0.539007	0.493827	0.5	0.554795	0.503145	NA	NA	NA	NA	NA	NA	NA	NA	NA	NA	NA	NA	NA	NA	NA	NA	NA	NA	NA	NA	NA	NA	0.552083	0.477778	0.438202	0.549296	0.679739	0.711111	NA	NA	0.717949	0.541667	0.417582	0.455696	0.556962	0.5	NA	NA	NA	NA	NA	NA	NA	NA	NA	NA	0.506667	0.576923	0.468531	0.59434	0.5375	0.487805	0.45122	0.555556
chrI_108324_C_A	0.421429	0.536765	0.569231	0.634921	0.659091	0.52381	NA	NA	NA	NA	NA	NA	NA	NA	NA	NA	NA	NA	NA	NA	NA	NA	NA	NA	NA	NA	NA	NA	NA	NA	NA	NA	NA	NA	NA	NA	NA	NA	NA	NA	NA	NA	NA	NA	NA	NA	NA	NA	NA	NA	NA	NA	NA	NA	NA	NA	NA	NA	NA	NA	NA	NA	NA	NA	NA	NA	NA	NA	NA	NA	NA	NA	NA	NA	NA	NA	NA	NA	NA	NA	NA	NA	NA	NA	NA	NA	NA	NA
chrI_108391_G_A	NA	NA	NA	NA	NA	NA	NA	NA	NA	NA	NA	NA	NA	NA	NA	NA	NA	NA	NA	NA	NA	NA	NA	NA	NA	NA	NA	NA	0.456897	0.515625	NA	NA	NA	NA	NA	NA	NA	NA	NA	NA	NA	NA	NA	NA	NA	NA	NA	NA	NA	NA	NA	NA	NA	NA	NA	NA	NA	NA	NA	NA	NA	NA	NA	NA	NA	NA	NA	NA	NA	NA	NA	NA	NA	NA	NA	NA	NA	NA	NA	NA	NA	NA	NA	NA	NA	NA	NA	NA
chrI_108426_C_T	NA	NA	NA	NA	NA	NA	NA	NA	NA	NA	NA	NA	NA	NA	NA	NA	NA	NA	NA	NA	NA	NA	NA	NA	NA	NA	NA	NA	NA	NA	NA	NA	NA	NA	NA	NA	NA	NA	NA	NA	NA	NA	NA	NA	NA	NA	NA	NA	NA	NA	NA	NA	NA	NA	NA	NA	NA	NA	NA	NA	NA	NA	NA	NA	0.636364	0.487179	0.559322	0.583333	0.567164	0.596491	NA	NA	NA	NA	NA	NA	NA	NA	NA	NA	NA	NA	NA	NA	NA	NA	NA	NA
chrI_108457_C_T	NA	NA	NA	NA	NA	NA	NA	NA	NA	NA	NA	NA	NA	NA	NA	NA	NA	NA	NA	NA	NA	NA	NA	NA	NA	NA	NA	NA	NA	NA	NA	NA	NA	NA	NA	NA	NA	NA	NA	NA	NA	NA	NA	NA	0.592593	0.395604	0.456311	0.506173	0.39	0.448276	0.390244	0.550725	0.541353	0.49635	0.430769	0.4	NA	NA	NA	NA	NA	NA	NA	NA	NA	NA	NA	NA	NA	NA	NA	NA	NA	NA	NA	NA	NA	NA	NA	NA	NA	NA	NA	NA	NA	NA	NA	NA
chrI_108501_A_G	NA	NA	NA	NA	NA	NA	NA	NA	NA	NA	NA	NA	NA	NA	NA	NA	NA	NA	NA	NA	NA	NA	NA	NA	NA	NA	NA	NA	0.523077	0.483333	NA	NA	NA	NA	NA	NA	NA	NA	NA	NA	NA	NA	NA	NA	NA	NA	NA	NA	NA	NA	NA	NA	NA	NA	NA	NA	NA	NA	NA	NA	NA	NA	NA	NA	NA	NA	NA	NA	NA	NA	NA	NA	NA	NA	NA	NA	NA	NA	NA	NA	NA	NA	NA	NA	NA	NA	NA	NA
chrI_108584_A_G	NA	NA	NA	NA	NA	NA	NA	NA	NA	NA	NA	NA	NA	NA	NA	NA	NA	NA	NA	NA	NA	NA	NA	NA	NA	NA	NA	NA	NA	NA	NA	NA	0.465649	0.541935	NA	NA	NA	NA	NA	NA	NA	NA	NA	NA	NA	NA	NA	NA	NA	NA	NA	NA	NA	NA	NA	NA	NA	NA	NA	NA	NA	NA	NA	NA	NA	NA	NA	NA	NA	NA	NA	NA	NA	NA	NA	NA	NA	NA	NA	NA	NA	NA	NA	NA	NA	NA	NA	NA
chrI_108643_CTTTTTTTT_CTTTTTTTTT	NA	NA	NA	NA	NA	NA	NA	NA	NA	NA	NA	NA	NA	NA	NA	NA	NA	NA	NA	NA	NA	NA	NA	NA	NA	NA	NA	NA	NA	NA	NA	NA	NA	NA	NA	NA	NA	NA	NA	NA	NA	NA	NA	NA	NA	NA	NA	NA	NA	NA	NA	NA	NA	NA	NA	NA	NA	NA	NA	NA	NA	NA	NA	NA	NA	NA	NA	NA	NA	NA	NA	NA	NA	NA	NA	NA	NA	NA	NA	NA	NA	NA	NA	NA	NA	NA	NA	NA
chrI_108718_C_T	NA	NA	NA	NA	NA	NA	NA	NA	NA	NA	NA	NA	NA	NA	NA	NA	NA	NA	NA	NA	NA	NA	NA	NA	NA	NA	NA	NA	NA	NA	NA	NA	0.52	0.52795	NA	NA	NA	NA	NA	NA	NA	NA	NA	NA	0.415385	0.433071	0.431818	0.5125	0.45	0.423077	0.444444	0.464286	0.411348	0.49375	0.494253	0.661017	NA	NA	NA	NA	NA	NA	NA	NA	NA	NA	NA	NA	NA	NA	0.6	0.587629	0.535714	0.569231	0.483871	0.541667	0.479167	0.559524	0.623853	0.742424	NA	NA	NA	NA	NA	NA	NA	NA
chrI_108747_GTTTTTTTTTTT_GTTTTTTTTT	NA	NA	NA	NA	NA	NA	NA	NA	NA	NA	NA	NA	NA	NA	NA	NA	NA	NA	NA	NA	NA	NA	NA	NA	NA	NA	NA	NA	NA	NA	NA	NA	NA	NA	NA	NA	NA	NA	NA	NA	NA	NA	NA	NA	NA	NA	NA	NA	NA	NA	NA	NA	NA	NA	NA	NA	NA	NA	NA	NA	NA	NA	NA	NA	NA	NA	NA	NA	NA	NA	0.615385	0.616438	0.553846	0.590361	0.541667	0.630769	0.495575	0.563218	0.648438	0.704225	NA	NA	NA	NA	NA	NA	NA	NA
chrI_108763_G_T	NA	NA	NA	NA	NA	NA	NA	NA	NA	NA	NA	NA	NA	NA	NA	NA	NA	NA	NA	NA	NA	NA	NA	NA	NA	NA	NA	NA	NA	NA	NA	NA	NA	NA	NA	NA	NA	NA	NA	NA	NA	NA	NA	NA	0.426471	0.383838	0.455696	0.589474	0.421053	0.418919	0.479167	0.484127	0.466165	0.510949	0.5	0.584615	NA	NA	NA	NA	NA	NA	NA	NA	NA	NA	NA	NA	NA	NA	NA	NA	NA	NA	NA	NA	NA	NA	NA	NA	NA	NA	NA	NA	NA	NA	NA	NA
chrI_108798_G_T	NA	NA	NA	NA	NA	NA	NA	NA	NA	NA	NA	NA	NA	NA	NA	NA	NA	NA	NA	NA	NA	NA	NA	NA	NA	NA	NA	NA	NA	NA	NA	NA	NA	NA	NA	NA	NA	NA	NA	NA	NA	NA	NA	NA	NA	NA	NA	NA	NA	NA	NA	NA	NA	NA	NA	NA	0.53125	0.534884	0.6	0.30137	0.706897	0.656	NA	NA	NA	NA	NA	NA	NA	NA	NA	NA	NA	NA	NA	NA	NA	NA	NA	NA	NA	NA	NA	NA	NA	NA	NA	NA
chrI_108813_G_A	NA	NA	NA	NA	NA	NA	0.528571	0.435484	0.51	0.540146	NA	NA	NA	NA	NA	NA	NA	NA	NA	NA	NA	NA	NA	NA	NA	NA	NA	NA	NA	NA	NA	NA	NA	NA	NA	NA	NA	NA	NA	NA	NA	NA	NA	NA	NA	NA	NA	NA	NA	NA	NA	NA	NA	NA	NA	NA	0.548387	0.536842	0.591549	0.309859	0.694444	0.701613	NA	NA	0.633803	0.471429	0.629032	0.549296	0.548387	0.405405	NA	NA	NA	NA	NA	NA	NA	NA	NA	NA	NA	NA	NA	NA	NA	NA	NA	NA
chrI_108814_C_T	NA	NA	NA	NA	NA	NA	NA	NA	NA	NA	NA	NA	NA	NA	NA	NA	NA	NA	NA	NA	NA	NA	NA	NA	NA	NA	NA	NA	NA	NA	NA	NA	NA	NA	NA	NA	NA	NA	NA	NA	NA	NA	NA	NA	0.52	0.385542	0.419753	0.55	0.361446	0.392405	0.448718	0.476562	0.384615	0.547826	0.415094	0.505882	NA	NA	NA	NA	NA	NA	NA	NA	NA	NA	NA	NA	NA	NA	NA	NA	NA	NA	NA	NA	NA	NA	NA	NA	NA	NA	NA	NA	NA	NA	NA	NA
chrI_108864_G_A	NA	NA	NA	NA	NA	NA	NA	NA	NA	NA	NA	NA	NA	NA	NA	NA	NA	NA	NA	NA	NA	NA	NA	NA	NA	NA	NA	NA	NA	NA	NA	NA	NA	NA	NA	NA	NA	NA	NA	NA	NA	NA	NA	NA	NA	NA	NA	NA	NA	NA	NA	NA	NA	NA	NA	NA	0.585859	0.484211	0.583333	0.351351	0.672269	0.675	NA	NA	0.59375	0.549296	0.564516	0.522388	0.5	0.448718	NA	NA	NA	NA	NA	NA	NA	NA	NA	NA	NA	NA	NA	NA	NA	NA	NA	NA
chrI_108869_G_T	NA	NA	NA	NA	NA	NA	NA	NA	NA	NA	NA	NA	NA	NA	NA	NA	NA	NA	NA	NA	NA	NA	NA	NA	NA	NA	NA	NA	NA	NA	NA	NA	NA	NA	NA	NA	NA	NA	NA	NA	NA	NA	NA	NA	NA	NA	NA	NA	NA	NA	NA	NA	NA	NA	NA	NA	0.554348	0.458333	0.581081	0.323944	0.669492	0.680328	NA	NA	0.59375	0.555556	0.596774	0.521739	0.523077	0.475	NA	NA	NA	NA	NA	NA	NA	NA	NA	NA	NA	NA	NA	NA	NA	NA	NA	NA
chrI_108881_C_G	NA	NA	NA	NA	NA	NA	NA	NA	NA	NA	NA	NA	NA	NA	NA	NA	NA	NA	NA	NA	NA	NA	NA	NA	NA	NA	NA	NA	NA	NA	NA	NA	0.401408	0.508772	NA	NA	NA	NA	NA	NA	NA	NA	NA	NA	NA	NA	NA	NA	NA	NA	NA	NA	NA	NA	NA	NA	NA	NA	NA	NA	NA	NA	NA	NA	NA	NA	NA	NA	NA	NA	NA	NA	NA	NA	NA	NA	NA	NA	NA	NA	NA	NA	NA	NA	NA	NA	NA	NA
chrI_108928_G_A	NA	NA	NA	NA	NA	NA	NA	NA	NA	NA	NA	NA	NA	NA	NA	NA	NA	NA	NA	NA	NA	NA	NA	NA	NA	NA	NA	NA	NA	NA	NA	NA	NA	NA	NA	NA	NA	NA	NA	NA	NA	NA	NA	NA	0.396226	0.417722	0.3625	0.473684	0.3	0.4	0.417323	0.557522	0.387597	0.484375	0.452632	0.627119	NA	NA	NA	NA	NA	NA	NA	NA	NA	NA	NA	NA	NA	NA	NA	NA	NA	NA	NA	NA	NA	NA	NA	NA	NA	NA	NA	NA	NA	NA	NA	NA
chrI_108943_T_G	NA	NA	NA	NA	NA	NA	NA	NA	NA	NA	NA	NA	NA	NA	NA	NA	NA	NA	NA	NA	NA	NA	NA	NA	NA	NA	NA	NA	0.45	0.5	NA	NA	NA	NA	NA	NA	NA	NA	NA	NA	NA	NA	NA	NA	NA	NA	NA	NA	NA	NA	NA	NA	NA	NA	NA	NA	NA	NA	NA	NA	NA	NA	NA	NA	0.636364	0.628205	0.565789	0.564706	0.56962	0.535714	NA	NA	NA	NA	NA	NA	NA	NA	NA	NA	0.545455	0.444444	0.510345	0.710843	0.433735	0.47541	0.475	0.520548
chrI_108967_T_C	NA	NA	NA	NA	NA	NA	NA	NA	NA	NA	NA	NA	NA	NA	NA	NA	NA	NA	NA	NA	NA	NA	NA	NA	NA	NA	NA	NA	0.506944	0.489796	NA	NA	NA	NA	NA	NA	NA	NA	NA	NA	NA	NA	NA	NA	NA	NA	NA	NA	NA	NA	NA	NA	NA	NA	NA	NA	NA	NA	NA	NA	NA	NA	NA	NA	0.621212	0.64	0.5375	0.505882	0.506494	0.506329	NA	NA	NA	NA	NA	NA	NA	NA	NA	NA	0.539683	0.448276	0.555556	0.702381	0.45	0.415385	0.494382	0.5
chrI_109000_C_T	NA	NA	NA	NA	NA	NA	NA	NA	NA	NA	0.443548	0.62406	NA	NA	NA	NA	NA	NA	NA	NA	NA	NA	NA	NA	NA	NA	NA	NA	NA	NA	NA	NA	NA	NA	0.442857	0.573529	0.466667	0.517007	0.518868	0.490566	0.525641	0.692308	0.45283	0.5	NA	NA	NA	NA	NA	NA	NA	NA	NA	NA	NA	NA	NA	NA	NA	NA	NA	NA	NA	NA	NA	NA	NA	NA	NA	NA	NA	NA	NA	NA	NA	NA	NA	NA	NA	NA	NA	NA	NA	NA	NA	NA	NA	NA
chrI_109042_C_T	NA	NA	NA	NA	NA	NA	NA	NA	NA	NA	NA	NA	NA	NA	NA	NA	NA	NA	NA	NA	NA	NA	NA	NA	NA	NA	NA	NA	NA	NA	NA	NA	NA	NA	NA	NA	NA	NA	NA	NA	NA	NA	NA	NA	NA	NA	NA	NA	NA	NA	NA	NA	NA	NA	NA	NA	NA	NA	NA	NA	NA	NA	NA	NA	NA	NA	NA	NA	NA	NA	NA	NA	NA	NA	NA	NA	NA	NA	NA	NA	0.48	0.435897	0.561538	0.704082	0.391892	0.477612	0.486486	0.641791
chrI_109045_G_A	NA	NA	NA	NA	NA	NA	NA	NA	NA	NA	NA	NA	NA	NA	NA	NA	NA	NA	NA	NA	NA	NA	NA	NA	NA	NA	NA	NA	NA	NA	NA	NA	NA	NA	NA	NA	NA	NA	NA	NA	NA	NA	NA	NA	NA	NA	NA	NA	NA	NA	NA	NA	NA	NA	NA	NA	0.520548	0.553846	0.538462	0.461538	0.64539	0.716667	NA	NA	NA	NA	NA	NA	NA	NA	NA	NA	NA	NA	NA	NA	NA	NA	NA	NA	NA	NA	NA	NA	NA	NA	NA	NA
chrI_109119_C_T	NA	NA	NA	NA	NA	NA	NA	NA	NA	NA	NA	NA	NA	NA	NA	NA	NA	NA	NA	NA	NA	NA	NA	NA	NA	NA	NA	NA	NA	NA	NA	NA	NA	NA	NA	NA	NA	NA	NA	NA	NA	NA	NA	NA	NA	NA	NA	NA	NA	NA	NA	NA	NA	NA	NA	NA	NA	NA	NA	NA	NA	NA	NA	NA	NA	NA	NA	NA	NA	NA	0.650602	0.603175	0.448718	0.547945	0.492754	0.5	0.469697	0.542857	0.646341	0.72973	NA	NA	NA	NA	NA	NA	NA	NA
chrI_109150_C_G	NA	NA	NA	NA	NA	NA	NA	NA	NA	NA	NA	NA	NA	NA	NA	NA	NA	NA	NA	NA	NA	NA	NA	NA	NA	NA	NA	NA	NA	NA	NA	NA	0.462687	0.545455	NA	NA	NA	NA	NA	NA	NA	NA	NA	NA	NA	NA	NA	NA	NA	NA	NA	NA	NA	NA	NA	NA	NA	NA	NA	NA	NA	NA	NA	NA	NA	NA	NA	NA	NA	NA	NA	NA	NA	NA	NA	NA	NA	NA	NA	NA	NA	NA	NA	NA	NA	NA	NA	NA
chrI_109414_G_T	NA	NA	NA	NA	NA	NA	NA	NA	NA	NA	NA	NA	NA	NA	NA	NA	NA	NA	NA	NA	NA	NA	NA	NA	NA	NA	NA	NA	NA	NA	NA	NA	0.53271	0.592308	NA	NA	NA	NA	NA	NA	NA	NA	NA	NA	NA	NA	NA	NA	NA	NA	NA	NA	NA	NA	NA	NA	NA	NA	NA	NA	NA	NA	NA	NA	NA	NA	NA	NA	NA	NA	NA	NA	NA	NA	NA	NA	NA	NA	NA	NA	NA	NA	NA	NA	NA	NA	NA	NA
chrI_109668_C_T	NA	NA	NA	NA	NA	NA	NA	NA	NA	NA	NA	NA	NA	NA	NA	NA	NA	NA	NA	NA	NA	NA	NA	NA	NA	NA	NA	NA	NA	NA	NA	NA	NA	NA	NA	NA	NA	NA	NA	NA	NA	NA	NA	NA	NA	NA	NA	NA	NA	NA	NA	NA	NA	NA	NA	NA	NA	NA	NA	NA	NA	NA	NA	NA	NA	NA	NA	NA	NA	NA	NA	NA	NA	NA	NA	NA	NA	NA	NA	NA	0.590909	0.5	0.521127	0.688679	0.565657	0.512821	0.486842	0.602941
chrI_109702_G_A	NA	NA	NA	NA	NA	NA	NA	NA	NA	NA	NA	NA	NA	NA	NA	NA	NA	NA	NA	NA	NA	NA	NA	NA	NA	NA	NA	NA	NA	NA	NA	NA	NA	NA	NA	NA	NA	NA	NA	NA	NA	NA	NA	NA	NA	NA	NA	NA	NA	NA	NA	NA	NA	NA	NA	NA	NA	NA	NA	NA	NA	NA	0.637681	0.571429	NA	NA	NA	NA	NA	NA	NA	NA	NA	NA	NA	NA	NA	NA	NA	NA	NA	NA	NA	NA	NA	NA	NA	NA
chrI_109720_A_C	NA	NA	NA	NA	NA	NA	0.556391	0.538462	0.425743	0.45	NA	NA	NA	NA	NA	NA	NA	NA	NA	NA	NA	NA	NA	NA	NA	NA	NA	NA	0.5	0.528	NA	NA	NA	NA	NA	NA	NA	NA	NA	NA	NA	NA	NA	NA	NA	NA	NA	NA	NA	NA	NA	NA	NA	NA	NA	NA	0.5375	0.41791	0.617284	0.5	0.672414	0.721739	NA	NA	0.623188	0.538462	0.421053	0.328571	0.597015	0.597222	NA	NA	NA	NA	NA	NA	NA	NA	NA	NA	0.375	0.493827	0.492857	0.715596	0.588235	0.556818	0.513158	0.625
chrI_109735_A_G	0.377483	0.45614	0.511811	0.573529	0.589286	0.546667	0.527132	0.55303	0.434343	0.469388	0.380597	0.513158	0.485714	0.603053	0.577778	0.657143	0.539877	0.556522	0.410256	0.461039	0.418803	0.553672	0.513699	0.56	0.525	0.662162	0.515924	0.47482	0.52	0.520325	0.473684	0.571429	0.513514	0.564885	0.565789	0.647059	0.487395	0.507463	0.432692	0.496	0.55	0.473684	0.468085	0.465753	0.408163	0.569892	0.434783	0.434211	0.380952	0.5	0.383648	0.452555	0.414474	0.457627	0.442105	0.45	0.571429	0.42029	0.588235	0.469388	0.64	0.714286	0.615385	0.597015	0.584416	0.530864	0.447368	0.375	0.577465	0.617647	0.569444	0.619048	0.470588	0.410959	0.51087	0.453125	0.430769	0.471429	0.645455	0.627119	0.403509	0.483516	0.475177	0.732759	0.597938	0.545455	0.525641	0.652174
chrI_109776_C_T	NA	NA	NA	NA	NA	NA	NA	NA	NA	NA	NA	NA	NA	NA	NA	NA	NA	NA	NA	NA	NA	NA	NA	NA	NA	NA	NA	NA	NA	NA	NA	NA	NA	NA	NA	NA	NA	NA	NA	NA	NA	NA	NA	NA	NA	NA	NA	NA	NA	NA	NA	NA	NA	NA	NA	NA	NA	NA	NA	NA	NA	NA	NA	NA	NA	NA	NA	NA	NA	NA	0.450704	0.701493	0.488889	0.506849	0.5	0.448276	0.471429	0.5	0.651685	0.714286	NA	NA	NA	NA	NA	NA	NA	NA
chrI_109783_C_T	NA	NA	NA	NA	NA	NA	NA	NA	NA	NA	NA	NA	NA	NA	NA	NA	NA	NA	NA	NA	NA	NA	NA	NA	NA	NA	NA	NA	NA	NA	NA	NA	NA	NA	NA	NA	NA	NA	NA	NA	NA	NA	NA	NA	NA	NA	NA	NA	NA	NA	NA	NA	NA	NA	NA	NA	NA	NA	NA	NA	NA	NA	NA	NA	0.697368	0.588235	0.432836	0.458333	0.581081	0.612903	NA	NA	NA	NA	NA	NA	NA	NA	NA	NA	NA	NA	NA	NA	NA	NA	NA	NA
chrI_109795_A_G	NA	NA	NA	NA	NA	NA	0.528455	0.484615	0.4375	0.481203	NA	NA	NA	NA	NA	NA	NA	NA	NA	NA	NA	NA	NA	NA	NA	NA	NA	NA	0.551948	0.543307	NA	NA	NA	NA	NA	NA	NA	NA	NA	NA	NA	NA	NA	NA	NA	NA	NA	NA	NA	NA	NA	NA	NA	NA	NA	NA	0.635417	0.518987	0.662338	0.47191	0.693694	0.725806	NA	NA	0.652778	0.60274	0.455882	0.455882	0.581081	0.532258	NA	NA	NA	NA	NA	NA	NA	NA	NA	NA	0.423077	0.538462	0.538462	0.728155	0.65	0.5	0.513158	0.583333
chrI_109849_T_C	NA	NA	NA	NA	NA	NA	NA	NA	NA	NA	NA	NA	NA	NA	NA	NA	NA	NA	NA	NA	NA	NA	NA	NA	NA	NA	NA	NA	NA	NA	NA	NA	0.508772	0.503356	NA	NA	NA	NA	NA	NA	NA	NA	NA	NA	NA	NA	NA	NA	NA	NA	NA	NA	NA	NA	NA	NA	NA	NA	NA	NA	NA	NA	NA	NA	NA	NA	NA	NA	NA	NA	NA	NA	NA	NA	NA	NA	NA	NA	NA	NA	NA	NA	NA	NA	NA	NA	NA	NA
chrI_109887_T_C	NA	NA	NA	NA	NA	NA	0.544	0.484848	0.519231	0.4375	NA	NA	NA	NA	NA	NA	NA	NA	NA	NA	NA	NA	NA	NA	NA	NA	NA	NA	0.516129	0.540984	NA	NA	NA	NA	NA	NA	NA	NA	NA	NA	NA	NA	NA	NA	NA	NA	NA	NA	NA	NA	NA	NA	NA	NA	NA	NA	0.587156	0.532609	0.605634	0.5	0.722689	0.720721	NA	NA	0.581081	0.554217	0.46875	0.5	0.555556	0.466667	NA	NA	NA	NA	NA	NA	NA	NA	NA	NA	0.45283	0.392857	0.49635	0.669903	0.517647	0.466667	0.495327	0.540541
chrI_109945_G_A	NA	NA	NA	NA	NA	NA	0.576923	0.5	0.438596	0.510638	NA	NA	NA	NA	NA	NA	NA	NA	NA	NA	NA	NA	NA	NA	NA	NA	NA	NA	NA	NA	NA	NA	NA	NA	NA	NA	NA	NA	NA	NA	NA	NA	NA	NA	NA	NA	NA	NA	NA	NA	NA	NA	NA	NA	NA	NA	NA	NA	NA	NA	NA	NA	NA	NA	NA	NA	NA	NA	NA	NA	NA	NA	NA	NA	NA	NA	NA	NA	NA	NA	NA	NA	NA	NA	NA	NA	NA	NA
chrI_109954_A_G	NA	NA	NA	NA	NA	NA	NA	NA	NA	NA	NA	NA	NA	NA	NA	NA	NA	NA	NA	NA	NA	NA	NA	NA	NA	NA	NA	NA	NA	NA	NA	NA	NA	NA	NA	NA	NA	NA	NA	NA	NA	NA	NA	NA	NA	NA	NA	NA	NA	NA	NA	NA	NA	NA	NA	NA	0.539326	0.505376	0.710526	0.481013	0.719626	0.680328	NA	NA	NA	NA	NA	NA	NA	NA	NA	NA	NA	NA	NA	NA	NA	NA	NA	NA	NA	NA	NA	NA	NA	NA	NA	NA
chrI_109984_G_A	NA	NA	NA	NA	NA	NA	NA	NA	NA	NA	NA	NA	NA	NA	NA	NA	NA	NA	NA	NA	NA	NA	NA	NA	NA	NA	NA	NA	0.496454	0.51773	NA	NA	NA	NA	NA	NA	NA	NA	NA	NA	NA	NA	NA	NA	NA	NA	NA	NA	NA	NA	NA	NA	NA	NA	NA	NA	NA	NA	NA	NA	NA	NA	NA	NA	NA	NA	NA	NA	NA	NA	NA	NA	NA	NA	NA	NA	NA	NA	NA	NA	NA	NA	NA	NA	NA	NA	NA	NA
chrI_110014_T_C	NA	NA	NA	NA	NA	NA	0.5	0.601695	0.41791	0.519084	NA	NA	NA	NA	NA	NA	NA	NA	NA	NA	NA	NA	NA	NA	NA	NA	NA	NA	0.492647	0.522388	NA	NA	NA	NA	NA	NA	NA	NA	NA	NA	NA	NA	NA	NA	NA	NA	NA	NA	NA	NA	NA	NA	NA	NA	NA	NA	0.563218	0.5	0.671053	0.433735	0.645455	0.691057	NA	NA	0.666667	0.542169	0.516667	0.493976	0.426667	0.484848	NA	NA	NA	NA	NA	NA	NA	NA	NA	NA	0.706667	0.505618	0.425	0.673077	0.571429	0.461538	0.439024	0.385714
chrI_110056_A_G	NA	NA	NA	NA	NA	NA	0.543478	0.553398	0.462185	0.488889	NA	NA	NA	NA	NA	NA	NA	NA	NA	NA	NA	NA	NA	NA	NA	NA	NA	NA	NA	NA	NA	NA	NA	NA	NA	NA	NA	NA	NA	NA	NA	NA	NA	NA	NA	NA	NA	NA	NA	NA	NA	NA	NA	NA	NA	NA	NA	NA	NA	NA	NA	NA	NA	NA	NA	NA	NA	NA	NA	NA	NA	NA	NA	NA	NA	NA	NA	NA	NA	NA	NA	NA	NA	NA	NA	NA	NA	NA
chrI_110101_G_A	NA	NA	NA	NA	NA	NA	0.536842	0.522936	0.446429	0.495798	NA	NA	NA	NA	NA	NA	NA	NA	NA	NA	NA	NA	NA	NA	NA	NA	NA	NA	0.44697	0.652174	NA	NA	NA	NA	NA	NA	NA	NA	NA	NA	NA	NA	NA	NA	NA	NA	NA	NA	NA	NA	NA	NA	NA	NA	NA	NA	0.61165	0.575758	0.566667	0.477778	0.672	0.689189	NA	NA	0.55102	0.58427	0.45	0.463158	0.525641	0.476923	0.43617	0.552941	0.5125	0.577465	0.567164	0.451613	0.485294	0.560606	0.603604	0.6	0.447368	0.478261	0.413793	0.633333	0.533333	0.474747	0.54321	0.506494
chrI_110101_G_T	NA	NA	NA	NA	NA	NA	NA	NA	NA	NA	NA	NA	NA	NA	NA	NA	NA	NA	NA	NA	NA	NA	NA	NA	NA	NA	NA	NA	NA	NA	0.573333	0.541667	NA	NA	NA	NA	NA	NA	NA	NA	NA	NA	NA	NA	NA	NA	NA	NA	NA	NA	NA	NA	NA	NA	NA	NA	NA	NA	NA	NA	NA	NA	NA	NA	NA	NA	NA	NA	NA	NA	NA	NA	NA	NA	NA	NA	NA	NA	NA	NA	NA	NA	NA	NA	NA	NA	NA	NA
chrI_110131_T_C	NA	NA	NA	NA	NA	NA	0.559322	0.527132	0.39823	0.496	NA	NA	NA	NA	NA	NA	NA	NA	NA	NA	NA	NA	NA	NA	NA	NA	NA	NA	0.477273	0.564885	NA	NA	NA	NA	NA	NA	NA	NA	NA	NA	NA	NA	NA	NA	NA	NA	NA	NA	NA	NA	NA	NA	NA	NA	NA	NA	0.563025	0.488095	0.533333	0.466667	0.677165	0.677852	NA	NA	0.708333	0.595238	0.4625	0.466019	0.576923	0.433333	NA	NA	NA	NA	NA	NA	NA	NA	NA	NA	0.411765	0.428571	0.464789	0.619835	0.516854	0.46875	0.458824	0.518519
chrI_110146_G_A	NA	NA	NA	NA	NA	NA	0.552239	0.52	0.421488	0.565891	NA	NA	NA	NA	NA	NA	NA	NA	NA	NA	NA	NA	NA	NA	NA	NA	NA	NA	0.486667	0.573529	NA	NA	NA	NA	NA	NA	NA	NA	NA	NA	NA	NA	NA	NA	NA	NA	NA	NA	NA	NA	NA	NA	NA	NA	NA	NA	NA	NA	NA	NA	NA	NA	NA	NA	NA	NA	NA	NA	NA	NA	NA	NA	NA	NA	NA	NA	NA	NA	NA	NA	0.462687	0.386792	0.439716	0.620968	0.517647	0.422222	0.45977	0.45679
chrI_110200_T_G	NA	NA	NA	NA	NA	NA	NA	NA	NA	NA	NA	NA	NA	NA	NA	NA	NA	NA	NA	NA	NA	NA	NA	NA	NA	NA	NA	NA	0.476821	0.543478	NA	NA	NA	NA	NA	NA	NA	NA	NA	NA	NA	NA	NA	NA	NA	NA	NA	NA	NA	NA	NA	NA	NA	NA	NA	NA	NA	NA	NA	NA	NA	NA	NA	NA	NA	NA	NA	NA	NA	NA	NA	NA	NA	NA	NA	NA	NA	NA	NA	NA	0.647059	0.457143	0.486842	0.700855	0.573171	0.432432	0.522222	0.5
chrI_110311_C_T	NA	NA	NA	NA	NA	NA	NA	NA	NA	NA	NA	NA	NA	NA	NA	NA	NA	NA	NA	NA	NA	NA	NA	NA	NA	NA	NA	NA	NA	NA	NA	NA	NA	NA	NA	NA	NA	NA	NA	NA	NA	NA	NA	NA	NA	NA	NA	NA	NA	NA	NA	NA	NA	NA	NA	NA	NA	NA	NA	NA	NA	NA	NA	NA	NA	NA	NA	NA	NA	NA	NA	NA	NA	NA	NA	NA	NA	NA	NA	NA	NA	NA	NA	NA	NA	NA	NA	NA
chrI_110335_G_C	NA	NA	NA	NA	NA	NA	0.532787	0.469565	0.469565	0.581967	NA	NA	NA	NA	NA	NA	NA	NA	NA	NA	NA	NA	NA	NA	NA	NA	NA	NA	NA	NA	NA	NA	NA	NA	NA	NA	NA	NA	NA	NA	NA	NA	NA	NA	NA	NA	NA	NA	NA	NA	NA	NA	NA	NA	NA	NA	NA	NA	NA	NA	NA	NA	NA	NA	NA	NA	NA	NA	NA	NA	NA	NA	NA	NA	NA	NA	NA	NA	NA	NA	NA	NA	NA	NA	NA	NA	NA	NA
chrI_110461_G_A	NA	NA	NA	NA	NA	NA	NA	NA	NA	NA	NA	NA	NA	NA	NA	NA	NA	NA	NA	NA	NA	NA	NA	NA	NA	NA	NA	NA	NA	NA	0.564103	0.438356	NA	NA	NA	NA	NA	NA	NA	NA	NA	NA	NA	NA	NA	NA	NA	NA	NA	NA	NA	NA	NA	NA	NA	NA	NA	NA	NA	NA	NA	NA	NA	NA	NA	NA	NA	NA	NA	NA	NA	NA	NA	NA	NA	NA	NA	NA	NA	NA	NA	NA	NA	NA	NA	NA	NA	NA
chrI_110520_ATTTTTTTTT_ATTTTTTTT	NA	NA	NA	NA	NA	NA	NA	NA	NA	NA	NA	NA	NA	NA	NA	NA	NA	NA	NA	NA	NA	NA	NA	NA	NA	NA	NA	NA	NA	NA	NA	NA	NA	NA	NA	NA	NA	NA	NA	NA	NA	NA	NA	NA	NA	NA	NA	NA	NA	NA	NA	NA	NA	NA	NA	NA	NA	0.504274	NA	NA	NA	NA	NA	NA	NA	NA	NA	NA	NA	NA	NA	NA	NA	NA	NA	NA	NA	NA	NA	NA	NA	NA	NA	NA	NA	NA	0.506667	0.56
chrI_110595_A_G	NA	NA	NA	NA	NA	NA	0.571429	0.482517	0.406504	0.492063	NA	NA	NA	NA	NA	NA	NA	NA	NA	NA	NA	NA	NA	NA	NA	NA	NA	NA	0.433566	0.465116	NA	NA	NA	NA	NA	NA	NA	NA	NA	NA	NA	NA	NA	NA	NA	NA	NA	NA	NA	NA	NA	NA	NA	NA	NA	NA	0.608247	0.375	0.589286	0.387755	0.742268	0.716049	NA	NA	0.569231	0.617021	0.407407	0.491803	0.460317	0.370968	NA	NA	NA	NA	NA	NA	NA	NA	NA	NA	0.521127	0.426966	0.514563	0.647059	0.674419	0.566667	0.435897	0.4375
chrI_110709_GAGAGAGAA_GA	NA	NA	NA	NA	NA	NA	NA	NA	NA	NA	NA	NA	NA	NA	NA	NA	NA	NA	NA	NA	NA	NA	NA	NA	NA	NA	NA	NA	NA	NA	NA	NA	NA	NA	NA	NA	NA	NA	NA	NA	NA	NA	NA	NA	NA	NA	NA	NA	NA	NA	NA	NA	NA	NA	NA	NA	NA	NA	NA	NA	NA	NA	NA	NA	NA	NA	NA	NA	NA	NA	NA	NA	NA	NA	NA	NA	NA	NA	NA	NA	0.469136	0.541667	0.588235	0.719512	0.679245	0.509434	0.519481	0.528302
chrI_110711_GAGA_G	NA	NA	NA	NA	NA	NA	NA	NA	0.637681	NA	NA	NA	NA	NA	NA	NA	NA	NA	NA	NA	NA	NA	NA	NA	NA	NA	NA	NA	NA	NA	NA	NA	NA	NA	NA	NA	NA	NA	NA	NA	NA	NA	NA	NA	NA	NA	NA	NA	NA	NA	NA	NA	NA	NA	NA	NA	NA	NA	NA	NA	NA	NA	NA	NA	NA	NA	NA	NA	NA	NA	NA	NA	NA	NA	NA	NA	NA	NA	NA	NA	NA	NA	NA	NA	NA	NA	NA	NA
chrI_110711_GAGAGAA_GA	NA	NA	NA	NA	NA	NA	NA	NA	NA	NA	NA	NA	NA	NA	NA	NA	NA	NA	NA	NA	NA	NA	NA	NA	NA	NA	NA	NA	0.539568	0.632075	NA	NA	NA	NA	NA	NA	NA	NA	NA	NA	NA	NA	NA	NA	NA	NA	NA	0.833333	NA	NA	NA	NA	NA	NA	NA	0.857143	0.516129	0.494845	0.533333	0.395833	0.780488	0.702381	NA	NA	0.594595	0.62069	0.34	0.588235	0.565217	0.37037	NA	NA	NA	NA	NA	NA	NA	NA	NA	NA	NA	NA	NA	NA	NA	NA	NA	NA
chrI_110712_AGAG_A	NA	NA	NA	NA	NA	NA	0.573913	0.506667	0.478571	0.579439	NA	NA	NA	NA	NA	NA	NA	NA	NA	NA	NA	NA	NA	NA	NA	NA	NA	NA	NA	NA	NA	NA	NA	NA	NA	NA	NA	NA	NA	NA	NA	NA	NA	NA	NA	0.676471	NA	0.619718	NA	NA	0.563291	0.708955	NA	NA	NA	0.697674	NA	NA	NA	NA	NA	NA	NA	NA	NA	NA	NA	NA	NA	NA	NA	NA	NA	NA	NA	NA	NA	NA	NA	NA	NA	NA	NA	NA	NA	NA	NA	NA
chrI_110713_GAGAA_GA	NA	NA	NA	NA	NA	NA	NA	NA	NA	NA	NA	NA	NA	NA	NA	NA	NA	NA	NA	NA	NA	NA	NA	NA	NA	NA	NA	NA	NA	NA	NA	NA	NA	NA	NA	NA	NA	NA	NA	NA	NA	NA	NA	NA	0.481928	0.514851	0.461538	0.371429	0.42029	0.493506	0.436709	0.589552	0.462687	0.496296	0.464789	0.5	NA	NA	NA	NA	NA	NA	0.604938	0.478873	NA	NA	NA	NA	NA	NA	NA	NA	NA	NA	NA	NA	NA	NA	NA	NA	NA	NA	NA	NA	NA	NA	NA	NA
chrI_110715_GA_GAGAAA	NA	NA	NA	NA	NA	NA	NA	NA	NA	NA	NA	NA	NA	NA	NA	NA	NA	NA	NA	NA	NA	NA	NA	NA	NA	NA	NA	NA	NA	NA	NA	NA	NA	NA	NA	NA	NA	NA	NA	NA	NA	NA	NA	NA	NA	NA	NA	NA	NA	NA	NA	NA	NA	NA	NA	NA	NA	NA	NA	NA	NA	NA	NA	NA	NA	NA	NA	NA	NA	NA	0.529412	NA	NA	NA	NA	0.488372	NA	NA	NA	NA	NA	NA	NA	NA	NA	NA	NA	NA
chrI_110728_A_G	NA	NA	NA	NA	NA	NA	NA	NA	NA	NA	NA	NA	NA	NA	NA	NA	NA	NA	NA	NA	NA	NA	NA	NA	NA	NA	NA	NA	NA	NA	NA	NA	NA	NA	NA	NA	NA	NA	NA	NA	NA	NA	NA	NA	NA	NA	NA	NA	NA	NA	NA	NA	NA	NA	NA	NA	NA	NA	NA	NA	NA	NA	NA	NA	NA	NA	NA	NA	NA	NA	NA	NA	NA	NA	NA	NA	NA	NA	NA	NA	0.4	0.513158	0.571429	0.671233	0.638298	0.509804	0.472973	0.403846
chrI_110796_A_G	NA	NA	NA	NA	NA	NA	NA	NA	NA	NA	NA	NA	NA	NA	NA	NA	NA	NA	NA	NA	NA	NA	NA	NA	NA	NA	NA	NA	0.42446	0.533898	NA	NA	NA	NA	NA	NA	NA	NA	NA	NA	NA	NA	NA	NA	NA	NA	NA	NA	NA	NA	NA	NA	NA	NA	NA	NA	NA	NA	NA	NA	NA	NA	NA	NA	NA	NA	NA	NA	NA	NA	NA	NA	NA	NA	NA	NA	NA	NA	NA	NA	NA	NA	NA	NA	NA	NA	NA	NA
chrI_110856_T_C	NA	NA	NA	NA	NA	NA	0.559322	0.444444	0.445378	0.509804	NA	NA	NA	NA	NA	NA	NA	NA	NA	NA	NA	NA	NA	NA	NA	NA	NA	NA	0.463235	0.56	NA	NA	NA	NA	NA	NA	NA	NA	NA	NA	NA	NA	NA	NA	0.390625	0.477778	0.359375	0.347222	0.308824	0.375	0.356589	0.5	0.390977	0.487395	0.439024	0.561404	0.580645	0.395349	0.569231	0.529412	0.635514	0.732824	0.607595	0.473684	0.555556	0.568966	0.482759	0.526316	0.550725	0.470588	0.457143	0.542857	0.607143	0.542857	0.52459	0.477612	0.5	0.594937	0.642276	0.691358	0.566667	0.476744	0.512821	0.589041	0.588235	0.530612	0.492958	0.391892
chrI_110981_C_G	NA	NA	NA	NA	NA	NA	0.603448	0.523077	0.485075	0.513514	NA	NA	NA	NA	NA	NA	NA	NA	NA	NA	NA	NA	NA	NA	NA	NA	NA	NA	0.369863	0.5	NA	NA	NA	NA	NA	NA	NA	NA	NA	NA	NA	NA	NA	NA	NA	NA	NA	NA	NA	NA	NA	NA	NA	NA	NA	NA	NA	NA	NA	NA	NA	NA	NA	NA	NA	NA	NA	NA	NA	NA	NA	NA	NA	NA	NA	NA	NA	NA	NA	NA	NA	NA	NA	NA	NA	NA	NA	NA
chrI_111060_G_T	NA	NA	NA	NA	NA	NA	0.55814	0.448819	0.466667	0.496503	NA	NA	NA	NA	NA	NA	NA	NA	NA	NA	NA	NA	NA	NA	NA	NA	NA	NA	NA	NA	NA	NA	NA	NA	NA	NA	NA	NA	NA	NA	NA	NA	NA	NA	NA	NA	NA	NA	NA	NA	NA	NA	NA	NA	NA	NA	NA	NA	NA	NA	NA	NA	NA	NA	NA	NA	NA	NA	NA	NA	NA	NA	NA	NA	NA	NA	NA	NA	NA	NA	NA	NA	NA	NA	NA	NA	NA	NA
chrI_111180_T_C	NA	NA	NA	NA	NA	NA	0.496552	0.471074	0.461538	0.5	NA	NA	NA	NA	NA	NA	NA	NA	NA	NA	NA	NA	NA	NA	NA	NA	NA	NA	0.41958	0.528986	NA	NA	NA	NA	NA	NA	NA	NA	NA	NA	NA	NA	NA	NA	0.462963	0.566038	0.376812	0.478261	0.320988	0.3125	0.392857	0.572519	0.383459	0.45082	0.33	0.5	0.60396	0.537634	0.592593	0.516854	0.718519	0.688679	0.530864	0.625	0.552632	0.609756	0.5	0.493827	0.519481	0.630137	0.511905	0.5	0.581395	0.603175	0.638554	0.538462	0.506173	0.41791	0.610687	0.666667	0.466667	0.50495	0.558824	0.649573	0.506173	0.432099	0.530973	0.583333
chrI_111245_T_C	NA	NA	NA	NA	NA	NA	0.448529	0.433628	0.512397	0.477941	NA	NA	NA	NA	NA	NA	NA	NA	NA	NA	NA	NA	NA	NA	NA	NA	NA	NA	0.463087	0.496599	NA	NA	NA	NA	NA	NA	NA	NA	NA	NA	NA	NA	NA	NA	NA	NA	NA	NA	NA	NA	NA	NA	NA	NA	NA	NA	NA	NA	NA	NA	NA	NA	NA	NA	NA	NA	NA	NA	NA	NA	0.516854	0.560976	0.523256	0.533333	0.5	0.517241	0.419355	0.37931	0.656	0.66129	0.45614	0.5	0.546099	0.678571	0.453488	0.378049	0.52381	0.512821
chrI_111344_A_G	NA	NA	NA	NA	NA	NA	NA	NA	NA	NA	NA	NA	NA	NA	NA	NA	NA	NA	NA	NA	NA	NA	NA	NA	NA	NA	NA	NA	NA	NA	NA	NA	NA	NA	NA	NA	NA	NA	NA	NA	NA	NA	NA	NA	NA	NA	NA	NA	NA	NA	NA	NA	NA	NA	NA	NA	0.666667	0.494382	0.5	0.472527	0.694656	0.722222	NA	NA	0.594937	0.4875	0.354839	0.481013	0.55	0.45	NA	NA	NA	NA	NA	NA	NA	NA	NA	NA	NA	NA	NA	NA	NA	NA	NA	NA
chrI_111362_C_T	NA	NA	NA	NA	NA	NA	0.488372	0.42953	0.515873	0.5	NA	NA	NA	NA	NA	NA	NA	NA	NA	NA	NA	NA	NA	NA	NA	NA	NA	NA	NA	NA	NA	NA	NA	NA	NA	NA	NA	NA	NA	NA	NA	NA	NA	NA	NA	NA	NA	NA	NA	NA	NA	NA	NA	NA	NA	NA	NA	NA	NA	NA	NA	NA	NA	NA	NA	NA	NA	NA	NA	NA	NA	NA	NA	NA	NA	NA	NA	NA	NA	NA	0.557143	0.426966	0.541353	0.641026	0.419753	0.445783	0.55	0.470588
chrI_111401_A_G	NA	NA	NA	NA	NA	NA	0.459016	0.438849	0.487603	0.424	NA	NA	NA	NA	NA	NA	NA	NA	NA	NA	NA	NA	NA	NA	NA	NA	NA	NA	0.479167	0.486111	NA	NA	NA	NA	NA	NA	NA	NA	NA	NA	NA	NA	NA	NA	NA	NA	NA	NA	NA	NA	NA	NA	NA	NA	NA	NA	0.535354	0.538462	0.525	0.458333	0.664122	0.72	NA	NA	0.493333	0.394366	0.344262	0.582278	0.611111	0.45122	0.578431	0.56044	0.463768	0.474576	0.492754	0.581818	0.5	0.493671	0.51938	0.676056	0.506329	0.436782	0.577778	0.622951	0.423077	0.452381	0.538462	0.5
chrI_111623_G_A	NA	NA	NA	NA	NA	NA	NA	NA	NA	NA	NA	NA	NA	NA	NA	NA	NA	NA	NA	NA	NA	NA	NA	NA	NA	NA	NA	NA	0.467153	0.532895	NA	NA	NA	NA	NA	NA	NA	NA	NA	NA	NA	NA	NA	NA	NA	NA	NA	NA	NA	NA	NA	NA	NA	NA	NA	NA	NA	NA	NA	NA	NA	NA	NA	NA	NA	NA	NA	NA	NA	NA	NA	NA	NA	NA	NA	NA	NA	NA	NA	NA	NA	NA	NA	NA	NA	NA	NA	NA
chrI_111655_G_A	NA	NA	NA	NA	NA	NA	NA	NA	NA	NA	NA	NA	NA	NA	NA	NA	NA	NA	NA	NA	NA	NA	NA	NA	NA	NA	NA	NA	0.459854	0.518248	NA	NA	NA	NA	NA	NA	NA	NA	NA	NA	NA	NA	NA	NA	NA	NA	NA	NA	NA	NA	NA	NA	NA	NA	NA	NA	0.655556	0.52809	0.666667	0.53012	0.689655	0.729927	NA	NA	0.567901	0.445946	0.569444	0.555556	0.613861	0.566667	0.559524	0.532468	0.426829	0.446154	0.628205	0.45283	0.46875	0.5	0.595745	0.618421	NA	NA	NA	NA	NA	NA	NA	NA
chrI_111719_G_A	NA	NA	NA	NA	NA	NA	NA	NA	NA	NA	NA	NA	NA	NA	NA	NA	NA	NA	NA	NA	NA	NA	NA	NA	NA	NA	NA	NA	0.520548	0.60177	NA	NA	NA	NA	NA	NA	NA	NA	NA	NA	NA	NA	NA	NA	NA	NA	NA	NA	NA	NA	NA	NA	NA	NA	NA	NA	0.684783	0.530612	0.609375	0.465753	0.72381	0.726562	NA	NA	0.584416	0.403226	0.541667	0.614286	0.544444	0.544304	0.581633	0.5375	0.484375	0.466667	0.634921	0.395349	0.455696	0.576271	0.641509	0.597222	NA	NA	NA	NA	NA	NA	NA	NA
chrI_111731_C_T	NA	NA	NA	NA	NA	NA	0.528926	0.550459	0.411215	0.521368	NA	NA	NA	NA	NA	NA	NA	NA	NA	NA	NA	NA	NA	NA	NA	NA	NA	NA	NA	NA	NA	NA	NA	NA	NA	NA	NA	NA	NA	NA	NA	NA	NA	NA	NA	NA	NA	NA	NA	NA	NA	NA	NA	NA	NA	NA	NA	NA	NA	NA	NA	NA	NA	NA	NA	NA	NA	NA	NA	NA	NA	NA	NA	NA	NA	NA	NA	NA	NA	NA	0.569444	0.546512	0.522388	0.646465	0.604938	0.462687	0.432836	0.382716
chrI_111881_A_G	NA	NA	NA	NA	NA	NA	0.572581	0.5	0.345455	0.495652	NA	NA	NA	NA	NA	NA	NA	NA	NA	NA	NA	NA	NA	NA	NA	NA	NA	NA	NA	NA	NA	NA	NA	NA	NA	NA	NA	NA	NA	NA	NA	NA	NA	NA	NA	NA	NA	NA	NA	NA	NA	NA	NA	NA	NA	NA	NA	NA	NA	NA	NA	NA	NA	NA	NA	NA	NA	NA	NA	NA	NA	NA	NA	NA	NA	NA	NA	NA	NA	NA	0.52459	0.538462	0.555556	0.694444	0.525773	0.402985	0.514563	0.4875
chrI_111983_C_T	NA	NA	NA	NA	NA	NA	0.472222	0.457627	0.423913	0.507937	NA	NA	NA	NA	NA	NA	NA	NA	NA	NA	NA	NA	NA	NA	NA	NA	NA	NA	0.447154	0.605263	NA	NA	NA	NA	NA	NA	NA	NA	NA	NA	NA	NA	NA	NA	NA	NA	NA	NA	NA	NA	NA	NA	NA	NA	NA	NA	0.637168	0.573171	0.662791	0.605634	0.714286	0.761538	NA	NA	0.652778	0.584416	0.538462	0.558824	0.452055	0.47561	NA	NA	NA	NA	NA	NA	NA	NA	NA	NA	0.527778	0.48	0.560284	0.719626	0.553398	0.465909	0.478261	0.418605
chrI_111986_T_C	NA	NA	NA	NA	NA	NA	NA	NA	NA	NA	NA	NA	NA	NA	NA	NA	NA	NA	NA	NA	NA	NA	NA	NA	NA	NA	NA	NA	NA	NA	NA	NA	NA	NA	NA	NA	NA	NA	NA	NA	NA	NA	NA	NA	NA	NA	NA	NA	NA	NA	NA	NA	NA	NA	NA	NA	0.655172	0.583333	0.658824	0.594203	0.713115	0.76378	NA	NA	0.648649	0.573333	0.550725	0.573529	0.44	0.481481	NA	NA	NA	NA	NA	NA	NA	NA	NA	NA	0.534247	0.493333	0.559441	0.722222	0.54717	0.45977	0.504202	0.418605
chrI_112049_G_A	NA	NA	NA	NA	NA	NA	NA	NA	NA	NA	NA	NA	NA	NA	NA	NA	NA	NA	NA	NA	NA	NA	NA	NA	NA	NA	NA	NA	0.485507	0.579832	NA	NA	NA	NA	NA	NA	NA	NA	NA	NA	NA	NA	NA	NA	NA	NA	NA	NA	NA	NA	NA	NA	NA	NA	NA	NA	NA	NA	NA	NA	NA	NA	NA	NA	NA	NA	NA	NA	NA	NA	NA	NA	NA	NA	NA	NA	NA	NA	NA	NA	NA	NA	NA	NA	NA	NA	NA	NA
chrI_112085_C_G	NA	NA	NA	NA	NA	NA	NA	NA	NA	NA	NA	NA	NA	NA	NA	NA	NA	NA	NA	NA	NA	NA	NA	NA	NA	NA	NA	NA	NA	NA	NA	NA	NA	NA	NA	NA	NA	NA	NA	NA	NA	NA	NA	NA	NA	NA	NA	NA	NA	NA	NA	NA	NA	NA	NA	NA	0.575472	0.5	0.647059	0.553846	0.705882	0.704	NA	NA	0.578947	0.5	0.471429	0.5	0.514706	0.481013	NA	NA	NA	NA	NA	NA	NA	NA	NA	NA	NA	NA	NA	NA	NA	NA	NA	NA
chrI_112136_G_T	0.418919	0.527559	0.528571	0.552	0.555556	0.402985	0.551724	0.443548	0.421569	0.544643	0.480769	0.496552	0.633333	0.52795	0.53125	0.552941	0.5	0.52518	0.393701	0.42963	0.533333	0.441558	0.510791	0.608696	0.489796	0.516129	0.515625	0.483221	0.531532	0.534722	0.422535	0.472973	0.423423	0.544872	0.536232	0.540984	0.561224	0.478571	0.446429	0.515385	0.463415	0.578313	0.475862	0.541985	0.542857	0.344444	0.404255	0.527778	0.35443	0.375	0.389262	0.482759	0.390411	0.533333	0.435897	0.603175	0.58	0.511905	0.597826	0.552632	0.6875	0.695312	0.580247	0.472727	0.491803	0.469388	0.484375	0.486842	0.522388	0.510638	0.52381	0.492754	0.376623	0.475	0.604651	0.433962	0.459184	0.423077	0.616071	0.614286	0.444444	0.415584	0.533835	0.786517	0.458716	0.402299	0.544444	0.591549
chrI_112184_T_C	NA	NA	NA	NA	NA	NA	0.547619	0.414815	0.485437	0.530435	NA	NA	NA	NA	NA	NA	NA	NA	NA	NA	NA	NA	NA	NA	NA	NA	NA	NA	NA	NA	NA	NA	NA	NA	NA	NA	NA	NA	NA	NA	NA	NA	NA	NA	NA	NA	NA	NA	NA	NA	NA	NA	NA	NA	NA	NA	0.494382	0.525	0.626506	0.535211	0.672269	0.701613	NA	NA	0.627451	0.456522	0.52	0.538462	0.431034	0.505747	NA	NA	NA	NA	NA	NA	NA	NA	NA	NA	0.357143	0.530864	0.603306	0.739583	0.451613	0.409639	0.402597	0.521127
chrI_112207_A_G	NA	NA	NA	NA	NA	NA	0.540984	0.48062	0.5	0.504274	NA	NA	NA	NA	NA	NA	NA	NA	NA	NA	NA	NA	NA	NA	NA	NA	NA	NA	NA	NA	NA	NA	NA	NA	NA	NA	NA	NA	NA	NA	NA	NA	NA	NA	NA	NA	NA	NA	NA	NA	NA	NA	NA	NA	NA	NA	NA	NA	NA	NA	NA	NA	NA	NA	NA	NA	NA	NA	NA	NA	NA	NA	NA	NA	NA	NA	NA	NA	NA	NA	NA	NA	NA	NA	NA	NA	NA	NA
chrI_112232_G_A	NA	NA	NA	NA	NA	NA	0.564103	0.5	0.520661	0.495868	NA	NA	NA	NA	NA	NA	NA	NA	NA	NA	NA	NA	NA	NA	NA	NA	NA	NA	0.4	0.525547	NA	NA	NA	NA	NA	NA	NA	NA	NA	NA	NA	NA	NA	NA	NA	NA	NA	NA	NA	NA	NA	NA	NA	NA	NA	NA	0.625	0.505747	0.604938	0.512821	0.658537	0.746154	NA	NA	0.649123	0.521739	0.52459	0.592593	0.492754	0.5	NA	NA	NA	NA	NA	NA	NA	NA	NA	NA	0.477612	0.528736	0.558333	0.663934	0.494253	0.43662	0.402174	0.358209
chrI_112237_C_T	0.451613	0.496403	0.467213	0.503876	0.578947	0.463768	NA	NA	NA	NA	0.42029	0.584507	0.575758	0.587413	0.473684	0.493506	NA	NA	NA	NA	NA	NA	NA	NA	NA	NA	NA	NA	NA	NA	0.492063	0.536232	0.422535	0.513699	0.59375	0.557692	0.455285	0.496644	0.338843	0.543307	0.367647	0.592593	0.546763	0.583333	NA	NA	NA	NA	NA	NA	NA	NA	NA	NA	NA	NA	NA	NA	NA	NA	NA	NA	0.535354	0.57377	NA	NA	NA	NA	NA	NA	NA	NA	NA	NA	NA	NA	NA	NA	NA	NA	NA	NA	NA	NA	NA	NA	NA	NA
chrI_112256_G_A	NA	NA	NA	NA	NA	NA	NA	NA	NA	NA	NA	NA	NA	NA	NA	NA	NA	NA	NA	NA	NA	NA	NA	NA	NA	NA	NA	NA	NA	NA	NA	NA	NA	NA	NA	NA	NA	NA	NA	NA	NA	NA	NA	NA	NA	NA	NA	NA	NA	NA	NA	NA	NA	NA	NA	NA	NA	NA	NA	NA	NA	NA	NA	NA	NA	NA	NA	NA	NA	NA	NA	NA	NA	NA	NA	NA	NA	NA	NA	NA	0.571429	0.48913	0.546875	0.669492	0.481013	0.41791	0.406593	0.328947
chrI_112339_A_G	NA	NA	NA	NA	NA	NA	NA	NA	NA	NA	NA	NA	NA	NA	NA	NA	NA	NA	NA	NA	NA	NA	NA	NA	NA	NA	NA	NA	0.520833	0.533333	NA	NA	NA	NA	NA	NA	NA	NA	NA	NA	NA	NA	NA	NA	NA	NA	NA	NA	NA	NA	NA	NA	NA	NA	NA	NA	0.581395	0.536585	0.568182	0.532468	0.633803	0.742424	NA	NA	0.647887	0.53125	0.481481	0.628205	0.573171	0.555556	NA	NA	NA	NA	NA	NA	NA	NA	NA	NA	0.460317	0.494845	0.508065	0.669118	0.518072	0.430556	0.551724	0.466667
chrI_112373_C_G	NA	NA	NA	NA	NA	NA	NA	NA	NA	NA	NA	NA	NA	NA	NA	NA	NA	NA	NA	NA	NA	NA	NA	NA	NA	NA	NA	NA	0.455172	0.556291	NA	NA	NA	NA	NA	NA	NA	NA	NA	NA	NA	NA	NA	NA	NA	NA	NA	NA	NA	NA	NA	NA	NA	NA	NA	NA	0.47191	0.621951	0.550562	0.591549	0.648276	0.729927	NA	NA	0.61194	0.539683	0.423529	0.662162	0.535714	0.507692	NA	NA	NA	NA	NA	NA	NA	NA	NA	NA	0.4	0.494505	0.480315	0.661538	0.452632	0.438356	0.493827	0.43038
chrI_112418_G_A	NA	NA	NA	NA	NA	NA	0.593985	0.53913	0.527778	0.517986	NA	NA	NA	NA	NA	NA	NA	NA	NA	NA	NA	NA	NA	NA	NA	NA	NA	NA	NA	NA	NA	NA	NA	NA	NA	NA	NA	NA	NA	NA	NA	NA	NA	NA	NA	NA	NA	NA	NA	NA	NA	NA	NA	NA	NA	NA	NA	NA	NA	NA	NA	NA	NA	NA	NA	NA	NA	NA	NA	NA	NA	NA	NA	NA	NA	NA	NA	NA	NA	NA	NA	NA	NA	NA	NA	NA	NA	NA
chrI_112433_A_G	NA	NA	NA	NA	NA	NA	NA	NA	NA	NA	NA	NA	NA	NA	NA	NA	NA	NA	NA	NA	NA	NA	NA	NA	NA	NA	NA	NA	0.496454	0.536765	NA	NA	NA	NA	NA	NA	NA	NA	NA	NA	NA	NA	NA	NA	NA	NA	NA	NA	NA	NA	NA	NA	NA	NA	NA	NA	NA	NA	NA	NA	NA	NA	NA	NA	NA	NA	NA	NA	NA	NA	NA	NA	NA	NA	NA	NA	NA	NA	NA	NA	0.432836	0.444444	0.508197	0.735537	0.460674	0.547945	0.455556	0.506667
chrI_112436_C_T	NA	NA	NA	NA	NA	NA	NA	NA	NA	NA	NA	NA	NA	NA	NA	NA	NA	NA	NA	NA	NA	NA	NA	NA	NA	NA	NA	NA	NA	NA	NA	NA	NA	NA	NA	NA	NA	NA	NA	NA	NA	NA	NA	NA	NA	NA	NA	NA	NA	NA	NA	NA	NA	NA	NA	NA	NA	NA	NA	NA	NA	NA	NA	NA	NA	NA	NA	NA	NA	NA	NA	NA	NA	NA	NA	NA	NA	NA	NA	NA	NA	NA	NA	NA	NA	NA	NA	NA
chrI_112646_T_C	NA	NA	NA	NA	NA	NA	NA	NA	NA	NA	NA	NA	NA	NA	NA	NA	NA	NA	NA	NA	NA	NA	NA	NA	NA	NA	NA	NA	NA	NA	NA	NA	NA	NA	NA	NA	NA	NA	NA	NA	NA	NA	NA	NA	NA	NA	NA	NA	NA	NA	NA	NA	NA	NA	NA	NA	0.565217	0.446154	0.514706	0.470588	0.637681	0.669118	NA	NA	0.671875	0.509434	0.325581	0.505882	0.460526	0.35443	NA	NA	NA	NA	NA	NA	NA	NA	NA	NA	NA	NA	NA	NA	NA	NA	NA	NA
chrI_112684_C_T	NA	NA	NA	NA	NA	NA	NA	NA	NA	NA	NA	NA	NA	NA	NA	NA	0.477612	0.536585	0.530435	0.454545	0.474576	0.494186	0.51938	0.590909	0.54	0.444444	0.350427	0.49505	NA	NA	0.545455	0.53125	NA	NA	NA	NA	NA	NA	NA	NA	NA	NA	NA	NA	NA	NA	NA	NA	NA	NA	NA	NA	NA	NA	NA	NA	NA	NA	NA	NA	NA	NA	NA	NA	NA	NA	NA	NA	NA	NA	NA	NA	NA	NA	NA	NA	NA	NA	NA	NA	NA	NA	NA	NA	NA	NA	NA	NA
chrI_112775_A_G	NA	NA	NA	NA	NA	NA	NA	NA	NA	NA	NA	NA	NA	NA	NA	NA	NA	NA	NA	NA	NA	NA	NA	NA	NA	NA	NA	NA	NA	NA	NA	NA	NA	NA	NA	NA	NA	NA	NA	NA	NA	NA	NA	NA	NA	NA	NA	NA	NA	NA	NA	NA	NA	NA	NA	NA	NA	NA	NA	NA	NA	NA	NA	NA	NA	NA	NA	NA	NA	NA	NA	NA	NA	NA	NA	NA	NA	NA	NA	NA	0.509091	0.5	0.525	0.671642	0.465909	0.507246	0.412698	0.466667
chrI_112808_C_T	NA	NA	NA	NA	NA	NA	0.584	0.533835	0.517241	0.488189	NA	NA	NA	NA	NA	NA	NA	NA	NA	NA	NA	NA	NA	NA	NA	NA	NA	NA	0.451852	0.603175	NA	NA	NA	NA	NA	NA	NA	NA	NA	NA	NA	NA	NA	NA	NA	NA	NA	NA	NA	NA	NA	NA	NA	NA	NA	NA	0.569444	0.506494	0.603175	0.513158	0.685714	0.666667	NA	NA	0.666667	0.522727	0.394737	0.438596	0.545455	0.432836	NA	NA	NA	NA	NA	NA	NA	NA	NA	NA	0.592593	0.514286	0.539683	0.671642	0.476744	0.528571	0.426667	0.468085
chrI_113066_GTTGTTGTTGTTATTGTTGTT_GTTGTTGTT	NA	NA	NA	NA	NA	NA	NA	NA	NA	NA	NA	NA	NA	NA	NA	NA	NA	NA	NA	NA	NA	NA	NA	NA	NA	NA	NA	NA	NA	NA	NA	NA	NA	NA	NA	NA	NA	NA	NA	NA	NA	NA	NA	NA	NA	NA	NA	NA	NA	NA	NA	NA	NA	NA	NA	NA	NA	NA	NA	NA	NA	NA	NA	NA	NA	NA	NA	NA	NA	NA	0.553846	0.428571	0.482759	0.480519	0.666667	0.595745	0.54902	0.635135	0.701149	0.666667	NA	NA	NA	NA	NA	NA	NA	NA
chrI_113069_GTT_GTTATT	NA	NA	NA	NA	NA	NA	NA	NA	NA	NA	NA	NA	NA	NA	NA	NA	NA	NA	NA	NA	NA	NA	NA	NA	NA	NA	NA	NA	0.773333	NA	NA	NA	NA	NA	NA	NA	NA	NA	NA	NA	NA	NA	NA	NA	NA	NA	NA	NA	NA	NA	NA	NA	NA	NA	NA	NA	NA	NA	NA	NA	NA	NA	NA	NA	0.862745	0.654545	0.4	0.672131	0.701754	0.559322	NA	NA	NA	NA	NA	NA	NA	NA	NA	NA	NA	NA	NA	NA	NA	NA	NA	NA
chrI_113072_GTTGTTATTGTTGTTATTGTT_GTTGTT	NA	NA	NA	NA	NA	NA	NA	NA	NA	NA	NA	NA	NA	NA	NA	NA	NA	NA	NA	NA	NA	NA	NA	NA	NA	NA	NA	NA	NA	NA	NA	NA	NA	NA	NA	NA	NA	NA	NA	NA	NA	NA	NA	NA	NA	NA	NA	NA	NA	NA	NA	NA	NA	NA	NA	NA	NA	NA	NA	NA	NA	NA	0.631579	0.7	NA	NA	NA	NA	NA	NA	NA	NA	NA	NA	NA	NA	NA	NA	NA	NA	NA	NA	NA	NA	NA	NA	NA	NA
chrI_113132_A_G	0.485915	0.561404	0.495413	0.478261	0.613636	0.425	NA	NA	NA	NA	0.444444	0.446154	0.516484	0.540984	0.474576	0.5	0.489209	0.510638	0.461538	0.548148	0.531746	0.520231	0.478571	0.597315	0.552239	0.52381	0.44697	0.480263	NA	NA	0.516854	0.609375	0.409449	0.560606	0.470588	0.44	0.568	0.486111	0.424779	0.508333	0.448718	0.550725	0.465116	0.554622	0.44898	0.402597	0.272727	0.4125	0.363636	0.3625	0.346154	0.57037	0.456	0.383838	0.421875	0.296296	NA	NA	NA	NA	NA	NA	0.508475	0.528302	NA	NA	NA	NA	NA	NA	0.558824	0.411765	0.380282	0.469697	0.565217	0.513514	0.5	0.569231	0.638095	0.58	NA	NA	NA	NA	NA	NA	NA	NA
chrI_113135_C_T	0.471014	0.576271	0.513514	0.491379	0.604651	0.439024	NA	NA	NA	NA	NA	NA	NA	NA	NA	NA	NA	NA	NA	NA	NA	NA	NA	NA	NA	NA	NA	NA	NA	NA	NA	NA	NA	NA	0.469697	0.45098	0.560976	0.493151	0.423423	0.5	0.454545	0.557143	0.473282	0.558333	NA	NA	NA	NA	NA	NA	NA	NA	NA	NA	NA	NA	NA	NA	NA	NA	NA	NA	NA	NA	NA	NA	NA	NA	NA	NA	NA	NA	NA	NA	NA	NA	NA	NA	NA	NA	NA	NA	NA	NA	NA	NA	NA	NA
chrI_113207_T_C	0.53719	0.491803	0.492063	0.529915	0.54902	0.369565	0.585366	0.446154	0.451613	0.559441	0.443548	0.473684	0.621359	0.560345	0.551724	0.58209	0.442308	0.518797	0.544828	0.561983	0.465517	0.534161	0.441176	0.503597	0.514706	0.5	0.437037	0.507576	0.5	0.518248	0.473684	0.535211	0.426667	0.506667	0.415584	0.413793	0.469799	0.557047	0.411215	0.5625	0.493333	0.586667	0.425373	0.52	0.47619	0.477612	0.306667	0.475	0.337838	0.341772	0.435714	0.474576	0.439024	0.412371	0.377049	0.403226	0.635135	0.529412	0.58209	0.655172	0.728155	0.676768	0.490566	0.611111	0.561404	0.519231	0.483871	0.561404	0.508772	0.523077	0.540541	0.62963	0.396825	0.56	0.54902	0.411765	0.454545	0.508772	0.612245	0.553191	0.425532	0.430769	0.546218	0.685714	0.485294	0.491803	0.372881	0.6
chrI_113226_T_C	NA	NA	NA	NA	NA	NA	NA	NA	NA	NA	NA	NA	NA	NA	NA	NA	NA	NA	NA	NA	NA	NA	NA	NA	NA	NA	NA	NA	NA	NA	NA	NA	0.463087	0.553191	NA	NA	NA	NA	NA	NA	NA	NA	NA	NA	0.454545	0.446154	0.333333	0.468354	0.333333	0.346154	0.404255	0.5	0.449153	0.449541	0.42623	0.47619	NA	NA	NA	NA	NA	NA	0.46	0.607843	NA	NA	NA	NA	NA	NA	NA	NA	NA	NA	NA	NA	NA	NA	NA	NA	NA	NA	NA	NA	NA	NA	NA	NA
chrI_113326_C_G	0.527132	0.590909	0.545455	0.5	0.458333	0.44	0.660256	0.535088	0.456897	0.544776	0.41129	0.491935	0.578947	0.631579	0.608696	0.583333	0.510791	0.609023	0.409524	0.529915	0.495935	0.512195	0.520548	0.528	0.603175	0.4375	0.510791	0.539683	0.439716	0.508065	0.485714	0.511111	0.441176	0.555556	0.476923	0.473684	0.463768	0.503876	0.434783	0.508065	0.453125	0.6	0.477064	0.526316	0.492063	0.341463	0.318841	0.41791	0.304348	0.350877	0.440559	0.545455	0.44697	0.462963	0.396552	0.352941	0.55	0.464789	0.588235	0.493333	0.764706	0.674419	0.55814	0.509804	0.671875	0.5	0.435294	0.578947	0.518987	0.488636	NA	NA	NA	NA	NA	NA	NA	NA	NA	NA	0.435897	0.451613	0.581699	0.675214	0.531646	0.5	0.4	0.637931
chrI_113617_G_C	NA	NA	NA	NA	NA	NA	0.635593	0.526718	0.407767	0.583333	NA	NA	NA	NA	NA	NA	NA	NA	NA	NA	NA	NA	NA	NA	NA	NA	NA	NA	NA	NA	NA	NA	NA	NA	NA	NA	NA	NA	NA	NA	NA	NA	NA	NA	NA	NA	NA	NA	NA	NA	NA	NA	NA	NA	NA	NA	NA	NA	NA	NA	NA	NA	NA	NA	NA	NA	NA	NA	NA	NA	NA	NA	NA	NA	NA	NA	NA	NA	NA	NA	NA	NA	NA	NA	NA	NA	NA	NA
chrI_113629_C_T	NA	NA	NA	NA	NA	NA	0.605263	0.507353	0.434343	0.568493	NA	NA	NA	NA	NA	NA	NA	NA	NA	NA	NA	NA	NA	NA	NA	NA	NA	NA	NA	NA	NA	NA	NA	NA	NA	NA	NA	NA	NA	NA	NA	NA	NA	NA	NA	NA	NA	NA	NA	NA	NA	NA	NA	NA	NA	NA	NA	NA	NA	NA	NA	NA	NA	NA	NA	NA	NA	NA	NA	NA	NA	NA	NA	NA	NA	NA	NA	NA	NA	NA	NA	NA	NA	NA	NA	NA	NA	NA
chrI_113761_G_A	NA	NA	NA	NA	NA	NA	NA	NA	NA	NA	NA	NA	NA	NA	NA	NA	NA	NA	NA	NA	NA	NA	NA	NA	NA	NA	NA	NA	NA	NA	NA	NA	NA	NA	NA	NA	NA	NA	NA	NA	NA	NA	NA	NA	NA	NA	NA	NA	NA	NA	NA	NA	NA	NA	NA	NA	0.555556	0.452055	0.545455	0.514286	0.66879	0.716418	NA	NA	NA	NA	NA	NA	NA	NA	NA	NA	NA	NA	NA	NA	NA	NA	NA	NA	NA	NA	NA	NA	NA	NA	NA	NA
chrI_113789_G_A	NA	NA	NA	NA	NA	NA	0.542373	0.52459	0.43	0.536585	NA	NA	NA	NA	NA	NA	NA	NA	NA	NA	NA	NA	NA	NA	NA	NA	NA	NA	0.5	0.493056	NA	NA	NA	NA	NA	NA	NA	NA	NA	NA	NA	NA	NA	NA	NA	NA	NA	NA	NA	NA	NA	NA	NA	NA	NA	NA	0.592105	0.457143	0.55	0.508772	0.641975	0.70068	NA	NA	0.650602	0.581395	0.476744	0.5	0.452632	0.43299	NA	NA	NA	NA	NA	NA	NA	NA	NA	NA	0.510204	0.563218	0.515528	0.666667	0.460674	0.49	0.493151	0.410959
chrI_113812_G_T	NA	NA	NA	NA	NA	NA	NA	NA	NA	NA	NA	NA	NA	NA	NA	NA	NA	NA	NA	NA	NA	NA	NA	NA	NA	NA	NA	NA	0.467066	0.468531	NA	NA	NA	NA	NA	NA	NA	NA	NA	NA	NA	NA	NA	NA	NA	NA	NA	NA	NA	NA	NA	NA	NA	NA	NA	NA	NA	NA	NA	NA	NA	NA	NA	NA	NA	NA	NA	NA	NA	NA	NA	NA	NA	NA	NA	NA	NA	NA	NA	NA	0.478261	0.521739	0.50303	0.692913	0.461538	0.494845	0.5	0.424658
chrI_113857_G_C	NA	NA	NA	NA	NA	NA	0.540541	0.455357	0.442105	0.540146	NA	NA	NA	NA	NA	NA	NA	NA	NA	NA	NA	NA	NA	NA	NA	NA	NA	NA	0.503145	0.496644	NA	NA	NA	NA	NA	NA	NA	NA	NA	NA	NA	NA	NA	NA	NA	NA	NA	NA	NA	NA	NA	NA	NA	NA	NA	NA	0.591549	0.476744	0.594059	0.537037	0.644172	0.677215	NA	NA	0.674419	0.581395	0.443182	0.473684	0.438202	0.424528	NA	NA	NA	NA	NA	NA	NA	NA	NA	NA	0.416667	0.511628	0.502994	0.712	0.53012	0.510417	0.643836	0.467391
chrI_113890_T_C	NA	NA	NA	NA	NA	NA	NA	NA	NA	NA	NA	NA	NA	NA	NA	NA	NA	NA	NA	NA	NA	NA	NA	NA	NA	NA	NA	NA	NA	NA	NA	NA	NA	NA	NA	NA	NA	NA	NA	NA	NA	NA	NA	NA	NA	NA	NA	NA	NA	NA	NA	NA	NA	NA	NA	NA	0.633803	0.483146	0.61165	0.552381	0.641026	0.640523	NA	NA	0.702381	0.590909	0.464286	0.459184	0.512195	0.419048	NA	NA	NA	NA	NA	NA	NA	NA	NA	NA	0.382979	0.51087	0.557576	0.75	0.551282	0.457447	0.652174	0.445783
chrI_113907_C_T	NA	NA	NA	NA	NA	NA	NA	NA	NA	NA	NA	NA	NA	NA	NA	NA	NA	NA	NA	NA	NA	NA	NA	NA	NA	NA	NA	NA	NA	NA	NA	NA	NA	NA	NA	NA	NA	NA	NA	NA	NA	NA	NA	NA	NA	NA	NA	NA	NA	NA	NA	NA	NA	NA	NA	NA	0.681159	0.506494	0.61	0.547368	0.677852	0.631579	NA	NA	0.693182	0.625	0.46988	0.505263	0.482759	0.462264	NA	NA	NA	NA	NA	NA	NA	NA	NA	NA	0.42	0.54321	0.56213	0.736	0.566265	0.458333	0.605634	0.436782
chrI_113926_G_A	NA	NA	NA	NA	NA	NA	NA	NA	NA	NA	NA	NA	NA	NA	NA	NA	NA	NA	NA	NA	NA	NA	NA	NA	NA	NA	NA	NA	NA	NA	0.417582	0.426471	NA	NA	NA	NA	NA	NA	NA	NA	NA	NA	NA	NA	NA	NA	NA	NA	NA	NA	NA	NA	NA	NA	NA	NA	NA	NA	NA	NA	NA	NA	NA	NA	NA	NA	NA	NA	NA	NA	NA	NA	NA	NA	NA	NA	NA	NA	NA	NA	NA	NA	NA	NA	NA	NA	NA	NA
chrI_114070_T_C	NA	NA	NA	NA	NA	NA	NA	NA	NA	NA	NA	NA	NA	NA	NA	NA	NA	NA	NA	NA	NA	NA	NA	NA	NA	NA	NA	NA	0.468531	0.546667	NA	NA	NA	NA	NA	NA	NA	NA	NA	NA	NA	NA	NA	NA	NA	NA	NA	NA	NA	NA	NA	NA	NA	NA	NA	NA	NA	NA	NA	NA	NA	NA	NA	NA	NA	NA	NA	NA	NA	NA	NA	NA	NA	NA	NA	NA	NA	NA	NA	NA	NA	NA	NA	NA	NA	NA	NA	NA
chrI_114072_C_T	NA	NA	NA	NA	NA	NA	0.62037	0.484536	0.47561	0.466667	NA	NA	NA	NA	NA	NA	NA	NA	NA	NA	NA	NA	NA	NA	NA	NA	NA	NA	NA	NA	NA	NA	NA	NA	NA	NA	NA	NA	NA	NA	NA	NA	NA	NA	NA	NA	NA	NA	NA	NA	NA	NA	NA	NA	NA	NA	NA	NA	NA	NA	NA	NA	NA	NA	NA	NA	NA	NA	NA	NA	NA	NA	NA	NA	NA	NA	NA	NA	NA	NA	NA	NA	NA	NA	NA	NA	NA	NA
chrI_114076_C_T	NA	NA	NA	NA	NA	NA	NA	NA	NA	NA	NA	NA	NA	NA	NA	NA	NA	NA	NA	NA	NA	NA	NA	NA	NA	NA	NA	NA	NA	NA	NA	NA	NA	NA	0.513889	0.583333	0.478261	0.565517	0.434343	0.508772	0.481013	0.677778	0.476923	0.594595	NA	NA	NA	NA	NA	NA	NA	NA	NA	NA	NA	NA	NA	NA	NA	NA	NA	NA	NA	NA	NA	NA	NA	NA	NA	NA	0.576271	0.529412	0.471698	0.530303	0.538462	0.545455	0.5	0.606061	0.575342	0.594595	NA	NA	NA	NA	NA	NA	NA	NA
chrI_114102_C_T	NA	NA	NA	NA	NA	NA	0.598131	0.464646	0.511905	0.467742	NA	NA	NA	NA	NA	NA	NA	NA	NA	NA	NA	NA	NA	NA	NA	NA	NA	NA	0.475177	0.55814	NA	NA	NA	NA	NA	NA	NA	NA	NA	NA	NA	NA	NA	NA	NA	NA	NA	NA	NA	NA	NA	NA	NA	NA	NA	NA	0.654545	0.389831	0.680412	0.469388	0.607843	0.671875	NA	NA	0.553846	0.546667	0.431818	0.541667	0.436782	0.411765	NA	NA	NA	NA	NA	NA	NA	NA	NA	NA	0.352941	0.535211	0.549296	0.738318	0.644737	0.6	0.52381	0.54717
chrI_114112_C_T	NA	NA	NA	NA	NA	NA	NA	NA	NA	NA	NA	NA	NA	NA	NA	NA	NA	NA	NA	NA	NA	NA	NA	NA	NA	NA	NA	NA	NA	NA	NA	NA	NA	NA	NA	NA	NA	NA	NA	NA	NA	NA	NA	NA	NA	NA	NA	NA	NA	NA	NA	NA	NA	NA	NA	NA	NA	NA	NA	NA	NA	NA	NA	NA	NA	NA	NA	NA	NA	NA	NA	NA	NA	NA	NA	NA	NA	NA	NA	NA	0.388889	0.539474	0.557143	0.745283	0.618421	0.585366	0.487179	0.517857
chrI_114133_T_C	NA	NA	NA	NA	NA	NA	0.524272	0.451613	0.451613	0.481752	NA	NA	NA	NA	NA	NA	NA	NA	NA	NA	NA	NA	NA	NA	NA	NA	NA	NA	0.537879	0.551724	NA	NA	NA	NA	NA	NA	NA	NA	NA	NA	NA	NA	NA	NA	NA	NA	NA	NA	NA	NA	NA	NA	NA	NA	NA	NA	0.631579	0.459016	0.666667	0.524272	0.651007	0.69697	NA	NA	0.57971	0.575	0.425287	0.558442	0.442105	0.424242	NA	NA	NA	NA	NA	NA	NA	NA	NA	NA	0.405405	0.565789	0.59589	0.764706	0.623377	0.567901	0.428571	0.607143
chrI_114148_T_G	NA	NA	NA	NA	NA	NA	0.557895	0.416667	0.455446	0.492424	NA	NA	NA	NA	NA	NA	NA	NA	NA	NA	NA	NA	NA	NA	NA	NA	NA	NA	0.547445	0.508772	NA	NA	NA	NA	NA	NA	NA	NA	NA	NA	NA	NA	NA	NA	NA	NA	NA	NA	NA	NA	NA	NA	NA	NA	NA	NA	0.660714	0.47619	0.634409	0.556701	0.695946	0.715385	NA	NA	0.613333	0.538462	0.423529	0.52	0.431373	0.43299	NA	NA	NA	NA	NA	NA	NA	NA	NA	NA	0.351351	0.565789	0.601399	0.761468	0.567901	0.523256	0.521739	0.548387
chrI_114185_A_G	NA	NA	NA	NA	NA	NA	NA	NA	NA	NA	NA	NA	0.633028	0.6	0.352941	0.564103	NA	NA	NA	NA	NA	NA	NA	NA	NA	NA	NA	NA	NA	NA	NA	NA	NA	NA	NA	NA	NA	NA	NA	NA	NA	NA	NA	NA	NA	NA	NA	NA	NA	NA	NA	NA	NA	NA	NA	NA	NA	NA	NA	NA	NA	NA	NA	NA	NA	NA	NA	NA	NA	NA	NA	NA	NA	NA	NA	NA	NA	NA	NA	NA	NA	NA	NA	NA	NA	NA	NA	NA
chrI_114227_T_C	NA	NA	NA	NA	NA	NA	0.607477	0.423077	0.486726	0.573913	NA	NA	NA	NA	NA	NA	NA	NA	NA	NA	NA	NA	NA	NA	NA	NA	NA	NA	0.496063	0.604839	NA	NA	NA	NA	NA	NA	NA	NA	NA	NA	NA	NA	NA	NA	NA	NA	NA	NA	NA	NA	NA	NA	NA	NA	NA	NA	0.644068	0.516667	0.654321	0.48913	0.723404	0.728682	NA	NA	0.604938	0.6	0.410959	0.5	0.402062	0.43956	NA	NA	NA	NA	NA	NA	NA	NA	NA	NA	0.352941	0.56338	0.567742	0.694444	0.594203	0.432099	0.425532	0.5
chrI_114232_G_A	NA	NA	NA	NA	NA	NA	NA	NA	NA	NA	NA	NA	0.61165	0.612613	0.408602	0.585714	NA	NA	NA	NA	NA	NA	NA	NA	NA	NA	NA	NA	NA	NA	NA	NA	NA	NA	NA	NA	NA	NA	NA	NA	NA	NA	NA	NA	NA	NA	NA	NA	NA	NA	NA	NA	NA	NA	NA	NA	NA	NA	NA	NA	NA	NA	NA	NA	NA	NA	NA	NA	NA	NA	NA	NA	NA	NA	NA	NA	NA	NA	NA	NA	NA	NA	NA	NA	NA	NA	NA	NA
chrI_114258_G_C	NA	NA	NA	NA	NA	NA	NA	NA	NA	NA	NA	NA	NA	NA	NA	NA	NA	NA	NA	NA	NA	NA	NA	NA	NA	NA	NA	NA	0.491803	0.576271	NA	NA	NA	NA	NA	NA	NA	NA	NA	NA	NA	NA	NA	NA	NA	NA	NA	NA	NA	NA	NA	NA	NA	NA	NA	NA	0.660377	0.545455	0.647887	0.510204	0.694444	0.703125	NA	NA	0.634146	0.6125	0.435897	0.481481	0.4375	0.409639	NA	NA	NA	NA	NA	NA	NA	NA	NA	NA	0.466667	0.515625	0.603659	0.67619	0.616438	0.448718	0.517857	0.557692
chrI_114283_T_C	NA	NA	NA	NA	NA	NA	NA	NA	NA	NA	NA	NA	NA	NA	NA	NA	NA	NA	NA	NA	NA	NA	NA	NA	NA	NA	NA	NA	NA	NA	NA	NA	NA	NA	NA	NA	NA	NA	NA	NA	NA	NA	NA	NA	0.552632	0.576923	0.408451	0.442308	0.342466	0.45098	0.401786	0.598131	0.460177	0.534653	0.5	0.606061	NA	NA	NA	NA	NA	NA	NA	NA	NA	NA	NA	NA	NA	NA	NA	NA	NA	NA	NA	NA	NA	NA	NA	NA	NA	NA	NA	NA	NA	NA	NA	NA
chrI_114357_C_A	NA	NA	NA	NA	NA	NA	NA	NA	NA	NA	NA	NA	NA	NA	NA	NA	NA	NA	NA	NA	NA	NA	NA	NA	NA	NA	NA	NA	NA	NA	NA	NA	NA	NA	NA	NA	NA	NA	NA	NA	NA	NA	NA	NA	NA	NA	NA	NA	NA	NA	NA	NA	NA	NA	NA	NA	NA	NA	NA	NA	NA	NA	NA	NA	0.689655	0.621212	0.506494	0.393443	0.493827	0.435897	NA	NA	NA	NA	NA	NA	NA	NA	NA	NA	0.489362	0.545455	0.598592	0.646341	0.492537	0.417722	0.368421	0.545455
chrI_114589_A_G	NA	NA	NA	NA	NA	NA	0.586957	0.484848	0.510417	0.452632	NA	NA	NA	NA	NA	NA	NA	NA	NA	NA	NA	NA	NA	NA	NA	NA	NA	NA	NA	NA	NA	NA	NA	NA	NA	NA	NA	NA	NA	NA	NA	NA	NA	NA	NA	NA	NA	NA	NA	NA	NA	NA	NA	NA	NA	NA	NA	NA	NA	NA	NA	NA	NA	NA	0.585366	0.5	0.4	0.567164	0.368421	0.539474	NA	NA	NA	NA	NA	NA	NA	NA	NA	NA	0.325581	0.552239	0.561151	0.734513	0.554348	0.384615	0.441558	0.474576
chrI_114628_G_T	NA	NA	NA	NA	NA	NA	NA	NA	NA	NA	NA	NA	0.5125	0.520408	0.455446	0.5	NA	NA	NA	NA	NA	NA	NA	NA	NA	NA	NA	NA	0.442748	0.510204	NA	NA	NA	NA	NA	NA	NA	NA	NA	NA	NA	NA	NA	NA	NA	NA	NA	NA	NA	NA	NA	NA	NA	NA	NA	NA	NA	NA	NA	NA	NA	NA	NA	NA	NA	NA	NA	NA	NA	NA	NA	NA	NA	NA	NA	NA	NA	NA	NA	NA	NA	NA	NA	NA	NA	NA	NA	NA
chrI_114652_C_T	0.47619	0.59596	0.585859	0.508333	0.446809	0.488372	0.5	0.457447	0.46875	0.529412	0.406504	0.542857	0.518072	0.589147	0.479592	0.531646	0.490385	0.556452	0.386792	0.536585	0.522124	0.472868	0.487603	0.625	0.451613	0.483333	0.458647	0.488722	0.429688	0.504673	0.576923	0.514706	0.423423	0.473684	0.46	0.482759	0.490566	0.527559	0.542553	0.59292	0.515152	0.633803	0.421488	0.596491	0.42029	0.39759	0.405405	0.451613	0.166667	0.450704	0.433628	0.637097	0.386792	0.564356	0.405063	0.585714	0.576271	0.481481	0.486111	0.430233	0.611111	0.674242	0.54717	0.294118	0.482759	0.514286	0.464286	0.557143	0.431818	0.552632	0.66129	0.482759	0.469136	0.578947	0.57971	0.494118	0.37037	0.470588	0.659574	0.705882	0.365854	0.506494	0.550725	0.689922	0.5	0.4	0.487179	0.469697
chrI_114824_C_T	0.472868	0.546218	0.524272	0.451327	0.446809	0.448276	0.491525	0.396396	0.409091	0.475524	0.31746	0.564516	0.585586	0.564286	0.529412	0.609756	0.5	0.539007	0.428571	0.529801	0.344538	0.574194	0.460317	0.525974	0.46875	0.576271	0.450382	0.511628	0.530303	0.516129	0.597561	0.477612	0.463636	0.506494	0.409091	0.571429	0.565574	0.576687	0.417391	0.521429	0.505747	0.695122	0.443548	0.477941	0.459016	0.506024	0.433333	0.513158	0.254902	0.48	0.395683	0.568	0.368421	0.504348	0.471429	0.555556	0.506329	0.52439	0.536585	0.547619	0.624	0.688	0.553571	0.403846	0.454545	0.630137	0.486842	0.460317	0.444444	0.506173	0.556962	0.506667	0.474359	0.410959	0.616438	0.484536	0.43662	0.430769	0.628571	0.619048	0.44186	0.469697	0.495495	0.682692	0.591398	0.377778	0.513158	0.5
chrI_114842_C_T	NA	NA	NA	NA	NA	NA	NA	NA	NA	NA	NA	NA	NA	NA	NA	NA	NA	NA	NA	NA	NA	NA	NA	NA	NA	NA	NA	NA	NA	NA	NA	NA	NA	NA	NA	NA	NA	NA	NA	NA	NA	NA	NA	NA	NA	NA	NA	NA	NA	NA	NA	NA	NA	NA	NA	NA	0.535211	0.523256	0.569767	0.54023	0.636364	0.706349	NA	NA	0.61039	0.638889	0.463415	0.514706	0.449438	0.506329	NA	NA	NA	NA	NA	NA	NA	NA	NA	NA	NA	NA	NA	NA	NA	NA	NA	NA
chrI_114884_A_G	NA	NA	NA	NA	NA	NA	NA	NA	NA	NA	NA	NA	NA	NA	NA	NA	NA	NA	NA	NA	NA	NA	NA	NA	NA	NA	NA	NA	0.554745	0.541985	NA	NA	NA	NA	NA	NA	NA	NA	NA	NA	NA	NA	NA	NA	NA	NA	NA	NA	NA	NA	NA	NA	NA	NA	NA	NA	0.597015	0.457447	0.6	0.583333	0.617021	0.641791	NA	NA	0.569444	0.613333	0.426667	0.5	0.439024	0.518987	NA	NA	NA	NA	NA	NA	NA	NA	NA	NA	0.434783	0.590164	0.463636	0.653465	0.588235	0.526316	0.571429	0.390625
chrI_114928_T_C	NA	NA	NA	NA	NA	NA	0.45283	0.485981	0.5	0.487179	NA	NA	NA	NA	NA	NA	NA	NA	NA	NA	NA	NA	NA	NA	NA	NA	NA	NA	0.503759	0.579365	NA	NA	NA	NA	NA	NA	NA	NA	NA	NA	NA	NA	NA	NA	NA	NA	NA	NA	NA	NA	NA	NA	NA	NA	NA	NA	0.465909	0.448276	0.60241	0.571429	0.619403	0.648438	NA	NA	0.569444	0.59375	0.41791	0.6	0.394737	0.5	NA	NA	NA	NA	NA	NA	NA	NA	NA	NA	0.446809	0.560976	0.45283	0.694737	0.555556	0.527027	0.651515	0.463768
chrI_115062_G_A	NA	NA	NA	NA	NA	NA	NA	NA	NA	NA	NA	NA	NA	NA	NA	NA	NA	NA	NA	NA	NA	NA	NA	NA	NA	NA	NA	NA	NA	NA	NA	NA	NA	NA	NA	NA	NA	NA	NA	NA	NA	NA	NA	NA	NA	NA	NA	NA	NA	NA	NA	NA	NA	NA	NA	NA	NA	NA	NA	NA	NA	NA	NA	NA	NA	NA	NA	NA	NA	NA	NA	NA	NA	NA	NA	NA	NA	NA	NA	NA	0.482759	0.478873	0.492308	0.68932	0.584416	0.507246	0.527027	0.442623
chrI_115134_G_A	NA	NA	NA	NA	NA	NA	0.544554	0.484615	0.457627	0.465278	NA	NA	NA	NA	NA	NA	NA	NA	NA	NA	NA	NA	NA	NA	NA	NA	NA	NA	NA	NA	NA	NA	NA	NA	NA	NA	NA	NA	NA	NA	NA	NA	NA	NA	NA	NA	NA	NA	NA	NA	NA	NA	NA	NA	NA	NA	0.582418	0.455556	0.578947	0.619048	0.673913	0.710938	NA	NA	0.596774	0.541667	0.378378	0.525641	0.6	0.546875	NA	NA	NA	NA	NA	NA	NA	NA	NA	NA	NA	NA	NA	NA	NA	NA	NA	NA
chrI_115167_C_T	NA	NA	NA	NA	NA	NA	NA	NA	NA	NA	NA	NA	NA	NA	NA	NA	NA	NA	NA	NA	NA	NA	NA	NA	NA	NA	NA	NA	0.480263	0.578231	NA	NA	NA	NA	NA	NA	NA	NA	NA	NA	NA	NA	NA	NA	NA	NA	NA	NA	NA	NA	NA	NA	NA	NA	NA	NA	NA	NA	NA	NA	NA	NA	NA	NA	NA	NA	NA	NA	NA	NA	NA	NA	NA	NA	NA	NA	NA	NA	NA	NA	0.516667	0.518987	0.536	0.617284	0.5375	0.470588	0.506329	0.506667
chrI_115183_C_T	NA	NA	NA	NA	NA	NA	0.518519	0.451327	0.421053	0.541096	NA	NA	NA	NA	NA	NA	NA	NA	NA	NA	NA	NA	NA	NA	NA	NA	NA	NA	NA	NA	NA	NA	NA	NA	NA	NA	NA	NA	NA	NA	NA	NA	NA	NA	NA	NA	NA	NA	NA	NA	NA	NA	NA	NA	NA	NA	0.555556	0.379747	0.555556	0.54878	0.664122	0.669355	NA	NA	0.591549	0.57377	0.428571	0.525641	0.530864	0.53125	NA	NA	NA	NA	NA	NA	NA	NA	NA	NA	NA	NA	NA	NA	NA	NA	NA	NA
chrI_115335_A_G	NA	NA	NA	NA	NA	NA	NA	NA	NA	NA	NA	NA	NA	NA	NA	NA	NA	NA	NA	NA	NA	NA	NA	NA	NA	NA	NA	NA	0.453333	0.492857	NA	NA	NA	NA	NA	NA	NA	NA	NA	NA	NA	NA	NA	NA	NA	NA	NA	NA	NA	NA	NA	NA	NA	NA	NA	NA	NA	NA	NA	NA	NA	NA	NA	NA	NA	NA	NA	NA	NA	NA	NA	NA	NA	NA	NA	NA	NA	NA	NA	NA	NA	NA	NA	NA	NA	NA	NA	NA
chrI_115339_C_T	NA	NA	NA	NA	NA	NA	0.537736	0.525	0.435185	0.473684	NA	NA	NA	NA	NA	NA	NA	NA	NA	NA	NA	NA	NA	NA	NA	NA	NA	NA	NA	NA	NA	NA	NA	NA	NA	NA	NA	NA	NA	NA	NA	NA	NA	NA	NA	NA	NA	NA	NA	NA	NA	NA	NA	NA	NA	NA	NA	NA	NA	NA	NA	NA	NA	NA	NA	NA	NA	NA	NA	NA	NA	NA	NA	NA	NA	NA	NA	NA	NA	NA	NA	NA	NA	NA	NA	NA	NA	NA
chrI_115458_G_A	NA	NA	NA	NA	NA	NA	NA	NA	NA	NA	NA	NA	NA	NA	NA	NA	NA	NA	NA	NA	NA	NA	NA	NA	NA	NA	NA	NA	NA	NA	NA	NA	NA	NA	NA	NA	NA	NA	NA	NA	NA	NA	NA	NA	NA	NA	NA	NA	NA	NA	NA	NA	NA	NA	NA	NA	0.616279	0.488889	0.463415	0.474576	0.55814	0.666667	NA	NA	0.698795	0.491525	0.482759	0.493506	0.410256	0.505376	NA	NA	NA	NA	NA	NA	NA	NA	NA	NA	NA	NA	NA	NA	NA	NA	NA	NA
chrI_115494_T_C	NA	NA	NA	NA	NA	NA	0.563492	0.495868	0.491228	0.546875	NA	NA	NA	NA	NA	NA	NA	NA	NA	NA	NA	NA	NA	NA	NA	NA	NA	NA	0.435897	0.496815	NA	NA	NA	NA	NA	NA	NA	NA	NA	NA	NA	NA	NA	NA	NA	NA	NA	NA	NA	NA	NA	NA	NA	NA	NA	NA	0.615385	0.5	0.481013	0.473684	0.601562	0.704348	NA	NA	0.717647	0.491803	0.481013	0.52	0.418919	0.44186	NA	NA	NA	NA	NA	NA	NA	NA	NA	NA	0.485294	0.388889	0.506494	0.716981	0.576471	0.444444	0.398148	0.489796
chrI_115512_G_C	NA	NA	NA	NA	NA	NA	0.6	0.512397	0.504132	0.523438	NA	NA	NA	NA	NA	NA	NA	NA	NA	NA	NA	NA	NA	NA	NA	NA	NA	NA	0.459459	0.5	NA	NA	NA	NA	NA	NA	NA	NA	NA	NA	NA	NA	NA	NA	NA	NA	NA	NA	NA	NA	NA	NA	NA	NA	NA	NA	0.619565	0.5	0.493976	0.5	0.643411	0.678261	NA	NA	0.734177	0.508475	0.472973	0.520548	0.472973	0.448276	NA	NA	NA	NA	NA	NA	NA	NA	NA	NA	0.5	0.393258	0.513158	0.733945	0.541176	0.467742	0.428571	0.490196
chrI_115590_G_C	NA	NA	NA	NA	NA	NA	0.466102	0.465116	0.393162	0.421384	NA	NA	NA	NA	NA	NA	NA	NA	NA	NA	NA	NA	NA	NA	NA	NA	NA	NA	0.496503	0.52071	NA	NA	NA	NA	NA	NA	NA	NA	NA	NA	NA	NA	NA	NA	NA	NA	NA	NA	NA	NA	NA	NA	NA	NA	NA	NA	NA	NA	NA	NA	NA	NA	NA	NA	NA	NA	NA	NA	NA	NA	NA	NA	NA	NA	NA	NA	NA	NA	NA	NA	NA	NA	NA	NA	NA	NA	NA	NA
chrI_115606_T_C	NA	NA	NA	NA	NA	NA	0.46729	0.476562	0.365217	0.424242	NA	NA	NA	NA	NA	NA	NA	NA	NA	NA	NA	NA	NA	NA	NA	NA	NA	NA	0.487013	0.497006	NA	NA	NA	NA	NA	NA	NA	NA	NA	NA	NA	NA	NA	NA	NA	NA	NA	NA	NA	NA	NA	NA	NA	NA	NA	NA	NA	NA	NA	NA	NA	NA	NA	NA	NA	NA	NA	NA	NA	NA	NA	NA	NA	NA	NA	NA	NA	NA	NA	NA	0.459016	0.5	0.509677	0.745614	0.494949	0.40678	0.426667	0.469136
chrI_115629_A_G	NA	NA	NA	NA	NA	NA	NA	NA	NA	NA	NA	NA	NA	NA	NA	NA	NA	NA	NA	NA	NA	NA	NA	NA	NA	NA	NA	NA	NA	NA	NA	NA	NA	NA	NA	NA	NA	NA	NA	NA	NA	NA	NA	NA	0.431034	0.488889	0.253521	0.48	0.289855	0.393939	0.458333	0.51145	0.454545	0.594203	0.441558	0.569231	NA	NA	NA	NA	NA	NA	NA	NA	NA	NA	NA	NA	NA	NA	0.626506	0.45	0.494382	0.415094	0.555556	0.584615	0.550725	0.60241	0.568966	0.757143	NA	NA	NA	NA	NA	NA	NA	NA
chrI_115659_A_C	NA	NA	NA	NA	NA	NA	NA	NA	NA	NA	NA	NA	NA	NA	NA	NA	NA	NA	NA	NA	NA	NA	NA	NA	NA	NA	NA	NA	0.406667	0.510345	NA	NA	NA	NA	NA	NA	NA	NA	NA	NA	NA	NA	NA	NA	NA	NA	NA	NA	NA	NA	NA	NA	NA	NA	NA	NA	NA	NA	NA	NA	NA	NA	NA	NA	NA	NA	NA	NA	NA	NA	NA	NA	NA	NA	NA	NA	NA	NA	NA	NA	NA	NA	NA	NA	NA	NA	NA	NA
chrI_115665_C_T	NA	NA	NA	NA	NA	NA	NA	NA	NA	NA	NA	NA	NA	NA	NA	NA	NA	NA	NA	NA	NA	NA	NA	NA	NA	NA	NA	NA	NA	NA	NA	NA	NA	NA	NA	NA	NA	NA	NA	NA	NA	NA	NA	NA	0.444444	0.482759	0.365854	0.5	0.316667	0.378788	0.465116	0.550847	0.457944	0.511111	0.472973	0.537313	NA	NA	NA	NA	NA	NA	NA	NA	NA	NA	NA	NA	NA	NA	0.581081	0.402597	0.46988	0.448276	0.615385	0.560606	0.585366	0.527027	0.626263	0.777778	NA	NA	NA	NA	NA	NA	NA	NA
chrI_115785_C_T	NA	NA	NA	NA	NA	NA	0.550725	0.489209	0.44	0.437086	NA	NA	NA	NA	NA	NA	NA	NA	NA	NA	NA	NA	NA	NA	NA	NA	NA	NA	0.459259	0.551471	NA	NA	NA	NA	NA	NA	NA	NA	NA	NA	NA	NA	NA	NA	NA	NA	NA	NA	NA	NA	NA	NA	NA	NA	NA	NA	0.633333	0.460674	0.565789	0.655172	0.701613	0.686441	NA	NA	0.698413	0.465517	0.380952	0.4	0.551724	0.618182	NA	NA	NA	NA	NA	NA	NA	NA	NA	NA	0.481481	0.505882	0.503759	0.7	0.513158	0.413793	0.397727	0.5
chrI_115794_T_C	NA	NA	NA	NA	NA	NA	NA	NA	NA	NA	NA	NA	NA	NA	NA	NA	NA	NA	NA	NA	NA	NA	NA	NA	NA	NA	NA	NA	NA	NA	NA	NA	NA	NA	NA	NA	NA	NA	NA	NA	NA	NA	NA	NA	NA	NA	NA	NA	NA	NA	NA	NA	NA	NA	NA	NA	0.60241	0.461538	0.558442	0.614035	0.677686	0.7	NA	NA	0.712121	0.483871	0.424242	0.445783	0.534483	0.625	NA	NA	NA	NA	NA	NA	NA	NA	NA	NA	NA	NA	NA	NA	NA	NA	NA	NA
chrI_115800_T_C	NA	NA	NA	NA	NA	NA	NA	NA	NA	NA	NA	NA	NA	NA	NA	NA	NA	NA	NA	NA	NA	NA	NA	NA	NA	NA	NA	NA	NA	NA	NA	NA	NA	NA	NA	NA	NA	NA	NA	NA	NA	NA	NA	NA	NA	NA	NA	NA	NA	NA	NA	NA	NA	NA	NA	NA	NA	NA	NA	NA	NA	NA	NA	NA	NA	NA	NA	NA	NA	NA	NA	NA	NA	NA	NA	NA	NA	NA	NA	NA	0.58	0.552941	0.526718	0.707071	0.507246	0.448276	0.380435	0.554054
chrI_115906_G_A	NA	NA	NA	NA	NA	NA	NA	NA	NA	NA	NA	NA	NA	NA	NA	NA	NA	NA	NA	NA	NA	NA	NA	NA	NA	NA	NA	NA	0.486486	0.527559	NA	NA	NA	NA	NA	NA	NA	NA	NA	NA	NA	NA	NA	NA	NA	NA	NA	NA	NA	NA	NA	NA	NA	NA	NA	NA	NA	NA	NA	NA	NA	NA	NA	NA	NA	NA	NA	NA	NA	NA	NA	NA	NA	NA	NA	NA	NA	NA	NA	NA	NA	NA	NA	NA	NA	NA	NA	NA
chrI_115917_G_C	NA	NA	NA	NA	NA	NA	0.522388	0.47651	0.518797	0.486667	NA	NA	NA	NA	NA	NA	NA	NA	NA	NA	NA	NA	NA	NA	NA	NA	NA	NA	NA	NA	NA	NA	NA	NA	NA	NA	NA	NA	NA	NA	NA	NA	NA	NA	NA	NA	NA	NA	NA	NA	NA	NA	NA	NA	NA	NA	NA	NA	NA	NA	NA	NA	NA	NA	NA	NA	NA	NA	NA	NA	NA	NA	NA	NA	NA	NA	NA	NA	NA	NA	NA	NA	NA	NA	NA	NA	NA	NA
chrI_115921_G_A	NA	NA	NA	NA	NA	NA	NA	NA	NA	NA	NA	NA	NA	NA	NA	NA	NA	NA	NA	NA	NA	NA	NA	NA	NA	NA	NA	NA	0.461538	0.528	NA	NA	NA	NA	NA	NA	NA	NA	NA	NA	NA	NA	NA	NA	NA	NA	NA	NA	NA	NA	NA	NA	NA	NA	NA	NA	NA	NA	NA	NA	NA	NA	NA	NA	NA	NA	NA	NA	NA	NA	NA	NA	NA	NA	NA	NA	NA	NA	NA	NA	NA	NA	NA	NA	NA	NA	NA	NA
chrI_115974_G_A	NA	NA	NA	NA	NA	NA	0.569106	0.48062	0.5	0.483221	NA	NA	NA	NA	NA	NA	NA	NA	NA	NA	NA	NA	NA	NA	NA	NA	NA	NA	NA	NA	NA	NA	NA	NA	NA	NA	NA	NA	NA	NA	NA	NA	NA	NA	NA	NA	NA	NA	NA	NA	NA	NA	NA	NA	NA	NA	NA	NA	NA	NA	NA	NA	NA	NA	NA	NA	NA	NA	NA	NA	NA	NA	NA	NA	NA	NA	NA	NA	NA	NA	NA	NA	NA	NA	NA	NA	NA	NA
chrI_115977_G_A	NA	NA	NA	NA	NA	NA	0.556452	0.457364	0.495495	0.48	NA	NA	NA	NA	NA	NA	NA	NA	NA	NA	NA	NA	NA	NA	NA	NA	NA	NA	NA	NA	NA	NA	NA	NA	NA	NA	NA	NA	NA	NA	NA	NA	NA	NA	NA	NA	NA	NA	NA	NA	NA	NA	NA	NA	NA	NA	NA	NA	NA	NA	NA	NA	NA	NA	NA	NA	NA	NA	NA	NA	NA	NA	NA	NA	NA	NA	NA	NA	NA	NA	0.54717	0.662162	0.51145	0.630769	0.531915	0.442857	0.5	0.532468
chrI_115998_T_C	NA	NA	NA	NA	NA	NA	NA	NA	NA	NA	NA	NA	NA	NA	NA	NA	NA	NA	NA	NA	NA	NA	NA	NA	NA	NA	NA	NA	NA	NA	NA	NA	NA	NA	NA	NA	NA	NA	NA	NA	NA	NA	NA	NA	NA	NA	NA	NA	NA	NA	NA	NA	NA	NA	NA	NA	NA	NA	NA	NA	NA	NA	NA	NA	NA	NA	NA	NA	NA	NA	NA	NA	NA	NA	NA	NA	NA	NA	NA	NA	0.47619	0.646341	0.503759	0.637795	0.494737	0.396552	0.488095	0.613333
chrI_116037_A_G	NA	NA	NA	NA	NA	NA	NA	NA	NA	NA	NA	NA	NA	NA	NA	NA	NA	NA	NA	NA	NA	NA	NA	NA	NA	NA	NA	NA	NA	NA	NA	NA	NA	NA	NA	NA	NA	NA	NA	NA	NA	NA	NA	NA	NA	NA	NA	NA	NA	NA	NA	NA	NA	NA	NA	NA	NA	NA	NA	NA	NA	NA	NA	NA	NA	NA	NA	NA	NA	NA	NA	NA	NA	NA	NA	NA	NA	NA	NA	NA	0.530303	0.581395	0.554795	0.651163	0.489796	0.350877	0.435294	0.635135
chrI_116175_T_G	NA	NA	NA	NA	NA	NA	NA	NA	NA	NA	NA	NA	NA	NA	NA	NA	NA	NA	NA	NA	NA	NA	NA	NA	NA	NA	NA	NA	NA	NA	NA	NA	NA	NA	NA	NA	NA	NA	NA	NA	NA	NA	NA	NA	NA	NA	NA	NA	NA	NA	NA	NA	NA	NA	NA	NA	NA	NA	NA	NA	NA	NA	NA	NA	NA	NA	NA	NA	NA	NA	0.469697	0.551724	0.476923	0.476923	0.521127	0.461538	0.540541	0.442857	0.54918	0.58209	NA	NA	NA	NA	NA	NA	NA	NA
chrI_116178_T_A	NA	NA	NA	NA	NA	NA	NA	NA	NA	NA	NA	NA	NA	NA	NA	NA	NA	NA	NA	NA	NA	NA	NA	NA	NA	NA	NA	NA	0.496063	0.514563	NA	NA	NA	NA	NA	NA	NA	NA	NA	NA	NA	NA	NA	NA	NA	NA	NA	NA	NA	NA	NA	NA	NA	NA	NA	NA	NA	NA	NA	NA	NA	NA	NA	NA	NA	NA	NA	NA	NA	NA	NA	NA	NA	NA	NA	NA	NA	NA	NA	NA	NA	NA	NA	NA	NA	NA	NA	NA
chrI_116206_G_A	NA	NA	NA	NA	NA	NA	0.595238	0.393701	0.428571	0.492537	NA	NA	NA	NA	NA	NA	NA	NA	NA	NA	NA	NA	NA	NA	NA	NA	NA	NA	NA	NA	NA	NA	NA	NA	NA	NA	NA	NA	NA	NA	NA	NA	NA	NA	NA	NA	NA	NA	NA	NA	NA	NA	NA	NA	NA	NA	NA	NA	NA	NA	NA	NA	NA	NA	NA	NA	NA	NA	NA	NA	NA	NA	NA	NA	NA	NA	NA	NA	NA	NA	0.586207	0.52381	0.554545	0.585859	0.469697	0.428571	0.424242	0.531915
chrI_116238_A_T	NA	NA	NA	NA	NA	NA	0.609023	0.420635	0.453704	0.524823	NA	NA	NA	NA	NA	NA	NA	NA	NA	NA	NA	NA	NA	NA	NA	NA	NA	NA	NA	NA	NA	NA	NA	NA	NA	NA	NA	NA	NA	NA	NA	NA	NA	NA	NA	NA	NA	NA	NA	NA	NA	NA	NA	NA	NA	NA	NA	NA	NA	NA	NA	NA	NA	NA	NA	NA	NA	NA	NA	NA	NA	NA	NA	NA	NA	NA	NA	NA	NA	NA	0.446429	0.56	0.53211	0.59	0.428571	0.413043	0.424658	0.574468
chrI_116327_T_C	0.473684	0.495146	0.5	0.530303	0.508197	0.462963	0.526718	0.478632	0.43617	0.538462	0.408	0.614035	0.549451	0.544643	0.533333	0.387755	0.494949	0.474576	0.480315	0.574074	0.543689	0.5	0.566667	0.601504	0.473684	0.395833	0.508475	0.577236	0.513043	0.49	0.441176	0.4375	0.445455	0.571429	0.508475	0.603774	0.491525	0.516393	0.392157	0.485437	0.4375	0.428571	0.516667	0.494845	0.452381	0.416667	0.425	0.478261	0.341463	0.466667	0.370079	0.5	0.342857	0.526718	0.459016	0.44	0.573529	0.516667	0.6	0.4375	0.703704	0.578313	0.641975	0.480769	0.636364	0.42623	0.453125	0.571429	0.536585	0.510638	0.587302	0.530303	0.56	0.425532	0.538462	0.555556	0.409836	0.521739	0.509259	0.626866	0.588235	0.546875	0.520408	0.588889	0.365385	0.404255	0.58	0.6
chrI_116334_C_T	NA	NA	NA	NA	NA	NA	0.529412	0.504505	0.458333	0.559322	NA	NA	NA	NA	NA	NA	NA	NA	NA	NA	NA	NA	NA	NA	NA	NA	NA	NA	0.490566	0.537037	NA	NA	NA	NA	NA	NA	NA	NA	NA	NA	NA	NA	NA	NA	NA	NA	NA	NA	NA	NA	NA	NA	NA	NA	NA	NA	0.615385	0.537037	0.59322	0.428571	0.707317	0.583333	NA	NA	0.674419	0.416667	0.42623	0.560976	0.542169	0.52	NA	NA	NA	NA	NA	NA	NA	NA	NA	NA	0.625	0.54386	0.533981	0.590909	0.377358	0.425532	0.62	0.615385
chrI_116340_T_C	NA	NA	NA	NA	NA	NA	0.533333	0.491071	0.43299	0.532787	NA	NA	NA	NA	NA	NA	NA	NA	NA	NA	NA	NA	NA	NA	NA	NA	NA	NA	NA	NA	NA	NA	NA	NA	NA	NA	NA	NA	NA	NA	NA	NA	NA	NA	NA	NA	NA	NA	NA	NA	NA	NA	NA	NA	NA	NA	0.626866	0.509434	0.622951	0.415385	0.679012	0.6	NA	NA	0.690476	0.392857	0.451613	0.560976	0.53012	0.520833	NA	NA	NA	NA	NA	NA	NA	NA	NA	NA	0.64	0.508772	0.535354	0.619048	0.352941	0.408163	0.588235	0.567568
chrI_116457_C_A	NA	NA	NA	NA	NA	NA	NA	NA	NA	NA	NA	NA	NA	NA	NA	NA	NA	NA	NA	NA	NA	NA	NA	NA	NA	NA	NA	NA	0.422018	0.487805	NA	NA	NA	NA	NA	NA	NA	NA	NA	NA	NA	NA	NA	NA	NA	NA	NA	NA	NA	NA	NA	NA	NA	NA	NA	NA	NA	NA	NA	NA	NA	NA	NA	NA	NA	NA	NA	NA	NA	NA	NA	NA	NA	NA	NA	NA	NA	NA	NA	NA	NA	NA	NA	NA	NA	NA	NA	NA
chrI_116511_C_T	NA	NA	NA	NA	NA	NA	0.568807	0.47619	0.469388	0.417323	NA	NA	NA	NA	NA	NA	NA	NA	NA	NA	NA	NA	NA	NA	NA	NA	NA	NA	NA	NA	NA	NA	NA	NA	NA	NA	NA	NA	NA	NA	NA	NA	NA	NA	NA	NA	NA	NA	NA	NA	NA	NA	NA	NA	NA	NA	0.685185	0.65	0.483333	0.380952	0.586957	0.650943	NA	NA	0.628571	0.459016	0.527273	0.483871	0.538462	0.45	NA	NA	NA	NA	NA	NA	NA	NA	NA	NA	0.394737	0.5	0.542857	0.677778	0.466667	0.514706	0.537037	0.394737
chrI_116526_T_C	NA	NA	NA	NA	NA	NA	NA	NA	NA	NA	NA	NA	NA	NA	NA	NA	NA	NA	NA	NA	NA	NA	NA	NA	NA	NA	NA	NA	0.373016	0.607143	NA	NA	NA	NA	NA	NA	NA	NA	NA	NA	NA	NA	NA	NA	NA	NA	NA	NA	NA	NA	NA	NA	NA	NA	NA	NA	0.736842	0.6	0.482759	0.384615	0.625	0.634615	NA	NA	0.625	0.45	0.534483	0.508197	0.569231	0.37931	NA	NA	NA	NA	NA	NA	NA	NA	NA	NA	0.425532	0.457143	0.513514	0.631579	0.476923	0.5	0.490909	0.404762
chrI_116548_A_G	NA	NA	NA	NA	NA	NA	0.518519	0.508475	0.40625	0.48	NA	NA	NA	NA	NA	NA	NA	NA	NA	NA	NA	NA	NA	NA	NA	NA	NA	NA	0.407692	0.570248	NA	NA	NA	NA	NA	NA	NA	NA	NA	NA	NA	NA	NA	NA	NA	NA	NA	NA	NA	NA	NA	NA	NA	NA	NA	NA	0.711864	0.565789	0.491228	0.447761	0.626263	0.616162	NA	NA	0.710526	0.45614	0.603448	0.535714	0.566667	0.389831	NA	NA	NA	NA	NA	NA	NA	NA	NA	NA	0.468085	0.449275	0.572727	0.602151	0.460317	0.483871	0.54717	0.521739
chrI_116610_A_G	NA	NA	NA	NA	NA	NA	0.564103	0.529915	0.431193	0.462687	NA	NA	NA	NA	NA	NA	NA	NA	NA	NA	NA	NA	NA	NA	NA	NA	NA	NA	NA	NA	NA	NA	NA	NA	NA	NA	NA	NA	NA	NA	NA	NA	NA	NA	NA	NA	NA	NA	NA	NA	NA	NA	NA	NA	NA	NA	NA	NA	NA	NA	NA	NA	NA	NA	NA	NA	NA	NA	NA	NA	NA	NA	NA	NA	NA	NA	NA	NA	NA	NA	NA	NA	NA	NA	NA	NA	NA	NA
chrI_116777_C_T	NA	NA	NA	NA	NA	NA	0.534483	0.504065	0.485915	0.487603	NA	NA	NA	NA	NA	NA	NA	NA	NA	NA	NA	NA	NA	NA	NA	NA	NA	NA	NA	NA	NA	NA	NA	NA	NA	NA	NA	NA	NA	NA	NA	NA	NA	NA	NA	NA	NA	NA	NA	NA	NA	NA	NA	NA	NA	NA	NA	NA	NA	NA	NA	NA	NA	NA	NA	NA	NA	NA	NA	NA	NA	NA	NA	NA	NA	NA	NA	NA	NA	NA	NA	NA	NA	NA	NA	NA	NA	NA
chrI_116850_T_A	NA	NA	NA	NA	NA	NA	NA	NA	NA	NA	NA	NA	NA	NA	NA	NA	NA	NA	NA	NA	NA	NA	NA	NA	NA	NA	NA	NA	NA	NA	NA	NA	NA	NA	NA	NA	NA	NA	NA	NA	NA	NA	NA	NA	NA	NA	NA	NA	NA	NA	NA	NA	NA	NA	NA	NA	0.46988	0.4375	0.592593	0.467742	0.686275	0.761905	NA	NA	0.701754	0.525	0.521127	0.458333	0.576271	0.414286	NA	NA	NA	NA	NA	NA	NA	NA	NA	NA	0.516667	0.469027	0.48062	0.662162	0.573529	0.446154	0.489583	0.487179
chrI_116905_G_C	NA	NA	NA	NA	NA	NA	NA	NA	NA	NA	NA	NA	NA	NA	NA	NA	NA	NA	NA	NA	NA	NA	NA	NA	NA	NA	NA	NA	NA	NA	NA	NA	NA	NA	NA	NA	NA	NA	NA	NA	NA	NA	NA	NA	0.423077	0.484848	0.380435	0.444444	0.233333	0.438596	0.42963	0.647619	0.343434	0.550847	0.574257	0.47619	NA	NA	NA	NA	NA	NA	NA	NA	NA	NA	NA	NA	NA	NA	NA	NA	NA	NA	NA	NA	NA	NA	NA	NA	NA	NA	NA	NA	NA	NA	NA	NA
chrI_117103_T_C	NA	NA	NA	NA	NA	NA	NA	NA	NA	NA	NA	NA	NA	NA	NA	NA	NA	NA	NA	NA	NA	NA	NA	NA	NA	NA	NA	NA	NA	NA	NA	NA	NA	NA	NA	NA	NA	NA	NA	NA	NA	NA	NA	NA	NA	NA	NA	NA	NA	NA	NA	NA	NA	NA	NA	NA	NA	NA	NA	NA	NA	NA	NA	NA	NA	NA	NA	NA	NA	NA	NA	NA	NA	NA	NA	NA	NA	NA	NA	NA	0.62069	0.571429	0.606061	0.724138	0.534483	0.553846	0.465116	0.47619
chrI_117369_T_C	NA	NA	NA	NA	NA	NA	NA	NA	NA	NA	NA	NA	NA	NA	NA	NA	NA	NA	NA	NA	NA	NA	NA	NA	NA	NA	NA	NA	NA	NA	NA	NA	NA	NA	NA	NA	NA	NA	NA	NA	NA	NA	NA	NA	NA	NA	NA	NA	NA	NA	NA	NA	NA	NA	NA	NA	0.58	0.45098	0.416667	0.408163	0.588889	0.691358	NA	NA	0.488889	0.407407	0.390244	0.377049	0.548387	0.538462	NA	NA	NA	NA	NA	NA	NA	NA	NA	NA	NA	NA	NA	NA	NA	NA	NA	NA
chrI_117393_A_T	NA	NA	NA	NA	NA	NA	NA	NA	NA	NA	NA	NA	NA	NA	NA	NA	NA	NA	NA	NA	NA	NA	NA	NA	NA	NA	NA	NA	0.55414	0.540541	NA	NA	NA	NA	NA	NA	NA	NA	NA	NA	NA	NA	NA	NA	NA	NA	NA	NA	NA	NA	NA	NA	NA	NA	NA	NA	NA	NA	NA	NA	NA	NA	NA	NA	NA	NA	NA	NA	NA	NA	NA	NA	NA	NA	NA	NA	NA	NA	NA	NA	NA	NA	NA	NA	NA	NA	NA	NA
chrI_117399_A_G	NA	NA	NA	NA	NA	NA	NA	NA	NA	NA	NA	NA	NA	NA	NA	NA	NA	NA	NA	NA	NA	NA	NA	NA	NA	NA	NA	NA	NA	NA	NA	NA	NA	NA	NA	NA	NA	NA	NA	NA	NA	NA	NA	NA	0.362319	0.5	0.380952	0.452055	0.290323	0.442857	0.433824	0.602564	0.390411	0.496599	0.346667	0.366667	NA	NA	NA	NA	NA	NA	NA	NA	NA	NA	NA	NA	NA	NA	NA	NA	NA	NA	NA	NA	NA	NA	NA	NA	NA	NA	NA	NA	NA	NA	NA	NA
chrI_117504_A_C	NA	NA	NA	NA	NA	NA	0.489655	0.441718	0.45	0.467105	NA	NA	NA	NA	NA	NA	NA	NA	NA	NA	NA	NA	NA	NA	NA	NA	NA	NA	0.563291	0.527132	NA	NA	NA	NA	NA	NA	NA	NA	NA	NA	NA	NA	NA	NA	NA	NA	NA	NA	NA	NA	NA	NA	NA	NA	NA	NA	0.576	0.55102	0.44186	0.471698	0.6	0.693182	NA	NA	0.52381	0.590909	0.44	0.466667	0.557377	0.542857	NA	NA	NA	NA	NA	NA	NA	NA	NA	NA	0.486842	0.47619	0.575	0.681818	0.466667	0.5	0.597701	0.40625
chrI_117510_C_T	NA	NA	NA	NA	NA	NA	0.483221	0.447205	0.450704	0.432432	NA	NA	NA	NA	NA	NA	NA	NA	NA	NA	NA	NA	NA	NA	NA	NA	NA	NA	NA	NA	NA	NA	NA	NA	NA	NA	NA	NA	NA	NA	NA	NA	NA	NA	NA	NA	NA	NA	NA	NA	NA	NA	NA	NA	NA	NA	0.579365	0.564356	0.444444	0.471698	0.583333	0.706522	NA	NA	0.533333	0.568182	0.44898	0.466667	0.551724	0.528571	NA	NA	NA	NA	NA	NA	NA	NA	NA	NA	0.506173	0.471154	0.55	0.695652	0.451613	0.52381	0.573034	0.4
chrI_117528_A_G	NA	NA	NA	NA	NA	NA	NA	NA	NA	NA	NA	NA	NA	NA	NA	NA	NA	NA	NA	NA	NA	NA	NA	NA	NA	NA	NA	NA	0.567742	0.464567	NA	NA	NA	NA	NA	NA	NA	NA	NA	NA	NA	NA	NA	NA	NA	NA	NA	NA	NA	NA	NA	NA	NA	NA	NA	NA	NA	NA	NA	NA	NA	NA	NA	NA	NA	NA	NA	NA	NA	NA	NA	NA	NA	NA	NA	NA	NA	NA	NA	NA	NA	NA	NA	NA	NA	NA	NA	NA
chrI_117600_T_C	NA	NA	NA	NA	NA	NA	NA	NA	NA	NA	NA	NA	NA	NA	NA	NA	NA	NA	NA	NA	NA	NA	NA	NA	NA	NA	NA	NA	NA	NA	NA	NA	NA	NA	NA	NA	NA	NA	NA	NA	NA	NA	NA	NA	NA	NA	NA	NA	NA	NA	NA	NA	NA	NA	NA	NA	NA	NA	NA	NA	NA	NA	NA	NA	0.550725	0.403846	0.45614	0.430769	0.677966	0.52	NA	NA	NA	NA	NA	NA	NA	NA	NA	NA	NA	NA	NA	NA	NA	NA	NA	NA
chrI_117669_C_T	NA	NA	NA	NA	NA	NA	0.549618	0.465649	0.405797	0.578947	NA	NA	NA	NA	NA	NA	NA	NA	NA	NA	NA	NA	NA	NA	NA	NA	NA	NA	NA	NA	NA	NA	NA	NA	NA	NA	NA	NA	NA	NA	NA	NA	NA	NA	NA	NA	NA	NA	NA	NA	NA	NA	NA	NA	NA	NA	0.524272	0.504762	0.472727	0.472973	0.598131	0.673077	NA	NA	0.6	0.463768	0.402985	0.483333	0.666667	0.554054	NA	NA	NA	NA	NA	NA	NA	NA	NA	NA	0.323944	0.540816	0.514925	0.646341	0.483871	0.442308	0.44186	0.454545
chrI_117678_G_A	NA	NA	NA	NA	NA	NA	NA	NA	NA	NA	NA	NA	NA	NA	NA	NA	NA	NA	NA	NA	NA	NA	NA	NA	NA	NA	NA	NA	NA	NA	NA	NA	NA	NA	NA	NA	NA	NA	NA	NA	NA	NA	NA	NA	NA	NA	NA	NA	NA	NA	NA	NA	NA	NA	NA	NA	0.551402	0.481132	0.491525	0.4625	0.598131	0.657407	NA	NA	0.6	0.453333	0.402985	0.47619	0.654321	0.56338	NA	NA	NA	NA	NA	NA	NA	NA	NA	NA	0.368421	0.531915	0.510638	0.652174	0.46875	0.470588	0.484211	0.445946
chrI_117699_A_G	NA	NA	NA	NA	NA	NA	0.514493	0.42446	0.393939	0.585034	NA	NA	NA	NA	NA	NA	NA	NA	NA	NA	NA	NA	NA	NA	NA	NA	NA	NA	NA	NA	NA	NA	NA	NA	NA	NA	NA	NA	NA	NA	NA	NA	NA	NA	NA	NA	NA	NA	NA	NA	NA	NA	NA	NA	NA	NA	NA	NA	NA	NA	NA	NA	NA	NA	NA	NA	NA	NA	NA	NA	NA	NA	NA	NA	NA	NA	NA	NA	NA	NA	NA	NA	NA	NA	NA	NA	NA	NA
chrI_117940_C_T	NA	NA	NA	NA	NA	NA	0.5	0.456376	0.481752	0.511811	NA	NA	NA	NA	NA	NA	NA	NA	NA	NA	NA	NA	NA	NA	NA	NA	NA	NA	0.481928	0.541667	NA	NA	NA	NA	NA	NA	NA	NA	NA	NA	NA	NA	NA	NA	0.462687	0.43956	0.365591	0.532609	0.443182	0.42029	0.39726	0.47651	0.421875	0.5	0.422414	0.468354	0.594595	0.47619	0.587302	0.439394	0.612245	0.717949	NA	NA	0.590909	0.578125	0.403226	0.424242	0.538462	0.457627	NA	NA	NA	NA	NA	NA	NA	NA	NA	NA	0.507463	0.484211	0.536	0.712644	0.41791	0.537313	0.5	0.547945
chrI_117975_C_T	NA	NA	NA	NA	NA	NA	NA	NA	NA	NA	NA	NA	NA	NA	NA	NA	NA	NA	NA	NA	NA	NA	NA	NA	NA	NA	NA	NA	NA	NA	0.534247	0.564103	NA	NA	NA	NA	NA	NA	NA	NA	NA	NA	NA	NA	NA	NA	NA	NA	NA	NA	NA	NA	NA	NA	NA	NA	NA	NA	NA	NA	NA	NA	NA	NA	NA	NA	NA	NA	NA	NA	NA	NA	NA	NA	NA	NA	NA	NA	NA	NA	NA	NA	NA	NA	NA	NA	NA	NA
chrI_118092_G_A	NA	NA	NA	NA	NA	NA	NA	NA	NA	NA	NA	NA	NA	NA	NA	NA	NA	NA	NA	NA	NA	NA	NA	NA	NA	NA	NA	NA	0.464789	0.561538	NA	NA	NA	NA	NA	NA	NA	NA	NA	NA	NA	NA	NA	NA	NA	NA	NA	NA	NA	NA	NA	NA	NA	NA	NA	NA	NA	NA	NA	NA	NA	NA	NA	NA	NA	NA	NA	NA	NA	NA	NA	NA	NA	NA	NA	NA	NA	NA	NA	NA	NA	NA	NA	NA	NA	NA	NA	NA
chrI_118116_G_A	NA	NA	NA	NA	NA	NA	NA	NA	NA	NA	NA	NA	NA	NA	NA	NA	NA	NA	NA	NA	NA	NA	NA	NA	NA	NA	NA	NA	NA	NA	NA	NA	NA	NA	NA	NA	NA	NA	NA	NA	NA	NA	NA	NA	NA	NA	NA	NA	NA	NA	NA	NA	NA	NA	NA	NA	0.591837	0.421687	0.509434	0.40625	0.5375	0.735849	NA	NA	0.595238	0.452381	0.387755	0.430556	0.576271	0.5	NA	NA	NA	NA	NA	NA	NA	NA	NA	NA	NA	NA	NA	NA	NA	NA	NA	NA
chrI_118122_T_C	NA	NA	NA	NA	NA	NA	NA	NA	NA	NA	NA	NA	NA	NA	NA	NA	NA	NA	NA	NA	NA	NA	NA	NA	NA	NA	NA	NA	0.5	0.523438	NA	NA	NA	NA	NA	NA	NA	NA	NA	NA	NA	NA	NA	NA	NA	NA	NA	NA	NA	NA	NA	NA	NA	NA	NA	NA	NA	NA	NA	NA	NA	NA	NA	NA	NA	NA	NA	NA	NA	NA	NA	NA	NA	NA	NA	NA	NA	NA	NA	NA	NA	NA	NA	NA	NA	NA	NA	NA
chrI_118131_C_T	NA	NA	NA	NA	NA	NA	NA	NA	NA	NA	NA	NA	NA	NA	NA	NA	NA	NA	NA	NA	NA	NA	NA	NA	NA	NA	NA	NA	NA	NA	NA	NA	NA	NA	NA	NA	NA	NA	NA	NA	NA	NA	NA	NA	NA	NA	NA	NA	NA	NA	NA	NA	NA	NA	NA	NA	0.6	0.441558	0.537037	0.40625	0.536585	0.737864	NA	NA	0.634146	0.456522	0.34	0.434783	0.55	0.516667	NA	NA	NA	NA	NA	NA	NA	NA	NA	NA	NA	NA	NA	NA	NA	NA	NA	NA
chrI_118143_T_C	NA	NA	NA	NA	NA	NA	0.492308	0.503876	0.470588	0.504762	NA	NA	NA	NA	NA	NA	NA	NA	NA	NA	NA	NA	NA	NA	NA	NA	NA	NA	0.526316	0.508333	NA	NA	NA	NA	NA	NA	NA	NA	NA	NA	NA	NA	NA	NA	NA	NA	NA	NA	NA	NA	NA	NA	NA	NA	NA	NA	NA	NA	NA	NA	NA	NA	NA	NA	NA	NA	NA	NA	NA	NA	NA	NA	NA	NA	NA	NA	NA	NA	NA	NA	0.553846	0.426829	0.490196	0.694444	0.464286	0.574074	0.472973	0.625
chrI_118203_G_C	NA	NA	NA	NA	NA	NA	0.539474	0.521008	0.456	0.516667	NA	NA	NA	NA	NA	NA	NA	NA	NA	NA	NA	NA	NA	NA	NA	NA	NA	NA	NA	NA	NA	NA	NA	NA	NA	NA	NA	NA	NA	NA	NA	NA	NA	NA	NA	NA	NA	NA	NA	NA	NA	NA	NA	NA	NA	NA	NA	NA	NA	NA	NA	NA	NA	NA	NA	NA	NA	NA	NA	NA	NA	NA	NA	NA	NA	NA	NA	NA	NA	NA	NA	NA	NA	NA	NA	NA	NA	NA
chrI_118511_T_TA	NA	NA	NA	NA	NA	NA	NA	NA	NA	NA	NA	NA	NA	NA	NA	NA	NA	NA	NA	NA	NA	NA	NA	NA	NA	NA	NA	NA	0.554688	0.558824	NA	NA	NA	NA	NA	NA	NA	NA	NA	NA	NA	NA	NA	NA	NA	NA	NA	NA	NA	NA	NA	NA	NA	NA	NA	NA	NA	NA	NA	NA	NA	NA	NA	NA	NA	NA	NA	NA	NA	NA	NA	NA	NA	NA	NA	NA	NA	NA	NA	NA	NA	NA	NA	NA	NA	NA	NA	NA
chrI_118575_G_C	NA	NA	NA	NA	NA	NA	0.56	0.493421	0.418033	0.544643	NA	NA	NA	NA	NA	NA	NA	NA	NA	NA	NA	NA	NA	NA	NA	NA	NA	NA	NA	NA	NA	NA	NA	NA	NA	NA	NA	NA	NA	NA	NA	NA	NA	NA	NA	NA	NA	NA	NA	NA	NA	NA	NA	NA	NA	NA	NA	NA	NA	NA	NA	NA	NA	NA	NA	NA	NA	NA	NA	NA	NA	NA	NA	NA	NA	NA	NA	NA	NA	NA	NA	NA	NA	NA	NA	NA	NA	NA
chrI_118606_A_G	NA	NA	NA	NA	NA	NA	NA	NA	NA	NA	NA	NA	NA	NA	NA	NA	NA	NA	NA	NA	NA	NA	NA	NA	NA	NA	NA	NA	0.464865	0.492424	NA	NA	NA	NA	NA	NA	NA	NA	NA	NA	NA	NA	NA	NA	NA	NA	NA	NA	NA	NA	NA	NA	NA	NA	NA	NA	0.535714	0.444444	0.527778	0.382979	0.663043	0.755814	NA	NA	0.534483	0.552632	0.425532	0.428571	0.5625	0.5	NA	NA	NA	NA	NA	NA	NA	NA	NA	NA	NA	NA	NA	NA	NA	NA	NA	NA
chrI_118653_C_T	NA	NA	NA	NA	NA	NA	NA	NA	NA	NA	NA	NA	NA	NA	NA	NA	NA	NA	NA	NA	NA	NA	NA	NA	NA	NA	NA	NA	0.439189	0.507937	NA	NA	NA	NA	NA	NA	NA	NA	NA	NA	NA	NA	NA	NA	NA	NA	NA	NA	NA	NA	NA	NA	NA	NA	NA	NA	NA	NA	NA	NA	NA	NA	NA	NA	NA	NA	NA	NA	NA	NA	NA	NA	NA	NA	NA	NA	NA	NA	NA	NA	NA	NA	NA	NA	NA	NA	NA	NA
chrI_118723_A_G	NA	NA	NA	NA	NA	NA	NA	NA	NA	NA	NA	NA	NA	NA	NA	NA	NA	NA	NA	NA	NA	NA	NA	NA	NA	NA	NA	NA	NA	NA	NA	NA	NA	NA	NA	NA	NA	NA	NA	NA	NA	NA	NA	NA	NA	NA	NA	NA	NA	NA	NA	NA	NA	NA	NA	NA	0.612069	0.471074	0.525	0.396226	0.678899	0.701031	NA	NA	0.587302	0.487805	0.571429	0.622642	0.479167	0.483333	NA	NA	NA	NA	NA	NA	NA	NA	NA	NA	NA	NA	NA	NA	NA	NA	NA	NA
chrI_118765_G_A	NA	NA	NA	NA	NA	NA	0.49375	0.485915	0.439716	0.5	NA	NA	NA	NA	NA	NA	NA	NA	NA	NA	NA	NA	NA	NA	NA	NA	NA	NA	NA	NA	NA	NA	NA	NA	NA	NA	NA	NA	NA	NA	NA	NA	NA	NA	NA	NA	NA	NA	NA	NA	NA	NA	NA	NA	NA	NA	NA	NA	NA	NA	NA	NA	NA	NA	NA	NA	NA	NA	NA	NA	NA	NA	NA	NA	NA	NA	NA	NA	NA	NA	0.481481	0.491379	0.488189	0.649351	0.542373	0.4	0.389381	0.440476
chrI_118822_T_C	NA	NA	NA	NA	NA	NA	0.517483	0.43662	0.42	0.461538	NA	NA	NA	NA	NA	NA	NA	NA	NA	NA	NA	NA	NA	NA	NA	NA	NA	NA	0.516779	0.555556	NA	NA	NA	NA	NA	NA	NA	NA	NA	NA	NA	NA	NA	NA	NA	NA	NA	NA	NA	NA	NA	NA	NA	NA	NA	NA	0.694656	0.454545	0.568627	0.55102	0.642105	0.728972	NA	NA	0.519231	0.454545	0.521739	0.653846	0.482143	0.521739	NA	NA	NA	NA	NA	NA	NA	NA	NA	NA	0.5	0.436364	0.489051	0.632184	0.5	0.4	0.412281	0.382353
chrI_118997_G_A	NA	NA	NA	NA	NA	NA	0.51462	0.437956	0.479452	0.536232	NA	NA	0.531915	0.539474	0.428571	0.571429	NA	NA	NA	NA	NA	NA	NA	NA	NA	NA	NA	NA	0.477941	0.60177	NA	NA	NA	NA	NA	NA	NA	NA	NA	NA	NA	NA	NA	NA	0.428571	0.474747	0.351648	0.566265	0.32	0.484848	0.37766	0.658537	0.429577	0.551181	0.368421	0.467742	0.6	0.489796	0.557377	0.508197	0.56701	0.714286	0.563107	0.568966	0.666667	0.428571	0.435484	0.585714	0.4375	0.535211	NA	NA	NA	NA	NA	NA	NA	NA	NA	NA	0.452381	0.438202	0.492754	0.622222	0.507463	0.396825	0.504587	0.594937
chrI_119019_C_T	NA	NA	NA	NA	NA	NA	NA	NA	NA	NA	NA	NA	NA	NA	NA	NA	NA	NA	NA	NA	NA	NA	NA	NA	NA	NA	NA	NA	NA	NA	NA	NA	NA	NA	NA	NA	NA	NA	NA	NA	NA	NA	NA	NA	NA	NA	NA	NA	NA	NA	NA	NA	NA	NA	NA	NA	0.589147	0.455446	0.560606	0.485714	0.607477	0.711111	NA	NA	0.652174	0.45	0.444444	0.542857	0.445946	0.521127	NA	NA	NA	NA	NA	NA	NA	NA	NA	NA	NA	NA	NA	NA	NA	NA	NA	NA
chrI_119050_C_T	NA	NA	NA	NA	NA	NA	0.512048	0.54	0.405229	0.52027	NA	NA	NA	NA	NA	NA	NA	NA	NA	NA	NA	NA	NA	NA	NA	NA	NA	NA	NA	NA	NA	NA	NA	NA	NA	NA	NA	NA	NA	NA	NA	NA	NA	NA	NA	NA	NA	NA	NA	NA	NA	NA	NA	NA	NA	NA	NA	NA	NA	NA	NA	NA	NA	NA	NA	NA	NA	NA	NA	NA	NA	NA	NA	NA	NA	NA	NA	NA	NA	NA	0.421875	0.416	0.56	0.601942	0.608696	0.453125	0.522124	0.573171
chrI_119074_A_G	NA	NA	NA	NA	NA	NA	NA	NA	NA	NA	NA	NA	NA	NA	NA	NA	NA	NA	NA	NA	NA	NA	NA	NA	NA	NA	NA	NA	NA	NA	NA	NA	NA	NA	NA	NA	NA	NA	NA	NA	NA	NA	NA	NA	NA	NA	NA	NA	NA	NA	NA	NA	NA	NA	NA	NA	NA	NA	NA	NA	NA	NA	NA	NA	NA	NA	NA	NA	NA	NA	NA	NA	NA	NA	NA	NA	NA	NA	NA	NA	NA	NA	NA	NA	NA	NA	NA	NA
chrI_119149_G_A	NA	NA	NA	NA	NA	NA	NA	NA	NA	NA	NA	NA	NA	NA	NA	NA	NA	NA	NA	NA	NA	NA	NA	NA	NA	NA	NA	NA	0.570513	0.513333	NA	NA	NA	NA	NA	NA	NA	NA	NA	NA	NA	NA	NA	NA	NA	NA	NA	NA	NA	NA	NA	NA	NA	NA	NA	NA	NA	NA	NA	NA	NA	NA	NA	NA	NA	NA	NA	NA	NA	NA	NA	NA	NA	NA	NA	NA	NA	NA	NA	NA	NA	NA	NA	NA	NA	NA	NA	NA
chrI_119167_C_G	NA	NA	NA	NA	NA	NA	0.582278	0.432624	0.448819	0.471831	NA	NA	NA	NA	NA	NA	NA	NA	NA	NA	NA	NA	NA	NA	NA	NA	NA	NA	NA	NA	NA	NA	NA	NA	NA	NA	NA	NA	NA	NA	NA	NA	NA	NA	NA	NA	NA	NA	NA	NA	NA	NA	NA	NA	NA	NA	NA	NA	NA	NA	NA	NA	NA	NA	NA	NA	NA	NA	NA	NA	NA	NA	NA	NA	NA	NA	NA	NA	NA	NA	0.511905	0.468468	0.496599	0.675926	0.45614	0.517241	0.507692	0.556962
chrI_119207_G_A	NA	NA	NA	NA	NA	NA	NA	NA	NA	NA	NA	NA	NA	NA	NA	NA	NA	NA	NA	NA	NA	NA	NA	NA	NA	NA	NA	NA	NA	NA	NA	NA	0.47619	0.538462	NA	NA	NA	NA	NA	NA	NA	NA	NA	NA	NA	NA	NA	NA	NA	NA	NA	NA	NA	NA	NA	NA	NA	NA	NA	NA	NA	NA	NA	NA	NA	NA	NA	NA	NA	NA	NA	NA	NA	NA	NA	NA	NA	NA	NA	NA	NA	NA	NA	NA	NA	NA	NA	NA
chrI_119242_C_T	NA	NA	NA	NA	NA	NA	0.510949	0.478992	0.453125	0.503597	NA	NA	NA	NA	NA	NA	NA	NA	NA	NA	NA	NA	NA	NA	NA	NA	NA	NA	NA	NA	NA	NA	NA	NA	NA	NA	NA	NA	NA	NA	NA	NA	NA	NA	NA	NA	NA	NA	NA	NA	NA	NA	NA	NA	NA	NA	NA	NA	NA	NA	NA	NA	NA	NA	NA	NA	NA	NA	NA	NA	NA	NA	NA	NA	NA	NA	NA	NA	NA	NA	0.45679	0.420561	0.462687	0.686441	0.550725	0.507463	0.484848	0.560606
chrI_119344_G_A	0.487342	0.612903	0.457143	0.580153	0.546875	0.5	NA	NA	NA	NA	0.383117	0.568345	0.542553	0.57047	0.528571	0.597403	0.482993	0.5625	0.421429	0.522876	0.478528	0.503497	0.567568	0.58	0.527273	0.659091	0.549133	0.559441	NA	NA	0.5	0.457627	0.492188	0.540373	0.578947	0.490566	0.542636	0.535948	0.449541	0.504065	0.466667	0.516129	0.445205	0.566667	0.338462	0.423077	0.37037	0.426667	0.303797	0.52459	0.514286	0.572368	0.353293	0.482993	0.391304	0.5	NA	NA	NA	NA	NA	NA	0.552239	0.6	NA	NA	NA	NA	NA	NA	0.580645	0.572917	0.571429	0.571429	0.580247	0.592105	0.44186	0.52459	0.666667	0.681159	NA	NA	NA	NA	NA	NA	NA	NA
chrI_119350_A_G	0.512658	0.619835	0.48538	0.587786	0.553846	0.515625	NA	NA	NA	NA	0.371069	0.572464	0.539326	0.578231	0.534247	0.575	0.524476	0.572414	0.412162	0.503311	0.503145	0.5	0.547297	0.56	0.561404	0.659091	0.554286	0.558824	0.546154	0.57037	0.5	0.423729	0.488	0.541935	0.563636	0.509804	0.55303	0.556291	0.459459	0.531746	0.459016	0.47541	0.444444	0.574324	0.359375	0.42	0.358025	0.44	0.307692	0.5	0.494444	0.561644	0.349398	0.478873	0.430556	0.491228	0.534483	0.542553	0.586538	0.476923	0.637097	0.774194	0.525424	0.608696	0.542857	0.552941	0.545455	0.506667	0.527027	0.457627	0.630952	0.574257	0.545455	0.578947	0.583333	0.607595	0.44186	0.525424	0.688679	0.72	NA	NA	NA	NA	NA	NA	NA	NA
chrI_119373_C_T	NA	NA	NA	NA	NA	NA	NA	NA	NA	NA	NA	NA	NA	NA	NA	NA	NA	NA	NA	NA	NA	NA	NA	NA	NA	NA	NA	NA	NA	NA	NA	NA	NA	NA	NA	NA	NA	NA	NA	NA	NA	NA	NA	NA	NA	NA	NA	NA	NA	NA	NA	NA	NA	NA	NA	NA	NA	NA	NA	NA	NA	NA	0.533333	0.590164	NA	NA	NA	NA	NA	NA	NA	NA	NA	NA	NA	NA	NA	NA	NA	NA	NA	NA	NA	NA	NA	NA	NA	NA
chrI_119381_G_A	NA	NA	NA	NA	NA	NA	NA	NA	NA	NA	NA	NA	NA	NA	NA	NA	NA	NA	NA	NA	NA	NA	NA	NA	NA	NA	NA	NA	0.5	0.546763	NA	NA	NA	NA	NA	NA	NA	NA	NA	NA	NA	NA	NA	NA	NA	NA	NA	NA	NA	NA	NA	NA	NA	NA	NA	NA	NA	NA	NA	NA	NA	NA	NA	NA	NA	NA	NA	NA	NA	NA	NA	NA	NA	NA	NA	NA	NA	NA	NA	NA	NA	NA	NA	NA	NA	NA	NA	NA
chrI_119394_C_T	NA	NA	NA	NA	NA	NA	NA	NA	NA	NA	NA	NA	NA	NA	NA	NA	NA	NA	NA	NA	NA	NA	NA	NA	NA	NA	NA	NA	NA	NA	NA	NA	0.451327	0.597222	NA	NA	NA	NA	NA	NA	NA	NA	NA	NA	NA	NA	NA	NA	NA	NA	NA	NA	NA	NA	NA	NA	NA	NA	NA	NA	NA	NA	NA	NA	NA	NA	NA	NA	NA	NA	NA	NA	NA	NA	NA	NA	NA	NA	NA	NA	NA	NA	NA	NA	NA	NA	NA	NA
chrI_119404_G_C	NA	NA	NA	NA	NA	NA	NA	NA	NA	NA	0.47482	0.512	NA	NA	NA	NA	NA	NA	NA	NA	NA	NA	NA	NA	NA	NA	NA	NA	NA	NA	0.46875	0.418182	0.469027	0.587413	0.517241	0.490196	0.586207	0.512987	0.389706	0.527027	0.344262	0.472727	0.369565	0.496296	NA	NA	NA	NA	NA	NA	NA	NA	NA	NA	NA	NA	NA	NA	NA	NA	NA	NA	NA	NA	NA	NA	NA	NA	NA	NA	NA	NA	NA	NA	NA	NA	NA	NA	NA	NA	NA	NA	NA	NA	NA	NA	NA	NA
chrI_119441_G_A	NA	NA	NA	NA	NA	NA	NA	NA	NA	NA	NA	NA	NA	NA	NA	NA	0.475524	0.61745	0.432836	0.532258	0.518248	0.583942	0.589552	0.554054	0.467532	0.487179	0.473684	0.576642	NA	NA	NA	NA	NA	NA	NA	NA	NA	NA	NA	NA	NA	NA	NA	NA	NA	NA	NA	NA	NA	NA	NA	NA	NA	NA	NA	NA	NA	NA	NA	NA	NA	NA	NA	NA	NA	NA	NA	NA	NA	NA	NA	NA	NA	NA	NA	NA	NA	NA	NA	NA	NA	NA	NA	NA	NA	NA	NA	NA
chrI_119460_G_A	0.527132	0.592593	0.564885	0.460938	0.636364	0.584906	NA	NA	NA	NA	0.514925	0.491803	0.666667	0.485075	0.428571	0.546512	0.511278	0.598684	0.456522	0.503817	0.525926	0.616541	0.561538	0.577181	0.5	0.486486	0.47541	0.610687	NA	NA	0.540541	0.425532	0.508475	0.552632	0.436364	0.386364	0.470085	0.453333	0.42623	0.560976	0.42623	0.469388	0.358209	0.482517	0.444444	0.475	0.238095	0.423077	0.234375	0.444444	0.549618	0.554688	0.509615	0.546763	0.507692	0.540984	NA	NA	NA	NA	NA	NA	0.603175	0.54902	NA	NA	NA	NA	NA	NA	0.602273	0.472973	0.52	0.464789	0.494382	0.605263	0.465116	0.492063	0.612613	0.689189	NA	NA	NA	NA	NA	NA	NA	NA
chrI_119599_C_T	NA	NA	NA	NA	NA	NA	NA	NA	NA	NA	NA	NA	NA	NA	NA	NA	NA	NA	NA	NA	NA	NA	NA	NA	NA	NA	NA	NA	NA	NA	NA	NA	0.409836	0.54375	NA	NA	NA	NA	NA	NA	NA	NA	NA	NA	NA	NA	NA	NA	NA	NA	NA	NA	NA	NA	NA	NA	NA	NA	NA	NA	NA	NA	NA	NA	NA	NA	NA	NA	NA	NA	NA	NA	NA	NA	NA	NA	NA	NA	NA	NA	NA	NA	NA	NA	NA	NA	NA	NA
chrI_119605_C_T	NA	NA	NA	NA	NA	NA	NA	NA	NA	NA	NA	NA	NA	NA	NA	NA	NA	NA	NA	NA	NA	NA	NA	NA	NA	NA	NA	NA	NA	NA	NA	NA	NA	NA	NA	NA	NA	NA	NA	NA	NA	NA	NA	NA	NA	NA	NA	NA	NA	NA	NA	NA	NA	NA	NA	NA	0.533981	0.553398	0.541667	0.521127	0.666667	0.746377	NA	NA	0.62963	0.448718	0.463768	0.407895	0.539474	0.442857	NA	NA	NA	NA	NA	NA	NA	NA	NA	NA	NA	NA	NA	NA	NA	NA	NA	NA
chrI_119609_G_C	NA	NA	NA	NA	NA	NA	0.593333	0.513699	0.466165	0.524476	NA	NA	NA	NA	NA	NA	NA	NA	NA	NA	NA	NA	NA	NA	NA	NA	NA	NA	NA	NA	NA	NA	NA	NA	NA	NA	NA	NA	NA	NA	NA	NA	NA	NA	NA	NA	NA	NA	NA	NA	NA	NA	NA	NA	NA	NA	NA	NA	NA	NA	NA	NA	NA	NA	NA	NA	NA	NA	NA	NA	NA	NA	NA	NA	NA	NA	NA	NA	NA	NA	NA	NA	NA	NA	NA	NA	NA	NA
chrI_119642_C_T	NA	NA	NA	NA	NA	NA	NA	NA	NA	NA	NA	NA	NA	NA	NA	NA	NA	NA	NA	NA	NA	NA	NA	NA	NA	NA	NA	NA	0.512821	0.532258	NA	NA	NA	NA	NA	NA	NA	NA	NA	NA	NA	NA	NA	NA	NA	NA	NA	NA	NA	NA	NA	NA	NA	NA	NA	NA	NA	NA	NA	NA	NA	NA	NA	NA	NA	NA	NA	NA	NA	NA	NA	NA	NA	NA	NA	NA	NA	NA	NA	NA	NA	NA	NA	NA	NA	NA	NA	NA
chrI_119656_ATA_ATAGCTA	NA	NA	NA	NA	NA	NA	NA	NA	NA	NA	NA	NA	NA	NA	NA	NA	NA	NA	NA	NA	NA	NA	NA	NA	NA	NA	NA	NA	NA	NA	NA	NA	NA	NA	NA	NA	NA	NA	NA	NA	NA	NA	NA	NA	NA	NA	NA	NA	NA	NA	NA	NA	NA	NA	NA	NA	NA	NA	NA	NA	NA	NA	0.708861	0.676471	NA	NA	NA	NA	NA	NA	NA	NA	NA	NA	NA	NA	NA	NA	NA	NA	NA	NA	NA	NA	NA	NA	NA	NA
chrI_119658_A_AGC	NA	NA	NA	NA	NA	NA	NA	NA	NA	NA	NA	NA	NA	NA	NA	NA	NA	NA	NA	NA	NA	NA	NA	NA	NA	NA	NA	NA	NA	NA	0.537313	0.522388	NA	NA	NA	NA	NA	NA	NA	NA	NA	NA	NA	NA	NA	NA	NA	NA	NA	NA	NA	NA	NA	NA	NA	NA	NA	NA	NA	NA	NA	NA	NA	NA	NA	NA	NA	NA	NA	NA	NA	NA	NA	NA	NA	NA	NA	NA	NA	NA	NA	NA	NA	NA	NA	NA	NA	NA
chrI_119659_T_G	0.496124	0.466102	0.485714	0.506494	0.62069	0.661538	NA	NA	NA	NA	0.430657	0.540741	0.580645	0.535714	0.391304	0.492063	0.542254	0.468966	0.51145	0.589041	0.555556	0.5	0.547445	0.526667	0.364706	0.491803	0.530303	0.58042	NA	NA	NA	NA	0.505618	0.557692	0.378378	0.380282	0.495798	0.54	0.447552	0.540741	0.430233	0.457627	0.426087	0.485915	0.377049	0.414634	0.25	0.45	0.336957	0.467532	0.457746	0.429752	0.444444	0.634921	0.471429	0.507463	NA	NA	NA	NA	NA	NA	NA	0.826087	NA	NA	NA	NA	NA	NA	0.521739	0.520833	0.546667	0.507246	0.611111	0.447761	0.5	0.577465	0.6	0.666667	NA	NA	NA	NA	NA	NA	NA	NA
chrI_119762_C_T	NA	NA	NA	NA	NA	NA	NA	NA	NA	NA	NA	NA	NA	NA	NA	NA	NA	NA	NA	NA	NA	NA	NA	NA	NA	NA	NA	NA	0.413043	0.582734	NA	NA	NA	NA	NA	NA	NA	NA	NA	NA	NA	NA	NA	NA	NA	NA	NA	NA	NA	NA	NA	NA	NA	NA	NA	NA	NA	NA	NA	NA	NA	NA	NA	NA	NA	NA	NA	NA	NA	NA	NA	NA	NA	NA	NA	NA	NA	NA	NA	NA	NA	NA	NA	NA	NA	NA	NA	NA
chrI_119777_A_G	NA	NA	NA	NA	NA	NA	NA	NA	NA	NA	NA	NA	NA	NA	NA	NA	NA	NA	NA	NA	NA	NA	NA	NA	NA	NA	NA	NA	0.453846	0.604478	NA	NA	NA	NA	NA	NA	NA	NA	NA	NA	NA	NA	NA	NA	NA	NA	NA	NA	NA	NA	NA	NA	NA	NA	NA	NA	NA	NA	NA	NA	NA	NA	NA	NA	NA	NA	NA	NA	NA	NA	NA	NA	NA	NA	NA	NA	NA	NA	NA	NA	NA	NA	NA	NA	NA	NA	NA	NA
chrI_119827_G_A	NA	NA	NA	NA	NA	NA	NA	NA	NA	NA	NA	NA	0.648649	0.544828	0.55	0.516129	NA	NA	NA	NA	NA	NA	NA	NA	NA	NA	NA	NA	NA	NA	NA	NA	NA	NA	NA	NA	NA	NA	NA	NA	NA	NA	NA	NA	NA	NA	NA	NA	NA	NA	NA	NA	NA	NA	NA	NA	NA	NA	NA	NA	NA	NA	NA	NA	NA	NA	NA	NA	NA	NA	NA	NA	NA	NA	NA	NA	NA	NA	NA	NA	NA	NA	NA	NA	NA	NA	NA	NA
chrI_119842_C_T	NA	NA	NA	NA	NA	NA	NA	NA	NA	NA	NA	NA	NA	NA	NA	NA	NA	NA	NA	NA	NA	NA	NA	NA	NA	NA	NA	NA	0.446043	0.532847	NA	NA	NA	NA	NA	NA	NA	NA	NA	NA	NA	NA	NA	NA	NA	NA	NA	NA	NA	NA	NA	NA	NA	NA	NA	NA	NA	NA	NA	NA	NA	NA	NA	NA	NA	NA	NA	NA	NA	NA	NA	NA	NA	NA	NA	NA	NA	NA	NA	NA	NA	NA	NA	NA	NA	NA	NA	NA
chrI_119898_CAAA_CAAAAA	NA	NA	NA	NA	NA	NA	NA	NA	NA	NA	NA	NA	NA	NA	NA	NA	NA	NA	NA	NA	NA	NA	NA	NA	NA	NA	NA	NA	0.527607	0.656489	NA	NA	NA	NA	NA	NA	NA	NA	NA	NA	NA	NA	NA	NA	NA	NA	NA	NA	NA	NA	NA	NA	NA	NA	NA	NA	NA	NA	NA	NA	NA	NA	NA	NA	NA	NA	NA	NA	NA	NA	NA	NA	NA	NA	NA	NA	NA	NA	NA	NA	NA	NA	NA	NA	NA	NA	NA	NA
chrI_119917_T_C	NA	NA	NA	NA	NA	NA	NA	NA	NA	NA	NA	NA	NA	NA	NA	NA	NA	NA	NA	NA	NA	NA	NA	NA	NA	NA	NA	NA	NA	NA	NA	NA	NA	NA	NA	NA	NA	NA	NA	NA	NA	NA	NA	NA	NA	NA	NA	NA	NA	NA	NA	NA	NA	NA	NA	NA	NA	NA	NA	NA	NA	NA	0.592105	0.568182	NA	NA	NA	NA	NA	NA	NA	NA	NA	NA	NA	NA	NA	NA	NA	NA	NA	NA	NA	NA	NA	NA	NA	NA
chrI_119919_A_T	NA	NA	NA	NA	NA	NA	0.519084	0.522388	0.5	0.5	NA	NA	NA	NA	NA	NA	NA	NA	NA	NA	NA	NA	NA	NA	NA	NA	NA	NA	NA	NA	NA	NA	NA	NA	NA	NA	NA	NA	NA	NA	NA	NA	NA	NA	NA	NA	NA	NA	NA	NA	NA	NA	NA	NA	NA	NA	NA	NA	NA	NA	NA	NA	NA	NA	NA	NA	NA	NA	NA	NA	NA	NA	NA	NA	NA	NA	NA	NA	NA	NA	NA	NA	NA	NA	NA	NA	NA	NA
chrI_119951_T_C	0.493056	0.584	0.491228	0.585526	0.578125	0.442857	NA	NA	NA	NA	0.44697	0.58042	0.582418	0.5	0.482143	0.578125	0.547945	0.537313	0.421429	0.578125	0.531646	0.503311	0.545455	0.52381	0.486842	0.52	0.482993	0.555556	NA	NA	0.545455	0.5625	0.478873	0.518797	0.354839	0.430556	0.5	0.575342	0.489796	0.556213	0.402597	0.492537	0.428571	0.609929	0.433333	0.505155	0.318681	0.405797	0.294872	0.402778	0.470968	0.524752	0.47482	0.492537	0.488372	0.493976	NA	NA	NA	NA	NA	NA	NA	NA	NA	NA	NA	NA	NA	NA	0.510638	0.54717	0.578947	0.527778	0.532258	0.520833	0.30137	0.478261	0.556522	0.621622	NA	NA	NA	NA	NA	NA	NA	NA
chrI_120061_C_G	NA	NA	NA	NA	NA	NA	NA	NA	NA	NA	NA	NA	NA	NA	NA	NA	NA	NA	NA	NA	NA	NA	NA	NA	NA	NA	NA	NA	0.527027	0.458904	NA	NA	NA	NA	NA	NA	NA	NA	NA	NA	NA	NA	NA	NA	NA	NA	NA	NA	NA	NA	NA	NA	NA	NA	NA	NA	NA	NA	NA	NA	NA	NA	NA	NA	NA	NA	NA	NA	NA	NA	NA	NA	NA	NA	NA	NA	NA	NA	NA	NA	NA	NA	NA	NA	NA	NA	NA	NA
chrI_120085_C_T	NA	NA	NA	NA	NA	NA	NA	NA	NA	NA	NA	NA	NA	NA	NA	NA	NA	NA	NA	NA	NA	NA	NA	NA	NA	NA	NA	NA	0.506024	0.476821	NA	NA	NA	NA	NA	NA	NA	NA	NA	NA	NA	NA	NA	NA	NA	NA	NA	NA	NA	NA	NA	NA	NA	NA	NA	NA	NA	NA	NA	NA	NA	NA	NA	NA	NA	NA	NA	NA	NA	NA	NA	NA	NA	NA	NA	NA	NA	NA	NA	NA	NA	NA	NA	NA	NA	NA	NA	NA
chrI_120103_C_T	NA	NA	NA	NA	NA	NA	NA	NA	NA	NA	NA	NA	NA	NA	NA	NA	NA	NA	NA	NA	NA	NA	NA	NA	NA	NA	NA	NA	NA	NA	NA	NA	NA	NA	NA	NA	NA	NA	NA	NA	NA	NA	NA	NA	NA	NA	NA	NA	NA	NA	NA	NA	NA	NA	NA	NA	NA	NA	NA	NA	NA	NA	0.552941	0.516667	NA	NA	NA	NA	NA	NA	NA	NA	NA	NA	NA	NA	NA	NA	NA	NA	NA	NA	NA	NA	NA	NA	NA	NA
chrI_120115_C_T	NA	NA	NA	NA	NA	NA	NA	NA	NA	NA	NA	NA	NA	NA	NA	NA	NA	NA	NA	NA	NA	NA	NA	NA	NA	NA	NA	NA	0.536585	0.496644	NA	NA	NA	NA	NA	NA	NA	NA	NA	NA	NA	NA	NA	NA	NA	NA	NA	NA	NA	NA	NA	NA	NA	NA	NA	NA	NA	NA	NA	NA	NA	NA	NA	NA	NA	NA	NA	NA	NA	NA	NA	NA	NA	NA	NA	NA	NA	NA	NA	NA	NA	NA	NA	NA	NA	NA	NA	NA
chrI_120118_T_C	NA	NA	NA	NA	NA	NA	NA	NA	NA	NA	NA	NA	NA	NA	NA	NA	NA	NA	NA	NA	NA	NA	NA	NA	NA	NA	NA	NA	0.533742	0.513158	NA	NA	NA	NA	NA	NA	NA	NA	NA	NA	NA	NA	NA	NA	NA	NA	NA	NA	NA	NA	NA	NA	NA	NA	NA	NA	NA	NA	NA	NA	NA	NA	NA	NA	NA	NA	NA	NA	NA	NA	NA	NA	NA	NA	NA	NA	NA	NA	NA	NA	NA	NA	NA	NA	NA	NA	NA	NA
chrI_120277_A_G	NA	NA	NA	NA	NA	NA	NA	NA	NA	NA	NA	NA	NA	NA	NA	NA	NA	NA	NA	NA	NA	NA	NA	NA	NA	NA	NA	NA	0.535714	0.495495	NA	NA	NA	NA	NA	NA	NA	NA	NA	NA	NA	NA	NA	NA	NA	NA	NA	NA	NA	NA	NA	NA	NA	NA	NA	NA	NA	NA	NA	NA	NA	NA	NA	NA	NA	NA	NA	NA	NA	NA	NA	NA	NA	NA	NA	NA	NA	NA	NA	NA	NA	NA	NA	NA	NA	NA	NA	NA
chrI_120281_A_G	NA	NA	NA	NA	NA	NA	NA	NA	NA	NA	0.460227	0.506944	0.564815	0.571429	0.576271	0.507463	0.538462	0.551948	0.463576	0.604317	0.557692	0.527778	0.472973	0.562874	0.534247	0.436364	0.496855	0.521429	NA	NA	0.506494	0.506173	0.570248	0.537143	NA	NA	NA	NA	NA	NA	NA	NA	NA	NA	NA	NA	NA	NA	NA	NA	NA	NA	NA	NA	NA	NA	NA	NA	NA	NA	NA	NA	NA	NA	NA	NA	NA	NA	NA	NA	0.527473	0.58	0.52459	0.418605	0.616667	0.470588	0.488889	0.6875	0.629032	0.768293	NA	NA	NA	NA	NA	NA	NA	NA
chrI_120347_C_T	0.503106	0.608696	0.578571	0.57764	0.410959	0.516129	NA	NA	NA	NA	0.437126	0.540881	0.481752	0.522059	0.467742	0.469697	0.538922	0.5	0.450331	0.569697	0.535714	0.477707	0.521212	0.485876	0.506173	0.492754	0.531646	0.478261	0.568493	0.488889	0.467532	0.505882	0.483871	0.589595	0.493976	0.573333	0.489933	0.535484	0.42029	0.487952	0.5	0.537634	0.474576	0.597122	0.391304	0.52	0.387755	0.467391	0.229885	0.333333	0.414201	0.595238	0.374046	0.621429	0.576471	0.520548	NA	NA	NA	NA	NA	NA	0.573171	0.546875	NA	NA	NA	NA	NA	NA	0.545455	0.576087	0.59322	0.488889	0.637931	0.527778	0.534091	0.575	0.583333	0.701299	NA	NA	NA	NA	NA	NA	NA	NA
chrI_120378_G_A	0.529762	0.581699	0.523077	0.583333	0.467532	0.547945	0.544218	0.535714	0.442177	0.464968	0.384058	0.506494	0.513889	0.564286	0.393443	0.455882	0.554878	0.50625	0.407895	0.577181	0.47093	0.478528	0.541667	0.494444	0.495238	0.450549	0.56	0.458065	0.571429	0.528986	0.417722	0.513158	0.480916	0.544379	0.506173	0.589744	0.542484	0.561644	0.433071	0.476744	0.512195	0.565217	0.463855	0.562963	0.463768	0.508772	0.368421	0.460784	0.232558	0.347368	0.420382	0.621849	0.368421	0.576159	0.564706	0.512821	0.652632	0.614754	0.5	0.5	0.731707	0.72	0.584416	0.514286	0.42029	0.578947	0.490909	0.578947	0.558442	0.507042	0.572816	0.579439	0.564516	0.480769	0.611111	0.452381	0.520408	0.56044	0.550725	0.685393	NA	NA	NA	NA	NA	NA	NA	NA
chrI_120405_G_A	NA	NA	NA	NA	NA	NA	NA	NA	NA	NA	NA	NA	NA	NA	NA	NA	NA	NA	NA	NA	NA	NA	NA	NA	NA	NA	NA	NA	0.531646	0.524823	NA	NA	NA	NA	NA	NA	NA	NA	NA	NA	NA	NA	NA	NA	NA	NA	NA	NA	NA	NA	NA	NA	NA	NA	NA	NA	NA	NA	NA	NA	NA	NA	NA	NA	NA	NA	NA	NA	NA	NA	NA	NA	NA	NA	NA	NA	NA	NA	NA	NA	NA	NA	NA	NA	NA	NA	NA	NA
chrI_120473_T_C	NA	NA	NA	NA	NA	NA	0.554745	0.533333	0.486111	0.425806	NA	NA	NA	NA	NA	NA	NA	NA	NA	NA	NA	NA	NA	NA	NA	NA	NA	NA	NA	NA	NA	NA	NA	NA	NA	NA	NA	NA	NA	NA	NA	NA	NA	NA	NA	NA	NA	NA	NA	NA	NA	NA	NA	NA	NA	NA	0.526786	0.482456	0.567164	0.5375	0.689655	0.676692	NA	NA	0.508197	0.606061	0.402985	0.516667	0.582278	0.5	NA	NA	NA	NA	NA	NA	NA	NA	NA	NA	0.493333	0.534483	0.552	0.689076	0.605634	0.561644	0.535714	0.518072
chrI_120485_A_G	NA	NA	NA	NA	NA	NA	NA	NA	NA	NA	NA	NA	NA	NA	NA	NA	NA	NA	NA	NA	NA	NA	NA	NA	NA	NA	NA	NA	0.578947	0.544118	NA	NA	NA	NA	NA	NA	NA	NA	NA	NA	NA	NA	NA	NA	NA	NA	NA	NA	NA	NA	NA	NA	NA	NA	NA	NA	NA	NA	NA	NA	NA	NA	NA	NA	NA	NA	NA	NA	NA	NA	NA	NA	NA	NA	NA	NA	NA	NA	NA	NA	NA	NA	NA	NA	NA	NA	NA	NA
chrI_120485_A_T	NA	NA	NA	NA	NA	NA	NA	NA	NA	NA	NA	NA	NA	NA	NA	NA	NA	NA	NA	NA	NA	NA	NA	NA	NA	NA	NA	NA	NA	NA	0.372093	0.515152	NA	NA	NA	NA	NA	NA	NA	NA	NA	NA	NA	NA	NA	NA	NA	NA	NA	NA	NA	NA	NA	NA	NA	NA	NA	NA	NA	NA	NA	NA	NA	NA	NA	NA	NA	NA	NA	NA	NA	NA	NA	NA	NA	NA	NA	NA	NA	NA	NA	NA	NA	NA	NA	NA	NA	NA
chrI_120523_C_T	NA	NA	NA	NA	NA	NA	NA	NA	NA	NA	NA	NA	NA	NA	NA	NA	NA	NA	NA	NA	NA	NA	NA	NA	NA	NA	NA	NA	NA	NA	NA	NA	NA	NA	NA	NA	NA	NA	NA	NA	NA	NA	NA	NA	NA	NA	NA	NA	NA	NA	NA	NA	NA	NA	NA	NA	NA	NA	NA	NA	NA	NA	0.578431	0.510204	NA	NA	NA	NA	NA	NA	NA	NA	NA	NA	NA	NA	NA	NA	NA	NA	NA	NA	NA	NA	NA	NA	NA	NA
chrI_120535_C_T	NA	NA	NA	NA	NA	NA	0.551724	0.472603	0.411348	0.493902	NA	NA	NA	NA	NA	NA	NA	NA	NA	NA	NA	NA	NA	NA	NA	NA	NA	NA	NA	NA	NA	NA	NA	NA	NA	NA	NA	NA	NA	NA	NA	NA	NA	NA	NA	NA	NA	NA	NA	NA	NA	NA	NA	NA	NA	NA	NA	NA	NA	NA	NA	NA	NA	NA	NA	NA	NA	NA	NA	NA	NA	NA	NA	NA	NA	NA	NA	NA	NA	NA	NA	NA	NA	NA	NA	NA	NA	NA
chrI_120590_G_T	NA	NA	NA	NA	NA	NA	NA	NA	NA	NA	NA	NA	NA	NA	NA	NA	NA	NA	NA	NA	NA	NA	NA	NA	NA	NA	NA	NA	NA	NA	NA	NA	NA	NA	NA	NA	NA	NA	NA	NA	NA	NA	NA	NA	NA	NA	NA	NA	NA	NA	NA	NA	NA	NA	NA	NA	NA	NA	NA	NA	NA	NA	NA	NA	NA	NA	NA	NA	NA	NA	NA	NA	NA	NA	NA	NA	NA	NA	NA	NA	0.541667	0.432692	0.583942	0.677083	0.571429	0.621212	0.440678	0.549296
chrI_120740_T_C	NA	NA	NA	NA	NA	NA	NA	NA	NA	NA	NA	NA	NA	NA	NA	NA	NA	NA	NA	NA	NA	NA	NA	NA	NA	NA	NA	NA	0.487654	0.439189	NA	NA	NA	NA	NA	NA	NA	NA	NA	NA	NA	NA	NA	NA	NA	NA	NA	NA	NA	NA	NA	NA	NA	NA	NA	NA	NA	NA	NA	NA	NA	NA	NA	NA	NA	NA	NA	NA	NA	NA	NA	NA	NA	NA	NA	NA	NA	NA	NA	NA	NA	NA	NA	NA	NA	NA	NA	NA
chrI_120797_T_C	NA	NA	NA	NA	NA	NA	0.597222	0.560284	0.458333	0.487342	NA	NA	NA	NA	NA	NA	NA	NA	NA	NA	NA	NA	NA	NA	NA	NA	NA	NA	NA	NA	NA	NA	NA	NA	NA	NA	NA	NA	NA	NA	NA	NA	NA	NA	NA	NA	NA	NA	NA	NA	NA	NA	NA	NA	NA	NA	NA	NA	NA	NA	NA	NA	NA	NA	NA	NA	NA	NA	NA	NA	NA	NA	NA	NA	NA	NA	NA	NA	NA	NA	NA	NA	NA	NA	NA	NA	NA	NA
chrI_120818_C_T	NA	NA	NA	NA	NA	NA	0.58042	0.565217	0.464286	0.487179	NA	NA	NA	NA	NA	NA	NA	NA	NA	NA	NA	NA	NA	NA	NA	NA	NA	NA	0.545455	0.46	NA	NA	NA	NA	NA	NA	NA	NA	NA	NA	NA	NA	NA	NA	NA	NA	NA	NA	NA	NA	NA	NA	NA	NA	NA	NA	0.552381	0.478261	0.533333	0.558824	0.693878	0.674419	0.512195	0.534483	0.551724	0.528302	0.428571	0.540541	0.589041	0.405405	NA	NA	NA	NA	NA	NA	NA	NA	NA	NA	0.481928	0.490196	0.510791	0.725275	0.5	0.508772	0.43	0.583333
chrI_120895_C_T	NA	NA	NA	NA	NA	NA	NA	NA	NA	NA	NA	NA	NA	NA	NA	NA	NA	NA	NA	NA	NA	NA	NA	NA	NA	NA	NA	NA	0.544828	0.472868	NA	NA	NA	NA	NA	NA	NA	NA	NA	NA	NA	NA	NA	NA	NA	NA	NA	NA	NA	NA	NA	NA	NA	NA	NA	NA	NA	NA	NA	NA	NA	NA	NA	NA	NA	NA	NA	NA	NA	NA	NA	NA	NA	NA	NA	NA	NA	NA	NA	NA	NA	NA	NA	NA	NA	NA	NA	NA
chrI_120925_C_A	NA	NA	NA	NA	NA	NA	NA	NA	NA	NA	NA	NA	NA	NA	NA	NA	NA	NA	NA	NA	NA	NA	NA	NA	NA	NA	NA	NA	0.473684	0.458015	NA	NA	NA	NA	NA	NA	NA	NA	NA	NA	NA	NA	NA	NA	NA	NA	NA	NA	NA	NA	NA	NA	NA	NA	NA	NA	NA	NA	NA	NA	NA	NA	NA	NA	NA	NA	NA	NA	NA	NA	NA	NA	NA	NA	NA	NA	NA	NA	NA	NA	NA	NA	NA	NA	NA	NA	NA	NA
chrI_120932_C_T	NA	NA	NA	NA	NA	NA	NA	NA	NA	NA	NA	NA	NA	NA	NA	NA	NA	NA	NA	NA	NA	NA	NA	NA	NA	NA	NA	NA	NA	NA	NA	NA	NA	NA	NA	NA	NA	NA	NA	NA	NA	NA	NA	NA	NA	NA	NA	NA	NA	NA	NA	NA	NA	NA	NA	NA	NA	NA	NA	NA	NA	NA	0.635135	0.581395	NA	NA	NA	NA	NA	NA	NA	NA	NA	NA	NA	NA	NA	NA	NA	NA	NA	NA	NA	NA	NA	NA	NA	NA
chrI_120944_T_G	0.427673	0.547826	0.580882	0.602837	0.619048	0.467742	NA	NA	NA	NA	NA	NA	NA	NA	NA	NA	NA	NA	NA	NA	NA	NA	NA	NA	NA	NA	NA	NA	NA	NA	NA	NA	NA	NA	NA	NA	NA	NA	NA	NA	NA	NA	NA	NA	0.285714	0.534091	0.421687	0.410256	0.247312	0.449275	0.398734	0.548387	0.407692	0.537879	0.3375	0.506494	NA	NA	NA	NA	NA	NA	NA	NA	NA	NA	NA	NA	NA	NA	NA	NA	NA	NA	NA	NA	NA	NA	NA	NA	NA	NA	NA	NA	NA	NA	NA	NA
chrI_120964_C_G	NA	NA	NA	NA	NA	NA	NA	NA	NA	NA	0.421488	0.576577	NA	NA	NA	NA	NA	NA	NA	NA	NA	NA	NA	NA	NA	NA	NA	NA	NA	NA	NA	NA	NA	NA	NA	NA	NA	NA	NA	NA	NA	NA	NA	NA	NA	NA	NA	NA	NA	NA	NA	NA	NA	NA	NA	NA	NA	NA	NA	NA	NA	NA	NA	NA	NA	NA	NA	NA	NA	NA	NA	NA	NA	NA	NA	NA	NA	NA	NA	NA	NA	NA	NA	NA	NA	NA	NA	NA
chrI_121029_C_T	NA	NA	NA	NA	NA	NA	NA	NA	NA	NA	NA	NA	NA	NA	NA	NA	NA	NA	NA	NA	NA	NA	NA	NA	NA	NA	NA	NA	NA	NA	NA	NA	NA	NA	NA	NA	NA	NA	NA	NA	NA	NA	NA	NA	NA	NA	NA	NA	NA	NA	NA	NA	NA	NA	NA	NA	NA	NA	NA	NA	NA	NA	NA	NA	NA	NA	NA	NA	NA	NA	NA	NA	NA	NA	NA	NA	NA	NA	NA	NA	NA	NA	NA	NA	NA	NA	NA	NA
chrI_121189_C_T	NA	NA	NA	NA	NA	NA	NA	NA	NA	NA	NA	NA	NA	NA	NA	NA	NA	NA	NA	NA	NA	NA	NA	NA	NA	NA	NA	NA	NA	NA	NA	NA	0.393701	0.547771	NA	NA	NA	NA	NA	NA	NA	NA	NA	NA	NA	NA	NA	NA	NA	NA	NA	NA	NA	NA	NA	NA	NA	NA	NA	NA	NA	NA	NA	NA	NA	NA	NA	NA	NA	NA	0.60241	0.458824	0.527273	0.475	0.553571	0.365854	0.410959	0.444444	0.55	0.733333	NA	NA	NA	NA	NA	NA	NA	NA
chrI_121223_A_G	NA	NA	NA	NA	NA	NA	NA	NA	NA	NA	NA	NA	NA	NA	NA	NA	NA	NA	NA	NA	NA	NA	NA	NA	NA	NA	NA	NA	NA	NA	0.455882	0.530303	NA	NA	NA	NA	NA	NA	NA	NA	NA	NA	NA	NA	NA	NA	NA	NA	NA	NA	NA	NA	NA	NA	NA	NA	NA	NA	NA	NA	NA	NA	NA	NA	NA	NA	NA	NA	NA	NA	NA	NA	NA	NA	NA	NA	NA	NA	NA	NA	NA	NA	NA	NA	NA	NA	NA	NA
chrI_121235_C_T	NA	NA	NA	NA	NA	NA	NA	NA	NA	NA	NA	NA	NA	NA	NA	NA	NA	NA	NA	NA	NA	NA	NA	NA	NA	NA	NA	NA	NA	NA	NA	NA	NA	NA	NA	NA	NA	NA	NA	NA	NA	NA	NA	NA	0.377049	0.390244	0.479452	0.445946	0.255556	0.5	0.428571	0.522581	0.4	0.631206	0.477273	0.697674	NA	NA	NA	NA	NA	NA	NA	NA	NA	NA	NA	NA	NA	NA	NA	NA	NA	NA	NA	NA	NA	NA	NA	NA	NA	NA	NA	NA	NA	NA	NA	NA
chrI_121280_T_C	NA	NA	NA	NA	NA	NA	NA	NA	NA	NA	NA	NA	NA	NA	NA	NA	NA	NA	NA	NA	NA	NA	NA	NA	NA	NA	NA	NA	NA	NA	NA	NA	NA	NA	NA	NA	NA	NA	NA	NA	NA	NA	NA	NA	NA	NA	NA	NA	NA	NA	NA	NA	NA	NA	NA	NA	NA	NA	NA	NA	NA	NA	0.549296	0.537037	NA	NA	NA	NA	NA	NA	NA	NA	NA	NA	NA	NA	NA	NA	NA	NA	0.56338	0.509804	0.577236	0.716049	0.42623	0.527778	0.545455	0.533333
chrI_121322_C_T	NA	NA	NA	NA	NA	NA	NA	NA	NA	NA	NA	NA	NA	NA	NA	NA	NA	NA	NA	NA	NA	NA	NA	NA	NA	NA	NA	NA	0.394366	0.566038	NA	NA	NA	NA	NA	NA	NA	NA	NA	NA	NA	NA	NA	NA	NA	NA	NA	NA	NA	NA	NA	NA	NA	NA	NA	NA	NA	NA	NA	NA	NA	NA	NA	NA	NA	NA	NA	NA	NA	NA	NA	NA	NA	NA	NA	NA	NA	NA	NA	NA	NA	NA	NA	NA	NA	NA	NA	NA
chrI_121368_G_A	NA	NA	NA	NA	NA	NA	NA	NA	NA	NA	NA	NA	NA	NA	NA	NA	NA	NA	NA	NA	NA	NA	NA	NA	NA	NA	NA	NA	NA	NA	0.5	0.54321	NA	NA	NA	NA	NA	NA	NA	NA	NA	NA	NA	NA	NA	NA	NA	NA	NA	NA	NA	NA	NA	NA	NA	NA	NA	NA	NA	NA	NA	NA	NA	NA	NA	NA	NA	NA	NA	NA	NA	NA	NA	NA	NA	NA	NA	NA	NA	NA	NA	NA	NA	NA	NA	NA	NA	NA
chrI_121421_A_G	NA	NA	NA	NA	NA	NA	0.516129	0.41958	0.381295	0.489655	NA	NA	NA	NA	NA	NA	NA	NA	NA	NA	NA	NA	NA	NA	NA	NA	NA	NA	0.472603	0.548193	NA	NA	NA	NA	NA	NA	NA	NA	NA	NA	NA	NA	NA	NA	NA	NA	NA	NA	NA	NA	NA	NA	NA	NA	NA	NA	0.583333	0.528302	0.607143	0.461538	0.712871	0.745283	0.658228	0.717391	0.623188	0.563636	0.529412	0.5625	0.491228	0.514286	NA	NA	NA	NA	NA	NA	NA	NA	NA	NA	0.638889	0.481818	0.507576	0.766234	0.568182	0.528571	0.45098	0.515152
chrI_121439_C_A	NA	NA	NA	NA	NA	NA	NA	NA	NA	NA	NA	NA	NA	NA	NA	NA	NA	NA	NA	NA	NA	NA	NA	NA	NA	NA	NA	NA	NA	NA	NA	NA	NA	NA	NA	NA	NA	NA	NA	NA	NA	NA	NA	NA	NA	NA	NA	NA	NA	NA	NA	NA	NA	NA	NA	NA	NA	NA	NA	NA	NA	NA	0.6375	0.644444	NA	NA	NA	NA	NA	NA	NA	NA	NA	NA	NA	NA	NA	NA	NA	NA	NA	NA	NA	NA	NA	NA	NA	NA
chrI_121453_G_A	NA	NA	NA	NA	NA	NA	0.508333	0.427536	0.437037	0.465839	NA	NA	NA	NA	NA	NA	NA	NA	NA	NA	NA	NA	NA	NA	NA	NA	NA	NA	0.446667	0.595092	NA	NA	NA	NA	NA	NA	NA	NA	NA	NA	NA	NA	NA	NA	NA	NA	NA	NA	NA	NA	NA	NA	NA	NA	NA	NA	0.613636	0.5	0.594937	0.490909	0.728814	0.736364	0.620253	0.604167	0.656716	0.568966	0.508197	0.5625	0.45	0.480519	NA	NA	NA	NA	NA	NA	NA	NA	NA	NA	0.537313	0.490385	0.514286	0.75	0.622642	0.542169	0.431193	0.514286
chrI_121469_A_G	NA	NA	NA	NA	NA	NA	NA	NA	NA	NA	NA	NA	NA	NA	NA	NA	NA	NA	NA	NA	NA	NA	NA	NA	NA	NA	NA	NA	NA	NA	NA	NA	NA	NA	NA	NA	NA	NA	NA	NA	NA	NA	NA	NA	NA	NA	NA	NA	NA	NA	NA	NA	NA	NA	NA	NA	NA	NA	NA	NA	NA	NA	NA	NA	NA	NA	NA	NA	NA	NA	NA	NA	NA	NA	NA	NA	NA	NA	NA	NA	0.515152	0.504762	0.533333	0.727273	0.607843	0.565789	0.416667	0.521127
chrI_121488_G_A	NA	NA	NA	NA	NA	NA	NA	NA	NA	NA	NA	NA	NA	NA	NA	NA	NA	NA	NA	NA	NA	NA	NA	NA	NA	NA	NA	NA	NA	NA	NA	NA	0.410853	0.552326	NA	NA	NA	NA	NA	NA	NA	NA	NA	NA	NA	NA	NA	NA	NA	NA	NA	NA	NA	NA	NA	NA	NA	NA	NA	NA	NA	NA	NA	NA	NA	NA	NA	NA	NA	NA	0.6	0.469388	0.515625	0.510204	0.426829	0.612903	0.5	0.590361	0.617391	0.763889	NA	NA	NA	NA	NA	NA	NA	NA
chrI_121577_A_T	NA	NA	NA	NA	NA	NA	0.570513	0.486667	0.401575	0.51875	NA	NA	NA	NA	NA	NA	NA	NA	NA	NA	NA	NA	NA	NA	NA	NA	NA	NA	NA	NA	NA	NA	NA	NA	NA	NA	NA	NA	NA	NA	NA	NA	NA	NA	NA	NA	NA	NA	NA	NA	NA	NA	NA	NA	NA	NA	NA	NA	NA	NA	NA	NA	NA	NA	NA	NA	NA	NA	NA	NA	NA	NA	NA	NA	NA	NA	NA	NA	NA	NA	NA	NA	NA	NA	NA	NA	NA	NA
chrI_121589_C_T	NA	NA	NA	NA	NA	NA	NA	NA	NA	NA	NA	NA	NA	NA	NA	NA	NA	NA	NA	NA	NA	NA	NA	NA	NA	NA	NA	NA	0.407407	0.604651	NA	NA	NA	NA	NA	NA	NA	NA	NA	NA	NA	NA	NA	NA	NA	NA	NA	NA	NA	NA	NA	NA	NA	NA	NA	NA	NA	NA	NA	NA	NA	NA	NA	NA	NA	NA	NA	NA	NA	NA	NA	NA	NA	NA	NA	NA	NA	NA	NA	NA	NA	NA	NA	NA	NA	NA	NA	NA
chrI_121730_C_T	NA	NA	NA	NA	NA	NA	NA	NA	NA	NA	NA	NA	NA	NA	NA	NA	NA	NA	NA	NA	NA	NA	NA	NA	NA	NA	NA	NA	0.486842	0.516779	NA	NA	NA	NA	NA	NA	NA	NA	NA	NA	NA	NA	NA	NA	NA	NA	NA	NA	NA	NA	NA	NA	NA	NA	NA	NA	NA	NA	NA	NA	NA	NA	NA	NA	NA	NA	NA	NA	NA	NA	NA	NA	NA	NA	NA	NA	NA	NA	NA	NA	NA	NA	NA	NA	NA	NA	NA	NA
chrI_121796_A_G	NA	NA	NA	NA	NA	NA	NA	NA	NA	NA	NA	NA	NA	NA	NA	NA	NA	NA	NA	NA	NA	NA	NA	NA	NA	NA	NA	NA	NA	NA	NA	NA	NA	NA	NA	NA	NA	NA	NA	NA	NA	NA	NA	NA	NA	NA	NA	NA	NA	NA	NA	NA	NA	NA	NA	NA	NA	NA	NA	NA	NA	NA	NA	NA	0.677419	0.535714	0.492537	0.575342	0.552239	0.430108	NA	NA	NA	NA	NA	NA	NA	NA	NA	NA	NA	NA	NA	NA	NA	NA	NA	NA
chrI_121824_G_A	NA	NA	NA	NA	NA	NA	NA	NA	NA	NA	NA	NA	NA	NA	NA	NA	NA	NA	NA	NA	NA	NA	NA	NA	NA	NA	NA	NA	0.457516	0.588235	NA	NA	NA	NA	NA	NA	NA	NA	NA	NA	NA	NA	NA	NA	NA	NA	NA	NA	NA	NA	NA	NA	NA	NA	NA	NA	NA	NA	NA	NA	NA	NA	NA	NA	NA	NA	NA	NA	NA	NA	NA	NA	NA	NA	NA	NA	NA	NA	NA	NA	NA	NA	NA	NA	NA	NA	NA	NA
chrI_121828_C_A	NA	NA	NA	NA	NA	NA	NA	NA	NA	NA	NA	NA	NA	NA	NA	NA	NA	NA	NA	NA	NA	NA	NA	NA	NA	NA	NA	NA	NA	NA	NA	NA	0.506667	0.494845	NA	NA	NA	NA	NA	NA	NA	NA	NA	NA	NA	NA	NA	NA	NA	NA	NA	NA	NA	NA	NA	NA	NA	NA	NA	NA	NA	NA	NA	NA	NA	NA	NA	NA	NA	NA	NA	NA	NA	NA	NA	NA	NA	NA	NA	NA	NA	NA	NA	NA	NA	NA	NA	NA
chrI_121832_C_T	NA	NA	NA	NA	NA	NA	NA	NA	NA	NA	NA	NA	NA	NA	NA	NA	NA	NA	NA	NA	NA	NA	NA	NA	NA	NA	NA	NA	0.446541	0.61157	NA	NA	NA	NA	NA	NA	NA	NA	NA	NA	NA	NA	NA	NA	NA	NA	NA	NA	NA	NA	NA	NA	NA	NA	NA	NA	NA	NA	NA	NA	NA	NA	NA	NA	NA	NA	NA	NA	NA	NA	NA	NA	NA	NA	NA	NA	NA	NA	NA	NA	NA	NA	NA	NA	NA	NA	NA	NA
chrI_121901_C_T	NA	NA	NA	NA	NA	NA	NA	NA	NA	NA	NA	NA	NA	NA	NA	NA	NA	NA	NA	NA	NA	NA	NA	NA	NA	NA	NA	NA	0.505682	0.550388	NA	NA	NA	NA	NA	NA	NA	NA	NA	NA	NA	NA	NA	NA	NA	NA	NA	NA	NA	NA	NA	NA	NA	NA	NA	NA	NA	NA	NA	NA	NA	NA	NA	NA	NA	NA	NA	NA	NA	NA	NA	NA	NA	NA	NA	NA	NA	NA	NA	NA	NA	NA	NA	NA	NA	NA	NA	NA
chrI_121907_G_A	NA	NA	NA	NA	NA	NA	0.550388	0.474453	0.418605	0.515873	NA	NA	NA	NA	NA	NA	NA	NA	NA	NA	NA	NA	NA	NA	NA	NA	NA	NA	0.517045	0.525547	NA	NA	NA	NA	NA	NA	NA	NA	NA	NA	NA	NA	NA	NA	NA	NA	NA	NA	NA	NA	NA	NA	NA	NA	NA	NA	0.590476	0.41	0.566265	0.47619	0.683333	0.65873	NA	NA	0.651515	0.483871	0.492308	0.521739	0.449275	0.413333	NA	NA	NA	NA	NA	NA	NA	NA	NA	NA	0.466667	0.456311	0.522059	0.705882	0.56	0.52	0.449541	0.461538
chrI_121949_T_A	NA	NA	NA	NA	NA	NA	NA	NA	NA	NA	NA	NA	NA	NA	NA	NA	NA	NA	NA	NA	NA	NA	NA	NA	NA	NA	NA	NA	NA	NA	NA	NA	NA	NA	NA	NA	NA	NA	NA	NA	NA	NA	NA	NA	NA	NA	NA	NA	NA	NA	NA	NA	NA	NA	NA	NA	NA	NA	NA	NA	NA	NA	NA	NA	NA	NA	NA	NA	NA	NA	NA	NA	NA	NA	NA	NA	NA	NA	NA	NA	0.539474	0.480769	0.484848	0.704762	0.602564	0.489362	0.438095	0.417722
chrI_121957_C_T	NA	NA	NA	NA	NA	NA	0.565891	0.503448	0.456897	0.475524	NA	NA	NA	NA	NA	NA	NA	NA	NA	NA	NA	NA	NA	NA	NA	NA	NA	NA	0.475524	0.496599	NA	NA	NA	NA	NA	NA	NA	NA	NA	NA	NA	NA	NA	NA	NA	NA	NA	NA	NA	NA	NA	NA	NA	NA	NA	NA	0.556604	0.460674	0.654321	0.462687	0.686441	0.698413	NA	NA	0.62069	0.5	0.477612	0.5	0.514286	0.480519	NA	NA	NA	NA	NA	NA	NA	NA	NA	NA	0.475	0.47619	0.5	0.721649	0.6	0.505495	0.424528	0.402439
chrI_121976_A_G	NA	NA	NA	NA	NA	NA	NA	NA	NA	NA	NA	NA	NA	NA	NA	NA	NA	NA	NA	NA	NA	NA	NA	NA	NA	NA	NA	NA	NA	NA	NA	NA	NA	NA	NA	NA	NA	NA	NA	NA	NA	NA	NA	NA	NA	NA	NA	NA	NA	NA	NA	NA	NA	NA	NA	NA	NA	NA	NA	NA	NA	NA	NA	NA	NA	NA	NA	NA	NA	NA	NA	NA	NA	NA	NA	NA	NA	NA	NA	NA	0.5	0.428571	0.540984	0.73913	0.575	0.535714	0.431373	0.447368
chrI_122033_T_G	NA	NA	NA	NA	NA	NA	NA	NA	NA	NA	NA	NA	NA	NA	NA	NA	NA	NA	NA	NA	NA	NA	NA	NA	NA	NA	NA	NA	0.469697	0.562044	NA	NA	NA	NA	NA	NA	NA	NA	NA	NA	NA	NA	NA	NA	NA	NA	NA	NA	NA	NA	NA	NA	NA	NA	NA	NA	NA	NA	NA	NA	NA	NA	NA	NA	NA	NA	NA	NA	NA	NA	NA	NA	NA	NA	NA	NA	NA	NA	NA	NA	NA	NA	NA	NA	NA	NA	NA	NA
chrI_122045_T_C	NA	NA	NA	NA	NA	NA	0.572519	0.458647	0.455224	0.490566	NA	NA	NA	NA	NA	NA	NA	NA	NA	NA	NA	NA	NA	NA	NA	NA	NA	NA	0.460432	0.587097	NA	NA	NA	NA	NA	NA	NA	NA	NA	NA	NA	NA	NA	NA	NA	NA	NA	NA	NA	NA	NA	NA	NA	NA	NA	NA	0.5625	0.571429	0.619048	0.493827	0.691589	0.708955	NA	NA	0.666667	0.492063	0.4375	0.385714	0.492958	0.516129	NA	NA	NA	NA	NA	NA	NA	NA	NA	NA	0.423529	0.4	0.53719	0.720339	0.589744	0.465116	0.473684	0.554054
chrI_122106_A_G	NA	NA	NA	NA	NA	NA	NA	NA	NA	NA	NA	NA	0.546296	0.570312	0.533333	0.506849	NA	NA	NA	NA	NA	NA	NA	NA	NA	NA	NA	NA	NA	NA	NA	NA	NA	NA	NA	NA	NA	NA	NA	NA	NA	NA	NA	NA	NA	NA	NA	NA	NA	NA	NA	NA	NA	NA	NA	NA	NA	NA	NA	NA	NA	NA	NA	NA	NA	NA	NA	NA	NA	NA	NA	NA	NA	NA	NA	NA	NA	NA	NA	NA	NA	NA	NA	NA	NA	NA	NA	NA
chrI_122145_A_T	NA	NA	NA	NA	NA	NA	NA	NA	NA	NA	NA	NA	NA	NA	NA	NA	NA	NA	NA	NA	NA	NA	NA	NA	NA	NA	NA	NA	NA	NA	NA	NA	NA	NA	NA	NA	NA	NA	NA	NA	NA	NA	NA	NA	NA	NA	NA	NA	NA	NA	NA	NA	NA	NA	NA	NA	NA	NA	NA	NA	NA	NA	NA	NA	NA	NA	NA	NA	NA	NA	NA	NA	NA	NA	NA	NA	NA	NA	NA	NA	0.465909	0.546392	0.540741	0.688	0.573171	0.413333	0.516129	0.52
chrI_122147_C_T	NA	NA	NA	NA	NA	NA	0.620438	0.541667	0.515385	0.584507	NA	NA	NA	NA	NA	NA	NA	NA	NA	NA	NA	NA	NA	NA	NA	NA	NA	NA	0.40113	0.509434	NA	NA	NA	NA	NA	NA	NA	NA	NA	NA	NA	NA	NA	NA	NA	NA	NA	NA	NA	NA	NA	NA	NA	NA	NA	NA	0.553398	0.469027	0.583333	0.573333	0.736111	0.678322	NA	NA	0.583333	0.460317	0.57377	0.392405	0.474359	0.475	NA	NA	NA	NA	NA	NA	NA	NA	NA	NA	0.465909	0.55102	0.544776	0.68254	0.573171	0.410959	0.5	0.513514
chrI_122159_A_G	NA	NA	NA	NA	NA	NA	NA	NA	NA	NA	NA	NA	NA	NA	NA	NA	NA	NA	NA	NA	NA	NA	NA	NA	NA	NA	NA	NA	0.434783	0.508671	NA	NA	NA	NA	NA	NA	NA	NA	NA	NA	NA	NA	NA	NA	NA	NA	NA	NA	NA	NA	NA	NA	NA	NA	NA	NA	NA	NA	NA	NA	NA	NA	NA	NA	NA	NA	NA	NA	NA	NA	NA	NA	NA	NA	NA	NA	NA	NA	NA	NA	NA	NA	NA	NA	NA	NA	NA	NA
chrI_122165_T_C	NA	NA	NA	NA	NA	NA	0.585526	0.541667	0.528	0.539568	NA	NA	NA	NA	NA	NA	NA	NA	NA	NA	NA	NA	NA	NA	NA	NA	NA	NA	NA	NA	NA	NA	NA	NA	NA	NA	NA	NA	NA	NA	NA	NA	NA	NA	NA	NA	NA	NA	NA	NA	NA	NA	NA	NA	NA	NA	NA	NA	NA	NA	NA	NA	NA	NA	NA	NA	NA	NA	NA	NA	NA	NA	NA	NA	NA	NA	NA	NA	NA	NA	NA	NA	NA	NA	NA	NA	NA	NA
chrI_122191_C_T	NA	NA	NA	NA	NA	NA	NA	NA	NA	NA	NA	NA	NA	NA	NA	NA	NA	NA	NA	NA	NA	NA	NA	NA	NA	NA	NA	NA	0.429448	0.559748	NA	NA	NA	NA	NA	NA	NA	NA	NA	NA	NA	NA	NA	NA	NA	NA	NA	NA	NA	NA	NA	NA	NA	NA	NA	NA	NA	NA	NA	NA	NA	NA	NA	NA	NA	NA	NA	NA	NA	NA	NA	NA	NA	NA	NA	NA	NA	NA	NA	NA	NA	NA	NA	NA	NA	NA	NA	NA
chrI_122202_T_A	NA	NA	NA	NA	NA	NA	0.555556	0.496644	0.487179	0.493243	NA	NA	NA	NA	NA	NA	NA	NA	NA	NA	NA	NA	NA	NA	NA	NA	NA	NA	0.423529	0.551948	NA	NA	NA	NA	NA	NA	NA	NA	NA	NA	NA	NA	NA	NA	NA	NA	NA	NA	NA	NA	NA	NA	NA	NA	NA	NA	0.616667	0.466667	0.642857	0.506667	0.743243	0.661765	NA	NA	0.54321	0.457143	0.5	0.4	0.526316	0.518987	NA	NA	NA	NA	NA	NA	NA	NA	NA	NA	0.423529	0.494737	0.468531	0.684615	0.539326	0.450704	0.465116	0.506494
chrI_122216_A_T	NA	NA	NA	NA	NA	NA	0.529412	0.490323	0.47619	0.503448	NA	NA	NA	NA	NA	NA	NA	NA	NA	NA	NA	NA	NA	NA	NA	NA	NA	NA	NA	NA	NA	NA	NA	NA	NA	NA	NA	NA	NA	NA	NA	NA	NA	NA	NA	NA	NA	NA	NA	NA	NA	NA	NA	NA	NA	NA	NA	NA	NA	NA	NA	NA	NA	NA	NA	NA	NA	NA	NA	NA	NA	NA	NA	NA	NA	NA	NA	NA	NA	NA	NA	NA	NA	NA	NA	NA	NA	NA
chrI_122298_G_T	NA	NA	NA	NA	NA	NA	NA	NA	NA	NA	NA	NA	NA	NA	NA	NA	NA	NA	NA	NA	NA	NA	NA	NA	NA	NA	NA	NA	0.462857	0.584795	NA	NA	NA	NA	NA	NA	NA	NA	NA	NA	NA	NA	NA	NA	NA	NA	NA	NA	NA	NA	NA	NA	NA	NA	NA	NA	NA	NA	NA	NA	NA	NA	NA	NA	NA	NA	NA	NA	NA	NA	NA	NA	NA	NA	NA	NA	NA	NA	NA	NA	NA	NA	NA	NA	NA	NA	NA	NA
chrI_122390_T_C	NA	NA	NA	NA	NA	NA	NA	NA	NA	NA	NA	NA	NA	NA	NA	NA	NA	NA	NA	NA	NA	NA	NA	NA	NA	NA	NA	NA	0.443609	0.5625	NA	NA	NA	NA	NA	NA	NA	NA	NA	NA	NA	NA	NA	NA	NA	NA	NA	NA	NA	NA	NA	NA	NA	NA	NA	NA	NA	NA	NA	NA	NA	NA	NA	NA	NA	NA	NA	NA	NA	NA	NA	NA	NA	NA	NA	NA	NA	NA	NA	NA	NA	NA	NA	NA	NA	NA	NA	NA
chrI_122436_C_T	NA	NA	NA	NA	NA	NA	0.514793	0.469613	0.510638	0.503145	NA	NA	NA	NA	NA	NA	NA	NA	NA	NA	NA	NA	NA	NA	NA	NA	NA	NA	NA	NA	NA	NA	NA	NA	NA	NA	NA	NA	NA	NA	NA	NA	NA	NA	NA	NA	NA	NA	NA	NA	NA	NA	NA	NA	NA	NA	NA	NA	NA	NA	NA	NA	NA	NA	NA	NA	NA	NA	NA	NA	NA	NA	NA	NA	NA	NA	NA	NA	NA	NA	NA	NA	NA	NA	NA	NA	NA	NA
chrI_122451_C_T	NA	NA	NA	NA	NA	NA	NA	NA	NA	NA	NA	NA	NA	NA	NA	NA	NA	NA	NA	NA	NA	NA	NA	NA	NA	NA	NA	NA	0.421769	0.554913	NA	NA	NA	NA	NA	NA	NA	NA	NA	NA	NA	NA	NA	NA	NA	NA	NA	NA	NA	NA	NA	NA	NA	NA	NA	NA	NA	NA	NA	NA	NA	NA	NA	NA	NA	NA	NA	NA	NA	NA	NA	NA	NA	NA	NA	NA	NA	NA	NA	NA	NA	NA	NA	NA	NA	NA	NA	NA
chrI_122530_T_C	NA	NA	NA	NA	NA	NA	NA	NA	NA	NA	NA	NA	NA	NA	NA	NA	NA	NA	NA	NA	NA	NA	NA	NA	NA	NA	NA	NA	NA	NA	NA	NA	0.451852	0.603448	NA	NA	NA	NA	NA	NA	NA	NA	NA	NA	NA	NA	NA	NA	NA	NA	NA	NA	NA	NA	NA	NA	NA	NA	NA	NA	NA	NA	NA	NA	NA	NA	NA	NA	NA	NA	NA	NA	NA	NA	NA	NA	NA	NA	NA	NA	NA	NA	NA	NA	NA	NA	NA	NA
chrI_122768_G_A	NA	NA	NA	NA	NA	NA	0.587786	0.503546	0.457944	0.527132	NA	NA	NA	NA	NA	NA	NA	NA	NA	NA	NA	NA	NA	NA	NA	NA	NA	NA	NA	NA	NA	NA	NA	NA	NA	NA	NA	NA	NA	NA	NA	NA	NA	NA	NA	NA	NA	NA	NA	NA	NA	NA	NA	NA	NA	NA	0.580645	0.446809	0.590164	0.387097	0.680412	0.736364	NA	NA	0.634615	0.538462	0.465517	0.469697	0.6	0.510638	NA	NA	NA	NA	NA	NA	NA	NA	NA	NA	NA	NA	NA	NA	NA	NA	NA	NA
chrI_122795_C_T	NA	NA	NA	NA	NA	NA	0.543478	0.461538	0.474227	0.526718	NA	NA	NA	NA	NA	NA	NA	NA	NA	NA	NA	NA	NA	NA	NA	NA	NA	NA	NA	NA	NA	NA	NA	NA	NA	NA	NA	NA	NA	NA	NA	NA	NA	NA	NA	NA	NA	NA	NA	NA	NA	NA	NA	NA	NA	NA	0.534351	0.455446	0.6	0.385714	0.693069	0.706422	NA	NA	0.619048	0.552632	0.47619	0.458333	0.509434	0.5	NA	NA	NA	NA	NA	NA	NA	NA	NA	NA	NA	NA	NA	NA	NA	NA	NA	NA
chrI_122846_G_C	NA	NA	NA	NA	NA	NA	NA	NA	NA	NA	NA	NA	NA	NA	NA	NA	NA	NA	NA	NA	NA	NA	NA	NA	NA	NA	NA	NA	0.470149	0.591667	NA	NA	NA	NA	NA	NA	NA	NA	NA	NA	NA	NA	NA	NA	NA	NA	NA	NA	NA	NA	NA	NA	NA	NA	NA	NA	0.495652	0.495146	0.566667	0.40625	0.688679	0.726496	NA	NA	0.638889	0.605263	0.5	0.471429	0.520833	0.46	NA	NA	NA	NA	NA	NA	NA	NA	NA	NA	NA	NA	NA	NA	NA	NA	NA	NA
chrI_122951_T_C	NA	NA	NA	NA	NA	NA	NA	NA	NA	NA	NA	NA	NA	NA	NA	NA	NA	NA	NA	NA	NA	NA	NA	NA	NA	NA	NA	NA	NA	NA	NA	NA	NA	NA	NA	NA	NA	NA	NA	NA	NA	NA	NA	NA	NA	NA	NA	NA	NA	NA	NA	NA	NA	NA	NA	NA	NA	NA	NA	NA	NA	NA	NA	NA	NA	NA	NA	NA	NA	NA	NA	NA	NA	NA	NA	NA	NA	NA	NA	NA	0.451613	0.416667	0.537736	0.670886	0.60274	0.45	0.414062	0.447059
chrI_122954_C_A	NA	NA	NA	NA	NA	NA	NA	NA	NA	NA	NA	NA	NA	NA	NA	NA	NA	NA	NA	NA	NA	NA	NA	NA	NA	NA	NA	NA	NA	NA	NA	NA	NA	NA	NA	NA	NA	NA	NA	NA	NA	NA	NA	NA	NA	NA	NA	NA	NA	NA	NA	NA	NA	NA	NA	NA	0.601852	0.453704	0.644068	0.5	0.743363	0.727273	NA	NA	0.608696	0.521739	0.465753	0.430769	0.534483	0.491228	NA	NA	NA	NA	NA	NA	NA	NA	NA	NA	NA	NA	NA	NA	NA	NA	NA	NA
chrI_123008_G_C	NA	NA	NA	NA	NA	NA	0.475	0.447761	0.414414	0.49359	NA	NA	NA	NA	NA	NA	NA	NA	NA	NA	NA	NA	NA	NA	NA	NA	NA	NA	NA	NA	NA	NA	NA	NA	NA	NA	NA	NA	NA	NA	NA	NA	NA	NA	NA	NA	NA	NA	NA	NA	NA	NA	NA	NA	NA	NA	0.509434	0.457143	0.611111	0.457143	0.769912	0.721154	NA	NA	0.527273	0.514286	0.447761	0.369231	0.474576	0.483871	NA	NA	NA	NA	NA	NA	NA	NA	NA	NA	0.467742	0.388235	0.597826	0.644444	0.560606	0.525424	0.443478	0.473684
chrI_123047_T_A	NA	NA	NA	NA	NA	NA	0.513514	0.451128	0.439024	0.503311	NA	NA	NA	NA	NA	NA	NA	NA	NA	NA	NA	NA	NA	NA	NA	NA	NA	NA	NA	NA	NA	NA	NA	NA	NA	NA	NA	NA	NA	NA	NA	NA	NA	NA	NA	NA	NA	NA	NA	NA	NA	NA	NA	NA	NA	NA	0.536364	0.516854	0.61194	0.486842	0.723214	0.703704	NA	NA	0.576923	0.5	0.41791	0.4375	0.47541	0.444444	NA	NA	NA	NA	NA	NA	NA	NA	NA	NA	0.442857	0.445946	0.571429	0.662791	0.507246	0.516667	0.485981	0.485714
chrI_123059_C_T	NA	NA	NA	NA	NA	NA	NA	NA	NA	NA	NA	NA	NA	NA	NA	NA	NA	NA	NA	NA	NA	NA	NA	NA	NA	NA	NA	NA	NA	NA	NA	NA	NA	NA	NA	NA	NA	NA	NA	NA	NA	NA	NA	NA	NA	NA	NA	NA	NA	NA	NA	NA	NA	NA	NA	NA	NA	NA	NA	NA	NA	NA	NA	NA	NA	NA	NA	NA	NA	NA	NA	NA	NA	NA	NA	NA	NA	NA	NA	NA	0.434783	0.465753	0.554455	0.690476	0.514706	0.508197	0.473214	0.452055
chrI_123074_A_G	NA	NA	NA	NA	NA	NA	0.506849	0.423358	0.406504	0.527397	NA	NA	NA	NA	NA	NA	NA	NA	NA	NA	NA	NA	NA	NA	NA	NA	NA	NA	0.516393	0.557522	NA	NA	NA	NA	NA	NA	NA	NA	NA	NA	NA	NA	NA	NA	NA	NA	NA	NA	NA	NA	NA	NA	NA	NA	NA	NA	0.53	0.5	0.640625	0.48	0.69697	0.705882	NA	NA	0.55814	0.515152	0.373134	0.428571	0.507463	0.5	NA	NA	NA	NA	NA	NA	NA	NA	NA	NA	0.394737	0.494382	0.542857	0.679487	0.492537	0.5	0.443478	0.38961
chrI_123140_C_T	NA	NA	NA	NA	NA	NA	NA	NA	NA	NA	NA	NA	NA	NA	NA	NA	NA	NA	NA	NA	NA	NA	NA	NA	NA	NA	NA	NA	0.482517	0.564286	NA	NA	NA	NA	NA	NA	NA	NA	NA	NA	NA	NA	NA	NA	NA	NA	NA	NA	NA	NA	NA	NA	NA	NA	NA	NA	NA	NA	NA	NA	NA	NA	NA	NA	NA	NA	NA	NA	NA	NA	NA	NA	NA	NA	NA	NA	NA	NA	NA	NA	NA	NA	NA	NA	NA	NA	NA	NA
chrI_123336_G_A	0.52459	0.55	0.441667	0.576	0.666667	0.5	NA	NA	NA	NA	NA	NA	NA	NA	NA	NA	NA	NA	NA	NA	NA	NA	NA	NA	NA	NA	NA	NA	NA	NA	NA	NA	NA	NA	NA	NA	NA	NA	NA	NA	NA	NA	NA	NA	NA	NA	NA	NA	NA	NA	NA	NA	NA	NA	NA	NA	NA	NA	NA	NA	NA	NA	NA	NA	NA	NA	NA	NA	NA	NA	NA	NA	NA	NA	NA	NA	NA	NA	NA	NA	NA	NA	NA	NA	NA	NA	NA	NA
chrI_123368_A_G	NA	NA	NA	NA	NA	NA	NA	NA	NA	NA	NA	NA	NA	NA	NA	NA	NA	NA	NA	NA	NA	NA	NA	NA	NA	NA	NA	NA	0.531915	0.528302	NA	NA	NA	NA	NA	NA	NA	NA	NA	NA	NA	NA	NA	NA	NA	NA	NA	NA	NA	NA	NA	NA	NA	NA	NA	NA	NA	NA	NA	NA	NA	NA	NA	NA	NA	NA	NA	NA	NA	NA	NA	NA	NA	NA	NA	NA	NA	NA	NA	NA	NA	NA	NA	NA	NA	NA	NA	NA
chrI_123374_C_T	NA	NA	NA	NA	NA	NA	NA	NA	NA	NA	NA	NA	NA	NA	NA	NA	NA	NA	NA	NA	NA	NA	NA	NA	NA	NA	NA	NA	0.515152	0.535088	NA	NA	NA	NA	NA	NA	NA	NA	NA	NA	NA	NA	NA	NA	NA	NA	NA	NA	NA	NA	NA	NA	NA	NA	NA	NA	NA	NA	NA	NA	NA	NA	NA	NA	NA	NA	NA	NA	NA	NA	NA	NA	NA	NA	NA	NA	NA	NA	NA	NA	NA	NA	NA	NA	NA	NA	NA	NA
chrI_123380_A_G	NA	NA	NA	NA	NA	NA	NA	NA	NA	NA	NA	NA	NA	NA	NA	NA	NA	NA	NA	NA	NA	NA	NA	NA	NA	NA	NA	NA	0.514085	0.518182	NA	NA	NA	NA	NA	NA	NA	NA	NA	NA	NA	NA	NA	NA	NA	NA	NA	NA	NA	NA	NA	NA	NA	NA	NA	NA	NA	NA	NA	NA	NA	NA	NA	NA	NA	NA	NA	NA	NA	NA	NA	NA	NA	NA	NA	NA	NA	NA	NA	NA	NA	NA	NA	NA	NA	NA	NA	NA
chrI_123382_C_T	NA	NA	NA	NA	NA	NA	NA	NA	NA	NA	NA	NA	NA	NA	NA	NA	NA	NA	NA	NA	NA	NA	NA	NA	NA	NA	NA	NA	NA	NA	NA	NA	NA	NA	NA	NA	NA	NA	NA	NA	NA	NA	NA	NA	NA	NA	NA	NA	NA	NA	NA	NA	NA	NA	NA	NA	NA	NA	NA	NA	NA	NA	NA	NA	NA	NA	NA	NA	NA	NA	NA	NA	NA	NA	NA	NA	NA	NA	NA	NA	0.6375	0.445946	0.635417	0.647059	0.509434	0.565217	0.550725	0.463768
chrI_123428_A_G	NA	NA	NA	NA	NA	NA	0.565217	0.472441	0.466102	0.569106	NA	NA	NA	NA	NA	NA	NA	NA	NA	NA	NA	NA	NA	NA	NA	NA	NA	NA	0.503497	0.475	NA	NA	NA	NA	NA	NA	NA	NA	NA	NA	NA	NA	NA	NA	NA	NA	NA	NA	NA	NA	NA	NA	NA	NA	NA	NA	0.561798	0.481928	0.533333	0.47541	0.693069	0.657658	NA	NA	0.685185	0.6	0.359375	0.509434	0.418182	0.428571	NA	NA	NA	NA	NA	NA	NA	NA	NA	NA	NA	NA	NA	NA	NA	NA	NA	NA
chrI_123482_T_C	NA	NA	NA	NA	NA	NA	NA	NA	NA	NA	NA	NA	NA	NA	NA	NA	NA	NA	NA	NA	NA	NA	NA	NA	NA	NA	NA	NA	NA	NA	NA	NA	NA	NA	NA	NA	NA	NA	NA	NA	NA	NA	NA	NA	NA	NA	NA	NA	NA	NA	NA	NA	NA	NA	NA	NA	NA	NA	NA	NA	NA	NA	NA	NA	NA	NA	NA	NA	NA	NA	NA	NA	NA	NA	NA	NA	NA	NA	NA	NA	0.506494	0.468085	0.642202	0.720588	0.54717	0.545455	0.483871	0.445946
chrI_123517_G_C	NA	NA	NA	NA	NA	NA	NA	NA	NA	NA	NA	NA	NA	NA	NA	NA	NA	NA	NA	NA	NA	NA	NA	NA	NA	NA	NA	NA	NA	NA	0.5	0.514286	NA	NA	NA	NA	NA	NA	NA	NA	NA	NA	NA	NA	NA	NA	NA	NA	NA	NA	NA	NA	NA	NA	NA	NA	NA	NA	NA	NA	NA	NA	NA	NA	NA	NA	NA	NA	NA	NA	NA	NA	NA	NA	NA	NA	NA	NA	NA	NA	NA	NA	NA	NA	NA	NA	NA	NA
chrI_123518_T_G	NA	NA	NA	NA	NA	NA	NA	NA	NA	NA	NA	NA	NA	NA	NA	NA	NA	NA	NA	NA	NA	NA	NA	NA	NA	NA	NA	NA	NA	NA	0.481928	0.514706	NA	NA	NA	NA	NA	NA	NA	NA	NA	NA	NA	NA	NA	NA	NA	NA	NA	NA	NA	NA	NA	NA	NA	NA	NA	NA	NA	NA	NA	NA	NA	NA	NA	NA	NA	NA	NA	NA	NA	NA	NA	NA	NA	NA	NA	NA	NA	NA	NA	NA	NA	NA	NA	NA	NA	NA
chrI_123545_T_C	NA	NA	NA	NA	NA	NA	0.598425	0.448718	0.42623	0.446043	NA	NA	NA	NA	NA	NA	NA	NA	NA	NA	NA	NA	NA	NA	NA	NA	NA	NA	NA	NA	NA	NA	NA	NA	NA	NA	NA	NA	NA	NA	NA	NA	NA	NA	NA	NA	NA	NA	NA	NA	NA	NA	NA	NA	NA	NA	NA	NA	NA	NA	NA	NA	NA	NA	NA	NA	NA	NA	NA	NA	NA	NA	NA	NA	NA	NA	NA	NA	NA	NA	0.452381	0.46988	0.62963	0.794521	0.519231	0.527273	0.441176	0.5
chrI_123707_T_C	NA	NA	NA	NA	NA	NA	0.601399	0.48855	0.414815	0.526718	NA	NA	NA	NA	NA	NA	NA	NA	NA	NA	NA	NA	NA	NA	NA	NA	NA	NA	NA	NA	NA	NA	NA	NA	NA	NA	NA	NA	NA	NA	NA	NA	NA	NA	NA	NA	NA	NA	NA	NA	NA	NA	NA	NA	NA	NA	0.612245	0.592233	0.625	0.428571	0.702899	0.68	NA	NA	0.676923	0.52809	0.402597	0.6375	0.486111	0.387097	NA	NA	NA	NA	NA	NA	NA	NA	NA	NA	0.585714	0.48	0.570513	0.754717	0.513158	0.536232	0.377778	0.506329
chrI_123785_A_C	NA	NA	NA	NA	NA	NA	NA	NA	NA	NA	NA	NA	NA	NA	NA	NA	NA	NA	NA	NA	NA	NA	NA	NA	NA	NA	NA	NA	0.589147	0.550336	NA	NA	NA	NA	NA	NA	NA	NA	NA	NA	NA	NA	NA	NA	NA	NA	NA	NA	NA	NA	NA	NA	NA	NA	NA	NA	NA	NA	NA	NA	NA	NA	NA	NA	NA	NA	NA	NA	NA	NA	NA	NA	NA	NA	NA	NA	NA	NA	NA	NA	NA	NA	NA	NA	NA	NA	NA	NA
chrI_123842_A_G	NA	NA	NA	NA	NA	NA	0.625	0.421769	0.407143	0.510638	NA	NA	NA	NA	NA	NA	NA	NA	NA	NA	NA	NA	NA	NA	NA	NA	NA	NA	0.503937	0.477124	NA	NA	NA	NA	NA	NA	NA	NA	NA	NA	NA	NA	NA	NA	NA	NA	NA	NA	NA	NA	NA	NA	NA	NA	NA	NA	NA	NA	NA	NA	NA	NA	NA	NA	NA	NA	NA	NA	NA	NA	NA	NA	NA	NA	NA	NA	NA	NA	NA	NA	NA	NA	NA	NA	NA	NA	NA	NA
chrI_123890_C_T	NA	NA	NA	NA	NA	NA	0.669355	0.489209	0.415385	0.464286	NA	NA	NA	NA	NA	NA	NA	NA	NA	NA	NA	NA	NA	NA	NA	NA	NA	NA	0.510204	0.51462	NA	NA	NA	NA	NA	NA	NA	NA	NA	NA	NA	NA	NA	NA	NA	NA	NA	NA	NA	NA	NA	NA	NA	NA	NA	NA	NA	NA	NA	NA	NA	NA	NA	NA	NA	NA	NA	NA	NA	NA	NA	NA	NA	NA	NA	NA	NA	NA	NA	NA	NA	NA	NA	NA	NA	NA	NA	NA
chrI_123926_G_A	NA	NA	NA	NA	NA	NA	NA	NA	NA	NA	NA	NA	NA	NA	NA	NA	NA	NA	NA	NA	NA	NA	NA	NA	NA	NA	NA	NA	NA	NA	NA	NA	NA	NA	NA	NA	NA	NA	NA	NA	NA	NA	NA	NA	NA	NA	NA	NA	NA	NA	NA	NA	NA	NA	NA	NA	0.615385	0.546296	0.6	0.441558	0.683168	0.628571	NA	NA	0.589041	0.576471	0.444444	0.564516	0.59322	0.5	NA	NA	NA	NA	NA	NA	NA	NA	NA	NA	NA	NA	NA	NA	NA	NA	NA	NA
chrI_123995_C_T	NA	NA	NA	NA	NA	NA	NA	NA	NA	NA	NA	NA	NA	NA	NA	NA	NA	NA	NA	NA	NA	NA	NA	NA	NA	NA	NA	NA	NA	NA	NA	NA	NA	NA	NA	NA	NA	NA	NA	NA	NA	NA	NA	NA	NA	NA	NA	NA	NA	NA	NA	NA	NA	NA	NA	NA	NA	NA	NA	NA	NA	NA	NA	NA	NA	NA	NA	NA	NA	NA	NA	NA	NA	NA	NA	NA	NA	NA	NA	NA	0.413793	0.532468	0.593333	0.604396	0.365854	0.566667	0.549451	0.469697
chrI_124001_A_G	NA	NA	NA	NA	NA	NA	0.608	0.5	0.508772	0.458015	NA	NA	NA	NA	NA	NA	NA	NA	NA	NA	NA	NA	NA	NA	NA	NA	NA	NA	0.495798	0.548387	NA	NA	NA	NA	NA	NA	NA	NA	NA	NA	NA	NA	NA	NA	NA	NA	NA	NA	NA	NA	NA	NA	NA	NA	NA	NA	0.609195	0.522388	0.64557	0.463768	0.744681	0.710526	NA	NA	0.623377	0.593407	0.41573	0.526316	0.606061	0.424242	NA	NA	NA	NA	NA	NA	NA	NA	NA	NA	NA	NA	NA	NA	NA	NA	NA	NA
chrI_124034_T_A	NA	NA	NA	NA	NA	NA	NA	NA	NA	NA	NA	NA	NA	NA	NA	NA	NA	NA	NA	NA	NA	NA	NA	NA	NA	NA	NA	NA	0.440367	0.515385	NA	NA	NA	NA	NA	NA	NA	NA	NA	NA	NA	NA	NA	NA	NA	NA	NA	NA	NA	NA	NA	NA	NA	NA	NA	NA	NA	NA	NA	NA	NA	NA	NA	NA	NA	NA	NA	NA	NA	NA	NA	NA	NA	NA	NA	NA	NA	NA	NA	NA	NA	NA	NA	NA	NA	NA	NA	NA
chrI_124059_C_T	NA	NA	NA	NA	NA	NA	NA	NA	NA	NA	NA	NA	NA	NA	NA	NA	NA	NA	NA	NA	NA	NA	NA	NA	NA	NA	NA	NA	NA	NA	NA	NA	NA	NA	NA	NA	NA	NA	NA	NA	NA	NA	NA	NA	NA	NA	NA	NA	NA	NA	NA	NA	NA	NA	NA	NA	NA	NA	NA	NA	NA	NA	NA	NA	NA	NA	NA	NA	NA	NA	NA	NA	NA	NA	NA	NA	NA	NA	NA	NA	0.389831	0.477273	0.603896	0.645833	0.492958	0.584906	0.523256	0.473684
chrI_124181_T_C	NA	NA	NA	NA	NA	NA	NA	NA	NA	NA	NA	NA	NA	NA	NA	NA	NA	NA	NA	NA	NA	NA	NA	NA	NA	NA	NA	NA	0.450704	0.540741	NA	NA	NA	NA	NA	NA	NA	NA	NA	NA	NA	NA	NA	NA	NA	NA	NA	NA	NA	NA	NA	NA	NA	NA	NA	NA	NA	NA	NA	NA	NA	NA	NA	NA	NA	NA	NA	NA	NA	NA	NA	NA	NA	NA	NA	NA	NA	NA	NA	NA	NA	NA	NA	NA	NA	NA	NA	NA
chrI_124296_A_G	NA	NA	NA	NA	NA	NA	NA	NA	NA	NA	NA	NA	NA	NA	NA	NA	NA	NA	NA	NA	NA	NA	NA	NA	NA	NA	NA	NA	NA	NA	NA	NA	NA	NA	NA	NA	NA	NA	NA	NA	NA	NA	NA	NA	NA	NA	NA	NA	NA	NA	NA	NA	NA	NA	NA	NA	0.612903	0.515789	0.661538	0.376812	0.728814	0.645161	NA	NA	0.648649	0.482759	0.507937	0.558824	0.518987	0.383333	NA	NA	NA	NA	NA	NA	NA	NA	NA	NA	NA	NA	NA	NA	NA	NA	NA	NA
chrI_124313_T_G	NA	NA	NA	NA	NA	NA	NA	NA	NA	NA	NA	NA	NA	NA	NA	NA	NA	NA	NA	NA	NA	NA	NA	NA	NA	NA	NA	NA	NA	NA	NA	NA	NA	NA	NA	NA	NA	NA	NA	NA	NA	NA	NA	NA	NA	NA	NA	NA	NA	NA	NA	NA	NA	NA	NA	NA	0.635417	0.477273	0.646154	0.371795	0.716814	0.636364	NA	NA	0.694444	0.461538	0.532258	0.573333	0.519481	0.423729	NA	NA	NA	NA	NA	NA	NA	NA	NA	NA	NA	NA	NA	NA	NA	NA	NA	NA
chrI_124355_A_C	NA	NA	NA	NA	NA	NA	NA	NA	NA	NA	NA	NA	NA	NA	NA	NA	NA	NA	NA	NA	NA	NA	NA	NA	NA	NA	NA	NA	NA	NA	NA	NA	NA	NA	NA	NA	NA	NA	NA	NA	NA	NA	NA	NA	NA	NA	NA	NA	NA	NA	NA	NA	NA	NA	NA	NA	0.591837	0.52381	0.662162	0.409639	0.691057	0.666667	NA	NA	0.653333	0.492063	0.577465	0.616438	0.538462	0.446154	NA	NA	NA	NA	NA	NA	NA	NA	NA	NA	0.494505	0.517241	0.625	0.669725	0.6125	0.457627	0.5	0.625
chrI_124362_A_G	NA	NA	NA	NA	NA	NA	NA	NA	NA	NA	NA	NA	NA	NA	NA	NA	0.518797	0.458647	0.47651	0.557576	0.453901	0.539062	0.532895	0.567901	0.52	0.56338	0.530303	0.570513	NA	NA	NA	NA	NA	NA	NA	NA	NA	NA	NA	NA	NA	NA	NA	NA	NA	NA	NA	NA	NA	NA	NA	NA	NA	NA	NA	NA	NA	NA	NA	NA	NA	NA	NA	NA	NA	NA	NA	NA	NA	NA	NA	NA	NA	NA	NA	NA	NA	NA	NA	NA	NA	NA	NA	NA	NA	NA	NA	NA
chrI_124373_T_C	NA	NA	NA	NA	NA	NA	0.577465	0.486957	0.579439	0.53271	NA	NA	NA	NA	NA	NA	NA	NA	NA	NA	NA	NA	NA	NA	NA	NA	NA	NA	0.471074	0.544715	NA	NA	NA	NA	NA	NA	NA	NA	NA	NA	NA	NA	NA	NA	NA	NA	NA	NA	NA	NA	NA	NA	NA	NA	NA	NA	0.585106	0.56	0.623188	0.425287	0.658537	0.673913	NA	NA	0.641026	0.507692	0.528571	0.585714	0.544304	0.450704	NA	NA	NA	NA	NA	NA	NA	NA	NA	NA	0.516129	0.527473	0.623853	0.640777	0.589744	0.465517	0.539326	0.670886
chrI_124375_T_A	NA	NA	NA	NA	NA	NA	NA	NA	NA	NA	NA	NA	NA	NA	NA	NA	NA	NA	NA	NA	NA	NA	NA	NA	NA	NA	NA	NA	NA	NA	NA	NA	NA	NA	NA	NA	NA	NA	NA	NA	NA	NA	NA	NA	NA	NA	NA	NA	NA	NA	NA	NA	NA	NA	NA	NA	0.608247	0.564356	0.61194	0.41573	0.663934	0.683453	NA	NA	0.641026	0.537313	0.542857	0.597222	0.544304	0.458333	NA	NA	NA	NA	NA	NA	NA	NA	NA	NA	NA	NA	NA	NA	NA	NA	NA	NA
chrI_124424_T_C	NA	NA	NA	NA	NA	NA	NA	NA	NA	NA	NA	NA	NA	NA	NA	NA	NA	NA	NA	NA	NA	NA	NA	NA	NA	NA	NA	NA	0.475524	0.548148	NA	NA	NA	NA	NA	NA	NA	NA	NA	NA	NA	NA	NA	NA	NA	NA	NA	NA	NA	NA	NA	NA	NA	NA	NA	NA	NA	NA	NA	NA	NA	NA	NA	NA	NA	NA	NA	NA	NA	NA	NA	NA	NA	NA	NA	NA	NA	NA	NA	NA	NA	NA	NA	NA	NA	NA	NA	NA
chrI_124451_TC_T	NA	NA	NA	NA	NA	NA	0.642336	0.59854	0.645669	0.480916	NA	NA	NA	NA	NA	NA	NA	NA	NA	NA	NA	NA	NA	NA	NA	NA	NA	NA	0.5	0.57931	NA	NA	NA	NA	NA	NA	NA	NA	NA	NA	NA	NA	NA	NA	NA	NA	NA	NA	NA	NA	NA	NA	NA	NA	NA	NA	NA	NA	NA	NA	NA	NA	NA	NA	NA	NA	NA	NA	NA	NA	NA	NA	NA	NA	NA	NA	NA	NA	NA	NA	NA	NA	NA	NA	NA	NA	NA	NA
chrI_124452_C_T	NA	NA	NA	NA	NA	NA	NA	NA	NA	NA	NA	NA	NA	NA	NA	NA	NA	NA	NA	NA	NA	NA	NA	NA	NA	NA	NA	NA	NA	NA	NA	NA	NA	NA	NA	NA	NA	NA	NA	NA	NA	NA	NA	NA	NA	NA	NA	NA	NA	NA	NA	NA	NA	NA	NA	NA	0.53	0.490566	0.542857	0.451613	0.653846	0.664286	NA	NA	0.657143	0.582418	0.515625	0.555556	0.595238	0.471429	NA	NA	NA	NA	NA	NA	NA	NA	NA	NA	0.409639	0.545455	0.6	0.661157	0.536232	0.428571	0.53	0.518072
chrI_124494_C_A	NA	NA	NA	NA	NA	NA	NA	NA	NA	NA	NA	NA	NA	NA	NA	NA	NA	NA	NA	NA	NA	NA	NA	NA	NA	NA	NA	NA	NA	NA	NA	NA	NA	NA	NA	NA	NA	NA	NA	NA	NA	NA	NA	NA	NA	NA	NA	NA	NA	NA	NA	NA	NA	NA	NA	NA	0.585586	0.459677	0.5375	0.462366	0.669291	0.676692	NA	NA	0.697917	0.643678	0.4	0.545455	0.535211	0.52	NA	NA	NA	NA	NA	NA	NA	NA	NA	NA	0.480519	0.52381	0.562092	0.691667	0.513514	0.356164	0.554455	0.453333
chrI_124539_G_T	NA	NA	NA	NA	NA	NA	0.55814	0.423358	0.463415	0.534884	NA	NA	NA	NA	NA	NA	NA	NA	NA	NA	NA	NA	NA	NA	NA	NA	NA	NA	0.442623	0.552	NA	NA	NA	NA	NA	NA	NA	NA	NA	NA	NA	NA	NA	NA	NA	NA	NA	NA	NA	NA	NA	NA	NA	NA	NA	NA	NA	NA	NA	NA	NA	NA	NA	NA	NA	NA	NA	NA	NA	NA	NA	NA	NA	NA	NA	NA	NA	NA	NA	NA	NA	NA	NA	NA	NA	NA	NA	NA
chrI_124567_T_G	NA	NA	NA	NA	NA	NA	0.573643	0.35	0.496183	0.462121	NA	NA	NA	NA	NA	NA	NA	NA	NA	NA	NA	NA	NA	NA	NA	NA	NA	NA	0.472441	0.593496	NA	NA	NA	NA	NA	NA	NA	NA	NA	NA	NA	NA	NA	NA	NA	NA	NA	NA	NA	NA	NA	NA	NA	NA	NA	NA	0.548673	0.445455	0.539474	0.473118	0.673267	0.639344	NA	NA	0.7125	0.597561	0.423729	0.484375	0.5625	0.5	NA	NA	NA	NA	NA	NA	NA	NA	NA	NA	0.402439	0.529412	0.573333	0.727273	0.5	0.385714	0.575472	0.441558
chrI_124583_A_G	NA	NA	NA	NA	NA	NA	NA	NA	NA	NA	NA	NA	NA	NA	NA	NA	NA	NA	NA	NA	NA	NA	NA	NA	NA	NA	NA	NA	0.492754	0.604839	NA	NA	NA	NA	NA	NA	NA	NA	NA	NA	NA	NA	NA	NA	NA	NA	NA	NA	NA	NA	NA	NA	NA	NA	NA	NA	NA	NA	NA	NA	NA	NA	NA	NA	NA	NA	NA	NA	NA	NA	NA	NA	NA	NA	NA	NA	NA	NA	NA	NA	NA	NA	NA	NA	NA	NA	NA	NA
chrI_124593_C_T	NA	NA	NA	NA	NA	NA	0.553846	0.364341	0.534884	0.474453	NA	NA	NA	NA	NA	NA	NA	NA	NA	NA	NA	NA	NA	NA	NA	NA	NA	NA	NA	NA	NA	NA	NA	NA	NA	NA	NA	NA	NA	NA	NA	NA	NA	NA	NA	NA	NA	NA	NA	NA	NA	NA	NA	NA	NA	NA	NA	NA	NA	NA	NA	NA	NA	NA	NA	NA	NA	NA	NA	NA	NA	NA	NA	NA	NA	NA	NA	NA	NA	NA	NA	NA	NA	NA	NA	NA	NA	NA
chrI_124629_C_T	NA	NA	NA	NA	NA	NA	NA	NA	NA	NA	NA	NA	NA	NA	NA	NA	NA	NA	NA	NA	NA	NA	NA	NA	NA	NA	NA	NA	0.507143	0.573529	NA	NA	NA	NA	NA	NA	NA	NA	NA	NA	NA	NA	NA	NA	NA	NA	NA	NA	NA	NA	NA	NA	NA	NA	NA	NA	NA	NA	NA	NA	NA	NA	NA	NA	NA	NA	NA	NA	NA	NA	NA	NA	NA	NA	NA	NA	NA	NA	NA	NA	NA	NA	NA	NA	NA	NA	NA	NA
chrI_124646_C_A	NA	NA	NA	NA	NA	NA	NA	NA	NA	NA	NA	NA	NA	NA	NA	NA	NA	NA	NA	NA	NA	NA	NA	NA	NA	NA	NA	NA	NA	NA	NA	NA	NA	NA	NA	NA	NA	NA	NA	NA	NA	NA	NA	NA	NA	NA	NA	NA	NA	NA	NA	NA	NA	NA	NA	NA	0.602041	0.510417	0.476744	0.481013	0.7	0.672897	NA	NA	0.661972	0.541667	0.55	0.514706	0.48	0.52381	NA	NA	NA	NA	NA	NA	NA	NA	NA	NA	0.409091	0.506024	0.590909	0.649485	0.467742	0.464286	0.575	0.484848
chrI_124649_A_G	NA	NA	NA	NA	NA	NA	NA	NA	NA	NA	NA	NA	NA	NA	NA	NA	NA	NA	NA	NA	NA	NA	NA	NA	NA	NA	NA	NA	NA	NA	NA	NA	NA	NA	NA	NA	NA	NA	NA	NA	NA	NA	NA	NA	NA	NA	NA	NA	NA	NA	NA	NA	NA	NA	NA	NA	0.602041	0.530612	0.476744	0.480519	0.712871	0.678899	NA	NA	0.657143	0.55102	0.55	0.521739	0.48	0.53125	NA	NA	NA	NA	NA	NA	NA	NA	NA	NA	0.409091	0.517647	0.584615	0.663366	0.484375	0.473684	0.564103	0.492537
chrI_124657_A_G	NA	NA	NA	NA	NA	NA	0.508333	0.423729	0.554054	0.444444	NA	NA	NA	NA	NA	NA	NA	NA	NA	NA	NA	NA	NA	NA	NA	NA	NA	NA	NA	NA	NA	NA	NA	NA	NA	NA	NA	NA	NA	NA	NA	NA	NA	NA	NA	NA	NA	NA	NA	NA	NA	NA	NA	NA	NA	NA	0.571429	0.531915	0.494253	0.473684	0.685714	0.669903	NA	NA	0.652174	0.524272	0.583333	0.53125	0.506667	0.485714	NA	NA	NA	NA	NA	NA	NA	NA	NA	NA	0.4	0.494253	0.57037	0.627451	0.446154	0.473684	0.513158	0.492063
chrI_124665_A_C	NA	NA	NA	NA	NA	NA	NA	NA	NA	NA	NA	NA	NA	NA	NA	NA	NA	NA	NA	NA	NA	NA	NA	NA	NA	NA	NA	NA	0.526316	0.601504	NA	NA	NA	NA	NA	NA	NA	NA	NA	NA	NA	NA	NA	NA	NA	NA	NA	NA	NA	NA	NA	NA	NA	NA	NA	NA	NA	NA	NA	NA	NA	NA	NA	NA	NA	NA	NA	NA	NA	NA	NA	NA	NA	NA	NA	NA	NA	NA	NA	NA	NA	NA	NA	NA	NA	NA	NA	NA
chrI_124668_A_T	NA	NA	NA	NA	NA	NA	NA	NA	NA	NA	NA	NA	NA	NA	NA	NA	NA	NA	NA	NA	NA	NA	NA	NA	NA	NA	NA	NA	0.511628	0.614815	NA	NA	NA	NA	NA	NA	NA	NA	NA	NA	NA	NA	NA	NA	NA	NA	NA	NA	NA	NA	NA	NA	NA	NA	NA	NA	NA	NA	NA	NA	NA	NA	NA	NA	NA	NA	NA	NA	NA	NA	NA	NA	NA	NA	NA	NA	NA	NA	NA	NA	NA	NA	NA	NA	NA	NA	NA	NA
chrI_124671_A_G	NA	NA	NA	NA	NA	NA	0.512	0.446429	0.542857	0.488	NA	NA	NA	NA	NA	NA	NA	NA	NA	NA	NA	NA	NA	NA	NA	NA	NA	NA	0.503937	0.603053	NA	NA	NA	NA	NA	NA	NA	NA	NA	NA	NA	NA	NA	NA	NA	NA	NA	NA	NA	NA	NA	NA	NA	NA	NA	NA	0.61165	0.582418	0.494505	0.465753	0.715596	0.669811	NA	NA	0.641791	0.536842	0.576271	0.508475	0.492958	0.492958	NA	NA	NA	NA	NA	NA	NA	NA	NA	NA	0.376812	0.474227	0.551724	0.617021	0.430769	0.5	0.514286	0.5
chrI_124683_C_T	NA	NA	NA	NA	NA	NA	NA	NA	NA	NA	NA	NA	NA	NA	NA	NA	NA	NA	NA	NA	NA	NA	NA	NA	NA	NA	NA	NA	NA	NA	NA	NA	NA	NA	NA	NA	NA	NA	NA	NA	NA	NA	NA	NA	NA	NA	NA	NA	NA	NA	NA	NA	NA	NA	NA	NA	NA	NA	NA	NA	NA	NA	0.507042	0.46875	NA	NA	NA	NA	NA	NA	NA	NA	NA	NA	NA	NA	NA	NA	NA	NA	NA	NA	NA	NA	NA	NA	NA	NA
chrI_124719_A_C	NA	NA	NA	NA	NA	NA	0.539683	0.486726	0.533333	0.471074	NA	NA	NA	NA	NA	NA	NA	NA	NA	NA	NA	NA	NA	NA	NA	NA	NA	NA	0.496241	0.594406	NA	NA	NA	NA	NA	NA	NA	NA	NA	NA	NA	NA	NA	NA	NA	NA	NA	NA	NA	NA	NA	NA	NA	NA	NA	NA	0.584906	0.505747	0.5	0.528571	0.672897	0.676768	NA	NA	0.705882	0.510204	0.574074	0.586207	0.446154	0.542857	NA	NA	NA	NA	NA	NA	NA	NA	NA	NA	0.418182	0.48913	0.537415	0.606742	0.424242	0.509091	0.569767	0.492308
chrI_124775_G_A	NA	NA	NA	NA	NA	NA	NA	NA	NA	NA	NA	NA	NA	NA	NA	NA	NA	NA	NA	NA	NA	NA	NA	NA	NA	NA	NA	NA	NA	NA	NA	NA	NA	NA	NA	NA	NA	NA	NA	NA	NA	NA	NA	NA	NA	NA	NA	NA	NA	NA	NA	NA	NA	NA	NA	NA	0.546296	0.423913	0.47619	0.492063	0.66	0.663265	NA	NA	NA	NA	NA	NA	NA	NA	NA	NA	NA	NA	NA	NA	NA	NA	NA	NA	0.425926	0.48	0.503597	0.576923	0.465517	0.517857	0.483871	0.363636
chrI_124872_G_A	NA	NA	NA	NA	NA	NA	NA	NA	NA	NA	NA	NA	NA	NA	NA	NA	NA	NA	NA	NA	NA	NA	NA	NA	NA	NA	NA	NA	0.552448	0.553719	NA	NA	NA	NA	NA	NA	NA	NA	NA	NA	NA	NA	NA	NA	NA	NA	NA	NA	NA	NA	NA	NA	NA	NA	NA	NA	NA	NA	NA	NA	NA	NA	NA	NA	NA	NA	NA	NA	NA	NA	NA	NA	NA	NA	NA	NA	NA	NA	NA	NA	NA	NA	NA	NA	NA	NA	NA	NA
chrI_124906_G_A	NA	NA	NA	NA	NA	NA	NA	NA	NA	NA	NA	NA	NA	NA	NA	NA	NA	NA	NA	NA	NA	NA	NA	NA	NA	NA	NA	NA	NA	NA	NA	NA	NA	NA	NA	NA	NA	NA	NA	NA	NA	NA	NA	NA	NA	NA	NA	NA	NA	NA	NA	NA	NA	NA	NA	NA	NA	NA	NA	NA	NA	NA	NA	NA	0.71875	0.612245	0.492063	0.516129	0.426471	0.436364	NA	NA	NA	NA	NA	NA	NA	NA	NA	NA	NA	NA	NA	NA	NA	NA	NA	NA
chrI_124942_T_C	NA	NA	NA	NA	NA	NA	NA	NA	NA	NA	NA	NA	NA	NA	NA	NA	NA	NA	NA	NA	NA	NA	NA	NA	NA	NA	NA	NA	NA	NA	NA	NA	NA	NA	NA	NA	NA	NA	NA	NA	NA	NA	NA	NA	NA	NA	NA	NA	NA	NA	NA	NA	NA	NA	NA	NA	NA	NA	NA	NA	NA	NA	NA	NA	NA	NA	NA	NA	NA	NA	NA	NA	NA	NA	NA	NA	NA	NA	NA	NA	0.531915	0.435897	0.553398	0.619718	0.539683	0.415094	0.485294	0.491803
chrI_124972_T_C	NA	NA	NA	NA	NA	NA	NA	NA	NA	NA	NA	NA	NA	NA	NA	NA	NA	NA	NA	NA	NA	NA	NA	NA	NA	NA	NA	NA	0.427481	0.554745	NA	NA	NA	NA	NA	NA	NA	NA	NA	NA	NA	NA	NA	NA	NA	NA	NA	NA	NA	NA	NA	NA	NA	NA	NA	NA	NA	NA	NA	NA	NA	NA	NA	NA	NA	NA	NA	NA	NA	NA	NA	NA	NA	NA	NA	NA	NA	NA	NA	NA	NA	NA	NA	NA	NA	NA	NA	NA
chrI_124979_A_G	NA	NA	NA	NA	NA	NA	NA	NA	NA	NA	NA	NA	NA	NA	NA	NA	NA	NA	NA	NA	NA	NA	NA	NA	NA	NA	NA	NA	NA	NA	NA	NA	NA	NA	NA	NA	NA	NA	NA	NA	NA	NA	NA	NA	NA	NA	NA	NA	NA	NA	NA	NA	NA	NA	NA	NA	NA	NA	NA	NA	NA	NA	NA	NA	NA	NA	NA	NA	NA	NA	NA	NA	NA	NA	NA	NA	NA	NA	NA	NA	0.516667	0.494253	0.55914	0.661765	0.596774	0.354167	0.507937	0.442308
chrI_125133_A_G	NA	NA	NA	NA	NA	NA	0.521739	0.432203	0.439024	0.529915	NA	NA	NA	NA	NA	NA	NA	NA	NA	NA	NA	NA	NA	NA	NA	NA	NA	NA	0.441558	0.531034	NA	NA	NA	NA	NA	NA	NA	NA	NA	NA	NA	NA	NA	NA	NA	NA	NA	NA	NA	NA	NA	NA	NA	NA	NA	NA	0.54878	0.5	0.525424	0.509434	0.68	0.724138	NA	NA	0.533333	0.480769	0.383562	0.377049	0.454545	0.517857	NA	NA	NA	NA	NA	NA	NA	NA	NA	NA	0.546875	0.448276	0.568807	0.561798	0.550725	0.454545	0.52439	0.5
chrI_125158_G_T	NA	NA	NA	NA	NA	NA	NA	NA	NA	NA	NA	NA	NA	NA	NA	NA	NA	NA	NA	NA	NA	NA	NA	NA	NA	NA	NA	NA	0.490683	0.574627	NA	NA	NA	NA	NA	NA	NA	NA	NA	NA	NA	NA	NA	NA	NA	NA	NA	NA	NA	NA	NA	NA	NA	NA	NA	NA	NA	NA	NA	NA	NA	NA	NA	NA	NA	NA	NA	NA	NA	NA	NA	NA	NA	NA	NA	NA	NA	NA	NA	NA	NA	NA	NA	NA	NA	NA	NA	NA
chrI_125169_C_G	NA	NA	NA	NA	NA	NA	NA	NA	NA	NA	NA	NA	NA	NA	NA	NA	NA	NA	NA	NA	NA	NA	NA	NA	NA	NA	NA	NA	NA	NA	NA	NA	NA	NA	NA	NA	NA	NA	NA	NA	NA	NA	NA	NA	NA	NA	NA	NA	NA	NA	NA	NA	NA	NA	NA	NA	NA	NA	NA	NA	NA	NA	NA	NA	NA	NA	NA	NA	NA	NA	NA	NA	NA	NA	NA	NA	NA	NA	NA	NA	0.508772	0.340659	0.589744	0.623656	0.486111	0.45	0.555556	0.446154
chrI_125214_C_T	NA	NA	NA	NA	NA	NA	NA	NA	NA	NA	NA	NA	NA	NA	NA	NA	NA	NA	NA	NA	NA	NA	NA	NA	NA	NA	NA	NA	NA	NA	NA	NA	NA	NA	NA	NA	NA	NA	NA	NA	NA	NA	NA	NA	NA	NA	NA	NA	NA	NA	NA	NA	NA	NA	NA	NA	NA	NA	NA	NA	NA	NA	NA	NA	0.545455	0.482759	0.405063	0.484375	0.478873	0.492537	NA	NA	NA	NA	NA	NA	NA	NA	NA	NA	NA	NA	NA	NA	NA	NA	NA	NA
chrI_125277_A_G	NA	NA	NA	NA	NA	NA	NA	NA	NA	NA	NA	NA	NA	NA	NA	NA	NA	NA	NA	NA	NA	NA	NA	NA	NA	NA	NA	NA	0.49359	0.521127	NA	NA	NA	NA	NA	NA	NA	NA	NA	NA	NA	NA	NA	NA	NA	NA	NA	NA	NA	NA	NA	NA	NA	NA	NA	NA	NA	NA	NA	NA	NA	NA	NA	NA	NA	NA	NA	NA	NA	NA	NA	NA	NA	NA	NA	NA	NA	NA	NA	NA	NA	NA	NA	NA	NA	NA	NA	NA
chrI_125286_A_G	NA	NA	NA	NA	NA	NA	NA	NA	NA	NA	NA	NA	NA	NA	NA	NA	NA	NA	NA	NA	NA	NA	NA	NA	NA	NA	NA	NA	0.503145	0.541667	NA	NA	NA	NA	NA	NA	NA	NA	NA	NA	NA	NA	NA	NA	NA	NA	NA	NA	NA	NA	NA	NA	NA	NA	NA	NA	NA	NA	NA	NA	NA	NA	NA	NA	NA	NA	NA	NA	NA	NA	NA	NA	NA	NA	NA	NA	NA	NA	NA	NA	NA	NA	NA	NA	NA	NA	NA	NA
chrI_125382_T_C	NA	NA	NA	NA	NA	NA	0.547445	0.468927	0.431818	0.5	NA	NA	NA	NA	NA	NA	NA	NA	NA	NA	NA	NA	NA	NA	NA	NA	NA	NA	NA	NA	NA	NA	NA	NA	NA	NA	NA	NA	NA	NA	NA	NA	NA	NA	NA	NA	NA	NA	NA	NA	NA	NA	NA	NA	NA	NA	0.645161	0.429907	0.456522	0.52381	0.660194	0.713178	NA	NA	NA	NA	NA	NA	NA	NA	NA	NA	NA	NA	NA	NA	NA	NA	NA	NA	0.507246	0.492308	0.524194	0.653061	0.491228	0.492537	0.453608	0.378378
chrI_125419_G_A	NA	NA	NA	NA	NA	NA	NA	NA	NA	NA	NA	NA	NA	NA	NA	NA	NA	NA	NA	NA	NA	NA	NA	NA	NA	NA	NA	NA	0.432432	0.552239	NA	NA	NA	NA	NA	NA	NA	NA	NA	NA	NA	NA	NA	NA	NA	NA	NA	NA	NA	NA	NA	NA	NA	NA	NA	NA	NA	NA	NA	NA	NA	NA	NA	NA	NA	NA	NA	NA	NA	NA	NA	NA	NA	NA	NA	NA	NA	NA	NA	NA	NA	NA	NA	NA	NA	NA	NA	NA
chrI_125610_G_A	NA	NA	NA	NA	NA	NA	0.552	0.5	0.414062	0.421769	NA	NA	NA	NA	NA	NA	NA	NA	NA	NA	NA	NA	NA	NA	NA	NA	NA	NA	0.485507	0.549296	NA	NA	NA	NA	NA	NA	NA	NA	NA	NA	NA	NA	NA	NA	NA	NA	NA	NA	NA	NA	NA	NA	NA	NA	NA	NA	0.619048	0.472441	0.5	0.487805	0.672727	0.70073	NA	NA	0.638889	0.543478	0.407407	0.458333	0.454545	0.39726	NA	NA	NA	NA	NA	NA	NA	NA	NA	NA	0.506329	0.560345	0.588652	0.568421	0.522388	0.409091	0.407407	0.388889
chrI_125616_C_T	NA	NA	NA	NA	NA	NA	NA	NA	NA	NA	NA	NA	NA	NA	NA	NA	NA	NA	NA	NA	NA	NA	NA	NA	NA	NA	NA	NA	0.485714	0.567568	NA	NA	NA	NA	NA	NA	NA	NA	NA	NA	NA	NA	NA	NA	NA	NA	NA	NA	NA	NA	NA	NA	NA	NA	NA	NA	NA	NA	NA	NA	NA	NA	NA	NA	0.680556	0.553191	0.425926	0.444444	0.443038	0.388889	NA	NA	NA	NA	NA	NA	NA	NA	NA	NA	NA	NA	NA	NA	NA	NA	NA	NA
chrI_125619_T_C	NA	NA	NA	NA	NA	NA	NA	NA	NA	NA	NA	NA	NA	NA	NA	NA	NA	NA	NA	NA	NA	NA	NA	NA	NA	NA	NA	NA	0.496454	0.558621	NA	NA	NA	NA	NA	NA	NA	NA	NA	NA	NA	NA	NA	NA	NA	NA	NA	NA	NA	NA	NA	NA	NA	NA	NA	NA	NA	NA	NA	NA	NA	NA	NA	NA	0.689189	0.553191	0.425926	0.43662	0.45	0.388889	NA	NA	NA	NA	NA	NA	NA	NA	NA	NA	NA	NA	NA	NA	NA	NA	NA	NA
chrI_125793_A_T	NA	NA	NA	NA	NA	NA	0.529412	0.565517	0.428571	0.478571	NA	NA	NA	NA	NA	NA	NA	NA	NA	NA	NA	NA	NA	NA	NA	NA	NA	NA	0.450331	0.530612	NA	NA	NA	NA	NA	NA	NA	NA	NA	NA	NA	NA	NA	NA	NA	NA	NA	NA	NA	NA	NA	NA	NA	NA	NA	NA	0.653846	0.517647	0.584615	0.642857	0.601504	0.744361	NA	NA	0.71875	0.462963	0.380952	0.385542	0.481928	0.47619	NA	NA	NA	NA	NA	NA	NA	NA	NA	NA	0.521127	0.523364	0.579365	0.579545	0.591549	0.623188	0.505263	0.507463
chrI_125895_T_C	NA	NA	NA	NA	NA	NA	NA	NA	NA	NA	NA	NA	NA	NA	NA	NA	NA	NA	NA	NA	NA	NA	NA	NA	NA	NA	NA	NA	0.457143	0.549618	NA	NA	NA	NA	NA	NA	NA	NA	NA	NA	NA	NA	NA	NA	NA	NA	NA	NA	NA	NA	NA	NA	NA	NA	NA	NA	NA	NA	NA	NA	NA	NA	NA	NA	NA	NA	NA	NA	NA	NA	NA	NA	NA	NA	NA	NA	NA	NA	NA	NA	NA	NA	NA	NA	NA	NA	NA	NA
chrI_125937_T_C	NA	NA	NA	NA	NA	NA	0.609589	0.380597	0.515152	0.5	NA	NA	NA	NA	NA	NA	NA	NA	NA	NA	NA	NA	NA	NA	NA	NA	NA	NA	NA	NA	NA	NA	NA	NA	NA	NA	NA	NA	NA	NA	NA	NA	NA	NA	NA	NA	NA	NA	NA	NA	NA	NA	NA	NA	NA	NA	0.518519	0.505263	0.537313	0.637681	0.65812	0.787037	NA	NA	NA	NA	NA	NA	NA	NA	NA	NA	NA	NA	NA	NA	NA	NA	NA	NA	NA	NA	NA	NA	NA	NA	NA	NA
chrI_126258_G_A	NA	NA	NA	NA	NA	NA	0.554688	0.496296	0.487603	0.519084	NA	NA	NA	NA	NA	NA	NA	NA	NA	NA	NA	NA	NA	NA	NA	NA	NA	NA	0.481481	0.550336	NA	NA	NA	NA	NA	NA	NA	NA	NA	NA	NA	NA	NA	NA	NA	NA	NA	NA	NA	NA	NA	NA	NA	NA	NA	NA	0.457831	0.494382	0.584416	0.438356	0.759615	0.604938	NA	NA	0.607143	0.54	0.453125	0.4625	0.507463	0.448276	NA	NA	NA	NA	NA	NA	NA	NA	NA	NA	0.468354	0.520408	0.565217	0.652174	0.478873	0.472973	0.494118	0.555556
chrI_126267_T_A	NA	NA	NA	NA	NA	NA	NA	NA	NA	NA	NA	NA	NA	NA	NA	NA	NA	NA	NA	NA	NA	NA	NA	NA	NA	NA	NA	NA	0.487654	0.554795	NA	NA	NA	NA	NA	NA	NA	NA	NA	NA	NA	NA	NA	NA	NA	NA	NA	NA	NA	NA	NA	NA	NA	NA	NA	NA	NA	NA	NA	NA	NA	NA	NA	NA	NA	NA	NA	NA	NA	NA	NA	NA	NA	NA	NA	NA	NA	NA	NA	NA	NA	NA	NA	NA	NA	NA	NA	NA
chrI_126396_A_G	NA	NA	NA	NA	NA	NA	NA	NA	NA	NA	NA	NA	NA	NA	NA	NA	NA	NA	NA	NA	NA	NA	NA	NA	NA	NA	NA	NA	NA	NA	NA	NA	NA	NA	NA	NA	NA	NA	NA	NA	NA	NA	NA	NA	NA	NA	NA	NA	NA	NA	NA	NA	NA	NA	NA	NA	0.571429	0.456311	0.5125	0.6	0.761538	0.754545	NA	NA	NA	NA	NA	NA	NA	NA	NA	NA	NA	NA	NA	NA	NA	NA	NA	NA	NA	NA	NA	NA	NA	NA	NA	NA
chrI_126419_G_A	NA	NA	NA	NA	NA	NA	NA	NA	NA	NA	NA	NA	NA	NA	NA	NA	NA	NA	NA	NA	NA	NA	NA	NA	NA	NA	NA	NA	NA	NA	NA	NA	NA	NA	NA	NA	NA	NA	NA	NA	NA	NA	NA	NA	NA	NA	NA	NA	NA	NA	NA	NA	NA	NA	NA	NA	NA	NA	NA	NA	NA	NA	NA	NA	NA	NA	NA	NA	NA	NA	0.581633	0.578313	0.466667	0.490566	0.558442	0.492063	0.455556	0.504673	0.503937	0.630137	NA	NA	NA	NA	NA	NA	NA	NA
chrI_126462_A_G	NA	NA	NA	NA	NA	NA	0.558559	0.5	0.40678	0.525547	NA	NA	NA	NA	NA	NA	NA	NA	NA	NA	NA	NA	NA	NA	NA	NA	NA	NA	0.488722	0.513333	NA	NA	NA	NA	NA	NA	NA	NA	NA	NA	NA	NA	NA	NA	NA	NA	NA	NA	NA	NA	NA	NA	NA	NA	NA	NA	0.611111	0.647059	0.6125	0.527778	0.71875	0.704918	NA	NA	0.626667	0.55	0.444444	0.550562	0.552632	0.45	NA	NA	NA	NA	NA	NA	NA	NA	NA	NA	0.450704	0.44	0.533835	0.73	0.55	0.410959	0.467391	0.5375
chrI_126468_A_G	NA	NA	NA	NA	NA	NA	0.556522	0.485075	0.376	0.528571	NA	NA	NA	NA	NA	NA	NA	NA	NA	NA	NA	NA	NA	NA	NA	NA	NA	NA	0.489362	0.541096	NA	NA	NA	NA	NA	NA	NA	NA	NA	NA	NA	NA	NA	NA	NA	NA	NA	NA	NA	NA	NA	NA	NA	NA	NA	NA	0.589474	0.651685	0.6125	0.520548	0.708661	0.696	NA	NA	0.623377	0.523077	0.468354	0.52809	0.525	0.442623	NA	NA	NA	NA	NA	NA	NA	NA	NA	NA	0.467532	0.445545	0.522388	0.712871	0.556962	0.44	0.48	0.542857
chrI_126483_G_A	NA	NA	NA	NA	NA	NA	0.512605	0.451128	0.377049	0.510791	NA	NA	NA	NA	NA	NA	NA	NA	NA	NA	NA	NA	NA	NA	NA	NA	NA	NA	0.451852	0.568627	NA	NA	NA	NA	NA	NA	NA	NA	NA	NA	NA	NA	NA	NA	NA	NA	NA	NA	NA	NA	NA	NA	NA	NA	NA	NA	0.572917	0.581395	0.597561	0.525641	0.687943	0.6875	NA	NA	0.6125	0.507692	0.460526	0.52809	0.536585	0.478873	NA	NA	NA	NA	NA	NA	NA	NA	NA	NA	0.5	0.448276	0.511628	0.723404	0.554217	0.443038	0.47619	0.536232
chrI_126501_T_C	NA	NA	NA	NA	NA	NA	NA	NA	NA	NA	NA	NA	NA	NA	NA	NA	NA	NA	NA	NA	NA	NA	NA	NA	NA	NA	NA	NA	0.442623	0.577181	NA	NA	NA	NA	NA	NA	NA	NA	NA	NA	NA	NA	NA	NA	NA	NA	NA	NA	NA	NA	NA	NA	NA	NA	NA	NA	0.561798	0.542169	0.64	0.527778	0.707692	0.683761	NA	NA	0.605634	0.467742	0.485294	0.493827	0.512821	0.507246	NA	NA	NA	NA	NA	NA	NA	NA	NA	NA	0.455696	0.4375	0.529412	0.728261	0.565789	0.447368	0.46	0.554217
chrI_126553_T_C	NA	NA	NA	NA	NA	NA	NA	NA	NA	NA	NA	NA	NA	NA	NA	NA	NA	NA	NA	NA	NA	NA	NA	NA	NA	NA	NA	NA	0.503401	0.581967	NA	NA	NA	NA	NA	NA	NA	NA	NA	NA	NA	NA	NA	NA	NA	NA	NA	NA	NA	NA	NA	NA	NA	NA	NA	NA	NA	NA	NA	NA	NA	NA	NA	NA	NA	NA	NA	NA	NA	NA	NA	NA	NA	NA	NA	NA	NA	NA	NA	NA	NA	NA	NA	NA	NA	NA	NA	NA
chrI_126600_G_A	0.404412	0.475862	0.533333	0.588235	0.558824	0.5	0.553719	0.430556	0.481132	0.523179	0.412281	0.491803	NA	NA	NA	NA	NA	NA	NA	NA	NA	NA	NA	NA	NA	NA	NA	NA	0.503401	0.541353	NA	NA	NA	NA	NA	NA	NA	NA	NA	NA	NA	NA	NA	NA	NA	NA	NA	NA	NA	NA	NA	NA	NA	NA	NA	NA	0.52381	0.388889	0.611111	0.445783	0.70073	0.717742	NA	NA	0.621622	0.507246	0.479452	0.466667	0.507042	0.557377	NA	NA	NA	NA	NA	NA	NA	NA	NA	NA	0.549296	0.494737	0.566929	0.761468	0.446154	0.455882	0.504587	0.47619
chrI_126630_A_G	NA	NA	NA	NA	NA	NA	NA	NA	NA	NA	NA	NA	NA	NA	NA	NA	NA	NA	NA	NA	NA	NA	NA	NA	NA	NA	NA	NA	NA	NA	NA	NA	NA	NA	NA	NA	NA	NA	NA	NA	NA	NA	NA	NA	NA	NA	NA	NA	NA	NA	NA	NA	NA	NA	NA	NA	NA	NA	NA	NA	NA	NA	NA	NA	NA	NA	NA	NA	NA	NA	0.53012	0.555556	0.555556	0.509804	0.512821	0.513514	0.52809	0.580247	0.571429	0.681159	NA	NA	NA	NA	NA	NA	NA	NA
chrI_126656_C_T	NA	NA	NA	NA	NA	NA	NA	NA	NA	NA	NA	NA	NA	NA	NA	NA	NA	NA	NA	NA	NA	NA	NA	NA	NA	NA	NA	NA	NA	NA	NA	NA	NA	NA	NA	NA	NA	NA	NA	NA	NA	NA	NA	NA	NA	NA	NA	NA	NA	NA	NA	NA	NA	NA	NA	NA	NA	NA	NA	NA	NA	NA	NA	NA	0.728814	0.486111	0.481013	0.512195	0.492063	0.666667	NA	NA	NA	NA	NA	NA	NA	NA	NA	NA	NA	NA	NA	NA	NA	NA	NA	NA
chrI_126880_C_T	NA	NA	NA	NA	NA	NA	NA	NA	NA	NA	NA	NA	NA	NA	NA	NA	NA	NA	NA	NA	NA	NA	NA	NA	NA	NA	NA	NA	0.567901	0.662791	NA	NA	NA	NA	NA	NA	NA	NA	NA	NA	NA	NA	NA	NA	NA	NA	NA	NA	NA	NA	NA	NA	NA	NA	NA	NA	NA	NA	NA	NA	NA	NA	NA	NA	NA	NA	NA	NA	NA	NA	NA	NA	NA	NA	NA	NA	NA	NA	NA	NA	NA	0.875	NA	NA	NA	0.810811	0.882353	0.916667
chrI_126880_CTTTTTTTTTTTTTTT_CTTTTTTTTTTTTTTTTT	0.333333	0.267717	0.264706	0.340278	0.169492	0.254545	0.361345	0.297101	NA	0.352113	NA	NA	0.28	0.301587	0.144928	0.157895	0.282609	0.316547	0.28125	0.348148	0.318519	0.401639	0.295652	0.349112	0.280702	0.280702	0.40566	0.350365	NA	NA	0.188406	0.169014	0.357724	0.331034	0.225806	0.171429	0.275229	0.291391	0.258333	0.315315	0.205882	0.2	0.320896	0.308943	0.190476	0.265957	0.217391	0.163934	0.230769	0.230769	0.258278	0.211679	0.333333	0.337838	0.30303	0.275862	0.445455	0.354839	0.265625	0.264151	0.252525	0.242718	0.353846	0.264151	NA	NA	NA	NA	NA	NA	0.313253	0.266129	0.174603	0.109091	0.169014	0.114754	0.366667	0.314286	0.333333	0.217391	0.424658	0.373737	0.324074	0.296703	0.320755	0.310345	0.423729	0.363636
chrI_126897_C_T	NA	NA	NA	NA	NA	NA	NA	NA	NA	NA	NA	NA	NA	NA	NA	NA	NA	NA	NA	NA	NA	NA	NA	NA	NA	NA	NA	NA	0.571429	0.580247	NA	NA	NA	NA	NA	NA	NA	NA	NA	NA	NA	NA	NA	NA	NA	NA	NA	NA	NA	NA	NA	NA	NA	NA	NA	NA	NA	NA	NA	NA	NA	NA	NA	NA	NA	NA	NA	NA	NA	NA	NA	NA	NA	NA	NA	NA	NA	NA	NA	NA	0.678571	0.571429	0.528736	0.637681	0.5	0.615385	0.636364	0.684211
chrI_126902_C_G	0.409449	0.556391	0.468254	0.489051	0.555556	0.520833	0.542373	0.451128	0.348624	0.44186	0.37013	0.576923	NA	NA	NA	NA	NA	NA	NA	NA	NA	NA	NA	NA	NA	NA	NA	NA	0.566667	0.576471	NA	NA	NA	NA	NA	NA	NA	NA	NA	NA	NA	NA	NA	NA	0.469136	0.48	0.380282	0.415385	0.386667	0.460317	0.489655	0.584507	0.436508	0.609589	0.5	0.526316	0.597826	0.488372	0.596154	0.355556	0.634146	0.643678	0.508475	0.538462	0.589286	0.538462	0.588235	0.5	0.391304	0.62069	0.552632	0.584071	0.395833	0.534884	0.619048	0.553191	0.54	0.546875	0.592233	0.671429	0.689655	0.571429	0.546512	0.643836	0.510638	0.625	0.661017	0.714286
chrI_126918_A_G	NA	NA	NA	NA	NA	NA	NA	NA	NA	NA	NA	NA	NA	NA	NA	NA	NA	NA	NA	NA	NA	NA	NA	NA	NA	NA	NA	NA	NA	NA	NA	NA	NA	NA	NA	NA	NA	NA	NA	NA	NA	NA	NA	NA	NA	NA	NA	NA	NA	NA	NA	NA	NA	NA	NA	NA	0.56	0.460674	0.534483	0.4	0.670732	0.637363	NA	NA	NA	NA	NA	NA	NA	NA	NA	NA	NA	NA	NA	NA	NA	NA	NA	NA	NA	NA	NA	NA	NA	NA	NA	NA
chrI_127011_T_C	NA	NA	NA	NA	NA	NA	0.495935	0.37037	0.46281	0.564286	NA	NA	NA	NA	NA	NA	NA	NA	NA	NA	NA	NA	NA	NA	NA	NA	NA	NA	NA	NA	NA	NA	NA	NA	NA	NA	NA	NA	NA	NA	NA	NA	NA	NA	NA	NA	NA	NA	NA	NA	NA	NA	NA	NA	NA	NA	NA	NA	NA	NA	NA	NA	NA	NA	NA	NA	NA	NA	NA	NA	NA	NA	NA	NA	NA	NA	NA	NA	NA	NA	NA	NA	NA	NA	NA	NA	NA	NA
chrI_127023_G_A	NA	NA	NA	NA	NA	NA	NA	NA	NA	NA	NA	NA	NA	NA	NA	NA	NA	NA	NA	NA	NA	NA	NA	NA	NA	NA	NA	NA	NA	NA	NA	NA	NA	NA	NA	NA	NA	NA	NA	NA	NA	NA	NA	NA	NA	NA	NA	NA	NA	NA	NA	NA	NA	NA	NA	NA	NA	NA	NA	NA	NA	NA	NA	NA	NA	NA	NA	NA	NA	NA	NA	NA	NA	NA	NA	NA	NA	NA	NA	NA	0.538462	0.516129	0.5	0.683544	0.588235	0.509091	0.47619	0.574074
chrI_127038_T_C	NA	NA	NA	NA	NA	NA	0.475806	0.388889	0.477876	0.510791	NA	NA	NA	NA	NA	NA	NA	NA	NA	NA	NA	NA	NA	NA	NA	NA	NA	NA	0.446281	0.457944	NA	NA	NA	NA	NA	NA	NA	NA	NA	NA	NA	NA	NA	NA	NA	NA	NA	NA	NA	NA	NA	NA	NA	NA	NA	NA	NA	NA	NA	NA	NA	NA	NA	NA	NA	NA	NA	NA	NA	NA	NA	NA	NA	NA	NA	NA	NA	NA	NA	NA	NA	NA	NA	NA	NA	NA	NA	NA
chrI_127062_G_A	NA	NA	NA	NA	NA	NA	NA	NA	NA	NA	NA	NA	NA	NA	NA	NA	NA	NA	NA	NA	NA	NA	NA	NA	NA	NA	NA	NA	0.434109	0.443299	NA	NA	NA	NA	NA	NA	NA	NA	NA	NA	NA	NA	NA	NA	NA	NA	NA	NA	NA	NA	NA	NA	NA	NA	NA	NA	NA	NA	NA	NA	NA	NA	NA	NA	NA	NA	NA	NA	NA	NA	NA	NA	NA	NA	NA	NA	NA	NA	NA	NA	NA	NA	NA	NA	NA	NA	NA	NA
chrI_127101_G_A	NA	NA	NA	NA	NA	NA	NA	NA	NA	NA	NA	NA	NA	NA	NA	NA	NA	NA	NA	NA	NA	NA	NA	NA	NA	NA	NA	NA	0.453846	0.483607	NA	NA	NA	NA	NA	NA	NA	NA	NA	NA	NA	NA	NA	NA	NA	NA	NA	NA	NA	NA	NA	NA	NA	NA	NA	NA	NA	NA	NA	NA	NA	NA	NA	NA	NA	NA	NA	NA	NA	NA	NA	NA	NA	NA	NA	NA	NA	NA	NA	NA	NA	NA	NA	NA	NA	NA	NA	NA
chrI_127227_A_G	NA	NA	NA	NA	NA	NA	NA	NA	NA	NA	NA	NA	NA	NA	NA	NA	NA	NA	NA	NA	NA	NA	NA	NA	NA	NA	NA	NA	0.414414	0.446043	NA	NA	NA	NA	NA	NA	NA	NA	NA	NA	NA	NA	NA	NA	NA	NA	NA	NA	NA	NA	NA	NA	NA	NA	NA	NA	0.634615	0.405405	0.508197	0.5	0.653846	0.696	NA	NA	0.57377	0.4	0.549296	0.481481	0.589041	0.42029	NA	NA	NA	NA	NA	NA	NA	NA	NA	NA	0.527778	0.382022	0.598214	0.591837	0.533333	0.528571	0.5	0.52381
chrI_127274_C_G	NA	NA	NA	NA	NA	NA	NA	NA	NA	NA	NA	NA	NA	NA	NA	NA	NA	NA	NA	NA	NA	NA	NA	NA	NA	NA	NA	NA	0.465116	0.476562	NA	NA	NA	NA	NA	NA	NA	NA	NA	NA	NA	NA	NA	NA	NA	NA	NA	NA	NA	NA	NA	NA	NA	NA	NA	NA	0.606838	0.519231	0.5	0.519481	0.681818	0.733871	NA	NA	0.639344	0.414634	0.552632	0.540984	0.586667	0.445946	NA	NA	NA	NA	NA	NA	NA	NA	NA	NA	0.48	0.404762	0.590551	0.61165	0.558442	0.472222	0.457447	0.65625
chrI_127341_G_A	NA	NA	NA	NA	NA	NA	NA	NA	NA	NA	NA	NA	NA	NA	NA	NA	NA	NA	NA	NA	NA	NA	NA	NA	NA	NA	NA	NA	NA	NA	NA	NA	NA	NA	NA	NA	NA	NA	NA	NA	NA	NA	NA	NA	NA	NA	NA	NA	NA	NA	NA	NA	NA	NA	NA	NA	NA	NA	NA	NA	NA	NA	NA	NA	NA	NA	NA	NA	NA	NA	NA	NA	NA	NA	NA	NA	NA	NA	NA	NA	0.507042	0.563218	0.574627	0.647727	0.559524	0.475	0.556818	0.544444
chrI_127449_G_A	NA	NA	NA	NA	NA	NA	NA	NA	NA	NA	NA	NA	NA	NA	NA	NA	NA	NA	NA	NA	NA	NA	NA	NA	NA	NA	NA	NA	NA	NA	NA	NA	NA	NA	NA	NA	NA	NA	NA	NA	NA	NA	NA	NA	NA	NA	NA	NA	NA	NA	NA	NA	NA	NA	NA	NA	0.580952	0.479592	0.535211	0.521739	0.767742	0.726115	NA	NA	NA	NA	NA	NA	NA	NA	NA	NA	NA	NA	NA	NA	NA	NA	NA	NA	NA	NA	NA	NA	NA	NA	NA	NA
chrI_127464_C_T	NA	NA	NA	NA	NA	NA	NA	NA	NA	NA	NA	NA	NA	NA	NA	NA	NA	NA	NA	NA	NA	NA	NA	NA	NA	NA	NA	NA	NA	NA	NA	NA	NA	NA	NA	NA	NA	NA	NA	NA	NA	NA	NA	NA	NA	NA	NA	NA	NA	NA	NA	NA	NA	NA	NA	NA	0.587629	0.521739	0.56	0.538462	0.75	0.756579	NA	NA	NA	NA	NA	NA	NA	NA	NA	NA	NA	NA	NA	NA	NA	NA	NA	NA	NA	NA	NA	NA	NA	NA	NA	NA
chrI_127533_G_A	NA	NA	NA	NA	NA	NA	NA	NA	NA	NA	NA	NA	NA	NA	NA	NA	NA	NA	NA	NA	NA	NA	NA	NA	NA	NA	NA	NA	0.460993	0.476821	NA	NA	NA	NA	NA	NA	NA	NA	NA	NA	NA	NA	NA	NA	NA	NA	NA	NA	NA	NA	NA	NA	NA	NA	NA	NA	0.653846	0.458824	0.578313	0.61039	0.754967	0.730769	NA	NA	0.597403	0.5	0.390805	0.506849	0.52439	0.408602	NA	NA	NA	NA	NA	NA	NA	NA	NA	NA	NA	NA	NA	NA	NA	NA	NA	NA
chrI_127572_G_A	NA	NA	NA	NA	NA	NA	NA	NA	NA	NA	NA	NA	NA	NA	NA	NA	NA	NA	NA	NA	NA	NA	NA	NA	NA	NA	NA	NA	0.442748	0.54878	NA	NA	NA	NA	NA	NA	NA	NA	NA	NA	NA	NA	NA	NA	NA	NA	NA	NA	NA	NA	NA	NA	NA	NA	NA	NA	0.684783	0.5	0.621951	0.592593	0.755556	0.719178	NA	NA	0.589041	0.512821	0.445946	0.544304	0.5	0.438202	NA	NA	NA	NA	NA	NA	NA	NA	NA	NA	0.328125	0.464646	0.513333	0.692982	0.556818	0.492308	0.530864	0.527027
chrI_127587_A_G	NA	NA	NA	NA	NA	NA	NA	NA	NA	NA	NA	NA	NA	NA	NA	NA	NA	NA	NA	NA	NA	NA	NA	NA	NA	NA	NA	NA	NA	NA	NA	NA	NA	NA	NA	NA	NA	NA	NA	NA	NA	NA	NA	NA	NA	NA	NA	NA	NA	NA	NA	NA	NA	NA	NA	NA	NA	NA	NA	NA	NA	NA	NA	NA	NA	NA	NA	NA	NA	NA	NA	NA	NA	NA	NA	NA	NA	NA	NA	NA	0.305085	0.5	0.513514	0.651786	0.546512	0.521739	0.52381	0.541667
chrI_127602_G_A	NA	NA	NA	NA	NA	NA	NA	NA	NA	NA	NA	NA	NA	NA	NA	NA	NA	NA	NA	NA	NA	NA	NA	NA	NA	NA	NA	NA	NA	NA	NA	NA	NA	NA	NA	NA	NA	NA	NA	NA	NA	NA	NA	NA	NA	NA	NA	NA	NA	NA	NA	NA	NA	NA	NA	NA	NA	NA	NA	NA	NA	NA	NA	NA	NA	NA	NA	NA	NA	NA	NA	NA	NA	NA	NA	NA	NA	NA	NA	NA	0.327869	0.528736	0.496689	0.642857	0.550562	0.507246	0.531915	0.535211
chrI_127610_T_C	NA	NA	NA	NA	NA	NA	NA	NA	NA	NA	NA	NA	0.542636	0.55	0.491525	0.573333	0.482014	0.578616	0.496403	0.546053	0.562044	0.5375	0.606061	0.558824	0.585366	0.534483	0.493976	0.560976	NA	NA	NA	NA	NA	NA	NA	NA	NA	NA	NA	NA	NA	NA	NA	NA	NA	NA	NA	NA	NA	NA	NA	NA	NA	NA	NA	NA	NA	NA	NA	NA	NA	NA	NA	NA	NA	NA	NA	NA	NA	NA	NA	NA	NA	NA	NA	NA	NA	NA	NA	NA	NA	NA	NA	NA	NA	NA	NA	NA
chrI_127764_G_A	NA	NA	NA	NA	NA	NA	NA	NA	NA	NA	NA	NA	NA	NA	NA	NA	NA	NA	NA	NA	NA	NA	NA	NA	NA	NA	NA	NA	0.503401	0.525547	NA	NA	NA	NA	NA	NA	NA	NA	NA	NA	NA	NA	NA	NA	NA	NA	NA	NA	NA	NA	NA	NA	NA	NA	NA	NA	NA	NA	NA	NA	NA	NA	NA	NA	NA	NA	NA	NA	NA	NA	NA	NA	NA	NA	NA	NA	NA	NA	NA	NA	NA	NA	NA	NA	NA	NA	NA	NA
chrI_127854_G_T	NA	NA	NA	NA	NA	NA	NA	NA	NA	NA	NA	NA	NA	NA	NA	NA	NA	NA	NA	NA	NA	NA	NA	NA	NA	NA	NA	NA	0.430556	0.558621	NA	NA	NA	NA	NA	NA	NA	NA	NA	NA	NA	NA	NA	NA	NA	NA	NA	NA	NA	NA	NA	NA	NA	NA	NA	NA	NA	NA	NA	NA	NA	NA	NA	NA	NA	NA	NA	NA	NA	NA	NA	NA	NA	NA	NA	NA	NA	NA	NA	NA	NA	NA	NA	NA	NA	NA	NA	NA
chrI_127861_G_T	NA	NA	NA	NA	NA	NA	NA	NA	NA	NA	NA	NA	0.547619	0.535484	0.445946	0.528571	0.531469	0.588235	0.464286	0.496403	0.536	0.552239	0.575342	0.570312	0.441558	0.514286	0.496855	0.602339	NA	NA	NA	NA	NA	NA	NA	NA	NA	NA	NA	NA	NA	NA	NA	NA	NA	NA	NA	NA	NA	NA	NA	NA	NA	NA	NA	NA	NA	NA	NA	NA	NA	NA	NA	NA	NA	NA	NA	NA	NA	NA	NA	NA	NA	NA	NA	NA	NA	NA	NA	NA	NA	NA	NA	NA	NA	NA	NA	NA
chrI_127871_G_A	NA	NA	NA	NA	NA	NA	NA	NA	NA	NA	NA	NA	NA	NA	NA	NA	NA	NA	NA	NA	NA	NA	NA	NA	NA	NA	NA	NA	0.462121	0.591549	NA	NA	NA	NA	NA	NA	NA	NA	NA	NA	NA	NA	NA	NA	NA	NA	NA	NA	NA	NA	NA	NA	NA	NA	NA	NA	NA	NA	NA	NA	NA	NA	NA	NA	NA	NA	NA	NA	NA	NA	NA	NA	NA	NA	NA	NA	NA	NA	NA	NA	NA	NA	NA	NA	NA	NA	NA	NA
chrI_127875_G_A	NA	NA	NA	NA	NA	NA	NA	NA	NA	NA	NA	NA	NA	NA	NA	NA	NA	NA	NA	NA	NA	NA	NA	NA	NA	NA	NA	NA	0.478261	0.569343	NA	NA	NA	NA	NA	NA	NA	NA	NA	NA	NA	NA	NA	NA	NA	NA	NA	NA	NA	NA	NA	NA	NA	NA	NA	NA	NA	NA	NA	NA	NA	NA	NA	NA	NA	NA	NA	NA	NA	NA	NA	NA	NA	NA	NA	NA	NA	NA	NA	NA	NA	NA	NA	NA	NA	NA	NA	NA
chrI_127881_C_T	NA	NA	NA	NA	NA	NA	NA	NA	NA	NA	NA	NA	NA	NA	NA	NA	NA	NA	NA	NA	NA	NA	NA	NA	NA	NA	NA	NA	NA	NA	NA	NA	NA	NA	NA	NA	NA	NA	NA	NA	NA	NA	NA	NA	NA	NA	NA	NA	NA	NA	NA	NA	NA	NA	NA	NA	0.626667	0.482353	0.565789	0.485294	0.692308	0.698413	NA	NA	0.642857	0.493333	0.480769	0.4875	0.544304	0.416667	NA	NA	NA	NA	NA	NA	NA	NA	NA	NA	0.353846	0.4625	0.509554	0.679688	0.528736	0.418919	0.460674	0.533333
chrI_127902_T_C	NA	NA	NA	NA	NA	NA	NA	NA	NA	NA	NA	NA	NA	NA	NA	NA	NA	NA	NA	NA	NA	NA	NA	NA	NA	NA	NA	NA	NA	NA	NA	NA	NA	NA	NA	NA	NA	NA	NA	NA	NA	NA	NA	NA	NA	NA	NA	NA	NA	NA	NA	NA	NA	NA	NA	NA	0.608108	0.52439	0.576923	0.466667	0.678322	0.702479	NA	NA	0.646154	0.52	0.490909	0.432099	0.573333	0.465753	NA	NA	NA	NA	NA	NA	NA	NA	NA	NA	NA	NA	NA	NA	NA	NA	NA	NA
chrI_127988_G_T	NA	NA	NA	NA	NA	NA	NA	NA	NA	NA	NA	NA	NA	NA	NA	NA	NA	NA	NA	NA	NA	NA	NA	NA	NA	NA	NA	NA	NA	NA	NA	NA	NA	NA	NA	NA	NA	NA	NA	NA	NA	NA	NA	NA	NA	NA	NA	NA	NA	NA	NA	NA	NA	NA	NA	NA	NA	NA	NA	NA	NA	NA	NA	NA	NA	NA	NA	NA	NA	NA	NA	NA	NA	NA	NA	NA	NA	NA	NA	NA	0.441558	0.559322	0.519553	0.681034	0.511628	0.512821	0.423913	0.466667
chrI_128137_G_A	NA	NA	NA	NA	NA	NA	NA	NA	NA	NA	NA	NA	NA	NA	NA	NA	NA	NA	NA	NA	NA	NA	NA	NA	NA	NA	NA	NA	0.429412	0.573333	NA	NA	NA	NA	NA	NA	NA	NA	NA	NA	NA	NA	NA	NA	NA	NA	NA	NA	NA	NA	NA	NA	NA	NA	NA	NA	NA	NA	NA	NA	NA	NA	NA	NA	NA	NA	NA	NA	NA	NA	NA	NA	NA	NA	NA	NA	NA	NA	NA	NA	NA	NA	NA	NA	NA	NA	NA	NA
chrI_128233_TAAAAAA_TAAAAA	NA	NA	NA	NA	NA	NA	NA	NA	NA	NA	NA	NA	NA	NA	NA	NA	NA	NA	NA	NA	NA	NA	NA	NA	NA	NA	NA	NA	NA	NA	NA	NA	NA	NA	NA	NA	NA	NA	NA	NA	NA	NA	NA	NA	NA	NA	NA	NA	NA	NA	NA	NA	NA	NA	NA	NA	NA	NA	NA	NA	NA	NA	NA	NA	NA	NA	NA	NA	NA	NA	NA	NA	NA	NA	NA	NA	NA	NA	NA	NA	0.61039	0.618182	0.611465	NA	0.5	0.488095	0.494949	0.514286
chrI_128258_T_C	NA	NA	NA	NA	NA	NA	NA	NA	NA	NA	NA	NA	NA	NA	NA	NA	NA	NA	NA	NA	NA	NA	NA	NA	NA	NA	NA	NA	NA	NA	NA	NA	0.471074	0.58046	NA	NA	NA	NA	NA	NA	NA	NA	NA	NA	NA	NA	NA	NA	NA	NA	NA	NA	NA	NA	NA	NA	NA	NA	NA	NA	NA	NA	NA	NA	NA	NA	NA	NA	NA	NA	NA	NA	NA	NA	NA	NA	NA	NA	NA	NA	NA	NA	NA	NA	NA	NA	NA	NA
chrI_128270_C_T	NA	NA	NA	NA	NA	NA	NA	NA	NA	NA	NA	NA	NA	NA	NA	NA	NA	NA	NA	NA	NA	NA	NA	NA	NA	NA	NA	NA	0.522876	0.554745	NA	NA	NA	NA	NA	NA	NA	NA	NA	NA	NA	NA	NA	NA	NA	NA	NA	NA	NA	NA	NA	NA	NA	NA	NA	NA	NA	NA	NA	NA	NA	NA	NA	NA	NA	NA	NA	NA	NA	NA	NA	NA	NA	NA	NA	NA	NA	NA	NA	NA	NA	NA	NA	NA	NA	NA	NA	NA
chrI_128423_G_A	NA	NA	NA	NA	NA	NA	NA	NA	NA	NA	NA	NA	NA	NA	NA	NA	NA	NA	NA	NA	NA	NA	NA	NA	NA	NA	NA	NA	0.506173	0.555556	NA	NA	NA	NA	NA	NA	NA	NA	NA	NA	NA	NA	NA	NA	NA	NA	NA	NA	NA	NA	NA	NA	NA	NA	NA	NA	0.573034	0.545455	0.559524	0.5	0.672269	0.706349	NA	NA	0.621622	0.58427	0.486486	0.571429	0.47	0.455556	NA	NA	NA	NA	NA	NA	NA	NA	NA	NA	0.45098	0.559633	0.516129	0.714286	0.567901	0.460526	0.561224	0.424658
chrI_128435_G_A	NA	NA	NA	NA	NA	NA	NA	NA	NA	NA	NA	NA	NA	NA	NA	NA	NA	NA	NA	NA	NA	NA	NA	NA	NA	NA	NA	NA	NA	NA	NA	NA	NA	NA	NA	NA	NA	NA	NA	NA	NA	NA	NA	NA	NA	NA	NA	NA	NA	NA	NA	NA	NA	NA	NA	NA	0.555556	0.52381	0.547619	0.489583	0.672131	0.732759	NA	NA	NA	NA	NA	NA	NA	NA	NA	NA	NA	NA	NA	NA	NA	NA	NA	NA	0.470588	0.46729	0.504	0.719626	0.571429	0.486486	0.545455	0.413333
chrI_128455_G_T	NA	NA	NA	NA	NA	NA	NA	NA	NA	NA	NA	NA	NA	NA	NA	NA	NA	NA	NA	NA	NA	NA	NA	NA	NA	NA	NA	NA	0.527778	0.589286	NA	NA	NA	NA	NA	NA	NA	NA	NA	NA	NA	NA	NA	NA	NA	NA	NA	NA	NA	NA	NA	NA	NA	NA	NA	NA	0.564356	0.5	0.581395	0.494624	0.685484	0.717742	NA	NA	0.608108	0.597701	0.465753	0.588235	0.442105	0.439024	NA	NA	NA	NA	NA	NA	NA	NA	NA	NA	0.479167	0.454545	0.485294	0.756522	0.54023	0.5375	0.56	0.367089
chrI_128637_G_A	NA	NA	NA	NA	NA	NA	NA	NA	NA	NA	NA	NA	NA	NA	NA	NA	NA	NA	NA	NA	NA	NA	NA	NA	NA	NA	NA	NA	NA	NA	NA	NA	NA	NA	NA	NA	NA	NA	NA	NA	NA	NA	NA	NA	0.553191	0.514706	0.373333	0.449438	0.341463	0.377049	0.408	0.550459	0.48855	0.42029	0.581395	0.587302	NA	NA	NA	NA	NA	NA	0.676923	0.57377	NA	NA	NA	NA	NA	NA	NA	NA	NA	NA	NA	NA	NA	NA	NA	NA	NA	NA	NA	NA	NA	NA	NA	NA
chrI_128662_C_T	NA	NA	NA	NA	NA	NA	NA	NA	NA	NA	NA	NA	NA	NA	NA	NA	NA	NA	NA	NA	NA	NA	NA	NA	NA	NA	NA	NA	NA	NA	NA	NA	NA	NA	NA	NA	NA	NA	NA	NA	NA	NA	NA	NA	NA	NA	NA	NA	NA	NA	NA	NA	NA	NA	NA	NA	0.527778	0.563218	0.61194	0.53125	0.612069	0.688679	NA	NA	NA	NA	NA	NA	NA	NA	NA	NA	NA	NA	NA	NA	NA	NA	NA	NA	NA	NA	NA	NA	NA	NA	NA	NA
chrI_128697_T_C	NA	NA	NA	NA	NA	NA	NA	NA	NA	NA	NA	NA	NA	NA	NA	NA	NA	NA	NA	NA	NA	NA	NA	NA	NA	NA	NA	NA	0.414966	0.561538	NA	NA	NA	NA	NA	NA	NA	NA	NA	NA	NA	NA	NA	NA	NA	NA	NA	NA	NA	NA	NA	NA	NA	NA	NA	NA	NA	NA	NA	NA	NA	NA	NA	NA	NA	NA	NA	NA	NA	NA	NA	NA	NA	NA	NA	NA	NA	NA	NA	NA	NA	NA	NA	NA	NA	NA	NA	NA
chrI_128704_C_A	NA	NA	NA	NA	NA	NA	NA	NA	NA	NA	0.390728	0.550725	0.57	0.656716	0.527778	0.544304	0.478261	0.617647	0.430894	0.527778	0.474074	0.534884	0.555556	0.527778	0.525	0.589286	0.544776	0.51634	NA	NA	NA	NA	NA	NA	NA	NA	NA	NA	NA	NA	NA	NA	NA	NA	NA	NA	NA	NA	NA	NA	NA	NA	NA	NA	NA	NA	NA	NA	NA	NA	NA	NA	NA	NA	NA	NA	NA	NA	NA	NA	NA	NA	NA	NA	NA	NA	NA	NA	NA	NA	NA	NA	NA	NA	NA	NA	NA	NA
chrI_128756_T_G	NA	NA	NA	NA	NA	NA	0.547826	0.464286	0.417582	0.5	NA	NA	NA	NA	NA	NA	NA	NA	NA	NA	NA	NA	NA	NA	NA	NA	NA	NA	0.542373	0.507143	NA	NA	NA	NA	NA	NA	NA	NA	NA	NA	NA	NA	NA	NA	0.375	0.479452	0.358974	0.515152	0.382716	0.454545	0.462121	0.54878	0.377193	0.482143	0.444444	0.5	0.65625	0.536232	0.622951	0.537037	0.715686	0.648352	0.507692	0.545455	0.564516	0.655172	0.5	0.55814	0.549296	0.40625	NA	NA	NA	NA	NA	NA	NA	NA	NA	NA	0.409091	0.464789	0.53125	0.679487	0.395062	0.535714	0.517857	0.614035
chrI_128774_G_A	NA	NA	NA	NA	NA	NA	NA	NA	NA	NA	NA	NA	NA	NA	NA	NA	NA	NA	NA	NA	NA	NA	NA	NA	NA	NA	NA	NA	0.543103	0.540146	NA	NA	NA	NA	NA	NA	NA	NA	NA	NA	NA	NA	NA	NA	NA	NA	NA	NA	NA	NA	NA	NA	NA	NA	NA	NA	0.590909	0.525	0.65625	0.6	0.712644	0.683168	NA	NA	NA	NA	NA	NA	NA	NA	NA	NA	NA	NA	NA	NA	NA	NA	NA	NA	NA	NA	NA	NA	NA	NA	NA	NA
chrI_128789_C_T	NA	NA	NA	NA	NA	NA	NA	NA	NA	NA	NA	NA	NA	NA	NA	NA	NA	NA	NA	NA	NA	NA	NA	NA	NA	NA	NA	NA	NA	NA	NA	NA	NA	NA	NA	NA	NA	NA	NA	NA	NA	NA	NA	NA	NA	NA	NA	NA	NA	NA	NA	NA	NA	NA	NA	NA	0.590909	0.544304	0.679245	0.627451	0.722222	0.6875	NA	NA	NA	NA	NA	NA	NA	NA	NA	NA	NA	NA	NA	NA	NA	NA	NA	NA	NA	NA	NA	NA	NA	NA	NA	NA
chrI_128843_T_C	NA	NA	NA	NA	NA	NA	NA	NA	NA	NA	NA	NA	NA	NA	NA	NA	NA	NA	NA	NA	NA	NA	NA	NA	NA	NA	NA	NA	0.5	0.575758	NA	NA	NA	NA	NA	NA	NA	NA	NA	NA	NA	NA	NA	NA	NA	NA	NA	NA	NA	NA	NA	NA	NA	NA	NA	NA	0.523256	0.55914	0.618182	0.558824	0.721649	0.738636	NA	NA	0.652174	0.586207	0.462687	0.545455	0.567164	0.447761	NA	NA	NA	NA	NA	NA	NA	NA	NA	NA	0.489362	0.56044	0.5	0.670732	0.434211	0.586207	0.47619	0.654545
chrI_128864_C_T	NA	NA	NA	NA	NA	NA	NA	NA	NA	NA	NA	NA	NA	NA	NA	NA	NA	NA	NA	NA	NA	NA	NA	NA	NA	NA	NA	NA	NA	NA	NA	NA	NA	NA	NA	NA	NA	NA	NA	NA	NA	NA	NA	NA	NA	NA	NA	NA	NA	NA	NA	NA	NA	NA	NA	NA	NA	NA	NA	NA	NA	NA	NA	NA	NA	NA	NA	NA	NA	NA	NA	NA	NA	NA	NA	NA	NA	NA	NA	NA	0.454545	0.597561	0.490196	0.62963	0.452055	0.612903	0.506849	0.616667
chrI_128911_C_A	0.518182	0.570175	0.522059	0.621622	0.54902	0.55102	NA	NA	NA	NA	NA	NA	NA	NA	NA	NA	NA	NA	NA	NA	NA	NA	NA	NA	NA	NA	NA	NA	NA	NA	0.528571	0.493333	NA	NA	0.461538	0.518519	0.496	0.533835	0.551402	0.55814	0.4125	0.494118	0.441379	0.556522	NA	NA	NA	NA	NA	NA	NA	NA	NA	NA	NA	NA	NA	NA	NA	NA	NA	NA	NA	NA	NA	NA	NA	NA	NA	NA	NA	NA	NA	NA	NA	NA	NA	NA	NA	NA	NA	NA	NA	NA	NA	NA	NA	NA
chrI_129023_G_T	NA	NA	NA	NA	NA	NA	NA	NA	NA	NA	NA	NA	NA	NA	NA	NA	NA	NA	NA	NA	NA	NA	NA	NA	NA	NA	NA	NA	NA	NA	NA	NA	NA	NA	NA	NA	NA	NA	NA	NA	NA	NA	NA	NA	NA	NA	NA	NA	NA	NA	NA	NA	NA	NA	NA	NA	NA	NA	NA	NA	NA	NA	NA	NA	0.677966	0.528302	0.333333	0.550725	0.580645	0.462687	NA	NA	NA	NA	NA	NA	NA	NA	NA	NA	NA	NA	NA	NA	NA	NA	NA	NA
chrI_129063_T_C	NA	NA	NA	NA	NA	NA	NA	NA	NA	NA	NA	NA	NA	NA	NA	NA	NA	NA	NA	NA	NA	NA	NA	NA	NA	NA	NA	NA	NA	NA	NA	NA	NA	NA	NA	NA	NA	NA	NA	NA	NA	NA	NA	NA	NA	NA	NA	NA	NA	NA	NA	NA	NA	NA	NA	NA	NA	NA	NA	NA	NA	NA	NA	NA	NA	NA	NA	NA	NA	NA	NA	NA	NA	NA	NA	NA	NA	NA	NA	NA	0.637931	0.456522	0.508197	0.625	0.40678	0.625	0.468354	0.578947
chrI_129067_T_G	NA	NA	NA	NA	NA	NA	NA	NA	NA	NA	NA	NA	NA	NA	NA	NA	NA	NA	NA	NA	NA	NA	NA	NA	NA	NA	NA	NA	NA	NA	NA	NA	NA	NA	NA	NA	NA	NA	NA	NA	NA	NA	NA	NA	NA	NA	NA	NA	NA	NA	NA	NA	NA	NA	NA	NA	0.564103	0.505495	0.517857	0.34375	0.657407	0.742574	NA	NA	0.683333	0.517241	0.3125	0.5	0.5625	0.481481	NA	NA	NA	NA	NA	NA	NA	NA	NA	NA	NA	NA	NA	NA	NA	NA	NA	NA
chrI_129075_T_C	NA	NA	NA	NA	NA	NA	NA	NA	NA	NA	NA	NA	NA	NA	NA	NA	NA	NA	NA	NA	NA	NA	NA	NA	NA	NA	NA	NA	0.485507	0.492537	NA	NA	NA	NA	NA	NA	NA	NA	NA	NA	NA	NA	NA	NA	NA	NA	NA	NA	NA	NA	NA	NA	NA	NA	NA	NA	0.589744	0.544444	0.54717	0.360656	0.673077	0.747573	NA	NA	0.677966	0.526316	0.338462	0.507042	0.555556	0.474359	NA	NA	NA	NA	NA	NA	NA	NA	NA	NA	0.596774	0.488636	0.516129	0.626263	0.354839	0.626667	0.443182	0.546667
chrI_129203_A_G	NA	NA	NA	NA	NA	NA	NA	NA	NA	NA	NA	NA	NA	NA	NA	NA	NA	NA	NA	NA	NA	NA	NA	NA	NA	NA	NA	NA	NA	NA	NA	NA	NA	NA	NA	NA	NA	NA	NA	NA	NA	NA	NA	NA	0.389831	0.525641	0.293333	0.623377	0.349515	0.375	0.43662	0.569106	0.388889	0.52459	0.5	0.472222	NA	NA	NA	NA	NA	NA	0.653333	0.469388	NA	NA	NA	NA	NA	NA	NA	NA	NA	NA	NA	NA	NA	NA	NA	NA	NA	NA	NA	NA	NA	NA	NA	NA
chrI_129205_A_T	NA	NA	NA	NA	NA	NA	NA	NA	NA	NA	NA	NA	NA	NA	NA	NA	NA	NA	NA	NA	NA	NA	NA	NA	NA	NA	NA	NA	NA	NA	NA	NA	NA	NA	NA	NA	NA	NA	NA	NA	NA	NA	NA	NA	0.4	0.538462	0.285714	0.632911	0.349515	0.386667	0.440559	0.561983	0.384615	0.52459	0.5	0.472222	NA	NA	NA	NA	NA	NA	0.653333	0.490196	NA	NA	NA	NA	NA	NA	NA	NA	NA	NA	NA	NA	NA	NA	NA	NA	NA	NA	NA	NA	NA	NA	NA	NA
chrI_129209_C_T	NA	NA	NA	NA	NA	NA	NA	NA	NA	NA	NA	NA	NA	NA	NA	NA	NA	NA	NA	NA	NA	NA	NA	NA	NA	NA	NA	NA	NA	NA	NA	NA	NA	NA	NA	NA	NA	NA	NA	NA	NA	NA	NA	NA	NA	NA	NA	NA	NA	NA	NA	NA	NA	NA	NA	NA	NA	NA	NA	NA	NA	NA	0.644737	0.5	NA	NA	NA	NA	NA	NA	NA	NA	NA	NA	NA	NA	NA	NA	NA	NA	NA	NA	NA	NA	NA	NA	NA	NA
chrI_129234_G_A	NA	NA	NA	NA	NA	NA	NA	NA	NA	NA	NA	NA	NA	NA	NA	NA	NA	NA	NA	NA	NA	NA	NA	NA	NA	NA	NA	NA	NA	NA	NA	NA	NA	NA	NA	NA	NA	NA	NA	NA	NA	NA	NA	NA	0.361111	0.459459	0.243243	0.656716	0.373737	0.375	0.450704	0.557377	0.401361	0.559055	0.494118	0.459459	NA	NA	NA	NA	NA	NA	0.564103	0.54717	NA	NA	NA	NA	NA	NA	NA	NA	NA	NA	NA	NA	NA	NA	NA	NA	NA	NA	NA	NA	NA	NA	NA	NA
chrI_129407_C_T	NA	NA	NA	NA	NA	NA	0.617647	0.54386	0.460432	0.442177	NA	NA	NA	NA	NA	NA	NA	NA	NA	NA	NA	NA	NA	NA	NA	NA	NA	NA	NA	NA	NA	NA	NA	NA	NA	NA	NA	NA	NA	NA	NA	NA	NA	NA	NA	NA	NA	NA	NA	NA	NA	NA	NA	NA	NA	NA	NA	NA	NA	NA	NA	NA	NA	NA	NA	NA	NA	NA	NA	NA	NA	NA	NA	NA	NA	NA	NA	NA	NA	NA	NA	NA	NA	NA	NA	NA	NA	NA
chrI_129471_T_C	NA	NA	NA	NA	NA	NA	NA	NA	NA	NA	NA	NA	NA	NA	NA	NA	NA	NA	NA	NA	NA	NA	NA	NA	NA	NA	NA	NA	0.544218	0.575	NA	NA	NA	NA	NA	NA	NA	NA	NA	NA	NA	NA	NA	NA	NA	NA	NA	NA	NA	NA	NA	NA	NA	NA	NA	NA	NA	NA	NA	NA	NA	NA	NA	NA	NA	NA	NA	NA	NA	NA	NA	NA	NA	NA	NA	NA	NA	NA	NA	NA	NA	NA	NA	NA	NA	NA	NA	NA
chrI_129476_A_G	0.503356	0.622642	0.483051	0.571429	0.678571	0.475	0.611111	0.478632	0.426357	0.478571	0.384	0.578512	0.558824	0.531469	0.486486	0.423729	0.456897	0.586957	0.546154	0.478632	0.503937	0.540698	0.5	0.472	0.534483	0.636364	0.585526	0.507143	0.55102	0.606557	0.523077	0.455882	0.435185	0.57037	0.373626	0.630137	0.504505	0.458599	0.483607	0.546218	0.588235	0.594595	0.409091	0.577586	0.404255	0.469388	0.388235	0.381579	0.295455	0.328358	0.591667	0.594595	0.344	0.555556	0.442623	0.6	NA	NA	NA	NA	NA	NA	0.462963	0.464286	0.480769	0.589744	0.383333	0.416667	0.591549	0.604938	0.608696	0.44	0.428571	0.529412	0.58209	0.555556	0.489796	0.527273	0.659794	0.551724	NA	NA	NA	NA	NA	NA	NA	NA
chrI_129517_T_C	0.510791	0.557895	0.486726	0.567568	0.652174	0.52381	0.628571	0.401869	0.446429	0.438462	0.439655	0.575758	0.589474	0.517986	0.469697	0.425926	0.421053	0.608333	0.550847	0.5	0.557522	0.503497	0.528846	0.527132	0.54717	0.652174	0.496403	0.44	0.515152	0.634921	0.442623	0.5	0.522523	0.567164	0.307692	0.678571	0.48	0.496503	0.477064	0.53211	0.576271	0.544118	0.407692	0.633028	0.377778	0.410714	0.397436	0.327586	0.342857	0.34	0.503937	0.565217	0.333333	0.576577	0.473684	0.605263	0.648148	0.525424	0.618182	0.423077	0.691667	0.6875	0.542373	0.478261	0.46	0.487179	0.369231	0.44898	0.552239	0.573333	0.535714	0.538462	0.421053	0.424242	0.594203	0.6	0.37931	0.522727	0.67619	0.666667	NA	NA	NA	NA	NA	NA	NA	NA
chrI_129629_T_C	NA	NA	NA	NA	NA	NA	NA	NA	NA	NA	NA	NA	NA	NA	NA	NA	NA	NA	NA	NA	NA	NA	NA	NA	NA	NA	NA	NA	0.53719	0.513761	NA	NA	NA	NA	NA	NA	NA	NA	NA	NA	NA	NA	NA	NA	NA	NA	NA	NA	NA	NA	NA	NA	NA	NA	NA	NA	NA	NA	NA	NA	NA	NA	NA	NA	0.685714	0.37931	0.344828	0.395349	0.490566	0.565217	NA	NA	NA	NA	NA	NA	NA	NA	NA	NA	NA	NA	NA	NA	NA	NA	NA	NA
chrI_129656_C_T	NA	NA	NA	NA	NA	NA	NA	NA	NA	NA	NA	NA	NA	NA	NA	NA	NA	NA	NA	NA	NA	NA	NA	NA	NA	NA	NA	NA	0.456897	0.55102	NA	NA	NA	NA	NA	NA	NA	NA	NA	NA	NA	NA	NA	NA	NA	NA	NA	NA	NA	NA	NA	NA	NA	NA	NA	NA	NA	NA	NA	NA	NA	NA	NA	NA	0.578947	0.341463	0.314815	0.405405	0.48	0.55102	NA	NA	NA	NA	NA	NA	NA	NA	NA	NA	NA	NA	NA	NA	NA	NA	NA	NA
chrI_129661_A_G	NA	NA	NA	NA	NA	NA	NA	NA	NA	NA	NA	NA	NA	NA	NA	NA	NA	NA	NA	NA	NA	NA	NA	NA	NA	NA	NA	NA	0.464912	0.561224	NA	NA	NA	NA	NA	NA	NA	NA	NA	NA	NA	NA	NA	NA	NA	NA	NA	NA	NA	NA	NA	NA	NA	NA	NA	NA	NA	NA	NA	NA	NA	NA	NA	NA	NA	NA	NA	NA	NA	NA	NA	NA	NA	NA	NA	NA	NA	NA	NA	NA	NA	NA	NA	NA	NA	NA	NA	NA
chrI_129693_G_A	NA	NA	NA	NA	NA	NA	NA	NA	NA	NA	NA	NA	NA	NA	NA	NA	NA	NA	NA	NA	NA	NA	NA	NA	NA	NA	NA	NA	0.4	0.526316	NA	NA	NA	NA	NA	NA	NA	NA	NA	NA	NA	NA	NA	NA	NA	NA	NA	NA	NA	NA	NA	NA	NA	NA	NA	NA	NA	NA	NA	NA	NA	NA	NA	NA	NA	NA	NA	NA	NA	NA	NA	NA	NA	NA	NA	NA	NA	NA	NA	NA	NA	NA	NA	NA	NA	NA	NA	NA
chrI_129731_T_C	NA	NA	NA	NA	NA	NA	NA	NA	NA	NA	NA	NA	NA	NA	NA	NA	NA	NA	NA	NA	NA	NA	NA	NA	NA	NA	NA	NA	0.424	0.607477	NA	NA	NA	NA	NA	NA	NA	NA	NA	NA	NA	NA	NA	NA	NA	NA	NA	NA	NA	NA	NA	NA	NA	NA	NA	NA	0.493151	0.527273	0.574468	0.468085	0.571429	0.657895	NA	NA	0.583333	0.333333	0.372881	0.425	0.425926	0.612245	NA	NA	NA	NA	NA	NA	NA	NA	NA	NA	NA	NA	NA	NA	NA	NA	NA	NA
chrI_129983_A_G	NA	NA	NA	NA	NA	NA	NA	NA	NA	NA	NA	NA	NA	NA	NA	NA	NA	NA	NA	NA	NA	NA	NA	NA	NA	NA	NA	NA	NA	NA	NA	NA	NA	NA	NA	NA	NA	NA	NA	NA	NA	NA	NA	NA	NA	NA	NA	NA	NA	NA	NA	NA	NA	NA	NA	NA	0.515625	0.52381	0.52381	0.454545	0.652174	0.725	NA	NA	NA	NA	NA	NA	NA	NA	NA	NA	NA	NA	NA	NA	NA	NA	NA	NA	NA	NA	NA	NA	NA	NA	NA	NA
chrI_130115_C_T	NA	NA	NA	NA	NA	NA	NA	NA	NA	NA	NA	NA	0.504673	0.520833	0.5	0.541667	NA	NA	NA	NA	NA	NA	NA	NA	NA	NA	NA	NA	NA	NA	NA	NA	NA	NA	NA	NA	NA	NA	NA	NA	NA	NA	NA	NA	NA	NA	NA	NA	NA	NA	NA	NA	NA	NA	NA	NA	NA	NA	NA	NA	NA	NA	NA	NA	NA	NA	NA	NA	NA	NA	NA	NA	NA	NA	NA	NA	NA	NA	NA	NA	NA	NA	NA	NA	NA	NA	NA	NA
chrI_130254_T_C	0.516393	0.588235	0.482759	0.480392	0.395833	0.596154	0.582677	0.45045	0.47191	0.52459	0.432836	0.504132	0.486486	0.623188	0.402439	0.45	0.572414	0.578125	0.394161	0.541935	0.54955	0.560976	0.532787	0.489209	0.413043	0.5	0.460938	0.413043	0.420168	0.524194	0.472527	0.438356	0.507463	0.659574	0.416667	0.287671	0.496403	0.615942	0.490566	0.576923	0.567568	0.5	0.442857	0.63964	0.5	0.431579	0.363636	0.460674	0.340909	0.61194	0.424242	0.504425	0.429907	0.40404	0.596774	0.474576	0.444444	0.556962	0.571429	0.539326	0.715447	0.676471	0.677966	0.40625	0.548387	0.52381	0.414286	0.490909	0.493976	0.492958	0.535714	0.625	0.611111	0.541667	0.530864	0.641509	0.477273	0.591837	0.65625	0.717391	0.487805	0.54878	0.5	0.646465	0.494624	0.382353	0.444444	0.480769
chrI_130263_G_C	NA	NA	NA	NA	NA	NA	NA	NA	NA	NA	NA	NA	NA	NA	NA	NA	NA	NA	NA	NA	NA	NA	NA	NA	NA	NA	NA	NA	NA	NA	NA	NA	NA	NA	NA	NA	NA	NA	NA	NA	NA	NA	NA	NA	NA	NA	NA	NA	NA	NA	NA	NA	NA	NA	NA	NA	NA	NA	NA	NA	NA	NA	NA	NA	NA	NA	NA	NA	NA	NA	NA	NA	NA	NA	NA	NA	NA	NA	NA	NA	0.414634	0.5625	0.524823	0.632653	0.494845	0.411765	0.416667	0.479167
chrI_130267_A_G	NA	NA	NA	NA	NA	NA	NA	NA	NA	NA	NA	NA	NA	NA	NA	NA	NA	NA	NA	NA	NA	NA	NA	NA	NA	NA	NA	NA	NA	NA	0.460674	0.434783	NA	NA	0.416667	0.276316	0.472868	0.62406	0.50495	0.522727	0.575342	0.453488	0.421429	0.59322	NA	NA	NA	NA	NA	NA	NA	NA	NA	NA	NA	NA	NA	NA	NA	NA	NA	NA	NA	NA	NA	NA	NA	NA	NA	NA	NA	NA	NA	NA	NA	NA	NA	NA	NA	NA	NA	NA	NA	NA	NA	NA	NA	NA
chrI_130271_C_T	0.491228	0.6	0.451923	0.537037	0.380952	0.545455	0.631579	0.5	0.505882	0.537815	0.419847	0.474453	0.490741	0.59854	0.428571	0.431818	NA	NA	NA	NA	NA	NA	NA	NA	NA	NA	NA	NA	NA	NA	NA	NA	NA	NA	NA	NA	NA	NA	NA	NA	NA	NA	NA	NA	NA	NA	NA	NA	NA	NA	NA	NA	NA	NA	NA	NA	NA	NA	NA	NA	NA	NA	NA	NA	NA	NA	NA	NA	NA	NA	NA	NA	NA	NA	NA	NA	NA	NA	NA	NA	NA	NA	NA	NA	NA	NA	NA	NA
chrI_130292_C_T	0.5	0.561538	0.504274	0.566667	0.378378	0.458333	0.618321	0.513043	0.480519	0.544643	0.44697	0.463235	0.447619	0.562963	0.423529	0.425287	0.544118	0.610294	0.395522	0.586207	0.548077	0.522013	0.616	0.528571	0.392857	0.442308	0.544715	0.452991	NA	NA	0.516484	0.452055	0.524138	0.545455	0.421053	0.320988	0.530973	0.612245	0.536842	0.549451	0.525	0.438202	0.458647	0.634328	0.454545	0.391304	0.362637	0.5	0.319149	0.580645	0.397849	0.504	0.346774	0.467213	0.527273	0.411765	NA	NA	NA	NA	NA	NA	NA	NA	NA	NA	NA	NA	NA	NA	0.516129	0.587302	0.575758	0.536585	0.551724	0.645161	0.425532	0.586207	0.64557	0.607843	NA	NA	NA	NA	NA	NA	NA	NA
chrI_130362_C_T	0.512821	0.522388	0.570312	0.576271	0.381818	0.45283	0.548872	0.492647	0.47191	0.531034	0.523179	0.551471	0.428571	0.583333	0.45	0.434343	0.540146	0.503937	0.432624	0.496241	0.586207	0.538071	0.453846	0.528571	0.583333	0.479452	0.574803	0.445946	NA	NA	0.535714	0.5	0.480916	0.565217	0.4125	0.435294	0.550725	0.618421	0.542056	0.585938	0.541176	0.516484	0.478528	0.637097	0.407407	0.494624	0.404762	0.521127	0.30303	0.540984	0.405797	0.538462	0.309211	0.453846	0.47619	0.5	NA	NA	NA	NA	NA	NA	NA	NA	NA	NA	NA	NA	NA	NA	0.584615	0.439394	0.476923	0.518519	0.558824	0.590909	0.428571	0.588235	0.650602	0.612903	NA	NA	NA	NA	NA	NA	NA	NA
chrI_130370_C_T	NA	NA	NA	NA	NA	NA	NA	NA	NA	NA	NA	NA	0.457447	0.6	0.454545	0.44898	NA	NA	NA	NA	NA	NA	NA	NA	NA	NA	NA	NA	NA	NA	NA	NA	NA	NA	NA	NA	NA	NA	NA	NA	NA	NA	NA	NA	NA	NA	NA	NA	NA	NA	NA	NA	NA	NA	NA	NA	NA	NA	NA	NA	NA	NA	NA	NA	NA	NA	NA	NA	NA	NA	NA	NA	NA	NA	NA	NA	NA	NA	NA	NA	NA	NA	NA	NA	NA	NA	NA	NA
chrI_130454_A_G	NA	NA	NA	NA	NA	NA	NA	NA	NA	NA	NA	NA	NA	NA	NA	NA	NA	NA	NA	NA	NA	NA	NA	NA	NA	NA	NA	NA	0.515723	0.568182	NA	NA	NA	NA	NA	NA	NA	NA	NA	NA	NA	NA	NA	NA	NA	NA	NA	NA	NA	NA	NA	NA	NA	NA	NA	NA	NA	NA	NA	NA	NA	NA	NA	NA	NA	NA	NA	NA	NA	NA	NA	NA	NA	NA	NA	NA	NA	NA	NA	NA	NA	NA	NA	NA	NA	NA	NA	NA
chrI_130613_CTTTTTTTT_CTTTTTTTTT	NA	NA	NA	NA	NA	NA	NA	NA	NA	NA	NA	NA	NA	NA	0.514286	NA	NA	NA	NA	NA	NA	NA	NA	NA	NA	NA	NA	NA	NA	NA	NA	NA	NA	NA	NA	NA	NA	NA	NA	NA	NA	NA	NA	NA	NA	NA	NA	NA	NA	NA	NA	NA	NA	NA	NA	NA	NA	NA	NA	NA	NA	NA	NA	NA	NA	NA	NA	NA	NA	NA	NA	NA	NA	NA	NA	NA	NA	NA	NA	NA	NA	NA	NA	NA	NA	NA	NA	NA
chrI_130625_T_C	NA	NA	NA	NA	NA	NA	NA	NA	NA	NA	NA	NA	NA	NA	NA	NA	NA	NA	NA	NA	NA	NA	NA	NA	NA	NA	NA	NA	NA	NA	NA	NA	NA	NA	NA	NA	NA	NA	NA	NA	NA	NA	NA	NA	NA	NA	NA	NA	NA	NA	NA	NA	NA	NA	NA	NA	NA	NA	NA	NA	NA	NA	NA	NA	0.577465	0.5	0.417722	0.530612	0.632353	0.534247	NA	NA	NA	NA	NA	NA	NA	NA	NA	NA	NA	NA	NA	NA	NA	NA	NA	NA
chrI_130639_G_A	NA	NA	NA	NA	NA	NA	0.533784	0.47619	0.466667	0.503185	0.41844	0.601266	NA	NA	NA	NA	0.509091	0.548571	0.464286	0.535948	0.57764	0.486772	0.588957	0.560241	0.522727	0.523077	0.575758	0.56213	NA	NA	NA	NA	NA	NA	NA	NA	NA	NA	NA	NA	NA	NA	NA	NA	NA	NA	NA	NA	NA	NA	NA	NA	NA	NA	NA	NA	NA	NA	NA	NA	NA	NA	NA	NA	NA	NA	NA	NA	NA	NA	NA	NA	NA	NA	NA	NA	NA	NA	NA	NA	NA	NA	NA	NA	NA	NA	NA	NA
chrI_130648_A_C	NA	NA	NA	NA	NA	NA	NA	NA	NA	NA	NA	NA	0.572917	0.541096	0.488095	0.686047	NA	NA	NA	NA	NA	NA	NA	NA	NA	NA	NA	NA	NA	NA	NA	NA	NA	NA	NA	NA	NA	NA	NA	NA	NA	NA	NA	NA	NA	NA	NA	NA	NA	NA	NA	NA	NA	NA	NA	NA	NA	NA	NA	NA	NA	NA	NA	NA	NA	NA	NA	NA	NA	NA	NA	NA	NA	NA	NA	NA	NA	NA	NA	NA	NA	NA	NA	NA	NA	NA	NA	NA
chrI_130691_G_A	NA	NA	NA	NA	NA	NA	NA	NA	NA	NA	NA	NA	NA	NA	NA	NA	NA	NA	NA	NA	NA	NA	NA	NA	NA	NA	NA	NA	NA	NA	NA	NA	NA	NA	NA	NA	NA	NA	NA	NA	NA	NA	NA	NA	NA	NA	NA	NA	NA	NA	NA	NA	NA	NA	NA	NA	NA	NA	NA	NA	NA	NA	NA	NA	0.575758	0.473684	0.442857	0.488889	0.6	0.507463	NA	NA	NA	NA	NA	NA	NA	NA	NA	NA	NA	NA	NA	NA	NA	NA	NA	NA
chrI_130691_G_T	NA	NA	NA	NA	NA	NA	NA	NA	NA	NA	NA	NA	NA	NA	NA	NA	NA	NA	NA	NA	NA	NA	NA	NA	NA	NA	NA	NA	0.549669	0.528302	NA	NA	NA	NA	NA	NA	NA	NA	NA	NA	NA	NA	NA	NA	NA	NA	NA	NA	NA	NA	NA	NA	NA	NA	NA	NA	NA	NA	NA	NA	NA	NA	NA	NA	NA	NA	NA	NA	NA	NA	NA	NA	NA	NA	NA	NA	NA	NA	NA	NA	0.544304	0.476636	0.503546	0.653061	0.513889	0.371795	0.631579	0.4625
chrI_130776_C_G	0.541096	0.594059	0.607843	0.608333	0.583333	0.611111	0.51938	0.463768	0.513274	0.442953	0.330645	0.666667	0.5	0.503759	0.355932	0.518987	0.575581	0.608392	0.445946	0.448529	0.485294	0.572368	0.492537	0.535484	0.5375	0.561644	0.620155	0.546154	NA	NA	0.513889	0.571429	0.446154	0.578231	0.542857	0.589744	0.508065	0.631944	0.460177	0.608	0.486842	0.591398	0.49359	0.516129	0.469697	0.404494	0.472973	0.53012	0.336957	0.514706	0.361702	0.640351	0.380952	0.585586	0.4125	0.367647	NA	NA	NA	NA	NA	NA	NA	NA	NA	NA	NA	NA	NA	NA	0.545455	0.593023	0.425	0.5	0.527778	0.490566	0.428571	0.515152	0.634146	0.647887	NA	NA	NA	NA	NA	NA	NA	NA
chrI_130789_CAAAAAAAA_CAAAAAAAAA	NA	NA	NA	NA	NA	NA	NA	NA	NA	NA	NA	NA	NA	NA	NA	NA	NA	NA	NA	NA	NA	NA	NA	NA	NA	NA	NA	NA	NA	NA	NA	NA	NA	NA	NA	NA	NA	NA	NA	NA	NA	NA	NA	NA	NA	NA	NA	NA	NA	NA	NA	NA	NA	NA	NA	NA	NA	0.406593	NA	NA	NA	NA	NA	NA	NA	NA	NA	NA	NA	NA	NA	NA	NA	NA	NA	NA	NA	NA	NA	NA	NA	NA	NA	NA	NA	NA	NA	NA
chrI_130885_C_T	NA	NA	NA	NA	NA	NA	NA	NA	NA	NA	NA	NA	NA	NA	NA	NA	NA	NA	NA	NA	NA	NA	NA	NA	NA	NA	NA	NA	NA	NA	NA	NA	NA	NA	NA	NA	NA	NA	NA	NA	NA	NA	NA	NA	NA	NA	NA	NA	NA	NA	NA	NA	NA	NA	NA	NA	NA	NA	NA	NA	NA	NA	0.55102	0.542857	NA	NA	NA	NA	NA	NA	NA	NA	NA	NA	NA	NA	NA	NA	NA	NA	0.442623	0.346939	0.489933	0.700935	0.515152	0.355263	0.564706	0.550562
chrI_130897_C_G	NA	NA	NA	NA	NA	NA	NA	NA	NA	NA	NA	NA	NA	NA	NA	NA	NA	NA	NA	NA	NA	NA	NA	NA	NA	NA	NA	NA	NA	NA	NA	NA	NA	NA	NA	NA	NA	NA	NA	NA	NA	NA	NA	NA	0.446429	0.417582	0.397959	0.529412	0.318182	0.5	0.4	0.555556	0.386861	0.551724	0.456311	0.5	NA	NA	NA	NA	NA	NA	NA	NA	NA	NA	NA	NA	NA	NA	NA	NA	NA	NA	NA	NA	NA	NA	NA	NA	NA	NA	NA	NA	NA	NA	NA	NA
chrI_130918_T_C	NA	NA	NA	NA	NA	NA	NA	NA	NA	NA	NA	NA	NA	NA	NA	NA	NA	NA	NA	NA	NA	NA	NA	NA	NA	NA	NA	NA	0.475309	0.537037	NA	NA	NA	NA	NA	NA	NA	NA	NA	NA	NA	NA	NA	NA	NA	NA	NA	NA	NA	NA	NA	NA	NA	NA	NA	NA	NA	NA	NA	NA	NA	NA	NA	NA	0.591549	0.56	0.444444	0.569444	0.539683	0.516667	NA	NA	NA	NA	NA	NA	NA	NA	NA	NA	NA	NA	NA	NA	NA	NA	NA	NA
chrI_130951_C_T	NA	NA	NA	NA	NA	NA	NA	NA	NA	NA	NA	NA	NA	NA	NA	NA	NA	NA	NA	NA	NA	NA	NA	NA	NA	NA	NA	NA	0.531646	0.540541	NA	NA	NA	NA	NA	NA	NA	NA	NA	NA	NA	NA	NA	NA	NA	NA	NA	NA	NA	NA	NA	NA	NA	NA	NA	NA	NA	NA	NA	NA	NA	NA	NA	NA	NA	NA	NA	NA	NA	NA	NA	NA	NA	NA	NA	NA	NA	NA	NA	NA	NA	NA	NA	NA	NA	NA	NA	NA
chrI_130975_G_A	0.512821	0.560284	0.541353	0.56	0.4375	0.5	0.524823	0.5	0.459016	0.474026	0.409396	0.512987	0.476636	0.546053	0.42029	0.5	0.558824	0.55625	0.430657	0.5	0.512397	0.508197	0.483871	0.515152	0.475	0.547945	0.477941	0.565517	NA	NA	0.547945	0.521739	0.456522	0.56213	0.4	0.708333	0.538462	0.598802	0.53125	0.531469	0.564103	0.54321	0.447761	0.484848	0.469697	0.414141	0.393939	0.480519	0.322581	0.430769	0.432927	0.575342	0.39726	0.492857	0.504425	0.396552	NA	NA	NA	NA	NA	NA	NA	NA	NA	NA	NA	NA	NA	NA	0.574257	0.534884	0.402597	0.431034	0.538462	0.484848	0.555556	0.507692	0.608	0.716216	NA	NA	NA	NA	NA	NA	NA	NA
chrI_131303_G_T	NA	NA	NA	NA	NA	NA	NA	NA	NA	NA	NA	NA	NA	NA	NA	NA	NA	NA	NA	NA	NA	NA	NA	NA	NA	NA	NA	NA	NA	NA	NA	NA	NA	NA	NA	NA	NA	NA	NA	NA	NA	NA	NA	NA	0.519231	0.510417	0.347826	0.410256	0.373494	0.574074	0.487805	0.598639	0.404255	0.508197	0.4625	0.590909	NA	NA	NA	NA	NA	NA	NA	NA	NA	NA	NA	NA	NA	NA	NA	NA	NA	NA	NA	NA	NA	NA	NA	NA	0.602941	0.604651	0.518987	0.66055	0.556701	0.489362	0.455696	0.54321
chrI_131494_A_G	NA	NA	NA	NA	NA	NA	NA	NA	NA	NA	NA	NA	NA	NA	NA	NA	NA	NA	NA	NA	NA	NA	NA	NA	NA	NA	NA	NA	NA	NA	NA	NA	NA	NA	NA	NA	NA	NA	NA	NA	NA	NA	NA	NA	NA	NA	NA	NA	NA	NA	NA	NA	NA	NA	NA	NA	0.467532	0.5	0.561644	0.5	0.704819	0.70922	0.593023	0.595238	NA	NA	NA	NA	NA	NA	NA	NA	NA	NA	NA	NA	NA	NA	NA	NA	NA	NA	NA	NA	NA	NA	NA	NA
chrI_131539_C_T	0.552381	0.482143	0.521368	0.575758	0.372881	0.480519	0.625	0.533333	0.48	0.562963	0.363636	0.584	0.433962	0.616	0.493976	0.518987	0.517986	0.544715	0.462963	0.5	0.512605	0.487654	0.528455	0.57037	0.457143	0.460317	0.521008	0.553571	NA	NA	0.5	0.442105	NA	NA	0.477612	0.507246	0.508065	0.572414	0.490385	0.570312	0.578947	0.639535	0.393162	0.552	NA	NA	NA	NA	NA	NA	NA	NA	NA	NA	NA	NA	NA	NA	NA	NA	NA	NA	NA	NA	0.446154	0.545455	0.38	0.557143	0.433735	0.5375	0.6	0.507463	0.486842	0.573529	0.507042	0.459016	0.423077	0.6	0.563025	0.695652	NA	NA	NA	NA	NA	NA	NA	NA
chrI_131584_C_T	NA	NA	NA	NA	NA	NA	NA	NA	NA	NA	NA	NA	NA	NA	NA	NA	NA	NA	NA	NA	NA	NA	NA	NA	NA	NA	NA	NA	NA	NA	NA	NA	NA	NA	NA	NA	NA	NA	NA	NA	NA	NA	NA	NA	NA	NA	NA	NA	NA	NA	NA	NA	NA	NA	NA	NA	NA	NA	NA	NA	NA	NA	NA	NA	0.573529	0.515625	0.348315	0.571429	0.423913	0.4375	NA	NA	NA	NA	NA	NA	NA	NA	NA	NA	NA	NA	NA	NA	NA	NA	NA	NA
chrI_131590_C_T	NA	NA	NA	NA	NA	NA	NA	NA	NA	NA	NA	NA	NA	NA	NA	NA	NA	NA	NA	NA	NA	NA	NA	NA	NA	NA	NA	NA	0.457143	0.552	NA	NA	NA	NA	NA	NA	NA	NA	NA	NA	NA	NA	NA	NA	NA	NA	NA	NA	NA	NA	NA	NA	NA	NA	NA	NA	NA	NA	NA	NA	NA	NA	NA	NA	NA	NA	NA	NA	NA	NA	NA	NA	NA	NA	NA	NA	NA	NA	NA	NA	NA	NA	NA	NA	NA	NA	NA	NA
chrI_131595_A_T	NA	NA	NA	NA	NA	NA	NA	NA	NA	NA	NA	NA	NA	NA	NA	NA	NA	NA	NA	NA	NA	NA	NA	NA	NA	NA	NA	NA	0.445946	0.546154	NA	NA	NA	NA	NA	NA	NA	NA	NA	NA	NA	NA	NA	NA	NA	NA	NA	NA	NA	NA	NA	NA	NA	NA	NA	NA	NA	NA	NA	NA	NA	NA	NA	NA	NA	NA	NA	NA	NA	NA	NA	NA	NA	NA	NA	NA	NA	NA	NA	NA	NA	NA	NA	NA	NA	NA	NA	NA
chrI_131623_C_A	NA	NA	NA	NA	NA	NA	NA	NA	NA	NA	NA	NA	NA	NA	NA	NA	NA	NA	NA	NA	NA	NA	NA	NA	NA	NA	NA	NA	NA	NA	NA	NA	NA	NA	NA	NA	NA	NA	NA	NA	NA	NA	NA	NA	NA	NA	NA	NA	NA	NA	NA	NA	NA	NA	NA	NA	NA	NA	NA	NA	NA	NA	NA	NA	NA	NA	NA	NA	NA	NA	0.56962	0.511364	0.458333	0.529412	0.514286	0.424242	0.492958	0.531646	0.631148	0.58209	NA	NA	NA	NA	NA	NA	NA	NA
chrI_131635_T_C	0.5	0.622951	0.5	0.520661	0.58209	0.525	0.544	0.487805	0.596154	0.436364	0.415493	0.544643	0.552381	0.556391	0.54878	0.506329	0.478571	0.51938	0.548673	0.488	0.466102	0.50641	0.607143	0.566434	0.44	0.428571	0.543307	0.572414	0.463087	0.523077	0.486486	0.445946	0.474453	0.551724	0.473684	0.436364	0.503876	0.558011	0.52381	0.540541	0.459459	0.544304	0.431193	0.5	NA	NA	NA	NA	NA	NA	NA	NA	NA	NA	NA	NA	0.559524	0.555556	0.551282	0.363636	0.697368	0.647059	0.426829	0.537037	0.434783	0.47619	0.344828	0.480519	0.447059	0.428571	0.597403	0.517241	0.460674	0.539683	0.478261	0.446154	0.479452	0.533333	0.619835	0.527778	NA	NA	NA	NA	NA	NA	NA	NA
chrI_131842_G_T	NA	NA	NA	NA	NA	NA	NA	NA	NA	NA	NA	NA	NA	NA	NA	NA	NA	NA	NA	NA	NA	NA	NA	NA	NA	NA	NA	NA	NA	NA	NA	NA	0.528	0.486667	NA	NA	NA	NA	NA	NA	NA	NA	NA	NA	NA	NA	NA	NA	NA	NA	NA	NA	NA	NA	NA	NA	NA	NA	NA	NA	NA	NA	NA	NA	NA	NA	NA	NA	NA	NA	NA	NA	NA	NA	NA	NA	NA	NA	NA	NA	NA	NA	NA	NA	NA	NA	NA	NA
chrI_131980_C_T	0.408	0.5625	0.588957	0.475177	0.560606	0.54386	NA	NA	NA	NA	0.330827	0.514085	0.512605	0.59589	0.5	0.493506	0.5125	0.564103	0.392308	0.56962	0.467742	0.566667	0.565789	0.525316	0.48	0.485294	0.48227	0.616438	NA	NA	0.553571	0.413793	NA	NA	0.561404	0.5	0.491935	0.470588	0.444444	0.587838	0.596774	0.539683	0.442029	0.465649	NA	NA	NA	NA	NA	NA	NA	NA	NA	NA	NA	NA	NA	NA	NA	NA	NA	NA	0.56	0.555556	NA	NA	NA	NA	NA	NA	0.584158	0.430556	0.43	0.485714	0.585366	0.45	0.5	0.560976	0.54717	0.5	NA	NA	NA	NA	NA	NA	NA	NA
chrI_132005_C_T	NA	NA	NA	NA	NA	NA	NA	NA	NA	NA	NA	NA	NA	NA	NA	NA	NA	NA	NA	NA	NA	NA	NA	NA	NA	NA	NA	NA	0.471698	0.490909	NA	NA	NA	NA	NA	NA	NA	NA	NA	NA	NA	NA	NA	NA	NA	NA	NA	NA	NA	NA	NA	NA	NA	NA	NA	NA	0.573034	0.590909	0.614679	0.406593	0.659091	0.680982	NA	NA	0.639175	0.550562	0.407407	0.597701	0.474359	0.545455	NA	NA	NA	NA	NA	NA	NA	NA	NA	NA	NA	NA	NA	NA	NA	NA	NA	NA
chrI_132012_C_T	0.40146	0.577922	0.527174	0.448529	0.566667	0.527778	NA	NA	NA	NA	NA	NA	NA	NA	NA	NA	NA	NA	NA	NA	NA	NA	NA	NA	NA	NA	NA	NA	NA	NA	0.619048	0.396226	NA	NA	0.672727	0.55	0.548611	0.518519	0.445312	0.541667	0.637681	0.606557	0.402985	0.488889	NA	NA	NA	NA	NA	NA	NA	NA	NA	NA	NA	NA	NA	NA	NA	NA	NA	NA	NA	NA	NA	NA	NA	NA	NA	NA	0.588785	0.477778	0.485149	0.535211	0.582278	0.479452	0.470588	0.55	0.598361	0.57377	NA	NA	NA	NA	NA	NA	NA	NA
chrI_132055_G_A	NA	NA	NA	NA	NA	NA	NA	NA	NA	NA	NA	NA	NA	NA	NA	NA	NA	NA	NA	NA	NA	NA	NA	NA	NA	NA	NA	NA	NA	NA	NA	NA	NA	NA	NA	NA	NA	NA	NA	NA	NA	NA	NA	NA	NA	NA	NA	NA	NA	NA	NA	NA	NA	NA	NA	NA	NA	NA	NA	NA	NA	NA	NA	NA	NA	NA	NA	NA	NA	NA	NA	NA	NA	NA	NA	NA	NA	NA	NA	NA	0.565789	0.484211	0.47619	0.648	0.491071	0.5	0.444444	0.460526
chrI_132066_C_G	NA	NA	NA	NA	NA	NA	NA	NA	NA	NA	NA	NA	NA	NA	NA	NA	NA	NA	NA	NA	NA	NA	NA	NA	NA	NA	NA	NA	NA	NA	NA	NA	NA	NA	NA	NA	NA	NA	NA	NA	NA	NA	NA	NA	0.487179	0.490909	0.291139	0.547945	0.183908	0.350877	0.402174	0.603175	0.457746	0.496855	0.453608	0.507246	NA	NA	NA	NA	NA	NA	NA	NA	NA	NA	NA	NA	NA	NA	NA	NA	NA	NA	NA	NA	NA	NA	NA	NA	NA	NA	NA	NA	NA	NA	NA	NA
chrI_132079_G_C	NA	NA	NA	NA	NA	NA	NA	NA	NA	NA	NA	NA	NA	NA	NA	NA	NA	NA	NA	NA	NA	NA	NA	NA	NA	NA	NA	NA	NA	NA	NA	NA	NA	NA	NA	NA	NA	NA	NA	NA	NA	NA	NA	NA	NA	NA	NA	NA	NA	NA	NA	NA	NA	NA	NA	NA	NA	NA	NA	NA	NA	NA	NA	NA	NA	NA	NA	NA	NA	NA	NA	NA	NA	NA	NA	NA	NA	NA	NA	NA	NA	NA	NA	NA	NA	NA	NA	NA
chrI_132189_A_C	0.472973	0.572519	0.469136	0.542857	0.5	0.491803	0.554795	0.448276	0.54717	0.486111	0.311111	0.572581	0.503937	0.564286	0.558442	0.518987	0.482993	0.52518	0.521127	0.563492	0.527559	0.544944	0.512195	0.52027	0.4875	0.515625	0.470149	0.533333	NA	NA	0.58	0.55	NA	NA	0.550725	0.515152	0.485437	0.479452	0.471545	0.528	0.517647	0.554054	0.370629	0.514286	NA	NA	NA	NA	NA	NA	NA	NA	NA	NA	NA	NA	NA	NA	NA	NA	NA	NA	0.5	0.563636	NA	NA	NA	NA	NA	NA	0.47	0.575758	0.546392	0.459459	0.60274	0.525253	0.581081	0.513889	0.518868	0.746479	NA	NA	NA	NA	NA	NA	NA	NA
chrI_132337_G_A	NA	NA	NA	NA	NA	NA	NA	NA	NA	NA	NA	NA	NA	NA	NA	NA	0.472727	0.604317	0.472868	0.539007	0.508621	0.518519	0.532468	0.54717	0.573171	0.5	0.557692	0.633803	NA	NA	NA	NA	NA	NA	NA	NA	NA	NA	NA	NA	NA	NA	NA	NA	NA	NA	NA	NA	NA	NA	NA	NA	NA	NA	NA	NA	NA	NA	NA	NA	NA	NA	NA	NA	NA	NA	NA	NA	NA	NA	NA	NA	NA	NA	NA	NA	NA	NA	NA	NA	NA	NA	NA	NA	NA	NA	NA	NA
chrI_132423_A_G	0.569536	0.512195	0.465116	0.541284	0.470588	0.589286	0.491329	0.520325	0.441667	0.521127	0.414062	0.52381	0.527273	0.531915	0.564516	0.551282	0.518987	0.590551	0.455285	0.452174	0.485714	0.540881	0.567251	0.5	0.506329	0.527273	0.524138	0.545455	NA	NA	0.521739	0.545455	NA	NA	0.513889	0.407407	0.55303	0.493827	0.360294	0.556391	0.452381	0.535211	0.363636	0.529412	NA	NA	NA	NA	NA	NA	NA	NA	NA	NA	NA	NA	NA	NA	NA	NA	NA	NA	0.549451	0.666667	NA	NA	NA	NA	NA	NA	0.495575	0.537634	0.402985	0.345455	0.555556	0.539683	0.522388	0.619718	0.62069	0.620253	NA	NA	NA	NA	NA	NA	NA	NA
chrI_132426_G_A	NA	NA	NA	NA	NA	NA	NA	NA	NA	NA	NA	NA	NA	NA	NA	NA	NA	NA	NA	NA	NA	NA	NA	NA	NA	NA	NA	NA	0.544776	0.471831	NA	NA	NA	NA	NA	NA	NA	NA	NA	NA	NA	NA	NA	NA	NA	NA	NA	NA	NA	NA	NA	NA	NA	NA	NA	NA	NA	NA	NA	NA	NA	NA	NA	NA	NA	NA	NA	NA	NA	NA	NA	NA	NA	NA	NA	NA	NA	NA	NA	NA	NA	NA	NA	NA	NA	NA	NA	NA
chrI_132454_A_G	NA	NA	NA	NA	NA	NA	0.47561	0.529412	0.431034	0.539007	NA	NA	NA	NA	NA	NA	NA	NA	NA	NA	NA	NA	NA	NA	NA	NA	NA	NA	NA	NA	NA	NA	NA	NA	NA	NA	NA	NA	NA	NA	NA	NA	NA	NA	NA	NA	NA	NA	NA	NA	NA	NA	NA	NA	NA	NA	NA	NA	NA	NA	NA	NA	NA	NA	NA	NA	NA	NA	NA	NA	NA	NA	NA	NA	NA	NA	NA	NA	NA	NA	NA	NA	NA	NA	NA	NA	NA	NA
chrI_132468_T_C	0.572414	0.572727	0.507692	0.584746	0.648148	0.586957	0.48227	0.516667	0.440678	0.561538	0.371212	0.509434	0.504505	0.531034	0.527778	0.608108	0.528662	0.546154	0.45	0.482759	0.541667	0.556213	0.537037	0.540881	0.583333	0.557143	0.593985	0.595745	0.545455	0.548148	0.470588	0.564516	NA	NA	0.536232	0.416667	0.559322	0.54375	0.440945	0.481203	0.45	0.5	0.376543	0.547009	NA	NA	NA	NA	NA	NA	NA	NA	NA	NA	NA	NA	0.478261	0.505495	0.513889	0.566265	0.706422	0.671875	0.505747	0.517857	0.557377	0.4	0.470588	0.483146	0.534091	0.388889	0.55102	0.55814	0.486111	0.490909	0.537313	0.509434	0.510638	0.569444	0.693694	0.662162	NA	NA	NA	NA	NA	NA	NA	NA
chrI_132477_A_G	NA	NA	NA	NA	NA	NA	NA	NA	NA	NA	NA	NA	NA	NA	NA	NA	NA	NA	NA	NA	NA	NA	NA	NA	NA	NA	NA	NA	NA	NA	NA	NA	NA	NA	NA	NA	NA	NA	NA	NA	NA	NA	NA	NA	NA	NA	NA	NA	NA	NA	NA	NA	NA	NA	NA	NA	NA	NA	NA	NA	NA	NA	NA	NA	NA	NA	NA	NA	NA	NA	NA	NA	NA	NA	NA	NA	NA	NA	NA	NA	NA	NA	NA	NA	NA	NA	NA	NA
chrI_132522_C_T	NA	NA	NA	NA	NA	NA	NA	NA	NA	NA	NA	NA	NA	NA	NA	NA	NA	NA	NA	NA	NA	NA	NA	NA	NA	NA	NA	NA	NA	NA	NA	NA	NA	NA	NA	NA	NA	NA	NA	NA	NA	NA	NA	NA	NA	NA	NA	NA	NA	NA	NA	NA	NA	NA	NA	NA	0.463158	0.525641	0.542373	0.518987	0.703704	0.691057	NA	NA	0.647059	0.381818	0.461538	0.488372	0.530864	0.352113	NA	NA	NA	NA	NA	NA	NA	NA	NA	NA	NA	NA	NA	NA	NA	NA	NA	NA
chrI_132552_T_C	NA	NA	NA	NA	NA	NA	NA	NA	NA	NA	NA	NA	NA	NA	NA	NA	NA	NA	NA	NA	NA	NA	NA	NA	NA	NA	NA	NA	0.443609	0.541667	NA	NA	NA	NA	NA	NA	NA	NA	NA	NA	NA	NA	NA	NA	NA	NA	NA	NA	NA	NA	NA	NA	NA	NA	NA	NA	NA	NA	NA	NA	NA	NA	NA	NA	NA	NA	NA	NA	NA	NA	NA	NA	NA	NA	NA	NA	NA	NA	NA	NA	NA	NA	NA	NA	NA	NA	NA	NA
chrI_132618_A_G	0.530973	0.588235	0.507576	0.525424	0.586207	0.470588	0.559055	0.5	0.44	0.512397	0.443609	0.526786	0.468085	0.580153	0.425926	0.591549	0.452555	0.611511	0.398305	0.57265	0.509434	0.513158	0.510067	0.557143	0.442857	0.483333	0.571429	0.591304	NA	NA	0.421875	0.516129	NA	NA	0.432836	0.454545	0.522936	0.533333	0.439394	0.571429	0.385714	0.527778	0.380531	0.54386	NA	NA	NA	NA	NA	NA	NA	NA	NA	NA	NA	NA	NA	NA	NA	NA	NA	NA	0.55	0.666667	NA	NA	NA	NA	NA	NA	0.458333	0.488095	0.5625	0.5	0.614035	0.45	0.648148	0.587302	0.59434	0.675325	NA	NA	NA	NA	NA	NA	NA	NA
chrI_132714_C_T	NA	NA	NA	NA	NA	NA	NA	NA	NA	NA	NA	NA	NA	NA	NA	NA	NA	NA	NA	NA	NA	NA	NA	NA	NA	NA	NA	NA	0.462687	0.495575	NA	NA	NA	NA	NA	NA	NA	NA	NA	NA	NA	NA	NA	NA	NA	NA	NA	NA	NA	NA	NA	NA	NA	NA	NA	NA	NA	NA	NA	NA	NA	NA	NA	NA	NA	NA	NA	NA	NA	NA	NA	NA	NA	NA	NA	NA	NA	NA	NA	NA	NA	NA	NA	NA	NA	NA	NA	NA
chrI_132723_G_A	0.566372	0.552083	0.459016	0.621849	0.611111	0.519231	0.443548	0.42735	0.408	0.507246	0.373239	0.585366	0.511628	0.518519	0.46	0.596154	0.467213	0.551181	0.476636	0.507246	0.540741	0.535714	0.546154	0.548872	0.517857	0.688889	0.48951	0.569106	0.43609	0.5	0.442623	0.4	NA	NA	0.4	0.517241	0.544554	0.572581	0.517857	0.509615	0.492537	0.566667	0.496241	0.591667	NA	NA	NA	NA	NA	NA	NA	NA	NA	NA	NA	NA	NA	NA	NA	NA	NA	NA	0.517857	0.5	NA	NA	NA	NA	NA	NA	0.432432	0.477273	0.480769	0.5	0.522727	0.416667	0.491228	0.56	0.61	0.518519	NA	NA	NA	NA	NA	NA	NA	NA
chrI_132831_A_G	0.418605	0.60396	0.567568	0.565217	0.568182	0.522727	0.545455	0.431193	0.438017	0.433333	0.406504	0.548387	0.571429	0.555556	0.405405	0.71875	0.571429	0.587786	0.524194	0.565574	0.509091	0.56	0.495798	0.622047	0.388889	0.631579	0.582677	0.575	0.485714	0.522124	0.596154	0.55102	NA	NA	0.5	0.481481	0.4625	0.503876	0.472222	0.581818	0.528302	0.509804	0.433628	0.550459	NA	NA	NA	NA	NA	NA	NA	NA	NA	NA	NA	NA	NA	NA	NA	NA	NA	NA	0.641509	0.622222	NA	NA	NA	NA	NA	NA	0.433333	0.52381	0.475	0.5	0.535714	0.4	0.490196	0.555556	0.518519	0.584615	NA	NA	NA	NA	NA	NA	NA	NA
chrI_132928_C_T	NA	NA	NA	NA	NA	NA	NA	NA	NA	NA	NA	NA	NA	NA	NA	NA	NA	NA	NA	NA	NA	NA	NA	NA	NA	NA	NA	NA	NA	NA	NA	NA	0.43662	0.5	NA	NA	NA	NA	NA	NA	NA	NA	NA	NA	NA	NA	NA	NA	NA	NA	NA	NA	NA	NA	NA	NA	NA	NA	NA	NA	NA	NA	NA	NA	NA	NA	NA	NA	NA	NA	NA	NA	NA	NA	NA	NA	NA	NA	NA	NA	0.580645	0.469136	0.464286	0.608696	0.302326	0.333333	0.363636	0.487805
chrI_132978_A_G	NA	NA	NA	NA	NA	NA	NA	NA	NA	NA	NA	NA	NA	NA	NA	NA	NA	NA	NA	NA	NA	NA	NA	NA	NA	NA	NA	NA	NA	NA	NA	NA	0.45082	0.521429	NA	NA	NA	NA	NA	NA	NA	NA	NA	NA	NA	NA	NA	NA	NA	NA	NA	NA	NA	NA	NA	NA	NA	NA	NA	NA	NA	NA	NA	NA	NA	NA	NA	NA	NA	NA	NA	NA	NA	NA	NA	NA	NA	NA	NA	NA	0.507246	0.494118	0.514706	0.583333	0.341463	0.387097	0.438356	0.583333
chrI_132994_C_T	NA	NA	NA	NA	NA	NA	NA	NA	NA	NA	NA	NA	NA	NA	NA	NA	NA	NA	NA	NA	NA	NA	NA	NA	NA	NA	NA	NA	NA	NA	NA	NA	NA	NA	NA	NA	NA	NA	NA	NA	NA	NA	NA	NA	NA	NA	NA	NA	NA	NA	NA	NA	NA	NA	NA	NA	NA	NA	NA	NA	NA	NA	NA	NA	NA	NA	NA	NA	NA	NA	NA	NA	NA	NA	NA	NA	NA	NA	NA	NA	0.5	0.550562	0.520548	0.568627	0.365854	0.314286	0.394366	0.568627
chrI_133080_A_G	0.496403	0.583333	0.534722	0.554745	0.518519	0.465517	0.547619	0.486111	0.42735	0.458647	0.378531	0.593103	0.556818	0.611465	0.52381	0.528302	0.503106	0.516556	0.46	0.560606	0.489362	0.459119	0.532847	0.49375	0.402778	0.527778	0.571429	0.5	0.488889	0.567164	0.472222	0.544118	0.472973	0.539007	0.507692	0.621622	0.475862	0.489796	0.412162	0.58209	0.3625	0.557377	0.473684	0.615385	NA	NA	NA	NA	NA	NA	NA	NA	NA	NA	NA	NA	0.548077	0.430556	0.666667	0.642857	0.78481	0.652174	0.512821	0.555556	NA	NA	NA	NA	NA	NA	0.423529	0.438202	0.469388	0.444444	0.517857	0.4	0.454545	0.45	0.558824	0.621212	0.467742	0.545455	0.617284	0.639344	0.5	0.545455	0.432099	0.403846
chrI_133083_C_T	NA	NA	NA	NA	NA	NA	NA	NA	NA	NA	NA	NA	NA	NA	NA	NA	NA	NA	NA	NA	NA	NA	NA	NA	NA	NA	NA	NA	0.488722	0.557252	NA	NA	0.472603	0.556338	NA	NA	NA	NA	NA	NA	NA	NA	NA	NA	NA	NA	NA	NA	NA	NA	NA	NA	NA	NA	NA	NA	0.535354	0.430556	0.675	0.658537	0.790123	0.652174	NA	NA	NA	NA	NA	NA	NA	NA	NA	NA	NA	NA	NA	NA	NA	NA	NA	NA	0.47619	0.536082	0.615385	0.666667	0.5	0.533333	0.439024	0.425926
chrI_133134_C_T	0.477612	0.653543	0.493506	0.537313	0.513889	0.529412	0.516949	0.489209	0.443548	0.48855	0.360248	0.47482	0.509091	0.589928	0.458333	0.559322	0.510345	0.49635	0.395833	0.592593	0.508197	0.470238	0.507576	0.509554	0.41791	0.47619	0.577778	0.54717	0.48366	0.539007	0.451613	0.52	0.49635	0.567742	0.441176	0.558442	0.548872	0.55102	0.453947	0.550388	0.333333	0.602564	0.416667	0.650407	NA	NA	NA	NA	NA	NA	NA	NA	NA	NA	NA	NA	0.463158	0.434211	0.693878	0.545455	0.735632	0.686747	0.521739	0.571429	NA	NA	NA	NA	NA	NA	0.513514	0.461538	0.46	0.416667	0.507937	0.37931	0.426471	0.397436	0.54717	0.605634	0.535211	0.485714	0.579545	0.657895	0.509434	0.537037	0.417582	0.428571
chrI_133174_G_A	0.492958	0.642857	0.474576	0.601351	0.426471	0.588235	0.495935	0.485915	0.496454	0.578947	0.373494	0.465649	0.512397	0.610294	0.418605	0.580645	0.5375	0.477124	0.425	0.558442	0.5	0.505682	0.463576	0.538961	0.44	0.47191	0.545455	0.546512	NA	NA	0.4375	0.488372	NA	NA	0.392405	0.513158	0.530303	0.578231	0.450331	0.465649	0.44186	0.58427	0.362416	0.55814	NA	NA	NA	NA	NA	NA	NA	NA	NA	NA	NA	NA	NA	NA	NA	NA	NA	NA	0.561404	0.511111	NA	NA	NA	NA	NA	NA	0.647887	0.45098	0.510638	0.447368	0.542373	0.428571	0.458824	0.43038	0.504065	0.512821	NA	NA	NA	NA	NA	NA	NA	NA
chrI_133198_A_G	NA	NA	NA	NA	NA	NA	NA	NA	NA	NA	NA	NA	NA	NA	NA	NA	NA	NA	NA	NA	NA	NA	NA	NA	NA	NA	NA	NA	NA	NA	NA	NA	NA	NA	NA	NA	NA	NA	NA	NA	NA	NA	NA	NA	NA	NA	NA	NA	NA	NA	NA	NA	NA	NA	NA	NA	0.527473	0.506494	0.590909	0.45	0.73913	0.657895	NA	NA	0.636364	0.435897	0.463415	0.375	0.488372	0.466667	NA	NA	NA	NA	NA	NA	NA	NA	NA	NA	NA	NA	NA	NA	NA	NA	NA	NA
chrI_133231_G_T	NA	NA	NA	NA	NA	NA	NA	NA	NA	NA	NA	NA	NA	NA	NA	NA	NA	NA	NA	NA	NA	NA	NA	NA	NA	NA	NA	NA	NA	NA	0.409091	0.481013	NA	NA	0.435897	0.534247	0.471545	0.523077	0.477941	0.548148	0.440476	0.55814	0.389706	0.515625	NA	NA	NA	NA	NA	NA	NA	NA	NA	NA	NA	NA	NA	NA	NA	NA	NA	NA	NA	NA	NA	NA	NA	NA	NA	NA	NA	NA	NA	NA	NA	NA	NA	NA	NA	NA	NA	NA	NA	NA	NA	NA	NA	NA
chrI_133346_C_T	0.52	0.573913	0.533784	0.568966	0.444444	0.472727	0.489796	0.530769	0.492308	0.522059	0.468531	0.557252	0.486486	0.627907	0.4	0.458333	0.546099	0.568966	0.4375	0.527132	0.516949	0.551282	0.483221	0.580645	0.442623	0.458333	0.619718	0.536765	NA	NA	0.447761	0.40678	NA	NA	0.390625	0.490909	0.554545	0.571429	0.411765	0.538462	0.469136	0.569444	0.449612	0.580952	NA	NA	NA	NA	NA	NA	NA	NA	NA	NA	NA	NA	NA	NA	NA	NA	NA	NA	0.546875	0.305556	NA	NA	NA	NA	NA	NA	0.577778	0.426829	0.446809	0.5	0.488889	0.526316	0.4	0.387097	0.623656	0.555556	NA	NA	NA	NA	NA	NA	NA	NA
chrI_133347_C_T	0.52	0.565217	0.530612	0.577586	0.444444	0.472727	0.479592	0.530769	0.503876	0.525547	0.472222	0.557252	0.486486	0.635659	0.416667	0.48	0.546099	0.577586	0.434483	0.538462	0.516949	0.548387	0.496644	0.564935	0.451613	0.446809	0.619718	0.543478	NA	NA	0.447761	0.393443	NA	NA	0.390625	0.508772	0.559633	0.571429	0.425	0.541985	0.45	0.581081	0.461538	0.580952	NA	NA	NA	NA	NA	NA	NA	NA	NA	NA	NA	NA	NA	NA	NA	NA	NA	NA	0.553846	0.305556	NA	NA	NA	NA	NA	NA	0.571429	0.439024	0.446809	0.5	0.478261	0.5	0.419355	0.403226	0.619565	0.6	NA	NA	NA	NA	NA	NA	NA	NA
chrI_133360_A_G	NA	NA	NA	NA	NA	NA	NA	NA	NA	NA	NA	NA	NA	NA	NA	NA	NA	NA	NA	NA	NA	NA	NA	NA	NA	NA	NA	NA	NA	NA	NA	NA	NA	NA	NA	NA	NA	NA	NA	NA	NA	NA	NA	NA	NA	NA	NA	NA	NA	NA	NA	NA	NA	NA	NA	NA	0.567901	0.446809	0.613636	0.484848	0.791045	0.734375	NA	NA	NA	NA	NA	NA	NA	NA	NA	NA	NA	NA	NA	NA	NA	NA	NA	NA	NA	NA	NA	NA	NA	NA	NA	NA
chrI_133361_C_T	NA	NA	NA	NA	NA	NA	NA	NA	NA	NA	NA	NA	NA	NA	NA	NA	NA	NA	NA	NA	NA	NA	NA	NA	NA	NA	NA	NA	NA	NA	NA	NA	NA	NA	NA	NA	NA	NA	NA	NA	NA	NA	NA	NA	NA	NA	NA	NA	NA	NA	NA	NA	NA	NA	NA	NA	NA	NA	NA	NA	NA	NA	NA	NA	0.697674	0.470588	0.535714	0.4	0.45098	0.607143	NA	NA	NA	NA	NA	NA	NA	NA	NA	NA	NA	NA	NA	NA	NA	NA	NA	NA
chrI_133368_C_T	NA	NA	NA	NA	NA	NA	NA	NA	NA	NA	NA	NA	NA	NA	NA	NA	NA	NA	NA	NA	NA	NA	NA	NA	NA	NA	NA	NA	NA	NA	NA	NA	NA	NA	NA	NA	NA	NA	NA	NA	NA	NA	NA	NA	NA	NA	NA	NA	NA	NA	NA	NA	NA	NA	NA	NA	NA	NA	NA	NA	NA	NA	NA	NA	0.717391	0.484848	0.576923	0.405405	0.42	0.607143	NA	NA	NA	NA	NA	NA	NA	NA	NA	NA	NA	NA	NA	NA	NA	NA	NA	NA
chrI_133374_G_A	NA	NA	NA	NA	NA	NA	0.431373	0.507353	0.504505	0.531646	NA	NA	NA	NA	NA	NA	0.503401	0.503704	0.4	0.503759	0.508333	0.560241	0.520548	0.524476	0.37037	0.461538	0.589552	0.606667	NA	NA	0.442857	0.419355	NA	NA	0.349206	0.5	0.655914	0.617188	0.417323	0.585938	0.481928	0.581081	0.452381	0.57265	NA	NA	NA	NA	NA	NA	NA	NA	NA	NA	NA	NA	NA	NA	NA	NA	NA	NA	0.461538	0.363636	NA	NA	NA	NA	NA	NA	NA	NA	NA	NA	NA	NA	NA	NA	NA	NA	NA	NA	NA	NA	NA	NA	NA	NA
chrI_133382_T_C	NA	NA	NA	NA	NA	NA	NA	NA	NA	NA	NA	NA	NA	NA	NA	NA	NA	NA	NA	NA	NA	NA	NA	NA	NA	NA	NA	NA	NA	NA	NA	NA	NA	NA	NA	NA	NA	NA	NA	NA	NA	NA	NA	NA	NA	NA	NA	NA	NA	NA	NA	NA	NA	NA	NA	NA	0.549451	0.480769	0.589744	0.470588	0.732394	0.809524	NA	NA	NA	NA	NA	NA	NA	NA	NA	NA	NA	NA	NA	NA	NA	NA	NA	NA	NA	NA	NA	NA	NA	NA	NA	NA
chrI_133425_G_C	0.5	0.626984	0.474026	0.584	0.469388	0.511628	0.564356	0.470588	0.442308	0.546667	0.425	0.539062	0.484211	0.643411	0.425	0.513514	0.584507	0.485075	0.454545	0.584	0.504202	0.592357	0.517986	0.56129	0.45098	0.534884	0.576642	0.588235	NA	NA	0.532258	0.403226	NA	NA	0.318182	0.516129	0.604396	0.6	0.466165	0.564103	0.557143	0.55	0.411215	0.556391	NA	NA	NA	NA	NA	NA	NA	NA	NA	NA	NA	NA	NA	NA	NA	NA	NA	NA	0.360656	0.483871	NA	NA	NA	NA	NA	NA	0.65	0.450704	0.5	0.5	0.468085	0.529412	0.462687	0.480769	0.595745	0.625	NA	NA	NA	NA	NA	NA	NA	NA
chrI_133429_T_G	0.475	0.608	0.432099	0.578125	0.404255	0.521739	0.535354	0.4375	0.423423	0.530201	0.394904	0.519685	0.46875	0.630769	0.410256	0.514286	0.542254	0.459854	0.431507	0.557252	0.516129	0.566879	0.489051	0.526316	0.395833	0.487805	0.545455	0.578616	NA	NA	0.507937	0.393443	NA	NA	0.307692	0.508197	0.586957	0.582677	0.427481	0.512397	0.542857	0.513158	0.37963	0.525547	NA	NA	NA	NA	NA	NA	NA	NA	NA	NA	NA	NA	0.528736	0.440678	0.566667	0.432432	0.738462	0.769231	0.360656	0.5	0.5	0.53125	0.46875	0.342857	0.469388	0.565217	0.614458	0.444444	0.5	0.5	0.5	0.529412	0.439394	0.5	0.585106	0.595745	NA	NA	NA	NA	NA	NA	NA	NA
chrI_133470_G_A	0.443114	0.455285	0.472393	0.608	0.425532	0.45283	NA	NA	NA	NA	0.42236	0.557252	NA	NA	NA	NA	NA	NA	NA	NA	NA	NA	NA	NA	NA	NA	NA	NA	NA	NA	NA	NA	NA	NA	NA	NA	NA	NA	NA	NA	NA	NA	NA	NA	NA	NA	NA	NA	NA	NA	NA	NA	NA	NA	NA	NA	NA	NA	NA	NA	NA	NA	NA	NA	NA	NA	NA	NA	NA	NA	NA	NA	NA	NA	NA	NA	NA	NA	NA	NA	NA	NA	NA	NA	NA	NA	NA	NA
chrI_133615_G_A	0.507353	0.587156	0.542683	0.625	0.435897	0.510204	0.519685	0.439189	0.552846	0.507042	0.383648	0.575949	0.534653	0.595745	0.517241	0.362069	0.521127	0.585185	0.432624	0.575342	0.539062	0.585987	0.537879	0.503311	0.357143	0.583333	0.538462	0.548611	NA	NA	0.552632	0.462687	NA	NA	0.418605	0.558442	0.516393	0.52027	0.398551	0.51938	0.511905	0.5875	0.445312	0.565517	NA	NA	NA	NA	NA	NA	NA	NA	NA	NA	NA	NA	NA	NA	NA	NA	NA	NA	0.444444	0.5	NA	NA	NA	NA	NA	NA	0.528571	0.653333	0.566667	0.638889	0.4375	0.465116	0.573529	0.442623	0.645161	0.57377	NA	NA	NA	NA	NA	NA	NA	NA
chrI_133640_A_G	0.531469	0.530435	0.550336	0.564885	0.435897	0.468085	0.536585	0.423077	0.496296	0.493151	0.375839	0.529801	0.485981	0.609589	0.538462	0.37931	0.559748	0.546154	0.463235	0.604651	0.547619	0.603896	0.548148	0.506757	0.440678	0.55	0.532374	0.503401	0.593333	0.564103	0.56962	0.44	NA	NA	0.436782	0.583333	0.456897	0.514085	0.391667	0.518248	0.522222	0.573171	0.385246	0.566434	NA	NA	NA	NA	NA	NA	NA	NA	NA	NA	NA	NA	0.583333	0.615385	0.586957	0.566038	0.72449	0.757576	0.465116	0.55	0.574468	0.5	0.492537	0.390625	0.445946	0.456522	0.575758	0.577465	0.589286	0.6	0.425926	0.422222	0.566667	0.45614	0.635417	0.57377	0.442308	0.55814	0.421053	0.6	0.5875	0.552239	0.457627	0.6
chrI_133749_G_A	0.488095	0.572414	0.451807	0.564286	0.530612	0.466667	0.587413	0.529032	0.430894	0.539568	0.375758	0.59887	0.610526	0.551724	0.460317	0.592105	0.475862	0.569444	0.444444	0.552632	0.510204	0.529412	0.545455	0.493827	0.47541	0.586207	0.475524	0.585034	0.563953	0.606299	0.525	0.493827	NA	NA	0.406977	0.588235	0.548673	0.586667	0.40146	0.418919	0.505155	0.5	0.391026	0.52907	NA	NA	NA	NA	NA	NA	NA	NA	NA	NA	NA	NA	0.605634	0.464789	0.6	0.48	0.72043	0.772277	0.537037	0.512821	0.586207	0.542857	0.473684	0.387097	0.402985	0.510638	0.666667	0.506849	0.546875	0.513514	0.5	0.530612	0.552632	0.578947	0.551724	0.767123	NA	NA	NA	NA	NA	NA	NA	NA
chrI_133754_C_T	NA	NA	NA	NA	NA	NA	NA	NA	NA	NA	NA	NA	NA	NA	NA	NA	NA	NA	NA	NA	NA	NA	NA	NA	NA	NA	NA	NA	NA	NA	NA	NA	NA	NA	NA	NA	NA	NA	NA	NA	NA	NA	NA	NA	NA	NA	NA	NA	NA	NA	NA	NA	NA	NA	NA	NA	0.591549	0.492754	0.575	0.461538	0.732558	0.764706	NA	NA	NA	NA	NA	NA	NA	NA	NA	NA	NA	NA	NA	NA	NA	NA	NA	NA	NA	NA	NA	NA	NA	NA	NA	NA
chrI_133857_G_A	0.487179	0.541985	0.546512	0.458065	0.612245	0.470588	0.527397	0.469388	0.485507	0.496815	0.35443	0.560284	0.518182	0.630137	0.5	0.561404	0.578035	0.590909	0.455172	0.545455	0.583893	0.524324	0.544776	0.588957	0.5	0.719298	0.532544	0.472393	0.535032	0.564626	0.512195	0.506173	NA	NA	0.452055	0.529412	0.398734	0.49697	0.5	0.549383	0.558824	0.527778	0.41875	0.619632	NA	NA	NA	NA	NA	NA	NA	NA	NA	NA	NA	NA	0.514286	0.517241	0.565217	0.525424	0.760417	0.691489	0.631579	0.525	NA	NA	NA	NA	NA	NA	0.591837	0.554348	0.483871	0.555556	0.571429	0.543478	0.416667	0.546875	0.544554	0.688525	NA	NA	NA	NA	NA	NA	NA	NA
chrI_134004_T_C	NA	NA	NA	NA	NA	NA	NA	NA	NA	NA	NA	NA	NA	NA	NA	NA	NA	NA	NA	NA	NA	NA	NA	NA	NA	NA	NA	NA	NA	NA	NA	NA	NA	NA	NA	NA	NA	NA	NA	NA	NA	NA	NA	NA	NA	NA	NA	NA	NA	NA	NA	NA	NA	NA	NA	NA	NA	NA	NA	NA	NA	NA	0.653333	0.509091	NA	NA	NA	NA	NA	NA	0.593407	0.54	0.571429	0.571429	0.576471	0.553571	0.367816	0.609756	0.727273	0.661538	NA	NA	NA	NA	NA	NA	NA	NA
chrI_134089_C_A	NA	NA	NA	NA	NA	NA	NA	NA	NA	NA	NA	NA	NA	NA	NA	NA	NA	NA	NA	NA	NA	NA	NA	NA	NA	NA	NA	NA	0.506098	0.591954	NA	NA	NA	NA	NA	NA	NA	NA	NA	NA	NA	NA	NA	NA	NA	NA	NA	NA	NA	NA	NA	NA	NA	NA	NA	NA	NA	NA	NA	NA	NA	NA	NA	NA	NA	NA	NA	NA	NA	NA	NA	NA	NA	NA	NA	NA	NA	NA	NA	NA	NA	NA	NA	NA	NA	NA	NA	NA
chrI_134100_T_C	NA	NA	NA	NA	NA	NA	NA	NA	NA	NA	NA	NA	NA	NA	NA	NA	NA	NA	NA	NA	NA	NA	NA	NA	NA	NA	NA	NA	NA	NA	NA	NA	NA	NA	NA	NA	NA	NA	NA	NA	NA	NA	NA	NA	NA	NA	NA	NA	NA	NA	NA	NA	NA	NA	NA	NA	NA	NA	NA	NA	NA	NA	NA	NA	0.655738	0.455882	0.439024	0.507463	0.455696	0.433333	NA	NA	NA	NA	NA	NA	NA	NA	NA	NA	NA	NA	NA	NA	NA	NA	NA	NA
chrI_134185_C_T	NA	NA	NA	NA	NA	NA	NA	NA	NA	NA	NA	NA	NA	NA	NA	NA	NA	NA	NA	NA	NA	NA	NA	NA	NA	NA	NA	NA	0.482517	0.568	NA	NA	NA	NA	NA	NA	NA	NA	NA	NA	NA	NA	NA	NA	NA	NA	NA	NA	NA	NA	NA	NA	NA	NA	NA	NA	NA	NA	NA	NA	NA	NA	NA	NA	NA	NA	NA	NA	NA	NA	NA	NA	NA	NA	NA	NA	NA	NA	NA	NA	NA	NA	NA	NA	NA	NA	NA	NA
chrI_134190_G_A	NA	NA	NA	NA	NA	NA	NA	NA	NA	NA	NA	NA	NA	NA	NA	NA	NA	NA	NA	NA	NA	NA	NA	NA	NA	NA	NA	NA	NA	NA	NA	NA	NA	NA	NA	NA	NA	NA	NA	NA	NA	NA	NA	NA	NA	NA	NA	NA	NA	NA	NA	NA	NA	NA	NA	NA	NA	NA	NA	NA	NA	NA	NA	NA	0.666667	0.530303	0.394366	0.515625	0.5	0.471698	NA	NA	NA	NA	NA	NA	NA	NA	NA	NA	0.511628	0.554545	0.601449	0.678161	0.555556	0.507692	0.5	0.571429
chrI_134219_C_T	0.47541	0.567568	0.504854	0.604938	0.6125	0.493151	0.5625	0.490909	0.414286	0.536585	0.458065	0.567742	0.534884	0.572464	0.554217	0.478873	0.52973	0.597484	0.452229	0.533333	0.541436	0.547297	0.47486	0.54023	0.56383	0.506494	0.539394	0.487685	NA	NA	0.532468	0.522727	NA	NA	0.493827	0.61039	0.433962	0.513369	0.454545	0.463855	0.534091	0.58427	0.472393	0.52907	NA	NA	NA	NA	NA	NA	NA	NA	NA	NA	NA	NA	NA	NA	NA	NA	NA	NA	0.51087	0.492308	NA	NA	NA	NA	NA	NA	0.595041	0.553571	0.492958	0.459459	0.553191	0.490909	0.359551	0.494624	0.675862	0.622449	NA	NA	NA	NA	NA	NA	NA	NA
chrI_134256_T_G	NA	NA	NA	NA	NA	NA	NA	NA	NA	NA	NA	NA	NA	NA	NA	NA	NA	NA	NA	NA	NA	NA	NA	NA	NA	NA	NA	NA	NA	NA	NA	NA	NA	NA	NA	NA	NA	NA	NA	NA	NA	NA	NA	NA	NA	NA	NA	NA	NA	NA	NA	NA	NA	NA	NA	NA	NA	NA	NA	NA	NA	NA	NA	NA	NA	NA	NA	NA	NA	NA	NA	NA	NA	NA	NA	NA	NA	NA	NA	NA	0.477778	0.5	0.586667	0.628571	0.532258	0.4375	0.546667	0.569231
chrI_134328_C_A	NA	NA	NA	NA	NA	NA	NA	NA	NA	NA	NA	NA	NA	NA	NA	NA	NA	NA	NA	NA	NA	NA	NA	NA	NA	NA	NA	NA	NA	NA	NA	NA	NA	NA	NA	NA	NA	NA	NA	NA	NA	NA	NA	NA	NA	NA	NA	NA	NA	NA	NA	NA	NA	NA	NA	NA	NA	NA	NA	NA	NA	NA	NA	NA	NA	NA	NA	NA	NA	NA	NA	NA	NA	NA	NA	NA	NA	NA	NA	NA	0.544444	0.45	0.602649	0.608696	0.478261	0.54902	0.493506	0.539683
chrI_134414_A_G	NA	NA	NA	NA	NA	NA	NA	NA	NA	NA	NA	NA	NA	NA	NA	NA	NA	NA	NA	NA	NA	NA	NA	NA	NA	NA	NA	NA	0.455696	0.503597	NA	NA	NA	NA	NA	NA	NA	NA	NA	NA	NA	NA	NA	NA	NA	NA	NA	NA	NA	NA	NA	NA	NA	NA	NA	NA	NA	NA	NA	NA	NA	NA	NA	NA	NA	NA	NA	NA	NA	NA	NA	NA	NA	NA	NA	NA	NA	NA	NA	NA	0.409091	0.463158	0.569106	0.619565	0.539683	0.466667	0.558442	0.415584
chrI_134475_T_C	0.518987	0.591398	0.55414	0.577114	0.5	0.46875	0.566038	0.502994	0.463576	0.46988	0.397436	0.487952	0.475806	0.507042	0.436364	0.573333	0.540881	0.548193	0.42069	0.570652	0.518919	0.586957	0.519231	0.536145	0.504854	0.480519	0.537037	0.523529	0.466667	0.509434	0.416667	0.47191	NA	NA	0.565789	0.566265	0.475177	0.494792	0.51634	0.584906	0.440476	0.545455	0.470238	0.517766	NA	NA	NA	NA	NA	NA	NA	NA	NA	NA	NA	NA	NA	NA	NA	NA	NA	NA	0.488889	0.462963	0.508475	0.544118	0.396825	0.459016	0.544118	0.532258	0.6	0.436364	0.368421	0.470588	0.430556	0.568627	0.525	0.554348	0.639706	0.60274	0.472973	0.467153	0.565891	0.55814	0.538462	0.444444	0.464646	0.534247
chrI_134520_T_C	NA	NA	NA	NA	NA	NA	NA	NA	NA	NA	NA	NA	NA	NA	NA	NA	NA	NA	NA	NA	NA	NA	NA	NA	NA	NA	NA	NA	0.464706	0.509434	NA	NA	NA	NA	NA	NA	NA	NA	NA	NA	NA	NA	NA	NA	NA	NA	NA	NA	NA	NA	NA	NA	NA	NA	NA	NA	NA	NA	NA	NA	NA	NA	NA	NA	NA	NA	NA	NA	NA	NA	NA	NA	NA	NA	NA	NA	NA	NA	NA	NA	NA	NA	NA	NA	NA	NA	NA	NA
chrI_134531_A_G	NA	NA	NA	NA	NA	NA	NA	NA	NA	NA	NA	NA	NA	NA	NA	NA	NA	NA	NA	NA	NA	NA	NA	NA	NA	NA	NA	NA	0.460227	0.550296	NA	NA	NA	NA	NA	NA	NA	NA	NA	NA	NA	NA	NA	NA	NA	NA	NA	NA	NA	NA	NA	NA	NA	NA	NA	NA	NA	NA	NA	NA	NA	NA	NA	NA	NA	NA	NA	NA	NA	NA	NA	NA	NA	NA	NA	NA	NA	NA	NA	NA	0.5	0.421429	0.540984	0.55814	0.5625	0.455882	0.432432	0.533333
chrI_134587_G_A	0.517007	0.598639	0.508772	0.52	0.421053	0.483871	0.592814	0.496815	0.398551	0.551724	0.36875	0.525641	0.542373	0.575419	0.378788	0.581395	0.561404	0.549383	0.458599	0.568966	0.48538	0.469231	0.458599	0.506329	0.521277	0.623377	0.572368	0.564417	0.442424	0.506579	0.375	0.529412	NA	NA	0.460674	0.512821	0.5125	0.569767	0.439716	0.532468	0.423077	0.597561	0.378882	0.56051	NA	NA	NA	NA	NA	NA	NA	NA	NA	NA	NA	NA	NA	NA	NA	NA	NA	NA	0.558824	0.575	NA	NA	NA	NA	NA	NA	0.587156	0.468468	0.4	0.44	0.431034	0.333333	0.39	0.484536	0.536585	0.613636	0.484211	0.494949	0.547009	0.586207	0.529412	0.514706	0.49505	0.458333
chrI_134604_A_G	0.516779	0.601351	0.485876	0.534392	0.445946	0.47619	0.592179	0.529801	0.416058	0.534884	0.388535	0.538462	0.555556	0.582857	0.360656	0.560976	0.586207	0.559322	0.440252	0.535294	0.457831	0.522727	0.471698	0.522581	0.516129	0.578947	0.516779	0.562914	0.459119	0.467532	0.397436	0.542169	NA	NA	0.472527	0.512821	0.5	0.56383	0.450382	0.564935	0.45679	0.594937	0.371951	0.564417	NA	NA	NA	NA	NA	NA	NA	NA	NA	NA	NA	NA	NA	NA	NA	NA	NA	NA	0.537313	0.6	0.6	0.58	0.4375	0.507937	0.623377	0.516129	0.554545	0.446429	0.4	0.413043	0.464286	0.261905	0.339806	0.526882	0.575	0.616279	0.494624	0.480769	0.57377	0.618421	0.5	0.5	0.482456	0.477612
chrI_134639_G_A	0.5625	0.619048	0.490446	0.534759	0.430556	0.45614	0.609756	0.542254	0.496503	0.482353	0.43871	0.524476	0.532609	0.579882	0.357143	0.575342	0.58642	0.548023	0.444444	0.522727	0.418301	0.520325	0.531469	0.555556	0.587629	0.619048	0.5	0.594595	NA	NA	0.469136	0.574713	NA	NA	0.435294	0.493506	0.558442	0.540698	0.455224	0.569444	0.488636	0.552632	0.397516	0.576687	NA	NA	NA	NA	NA	NA	NA	NA	NA	NA	NA	NA	NA	NA	NA	NA	NA	NA	0.577465	0.5625	NA	NA	NA	NA	NA	NA	0.533333	0.366667	0.4	0.377778	0.492063	0.304348	0.371134	0.55	0.578512	0.541176	NA	NA	NA	NA	NA	NA	NA	NA
chrI_134661_G_A	0.577922	0.608392	0.52027	0.654762	0.521127	0.491525	0.574074	0.547945	0.541353	0.471338	0.462585	0.571429	0.568421	0.592814	0.414286	0.607595	0.61039	0.571429	0.467105	0.515337	0.427481	0.577236	0.534722	0.59375	0.56701	0.608696	0.5	0.631579	NA	NA	0.5	0.517647	NA	NA	0.390805	0.527778	0.521127	0.542373	0.492857	0.591837	0.511905	0.532468	0.409091	0.608696	NA	NA	NA	NA	NA	NA	NA	NA	NA	NA	NA	NA	NA	NA	NA	NA	NA	NA	0.560976	0.59322	NA	NA	NA	NA	NA	NA	0.567308	0.384615	0.403226	0.428571	0.52459	0.291667	0.421687	0.567901	0.592	0.547619	NA	NA	NA	NA	NA	NA	NA	NA
chrI_134662_G_A	NA	NA	NA	NA	NA	NA	NA	NA	NA	NA	NA	NA	NA	NA	NA	NA	NA	NA	NA	NA	NA	NA	NA	NA	NA	NA	NA	NA	NA	NA	NA	NA	NA	NA	NA	NA	NA	NA	NA	NA	NA	NA	NA	NA	NA	NA	NA	NA	NA	NA	NA	NA	NA	NA	NA	NA	NA	NA	NA	NA	NA	NA	NA	NA	NA	NA	NA	NA	NA	NA	NA	NA	NA	NA	NA	NA	NA	NA	NA	NA	0.55814	0.473214	0.574468	0.691489	0.478873	0.546667	0.446602	0.558824
chrI_135156_C_T	NA	NA	NA	NA	NA	NA	NA	NA	NA	NA	NA	NA	NA	NA	NA	NA	NA	NA	NA	NA	NA	NA	NA	NA	NA	NA	NA	NA	0.511811	0.512397	NA	NA	NA	NA	NA	NA	NA	NA	NA	NA	NA	NA	NA	NA	NA	NA	NA	NA	NA	NA	NA	NA	NA	NA	NA	NA	NA	NA	NA	NA	NA	NA	NA	NA	NA	NA	NA	NA	NA	NA	NA	NA	NA	NA	NA	NA	NA	NA	NA	NA	NA	NA	NA	NA	NA	NA	NA	NA
chrI_135181_C_T	0.558442	0.630137	0.472222	0.542636	0.482759	0.517857	0.47619	0.521429	0.530769	0.5	0.457831	0.614865	0.545455	0.475862	0.450704	0.466667	0.532051	0.557047	0.487179	0.541096	0.475	0.571429	0.517483	0.538462	0.539474	0.565217	0.551181	0.605839	NA	NA	0.421053	0.454545	NA	NA	0.4375	0.588235	0.48062	0.56875	0.45082	0.554795	0.469388	0.5875	0.435583	0.522388	NA	NA	NA	NA	NA	NA	NA	NA	NA	NA	NA	NA	NA	NA	NA	NA	NA	NA	0.52439	0.430769	NA	NA	NA	NA	NA	NA	0.547619	0.552941	0.39726	0.534091	0.45679	0.474359	0.426966	0.487179	0.582677	0.686047	NA	NA	NA	NA	NA	NA	NA	NA
chrI_135222_G_A	0.585185	0.646617	0.543624	0.577236	0.463768	0.491803	0.537313	0.603306	0.522059	0.496	0.475309	0.562092	0.54955	0.503546	0.461538	0.489362	0.576389	0.6	0.483607	0.601351	0.47541	0.603448	0.537415	0.582353	0.585366	0.542373	0.576923	0.536232	0.449612	0.486486	0.414286	0.451613	NA	NA	0.44186	0.616162	0.544776	0.5	0.369748	0.57931	0.494949	0.605634	0.382353	0.523438	NA	NA	NA	NA	NA	NA	NA	NA	NA	NA	NA	NA	NA	NA	NA	NA	NA	NA	0.57732	0.458333	0.649351	0.461538	0.372881	0.613333	0.525424	0.4	0.5	0.552632	0.432432	0.525641	0.428571	0.514286	0.505376	0.545455	0.571429	0.777778	NA	NA	NA	NA	NA	NA	NA	NA
chrI_135319_G_A	NA	NA	NA	NA	NA	NA	NA	NA	NA	NA	NA	NA	NA	NA	NA	NA	NA	NA	NA	NA	NA	NA	NA	NA	NA	NA	NA	NA	NA	NA	NA	NA	NA	NA	NA	NA	NA	NA	NA	NA	NA	NA	NA	NA	0.485714	0.350877	0.294872	0.426667	0.260417	0.486842	0.370629	0.582524	0.371429	0.525	0.361111	0.468354	NA	NA	NA	NA	NA	NA	NA	NA	NA	NA	NA	NA	NA	NA	NA	NA	NA	NA	NA	NA	NA	NA	NA	NA	NA	NA	NA	NA	NA	NA	NA	NA
chrI_135325_G_C	0.48855	0.598425	0.510638	0.593496	0.544304	0.615385	0.484615	0.455224	0.444444	0.485149	0.381679	0.530201	0.54	0.551724	0.478873	0.509091	0.548611	0.58209	0.410853	0.57047	0.429825	0.53719	0.554688	0.520661	0.534884	0.5	0.47	0.54321	0.535211	0.55	0.4	0.538462	0.53271	0.540146	0.406977	0.609195	0.435897	0.544218	0.46	0.52381	0.443182	0.526316	0.406015	0.57971	0.491803	0.356522	0.282051	0.405797	0.255102	0.480519	0.378571	0.585859	0.336449	0.495798	0.336538	0.45122	0.608696	0.493976	0.466667	0.376812	0.675926	0.684615	0.517241	0.425	0.605634	0.486486	0.441558	0.56338	0.588235	0.415385	0.579545	0.518987	0.526316	0.507692	0.507937	0.451613	0.406977	0.5	0.608	0.637363	0.489362	0.424528	0.511364	0.598291	0.492754	0.461538	0.476744	0.431373
chrI_135340_A_T	NA	NA	NA	NA	NA	NA	NA	NA	NA	NA	NA	NA	NA	NA	NA	NA	NA	NA	NA	NA	NA	NA	NA	NA	NA	NA	NA	NA	NA	NA	NA	NA	0.551724	0.523077	NA	NA	NA	NA	NA	NA	NA	NA	NA	NA	NA	NA	NA	NA	NA	NA	NA	NA	NA	NA	NA	NA	NA	NA	NA	NA	NA	NA	NA	NA	NA	NA	NA	NA	NA	NA	NA	NA	NA	NA	NA	NA	NA	NA	NA	NA	NA	NA	NA	NA	NA	NA	NA	NA
chrI_135417_T_A	0.513333	0.649254	0.558621	0.523438	0.471264	0.538462	0.569106	0.512	0.440559	0.552846	0.339869	0.524691	0.66	0.522581	0.425	0.546667	0.490066	0.572581	0.371901	0.579832	0.455782	0.543307	0.557143	0.569444	0.588235	0.527273	0.507812	0.568493	0.524194	0.523179	0.492308	0.573333	NA	NA	0.453333	0.6	0.436508	0.576923	0.366972	0.487395	0.505495	0.632911	0.397059	0.528	NA	NA	NA	NA	NA	NA	NA	NA	NA	NA	NA	NA	0.604396	0.506173	0.536585	0.393258	0.689394	0.640288	0.489583	0.5	0.534884	0.442105	0.424242	0.552941	0.597222	0.368421	0.582278	0.552941	0.474359	0.483333	0.5	0.49	0.585366	0.441558	0.578125	0.777778	NA	NA	NA	NA	NA	NA	NA	NA
chrI_135714_T_A	NA	NA	NA	NA	NA	NA	NA	NA	NA	NA	NA	NA	NA	NA	NA	NA	NA	NA	NA	NA	NA	NA	NA	NA	NA	NA	NA	NA	NA	NA	NA	NA	0.507463	0.548913	NA	NA	NA	NA	NA	NA	NA	NA	NA	NA	NA	NA	NA	NA	NA	NA	NA	NA	NA	NA	NA	NA	NA	NA	NA	NA	NA	NA	NA	NA	NA	NA	NA	NA	NA	NA	NA	NA	NA	NA	NA	NA	NA	NA	NA	NA	NA	NA	NA	NA	NA	NA	NA	NA
chrI_135758_A_G	NA	NA	NA	NA	NA	NA	NA	NA	NA	NA	NA	NA	NA	NA	NA	NA	NA	NA	NA	NA	NA	NA	NA	NA	NA	NA	NA	NA	NA	NA	NA	NA	NA	NA	NA	NA	NA	NA	NA	NA	NA	NA	NA	NA	NA	NA	NA	NA	NA	NA	NA	NA	NA	NA	NA	NA	NA	NA	NA	NA	NA	NA	NA	NA	NA	NA	NA	NA	NA	NA	NA	NA	NA	NA	NA	NA	NA	NA	NA	NA	NA	NA	NA	NA	NA	NA	NA	NA
chrI_135827_G_A	0.52027	0.593103	0.521739	0.556452	0.47541	0.42029	0.507042	0.510791	0.503704	0.542484	0.448052	0.564815	0.551402	0.615385	0.513158	0.589041	0.5	0.543624	0.463235	0.45082	0.476821	0.475	0.481203	0.452229	0.548077	0.395062	0.549669	0.535211	0.456	0.601351	0.47619	0.381818	NA	NA	0.445783	0.518072	0.504673	0.614286	0.51145	0.578125	0.535211	0.547368	0.377778	0.528	NA	NA	NA	NA	NA	NA	NA	NA	NA	NA	NA	NA	0.56	0.509259	0.48	0.488372	0.645161	0.619048	0.5625	0.483333	0.55	0.518519	0.52459	0.463415	0.505495	0.449275	0.439024	0.465116	0.405405	0.557143	0.557895	0.520833	0.394737	0.619718	0.580153	0.61039	NA	NA	NA	NA	NA	NA	NA	NA
chrI_135952_C_T	0.507353	0.627451	0.479167	0.53125	0.459016	0.419355	0.519737	0.461538	0.514085	0.552632	0.397163	0.585714	0.537634	0.577465	0.589744	0.575342	0.50365	0.673611	0.410448	0.5	0.462069	0.558282	0.534351	0.506173	0.494253	0.409091	0.478261	0.52381	0.554745	0.58	0.432432	0.416667	0.524823	0.571429	0.482353	0.676923	0.518182	0.585714	0.52	0.593496	0.505376	0.542056	0.429577	0.571429	NA	NA	NA	NA	NA	NA	NA	NA	NA	NA	NA	NA	0.578313	0.56044	0.638554	0.567568	0.782609	0.633094	0.589041	0.408163	0.517857	0.516129	0.527027	0.445946	0.43038	0.441558	0.579545	0.390244	0.518519	0.5	0.536585	0.506849	0.460317	0.647887	0.522124	0.603448	NA	NA	NA	NA	NA	NA	NA	NA
chrI_135970_G_A	NA	NA	NA	NA	NA	NA	NA	NA	NA	NA	NA	NA	0.475248	0.586957	0.556962	0.546667	NA	NA	NA	NA	NA	NA	NA	NA	NA	NA	NA	NA	NA	NA	NA	NA	NA	NA	NA	NA	NA	NA	NA	NA	NA	NA	NA	NA	NA	NA	NA	NA	NA	NA	NA	NA	NA	NA	NA	NA	NA	NA	NA	NA	NA	NA	NA	NA	NA	NA	NA	NA	NA	NA	NA	NA	NA	NA	NA	NA	NA	NA	NA	NA	NA	NA	NA	NA	NA	NA	NA	NA
chrI_136041_G_A	0.532934	0.508772	0.547945	0.547445	0.596154	0.490909	0.5	0.493333	0.55	0.508772	0.359712	0.598425	0.548673	0.579618	0.536585	0.573333	0.533742	0.592105	0.48	0.5	0.542857	0.553459	0.505952	0.52795	0.557143	0.411765	0.547297	0.570513	NA	NA	0.45679	0.492958	NA	NA	0.465909	0.576923	0.478992	0.559701	0.442857	0.59854	0.505263	0.64	0.474074	0.612903	NA	NA	NA	NA	NA	NA	NA	NA	NA	NA	NA	NA	NA	NA	NA	NA	NA	NA	0.56962	0.48	NA	NA	NA	NA	NA	NA	0.545455	0.540816	0.613333	0.487805	0.5875	0.515789	0.364706	0.555556	0.650407	0.625	NA	NA	NA	NA	NA	NA	NA	NA
chrI_136047_C_T	NA	NA	NA	NA	NA	NA	NA	NA	NA	NA	NA	NA	NA	NA	NA	NA	NA	NA	NA	NA	NA	NA	NA	NA	NA	NA	NA	NA	NA	NA	NA	NA	0.463768	0.567708	NA	NA	NA	NA	NA	NA	NA	NA	NA	NA	NA	NA	NA	NA	NA	NA	NA	NA	NA	NA	NA	NA	NA	NA	NA	NA	NA	NA	NA	NA	NA	NA	NA	NA	NA	NA	NA	NA	NA	NA	NA	NA	NA	NA	NA	NA	NA	NA	NA	NA	NA	NA	NA	NA
chrI_136057_A_G	0.535294	0.516949	0.566929	0.541353	0.581818	0.5625	0.539683	0.513333	0.486239	0.522727	0.356643	0.630769	0.559633	0.565217	0.519481	0.591549	0.544379	0.561151	0.523438	0.493243	0.585714	0.574324	0.55814	0.568493	0.592593	0.472727	0.506494	0.589041	NA	NA	0.470588	0.5	NA	NA	0.483146	0.571429	0.487603	0.571429	0.492754	0.610687	0.505882	0.656566	0.486667	0.621849	NA	NA	NA	NA	NA	NA	NA	NA	NA	NA	NA	NA	NA	NA	NA	NA	NA	NA	0.563218	0.535714	NA	NA	NA	NA	NA	NA	0.511905	0.520833	0.581081	0.52381	0.582278	0.515464	0.382716	0.538462	0.630252	0.61194	NA	NA	NA	NA	NA	NA	NA	NA
chrI_136153_C_G	0.480519	0.597484	0.509804	0.593103	0.607143	0.457627	0.592593	0.482993	0.496552	0.564626	0.424658	0.651163	0.542056	0.584615	0.59375	0.536232	0.638158	0.572414	0.57265	0.537313	0.5	0.547771	0.5	0.539877	0.54321	0.571429	0.516484	0.514493	NA	NA	0.506173	0.528571	NA	NA	0.43662	0.55	0.467153	0.592105	0.458716	0.530612	0.447368	0.641975	0.469388	0.533333	NA	NA	NA	NA	NA	NA	NA	NA	NA	NA	NA	NA	NA	NA	NA	NA	NA	NA	0.533333	0.527778	NA	NA	NA	NA	NA	NA	0.529412	0.489796	0.556962	0.619718	0.539326	0.49	0.394737	0.597222	0.527273	0.605634	NA	NA	NA	NA	NA	NA	NA	NA
chrI_136160_C_T	0.483444	0.585987	0.521472	0.586207	0.611111	0.431034	0.594203	0.5	0.493151	0.541935	0.394558	0.626016	0.545455	0.58871	0.637931	0.536232	0.6375	0.6	0.533898	0.548872	0.5	0.563758	0.503145	0.55618	0.506849	0.588235	0.516304	0.518519	0.541935	0.596026	0.493827	0.521127	0.413333	0.537931	0.452055	0.566265	0.489051	0.566667	0.478261	0.530201	0.447368	0.650602	0.483444	0.511278	NA	NA	NA	NA	NA	NA	NA	NA	NA	NA	NA	NA	0.520408	0.449438	0.597403	0.542373	0.631148	0.762712	0.527778	0.535211	0.453333	0.628571	0.343284	0.482759	0.465517	0.443038	0.555556	0.484536	0.561644	0.623188	0.517647	0.463918	0.447368	0.602564	0.537037	0.608696	0.507042	0.539326	0.560284	0.666667	0.626667	0.564103	0.38	0.472973
chrI_136195_C_T	0.483444	0.607595	0.508772	0.61039	0.709091	0.522388	0.545455	0.535433	0.504	0.544872	0.318841	0.608	0.563025	0.619403	0.716667	0.469697	0.651899	0.60479	0.487805	0.507463	0.4625	0.527027	0.521739	0.55	0.575	0.549296	0.467391	0.598592	NA	NA	0.482759	0.506667	NA	NA	0.46988	0.552632	0.468531	0.54902	0.472441	0.490196	0.4125	0.634146	0.435897	0.55	NA	NA	NA	NA	NA	NA	NA	NA	NA	NA	NA	NA	NA	NA	NA	NA	NA	NA	0.616438	0.553846	NA	NA	NA	NA	NA	NA	0.721649	0.509615	0.54023	0.549296	0.552941	0.494118	0.472973	0.555556	0.527778	0.661538	NA	NA	NA	NA	NA	NA	NA	NA
chrI_136254_T_C	NA	NA	NA	NA	NA	NA	NA	NA	NA	NA	NA	NA	NA	NA	NA	NA	NA	NA	NA	NA	NA	NA	NA	NA	NA	NA	NA	NA	NA	NA	NA	NA	NA	NA	NA	NA	NA	NA	NA	NA	NA	NA	NA	NA	NA	NA	NA	NA	NA	NA	NA	NA	NA	NA	NA	NA	NA	NA	NA	NA	NA	NA	NA	NA	NA	NA	NA	NA	NA	NA	NA	NA	NA	NA	NA	NA	NA	NA	NA	NA	0.457831	0.540541	0.582781	0.686275	0.567901	0.616279	0.402062	0.39726
chrI_136576_C_T	NA	NA	NA	NA	NA	NA	NA	NA	NA	NA	NA	NA	NA	NA	NA	NA	NA	NA	NA	NA	NA	NA	NA	NA	NA	NA	NA	NA	0.503497	0.57971	NA	NA	NA	NA	NA	NA	NA	NA	NA	NA	NA	NA	NA	NA	NA	NA	NA	NA	NA	NA	NA	NA	NA	NA	NA	NA	NA	NA	NA	NA	NA	NA	NA	NA	NA	NA	NA	NA	NA	NA	NA	NA	NA	NA	NA	NA	NA	NA	NA	NA	NA	NA	NA	NA	NA	NA	NA	NA
chrI_136667_G_A	0.47541	0.550633	0.512821	0.570552	0.465753	0.62069	0.534091	0.506579	0.403101	0.472868	0.38806	0.537931	0.571429	0.603896	0.571429	0.533333	0.503448	0.560811	0.507576	0.561728	0.490446	0.55618	0.55102	0.525547	0.5	0.466667	0.521472	0.543624	NA	NA	0.432099	0.46875	NA	NA	0.508475	0.550725	0.551724	0.585938	0.444444	0.583893	0.511628	0.423913	0.386076	0.57931	NA	NA	NA	NA	NA	NA	NA	NA	NA	NA	NA	NA	NA	NA	NA	NA	NA	NA	0.5	0.403846	NA	NA	NA	NA	NA	NA	0.644444	0.514851	0.455696	0.57377	0.4	0.388889	0.44186	0.556701	0.521008	0.57971	NA	NA	NA	NA	NA	NA	NA	NA
chrI_136814_T_C	0.493243	0.553333	0.580153	0.51145	0.463768	0.594203	0.531469	0.448052	0.48855	0.556452	0.372263	0.597015	0.517647	0.587413	0.476923	0.509091	0.496403	0.56	0.487342	0.541667	0.471014	0.562044	0.492063	0.570513	0.462366	0.5	0.545455	0.547445	NA	NA	0.373134	0.491803	NA	NA	0.5625	0.555556	0.479339	0.557971	0.438596	0.58156	0.652778	0.485714	0.5	0.620438	NA	NA	NA	NA	NA	NA	NA	NA	NA	NA	NA	NA	NA	NA	NA	NA	NA	NA	0.472222	0.551724	NA	NA	NA	NA	NA	NA	0.54955	0.51	0.534884	0.5	0.476923	0.508475	0.434211	0.551282	0.582609	0.59375	NA	NA	NA	NA	NA	NA	NA	NA
chrI_136910_T_C	NA	NA	NA	NA	NA	NA	NA	NA	NA	NA	NA	NA	NA	NA	NA	NA	NA	NA	NA	NA	NA	NA	NA	NA	NA	NA	NA	NA	NA	NA	NA	NA	NA	NA	NA	NA	NA	NA	NA	NA	NA	NA	NA	NA	0.384615	0.543689	0.28	0.4375	0.25	0.358974	0.458065	0.571429	0.315385	0.496296	0.481013	0.468354	NA	NA	NA	NA	NA	NA	NA	NA	NA	NA	NA	NA	NA	NA	NA	NA	NA	NA	NA	NA	NA	NA	NA	NA	0.540984	0.494118	0.557971	0.710526	0.552941	0.378788	0.506024	0.491228
chrI_136958_G_A	NA	NA	NA	NA	NA	NA	NA	NA	NA	NA	NA	NA	NA	NA	NA	NA	NA	NA	NA	NA	NA	NA	NA	NA	NA	NA	NA	NA	NA	NA	NA	NA	NA	NA	NA	NA	NA	NA	NA	NA	NA	NA	NA	NA	0.326923	0.548387	0.308642	0.5	0.233645	0.384615	0.412121	0.565517	0.398551	0.46	0.390805	0.378378	NA	NA	NA	NA	NA	NA	NA	NA	NA	NA	NA	NA	NA	NA	NA	NA	NA	NA	NA	NA	NA	NA	NA	NA	0.532258	0.505747	0.558621	0.675214	0.532468	0.41791	0.428571	0.47619
chrI_136961_T_C	0.536232	0.549296	0.557143	0.567164	0.517857	0.490909	0.508772	0.484277	0.486239	0.512605	0.313869	0.589928	0.568421	0.637037	0.431373	0.559322	0.442748	0.541096	0.470199	0.526718	0.488889	0.58156	0.484127	0.587571	0.535714	0.475	0.502959	0.587879	0.505435	0.557143	0.38961	0.528571	NA	NA	0.4	0.546875	0.507937	0.580882	0.373984	0.504202	0.5	0.453333	0.434783	0.594828	NA	NA	NA	NA	NA	NA	NA	NA	NA	NA	NA	NA	NA	NA	NA	NA	NA	NA	0.464789	0.540984	0.671642	0.424242	0.457627	0.575342	0.568627	0.578125	0.6	0.52381	0.606061	0.471429	0.516854	0.608696	0.45977	0.4375	0.647541	0.761905	NA	NA	NA	NA	NA	NA	NA	NA
chrI_136969_A_T	NA	NA	NA	NA	NA	NA	NA	NA	NA	NA	NA	NA	NA	NA	NA	NA	NA	NA	NA	NA	NA	NA	NA	NA	NA	NA	NA	NA	NA	NA	NA	NA	NA	NA	NA	NA	NA	NA	NA	NA	NA	NA	NA	NA	0.387755	0.565217	0.307692	0.506494	0.254545	0.380282	0.375	0.573643	0.393443	0.423841	0.376471	0.405405	NA	NA	NA	NA	NA	NA	NA	NA	NA	NA	NA	NA	NA	NA	NA	NA	NA	NA	NA	NA	NA	NA	NA	NA	0.525424	0.518072	0.574468	0.66087	0.52	0.415385	0.423529	0.478723
chrI_137047_G_A	0.517986	0.549669	0.480315	0.5	0.634615	0.546875	NA	NA	NA	NA	NA	NA	NA	NA	NA	NA	NA	NA	NA	NA	NA	NA	NA	NA	NA	NA	NA	NA	NA	NA	NA	NA	NA	NA	NA	NA	NA	NA	NA	NA	NA	NA	NA	NA	NA	NA	NA	NA	NA	NA	NA	NA	NA	NA	NA	NA	NA	NA	NA	NA	NA	NA	NA	NA	NA	NA	NA	NA	NA	NA	NA	NA	NA	NA	NA	NA	NA	NA	NA	NA	NA	NA	NA	NA	NA	NA	NA	NA
chrI_137063_C_T	NA	NA	NA	NA	NA	NA	NA	NA	NA	NA	NA	NA	NA	NA	NA	NA	NA	NA	NA	NA	NA	NA	NA	NA	NA	NA	NA	NA	NA	NA	NA	NA	NA	NA	NA	NA	NA	NA	NA	NA	NA	NA	NA	NA	0.45	0.434783	0.333333	0.564103	0.307692	0.375	0.359155	0.503817	0.363636	0.538462	0.45679	0.467742	NA	NA	NA	NA	NA	NA	NA	NA	NA	NA	NA	NA	NA	NA	NA	NA	NA	NA	NA	NA	NA	NA	NA	NA	0.5	0.411111	0.541096	0.67619	0.576471	0.424242	0.485294	0.481928
chrI_137074_G_C	NA	NA	NA	NA	NA	NA	NA	NA	NA	NA	NA	NA	NA	NA	NA	NA	NA	NA	NA	NA	NA	NA	NA	NA	NA	NA	NA	NA	NA	NA	0.390244	0.513889	NA	NA	0.453333	0.557143	0.512195	0.55	0.388889	0.52	0.425287	0.57971	0.39823	0.541667	NA	NA	NA	NA	NA	NA	NA	NA	NA	NA	NA	NA	NA	NA	NA	NA	NA	NA	NA	NA	NA	NA	NA	NA	NA	NA	NA	NA	NA	NA	NA	NA	NA	NA	NA	NA	NA	NA	NA	NA	NA	NA	NA	NA
chrI_137132_G_T	NA	NA	NA	NA	NA	NA	NA	NA	NA	NA	NA	NA	NA	NA	NA	NA	NA	NA	NA	NA	NA	NA	NA	NA	NA	NA	NA	NA	NA	NA	NA	NA	NA	NA	NA	NA	NA	NA	NA	NA	NA	NA	NA	NA	NA	NA	NA	NA	NA	NA	NA	NA	NA	NA	NA	NA	NA	NA	NA	NA	NA	NA	NA	NA	0.710526	0.540541	0.5	0.671233	0.467742	0.453125	NA	NA	NA	NA	NA	NA	NA	NA	NA	NA	NA	NA	NA	NA	NA	NA	NA	NA
chrI_137148_C_G	0.506849	0.657143	0.524194	0.531746	0.446429	0.410256	0.555556	0.504348	0.468468	0.507042	0.358333	0.584507	0.566667	0.648	0.4	0.52459	0.545455	0.609756	0.444444	0.524138	0.46875	0.564935	0.5	0.679245	0.463918	0.521739	0.58642	0.532374	NA	NA	0.477273	0.529412	NA	NA	0.450549	0.54878	0.507692	0.560284	0.391667	0.626087	0.443182	0.65	0.395683	0.597403	NA	NA	NA	NA	NA	NA	NA	NA	NA	NA	NA	NA	NA	NA	NA	NA	NA	NA	0.507463	0.301587	0.613333	0.54321	0.507463	0.661972	0.47541	0.469697	0.494505	0.432099	0.455882	0.555556	0.514706	0.571429	0.473118	0.430233	0.576923	0.625	NA	NA	NA	NA	NA	NA	NA	NA
chrI_137167_C_A	0.467105	0.605442	0.488722	0.552846	0.4	0.416667	0.51	0.472441	0.491379	0.489655	0.396947	0.568345	0.579545	0.626761	0.410256	0.516129	0.540373	0.590909	0.472222	0.519231	0.477941	0.541667	0.496124	0.619632	0.452632	0.507463	0.579545	0.539474	0.493827	0.557823	0.456522	0.485714	NA	NA	0.439024	0.552941	0.492424	0.542254	0.377049	0.642276	0.430233	0.639535	0.396226	0.559748	NA	NA	NA	NA	NA	NA	NA	NA	NA	NA	NA	NA	NA	NA	NA	NA	NA	NA	0.546667	0.329114	0.613333	0.539474	0.5	0.666667	0.522388	0.483871	0.515789	0.494737	0.453333	0.590164	0.521739	0.488372	0.529412	0.386364	0.584507	0.666667	NA	NA	NA	NA	NA	NA	NA	NA
chrI_137237_G_A	0.469565	0.579618	0.484375	0.625	0.518072	0.511628	0.481752	0.503268	0.480916	0.465517	0.357143	0.563025	0.515789	0.653846	0.428571	0.616667	0.513699	0.59589	0.465278	0.469136	0.454545	0.507042	0.486486	0.52349	0.439024	0.57971	0.54321	0.526316	0.513889	0.550725	0.442105	0.5	NA	NA	0.452055	0.522222	0.460317	0.488372	0.47541	0.542254	0.529412	0.649351	0.362416	0.534161	NA	NA	NA	NA	NA	NA	NA	NA	NA	NA	NA	NA	NA	NA	NA	NA	NA	NA	0.608247	0.435484	0.6	0.581081	0.5	0.68254	0.532258	0.514706	0.488636	0.556962	0.52381	0.566667	0.5625	0.585366	0.5	0.436782	0.645161	0.716418	NA	NA	NA	NA	NA	NA	NA	NA
chrI_137264_A_G	0.512	0.56051	0.495726	0.606557	0.518987	0.521277	0.486667	0.48366	0.436508	0.466102	0.354167	0.52	0.504854	0.626866	0.45122	0.597015	0.513889	0.588652	0.418919	0.472727	0.410448	0.526316	0.523364	0.582734	0.444444	0.553846	0.565217	0.542857	0.485294	0.544776	0.484848	0.453125	NA	NA	0.507042	0.482353	0.433333	0.496454	0.431818	0.518248	0.492537	0.64	0.335664	0.545455	NA	NA	NA	NA	NA	NA	NA	NA	NA	NA	NA	NA	NA	NA	NA	NA	NA	NA	0.523364	0.434783	0.585714	0.56962	0.52381	0.677419	0.590164	0.522388	0.506173	0.546875	0.505495	0.514706	0.553846	0.609756	0.438095	0.476744	0.642857	0.632911	NA	NA	NA	NA	NA	NA	NA	NA
chrI_137304_G_T	NA	NA	NA	NA	NA	NA	NA	NA	NA	NA	NA	NA	NA	NA	NA	NA	NA	NA	NA	NA	NA	NA	NA	NA	NA	NA	NA	NA	NA	NA	0.463415	0.519481	NA	NA	0.473684	0.425287	0.515385	0.507042	0.396947	0.561404	0.527027	0.636364	0.377953	0.516129	NA	NA	NA	NA	NA	NA	NA	NA	NA	NA	NA	NA	NA	NA	NA	NA	NA	NA	NA	NA	NA	NA	NA	NA	NA	NA	NA	NA	NA	NA	NA	NA	NA	NA	NA	NA	NA	NA	NA	NA	NA	NA	NA	NA
chrI_137336_A_G	0.506944	0.557252	0.460317	0.564626	0.481013	0.505882	0.538462	0.470085	0.395604	0.528986	0.307692	0.455882	0.5	0.6	0.47561	0.553571	0.535211	0.565891	0.455882	0.464516	0.525926	0.484375	0.554795	0.575342	0.489583	0.538462	0.506757	0.54321	0.48062	0.496296	0.512821	0.546512	NA	NA	0.473684	0.420455	0.518797	0.557143	0.35	0.535714	0.493506	0.633803	0.421875	0.539474	0.388889	0.510638	0.281818	0.52381	0.262136	0.454545	0.363636	0.554545	0.344828	0.511811	0.557895	0.453125	0.503937	0.625	0.736842	0.482143	0.663043	0.631579	0.515789	0.349206	0.442623	0.544118	0.557143	0.611111	0.644068	0.590164	0.505263	0.545455	0.516854	0.557143	0.56	0.528302	0.448598	0.391753	0.546053	0.606061	0.506494	0.533333	0.578125	0.652893	0.45	0.465753	0.4	0.539683
chrI_137794_T_C	NA	NA	NA	NA	NA	NA	NA	NA	NA	NA	NA	NA	NA	NA	NA	NA	NA	NA	NA	NA	NA	NA	NA	NA	NA	NA	NA	NA	0.465116	0.503759	NA	NA	NA	NA	NA	NA	NA	NA	NA	NA	NA	NA	NA	NA	NA	NA	NA	NA	NA	NA	NA	NA	NA	NA	NA	NA	NA	NA	NA	NA	NA	NA	NA	NA	NA	NA	NA	NA	NA	NA	NA	NA	NA	NA	NA	NA	NA	NA	NA	NA	NA	NA	NA	NA	NA	NA	NA	NA
chrI_138075_C_T	NA	NA	NA	NA	NA	NA	NA	NA	NA	NA	NA	NA	NA	NA	NA	NA	NA	NA	NA	NA	NA	NA	NA	NA	NA	NA	NA	NA	0.434783	0.464789	NA	NA	NA	NA	NA	NA	NA	NA	NA	NA	NA	NA	NA	NA	NA	NA	NA	NA	NA	NA	NA	NA	NA	NA	NA	NA	NA	NA	NA	NA	NA	NA	NA	NA	NA	NA	NA	NA	NA	NA	NA	NA	NA	NA	NA	NA	NA	NA	NA	NA	NA	NA	NA	NA	NA	NA	NA	NA
chrI_138160_T_C	NA	NA	NA	NA	NA	NA	NA	NA	NA	NA	NA	NA	NA	NA	NA	NA	NA	NA	NA	NA	NA	NA	NA	NA	NA	NA	NA	NA	NA	NA	NA	NA	NA	NA	NA	NA	NA	NA	NA	NA	NA	NA	NA	NA	NA	NA	NA	NA	NA	NA	NA	NA	NA	NA	NA	NA	NA	NA	NA	NA	NA	NA	NA	NA	NA	NA	NA	NA	NA	NA	NA	NA	NA	NA	NA	NA	NA	NA	NA	NA	0.5	0.474747	0.517986	0.65	0.555556	0.367089	0.47561	0.512821
chrI_138220_T_C	NA	NA	NA	NA	NA	NA	NA	NA	NA	NA	NA	NA	NA	NA	NA	NA	NA	NA	NA	NA	NA	NA	NA	NA	NA	NA	NA	NA	NA	NA	NA	NA	NA	NA	NA	NA	NA	NA	NA	NA	NA	NA	NA	NA	NA	NA	NA	NA	NA	NA	NA	NA	NA	NA	NA	NA	0.6	0.619565	0.616667	0.550725	0.75	0.686957	NA	NA	NA	NA	NA	NA	NA	NA	NA	NA	NA	NA	NA	NA	NA	NA	NA	NA	NA	NA	NA	NA	NA	NA	NA	NA
chrI_138257_G_A	NA	NA	NA	NA	NA	NA	NA	NA	NA	NA	0.450382	0.68	0.598131	0.570513	0.632911	0.439394	NA	NA	NA	NA	NA	NA	NA	NA	NA	NA	NA	NA	NA	NA	0.407407	0.47619	NA	NA	0.430556	0.585714	0.492537	0.481707	0.474453	0.527607	0.537634	0.430556	0.380597	0.537931	NA	NA	NA	NA	NA	NA	NA	NA	NA	NA	NA	NA	NA	NA	NA	NA	NA	NA	0.474227	0.5	NA	NA	NA	NA	NA	NA	0.588235	0.48913	0.515625	0.527027	0.544304	0.515152	0.5	0.632911	0.669291	0.641304	NA	NA	NA	NA	NA	NA	NA	NA
chrI_138340_G_A	NA	NA	NA	NA	NA	NA	NA	NA	NA	NA	NA	NA	NA	NA	NA	NA	NA	NA	NA	NA	NA	NA	NA	NA	NA	NA	NA	NA	0.5	0.565789	NA	NA	NA	NA	NA	NA	NA	NA	NA	NA	NA	NA	NA	NA	NA	NA	NA	NA	NA	NA	NA	NA	NA	NA	NA	NA	NA	NA	NA	NA	NA	NA	NA	NA	NA	NA	NA	NA	NA	NA	NA	NA	NA	NA	NA	NA	NA	NA	NA	NA	NA	NA	NA	NA	NA	NA	NA	NA
chrI_138422_T_A	NA	NA	NA	NA	NA	NA	NA	NA	NA	NA	NA	NA	NA	NA	NA	NA	NA	NA	NA	NA	NA	NA	NA	NA	NA	NA	NA	NA	0.51497	0.534161	NA	NA	NA	NA	NA	NA	NA	NA	NA	NA	NA	NA	NA	NA	NA	NA	NA	NA	NA	NA	NA	NA	NA	NA	NA	NA	NA	NA	NA	NA	NA	NA	NA	NA	NA	NA	NA	NA	NA	NA	NA	NA	NA	NA	NA	NA	NA	NA	NA	NA	NA	NA	NA	NA	NA	NA	NA	NA
chrI_138499_G_A	0.448052	0.626984	0.556391	0.59434	0.448718	0.583333	0.517007	0.509934	0.559006	0.546875	0.37037	0.546154	0.591837	0.480916	0.551724	0.483871	0.518519	0.567568	0.430657	0.556452	0.51049	0.480226	0.531915	0.590604	0.505882	0.556962	0.514085	0.589744	0.507937	0.532847	0.412698	0.506173	NA	NA	0.435897	0.529412	0.562044	0.558442	0.518797	0.57377	0.5	0.56338	0.449275	0.587413	0.46	0.4	0.388235	0.492754	0.3	0.32	0.431138	0.594406	0.282258	0.519084	0.480392	0.433735	0.59322	0.54	0.530303	0.371429	0.59322	0.683824	0.576923	0.506173	0.447368	0.612903	0.42029	0.46875	0.507692	0.430769	0.623656	0.56962	0.52381	0.64	0.428571	0.612245	0.475728	0.475248	0.655172	0.688525	0.426829	0.460177	0.543478	0.648936	0.396825	0.529412	0.582278	0.40625
chrI_138542_T_C	NA	NA	NA	NA	NA	NA	NA	NA	NA	NA	NA	NA	NA	NA	NA	NA	0.502857	0.628319	0.40458	0.488189	0.546763	0.4375	0.532895	0.556291	0.554348	0.48913	0.531469	0.602649	NA	NA	NA	NA	NA	NA	NA	NA	NA	NA	NA	NA	NA	NA	NA	NA	NA	NA	NA	NA	NA	NA	NA	NA	NA	NA	NA	NA	NA	NA	NA	NA	NA	NA	NA	NA	NA	NA	NA	NA	NA	NA	NA	NA	NA	NA	NA	NA	NA	NA	NA	NA	NA	NA	NA	NA	NA	NA	NA	NA
chrI_138591_A_G	0.452229	0.608974	0.45679	0.59375	0.5	0.580247	0.561151	0.371069	0.488189	0.520833	0.374101	0.5	0.567164	0.615894	0.528571	0.532258	0.505556	0.628931	0.390977	0.437037	0.546154	0.5	0.530201	0.533333	0.534091	0.531646	0.496296	0.543624	0.478261	0.549669	0.507042	0.534247	NA	NA	0.436782	0.515152	0.442177	0.51875	0.452174	0.509804	0.552239	0.515625	0.495798	0.572519	NA	NA	NA	NA	NA	NA	NA	NA	NA	NA	NA	NA	0.555556	0.395833	0.532468	0.428571	0.571429	0.716814	0.56383	0.441558	NA	NA	NA	NA	NA	NA	0.479675	0.453608	0.528571	0.509091	0.5	0.603774	0.420455	0.5125	0.503546	0.646465	NA	NA	NA	NA	NA	NA	NA	NA
chrI_138650_A_G	0.527027	0.541985	0.514493	0.612903	0.523077	0.597222	0.542636	0.43609	0.493056	0.618644	0.37594	0.610169	0.53012	0.573427	0.560606	0.474576	0.513158	0.628378	0.385827	0.556291	0.614286	0.526718	0.529851	0.514925	0.445946	0.512821	0.489209	0.531746	0.503704	0.613793	0.493671	0.59375	NA	NA	0.371795	0.53125	0.516667	0.535211	0.409524	0.637255	0.552239	0.646154	0.52518	0.584746	0.436893	0.424528	0.28	0.412698	0.258427	0.35	0.378698	0.507812	0.352113	0.509934	0.554217	0.55814	0.518868	0.453608	0.486486	0.433735	0.618182	0.723214	0.602564	0.5	0.523077	0.539683	0.365079	0.5	0.546875	0.479452	0.579832	0.510204	0.464789	0.54	0.552239	0.610169	0.43299	0.489362	0.557252	0.666667	0.461538	0.494382	0.6	0.68932	0.48	0.353846	0.549451	0.520833
chrI_138655_G_A	0.566434	0.575	0.555556	0.659864	0.542373	0.61194	0.559055	0.470149	0.5	0.640351	0.395161	0.637931	0.554217	0.574627	0.575758	0.465517	0.535211	0.659574	0.419355	0.609929	0.633803	0.545455	0.571429	0.558824	0.485294	0.538462	0.507353	0.544	0.507463	0.621429	0.534247	0.587302	NA	NA	0.376623	0.526316	0.559322	0.561151	0.441176	0.663158	0.590909	0.656716	0.544776	0.633929	NA	NA	NA	NA	NA	NA	NA	NA	NA	NA	NA	NA	0.578431	0.505263	0.506849	0.457831	0.623853	0.72807	0.616438	0.575758	NA	NA	NA	NA	NA	NA	0.598131	0.536842	0.486111	0.557692	0.545455	0.603448	0.447917	0.533333	0.576	0.690909	NA	NA	NA	NA	NA	NA	NA	NA
chrI_138666_A_G	0.641221	0.625	0.663793	0.656	0.610169	0.66129	0.666667	0.567568	0.539062	0.708738	0.451923	0.733333	0.625	0.628099	0.609375	0.566038	0.616	0.706897	0.441441	0.669291	0.68595	0.605042	0.628099	0.59542	0.516667	0.56338	0.544715	0.625	0.566667	0.666667	0.542857	0.606557	NA	NA	0.40625	0.581818	0.628571	0.634921	0.494382	0.72043	0.636364	0.692308	0.579832	0.666667	NA	NA	NA	NA	NA	NA	NA	NA	NA	NA	NA	NA	0.57	0.54321	0.567164	0.487179	0.676471	0.779817	0.704918	0.633333	NA	NA	NA	NA	NA	NA	0.72043	0.658824	0.521739	0.589744	0.607143	0.655172	0.546512	0.6	0.66055	0.795918	NA	NA	NA	NA	NA	NA	NA	NA
chrI_138667_A_G	0.641221	0.625	0.663793	0.656	0.610169	0.666667	0.669903	0.567568	0.55814	0.708738	0.456311	0.730769	0.620253	0.621849	0.603175	0.576923	0.608	0.715517	0.445455	0.669291	0.68595	0.605042	0.647541	0.601504	0.508475	0.569444	0.552846	0.633929	0.578512	0.663934	0.542857	0.619048	NA	NA	0.4	0.581818	0.638095	0.645669	0.483146	0.723404	0.641791	0.69697	0.571429	0.657895	NA	NA	NA	NA	NA	NA	NA	NA	NA	NA	NA	NA	0.59	0.555556	0.573529	0.493671	0.682692	0.774775	0.704918	0.639344	NA	NA	NA	NA	NA	NA	0.717391	0.647059	0.536232	0.615385	0.614035	0.633333	0.55814	0.611765	0.663636	0.795918	NA	NA	NA	NA	NA	NA	NA	NA
chrI_138668_T_G	0.641221	0.617647	0.669565	0.648	0.596491	0.671875	0.663462	0.567568	0.568182	0.693069	0.45098	0.730769	0.620253	0.615385	0.619048	0.566038	0.619048	0.704348	0.449541	0.65873	0.680672	0.613445	0.644628	0.597015	0.508475	0.569444	0.552846	0.633929	0.570248	0.663866	0.542857	0.625	NA	NA	0.409091	0.574074	0.638095	0.642857	0.5	0.729167	0.641791	0.692308	0.583333	0.666667	NA	NA	NA	NA	NA	NA	NA	NA	NA	NA	NA	NA	0.6	0.555556	0.573529	0.481013	0.692308	0.774775	0.704918	0.639344	NA	NA	NA	NA	NA	NA	0.723404	0.654762	0.528571	0.625	0.614035	0.644068	0.546512	0.611765	0.66055	0.795918	NA	NA	NA	NA	NA	NA	NA	NA
chrI_138669_T_C	0.623077	0.598039	0.66087	0.65873	0.581818	0.671875	0.653846	0.558559	0.568182	0.693069	0.45098	0.728155	0.6	0.615385	0.609375	0.566038	0.611111	0.698276	0.449541	0.65873	0.661017	0.613445	0.647059	0.589552	0.5	0.569444	0.544715	0.633929	0.578512	0.644628	0.529412	0.612903	NA	NA	0.390625	0.574074	0.619048	0.64	0.5	0.729167	0.636364	0.69697	0.579832	0.666667	NA	NA	NA	NA	NA	NA	NA	NA	NA	NA	NA	NA	0.58	0.530864	0.573529	0.481013	0.673267	0.772727	0.704918	0.645161	NA	NA	NA	NA	NA	NA	0.723404	0.654762	0.552239	0.641026	0.614035	0.644068	0.534884	0.611765	0.657407	0.77551	NA	NA	NA	NA	NA	NA	NA	NA
chrI_138683_C_T	NA	NA	NA	NA	NA	NA	NA	NA	NA	NA	NA	NA	NA	NA	NA	NA	NA	NA	NA	NA	NA	NA	NA	NA	NA	NA	NA	NA	NA	NA	NA	NA	NA	NA	NA	NA	NA	NA	NA	NA	NA	NA	NA	NA	NA	NA	NA	NA	NA	NA	NA	NA	NA	NA	NA	NA	NA	NA	NA	NA	NA	NA	NA	NA	NA	NA	NA	NA	NA	NA	NA	NA	NA	NA	NA	NA	NA	NA	NA	NA	NA	NA	NA	NA	NA	NA	NA	NA
chrI_138711_G_A	NA	NA	NA	NA	NA	NA	NA	NA	NA	NA	NA	NA	NA	NA	NA	NA	NA	NA	NA	NA	NA	NA	NA	NA	NA	NA	NA	NA	0.443709	0.531469	NA	NA	NA	NA	NA	NA	NA	NA	NA	NA	NA	NA	NA	NA	NA	NA	NA	NA	NA	NA	NA	NA	NA	NA	NA	NA	0.574257	0.485981	0.551282	0.455556	0.612613	0.70073	NA	NA	NA	NA	NA	NA	NA	NA	NA	NA	NA	NA	NA	NA	NA	NA	NA	NA	NA	NA	NA	NA	NA	NA	NA	NA
chrI_138741_G_A	NA	NA	NA	NA	NA	NA	NA	NA	NA	NA	NA	NA	NA	NA	NA	NA	0.521739	0.567742	0.496	0.540984	0.484615	0.517986	0.527607	0.634921	0.597701	0.547945	0.484375	0.547945	NA	NA	NA	NA	NA	NA	NA	NA	NA	NA	NA	NA	NA	NA	NA	NA	NA	NA	NA	NA	NA	NA	NA	NA	NA	NA	NA	NA	NA	NA	NA	NA	NA	NA	NA	NA	NA	NA	NA	NA	NA	NA	NA	NA	NA	NA	NA	NA	NA	NA	NA	NA	NA	NA	NA	NA	NA	NA	NA	NA
chrI_138748_ATTT_ATT	NA	NA	0.795322	NA	0.804878	0.830986	0.827068	0.819444	0.773723	NA	0.695035	0.756522	0.798165	NA	NA	NA	NA	NA	0.81203	0.819672	NA	NA	NA	NA	NA	0.807692	NA	0.814103	0.782313	NA	0.841463	NA	NA	NA	0.789474	0.820896	0.808219	0.745098	0.747967	NA	NA	NA	0.797297	0.810345	NA	NA	NA	NA	NA	NA	NA	NA	NA	NA	NA	NA	NA	0.669643	NA	NA	NA	NA	NA	0.746667	0.558824	0.475	0.405405	0.629032	0.614458	0.589041	0.792453	0.771739	NA	NA	NA	NA	0.787611	0.753086	0.795276	NA	NA	NA	NA	NA	NA	NA	NA	NA
chrI_138770_A_G	0.476562	0.572414	0.56051	0.537415	0.481928	0.546875	0.529851	0.506667	0.41958	0.48855	0.300699	0.481818	0.495238	0.66443	0.56	0.62	0.52795	0.603659	0.485915	0.539062	0.503759	0.549618	0.493827	0.578512	0.571429	0.526316	0.504202	0.585526	0.41844	0.5	0.492063	0.594595	NA	NA	0.422535	0.457627	0.513699	0.536765	0.451923	0.572727	0.575758	0.594595	0.453901	0.568	NA	NA	NA	NA	NA	NA	NA	NA	NA	NA	NA	NA	0.61	0.463636	0.594595	0.481928	0.660714	0.669291	0.551402	0.363636	NA	NA	NA	NA	NA	NA	0.636364	0.548387	0.407407	0.6	0.569231	0.49	0.435185	0.405797	0.563025	0.731481	NA	NA	NA	NA	NA	NA	NA	NA
chrI_138780_C_T	0.487179	0.565217	0.572414	0.578947	0.513158	0.508197	0.557252	0.544218	0.445255	0.515625	0.376	0.527778	0.526316	0.652482	0.551282	0.589286	0.556962	0.611842	0.506944	0.553719	0.528	0.559055	0.509804	0.569106	0.57732	0.565217	0.495238	0.609589	0.428571	0.522388	0.477612	0.552632	NA	NA	0.42029	0.467742	0.553846	0.544	0.519608	0.555556	0.575758	0.592105	0.492647	0.59542	NA	NA	NA	NA	NA	NA	NA	NA	NA	NA	NA	NA	NA	NA	NA	NA	NA	NA	0.550459	0.432836	NA	NA	NA	NA	NA	NA	0.69	0.588889	0.433333	0.575	0.575342	0.49505	0.469388	0.446154	0.57265	0.778846	NA	NA	NA	NA	NA	NA	NA	NA
chrI_138781_A_G	NA	NA	NA	NA	NA	NA	NA	NA	NA	NA	NA	NA	NA	NA	NA	NA	NA	NA	NA	NA	NA	NA	NA	NA	NA	NA	NA	NA	NA	NA	NA	NA	NA	NA	NA	NA	NA	NA	NA	NA	NA	NA	NA	NA	NA	NA	NA	NA	NA	NA	NA	NA	NA	NA	NA	NA	0.63	0.51	0.60274	0.493827	0.655172	0.680328	NA	NA	NA	NA	NA	NA	NA	NA	NA	NA	NA	NA	NA	NA	NA	NA	NA	NA	NA	NA	NA	NA	NA	NA	NA	NA
chrI_138785_C_T	0.478632	0.549296	0.554839	0.551471	0.5	0.536232	0.537879	0.540541	0.422222	0.515385	0.380952	0.514019	0.526882	0.638298	0.546667	0.576923	0.535032	0.594595	0.496552	0.533333	0.515873	0.589552	0.522876	0.55814	0.545455	0.552239	0.481132	0.598639	0.419118	0.514925	0.507246	0.555556	NA	NA	0.42029	0.484375	0.546875	0.546875	0.5	0.541667	0.546875	0.581081	0.477941	0.583333	NA	NA	NA	NA	NA	NA	NA	NA	NA	NA	NA	NA	0.616162	0.5	0.583333	0.518987	0.654867	0.68	0.553398	0.411765	NA	NA	NA	NA	NA	NA	0.676471	0.591398	0.454545	0.585366	0.569444	0.461538	0.454545	0.470588	0.567568	0.759615	NA	NA	NA	NA	NA	NA	NA	NA
chrI_138791_T_C	0.463415	0.536232	0.562914	0.562044	0.48	0.544118	0.540323	0.547945	0.455882	0.520661	0.373016	0.514019	0.516854	0.649635	0.541667	0.576923	0.550336	0.598639	0.503546	0.552632	0.533898	0.58209	0.547297	0.571429	0.5625	0.603175	0.485149	0.593103	0.442748	0.52	0.522388	0.561644	NA	NA	0.424242	0.507937	0.535433	0.569106	0.490385	0.530435	0.5625	0.605634	0.484848	0.606299	NA	NA	NA	NA	NA	NA	NA	NA	NA	NA	NA	NA	NA	NA	NA	NA	NA	NA	0.588235	0.421875	NA	NA	NA	NA	NA	NA	0.683168	0.581395	0.454545	0.628205	0.56338	0.446602	0.434783	0.521127	0.5625	0.761905	NA	NA	NA	NA	NA	NA	NA	NA
chrI_138793_T_C	0.467742	0.525926	0.569536	0.566176	0.472222	0.544118	0.540984	0.548611	0.455882	0.512605	0.377953	0.518519	0.511364	0.649635	0.554054	0.576923	0.544218	0.605442	0.503546	0.560345	0.54918	0.58209	0.547297	0.568	0.548387	0.603175	0.474747	0.597222	0.44697	0.52381	0.523077	0.567568	NA	NA	0.424242	0.507937	0.539683	0.561983	0.490385	0.550847	0.555556	0.616438	0.480916	0.609375	NA	NA	NA	NA	NA	NA	NA	NA	NA	NA	NA	NA	NA	NA	NA	NA	NA	NA	0.568627	0.421875	NA	NA	NA	NA	NA	NA	0.673267	0.581395	0.460674	0.6125	0.569444	0.446602	0.434783	0.521127	0.553571	0.766355	NA	NA	NA	NA	NA	NA	NA	NA
chrI_138806_A_T	0.454545	0.506944	0.539474	0.546763	0.448718	0.57971	0.535433	0.541667	0.434483	0.503876	0.347107	0.530973	0.478723	0.588652	0.56338	0.528302	0.485915	0.619048	0.461538	0.534483	0.523438	0.566176	0.546584	0.559055	0.538462	0.5	0.518182	0.561644	0.451128	0.518519	0.557377	0.54321	NA	NA	0.430556	0.492537	0.508065	0.529412	0.432432	0.552846	0.559322	0.586667	0.492857	0.581395	NA	NA	NA	NA	NA	NA	NA	NA	NA	NA	NA	NA	0.606742	0.473684	0.636364	0.525641	0.720721	0.68	0.584158	0.467742	0.474576	0.471264	0.405797	0.492063	0.546667	0.522222	0.637255	0.567901	0.45977	0.6	0.604938	0.425743	0.39604	0.506329	0.521008	0.72549	NA	NA	NA	NA	NA	NA	NA	NA
chrI_138807_G_A	0.454545	0.5	0.539474	0.55	0.455696	0.57971	0.543307	0.544828	0.427586	0.503876	0.347107	0.521739	0.473118	0.593103	0.571429	0.528302	0.48227	0.612245	0.458599	0.543103	0.515625	0.573529	0.535032	0.547619	0.533333	0.5	0.518182	0.561644	0.459259	0.514706	0.564516	0.5375	NA	NA	0.430556	0.492537	0.508065	0.53719	0.422018	0.556452	0.566667	0.592105	0.485714	0.581395	NA	NA	NA	NA	NA	NA	NA	NA	NA	NA	NA	NA	0.602273	0.484211	0.636364	0.513158	0.712963	0.680328	0.58	0.459016	NA	NA	NA	NA	NA	NA	0.623762	0.555556	0.45977	0.604938	0.609756	0.425743	0.383838	0.506329	0.521008	0.72549	NA	NA	NA	NA	NA	NA	NA	NA
chrI_138823_A_G	0.443609	0.521429	0.56	0.566434	0.422535	0.617647	0.550388	0.503704	0.408451	0.52	0.336134	0.555556	0.494118	0.577181	0.520548	0.491228	0.489362	0.573529	0.464516	0.516129	0.525424	0.507042	0.525	0.542254	0.526882	0.5125	0.486239	0.51773	NA	NA	0.552239	0.546667	NA	NA	0.421053	0.534247	0.547619	0.516129	0.403226	0.612903	0.580645	0.577465	0.5	0.557971	NA	NA	NA	NA	NA	NA	NA	NA	NA	NA	NA	NA	NA	NA	NA	NA	NA	NA	0.529412	0.444444	NA	NA	NA	NA	NA	NA	0.656863	0.597561	0.457831	0.5875	0.584416	0.411215	0.395833	0.538462	0.528455	0.715789	NA	NA	NA	NA	NA	NA	NA	NA
chrI_138824_T_C	0.416667	0.528169	0.557047	0.539007	0.408451	0.617647	0.542636	0.496296	0.413793	0.52381	0.336066	0.550847	0.488095	0.57047	0.514286	0.482143	0.478873	0.585185	0.453947	0.508065	0.517241	0.496403	0.5	0.521127	0.521739	0.5125	0.477064	0.510638	0.461538	0.488372	0.550725	0.527027	NA	NA	0.405405	0.513889	0.547619	0.516129	0.403226	0.612903	0.566667	0.571429	0.5	0.547445	NA	NA	NA	NA	NA	NA	NA	NA	NA	NA	NA	NA	NA	NA	NA	NA	NA	NA	0.529412	0.4375	NA	NA	NA	NA	NA	NA	0.660194	0.592593	0.45	0.5875	0.584416	0.40566	0.40625	0.538462	0.520325	0.715789	NA	NA	NA	NA	NA	NA	NA	NA
chrI_138878_C_T	NA	NA	NA	NA	NA	NA	NA	NA	NA	NA	NA	NA	NA	NA	NA	NA	NA	NA	NA	NA	NA	NA	NA	NA	NA	NA	NA	NA	NA	NA	NA	NA	NA	NA	NA	NA	NA	NA	NA	NA	NA	NA	NA	NA	NA	NA	NA	NA	NA	NA	NA	NA	NA	NA	NA	NA	0.583333	0.460674	0.542373	0.481013	0.767857	0.708738	NA	NA	NA	NA	NA	NA	NA	NA	NA	NA	NA	NA	NA	NA	NA	NA	NA	NA	NA	NA	NA	NA	NA	NA	NA	NA
chrI_138890_ATGACTGTCTTCTCAATCTTC_A	NA	NA	NA	NA	NA	NA	NA	NA	NA	NA	NA	NA	NA	NA	NA	NA	NA	NA	NA	NA	NA	NA	NA	NA	NA	NA	NA	NA	NA	NA	NA	NA	NA	NA	NA	NA	NA	NA	NA	NA	NA	NA	NA	NA	NA	NA	NA	NA	NA	NA	NA	NA	NA	NA	NA	NA	NA	NA	NA	NA	NA	NA	NA	NA	0.74026	0.690265	0.653846	0.666667	0.652174	0.712871	NA	NA	NA	NA	NA	NA	NA	NA	NA	NA	NA	NA	NA	NA	NA	NA	NA	NA
chrI_138907_C_T	NA	NA	NA	NA	NA	NA	NA	NA	NA	NA	NA	NA	NA	NA	NA	NA	NA	NA	NA	NA	NA	NA	NA	NA	NA	NA	NA	NA	NA	NA	NA	NA	NA	NA	NA	NA	NA	NA	NA	NA	NA	NA	NA	NA	0.388235	0.510204	0.306818	0.418919	0.237624	0.386667	0.365385	0.537736	0.335878	0.489362	0.360825	0.43662	NA	NA	NA	NA	NA	NA	NA	NA	NA	NA	NA	NA	NA	NA	NA	NA	NA	NA	NA	NA	NA	NA	NA	NA	NA	NA	NA	NA	NA	NA	NA	NA
chrI_138946_A_G	NA	NA	NA	NA	NA	NA	NA	NA	NA	NA	NA	NA	NA	NA	NA	NA	NA	NA	NA	NA	NA	NA	NA	NA	NA	NA	NA	NA	0.590164	0.527778	NA	NA	NA	NA	NA	NA	NA	NA	NA	NA	NA	NA	NA	NA	NA	NA	NA	NA	NA	NA	NA	NA	NA	NA	NA	NA	0.616279	0.397849	0.58209	0.460674	0.686957	0.745283	NA	NA	NA	NA	NA	NA	NA	NA	NA	NA	NA	NA	NA	NA	NA	NA	NA	NA	NA	NA	NA	NA	NA	NA	NA	NA
chrI_138965_G_A	NA	NA	NA	NA	NA	NA	NA	NA	NA	NA	NA	NA	NA	NA	NA	NA	NA	NA	NA	NA	NA	NA	NA	NA	NA	NA	NA	NA	NA	NA	NA	NA	NA	NA	NA	NA	NA	NA	NA	NA	NA	NA	NA	NA	NA	NA	NA	NA	NA	NA	NA	NA	NA	NA	NA	NA	0.63	0.420455	0.571429	0.446809	0.654135	0.745614	NA	NA	NA	NA	NA	NA	NA	NA	NA	NA	NA	NA	NA	NA	NA	NA	NA	NA	NA	NA	NA	NA	NA	NA	NA	NA
chrI_139045_C_G	0.411348	0.553459	0.482993	0.56129	0.407895	0.465753	0.531915	0.456647	0.454545	0.43787	0.317647	0.518248	0.544715	0.647436	0.59375	0.571429	0.510417	0.550336	0.480519	0.479339	0.449153	0.478528	0.475309	0.54491	0.445652	0.484848	0.509202	0.539394	0.618644	0.798387	0.583333	0.428571	NA	NA	0.52381	0.571429	0.484848	0.487654	0.397163	0.531034	0.464789	0.506329	0.464286	0.545977	NA	NA	NA	NA	NA	NA	NA	NA	NA	NA	NA	NA	0.655914	0.56044	0.5875	0.5	0.641791	0.731481	0.494253	0.463415	NA	NA	NA	NA	NA	NA	0.617886	0.518519	0.552632	0.578125	0.507246	0.378947	0.423077	0.575221	0.674797	0.659574	NA	NA	NA	NA	NA	NA	NA	NA
chrI_139049_T_G	NA	NA	NA	NA	NA	NA	NA	NA	NA	NA	NA	NA	NA	NA	NA	NA	NA	NA	NA	NA	NA	NA	NA	NA	NA	NA	NA	NA	0.606838	0.806452	NA	NA	NA	NA	NA	NA	NA	NA	NA	NA	NA	NA	NA	NA	NA	NA	NA	NA	NA	NA	NA	NA	NA	NA	NA	NA	0.659341	0.566667	0.589744	0.506329	0.651852	0.716981	NA	NA	NA	NA	NA	NA	NA	NA	NA	NA	NA	NA	NA	NA	NA	NA	NA	NA	NA	NA	NA	NA	NA	NA	NA	NA
chrI_139055_G_A	NA	NA	NA	NA	NA	NA	NA	NA	NA	NA	NA	NA	NA	NA	NA	NA	NA	NA	NA	NA	NA	NA	NA	NA	NA	NA	NA	NA	0.607143	0.788618	NA	NA	NA	NA	NA	NA	NA	NA	NA	NA	NA	NA	NA	NA	NA	NA	NA	NA	NA	NA	NA	NA	NA	NA	NA	NA	0.659091	0.539326	0.567901	0.481013	0.640288	0.704762	NA	NA	NA	NA	NA	NA	NA	NA	NA	NA	NA	NA	NA	NA	NA	NA	NA	NA	NA	NA	NA	NA	NA	NA	NA	NA
chrI_139073_G_A	0.397059	0.593985	0.488889	0.598592	0.407895	0.486842	0.477612	0.447674	0.453901	0.438272	0.344371	0.55303	0.53913	0.594771	0.546875	0.536585	0.570681	0.58209	0.466258	0.478632	0.46087	0.52381	0.543046	0.554217	0.5	0.49	0.52071	0.548387	NA	NA	0.614458	0.421875	NA	NA	0.553571	0.5625	0.472868	0.50641	0.388889	0.573248	0.453125	0.48	0.45	0.559748	NA	NA	NA	NA	NA	NA	NA	NA	NA	NA	NA	NA	NA	NA	NA	NA	NA	NA	0.534884	0.457143	NA	NA	NA	NA	NA	NA	0.625	0.547619	0.513514	0.5	0.521127	0.392523	0.476744	0.623529	0.65812	0.655556	NA	NA	NA	NA	NA	NA	NA	NA
chrI_139076_C_G	NA	NA	NA	NA	NA	NA	NA	NA	NA	NA	NA	NA	NA	NA	NA	NA	NA	NA	NA	NA	NA	NA	NA	NA	NA	NA	NA	NA	NA	NA	NA	NA	NA	NA	NA	NA	NA	NA	NA	NA	NA	NA	NA	NA	0.473684	0.423729	0.25974	0.492308	0.348315	0.46875	0.33557	0.539568	0.402985	0.537313	0.397959	0.464646	NA	NA	NA	NA	NA	NA	NA	NA	NA	NA	NA	NA	NA	NA	NA	NA	NA	NA	NA	NA	NA	NA	NA	NA	0.483333	0.555556	0.48951	0.754098	0.468354	0.36	0.493506	0.5
chrI_139102_C_T	NA	NA	NA	NA	NA	NA	NA	NA	NA	NA	NA	NA	NA	NA	NA	NA	NA	NA	NA	NA	NA	NA	NA	NA	NA	NA	NA	NA	NA	NA	NA	NA	NA	NA	NA	NA	NA	NA	NA	NA	NA	NA	NA	NA	NA	NA	NA	NA	NA	NA	NA	NA	NA	NA	NA	NA	NA	NA	NA	NA	NA	NA	NA	NA	NA	NA	NA	NA	NA	NA	NA	NA	NA	NA	NA	NA	NA	NA	NA	NA	NA	NA	NA	NA	NA	NA	NA	NA
chrI_139123_T_C	0.447761	0.64	0.512605	0.610169	0.461538	0.571429	0.5	0.463415	0.471698	0.495726	0.297297	0.521368	0.525862	0.539683	0.557143	0.597222	0.52907	0.613445	0.442177	0.535433	0.486486	0.524138	0.585185	0.527027	0.531646	0.469388	0.48	0.496183	0.795181	0.814815	0.57377	0.422222	NA	NA	0.6	0.566038	0.484375	0.553846	0.442478	0.571429	0.479167	0.492308	0.407692	0.536585	NA	NA	NA	NA	NA	NA	NA	NA	NA	NA	NA	NA	0.703704	0.628571	0.626866	0.550725	0.719008	0.657658	0.473684	0.409091	0.59375	0.597826	0.4375	0.571429	0.467532	0.518987	0.585714	0.653846	0.515625	0.552239	0.5	0.382022	0.602564	0.649351	0.700935	0.731343	NA	NA	NA	NA	NA	NA	NA	NA
chrI_139124_A_T	NA	NA	NA	NA	NA	NA	NA	NA	NA	NA	NA	NA	NA	NA	NA	NA	NA	NA	NA	NA	NA	NA	NA	NA	NA	NA	NA	NA	NA	NA	NA	NA	NA	NA	NA	NA	NA	NA	NA	NA	NA	NA	NA	NA	NA	NA	NA	NA	NA	NA	NA	NA	NA	NA	NA	NA	NA	NA	NA	NA	NA	NA	NA	NA	0.681818	0.597826	0.4375	0.565789	0.467532	0.518987	NA	NA	NA	NA	NA	NA	NA	NA	NA	NA	NA	NA	NA	NA	NA	NA	NA	NA
chrI_139128_G_A	NA	NA	NA	NA	NA	NA	0.511811	0.443609	0.476636	0.471074	NA	NA	NA	NA	NA	NA	NA	NA	NA	NA	NA	NA	NA	NA	NA	NA	NA	NA	NA	NA	NA	NA	NA	NA	NA	NA	NA	NA	NA	NA	NA	NA	NA	NA	NA	NA	NA	NA	NA	NA	NA	NA	NA	NA	NA	NA	NA	NA	NA	NA	NA	NA	NA	NA	NA	NA	NA	NA	NA	NA	NA	NA	NA	NA	NA	NA	NA	NA	NA	NA	NA	NA	NA	NA	NA	NA	NA	NA
chrI_139132_A_T	0.470588	0.648936	0.491803	0.62931	0.44898	0.573529	0.51938	0.467626	0.486239	0.492063	0.30597	0.483051	0.583333	0.541985	0.527027	0.597403	0.561728	0.590164	0.401361	0.533835	0.482456	0.527778	0.571429	0.534247	0.511905	0.462366	0.487013	0.507937	0.858974	0.820513	0.52459	0.422222	NA	NA	0.632653	0.6	0.483871	0.565217	0.418803	0.548148	0.5	0.485294	0.413534	0.492063	NA	NA	NA	NA	NA	NA	NA	NA	NA	NA	NA	NA	0.6625	0.578947	0.626667	0.541667	0.706349	0.65	0.407895	0.42623	NA	NA	NA	NA	NA	NA	0.564103	0.635294	0.515152	0.536232	0.479452	0.395604	0.586667	0.6125	0.66087	0.710526	NA	NA	NA	NA	NA	NA	NA	NA
chrI_139199_T_A	0.491379	0.559633	0.506667	0.625	0.44898	0.660714	0.572519	0.480916	0.458333	0.492537	0.325926	0.521739	0.542857	0.559701	0.482759	0.628571	0.528169	0.6	0.417266	0.432836	0.443299	0.529801	0.514925	0.51145	0.482353	0.563218	0.545455	0.47541	NA	NA	0.479167	0.520833	NA	NA	0.612245	0.577778	0.536364	0.548872	0.354167	0.57377	0.530612	0.510204	0.438596	0.455224	NA	NA	NA	NA	NA	NA	NA	NA	NA	NA	NA	NA	NA	NA	NA	NA	NA	NA	0.442857	0.453125	NA	NA	NA	NA	NA	NA	0.522727	0.555556	0.421875	0.40625	0.506494	0.38961	0.6	0.582278	0.651685	0.710526	NA	NA	NA	NA	NA	NA	NA	NA
chrI_139200_TAAA_TAA	NA	NA	NA	NA	NA	NA	NA	NA	NA	NA	NA	NA	NA	NA	NA	NA	NA	NA	NA	NA	NA	NA	NA	NA	NA	NA	NA	NA	NA	NA	NA	NA	NA	NA	NA	NA	NA	NA	NA	NA	NA	NA	NA	NA	NA	NA	NA	NA	NA	NA	NA	NA	NA	NA	NA	NA	NA	NA	NA	NA	NA	NA	NA	NA	0.753425	0.582524	0.486486	0.505376	0.5625	0.560976	NA	NA	NA	NA	NA	NA	NA	NA	NA	NA	NA	NA	NA	NA	NA	NA	NA	NA
chrI_139260_ATTTTTTTTT_ATTTTTTTTTT	NA	NA	NA	NA	NA	NA	NA	NA	NA	NA	0.389535	NA	NA	NA	NA	NA	NA	NA	NA	NA	NA	NA	NA	NA	NA	NA	NA	NA	NA	NA	NA	NA	NA	NA	NA	NA	NA	NA	NA	NA	NA	NA	NA	NA	NA	NA	NA	NA	NA	NA	NA	NA	NA	NA	NA	NA	NA	NA	NA	NA	NA	NA	NA	NA	NA	NA	NA	NA	NA	NA	NA	NA	NA	NA	NA	NA	NA	NA	NA	NA	NA	NA	NA	NA	NA	NA	NA	NA
chrI_139263_T_TA	NA	NA	NA	NA	NA	NA	NA	NA	NA	NA	NA	NA	NA	NA	NA	NA	NA	NA	NA	NA	NA	NA	NA	NA	NA	NA	NA	NA	NA	NA	NA	NA	NA	NA	NA	NA	NA	NA	NA	NA	NA	NA	NA	NA	0.483871	0.477477	0.36	0.485294	0.378378	0.490566	0.347826	0.510791	0.383459	0.420168	0.551282	0.535714	NA	0.513274	NA	NA	NA	NA	NA	NA	NA	NA	NA	NA	NA	NA	NA	NA	NA	NA	NA	NA	NA	NA	NA	NA	0.507042	0.54902	NA	NA	NA	0.364706	0.516129	0.467742
chrI_139271_C_CTA	NA	NA	NA	NA	NA	NA	NA	NA	NA	NA	NA	NA	NA	NA	NA	NA	NA	NA	NA	NA	NA	NA	NA	NA	NA	NA	NA	NA	NA	NA	NA	NA	NA	NA	NA	NA	NA	NA	NA	NA	NA	NA	NA	NA	NA	NA	NA	NA	NA	NA	NA	NA	NA	NA	NA	NA	NA	NA	NA	NA	NA	NA	NA	NA	0.776316	0.579545	0.573333	0.579545	0.544304	0.5625	NA	NA	NA	NA	NA	NA	NA	NA	NA	NA	NA	NA	NA	NA	NA	NA	NA	NA
chrI_139272_C_T	NA	NA	NA	NA	NA	NA	NA	NA	NA	NA	NA	NA	NA	NA	NA	NA	NA	NA	NA	NA	NA	NA	NA	NA	NA	NA	NA	NA	NA	NA	NA	NA	NA	NA	NA	NA	NA	NA	NA	NA	NA	NA	NA	NA	0.506329	0.423077	0.285714	0.4375	0.359375	0.44898	0.321678	0.503704	0.373984	0.435897	0.537313	0.547945	0.651685	0.528846	0.573529	0.557143	0.663793	0.666667	NA	NA	NA	NA	NA	NA	NA	NA	NA	NA	NA	NA	NA	NA	NA	NA	NA	NA	0.521739	0.534653	0.550388	0.791209	0.576923	0.342105	0.493671	0.467742
chrI_139277_T_C	0.503704	0.630769	0.540146	0.645669	0.370968	0.54	0.553191	0.492857	0.415254	0.425676	0.341615	0.503759	0.510204	0.51773	0.511628	0.521127	0.521739	0.650794	0.466216	0.492537	0.473684	0.537975	0.4375	0.567376	0.5	0.494253	0.482558	0.52459	NA	NA	0.555556	0.481481	NA	NA	0.555556	0.56	0.477941	0.54	0.362069	0.572368	0.5	0.508197	0.441176	0.521739	0.482759	0.42	0.3	0.462687	0.375	0.5	0.321918	0.482014	0.373016	0.438017	0.529412	0.541667	0.651163	0.514286	0.573529	0.557143	0.669565	0.672	0.394366	0.575758	0.55	0.52	0.45	0.545455	0.529412	0.541667	0.592233	0.516484	0.478873	0.407407	0.52439	0.442623	0.39759	0.525424	0.757282	0.629032	0.529412	0.54902	0.53125	0.802198	0.576923	0.346667	0.493506	0.447761
chrI_139290_T_C	NA	NA	NA	NA	NA	NA	NA	NA	NA	NA	NA	NA	NA	NA	NA	NA	NA	NA	NA	NA	NA	NA	NA	NA	NA	NA	NA	NA	NA	NA	NA	NA	NA	NA	NA	NA	NA	NA	NA	NA	NA	NA	NA	NA	NA	NA	NA	NA	NA	NA	NA	NA	NA	NA	NA	NA	NA	NA	NA	NA	NA	NA	0.402778	0.558824	NA	NA	NA	NA	NA	NA	NA	NA	NA	NA	NA	NA	NA	NA	NA	NA	NA	NA	NA	NA	NA	NA	NA	NA
chrI_139293_C_T	NA	NA	NA	NA	NA	NA	NA	NA	NA	NA	NA	NA	NA	NA	NA	NA	NA	NA	NA	NA	NA	NA	NA	NA	NA	NA	NA	NA	0.685714	0.710526	NA	NA	NA	NA	NA	NA	NA	NA	NA	NA	NA	NA	NA	NA	NA	NA	NA	NA	NA	NA	NA	NA	NA	NA	NA	NA	NA	NA	NA	NA	NA	NA	NA	NA	NA	NA	NA	NA	NA	NA	NA	NA	NA	NA	NA	NA	NA	NA	NA	NA	NA	NA	NA	NA	NA	NA	NA	NA
chrI_139311_T_C	0.432432	0.615385	0.483221	0.621429	0.306122	0.530612	0.535294	0.431507	0.454545	0.38255	0.314286	0.489209	0.510417	0.549296	0.531646	0.514286	0.564246	0.594203	0.547297	0.510791	0.51049	0.536723	0.493671	0.52027	0.452381	0.506329	0.511628	0.532468	NA	NA	0.568966	0.454545	NA	NA	0.513889	0.526316	0.425373	0.51875	0.475524	0.563291	0.566038	0.555556	0.46	0.534247	NA	NA	NA	NA	NA	NA	NA	NA	NA	NA	NA	NA	NA	NA	NA	NA	NA	NA	0.448718	0.590909	NA	NA	NA	NA	NA	NA	0.648148	0.53	0.521127	0.42	0.512821	0.421053	0.444444	0.454545	0.754717	0.661538	NA	NA	NA	NA	NA	NA	NA	NA
chrI_139313_T_G	NA	NA	NA	NA	NA	NA	0.532164	0.435374	0.446281	0.393333	NA	NA	NA	NA	NA	NA	NA	NA	NA	NA	NA	NA	NA	NA	NA	NA	NA	NA	NA	NA	NA	NA	NA	NA	NA	NA	NA	NA	NA	NA	NA	NA	NA	NA	NA	NA	NA	NA	NA	NA	NA	NA	NA	NA	NA	NA	NA	NA	NA	NA	NA	NA	NA	NA	NA	NA	NA	NA	NA	NA	NA	NA	NA	NA	NA	NA	NA	NA	NA	NA	NA	NA	NA	NA	NA	NA	NA	NA
chrI_139343_T_C	NA	NA	NA	NA	NA	NA	NA	NA	NA	NA	NA	NA	NA	NA	NA	NA	NA	NA	NA	NA	NA	NA	NA	NA	NA	NA	NA	NA	NA	NA	NA	NA	NA	NA	NA	NA	NA	NA	NA	NA	NA	NA	NA	NA	NA	NA	NA	NA	NA	NA	NA	NA	NA	NA	NA	NA	NA	NA	NA	NA	NA	NA	0.458333	0.625	NA	NA	NA	NA	NA	NA	NA	NA	NA	NA	NA	NA	NA	NA	NA	NA	NA	NA	NA	NA	NA	NA	NA	NA
chrI_139346_ATTTTTTTTTT_ATTTTTTTTTTT	NA	NA	NA	NA	NA	NA	NA	NA	NA	NA	NA	NA	NA	NA	NA	NA	NA	NA	NA	NA	NA	NA	NA	NA	NA	NA	NA	NA	NA	NA	NA	NA	NA	NA	NA	NA	NA	NA	NA	NA	NA	NA	NA	NA	NA	NA	NA	NA	NA	NA	NA	NA	NA	NA	NA	NA	NA	NA	NA	NA	NA	NA	NA	NA	NA	NA	NA	0.4875	NA	NA	NA	NA	NA	NA	NA	NA	NA	NA	NA	NA	NA	NA	NA	NA	NA	NA	NA	NA
chrI_139349_T_C	NA	NA	NA	NA	NA	NA	NA	NA	NA	NA	NA	NA	NA	NA	NA	NA	NA	NA	NA	NA	NA	NA	NA	NA	NA	NA	NA	NA	NA	NA	0.483333	0.411765	NA	NA	0.472222	0.518519	0.484615	0.572414	0.484615	0.528571	0.566038	0.515152	0.421429	0.568493	NA	NA	NA	NA	NA	NA	NA	NA	NA	NA	NA	NA	NA	NA	NA	NA	NA	NA	NA	NA	NA	NA	NA	NA	NA	NA	NA	NA	NA	NA	NA	NA	NA	NA	NA	NA	NA	NA	NA	NA	NA	NA	NA	NA
chrI_139374_T_C	NA	NA	NA	NA	NA	NA	NA	NA	NA	NA	NA	NA	NA	NA	NA	NA	NA	NA	NA	NA	NA	NA	NA	NA	NA	NA	NA	NA	0.517857	0.645161	NA	NA	NA	NA	NA	NA	NA	NA	NA	NA	NA	NA	NA	NA	NA	NA	NA	NA	NA	NA	NA	NA	NA	NA	NA	NA	NA	NA	NA	NA	NA	NA	NA	NA	NA	NA	NA	NA	NA	NA	NA	NA	NA	NA	NA	NA	NA	NA	NA	NA	NA	NA	NA	NA	NA	NA	NA	NA
chrI_139415_TATAAA_TA	NA	NA	NA	NA	NA	NA	NA	NA	NA	NA	NA	NA	NA	NA	NA	NA	0.712418	0.762963	NA	NA	NA	NA	NA	NA	NA	NA	NA	NA	NA	NA	NA	NA	NA	NA	NA	NA	NA	NA	NA	NA	NA	NA	NA	NA	NA	NA	NA	NA	NA	NA	NA	NA	NA	NA	NA	NA	NA	NA	NA	NA	NA	NA	NA	NA	NA	NA	NA	NA	NA	NA	NA	NA	NA	NA	NA	NA	NA	NA	NA	NA	NA	NA	NA	NA	NA	NA	NA	NA
chrI_139429_G_A	NA	NA	NA	NA	NA	NA	NA	NA	NA	NA	NA	NA	NA	NA	NA	NA	NA	NA	NA	NA	NA	NA	NA	NA	NA	NA	NA	NA	NA	NA	NA	NA	NA	NA	NA	NA	NA	NA	NA	NA	NA	NA	NA	NA	NA	NA	NA	NA	NA	NA	NA	NA	NA	NA	NA	NA	NA	NA	NA	NA	NA	NA	NA	NA	NA	NA	NA	NA	NA	NA	NA	NA	NA	NA	NA	NA	NA	NA	NA	NA	0.578125	0.521739	0.526316	0.7125	0.555556	0.449438	0.491803	0.384615
chrI_139686_G_A	NA	NA	NA	NA	NA	NA	NA	NA	NA	NA	NA	NA	NA	NA	NA	NA	NA	NA	NA	NA	NA	NA	NA	NA	NA	NA	NA	NA	NA	NA	0.493827	0.483871	NA	NA	0.52459	0.52459	0.553191	0.478873	0.46789	0.610294	0.487179	0.573333	0.45	0.580882	NA	NA	NA	NA	NA	NA	NA	NA	NA	NA	NA	NA	NA	NA	NA	NA	NA	NA	NA	NA	NA	NA	NA	NA	NA	NA	NA	NA	NA	NA	NA	NA	NA	NA	NA	NA	NA	NA	NA	NA	NA	NA	NA	NA
chrI_139692_G_A	0.541667	0.62931	0.484615	0.580645	0.507692	0.525	0.480315	0.503597	0.382609	0.514085	0.340278	0.541667	0.48913	0.568182	0.550725	0.430769	0.52795	0.545455	0.447761	0.58042	0.517986	0.515337	0.484615	0.583333	0.532258	0.488372	0.528169	0.560284	0.517241	0.551471	0.511905	0.47541	NA	NA	0.5	0.5	0.538462	0.481752	0.477477	0.620438	0.47561	0.589744	0.436975	0.566434	NA	NA	NA	NA	NA	NA	NA	NA	NA	NA	NA	NA	0.531646	0.536585	0.644068	0.545455	0.752381	0.641026	0.483871	0.54	0.619048	0.513514	0.384615	0.508197	0.507463	0.42029	0.556962	0.486111	0.539683	0.571429	0.514286	0.5	0.54902	0.469136	0.636364	0.68	NA	NA	NA	NA	NA	NA	NA	NA
chrI_139827_G_A	NA	NA	NA	NA	NA	NA	NA	NA	NA	NA	NA	NA	NA	NA	NA	NA	NA	NA	NA	NA	NA	NA	NA	NA	NA	NA	NA	NA	NA	NA	NA	NA	NA	NA	NA	NA	NA	NA	NA	NA	NA	NA	NA	NA	NA	NA	NA	NA	NA	NA	NA	NA	NA	NA	NA	NA	0.680412	0.563636	0.575342	0.580247	0.758065	0.62963	NA	NA	NA	NA	NA	NA	NA	NA	NA	NA	NA	NA	NA	NA	NA	NA	NA	NA	NA	NA	NA	NA	NA	NA	NA	NA
chrI_139956_A_G	NA	NA	NA	NA	NA	NA	NA	NA	NA	NA	NA	NA	NA	NA	NA	NA	0.628788	0.625	0.518519	0.621849	0.57	0.713115	0.635514	0.608696	0.580645	0.571429	0.675	0.701493	NA	NA	NA	NA	NA	NA	NA	NA	NA	NA	NA	NA	NA	NA	NA	NA	NA	NA	NA	NA	NA	NA	NA	NA	NA	NA	NA	NA	NA	NA	NA	NA	NA	NA	NA	NA	NA	NA	NA	NA	NA	NA	NA	NA	NA	NA	NA	NA	NA	NA	NA	NA	NA	NA	NA	NA	NA	NA	NA	NA
chrI_139968_G_A	NA	NA	NA	NA	NA	NA	NA	NA	NA	NA	NA	NA	NA	NA	NA	NA	0.656	0.656566	0.568627	0.669811	0.604396	0.699115	0.64	0.634615	0.625	0.637931	0.711538	0.722222	NA	NA	NA	NA	NA	NA	NA	NA	NA	NA	NA	NA	NA	NA	NA	NA	NA	NA	NA	NA	NA	NA	NA	NA	NA	NA	NA	NA	NA	NA	NA	NA	NA	NA	NA	NA	NA	NA	NA	NA	NA	NA	NA	NA	NA	NA	NA	NA	NA	NA	NA	NA	NA	NA	NA	NA	NA	NA	NA	NA
chrI_139971_G_A	NA	NA	NA	NA	NA	NA	NA	NA	NA	NA	NA	NA	NA	NA	NA	NA	0.661417	0.639175	0.572816	0.67619	0.576471	0.702703	0.657143	0.638095	0.625	0.637931	0.721154	0.738095	NA	NA	NA	NA	NA	NA	NA	NA	NA	NA	NA	NA	NA	NA	NA	NA	NA	NA	NA	NA	NA	NA	NA	NA	NA	NA	NA	NA	NA	NA	NA	NA	NA	NA	NA	NA	NA	NA	NA	NA	NA	NA	NA	NA	NA	NA	NA	NA	NA	NA	NA	NA	NA	NA	NA	NA	NA	NA	NA	NA
chrI_139974_G_A	NA	NA	NA	NA	NA	NA	NA	NA	NA	NA	NA	NA	NA	NA	NA	NA	0.653543	0.642105	0.584906	0.679245	0.576471	0.700935	0.660377	0.623762	0.625	0.631579	0.72381	0.742188	NA	NA	NA	NA	NA	NA	NA	NA	NA	NA	NA	NA	NA	NA	NA	NA	NA	NA	NA	NA	NA	NA	NA	NA	NA	NA	NA	NA	NA	NA	NA	NA	NA	NA	NA	NA	NA	NA	NA	NA	NA	NA	NA	NA	NA	NA	NA	NA	NA	NA	NA	NA	NA	NA	NA	NA	NA	NA	NA	NA
chrI_139980_A_G	NA	NA	NA	NA	NA	NA	NA	NA	NA	NA	NA	NA	NA	NA	NA	NA	0.625954	0.627451	0.60177	0.651376	0.571429	0.684211	0.634615	0.561905	0.606557	0.625	0.685714	0.715385	NA	NA	NA	NA	NA	NA	NA	NA	NA	NA	NA	NA	NA	NA	NA	NA	NA	NA	NA	NA	NA	NA	NA	NA	NA	NA	NA	NA	NA	NA	NA	NA	NA	NA	NA	NA	NA	NA	NA	NA	NA	NA	NA	NA	NA	NA	NA	NA	NA	NA	NA	NA	NA	NA	NA	NA	NA	NA	NA	NA
chrI_139986_A_G	NA	NA	NA	NA	NA	NA	NA	NA	NA	NA	NA	NA	NA	NA	NA	NA	0.614815	0.614679	0.594828	0.612613	0.56383	0.681818	0.58	0.573913	0.622951	0.611111	0.62963	0.701493	NA	NA	NA	NA	NA	NA	NA	NA	NA	NA	NA	NA	NA	NA	NA	NA	NA	NA	NA	NA	NA	NA	NA	NA	NA	NA	NA	NA	NA	NA	NA	NA	NA	NA	NA	NA	NA	NA	NA	NA	NA	NA	NA	NA	NA	NA	NA	NA	NA	NA	NA	NA	NA	NA	NA	NA	NA	NA	NA	NA
chrI_140097_G_A	NA	NA	NA	NA	NA	NA	NA	NA	NA	NA	NA	NA	NA	NA	NA	NA	NA	NA	0.623656	NA	0.642857	0.743119	NA	NA	NA	NA	NA	0.697248	NA	NA	NA	NA	NA	NA	NA	NA	NA	NA	NA	NA	NA	NA	NA	NA	NA	NA	NA	NA	NA	NA	NA	NA	NA	NA	NA	NA	NA	NA	NA	NA	NA	NA	NA	NA	NA	NA	NA	NA	NA	NA	NA	NA	NA	NA	NA	NA	NA	NA	NA	NA	NA	NA	NA	NA	NA	NA	NA	NA
chrI_140283_G_C	NA	NA	NA	NA	NA	NA	NA	NA	NA	NA	NA	NA	NA	NA	NA	NA	NA	NA	NA	NA	NA	NA	NA	NA	NA	NA	NA	NA	NA	NA	NA	NA	NA	NA	NA	NA	NA	NA	NA	NA	NA	NA	NA	NA	NA	NA	NA	NA	NA	NA	NA	NA	NA	NA	NA	NA	0.738095	0.594595	0.6625	0.644444	0.713043	0.813084	NA	NA	NA	NA	NA	NA	NA	NA	NA	NA	NA	NA	NA	NA	NA	NA	NA	NA	NA	NA	NA	NA	NA	NA	NA	NA
chrI_140286_A_G	NA	NA	NA	NA	NA	NA	NA	NA	NA	NA	NA	NA	NA	NA	NA	NA	0.5	NA	0.434783	0.526316	0.470149	0.545455	0.58871	0.598485	0.608108	0.588235	0.58156	0.608108	NA	NA	NA	NA	NA	NA	NA	NA	NA	NA	NA	NA	NA	NA	NA	NA	NA	NA	NA	NA	NA	NA	NA	NA	NA	NA	NA	NA	NA	NA	NA	NA	NA	NA	NA	NA	NA	NA	NA	NA	NA	NA	NA	NA	NA	NA	NA	NA	NA	NA	NA	NA	NA	NA	NA	NA	NA	NA	NA	NA
chrI_140346_T_A	NA	NA	NA	NA	NA	NA	NA	NA	NA	NA	NA	NA	NA	NA	0.813333	NA	0.583333	NA	0.571429	0.63	0.647541	0.634146	NA	NA	0.6	0.54717	0.598291	NA	0.733813	0.705479	NA	NA	NA	NA	NA	0.791209	NA	NA	NA	NA	NA	NA	NA	NA	NA	NA	NA	NA	NA	NA	NA	NA	NA	NA	NA	NA	NA	NA	NA	NA	NA	NA	NA	NA	NA	NA	NA	NA	NA	NA	NA	NA	0.738462	NA	0.776471	NA	NA	NA	NA	NA	0.666667	0.605634	0.55	0.593407	0.481013	0.507042	0.511364	0.454545
chrI_140385_G_A	NA	NA	NA	NA	NA	NA	NA	NA	NA	NA	NA	NA	NA	NA	NA	NA	NA	NA	NA	NA	NA	NA	NA	NA	NA	NA	NA	NA	NA	NA	NA	NA	NA	NA	NA	NA	NA	NA	NA	NA	NA	NA	NA	NA	NA	NA	NA	NA	NA	NA	NA	NA	NA	NA	NA	NA	NA	NA	0.772152	NA	0.772727	NA	NA	NA	0.69863	0.666667	0.636364	0.61194	0.637681	0.708861	NA	NA	NA	NA	NA	NA	NA	NA	NA	NA	NA	NA	NA	NA	NA	NA	NA	NA
chrI_140397_T_C	NA	NA	NA	NA	NA	0.678571	0.731092	0.769912	NA	NA	NA	NA	NA	NA	0.739726	0.763158	0.584906	0.666667	0.528846	0.601852	0.645455	0.585034	0.686957	0.666667	0.531646	0.54386	0.685039	0.715596	NA	NA	NA	0.771084	NA	NA	NA	0.768421	NA	NA	NA	NA	NA	0.758621	NA	NA	NA	NA	NA	NA	NA	NA	NA	NA	NA	NA	NA	NA	NA	NA	NA	NA	NA	NA	0.809524	NA	NA	NA	NA	NA	NA	NA	NA	NA	0.690141	0.758065	0.77381	0.807692	NA	NA	NA	NA	0.571429	0.585714	0.528846	0.619048	0.4625	0.453333	0.406593	0.555556
chrI_140400_T_C	NA	NA	NA	NA	NA	NA	NA	NA	NA	NA	NA	NA	NA	NA	NA	NA	NA	NA	NA	NA	NA	NA	NA	NA	NA	NA	NA	NA	NA	NA	NA	NA	NA	NA	NA	NA	NA	NA	NA	NA	NA	NA	NA	NA	NA	NA	NA	NA	NA	NA	NA	NA	NA	NA	NA	NA	0.72	0.632653	0.72619	0.684783	0.804688	0.807143	NA	NA	NA	NA	NA	NA	NA	NA	NA	NA	NA	NA	NA	NA	NA	NA	NA	NA	NA	NA	NA	NA	NA	NA	NA	NA
chrI_140418_G_A	NA	NA	NA	NA	0.724638	0.62069	0.699187	0.743119	0.733333	0.767857	0.739362	NA	NA	NA	0.727273	0.734177	0.580645	0.605263	0.491228	0.592308	0.5625	0.535484	0.59375	0.595588	0.454545	0.432836	0.611111	0.637931	0.511111	0.492537	NA	NA	NA	NA	0.785714	0.733333	NA	NA	NA	NA	0.761905	0.741176	NA	NA	NA	NA	NA	NA	NA	NA	NA	NA	NA	NA	NA	NA	0.790123	0.833333	0.761364	NA	0.776923	0.798611	0.777778	0.813953	0.743243	0.672131	0.74359	0.782051	0.643836	0.761905	NA	NA	0.7	0.75	0.78022	0.788462	NA	NA	NA	NA	0.508772	0.493671	0.50495	0.593023	0.453333	0.443038	0.382022	0.511628
chrI_140451_T_C	0.63388	0.687898	0.630058	0.674157	0.761194	0.726027	NA	NA	NA	NA	NA	NA	0.737589	0.651282	0.712121	0.7	NA	NA	NA	NA	NA	NA	NA	NA	NA	NA	NA	NA	NA	NA	0.622642	0.616279	NA	NA	0.663462	0.736264	0.649718	0.676301	0.6875	0.61745	0.56044	0.673684	0.641509	0.732026	NA	NA	NA	NA	NA	NA	NA	NA	NA	NA	NA	NA	NA	NA	NA	NA	NA	NA	0.666667	0.684783	NA	NA	NA	NA	NA	NA	0.605769	0.513514	0.7	0.714286	0.615385	0.631579	0.615385	0.6	0.737288	0.623188	NA	NA	NA	NA	NA	NA	NA	NA
chrI_140475_T_C	NA	NA	NA	NA	NA	NA	NA	NA	NA	NA	NA	NA	NA	NA	NA	NA	NA	NA	NA	NA	NA	NA	NA	NA	NA	NA	NA	NA	NA	NA	NA	NA	NA	NA	NA	NA	NA	NA	NA	NA	NA	NA	NA	NA	NA	NA	NA	NA	NA	NA	NA	NA	NA	NA	NA	NA	NA	NA	NA	NA	NA	NA	NA	NA	0.779412	0.666667	0.694444	0.6	0.608108	0.73913	NA	NA	NA	NA	NA	NA	NA	NA	NA	NA	NA	NA	NA	NA	NA	NA	NA	NA
chrI_140526_C_T	NA	0.659574	0.737226	0.741497	NA	0.625	0.72807	0.726415	0.703704	0.740385	NA	NA	0.680851	NA	0.706897	0.691176	0.477612	0.551724	0.468085	0.478571	0.513889	0.552632	0.529851	0.615385	0.518987	0.52381	0.52518	0.528302	NA	NA	0.686047	0.732394	NA	NA	0.705882	0.705882	NA	0.736842	0.694444	NA	0.75	0.740741	NA	NA	NA	NA	NA	NA	NA	NA	NA	NA	NA	NA	NA	NA	NA	NA	NA	NA	NA	NA	0.602564	0.735294	NA	NA	NA	NA	NA	NA	NA	NA	0.660377	0.742857	0.786667	0.72	NA	NA	NA	NA	0.568627	0.525424	0.647059	0.656716	0.508197	0.460526	0.361111	0.39726
chrI_141030_T_A	NA	0.0185185	NA	0.0243902	0.0357143	NA	NA	NA	0.0196078	0.0212766	NA	0.016129	NA	0.0508475	0	0	0.02	0.05	0.0169492	0.0178571	NA	0.0392157	NA	0.0327869	NA	0.0588235	NA	0.0307692	NA	NA	0.0333333	NA	0.046875	0.0142857	NA	NA	0.0188679	0.015625	NA	0.0526316	NA	NA	0.0238095	0.02	NA	0.0625	0.025641	NA	NA	0.0526316	0.0172414	NA	NA	NA	NA	NA	NA	0.0454545	0	0.03125	0	0	NA	NA	0	0	0	0	0	0	NA	NA	0	0	0	0	NA	NA	0.0232558	NA	0	0	0	0	0	0.0384615	NA	NA
chrI_141135_A_T	NA	NA	NA	NA	NA	NA	NA	NA	NA	NA	NA	NA	NA	0.0111111	0	0	NA	0.00970874	NA	NA	0.0138889	NA	0.0106383	NA	NA	NA	NA	NA	NA	NA	NA	NA	0.0111111	NA	NA	NA	NA	NA	NA	NA	NA	NA	NA	NA	NA	NA	NA	NA	NA	NA	NA	NA	NA	NA	NA	NA	NA	NA	0	0	0.0121951	0	NA	NA	0	0	0	0	0	0	NA	NA	0	0	0	0	NA	NA	NA	NA	0	0	0	0	0	0	NA	NA
chrI_141180_G_A	0.551181	0.503876	0.564885	0.62963	0.571429	0.571429	0.592593	0.55814	0.591398	0.478261	0.41129	0.669014	0.574713	0.598425	0.553846	0.744681	0.653543	0.612676	0.55814	0.682432	0.625954	0.594595	0.573643	0.65035	0.666667	0.666667	0.545455	0.674419	NA	NA	0.506849	0.57971	NA	NA	0.463768	0.506667	0.52381	0.691729	0.53211	0.626168	0.532468	0.615385	0.512605	0.580645	NA	NA	NA	NA	NA	NA	NA	NA	NA	NA	NA	NA	NA	NA	NA	NA	NA	NA	0.603175	0.5625	0.634146	0.465517	0.377778	0.517857	0.530303	0.490909	0.535354	0.549451	0.5	0.575758	0.586207	0.594595	0.55	0.539683	0.62	0.666667	NA	NA	NA	NA	NA	NA	NA	NA
chrI_141184_G_C	0.542636	0.515385	0.536765	0.621622	0.55814	0.561404	0.594203	0.560606	0.604167	0.486486	0.40625	0.669014	0.561798	0.606299	0.560606	0.744681	0.641221	0.609929	0.537313	0.657895	0.625954	0.578231	0.571429	0.653061	0.68254	0.666667	0.527132	0.671642	0.496689	0.48	0.513158	0.57971	0.537879	0.571429	0.463768	0.5	0.542636	0.691176	0.517857	0.627273	0.526316	0.609375	0.495935	0.569231	0.459016	0.552941	0.325843	0.492537	0.252874	0.358209	0.410959	0.568	0.361345	0.442308	0.463415	0.509804	0.511905	0.472727	0.655738	0.580645	0.727273	0.634615	0.587302	0.583333	0.560976	0.482759	0.386364	0.534483	0.545455	0.482143	0.534653	0.538462	0.490566	0.6	0.581818	0.564103	0.5625	0.537313	0.638889	0.666667	NA	NA	NA	NA	NA	NA	NA	NA
chrI_141219_C_T	NA	NA	NA	NA	NA	NA	0.5625	0.474453	0.555556	0.521008	NA	NA	NA	NA	NA	NA	NA	NA	NA	NA	NA	NA	NA	NA	NA	NA	NA	NA	NA	NA	NA	NA	NA	NA	NA	NA	NA	NA	NA	NA	NA	NA	NA	NA	NA	NA	NA	NA	NA	NA	NA	NA	NA	NA	NA	NA	NA	NA	NA	NA	NA	NA	NA	NA	NA	NA	NA	NA	NA	NA	NA	NA	NA	NA	NA	NA	NA	NA	NA	NA	NA	NA	NA	NA	NA	NA	NA	NA
chrI_141342_A_G	0.528169	0.588235	0.526718	0.590278	0.470588	0.423077	0.578231	0.418033	0.456	0.45	0.449664	0.510638	0.472727	0.554622	0.527778	0.571429	0.610687	0.625	0.448276	0.575163	0.56338	0.544304	0.454545	0.589928	0.564103	0.660714	0.492537	0.549296	NA	NA	0.492537	0.535714	NA	NA	0.469136	0.438356	0.5	0.613333	0.415493	0.616667	0.421687	0.6	0.392	0.526718	NA	NA	NA	NA	NA	NA	NA	NA	NA	NA	NA	NA	0.574468	0.451613	0.639344	0.55	0.689655	0.631068	0.596774	0.574468	0.642857	0.5	0.37037	0.5125	0.594203	0.430556	0.565789	0.506173	0.45122	0.519231	0.544304	0.510638	0.459016	0.679487	0.660714	0.553846	NA	NA	NA	NA	NA	NA	NA	NA
chrI_141363_A_G	NA	NA	NA	NA	NA	NA	NA	NA	NA	NA	NA	NA	NA	NA	NA	NA	0.615385	0.616438	0.483871	0.581395	0.607143	0.540881	0.451852	0.58	0.546667	0.622951	0.470149	0.618056	NA	NA	NA	NA	NA	NA	NA	NA	NA	NA	NA	NA	NA	NA	NA	NA	NA	NA	NA	NA	NA	NA	NA	NA	NA	NA	NA	NA	NA	NA	NA	NA	NA	NA	NA	NA	NA	NA	NA	NA	NA	NA	NA	NA	NA	NA	NA	NA	NA	NA	NA	NA	NA	NA	NA	NA	NA	NA	NA	NA
chrI_141510_G_C	NA	NA	NA	NA	NA	NA	NA	NA	NA	NA	NA	NA	NA	NA	NA	NA	NA	NA	NA	NA	NA	NA	NA	NA	NA	NA	NA	NA	NA	NA	NA	NA	NA	NA	NA	NA	NA	NA	NA	NA	NA	NA	NA	NA	NA	NA	NA	NA	NA	NA	NA	NA	NA	NA	NA	NA	NA	NA	NA	NA	NA	NA	NA	NA	0.65625	0.525	0.369565	0.506849	0.507042	0.605263	NA	NA	NA	NA	NA	NA	NA	NA	NA	NA	NA	NA	NA	NA	NA	NA	NA	NA
chrI_141551_T_G	NA	NA	NA	NA	NA	NA	0.543307	0.402685	0.440299	0.531746	NA	NA	NA	NA	NA	NA	NA	NA	NA	NA	NA	NA	NA	NA	NA	NA	NA	NA	NA	NA	NA	NA	NA	NA	NA	NA	NA	NA	NA	NA	NA	NA	NA	NA	NA	NA	NA	NA	NA	NA	NA	NA	NA	NA	NA	NA	NA	NA	NA	NA	NA	NA	NA	NA	NA	NA	NA	NA	NA	NA	NA	NA	NA	NA	NA	NA	NA	NA	NA	NA	NA	NA	NA	NA	NA	NA	NA	NA
chrI_141564_C_T	NA	NA	NA	NA	NA	NA	NA	NA	NA	NA	NA	NA	NA	NA	NA	NA	NA	NA	NA	NA	NA	NA	NA	NA	NA	NA	NA	NA	0.441176	0.548872	NA	NA	NA	NA	NA	NA	NA	NA	NA	NA	NA	NA	NA	NA	NA	NA	NA	NA	NA	NA	NA	NA	NA	NA	NA	NA	NA	NA	NA	NA	NA	NA	NA	NA	NA	NA	NA	NA	NA	NA	NA	NA	NA	NA	NA	NA	NA	NA	NA	NA	NA	NA	NA	NA	NA	NA	NA	NA
chrI_141566_T_C	NA	NA	NA	NA	NA	NA	0.548387	0.435714	0.481203	0.508065	NA	NA	NA	NA	NA	NA	NA	NA	NA	NA	NA	NA	NA	NA	NA	NA	NA	NA	NA	NA	NA	NA	NA	NA	NA	NA	NA	NA	NA	NA	NA	NA	NA	NA	NA	NA	NA	NA	NA	NA	NA	NA	NA	NA	NA	NA	NA	NA	NA	NA	NA	NA	NA	NA	NA	NA	NA	NA	NA	NA	NA	NA	NA	NA	NA	NA	NA	NA	NA	NA	NA	NA	NA	NA	NA	NA	NA	NA
chrI_141568_T_C	NA	NA	NA	NA	NA	NA	0.544	0.416058	0.469697	0.5	NA	NA	NA	NA	NA	NA	NA	NA	NA	NA	NA	NA	NA	NA	NA	NA	NA	NA	NA	NA	NA	NA	NA	NA	NA	NA	NA	NA	NA	NA	NA	NA	NA	NA	NA	NA	NA	NA	NA	NA	NA	NA	NA	NA	NA	NA	NA	NA	NA	NA	NA	NA	NA	NA	NA	NA	NA	NA	NA	NA	NA	NA	NA	NA	NA	NA	NA	NA	NA	NA	NA	NA	NA	NA	NA	NA	NA	NA
chrI_141579_T_C	NA	NA	NA	NA	NA	NA	0.531746	0.419118	0.440299	0.47541	NA	NA	NA	NA	NA	NA	NA	NA	NA	NA	NA	NA	NA	NA	NA	NA	NA	NA	NA	NA	NA	NA	NA	NA	NA	NA	NA	NA	NA	NA	NA	NA	NA	NA	NA	NA	NA	NA	NA	NA	NA	NA	NA	NA	NA	NA	NA	NA	NA	NA	NA	NA	NA	NA	NA	NA	NA	NA	NA	NA	NA	NA	NA	NA	NA	NA	NA	NA	NA	NA	NA	NA	NA	NA	NA	NA	NA	NA
chrI_141683_C_T	NA	NA	NA	NA	NA	NA	NA	NA	NA	NA	NA	NA	NA	NA	NA	NA	NA	NA	NA	NA	NA	NA	NA	NA	NA	NA	NA	NA	NA	NA	NA	NA	0.477273	0.601449	NA	NA	NA	NA	NA	NA	NA	NA	NA	NA	NA	NA	NA	NA	NA	NA	NA	NA	NA	NA	NA	NA	NA	NA	NA	NA	NA	NA	NA	NA	NA	NA	NA	NA	NA	NA	NA	NA	NA	NA	NA	NA	NA	NA	NA	NA	NA	NA	NA	NA	NA	NA	NA	NA
chrI_141802_C_T	0.506173	0.615942	0.518987	0.660131	0.528571	0.446154	0.507042	0.459459	0.448052	0.510067	0.458647	0.552632	0.552381	0.664384	0.5	0.622222	0.570423	0.602484	0.474026	0.590361	0.474684	0.527273	0.506329	0.559748	0.416667	0.560606	0.513158	0.521212	NA	NA	0.575	0.5125	NA	NA	0.545455	0.653333	0.514706	0.635036	0.511278	0.57554	0.506173	0.530612	0.482759	0.654135	NA	NA	NA	NA	NA	NA	NA	NA	NA	NA	NA	NA	NA	NA	NA	NA	NA	NA	0.541667	0.575758	NA	NA	NA	NA	NA	NA	0.539823	0.575472	0.5	0.428571	0.481481	0.533333	0.488372	0.578947	0.621212	0.633803	NA	NA	NA	NA	NA	NA	NA	NA
chrI_141835_A_G	0.512821	0.553846	0.544379	0.655629	0.56	0.484375	0.514925	0.509804	0.479452	0.525641	0.47482	0.537313	0.485981	0.628571	0.510204	0.666667	0.544118	0.609272	0.445946	0.542683	0.490683	0.547619	0.526316	0.553459	0.452055	0.564516	0.553957	0.52349	NA	NA	0.552941	0.506667	NA	NA	0.53125	0.635135	0.496644	0.590604	0.481752	0.535714	0.511905	0.542553	0.456522	0.620968	NA	NA	NA	NA	NA	NA	NA	NA	NA	NA	NA	NA	NA	NA	NA	NA	NA	NA	0.561798	0.573333	NA	NA	NA	NA	NA	NA	0.52	0.5	0.52381	0.444444	0.520833	0.352941	0.511111	0.5625	0.606557	0.607595	NA	NA	NA	NA	NA	NA	NA	NA
chrI_141913_C_T	0.518987	0.490909	0.537415	0.615385	0.451613	0.634615	0.556391	0.451852	0.523077	0.524476	0.393939	0.575758	0.45977	0.596774	0.471698	0.529412	0.606061	0.594406	0.404255	0.484663	0.576642	0.536913	0.517007	0.541401	0.426471	0.428571	0.503497	0.586957	NA	NA	0.473684	0.46875	NA	NA	0.57377	0.576471	0.461538	0.561151	0.394161	0.52349	0.493506	0.55814	0.425676	0.556452	NA	NA	NA	NA	NA	NA	NA	NA	NA	NA	NA	NA	NA	NA	NA	NA	NA	NA	0.527027	0.515625	NA	NA	NA	NA	NA	NA	0.435897	0.506173	0.421053	0.518519	0.5625	0.36	0.531915	0.525424	0.541284	0.649123	NA	NA	NA	NA	NA	NA	NA	NA
chrI_141965_T_C	0.502994	0.546763	0.503497	0.542857	0.46875	0.47619	NA	NA	NA	NA	NA	NA	NA	NA	NA	NA	NA	NA	NA	NA	NA	NA	NA	NA	NA	NA	NA	NA	NA	NA	NA	NA	NA	NA	NA	NA	NA	NA	NA	NA	NA	NA	NA	NA	NA	NA	NA	NA	NA	NA	NA	NA	NA	NA	NA	NA	NA	NA	NA	NA	NA	NA	NA	NA	NA	NA	NA	NA	NA	NA	NA	NA	NA	NA	NA	NA	NA	NA	NA	NA	NA	NA	NA	NA	NA	NA	NA	NA
chrI_141984_T_C	0.483444	0.592308	0.503546	0.552448	0.513889	0.467742	0.478261	0.542857	0.444444	0.477273	0.461039	0.614173	0.449438	0.627451	0.530612	0.4	0.57047	0.574468	0.389262	0.52907	0.503401	0.57485	0.52439	0.473333	0.516667	0.384615	0.463415	0.466258	0.513333	0.529412	0.4125	0.53125	0.472868	0.538922	0.514706	0.5	0.496241	0.625	0.437037	0.532468	0.43038	0.445652	0.432836	0.593548	0.419753	0.390909	0.232323	0.414141	0.32	0.507463	0.413043	0.553846	0.336	0.584507	0.452381	0.583333	0.60177	0.43299	0.512821	0.574468	0.602273	0.684932	0.574713	0.461538	0.586957	0.5	0.295455	0.533333	0.581818	0.487179	0.611765	0.571429	0.372549	0.571429	0.596154	0.473684	0.487179	0.4	0.536232	0.585714	NA	NA	NA	NA	NA	NA	NA	NA
chrI_142062_C_T	NA	NA	NA	NA	NA	NA	NA	NA	NA	NA	NA	NA	0.54023	0.56	0.52381	0.479167	NA	NA	NA	NA	NA	NA	NA	NA	NA	NA	NA	NA	NA	NA	NA	NA	NA	NA	NA	NA	NA	NA	NA	NA	NA	NA	NA	NA	NA	NA	NA	NA	NA	NA	NA	NA	NA	NA	NA	NA	NA	NA	NA	NA	NA	NA	NA	NA	NA	NA	NA	NA	NA	NA	NA	NA	NA	NA	NA	NA	NA	NA	NA	NA	NA	NA	NA	NA	NA	NA	NA	NA
chrI_142085_CTTTTTTTTTT_CTTTTTTTTTTTT	NA	NA	NA	NA	NA	NA	NA	NA	NA	NA	NA	NA	NA	NA	NA	NA	NA	NA	NA	NA	NA	NA	NA	NA	NA	NA	NA	NA	NA	NA	NA	NA	0.62963	0.657343	NA	NA	NA	NA	NA	NA	NA	NA	NA	NA	NA	NA	NA	NA	NA	NA	NA	NA	NA	NA	NA	NA	NA	NA	NA	NA	NA	NA	NA	NA	NA	NA	NA	NA	NA	NA	NA	NA	NA	NA	NA	NA	NA	NA	NA	NA	NA	NA	NA	NA	NA	NA	NA	NA
chrI_142111_CTTTTT_CTTTT	0.588957	0.586466	0.615385	0.604839	0.551724	0.735849	0.563492	0.46	0.577465	0.576642	0.464286	0.688742	0.560976	0.598425	0.571429	0.54902	0.630303	0.6	0.55	0.564935	0.553846	0.724638	0.614865	0.593103	0.541176	0.546667	0.592308	0.609272	NA	NA	0.530303	0.64	NA	NA	0.588235	0.588785	0.528455	0.608974	0.503311	0.640719	0.516129	0.58209	0.508982	0.655405	NA	NA	NA	NA	NA	NA	NA	NA	NA	NA	NA	NA	NA	NA	NA	NA	NA	NA	0.492754	0.55	NA	NA	NA	NA	NA	NA	0.586207	0.566265	0.396825	0.727273	0.661017	0.411765	0.425287	0.518987	0.677966	0.671429	NA	NA	NA	NA	NA	NA	NA	NA
chrI_142166_C_A	NA	NA	NA	NA	NA	NA	NA	NA	NA	NA	NA	NA	NA	NA	NA	NA	NA	NA	NA	NA	NA	NA	NA	NA	NA	NA	NA	NA	0.439024	0.482143	NA	NA	NA	NA	NA	NA	NA	NA	NA	NA	NA	NA	NA	NA	NA	NA	NA	NA	NA	NA	NA	NA	NA	NA	NA	NA	NA	NA	NA	NA	NA	NA	NA	NA	NA	NA	NA	NA	NA	NA	NA	NA	NA	NA	NA	NA	NA	NA	NA	NA	NA	NA	NA	NA	NA	NA	NA	NA
chrI_142277_T_A	NA	NA	NA	NA	NA	NA	NA	NA	NA	NA	NA	NA	NA	NA	NA	NA	NA	NA	NA	NA	NA	NA	NA	NA	NA	NA	NA	NA	NA	NA	NA	NA	NA	NA	NA	NA	NA	NA	NA	NA	NA	NA	NA	NA	NA	NA	NA	NA	NA	NA	NA	NA	NA	NA	NA	NA	NA	NA	NA	NA	NA	NA	NA	NA	0.660714	0.511628	0.5625	0.454545	0.680851	0.416667	NA	NA	NA	NA	NA	NA	NA	NA	NA	NA	NA	NA	NA	NA	NA	NA	NA	NA
chrI_142298_CTTTTTTTTTTTT_CTTTTTTTTTTTTTT	NA	NA	NA	NA	NA	NA	NA	NA	NA	NA	NA	NA	NA	NA	NA	NA	NA	NA	NA	NA	NA	NA	NA	NA	NA	NA	NA	NA	NA	NA	NA	NA	0.555556	0.620253	NA	NA	NA	NA	NA	NA	NA	NA	NA	NA	NA	NA	NA	NA	NA	NA	NA	NA	NA	NA	NA	NA	NA	NA	NA	NA	NA	NA	NA	NA	NA	NA	NA	NA	NA	NA	NA	NA	NA	NA	NA	NA	NA	NA	NA	NA	NA	NA	NA	NA	NA	NA	NA	NA
chrI_142310_T_C	NA	NA	NA	NA	NA	NA	0.481132	0.44898	0.432	0.520661	NA	NA	0.521127	0.636364	0.387097	0.589744	NA	NA	NA	NA	NA	NA	NA	NA	NA	NA	NA	NA	NA	NA	NA	NA	NA	NA	NA	NA	NA	NA	NA	NA	NA	NA	NA	NA	NA	NA	NA	NA	NA	NA	NA	NA	NA	NA	NA	NA	NA	NA	NA	NA	NA	NA	NA	NA	NA	NA	NA	NA	NA	NA	0.564706	0.604938	0.489362	0.52459	0.542857	0.534483	0.470588	0.483871	0.565574	0.6	NA	NA	NA	NA	NA	NA	NA	NA
chrI_142329_G_A	NA	NA	NA	NA	NA	NA	NA	NA	NA	NA	NA	NA	NA	NA	NA	NA	NA	NA	NA	NA	NA	NA	NA	NA	NA	NA	NA	NA	NA	NA	NA	NA	NA	NA	NA	NA	NA	NA	NA	NA	NA	NA	NA	NA	NA	NA	NA	NA	NA	NA	NA	NA	NA	NA	NA	NA	0.588235	0.428571	0.543478	0.421053	0.701923	0.676056	NA	NA	NA	NA	NA	NA	NA	NA	NA	NA	NA	NA	NA	NA	NA	NA	NA	NA	NA	NA	NA	NA	NA	NA	NA	NA
chrI_142544_A_G	NA	NA	NA	NA	NA	NA	NA	NA	NA	NA	NA	NA	NA	NA	NA	NA	NA	NA	NA	NA	NA	NA	NA	NA	NA	NA	NA	NA	NA	NA	NA	NA	NA	NA	NA	NA	NA	NA	NA	NA	NA	NA	NA	NA	NA	NA	NA	NA	NA	NA	NA	NA	NA	NA	NA	NA	NA	NA	NA	NA	NA	NA	NA	NA	0.62069	0.53125	0.490196	0.472727	0.573529	0.517857	NA	NA	NA	NA	NA	NA	NA	NA	NA	NA	NA	NA	NA	NA	NA	NA	NA	NA
chrI_142776_CGATG_CG	NA	NA	NA	NA	NA	NA	NA	NA	NA	NA	NA	NA	NA	NA	NA	NA	NA	NA	NA	NA	NA	NA	NA	NA	NA	NA	NA	NA	NA	NA	NA	NA	NA	NA	NA	NA	NA	NA	NA	NA	NA	NA	NA	NA	NA	NA	NA	NA	NA	NA	NA	NA	NA	NA	NA	NA	NA	NA	NA	NA	NA	NA	NA	NA	0.666667	0.547619	0.616438	0.606061	0.645161	0.6	NA	NA	NA	NA	NA	NA	NA	NA	NA	NA	NA	NA	NA	NA	NA	NA	NA	NA
chrI_142779_TG_TGACG	0.543353	0.623077	0.618056	0.574627	0.553571	0.554054	0.524823	0.578231	0.536	0.583942	0.464789	0.619718	0.596154	0.564885	0.494118	0.640625	0.607595	0.685185	0.506494	0.523179	0.537415	0.643902	0.57764	0.565217	0.430556	0.480519	0.539568	0.615894	0.585034	0.568345	0.692308	0.5	0.594828	0.6	0.481928	0.542169	0.536913	0.573427	0.448276	0.612403	0.575758	0.520833	0.5	0.648855	0.527778	0.520408	0.394231	0.433735	0.392405	0.522727	0.462185	0.504132	0.369565	0.537975	0.393939	0.470588	0.644737	0.505155	0.62069	0.545455	0.713043	0.695652	0.511628	0.492958	NA	NA	NA	NA	NA	NA	0.529412	0.567164	0.439024	0.583333	0.559322	0.727273	0.39726	0.487805	0.604839	0.64	0.433333	0.430108	0.602837	0.722222	0.594937	0.523077	0.483146	0.536232
chrI_142780_G_GACA	NA	NA	NA	NA	NA	NA	NA	NA	NA	NA	NA	NA	NA	NA	NA	NA	NA	NA	NA	NA	NA	NA	NA	NA	NA	NA	NA	NA	NA	NA	NA	NA	NA	NA	NA	NA	NA	NA	NA	NA	NA	0.568421	NA	NA	NA	NA	NA	NA	NA	NA	NA	NA	NA	NA	NA	NA	NA	NA	NA	NA	NA	NA	NA	NA	NA	NA	NA	NA	NA	NA	NA	NA	NA	NA	NA	NA	NA	NA	NA	NA	NA	NA	NA	NA	NA	NA	NA	NA
chrI_142780_G_GACC	NA	NA	NA	NA	NA	0.586667	NA	0.673333	NA	NA	NA	NA	NA	NA	NA	NA	NA	NA	NA	NA	NA	NA	NA	0.632979	NA	NA	NA	NA	NA	NA	NA	NA	NA	NA	NA	NA	NA	NA	NA	NA	NA	NA	NA	NA	NA	NA	NA	NA	NA	NA	NA	NA	NA	NA	NA	NA	NA	NA	NA	NA	NA	NA	NA	NA	NA	NA	NA	NA	NA	NA	NA	NA	NA	NA	NA	NA	NA	NA	NA	NA	0.57377	NA	NA	NA	NA	NA	NA	NA
chrI_143067_T_C	NA	NA	NA	NA	NA	NA	NA	NA	NA	NA	NA	NA	NA	NA	NA	NA	NA	NA	NA	NA	NA	NA	NA	NA	NA	NA	NA	NA	NA	NA	NA	NA	NA	NA	NA	NA	NA	NA	NA	NA	NA	NA	NA	NA	NA	NA	NA	NA	NA	NA	NA	NA	NA	NA	NA	NA	NA	NA	NA	NA	NA	NA	NA	NA	0.716981	0.296296	0.489796	0.413043	0.568182	0.630435	NA	NA	NA	NA	NA	NA	NA	NA	NA	NA	NA	NA	NA	NA	NA	NA	NA	NA
chrI_143085_T_C	0.467105	0.588235	0.547445	0.590909	0.65625	0.565217	0.54955	0.477612	0.596899	0.540146	0.418301	0.533784	0.64	0.584615	0.391304	0.615385	0.565217	0.647887	0.511278	0.601562	0.544828	0.573333	0.476562	0.52356	0.580645	0.488889	0.540146	0.594595	0.486486	0.504202	0.507246	0.493333	0.418803	0.611511	0.597561	0.52381	0.518248	0.528169	0.511628	0.555556	0.56338	0.530303	0.520661	0.548387	0.466667	0.430233	0.215385	0.493671	0.208791	0.439394	0.368421	0.560345	0.350993	0.537879	0.466667	0.489796	0.540541	0.43662	0.428571	0.577778	0.635135	0.647059	0.534483	0.589744	0.666667	0.37037	0.488372	0.409091	0.545455	0.533333	0.522222	0.5	0.390244	0.541667	0.454545	0.423077	0.313725	0.642857	0.605263	0.658537	0.555556	0.609756	0.470588	0.642857	0.52	0.466667	0.44	0.54902
chrI_143193_T_C	NA	NA	NA	NA	NA	NA	NA	NA	NA	NA	NA	NA	NA	NA	NA	NA	NA	NA	NA	NA	NA	NA	NA	NA	NA	NA	NA	NA	NA	NA	NA	NA	NA	NA	NA	NA	NA	NA	NA	NA	NA	NA	NA	NA	0.4375	0.42	0.186667	0.4	0.258065	0.311475	0.407407	0.484848	0.37415	0.515924	0.35	0.47541	NA	NA	NA	NA	NA	NA	NA	NA	NA	NA	NA	NA	NA	NA	NA	NA	NA	NA	NA	NA	NA	NA	NA	NA	NA	NA	NA	NA	NA	NA	NA	NA
chrI_143565_GTTT_GTT	NA	NA	NA	NA	NA	NA	NA	NA	NA	NA	NA	NA	NA	NA	NA	NA	NA	NA	NA	NA	NA	NA	NA	NA	NA	NA	NA	NA	NA	NA	NA	NA	NA	NA	NA	NA	NA	NA	NA	NA	NA	NA	NA	NA	NA	NA	NA	NA	NA	NA	NA	NA	NA	NA	NA	NA	NA	NA	NA	NA	NA	NA	NA	NA	NA	0.588235	0.492063	0.493506	0.506667	0.492308	NA	NA	NA	NA	NA	NA	NA	NA	NA	NA	NA	NA	NA	NA	NA	NA	NA	NA
chrI_143599_G_A	NA	NA	NA	NA	NA	NA	NA	NA	NA	NA	NA	NA	NA	NA	NA	NA	NA	NA	NA	NA	NA	NA	NA	NA	NA	NA	NA	NA	NA	NA	NA	NA	NA	NA	NA	NA	NA	NA	NA	NA	NA	NA	NA	NA	NA	NA	NA	NA	NA	NA	NA	NA	NA	NA	NA	NA	NA	NA	NA	NA	NA	NA	NA	NA	0.77907	0.544304	0.362069	0.402985	0.444444	0.45	NA	NA	NA	NA	NA	NA	NA	NA	NA	NA	NA	NA	NA	NA	NA	NA	NA	NA
chrI_143622_A_G	0.433566	0.594771	0.531034	0.572519	0.444444	0.505618	0.542636	0.481481	0.395522	0.496732	0.423077	0.568182	0.623932	0.511628	0.465753	0.565217	0.557471	0.549669	0.414062	0.557692	0.539568	0.570423	0.474453	0.503145	0.522222	0.518987	0.513158	0.589404	NA	NA	0.52	0.473684	NA	NA	0.410256	0.485714	0.516667	0.578231	0.413043	0.554745	0.419753	0.7	0.48951	0.538462	NA	NA	NA	NA	NA	NA	NA	NA	NA	NA	NA	NA	NA	NA	NA	NA	NA	NA	0.537736	0.548387	NA	NA	NA	NA	NA	NA	0.626984	0.5	0.5	0.473684	0.521127	0.493506	0.504762	0.540816	0.622093	0.664062	NA	NA	NA	NA	NA	NA	NA	NA
chrI_143638_C_A	0.443609	0.618056	0.536913	0.593985	0.493506	0.593023	0.525926	0.47619	0.375	0.472603	0.38806	0.577778	0.587719	0.515625	0.472973	0.525424	0.57485	0.551282	0.416058	0.570552	0.526316	0.568182	0.485714	0.496933	0.530864	0.529412	0.539474	0.609272	0.479452	0.528662	0.52	0.530303	NA	NA	0.390244	0.513889	0.522936	0.576159	0.447761	0.572464	0.423077	0.694444	0.478571	0.526718	NA	NA	NA	NA	NA	NA	NA	NA	NA	NA	NA	NA	0.576923	0.454545	0.57971	0.45	0.631579	0.675926	0.514851	0.6	0.611765	0.523256	0.37931	0.421053	0.422535	0.480769	0.638655	0.490566	0.494505	0.440678	0.57971	0.505882	0.529412	0.572917	0.591716	0.672	NA	NA	NA	NA	NA	NA	NA	NA
chrI_143679_G_A	0.555556	0.613333	0.533333	0.601626	0.517857	0.528736	0.523077	0.487805	0.449612	0.512	0.379032	0.528455	0.677966	0.527397	0.478261	0.5	0.53125	0.597315	0.405405	0.568306	0.551724	0.604478	0.532374	0.546584	0.561798	0.533333	0.5625	0.590361	0.46	0.550725	0.467532	0.64557	0.537037	0.606667	0.4375	0.550725	0.46729	0.635802	0.495238	0.621212	0.378378	0.684211	0.460993	0.543103	0.364865	0.526316	0.293478	0.409091	0.294118	0.338235	0.389706	0.663636	0.39823	0.548387	0.4	0.3875	0.601852	0.536842	0.661538	0.449438	0.627451	0.675926	0.585586	0.58209	0.620253	0.566667	0.412698	0.484375	0.472222	0.535714	0.62963	0.536842	0.5	0.453125	0.535211	0.481928	0.546392	0.56	0.619048	0.660377	0.551282	0.537037	0.534351	0.677686	0.391892	0.535714	0.494845	0.574468
chrI_143766_C_T	NA	NA	NA	NA	NA	NA	NA	NA	NA	NA	NA	NA	NA	NA	NA	NA	NA	NA	NA	NA	NA	NA	NA	NA	NA	NA	NA	NA	0.520548	0.524194	NA	NA	NA	NA	NA	NA	NA	NA	NA	NA	NA	NA	NA	NA	NA	NA	NA	NA	NA	NA	NA	NA	NA	NA	NA	NA	NA	NA	NA	NA	NA	NA	NA	NA	NA	NA	NA	NA	NA	NA	NA	NA	NA	NA	NA	NA	NA	NA	NA	NA	NA	NA	NA	NA	NA	NA	NA	NA
chrI_143781_C_T	NA	NA	NA	NA	NA	NA	NA	NA	NA	NA	NA	NA	NA	NA	NA	NA	NA	NA	NA	NA	NA	NA	NA	NA	NA	NA	NA	NA	0.521429	0.541353	NA	NA	NA	NA	NA	NA	NA	NA	NA	NA	NA	NA	NA	NA	NA	NA	NA	NA	NA	NA	NA	NA	NA	NA	NA	NA	0.640777	0.441667	0.696203	0.382022	0.627273	0.747826	NA	NA	0.688525	0.586667	0.47619	0.447368	0.454545	0.507042	NA	NA	NA	NA	NA	NA	NA	NA	NA	NA	NA	NA	NA	NA	NA	NA	NA	NA
chrI_143806_T_C	0.514493	0.568627	0.483221	0.551471	0.33871	0.519481	0.475177	0.488189	0.446602	0.397059	0.34375	0.580882	0.479339	0.569106	0.44186	0.506329	0.590909	0.537931	0.409091	0.553333	0.569106	0.58156	0.462963	0.488189	0.551724	0.42029	0.51773	0.526667	NA	NA	0.477612	0.513514	NA	NA	0.413333	0.488889	0.537313	0.535484	0.508475	0.592308	0.450704	0.6375	0.430657	0.5	NA	NA	NA	NA	NA	NA	NA	NA	NA	NA	NA	NA	NA	NA	NA	NA	NA	NA	0.445946	0.552239	NA	NA	NA	NA	NA	NA	0.482759	0.488636	0.45	0.438356	0.5	0.5	0.459184	0.506173	0.596026	0.619718	0.467742	0.414414	0.474074	0.75	0.487805	0.5	0.433735	0.569444
chrI_143822_C_A	NA	NA	NA	NA	NA	NA	NA	NA	NA	NA	NA	NA	NA	NA	NA	NA	NA	NA	NA	NA	NA	NA	NA	NA	NA	NA	NA	NA	NA	NA	NA	NA	0.419355	0.565789	NA	NA	NA	NA	NA	NA	NA	NA	NA	NA	0.537313	0.5	0.227273	0.383562	0.28	0.468354	0.362319	0.586207	0.350746	0.485075	0.405405	0.39726	NA	NA	NA	NA	NA	NA	NA	NA	NA	NA	NA	NA	NA	NA	NA	NA	NA	NA	NA	NA	NA	NA	NA	NA	NA	NA	NA	NA	NA	NA	NA	NA
chrI_143848_C_T	NA	NA	NA	NA	NA	NA	NA	NA	NA	NA	NA	NA	NA	NA	NA	NA	NA	NA	NA	NA	NA	NA	NA	NA	NA	NA	NA	NA	0.477941	0.551282	NA	NA	NA	NA	NA	NA	NA	NA	NA	NA	NA	NA	NA	NA	NA	NA	NA	NA	NA	NA	NA	NA	NA	NA	NA	NA	NA	NA	NA	NA	NA	NA	NA	NA	NA	NA	NA	NA	NA	NA	NA	NA	NA	NA	NA	NA	NA	NA	NA	NA	NA	NA	NA	NA	NA	NA	NA	NA
chrI_143852_T_C	0.48227	0.601562	0.526786	0.55	0.333333	0.368421	0.533835	0.427419	0.444444	0.463415	0.396694	0.57265	0.504425	0.503448	0.463415	0.540541	0.585714	0.540541	0.495868	0.622517	0.495726	0.546099	0.519481	0.433071	0.516854	0.423077	0.547297	0.538462	0.467153	0.533333	0.513889	0.506667	0.418919	0.545455	0.438356	0.481481	0.517241	0.548611	0.487179	0.641667	0.454545	0.617647	0.450704	0.531746	0.492754	0.474359	0.204819	0.373333	0.233645	0.472222	0.343511	0.568627	0.294118	0.519685	0.4	0.383562	0.61	0.521739	0.575	0.4	0.605505	0.726562	0.477612	0.614035	0.597015	0.514706	0.506329	0.45	0.515152	0.541667	0.552941	0.481013	0.518519	0.459459	0.552632	0.5	0.419355	0.514286	0.594595	0.676471	0.532258	0.524752	0.507576	0.743119	0.554217	0.542857	0.425	0.573529
chrI_143935_G_A	NA	NA	NA	NA	NA	NA	0.485294	0.487603	0.553398	0.521008	NA	NA	NA	NA	NA	NA	NA	NA	NA	NA	NA	NA	NA	NA	NA	NA	NA	NA	NA	NA	NA	NA	NA	NA	NA	NA	NA	NA	NA	NA	NA	NA	NA	NA	NA	NA	NA	NA	NA	NA	NA	NA	NA	NA	NA	NA	NA	NA	NA	NA	NA	NA	NA	NA	NA	NA	NA	NA	NA	NA	NA	NA	NA	NA	NA	NA	NA	NA	NA	NA	NA	NA	NA	NA	NA	NA	NA	NA
chrI_144180_C_T	NA	NA	NA	NA	NA	NA	NA	NA	NA	NA	NA	NA	NA	NA	NA	NA	NA	NA	NA	NA	NA	NA	NA	NA	NA	NA	NA	NA	0.448529	0.527778	NA	NA	NA	NA	NA	NA	NA	NA	NA	NA	NA	NA	NA	NA	NA	NA	NA	NA	NA	NA	NA	NA	NA	NA	NA	NA	NA	NA	NA	NA	NA	NA	NA	NA	NA	NA	NA	NA	NA	NA	NA	NA	NA	NA	NA	NA	NA	NA	NA	NA	NA	NA	NA	NA	NA	NA	NA	NA
chrI_144303_A_G	NA	NA	NA	NA	NA	NA	NA	NA	NA	NA	NA	NA	NA	NA	NA	NA	NA	NA	NA	NA	NA	NA	NA	NA	NA	NA	NA	NA	NA	NA	NA	NA	NA	NA	NA	NA	NA	NA	NA	NA	NA	NA	NA	NA	NA	NA	NA	NA	NA	NA	NA	NA	NA	NA	NA	NA	NA	NA	NA	NA	NA	NA	NA	NA	NA	NA	NA	NA	NA	NA	NA	NA	NA	NA	NA	NA	NA	NA	NA	NA	0.457831	0.460674	0.550459	0.744186	0.457143	0.508197	0.467391	0.430556
chrI_144406_G_C	NA	NA	NA	NA	NA	NA	NA	NA	NA	NA	NA	NA	NA	NA	NA	NA	NA	NA	NA	NA	NA	NA	NA	NA	NA	NA	NA	NA	NA	NA	NA	NA	NA	NA	NA	NA	NA	NA	NA	NA	NA	NA	NA	NA	0.302632	0.425743	0.25641	0.6	0.22619	0.455882	0.382353	0.532258	0.310924	0.630252	0.490385	0.529412	NA	NA	NA	NA	NA	NA	NA	NA	NA	NA	NA	NA	NA	NA	NA	NA	NA	NA	NA	NA	NA	NA	NA	NA	NA	NA	NA	NA	NA	NA	NA	NA
chrI_144684_T_C	0.513889	0.524476	0.484277	0.511811	0.530303	0.57971	0.528302	0.507692	0.448819	0.507812	0.269504	0.529412	0.545455	0.552239	0.597826	0.576087	0.526667	0.625806	0.477941	0.542683	0.537415	0.555556	0.594937	0.550633	0.6	0.3625	0.551515	0.577922	NA	NA	0.493976	0.55814	NA	NA	0.403846	0.532468	0.428571	0.552147	0.440945	0.449275	0.544304	0.659091	0.401709	0.540741	NA	NA	NA	NA	NA	NA	NA	NA	NA	NA	NA	NA	NA	NA	NA	NA	NA	NA	0.541176	0.542857	NA	NA	NA	NA	NA	NA	0.514019	0.529412	0.4	0.492308	0.473684	0.372881	0.402439	0.486486	0.644068	0.653333	NA	NA	NA	NA	NA	NA	NA	NA
chrI_144745_G_T	NA	NA	NA	NA	NA	NA	0.518519	0.503937	0.442623	0.47541	NA	NA	NA	NA	NA	NA	NA	NA	NA	NA	NA	NA	NA	NA	NA	NA	NA	NA	NA	NA	NA	NA	NA	NA	NA	NA	NA	NA	NA	NA	NA	NA	NA	NA	NA	NA	NA	NA	NA	NA	NA	NA	NA	NA	NA	NA	NA	NA	NA	NA	NA	NA	NA	NA	NA	NA	NA	NA	NA	NA	NA	NA	NA	NA	NA	NA	NA	NA	NA	NA	NA	NA	NA	NA	NA	NA	NA	NA
chrI_144826_C_G	0.57037	0.51145	0.486486	0.612403	0.609756	0.576271	0.527559	0.411348	0.455285	0.504065	0.379032	0.540146	0.6	0.592	0.531646	0.494253	0.496	0.516779	0.426471	0.537879	0.534884	0.529851	0.537931	0.496644	0.539474	0.338235	0.5	0.552	0.457627	0.474138	0.422535	0.547945	0.541667	0.587097	0.439394	0.5375	0.448276	0.560284	0.398551	0.496241	0.52	0.587302	0.433333	0.57554	0.596154	0.51087	0.284211	0.477273	0.275	0.43662	0.381679	0.545455	0.336	0.44697	0.5	0.553846	0.583333	0.464789	0.574074	0.439394	0.666667	0.634783	0.571429	0.358974	0.553571	0.490909	0.428571	0.55	0.43662	0.464286	0.627907	0.439024	0.425	0.574074	0.553846	0.55102	0.452381	0.42623	0.54902	0.75	0.531915	0.5	0.51938	0.614458	0.59375	0.449275	0.478261	0.413793
chrI_145614_G_A	NA	NA	NA	NA	NA	NA	NA	NA	NA	NA	NA	NA	NA	NA	NA	NA	NA	NA	NA	NA	NA	NA	NA	NA	NA	NA	NA	NA	NA	NA	NA	NA	NA	NA	NA	NA	NA	NA	NA	NA	NA	NA	NA	NA	NA	NA	NA	NA	NA	NA	NA	NA	NA	NA	NA	NA	NA	NA	NA	NA	NA	NA	NA	NA	0.590909	0.361702	0.478261	0.45679	0.561404	0.609375	NA	NA	NA	NA	NA	NA	NA	NA	NA	NA	NA	NA	NA	NA	NA	NA	NA	NA
chrI_145627_C_T	NA	NA	NA	NA	NA	NA	NA	NA	NA	NA	NA	NA	NA	NA	NA	NA	NA	NA	NA	NA	NA	NA	NA	NA	NA	NA	NA	NA	0.510638	0.528169	NA	NA	NA	NA	NA	NA	NA	NA	NA	NA	NA	NA	NA	NA	NA	NA	NA	NA	NA	NA	NA	NA	NA	NA	NA	NA	NA	NA	NA	NA	NA	NA	NA	NA	NA	NA	NA	NA	NA	NA	NA	NA	NA	NA	NA	NA	NA	NA	NA	NA	NA	NA	NA	NA	NA	NA	NA	NA
chrI_145634_T_C	0.537815	0.55814	0.458333	0.623288	0.605263	0.575758	0.449541	0.480519	0.52	0.578125	0.385827	0.532787	0.505376	0.518519	0.428571	0.581081	0.533333	0.589552	0.398438	0.621795	0.432624	0.55	0.492424	0.482517	0.461538	0.671875	0.426087	0.54717	0.524476	0.55	0.525	0.549296	NA	NA	0.531646	0.512821	0.508621	0.585526	0.436975	0.535433	0.404494	0.571429	0.425197	0.598361	0.349206	0.366667	0.3125	0.390805	0.229885	0.458333	0.392	0.462185	0.387097	0.58209	0.474747	0.519481	0.55102	0.506024	0.544304	0.539474	0.605505	0.615385	0.443182	0.492754	0.467742	0.428571	0.424242	0.428571	0.540984	0.583333	0.576471	0.515464	0.510204	0.351852	0.618182	0.528302	0.625	0.465909	0.588652	0.602564	NA	NA	NA	NA	NA	NA	NA	NA
chrI_145720_G_A	0.458904	0.533784	0.411348	0.621429	0.518072	0.606742	0.453333	0.437126	0.496241	0.557971	0.379518	0.485915	0.54386	0.586207	0.425	0.610169	0.55414	0.538462	0.450704	0.534247	0.483607	0.520833	0.493243	0.558824	0.471698	0.561798	0.471831	0.540881	NA	NA	0.493506	0.537313	NA	NA	0.554217	0.54321	0.470588	0.5	0.416107	0.54717	0.391304	0.590361	0.367647	0.609023	NA	NA	NA	NA	NA	NA	NA	NA	NA	NA	NA	NA	NA	NA	NA	NA	NA	NA	0.50495	0.538462	NA	NA	NA	NA	NA	NA	0.582524	0.537037	0.547945	0.540984	0.616438	0.474576	0.614035	0.5	0.554945	0.660377	NA	NA	NA	NA	NA	NA	NA	NA
chrI_145722_T_C	NA	NA	NA	NA	NA	NA	NA	NA	NA	NA	NA	NA	NA	NA	NA	NA	NA	NA	NA	NA	NA	NA	NA	NA	NA	NA	NA	NA	NA	NA	NA	NA	NA	NA	NA	NA	NA	NA	NA	NA	NA	NA	NA	NA	NA	NA	NA	NA	NA	NA	NA	NA	NA	NA	NA	NA	NA	NA	NA	NA	NA	NA	NA	NA	0.661765	0.5	0.455882	0.516129	0.583333	0.483333	NA	NA	NA	NA	NA	NA	NA	NA	NA	NA	NA	NA	NA	NA	NA	NA	NA	NA
chrI_146242_C_T	NA	NA	NA	NA	NA	NA	NA	NA	NA	NA	NA	NA	NA	NA	NA	NA	NA	NA	NA	NA	NA	NA	NA	NA	NA	NA	NA	NA	0.559211	0.45614	NA	NA	NA	NA	NA	NA	NA	NA	NA	NA	NA	NA	NA	NA	NA	NA	NA	NA	NA	NA	NA	NA	NA	NA	NA	NA	NA	NA	NA	NA	NA	NA	NA	NA	NA	NA	NA	NA	NA	NA	NA	NA	NA	NA	NA	NA	NA	NA	NA	NA	NA	NA	NA	NA	NA	NA	NA	NA
chrI_146535_G_T	NA	NA	NA	NA	NA	NA	NA	NA	NA	NA	NA	NA	0.489051	0.577778	0.590909	0.448276	NA	NA	NA	NA	NA	NA	NA	NA	NA	NA	NA	NA	NA	NA	NA	NA	NA	NA	NA	NA	NA	NA	NA	NA	NA	NA	NA	NA	NA	NA	NA	NA	NA	NA	NA	NA	NA	NA	NA	NA	NA	NA	NA	NA	NA	NA	NA	NA	NA	NA	NA	NA	NA	NA	NA	NA	NA	NA	NA	NA	NA	NA	NA	NA	NA	NA	NA	NA	NA	NA	NA	NA
chrI_146539_G_A	NA	NA	NA	NA	NA	NA	NA	NA	NA	NA	NA	NA	NA	NA	NA	NA	NA	NA	NA	NA	NA	NA	NA	NA	NA	NA	NA	NA	NA	NA	NA	NA	NA	NA	NA	NA	NA	NA	NA	NA	NA	NA	NA	NA	0.4	0.446429	0.342857	0.47619	0.245614	0.568627	0.365169	0.592357	0.309942	0.464968	0.455696	0.392857	0.488722	0.54918	0.659574	0.552239	0.674157	0.715517	NA	NA	NA	NA	NA	NA	NA	NA	NA	NA	NA	NA	NA	NA	NA	NA	NA	NA	NA	NA	NA	NA	NA	NA	NA	NA
chrI_146702_G_C	NA	NA	NA	NA	NA	NA	NA	NA	NA	NA	NA	NA	NA	NA	NA	NA	NA	NA	NA	NA	NA	NA	NA	NA	NA	NA	NA	NA	NA	NA	NA	NA	NA	NA	NA	NA	NA	NA	NA	NA	NA	NA	NA	NA	NA	NA	NA	NA	NA	NA	NA	NA	NA	NA	NA	NA	NA	NA	NA	NA	NA	NA	NA	NA	NA	NA	NA	NA	NA	NA	NA	NA	NA	NA	NA	NA	NA	NA	NA	NA	0.425	0.358491	0.464	0.648649	0.412698	0.333333	0.456522	0.5
chrI_146738_A_G	0.45	0.538462	0.508671	0.585185	0.433333	0.403509	0.582781	0.465517	0.390244	0.472	0.349693	0.561151	0.546296	0.578616	0.661765	0.586207	0.541667	0.546961	0.412587	0.654088	0.506667	0.481752	0.518072	0.534161	0.46	0.472222	0.486486	0.54902	NA	NA	0.538462	0.517647	NA	NA	0.52381	0.565217	0.483221	0.601351	0.4	0.518248	0.511364	0.586667	0.444444	0.585034	NA	NA	NA	NA	NA	NA	NA	NA	NA	NA	NA	NA	NA	NA	NA	NA	NA	NA	0.595238	0.529412	NA	NA	NA	NA	NA	NA	0.490566	0.5	0.540984	0.387755	0.596774	0.276596	0.540816	0.643836	0.644068	0.666667	NA	NA	NA	NA	NA	NA	NA	NA
chrI_146810_A_G	NA	NA	NA	NA	NA	NA	NA	NA	NA	NA	0.353741	0.559211	NA	NA	NA	NA	NA	NA	NA	NA	NA	NA	NA	NA	NA	NA	NA	NA	NA	NA	NA	NA	NA	NA	NA	NA	NA	NA	NA	NA	NA	NA	NA	NA	NA	NA	NA	NA	NA	NA	NA	NA	NA	NA	NA	NA	NA	NA	NA	NA	NA	NA	NA	NA	NA	NA	NA	NA	NA	NA	NA	NA	NA	NA	NA	NA	NA	NA	NA	NA	NA	NA	NA	NA	NA	NA	NA	NA
chrI_146820_T_C	0.503356	0.570423	0.418182	0.560694	0.509434	0.423077	0.598639	0.537037	0.423358	0.41791	0.365385	0.554054	0.628571	0.586207	0.681818	0.54386	0.530612	0.569536	0.477124	0.534392	0.465753	0.552	0.524476	0.5625	0.606742	0.577465	0.563636	0.530201	NA	NA	0.447368	0.520548	NA	NA	0.488636	0.616438	0.496	0.572289	0.412587	0.503876	0.572917	0.55	0.465409	0.548673	NA	NA	NA	NA	NA	NA	NA	NA	NA	NA	NA	NA	NA	NA	NA	NA	NA	NA	0.564516	0.509091	NA	NA	NA	NA	NA	NA	0.505376	0.480392	0.546875	0.469388	0.616438	0.230769	0.537634	0.6	0.634783	0.676056	NA	NA	NA	NA	NA	NA	NA	NA
chrI_146961_T_C	NA	NA	NA	NA	NA	NA	NA	NA	NA	NA	NA	NA	NA	NA	NA	NA	NA	NA	NA	NA	NA	NA	NA	NA	NA	NA	NA	NA	NA	NA	NA	NA	NA	NA	NA	NA	NA	NA	NA	NA	NA	NA	NA	NA	NA	NA	NA	NA	NA	NA	NA	NA	NA	NA	NA	NA	NA	NA	NA	NA	NA	NA	NA	NA	NA	NA	NA	NA	NA	NA	0.51	0.421053	0.42029	0.568182	0.590164	0.324324	0.402439	0.486111	0.604839	0.733333	NA	NA	NA	NA	NA	NA	NA	NA
chrI_147051_G_A	NA	NA	NA	NA	NA	NA	NA	NA	NA	NA	NA	NA	NA	NA	NA	NA	NA	NA	NA	NA	NA	NA	NA	NA	NA	NA	NA	NA	0.450704	0.610294	NA	NA	NA	NA	NA	NA	NA	NA	NA	NA	NA	NA	NA	NA	NA	NA	NA	NA	NA	NA	NA	NA	NA	NA	NA	NA	NA	NA	NA	NA	NA	NA	NA	NA	NA	NA	NA	NA	NA	NA	NA	NA	NA	NA	NA	NA	NA	NA	NA	NA	NA	NA	NA	NA	NA	NA	NA	NA
chrI_147414_T_C	NA	NA	NA	NA	NA	NA	NA	NA	NA	NA	NA	NA	NA	NA	NA	NA	NA	NA	NA	NA	NA	NA	NA	NA	NA	NA	NA	NA	NA	NA	NA	NA	0.514493	0.712871	NA	NA	NA	NA	NA	NA	NA	NA	NA	NA	0.436364	0.472727	0.294118	0.488095	0.396226	0.507463	0.428571	0.60177	0.264706	0.535211	0.574074	0.377358	NA	NA	NA	NA	NA	NA	NA	NA	NA	NA	NA	NA	NA	NA	NA	NA	NA	NA	NA	NA	NA	NA	NA	NA	0.537037	0.561798	0.586777	0.662651	0.5625	0.507042	0.493151	0.564103
chrI_147468_C_T	NA	NA	NA	NA	NA	NA	NA	NA	NA	NA	NA	NA	NA	NA	NA	NA	NA	NA	NA	NA	NA	NA	NA	NA	NA	NA	NA	NA	NA	NA	NA	NA	NA	NA	NA	NA	NA	NA	NA	NA	NA	NA	NA	NA	NA	NA	NA	NA	NA	NA	NA	NA	NA	NA	NA	NA	NA	NA	NA	NA	NA	NA	NA	NA	0.596154	0.416667	0.408163	0.525641	0.615385	0.5	NA	NA	NA	NA	NA	NA	NA	NA	NA	NA	NA	NA	NA	NA	NA	NA	NA	NA
chrI_147507_G_T	NA	NA	NA	NA	NA	NA	NA	NA	NA	NA	NA	NA	NA	NA	NA	NA	NA	NA	NA	NA	NA	NA	NA	NA	NA	NA	NA	NA	0.487654	0.551515	NA	NA	0.496296	0.577181	NA	NA	NA	NA	NA	NA	NA	NA	NA	NA	0.440678	0.392405	0.350649	0.506329	0.31	0.457627	0.420168	0.554545	0.330435	0.519685	0.542857	0.367347	0.621359	0.428571	0.527778	0.515625	0.62963	0.717391	NA	NA	0.555556	0.472727	0.434783	0.573333	0.631579	0.455882	NA	NA	NA	NA	NA	NA	NA	NA	NA	NA	0.548387	0.548387	0.666667	0.711111	0.557143	0.492063	0.393939	0.461538
chrI_147598_G_A	NA	NA	NA	NA	NA	NA	NA	NA	NA	NA	NA	NA	NA	NA	NA	NA	NA	NA	NA	NA	NA	NA	NA	NA	NA	NA	NA	NA	NA	NA	NA	NA	0.463087	0.589744	NA	NA	NA	NA	NA	NA	NA	NA	NA	NA	0.47541	0.512195	0.351064	0.569767	0.337209	0.403226	0.411348	0.524194	0.338235	0.568807	0.349206	0.490196	0.58427	0.505263	0.555556	0.462687	0.6	0.673469	NA	NA	NA	NA	NA	NA	NA	NA	NA	NA	NA	NA	NA	NA	NA	NA	NA	NA	0.484848	0.518519	0.627273	0.658824	0.460317	0.537313	0.440678	0.52381
chrI_147607_T_A	NA	NA	NA	NA	NA	NA	NA	NA	NA	NA	NA	NA	NA	NA	NA	NA	NA	NA	NA	NA	NA	NA	NA	NA	NA	NA	NA	NA	0.525974	0.551471	NA	NA	0.442953	0.571429	NA	NA	NA	NA	NA	NA	NA	NA	NA	NA	0.508475	0.525641	0.387097	0.576471	0.341463	0.403226	0.391608	0.54386	0.320312	0.567568	0.368421	0.5	0.577778	0.520408	0.576271	0.451613	0.608247	0.66	NA	NA	0.574074	0.618182	0.410714	0.532258	0.622222	0.433962	NA	NA	NA	NA	NA	NA	NA	NA	NA	NA	0.507042	0.506329	0.615385	0.621951	0.47541	0.539683	0.462963	0.510638
chrI_147655_G_C	NA	NA	NA	NA	NA	NA	NA	NA	NA	NA	NA	NA	NA	NA	NA	NA	NA	NA	NA	NA	NA	NA	NA	NA	NA	NA	NA	NA	0.56338	0.565217	NA	NA	0.486842	0.583893	NA	NA	NA	NA	NA	NA	NA	NA	NA	NA	0.492063	0.535714	0.353535	0.588235	0.28866	0.323077	0.423358	0.583333	0.327586	0.55303	0.42623	0.459016	0.639535	0.534884	0.644068	0.483333	0.66	0.666667	NA	NA	0.583333	0.621212	0.433333	0.567164	0.642857	0.508475	NA	NA	NA	NA	NA	NA	NA	NA	NA	NA	0.609375	0.454545	0.556604	0.631579	0.478873	0.447761	0.454545	0.5
chrI_147717_T_A	NA	NA	NA	NA	NA	NA	NA	NA	NA	NA	NA	NA	NA	NA	NA	NA	NA	NA	NA	NA	NA	NA	NA	NA	NA	NA	NA	NA	NA	NA	NA	NA	0.511111	0.678832	NA	NA	NA	NA	NA	NA	NA	NA	NA	NA	0.476923	0.525641	0.315217	0.52	0.206186	0.4	0.372093	0.489209	0.321739	0.560606	0.462366	0.5625	NA	NA	NA	NA	NA	NA	NA	NA	NA	NA	NA	NA	NA	NA	NA	NA	NA	NA	NA	NA	NA	NA	NA	NA	0.507246	0.469388	0.550459	0.638298	0.465753	0.41791	0.38806	0.462963
chrI_147726_A_G	0.503876	0.653543	0.471545	0.52459	0.482143	0.653846	0.491379	0.45283	0.394495	0.542056	0.449664	0.517857	0.555556	0.542683	0.351852	0.540984	0.448819	0.556452	0.441667	0.548872	0.488889	0.568345	0.485714	0.496296	0.602941	0.397059	0.446154	0.586957	0.546154	0.563758	0.561404	0.528302	0.481203	0.666667	0.431373	0.567568	0.522727	0.455224	0.477064	0.553957	0.484848	0.541667	0.404255	0.561151	0.47619	0.467532	0.322917	0.541667	0.178947	0.432836	0.413534	0.514706	0.317757	0.559701	0.494737	0.571429	0.614583	0.5	0.557143	0.484848	0.602273	0.680672	0.533333	0.463415	0.5	0.611111	0.5	0.491803	0.634921	0.432836	0.642105	0.525641	0.441176	0.416667	0.578125	0.509804	0.372549	0.460526	0.618421	0.742424	0.5	0.51	0.538462	0.648352	0.471429	0.38806	0.424658	0.462963
chrI_147738_C_T	NA	NA	NA	NA	NA	NA	NA	NA	NA	NA	0.447552	0.577982	NA	NA	NA	NA	NA	NA	NA	NA	NA	NA	NA	NA	NA	NA	NA	NA	NA	NA	NA	NA	NA	NA	NA	NA	NA	NA	NA	NA	NA	NA	NA	NA	NA	NA	NA	NA	NA	NA	NA	NA	NA	NA	NA	NA	NA	NA	NA	NA	NA	NA	NA	NA	NA	NA	NA	NA	NA	NA	NA	NA	NA	NA	NA	NA	NA	NA	NA	NA	NA	NA	NA	NA	NA	NA	NA	NA
chrI_147759_T_A	NA	NA	NA	NA	NA	NA	NA	NA	NA	NA	NA	NA	NA	NA	NA	NA	NA	NA	NA	NA	NA	NA	NA	NA	NA	NA	NA	NA	0.507576	0.559748	NA	NA	0.496183	0.653595	NA	NA	NA	NA	NA	NA	NA	NA	NA	NA	0.423077	0.46875	0.336735	0.481928	0.204301	0.394366	0.431655	0.451613	0.350877	0.523438	0.520408	0.486111	0.525253	0.453488	0.557143	0.52	0.593407	0.62037	NA	NA	0.580645	0.611111	0.472973	0.546875	0.680556	0.442857	NA	NA	NA	NA	NA	NA	NA	NA	NA	NA	0.467742	0.538462	0.527273	0.673267	0.462687	0.408451	0.41573	0.40625
chrI_147785_C_G	0.528455	0.572414	0.475806	0.534884	0.5	0.528302	0.579268	0.464567	0.422018	0.562963	0.468966	0.544643	0.54955	0.548611	0.492958	0.52459	0.512346	0.571429	0.429688	0.536	0.481752	0.595588	0.550725	0.566434	0.535211	0.463768	0.47619	0.529412	NA	NA	0.666667	0.557377	NA	NA	0.44086	0.552632	0.553846	0.569536	0.445312	0.551181	0.538462	0.62963	0.391667	0.61745	NA	NA	NA	NA	NA	NA	NA	NA	NA	NA	NA	NA	NA	NA	NA	NA	NA	NA	0.474576	0.56	NA	NA	NA	NA	NA	NA	0.595506	0.526316	0.423077	0.431034	0.522388	0.473684	0.424658	0.5125	0.666667	0.628571	NA	NA	NA	NA	NA	NA	NA	NA
chrI_147795_T_C	NA	NA	NA	NA	NA	NA	NA	NA	NA	NA	NA	NA	NA	NA	NA	NA	NA	NA	NA	NA	NA	NA	NA	NA	NA	NA	NA	NA	0.47482	0.547771	NA	NA	NA	NA	NA	NA	NA	NA	NA	NA	NA	NA	NA	NA	NA	NA	NA	NA	NA	NA	NA	NA	NA	NA	NA	NA	NA	NA	NA	NA	NA	NA	NA	NA	NA	NA	NA	NA	NA	NA	NA	NA	NA	NA	NA	NA	NA	NA	NA	NA	NA	NA	NA	NA	NA	NA	NA	NA
chrI_147885_C_T	NA	NA	NA	NA	NA	NA	NA	NA	NA	NA	NA	NA	NA	NA	NA	NA	NA	NA	NA	NA	NA	NA	NA	NA	NA	NA	NA	NA	0.51049	0.503704	NA	NA	NA	NA	NA	NA	NA	NA	NA	NA	NA	NA	NA	NA	NA	NA	NA	NA	NA	NA	NA	NA	NA	NA	NA	NA	NA	NA	NA	NA	NA	NA	NA	NA	NA	NA	NA	NA	NA	NA	NA	NA	NA	NA	NA	NA	NA	NA	NA	NA	NA	NA	NA	NA	NA	NA	NA	NA
chrI_148146_A_T	NA	NA	NA	NA	NA	NA	NA	NA	NA	NA	NA	NA	NA	NA	NA	NA	NA	NA	NA	NA	NA	NA	NA	NA	NA	NA	NA	NA	0.462585	0.56875	NA	NA	0.5	0.552326	NA	NA	NA	NA	NA	NA	NA	NA	NA	NA	0.367089	0.397849	0.295652	0.5	0.246753	0.465909	0.347059	0.525926	0.314286	0.518519	0.391304	0.54878	0.604396	0.5875	0.65625	0.424242	0.666667	0.66087	NA	NA	0.536232	0.506494	0.432099	0.536232	0.516129	0.541667	NA	NA	NA	NA	NA	NA	NA	NA	NA	NA	0.535211	0.471154	0.472	0.638554	0.522388	0.457627	0.589744	0.5
chrI_148194_A_G	NA	NA	NA	NA	NA	NA	0.5	0.544643	0.465649	0.552	NA	NA	NA	NA	NA	NA	NA	NA	NA	NA	NA	NA	NA	NA	NA	NA	NA	NA	NA	NA	NA	NA	NA	NA	NA	NA	NA	NA	NA	NA	NA	NA	NA	NA	NA	NA	NA	NA	NA	NA	NA	NA	NA	NA	NA	NA	NA	NA	NA	NA	NA	NA	NA	NA	NA	NA	NA	NA	NA	NA	NA	NA	NA	NA	NA	NA	NA	NA	NA	NA	NA	NA	NA	NA	NA	NA	NA	NA
chrI_148260_G_A	NA	NA	NA	NA	NA	NA	NA	NA	NA	NA	NA	NA	NA	NA	NA	NA	NA	NA	NA	NA	NA	NA	NA	NA	NA	NA	NA	NA	NA	NA	NA	NA	NA	NA	NA	NA	NA	NA	NA	NA	NA	NA	NA	NA	0.362319	0.38	0.336957	0.5	0.215054	0.415584	0.37037	0.457516	0.358209	0.536	0.435644	0.447761	NA	NA	NA	NA	NA	NA	NA	NA	NA	NA	NA	NA	NA	NA	NA	NA	NA	NA	NA	NA	NA	NA	NA	NA	NA	NA	NA	NA	NA	NA	NA	NA
chrI_148578_A_G	NA	NA	NA	NA	NA	NA	NA	NA	NA	NA	NA	NA	NA	NA	NA	NA	NA	NA	NA	NA	NA	NA	NA	NA	NA	NA	NA	NA	NA	NA	NA	NA	NA	NA	NA	NA	NA	NA	NA	NA	NA	NA	NA	NA	NA	NA	NA	NA	NA	NA	NA	NA	NA	NA	NA	NA	0.604938	0.478723	0.596154	0.459016	0.745098	0.651786	NA	NA	NA	NA	NA	NA	NA	NA	NA	NA	NA	NA	NA	NA	NA	NA	NA	NA	NA	NA	NA	NA	NA	NA	NA	NA
chrI_148596_A_G	NA	NA	NA	NA	NA	NA	NA	NA	NA	NA	NA	NA	NA	NA	NA	NA	NA	NA	NA	NA	NA	NA	NA	NA	NA	NA	NA	NA	0.425532	0.603175	NA	NA	NA	NA	NA	NA	NA	NA	NA	NA	NA	NA	NA	NA	NA	NA	NA	NA	NA	NA	NA	NA	NA	NA	NA	NA	NA	NA	NA	NA	NA	NA	NA	NA	NA	NA	NA	NA	NA	NA	NA	NA	NA	NA	NA	NA	NA	NA	NA	NA	NA	NA	NA	NA	NA	NA	NA	NA
chrI_148818_A_G	NA	NA	NA	NA	NA	NA	NA	NA	NA	NA	NA	NA	NA	NA	NA	NA	NA	NA	NA	NA	NA	NA	NA	NA	NA	NA	NA	NA	0.529851	0.53125	NA	NA	NA	NA	NA	NA	NA	NA	NA	NA	NA	NA	NA	NA	NA	NA	NA	NA	NA	NA	NA	NA	NA	NA	NA	NA	NA	NA	NA	NA	NA	NA	NA	NA	NA	NA	NA	NA	NA	NA	NA	NA	NA	NA	NA	NA	NA	NA	NA	NA	NA	NA	NA	NA	NA	NA	NA	NA
chrI_148886_C_T	NA	NA	NA	NA	NA	NA	NA	NA	NA	NA	NA	NA	NA	NA	NA	NA	NA	NA	NA	NA	NA	NA	NA	NA	NA	NA	NA	NA	0.486842	0.552	NA	NA	0.452055	0.596026	NA	NA	NA	NA	NA	NA	NA	NA	NA	NA	0.422535	0.470588	0.268041	0.386667	0.267327	0.402439	0.363095	0.568345	0.36478	0.496241	0.494624	0.405063	0.544554	0.488095	0.589286	0.555556	0.724138	0.59375	NA	NA	0.575342	0.45283	0.42	0.509091	0.590909	0.479167	NA	NA	NA	NA	NA	NA	NA	NA	NA	NA	0.485294	0.446809	0.474138	0.671053	0.489796	0.4	0.450704	0.453125
chrI_148974_C_G	NA	NA	NA	NA	NA	NA	NA	NA	NA	NA	NA	NA	NA	NA	NA	NA	NA	NA	NA	NA	NA	NA	NA	NA	NA	NA	NA	NA	NA	NA	NA	NA	0.463636	0.547945	NA	NA	NA	NA	NA	NA	NA	NA	NA	NA	NA	NA	NA	NA	NA	NA	NA	NA	NA	NA	NA	NA	0.648936	0.563218	0.596491	0.553571	0.723404	0.631579	NA	NA	NA	NA	NA	NA	NA	NA	NA	NA	NA	NA	NA	NA	NA	NA	NA	NA	NA	NA	NA	NA	NA	NA	NA	NA
chrI_149125_T_C	NA	NA	NA	NA	NA	NA	NA	NA	NA	NA	NA	NA	NA	NA	NA	NA	NA	NA	NA	NA	NA	NA	NA	NA	NA	NA	NA	NA	NA	NA	NA	NA	NA	NA	NA	NA	NA	NA	NA	NA	NA	NA	NA	NA	NA	NA	NA	NA	NA	NA	NA	NA	NA	NA	NA	NA	NA	NA	NA	NA	NA	NA	0.55814	0.492754	NA	NA	NA	NA	NA	NA	NA	NA	NA	NA	NA	NA	NA	NA	NA	NA	NA	NA	NA	NA	NA	NA	NA	NA
chrI_149187_A_G	NA	NA	NA	NA	NA	NA	NA	NA	NA	NA	NA	NA	NA	NA	NA	NA	NA	NA	NA	NA	NA	NA	NA	NA	NA	NA	NA	NA	0.476923	0.504505	NA	NA	NA	NA	NA	NA	NA	NA	NA	NA	NA	NA	NA	NA	NA	NA	NA	NA	NA	NA	NA	NA	NA	NA	NA	NA	NA	NA	NA	NA	NA	NA	NA	NA	NA	NA	NA	NA	NA	NA	NA	NA	NA	NA	NA	NA	NA	NA	NA	NA	NA	NA	NA	NA	NA	NA	NA	NA
chrI_149268_T_C	NA	NA	NA	NA	NA	NA	NA	NA	NA	NA	NA	NA	NA	NA	NA	NA	NA	NA	NA	NA	NA	NA	NA	NA	NA	NA	NA	NA	NA	NA	NA	NA	0.492063	0.691176	NA	NA	NA	NA	NA	NA	NA	NA	NA	NA	0.344262	0.556962	0.314607	0.512821	0.285714	0.402985	0.423077	0.5625	0.333333	0.469027	0.357143	0.525424	0.621951	0.5	0.59322	0.580645	0.705128	0.704762	NA	NA	NA	NA	NA	NA	NA	NA	NA	NA	NA	NA	NA	NA	NA	NA	NA	NA	0.4	0.485437	0.575472	0.645833	0.515152	0.442623	0.52	0.5
chrI_149307_T_C	0.476821	0.532787	0.596899	0.577586	0.42623	0.549296	0.565217	0.41844	0.343066	0.528986	0.349593	0.540741	0.598425	0.5	0.47541	0.547945	0.518519	0.555556	0.46281	0.573427	0.57377	0.514925	0.546099	0.537931	0.58209	0.445946	0.514286	0.539877	0.482517	0.447205	0.507692	0.478873	0.516129	0.679688	0.547945	0.527778	0.54386	0.563291	0.446043	0.525926	0.5	0.539683	0.40708	0.582822	0.391304	0.52809	0.313953	0.5	0.369863	0.408451	0.424242	0.518519	0.37931	0.53125	0.428571	0.521739	0.615385	0.510204	0.566038	0.517857	0.725	0.708333	0.5	0.508772	0.519231	0.4	0.291667	0.606061	0.521739	0.371429	0.442308	0.616279	0.542373	0.633333	0.492063	0.488889	0.485714	0.561644	0.537037	0.506667	0.428571	0.473118	0.585859	0.652174	0.5	0.415385	0.541176	0.583333
chrI_149454_G_A	NA	NA	NA	NA	NA	NA	NA	NA	NA	NA	NA	NA	NA	NA	NA	NA	NA	NA	NA	NA	NA	NA	NA	NA	NA	NA	NA	NA	NA	NA	NA	NA	NA	NA	NA	NA	NA	NA	NA	NA	NA	NA	NA	NA	0.322034	0.45045	0.385417	0.518072	0.26087	0.432099	0.401515	0.557143	0.279412	0.438849	0.348315	0.424658	NA	NA	NA	NA	NA	NA	NA	NA	NA	NA	NA	NA	NA	NA	NA	NA	NA	NA	NA	NA	NA	NA	NA	NA	0.442623	0.5625	0.525	0.655172	0.525641	0.5	0.512195	0.493333
chrI_149467_C_T	0.492958	0.561538	0.602941	0.580882	0.490196	0.603774	0.552448	0.539007	0.495652	0.456376	0.337838	0.522876	0.471154	0.609929	0.523077	0.589041	0.480769	0.625	0.473684	0.447205	0.434783	0.505319	0.5	0.541935	0.465753	0.551724	0.493333	0.479042	NA	NA	0.485714	0.556818	NA	NA	0.576087	0.518987	0.442748	0.557576	0.454545	0.486486	0.526882	0.595238	0.439394	0.602649	NA	NA	NA	NA	NA	NA	NA	NA	NA	NA	NA	NA	NA	NA	NA	NA	NA	NA	0.551282	0.55	NA	NA	NA	NA	NA	NA	0.5	0.525641	0.530303	0.5	0.557377	0.380952	0.446154	0.444444	0.561905	0.557143	NA	NA	NA	NA	NA	NA	NA	NA
chrI_149594_T_C	NA	NA	NA	NA	NA	NA	NA	NA	NA	NA	NA	NA	NA	NA	NA	NA	NA	NA	NA	NA	NA	NA	NA	NA	NA	NA	NA	NA	0.465753	0.556291	NA	NA	0.491018	0.608939	NA	NA	NA	NA	NA	NA	NA	NA	NA	NA	0.322581	0.442308	0.27	0.449275	0.288136	0.42268	0.401198	0.507353	0.37594	0.523438	0.512195	0.472222	0.475248	0.481132	0.555556	0.471698	0.606383	0.705882	NA	NA	0.590164	0.435897	0.438596	0.528571	0.633333	0.469697	NA	NA	NA	NA	NA	NA	NA	NA	NA	NA	0.434783	0.495495	0.53	0.647059	0.485294	0.5	0.550725	0.547945
chrI_149773_C_T	0.560694	0.5	0.406452	0.5625	0.454545	0.511628	0.564935	0.503145	0.545455	0.490196	0.387097	0.627451	0.453488	0.588785	0.530612	0.5	0.509554	0.51634	0.468966	0.567376	0.493827	0.462963	0.5	0.5	0.588235	0.581818	0.566038	0.585366	0.455172	0.516949	0.528571	0.625	0.5	0.506667	0.590909	0.554217	0.516949	0.557252	0.386207	0.491228	0.6375	0.55814	0.433566	0.534722	0.355263	0.417582	0.349057	0.471429	0.262136	0.43038	0.375	0.481752	0.27907	0.511111	0.384615	0.441176	0.504854	0.339286	0.588235	0.511111	0.630631	0.566372	0.491803	0.5625	0.478261	0.388889	0.318182	0.491228	0.4375	0.52	0.516484	0.449438	0.527273	0.461538	0.428571	0.424242	0.442857	0.516129	0.554348	0.534884	0.359375	0.466667	0.596154	0.689189	0.458333	0.448276	0.507246	0.507937
chrI_149796_C_T	NA	NA	NA	NA	NA	NA	NA	NA	NA	NA	NA	NA	NA	NA	NA	NA	NA	NA	NA	NA	NA	NA	NA	NA	NA	NA	NA	NA	NA	NA	NA	NA	0.467626	0.492857	NA	NA	NA	NA	NA	NA	NA	NA	NA	NA	NA	NA	NA	NA	NA	NA	NA	NA	NA	NA	NA	NA	0.522222	0.375	0.673913	0.5	0.623762	0.548077	NA	NA	NA	NA	NA	NA	NA	NA	NA	NA	NA	NA	NA	NA	NA	NA	NA	NA	NA	NA	NA	NA	NA	NA	NA	NA
chrI_149803_G_A	NA	NA	NA	NA	NA	NA	NA	NA	NA	NA	NA	NA	NA	NA	NA	NA	NA	NA	NA	NA	NA	NA	NA	NA	NA	NA	NA	NA	NA	NA	NA	NA	0.442029	0.511111	NA	NA	NA	NA	NA	NA	NA	NA	NA	NA	NA	NA	NA	NA	NA	NA	NA	NA	NA	NA	NA	NA	NA	NA	NA	NA	NA	NA	NA	NA	NA	NA	NA	NA	NA	NA	NA	NA	NA	NA	NA	NA	NA	NA	NA	NA	NA	NA	NA	NA	NA	NA	NA	NA
chrI_149913_C_A	NA	NA	NA	NA	NA	NA	NA	NA	NA	NA	NA	NA	NA	NA	NA	NA	NA	NA	NA	NA	NA	NA	NA	NA	NA	NA	NA	NA	0.585185	0.585185	NA	NA	0.504	0.59375	NA	NA	NA	NA	NA	NA	NA	NA	NA	NA	0.476923	0.481481	0.420455	0.455696	0.308642	0.493151	0.443609	0.591241	0.359155	0.463768	0.446809	0.546667	0.52	0.404762	0.641509	0.354839	0.659091	0.595506	NA	NA	0.647059	0.6	0.375	0.465116	0.512195	0.478261	NA	NA	NA	NA	NA	NA	NA	NA	NA	NA	0.555556	0.468085	0.634409	0.661538	0.490196	0.576923	0.438356	0.544118
chrI_149919_T_C	NA	NA	NA	NA	NA	NA	NA	NA	NA	NA	NA	NA	NA	NA	NA	NA	NA	NA	NA	NA	NA	NA	NA	NA	NA	NA	NA	NA	NA	NA	NA	NA	NA	NA	NA	NA	NA	NA	NA	NA	NA	NA	NA	NA	NA	NA	NA	NA	NA	NA	NA	NA	NA	NA	NA	NA	NA	NA	NA	NA	NA	NA	0.465753	0.584906	NA	NA	NA	NA	NA	NA	NA	NA	NA	NA	NA	NA	NA	NA	NA	NA	NA	NA	NA	NA	NA	NA	NA	NA
chrI_149973_A_G	NA	NA	NA	NA	NA	NA	NA	NA	NA	NA	NA	NA	NA	NA	NA	NA	NA	NA	NA	NA	NA	NA	NA	NA	NA	NA	NA	NA	0.489209	0.574627	NA	NA	0.48	0.567376	NA	NA	NA	NA	NA	NA	NA	NA	NA	NA	0.41791	0.451613	0.408602	0.404762	0.344828	0.444444	0.428571	0.516129	0.351145	0.442857	0.366667	0.481928	0.554545	0.383721	0.563636	0.404762	0.595506	0.641509	NA	NA	0.674419	0.4375	0.276596	0.468085	0.47619	0.410714	NA	NA	NA	NA	NA	NA	NA	NA	NA	NA	0.492537	0.391753	0.613861	0.534247	0.530612	0.472727	0.35	0.464789
chrI_150002_T_C	NA	NA	NA	NA	NA	NA	NA	NA	NA	NA	NA	NA	NA	NA	NA	NA	NA	NA	NA	NA	NA	NA	NA	NA	NA	NA	NA	NA	NA	NA	NA	NA	0.443548	0.614286	NA	NA	NA	NA	NA	NA	NA	NA	NA	NA	NA	NA	NA	NA	NA	NA	NA	NA	NA	NA	NA	NA	NA	NA	NA	NA	NA	NA	NA	NA	NA	NA	NA	NA	NA	NA	NA	NA	NA	NA	NA	NA	NA	NA	NA	NA	NA	NA	NA	NA	NA	NA	NA	NA
chrI_150303_G_A	0.583333	0.533333	0.48	0.666667	0.666667	0.675676	0.568	0.484615	0.474453	0.485149	0.367188	0.579832	0.519608	0.57265	0.473684	0.488372	0.536913	0.470149	0.546296	0.585185	0.409091	0.491379	0.535433	0.458333	0.483871	0.5	0.512605	0.507042	0.492424	0.656	0.447368	0.514286	0.478261	0.634921	0.479452	0.446154	0.473282	0.521739	0.490385	0.529915	0.547945	0.569231	0.412214	0.592	0.456522	0.451613	0.347222	0.518519	0.303797	0.527778	0.366197	0.505155	0.361538	0.401786	0.423077	0.509091	0.61039	0.586667	0.581818	0.519231	0.71	0.718182	0.57377	0.405405	0.604167	0.590909	0.297872	0.5625	0.6	0.27907	0.615385	0.39759	0.444444	0.346939	0.469388	0.538462	0.403846	0.535714	0.659574	0.693878	0.415094	0.407895	0.523364	0.677966	0.588235	0.507463	0.54386	0.473684
chrI_150447_C_T	NA	NA	NA	NA	NA	NA	NA	NA	NA	NA	NA	NA	NA	NA	NA	NA	NA	NA	NA	NA	NA	NA	NA	NA	NA	NA	NA	NA	NA	NA	0.479452	0.508772	NA	NA	0.33871	0.582278	0.483607	0.628378	0.510791	0.52518	0.533333	0.532468	0.485075	0.597403	NA	NA	NA	NA	NA	NA	NA	NA	NA	NA	NA	NA	NA	NA	NA	NA	NA	NA	NA	NA	NA	NA	NA	NA	NA	NA	NA	NA	NA	NA	NA	NA	NA	NA	NA	NA	NA	NA	NA	NA	NA	NA	NA	NA
chrI_150462_C_T	NA	NA	NA	NA	NA	NA	NA	NA	NA	NA	NA	NA	NA	NA	NA	NA	NA	NA	NA	NA	NA	NA	NA	NA	NA	NA	NA	NA	NA	NA	NA	NA	NA	NA	NA	NA	NA	NA	NA	NA	NA	NA	NA	NA	0.466667	0.43038	0.328947	0.4	0.361446	0.4375	0.380368	0.568182	0.356643	0.435897	0.433962	0.4	NA	NA	NA	NA	NA	NA	NA	NA	NA	NA	NA	NA	NA	NA	NA	NA	NA	NA	NA	NA	NA	NA	NA	NA	0.509434	0.45977	0.56701	0.810811	0.630435	0.492958	0.586957	0.543478
chrI_150753_A_G	NA	NA	NA	NA	NA	NA	NA	NA	NA	NA	NA	NA	NA	NA	NA	NA	NA	NA	NA	NA	NA	NA	NA	NA	NA	NA	NA	NA	0.533784	0.617886	NA	NA	NA	NA	NA	NA	NA	NA	NA	NA	NA	NA	NA	NA	NA	NA	NA	NA	NA	NA	NA	NA	NA	NA	NA	NA	NA	NA	NA	NA	NA	NA	NA	NA	NA	NA	NA	NA	NA	NA	NA	NA	NA	NA	NA	NA	NA	NA	NA	NA	NA	NA	NA	NA	NA	NA	NA	NA
chrI_150803_G_A	NA	NA	NA	NA	NA	NA	NA	NA	NA	NA	NA	NA	NA	NA	NA	NA	NA	NA	NA	NA	NA	NA	NA	NA	NA	NA	NA	NA	NA	NA	NA	NA	NA	NA	NA	NA	NA	NA	NA	NA	NA	NA	NA	NA	NA	NA	NA	NA	NA	NA	NA	NA	NA	NA	NA	NA	NA	NA	NA	NA	NA	NA	NA	NA	0.619048	0.564516	0.476923	0.514706	0.468085	0.418182	NA	NA	NA	NA	NA	NA	NA	NA	NA	NA	NA	NA	NA	NA	NA	NA	NA	NA
chrI_150921_G_A	0.45	0.504587	0.457831	0.624161	0.566265	0.523077	0.571429	0.47651	0.429688	0.469231	0.424242	0.486301	0.519608	0.538462	0.483871	0.46875	0.480263	0.493333	0.418301	0.5375	0.531469	0.520548	0.367647	0.551282	0.534247	0.452381	0.469565	0.545455	0.558824	0.536	0.635135	0.507692	NA	NA	0.534247	0.45122	0.422222	0.576923	0.418803	0.529851	0.423913	0.545455	0.451807	0.643357	NA	NA	NA	NA	NA	NA	NA	NA	NA	NA	NA	NA	NA	NA	NA	NA	NA	NA	0.602564	0.666667	NA	NA	NA	NA	NA	NA	0.640449	0.413462	0.480519	0.505882	0.493976	0.461538	0.485294	0.473118	0.657343	0.683544	NA	NA	NA	NA	NA	NA	NA	NA
chrI_150969_T_C	NA	NA	NA	NA	NA	NA	NA	NA	NA	NA	NA	NA	NA	NA	NA	NA	NA	NA	NA	NA	NA	NA	NA	NA	NA	NA	NA	NA	NA	NA	NA	NA	NA	NA	NA	NA	NA	NA	NA	NA	NA	NA	NA	NA	NA	NA	NA	NA	NA	NA	NA	NA	NA	NA	NA	NA	NA	NA	NA	NA	NA	NA	NA	NA	0.588235	0.518072	0.449275	0.488889	0.561644	0.5	NA	NA	NA	NA	NA	NA	NA	NA	NA	NA	NA	NA	NA	NA	NA	NA	NA	NA
chrI_151010_C_T	0.486842	0.590604	0.494318	0.641026	0.561798	0.564516	0.595041	0.453333	0.49635	0.418033	0.414013	0.576159	0.504425	0.560811	0.557143	0.554054	0.421384	0.5625	0.373016	0.524476	0.503401	0.461039	0.492308	0.432258	0.438202	0.430108	0.479167	0.526316	0.483871	0.634483	0.513158	0.586667	NA	NA	0.548387	0.373494	0.475177	0.590361	0.487179	0.536913	0.471698	0.561224	0.456897	0.611111	0.4375	0.435484	0.385542	0.477273	0.283186	0.442857	0.431373	0.541667	0.40367	0.514706	0.424242	0.5	0.601695	0.483871	0.574713	0.56962	0.624113	0.736842	0.51087	0.539683	0.426667	0.5	0.424242	0.458333	0.541667	0.463415	0.535354	0.418367	0.492958	0.517647	0.52381	0.512821	0.459184	0.522727	0.618321	0.684211	0.407407	0.530435	0.520548	0.671875	0.453333	0.459459	0.521739	0.477273
chrI_151038_C_T	NA	NA	NA	NA	NA	NA	NA	NA	NA	NA	NA	NA	NA	NA	NA	NA	0.424242	0.582822	0.375	0.509677	0.503597	0.540373	0.489796	0.493506	0.365854	0.482759	0.514085	0.532967	NA	NA	NA	NA	NA	NA	NA	NA	NA	NA	NA	NA	NA	NA	NA	NA	NA	NA	NA	NA	NA	NA	NA	NA	NA	NA	NA	NA	NA	NA	NA	NA	NA	NA	NA	NA	NA	NA	NA	NA	NA	NA	NA	NA	NA	NA	NA	NA	NA	NA	NA	NA	NA	NA	NA	NA	NA	NA	NA	NA
chrI_151122_A_G	NA	NA	NA	NA	NA	NA	NA	NA	NA	NA	NA	NA	NA	NA	NA	NA	NA	NA	NA	NA	NA	NA	NA	NA	NA	NA	NA	NA	0.529032	0.517241	NA	NA	0.503597	0.6	NA	NA	NA	NA	NA	NA	NA	NA	NA	NA	NA	NA	NA	NA	NA	NA	NA	NA	NA	NA	NA	NA	NA	NA	NA	NA	NA	NA	NA	NA	NA	NA	NA	NA	NA	NA	NA	NA	NA	NA	NA	NA	NA	NA	NA	NA	NA	NA	NA	NA	NA	NA	NA	NA
chrI_151198_G_A	NA	NA	NA	NA	NA	NA	NA	NA	NA	NA	NA	NA	NA	NA	NA	NA	NA	NA	NA	NA	NA	NA	NA	NA	NA	NA	NA	NA	0.53211	0.523077	NA	NA	NA	NA	NA	NA	NA	NA	NA	NA	NA	NA	NA	NA	NA	NA	NA	NA	NA	NA	NA	NA	NA	NA	NA	NA	NA	NA	NA	NA	NA	NA	NA	NA	NA	NA	NA	NA	NA	NA	NA	NA	NA	NA	NA	NA	NA	NA	NA	NA	NA	NA	NA	NA	NA	NA	NA	NA
chrI_151307_T_G	NA	NA	NA	NA	NA	NA	NA	NA	NA	NA	NA	NA	NA	NA	NA	NA	NA	NA	NA	NA	NA	NA	NA	NA	NA	NA	NA	NA	NA	NA	NA	NA	NA	NA	NA	NA	NA	NA	NA	NA	NA	NA	NA	NA	NA	NA	NA	NA	NA	NA	NA	NA	NA	NA	NA	NA	NA	NA	NA	NA	NA	NA	NA	NA	NA	NA	NA	NA	NA	NA	NA	NA	NA	NA	NA	NA	NA	NA	NA	NA	0.464646	0.520325	0.563218	0.649123	0.467742	0.517857	0.448276	0.441558
chrI_151314_T_C	NA	NA	NA	NA	NA	NA	NA	NA	NA	NA	NA	NA	NA	NA	NA	NA	0.431507	0.564935	0.435374	0.569536	0.528302	0.515152	0.463768	0.55	0.525641	0.564706	0.51145	0.520231	NA	NA	NA	NA	NA	NA	NA	NA	NA	NA	NA	NA	NA	NA	NA	NA	NA	NA	NA	NA	NA	NA	NA	NA	NA	NA	NA	NA	NA	NA	NA	NA	NA	NA	NA	NA	NA	NA	NA	NA	NA	NA	NA	NA	NA	NA	NA	NA	NA	NA	NA	NA	NA	NA	NA	NA	NA	NA	NA	NA
chrI_151332_A_C	0.506944	0.553191	0.589888	0.633987	0.576271	0.611111	0.587838	0.535948	0.434783	0.57554	0.331081	0.633333	0.57	0.577922	0.571429	0.365385	0.5	0.560811	0.442177	0.614815	0.536424	0.536424	0.489796	0.566879	0.577465	0.592593	0.550847	0.533742	0.485075	0.584	0.461538	0.553571	0.488189	0.591195	0.484375	0.489362	0.535714	0.578571	0.442029	0.547619	0.5625	0.571429	0.425532	0.578571	0.445783	0.495413	0.4375	0.530612	0.285714	0.634615	0.438356	0.574627	0.362903	0.575758	0.539474	0.416667	NA	NA	NA	NA	NA	NA	0.565789	0.59322	0.577778	0.571429	0.457627	0.575	0.45	0.409091	0.505618	0.544554	0.555556	0.464286	0.62963	0.464286	0.494382	0.634921	0.592593	0.735294	0.48	0.558559	0.55914	0.631579	0.508475	0.490196	0.430556	0.469697
chrI_151333_A_G	NA	NA	NA	NA	NA	NA	NA	NA	NA	NA	NA	NA	NA	NA	NA	NA	NA	NA	NA	NA	NA	NA	NA	NA	NA	NA	NA	NA	NA	NA	NA	NA	NA	NA	NA	NA	NA	NA	NA	NA	NA	NA	NA	NA	0.452381	0.495413	0.4375	0.530612	0.285714	0.641509	0.442177	0.577778	0.362903	0.568182	0.539474	0.435294	NA	NA	NA	NA	NA	NA	NA	NA	NA	NA	NA	NA	NA	NA	NA	NA	NA	NA	NA	NA	NA	NA	NA	NA	0.474747	0.542056	0.571429	0.631579	0.508197	0.5	0.422535	0.485294
chrI_151353_T_C	NA	NA	NA	NA	NA	NA	NA	NA	NA	NA	NA	NA	NA	NA	NA	NA	NA	NA	NA	NA	NA	NA	NA	NA	NA	NA	NA	NA	NA	NA	NA	NA	NA	NA	NA	NA	NA	NA	NA	NA	NA	NA	NA	NA	NA	NA	NA	NA	NA	NA	NA	NA	NA	NA	NA	NA	0.574627	0.45082	0.489796	0.425926	0.622222	0.679245	NA	NA	NA	NA	NA	NA	NA	NA	NA	NA	NA	NA	NA	NA	NA	NA	NA	NA	NA	NA	NA	NA	NA	NA	NA	NA
chrI_151380_G_A	NA	NA	NA	NA	NA	NA	NA	NA	NA	NA	NA	NA	NA	NA	NA	NA	NA	NA	NA	NA	NA	NA	NA	NA	NA	NA	NA	NA	0.473684	0.566372	NA	NA	0.527397	0.606936	NA	NA	NA	NA	NA	NA	NA	NA	NA	NA	NA	NA	NA	NA	NA	NA	NA	NA	NA	NA	NA	NA	NA	NA	NA	NA	NA	NA	NA	NA	NA	NA	NA	NA	NA	NA	NA	NA	NA	NA	NA	NA	NA	NA	NA	NA	NA	NA	NA	NA	NA	NA	NA	NA
chrI_151415_T_C	NA	NA	NA	NA	NA	NA	NA	NA	NA	NA	NA	NA	NA	NA	NA	NA	NA	NA	NA	NA	NA	NA	NA	NA	NA	NA	NA	NA	0.523077	0.547826	NA	NA	0.572464	0.57485	NA	NA	NA	NA	NA	NA	NA	NA	NA	NA	NA	NA	NA	NA	NA	NA	NA	NA	NA	NA	NA	NA	NA	NA	NA	NA	NA	NA	NA	NA	NA	NA	NA	NA	NA	NA	NA	NA	NA	NA	NA	NA	NA	NA	NA	NA	NA	NA	NA	NA	NA	NA	NA	NA
chrI_151446_A_C	NA	NA	NA	NA	NA	NA	NA	NA	NA	NA	NA	NA	NA	NA	NA	NA	NA	NA	NA	NA	NA	NA	NA	NA	NA	NA	NA	NA	NA	NA	0.573529	0.489362	NA	NA	0.510204	0.482143	0.590164	0.617834	0.46281	0.570423	0.568627	0.676923	0.457627	0.590164	NA	NA	NA	NA	NA	NA	NA	NA	NA	NA	NA	NA	NA	NA	NA	NA	NA	NA	NA	NA	NA	NA	NA	NA	NA	NA	NA	NA	NA	NA	NA	NA	NA	NA	NA	NA	NA	NA	NA	NA	NA	NA	NA	NA
chrI_151449_T_C	NA	NA	NA	NA	NA	NA	NA	NA	NA	NA	NA	NA	NA	NA	NA	NA	NA	NA	NA	NA	NA	NA	NA	NA	NA	NA	NA	NA	NA	NA	NA	NA	NA	NA	NA	NA	NA	NA	NA	NA	NA	NA	NA	NA	0.4375	0.492424	0.361111	0.542857	0.328947	0.602941	0.278195	0.523438	0.437908	0.428571	0.438202	0.347826	NA	NA	NA	NA	NA	NA	NA	NA	NA	NA	NA	NA	NA	NA	NA	NA	NA	NA	NA	NA	NA	NA	NA	NA	NA	NA	NA	NA	NA	NA	NA	NA
chrI_151450_A_T	0.436242	0.522936	0.512048	0.579618	0.590164	0.564103	0.576687	0.47541	0.425373	0.5	0.402778	0.55814	0.544304	0.608696	0.604167	0.513514	0.47619	0.579618	0.426471	0.534884	0.527027	0.61	0.568493	0.552448	0.527273	0.533333	0.542373	0.521472	NA	NA	0.544118	0.478261	NA	NA	0.520833	0.473684	0.592	0.612903	0.46281	0.550725	0.574074	0.6875	0.445378	0.590164	NA	NA	NA	NA	NA	NA	NA	NA	NA	NA	NA	NA	NA	NA	NA	NA	NA	NA	0.657143	0.569231	NA	NA	NA	NA	NA	NA	0.651786	0.504854	0.433333	0.65	0.641026	0.354839	0.541176	0.6	0.657658	0.746269	NA	NA	NA	NA	NA	NA	NA	NA
chrI_151453_G_A	0.44	0.527273	0.506173	0.614907	0.590164	0.589744	0.573171	0.496	0.426471	0.5	0.405594	0.564885	0.544304	0.602941	0.625	0.513514	0.485207	0.560811	0.41791	0.534884	0.523179	0.631068	0.56338	0.556338	0.535714	0.520548	0.546218	0.5125	NA	NA	0.544118	0.478261	NA	NA	0.489362	0.473684	0.58871	0.617834	0.458333	0.550725	0.578947	0.701493	0.46281	0.580645	NA	NA	NA	NA	NA	NA	NA	NA	NA	NA	NA	NA	NA	NA	NA	NA	NA	NA	0.647059	0.569231	NA	NA	NA	NA	NA	NA	0.657658	0.504854	0.466667	0.65	0.648649	0.366667	0.55814	0.612903	0.654867	0.746269	NA	NA	NA	NA	NA	NA	NA	NA
chrI_151460_G_C	0.438356	0.508929	0.525316	0.63871	0.603448	0.609756	0.6	0.512397	0.437037	0.493151	0.4	0.583333	0.526316	0.608392	0.604167	0.526316	0.487654	0.572368	0.463768	0.536585	0.563758	0.663366	0.552632	0.573427	0.551724	0.552239	0.529915	0.527027	NA	NA	0.560606	0.433962	NA	NA	0.5	0.491803	0.537879	0.588608	0.418033	0.541667	0.55	0.720588	0.41129	0.567164	NA	NA	NA	NA	NA	NA	NA	NA	NA	NA	NA	NA	NA	NA	NA	NA	NA	NA	0.642857	0.564516	NA	NA	NA	NA	NA	NA	0.621622	0.505051	0.473684	0.684211	0.619048	0.366667	0.5625	0.587302	0.660714	0.731343	NA	NA	NA	NA	NA	NA	NA	NA
chrI_151465_G_A	0.427632	0.491071	0.493506	0.63871	0.590164	0.622222	0.611111	0.5	0.411765	0.473333	0.39726	0.582677	0.513514	0.598639	0.612245	0.525	0.471338	0.567742	0.453901	0.530303	0.569536	0.615385	0.544872	0.57931	0.551724	0.552239	0.522124	0.520548	NA	NA	0.539683	0.425926	NA	NA	0.521739	0.492063	0.496183	0.581818	0.418033	0.510345	0.559322	0.714286	0.385246	0.56391	NA	NA	NA	NA	NA	NA	NA	NA	NA	NA	NA	NA	NA	NA	NA	NA	NA	NA	0.630137	0.557377	NA	NA	NA	NA	NA	NA	0.621622	0.509615	0.491228	0.736842	0.625	0.37037	0.530864	0.55	0.638889	0.723077	NA	NA	NA	NA	NA	NA	NA	NA
chrI_151475_A_G	0.410959	0.546296	0.514085	0.640523	0.666667	0.585366	0.62987	0.508197	0.441441	0.513699	0.447154	0.601626	0.513889	0.597315	0.638298	0.527778	0.5	0.612245	0.456522	0.524194	0.612245	0.623762	0.585714	0.602941	0.603774	0.5625	0.555556	0.574803	NA	NA	0.568966	0.433962	NA	NA	0.55814	0.492063	0.51145	0.653846	0.443396	0.536765	0.59322	0.704225	0.417391	0.603053	NA	NA	NA	NA	NA	NA	NA	NA	NA	NA	NA	NA	NA	NA	NA	NA	NA	NA	0.641791	0.540984	NA	NA	NA	NA	NA	NA	0.663866	0.576923	0.541667	0.666667	0.611111	0.363636	0.583333	0.561404	0.682692	0.763636	NA	NA	NA	NA	NA	NA	NA	NA
chrI_151478_A_G	0.402778	0.542056	0.49635	0.653595	0.666667	0.575	0.623377	0.504132	0.451327	0.506944	0.451613	0.598361	0.513889	0.601351	0.64	0.552632	0.493333	0.610738	0.452555	0.540323	0.608108	0.631068	0.588652	0.604317	0.603774	0.5625	0.54717	0.571429	NA	NA	0.551724	0.442308	NA	NA	0.534884	0.484375	0.503876	0.651613	0.438095	0.533333	0.586207	0.708333	0.417391	0.619403	NA	NA	NA	NA	NA	NA	NA	NA	NA	NA	NA	NA	NA	NA	NA	NA	NA	NA	0.647059	0.542373	NA	NA	NA	NA	NA	NA	0.669421	0.578431	0.56	0.666667	0.641026	0.333333	0.589041	0.561404	0.685714	0.763636	NA	NA	NA	NA	NA	NA	NA	NA
chrI_151483_A_T	NA	NA	NA	NA	NA	NA	NA	NA	NA	NA	0.460317	0.622047	0.520548	0.593103	0.615385	0.536585	NA	NA	NA	NA	NA	NA	NA	NA	NA	NA	NA	NA	NA	NA	0.535714	0.45283	NA	NA	0.534884	0.5	0.503876	0.642857	0.457944	0.547445	0.578947	0.693333	0.453782	0.632353	NA	NA	NA	NA	NA	NA	NA	NA	NA	NA	NA	NA	NA	NA	NA	NA	NA	NA	NA	NA	NA	NA	NA	NA	NA	NA	0.663934	0.55102	0.538462	0.619048	0.625	0.318182	0.589041	0.553571	0.685714	0.775862	NA	NA	NA	NA	NA	NA	NA	NA
chrI_151501_A_T	0.510949	0.561404	0.5	0.6625	0.666667	0.55814	0.606897	0.519685	0.481132	0.528926	0.487395	0.631148	0.532468	0.607407	0.618182	0.488372	0.587413	0.612676	0.481481	0.576	0.591837	0.612245	0.585938	0.568345	0.612245	0.661017	0.623656	0.590909	NA	NA	0.555556	0.5	NA	NA	0.627907	0.516129	0.527778	0.719178	0.445545	0.578947	0.561404	0.714286	0.42735	0.633803	0.542857	0.468254	0.385714	0.5	0.346154	0.573529	0.307692	0.460938	0.409722	0.516779	0.383721	0.41791	0.550847	0.469027	0.512195	0.576923	0.788235	0.595506	0.630137	0.537037	0.462963	0.488372	0.574468	0.625	0.545455	0.44186	0.672727	0.590476	0.535714	0.541667	0.590909	0.32	0.578947	0.629032	0.681818	0.818182	0.494624	0.545455	0.595745	0.537313	0.5	0.5	0.447761	0.492537
chrI_151502_A_T	0.510949	0.565217	0.503311	0.668712	0.647059	0.55814	0.616438	0.53125	0.477064	0.532787	0.487395	0.639344	0.538462	0.601504	0.618182	0.47619	0.587413	0.613793	0.492754	0.572581	0.601351	0.61	0.581395	0.578571	0.612245	0.661017	0.623656	0.583333	NA	NA	0.54717	0.478261	NA	NA	0.627907	0.516129	0.527778	0.705479	0.445545	0.570175	0.561404	0.714286	0.418803	0.636364	0.533333	0.464	0.38806	0.508197	0.333333	0.57971	0.318471	0.465116	0.413793	0.52349	0.383721	0.41791	0.566667	0.469027	0.511628	0.576923	0.797619	0.602273	0.625	0.537037	0.454545	0.488372	0.574468	0.621212	0.545455	0.44186	0.672727	0.571429	0.535714	0.583333	0.581395	0.32	0.578947	0.629032	0.678899	0.811321	0.494624	0.545455	0.595745	0.536232	0.491525	0.5	0.439394	0.492537
chrI_151503_A_T	0.510949	0.561404	0.513158	0.666667	0.666667	0.547619	0.621622	0.52381	0.485981	0.528926	0.495868	0.639344	0.538462	0.601504	0.611111	0.488372	0.587413	0.618056	0.485507	0.576	0.606667	0.606061	0.589147	0.578571	0.62	0.661017	0.623656	0.601504	NA	NA	0.54717	0.456522	NA	NA	0.651163	0.52459	0.527778	0.694444	0.445545	0.578947	0.571429	0.710145	0.418803	0.636364	0.542857	0.467742	0.380282	0.508475	0.333333	0.560606	0.318471	0.472868	0.406897	0.52349	0.376471	0.426471	0.554622	0.459459	0.511628	0.576923	0.785714	0.595506	0.619718	0.537037	0.454545	0.477273	0.555556	0.615385	0.545455	0.44186	0.669725	0.598131	0.535714	0.541667	0.590909	0.32	0.578947	0.622951	0.675926	0.811321	0.5	0.554545	0.595745	0.536232	0.491525	0.5	0.439394	0.492537
chrI_151511_T_A	0.507143	0.558333	0.509434	0.662651	0.647059	0.531915	0.613793	0.52381	0.477876	0.487395	0.5	0.630252	0.55	0.6	0.607143	0.477273	0.540741	0.606667	0.489933	0.533333	0.590909	0.6	0.601504	0.564286	0.596154	0.661017	0.608247	0.580882	NA	NA	0.537037	0.431373	NA	NA	0.636364	0.508197	0.53913	0.701389	0.45283	0.557522	0.555556	0.695652	0.435484	0.629371	NA	NA	NA	NA	NA	NA	NA	NA	NA	NA	NA	NA	NA	NA	NA	NA	NA	NA	0.630137	0.540984	NA	NA	NA	NA	NA	NA	0.64486	0.575472	0.535714	0.541667	0.6	0.32	0.564516	0.587302	0.663636	0.803922	NA	NA	NA	NA	NA	NA	NA	NA
chrI_151521_T_C	0.484277	0.548387	0.463855	0.596591	0.6	0.5	0.541935	0.523179	0.448819	0.459677	0.453333	0.574803	0.505263	0.555556	0.596491	0.446809	0.506757	0.593333	0.461538	0.515152	0.55814	0.574074	0.525974	0.529801	0.561404	0.622951	0.509259	0.496689	0.492188	0.664179	0.482143	0.438596	0.473214	0.547945	0.636364	0.5	0.5	0.659722	0.360656	0.540984	0.545455	0.685714	0.392593	0.606897	NA	NA	NA	NA	NA	NA	NA	NA	NA	NA	NA	NA	NA	NA	NA	NA	NA	NA	0.564103	0.538462	0.508772	0.458333	0.469388	0.59375	0.522727	0.428571	0.57377	0.513514	0.5	0.5	0.604651	0.32	0.477612	0.547945	0.631579	0.788462	NA	NA	NA	NA	NA	NA	NA	NA
chrI_151526_A_G	NA	NA	NA	NA	NA	NA	NA	NA	NA	NA	NA	NA	NA	NA	NA	NA	NA	NA	NA	NA	NA	NA	NA	NA	NA	NA	NA	NA	0.476923	0.676259	NA	NA	0.477876	0.56129	NA	NA	NA	NA	NA	NA	NA	NA	NA	NA	0.561798	0.431818	0.375	0.467742	0.282353	0.507463	0.325714	0.459259	0.408451	0.533333	0.404255	0.478261	0.517544	0.427273	0.520833	0.55102	0.777778	0.556818	NA	NA	0.508772	0.458333	0.489796	0.578125	0.5	0.431818	NA	NA	NA	NA	NA	NA	NA	NA	NA	NA	NA	NA	NA	NA	NA	NA	NA	NA
chrI_151526_A_T	NA	NA	NA	NA	NA	NA	NA	NA	NA	NA	NA	NA	NA	NA	NA	NA	NA	NA	NA	NA	NA	NA	NA	NA	NA	NA	NA	NA	NA	NA	NA	NA	NA	NA	NA	NA	NA	NA	NA	NA	NA	NA	NA	NA	NA	NA	NA	NA	NA	NA	NA	NA	NA	NA	NA	NA	NA	NA	NA	NA	NA	NA	NA	NA	NA	NA	NA	NA	NA	NA	NA	NA	NA	NA	NA	NA	NA	NA	NA	NA	0.45	0.537736	0.554455	0.514706	0.474576	0.531915	0.453333	0.466667
chrI_151577_A_C	NA	NA	NA	NA	NA	NA	NA	NA	NA	NA	NA	NA	NA	NA	NA	NA	NA	NA	NA	NA	NA	NA	NA	NA	NA	NA	NA	NA	0.452703	0.595588	NA	NA	0.514019	0.55618	NA	NA	NA	NA	NA	NA	NA	NA	NA	NA	NA	NA	NA	NA	NA	NA	NA	NA	NA	NA	NA	NA	NA	NA	NA	NA	NA	NA	NA	NA	NA	NA	NA	NA	NA	NA	NA	NA	NA	NA	NA	NA	NA	NA	NA	NA	NA	NA	NA	NA	NA	NA	NA	NA
chrI_151626_TACACA_TACA	NA	NA	NA	NA	NA	NA	NA	NA	NA	NA	NA	NA	NA	NA	NA	NA	NA	NA	NA	NA	NA	NA	NA	NA	NA	NA	NA	NA	NA	NA	NA	NA	NA	NA	NA	NA	NA	NA	NA	NA	NA	NA	NA	NA	NA	NA	NA	NA	NA	NA	NA	NA	NA	NA	NA	NA	NA	NA	NA	NA	NA	NA	NA	NA	0.59375	0.489796	0.508197	0.630769	0.571429	0.52	NA	NA	NA	NA	NA	NA	NA	NA	NA	NA	NA	NA	NA	NA	NA	NA	NA	NA
chrI_151658_G_C	0.510638	0.522936	0.545977	0.621622	0.653333	0.419355	0.52809	0.435897	0.422764	0.521429	0.470588	0.560606	0.576471	0.555556	0.617021	0.596154	0.519231	0.592593	0.406061	0.468966	0.550633	0.587786	0.532934	0.490066	0.521127	0.519481	0.581395	0.557692	NA	NA	0.463415	0.442857	NA	NA	0.484375	0.506329	0.464567	0.535032	0.49635	0.543478	0.534247	0.6875	0.394366	0.663793	NA	NA	NA	NA	NA	NA	NA	NA	NA	NA	NA	NA	NA	NA	NA	NA	NA	NA	0.604167	0.711538	NA	NA	NA	NA	NA	NA	0.663717	0.544444	0.466667	0.424242	0.509804	0.5625	0.54321	0.638889	0.580882	0.708333	NA	NA	NA	NA	NA	NA	NA	NA
chrI_151740_T_C	NA	NA	NA	NA	NA	NA	NA	NA	NA	NA	0.37594	0.545455	NA	NA	NA	NA	NA	NA	NA	NA	NA	NA	NA	NA	NA	NA	NA	NA	NA	NA	0.415584	0.391892	NA	NA	0.528302	0.444444	0.477941	0.666667	0.462121	0.595745	0.525	0.641026	0.418803	0.631206	NA	NA	NA	NA	NA	NA	NA	NA	NA	NA	NA	NA	NA	NA	NA	NA	NA	NA	NA	NA	NA	NA	NA	NA	NA	NA	NA	NA	NA	NA	NA	NA	NA	NA	NA	NA	NA	NA	NA	NA	NA	NA	NA	NA
chrI_151763_T_C	NA	NA	NA	NA	NA	NA	NA	NA	NA	NA	NA	NA	NA	NA	NA	NA	NA	NA	NA	NA	NA	NA	NA	NA	NA	NA	NA	NA	0.520548	0.583893	NA	NA	0.490909	0.636943	NA	NA	NA	NA	NA	NA	NA	NA	NA	NA	NA	NA	NA	NA	NA	NA	NA	NA	NA	NA	NA	NA	NA	NA	NA	NA	NA	NA	NA	NA	NA	NA	NA	NA	NA	NA	NA	NA	NA	NA	NA	NA	NA	NA	NA	NA	NA	NA	NA	NA	NA	NA	NA	NA
chrI_151772_G_A	NA	NA	NA	NA	NA	NA	NA	NA	NA	NA	NA	NA	NA	NA	NA	NA	NA	NA	NA	NA	NA	NA	NA	NA	NA	NA	NA	NA	NA	NA	NA	NA	NA	NA	NA	NA	NA	NA	NA	NA	NA	NA	NA	NA	0.404762	0.409836	0.37234	0.441176	0.28	0.428571	0.415094	0.565574	0.457627	0.522013	0.416667	0.492958	NA	NA	NA	NA	NA	NA	NA	NA	NA	NA	NA	NA	NA	NA	NA	NA	NA	NA	NA	NA	NA	NA	NA	NA	NA	NA	NA	NA	NA	NA	NA	NA
chrI_151834_C_A	0.508571	0.520325	0.432749	0.578035	0.489796	0.449275	0.555556	0.397436	0.347222	0.446429	0.385965	0.496241	0.46875	0.507353	0.583333	0.548387	0.455556	0.575269	0.452703	0.503268	0.552147	0.554795	0.539877	0.622857	0.548077	0.442857	0.619355	0.565476	NA	NA	0.38961	0.4	NA	NA	0.434211	0.438356	0.449612	0.579618	0.479167	0.554839	0.411111	0.561644	0.482759	0.568627	NA	NA	NA	NA	NA	NA	NA	NA	NA	NA	NA	NA	NA	NA	NA	NA	NA	NA	0.526882	0.569231	NA	NA	NA	NA	NA	NA	0.637795	0.541284	0.526316	0.439024	0.52	0.509804	0.477778	0.454545	0.655844	0.628099	NA	NA	NA	NA	NA	NA	NA	NA
chrI_151847_A_G	NA	NA	NA	NA	NA	NA	NA	NA	NA	NA	NA	NA	NA	NA	NA	NA	NA	NA	NA	NA	NA	NA	NA	NA	NA	NA	NA	NA	0.452381	0.540373	NA	NA	0.486239	0.56129	NA	NA	NA	NA	NA	NA	NA	NA	NA	NA	NA	NA	NA	NA	NA	NA	NA	NA	NA	NA	NA	NA	NA	NA	NA	NA	NA	NA	NA	NA	NA	NA	NA	NA	NA	NA	NA	NA	NA	NA	NA	NA	NA	NA	NA	NA	NA	NA	NA	NA	NA	NA	NA	NA
chrI_151874_GTTTTTT_GTTTTTTT	0.57764	0.657658	0.549708	0.631579	0.534884	0.577465	NA	0.563953	0.512987	0.551724	0.451087	0.555556	0.605042	0.604317	0.590164	0.632353	0.572327	NA	0.594595	0.56962	NA	0.642384	0.596026	NA	0.519608	0.597938	0.583333	0.641176	NA	NA	0.421053	0.55	NA	NA	0.493976	0.569892	0.525547	0.639535	0.52	NA	0.528302	0.705882	0.560811	0.625	NA	NA	NA	NA	NA	NA	NA	NA	NA	NA	NA	NA	NA	NA	NA	NA	NA	NA	0.555556	0.577465	NA	NA	NA	NA	NA	NA	0.651786	0.554688	0.678571	0.632653	0.631579	0.584906	0.448276	0.5	0.633333	NA	NA	NA	NA	NA	NA	NA	NA	NA
chrI_151919_G_A	NA	NA	NA	NA	NA	NA	NA	NA	NA	NA	NA	NA	NA	NA	NA	NA	NA	NA	NA	NA	NA	NA	NA	NA	NA	NA	NA	NA	NA	NA	NA	NA	NA	NA	NA	NA	NA	NA	NA	NA	NA	NA	NA	NA	0.432099	0.427273	0.384615	0.402597	0.2	0.423729	0.314685	0.543478	0.492188	0.541667	0.414634	0.445783	NA	NA	NA	NA	NA	NA	NA	NA	NA	NA	NA	NA	NA	NA	NA	NA	NA	NA	NA	NA	NA	NA	NA	NA	NA	NA	NA	NA	NA	NA	NA	NA
chrI_151963_T_A	0.488889	0.539823	0.503704	0.588652	0.472973	0.534247	0.482993	0.457317	0.437037	0.469799	0.402299	0.489796	0.584158	0.556391	0.512821	0.597015	0.426573	0.494186	0.437956	0.52381	0.466667	0.558442	0.535714	0.5	0.550562	0.546512	0.533898	0.548611	NA	NA	0.369231	0.4	NA	NA	0.434783	0.550562	0.457364	0.598684	0.496124	0.511494	0.488372	0.639535	0.392	0.586667	NA	NA	NA	NA	NA	NA	NA	NA	NA	NA	NA	NA	NA	NA	NA	NA	NA	NA	0.549451	0.644068	NA	NA	NA	NA	NA	NA	0.524272	0.478261	0.578947	0.697674	0.574074	0.52381	0.45283	0.506494	0.601227	0.691589	NA	NA	NA	NA	NA	NA	NA	NA
chrI_151983_G_A	NA	NA	NA	NA	NA	NA	NA	NA	NA	NA	NA	NA	NA	NA	NA	NA	NA	NA	NA	NA	NA	NA	NA	NA	NA	NA	NA	NA	NA	NA	NA	NA	NA	NA	NA	NA	NA	NA	NA	NA	NA	NA	NA	NA	NA	NA	NA	NA	NA	NA	NA	NA	NA	NA	NA	NA	NA	NA	NA	NA	NA	NA	NA	NA	0.661765	0.390244	0.563636	0.482143	0.517857	0.565217	NA	NA	NA	NA	NA	NA	NA	NA	NA	NA	NA	NA	NA	NA	NA	NA	NA	NA
chrI_152004_A_G	0.475177	0.530769	0.517986	0.584507	0.514286	0.520548	0.493506	0.437908	0.401408	0.43125	0.356021	0.429752	0.518519	0.527132	0.521739	0.558824	0.431507	0.527778	0.455882	0.496894	0.462963	0.503311	0.472603	0.567901	0.541176	0.567901	0.50365	0.529032	0.486301	0.506667	0.380952	0.453125	0.42446	0.605882	0.47619	0.470588	0.475806	0.573964	0.44375	0.534591	0.488095	0.653846	0.416667	0.634615	NA	NA	NA	NA	NA	NA	NA	NA	NA	NA	NA	NA	NA	NA	NA	NA	NA	NA	0.581633	0.546875	NA	NA	NA	NA	NA	NA	0.57265	0.517544	0.538462	0.693878	0.584906	0.538462	0.392157	0.447059	0.618705	0.644231	NA	NA	NA	NA	NA	NA	NA	NA
chrI_152008_A_G	NA	NA	NA	NA	NA	NA	NA	NA	NA	NA	0.350785	0.433071	NA	NA	NA	NA	NA	NA	NA	NA	NA	NA	NA	NA	NA	NA	NA	NA	NA	NA	NA	NA	NA	NA	NA	NA	NA	NA	NA	NA	NA	NA	NA	NA	NA	NA	NA	NA	NA	NA	NA	NA	NA	NA	NA	NA	NA	NA	NA	NA	NA	NA	NA	NA	NA	NA	NA	NA	NA	NA	NA	NA	NA	NA	NA	NA	NA	NA	NA	NA	NA	NA	NA	NA	NA	NA	NA	NA
chrI_152016_C_T	NA	NA	NA	NA	NA	NA	NA	NA	NA	NA	NA	NA	NA	NA	NA	NA	NA	NA	NA	NA	NA	NA	NA	NA	NA	NA	NA	NA	NA	NA	NA	NA	NA	NA	NA	NA	NA	NA	NA	NA	NA	NA	NA	NA	NA	NA	NA	NA	NA	NA	NA	NA	NA	NA	NA	NA	NA	NA	NA	NA	NA	NA	NA	NA	0.59375	0.418605	0.5	0.596491	0.481481	0.545455	NA	NA	NA	NA	NA	NA	NA	NA	NA	NA	NA	NA	NA	NA	NA	NA	NA	NA
chrI_152045_A_G	NA	NA	NA	NA	NA	NA	NA	NA	NA	NA	NA	NA	NA	NA	NA	NA	NA	NA	NA	NA	NA	NA	NA	NA	NA	NA	NA	NA	0.450331	0.569536	NA	NA	0.438462	0.647059	NA	NA	NA	NA	NA	NA	NA	NA	NA	NA	NA	NA	NA	NA	NA	NA	NA	NA	NA	NA	NA	NA	NA	NA	NA	NA	NA	NA	NA	NA	NA	NA	NA	NA	NA	NA	NA	NA	NA	NA	NA	NA	NA	NA	NA	NA	NA	NA	NA	NA	NA	NA	NA	NA
chrI_152061_T_C	NA	NA	NA	NA	NA	NA	NA	NA	NA	NA	NA	NA	NA	NA	NA	NA	NA	NA	NA	NA	NA	NA	NA	NA	NA	NA	NA	NA	NA	NA	NA	NA	NA	NA	NA	NA	NA	NA	NA	NA	NA	NA	NA	NA	NA	NA	NA	NA	NA	NA	NA	NA	NA	NA	NA	NA	NA	NA	NA	NA	NA	NA	NA	NA	NA	NA	NA	NA	NA	NA	NA	NA	NA	NA	NA	NA	NA	NA	NA	NA	0.506494	0.5	0.561224	0.642857	0.439024	0.642857	0.480769	0.5
chrI_152105_CTTTTTTTTTTTTTTTTTTT_CTTTTTTTTTTTTTTTTTTTTT	NA	NA	NA	NA	NA	NA	NA	NA	NA	NA	NA	NA	NA	NA	NA	NA	NA	NA	NA	NA	NA	NA	NA	NA	NA	NA	NA	NA	NA	NA	NA	NA	NA	NA	NA	NA	NA	NA	NA	NA	NA	NA	NA	NA	0.543478	NA	0.5	0.483871	0.376471	0.473684	0.593496	NA	0.525547	NA	0.505618	NA	NA	NA	NA	NA	NA	NA	NA	NA	NA	NA	NA	NA	NA	NA	NA	NA	NA	NA	NA	NA	NA	NA	NA	NA	NA	NA	NA	NA	NA	NA	NA	NA
chrI_152105_CTTTTTTTTTTTTTTTTTTT_CTTTTTTTTTTTTTTTTTTTTTT	0.646259	0.636364	0.699422	0.681818	0.642857	0.693548	NA	NA	NA	NA	NA	NA	NA	NA	NA	NA	0.606897	0.698795	0.659722	0.659722	0.654545	0.727273	0.733333	0.671329	0.672131	0.608696	0.692913	NA	NA	NA	NA	NA	NA	NA	NA	NA	NA	NA	NA	NA	NA	NA	NA	NA	NA	NA	NA	NA	NA	NA	NA	NA	NA	NA	NA	NA	NA	NA	NA	NA	NA	NA	NA	NA	NA	NA	NA	NA	NA	NA	NA	NA	NA	NA	NA	NA	NA	NA	NA	NA	NA	NA	NA	NA	NA	NA	NA	NA
chrI_152105_CTTTTTTTTTTTTTTTTTTT_CTTTTTTTTTTTTTTTTTTTTTTT	NA	NA	NA	NA	NA	NA	NA	NA	NA	NA	0.593023	0.768595	0.705882	NA	0.627451	0.581818	NA	NA	NA	NA	NA	NA	NA	NA	NA	NA	NA	NA	NA	NA	0.677966	0.617021	NA	NA	0.707692	NA	0.699187	NA	0.679389	0.704348	0.637363	0.734375	0.674797	0.707143	NA	NA	NA	NA	NA	NA	NA	NA	NA	NA	NA	NA	NA	NA	NA	NA	NA	NA	NA	NA	NA	NA	NA	NA	NA	NA	0.75	0.701754	0.589286	0.678571	0.692308	0.5	0.662791	NA	0.757353	0.825	NA	NA	NA	NA	NA	NA	NA	NA
chrI_152105_CTTTTTTTTTTTTTTTTTTT_CTTTTTTTTTTTTTTTTTTTTTTTT	NA	NA	NA	NA	NA	NA	NA	NA	NA	NA	NA	NA	NA	NA	NA	NA	NA	NA	NA	NA	NA	NA	NA	NA	NA	NA	NA	NA	NA	NA	NA	NA	NA	NA	NA	NA	NA	NA	NA	NA	NA	NA	NA	NA	NA	NA	NA	NA	NA	NA	NA	NA	NA	NA	NA	NA	NA	NA	NA	NA	NA	NA	0.716216	NA	NA	NA	NA	NA	NA	NA	NA	NA	NA	NA	NA	NA	NA	NA	NA	NA	NA	NA	NA	NA	NA	NA	NA	NA
chrI_152124_T_TTTTC	NA	NA	NA	NA	NA	NA	NA	NA	NA	NA	NA	NA	NA	NA	NA	NA	NA	NA	NA	NA	NA	NA	NA	NA	NA	NA	NA	NA	NA	NA	NA	NA	NA	NA	NA	NA	NA	NA	NA	NA	0.642857	NA	NA	NA	NA	NA	NA	NA	NA	NA	NA	NA	NA	NA	NA	NA	NA	NA	NA	NA	NA	NA	NA	NA	NA	NA	NA	NA	NA	NA	NA	NA	NA	NA	NA	NA	NA	NA	NA	NA	NA	NA	NA	NA	NA	NA	NA	NA
chrI_152155_A_G	0.516393	0.520408	0.510949	0.582192	0.551724	0.557692	0.543046	0.5	0.436975	0.452703	0.338889	0.563636	0.588235	0.622807	0.536585	0.456522	0.431818	0.555556	0.5	0.503597	0.571429	0.596774	0.507812	0.551724	0.640625	0.510204	0.577586	0.606061	0.52381	0.605263	0.458333	0.489796	0.459184	0.569231	0.428571	0.509434	0.495575	0.593496	0.48	0.517857	0.458333	0.571429	0.463768	0.57971	0.391304	0.494624	0.313433	0.482143	0.242857	0.363636	0.380597	0.479675	0.412281	0.528571	0.426966	0.516667	0.657658	0.471698	0.658537	0.444444	0.701299	0.673469	0.561404	0.583333	0.516667	0.466667	0.44	0.410714	0.528302	0.466667	0.673684	0.543689	0.56	0.727273	0.625	0.473684	0.5	0.680556	0.676259	0.712644	0.518519	0.478723	0.565657	0.652174	0.473684	0.5	0.516854	0.47561
chrI_152160_T_C	NA	NA	NA	NA	NA	NA	NA	NA	NA	NA	NA	NA	NA	NA	NA	NA	NA	NA	NA	NA	NA	NA	NA	NA	NA	NA	NA	NA	NA	NA	NA	NA	NA	NA	NA	NA	NA	NA	NA	NA	NA	NA	NA	NA	NA	NA	NA	NA	NA	NA	NA	NA	NA	NA	NA	NA	NA	NA	NA	NA	NA	NA	0.553571	0.576271	NA	NA	NA	NA	NA	NA	NA	NA	NA	NA	NA	NA	NA	NA	NA	NA	NA	NA	NA	NA	NA	NA	NA	NA
chrI_152233_A_G	NA	NA	NA	NA	NA	NA	NA	NA	NA	NA	NA	NA	NA	NA	NA	NA	NA	NA	NA	NA	NA	NA	NA	NA	NA	NA	NA	NA	NA	NA	NA	NA	NA	NA	NA	NA	NA	NA	NA	NA	NA	NA	NA	NA	0.45122	0.444444	0.354839	0.43662	0.241379	0.410256	0.352113	0.53913	0.351351	0.529412	0.455696	0.613333	NA	NA	NA	NA	NA	NA	NA	NA	NA	NA	NA	NA	NA	NA	NA	NA	NA	NA	NA	NA	NA	NA	NA	NA	NA	NA	NA	NA	NA	NA	NA	NA
chrI_152235_G_A	0.552	0.544118	0.566176	0.553719	0.518519	0.612903	0.528455	0.536	0.460317	0.528169	0.38961	0.5625	0.593407	0.564516	0.478261	0.465116	0.540323	0.536913	0.512	0.586466	0.537313	0.568345	0.492308	0.535714	0.594595	0.532258	0.484375	0.539683	NA	NA	0.387097	0.563636	NA	NA	0.430769	0.596154	0.522523	0.649254	0.527559	0.543307	0.454545	0.571429	0.467213	0.589744	NA	NA	NA	NA	NA	NA	NA	NA	NA	NA	NA	NA	NA	NA	NA	NA	NA	NA	0.666667	0.428571	NA	NA	NA	NA	NA	NA	0.566038	0.47561	0.54386	0.636364	0.672727	0.590909	0.413793	0.622951	0.637795	0.625	NA	NA	NA	NA	NA	NA	NA	NA
chrI_152239_T_C	0.565891	0.561151	0.562963	0.546218	0.518519	0.612903	0.539683	0.536	0.451613	0.535211	0.366667	0.56391	0.577778	0.585366	0.468085	0.44186	0.539062	0.54	0.507937	0.597015	0.519084	0.559441	0.496183	0.525547	0.605263	0.546875	0.48062	0.543307	NA	NA	0.377049	0.557692	NA	NA	0.447761	0.611111	0.522936	0.651852	0.52381	0.561538	0.453125	0.564516	0.45	0.576271	NA	NA	NA	NA	NA	NA	NA	NA	NA	NA	NA	NA	NA	NA	NA	NA	NA	NA	0.671429	0.419355	NA	NA	NA	NA	NA	NA	0.548077	0.487805	0.534483	0.644444	0.666667	0.6	0.390244	0.634921	0.645669	0.636364	NA	NA	NA	NA	NA	NA	NA	NA
chrI_152274_G_A	0.539568	0.550336	0.537313	0.55814	0.571429	0.6	0.545455	0.47482	0.387097	0.489209	0.365517	0.619403	0.514286	0.566176	0.403509	0.471698	0.582781	0.588957	0.496	0.564103	0.511278	0.576687	0.506849	0.537037	0.545455	0.540984	0.496552	0.544	0.510949	0.59322	0.323529	0.655172	0.477273	0.576471	0.47541	0.612245	0.54717	0.671429	0.442478	0.535088	0.473684	0.588235	0.466165	0.584746	NA	NA	NA	NA	NA	NA	NA	NA	NA	NA	NA	NA	NA	NA	NA	NA	NA	NA	0.611111	0.441176	NA	NA	NA	NA	NA	NA	0.566372	0.5	0.55	0.5625	0.672727	0.55814	0.444444	0.603175	0.636364	0.636364	NA	NA	NA	NA	NA	NA	NA	NA
chrI_152285_G_A	NA	NA	NA	NA	NA	NA	NA	NA	NA	NA	NA	NA	NA	NA	NA	NA	0.56	0.585799	0.488722	0.583333	0.503759	0.554878	0.532468	0.560976	0.552632	0.517241	0.493243	0.540984	NA	NA	NA	NA	NA	NA	NA	NA	NA	NA	NA	NA	NA	NA	NA	NA	NA	NA	NA	NA	NA	NA	NA	NA	NA	NA	NA	NA	NA	NA	NA	NA	NA	NA	NA	NA	NA	NA	NA	NA	NA	NA	NA	NA	NA	NA	NA	NA	NA	NA	NA	NA	NA	NA	NA	NA	NA	NA	NA	NA
chrI_152291_C_T	0.575342	0.523179	0.543046	0.574627	0.530612	0.62069	0.538462	0.416667	0.389706	0.514493	0.343066	0.609589	0.527778	0.541096	0.425926	0.515625	0.556291	0.578947	0.485075	0.593548	0.514085	0.544872	0.509677	0.557576	0.578947	0.517241	0.475177	0.528926	NA	NA	0.373134	0.661017	NA	NA	0.492063	0.634615	0.513043	0.639456	0.458333	0.559322	0.4375	0.58209	0.448529	0.598361	NA	NA	NA	NA	NA	NA	NA	NA	NA	NA	NA	NA	NA	NA	NA	NA	NA	NA	0.630137	0.451613	NA	NA	NA	NA	NA	NA	0.574074	0.446809	0.602941	0.553191	0.666667	0.547619	0.470588	0.594595	0.641791	0.671233	NA	NA	NA	NA	NA	NA	NA	NA
chrI_152334_A_G	NA	NA	NA	NA	NA	NA	0.527607	0.396825	0.418033	0.422819	NA	NA	NA	NA	NA	NA	NA	NA	NA	NA	NA	NA	NA	NA	NA	NA	NA	NA	NA	NA	NA	NA	NA	NA	NA	NA	NA	NA	NA	NA	NA	NA	NA	NA	NA	NA	NA	NA	NA	NA	NA	NA	NA	NA	NA	NA	NA	NA	NA	NA	NA	NA	NA	NA	NA	NA	NA	NA	NA	NA	NA	NA	NA	NA	NA	NA	NA	NA	NA	NA	NA	NA	NA	NA	NA	NA	NA	NA
chrI_152336_A_G	0.566434	0.587302	0.541176	0.56	0.571429	0.606557	0.537037	0.401575	0.421488	0.418919	0.476923	0.621849	0.5	0.546875	0.56	0.525424	0.525316	0.543624	0.478873	0.526946	0.5	0.564935	0.545455	0.559441	0.556962	0.57377	0.536424	0.551724	0.504	0.616071	0.333333	0.632353	0.445378	0.553459	0.457143	0.654545	0.5	0.604027	0.433962	0.566667	0.517647	0.584615	0.47619	0.56	0.431579	0.433962	0.347826	0.493671	0.326087	0.439024	0.392157	0.585366	0.316901	0.473684	0.448718	0.609375	0.663934	0.469027	0.584906	0.525424	0.707317	0.670455	0.64557	0.508197	0.526316	0.452381	0.453125	0.515152	0.52459	0.477612	0.643678	0.580645	0.636364	0.538462	0.576923	0.555556	0.478873	0.615385	0.628099	0.691358	NA	NA	NA	NA	NA	NA	NA	NA
chrI_152709_A_G	0.478788	0.595745	0.490196	0.519737	0.443038	0.514286	0.546099	0.377778	0.49359	0.51773	0.323699	0.589928	0.5	0.559211	0.506329	0.492308	0.527778	0.524823	0.476923	0.574194	0.532895	0.5	0.481752	0.585034	0.546296	0.486111	0.496732	0.592357	NA	NA	0.394737	0.582278	NA	NA	0.454545	0.44186	0.489655	0.564935	0.472868	0.54902	0.532468	0.54878	0.427586	0.559055	NA	NA	NA	NA	NA	NA	NA	NA	NA	NA	NA	NA	NA	NA	NA	NA	NA	NA	0.35443	0.5	NA	NA	NA	NA	NA	NA	0.538462	0.455696	0.425	0.577465	0.536585	0.526316	0.475	0.423077	0.622807	0.576471	NA	NA	NA	NA	NA	NA	NA	NA
chrI_152728_G_A	0.512658	0.571429	0.479452	0.530864	0.5	0.516129	0.537931	0.395349	0.480519	0.517986	0.352941	0.557143	0.469388	0.576923	0.47561	0.516667	0.538462	0.554054	0.533898	0.588235	0.535948	0.490323	0.489655	0.585526	0.554455	0.513514	0.506944	0.587838	0.513274	0.541985	0.394737	0.555556	0.44	0.598592	0.494253	0.470588	0.524476	0.506579	0.476923	0.59589	0.555556	0.541176	0.440299	0.590551	0.492754	0.49	0.344828	0.481481	0.314815	0.465909	0.418605	0.486842	0.425676	0.493421	0.547945	0.493151	0.535088	0.428571	0.508475	0.5	0.622642	0.636364	0.463415	0.539683	0.4	0.450704	0.410714	0.629032	0.478873	0.464789	0.560976	0.433735	0.390244	0.56338	0.529412	0.52459	0.522727	0.447368	0.617391	0.593407	NA	NA	NA	NA	NA	NA	NA	NA
chrI_152749_G_C	NA	NA	NA	NA	NA	NA	NA	NA	NA	NA	NA	NA	NA	NA	NA	NA	NA	NA	NA	NA	NA	NA	NA	NA	NA	NA	NA	NA	0.487603	0.585366	NA	NA	0.443609	0.556291	NA	NA	NA	NA	NA	NA	NA	NA	NA	NA	NA	NA	NA	NA	NA	NA	NA	NA	NA	NA	NA	NA	NA	NA	NA	NA	NA	NA	NA	NA	NA	NA	NA	NA	NA	NA	NA	NA	NA	NA	NA	NA	NA	NA	NA	NA	NA	NA	NA	NA	NA	NA	NA	NA
chrI_152932_A_G	0.514085	0.560811	0.477273	0.573964	0.536232	0.578125	0.552941	0.5	0.492857	0.525926	0.413793	0.625	0.556818	0.6	0.443038	0.52	0.551913	0.565789	0.404412	0.553672	0.543624	0.493976	0.595238	0.55102	0.528571	0.486842	0.514493	0.609467	0.52349	0.503226	0.42029	0.517647	0.409722	0.589041	0.43662	0.469136	0.416667	0.634731	0.383562	0.558824	0.564706	0.567901	0.392405	0.648	NA	NA	NA	NA	NA	NA	NA	NA	NA	NA	NA	NA	0.592233	0.509615	0.573529	0.53125	0.60396	0.606061	0.45122	0.440678	0.564706	0.57732	0.52459	0.516667	0.57971	0.444444	0.630137	0.436782	0.467532	0.3625	0.512195	0.483871	0.447761	0.590361	0.633929	0.679487	0.5	0.53125	0.519737	0.701754	0.370968	0.4125	0.43038	0.433735
chrI_152970_C_T	0.513889	0.532895	0.490566	0.572289	0.54386	0.515152	0.552147	0.493243	0.522388	0.511811	0.394737	0.596026	0.516129	0.588608	0.453125	0.478261	0.544444	0.512821	0.430769	0.597701	0.540146	0.511364	0.625	0.512821	0.546667	0.5	0.542254	0.531646	NA	NA	0.493506	0.549451	NA	NA	0.422535	0.511905	0.479339	0.567742	0.40411	0.55303	0.516484	0.538462	0.373333	0.642857	NA	NA	NA	NA	NA	NA	NA	NA	NA	NA	NA	NA	NA	NA	NA	NA	NA	NA	0.526316	0.591837	NA	NA	NA	NA	NA	NA	0.703125	0.414634	0.470588	0.346154	0.540541	0.491228	0.5	0.56338	0.674797	0.705882	NA	NA	NA	NA	NA	NA	NA	NA
chrI_153013_G_A	NA	NA	NA	NA	NA	NA	NA	NA	NA	NA	NA	NA	NA	NA	NA	NA	NA	NA	NA	NA	NA	NA	NA	NA	NA	NA	NA	NA	NA	NA	NA	NA	NA	NA	NA	NA	NA	NA	NA	NA	NA	NA	NA	NA	NA	NA	NA	NA	NA	NA	NA	NA	NA	NA	NA	NA	NA	NA	NA	NA	NA	NA	NA	NA	0.704225	0.630137	0.352941	0.419355	0.533333	0.418182	NA	NA	NA	NA	NA	NA	NA	NA	NA	NA	NA	NA	NA	NA	NA	NA	NA	NA
chrI_153110_G_A	NA	NA	NA	NA	NA	NA	NA	NA	NA	NA	NA	NA	NA	NA	NA	NA	NA	NA	NA	NA	NA	NA	NA	NA	NA	NA	NA	NA	0.577181	0.5	NA	NA	0.42069	0.583333	NA	NA	NA	NA	NA	NA	NA	NA	NA	NA	NA	NA	NA	NA	NA	NA	NA	NA	NA	NA	NA	NA	NA	NA	NA	NA	NA	NA	NA	NA	NA	NA	NA	NA	NA	NA	NA	NA	NA	NA	NA	NA	NA	NA	NA	NA	NA	NA	NA	NA	NA	NA	NA	NA
chrI_153152_C_T	NA	NA	NA	NA	NA	NA	NA	NA	NA	NA	NA	NA	0.548077	0.630872	0.553571	0.518519	NA	NA	NA	NA	NA	NA	NA	NA	NA	NA	NA	NA	NA	NA	NA	NA	NA	NA	NA	NA	NA	NA	NA	NA	NA	NA	NA	NA	NA	NA	NA	NA	NA	NA	NA	NA	NA	NA	NA	NA	NA	NA	NA	NA	NA	NA	NA	NA	NA	NA	NA	NA	NA	NA	NA	NA	NA	NA	NA	NA	NA	NA	NA	NA	NA	NA	NA	NA	NA	NA	NA	NA
chrI_153156_A_T	0.519737	0.636986	0.47973	0.622378	0.575758	0.507042	0.588652	0.471429	0.423611	0.496124	0.333333	0.578947	0.548077	0.633333	0.568966	0.537037	0.525641	0.567901	0.420561	0.542683	0.546763	0.603774	0.553957	0.56875	0.527027	0.428571	0.514706	0.534884	NA	NA	0.349398	0.506173	NA	NA	0.461538	0.580247	0.44186	0.586207	0.36129	0.574194	0.5	0.519481	0.446667	0.619718	NA	NA	NA	NA	NA	NA	NA	NA	NA	NA	NA	NA	NA	NA	NA	NA	NA	NA	0.539474	0.528302	NA	NA	NA	NA	NA	NA	0.5	0.5375	0.372881	0.590909	0.547945	0.653846	0.5	0.493976	0.567568	0.608696	NA	NA	NA	NA	NA	NA	NA	NA
chrI_153182_A_G	NA	NA	NA	NA	NA	NA	NA	NA	NA	NA	NA	NA	NA	NA	NA	NA	NA	NA	NA	NA	NA	NA	NA	NA	NA	NA	NA	NA	NA	NA	NA	NA	NA	NA	NA	NA	NA	NA	NA	NA	NA	NA	NA	NA	0.435484	0.482759	0.296296	0.486842	0.32967	0.453333	0.357616	0.616438	0.351145	0.473282	0.493976	0.507463	NA	NA	NA	NA	NA	NA	NA	NA	NA	NA	NA	NA	NA	NA	NA	NA	NA	NA	NA	NA	NA	NA	NA	NA	NA	NA	NA	NA	NA	NA	NA	NA
chrI_153235_A_G	NA	NA	NA	NA	NA	NA	NA	NA	NA	NA	NA	NA	NA	NA	NA	NA	NA	NA	NA	NA	NA	NA	NA	NA	NA	NA	NA	NA	0.527397	0.5	NA	NA	0.45045	0.5	NA	NA	NA	NA	NA	NA	NA	NA	NA	NA	NA	NA	NA	NA	NA	NA	NA	NA	NA	NA	NA	NA	NA	NA	NA	NA	NA	NA	NA	NA	NA	NA	NA	NA	NA	NA	NA	NA	NA	NA	NA	NA	NA	NA	NA	NA	NA	NA	NA	NA	NA	NA	NA	NA
chrI_153297_C_A	0.557143	0.542056	0.545455	0.595588	0.528302	0.372881	NA	NA	NA	NA	NA	NA	0.590909	0.54918	0.627119	0.515625	0.553191	0.554054	0.363014	0.503497	0.511111	0.503145	0.523077	0.538961	0.5	0.357143	0.495652	0.578947	NA	NA	NA	NA	NA	NA	NA	NA	NA	NA	NA	NA	NA	NA	NA	NA	NA	NA	NA	NA	NA	NA	NA	NA	NA	NA	NA	NA	NA	NA	NA	NA	NA	NA	0.534483	0.704545	NA	NA	NA	NA	NA	NA	0.5	0.467532	0.424242	0.52	0.583333	0.571429	0.412698	0.459459	0.651685	0.534483	NA	NA	NA	NA	NA	NA	NA	NA
chrI_153399_C_T	NA	NA	NA	NA	NA	NA	NA	NA	NA	NA	NA	NA	NA	NA	NA	NA	NA	NA	NA	NA	NA	NA	NA	NA	NA	NA	NA	NA	0.435714	0.480769	NA	NA	0.53913	0.534161	NA	NA	NA	NA	NA	NA	NA	NA	NA	NA	NA	NA	NA	NA	NA	NA	NA	NA	NA	NA	NA	NA	NA	NA	NA	NA	NA	NA	NA	NA	NA	NA	NA	NA	NA	NA	NA	NA	NA	NA	NA	NA	NA	NA	NA	NA	NA	NA	NA	NA	NA	NA	NA	NA
chrI_153442_G_A	NA	NA	NA	NA	NA	NA	NA	NA	NA	NA	NA	NA	NA	NA	NA	NA	0.529801	0.607407	0.496403	0.581699	0.496296	0.480519	0.551471	0.538961	0.634615	0.5	0.525926	0.538462	NA	NA	NA	NA	NA	NA	NA	NA	NA	NA	NA	NA	NA	NA	NA	NA	NA	NA	NA	NA	NA	NA	NA	NA	NA	NA	NA	NA	NA	NA	NA	NA	NA	NA	NA	NA	NA	NA	NA	NA	NA	NA	0.5	0.575342	0.45283	0.615385	0.507692	0.511111	0.41791	0.571429	0.55102	0.727273	NA	NA	NA	NA	NA	NA	NA	NA
chrI_153474_C_A	NA	NA	NA	NA	NA	NA	NA	NA	NA	NA	NA	NA	NA	NA	NA	NA	NA	NA	NA	NA	NA	NA	NA	NA	NA	NA	NA	NA	NA	NA	NA	NA	NA	NA	NA	NA	NA	NA	NA	NA	NA	NA	NA	NA	NA	NA	NA	NA	NA	NA	NA	NA	NA	NA	NA	NA	NA	NA	NA	NA	NA	NA	NA	NA	0.648148	0.545455	0.56	0.527273	0.525	0.46	NA	NA	NA	NA	NA	NA	NA	NA	NA	NA	NA	NA	NA	NA	NA	NA	NA	NA
chrI_153564_G_A	NA	NA	NA	NA	NA	NA	NA	NA	NA	NA	NA	NA	NA	NA	NA	NA	NA	NA	NA	NA	NA	NA	NA	NA	NA	NA	NA	NA	0.481013	0.522581	NA	NA	0.512397	0.588957	NA	NA	NA	NA	NA	NA	NA	NA	NA	NA	NA	NA	NA	NA	NA	NA	NA	NA	NA	NA	NA	NA	NA	NA	NA	NA	NA	NA	NA	NA	NA	NA	NA	NA	NA	NA	NA	NA	NA	NA	NA	NA	NA	NA	NA	NA	NA	NA	NA	NA	NA	NA	NA	NA
chrI_153589_C_T	NA	NA	NA	NA	NA	NA	NA	NA	NA	NA	NA	NA	NA	NA	NA	NA	NA	NA	NA	NA	NA	NA	NA	NA	NA	NA	NA	NA	NA	NA	NA	NA	0.467213	0.572289	NA	NA	NA	NA	NA	NA	NA	NA	NA	NA	NA	NA	NA	NA	NA	NA	NA	NA	NA	NA	NA	NA	NA	NA	NA	NA	NA	NA	NA	NA	NA	NA	NA	NA	NA	NA	NA	NA	NA	NA	NA	NA	NA	NA	NA	NA	NA	NA	NA	NA	NA	NA	NA	NA
chrI_153663_T_C	NA	NA	NA	NA	NA	NA	NA	NA	NA	NA	0.341463	0.519084	NA	NA	NA	NA	NA	NA	NA	NA	NA	NA	NA	NA	NA	NA	NA	NA	NA	NA	NA	NA	NA	NA	NA	NA	NA	NA	NA	NA	NA	NA	NA	NA	NA	NA	NA	NA	NA	NA	NA	NA	NA	NA	NA	NA	NA	NA	NA	NA	NA	NA	NA	NA	NA	NA	NA	NA	NA	NA	NA	NA	NA	NA	NA	NA	NA	NA	NA	NA	NA	NA	NA	NA	NA	NA	NA	NA
chrI_153742_T_C	0.513699	0.578947	0.45614	0.539062	0.578125	0.530612	0.491018	0.447368	0.45679	0.473333	0.346667	0.56051	0.5	0.581081	0.5	0.555556	0.494118	0.613793	0.493421	0.49375	0.490066	0.562874	0.406452	0.547771	0.473684	0.492308	0.575163	0.527027	NA	NA	0.424242	0.458333	NA	NA	0.541667	0.486842	0.443609	0.605096	0.406897	0.593548	0.444444	0.457143	0.472727	0.534884	NA	NA	NA	NA	NA	NA	NA	NA	NA	NA	NA	NA	NA	NA	NA	NA	NA	NA	0.470588	0.378788	NA	NA	NA	NA	NA	NA	0.55814	0.52809	0.507246	0.648649	0.571429	0.366667	0.449275	0.514706	0.679245	0.645161	NA	NA	NA	NA	NA	NA	NA	NA
chrI_153762_A_C	NA	NA	NA	NA	NA	NA	NA	NA	NA	NA	NA	NA	NA	NA	NA	NA	NA	NA	NA	NA	NA	NA	NA	NA	NA	NA	NA	NA	0.523179	0.526718	NA	NA	0.451613	0.491713	NA	NA	NA	NA	NA	NA	NA	NA	NA	NA	NA	NA	NA	NA	NA	NA	NA	NA	NA	NA	NA	NA	NA	NA	NA	NA	NA	NA	NA	NA	NA	NA	NA	NA	NA	NA	NA	NA	NA	NA	NA	NA	NA	NA	NA	NA	NA	NA	NA	NA	NA	NA	NA	NA
chrI_153762_A_G	0.51049	0.576159	0.482558	0.591241	0.539683	0.56	0.493976	0.521429	0.5	0.517241	0.364198	0.56129	0.485437	0.591837	0.478261	0.568966	0.493902	0.621795	0.486301	0.480769	0.514925	0.587097	0.446667	0.542484	0.551282	0.52459	0.592357	0.547297	NA	NA	0.491803	0.512821	NA	NA	0.534247	0.546667	0.478873	0.589041	0.446809	0.582781	0.480519	0.539474	0.445087	0.528	NA	NA	NA	NA	NA	NA	NA	NA	NA	NA	NA	NA	NA	NA	NA	NA	NA	NA	0.454545	0.40678	NA	NA	NA	NA	NA	NA	0.625	0.544444	0.479452	0.631579	0.548387	0.37931	0.520548	0.491803	0.666667	0.62	NA	NA	NA	NA	NA	NA	NA	NA
chrI_153783_T_C	NA	NA	NA	NA	NA	NA	NA	NA	NA	NA	NA	NA	NA	NA	NA	NA	NA	NA	NA	NA	NA	NA	NA	NA	NA	NA	NA	NA	0.477987	0.533333	NA	NA	0.456693	0.47644	NA	NA	NA	NA	NA	NA	NA	NA	NA	NA	NA	NA	NA	NA	NA	NA	NA	NA	NA	NA	NA	NA	NA	NA	NA	NA	NA	NA	NA	NA	NA	NA	NA	NA	NA	NA	NA	NA	NA	NA	NA	NA	NA	NA	NA	NA	NA	NA	NA	NA	NA	NA	NA	NA
chrI_153913_G_T	NA	NA	NA	NA	NA	NA	NA	NA	NA	NA	NA	NA	NA	NA	NA	NA	0.507353	0.676301	0.446043	0.513966	0.532468	0.602837	0.523077	0.593939	0.582278	0.614286	0.51875	0.58209	NA	NA	NA	NA	NA	NA	NA	NA	NA	NA	NA	NA	NA	NA	NA	NA	NA	NA	NA	NA	NA	NA	NA	NA	NA	NA	NA	NA	NA	NA	NA	NA	NA	NA	NA	NA	NA	NA	NA	NA	NA	NA	0.5125	0.482759	0.453125	0.677419	0.557377	0.371429	0.478723	0.460526	0.616541	0.707865	NA	NA	NA	NA	NA	NA	NA	NA
chrI_153968_GTC_GTCTTC	0.526012	0.640845	0.551351	0.654321	0.537313	0.644068	0.526316	0.473054	0.568493	0.572368	0.413174	0.558659	0.564103	0.688312	0.603448	0.763636	0.585185	0.695187	0.51497	0.577778	0.561728	0.621118	0.576389	0.70303	0.607595	0.529412	0.575163	0.597403	0.590643	0.522388	0.455696	0.5375	0.419355	0.541667	0.576471	0.60241	0.543046	0.666667	0.544304	0.646341	0.563218	0.593407	0.49711	0.545455	NA	NA	NA	NA	NA	NA	NA	NA	NA	NA	NA	NA	NA	NA	NA	NA	NA	NA	0.571429	0.507937	NA	NA	NA	NA	NA	NA	0.619565	0.553191	0.546875	0.6	0.623188	0.44186	0.55102	0.605263	0.610687	0.662791	NA	NA	NA	NA	NA	NA	NA	NA
chrI_153969_TC_TCTAC	NA	0.666667	NA	NA	NA	NA	NA	NA	NA	NA	0.491124	0.652174	NA	NA	NA	NA	NA	NA	NA	0.638743	NA	0.654545	NA	NA	NA	NA	NA	0.66875	NA	NA	NA	NA	NA	NA	NA	NA	NA	NA	NA	NA	NA	NA	NA	NA	NA	NA	NA	NA	NA	NA	NA	NA	NA	NA	NA	NA	NA	NA	NA	NA	NA	NA	0.6125	NA	NA	NA	NA	NA	NA	NA	NA	NA	NA	NA	NA	NA	NA	NA	NA	NA	NA	NA	NA	NA	NA	NA	NA	NA
chrI_153969_TC_TCTCC	NA	NA	NA	NA	NA	NA	NA	NA	NA	NA	NA	NA	NA	0.717949	NA	NA	NA	NA	NA	NA	NA	NA	NA	NA	NA	NA	0.623377	NA	NA	NA	NA	NA	NA	NA	NA	NA	NA	NA	NA	NA	NA	NA	NA	NA	NA	NA	NA	NA	NA	NA	NA	NA	NA	NA	NA	NA	NA	NA	NA	NA	NA	NA	NA	NA	NA	NA	NA	NA	NA	NA	NA	NA	NA	NA	NA	NA	NA	NA	NA	NA	NA	NA	NA	NA	NA	NA	NA	NA
chrI_153970_C_CTTG	NA	NA	NA	NA	NA	NA	0.554286	NA	NA	NA	NA	NA	NA	NA	NA	NA	0.61194	NA	NA	NA	NA	0.639752	NA	NA	NA	NA	NA	NA	NA	NA	NA	NA	NA	NA	NA	NA	NA	NA	NA	NA	NA	NA	NA	NA	NA	NA	NA	NA	NA	NA	NA	NA	NA	NA	NA	NA	NA	NA	NA	NA	NA	NA	NA	NA	NA	NA	NA	NA	NA	NA	NA	NA	NA	NA	NA	NA	NA	NA	NA	NA	NA	NA	NA	NA	NA	NA	NA	NA
chrI_153970_C_CTTCA	NA	NA	NA	NA	NA	NA	NA	NA	NA	NA	0.572289	0.704918	NA	NA	NA	NA	NA	NA	NA	NA	NA	NA	NA	NA	NA	NA	NA	NA	NA	NA	NA	NA	NA	NA	NA	NA	NA	NA	NA	NA	NA	NA	NA	NA	NA	NA	NA	NA	NA	NA	NA	NA	NA	NA	NA	NA	NA	NA	NA	NA	NA	NA	NA	NA	NA	NA	NA	NA	NA	NA	NA	NA	NA	NA	NA	NA	NA	NA	NA	NA	NA	NA	NA	NA	NA	NA	NA	NA
chrI_154086_A_G	0.463768	0.591549	0.546012	0.568493	0.477612	0.535211	0.537313	0.542254	0.487805	0.484127	0.38125	0.6	0.6	0.597315	0.451613	0.568966	0.449664	0.567376	0.559055	0.564626	0.536232	0.661538	0.591549	0.630137	0.584416	0.712121	0.538462	0.587838	0.543624	0.622951	0.492754	0.56	0.558559	0.556391	0.454545	0.515464	0.577586	0.615894	0.418605	0.54491	0.551724	0.654321	0.444444	0.622951	NA	NA	NA	NA	NA	NA	NA	NA	NA	NA	NA	NA	NA	NA	NA	NA	NA	NA	0.493506	0.53125	NA	NA	NA	NA	NA	NA	0.626263	0.556701	0.52381	0.521739	0.583333	0.6	0.382716	0.558442	0.654135	0.670213	NA	NA	NA	NA	NA	NA	NA	NA
chrI_154217_T_G	NA	NA	NA	NA	NA	NA	NA	NA	NA	NA	NA	NA	NA	NA	NA	NA	NA	NA	NA	NA	NA	NA	NA	NA	NA	NA	NA	NA	NA	NA	NA	NA	NA	NA	NA	NA	NA	NA	NA	NA	NA	NA	NA	NA	NA	NA	NA	NA	NA	NA	NA	NA	NA	NA	NA	NA	NA	NA	NA	NA	NA	NA	NA	NA	NA	NA	NA	NA	NA	NA	NA	NA	NA	NA	NA	NA	NA	NA	NA	NA	0.546667	0.504505	0.489796	0.710526	0.476923	0.410256	0.489796	0.546875
chrI_154332_C_T	0.458333	0.535714	0.47619	0.564103	0.447368	0.535211	0.571429	0.48	0.471545	0.521739	0.432	0.584071	0.609756	0.609589	0.446809	0.54386	0.444444	0.58871	0.483333	0.511628	0.521739	0.533333	0.559441	0.593333	0.532468	0.693548	0.48855	0.572581	NA	NA	0.549296	0.485294	NA	NA	0.522388	0.589744	0.513514	0.568345	0.348214	0.562963	0.6	0.62963	0.338583	0.59596	NA	NA	NA	NA	NA	NA	NA	NA	NA	NA	NA	NA	NA	NA	NA	NA	NA	NA	0.608108	0.462963	NA	NA	NA	NA	NA	NA	0.542553	0.481013	0.54902	0.512195	0.537037	0.527778	0.533333	0.464286	0.657143	0.608696	NA	NA	NA	NA	NA	NA	NA	NA
chrI_154503_A_G	NA	NA	NA	NA	NA	NA	NA	NA	NA	NA	NA	NA	NA	NA	NA	NA	NA	NA	NA	NA	NA	NA	NA	NA	NA	NA	NA	NA	NA	NA	NA	NA	NA	NA	NA	NA	NA	NA	NA	NA	NA	NA	NA	NA	NA	NA	NA	NA	NA	NA	NA	NA	NA	NA	NA	NA	NA	NA	NA	NA	NA	NA	NA	NA	0.688525	0.4	0.386364	0.571429	0.547619	0.479167	NA	NA	NA	NA	NA	NA	NA	NA	NA	NA	NA	NA	NA	NA	NA	NA	NA	NA
chrI_154717_A_G	NA	NA	NA	NA	NA	NA	NA	NA	NA	NA	0.384615	0.445205	NA	NA	NA	NA	NA	NA	NA	NA	NA	NA	NA	NA	NA	NA	NA	NA	NA	NA	NA	NA	NA	NA	NA	NA	NA	NA	NA	NA	NA	NA	NA	NA	NA	NA	NA	NA	NA	NA	NA	NA	NA	NA	NA	NA	NA	NA	NA	NA	NA	NA	NA	NA	NA	NA	NA	NA	NA	NA	NA	NA	NA	NA	NA	NA	NA	NA	NA	NA	NA	NA	NA	NA	NA	NA	NA	NA
chrI_154746_C_T	0.519231	0.682432	0.459302	0.544218	0.507042	0.41791	NA	NA	NA	NA	0.380282	0.416667	0.571429	0.530769	0.491803	0.54717	0.57554	0.594595	0.482353	0.536424	0.485915	0.583333	0.565789	0.555556	0.484848	0.520548	0.484472	0.551282	NA	NA	0.506329	0.576271	NA	NA	0.4375	0.518519	0.539568	0.51634	0.472441	0.567568	0.5625	0.55814	0.412903	0.546218	NA	NA	NA	NA	NA	NA	NA	NA	NA	NA	NA	NA	NA	NA	NA	NA	NA	NA	0.56	0.415385	NA	NA	NA	NA	NA	NA	0.525773	0.511111	0.338462	0.521739	0.557143	0.642857	0.483871	0.402597	0.617647	0.585366	NA	NA	NA	NA	NA	NA	NA	NA
chrI_154766_C_T	NA	NA	NA	NA	NA	NA	NA	NA	NA	NA	NA	NA	NA	NA	NA	NA	NA	NA	NA	NA	NA	NA	NA	NA	NA	NA	NA	NA	0.5	0.535088	NA	NA	NA	NA	NA	NA	NA	NA	NA	NA	NA	NA	NA	NA	NA	NA	NA	NA	NA	NA	NA	NA	NA	NA	NA	NA	NA	NA	NA	NA	NA	NA	NA	NA	NA	NA	NA	NA	NA	NA	NA	NA	NA	NA	NA	NA	NA	NA	NA	NA	NA	NA	NA	NA	NA	NA	NA	NA
chrI_154847_GTTTTTTTTTT_GTTTTTTTT	NA	NA	NA	NA	NA	NA	NA	NA	NA	NA	NA	NA	NA	NA	NA	NA	NA	NA	NA	NA	NA	NA	NA	NA	NA	NA	NA	NA	0.684615	0.684932	NA	NA	NA	NA	NA	NA	NA	NA	NA	NA	NA	NA	NA	NA	NA	NA	NA	NA	NA	NA	NA	NA	NA	NA	NA	NA	NA	NA	NA	NA	NA	NA	NA	NA	NA	NA	NA	NA	NA	NA	NA	NA	NA	NA	NA	NA	NA	NA	NA	NA	NA	NA	NA	NA	NA	NA	NA	NA
chrI_154963_C_G	NA	NA	NA	NA	NA	NA	NA	NA	NA	NA	NA	NA	NA	NA	NA	NA	NA	NA	NA	NA	NA	NA	NA	NA	NA	NA	NA	NA	0.559211	0.567742	NA	NA	NA	NA	NA	NA	NA	NA	NA	NA	NA	NA	NA	NA	NA	NA	NA	NA	NA	NA	NA	NA	NA	NA	NA	NA	NA	NA	NA	NA	NA	NA	NA	NA	NA	NA	NA	NA	NA	NA	NA	NA	NA	NA	NA	NA	NA	NA	NA	NA	NA	NA	NA	NA	NA	NA	NA	NA
chrI_154969_CTTTT_CTTTTT	NA	NA	NA	NA	NA	NA	NA	NA	NA	NA	NA	NA	NA	NA	NA	NA	NA	NA	NA	NA	NA	NA	NA	NA	NA	NA	NA	NA	NA	NA	NA	NA	NA	NA	NA	NA	NA	NA	NA	NA	NA	NA	NA	NA	NA	NA	NA	NA	NA	NA	NA	NA	NA	NA	NA	NA	0.71028	0.475728	0.628571	0.454545	0.713235	0.625954	NA	NA	0.626667	0.506329	0.470588	0.513158	0.521739	0.493506	NA	NA	NA	NA	NA	NA	NA	NA	NA	NA	NA	NA	NA	NA	NA	NA	NA	NA
chrI_154993_G_T	NA	NA	NA	NA	NA	NA	NA	NA	NA	NA	NA	NA	NA	NA	NA	NA	NA	NA	NA	NA	NA	NA	NA	NA	NA	NA	NA	NA	NA	NA	NA	NA	NA	NA	NA	NA	NA	NA	NA	NA	NA	NA	NA	NA	NA	NA	NA	NA	NA	NA	NA	NA	NA	NA	NA	NA	NA	NA	NA	NA	NA	NA	NA	NA	NA	NA	NA	NA	NA	NA	NA	NA	NA	NA	NA	NA	NA	NA	NA	NA	0.438356	0.5	0.530973	0.688312	0.468354	0.486111	0.469388	0.505882
chrI_155069_C_T	0.485507	0.657718	0.5	0.561983	0.5	0.507042	NA	NA	NA	NA	NA	NA	NA	NA	NA	NA	NA	NA	NA	NA	NA	NA	NA	NA	NA	NA	NA	NA	NA	NA	NA	NA	NA	NA	NA	NA	NA	NA	NA	NA	NA	NA	NA	NA	NA	NA	NA	NA	NA	NA	NA	NA	NA	NA	NA	NA	NA	NA	NA	NA	NA	NA	NA	NA	NA	NA	NA	NA	NA	NA	NA	NA	NA	NA	NA	NA	NA	NA	NA	NA	NA	NA	NA	NA	NA	NA	NA	NA
chrI_155175_G_A	NA	NA	NA	NA	NA	NA	NA	NA	NA	NA	NA	NA	NA	NA	NA	NA	0.517986	0.5	0.429752	0.559441	0.586957	0.542254	0.592593	0.50641	0.541176	0.540984	0.503226	0.546667	NA	NA	NA	NA	NA	NA	NA	NA	NA	NA	NA	NA	NA	NA	NA	NA	NA	NA	NA	NA	NA	NA	NA	NA	NA	NA	NA	NA	NA	NA	NA	NA	NA	NA	NA	NA	NA	NA	NA	NA	NA	NA	0.575342	0.520548	0.515152	0.461538	0.563636	0.488372	0.450704	0.467742	0.595041	0.545455	NA	NA	NA	NA	NA	NA	NA	NA
chrI_155428_G_A	NA	NA	NA	NA	NA	NA	NA	NA	NA	NA	NA	NA	NA	NA	NA	NA	NA	NA	NA	NA	NA	NA	NA	NA	NA	NA	NA	NA	0.457364	0.619048	NA	NA	0.533333	0.539877	NA	NA	NA	NA	NA	NA	NA	NA	NA	NA	NA	NA	NA	NA	NA	NA	NA	NA	NA	NA	NA	NA	NA	NA	NA	NA	NA	NA	NA	NA	NA	NA	NA	NA	NA	NA	NA	NA	NA	NA	NA	NA	NA	NA	NA	NA	NA	NA	NA	NA	NA	NA	NA	NA
chrI_155491_A_G	NA	NA	NA	NA	NA	NA	NA	NA	NA	NA	NA	NA	NA	NA	NA	NA	NA	NA	NA	NA	NA	NA	NA	NA	NA	NA	NA	NA	NA	NA	NA	NA	NA	NA	NA	NA	NA	NA	NA	NA	NA	NA	NA	NA	NA	NA	NA	NA	NA	NA	NA	NA	NA	NA	NA	NA	NA	NA	NA	NA	NA	NA	NA	NA	0.627119	0.446429	0.423077	0.534884	0.544118	0.511905	NA	NA	NA	NA	NA	NA	NA	NA	NA	NA	NA	NA	NA	NA	NA	NA	NA	NA
chrI_155505_T_C	NA	NA	NA	NA	NA	NA	NA	NA	NA	NA	NA	NA	NA	NA	NA	NA	NA	NA	NA	NA	NA	NA	NA	NA	NA	NA	NA	NA	NA	NA	NA	NA	NA	NA	NA	NA	NA	NA	NA	NA	NA	NA	NA	NA	0.520548	0.423913	0.307692	0.406977	0.195876	0.565789	0.410448	0.534351	0.300885	0.538961	0.493333	0.518519	NA	NA	NA	NA	NA	NA	NA	NA	NA	NA	NA	NA	NA	NA	NA	NA	NA	NA	NA	NA	NA	NA	NA	NA	NA	NA	NA	NA	NA	NA	NA	NA
chrI_155541_A_G	NA	NA	NA	NA	NA	NA	NA	NA	NA	NA	NA	NA	NA	NA	NA	NA	NA	NA	NA	NA	NA	NA	NA	NA	NA	NA	NA	NA	NA	NA	NA	NA	NA	NA	NA	NA	NA	NA	NA	NA	NA	NA	NA	NA	NA	NA	NA	NA	NA	NA	NA	NA	NA	NA	NA	NA	0.535714	0.476744	0.646154	0.428571	0.673759	0.714286	NA	NA	0.52459	0.514706	0.452055	0.551724	0.628571	0.52439	NA	NA	NA	NA	NA	NA	NA	NA	NA	NA	NA	NA	NA	NA	NA	NA	NA	NA
chrI_155562_T_G	0.45098	0.615385	0.465116	0.640625	0.61194	0.576923	0.609929	0.458904	0.464	0.489796	0.46875	0.612903	0.480392	0.573427	0.54878	0.560606	0.485714	0.651007	0.477987	0.436242	0.496552	0.527132	0.471429	0.536424	0.470588	0.534483	0.529412	0.573864	NA	NA	0.450704	0.588235	NA	NA	0.438356	0.666667	0.601562	0.456522	0.452381	0.537879	0.507042	0.621053	0.4	0.582734	NA	NA	NA	NA	NA	NA	NA	NA	NA	NA	NA	NA	NA	NA	NA	NA	NA	NA	0.493976	0.535714	NA	NA	NA	NA	NA	NA	0.617284	0.5	0.545455	0.592593	0.468354	0.458333	0.494505	0.552632	0.59375	0.653846	NA	NA	NA	NA	NA	NA	NA	NA
chrI_155751_C_T	NA	NA	NA	NA	NA	NA	NA	NA	NA	NA	NA	NA	NA	NA	NA	NA	NA	NA	NA	NA	NA	NA	NA	NA	NA	NA	NA	NA	NA	NA	NA	NA	NA	NA	NA	NA	NA	NA	NA	NA	NA	NA	NA	NA	NA	NA	NA	NA	NA	NA	NA	NA	NA	NA	NA	NA	NA	NA	NA	NA	NA	NA	NA	NA	NA	NA	NA	NA	NA	NA	NA	NA	NA	NA	NA	NA	NA	NA	NA	NA	0.482143	0.483516	0.528	0.62	0.484848	0.518987	0.517647	0.513514
chrI_155835_T_C	NA	NA	NA	NA	NA	NA	NA	NA	NA	NA	NA	NA	NA	NA	NA	NA	0.569444	0.631206	0.435897	0.547445	0.476636	0.529412	0.553719	0.560976	0.573333	0.538462	0.525547	0.550725	NA	NA	NA	NA	NA	NA	NA	NA	NA	NA	NA	NA	NA	NA	NA	NA	NA	NA	NA	NA	NA	NA	NA	NA	NA	NA	NA	NA	NA	NA	NA	NA	NA	NA	NA	NA	NA	NA	NA	NA	NA	NA	0.514286	0.544118	0.441176	0.488095	0.463415	0.38961	0.534247	0.597015	0.598039	0.694915	NA	NA	NA	NA	NA	NA	NA	NA
chrI_155946_G_A	NA	NA	NA	NA	NA	NA	NA	NA	NA	NA	NA	NA	NA	NA	NA	NA	NA	NA	NA	NA	NA	NA	NA	NA	NA	NA	NA	NA	NA	NA	NA	NA	NA	NA	NA	NA	NA	NA	NA	NA	NA	NA	NA	NA	NA	NA	NA	NA	NA	NA	NA	NA	NA	NA	NA	NA	0.609195	0.605263	0.54321	0.506849	0.585586	0.653061	NA	NA	NA	NA	NA	NA	NA	NA	NA	NA	NA	NA	NA	NA	NA	NA	NA	NA	NA	NA	NA	NA	NA	NA	NA	NA
chrI_156174_T_G	0.556391	0.514286	0.422222	0.652778	0.538462	0.558442	0.496296	0.421429	0.477064	0.487395	0.380952	0.59589	0.552381	0.511628	0.443182	0.536232	0.533784	0.542484	0.438849	0.585714	0.601562	0.561644	0.480916	0.54717	0.567308	0.428571	0.479167	0.585526	NA	NA	0.411765	0.638889	NA	NA	0.534247	0.54321	0.495935	0.571429	0.458333	0.55	0.468354	0.541176	0.382609	0.57377	NA	NA	NA	NA	NA	NA	NA	NA	NA	NA	NA	NA	NA	NA	NA	NA	NA	NA	0.477778	0.526316	NA	NA	NA	NA	NA	NA	0.549296	0.550725	0.583333	0.471264	0.597701	0.465116	0.555556	0.5	0.626866	0.648649	NA	NA	NA	NA	NA	NA	NA	NA
chrI_156188_C_A	0.55303	0.5	0.416667	0.655844	0.558824	0.535211	NA	NA	NA	NA	NA	NA	NA	NA	NA	NA	NA	NA	NA	NA	NA	NA	NA	NA	NA	NA	NA	NA	NA	NA	NA	NA	NA	NA	NA	NA	NA	NA	NA	NA	NA	NA	NA	NA	NA	NA	NA	NA	NA	NA	NA	NA	NA	NA	NA	NA	NA	NA	NA	NA	NA	NA	NA	NA	NA	NA	NA	NA	NA	NA	NA	NA	NA	NA	NA	NA	NA	NA	NA	NA	NA	NA	NA	NA	NA	NA	NA	NA
chrI_156293_T_A	NA	NA	NA	NA	NA	NA	NA	NA	NA	NA	NA	NA	NA	NA	NA	NA	NA	NA	NA	NA	NA	NA	NA	NA	NA	NA	NA	NA	0.509677	0.557692	NA	NA	0.392857	0.520548	NA	NA	NA	NA	NA	NA	NA	NA	NA	NA	NA	NA	NA	NA	NA	NA	NA	NA	NA	NA	NA	NA	NA	NA	NA	NA	NA	NA	NA	NA	0.578125	0.626506	0.348485	0.455882	0.541667	0.615385	NA	NA	NA	NA	NA	NA	NA	NA	NA	NA	NA	NA	NA	NA	NA	NA	NA	NA
chrI_156314_T_C	0.471338	0.624113	0.566929	0.631206	0.506667	0.548387	0.614865	0.471831	0.416	0.565217	0.45	0.542169	0.518519	0.546763	0.552239	0.480769	0.594937	0.550633	0.503311	0.589147	0.470149	0.527273	0.522388	0.639456	0.670732	0.408451	0.524138	0.554054	0.513514	0.564626	0.333333	0.471429	0.408	0.531469	0.576923	0.482759	0.460432	0.666667	0.460317	0.566434	0.551724	0.6	0.461538	0.534247	NA	NA	NA	NA	NA	NA	NA	NA	NA	NA	NA	NA	0.536364	0.478632	0.525641	0.581081	0.70073	0.697248	0.6	0.520548	0.553846	0.621951	0.333333	0.450704	0.561644	0.655738	0.561224	0.409639	0.493827	0.414286	0.585366	0.47191	0.509434	0.523077	0.644068	0.721519	NA	NA	NA	NA	NA	NA	NA	NA
chrI_156315_A_G	0.464516	0.618705	0.559055	0.625899	0.506667	0.548387	0.609589	0.478873	0.424	0.565217	0.442029	0.559524	0.531532	0.546763	0.552239	0.480769	0.597484	0.547771	0.493333	0.581395	0.462687	0.541667	0.511278	0.646259	0.670732	0.408451	0.527397	0.563758	NA	NA	0.304348	0.457143	NA	NA	0.56962	0.494253	0.464286	0.666667	0.464567	0.546763	0.551724	0.60274	0.448276	0.534247	NA	NA	NA	NA	NA	NA	NA	NA	NA	NA	NA	NA	NA	NA	NA	NA	NA	NA	0.587302	0.527027	NA	NA	NA	NA	NA	NA	0.565657	0.416667	0.5	0.405797	0.590361	0.483516	0.509434	0.530303	0.641026	0.705128	NA	NA	NA	NA	NA	NA	NA	NA
chrI_156347_C_T	NA	NA	NA	NA	NA	NA	NA	NA	NA	NA	NA	NA	NA	NA	NA	NA	NA	NA	NA	NA	NA	NA	NA	NA	NA	NA	NA	NA	NA	NA	NA	NA	NA	NA	NA	NA	NA	NA	NA	NA	NA	NA	NA	NA	NA	NA	NA	NA	NA	NA	NA	NA	NA	NA	NA	NA	NA	NA	NA	NA	NA	NA	NA	NA	0.626667	0.679012	0.409836	0.507937	0.545455	0.607843	NA	NA	NA	NA	NA	NA	NA	NA	NA	NA	NA	NA	NA	NA	NA	NA	NA	NA
chrI_156355_A_G	NA	NA	NA	NA	NA	NA	NA	NA	NA	NA	NA	NA	NA	NA	NA	NA	NA	NA	NA	NA	NA	NA	NA	NA	NA	NA	NA	NA	0.540741	0.589928	NA	NA	0.491525	0.562874	NA	NA	NA	NA	NA	NA	NA	NA	NA	NA	NA	NA	NA	NA	NA	NA	NA	NA	NA	NA	NA	NA	NA	NA	NA	NA	NA	NA	NA	NA	NA	NA	NA	NA	NA	NA	NA	NA	NA	NA	NA	NA	NA	NA	NA	NA	NA	NA	NA	NA	NA	NA	NA	NA
chrI_156383_T_G	0.490323	0.556391	0.513889	0.62585	0.529412	0.494118	0.566434	0.453947	0.428571	0.530303	0.363636	0.564103	0.532258	0.54491	0.461538	0.517857	0.540881	0.528302	0.472603	0.568182	0.511111	0.572414	0.563291	0.543353	0.626667	0.522388	0.556391	0.550633	NA	NA	0.376812	0.506494	NA	NA	0.5625	0.541176	0.543478	0.602484	0.503356	0.506757	0.522222	0.55	0.431818	0.516667	NA	NA	NA	NA	NA	NA	NA	NA	NA	NA	NA	NA	NA	NA	NA	NA	NA	NA	0.536232	0.585714	0.506849	0.621622	0.461538	0.461538	0.575342	0.6	0.512605	0.528846	0.511905	0.442857	0.551724	0.526316	0.534091	0.484848	0.662338	0.717949	NA	NA	NA	NA	NA	NA	NA	NA
chrI_156386_ATTTTTT_ATTTTTTT	NA	NA	NA	NA	NA	NA	NA	NA	NA	NA	NA	NA	NA	NA	NA	NA	NA	NA	NA	NA	NA	NA	NA	NA	NA	NA	NA	NA	0.632812	0.576923	NA	NA	0.609375	0.622642	NA	NA	NA	NA	NA	NA	NA	NA	NA	NA	NA	NA	NA	NA	NA	NA	NA	NA	NA	NA	NA	NA	NA	NA	NA	NA	NA	NA	NA	NA	NA	NA	NA	NA	NA	NA	NA	NA	NA	NA	NA	NA	NA	NA	NA	NA	NA	NA	NA	NA	NA	NA	NA	NA
chrI_156393_G_T	0.544828	0.592308	0.506944	0.645161	0.555556	0.47561	0.566929	0.475524	0.43609	0.55814	0.380645	0.58	0.541667	0.579268	0.483333	0.54717	0.545455	0.541401	0.496599	0.537313	0.538462	0.546763	0.573248	0.555556	0.635135	0.567164	0.557143	0.543624	NA	NA	0.397059	0.521127	NA	NA	0.565789	0.518072	0.595588	0.628931	0.503356	0.523179	0.541176	0.540541	0.430769	0.586777	NA	NA	NA	NA	NA	NA	NA	NA	NA	NA	NA	NA	NA	NA	NA	NA	NA	NA	0.523077	0.580645	0.526316	0.643836	0.453125	0.453125	0.583333	0.596154	0.518182	0.54902	0.530864	0.434783	0.534091	0.521277	0.555556	0.537313	0.681818	0.743902	NA	NA	NA	NA	NA	NA	NA	NA
chrI_156394_G_A	0.547945	0.59375	0.5	0.645161	0.540984	0.47561	0.555556	0.479167	0.447761	0.55814	0.380645	0.566667	0.529412	0.581818	0.47541	0.537037	0.550898	0.537975	0.496599	0.540741	0.544828	0.546763	0.575949	0.56	0.635135	0.567164	0.557143	0.54	NA	NA	0.405797	0.513889	NA	NA	0.581081	0.512195	0.59854	0.627329	0.509934	0.532468	0.541176	0.547945	0.430769	0.583333	NA	NA	NA	NA	NA	NA	NA	NA	NA	NA	NA	NA	NA	NA	NA	NA	NA	NA	0.507692	0.587302	0.526316	0.633803	0.444444	0.444444	0.583333	0.568627	0.513761	0.553398	0.530864	0.426471	0.528736	0.526316	0.560976	0.522388	0.681818	0.738095	NA	NA	NA	NA	NA	NA	NA	NA
chrI_156403_T_C	0.540541	0.578125	0.496689	0.662338	0.52381	0.47561	0.556452	0.475524	0.440945	0.568	0.394737	0.578947	0.577982	0.598765	0.47619	0.535714	0.545455	0.52349	0.489933	0.542857	0.557971	0.536765	0.576923	0.583333	0.607595	0.567164	0.559701	0.554839	NA	NA	0.405405	0.5	NA	NA	0.561644	0.542169	0.59542	0.611765	0.5	0.552632	0.550562	0.551282	0.432	0.595238	NA	NA	NA	NA	NA	NA	NA	NA	NA	NA	NA	NA	NA	NA	NA	NA	NA	NA	0.532258	0.6	NA	NA	NA	NA	NA	NA	0.546296	0.56	0.53012	0.430769	0.494382	0.526316	0.6	0.52381	0.668966	0.698795	NA	NA	NA	NA	NA	NA	NA	NA
chrI_156451_TGG_TG	0.610063	0.643836	0.552632	0.729885	0.583333	0.5125	0.621429	0.545455	0.489209	0.551471	0.506329	0.590909	0.542553	0.631579	0.507692	0.587302	0.60452	0.610738	0.573248	0.608974	0.576923	0.537037	0.646341	0.629442	0.577778	0.478261	0.557823	0.56875	0.517007	0.574713	0.5	0.542169	0.477419	0.547619	0.566265	0.534091	0.585938	0.589595	0.546099	0.639535	0.59	0.52439	0.451852	0.655405	NA	NA	NA	NA	NA	NA	NA	NA	NA	NA	NA	NA	0.546154	0.494737	0.597701	0.5375	0.699248	0.733945	0.644737	0.532258	0.614458	0.584416	0.515625	0.602564	0.650602	0.594203	0.617021	0.561905	0.622222	0.454545	0.535714	0.6	0.615385	0.702703	0.714286	0.73494	NA	NA	NA	NA	NA	NA	NA	NA
chrI_156469_G_T	NA	NA	NA	NA	NA	NA	NA	NA	NA	NA	NA	NA	NA	NA	NA	NA	NA	NA	NA	NA	NA	NA	NA	NA	NA	NA	NA	NA	0.483221	0.571429	NA	NA	0.461538	0.516129	NA	NA	NA	NA	NA	NA	NA	NA	NA	NA	NA	NA	NA	NA	NA	NA	NA	NA	NA	NA	NA	NA	NA	NA	NA	NA	NA	NA	NA	NA	NA	NA	NA	NA	NA	NA	NA	NA	NA	NA	NA	NA	NA	NA	NA	NA	NA	NA	NA	NA	NA	NA	NA	NA
chrI_156515_C_T	NA	NA	NA	NA	NA	NA	NA	NA	NA	NA	NA	NA	NA	NA	NA	NA	NA	NA	NA	NA	NA	NA	NA	NA	NA	NA	NA	NA	NA	NA	NA	NA	NA	NA	NA	NA	NA	NA	NA	NA	NA	NA	NA	NA	NA	NA	NA	NA	NA	NA	NA	NA	NA	NA	NA	NA	NA	NA	NA	NA	NA	NA	NA	NA	0.60274	0.444444	0.5	0.577465	0.628205	0.6	NA	NA	NA	NA	NA	NA	NA	NA	NA	NA	NA	NA	NA	NA	NA	NA	NA	NA
chrI_156518_T_C	0.55414	0.620438	0.52	0.633333	0.583333	0.588235	0.538462	0.503876	0.536	0.5	0.518519	0.541935	0.460784	0.643836	0.584615	0.517241	0.496815	0.573333	0.484277	0.533333	0.535433	0.489933	0.534591	0.579882	0.675	0.596491	0.503546	0.521739	NA	NA	0.480519	0.457627	NA	NA	0.470588	0.5	0.525424	0.561644	0.493056	0.578616	0.419753	0.536232	0.394558	0.583893	NA	NA	NA	NA	NA	NA	NA	NA	NA	NA	NA	NA	NA	NA	NA	NA	NA	NA	0.608696	0.474576	0.513889	0.428571	0.507692	0.571429	0.626667	0.623188	0.591398	0.526316	0.554054	0.545455	0.521739	0.512821	0.556818	0.59375	0.661654	0.697674	NA	NA	NA	NA	NA	NA	NA	NA
chrI_156538_T_C	0.548387	0.609756	0.544118	0.611842	0.55	0.596774	0.535433	0.456	0.503937	0.509554	0.489796	0.562092	0.485437	0.64539	0.58209	0.568966	0.53125	0.538961	0.52381	0.532895	0.546154	0.511111	0.513158	0.56962	0.657534	0.672414	0.489655	0.528662	NA	NA	0.432432	0.473684	NA	NA	0.484848	0.518987	0.596774	0.57047	0.5	0.595092	0.476744	0.5125	0.410959	0.57047	NA	NA	NA	NA	NA	NA	NA	NA	NA	NA	NA	NA	NA	NA	NA	NA	NA	NA	0.65625	0.52459	0.463768	0.355932	0.492958	0.581081	0.60274	0.614286	0.6	0.553398	0.56	0.563636	0.544118	0.506667	0.552083	0.569231	0.638462	0.654321	NA	NA	NA	NA	NA	NA	NA	NA
chrI_156552_T_C	NA	NA	NA	NA	NA	NA	NA	NA	NA	NA	NA	NA	NA	NA	NA	NA	NA	NA	NA	NA	NA	NA	NA	NA	NA	NA	NA	NA	0.432624	0.553333	NA	NA	0.484663	0.446429	NA	NA	NA	NA	NA	NA	NA	NA	NA	NA	NA	NA	NA	NA	NA	NA	NA	NA	NA	NA	NA	NA	NA	NA	NA	NA	NA	NA	NA	NA	NA	NA	NA	NA	NA	NA	NA	NA	NA	NA	NA	NA	NA	NA	NA	NA	NA	NA	NA	NA	NA	NA	NA	NA
chrI_156554_C_A	0.548611	0.605042	0.5	0.6	0.581818	0.533333	0.528455	0.444444	0.474074	0.5	0.5	0.547297	0.47619	0.637584	0.538462	0.538462	0.520958	0.54	0.52	0.539394	0.548148	0.480263	0.47973	0.6	0.649351	0.666667	0.493056	0.556962	NA	NA	0.467532	0.514286	NA	NA	0.476923	0.493976	0.580153	0.572414	0.484615	0.597484	0.481481	0.506849	0.405797	0.560811	NA	NA	NA	NA	NA	NA	NA	NA	NA	NA	NA	NA	NA	NA	NA	NA	NA	NA	0.654545	0.553846	0.5	0.349206	0.463768	0.533333	0.611111	0.590909	0.611111	0.564356	0.507042	0.592593	0.557143	0.479452	0.552083	0.529412	0.632812	0.643836	NA	NA	NA	NA	NA	NA	NA	NA
chrI_156584_T_C	0.543307	0.640351	0.518072	0.598639	0.695652	0.546875	0.55	0.423611	0.427481	0.467742	0.473282	0.595238	0.523364	0.611111	0.549296	0.58	0.601266	0.567376	0.535948	0.55	0.507692	0.482517	0.5	0.627119	0.630952	0.648148	0.555556	0.58	NA	NA	0.487805	0.632353	NA	NA	0.515152	0.559524	0.583333	0.620253	0.446154	0.585526	0.486111	0.493671	0.444444	0.520833	NA	NA	NA	NA	NA	NA	NA	NA	NA	NA	NA	NA	NA	NA	NA	NA	NA	NA	0.529412	0.587302	0.507042	0.373134	0.449275	0.528571	0.643836	0.536232	0.666667	0.572917	0.472222	0.6	0.590909	0.455696	0.516854	0.602941	0.626866	0.672131	NA	NA	NA	NA	NA	NA	NA	NA
chrI_156614_T_A	0.492537	0.640845	0.491525	0.631579	0.673077	0.535714	0.606557	0.462585	0.430657	0.5	0.496241	0.598485	0.518519	0.553459	0.540984	0.5625	0.590909	0.534161	0.5	0.532544	0.556291	0.460432	0.534722	0.63	0.551282	0.54386	0.556291	0.558621	NA	NA	0.56962	0.621212	NA	NA	0.548387	0.56044	0.528571	0.644172	0.44697	0.531915	0.492537	0.518987	0.425373	0.489362	NA	NA	NA	NA	NA	NA	NA	NA	NA	NA	NA	NA	NA	NA	NA	NA	NA	NA	0.527273	0.515152	NA	NA	NA	NA	NA	NA	0.592593	0.59375	0.521127	0.625	0.575758	0.480519	0.555556	0.612903	0.669014	0.703704	NA	NA	NA	NA	NA	NA	NA	NA
chrI_156615_C_T	0.503704	0.648276	0.488636	0.639706	0.673077	0.535714	0.606557	0.455782	0.430657	0.486486	0.492424	0.598485	0.518519	0.550633	0.548387	0.5625	0.594286	0.5375	0.486301	0.541176	0.556291	0.464286	0.534722	0.62	0.5625	0.535714	0.54902	0.5625	NA	NA	0.5625	0.632353	NA	NA	0.539683	0.557895	0.521739	0.6375	0.447761	0.539007	0.485294	0.525	0.42963	0.485714	NA	NA	NA	NA	NA	NA	NA	NA	NA	NA	NA	NA	NA	NA	NA	NA	NA	NA	0.535714	0.515152	NA	NA	NA	NA	NA	NA	0.6	0.59375	0.521127	0.630769	0.575758	0.480519	0.55	0.612903	0.664336	0.703704	NA	NA	NA	NA	NA	NA	NA	NA
chrI_156651_A_G	0.490566	0.666667	0.537143	0.666667	0.637931	0.621212	0.647059	0.496689	0.47482	0.506757	0.410959	0.629032	0.533333	0.556886	0.523077	0.571429	0.566138	0.56213	0.446667	0.549708	0.565789	0.410853	0.531034	0.634146	0.623377	0.5	0.541096	0.566038	0.503546	0.627586	0.540541	0.637681	0.508197	0.521472	0.578125	0.545455	0.547619	0.624204	0.431655	0.540146	0.532258	0.512195	0.421429	0.532468	NA	NA	NA	NA	NA	NA	NA	NA	NA	NA	NA	NA	0.65493	0.429907	0.5625	0.529412	0.59292	0.718182	0.508772	0.415385	0.492308	0.45122	0.41791	0.588235	0.580247	0.430769	0.553571	0.524752	0.507692	0.54386	0.621212	0.375	0.555556	0.596154	0.627451	0.649351	NA	NA	NA	NA	NA	NA	NA	NA
chrI_156666_G_A	0.483146	0.641379	0.526946	0.618705	0.625	0.616438	0.615942	0.44898	0.469799	0.484277	0.401316	0.605839	0.513514	0.598802	0.449275	0.553571	0.534392	0.528736	0.475862	0.545455	0.535032	0.402878	0.516129	0.583333	0.593023	0.5	0.5	0.546053	NA	NA	0.52	0.647059	NA	NA	0.6	0.554217	0.539683	0.613497	0.43662	0.529851	0.555556	0.512195	0.40146	0.567742	NA	NA	NA	NA	NA	NA	NA	NA	NA	NA	NA	NA	NA	NA	NA	NA	NA	NA	0.57377	0.402985	NA	NA	NA	NA	NA	NA	0.531532	0.5	0.485714	0.548387	0.606061	0.35	0.549296	0.591837	0.642384	0.647059	NA	NA	NA	NA	NA	NA	NA	NA
chrI_156676_A_C	NA	NA	NA	NA	NA	NA	NA	NA	NA	NA	NA	NA	NA	NA	NA	NA	NA	NA	NA	NA	NA	NA	NA	NA	NA	NA	NA	NA	0.545455	0.576642	NA	NA	0.435897	0.563636	NA	NA	NA	NA	NA	NA	NA	NA	NA	NA	NA	NA	NA	NA	NA	NA	NA	NA	NA	NA	NA	NA	NA	NA	NA	NA	NA	NA	NA	NA	NA	NA	NA	NA	NA	NA	NA	NA	NA	NA	NA	NA	NA	NA	NA	NA	NA	NA	NA	NA	NA	NA	NA	NA
chrI_156693_GTTTTTTTTTT_GTTTTTTTTT	NA	NA	NA	NA	NA	NA	NA	NA	NA	NA	NA	NA	NA	NA	NA	NA	NA	NA	NA	NA	NA	NA	NA	NA	NA	NA	NA	NA	NA	NA	NA	NA	NA	NA	NA	NA	NA	NA	NA	NA	NA	NA	NA	NA	NA	NA	NA	NA	NA	NA	NA	NA	NA	NA	NA	NA	NA	NA	NA	NA	NA	NA	NA	NA	NA	NA	NA	NA	NA	NA	NA	NA	NA	NA	NA	NA	NA	NA	NA	NA	NA	NA	NA	NA	NA	NA	NA	NA
chrI_156693_GTTTTTTTTTT_GTTTTTTTTTTTT	0.647368	0.723881	0.618056	0.731544	0.714286	0.671233	NA	NA	NA	NA	0.558442	0.675676	NA	NA	NA	NA	0.586387	0.651685	0.61039	0.6	0.552795	0.569231	0.664557	0.652174	0.573171	0.618421	0.609929	0.683099	NA	NA	0.611765	0.705882	NA	NA	0.560606	0.650602	0.645455	0.679012	0.565517	0.593939	0.614286	0.52439	0.503597	0.647059	NA	NA	NA	NA	NA	NA	NA	NA	NA	NA	NA	NA	NA	NA	NA	NA	NA	NA	0.625	0.529412	NA	NA	NA	NA	NA	NA	0.602041	0.613208	0.576923	0.590909	0.658537	0.408163	0.631579	0.588235	0.69403	0.679012	NA	NA	NA	NA	NA	NA	NA	NA
chrI_156835_G_A	0.492647	0.546099	0.484848	0.648485	0.563636	0.625	0.547445	0.47482	0.511278	0.557252	0.398496	0.471074	0.527778	0.541096	0.539683	0.48	0.52071	0.535032	0.486842	0.508772	0.47093	0.55	0.525	0.563291	0.583333	0.576271	0.482517	0.503704	NA	NA	0.5	0.626866	NA	NA	0.540541	0.666667	0.508197	0.526718	0.478632	0.529801	0.603774	0.558442	0.457746	0.541985	NA	NA	NA	NA	NA	NA	NA	NA	NA	NA	NA	NA	NA	NA	NA	NA	NA	NA	0.434211	0.492308	NA	NA	NA	NA	NA	NA	0.59	0.444444	0.527273	0.423077	0.583333	0.338028	0.586207	0.552632	0.622951	0.632911	NA	NA	NA	NA	NA	NA	NA	NA
chrI_156949_T_C	0.467153	0.585034	0.534247	0.610465	0.540984	0.483333	0.573427	0.485294	0.466102	0.561538	0.409836	0.553333	0.569767	0.544118	0.514286	0.477612	0.538462	0.509317	0.47973	0.566879	0.55	0.503106	0.527397	0.552239	0.618421	0.603175	0.573427	0.503448	0.520833	0.555556	0.47541	0.563636	0.428571	0.566434	0.518519	0.622642	0.47619	0.645669	0.403509	0.518248	0.484848	0.527778	0.466667	0.585185	NA	NA	NA	NA	NA	NA	NA	NA	NA	NA	NA	NA	0.591837	0.518519	0.66129	0.493827	0.604839	0.715385	0.487805	0.565789	0.609375	0.553846	0.391892	0.550725	0.542373	0.405797	0.53	0.477778	0.597015	0.426667	0.506494	0.520548	0.536585	0.592105	0.507576	0.634146	NA	NA	NA	NA	NA	NA	NA	NA
chrI_157099_C_T	NA	NA	NA	NA	NA	NA	NA	NA	NA	NA	NA	NA	NA	NA	NA	NA	NA	NA	NA	NA	NA	NA	NA	NA	NA	NA	NA	NA	NA	NA	NA	NA	NA	NA	NA	NA	NA	NA	NA	NA	NA	NA	NA	NA	NA	NA	NA	NA	NA	NA	NA	NA	NA	NA	NA	NA	NA	NA	NA	NA	NA	NA	NA	NA	0.68	0.542857	0.421053	0.577465	0.472222	0.430769	NA	NA	NA	NA	NA	NA	NA	NA	NA	NA	NA	NA	NA	NA	NA	NA	NA	NA
chrI_157114_A_G	0.462069	0.528986	0.586207	0.624113	0.52381	0.490909	0.503356	0.409449	0.429752	0.466667	0.469388	0.529412	0.476636	0.63871	0.561644	0.555556	0.613924	0.5	0.425532	0.47651	0.48855	0.557576	0.512987	0.57971	0.530435	0.511905	0.547771	0.510345	0.478261	0.5	0.391304	0.423729	0.439394	0.598765	0.381818	0.5625	0.482143	0.492537	0.378641	0.482517	0.480519	0.493151	0.429577	0.526718	NA	NA	NA	NA	NA	NA	NA	NA	NA	NA	NA	NA	0.572917	0.477778	0.641304	0.453488	0.608	0.617391	0.494737	0.5	0.513158	0.521127	0.440476	0.533333	0.466667	0.424242	0.537634	0.45	0.443038	0.546875	0.462687	0.447761	0.490741	0.4875	0.639098	0.730769	NA	NA	NA	NA	NA	NA	NA	NA
chrI_157134_G_A	0.493506	0.542254	0.578571	0.641791	0.461538	0.423729	0.544218	0.407692	0.463235	0.416667	0.472973	0.524194	0.525773	0.634146	0.512821	0.506024	0.571429	0.486111	0.432258	0.522876	0.517986	0.532164	0.548872	0.58	0.517544	0.506024	0.496454	0.5	0.493243	0.481481	0.391892	0.448276	0.474453	0.556886	0.410714	0.547619	0.495726	0.485075	0.362745	0.524823	0.48	0.485294	0.47482	0.570312	NA	NA	NA	NA	NA	NA	NA	NA	NA	NA	NA	NA	0.588785	0.46875	0.641304	0.428571	0.608392	0.65493	0.484536	0.527027	0.47561	0.486842	0.425532	0.541176	0.505882	0.4375	0.524272	0.460784	0.43956	0.530303	0.45679	0.394737	0.439252	0.52439	0.594771	0.733333	NA	NA	NA	NA	NA	NA	NA	NA
chrI_157174_T_G	NA	NA	NA	NA	NA	NA	NA	NA	NA	NA	NA	NA	NA	NA	NA	NA	NA	NA	NA	NA	NA	NA	NA	NA	NA	NA	NA	NA	0.462428	0.531469	NA	NA	0.403101	0.544304	NA	NA	NA	NA	NA	NA	NA	NA	NA	NA	NA	NA	NA	NA	NA	NA	NA	NA	NA	NA	NA	NA	NA	NA	NA	NA	NA	NA	NA	NA	NA	NA	NA	NA	NA	NA	NA	NA	NA	NA	NA	NA	NA	NA	NA	NA	NA	NA	NA	NA	NA	NA	NA	NA
chrI_157251_T_G	NA	NA	NA	NA	NA	NA	NA	NA	NA	NA	NA	NA	NA	NA	NA	NA	NA	NA	NA	NA	NA	NA	NA	NA	NA	NA	NA	NA	NA	NA	NA	NA	0.414286	0.55303	NA	NA	NA	NA	NA	NA	NA	NA	NA	NA	NA	NA	NA	NA	NA	NA	NA	NA	NA	NA	NA	NA	NA	NA	NA	NA	NA	NA	NA	NA	NA	NA	NA	NA	NA	NA	NA	NA	NA	NA	NA	NA	NA	NA	NA	NA	NA	NA	NA	NA	NA	NA	NA	NA
chrI_157328_C_T	NA	NA	NA	NA	NA	NA	NA	NA	NA	NA	0.506329	0.54	NA	NA	NA	NA	NA	NA	NA	NA	NA	NA	NA	NA	NA	NA	NA	NA	NA	NA	NA	NA	NA	NA	NA	NA	NA	NA	NA	NA	NA	NA	NA	NA	NA	NA	NA	NA	NA	NA	NA	NA	NA	NA	NA	NA	NA	NA	NA	NA	NA	NA	NA	NA	NA	NA	NA	NA	NA	NA	NA	NA	NA	NA	NA	NA	NA	NA	NA	NA	NA	NA	NA	NA	NA	NA	NA	NA
chrI_157339_C_T	0.510791	0.544828	0.527559	0.625	0.507042	0.565217	0.560811	0.403974	0.49635	0.485915	0.481013	0.553191	0.5	0.535211	0.415584	0.403509	0.464789	0.598726	0.4375	0.527027	0.466667	0.550296	0.469388	0.6	0.478261	0.515152	0.454545	0.561151	0.43787	0.562092	0.527027	0.483871	0.548148	0.569061	0.426667	0.477612	0.561538	0.479452	0.468254	0.468966	0.525424	0.538462	0.462585	0.565217	NA	NA	NA	NA	NA	NA	NA	NA	NA	NA	NA	NA	0.593407	0.421687	0.567568	0.469388	0.569444	0.655405	0.488372	0.625	NA	NA	NA	NA	NA	NA	0.578313	0.558442	0.534247	0.583333	0.493506	0.294118	0.393617	0.556962	0.571429	0.5375	NA	NA	NA	NA	NA	NA	NA	NA
chrI_157344_A_G	0.49635	0.547297	0.538462	0.634483	0.513889	0.575342	NA	NA	NA	NA	0.471338	0.571429	NA	NA	NA	NA	0.45	0.596154	0.452703	0.52027	0.48227	0.549708	0.469799	0.6	0.457447	0.522388	0.444444	0.569444	NA	NA	0.513158	0.454545	NA	NA	0.44	0.492537	0.540146	0.483444	0.460317	0.465278	0.516129	0.538462	0.456376	0.58156	NA	NA	NA	NA	NA	NA	NA	NA	NA	NA	NA	NA	NA	NA	NA	NA	NA	NA	NA	NA	NA	NA	NA	NA	NA	NA	0.581395	0.575	0.52	0.595745	0.5	0.3	0.382979	0.531646	0.587097	0.5375	NA	NA	NA	NA	NA	NA	NA	NA
chrI_157428_G_A	0.569444	0.538961	0.459259	0.626016	0.62069	0.465753	0.577465	0.402778	0.490196	0.430657	0.353333	0.561538	0.589744	0.555556	0.493976	0.371429	0.529032	0.590604	0.446809	0.575342	0.51938	0.602339	0.471014	0.572368	0.462366	0.546667	0.484472	0.497006	0.5	0.451613	0.506024	0.513514	0.415663	0.630952	0.481928	0.573529	0.486111	0.630573	0.438596	0.523179	0.527027	0.591398	0.524138	0.527397	NA	NA	NA	NA	NA	NA	NA	NA	NA	NA	NA	NA	0.598039	0.470085	0.577465	0.521277	0.602941	0.707317	0.522727	0.578125	0.57971	0.527273	0.404494	0.376471	0.47619	0.405405	0.539216	0.511111	0.484375	0.553191	0.536232	0.304348	0.506173	0.39726	0.645161	0.637168	NA	NA	NA	NA	NA	NA	NA	NA
chrI_157462_A_C	NA	NA	NA	NA	NA	NA	NA	NA	NA	NA	NA	NA	NA	NA	NA	NA	NA	NA	NA	NA	NA	NA	NA	NA	NA	NA	NA	NA	NA	NA	NA	NA	NA	NA	NA	NA	NA	NA	NA	NA	NA	NA	NA	NA	NA	NA	NA	NA	NA	NA	NA	NA	NA	NA	NA	NA	NA	NA	NA	NA	NA	NA	NA	NA	0.737705	0.44	0.3875	0.350649	0.460317	0.408451	NA	NA	NA	NA	NA	NA	NA	NA	NA	NA	NA	NA	NA	NA	NA	NA	NA	NA
chrI_157504_A_T	NA	NA	NA	NA	NA	NA	NA	NA	NA	NA	NA	NA	NA	NA	NA	NA	NA	NA	NA	NA	NA	NA	NA	NA	NA	NA	NA	NA	0.492147	0.517857	NA	NA	0.486486	0.557471	NA	NA	NA	NA	NA	NA	NA	NA	NA	NA	NA	NA	NA	NA	NA	NA	NA	NA	NA	NA	NA	NA	NA	NA	NA	NA	NA	NA	NA	NA	NA	NA	NA	NA	NA	NA	NA	NA	NA	NA	NA	NA	NA	NA	NA	NA	NA	NA	NA	NA	NA	NA	NA	NA
chrI_157564_C_T	NA	NA	NA	NA	NA	NA	NA	NA	NA	NA	NA	NA	NA	NA	NA	NA	NA	NA	NA	NA	NA	NA	NA	NA	NA	NA	NA	NA	NA	NA	NA	NA	NA	NA	NA	NA	NA	NA	NA	NA	NA	NA	NA	NA	NA	NA	NA	NA	NA	NA	NA	NA	NA	NA	NA	NA	NA	NA	NA	NA	NA	NA	NA	NA	NA	NA	NA	NA	NA	NA	NA	NA	NA	NA	NA	NA	NA	NA	NA	NA	0.47619	0.446809	0.580153	0.735632	0.569767	0.438596	0.446809	0.453333
chrI_157672_G_C	NA	NA	NA	NA	NA	NA	NA	NA	NA	NA	NA	NA	NA	NA	NA	NA	NA	NA	NA	NA	NA	NA	NA	NA	NA	NA	NA	NA	0.47651	0.439024	NA	NA	NA	NA	NA	NA	NA	NA	NA	NA	NA	NA	NA	NA	NA	NA	NA	NA	NA	NA	NA	NA	NA	NA	NA	NA	NA	NA	NA	NA	NA	NA	NA	NA	NA	NA	NA	NA	NA	NA	NA	NA	NA	NA	NA	NA	NA	NA	NA	NA	NA	NA	NA	NA	NA	NA	NA	NA
chrI_157675_G_A	NA	NA	NA	NA	NA	NA	NA	NA	NA	NA	NA	NA	NA	NA	NA	NA	NA	NA	NA	NA	NA	NA	NA	NA	NA	NA	NA	NA	0.47973	0.439024	NA	NA	0.551724	0.585987	NA	NA	NA	NA	NA	NA	NA	NA	NA	NA	NA	NA	NA	NA	NA	NA	NA	NA	NA	NA	NA	NA	NA	NA	NA	NA	NA	NA	NA	NA	NA	NA	NA	NA	NA	NA	NA	NA	NA	NA	NA	NA	NA	NA	NA	NA	NA	NA	NA	NA	NA	NA	NA	NA
chrI_157681_T_A	NA	NA	NA	NA	NA	NA	NA	NA	NA	NA	0.362694	0.544828	NA	NA	NA	NA	NA	NA	NA	NA	NA	NA	NA	NA	NA	NA	NA	NA	NA	NA	NA	NA	NA	NA	NA	NA	NA	NA	NA	NA	NA	NA	NA	NA	NA	NA	NA	NA	NA	NA	NA	NA	NA	NA	NA	NA	NA	NA	NA	NA	NA	NA	NA	NA	NA	NA	NA	NA	NA	NA	NA	NA	NA	NA	NA	NA	NA	NA	NA	NA	NA	NA	NA	NA	NA	NA	NA	NA
chrI_157861_T_C	NA	NA	NA	NA	NA	NA	NA	NA	NA	NA	NA	NA	NA	NA	NA	NA	NA	NA	NA	NA	NA	NA	NA	NA	NA	NA	NA	NA	NA	NA	NA	NA	0.475524	0.541667	NA	NA	NA	NA	NA	NA	NA	NA	NA	NA	NA	NA	NA	NA	NA	NA	NA	NA	NA	NA	NA	NA	NA	NA	NA	NA	NA	NA	NA	NA	NA	NA	NA	NA	NA	NA	NA	NA	NA	NA	NA	NA	NA	NA	NA	NA	NA	NA	NA	NA	NA	NA	NA	NA
chrI_157912_C_G	0.465409	0.538462	0.514793	0.571429	0.56	0.5	0.551181	0.449367	0.421053	0.468254	0.378049	0.477941	0.578431	0.586207	0.370968	0.430769	0.480663	0.619048	0.459854	0.548387	0.431373	0.53012	0.573248	0.530055	0.629213	0.478261	0.450331	0.564626	0.452703	0.41844	0.35	0.5	0.462185	0.517007	0.527778	0.486842	0.456693	0.549618	0.407407	0.596026	0.493333	0.645161	0.393939	0.617188	NA	NA	NA	NA	NA	NA	NA	NA	NA	NA	NA	NA	NA	NA	NA	NA	NA	NA	0.552941	0.58	0.555556	0.538462	0.528571	0.434783	0.557377	0.467742	0.553398	0.626374	0.548387	0.45283	0.573333	0.466667	0.461538	0.382353	0.588235	0.554217	NA	NA	NA	NA	NA	NA	NA	NA
chrI_157927_T_A	0.462025	0.557047	0.534161	0.515924	0.552632	0.538462	NA	NA	NA	NA	NA	NA	0.538462	0.58	0.354839	0.442857	0.47191	0.58125	0.458647	0.578571	0.451613	0.55814	0.58642	0.491979	0.604938	0.430769	0.463576	0.556962	NA	NA	0.355932	0.484375	NA	NA	0.506849	0.519481	0.474074	0.572464	0.4	0.606667	0.5	0.639344	0.371951	0.585938	NA	NA	NA	NA	NA	NA	NA	NA	NA	NA	NA	NA	NA	NA	NA	NA	NA	NA	NA	NA	NA	NA	NA	NA	NA	NA	0.563107	0.602041	0.540984	0.411765	0.555556	0.433333	0.421053	0.42029	0.587786	0.544304	NA	NA	NA	NA	NA	NA	NA	NA
chrI_157993_A_G	NA	NA	NA	NA	NA	NA	NA	NA	NA	NA	NA	NA	NA	NA	NA	NA	NA	NA	NA	NA	NA	NA	NA	NA	NA	NA	NA	NA	0.588235	0.466667	NA	NA	0.465649	0.450292	NA	NA	NA	NA	NA	NA	NA	NA	NA	NA	NA	NA	NA	NA	NA	NA	NA	NA	NA	NA	NA	NA	NA	NA	NA	NA	NA	NA	NA	NA	NA	NA	NA	NA	NA	NA	NA	NA	NA	NA	NA	NA	NA	NA	NA	NA	NA	NA	NA	NA	NA	NA	NA	NA
chrI_158089_A_G	0.470968	0.654135	0.553191	0.571429	0.476923	0.377358	0.550296	0.496	0.469565	0.443609	0.38806	0.543307	0.545455	0.562963	0.424242	0.450704	0.588235	0.621429	0.48	0.536232	0.5125	0.535714	0.5	0.598802	0.597222	0.366667	0.442857	0.519737	0.484277	0.473282	0.45	0.5	0.435115	0.62406	0.529412	0.552239	0.509554	0.623853	0.418367	0.540323	0.506494	0.602941	0.4	0.554745	NA	NA	NA	NA	NA	NA	NA	NA	NA	NA	NA	NA	NA	NA	NA	NA	NA	NA	0.521739	0.483871	0.55	0.435484	0.438596	0.5625	0.470588	0.533333	0.494382	0.45283	0.536232	0.5	0.535714	0.444444	0.52381	0.526316	0.591667	0.716216	NA	NA	NA	NA	NA	NA	NA	NA
chrI_158200_A_G	0.503597	0.626984	0.485714	0.662069	0.46875	0.55814	0.589147	0.478261	0.482759	0.465649	0.434483	0.521127	0.5	0.572581	0.523077	0.370968	0.539568	0.644068	0.5	0.532051	0.478873	0.601449	0.586466	0.538462	0.612245	0.516667	0.51049	0.584615	NA	NA	0.474576	0.486111	NA	NA	0.559322	0.64	0.537415	0.591549	0.394737	0.566667	0.550562	0.594203	0.493421	0.606838	NA	NA	NA	NA	NA	NA	NA	NA	NA	NA	NA	NA	NA	NA	NA	NA	NA	NA	0.446154	0.469388	NA	NA	NA	NA	NA	NA	0.543478	0.534091	0.578125	0.540984	0.661017	0.490196	0.417722	0.54	0.635593	0.65625	NA	NA	NA	NA	NA	NA	NA	NA
chrI_158341_T_C	0.547297	0.680272	0.575758	0.589928	0.552239	0.55	0.592593	0.510949	0.484615	0.481203	0.427632	0.59375	0.491667	0.541985	0.553846	0.541667	0.578231	0.619632	0.489933	0.497006	0.544118	0.493902	0.56213	0.533333	0.52	0.508772	0.512048	0.522876	NA	NA	0.486111	0.565789	NA	NA	0.521127	0.542857	0.509677	0.534591	0.355932	0.566038	0.511628	0.608696	0.53012	0.633094	NA	NA	NA	NA	NA	NA	NA	NA	NA	NA	NA	NA	NA	NA	NA	NA	NA	NA	0.594937	0.513158	NA	NA	NA	NA	NA	NA	0.489583	0.474747	0.580645	0.484848	0.692308	0.483333	0.485714	0.478261	0.598291	0.59322	NA	NA	NA	NA	NA	NA	NA	NA
chrI_158380_A_G	NA	NA	NA	NA	NA	NA	NA	NA	NA	NA	NA	NA	NA	NA	NA	NA	NA	NA	NA	NA	NA	NA	NA	NA	NA	NA	NA	NA	NA	NA	NA	NA	NA	NA	NA	NA	NA	NA	NA	NA	NA	NA	NA	NA	NA	NA	NA	NA	NA	NA	NA	NA	NA	NA	NA	NA	0.491071	0.426966	0.450549	0.475	0.570175	0.646154	NA	NA	0.54902	0.552239	0.368421	0.487805	0.55	0.547945	NA	NA	NA	NA	NA	NA	NA	NA	NA	NA	NA	NA	NA	NA	NA	NA	NA	NA
chrI_158494_G_A	NA	NA	NA	NA	NA	NA	NA	NA	NA	NA	NA	NA	NA	NA	NA	NA	NA	NA	NA	NA	NA	NA	NA	NA	NA	NA	NA	NA	0.558621	0.554878	NA	NA	0.510638	0.509554	NA	NA	NA	NA	NA	NA	NA	NA	NA	NA	NA	NA	NA	NA	NA	NA	NA	NA	NA	NA	NA	NA	NA	NA	NA	NA	NA	NA	NA	NA	NA	NA	NA	NA	NA	NA	NA	NA	NA	NA	NA	NA	NA	NA	NA	NA	NA	NA	NA	NA	NA	NA	NA	NA
chrI_158503_C_T	0.494382	0.570513	0.476744	0.606452	0.530864	0.575	0.556291	0.475	0.456522	0.475177	0.37415	0.56875	0.559322	0.52518	0.523077	0.539474	0.469512	0.548148	0.478528	0.553672	0.526718	0.584416	0.555556	0.639241	0.510638	0.45977	0.49711	0.595092	NA	NA	0.535211	0.60274	NA	NA	0.463158	0.528736	0.460993	0.672956	0.447154	0.523256	0.465116	0.566265	0.513333	0.625	NA	NA	NA	NA	NA	NA	NA	NA	NA	NA	NA	NA	NA	NA	NA	NA	NA	NA	0.554348	0.54321	NA	NA	NA	NA	NA	NA	0.559322	0.468085	0.462687	0.571429	0.7	0.538462	0.431818	0.544304	0.542484	0.679487	NA	NA	NA	NA	NA	NA	NA	NA
chrI_158597_C_T	0.583333	0.622642	0.581818	0.639241	0.507937	0.486486	0.457143	0.510791	0.468966	0.503185	0.39779	0.546099	0.5	0.632258	0.520548	0.555556	0.568182	0.540404	0.425806	0.519126	0.528662	0.589404	0.517647	0.58427	0.618557	0.453333	0.582734	0.563636	0.454545	0.580838	0.45679	0.493976	0.445946	0.536723	0.489796	0.583333	0.524476	0.531792	0.44	0.515528	0.5	0.48913	0.433735	0.571429	NA	NA	NA	NA	NA	NA	NA	NA	NA	NA	NA	NA	0.51087	0.477273	0.529412	0.578313	0.674797	0.656716	0.555556	0.566265	0.542373	0.538462	0.492958	0.5	0.569231	0.472973	0.520408	0.478723	0.527027	0.610169	0.611111	0.509804	0.476744	0.380435	0.651515	0.584416	NA	NA	NA	NA	NA	NA	NA	NA
chrI_158641_C_T	0.604938	0.650273	0.542553	0.658385	0.651515	0.529412	0.512346	0.503311	0.467532	0.511905	0.346821	0.52349	0.451327	0.652482	0.477612	0.549296	0.549451	0.548718	0.450331	0.478261	0.564103	0.631206	0.505747	0.546341	0.55102	0.507246	0.55102	0.560694	0.48125	0.565217	0.421687	0.481013	0.406897	0.560241	0.477778	0.5125	0.525926	0.457143	0.439189	0.463415	0.455696	0.471264	0.43662	0.605714	NA	NA	NA	NA	NA	NA	NA	NA	NA	NA	NA	NA	0.572816	0.464286	0.57971	0.452055	0.663866	0.676259	0.587156	0.575	0.569231	0.5	0.478873	0.487179	0.476923	0.428571	0.43299	0.533981	0.458824	0.604651	0.556962	0.465116	0.348837	0.426829	0.551471	0.701299	NA	NA	NA	NA	NA	NA	NA	NA
chrI_158733_A_T	0.50641	0.590909	0.539267	0.584795	0.42029	0.576923	0.585366	0.450262	0.42	0.532544	0.4	0.569444	0.567568	0.697987	0.491228	0.52381	0.520231	0.542105	0.466216	0.573684	0.494681	0.565476	0.594059	0.563452	0.488636	0.506024	0.521739	0.509554	NA	NA	0.453488	0.520548	NA	NA	0.565217	0.4875	0.489362	0.631016	0.558824	0.494118	0.467532	0.493506	0.455782	0.574713	NA	NA	NA	NA	NA	NA	NA	NA	NA	NA	NA	NA	NA	NA	NA	NA	NA	NA	0.523256	0.565217	NA	NA	NA	NA	NA	NA	0.564103	0.504274	0.452055	0.5	0.513158	0.521739	0.464646	0.511364	0.549296	0.740741	NA	NA	NA	NA	NA	NA	NA	NA
chrI_158814_G_A	NA	NA	NA	NA	NA	NA	NA	NA	NA	NA	NA	NA	NA	NA	NA	NA	NA	NA	NA	NA	NA	NA	NA	NA	NA	NA	NA	NA	NA	NA	NA	NA	NA	NA	NA	NA	NA	NA	NA	NA	NA	NA	NA	NA	0.529412	0.480392	0.227273	0.424658	0.258065	0.445946	0.33125	0.5625	0.39521	0.529412	0.453333	0.606557	NA	NA	NA	NA	NA	NA	NA	NA	NA	NA	NA	NA	NA	NA	NA	NA	NA	NA	NA	NA	NA	NA	NA	NA	NA	NA	NA	NA	NA	NA	NA	NA
chrI_158819_G_A	NA	NA	NA	NA	NA	NA	NA	NA	NA	NA	NA	NA	NA	NA	NA	NA	NA	NA	NA	NA	NA	NA	NA	NA	NA	NA	NA	NA	NA	NA	NA	NA	NA	NA	NA	NA	NA	NA	NA	NA	NA	NA	NA	NA	NA	NA	NA	NA	NA	NA	NA	NA	NA	NA	NA	NA	NA	NA	NA	NA	NA	NA	NA	NA	NA	NA	NA	NA	NA	NA	0.555556	0.6	0.527027	0.416667	0.567568	0.461538	0.426966	0.528571	0.679104	0.65	NA	NA	NA	NA	NA	NA	NA	NA
chrI_158824_G_C	0.578947	0.503597	0.52439	0.609589	0.560606	0.514286	0.485294	0.534884	0.355556	0.482993	0.340426	0.585185	0.590909	0.664179	0.53125	0.535714	0.563636	0.618497	0.460993	0.5375	0.517986	0.554688	0.542254	0.546012	0.549296	0.540541	0.537879	0.544643	NA	NA	0.4875	0.518519	NA	NA	0.493976	0.505882	0.52	0.578313	0.510345	0.496403	0.540541	0.5625	0.405594	0.620915	NA	NA	NA	NA	NA	NA	NA	NA	NA	NA	NA	NA	NA	NA	NA	NA	NA	NA	0.5	0.575342	NA	NA	NA	NA	NA	NA	0.547368	0.588235	0.533333	0.395833	0.565789	0.470588	0.425532	0.555556	0.697842	0.6375	NA	NA	NA	NA	NA	NA	NA	NA
chrI_158827_G_A	0.571429	0.5	0.527273	0.606897	0.560606	0.492754	0.488889	0.529412	0.358209	0.47651	0.34507	0.585185	0.619565	0.656489	0.53125	0.535714	0.566265	0.635359	0.453237	0.552147	0.5	0.551181	0.542254	0.546012	0.542857	0.527778	0.548148	0.556522	NA	NA	0.47561	0.480519	NA	NA	0.5	0.511905	0.527559	0.573171	0.506944	0.489051	0.546667	0.564103	0.416667	0.606667	NA	NA	NA	NA	NA	NA	NA	NA	NA	NA	NA	NA	NA	NA	NA	NA	NA	NA	0.505747	0.56338	NA	NA	NA	NA	NA	NA	0.542553	0.595238	0.527027	0.408163	0.571429	0.470588	0.431579	0.549296	0.710345	0.64557	NA	NA	NA	NA	NA	NA	NA	NA
chrI_158843_A_G	NA	NA	NA	NA	NA	NA	NA	NA	NA	NA	NA	NA	NA	NA	NA	NA	NA	NA	NA	NA	NA	NA	NA	NA	NA	NA	NA	NA	0.484076	0.520833	NA	NA	0.40625	0.579882	NA	NA	NA	NA	NA	NA	NA	NA	NA	NA	NA	NA	NA	NA	NA	NA	NA	NA	NA	NA	NA	NA	NA	NA	NA	NA	NA	NA	NA	NA	NA	NA	NA	NA	NA	NA	NA	NA	NA	NA	NA	NA	NA	NA	NA	NA	NA	NA	NA	NA	NA	NA	NA	NA
chrI_158870_T_C	0.533333	0.54	0.544379	0.57931	0.486486	0.414286	0.528986	0.461039	0.440299	0.513158	0.314286	0.65	0.442478	0.597222	0.5	0.480769	0.55615	0.554945	0.507042	0.514451	0.490446	0.579365	0.567742	0.497268	0.573333	0.605263	0.5625	0.528	0.513699	0.532051	0.480519	0.48	0.419847	0.592357	0.567901	0.428571	0.510791	0.547771	0.496732	0.503546	0.565789	0.5	0.406897	0.593333	0.529412	0.427184	0.265306	0.475	0.282353	0.457143	0.435897	0.532847	0.378205	0.465278	0.476636	0.555556	0.525862	0.523364	0.516129	0.592593	0.677686	0.675	0.489362	0.455882	0.532258	0.508475	0.423729	0.538462	0.466667	0.457627	0.580645	0.548387	0.474359	0.488889	0.627907	0.490196	0.365385	0.525	0.638158	0.619565	0.521739	0.540816	0.537975	0.637363	0.5	0.446154	0.469136	0.550562
chrI_158901_A_G	NA	NA	NA	NA	NA	NA	NA	NA	NA	NA	NA	NA	NA	NA	NA	NA	NA	NA	NA	NA	NA	NA	NA	NA	NA	NA	NA	NA	NA	NA	NA	NA	NA	NA	NA	NA	NA	NA	NA	NA	NA	NA	NA	NA	NA	NA	NA	NA	NA	NA	NA	NA	NA	NA	NA	NA	0.54717	0.558559	0.5	0.537037	0.636364	0.663717	NA	NA	NA	NA	NA	NA	NA	NA	NA	NA	NA	NA	NA	NA	NA	NA	NA	NA	NA	NA	NA	NA	NA	NA	NA	NA
chrI_158971_A_G	0.493421	0.595588	0.529412	0.612676	0.477273	0.607143	0.53125	0.521472	0.359155	0.427632	0.350746	0.557823	0.553571	0.605442	0.370968	0.490909	0.51875	0.52381	0.510067	0.527027	0.530201	0.571429	0.523179	0.605096	0.555556	0.576087	0.543478	0.532895	0.478873	0.463768	0.458333	0.5625	0.470149	0.577778	0.488095	0.421053	0.48062	0.530726	0.572581	0.496063	0.530864	0.5	0.417266	0.582734	NA	NA	NA	NA	NA	NA	NA	NA	NA	NA	NA	NA	NA	NA	NA	NA	NA	NA	0.676471	0.560606	NA	NA	NA	NA	NA	NA	0.572816	0.584158	0.538462	0.553191	0.630769	0.511628	0.5	0.540984	0.651163	0.612245	NA	NA	NA	NA	NA	NA	NA	NA
chrI_159064_A_G	NA	NA	NA	NA	NA	NA	0.510067	0.446809	0.380282	0.551724	NA	NA	NA	NA	NA	NA	NA	NA	NA	NA	NA	NA	NA	NA	NA	NA	NA	NA	NA	NA	NA	NA	NA	NA	NA	NA	NA	NA	NA	NA	NA	NA	NA	NA	NA	NA	NA	NA	NA	NA	NA	NA	NA	NA	NA	NA	NA	NA	NA	NA	NA	NA	NA	NA	NA	NA	NA	NA	NA	NA	NA	NA	NA	NA	NA	NA	NA	NA	NA	NA	NA	NA	NA	NA	NA	NA	NA	NA
chrI_159086_T_C	NA	NA	NA	NA	NA	NA	NA	NA	NA	NA	NA	NA	NA	NA	NA	NA	NA	NA	NA	NA	NA	NA	NA	NA	NA	NA	NA	NA	0.484277	0.503311	NA	NA	0.42735	0.577381	NA	NA	NA	NA	NA	NA	NA	NA	NA	NA	NA	NA	NA	NA	NA	NA	NA	NA	NA	NA	NA	NA	NA	NA	NA	NA	NA	NA	NA	NA	NA	NA	NA	NA	NA	NA	NA	NA	NA	NA	NA	NA	NA	NA	NA	NA	NA	NA	NA	NA	NA	NA	NA	NA
chrI_159100_A_T	NA	NA	NA	NA	NA	NA	NA	NA	NA	NA	NA	NA	NA	NA	NA	NA	NA	NA	NA	NA	NA	NA	NA	NA	NA	NA	NA	NA	0.496933	0.493243	NA	NA	0.445378	0.598802	NA	NA	NA	NA	NA	NA	NA	NA	NA	NA	NA	NA	NA	NA	NA	NA	NA	NA	NA	NA	NA	NA	NA	NA	NA	NA	NA	NA	NA	NA	NA	NA	NA	NA	NA	NA	NA	NA	NA	NA	NA	NA	NA	NA	NA	NA	NA	NA	NA	NA	NA	NA	NA	NA
chrI_159164_G_C	0.507353	0.596774	0.474684	0.527397	0.561644	0.541667	NA	NA	NA	NA	0.433333	0.59542	0.523364	0.605839	0.5	0.569444	0.559748	0.601504	0.485075	0.544776	0.572368	0.571429	0.565789	0.479452	0.510638	0.443038	0.525926	0.559441	NA	NA	0.386364	0.569767	NA	NA	0.45977	0.5	0.523438	0.592105	0.413793	0.558824	0.453488	0.529412	0.42735	0.590551	NA	NA	NA	NA	NA	NA	NA	NA	NA	NA	NA	NA	NA	NA	NA	NA	NA	NA	0.675	0.484848	NA	NA	NA	NA	NA	NA	0.615385	0.604938	0.538462	0.688889	0.635135	0.553191	0.494382	0.568182	0.616883	0.654762	NA	NA	NA	NA	NA	NA	NA	NA
chrI_159225_A_C	NA	NA	NA	NA	NA	NA	NA	NA	NA	NA	NA	NA	NA	NA	NA	NA	NA	NA	NA	NA	NA	NA	NA	NA	NA	NA	NA	NA	0.535294	0.553191	NA	NA	NA	NA	NA	NA	NA	NA	NA	NA	NA	NA	NA	NA	NA	NA	NA	NA	NA	NA	NA	NA	NA	NA	NA	NA	NA	NA	NA	NA	NA	NA	NA	NA	NA	NA	NA	NA	NA	NA	NA	NA	NA	NA	NA	NA	NA	NA	NA	NA	NA	NA	NA	NA	NA	NA	NA	NA
chrI_159349_A_C	NA	NA	NA	NA	NA	NA	NA	NA	NA	NA	NA	NA	NA	NA	NA	NA	NA	NA	NA	NA	NA	NA	NA	NA	NA	NA	NA	NA	NA	NA	NA	NA	NA	NA	NA	NA	NA	NA	NA	NA	NA	NA	NA	NA	NA	NA	NA	NA	NA	NA	NA	NA	NA	NA	NA	NA	0.512605	0.52381	0.508772	0.5	0.690265	0.690909	NA	NA	NA	NA	NA	NA	NA	NA	NA	NA	NA	NA	NA	NA	NA	NA	NA	NA	NA	NA	NA	NA	NA	NA	NA	NA
chrI_159467_G_A	0.496815	0.578947	0.496644	0.576642	0.449275	0.479452	0.485915	0.52459	0.5	0.484375	0.367347	0.571429	0.485981	0.586667	0.544118	0.566667	0.604938	0.56391	0.447761	0.535211	0.546875	0.534591	0.568182	0.478528	0.532468	0.432432	0.542484	0.562963	NA	NA	0.388889	0.413333	NA	NA	0.414286	0.582278	0.572581	0.449612	0.381356	0.483333	0.494949	0.5625	0.536	0.556522	NA	NA	NA	NA	NA	NA	NA	NA	NA	NA	NA	NA	NA	NA	NA	NA	NA	NA	0.571429	0.522388	NA	NA	NA	NA	NA	NA	0.54902	0.595506	0.634921	0.432432	0.506849	0.621951	0.40625	0.567568	0.57554	0.616279	NA	NA	NA	NA	NA	NA	NA	NA
chrI_159527_G_C	NA	NA	NA	NA	NA	NA	NA	NA	NA	NA	NA	NA	NA	NA	NA	NA	NA	NA	NA	NA	NA	NA	NA	NA	NA	NA	NA	NA	NA	NA	NA	NA	NA	NA	NA	NA	NA	NA	NA	NA	NA	NA	NA	NA	NA	NA	NA	NA	NA	NA	NA	NA	NA	NA	NA	NA	NA	NA	NA	NA	NA	NA	NA	NA	NA	NA	NA	NA	NA	NA	NA	NA	NA	NA	NA	NA	NA	NA	NA	NA	0.535211	0.54902	0.544118	0.659794	0.517241	0.397059	0.413462	0.383721
chrI_159623_C_T	NA	NA	NA	NA	NA	NA	NA	NA	NA	NA	NA	NA	NA	NA	NA	NA	NA	NA	NA	NA	NA	NA	NA	NA	NA	NA	NA	NA	NA	NA	NA	NA	NA	NA	NA	NA	NA	NA	NA	NA	NA	NA	NA	NA	0.45	0.478261	0.370787	0.425743	0.2	0.407895	0.338843	0.492188	0.352941	0.444444	0.45283	0.3375	NA	NA	NA	NA	NA	NA	NA	NA	0.636364	0.530303	0.492958	0.565217	0.486842	0.538462	NA	NA	NA	NA	NA	NA	NA	NA	NA	NA	0.62963	0.460784	0.529032	0.647619	0.521127	0.482143	0.430233	0.494118
chrI_159724_C_T	NA	NA	NA	NA	NA	NA	NA	NA	NA	NA	NA	NA	NA	NA	NA	NA	NA	NA	NA	NA	NA	NA	NA	NA	NA	NA	NA	NA	NA	NA	NA	NA	NA	NA	NA	NA	NA	NA	NA	NA	NA	NA	NA	NA	0.457627	0.388889	0.411111	0.545455	0.193878	0.364865	0.386555	0.580645	0.3	0.552239	0.43299	0.556962	NA	NA	NA	NA	NA	NA	NA	NA	0.662162	0.507692	0.571429	0.46875	0.560606	0.46875	NA	NA	NA	NA	NA	NA	NA	NA	NA	NA	0.385965	0.47191	0.566667	0.590909	0.492754	0.544118	0.456522	0.467391
chrI_159757_T_G	NA	NA	NA	NA	NA	NA	NA	NA	NA	NA	NA	NA	NA	NA	NA	NA	NA	NA	NA	NA	NA	NA	NA	NA	NA	NA	NA	NA	NA	NA	NA	NA	NA	NA	NA	NA	NA	NA	NA	NA	NA	NA	NA	NA	0.376812	0.377778	0.410526	0.505495	0.183673	0.30137	0.373016	0.585938	0.267176	0.540541	0.515464	0.583333	NA	NA	NA	NA	NA	NA	NA	NA	0.681159	0.507463	0.607143	0.491228	0.555556	0.448276	NA	NA	NA	NA	NA	NA	NA	NA	NA	NA	0.442857	0.482759	0.529412	0.607843	0.547945	0.53125	0.414141	0.5
chrI_159798_G_A	NA	NA	NA	NA	NA	NA	NA	NA	NA	NA	NA	NA	NA	NA	NA	NA	NA	NA	NA	NA	NA	NA	NA	NA	NA	NA	NA	NA	0.471831	0.493421	NA	NA	0.525926	0.487952	NA	NA	NA	NA	NA	NA	NA	NA	NA	NA	NA	NA	NA	NA	NA	NA	NA	NA	NA	NA	NA	NA	NA	NA	NA	NA	NA	NA	NA	NA	NA	NA	NA	NA	NA	NA	NA	NA	NA	NA	NA	NA	NA	NA	NA	NA	NA	NA	NA	NA	NA	NA	NA	NA
chrI_159842_T_A	NA	NA	NA	NA	NA	NA	NA	NA	NA	NA	NA	NA	NA	NA	NA	NA	NA	NA	NA	NA	NA	NA	NA	NA	NA	NA	NA	NA	0.465278	0.503497	NA	NA	0.449612	0.56962	NA	NA	NA	NA	NA	NA	NA	NA	NA	NA	NA	NA	NA	NA	NA	NA	NA	NA	NA	NA	NA	NA	NA	NA	NA	NA	NA	NA	NA	NA	NA	NA	NA	NA	NA	NA	NA	NA	NA	NA	NA	NA	NA	NA	NA	NA	NA	NA	NA	NA	NA	NA	NA	NA
chrI_159877_ATTTTT_ATTTT	NA	NA	NA	NA	NA	NA	NA	NA	NA	NA	NA	NA	NA	NA	NA	NA	NA	NA	NA	NA	NA	NA	NA	NA	NA	NA	NA	NA	NA	NA	NA	NA	NA	NA	NA	NA	NA	NA	NA	NA	NA	NA	NA	NA	0.452381	0.517241	0.449153	0.628571	0.287234	0.421053	0.444444	0.572193	0.35503	0.646707	0.445455	0.544444	NA	NA	NA	NA	NA	NA	NA	NA	NA	0.5625	0.60241	0.564516	0.481013	0.5625	NA	NA	NA	NA	NA	NA	NA	NA	NA	NA	0.472222	0.559322	0.537415	0.678899	0.556962	0.569444	0.427083	0.5
chrI_159894_G_A	NA	NA	NA	NA	NA	NA	NA	NA	NA	NA	NA	NA	NA	NA	NA	NA	NA	NA	NA	NA	NA	NA	NA	NA	NA	NA	NA	NA	NA	NA	NA	NA	NA	NA	NA	NA	NA	NA	NA	NA	NA	NA	NA	NA	0.402778	0.517544	0.390476	0.572917	0.25	0.385714	0.357664	0.521739	0.308176	0.563758	0.416667	0.541176	NA	NA	NA	NA	NA	NA	NA	NA	0.763158	0.486111	0.521739	0.542373	0.442857	0.482143	NA	NA	NA	NA	NA	NA	NA	NA	NA	NA	0.478261	0.520325	0.482014	0.612245	0.477612	0.53125	0.358696	0.441176
chrI_160002_C_T	NA	NA	NA	NA	NA	NA	NA	NA	NA	NA	NA	NA	NA	NA	NA	NA	NA	NA	NA	NA	NA	NA	NA	NA	NA	NA	NA	NA	0.570248	0.625	NA	NA	0.635593	0.613793	NA	NA	NA	NA	NA	NA	NA	NA	NA	NA	NA	NA	NA	NA	NA	NA	NA	NA	NA	NA	NA	NA	NA	NA	NA	NA	NA	NA	NA	NA	NA	NA	NA	NA	NA	NA	NA	NA	NA	NA	NA	NA	NA	NA	NA	NA	NA	NA	NA	NA	NA	NA	NA	NA
chrI_160074_ATTTT_ATTT	NA	NA	NA	NA	NA	NA	NA	NA	NA	NA	NA	NA	NA	NA	NA	NA	NA	NA	NA	NA	NA	NA	NA	NA	NA	NA	NA	NA	NA	NA	NA	NA	0.709091	NA	NA	NA	NA	NA	NA	NA	NA	NA	NA	NA	0.716981	0.630137	0.52381	0.595506	0.35	0.458333	0.643411	0.705426	0.616071	0.680672	0.61039	0.511905	NA	0.679012	0.69697	0.6	NA	NA	NA	NA	0.68932	0.64486	0.5375	0.662338	0.662651	0.651515	NA	NA	NA	NA	NA	NA	NA	NA	NA	NA	NA	NA	NA	NA	NA	NA	NA	NA
chrI_160149_T_TG	NA	NA	NA	NA	NA	NA	NA	NA	NA	NA	NA	NA	NA	NA	NA	NA	NA	NA	NA	NA	NA	NA	NA	NA	NA	NA	NA	NA	NA	NA	NA	NA	NA	NA	NA	NA	NA	NA	NA	NA	NA	NA	NA	NA	NA	NA	NA	NA	NA	NA	NA	NA	NA	NA	NA	NA	NA	NA	NA	NA	NA	NA	NA	NA	NA	NA	NA	NA	NA	NA	NA	NA	NA	NA	NA	NA	NA	NA	NA	NA	0.671642	0.666667	0.689441	0.766667	0.613333	0.649123	0.575758	0.587302
chrI_160182_C_T	NA	NA	NA	NA	NA	NA	NA	NA	NA	NA	NA	NA	NA	NA	NA	NA	NA	NA	NA	NA	NA	NA	NA	NA	NA	NA	NA	NA	NA	NA	NA	NA	0.645833	0.754839	NA	NA	NA	NA	NA	NA	NA	NA	NA	NA	NA	NA	NA	NA	NA	NA	NA	NA	NA	NA	NA	NA	NA	NA	NA	NA	NA	NA	NA	NA	NA	NA	NA	NA	NA	NA	NA	NA	NA	NA	NA	NA	NA	NA	NA	NA	NA	NA	NA	NA	NA	NA	NA	NA
chrI_160197_G_A	NA	NA	NA	NA	NA	NA	NA	NA	NA	NA	NA	NA	NA	NA	NA	NA	NA	NA	NA	NA	NA	NA	NA	NA	NA	NA	NA	NA	NA	NA	NA	NA	NA	NA	NA	NA	NA	NA	NA	NA	NA	NA	NA	NA	NA	NA	NA	NA	NA	NA	NA	NA	NA	NA	NA	NA	0.7	0.61	0.754386	0.6875	0.782178	NA	NA	NA	NA	NA	NA	NA	NA	NA	NA	NA	NA	NA	NA	NA	NA	NA	NA	NA	NA	NA	NA	NA	NA	NA	NA	NA
chrI_161350_C_T	NA	NA	NA	NA	NA	NA	NA	NA	0.723077	NA	NA	NA	NA	NA	NA	NA	NA	NA	NA	NA	NA	NA	NA	NA	NA	NA	NA	NA	NA	NA	NA	NA	NA	NA	NA	NA	NA	NA	NA	NA	NA	NA	NA	NA	NA	NA	NA	NA	NA	NA	NA	NA	NA	NA	NA	NA	NA	NA	NA	NA	NA	NA	NA	NA	NA	NA	NA	NA	NA	NA	NA	NA	NA	NA	NA	NA	NA	NA	NA	NA	NA	NA	NA	NA	NA	NA	NA	NA
chrI_161351_T_C	NA	NA	NA	NA	NA	NA	NA	NA	0.709677	NA	NA	NA	NA	NA	NA	NA	NA	NA	NA	NA	NA	NA	NA	NA	NA	NA	NA	NA	NA	NA	NA	NA	NA	NA	NA	NA	NA	NA	NA	NA	NA	NA	NA	NA	NA	NA	NA	NA	NA	NA	NA	NA	NA	NA	NA	NA	NA	NA	NA	NA	NA	NA	NA	NA	NA	NA	NA	NA	NA	NA	NA	NA	NA	NA	NA	NA	NA	NA	NA	NA	NA	NA	NA	NA	NA	NA	NA	NA
chrI_161362_G_A	NA	NA	NA	NA	0.857143	NA	0.648855	0.544118	0.515789	0.64486	NA	NA	NA	NA	NA	NA	NA	NA	NA	NA	NA	NA	NA	NA	NA	NA	NA	NA	0.675676	0.712871	NA	NA	NA	NA	NA	NA	NA	NA	NA	NA	NA	NA	NA	NA	NA	NA	NA	NA	NA	NA	NA	NA	0.714286	NA	NA	NA	NA	NA	NA	NA	NA	NA	NA	NA	NA	NA	NA	NA	NA	NA	NA	NA	NA	NA	NA	NA	0.772727	NA	NA	NA	NA	NA	NA	NA	NA	NA	NA	NA
chrI_161379_G_A	NA	NA	NA	NA	0.813953	NA	0.453416	0.458333	0.444444	0.507576	0.747664	NA	NA	0.77551	NA	NA	NA	NA	NA	NA	0.766234	NA	NA	NA	0.704545	0.822222	NA	NA	0.590062	0.622642	NA	NA	NA	NA	NA	NA	NA	NA	0.763158	NA	NA	NA	0.75	NA	NA	NA	0.8	NA	0.680851	NA	0.813333	NA	0.617021	0.655556	0.763636	0.730769	NA	NA	NA	NA	NA	NA	NA	NA	NA	NA	NA	NA	NA	NA	NA	NA	NA	NA	NA	NA	0.647059	0.659574	NA	0.653846	NA	NA	NA	NA	NA	NA	NA	NA
chrI_161401_G_A	NA	0.736842	NA	0.767241	0.804878	NA	0.356436	0.330317	0.383117	0.412121	0.728814	NA	NA	0.728261	NA	NA	NA	0.742188	0.770115	0.776	0.712644	0.8	0.792208	NA	0.693878	0.756098	NA	NA	0.333333	0.345972	NA	NA	NA	NA	NA	NA	NA	0.787611	0.710843	0.704545	NA	NA	0.722892	0.78	0.659091	NA	0.744681	NA	0.690909	NA	0.789474	0.730769	0.517857	0.585586	0.685185	0.660714	NA	NA	NA	NA	NA	NA	NA	0.793103	NA	NA	NA	NA	NA	NA	0.727273	0.755556	NA	NA	NA	NA	0.625	0.641509	0.728395	0.603448	NA	NA	NA	NA	NA	NA	0.82	NA
chrI_166204_T_C	NA	NA	NA	NA	NA	NA	NA	NA	NA	NA	NA	NA	NA	NA	NA	NA	NA	NA	NA	NA	NA	NA	NA	NA	NA	NA	NA	NA	NA	NA	NA	NA	NA	NA	NA	NA	NA	NA	NA	NA	NA	NA	NA	NA	NA	NA	NA	NA	NA	NA	NA	NA	NA	NA	NA	NA	NA	NA	NA	NA	NA	NA	NA	NA	NA	NA	NA	NA	NA	NA	NA	NA	NA	NA	NA	NA	NA	NA	NA	NA	0.555556	0.638889	0.639344	0.752577	0.594203	0.533333	0.744186	0.68
chrI_166238_C_A	NA	NA	NA	NA	NA	NA	NA	NA	NA	NA	NA	NA	NA	NA	NA	NA	NA	NA	NA	NA	NA	NA	NA	NA	NA	NA	NA	NA	NA	NA	NA	NA	NA	NA	NA	NA	NA	NA	NA	NA	NA	NA	NA	NA	NA	NA	NA	NA	NA	NA	NA	NA	NA	NA	NA	NA	0.639344	0.573333	0.688525	0.62963	0.754902	0.784946	NA	NA	NA	NA	NA	NA	NA	NA	NA	NA	NA	NA	NA	NA	NA	NA	NA	NA	0.529412	0.648649	0.661017	0.755102	0.671429	0.555556	0.755556	0.615385
chrI_166245_A_T	NA	NA	NA	NA	NA	NA	NA	NA	NA	NA	NA	NA	NA	NA	NA	NA	NA	NA	NA	NA	NA	NA	NA	NA	NA	NA	NA	NA	0.581967	0.647541	NA	NA	0.56044	0.728682	NA	NA	NA	NA	NA	NA	NA	NA	NA	NA	0.62	0.538462	0.484375	0.588235	0.421053	0.661765	0.561224	0.75	0.525641	0.663158	0.627119	0.631579	0.65625	0.578947	0.683333	0.6	0.742574	0.789474	NA	NA	0.759259	0.727273	0.590909	0.564103	0.754098	0.693878	NA	NA	NA	NA	NA	NA	NA	NA	NA	NA	0.5	0.636364	0.681034	0.73913	0.671429	0.5625	0.829268	0.607843
chrI_166348_TG_T	NA	NA	NA	NA	NA	NA	0.698276	0.611765	0.693182	0.661017	NA	NA	NA	NA	NA	NA	NA	NA	NA	NA	NA	NA	NA	NA	NA	NA	NA	NA	NA	NA	NA	NA	NA	NA	NA	NA	NA	NA	NA	NA	NA	NA	NA	NA	NA	NA	NA	NA	NA	NA	NA	NA	NA	NA	NA	NA	NA	NA	NA	NA	NA	NA	NA	NA	NA	NA	NA	NA	NA	NA	NA	NA	NA	NA	NA	NA	NA	NA	NA	NA	NA	NA	NA	NA	NA	NA	NA	NA
chrI_166369_T_C	0.601449	0.697479	0.592857	0.682692	0.589286	0.59322	0.630252	0.482353	0.675325	0.641026	NA	NA	0.630435	0.598131	0.583333	0.608108	NA	NA	NA	NA	NA	NA	NA	NA	NA	NA	NA	NA	0.605263	0.604167	0.39726	0.603448	0.495495	0.620155	0.621622	0.625	0.544643	0.633333	0.487179	0.623188	0.613333	0.578947	0.504425	0.610619	0.6	0.394737	0.406593	0.455882	0.283784	0.528736	0.508065	0.607692	0.37963	0.611111	0.571429	0.560606	0.71875	0.602564	0.585366	0.556962	0.713043	0.825243	0.618421	0.764706	0.627119	0.708333	0.60274	0.436364	0.625	0.634921	0.698795	0.556962	0.469136	0.465116	0.533333	0.535714	0.517241	0.516667	0.735043	0.693182	0.538462	0.58427	0.601504	0.712963	0.542857	0.508475	0.526316	0.462687
chrI_166385_T_C	NA	NA	NA	NA	NA	NA	NA	NA	NA	NA	NA	NA	NA	NA	NA	NA	NA	NA	NA	NA	NA	NA	NA	NA	NA	NA	NA	NA	NA	NA	NA	NA	NA	NA	NA	NA	NA	NA	NA	NA	NA	NA	NA	NA	NA	NA	NA	NA	NA	NA	NA	NA	NA	NA	NA	NA	0.647059	0.602564	0.578313	0.517647	0.705882	0.783019	NA	NA	NA	NA	NA	NA	NA	NA	NA	NA	NA	NA	NA	NA	NA	NA	NA	NA	NA	NA	NA	NA	NA	NA	NA	NA
chrI_166416_T_C	NA	NA	NA	NA	NA	NA	NA	NA	NA	NA	NA	NA	NA	NA	NA	NA	NA	NA	NA	NA	NA	NA	NA	NA	NA	NA	NA	NA	NA	NA	0.402778	0.555556	NA	NA	0.569767	0.6	0.547826	0.552147	0.46875	0.556452	0.566265	0.58	0.474453	0.570312	NA	NA	NA	NA	NA	NA	NA	NA	NA	NA	NA	NA	NA	NA	NA	NA	NA	NA	NA	NA	NA	NA	NA	NA	NA	NA	NA	NA	NA	NA	NA	NA	NA	NA	NA	NA	NA	NA	NA	NA	NA	NA	NA	NA
chrI_166420_T_A	NA	NA	NA	NA	NA	NA	NA	NA	NA	NA	NA	NA	NA	NA	NA	NA	NA	NA	NA	NA	NA	NA	NA	NA	NA	NA	NA	NA	NA	NA	NA	NA	NA	NA	NA	NA	NA	NA	NA	NA	NA	NA	NA	NA	NA	NA	NA	NA	NA	NA	NA	NA	NA	NA	NA	NA	NA	NA	NA	NA	NA	NA	NA	NA	0.683333	0.657895	0.478873	0.438596	0.56338	0.608108	NA	NA	NA	NA	NA	NA	NA	NA	NA	NA	0.592593	0.60396	0.565891	0.720721	0.551282	0.526316	0.594937	0.493506
chrI_166429_A_G	NA	NA	NA	NA	NA	NA	NA	NA	NA	NA	NA	NA	NA	NA	NA	NA	NA	NA	NA	NA	NA	NA	NA	NA	NA	NA	NA	NA	0.57931	0.609272	NA	NA	0.474576	0.611511	NA	NA	NA	NA	NA	NA	NA	NA	NA	NA	0.442623	0.479167	0.409524	0.409639	0.349398	0.494382	0.442177	0.604478	0.370968	0.59633	0.4125	0.606061	0.588235	0.505618	0.52809	0.514563	0.650794	0.711712	NA	NA	0.603448	0.641026	0.478261	0.440678	0.588235	0.584416	NA	NA	NA	NA	NA	NA	NA	NA	NA	NA	0.614035	0.604167	0.570312	0.708333	0.519481	0.484375	0.6	0.5
chrI_166443_G_C	NA	NA	NA	NA	NA	NA	NA	NA	NA	NA	NA	NA	NA	NA	NA	NA	NA	NA	NA	NA	NA	NA	NA	NA	NA	NA	NA	NA	0.571429	0.591549	NA	NA	0.484375	0.593103	NA	NA	NA	NA	NA	NA	NA	NA	NA	NA	NA	NA	NA	NA	NA	NA	NA	NA	NA	NA	NA	NA	0.6	0.483516	0.533333	0.529412	0.688	0.704918	NA	NA	0.584615	0.615385	0.478261	0.484375	0.542857	0.555556	NA	NA	NA	NA	NA	NA	NA	NA	NA	NA	0.538462	0.6	0.590909	0.715385	0.556962	0.507463	0.611765	0.43662
chrI_166467_C_G	NA	NA	NA	NA	NA	NA	0.586777	0.592	0.4	0.609756	NA	NA	NA	NA	NA	NA	NA	NA	NA	NA	NA	NA	NA	NA	NA	NA	NA	NA	NA	NA	NA	NA	NA	NA	NA	NA	NA	NA	NA	NA	NA	NA	NA	NA	NA	NA	NA	NA	NA	NA	NA	NA	NA	NA	NA	NA	NA	NA	NA	NA	NA	NA	NA	NA	NA	NA	NA	NA	NA	NA	NA	NA	NA	NA	NA	NA	NA	NA	NA	NA	NA	NA	NA	NA	NA	NA	NA	NA
chrI_166571_G_A	NA	NA	NA	NA	NA	NA	0.571429	0.472973	0.477876	0.49635	NA	NA	NA	NA	NA	NA	NA	NA	NA	NA	NA	NA	NA	NA	NA	NA	NA	NA	0.551515	0.532934	NA	NA	0.537313	0.606936	NA	NA	NA	NA	NA	NA	NA	NA	NA	NA	0.454545	0.479167	0.3125	0.459459	0.3125	0.424658	0.396226	0.561644	0.351351	0.572414	0.483333	0.611765	0.592	0.490909	0.55914	0.477273	0.625899	0.669231	NA	NA	0.591837	0.536082	0.530864	0.5375	0.5	0.490385	NA	NA	NA	NA	NA	NA	NA	NA	NA	NA	0.540816	0.546218	0.565217	0.636364	0.494949	0.420455	0.517857	0.52809
chrI_166602_T_G	0.494624	0.531646	0.519126	0.601124	0.587156	0.554455	NA	NA	NA	NA	NA	NA	NA	NA	NA	NA	NA	NA	NA	NA	NA	NA	NA	NA	NA	NA	NA	NA	NA	NA	NA	NA	NA	NA	NA	NA	NA	NA	NA	NA	NA	NA	NA	NA	NA	NA	NA	NA	NA	NA	NA	NA	NA	NA	NA	NA	NA	NA	NA	NA	NA	NA	NA	NA	NA	NA	NA	NA	NA	NA	NA	NA	NA	NA	NA	NA	NA	NA	NA	NA	NA	NA	NA	NA	NA	NA	NA	NA
chrI_166733_A_G	NA	NA	NA	NA	NA	NA	0.473282	0.477011	0.416667	0.443662	NA	NA	NA	NA	NA	NA	NA	NA	NA	NA	NA	NA	NA	NA	NA	NA	NA	NA	0.610294	0.541401	NA	NA	0.407895	0.516129	NA	NA	NA	NA	NA	NA	NA	NA	NA	NA	0.371795	0.431579	0.329787	0.373737	0.278351	0.55	0.357576	0.558282	0.402778	0.528571	0.392857	0.48	0.612069	0.392857	0.556962	0.457447	0.674074	0.65873	NA	NA	0.662651	0.568182	0.43662	0.448276	0.479452	0.475248	NA	NA	NA	NA	NA	NA	NA	NA	NA	NA	0.45	0.557692	0.611465	0.619835	0.466667	0.471264	0.517857	0.460674
chrI_166741_A_C	NA	NA	NA	NA	NA	NA	0.481203	0.5	0.439252	0.444444	NA	NA	NA	NA	NA	NA	NA	NA	NA	NA	NA	NA	NA	NA	NA	NA	NA	NA	NA	NA	NA	NA	NA	NA	NA	NA	NA	NA	NA	NA	NA	NA	NA	NA	NA	NA	NA	NA	NA	NA	NA	NA	NA	NA	NA	NA	NA	NA	NA	NA	NA	NA	NA	NA	NA	NA	NA	NA	NA	NA	NA	NA	NA	NA	NA	NA	NA	NA	NA	NA	NA	NA	NA	NA	NA	NA	NA	NA
chrI_166767_T_C	NA	NA	NA	NA	NA	NA	NA	NA	NA	NA	NA	NA	NA	NA	NA	NA	NA	NA	NA	NA	NA	NA	NA	NA	NA	NA	NA	NA	0.545455	0.56051	NA	NA	NA	NA	NA	NA	NA	NA	NA	NA	NA	NA	NA	NA	NA	NA	NA	NA	NA	NA	NA	NA	NA	NA	NA	NA	NA	NA	NA	NA	NA	NA	NA	NA	NA	NA	NA	NA	NA	NA	NA	NA	NA	NA	NA	NA	NA	NA	NA	NA	NA	NA	NA	NA	NA	NA	NA	NA
chrI_166820_C_T	NA	NA	NA	NA	NA	NA	NA	NA	NA	NA	NA	NA	NA	NA	NA	NA	NA	NA	NA	NA	NA	NA	NA	NA	NA	NA	NA	NA	0.541096	0.543624	NA	NA	0.48062	0.552795	NA	NA	NA	NA	NA	NA	NA	NA	NA	NA	0.453125	0.445545	0.292453	0.375	0.347368	0.516667	0.391026	0.571429	0.342857	0.509434	0.516484	0.474359	0.553571	0.55102	0.590164	0.438202	0.677419	0.579832	NA	NA	0.662162	0.549296	0.411765	0.478873	0.5	0.528736	NA	NA	NA	NA	NA	NA	NA	NA	NA	NA	0.515789	0.514563	0.594406	0.613861	0.447059	0.523256	0.566038	0.466667
chrI_166848_G_C	NA	NA	NA	NA	NA	NA	NA	NA	NA	NA	NA	NA	NA	NA	NA	NA	NA	NA	NA	NA	NA	NA	NA	NA	NA	NA	NA	NA	0.519737	0.593103	NA	NA	NA	NA	NA	NA	NA	NA	NA	NA	NA	NA	NA	NA	NA	NA	NA	NA	NA	NA	NA	NA	NA	NA	NA	NA	NA	NA	NA	NA	NA	NA	NA	NA	NA	NA	NA	NA	NA	NA	NA	NA	NA	NA	NA	NA	NA	NA	NA	NA	NA	NA	NA	NA	NA	NA	NA	NA
chrI_166865_C_T	NA	NA	NA	NA	NA	NA	NA	NA	NA	NA	NA	NA	NA	NA	NA	NA	NA	NA	NA	NA	NA	NA	NA	NA	NA	NA	NA	NA	0.533784	0.578231	NA	NA	0.510345	0.580247	NA	NA	NA	NA	NA	NA	NA	NA	NA	NA	NA	NA	NA	NA	NA	NA	NA	NA	NA	NA	NA	NA	NA	NA	NA	NA	NA	NA	NA	NA	NA	NA	NA	NA	NA	NA	NA	NA	NA	NA	NA	NA	NA	NA	NA	NA	NA	NA	NA	NA	NA	NA	NA	NA
chrI_166931_A_G	NA	NA	NA	NA	NA	NA	0.547945	0.41791	0.481752	0.47619	NA	NA	NA	NA	NA	NA	NA	NA	NA	NA	NA	NA	NA	NA	NA	NA	NA	NA	0.552448	0.527027	NA	NA	0.48855	0.533784	NA	NA	NA	NA	NA	NA	NA	NA	NA	NA	0.439024	0.354839	0.284091	0.432432	0.290323	0.368421	0.360759	0.519084	0.394366	0.521127	0.505376	0.5	0.663462	0.404762	0.52381	0.434211	0.763636	0.596639	NA	NA	0.642857	0.582278	0.46	0.618182	0.5	0.5	NA	NA	NA	NA	NA	NA	NA	NA	NA	NA	0.541176	0.526882	0.640777	0.680412	0.41791	0.528736	0.446809	0.507463
chrI_166997_G_A	0.534091	0.556962	0.443662	0.594203	0.536232	0.507246	NA	NA	NA	NA	NA	NA	0.432692	0.577465	0.533333	0.535714	NA	NA	NA	NA	NA	NA	NA	NA	NA	NA	NA	NA	NA	NA	NA	NA	NA	NA	NA	NA	NA	NA	NA	NA	NA	NA	NA	NA	NA	NA	NA	NA	NA	NA	NA	NA	NA	NA	NA	NA	NA	NA	NA	NA	NA	NA	0.575	0.515152	NA	NA	NA	NA	NA	NA	0.64557	0.442105	0.509091	0.403509	0.5	0.538462	0.458824	0.62963	0.57554	0.623529	NA	NA	NA	NA	NA	NA	NA	NA
chrI_167064_C_T	NA	NA	NA	NA	NA	NA	NA	NA	NA	NA	NA	NA	NA	NA	NA	NA	NA	NA	NA	NA	NA	NA	NA	NA	NA	NA	NA	NA	0.506757	0.643357	NA	NA	0.438356	0.522876	NA	NA	NA	NA	NA	NA	NA	NA	NA	NA	0.478261	0.46875	0.364706	0.393939	0.282609	0.426667	0.418033	0.540146	0.360656	0.473333	0.484211	0.393443	0.607595	0.495327	0.45614	0.539474	0.698925	0.680851	NA	NA	0.627119	0.589286	0.509804	0.469697	0.408163	0.530612	NA	NA	NA	NA	NA	NA	NA	NA	NA	NA	0.571429	0.438776	0.678571	0.780488	0.375	0.619048	0.509615	0.465753
chrI_167070_C_G	NA	NA	NA	NA	NA	NA	NA	NA	NA	NA	NA	NA	NA	NA	NA	NA	NA	NA	NA	NA	NA	NA	NA	NA	NA	NA	NA	NA	0.528169	0.630872	NA	NA	0.441379	0.547771	NA	NA	NA	NA	NA	NA	NA	NA	NA	NA	NA	NA	NA	NA	NA	NA	NA	NA	NA	NA	NA	NA	NA	NA	NA	NA	NA	NA	NA	NA	NA	NA	NA	NA	NA	NA	NA	NA	NA	NA	NA	NA	NA	NA	NA	NA	NA	NA	NA	NA	NA	NA	NA	NA
chrI_167080_T_C	NA	NA	NA	NA	NA	NA	NA	NA	NA	NA	NA	NA	NA	NA	NA	NA	NA	NA	NA	NA	NA	NA	NA	NA	NA	NA	NA	NA	NA	NA	NA	NA	NA	NA	NA	NA	NA	NA	NA	NA	NA	NA	NA	NA	0.439394	0.45	0.382022	0.37	0.303922	0.391304	0.422414	0.52381	0.376923	0.484076	0.515789	0.42	NA	NA	NA	NA	NA	NA	NA	NA	NA	NA	NA	NA	NA	NA	NA	NA	NA	NA	NA	NA	NA	NA	NA	NA	NA	NA	NA	NA	NA	NA	NA	NA
chrI_167179_T_C	NA	NA	NA	NA	NA	NA	NA	NA	NA	NA	NA	NA	NA	NA	NA	NA	NA	NA	NA	NA	NA	NA	NA	NA	NA	NA	NA	NA	0.544304	0.589744	NA	NA	0.546099	0.54878	NA	NA	NA	NA	NA	NA	NA	NA	NA	NA	0.423529	0.474747	0.372549	0.428571	0.252427	0.419355	0.453901	0.586207	0.404762	0.570248	0.42268	0.463415	0.585586	0.53913	0.5	0.458824	0.702703	0.6	NA	NA	0.557692	0.613636	0.52	0.525641	0.527778	0.52459	NA	NA	NA	NA	NA	NA	NA	NA	NA	NA	0.440678	0.529412	0.661871	0.719101	0.430769	0.561644	0.535088	0.435294
chrI_167292_C_G	NA	NA	NA	NA	NA	NA	NA	NA	NA	NA	NA	NA	0.51087	0.529851	0.480519	0.512821	NA	NA	NA	NA	NA	NA	NA	NA	NA	NA	NA	NA	NA	NA	NA	NA	NA	NA	NA	NA	NA	NA	NA	NA	NA	NA	NA	NA	NA	NA	NA	NA	NA	NA	NA	NA	NA	NA	NA	NA	NA	NA	NA	NA	NA	NA	0.550725	0.619048	NA	NA	NA	NA	NA	NA	0.666667	0.552632	0.561644	0.433333	0.612903	0.52381	0.461538	0.469697	0.628931	0.623377	NA	NA	NA	NA	NA	NA	NA	NA
chrI_167310_C_T	NA	NA	NA	NA	NA	NA	NA	NA	NA	NA	0.429412	0.582278	NA	NA	NA	NA	NA	NA	NA	NA	NA	NA	NA	NA	NA	NA	NA	NA	NA	NA	NA	NA	NA	NA	NA	NA	NA	NA	NA	NA	NA	NA	NA	NA	NA	NA	NA	NA	NA	NA	NA	NA	NA	NA	NA	NA	NA	NA	NA	NA	NA	NA	NA	NA	NA	NA	NA	NA	NA	NA	NA	NA	NA	NA	NA	NA	NA	NA	NA	NA	NA	NA	NA	NA	NA	NA	NA	NA
chrI_167612_G_A	NA	NA	NA	NA	NA	NA	NA	NA	NA	NA	NA	NA	NA	NA	NA	NA	NA	NA	NA	NA	NA	NA	NA	NA	NA	NA	NA	NA	NA	NA	NA	NA	NA	NA	NA	NA	NA	NA	NA	NA	NA	NA	NA	NA	NA	NA	NA	NA	NA	NA	NA	NA	NA	NA	NA	NA	NA	NA	NA	NA	NA	NA	NA	NA	NA	NA	NA	NA	NA	NA	NA	NA	NA	NA	NA	NA	NA	NA	NA	NA	0.491228	0.473684	0.495652	0.604396	0.5	0.527778	0.465753	0.45
chrI_167636_C_G	0.530864	0.630769	0.473684	0.641791	0.448276	0.481481	NA	NA	NA	NA	0.357143	0.518797	NA	NA	NA	NA	NA	NA	NA	NA	NA	NA	NA	NA	NA	NA	NA	NA	NA	NA	NA	NA	NA	NA	NA	NA	NA	NA	NA	NA	NA	NA	NA	NA	NA	NA	NA	NA	NA	NA	NA	NA	NA	NA	NA	NA	NA	NA	NA	NA	NA	NA	NA	NA	NA	NA	NA	NA	NA	NA	NA	NA	NA	NA	NA	NA	NA	NA	NA	NA	NA	NA	NA	NA	NA	NA	NA	NA
chrI_167757_T_C	NA	NA	NA	NA	NA	NA	NA	NA	NA	NA	NA	NA	NA	NA	NA	NA	NA	NA	NA	NA	NA	NA	NA	NA	NA	NA	NA	NA	NA	NA	NA	NA	NA	NA	NA	NA	NA	NA	NA	NA	NA	NA	NA	NA	NA	NA	NA	NA	NA	NA	NA	NA	NA	NA	NA	NA	NA	NA	NA	NA	NA	NA	NA	NA	NA	NA	NA	NA	NA	NA	NA	NA	NA	NA	NA	NA	NA	NA	NA	NA	0.521739	0.531915	0.508772	0.640777	0.6	0.474576	0.485714	0.515152
chrI_168173_A_G	NA	NA	NA	NA	NA	NA	NA	NA	NA	NA	NA	NA	NA	NA	NA	NA	NA	NA	NA	NA	NA	NA	NA	NA	NA	NA	NA	NA	NA	NA	NA	NA	NA	NA	NA	NA	NA	NA	NA	NA	NA	NA	NA	NA	NA	NA	NA	NA	NA	NA	NA	NA	NA	NA	NA	NA	0.525773	0.494253	0.630769	0.440678	0.727273	0.634409	NA	NA	0.673077	0.461538	0.33871	0.509434	0.546875	0.532258	NA	NA	NA	NA	NA	NA	NA	NA	NA	NA	NA	NA	NA	NA	NA	NA	NA	NA
chrI_168203_A_T	NA	NA	NA	NA	NA	NA	NA	NA	NA	NA	NA	NA	NA	NA	NA	NA	NA	NA	NA	NA	NA	NA	NA	NA	NA	NA	NA	NA	0.541667	0.653846	NA	NA	NA	NA	NA	NA	NA	NA	NA	NA	NA	NA	NA	NA	NA	NA	NA	NA	NA	NA	NA	NA	NA	NA	NA	NA	NA	NA	NA	NA	NA	NA	NA	NA	NA	NA	NA	NA	NA	NA	NA	NA	NA	NA	NA	NA	NA	NA	NA	NA	NA	NA	NA	NA	NA	NA	NA	NA
chrI_168224_A_C	NA	NA	NA	NA	NA	NA	0.565789	0.492958	0.518519	0.419847	NA	NA	NA	NA	NA	NA	NA	NA	NA	NA	NA	NA	NA	NA	NA	NA	NA	NA	NA	NA	NA	NA	NA	NA	NA	NA	NA	NA	NA	NA	NA	NA	NA	NA	NA	NA	NA	NA	NA	NA	NA	NA	NA	NA	NA	NA	NA	NA	NA	NA	NA	NA	NA	NA	NA	NA	NA	NA	NA	NA	NA	NA	NA	NA	NA	NA	NA	NA	NA	NA	NA	NA	NA	NA	NA	NA	NA	NA
chrI_168335_G_A	NA	NA	NA	NA	NA	NA	NA	NA	NA	NA	NA	NA	NA	NA	NA	NA	NA	NA	NA	NA	NA	NA	NA	NA	NA	NA	NA	NA	NA	NA	NA	NA	0.477064	0.537415	NA	NA	NA	NA	NA	NA	NA	NA	NA	NA	NA	NA	NA	NA	NA	NA	NA	NA	NA	NA	NA	NA	0.544118	0.438356	0.568966	0.438356	0.736842	0.656566	NA	NA	NA	NA	NA	NA	NA	NA	NA	NA	NA	NA	NA	NA	NA	NA	NA	NA	NA	NA	NA	NA	NA	NA	NA	NA
chrI_168413_C_A	NA	NA	NA	NA	NA	NA	NA	NA	NA	NA	NA	NA	NA	NA	NA	NA	NA	NA	NA	NA	NA	NA	NA	NA	NA	NA	NA	NA	0.459259	0.472727	NA	NA	NA	NA	NA	NA	NA	NA	NA	NA	NA	NA	NA	NA	NA	NA	NA	NA	NA	NA	NA	NA	NA	NA	NA	NA	NA	NA	NA	NA	NA	NA	NA	NA	NA	NA	NA	NA	NA	NA	NA	NA	NA	NA	NA	NA	NA	NA	NA	NA	NA	NA	NA	NA	NA	NA	NA	NA
chrI_168451_T_C	NA	NA	NA	NA	NA	NA	NA	NA	NA	NA	NA	NA	NA	NA	NA	NA	NA	NA	NA	NA	NA	NA	NA	NA	NA	NA	NA	NA	NA	NA	NA	NA	NA	NA	NA	NA	NA	NA	NA	NA	NA	NA	NA	NA	NA	NA	NA	NA	NA	NA	NA	NA	NA	NA	NA	NA	NA	NA	NA	NA	NA	NA	NA	NA	NA	NA	NA	NA	NA	NA	NA	NA	NA	NA	NA	NA	NA	NA	NA	NA	0.566038	0.589474	0.539683	0.656566	0.525424	0.473684	0.516129	0.554054
chrI_168455_A_G	NA	NA	NA	NA	NA	NA	NA	NA	NA	NA	NA	NA	NA	NA	NA	NA	NA	NA	NA	NA	NA	NA	NA	NA	NA	NA	NA	NA	NA	NA	NA	NA	0.403509	0.492424	NA	NA	NA	NA	NA	NA	NA	NA	NA	NA	NA	NA	NA	NA	NA	NA	NA	NA	NA	NA	NA	NA	NA	NA	NA	NA	NA	NA	NA	NA	NA	NA	NA	NA	NA	NA	NA	NA	NA	NA	NA	NA	NA	NA	NA	NA	NA	NA	NA	NA	NA	NA	NA	NA
chrI_168457_T_C	NA	NA	NA	NA	NA	NA	0.487805	0.598214	0.483051	0.508475	NA	NA	NA	NA	NA	NA	NA	NA	NA	NA	NA	NA	NA	NA	NA	NA	NA	NA	NA	NA	NA	NA	NA	NA	NA	NA	NA	NA	NA	NA	NA	NA	NA	NA	NA	NA	NA	NA	NA	NA	NA	NA	NA	NA	NA	NA	NA	NA	NA	NA	NA	NA	NA	NA	NA	NA	NA	NA	NA	NA	NA	NA	NA	NA	NA	NA	NA	NA	NA	NA	NA	NA	NA	NA	NA	NA	NA	NA
chrI_168463_T_C	NA	NA	NA	NA	NA	NA	0.484127	0.580645	0.471074	0.487179	NA	NA	NA	NA	NA	NA	NA	NA	NA	NA	NA	NA	NA	NA	NA	NA	NA	NA	NA	NA	NA	NA	NA	NA	NA	NA	NA	NA	NA	NA	NA	NA	NA	NA	NA	NA	NA	NA	NA	NA	NA	NA	NA	NA	NA	NA	NA	NA	NA	NA	NA	NA	NA	NA	NA	NA	NA	NA	NA	NA	NA	NA	NA	NA	NA	NA	NA	NA	NA	NA	NA	NA	NA	NA	NA	NA	NA	NA
chrI_168607_C_T	NA	NA	NA	NA	NA	NA	NA	NA	NA	NA	NA	NA	NA	NA	NA	NA	NA	NA	NA	NA	NA	NA	NA	NA	NA	NA	NA	NA	NA	NA	NA	NA	0.455224	0.558442	NA	NA	NA	NA	NA	NA	NA	NA	NA	NA	NA	NA	NA	NA	NA	NA	NA	NA	NA	NA	NA	NA	NA	NA	NA	NA	NA	NA	NA	NA	NA	NA	NA	NA	NA	NA	NA	NA	NA	NA	NA	NA	NA	NA	NA	NA	NA	NA	NA	NA	NA	NA	NA	NA
chrI_168686_G_A	0.496644	0.536585	0.450382	0.59322	0.509434	0.386667	0.503817	0.518182	0.577586	0.485507	0.343066	0.598592	0.61	0.539474	0.494737	0.602041	0.519737	0.641791	0.419847	0.509317	0.525424	0.565789	0.512821	0.588957	0.46988	0.5125	0.554745	0.544872	NA	NA	0.422535	0.5	NA	NA	0.48	0.5	0.453704	0.609756	0.4	0.593985	0.527778	0.567164	0.423077	0.584071	NA	NA	NA	NA	NA	NA	NA	NA	NA	NA	NA	NA	NA	NA	NA	NA	NA	NA	0.483146	0.482143	NA	NA	NA	NA	NA	NA	0.544554	0.494382	0.505747	0.451613	0.481481	0.559524	0.433333	0.514286	0.57971	0.683544	NA	NA	NA	NA	NA	NA	NA	NA
chrI_168767_G_T	0.542857	0.562914	0.466216	0.608	0.489362	0.432432	0.535714	0.488	0.529851	0.48366	0.416667	0.514085	0.51087	0.540881	0.481013	0.588235	0.596491	0.611111	0.552	0.5	0.552	0.566667	0.459854	0.571429	0.379747	0.487805	0.5	0.562874	NA	NA	0.38961	0.44	NA	NA	0.477612	0.577465	0.534483	0.546667	0.452381	0.567742	0.521127	0.567568	0.416667	0.568	NA	NA	NA	NA	NA	NA	NA	NA	NA	NA	NA	NA	NA	NA	NA	NA	NA	NA	0.53012	0.566038	NA	NA	NA	NA	NA	NA	0.666667	0.515625	0.448718	0.479452	0.488636	0.529412	0.3875	0.476923	0.612676	0.673077	NA	NA	NA	NA	NA	NA	NA	NA
chrI_168772_G_A	0.545455	0.556291	0.469799	0.601626	0.466667	0.432432	0.531915	0.496063	0.48	0.489796	0.431818	0.531915	0.516854	0.536424	0.493506	0.592233	0.612121	0.614754	0.553719	0.51634	0.544715	0.553333	0.435115	0.562044	0.432432	0.474359	0.519231	0.541667	NA	NA	0.381579	0.452055	NA	NA	0.455882	0.545455	0.568966	0.550336	0.472	0.582781	0.513514	0.526316	0.416667	0.5625	NA	NA	NA	NA	NA	NA	NA	NA	NA	NA	NA	NA	NA	NA	NA	NA	NA	NA	0.531646	0.583333	NA	NA	NA	NA	NA	NA	0.651685	0.516667	0.4625	0.493333	0.488889	0.535714	0.397436	0.470588	0.613793	0.660377	NA	NA	NA	NA	NA	NA	NA	NA
chrI_168787_C_A	0.556962	0.558621	0.445161	0.587786	0.488889	0.4125	0.541667	0.46087	0.516667	0.454545	0.432624	0.548387	0.444444	0.535948	0.453333	0.56	0.606061	0.562963	0.533333	0.45	0.533333	0.524691	0.459259	0.544776	0.411765	0.506494	0.5	0.518293	NA	NA	0.375	0.452055	NA	NA	0.484375	0.555556	0.525	0.574074	0.503937	0.537931	0.474359	0.532468	0.385135	0.524194	NA	NA	NA	NA	NA	NA	NA	NA	NA	NA	NA	NA	NA	NA	NA	NA	NA	NA	0.512821	0.557692	NA	NA	NA	NA	NA	NA	0.606742	0.526316	0.468354	0.478873	0.454545	0.518519	0.423529	0.485294	0.607362	0.607143	NA	NA	NA	NA	NA	NA	NA	NA
chrI_168836_G_A	NA	NA	NA	NA	NA	NA	0.513514	0.523364	0.47482	0.4625	0.39759	0.598639	NA	NA	NA	NA	0.542169	0.539007	0.504	0.490066	0.507576	0.590361	0.537415	0.554839	0.467391	0.567164	0.55625	0.550802	NA	NA	NA	NA	NA	NA	NA	NA	NA	NA	NA	NA	NA	NA	NA	NA	NA	NA	NA	NA	NA	NA	NA	NA	NA	NA	NA	NA	NA	NA	NA	NA	NA	NA	NA	NA	NA	NA	NA	NA	NA	NA	NA	NA	NA	NA	NA	NA	NA	NA	NA	NA	NA	NA	NA	NA	NA	NA	NA	NA
chrI_168976_T_G	NA	NA	NA	NA	NA	NA	NA	NA	NA	NA	0.448	0.459677	NA	NA	NA	NA	NA	NA	NA	NA	NA	NA	NA	NA	NA	NA	NA	NA	NA	NA	NA	NA	NA	NA	NA	NA	NA	NA	NA	NA	NA	NA	NA	NA	NA	NA	NA	NA	NA	NA	NA	NA	NA	NA	NA	NA	NA	NA	NA	NA	NA	NA	NA	NA	NA	NA	NA	NA	NA	NA	NA	NA	NA	NA	NA	NA	NA	NA	NA	NA	NA	NA	NA	NA	NA	NA	NA	NA
chrI_169205_C_T	0.470588	0.561983	0.511278	0.625	0.4375	0.526316	0.548872	0.435897	0.492958	0.595745	0.434783	0.574074	0.516129	0.571429	0.512821	0.526882	0.520833	0.540741	0.460526	0.556291	0.474026	0.547945	0.52	0.552448	0.492958	0.466667	0.525547	0.520833	NA	NA	0.377778	0.521739	NA	NA	0.454545	0.575	0.556522	0.516556	0.461538	0.471014	0.464286	0.605263	0.490566	0.596899	NA	NA	NA	NA	NA	NA	NA	NA	NA	NA	NA	NA	NA	NA	NA	NA	NA	NA	0.536232	0.693878	NA	NA	NA	NA	NA	NA	0.585714	0.585859	0.584615	0.623377	0.551724	0.578947	0.545455	0.59375	0.6	0.76087	NA	NA	NA	NA	NA	NA	NA	NA
chrI_169217_T_C	0.513699	0.590909	0.511278	0.669725	0.431818	0.54	0.583333	0.436975	0.52459	0.594203	0.411765	0.559633	0.505747	0.571429	0.5	0.565217	0.533333	0.534884	0.503597	0.572368	0.524138	0.534722	0.534247	0.597015	0.528571	0.457627	0.541985	0.514706	NA	NA	0.395833	0.478261	NA	NA	0.441176	0.529412	0.580952	0.578571	0.464567	0.492063	0.494118	0.556962	0.481013	0.614173	NA	NA	NA	NA	NA	NA	NA	NA	NA	NA	NA	NA	NA	NA	NA	NA	NA	NA	0.597015	0.75	NA	NA	NA	NA	NA	NA	0.66129	0.639535	0.57377	0.619718	0.654545	0.606557	0.609375	0.611111	0.670455	0.770833	NA	NA	NA	NA	NA	NA	NA	NA
chrI_169243_C_T	0.533835	0.657407	0.522059	0.663551	0.52	0.627451	0.639344	0.469565	0.609524	0.578947	0.46988	0.632653	0.538462	0.626984	0.5	0.581081	NA	NA	NA	NA	NA	NA	NA	NA	NA	NA	NA	NA	NA	NA	0.44898	0.542857	NA	NA	0.465517	0.626667	0.591398	0.611111	0.481132	0.529915	0.558442	0.565789	0.561644	0.66087	NA	NA	NA	NA	NA	NA	NA	NA	NA	NA	NA	NA	NA	NA	NA	NA	NA	NA	NA	NA	NA	NA	NA	NA	NA	NA	NA	NA	NA	NA	NA	NA	NA	NA	NA	NA	NA	NA	NA	NA	NA	NA	NA	NA
chrI_169245_T_C	NA	NA	NA	NA	NA	NA	NA	NA	NA	NA	NA	NA	NA	NA	NA	NA	0.545455	0.564885	0.467626	0.606897	0.541353	0.559441	0.562963	0.616541	0.731343	0.62	0.545455	0.542636	NA	NA	NA	NA	NA	NA	NA	NA	NA	NA	NA	NA	NA	NA	NA	NA	NA	NA	NA	NA	NA	NA	NA	NA	NA	NA	NA	NA	NA	NA	NA	NA	NA	NA	NA	NA	NA	NA	NA	NA	NA	NA	NA	NA	NA	NA	NA	NA	NA	NA	NA	NA	NA	NA	NA	NA	NA	NA	NA	NA
chrI_169265_A_G	NA	NA	NA	NA	NA	NA	NA	NA	NA	NA	NA	NA	NA	NA	NA	NA	NA	NA	NA	NA	NA	NA	NA	NA	NA	NA	NA	NA	NA	NA	NA	NA	NA	NA	NA	NA	NA	NA	NA	NA	NA	NA	NA	NA	NA	NA	NA	NA	NA	NA	NA	NA	NA	NA	NA	NA	NA	NA	NA	NA	NA	NA	0.525641	0.666667	NA	NA	NA	NA	NA	NA	NA	NA	NA	NA	NA	NA	NA	NA	NA	NA	NA	NA	NA	NA	NA	NA	NA	NA
chrI_169269_T_C	0.445205	0.589147	0.5	0.628099	0.542373	0.517241	0.548872	0.443709	0.53913	0.527397	0.408696	0.581395	0.541667	0.610294	0.476923	0.547619	0.510791	0.530612	0.42	0.52	0.493243	0.522876	0.539062	0.587879	0.633333	0.493506	0.465839	0.529801	NA	NA	0.423729	0.493333	NA	NA	0.5	0.545455	0.52381	0.603774	0.430769	0.555556	0.527027	0.493976	0.460123	0.622222	NA	NA	NA	NA	NA	NA	NA	NA	NA	NA	NA	NA	NA	NA	NA	NA	NA	NA	0.544304	0.673469	NA	NA	NA	NA	NA	NA	0.615385	0.689189	0.580645	0.613333	0.558824	0.588235	0.775862	0.653846	0.69697	0.681818	NA	NA	NA	NA	NA	NA	NA	NA
chrI_169410_G_A	NA	NA	NA	NA	NA	NA	NA	NA	NA	NA	NA	NA	NA	NA	NA	NA	NA	NA	NA	NA	NA	NA	NA	NA	NA	NA	NA	NA	NA	NA	NA	NA	NA	NA	NA	NA	NA	NA	NA	NA	NA	NA	NA	NA	NA	NA	NA	NA	NA	NA	NA	NA	NA	NA	NA	NA	NA	NA	NA	NA	NA	NA	0.6375	0.653061	NA	NA	NA	NA	NA	NA	NA	NA	NA	NA	NA	NA	NA	NA	NA	NA	NA	NA	NA	NA	NA	NA	NA	NA
chrI_169422_C_T	0.496503	0.522727	0.557143	0.594406	0.5	0.493671	0.562963	0.452174	0.478992	0.536765	0.318519	0.615385	0.5	0.483871	0.575	0.552941	0.556962	0.54902	0.433566	0.527027	0.473684	0.521739	0.482759	0.572327	0.606061	0.5	0.482143	0.445946	NA	NA	0.508772	0.519481	NA	NA	0.323944	0.478261	0.57554	0.577465	0.422819	0.525974	0.415584	0.521739	0.470968	0.515337	NA	NA	NA	NA	NA	NA	NA	NA	NA	NA	NA	NA	NA	NA	NA	NA	NA	NA	0.636364	0.653061	NA	NA	NA	NA	NA	NA	0.593023	0.551282	0.609756	0.578947	0.585714	0.516484	0.56044	0.635417	0.622951	0.728395	NA	NA	NA	NA	NA	NA	NA	NA
chrI_169476_T_C	0.477941	0.503876	0.496183	0.533898	0.525424	0.506667	0.550388	0.45614	0.430894	0.510204	0.360902	0.596639	0.468085	0.5	0.539326	0.54878	0.523179	0.643357	0.521127	0.52518	0.56391	0.509554	0.446043	0.578947	0.5375	0.513514	0.416058	0.514085	0.509804	0.549296	0.541667	0.552632	0.413793	0.587097	0.426667	0.492537	0.576	0.612403	0.451613	0.539007	0.408451	0.516484	0.453947	0.540373	NA	NA	NA	NA	NA	NA	NA	NA	NA	NA	NA	NA	0.581081	0.583333	0.457831	0.493976	0.682759	0.636364	0.658537	0.630435	0.571429	0.432099	0.436782	0.510638	0.588235	0.507042	0.541176	0.611111	0.571429	0.576923	0.592105	0.482353	0.538462	0.593023	0.669565	0.621622	NA	NA	NA	NA	NA	NA	NA	NA
chrI_169629_T_C	NA	NA	NA	NA	NA	NA	NA	NA	NA	NA	NA	NA	NA	NA	NA	NA	NA	NA	NA	NA	NA	NA	NA	NA	NA	NA	NA	NA	NA	NA	NA	NA	NA	NA	NA	NA	NA	NA	NA	NA	NA	NA	NA	NA	NA	NA	NA	NA	NA	NA	NA	NA	NA	NA	NA	NA	NA	NA	NA	NA	NA	NA	NA	NA	NA	NA	NA	NA	NA	NA	NA	NA	NA	NA	NA	NA	NA	NA	NA	NA	0.430556	0.551282	0.596899	0.622642	0.578947	0.466667	0.521739	0.493333
chrI_169638_T_C	0.475177	0.529801	0.515385	0.590551	0.529412	0.56962	0.540541	0.439394	0.426087	0.57554	0.381579	0.57971	0.561224	0.478873	0.536585	0.602941	0.550725	0.566434	0.518248	0.461538	0.626866	0.483333	0.503401	0.586957	0.5	0.5	0.473333	0.503311	0.536424	0.565517	0.402778	0.393939	0.447761	0.516129	0.444444	0.434783	0.552448	0.582781	0.429907	0.526316	0.458333	0.431818	0.478261	0.538462	NA	NA	NA	NA	NA	NA	NA	NA	NA	NA	NA	NA	0.526882	0.476923	0.516484	0.531915	0.734375	0.639098	0.6	0.578947	0.607843	0.518519	0.402439	0.488636	0.569892	0.463768	0.551724	0.518072	0.536842	0.602941	0.535714	0.393939	0.564103	0.638889	0.567797	0.619718	NA	NA	NA	NA	NA	NA	NA	NA
chrI_169689_C_T	0.452703	0.592593	0.478632	0.62963	0.430556	0.515625	0.568807	0.5	0.487179	0.605263	0.358974	0.56338	0.561404	0.51773	0.5375	0.630769	0.608392	0.644628	0.508065	0.523179	0.586466	0.525424	0.518987	0.556291	0.521127	0.46875	0.5	0.544872	0.521127	0.586207	0.466667	0.363636	0.484615	0.573864	0.430556	0.421053	0.578571	0.573333	0.454545	0.567797	0.435897	0.421687	0.487342	0.489655	NA	NA	NA	NA	NA	NA	NA	NA	NA	NA	NA	NA	NA	NA	NA	NA	NA	NA	0.692308	0.636364	NA	NA	NA	NA	NA	NA	0.581395	0.575	0.485149	0.59322	0.558442	0.363636	0.493827	0.56338	0.641667	0.594203	NA	NA	NA	NA	NA	NA	NA	NA
chrI_169830_A_G	0.537313	0.602941	0.510949	0.618644	0.470588	0.568182	0.605042	0.491667	0.456311	0.496296	0.313333	0.641221	0.610169	0.628788	0.507042	0.589744	0.459016	0.575342	0.439252	0.507246	0.48062	0.564885	0.470588	0.568345	0.565217	0.394366	0.524823	0.483221	NA	NA	0.522727	0.4	NA	NA	0.453333	0.60241	0.480315	0.52381	0.408163	0.549618	0.511628	0.534884	0.389313	0.528455	NA	NA	NA	NA	NA	NA	NA	NA	NA	NA	NA	NA	0.571429	0.428571	0.609375	0.424658	0.696429	0.705882	0.551282	0.5	NA	NA	NA	NA	NA	NA	0.5	0.505747	0.559524	0.642857	0.666667	0.530612	0.46988	0.532258	0.580357	0.75	NA	NA	NA	NA	NA	NA	NA	NA
chrI_169887_C_T	0.496183	0.683761	0.511111	0.634146	0.517241	0.537037	0.538462	0.495652	0.506173	0.487395	0.348485	0.570248	0.571429	0.58871	0.491803	0.621622	0.542857	0.558621	0.450549	0.584615	0.526718	0.523077	0.432099	0.547297	0.525424	0.5	0.509434	0.536	NA	NA	0.48	0.464286	NA	NA	0.4	0.561224	0.463235	0.527397	0.369048	0.507576	0.494382	0.477778	0.396694	0.525862	NA	NA	NA	NA	NA	NA	NA	NA	NA	NA	NA	NA	NA	NA	NA	NA	NA	NA	0.559322	0.553191	NA	NA	NA	NA	NA	NA	0.528571	0.481928	0.527778	0.581818	0.646154	0.561404	0.4125	0.484375	0.494845	0.509091	NA	NA	NA	NA	NA	NA	NA	NA
chrI_169905_C_T	NA	NA	NA	NA	NA	NA	NA	NA	NA	NA	NA	NA	NA	NA	NA	NA	NA	NA	NA	NA	NA	NA	NA	NA	NA	NA	NA	NA	NA	NA	NA	NA	NA	NA	NA	NA	NA	NA	NA	NA	NA	NA	NA	NA	NA	NA	NA	NA	NA	NA	NA	NA	NA	NA	NA	NA	0.461538	0.473684	0.564516	0.492754	0.72	0.680328	NA	NA	NA	NA	NA	NA	NA	NA	NA	NA	NA	NA	NA	NA	NA	NA	NA	NA	NA	NA	NA	NA	NA	NA	NA	NA
chrI_169992_T_C	0.560284	0.570423	0.5	0.539823	0.527273	0.457627	0.603053	0.453237	0.522222	0.536	0.30137	0.587786	0.584158	0.572327	0.523077	0.506173	0.553957	0.602837	0.473214	0.467626	0.474138	0.452555	0.514286	0.586667	0.566038	0.490909	0.488372	0.547297	NA	NA	0.506667	0.444444	NA	NA	0.430769	0.510638	0.555556	0.528662	0.496124	0.65	0.458824	0.593023	0.394161	0.557252	NA	NA	NA	NA	NA	NA	NA	NA	NA	NA	NA	NA	NA	NA	NA	NA	NA	NA	0.679245	0.5	NA	NA	NA	NA	NA	NA	0.493671	0.515625	0.458333	0.421053	0.540541	0.557377	0.465753	0.464286	0.616279	0.655738	NA	NA	NA	NA	NA	NA	NA	NA
chrI_170022_T_C	0.517007	0.540146	0.492754	0.603774	0.520833	0.509091	0.606299	0.425373	0.52809	0.557377	0.362416	0.586957	0.539216	0.588235	0.522388	0.492958	0.5	0.583333	0.45	0.49635	0.451327	0.504	0.485915	0.562044	0.54	0.585366	0.474684	0.5625	NA	NA	0.518519	0.428571	NA	NA	0.432836	0.539326	0.567376	0.522013	0.451613	0.680412	0.447059	0.614458	0.368794	0.538462	NA	NA	NA	NA	NA	NA	NA	NA	NA	NA	NA	NA	NA	NA	NA	NA	NA	NA	0.581395	0.555556	NA	NA	NA	NA	NA	NA	0.493671	0.461538	0.455696	0.444444	0.481481	0.508772	0.447368	0.464286	0.546512	0.655738	NA	NA	NA	NA	NA	NA	NA	NA
chrI_170311_C_T	0.481481	0.615942	0.402778	0.626087	0.44898	0.511111	NA	NA	NA	NA	NA	NA	NA	NA	NA	NA	NA	NA	NA	NA	NA	NA	NA	NA	NA	NA	NA	NA	NA	NA	NA	NA	NA	NA	NA	NA	NA	NA	NA	NA	NA	NA	NA	NA	NA	NA	NA	NA	NA	NA	NA	NA	NA	NA	NA	NA	NA	NA	NA	NA	NA	NA	NA	NA	NA	NA	NA	NA	NA	NA	NA	NA	NA	NA	NA	NA	NA	NA	NA	NA	NA	NA	NA	NA	NA	NA	NA	NA
chrI_170321_C_T	NA	NA	NA	NA	NA	NA	NA	NA	NA	NA	NA	NA	NA	NA	NA	NA	NA	NA	NA	NA	NA	NA	NA	NA	NA	NA	NA	NA	0.463415	0.539568	NA	NA	NA	NA	NA	NA	NA	NA	NA	NA	NA	NA	NA	NA	NA	NA	NA	NA	NA	NA	NA	NA	NA	NA	NA	NA	NA	NA	NA	NA	NA	NA	NA	NA	NA	NA	NA	NA	NA	NA	NA	NA	NA	NA	NA	NA	NA	NA	NA	NA	NA	NA	NA	NA	NA	NA	NA	NA
chrI_170564_G_A	0.540146	0.649635	0.441176	0.64486	0.657895	0.358491	NA	NA	NA	NA	0.378882	0.629921	0.557895	0.528571	0.464286	0.571429	0.558824	0.555556	0.533333	0.643836	0.428571	0.482759	0.445378	0.559211	0.525641	0.518519	0.471074	0.526316	NA	NA	0.47541	0.565789	NA	NA	0.364865	0.467532	0.512605	0.627586	0.446154	0.573913	0.52459	0.5	0.408333	0.612069	NA	NA	NA	NA	NA	NA	NA	NA	NA	NA	NA	NA	0.666667	0.530864	0.526316	0.4375	0.718182	0.64486	0.4625	0.433962	0.421875	0.5	0.508772	0.491228	0.54023	0.462687	0.605505	0.417722	0.594203	0.452381	0.557143	0.386364	0.461538	0.42029	0.632	0.641791	NA	NA	NA	NA	NA	NA	NA	NA
chrI_170726_C_T	NA	NA	NA	NA	NA	NA	0.495868	0.361905	0.479675	0.512605	NA	NA	NA	NA	NA	NA	NA	NA	NA	NA	NA	NA	NA	NA	NA	NA	NA	NA	0.479167	0.546584	NA	NA	0.518797	0.573248	NA	NA	NA	NA	NA	NA	NA	NA	NA	NA	0.442857	0.43	0.385321	0.414286	0.314286	0.507463	0.394161	0.534351	0.333333	0.593496	0.5	0.457143	NA	NA	NA	NA	NA	NA	NA	NA	NA	NA	NA	NA	NA	NA	NA	NA	NA	NA	NA	NA	NA	NA	NA	NA	NA	NA	NA	NA	NA	NA	NA	NA
chrI_170879_A_T	NA	NA	NA	NA	NA	NA	NA	NA	NA	NA	NA	NA	NA	NA	NA	NA	NA	NA	NA	NA	NA	NA	NA	NA	NA	NA	NA	NA	NA	NA	NA	NA	NA	NA	NA	NA	NA	NA	NA	NA	NA	NA	NA	NA	NA	NA	NA	NA	NA	NA	NA	NA	NA	NA	NA	NA	NA	NA	NA	NA	NA	NA	NA	NA	NA	NA	NA	NA	NA	NA	NA	NA	NA	NA	NA	NA	NA	NA	NA	NA	NA	NA	NA	NA	NA	NA	NA	NA
chrI_170935_G_C	NA	NA	NA	NA	NA	NA	NA	NA	NA	NA	NA	NA	NA	NA	NA	NA	NA	NA	NA	NA	NA	NA	NA	NA	NA	NA	NA	NA	NA	NA	NA	NA	NA	NA	NA	NA	NA	NA	NA	NA	NA	NA	NA	NA	NA	NA	NA	NA	NA	NA	NA	NA	NA	NA	NA	NA	NA	NA	NA	NA	NA	NA	NA	NA	NA	NA	NA	NA	NA	NA	NA	NA	NA	NA	NA	NA	NA	NA	NA	NA	NA	NA	NA	NA	NA	NA	NA	NA
chrI_170945_A_G	NA	NA	NA	NA	NA	NA	0.563492	0.432	0.417391	0.491228	NA	NA	NA	NA	NA	NA	NA	NA	NA	NA	NA	NA	NA	NA	NA	NA	NA	NA	0.511111	0.59589	NA	NA	0.464567	0.631944	NA	NA	NA	NA	NA	NA	NA	NA	NA	NA	0.389831	0.494737	0.401869	0.467742	0.377193	0.442857	0.5	0.550847	0.376068	0.532258	0.413793	0.522222	0.598039	0.553398	0.547619	0.44086	0.643939	0.661017	NA	NA	NA	NA	NA	NA	NA	NA	NA	NA	NA	NA	NA	NA	NA	NA	NA	NA	0.476923	0.458333	0.661654	0.689076	0.411765	0.536585	0.561905	0.580645
chrI_171133_T_C	NA	NA	NA	NA	NA	NA	NA	NA	NA	NA	NA	NA	NA	NA	NA	NA	NA	NA	NA	NA	NA	NA	NA	NA	NA	NA	NA	NA	NA	NA	NA	NA	NA	NA	NA	NA	NA	NA	NA	NA	NA	NA	NA	NA	NA	NA	NA	NA	NA	NA	NA	NA	NA	NA	NA	NA	NA	NA	NA	NA	NA	NA	0.427083	0.484375	NA	NA	NA	NA	NA	NA	NA	NA	NA	NA	NA	NA	NA	NA	NA	NA	NA	NA	NA	NA	NA	NA	NA	NA
chrI_171200_G_A	NA	NA	NA	NA	NA	NA	NA	NA	NA	NA	NA	NA	NA	NA	NA	NA	NA	NA	NA	NA	NA	NA	NA	NA	NA	NA	NA	NA	NA	NA	0.512821	0.506667	NA	NA	0.443038	0.518987	0.509554	0.666667	0.40678	0.4625	0.443038	0.639535	0.509091	0.546154	NA	NA	NA	NA	NA	NA	NA	NA	NA	NA	NA	NA	NA	NA	NA	NA	NA	NA	0.505747	0.513889	NA	NA	NA	NA	NA	NA	NA	NA	NA	NA	NA	NA	NA	NA	NA	NA	NA	NA	NA	NA	NA	NA	NA	NA
chrI_171254_C_T	NA	NA	NA	NA	NA	NA	NA	NA	NA	NA	NA	NA	NA	NA	NA	NA	NA	NA	NA	NA	NA	NA	NA	NA	NA	NA	NA	NA	0.496552	0.557047	NA	NA	0.452703	0.561538	NA	NA	NA	NA	NA	NA	NA	NA	NA	NA	NA	NA	NA	NA	NA	NA	NA	NA	NA	NA	NA	NA	NA	NA	NA	NA	NA	NA	NA	NA	NA	NA	NA	NA	NA	NA	NA	NA	NA	NA	NA	NA	NA	NA	NA	NA	NA	NA	NA	NA	NA	NA	NA	NA
chrI_171377_A_G	NA	NA	NA	NA	NA	NA	NA	NA	NA	NA	NA	NA	NA	NA	NA	NA	NA	NA	NA	NA	NA	NA	NA	NA	NA	NA	NA	NA	NA	NA	NA	NA	NA	NA	NA	NA	NA	NA	NA	NA	NA	NA	NA	NA	NA	NA	NA	NA	NA	NA	NA	NA	NA	NA	NA	NA	NA	NA	NA	NA	NA	NA	NA	NA	NA	NA	NA	NA	NA	NA	NA	NA	NA	NA	NA	NA	NA	NA	NA	NA	0.508197	0.5	0.573529	0.622642	0.507042	0.409091	0.390476	0.516484
chrI_171389_A_G	0.450704	0.612245	0.468208	0.587302	0.612903	0.630137	0.513043	0.442177	0.41791	0.542254	0.389706	0.573529	0.485149	0.601399	0.476923	0.539683	0.496894	0.589404	0.404255	0.567742	0.5	0.554745	0.569444	0.527607	0.622449	0.567901	0.51497	0.5	0.513699	0.553191	0.435484	0.405063	0.469697	0.629213	0.625	0.529412	0.482759	0.496644	0.470085	0.572464	0.493827	0.568182	0.468085	0.579439	NA	NA	NA	NA	NA	NA	NA	NA	NA	NA	NA	NA	0.571429	0.447917	0.557377	0.507463	0.691589	0.616822	0.529412	0.4375	NA	NA	NA	NA	NA	NA	0.630435	0.53	0.5	0.560976	0.4875	0.493671	0.505376	0.530303	0.574627	0.598039	NA	NA	NA	NA	NA	NA	NA	NA
chrI_171392_T_C	NA	NA	NA	NA	NA	NA	NA	NA	NA	NA	NA	NA	NA	NA	NA	NA	NA	NA	NA	NA	NA	NA	NA	NA	NA	NA	NA	NA	NA	NA	NA	NA	NA	NA	NA	NA	NA	NA	NA	NA	NA	NA	NA	NA	NA	NA	NA	NA	NA	NA	NA	NA	NA	NA	NA	NA	0.565657	0.453608	0.55	0.507463	0.694444	0.62037	NA	NA	NA	NA	NA	NA	NA	NA	NA	NA	NA	NA	NA	NA	NA	NA	NA	NA	NA	NA	NA	NA	NA	NA	NA	NA
chrI_171431_G_A	NA	NA	NA	NA	NA	NA	NA	NA	NA	NA	0.385714	0.632911	NA	NA	NA	NA	0.506173	0.547059	0.424658	0.543478	0.448485	0.595745	0.570513	0.556213	0.588889	0.573171	0.457516	0.5	NA	NA	NA	NA	NA	NA	NA	NA	NA	NA	NA	NA	NA	NA	NA	NA	NA	NA	NA	NA	NA	NA	NA	NA	NA	NA	NA	NA	NA	NA	NA	NA	NA	NA	NA	NA	NA	NA	NA	NA	NA	NA	NA	NA	NA	NA	NA	NA	NA	NA	NA	NA	NA	NA	NA	NA	NA	NA	NA	NA
chrI_171640_T_C	NA	NA	NA	NA	NA	NA	NA	NA	NA	NA	NA	NA	NA	NA	NA	NA	0.58642	0.590909	0.4	0.512195	0.493243	0.566038	0.566474	0.528662	0.591398	0.5	0.42069	0.514793	NA	NA	NA	NA	NA	NA	NA	NA	NA	NA	NA	NA	NA	NA	NA	NA	NA	NA	NA	NA	NA	NA	NA	NA	NA	NA	NA	NA	NA	NA	NA	NA	NA	NA	NA	NA	NA	NA	NA	NA	NA	NA	NA	NA	NA	NA	NA	NA	NA	NA	NA	NA	NA	NA	NA	NA	NA	NA	NA	NA
chrI_171685_A_G	NA	NA	NA	NA	NA	NA	NA	NA	NA	NA	NA	NA	NA	NA	NA	NA	NA	NA	NA	NA	NA	NA	NA	NA	NA	NA	NA	NA	NA	NA	NA	NA	NA	NA	NA	NA	NA	NA	NA	NA	NA	NA	NA	NA	NA	NA	NA	NA	NA	NA	NA	NA	NA	NA	NA	NA	NA	NA	NA	NA	NA	NA	0.662791	0.52	NA	NA	NA	NA	NA	NA	NA	NA	NA	NA	NA	NA	NA	NA	NA	NA	NA	NA	NA	NA	NA	NA	NA	NA
chrI_171848_GAAAAAA_GAAAAAAA	0.664336	NA	0.666667	NA	NA	0.647887	0.658065	0.616883	0.631206	NA	0.641509	NA	NA	NA	0.712329	NA	NA	NA	0.674074	NA	NA	NA	NA	NA	0.674699	0.6875	0.589552	NA	NA	NA	0.625	0.688312	NA	NA	0.636364	0.647727	NA	NA	NA	NA	0.640449	0.6625	NA	NA	NA	NA	NA	NA	NA	NA	NA	NA	NA	NA	NA	NA	0.581818	0.537736	0.535714	0.579545	0.663934	NA	0.550562	0.672131	NA	NA	NA	NA	NA	NA	NA	NA	NA	0.695122	0.641975	0.68	0.640449	0.638298	NA	NA	NA	NA	NA	NA	NA	NA	NA	NA
chrI_171848_GAAAAAA_GAAAAAAAA	NA	NA	NA	NA	NA	NA	NA	NA	NA	NA	NA	NA	NA	NA	NA	NA	NA	NA	NA	NA	NA	NA	NA	NA	NA	NA	NA	NA	0.639241	0.734848	NA	NA	NA	NA	NA	NA	NA	NA	NA	NA	NA	NA	NA	NA	NA	NA	NA	NA	NA	NA	NA	NA	NA	NA	NA	NA	NA	NA	NA	NA	NA	NA	NA	NA	NA	NA	NA	NA	NA	NA	NA	NA	NA	NA	NA	NA	NA	NA	NA	NA	NA	NA	NA	NA	NA	NA	NA	NA
chrI_171927_C_T	NA	NA	NA	NA	NA	NA	NA	NA	NA	NA	NA	NA	NA	NA	NA	NA	NA	NA	NA	NA	NA	NA	NA	NA	NA	NA	NA	NA	NA	NA	NA	NA	NA	NA	NA	NA	NA	NA	NA	NA	NA	NA	NA	NA	NA	NA	NA	NA	NA	NA	NA	NA	NA	NA	NA	NA	NA	NA	NA	NA	NA	NA	NA	NA	0.793103	0.491228	0.660377	0.47561	0.53125	0.411765	NA	NA	NA	NA	NA	NA	NA	NA	NA	NA	NA	NA	NA	NA	NA	NA	NA	NA
chrI_171950_T_G	NA	NA	NA	NA	NA	NA	NA	NA	NA	NA	NA	NA	NA	NA	NA	NA	NA	NA	NA	NA	NA	NA	NA	NA	NA	NA	NA	NA	NA	NA	NA	NA	NA	NA	NA	NA	NA	NA	NA	NA	NA	NA	NA	NA	NA	NA	NA	NA	NA	NA	NA	NA	NA	NA	NA	NA	0.586957	0.5	0.548387	0.603175	0.617978	0.655172	NA	NA	NA	NA	NA	NA	NA	NA	NA	NA	NA	NA	NA	NA	NA	NA	NA	NA	NA	NA	NA	NA	NA	NA	NA	NA
chrI_171951_A_T	NA	NA	NA	NA	NA	NA	NA	NA	NA	NA	NA	NA	NA	NA	NA	NA	NA	NA	NA	NA	NA	NA	NA	NA	NA	NA	NA	NA	NA	NA	NA	NA	NA	NA	NA	NA	NA	NA	NA	NA	NA	NA	NA	NA	NA	NA	NA	NA	NA	NA	NA	NA	NA	NA	NA	NA	0.591398	0.5	0.548387	0.603175	0.622222	0.658537	NA	NA	NA	NA	NA	NA	NA	NA	NA	NA	NA	NA	NA	NA	NA	NA	NA	NA	NA	NA	NA	NA	NA	NA	NA	NA
chrI_171952_G_A	NA	NA	NA	NA	NA	NA	NA	NA	NA	NA	NA	NA	NA	NA	NA	NA	NA	NA	NA	NA	NA	NA	NA	NA	NA	NA	NA	NA	NA	NA	NA	NA	NA	NA	NA	NA	NA	NA	NA	NA	NA	NA	NA	NA	NA	NA	NA	NA	NA	NA	NA	NA	NA	NA	NA	NA	0.591398	0.505155	0.555556	0.59375	0.634409	0.638554	NA	NA	NA	NA	NA	NA	NA	NA	NA	NA	NA	NA	NA	NA	NA	NA	NA	NA	NA	NA	NA	NA	NA	NA	NA	NA
chrI_171961_ATTT_ATT	0.532847	0.601307	0.478571	0.664234	0.580645	0.529412	0.596026	0.507246	0.492424	0.557971	0.467626	0.574257	0.522727	0.610687	0.45	0.631579	0.651613	0.677019	0.558824	0.628743	0.5375	0.624	0.601266	0.566434	0.671233	0.595238	0.5	0.55102	0.503356	0.53719	0.41573	0.607595	NA	NA	0.419753	0.525641	0.486301	0.572368	0.5375	0.573427	0.425287	0.643678	0.421053	0.666667	NA	NA	NA	NA	NA	NA	NA	NA	NA	NA	NA	NA	0.611111	0.526316	0.597222	0.567164	0.613861	0.660194	0.592105	0.575	0.765625	0.583333	0.666667	0.574713	0.569231	0.419355	0.647059	0.610526	0.541176	0.59375	0.536585	0.552239	0.465753	0.56338	0.643939	0.592593	NA	NA	NA	NA	NA	NA	NA	NA
chrI_171975_A_G	0.4375	0.604027	0.439189	0.591549	0.517857	0.488889	0.562963	0.452555	0.433071	0.488	0.389313	0.553398	0.560976	0.54918	0.403509	0.617647	0.564626	0.616883	0.529412	0.537931	0.484472	0.553719	0.58042	0.492754	0.657534	0.56	0.393162	0.553957	0.5	0.567797	0.385542	0.534247	NA	NA	0.385714	0.507692	0.440945	0.562963	0.457746	0.543478	0.384615	0.575342	0.365079	0.605442	NA	NA	NA	NA	NA	NA	NA	NA	NA	NA	NA	NA	NA	NA	NA	NA	NA	NA	0.534247	0.591549	NA	NA	NA	NA	NA	NA	0.636364	0.578313	0.4625	0.527273	0.5	0.444444	0.426667	0.590909	0.641221	0.597222	NA	NA	NA	NA	NA	NA	NA	NA
chrI_172027_A_G	NA	NA	NA	NA	NA	NA	NA	NA	NA	NA	NA	NA	NA	NA	NA	NA	NA	NA	NA	NA	NA	NA	NA	NA	NA	NA	NA	NA	NA	NA	NA	NA	NA	NA	NA	NA	NA	NA	NA	NA	NA	NA	NA	NA	NA	NA	NA	NA	NA	NA	NA	NA	NA	NA	NA	NA	NA	NA	NA	NA	NA	NA	NA	NA	0.724138	0.515152	0.542373	0.505882	0.591837	0.384615	NA	NA	NA	NA	NA	NA	NA	NA	NA	NA	NA	NA	NA	NA	NA	NA	NA	NA
chrI_172092_G_A	NA	NA	NA	NA	NA	NA	NA	NA	NA	NA	NA	NA	NA	NA	NA	NA	NA	NA	NA	NA	NA	NA	NA	NA	NA	NA	NA	NA	NA	NA	NA	NA	NA	NA	NA	NA	NA	NA	NA	NA	NA	NA	NA	NA	0.342857	0.459459	0.373626	0.507463	0.290698	0.472222	0.40625	0.530612	0.424837	0.637795	0.5	0.4375	NA	NA	NA	NA	NA	NA	NA	NA	NA	NA	NA	NA	NA	NA	NA	NA	NA	NA	NA	NA	NA	NA	NA	NA	0.443182	0.494624	0.546875	0.696203	0.511628	0.555556	0.5	0.422535
chrI_172113_C_A	0.552448	0.595588	0.511905	0.640288	0.612903	0.416667	0.58156	0.469136	0.365672	0.412587	0.425676	0.617647	0.452632	0.604478	0.328571	0.603448	0.592357	0.601266	0.435374	0.568627	0.471338	0.642857	0.423729	0.506494	0.565789	0.492308	0.489362	0.518072	0.496933	0.576642	0.408451	0.576271	NA	NA	0.468354	0.453608	0.541284	0.452555	0.416667	0.583333	0.337079	0.561798	0.44898	0.575	0.441176	0.447619	0.37234	0.492308	0.304878	0.470588	0.364706	0.510791	0.419355	0.619835	0.5	0.460317	0.479675	0.513761	0.617647	0.43662	0.692308	0.734043	0.546667	0.460526	0.576923	0.461538	0.511628	0.513514	0.68254	0.571429	0.486239	0.517857	0.578125	0.581081	0.523077	0.439394	0.53125	0.414286	0.590909	0.597222	0.411111	0.510638	0.546875	0.723684	0.619048	0.538462	0.512195	0.408451
chrI_172129_A_T	0.547445	0.560606	0.523529	0.671429	0.542857	0.428571	0.5625	0.47205	0.4	0.407143	0.446154	0.5625	0.444444	0.646617	0.371429	0.57377	0.596026	0.590062	0.449275	0.553333	0.461039	0.582677	0.450617	0.496454	0.549296	0.557377	0.470149	0.539394	0.487013	0.532258	0.405063	0.590164	NA	NA	0.460526	0.447917	0.538462	0.514085	0.382114	0.609023	0.352273	0.576087	0.44898	0.616438	0.455882	0.417476	0.387097	0.459016	0.297619	0.442857	0.337662	0.480315	0.380597	0.620968	0.493151	0.490909	0.515385	0.485437	0.57971	0.410959	0.71	0.699029	0.567568	0.411765	0.584906	0.454545	0.5	0.512821	0.671642	0.529412	0.521739	0.513274	0.622951	0.6	0.538462	0.424242	0.55814	0.439394	0.59375	0.575342	0.369048	0.494505	0.551181	0.7	0.659091	0.509804	0.536585	0.4
chrI_172155_A_G	NA	NA	NA	NA	NA	NA	NA	NA	NA	NA	NA	NA	NA	NA	NA	NA	NA	NA	NA	NA	NA	NA	NA	NA	NA	NA	NA	NA	NA	NA	NA	NA	NA	NA	NA	NA	NA	NA	NA	NA	NA	NA	NA	NA	NA	NA	NA	NA	NA	NA	NA	NA	NA	NA	NA	NA	NA	NA	NA	NA	NA	NA	NA	NA	0.673077	0.453125	0.465116	0.486111	0.666667	0.537313	NA	NA	NA	NA	NA	NA	NA	NA	NA	NA	NA	NA	NA	NA	NA	NA	NA	NA
chrI_172280_A_G	NA	NA	NA	NA	NA	NA	NA	NA	NA	NA	NA	NA	NA	NA	NA	NA	NA	NA	NA	NA	NA	NA	NA	NA	NA	NA	NA	NA	NA	NA	NA	NA	NA	NA	NA	NA	NA	NA	NA	NA	NA	NA	NA	NA	0.513158	0.5	0.313953	0.463415	0.298851	0.522388	0.407186	0.535714	0.351351	0.57047	0.471264	0.449275	NA	NA	NA	NA	NA	NA	NA	NA	NA	NA	NA	NA	NA	NA	NA	NA	NA	NA	NA	NA	NA	NA	NA	NA	0.4125	0.45679	0.540541	0.702128	0.422535	0.5	0.5	0.447761
chrI_172431_A_T	0.449367	0.5	0.464481	0.607692	0.527027	0.507042	0.549383	0.471014	0.476821	0.479532	0.387755	0.566176	0.581395	0.626667	0.532468	0.473684	0.532544	0.559748	0.557143	0.532934	0.470588	0.545455	0.512821	0.570588	0.488636	0.5	0.520833	0.590909	NA	NA	0.468354	0.5625	NA	NA	0.407407	0.478261	0.57037	0.515152	0.488	0.541985	0.430233	0.48913	0.410714	0.529412	NA	NA	NA	NA	NA	NA	NA	NA	NA	NA	NA	NA	0.586207	0.514563	0.476923	0.380952	0.651376	0.663717	0.553191	0.525424	0.394366	0.479452	0.386667	0.52381	0.589041	0.432099	0.598131	0.490196	0.538462	0.240741	0.46988	0.403509	0.449275	0.575342	0.588235	0.732394	NA	NA	NA	NA	NA	NA	NA	NA
chrI_172585_A_T	0.443243	0.618056	0.503268	0.575163	0.491525	0.485714	0.582192	0.44697	0.406897	0.490909	0.319277	0.638889	0.567797	0.602273	0.515625	0.5375	0.525424	0.507246	0.450292	0.551515	0.46875	0.622378	0.539326	0.577143	0.489362	0.523077	0.5625	0.535519	0.526316	0.584906	0.476923	0.514286	NA	NA	0.454545	0.492754	0.528571	0.610169	0.44186	0.503497	0.416667	0.490566	0.385965	0.540146	0.611111	0.548077	0.369565	0.507042	0.320388	0.383721	0.425	0.56051	0.390411	0.487013	0.489796	0.52381	0.604317	0.444444	0.616667	0.470588	0.693694	0.677215	0.516484	0.557377	0.388889	0.569444	0.61039	0.580247	0.539474	0.422535	0.577586	0.359223	0.512195	0.461538	0.534091	0.537037	0.467391	0.575758	0.634328	0.576923	0.507246	0.469565	0.577922	0.669492	0.604396	0.52459	0.625	0.573333
chrI_172844_C_T	NA	NA	NA	NA	NA	NA	NA	NA	NA	NA	NA	NA	NA	NA	NA	NA	NA	NA	NA	NA	NA	NA	NA	NA	NA	NA	NA	NA	NA	NA	NA	NA	NA	NA	NA	NA	NA	NA	NA	NA	NA	NA	NA	NA	0.41791	0.547368	0.401869	0.486486	0.364486	0.463918	0.469512	0.643312	0.345588	0.577778	0.551724	0.595506	0.575221	0.475248	0.507463	0.597015	0.715447	0.715385	NA	NA	NA	NA	NA	NA	NA	NA	NA	NA	NA	NA	NA	NA	NA	NA	NA	NA	0.506849	0.525424	0.659864	0.663462	0.571429	0.540984	0.5375	0.630952
chrI_172853_G_A	NA	NA	NA	NA	NA	NA	NA	NA	NA	NA	NA	NA	NA	NA	NA	NA	NA	NA	NA	NA	NA	NA	NA	NA	NA	NA	NA	NA	NA	NA	NA	NA	NA	NA	NA	NA	NA	NA	NA	NA	NA	NA	NA	NA	0.434783	0.518519	0.413462	0.445946	0.376147	0.478723	0.442424	0.64557	0.368794	0.578947	0.546512	0.597826	0.578947	0.485714	0.464789	0.61194	0.725	0.723577	NA	NA	NA	NA	NA	NA	NA	NA	NA	NA	NA	NA	NA	NA	NA	NA	NA	NA	0.513514	0.512	0.655172	0.632653	0.571429	0.545455	0.542169	0.578313
chrI_172970_C_T	NA	NA	NA	NA	NA	NA	NA	NA	NA	NA	NA	NA	NA	NA	NA	NA	NA	NA	NA	NA	NA	NA	NA	NA	NA	NA	NA	NA	NA	NA	NA	NA	NA	NA	NA	NA	NA	NA	NA	NA	NA	NA	NA	NA	0.380952	0.441441	0.377358	0.506173	0.327586	0.511111	0.36478	0.567073	0.378788	0.524691	0.471264	0.569444	0.606838	0.544554	0.521127	0.506494	0.724138	0.692857	NA	NA	NA	NA	NA	NA	NA	NA	NA	NA	NA	NA	NA	NA	NA	NA	NA	NA	0.568182	0.53211	0.610063	0.723404	0.5	0.505882	0.617978	0.592593
chrI_173027_A_G	NA	NA	NA	NA	NA	NA	NA	NA	NA	NA	NA	NA	NA	NA	NA	NA	NA	NA	NA	NA	NA	NA	NA	NA	NA	NA	NA	NA	NA	NA	NA	NA	NA	NA	NA	NA	NA	NA	NA	NA	NA	NA	NA	NA	NA	NA	NA	NA	NA	NA	NA	NA	NA	NA	NA	NA	NA	NA	NA	NA	NA	NA	NA	NA	0.692308	0.391892	0.464789	0.618421	0.505747	0.418919	NA	NA	NA	NA	NA	NA	NA	NA	NA	NA	NA	NA	NA	NA	NA	NA	NA	NA
chrI_173222_A_C	0.572327	0.557692	0.490909	0.5	0.5	0.5	0.591463	0.503145	0.449275	0.462428	0.347561	0.482993	0.519608	0.491525	0.559524	0.602273	0.527778	0.586826	0.530488	0.533742	0.539474	0.532258	0.518072	0.563291	0.511905	0.565789	0.542683	0.494737	0.457143	0.560694	0.430233	0.413793	NA	NA	0.481013	0.481013	0.545455	0.606452	0.489933	0.620482	0.378947	0.5	0.467949	0.635762	0.365079	0.464567	0.3125	0.445652	0.329897	0.392857	0.421875	0.621795	0.466216	0.561644	0.521739	0.40404	0.646154	0.533333	0.541176	0.53012	0.686441	0.671756	0.62069	0.537037	0.561644	0.597222	0.434783	0.546667	0.552632	0.411111	0.578947	0.476744	0.511905	0.464286	0.47561	0.439394	0.428571	0.5	0.552448	0.669903	0.436782	0.485149	0.565789	0.633663	0.513514	0.551282	0.534091	0.428571
chrI_173245_C_T	NA	NA	NA	NA	NA	NA	NA	NA	NA	NA	NA	NA	NA	NA	NA	NA	NA	NA	NA	NA	NA	NA	NA	NA	NA	NA	NA	NA	0.51049	0.529762	NA	NA	NA	NA	NA	NA	NA	NA	NA	NA	NA	NA	NA	NA	NA	NA	NA	NA	NA	NA	NA	NA	NA	NA	NA	NA	NA	NA	NA	NA	NA	NA	NA	NA	NA	NA	NA	NA	NA	NA	NA	NA	NA	NA	NA	NA	NA	NA	NA	NA	NA	NA	NA	NA	NA	NA	NA	NA
chrI_173320_A_G	NA	NA	NA	NA	NA	NA	0.589928	0.488189	0.44	0.565217	NA	NA	NA	NA	NA	NA	NA	NA	NA	NA	NA	NA	NA	NA	NA	NA	NA	NA	NA	NA	NA	NA	NA	NA	NA	NA	NA	NA	NA	NA	NA	NA	NA	NA	NA	NA	NA	NA	NA	NA	NA	NA	NA	NA	NA	NA	NA	NA	NA	NA	NA	NA	NA	NA	NA	NA	NA	NA	NA	NA	NA	NA	NA	NA	NA	NA	NA	NA	NA	NA	NA	NA	NA	NA	NA	NA	NA	NA
chrI_173339_G_A	NA	NA	NA	NA	NA	NA	NA	NA	NA	NA	0.353933	0.528986	NA	NA	NA	NA	NA	NA	NA	NA	NA	NA	NA	NA	NA	NA	NA	NA	NA	NA	NA	NA	NA	NA	NA	NA	NA	NA	NA	NA	NA	NA	NA	NA	NA	NA	NA	NA	NA	NA	NA	NA	NA	NA	NA	NA	NA	NA	NA	NA	NA	NA	0.611111	0.559322	NA	NA	NA	NA	NA	NA	NA	NA	NA	NA	NA	NA	NA	NA	NA	NA	NA	NA	NA	NA	NA	NA	NA	NA
chrI_173342_T_C	NA	NA	NA	NA	NA	NA	NA	NA	NA	NA	NA	NA	NA	NA	NA	NA	NA	NA	NA	NA	NA	NA	NA	NA	NA	NA	NA	NA	NA	NA	NA	NA	NA	NA	NA	NA	NA	NA	NA	NA	NA	NA	NA	NA	NA	NA	NA	NA	NA	NA	NA	NA	NA	NA	NA	NA	NA	NA	NA	NA	NA	NA	NA	NA	0.611111	0.577778	0.405797	0.527778	0.513158	0.430233	NA	NA	NA	NA	NA	NA	NA	NA	NA	NA	NA	NA	NA	NA	NA	NA	NA	NA
chrI_173375_A_G	NA	NA	NA	NA	NA	NA	NA	NA	NA	NA	NA	NA	NA	NA	NA	NA	NA	NA	NA	NA	NA	NA	NA	NA	NA	NA	NA	NA	0.522124	0.546875	NA	NA	NA	NA	NA	NA	NA	NA	NA	NA	NA	NA	NA	NA	NA	NA	NA	NA	NA	NA	NA	NA	NA	NA	NA	NA	NA	NA	NA	NA	NA	NA	NA	NA	NA	NA	NA	NA	NA	NA	NA	NA	NA	NA	NA	NA	NA	NA	NA	NA	NA	NA	NA	NA	NA	NA	NA	NA
chrI_173405_C_T	NA	NA	NA	NA	NA	NA	NA	NA	NA	NA	NA	NA	NA	NA	NA	NA	NA	NA	NA	NA	NA	NA	NA	NA	NA	NA	NA	NA	0.556522	0.542254	NA	NA	NA	NA	NA	NA	NA	NA	NA	NA	NA	NA	NA	NA	NA	NA	NA	NA	NA	NA	NA	NA	NA	NA	NA	NA	0.609756	0.5	0.54	0.571429	0.733333	0.69697	NA	NA	NA	NA	NA	NA	NA	NA	NA	NA	NA	NA	NA	NA	NA	NA	NA	NA	NA	NA	NA	NA	NA	NA	NA	NA
chrI_173438_G_C	NA	NA	NA	NA	NA	NA	NA	NA	NA	NA	NA	NA	NA	NA	NA	NA	NA	NA	NA	NA	NA	NA	NA	NA	NA	NA	NA	NA	0.567797	0.606897	NA	NA	NA	NA	NA	NA	NA	NA	NA	NA	NA	NA	NA	NA	NA	NA	NA	NA	NA	NA	NA	NA	NA	NA	NA	NA	NA	NA	NA	NA	NA	NA	NA	NA	NA	NA	NA	NA	NA	NA	NA	NA	NA	NA	NA	NA	NA	NA	NA	NA	NA	NA	NA	NA	NA	NA	NA	NA
chrI_173441_C_T	NA	NA	NA	NA	NA	NA	NA	NA	NA	NA	NA	NA	NA	NA	NA	NA	NA	NA	NA	NA	NA	NA	NA	NA	NA	NA	NA	NA	0.581197	0.616438	NA	NA	NA	NA	NA	NA	NA	NA	NA	NA	NA	NA	NA	NA	NA	NA	NA	NA	NA	NA	NA	NA	NA	NA	NA	NA	0.597826	0.5	0.527273	0.597015	0.6875	0.71134	NA	NA	NA	NA	NA	NA	NA	NA	NA	NA	NA	NA	NA	NA	NA	NA	NA	NA	NA	NA	NA	NA	NA	NA	NA	NA
chrI_173447_G_A	NA	NA	NA	NA	NA	NA	NA	NA	NA	NA	NA	NA	NA	NA	NA	NA	NA	NA	NA	NA	NA	NA	NA	NA	NA	NA	NA	NA	0.533898	0.598639	NA	NA	NA	NA	NA	NA	NA	NA	NA	NA	NA	NA	NA	NA	NA	NA	NA	NA	NA	NA	NA	NA	NA	NA	NA	NA	0.636364	0.521739	0.509434	0.609375	0.720721	0.706522	NA	NA	NA	NA	NA	NA	NA	NA	NA	NA	NA	NA	NA	NA	NA	NA	NA	NA	NA	NA	NA	NA	NA	NA	NA	NA
chrI_173450_T_A	NA	NA	NA	NA	NA	NA	NA	NA	NA	NA	NA	NA	NA	NA	NA	NA	NA	NA	NA	NA	NA	NA	NA	NA	NA	NA	NA	NA	NA	NA	NA	NA	NA	NA	NA	NA	NA	NA	NA	NA	NA	NA	NA	NA	NA	NA	NA	NA	NA	NA	NA	NA	NA	NA	NA	NA	0.636364	0.507463	0.490909	0.621212	0.718182	0.688172	NA	NA	NA	NA	NA	NA	NA	NA	NA	NA	NA	NA	NA	NA	NA	NA	NA	NA	NA	NA	NA	NA	NA	NA	NA	NA
chrI_173462_C_T	NA	NA	NA	NA	NA	NA	NA	NA	NA	NA	NA	NA	NA	NA	NA	NA	NA	NA	NA	NA	NA	NA	NA	NA	NA	NA	NA	NA	0.560345	0.57554	NA	NA	NA	NA	NA	NA	NA	NA	NA	NA	NA	NA	NA	NA	NA	NA	NA	NA	NA	NA	NA	NA	NA	NA	NA	NA	0.59375	0.5	0.5	0.621212	0.745283	0.694737	NA	NA	NA	NA	NA	NA	NA	NA	NA	NA	NA	NA	NA	NA	NA	NA	NA	NA	NA	NA	NA	NA	NA	NA	NA	NA
chrI_173498_T_G	NA	NA	NA	NA	NA	NA	NA	NA	NA	NA	NA	NA	NA	NA	NA	NA	NA	NA	NA	NA	NA	NA	NA	NA	NA	NA	NA	NA	0.507692	0.562963	NA	NA	NA	NA	NA	NA	NA	NA	NA	NA	NA	NA	NA	NA	NA	NA	NA	NA	NA	NA	NA	NA	NA	NA	NA	NA	0.574074	0.48913	0.52459	0.588235	0.697917	0.675926	NA	NA	NA	NA	NA	NA	NA	NA	NA	NA	NA	NA	NA	NA	NA	NA	NA	NA	NA	NA	NA	NA	NA	NA	NA	NA
chrI_173528_G_A	NA	NA	NA	NA	NA	NA	NA	NA	NA	NA	NA	NA	NA	NA	NA	NA	NA	NA	NA	NA	NA	NA	NA	NA	NA	NA	NA	NA	0.425197	0.601562	NA	NA	NA	NA	NA	NA	NA	NA	NA	NA	NA	NA	NA	NA	NA	NA	NA	NA	NA	NA	NA	NA	NA	NA	NA	NA	0.546296	0.458333	0.482759	0.603175	0.730769	0.695238	NA	NA	NA	NA	NA	NA	NA	NA	NA	NA	NA	NA	NA	NA	NA	NA	NA	NA	NA	NA	NA	NA	NA	NA	NA	NA
chrI_173617_T_G	NA	NA	NA	NA	NA	NA	NA	NA	NA	NA	NA	NA	NA	NA	NA	NA	NA	NA	NA	NA	NA	NA	NA	NA	NA	NA	NA	NA	NA	NA	NA	NA	NA	NA	NA	NA	NA	NA	NA	NA	NA	NA	NA	NA	NA	NA	NA	NA	NA	NA	NA	NA	NA	NA	NA	NA	0.494624	0.528736	0.476923	0.518519	0.715686	0.672566	NA	NA	NA	NA	NA	NA	NA	NA	NA	NA	NA	NA	NA	NA	NA	NA	NA	NA	NA	NA	NA	NA	NA	NA	NA	NA
chrI_173642_C_A	NA	NA	NA	NA	NA	NA	NA	NA	NA	NA	NA	NA	NA	NA	NA	NA	NA	NA	NA	NA	NA	NA	NA	NA	NA	NA	NA	NA	0.534247	0.603306	NA	NA	NA	NA	NA	NA	NA	NA	NA	NA	NA	NA	NA	NA	NA	NA	NA	NA	NA	NA	NA	NA	NA	NA	NA	NA	0.494118	0.545455	0.453125	0.467742	0.682243	0.663636	NA	NA	NA	NA	NA	NA	NA	NA	NA	NA	NA	NA	NA	NA	NA	NA	NA	NA	NA	NA	NA	NA	NA	NA	NA	NA
chrI_173831_A_G	NA	NA	NA	NA	NA	NA	NA	NA	NA	NA	NA	NA	NA	NA	NA	NA	NA	NA	NA	NA	NA	NA	NA	NA	NA	NA	NA	NA	NA	NA	NA	NA	NA	NA	NA	NA	NA	NA	NA	NA	NA	NA	NA	NA	NA	NA	NA	NA	NA	NA	NA	NA	NA	NA	NA	NA	NA	NA	NA	NA	NA	NA	NA	NA	NA	NA	NA	NA	NA	NA	NA	NA	NA	NA	NA	NA	NA	NA	NA	NA	NA	NA	NA	NA	NA	NA	NA	NA
chrI_173942_G_A	NA	NA	NA	NA	NA	NA	NA	NA	NA	NA	NA	NA	NA	NA	NA	NA	NA	NA	NA	NA	NA	NA	NA	NA	NA	NA	NA	NA	0.5	0.595745	NA	NA	NA	NA	NA	NA	NA	NA	NA	NA	NA	NA	NA	NA	NA	NA	NA	NA	NA	NA	NA	NA	NA	NA	NA	NA	NA	NA	NA	NA	NA	NA	NA	NA	NA	NA	NA	NA	NA	NA	NA	NA	NA	NA	NA	NA	NA	NA	NA	NA	NA	NA	NA	NA	NA	NA	NA	NA
chrI_173960_G_A	NA	NA	NA	NA	NA	NA	NA	NA	NA	NA	NA	NA	NA	NA	NA	NA	NA	NA	NA	NA	NA	NA	NA	NA	NA	NA	NA	NA	NA	NA	NA	NA	NA	NA	NA	NA	NA	NA	NA	NA	NA	NA	NA	NA	NA	NA	NA	NA	NA	NA	NA	NA	NA	NA	NA	NA	NA	NA	NA	NA	NA	NA	NA	NA	0.736842	0.5	0.431034	0.565217	0.619718	0.553846	NA	NA	NA	NA	NA	NA	NA	NA	NA	NA	NA	NA	NA	NA	NA	NA	NA	NA
chrI_173966_A_G	NA	NA	NA	NA	NA	NA	NA	NA	NA	NA	NA	NA	NA	NA	NA	NA	NA	NA	NA	NA	NA	NA	NA	NA	NA	NA	NA	NA	NA	NA	NA	NA	NA	NA	NA	NA	NA	NA	NA	NA	NA	NA	NA	NA	0.478261	0.618421	0.326087	0.329545	0.390625	0.392157	0.386364	0.510638	0.303571	0.590551	0.445946	0.440678	NA	NA	NA	NA	NA	NA	NA	NA	NA	NA	NA	NA	NA	NA	NA	NA	NA	NA	NA	NA	NA	NA	NA	NA	0.482143	0.489362	0.666667	0.717647	0.470588	0.423077	0.491803	0.440678
chrI_174012_C_T	NA	NA	NA	NA	NA	NA	NA	NA	NA	NA	NA	NA	NA	NA	NA	NA	NA	NA	NA	NA	NA	NA	NA	NA	NA	NA	NA	NA	NA	NA	NA	NA	NA	NA	NA	NA	NA	NA	NA	NA	NA	NA	NA	NA	NA	NA	NA	NA	NA	NA	NA	NA	NA	NA	NA	NA	NA	NA	NA	NA	NA	NA	0.549296	0.489362	NA	NA	NA	NA	NA	NA	NA	NA	NA	NA	NA	NA	NA	NA	NA	NA	NA	NA	NA	NA	NA	NA	NA	NA
chrI_174100_A_G	NA	NA	NA	NA	NA	NA	NA	NA	NA	NA	NA	NA	NA	NA	NA	NA	NA	NA	NA	NA	NA	NA	NA	NA	NA	NA	NA	NA	NA	NA	NA	NA	NA	NA	NA	NA	NA	NA	NA	NA	NA	NA	NA	NA	NA	NA	NA	NA	NA	NA	NA	NA	NA	NA	NA	NA	NA	NA	NA	NA	NA	NA	0.5	0.34	NA	NA	NA	NA	NA	NA	NA	NA	NA	NA	NA	NA	NA	NA	NA	NA	NA	NA	NA	NA	NA	NA	NA	NA
chrI_174118_G_A	0.564885	0.552846	0.442177	0.590551	0.552632	0.566038	0.539007	0.422222	0.441379	0.545455	0.364286	0.605634	0.415094	0.582781	0.47619	0.544118	0.551724	0.506667	0.426573	0.564626	0.43949	0.589404	0.5	0.550336	0.483871	0.510204	0.531792	0.568182	NA	NA	0.493506	0.448718	NA	NA	0.267606	0.552632	0.553571	0.612245	0.468531	0.493243	0.576923	0.567901	0.415584	0.586207	NA	NA	NA	NA	NA	NA	NA	NA	NA	NA	NA	NA	0.554455	0.5375	0.557143	0.523077	0.761468	0.677419	0.392157	0.333333	NA	NA	NA	NA	NA	NA	0.530612	0.6375	0.533333	0.375	0.592105	0.433333	0.470588	0.390244	0.6	0.680851	NA	NA	NA	NA	NA	NA	NA	NA
chrI_174371_T_C	0.522388	0.601504	0.521008	0.633588	0.482143	0.5	0.568493	0.492063	0.51773	0.583333	0.359712	0.641791	0.533333	0.578571	0.515464	0.584615	0.530864	0.58156	0.368421	0.590909	0.542636	0.525547	0.509434	0.509677	0.461538	0.58	0.601307	0.552326	0.532847	0.62406	0.485294	0.484848	NA	NA	0.4625	0.529412	0.491525	0.528986	0.52	0.642276	0.383333	0.472222	0.404762	0.513761	NA	NA	NA	NA	NA	NA	NA	NA	NA	NA	NA	NA	0.538462	0.564706	0.493976	0.5125	0.683333	0.635659	0.617647	0.538462	0.445946	0.517647	0.546667	0.5	0.666667	0.481928	0.57732	0.588889	0.511905	0.384615	0.588235	0.384615	0.555556	0.512821	0.645669	0.640625	NA	NA	NA	NA	NA	NA	NA	NA
chrI_174484_A_G	NA	NA	NA	NA	NA	NA	NA	NA	NA	NA	NA	NA	NA	NA	NA	NA	NA	NA	NA	NA	NA	NA	NA	NA	NA	NA	NA	NA	0.453901	0.545455	NA	NA	NA	NA	NA	NA	NA	NA	NA	NA	NA	NA	NA	NA	NA	NA	NA	NA	NA	NA	NA	NA	NA	NA	NA	NA	NA	NA	NA	NA	NA	NA	NA	NA	NA	NA	NA	NA	NA	NA	NA	NA	NA	NA	NA	NA	NA	NA	NA	NA	NA	NA	NA	NA	NA	NA	NA	NA
chrI_174674_C_T	NA	NA	NA	NA	NA	NA	NA	NA	NA	NA	NA	NA	NA	NA	NA	NA	NA	NA	NA	NA	NA	NA	NA	NA	NA	NA	NA	NA	NA	NA	NA	NA	NA	NA	NA	NA	NA	NA	NA	NA	NA	NA	NA	NA	0.469388	0.478723	0.341463	0.4375	0.333333	0.454545	0.4	0.568	0.425926	0.504505	0.56044	0.5	NA	NA	NA	NA	NA	NA	NA	NA	NA	NA	NA	NA	NA	NA	NA	NA	NA	NA	NA	NA	NA	NA	NA	NA	NA	NA	NA	NA	NA	NA	NA	NA
chrI_174701_C_T	NA	NA	NA	NA	NA	NA	NA	NA	NA	NA	NA	NA	NA	NA	NA	NA	NA	NA	NA	NA	NA	NA	NA	NA	NA	NA	NA	NA	NA	NA	NA	NA	NA	NA	NA	NA	NA	NA	NA	NA	NA	NA	NA	NA	NA	NA	NA	NA	NA	NA	NA	NA	NA	NA	NA	NA	0.489362	0.414894	0.556962	0.410959	0.683099	0.689922	NA	NA	NA	NA	NA	NA	NA	NA	NA	NA	NA	NA	NA	NA	NA	NA	NA	NA	NA	NA	NA	NA	NA	NA	NA	NA
chrI_174727_A_G	NA	NA	NA	NA	NA	NA	NA	NA	NA	NA	NA	NA	NA	NA	NA	NA	NA	NA	NA	NA	NA	NA	NA	NA	NA	NA	NA	NA	0.529032	0.588235	NA	NA	NA	NA	NA	NA	NA	NA	NA	NA	NA	NA	NA	NA	NA	NA	NA	NA	NA	NA	NA	NA	NA	NA	NA	NA	NA	NA	NA	NA	NA	NA	NA	NA	NA	NA	NA	NA	NA	NA	NA	NA	NA	NA	NA	NA	NA	NA	NA	NA	NA	NA	NA	NA	NA	NA	NA	NA
chrI_174746_T_G	0.435714	0.591667	0.541667	0.631579	0.516129	0.482759	0.518182	0.514706	0.534653	0.491935	0.362903	0.554688	0.524752	0.566176	0.46875	0.623529	0.468085	0.567568	0.473684	0.556391	0.47619	0.646707	0.477273	0.507463	0.519481	0.455696	0.492188	0.584906	0.486667	0.563025	0.5125	0.529412	NA	NA	0.519481	0.440476	0.508621	0.614286	0.471545	0.481752	0.378049	0.45977	0.367647	0.609091	NA	NA	NA	NA	NA	NA	NA	NA	NA	NA	NA	NA	NA	NA	NA	NA	NA	NA	0.565789	0.5	NA	NA	NA	NA	NA	NA	0.568182	0.52459	0.479592	0.580247	0.547945	0.531646	0.518519	0.516129	0.575758	0.651163	NA	NA	NA	NA	NA	NA	NA	NA
chrI_174827_A_G	NA	NA	NA	NA	NA	NA	NA	NA	NA	NA	NA	NA	NA	NA	NA	NA	NA	NA	NA	NA	NA	NA	NA	NA	NA	NA	NA	NA	0.55814	0.517007	NA	NA	NA	NA	NA	NA	NA	NA	NA	NA	NA	NA	NA	NA	NA	NA	NA	NA	NA	NA	NA	NA	NA	NA	NA	NA	NA	NA	NA	NA	NA	NA	NA	NA	NA	NA	NA	NA	NA	NA	NA	NA	NA	NA	NA	NA	NA	NA	NA	NA	NA	NA	NA	NA	NA	NA	NA	NA
chrI_174919_A_G	0.509804	0.589928	0.494382	0.651852	0.519481	0.594203	0.580153	0.446809	0.512605	0.51773	0.367089	0.583893	0.566372	0.574074	0.453608	0.506024	0.544872	0.619403	0.543478	0.571429	0.467626	0.578571	0.533333	0.546667	0.575342	0.43662	0.515924	0.602649	NA	NA	0.506667	0.532258	NA	NA	0.507042	0.555556	0.5	0.618497	0.393333	0.553459	0.561798	0.413793	0.509434	0.610294	NA	NA	NA	NA	NA	NA	NA	NA	NA	NA	NA	NA	NA	NA	NA	NA	NA	NA	0.493506	0.473684	NA	NA	NA	NA	NA	NA	0.604396	0.545455	0.559524	0.554348	0.539474	0.5	0.435294	0.480519	0.594203	0.71831	NA	NA	NA	NA	NA	NA	NA	NA
chrI_174938_G_A	0.54	0.553333	0.522989	0.642857	0.514286	0.589744	0.593985	0.447761	0.540323	0.532374	0.409938	0.6	0.522523	0.619048	0.455556	0.518987	0.537037	0.604167	0.553459	0.573333	0.466165	0.55814	0.559524	0.503268	0.558442	0.472222	0.496815	0.578571	NA	NA	0.485714	0.546875	NA	NA	0.587302	0.547368	0.492537	0.577143	0.441379	0.553459	0.563218	0.45977	0.540373	0.635714	NA	NA	NA	NA	NA	NA	NA	NA	NA	NA	NA	NA	NA	NA	NA	NA	NA	NA	0.507463	0.580645	NA	NA	NA	NA	NA	NA	0.606383	0.527473	0.529412	0.582418	0.551282	0.542169	0.457831	0.547945	0.549618	0.710145	NA	NA	NA	NA	NA	NA	NA	NA
chrI_174986_G_C	0.496454	0.476821	0.492958	0.655172	0.518987	0.52381	NA	NA	NA	NA	NA	NA	NA	NA	NA	NA	NA	NA	NA	NA	NA	NA	NA	NA	NA	NA	NA	NA	NA	NA	NA	NA	NA	NA	NA	NA	NA	NA	NA	NA	NA	NA	NA	NA	NA	NA	NA	NA	NA	NA	NA	NA	NA	NA	NA	NA	NA	NA	NA	NA	NA	NA	NA	NA	NA	NA	NA	NA	NA	NA	NA	NA	NA	NA	NA	NA	NA	NA	NA	NA	NA	NA	NA	NA	NA	NA	NA	NA
chrI_175121_G_A	0.468966	0.515385	0.457317	0.504673	0.353846	0.402597	NA	NA	NA	NA	0.420635	0.585366	NA	NA	NA	NA	NA	NA	NA	NA	NA	NA	NA	NA	NA	NA	NA	NA	NA	NA	0.630769	0.58209	NA	NA	0.426829	0.61194	0.481818	0.489362	0.369369	0.538462	0.5	0.513158	0.464286	0.648855	NA	NA	NA	NA	NA	NA	NA	NA	NA	NA	NA	NA	NA	NA	NA	NA	NA	NA	NA	NA	NA	NA	NA	NA	NA	NA	NA	NA	NA	NA	NA	NA	NA	NA	NA	NA	NA	NA	NA	NA	NA	NA	NA	NA
chrI_175142_G_A	0.5	0.528169	0.466667	0.534483	0.421875	0.454545	NA	NA	NA	NA	NA	NA	NA	NA	NA	NA	NA	NA	NA	NA	NA	NA	NA	NA	NA	NA	NA	NA	NA	NA	NA	NA	NA	NA	NA	NA	NA	NA	NA	NA	NA	NA	NA	NA	NA	NA	NA	NA	NA	NA	NA	NA	NA	NA	NA	NA	NA	NA	NA	NA	NA	NA	NA	NA	NA	NA	NA	NA	NA	NA	NA	NA	NA	NA	NA	NA	NA	NA	NA	NA	NA	NA	NA	NA	NA	NA	NA	NA
chrI_175203_G_A	NA	NA	NA	NA	NA	NA	NA	NA	NA	NA	NA	NA	NA	NA	NA	NA	0.547619	0.577236	0.503876	0.495868	0.52459	0.478261	0.585034	0.586957	0.551282	0.477612	0.55814	0.5	NA	NA	NA	NA	NA	NA	NA	NA	NA	NA	NA	NA	NA	NA	NA	NA	NA	NA	NA	NA	NA	NA	NA	NA	NA	NA	NA	NA	NA	NA	NA	NA	NA	NA	NA	NA	NA	NA	NA	NA	NA	NA	NA	NA	NA	NA	NA	NA	NA	NA	NA	NA	NA	NA	NA	NA	NA	NA	NA	NA
chrI_175281_G_A	0.574627	0.538462	0.443609	0.605042	0.544304	0.516129	0.601449	0.483051	0.462264	0.482517	0.418033	0.508333	0.473684	0.601227	0.510417	0.439024	0.58209	0.583942	0.448529	0.515152	0.47541	0.534351	0.56	0.612121	0.523256	0.521739	0.478261	0.497006	NA	NA	NA	NA	NA	NA	NA	NA	NA	NA	NA	NA	0.388235	0.515464	0.434343	0.554622	NA	NA	NA	NA	NA	NA	NA	NA	NA	NA	NA	NA	NA	NA	NA	NA	NA	NA	0.523256	0.388889	NA	NA	NA	NA	NA	NA	0.579545	0.515625	0.418919	0.606742	0.545455	0.45679	0.577465	0.402778	0.503067	0.683673	NA	NA	NA	NA	NA	NA	NA	NA
chrI_175307_T_A	NA	NA	NA	NA	NA	NA	NA	NA	NA	NA	NA	NA	NA	NA	NA	NA	NA	NA	NA	NA	NA	NA	NA	NA	NA	NA	NA	NA	NA	NA	NA	NA	0.458015	0.569444	NA	NA	NA	NA	NA	NA	NA	NA	NA	NA	0.490909	0.577778	0.494505	0.443038	0.493671	0.573333	0.415493	0.566434	0.353448	0.612903	0.514851	0.485714	0.547945	0.552239	0.577778	0.474227	0.650794	0.713178	NA	NA	0.491803	0.538462	0.337838	0.448718	0.535714	0.479452	NA	NA	NA	NA	NA	NA	NA	NA	NA	NA	0.596491	0.463415	0.520548	0.686957	0.473118	0.410256	0.527473	0.507463
chrI_175311_C_G	NA	NA	NA	NA	NA	NA	NA	NA	NA	NA	NA	NA	NA	NA	NA	NA	NA	NA	NA	NA	NA	NA	NA	NA	NA	NA	NA	NA	NA	NA	NA	NA	NA	NA	NA	NA	NA	NA	NA	NA	NA	NA	NA	NA	NA	NA	NA	NA	NA	NA	NA	NA	NA	NA	NA	NA	NA	NA	NA	NA	NA	NA	NA	NA	0.590164	0.549451	0.347222	0.452055	0.552941	0.506667	NA	NA	NA	NA	NA	NA	NA	NA	NA	NA	NA	NA	NA	NA	NA	NA	NA	NA
chrI_175315_G_A	0.548872	0.534722	0.492308	0.580153	0.47561	0.463918	0.580882	0.45082	0.4	0.477612	0.412281	0.544715	0.504	0.567568	0.484848	0.457831	NA	NA	NA	NA	NA	NA	NA	NA	NA	NA	NA	NA	NA	NA	NA	NA	NA	NA	NA	NA	NA	NA	NA	NA	0.387097	0.482353	0.436975	0.56	NA	NA	NA	NA	NA	NA	NA	NA	NA	NA	NA	NA	NA	NA	NA	NA	NA	NA	0.494624	0.4	NA	NA	NA	NA	NA	NA	0.580645	0.518072	0.44	0.597561	0.540541	0.487179	0.511905	0.38961	0.519337	0.695652	NA	NA	NA	NA	NA	NA	NA	NA
chrI_175318_C_G	NA	NA	NA	NA	NA	NA	NA	NA	NA	NA	NA	NA	NA	NA	NA	NA	NA	NA	NA	NA	NA	NA	NA	NA	NA	NA	NA	NA	0.503226	0.598639	NA	NA	0.443662	0.584416	NA	NA	NA	NA	NA	NA	NA	NA	NA	NA	0.5	0.549451	0.522727	0.467532	0.518519	0.592105	0.42029	0.584507	0.336134	0.625954	0.542056	0.486486	0.539474	0.5	0.585106	0.477778	0.669492	0.72	NA	NA	0.532258	0.554217	0.333333	0.450704	0.544304	0.466667	NA	NA	NA	NA	NA	NA	NA	NA	NA	NA	0.586207	0.45	0.544776	0.691589	0.488372	0.426667	0.526882	0.485714
chrI_175354_G_T	NA	NA	NA	NA	NA	NA	NA	NA	NA	NA	NA	NA	NA	NA	NA	NA	NA	NA	NA	NA	NA	NA	NA	NA	NA	NA	NA	NA	NA	NA	NA	NA	0.449275	0.633987	NA	NA	NA	NA	NA	NA	NA	NA	NA	NA	NA	NA	NA	NA	NA	NA	NA	NA	NA	NA	NA	NA	NA	NA	NA	NA	NA	NA	NA	NA	NA	NA	NA	NA	NA	NA	NA	NA	NA	NA	NA	NA	NA	NA	NA	NA	0.583333	0.466667	0.527778	0.686441	0.464286	0.447059	0.574468	0.493827
chrI_175409_A_G	NA	NA	NA	NA	NA	NA	NA	NA	NA	NA	NA	NA	NA	NA	NA	NA	NA	NA	NA	NA	NA	NA	NA	NA	NA	NA	NA	NA	NA	NA	NA	NA	0.439394	0.619048	NA	NA	NA	NA	NA	NA	NA	NA	NA	NA	0.470588	0.41573	0.483516	0.525	0.435644	0.506849	0.387324	0.521008	0.346774	0.572414	0.525	0.483871	NA	NA	NA	NA	NA	NA	NA	NA	0.592105	0.533333	0.471264	0.449275	0.552941	0.477273	NA	NA	NA	NA	NA	NA	NA	NA	NA	NA	0.446154	0.481132	0.528986	0.685185	0.506494	0.447368	0.532609	0.494253
chrI_175444_C_T	NA	NA	NA	NA	NA	NA	NA	NA	NA	NA	NA	NA	NA	NA	NA	NA	NA	NA	NA	NA	NA	NA	NA	NA	NA	NA	NA	NA	0.593333	0.554217	NA	NA	NA	NA	NA	NA	NA	NA	NA	NA	NA	NA	NA	NA	NA	NA	NA	NA	NA	NA	NA	NA	NA	NA	NA	NA	NA	NA	NA	NA	NA	NA	NA	NA	NA	NA	NA	NA	NA	NA	NA	NA	NA	NA	NA	NA	NA	NA	NA	NA	NA	NA	NA	NA	NA	NA	NA	NA
chrI_175457_A_T	NA	NA	NA	NA	NA	NA	NA	NA	NA	NA	NA	NA	NA	NA	NA	NA	NA	NA	NA	NA	NA	NA	NA	NA	NA	NA	NA	NA	NA	NA	NA	NA	NA	NA	NA	NA	NA	NA	NA	NA	NA	NA	NA	NA	NA	NA	NA	NA	NA	NA	NA	NA	NA	NA	NA	NA	NA	NA	NA	NA	NA	NA	NA	NA	0.625	0.54878	0.511111	0.419753	0.482759	0.541176	NA	NA	NA	NA	NA	NA	NA	NA	NA	NA	NA	NA	NA	NA	NA	NA	NA	NA
chrI_175523_G_T	0.534161	0.535294	0.519737	0.576923	0.5125	0.543478	0.479167	0.432258	0.516949	0.446154	NA	NA	0.567797	0.493151	0.505618	0.455696	0.535484	0.519231	0.471831	0.518987	0.478873	0.559441	0.491429	0.586826	0.519608	0.471264	0.554217	0.605714	NA	NA	NA	NA	NA	NA	NA	NA	NA	NA	NA	NA	NA	NA	NA	NA	NA	NA	NA	NA	NA	NA	NA	NA	NA	NA	NA	NA	NA	NA	NA	NA	NA	NA	0.582524	0.573171	0.626866	0.5625	0.581081	0.387755	0.505376	0.518072	NA	NA	NA	NA	NA	NA	NA	NA	NA	NA	NA	NA	NA	NA	NA	NA	NA	NA
chrI_175532_G_A	NA	NA	NA	NA	NA	NA	NA	NA	NA	NA	NA	NA	NA	NA	NA	NA	NA	NA	NA	NA	NA	NA	NA	NA	NA	NA	NA	NA	0.534161	0.578652	NA	NA	NA	NA	NA	NA	NA	NA	NA	NA	NA	NA	NA	NA	NA	NA	NA	NA	NA	NA	NA	NA	NA	NA	NA	NA	NA	NA	NA	NA	NA	NA	NA	NA	NA	NA	NA	NA	NA	NA	NA	NA	NA	NA	NA	NA	NA	NA	NA	NA	NA	NA	NA	NA	NA	NA	NA	NA
chrI_175573_G_A	NA	NA	NA	NA	NA	NA	NA	NA	NA	NA	NA	NA	NA	NA	NA	NA	NA	NA	NA	NA	NA	NA	NA	NA	NA	NA	NA	NA	0.536913	0.567251	NA	NA	NA	NA	NA	NA	NA	NA	NA	NA	NA	NA	NA	NA	NA	NA	NA	NA	NA	NA	NA	NA	NA	NA	NA	NA	NA	NA	NA	NA	NA	NA	NA	NA	0.621622	0.512195	0.549296	0.368421	0.54717	0.511364	NA	NA	NA	NA	NA	NA	NA	NA	NA	NA	NA	NA	NA	NA	NA	NA	NA	NA
chrI_175578_CAAAAA_CAAAAAA	NA	NA	NA	NA	NA	NA	NA	NA	NA	NA	NA	NA	NA	NA	NA	NA	NA	NA	NA	NA	NA	NA	NA	NA	NA	NA	NA	NA	NA	NA	NA	NA	0.481481	0.584337	NA	NA	NA	NA	NA	NA	NA	NA	NA	NA	0.518987	0.553957	0.415385	0.523364	0.428571	0.522727	0.554286	0.597403	0.460993	0.58042	0.46875	0.555556	0.585938	0.483051	0.669811	0.457447	0.714286	0.718121	NA	NA	NA	NA	NA	NA	NA	NA	NA	NA	NA	NA	NA	NA	NA	NA	NA	NA	0.477778	0.529412	0.549708	0.68595	0.513158	0.557895	0.556522	0.48
chrI_175653_C_T	0.493976	0.531646	0.465839	0.558621	0.438356	0.7125	0.606897	0.448529	0.430657	0.522293	NA	NA	0.452174	0.574468	0.463415	0.536585	NA	NA	NA	NA	NA	NA	NA	NA	NA	NA	NA	NA	NA	NA	NA	NA	NA	NA	NA	NA	NA	NA	NA	NA	NA	NA	NA	NA	NA	NA	NA	NA	NA	NA	NA	NA	NA	NA	NA	NA	NA	NA	NA	NA	NA	NA	NA	NA	NA	NA	NA	NA	NA	NA	NA	NA	NA	NA	NA	NA	NA	NA	NA	NA	NA	NA	NA	NA	NA	NA	NA	NA
chrI_175729_C_G	NA	NA	NA	NA	NA	NA	NA	NA	NA	NA	NA	NA	NA	NA	NA	NA	NA	NA	NA	NA	NA	NA	NA	NA	NA	NA	NA	NA	NA	NA	NA	NA	NA	NA	NA	NA	NA	NA	NA	NA	NA	NA	NA	NA	NA	NA	NA	NA	NA	NA	NA	NA	NA	NA	NA	NA	NA	NA	NA	NA	NA	NA	NA	NA	NA	NA	NA	NA	NA	NA	NA	NA	NA	NA	NA	NA	NA	NA	NA	NA	0.469565	0.438462	0.592593	0.604396	0.592105	0.386667	0.453782	0.447368
chrI_175805_TAAAAAA_TAAAAA	0.603774	0.666667	0.580645	0.666667	0.621622	0.536842	NA	0.512987	0.628571	0.61875	NA	NA	0.553719	0.587097	0.56962	0.634146	NA	NA	NA	NA	NA	NA	NA	NA	NA	NA	NA	NA	NA	NA	NA	NA	NA	NA	NA	NA	NA	NA	NA	NA	NA	NA	NA	NA	NA	NA	NA	NA	NA	NA	NA	NA	NA	NA	NA	NA	NA	NA	NA	NA	NA	NA	NA	NA	NA	NA	NA	NA	NA	NA	NA	NA	NA	NA	NA	NA	NA	NA	NA	NA	NA	NA	NA	NA	NA	NA	NA	NA
chrI_175818_T_G	0.530488	0.60274	0.48913	0.589928	0.542857	0.505618	0.592105	0.425676	0.523438	0.536913	NA	NA	0.5	0.577922	0.453125	0.585714	NA	NA	NA	NA	NA	NA	NA	NA	NA	NA	NA	NA	NA	NA	NA	NA	NA	NA	NA	NA	NA	NA	NA	NA	NA	NA	NA	NA	NA	NA	NA	NA	NA	NA	NA	NA	NA	NA	NA	NA	NA	NA	NA	NA	NA	NA	NA	NA	NA	NA	NA	NA	NA	NA	NA	NA	NA	NA	NA	NA	NA	NA	NA	NA	NA	NA	NA	NA	NA	NA	NA	NA
chrI_175849_T_C	NA	NA	NA	NA	NA	NA	NA	NA	NA	NA	NA	NA	NA	NA	NA	NA	NA	NA	NA	NA	NA	NA	NA	NA	NA	NA	NA	NA	NA	NA	NA	NA	0.490566	0.632184	NA	NA	NA	NA	NA	NA	NA	NA	NA	NA	0.435294	0.462585	0.366337	0.376471	0.336538	0.5	0.404624	0.55	0.409357	0.543624	0.43299	0.51	NA	NA	NA	NA	NA	NA	NA	NA	NA	NA	NA	NA	NA	NA	NA	NA	NA	NA	NA	NA	NA	NA	NA	NA	0.412844	0.425197	0.630631	0.640625	0.534247	0.457143	0.46789	0.463158
chrI_175856_TG_T	0.532164	0.624204	0.528497	0.578231	0.452381	0.574713	0.555556	0.490323	0.544218	0.58156	NA	NA	0.516667	0.634483	0.545455	0.602564	NA	NA	NA	NA	NA	NA	NA	NA	NA	NA	NA	NA	0.541237	0.595506	NA	NA	0.54491	0.640449	NA	NA	NA	NA	NA	NA	NA	NA	NA	NA	0.443182	0.450331	0.346154	0.433333	0.369369	0.56	0.42623	0.545455	0.470238	0.568627	0.46	0.552381	0.574324	0.51875	0.512195	0.526316	0.701754	0.688679	NA	NA	0.666667	0.531915	0.589744	0.551724	0.571429	0.5	NA	NA	NA	NA	NA	NA	NA	NA	NA	NA	0.481818	0.465649	0.642857	0.68	0.564103	0.506173	0.459459	0.489362
chrI_175876_C_T	0.471338	0.6	0.455621	0.517986	0.45679	0.589744	0.540323	0.467532	0.492537	0.517007	NA	NA	0.540323	0.691176	0.546875	0.577465	NA	NA	NA	NA	NA	NA	NA	NA	NA	NA	NA	NA	0.517045	0.607143	NA	NA	0.490798	0.625	NA	NA	NA	NA	NA	NA	NA	NA	NA	NA	0.4875	0.471831	0.364583	0.394737	0.349515	0.507042	0.398649	0.554054	0.387097	0.531646	0.479592	0.479167	0.531746	0.456954	0.492537	0.467742	0.723404	0.641304	NA	NA	0.576271	0.547619	0.583333	0.48	0.52	0.408451	NA	NA	NA	NA	NA	NA	NA	NA	NA	NA	0.435644	0.429825	0.596639	0.625	0.492754	0.477612	0.484848	0.467391
chrI_175935_C_T	NA	NA	NA	NA	NA	NA	NA	NA	NA	NA	NA	NA	NA	NA	NA	NA	NA	NA	NA	NA	NA	NA	NA	NA	NA	NA	NA	NA	NA	NA	NA	NA	0.506849	0.588652	NA	NA	NA	NA	NA	NA	NA	NA	NA	NA	NA	NA	NA	NA	NA	NA	NA	NA	NA	NA	NA	NA	NA	NA	NA	NA	NA	NA	NA	NA	NA	NA	NA	NA	NA	NA	NA	NA	NA	NA	NA	NA	NA	NA	NA	NA	0.43	0.543689	0.594203	0.638554	0.52	0.569231	0.521277	0.533981
chrI_175963_A_G	NA	NA	NA	NA	NA	NA	NA	NA	NA	NA	NA	NA	NA	NA	NA	NA	NA	NA	NA	NA	NA	NA	NA	NA	NA	NA	NA	NA	0.518987	0.566176	NA	NA	0.48	0.539474	NA	NA	NA	NA	NA	NA	NA	NA	NA	NA	0.534884	0.527778	0.34375	0.414634	0.313725	0.54321	0.434483	0.476923	0.372093	0.544118	0.430108	0.458824	NA	NA	NA	NA	NA	NA	NA	NA	0.761194	0.553571	0.480519	0.543478	0.583333	0.394366	NA	NA	NA	NA	NA	NA	NA	NA	NA	NA	0.418367	0.509091	0.606299	0.619048	0.520548	0.5	0.474747	0.52
chrI_175989_C_T	0.546667	0.597015	0.490446	0.58	0.452055	0.423529	0.560606	0.401198	0.5	0.446154	NA	NA	0.509091	0.562914	0.542373	0.567568	NA	NA	NA	NA	NA	NA	NA	NA	NA	NA	NA	NA	NA	NA	NA	NA	NA	NA	NA	NA	NA	NA	NA	NA	NA	NA	NA	NA	NA	NA	NA	NA	NA	NA	NA	NA	NA	NA	NA	NA	NA	NA	NA	NA	NA	NA	NA	NA	NA	NA	NA	NA	NA	NA	NA	NA	NA	NA	NA	NA	NA	NA	NA	NA	NA	NA	NA	NA	NA	NA	NA	NA
chrI_176001_T_C	0.54902	0.609929	0.480769	0.547945	0.449275	0.43038	0.540146	0.383648	0.487805	0.443609	NA	NA	0.509091	0.586207	0.540984	0.575342	NA	NA	NA	NA	NA	NA	NA	NA	NA	NA	NA	NA	0.503067	0.541096	NA	NA	0.452055	0.54717	NA	NA	NA	NA	NA	NA	NA	NA	NA	NA	0.494624	0.455285	0.361111	0.383721	0.357143	0.518072	0.454545	0.503759	0.342466	0.518519	0.485149	0.45	NA	NA	NA	NA	NA	NA	NA	NA	0.738462	0.5	0.480519	0.553191	0.618182	0.390625	NA	NA	NA	NA	NA	NA	NA	NA	NA	NA	0.382979	0.514019	0.59542	0.574713	0.475	0.5	0.513761	0.490385
chrI_176015_T_C	NA	NA	NA	NA	NA	NA	NA	NA	NA	NA	NA	NA	NA	NA	NA	NA	NA	NA	NA	NA	NA	NA	NA	NA	NA	NA	NA	NA	0.490798	0.573333	NA	NA	0.485507	0.577381	NA	NA	NA	NA	NA	NA	NA	NA	NA	NA	0.511111	0.436975	0.333333	0.404762	0.373832	0.528736	0.457516	0.556452	0.35461	0.527559	0.486239	0.471154	NA	NA	NA	NA	NA	NA	NA	NA	0.73913	0.55	0.487805	0.518519	0.627119	0.40625	NA	NA	NA	NA	NA	NA	NA	NA	NA	NA	0.422222	0.505263	0.61194	0.592593	0.493827	0.542857	0.529412	0.474227
chrI_176026_G_T	NA	NA	NA	NA	NA	NA	0.515873	0.406897	0.479675	0.459259	NA	NA	0.518519	0.606061	0.515152	0.547945	NA	NA	NA	NA	NA	NA	NA	NA	NA	NA	NA	NA	NA	NA	NA	NA	NA	NA	NA	NA	NA	NA	NA	NA	NA	NA	NA	NA	NA	NA	NA	NA	NA	NA	NA	NA	NA	NA	NA	NA	NA	NA	NA	NA	NA	NA	NA	NA	NA	NA	NA	NA	NA	NA	NA	NA	NA	NA	NA	NA	NA	NA	NA	NA	NA	NA	NA	NA	NA	NA	NA	NA
chrI_176061_T_C	NA	NA	NA	NA	NA	NA	NA	NA	NA	NA	NA	NA	NA	NA	NA	NA	0.569444	0.571429	0.453782	0.546512	0.503145	0.481481	0.55814	0.557143	0.456311	0.551282	0.5	0.555556	NA	NA	NA	NA	NA	NA	NA	NA	NA	NA	NA	NA	NA	NA	NA	NA	NA	NA	NA	NA	NA	NA	NA	NA	NA	NA	NA	NA	NA	NA	NA	NA	NA	NA	NA	NA	NA	NA	NA	NA	NA	NA	NA	NA	NA	NA	NA	NA	NA	NA	NA	NA	NA	NA	NA	NA	NA	NA	NA	NA
chrI_176169_C_T	NA	NA	NA	NA	NA	NA	NA	NA	NA	NA	NA	NA	NA	NA	NA	NA	NA	NA	NA	NA	NA	NA	NA	NA	NA	NA	NA	NA	NA	NA	NA	NA	NA	NA	NA	NA	NA	NA	NA	NA	NA	NA	NA	NA	0.482353	0.46087	0.40404	0.377358	0.383929	0.488636	0.4	0.489655	0.423529	0.540698	0.433962	0.493976	0.525547	0.45098	0.527778	0.521739	0.66129	0.699029	NA	NA	NA	NA	NA	NA	NA	NA	NA	NA	NA	NA	NA	NA	NA	NA	NA	NA	NA	NA	NA	NA	NA	NA	NA	NA
chrI_176174_A_T	NA	NA	NA	NA	NA	NA	0.531469	0.459459	0.458015	0.458647	NA	NA	0.462963	0.614865	0.491228	0.622642	NA	NA	NA	NA	NA	NA	NA	NA	NA	NA	NA	NA	NA	NA	NA	NA	NA	NA	NA	NA	NA	NA	NA	NA	NA	NA	NA	NA	NA	NA	NA	NA	NA	NA	NA	NA	NA	NA	NA	NA	NA	NA	NA	NA	NA	NA	NA	NA	NA	NA	NA	NA	NA	NA	NA	NA	NA	NA	NA	NA	NA	NA	NA	NA	NA	NA	NA	NA	NA	NA	NA	NA
chrI_176209_T_G	NA	NA	NA	NA	NA	NA	NA	NA	NA	NA	NA	NA	NA	NA	NA	NA	NA	NA	NA	NA	NA	NA	NA	NA	NA	NA	NA	NA	NA	NA	NA	NA	NA	NA	NA	NA	NA	NA	NA	NA	NA	NA	NA	NA	0.505747	0.466102	0.403846	0.37	0.369369	0.483146	0.471591	0.507246	0.450549	0.464088	0.431193	0.489362	0.496183	0.423423	0.550725	0.602941	0.641667	0.719626	NA	NA	NA	NA	NA	NA	NA	NA	NA	NA	NA	NA	NA	NA	NA	NA	NA	NA	NA	NA	NA	NA	NA	NA	NA	NA
chrI_176215_G_T	NA	NA	NA	NA	NA	NA	0.492857	0.407643	0.441176	0.433566	NA	NA	0.456311	0.603774	0.45283	0.62069	NA	NA	NA	NA	NA	NA	NA	NA	NA	NA	NA	NA	NA	NA	NA	NA	NA	NA	NA	NA	NA	NA	NA	NA	NA	NA	NA	NA	NA	NA	NA	NA	NA	NA	NA	NA	NA	NA	NA	NA	NA	NA	NA	NA	NA	NA	NA	NA	NA	NA	NA	NA	NA	NA	NA	NA	NA	NA	NA	NA	NA	NA	NA	NA	NA	NA	NA	NA	NA	NA	NA	NA
chrI_176220_T_C	NA	NA	NA	NA	NA	NA	NA	NA	NA	NA	NA	NA	NA	NA	NA	NA	NA	NA	NA	NA	NA	NA	NA	NA	NA	NA	NA	NA	0.553672	0.62069	NA	NA	0.395522	0.554217	NA	NA	NA	NA	NA	NA	NA	NA	NA	NA	0.52381	0.470588	0.398148	0.38	0.352381	0.511364	0.5	0.520548	0.451087	0.494624	0.436364	0.505263	0.546875	0.423423	0.569444	0.61194	0.636364	0.719298	NA	NA	0.652778	0.517647	0.428571	0.605634	0.530303	0.444444	NA	NA	NA	NA	NA	NA	NA	NA	NA	NA	0.460784	0.536364	0.516949	0.627907	0.492754	0.602941	0.43617	0.397959
chrI_176230_T_C	0.515528	0.57764	0.418478	0.624204	0.597561	0.611111	NA	NA	NA	NA	NA	NA	NA	NA	NA	NA	0.581818	0.553333	0.486111	0.575	0.484076	0.570312	0.573964	0.617834	0.473684	0.584416	0.546667	0.449367	NA	NA	0.527778	0.538462	NA	NA	0.459184	0.506173	0.530435	0.559006	0.37037	0.54717	0.535714	0.641975	0.408333	0.477273	NA	NA	NA	NA	NA	NA	NA	NA	NA	NA	NA	NA	NA	NA	NA	NA	NA	NA	NA	NA	NA	NA	NA	NA	NA	NA	0.511111	0.522388	0.52	0.617647	0.677419	0.521127	0.56383	0.475	0.633333	0.656566	NA	NA	NA	NA	NA	NA	NA	NA
chrI_176257_G_A	NA	NA	NA	NA	NA	NA	0.562044	0.439716	0.462121	0.466667	NA	NA	NA	NA	NA	NA	NA	NA	NA	NA	NA	NA	NA	NA	NA	NA	NA	NA	NA	NA	NA	NA	NA	NA	NA	NA	NA	NA	NA	NA	NA	NA	NA	NA	NA	NA	NA	NA	NA	NA	NA	NA	NA	NA	NA	NA	NA	NA	NA	NA	NA	NA	NA	NA	NA	NA	NA	NA	NA	NA	NA	NA	NA	NA	NA	NA	NA	NA	NA	NA	NA	NA	NA	NA	NA	NA	NA	NA
chrI_176266_A_T	0.536765	0.566667	0.416185	0.607407	0.536585	0.615385	0.570423	0.432624	0.477273	0.446043	0.397351	0.680851	0.515464	0.623077	0.52459	0.560606	0.612717	0.547445	0.534884	0.52795	0.491124	0.66129	0.564417	0.664474	0.532609	0.607595	0.525641	0.446809	0.613924	0.598639	0.507463	0.551282	0.395349	0.545455	0.43956	0.5	0.5	0.56051	0.409396	0.522013	0.511364	0.640449	0.390977	0.547009	0.542857	0.515464	0.373737	0.44	0.387097	0.516484	0.491124	0.550633	0.473684	0.571429	0.454545	0.563218	0.630631	0.58	0.535211	0.5625	0.64	0.722689	0.452055	0.472222	0.535211	0.523256	0.375	0.635135	0.493151	0.459459	0.524752	0.472441	0.519481	0.57971	0.646154	0.473684	0.55102	0.533333	0.642424	0.653465	0.555556	0.5	0.548387	0.611111	0.493506	0.463768	0.428571	0.423529
chrI_176271_C_T	NA	NA	NA	NA	NA	NA	NA	NA	NA	NA	NA	NA	NA	NA	NA	NA	NA	NA	NA	NA	NA	NA	NA	NA	NA	NA	NA	NA	NA	NA	NA	NA	NA	NA	NA	NA	NA	NA	NA	NA	NA	NA	NA	NA	0.550725	0.53125	0.364583	0.445545	0.388889	0.522222	0.490909	0.542484	0.470199	0.576923	0.426829	0.55814	0.640351	0.568421	0.540541	0.578125	0.634921	0.727273	NA	NA	NA	NA	NA	NA	NA	NA	NA	NA	NA	NA	NA	NA	NA	NA	NA	NA	NA	NA	NA	NA	NA	NA	NA	NA
chrI_176272_T_C	NA	NA	NA	NA	NA	NA	NA	NA	NA	NA	NA	NA	NA	NA	NA	NA	0.602339	0.556391	0.503759	0.509317	0.477011	0.619048	0.583333	0.647059	0.53125	0.589744	0.503226	0.461538	NA	NA	NA	NA	NA	NA	NA	NA	NA	NA	NA	NA	NA	NA	NA	NA	NA	NA	NA	NA	NA	NA	NA	NA	NA	NA	NA	NA	NA	NA	NA	NA	NA	NA	NA	NA	NA	NA	NA	NA	NA	NA	NA	NA	NA	NA	NA	NA	NA	NA	NA	NA	NA	NA	NA	NA	NA	NA	NA	NA
chrI_176272_TAAA_TAAAA	NA	NA	NA	NA	NA	NA	NA	NA	NA	NA	NA	NA	NA	NA	NA	NA	NA	NA	NA	NA	NA	NA	NA	NA	NA	NA	NA	NA	NA	NA	NA	NA	NA	NA	NA	NA	NA	NA	NA	NA	NA	NA	NA	NA	NA	NA	NA	NA	NA	NA	NA	NA	NA	NA	NA	NA	NA	NA	NA	NA	NA	NA	NA	NA	0.797872	0.663551	0.551282	0.724138	0.614458	0.607143	NA	NA	NA	NA	NA	NA	NA	NA	NA	NA	NA	NA	NA	NA	NA	NA	NA	NA
chrI_176273_A_G	0.507042	0.553191	0.449438	0.601399	0.53012	0.589041	NA	NA	NA	NA	NA	NA	0.494949	0.631148	0.540984	0.560606	NA	NA	NA	NA	NA	NA	NA	NA	NA	NA	NA	NA	NA	NA	0.469697	0.554054	NA	NA	0.445652	0.517241	0.477064	0.569536	0.424658	0.552632	0.52381	0.644444	0.377778	0.564103	NA	NA	NA	NA	NA	NA	NA	NA	NA	NA	NA	NA	NA	NA	NA	NA	NA	NA	NA	NA	NA	NA	NA	NA	NA	NA	0.557895	0.52	0.506667	0.586667	0.634921	0.486842	0.54	0.519481	0.629412	0.655914	NA	NA	NA	NA	NA	NA	NA	NA
chrI_176274_A_T	NA	NA	NA	NA	NA	NA	NA	NA	NA	NA	NA	NA	NA	NA	NA	NA	NA	NA	NA	NA	NA	NA	NA	NA	NA	NA	NA	NA	0.577922	0.562092	NA	NA	NA	NA	NA	NA	NA	NA	NA	NA	NA	NA	NA	NA	NA	NA	NA	NA	NA	NA	NA	NA	NA	NA	NA	NA	NA	NA	NA	NA	NA	NA	NA	NA	NA	NA	NA	NA	NA	NA	NA	NA	NA	NA	NA	NA	NA	NA	NA	NA	NA	NA	NA	NA	NA	NA	NA	NA
chrI_176275_A_C	NA	NA	NA	NA	NA	NA	NA	NA	NA	NA	NA	NA	NA	NA	NA	NA	NA	NA	NA	NA	NA	NA	NA	NA	NA	NA	NA	NA	NA	NA	NA	NA	NA	NA	NA	NA	NA	NA	NA	NA	NA	NA	NA	NA	0.535211	0.525773	0.385417	0.441176	0.411111	0.516854	0.479042	0.536424	0.450331	0.55	0.411765	0.568182	0.617391	0.557895	0.521127	0.571429	0.634146	0.727273	NA	NA	NA	NA	NA	NA	NA	NA	NA	NA	NA	NA	NA	NA	NA	NA	NA	NA	NA	NA	NA	NA	NA	NA	NA	NA
chrI_176280_T_C	NA	NA	NA	NA	NA	NA	NA	NA	NA	NA	NA	NA	NA	NA	NA	NA	NA	NA	NA	NA	NA	NA	NA	NA	NA	NA	NA	NA	NA	NA	NA	NA	NA	NA	NA	NA	NA	NA	NA	NA	NA	NA	NA	NA	0.539474	0.5	0.385417	0.428571	0.376344	0.521277	0.468208	0.521472	0.431373	0.554878	0.419355	0.522727	0.566667	0.52	0.521127	0.551724	0.619835	0.741667	NA	NA	NA	NA	NA	NA	NA	NA	NA	NA	NA	NA	NA	NA	NA	NA	NA	NA	NA	NA	NA	NA	NA	NA	NA	NA
chrI_176290_A_G	NA	NA	NA	NA	NA	NA	NA	NA	NA	NA	NA	NA	NA	NA	NA	NA	0.5875	0.514493	0.467213	0.513812	0.468927	0.57037	0.586667	0.673203	0.6	0.632911	0.482993	0.478261	NA	NA	NA	NA	NA	NA	NA	NA	NA	NA	NA	NA	NA	NA	NA	NA	NA	NA	NA	NA	NA	NA	NA	NA	NA	NA	NA	NA	NA	NA	NA	NA	NA	NA	NA	NA	NA	NA	NA	NA	NA	NA	NA	NA	NA	NA	NA	NA	NA	NA	NA	NA	NA	NA	NA	NA	NA	NA	NA	NA
chrI_176291_T_G	NA	NA	NA	NA	NA	NA	NA	NA	NA	NA	NA	NA	NA	NA	NA	NA	0.575	0.514493	0.459016	0.505556	0.474286	0.555556	0.581081	0.664474	0.589474	0.6375	0.47973	0.478261	NA	NA	NA	NA	NA	NA	NA	NA	NA	NA	NA	NA	NA	NA	NA	NA	NA	NA	NA	NA	NA	NA	NA	NA	NA	NA	NA	NA	NA	NA	NA	NA	NA	NA	NA	NA	NA	NA	NA	NA	NA	NA	NA	NA	NA	NA	NA	NA	NA	NA	NA	NA	NA	NA	NA	NA	NA	NA	NA	NA
chrI_176293_C_T	NA	NA	NA	NA	NA	NA	NA	NA	NA	NA	NA	NA	NA	NA	NA	NA	NA	NA	NA	NA	NA	NA	NA	NA	NA	NA	NA	NA	NA	NA	NA	NA	NA	NA	NA	NA	NA	NA	NA	NA	NA	NA	NA	NA	0.463768	0.494737	0.351648	0.41	0.391753	0.510638	0.443182	0.51875	0.468531	0.556291	0.34375	0.5	0.53913	0.505155	0.527027	0.55	0.616667	0.710744	NA	NA	NA	NA	NA	NA	NA	NA	NA	NA	NA	NA	NA	NA	NA	NA	NA	NA	NA	NA	NA	NA	NA	NA	NA	NA
chrI_176295_G_A	NA	NA	NA	NA	NA	NA	NA	NA	NA	NA	NA	NA	NA	NA	NA	NA	NA	NA	NA	NA	NA	NA	NA	NA	NA	NA	NA	NA	NA	NA	NA	NA	NA	NA	NA	NA	NA	NA	NA	NA	NA	NA	NA	NA	NA	NA	NA	NA	NA	NA	NA	NA	NA	NA	NA	NA	NA	NA	NA	NA	NA	NA	NA	NA	0.712121	0.533333	0.416667	0.628571	0.486842	0.507246	NA	NA	NA	NA	NA	NA	NA	NA	NA	NA	NA	NA	NA	NA	NA	NA	NA	NA
chrI_176304_C_T	NA	NA	NA	NA	NA	NA	NA	NA	NA	NA	NA	NA	NA	NA	NA	NA	NA	NA	NA	NA	NA	NA	NA	NA	NA	NA	NA	NA	NA	NA	NA	NA	NA	NA	NA	NA	NA	NA	NA	NA	NA	NA	NA	NA	0.450704	0.466667	0.363636	0.397959	0.395833	0.505263	0.440678	0.525	0.425197	0.541667	0.342857	0.5	0.522124	0.463918	0.532468	0.5	0.616	0.702479	NA	NA	0.742857	0.527473	0.412698	0.611111	0.512821	0.514286	NA	NA	NA	NA	NA	NA	NA	NA	NA	NA	NA	NA	NA	NA	NA	NA	NA	NA
chrI_176368_C_T	NA	NA	NA	NA	NA	NA	NA	NA	NA	NA	NA	NA	NA	NA	NA	NA	NA	NA	NA	NA	NA	NA	NA	NA	NA	NA	NA	NA	NA	NA	NA	NA	0.5	0.53913	NA	NA	NA	NA	NA	NA	NA	NA	NA	NA	NA	NA	NA	NA	NA	NA	NA	NA	NA	NA	NA	NA	NA	NA	NA	NA	NA	NA	NA	NA	NA	NA	NA	NA	NA	NA	NA	NA	NA	NA	NA	NA	NA	NA	NA	NA	0.493333	0.463918	0.55814	0.655172	0.565217	0.393939	0.462687	0.397436
chrI_176383_A_T	NA	NA	NA	NA	NA	NA	NA	NA	NA	NA	NA	NA	NA	NA	NA	NA	NA	NA	NA	NA	NA	NA	NA	NA	NA	NA	NA	NA	NA	NA	NA	NA	NA	NA	NA	NA	NA	NA	NA	NA	NA	NA	NA	NA	NA	NA	NA	NA	NA	NA	NA	NA	NA	NA	NA	NA	0.475728	0.506494	0.484848	0.5	0.65873	0.696429	NA	NA	NA	NA	NA	NA	NA	NA	NA	NA	NA	NA	NA	NA	NA	NA	NA	NA	NA	NA	NA	NA	NA	NA	NA	NA
chrI_176390_ATT_AT	NA	NA	NA	NA	NA	NA	NA	NA	NA	NA	NA	NA	NA	NA	NA	NA	NA	NA	NA	NA	NA	NA	NA	NA	NA	NA	NA	NA	NA	NA	NA	NA	NA	NA	NA	NA	NA	NA	NA	NA	NA	NA	NA	NA	NA	NA	NA	NA	NA	NA	NA	NA	NA	NA	NA	NA	NA	NA	NA	NA	NA	NA	NA	NA	0.701149	0.62037	0.567901	0.551724	0.573333	0.475	NA	NA	NA	NA	NA	NA	NA	NA	NA	NA	NA	NA	NA	NA	NA	NA	NA	NA
chrI_176393_A_T	NA	NA	NA	NA	NA	NA	NA	NA	NA	NA	0.46087	0.598592	NA	NA	NA	NA	NA	NA	NA	NA	NA	NA	NA	NA	NA	NA	NA	NA	NA	NA	NA	NA	NA	NA	NA	NA	NA	NA	NA	NA	NA	NA	NA	NA	NA	NA	NA	NA	NA	NA	NA	NA	NA	NA	NA	NA	NA	NA	NA	NA	NA	NA	NA	NA	NA	NA	NA	NA	NA	NA	NA	NA	NA	NA	NA	NA	NA	NA	NA	NA	NA	NA	NA	NA	NA	NA	NA	NA
chrI_176431_A_G	NA	NA	NA	NA	NA	NA	NA	NA	NA	NA	NA	NA	NA	NA	NA	NA	NA	NA	NA	NA	NA	NA	NA	NA	NA	NA	NA	NA	0.571429	0.6	NA	NA	NA	NA	NA	NA	NA	NA	NA	NA	NA	NA	NA	NA	NA	NA	NA	NA	NA	NA	NA	NA	NA	NA	NA	NA	0.54918	0.505747	0.493151	0.47541	0.684615	0.669565	NA	NA	0.61039	0.5	0.545455	0.460526	0.516667	0.48	NA	NA	NA	NA	NA	NA	NA	NA	NA	NA	NA	NA	NA	NA	NA	NA	NA	NA
chrI_176445_AGGG_AGG	NA	NA	NA	NA	NA	NA	NA	NA	NA	NA	NA	NA	NA	NA	NA	NA	0.576389	0.558621	0.6	0.506757	0.593548	0.564516	0.598639	0.625	0.52809	0.643678	0.604167	0.587879	NA	NA	NA	NA	NA	NA	NA	NA	NA	NA	NA	NA	NA	NA	NA	NA	NA	NA	NA	NA	NA	NA	NA	NA	NA	NA	NA	NA	NA	NA	NA	NA	NA	NA	NA	NA	NA	NA	NA	NA	NA	NA	NA	NA	NA	NA	NA	NA	NA	NA	NA	NA	NA	NA	NA	NA	NA	NA	NA	NA
chrI_176451_T_C	NA	NA	NA	NA	NA	NA	NA	NA	NA	NA	NA	NA	NA	NA	NA	NA	NA	NA	NA	NA	NA	NA	NA	NA	NA	NA	NA	NA	NA	NA	0.5	0.574713	NA	NA	0.444444	0.506173	0.544643	0.572519	0.388889	0.608333	NA	NA	NA	NA	NA	NA	NA	NA	NA	NA	NA	NA	NA	NA	NA	NA	NA	NA	NA	NA	NA	NA	NA	NA	NA	NA	NA	NA	NA	NA	NA	NA	NA	NA	NA	NA	NA	NA	NA	NA	NA	NA	NA	NA	NA	NA	NA	NA
chrI_176473_AT_A	NA	NA	NA	NA	NA	NA	NA	NA	NA	NA	NA	NA	NA	NA	NA	NA	NA	NA	NA	NA	NA	NA	NA	NA	NA	NA	NA	NA	NA	NA	NA	NA	NA	NA	NA	NA	NA	NA	NA	NA	NA	NA	NA	NA	NA	NA	NA	NA	NA	NA	NA	NA	NA	NA	NA	NA	NA	NA	NA	NA	NA	NA	NA	NA	0.68	0.577982	0.634146	0.516484	0.606061	0.538462	NA	NA	NA	NA	NA	NA	NA	NA	NA	NA	NA	NA	NA	NA	NA	NA	NA	NA
chrI_176512_T_A	0.47973	0.511111	0.496894	0.578512	0.438596	0.422222	0.559055	0.440299	0.485981	0.427184	NA	NA	NA	NA	NA	NA	0.539568	0.573333	0.492188	0.52381	0.434426	0.544828	0.51773	0.573427	0.62069	0.6	0.544	0.531746	NA	NA	0.434783	0.648649	NA	NA	0.557377	0.515152	0.522936	0.525926	0.361345	0.543307	0.52381	0.549296	0.387931	0.603306	NA	NA	NA	NA	NA	NA	NA	NA	NA	NA	NA	NA	NA	NA	NA	NA	NA	NA	0.627451	0.442623	NA	NA	NA	NA	NA	NA	0.56338	0.523364	0.43038	0.472222	0.52381	0.415584	0.5	0.481481	0.580357	0.597561	NA	NA	NA	NA	NA	NA	NA	NA
chrI_176646_G_A	NA	NA	NA	NA	NA	NA	NA	NA	NA	NA	0.361905	0.616	NA	NA	NA	NA	NA	NA	NA	NA	NA	NA	NA	NA	NA	NA	NA	NA	NA	NA	NA	NA	NA	NA	NA	NA	NA	NA	NA	NA	NA	NA	NA	NA	NA	NA	NA	NA	NA	NA	NA	NA	NA	NA	NA	NA	NA	NA	NA	NA	NA	NA	NA	NA	NA	NA	NA	NA	NA	NA	NA	NA	NA	NA	NA	NA	NA	NA	NA	NA	NA	NA	NA	NA	NA	NA	NA	NA
chrI_176650_G_A	0.541284	0.583333	0.510067	0.616071	0.463415	0.466667	0.59322	0.380531	0.475728	0.460177	NA	NA	0.571429	0.453608	0.430769	0.568627	0.483051	0.537931	0.473282	0.470149	0.576271	0.6	0.528455	0.622047	0.557692	0.5	0.537313	0.565217	NA	NA	0.475	0.513889	NA	NA	0.483871	0.464286	0.434783	0.583333	0.345455	0.618557	0.471429	0.474359	0.441667	0.548148	NA	NA	NA	NA	NA	NA	NA	NA	NA	NA	NA	NA	NA	NA	NA	NA	NA	NA	0.525	0.433962	NA	NA	NA	NA	NA	NA	0.521739	0.511628	0.52459	0.451613	0.468085	0.553846	0.517857	0.555556	0.630137	0.617021	NA	NA	NA	NA	NA	NA	NA	NA
chrI_176682_T_C	NA	NA	NA	NA	NA	NA	NA	NA	NA	NA	NA	NA	NA	NA	NA	NA	NA	NA	NA	NA	NA	NA	NA	NA	NA	NA	NA	NA	NA	NA	NA	NA	NA	NA	NA	NA	NA	NA	NA	NA	NA	NA	NA	NA	NA	NA	NA	NA	NA	NA	NA	NA	NA	NA	NA	NA	0.405797	0.448276	0.438356	0.490909	0.615385	0.617978	NA	NA	NA	NA	NA	NA	NA	NA	NA	NA	NA	NA	NA	NA	NA	NA	NA	NA	NA	NA	NA	NA	NA	NA	NA	NA
chrI_176694_A_G	0.557522	0.629213	0.478992	0.62069	0.472222	0.333333	0.584746	0.349515	0.53125	0.45098	0.36	0.626087	0.573034	0.54902	0.442623	0.521739	0.516393	0.537879	0.472441	0.471698	0.452991	0.588235	0.540541	0.569106	0.566038	0.513514	0.51938	0.553957	0.504762	0.626087	0.448718	0.533333	NA	NA	0.542373	0.44	0.402299	0.577236	0.4	0.603774	0.529412	0.581081	0.398148	0.571429	NA	NA	NA	NA	NA	NA	NA	NA	NA	NA	NA	NA	0.460317	0.5	0.432432	0.490909	0.615385	0.623529	0.604167	0.469388	0.441176	0.5	0.5	0.43662	0.55102	0.559322	0.473684	0.464789	0.528302	0.462687	0.416667	0.616667	0.408163	0.465116	0.706897	0.65	NA	NA	NA	NA	NA	NA	NA	NA
chrI_176713_A_G	NA	NA	NA	NA	NA	NA	NA	NA	NA	NA	NA	NA	NA	NA	NA	NA	NA	NA	NA	NA	NA	NA	NA	NA	NA	NA	NA	NA	NA	NA	NA	NA	NA	NA	NA	NA	NA	NA	NA	NA	NA	NA	NA	NA	0.487805	0.471429	0.362319	0.447761	0.294118	0.5	0.336538	0.575221	0.494845	0.55	0.489362	0.510204	NA	NA	NA	NA	NA	NA	NA	NA	NA	NA	NA	NA	NA	NA	NA	NA	NA	NA	NA	NA	NA	NA	NA	NA	NA	NA	NA	NA	NA	NA	NA	NA
chrI_176721_G_A	0.5	0.616279	0.514563	0.580645	0.483871	0.424242	0.598291	0.433962	0.557895	0.548387	NA	NA	0.573171	0.612245	0.467742	0.54	NA	NA	NA	NA	NA	NA	NA	NA	NA	NA	NA	NA	0.504587	0.625	0.463415	0.5625	NA	NA	0.553846	0.466667	0.527473	0.566038	0.463158	0.641509	0.545455	0.5625	0.404255	0.561983	NA	NA	NA	NA	NA	NA	NA	NA	NA	NA	NA	NA	NA	NA	NA	NA	NA	NA	0.632653	0.574468	0.508197	0.568966	0.465517	0.486486	0.54717	0.542373	0.5	0.483333	0.58	0.467742	0.435897	0.564516	0.395833	0.469388	0.770492	0.627907	NA	NA	NA	NA	NA	NA	NA	NA
chrI_176847_G_A	0.52518	0.613208	0.537415	0.578571	0.468085	0.466667	0.53719	0.453237	0.380165	0.442748	0.396825	0.612676	0.519481	0.609375	0.526316	0.525	0.47973	0.546053	0.424	0.530488	0.5	0.547771	0.541401	0.593103	0.5	0.571429	0.483221	0.56051	NA	NA	0.566667	0.597015	NA	NA	0.464789	0.563636	0.5	0.633136	0.438095	0.571429	0.447059	0.54321	0.407692	0.576923	NA	NA	NA	NA	NA	NA	NA	NA	NA	NA	NA	NA	NA	NA	NA	NA	NA	NA	0.560606	0.391304	0.5625	0.5	0.492537	0.480519	0.549296	0.413793	0.583333	0.434783	0.581081	0.53125	0.507246	0.606557	0.619048	0.453125	0.623656	0.573529	NA	NA	NA	NA	NA	NA	NA	NA
chrI_176858_A_G	0.521739	0.626087	0.519481	0.582192	0.489796	0.451613	0.528455	0.444444	0.420168	0.467626	0.409836	0.605839	0.547619	0.622047	0.493506	0.518987	0.496644	0.547945	0.425	0.518519	0.506173	0.566038	0.535484	0.594771	0.462963	0.52459	0.503311	0.554839	0.517483	0.602837	0.548387	0.597222	NA	NA	0.464789	0.537037	0.517857	0.643678	0.438095	0.580645	0.436782	0.571429	0.450382	0.575758	NA	NA	NA	NA	NA	NA	NA	NA	NA	NA	NA	NA	0.616279	0.469136	0.555556	0.42623	0.663866	0.678899	0.590909	0.380282	0.525424	0.506494	0.476923	0.487179	0.537313	0.416667	0.586667	0.469388	0.605634	0.523077	0.521739	0.631579	0.596774	0.42029	0.640449	0.591549	NA	NA	NA	NA	NA	NA	NA	NA
chrI_176948_A_G	0.465753	0.603053	0.530612	0.619048	0.592593	0.588235	0.570248	0.392157	0.378788	0.615894	0.365672	0.613793	0.529412	0.551471	0.47619	0.513514	0.506667	0.555556	0.496	0.550725	0.507937	0.587912	0.449367	0.57931	0.492063	0.447368	0.530612	0.590278	0.514085	0.534247	0.432432	0.4875	NA	NA	0.378378	0.471698	0.470149	0.590278	0.445378	0.562914	0.506329	0.530864	0.455224	0.534483	0.415094	0.506173	0.4	0.378378	0.315789	0.460526	0.416667	0.562914	0.458333	0.556391	0.404255	0.430556	0.623656	0.444444	0.506024	0.447761	0.770642	0.672566	0.512821	0.515152	0.493151	0.52	0.463768	0.6	0.602564	0.380952	0.590909	0.525773	0.53012	0.493151	0.54878	0.484375	0.355932	0.378788	0.609091	0.625	NA	NA	NA	NA	NA	NA	NA	NA
chrI_176973_A_G	NA	NA	NA	NA	NA	NA	NA	NA	NA	NA	0.331081	0.612676	NA	NA	NA	NA	NA	NA	NA	NA	NA	NA	NA	NA	NA	NA	NA	NA	NA	NA	NA	NA	NA	NA	NA	NA	NA	NA	NA	NA	NA	NA	NA	NA	NA	NA	NA	NA	NA	NA	NA	NA	NA	NA	NA	NA	NA	NA	NA	NA	NA	NA	NA	NA	NA	NA	NA	NA	NA	NA	NA	NA	NA	NA	NA	NA	NA	NA	NA	NA	NA	NA	NA	NA	NA	NA	NA	NA
chrI_177054_G_A	NA	NA	NA	NA	NA	NA	NA	NA	NA	NA	0.4	0.6	NA	NA	NA	NA	NA	NA	NA	NA	NA	NA	NA	NA	NA	NA	NA	NA	NA	NA	NA	NA	NA	NA	NA	NA	NA	NA	NA	NA	NA	NA	NA	NA	NA	NA	NA	NA	NA	NA	NA	NA	NA	NA	NA	NA	NA	NA	NA	NA	NA	NA	NA	NA	NA	NA	NA	NA	NA	NA	NA	NA	NA	NA	NA	NA	NA	NA	NA	NA	NA	NA	NA	NA	NA	NA	NA	NA
chrI_177100_C_T	NA	NA	NA	NA	NA	NA	NA	NA	NA	NA	NA	NA	NA	NA	NA	NA	NA	NA	NA	NA	NA	NA	NA	NA	NA	NA	NA	NA	NA	NA	NA	NA	NA	NA	NA	NA	NA	NA	NA	NA	NA	NA	NA	NA	NA	NA	NA	NA	NA	NA	NA	NA	NA	NA	NA	NA	NA	NA	NA	NA	NA	NA	NA	NA	0.636364	0.533333	0.432099	0.544444	0.589041	0.411765	NA	NA	NA	NA	NA	NA	NA	NA	NA	NA	NA	NA	NA	NA	NA	NA	NA	NA
chrI_177116_A_G	NA	NA	NA	NA	NA	NA	NA	NA	NA	NA	NA	NA	NA	NA	NA	NA	NA	NA	NA	NA	NA	NA	NA	NA	NA	NA	NA	NA	NA	NA	NA	NA	NA	NA	NA	NA	NA	NA	NA	NA	NA	NA	NA	NA	NA	NA	NA	NA	NA	NA	NA	NA	NA	NA	NA	NA	NA	NA	NA	NA	NA	NA	NA	NA	0.616438	0.555556	0.426667	0.552941	0.61039	0.42029	NA	NA	NA	NA	NA	NA	NA	NA	NA	NA	NA	NA	NA	NA	NA	NA	NA	NA
chrI_177137_C_A	NA	NA	NA	NA	NA	NA	0.578231	0.453782	0.427481	0.486486	NA	NA	0.564815	0.564626	0.46875	0.561644	0.445946	0.58042	0.491525	0.542254	0.456	0.601266	0.456522	0.582192	0.531646	0.5	0.554795	0.603774	NA	NA	NA	NA	NA	NA	NA	NA	NA	NA	NA	NA	0.530303	0.52	0.47482	0.567742	NA	NA	NA	NA	NA	NA	NA	NA	NA	NA	NA	NA	NA	NA	NA	NA	NA	NA	0.576471	0.547619	NA	NA	NA	NA	NA	NA	0.65	0.52809	0.543478	0.507692	0.542169	0.457447	0.511905	0.530303	0.577236	0.657534	NA	NA	NA	NA	NA	NA	NA	NA
chrI_177140_T_G	NA	NA	NA	NA	NA	NA	0.574324	0.471545	0.414062	0.493333	NA	NA	0.564815	0.567568	0.46875	0.561644	0.449664	0.584507	0.474138	0.55	0.452381	0.6125	0.453901	0.572414	0.525641	0.5	0.551724	0.60625	NA	NA	NA	NA	NA	NA	NA	NA	NA	NA	NA	NA	0.552239	0.506849	0.47482	0.570513	NA	NA	NA	NA	NA	NA	NA	NA	NA	NA	NA	NA	NA	NA	NA	NA	NA	NA	0.576471	0.542169	NA	NA	NA	NA	NA	NA	0.64557	0.52809	0.543478	0.507692	0.541176	0.452632	0.506024	0.5	0.580645	0.652778	NA	NA	NA	NA	NA	NA	NA	NA
chrI_177196_C_T	NA	NA	NA	NA	NA	NA	0.554688	0.459016	0.429752	0.482993	NA	NA	0.552381	0.510204	0.453608	0.6	0.52	0.591549	0.521368	0.535211	0.412214	0.580838	0.477987	0.598765	0.478723	0.517647	0.52795	0.528302	NA	NA	NA	NA	NA	NA	NA	NA	NA	NA	NA	NA	0.57377	0.487179	0.537313	0.543307	NA	NA	NA	NA	NA	NA	NA	NA	NA	NA	NA	NA	NA	NA	NA	NA	NA	NA	0.571429	0.60274	NA	NA	NA	NA	NA	NA	0.637255	0.510417	0.525	0.508772	0.547619	0.5	0.479452	0.485714	0.57554	0.540541	NA	NA	NA	NA	NA	NA	NA	NA
chrI_177206_T_C	NA	NA	NA	NA	NA	NA	NA	NA	NA	NA	NA	NA	NA	NA	NA	NA	NA	NA	NA	NA	NA	NA	NA	NA	NA	NA	NA	NA	0.440476	0.536424	NA	NA	NA	NA	NA	NA	NA	NA	NA	NA	NA	NA	NA	NA	NA	NA	NA	NA	NA	NA	NA	NA	NA	NA	NA	NA	NA	NA	NA	NA	NA	NA	NA	NA	NA	NA	NA	NA	NA	NA	NA	NA	NA	NA	NA	NA	NA	NA	NA	NA	NA	NA	NA	NA	NA	NA	NA	NA
chrI_177217_A_G	NA	NA	NA	NA	NA	NA	NA	NA	NA	NA	NA	NA	NA	NA	NA	NA	NA	NA	NA	NA	NA	NA	NA	NA	NA	NA	NA	NA	0.4375	0.529032	NA	NA	NA	NA	NA	NA	NA	NA	NA	NA	NA	NA	NA	NA	NA	NA	NA	NA	NA	NA	NA	NA	NA	NA	NA	NA	NA	NA	NA	NA	NA	NA	NA	NA	NA	NA	NA	NA	NA	NA	NA	NA	NA	NA	NA	NA	NA	NA	NA	NA	NA	NA	NA	NA	NA	NA	NA	NA
chrI_177241_C_T	NA	NA	NA	NA	NA	NA	0.550459	0.444444	0.504132	0.438356	NA	NA	0.5	0.516779	0.473118	0.577465	0.50365	0.565217	0.511811	0.510791	0.410853	0.613402	0.573333	0.571429	0.481818	0.540541	0.477528	0.536313	NA	NA	NA	NA	NA	NA	NA	NA	NA	NA	NA	NA	0.542857	0.506024	0.493151	0.576577	NA	NA	NA	NA	NA	NA	NA	NA	NA	NA	NA	NA	NA	NA	NA	NA	NA	NA	NA	NA	NA	NA	NA	NA	NA	NA	0.587156	0.527473	0.556962	0.520833	0.480519	0.449275	0.46875	0.422535	0.61194	0.481928	NA	NA	NA	NA	NA	NA	NA	NA
chrI_177243_G_A	NA	NA	NA	NA	NA	NA	NA	NA	NA	NA	0.412587	0.601695	NA	NA	NA	NA	NA	NA	NA	NA	NA	NA	NA	NA	NA	NA	NA	NA	NA	NA	NA	NA	NA	NA	NA	NA	NA	NA	NA	NA	NA	NA	NA	NA	NA	NA	NA	NA	NA	NA	NA	NA	NA	NA	NA	NA	NA	NA	NA	NA	NA	NA	NA	NA	NA	NA	NA	NA	NA	NA	NA	NA	NA	NA	NA	NA	NA	NA	NA	NA	NA	NA	NA	NA	NA	NA	NA	NA
chrI_177270_G_A	NA	NA	NA	NA	NA	NA	0.558559	0.449275	0.479339	0.394366	NA	NA	0.5	0.571429	0.469388	0.641975	0.456376	0.565789	0.467153	0.532374	0.398438	0.565445	0.569444	0.543624	0.494949	0.621212	0.462963	0.550296	NA	NA	NA	NA	NA	NA	NA	NA	NA	NA	NA	NA	0.552239	0.447368	0.486842	0.565574	NA	NA	NA	NA	NA	NA	NA	NA	NA	NA	NA	NA	NA	NA	NA	NA	NA	NA	NA	NA	NA	NA	NA	NA	NA	NA	0.537736	0.533333	0.527027	0.517241	0.505618	0.465753	0.449275	0.37931	0.62931	0.604651	NA	NA	NA	NA	NA	NA	NA	NA
chrI_177281_C_G	NA	NA	NA	NA	NA	NA	NA	NA	NA	NA	NA	NA	NA	NA	NA	NA	NA	NA	NA	NA	NA	NA	NA	NA	NA	NA	NA	NA	NA	NA	NA	NA	NA	NA	NA	NA	NA	NA	NA	NA	NA	NA	NA	NA	NA	NA	NA	NA	NA	NA	NA	NA	NA	NA	NA	NA	NA	NA	NA	NA	NA	NA	NA	NA	0.712329	0.553191	0.444444	0.536585	0.554054	0.492754	NA	NA	NA	NA	NA	NA	NA	NA	NA	NA	NA	NA	NA	NA	NA	NA	NA	NA
chrI_177285_T_C	NA	NA	NA	NA	NA	NA	0.556522	0.446809	0.466102	0.433566	NA	NA	0.508197	0.58156	0.462963	0.627907	0.453333	0.552632	0.471429	0.536232	0.412214	0.556757	0.565789	0.527607	0.54	0.641791	0.478788	0.572254	NA	NA	0.486842	0.5	NA	NA	0.413333	0.52459	0.51938	0.608696	0.476923	0.52349	0.515152	0.493333	0.460606	0.592308	NA	NA	NA	NA	NA	NA	NA	NA	NA	NA	NA	NA	NA	NA	NA	NA	NA	NA	0.560976	0.541667	NA	NA	NA	NA	NA	NA	0.530973	0.539326	0.5	0.476923	0.483871	0.448718	0.460526	0.403226	0.639344	0.639535	NA	NA	NA	NA	NA	NA	NA	NA
chrI_177340_A_G	NA	NA	NA	NA	NA	NA	NA	NA	NA	NA	0.417219	0.565789	NA	NA	NA	NA	NA	NA	NA	NA	NA	NA	NA	NA	NA	NA	NA	NA	NA	NA	NA	NA	NA	NA	NA	NA	NA	NA	NA	NA	NA	NA	NA	NA	NA	NA	NA	NA	NA	NA	NA	NA	NA	NA	NA	NA	NA	NA	NA	NA	NA	NA	NA	NA	NA	NA	NA	NA	NA	NA	NA	NA	NA	NA	NA	NA	NA	NA	NA	NA	NA	NA	NA	NA	NA	NA	NA	NA
chrI_177346_C_T	NA	NA	NA	NA	NA	NA	0.605634	0.487395	0.438017	0.515924	NA	NA	NA	NA	NA	NA	NA	NA	NA	NA	NA	NA	NA	NA	NA	NA	NA	NA	NA	NA	NA	NA	NA	NA	NA	NA	NA	NA	NA	NA	NA	NA	NA	NA	NA	NA	NA	NA	NA	NA	NA	NA	NA	NA	NA	NA	NA	NA	NA	NA	NA	NA	NA	NA	NA	NA	NA	NA	NA	NA	NA	NA	NA	NA	NA	NA	NA	NA	NA	NA	NA	NA	NA	NA	NA	NA	NA	NA
chrI_177397_T_C	NA	NA	NA	NA	NA	NA	NA	NA	NA	NA	0.405229	0.581081	NA	NA	NA	NA	NA	NA	NA	NA	NA	NA	NA	NA	NA	NA	NA	NA	NA	NA	NA	NA	NA	NA	NA	NA	NA	NA	NA	NA	NA	NA	NA	NA	NA	NA	NA	NA	NA	NA	NA	NA	NA	NA	NA	NA	NA	NA	NA	NA	NA	NA	NA	NA	NA	NA	NA	NA	NA	NA	NA	NA	NA	NA	NA	NA	NA	NA	NA	NA	NA	NA	NA	NA	NA	NA	NA	NA
chrI_177450_G_A	NA	NA	NA	NA	NA	NA	NA	NA	NA	NA	NA	NA	NA	NA	NA	NA	NA	NA	NA	NA	NA	NA	NA	NA	NA	NA	NA	NA	0.464968	0.526667	NA	NA	NA	NA	NA	NA	NA	NA	NA	NA	NA	NA	NA	NA	NA	NA	NA	NA	NA	NA	NA	NA	NA	NA	NA	NA	NA	NA	NA	NA	NA	NA	NA	NA	NA	NA	NA	NA	NA	NA	NA	NA	NA	NA	NA	NA	NA	NA	NA	NA	NA	NA	NA	NA	NA	NA	NA	NA
chrI_177645_A_G	NA	NA	NA	NA	NA	NA	NA	NA	NA	NA	NA	NA	NA	NA	NA	NA	NA	NA	NA	NA	NA	NA	NA	NA	NA	NA	NA	NA	NA	NA	NA	NA	NA	NA	NA	NA	NA	NA	NA	NA	NA	NA	NA	NA	NA	NA	NA	NA	NA	NA	NA	NA	NA	NA	NA	NA	NA	NA	NA	NA	NA	NA	NA	NA	NA	NA	NA	NA	NA	NA	0.463918	0.484536	0.652174	0.506849	0.448718	0.478873	0.487805	0.614286	0.609023	0.630769	NA	NA	NA	NA	NA	NA	NA	NA
chrI_177667_T_C	0.515152	0.532374	0.506579	0.570552	0.507692	0.53125	0.535211	0.394161	0.452991	0.536765	0.475862	0.470149	0.551181	0.607843	0.518519	0.482353	0.465753	0.625899	0.371212	0.553333	0.532374	0.543478	0.616541	0.582781	0.6125	0.520548	0.569444	0.557143	0.421429	0.577181	0.381579	0.444444	NA	NA	0.414634	0.560606	0.504202	0.601351	0.379032	0.587413	0.546512	0.507246	0.386667	0.584746	NA	NA	NA	NA	NA	NA	NA	NA	NA	NA	NA	NA	0.526786	0.545455	0.488372	0.392405	0.708738	0.678261	0.552083	0.513889	0.561644	0.527027	0.492958	0.493976	0.5625	0.525641	0.479167	0.520408	0.594203	0.5	0.405063	0.452055	0.461538	0.619718	0.566929	0.555556	NA	NA	NA	NA	NA	NA	NA	NA
chrI_177692_A_G	NA	NA	NA	NA	NA	NA	0.528169	0.413793	0.464912	0.522388	NA	NA	0.56	0.649682	0.556818	0.505882	0.480916	0.58042	0.371901	0.558621	0.482517	0.604317	0.594203	0.56338	0.569444	0.492308	0.564935	0.582781	NA	NA	0.386667	0.428571	NA	NA	0.448718	0.540984	0.504132	0.586667	0.40708	0.574468	0.552941	0.550725	0.367347	0.618644	NA	NA	NA	NA	NA	NA	NA	NA	NA	NA	NA	NA	NA	NA	NA	NA	NA	NA	NA	NA	NA	NA	NA	NA	NA	NA	0.464646	0.54023	0.578125	0.492958	0.4375	0.430769	0.45	0.606557	0.596639	0.559322	NA	NA	NA	NA	NA	NA	NA	NA
chrI_177726_G_A	NA	NA	NA	NA	NA	NA	NA	NA	NA	NA	0.468531	0.523438	NA	NA	NA	NA	NA	NA	NA	NA	NA	NA	NA	NA	NA	NA	NA	NA	NA	NA	NA	NA	NA	NA	NA	NA	NA	NA	NA	NA	NA	NA	NA	NA	NA	NA	NA	NA	NA	NA	NA	NA	NA	NA	NA	NA	0.526882	0.513514	0.464286	0.37037	0.692982	0.735849	0.477778	0.492063	0.675325	0.513514	0.5	0.481013	0.483333	0.513889	NA	NA	NA	NA	NA	NA	NA	NA	NA	NA	NA	NA	NA	NA	NA	NA	NA	NA
chrI_177737_G_A	NA	NA	NA	NA	NA	NA	NA	NA	NA	NA	0.463768	0.590909	NA	NA	NA	NA	NA	NA	NA	NA	NA	NA	NA	NA	NA	NA	NA	NA	NA	NA	NA	NA	NA	NA	NA	NA	NA	NA	NA	NA	NA	NA	NA	NA	NA	NA	NA	NA	NA	NA	NA	NA	NA	NA	NA	NA	NA	NA	NA	NA	NA	NA	NA	NA	NA	NA	NA	NA	NA	NA	NA	NA	NA	NA	NA	NA	NA	NA	NA	NA	NA	NA	NA	NA	NA	NA	NA	NA
chrI_177799_C_T	NA	NA	NA	NA	NA	NA	NA	NA	NA	NA	NA	NA	NA	NA	NA	NA	NA	NA	NA	NA	NA	NA	NA	NA	NA	NA	NA	NA	NA	NA	NA	NA	NA	NA	NA	NA	NA	NA	NA	NA	NA	NA	NA	NA	NA	NA	NA	NA	NA	NA	NA	NA	NA	NA	NA	NA	NA	NA	NA	NA	NA	NA	0.460526	0.578125	NA	NA	NA	NA	NA	NA	NA	NA	NA	NA	NA	NA	NA	NA	NA	NA	NA	NA	NA	NA	NA	NA	NA	NA
chrI_177857_G_A	NA	NA	NA	NA	NA	NA	NA	NA	NA	NA	NA	NA	NA	NA	NA	NA	NA	NA	NA	NA	NA	NA	NA	NA	NA	NA	NA	NA	NA	NA	NA	NA	NA	NA	NA	NA	NA	NA	NA	NA	NA	NA	NA	NA	NA	NA	NA	NA	NA	NA	NA	NA	NA	NA	NA	NA	NA	NA	NA	NA	NA	NA	NA	NA	0.657895	0.493827	0.423077	0.505618	0.493671	0.439394	NA	NA	NA	NA	NA	NA	NA	NA	NA	NA	NA	NA	NA	NA	NA	NA	NA	NA
chrI_177875_C_A	NA	NA	NA	NA	NA	NA	NA	NA	NA	NA	NA	NA	NA	NA	NA	NA	NA	NA	NA	NA	NA	NA	NA	NA	NA	NA	NA	NA	0.467742	0.61194	NA	NA	NA	NA	NA	NA	NA	NA	NA	NA	NA	NA	NA	NA	NA	NA	NA	NA	NA	NA	NA	NA	NA	NA	NA	NA	NA	NA	NA	NA	NA	NA	NA	NA	NA	NA	NA	NA	NA	NA	NA	NA	NA	NA	NA	NA	NA	NA	NA	NA	NA	NA	NA	NA	NA	NA	NA	NA
chrI_177911_G_A	NA	NA	NA	NA	NA	NA	NA	NA	NA	NA	NA	NA	NA	NA	NA	NA	NA	NA	NA	NA	NA	NA	NA	NA	NA	NA	NA	NA	NA	NA	NA	NA	NA	NA	NA	NA	NA	NA	NA	NA	NA	NA	NA	NA	NA	NA	NA	NA	NA	NA	NA	NA	NA	NA	NA	NA	NA	NA	NA	NA	NA	NA	NA	NA	0.608108	0.493827	0.402439	0.447059	0.432432	0.455696	NA	NA	NA	NA	NA	NA	NA	NA	NA	NA	NA	NA	NA	NA	NA	NA	NA	NA
chrI_177947_A_G	NA	NA	NA	NA	NA	NA	NA	NA	NA	NA	0.349593	0.534483	NA	NA	NA	NA	NA	NA	NA	NA	NA	NA	NA	NA	NA	NA	NA	NA	NA	NA	NA	NA	NA	NA	NA	NA	NA	NA	NA	NA	NA	NA	NA	NA	NA	NA	NA	NA	NA	NA	NA	NA	NA	NA	NA	NA	NA	NA	NA	NA	NA	NA	NA	NA	NA	NA	NA	NA	NA	NA	NA	NA	NA	NA	NA	NA	NA	NA	NA	NA	NA	NA	NA	NA	NA	NA	NA	NA
chrI_178009_G_A	NA	NA	NA	NA	NA	NA	NA	NA	NA	NA	NA	NA	NA	NA	NA	NA	NA	NA	NA	NA	NA	NA	NA	NA	NA	NA	NA	NA	0.48951	0.503546	NA	NA	NA	NA	NA	NA	NA	NA	NA	NA	NA	NA	NA	NA	NA	NA	NA	NA	NA	NA	NA	NA	NA	NA	NA	NA	NA	NA	NA	NA	NA	NA	NA	NA	NA	NA	NA	NA	NA	NA	NA	NA	NA	NA	NA	NA	NA	NA	NA	NA	NA	NA	NA	NA	NA	NA	NA	NA
chrI_178024_G_A	NA	NA	NA	NA	NA	NA	NA	NA	NA	NA	NA	NA	NA	NA	NA	NA	NA	NA	NA	NA	NA	NA	NA	NA	NA	NA	NA	NA	NA	NA	NA	NA	NA	NA	NA	NA	NA	NA	NA	NA	NA	NA	NA	NA	NA	NA	NA	NA	NA	NA	NA	NA	NA	NA	NA	NA	NA	NA	NA	NA	NA	NA	NA	NA	0.651515	0.485294	0.428571	0.479452	0.519481	0.416667	NA	NA	NA	NA	NA	NA	NA	NA	NA	NA	NA	NA	NA	NA	NA	NA	NA	NA
chrI_178028_C_T	NA	NA	NA	NA	NA	NA	NA	NA	NA	NA	NA	NA	NA	NA	NA	NA	NA	NA	NA	NA	NA	NA	NA	NA	NA	NA	NA	NA	0.483221	0.513699	NA	NA	NA	NA	NA	NA	NA	NA	NA	NA	NA	NA	NA	NA	NA	NA	NA	NA	NA	NA	NA	NA	NA	NA	NA	NA	NA	NA	NA	NA	NA	NA	NA	NA	NA	NA	NA	NA	NA	NA	NA	NA	NA	NA	NA	NA	NA	NA	NA	NA	NA	NA	NA	NA	NA	NA	NA	NA
chrI_178032_C_T	NA	NA	NA	NA	NA	NA	NA	NA	NA	NA	NA	NA	NA	NA	NA	NA	NA	NA	NA	NA	NA	NA	NA	NA	NA	NA	NA	NA	NA	NA	NA	NA	NA	NA	NA	NA	NA	NA	NA	NA	NA	NA	NA	NA	NA	NA	NA	NA	NA	NA	NA	NA	NA	NA	NA	NA	NA	NA	NA	NA	NA	NA	NA	NA	0.637681	0.484848	0.443038	0.472222	0.519481	0.387097	NA	NA	NA	NA	NA	NA	NA	NA	NA	NA	NA	NA	NA	NA	NA	NA	NA	NA
chrI_178060_A_G	NA	NA	NA	NA	NA	NA	NA	NA	NA	NA	NA	NA	NA	NA	NA	NA	NA	NA	NA	NA	NA	NA	NA	NA	NA	NA	NA	NA	NA	NA	NA	NA	NA	NA	NA	NA	NA	NA	NA	NA	NA	NA	NA	NA	NA	NA	NA	NA	NA	NA	NA	NA	NA	NA	NA	NA	NA	NA	NA	NA	NA	NA	NA	NA	0.626866	0.507246	0.454545	0.471429	0.571429	0.4	NA	NA	NA	NA	NA	NA	NA	NA	NA	NA	NA	NA	NA	NA	NA	NA	NA	NA
chrI_178130_T_C	NA	NA	NA	NA	NA	NA	NA	NA	NA	NA	0.416667	0.460317	NA	NA	NA	NA	NA	NA	NA	NA	NA	NA	NA	NA	NA	NA	NA	NA	NA	NA	NA	NA	NA	NA	NA	NA	NA	NA	NA	NA	NA	NA	NA	NA	NA	NA	NA	NA	NA	NA	NA	NA	NA	NA	NA	NA	NA	NA	NA	NA	NA	NA	NA	NA	NA	NA	NA	NA	NA	NA	NA	NA	NA	NA	NA	NA	NA	NA	NA	NA	NA	NA	NA	NA	NA	NA	NA	NA
chrI_178182_G_A	NA	NA	NA	NA	NA	NA	NA	NA	NA	NA	NA	NA	NA	NA	NA	NA	NA	NA	NA	NA	NA	NA	NA	NA	NA	NA	NA	NA	NA	NA	NA	NA	NA	NA	NA	NA	NA	NA	NA	NA	NA	NA	NA	NA	NA	NA	NA	NA	NA	NA	NA	NA	NA	NA	NA	NA	NA	NA	NA	NA	NA	NA	NA	NA	0.514706	0.508772	0.432432	0.457143	0.507042	0.449275	NA	NA	NA	NA	NA	NA	NA	NA	NA	NA	NA	NA	NA	NA	NA	NA	NA	NA
chrI_178191_A_T	NA	NA	NA	NA	NA	NA	NA	NA	NA	NA	NA	NA	NA	NA	NA	NA	NA	NA	NA	NA	NA	NA	NA	NA	NA	NA	NA	NA	NA	NA	NA	NA	NA	NA	NA	NA	NA	NA	NA	NA	NA	NA	NA	NA	NA	NA	NA	NA	NA	NA	NA	NA	NA	NA	NA	NA	NA	NA	NA	NA	NA	NA	NA	NA	NA	NA	NA	NA	NA	NA	0.617978	0.567568	0.642857	0.46875	0.469697	0.462687	0.46988	0.458333	0.577236	0.61039	NA	NA	NA	NA	NA	NA	NA	NA
chrI_178204_C_G	NA	NA	NA	NA	NA	NA	NA	NA	NA	NA	NA	NA	NA	NA	NA	NA	NA	NA	NA	NA	NA	NA	NA	NA	NA	NA	NA	NA	0.50641	0.510067	NA	NA	NA	NA	NA	NA	NA	NA	NA	NA	NA	NA	NA	NA	NA	NA	NA	NA	NA	NA	NA	NA	NA	NA	NA	NA	NA	NA	NA	NA	NA	NA	NA	NA	NA	NA	NA	NA	NA	NA	NA	NA	NA	NA	NA	NA	NA	NA	NA	NA	NA	NA	NA	NA	NA	NA	NA	NA
chrI_178224_G_A	NA	NA	NA	NA	NA	NA	0.537313	0.491525	0.394495	0.548387	NA	NA	0.540323	0.56338	0.457831	0.493671	0.601626	0.621795	0.508621	0.486667	0.488889	0.625899	0.512987	0.544	0.52	0.554054	0.534884	0.614815	0.541935	0.481928	0.473684	0.56962	NA	NA	0.421053	0.520548	0.449612	0.6375	0.529915	0.585366	0.397727	0.551724	0.435115	0.584615	NA	NA	NA	NA	NA	NA	NA	NA	NA	NA	NA	NA	NA	NA	NA	NA	NA	NA	0.428571	0.534091	NA	NA	NA	NA	NA	NA	NA	NA	NA	NA	NA	NA	NA	NA	NA	NA	NA	NA	NA	NA	NA	NA	NA	NA
chrI_178237_A_G	NA	NA	NA	NA	NA	NA	NA	NA	NA	NA	NA	NA	NA	NA	NA	NA	NA	NA	NA	NA	NA	NA	NA	NA	NA	NA	NA	NA	NA	NA	NA	NA	NA	NA	NA	NA	NA	NA	NA	NA	NA	NA	NA	NA	NA	NA	NA	NA	NA	NA	NA	NA	NA	NA	NA	NA	NA	NA	NA	NA	NA	NA	NA	NA	0.45	0.469697	0.444444	0.453333	0.6	0.545455	NA	NA	NA	NA	NA	NA	NA	NA	NA	NA	NA	NA	NA	NA	NA	NA	NA	NA
chrI_178262_G_A	NA	NA	NA	NA	NA	NA	0.576	0.458333	0.429907	0.462585	NA	NA	NA	NA	NA	NA	NA	NA	NA	NA	NA	NA	NA	NA	NA	NA	NA	NA	NA	NA	NA	NA	NA	NA	NA	NA	NA	NA	NA	NA	NA	NA	NA	NA	NA	NA	NA	NA	NA	NA	NA	NA	NA	NA	NA	NA	NA	NA	NA	NA	NA	NA	NA	NA	NA	NA	NA	NA	NA	NA	NA	NA	NA	NA	NA	NA	NA	NA	NA	NA	NA	NA	NA	NA	NA	NA	NA	NA
chrI_178266_A_G	NA	NA	NA	NA	NA	NA	NA	NA	NA	NA	NA	NA	NA	NA	NA	NA	NA	NA	NA	NA	NA	NA	NA	NA	NA	NA	NA	NA	NA	NA	NA	NA	NA	NA	NA	NA	NA	NA	NA	NA	NA	NA	NA	NA	NA	NA	NA	NA	NA	NA	NA	NA	NA	NA	NA	NA	NA	NA	NA	NA	NA	NA	NA	NA	0.438596	0.506849	0.549296	0.482759	0.614458	0.541667	NA	NA	NA	NA	NA	NA	NA	NA	NA	NA	NA	NA	NA	NA	NA	NA	NA	NA
chrI_178270_A_C	NA	NA	NA	NA	NA	NA	NA	NA	NA	NA	NA	NA	NA	NA	NA	NA	NA	NA	NA	NA	NA	NA	NA	NA	NA	NA	NA	NA	0.55	0.509434	NA	NA	NA	NA	NA	NA	NA	NA	NA	NA	NA	NA	NA	NA	NA	NA	NA	NA	NA	NA	NA	NA	NA	NA	NA	NA	NA	NA	NA	NA	NA	NA	0.440476	0.482353	0.466667	0.506849	0.541667	0.482353	0.619048	0.521739	NA	NA	NA	NA	NA	NA	NA	NA	NA	NA	NA	NA	NA	NA	NA	NA	NA	NA
chrI_178355_C_T	NA	NA	NA	NA	NA	NA	NA	NA	NA	NA	0.292857	0.544828	NA	NA	NA	NA	NA	NA	NA	NA	NA	NA	NA	NA	NA	NA	NA	NA	NA	NA	NA	NA	NA	NA	NA	NA	NA	NA	NA	NA	NA	NA	NA	NA	NA	NA	NA	NA	NA	NA	NA	NA	NA	NA	NA	NA	NA	NA	NA	NA	NA	NA	NA	NA	NA	NA	NA	NA	NA	NA	NA	NA	NA	NA	NA	NA	NA	NA	NA	NA	NA	NA	NA	NA	NA	NA	NA	NA
chrI_178358_A_G	NA	NA	NA	NA	NA	NA	NA	NA	NA	NA	NA	NA	NA	NA	NA	NA	0.506849	0.529851	0.5	0.578947	0.523077	0.594406	0.557143	0.554913	0.484536	0.5	0.455128	0.509934	NA	NA	NA	NA	NA	NA	NA	NA	NA	NA	NA	NA	NA	NA	NA	NA	NA	NA	NA	NA	NA	NA	NA	NA	NA	NA	NA	NA	NA	NA	NA	NA	NA	NA	NA	NA	NA	NA	NA	NA	NA	NA	NA	NA	NA	NA	NA	NA	NA	NA	NA	NA	NA	NA	NA	NA	NA	NA	NA	NA
chrI_178389_C_T	NA	NA	NA	NA	NA	NA	NA	NA	NA	NA	NA	NA	NA	NA	NA	NA	NA	NA	NA	NA	NA	NA	NA	NA	NA	NA	NA	NA	NA	NA	NA	NA	NA	NA	NA	NA	NA	NA	NA	NA	NA	NA	NA	NA	NA	NA	NA	NA	NA	NA	NA	NA	NA	NA	NA	NA	0.556701	0.518072	0.532609	0.547945	0.702479	0.741667	0.515152	0.516484	0.55	0.512195	0.568182	0.486842	0.61039	0.485714	NA	NA	NA	NA	NA	NA	NA	NA	NA	NA	NA	NA	NA	NA	NA	NA	NA	NA
chrI_178397_A_C	NA	NA	NA	NA	NA	NA	NA	NA	NA	NA	NA	NA	NA	NA	NA	NA	NA	NA	NA	NA	NA	NA	NA	NA	NA	NA	NA	NA	NA	NA	NA	NA	NA	NA	NA	NA	NA	NA	NA	NA	NA	NA	NA	NA	NA	NA	NA	NA	NA	NA	NA	NA	NA	NA	NA	NA	NA	NA	NA	NA	NA	NA	0.531915	0.54023	NA	NA	NA	NA	NA	NA	NA	NA	NA	NA	NA	NA	NA	NA	NA	NA	NA	NA	NA	NA	NA	NA	NA	NA
chrI_178425_A_G	NA	NA	NA	NA	NA	NA	NA	NA	NA	NA	NA	NA	NA	NA	NA	NA	NA	NA	NA	NA	NA	NA	NA	NA	NA	NA	NA	NA	NA	NA	NA	NA	NA	NA	NA	NA	NA	NA	NA	NA	NA	NA	NA	NA	NA	NA	NA	NA	NA	NA	NA	NA	NA	NA	NA	NA	NA	NA	NA	NA	NA	NA	0.517241	0.595506	NA	NA	NA	NA	NA	NA	NA	NA	NA	NA	NA	NA	NA	NA	NA	NA	NA	NA	NA	NA	NA	NA	NA	NA
chrI_178431_A_G	NA	NA	NA	NA	NA	NA	NA	NA	NA	NA	NA	NA	NA	NA	NA	NA	NA	NA	NA	NA	NA	NA	NA	NA	NA	NA	NA	NA	NA	NA	NA	NA	NA	NA	NA	NA	NA	NA	NA	NA	NA	NA	NA	NA	NA	NA	NA	NA	NA	NA	NA	NA	NA	NA	NA	NA	0.572917	0.566265	0.516129	0.532468	0.672131	0.728682	NA	NA	NA	NA	NA	NA	NA	NA	NA	NA	NA	NA	NA	NA	NA	NA	NA	NA	NA	NA	NA	NA	NA	NA	NA	NA
chrI_178445_G_A	NA	NA	NA	NA	NA	NA	0.550725	0.519231	0.419643	0.512821	NA	NA	NA	NA	NA	NA	NA	NA	NA	NA	NA	NA	NA	NA	NA	NA	NA	NA	NA	NA	NA	NA	NA	NA	NA	NA	NA	NA	NA	NA	NA	NA	NA	NA	NA	NA	NA	NA	NA	NA	NA	NA	NA	NA	NA	NA	NA	NA	NA	NA	NA	NA	NA	NA	NA	NA	NA	NA	NA	NA	NA	NA	NA	NA	NA	NA	NA	NA	NA	NA	NA	NA	NA	NA	NA	NA	NA	NA
chrI_178448_C_T	NA	NA	NA	NA	NA	NA	NA	NA	NA	NA	NA	NA	NA	NA	NA	NA	NA	NA	NA	NA	NA	NA	NA	NA	NA	NA	NA	NA	0.496503	0.544776	NA	NA	NA	NA	NA	NA	NA	NA	NA	NA	NA	NA	NA	NA	NA	NA	NA	NA	NA	NA	NA	NA	NA	NA	NA	NA	0.584158	0.607595	0.531915	0.511628	0.679688	0.715328	0.494382	0.566265	0.564706	0.5	0.588889	0.421053	0.618421	0.421687	NA	NA	NA	NA	NA	NA	NA	NA	NA	NA	NA	NA	NA	NA	NA	NA	NA	NA
chrI_178475_T_A	NA	NA	NA	NA	NA	NA	NA	NA	NA	NA	NA	NA	NA	NA	NA	NA	NA	NA	NA	NA	NA	NA	NA	NA	NA	NA	NA	NA	NA	NA	NA	NA	NA	NA	NA	NA	NA	NA	NA	NA	NA	NA	NA	NA	NA	NA	NA	NA	NA	NA	NA	NA	NA	NA	NA	NA	NA	NA	NA	NA	NA	NA	NA	NA	0.597701	0.494118	0.604651	0.447368	0.61039	0.430233	NA	NA	NA	NA	NA	NA	NA	NA	NA	NA	NA	NA	NA	NA	NA	NA	NA	NA
chrI_178516_A_G	NA	NA	NA	NA	NA	NA	NA	NA	NA	NA	NA	NA	NA	NA	NA	NA	NA	NA	NA	NA	NA	NA	NA	NA	NA	NA	NA	NA	NA	NA	NA	NA	NA	NA	NA	NA	NA	NA	NA	NA	NA	NA	NA	NA	NA	NA	NA	NA	NA	NA	NA	NA	NA	NA	NA	NA	NA	NA	NA	NA	NA	NA	0.52381	0.414634	NA	NA	NA	NA	NA	NA	NA	NA	NA	NA	NA	NA	NA	NA	NA	NA	NA	NA	NA	NA	NA	NA	NA	NA
chrI_178532_C_A	NA	NA	NA	NA	NA	NA	NA	NA	NA	NA	NA	NA	NA	NA	NA	NA	NA	NA	NA	NA	NA	NA	NA	NA	NA	NA	NA	NA	NA	NA	NA	NA	NA	NA	NA	NA	NA	NA	NA	NA	NA	NA	NA	NA	NA	NA	NA	NA	NA	NA	NA	NA	NA	NA	NA	NA	NA	NA	NA	NA	NA	NA	0.530973	0.430233	NA	NA	NA	NA	NA	NA	NA	NA	NA	NA	NA	NA	NA	NA	NA	NA	NA	NA	NA	NA	NA	NA	NA	NA
chrI_178541_A_G	NA	NA	NA	NA	NA	NA	0.5625	0.475524	0.466165	0.425	0.411392	0.62585	NA	NA	NA	NA	NA	NA	NA	NA	NA	NA	NA	NA	NA	NA	NA	NA	0.523179	0.653595	NA	NA	NA	NA	NA	NA	NA	NA	NA	NA	NA	NA	NA	NA	NA	NA	NA	NA	NA	NA	NA	NA	NA	NA	NA	NA	0.52	0.525424	0.553571	0.575	0.706349	0.734694	NA	NA	0.566265	0.456522	0.519481	0.472973	0.56	0.407895	NA	NA	NA	NA	NA	NA	NA	NA	NA	NA	NA	NA	NA	NA	NA	NA	NA	NA
chrI_178563_T_C	NA	NA	NA	NA	NA	NA	0.574324	0.47973	0.5	0.459627	0.441558	0.627451	NA	NA	NA	NA	NA	NA	NA	NA	NA	NA	NA	NA	NA	NA	NA	NA	0.558282	0.664516	NA	NA	NA	NA	NA	NA	NA	NA	NA	NA	NA	NA	NA	NA	NA	NA	NA	NA	NA	NA	NA	NA	NA	NA	NA	NA	0.555556	0.490385	0.568807	0.576923	0.722689	0.742857	0.609524	0.44186	0.604938	0.493827	0.55	0.458333	0.566265	0.434783	NA	NA	NA	NA	NA	NA	NA	NA	NA	NA	NA	NA	NA	NA	NA	NA	NA	NA
chrI_178573_G_C	NA	NA	NA	NA	NA	NA	0.594406	0.5	0.544	0.460526	NA	NA	NA	NA	NA	NA	NA	NA	NA	NA	NA	NA	NA	NA	NA	NA	NA	NA	NA	NA	NA	NA	NA	NA	NA	NA	NA	NA	NA	NA	NA	NA	NA	NA	NA	NA	NA	NA	NA	NA	NA	NA	NA	NA	NA	NA	NA	NA	NA	NA	NA	NA	NA	NA	NA	NA	NA	NA	NA	NA	NA	NA	NA	NA	NA	NA	NA	NA	NA	NA	NA	NA	NA	NA	NA	NA	NA	NA
chrI_178575_T_C	NA	NA	NA	NA	NA	NA	0.58042	0.496403	0.536585	0.449664	NA	NA	NA	NA	NA	NA	NA	NA	NA	NA	NA	NA	NA	NA	NA	NA	NA	NA	NA	NA	NA	NA	NA	NA	NA	NA	NA	NA	NA	NA	NA	NA	NA	NA	NA	NA	NA	NA	NA	NA	NA	NA	NA	NA	NA	NA	NA	NA	NA	NA	NA	NA	NA	NA	NA	NA	NA	NA	NA	NA	NA	NA	NA	NA	NA	NA	NA	NA	NA	NA	NA	NA	NA	NA	NA	NA	NA	NA
chrI_178579_A_T	NA	NA	NA	NA	NA	NA	NA	NA	NA	NA	NA	NA	NA	NA	NA	NA	NA	NA	NA	NA	NA	NA	NA	NA	NA	NA	NA	NA	NA	NA	NA	NA	NA	NA	NA	NA	NA	NA	NA	NA	NA	NA	NA	NA	NA	NA	NA	NA	NA	NA	NA	NA	NA	NA	NA	NA	NA	NA	NA	NA	NA	NA	NA	NA	0.670455	0.449438	0.518987	0.467532	0.556818	0.416667	NA	NA	NA	NA	NA	NA	NA	NA	NA	NA	NA	NA	NA	NA	NA	NA	NA	NA
chrI_178602_G_C	0.472826	0.510067	0.518293	0.628571	0.511628	0.53	NA	NA	NA	NA	NA	NA	0.482759	0.564972	0.532609	0.547619	0.535948	0.628378	0.469697	0.558824	0.496689	0.6	0.503226	0.608939	0.592593	0.505618	0.508475	0.512987	NA	NA	0.375	0.609375	NA	NA	0.378641	0.516484	0.512397	0.649682	0.489362	0.517986	0.46988	0.564706	0.377483	0.651007	0.363636	0.5	0.464286	0.443478	0.336538	0.419753	0.414634	0.533708	0.386905	0.544872	0.390977	0.540816	NA	NA	NA	NA	NA	NA	NA	NA	NA	NA	NA	NA	NA	NA	0.590909	0.535088	0.488095	0.542056	0.613636	0.434783	0.430894	0.423077	0.580645	0.663366	0.571429	0.568627	0.625	0.580153	0.469136	0.466667	0.485437	0.455696
chrI_178616_T_C	NA	NA	NA	NA	NA	NA	0.536913	0.511111	0.557047	0.414286	0.4125	0.5625	NA	NA	NA	NA	NA	NA	NA	NA	NA	NA	NA	NA	NA	NA	NA	NA	NA	NA	NA	NA	NA	NA	NA	NA	NA	NA	NA	NA	NA	NA	NA	NA	NA	NA	NA	NA	NA	NA	NA	NA	NA	NA	NA	NA	NA	NA	NA	NA	NA	NA	NA	NA	NA	NA	NA	NA	NA	NA	NA	NA	NA	NA	NA	NA	NA	NA	NA	NA	NA	NA	NA	NA	NA	NA	NA	NA
chrI_178630_G_A	NA	NA	NA	NA	NA	NA	NA	NA	NA	NA	NA	NA	NA	NA	NA	NA	NA	NA	NA	NA	NA	NA	NA	NA	NA	NA	NA	NA	NA	NA	NA	NA	NA	NA	NA	NA	NA	NA	NA	NA	NA	NA	NA	NA	NA	NA	NA	NA	NA	NA	NA	NA	NA	NA	NA	NA	NA	NA	NA	NA	NA	NA	NA	NA	NA	NA	NA	NA	NA	NA	NA	NA	NA	NA	NA	NA	NA	NA	NA	NA	0.58427	0.475248	0.639098	0.610687	0.48	0.480519	0.465517	0.371429
chrI_178637_A_G	NA	NA	NA	NA	NA	NA	NA	NA	NA	NA	NA	NA	NA	NA	NA	NA	NA	NA	NA	NA	NA	NA	NA	NA	NA	NA	NA	NA	NA	NA	NA	NA	NA	NA	NA	NA	NA	NA	NA	NA	NA	NA	NA	NA	0.380282	0.555556	0.440367	0.390909	0.330189	0.440476	0.366864	0.538462	0.373494	0.521739	0.428571	0.511628	NA	NA	NA	NA	NA	NA	NA	NA	NA	NA	NA	NA	NA	NA	NA	NA	NA	NA	NA	NA	NA	NA	NA	NA	NA	NA	NA	NA	NA	NA	NA	NA
chrI_178654_G_A	0.515723	0.496454	0.554217	0.606897	0.5	0.466667	NA	NA	NA	NA	NA	NA	0.495798	0.565517	0.506024	0.532468	0.548193	0.590604	0.47482	0.460526	0.485507	0.594406	0.537415	0.513228	0.597826	0.544304	0.51875	0.516779	NA	NA	0.361702	0.59322	NA	NA	0.436782	0.537634	0.573529	0.625	0.422619	0.543624	0.474359	0.554348	0.352564	0.595745	0.394366	0.582677	0.443396	0.401786	0.361905	0.468354	0.384615	0.532051	0.4	0.543046	0.443396	0.591398	NA	NA	NA	NA	NA	NA	0.576087	0.615385	0.42029	0.5125	0.493671	0.493506	0.544304	0.45	0.623932	0.525253	0.578947	0.576471	0.61039	0.402299	0.443548	0.483871	0.598131	0.59292	0.582418	0.550562	0.62963	0.650407	0.447368	0.457143	0.429752	0.378049
chrI_178661_A_T	NA	NA	NA	NA	NA	NA	0.513333	0.455782	0.55102	0.401361	NA	NA	NA	NA	NA	NA	NA	NA	NA	NA	NA	NA	NA	NA	NA	NA	NA	NA	NA	NA	NA	NA	NA	NA	NA	NA	NA	NA	NA	NA	NA	NA	NA	NA	NA	NA	NA	NA	NA	NA	NA	NA	NA	NA	NA	NA	NA	NA	NA	NA	NA	NA	NA	NA	NA	NA	NA	NA	NA	NA	NA	NA	NA	NA	NA	NA	NA	NA	NA	NA	NA	NA	NA	NA	NA	NA	NA	NA
chrI_178674_G_A	0.52795	0.542254	0.566265	0.610294	0.52381	0.505882	NA	NA	NA	NA	NA	NA	0.539683	0.544776	0.506329	0.513158	0.496894	0.6	0.435374	0.487179	0.469388	0.559441	0.527027	0.524862	0.614583	0.468354	0.482993	0.538462	NA	NA	0.406593	0.576271	NA	NA	0.402299	0.50495	0.566434	0.62	0.446541	0.56	0.506173	0.511905	0.392857	0.586957	0.409091	0.563492	0.427083	0.384615	0.345794	0.453333	0.386503	0.546053	0.409938	0.585987	0.476636	0.582524	NA	NA	NA	NA	NA	NA	0.521739	0.54878	0.424242	0.506849	0.473684	0.506494	0.567568	0.483333	0.622951	0.52381	0.608108	0.6125	0.656716	0.468354	0.5	0.534091	0.616162	0.613208	0.525641	0.554455	0.666667	0.680328	0.472222	0.430556	0.420168	0.353659
chrI_178682_C_T	0.54491	0.503356	0.556886	0.601449	0.493827	0.518072	NA	NA	NA	NA	NA	NA	0.539062	0.559701	0.525	0.506494	0.5	0.585366	0.432258	0.474359	0.488889	0.561644	0.537415	0.528736	0.56383	0.473684	0.493056	0.565789	NA	NA	0.404255	0.559322	NA	NA	0.4	0.519608	0.582192	0.613793	0.45122	0.552632	0.538462	0.523256	0.411043	0.569343	0.439394	0.535433	0.414141	0.417476	0.342593	0.474359	0.388535	0.575342	0.405229	0.558442	0.460177	0.59434	NA	NA	NA	NA	NA	NA	NA	NA	NA	NA	NA	NA	NA	NA	0.649573	0.571429	0.607595	0.592593	0.647059	0.444444	0.491379	0.544444	0.625641	0.564815	0.534247	0.572816	0.656934	0.710744	0.478873	0.424658	0.420635	0.414634
chrI_178688_C_T	NA	NA	NA	NA	NA	NA	NA	NA	NA	NA	NA	NA	NA	NA	NA	NA	NA	NA	NA	NA	NA	NA	NA	NA	NA	NA	NA	NA	NA	NA	NA	NA	NA	NA	NA	NA	NA	NA	NA	NA	NA	NA	NA	NA	NA	NA	NA	NA	NA	NA	NA	NA	NA	NA	NA	NA	NA	NA	NA	NA	NA	NA	0.532609	0.518072	NA	NA	NA	NA	NA	NA	NA	NA	NA	NA	NA	NA	NA	NA	NA	NA	NA	NA	NA	NA	NA	NA	NA	NA
chrI_178705_G_A	NA	NA	NA	NA	NA	NA	NA	NA	NA	NA	NA	NA	NA	NA	NA	NA	NA	NA	NA	NA	NA	NA	NA	NA	NA	NA	NA	NA	NA	NA	NA	NA	NA	NA	NA	NA	NA	NA	NA	NA	NA	NA	NA	NA	NA	NA	NA	NA	NA	NA	NA	NA	NA	NA	NA	NA	NA	NA	NA	NA	NA	NA	NA	NA	0.584615	0.518519	0.466667	0.460526	0.60274	0.522388	NA	NA	NA	NA	NA	NA	NA	NA	NA	NA	NA	NA	NA	NA	NA	NA	NA	NA
chrI_178751_G_T	NA	NA	NA	NA	NA	NA	NA	NA	NA	NA	0.426471	0.586207	NA	NA	NA	NA	NA	NA	NA	NA	NA	NA	NA	NA	NA	NA	NA	NA	NA	NA	NA	NA	NA	NA	NA	NA	NA	NA	NA	NA	NA	NA	NA	NA	NA	NA	NA	NA	NA	NA	NA	NA	NA	NA	NA	NA	NA	NA	NA	NA	NA	NA	NA	NA	NA	NA	NA	NA	NA	NA	NA	NA	NA	NA	NA	NA	NA	NA	NA	NA	NA	NA	NA	NA	NA	NA	NA	NA
chrI_178757_G_T	NA	NA	NA	NA	NA	NA	NA	NA	NA	NA	NA	NA	NA	NA	NA	NA	NA	NA	NA	NA	NA	NA	NA	NA	NA	NA	NA	NA	NA	NA	NA	NA	NA	NA	NA	NA	NA	NA	NA	NA	NA	NA	NA	NA	NA	NA	NA	NA	NA	NA	NA	NA	NA	NA	NA	NA	NA	NA	NA	NA	NA	NA	0.557692	0.458333	NA	NA	NA	NA	NA	NA	NA	NA	NA	NA	NA	NA	NA	NA	NA	NA	NA	NA	NA	NA	NA	NA	NA	NA
chrI_178768_TGAA_T	0.521739	0.593333	0.539007	0.652174	0.477273	0.539683	NA	NA	NA	NA	NA	NA	0.487603	0.636943	0.484848	0.571429	0.538462	0.694805	0.534591	0.549296	0.559211	0.620155	0.558824	0.647799	0.553398	0.5	0.5	0.605096	NA	NA	0.423423	0.465517	NA	NA	0.436893	0.571429	0.546154	0.638889	0.591549	0.586957	0.5625	0.565657	0.475524	0.58042	NA	NA	NA	NA	NA	NA	NA	NA	NA	NA	NA	NA	NA	NA	NA	NA	NA	NA	NA	NA	NA	NA	NA	NA	NA	NA	0.625	0.612903	0.76087	0.656863	0.661972	0.425	0.578431	0.533333	0.588235	0.681818	NA	NA	NA	NA	NA	NA	NA	NA
chrI_178802_A_G	0.5	0.5625	0.513158	0.598765	0.472527	0.559322	0.583333	0.520548	0.51049	0.545455	0.435714	0.6	0.431034	0.605096	0.383562	0.531646	0.559701	0.688742	0.503311	0.591241	0.472603	0.626984	0.518519	0.610063	0.516129	0.528736	0.478571	0.54902	0.539326	0.594771	0.416667	0.530303	NA	NA	0.43617	0.53125	0.557377	0.612676	0.557971	0.552147	0.472222	0.518519	0.434483	0.559441	NA	NA	NA	NA	NA	NA	NA	NA	NA	NA	NA	NA	0.557377	0.560748	0.518987	0.53125	0.652174	0.70922	0.552941	0.430556	NA	NA	NA	NA	NA	NA	0.596154	0.6	0.736842	0.583333	0.585714	0.4	0.5	0.534247	0.596154	0.615385	NA	NA	NA	NA	NA	NA	NA	NA
chrI_178826_G_A	NA	NA	NA	NA	NA	NA	NA	NA	NA	NA	0.442857	0.651316	NA	NA	NA	NA	NA	NA	NA	NA	NA	NA	NA	NA	NA	NA	NA	NA	NA	NA	NA	NA	NA	NA	NA	NA	NA	NA	NA	NA	NA	NA	NA	NA	NA	NA	NA	NA	NA	NA	NA	NA	NA	NA	NA	NA	NA	NA	NA	NA	NA	NA	NA	NA	NA	NA	NA	NA	NA	NA	NA	NA	NA	NA	NA	NA	NA	NA	NA	NA	NA	NA	NA	NA	NA	NA	NA	NA
chrI_178827_A_G	NA	NA	NA	NA	NA	NA	NA	NA	NA	NA	0.428571	0.633987	NA	NA	NA	NA	NA	NA	NA	NA	NA	NA	NA	NA	NA	NA	NA	NA	NA	NA	NA	NA	NA	NA	NA	NA	NA	NA	NA	NA	NA	NA	NA	NA	NA	NA	NA	NA	NA	NA	NA	NA	NA	NA	NA	NA	NA	NA	NA	NA	NA	NA	NA	NA	NA	NA	NA	NA	NA	NA	NA	NA	NA	NA	NA	NA	NA	NA	NA	NA	NA	NA	NA	NA	NA	NA	NA	NA
chrI_178829_A_C	NA	NA	NA	NA	NA	NA	NA	NA	NA	NA	NA	NA	0.410714	0.576687	0.4	0.544304	NA	NA	NA	NA	NA	NA	NA	NA	NA	NA	NA	NA	NA	NA	NA	NA	NA	NA	NA	NA	NA	NA	NA	NA	NA	NA	NA	NA	NA	NA	NA	NA	NA	NA	NA	NA	NA	NA	NA	NA	NA	NA	NA	NA	NA	NA	NA	NA	NA	NA	NA	NA	NA	NA	NA	NA	NA	NA	NA	NA	NA	NA	NA	NA	NA	NA	NA	NA	NA	NA	NA	NA
chrI_178846_G_A	NA	NA	NA	NA	NA	NA	NA	NA	NA	NA	NA	NA	NA	NA	NA	NA	0.566176	0.662069	0.521429	0.584507	0.475177	0.591241	0.565517	0.63587	0.555556	0.544304	0.546763	0.522876	NA	NA	NA	NA	NA	NA	NA	NA	NA	NA	NA	NA	NA	NA	NA	NA	NA	NA	NA	NA	NA	NA	NA	NA	NA	NA	NA	NA	NA	NA	NA	NA	NA	NA	NA	NA	NA	NA	NA	NA	NA	NA	NA	NA	NA	NA	NA	NA	NA	NA	NA	NA	NA	NA	NA	NA	NA	NA	NA	NA
chrI_178875_G_C	0.535032	0.477273	0.45625	0.689394	0.512195	0.413793	NA	NA	NA	NA	NA	NA	0.457944	0.549708	0.42029	0.546667	0.515924	0.583333	0.512346	0.556291	0.531469	0.558824	0.496855	0.626374	0.571429	0.530864	0.524823	0.525926	NA	NA	0.407407	0.631579	NA	NA	0.415584	0.520408	0.555556	0.627737	0.541667	0.563291	0.481013	0.56	0.375839	0.503937	NA	NA	NA	NA	NA	NA	NA	NA	NA	NA	NA	NA	NA	NA	NA	NA	NA	NA	0.575342	0.569231	NA	NA	NA	NA	NA	NA	0.624	0.533898	0.697368	0.561404	0.477612	0.358491	0.44	0.65625	0.57377	0.56044	NA	NA	NA	NA	NA	NA	NA	NA
chrI_178905_G_A	0.467105	0.52027	0.476471	0.635036	0.459459	0.372881	NA	NA	NA	NA	NA	NA	0.550459	0.55625	0.430769	0.56	0.51497	0.529851	0.465409	0.510067	0.523179	0.560606	0.512195	0.639053	0.59375	0.534247	0.518519	0.532051	NA	NA	0.361111	0.594595	NA	NA	0.425	0.56383	0.587302	0.616438	0.546099	0.565217	0.542169	0.575758	0.35461	0.530769	NA	NA	NA	NA	NA	NA	NA	NA	NA	NA	NA	NA	0.520661	0.466019	0.450704	0.546875	0.651376	0.675	0.542169	0.558824	NA	NA	NA	NA	NA	NA	0.650794	0.49	0.670886	0.553191	0.432432	0.365385	0.486486	0.612903	0.591463	0.583333	NA	NA	NA	NA	NA	NA	NA	NA
chrI_178905_G_T	NA	NA	NA	NA	NA	NA	NA	NA	NA	NA	NA	NA	NA	NA	NA	NA	NA	NA	NA	NA	NA	NA	NA	NA	NA	NA	NA	NA	0.51634	0.58125	NA	NA	NA	NA	NA	NA	NA	NA	NA	NA	NA	NA	NA	NA	NA	NA	NA	NA	NA	NA	NA	NA	NA	NA	NA	NA	NA	NA	NA	NA	NA	NA	NA	NA	NA	NA	NA	NA	NA	NA	NA	NA	NA	NA	NA	NA	NA	NA	NA	NA	NA	NA	NA	NA	NA	NA	NA	NA
chrI_178960_T_C	NA	NA	NA	NA	NA	NA	NA	NA	NA	NA	NA	NA	0.517857	0.5375	0.4375	0.621622	0.514793	0.619048	0.433526	0.58	0.509091	0.587786	0.528169	0.635294	0.52	0.542857	0.535714	0.562092	NA	NA	NA	NA	NA	NA	NA	NA	NA	NA	NA	NA	NA	NA	NA	NA	NA	NA	NA	NA	NA	NA	NA	NA	NA	NA	NA	NA	NA	NA	NA	NA	NA	NA	NA	NA	NA	NA	NA	NA	NA	NA	NA	NA	NA	NA	NA	NA	NA	NA	NA	NA	NA	NA	NA	NA	NA	NA	NA	NA
chrI_178989_A_G	0.5	0.538462	0.472222	0.619318	0.528571	0.5	0.515873	0.465278	0.531746	0.482517	0.456954	0.555556	0.491525	0.590278	0.380952	0.633333	0.519231	0.666667	0.496732	0.62069	0.561728	0.608696	0.578512	0.625	0.5125	0.550725	0.506579	0.576923	NA	NA	0.443038	0.657143	NA	NA	0.478873	0.54023	0.613636	0.597122	0.493243	0.596774	0.55	0.568421	0.407692	0.607143	0.391892	0.514286	0.473684	0.483871	0.380435	0.418919	0.428571	0.608392	0.386207	0.531034	0.472527	0.584416	NA	NA	NA	NA	NA	NA	0.471154	0.5	NA	NA	NA	NA	NA	NA	0.606557	0.47619	0.591549	0.536585	0.403509	0.534884	0.495327	0.461538	0.559006	0.61039	0.512821	0.481132	0.5	0.679487	0.541667	0.421875	0.432099	0.489362
chrI_178989_A_T	NA	NA	NA	NA	NA	NA	NA	NA	NA	NA	NA	NA	NA	NA	NA	NA	NA	NA	NA	NA	NA	NA	NA	NA	NA	NA	NA	NA	0.487179	0.641892	NA	NA	NA	NA	NA	NA	NA	NA	NA	NA	NA	NA	NA	NA	NA	NA	NA	NA	NA	NA	NA	NA	NA	NA	NA	NA	0.543307	0.52	0.480769	0.538462	0.680672	0.646552	NA	NA	NA	NA	NA	NA	NA	NA	NA	NA	NA	NA	NA	NA	NA	NA	NA	NA	NA	NA	NA	NA	NA	NA	NA	NA
chrI_179014_A_G	0.512346	0.542373	0.472222	0.596491	0.52	0.433333	NA	NA	NA	NA	NA	NA	NA	NA	NA	NA	NA	NA	NA	NA	NA	NA	NA	NA	NA	NA	NA	NA	NA	NA	0.426667	0.652778	NA	NA	0.493506	0.566667	0.609375	0.594406	0.492647	0.6	0.541667	0.585366	0.421875	0.612676	NA	NA	NA	NA	NA	NA	NA	NA	NA	NA	NA	NA	NA	NA	NA	NA	NA	NA	0.524752	0.513158	NA	NA	NA	NA	NA	NA	0.613208	0.510417	0.577465	0.585366	0.433333	0.529412	0.5	0.455882	0.552147	0.530864	NA	NA	NA	NA	NA	NA	NA	NA
chrI_179051_A_G	0.554839	0.574627	0.522013	0.652695	0.5	0.46875	0.577181	0.53125	0.526667	0.518248	0.467105	0.531746	0.496063	0.70073	0.432836	0.716981	0.553333	0.642276	0.453901	0.543046	0.565517	0.538462	0.541985	0.624161	0.47561	0.525	0.479452	0.592593	0.574194	0.554745	0.484375	0.657143	NA	NA	0.5	0.55914	0.630252	0.608108	0.526718	0.620968	0.554348	0.604938	0.442748	0.65812	0.3875	0.568807	0.515789	0.449438	0.4375	0.441176	0.485915	0.621622	0.41844	0.558824	0.477778	0.597561	0.449153	0.547368	0.666667	0.43662	0.732759	0.686275	0.536585	0.53125	NA	NA	NA	NA	NA	NA	0.676768	0.543689	0.546667	0.625	0.442623	0.54902	0.571429	0.507246	0.615385	0.611111	0.5	0.510417	0.457143	0.683544	0.5	0.421875	0.511364	0.481928
chrI_179052_A_G	0.545455	0.574627	0.518987	0.646341	0.5	0.460317	0.571429	0.53125	0.526667	0.521739	0.467105	0.539062	0.488189	0.70073	0.439394	0.716981	0.549669	0.639344	0.457143	0.54	0.568493	0.548872	0.548872	0.624161	0.487805	0.525	0.479452	0.592593	0.583333	0.554745	0.483871	0.661972	NA	NA	0.506667	0.56383	0.621849	0.62	0.526718	0.617886	0.55914	0.607595	0.442748	0.661017	0.379747	0.559633	0.515464	0.454545	0.43038	0.447761	0.485915	0.62585	0.425532	0.555556	0.482759	0.597561	0.466102	0.536842	0.652174	0.449275	0.726496	0.68932	0.518519	0.53125	NA	NA	NA	NA	NA	NA	0.676768	0.524752	0.554054	0.641026	0.435484	0.54902	0.56701	0.507246	0.624204	0.616438	0.5	0.525773	0.462264	0.683544	0.5	0.430769	0.516854	0.505882
chrI_179055_T_C	NA	NA	NA	NA	NA	NA	NA	NA	NA	NA	NA	NA	NA	NA	NA	NA	NA	NA	NA	NA	NA	NA	NA	NA	NA	NA	NA	NA	0.577922	0.557971	NA	NA	NA	NA	NA	NA	NA	NA	NA	NA	NA	NA	NA	NA	NA	NA	NA	NA	NA	NA	NA	NA	NA	NA	NA	NA	NA	NA	NA	NA	NA	NA	NA	NA	NA	NA	NA	NA	NA	NA	NA	NA	NA	NA	NA	NA	NA	NA	NA	NA	NA	NA	NA	NA	NA	NA	NA	NA
chrI_179139_ATTTTTTTT_ATTTTTTTTT	NA	NA	NA	NA	NA	NA	NA	NA	0.536	NA	0.479532	NA	NA	NA	NA	NA	NA	NA	NA	NA	NA	NA	NA	NA	NA	NA	NA	NA	NA	NA	0.528571	NA	NA	NA	0.544444	NA	NA	NA	0.555556	NA	NA	NA	0.435065	NA	NA	NA	NA	NA	NA	NA	NA	NA	NA	NA	NA	NA	NA	NA	NA	NA	NA	NA	0.591398	NA	NA	0.521127	0.5125	0.53012	NA	0.492754	NA	0.560748	0.564706	NA	0.583333	0.573529	NA	0.556962	NA	NA	NA	NA	NA	NA	NA	NA	NA	NA
chrI_179139_ATTTTTTTT_ATTTTTTTTTT	0.605096	0.642336	0.588571	0.702703	0.419355	0.542857	NA	NA	NA	NA	NA	NA	NA	NA	NA	NA	NA	NA	NA	NA	NA	NA	NA	NA	NA	NA	NA	NA	0.588235	0.640625	NA	NA	NA	NA	NA	NA	NA	NA	NA	NA	NA	NA	NA	NA	0.654762	0.522523	0.581818	0.415842	0.424528	0.608108	0.557692	0.646341	0.507042	0.602837	0.545455	0.537634	0.660714	0.578431	0.712121	0.4625	0.77686	0.739837	NA	NA	NA	NA	NA	NA	NA	NA	NA	NA	NA	NA	NA	NA	NA	NA	NA	NA	0.59375	0.562044	0.592593	0.769231	0.549451	0.4	0.509615	0.604396
chrI_179147_T_TTC	NA	NA	NA	NA	NA	NA	NA	NA	NA	NA	NA	NA	0.595506	0.603896	0.508197	0.684211	0.56	0.636364	0.54902	0.657343	0.6	0.544444	0.59589	0.588608	0.582609	0.576923	0.503876	0.649007	NA	NA	NA	NA	NA	NA	NA	NA	NA	NA	NA	NA	NA	NA	NA	NA	NA	NA	NA	NA	NA	NA	NA	NA	NA	NA	NA	NA	NA	NA	NA	NA	NA	NA	NA	NA	NA	NA	NA	NA	NA	NA	NA	NA	NA	NA	NA	NA	NA	NA	NA	NA	NA	NA	NA	NA	NA	NA	NA	NA
chrI_179149_G_C	NA	NA	NA	NA	NA	NA	NA	NA	NA	NA	NA	NA	NA	NA	0.714286	NA	NA	NA	NA	NA	NA	NA	NA	NA	NA	NA	NA	NA	NA	NA	NA	NA	NA	NA	NA	NA	NA	NA	NA	NA	NA	NA	NA	NA	NA	NA	0.477273	0.402439	0.358696	0.552239	0.781609	NA	NA	NA	NA	NA	NA	NA	0.654545	0.394737	0.754386	0.713115	NA	NA	NA	NA	NA	NA	NA	NA	NA	NA	NA	NA	NA	NA	NA	NA	NA	NA	NA	NA	0.551181	0.717949	0.506173	0.446154	NA	NA
chrI_179155_C_T	NA	NA	NA	NA	NA	NA	0.533835	0.507692	0.486957	0.555556	0.415584	0.567742	NA	NA	NA	NA	NA	NA	NA	NA	NA	NA	NA	NA	NA	NA	NA	NA	NA	NA	NA	NA	NA	NA	NA	NA	NA	NA	NA	NA	NA	NA	NA	NA	NA	NA	NA	NA	NA	NA	NA	NA	NA	NA	NA	NA	NA	NA	NA	NA	NA	NA	NA	NA	NA	NA	NA	NA	NA	NA	NA	NA	NA	NA	NA	NA	NA	NA	NA	NA	NA	NA	NA	NA	NA	NA	NA	NA
chrI_179221_A_G	0.40458	0.572581	0.5	0.591241	0.52	0.506849	0.508197	0.448276	0.548077	0.477941	0.437037	0.579365	0.51	0.580153	0.474576	0.548387	0.488636	0.5625	0.467742	0.577922	0.526316	0.538961	0.54918	0.502857	0.46988	0.510204	0.503448	0.512987	0.435484	0.587302	0.466667	0.557143	NA	NA	0.492537	0.558824	0.579832	0.587097	0.520325	0.487395	0.458333	0.521739	0.416	0.579832	0.486842	0.504202	0.463158	0.466667	0.265823	0.575758	0.490798	0.51773	0.353383	0.528169	0.43617	0.54878	0.513761	0.55	0.654545	0.383562	0.711712	0.658537	0.516129	0.574074	0.52381	0.423077	0.535714	0.479452	0.548387	0.534483	0.606383	0.475248	0.493151	0.581395	0.540984	0.46875	0.517857	0.552239	0.582781	0.724638	0.527778	0.552083	0.591304	0.710526	0.425	0.466667	0.574257	0.433735
chrI_179247_T_C	NA	NA	NA	NA	NA	NA	NA	NA	NA	NA	NA	NA	NA	NA	NA	NA	NA	NA	NA	NA	NA	NA	NA	NA	NA	NA	NA	NA	NA	NA	NA	NA	NA	NA	NA	NA	NA	NA	NA	NA	NA	NA	NA	NA	0.546667	0.511811	0.471264	0.485714	0.285714	0.5	0.509554	0.5625	0.346457	0.540146	0.383721	0.552632	NA	NA	NA	NA	NA	NA	NA	NA	NA	NA	NA	NA	NA	NA	NA	NA	NA	NA	NA	NA	NA	NA	NA	NA	0.544118	0.588889	0.572816	0.712329	0.469136	0.485294	0.52	0.447368
chrI_179386_T_C	NA	NA	NA	NA	NA	NA	NA	NA	NA	NA	NA	NA	NA	NA	NA	NA	NA	NA	NA	NA	NA	NA	NA	NA	NA	NA	NA	NA	NA	NA	NA	NA	NA	NA	NA	NA	NA	NA	NA	NA	NA	NA	NA	NA	NA	NA	NA	NA	NA	NA	NA	NA	NA	NA	NA	NA	NA	NA	NA	NA	NA	NA	NA	NA	0.54386	0.52	0.5	0.6	0.529412	0.35443	NA	NA	NA	NA	NA	NA	NA	NA	NA	NA	NA	NA	NA	NA	NA	NA	NA	NA
chrI_179397_A_G	0.413793	0.601449	0.525926	0.571429	0.52	0.472727	NA	NA	NA	NA	NA	NA	0.604167	0.598485	0.459459	0.506849	0.520548	0.561404	0.516667	0.516393	0.451389	0.556291	0.504505	0.534247	0.4875	0.6	0.468085	0.571429	NA	NA	0.465753	0.444444	NA	NA	0.460317	0.647887	0.537879	0.652482	0.404762	0.510345	0.532468	0.492958	0.45	0.65873	NA	NA	NA	NA	NA	NA	NA	NA	NA	NA	NA	NA	NA	NA	NA	NA	NA	NA	0.605263	0.666667	NA	NA	NA	NA	NA	NA	0.581395	0.604938	0.47561	0.473684	0.537313	0.361702	0.565217	0.576271	0.672727	0.696203	NA	NA	NA	NA	NA	NA	NA	NA
chrI_179401_T_A	NA	NA	NA	NA	NA	NA	0.586538	0.531034	0.441441	0.481481	0.409639	0.649573	NA	NA	NA	NA	NA	NA	NA	NA	NA	NA	NA	NA	NA	NA	NA	NA	NA	NA	NA	NA	NA	NA	NA	NA	NA	NA	NA	NA	NA	NA	NA	NA	NA	NA	NA	NA	NA	NA	NA	NA	NA	NA	NA	NA	NA	NA	NA	NA	NA	NA	NA	NA	NA	NA	NA	NA	NA	NA	NA	NA	NA	NA	NA	NA	NA	NA	NA	NA	NA	NA	NA	NA	NA	NA	NA	NA
chrI_179402_T_C	NA	NA	NA	NA	NA	NA	NA	NA	NA	NA	NA	NA	NA	NA	NA	NA	NA	NA	NA	NA	NA	NA	NA	NA	NA	NA	NA	NA	0.5	0.508197	NA	NA	NA	NA	NA	NA	NA	NA	NA	NA	NA	NA	NA	NA	NA	NA	NA	NA	NA	NA	NA	NA	NA	NA	NA	NA	NA	NA	NA	NA	NA	NA	NA	NA	NA	NA	NA	NA	NA	NA	NA	NA	NA	NA	NA	NA	NA	NA	NA	NA	NA	NA	NA	NA	NA	NA	NA	NA
chrI_179437_C_G	NA	NA	NA	NA	NA	NA	NA	NA	NA	NA	NA	NA	NA	NA	NA	NA	NA	NA	NA	NA	NA	NA	NA	NA	NA	NA	NA	NA	NA	NA	NA	NA	NA	NA	NA	NA	NA	NA	NA	NA	NA	NA	NA	NA	NA	NA	NA	NA	NA	NA	NA	NA	NA	NA	NA	NA	NA	NA	NA	NA	NA	NA	NA	NA	NA	NA	NA	NA	NA	NA	NA	NA	NA	NA	NA	NA	NA	NA	NA	NA	0.413043	0.514563	0.611842	0.673077	0.472527	0.423077	0.5	0.485294
chrI_179493_C_G	NA	NA	NA	NA	NA	NA	NA	NA	NA	NA	NA	NA	NA	NA	NA	NA	NA	NA	NA	NA	NA	NA	NA	NA	NA	NA	NA	NA	NA	NA	NA	NA	NA	NA	NA	NA	NA	NA	NA	NA	NA	NA	NA	NA	NA	NA	NA	NA	NA	NA	NA	NA	NA	NA	NA	NA	NA	NA	NA	NA	NA	NA	NA	NA	NA	NA	NA	NA	NA	NA	NA	NA	NA	NA	NA	NA	NA	NA	NA	NA	0.426471	0.575758	0.570513	0.636364	0.426829	0.541667	0.474359	0.439024
chrI_179537_G_C	NA	NA	NA	NA	NA	NA	0.592	0.456522	0.515464	0.506329	0.403846	0.58156	NA	NA	NA	NA	NA	NA	NA	NA	NA	NA	NA	NA	NA	NA	NA	NA	NA	NA	NA	NA	NA	NA	NA	NA	NA	NA	NA	NA	NA	NA	NA	NA	NA	NA	NA	NA	NA	NA	NA	NA	NA	NA	NA	NA	NA	NA	NA	NA	NA	NA	NA	NA	NA	NA	NA	NA	NA	NA	NA	NA	NA	NA	NA	NA	NA	NA	NA	NA	NA	NA	NA	NA	NA	NA	NA	NA
chrI_179554_A_G	NA	NA	NA	NA	NA	NA	NA	NA	NA	NA	NA	NA	0.444444	0.602649	0.449275	0.418919	0.570513	0.606061	0.544643	0.506667	0.476562	0.557692	0.455285	0.552632	0.486486	0.490196	0.528169	0.506494	NA	NA	NA	NA	NA	NA	NA	NA	NA	NA	NA	NA	NA	NA	NA	NA	NA	NA	NA	NA	NA	NA	NA	NA	NA	NA	NA	NA	NA	NA	NA	NA	NA	NA	0.62069	0.6	NA	NA	NA	NA	NA	NA	0.550847	0.568182	0.54878	0.525641	0.561644	0.416667	0.445946	0.588235	0.644628	0.616279	NA	NA	NA	NA	NA	NA	NA	NA
chrI_179578_G_A	0.411765	0.579882	0.547945	0.62069	0.444444	0.492537	NA	NA	NA	NA	NA	NA	NA	NA	NA	NA	NA	NA	NA	NA	NA	NA	NA	NA	NA	NA	NA	NA	NA	NA	0.459459	0.411765	NA	NA	0.516129	0.494118	0.592593	0.643836	0.446043	0.625899	0.538462	0.628205	0.455172	0.65873	NA	NA	NA	NA	NA	NA	NA	NA	NA	NA	NA	NA	NA	NA	NA	NA	NA	NA	NA	NA	NA	NA	NA	NA	NA	NA	NA	NA	NA	NA	NA	NA	NA	NA	NA	NA	NA	NA	NA	NA	NA	NA	NA	NA
chrI_179588_A_G	NA	NA	NA	NA	NA	NA	NA	NA	NA	NA	NA	NA	NA	NA	NA	NA	NA	NA	NA	NA	NA	NA	NA	NA	NA	NA	NA	NA	0.547297	0.561983	NA	NA	NA	NA	NA	NA	NA	NA	NA	NA	NA	NA	NA	NA	NA	NA	NA	NA	NA	NA	NA	NA	NA	NA	NA	NA	NA	NA	NA	NA	NA	NA	NA	NA	NA	NA	NA	NA	NA	NA	NA	NA	NA	NA	NA	NA	NA	NA	NA	NA	NA	NA	NA	NA	NA	NA	NA	NA
chrI_179601_C_G	NA	NA	NA	NA	NA	NA	0.587786	0.514286	0.442308	0.551471	0.447368	0.647059	NA	NA	NA	NA	NA	NA	NA	NA	NA	NA	NA	NA	NA	NA	NA	NA	NA	NA	NA	NA	NA	NA	NA	NA	NA	NA	NA	NA	NA	NA	NA	NA	NA	NA	NA	NA	NA	NA	NA	NA	NA	NA	NA	NA	NA	NA	NA	NA	NA	NA	NA	NA	NA	NA	NA	NA	NA	NA	NA	NA	NA	NA	NA	NA	NA	NA	NA	NA	NA	NA	NA	NA	NA	NA	NA	NA
chrI_179609_G_C	NA	NA	NA	NA	NA	NA	0.586466	0.472868	0.446429	0.537313	0.427586	0.634483	NA	NA	NA	NA	NA	NA	NA	NA	NA	NA	NA	NA	NA	NA	NA	NA	NA	NA	NA	NA	NA	NA	NA	NA	NA	NA	NA	NA	NA	NA	NA	NA	NA	NA	NA	NA	NA	NA	NA	NA	NA	NA	NA	NA	NA	NA	NA	NA	NA	NA	NA	NA	NA	NA	NA	NA	NA	NA	NA	NA	NA	NA	NA	NA	NA	NA	NA	NA	NA	NA	NA	NA	NA	NA	NA	NA
chrI_179610_C_T	NA	NA	NA	NA	NA	NA	NA	NA	NA	NA	NA	NA	NA	NA	NA	NA	NA	NA	NA	NA	NA	NA	NA	NA	NA	NA	NA	NA	0.585185	0.472868	NA	NA	NA	NA	NA	NA	NA	NA	NA	NA	NA	NA	NA	NA	NA	NA	NA	NA	NA	NA	NA	NA	NA	NA	NA	NA	NA	NA	NA	NA	NA	NA	NA	NA	NA	NA	NA	NA	NA	NA	NA	NA	NA	NA	NA	NA	NA	NA	NA	NA	NA	NA	NA	NA	NA	NA	NA	NA
chrI_179614_C_T	NA	NA	NA	NA	NA	NA	NA	NA	NA	NA	NA	NA	NA	NA	NA	NA	NA	NA	NA	NA	NA	NA	NA	NA	NA	NA	NA	NA	NA	NA	NA	NA	NA	NA	NA	NA	NA	NA	NA	NA	NA	NA	NA	NA	0.536232	0.519608	0.365854	0.494118	0.47191	0.458333	0.506579	0.601562	0.398601	0.42623	0.474747	0.486486	NA	NA	NA	NA	NA	NA	NA	NA	NA	NA	NA	NA	NA	NA	NA	NA	NA	NA	NA	NA	NA	NA	NA	NA	0.413793	0.46	0.567568	0.644068	0.47619	0.492958	0.573034	0.448718
chrI_179637_C_G	NA	NA	NA	NA	NA	NA	0.603306	0.516393	0.459459	0.574257	0.408451	0.702899	NA	NA	NA	NA	NA	NA	NA	NA	NA	NA	NA	NA	NA	NA	NA	NA	NA	NA	NA	NA	NA	NA	NA	NA	NA	NA	NA	NA	NA	NA	NA	NA	NA	NA	NA	NA	NA	NA	NA	NA	NA	NA	NA	NA	NA	NA	NA	NA	NA	NA	NA	NA	NA	NA	NA	NA	NA	NA	NA	NA	NA	NA	NA	NA	NA	NA	NA	NA	NA	NA	NA	NA	NA	NA	NA	NA
chrI_179638_T_C	NA	NA	NA	NA	NA	NA	0.603306	0.524194	0.459459	0.58	0.408451	0.702899	NA	NA	NA	NA	NA	NA	NA	NA	NA	NA	NA	NA	NA	NA	NA	NA	NA	NA	NA	NA	NA	NA	NA	NA	NA	NA	NA	NA	NA	NA	NA	NA	NA	NA	NA	NA	NA	NA	NA	NA	NA	NA	NA	NA	NA	NA	NA	NA	NA	NA	NA	NA	NA	NA	NA	NA	NA	NA	NA	NA	NA	NA	NA	NA	NA	NA	NA	NA	NA	NA	NA	NA	NA	NA	NA	NA
chrI_179665_A_G	NA	NA	NA	NA	NA	NA	0.576923	0.574257	0.543478	0.648352	NA	NA	NA	NA	NA	NA	NA	NA	NA	NA	NA	NA	NA	NA	NA	NA	NA	NA	NA	NA	NA	NA	NA	NA	NA	NA	NA	NA	NA	NA	NA	NA	NA	NA	NA	NA	NA	NA	NA	NA	NA	NA	NA	NA	NA	NA	NA	NA	NA	NA	NA	NA	NA	NA	NA	NA	NA	NA	NA	NA	NA	NA	NA	NA	NA	NA	NA	NA	NA	NA	NA	NA	NA	NA	NA	NA	NA	NA
chrI_179667_T_G	NA	NA	NA	NA	NA	NA	0.579439	0.582524	0.543478	0.648352	0.406504	0.709402	NA	NA	NA	NA	NA	NA	NA	NA	NA	NA	NA	NA	NA	NA	NA	NA	NA	NA	NA	NA	NA	NA	NA	NA	NA	NA	NA	NA	NA	NA	NA	NA	NA	NA	NA	NA	NA	NA	NA	NA	NA	NA	NA	NA	NA	NA	NA	NA	NA	NA	NA	NA	NA	NA	NA	NA	NA	NA	NA	NA	NA	NA	NA	NA	NA	NA	NA	NA	NA	NA	NA	NA	NA	NA	NA	NA
chrI_179687_G_A	NA	NA	NA	NA	NA	NA	NA	NA	NA	NA	NA	NA	NA	NA	NA	NA	NA	NA	NA	NA	NA	NA	NA	NA	NA	NA	NA	NA	NA	NA	NA	NA	NA	NA	NA	NA	NA	NA	NA	NA	NA	NA	NA	NA	NA	NA	NA	NA	NA	NA	NA	NA	NA	NA	NA	NA	NA	NA	NA	NA	NA	NA	0.564103	0.536232	NA	NA	NA	NA	NA	NA	0.575	0.5125	0.55	0.523256	0.634921	0.435897	0.512195	0.588235	0.590551	0.537313	NA	NA	NA	NA	NA	NA	NA	NA
chrI_179706_C_G	NA	NA	NA	NA	NA	NA	NA	NA	NA	NA	NA	NA	NA	NA	NA	NA	NA	NA	NA	NA	NA	NA	NA	NA	NA	NA	NA	NA	0.527027	0.496063	NA	NA	NA	NA	NA	NA	NA	NA	NA	NA	NA	NA	NA	NA	NA	NA	NA	NA	NA	NA	NA	NA	NA	NA	NA	NA	NA	NA	NA	NA	NA	NA	0.518987	0.602941	0.5	0.45122	0.387097	0.558824	0.666667	0.492308	0.544304	0.533333	0.5625	0.493827	0.597015	0.486111	0.487805	0.513514	0.551471	0.529412	0.430769	0.523077	0.649254	0.71134	0.544118	0.555556	0.536842	0.454545
chrI_179708_A_C	NA	NA	NA	NA	NA	NA	NA	NA	NA	NA	NA	NA	NA	NA	NA	NA	NA	NA	NA	NA	NA	NA	NA	NA	NA	NA	NA	NA	NA	NA	NA	NA	NA	NA	NA	NA	NA	NA	NA	NA	NA	NA	NA	NA	NA	NA	NA	NA	NA	NA	NA	NA	NA	NA	NA	NA	NA	NA	NA	NA	NA	NA	NA	NA	0.589041	0.457831	0.377049	0.565217	0.675676	0.484375	NA	NA	NA	NA	NA	NA	NA	NA	NA	NA	0.447761	0.523077	0.656716	0.71134	0.530303	0.561644	0.548387	0.454545
chrI_179709_T_C	NA	NA	NA	NA	NA	NA	NA	NA	NA	NA	NA	NA	NA	NA	NA	NA	NA	NA	NA	NA	NA	NA	NA	NA	NA	NA	NA	NA	NA	NA	NA	NA	NA	NA	NA	NA	NA	NA	NA	NA	NA	NA	NA	NA	NA	NA	NA	NA	NA	NA	NA	NA	NA	NA	NA	NA	NA	NA	NA	NA	NA	NA	NA	NA	0.581081	0.457831	0.383333	0.571429	0.675676	0.492308	NA	NA	NA	NA	NA	NA	NA	NA	NA	NA	0.447761	0.523077	0.644444	0.71134	0.530303	0.569444	0.537634	0.454545
chrI_179729_C_G	NA	NA	NA	NA	NA	NA	0.728261	0.722892	0.670455	0.692308	0.67	0.77	NA	NA	NA	NA	NA	NA	NA	NA	NA	NA	NA	NA	NA	NA	NA	NA	NA	NA	NA	NA	NA	NA	NA	NA	NA	NA	NA	NA	NA	NA	NA	NA	NA	NA	NA	NA	NA	NA	NA	NA	NA	NA	NA	NA	NA	NA	NA	NA	NA	NA	NA	NA	NA	NA	NA	NA	NA	NA	NA	NA	NA	NA	NA	NA	NA	NA	NA	NA	NA	NA	NA	NA	NA	NA	NA	NA
chrI_179729_C_T	NA	NA	NA	NA	NA	NA	NA	NA	NA	NA	NA	NA	NA	NA	NA	NA	NA	NA	NA	NA	NA	NA	NA	NA	NA	NA	NA	NA	NA	NA	NA	NA	NA	NA	NA	NA	NA	NA	NA	NA	NA	NA	NA	NA	NA	NA	NA	NA	NA	NA	NA	NA	NA	NA	NA	NA	NA	NA	NA	NA	NA	NA	0.590361	0.552239	NA	NA	NA	NA	NA	NA	0.563218	0.512195	0.568182	0.493827	0.661765	0.478873	0.443038	0.552941	0.570423	0.577465	NA	NA	NA	NA	NA	NA	NA	NA
chrI_179740_G_C	NA	NA	NA	NA	NA	NA	0.717172	0.686747	0.688889	0.6875	0.638095	0.707865	NA	NA	NA	NA	NA	NA	NA	NA	NA	NA	NA	NA	NA	NA	NA	NA	NA	NA	NA	NA	NA	NA	NA	NA	NA	NA	NA	NA	NA	NA	NA	NA	NA	NA	NA	NA	NA	NA	NA	NA	NA	NA	NA	NA	NA	NA	NA	NA	NA	NA	NA	NA	NA	NA	NA	NA	NA	NA	NA	NA	NA	NA	NA	NA	NA	NA	NA	NA	NA	NA	NA	NA	NA	NA	NA	NA
chrI_179745_G_A	NA	NA	NA	NA	NA	NA	0.714286	0.689655	0.678161	0.673913	0.631068	0.711111	NA	NA	NA	NA	NA	NA	NA	NA	NA	NA	NA	NA	NA	NA	NA	NA	NA	NA	NA	NA	NA	NA	NA	NA	NA	NA	NA	NA	NA	NA	NA	NA	NA	NA	NA	NA	NA	NA	NA	NA	NA	NA	NA	NA	NA	NA	NA	NA	NA	NA	NA	NA	NA	NA	NA	NA	NA	NA	NA	NA	NA	NA	NA	NA	NA	NA	NA	NA	NA	NA	NA	NA	NA	NA	NA	NA
chrI_179756_C_T	NA	NA	NA	NA	NA	NA	0.762376	0.735632	0.701149	0.714286	0.64486	0.733333	NA	NA	NA	NA	NA	NA	NA	NA	NA	NA	NA	NA	NA	NA	NA	NA	NA	NA	NA	NA	NA	NA	NA	NA	NA	NA	NA	NA	NA	NA	NA	NA	NA	NA	NA	NA	NA	NA	NA	NA	NA	NA	NA	NA	NA	NA	NA	NA	NA	NA	NA	NA	NA	NA	NA	NA	NA	NA	NA	NA	NA	NA	NA	NA	NA	NA	NA	NA	NA	NA	NA	NA	NA	NA	NA	NA
chrI_179761_A_C	NA	NA	NA	NA	NA	NA	NA	NA	NA	NA	NA	NA	NA	NA	NA	NA	NA	NA	NA	NA	NA	NA	NA	NA	NA	NA	NA	NA	NA	NA	NA	NA	NA	NA	NA	NA	NA	NA	NA	NA	NA	NA	NA	NA	NA	NA	NA	NA	NA	NA	NA	NA	NA	NA	NA	NA	NA	NA	NA	NA	NA	NA	0.581633	0.521739	NA	NA	NA	NA	NA	NA	0.527473	0.506494	0.52809	0.482759	0.661972	0.426471	0.426829	0.586207	0.543624	0.590361	0.530864	0.473214	0.614865	0.696078	0.472222	0.506494	0.516854	0.481481
chrI_179772_T_C	0.43038	0.603896	0.503546	0.659091	0.513158	0.567164	NA	NA	NA	NA	NA	NA	0.471698	0.589744	0.44086	0.486486	0.612245	0.57971	0.488889	0.645161	0.463415	0.614815	0.515873	0.562914	0.519481	0.58209	0.530973	0.489362	NA	NA	0.434211	0.46875	0.531532	0.595376	0.465753	0.5	0.514085	0.655629	0.421053	0.588235	0.415584	0.506173	0.431655	0.59542	0.338983	0.398058	0.391753	0.421687	0.389474	0.460317	0.486486	0.646552	0.44186	0.533333	0.488636	0.538462	NA	NA	NA	NA	NA	NA	NA	NA	NA	NA	NA	NA	NA	NA	NA	NA	NA	NA	NA	NA	NA	NA	NA	NA	0.54878	0.471074	0.613333	0.71	0.479452	0.5	0.5	0.481013
chrI_179784_C_A	NA	NA	NA	NA	NA	NA	NA	NA	NA	NA	NA	NA	NA	NA	NA	NA	NA	NA	NA	NA	NA	NA	NA	NA	NA	NA	NA	NA	NA	NA	NA	NA	NA	NA	NA	NA	NA	NA	NA	NA	NA	NA	NA	NA	NA	NA	NA	NA	NA	NA	NA	NA	NA	NA	NA	NA	0.55	0.547368	0.557377	0.443182	0.692857	0.666667	NA	NA	0.6	0.444444	0.352113	0.618421	0.634146	0.492063	NA	NA	NA	NA	NA	NA	NA	NA	NA	NA	NA	NA	NA	NA	NA	NA	NA	NA
chrI_179793_T_C	NA	NA	NA	NA	NA	NA	NA	0.891892	NA	0.839506	0.831169	0.871795	NA	NA	NA	NA	NA	NA	NA	NA	NA	NA	NA	NA	NA	NA	NA	NA	NA	NA	NA	NA	NA	NA	NA	NA	NA	NA	NA	NA	NA	NA	NA	NA	NA	NA	NA	NA	NA	NA	NA	NA	NA	NA	NA	NA	NA	NA	NA	NA	NA	NA	NA	NA	NA	NA	NA	NA	NA	NA	NA	NA	NA	NA	NA	NA	NA	NA	NA	NA	NA	NA	NA	NA	NA	NA	NA	NA
chrI_179794_C_T	NA	NA	NA	NA	NA	NA	NA	NA	NA	0.891566	0.833333	0.909091	NA	NA	NA	NA	NA	NA	NA	NA	NA	NA	NA	NA	NA	NA	NA	NA	NA	NA	NA	NA	NA	NA	NA	NA	NA	NA	NA	NA	NA	NA	NA	NA	NA	NA	NA	NA	NA	NA	NA	NA	NA	NA	NA	NA	NA	NA	NA	NA	NA	NA	NA	NA	NA	NA	NA	NA	NA	NA	NA	NA	NA	NA	NA	NA	NA	NA	NA	NA	NA	NA	NA	NA	NA	NA	NA	NA
chrI_179796_A_C	0.433566	0.576687	0.467626	0.633588	0.541176	0.571429	NA	NA	NA	NA	NA	NA	0.387387	0.551724	0.463918	0.506667	0.57037	0.596899	0.516129	0.605263	0.488189	0.624113	0.467213	0.597315	0.469136	0.542857	0.5	0.517483	0.541985	0.471831	0.44186	0.434783	0.576577	0.572193	0.472222	0.478261	0.541985	0.63125	0.428571	0.584	0.444444	0.493976	0.430556	0.577236	0.362319	0.40708	0.370787	0.443038	0.41	0.491525	0.493151	0.589552	0.464286	0.576271	0.433333	0.453488	NA	NA	NA	NA	NA	NA	NA	NA	NA	NA	NA	NA	NA	NA	NA	NA	NA	NA	NA	NA	NA	NA	NA	NA	0.55	0.442748	0.611111	0.704762	0.5	0.472222	0.529412	0.428571
chrI_179805_G_A	NA	NA	NA	NA	NA	NA	NA	NA	NA	NA	NA	NA	NA	NA	NA	NA	NA	NA	NA	NA	NA	NA	NA	NA	NA	NA	NA	NA	NA	NA	NA	NA	NA	NA	NA	NA	NA	NA	NA	NA	NA	NA	NA	NA	NA	NA	NA	NA	NA	NA	NA	NA	NA	NA	NA	NA	NA	NA	NA	NA	NA	NA	0.631579	0.555556	NA	NA	NA	NA	NA	NA	0.533333	0.45977	0.534884	0.483146	0.630137	0.4	0.493151	0.57732	0.630435	0.603774	NA	NA	NA	NA	NA	NA	NA	NA
chrI_179813_T_G	NA	NA	NA	NA	NA	NA	0.72973	0.631068	0.626263	0.666667	0.581818	0.707965	NA	NA	NA	NA	NA	NA	NA	NA	NA	NA	NA	NA	NA	NA	NA	NA	NA	NA	NA	NA	NA	NA	NA	NA	NA	NA	NA	NA	NA	NA	NA	NA	NA	NA	NA	NA	NA	NA	NA	NA	NA	NA	NA	NA	NA	NA	NA	NA	NA	NA	NA	NA	NA	NA	NA	NA	NA	NA	NA	NA	NA	NA	NA	NA	NA	NA	NA	NA	NA	NA	NA	NA	NA	NA	NA	NA
chrI_179816_A_G	NA	NA	NA	NA	NA	NA	0.722222	0.638095	0.616162	0.663717	0.568807	0.705357	NA	NA	NA	NA	NA	NA	NA	NA	NA	NA	NA	NA	NA	NA	NA	NA	NA	NA	NA	NA	NA	NA	NA	NA	NA	NA	NA	NA	NA	NA	NA	NA	NA	NA	NA	NA	NA	NA	NA	NA	NA	NA	NA	NA	NA	NA	NA	NA	NA	NA	NA	NA	NA	NA	NA	NA	NA	NA	NA	NA	NA	NA	NA	NA	NA	NA	NA	NA	NA	NA	NA	NA	NA	NA	NA	NA
chrI_179823_T_C	NA	NA	NA	NA	NA	NA	NA	NA	NA	NA	NA	NA	NA	NA	NA	NA	NA	NA	NA	NA	NA	NA	NA	NA	NA	NA	NA	NA	0.521127	0.522727	NA	NA	NA	NA	NA	NA	NA	NA	NA	NA	NA	NA	NA	NA	NA	NA	NA	NA	NA	NA	NA	NA	NA	NA	NA	NA	0.533333	0.544444	0.59375	0.447059	0.692308	0.678261	NA	NA	0.597015	0.460526	0.333333	0.56	0.586207	0.536232	NA	NA	NA	NA	NA	NA	NA	NA	NA	NA	NA	NA	NA	NA	NA	NA	NA	NA
chrI_179823_T_G	NA	NA	NA	NA	NA	NA	0.669492	0.589744	0.598131	0.663793	0.534483	0.669492	NA	NA	NA	NA	NA	NA	NA	NA	NA	NA	NA	NA	NA	NA	NA	NA	NA	NA	NA	NA	NA	NA	NA	NA	NA	NA	NA	NA	NA	NA	NA	NA	NA	NA	NA	NA	NA	NA	NA	NA	NA	NA	NA	NA	NA	NA	NA	NA	NA	NA	NA	NA	NA	NA	NA	NA	NA	NA	NA	NA	NA	NA	NA	NA	NA	NA	NA	NA	NA	NA	NA	NA	NA	NA	NA	NA
chrI_179832_C_A	NA	NA	NA	NA	NA	NA	0.616	0.56391	0.586207	0.595238	0.488189	0.656489	NA	NA	NA	NA	NA	NA	NA	NA	NA	NA	NA	NA	NA	NA	NA	NA	NA	NA	NA	NA	NA	NA	NA	NA	NA	NA	NA	NA	NA	NA	NA	NA	NA	NA	NA	NA	NA	NA	NA	NA	NA	NA	NA	NA	NA	NA	NA	NA	NA	NA	NA	NA	NA	NA	NA	NA	NA	NA	NA	NA	NA	NA	NA	NA	NA	NA	NA	NA	NA	NA	NA	NA	NA	NA	NA	NA
chrI_179836_T_C	NA	NA	NA	NA	NA	NA	NA	NA	NA	NA	NA	NA	NA	NA	NA	NA	NA	NA	NA	NA	NA	NA	NA	NA	NA	NA	NA	NA	NA	NA	NA	NA	NA	NA	NA	NA	NA	NA	NA	NA	NA	NA	NA	NA	NA	NA	NA	NA	NA	NA	NA	NA	NA	NA	NA	NA	NA	NA	NA	NA	NA	NA	0.592233	0.625	NA	NA	NA	NA	NA	NA	NA	NA	NA	NA	NA	NA	NA	NA	NA	NA	NA	NA	NA	NA	NA	NA	NA	NA
chrI_179836_T_G	NA	NA	NA	NA	NA	NA	0.616	0.57037	0.582609	0.589147	0.484127	0.648855	NA	NA	NA	NA	NA	NA	NA	NA	NA	NA	NA	NA	NA	NA	NA	NA	NA	NA	NA	NA	NA	NA	NA	NA	NA	NA	NA	NA	NA	NA	NA	NA	NA	NA	NA	NA	NA	NA	NA	NA	NA	NA	NA	NA	NA	NA	NA	NA	NA	NA	NA	NA	NA	NA	NA	NA	NA	NA	NA	NA	NA	NA	NA	NA	NA	NA	NA	NA	NA	NA	NA	NA	NA	NA	NA	NA
chrI_179860_C_T	NA	NA	NA	NA	NA	NA	0.570312	0.590164	0.567308	0.646552	0.48	0.719008	NA	NA	NA	NA	NA	NA	NA	NA	NA	NA	NA	NA	NA	NA	NA	NA	NA	NA	NA	NA	NA	NA	NA	NA	NA	NA	NA	NA	NA	NA	NA	NA	NA	NA	NA	NA	NA	NA	NA	NA	NA	NA	NA	NA	NA	NA	NA	NA	NA	NA	NA	NA	NA	NA	NA	NA	NA	NA	NA	NA	NA	NA	NA	NA	NA	NA	NA	NA	NA	NA	NA	NA	NA	NA	NA	NA
chrI_179861_T_C	NA	NA	NA	NA	NA	NA	0.570312	0.601626	0.558824	0.649573	0.475806	0.714286	NA	NA	NA	NA	NA	NA	NA	NA	NA	NA	NA	NA	NA	NA	NA	NA	NA	NA	NA	NA	NA	NA	NA	NA	NA	NA	NA	NA	NA	NA	NA	NA	NA	NA	NA	NA	NA	NA	NA	NA	NA	NA	NA	NA	NA	NA	NA	NA	NA	NA	NA	NA	NA	NA	NA	NA	NA	NA	NA	NA	NA	NA	NA	NA	NA	NA	NA	NA	NA	NA	NA	NA	NA	NA	NA	NA
chrI_179871_C_T	NA	NA	NA	NA	NA	NA	0.614035	0.635514	0.586957	0.684685	NA	NA	NA	NA	NA	NA	NA	NA	NA	NA	NA	NA	NA	NA	NA	NA	NA	NA	NA	NA	NA	NA	NA	NA	NA	NA	NA	NA	NA	NA	NA	NA	NA	NA	NA	NA	NA	NA	NA	NA	NA	NA	NA	NA	NA	NA	NA	NA	NA	NA	NA	NA	NA	NA	NA	NA	NA	NA	NA	NA	NA	NA	NA	NA	NA	NA	NA	NA	NA	NA	NA	NA	NA	NA	NA	NA	NA	NA
chrI_179875_C_A	NA	NA	NA	NA	NA	NA	0.614035	0.657658	0.582418	0.672727	NA	NA	NA	NA	NA	NA	NA	NA	NA	NA	NA	NA	NA	NA	NA	NA	NA	NA	NA	NA	NA	NA	NA	NA	NA	NA	NA	NA	NA	NA	NA	NA	NA	NA	NA	NA	NA	NA	NA	NA	NA	NA	NA	NA	NA	NA	NA	NA	NA	NA	NA	NA	NA	NA	NA	NA	NA	NA	NA	NA	NA	NA	NA	NA	NA	NA	NA	NA	NA	NA	NA	NA	NA	NA	NA	NA	NA	NA
chrI_179876_T_A	NA	NA	NA	NA	NA	NA	0.607143	0.648649	0.566667	0.64486	NA	NA	NA	NA	NA	NA	NA	NA	NA	NA	NA	NA	NA	NA	NA	NA	NA	NA	NA	NA	NA	NA	NA	NA	NA	NA	NA	NA	NA	NA	NA	NA	NA	NA	NA	NA	NA	NA	NA	NA	NA	NA	NA	NA	NA	NA	NA	NA	NA	NA	NA	NA	NA	NA	NA	NA	NA	NA	NA	NA	NA	NA	NA	NA	NA	NA	NA	NA	NA	NA	NA	NA	NA	NA	NA	NA	NA	NA
chrI_179877_C_T	NA	NA	NA	NA	NA	NA	NA	NA	NA	NA	NA	NA	NA	NA	NA	NA	NA	NA	NA	NA	NA	NA	NA	NA	NA	NA	NA	NA	0.522876	0.569343	NA	NA	NA	NA	NA	NA	NA	NA	NA	NA	NA	NA	NA	NA	NA	NA	NA	NA	NA	NA	NA	NA	NA	NA	NA	NA	NA	NA	NA	NA	NA	NA	NA	NA	NA	NA	NA	NA	NA	NA	NA	NA	NA	NA	NA	NA	NA	NA	NA	NA	NA	NA	NA	NA	NA	NA	NA	NA
chrI_179890_G_A	NA	NA	NA	NA	NA	NA	0.68932	0.70297	0.666667	0.723404	0.861111	0.916667	NA	NA	NA	NA	NA	NA	NA	NA	NA	NA	NA	NA	NA	NA	NA	NA	NA	NA	NA	NA	NA	NA	NA	NA	NA	NA	NA	NA	NA	NA	NA	NA	NA	NA	NA	NA	NA	NA	NA	NA	NA	NA	NA	NA	NA	NA	NA	NA	NA	NA	NA	NA	NA	NA	NA	NA	NA	NA	NA	NA	NA	NA	NA	NA	NA	NA	NA	NA	NA	NA	NA	NA	NA	NA	NA	NA
chrI_179892_C_T	NA	NA	NA	NA	NA	NA	0.686275	0.696078	0.662791	0.709677	0.861111	0.915663	NA	NA	NA	NA	NA	NA	NA	NA	NA	NA	NA	NA	NA	NA	NA	NA	NA	NA	NA	NA	NA	NA	NA	NA	NA	NA	NA	NA	NA	NA	NA	NA	NA	NA	NA	NA	NA	NA	NA	NA	NA	NA	NA	NA	NA	NA	NA	NA	NA	NA	NA	NA	NA	NA	NA	NA	NA	NA	NA	NA	NA	NA	NA	NA	NA	NA	NA	NA	NA	NA	NA	NA	NA	NA	NA	NA
chrI_179900_G_A	NA	NA	NA	NA	NA	NA	0.68	0.70297	0.776316	0.714286	0.852941	NA	NA	NA	NA	NA	NA	NA	NA	NA	NA	NA	NA	NA	NA	NA	NA	NA	NA	NA	NA	NA	NA	NA	NA	NA	NA	NA	NA	NA	NA	NA	NA	NA	NA	NA	NA	NA	NA	NA	NA	NA	NA	NA	NA	NA	NA	NA	NA	NA	NA	NA	NA	NA	NA	NA	NA	NA	NA	NA	NA	NA	NA	NA	NA	NA	NA	NA	NA	NA	NA	NA	NA	NA	NA	NA	NA	NA
chrI_179907_T_C	NA	NA	NA	NA	NA	NA	0.758242	0.75	0.837838	0.7625	NA	NA	NA	NA	NA	NA	NA	NA	NA	NA	NA	NA	NA	NA	NA	NA	NA	NA	NA	NA	NA	NA	NA	NA	NA	NA	NA	NA	NA	NA	NA	NA	NA	NA	NA	NA	NA	NA	NA	NA	NA	NA	NA	NA	NA	NA	NA	NA	NA	NA	NA	NA	NA	NA	NA	NA	NA	NA	NA	NA	NA	NA	NA	NA	NA	NA	NA	NA	NA	NA	NA	NA	NA	NA	NA	NA	NA	NA
chrI_179942_C_T	0.491803	0.627451	0.511278	0.626506	0.548387	0.481481	NA	NA	NA	NA	NA	NA	0.46875	0.635762	0.420455	0.56962	0.536	0.576271	0.506757	0.603659	0.567251	0.555556	0.56129	0.576471	0.431818	0.488636	0.510204	0.590164	0.610687	0.557143	0.360465	0.44	0.529915	0.635294	0.424242	0.516129	0.455882	0.607595	0.412844	0.572519	0.444444	0.45977	0.444444	0.538462	0.527778	0.522124	0.307692	0.532609	0.323529	0.477612	0.387324	0.5	0.426357	0.535433	0.380435	0.4625	0.640449	0.464646	0.567568	0.413793	0.677686	0.654135	0.469388	0.467742	0.596154	0.6	0.402778	0.5	0.638889	0.581818	0.460674	0.455357	0.513514	0.537037	0.525424	0.5	0.569767	0.474747	0.576923	0.593407	0.544118	0.465909	0.510067	0.59434	0.602941	0.492308	0.5	0.5
chrI_179951_A_C	NA	NA	NA	NA	NA	NA	NA	NA	NA	NA	NA	NA	0.465347	0.655629	0.440476	0.538462	0.544776	0.578947	0.507042	0.602273	0.555556	0.567376	0.550336	0.606936	0.455556	0.494382	0.506944	0.558659	NA	NA	0.341176	0.39726	0.512195	0.619318	0.409091	0.483516	0.454545	0.583851	0.436364	0.556391	0.420455	0.44186	0.444444	0.528	0.533333	0.508929	0.296703	0.5	0.301887	0.439394	0.390071	0.530973	0.436508	0.536	0.397727	0.481928	NA	NA	NA	NA	NA	NA	0.484848	0.508197	NA	NA	NA	NA	NA	NA	0.48913	0.429825	0.5125	0.576923	0.53125	0.482143	0.581395	0.472222	0.580247	0.571429	NA	NA	NA	NA	NA	NA	NA	NA
chrI_179951_A_G	0.478495	0.625806	0.515385	0.608187	0.476923	0.486842	NA	NA	NA	NA	NA	NA	NA	NA	NA	NA	NA	NA	NA	NA	NA	NA	NA	NA	NA	NA	NA	NA	0.556391	0.535714	NA	NA	NA	NA	NA	NA	NA	NA	NA	NA	NA	NA	NA	NA	NA	NA	NA	NA	NA	NA	NA	NA	NA	NA	NA	NA	0.589474	0.438776	0.569444	0.453488	0.691057	0.676471	NA	NA	0.625	0.59322	0.405797	0.507042	0.651515	0.538462	NA	NA	NA	NA	NA	NA	NA	NA	NA	NA	NA	NA	NA	NA	NA	NA	NA	NA
chrI_179972_A_G	NA	NA	NA	NA	NA	NA	NA	NA	NA	NA	NA	NA	0.439024	0.622378	0.506494	0.527027	0.565217	0.561404	0.544828	0.60119	0.538922	0.584906	0.55	0.581921	0.44086	0.488636	0.534247	0.608434	NA	NA	0.325	0.4375	0.533898	0.617647	0.349206	0.505747	0.44898	0.577922	0.427419	0.540541	0.419355	0.463415	0.430556	0.592	0.492308	0.491935	0.353659	0.444444	0.307692	0.46875	0.396947	0.540323	0.393939	0.590909	0.40708	0.511628	NA	NA	NA	NA	NA	NA	0.438095	0.38806	NA	NA	NA	NA	NA	NA	0.516484	0.435185	0.4875	0.581818	0.552239	0.525424	0.517647	0.520833	0.580838	0.567901	NA	NA	NA	NA	NA	NA	NA	NA
chrI_179980_GTTTTTTTT_GTTTTTTTTT	NA	NA	NA	NA	NA	NA	NA	NA	NA	NA	NA	NA	NA	NA	NA	NA	NA	NA	NA	NA	NA	NA	NA	NA	NA	NA	NA	NA	NA	NA	NA	NA	NA	NA	NA	NA	NA	NA	NA	NA	NA	NA	NA	NA	NA	NA	NA	NA	NA	NA	NA	NA	NA	NA	NA	NA	NA	NA	NA	NA	NA	NA	NA	NA	NA	NA	0.512821	NA	NA	0.583333	NA	NA	NA	NA	NA	NA	NA	NA	NA	NA	0.56962	0.527778	0.541176	NA	NA	0.52	0.494737	0.578313
chrI_179980_GTTTTTTTT_GTTTTTTTTTT	0.635838	0.707006	0.642384	0.710383	0.585714	0.701493	NA	NA	NA	NA	NA	NA	NA	NA	NA	NA	NA	NA	NA	NA	NA	NA	NA	NA	NA	NA	NA	NA	0.630435	0.657534	NA	NA	NA	NA	NA	NA	NA	NA	NA	NA	NA	NA	NA	NA	NA	NA	NA	NA	NA	NA	NA	NA	NA	NA	NA	NA	NA	NA	NA	NA	NA	NA	NA	NA	NA	NA	NA	NA	NA	NA	NA	NA	NA	NA	NA	NA	NA	NA	NA	NA	NA	NA	NA	NA	NA	NA	NA	NA
chrI_179996_A_G	0.5	0.607143	0.583333	0.637427	0.475	0.637681	NA	NA	NA	NA	NA	NA	0.447368	0.56875	0.530864	0.533333	0.566038	0.536585	0.54902	0.610465	0.553333	0.57047	0.503067	0.596386	0.476744	0.488095	0.527397	0.560976	0.5	0.538961	0.316456	0.411765	0.511111	0.611111	0.388889	0.4875	0.479167	0.567742	0.463235	0.54	0.432099	0.482759	0.428571	0.643357	0.363636	0.467153	0.333333	0.438776	0.287129	0.45	0.40458	0.582677	0.381295	0.631148	0.419643	0.50495	0.603448	0.560748	0.623188	0.493976	0.69697	0.661654	0.478723	0.479452	0.555556	0.589286	0.424658	0.552941	0.606061	0.52459	0.547368	0.521008	0.481481	0.592593	0.56338	0.508475	0.445652	0.53271	0.568182	0.625	0.529412	0.427273	0.490323	0.594595	0.526316	0.539474	0.477778	0.54878
chrI_180013_C_T	NA	NA	NA	NA	NA	NA	NA	NA	NA	NA	NA	NA	0.456	0.567901	0.544304	0.575342	0.591463	0.572289	0.549669	0.591463	0.514493	0.612903	0.508772	0.574586	0.471264	0.526882	0.533742	0.567251	NA	NA	0.253333	0.485294	0.5	0.625	0.410714	0.476744	0.492537	0.6375	0.475524	0.578616	0.402439	0.494382	0.425532	0.611842	0.357143	0.441176	0.37037	0.443299	0.28125	0.471429	0.442029	0.669173	0.376923	0.612676	0.461538	0.514286	NA	NA	NA	NA	NA	NA	0.494253	0.53012	NA	NA	NA	NA	NA	NA	0.544444	0.517544	0.447059	0.545455	0.547945	0.508772	0.45	0.546392	0.534759	0.666667	NA	NA	NA	NA	NA	NA	NA	NA
chrI_180049_C_T	0.51049	0.605714	0.540984	0.622093	0.58427	0.493506	0.826531	0.869048	0.886364	0.861111	0.803922	0.873786	0.478992	0.538012	0.506173	0.522388	0.60989	0.543011	0.506579	0.560976	0.571429	0.619883	0.531792	0.563725	0.5	0.55	0.502825	0.549708	0.490566	0.497076	NA	NA	NA	NA	NA	NA	NA	NA	NA	NA	NA	NA	NA	NA	0.287671	0.439189	0.353659	0.455446	0.297872	0.529412	0.4625	0.6	0.364198	0.63871	0.471074	0.5	NA	NA	NA	NA	NA	NA	0.527473	0.52381	0.55	0.545455	0.478873	0.536585	0.645161	0.573529	0.638095	0.504	0.464286	0.576923	0.5	0.509804	0.486486	0.511364	0.546798	0.663366	NA	NA	NA	NA	NA	NA	NA	NA
chrI_180056_T_C	NA	NA	NA	NA	NA	NA	0.828283	0.86747	0.870968	0.851351	0.796117	0.877358	NA	NA	NA	NA	NA	NA	NA	NA	NA	NA	NA	NA	NA	NA	NA	NA	NA	NA	NA	NA	NA	NA	NA	NA	NA	NA	NA	NA	NA	NA	NA	NA	NA	NA	NA	NA	NA	NA	NA	NA	NA	NA	NA	NA	NA	NA	NA	NA	NA	NA	NA	NA	NA	NA	NA	NA	NA	NA	NA	NA	NA	NA	NA	NA	NA	NA	NA	NA	NA	NA	NA	NA	NA	NA	NA	NA
chrI_180065_A_T	NA	NA	NA	NA	NA	NA	0.825688	0.846154	0.857143	0.841463	0.75	0.855769	NA	NA	NA	NA	NA	NA	NA	NA	NA	NA	NA	NA	NA	NA	NA	NA	NA	NA	NA	NA	NA	NA	NA	NA	NA	NA	NA	NA	NA	NA	NA	NA	NA	NA	NA	NA	NA	NA	NA	NA	NA	NA	NA	NA	NA	NA	NA	NA	NA	NA	NA	NA	NA	NA	NA	NA	NA	NA	NA	NA	NA	NA	NA	NA	NA	NA	NA	NA	NA	NA	NA	NA	NA	NA	NA	NA
chrI_180069_A_G	0.510067	0.635359	0.534884	0.659218	0.592593	0.417722	NA	NA	NA	NA	NA	NA	0.530435	0.609467	0.544304	0.513889	0.60241	0.591716	0.509317	0.595238	0.571429	0.608974	0.550336	0.647668	0.494505	0.60396	0.517857	0.546012	0.496774	0.508571	0.350649	0.426829	0.531469	0.626943	0.340426	0.432836	0.543307	0.670807	0.507042	0.512658	0.345238	0.586207	0.387755	0.601307	0.283582	0.511628	0.3625	0.421569	0.340426	0.457143	0.469136	0.637584	0.386207	0.642424	0.515464	0.470588	NA	NA	NA	NA	NA	NA	0.613333	0.54321	0.516129	0.509434	0.486842	0.52381	0.610169	0.614286	0.611111	0.570248	0.5	0.62	0.492754	0.561404	0.581633	0.565217	0.564516	0.721154	NA	NA	NA	NA	NA	NA	NA	NA
chrI_180072_A_C	0.506667	0.63388	0.542857	0.647727	0.580247	0.43038	NA	NA	NA	NA	NA	NA	0.508772	0.62069	0.544304	0.5	0.596386	0.591716	0.512346	0.590643	0.572464	0.607843	0.547297	0.647668	0.494505	0.585859	0.517647	0.542169	NA	NA	0.342105	0.445783	0.534722	0.62234	0.340426	0.432836	0.546875	0.658385	0.506944	0.506329	0.360465	0.578313	0.391892	0.608974	0.294118	0.503876	0.378049	0.431373	0.340426	0.472222	0.459627	0.637584	0.394558	0.636905	0.510417	0.465347	NA	NA	NA	NA	NA	NA	0.613333	0.536585	NA	NA	NA	NA	NA	NA	0.611111	0.538462	0.488372	0.612245	0.5	0.553571	0.552083	0.565217	0.553763	0.721154	NA	NA	NA	NA	NA	NA	NA	NA
chrI_180103_T_C	0.522013	0.579545	0.522293	0.6	0.59375	0.350649	NA	NA	NA	NA	NA	NA	0.547826	0.560694	0.506667	0.471429	0.567416	0.58046	0.4625	0.583333	0.5625	0.591837	0.549669	0.643979	0.434783	0.617021	0.542683	0.533742	NA	NA	0.368421	0.465909	0.550388	0.619792	0.333333	0.428571	0.536232	0.624204	0.453901	0.491525	0.393617	0.547368	0.3375	0.56129	0.357143	0.52459	0.397727	0.428571	0.302083	0.390625	0.423529	0.573427	0.372549	0.66879	0.402062	0.409091	NA	NA	NA	NA	NA	NA	0.56962	0.519481	NA	NA	NA	NA	NA	NA	0.581197	0.525	0.530864	0.612245	0.460317	0.5	0.520408	0.528736	0.563636	0.649485	NA	NA	NA	NA	NA	NA	NA	NA
chrI_180105_A_C	NA	NA	NA	NA	NA	NA	NA	NA	NA	NA	NA	NA	NA	NA	NA	NA	NA	NA	NA	NA	NA	NA	NA	NA	NA	NA	NA	NA	NA	NA	NA	NA	NA	NA	NA	NA	NA	NA	NA	NA	NA	NA	NA	NA	NA	NA	NA	NA	NA	NA	NA	NA	NA	NA	NA	NA	0.512821	0.504132	0.506173	0.474359	0.685714	0.637681	NA	NA	NA	NA	NA	NA	NA	NA	NA	NA	NA	NA	NA	NA	NA	NA	NA	NA	0.52381	0.469697	0.536232	0.657407	0.478873	0.555556	0.45977	0.494118
chrI_180134_C_T	NA	NA	NA	NA	NA	NA	NA	NA	NA	NA	NA	NA	NA	NA	0.548387	0.535211	NA	NA	NA	NA	NA	NA	NA	NA	NA	NA	NA	NA	NA	NA	0.424658	0.534884	NA	NA	0.333333	0.538462	NA	NA	NA	NA	0.388889	0.552083	NA	NA	NA	NA	0.486486	0.565217	0.375	0.428571	NA	NA	NA	NA	NA	NA	NA	NA	NA	NA	NA	NA	NA	NA	NA	NA	NA	NA	NA	NA	NA	NA	0.586667	0.62	0.492308	0.576923	NA	NA	NA	NA	NA	NA	NA	NA	NA	NA	NA	NA
chrI_180135_GTACATA_GTA	NA	NA	NA	NA	NA	NA	NA	NA	NA	NA	NA	NA	NA	NA	NA	NA	NA	NA	NA	NA	NA	NA	NA	NA	NA	NA	NA	NA	0.575949	0.644928	NA	NA	NA	NA	NA	NA	NA	NA	NA	NA	NA	NA	NA	NA	NA	NA	NA	NA	NA	NA	NA	NA	NA	NA	NA	NA	NA	NA	NA	NA	NA	NA	NA	NA	0.653846	0.527273	0.5	0.542553	0.75	0.612903	NA	NA	NA	NA	NA	NA	NA	NA	NA	NA	NA	NA	NA	NA	NA	NA	NA	NA
chrI_180139_A_G	NA	NA	NA	NA	NA	NA	NA	NA	NA	NA	NA	NA	NA	NA	NA	NA	NA	NA	NA	NA	NA	NA	NA	NA	NA	NA	NA	NA	NA	NA	NA	NA	NA	NA	NA	NA	NA	NA	NA	NA	NA	NA	NA	NA	NA	NA	NA	NA	NA	NA	NA	NA	NA	NA	NA	NA	0.538462	0.459184	0.5	0.478261	0.68	0.688889	NA	NA	NA	NA	NA	NA	NA	NA	NA	NA	NA	NA	NA	NA	NA	NA	NA	NA	0.465116	0.442857	0.534247	0.681416	0.520548	0.512821	0.483516	0.515789
chrI_180197_G_A	NA	NA	NA	NA	NA	NA	NA	NA	NA	NA	NA	NA	NA	NA	NA	NA	NA	NA	NA	NA	NA	NA	NA	NA	NA	NA	NA	NA	NA	NA	NA	NA	NA	NA	NA	NA	NA	NA	NA	NA	NA	NA	NA	NA	NA	NA	NA	NA	NA	NA	NA	NA	NA	NA	NA	NA	NA	NA	NA	NA	NA	NA	NA	NA	0.671233	0.482143	0.477273	0.5	0.631579	0.57377	NA	NA	NA	NA	NA	NA	NA	NA	NA	NA	NA	NA	NA	NA	NA	NA	NA	NA
chrI_180217_AAACA_AA	NA	NA	NA	NA	NA	NA	NA	NA	NA	NA	NA	NA	NA	NA	NA	NA	NA	NA	NA	NA	NA	NA	NA	NA	NA	NA	NA	NA	NA	NA	NA	NA	NA	NA	NA	NA	NA	NA	NA	NA	NA	NA	NA	NA	NA	NA	NA	NA	NA	NA	NA	NA	NA	NA	NA	NA	NA	NA	NA	NA	NA	NA	NA	NA	0.7375	0.555556	0.505747	0.516129	0.65	0.638889	NA	NA	NA	NA	NA	NA	NA	NA	NA	NA	NA	NA	NA	NA	NA	NA	NA	NA
chrI_180218_AACA_AA	NA	NA	NA	NA	NA	NA	NA	NA	NA	NA	NA	NA	NA	NA	NA	NA	NA	NA	NA	NA	NA	NA	NA	NA	NA	NA	NA	NA	0.626437	0.655629	NA	NA	NA	NA	NA	NA	NA	NA	NA	NA	NA	NA	NA	NA	NA	NA	NA	NA	NA	NA	NA	NA	NA	NA	NA	NA	NA	NA	NA	NA	NA	NA	NA	NA	NA	NA	NA	NA	NA	NA	NA	NA	NA	NA	NA	NA	NA	NA	NA	NA	NA	NA	NA	NA	NA	NA	NA	NA
chrI_180219_AC_A	0.694444	0.619632	0.657143	0.679487	0.703704	0.494118	NA	NA	NA	NA	NA	NA	0.516854	0.664596	0.56	0.616279	0.679012	0.636872	0.53012	0.672515	0.578125	0.625	0.63587	0.649718	0.64	0.598131	0.566474	0.59887	NA	NA	0.5375	0.680412	0.611111	0.723958	0.534091	0.692308	0.648276	0.594595	0.526316	0.682119	0.5	0.620968	0.539773	0.697531	0.659794	0.605839	0.566038	0.598291	0.495652	0.55	0.58125	0.692857	0.4375	0.666667	0.517544	0.588235	NA	NA	NA	NA	NA	NA	0.587629	0.590361	NA	NA	NA	NA	NA	NA	0.6	0.637168	0.583333	0.59375	0.578947	0.608108	0.571429	0.543689	0.683333	0.654545	NA	NA	NA	NA	NA	NA	NA	NA
chrI_180231_A_G	NA	NA	NA	NA	NA	NA	NA	NA	NA	NA	NA	NA	NA	NA	NA	NA	NA	NA	NA	NA	NA	NA	NA	NA	NA	NA	NA	NA	0.521472	0.584416	NA	NA	NA	NA	NA	NA	NA	NA	NA	NA	NA	NA	NA	NA	NA	NA	NA	NA	NA	NA	NA	NA	NA	NA	NA	NA	NA	NA	NA	NA	NA	NA	NA	NA	NA	NA	NA	NA	NA	NA	NA	NA	NA	NA	NA	NA	NA	NA	NA	NA	NA	NA	NA	NA	NA	NA	NA	NA
chrI_180256_G_C	0.597765	0.545455	0.565476	0.634286	0.60241	0.4375	NA	NA	NA	NA	NA	NA	NA	NA	NA	NA	0.621302	0.593939	0.456647	0.597765	0.428571	0.585714	0.540698	0.584699	0.536842	0.571429	0.503106	0.507772	NA	NA	0.47191	0.652174	0.514085	0.673797	0.4625	0.47561	0.563758	0.526882	0.453901	0.587879	0.373494	0.54386	0.403409	0.56044	0.489583	0.508772	0.505155	0.522936	0.32381	0.493671	0.424581	0.558442	0.371951	0.573248	0.508197	0.402174	NA	NA	NA	NA	NA	NA	0.631579	0.54023	NA	NA	NA	NA	NA	NA	NA	NA	NA	NA	NA	NA	NA	NA	NA	NA	NA	NA	NA	NA	NA	NA	NA	NA
chrI_180264_C_T	0.6	0.559524	0.56213	0.652174	0.574713	0.494382	NA	NA	NA	NA	NA	NA	NA	NA	NA	NA	0.594595	0.596491	0.44	0.607735	0.459459	0.563758	0.535714	0.587209	0.531915	0.561798	0.493902	0.505263	NA	NA	0.472527	0.652174	0.492958	0.653846	0.4625	0.46988	0.541935	0.541667	0.478571	0.6	0.37037	0.517857	0.411429	0.551913	0.505618	0.508772	0.505155	0.514019	0.308411	0.474359	0.424731	0.538922	0.39521	0.553459	0.527132	0.391753	NA	NA	NA	NA	NA	NA	0.637255	0.552941	NA	NA	NA	NA	NA	NA	0.637168	0.626016	0.506494	0.546875	0.52381	0.616667	0.532258	0.55	0.61236	0.583333	NA	NA	NA	NA	NA	NA	NA	NA
chrI_180275_ATTTTTTTTTT_ATTTTTTTT	0.673797	0.636905	0.653631	0.710526	0.569892	0.586957	NA	NA	NA	NA	NA	NA	NA	NA	NA	NA	0.651934	NA	0.531429	NA	0.587912	0.668831	0.58125	0.72973	0.52809	0.654762	0.646409	0.632432	NA	NA	0.510204	0.683673	0.587413	NA	0.631579	0.558824	0.602484	0.642857	0.613333	0.697531	0.528736	0.61157	0.487952	0.593023	0.612903	0.614754	0.564815	0.53211	0.405172	0.511628	0.526042	0.610465	0.48913	0.570552	0.631579	0.568421	NA	NA	NA	NA	NA	NA	0.708738	0.590361	NA	NA	NA	NA	NA	NA	NA	0.64	0.557895	0.588235	0.536082	0.682927	0.511811	0.556701	0.638418	0.58	NA	NA	NA	NA	NA	NA	NA	NA
chrI_180275_ATTTTTTTTTT_ATTTTTTTTT	NA	NA	NA	NA	NA	NA	NA	NA	NA	NA	NA	NA	0.47619	NA	NA	NA	NA	NA	NA	NA	NA	NA	NA	NA	NA	NA	NA	NA	NA	NA	NA	NA	NA	NA	NA	NA	NA	NA	NA	NA	NA	NA	NA	NA	NA	NA	NA	NA	NA	NA	NA	NA	NA	NA	NA	NA	NA	NA	NA	NA	NA	NA	NA	NA	NA	NA	NA	NA	NA	NA	NA	NA	NA	NA	NA	NA	NA	NA	NA	NA	NA	NA	NA	NA	NA	NA	NA	NA
chrI_180286_A_G	NA	NA	NA	NA	NA	NA	NA	NA	NA	NA	NA	NA	NA	NA	NA	NA	NA	NA	NA	NA	NA	NA	NA	NA	NA	NA	NA	NA	NA	NA	NA	NA	NA	NA	NA	NA	NA	NA	NA	NA	NA	NA	NA	NA	NA	NA	NA	NA	NA	NA	NA	NA	NA	NA	NA	NA	0.577465	0.513274	0.5	0.449438	0.683824	0.717391	NA	NA	NA	NA	NA	NA	NA	NA	NA	NA	NA	NA	NA	NA	NA	NA	NA	NA	0.48	0.536424	0.470588	0.561983	0.481481	0.597561	0.557895	0.564103
chrI_180327_C_T	NA	NA	NA	NA	NA	NA	NA	NA	NA	NA	NA	NA	NA	NA	NA	NA	NA	NA	NA	NA	NA	NA	NA	NA	NA	NA	NA	NA	0.517442	0.550336	NA	NA	NA	NA	NA	NA	NA	NA	NA	NA	NA	NA	NA	NA	NA	NA	NA	NA	NA	NA	NA	NA	NA	NA	NA	NA	NA	NA	NA	NA	NA	NA	NA	NA	NA	NA	NA	NA	NA	NA	NA	NA	NA	NA	NA	NA	NA	NA	NA	NA	NA	NA	NA	NA	NA	NA	NA	NA
chrI_180328_G_A	NA	NA	NA	NA	NA	NA	NA	NA	NA	NA	0.87931	NA	NA	NA	NA	NA	NA	NA	NA	NA	NA	NA	NA	NA	NA	NA	NA	NA	NA	NA	NA	NA	NA	NA	NA	NA	NA	NA	NA	NA	NA	NA	NA	NA	NA	NA	NA	NA	NA	NA	NA	NA	NA	NA	NA	NA	0.625	0.559633	0.467532	0.468354	0.666667	0.698529	NA	NA	NA	NA	NA	NA	NA	NA	NA	NA	NA	NA	NA	NA	NA	NA	NA	NA	0.4	0.532374	0.496689	0.579832	0.47619	0.5625	0.551282	0.56
chrI_180332_G_A	NA	NA	NA	NA	NA	NA	NA	NA	NA	NA	0.87931	NA	NA	NA	NA	NA	NA	NA	NA	NA	NA	NA	NA	NA	NA	NA	NA	NA	NA	NA	NA	NA	NA	NA	NA	NA	NA	NA	NA	NA	NA	NA	NA	NA	NA	NA	NA	NA	NA	NA	NA	NA	NA	NA	NA	NA	NA	NA	NA	NA	NA	NA	NA	NA	NA	NA	NA	NA	NA	NA	NA	NA	NA	NA	NA	NA	NA	NA	NA	NA	NA	NA	NA	NA	NA	NA	NA	NA
chrI_180338_T_C	NA	NA	NA	NA	NA	NA	NA	NA	NA	NA	0.877193	NA	NA	NA	NA	NA	NA	NA	NA	NA	NA	NA	NA	NA	NA	NA	NA	NA	NA	NA	NA	NA	NA	NA	NA	NA	NA	NA	NA	NA	NA	NA	NA	NA	NA	NA	NA	NA	NA	NA	NA	NA	NA	NA	NA	NA	NA	NA	NA	NA	NA	NA	NA	NA	NA	NA	NA	NA	NA	NA	NA	NA	NA	NA	NA	NA	NA	NA	NA	NA	NA	NA	NA	NA	NA	NA	NA	NA
chrI_180345_C_T	NA	NA	NA	NA	NA	NA	NA	NA	NA	NA	0.852459	NA	NA	NA	NA	NA	NA	NA	NA	NA	NA	NA	NA	NA	NA	NA	NA	NA	NA	NA	NA	NA	NA	NA	NA	NA	NA	NA	NA	NA	NA	NA	NA	NA	NA	NA	NA	NA	NA	NA	NA	NA	NA	NA	NA	NA	NA	NA	NA	NA	NA	NA	NA	NA	NA	NA	NA	NA	NA	NA	NA	NA	NA	NA	NA	NA	NA	NA	NA	NA	NA	NA	NA	NA	NA	NA	NA	NA
chrI_180356_T_C	NA	NA	NA	NA	NA	NA	NA	NA	NA	NA	NA	NA	NA	NA	NA	NA	NA	NA	NA	NA	NA	NA	NA	NA	NA	NA	NA	NA	NA	NA	NA	NA	NA	NA	NA	NA	NA	NA	NA	NA	NA	NA	NA	NA	NA	NA	NA	NA	NA	NA	NA	NA	NA	NA	NA	NA	0.603306	0.514019	0.486842	0.486842	0.666667	0.717742	NA	NA	NA	NA	NA	NA	NA	NA	NA	NA	NA	NA	NA	NA	NA	NA	NA	NA	0.378378	0.546218	0.506494	0.576271	0.457831	0.575	0.581081	0.509804
chrI_180359_G_A	NA	NA	NA	NA	NA	NA	NA	NA	NA	NA	0.827586	NA	NA	NA	NA	NA	NA	NA	NA	NA	NA	NA	NA	NA	NA	NA	NA	NA	NA	NA	NA	NA	NA	NA	NA	NA	NA	NA	NA	NA	NA	NA	NA	NA	NA	NA	NA	NA	NA	NA	NA	NA	NA	NA	NA	NA	NA	NA	NA	NA	NA	NA	NA	NA	NA	NA	NA	NA	NA	NA	NA	NA	NA	NA	NA	NA	NA	NA	NA	NA	NA	NA	NA	NA	NA	NA	NA	NA
chrI_180360_A_T	NA	NA	NA	NA	NA	NA	NA	NA	NA	NA	0.793103	NA	NA	NA	NA	NA	NA	NA	NA	NA	NA	NA	NA	NA	NA	NA	NA	NA	NA	NA	NA	NA	NA	NA	NA	NA	NA	NA	NA	NA	NA	NA	NA	NA	NA	NA	NA	NA	NA	NA	NA	NA	NA	NA	NA	NA	NA	NA	NA	NA	NA	NA	NA	NA	NA	NA	NA	NA	NA	NA	NA	NA	NA	NA	NA	NA	NA	NA	NA	NA	NA	NA	NA	NA	NA	NA	NA	NA
chrI_180361_T_C	NA	NA	NA	NA	NA	NA	NA	NA	NA	NA	NA	NA	NA	NA	NA	NA	NA	NA	NA	NA	NA	NA	NA	NA	NA	NA	NA	NA	NA	NA	NA	NA	NA	NA	NA	NA	NA	NA	NA	NA	NA	NA	NA	NA	0.54321	0.507143	0.442105	0.55102	0.40566	0.493976	0.376471	0.560284	0.422078	0.609272	0.360465	0.512195	NA	NA	NA	NA	NA	NA	0.61039	0.6125	NA	NA	NA	NA	NA	NA	NA	NA	NA	NA	NA	NA	NA	NA	NA	NA	NA	NA	NA	NA	NA	NA	NA	NA
chrI_180371_T_C	NA	NA	NA	NA	NA	NA	NA	NA	NA	NA	0.818182	NA	NA	NA	NA	NA	NA	NA	NA	NA	NA	NA	NA	NA	NA	NA	NA	NA	NA	NA	NA	NA	NA	NA	NA	NA	NA	NA	NA	NA	NA	NA	NA	NA	NA	NA	NA	NA	NA	NA	NA	NA	NA	NA	NA	NA	NA	NA	NA	NA	NA	NA	NA	NA	NA	NA	NA	NA	NA	NA	NA	NA	NA	NA	NA	NA	NA	NA	NA	NA	NA	NA	NA	NA	NA	NA	NA	NA
chrI_180381_A_T	NA	NA	NA	NA	NA	NA	NA	NA	NA	NA	0.84	NA	NA	NA	NA	NA	NA	NA	NA	NA	NA	NA	NA	NA	NA	NA	NA	NA	NA	NA	NA	NA	NA	NA	NA	NA	NA	NA	NA	NA	NA	NA	NA	NA	NA	NA	NA	NA	NA	NA	NA	NA	NA	NA	NA	NA	NA	NA	NA	NA	NA	NA	NA	NA	NA	NA	NA	NA	NA	NA	NA	NA	NA	NA	NA	NA	NA	NA	NA	NA	NA	NA	NA	NA	NA	NA	NA	NA
chrI_180390_G_A	NA	NA	NA	NA	NA	NA	NA	NA	NA	NA	0.9	NA	NA	NA	NA	NA	NA	NA	NA	NA	NA	NA	NA	NA	NA	NA	NA	NA	NA	NA	NA	NA	NA	NA	NA	NA	NA	NA	NA	NA	NA	NA	NA	NA	NA	NA	NA	NA	NA	NA	NA	NA	NA	NA	NA	NA	NA	NA	NA	NA	NA	NA	NA	NA	NA	NA	NA	NA	NA	NA	NA	NA	NA	NA	NA	NA	NA	NA	NA	NA	NA	NA	NA	NA	NA	NA	NA	NA
chrI_180393_G_A	0.574324	0.623288	0.568627	0.630872	0.531646	0.545455	NA	NA	NA	NA	NA	NA	NA	NA	NA	NA	0.573099	0.579618	0.510067	0.541667	0.481481	0.563758	0.567901	0.515723	0.422222	0.614583	0.487805	0.494048	NA	NA	0.479592	0.615385	0.503546	0.648045	0.544304	0.518072	0.489655	0.591463	0.434783	0.522013	0.5	0.470588	0.415493	0.5625	0.5	0.533898	0.43	0.531915	0.380952	0.532468	0.405229	0.527027	0.378571	0.632353	0.473684	0.5	NA	NA	NA	NA	NA	NA	0.613333	0.581395	NA	NA	NA	NA	NA	NA	0.454545	0.50495	0.597222	0.56383	0.494624	0.53012	0.524752	0.547368	0.610465	0.653061	NA	NA	NA	NA	NA	NA	NA	NA
chrI_180431_A_G	0.569231	0.585185	0.54717	0.60274	0.536585	0.526882	NA	NA	NA	NA	NA	NA	NA	NA	NA	NA	0.520958	0.605442	0.529801	0.567376	0.439024	0.553672	0.578947	0.582734	0.4625	0.674699	0.506579	0.48125	NA	NA	0.445652	0.565217	0.551181	0.615385	0.573171	0.530864	0.5	0.55625	0.388889	0.48855	0.513514	0.553191	0.407692	0.586466	0.468354	0.494737	0.425532	0.588889	0.426087	0.547945	0.482759	0.598425	0.428571	0.635659	0.510204	0.516854	NA	NA	NA	NA	NA	NA	0.641304	0.537313	NA	NA	NA	NA	NA	NA	0.582418	0.526882	0.560606	0.5875	0.510638	0.539326	0.578947	0.554217	0.672222	0.625	NA	NA	NA	NA	NA	NA	NA	NA
chrI_180453_T_C	NA	NA	NA	NA	NA	NA	0.873239	NA	NA	0.9125	0.830508	NA	NA	NA	NA	NA	NA	NA	NA	NA	NA	NA	NA	NA	NA	NA	NA	NA	NA	NA	NA	NA	NA	NA	NA	NA	NA	NA	NA	NA	NA	NA	NA	NA	NA	NA	NA	NA	NA	NA	NA	NA	NA	NA	NA	NA	NA	NA	NA	NA	NA	NA	NA	NA	NA	NA	NA	NA	NA	NA	NA	NA	NA	NA	NA	NA	NA	NA	NA	NA	NA	NA	NA	NA	NA	NA	NA	NA
chrI_180456_G_A	0.627737	0.546154	0.536232	0.56391	0.5	0.527473	NA	NA	NA	NA	NA	NA	NA	NA	NA	NA	0.478528	0.636986	0.5	0.585185	0.424658	0.573171	0.551282	0.582192	0.452381	0.629213	0.490066	0.439024	NA	NA	0.414894	0.621053	0.46875	0.606667	0.621622	0.518072	0.495798	0.552147	0.333333	0.496063	0.507042	0.541667	0.43609	0.595238	NA	NA	NA	NA	NA	NA	NA	NA	NA	NA	NA	NA	NA	NA	NA	NA	NA	NA	NA	NA	NA	NA	NA	NA	NA	NA	0.561798	0.515464	0.536232	0.597701	0.494382	0.526316	0.55814	0.536585	0.642458	0.678161	NA	NA	NA	NA	NA	NA	NA	NA
chrI_180468_T_C	NA	NA	NA	NA	NA	NA	0.855263	0.888889	NA	0.890244	0.833333	0.925532	NA	NA	NA	NA	NA	NA	NA	NA	NA	NA	NA	NA	NA	NA	NA	NA	NA	NA	NA	NA	NA	NA	NA	NA	NA	NA	NA	NA	NA	NA	NA	NA	NA	NA	NA	NA	NA	NA	NA	NA	NA	NA	NA	NA	NA	NA	NA	NA	NA	NA	NA	NA	NA	NA	NA	NA	NA	NA	NA	NA	NA	NA	NA	NA	NA	NA	NA	NA	NA	NA	NA	NA	NA	NA	NA	NA
chrI_180473_C_G	NA	NA	NA	NA	NA	NA	0.871795	0.867647	NA	0.904762	0.84058	0.913978	NA	NA	NA	NA	NA	NA	NA	NA	NA	NA	NA	NA	NA	NA	NA	NA	NA	NA	NA	NA	NA	NA	NA	NA	NA	NA	NA	NA	NA	NA	NA	NA	NA	NA	NA	NA	NA	NA	NA	NA	NA	NA	NA	NA	NA	NA	NA	NA	NA	NA	NA	NA	NA	NA	NA	NA	NA	NA	NA	NA	NA	NA	NA	NA	NA	NA	NA	NA	NA	NA	NA	NA	NA	NA	NA	NA
chrI_180475_C_G	NA	NA	NA	NA	NA	NA	0.858974	0.875	NA	0.901235	0.84058	0.923913	NA	NA	NA	NA	NA	NA	NA	NA	NA	NA	NA	NA	NA	NA	NA	NA	NA	NA	NA	NA	NA	NA	NA	NA	NA	NA	NA	NA	NA	NA	NA	NA	NA	NA	NA	NA	NA	NA	NA	NA	NA	NA	NA	NA	NA	NA	NA	NA	NA	NA	NA	NA	NA	NA	NA	NA	NA	NA	NA	NA	NA	NA	NA	NA	NA	NA	NA	NA	NA	NA	NA	NA	NA	NA	NA	NA
chrI_180481_C_T	NA	NA	NA	NA	NA	NA	0.8625	0.85	0.87931	0.896104	0.792208	0.890244	NA	NA	NA	NA	NA	NA	NA	NA	NA	NA	NA	NA	NA	NA	NA	NA	NA	NA	NA	NA	NA	NA	NA	NA	NA	NA	NA	NA	NA	NA	NA	NA	NA	NA	NA	NA	NA	NA	NA	NA	NA	NA	NA	NA	NA	NA	NA	NA	NA	NA	NA	NA	NA	NA	NA	NA	NA	NA	NA	NA	NA	NA	NA	NA	NA	NA	NA	NA	NA	NA	NA	NA	NA	NA	NA	NA
chrI_180509_C_T	0.548611	0.468254	0.517241	0.578125	0.47619	0.494845	NA	NA	NA	NA	NA	NA	NA	NA	NA	NA	0.536765	0.555556	0.489209	0.544715	0.496063	0.642857	0.554054	0.585526	0.368421	0.588235	0.477987	0.461538	NA	NA	0.391304	0.6	0.410448	0.610738	0.555556	0.525641	0.52459	0.604027	0.401869	0.61745	0.422535	0.521739	0.462121	0.552	0.43662	0.391304	0.411215	0.684932	0.392523	0.625	0.43038	0.474138	0.44898	0.550388	0.442308	0.478723	NA	NA	NA	NA	NA	NA	0.568627	0.5625	NA	NA	NA	NA	NA	NA	0.645833	0.523256	0.506849	0.589474	0.488889	0.489583	0.488889	0.48	0.6	0.695652	NA	NA	NA	NA	NA	NA	NA	NA
chrI_180532_G_A	NA	NA	NA	NA	NA	NA	NA	0.847458	NA	NA	NA	NA	NA	NA	NA	NA	NA	NA	NA	NA	NA	NA	NA	NA	NA	NA	NA	NA	NA	NA	NA	NA	NA	NA	NA	NA	NA	NA	NA	NA	NA	NA	NA	NA	NA	NA	NA	NA	NA	NA	NA	NA	NA	NA	NA	NA	NA	NA	NA	NA	NA	NA	NA	NA	NA	NA	NA	NA	NA	NA	NA	NA	NA	NA	NA	NA	NA	NA	NA	NA	NA	NA	NA	NA	NA	NA	NA	NA
chrI_180541_C_T	NA	NA	NA	NA	NA	NA	0.871795	0.844828	0.896552	NA	0.887097	NA	NA	NA	NA	NA	NA	NA	NA	NA	NA	NA	NA	NA	NA	NA	NA	NA	NA	NA	NA	NA	NA	NA	NA	NA	NA	NA	NA	NA	NA	NA	NA	NA	NA	NA	NA	NA	NA	NA	NA	NA	NA	NA	NA	NA	NA	NA	NA	NA	NA	NA	NA	NA	NA	NA	NA	NA	NA	NA	NA	NA	NA	NA	NA	NA	NA	NA	NA	NA	NA	NA	NA	NA	NA	NA	NA	NA
chrI_180545_G_A	NA	NA	NA	NA	NA	NA	0.871795	0.847458	0.894737	NA	0.888889	NA	NA	NA	NA	NA	NA	NA	NA	NA	NA	NA	NA	NA	NA	NA	NA	NA	NA	NA	NA	NA	NA	NA	NA	NA	NA	NA	NA	NA	NA	NA	NA	NA	NA	NA	NA	NA	NA	NA	NA	NA	NA	NA	NA	NA	NA	NA	NA	NA	NA	NA	NA	NA	NA	NA	NA	NA	NA	NA	NA	NA	NA	NA	NA	NA	NA	NA	NA	NA	NA	NA	NA	NA	NA	NA	NA	NA
chrI_180551_G_C	NA	NA	NA	NA	NA	NA	0.863014	0.84127	0.894737	NA	0.883333	NA	NA	NA	NA	NA	NA	NA	NA	NA	NA	NA	NA	NA	NA	NA	NA	NA	NA	NA	NA	NA	NA	NA	NA	NA	NA	NA	NA	NA	NA	NA	NA	NA	NA	NA	NA	NA	NA	NA	NA	NA	NA	NA	NA	NA	NA	NA	NA	NA	NA	NA	NA	NA	NA	NA	NA	NA	NA	NA	NA	NA	NA	NA	NA	NA	NA	NA	NA	NA	NA	NA	NA	NA	NA	NA	NA	NA
chrI_180554_A_G	NA	NA	NA	NA	NA	NA	0.866667	0.859375	0.894737	NA	NA	NA	NA	NA	NA	NA	NA	NA	NA	NA	NA	NA	NA	NA	NA	NA	NA	NA	NA	NA	NA	NA	NA	NA	NA	NA	NA	NA	NA	NA	NA	NA	NA	NA	NA	NA	NA	NA	NA	NA	NA	NA	NA	NA	NA	NA	NA	NA	NA	NA	NA	NA	NA	NA	NA	NA	NA	NA	NA	NA	NA	NA	NA	NA	NA	NA	NA	NA	NA	NA	NA	NA	NA	NA	NA	NA	NA	NA
chrI_180562_T_G	NA	NA	NA	NA	NA	NA	0.859155	0.861111	0.842105	0.896104	NA	NA	NA	NA	NA	NA	NA	NA	NA	NA	NA	NA	NA	NA	NA	NA	NA	NA	NA	NA	NA	NA	NA	NA	NA	NA	NA	NA	NA	NA	NA	NA	NA	NA	NA	NA	NA	NA	NA	NA	NA	NA	NA	NA	NA	NA	NA	NA	NA	NA	NA	NA	NA	NA	NA	NA	NA	NA	NA	NA	NA	NA	NA	NA	NA	NA	NA	NA	NA	NA	NA	NA	NA	NA	NA	NA	NA	NA
chrI_180570_A_G	NA	NA	NA	NA	NA	NA	0.849315	0.869565	0.875	NA	0.892308	NA	NA	NA	NA	NA	NA	NA	NA	NA	NA	NA	NA	NA	NA	NA	NA	NA	NA	NA	NA	NA	NA	NA	NA	NA	NA	NA	NA	NA	NA	NA	NA	NA	NA	NA	NA	NA	NA	NA	NA	NA	NA	NA	NA	NA	NA	NA	NA	NA	NA	NA	NA	NA	NA	NA	NA	NA	NA	NA	NA	NA	NA	NA	NA	NA	NA	NA	NA	NA	NA	NA	NA	NA	NA	NA	NA	NA
chrI_180575_A_G	NA	NA	NA	NA	NA	NA	0.866667	0.873239	NA	NA	0.892308	NA	NA	NA	NA	NA	NA	NA	NA	NA	NA	NA	NA	NA	NA	NA	NA	NA	NA	NA	NA	NA	NA	NA	NA	NA	NA	NA	NA	NA	NA	NA	NA	NA	NA	NA	NA	NA	NA	NA	NA	NA	NA	NA	NA	NA	NA	NA	NA	NA	NA	NA	NA	NA	NA	NA	NA	NA	NA	NA	NA	NA	NA	NA	NA	NA	NA	NA	NA	NA	NA	NA	NA	NA	NA	NA	NA	NA
chrI_180583_C_A	0.543103	0.559701	0.543478	0.563636	0.442857	0.536585	NA	NA	NA	NA	NA	NA	NA	NA	NA	NA	0.534351	0.530612	0.4375	0.598639	0.528	0.644928	0.504	0.461538	0.43	0.506494	0.496599	0.544872	NA	NA	0.411111	0.581081	0.485294	0.644172	0.534247	0.575342	0.45	0.589552	0.517544	0.578947	0.466667	0.5	0.41958	0.606299	0.590909	0.322581	0.461538	0.625	0.442308	0.588235	0.411765	0.57	0.421488	0.636364	0.473684	0.52	NA	NA	NA	NA	NA	NA	0.552083	0.576271	NA	NA	NA	NA	NA	NA	0.525	0.495146	0.5375	0.564706	0.53012	0.457447	0.654321	0.516129	0.666667	0.654762	NA	NA	NA	NA	NA	NA	NA	NA
chrI_180585_C_A	NA	NA	NA	NA	NA	NA	0.868421	0.88	NA	NA	0.885246	NA	NA	NA	NA	NA	NA	NA	NA	NA	NA	NA	NA	NA	NA	NA	NA	NA	NA	NA	NA	NA	NA	NA	NA	NA	NA	NA	NA	NA	NA	NA	NA	NA	NA	NA	NA	NA	NA	NA	NA	NA	NA	NA	NA	NA	NA	NA	NA	NA	NA	NA	NA	NA	NA	NA	NA	NA	NA	NA	NA	NA	NA	NA	NA	NA	NA	NA	NA	NA	NA	NA	NA	NA	NA	NA	NA	NA
chrI_180592_A_G	0.518519	0.589147	0.551471	0.54955	0.441176	0.5375	NA	NA	NA	NA	NA	NA	0.588235	0.632812	0.5625	0.575342	0.496183	0.576389	0.459016	0.601351	0.464	0.642857	0.474138	0.470588	0.428571	0.525641	0.511278	0.532468	0.543046	0.553846	0.418605	0.575342	0.504	0.646667	0.493151	0.583333	0.474747	0.558824	0.486957	0.564885	0.459459	0.471264	0.392593	0.593496	0.614035	0.344444	0.471264	0.6	0.462264	0.573529	0.401515	0.558824	0.445378	0.678571	0.557143	0.533981	0.612903	0.52381	0.571429	0.505051	0.672269	0.635659	0.538462	0.603448	0.523256	0.530612	0.538462	0.514286	0.602564	0.493151	0.5	0.485437	0.532468	0.54321	0.541176	0.449438	0.641975	0.466667	0.668919	0.675	0.420455	0.469388	0.508287	0.592308	0.425532	0.44	0.5	0.485437
chrI_180603_C_T	0.525	0.636364	0.57971	0.570175	0.457143	0.54321	NA	NA	NA	NA	NA	NA	NA	NA	NA	NA	0.511111	0.565217	0.440945	0.65035	0.5	0.678571	0.52381	0.455172	0.463158	0.539474	0.503759	0.506024	NA	NA	0.428571	0.591549	0.471545	0.639752	0.506494	0.584416	0.481132	0.598592	0.464286	0.546099	0.466667	0.48913	0.420635	0.616667	0.625	0.387097	0.488372	0.569444	0.412371	0.589041	0.426357	0.578947	0.482759	0.672727	0.547945	0.568627	NA	NA	NA	NA	NA	NA	0.538462	0.631579	NA	NA	NA	NA	NA	NA	0.506494	0.49505	0.558442	0.555556	0.573171	0.431818	0.594937	0.5	0.670968	0.710843	NA	NA	NA	NA	NA	NA	NA	NA
chrI_180620_C_G	NA	NA	NA	NA	NA	NA	NA	NA	NA	NA	NA	NA	NA	NA	NA	NA	NA	NA	NA	NA	NA	NA	NA	NA	NA	NA	NA	NA	NA	NA	NA	NA	NA	NA	NA	NA	NA	NA	NA	NA	NA	NA	NA	NA	0.666667	0.426966	0.475	0.571429	0.427184	0.555556	0.409836	0.56701	0.473684	0.71028	0.5625	0.585859	NA	NA	NA	NA	NA	NA	0.531915	0.6875	NA	NA	NA	NA	NA	NA	NA	NA	NA	NA	NA	NA	NA	NA	NA	NA	NA	NA	NA	NA	NA	NA	NA	NA
chrI_180644_G_A	NA	NA	NA	NA	NA	NA	NA	NA	NA	NA	NA	NA	NA	NA	NA	NA	NA	NA	NA	NA	NA	NA	NA	NA	NA	NA	NA	NA	0.476821	0.638889	NA	NA	NA	NA	NA	NA	NA	NA	NA	NA	NA	NA	NA	NA	NA	NA	NA	NA	NA	NA	NA	NA	NA	NA	NA	NA	NA	NA	NA	NA	NA	NA	NA	NA	NA	NA	NA	NA	NA	NA	NA	NA	NA	NA	NA	NA	NA	NA	NA	NA	NA	NA	NA	NA	NA	NA	NA	NA
chrI_180646_C_T	0.538462	0.618644	0.515625	0.527273	0.523077	0.523077	NA	NA	NA	NA	NA	NA	0.662791	0.717172	0.574468	0.635135	0.58209	0.514706	0.488189	0.620155	0.49505	0.684932	0.547445	0.517241	0.448718	0.552632	0.520833	0.466667	0.470199	0.642202	0.470588	0.523077	0.474138	0.613497	0.536585	0.5875	0.471545	0.545455	0.45283	0.594203	0.5	0.5625	0.418033	0.633663	0.6	0.477273	0.493827	0.52459	0.45	0.540984	0.495495	0.581818	0.460784	0.67	0.594203	0.626263	0.613208	0.536082	0.597015	0.465347	0.65812	0.632353	0.590909	0.703125	0.525641	0.494624	0.560606	0.54878	0.545455	0.493333	0.554054	0.529412	0.480519	0.547619	0.6125	0.444444	0.641304	0.40625	0.645963	0.756098	NA	NA	NA	NA	NA	NA	NA	NA
chrI_180652_A_C	0.555556	0.650407	0.527559	0.540541	0.5	0.541667	NA	NA	NA	NA	NA	NA	0.666667	0.757282	0.588889	0.638889	0.563492	0.525926	0.475	0.6	0.480392	0.690141	0.540146	0.547945	0.475	0.581081	0.528169	0.453947	0.448052	0.627273	0.466667	0.557377	0.448276	0.608974	0.529412	0.560976	0.487805	0.561151	0.439252	0.6	0.512195	0.578947	0.425	0.647059	0.627451	0.5	0.4875	0.52459	0.464646	0.515152	0.539823	0.548077	0.484536	0.683673	0.605634	0.65	0.621359	0.56383	0.591549	0.45	0.657658	0.630435	0.569767	0.693548	0.506494	0.484211	0.544118	0.542169	0.541176	0.513514	0.552632	0.530864	0.487179	0.531646	0.634146	0.413793	0.625	0.373134	0.656627	0.789474	NA	NA	NA	NA	NA	NA	NA	NA
chrI_180697_A_G	0.629921	0.608696	0.569231	0.551402	0.6	0.491803	NA	NA	NA	NA	NA	NA	0.681319	0.792453	0.612903	0.656716	0.578125	0.488	0.556604	0.573913	0.460177	0.654676	0.51634	0.635714	0.506173	0.56044	0.561538	0.586207	0.42953	0.598361	0.44	0.58209	0.396825	0.615385	0.464286	0.561644	0.504	0.530303	0.460674	0.583333	0.510204	0.535714	0.482759	0.653465	0.714286	0.64	0.567901	0.619048	0.450549	0.639344	0.62931	0.606383	0.515464	0.688172	0.742424	0.697368	0.588889	0.536082	0.594595	0.428571	0.641667	0.638298	0.579545	0.683333	0.546875	0.533333	0.5	0.554348	0.538462	0.531646	0.651163	0.556818	0.54878	0.5	0.56962	0.443182	0.573171	0.452055	0.597484	0.690722	NA	NA	NA	NA	NA	NA	NA	NA
chrI_180726_G_C	0.590551	0.606452	0.539568	0.559322	0.565217	0.55	NA	NA	NA	NA	NA	NA	NA	NA	NA	NA	0.553957	0.515625	0.54955	0.559055	0.438462	0.640625	0.52349	0.65035	0.548077	0.520408	0.581699	0.571429	NA	NA	0.43038	0.588235	0.423358	0.622754	0.488095	0.567568	0.508333	0.553957	0.4	0.566929	0.527473	0.538462	0.495935	0.570175	0.755102	0.661972	0.555556	0.645161	0.516484	0.654545	0.661157	0.639175	0.55	0.693069	0.758621	0.666667	NA	NA	NA	NA	NA	NA	0.602151	0.636364	NA	NA	NA	NA	NA	NA	0.609195	0.490385	0.539474	0.5	0.545455	0.493827	0.561798	0.434211	0.570588	0.614583	NA	NA	NA	NA	NA	NA	NA	NA
chrI_180747_A_G	0.554688	0.623377	0.562914	0.570175	0.57971	0.661765	NA	NA	NA	NA	NA	NA	0.653846	0.786325	0.575	0.677419	0.561151	0.51145	0.520661	0.554795	0.439024	0.674797	0.510345	0.621429	0.612245	0.546392	0.575949	0.573099	0.474026	0.606061	0.4	0.594203	0.481481	0.658537	0.466667	0.55	0.520661	0.578571	0.442623	0.550388	0.550562	0.5375	0.515385	0.6	0.688889	0.638889	0.567568	0.6	0.571429	0.647059	0.672269	0.695652	0.6	0.67619	0.805195	0.682927	0.6875	0.545455	0.588235	0.375	0.633333	0.659864	0.589474	0.603774	0.515152	0.538462	0.415385	0.536082	0.5375	0.488636	0.633333	0.481132	0.533333	0.483871	0.518072	0.481928	0.505747	0.538462	0.605882	0.673267	0.452055	0.483051	0.514793	0.609929	0.47619	0.477273	0.540541	0.522936
chrI_180787_C_T	0.515625	0.629371	0.52	0.579439	0.565217	0.602941	NA	NA	NA	NA	NA	NA	NA	NA	NA	NA	0.558824	0.557143	0.477273	0.57047	0.539683	0.648855	0.555556	0.586207	0.625	0.466667	0.569767	0.523256	NA	NA	0.494118	0.617647	0.489051	0.618182	0.488636	0.544304	0.5	0.570423	0.448819	0.539062	0.541667	0.523256	0.478261	0.595745	0.72549	0.606061	0.619718	0.628571	0.654762	0.732143	0.689655	0.636364	0.608247	0.709091	0.80303	0.682927	NA	NA	NA	NA	NA	NA	0.625	0.7	0.604938	0.505747	0.416667	0.515789	0.55914	0.453488	0.593023	0.479167	0.595238	0.5	0.51087	0.539326	0.494505	0.456522	0.621118	0.653061	NA	NA	NA	NA	NA	NA	NA	NA
chrI_180794_T_A	0.507812	0.620438	0.513699	0.564815	0.594203	0.557143	NA	NA	NA	NA	NA	NA	NA	NA	NA	NA	0.542857	0.518797	0.458647	0.549296	0.511628	0.656716	0.566434	0.583893	0.625	0.455696	0.576471	0.487342	NA	NA	0.47619	0.656716	0.503937	0.640244	0.488372	0.558442	0.5	0.564286	0.463415	0.5	0.546392	0.538462	0.482014	0.618705	0.759259	0.603175	0.614286	0.602941	0.703704	0.745455	0.693694	0.662651	0.586957	0.757009	0.785714	0.691358	NA	NA	NA	NA	NA	NA	0.628866	0.696429	NA	NA	NA	NA	NA	NA	0.569767	0.484211	0.580247	0.484848	0.494624	0.532609	0.5	0.464286	0.628571	0.653061	NA	NA	NA	NA	NA	NA	NA	NA
chrI_180807_A_G	NA	NA	NA	NA	NA	NA	NA	NA	NA	NA	NA	NA	NA	NA	NA	NA	NA	NA	NA	NA	NA	NA	NA	NA	NA	NA	NA	NA	NA	NA	NA	NA	NA	NA	NA	NA	NA	NA	NA	NA	NA	NA	NA	NA	NA	NA	NA	NA	NA	NA	NA	NA	NA	NA	NA	NA	0.657143	0.425926	0.649351	0.424658	0.714286	0.662069	NA	NA	NA	NA	NA	NA	NA	NA	NA	NA	NA	NA	NA	NA	NA	NA	NA	NA	NA	NA	NA	NA	NA	NA	NA	NA
chrI_180818_C_A	0.515625	0.633588	0.575758	0.578947	0.614286	0.514706	NA	NA	NA	NA	NA	NA	NA	NA	NA	NA	0.520325	0.572464	0.496	0.564885	0.577586	0.666667	0.556338	0.584507	0.630137	0.505882	0.569536	0.535211	0.487805	0.604478	0.5125	0.685714	0.503876	0.631902	0.506173	0.483146	0.504	0.61194	0.522936	0.5	0.582418	0.582418	0.517986	0.687943	0.755556	0.740741	0.637931	0.683333	0.763158	0.765957	0.773196	0.705882	0.65	0.821053	NA	0.794118	0.616822	0.419048	0.626667	0.438356	0.710744	0.659864	0.67033	0.725806	0.56962	0.5	0.405797	0.494118	0.588235	0.487179	0.550562	0.528736	0.602564	0.477612	0.5	0.53012	0.506494	0.539326	0.657459	0.705882	NA	NA	NA	NA	NA	NA	NA	NA
chrI_180822_T_A	0.535433	0.616	0.570312	0.594828	0.608696	0.521739	NA	NA	NA	NA	NA	NA	NA	NA	NA	NA	0.532258	0.580882	0.483607	0.585938	0.596639	0.669173	0.546763	0.595745	0.64	0.487805	0.572368	0.547445	0.493902	0.617647	0.506494	0.69697	0.507937	0.651899	0.525	0.471264	0.516393	0.62963	0.541284	0.508333	0.577778	0.582418	0.514493	0.704225	0.744186	0.785714	0.649123	0.688525	0.769231	0.744186	0.773196	0.732394	0.670886	0.822917	NA	0.787879	0.619048	0.429907	0.630137	0.43662	0.722689	0.65493	0.681818	0.765625	0.571429	0.5	0.40625	0.511364	0.583333	0.48	0.565217	0.551724	0.589744	0.484848	0.51087	0.52439	0.527027	0.544444	0.666667	0.7	NA	NA	NA	NA	NA	NA	NA	NA
chrI_180822_T_G	NA	NA	NA	NA	NA	NA	0.860215	0.776316	0.808824	0.825	NA	NA	NA	NA	NA	NA	NA	NA	NA	NA	NA	NA	NA	NA	NA	NA	NA	NA	NA	NA	NA	NA	NA	NA	NA	NA	NA	NA	NA	NA	NA	NA	NA	NA	NA	NA	NA	NA	NA	NA	NA	NA	NA	NA	NA	NA	NA	NA	NA	NA	NA	NA	NA	NA	NA	NA	NA	NA	NA	NA	NA	NA	NA	NA	NA	NA	NA	NA	NA	NA	NA	NA	NA	NA	NA	NA	NA	NA
chrI_180842_A_G	0.605042	0.666667	0.647619	0.626168	0.672414	0.508772	NA	NA	NA	NA	NA	NA	NA	NA	NA	NA	0.60177	0.620968	0.524752	0.678261	0.681818	0.715447	0.614173	0.691729	0.731343	0.527778	0.632479	0.617886	0.587413	0.666667	0.578947	0.759259	0.6	0.69863	0.57971	0.506024	0.613861	0.650407	0.571429	0.580357	0.586207	0.578947	0.611111	0.721739	NA	NA	NA	NA	NA	NA	NA	NA	NA	NA	NA	NA	0.639535	0.556701	0.712121	0.507937	0.758333	0.71875	0.704225	0.844828	0.597403	0.540541	0.435484	0.54023	0.639535	0.528571	0.619565	0.6	0.597222	0.551724	0.591398	0.589744	0.617647	0.623377	0.721893	0.802326	NA	NA	NA	NA	NA	NA	NA	NA
chrI_180844_A_T	0.608333	0.672	0.638095	0.619048	0.672414	0.517241	NA	NA	NA	NA	NA	NA	NA	NA	NA	NA	0.614035	0.626984	0.50495	0.672566	0.684685	0.704	0.604839	0.69403	0.746479	0.521127	0.632479	0.617886	0.587413	0.663717	0.597222	0.773585	0.596154	0.694444	0.573529	0.518987	0.617647	0.66129	0.575758	0.578947	0.590361	0.578947	0.621622	0.710526	NA	NA	NA	NA	NA	NA	NA	NA	NA	NA	NA	NA	0.647727	0.561224	0.712121	0.508197	0.758621	0.713178	0.712329	0.836364	0.605263	0.534247	0.435484	0.534091	0.639535	0.528571	0.619565	0.616279	0.597222	0.551724	0.582418	0.602564	0.617647	0.613333	0.718563	0.792683	NA	NA	NA	NA	NA	NA	NA	NA
chrI_180898_A_C	0.601562	0.634783	0.6	0.641791	0.46	0.569231	NA	NA	NA	NA	NA	NA	NA	NA	NA	NA	0.647059	0.608	0.531746	0.59854	0.593496	0.654135	0.534722	0.628571	0.595238	0.506849	0.620438	0.57971	NA	NA	0.558442	0.621212	0.434783	0.651316	0.527778	0.485714	0.571429	0.664062	0.615385	0.631579	0.548077	0.576087	0.549669	0.696429	0.5	0.604396	0.612245	0.594595	0.6375	0.672727	0.635659	0.652632	0.484211	0.732759	0.724638	0.633333	NA	NA	NA	NA	NA	NA	0.628205	0.587302	NA	NA	NA	NA	NA	NA	0.591398	0.527778	0.561644	0.426471	0.517241	0.506024	0.602041	0.605263	0.662577	0.681319	NA	NA	NA	NA	NA	NA	NA	NA
chrI_180906_C_T	NA	NA	NA	NA	NA	NA	NA	NA	NA	NA	NA	NA	NA	NA	NA	NA	NA	NA	NA	NA	NA	NA	NA	NA	NA	NA	NA	NA	0.47929	0.55303	NA	NA	NA	NA	NA	NA	NA	NA	NA	NA	NA	NA	NA	NA	NA	NA	NA	NA	NA	NA	NA	NA	NA	NA	NA	NA	NA	NA	NA	NA	NA	NA	NA	NA	0.653846	0.513514	0.402778	0.464646	0.593023	0.45679	NA	NA	NA	NA	NA	NA	NA	NA	NA	NA	NA	NA	NA	NA	NA	NA	NA	NA
chrI_180907_C_T	0.639344	0.675676	0.598361	0.671642	0.545455	0.622951	NA	NA	NA	NA	NA	NA	NA	NA	NA	NA	0.708029	0.620155	0.53719	0.611511	0.626016	0.687943	0.6	0.65493	0.617284	0.527778	0.704	0.597015	NA	NA	0.594203	0.606061	0.44186	0.660131	0.521127	0.485294	0.615385	0.68	0.666667	0.654412	0.51	0.60241	0.572414	0.731481	0.520833	0.602273	0.557692	0.554054	0.630952	0.660714	0.641791	0.645833	0.505495	0.736364	0.71831	0.650602	NA	NA	NA	NA	NA	NA	0.631579	0.583333	NA	NA	NA	NA	NA	NA	0.609756	0.546296	0.554054	0.426471	0.505747	0.5	0.567308	0.580247	0.670732	0.652632	NA	NA	NA	NA	NA	NA	NA	NA
chrI_180908_C_T	NA	NA	NA	NA	NA	NA	NA	NA	NA	NA	NA	NA	NA	NA	NA	NA	NA	NA	NA	NA	NA	NA	NA	NA	NA	NA	NA	NA	0.482143	0.556391	NA	NA	NA	NA	NA	NA	NA	NA	NA	NA	NA	NA	NA	NA	NA	NA	NA	NA	NA	NA	NA	NA	NA	NA	NA	NA	NA	NA	NA	NA	NA	NA	NA	NA	NA	NA	NA	NA	NA	NA	NA	NA	NA	NA	NA	NA	NA	NA	NA	NA	NA	NA	NA	NA	NA	NA	NA	NA
chrI_180913_T_C	0.653543	0.677966	0.557377	0.661765	0.545455	0.630769	NA	NA	NA	NA	NA	NA	NA	NA	NA	NA	0.693431	0.585938	0.542373	0.598592	0.629032	0.678322	0.555556	0.623188	0.585366	0.512821	0.685484	0.593985	NA	NA	0.549296	0.608696	0.426357	0.641026	0.527778	0.521127	0.615385	0.666667	0.640777	0.644928	0.53	0.585366	0.557143	0.705882	0.52	0.623656	0.584906	0.554054	0.611765	0.655172	0.639098	0.660194	0.515464	0.706897	0.704225	0.662791	NA	NA	NA	NA	NA	NA	0.617284	0.57377	NA	NA	NA	NA	NA	NA	0.6	0.546296	0.549296	0.444444	0.488636	0.518519	0.543689	0.569767	0.645349	0.618557	NA	NA	NA	NA	NA	NA	NA	NA
chrI_180922_G_T	0.656	0.727273	0.5625	0.676471	0.608696	0.587302	NA	NA	NA	NA	NA	NA	NA	NA	NA	NA	0.678322	0.603053	0.547009	0.620438	0.623932	0.673759	0.57377	0.648438	0.630137	0.506329	0.696721	0.644928	NA	NA	0.521127	0.591549	0.424	0.649682	0.534247	0.520548	0.646552	0.683761	0.633663	0.666667	0.53	0.5875	0.567376	0.742857	0.519231	0.590909	0.555556	0.558442	0.597701	0.637931	0.676923	0.660377	0.54	0.686441	0.671642	0.644444	NA	NA	NA	NA	NA	NA	0.625	0.509091	NA	NA	NA	NA	NA	NA	0.581395	0.53913	0.555556	0.442623	0.443182	0.518519	0.524272	0.580247	0.61875	0.642105	NA	NA	NA	NA	NA	NA	NA	NA
chrI_180934_T_A	0.674603	0.72807	0.584615	0.673469	0.636364	0.59322	NA	NA	NA	NA	NA	NA	NA	NA	NA	NA	0.682119	0.620968	0.565217	0.626866	0.647059	0.671233	0.585366	0.649635	0.614286	0.531646	0.682171	0.644444	0.452229	0.55414	0.534247	0.57971	0.409449	0.664596	0.486486	0.540541	0.626087	0.689655	0.632653	0.640288	0.540816	0.597561	0.564286	0.719298	0.482759	0.604396	0.596491	0.55	0.544444	0.589286	0.682171	0.67619	0.55102	0.682927	0.710145	0.655172	NA	NA	NA	NA	NA	NA	0.6	0.491803	0.493506	0.544304	0.333333	0.441176	0.568182	0.45122	0.567901	0.539823	0.567164	0.455882	0.489796	0.544304	0.527473	0.512821	0.595092	0.653846	NA	NA	NA	NA	NA	NA	NA	NA
chrI_180953_A_G	0.659259	0.752212	0.560345	0.697183	0.731707	0.59322	NA	NA	NA	NA	NA	NA	NA	NA	NA	NA	0.696774	0.654867	0.631579	0.648	0.626087	0.658228	0.578512	0.668966	0.606061	0.5	0.706767	0.631579	0.457317	0.578313	0.542857	0.57971	0.459677	0.625767	0.512821	0.565217	0.648438	0.700855	0.646465	0.664286	0.590909	0.584416	0.550847	0.7	0.483333	0.578313	0.555556	0.544304	0.539326	0.576271	0.686441	0.666667	0.542857	0.658915	0.697368	0.639535	NA	NA	NA	NA	NA	NA	0.602151	0.508475	0.48	0.54321	0.3125	0.42	0.586207	0.443038	0.568182	0.519231	0.57971	0.492063	0.530612	0.552941	0.5	0.518519	0.598837	0.705263	NA	NA	NA	NA	NA	NA	NA	NA
chrI_180973_TA_TAA	0.725191	NA	0.652893	NA	0.847826	0.606557	NA	NA	NA	NA	NA	NA	NA	NA	NA	NA	NA	0.715385	0.722689	0.731343	0.706897	0.724324	0.631944	0.716216	0.623188	0.565789	0.771242	NA	NA	NA	0.616438	0.621622	0.51938	0.609467	0.615385	0.625	0.686131	NA	0.661017	0.76	0.666667	0.604938	0.616541	NA	0.564516	0.622222	0.641791	0.56044	0.514286	0.652174	0.685484	NA	0.627119	0.680272	0.663043	0.647059	NA	NA	NA	NA	NA	NA	0.62069	0.517241	NA	NA	NA	NA	NA	NA	0.563107	0.585586	0.632911	0.593023	0.605042	0.62766	0.541667	0.54	0.6	0.708738	NA	NA	NA	NA	NA	NA	NA	NA
chrI_180982_A_C	0.703125	0.761538	0.582609	0.761905	0.630435	0.557692	NA	NA	NA	NA	NA	NA	NA	NA	NA	NA	0.706667	0.655462	0.663366	0.724409	0.637168	0.672727	0.567164	0.666667	0.546875	0.540541	0.702128	0.701493	NA	NA	0.584615	0.569231	0.483871	0.590643	0.567568	0.597015	0.664122	0.715447	0.621622	0.707792	0.626506	0.577465	0.532787	0.70229	0.525424	0.630952	0.584615	0.467532	0.505376	0.55	0.657658	0.715517	0.516667	0.623188	0.632653	0.615385	NA	NA	NA	NA	NA	NA	0.611765	0.440678	NA	NA	NA	NA	NA	NA	0.513761	0.5	0.545455	0.459016	0.494382	0.567901	0.414894	0.5	0.57868	0.639175	NA	NA	NA	NA	NA	NA	NA	NA
chrI_180988_A_G	NA	NA	NA	NA	NA	NA	NA	NA	NA	NA	NA	NA	NA	NA	NA	NA	NA	NA	NA	NA	NA	NA	NA	NA	NA	NA	NA	NA	0.510204	0.534591	NA	NA	NA	NA	NA	NA	NA	NA	NA	NA	NA	NA	NA	NA	NA	NA	NA	NA	NA	NA	NA	NA	NA	NA	NA	NA	NA	NA	NA	NA	NA	NA	NA	NA	NA	NA	NA	NA	NA	NA	NA	NA	NA	NA	NA	NA	NA	NA	NA	NA	NA	NA	NA	NA	NA	NA	NA	NA
chrI_181013_T_C	NA	NA	NA	NA	NA	NA	NA	NA	NA	NA	NA	NA	0.681818	0.689655	0.53	0.547619	NA	NA	NA	NA	NA	NA	NA	NA	NA	NA	NA	NA	0.50365	0.625806	NA	NA	NA	NA	NA	NA	NA	NA	NA	NA	NA	NA	NA	NA	NA	NA	NA	NA	NA	NA	NA	NA	NA	NA	NA	NA	0.608	0.565217	0.681818	0.482759	0.719008	0.647059	NA	NA	0.54321	0.485714	0.373134	0.408602	0.528736	0.469697	NA	NA	NA	NA	NA	NA	NA	NA	NA	NA	0.416667	0.511811	0.534247	0.710744	0.45122	0.426829	0.469027	0.475728
chrI_181081_C_T	NA	NA	NA	NA	NA	NA	NA	NA	NA	NA	NA	NA	NA	NA	NA	NA	NA	NA	NA	NA	NA	NA	NA	NA	NA	NA	NA	NA	NA	NA	NA	NA	NA	NA	NA	NA	NA	NA	NA	NA	NA	NA	NA	NA	NA	NA	NA	NA	NA	NA	NA	NA	NA	NA	NA	NA	NA	NA	NA	NA	NA	NA	NA	NA	NA	NA	NA	NA	NA	NA	0.605263	0.503937	0.52	0.472222	0.511905	0.505747	0.53271	0.554054	0.627778	0.533333	NA	NA	NA	NA	NA	NA	NA	NA
chrI_181085_TAA_TAAA	0.685484	0.772277	0.746575	0.788618	0.785714	0.803922	NA	NA	NA	NA	NA	NA	0.614679	0.613095	0.609375	0.655462	0.684932	0.77931	0.692982	0.721429	0.793103	0.761905	0.762295	0.70229	0.661017	0.698413	0.77686	0.710526	0.833333	NA	0.711538	0.784314	0.628205	0.632979	0.723077	0.698113	0.72807	0.777027	0.701031	0.731884	0.767123	0.734694	0.731092	0.791045	0.523256	0.518868	0.547945	0.388889	0.561798	0.628571	0.543353	0.653061	0.572414	0.65625	0.5	0.617021	0.651852	0.533898	0.756098	0.556604	NA	0.641791	0.569892	0.606061	0.578431	0.564815	0.605634	0.480392	0.632653	0.573529	0.631579	0.522388	0.588889	0.56044	0.6	0.627273	0.554545	0.589744	0.646067	0.53125	0.51	0.528	0.651429	NA	0.534653	0.564356	0.540816	0.585106
chrI_181107_T_C	NA	NA	NA	NA	NA	NA	NA	NA	NA	NA	NA	NA	NA	NA	NA	NA	NA	NA	NA	NA	NA	NA	NA	NA	NA	NA	NA	NA	0.575	0.647482	NA	NA	NA	NA	NA	NA	NA	NA	NA	NA	NA	NA	NA	NA	NA	NA	NA	NA	NA	NA	NA	NA	NA	NA	NA	NA	NA	NA	NA	NA	NA	NA	NA	NA	NA	NA	NA	NA	NA	NA	NA	NA	NA	NA	NA	NA	NA	NA	NA	NA	NA	NA	NA	NA	NA	NA	NA	NA
chrI_181117_G_A	NA	NA	NA	NA	NA	NA	NA	NA	NA	NA	NA	NA	0.598131	0.616766	0.495146	0.528846	NA	NA	NA	NA	NA	NA	NA	NA	NA	NA	NA	NA	0.590604	0.639344	NA	NA	0.536424	0.638554	NA	NA	NA	NA	NA	NA	NA	NA	NA	NA	0.472222	0.48	0.461538	0.40678	0.513514	0.58209	0.532051	0.585987	0.484615	0.598592	0.452381	0.533333	0.589744	0.505051	0.567164	0.467391	0.745902	0.633929	0.583333	0.590909	0.620253	0.494505	0.518519	0.449438	0.556962	0.507692	NA	NA	NA	NA	NA	NA	NA	NA	NA	NA	0.419753	0.463415	0.609272	0.694656	0.5	0.471264	0.488372	0.558442
chrI_181118_T_C	NA	NA	NA	NA	NA	NA	NA	NA	NA	NA	NA	NA	0.601852	0.619048	0.495238	0.519231	NA	NA	NA	NA	NA	NA	NA	NA	NA	NA	NA	NA	0.578231	0.647541	NA	NA	0.532895	0.624242	NA	NA	NA	NA	NA	NA	NA	NA	NA	NA	0.464789	0.485149	0.454545	0.4	0.5	0.58209	0.528662	0.576923	0.492424	0.601399	0.445783	0.539326	0.589744	0.489796	0.552239	0.467391	0.743802	0.637168	0.588235	0.590909	0.615385	0.488889	0.509434	0.455556	0.556962	0.507692	NA	NA	NA	NA	NA	NA	NA	NA	NA	NA	0.419753	0.459016	0.611842	0.694656	0.5	0.471264	0.488372	0.546667
chrI_181119_G_A	NA	NA	NA	NA	NA	NA	NA	NA	NA	NA	NA	NA	0.598131	0.616766	0.495238	0.528846	NA	NA	NA	NA	NA	NA	NA	NA	NA	NA	NA	NA	0.582192	0.639344	NA	NA	0.538961	0.640719	NA	NA	NA	NA	NA	NA	NA	NA	NA	NA	0.464789	0.47	0.462687	0.4	0.493333	0.58209	0.535032	0.579618	0.484615	0.604167	0.433735	0.539326	0.589744	0.5	0.594203	0.461538	0.754237	0.631579	0.581395	0.608696	0.626667	0.488889	0.509434	0.455556	0.551282	0.507692	NA	NA	NA	NA	NA	NA	NA	NA	NA	NA	0.433735	0.455285	0.611842	0.694656	0.5	0.471264	0.5	0.546667
chrI_181128_A_G	NA	NA	NA	NA	NA	NA	NA	NA	NA	NA	0.826667	NA	NA	NA	NA	NA	NA	NA	NA	NA	NA	NA	NA	NA	NA	NA	NA	NA	NA	NA	NA	NA	NA	NA	NA	NA	NA	NA	NA	NA	NA	NA	NA	NA	NA	NA	NA	NA	NA	NA	NA	NA	NA	NA	NA	NA	NA	NA	NA	NA	NA	NA	NA	NA	NA	NA	NA	NA	NA	NA	NA	NA	NA	NA	NA	NA	NA	NA	NA	NA	NA	NA	NA	NA	NA	NA	NA	NA
chrI_181192_G_A	NA	NA	NA	NA	NA	NA	NA	NA	NA	NA	NA	NA	NA	NA	NA	NA	NA	NA	NA	NA	NA	NA	NA	NA	NA	NA	NA	NA	NA	NA	NA	NA	NA	NA	NA	NA	NA	NA	NA	NA	NA	NA	NA	NA	NA	NA	NA	NA	NA	NA	NA	NA	NA	NA	NA	NA	0.523364	0.491667	0.61039	0.494845	0.752066	0.632479	NA	NA	NA	NA	NA	NA	NA	NA	NA	NA	NA	NA	NA	NA	NA	NA	NA	NA	NA	NA	NA	NA	NA	NA	NA	NA
chrI_181197_G_T	0.746154	0.738806	0.687943	NA	0.611111	0.777778	0.833333	0.636364	0.790476	0.705882	0.774194	NA	0.507246	0.603261	0.493333	0.438095	0.764706	0.690647	0.590551	0.696721	0.688073	NA	0.666667	0.760563	0.742424	0.791667	0.804348	0.678832	0.571429	0.641892	0.684211	0.775	0.5	0.607955	0.75	0.8	0.691589	0.761905	0.666667	0.728477	0.736842	0.74	0.614173	0.688	0.392857	0.424528	0.5	0.375	0.356164	0.540984	0.451389	0.607735	0.368421	0.485207	0.466667	0.572917	0.504762	0.487395	0.618421	0.494949	0.75	0.646552	0.506173	0.438356	0.512195	0.411765	0.507463	0.463158	0.505747	0.5625	NA	NA	NA	NA	NA	NA	NA	NA	NA	NA	0.420455	0.455882	0.572289	0.690647	0.414141	0.362637	0.393617	0.52439
chrI_181277_TA_TAA	NA	NA	NA	NA	NA	NA	NA	NA	NA	NA	NA	NA	NA	NA	NA	NA	NA	NA	NA	NA	NA	NA	NA	NA	NA	NA	NA	NA	0.6	0.766667	NA	NA	NA	NA	NA	NA	NA	NA	NA	NA	NA	NA	NA	NA	NA	NA	NA	NA	NA	NA	NA	NA	NA	NA	NA	NA	0.567568	0.579439	0.627907	0.509804	0.74359	0.65	NA	NA	0.591398	0.514019	0.549296	0.471154	0.642105	0.647059	NA	NA	NA	NA	NA	NA	NA	NA	NA	NA	0.585366	0.478632	0.662857	0.733766	0.589474	0.511628	0.45977	0.5
chrI_181285_A_T	NA	NA	NA	NA	NA	NA	NA	NA	NA	NA	NA	NA	NA	NA	NA	NA	NA	NA	NA	NA	NA	NA	NA	NA	NA	NA	NA	NA	NA	NA	NA	NA	NA	NA	NA	NA	NA	NA	NA	NA	NA	NA	NA	NA	NA	NA	NA	NA	NA	NA	NA	NA	NA	NA	NA	NA	NA	NA	NA	NA	NA	NA	NA	NA	NA	NA	NA	NA	NA	NA	NA	NA	NA	NA	NA	NA	NA	NA	NA	NA	0.532468	0.420561	0.583333	0.672	0.4625	0.397436	0.4	0.433333
chrI_181318_C_T	NA	NA	NA	NA	NA	NA	NA	NA	NA	NA	NA	NA	NA	NA	NA	NA	NA	NA	NA	NA	NA	NA	NA	NA	NA	NA	NA	NA	NA	NA	NA	NA	NA	NA	NA	NA	NA	NA	NA	NA	NA	NA	NA	NA	NA	NA	NA	NA	NA	NA	NA	NA	NA	NA	NA	NA	NA	NA	NA	NA	NA	NA	NA	NA	0.701493	0.415584	0.5	0.470588	0.638889	0.594937	NA	NA	NA	NA	NA	NA	NA	NA	NA	NA	0.442857	0.398148	0.585938	0.678261	0.450704	0.376623	0.421687	0.37234
chrI_181325_G_C	NA	NA	NA	NA	NA	NA	NA	NA	NA	NA	NA	NA	NA	NA	NA	NA	NA	NA	NA	NA	NA	NA	NA	NA	NA	NA	NA	NA	NA	NA	NA	NA	NA	NA	NA	NA	NA	NA	NA	NA	NA	NA	NA	NA	NA	NA	NA	NA	NA	NA	NA	NA	NA	NA	NA	NA	NA	NA	NA	NA	NA	NA	NA	NA	NA	NA	NA	NA	NA	NA	NA	NA	NA	NA	NA	NA	NA	NA	NA	NA	0.402778	0.407767	0.611111	0.675439	0.472222	0.3875	0.430233	0.413793
chrI_181334_T_C	NA	NA	NA	NA	NA	NA	NA	NA	NA	NA	NA	NA	NA	NA	NA	NA	NA	NA	NA	NA	NA	NA	NA	NA	NA	NA	NA	NA	NA	NA	NA	NA	NA	NA	NA	NA	NA	NA	NA	NA	NA	NA	NA	NA	0.467532	0.47541	0.36	0.392157	0.465753	0.54321	0.467066	0.612903	0.446043	0.574074	0.4	0.552941	NA	NA	NA	NA	NA	NA	0.5	0.470588	NA	NA	NA	NA	NA	NA	NA	NA	NA	NA	NA	NA	NA	NA	NA	NA	NA	NA	NA	NA	NA	NA	NA	NA
chrI_181377_G_A	NA	NA	NA	NA	NA	NA	NA	NA	NA	NA	NA	NA	NA	NA	NA	NA	NA	NA	NA	NA	NA	NA	NA	NA	NA	NA	NA	NA	NA	NA	NA	NA	NA	NA	NA	NA	NA	NA	NA	NA	NA	NA	NA	NA	NA	NA	NA	NA	NA	NA	NA	NA	NA	NA	NA	NA	NA	NA	NA	NA	NA	NA	NA	NA	0.657143	0.493976	0.533333	0.539474	0.636364	0.525641	NA	NA	NA	NA	NA	NA	NA	NA	NA	NA	NA	NA	NA	NA	NA	NA	NA	NA
chrI_181464_G_A	NA	NA	NA	NA	NA	NA	NA	NA	NA	NA	NA	NA	NA	NA	NA	NA	0.578231	0.59589	0.539474	0.607407	0.388158	0.529032	0.47619	0.61745	0.476744	0.410959	0.547059	0.451429	NA	NA	NA	NA	0.450382	0.601307	NA	NA	NA	NA	NA	NA	NA	NA	NA	NA	NA	NA	NA	NA	NA	NA	NA	NA	NA	NA	NA	NA	NA	NA	NA	NA	NA	NA	NA	NA	NA	NA	NA	NA	NA	NA	NA	NA	NA	NA	NA	NA	NA	NA	NA	NA	NA	NA	NA	NA	NA	NA	NA	NA
chrI_181491_C_T	NA	NA	NA	NA	NA	NA	NA	NA	NA	NA	NA	NA	NA	NA	NA	NA	0.5	0.591549	0.527132	0.613636	0.397059	0.553459	0.459893	0.62585	0.5	0.473684	0.570621	0.486034	NA	NA	NA	NA	0.456	0.6	NA	NA	NA	NA	NA	NA	NA	NA	NA	NA	0.447761	0.514851	0.383721	0.402597	0.420455	0.514286	0.435115	0.524194	0.465649	0.539474	0.455556	0.517241	NA	NA	NA	NA	NA	NA	0.5	0.476923	NA	NA	NA	NA	NA	NA	NA	NA	NA	NA	NA	NA	NA	NA	NA	NA	NA	NA	NA	NA	NA	NA	NA	NA
chrI_181556_A_G	NA	NA	NA	NA	NA	NA	NA	NA	NA	NA	NA	NA	NA	NA	NA	NA	NA	NA	NA	NA	NA	NA	NA	NA	NA	NA	NA	NA	NA	NA	NA	NA	NA	NA	NA	NA	NA	NA	NA	NA	NA	NA	NA	NA	NA	NA	NA	NA	NA	NA	NA	NA	NA	NA	NA	NA	NA	NA	NA	NA	NA	NA	NA	NA	0.493151	0.488095	0.507937	0.44	0.708861	0.576923	NA	NA	NA	NA	NA	NA	NA	NA	NA	NA	NA	NA	NA	NA	NA	NA	NA	NA
chrI_181589_G_A	0.487395	0.535433	0.485714	0.58	0.492537	0.542169	NA	NA	NA	NA	NA	NA	0.631579	0.556452	0.568182	0.525	0.533784	0.57554	0.496454	0.466667	0.477612	0.51634	0.513158	0.64	0.444444	0.479167	0.527778	0.5	NA	NA	0.362319	0.632353	0.470588	0.597561	0.517857	0.513889	0.510791	0.651007	0.459184	0.606061	0.466019	0.563218	0.536585	0.605042	NA	NA	NA	NA	NA	NA	NA	NA	NA	NA	NA	NA	NA	NA	NA	NA	NA	NA	NA	NA	NA	NA	NA	NA	NA	NA	NA	NA	NA	NA	NA	NA	NA	NA	NA	NA	NA	NA	NA	NA	NA	NA	NA	NA
chrI_181595_C_T	NA	NA	NA	NA	NA	NA	NA	NA	NA	NA	NA	NA	NA	NA	NA	NA	NA	NA	NA	NA	NA	NA	NA	NA	NA	NA	NA	NA	NA	NA	NA	NA	NA	NA	NA	NA	NA	NA	NA	NA	NA	NA	NA	NA	NA	NA	NA	NA	NA	NA	NA	NA	NA	NA	NA	NA	NA	NA	NA	NA	NA	NA	NA	NA	NA	NA	NA	NA	NA	NA	NA	NA	NA	NA	NA	NA	NA	NA	NA	NA	0.505882	0.43299	0.539568	0.669725	0.43038	0.421053	0.451613	0.469136
chrI_181610_G_A	NA	NA	NA	NA	NA	NA	NA	NA	NA	NA	NA	NA	NA	NA	NA	NA	NA	NA	NA	NA	NA	NA	NA	NA	NA	NA	NA	NA	NA	NA	NA	NA	NA	NA	NA	NA	NA	NA	NA	NA	NA	NA	NA	NA	NA	NA	NA	NA	NA	NA	NA	NA	NA	NA	NA	NA	NA	NA	NA	NA	NA	NA	NA	NA	NA	NA	NA	NA	NA	NA	NA	NA	NA	NA	NA	NA	NA	NA	NA	NA	0.536585	0.43299	0.532374	0.682243	0.421053	0.438356	0.477273	0.47191
chrI_181647_T_A	NA	NA	NA	NA	NA	NA	NA	NA	NA	NA	NA	NA	NA	NA	NA	NA	NA	NA	NA	NA	NA	NA	NA	NA	NA	NA	NA	NA	NA	NA	NA	NA	NA	NA	NA	NA	NA	NA	NA	NA	NA	NA	NA	NA	NA	NA	NA	NA	NA	NA	NA	NA	NA	NA	NA	NA	NA	NA	NA	NA	NA	NA	NA	NA	NA	NA	NA	NA	NA	NA	NA	NA	NA	NA	NA	NA	NA	NA	NA	NA	0.541176	0.461538	0.528571	0.672897	0.441558	0.459459	0.505155	0.463918
chrI_181662_G_T	NA	NA	NA	NA	NA	NA	NA	NA	NA	NA	NA	NA	NA	NA	NA	NA	NA	NA	NA	NA	NA	NA	NA	NA	NA	NA	NA	NA	NA	NA	NA	NA	NA	NA	NA	NA	NA	NA	NA	NA	NA	NA	NA	NA	NA	NA	NA	NA	NA	NA	NA	NA	NA	NA	NA	NA	0.51087	0.540816	0.653846	0.454545	0.6875	0.7	NA	NA	NA	NA	NA	NA	NA	NA	NA	NA	NA	NA	NA	NA	NA	NA	NA	NA	0.5	0.471264	0.553957	0.673077	0.466667	0.467532	0.535354	0.489796
chrI_181663_T_A	NA	NA	NA	NA	NA	NA	NA	NA	NA	NA	NA	NA	NA	NA	NA	NA	NA	NA	NA	NA	NA	NA	NA	NA	NA	NA	NA	NA	NA	NA	NA	NA	NA	NA	NA	NA	NA	NA	NA	NA	NA	NA	NA	NA	NA	NA	NA	NA	NA	NA	NA	NA	NA	NA	NA	NA	NA	NA	NA	NA	NA	NA	NA	NA	NA	NA	NA	NA	NA	NA	NA	NA	NA	NA	NA	NA	NA	NA	NA	NA	0.512195	0.488889	0.565217	0.67619	0.459459	0.453333	0.54902	0.489796
chrI_181663_T_G	NA	NA	NA	NA	NA	NA	NA	NA	NA	NA	NA	NA	NA	NA	NA	NA	NA	NA	NA	NA	NA	NA	NA	NA	NA	NA	NA	NA	NA	NA	NA	NA	NA	NA	NA	NA	NA	NA	NA	NA	NA	NA	NA	NA	NA	NA	NA	NA	NA	NA	NA	NA	NA	NA	NA	NA	0.51087	0.546392	0.644737	0.446154	0.688073	0.692308	NA	NA	NA	NA	NA	NA	NA	NA	NA	NA	NA	NA	NA	NA	NA	NA	NA	NA	NA	NA	NA	NA	NA	NA	NA	NA
chrI_181684_TAAAAAA_TAAAAA	NA	NA	NA	NA	NA	NA	NA	NA	NA	NA	NA	NA	NA	NA	NA	NA	NA	NA	NA	NA	NA	NA	NA	NA	NA	NA	NA	NA	NA	NA	NA	NA	NA	NA	NA	NA	NA	NA	NA	NA	NA	NA	NA	NA	NA	NA	NA	NA	NA	NA	NA	NA	NA	NA	NA	NA	0.621053	0.598131	0.651163	0.486486	NA	NA	NA	NA	NA	NA	NA	NA	NA	NA	0.51087	0.641975	0.621622	0.607595	0.552381	0.647887	0.453125	0.527027	0.673759	0.662162	0.674699	0.535354	0.601307	NA	0.528736	0.555556	0.539823	0.535354
chrI_181746_C_T	NA	NA	NA	NA	NA	NA	NA	NA	NA	NA	NA	NA	NA	NA	NA	NA	NA	NA	NA	NA	NA	NA	NA	NA	NA	NA	NA	NA	NA	NA	NA	NA	NA	NA	NA	NA	NA	NA	NA	NA	NA	NA	NA	NA	NA	NA	NA	NA	NA	NA	NA	NA	NA	NA	NA	NA	0.472527	0.504505	0.569231	0.423077	0.700935	0.703704	NA	NA	NA	NA	NA	NA	NA	NA	NA	NA	NA	NA	NA	NA	NA	NA	NA	NA	0.528736	0.514851	0.579365	0.634409	0.507042	0.521739	0.43617	0.484211
chrI_181749_C_T	NA	NA	NA	NA	NA	NA	NA	NA	NA	NA	NA	NA	NA	NA	NA	NA	NA	NA	NA	NA	NA	NA	NA	NA	NA	NA	NA	NA	NA	NA	NA	NA	NA	NA	NA	NA	NA	NA	NA	NA	NA	NA	NA	NA	NA	NA	NA	NA	NA	NA	NA	NA	NA	NA	NA	NA	NA	NA	NA	NA	NA	NA	NA	NA	0.770492	0.425926	0.478873	0.466667	0.683544	0.405797	NA	NA	NA	NA	NA	NA	NA	NA	NA	NA	NA	NA	NA	NA	NA	NA	NA	NA
chrI_181751_A_G	NA	NA	NA	NA	NA	NA	NA	NA	NA	NA	NA	NA	NA	NA	NA	NA	NA	NA	NA	NA	NA	NA	NA	NA	NA	NA	NA	NA	NA	NA	NA	NA	NA	NA	NA	NA	NA	NA	NA	NA	NA	NA	NA	NA	NA	NA	NA	NA	NA	NA	NA	NA	NA	NA	NA	NA	0.473118	0.495495	0.588235	0.468354	0.700935	0.701493	NA	NA	NA	NA	NA	NA	NA	NA	NA	NA	NA	NA	NA	NA	NA	NA	NA	NA	NA	NA	NA	NA	NA	NA	NA	NA
chrI_181752_G_C	0.47619	0.581081	0.484277	0.617834	0.442623	0.545455	NA	NA	NA	NA	NA	NA	0.515873	0.542373	0.486486	0.642857	0.556886	0.593103	0.548611	0.462963	0.503597	0.542105	0.517857	0.544944	0.521739	0.565217	0.528796	0.488095	0.49697	0.5	0.320513	0.58427	0.520325	0.585799	0.588235	0.553846	0.511111	0.566879	0.363636	0.644295	0.558824	0.567568	0.4375	0.573529	0.430233	0.540541	0.339623	0.46988	0.352941	0.441176	0.528	0.592857	0.395973	0.52518	0.495146	0.531915	NA	NA	NA	NA	NA	NA	0.415929	0.52	NA	NA	NA	NA	NA	NA	NA	NA	NA	NA	NA	NA	NA	NA	NA	NA	NA	NA	NA	NA	NA	NA	NA	NA
chrI_181772_T_C	NA	NA	NA	NA	NA	NA	NA	NA	NA	NA	NA	NA	NA	NA	NA	NA	NA	NA	NA	NA	NA	NA	NA	NA	NA	NA	NA	NA	NA	NA	NA	NA	NA	NA	NA	NA	NA	NA	NA	NA	NA	NA	NA	NA	NA	NA	NA	NA	NA	NA	NA	NA	NA	NA	NA	NA	NA	NA	NA	NA	NA	NA	NA	NA	NA	NA	NA	NA	NA	NA	NA	NA	NA	NA	NA	NA	NA	NA	NA	NA	0.480519	0.474227	0.584615	0.623656	0.466667	0.478261	0.404494	0.494949
chrI_181780_T_C	NA	NA	NA	NA	NA	NA	NA	NA	NA	NA	NA	NA	NA	NA	NA	NA	NA	NA	NA	NA	NA	NA	NA	NA	NA	NA	NA	NA	0.51875	0.474359	NA	NA	NA	NA	NA	NA	NA	NA	NA	NA	NA	NA	NA	NA	NA	NA	NA	NA	NA	NA	NA	NA	NA	NA	NA	NA	NA	NA	NA	NA	NA	NA	NA	NA	NA	NA	NA	NA	NA	NA	NA	NA	NA	NA	NA	NA	NA	NA	NA	NA	NA	NA	NA	NA	NA	NA	NA	NA
chrI_181806_C_T	NA	NA	NA	NA	NA	NA	NA	NA	NA	NA	NA	NA	NA	NA	NA	NA	NA	NA	NA	NA	NA	NA	NA	NA	NA	NA	NA	NA	0.50641	0.512987	NA	NA	NA	NA	NA	NA	NA	NA	NA	NA	NA	NA	NA	NA	NA	NA	NA	NA	NA	NA	NA	NA	NA	NA	NA	NA	NA	NA	NA	NA	NA	NA	NA	NA	NA	NA	NA	NA	NA	NA	NA	NA	NA	NA	NA	NA	NA	NA	NA	NA	NA	NA	NA	NA	NA	NA	NA	NA
chrI_181824_G_A	0.433121	0.590164	0.514085	0.662577	0.557692	0.546667	NA	NA	NA	NA	NA	NA	0.588235	0.532374	0.463415	0.589041	NA	NA	NA	NA	NA	NA	NA	NA	NA	NA	NA	NA	NA	NA	0.375	0.595238	NA	NA	0.465753	0.52381	0.512658	0.570423	0.516667	0.622807	0.520408	0.56	0.50365	0.55625	0.471429	0.367521	0.357798	0.512821	0.349057	0.35	0.532895	0.663793	0.403101	0.476562	0.41	0.395349	NA	NA	NA	NA	NA	NA	0.460784	0.553846	NA	NA	NA	NA	NA	NA	NA	NA	NA	NA	NA	NA	NA	NA	NA	NA	NA	NA	NA	NA	NA	NA	NA	NA
chrI_181851_T_C	NA	NA	NA	NA	NA	NA	NA	NA	NA	NA	NA	NA	NA	NA	NA	NA	NA	NA	NA	NA	NA	NA	NA	NA	NA	NA	NA	NA	0.537415	0.533333	NA	NA	NA	NA	NA	NA	NA	NA	NA	NA	NA	NA	NA	NA	NA	NA	NA	NA	NA	NA	NA	NA	NA	NA	NA	NA	NA	NA	NA	NA	NA	NA	NA	NA	NA	NA	NA	NA	NA	NA	NA	NA	NA	NA	NA	NA	NA	NA	NA	NA	NA	NA	NA	NA	NA	NA	NA	NA
chrI_181957_TTATATATA_TTATATA	0.506098	0.6625	0.550336	0.720779	0.518519	0.460317	NA	NA	NA	NA	NA	NA	0.621622	0.622517	0.605769	0.568182	0.549223	0.642857	0.561644	0.567251	0.513699	0.598684	0.571429	0.654321	0.565217	0.608108	0.647399	0.594118	0.649123	0.592357	0.432099	0.662791	0.591241	0.576531	0.50495	0.62069	0.527397	0.638889	0.478873	0.620438	0.528	0.5625	0.550336	0.745455	0.551282	0.581818	0.433962	0.55	0.485714	0.523256	0.572368	0.635714	0.468354	0.616	0.471264	0.521127	0.564356	0.542373	0.638298	0.556962	0.729508	0.701493	0.564706	0.6	0.556962	0.61039	0.554217	0.636364	0.630435	0.554348	0.725664	0.745283	0.647059	0.729412	0.71831	0.698413	0.719512	0.768293	0.716535	0.789474	0.481013	0.481481	0.653595	0.732759	0.588889	0.559524	0.521739	0.525
chrI_182040_C_T	NA	NA	NA	NA	NA	NA	NA	NA	NA	NA	NA	NA	NA	NA	NA	NA	NA	NA	NA	NA	NA	NA	NA	NA	NA	NA	NA	NA	NA	NA	NA	NA	NA	NA	NA	NA	NA	NA	NA	NA	NA	NA	NA	NA	NA	NA	NA	NA	NA	NA	NA	NA	NA	NA	NA	NA	NA	NA	NA	NA	NA	NA	NA	NA	NA	NA	NA	NA	NA	NA	NA	NA	NA	NA	NA	NA	NA	NA	NA	NA	0.5	0.57	0.626761	0.654545	0.5	0.487179	0.47619	0.432432
chrI_182045_A_G	0.517857	0.544118	0.520833	0.584507	0.594203	0.405797	NA	NA	NA	NA	NA	NA	0.486726	0.554054	0.370787	0.512821	0.54902	0.539568	0.496454	0.587413	0.528169	0.564935	0.502959	0.5125	0.485294	0.45977	0.527778	0.429487	0.531034	0.549669	0.314286	0.557143	0.5	0.614943	0.439024	0.460526	0.5	0.527559	0.468254	0.6	0.542553	0.628205	0.415385	0.562963	0.421875	0.451327	0.333333	0.488636	0.417582	0.43662	0.521212	0.617188	0.375	0.536	0.40625	0.428571	0.504854	0.46	0.551282	0.553846	0.619469	0.651163	0.482759	0.5	0.467742	0.563636	0.462687	0.561644	0.507246	0.464789	0.617391	0.444444	0.486842	0.530303	0.537313	0.444444	0.549451	0.5	0.648855	0.569767	0.493333	0.56	0.617021	0.660377	0.514286	0.480519	0.481928	0.438356
chrI_182093_C_T	0.5125	0.559055	0.524823	0.652482	0.711538	0.389831	NA	NA	NA	NA	NA	NA	0.487395	0.657343	0.383721	0.565789	0.522727	0.597222	0.491525	0.547945	0.603053	0.60274	0.585034	0.522013	0.411765	0.449275	0.566434	0.472973	NA	NA	0.309859	0.525	0.504202	0.595092	0.443182	0.525641	0.554795	0.589147	0.438596	0.598291	0.565217	0.616279	0.4	0.633333	0.446154	0.404255	0.377551	0.477273	0.407407	0.486842	0.503546	0.642276	0.377778	0.521008	0.380952	0.507692	NA	NA	NA	NA	NA	NA	0.537313	0.46	NA	NA	NA	NA	NA	NA	0.508929	0.4375	0.493506	0.583333	0.455882	0.487179	0.4625	0.4625	0.627273	0.542169	NA	NA	NA	NA	NA	NA	NA	NA
chrI_182141_G_T	0.491329	0.543307	0.556452	0.656627	0.568627	0.372881	NA	NA	NA	NA	NA	NA	0.468468	0.671533	0.428571	0.534247	0.55102	0.629371	0.471074	0.529801	0.584	0.58	0.56	0.573643	0.3375	0.5	0.585714	0.511278	0.547486	0.557047	0.328767	0.534247	NA	NA	0.551724	0.56	0.485507	0.506024	0.428571	0.623932	0.518072	0.531646	0.394904	0.701493	NA	NA	NA	NA	NA	NA	NA	NA	NA	NA	NA	NA	0.522727	0.536842	0.507463	0.606061	0.713043	0.704918	NA	NA	0.647059	0.516129	0.492308	0.517241	0.507692	0.506494	NA	NA	NA	NA	NA	NA	NA	NA	NA	NA	0.47541	0.525773	0.633803	0.656863	0.628571	0.476923	0.595506	0.522388
chrI_182184_G_A	NA	NA	NA	NA	NA	NA	NA	NA	NA	NA	NA	NA	NA	NA	NA	NA	NA	NA	NA	NA	NA	NA	NA	NA	NA	NA	NA	NA	NA	NA	NA	NA	NA	NA	NA	NA	NA	NA	NA	NA	NA	NA	NA	NA	NA	NA	NA	NA	NA	NA	NA	NA	NA	NA	NA	NA	NA	NA	NA	NA	NA	NA	NA	NA	0.75	0.575758	0.52381	0.460674	0.578125	0.516129	NA	NA	NA	NA	NA	NA	NA	NA	NA	NA	NA	NA	NA	NA	NA	NA	NA	NA
chrI_182195_G_A	NA	NA	NA	NA	NA	NA	NA	NA	NA	NA	NA	NA	NA	NA	NA	NA	NA	NA	NA	NA	NA	NA	NA	NA	NA	NA	NA	NA	NA	NA	NA	NA	NA	NA	NA	NA	NA	NA	NA	NA	NA	NA	NA	NA	NA	NA	NA	NA	NA	NA	NA	NA	NA	NA	NA	NA	NA	NA	NA	NA	NA	NA	NA	NA	NA	NA	NA	NA	NA	NA	0.55914	0.461538	0.472527	0.469388	0.525	0.469388	0.439024	0.550725	0.528169	0.508772	NA	NA	NA	NA	NA	NA	NA	NA
chrI_182201_C_T	0.503356	0.548387	0.453901	0.676471	0.54	0.375	NA	NA	NA	NA	NA	NA	0.515464	0.55814	0.465116	0.554054	0.568627	0.634328	0.438462	0.631944	0.55814	0.547771	0.480663	0.512	0.364865	0.509091	0.57377	0.511111	0.553459	0.6	0.38961	0.5	NA	NA	0.543478	0.607595	0.526718	0.534247	0.488722	0.592	0.487179	0.54023	0.390977	0.653543	NA	NA	NA	NA	NA	NA	NA	NA	NA	NA	NA	NA	0.5625	0.511811	0.522388	0.630952	0.711864	0.741667	NA	NA	NA	NA	NA	NA	NA	NA	0.566667	0.435644	0.473118	0.45098	0.526316	0.46	0.43038	0.569444	0.517483	0.517857	0.421053	0.465909	0.56	0.644231	0.594937	0.561644	0.521739	0.426667
chrI_182210_T_A	0.516556	0.598425	0.486842	0.652174	0.568627	0.435484	NA	NA	NA	NA	NA	NA	0.528302	0.55814	0.47191	0.569444	0.568627	0.62069	0.481752	0.622378	0.52518	0.526316	0.491228	0.519685	0.371429	0.576271	0.560976	0.514493	0.564417	0.627329	0.4	0.537313	0.543478	0.616883	0.549451	0.621951	0.554745	0.546763	0.482014	0.566929	0.493671	0.538462	0.42953	0.666667	0.430556	0.384615	0.411765	0.56962	0.404255	0.536082	0.43038	0.568	0.44	0.585106	0.420455	0.494253	0.535714	0.531746	0.536232	0.6375	0.723577	0.726562	0.585714	0.560606	0.555556	0.492958	0.576271	0.477273	0.6	0.492308	0.56701	0.431373	0.462366	0.44	0.531646	0.469388	0.435897	0.594203	0.552448	0.508772	0.42623	0.488889	0.564626	0.660194	0.592105	0.534247	0.477273	0.455882
chrI_182213_T_C	NA	NA	NA	NA	NA	NA	NA	NA	NA	NA	NA	NA	NA	NA	NA	NA	NA	NA	NA	NA	NA	NA	NA	NA	NA	NA	NA	NA	NA	NA	NA	NA	NA	NA	NA	NA	NA	NA	NA	NA	NA	NA	NA	NA	NA	NA	NA	NA	NA	NA	NA	NA	NA	NA	NA	NA	NA	NA	NA	NA	NA	NA	NA	NA	NA	NA	NA	NA	NA	NA	NA	NA	NA	NA	NA	NA	NA	NA	NA	NA	0.419355	0.5	0.571429	0.663462	0.592105	0.554054	0.471264	0.478873
chrI_182240_T_C	0.496894	0.58156	0.473988	0.615385	0.5	0.493151	NA	NA	NA	NA	NA	NA	0.534653	0.585938	0.453488	0.535211	0.544379	0.604027	0.455172	0.627586	0.5	0.540373	0.470968	0.545455	0.460317	0.5	0.488889	0.479452	0.52809	0.65	0.405405	0.522388	NA	NA	0.566265	0.617284	0.568345	0.541096	0.525	0.552	0.477612	0.518519	0.428571	0.666667	NA	NA	NA	NA	NA	NA	NA	NA	NA	NA	NA	NA	0.494624	0.567568	0.549296	0.619048	0.708333	0.706767	NA	NA	NA	NA	NA	NA	NA	NA	NA	NA	NA	NA	NA	NA	NA	NA	NA	NA	0.415385	0.474227	0.586957	0.68	0.585714	0.561644	0.473684	0.4
chrI_182251_C_T	NA	NA	NA	NA	NA	NA	NA	NA	NA	NA	NA	NA	NA	NA	NA	NA	NA	NA	NA	NA	NA	NA	NA	NA	NA	NA	NA	NA	NA	NA	NA	NA	NA	NA	NA	NA	NA	NA	NA	NA	NA	NA	NA	NA	NA	NA	NA	NA	NA	NA	NA	NA	NA	NA	NA	NA	NA	NA	NA	NA	NA	NA	NA	NA	NA	NA	NA	NA	NA	NA	NA	NA	NA	NA	NA	NA	NA	NA	NA	NA	0.434783	0.489583	0.589041	0.692308	0.58209	0.546667	0.48913	0.441558
chrI_182259_G_A	0.50289	0.581081	0.513089	0.624	0.491228	0.520548	NA	NA	NA	NA	NA	NA	NA	NA	NA	NA	0.523529	0.576159	0.475524	0.614865	0.441379	0.554795	0.503448	0.555556	0.4	0.507463	0.48227	0.530201	NA	NA	0.402778	0.544118	NA	NA	0.5875	0.592105	0.538462	0.558621	0.586207	0.551724	0.485294	0.53012	0.425806	0.676692	NA	NA	NA	NA	NA	NA	NA	NA	NA	NA	NA	NA	NA	NA	NA	NA	NA	NA	NA	NA	NA	NA	NA	NA	NA	NA	NA	NA	NA	NA	NA	NA	NA	NA	NA	NA	NA	NA	NA	NA	NA	NA	NA	NA
chrI_182263_G_A	NA	NA	NA	NA	NA	NA	0.824176	0.649485	0.735632	0.752941	0.592	0.772277	NA	NA	NA	NA	NA	NA	NA	NA	NA	NA	NA	NA	NA	NA	NA	NA	NA	NA	NA	NA	NA	NA	NA	NA	NA	NA	NA	NA	NA	NA	NA	NA	NA	NA	NA	NA	NA	NA	NA	NA	NA	NA	NA	NA	NA	NA	NA	NA	NA	NA	NA	NA	NA	NA	NA	NA	NA	NA	NA	NA	NA	NA	NA	NA	NA	NA	NA	NA	NA	NA	NA	NA	NA	NA	NA	NA
chrI_182274_G_A	NA	NA	NA	NA	NA	NA	0.847059	0.707865	0.797468	0.786667	0.614035	0.817204	NA	NA	NA	NA	NA	NA	NA	NA	NA	NA	NA	NA	NA	NA	NA	NA	NA	NA	NA	NA	NA	NA	NA	NA	NA	NA	NA	NA	NA	NA	NA	NA	NA	NA	NA	NA	NA	NA	NA	NA	NA	NA	NA	NA	NA	NA	NA	NA	NA	NA	NA	NA	NA	NA	NA	NA	NA	NA	NA	NA	NA	NA	NA	NA	NA	NA	NA	NA	NA	NA	NA	NA	NA	NA	NA	NA
chrI_182280_C_T	NA	NA	NA	NA	NA	NA	0.918919	0.790123	0.869565	0.863636	0.744681	0.880952	NA	NA	NA	NA	NA	NA	NA	NA	NA	NA	NA	NA	NA	NA	NA	NA	NA	NA	NA	NA	NA	NA	NA	NA	NA	NA	NA	NA	NA	NA	NA	NA	NA	NA	NA	NA	NA	NA	NA	NA	NA	NA	NA	NA	NA	NA	NA	NA	NA	NA	NA	NA	NA	NA	NA	NA	NA	NA	NA	NA	NA	NA	NA	NA	NA	NA	NA	NA	NA	NA	NA	NA	NA	NA	NA	NA
chrI_182281_A_G	NA	NA	NA	NA	NA	NA	0.917808	0.802469	0.871429	0.863636	0.731183	0.880952	NA	NA	NA	NA	NA	NA	NA	NA	NA	NA	NA	NA	NA	NA	NA	NA	NA	NA	NA	NA	NA	NA	NA	NA	NA	NA	NA	NA	NA	NA	NA	NA	NA	NA	NA	NA	NA	NA	NA	NA	NA	NA	NA	NA	NA	NA	NA	NA	NA	NA	NA	NA	NA	NA	NA	NA	NA	NA	NA	NA	NA	NA	NA	NA	NA	NA	NA	NA	NA	NA	NA	NA	NA	NA	NA	NA
chrI_182283_G_C	NA	NA	NA	NA	NA	NA	0.917808	0.802469	0.867647	0.865672	0.744681	0.885057	NA	NA	NA	NA	NA	NA	NA	NA	NA	NA	NA	NA	NA	NA	NA	NA	NA	NA	NA	NA	NA	NA	NA	NA	NA	NA	NA	NA	NA	NA	NA	NA	NA	NA	NA	NA	NA	NA	NA	NA	NA	NA	NA	NA	NA	NA	NA	NA	NA	NA	NA	NA	NA	NA	NA	NA	NA	NA	NA	NA	NA	NA	NA	NA	NA	NA	NA	NA	NA	NA	NA	NA	NA	NA	NA	NA
chrI_182289_C_A	NA	NA	NA	NA	NA	NA	0.918919	0.789474	0.859375	0.873239	0.744681	0.883721	NA	NA	NA	NA	NA	NA	NA	NA	NA	NA	NA	NA	NA	NA	NA	NA	NA	NA	NA	NA	NA	NA	NA	NA	NA	NA	NA	NA	NA	NA	NA	NA	NA	NA	NA	NA	NA	NA	NA	NA	NA	NA	NA	NA	NA	NA	NA	NA	NA	NA	NA	NA	NA	NA	NA	NA	NA	NA	NA	NA	NA	NA	NA	NA	NA	NA	NA	NA	NA	NA	NA	NA	NA	NA	NA	NA
chrI_182290_A_T	NA	NA	NA	NA	NA	NA	0.917808	0.776316	0.859375	0.857143	0.744681	0.885057	NA	NA	NA	NA	NA	NA	NA	NA	NA	NA	NA	NA	NA	NA	NA	NA	NA	NA	NA	NA	NA	NA	NA	NA	NA	NA	NA	NA	NA	NA	NA	NA	NA	NA	NA	NA	NA	NA	NA	NA	NA	NA	NA	NA	NA	NA	NA	NA	NA	NA	NA	NA	NA	NA	NA	NA	NA	NA	NA	NA	NA	NA	NA	NA	NA	NA	NA	NA	NA	NA	NA	NA	NA	NA	NA	NA
chrI_182295_G_A	NA	NA	NA	NA	NA	NA	NA	0.792208	0.852459	0.865672	0.730337	0.886364	NA	NA	NA	NA	NA	NA	NA	NA	NA	NA	NA	NA	NA	NA	NA	NA	NA	NA	NA	NA	NA	NA	NA	NA	NA	NA	NA	NA	NA	NA	NA	NA	NA	NA	NA	NA	NA	NA	NA	NA	NA	NA	NA	NA	NA	NA	NA	NA	NA	NA	NA	NA	NA	NA	NA	NA	NA	NA	NA	NA	NA	NA	NA	NA	NA	NA	NA	NA	NA	NA	NA	NA	NA	NA	NA	NA
chrI_182304_G_T	NA	NA	NA	NA	NA	NA	0.7875	0.655914	0.692308	0.714286	0.663043	0.777778	NA	NA	NA	NA	NA	NA	NA	NA	NA	NA	NA	NA	NA	NA	NA	NA	NA	NA	NA	NA	NA	NA	NA	NA	NA	NA	NA	NA	NA	NA	NA	NA	NA	NA	NA	NA	NA	NA	NA	NA	NA	NA	NA	NA	NA	NA	NA	NA	NA	NA	NA	NA	NA	NA	NA	NA	NA	NA	NA	NA	NA	NA	NA	NA	NA	NA	NA	NA	NA	NA	NA	NA	NA	NA	NA	NA
chrI_182308_G_T	NA	NA	NA	NA	NA	NA	NA	NA	NA	NA	NA	NA	NA	NA	NA	NA	NA	NA	NA	NA	NA	NA	NA	NA	NA	NA	NA	NA	0.487179	0.522293	NA	NA	NA	NA	NA	NA	NA	NA	NA	NA	NA	NA	NA	NA	NA	NA	NA	NA	NA	NA	NA	NA	NA	NA	NA	NA	NA	NA	NA	NA	NA	NA	NA	NA	NA	NA	NA	NA	NA	NA	NA	NA	NA	NA	NA	NA	NA	NA	NA	NA	NA	NA	NA	NA	NA	NA	NA	NA
chrI_182311_T_G	NA	NA	NA	NA	NA	NA	0.772152	0.612903	0.676056	0.693182	0.606742	0.747664	NA	NA	NA	NA	NA	NA	NA	NA	NA	NA	NA	NA	NA	NA	NA	NA	NA	NA	NA	NA	NA	NA	NA	NA	NA	NA	NA	NA	NA	NA	NA	NA	NA	NA	NA	NA	NA	NA	NA	NA	NA	NA	NA	NA	NA	NA	NA	NA	NA	NA	NA	NA	NA	NA	NA	NA	NA	NA	NA	NA	NA	NA	NA	NA	NA	NA	NA	NA	NA	NA	NA	NA	NA	NA	NA	NA
chrI_182327_T_C	NA	NA	NA	NA	NA	NA	0.738095	0.606061	0.671053	0.694737	0.61039	0.716814	NA	NA	NA	NA	NA	NA	NA	NA	NA	NA	NA	NA	NA	NA	NA	NA	NA	NA	NA	NA	NA	NA	NA	NA	NA	NA	NA	NA	NA	NA	NA	NA	NA	NA	NA	NA	NA	NA	NA	NA	NA	NA	NA	NA	NA	NA	NA	NA	NA	NA	NA	NA	NA	NA	NA	NA	NA	NA	NA	NA	NA	NA	NA	NA	NA	NA	NA	NA	NA	NA	NA	NA	NA	NA	NA	NA
chrI_182335_G_T	NA	NA	NA	NA	NA	NA	0.72093	0.606061	0.683544	0.68	0.586667	0.702703	NA	NA	NA	NA	NA	NA	NA	NA	NA	NA	NA	NA	NA	NA	NA	NA	NA	NA	NA	NA	NA	NA	NA	NA	NA	NA	NA	NA	NA	NA	NA	NA	NA	NA	NA	NA	NA	NA	NA	NA	NA	NA	NA	NA	NA	NA	NA	NA	NA	NA	NA	NA	NA	NA	NA	NA	NA	NA	NA	NA	NA	NA	NA	NA	NA	NA	NA	NA	NA	NA	NA	NA	NA	NA	NA	NA
chrI_182339_C_A	NA	NA	NA	NA	NA	NA	NA	NA	NA	NA	NA	NA	NA	NA	NA	NA	NA	NA	NA	NA	NA	NA	NA	NA	NA	NA	NA	NA	NA	NA	NA	NA	NA	NA	NA	NA	NA	NA	NA	NA	NA	NA	NA	NA	NA	NA	NA	NA	NA	NA	NA	NA	NA	NA	NA	NA	NA	NA	NA	NA	NA	NA	NA	NA	0.703125	0.5	0.411765	0.505882	0.515625	0.545455	NA	NA	NA	NA	NA	NA	NA	NA	NA	NA	NA	NA	NA	NA	NA	NA	NA	NA
chrI_182342_C_T	NA	NA	NA	NA	NA	NA	0.719512	0.580952	0.671053	0.67	0.532468	0.6875	NA	NA	NA	NA	NA	NA	NA	NA	NA	NA	NA	NA	NA	NA	NA	NA	NA	NA	NA	NA	NA	NA	NA	NA	NA	NA	NA	NA	NA	NA	NA	NA	NA	NA	NA	NA	NA	NA	NA	NA	NA	NA	NA	NA	NA	NA	NA	NA	NA	NA	NA	NA	NA	NA	NA	NA	NA	NA	NA	NA	NA	NA	NA	NA	NA	NA	NA	NA	NA	NA	NA	NA	NA	NA	NA	NA
chrI_182359_C_T	NA	NA	NA	NA	NA	NA	0.728395	0.581633	0.729412	0.704545	0.512195	0.725664	NA	NA	NA	NA	NA	NA	NA	NA	NA	NA	NA	NA	NA	NA	NA	NA	NA	NA	NA	NA	NA	NA	NA	NA	NA	NA	NA	NA	NA	NA	NA	NA	NA	NA	NA	NA	NA	NA	NA	NA	NA	NA	NA	NA	NA	NA	NA	NA	NA	NA	NA	NA	NA	NA	NA	NA	NA	NA	NA	NA	NA	NA	NA	NA	NA	NA	NA	NA	NA	NA	NA	NA	NA	NA	NA	NA
chrI_182367_C_T	NA	NA	NA	NA	NA	NA	NA	0.861538	NA	NA	0.721311	NA	NA	NA	NA	NA	NA	NA	NA	NA	NA	NA	NA	NA	NA	NA	NA	NA	NA	NA	NA	NA	NA	NA	NA	NA	NA	NA	NA	NA	NA	NA	NA	NA	NA	NA	NA	NA	NA	NA	NA	NA	NA	NA	NA	NA	NA	NA	NA	NA	NA	NA	NA	NA	NA	NA	NA	NA	NA	NA	NA	NA	NA	NA	NA	NA	NA	NA	NA	NA	NA	NA	NA	NA	NA	NA	NA	NA
chrI_182368_G_A	NA	NA	NA	NA	NA	NA	NA	0.857143	NA	NA	0.725806	NA	NA	NA	NA	NA	NA	NA	NA	NA	NA	NA	NA	NA	NA	NA	NA	NA	NA	NA	NA	NA	NA	NA	NA	NA	NA	NA	NA	NA	NA	NA	NA	NA	NA	NA	NA	NA	NA	NA	NA	NA	NA	NA	NA	NA	NA	NA	NA	NA	NA	NA	NA	NA	NA	NA	NA	NA	NA	NA	NA	NA	NA	NA	NA	NA	NA	NA	NA	NA	NA	NA	NA	NA	NA	NA	NA	NA
chrI_182377_C_A	NA	NA	NA	NA	NA	NA	NA	0.852459	NA	NA	0.725806	NA	NA	NA	NA	NA	NA	NA	NA	NA	NA	NA	NA	NA	NA	NA	NA	NA	NA	NA	NA	NA	NA	NA	NA	NA	NA	NA	NA	NA	NA	NA	NA	NA	NA	NA	NA	NA	NA	NA	NA	NA	NA	NA	NA	NA	NA	NA	NA	NA	NA	NA	NA	NA	NA	NA	NA	NA	NA	NA	NA	NA	NA	NA	NA	NA	NA	NA	NA	NA	NA	NA	NA	NA	NA	NA	NA	NA
chrI_182380_G_A	NA	NA	NA	NA	NA	NA	NA	NA	NA	NA	NA	NA	NA	NA	NA	NA	NA	NA	NA	NA	NA	NA	NA	NA	NA	NA	NA	NA	NA	NA	NA	NA	0.564885	0.661157	NA	NA	NA	NA	NA	NA	NA	NA	NA	NA	0.423529	0.488636	0.5	0.514286	0.45	0.590909	0.437037	0.567376	0.395161	0.566372	0.45679	0.506173	0.636364	0.506849	0.603175	0.559524	0.717949	0.75	0.519231	0.618182	0.66	0.571429	0.435484	0.52439	0.611111	0.642857	NA	NA	NA	NA	NA	NA	NA	NA	NA	NA	NA	NA	NA	NA	NA	NA	NA	NA
chrI_182381_C_G	NA	NA	NA	NA	NA	NA	NA	0.830508	NA	NA	0.721311	NA	NA	NA	NA	NA	NA	NA	NA	NA	NA	NA	NA	NA	NA	NA	NA	NA	NA	NA	NA	NA	NA	NA	NA	NA	NA	NA	NA	NA	NA	NA	NA	NA	NA	NA	NA	NA	NA	NA	NA	NA	NA	NA	NA	NA	NA	NA	NA	NA	NA	NA	NA	NA	NA	NA	NA	NA	NA	NA	NA	NA	NA	NA	NA	NA	NA	NA	NA	NA	NA	NA	NA	NA	NA	NA	NA	NA
chrI_182382_G_T	NA	NA	NA	NA	NA	NA	NA	0.847458	NA	NA	0.716667	NA	NA	NA	NA	NA	NA	NA	NA	NA	NA	NA	NA	NA	NA	NA	NA	NA	NA	NA	NA	NA	NA	NA	NA	NA	NA	NA	NA	NA	NA	NA	NA	NA	NA	NA	NA	NA	NA	NA	NA	NA	NA	NA	NA	NA	NA	NA	NA	NA	NA	NA	NA	NA	NA	NA	NA	NA	NA	NA	NA	NA	NA	NA	NA	NA	NA	NA	NA	NA	NA	NA	NA	NA	NA	NA	NA	NA
chrI_182383_C_T	NA	NA	NA	NA	NA	NA	NA	0.85	NA	NA	0.716667	NA	NA	NA	NA	NA	NA	NA	NA	NA	NA	NA	NA	NA	NA	NA	NA	NA	NA	NA	NA	NA	NA	NA	NA	NA	NA	NA	NA	NA	NA	NA	NA	NA	NA	NA	NA	NA	NA	NA	NA	NA	NA	NA	NA	NA	NA	NA	NA	NA	NA	NA	NA	NA	NA	NA	NA	NA	NA	NA	NA	NA	NA	NA	NA	NA	NA	NA	NA	NA	NA	NA	NA	NA	NA	NA	NA	NA
chrI_182387_A_G	0.608392	0.675676	0.541667	0.671642	0.595238	0.444444	NA	NA	NA	NA	NA	NA	NA	NA	NA	NA	NA	NA	NA	NA	NA	NA	NA	NA	NA	NA	NA	NA	NA	NA	NA	NA	NA	NA	NA	NA	NA	NA	NA	NA	NA	NA	NA	NA	NA	NA	NA	NA	NA	NA	NA	NA	NA	NA	NA	NA	NA	NA	NA	NA	NA	NA	NA	NA	NA	NA	NA	NA	NA	NA	NA	NA	NA	NA	NA	NA	NA	NA	NA	NA	NA	NA	NA	NA	NA	NA	NA	NA
chrI_182396_G_C	NA	NA	NA	NA	NA	NA	NA	0.85	NA	NA	0.721311	NA	NA	NA	NA	NA	NA	NA	NA	NA	NA	NA	NA	NA	NA	NA	NA	NA	NA	NA	NA	NA	NA	NA	NA	NA	NA	NA	NA	NA	NA	NA	NA	NA	NA	NA	NA	NA	NA	NA	NA	NA	NA	NA	NA	NA	NA	NA	NA	NA	NA	NA	NA	NA	NA	NA	NA	NA	NA	NA	NA	NA	NA	NA	NA	NA	NA	NA	NA	NA	NA	NA	NA	NA	NA	NA	NA	NA
chrI_182397_G_A	NA	NA	NA	NA	NA	NA	NA	0.85	NA	NA	0.721311	NA	NA	NA	NA	NA	NA	NA	NA	NA	NA	NA	NA	NA	NA	NA	NA	NA	NA	NA	NA	NA	NA	NA	NA	NA	NA	NA	NA	NA	NA	NA	NA	NA	NA	NA	NA	NA	NA	NA	NA	NA	NA	NA	NA	NA	NA	NA	NA	NA	NA	NA	NA	NA	NA	NA	NA	NA	NA	NA	NA	NA	NA	NA	NA	NA	NA	NA	NA	NA	NA	NA	NA	NA	NA	NA	NA	NA
chrI_182425_GC_G	NA	NA	NA	NA	NA	NA	0.727273	0.685714	0.729167	NA	0.679612	NA	NA	NA	NA	NA	NA	NA	NA	NA	NA	NA	NA	NA	NA	NA	NA	NA	NA	NA	NA	NA	NA	NA	NA	NA	NA	NA	NA	NA	NA	NA	NA	NA	NA	NA	NA	NA	NA	NA	NA	NA	NA	NA	NA	NA	NA	NA	NA	NA	NA	NA	NA	NA	NA	NA	NA	NA	NA	NA	NA	NA	NA	NA	NA	NA	NA	NA	NA	NA	NA	NA	NA	NA	NA	NA	NA	NA
chrI_182433_C_T	NA	NA	NA	NA	NA	NA	NA	NA	NA	NA	NA	NA	NA	NA	NA	NA	NA	NA	NA	NA	NA	NA	NA	NA	NA	NA	NA	NA	0.554688	0.659091	NA	NA	NA	NA	NA	NA	NA	NA	NA	NA	NA	NA	NA	NA	NA	NA	NA	NA	NA	NA	NA	NA	NA	NA	NA	NA	NA	NA	NA	NA	NA	NA	NA	NA	NA	NA	NA	NA	NA	NA	0.608247	0.597561	0.482759	0.464286	0.539683	0.461538	0.5	0.53125	0.554545	0.576271	NA	NA	NA	NA	NA	NA	NA	NA
chrI_182435_G_A	NA	NA	NA	NA	NA	NA	0.717172	0.636364	0.655914	0.777778	0.571429	0.855556	NA	NA	NA	NA	NA	NA	NA	NA	NA	NA	NA	NA	NA	NA	NA	NA	NA	NA	NA	NA	NA	NA	NA	NA	NA	NA	NA	NA	NA	NA	NA	NA	NA	NA	NA	NA	NA	NA	NA	NA	NA	NA	NA	NA	NA	NA	NA	NA	NA	NA	NA	NA	NA	NA	NA	NA	NA	NA	NA	NA	NA	NA	NA	NA	NA	NA	NA	NA	NA	NA	NA	NA	NA	NA	NA	NA
chrI_182439_T_C	NA	NA	NA	NA	NA	NA	0.722772	0.632653	0.666667	0.774648	0.571429	0.858696	NA	NA	NA	NA	NA	NA	NA	NA	NA	NA	NA	NA	NA	NA	NA	NA	NA	NA	NA	NA	NA	NA	NA	NA	NA	NA	NA	NA	NA	NA	NA	NA	NA	NA	NA	NA	NA	NA	NA	NA	NA	NA	NA	NA	NA	NA	NA	NA	NA	NA	NA	NA	NA	NA	NA	NA	NA	NA	NA	NA	NA	NA	NA	NA	NA	NA	NA	NA	NA	NA	NA	NA	NA	NA	NA	NA
chrI_182441_A_G	NA	NA	NA	NA	NA	NA	NA	NA	NA	NA	NA	NA	NA	NA	NA	NA	NA	NA	NA	NA	NA	NA	NA	NA	NA	NA	NA	NA	NA	NA	NA	NA	0.581818	0.705357	NA	NA	NA	NA	NA	NA	NA	NA	NA	NA	NA	NA	NA	NA	NA	NA	NA	NA	NA	NA	NA	NA	NA	NA	NA	NA	NA	NA	NA	NA	NA	NA	NA	NA	NA	NA	NA	NA	NA	NA	NA	NA	NA	NA	NA	NA	NA	NA	NA	NA	NA	NA	NA	NA
chrI_182446_T_A	NA	NA	NA	NA	NA	NA	NA	NA	NA	NA	NA	NA	NA	NA	NA	NA	NA	NA	NA	NA	NA	NA	NA	NA	NA	NA	NA	NA	NA	NA	NA	NA	0.579439	0.7	NA	NA	NA	NA	NA	NA	NA	NA	NA	NA	NA	NA	NA	NA	NA	NA	NA	NA	NA	NA	NA	NA	NA	NA	NA	NA	NA	NA	NA	NA	NA	NA	NA	NA	NA	NA	NA	NA	NA	NA	NA	NA	NA	NA	NA	NA	NA	NA	NA	NA	NA	NA	NA	NA
chrI_182447_T_A	0.579832	0.670213	0.567568	0.712121	0.631579	0.451613	NA	NA	NA	NA	NA	NA	0.573034	0.666667	0.536232	0.6	0.674074	0.682171	0.570175	0.630631	0.619048	0.602941	0.65	0.6875	0.491803	0.482759	0.626168	0.708738	NA	NA	0.413793	0.626667	NA	NA	0.590164	0.45614	0.653846	0.6	0.666667	0.693069	0.441176	0.515152	0.543103	0.718447	0.5	0.402597	0.5375	0.532258	0.432432	0.631579	0.521277	0.637931	0.469388	0.619565	0.387097	0.54386	NA	NA	NA	NA	NA	NA	0.659574	0.565217	NA	NA	NA	NA	NA	NA	NA	NA	NA	NA	NA	NA	NA	NA	NA	NA	NA	NA	NA	NA	NA	NA	NA	NA
chrI_182496_G_A	0.581967	0.756098	0.527778	0.71875	0.525	0.56	NA	NA	NA	NA	NA	NA	0.62069	0.643678	0.482143	0.538462	0.634783	0.683761	0.519608	0.616071	0.551181	0.613445	0.62037	0.736842	0.425926	0.586957	0.556701	0.744898	NA	NA	0.469388	0.647059	NA	NA	0.47541	0.5	0.65	0.645833	0.652174	0.704545	0.507937	0.551724	0.608247	0.761062	0.527273	0.507042	0.493671	0.571429	0.467742	0.698413	0.589474	0.723214	0.623762	0.634409	0.586207	0.508772	NA	NA	NA	NA	NA	NA	0.717391	0.711111	NA	NA	NA	NA	NA	NA	NA	NA	NA	NA	NA	NA	NA	NA	NA	NA	NA	NA	NA	NA	NA	NA	NA	NA
chrI_182506_C_T	NA	NA	NA	NA	NA	NA	NA	NA	NA	NA	NA	NA	NA	NA	NA	NA	NA	NA	NA	NA	NA	NA	NA	NA	NA	NA	NA	NA	NA	NA	NA	NA	NA	NA	NA	NA	NA	NA	NA	NA	NA	NA	NA	NA	NA	NA	NA	NA	NA	NA	NA	NA	NA	NA	NA	NA	NA	NA	NA	NA	NA	NA	NA	NA	NA	NA	NA	NA	NA	NA	NA	NA	NA	NA	NA	NA	NA	NA	NA	NA	0.446429	0.589041	0.755814	0.854545	0.586957	0.471698	0.517857	0.627907
chrI_182519_T_C	0.61194	0.765432	0.496124	0.709402	0.59375	0.658537	NA	NA	NA	NA	NA	NA	0.6625	0.666667	0.45283	0.5	0.652174	0.729508	0.574713	0.666667	0.591304	0.606838	0.682243	0.734375	0.5	0.6	0.58427	0.75	NA	NA	0.48	0.672414	NA	NA	0.469697	0.477273	0.719101	0.73913	0.652174	0.767442	0.5	0.563636	0.626374	0.779817	0.532258	0.549296	0.486486	0.6	0.492537	0.712121	0.614583	0.75	0.676768	0.663265	0.735849	0.531915	NA	NA	NA	NA	NA	NA	0.7	0.738095	NA	NA	NA	NA	NA	NA	NA	NA	NA	NA	NA	NA	NA	NA	NA	NA	NA	NA	NA	NA	NA	NA	NA	NA
chrI_182520_A_G	NA	NA	NA	NA	NA	NA	NA	NA	NA	NA	NA	NA	NA	NA	NA	NA	NA	NA	NA	NA	NA	NA	NA	NA	NA	NA	NA	NA	NA	NA	NA	NA	NA	NA	NA	NA	NA	NA	NA	NA	NA	NA	NA	NA	NA	NA	NA	NA	NA	NA	NA	NA	NA	NA	NA	NA	NA	NA	NA	NA	NA	NA	NA	NA	0.702703	0.735294	0.489796	0.568966	0.547619	0.568182	NA	NA	NA	NA	NA	NA	NA	NA	NA	NA	NA	NA	NA	NA	NA	NA	NA	NA
chrI_182554_A_G	NA	NA	NA	NA	NA	NA	0.70297	0.528846	0.543478	0.584906	0.539474	0.655172	NA	NA	NA	NA	NA	NA	NA	NA	NA	NA	NA	NA	NA	NA	NA	NA	NA	NA	NA	NA	NA	NA	NA	NA	NA	NA	NA	NA	NA	NA	NA	NA	NA	NA	NA	NA	NA	NA	NA	NA	NA	NA	NA	NA	NA	NA	NA	NA	NA	NA	NA	NA	NA	NA	NA	NA	NA	NA	NA	NA	NA	NA	NA	NA	NA	NA	NA	NA	NA	NA	NA	NA	NA	NA	NA	NA
chrI_182605_A_T	0.635593	0.702703	0.612903	0.793478	0.64	0.729167	NA	NA	NA	NA	NA	NA	0.684932	0.731959	0.574468	0.617647	0.707547	0.694215	0.62931	0.707317	0.655462	0.659259	0.681034	0.722689	0.730769	0.619048	0.678571	0.727273	0.715909	0.774194	0.577778	0.72549	0.715909	0.780952	0.454545	0.589286	0.674157	0.697479	0.6875	0.694737	0.645833	0.6	0.559524	0.706422	0.526316	0.646154	0.493151	0.62963	0.484375	0.62069	0.681818	0.693069	0.666667	0.734694	0.6	0.527778	0.671642	0.639344	0.666667	0.755556	0.759494	0.647059	0.75	0.735294	0.666667	0.682927	0.479167	0.653846	0.489796	0.555556	0.805556	0.733333	0.659091	0.666667	0.581395	0.71875	0.711111	0.657895	0.792208	0.866667	0.677966	0.621212	0.7375	NA	0.697674	0.525	0.767442	0.744681
chrI_182970_T_C	NA	NA	NA	NA	NA	NA	NA	NA	NA	NA	NA	NA	NA	NA	NA	NA	NA	NA	NA	NA	NA	NA	NA	NA	NA	NA	NA	NA	NA	NA	NA	NA	NA	NA	NA	NA	NA	NA	NA	NA	NA	NA	NA	NA	NA	NA	NA	NA	NA	NA	NA	NA	NA	NA	NA	NA	0.686869	0.779221	0.573529	0.642857	0.794393	0.708738	NA	NA	NA	NA	NA	NA	NA	NA	NA	NA	NA	NA	NA	NA	NA	NA	NA	NA	NA	NA	NA	NA	NA	NA	NA	NA
chrI_182990_T_C	NA	NA	NA	NA	NA	NA	NA	NA	NA	NA	NA	NA	NA	NA	NA	NA	NA	NA	NA	NA	NA	NA	NA	NA	NA	NA	NA	NA	0.854167	0.880952	NA	NA	NA	NA	NA	NA	NA	NA	NA	NA	NA	NA	NA	NA	NA	NA	NA	NA	NA	NA	NA	NA	NA	NA	NA	NA	NA	NA	NA	NA	NA	NA	NA	NA	NA	NA	NA	NA	NA	NA	NA	NA	NA	NA	NA	NA	NA	NA	NA	NA	NA	NA	NA	NA	NA	NA	NA	NA
chrI_183018_C_A	NA	NA	NA	NA	NA	NA	NA	NA	NA	NA	NA	NA	NA	NA	NA	NA	NA	NA	NA	NA	NA	NA	NA	NA	NA	NA	NA	NA	NA	NA	NA	NA	NA	NA	NA	NA	NA	NA	NA	NA	NA	NA	NA	NA	NA	NA	NA	NA	NA	NA	NA	NA	NA	NA	NA	NA	NA	NA	NA	NA	NA	NA	NA	NA	NA	NA	NA	NA	NA	NA	NA	NA	NA	NA	NA	NA	NA	NA	NA	NA	0.862745	0.848485	0.803419	NA	0.769231	0.651163	0.885714	0.862745
chrI_183028_C_T	NA	NA	NA	NA	NA	NA	NA	NA	NA	NA	NA	NA	NA	NA	NA	NA	NA	NA	NA	NA	NA	NA	NA	NA	NA	NA	NA	NA	NA	NA	NA	NA	0.785714	0.894737	NA	NA	NA	NA	NA	NA	NA	NA	NA	NA	NA	NA	NA	NA	NA	NA	NA	NA	NA	NA	NA	NA	0.622449	0.573034	0.571429	0.578125	0.782609	0.711712	NA	NA	NA	NA	NA	NA	NA	NA	0.859155	0.835821	0.857143	0.822222	0.830189	0.844444	0.907407	NA	NA	NA	NA	NA	NA	NA	NA	NA	NA	NA
chrI_183029_C_T	NA	NA	NA	NA	NA	NA	NA	NA	NA	NA	NA	NA	NA	NA	NA	NA	NA	NA	NA	NA	NA	NA	NA	NA	NA	NA	NA	NA	NA	NA	NA	NA	0.785714	0.894737	NA	NA	NA	NA	NA	NA	NA	NA	NA	NA	NA	NA	NA	NA	NA	NA	NA	NA	NA	NA	NA	NA	0.646465	0.577778	0.571429	0.584615	0.782609	0.706422	NA	NA	NA	NA	NA	NA	NA	NA	0.861111	0.835821	0.857143	0.822222	0.830189	0.847826	0.907407	NA	NA	NA	NA	NA	NA	NA	NA	NA	NA	NA
chrI_183049_T_C	NA	NA	NA	NA	NA	NA	NA	NA	NA	NA	NA	NA	NA	NA	NA	NA	NA	NA	NA	NA	NA	NA	NA	NA	NA	NA	NA	NA	NA	NA	NA	NA	0.779221	0.912281	NA	NA	NA	NA	NA	NA	NA	NA	NA	NA	NA	NA	NA	NA	NA	NA	NA	NA	NA	NA	NA	NA	NA	NA	NA	NA	NA	NA	NA	NA	NA	NA	NA	NA	NA	NA	0.865672	0.861538	0.862745	0.822222	0.854545	0.829787	0.92	0.912281	NA	NA	0.852459	0.892308	0.81982	NA	0.77551	0.688889	0.913043	NA
chrI_183063_G_C	NA	NA	NA	NA	NA	NA	NA	NA	NA	NA	NA	NA	NA	NA	NA	NA	NA	NA	NA	NA	NA	NA	NA	NA	NA	NA	NA	NA	NA	NA	NA	NA	0.792683	0.914286	NA	NA	NA	NA	NA	NA	NA	NA	NA	NA	NA	NA	NA	NA	NA	NA	NA	NA	NA	NA	NA	NA	NA	NA	NA	NA	NA	NA	NA	NA	NA	NA	NA	NA	NA	NA	0.890625	0.903226	0.867925	0.833333	0.844828	0.844444	NA	0.886792	NA	NA	NA	NA	NA	NA	NA	NA	NA	NA
chrI_183079_TAAAAAA_TAAAAAAA	NA	NA	NA	NA	NA	NA	NA	NA	NA	NA	NA	NA	NA	NA	NA	NA	NA	NA	NA	NA	NA	NA	NA	NA	NA	NA	NA	NA	NA	NA	NA	NA	NA	NA	NA	NA	NA	NA	NA	NA	NA	NA	NA	NA	NA	NA	NA	NA	NA	NA	NA	NA	NA	NA	NA	NA	NA	NA	NA	NA	NA	NA	NA	NA	NA	NA	0.721519	0.58	NA	0.61194	NA	NA	NA	NA	NA	NA	NA	NA	NA	NA	NA	NA	NA	NA	NA	NA	NA	NA
chrI_183080_A_G	NA	NA	NA	NA	NA	NA	NA	NA	NA	NA	NA	NA	NA	NA	NA	NA	NA	NA	NA	NA	NA	NA	NA	NA	NA	NA	NA	NA	NA	NA	NA	NA	0.75641	NA	NA	NA	NA	NA	NA	NA	NA	NA	NA	NA	NA	NA	NA	NA	NA	NA	NA	NA	NA	NA	NA	NA	NA	NA	NA	NA	NA	NA	NA	NA	NA	NA	NA	NA	NA	NA	0.929577	0.844828	0.882353	0.843137	0.833333	0.854167	0.929825	0.87037	NA	NA	0.787879	0.853333	0.8	NA	0.765957	0.722222	0.863636	0.893617
chrI_183082_A_G	NA	NA	NA	NA	NA	NA	NA	NA	NA	NA	NA	NA	NA	NA	NA	NA	NA	NA	NA	NA	NA	NA	NA	NA	NA	NA	NA	NA	NA	NA	NA	NA	NA	NA	NA	NA	NA	NA	NA	NA	NA	NA	NA	NA	NA	NA	NA	NA	NA	NA	NA	NA	NA	NA	NA	NA	NA	NA	NA	NA	NA	NA	NA	NA	NA	NA	NA	NA	NA	NA	NA	NA	NA	NA	NA	NA	NA	NA	NA	NA	0.784615	0.853333	0.8	NA	0.765957	0.722222	0.863636	0.891304
chrI_183100_G_A	0.650407	0.715447	0.714286	0.738095	0.722222	0.639344	NA	NA	NA	NA	NA	NA	0.547619	0.707143	0.57377	0.722222	0.710938	0.718519	0.59633	0.70297	0.626087	0.6	0.657658	0.728	0.693548	0.666667	0.762295	0.774775	NA	NA	0.609375	0.66129	0.794118	NA	0.462687	0.59375	0.647059	0.75188	0.531746	0.682927	0.603448	0.630769	0.726415	0.735537	0.491803	0.46988	0.512195	0.640625	0.485714	0.603448	0.525926	0.633028	0.528455	0.710526	0.605634	0.694444	0.701299	0.666667	0.575342	0.560606	0.824561	0.814815	0.857143	0.890909	NA	NA	NA	NA	NA	NA	NA	0.877193	0.888889	0.86	0.846154	0.857143	0.886792	0.86	NA	NA	0.789474	0.84507	0.809524	NA	0.756098	0.71875	0.847458	0.829787
chrI_183101_A_G	0.650407	0.691057	0.703448	0.736	0.716981	0.639344	NA	NA	NA	NA	NA	NA	0.559524	0.695652	0.566667	0.685185	0.700787	0.706767	0.587156	0.676471	0.614035	0.609524	0.663717	0.704	0.698413	0.644068	0.760331	0.778761	NA	NA	0.59375	0.66129	0.779412	NA	0.441176	0.578125	0.637255	0.746269	0.528	0.682927	0.596491	0.603175	0.719626	0.741667	0.47541	0.46988	0.5	0.630769	0.478873	0.57377	0.514925	0.636364	0.528455	0.706897	0.605634	0.690141	0.693333	0.662338	0.583333	0.560606	0.818966	0.8	0.877551	0.87037	NA	NA	NA	NA	NA	NA	NA	0.877193	0.888889	0.86	0.862745	0.851064	0.90566	0.86	NA	NA	0.785714	0.849315	0.813084	NA	0.75	0.709677	0.852459	0.829787
chrI_183117_G_A	NA	NA	NA	NA	NA	NA	NA	NA	NA	NA	NA	NA	NA	NA	NA	NA	NA	NA	NA	NA	NA	NA	NA	NA	NA	NA	NA	NA	NA	NA	NA	NA	0.813559	NA	NA	NA	NA	NA	NA	NA	NA	NA	NA	NA	NA	NA	NA	NA	NA	NA	NA	NA	NA	NA	NA	NA	NA	NA	NA	NA	NA	NA	NA	NA	NA	NA	NA	NA	NA	NA	NA	0.882353	NA	0.86	0.86	0.86	NA	0.890909	NA	NA	NA	NA	NA	NA	NA	NA	NA	NA
chrI_183214_G_A	NA	NA	NA	NA	NA	NA	NA	NA	NA	NA	NA	NA	NA	NA	NA	NA	0.691057	0.669421	0.54955	0.641975	0.639706	0.649485	0.625899	0.740458	0.567164	0.677419	0.7	0.666667	NA	NA	NA	NA	0.768421	0.763158	NA	NA	NA	NA	NA	NA	0.515625	0.64	0.627119	0.664	NA	NA	NA	NA	NA	NA	NA	NA	NA	NA	NA	NA	0.789474	0.627119	0.628571	0.59322	0.806452	0.776596	NA	NA	NA	NA	NA	NA	NA	NA	0.870968	0.8	0.734694	0.690909	0.701754	0.686567	0.8	NA	NA	NA	0.75	0.769231	0.669643	0.695652	0.673469	0.660377	0.605263	0.666667
chrI_183224_C_T	NA	NA	NA	NA	NA	NA	NA	NA	NA	NA	NA	NA	NA	NA	NA	NA	NA	NA	NA	NA	NA	NA	NA	NA	NA	NA	NA	NA	NA	NA	NA	NA	NA	NA	NA	NA	NA	NA	NA	NA	NA	NA	NA	NA	NA	NA	NA	NA	NA	NA	NA	NA	NA	NA	NA	NA	NA	NA	NA	NA	NA	NA	NA	NA	NA	NA	NA	NA	NA	NA	NA	NA	NA	NA	NA	NA	NA	NA	NA	NA	0.692308	0.734694	0.669643	0.680851	0.666667	0.666667	0.575	0.632353
chrI_183270_T_C	0.624	0.628099	0.543046	0.688889	0.460317	0.602564	NA	NA	NA	NA	NA	NA	0.614458	0.619835	0.492063	0.585714	0.579618	0.542857	0.519231	0.613924	0.489796	0.6	0.57377	0.682759	0.573333	0.637931	0.533333	0.591667	NA	NA	0.421875	0.491525	0.645161	0.772727	0.483516	0.476923	0.521368	0.72	0.482456	0.612676	0.5	0.638889	0.566372	0.680672	0.536585	0.536082	0.468085	0.428571	0.417582	0.514286	0.471429	0.550725	0.431818	0.628788	0.544554	0.516129	0.707865	0.558824	0.690141	0.705882	0.831933	0.804124	NA	NA	0.611111	0.540541	0.491525	0.450704	0.525	0.421053	0.8	0.653333	0.703125	0.677966	0.666667	0.651163	0.56	0.822581	0.846667	0.847059	0.821429	0.8	0.651786	0.693878	0.666667	0.688525	0.606061	0.627119
chrI_183298_A_G	NA	NA	NA	NA	NA	NA	NA	NA	NA	NA	NA	NA	NA	NA	NA	NA	NA	NA	NA	NA	NA	NA	NA	NA	NA	NA	NA	NA	NA	NA	NA	NA	NA	NA	NA	NA	NA	NA	NA	NA	NA	NA	NA	NA	NA	NA	NA	NA	NA	NA	NA	NA	NA	NA	NA	NA	0.705263	0.641975	0.73913	0.77551	NA	0.837209	NA	NA	NA	NA	NA	NA	NA	NA	NA	NA	NA	NA	NA	NA	NA	NA	NA	NA	NA	NA	NA	NA	NA	NA	NA	NA
chrI_183321_A_G	NA	NA	NA	NA	NA	NA	NA	NA	NA	NA	NA	NA	0.6125	0.669291	0.534483	0.57971	NA	NA	NA	NA	NA	NA	NA	NA	NA	NA	NA	NA	NA	NA	NA	NA	NA	NA	NA	NA	NA	NA	NA	NA	NA	NA	NA	NA	NA	NA	NA	NA	NA	NA	NA	NA	NA	NA	NA	NA	NA	NA	NA	NA	NA	NA	NA	NA	NA	NA	NA	NA	NA	NA	NA	NA	NA	NA	NA	NA	NA	NA	NA	NA	NA	NA	NA	NA	NA	NA	NA	NA
chrI_183331_G_T	0.634783	0.616071	0.583333	0.696296	0.5	0.628205	NA	NA	NA	NA	NA	NA	0.614458	0.678832	0.482143	0.6	0.765625	0.70339	0.648352	0.719298	0.633028	0.690722	0.715789	0.760331	0.704225	0.677419	0.644628	0.7	NA	NA	0.469697	0.652174	0.767123	NA	0.550562	0.535714	0.534483	0.75641	0.510417	0.691176	0.630435	0.765625	0.700935	0.759259	0.54	0.516129	0.440476	0.513889	0.44186	0.515625	0.5	0.570175	0.5	0.64	0.48913	0.544444	0.808219	0.848485	NA	NA	NA	NA	NA	NA	0.565217	0.539216	0.472727	0.450704	0.539474	0.508475	0.84058	0.792208	0.714286	0.721311	0.714286	0.736842	0.714286	NA	NA	0.87013	NA	NA	0.775862	0.745098	0.708333	0.690909	0.727273	0.707692
chrI_183353_C_T	0.618644	0.661157	0.638462	0.672269	0.529412	0.592105	NA	NA	NA	NA	NA	NA	0.619565	0.647887	0.483333	0.611111	NA	0.806122	0.755814	0.842105	0.768519	0.797753	0.786517	0.827273	0.819672	0.765625	0.734694	0.811881	NA	NA	0.492308	0.661972	0.828571	NA	0.546512	0.545455	0.545455	0.731707	0.526316	0.676923	0.674419	0.847458	0.768421	0.824561	0.527273	0.537634	0.43038	0.529412	0.493506	0.571429	0.520548	0.559633	0.512	0.633333	0.555556	0.552083	NA	NA	NA	NA	NA	NA	NA	NA	0.540541	0.508475	0.473684	0.449275	0.46988	0.507692	NA	NA	0.709677	0.688525	0.65625	0.68932	0.820896	NA	NA	NA	NA	NA	0.778689	0.745098	0.711111	0.654545	0.680556	0.753247
chrI_183387_ACC_AC	0.15748	0.0814815	0.164179	0.118644	0.0704225	0.136986	0.0813953	0.111111	0.132075	0.157895	0.148148	0.112903	0.0625	0.0719424	0.0933333	0.129412	0.161905	0.15	0.150685	0.163043	0.237624	0.258824	0.166667	0.130435	0.102041	0.118644	0.164384	0.153846	0.0869565	0.08	0.103896	0.0540541	0.157143	0.109244	0.0561798	0.163934	0.121739	0.142857	0.138614	0.2	0.3	0.132353	0.2125	0.164948	0.0606061	0.14	0.154762	0.0555556	0.101266	0.016129	0.141844	0.126126	0.106061	0.108333	0.101124	0.04	0.140351	0.180328	0.178571	0.147059	0.09375	0.0714286	0.0892857	0.117647	0.126214	0.128571	0.117647	0.148148	0.08	0.0694444	0.163934	0.213115	0.319444	0.284091	0.0759494	0.191176	0.125	0.109375	0.0676692	0.091954	0.0740741	0.0689655	0.121795	0.15748	0.148148	0.161765	0.0365854	0.0632911
chrI_183400_T_C	NA	NA	NA	NA	NA	NA	NA	NA	NA	NA	NA	NA	NA	NA	NA	NA	NA	NA	NA	NA	NA	NA	NA	NA	NA	NA	NA	NA	NA	NA	NA	NA	NA	NA	NA	NA	NA	NA	NA	NA	0.8125	NA	NA	NA	NA	NA	NA	NA	NA	NA	NA	NA	NA	NA	NA	NA	NA	NA	NA	NA	NA	NA	NA	NA	NA	NA	NA	NA	NA	NA	NA	NA	NA	NA	NA	NA	NA	NA	NA	NA	NA	NA	NA	NA	NA	NA	NA	NA
chrI_183401_T_C	NA	NA	NA	NA	NA	NA	NA	NA	NA	NA	NA	NA	NA	NA	NA	NA	NA	NA	NA	NA	NA	NA	NA	NA	NA	NA	NA	NA	NA	NA	NA	NA	NA	NA	NA	NA	NA	NA	NA	NA	0.808511	NA	NA	NA	NA	NA	NA	NA	NA	NA	NA	NA	NA	NA	NA	NA	NA	NA	NA	NA	NA	NA	NA	NA	NA	NA	NA	NA	NA	NA	NA	NA	NA	NA	NA	NA	NA	NA	NA	NA	NA	NA	NA	NA	NA	NA	NA	NA
chrI_183404_G_A	NA	NA	NA	NA	NA	NA	NA	NA	NA	NA	NA	NA	NA	NA	NA	NA	NA	NA	NA	NA	NA	NA	NA	NA	NA	NA	NA	NA	NA	NA	NA	NA	NA	NA	NA	NA	NA	NA	NA	NA	0.808511	NA	NA	NA	NA	NA	NA	NA	NA	NA	NA	NA	NA	NA	NA	NA	NA	NA	NA	NA	NA	NA	NA	NA	NA	NA	NA	NA	NA	NA	NA	NA	NA	NA	NA	NA	NA	NA	NA	NA	NA	NA	NA	NA	NA	NA	NA	NA
chrI_183428_T_A	NA	NA	NA	NA	NA	NA	0.831461	0.833333	NA	0.780822	0.783333	0.816901	NA	NA	NA	NA	NA	NA	NA	NA	NA	NA	NA	NA	NA	NA	NA	NA	NA	NA	NA	NA	NA	NA	NA	NA	NA	NA	NA	NA	NA	NA	NA	NA	NA	NA	NA	NA	NA	NA	NA	NA	NA	NA	NA	NA	NA	NA	NA	NA	NA	NA	NA	NA	NA	NA	NA	NA	NA	NA	NA	NA	NA	NA	NA	NA	NA	NA	NA	NA	NA	NA	NA	NA	NA	NA	NA	NA
chrI_183432_C_A	NA	NA	NA	NA	NA	NA	NA	NA	NA	NA	NA	NA	NA	NA	NA	NA	0.80315	0.791209	0.795455	0.745283	0.731481	0.774194	0.728972	0.782178	0.825397	0.792453	0.755556	0.782609	NA	NA	NA	NA	NA	NA	NA	NA	NA	NA	NA	NA	0.77551	NA	0.721649	0.754545	NA	NA	NA	NA	NA	NA	NA	NA	NA	NA	NA	NA	NA	NA	NA	NA	NA	NA	NA	NA	NA	NA	NA	NA	NA	NA	NA	NA	NA	NA	NA	NA	NA	NA	NA	NA	NA	NA	NA	NA	NA	NA	NA	NA
chrI_183527_G_T	NA	NA	NA	NA	NA	NA	NA	NA	NA	NA	NA	NA	NA	NA	NA	NA	NA	NA	NA	NA	NA	NA	NA	NA	NA	NA	NA	NA	0.673684	0.88172	NA	NA	NA	NA	NA	NA	NA	NA	NA	NA	NA	NA	NA	NA	NA	NA	NA	NA	NA	NA	NA	NA	NA	NA	NA	NA	NA	NA	NA	NA	NA	NA	NA	NA	NA	NA	NA	NA	NA	NA	NA	NA	NA	NA	NA	NA	NA	NA	NA	NA	NA	NA	NA	NA	NA	NA	NA	NA
chrI_183544_G_A	NA	NA	NA	NA	NA	NA	NA	NA	NA	NA	NA	NA	NA	NA	NA	NA	NA	NA	NA	NA	NA	NA	NA	NA	NA	NA	NA	NA	0.629213	0.863158	NA	NA	NA	NA	NA	NA	NA	NA	NA	NA	NA	NA	NA	NA	NA	NA	NA	NA	NA	NA	NA	NA	NA	NA	NA	NA	NA	NA	NA	NA	NA	NA	NA	NA	NA	NA	NA	NA	NA	NA	NA	NA	NA	NA	NA	NA	NA	NA	NA	NA	NA	NA	NA	NA	NA	NA	NA	NA
chrI_183545_C_T	0.690909	0.707547	0.637795	0.72973	0.646154	0.642857	NA	NA	NA	NA	NA	NA	0.677419	0.615385	0.6875	0.79661	0.710526	0.763158	0.623377	0.688	0.634615	0.744186	0.726496	0.671875	0.805556	NA	0.528846	0.635514	NA	NA	0.782609	NA	0.515464	0.619403	0.767442	0.756757	0.614679	0.712	0.49	0.706422	0.78125	NA	0.5	0.71028	0.566667	0.536585	0.660377	0.791667	0.661017	0.704545	0.567797	0.670732	0.572917	0.65812	0.613333	0.643836	0.64557	0.648649	0.59322	0.627119	0.738462	0.77551	NA	NA	0.413793	0.423077	0.45	0.378049	0.414894	0.378947	0.6	0.518519	0.735294	0.627119	0.701299	0.610169	0.413333	0.65	0.621795	0.69697	NA	NA	NA	NA	NA	NA	NA	NA
chrI_183547_C_T	NA	NA	NA	NA	NA	NA	NA	NA	NA	NA	NA	NA	NA	NA	NA	NA	NA	NA	NA	NA	NA	NA	NA	NA	NA	NA	NA	NA	NA	NA	NA	NA	NA	NA	NA	NA	NA	NA	NA	NA	NA	NA	NA	NA	NA	NA	NA	NA	NA	NA	NA	NA	NA	NA	NA	NA	0.855422	0.815789	0.803279	0.786885	NA	NA	NA	NA	0.806818	0.826923	0.775	0.783133	0.806122	NA	NA	NA	NA	NA	NA	NA	NA	NA	NA	NA	NA	NA	NA	NA	NA	NA	NA	NA
chrI_183557_T_C	NA	NA	NA	NA	NA	NA	NA	NA	NA	NA	NA	NA	NA	NA	NA	NA	NA	NA	NA	NA	NA	NA	NA	NA	NA	NA	NA	NA	0.647059	NA	NA	NA	0.540816	0.620155	NA	NA	NA	NA	NA	NA	NA	NA	NA	NA	NA	NA	NA	NA	NA	NA	NA	NA	NA	NA	NA	NA	NA	NA	NA	NA	NA	NA	NA	NA	NA	NA	NA	NA	NA	NA	0.602941	0.533333	0.745763	0.566667	0.662338	0.482759	0.465753	0.650794	0.628931	0.690722	NA	NA	NA	NA	NA	NA	NA	NA
chrI_183570_T_C	NA	NA	NA	NA	NA	NA	NA	NA	NA	NA	NA	NA	NA	NA	NA	NA	NA	NA	NA	NA	NA	NA	NA	NA	NA	NA	NA	NA	NA	NA	NA	NA	0.52381	0.635659	NA	NA	NA	NA	NA	NA	NA	NA	NA	NA	NA	NA	NA	NA	NA	NA	NA	NA	NA	NA	NA	NA	0.779412	0.760563	0.724138	0.754098	0.810345	0.815534	NA	NA	0.786517	0.787879	0.74359	0.747126	0.75	0.834951	0.580247	0.526316	0.701754	0.490566	0.650602	0.481481	0.5	0.634921	0.626506	0.693182	NA	NA	NA	NA	NA	NA	NA	NA
chrI_183586_C_T	NA	NA	NA	NA	NA	NA	NA	NA	NA	NA	NA	NA	NA	NA	NA	NA	NA	NA	NA	NA	NA	NA	NA	NA	NA	NA	NA	NA	NA	NA	NA	NA	NA	NA	NA	NA	NA	NA	NA	NA	NA	NA	NA	NA	NA	NA	NA	NA	NA	NA	NA	NA	NA	NA	NA	NA	0.764706	0.797872	0.746032	0.782609	0.813953	0.834783	NA	NA	0.8125	0.792453	0.753086	0.752688	0.752809	NA	NA	NA	NA	NA	NA	NA	NA	NA	NA	NA	NA	NA	NA	NA	NA	NA	NA	NA
chrI_183590_A_G	0.74	NA	0.73	NA	0.741379	0.658537	NA	NA	NA	NA	NA	NA	NA	0.767677	0.72549	0.818182	0.78	NA	NA	0.742574	0.783133	NA	0.752809	0.783333	NA	NA	0.7375	0.690476	0.742424	NA	NA	0.75	NA	NA	NA	0.785714	0.771739	0.747748	0.602273	0.736842	NA	NA	0.655556	0.72549	0.785714	0.676923	0.710526	NA	0.636364	0.741935	0.712766	0.720588	0.734375	0.686747	0.704918	NA	NA	NA	NA	NA	NA	NA	NA	NA	NA	NA	NA	NA	NA	NA	NA	NA	NA	NA	NA	NA	NA	NA	NA	NA	NA	NA	NA	NA	NA	NA	NA	NA
chrI_183591_C_G	0.772277	NA	0.742574	NA	0.762712	0.690476	NA	NA	NA	NA	NA	NA	NA	0.792079	0.72549	0.840909	0.81	NA	NA	0.767677	0.795181	NA	0.761364	0.8	NA	NA	0.753086	0.732558	0.746269	NA	NA	0.794118	NA	NA	NA	NA	0.78022	0.792793	0.602273	0.747368	NA	NA	0.695652	0.762376	0.795455	0.676923	0.702703	NA	0.604651	0.78125	0.739583	0.735294	0.753846	0.698795	0.704918	NA	NA	NA	NA	NA	NA	NA	NA	NA	NA	NA	NA	NA	NA	NA	NA	NA	NA	NA	NA	NA	NA	NA	NA	NA	NA	NA	NA	NA	NA	NA	NA	NA
chrI_183596_C_T	0.764706	NA	0.73	NA	0.754386	0.697674	NA	NA	NA	NA	NA	NA	NA	0.775701	0.714286	0.772727	0.790476	0.803922	NA	0.752577	0.797619	NA	0.766667	0.786885	NA	NA	0.744186	0.703704	0.742424	NA	NA	0.818182	0.554545	0.664122	NA	NA	0.787234	0.778761	0.604396	0.737374	0.72	NA	0.680412	0.769231	0.77551	0.671875	0.675	0.808511	0.630435	0.771429	0.737374	0.723077	0.727273	0.690476	0.714286	NA	0.794118	0.802632	0.604167	0.754717	NA	NA	NA	NA	0.461538	0.445783	0.559322	0.442623	0.515152	0.458824	0.6	0.512821	0.694915	0.510204	0.617978	0.433962	0.581395	0.714286	0.66242	0.685393	NA	NA	NA	NA	NA	NA	NA	NA
chrI_183607_C_A	NA	NA	NA	NA	NA	NA	NA	NA	NA	NA	NA	NA	NA	NA	NA	NA	NA	NA	NA	NA	NA	NA	NA	NA	NA	NA	NA	NA	0.765625	NA	NA	NA	0.557692	0.690476	NA	NA	NA	NA	NA	NA	NA	NA	NA	NA	NA	NA	NA	NA	NA	NA	NA	NA	NA	NA	NA	NA	NA	NA	NA	NA	NA	NA	NA	NA	NA	NA	NA	NA	NA	NA	0.585366	0.533333	0.724138	0.54	0.582418	0.431034	0.594937	0.734375	0.670886	0.674157	NA	NA	NA	NA	NA	NA	NA	NA
chrI_183635_T_C	NA	NA	NA	NA	NA	NA	NA	NA	NA	NA	NA	NA	NA	NA	NA	NA	NA	NA	NA	NA	NA	NA	NA	NA	NA	NA	NA	NA	NA	NA	NA	NA	NA	NA	NA	NA	NA	NA	NA	NA	NA	NA	NA	NA	NA	NA	NA	NA	NA	NA	NA	NA	NA	NA	NA	NA	0.819048	0.842105	0.743243	0.723684	0.755725	0.850746	NA	NA	0.805825	0.77193	0.692308	0.705882	0.741176	0.757576	NA	NA	NA	NA	NA	NA	NA	NA	NA	NA	NA	NA	NA	NA	0.74359	0.771429	0.808219	NA
chrI_183650_G_A	0.666667	0.608333	0.631206	0.649573	0.711538	0.491803	NA	NA	NA	NA	NA	NA	0.551282	0.672566	0.636364	0.714286	0.671533	0.75	0.606383	0.652174	0.647619	0.752212	0.638655	0.686957	0.7375	0.685185	0.640625	0.646552	0.728261	0.785047	0.673469	0.636364	0.554545	0.699187	0.614035	0.675676	0.68932	0.716129	0.610169	0.613636	0.638889	0.698113	0.62931	0.694915	0.647059	0.61165	0.540984	0.466667	0.492063	0.75	0.585586	0.651786	0.5	0.641026	0.541667	0.643678	NA	NA	NA	NA	NA	NA	NA	NA	0.616162	0.554545	0.64	0.670886	0.675	0.648352	0.622222	0.605263	0.603175	0.553191	0.55	0.368421	0.583333	0.6875	0.694444	0.609195	NA	NA	NA	NA	NA	NA	NA	NA
chrI_183662_T_C	NA	NA	NA	NA	NA	NA	NA	NA	NA	NA	NA	NA	NA	NA	NA	NA	NA	NA	NA	NA	NA	NA	NA	NA	NA	NA	NA	NA	0.72449	0.785714	NA	NA	NA	NA	NA	NA	NA	NA	NA	NA	NA	NA	NA	NA	NA	NA	NA	NA	NA	NA	NA	NA	NA	NA	NA	NA	0.666667	0.622222	0.386667	0.493506	0.583333	0.666667	NA	NA	0.43	0.339623	0.36	0.35	0.379747	0.380435	NA	NA	NA	NA	NA	NA	NA	NA	NA	NA	0.843137	NA	NA	NA	0.710526	0.775	0.791045	0.826923
chrI_183668_G_T	NA	NA	NA	NA	NA	NA	NA	NA	NA	NA	NA	NA	NA	NA	NA	NA	NA	NA	NA	NA	NA	NA	NA	NA	NA	NA	NA	NA	NA	NA	NA	NA	NA	NA	NA	NA	NA	NA	NA	NA	NA	NA	NA	NA	NA	NA	NA	NA	NA	NA	NA	NA	NA	NA	NA	NA	NA	NA	NA	NA	NA	NA	NA	NA	NA	NA	NA	NA	NA	NA	NA	NA	NA	NA	NA	NA	NA	NA	NA	NA	0.84	NA	NA	NA	0.731707	0.769231	0.797101	0.807692
chrI_183675_C_T	NA	NA	NA	NA	NA	NA	NA	NA	NA	NA	NA	NA	NA	NA	NA	NA	NA	NA	NA	NA	NA	NA	NA	NA	NA	NA	NA	NA	0.726415	0.769912	NA	NA	NA	NA	NA	NA	NA	NA	NA	NA	NA	NA	NA	NA	NA	NA	NA	NA	NA	NA	NA	NA	NA	NA	NA	NA	NA	0.857143	0.74026	0.746667	0.758065	0.865672	NA	NA	0.5	0.346154	0.407895	0.333333	0.375	0.385542	NA	NA	NA	NA	NA	NA	NA	NA	NA	NA	0.82	NA	NA	NA	0.738095	0.763158	0.811594	0.814815
chrI_183689_T_A	NA	NA	NA	NA	NA	NA	NA	NA	NA	NA	NA	NA	NA	NA	NA	NA	NA	NA	NA	NA	NA	NA	NA	NA	NA	NA	NA	NA	0.713043	0.745455	NA	NA	NA	NA	NA	NA	NA	NA	NA	NA	NA	NA	NA	NA	NA	NA	NA	NA	NA	NA	NA	NA	NA	NA	NA	NA	0.804598	NA	0.723684	0.653846	0.728	0.834532	NA	NA	0.510417	0.368932	0.39726	0.341772	0.395062	0.407895	NA	NA	NA	NA	NA	NA	NA	NA	NA	NA	0.84	NA	NA	NA	0.710526	0.72973	NA	0.816327
chrI_183712_G_A	NA	NA	NA	NA	NA	NA	NA	NA	NA	NA	NA	NA	NA	NA	NA	NA	NA	NA	NA	NA	NA	NA	NA	NA	NA	NA	NA	NA	NA	NA	NA	NA	NA	NA	NA	NA	NA	NA	NA	NA	NA	NA	NA	NA	NA	NA	NA	NA	NA	NA	NA	NA	NA	NA	NA	NA	0.746988	0.704225	0.472973	0.547619	0.606299	0.686131	NA	NA	0.516484	0.424242	0.405797	0.405405	0.397436	0.445783	NA	NA	NA	NA	NA	NA	NA	NA	NA	NA	NA	NA	NA	NA	0.710526	0.789474	NA	NA
chrI_183713_C_G	NA	NA	NA	NA	NA	NA	NA	NA	0.87037	0.875	NA	NA	NA	NA	NA	NA	NA	NA	NA	NA	NA	NA	NA	NA	NA	NA	NA	NA	NA	NA	NA	NA	NA	NA	NA	NA	NA	NA	NA	NA	NA	NA	NA	NA	NA	NA	NA	NA	NA	NA	NA	NA	NA	NA	NA	NA	NA	NA	NA	NA	NA	NA	NA	NA	NA	NA	NA	NA	NA	NA	NA	NA	NA	NA	NA	NA	NA	NA	NA	NA	NA	NA	NA	NA	NA	NA	NA	NA
chrI_183722_C_T	NA	NA	NA	NA	NA	NA	0.870968	NA	0.875	0.833333	NA	NA	NA	NA	NA	NA	NA	NA	NA	NA	NA	NA	NA	NA	NA	NA	NA	NA	NA	NA	NA	NA	NA	NA	NA	NA	NA	NA	NA	NA	NA	NA	NA	NA	NA	NA	NA	NA	NA	NA	NA	NA	NA	NA	NA	NA	NA	NA	NA	NA	NA	NA	NA	NA	NA	NA	NA	NA	NA	NA	NA	NA	NA	NA	NA	NA	NA	NA	NA	NA	NA	NA	NA	NA	NA	NA	NA	NA
chrI_183729_A_C	NA	NA	NA	NA	NA	NA	0.867347	NA	0.864407	0.84	NA	NA	NA	NA	NA	NA	NA	NA	NA	NA	NA	NA	NA	NA	NA	NA	NA	NA	NA	NA	NA	NA	NA	NA	NA	NA	NA	NA	NA	NA	NA	NA	NA	NA	NA	NA	NA	NA	NA	NA	NA	NA	NA	NA	NA	NA	NA	NA	NA	NA	NA	NA	NA	NA	NA	NA	NA	NA	NA	NA	NA	NA	NA	NA	NA	NA	NA	NA	NA	NA	NA	NA	NA	NA	NA	NA	NA	NA
chrI_183736_A_T	NA	NA	NA	NA	NA	NA	0.855556	NA	0.842105	0.826087	NA	NA	NA	NA	NA	NA	NA	NA	NA	NA	NA	NA	NA	NA	NA	NA	NA	NA	NA	NA	NA	NA	NA	NA	NA	NA	NA	NA	NA	NA	NA	NA	NA	NA	NA	NA	NA	NA	NA	NA	NA	NA	NA	NA	NA	NA	NA	NA	NA	NA	NA	NA	NA	NA	NA	NA	NA	NA	NA	NA	NA	NA	NA	NA	NA	NA	NA	NA	NA	NA	NA	NA	NA	NA	NA	NA	NA	NA
chrI_183747_A_G	NA	NA	NA	NA	NA	NA	0.839506	NA	0.819672	0.824324	NA	NA	NA	NA	NA	NA	NA	NA	NA	NA	NA	NA	NA	NA	NA	NA	NA	NA	NA	NA	NA	NA	NA	NA	NA	NA	NA	NA	NA	NA	NA	NA	NA	NA	NA	NA	NA	NA	NA	NA	NA	NA	NA	NA	NA	NA	NA	NA	NA	NA	NA	NA	NA	NA	NA	NA	NA	NA	NA	NA	NA	NA	NA	NA	NA	NA	NA	NA	NA	NA	NA	NA	NA	NA	NA	NA	NA	NA
chrI_183755_A_C	NA	NA	NA	NA	NA	NA	NA	NA	0.872727	0.857143	NA	NA	NA	NA	NA	NA	NA	NA	NA	NA	NA	NA	NA	NA	NA	NA	NA	NA	NA	NA	NA	NA	NA	NA	NA	NA	NA	NA	NA	NA	NA	NA	NA	NA	NA	NA	NA	NA	NA	NA	NA	NA	NA	NA	NA	NA	NA	NA	NA	NA	NA	NA	NA	NA	NA	NA	NA	NA	NA	NA	NA	NA	NA	NA	NA	NA	NA	NA	NA	NA	NA	NA	NA	NA	NA	NA	NA	NA
chrI_183761_C_A	NA	NA	NA	NA	NA	NA	NA	NA	0.872727	0.875	NA	NA	NA	NA	NA	NA	NA	NA	NA	NA	NA	NA	NA	NA	NA	NA	NA	NA	NA	NA	NA	NA	NA	NA	NA	NA	NA	NA	NA	NA	NA	NA	NA	NA	NA	NA	NA	NA	NA	NA	NA	NA	NA	NA	NA	NA	NA	NA	NA	NA	NA	NA	NA	NA	NA	NA	NA	NA	NA	NA	NA	NA	NA	NA	NA	NA	NA	NA	NA	NA	NA	NA	NA	NA	NA	NA	NA	NA
chrI_183766_C_G	NA	NA	NA	NA	NA	NA	NA	NA	0.865385	0.846154	NA	NA	NA	NA	NA	NA	NA	NA	NA	NA	NA	NA	NA	NA	NA	NA	NA	NA	NA	NA	NA	NA	NA	NA	NA	NA	NA	NA	NA	NA	NA	NA	NA	NA	NA	NA	NA	NA	NA	NA	NA	NA	NA	NA	NA	NA	NA	NA	NA	NA	NA	NA	NA	NA	NA	NA	NA	NA	NA	NA	NA	NA	NA	NA	NA	NA	NA	NA	NA	NA	NA	NA	NA	NA	NA	NA	NA	NA
chrI_183767_A_G	NA	NA	NA	NA	NA	NA	NA	NA	0.886792	0.892308	NA	NA	NA	NA	NA	NA	NA	NA	NA	NA	NA	NA	NA	NA	NA	NA	NA	NA	NA	NA	NA	NA	NA	NA	NA	NA	NA	NA	NA	NA	NA	NA	NA	NA	NA	NA	NA	NA	NA	NA	NA	NA	NA	NA	NA	NA	NA	NA	NA	NA	NA	NA	NA	NA	NA	NA	NA	NA	NA	NA	NA	NA	NA	NA	NA	NA	NA	NA	NA	NA	NA	NA	NA	NA	NA	NA	NA	NA
chrI_183768_A_G	NA	NA	NA	NA	NA	NA	0.916667	NA	0.865385	0.825397	NA	NA	NA	NA	NA	NA	NA	NA	NA	NA	NA	NA	NA	NA	NA	NA	NA	NA	NA	NA	NA	NA	NA	NA	NA	NA	NA	NA	NA	NA	NA	NA	NA	NA	NA	NA	NA	NA	NA	NA	NA	NA	NA	NA	NA	NA	NA	NA	NA	NA	NA	NA	NA	NA	NA	NA	NA	NA	NA	NA	NA	NA	NA	NA	NA	NA	NA	NA	NA	NA	NA	NA	NA	NA	NA	NA	NA	NA
chrI_183774_A_G	NA	NA	NA	NA	NA	NA	NA	NA	NA	NA	NA	NA	NA	NA	NA	NA	NA	NA	NA	NA	NA	NA	NA	NA	NA	NA	NA	NA	0.56391	0.619048	NA	NA	NA	NA	NA	NA	NA	NA	NA	NA	NA	NA	NA	NA	NA	NA	NA	NA	NA	NA	NA	NA	NA	NA	NA	NA	NA	NA	NA	NA	NA	NA	NA	NA	NA	NA	NA	NA	NA	NA	NA	NA	NA	NA	NA	NA	NA	NA	NA	NA	NA	NA	NA	NA	NA	NA	NA	NA
chrI_183776_A_G	NA	NA	NA	NA	NA	NA	NA	NA	NA	NA	NA	NA	NA	NA	NA	NA	NA	NA	NA	NA	NA	NA	NA	NA	NA	NA	NA	NA	NA	NA	NA	NA	NA	NA	NA	NA	NA	NA	NA	NA	NA	NA	NA	NA	NA	NA	NA	NA	NA	NA	NA	NA	NA	NA	NA	NA	0.861538	0.733333	0.862745	0.769231	0.821053	NA	0.850746	0.75	0.650794	0.513514	0.590909	0.472727	0.654545	0.571429	NA	NA	NA	NA	NA	NA	NA	NA	NA	NA	NA	0.886364	NA	NA	0.666667	0.766667	0.851064	0.844444
chrI_183784_A_G	NA	NA	NA	NA	NA	NA	NA	NA	NA	NA	NA	NA	NA	NA	NA	NA	NA	NA	NA	NA	NA	NA	NA	NA	NA	NA	NA	NA	NA	NA	NA	NA	NA	NA	NA	NA	NA	NA	NA	NA	NA	NA	NA	NA	NA	NA	NA	NA	NA	NA	NA	NA	NA	NA	NA	NA	0.855072	0.676471	0.851852	0.745455	0.818182	NA	0.842857	0.763158	0.661538	0.475	0.531915	0.492063	0.637931	0.571429	NA	NA	NA	NA	NA	NA	NA	NA	NA	NA	NA	0.87234	NA	NA	0.666667	0.757576	0.784314	0.811321
chrI_183789_A_C	NA	NA	NA	NA	NA	NA	0.635514	0.62069	0.568182	0.61	0.647887	0.655914	NA	NA	NA	NA	NA	NA	NA	NA	NA	NA	NA	NA	NA	NA	NA	NA	NA	NA	NA	NA	NA	NA	NA	NA	NA	NA	NA	NA	NA	NA	NA	NA	NA	NA	NA	NA	NA	NA	NA	NA	NA	NA	NA	NA	NA	NA	NA	NA	NA	NA	NA	NA	NA	NA	NA	NA	NA	NA	NA	NA	NA	NA	NA	NA	NA	NA	NA	NA	NA	NA	NA	NA	NA	NA	NA	NA
chrI_183791_A_G	NA	NA	NA	NA	NA	NA	0.678899	0.643678	0.655172	0.711538	0.633803	0.645161	NA	NA	NA	NA	NA	NA	NA	NA	NA	NA	NA	NA	NA	NA	NA	NA	NA	NA	NA	NA	NA	NA	NA	NA	NA	NA	NA	NA	NA	NA	NA	NA	NA	NA	NA	NA	NA	NA	NA	NA	NA	NA	NA	NA	NA	NA	NA	NA	NA	NA	NA	NA	NA	NA	NA	NA	NA	NA	NA	NA	NA	NA	NA	NA	NA	NA	NA	NA	NA	NA	NA	NA	NA	NA	NA	NA
chrI_183802_G_A	NA	NA	NA	NA	NA	NA	NA	NA	NA	NA	NA	NA	NA	NA	NA	NA	NA	NA	NA	NA	NA	NA	NA	NA	NA	NA	NA	NA	NA	NA	NA	NA	NA	NA	NA	NA	NA	NA	NA	NA	NA	NA	NA	NA	NA	NA	NA	NA	NA	NA	NA	NA	NA	NA	NA	NA	0.851351	0.676471	0.816667	0.745763	0.798077	NA	0.866667	0.805556	0.656716	0.481481	0.518519	0.5	0.619048	0.537313	NA	NA	NA	NA	NA	NA	NA	NA	NA	NA	NA	0.888889	NA	NA	0.705882	0.757576	0.763636	0.775862
chrI_183809_A_G	NA	NA	NA	NA	NA	NA	0.577586	0.675	0.586957	0.653061	0.671233	0.705882	NA	NA	NA	NA	NA	NA	NA	NA	NA	NA	NA	NA	NA	NA	NA	NA	NA	NA	NA	NA	NA	NA	NA	NA	NA	NA	NA	NA	NA	NA	NA	NA	NA	NA	NA	NA	NA	NA	NA	NA	NA	NA	NA	NA	NA	NA	NA	NA	NA	NA	NA	NA	NA	NA	NA	NA	NA	NA	NA	NA	NA	NA	NA	NA	NA	NA	NA	NA	NA	NA	NA	NA	NA	NA	NA	NA
chrI_183810_C_T	NA	NA	NA	NA	NA	NA	0.677966	0.708861	0.684783	0.74	0.684932	0.717647	NA	NA	NA	NA	NA	NA	NA	NA	NA	NA	NA	NA	NA	NA	NA	NA	NA	NA	NA	NA	NA	NA	NA	NA	NA	NA	NA	NA	NA	NA	NA	NA	NA	NA	NA	NA	NA	NA	NA	NA	NA	NA	NA	NA	NA	NA	NA	NA	NA	NA	NA	NA	NA	NA	NA	NA	NA	NA	NA	NA	NA	NA	NA	NA	NA	NA	NA	NA	NA	NA	NA	NA	NA	NA	NA	NA
chrI_183811_T_A	NA	NA	NA	NA	NA	NA	NA	NA	NA	NA	NA	NA	NA	NA	NA	NA	NA	NA	NA	NA	NA	NA	NA	NA	NA	NA	NA	NA	NA	NA	NA	NA	NA	NA	NA	NA	NA	NA	NA	NA	NA	NA	NA	NA	NA	NA	NA	NA	NA	NA	NA	NA	NA	NA	NA	NA	NA	0.79661	0.819672	0.75	0.8	NA	NA	0.8125	0.676923	0.482353	0.527273	0.507246	0.603175	0.5	NA	NA	NA	NA	NA	NA	NA	NA	NA	NA	NA	NA	NA	NA	0.75	0.733333	0.827586	0.849057
chrI_183811_T_C	NA	NA	NA	NA	NA	NA	0.59322	0.679012	0.586957	0.656566	0.680556	0.717647	NA	NA	NA	NA	NA	NA	NA	NA	NA	NA	NA	NA	NA	NA	NA	NA	NA	NA	NA	NA	NA	NA	NA	NA	NA	NA	NA	NA	NA	NA	NA	NA	NA	NA	NA	NA	NA	NA	NA	NA	NA	NA	NA	NA	NA	NA	NA	NA	NA	NA	NA	NA	NA	NA	NA	NA	NA	NA	NA	NA	NA	NA	NA	NA	NA	NA	NA	NA	NA	NA	NA	NA	NA	NA	NA	NA
chrI_183812_C_T	NA	NA	NA	NA	NA	NA	NA	NA	NA	NA	NA	NA	NA	NA	NA	NA	NA	NA	NA	NA	NA	NA	NA	NA	NA	NA	NA	NA	NA	NA	NA	NA	NA	NA	NA	NA	NA	NA	NA	NA	NA	NA	NA	NA	NA	NA	NA	NA	NA	NA	NA	NA	NA	NA	NA	NA	NA	0.810345	0.819672	0.754098	0.809524	NA	NA	NA	NA	0.8	0.8	0.814286	0.790323	0.80303	NA	NA	NA	NA	NA	NA	NA	NA	NA	NA	NA	NA	NA	NA	0.783784	0.758621	0.830508	0.849057
chrI_183813_T_C	NA	NA	NA	NA	NA	NA	NA	NA	NA	NA	NA	NA	NA	NA	NA	NA	NA	NA	NA	NA	NA	NA	NA	NA	NA	NA	NA	NA	NA	NA	NA	NA	NA	NA	NA	NA	NA	NA	NA	NA	NA	NA	NA	NA	NA	NA	NA	NA	NA	NA	NA	NA	NA	NA	NA	NA	NA	0.810345	0.816667	0.754098	0.805825	NA	NA	NA	0.873016	0.783133	0.796296	0.808824	0.786885	0.793651	NA	NA	NA	NA	NA	NA	NA	NA	NA	NA	NA	NA	NA	NA	0.756757	0.733333	0.830508	0.846154
chrI_183815_G_A	NA	NA	NA	NA	NA	NA	0.589744	0.666667	0.591398	0.666667	0.693333	0.714286	NA	NA	NA	NA	NA	NA	NA	NA	NA	NA	NA	NA	NA	NA	NA	NA	NA	NA	NA	NA	NA	NA	NA	NA	NA	NA	NA	NA	NA	NA	NA	NA	NA	NA	NA	NA	NA	NA	NA	NA	NA	NA	NA	NA	NA	0.813559	0.816667	0.758065	0.805556	NA	NA	0.8125	0.661538	0.47619	0.527273	0.5	0.603175	0.492308	NA	NA	NA	NA	NA	NA	NA	NA	NA	NA	NA	NA	NA	NA	0.756757	0.733333	0.83871	0.846154
chrI_183823_C_T	NA	NA	NA	NA	NA	NA	NA	NA	NA	NA	NA	NA	NA	NA	NA	NA	NA	NA	NA	NA	NA	NA	NA	NA	NA	NA	NA	NA	NA	NA	NA	NA	NA	NA	NA	NA	NA	NA	NA	NA	NA	NA	NA	NA	NA	NA	NA	NA	NA	NA	NA	NA	NA	NA	NA	NA	0.768293	0.671233	0.675676	0.647887	0.73913	NA	NA	NA	0.622951	0.476744	0.490566	0.486111	0.588235	0.514286	NA	NA	NA	NA	NA	NA	NA	NA	NA	NA	NA	0.907407	NA	NA	0.722222	0.75	0.830769	0.842105
chrI_183835_A_G	NA	NA	NA	NA	NA	NA	NA	NA	NA	NA	NA	NA	NA	NA	NA	NA	NA	NA	NA	NA	NA	NA	NA	NA	NA	NA	NA	NA	NA	NA	NA	NA	NA	NA	NA	NA	NA	NA	NA	NA	NA	NA	NA	NA	NA	NA	NA	NA	NA	NA	NA	NA	NA	NA	NA	NA	0.744186	0.649351	0.671053	0.653333	0.74359	0.795082	0.873016	0.823529	0.612903	0.48913	0.464286	0.526316	0.597015	0.5	NA	NA	NA	NA	NA	NA	NA	NA	NA	NA	NA	0.877551	0.864865	NA	0.694444	0.75	0.835821	0.839286
chrI_183859_A_T	NA	NA	NA	NA	NA	NA	NA	NA	NA	NA	NA	NA	NA	NA	NA	NA	NA	NA	NA	NA	NA	NA	NA	NA	NA	NA	NA	NA	NA	NA	NA	NA	NA	NA	NA	NA	NA	NA	NA	NA	NA	NA	NA	NA	NA	NA	NA	NA	NA	NA	NA	NA	NA	NA	NA	NA	0.6	0.666667	0.545455	0.5	0.699115	0.730435	NA	0.9	0.690909	0.535714	0.5	0.541667	0.627119	0.491803	NA	NA	NA	NA	NA	NA	NA	NA	NA	NA	NA	NA	NA	NA	0.744186	0.78125	NA	NA
chrI_183860_G_A	NA	NA	NA	NA	NA	NA	NA	NA	NA	NA	NA	NA	NA	NA	NA	NA	NA	NA	NA	NA	NA	NA	NA	NA	NA	NA	NA	NA	NA	NA	NA	NA	NA	NA	NA	NA	NA	NA	NA	NA	NA	NA	NA	NA	NA	NA	NA	NA	NA	NA	NA	NA	NA	NA	NA	NA	0.8125	NA	0.846154	0.819444	NA	NA	NA	0.903226	0.8	0.72619	0.693878	0.722222	0.813559	0.672131	NA	NA	NA	NA	NA	NA	NA	NA	NA	NA	NA	NA	NA	NA	NA	NA	NA	NA
chrI_183865_T_A	NA	NA	NA	NA	NA	NA	NA	NA	NA	NA	NA	NA	NA	NA	NA	NA	NA	NA	NA	NA	NA	NA	NA	NA	NA	NA	NA	NA	NA	NA	NA	NA	NA	NA	NA	NA	NA	NA	NA	NA	NA	NA	NA	NA	NA	NA	NA	NA	NA	NA	NA	NA	NA	NA	NA	NA	0.690141	0.84	0.618182	0.578125	0.769231	0.809524	NA	0.9	0.705882	0.560976	0.5	0.550725	0.654545	0.508475	NA	NA	NA	NA	NA	NA	NA	NA	NA	NA	NA	NA	NA	NA	0.780488	0.8	NA	NA
chrI_183865_T_C	NA	NA	NA	NA	NA	NA	0.672131	0.709677	0.570093	0.596491	0.556452	0.715447	NA	NA	NA	NA	NA	NA	NA	NA	NA	NA	NA	NA	NA	NA	NA	NA	NA	NA	NA	NA	NA	NA	NA	NA	NA	NA	NA	NA	NA	NA	NA	NA	NA	NA	NA	NA	NA	NA	NA	NA	NA	NA	NA	NA	NA	NA	NA	NA	NA	NA	NA	NA	NA	NA	NA	NA	NA	NA	NA	NA	NA	NA	NA	NA	NA	NA	NA	NA	NA	NA	NA	NA	NA	NA	NA	NA
chrI_183867_C_A	NA	NA	NA	NA	NA	NA	NA	NA	NA	NA	NA	NA	NA	NA	NA	NA	NA	NA	NA	NA	NA	NA	NA	NA	NA	NA	NA	NA	0.514925	0.656	NA	NA	NA	NA	NA	NA	NA	NA	NA	NA	NA	NA	NA	NA	NA	NA	NA	NA	NA	NA	NA	NA	NA	NA	NA	NA	NA	NA	NA	NA	NA	NA	NA	NA	NA	NA	NA	NA	NA	NA	NA	NA	NA	NA	NA	NA	NA	NA	NA	NA	NA	NA	NA	NA	NA	NA	NA	NA
chrI_183867_C_T	NA	NA	NA	NA	NA	NA	NA	NA	NA	NA	0.88	NA	NA	NA	NA	NA	NA	NA	NA	NA	NA	NA	NA	NA	NA	NA	NA	NA	NA	NA	NA	NA	NA	NA	NA	NA	NA	NA	NA	NA	NA	NA	NA	NA	NA	NA	NA	NA	NA	NA	NA	NA	NA	NA	NA	NA	0.694444	0.833333	0.618182	0.584615	0.775701	0.801887	NA	0.903226	0.730769	0.566265	0.5	0.56338	0.654545	0.508475	NA	NA	NA	NA	NA	NA	NA	NA	NA	NA	NA	NA	NA	NA	0.785714	0.8	NA	NA
chrI_183871_C_T	NA	NA	NA	NA	NA	NA	NA	NA	NA	NA	NA	NA	NA	NA	NA	NA	NA	NA	NA	NA	NA	NA	NA	NA	NA	NA	NA	NA	NA	NA	NA	NA	NA	NA	NA	NA	NA	NA	NA	NA	NA	NA	NA	NA	NA	NA	NA	NA	NA	NA	NA	NA	NA	NA	NA	NA	NA	NA	NA	NA	NA	NA	NA	NA	NA	0.841463	0.8125	NA	NA	0.844828	NA	NA	NA	NA	NA	NA	NA	NA	NA	NA	NA	NA	NA	NA	0.790698	0.815789	NA	NA
chrI_183872_A_C	NA	NA	NA	NA	NA	NA	0.727273	0.704545	0.634615	0.636364	0.783784	0.862385	NA	NA	NA	NA	NA	NA	NA	NA	NA	NA	NA	NA	NA	NA	NA	NA	NA	NA	NA	NA	NA	NA	NA	NA	NA	NA	NA	NA	NA	NA	NA	NA	NA	NA	NA	NA	NA	NA	NA	NA	NA	NA	NA	NA	NA	NA	0.803571	0.791045	NA	NA	NA	NA	NA	0.841463	0.808511	NA	0.857143	0.844828	NA	NA	NA	NA	NA	NA	NA	NA	NA	NA	NA	NA	NA	NA	0.790698	0.810811	NA	NA
chrI_183873_A_G	NA	NA	NA	NA	NA	NA	0.72973	0.697674	0.634615	0.636364	0.648649	0.772727	NA	NA	NA	NA	NA	NA	NA	NA	NA	NA	NA	NA	NA	NA	NA	NA	NA	NA	NA	NA	NA	NA	NA	NA	NA	NA	NA	NA	NA	NA	NA	NA	NA	NA	NA	NA	NA	NA	NA	NA	NA	NA	NA	NA	0.786667	0.862069	0.785714	0.791045	0.885714	NA	NA	0.888889	0.78	0.710843	0.680851	0.712329	0.8	0.649123	NA	NA	NA	NA	NA	NA	NA	NA	NA	NA	NA	NA	NA	NA	NA	NA	NA	NA
chrI_183880_C_T	NA	NA	NA	NA	NA	NA	0.724771	0.694118	0.62	0.655172	0.783784	0.867257	NA	NA	NA	NA	NA	NA	NA	NA	NA	NA	NA	NA	NA	NA	NA	NA	NA	NA	NA	NA	NA	NA	NA	NA	NA	NA	NA	NA	NA	NA	NA	NA	NA	NA	NA	NA	NA	NA	NA	NA	NA	NA	NA	NA	NA	NA	NA	NA	NA	NA	NA	NA	NA	NA	NA	NA	NA	NA	NA	NA	NA	NA	NA	NA	NA	NA	NA	NA	NA	NA	NA	NA	NA	NA	NA	NA
chrI_183881_T_C	0.64486	0.696078	0.594595	0.77686	0.683333	0.612903	NA	NA	NA	NA	NA	NA	0.449438	0.511278	0.545455	0.587302	0.544828	0.6	0.510791	0.620155	0.557823	0.595588	0.513158	0.614943	0.638889	0.566667	0.463576	0.530612	NA	NA	0.434211	0.546875	NA	NA	0.558442	0.484848	0.58	0.597315	0.528455	0.614286	0.506024	0.521739	0.397163	0.57047	0.453333	0.5	0.392405	0.425743	0.385321	0.5	0.475309	0.572519	0.470588	0.532258	0.54	0.561798	NA	NA	NA	NA	NA	NA	NA	NA	NA	NA	NA	NA	NA	NA	NA	NA	NA	NA	NA	NA	NA	NA	NA	NA	NA	NA	NA	NA	NA	NA	NA	NA
chrI_183882_G_T	NA	NA	NA	NA	NA	NA	NA	NA	NA	NA	NA	NA	NA	NA	NA	NA	NA	NA	NA	NA	NA	NA	NA	NA	NA	NA	NA	NA	NA	NA	NA	NA	NA	NA	NA	NA	NA	NA	NA	NA	NA	NA	NA	NA	NA	NA	NA	NA	NA	NA	NA	NA	NA	NA	NA	NA	NA	NA	0.803571	0.777778	NA	NA	NA	NA	NA	0.841463	0.804348	0.828947	0.824561	0.839286	NA	NA	NA	NA	NA	NA	NA	NA	NA	NA	NA	0.869565	NA	NA	0.780488	0.769231	NA	NA
chrI_183890_A_G	NA	NA	NA	NA	NA	NA	NA	NA	NA	NA	NA	NA	NA	NA	NA	NA	NA	NA	NA	NA	NA	NA	NA	NA	NA	NA	NA	NA	NA	NA	NA	NA	NA	NA	NA	NA	NA	NA	NA	NA	NA	NA	NA	NA	NA	NA	NA	NA	NA	NA	NA	NA	NA	NA	NA	NA	NA	NA	0.732143	0.730159	NA	NA	NA	NA	0.8125	0.740741	0.727273	0.760563	0.807018	0.705882	NA	NA	NA	NA	NA	NA	NA	NA	NA	NA	NA	NA	NA	NA	NA	NA	NA	NA
chrI_183894_T_C	NA	NA	NA	NA	NA	NA	NA	NA	NA	NA	NA	NA	NA	NA	NA	NA	NA	NA	NA	NA	NA	NA	NA	NA	NA	NA	NA	NA	NA	NA	NA	NA	NA	NA	NA	NA	NA	NA	NA	NA	NA	NA	NA	NA	NA	NA	NA	NA	NA	NA	NA	NA	NA	NA	NA	NA	NA	NA	0.796296	0.777778	NA	NA	NA	NA	0.829787	0.734177	0.725	0.760563	0.824561	0.740741	NA	NA	NA	NA	NA	NA	NA	NA	NA	NA	NA	NA	NA	NA	NA	NA	NA	NA
chrI_183896_A_T	NA	NA	NA	NA	NA	NA	NA	NA	NA	NA	NA	NA	NA	NA	NA	NA	NA	NA	NA	NA	NA	NA	NA	NA	NA	NA	NA	NA	NA	NA	NA	NA	NA	NA	NA	NA	NA	NA	NA	NA	NA	NA	NA	NA	NA	NA	NA	NA	NA	NA	NA	NA	NA	NA	NA	NA	0.775	0.785714	0.615385	0.569231	0.772727	0.809524	NA	NA	0.78	0.575	0.55	0.611111	0.649123	0.574074	NA	NA	NA	NA	NA	NA	NA	NA	NA	NA	NA	0.846154	NA	NA	0.804878	0.825	NA	NA
chrI_183904_C_G	NA	NA	NA	NA	NA	NA	NA	NA	NA	NA	NA	NA	NA	NA	NA	NA	NA	NA	NA	NA	NA	NA	NA	NA	NA	NA	NA	NA	NA	NA	NA	NA	NA	NA	NA	NA	NA	NA	NA	NA	NA	NA	NA	NA	NA	NA	NA	NA	NA	NA	NA	NA	NA	NA	NA	NA	0.703297	0.69863	0.711111	0.685185	0.85	0.831776	NA	NA	0.847826	0.69697	0.705882	0.721311	0.755556	0.711111	NA	NA	NA	NA	NA	NA	NA	NA	NA	NA	NA	NA	NA	NA	NA	NA	NA	NA
chrI_183912_G_A	NA	NA	NA	NA	NA	NA	NA	NA	NA	NA	NA	NA	NA	NA	NA	NA	NA	NA	NA	NA	NA	NA	NA	NA	NA	NA	NA	NA	NA	NA	NA	NA	NA	NA	NA	NA	NA	NA	NA	NA	NA	NA	NA	NA	NA	NA	NA	NA	NA	NA	NA	NA	NA	NA	NA	NA	NA	NA	0.813953	0.777778	NA	NA	NA	NA	0.87234	0.712121	0.69697	0.754098	0.767442	0.72093	NA	NA	NA	NA	NA	NA	NA	NA	NA	NA	NA	NA	NA	NA	NA	NA	NA	NA
chrI_183920_C_G	NA	NA	NA	NA	NA	NA	NA	NA	NA	NA	NA	NA	NA	NA	NA	NA	NA	NA	NA	NA	NA	NA	NA	NA	NA	NA	NA	NA	NA	NA	NA	NA	NA	NA	NA	NA	NA	NA	NA	NA	NA	NA	NA	NA	NA	NA	NA	NA	NA	NA	NA	NA	NA	NA	NA	NA	0.802326	0.75	NA	NA	NA	NA	NA	NA	NA	NA	NA	NA	NA	NA	NA	NA	NA	NA	NA	NA	NA	NA	NA	NA	NA	NA	NA	NA	NA	NA	NA	NA
chrI_183930_T_C	NA	NA	NA	NA	NA	NA	NA	NA	NA	NA	NA	NA	NA	NA	NA	NA	NA	NA	NA	NA	NA	NA	NA	NA	NA	NA	NA	NA	NA	NA	NA	NA	NA	NA	NA	NA	NA	NA	NA	NA	NA	NA	NA	NA	NA	NA	NA	NA	NA	NA	NA	NA	NA	NA	NA	NA	0.790123	0.784615	NA	NA	NA	NA	NA	NA	NA	NA	NA	NA	NA	NA	NA	NA	NA	NA	NA	NA	NA	NA	NA	NA	NA	NA	NA	NA	NA	NA	NA	NA
chrI_183954_T_C	NA	NA	NA	NA	NA	NA	NA	NA	NA	NA	NA	NA	NA	NA	NA	NA	NA	NA	NA	NA	NA	NA	NA	NA	NA	NA	NA	NA	NA	NA	0.518519	0.545455	NA	NA	0.513514	0.5	0.53913	0.630952	0.483871	0.617188	NA	NA	NA	NA	NA	NA	NA	NA	NA	NA	NA	NA	NA	NA	NA	NA	NA	NA	NA	NA	NA	NA	NA	NA	NA	NA	NA	NA	NA	NA	NA	NA	NA	NA	NA	NA	NA	NA	NA	NA	NA	NA	NA	NA	NA	NA	NA	NA
chrI_183983_A_C	NA	NA	NA	NA	NA	NA	0.83908	0.75	0.69863	0.682243	0.712329	0.875	NA	NA	NA	NA	NA	NA	NA	NA	NA	NA	NA	NA	NA	NA	NA	NA	NA	NA	NA	NA	NA	NA	NA	NA	NA	NA	NA	NA	NA	NA	NA	NA	NA	NA	NA	NA	NA	NA	NA	NA	NA	NA	NA	NA	NA	NA	NA	NA	NA	NA	NA	NA	NA	NA	NA	NA	NA	NA	NA	NA	NA	NA	NA	NA	NA	NA	NA	NA	NA	NA	NA	NA	NA	NA	NA	NA
chrI_183984_A_C	NA	NA	NA	NA	NA	NA	0.83908	0.75	0.717949	0.663551	0.702703	0.877551	NA	NA	NA	NA	NA	NA	NA	NA	NA	NA	NA	NA	NA	NA	NA	NA	NA	NA	NA	NA	NA	NA	NA	NA	NA	NA	NA	NA	NA	NA	NA	NA	NA	NA	NA	NA	NA	NA	NA	NA	NA	NA	NA	NA	NA	NA	NA	NA	NA	NA	NA	NA	NA	NA	NA	NA	NA	NA	NA	NA	NA	NA	NA	NA	NA	NA	NA	NA	NA	NA	NA	NA	NA	NA	NA	NA
chrI_183995_G_A	NA	NA	NA	NA	NA	NA	0.825581	0.72619	0.683544	0.633663	0.710526	0.842697	NA	NA	NA	NA	NA	NA	NA	NA	NA	NA	NA	NA	NA	NA	NA	NA	NA	NA	NA	NA	NA	NA	NA	NA	NA	NA	NA	NA	NA	NA	NA	NA	NA	NA	NA	NA	NA	NA	NA	NA	NA	NA	NA	NA	NA	NA	NA	NA	NA	NA	NA	NA	NA	NA	NA	NA	NA	NA	NA	NA	NA	NA	NA	NA	NA	NA	NA	NA	NA	NA	NA	NA	NA	NA	NA	NA
chrI_183996_T_C	NA	NA	NA	NA	NA	NA	0.813953	0.729412	0.683544	0.63	0.705128	0.797753	NA	NA	NA	NA	NA	NA	NA	NA	NA	NA	NA	NA	NA	NA	NA	NA	NA	NA	NA	NA	NA	NA	NA	NA	NA	NA	NA	NA	NA	NA	NA	NA	NA	NA	NA	NA	NA	NA	NA	NA	NA	NA	NA	NA	NA	NA	NA	NA	NA	NA	NA	NA	NA	NA	NA	NA	NA	NA	NA	NA	NA	NA	NA	NA	NA	NA	NA	NA	NA	NA	NA	NA	NA	NA	NA	NA
chrI_184002_T_C	NA	NA	NA	NA	NA	NA	0.818182	0.738636	0.698795	0.626263	0.725	0.818182	NA	NA	NA	NA	NA	NA	NA	NA	NA	NA	NA	NA	NA	NA	NA	NA	NA	NA	NA	NA	NA	NA	NA	NA	NA	NA	NA	NA	NA	NA	NA	NA	NA	NA	NA	NA	NA	NA	NA	NA	NA	NA	NA	NA	NA	NA	NA	NA	NA	NA	NA	NA	NA	NA	NA	NA	NA	NA	NA	NA	NA	NA	NA	NA	NA	NA	NA	NA	NA	NA	NA	NA	NA	NA	NA	NA
chrI_184003_A_T	NA	NA	NA	NA	NA	NA	0.808989	0.735632	0.698795	0.63	0.708861	0.831461	NA	NA	NA	NA	NA	NA	NA	NA	NA	NA	NA	NA	NA	NA	NA	NA	NA	NA	NA	NA	NA	NA	NA	NA	NA	NA	NA	NA	NA	NA	NA	NA	NA	NA	NA	NA	NA	NA	NA	NA	NA	NA	NA	NA	NA	NA	NA	NA	NA	NA	NA	NA	NA	NA	NA	NA	NA	NA	NA	NA	NA	NA	NA	NA	NA	NA	NA	NA	NA	NA	NA	NA	NA	NA	NA	NA
chrI_184009_T_A	NA	NA	NA	NA	NA	NA	0.816092	0.725275	0.701149	0.61165	0.72093	0.833333	NA	NA	NA	NA	NA	NA	NA	NA	NA	NA	NA	NA	NA	NA	NA	NA	NA	NA	NA	NA	NA	NA	NA	NA	NA	NA	NA	NA	NA	NA	NA	NA	NA	NA	NA	NA	NA	NA	NA	NA	NA	NA	NA	NA	NA	NA	NA	NA	NA	NA	NA	NA	NA	NA	NA	NA	NA	NA	NA	NA	NA	NA	NA	NA	NA	NA	NA	NA	NA	NA	NA	NA	NA	NA	NA	NA
chrI_184012_T_G	NA	NA	NA	NA	NA	NA	0.806818	0.731183	0.674419	0.619048	0.709302	0.8125	NA	NA	NA	NA	NA	NA	NA	NA	NA	NA	NA	NA	NA	NA	NA	NA	NA	NA	NA	NA	NA	NA	NA	NA	NA	NA	NA	NA	NA	NA	NA	NA	NA	NA	NA	NA	NA	NA	NA	NA	NA	NA	NA	NA	NA	NA	NA	NA	NA	NA	NA	NA	NA	NA	NA	NA	NA	NA	NA	NA	NA	NA	NA	NA	NA	NA	NA	NA	NA	NA	NA	NA	NA	NA	NA	NA
chrI_184016_A_C	NA	NA	NA	NA	NA	NA	0.813187	0.717391	0.674699	0.615385	0.697674	0.814433	NA	NA	NA	NA	NA	NA	NA	NA	NA	NA	NA	NA	NA	NA	NA	NA	NA	NA	NA	NA	NA	NA	NA	NA	NA	NA	NA	NA	NA	NA	NA	NA	NA	NA	NA	NA	NA	NA	NA	NA	NA	NA	NA	NA	NA	NA	NA	NA	NA	NA	NA	NA	NA	NA	NA	NA	NA	NA	NA	NA	NA	NA	NA	NA	NA	NA	NA	NA	NA	NA	NA	NA	NA	NA	NA	NA
chrI_184021_C_T	NA	NA	NA	NA	NA	NA	0.808989	0.717391	0.679012	0.61165	0.697674	0.814433	NA	NA	NA	NA	NA	NA	NA	NA	NA	NA	NA	NA	NA	NA	NA	NA	NA	NA	NA	NA	NA	NA	NA	NA	NA	NA	NA	NA	NA	NA	NA	NA	NA	NA	NA	NA	NA	NA	NA	NA	NA	NA	NA	NA	NA	NA	NA	NA	NA	NA	NA	NA	NA	NA	NA	NA	NA	NA	NA	NA	NA	NA	NA	NA	NA	NA	NA	NA	NA	NA	NA	NA	NA	NA	NA	NA
chrI_184043_G_A	NA	NA	NA	NA	NA	NA	0.69	0.632075	0.617978	0.59633	0.65625	0.709091	NA	NA	NA	NA	NA	NA	NA	NA	NA	NA	NA	NA	NA	NA	NA	NA	NA	NA	NA	NA	NA	NA	NA	NA	NA	NA	NA	NA	NA	NA	NA	NA	NA	NA	NA	NA	NA	NA	NA	NA	NA	NA	NA	NA	NA	NA	NA	NA	NA	NA	NA	NA	NA	NA	NA	NA	NA	NA	NA	NA	NA	NA	NA	NA	NA	NA	NA	NA	NA	NA	NA	NA	NA	NA	NA	NA
chrI_184073_A_G	NA	NA	NA	NA	NA	NA	NA	NA	NA	NA	NA	NA	NA	NA	NA	NA	NA	NA	NA	NA	NA	NA	NA	NA	NA	NA	NA	NA	0.521739	0.621212	NA	NA	NA	NA	NA	NA	NA	NA	NA	NA	NA	NA	NA	NA	NA	NA	NA	NA	NA	NA	NA	NA	NA	NA	NA	NA	NA	NA	NA	NA	NA	NA	NA	NA	NA	NA	NA	NA	NA	NA	NA	NA	NA	NA	NA	NA	NA	NA	NA	NA	NA	NA	NA	NA	NA	NA	NA	NA
chrI_184083_T_C	NA	NA	NA	NA	NA	NA	NA	NA	NA	NA	NA	NA	0.495327	0.598639	0.525424	0.522388	0.531746	0.647799	0.438849	0.484615	0.518519	0.598592	0.525926	0.58	0.573171	0.419355	0.506329	0.539007	0.518248	0.614173	0.461538	0.589744	0.447619	0.601351	0.448718	0.5	0.490385	0.64557	0.421053	0.608333	0.538462	0.567901	0.393939	0.622378	0.405797	0.487805	0.448718	0.436782	0.436782	0.472222	0.446667	0.528986	0.423611	0.694215	0.545455	0.635135	NA	NA	NA	NA	NA	NA	NA	NA	NA	NA	NA	NA	NA	NA	0.477273	0.52381	0.539683	0.594937	0.602941	0.4375	0.61039	0.574074	0.564626	0.673469	NA	NA	NA	NA	NA	NA	NA	NA
chrI_184100_G_T	NA	NA	NA	NA	NA	NA	0.643564	0.657143	0.478261	0.551402	0.631579	0.798165	NA	NA	NA	NA	NA	NA	NA	NA	NA	NA	NA	NA	NA	NA	NA	NA	NA	NA	NA	NA	NA	NA	NA	NA	NA	NA	NA	NA	NA	NA	NA	NA	NA	NA	NA	NA	NA	NA	NA	NA	NA	NA	NA	NA	NA	NA	NA	NA	NA	NA	NA	NA	NA	NA	NA	NA	NA	NA	NA	NA	NA	NA	NA	NA	NA	NA	NA	NA	NA	NA	NA	NA	NA	NA	NA	NA
chrI_184111_T_C	NA	NA	NA	NA	NA	NA	NA	NA	NA	NA	NA	NA	NA	NA	NA	NA	NA	NA	NA	NA	NA	NA	NA	NA	NA	NA	NA	NA	NA	NA	NA	NA	NA	NA	NA	NA	NA	NA	NA	NA	NA	NA	NA	NA	NA	NA	NA	NA	NA	NA	NA	NA	NA	NA	NA	NA	0.842105	NA	NA	NA	NA	NA	NA	NA	NA	NA	NA	NA	NA	NA	NA	NA	NA	NA	NA	NA	NA	NA	NA	NA	NA	NA	NA	NA	NA	NA	NA	NA
chrI_184112_A_G	NA	NA	NA	NA	NA	NA	0.594595	0.598131	0.457944	0.524194	0.526718	0.694915	NA	NA	NA	NA	NA	NA	NA	NA	NA	NA	NA	NA	NA	NA	NA	NA	NA	NA	NA	NA	NA	NA	NA	NA	NA	NA	NA	NA	NA	NA	NA	NA	NA	NA	NA	NA	NA	NA	NA	NA	NA	NA	NA	NA	NA	NA	NA	NA	NA	NA	NA	NA	NA	NA	NA	NA	NA	NA	NA	NA	NA	NA	NA	NA	NA	NA	NA	NA	NA	NA	NA	NA	NA	NA	NA	NA
chrI_184113_C_A	NA	NA	NA	NA	NA	NA	NA	NA	NA	NA	NA	NA	NA	NA	NA	NA	NA	NA	NA	NA	NA	NA	NA	NA	NA	NA	NA	NA	NA	NA	NA	NA	NA	NA	NA	NA	NA	NA	NA	NA	NA	NA	NA	NA	NA	NA	NA	NA	NA	NA	NA	NA	NA	NA	NA	NA	0.796296	NA	NA	NA	NA	NA	NA	NA	NA	NA	NA	NA	NA	NA	NA	NA	NA	NA	NA	NA	NA	NA	NA	NA	NA	NA	NA	NA	NA	NA	NA	NA
chrI_184123_A_T	NA	NA	NA	NA	NA	NA	NA	NA	NA	NA	NA	NA	NA	NA	NA	NA	NA	NA	NA	NA	NA	NA	NA	NA	NA	NA	NA	NA	NA	NA	NA	NA	NA	NA	NA	NA	NA	NA	NA	NA	NA	NA	NA	NA	NA	NA	NA	NA	NA	NA	NA	NA	NA	NA	NA	NA	0.807018	NA	NA	NA	NA	NA	NA	NA	NA	NA	NA	NA	NA	NA	NA	NA	NA	NA	NA	NA	NA	NA	NA	NA	NA	NA	NA	NA	NA	NA	NA	NA
chrI_184126_A_T	NA	NA	NA	NA	NA	NA	NA	NA	NA	NA	NA	NA	NA	NA	NA	NA	NA	NA	NA	NA	NA	NA	NA	NA	NA	NA	NA	NA	NA	NA	NA	NA	NA	NA	NA	NA	NA	NA	NA	NA	NA	NA	NA	NA	NA	NA	NA	NA	NA	NA	NA	NA	NA	NA	NA	NA	0.803571	NA	NA	NA	NA	NA	NA	NA	NA	NA	NA	NA	NA	NA	NA	NA	NA	NA	NA	NA	NA	NA	NA	NA	NA	NA	NA	NA	NA	NA	NA	NA
chrI_184130_G_A	NA	NA	NA	NA	NA	NA	NA	NA	NA	NA	NA	NA	NA	NA	NA	NA	NA	NA	NA	NA	NA	NA	NA	NA	NA	NA	NA	NA	NA	NA	NA	NA	NA	NA	NA	NA	NA	NA	NA	NA	NA	NA	NA	NA	NA	NA	NA	NA	NA	NA	NA	NA	NA	NA	NA	NA	0.803571	NA	NA	NA	NA	NA	NA	NA	NA	NA	NA	NA	NA	NA	NA	NA	NA	NA	NA	NA	NA	NA	NA	NA	NA	NA	NA	NA	NA	NA	NA	NA
chrI_184132_G_A	NA	NA	NA	NA	NA	NA	0.59292	0.586538	0.482143	0.552846	0.561983	0.764706	NA	NA	NA	NA	NA	NA	NA	NA	NA	NA	NA	NA	NA	NA	NA	NA	NA	NA	NA	NA	NA	NA	NA	NA	NA	NA	NA	NA	NA	NA	NA	NA	NA	NA	NA	NA	NA	NA	NA	NA	NA	NA	NA	NA	NA	NA	NA	NA	NA	NA	NA	NA	NA	NA	NA	NA	NA	NA	NA	NA	NA	NA	NA	NA	NA	NA	NA	NA	NA	NA	NA	NA	NA	NA	NA	NA
chrI_184147_A_G	NA	NA	NA	NA	NA	NA	0.683168	0.655914	0.526316	0.59633	0.644231	0.766667	NA	NA	NA	NA	NA	NA	NA	NA	NA	NA	NA	NA	NA	NA	NA	NA	NA	NA	NA	NA	NA	NA	NA	NA	NA	NA	NA	NA	NA	NA	NA	NA	NA	NA	NA	NA	NA	NA	NA	NA	NA	NA	NA	NA	NA	NA	NA	NA	NA	NA	NA	NA	NA	NA	NA	NA	NA	NA	NA	NA	NA	NA	NA	NA	NA	NA	NA	NA	NA	NA	NA	NA	NA	NA	NA	NA
chrI_184162_T_C	NA	NA	NA	NA	NA	NA	NA	NA	NA	NA	NA	NA	NA	NA	NA	NA	NA	NA	NA	NA	NA	NA	NA	NA	NA	NA	NA	NA	NA	NA	NA	NA	0.496124	0.610778	NA	NA	NA	NA	NA	NA	NA	NA	NA	NA	NA	NA	NA	NA	NA	NA	NA	NA	NA	NA	NA	NA	NA	NA	NA	NA	NA	NA	NA	NA	NA	NA	NA	NA	NA	NA	0.505376	0.490196	0.555556	0.452381	0.564516	0.488095	0.5	0.586207	0.644928	0.645833	NA	NA	NA	NA	NA	NA	NA	NA
chrI_184209_A_G	NA	NA	NA	NA	NA	NA	NA	NA	NA	NA	NA	NA	NA	NA	NA	NA	NA	NA	NA	NA	NA	NA	NA	NA	NA	NA	NA	NA	NA	NA	NA	NA	0.504505	0.573248	NA	NA	NA	NA	NA	NA	NA	NA	NA	NA	NA	NA	NA	NA	NA	NA	NA	NA	NA	NA	NA	NA	NA	NA	NA	NA	NA	NA	NA	NA	NA	NA	NA	NA	NA	NA	NA	NA	NA	NA	NA	NA	NA	NA	NA	NA	NA	NA	NA	NA	NA	NA	NA	NA
chrI_184214_T_C	NA	NA	NA	NA	NA	NA	0.597315	0.508621	0.5	0.423358	0.448276	0.644068	NA	NA	NA	NA	NA	NA	NA	NA	NA	NA	NA	NA	NA	NA	NA	NA	NA	NA	NA	NA	NA	NA	NA	NA	NA	NA	NA	NA	NA	NA	NA	NA	NA	NA	NA	NA	NA	NA	NA	NA	NA	NA	NA	NA	NA	NA	NA	NA	NA	NA	NA	NA	NA	NA	NA	NA	NA	NA	NA	NA	NA	NA	NA	NA	NA	NA	NA	NA	NA	NA	NA	NA	NA	NA	NA	NA
chrI_184235_A_G	NA	NA	NA	NA	NA	NA	0.57554	0.539062	0.470588	0.430556	0.418605	0.696552	0.511111	0.592308	0.555556	0.526316	0.556391	0.62585	0.444444	0.52	0.465278	0.581818	0.556338	0.565217	0.487179	0.428571	0.485915	0.564885	0.453846	0.534722	0.476923	0.520548	0.544643	0.552632	0.423729	0.461538	0.396694	0.608974	0.420168	0.621849	0.512195	0.59375	0.365672	0.548387	0.387097	0.592593	0.430556	0.402597	0.4	0.55	0.398693	0.528455	0.439716	0.597015	0.511905	0.646341	NA	NA	NA	NA	NA	NA	NA	NA	NA	NA	NA	NA	NA	NA	0.576923	0.504762	0.514286	0.452381	0.56	0.416667	0.48	0.516667	0.636986	0.714286	NA	NA	NA	NA	NA	NA	NA	NA
chrI_184256_A_G	NA	NA	NA	NA	NA	NA	0.622951	0.620968	0.52439	0.442029	0.442308	0.727273	0.510204	0.548148	0.608696	0.534483	0.548148	0.604167	0.426357	0.535211	0.472222	0.585526	0.532374	0.546512	0.54878	0.464789	0.492424	0.539683	0.523438	0.56338	0.42623	0.513514	0.474138	0.585987	0.448276	0.454545	0.409836	0.605442	0.4	0.612613	0.525641	0.65	0.37037	0.553459	0.393443	0.602041	0.393939	0.466667	0.4	0.557377	0.425676	0.518519	0.406667	0.586957	0.575	0.533333	NA	NA	NA	NA	NA	NA	NA	NA	NA	NA	NA	NA	NA	NA	0.589744	0.525773	0.492754	0.423529	0.584416	0.419753	0.493827	0.539683	0.627586	0.76	NA	NA	NA	NA	NA	NA	NA	NA
chrI_184262_A_G	NA	NA	NA	NA	NA	NA	0.619835	0.655462	0.5375	0.462687	0.48	0.730769	NA	NA	NA	NA	NA	NA	NA	NA	NA	NA	NA	NA	NA	NA	NA	NA	NA	NA	NA	NA	NA	NA	NA	NA	NA	NA	NA	NA	NA	NA	NA	NA	NA	NA	NA	NA	NA	NA	NA	NA	NA	NA	NA	NA	NA	NA	NA	NA	NA	NA	NA	NA	NA	NA	NA	NA	NA	NA	NA	NA	NA	NA	NA	NA	NA	NA	NA	NA	NA	NA	NA	NA	NA	NA	NA	NA
chrI_184263_C_A	NA	NA	NA	NA	NA	NA	0.65	0.652542	0.567901	0.462687	0.48	0.736434	NA	NA	NA	NA	NA	NA	NA	NA	NA	NA	NA	NA	NA	NA	NA	NA	NA	NA	NA	NA	NA	NA	NA	NA	NA	NA	NA	NA	NA	NA	NA	NA	NA	NA	NA	NA	NA	NA	NA	NA	NA	NA	NA	NA	NA	NA	NA	NA	NA	NA	NA	NA	NA	NA	NA	NA	NA	NA	NA	NA	NA	NA	NA	NA	NA	NA	NA	NA	NA	NA	NA	NA	NA	NA	NA	NA
chrI_184273_T_C	NA	NA	NA	NA	NA	NA	0.761905	0.793478	0.65	0.731183	0.615385	0.840708	NA	NA	NA	NA	NA	NA	NA	NA	NA	NA	NA	NA	NA	NA	NA	NA	NA	NA	NA	NA	NA	NA	NA	NA	NA	NA	NA	NA	NA	NA	NA	NA	NA	NA	NA	NA	NA	NA	NA	NA	NA	NA	NA	NA	NA	NA	NA	NA	NA	NA	NA	NA	NA	NA	NA	NA	NA	NA	NA	NA	NA	NA	NA	NA	NA	NA	NA	NA	NA	NA	NA	NA	NA	NA	NA	NA
chrI_184274_G_A	NA	NA	NA	NA	NA	NA	0.769231	0.793478	0.65	0.729167	0.615385	0.858407	NA	NA	NA	NA	NA	NA	NA	NA	NA	NA	NA	NA	NA	NA	NA	NA	NA	NA	NA	NA	NA	NA	NA	NA	NA	NA	NA	NA	NA	NA	NA	NA	NA	NA	NA	NA	NA	NA	NA	NA	NA	NA	NA	NA	NA	NA	NA	NA	NA	NA	NA	NA	NA	NA	NA	NA	NA	NA	NA	NA	NA	NA	NA	NA	NA	NA	NA	NA	NA	NA	NA	NA	NA	NA	NA	NA
chrI_184280_T_A	NA	NA	NA	NA	NA	NA	0.765306	0.791209	0.677419	0.741935	0.653846	0.861111	NA	NA	NA	NA	NA	NA	NA	NA	NA	NA	NA	NA	NA	NA	NA	NA	NA	NA	NA	NA	NA	NA	NA	NA	NA	NA	NA	NA	NA	NA	NA	NA	NA	NA	NA	NA	NA	NA	NA	NA	NA	NA	NA	NA	NA	NA	NA	NA	NA	NA	NA	NA	NA	NA	NA	NA	NA	NA	NA	NA	NA	NA	NA	NA	NA	NA	NA	NA	NA	NA	NA	NA	NA	NA	NA	NA
chrI_184281_T_C	NA	NA	NA	NA	NA	NA	0.755102	0.795699	0.677419	0.731183	0.658228	0.858491	NA	NA	NA	NA	NA	NA	NA	NA	NA	NA	NA	NA	NA	NA	NA	NA	NA	NA	NA	NA	NA	NA	NA	NA	NA	NA	NA	NA	NA	NA	NA	NA	NA	NA	NA	NA	NA	NA	NA	NA	NA	NA	NA	NA	NA	NA	NA	NA	NA	NA	NA	NA	NA	NA	NA	NA	NA	NA	NA	NA	NA	NA	NA	NA	NA	NA	NA	NA	NA	NA	NA	NA	NA	NA	NA	NA
chrI_184285_T_C	NA	NA	NA	NA	NA	NA	0.73913	0.797872	0.672131	0.73913	0.666667	0.861111	NA	NA	NA	NA	NA	NA	NA	NA	NA	NA	NA	NA	NA	NA	NA	NA	NA	NA	NA	NA	NA	NA	NA	NA	NA	NA	NA	NA	NA	NA	NA	NA	NA	NA	NA	NA	NA	NA	NA	NA	NA	NA	NA	NA	NA	NA	NA	NA	NA	NA	NA	NA	NA	NA	NA	NA	NA	NA	NA	NA	NA	NA	NA	NA	NA	NA	NA	NA	NA	NA	NA	NA	NA	NA	NA	NA
chrI_184286_T_C	NA	NA	NA	NA	NA	NA	0.744681	0.797872	0.66129	0.714286	0.662651	0.844037	NA	NA	NA	NA	NA	NA	NA	NA	NA	NA	NA	NA	NA	NA	NA	NA	NA	NA	NA	NA	NA	NA	NA	NA	NA	NA	NA	NA	NA	NA	NA	NA	NA	NA	NA	NA	NA	NA	NA	NA	NA	NA	NA	NA	NA	NA	NA	NA	NA	NA	NA	NA	NA	NA	NA	NA	NA	NA	NA	NA	NA	NA	NA	NA	NA	NA	NA	NA	NA	NA	NA	NA	NA	NA	NA	NA
chrI_184288_A_G	NA	NA	NA	NA	NA	NA	0.747368	0.787234	0.692308	0.73913	0.658537	0.862385	NA	NA	NA	NA	NA	NA	NA	NA	NA	NA	NA	NA	NA	NA	NA	NA	NA	NA	NA	NA	NA	NA	NA	NA	NA	NA	NA	NA	NA	NA	NA	NA	NA	NA	NA	NA	NA	NA	NA	NA	NA	NA	NA	NA	NA	NA	NA	NA	NA	NA	NA	NA	NA	NA	NA	NA	NA	NA	NA	NA	NA	NA	NA	NA	NA	NA	NA	NA	NA	NA	NA	NA	NA	NA	NA	NA
chrI_184331_A_G	NA	NA	NA	NA	NA	NA	NA	NA	NA	NA	NA	NA	NA	NA	NA	NA	NA	NA	NA	NA	NA	NA	NA	NA	NA	NA	NA	NA	0.5	0.584071	NA	NA	NA	NA	NA	NA	NA	NA	NA	NA	NA	NA	NA	NA	NA	NA	NA	NA	NA	NA	NA	NA	NA	NA	NA	NA	NA	NA	NA	NA	NA	NA	NA	NA	NA	NA	NA	NA	NA	NA	NA	NA	NA	NA	NA	NA	NA	NA	NA	NA	NA	NA	NA	NA	NA	NA	NA	NA
chrI_184334_G_A	NA	NA	NA	NA	NA	NA	NA	NA	NA	NA	NA	NA	NA	NA	NA	NA	NA	NA	NA	NA	NA	NA	NA	NA	NA	NA	NA	NA	NA	NA	NA	NA	NA	NA	NA	NA	NA	NA	NA	NA	NA	NA	NA	NA	0.508475	0.657143	0.33871	0.583333	0.38806	0.490196	0.496403	0.618321	0.380282	0.552239	0.408451	0.467742	NA	NA	NA	NA	NA	NA	NA	NA	NA	NA	NA	NA	NA	NA	NA	NA	NA	NA	NA	NA	NA	NA	NA	NA	NA	NA	NA	NA	NA	NA	NA	NA
chrI_184349_A_G	NA	NA	NA	NA	NA	NA	NA	NA	0.9	NA	NA	NA	NA	NA	NA	NA	NA	NA	NA	NA	NA	NA	NA	NA	NA	NA	NA	NA	NA	NA	NA	NA	NA	NA	NA	NA	NA	NA	NA	NA	NA	NA	NA	NA	NA	NA	NA	NA	NA	NA	NA	NA	NA	NA	NA	NA	NA	NA	NA	NA	NA	NA	NA	NA	NA	NA	NA	NA	NA	NA	NA	NA	NA	NA	NA	NA	NA	NA	NA	NA	NA	NA	NA	NA	NA	NA	NA	NA
chrI_184358_C_T	NA	NA	NA	NA	NA	NA	NA	NA	NA	0.885714	NA	NA	NA	NA	NA	NA	NA	NA	NA	NA	NA	NA	NA	NA	NA	NA	NA	NA	NA	NA	NA	NA	NA	NA	NA	NA	NA	NA	NA	NA	NA	NA	NA	NA	NA	NA	NA	NA	NA	NA	NA	NA	NA	NA	NA	NA	NA	NA	NA	NA	NA	NA	NA	NA	NA	NA	NA	NA	NA	NA	NA	NA	NA	NA	NA	NA	NA	NA	NA	NA	NA	NA	NA	NA	NA	NA	NA	NA
chrI_184366_C_G	NA	NA	NA	NA	NA	NA	0.745455	0.638554	0.681159	0.659794	0.776316	0.846154	NA	NA	NA	NA	NA	NA	NA	NA	NA	NA	NA	NA	NA	NA	NA	NA	NA	NA	NA	NA	NA	NA	NA	NA	NA	NA	NA	NA	NA	NA	NA	NA	NA	NA	NA	NA	NA	NA	NA	NA	NA	NA	NA	NA	NA	NA	NA	NA	NA	NA	NA	NA	NA	NA	NA	NA	NA	NA	NA	NA	NA	NA	NA	NA	NA	NA	NA	NA	NA	NA	NA	NA	NA	NA	NA	NA
chrI_184369_T_C	NA	NA	NA	NA	NA	NA	0.75	0.638554	0.695652	0.659794	0.782051	0.849462	NA	NA	NA	NA	NA	NA	NA	NA	NA	NA	NA	NA	NA	NA	NA	NA	NA	NA	NA	NA	NA	NA	NA	NA	NA	NA	NA	NA	NA	NA	NA	NA	NA	NA	NA	NA	NA	NA	NA	NA	NA	NA	NA	NA	NA	NA	NA	NA	NA	NA	NA	NA	NA	NA	NA	NA	NA	NA	NA	NA	NA	NA	NA	NA	NA	NA	NA	NA	NA	NA	NA	NA	NA	NA	NA	NA
chrI_184378_T_C	NA	NA	NA	NA	NA	NA	0.692982	0.57732	0.619718	0.584158	0.759494	0.836735	NA	NA	NA	NA	NA	NA	NA	NA	NA	NA	NA	NA	NA	NA	NA	NA	NA	NA	NA	NA	NA	NA	NA	NA	NA	NA	NA	NA	NA	NA	NA	NA	NA	NA	NA	NA	NA	NA	NA	NA	NA	NA	NA	NA	NA	NA	NA	NA	NA	NA	NA	NA	NA	NA	NA	NA	NA	NA	NA	NA	NA	NA	NA	NA	NA	NA	NA	NA	NA	NA	NA	NA	NA	NA	NA	NA
chrI_184396_C_T	NA	NA	NA	NA	NA	NA	0.762295	0.613861	0.636364	0.651376	0.714286	0.804348	NA	NA	NA	NA	NA	NA	NA	NA	NA	NA	NA	NA	NA	NA	NA	NA	NA	NA	NA	NA	NA	NA	NA	NA	NA	NA	NA	NA	NA	NA	NA	NA	NA	NA	NA	NA	NA	NA	NA	NA	NA	NA	NA	NA	NA	NA	NA	NA	NA	NA	NA	NA	NA	NA	NA	NA	NA	NA	NA	NA	NA	NA	NA	NA	NA	NA	NA	NA	NA	NA	NA	NA	NA	NA	NA	NA
chrI_184397_C_T	NA	NA	NA	NA	NA	NA	0.754098	0.6	0.641791	0.64486	0.714286	0.795699	NA	NA	NA	NA	NA	NA	NA	NA	NA	NA	NA	NA	NA	NA	NA	NA	0.467105	0.571429	NA	NA	NA	NA	NA	NA	NA	NA	NA	NA	NA	NA	NA	NA	NA	NA	NA	NA	NA	NA	NA	NA	NA	NA	NA	NA	NA	NA	NA	NA	NA	NA	NA	NA	NA	NA	NA	NA	NA	NA	NA	NA	NA	NA	NA	NA	NA	NA	NA	NA	NA	NA	NA	NA	NA	NA	NA	NA
chrI_184400_A_G	NA	NA	NA	NA	NA	NA	0.766129	0.585859	0.636364	0.651376	0.717647	0.808511	NA	NA	NA	NA	NA	NA	NA	NA	NA	NA	NA	NA	NA	NA	NA	NA	NA	NA	NA	NA	NA	NA	NA	NA	NA	NA	NA	NA	NA	NA	NA	NA	NA	NA	NA	NA	NA	NA	NA	NA	NA	NA	NA	NA	NA	NA	NA	NA	NA	NA	NA	NA	NA	NA	NA	NA	NA	NA	NA	NA	NA	NA	NA	NA	NA	NA	NA	NA	NA	NA	NA	NA	NA	NA	NA	NA
chrI_184418_C_A	NA	NA	NA	NA	NA	NA	NA	NA	NA	NA	NA	NA	NA	NA	NA	NA	NA	NA	NA	NA	NA	NA	NA	NA	NA	NA	NA	NA	NA	NA	NA	NA	NA	NA	NA	NA	NA	NA	NA	NA	NA	NA	NA	NA	0.350877	0.445652	0.283333	0.492958	0.338462	0.46875	0.474074	0.571429	0.513699	0.611842	0.482353	0.520548	0.727273	0.77027	0.565217	0.651163	0.743902	0.714286	0.538462	0.468354	0.54902	0.5	0.490566	0.508197	0.641509	0.560976	NA	NA	NA	NA	NA	NA	NA	NA	NA	NA	NA	NA	NA	NA	NA	NA	NA	NA
chrI_184418_C_G	NA	NA	NA	NA	NA	NA	0.69697	0.570248	0.584416	0.565891	0.684783	0.757576	0.551724	0.527778	0.590909	0.4375	0.503546	0.562874	0.492424	0.62	0.44697	0.588235	0.561151	0.567568	0.385542	0.491228	0.476562	0.516556	0.475862	0.617886	0.474576	0.462963	0.57377	0.578571	0.473684	0.507463	0.528	0.632911	0.569106	0.56338	0.481013	0.561644	0.433333	0.607362	NA	NA	NA	NA	NA	NA	NA	NA	NA	NA	NA	NA	NA	NA	NA	NA	NA	NA	NA	NA	NA	NA	NA	NA	NA	NA	0.541667	0.53125	0.485294	0.547619	0.584416	0.450704	0.480519	0.655738	0.709091	0.662338	NA	NA	NA	NA	NA	NA	NA	NA
chrI_184422_A_G	NA	NA	NA	NA	NA	NA	NA	NA	NA	NA	NA	NA	NA	NA	NA	NA	NA	NA	NA	NA	NA	NA	NA	NA	NA	NA	NA	NA	NA	NA	NA	NA	NA	NA	NA	NA	NA	NA	NA	NA	NA	NA	NA	NA	NA	NA	NA	NA	NA	NA	NA	NA	NA	NA	NA	NA	0.730769	0.75	0.565217	0.642857	0.743902	0.721154	0.555556	0.475	0.607843	0.5	0.5	0.473684	0.62	0.560976	NA	NA	NA	NA	NA	NA	NA	NA	NA	NA	NA	NA	NA	NA	NA	NA	NA	NA
chrI_184422_A_T	NA	NA	NA	NA	NA	NA	NA	NA	NA	NA	NA	NA	NA	NA	NA	NA	NA	NA	NA	NA	NA	NA	NA	NA	NA	NA	NA	NA	NA	NA	NA	NA	NA	NA	NA	NA	NA	NA	NA	NA	NA	NA	NA	NA	0.362069	0.446809	0.267857	0.493151	0.328125	0.46875	0.477941	0.586667	0.5	0.621795	0.505618	0.520548	NA	NA	NA	NA	NA	NA	NA	NA	NA	NA	NA	NA	NA	NA	NA	NA	NA	NA	NA	NA	NA	NA	NA	NA	NA	NA	NA	NA	NA	NA	NA	NA
chrI_184430_G_C	NA	NA	NA	NA	NA	NA	0.705426	0.560976	0.578313	0.55	0.67033	0.788462	NA	NA	NA	NA	NA	NA	NA	NA	NA	NA	NA	NA	NA	NA	NA	NA	NA	NA	NA	NA	NA	NA	NA	NA	NA	NA	NA	NA	NA	NA	NA	NA	NA	NA	NA	NA	NA	NA	NA	NA	NA	NA	NA	NA	NA	NA	NA	NA	NA	NA	NA	NA	NA	NA	NA	NA	NA	NA	NA	NA	NA	NA	NA	NA	NA	NA	NA	NA	NA	NA	NA	NA	NA	NA	NA	NA
chrI_184463_G_C	NA	NA	NA	NA	NA	NA	0.760684	0.675926	0.658228	0.574074	0.573034	0.8	NA	NA	NA	NA	NA	NA	NA	NA	NA	NA	NA	NA	NA	NA	NA	NA	NA	NA	NA	NA	NA	NA	NA	NA	NA	NA	NA	NA	NA	NA	NA	NA	NA	NA	NA	NA	NA	NA	NA	NA	NA	NA	NA	NA	NA	NA	NA	NA	NA	NA	NA	NA	NA	NA	NA	NA	NA	NA	NA	NA	NA	NA	NA	NA	NA	NA	NA	NA	NA	NA	NA	NA	NA	NA	NA	NA
chrI_184465_T_C	NA	NA	NA	NA	NA	NA	0.758621	0.663551	0.64557	0.577982	0.530864	0.778846	NA	NA	NA	NA	NA	NA	NA	NA	NA	NA	NA	NA	NA	NA	NA	NA	NA	NA	NA	NA	NA	NA	NA	NA	NA	NA	NA	NA	NA	NA	NA	NA	NA	NA	NA	NA	NA	NA	NA	NA	NA	NA	NA	NA	NA	NA	NA	NA	NA	NA	NA	NA	NA	NA	NA	NA	NA	NA	NA	NA	NA	NA	NA	NA	NA	NA	NA	NA	NA	NA	NA	NA	NA	NA	NA	NA
chrI_184481_C_A	NA	NA	NA	NA	NA	NA	0.767857	0.663265	0.716049	0.627451	0.525	0.764151	0.517647	0.50365	0.467742	0.436364	0.57047	0.5625	0.462069	0.527397	0.468966	0.57047	0.564286	0.510345	0.426471	0.411765	0.450331	0.45122	0.474074	0.626016	0.424242	0.538462	0.556522	0.555556	0.413793	0.529412	0.55	0.582857	0.507463	0.558333	0.488372	0.569444	0.347107	0.560976	0.52381	0.435185	0.307692	0.468354	0.402597	0.514706	0.421053	0.629032	0.420635	0.565789	0.472973	0.434211	0.659341	0.670886	0.521739	0.625	0.705882	0.683168	0.529412	0.416667	0.54717	0.391304	0.407407	0.428571	0.576271	0.5	0.577778	0.548387	0.467742	0.583333	0.544304	0.491803	0.463415	0.550725	0.688073	0.621212	NA	NA	NA	NA	NA	NA	NA	NA
chrI_184485_T_C	NA	NA	NA	NA	NA	NA	0.803738	0.670103	0.743902	0.645833	0.554054	0.794393	NA	NA	NA	NA	NA	NA	NA	NA	NA	NA	NA	NA	NA	NA	NA	NA	NA	NA	NA	NA	NA	NA	NA	NA	NA	NA	NA	NA	NA	NA	NA	NA	NA	NA	NA	NA	NA	NA	NA	NA	NA	NA	NA	NA	NA	NA	NA	NA	NA	NA	NA	NA	NA	NA	NA	NA	NA	NA	NA	NA	NA	NA	NA	NA	NA	NA	NA	NA	NA	NA	NA	NA	NA	NA	NA	NA
chrI_184488_T_C	NA	NA	NA	NA	NA	NA	NA	NA	NA	NA	NA	NA	0.554217	0.529851	0.459016	0.442308	0.592105	0.5625	0.485075	0.533333	0.488722	0.586667	0.55	0.517483	0.469697	0.415385	0.442177	0.477419	0.472	0.619835	0.362069	0.528571	0.576923	0.559055	0.416667	0.522388	0.578947	0.580838	0.507463	0.59292	0.512195	0.569444	0.353448	0.596154	0.5	0.475728	0.292308	0.45	0.371795	0.522388	0.45	0.618644	0.425373	0.605839	0.513514	0.484375	0.648352	0.670732	0.571429	0.617021	0.705882	0.683673	0.494118	0.419753	0.568627	0.386364	0.396226	0.431373	0.576271	0.510204	0.585366	0.572917	0.483333	0.583333	0.5375	0.491525	0.467532	0.561404	0.711712	0.61194	NA	NA	NA	NA	NA	NA	NA	NA
chrI_184489_T_C	NA	NA	NA	NA	NA	NA	0.794118	0.652632	0.740741	0.630435	0.541667	0.809091	NA	NA	NA	NA	NA	NA	NA	NA	NA	NA	NA	NA	NA	NA	NA	NA	NA	NA	NA	NA	NA	NA	NA	NA	NA	NA	NA	NA	NA	NA	NA	NA	NA	NA	NA	NA	NA	NA	NA	NA	NA	NA	NA	NA	NA	NA	NA	NA	NA	NA	NA	NA	NA	NA	NA	NA	NA	NA	NA	NA	NA	NA	NA	NA	NA	NA	NA	NA	NA	NA	NA	NA	NA	NA	NA	NA
chrI_184492_T_C	NA	NA	NA	NA	NA	NA	0.778846	0.655914	0.743902	0.634409	0.565789	0.809091	0.581395	0.533333	0.47541	0.45098	0.593548	0.572414	0.478261	0.52518	0.511111	0.574324	0.543478	0.530612	0.485294	0.419355	0.44	0.470199	0.472	0.617886	0.372881	0.521739	0.566038	0.547619	0.423729	0.522388	0.5625	0.547619	0.485075	0.57265	0.506024	0.573333	0.360656	0.585987	0.5	0.495146	0.285714	0.481013	0.355263	0.521127	0.45	0.581197	0.438849	0.590909	0.521127	0.485294	0.630435	0.654321	0.583333	0.595745	0.689655	0.690722	0.482353	0.423077	0.571429	0.386364	0.396226	0.46	0.55	0.489796	0.575	0.581633	0.482143	0.591837	0.531646	0.5	0.459459	0.561404	0.705357	0.6	NA	NA	NA	NA	NA	NA	NA	NA
chrI_184509_C_G	NA	NA	NA	NA	NA	NA	NA	NA	NA	NA	NA	NA	NA	NA	NA	NA	NA	NA	NA	NA	NA	NA	NA	NA	NA	NA	NA	NA	NA	NA	NA	NA	NA	NA	NA	NA	NA	NA	NA	NA	NA	NA	NA	NA	NA	NA	NA	NA	NA	NA	NA	NA	NA	NA	NA	NA	NA	NA	NA	NA	NA	NA	NA	NA	0.62963	0.411765	0.462963	0.511111	0.566667	0.509804	NA	NA	NA	NA	NA	NA	NA	NA	NA	NA	NA	NA	NA	NA	NA	NA	NA	NA
chrI_184510_T_C	NA	NA	NA	NA	NA	NA	NA	NA	NA	NA	NA	NA	0.518519	0.565217	0.47541	0.423077	0.567568	0.618421	0.428571	0.52518	0.531915	0.611111	0.557692	0.552147	0.469697	0.421875	0.496689	0.464968	0.480916	0.601504	0.355932	0.464789	0.504854	0.542254	0.416667	0.530303	0.505155	0.564417	0.467626	0.550388	0.5375	0.567568	0.373984	0.627586	0.536232	0.472727	0.234375	0.445783	0.365854	0.520548	0.41791	0.589744	0.369863	0.563492	0.534247	0.493151	0.635294	0.597826	0.584906	0.553191	0.682353	0.712871	0.47191	0.421053	0.574074	0.423077	0.472727	0.5	0.566667	0.509804	0.542169	0.584158	0.457627	0.553191	0.506667	0.508197	0.445946	0.538462	0.639344	0.615385	NA	NA	NA	NA	NA	NA	NA	NA
chrI_184511_A_T	NA	NA	NA	NA	NA	NA	NA	0.651163	NA	0.706522	0.576087	0.792453	NA	NA	NA	NA	NA	NA	NA	NA	NA	NA	NA	NA	NA	NA	NA	NA	NA	NA	NA	NA	NA	NA	NA	NA	NA	NA	NA	NA	NA	NA	NA	NA	NA	NA	NA	NA	NA	NA	NA	NA	NA	NA	NA	NA	NA	NA	NA	NA	NA	NA	NA	NA	NA	NA	NA	NA	NA	NA	NA	NA	NA	NA	NA	NA	NA	NA	NA	NA	NA	NA	NA	NA	NA	NA	NA	NA
chrI_184520_T_C	NA	NA	NA	NA	NA	NA	NA	NA	NA	NA	NA	NA	0.5	0.535484	0.516129	0.4375	0.607362	0.6125	0.43609	0.51773	0.531034	0.595092	0.54717	0.556886	0.472222	0.40625	0.53125	0.484848	0.510949	0.575758	0.34375	0.465753	NA	NA	0.419355	0.52459	0.477876	0.55414	0.463235	0.553846	0.533333	0.554217	0.369231	0.643836	NA	NA	NA	NA	NA	NA	NA	NA	NA	NA	NA	NA	NA	NA	NA	NA	NA	NA	NA	NA	NA	NA	NA	NA	NA	NA	NA	NA	NA	NA	NA	NA	NA	NA	NA	NA	NA	NA	NA	NA	NA	NA	NA	NA
chrI_184537_C_T	NA	NA	NA	NA	NA	NA	NA	NA	NA	NA	NA	NA	NA	NA	NA	NA	NA	NA	NA	NA	NA	NA	NA	NA	NA	NA	NA	NA	0.510791	0.546099	NA	NA	NA	NA	NA	NA	NA	NA	NA	NA	NA	NA	NA	NA	NA	NA	NA	NA	NA	NA	NA	NA	NA	NA	NA	NA	NA	NA	NA	NA	NA	NA	NA	NA	NA	NA	NA	NA	NA	NA	NA	NA	NA	NA	NA	NA	NA	NA	NA	NA	NA	NA	NA	NA	NA	NA	NA	NA
chrI_184609_A_G	NA	NA	NA	NA	NA	NA	NA	NA	NA	NA	NA	NA	NA	NA	NA	NA	NA	NA	NA	NA	NA	NA	NA	NA	NA	NA	NA	NA	NA	NA	NA	NA	NA	NA	NA	NA	NA	NA	NA	NA	NA	NA	NA	NA	NA	NA	NA	NA	NA	NA	NA	NA	NA	NA	NA	NA	0.594595	0.528736	0.46875	0.523077	0.704082	0.654206	NA	NA	NA	NA	NA	NA	NA	NA	NA	NA	NA	NA	NA	NA	NA	NA	NA	NA	NA	NA	NA	NA	NA	NA	NA	NA
chrI_184648_A_T	NA	NA	NA	NA	NA	NA	NA	NA	NA	NA	NA	NA	NA	NA	NA	NA	0.536232	0.621951	0.495935	0.518987	0.496732	0.545455	0.490446	0.57764	0.428571	0.592593	0.503185	0.503311	0.477612	0.607477	0.424658	0.432836	NA	NA	0.454545	0.640625	0.485294	0.575342	0.486301	0.548611	0.526316	0.632184	0.368852	0.607843	NA	NA	NA	NA	NA	NA	NA	NA	NA	NA	NA	NA	NA	NA	NA	NA	NA	NA	NA	NA	NA	NA	NA	NA	NA	NA	NA	NA	NA	NA	NA	NA	NA	NA	NA	NA	NA	NA	NA	NA	NA	NA	NA	NA
chrI_184669_G_T	NA	NA	NA	NA	NA	NA	NA	NA	NA	NA	NA	NA	NA	NA	NA	NA	0.510345	0.616766	0.488189	0.448718	0.506494	0.537143	0.509317	0.545455	0.5	0.618421	0.512048	0.496732	0.485714	0.630631	0.481013	0.458333	NA	NA	0.443038	0.588235	0.48951	0.622642	0.469799	0.574468	0.520833	0.682353	0.409091	0.597222	NA	NA	NA	NA	NA	NA	NA	NA	NA	NA	NA	NA	NA	NA	NA	NA	NA	NA	NA	NA	NA	NA	NA	NA	NA	NA	NA	NA	NA	NA	NA	NA	NA	NA	NA	NA	NA	NA	NA	NA	NA	NA	NA	NA
chrI_184683_C_G	NA	NA	NA	NA	NA	NA	NA	NA	NA	NA	NA	NA	NA	NA	NA	NA	0.529801	0.608434	0.503876	0.480263	0.5	0.544379	0.542683	0.575	0.507463	0.619718	0.531646	0.493671	NA	NA	0.438356	0.459459	NA	NA	0.468354	0.583333	0.510638	0.675	0.468966	0.618321	0.521739	0.686047	0.444444	0.602941	NA	NA	NA	NA	NA	NA	NA	NA	NA	NA	NA	NA	NA	NA	NA	NA	NA	NA	NA	NA	NA	NA	NA	NA	NA	NA	NA	NA	NA	NA	NA	NA	NA	NA	NA	NA	NA	NA	NA	NA	NA	NA	NA	NA
chrI_184686_C_T	NA	NA	NA	NA	NA	NA	NA	NA	NA	NA	NA	NA	NA	NA	NA	NA	0.532895	0.609756	0.496063	0.487013	0.493421	0.54386	0.536145	0.557692	0.514706	0.625	0.516129	0.509202	0.488722	0.637931	0.416667	0.445946	NA	NA	0.461538	0.581081	0.513889	0.675	0.462069	0.616541	0.511111	0.689655	0.432836	0.604317	NA	NA	NA	NA	NA	NA	NA	NA	NA	NA	NA	NA	NA	NA	NA	NA	NA	NA	NA	NA	NA	NA	NA	NA	NA	NA	NA	NA	NA	NA	NA	NA	NA	NA	NA	NA	NA	NA	NA	NA	NA	NA	NA	NA
chrI_184723_C_T	NA	NA	NA	NA	NA	NA	NA	NA	NA	NA	NA	NA	NA	NA	NA	NA	NA	NA	NA	NA	NA	NA	NA	NA	NA	NA	NA	NA	0.432624	0.649254	NA	NA	NA	NA	NA	NA	NA	NA	NA	NA	NA	NA	NA	NA	NA	NA	NA	NA	NA	NA	NA	NA	NA	NA	NA	NA	NA	NA	NA	NA	NA	NA	NA	NA	NA	NA	NA	NA	NA	NA	NA	NA	NA	NA	NA	NA	NA	NA	NA	NA	NA	NA	NA	NA	NA	NA	NA	NA
chrI_184781_C_CT	NA	NA	NA	NA	NA	NA	NA	NA	NA	NA	NA	NA	NA	NA	NA	NA	0.485507	0.712575	0.440559	0.6	0.514493	0.547059	0.549669	0.632653	0.422535	0.523256	0.624277	0.585227	0.516556	0.581081	0.5	0.481481	NA	NA	0.47619	0.585366	0.51049	0.583893	0.547009	0.593985	0.474747	0.59633	0.470199	0.593333	NA	NA	NA	NA	NA	NA	NA	NA	NA	NA	NA	NA	NA	NA	NA	NA	NA	NA	NA	NA	NA	NA	NA	NA	NA	NA	NA	NA	NA	NA	NA	NA	NA	NA	NA	NA	NA	NA	NA	NA	NA	NA	NA	NA
chrI_184831_T_A	NA	NA	NA	NA	NA	NA	NA	NA	NA	NA	NA	NA	NA	NA	NA	NA	NA	NA	NA	NA	NA	NA	NA	NA	NA	NA	NA	NA	0.526316	0.62963	NA	NA	NA	NA	NA	NA	NA	NA	NA	NA	NA	NA	NA	NA	NA	NA	NA	NA	NA	NA	NA	NA	NA	NA	NA	NA	NA	NA	NA	NA	NA	NA	NA	NA	NA	NA	NA	NA	NA	NA	NA	NA	NA	NA	NA	NA	NA	NA	NA	NA	NA	NA	NA	NA	NA	NA	NA	NA
chrI_184846_G_A	NA	NA	NA	NA	NA	NA	NA	NA	NA	NA	NA	NA	NA	NA	NA	NA	NA	NA	NA	NA	NA	NA	NA	NA	NA	NA	NA	NA	0.551471	0.62406	NA	NA	NA	NA	NA	NA	NA	NA	NA	NA	NA	NA	NA	NA	NA	NA	NA	NA	NA	NA	NA	NA	NA	NA	NA	NA	NA	NA	NA	NA	NA	NA	NA	NA	NA	NA	NA	NA	NA	NA	NA	NA	NA	NA	NA	NA	NA	NA	NA	NA	NA	NA	NA	NA	NA	NA	NA	NA
chrI_184847_G_A	NA	NA	NA	NA	NA	NA	NA	NA	NA	NA	NA	NA	NA	NA	NA	NA	NA	NA	NA	NA	NA	NA	NA	NA	NA	NA	NA	NA	0.557971	0.62963	NA	NA	NA	NA	NA	NA	NA	NA	NA	NA	NA	NA	NA	NA	NA	NA	NA	NA	NA	NA	NA	NA	NA	NA	NA	NA	NA	NA	NA	NA	NA	NA	NA	NA	NA	NA	NA	NA	NA	NA	NA	NA	NA	NA	NA	NA	NA	NA	NA	NA	NA	NA	NA	NA	NA	NA	NA	NA
chrI_184857_A_G	NA	NA	NA	NA	NA	NA	NA	NA	NA	NA	NA	NA	NA	NA	NA	NA	0.512987	0.621118	0.470968	0.520833	0.489209	0.484076	0.593333	0.552941	0.533333	0.652778	0.549383	0.588889	0.547945	0.618705	0.46875	0.522727	NA	NA	0.414634	0.55	0.465278	0.639752	0.488889	0.5	0.462366	0.57	0.462121	0.520833	NA	NA	NA	NA	NA	NA	NA	NA	NA	NA	NA	NA	NA	NA	NA	NA	NA	NA	NA	NA	NA	NA	NA	NA	NA	NA	NA	NA	NA	NA	NA	NA	NA	NA	NA	NA	NA	NA	NA	NA	NA	NA	NA	NA
chrI_184865_C_T	NA	NA	NA	NA	NA	NA	NA	NA	NA	NA	NA	NA	NA	NA	NA	NA	NA	NA	NA	NA	NA	NA	NA	NA	NA	NA	NA	NA	0.573333	0.617647	NA	NA	NA	NA	NA	NA	NA	NA	NA	NA	NA	NA	NA	NA	NA	NA	NA	NA	NA	NA	NA	NA	NA	NA	NA	NA	NA	NA	NA	NA	NA	NA	NA	NA	NA	NA	NA	NA	NA	NA	NA	NA	NA	NA	NA	NA	NA	NA	NA	NA	NA	NA	NA	NA	NA	NA	NA	NA
chrI_184878_G_A	NA	NA	NA	NA	NA	NA	NA	NA	NA	NA	NA	NA	NA	NA	NA	NA	NA	NA	NA	NA	NA	NA	NA	NA	NA	NA	NA	NA	0.529032	0.592593	NA	NA	NA	NA	NA	NA	NA	NA	NA	NA	NA	NA	NA	NA	NA	NA	NA	NA	NA	NA	NA	NA	NA	NA	NA	NA	NA	NA	NA	NA	NA	NA	NA	NA	NA	NA	NA	NA	NA	NA	NA	NA	NA	NA	NA	NA	NA	NA	NA	NA	NA	NA	NA	NA	NA	NA	NA	NA
chrI_184890_C_A	NA	NA	NA	NA	NA	NA	NA	NA	NA	NA	NA	NA	NA	NA	NA	NA	0.555556	0.619355	0.535211	0.487179	0.515873	0.527778	0.617834	0.621302	0.533333	0.535211	0.510067	0.547059	NA	NA	0.484375	0.54023	NA	NA	0.414634	0.580247	0.428571	0.607843	0.492647	0.541667	0.505618	0.592233	0.414634	0.546154	NA	NA	NA	NA	NA	NA	NA	NA	NA	NA	NA	NA	NA	NA	NA	NA	NA	NA	0.813953	0.890625	NA	NA	NA	NA	NA	NA	NA	NA	NA	NA	NA	NA	NA	NA	NA	NA	NA	NA	NA	NA	NA	NA	NA	NA
chrI_184906_A_T	NA	NA	NA	NA	NA	NA	NA	NA	NA	NA	NA	NA	NA	NA	NA	NA	NA	NA	NA	NA	NA	NA	NA	NA	NA	NA	NA	NA	0.546584	0.601449	NA	NA	NA	NA	NA	NA	NA	NA	NA	NA	NA	NA	NA	NA	NA	NA	NA	NA	NA	NA	NA	NA	NA	NA	NA	NA	NA	NA	NA	NA	NA	NA	NA	NA	NA	NA	NA	NA	NA	NA	NA	NA	NA	NA	NA	NA	NA	NA	NA	NA	NA	NA	NA	NA	NA	NA	NA	NA
chrI_184909_A_G	NA	NA	NA	NA	NA	NA	NA	NA	NA	NA	NA	NA	NA	NA	NA	NA	NA	NA	NA	NA	NA	NA	NA	NA	NA	NA	NA	NA	0.554878	0.612676	NA	NA	NA	NA	NA	NA	NA	NA	NA	NA	NA	NA	NA	NA	NA	NA	NA	NA	NA	NA	NA	NA	NA	NA	NA	NA	NA	NA	NA	NA	NA	NA	NA	NA	NA	NA	NA	NA	NA	NA	NA	NA	NA	NA	NA	NA	NA	NA	NA	NA	NA	NA	NA	NA	NA	NA	NA	NA
chrI_184918_C_T	NA	NA	NA	NA	NA	NA	NA	NA	NA	NA	NA	NA	NA	NA	NA	NA	NA	NA	NA	NA	NA	NA	NA	NA	NA	NA	NA	NA	0.555556	0.6	NA	NA	NA	NA	NA	NA	NA	NA	NA	NA	NA	NA	NA	NA	NA	NA	NA	NA	NA	NA	NA	NA	NA	NA	NA	NA	NA	NA	NA	NA	NA	NA	NA	NA	NA	NA	NA	NA	NA	NA	NA	NA	NA	NA	NA	NA	NA	NA	NA	NA	NA	NA	NA	NA	NA	NA	NA	NA
chrI_184921_A_C	NA	NA	NA	NA	NA	NA	NA	NA	NA	NA	NA	NA	NA	NA	NA	NA	NA	NA	NA	NA	NA	NA	NA	NA	NA	NA	NA	NA	0.558282	0.6	NA	NA	NA	NA	NA	NA	NA	NA	NA	NA	NA	NA	NA	NA	NA	NA	NA	NA	NA	NA	NA	NA	NA	NA	NA	NA	NA	NA	NA	NA	NA	NA	NA	NA	NA	NA	NA	NA	NA	NA	NA	NA	NA	NA	NA	NA	NA	NA	NA	NA	NA	NA	NA	NA	NA	NA	NA	NA
chrI_184921_A_T	NA	NA	NA	NA	NA	NA	NA	NA	NA	NA	NA	NA	0.538462	0.633094	0.605263	0.512195	0.522293	0.624242	0.5	0.52	0.541985	0.531792	0.547945	0.607143	0.586667	0.519481	0.530201	0.538961	NA	NA	0.4375	0.538462	0.486301	0.623288	0.445783	0.564706	0.491935	0.607143	0.448529	0.581081	0.516854	0.635417	0.401575	0.560976	0.462687	0.534653	0.350427	0.413333	0.289474	0.471429	0.465909	0.607362	0.450617	0.513514	0.535211	0.530303	0.561404	0.580247	0.451613	0.493333	0.628319	0.635593	0.442857	0.438596	0.508197	0.602273	0.42029	0.527778	0.492958	0.469697	0.5	0.547368	0.585366	0.444444	0.537313	0.485714	0.432432	0.394366	0.613636	0.588235	NA	NA	NA	NA	NA	NA	NA	NA
chrI_185012_G_T	NA	NA	NA	NA	NA	NA	NA	NA	NA	NA	NA	NA	NA	NA	NA	NA	NA	NA	NA	NA	NA	NA	NA	NA	NA	NA	NA	NA	0.537415	0.580882	NA	NA	NA	NA	NA	NA	NA	NA	NA	NA	NA	NA	NA	NA	NA	NA	NA	NA	NA	NA	NA	NA	NA	NA	NA	NA	NA	NA	NA	NA	NA	NA	NA	NA	NA	NA	NA	NA	NA	NA	NA	NA	NA	NA	NA	NA	NA	NA	NA	NA	NA	NA	NA	NA	NA	NA	NA	NA
chrI_185014_A_C	NA	NA	NA	NA	NA	NA	NA	NA	NA	NA	NA	NA	NA	NA	NA	NA	NA	NA	NA	NA	NA	NA	NA	NA	NA	NA	NA	NA	0.537415	0.567164	NA	NA	NA	NA	NA	NA	NA	NA	NA	NA	NA	NA	NA	NA	NA	NA	NA	NA	NA	NA	NA	NA	NA	NA	NA	NA	NA	NA	NA	NA	NA	NA	NA	NA	NA	NA	NA	NA	NA	NA	NA	NA	NA	NA	NA	NA	NA	NA	NA	NA	NA	NA	NA	NA	NA	NA	NA	NA
chrI_185108_G_A	NA	NA	NA	NA	NA	NA	NA	NA	NA	NA	NA	NA	NA	NA	NA	NA	NA	NA	NA	NA	NA	NA	NA	NA	NA	NA	NA	NA	0.49359	0.521739	NA	NA	NA	NA	NA	NA	NA	NA	NA	NA	NA	NA	NA	NA	NA	NA	NA	NA	NA	NA	NA	NA	NA	NA	NA	NA	NA	NA	NA	NA	NA	NA	NA	NA	NA	NA	NA	NA	NA	NA	NA	NA	NA	NA	NA	NA	NA	NA	NA	NA	NA	NA	NA	NA	NA	NA	NA	NA
chrI_185109_G_A	0.783133	0.897959	0.75	0.805825	0.903226	NA	NA	NA	NA	NA	NA	NA	NA	NA	NA	NA	0.50625	0.647799	0.456522	0.573529	0.541667	0.584337	0.609929	0.582192	0.516667	0.493671	0.553333	0.54717	0.5	0.531915	0.428571	0.567568	NA	NA	0.541667	0.55814	0.542373	0.635659	0.460177	0.57377	0.411765	0.506024	0.451613	0.554688	NA	NA	NA	NA	NA	NA	NA	NA	NA	NA	NA	NA	NA	NA	NA	NA	NA	NA	NA	NA	NA	NA	NA	NA	NA	NA	NA	NA	NA	NA	NA	NA	NA	NA	NA	NA	NA	NA	NA	NA	NA	NA	NA	NA
chrI_185126_G_A	0.715909	0.858491	0.689655	0.759615	0.827586	0.875	NA	NA	NA	NA	NA	NA	NA	NA	NA	NA	0.512346	0.649007	0.418605	0.585185	0.55	0.573248	0.58209	0.531469	0.534483	0.506329	0.54	0.525974	NA	NA	0.410256	0.558442	NA	NA	0.493151	0.538462	0.555556	0.580153	0.443478	0.530973	0.425287	0.482353	0.432432	0.488	NA	NA	NA	NA	NA	NA	NA	NA	NA	NA	NA	NA	NA	NA	NA	NA	NA	NA	NA	NA	NA	NA	NA	NA	NA	NA	NA	NA	NA	NA	NA	NA	NA	NA	NA	NA	NA	NA	NA	NA	NA	NA	NA	NA
chrI_185131_G_A	0.731183	0.854369	0.693182	0.744898	0.833333	0.878788	NA	NA	NA	NA	NA	NA	NA	NA	NA	NA	0.503185	0.646667	0.417323	0.578947	0.535088	0.564935	0.587786	0.550336	0.551724	0.506329	0.535211	0.535948	0.496815	0.537931	0.4125	0.56	NA	NA	0.5	0.521739	0.566667	0.584615	0.463636	0.552632	0.411765	0.494118	0.445455	0.508197	NA	NA	NA	NA	NA	NA	NA	NA	NA	NA	NA	NA	NA	NA	NA	NA	NA	NA	NA	NA	NA	NA	NA	NA	NA	NA	NA	NA	NA	NA	NA	NA	NA	NA	NA	NA	NA	NA	NA	NA	NA	NA	NA	NA
chrI_185138_A_T	0.666667	0.842593	0.611111	0.714286	0.821429	0.878788	NA	NA	NA	NA	NA	NA	NA	NA	NA	NA	0.473333	0.64	0.392	0.566667	0.551724	0.57764	0.559701	0.550336	0.551724	0.52	0.522876	0.55102	0.50625	0.544218	0.428571	0.555556	NA	NA	0.5	0.537634	0.565574	0.598485	0.456311	0.529412	0.418605	0.5125	0.46087	0.516129	NA	NA	NA	NA	NA	NA	NA	NA	NA	NA	NA	NA	NA	NA	NA	NA	NA	NA	NA	NA	NA	NA	NA	NA	NA	NA	NA	NA	NA	NA	NA	NA	NA	NA	NA	NA	NA	NA	NA	NA	NA	NA	NA	NA
chrI_185150_A_G	NA	NA	NA	NA	NA	NA	NA	NA	NA	NA	NA	NA	0.542056	0.555556	0.577778	0.535211	NA	NA	NA	NA	NA	NA	NA	NA	NA	NA	NA	NA	NA	NA	NA	NA	0.463235	0.655844	NA	NA	NA	NA	NA	NA	NA	NA	NA	NA	0.527778	0.454545	0.412844	0.494624	0.352381	0.44	0.414966	0.616541	0.4375	0.543307	0.546512	0.5	NA	NA	NA	NA	NA	NA	NA	NA	NA	NA	NA	NA	NA	NA	0.740741	0.45977	0.418919	0.461538	0.507463	0.535211	0.544118	0.563636	0.577586	0.553846	NA	NA	NA	NA	NA	NA	NA	NA
chrI_185159_A_C	0.651376	0.786325	0.617978	0.703704	0.72	0.821429	NA	NA	NA	NA	NA	NA	NA	NA	NA	NA	0.525641	0.618056	0.396947	0.529412	0.544643	0.54321	0.510949	0.520548	0.464286	0.507042	0.506757	0.531469	0.470238	0.536424	0.43038	0.5	NA	NA	0.493671	0.561798	0.557377	0.585185	0.408696	0.55	0.440476	0.520548	0.429752	0.528455	NA	NA	NA	NA	NA	NA	NA	NA	NA	NA	NA	NA	NA	NA	NA	NA	NA	NA	NA	NA	NA	NA	NA	NA	NA	NA	NA	NA	NA	NA	NA	NA	NA	NA	NA	NA	NA	NA	NA	NA	NA	NA	NA	NA
chrI_185159_A_G	NA	NA	NA	NA	NA	NA	NA	NA	NA	NA	NA	NA	0.540541	0.56338	0.568182	0.5	NA	NA	NA	NA	NA	NA	NA	NA	NA	NA	NA	NA	NA	NA	NA	NA	0.470149	0.638158	NA	NA	NA	NA	NA	NA	NA	NA	NA	NA	0.527778	0.5	0.433962	0.479167	0.362745	0.418919	0.402878	0.612403	0.424242	0.543307	0.530864	0.508197	NA	NA	NA	NA	NA	NA	0.491228	0.596154	0.645833	0.590361	0.518987	0.585366	0.54023	0.583333	0.724138	0.488372	0.428571	0.466667	0.492308	0.555556	0.515625	0.603448	0.561404	0.580645	NA	NA	NA	NA	NA	NA	NA	NA
chrI_185179_A_G	NA	NA	NA	NA	NA	NA	NA	NA	NA	NA	NA	NA	NA	NA	NA	NA	NA	NA	NA	NA	NA	NA	NA	NA	NA	NA	NA	NA	0.462428	0.57931	NA	NA	NA	NA	NA	NA	NA	NA	NA	NA	NA	NA	NA	NA	NA	NA	NA	NA	NA	NA	NA	NA	NA	NA	NA	NA	NA	NA	NA	NA	NA	NA	NA	NA	NA	NA	NA	NA	NA	NA	NA	NA	NA	NA	NA	NA	NA	NA	NA	NA	NA	NA	NA	NA	NA	NA	NA	NA
chrI_185194_C_A	0.669643	0.746154	0.730769	0.786885	0.65	0.885714	NA	NA	NA	NA	NA	NA	NA	NA	NA	NA	0.529032	0.637584	0.462121	0.475806	0.552632	0.538462	0.473333	0.573248	0.491228	0.5	0.47205	0.513333	NA	NA	0.444444	0.485714	NA	NA	0.525	0.576087	0.535433	0.575342	0.447761	0.516129	0.443038	0.602564	0.40146	0.575758	NA	NA	NA	NA	NA	NA	NA	NA	NA	NA	NA	NA	NA	NA	NA	NA	NA	NA	NA	NA	NA	NA	NA	NA	NA	NA	NA	NA	NA	NA	NA	NA	NA	NA	NA	NA	NA	NA	NA	NA	NA	NA	NA	NA
chrI_185226_T_C	0.677686	0.774436	0.731959	0.808696	0.586957	0.829268	NA	NA	NA	NA	NA	NA	NA	NA	NA	NA	0.533784	0.644295	0.48951	0.515385	0.508621	0.554945	0.479452	0.58046	0.457627	0.560606	0.509934	0.551282	0.509091	0.664516	0.452055	0.390625	NA	NA	0.513889	0.588235	0.522124	0.59375	0.458015	0.540323	0.513514	0.597561	0.403846	0.607407	NA	NA	NA	NA	NA	NA	NA	NA	NA	NA	NA	NA	NA	NA	NA	NA	NA	NA	NA	NA	NA	NA	NA	NA	NA	NA	NA	NA	NA	NA	NA	NA	NA	NA	NA	NA	NA	NA	NA	NA	NA	NA	NA	NA
chrI_185303_A_G	0.646154	0.767606	0.520408	0.785714	0.738095	0.76087	NA	NA	NA	NA	NA	NA	NA	NA	NA	NA	0.53125	0.645669	0.533898	0.610738	0.473214	0.635802	0.474074	0.581699	0.5	0.569444	0.548387	0.58125	NA	NA	0.421687	0.430769	NA	NA	0.530303	0.554054	0.630252	0.598361	0.453846	0.547619	0.493506	0.571429	0.51049	0.532847	NA	NA	NA	NA	NA	NA	NA	NA	NA	NA	NA	NA	NA	NA	NA	NA	NA	NA	NA	NA	NA	NA	NA	NA	NA	NA	NA	NA	NA	NA	NA	NA	NA	NA	NA	NA	NA	NA	NA	NA	NA	NA	NA	NA
chrI_185314_G_A	0.614815	0.712329	0.486239	0.763359	0.734694	0.690476	NA	NA	NA	NA	NA	NA	NA	NA	NA	NA	0.540373	0.641221	0.524194	0.605634	0.491667	0.658385	0.473333	0.570552	0.481481	0.583333	0.5	0.6	NA	NA	0.418605	0.492537	NA	NA	0.5	0.575	0.61157	0.584615	0.48855	0.516393	0.52	0.585106	0.492857	0.552239	NA	NA	NA	NA	NA	NA	NA	NA	NA	NA	NA	NA	NA	NA	NA	NA	NA	NA	NA	NA	NA	NA	NA	NA	NA	NA	NA	NA	NA	NA	NA	NA	NA	NA	NA	NA	NA	NA	NA	NA	NA	NA	NA	NA
chrI_185379_A_G	NA	NA	NA	NA	NA	NA	NA	NA	NA	NA	NA	NA	NA	NA	NA	NA	NA	NA	NA	NA	NA	NA	NA	NA	NA	NA	NA	NA	0.434783	0.6	NA	NA	NA	NA	NA	NA	NA	NA	NA	NA	NA	NA	NA	NA	NA	NA	NA	NA	NA	NA	NA	NA	NA	NA	NA	NA	NA	NA	NA	NA	NA	NA	NA	NA	NA	NA	NA	NA	NA	NA	NA	NA	NA	NA	NA	NA	NA	NA	NA	NA	NA	NA	NA	NA	NA	NA	NA	NA
chrI_185382_T_C	NA	NA	NA	NA	NA	NA	NA	NA	NA	NA	NA	NA	NA	NA	NA	NA	NA	NA	NA	NA	NA	NA	NA	NA	NA	NA	NA	NA	NA	NA	NA	NA	NA	NA	NA	NA	NA	NA	NA	NA	NA	NA	NA	NA	NA	NA	NA	NA	NA	NA	NA	NA	NA	NA	NA	NA	0.551724	0.465347	0.47191	0.525773	0.684211	0.579439	NA	NA	NA	NA	NA	NA	NA	NA	NA	NA	NA	NA	NA	NA	NA	NA	NA	NA	NA	NA	NA	NA	NA	NA	NA	NA
chrI_185407_C_T	NA	NA	NA	NA	NA	NA	NA	NA	NA	NA	NA	NA	NA	NA	NA	NA	0.466258	0.6	0.544776	0.540541	0.531034	0.622754	0.5	0.525641	0.426667	0.467532	0.555556	0.554795	NA	NA	NA	NA	NA	NA	NA	NA	NA	NA	NA	NA	NA	NA	NA	NA	NA	NA	NA	NA	NA	NA	NA	NA	NA	NA	NA	NA	NA	NA	NA	NA	NA	NA	NA	NA	NA	NA	NA	NA	NA	NA	NA	NA	NA	NA	NA	NA	NA	NA	NA	NA	NA	NA	NA	NA	NA	NA	NA	NA
chrI_185431_A_C	NA	NA	NA	NA	NA	NA	NA	NA	NA	NA	NA	NA	NA	NA	NA	NA	NA	NA	NA	NA	NA	NA	NA	NA	NA	NA	NA	NA	0.552326	0.655172	NA	NA	NA	NA	NA	NA	NA	NA	NA	NA	NA	NA	NA	NA	NA	NA	NA	NA	NA	NA	NA	NA	NA	NA	NA	NA	NA	NA	NA	NA	NA	NA	NA	NA	NA	NA	NA	NA	NA	NA	NA	NA	NA	NA	NA	NA	NA	NA	NA	NA	NA	NA	NA	NA	NA	NA	NA	NA
chrI_185438_C_T	0.466667	0.619048	0.508333	0.705882	0.5	0.622642	NA	NA	NA	NA	NA	NA	NA	NA	NA	NA	0.5	0.639706	0.491379	0.56875	0.483871	0.581818	0.528169	0.553459	0.493671	0.536585	0.537879	0.57047	NA	NA	NA	NA	NA	NA	NA	NA	NA	NA	NA	NA	NA	NA	NA	NA	NA	NA	NA	NA	NA	NA	NA	NA	NA	NA	NA	NA	NA	NA	NA	NA	NA	NA	NA	NA	NA	NA	NA	NA	NA	NA	NA	NA	NA	NA	NA	NA	NA	NA	NA	NA	NA	NA	NA	NA	NA	NA	NA	NA
chrI_185469_T_C	0.490196	0.585714	0.58871	0.721311	0.517241	0.716981	NA	NA	NA	NA	NA	NA	NA	NA	NA	NA	0.55303	0.652174	0.472222	0.594937	0.461538	0.573864	0.503497	0.518519	0.531646	0.5375	0.543046	0.585987	0.582353	0.59589	NA	NA	NA	NA	NA	NA	NA	NA	NA	NA	NA	NA	NA	NA	NA	NA	NA	NA	NA	NA	NA	NA	NA	NA	NA	NA	NA	NA	NA	NA	NA	NA	NA	NA	NA	NA	NA	NA	NA	NA	NA	NA	NA	NA	NA	NA	NA	NA	NA	NA	NA	NA	NA	NA	NA	NA	NA	NA
chrI_185480_T_G	0.513158	0.566176	0.606299	0.715447	0.491525	0.727273	NA	NA	NA	NA	NA	NA	0.553719	0.606667	0.516129	0.473684	0.595238	0.666667	0.495413	0.608696	0.45098	0.554217	0.486301	0.555556	0.558442	0.531646	0.564626	0.602484	0.57764	0.634615	0.474359	0.532258	0.567376	0.625767	0.416667	0.549451	0.596899	0.530612	0.452055	0.511628	0.492958	0.518519	0.466667	0.576923	0.442623	0.514019	0.363636	0.490741	0.394231	0.446154	0.47973	0.474074	0.340136	0.567164	0.405172	0.516129	0.635514	0.5	0.457831	0.527778	0.671642	0.685039	0.5625	0.460317	0.564516	0.525641	0.538462	0.584416	0.451613	0.48	0.434343	0.45679	0.519481	0.402778	0.55	0.444444	0.576471	0.57971	0.535433	0.670732	NA	NA	NA	NA	NA	NA	NA	NA
chrI_185503_T_C	0.520548	0.584507	0.629032	0.71875	0.451613	0.703704	NA	NA	NA	NA	NA	NA	NA	NA	NA	NA	0.588652	0.620155	0.534483	0.556886	0.47	0.52795	0.554054	0.555556	0.586207	0.566265	0.590604	0.582278	NA	NA	NA	NA	NA	NA	NA	NA	NA	NA	NA	NA	NA	NA	NA	NA	NA	NA	NA	NA	NA	NA	NA	NA	NA	NA	NA	NA	NA	NA	NA	NA	NA	NA	NA	NA	NA	NA	NA	NA	NA	NA	NA	NA	NA	NA	NA	NA	NA	NA	NA	NA	NA	NA	NA	NA	NA	NA	NA	NA
chrI_185582_G_A	NA	NA	NA	NA	NA	NA	NA	NA	NA	NA	NA	NA	NA	NA	NA	NA	NA	NA	NA	NA	NA	NA	NA	NA	NA	NA	NA	NA	NA	NA	NA	NA	NA	NA	NA	NA	NA	NA	NA	NA	NA	NA	NA	NA	NA	NA	NA	NA	NA	NA	NA	NA	NA	NA	NA	NA	0.578947	0.524752	0.5	0.5	0.661765	0.622222	NA	NA	NA	NA	NA	NA	NA	NA	NA	NA	NA	NA	NA	NA	NA	NA	NA	NA	NA	NA	NA	NA	NA	NA	NA	NA
chrI_185646_A_G	NA	NA	NA	NA	NA	NA	NA	NA	NA	NA	NA	NA	NA	NA	NA	NA	NA	NA	NA	NA	NA	NA	NA	NA	NA	NA	NA	NA	0.585034	0.626761	NA	NA	NA	NA	NA	NA	NA	NA	NA	NA	NA	NA	NA	NA	NA	NA	NA	NA	NA	NA	NA	NA	NA	NA	NA	NA	NA	NA	NA	NA	NA	NA	NA	NA	NA	NA	NA	NA	NA	NA	NA	NA	NA	NA	NA	NA	NA	NA	NA	NA	NA	NA	NA	NA	NA	NA	NA	NA
chrI_185705_G_A	0.596026	0.530612	0.581081	0.607595	0.378049	0.493976	NA	NA	NA	NA	NA	NA	NA	NA	NA	NA	0.447552	0.656442	0.552239	0.585526	0.527778	0.561728	0.566434	0.656442	0.511364	0.57971	0.541935	0.583333	NA	NA	NA	NA	NA	NA	NA	NA	NA	NA	NA	NA	NA	NA	NA	NA	NA	NA	NA	NA	NA	NA	NA	NA	NA	NA	NA	NA	NA	NA	NA	NA	NA	NA	NA	NA	NA	NA	NA	NA	NA	NA	NA	NA	NA	NA	NA	NA	NA	NA	NA	NA	NA	NA	NA	NA	NA	NA	NA	NA
chrI_185749_T_G	0.592105	0.543478	0.594595	0.582734	0.424242	0.48	NA	NA	NA	NA	NA	NA	NA	NA	NA	NA	0.49635	0.656934	0.521008	0.621429	0.503704	0.530201	0.579618	0.635802	0.415584	0.569231	0.526316	0.583893	NA	NA	NA	NA	NA	NA	NA	NA	NA	NA	NA	NA	NA	NA	NA	NA	NA	NA	NA	NA	NA	NA	NA	NA	NA	NA	NA	NA	NA	NA	NA	NA	NA	NA	NA	NA	NA	NA	NA	NA	NA	NA	NA	NA	NA	NA	NA	NA	NA	NA	NA	NA	NA	NA	NA	NA	NA	NA	NA	NA
chrI_185780_C_T	NA	NA	NA	NA	NA	NA	NA	NA	NA	NA	NA	NA	NA	NA	NA	NA	NA	NA	NA	NA	NA	NA	NA	NA	NA	NA	NA	NA	0.602339	0.64557	NA	NA	NA	NA	NA	NA	NA	NA	NA	NA	NA	NA	NA	NA	NA	NA	NA	NA	NA	NA	NA	NA	NA	NA	NA	NA	NA	NA	NA	NA	NA	NA	NA	NA	NA	NA	NA	NA	NA	NA	NA	NA	NA	NA	NA	NA	NA	NA	NA	NA	NA	NA	NA	NA	NA	NA	NA	NA
chrI_185806_TTG_TTGTG	0.526667	0.61745	0.576923	0.60989	0.41791	0.492958	NA	NA	NA	NA	NA	NA	NA	NA	NA	NA	0.596386	0.620253	0.522293	0.566879	0.512821	0.585987	0.574713	0.603352	0.387097	0.578313	0.627737	0.568047	NA	NA	NA	NA	NA	NA	NA	NA	NA	NA	NA	NA	NA	NA	NA	NA	NA	NA	NA	NA	NA	NA	NA	NA	NA	NA	NA	NA	NA	NA	NA	NA	NA	NA	NA	NA	NA	NA	NA	NA	NA	NA	NA	NA	NA	NA	NA	NA	NA	NA	NA	NA	NA	NA	NA	NA	NA	NA	NA	NA
chrI_185827_C_T	NA	NA	NA	NA	NA	NA	NA	NA	NA	NA	NA	NA	NA	NA	NA	NA	NA	NA	NA	NA	NA	NA	NA	NA	NA	NA	NA	NA	0.606061	0.62069	NA	NA	NA	NA	NA	NA	NA	NA	NA	NA	NA	NA	NA	NA	NA	NA	NA	NA	NA	NA	NA	NA	NA	NA	NA	NA	NA	NA	NA	NA	NA	NA	NA	NA	NA	NA	NA	NA	NA	NA	NA	NA	NA	NA	NA	NA	NA	NA	NA	NA	NA	NA	NA	NA	NA	NA	NA	NA
chrI_185844_T_C	NA	NA	NA	NA	NA	NA	NA	NA	NA	NA	NA	NA	NA	NA	NA	NA	NA	NA	NA	NA	NA	NA	NA	NA	NA	NA	NA	NA	0.610063	0.643357	NA	NA	NA	NA	NA	NA	NA	NA	NA	NA	NA	NA	NA	NA	NA	NA	NA	NA	NA	NA	NA	NA	NA	NA	NA	NA	NA	NA	NA	NA	NA	NA	NA	NA	NA	NA	NA	NA	NA	NA	NA	NA	NA	NA	NA	NA	NA	NA	NA	NA	NA	NA	NA	NA	NA	NA	NA	NA
chrI_185879_G_A	NA	NA	NA	NA	NA	NA	NA	NA	NA	NA	NA	NA	0.526316	0.623377	0.5	0.491803	NA	NA	NA	NA	NA	NA	NA	NA	NA	NA	NA	NA	NA	NA	0.542857	0.578947	NA	NA	0.467532	0.535211	0.557522	0.560976	0.492958	0.607843	0.493976	0.597222	0.454545	0.574074	0.439024	0.516484	0.303922	0.434211	0.36	0.540541	0.464286	0.566434	0.427586	0.582781	0.442105	0.455446	NA	NA	NA	NA	NA	NA	NA	NA	0.634921	0.46	0.508197	0.615385	0.5	0.444444	NA	NA	NA	NA	NA	NA	NA	NA	NA	NA	NA	NA	NA	NA	NA	NA	NA	NA
chrI_185896_A_T	NA	NA	NA	NA	NA	NA	NA	NA	NA	NA	NA	NA	NA	NA	NA	NA	NA	NA	NA	NA	NA	NA	NA	NA	NA	NA	NA	NA	0.524476	0.57931	NA	NA	NA	NA	NA	NA	NA	NA	NA	NA	NA	NA	NA	NA	NA	NA	NA	NA	NA	NA	NA	NA	NA	NA	NA	NA	NA	NA	NA	NA	NA	NA	NA	NA	NA	NA	NA	NA	NA	NA	NA	NA	NA	NA	NA	NA	NA	NA	NA	NA	NA	NA	NA	NA	NA	NA	NA	NA
chrI_185916_C_A	0.473333	0.594406	0.509202	0.617143	0.546667	0.41791	NA	NA	NA	NA	NA	NA	NA	NA	NA	NA	0.493333	0.607595	0.447552	0.573171	0.526667	0.551724	0.506757	0.58427	0.51	0.466667	0.564626	0.522989	NA	NA	NA	NA	NA	NA	NA	NA	NA	NA	NA	NA	NA	NA	NA	NA	0.456522	0.508333	0.326531	0.43038	0.336634	0.52381	0.462025	0.589552	0.350649	0.52439	0.489583	0.469388	NA	NA	NA	NA	NA	NA	NA	NA	NA	NA	NA	NA	NA	NA	NA	NA	NA	NA	NA	NA	NA	NA	NA	NA	NA	NA	NA	NA	NA	NA	NA	NA
chrI_185941_G_A	0.484277	0.56338	0.466258	0.60221	0.507246	0.4	NA	NA	NA	NA	NA	NA	NA	NA	NA	NA	0.464865	0.572327	0.388889	0.567073	0.496599	0.484472	0.503497	0.587097	0.478261	0.434211	0.560284	0.538462	NA	NA	NA	NA	NA	NA	NA	NA	NA	NA	NA	NA	NA	NA	NA	NA	0.375	0.478261	0.34	0.410256	0.346939	0.533333	0.465409	0.591241	0.365269	0.497006	0.484211	0.419355	NA	NA	NA	NA	NA	NA	NA	NA	NA	NA	NA	NA	NA	NA	NA	NA	NA	NA	NA	NA	NA	NA	NA	NA	NA	NA	NA	NA	NA	NA	NA	NA
chrI_185954_T_A	0.5	0.539568	0.469512	0.616216	0.476923	0.397436	NA	NA	NA	NA	NA	NA	NA	NA	NA	NA	0.474576	0.560976	0.390071	0.569536	0.5	0.509677	0.506579	0.590604	0.494382	0.4375	0.528169	0.549133	NA	NA	NA	NA	NA	NA	NA	NA	NA	NA	NA	NA	NA	NA	NA	NA	0.438776	0.491525	0.362637	0.432432	0.346535	0.534091	0.471429	0.575758	0.360248	0.5	0.483516	0.444444	NA	NA	NA	NA	NA	NA	NA	NA	NA	NA	NA	NA	NA	NA	NA	NA	NA	NA	NA	NA	NA	NA	NA	NA	NA	NA	NA	NA	NA	NA	NA	NA
chrI_185983_CAAAA_CAAA	NA	NA	NA	NA	NA	NA	NA	NA	NA	NA	NA	NA	NA	NA	NA	NA	0.544944	0.601307	0.493333	0.68	0.591241	0.589286	0.59375	0.618182	0.560976	0.5	0.593548	0.591954	NA	NA	NA	NA	NA	NA	NA	NA	NA	NA	NA	NA	NA	NA	NA	NA	NA	NA	NA	NA	NA	NA	NA	NA	NA	NA	NA	NA	NA	NA	NA	NA	NA	NA	NA	NA	NA	NA	NA	NA	NA	NA	NA	NA	NA	NA	NA	NA	NA	NA	NA	NA	NA	NA	NA	NA	NA	NA	NA	NA
chrI_186023_G_C	NA	NA	NA	NA	NA	NA	NA	NA	NA	NA	NA	NA	0.521277	0.572368	0.551724	0.47619	NA	NA	NA	NA	NA	NA	NA	NA	NA	NA	NA	NA	NA	NA	NA	NA	NA	NA	NA	NA	NA	NA	NA	NA	NA	NA	NA	NA	NA	NA	NA	NA	NA	NA	NA	NA	NA	NA	NA	NA	NA	NA	NA	NA	NA	NA	NA	NA	NA	NA	NA	NA	NA	NA	NA	NA	NA	NA	NA	NA	NA	NA	NA	NA	NA	NA	NA	NA	NA	NA	NA	NA
chrI_186055_C_T	0.474684	0.642857	0.5	0.624277	0.666667	0.52	NA	NA	NA	NA	NA	NA	NA	NA	NA	NA	0.454545	0.518248	0.482759	0.538961	0.419847	0.555556	0.553333	0.564103	0.494845	0.440476	0.506944	0.59375	NA	NA	NA	NA	NA	NA	NA	NA	NA	NA	NA	NA	NA	NA	NA	NA	0.4375	0.519481	0.329545	0.486842	0.4	0.467391	0.478873	0.53719	0.5	0.598592	0.464286	0.388889	NA	NA	NA	NA	NA	NA	NA	NA	NA	NA	NA	NA	NA	NA	NA	NA	NA	NA	NA	NA	NA	NA	NA	NA	NA	NA	NA	NA	NA	NA	NA	NA
chrI_186098_T_A	0.421384	0.598485	0.513514	0.684848	0.608108	0.578313	NA	NA	NA	NA	NA	NA	NA	NA	NA	NA	0.541096	0.531915	0.441558	0.545455	0.455224	0.541935	0.54717	0.614943	0.552083	0.494118	0.478571	0.590909	NA	NA	0.439024	0.571429	NA	NA	0.446154	0.522388	0.566667	0.598802	0.462264	0.564885	0.513158	0.580645	0.517986	0.657534	0.439394	0.527473	0.362637	0.487805	0.382979	0.547619	0.529412	0.554745	0.380597	0.542857	0.44086	0.388889	NA	NA	NA	NA	NA	NA	NA	NA	NA	NA	NA	NA	NA	NA	NA	NA	NA	NA	NA	NA	NA	NA	NA	NA	NA	NA	NA	NA	NA	NA	NA	NA
chrI_186099_G_A	0.414013	0.59542	0.510067	0.682927	0.613333	0.578313	NA	NA	NA	NA	NA	NA	NA	NA	NA	NA	0.547297	0.52518	0.448718	0.545455	0.454545	0.535948	0.544304	0.612717	0.556701	0.494118	0.47482	0.590909	NA	NA	0.444444	0.571429	NA	NA	0.447761	0.537313	0.563025	0.609467	0.462264	0.554688	0.519481	0.580645	0.514286	0.657534	0.439394	0.527473	0.362637	0.493976	0.385417	0.534884	0.532847	0.554745	0.371212	0.542857	0.446809	0.375	NA	NA	NA	NA	NA	NA	NA	NA	NA	NA	NA	NA	NA	NA	NA	NA	NA	NA	NA	NA	NA	NA	NA	NA	NA	NA	NA	NA	NA	NA	NA	NA
chrI_186116_T_A	NA	NA	NA	NA	NA	NA	NA	NA	NA	NA	NA	NA	NA	NA	NA	NA	NA	NA	NA	NA	NA	NA	NA	NA	NA	NA	NA	NA	NA	NA	NA	NA	NA	NA	NA	NA	NA	NA	NA	NA	NA	NA	NA	NA	NA	NA	NA	NA	NA	NA	NA	NA	NA	NA	NA	NA	NA	0.880952	0.823529	0.831776	NA	NA	0.835052	NA	0.864198	0.776471	0.813187	0.784946	0.846154	0.857143	NA	NA	NA	NA	NA	NA	NA	NA	NA	NA	NA	NA	NA	NA	NA	NA	NA	NA
chrI_186131_A_G	0.402685	0.594406	0.535484	0.652482	0.57971	0.444444	NA	NA	NA	NA	NA	NA	NA	NA	NA	NA	0.557692	0.554745	0.452381	0.575758	0.489209	0.513158	0.526946	0.560694	0.519608	0.54023	0.509804	0.518293	NA	NA	0.459459	0.555556	NA	NA	0.452055	0.57377	0.5	0.63522	0.398305	0.549618	0.542169	0.542553	0.445161	0.618056	0.515152	0.505051	0.356436	0.467391	0.430108	0.5	0.5	0.546053	0.335766	0.469697	0.455556	0.348837	NA	NA	NA	NA	NA	NA	NA	NA	NA	NA	NA	NA	NA	NA	NA	NA	NA	NA	NA	NA	NA	NA	NA	NA	NA	NA	NA	NA	NA	NA	NA	NA
chrI_186139_C_T	0.408163	0.581081	0.503145	0.641379	0.541667	0.382716	NA	NA	NA	NA	NA	NA	NA	NA	NA	NA	0.55	0.571429	0.443114	0.576687	0.477612	0.526316	0.514793	0.579882	0.538462	0.505263	0.509804	0.508982	NA	NA	0.454545	0.56	NA	NA	0.442857	0.610169	0.479675	0.621118	0.37069	0.559055	0.554217	0.542553	0.446667	0.572464	0.492537	0.485714	0.37	0.467391	0.408602	0.506024	0.467153	0.551282	0.371429	0.476562	0.473118	0.4	NA	NA	NA	NA	NA	NA	NA	NA	NA	NA	NA	NA	NA	NA	NA	NA	NA	NA	NA	NA	NA	NA	NA	NA	NA	NA	NA	NA	NA	NA	NA	NA
chrI_186146_T_G	0.411348	0.59589	0.5125	0.638889	0.541667	0.404762	NA	NA	NA	NA	NA	NA	NA	NA	NA	NA	0.554839	0.57971	0.462025	0.569697	0.507576	0.536424	0.493827	0.569697	0.566038	0.545455	0.537931	0.515337	NA	NA	0.44	0.558442	NA	NA	0.441176	0.6	0.487603	0.617834	0.377193	0.582677	0.536585	0.520833	0.464052	0.632353	0.469697	0.5	0.363636	0.451613	0.409091	0.493671	0.481752	0.57764	0.374101	0.47619	0.494949	0.443182	NA	NA	NA	NA	NA	NA	NA	NA	NA	NA	NA	NA	NA	NA	NA	NA	NA	NA	NA	NA	NA	NA	NA	NA	NA	NA	NA	NA	NA	NA	NA	NA
chrI_186161_T_C	NA	NA	NA	NA	NA	NA	NA	NA	NA	NA	NA	NA	NA	NA	NA	NA	NA	NA	NA	NA	NA	NA	NA	NA	NA	NA	NA	NA	NA	NA	NA	NA	NA	NA	NA	NA	NA	NA	NA	NA	NA	NA	NA	NA	NA	NA	NA	NA	NA	NA	NA	NA	NA	NA	NA	NA	0.881944	0.853846	0.806452	0.808333	NA	NA	0.820312	NA	0.821429	0.742268	0.762887	0.75	0.8	0.772727	NA	NA	NA	NA	NA	NA	NA	NA	NA	NA	NA	NA	NA	NA	NA	NA	NA	NA
chrI_186193_G_A	NA	NA	NA	NA	NA	NA	NA	NA	NA	NA	NA	NA	NA	NA	NA	NA	NA	NA	NA	NA	NA	NA	NA	NA	NA	NA	NA	NA	NA	NA	NA	NA	0.552632	0.712418	NA	NA	NA	NA	NA	NA	NA	NA	NA	NA	NA	NA	NA	NA	NA	NA	NA	NA	NA	NA	NA	NA	NA	NA	0.776596	0.793103	NA	NA	0.836364	0.88785	0.7375	0.719101	0.744186	0.795455	0.793103	0.75	0.565657	0.622222	0.54902	0.59375	0.694444	0.488889	0.5	0.428571	0.679104	0.666667	NA	NA	NA	NA	NA	NA	NA	NA
chrI_186194_T_C	NA	NA	NA	NA	NA	NA	NA	NA	NA	NA	NA	NA	NA	NA	NA	NA	NA	NA	NA	NA	NA	NA	NA	NA	NA	NA	NA	NA	NA	NA	NA	NA	0.564103	0.714286	NA	NA	NA	NA	NA	NA	NA	NA	NA	NA	NA	NA	NA	NA	NA	NA	NA	NA	NA	NA	NA	NA	NA	NA	0.774194	0.801724	NA	NA	0.825688	0.88785	0.740741	0.719101	0.741176	0.802326	0.795455	0.75	0.556701	0.613636	0.557692	0.578125	0.694444	0.488889	0.494737	0.428571	0.679104	0.67619	NA	NA	NA	NA	NA	NA	NA	NA
chrI_186203_T_C	NA	NA	NA	NA	NA	NA	NA	NA	NA	NA	NA	NA	NA	NA	NA	NA	NA	NA	NA	NA	NA	NA	NA	NA	NA	NA	NA	NA	NA	NA	NA	NA	0.59434	0.732026	NA	NA	NA	NA	NA	NA	NA	NA	NA	NA	NA	NA	NA	NA	NA	NA	NA	NA	NA	NA	NA	NA	NA	NA	0.772727	0.798246	NA	NA	NA	NA	0.75641	0.719101	0.741176	0.795181	0.802326	0.740741	0.59596	0.647727	0.584906	0.568966	0.695652	0.511111	0.482353	0.476923	0.687023	0.72381	NA	NA	NA	NA	NA	NA	NA	NA
chrI_186256_T_C	0.479532	0.573643	0.561644	0.627586	0.641026	0.556962	NA	NA	NA	NA	NA	NA	0.60241	0.634483	0.491228	0.492958	0.551724	0.578947	0.477612	0.574194	0.473684	0.535484	0.41875	0.60119	0.547619	0.510417	0.514706	0.651007	NA	NA	0.441558	0.534247	NA	NA	0.475	0.652778	0.557522	0.598684	0.484127	0.620438	0.516484	0.541284	0.437956	0.728571	0.393939	0.5	0.458333	0.568421	0.427083	0.474227	0.493056	0.513043	0.411348	0.605096	0.455556	0.53	NA	NA	NA	NA	NA	NA	NA	NA	NA	NA	NA	NA	NA	NA	NA	NA	NA	NA	NA	NA	NA	NA	NA	NA	NA	NA	NA	NA	NA	NA	NA	NA
chrI_186262_T_C	NA	NA	NA	NA	NA	NA	NA	NA	NA	NA	NA	NA	NA	NA	NA	NA	NA	NA	NA	NA	NA	NA	NA	NA	NA	NA	NA	NA	NA	NA	NA	NA	0.736842	0.824818	NA	NA	NA	NA	NA	NA	NA	NA	NA	NA	NA	NA	NA	NA	NA	NA	NA	NA	NA	NA	NA	NA	NA	0.868217	0.862069	0.801724	0.83237	0.838926	0.817204	NA	0.695122	0.797872	0.772152	0.768421	0.835294	0.823529	0.824324	0.756757	0.644444	0.584906	0.649123	0.533333	0.757576	0.815789	0.836364	0.876923	NA	NA	NA	NA	NA	NA	NA	NA
chrI_186275_A_G	NA	NA	NA	NA	NA	NA	NA	NA	NA	NA	NA	NA	NA	NA	NA	NA	NA	NA	NA	NA	NA	NA	NA	NA	NA	NA	NA	NA	NA	NA	NA	NA	0.74	0.830986	NA	NA	NA	NA	NA	NA	NA	NA	NA	NA	NA	NA	NA	NA	NA	NA	NA	NA	NA	NA	NA	NA	NA	0.869565	0.844444	0.811966	0.826087	0.825175	0.819048	0.894737	0.682353	0.8	0.756757	0.760417	0.840909	0.819277	0.805556	0.72973	0.622222	0.574074	0.625	0.530612	0.73913	0.829268	0.807018	0.828571	NA	NA	NA	NA	NA	NA	NA	NA
chrI_186276_C_T	NA	NA	NA	NA	NA	NA	NA	NA	NA	NA	NA	NA	NA	NA	NA	NA	NA	NA	NA	NA	NA	NA	NA	NA	NA	NA	NA	NA	0.545455	0.576389	NA	NA	0.74	0.829787	NA	NA	NA	NA	NA	NA	NA	NA	NA	NA	NA	NA	NA	NA	NA	NA	NA	NA	NA	NA	NA	NA	NA	0.869565	0.853933	0.801724	0.82716	0.835616	0.820755	0.903226	0.682353	0.797872	0.756757	0.757895	0.840909	0.814815	0.808219	0.733333	0.630435	0.574074	0.618182	0.530612	0.73913	0.833333	0.80531	0.84507	NA	NA	NA	NA	NA	NA	NA	NA
chrI_186279_C_A	NA	NA	NA	NA	NA	NA	NA	NA	NA	NA	NA	NA	NA	NA	NA	NA	NA	NA	NA	NA	NA	NA	NA	NA	NA	NA	NA	NA	0.552239	0.598684	NA	NA	0.742574	0.820896	NA	NA	NA	NA	NA	NA	NA	NA	NA	NA	NA	NA	NA	NA	NA	NA	NA	NA	NA	NA	NA	NA	NA	0.868613	0.853933	0.810345	0.829268	0.837838	0.815534	0.888889	0.693182	0.806452	0.756757	0.752688	0.846154	0.814815	0.815789	0.733333	0.645833	0.574074	0.636364	0.54902	0.73913	0.837209	0.807018	0.84507	NA	NA	NA	NA	NA	NA	NA	NA
chrI_186283_G_C	NA	NA	NA	NA	NA	NA	NA	NA	NA	NA	NA	NA	NA	NA	NA	NA	NA	NA	NA	NA	NA	NA	NA	NA	NA	NA	NA	NA	0.555556	0.589404	NA	NA	0.74	0.813433	NA	NA	NA	NA	NA	NA	NA	NA	NA	NA	NA	NA	NA	NA	NA	NA	NA	NA	NA	NA	NA	NA	NA	0.863309	0.844444	0.808696	0.829268	0.829787	0.806122	0.88764	0.682353	0.784946	0.759494	0.752688	0.840909	0.804878	0.797101	0.710526	0.632653	0.563636	0.611111	0.54	0.735294	0.813953	0.782609	0.830986	NA	NA	NA	NA	NA	NA	NA	NA
chrI_186291_A_G	0.44375	0.508772	0.556962	0.613636	0.5	0.532468	NA	NA	NA	NA	NA	NA	0.56701	0.646667	0.474576	0.511905	0.571429	0.618421	0.51145	0.609589	0.490323	0.550633	0.455621	0.62766	0.517241	0.546512	0.5	0.519737	NA	NA	0.405797	0.567164	NA	NA	0.481928	0.648649	0.540323	0.564626	0.456522	0.608696	0.477778	0.517241	0.418182	0.6875	0.440678	0.510417	0.5	0.5	0.410526	0.474227	0.459854	0.545455	0.372263	0.527027	0.442105	0.542553	NA	NA	NA	NA	NA	NA	NA	NA	NA	NA	NA	NA	NA	NA	NA	NA	NA	NA	NA	NA	NA	NA	NA	NA	NA	NA	NA	NA	NA	NA	NA	NA
chrI_186293_A_G	NA	NA	NA	NA	NA	NA	NA	NA	NA	NA	NA	NA	NA	NA	NA	NA	NA	NA	NA	NA	NA	NA	NA	NA	NA	NA	NA	NA	NA	NA	NA	NA	0.71	0.798507	NA	NA	NA	NA	NA	NA	NA	NA	NA	NA	NA	NA	NA	NA	NA	NA	NA	NA	NA	NA	NA	NA	NA	0.869565	0.851064	0.814159	0.835294	0.825175	0.813084	0.892473	0.674419	0.777778	0.765432	0.777778	0.851064	0.807692	0.797101	0.676471	0.632653	0.538462	0.625	0.530612	0.705882	0.767442	0.763158	0.819444	NA	NA	NA	NA	NA	NA	NA	NA
chrI_186295_G_A	NA	NA	NA	NA	NA	NA	NA	NA	NA	NA	NA	NA	NA	NA	NA	NA	NA	NA	NA	NA	NA	NA	NA	NA	NA	NA	NA	NA	NA	NA	NA	NA	0.697917	0.8	NA	NA	NA	NA	NA	NA	NA	NA	NA	NA	NA	NA	NA	NA	NA	NA	NA	NA	NA	NA	NA	NA	NA	0.869565	0.851064	0.8125	0.841176	0.822695	0.803738	0.893617	0.674419	0.782609	0.756098	0.767677	0.833333	0.797468	0.808219	0.676471	0.632653	0.54717	0.618182	0.530612	0.71831	0.785714	0.765217	0.819444	NA	NA	NA	NA	NA	NA	NA	NA
chrI_186302_A_G	NA	NA	NA	NA	NA	NA	NA	NA	NA	NA	NA	NA	NA	NA	NA	NA	NA	NA	NA	NA	NA	NA	NA	NA	NA	NA	NA	NA	NA	NA	NA	NA	0.717172	0.796992	NA	NA	NA	NA	NA	NA	NA	NA	NA	NA	NA	NA	NA	NA	NA	NA	NA	NA	NA	NA	NA	NA	NA	0.860294	0.846154	0.810811	0.831325	0.845588	0.809091	0.896907	0.674419	0.784946	0.77381	0.760417	0.83908	0.792208	0.805556	0.656716	0.64	0.54717	0.6	0.530612	0.743243	0.756098	0.762295	0.814286	NA	NA	NA	NA	NA	NA	NA	NA
chrI_186304_A_G	NA	NA	NA	NA	NA	NA	NA	NA	NA	NA	NA	NA	NA	NA	NA	NA	NA	NA	NA	NA	NA	NA	NA	NA	NA	NA	NA	NA	0.530201	0.58642	NA	NA	0.714286	0.798507	NA	NA	NA	NA	NA	NA	NA	NA	NA	NA	NA	NA	NA	NA	NA	NA	NA	NA	NA	NA	NA	NA	NA	0.862319	0.846154	0.810811	0.832335	0.835714	0.818182	0.895833	0.678161	0.784946	0.77381	0.762887	0.83908	0.792208	0.805556	0.671642	0.64	0.54717	0.588235	0.541667	0.722222	0.761905	0.77686	0.814286	NA	NA	NA	NA	NA	NA	NA	NA
chrI_186305_C_A	NA	NA	NA	NA	NA	NA	NA	NA	NA	NA	NA	NA	NA	NA	NA	NA	NA	NA	NA	NA	NA	NA	NA	NA	NA	NA	NA	NA	NA	NA	NA	NA	0.714286	0.796992	NA	NA	NA	NA	NA	NA	NA	NA	NA	NA	NA	NA	NA	NA	NA	NA	NA	NA	NA	NA	NA	NA	0.885246	0.869565	0.844444	0.810811	0.832335	0.835714	0.807339	0.895833	0.678161	0.784946	0.771084	0.762887	0.83908	0.792208	0.808219	0.671642	0.64	0.54717	0.6	0.530612	0.722222	0.761905	0.77686	0.819444	NA	NA	NA	NA	NA	NA	NA	NA
chrI_186326_T_C	NA	NA	NA	NA	NA	NA	NA	NA	NA	NA	NA	NA	NA	NA	NA	NA	NA	NA	NA	NA	NA	NA	NA	NA	NA	NA	NA	NA	NA	NA	NA	NA	0.569231	0.603659	NA	NA	NA	NA	NA	NA	NA	NA	NA	NA	NA	NA	NA	NA	NA	NA	NA	NA	NA	NA	NA	NA	0.833333	0.827586	0.789474	0.741379	0.781609	0.751592	NA	NA	0.61	0.685714	0.688172	0.676471	0.742857	0.652174	0.652174	0.519608	0.532258	0.491803	0.461538	0.518519	0.543689	0.561404	0.673611	0.774194	NA	NA	NA	NA	NA	NA	NA	NA
chrI_186327_A_G	NA	NA	NA	NA	NA	NA	NA	NA	NA	NA	NA	NA	NA	NA	NA	NA	NA	NA	NA	NA	NA	NA	NA	NA	NA	NA	NA	NA	NA	NA	NA	NA	0.569231	0.622754	NA	NA	NA	NA	NA	NA	NA	NA	NA	NA	NA	NA	NA	NA	NA	NA	NA	NA	NA	NA	NA	NA	0.825175	0.819444	0.791667	0.741379	0.781609	0.748428	NA	NA	0.613861	0.682692	0.684783	0.686275	0.742857	0.645161	0.663043	0.519608	0.539683	0.491803	0.484375	0.509091	0.543689	0.561404	0.671329	0.771739	NA	NA	NA	NA	NA	NA	NA	NA
chrI_186330_T_C	NA	NA	NA	NA	NA	NA	NA	NA	NA	NA	NA	NA	NA	NA	NA	NA	NA	NA	NA	NA	NA	NA	NA	NA	NA	NA	NA	NA	0.522876	0.589041	NA	NA	NA	NA	NA	NA	NA	NA	NA	NA	NA	NA	NA	NA	NA	NA	NA	NA	NA	NA	NA	NA	NA	NA	NA	NA	NA	NA	NA	NA	NA	NA	NA	NA	NA	NA	NA	NA	NA	NA	NA	NA	NA	NA	NA	NA	NA	NA	NA	NA	NA	NA	NA	NA	NA	NA	NA	NA
chrI_186345_A_G	NA	NA	NA	NA	NA	NA	NA	NA	NA	NA	NA	NA	NA	NA	NA	NA	NA	NA	NA	NA	NA	NA	NA	NA	NA	NA	NA	NA	NA	NA	NA	NA	0.520325	0.625	NA	NA	NA	NA	NA	NA	NA	NA	NA	NA	NA	NA	NA	NA	NA	NA	NA	NA	NA	NA	NA	NA	0.821918	0.813953	0.802083	0.758333	0.792899	0.75974	NA	NA	0.633028	0.693694	0.694737	0.708738	0.765766	0.637255	0.670455	0.486486	0.542857	0.539683	0.5	0.491525	0.57	0.581818	0.623377	0.723404	NA	NA	NA	NA	NA	NA	NA	NA
chrI_186359_T_C	NA	NA	NA	NA	NA	NA	NA	NA	NA	NA	NA	NA	NA	NA	NA	NA	NA	NA	NA	NA	NA	NA	NA	NA	NA	NA	NA	NA	NA	NA	NA	NA	0.491935	0.64375	NA	NA	NA	NA	NA	NA	NA	NA	NA	NA	NA	NA	NA	NA	NA	NA	NA	NA	NA	NA	NA	NA	0.822695	0.819444	0.808511	0.765766	0.790419	0.769737	NA	NA	0.651376	0.697248	0.7	0.71134	0.721154	0.666667	0.6	0.510204	0.544118	0.553571	0.514286	0.509434	0.5625	0.555556	0.638298	0.731959	NA	NA	NA	NA	NA	NA	NA	NA
chrI_186365_C_T	NA	NA	NA	NA	NA	NA	NA	NA	NA	NA	NA	NA	NA	NA	NA	NA	NA	NA	NA	NA	NA	NA	NA	NA	NA	NA	NA	NA	NA	NA	NA	NA	0.496241	0.628931	NA	NA	NA	NA	NA	NA	NA	NA	NA	NA	NA	NA	NA	NA	NA	NA	NA	NA	NA	NA	NA	NA	0.820144	0.8125	0.793814	0.743363	0.779762	0.740506	NA	NA	0.663717	0.703704	0.690722	0.669903	0.709091	0.648936	0.604651	0.485437	0.561644	0.578947	0.512821	0.537037	0.557895	0.555556	0.608392	0.721649	NA	NA	NA	NA	NA	NA	NA	NA
chrI_186377_C_T	NA	NA	NA	NA	NA	NA	NA	NA	NA	NA	NA	NA	NA	NA	NA	NA	NA	NA	NA	NA	NA	NA	NA	NA	NA	NA	NA	NA	NA	NA	NA	NA	0.484127	0.620253	NA	NA	NA	NA	NA	NA	NA	NA	NA	NA	NA	NA	NA	NA	NA	NA	NA	NA	NA	NA	NA	NA	0.818182	0.779412	0.797753	0.72973	0.782609	0.72973	NA	NA	0.619469	0.706422	0.7	0.676471	0.692308	0.623656	0.582418	0.5	0.521739	0.533333	0.547619	0.566038	0.56383	0.511628	0.615942	0.755556	NA	NA	NA	NA	NA	NA	NA	NA
chrI_186392_C_T	NA	NA	NA	NA	NA	NA	NA	NA	NA	NA	NA	NA	NA	NA	NA	NA	NA	NA	NA	NA	NA	NA	NA	NA	NA	NA	NA	NA	NA	NA	NA	NA	0.591304	0.683099	NA	NA	NA	NA	NA	NA	NA	NA	NA	NA	NA	NA	NA	NA	NA	NA	NA	NA	NA	NA	NA	NA	0.832117	0.769231	0.795699	0.741071	0.7875	0.761905	NA	NA	0.654545	0.711538	0.721154	0.657143	0.715447	0.645161	0.606383	0.565657	0.537313	0.568966	0.544304	0.603774	0.588235	0.558824	0.66129	0.774194	NA	NA	NA	NA	NA	NA	NA	NA
chrI_186396_C_T	NA	NA	NA	NA	NA	NA	NA	NA	NA	NA	NA	NA	NA	NA	NA	NA	NA	NA	NA	NA	NA	NA	NA	NA	NA	NA	NA	NA	NA	NA	NA	NA	0.577586	0.689655	NA	NA	NA	NA	NA	NA	NA	NA	NA	NA	NA	NA	NA	NA	NA	NA	NA	NA	NA	NA	NA	NA	0.838235	0.782313	0.793478	0.743363	0.795031	0.771812	NA	NA	0.660714	0.714286	0.726415	0.657143	0.717742	0.65625	0.597826	0.582524	0.539683	0.561404	0.531646	0.568627	0.597701	0.571429	0.664	0.769231	NA	NA	NA	NA	NA	NA	NA	NA
chrI_186397_T_A	NA	NA	NA	NA	NA	NA	NA	NA	NA	NA	NA	NA	NA	NA	NA	NA	NA	NA	NA	NA	NA	NA	NA	NA	NA	NA	NA	NA	NA	NA	NA	NA	0.603448	0.691781	NA	NA	NA	NA	NA	NA	NA	NA	NA	NA	NA	NA	NA	NA	NA	NA	NA	NA	NA	NA	NA	NA	0.835821	0.77931	0.793478	0.756757	0.792453	0.778523	NA	NA	0.663717	0.714286	0.726415	0.653846	0.717742	0.65625	0.588889	0.578431	0.53125	0.561404	0.525641	0.588235	0.609195	0.583333	0.650407	0.766667	NA	NA	NA	NA	NA	NA	NA	NA
chrI_186406_G_A	NA	NA	NA	NA	NA	NA	NA	NA	NA	NA	NA	NA	NA	NA	NA	NA	NA	NA	NA	NA	NA	NA	NA	NA	NA	NA	NA	NA	NA	NA	NA	NA	0.539683	0.682432	NA	NA	NA	NA	NA	NA	NA	NA	NA	NA	NA	NA	NA	NA	NA	NA	NA	NA	NA	NA	NA	NA	0.80916	0.767606	0.763441	0.717949	0.772727	0.751592	NA	NA	0.652174	0.703704	0.705357	0.645455	0.709924	0.626263	0.520833	0.551402	0.546875	0.55	0.512821	0.545455	0.588889	0.489362	0.658915	0.715789	NA	NA	NA	NA	NA	NA	NA	NA
chrI_186440_A_T	0.470149	0.604651	0.5	0.609375	0.491525	0.436364	NA	NA	NA	NA	NA	NA	0.466667	0.566176	0.447761	0.526316	0.566667	0.6	0.459854	0.604027	0.475	0.540373	0.503226	0.642857	0.693548	0.538462	0.547945	0.666667	NA	NA	0.467391	0.553846	NA	NA	0.506024	0.588235	0.598131	0.642384	0.424658	0.5625	0.455696	0.48	0.50365	0.621795	0.394737	0.48	0.469388	0.489583	0.401961	0.561644	0.488636	0.47619	0.390977	0.559701	0.425532	0.638889	NA	NA	NA	NA	NA	NA	NA	NA	NA	NA	NA	NA	NA	NA	NA	NA	NA	NA	NA	NA	NA	NA	NA	NA	NA	NA	NA	NA	NA	NA	NA	NA
chrI_186479_C_T	NA	NA	NA	NA	NA	NA	NA	NA	NA	NA	NA	NA	NA	NA	NA	NA	NA	NA	NA	NA	NA	NA	NA	NA	NA	NA	NA	NA	0.476923	0.58	NA	NA	NA	NA	NA	NA	NA	NA	NA	NA	NA	NA	NA	NA	NA	NA	NA	NA	NA	NA	NA	NA	NA	NA	NA	NA	NA	NA	NA	NA	NA	NA	NA	NA	NA	NA	NA	NA	NA	NA	NA	NA	NA	NA	NA	NA	NA	NA	NA	NA	NA	NA	NA	NA	NA	NA	NA	NA
chrI_186482_A_G	NA	NA	NA	NA	NA	NA	NA	NA	NA	NA	NA	NA	NA	NA	NA	NA	NA	NA	NA	NA	NA	NA	NA	NA	NA	NA	NA	NA	NA	NA	NA	NA	0.512	0.671429	NA	NA	NA	NA	NA	NA	NA	NA	NA	NA	NA	NA	NA	NA	NA	NA	NA	NA	NA	NA	NA	NA	NA	NA	NA	NA	NA	NA	NA	NA	NA	NA	NA	NA	NA	NA	0.58	0.586957	0.607143	0.541667	0.5	0.574468	0.468354	0.492754	0.7	0.681319	NA	NA	NA	NA	NA	NA	NA	NA
chrI_186499_C_T	NA	NA	NA	NA	NA	NA	NA	NA	NA	NA	NA	NA	NA	NA	NA	NA	NA	NA	NA	NA	NA	NA	NA	NA	NA	NA	NA	NA	0.549618	0.60625	NA	NA	NA	NA	NA	NA	NA	NA	NA	NA	NA	NA	NA	NA	NA	NA	NA	NA	NA	NA	NA	NA	NA	NA	NA	NA	NA	NA	NA	NA	NA	NA	NA	NA	NA	NA	NA	NA	NA	NA	NA	NA	NA	NA	NA	NA	NA	NA	NA	NA	NA	NA	NA	NA	NA	NA	NA	NA
chrI_186504_G_C	0.533333	0.630769	0.539568	0.578947	0.584615	0.471429	NA	NA	NA	NA	NA	NA	0.54902	0.629921	0.447761	0.507246	0.57485	0.664706	0.512048	0.547059	0.506667	0.606667	0.438202	0.539474	0.542857	0.469697	0.5	0.529412	NA	NA	0.47619	0.549296	0.529412	0.695652	0.48	0.582418	0.560976	0.586667	0.538462	0.633803	0.4	0.516129	0.456954	0.653333	0.381579	0.469388	0.509804	0.495146	0.404255	0.5625	0.407895	0.55814	0.41844	0.580882	0.423529	0.609756	0.760736	0.753731	0.717647	0.688679	0.832168	0.736196	0.681416	0.738636	0.39604	0.314286	0.336283	0.394495	0.453704	0.235294	0.591398	0.505882	0.644068	0.566038	0.45	0.581395	0.518519	0.492063	0.644444	0.732558	NA	NA	NA	NA	NA	NA	NA	NA
chrI_186505_A_C	0.518797	0.630769	0.539568	0.578947	0.584615	0.463768	NA	NA	NA	NA	NA	NA	0.544554	0.632812	0.441176	0.492754	0.572289	0.66474	0.518072	0.563953	0.513158	0.611842	0.441341	0.535948	0.542857	0.454545	0.512	0.526316	0.554688	0.613924	0.463415	0.542857	0.521008	0.697842	0.486486	0.573034	0.564516	0.57047	0.538462	0.638889	0.4	0.516129	0.453947	0.653333	0.394737	0.459184	0.504762	0.490196	0.404255	0.5625	0.407895	0.565891	0.414286	0.573529	0.435294	0.609756	0.768293	0.748148	0.705882	0.688073	0.834483	0.734568	0.692982	0.738636	0.38	0.314286	0.333333	0.390909	0.444444	0.241379	0.580645	0.494118	0.633333	0.557692	0.45	0.581395	0.52439	0.467742	0.647059	0.729412	NA	NA	NA	NA	NA	NA	NA	NA
chrI_186521_CTTT_CTTTT	0.589041	0.704225	0.612903	0.634921	0.623188	0.535211	NA	NA	NA	NA	NA	NA	0.574074	0.671329	0.573171	0.540541	0.635838	0.664804	0.49162	0.638889	0.537572	0.6	0.459893	0.574074	0.589744	0.454545	0.585185	0.522876	NA	NA	0.555556	0.580247	0.603175	0.715278	0.505882	0.584158	0.576923	0.625767	0.564417	0.685897	0.416667	0.54902	0.48503	0.671233	0.417722	0.453704	0.526786	0.571429	0.486726	0.653061	0.491228	0.625	0.475524	0.620915	0.495327	0.579545	NA	NA	0.744898	0.686441	NA	NA	0.697479	NA	NA	NA	NA	NA	NA	NA	0.646465	0.543478	0.695652	0.642857	0.534091	0.66129	0.604651	0.515625	0.6875	NA	NA	NA	NA	NA	NA	NA	NA	NA
chrI_186554_C_T	NA	NA	NA	NA	NA	NA	NA	NA	NA	NA	NA	NA	NA	NA	NA	NA	NA	NA	NA	NA	NA	NA	NA	NA	NA	NA	NA	NA	0.544218	0.61039	NA	NA	NA	NA	NA	NA	NA	NA	NA	NA	NA	NA	NA	NA	NA	NA	NA	NA	NA	NA	NA	NA	NA	NA	NA	NA	NA	NA	NA	NA	NA	NA	NA	NA	NA	NA	NA	NA	NA	NA	NA	NA	NA	NA	NA	NA	NA	NA	NA	NA	NA	NA	NA	NA	NA	NA	NA	NA
chrI_186577_T_C	NA	NA	NA	NA	NA	NA	NA	NA	NA	NA	NA	NA	NA	NA	NA	NA	NA	NA	NA	NA	NA	NA	NA	NA	NA	NA	NA	NA	0.570513	0.583333	NA	NA	NA	NA	NA	NA	NA	NA	NA	NA	NA	NA	NA	NA	NA	NA	NA	NA	NA	NA	NA	NA	NA	NA	NA	NA	NA	NA	NA	NA	NA	NA	NA	NA	NA	NA	NA	NA	NA	NA	NA	NA	NA	NA	NA	NA	NA	NA	NA	NA	NA	NA	NA	NA	NA	NA	NA	NA
chrI_186579_G_A	NA	NA	NA	NA	NA	NA	NA	NA	NA	NA	NA	NA	NA	NA	NA	NA	NA	NA	NA	NA	NA	NA	NA	NA	NA	NA	NA	NA	0.566879	0.581395	NA	NA	NA	NA	NA	NA	NA	NA	NA	NA	NA	NA	NA	NA	NA	NA	NA	NA	NA	NA	NA	NA	NA	NA	NA	NA	NA	NA	NA	NA	NA	NA	NA	NA	NA	NA	NA	NA	NA	NA	NA	NA	NA	NA	NA	NA	NA	NA	NA	NA	NA	NA	NA	NA	NA	NA	NA	NA
chrI_186583_A_C	NA	NA	NA	NA	NA	NA	NA	NA	NA	NA	NA	NA	NA	NA	NA	NA	NA	NA	NA	NA	NA	NA	NA	NA	NA	NA	NA	NA	0.573248	0.574803	NA	NA	NA	NA	NA	NA	NA	NA	NA	NA	NA	NA	NA	NA	NA	NA	NA	NA	NA	NA	NA	NA	NA	NA	NA	NA	NA	NA	NA	NA	NA	NA	NA	NA	NA	NA	NA	NA	NA	NA	NA	NA	NA	NA	NA	NA	NA	NA	NA	NA	NA	NA	NA	NA	NA	NA	NA	NA
chrI_186596_G_A	0.54	0.622222	0.605839	0.634483	0.609375	0.483871	NA	NA	NA	NA	NA	NA	0.587302	0.538012	0.523077	0.534247	0.56051	0.523529	0.458904	0.598726	0.473988	0.624161	0.47929	0.609272	0.573333	0.5	0.528662	0.559006	NA	NA	0.506329	0.525424	NA	NA	0.5	0.563218	0.550388	0.578616	0.439716	0.568493	0.413333	0.5	0.422222	0.57554	0.343284	0.405405	0.505495	0.525641	0.454545	0.607595	0.547368	0.596639	0.384058	0.598726	0.362832	0.581395	NA	NA	NA	NA	NA	NA	NA	NA	NA	NA	NA	NA	NA	NA	NA	NA	NA	NA	NA	NA	NA	NA	NA	NA	NA	NA	NA	NA	NA	NA	NA	NA
chrI_186619_C_A	0.527027	0.613636	0.554795	0.626761	0.573529	0.45	NA	NA	NA	NA	NA	NA	0.574627	0.558659	0.492308	0.580645	0.512658	0.533742	0.451389	0.571429	0.479532	0.608392	0.513966	0.617284	0.53012	0.487179	0.556962	0.575163	NA	NA	0.487805	0.532258	NA	NA	0.458333	0.575342	0.527559	0.602837	0.44186	0.625	0.434211	0.511364	0.41791	0.555556	0.333333	0.415254	0.527473	0.527778	0.460674	0.630137	0.510638	0.540323	0.401316	0.557823	0.362069	0.602564	NA	NA	NA	NA	NA	NA	NA	NA	NA	NA	NA	NA	NA	NA	NA	NA	NA	NA	NA	NA	NA	NA	NA	NA	NA	NA	NA	NA	NA	NA	NA	NA
chrI_186648_C_T	NA	NA	NA	NA	NA	NA	NA	NA	NA	NA	NA	NA	NA	NA	NA	NA	NA	NA	NA	NA	NA	NA	NA	NA	NA	NA	NA	NA	0.534591	0.507463	NA	NA	NA	NA	NA	NA	NA	NA	NA	NA	NA	NA	NA	NA	NA	NA	NA	NA	NA	NA	NA	NA	NA	NA	NA	NA	NA	NA	NA	NA	NA	NA	NA	NA	NA	NA	NA	NA	NA	NA	NA	NA	NA	NA	NA	NA	NA	NA	NA	NA	NA	NA	NA	NA	NA	NA	NA	NA
chrI_186714_C_T	0.567568	0.617391	0.604651	0.615385	0.5	0.530303	NA	NA	NA	NA	NA	NA	0.52459	0.476923	0.542373	0.581081	0.560241	0.604938	0.477707	0.551282	0.435897	0.632812	0.517986	0.589744	0.424242	0.542857	0.605442	0.554795	NA	NA	0.45	0.555556	NA	NA	0.551724	0.506849	0.588235	0.57931	0.4375	0.651163	0.542857	0.625	0.413333	0.568493	0.430769	0.436893	0.434211	0.466667	0.425287	0.608696	0.402778	0.513889	0.434109	0.567164	0.554455	0.561644	NA	NA	NA	NA	NA	NA	NA	NA	NA	NA	NA	NA	NA	NA	NA	NA	NA	NA	NA	NA	NA	NA	NA	NA	NA	NA	NA	NA	NA	NA	NA	NA
chrI_186720_TG_T	NA	NA	NA	NA	NA	NA	NA	NA	NA	NA	NA	NA	NA	NA	NA	NA	NA	NA	NA	NA	NA	NA	NA	NA	NA	NA	NA	NA	0.48855	0.534884	NA	NA	NA	NA	NA	NA	NA	NA	NA	NA	NA	NA	NA	NA	NA	NA	NA	NA	NA	NA	NA	NA	NA	NA	NA	NA	NA	NA	NA	NA	NA	NA	NA	NA	NA	NA	NA	NA	NA	NA	NA	NA	NA	NA	NA	NA	NA	NA	NA	NA	NA	NA	NA	NA	NA	NA	NA	NA
chrI_186754_G_A	0.644295	0.646552	0.593985	0.601449	0.484848	0.587302	NA	NA	NA	NA	NA	NA	0.572581	0.540741	0.557692	0.602564	0.528302	0.591195	0.42069	0.573248	0.466667	0.648	0.496644	0.528302	0.371429	0.444444	0.551724	0.6	0.421053	0.490909	0.4125	0.532258	NA	NA	0.576923	0.532258	0.563636	0.616883	0.45	0.603053	0.535211	0.584416	0.373134	0.542857	0.484375	0.491071	0.5	0.448276	0.4125	0.590909	0.424242	0.557823	0.398551	0.557823	0.439655	0.551282	NA	NA	NA	NA	NA	NA	0.720339	0.706522	0.707692	0.694118	0.646552	0.738739	0.656566	0.666667	NA	NA	NA	NA	NA	NA	NA	NA	NA	NA	NA	NA	NA	NA	NA	NA	NA	NA
chrI_186788_A_G	NA	NA	NA	NA	NA	NA	NA	NA	NA	NA	NA	NA	NA	NA	NA	NA	NA	NA	NA	NA	NA	NA	NA	NA	NA	NA	NA	NA	0.4625	0.472973	NA	NA	NA	NA	NA	NA	NA	NA	NA	NA	NA	NA	NA	NA	NA	NA	NA	NA	NA	NA	NA	NA	NA	NA	NA	NA	NA	NA	NA	NA	NA	NA	NA	NA	NA	NA	NA	NA	NA	NA	NA	NA	NA	NA	NA	NA	NA	NA	NA	NA	NA	NA	NA	NA	NA	NA	NA	NA
chrI_186792_T_C	NA	NA	NA	NA	NA	NA	NA	NA	NA	NA	NA	NA	NA	NA	NA	NA	NA	NA	NA	NA	NA	NA	NA	NA	NA	NA	NA	NA	NA	NA	NA	NA	0.503876	0.669173	NA	NA	NA	NA	NA	NA	NA	NA	NA	NA	NA	NA	NA	NA	NA	NA	NA	NA	NA	NA	NA	NA	NA	NA	NA	NA	NA	NA	0.689922	0.642276	0.75	0.759036	0.616541	0.690909	0.673469	0.672897	NA	NA	NA	NA	NA	NA	NA	NA	NA	NA	NA	NA	NA	NA	NA	NA	NA	NA
chrI_186797_A_G	NA	NA	NA	NA	NA	NA	NA	NA	NA	NA	NA	NA	NA	NA	NA	NA	NA	NA	NA	NA	NA	NA	NA	NA	NA	NA	NA	NA	NA	NA	NA	NA	0.484375	0.681159	NA	NA	NA	NA	NA	NA	NA	NA	NA	NA	NA	NA	NA	NA	NA	NA	NA	NA	NA	NA	NA	NA	NA	NA	NA	NA	NA	NA	0.707317	0.642276	0.701493	0.735632	0.610687	0.705357	0.663366	0.691589	NA	NA	NA	NA	NA	NA	NA	NA	NA	NA	NA	NA	NA	NA	NA	NA	NA	NA
chrI_186807_C_T	0.601399	0.607143	0.592	0.565217	0.464789	0.512821	NA	NA	NA	NA	NA	NA	0.598485	0.615894	0.615385	0.578313	0.493333	0.566667	0.391304	0.546584	0.48951	0.62585	0.478261	0.52027	0.5125	0.472527	0.474684	0.593939	NA	NA	0.439024	0.578125	0.50365	0.662069	0.698113	0.538462	0.521739	0.639752	0.471014	0.553191	0.526316	0.630769	0.377049	0.517986	0.422222	0.495413	0.432432	0.403509	0.442623	0.552239	0.464706	0.529915	0.388889	0.583942	0.420168	0.5	NA	NA	NA	NA	NA	NA	0.707317	0.625	0.647059	0.738636	0.596774	0.692982	0.663366	0.679612	0.654321	0.638889	0.619048	0.393443	0.351852	0.333333	0.5	0.469697	0.677419	0.671642	NA	NA	NA	NA	NA	NA	NA	NA
chrI_186816_C_G	NA	NA	NA	NA	NA	NA	NA	NA	NA	NA	NA	NA	NA	NA	NA	NA	NA	NA	NA	NA	NA	NA	NA	NA	NA	NA	NA	NA	NA	NA	NA	NA	0.496454	0.664336	NA	NA	NA	NA	NA	NA	NA	NA	NA	NA	NA	NA	NA	NA	NA	NA	NA	NA	NA	NA	NA	NA	NA	NA	NA	NA	NA	NA	0.696	0.645669	0.692308	0.72619	0.626087	0.680328	0.653465	0.650485	NA	NA	NA	NA	NA	NA	NA	NA	NA	NA	NA	NA	NA	NA	NA	NA	NA	NA
chrI_186819_T_C	0.60274	0.608108	0.585366	0.641892	0.473684	0.552632	NA	NA	NA	NA	NA	NA	0.569231	0.611111	0.604167	0.581081	0.489209	0.558442	0.44697	0.576687	0.462069	0.625	0.490196	0.513699	0.559524	0.488889	0.512987	0.582822	NA	NA	0.405063	0.532258	0.485507	0.673469	0.631579	0.529412	0.532374	0.654321	0.462121	0.57971	0.531646	0.632353	0.377049	0.513699	0.445545	0.490196	0.428571	0.425926	0.38806	0.564516	0.475	0.6	0.388889	0.591549	0.421488	0.512821	0.748201	0.771242	0.707547	0.672566	0.816667	0.74	0.712	0.648438	0.359375	0.392857	0.3125	0.409836	0.329897	0.333333	0.655172	0.643836	0.616667	0.375	0.346154	0.340909	0.464789	0.444444	0.682927	0.676471	NA	NA	NA	NA	NA	NA	NA	NA
chrI_186841_G_A	0.589928	0.621429	0.608333	0.625	0.470588	0.544118	NA	NA	NA	NA	NA	NA	0.609375	0.625	0.555556	0.582278	0.517007	0.576389	0.407143	0.622642	0.468085	0.609023	0.567568	0.5375	0.617284	0.516854	0.515528	0.551948	NA	NA	0.393939	0.539683	NA	NA	0.610169	0.525424	0.567568	0.6875	0.447154	0.601351	0.546667	0.59375	0.405172	0.585034	0.410526	0.473684	0.44	0.454545	0.453125	0.578947	0.506849	0.581197	0.419118	0.611511	0.455446	0.518519	NA	NA	NA	NA	NA	NA	NA	NA	NA	NA	NA	NA	NA	NA	NA	NA	NA	NA	NA	NA	NA	NA	NA	NA	NA	NA	NA	NA	NA	NA	NA	NA
chrI_186857_T_C	0.568182	0.602941	0.641667	0.605263	0.464789	0.533333	NA	NA	NA	NA	NA	NA	0.583333	0.612121	0.541667	0.541176	0.49359	0.589041	0.432432	0.582278	0.485915	0.642857	0.550633	0.53012	0.604651	0.53012	0.536913	0.54375	0.536765	0.496689	0.441176	0.477612	0.52381	0.632911	0.555556	0.516129	0.563291	0.673469	0.435484	0.62069	0.554054	0.5625	0.460938	0.564935	0.444444	0.459184	0.417722	0.47541	0.450704	0.564516	0.456522	0.561538	0.398601	0.539474	0.465347	0.468354	0.789916	0.782051	0.71	0.646018	0.766667	0.748387	0.641221	0.610619	0.380952	0.41573	0.277778	0.384	0.35	0.396226	0.630435	0.704225	0.594203	0.407407	0.416667	0.411765	0.538462	0.541667	0.730769	0.726027	NA	NA	NA	NA	NA	NA	NA	NA
chrI_186867_C_A	NA	NA	NA	NA	NA	NA	NA	NA	NA	NA	NA	NA	NA	NA	NA	NA	NA	NA	NA	NA	NA	NA	NA	NA	NA	NA	NA	NA	NA	NA	NA	NA	0.544828	0.615385	NA	NA	NA	NA	NA	NA	NA	NA	NA	NA	NA	NA	NA	NA	NA	NA	NA	NA	NA	NA	NA	NA	NA	NA	NA	NA	NA	NA	0.627907	0.621359	0.724138	0.693182	0.558559	0.669492	0.669903	0.675926	NA	NA	NA	NA	NA	NA	NA	NA	NA	NA	NA	NA	NA	NA	NA	NA	NA	NA
chrI_186877_CTT_CTTT	NA	NA	0.835616	0.847059	0.731707	0.681818	NA	NA	NA	NA	NA	NA	0.826087	NA	NA	NA	0.784091	0.834395	0.806897	0.805882	0.794872	0.835714	0.804878	0.796512	0.752688	0.78481	0.844156	0.84	0.558621	0.54321	NA	0.873016	NA	NA	0.861538	0.830769	0.779661	0.868966	0.789474	0.835616	0.860759	NA	0.769231	0.822785	NA	0.745455	0.808989	0.830508	0.808824	NA	0.730769	0.762238	0.734568	0.771605	0.740741	0.794872	NA	NA	NA	NA	NA	NA	NA	NA	NA	NA	NA	NA	NA	NA	0.77551	0.763158	0.760563	0.68	0.647059	0.681159	0.666667	0.74359	0.796296	0.828947	NA	NA	NA	NA	NA	NA	NA	NA
chrI_186907_T_C	0.529915	0.631148	0.569536	0.561404	0.525641	0.423077	NA	NA	NA	NA	NA	NA	0.480315	0.596154	0.612903	0.506024	0.4875	0.551724	0.444444	0.535714	0.5	0.625954	0.53012	0.519337	0.47191	0.423077	0.535032	0.571429	NA	NA	0.466667	0.448276	0.459459	0.605442	0.5	0.444444	0.480519	0.691781	0.419355	0.662252	0.484848	0.589286	0.514286	0.576923	0.542553	0.446429	0.310811	0.469388	0.384615	0.5	0.423313	0.526316	0.375758	0.509434	0.42268	0.540541	0.816667	0.734848	0.7	0.642202	0.768	0.769231	0.300752	0.340659	0.405797	0.416667	0.240385	0.42735	0.336449	0.392857	0.673469	0.657895	0.661017	0.410714	0.490566	0.433962	0.5	0.619718	0.701987	0.681818	NA	NA	NA	NA	NA	NA	NA	NA
chrI_186928_T_C	NA	NA	NA	NA	NA	NA	NA	NA	NA	NA	NA	NA	NA	NA	NA	NA	NA	NA	NA	NA	NA	NA	NA	NA	NA	NA	NA	NA	NA	NA	NA	NA	NA	NA	NA	NA	NA	NA	NA	NA	NA	NA	NA	NA	NA	NA	NA	NA	NA	NA	NA	NA	NA	NA	NA	NA	0.827586	0.736434	0.752475	0.6875	0.796748	0.765823	0.340426	0.4	NA	NA	NA	NA	NA	NA	NA	NA	NA	NA	NA	NA	NA	NA	NA	NA	NA	NA	NA	NA	NA	NA	NA	NA
chrI_186936_G_A	0.504065	0.607692	0.574194	0.573964	0.458333	0.4	NA	NA	NA	NA	NA	NA	0.465517	0.552632	0.61194	0.528571	0.465409	0.584906	0.425	0.530612	0.50641	0.676056	0.47541	0.554974	0.443182	0.435294	0.534091	0.582857	NA	NA	0.444444	0.448276	0.485915	0.603774	0.466667	0.479167	0.440789	0.677632	0.420635	0.637931	0.461538	0.540984	0.480263	0.597315	0.505495	0.458333	0.295775	0.418182	0.367647	0.5	0.406061	0.519481	0.377246	0.533784	0.427083	0.533333	NA	NA	NA	NA	NA	NA	NA	NA	0.432836	0.447059	0.263158	0.423423	0.346154	0.361111	NA	NA	NA	NA	NA	NA	NA	NA	NA	NA	NA	NA	NA	NA	NA	NA	NA	NA
chrI_186956_T_A	NA	NA	NA	NA	NA	NA	NA	NA	NA	NA	0.901639	NA	NA	NA	NA	NA	NA	NA	NA	NA	NA	NA	NA	NA	NA	NA	NA	NA	NA	NA	NA	NA	NA	NA	NA	NA	NA	NA	NA	NA	NA	NA	NA	NA	NA	NA	NA	NA	NA	NA	NA	NA	NA	NA	NA	NA	NA	NA	NA	NA	NA	NA	NA	NA	NA	NA	NA	NA	NA	NA	NA	NA	NA	NA	NA	NA	NA	NA	NA	NA	NA	NA	NA	NA	NA	NA	NA	NA
chrI_186963_C_A	0.470588	0.563025	0.564935	0.593939	0.587302	0.414634	NA	NA	NA	NA	0.890625	NA	0.53211	0.559441	0.611111	0.533333	0.438356	0.56338	0.405405	0.563758	0.503145	0.70068	0.49697	0.597015	0.5	0.402597	0.531073	0.596491	NA	NA	0.428571	0.396825	0.428571	0.621795	0.458333	0.4375	0.442748	0.628049	0.422764	0.601156	0.412698	0.54717	0.433824	0.590278	0.531646	0.504505	0.294118	0.407407	0.369231	0.447368	0.45625	0.522876	0.372549	0.571429	0.430233	0.540541	0.814516	0.71028	0.729167	0.69	0.810345	0.77027	0.343511	0.381579	0.356164	0.463415	0.25	0.454545	0.377551	0.396396	0.730769	0.616438	0.666667	0.553191	0.666667	0.55814	0.539683	0.641509	0.714286	0.647059	NA	NA	NA	NA	NA	NA	NA	NA
chrI_186974_C_T	0.478571	0.584615	0.547297	0.607143	0.548387	0.480519	NA	NA	NA	NA	0.890625	NA	0.522124	0.559441	0.646154	0.516129	0.397059	0.567568	0.409091	0.583893	0.5375	0.695652	0.511905	0.621891	0.489362	0.4	0.540698	0.571429	NA	NA	0.412698	0.393443	0.477273	0.632911	0.4375	0.461538	0.465116	0.615385	0.41791	0.6125	0.390625	0.581818	0.410448	0.601307	0.554054	0.5	0.307692	0.436364	0.380952	0.447368	0.47205	0.531034	0.389262	0.56338	0.423529	0.506849	0.826446	0.678571	0.726316	0.714286	0.828571	0.786207	0.380952	0.402778	0.328767	0.481481	0.268293	0.451923	0.404255	0.398148	0.742857	0.647887	0.673469	0.581395	0.695652	0.552632	0.610169	0.673913	0.748201	0.701493	NA	NA	NA	NA	NA	NA	NA	NA
chrI_186987_G_A	0.543478	0.608	0.548148	0.655844	0.508475	0.542857	NA	NA	NA	NA	NA	NA	0.54386	0.5625	0.6	0.472727	0.423358	0.583333	0.432624	0.635036	0.546667	0.652695	0.494048	0.648936	0.515464	0.450704	0.560241	0.57485	NA	NA	0.430769	0.37037	0.5	0.62585	0.428571	0.490909	0.511628	0.604651	0.465116	0.586667	0.380952	0.603774	0.398496	0.610738	0.5625	0.5	0.272727	0.42	0.377049	0.470588	0.464968	0.559441	0.388489	0.569444	0.402597	0.527027	0.866667	0.710526	0.764045	0.714286	0.848485	0.819549	0.425926	0.369231	0.609375	0.683544	0.520548	0.633663	0.744444	0.643564	0.828125	0.716418	0.755556	0.666667	0.780488	0.62069	0.673469	0.795455	0.8	0.758065	NA	NA	NA	NA	NA	NA	NA	NA
chrI_186990_G_C	0.55	0.611111	0.551471	0.662338	0.508475	0.557143	NA	NA	NA	NA	NA	NA	0.559322	0.576389	0.597015	0.482143	0.439716	0.596154	0.42446	0.637681	0.543624	0.654762	0.5	0.652632	0.536082	0.465753	0.566265	0.585799	NA	NA	0.426471	0.358491	0.503876	0.630872	0.454545	0.517857	0.515152	0.606936	0.46875	0.593333	0.375	0.622642	0.407407	0.610738	0.569231	0.5	0.269841	0.423077	0.355932	0.513514	0.467949	0.556338	0.385714	0.566434	0.394737	0.527027	0.858333	0.710526	0.763441	0.730769	0.85	0.80916	0.436364	0.378788	0.363636	0.486842	0.253521	0.43	0.428571	0.377778	0.84127	0.6875	0.75	0.675676	0.789474	0.6	0.666667	0.790698	0.811024	0.769231	NA	NA	NA	NA	NA	NA	NA	NA
chrI_187016_C_T	NA	NA	NA	NA	NA	NA	NA	NA	NA	NA	NA	NA	NA	NA	NA	NA	NA	NA	NA	NA	NA	NA	NA	NA	NA	NA	NA	NA	NA	NA	NA	NA	NA	NA	NA	NA	NA	NA	NA	NA	NA	NA	NA	NA	NA	NA	NA	NA	NA	NA	NA	NA	NA	NA	NA	NA	NA	NA	NA	NA	NA	NA	NA	NA	0.824324	0.805556	0.756757	0.81	0.734043	0.802326	NA	NA	NA	NA	NA	NA	NA	NA	NA	NA	NA	NA	NA	NA	NA	NA	NA	NA
chrI_187031_T_C	NA	NA	NA	NA	NA	NA	NA	NA	NA	NA	NA	NA	NA	NA	NA	NA	NA	NA	NA	NA	NA	NA	NA	NA	NA	NA	NA	NA	NA	NA	NA	NA	NA	NA	NA	NA	NA	NA	NA	NA	NA	NA	NA	NA	NA	NA	NA	NA	NA	NA	NA	NA	NA	NA	NA	NA	NA	NA	NA	NA	NA	NA	NA	NA	0.830986	0.805556	0.753425	0.821053	0.774194	0.827586	NA	NA	NA	NA	NA	NA	NA	NA	NA	NA	NA	NA	NA	NA	NA	NA	NA	NA
chrI_187041_G_A	NA	NA	NA	NA	NA	NA	NA	NA	NA	NA	NA	NA	NA	NA	NA	NA	NA	NA	NA	NA	NA	NA	NA	NA	NA	NA	NA	NA	NA	NA	NA	NA	NA	NA	NA	NA	NA	NA	NA	NA	NA	NA	NA	NA	NA	NA	NA	NA	NA	NA	NA	NA	NA	NA	NA	NA	0.833333	0.718182	0.792683	0.782609	NA	NA	0.476744	0.45	NA	NA	NA	NA	NA	NA	NA	NA	NA	NA	NA	NA	NA	NA	NA	NA	NA	NA	NA	NA	NA	NA	NA	NA
chrI_187046_G_A	NA	NA	NA	NA	NA	NA	NA	NA	NA	NA	NA	NA	NA	NA	NA	NA	NA	NA	NA	NA	NA	NA	NA	NA	NA	NA	NA	NA	NA	NA	NA	NA	NA	NA	NA	NA	NA	NA	NA	NA	NA	NA	NA	NA	NA	NA	NA	NA	NA	NA	NA	NA	NA	NA	NA	NA	0.854369	0.740385	0.8	0.758065	NA	NA	0.487805	0.457627	NA	NA	NA	NA	NA	NA	NA	NA	NA	NA	NA	NA	NA	NA	NA	NA	NA	NA	NA	NA	NA	NA	NA	NA
chrI_187062_T_C	0.510638	0.640288	0.561983	0.677419	0.444444	0.43662	NA	NA	NA	NA	NA	NA	0.480315	0.555556	0.565789	0.442857	0.434783	0.626582	0.451852	0.561728	0.47205	0.614907	0.490909	0.524862	0.555556	0.535211	0.523256	0.531646	0.684211	0.601695	0.347826	0.45614	0.507143	0.615385	0.5	0.528302	0.529801	0.621302	0.509554	0.553333	0.422535	0.5625	0.478992	0.616883	0.567901	0.478632	0.378788	0.390625	0.527778	0.575	0.362069	0.527132	0.342105	0.534722	0.397059	0.54321	0.614583	0.553398	0.475	0.545455	0.621359	0.699248	0.481928	0.492537	0.388889	0.464789	0.292308	0.454545	0.402439	0.416667	NA	NA	NA	NA	NA	NA	NA	NA	NA	NA	NA	NA	NA	NA	NA	NA	NA	NA
chrI_187075_C_T	NA	NA	NA	NA	NA	NA	NA	NA	NA	NA	NA	NA	NA	NA	NA	NA	NA	NA	NA	NA	NA	NA	NA	NA	NA	NA	NA	NA	NA	NA	NA	NA	NA	NA	NA	NA	NA	NA	NA	NA	NA	NA	NA	NA	NA	NA	NA	NA	NA	NA	NA	NA	NA	NA	NA	NA	0.771739	0.773196	0.690141	0.737705	0.74	0.801587	NA	NA	NA	NA	NA	NA	NA	NA	NA	NA	NA	NA	NA	NA	NA	NA	NA	NA	NA	NA	NA	NA	NA	NA	NA	NA
chrI_187082_T_C	NA	NA	NA	NA	NA	NA	NA	NA	NA	NA	NA	NA	NA	NA	NA	NA	NA	NA	NA	NA	NA	NA	NA	NA	NA	NA	NA	NA	NA	NA	NA	NA	NA	NA	NA	NA	NA	NA	NA	NA	NA	NA	NA	NA	NA	NA	NA	NA	NA	NA	NA	NA	NA	NA	NA	NA	NA	NA	NA	NA	NA	NA	NA	NA	NA	NA	NA	NA	NA	NA	NA	NA	NA	NA	NA	NA	0.807692	NA	NA	NA	NA	NA	NA	NA	NA	NA	NA	NA
chrI_187090_T_C	NA	NA	NA	NA	NA	NA	NA	NA	NA	NA	NA	NA	NA	NA	NA	NA	NA	NA	NA	NA	NA	NA	NA	NA	NA	NA	NA	NA	NA	NA	NA	NA	NA	NA	NA	NA	NA	NA	NA	NA	NA	NA	NA	NA	NA	NA	NA	NA	NA	NA	NA	NA	NA	NA	NA	NA	NA	NA	0.875	0.849057	NA	NA	NA	NA	0.849315	0.835821	0.816667	NA	0.846154	NA	NA	NA	NA	NA	NA	NA	NA	NA	NA	NA	NA	NA	NA	NA	NA	NA	NA	NA
chrI_187094_A_G	NA	NA	NA	NA	NA	NA	NA	NA	NA	NA	NA	NA	NA	NA	NA	NA	NA	NA	NA	NA	NA	NA	NA	NA	NA	NA	NA	NA	NA	NA	NA	NA	NA	NA	NA	NA	NA	NA	NA	NA	NA	NA	NA	NA	NA	NA	NA	NA	NA	NA	NA	NA	NA	NA	NA	NA	NA	NA	0.868852	0.843137	NA	NA	NA	NA	0.851351	0.835821	0.830508	NA	0.844156	NA	NA	NA	NA	NA	NA	NA	NA	NA	NA	NA	NA	NA	NA	NA	NA	NA	NA	NA
chrI_187124_G_C	NA	NA	NA	NA	NA	NA	NA	NA	NA	NA	NA	NA	NA	NA	NA	NA	NA	NA	NA	NA	NA	NA	NA	NA	NA	NA	NA	NA	NA	NA	NA	NA	NA	NA	NA	NA	NA	NA	NA	NA	NA	NA	NA	NA	NA	NA	NA	NA	NA	NA	NA	NA	NA	NA	NA	NA	NA	NA	NA	NA	NA	NA	NA	NA	NA	NA	NA	NA	NA	NA	0.793651	0.754098	NA	NA	NA	NA	0.625	0.771429	0.833333	0.844828	NA	NA	NA	NA	NA	NA	NA	NA
chrI_187135_A_G	NA	NA	NA	NA	NA	NA	NA	NA	NA	NA	NA	NA	NA	NA	NA	NA	NA	NA	NA	NA	NA	NA	NA	NA	NA	NA	NA	NA	0.710526	0.794643	NA	NA	NA	NA	NA	NA	NA	NA	NA	NA	NA	NA	NA	NA	NA	NA	NA	NA	NA	NA	NA	NA	NA	NA	NA	NA	NA	NA	NA	NA	NA	NA	NA	NA	NA	NA	NA	NA	NA	NA	NA	NA	NA	NA	NA	NA	NA	NA	NA	NA	NA	NA	NA	NA	NA	NA	NA	NA
chrI_187148_T_C	NA	NA	NA	NA	NA	NA	NA	NA	NA	NA	NA	NA	NA	NA	NA	NA	NA	NA	NA	NA	NA	NA	NA	NA	NA	NA	NA	NA	NA	NA	NA	NA	NA	NA	NA	NA	NA	NA	NA	NA	NA	NA	NA	NA	NA	NA	NA	NA	NA	NA	NA	NA	NA	NA	NA	NA	NA	NA	NA	NA	NA	NA	NA	NA	NA	NA	NA	NA	NA	NA	0.823529	0.790323	NA	NA	NA	NA	0.704545	0.852941	NA	NA	NA	NA	NA	NA	NA	NA	NA	NA
chrI_187248_C_T	NA	NA	NA	NA	NA	NA	NA	NA	NA	NA	NA	NA	NA	NA	NA	NA	NA	NA	NA	NA	NA	NA	NA	NA	NA	NA	NA	NA	NA	NA	NA	NA	NA	NA	NA	NA	NA	NA	NA	NA	NA	NA	NA	NA	NA	NA	NA	NA	NA	NA	NA	NA	NA	NA	NA	NA	NA	NA	NA	NA	NA	NA	0.606061	0.592593	NA	NA	NA	NA	NA	NA	NA	NA	NA	NA	NA	NA	NA	NA	NA	NA	NA	NA	NA	NA	NA	NA	NA	NA
chrI_187275_G_A	NA	NA	NA	NA	NA	NA	NA	NA	NA	NA	NA	NA	NA	NA	NA	NA	NA	NA	NA	NA	NA	NA	NA	NA	NA	NA	NA	NA	NA	NA	NA	NA	NA	NA	NA	NA	NA	NA	NA	NA	NA	NA	NA	NA	NA	NA	NA	NA	NA	NA	NA	NA	NA	NA	NA	NA	NA	NA	NA	NA	NA	NA	0.701754	0.622951	NA	NA	NA	NA	NA	NA	NA	NA	NA	NA	NA	NA	NA	NA	NA	NA	NA	NA	NA	NA	NA	NA	NA	NA
chrI_187280_C_G	0.525974	0.532847	0.490066	0.684932	0.488095	0.569767	NA	NA	NA	NA	NA	NA	0.59633	0.561983	0.567164	0.478873	0.538462	0.59375	0.506579	0.606557	0.590361	0.624204	0.508475	0.614973	0.542553	0.563218	0.496503	0.512346	NA	NA	0.408451	0.612903	0.529801	0.573248	0.442623	0.55	0.486486	0.6375	0.535433	0.571429	0.463415	0.605263	0.513699	0.647799	0.565217	0.485294	0.3375	0.463415	0.511905	0.389831	0.484472	0.572414	0.442424	0.646154	0.393258	0.52381	NA	NA	NA	NA	NA	NA	0.685185	0.612903	NA	NA	NA	NA	NA	NA	NA	NA	NA	NA	NA	NA	NA	NA	NA	NA	NA	NA	NA	NA	NA	NA	NA	NA
chrI_187360_T_C	NA	NA	NA	NA	NA	NA	0.88172	0.895349	0.878378	NA	NA	NA	NA	NA	NA	NA	NA	NA	NA	NA	NA	NA	NA	NA	NA	NA	NA	NA	NA	NA	NA	NA	NA	NA	NA	NA	NA	NA	NA	NA	NA	NA	NA	NA	NA	NA	NA	NA	NA	NA	NA	NA	NA	NA	NA	NA	NA	NA	NA	NA	NA	NA	NA	NA	NA	NA	NA	NA	NA	NA	NA	NA	NA	NA	NA	NA	NA	NA	NA	NA	NA	NA	NA	NA	NA	NA	NA	NA
chrI_187375_G_T	NA	NA	NA	NA	NA	NA	NA	NA	NA	NA	NA	NA	NA	NA	NA	NA	NA	NA	NA	NA	NA	NA	NA	NA	NA	NA	NA	NA	NA	NA	NA	NA	NA	NA	NA	NA	NA	NA	NA	NA	NA	NA	NA	NA	NA	NA	NA	NA	NA	NA	NA	NA	NA	NA	NA	NA	NA	NA	0.714286	NA	NA	0.810811	0.853659	NA	NA	NA	NA	NA	NA	NA	NA	NA	NA	NA	NA	NA	NA	NA	NA	NA	NA	NA	NA	NA	NA	NA	NA	NA
chrI_187378_G_T	NA	NA	NA	NA	NA	NA	NA	NA	NA	NA	NA	NA	NA	NA	NA	NA	NA	NA	NA	NA	NA	NA	NA	NA	NA	NA	NA	NA	NA	NA	NA	NA	NA	NA	NA	NA	NA	NA	NA	NA	NA	NA	NA	NA	NA	NA	NA	NA	NA	NA	NA	NA	NA	NA	NA	NA	NA	NA	NA	NA	NA	NA	0.857143	NA	NA	NA	NA	NA	NA	NA	NA	NA	NA	NA	NA	NA	NA	NA	NA	NA	NA	NA	NA	NA	NA	NA	NA	NA
chrI_187379_G_A	NA	NA	NA	NA	NA	NA	NA	NA	NA	NA	NA	NA	NA	NA	NA	NA	NA	NA	NA	NA	NA	NA	NA	NA	NA	NA	NA	NA	NA	NA	NA	NA	NA	NA	NA	NA	NA	NA	NA	NA	NA	NA	NA	NA	NA	NA	NA	NA	NA	NA	NA	NA	NA	NA	NA	NA	NA	NA	NA	NA	NA	NA	NA	NA	0.542373	0.561404	0.741379	0.603175	0.630769	0.647887	NA	NA	NA	NA	NA	NA	NA	NA	NA	NA	NA	NA	NA	NA	NA	NA	NA	NA
chrI_187383_A_G	NA	NA	NA	NA	NA	NA	NA	NA	NA	NA	NA	NA	NA	NA	NA	NA	NA	NA	NA	NA	NA	NA	NA	NA	NA	NA	NA	NA	NA	NA	NA	NA	NA	NA	NA	NA	NA	NA	NA	NA	NA	NA	NA	NA	NA	NA	NA	NA	NA	NA	NA	NA	NA	NA	NA	NA	NA	NA	0.754717	NA	NA	0.882353	0.870588	0.852459	NA	NA	NA	NA	NA	NA	NA	NA	NA	NA	NA	NA	NA	NA	NA	NA	NA	NA	NA	NA	NA	NA	NA	NA
chrI_187390_A_G	NA	NA	NA	NA	NA	NA	NA	NA	NA	NA	NA	NA	NA	NA	NA	NA	NA	NA	NA	NA	NA	NA	NA	NA	NA	NA	NA	NA	NA	NA	NA	NA	NA	NA	NA	NA	NA	NA	NA	NA	NA	NA	NA	NA	NA	NA	NA	NA	NA	NA	NA	NA	NA	NA	NA	NA	0.790123	NA	0.589286	0.627119	0.82243	0.746988	0.872093	0.854839	NA	NA	NA	NA	NA	NA	NA	NA	NA	NA	NA	NA	NA	NA	NA	NA	NA	NA	NA	NA	NA	NA	NA	NA
chrI_187402_A_G	NA	NA	NA	NA	NA	NA	NA	NA	NA	NA	0.839506	NA	NA	NA	NA	NA	NA	NA	NA	NA	NA	NA	NA	NA	NA	NA	NA	NA	NA	NA	NA	NA	NA	NA	NA	NA	NA	NA	NA	NA	NA	NA	NA	NA	NA	NA	NA	NA	NA	NA	NA	NA	NA	NA	NA	NA	NA	NA	NA	NA	NA	NA	NA	NA	NA	NA	NA	NA	NA	NA	NA	NA	NA	NA	NA	NA	NA	NA	NA	NA	NA	NA	NA	NA	NA	NA	NA	NA
chrI_187411_C_T	0.666667	0.598291	0.604839	0.753521	0.58209	0.708333	NA	NA	NA	NA	NA	NA	0.650485	0.737705	0.65	0.686275	0.682927	0.688	0.671642	0.707792	0.661871	0.711864	0.65625	0.689394	0.597015	0.779661	0.674797	0.651852	NA	NA	0.45	0.653333	0.603175	0.681481	0.53125	0.724138	0.595745	0.739496	0.652542	0.716535	0.484375	0.625	0.474576	0.740157	0.446429	0.514706	0.430233	0.560976	0.482143	0.5	0.602837	0.666667	0.507812	0.711538	0.616279	0.602564	0.865854	NA	0.864407	0.721311	NA	0.862069	NA	NA	NA	NA	NA	NA	NA	NA	NA	NA	NA	NA	NA	NA	NA	NA	NA	NA	NA	NA	NA	NA	NA	NA	NA	NA
chrI_187414_G_C	NA	NA	NA	NA	NA	NA	NA	NA	NA	NA	NA	NA	NA	NA	NA	NA	NA	NA	NA	NA	NA	NA	NA	NA	NA	NA	NA	NA	NA	NA	NA	NA	NA	NA	NA	NA	NA	NA	NA	NA	NA	NA	NA	NA	NA	NA	NA	NA	NA	NA	NA	NA	NA	NA	NA	NA	NA	0.835821	0.559322	NA	0.787611	0.72093	0.825581	0.793651	NA	NA	NA	NA	NA	NA	NA	NA	NA	NA	NA	NA	NA	NA	NA	NA	NA	NA	NA	NA	NA	NA	NA	NA
chrI_187414_G_T	0.666667	0.598291	0.616	0.75	0.597015	0.714286	NA	NA	NA	NA	NA	NA	0.647059	0.739837	0.644068	0.692308	0.672269	0.68254	0.666667	0.710526	0.646617	0.709402	0.658385	0.694656	0.590909	0.77193	0.677419	0.649254	NA	NA	0.444444	0.643836	0.596774	0.679104	0.523077	0.724138	0.6	0.732759	0.649573	0.716535	0.476923	0.630137	0.470085	0.738095	0.45614	0.507463	0.447059	0.573171	0.472727	0.528302	0.602837	0.669725	0.507812	0.722222	0.616279	0.617284	0.753086	NA	NA	NA	NA	NA	NA	NA	NA	NA	NA	NA	NA	NA	NA	NA	NA	NA	NA	NA	NA	NA	NA	NA	NA	NA	NA	NA	NA	NA	NA	NA
chrI_187415_A_G	NA	NA	NA	NA	NA	NA	NA	NA	NA	NA	0.87013	NA	NA	NA	NA	NA	NA	NA	NA	NA	NA	NA	NA	NA	NA	NA	NA	NA	NA	NA	NA	NA	NA	NA	NA	NA	NA	NA	NA	NA	NA	NA	NA	NA	NA	NA	NA	NA	NA	NA	NA	NA	NA	NA	NA	NA	0.864198	NA	0.862069	0.716667	NA	0.879518	NA	NA	NA	NA	NA	NA	NA	NA	NA	NA	NA	NA	NA	NA	NA	NA	NA	NA	NA	NA	NA	NA	NA	NA	NA	NA
chrI_187420_C_T	0.673469	0.598291	0.624	0.741007	0.61194	0.69697	NA	NA	NA	NA	NA	NA	0.643564	0.719298	0.703704	0.68	0.672414	0.695312	0.664062	0.70068	0.656934	0.723577	0.651899	0.69697	0.5625	0.806452	0.681034	0.656489	NA	NA	0.460526	0.661765	0.6	0.666667	0.516129	0.719298	0.602151	0.73913	0.65	0.719008	0.47541	0.642857	0.474576	0.75188	0.465517	0.5	0.453488	0.576923	0.509091	0.538462	0.612676	0.681416	0.541985	0.734513	0.619048	0.6125	0.864198	NA	0.862069	0.704918	NA	0.872093	NA	NA	NA	NA	NA	NA	NA	NA	NA	NA	NA	NA	NA	NA	NA	NA	NA	NA	NA	NA	NA	NA	NA	NA	NA	NA
chrI_187422_A_G	0.675862	0.586207	0.637795	0.746377	0.61194	0.69697	NA	NA	NA	NA	NA	NA	0.653846	0.724138	0.696429	0.68	0.680672	0.697674	0.661417	0.69863	0.654412	0.721311	0.6625	0.689922	0.59375	0.803279	0.672414	0.651163	NA	NA	0.460526	0.657143	0.596774	0.683453	0.516129	0.719298	0.602151	0.74359	0.649573	0.716667	0.47541	0.632353	0.478992	0.75	0.465517	0.514706	0.44186	0.56962	0.481481	0.538462	0.62069	0.681416	0.545455	0.734513	0.607143	0.602564	0.879518	NA	0.859649	0.721311	NA	0.872093	NA	NA	NA	NA	NA	NA	NA	NA	NA	NA	NA	NA	NA	NA	NA	NA	NA	NA	NA	NA	NA	NA	NA	NA	NA	NA
chrI_187423_G_A	NA	NA	NA	NA	NA	NA	NA	NA	NA	NA	NA	NA	NA	NA	NA	NA	NA	NA	NA	NA	NA	NA	NA	NA	NA	NA	NA	NA	NA	NA	NA	NA	NA	NA	NA	NA	NA	NA	NA	NA	NA	NA	NA	NA	NA	NA	NA	NA	NA	NA	NA	NA	NA	NA	NA	NA	0.890244	0.878788	0.672414	0.819672	0.826087	0.852273	0.818182	0.822581	NA	NA	NA	NA	NA	NA	NA	NA	NA	NA	NA	NA	NA	NA	NA	NA	NA	NA	NA	NA	NA	NA	NA	NA
chrI_187426_T_C	0.671329	0.586207	0.634921	0.744526	0.606061	0.6875	NA	NA	NA	NA	NA	NA	0.653846	0.716814	0.719298	0.68	0.666667	0.677419	0.664062	0.707483	0.649254	0.719008	0.653846	0.69697	0.580645	0.803279	0.672414	0.646154	NA	NA	0.460526	0.652174	0.6	0.676471	0.516129	0.719298	0.574713	0.75	0.643478	0.714286	0.474576	0.632353	0.487603	0.75188	0.446429	0.514706	0.44186	0.585366	0.45098	0.528302	0.615385	0.675676	0.545455	0.747826	0.60241	0.607595	0.880952	NA	0.864407	0.721311	NA	0.879121	NA	NA	NA	NA	NA	NA	NA	NA	NA	NA	NA	NA	NA	NA	NA	NA	NA	NA	NA	NA	NA	NA	NA	NA	NA	NA
chrI_187427_T_A	0.673611	0.586207	0.634921	0.746377	0.606061	0.6875	NA	NA	NA	NA	0.887324	NA	0.657143	0.719298	0.711864	0.68	0.675214	0.682927	0.661417	0.707483	0.636364	0.719008	0.645161	0.69697	0.580645	0.803279	0.663793	0.646154	NA	NA	0.460526	0.661972	0.603175	0.669173	0.5	0.724138	0.574713	0.747899	0.649123	0.714286	0.457627	0.637681	0.487603	0.759124	0.446429	0.528571	0.447059	0.585366	0.44	0.529412	0.615385	0.675676	0.541353	0.745614	0.60241	0.6125	NA	NA	NA	NA	NA	NA	NA	NA	NA	NA	NA	NA	NA	NA	NA	NA	NA	NA	NA	NA	NA	NA	NA	NA	NA	NA	NA	NA	NA	NA	NA	NA
chrI_187427_T_C	NA	NA	NA	NA	NA	NA	NA	NA	NA	NA	NA	NA	NA	NA	NA	NA	NA	NA	NA	NA	NA	NA	NA	NA	NA	NA	NA	NA	NA	NA	NA	NA	NA	NA	NA	NA	NA	NA	NA	NA	NA	NA	NA	NA	NA	NA	NA	NA	NA	NA	NA	NA	NA	NA	NA	NA	0.752941	0.828125	0.542373	NA	0.798246	0.73913	0.815789	0.819672	NA	NA	NA	NA	NA	NA	NA	NA	NA	NA	NA	NA	NA	NA	NA	NA	NA	NA	NA	NA	NA	NA	NA	NA
chrI_187433_G_T	NA	NA	NA	NA	NA	NA	NA	NA	NA	NA	0.887324	NA	NA	NA	NA	NA	NA	NA	NA	NA	NA	NA	NA	NA	NA	NA	NA	NA	NA	NA	NA	NA	NA	NA	NA	NA	NA	NA	NA	NA	NA	NA	NA	NA	NA	NA	NA	NA	NA	NA	NA	NA	NA	NA	NA	NA	NA	NA	NA	NA	NA	NA	NA	NA	NA	NA	NA	NA	NA	NA	NA	NA	NA	NA	NA	NA	NA	NA	NA	NA	NA	NA	NA	NA	NA	NA	NA	NA
chrI_187444_A_G	NA	NA	NA	NA	NA	NA	NA	NA	NA	NA	0.888889	NA	NA	NA	NA	NA	NA	NA	NA	NA	NA	NA	NA	NA	NA	NA	NA	NA	NA	NA	NA	NA	NA	NA	NA	NA	NA	NA	NA	NA	NA	NA	NA	NA	NA	NA	NA	NA	NA	NA	NA	NA	NA	NA	NA	NA	NA	NA	NA	NA	NA	NA	NA	NA	NA	NA	NA	NA	NA	NA	NA	NA	NA	NA	NA	NA	NA	NA	NA	NA	NA	NA	NA	NA	NA	NA	NA	NA
chrI_187448_G_A	NA	NA	NA	NA	NA	NA	NA	NA	NA	NA	NA	NA	NA	NA	NA	NA	NA	NA	NA	NA	NA	NA	NA	NA	NA	NA	NA	NA	NA	NA	NA	NA	NA	NA	NA	NA	NA	NA	NA	NA	NA	NA	NA	NA	NA	NA	NA	NA	NA	NA	NA	NA	NA	NA	NA	NA	0.78022	0.796875	0.515152	0.5	0.743802	0.691489	NA	0.603774	NA	NA	NA	NA	NA	NA	NA	NA	NA	NA	NA	NA	NA	NA	NA	NA	NA	NA	NA	NA	NA	NA	NA	NA
chrI_187453_T_C	NA	NA	NA	NA	NA	NA	NA	0.869048	0.882353	NA	0.857143	NA	NA	NA	NA	NA	NA	NA	NA	NA	NA	NA	NA	NA	NA	NA	NA	NA	NA	NA	NA	NA	NA	NA	NA	NA	NA	NA	NA	NA	NA	NA	NA	NA	NA	NA	NA	NA	NA	NA	NA	NA	NA	NA	NA	NA	NA	NA	NA	NA	NA	NA	NA	NA	NA	NA	NA	NA	NA	NA	NA	NA	NA	NA	NA	NA	NA	NA	NA	NA	NA	NA	NA	NA	NA	NA	NA	NA
chrI_187458_A_C	NA	NA	NA	NA	NA	NA	NA	NA	NA	NA	0.850746	NA	NA	NA	NA	NA	NA	NA	NA	NA	NA	NA	NA	NA	NA	NA	NA	NA	NA	NA	NA	NA	NA	NA	NA	NA	NA	NA	NA	NA	NA	NA	NA	NA	NA	NA	NA	NA	NA	NA	NA	NA	NA	NA	NA	NA	NA	NA	NA	NA	NA	NA	NA	NA	NA	NA	NA	NA	NA	NA	NA	NA	NA	NA	NA	NA	NA	NA	NA	NA	NA	NA	NA	NA	NA	NA	NA	NA
chrI_187464_T_A	NA	NA	NA	NA	NA	NA	NA	0.91358	NA	NA	0.857143	NA	NA	NA	NA	NA	NA	NA	NA	NA	NA	NA	NA	NA	NA	NA	NA	NA	NA	NA	NA	NA	NA	NA	NA	NA	NA	NA	NA	NA	NA	NA	NA	NA	NA	NA	NA	NA	NA	NA	NA	NA	NA	NA	NA	NA	NA	NA	NA	NA	NA	NA	NA	NA	NA	NA	NA	NA	NA	NA	NA	NA	NA	NA	NA	NA	NA	NA	NA	NA	NA	NA	NA	NA	NA	NA	NA	NA
chrI_187469_C_G	NA	NA	NA	NA	NA	NA	NA	NA	NA	NA	NA	NA	NA	NA	NA	NA	NA	NA	NA	NA	NA	NA	NA	NA	NA	NA	NA	NA	NA	NA	NA	NA	NA	NA	NA	NA	NA	NA	NA	NA	NA	NA	NA	NA	NA	NA	NA	NA	NA	NA	NA	NA	NA	NA	NA	NA	NA	NA	0.741935	0.835821	0.871795	0.884615	0.833333	0.825	0.852459	NA	0.791045	0.875	0.850746	0.85	NA	NA	NA	NA	NA	NA	NA	NA	NA	NA	NA	NA	NA	NA	NA	NA	NA	NA
chrI_187470_G_A	NA	NA	NA	NA	NA	NA	NA	NA	NA	NA	NA	NA	NA	NA	NA	NA	NA	NA	NA	NA	NA	NA	NA	NA	NA	NA	NA	NA	NA	NA	NA	NA	NA	NA	NA	NA	NA	NA	NA	NA	NA	NA	NA	NA	NA	NA	NA	NA	NA	NA	NA	NA	NA	NA	NA	NA	NA	NA	0.761194	0.838235	NA	NA	0.914894	0.85	NA	NA	NA	NA	NA	NA	NA	NA	NA	NA	NA	NA	NA	NA	NA	NA	NA	NA	NA	NA	NA	NA	NA	NA
chrI_187474_T_C	NA	NA	NA	NA	NA	NA	NA	NA	NA	NA	NA	NA	NA	NA	NA	NA	NA	NA	NA	NA	NA	NA	NA	NA	NA	NA	NA	NA	NA	NA	NA	NA	NA	NA	NA	NA	NA	NA	NA	NA	NA	NA	NA	NA	NA	NA	NA	NA	NA	NA	NA	NA	NA	NA	NA	NA	NA	0.818182	NA	0.541667	NA	0.715596	NA	NA	NA	NA	NA	NA	NA	NA	NA	NA	NA	NA	NA	NA	NA	NA	NA	NA	NA	NA	NA	NA	NA	NA	NA	NA
chrI_187492_T_C	NA	NA	NA	NA	NA	NA	NA	NA	NA	NA	0.782051	NA	NA	NA	NA	NA	NA	NA	NA	NA	NA	NA	NA	NA	NA	NA	NA	NA	NA	NA	NA	NA	NA	NA	NA	NA	NA	NA	NA	NA	NA	NA	NA	NA	NA	NA	NA	NA	NA	NA	NA	NA	NA	NA	NA	NA	NA	NA	NA	NA	NA	NA	NA	NA	NA	NA	NA	NA	NA	NA	NA	NA	NA	NA	NA	NA	NA	NA	NA	NA	NA	NA	NA	NA	NA	NA	NA	NA
chrI_187498_A_G	NA	NA	NA	NA	NA	NA	NA	NA	NA	NA	NA	NA	NA	NA	NA	NA	NA	NA	NA	NA	NA	NA	NA	NA	NA	NA	NA	NA	0.774194	NA	NA	NA	NA	NA	NA	NA	NA	NA	NA	NA	NA	NA	NA	NA	NA	NA	NA	NA	NA	NA	NA	NA	NA	NA	NA	NA	NA	NA	NA	NA	NA	NA	NA	NA	NA	NA	NA	NA	NA	NA	NA	NA	NA	NA	NA	NA	0.792453	NA	NA	NA	NA	NA	NA	NA	NA	NA	NA	NA
chrI_187499_A_C	NA	NA	NA	NA	NA	NA	NA	NA	NA	NA	NA	NA	NA	NA	NA	NA	NA	NA	NA	NA	NA	NA	NA	NA	NA	NA	NA	NA	NA	NA	NA	NA	NA	NA	NA	NA	NA	NA	NA	NA	NA	NA	NA	NA	NA	NA	NA	NA	NA	NA	NA	NA	NA	NA	NA	NA	NA	0.767123	0.569231	0.636364	0.708661	0.75	NA	NA	NA	NA	NA	NA	NA	NA	NA	NA	NA	NA	NA	NA	NA	NA	NA	NA	NA	NA	NA	NA	NA	NA	NA	NA
chrI_187500_G_A	NA	NA	NA	NA	NA	NA	NA	NA	NA	NA	0.786667	NA	NA	NA	NA	NA	NA	NA	NA	NA	NA	NA	NA	NA	NA	NA	NA	NA	NA	NA	NA	NA	NA	NA	NA	NA	NA	NA	NA	NA	NA	NA	NA	NA	NA	NA	NA	NA	NA	NA	NA	NA	NA	NA	NA	NA	NA	NA	NA	NA	NA	NA	NA	NA	NA	NA	NA	NA	NA	NA	NA	NA	NA	NA	NA	NA	NA	NA	NA	NA	NA	NA	NA	NA	NA	NA	NA	NA
chrI_187501_T_C	NA	NA	NA	NA	NA	NA	NA	NA	NA	NA	NA	NA	NA	NA	NA	NA	NA	NA	NA	NA	NA	NA	NA	NA	NA	NA	NA	NA	0.778947	NA	NA	NA	NA	NA	NA	NA	NA	NA	NA	NA	NA	NA	NA	NA	NA	NA	NA	NA	NA	NA	NA	NA	NA	NA	NA	NA	NA	0.786667	0.575758	0.644737	0.710938	0.754717	NA	NA	0.806452	NA	0.8	0.859155	0.84058	0.791045	NA	NA	NA	NA	NA	NA	0.8	NA	NA	NA	NA	NA	NA	NA	NA	NA	NA	NA
chrI_187501_T_G	NA	NA	NA	NA	NA	NA	NA	NA	NA	NA	0.8	NA	NA	NA	NA	NA	NA	NA	NA	NA	NA	NA	NA	NA	NA	NA	NA	NA	NA	NA	NA	NA	NA	NA	NA	NA	NA	NA	NA	NA	NA	NA	NA	NA	NA	NA	NA	NA	NA	NA	NA	NA	NA	NA	NA	NA	NA	NA	NA	NA	NA	NA	NA	NA	NA	NA	NA	NA	NA	NA	NA	NA	NA	NA	NA	NA	NA	NA	NA	NA	NA	NA	NA	NA	NA	NA	NA	NA
chrI_187508_A_G	NA	NA	NA	NA	NA	NA	NA	NA	NA	NA	0.791667	NA	NA	NA	NA	NA	NA	NA	NA	NA	NA	NA	NA	NA	NA	NA	NA	NA	NA	NA	NA	NA	NA	NA	NA	NA	NA	NA	NA	NA	NA	NA	NA	NA	NA	NA	NA	NA	NA	NA	NA	NA	NA	NA	NA	NA	NA	0.802469	0.590909	0.65	0.724409	0.759259	NA	NA	0.790323	NA	0.802817	0.861111	0.84507	0.794118	NA	NA	NA	NA	NA	NA	NA	NA	NA	NA	NA	NA	NA	NA	NA	NA	NA	NA
chrI_187515_G_A	0.554795	0.615385	0.548387	0.625	0.592593	0.602941	NA	NA	NA	NA	0.813333	NA	0.626168	0.65873	0.694444	0.614286	0.683333	0.642336	0.625954	0.690141	0.639344	0.671429	0.6	0.586667	0.561644	0.650794	0.641509	0.580645	NA	NA	0.375	0.567568	0.610687	0.7125	0.573529	0.643836	0.516129	0.655629	0.571429	0.710744	0.473684	0.551282	0.594595	0.710526	0.493151	0.536082	0.387097	0.604396	0.43662	0.52381	0.487654	0.655844	0.488	0.664179	0.576471	0.488889	NA	0.810127	0.597015	0.65	0.738095	0.768519	NA	NA	0.630769	0.555556	0.805556	0.71831	0.76	0.796875	NA	NA	NA	NA	NA	NA	NA	NA	NA	NA	NA	NA	NA	NA	NA	NA	NA	NA
chrI_187518_C_A	NA	NA	NA	NA	NA	NA	NA	NA	NA	NA	0.813333	NA	NA	NA	NA	NA	NA	NA	NA	NA	NA	NA	NA	NA	NA	NA	NA	NA	NA	NA	NA	NA	NA	NA	NA	NA	NA	NA	NA	NA	NA	NA	NA	NA	NA	NA	NA	NA	NA	NA	NA	NA	NA	NA	NA	NA	NA	NA	NA	NA	NA	NA	NA	NA	NA	NA	NA	NA	NA	NA	NA	NA	NA	NA	NA	NA	NA	NA	NA	NA	NA	NA	NA	NA	NA	NA	NA	NA
chrI_187531_A_G	NA	NA	NA	NA	NA	NA	NA	NA	NA	NA	NA	NA	NA	NA	NA	NA	NA	NA	NA	NA	NA	NA	NA	NA	NA	NA	NA	NA	NA	NA	NA	NA	NA	NA	NA	NA	NA	NA	NA	NA	NA	NA	NA	NA	NA	NA	NA	NA	NA	NA	NA	NA	NA	NA	NA	NA	NA	NA	NA	NA	NA	NA	NA	NA	0.738095	NA	0.728814	0.777778	0.777778	0.719298	NA	NA	NA	NA	NA	NA	NA	NA	NA	NA	NA	NA	NA	NA	NA	NA	NA	NA
chrI_187532_A_G	NA	NA	NA	NA	NA	NA	NA	NA	NA	NA	NA	NA	NA	NA	NA	NA	NA	NA	NA	NA	NA	NA	NA	NA	NA	NA	NA	NA	NA	NA	NA	NA	NA	NA	NA	NA	NA	NA	NA	NA	NA	NA	NA	NA	NA	NA	NA	NA	NA	NA	NA	NA	NA	NA	NA	NA	NA	NA	0.804878	0.807692	NA	NA	NA	NA	0.666667	NA	0.728814	0.777778	0.777778	0.719298	NA	NA	NA	NA	NA	NA	NA	NA	NA	NA	NA	NA	NA	NA	NA	NA	NA	NA
chrI_187557_A_C	NA	NA	NA	NA	NA	NA	NA	NA	NA	NA	NA	NA	NA	NA	NA	NA	NA	NA	NA	NA	NA	NA	NA	NA	NA	NA	NA	NA	NA	NA	NA	NA	NA	NA	NA	NA	NA	NA	NA	NA	NA	NA	NA	NA	NA	NA	NA	NA	NA	NA	NA	NA	NA	NA	NA	NA	NA	NA	0.7	0.846154	0.810811	NA	0.727273	0.756098	0.6875	NA	0.758065	0.766667	0.818182	0.722222	NA	NA	NA	NA	NA	NA	NA	NA	NA	NA	NA	NA	NA	NA	NA	NA	NA	NA
chrI_187597_C_T	NA	NA	NA	NA	NA	NA	NA	NA	NA	NA	NA	NA	NA	NA	NA	NA	NA	NA	NA	NA	NA	NA	NA	NA	NA	NA	NA	NA	NA	NA	NA	NA	NA	NA	NA	NA	NA	NA	NA	NA	NA	NA	NA	NA	NA	NA	NA	NA	NA	NA	NA	NA	NA	NA	NA	NA	NA	NA	NA	NA	NA	NA	0.693878	0.795455	0.717391	NA	0.75	0.821429	0.803922	0.678571	NA	NA	NA	NA	NA	NA	NA	NA	NA	NA	NA	NA	NA	NA	NA	NA	NA	NA
chrI_187663_C_G	0.559701	0.640351	0.604167	0.75	0.545455	0.537313	NA	NA	NA	NA	NA	NA	0.643411	0.567568	0.614286	0.648148	0.508621	0.677165	0.555556	0.544828	0.574074	0.683544	0.56	0.612403	0.612903	0.611111	0.548148	0.436508	NA	NA	0.451613	0.591549	0.433333	0.541096	0.411765	0.56	0.504	0.614865	0.681034	0.621622	0.519481	0.619718	0.459677	0.650485	0.480769	0.569767	0.416667	0.59375	0.375	0.648649	0.518797	0.578947	0.539007	0.547826	0.567901	0.493151	0.588889	0.588235	0.592593	0.479452	0.76	0.636364	NA	NA	NA	NA	NA	NA	NA	NA	NA	NA	NA	NA	NA	NA	NA	NA	NA	NA	NA	NA	NA	NA	NA	NA	NA	NA
chrI_187669_C_T	NA	NA	NA	NA	NA	NA	NA	NA	NA	NA	NA	NA	NA	NA	NA	NA	NA	NA	NA	NA	NA	NA	NA	NA	NA	NA	NA	NA	NA	NA	NA	NA	NA	NA	NA	NA	NA	NA	NA	NA	NA	NA	NA	NA	NA	NA	NA	NA	NA	NA	NA	NA	NA	NA	NA	NA	NA	NA	NA	NA	NA	NA	NA	NA	NA	NA	NA	NA	NA	NA	0.671233	0.630137	NA	NA	NA	NA	0.661765	0.77551	0.679612	0.740741	NA	NA	NA	NA	NA	NA	NA	NA
chrI_187680_T_C	0.587786	0.669492	0.661765	0.758621	0.642857	0.46	NA	NA	NA	NA	NA	NA	0.683333	0.648649	0.616667	0.690909	0.518868	0.7	0.608333	0.641221	0.581818	0.707143	0.58871	0.61157	0.589286	0.692308	0.59375	0.545455	0.733333	0.685185	0.516667	0.625	0.495238	0.577465	0.457143	0.549296	0.522124	0.683453	0.752294	0.723404	0.540541	0.647887	0.495575	0.673469	0.541667	0.632911	0.458333	0.602273	0.442105	0.630137	0.523077	0.681034	0.559055	0.605042	0.577465	0.629032	0.634146	0.594937	0.56	0.465753	0.77	0.675676	NA	NA	0.730769	0.655172	NA	0.796296	0.686275	0.675	0.71831	0.681818	NA	NA	NA	NA	0.671875	0.763636	0.669903	0.72549	NA	NA	NA	NA	NA	NA	NA	NA
chrI_187681_T_C	0.584615	0.669492	0.664179	0.758621	0.642857	0.46	NA	NA	NA	NA	NA	NA	0.672269	0.641892	0.616667	0.660714	0.514019	0.7	0.61157	0.638462	0.581818	0.714286	0.58871	0.595041	0.589286	0.686275	0.590551	0.540984	NA	NA	0.5	0.609375	0.47619	0.58156	0.432836	0.549296	0.526316	0.669118	0.752294	0.729167	0.527027	0.647887	0.5	0.683168	0.531915	0.61039	0.442857	0.609195	0.442105	0.630137	0.515385	0.681034	0.5625	0.608333	0.56338	0.629032	0.777778	0.759494	0.673469	0.690141	NA	0.81982	NA	NA	0.769231	0.655172	NA	0.796296	0.686275	0.692308	0.69863	0.681818	NA	NA	NA	NA	0.65625	0.767857	0.679612	0.72549	NA	NA	NA	NA	NA	NA	NA	NA
chrI_187685_A_G	0.580153	0.675	0.666667	0.75	0.642857	0.46	NA	NA	NA	NA	NA	NA	0.672414	0.653061	0.616667	0.648148	0.527778	0.705882	0.617886	0.654135	0.6	0.722222	0.595238	0.617886	0.589286	0.686275	0.587302	0.5625	0.735294	0.704762	0.508475	0.630769	0.485437	0.578571	0.441176	0.569444	0.522124	0.683453	0.747664	0.752381	0.540541	0.647887	0.5	0.698113	0.531915	0.61039	0.458333	0.595238	0.447917	0.591549	0.537879	0.678261	0.576923	0.605042	0.565217	0.625	0.772152	0.753247	0.686275	0.69863	NA	0.827273	NA	NA	0.777778	0.655172	NA	0.807692	0.68	0.682927	0.733333	0.681818	NA	NA	NA	NA	0.671875	0.740741	0.66	0.72	NA	NA	NA	NA	NA	NA	NA	NA
