## Supplementary material for "The modifiers that cause changes in gene essentiality": Data S6 (part 3 of 3)

### Sheet: DataS6 (continued)
Variant	tsp1183-ARB1xLY00010_5FOA	tsp1183-ARB1xLY00010_cntrl	tsp1395-INO80xLY00010_5FOA	tsp1395-INO80xLY00010_cntrl	tsp3544-KRE9xLY00010_5FOA	tsp3544-KRE9xLY00010_cntrl	tsp2123-VRG4xLY00011_5FOA	tsp2123-VRG4xLY00011_cntrl	tsp3799-DCP2xLY00011_5FOA	tsp3799-DCP2xLY00011_cntrl	tsp3523-SRP54xLY00012_5FOA	tsp3523-SRP54xLY00012_cntrl	tsp2123-VRG4xLY00013_5FOA	tsp2123-VRG4xLY00013_cntrl	tsp2727-TLG1xLY00013_5FOA	tsp2727-TLG1xLY00013_cntrl	tsp1395-INO80xLY00014_5FOA	tsp1395-INO80xLY00014_cntrl	tsp2247-DCP1xLY00014_5FOA	tsp2247-DCP1xLY00014_cntrl	tsp3080-AVO1xLY00014_5FOA	tsp3080-AVO1xLY00014_cntrl	tsp3340-TOR2xLY00014_5FOA	tsp3340-TOR2xLY00014_cntrl	tsp3371-LST8xLY00014_5FOA	tsp3371-LST8xLY00014_cntrl	tsp3654-TSC11xLY00014_5FOA	tsp3654-TSC11xLY00014_cntrl	tsp1378-HTB1xLY00015_5FOA	tsp1378-HTB1xLY00015_cntrl	tsp562-KAE1xLY00016_5FOA	tsp562-KAE1xLY00016_cntrl	tsp2089-UBC1xLY00017_5FOA	tsp2089-UBC1xLY00017_cntrl	tsp1014-RAD53xLY00018_5FOA	tsp1014-RAD53xLY00018_cntrl	tsp1378-HTB1xLY00018_5FOA	tsp1378-HTB1xLY00018_cntrl	tsp3799-DCP2xLY00018_5FOA	tsp3799-DCP2xLY00018_cntrl	tsp562-KAE1xLY00019_5FOA	tsp562-KAE1xLY00019_cntrl	tsp3775-PFY1xLY00019_5FOA	tsp3775-PFY1xLY00019_cntrl	tsp958-PLP2xLY00042_5FOA	tsp958-PLP2xLY00042_cntrl	tsp1016-SRP72xLY00042_5FOA	tsp1016-SRP72xLY00042_cntrl	tsp1053-SRP68xLY00042_5FOA	tsp1053-SRP68xLY00042_cntrl	tsp1959-SRP21xLY00042_5FOA	tsp1959-SRP21xLY00042_cntrl	tsp3523-SRP54xLY00042_5FOA	tsp3523-SRP54xLY00042_cntrl	tsp3775-PFY1xLY00042_5FOA	tsp3775-PFY1xLY00042_cntrl	tsp982-GCR1xWI00231_5FOA	tsp982-GCR1xWI00231_cntrl	tsp1648-RER2xWI00231_5FOA	tsp1648-RER2xWI00231_cntrl	tsp2413-NAT2xWI00231_5FOA	tsp2413-NAT2xWI00231_cntrl	tsp3686-SPP381xWI00234_5FOA	tsp3686-SPP381xWI00234_cntrl	tsp1600-PLC1xWI00235_5FOA	tsp1600-PLC1xWI00235_cntrl	tsp2425-NET1xWI00235_5FOA	tsp2425-NET1xWI00235_cntrl	tsp2872-INN1xWI00235_5FOA	tsp2872-INN1xWI00235_cntrl	tsp879-SLD7xWI00236_5FOA	tsp879-SLD7xWI00236_cntrl	tsp1409-IQG1xWI00236_5FOA	tsp1409-IQG1xWI00236_cntrl	tsp2672-SAM50xWI00236_5FOA	tsp2672-SAM50xWI00236_cntrl	tsp3433-RET2xWI00236_5FOA	tsp3433-RET2xWI00236_cntrl	tsp3539-RFA3xWI00236_5FOA	tsp3539-RFA3xWI00236_cntrl	tsp371-SUA5xWI00237_5FOA	tsp371-SUA5xWI00237_cntrl	tsp389-VHT1xWI00237_5FOA	tsp389-VHT1xWI00237_cntrl	tsp2180-ADE13xWI00237_5FOA	tsp2180-ADE13xWI00237_cntrl	tsp3966-LAS17xWI00237_5FOA	tsp3966-LAS17xWI00237_cntrl
chrI_187687_G_C	0.584615	0.675	0.671642	0.75	0.642857	0.44898	NA	NA	NA	NA	NA	NA	0.681034	0.648649	0.610169	0.660377	0.523364	0.702479	0.632	0.651852	0.596491	0.724138	0.595238	0.606557	0.581818	0.692308	0.596899	0.570312	NA	NA	0.508475	0.630769	0.490385	0.584507	0.432836	0.567568	0.530973	0.697183	0.756757	0.754717	0.535211	0.628571	0.504348	0.700935	0.531915	0.628205	0.458333	0.571429	0.442105	0.638889	0.537879	0.672566	0.576923	0.608333	0.571429	0.621212	0.775	0.75641	0.692308	0.694444	NA	0.816514	NA	NA	0.777778	0.655172	NA	0.788462	0.686275	0.682927	NA	NA	NA	NA	NA	NA	NA	NA	NA	NA	NA	NA	NA	NA	NA	NA	NA	NA
chrI_187687_G_T	NA	NA	NA	NA	NA	NA	NA	NA	NA	NA	NA	NA	NA	NA	NA	NA	NA	NA	NA	NA	NA	NA	NA	NA	NA	NA	NA	NA	0.745283	0.707547	NA	NA	NA	NA	NA	NA	NA	NA	NA	NA	NA	NA	NA	NA	NA	NA	NA	NA	NA	NA	NA	NA	NA	NA	NA	NA	NA	NA	NA	NA	NA	NA	NA	NA	NA	NA	NA	NA	NA	NA	0.74359	0.671875	NA	NA	NA	NA	0.671875	0.759259	0.646465	0.72	NA	NA	NA	NA	NA	NA	NA	NA
chrI_187705_G_A	0.551471	0.617188	0.597222	0.696721	0.610169	0.416667	NA	NA	NA	NA	NA	NA	0.598361	0.596273	0.544118	0.539683	0.491525	0.671875	0.56391	0.57047	0.553846	0.655405	0.541096	0.525926	0.471698	0.666667	0.568	0.527778	0.673077	0.710526	0.477612	0.535211	0.432	0.589041	0.364865	0.506667	0.522388	0.666667	0.678571	0.7	0.519481	0.547945	0.453333	0.656	0.457627	0.542553	0.427083	0.505747	0.40566	0.539474	0.44898	0.633333	0.48951	0.550388	0.521739	0.6	0.695122	0.573333	0.62	0.533333	0.782609	0.72043	NA	NA	NA	NA	NA	NA	NA	NA	0.753086	0.666667	NA	NA	NA	NA	0.644068	0.783333	0.65	0.722222	NA	NA	NA	NA	NA	NA	NA	NA
chrI_187734_C_T	0.618056	0.581395	0.575342	0.672897	0.607143	0.5	NA	NA	NA	NA	NA	NA	0.586777	0.675862	0.60274	0.557143	0.514019	0.629921	0.560606	0.57931	0.536232	0.628788	0.529412	0.556391	0.527273	0.704545	0.634783	0.552448	0.628319	0.755906	0.484375	0.506849	0.516667	0.633094	0.352941	0.4625	0.524138	0.66	0.609091	0.661538	0.518519	0.478261	0.493976	0.642336	0.469697	0.51	0.375	0.505747	0.385321	0.530864	0.37037	0.627907	0.488372	0.556452	0.536232	0.545455	NA	NA	NA	NA	NA	NA	NA	NA	NA	NA	NA	0.833333	0.807692	NA	0.8	NA	NA	NA	NA	NA	0.773585	NA	0.734043	NA	NA	NA	NA	NA	NA	NA	NA	NA
chrI_187735_A_G	NA	NA	NA	NA	NA	NA	NA	NA	NA	NA	NA	NA	NA	NA	NA	NA	NA	NA	NA	NA	NA	NA	NA	NA	NA	NA	NA	NA	NA	NA	NA	NA	NA	NA	NA	NA	NA	NA	NA	NA	NA	NA	NA	NA	NA	NA	NA	NA	NA	NA	NA	NA	NA	NA	NA	NA	NA	NA	NA	NA	NA	NA	NA	NA	NA	NA	NA	NA	NA	NA	0.8	NA	NA	NA	NA	NA	0.777778	NA	0.731183	NA	NA	NA	NA	NA	NA	NA	NA	NA
chrI_187750_C_T	NA	NA	NA	NA	NA	NA	NA	NA	NA	NA	NA	NA	NA	NA	NA	NA	NA	NA	NA	NA	NA	NA	NA	NA	NA	NA	NA	NA	0.637931	0.771654	NA	NA	NA	NA	NA	NA	NA	NA	NA	NA	NA	NA	NA	NA	NA	NA	NA	NA	NA	NA	NA	NA	NA	NA	NA	NA	NA	NA	NA	NA	NA	NA	NA	NA	NA	NA	NA	NA	NA	NA	NA	NA	NA	NA	NA	NA	NA	NA	0.811111	NA	NA	NA	NA	NA	NA	NA	NA	NA
chrI_187766_C_T	NA	NA	NA	NA	NA	NA	NA	NA	NA	NA	NA	NA	NA	NA	NA	NA	NA	NA	NA	NA	NA	NA	NA	NA	NA	NA	NA	NA	NA	NA	NA	NA	NA	NA	NA	NA	NA	NA	NA	NA	NA	NA	NA	NA	NA	NA	NA	NA	NA	NA	NA	NA	NA	NA	NA	NA	0.666667	0.550562	0.538462	0.486486	0.714286	0.6875	NA	NA	NA	NA	NA	NA	NA	NA	NA	NA	NA	NA	NA	NA	NA	NA	NA	NA	NA	NA	NA	NA	NA	NA	NA	NA
chrI_187768_A_G	0.612245	0.61194	0.477419	0.595588	0.590164	0.555556	NA	NA	NA	NA	NA	NA	0.592233	0.683871	0.547945	0.529412	0.628099	0.634328	0.54918	0.602941	0.5625	0.614379	0.588235	0.602649	0.529412	0.638298	0.6	0.538462	0.626016	0.741935	0.507692	0.472973	0.511278	0.686667	0.390625	0.461538	0.554795	0.683871	0.517857	0.657895	0.5	0.485714	0.512821	0.662338	0.492537	0.485714	0.383721	0.451613	0.345133	0.468354	0.368794	0.592593	0.465649	0.551471	0.508475	0.5625	NA	NA	NA	NA	NA	NA	NA	NA	NA	NA	NA	NA	NA	NA	NA	NA	NA	NA	NA	NA	NA	NA	NA	NA	NA	NA	NA	NA	NA	NA	NA	NA
chrI_187795_T_C	0.585366	0.652542	0.519481	0.643411	0.589286	0.591837	NA	NA	NA	NA	NA	NA	0.591837	0.708333	0.507246	0.515152	0.631579	0.656934	0.529915	0.646617	0.552846	0.636986	0.590909	0.686567	0.490909	0.634615	0.544715	0.519737	NA	NA	0.561404	0.526316	0.553719	0.713287	0.522388	0.520548	0.584507	0.682119	0.466667	0.615385	0.473684	0.507463	0.57554	0.666667	0.552239	0.547368	0.3875	0.479167	0.39823	0.539474	0.325203	0.628099	0.504425	0.548387	0.473684	0.568421	NA	NA	NA	NA	NA	NA	NA	NA	NA	NA	NA	NA	NA	NA	NA	NA	NA	NA	NA	NA	NA	NA	NA	NA	NA	NA	NA	NA	NA	NA	NA	NA
chrI_187797_C_A	0.609756	0.666667	0.525641	0.654135	0.581818	0.583333	NA	NA	NA	NA	NA	NA	0.607843	0.716216	0.528571	0.542857	0.643478	0.65942	0.542373	0.65942	0.552846	0.643836	0.606061	0.696296	0.517241	0.660377	0.568	0.535948	0.66087	0.685484	0.561404	0.525641	0.541667	0.715278	0.521739	0.520548	0.597222	0.681818	0.466667	0.619718	0.5	0.507463	0.569343	0.661017	0.545455	0.55102	0.39759	0.484536	0.394737	0.571429	0.349593	0.637097	0.525862	0.544715	0.491525	0.57732	NA	NA	NA	NA	NA	NA	NA	NA	NA	NA	NA	NA	NA	NA	0.780822	0.553571	0.723077	0.676471	0.75	0.560976	0.666667	0.731707	0.795455	0.77551	NA	NA	NA	NA	NA	NA	NA	NA
chrI_187801_T_C	0.601227	0.666667	0.535032	0.646154	0.574074	0.612245	NA	NA	NA	NA	NA	NA	0.598039	0.702128	0.521127	0.530303	0.619469	0.648855	0.517241	0.618321	0.533333	0.632653	0.609023	0.699248	0.517241	0.666667	0.543307	0.537415	0.666667	0.682927	0.561404	0.513158	0.529915	0.69863	0.492958	0.492754	0.591549	0.679487	0.461538	0.6	0.487179	0.492537	0.562963	0.65812	0.516129	0.532609	0.39759	0.463918	0.375	0.538462	0.362903	0.608	0.517857	0.533898	0.465517	0.56383	NA	NA	NA	NA	NA	NA	NA	NA	NA	NA	NA	NA	NA	NA	NA	NA	NA	NA	NA	NA	NA	NA	NA	NA	NA	NA	NA	NA	NA	NA	NA	NA
chrI_187806_G_T	NA	NA	NA	NA	NA	NA	NA	NA	NA	NA	NA	NA	NA	NA	NA	NA	NA	NA	NA	NA	NA	NA	NA	NA	NA	NA	NA	NA	NA	NA	NA	NA	NA	NA	NA	NA	NA	NA	NA	NA	NA	NA	NA	NA	NA	NA	NA	NA	NA	NA	NA	NA	NA	NA	NA	NA	0.5875	0.534884	0.569231	0.494624	0.650794	0.640777	NA	NA	NA	NA	NA	NA	NA	NA	NA	NA	NA	NA	NA	NA	NA	NA	NA	NA	NA	NA	NA	NA	NA	NA	NA	NA
chrI_187809_ATTT_AT	NA	NA	NA	NA	NA	NA	NA	NA	NA	NA	NA	NA	NA	NA	NA	NA	NA	NA	NA	NA	NA	NA	NA	NA	NA	NA	NA	NA	NA	NA	NA	NA	NA	NA	NA	NA	NA	NA	NA	NA	NA	NA	NA	NA	NA	NA	NA	NA	NA	NA	NA	NA	NA	NA	NA	NA	NA	NA	NA	NA	NA	NA	NA	NA	NA	NA	NA	NA	NA	NA	0.77027	0.555556	0.742857	0.8	0.769231	0.632653	0.666667	0.688889	0.791209	0.833333	NA	NA	NA	NA	NA	NA	NA	NA
chrI_187869_C_T	NA	NA	NA	NA	NA	NA	NA	NA	NA	NA	NA	NA	NA	NA	NA	NA	NA	NA	NA	NA	NA	NA	NA	NA	NA	NA	NA	NA	0.570175	0.559322	NA	NA	NA	NA	NA	NA	NA	NA	NA	NA	NA	NA	NA	NA	NA	NA	NA	NA	NA	NA	NA	NA	NA	NA	NA	NA	NA	NA	NA	NA	NA	NA	NA	NA	NA	NA	NA	NA	NA	NA	NA	NA	NA	NA	NA	NA	NA	NA	NA	NA	NA	NA	NA	NA	NA	NA	NA	NA
chrI_187900_G_A	NA	NA	NA	NA	NA	NA	NA	NA	NA	NA	NA	NA	NA	NA	NA	NA	NA	NA	NA	NA	NA	NA	NA	NA	NA	NA	NA	NA	0.605505	0.688073	NA	NA	NA	NA	NA	NA	NA	NA	NA	NA	NA	NA	NA	NA	NA	NA	NA	NA	NA	NA	NA	NA	NA	NA	NA	NA	NA	NA	NA	NA	NA	NA	NA	NA	NA	NA	NA	NA	NA	NA	NA	NA	NA	NA	NA	NA	NA	NA	NA	NA	NA	NA	NA	NA	NA	NA	NA	NA
chrI_187914_C_T	NA	NA	NA	NA	NA	NA	NA	NA	NA	NA	NA	NA	NA	NA	NA	NA	NA	NA	NA	NA	NA	NA	NA	NA	NA	NA	NA	NA	0.647619	0.722222	NA	NA	NA	NA	NA	NA	NA	NA	NA	NA	NA	NA	NA	NA	NA	NA	NA	NA	NA	NA	NA	NA	NA	NA	NA	NA	NA	NA	NA	NA	NA	NA	NA	NA	NA	NA	NA	NA	NA	NA	NA	NA	NA	NA	NA	NA	NA	NA	NA	NA	NA	NA	NA	NA	NA	NA	NA	NA
chrI_187992_G_A	NA	NA	NA	NA	NA	NA	NA	NA	NA	NA	NA	NA	NA	NA	NA	NA	NA	NA	NA	NA	NA	NA	NA	NA	NA	NA	NA	NA	0.753086	0.814815	NA	NA	NA	NA	NA	NA	NA	NA	NA	NA	NA	NA	NA	NA	NA	NA	NA	NA	NA	NA	NA	NA	NA	NA	NA	NA	NA	NA	NA	NA	NA	NA	NA	NA	NA	NA	NA	NA	NA	NA	NA	NA	NA	NA	NA	NA	NA	NA	NA	NA	NA	NA	NA	NA	NA	NA	NA	NA
chrI_188007_T_TG	NA	NA	NA	NA	NA	NA	NA	NA	NA	NA	NA	NA	NA	NA	NA	NA	NA	NA	NA	NA	NA	NA	NA	NA	NA	NA	NA	NA	0.770833	NA	NA	NA	NA	NA	NA	NA	NA	NA	NA	NA	NA	NA	NA	NA	NA	NA	NA	NA	NA	NA	NA	NA	NA	NA	NA	NA	NA	NA	NA	NA	NA	NA	NA	NA	NA	NA	NA	NA	NA	NA	NA	NA	NA	NA	NA	NA	NA	NA	NA	NA	NA	NA	NA	NA	NA	NA	NA	NA
chrI_188043_A_G	NA	NA	NA	NA	NA	NA	NA	NA	NA	NA	NA	NA	NA	NA	NA	NA	NA	NA	NA	NA	NA	NA	NA	NA	NA	NA	NA	NA	NA	NA	NA	NA	NA	NA	NA	NA	NA	NA	NA	NA	NA	NA	NA	NA	NA	NA	NA	NA	NA	NA	NA	NA	NA	NA	NA	NA	0.662338	0.476744	0.525	0.366667	0.65	0.738739	NA	NA	NA	NA	NA	NA	NA	NA	NA	NA	NA	NA	NA	NA	NA	NA	NA	NA	NA	NA	NA	NA	NA	NA	NA	NA
chrI_188048_G_A	NA	NA	NA	NA	NA	NA	NA	NA	NA	NA	NA	NA	NA	NA	NA	NA	NA	NA	NA	NA	NA	NA	NA	NA	NA	NA	NA	NA	NA	NA	NA	NA	NA	NA	NA	NA	NA	NA	NA	NA	NA	NA	NA	NA	NA	NA	NA	NA	NA	NA	NA	NA	NA	NA	NA	NA	NA	NA	NA	NA	NA	NA	NA	NA	0.710145	0.45977	0.482759	0.5875	0.628571	0.540541	NA	NA	NA	NA	NA	NA	NA	NA	NA	NA	NA	NA	NA	NA	NA	NA	NA	NA
chrI_188057_A_G	0.516779	0.644444	0.560811	0.588235	0.428571	0.480519	NA	NA	NA	NA	NA	NA	0.545455	0.567164	0.550725	0.486842	0.54321	0.550336	0.444444	0.617486	0.550388	0.6	0.515385	0.666667	0.583333	0.5375	0.516556	0.568345	NA	NA	0.534483	0.534483	0.53125	0.557143	0.568627	0.571429	0.577778	0.625	0.453782	0.56	0.517857	0.59375	0.427536	0.657658	NA	NA	NA	NA	NA	NA	NA	NA	NA	NA	NA	NA	NA	NA	NA	NA	NA	NA	NA	NA	NA	NA	NA	NA	NA	NA	NA	NA	NA	NA	NA	NA	NA	NA	NA	NA	NA	NA	NA	NA	NA	NA	NA	NA
chrI_188063_C_T	0.523179	0.654135	0.566667	0.580882	0.447761	0.5	NA	NA	NA	NA	NA	NA	NA	NA	NA	NA	NA	NA	NA	NA	NA	NA	NA	NA	NA	NA	NA	NA	0.478261	0.588652	NA	NA	NA	NA	NA	NA	NA	NA	NA	NA	NA	NA	NA	NA	NA	NA	NA	NA	NA	NA	NA	NA	NA	NA	NA	NA	NA	NA	NA	NA	NA	NA	NA	NA	0.6	0.431818	0.433962	0.544304	0.611111	0.527027	0.770115	0.637931	0.487805	0.626667	0.516129	0.415584	0.631579	0.5	0.692913	0.776316	NA	NA	NA	NA	NA	NA	NA	NA
chrI_188084_G_A	NA	NA	NA	NA	NA	NA	NA	NA	NA	NA	NA	NA	NA	NA	NA	NA	NA	NA	NA	NA	NA	NA	NA	NA	NA	NA	NA	NA	NA	NA	NA	NA	NA	NA	NA	NA	NA	NA	NA	NA	NA	NA	NA	NA	NA	NA	NA	NA	NA	NA	NA	NA	NA	NA	NA	NA	NA	NA	NA	NA	NA	NA	NA	NA	NA	NA	NA	NA	NA	NA	0.776471	0.586207	0.481013	0.662162	0.559322	0.469697	0.672131	0.557377	0.713178	0.794872	NA	NA	NA	NA	NA	NA	NA	NA
chrI_188086_A_G	0.542484	0.649635	0.536424	0.591549	0.485714	0.588235	NA	NA	NA	NA	NA	NA	0.537736	0.563492	0.483871	0.513514	0.579618	0.544118	0.472603	0.622222	0.559322	0.654206	0.541985	0.636364	0.590361	0.634146	0.523179	0.595238	NA	NA	0.557377	0.508772	0.571429	0.55814	0.545455	0.55102	0.565217	0.607843	0.38806	0.6	0.54717	0.5625	0.405594	0.610169	NA	NA	NA	NA	NA	NA	NA	NA	NA	NA	NA	NA	NA	NA	NA	NA	NA	NA	NA	NA	0.602941	0.445783	0.357143	0.547619	0.626866	0.52	0.790698	0.606557	0.493671	0.662162	0.551724	0.469697	0.666667	0.55	0.708661	0.783784	NA	NA	NA	NA	NA	NA	NA	NA
chrI_188093_G_A	NA	NA	NA	NA	NA	NA	NA	NA	NA	NA	NA	NA	NA	NA	NA	NA	NA	NA	NA	NA	NA	NA	NA	NA	NA	NA	NA	NA	NA	NA	NA	NA	NA	NA	NA	NA	NA	NA	NA	NA	NA	NA	NA	NA	0.45	0.415929	0.375	0.546875	0.328767	0.596154	0.424242	0.561983	0.341935	0.561983	0.486111	0.549451	NA	NA	NA	NA	NA	NA	NA	NA	NA	NA	NA	NA	NA	NA	NA	NA	NA	NA	NA	NA	NA	NA	NA	NA	NA	NA	NA	NA	NA	NA	NA	NA
chrI_188094_G_A	NA	NA	NA	NA	NA	NA	NA	NA	NA	NA	NA	NA	NA	NA	NA	NA	NA	NA	NA	NA	NA	NA	NA	NA	NA	NA	NA	NA	NA	NA	NA	NA	NA	NA	NA	NA	NA	NA	NA	NA	NA	NA	NA	NA	NA	NA	NA	NA	NA	NA	NA	NA	NA	NA	NA	NA	NA	NA	NA	NA	NA	NA	NA	NA	NA	NA	NA	NA	NA	NA	0.722222	0.629032	0.493671	0.691176	0.559322	0.426471	0.686567	0.583333	0.724409	0.809524	NA	NA	NA	NA	NA	NA	NA	NA
chrI_188148_A_G	NA	NA	NA	NA	NA	NA	NA	NA	NA	NA	NA	NA	NA	NA	NA	NA	NA	NA	NA	NA	NA	NA	NA	NA	NA	NA	NA	NA	0.612245	0.68254	NA	NA	NA	NA	NA	NA	NA	NA	NA	NA	NA	NA	NA	NA	NA	NA	NA	NA	NA	NA	NA	NA	NA	NA	NA	NA	NA	NA	NA	NA	NA	NA	NA	NA	0.73913	0.428571	0.419355	0.536585	0.541667	0.589041	NA	NA	NA	NA	NA	NA	NA	NA	NA	NA	NA	NA	NA	NA	NA	NA	NA	NA
chrI_188151_T_C	0.55102	0.58871	0.6	0.638462	0.592105	0.589744	NA	NA	NA	NA	NA	NA	0.572816	0.572816	0.42623	0.441176	0.544218	0.539062	0.534247	0.670588	0.496063	0.582524	0.484615	0.585526	0.54023	0.617284	0.573171	0.546053	0.612245	0.697674	0.566667	0.52381	0.523364	0.539216	0.413043	0.622222	0.513761	0.611111	0.530303	0.610687	0.634146	0.612245	0.435115	0.661157	0.533333	0.390805	0.385965	0.475	0.351852	0.596154	0.469799	0.570248	0.374233	0.510638	0.530864	0.493506	0.735632	0.594937	0.458333	0.507246	0.796296	0.786408	NA	NA	0.671429	0.428571	0.4375	0.54878	0.552632	0.605263	0.654321	0.594595	0.573529	0.66129	0.606557	0.516667	0.666667	0.692308	0.730769	0.833333	NA	NA	NA	NA	NA	NA	NA	NA
chrI_188167_C_T	NA	NA	NA	NA	NA	NA	NA	NA	NA	NA	NA	NA	NA	NA	NA	NA	NA	NA	NA	NA	NA	NA	NA	NA	NA	NA	NA	NA	NA	NA	NA	NA	NA	NA	NA	NA	NA	NA	NA	NA	NA	NA	NA	NA	NA	NA	NA	NA	NA	NA	NA	NA	NA	NA	NA	NA	0.780822	0.634146	0.447761	0.56338	0.813084	0.807339	NA	NA	NA	NA	NA	NA	NA	NA	NA	NA	NA	NA	NA	NA	NA	NA	NA	NA	NA	NA	NA	NA	NA	NA	NA	NA
chrI_188171_T_C	NA	NA	NA	NA	NA	NA	NA	NA	NA	NA	NA	NA	NA	NA	NA	NA	NA	NA	NA	NA	NA	NA	NA	NA	NA	NA	NA	NA	NA	NA	NA	NA	NA	NA	NA	NA	NA	NA	NA	NA	NA	NA	NA	NA	NA	NA	NA	NA	NA	NA	NA	NA	NA	NA	NA	NA	NA	NA	NA	NA	NA	NA	NA	NA	NA	NA	NA	NA	NA	NA	0.620253	0.590909	0.602941	0.672131	0.614286	0.557692	0.686567	0.680851	0.739583	0.830986	NA	NA	NA	NA	NA	NA	NA	NA
chrI_188179_A_G	NA	NA	NA	NA	NA	NA	NA	NA	NA	NA	NA	NA	NA	NA	NA	NA	NA	NA	NA	NA	NA	NA	NA	NA	NA	NA	NA	NA	NA	NA	NA	NA	NA	NA	NA	NA	NA	NA	NA	NA	NA	NA	NA	NA	NA	NA	NA	NA	NA	NA	NA	NA	NA	NA	NA	NA	NA	NA	NA	NA	NA	NA	NA	NA	NA	NA	NA	NA	NA	NA	0.64	0.6	0.646154	0.666667	0.60274	0.588235	0.655738	0.705882	0.736264	0.8125	NA	NA	NA	NA	NA	NA	NA	NA
chrI_188187_G_T	NA	NA	NA	NA	NA	NA	NA	NA	NA	NA	0.84	NA	NA	NA	NA	NA	NA	NA	NA	NA	NA	NA	NA	NA	NA	NA	NA	NA	NA	NA	NA	NA	NA	NA	NA	NA	NA	NA	NA	NA	NA	NA	NA	NA	NA	NA	NA	NA	NA	NA	NA	NA	NA	NA	NA	NA	NA	NA	NA	NA	NA	NA	NA	NA	NA	NA	NA	NA	NA	NA	NA	NA	NA	NA	NA	NA	NA	NA	NA	NA	NA	NA	NA	NA	NA	NA	NA	NA
chrI_188190_T_C	0.606557	0.648148	0.713178	0.721739	0.577465	0.575758	NA	NA	NA	NA	NA	NA	0.607843	0.615385	0.491803	0.507246	0.589552	0.617391	0.592	0.683824	0.516667	0.610619	0.491667	0.674242	0.581395	0.615385	0.582781	0.546218	0.705357	0.709677	0.603774	0.454545	0.510204	0.700935	0.478261	0.641026	0.558824	0.735849	0.587156	0.601695	0.581395	0.622222	0.432692	0.736364	0.550725	0.341772	0.392857	0.388889	0.396226	0.543478	0.471014	0.546218	0.372414	0.544118	0.566667	0.405797	0.710843	0.580247	0.485714	0.611111	0.801724	0.810811	NA	NA	0.621622	0.464789	0.455882	0.52809	0.541667	0.577465	0.662338	0.590909	0.651515	0.671875	0.619718	0.608696	0.689655	0.685185	0.715789	0.823529	NA	NA	NA	NA	NA	NA	NA	NA
chrI_188199_G_A	NA	NA	NA	NA	NA	NA	NA	NA	NA	NA	0.835616	0.915094	NA	NA	NA	NA	NA	NA	NA	NA	NA	NA	NA	NA	NA	NA	NA	NA	NA	NA	NA	NA	NA	NA	NA	NA	NA	NA	NA	NA	NA	NA	NA	NA	NA	NA	NA	NA	NA	NA	NA	NA	NA	NA	NA	NA	NA	NA	NA	NA	NA	NA	NA	NA	NA	NA	NA	NA	NA	NA	NA	NA	NA	NA	NA	NA	NA	NA	NA	NA	NA	NA	NA	NA	NA	NA	NA	NA
chrI_188209_C_T	NA	NA	NA	NA	NA	NA	NA	NA	NA	NA	NA	NA	NA	NA	NA	NA	NA	NA	NA	NA	NA	NA	NA	NA	NA	NA	NA	NA	0.680672	0.708955	NA	NA	NA	NA	NA	NA	NA	NA	NA	NA	NA	NA	NA	NA	NA	NA	NA	NA	NA	NA	NA	NA	NA	NA	NA	NA	NA	NA	NA	NA	NA	NA	NA	NA	NA	NA	NA	NA	NA	NA	NA	NA	NA	NA	NA	NA	NA	NA	NA	NA	NA	NA	NA	NA	NA	NA	NA	NA
chrI_188210_G_A	NA	NA	NA	NA	NA	NA	NA	NA	NA	NA	NA	NA	NA	NA	NA	NA	NA	NA	NA	NA	NA	NA	NA	NA	NA	NA	NA	NA	0.683333	0.708955	NA	NA	NA	NA	NA	NA	NA	NA	NA	NA	NA	NA	NA	NA	NA	NA	NA	NA	NA	NA	NA	NA	NA	NA	NA	NA	NA	NA	NA	NA	NA	NA	NA	NA	NA	NA	NA	NA	NA	NA	NA	NA	NA	NA	NA	NA	NA	NA	NA	NA	NA	NA	NA	NA	NA	NA	NA	NA
chrI_188217_C_T	NA	NA	NA	NA	NA	NA	NA	NA	NA	NA	0.833333	NA	NA	NA	NA	NA	NA	NA	NA	NA	NA	NA	NA	NA	NA	NA	NA	NA	NA	NA	NA	NA	NA	NA	NA	NA	NA	NA	NA	NA	NA	NA	NA	NA	NA	NA	NA	NA	NA	NA	NA	NA	NA	NA	NA	NA	NA	NA	NA	NA	NA	NA	NA	NA	NA	NA	NA	NA	NA	NA	NA	NA	NA	NA	NA	NA	NA	NA	NA	NA	NA	NA	NA	NA	NA	NA	NA	NA
chrI_188218_T_C	NA	NA	NA	NA	NA	NA	NA	NA	NA	NA	0.833333	NA	NA	NA	NA	NA	NA	NA	NA	NA	NA	NA	NA	NA	NA	NA	NA	NA	NA	NA	NA	NA	NA	NA	NA	NA	NA	NA	NA	NA	NA	NA	NA	NA	NA	NA	NA	NA	NA	NA	NA	NA	NA	NA	NA	NA	NA	NA	NA	NA	NA	NA	NA	NA	NA	NA	NA	NA	NA	NA	NA	NA	NA	NA	NA	NA	NA	NA	NA	NA	NA	NA	NA	NA	NA	NA	NA	NA
chrI_188219_T_G	NA	NA	NA	NA	NA	NA	NA	NA	NA	NA	NA	NA	NA	NA	NA	NA	NA	NA	NA	NA	NA	NA	NA	NA	NA	NA	NA	NA	0.65812	0.683099	NA	NA	NA	NA	NA	NA	NA	NA	NA	NA	NA	NA	NA	NA	NA	NA	NA	NA	NA	NA	NA	NA	NA	NA	NA	NA	NA	NA	NA	NA	NA	NA	NA	NA	NA	NA	NA	NA	NA	NA	0.690476	0.60274	0.725806	0.728814	0.609375	0.682927	0.694915	0.695652	0.745098	0.779221	NA	NA	NA	NA	NA	NA	NA	NA
chrI_188229_G_T	NA	NA	NA	NA	NA	NA	NA	NA	NA	NA	0.839506	NA	NA	NA	NA	NA	NA	NA	NA	NA	NA	NA	NA	NA	NA	NA	NA	NA	NA	NA	NA	NA	NA	NA	NA	NA	NA	NA	NA	NA	NA	NA	NA	NA	NA	NA	NA	NA	NA	NA	NA	NA	NA	NA	NA	NA	NA	NA	NA	NA	NA	NA	NA	NA	NA	NA	NA	NA	NA	NA	NA	NA	NA	NA	NA	NA	NA	NA	NA	NA	NA	NA	NA	NA	NA	NA	NA	NA
chrI_188246_G_T	NA	NA	NA	NA	NA	NA	NA	NA	NA	NA	NA	NA	NA	NA	NA	NA	0.674074	0.641667	0.621212	0.628788	0.625954	0.694915	0.584071	0.695652	0.637363	0.727273	0.648	0.669725	NA	NA	NA	NA	NA	NA	NA	NA	NA	NA	NA	NA	NA	NA	NA	NA	NA	NA	NA	NA	NA	NA	NA	NA	NA	NA	NA	NA	NA	NA	NA	NA	NA	NA	NA	NA	NA	NA	NA	NA	NA	NA	NA	NA	NA	NA	NA	NA	NA	NA	NA	NA	NA	NA	NA	NA	NA	NA	NA	NA
chrI_188276_T_C	NA	NA	NA	NA	NA	NA	NA	NA	NA	NA	NA	NA	NA	NA	NA	NA	NA	NA	NA	NA	NA	NA	NA	NA	NA	NA	NA	NA	0.605263	0.664516	NA	NA	NA	NA	NA	NA	NA	NA	NA	NA	NA	NA	NA	NA	NA	NA	NA	NA	NA	NA	NA	NA	NA	NA	NA	NA	NA	NA	NA	NA	NA	NA	NA	NA	NA	NA	NA	NA	NA	NA	NA	NA	NA	NA	NA	NA	NA	NA	NA	NA	NA	NA	NA	NA	NA	NA	NA	NA
chrI_188284_G_A	NA	NA	NA	NA	NA	NA	NA	NA	NA	NA	NA	NA	NA	NA	NA	NA	NA	NA	NA	NA	NA	NA	NA	NA	NA	NA	NA	NA	0.63964	0.670886	NA	NA	NA	NA	NA	NA	NA	NA	NA	NA	NA	NA	NA	NA	NA	NA	NA	NA	NA	NA	NA	NA	NA	NA	NA	NA	NA	NA	NA	NA	NA	NA	NA	NA	NA	NA	NA	NA	NA	NA	NA	NA	NA	NA	NA	NA	NA	NA	NA	NA	NA	NA	NA	NA	NA	NA	NA	NA
chrI_188323_G_C	NA	NA	NA	NA	NA	NA	NA	NA	NA	NA	NA	NA	NA	NA	NA	NA	NA	NA	NA	NA	NA	NA	NA	NA	NA	NA	NA	NA	0.628788	0.601307	NA	NA	NA	NA	NA	NA	NA	NA	NA	NA	NA	NA	NA	NA	NA	NA	NA	NA	NA	NA	NA	NA	NA	NA	NA	NA	NA	NA	NA	NA	NA	NA	NA	NA	NA	NA	NA	NA	NA	NA	NA	NA	NA	NA	NA	NA	NA	NA	NA	NA	NA	NA	NA	NA	NA	NA	NA	NA
chrI_188344_A_T	NA	NA	NA	NA	NA	NA	NA	NA	NA	NA	NA	NA	NA	NA	NA	NA	NA	NA	NA	NA	NA	NA	NA	NA	NA	NA	NA	NA	NA	NA	NA	NA	NA	NA	NA	NA	NA	NA	NA	NA	NA	NA	NA	NA	NA	NA	NA	NA	NA	NA	NA	NA	NA	NA	NA	NA	NA	NA	NA	NA	NA	NA	NA	NA	NA	NA	NA	NA	NA	NA	NA	NA	NA	0.77551	NA	NA	NA	NA	NA	NA	NA	NA	NA	NA	NA	NA	NA	NA
chrI_188347_T_C	0.493243	0.602564	0.518293	0.602564	0.518987	0.554217	NA	NA	NA	NA	NA	NA	0.534653	0.55814	0.575	0.447761	0.516556	0.570552	0.553333	0.60479	0.478873	0.680272	0.48062	0.567901	0.580645	0.631579	0.457317	0.487013	NA	NA	0.6	0.576923	0.544776	0.593333	0.430769	0.552239	0.514706	0.601266	0.409722	0.544304	0.487179	0.550562	0.416667	0.593103	NA	NA	NA	NA	NA	NA	NA	NA	NA	NA	NA	NA	NA	NA	NA	NA	NA	NA	NA	NA	NA	NA	NA	NA	NA	NA	NA	NA	NA	NA	NA	NA	NA	NA	NA	NA	NA	NA	NA	NA	NA	NA	NA	NA
chrI_188349_T_G	NA	NA	NA	NA	NA	NA	NA	NA	NA	NA	NA	NA	NA	NA	NA	NA	NA	NA	NA	NA	NA	NA	NA	NA	NA	NA	NA	NA	0.629032	0.676471	NA	NA	NA	NA	NA	NA	NA	NA	NA	NA	NA	NA	NA	NA	NA	NA	NA	NA	NA	NA	NA	NA	NA	NA	NA	NA	NA	NA	NA	NA	NA	NA	NA	NA	NA	NA	NA	NA	NA	NA	NA	NA	NA	0.77551	NA	NA	NA	NA	NA	NA	NA	NA	NA	NA	NA	NA	NA	NA
chrI_188354_T_C	NA	NA	NA	NA	NA	NA	NA	NA	NA	NA	NA	NA	NA	NA	NA	NA	NA	NA	NA	NA	NA	NA	NA	NA	NA	NA	NA	NA	0.634921	0.671533	NA	NA	NA	NA	NA	NA	NA	NA	NA	NA	NA	NA	NA	NA	NA	NA	NA	NA	NA	NA	NA	NA	NA	NA	NA	NA	NA	NA	NA	NA	NA	NA	NA	NA	NA	NA	NA	NA	NA	NA	NA	NA	NA	NA	NA	NA	NA	NA	NA	NA	NA	NA	NA	NA	NA	NA	NA	NA
chrI_188356_A_C	NA	NA	NA	NA	NA	NA	NA	NA	NA	NA	NA	NA	NA	NA	NA	NA	NA	NA	NA	NA	NA	NA	NA	NA	NA	NA	NA	NA	0.634921	0.688889	NA	NA	NA	NA	NA	NA	NA	NA	NA	NA	NA	NA	NA	NA	NA	NA	NA	NA	NA	NA	NA	NA	NA	NA	NA	NA	NA	NA	NA	NA	NA	NA	NA	NA	NA	NA	NA	NA	NA	NA	NA	NA	0.788462	0.78	NA	NA	NA	NA	NA	NA	NA	NA	NA	NA	NA	NA	NA	NA
chrI_188357_C_T	NA	NA	NA	NA	NA	NA	NA	NA	NA	NA	NA	NA	NA	NA	NA	NA	NA	NA	NA	NA	NA	NA	NA	NA	NA	NA	NA	NA	0.632	0.686567	NA	NA	NA	NA	NA	NA	NA	NA	NA	NA	NA	NA	NA	NA	NA	NA	NA	NA	NA	NA	NA	NA	NA	NA	NA	NA	NA	NA	NA	NA	NA	NA	NA	NA	NA	NA	NA	NA	NA	NA	NA	NA	0.792453	0.78	NA	NA	NA	NA	NA	NA	NA	NA	NA	NA	NA	NA	NA	NA
chrI_188367_A_G	NA	NA	NA	NA	NA	NA	NA	NA	NA	NA	NA	NA	NA	NA	NA	NA	NA	NA	NA	NA	NA	NA	NA	NA	NA	NA	NA	NA	NA	NA	NA	NA	NA	NA	NA	NA	NA	NA	NA	NA	NA	NA	NA	NA	NA	NA	NA	NA	NA	NA	NA	NA	NA	NA	NA	NA	NA	NA	NA	NA	NA	NA	NA	NA	NA	NA	NA	NA	NA	NA	NA	NA	0.745098	0.72	NA	NA	NA	NA	NA	NA	NA	NA	NA	NA	NA	NA	NA	NA
chrI_188369_G_C	NA	NA	NA	NA	NA	NA	NA	NA	NA	NA	NA	NA	NA	NA	NA	NA	NA	NA	NA	NA	NA	NA	NA	NA	NA	NA	NA	NA	NA	NA	NA	NA	NA	NA	NA	NA	NA	NA	NA	NA	NA	NA	NA	NA	NA	NA	NA	NA	NA	NA	NA	NA	NA	NA	NA	NA	NA	NA	NA	NA	NA	NA	NA	NA	NA	NA	NA	NA	NA	NA	NA	NA	0.759259	0.72	NA	NA	NA	NA	NA	NA	NA	NA	NA	NA	NA	NA	NA	NA
chrI_188369_G_T	NA	NA	NA	NA	NA	NA	NA	NA	NA	NA	NA	NA	NA	NA	NA	NA	NA	NA	NA	NA	NA	NA	NA	NA	NA	NA	NA	NA	0.619048	0.669231	NA	NA	NA	NA	NA	NA	NA	NA	NA	NA	NA	NA	NA	NA	NA	NA	NA	NA	NA	NA	NA	NA	NA	NA	NA	NA	NA	NA	NA	NA	NA	NA	NA	NA	NA	NA	NA	NA	NA	NA	NA	NA	NA	NA	NA	NA	NA	NA	NA	NA	NA	NA	NA	NA	NA	NA	NA	NA
chrI_188377_A_G	NA	NA	NA	NA	NA	NA	NA	NA	NA	NA	NA	NA	NA	NA	NA	NA	NA	NA	NA	NA	NA	NA	NA	NA	NA	NA	NA	NA	NA	NA	NA	NA	NA	NA	NA	NA	NA	NA	NA	NA	NA	NA	NA	NA	NA	NA	NA	NA	NA	NA	NA	NA	NA	NA	NA	NA	NA	NA	NA	NA	NA	NA	NA	NA	NA	NA	NA	NA	NA	NA	NA	NA	0.735849	0.72549	NA	NA	NA	NA	NA	NA	NA	NA	NA	NA	NA	NA	NA	NA
chrI_188382_A_G	NA	NA	NA	NA	NA	NA	NA	NA	NA	NA	NA	NA	NA	NA	NA	NA	NA	NA	NA	NA	NA	NA	NA	NA	NA	NA	NA	NA	NA	NA	NA	NA	NA	NA	NA	NA	NA	NA	NA	NA	NA	NA	NA	NA	NA	NA	NA	NA	NA	NA	NA	NA	NA	NA	NA	NA	NA	NA	NA	NA	NA	NA	NA	NA	NA	NA	NA	NA	NA	NA	NA	NA	0.72	0.708333	NA	NA	NA	NA	NA	NA	NA	NA	NA	NA	NA	NA	NA	NA
chrI_188386_A_G	0.56338	0.651515	0.585185	0.633094	0.561644	0.56962	NA	NA	NA	NA	NA	NA	0.588889	0.58871	0.577465	0.5	0.634921	0.575342	0.475806	0.620915	0.556522	0.669355	0.541985	0.587838	0.641975	0.716216	0.506757	0.578947	0.591304	0.7	0.621622	0.583333	0.584071	0.607692	0.454545	0.621622	0.559322	0.608696	0.473684	0.596899	0.506849	0.544444	0.455285	0.674419	NA	NA	NA	NA	NA	NA	NA	NA	NA	NA	NA	NA	NA	NA	NA	NA	NA	NA	NA	NA	NA	NA	NA	NA	NA	NA	NA	NA	0.745098	0.705882	NA	NA	NA	NA	NA	NA	NA	NA	NA	NA	NA	NA	NA	NA
chrI_188395_A_T	NA	NA	NA	NA	NA	NA	NA	NA	NA	NA	NA	NA	NA	NA	NA	NA	NA	NA	NA	NA	NA	NA	NA	NA	NA	NA	NA	NA	NA	NA	NA	NA	NA	NA	NA	NA	NA	NA	NA	NA	NA	NA	NA	NA	NA	NA	NA	NA	NA	NA	NA	NA	NA	NA	NA	NA	NA	NA	NA	NA	NA	NA	NA	NA	NA	NA	NA	NA	NA	NA	NA	NA	0.72	0.666667	0.666667	0.6	NA	NA	NA	NA	NA	NA	NA	NA	NA	NA	NA	NA
chrI_188402_A_G	NA	NA	NA	NA	NA	NA	NA	NA	NA	NA	NA	NA	NA	NA	NA	NA	NA	NA	NA	NA	NA	NA	NA	NA	NA	NA	NA	NA	NA	NA	NA	NA	NA	NA	NA	NA	NA	NA	NA	NA	NA	NA	NA	NA	NA	NA	NA	NA	NA	NA	NA	NA	NA	NA	NA	NA	NA	NA	NA	NA	NA	NA	NA	NA	NA	NA	NA	NA	NA	NA	NA	NA	0.730769	0.684211	0.676923	0.6	NA	0.678571	NA	NA	NA	NA	NA	NA	NA	NA	NA	NA
chrI_188403_G_A	NA	NA	NA	NA	NA	NA	NA	NA	NA	NA	NA	NA	NA	NA	NA	NA	NA	NA	NA	NA	NA	NA	NA	NA	NA	NA	NA	NA	NA	NA	NA	NA	NA	NA	NA	NA	NA	NA	NA	NA	NA	NA	NA	NA	NA	NA	NA	NA	NA	NA	NA	NA	NA	NA	NA	NA	NA	NA	NA	NA	NA	NA	NA	NA	NA	NA	NA	NA	NA	NA	NA	NA	0.745098	0.696429	0.68254	0.611111	NA	0.678571	NA	NA	NA	NA	NA	NA	NA	NA	NA	NA
chrI_188411_G_A	NA	NA	NA	NA	NA	NA	NA	NA	NA	NA	NA	NA	NA	NA	NA	NA	NA	NA	NA	NA	NA	NA	NA	NA	NA	NA	NA	NA	NA	NA	NA	NA	NA	NA	NA	NA	NA	NA	NA	NA	NA	NA	NA	NA	NA	NA	NA	NA	NA	NA	NA	NA	NA	NA	NA	NA	NA	NA	NA	NA	NA	NA	NA	NA	NA	NA	NA	NA	NA	NA	0.783333	0.8	0.72549	0.672727	0.634921	0.5	0.744681	0.636364	NA	NA	NA	NA	NA	NA	NA	NA	NA	NA
chrI_188419_A_G	NA	NA	NA	NA	NA	NA	NA	NA	0.802817	NA	0.684211	0.863636	NA	NA	NA	NA	NA	NA	NA	NA	NA	NA	NA	NA	NA	NA	NA	NA	NA	NA	NA	NA	NA	NA	NA	NA	NA	NA	NA	NA	NA	NA	NA	NA	NA	NA	NA	NA	NA	NA	NA	NA	NA	NA	NA	NA	NA	NA	NA	NA	NA	NA	NA	NA	NA	NA	NA	NA	NA	NA	NA	NA	NA	NA	NA	NA	NA	NA	NA	NA	NA	NA	NA	NA	NA	NA	NA	NA
chrI_188425_A_G	NA	NA	NA	NA	NA	NA	NA	NA	0.805556	NA	0.659341	0.853211	NA	NA	NA	NA	NA	NA	NA	NA	NA	NA	NA	NA	NA	NA	NA	NA	NA	NA	NA	NA	NA	NA	NA	NA	NA	NA	NA	NA	NA	NA	NA	NA	NA	NA	NA	NA	NA	NA	NA	NA	NA	NA	NA	NA	NA	NA	NA	NA	NA	NA	NA	NA	NA	NA	NA	NA	NA	NA	0.793103	0.786885	0.708333	0.639344	0.633803	0.489362	0.791667	0.627119	NA	NA	NA	NA	NA	NA	NA	NA	NA	NA
chrI_188426_G_A	NA	NA	NA	NA	NA	NA	NA	NA	0.808219	NA	0.659341	0.854545	NA	NA	NA	NA	NA	NA	NA	NA	NA	NA	NA	NA	NA	NA	NA	NA	NA	NA	NA	NA	NA	NA	NA	NA	NA	NA	NA	NA	NA	NA	NA	NA	NA	NA	NA	NA	NA	NA	NA	NA	NA	NA	NA	NA	NA	NA	NA	NA	NA	NA	NA	NA	NA	NA	NA	NA	NA	NA	0.793103	0.790323	0.729167	0.655738	0.633803	0.5	0.808511	0.627119	NA	NA	NA	NA	NA	NA	NA	NA	NA	NA
chrI_188442_G_A	NA	NA	NA	NA	NA	NA	0.811765	NA	0.759036	0.818182	0.5625	0.752212	NA	NA	NA	NA	NA	NA	NA	NA	NA	NA	NA	NA	NA	NA	NA	NA	NA	NA	NA	NA	NA	NA	NA	NA	NA	NA	NA	NA	NA	NA	NA	NA	NA	NA	NA	NA	NA	NA	NA	NA	NA	NA	NA	NA	NA	NA	NA	NA	NA	NA	NA	NA	NA	NA	NA	NA	NA	NA	NA	NA	NA	NA	NA	NA	NA	NA	NA	NA	NA	NA	NA	NA	NA	NA	NA	NA
chrI_188445_T_A	NA	NA	NA	NA	NA	NA	0.802469	NA	0.761905	0.822785	0.557522	0.752212	NA	NA	NA	NA	NA	NA	NA	NA	NA	NA	NA	NA	NA	NA	NA	NA	NA	NA	NA	NA	NA	NA	NA	NA	NA	NA	NA	NA	NA	NA	NA	NA	NA	NA	NA	NA	NA	NA	NA	NA	NA	NA	NA	NA	NA	NA	NA	NA	NA	NA	NA	NA	NA	NA	NA	NA	NA	NA	NA	NA	NA	NA	NA	NA	NA	NA	NA	NA	NA	NA	NA	NA	NA	NA	NA	NA
chrI_188452_A_G	NA	NA	NA	NA	NA	NA	NA	NA	NA	NA	NA	NA	NA	NA	NA	NA	NA	NA	NA	NA	NA	NA	NA	NA	NA	NA	NA	NA	0.569106	0.606838	NA	NA	NA	NA	NA	NA	NA	NA	NA	NA	NA	NA	NA	NA	NA	NA	NA	NA	NA	NA	NA	NA	NA	NA	NA	NA	NA	NA	NA	NA	NA	NA	NA	NA	NA	NA	NA	NA	NA	NA	NA	NA	NA	NA	NA	NA	NA	NA	NA	NA	NA	NA	NA	NA	NA	NA	NA	NA
chrI_188463_G_A	NA	NA	NA	NA	NA	NA	0.739583	0.857143	0.681818	0.792683	0.488189	0.694915	NA	NA	NA	NA	NA	NA	NA	NA	NA	NA	NA	NA	NA	NA	NA	NA	NA	NA	NA	NA	NA	NA	NA	NA	NA	NA	NA	NA	NA	NA	NA	NA	NA	NA	NA	NA	NA	NA	NA	NA	NA	NA	NA	NA	NA	NA	NA	NA	NA	NA	NA	NA	NA	NA	NA	NA	NA	NA	NA	NA	NA	NA	NA	NA	NA	NA	NA	NA	NA	NA	NA	NA	NA	NA	NA	NA
chrI_188466_G_A	NA	NA	0.804348	NA	0.677419	0.765957	NA	NA	NA	NA	NA	NA	0.797297	NA	0.62963	0.703704	NA	NA	0.759036	NA	0.773196	NA	0.747126	NA	0.677966	0.765625	0.73	NA	NA	NA	0.614035	0.65	NA	NA	0.678571	0.74359	NA	NA	0.782609	0.818182	0.55102	0.621951	0.647887	NA	NA	NA	NA	NA	NA	NA	NA	NA	NA	NA	NA	NA	NA	NA	NA	NA	NA	NA	NA	NA	NA	NA	NA	NA	NA	NA	NA	NA	NA	NA	NA	NA	NA	NA	NA	NA	NA	NA	NA	NA	NA	NA	NA	NA
chrI_188471_A_G	NA	NA	NA	NA	NA	NA	0.71	0.823529	0.662651	0.804598	NA	NA	NA	NA	NA	NA	NA	NA	NA	NA	NA	NA	NA	NA	NA	NA	NA	NA	NA	NA	NA	NA	NA	NA	NA	NA	NA	NA	NA	NA	NA	NA	NA	NA	NA	NA	NA	NA	NA	NA	NA	NA	NA	NA	NA	NA	NA	NA	NA	NA	NA	NA	NA	NA	NA	NA	NA	NA	NA	NA	NA	NA	NA	NA	NA	NA	NA	NA	NA	NA	NA	NA	NA	NA	NA	NA	NA	NA
chrI_188486_G_A	NA	NA	NA	NA	NA	NA	0.698925	0.804348	0.710843	0.833333	0.504065	0.745614	NA	NA	NA	NA	NA	NA	NA	NA	NA	NA	NA	NA	NA	NA	NA	NA	NA	NA	NA	NA	NA	NA	NA	NA	NA	NA	NA	NA	NA	NA	NA	NA	NA	NA	NA	NA	NA	NA	NA	NA	NA	NA	NA	NA	NA	NA	NA	NA	NA	NA	NA	NA	NA	NA	NA	NA	NA	NA	NA	NA	NA	NA	NA	NA	NA	NA	NA	NA	NA	NA	NA	NA	NA	NA	NA	NA
chrI_188490_C_T	NA	NA	NA	NA	NA	NA	0.698925	0.793478	0.703704	0.835165	0.487395	0.725664	NA	NA	NA	NA	NA	NA	NA	NA	NA	NA	NA	NA	NA	NA	NA	NA	NA	NA	NA	NA	NA	NA	NA	NA	NA	NA	NA	NA	NA	NA	NA	NA	NA	NA	NA	NA	NA	NA	NA	NA	NA	NA	NA	NA	NA	NA	NA	NA	NA	NA	NA	NA	NA	NA	NA	NA	NA	NA	NA	NA	NA	NA	NA	NA	NA	NA	NA	NA	NA	NA	NA	NA	NA	NA	NA	NA
chrI_188502_C_A	NA	NA	NA	NA	NA	NA	0.688172	0.72	0.690476	0.808081	0.504132	0.741379	NA	NA	NA	NA	NA	NA	NA	NA	NA	NA	NA	NA	NA	NA	NA	NA	NA	NA	NA	NA	NA	NA	NA	NA	NA	NA	NA	NA	NA	NA	NA	NA	NA	NA	NA	NA	NA	NA	NA	NA	NA	NA	NA	NA	NA	NA	NA	NA	NA	NA	NA	NA	NA	NA	NA	NA	NA	NA	NA	NA	NA	NA	NA	NA	NA	NA	NA	NA	NA	NA	NA	NA	NA	NA	NA	NA
chrI_188515_T_C	NA	NA	NA	NA	NA	NA	0.680851	0.708333	0.670588	0.769231	0.530973	0.715447	NA	NA	NA	NA	NA	NA	NA	NA	NA	NA	NA	NA	NA	NA	NA	NA	NA	NA	NA	NA	NA	NA	NA	NA	NA	NA	NA	NA	NA	NA	NA	NA	NA	NA	NA	NA	NA	NA	NA	NA	NA	NA	NA	NA	NA	NA	NA	NA	NA	NA	NA	NA	NA	NA	NA	NA	NA	NA	NA	NA	NA	NA	NA	NA	NA	NA	NA	NA	NA	NA	NA	NA	NA	NA	NA	NA
chrI_188529_G_A	NA	NA	NA	NA	NA	NA	0.681319	0.704762	0.590361	0.705357	0.609091	0.716814	NA	NA	NA	NA	NA	NA	NA	NA	NA	NA	NA	NA	NA	NA	NA	NA	NA	NA	NA	NA	NA	NA	NA	NA	NA	NA	NA	NA	NA	NA	NA	NA	NA	NA	NA	NA	NA	NA	NA	NA	NA	NA	NA	NA	NA	NA	NA	NA	NA	NA	NA	NA	0.54386	0.641509	0.416667	0.417722	0.59322	0.4	NA	NA	NA	NA	NA	NA	NA	NA	NA	NA	NA	NA	NA	NA	NA	NA	NA	NA
chrI_188541_T_A	NA	NA	NA	NA	NA	NA	0.685393	0.666667	0.540541	0.672269	0.592593	0.754386	NA	NA	NA	NA	NA	NA	NA	NA	NA	NA	NA	NA	NA	NA	NA	NA	NA	NA	NA	NA	NA	NA	NA	NA	NA	NA	NA	NA	NA	NA	NA	NA	NA	NA	NA	NA	NA	NA	NA	NA	NA	NA	NA	NA	NA	NA	NA	NA	NA	NA	NA	NA	NA	NA	NA	NA	NA	NA	NA	NA	NA	NA	NA	NA	NA	NA	NA	NA	NA	NA	NA	NA	NA	NA	NA	NA
chrI_188547_T_C	NA	NA	NA	NA	NA	NA	0.711111	0.660194	0.546667	0.677686	0.621622	0.756522	NA	NA	NA	NA	NA	NA	NA	NA	NA	NA	NA	NA	NA	NA	NA	NA	NA	NA	NA	NA	NA	NA	NA	NA	NA	NA	NA	NA	NA	NA	NA	NA	NA	NA	NA	NA	NA	NA	NA	NA	NA	NA	NA	NA	NA	NA	NA	NA	NA	NA	NA	NA	NA	NA	NA	NA	NA	NA	NA	NA	NA	NA	NA	NA	NA	NA	NA	NA	NA	NA	NA	NA	NA	NA	NA	NA
chrI_188549_A_G	NA	NA	NA	NA	NA	NA	NA	NA	NA	NA	NA	NA	0.658824	0.658333	0.7	NA	NA	NA	NA	NA	NA	NA	NA	NA	NA	NA	NA	NA	NA	NA	0.631579	0.730159	0.679612	0.686567	0.7	0.771429	0.657658	0.653543	0.614583	0.712963	0.627119	0.671642	0.612903	0.655462	NA	NA	NA	NA	NA	NA	NA	NA	NA	NA	NA	NA	NA	NA	NA	NA	NA	NA	NA	NA	NA	NA	NA	NA	NA	NA	0.762712	0.724638	0.604651	0.586207	0.652174	0.461538	0.783333	0.706897	NA	NA	NA	NA	NA	NA	NA	NA	NA	NA
chrI_188557_A_G	NA	NA	NA	NA	NA	NA	0.678161	0.701031	0.592105	0.661417	0.653465	0.767857	NA	NA	NA	NA	NA	NA	NA	NA	NA	NA	NA	NA	NA	NA	NA	NA	NA	NA	NA	NA	NA	NA	NA	NA	NA	NA	NA	NA	NA	NA	NA	NA	NA	NA	NA	NA	NA	NA	NA	NA	NA	NA	NA	NA	NA	NA	NA	NA	NA	NA	NA	NA	NA	NA	NA	NA	NA	NA	NA	NA	NA	NA	NA	NA	NA	NA	NA	NA	NA	NA	NA	NA	NA	NA	NA	NA
chrI_188558_G_A	NA	NA	NA	NA	NA	NA	NA	NA	NA	NA	NA	NA	0.643678	0.629921	0.703704	0.790323	NA	NA	NA	NA	NA	NA	NA	NA	NA	NA	NA	NA	NA	NA	0.645161	0.71875	0.663366	0.676692	0.685185	0.753425	0.646018	0.635714	0.592233	0.732759	0.627119	0.728814	0.575758	0.637795	NA	NA	NA	NA	NA	NA	NA	NA	NA	NA	NA	NA	NA	NA	NA	NA	NA	NA	NA	NA	NA	NA	NA	NA	NA	NA	0.741379	NA	0.581395	0.596491	0.666667	0.447368	NA	0.754386	NA	NA	NA	NA	NA	NA	NA	NA	NA	NA
chrI_188562_T_C	NA	NA	NA	NA	NA	NA	0.670588	0.69697	0.581081	0.650794	NA	NA	NA	NA	NA	NA	NA	NA	NA	NA	NA	NA	NA	NA	NA	NA	NA	NA	NA	NA	NA	NA	NA	NA	NA	NA	NA	NA	NA	NA	NA	NA	NA	NA	NA	NA	NA	NA	NA	NA	NA	NA	NA	NA	NA	NA	NA	NA	NA	NA	NA	NA	NA	NA	NA	NA	NA	NA	NA	NA	NA	NA	NA	NA	NA	NA	NA	NA	NA	NA	NA	NA	NA	NA	NA	NA	NA	NA
chrI_188565_G_A	NA	NA	NA	NA	NA	NA	0.662651	0.69697	0.575342	0.650794	0.632653	0.772727	NA	NA	NA	NA	NA	NA	NA	NA	NA	NA	NA	NA	NA	NA	NA	NA	NA	NA	NA	NA	NA	NA	NA	NA	NA	NA	NA	NA	NA	NA	NA	NA	NA	NA	NA	NA	NA	NA	NA	NA	NA	NA	NA	NA	NA	NA	NA	NA	NA	NA	NA	NA	NA	NA	NA	NA	NA	NA	NA	NA	NA	NA	NA	NA	NA	NA	NA	NA	NA	NA	NA	NA	NA	NA	NA	NA
chrI_188566_G_A	NA	NA	NA	NA	NA	NA	NA	NA	NA	NA	NA	NA	NA	NA	NA	NA	NA	NA	NA	NA	NA	NA	NA	NA	NA	NA	NA	NA	NA	NA	NA	NA	NA	NA	NA	NA	NA	NA	NA	NA	NA	NA	NA	NA	NA	NA	NA	NA	NA	NA	NA	NA	NA	NA	NA	NA	0.691489	0.74	0.650794	0.71831	0.780488	NA	NA	NA	NA	NA	NA	NA	NA	NA	NA	NA	NA	NA	NA	NA	NA	NA	NA	NA	NA	NA	NA	NA	NA	NA	NA	NA
chrI_188577_T_C	NA	NA	NA	NA	NA	NA	NA	NA	NA	NA	0.705263	0.792453	NA	NA	NA	NA	NA	NA	NA	NA	NA	NA	NA	NA	NA	NA	NA	NA	NA	NA	NA	NA	NA	NA	NA	NA	NA	NA	NA	NA	NA	NA	NA	NA	NA	NA	NA	NA	NA	NA	NA	NA	NA	NA	NA	NA	NA	NA	NA	NA	NA	NA	NA	NA	NA	NA	NA	NA	NA	NA	NA	NA	NA	NA	NA	NA	NA	NA	NA	NA	NA	NA	NA	NA	NA	NA	NA	NA
chrI_188578_T_C	NA	NA	NA	NA	NA	NA	NA	NA	NA	NA	NA	NA	NA	NA	NA	NA	NA	NA	NA	NA	NA	NA	NA	NA	NA	NA	NA	NA	NA	NA	NA	NA	NA	NA	NA	NA	NA	NA	NA	NA	NA	NA	NA	NA	NA	NA	NA	NA	NA	NA	NA	NA	NA	NA	NA	NA	0.723404	0.757576	0.645161	0.753623	0.793103	NA	NA	NA	NA	NA	NA	NA	NA	NA	NA	NA	NA	NA	NA	NA	NA	NA	NA	NA	NA	NA	NA	NA	NA	NA	NA	NA
chrI_188587_C_A	NA	NA	NA	NA	NA	NA	0.703297	0.731183	0.607595	0.616071	NA	NA	NA	NA	NA	NA	NA	NA	NA	NA	NA	NA	NA	NA	NA	NA	NA	NA	NA	NA	NA	NA	NA	NA	NA	NA	NA	NA	NA	NA	NA	NA	NA	NA	NA	NA	NA	NA	NA	NA	NA	NA	NA	NA	NA	NA	NA	NA	NA	NA	NA	NA	NA	NA	NA	NA	NA	NA	NA	NA	NA	NA	NA	NA	NA	NA	NA	NA	NA	NA	NA	NA	NA	NA	NA	NA	NA	NA
chrI_188593_G_A	NA	NA	NA	NA	NA	NA	NA	NA	0.757576	NA	NA	NA	NA	NA	NA	NA	NA	NA	NA	NA	NA	NA	NA	NA	NA	NA	NA	NA	NA	NA	NA	NA	NA	NA	NA	NA	NA	NA	NA	NA	NA	NA	NA	NA	NA	NA	NA	NA	NA	NA	NA	NA	NA	NA	NA	NA	NA	NA	NA	NA	NA	NA	NA	NA	NA	NA	NA	NA	NA	NA	NA	NA	NA	NA	NA	NA	NA	NA	NA	NA	NA	NA	NA	NA	NA	NA	NA	NA
chrI_188598_G_A	NA	NA	NA	NA	NA	NA	NA	NA	0.765625	NA	NA	NA	NA	NA	NA	NA	NA	NA	NA	NA	NA	NA	NA	NA	NA	NA	NA	NA	NA	NA	NA	NA	NA	NA	NA	NA	NA	NA	NA	NA	NA	NA	NA	NA	NA	NA	NA	NA	NA	NA	NA	NA	NA	NA	NA	NA	NA	NA	NA	NA	NA	NA	NA	NA	NA	NA	NA	NA	NA	NA	NA	NA	NA	NA	NA	NA	NA	NA	NA	NA	NA	NA	NA	NA	NA	NA	NA	NA
chrI_188602_G_A	NA	NA	NA	NA	NA	NA	NA	NA	0.757576	NA	NA	NA	NA	NA	NA	NA	NA	NA	NA	NA	NA	NA	NA	NA	NA	NA	NA	NA	NA	NA	NA	NA	NA	NA	NA	NA	NA	NA	NA	NA	NA	NA	NA	NA	NA	NA	NA	NA	NA	NA	NA	NA	NA	NA	NA	NA	NA	NA	NA	NA	NA	NA	NA	NA	NA	NA	NA	NA	NA	NA	NA	NA	NA	NA	NA	NA	NA	NA	NA	NA	NA	NA	NA	NA	NA	NA	NA	NA
chrI_188604_A_C	NA	NA	NA	NA	NA	NA	NA	NA	0.768116	NA	NA	NA	NA	NA	NA	NA	NA	NA	NA	NA	NA	NA	NA	NA	NA	NA	NA	NA	NA	NA	NA	NA	NA	NA	NA	NA	NA	NA	NA	NA	NA	NA	NA	NA	NA	NA	NA	NA	NA	NA	NA	NA	NA	NA	NA	NA	NA	NA	NA	NA	NA	NA	NA	NA	NA	NA	NA	NA	NA	NA	NA	NA	NA	NA	NA	NA	NA	NA	NA	NA	NA	NA	NA	NA	NA	NA	NA	NA
chrI_188607_C_T	NA	NA	NA	NA	NA	NA	NA	NA	0.788732	NA	NA	NA	NA	NA	NA	NA	NA	NA	NA	NA	NA	NA	NA	NA	NA	NA	NA	NA	NA	NA	NA	NA	NA	NA	NA	NA	NA	NA	NA	NA	NA	NA	NA	NA	NA	NA	NA	NA	NA	NA	NA	NA	NA	NA	NA	NA	NA	NA	NA	NA	NA	NA	NA	NA	NA	NA	NA	NA	NA	NA	NA	NA	NA	NA	NA	NA	NA	NA	NA	NA	NA	NA	NA	NA	NA	NA	NA	NA
chrI_188608_C_G	NA	NA	NA	NA	NA	NA	NA	NA	0.788732	NA	NA	NA	NA	NA	NA	NA	NA	NA	NA	NA	NA	NA	NA	NA	NA	NA	NA	NA	NA	NA	NA	NA	NA	NA	NA	NA	NA	NA	NA	NA	NA	NA	NA	NA	NA	NA	NA	NA	NA	NA	NA	NA	NA	NA	NA	NA	NA	NA	NA	NA	NA	NA	NA	NA	NA	NA	NA	NA	NA	NA	NA	NA	NA	NA	NA	NA	NA	NA	NA	NA	NA	NA	NA	NA	NA	NA	NA	NA
chrI_188623_G_C	NA	NA	NA	NA	NA	NA	NA	NA	NA	NA	0.656566	0.795455	NA	NA	NA	NA	NA	NA	NA	NA	NA	NA	NA	NA	NA	NA	NA	NA	NA	NA	NA	NA	NA	NA	NA	NA	NA	NA	NA	NA	NA	NA	NA	NA	NA	NA	NA	NA	NA	NA	NA	NA	NA	NA	NA	NA	NA	NA	NA	NA	NA	NA	NA	NA	NA	NA	NA	NA	NA	NA	NA	NA	NA	NA	NA	NA	NA	NA	NA	NA	NA	NA	NA	NA	NA	NA	NA	NA
chrI_188628_G_A	NA	NA	NA	NA	NA	NA	NA	NA	NA	NA	0.64	0.797753	NA	NA	NA	NA	NA	NA	NA	NA	NA	NA	NA	NA	NA	NA	NA	NA	NA	NA	NA	NA	NA	NA	NA	NA	NA	NA	NA	NA	NA	NA	NA	NA	NA	NA	NA	NA	NA	NA	NA	NA	NA	NA	NA	NA	NA	NA	NA	NA	NA	NA	NA	NA	NA	NA	NA	NA	NA	NA	NA	NA	NA	NA	NA	NA	NA	NA	NA	NA	NA	NA	NA	NA	NA	NA	NA	NA
chrI_188638_A_T	NA	NA	NA	NA	NA	NA	NA	NA	NA	NA	0.673077	NA	NA	NA	NA	NA	NA	NA	NA	NA	NA	NA	NA	NA	NA	NA	NA	NA	NA	NA	NA	NA	NA	NA	NA	NA	NA	NA	NA	NA	NA	NA	NA	NA	NA	NA	NA	NA	NA	NA	NA	NA	NA	NA	NA	NA	NA	NA	NA	NA	NA	NA	NA	NA	NA	NA	NA	NA	NA	NA	NA	NA	NA	NA	NA	NA	NA	NA	NA	NA	NA	NA	NA	NA	NA	NA	NA	NA
chrI_188658_G_A	NA	NA	NA	NA	NA	NA	NA	NA	NA	NA	NA	NA	0.698795	0.755102	0.761905	NA	NA	NA	NA	NA	NA	NA	NA	NA	NA	NA	NA	NA	0.707965	0.767857	0.72	0.712121	0.700935	0.771186	0.617021	NA	0.691589	0.778689	0.695652	0.772727	0.6	0.685714	0.692308	0.765306	NA	NA	NA	NA	NA	NA	NA	NA	NA	NA	NA	NA	NA	NA	NA	NA	NA	NA	NA	NA	0.522727	0.489796	0.444444	0.513514	0.507042	0.394366	NA	0.618182	NA	0.724138	NA	0.676471	0.777778	0.696429	0.790476	NA	NA	NA	NA	NA	NA	NA	NA	NA
chrI_188659_C_A	NA	NA	NA	NA	NA	NA	NA	NA	NA	NA	NA	NA	NA	NA	NA	NA	NA	NA	NA	NA	NA	NA	NA	NA	NA	NA	NA	NA	0.707965	0.758929	NA	NA	NA	NA	NA	NA	NA	NA	NA	NA	NA	NA	NA	NA	NA	NA	NA	NA	NA	NA	NA	NA	NA	NA	NA	NA	NA	NA	NA	NA	NA	NA	NA	NA	0.6	0.479167	0.444444	0.506667	0.527778	0.410959	NA	NA	NA	NA	NA	NA	NA	NA	NA	NA	NA	NA	NA	NA	NA	NA	NA	NA
chrI_188673_C_T	NA	NA	NA	NA	NA	NA	0.685185	0.673684	0.631579	0.704762	0.676471	0.807229	NA	NA	NA	NA	NA	NA	NA	NA	NA	NA	NA	NA	NA	NA	NA	NA	NA	NA	NA	NA	NA	NA	NA	NA	NA	NA	NA	NA	NA	NA	NA	NA	NA	NA	NA	NA	NA	NA	NA	NA	NA	NA	NA	NA	NA	NA	NA	NA	NA	NA	NA	NA	NA	NA	NA	NA	NA	NA	NA	NA	NA	NA	NA	NA	NA	NA	NA	NA	NA	NA	NA	NA	NA	NA	NA	NA
chrI_188679_A_T	NA	NA	NA	NA	NA	NA	0.698113	0.683673	0.65	0.68932	0.688679	0.813953	NA	NA	NA	NA	NA	NA	NA	NA	NA	NA	NA	NA	NA	NA	NA	NA	NA	NA	NA	NA	NA	NA	NA	NA	NA	NA	NA	NA	NA	NA	NA	NA	NA	NA	NA	NA	NA	NA	NA	NA	NA	NA	NA	NA	NA	NA	NA	NA	NA	NA	NA	NA	NA	NA	NA	NA	NA	NA	NA	NA	NA	NA	NA	NA	NA	NA	NA	NA	NA	NA	NA	NA	NA	NA	NA	NA
chrI_188681_C_T	NA	NA	NA	NA	NA	NA	0.700935	0.673469	0.653465	0.707547	0.679245	0.788235	NA	NA	NA	NA	NA	NA	NA	NA	NA	NA	NA	NA	NA	NA	NA	NA	NA	NA	NA	NA	NA	NA	NA	NA	NA	NA	NA	NA	NA	NA	NA	NA	NA	NA	NA	NA	NA	NA	NA	NA	NA	NA	NA	NA	NA	NA	NA	NA	NA	NA	NA	NA	NA	NA	NA	NA	NA	NA	NA	NA	NA	NA	NA	NA	NA	NA	NA	NA	NA	NA	NA	NA	NA	NA	NA	NA
chrI_188683_T_C	NA	NA	NA	NA	NA	NA	0.698113	0.67	0.646465	0.71028	0.688679	0.8	NA	NA	NA	NA	NA	NA	NA	NA	NA	NA	NA	NA	NA	NA	NA	NA	NA	NA	NA	NA	NA	NA	NA	NA	NA	NA	NA	NA	NA	NA	NA	NA	NA	NA	NA	NA	NA	NA	NA	NA	NA	NA	NA	NA	NA	NA	NA	NA	NA	NA	NA	NA	NA	NA	NA	NA	NA	NA	NA	NA	NA	NA	NA	NA	NA	NA	NA	NA	NA	NA	NA	NA	NA	NA	NA	NA
chrI_188692_T_C	NA	NA	NA	NA	NA	NA	0.660714	0.613208	0.578431	0.646018	0.613445	0.686275	NA	NA	NA	NA	NA	NA	NA	NA	NA	NA	NA	NA	NA	NA	NA	NA	NA	NA	NA	NA	NA	NA	NA	NA	NA	NA	NA	NA	NA	NA	NA	NA	NA	NA	NA	NA	NA	NA	NA	NA	NA	NA	NA	NA	NA	NA	NA	NA	NA	NA	NA	NA	NA	NA	NA	NA	NA	NA	NA	NA	NA	NA	NA	NA	NA	NA	NA	NA	NA	NA	NA	NA	NA	NA	NA	NA
chrI_188695_A_G	NA	NA	NA	NA	NA	NA	0.648148	0.615385	0.586538	0.663793	0.606838	0.699029	NA	NA	NA	NA	NA	NA	NA	NA	NA	NA	NA	NA	NA	NA	NA	NA	NA	NA	NA	NA	NA	NA	NA	NA	NA	NA	NA	NA	NA	NA	NA	NA	NA	NA	NA	NA	NA	NA	NA	NA	NA	NA	NA	NA	NA	NA	NA	NA	NA	NA	NA	NA	NA	NA	NA	NA	NA	NA	NA	NA	NA	NA	NA	NA	NA	NA	NA	NA	NA	NA	NA	NA	NA	NA	NA	NA
chrI_188699_T_A	NA	NA	NA	NA	NA	NA	NA	NA	NA	NA	0.596491	0.69	NA	NA	NA	NA	NA	NA	NA	NA	NA	NA	NA	NA	NA	NA	NA	NA	NA	NA	NA	NA	NA	NA	NA	NA	NA	NA	NA	NA	NA	NA	NA	NA	NA	NA	NA	NA	NA	NA	NA	NA	NA	NA	NA	NA	NA	NA	NA	NA	NA	NA	NA	NA	NA	NA	NA	NA	NA	NA	NA	NA	NA	NA	NA	NA	NA	NA	NA	NA	NA	NA	NA	NA	NA	NA	NA	NA
chrI_188708_A_G	NA	NA	NA	NA	NA	NA	NA	NA	NA	NA	NA	NA	NA	NA	NA	0.770833	NA	NA	NA	NA	NA	NA	NA	NA	NA	NA	NA	NA	NA	NA	0.688889	0.672131	NA	0.776596	0.630435	0.707692	NA	NA	0.675325	0.696629	0.507463	0.676056	NA	NA	NA	NA	NA	NA	NA	NA	NA	NA	NA	NA	NA	NA	NA	NA	NA	NA	NA	NA	NA	NA	NA	NA	NA	NA	NA	NA	NA	NA	0.73913	0.677419	0.647059	0.741935	NA	NA	NA	NA	NA	NA	NA	NA	NA	NA	NA	NA
chrI_188715_T_C	NA	NA	NA	NA	NA	NA	NA	NA	NA	NA	NA	NA	NA	NA	NA	0.803922	NA	NA	NA	NA	NA	NA	NA	NA	NA	NA	NA	NA	NA	NA	NA	0.725806	NA	0.845361	0.666667	0.728814	NA	NA	0.740741	0.725275	0.521127	0.746479	NA	NA	NA	NA	NA	NA	NA	NA	NA	NA	NA	NA	NA	NA	NA	NA	NA	NA	NA	NA	NA	NA	NA	NA	NA	NA	NA	NA	NA	NA	0.755556	0.689655	0.676923	0.741935	NA	NA	NA	NA	NA	NA	NA	NA	NA	NA	NA	NA
chrI_188716_T_C	NA	NA	NA	NA	NA	NA	0.601852	0.645161	0.576923	0.625	0.552	0.657143	NA	NA	NA	0.803922	NA	NA	NA	NA	NA	NA	NA	NA	NA	NA	NA	NA	NA	NA	0.77551	0.709677	NA	0.846939	0.666667	0.728814	NA	NA	0.75	0.719101	0.540541	0.746479	NA	NA	NA	NA	NA	NA	NA	NA	NA	NA	NA	NA	NA	NA	NA	NA	NA	NA	NA	NA	NA	NA	NA	NA	NA	NA	NA	NA	NA	NA	0.75	0.633333	0.666667	0.741935	NA	NA	NA	NA	NA	NA	NA	NA	NA	NA	NA	NA
chrI_188718_G_C	NA	NA	NA	NA	NA	NA	0.618182	0.641304	0.558824	0.618644	0.544715	0.657143	NA	NA	NA	NA	NA	NA	NA	NA	NA	NA	NA	NA	NA	NA	NA	NA	NA	NA	NA	NA	NA	NA	NA	NA	NA	NA	NA	NA	NA	NA	NA	NA	NA	NA	NA	NA	NA	NA	NA	NA	NA	NA	NA	NA	NA	NA	NA	NA	NA	NA	NA	NA	NA	NA	NA	NA	NA	NA	NA	NA	NA	NA	NA	NA	NA	NA	NA	NA	NA	NA	NA	NA	NA	NA	NA	NA
chrI_188730_G_T	NA	NA	NA	NA	NA	NA	NA	NA	NA	NA	NA	NA	NA	NA	NA	NA	NA	NA	NA	NA	NA	NA	NA	NA	NA	NA	NA	NA	NA	NA	NA	NA	NA	NA	NA	NA	NA	NA	NA	NA	NA	NA	NA	NA	NA	NA	NA	NA	NA	NA	NA	NA	NA	NA	NA	NA	NA	NA	0.7875	0.688312	0.810345	NA	NA	NA	0.742857	0.826087	NA	0.757009	0.781818	NA	NA	NA	NA	NA	NA	NA	NA	NA	NA	NA	NA	NA	NA	NA	0.609375	0.584906	NA	0.788462
chrI_188739_A_C	NA	NA	NA	NA	NA	NA	0.680412	0.670103	0.613208	0.641667	0.576271	0.716981	NA	NA	NA	NA	NA	NA	NA	NA	NA	NA	NA	NA	NA	NA	NA	NA	NA	NA	NA	NA	NA	NA	NA	NA	NA	NA	NA	NA	NA	NA	NA	NA	NA	NA	NA	NA	NA	NA	NA	NA	NA	NA	NA	NA	NA	NA	NA	NA	NA	NA	NA	NA	NA	NA	NA	NA	NA	NA	NA	NA	NA	NA	NA	NA	NA	NA	NA	NA	NA	NA	NA	NA	NA	NA	NA	NA
chrI_188741_G_A	NA	NA	NA	NA	NA	NA	0.69	0.666667	0.626168	0.65	0.576271	0.716981	NA	NA	NA	NA	NA	NA	NA	NA	NA	NA	NA	NA	NA	NA	NA	NA	NA	NA	NA	NA	NA	NA	NA	NA	NA	NA	NA	NA	NA	NA	NA	NA	NA	NA	NA	NA	NA	NA	NA	NA	NA	NA	NA	NA	NA	NA	0.795181	0.696203	0.810345	NA	NA	NA	0.73913	0.821918	0.793478	0.754717	0.772727	0.816514	NA	NA	NA	NA	NA	NA	NA	NA	NA	NA	NA	0.797101	NA	0.823529	0.6	0.561404	0.806452	0.759259
chrI_188746_G_T	NA	NA	NA	NA	NA	NA	NA	NA	NA	NA	NA	NA	NA	NA	NA	NA	NA	NA	NA	NA	NA	NA	NA	NA	NA	NA	NA	NA	NA	NA	NA	NA	NA	NA	NA	NA	NA	NA	NA	NA	NA	NA	NA	NA	NA	NA	NA	NA	NA	NA	NA	NA	NA	NA	NA	NA	NA	NA	NA	NA	NA	NA	NA	NA	0.73913	0.819444	0.789474	0.72549	0.772727	0.816514	NA	NA	NA	NA	NA	NA	NA	NA	NA	NA	NA	NA	NA	NA	0.566667	0.568966	0.818182	0.75
chrI_188751_G_A	NA	NA	NA	NA	NA	NA	0.682243	0.709677	0.621359	0.669355	0.59434	0.693694	NA	NA	NA	NA	NA	NA	NA	NA	NA	NA	NA	NA	NA	NA	NA	NA	NA	NA	NA	NA	NA	NA	NA	NA	NA	NA	NA	NA	NA	NA	NA	NA	NA	NA	NA	NA	NA	NA	NA	NA	NA	NA	NA	NA	NA	NA	0.795455	0.695122	0.836207	NA	NA	NA	0.720588	0.824324	0.784946	0.72549	0.772727	0.790909	NA	NA	NA	NA	NA	NA	NA	NA	NA	NA	NA	0.787879	NA	0.823529	0.584615	0.568966	0.8	0.745455
chrI_188754_A_T	NA	NA	NA	NA	NA	NA	NA	NA	NA	NA	NA	NA	NA	NA	NA	NA	NA	NA	NA	NA	NA	NA	NA	NA	NA	NA	NA	NA	NA	NA	NA	NA	NA	NA	NA	NA	NA	NA	NA	NA	NA	NA	NA	NA	NA	NA	NA	NA	NA	NA	NA	NA	NA	NA	NA	NA	0.730435	NA	0.786517	0.686747	0.8	NA	NA	NA	0.724638	0.821918	0.784946	0.728155	0.772727	0.785714	NA	NA	NA	NA	NA	NA	NA	NA	NA	NA	NA	0.78125	NA	0.811765	0.6	0.576271	0.793103	0.75
chrI_188765_G_A	NA	NA	NA	NA	NA	NA	NA	NA	NA	NA	NA	NA	NA	NA	NA	NA	NA	NA	NA	NA	NA	NA	NA	NA	NA	NA	NA	NA	NA	NA	NA	NA	NA	NA	NA	NA	NA	NA	NA	NA	NA	NA	NA	NA	NA	NA	NA	NA	NA	NA	NA	NA	NA	NA	NA	NA	0.753968	0.801724	0.752941	0.675	0.787037	NA	NA	NA	0.736111	0.826667	0.766667	0.75	0.780952	0.787611	NA	NA	NA	NA	NA	NA	NA	NA	NA	NA	0.807018	0.709677	NA	NA	0.588235	0.610169	0.806452	0.741935
chrI_188767_A_G	NA	NA	NA	NA	NA	NA	NA	NA	NA	NA	NA	NA	NA	NA	NA	NA	NA	NA	NA	NA	NA	NA	NA	NA	NA	NA	NA	NA	NA	NA	NA	NA	NA	NA	NA	NA	NA	NA	NA	NA	NA	NA	NA	NA	NA	NA	NA	NA	NA	NA	NA	NA	NA	NA	NA	NA	0.757812	0.801653	0.75	0.662338	0.790909	NA	NA	NA	0.736111	0.824324	0.769231	0.745098	0.776699	0.789474	NA	NA	NA	NA	NA	NA	NA	NA	NA	NA	0.824561	0.71875	0.837398	NA	0.606061	0.616667	0.806452	0.733333
chrI_188769_G_A	NA	NA	NA	NA	NA	NA	0.673077	0.728261	0.673077	0.663934	0.597938	0.745098	NA	NA	NA	NA	NA	NA	NA	NA	NA	NA	NA	NA	NA	NA	NA	NA	NA	NA	NA	NA	NA	NA	NA	NA	NA	NA	NA	NA	NA	NA	NA	NA	NA	NA	NA	NA	NA	NA	NA	NA	NA	NA	NA	NA	NA	NA	NA	NA	NA	NA	NA	NA	NA	NA	NA	NA	NA	NA	NA	NA	NA	NA	NA	NA	NA	NA	NA	NA	NA	NA	NA	NA	NA	NA	NA	NA
chrI_188772_G_A	NA	NA	NA	NA	NA	NA	0.688679	0.744681	0.682692	0.658537	0.595745	0.747573	NA	NA	NA	NA	NA	NA	NA	NA	NA	NA	NA	NA	NA	NA	NA	NA	NA	NA	NA	NA	NA	NA	NA	NA	NA	NA	NA	NA	NA	NA	NA	NA	NA	NA	NA	NA	NA	NA	NA	NA	NA	NA	NA	NA	0.743802	0.803419	0.738636	0.6625	0.790909	NA	NA	NA	0.743243	0.820513	0.774194	0.742574	0.780952	0.784483	NA	NA	NA	NA	NA	NA	NA	NA	NA	NA	0.814815	0.727273	NA	NA	0.60274	0.622951	0.809524	0.741935
chrI_188779_A_G	NA	NA	NA	NA	NA	NA	NA	NA	NA	NA	NA	NA	NA	NA	NA	NA	NA	NA	NA	NA	NA	NA	NA	NA	NA	NA	NA	NA	NA	NA	NA	NA	NA	NA	NA	NA	NA	NA	NA	NA	NA	NA	NA	NA	NA	NA	NA	NA	NA	NA	NA	NA	NA	NA	NA	NA	0.72	0.787402	0.755556	0.658824	0.770642	NA	NA	NA	0.72973	0.814815	0.768421	0.752381	0.763158	0.788136	NA	NA	NA	NA	NA	NA	NA	NA	NA	NA	0.722222	0.71831	0.811024	0.840426	0.571429	0.616667	0.784615	0.698413
chrI_188793_T_C	NA	NA	NA	NA	NA	NA	0.711538	0.763441	0.616822	0.675214	0.648936	0.771429	NA	NA	NA	NA	NA	NA	NA	NA	NA	NA	NA	NA	NA	NA	NA	NA	NA	NA	NA	NA	NA	NA	NA	NA	NA	NA	NA	NA	NA	NA	NA	NA	NA	NA	NA	NA	NA	NA	NA	NA	NA	NA	NA	NA	NA	NA	NA	NA	NA	NA	NA	NA	NA	NA	NA	NA	NA	NA	NA	NA	NA	NA	NA	NA	NA	NA	NA	NA	NA	NA	NA	NA	NA	NA	NA	NA
chrI_188796_T_C	NA	NA	NA	NA	NA	NA	0.716981	0.758242	0.615385	0.663717	0.648936	0.769231	NA	NA	NA	NA	NA	NA	NA	NA	NA	NA	NA	NA	NA	NA	NA	NA	NA	NA	NA	NA	NA	NA	NA	NA	NA	NA	NA	NA	NA	NA	NA	NA	NA	NA	NA	NA	NA	NA	NA	NA	NA	NA	NA	NA	NA	NA	NA	NA	NA	NA	NA	NA	NA	NA	NA	NA	NA	NA	NA	NA	NA	NA	NA	NA	NA	NA	NA	NA	NA	NA	NA	NA	NA	NA	NA	NA
chrI_188813_T_C	NA	NA	NA	NA	NA	NA	0.738318	0.797619	0.640449	0.762376	0.732558	0.803738	NA	NA	NA	NA	NA	NA	NA	NA	NA	NA	NA	NA	NA	NA	NA	NA	NA	NA	NA	NA	NA	NA	NA	NA	NA	NA	NA	NA	NA	NA	NA	NA	NA	NA	NA	NA	NA	NA	NA	NA	NA	NA	NA	NA	NA	NA	NA	NA	NA	NA	NA	NA	NA	NA	NA	NA	NA	NA	NA	NA	NA	NA	NA	NA	NA	NA	NA	NA	NA	NA	NA	NA	NA	NA	NA	NA
chrI_188816_G_C	NA	NA	NA	NA	NA	NA	0.754717	0.813953	0.647727	0.77	0.729412	0.8	NA	NA	NA	NA	NA	NA	NA	NA	NA	NA	NA	NA	NA	NA	NA	NA	NA	NA	NA	NA	NA	NA	NA	NA	NA	NA	NA	NA	NA	NA	NA	NA	NA	NA	NA	NA	NA	NA	NA	NA	NA	NA	NA	NA	NA	NA	NA	NA	NA	NA	NA	NA	NA	NA	NA	NA	NA	NA	NA	NA	NA	NA	NA	NA	NA	NA	NA	NA	NA	NA	NA	NA	NA	NA	NA	NA
chrI_188817_A_T	NA	NA	NA	NA	NA	NA	0.752381	0.804598	0.651685	0.764706	0.72093	0.8	NA	NA	NA	NA	NA	NA	NA	NA	NA	NA	NA	NA	NA	NA	NA	NA	NA	NA	NA	NA	NA	NA	NA	NA	NA	NA	NA	NA	NA	NA	NA	NA	NA	NA	NA	NA	NA	NA	NA	NA	NA	NA	NA	NA	NA	NA	NA	NA	NA	NA	NA	NA	NA	NA	NA	NA	NA	NA	NA	NA	NA	NA	NA	NA	NA	NA	NA	NA	NA	NA	NA	NA	NA	NA	NA	NA
chrI_188819_A_G	NA	NA	NA	NA	NA	NA	0.752381	0.8	0.623529	0.77451	0.695122	0.784314	NA	NA	NA	NA	NA	NA	NA	NA	NA	NA	NA	NA	NA	NA	NA	NA	NA	NA	NA	NA	NA	NA	NA	NA	NA	NA	NA	NA	NA	NA	NA	NA	NA	NA	NA	NA	NA	NA	NA	NA	NA	NA	NA	NA	NA	NA	NA	NA	NA	NA	NA	NA	NA	NA	NA	NA	NA	NA	NA	NA	NA	NA	NA	NA	NA	NA	NA	NA	NA	NA	NA	NA	NA	NA	NA	NA
chrI_188821_A_T	NA	NA	NA	NA	NA	NA	0.737864	0.807229	0.651163	0.776699	0.703704	0.794118	NA	NA	NA	NA	NA	NA	NA	NA	NA	NA	NA	NA	NA	NA	NA	NA	NA	NA	NA	NA	NA	NA	NA	NA	NA	NA	NA	NA	NA	NA	NA	NA	NA	NA	NA	NA	NA	NA	NA	NA	NA	NA	NA	NA	NA	NA	NA	NA	NA	NA	NA	NA	NA	NA	NA	NA	NA	NA	NA	NA	NA	NA	NA	NA	NA	NA	NA	NA	NA	NA	NA	NA	NA	NA	NA	NA
chrI_188823_T_C	NA	NA	NA	NA	NA	NA	NA	NA	NA	NA	NA	NA	0.610619	0.62069	0.59322	0.636364	NA	NA	NA	NA	NA	NA	NA	NA	NA	NA	NA	NA	NA	NA	0.580645	0.578947	0.637795	0.655405	0.603175	0.676923	0.614754	0.664179	0.517241	0.676923	0.477273	0.707317	0.466019	0.633929	NA	NA	NA	NA	NA	NA	NA	NA	NA	NA	NA	NA	NA	NA	NA	NA	NA	NA	NA	NA	NA	NA	NA	NA	NA	NA	0.671642	0.5625	0.583333	0.543478	0.596491	0.617647	0.585714	0.623377	0.689873	0.803279	NA	NA	NA	NA	NA	NA	NA	NA
chrI_188844_A_G	NA	NA	NA	NA	NA	NA	0.757282	0.75	0.654762	0.787611	0.724138	0.77	NA	NA	NA	NA	NA	NA	NA	NA	NA	NA	NA	NA	NA	NA	NA	NA	NA	NA	NA	NA	NA	NA	NA	NA	NA	NA	NA	NA	NA	NA	NA	NA	NA	NA	NA	NA	NA	NA	NA	NA	NA	NA	NA	NA	NA	NA	NA	NA	NA	NA	NA	NA	NA	NA	NA	NA	NA	NA	NA	NA	NA	NA	NA	NA	NA	NA	NA	NA	NA	NA	NA	NA	NA	NA	NA	NA
chrI_188850_G_A	NA	NA	NA	NA	NA	NA	0.76	0.8	0.670455	0.794872	NA	NA	NA	NA	NA	NA	NA	NA	NA	NA	NA	NA	NA	NA	NA	NA	NA	NA	NA	NA	NA	NA	NA	NA	NA	NA	NA	NA	NA	NA	NA	NA	NA	NA	NA	NA	NA	NA	NA	NA	NA	NA	NA	NA	NA	NA	NA	NA	NA	NA	NA	NA	NA	NA	NA	NA	NA	NA	NA	NA	NA	NA	NA	NA	NA	NA	NA	NA	NA	NA	NA	NA	NA	NA	NA	NA	NA	NA
chrI_188850_G_T	NA	NA	NA	NA	NA	NA	NA	NA	NA	NA	0.72093	0.814433	NA	NA	NA	NA	NA	NA	NA	NA	NA	NA	NA	NA	NA	NA	NA	NA	NA	NA	NA	NA	NA	NA	NA	NA	NA	NA	NA	NA	NA	NA	NA	NA	NA	NA	NA	NA	NA	NA	NA	NA	NA	NA	NA	NA	NA	NA	NA	NA	NA	NA	NA	NA	NA	NA	NA	NA	NA	NA	NA	NA	NA	NA	NA	NA	NA	NA	NA	NA	NA	NA	NA	NA	NA	NA	NA	NA
chrI_188852_G_A	NA	NA	NA	NA	NA	NA	0.764706	0.797872	0.674157	0.805085	0.72093	0.814433	NA	NA	NA	NA	NA	NA	NA	NA	NA	NA	NA	NA	NA	NA	NA	NA	NA	NA	NA	NA	NA	NA	NA	NA	NA	NA	NA	NA	NA	NA	NA	NA	NA	NA	NA	NA	NA	NA	NA	NA	NA	NA	NA	NA	NA	NA	NA	NA	NA	NA	NA	NA	NA	NA	NA	NA	NA	NA	NA	NA	NA	NA	NA	NA	NA	NA	NA	NA	NA	NA	NA	NA	NA	NA	NA	NA
chrI_188856_G_C	NA	NA	NA	NA	NA	NA	0.764151	0.795699	0.688172	0.805085	0.727273	0.818182	NA	NA	NA	NA	NA	NA	NA	NA	NA	NA	NA	NA	NA	NA	NA	NA	NA	NA	NA	NA	NA	NA	NA	NA	NA	NA	NA	NA	NA	NA	NA	NA	NA	NA	NA	NA	NA	NA	NA	NA	NA	NA	NA	NA	NA	NA	NA	NA	NA	NA	NA	NA	NA	NA	NA	NA	NA	NA	NA	NA	NA	NA	NA	NA	NA	NA	NA	NA	NA	NA	NA	NA	NA	NA	NA	NA
chrI_188872_T_C	NA	NA	NA	NA	NA	NA	0.768595	0.78	0.608696	0.78626	0.742857	0.813084	NA	NA	NA	NA	NA	NA	NA	NA	NA	NA	NA	NA	NA	NA	NA	NA	NA	NA	NA	NA	NA	NA	NA	NA	NA	NA	NA	NA	NA	NA	NA	NA	NA	NA	NA	NA	NA	NA	NA	NA	NA	NA	NA	NA	NA	NA	NA	NA	NA	NA	NA	NA	NA	NA	NA	NA	NA	NA	NA	NA	NA	NA	NA	NA	NA	NA	NA	NA	NA	NA	NA	NA	NA	NA	NA	NA
chrI_188881_G_C	0.536424	0.532258	0.589286	0.573171	0.367647	0.4	0.629032	0.65625	0.505263	0.598425	0.545455	0.701923	0.576923	0.534884	0.631579	0.538462	0.607735	0.564706	0.427632	0.487342	0.485294	0.559524	0.471698	0.575419	0.465116	0.494253	0.442308	0.506024	0.496241	0.562044	0.47619	0.493506	0.566372	0.568627	0.384615	0.6	0.462687	0.602564	0.458015	0.607407	0.409639	0.633333	0.409449	0.591304	0.30137	0.559633	0.427083	0.433735	0.371901	0.488372	0.403614	0.410256	0.373239	0.477941	0.377358	0.588235	0.523364	0.324074	0.269663	0.393258	0.553191	0.558282	0.48	0.454545	0.523256	0.706522	0.673267	0.611111	0.734694	0.6	0.414286	0.52	0.535714	0.5	0.45	0.486486	0.409639	0.5	0.609756	0.666667	0.62963	0.672414	0.664179	0.716981	0.407407	0.544118	0.581081	0.602941
chrI_188883_A_G	NA	NA	NA	NA	NA	NA	0.801587	0.802083	0.71875	0.818182	NA	NA	NA	NA	NA	NA	NA	NA	NA	NA	NA	NA	NA	NA	NA	NA	NA	NA	NA	NA	NA	NA	NA	NA	NA	NA	NA	NA	NA	NA	NA	NA	NA	NA	NA	NA	NA	NA	NA	NA	NA	NA	NA	NA	NA	NA	NA	NA	NA	NA	NA	NA	NA	NA	NA	NA	NA	NA	NA	NA	NA	NA	NA	NA	NA	NA	NA	NA	NA	NA	NA	NA	NA	NA	NA	NA	NA	NA
chrI_188899_G_A	NA	NA	NA	NA	NA	NA	NA	NA	NA	NA	NA	NA	0.634783	0.673333	0.637931	0.59375	NA	NA	NA	NA	NA	NA	NA	NA	NA	NA	NA	NA	NA	NA	0.52459	0.628205	0.663934	0.77707	0.520548	0.646154	0.624204	0.790123	0.6	0.707483	0.446809	0.705263	0.525316	0.688889	NA	NA	NA	NA	NA	NA	NA	NA	NA	NA	NA	NA	NA	NA	NA	NA	NA	NA	NA	NA	NA	NA	NA	NA	NA	NA	0.558442	0.581395	0.507937	0.542373	0.5625	0.552632	0.581633	0.688312	0.674603	0.75641	NA	NA	NA	NA	NA	NA	NA	NA
chrI_188913_A_G	0.619565	0.702128	0.658824	0.648045	0.607595	0.571429	NA	NA	NA	NA	NA	NA	NA	NA	NA	NA	0.69697	0.690476	0.591954	0.627329	0.604027	0.715084	0.598765	0.697297	0.644444	0.579545	0.597701	0.63587	NA	NA	NA	NA	NA	NA	NA	NA	NA	NA	NA	NA	NA	NA	NA	NA	NA	NA	NA	NA	NA	NA	NA	NA	NA	NA	NA	NA	NA	NA	NA	NA	NA	NA	NA	NA	NA	NA	NA	NA	NA	NA	NA	NA	NA	NA	NA	NA	NA	NA	NA	NA	NA	NA	NA	NA	NA	NA	NA	NA
chrI_188939_A_G	0.459459	0.482517	0.518987	0.525	0.316456	0.310345	0.727273	0.730769	0.712766	0.669643	0.588889	0.766667	0.385246	0.552632	0.589286	0.519231	0.469388	0.483444	0.357143	0.447368	0.395833	0.590164	0.373418	0.483696	0.453488	0.435897	0.45	0.44382	0.393064	0.437908	0.430769	0.492958	0.488372	0.54375	0.367647	0.528302	0.470968	0.58125	0.403846	0.479167	0.333333	0.58427	0.37013	0.589404	0.333333	0.486957	0.434343	0.3875	0.403226	0.44898	0.341232	0.41954	0.290155	0.432584	0.311111	0.418605	0.45045	0.384615	0.25	0.382979	0.576389	0.512048	0.585366	0.403226	0.271605	0.366667	0.322581	0.32381	0.423913	0.333333	0.494118	0.407895	0.433333	0.464286	0.355932	0.444444	0.453488	0.468354	0.543307	0.62963	0.58209	0.566265	0.642857	0.677419	0.394737	0.447761	0.452381	0.506329
chrI_188971_AGTCGTGAT_A	NA	NA	NA	NA	NA	NA	NA	NA	NA	NA	NA	NA	NA	NA	NA	NA	NA	NA	NA	NA	NA	NA	NA	NA	NA	NA	NA	NA	0.668919	0.743056	NA	NA	NA	NA	NA	NA	NA	NA	NA	NA	NA	NA	NA	NA	NA	NA	NA	NA	NA	NA	NA	NA	NA	NA	NA	NA	NA	NA	NA	NA	NA	NA	NA	NA	NA	NA	NA	NA	NA	NA	NA	NA	NA	NA	NA	NA	NA	NA	NA	NA	NA	NA	NA	NA	NA	NA	NA	NA
chrI_189006_T_G	NA	NA	NA	NA	NA	NA	NA	NA	NA	NA	NA	NA	NA	NA	NA	NA	NA	NA	NA	NA	NA	NA	NA	NA	NA	NA	NA	NA	NA	NA	NA	NA	NA	NA	NA	NA	NA	NA	NA	NA	NA	NA	NA	NA	NA	NA	NA	NA	NA	NA	NA	NA	NA	NA	NA	NA	0.701923	0.75	0.583333	0.648649	0.85124	0.725	0.621053	0.576271	0.634921	0.661972	0.568966	0.621951	0.697368	0.640449	NA	NA	NA	NA	NA	NA	NA	NA	NA	NA	0.75	0.8	0.758333	0.682353	0.493151	0.516667	0.632353	0.597015
chrI_189028_T_C	NA	NA	NA	NA	NA	NA	0.840708	0.780488	0.776471	0.835294	0.792208	0.85	NA	NA	NA	NA	NA	NA	NA	NA	NA	NA	NA	NA	NA	NA	NA	NA	NA	NA	NA	NA	NA	NA	NA	NA	NA	NA	NA	NA	NA	NA	NA	NA	NA	NA	NA	NA	NA	NA	NA	NA	NA	NA	NA	NA	NA	NA	NA	NA	NA	NA	NA	NA	NA	NA	NA	NA	NA	NA	NA	NA	NA	NA	NA	NA	NA	NA	NA	NA	NA	NA	NA	NA	NA	NA	NA	NA
chrI_189040_T_C	NA	NA	NA	NA	NA	NA	NA	NA	0.824324	NA	0.819444	NA	NA	NA	NA	NA	NA	NA	NA	NA	NA	NA	NA	NA	NA	NA	NA	NA	NA	NA	NA	NA	NA	NA	NA	NA	NA	NA	NA	NA	NA	NA	NA	NA	NA	NA	NA	NA	NA	NA	NA	NA	NA	NA	NA	NA	NA	NA	NA	NA	NA	NA	NA	NA	NA	NA	NA	NA	NA	NA	NA	NA	NA	NA	NA	NA	NA	NA	NA	NA	NA	NA	NA	NA	NA	NA	NA	NA
chrI_189041_T_C	NA	NA	NA	NA	NA	NA	NA	0.878378	0.837838	NA	0.805556	NA	NA	NA	NA	NA	NA	NA	NA	NA	NA	NA	NA	NA	NA	NA	NA	NA	NA	NA	NA	NA	NA	NA	NA	NA	NA	NA	NA	NA	NA	NA	NA	NA	NA	NA	NA	NA	NA	NA	NA	NA	NA	NA	NA	NA	NA	NA	NA	NA	NA	NA	NA	NA	NA	NA	NA	NA	NA	NA	NA	NA	NA	NA	NA	NA	NA	NA	NA	NA	NA	NA	NA	NA	NA	NA	NA	NA
chrI_189047_C_T	NA	NA	NA	NA	NA	NA	NA	0.866667	0.837838	NA	0.811594	NA	NA	NA	NA	NA	NA	NA	NA	NA	NA	NA	NA	NA	NA	NA	NA	NA	NA	NA	NA	NA	NA	NA	NA	NA	NA	NA	NA	NA	NA	NA	NA	NA	NA	NA	NA	NA	NA	NA	NA	NA	NA	NA	NA	NA	NA	NA	NA	NA	NA	NA	NA	NA	NA	NA	NA	NA	NA	NA	NA	NA	NA	NA	NA	NA	NA	NA	NA	NA	NA	NA	NA	NA	NA	NA	NA	NA
chrI_189049_C_T	NA	NA	NA	NA	NA	NA	NA	NA	0.837838	NA	0.796875	NA	NA	NA	NA	NA	NA	NA	NA	NA	NA	NA	NA	NA	NA	NA	NA	NA	NA	NA	NA	NA	NA	NA	NA	NA	NA	NA	NA	NA	NA	NA	NA	NA	NA	NA	NA	NA	NA	NA	NA	NA	NA	NA	NA	NA	NA	NA	NA	NA	NA	NA	NA	NA	NA	NA	NA	NA	NA	NA	NA	NA	NA	NA	NA	NA	NA	NA	NA	NA	NA	NA	NA	NA	NA	NA	NA	NA
chrI_189059_C_T	NA	NA	NA	NA	NA	NA	NA	NA	NA	NA	NA	NA	NA	NA	NA	NA	NA	NA	NA	NA	NA	NA	NA	NA	NA	NA	NA	NA	NA	NA	NA	NA	NA	NA	NA	NA	NA	NA	NA	NA	NA	NA	NA	NA	NA	NA	NA	NA	NA	NA	NA	NA	NA	NA	NA	NA	0.79646	0.762887	0.725275	0.794118	NA	0.792593	NA	NA	0.647887	0.747475	0.678571	0.707547	0.712644	0.666667	NA	NA	NA	NA	NA	NA	NA	NA	NA	NA	0.66	0.765625	0.743119	0.691358	0.492308	0.596154	0.712121	0.696429
chrI_189065_C_A	NA	NA	NA	NA	NA	NA	NA	NA	NA	NA	NA	NA	0.527027	0.655172	0.6	0.545455	NA	NA	NA	NA	NA	NA	NA	NA	NA	NA	NA	NA	NA	NA	NA	NA	NA	NA	NA	NA	NA	NA	NA	NA	NA	NA	NA	NA	NA	NA	NA	NA	NA	NA	NA	NA	NA	NA	NA	NA	NA	NA	NA	NA	NA	NA	NA	NA	NA	NA	NA	NA	NA	NA	0.556962	0.623529	0.394366	0.62	0.528302	0.567568	0.569444	0.558442	0.616	0.615385	NA	NA	NA	NA	NA	NA	NA	NA
chrI_189066_T_C	0.547771	0.627451	0.47619	0.65942	0.523077	0.470588	NA	NA	NA	NA	NA	NA	0.527027	0.655172	0.6	0.537037	0.546099	0.65	0.440559	0.574324	0.522727	0.614907	0.484375	0.582192	0.532258	0.507937	0.442177	0.472441	0.657895	0.650794	0.431034	0.554054	0.460674	0.674797	0.411765	0.652174	0.536364	0.598361	0.526316	0.576271	0.480519	0.675325	0.484127	0.618705	0.527273	0.59596	0.452055	0.534483	0.482353	0.547945	0.559701	0.623762	0.448276	0.631206	0.544118	0.577465	0.586777	0.49	0.395604	0.50495	0.674242	0.552239	0.539474	0.488889	0.367647	0.381443	0.344828	0.45283	0.436782	0.390805	0.556962	0.614458	0.394366	0.6	0.537037	0.513514	0.527778	0.558442	0.6	0.615385	0.632653	0.721311	0.738318	0.675325	0.454545	0.588235	0.656716	0.642857
chrI_189080_C_T	NA	NA	NA	NA	NA	NA	NA	NA	0.860759	NA	0.761194	NA	NA	NA	NA	NA	NA	NA	NA	NA	NA	NA	NA	NA	NA	NA	NA	NA	NA	NA	NA	NA	NA	NA	NA	NA	NA	NA	NA	NA	NA	NA	NA	NA	NA	NA	NA	NA	NA	NA	NA	NA	NA	NA	NA	NA	NA	NA	NA	NA	NA	NA	NA	NA	NA	NA	NA	NA	NA	NA	NA	NA	NA	NA	NA	NA	NA	NA	NA	NA	NA	NA	NA	NA	NA	NA	NA	NA
chrI_189085_T_C	NA	NA	NA	NA	NA	NA	NA	NA	0.840909	NA	0.764706	NA	NA	NA	NA	NA	NA	NA	NA	NA	NA	NA	NA	NA	NA	NA	NA	NA	NA	NA	NA	NA	NA	NA	NA	NA	NA	NA	NA	NA	NA	NA	NA	NA	NA	NA	NA	NA	NA	NA	NA	NA	NA	NA	NA	NA	NA	NA	NA	NA	NA	NA	NA	NA	NA	NA	NA	NA	NA	NA	NA	NA	NA	NA	NA	NA	NA	NA	NA	NA	NA	NA	NA	NA	NA	NA	NA	NA
chrI_189103_T_C	NA	NA	NA	NA	NA	NA	NA	NA	0.857143	NA	0.731343	NA	NA	NA	NA	NA	NA	NA	NA	NA	NA	NA	NA	NA	NA	NA	NA	NA	NA	NA	NA	NA	NA	NA	NA	NA	NA	NA	NA	NA	NA	NA	NA	NA	NA	NA	NA	NA	NA	NA	NA	NA	NA	NA	NA	NA	NA	NA	NA	NA	NA	NA	NA	NA	NA	NA	NA	NA	NA	NA	NA	NA	NA	NA	NA	NA	NA	NA	NA	NA	NA	NA	NA	NA	NA	NA	NA	NA
chrI_189123_C_T	0.519231	0.657143	0.554913	0.689189	0.585366	0.491803	NA	NA	NA	NA	NA	NA	0.632075	0.683099	0.591549	0.574074	0.620482	0.664557	0.552941	0.606452	0.489796	0.626437	0.509091	0.6	0.557377	0.634921	0.5	0.605096	NA	NA	0.47619	0.552632	0.641509	0.696552	0.532258	0.657143	0.590278	0.732877	0.622951	0.684211	0.493333	0.658824	0.554745	0.735714	NA	NA	NA	NA	NA	NA	NA	NA	NA	NA	NA	NA	NA	NA	NA	NA	NA	NA	NA	NA	NA	NA	NA	NA	NA	NA	0.606061	0.663043	0.485294	0.6	0.551724	0.5	0.609756	0.642857	0.708333	0.681159	NA	NA	NA	NA	NA	NA	NA	NA
chrI_189131_C_T	NA	NA	NA	NA	NA	NA	NA	NA	NA	NA	0.753086	NA	NA	NA	NA	NA	NA	NA	NA	NA	NA	NA	NA	NA	NA	NA	NA	NA	0.68595	0.723077	NA	NA	NA	NA	NA	NA	NA	NA	NA	NA	NA	NA	NA	NA	NA	NA	NA	NA	NA	NA	NA	NA	NA	NA	NA	NA	NA	NA	NA	NA	NA	NA	NA	NA	NA	NA	NA	NA	NA	NA	NA	NA	NA	NA	NA	NA	NA	NA	NA	NA	NA	NA	NA	NA	NA	NA	NA	NA
chrI_189170_G_A	NA	NA	NA	NA	NA	NA	NA	NA	NA	NA	0.802083	NA	NA	NA	NA	NA	NA	NA	NA	NA	NA	NA	NA	NA	NA	NA	NA	NA	NA	NA	NA	NA	NA	NA	NA	NA	NA	NA	NA	NA	NA	NA	NA	NA	NA	NA	NA	NA	NA	NA	NA	NA	NA	NA	NA	NA	NA	NA	NA	NA	NA	NA	NA	NA	NA	NA	NA	NA	NA	NA	NA	NA	NA	NA	NA	NA	NA	NA	NA	NA	NA	NA	NA	NA	NA	NA	NA	NA
chrI_189208_G_A	NA	NA	NA	NA	NA	NA	NA	NA	NA	NA	NA	NA	NA	NA	NA	NA	NA	NA	NA	NA	NA	NA	NA	NA	NA	NA	NA	NA	NA	NA	NA	NA	NA	NA	NA	NA	NA	NA	NA	NA	NA	NA	NA	NA	NA	NA	NA	NA	NA	NA	NA	NA	NA	NA	NA	NA	NA	NA	NA	NA	NA	NA	NA	NA	0.74026	0.679245	0.5875	0.616071	0.67	0.666667	NA	NA	NA	NA	NA	NA	NA	NA	NA	NA	NA	NA	NA	NA	NA	NA	NA	NA
chrI_189213_A_G	NA	NA	NA	NA	NA	NA	NA	NA	NA	NA	NA	NA	NA	NA	NA	NA	NA	NA	NA	NA	NA	NA	NA	NA	NA	NA	NA	NA	0.551181	0.669173	NA	NA	NA	NA	NA	NA	NA	NA	NA	NA	NA	NA	NA	NA	NA	NA	NA	NA	NA	NA	NA	NA	NA	NA	NA	NA	0.620968	0.630872	0.690265	0.588889	0.77551	0.740458	NA	NA	NA	NA	NA	NA	NA	NA	NA	NA	NA	NA	NA	NA	NA	NA	NA	NA	NA	NA	NA	NA	NA	NA	NA	NA
chrI_189219_A_G	NA	NA	NA	NA	NA	NA	NA	NA	NA	NA	NA	NA	NA	NA	NA	NA	NA	NA	NA	NA	NA	NA	NA	NA	NA	NA	NA	NA	NA	NA	NA	NA	NA	NA	NA	NA	NA	NA	NA	NA	NA	NA	NA	NA	NA	NA	NA	NA	NA	NA	NA	NA	NA	NA	NA	NA	NA	NA	NA	NA	NA	NA	NA	NA	0.768293	NA	NA	0.759259	NA	0.782178	NA	NA	NA	NA	NA	NA	NA	NA	NA	NA	0.811594	NA	NA	0.705882	0.625	0.574074	0.757143	0.714286
chrI_189226_TTAATAATAAATAATAATAAA_TTAATAATAAATAATAATAAATAATAATAAA	NA	NA	NA	NA	NA	NA	NA	NA	NA	NA	NA	NA	0.793103	0.793651	0.853659	0.77193	NA	NA	NA	NA	NA	NA	NA	NA	NA	NA	NA	NA	NA	NA	0.619048	0.696203	0.70339	NA	0.689189	0.704225	0.838095	0.767241	0.741379	0.81295	0.723077	0.776471	0.693548	0.822222	NA	NA	NA	NA	NA	NA	NA	NA	NA	NA	NA	NA	NA	NA	NA	NA	NA	NA	NA	NA	NA	NA	NA	NA	NA	NA	0.781609	0.727273	0.71831	0.736111	0.686047	0.630769	0.706667	0.791667	0.822222	0.824176	NA	NA	NA	NA	NA	NA	NA	NA
chrI_189245_A_G	NA	NA	NA	NA	NA	NA	NA	NA	NA	NA	NA	NA	NA	NA	NA	NA	NA	NA	NA	NA	NA	NA	NA	NA	NA	NA	NA	NA	NA	NA	NA	NA	NA	NA	NA	NA	NA	NA	NA	NA	NA	NA	NA	NA	NA	NA	NA	NA	NA	NA	NA	NA	NA	NA	NA	NA	NA	NA	0.781818	0.787879	NA	0.789062	NA	NA	0.662338	0.709091	NA	0.747573	NA	0.712766	NA	NA	NA	NA	NA	NA	NA	NA	NA	NA	NA	NA	0.768421	0.634146	0.603774	0.479167	NA	NA
chrI_189284_T_A	NA	NA	NA	NA	NA	NA	NA	NA	NA	NA	NA	NA	NA	NA	NA	NA	NA	NA	NA	NA	NA	NA	NA	NA	NA	NA	NA	NA	0.608333	0.655629	NA	NA	NA	NA	NA	NA	NA	NA	NA	NA	NA	NA	NA	NA	NA	NA	NA	NA	NA	NA	NA	NA	NA	NA	NA	NA	NA	NA	NA	NA	NA	NA	NA	NA	NA	NA	NA	NA	NA	NA	NA	NA	NA	NA	NA	NA	NA	NA	NA	NA	NA	NA	NA	NA	NA	NA	NA	NA
chrI_189287_A_G	NA	NA	NA	NA	NA	NA	NA	NA	NA	NA	NA	NA	NA	NA	NA	NA	NA	NA	NA	NA	NA	NA	NA	NA	NA	NA	NA	NA	0.614754	0.672956	NA	NA	NA	NA	NA	NA	NA	NA	NA	NA	NA	NA	NA	NA	NA	NA	NA	NA	NA	NA	NA	NA	NA	NA	NA	NA	NA	NA	NA	NA	NA	NA	NA	NA	NA	NA	NA	NA	NA	NA	NA	NA	NA	NA	NA	NA	NA	NA	NA	NA	NA	NA	NA	NA	NA	NA	NA	NA
chrI_189292_G_A	NA	NA	NA	NA	NA	NA	NA	NA	NA	NA	NA	NA	0.62037	0.739437	0.686567	0.666667	NA	NA	NA	NA	NA	NA	NA	NA	NA	NA	NA	NA	NA	NA	0.453125	0.607595	0.622951	0.70922	0.527778	0.742857	0.629032	0.669014	0.514085	0.658228	0.6	0.638889	0.492958	0.674556	NA	NA	NA	NA	NA	NA	NA	NA	NA	NA	NA	NA	NA	NA	NA	NA	NA	NA	NA	NA	NA	NA	NA	NA	NA	NA	0.638298	0.612069	0.686567	0.68	0.626866	0.538462	0.603774	0.790323	0.716981	0.695122	NA	NA	NA	NA	NA	NA	NA	NA
chrI_189392_C_T	NA	NA	NA	NA	NA	NA	NA	NA	NA	NA	NA	NA	0.538462	0.804124	NA	NA	NA	NA	NA	NA	NA	NA	NA	NA	NA	NA	NA	NA	NA	NA	NA	NA	0.704545	NA	NA	NA	NA	NA	NA	NA	0.684211	0.813559	0.633663	NA	NA	NA	NA	NA	NA	NA	NA	NA	NA	NA	NA	NA	0.74	0.75969	0.646552	0.674419	0.802326	0.73913	NA	NA	0.591398	0.608392	0.743243	0.603306	0.673759	0.737288	0.686567	0.635135	NA	NA	0.692308	NA	0.619048	0.666667	0.808	0.77907	0.619048	0.64	0.726316	0.677966	0.554054	0.5	0.569892	0.595238
chrI_189414_G_A	NA	NA	NA	NA	NA	NA	NA	NA	NA	NA	NA	NA	NA	NA	NA	NA	NA	NA	NA	NA	NA	NA	NA	NA	NA	NA	NA	NA	0.512397	0.666667	NA	NA	NA	NA	NA	NA	NA	NA	NA	NA	NA	NA	NA	NA	NA	NA	NA	NA	NA	NA	NA	NA	NA	NA	NA	NA	NA	NA	NA	NA	NA	NA	NA	NA	NA	NA	NA	NA	NA	NA	NA	NA	NA	NA	NA	NA	NA	NA	NA	NA	NA	NA	NA	NA	NA	NA	NA	NA
chrI_189416_T_C	NA	NA	NA	NA	NA	NA	NA	NA	NA	NA	NA	NA	0.560606	0.752381	0.844444	0.813559	NA	NA	NA	NA	NA	NA	NA	NA	NA	NA	NA	NA	NA	NA	NA	NA	0.614583	0.815126	NA	NA	NA	NA	NA	NA	0.72973	0.818182	0.577982	0.806452	NA	NA	NA	NA	NA	NA	NA	NA	NA	NA	NA	NA	NA	NA	NA	NA	NA	NA	NA	NA	NA	NA	NA	NA	NA	NA	0.6375	0.54321	NA	NA	0.829787	NA	0.705882	0.78	0.803279	0.808989	NA	NA	NA	NA	NA	NA	NA	NA
chrI_189418_T_C	NA	NA	NA	NA	NA	NA	NA	NA	NA	NA	NA	NA	NA	NA	NA	NA	NA	NA	NA	NA	NA	NA	NA	NA	NA	NA	NA	NA	0.516393	0.675	NA	NA	NA	NA	NA	NA	NA	NA	NA	NA	NA	NA	NA	NA	NA	NA	NA	NA	NA	NA	NA	NA	NA	NA	NA	NA	0.644928	0.575221	0.692308	0.739837	0.740113	0.727848	NA	NA	NA	NA	NA	NA	NA	NA	NA	NA	NA	NA	NA	NA	NA	NA	NA	NA	NA	NA	NA	NA	NA	NA	NA	NA
chrI_189482_T_A	NA	NA	NA	NA	NA	NA	NA	NA	NA	NA	NA	NA	NA	NA	NA	NA	NA	NA	NA	NA	NA	NA	NA	NA	NA	NA	NA	NA	NA	NA	NA	NA	NA	NA	NA	NA	NA	NA	NA	NA	NA	NA	NA	NA	NA	NA	NA	NA	NA	NA	NA	NA	NA	NA	NA	NA	NA	NA	0.71875	0.717172	NA	0.829268	NA	NA	0.727273	0.697987	0.780822	0.663043	0.715447	0.709302	NA	NA	NA	NA	NA	NA	NA	NA	NA	NA	0.644444	0.708333	0.731707	0.755102	0.583333	0.465116	0.509804	0.660714
chrI_189492_G_A	0.767857	0.853211	0.80315	0.842466	0.758065	0.875	NA	NA	NA	NA	NA	NA	0.642857	0.820755	NA	NA	0.635714	0.765517	0.591549	0.630573	0.621849	0.705882	0.568966	0.7125	0.636364	0.692308	0.698276	0.607407	NA	NA	0.77551	0.846154	0.795181	0.838095	0.702703	NA	0.763441	0.754902	0.696078	0.657658	0.790698	0.795918	0.615385	0.810345	NA	NA	NA	NA	NA	NA	NA	NA	NA	NA	NA	NA	0.696721	0.59292	0.769231	0.662921	0.735714	0.786325	NA	NA	NA	NA	NA	NA	NA	NA	0.75	0.797297	NA	NA	NA	NA	0.765625	NA	0.869231	NA	NA	NA	NA	NA	NA	NA	NA	NA
chrI_189539_C_T	NA	NA	NA	NA	NA	NA	NA	NA	NA	NA	NA	NA	NA	NA	NA	NA	0.756098	NA	0.607477	0.70339	0.763441	0.850575	0.694737	0.76	NA	0.755556	0.747126	0.708955	NA	NA	NA	NA	NA	NA	0.769231	NA	NA	NA	0.807229	0.773196	NA	NA	0.73913	NA	NA	NA	NA	NA	NA	NA	NA	NA	NA	NA	NA	NA	0.764706	0.780303	0.757895	0.787234	NA	0.842105	NA	NA	0.807692	0.763514	0.820513	0.722222	0.716667	0.727273	NA	NA	NA	NA	NA	NA	NA	NA	NA	NA	0.775	0.703125	0.827586	0.828829	0.60274	0.512821	0.56	0.604938
chrI_189549_A_G	NA	NA	NA	NA	NA	NA	NA	NA	NA	NA	NA	NA	NA	NA	NA	NA	NA	NA	NA	NA	NA	NA	NA	NA	NA	NA	NA	NA	0.60177	0.684932	NA	NA	NA	NA	NA	NA	NA	NA	NA	NA	NA	NA	NA	NA	NA	NA	NA	NA	NA	NA	NA	NA	NA	NA	NA	NA	NA	NA	NA	NA	NA	NA	NA	NA	NA	NA	NA	NA	NA	NA	NA	NA	NA	NA	NA	NA	NA	NA	NA	NA	NA	NA	NA	NA	NA	NA	NA	NA
chrI_189551_T_C	NA	NA	NA	NA	NA	NA	NA	NA	NA	NA	NA	NA	NA	NA	NA	NA	0.75	NA	NA	NA	NA	NA	NA	NA	NA	NA	NA	NA	NA	NA	NA	NA	NA	NA	NA	NA	NA	NA	NA	NA	NA	NA	NA	NA	NA	NA	NA	NA	NA	NA	NA	NA	NA	NA	NA	NA	NA	NA	NA	NA	NA	NA	NA	NA	NA	NA	NA	NA	NA	NA	NA	NA	NA	NA	NA	NA	NA	NA	NA	NA	NA	NA	NA	NA	NA	NA	NA	NA
chrI_189552_A_G	NA	NA	NA	NA	NA	NA	NA	NA	NA	NA	NA	NA	NA	NA	NA	NA	0.773913	NA	NA	NA	NA	NA	NA	NA	NA	NA	NA	NA	NA	NA	NA	NA	NA	NA	0.825	NA	NA	NA	NA	NA	NA	NA	NA	NA	NA	NA	NA	NA	NA	NA	NA	NA	NA	NA	NA	NA	NA	NA	NA	NA	NA	NA	NA	NA	NA	NA	NA	NA	NA	NA	NA	NA	NA	NA	NA	NA	NA	NA	NA	NA	NA	NA	NA	NA	NA	NA	NA	NA
chrI_189582_A_G	NA	NA	NA	NA	NA	NA	NA	NA	NA	NA	NA	NA	NA	NA	NA	NA	NA	NA	NA	NA	NA	NA	NA	NA	NA	NA	NA	NA	NA	NA	NA	NA	NA	NA	NA	NA	NA	NA	NA	NA	NA	NA	NA	NA	NA	NA	NA	NA	NA	NA	NA	NA	NA	NA	NA	NA	NA	NA	NA	NA	NA	NA	0.518072	0.520548	NA	NA	NA	NA	NA	NA	NA	NA	NA	NA	NA	NA	NA	NA	NA	NA	NA	NA	NA	NA	NA	NA	NA	NA
chrI_189586_T_A	NA	NA	NA	NA	NA	NA	NA	NA	NA	NA	NA	NA	NA	NA	NA	NA	NA	NA	NA	NA	NA	NA	NA	NA	NA	NA	NA	NA	NA	NA	NA	NA	NA	NA	NA	NA	NA	NA	NA	NA	NA	NA	NA	NA	NA	NA	NA	NA	NA	NA	NA	NA	NA	NA	NA	NA	NA	NA	NA	NA	NA	NA	0.529412	0.513889	NA	NA	NA	NA	NA	NA	NA	NA	NA	NA	NA	NA	NA	NA	NA	NA	NA	NA	NA	NA	NA	NA	NA	NA
chrI_189587_C_T	0.783505	0.721154	0.757812	NA	0.833333	0.695652	NA	NA	NA	NA	NA	NA	0.794118	0.82243	NA	NA	0.789474	0.816514	0.71	0.721154	0.7	0.779221	0.601695	0.7625	NA	0.791667	0.692308	0.741071	0.570248	0.725926	NA	NA	0.73494	0.809524	NA	NA	0.767123	0.783784	0.717949	0.718182	NA	NA	0.8125	NA	NA	NA	NA	NA	NA	NA	NA	NA	NA	NA	NA	NA	0.780303	0.760331	0.789474	0.829787	NA	NA	NA	NA	NA	0.786325	NA	0.789474	0.752577	0.791209	0.797297	0.710145	NA	NA	NA	NA	0.655738	NA	0.825688	0.853333	0.810811	0.803922	0.836957	NA	0.661765	0.552632	0.491525	0.650794
chrI_189603_G_A	NA	NA	NA	NA	NA	NA	NA	NA	NA	NA	NA	NA	NA	NA	NA	NA	NA	NA	NA	NA	NA	NA	NA	NA	NA	NA	NA	NA	NA	NA	NA	NA	NA	NA	NA	NA	NA	NA	NA	NA	NA	NA	NA	NA	NA	NA	NA	NA	NA	NA	NA	NA	NA	NA	NA	NA	0.645669	0.64486	0.689655	0.582418	0.709459	0.746269	NA	NA	NA	NA	NA	NA	NA	NA	NA	NA	NA	NA	NA	NA	NA	NA	NA	NA	NA	NA	NA	NA	NA	NA	NA	NA
chrI_189609_A_T	NA	NA	NA	NA	NA	NA	NA	NA	NA	NA	NA	NA	NA	NA	NA	NA	NA	NA	NA	NA	NA	NA	NA	NA	NA	NA	NA	NA	0.584746	0.733813	NA	NA	NA	NA	NA	NA	NA	NA	NA	NA	NA	NA	NA	NA	NA	NA	NA	NA	NA	NA	NA	NA	NA	NA	NA	NA	NA	NA	NA	NA	NA	NA	NA	NA	NA	NA	NA	NA	NA	NA	NA	NA	NA	NA	NA	NA	NA	NA	NA	NA	NA	NA	NA	NA	NA	NA	NA	NA
chrI_189633_T_C	NA	NA	NA	NA	NA	NA	NA	NA	NA	NA	NA	NA	NA	NA	NA	NA	NA	NA	NA	NA	NA	NA	NA	NA	NA	NA	NA	NA	0.588235	0.686567	NA	NA	NA	NA	NA	NA	NA	NA	NA	NA	NA	NA	NA	NA	NA	NA	NA	NA	NA	NA	NA	NA	NA	NA	NA	NA	NA	NA	NA	NA	NA	NA	NA	NA	NA	NA	NA	NA	NA	NA	NA	NA	NA	NA	NA	NA	NA	NA	NA	NA	NA	NA	NA	NA	NA	NA	NA	NA
chrI_189636_A_G	0.704348	0.692308	0.687943	0.843284	0.735849	0.673469	NA	NA	NA	NA	NA	NA	0.742857	0.773913	NA	NA	0.700787	0.752137	0.654867	0.694444	0.629032	0.694118	0.625954	0.748428	0.807692	0.75	0.669565	0.606838	NA	NA	NA	NA	0.671233	0.772358	NA	NA	0.708333	0.795276	0.692308	0.59633	NA	NA	0.706522	0.785714	NA	NA	NA	NA	NA	NA	NA	NA	NA	NA	NA	NA	NA	NA	NA	NA	NA	NA	NA	NA	NA	NA	NA	NA	NA	NA	0.788235	0.546875	NA	NA	NA	NA	0.616667	NA	0.830645	0.84375	NA	NA	NA	NA	NA	NA	NA	NA
chrI_189665_C_A	0.843137	NA	NA	NA	NA	NA	NA	NA	NA	NA	NA	NA	NA	NA	NA	NA	NA	NA	NA	NA	NA	0.810811	NA	NA	NA	NA	NA	0.739583	NA	NA	NA	NA	NA	NA	NA	NA	NA	NA	NA	NA	NA	NA	NA	NA	NA	NA	NA	NA	NA	NA	NA	NA	NA	NA	NA	NA	NA	NA	NA	NA	NA	NA	NA	NA	NA	NA	NA	NA	NA	NA	NA	0.717391	NA	NA	NA	NA	NA	NA	NA	NA	NA	NA	NA	NA	NA	NA	NA	NA
chrI_189669_A_G	0.84	NA	NA	NA	NA	NA	NA	NA	NA	NA	NA	NA	NA	NA	NA	NA	0.833333	NA	NA	NA	0.783505	0.810811	NA	NA	NA	NA	NA	0.75	0.634783	0.651515	NA	NA	0.827586	NA	NA	NA	NA	NA	NA	NA	NA	NA	NA	NA	NA	NA	NA	NA	NA	NA	NA	NA	NA	NA	NA	NA	0.481481	0.483146	0.538462	0.423529	0.626866	0.664	0.518072	0.470588	0.585714	0.54023	0.5625	0.596774	0.656716	0.6	NA	0.729167	NA	NA	NA	NA	NA	NA	NA	NA	NA	NA	NA	NA	NA	0.769231	0.721311	NA
chrI_189684_AT_ATT	NA	NA	NA	NA	NA	NA	NA	NA	NA	NA	NA	NA	NA	NA	NA	NA	NA	NA	NA	NA	NA	NA	NA	NA	NA	NA	NA	NA	0.68	0.615942	NA	NA	NA	NA	NA	NA	NA	NA	NA	NA	NA	NA	NA	NA	NA	NA	NA	NA	NA	NA	NA	NA	NA	NA	NA	NA	NA	NA	NA	NA	NA	NA	NA	NA	NA	NA	NA	NA	NA	NA	NA	NA	NA	NA	NA	NA	NA	NA	NA	NA	NA	NA	NA	NA	NA	NA	NA	NA
chrI_189687_T_G	NA	NA	NA	NA	NA	NA	NA	NA	NA	NA	NA	NA	NA	NA	NA	NA	NA	NA	NA	NA	NA	NA	NA	NA	NA	NA	NA	NA	NA	NA	NA	NA	NA	NA	NA	NA	NA	NA	NA	NA	NA	NA	NA	NA	NA	NA	NA	NA	NA	NA	NA	NA	NA	NA	NA	NA	NA	NA	NA	NA	NA	NA	NA	NA	0.745763	0.666667	0.653061	0.685185	0.775862	0.714286	NA	NA	NA	NA	NA	NA	NA	NA	NA	NA	NA	NA	NA	NA	NA	NA	NA	NA
chrI_189690_G_A	NA	NA	NA	NA	NA	NA	NA	NA	NA	NA	NA	NA	NA	NA	NA	NA	NA	NA	NA	NA	NA	NA	NA	NA	NA	NA	NA	NA	NA	NA	NA	NA	NA	NA	NA	NA	NA	NA	NA	NA	NA	NA	NA	NA	NA	NA	NA	NA	NA	NA	NA	NA	NA	NA	NA	NA	NA	NA	NA	NA	NA	NA	NA	NA	0.711864	0.641791	0.653061	0.679245	0.77193	0.703125	NA	NA	0.807692	NA	NA	0.816667	NA	NA	NA	NA	NA	NA	NA	NA	NA	NA	NA	NA
chrI_189697_A_C	NA	NA	NA	NA	NA	NA	NA	NA	NA	NA	NA	NA	NA	NA	NA	NA	NA	NA	NA	NA	NA	NA	NA	NA	NA	NA	NA	NA	NA	NA	NA	NA	NA	NA	NA	NA	NA	NA	NA	NA	NA	NA	NA	NA	NA	NA	NA	NA	NA	NA	NA	NA	NA	NA	NA	NA	NA	NA	NA	NA	NA	NA	NA	NA	0.724138	0.646154	0.666667	0.706897	0.803279	0.742857	NA	NA	0.803571	NA	NA	0.796875	NA	NA	NA	NA	NA	NA	NA	NA	NA	NA	NA	NA
chrI_189700_T_A	NA	NA	NA	NA	NA	NA	NA	NA	NA	NA	NA	NA	NA	NA	NA	NA	NA	NA	NA	NA	NA	NA	NA	NA	NA	NA	NA	NA	NA	NA	NA	NA	NA	NA	NA	NA	NA	NA	NA	NA	NA	NA	NA	NA	NA	NA	NA	NA	NA	NA	NA	NA	NA	NA	NA	NA	NA	NA	NA	NA	NA	NA	NA	NA	0.716667	0.640625	0.673077	0.711864	0.803279	0.742857	NA	NA	0.803571	NA	NA	0.793651	NA	NA	NA	NA	NA	NA	NA	NA	NA	NA	NA	NA
chrI_189704_T_A	NA	NA	NA	NA	NA	NA	NA	NA	NA	NA	NA	NA	NA	NA	NA	NA	NA	NA	NA	NA	NA	NA	NA	NA	NA	NA	NA	NA	NA	NA	NA	NA	NA	NA	NA	NA	NA	NA	NA	NA	NA	NA	NA	NA	NA	NA	NA	NA	NA	NA	NA	NA	NA	NA	NA	NA	NA	NA	NA	NA	NA	NA	NA	NA	NA	NA	NA	NA	NA	NA	NA	NA	NA	NA	NA	NA	NA	NA	NA	NA	NA	NA	NA	NA	NA	0.844444	NA	NA
chrI_189706_C_T	NA	NA	NA	NA	NA	NA	NA	NA	NA	NA	NA	NA	NA	NA	NA	NA	NA	NA	NA	NA	NA	NA	NA	NA	NA	NA	NA	NA	NA	NA	NA	NA	NA	NA	NA	NA	NA	NA	NA	NA	NA	NA	NA	NA	0.470588	0.536082	0.582524	0.589744	0.506024	0.544118	0.57931	0.594203	0.4	0.559211	0.552941	0.5	NA	NA	NA	NA	NA	NA	0.5	0.416667	NA	NA	NA	NA	NA	NA	NA	NA	NA	NA	NA	NA	NA	NA	NA	NA	NA	NA	NA	NA	NA	NA	NA	NA
chrI_189715_A_T	NA	NA	NA	NA	NA	NA	NA	NA	NA	NA	NA	NA	NA	NA	NA	NA	NA	NA	NA	NA	NA	NA	NA	NA	NA	NA	NA	NA	0.633333	0.558824	NA	NA	NA	NA	NA	NA	NA	NA	NA	NA	NA	NA	NA	NA	NA	NA	NA	NA	NA	NA	NA	NA	NA	NA	NA	NA	NA	NA	NA	NA	NA	NA	NA	NA	NA	NA	NA	NA	NA	NA	NA	NA	NA	NA	NA	NA	NA	NA	NA	NA	NA	NA	NA	NA	NA	NA	NA	NA
chrI_189717_A_T	NA	NA	NA	NA	NA	NA	NA	NA	NA	NA	NA	NA	NA	NA	NA	NA	NA	NA	NA	NA	NA	NA	NA	NA	NA	NA	NA	NA	0.639344	0.565217	NA	NA	NA	NA	NA	NA	NA	NA	NA	NA	NA	NA	NA	NA	NA	NA	NA	NA	NA	NA	NA	NA	NA	NA	NA	NA	NA	NA	NA	NA	NA	NA	NA	NA	NA	NA	NA	NA	NA	NA	NA	NA	NA	NA	NA	NA	NA	NA	NA	NA	NA	NA	NA	NA	NA	NA	NA	NA
chrI_189735_T_C	NA	NA	NA	NA	NA	NA	NA	NA	NA	NA	NA	NA	NA	NA	NA	NA	NA	NA	NA	NA	NA	NA	NA	NA	NA	NA	NA	NA	NA	NA	NA	NA	NA	NA	NA	NA	NA	NA	NA	NA	NA	NA	NA	NA	NA	NA	NA	NA	NA	NA	NA	NA	NA	NA	NA	NA	0.575	0.493151	0.58427	0.463415	0.758333	0.723214	NA	NA	0.730769	0.651515	0.633333	0.672414	0.666667	0.7	NA	NA	NA	NA	NA	NA	NA	NA	NA	NA	NA	NA	NA	NA	NA	NA	NA	NA
chrI_189736_C_A	NA	NA	NA	NA	NA	NA	NA	NA	NA	NA	NA	NA	NA	NA	NA	NA	NA	NA	NA	NA	NA	NA	NA	NA	NA	NA	NA	NA	NA	NA	NA	NA	NA	NA	NA	NA	NA	NA	NA	NA	NA	NA	NA	NA	NA	NA	NA	NA	NA	NA	NA	NA	NA	NA	NA	NA	0.5875	0.5	0.588889	0.463415	0.760331	0.72807	NA	NA	0.735849	0.646154	0.644068	0.672414	0.666667	0.7	NA	NA	NA	NA	NA	NA	NA	NA	NA	NA	NA	NA	NA	NA	NA	NA	NA	NA
chrI_189747_CCCA_C	NA	NA	NA	NA	NA	NA	NA	NA	NA	NA	NA	NA	NA	NA	NA	NA	NA	NA	NA	NA	NA	NA	NA	NA	NA	NA	NA	NA	NA	NA	NA	NA	NA	NA	NA	NA	NA	NA	NA	NA	NA	NA	NA	NA	0.608696	0.641975	0.583333	0.630435	0.571429	0.608696	0.644295	0.724409	0.45	0.606299	0.630137	0.534247	NA	NA	NA	NA	NA	NA	0.567568	0.528302	NA	NA	NA	NA	NA	NA	NA	NA	NA	NA	NA	NA	NA	NA	NA	NA	NA	NA	NA	NA	NA	NA	NA	NA
chrI_189757_A_T	NA	NA	NA	NA	NA	NA	NA	NA	NA	NA	NA	NA	NA	NA	NA	NA	NA	NA	NA	NA	NA	NA	NA	NA	NA	NA	NA	NA	0.545455	0.611111	NA	NA	NA	NA	NA	NA	NA	NA	NA	NA	NA	NA	NA	NA	NA	NA	NA	NA	NA	NA	NA	NA	NA	NA	NA	NA	NA	NA	NA	NA	NA	NA	NA	NA	NA	NA	NA	NA	NA	NA	NA	NA	NA	NA	NA	NA	NA	NA	NA	NA	NA	NA	NA	NA	NA	NA	NA	NA
chrI_189764_ACACCCCACCCC_ACACCCC	0.666667	0.755319	0.785047	0.873786	0.714286	0.76	NA	NA	NA	NA	NA	NA	0.758065	0.706522	0.816667	0.846154	NA	NA	NA	NA	NA	NA	NA	NA	NA	NA	NA	NA	NA	NA	0.754717	0.836735	0.6	0.872	0.569231	0.875	0.795181	0.821053	0.663265	0.795455	0.704225	0.794872	0.691489	0.745098	NA	NA	NA	NA	NA	NA	NA	NA	NA	NA	NA	NA	NA	NA	NA	NA	NA	NA	NA	NA	NA	NA	NA	NA	NA	NA	0.902778	NA	NA	NA	NA	NA	0.92	NA	NA	NA	NA	NA	NA	NA	NA	NA	NA	NA
chrI_189813_T_A	NA	NA	NA	NA	NA	NA	NA	NA	NA	NA	NA	NA	NA	NA	NA	NA	NA	NA	NA	NA	NA	NA	NA	NA	NA	NA	NA	NA	NA	NA	NA	NA	NA	NA	NA	NA	NA	NA	NA	NA	NA	NA	NA	NA	NA	NA	NA	NA	NA	NA	NA	NA	NA	NA	NA	NA	NA	0.577465	0.678571	0.644737	0.785124	0.737288	NA	NA	NA	NA	NA	NA	NA	NA	NA	NA	NA	NA	NA	NA	NA	NA	NA	NA	NA	NA	NA	NA	NA	NA	NA	NA
chrI_189821_CGT_C	NA	NA	NA	NA	NA	NA	NA	NA	NA	NA	NA	NA	NA	NA	NA	NA	NA	NA	NA	NA	NA	NA	NA	NA	NA	NA	NA	NA	NA	NA	NA	NA	NA	NA	NA	NA	NA	NA	NA	NA	NA	NA	NA	NA	0.638298	0.755814	0.752475	0.728395	0.616279	0.708333	0.66087	NA	0.674419	NA	0.564516	NA	NA	NA	NA	NA	NA	NA	0.737705	0.615385	NA	NA	NA	NA	NA	NA	NA	NA	NA	NA	NA	NA	NA	NA	NA	NA	NA	NA	NA	NA	NA	NA	NA	NA
chrI_189834_G_A	NA	NA	NA	NA	NA	NA	NA	NA	NA	NA	NA	NA	NA	NA	NA	NA	NA	NA	NA	NA	NA	NA	NA	NA	NA	NA	NA	NA	NA	NA	NA	NA	0.613636	0.709402	NA	NA	NA	NA	NA	NA	NA	NA	NA	NA	NA	NA	NA	NA	NA	NA	NA	NA	NA	NA	NA	NA	NA	NA	NA	NA	NA	NA	NA	NA	NA	NA	NA	NA	NA	NA	NA	NA	NA	NA	NA	NA	NA	NA	NA	NA	NA	NA	NA	NA	NA	NA	NA	NA
chrI_189851_G_T	NA	NA	NA	NA	NA	NA	NA	NA	NA	NA	NA	NA	NA	NA	NA	NA	NA	NA	NA	NA	NA	NA	NA	NA	NA	NA	NA	NA	0.542857	0.530201	NA	NA	NA	NA	NA	NA	NA	NA	NA	NA	NA	NA	NA	NA	NA	NA	NA	NA	NA	NA	NA	NA	NA	NA	NA	NA	NA	NA	NA	NA	NA	NA	NA	NA	NA	NA	NA	NA	NA	NA	NA	NA	NA	NA	NA	NA	NA	NA	NA	NA	NA	NA	NA	NA	NA	NA	NA	NA
chrI_189855_T_C	0.636364	0.643478	0.548673	0.698276	0.58209	0.563636	NA	NA	NA	NA	NA	NA	0.721311	0.715517	0.636364	0.703125	0.631148	0.698113	0.587629	0.605263	0.571429	0.551471	0.598485	0.637795	0.453125	0.546875	0.638655	0.526316	NA	NA	0.666667	0.648649	0.584158	0.65	0.480519	0.594595	0.679612	0.765625	0.578512	0.625	0.469697	0.541667	0.469027	0.647541	NA	NA	NA	NA	NA	NA	NA	NA	NA	NA	NA	NA	NA	NA	NA	NA	NA	NA	NA	NA	NA	NA	NA	NA	NA	NA	0.653333	0.5	0.468354	0.592593	0.662162	0.481013	0.465517	0.591549	0.64	0.680556	NA	NA	NA	NA	NA	NA	NA	NA
chrI_189876_A_G	0.625	0.638462	0.572727	0.732759	0.635135	0.525424	NA	NA	NA	NA	NA	NA	0.689189	0.672414	0.671053	0.672131	0.607407	0.653465	0.538462	0.651376	0.556522	0.551181	0.529915	0.654206	0.493671	0.515625	0.655462	0.542857	NA	NA	0.666667	0.652778	0.67033	0.696721	0.5	0.620253	0.653465	0.740741	0.568966	0.650407	0.442623	0.537634	0.468468	0.649254	NA	NA	NA	NA	NA	NA	NA	NA	NA	NA	NA	NA	0.587302	0.583333	0.582418	0.612903	0.672566	0.678261	NA	NA	NA	NA	NA	NA	NA	NA	0.666667	0.515625	0.461538	0.554217	0.708861	0.455882	0.491228	0.564103	0.620155	0.658228	0.857143	0.621212	0.620968	0.754098	0.722222	0.461538	0.712121	0.708333
chrI_189877_A_G	NA	NA	NA	NA	NA	NA	NA	NA	NA	NA	NA	NA	NA	NA	NA	NA	NA	NA	NA	NA	NA	NA	NA	NA	NA	NA	NA	NA	0.575	0.543046	NA	NA	NA	NA	NA	NA	NA	NA	NA	NA	NA	NA	NA	NA	NA	NA	NA	NA	NA	NA	NA	NA	NA	NA	NA	NA	NA	NA	NA	NA	NA	NA	NA	NA	NA	NA	NA	NA	NA	NA	NA	NA	NA	NA	NA	NA	NA	NA	NA	NA	NA	NA	NA	NA	NA	NA	NA	NA
chrI_189879_G_T	NA	NA	NA	NA	NA	NA	NA	NA	NA	NA	NA	NA	NA	NA	NA	NA	NA	NA	NA	NA	NA	NA	NA	NA	NA	NA	NA	NA	NA	NA	NA	NA	NA	NA	NA	NA	NA	NA	NA	NA	NA	NA	NA	NA	NA	NA	NA	NA	NA	NA	NA	NA	NA	NA	NA	NA	NA	NA	NA	NA	NA	NA	NA	NA	NA	NA	NA	NA	NA	NA	NA	NA	NA	NA	NA	NA	NA	NA	NA	NA	NA	NA	NA	NA	NA	NA	NA	NA
chrI_189909_G_A	NA	NA	NA	NA	NA	NA	NA	NA	NA	NA	NA	NA	NA	NA	NA	NA	NA	NA	NA	NA	NA	NA	NA	NA	NA	NA	NA	NA	0.6	0.612676	NA	NA	NA	NA	NA	NA	NA	NA	NA	NA	NA	NA	NA	NA	NA	NA	NA	NA	NA	NA	NA	NA	NA	NA	NA	NA	NA	NA	NA	NA	NA	NA	NA	NA	NA	NA	NA	NA	NA	NA	NA	NA	NA	NA	NA	NA	NA	NA	NA	NA	NA	NA	NA	NA	NA	NA	NA	NA
chrI_189931_A_G	0.550725	0.644628	0.586207	0.672727	0.606061	0.569231	NA	NA	NA	NA	NA	NA	NA	NA	NA	NA	0.584746	0.694737	0.601942	0.63	0.647059	0.637097	0.658537	0.694915	0.616438	0.590909	0.661417	0.610687	NA	NA	0.649123	0.627119	0.637255	0.764706	0.492958	0.634921	0.618557	0.707692	0.627451	0.654135	0.44898	0.5	0.5625	0.696	NA	NA	NA	NA	NA	NA	NA	NA	NA	NA	NA	NA	NA	NA	NA	NA	NA	NA	NA	NA	NA	NA	NA	NA	NA	NA	0.641975	0.492537	0.472222	0.589041	0.695122	0.484375	0.666667	0.619718	0.725	0.686747	NA	NA	NA	NA	NA	NA	NA	NA
chrI_189932_A_G	0.539568	0.598361	0.594828	0.642202	0.590909	0.571429	NA	NA	NA	NA	NA	NA	NA	NA	NA	NA	0.584746	0.694737	0.6	0.636364	0.647059	0.637097	0.66129	0.677966	0.611111	0.590909	0.650794	0.59542	NA	NA	0.654545	0.633333	0.598039	0.743802	0.492754	0.629032	0.612245	0.671756	0.640777	0.664179	0.413043	0.506173	0.5625	0.72	NA	NA	NA	NA	NA	NA	NA	NA	NA	NA	NA	NA	NA	NA	NA	NA	NA	NA	NA	NA	NA	NA	NA	NA	NA	NA	0.638554	0.5	0.464789	0.589041	0.702381	0.492063	0.666667	0.619718	0.722689	0.690476	NA	NA	NA	NA	NA	NA	NA	NA
chrI_189934_G_A	0.565217	0.62069	0.586207	0.666667	0.6	0.578125	NA	NA	NA	NA	NA	NA	NA	NA	NA	NA	0.584746	0.715789	0.601942	0.645833	0.643564	0.637097	0.664	0.698276	0.605634	0.590909	0.65873	0.625954	0.556291	0.64	0.666667	0.633333	0.637255	0.781513	0.492958	0.646154	0.622449	0.714286	0.644231	0.683824	0.425532	0.506173	0.5625	0.717742	NA	NA	NA	NA	NA	NA	NA	NA	NA	NA	NA	NA	0.566667	0.538462	0.522727	0.6	0.666667	0.672897	NA	NA	0.451613	0.450704	0.616667	0.529412	0.617284	0.530864	0.638554	0.5	0.464789	0.581081	0.698795	0.484375	0.661017	0.625	0.720339	0.690476	0.68	0.540541	0.548148	0.716814	0.607595	0.444444	0.643678	0.54
chrI_189954_A_G	NA	NA	NA	NA	NA	NA	NA	NA	NA	NA	NA	NA	NA	NA	NA	NA	NA	NA	NA	NA	NA	NA	NA	NA	NA	NA	NA	NA	NA	NA	NA	NA	NA	NA	NA	NA	NA	NA	NA	NA	NA	NA	NA	NA	NA	NA	NA	NA	NA	NA	NA	NA	NA	NA	NA	NA	NA	NA	NA	NA	NA	NA	NA	NA	0.757143	0.5	0.596491	0.537313	0.582278	0.542169	NA	NA	NA	NA	NA	NA	NA	NA	NA	NA	NA	NA	NA	NA	NA	NA	NA	NA
chrI_189970_TAAAAAAAA_TAAAAAAAAA	NA	NA	NA	NA	NA	NA	NA	NA	NA	NA	NA	NA	NA	NA	NA	NA	NA	NA	NA	NA	NA	NA	NA	NA	NA	NA	NA	NA	NA	NA	NA	NA	NA	NA	NA	NA	NA	NA	NA	NA	0.548387	0.571429	NA	NA	0.4375	NA	NA	NA	0.595238	0.538462	NA	NA	0.55814	NA	0.561644	NA	NA	NA	NA	NA	NA	NA	NA	NA	NA	NA	NA	NA	NA	NA	NA	0.549296	0.571429	NA	NA	0.527027	NA	0.6	NA	NA	NA	NA	NA	NA	NA	NA	NA	NA
chrI_189991_A_G	NA	NA	NA	NA	NA	NA	NA	NA	NA	NA	NA	NA	NA	NA	NA	NA	0.59854	0.663265	0.548077	0.625	0.535714	0.622642	0.582734	0.638462	0.428571	0.548387	0.596639	0.658333	NA	NA	NA	NA	NA	NA	NA	NA	NA	NA	NA	NA	NA	NA	NA	NA	NA	NA	NA	NA	NA	NA	NA	NA	NA	NA	NA	NA	NA	NA	NA	NA	NA	NA	NA	NA	NA	NA	NA	NA	NA	NA	NA	NA	NA	NA	NA	NA	NA	NA	NA	NA	NA	NA	NA	NA	NA	NA	NA	NA
chrI_189997_G_A	NA	NA	NA	NA	NA	NA	NA	NA	NA	NA	NA	NA	NA	NA	NA	NA	NA	NA	NA	NA	NA	NA	NA	NA	NA	NA	NA	NA	NA	NA	NA	NA	NA	NA	NA	NA	NA	NA	NA	NA	NA	NA	NA	NA	NA	NA	NA	NA	NA	NA	NA	NA	NA	NA	NA	NA	0.60241	0.546875	0.52	0.595238	0.742857	0.679612	NA	NA	NA	NA	NA	NA	NA	NA	NA	NA	NA	NA	NA	NA	NA	NA	NA	NA	NA	NA	NA	NA	NA	NA	NA	NA
chrI_190009_G_A	NA	NA	NA	NA	NA	NA	NA	NA	NA	NA	NA	NA	NA	NA	NA	NA	NA	NA	NA	NA	NA	NA	NA	NA	NA	NA	NA	NA	0.83871	NA	NA	NA	NA	NA	NA	NA	NA	NA	NA	NA	NA	NA	NA	NA	NA	NA	NA	NA	NA	NA	NA	NA	NA	NA	NA	NA	NA	NA	NA	NA	NA	NA	NA	NA	NA	NA	NA	NA	NA	NA	NA	NA	NA	NA	NA	NA	NA	NA	NA	NA	NA	NA	NA	NA	NA	NA	NA	NA
chrI_190016_A_C	NA	NA	NA	NA	NA	NA	0.655556	0.595238	0.580247	0.723404	0.622222	0.588235	NA	NA	NA	NA	NA	NA	NA	NA	NA	NA	NA	NA	NA	NA	NA	NA	NA	NA	NA	NA	NA	NA	NA	NA	NA	NA	NA	NA	NA	NA	NA	NA	NA	NA	NA	NA	NA	NA	NA	NA	NA	NA	NA	NA	NA	NA	NA	NA	NA	NA	NA	NA	NA	NA	NA	NA	NA	NA	NA	NA	NA	NA	NA	NA	NA	NA	NA	NA	NA	NA	NA	NA	NA	NA	NA	NA
chrI_190024_G_C	NA	NA	NA	NA	NA	NA	0.698795	0.597561	0.584416	0.712766	0.64557	0.6	NA	NA	NA	NA	NA	NA	NA	NA	NA	NA	NA	NA	NA	NA	NA	NA	NA	NA	NA	NA	NA	NA	NA	NA	NA	NA	NA	NA	NA	NA	NA	NA	NA	NA	NA	NA	NA	NA	NA	NA	NA	NA	NA	NA	NA	NA	NA	NA	NA	NA	NA	NA	NA	NA	NA	NA	NA	NA	NA	NA	NA	NA	NA	NA	NA	NA	NA	NA	NA	NA	NA	NA	NA	NA	NA	NA
chrI_190025_C_T	0.618644	0.752381	0.453704	0.572816	0.483871	0.556962	NA	NA	NA	NA	NA	NA	0.505747	0.648649	0.567164	0.610169	0.590909	0.657143	0.630435	0.601852	0.52809	0.614379	0.552	0.692982	0.424658	0.536232	0.550847	0.654206	NA	NA	0.621212	0.677419	0.56701	0.704225	0.545455	0.676056	0.596491	0.666667	0.5	0.615385	0.396226	0.540541	0.45098	0.68254	0.475	0.580645	0.549296	0.704918	0.689189	0.647059	0.516667	0.591241	0.472222	0.604396	0.4875	0.457143	NA	NA	NA	NA	NA	NA	NA	NA	NA	NA	NA	NA	NA	NA	0.557377	0.580645	0.454545	0.58209	0.647059	0.461538	0.52381	0.625	0.587156	0.753247	NA	NA	NA	NA	NA	NA	NA	NA
chrI_190031_G_A	0.575221	0.75	0.457143	0.596154	0.453125	0.56	0.695122	0.628205	0.64557	0.733333	0.671053	0.594937	0.493976	0.616071	0.591549	0.607143	0.58209	0.688073	0.608696	0.6	0.511364	0.593333	0.545455	0.672269	0.452055	0.565217	0.54386	0.619048	NA	NA	0.615385	0.646154	0.568627	0.719178	0.539683	0.695652	0.596639	0.681034	0.515625	0.596639	0.381818	0.573333	0.470588	0.666667	0.428571	0.625	0.560606	0.672131	0.671053	0.638889	0.491667	0.59542	0.466667	0.610526	0.481481	0.442857	NA	NA	NA	NA	NA	NA	NA	NA	NA	NA	NA	NA	NA	NA	0.555556	0.57377	0.490566	0.58209	0.651163	0.45283	0.492063	0.632353	0.576577	0.753247	NA	NA	NA	NA	NA	NA	NA	NA
chrI_190037_C_T	NA	NA	NA	NA	NA	NA	0.703704	0.620253	0.560976	0.702128	0.602564	0.564706	NA	NA	NA	NA	NA	NA	NA	NA	NA	NA	NA	NA	NA	NA	NA	NA	NA	NA	NA	NA	NA	NA	NA	NA	NA	NA	NA	NA	NA	NA	NA	NA	NA	NA	NA	NA	NA	NA	NA	NA	NA	NA	NA	NA	NA	NA	NA	NA	NA	NA	NA	NA	NA	NA	NA	NA	NA	NA	NA	NA	NA	NA	NA	NA	NA	NA	NA	NA	NA	NA	NA	NA	NA	NA	NA	NA
chrI_190042_A_G	NA	NA	NA	NA	NA	NA	0.685393	0.5875	0.573171	0.663158	0.61039	0.563218	NA	NA	NA	NA	NA	NA	NA	NA	NA	NA	NA	NA	NA	NA	NA	NA	NA	NA	NA	NA	NA	NA	NA	NA	NA	NA	NA	NA	NA	NA	NA	NA	NA	NA	NA	NA	NA	NA	NA	NA	NA	NA	NA	NA	NA	NA	NA	NA	NA	NA	NA	NA	NA	NA	NA	NA	NA	NA	NA	NA	NA	NA	NA	NA	NA	NA	NA	NA	NA	NA	NA	NA	NA	NA	NA	NA
chrI_190059_G_A	NA	NA	NA	NA	NA	NA	0.662921	0.6625	0.6	0.75	0.605634	0.6	NA	NA	NA	NA	NA	NA	NA	NA	NA	NA	NA	NA	NA	NA	NA	NA	NA	NA	NA	NA	NA	NA	NA	NA	NA	NA	NA	NA	NA	NA	NA	NA	NA	NA	NA	NA	NA	NA	NA	NA	NA	NA	NA	NA	NA	NA	NA	NA	NA	NA	NA	NA	NA	NA	NA	NA	NA	NA	NA	NA	NA	NA	NA	NA	NA	NA	NA	NA	NA	NA	NA	NA	NA	NA	NA	NA
chrI_190062_C_T	NA	NA	NA	NA	NA	NA	0.674157	0.658228	0.6	0.758242	0.594203	0.593023	NA	NA	NA	NA	NA	NA	NA	NA	NA	NA	NA	NA	NA	NA	NA	NA	NA	NA	NA	NA	NA	NA	NA	NA	NA	NA	NA	NA	NA	NA	NA	NA	NA	NA	NA	NA	NA	NA	NA	NA	NA	NA	NA	NA	NA	NA	NA	NA	NA	NA	NA	NA	NA	NA	NA	NA	NA	NA	NA	NA	NA	NA	NA	NA	NA	NA	NA	NA	NA	NA	NA	NA	NA	NA	NA	NA
chrI_190070_G_A	NA	NA	NA	NA	NA	NA	0.756098	0.816667	0.721311	0.802469	0.741379	0.820896	NA	NA	NA	NA	NA	NA	NA	NA	NA	NA	NA	NA	NA	NA	NA	NA	NA	NA	NA	NA	NA	NA	NA	NA	NA	NA	NA	NA	NA	NA	NA	NA	NA	NA	NA	NA	NA	NA	NA	NA	NA	NA	NA	NA	NA	NA	NA	NA	NA	NA	NA	NA	NA	NA	NA	NA	NA	NA	NA	NA	NA	NA	NA	NA	NA	NA	NA	NA	NA	NA	NA	NA	NA	NA	NA	NA
chrI_190074_T_C	NA	NA	NA	NA	NA	NA	0.759036	0.810345	0.721311	0.759494	0.75	0.808824	NA	NA	NA	NA	NA	NA	NA	NA	NA	NA	NA	NA	NA	NA	NA	NA	NA	NA	NA	NA	NA	NA	NA	NA	NA	NA	NA	NA	NA	NA	NA	NA	NA	NA	NA	NA	NA	NA	NA	NA	NA	NA	NA	NA	NA	NA	NA	NA	NA	NA	NA	NA	NA	NA	NA	NA	NA	NA	NA	NA	NA	NA	NA	NA	NA	NA	NA	NA	NA	NA	NA	NA	NA	NA	NA	NA
chrI_190075_G_A	NA	NA	NA	NA	NA	NA	0.761905	0.810345	0.754098	0.797468	0.75	0.826087	NA	NA	NA	NA	NA	NA	NA	NA	NA	NA	NA	NA	NA	NA	NA	NA	NA	NA	NA	NA	NA	NA	NA	NA	NA	NA	NA	NA	NA	NA	NA	NA	NA	NA	NA	NA	NA	NA	NA	NA	NA	NA	NA	NA	NA	NA	NA	NA	NA	NA	NA	NA	NA	NA	NA	NA	NA	NA	NA	NA	NA	NA	NA	NA	NA	NA	NA	NA	NA	NA	NA	NA	NA	NA	NA	NA
chrI_190081_G_A	NA	NA	NA	NA	NA	NA	NA	NA	NA	NA	NA	NA	NA	NA	NA	NA	NA	NA	NA	NA	NA	NA	NA	NA	NA	NA	NA	NA	0.517857	0.587413	NA	NA	NA	NA	NA	NA	NA	NA	NA	NA	NA	NA	NA	NA	NA	NA	NA	NA	NA	NA	NA	NA	NA	NA	NA	NA	NA	NA	NA	NA	NA	NA	NA	NA	NA	NA	NA	NA	NA	NA	NA	NA	NA	NA	NA	NA	NA	NA	NA	NA	NA	NA	NA	NA	NA	NA	NA	NA
chrI_190084_T_G	NA	NA	NA	NA	NA	NA	0.74026	0.758621	0.753846	0.736842	0.746032	0.811594	NA	NA	NA	NA	NA	NA	NA	NA	NA	NA	NA	NA	NA	NA	NA	NA	NA	NA	NA	NA	NA	NA	NA	NA	NA	NA	NA	NA	NA	NA	NA	NA	NA	NA	NA	NA	NA	NA	NA	NA	NA	NA	NA	NA	NA	NA	NA	NA	NA	NA	NA	NA	NA	NA	NA	NA	NA	NA	NA	NA	NA	NA	NA	NA	NA	NA	NA	NA	NA	NA	NA	NA	NA	NA	NA	NA
chrI_190089_T_C	NA	NA	NA	NA	NA	NA	0.7375	0.796296	0.776119	0.792208	0.769231	0.833333	NA	NA	NA	NA	NA	NA	NA	NA	NA	NA	NA	NA	NA	NA	NA	NA	NA	NA	NA	NA	NA	NA	NA	NA	NA	NA	NA	NA	NA	NA	NA	NA	NA	NA	NA	NA	NA	NA	NA	NA	NA	NA	NA	NA	NA	NA	NA	NA	NA	NA	NA	NA	NA	NA	NA	NA	NA	NA	NA	NA	NA	NA	NA	NA	NA	NA	NA	NA	NA	NA	NA	NA	NA	NA	NA	NA
chrI_190090_G_A	NA	NA	NA	NA	NA	NA	0.753086	0.8	0.772727	0.792208	0.769231	0.830986	NA	NA	NA	NA	NA	NA	NA	NA	NA	NA	NA	NA	NA	NA	NA	NA	NA	NA	NA	NA	NA	NA	NA	NA	NA	NA	NA	NA	NA	NA	NA	NA	NA	NA	NA	NA	NA	NA	NA	NA	NA	NA	NA	NA	NA	NA	NA	NA	NA	NA	NA	NA	NA	NA	NA	NA	NA	NA	NA	NA	NA	NA	NA	NA	NA	NA	NA	NA	NA	NA	NA	NA	NA	NA	NA	NA
chrI_190091_G_C	NA	NA	NA	NA	NA	NA	0.753086	0.8	0.772727	0.792208	0.769231	0.830986	NA	NA	NA	NA	NA	NA	NA	NA	NA	NA	NA	NA	NA	NA	NA	NA	NA	NA	NA	NA	NA	NA	NA	NA	NA	NA	NA	NA	NA	NA	NA	NA	NA	NA	NA	NA	NA	NA	NA	NA	NA	NA	NA	NA	NA	NA	NA	NA	NA	NA	NA	NA	NA	NA	NA	NA	NA	NA	NA	NA	NA	NA	NA	NA	NA	NA	NA	NA	NA	NA	NA	NA	NA	NA	NA	NA
chrI_190091_GAA_GA	NA	NA	NA	NA	NA	NA	NA	NA	NA	NA	NA	NA	NA	NA	NA	NA	0.58209	0.716814	0.584906	0.618644	0.6	0.595092	0.606557	0.729508	0.704918	0.602941	0.547009	0.62	NA	NA	NA	NA	NA	NA	NA	NA	NA	NA	NA	NA	NA	NA	NA	NA	NA	NA	NA	NA	NA	NA	NA	NA	NA	NA	NA	NA	NA	NA	NA	NA	NA	NA	NA	NA	NA	NA	NA	NA	NA	NA	NA	NA	NA	NA	NA	NA	NA	NA	NA	NA	NA	NA	NA	NA	NA	NA	NA	NA
chrI_190093_A_C	NA	NA	NA	NA	NA	NA	0.753086	0.784314	0.772727	0.794872	0.769231	0.837838	NA	NA	NA	NA	NA	NA	NA	NA	NA	NA	NA	NA	NA	NA	NA	NA	NA	NA	NA	NA	NA	NA	NA	NA	NA	NA	NA	NA	NA	NA	NA	NA	NA	NA	NA	NA	NA	NA	NA	NA	NA	NA	NA	NA	NA	NA	NA	NA	NA	NA	NA	NA	NA	NA	NA	NA	NA	NA	NA	NA	NA	NA	NA	NA	NA	NA	NA	NA	NA	NA	NA	NA	NA	NA	NA	NA
chrI_190109_A_G	NA	NA	NA	NA	NA	NA	NA	NA	NA	NA	NA	NA	NA	NA	NA	NA	NA	NA	NA	NA	NA	NA	NA	NA	NA	NA	NA	NA	0.54918	0.619403	NA	NA	NA	NA	NA	NA	NA	NA	NA	NA	NA	NA	NA	NA	NA	NA	NA	NA	NA	NA	NA	NA	NA	NA	NA	NA	NA	NA	NA	NA	NA	NA	NA	NA	NA	NA	NA	NA	NA	NA	NA	NA	NA	NA	NA	NA	NA	NA	NA	NA	NA	NA	NA	NA	NA	NA	NA	NA
chrI_190116_A_G	NA	NA	NA	NA	NA	NA	NA	NA	NA	NA	NA	NA	NA	NA	NA	NA	NA	NA	NA	NA	NA	NA	NA	NA	NA	NA	NA	NA	NA	NA	NA	NA	NA	NA	NA	NA	NA	NA	NA	NA	NA	NA	NA	NA	NA	NA	NA	NA	NA	NA	NA	NA	NA	NA	NA	NA	0.568966	0.475	0.619718	0.479452	0.685714	0.646341	0.566667	0.592593	NA	NA	NA	NA	NA	NA	NA	NA	NA	NA	NA	NA	NA	NA	NA	NA	NA	NA	NA	NA	NA	NA	NA	NA
chrI_190122_C_T	NA	NA	NA	NA	NA	NA	NA	NA	NA	NA	NA	NA	NA	NA	NA	NA	NA	NA	NA	NA	NA	NA	NA	NA	NA	NA	NA	NA	NA	NA	NA	NA	NA	NA	NA	NA	NA	NA	NA	NA	NA	NA	NA	NA	NA	NA	NA	NA	NA	NA	NA	NA	NA	NA	NA	NA	NA	NA	NA	NA	NA	NA	NA	NA	0.583333	0.507937	0.539683	0.516667	0.561404	0.5	NA	NA	NA	NA	NA	NA	NA	NA	NA	NA	NA	NA	NA	NA	NA	NA	NA	NA
chrI_190132_C_T	NA	NA	NA	NA	NA	NA	NA	NA	NA	NA	NA	NA	0.52809	0.68254	0.571429	0.542373	0.532258	0.626168	0.589286	0.539216	0.536082	0.558282	0.696429	0.675926	0.583333	0.483871	0.516484	0.64375	NA	NA	0.555556	0.69697	0.472727	0.666667	NA	NA	NA	NA	NA	NA	0.435484	0.635135	0.545455	0.72381	0.527778	0.522222	0.485294	0.637931	0.577778	0.488889	0.495726	0.645669	0.5	0.675	0.583333	0.5	NA	NA	NA	NA	NA	NA	NA	NA	NA	NA	NA	NA	NA	NA	0.660714	0.487805	0.55814	0.54386	0.671053	0.384615	0.525424	0.677419	0.610619	0.756757	NA	NA	NA	NA	NA	NA	NA	NA
chrI_190148_C_T	NA	NA	NA	NA	NA	NA	NA	NA	NA	NA	NA	NA	0.559524	0.695652	0.6	0.574074	0.564103	0.62037	0.605263	0.551402	0.525773	0.586207	0.655172	0.633663	0.571429	0.490909	0.556818	0.671429	0.548673	0.702479	0.575758	0.629032	0.474747	0.684211	NA	NA	NA	NA	NA	NA	0.424242	0.671429	0.439655	0.675214	0.514286	0.582418	0.529412	0.590164	0.543478	0.487805	0.536364	0.641667	0.509615	0.607595	0.577465	0.515152	NA	NA	NA	NA	NA	NA	NA	NA	NA	NA	NA	NA	NA	NA	0.557377	0.487805	0.543478	0.529412	0.635135	0.352941	0.528302	0.740741	0.63964	0.697368	NA	NA	NA	NA	NA	NA	NA	NA
chrI_190169_G_C	NA	NA	NA	NA	NA	NA	NA	NA	NA	NA	NA	NA	NA	NA	NA	NA	NA	NA	NA	NA	NA	NA	NA	NA	NA	0.903226	NA	NA	0.6	0.739496	NA	NA	NA	NA	NA	NA	NA	NA	NA	NA	NA	NA	NA	NA	NA	NA	NA	NA	NA	NA	NA	NA	NA	NA	NA	NA	NA	NA	NA	NA	NA	NA	NA	NA	NA	NA	NA	NA	NA	NA	NA	NA	NA	NA	NA	NA	NA	NA	NA	NA	NA	NA	NA	NA	NA	NA	NA	NA
chrI_190169_GCCC_GCCCC	NA	NA	NA	NA	NA	NA	NA	NA	NA	NA	NA	NA	NA	NA	NA	NA	NA	NA	NA	NA	NA	NA	NA	NA	NA	NA	NA	NA	NA	NA	NA	NA	NA	NA	NA	NA	NA	NA	NA	NA	NA	NA	NA	NA	0.805556	NA	NA	NA	NA	NA	NA	NA	NA	NA	NA	NA	NA	NA	NA	NA	NA	NA	NA	NA	NA	NA	NA	NA	NA	NA	NA	0.707317	NA	NA	NA	NA	NA	NA	NA	NA	NA	NA	NA	NA	NA	NA	NA	NA
chrI_190189_T_C	NA	NA	NA	NA	NA	NA	0.545455	0.511628	0.413462	0.567308	0.474138	0.563025	NA	NA	NA	NA	NA	NA	NA	NA	NA	NA	NA	NA	NA	NA	NA	NA	NA	NA	NA	NA	NA	NA	NA	NA	NA	NA	NA	NA	NA	NA	NA	NA	NA	NA	NA	NA	NA	NA	NA	NA	NA	NA	NA	NA	NA	NA	NA	NA	NA	NA	NA	NA	NA	NA	NA	NA	NA	NA	NA	NA	NA	NA	NA	NA	NA	NA	NA	NA	NA	NA	NA	NA	NA	NA	NA	NA
chrI_190402_A_C	NA	NA	NA	NA	NA	NA	NA	NA	NA	NA	NA	NA	NA	NA	NA	NA	NA	NA	NA	NA	NA	NA	NA	NA	NA	NA	NA	NA	0.510067	0.598684	NA	NA	NA	NA	NA	NA	NA	NA	NA	NA	NA	NA	NA	NA	NA	NA	NA	NA	NA	NA	NA	NA	NA	NA	NA	NA	0.64557	0.505376	0.494118	0.494624	0.705036	0.663551	NA	NA	NA	NA	NA	NA	NA	NA	NA	NA	NA	NA	NA	NA	NA	NA	NA	NA	NA	NA	NA	NA	NA	NA	NA	NA
chrI_190429_G_A	NA	NA	NA	NA	NA	NA	NA	NA	NA	NA	NA	NA	NA	NA	NA	NA	NA	NA	NA	NA	NA	NA	NA	NA	NA	NA	NA	NA	0.538462	0.605634	NA	NA	NA	NA	NA	NA	NA	NA	NA	NA	NA	NA	NA	NA	NA	NA	NA	NA	NA	NA	NA	NA	NA	NA	NA	NA	0.6375	0.52381	0.5	0.494949	0.712329	0.66087	0.619718	0.553191	0.525424	0.545455	0.54321	0.512195	0.4875	0.494118	NA	NA	NA	NA	NA	NA	NA	NA	NA	NA	0.425532	0.546667	0.651852	0.677083	0.445783	0.5	0.428571	0.46875
chrI_190504_A_G	NA	NA	NA	NA	NA	NA	NA	NA	NA	NA	NA	NA	NA	NA	NA	NA	NA	NA	NA	NA	NA	NA	NA	NA	NA	NA	NA	NA	NA	NA	NA	NA	NA	NA	NA	NA	NA	NA	NA	NA	NA	NA	NA	NA	NA	NA	NA	NA	NA	NA	NA	NA	NA	NA	NA	NA	NA	NA	NA	NA	NA	NA	0.388889	0.559322	NA	NA	NA	NA	NA	NA	NA	NA	NA	NA	NA	NA	NA	NA	NA	NA	0.603774	0.540541	0.585185	0.628866	0.457447	0.552632	0.481013	0.54321
chrI_190526_C_G	NA	NA	NA	NA	NA	NA	0.571429	0.537815	0.477273	0.522222	0.448276	0.614173	NA	NA	NA	NA	NA	NA	NA	NA	NA	NA	NA	NA	NA	NA	NA	NA	NA	NA	NA	NA	NA	NA	NA	NA	NA	NA	NA	NA	NA	NA	NA	NA	NA	NA	NA	NA	NA	NA	NA	NA	NA	NA	NA	NA	NA	NA	NA	NA	NA	NA	NA	NA	NA	NA	NA	NA	NA	NA	NA	NA	NA	NA	NA	NA	NA	NA	NA	NA	NA	NA	NA	NA	NA	NA	NA	NA
chrI_190558_T_A	NA	NA	NA	NA	NA	NA	NA	NA	NA	NA	0.448	0.62931	NA	NA	NA	NA	NA	NA	NA	NA	NA	NA	NA	NA	NA	NA	NA	NA	0.5	0.626168	NA	NA	NA	NA	NA	NA	NA	NA	NA	NA	NA	NA	NA	NA	NA	NA	NA	NA	NA	NA	NA	NA	NA	NA	NA	NA	NA	NA	NA	NA	NA	NA	0.363636	0.511628	0.692308	0.62	0.536585	0.506494	0.533333	0.533333	NA	NA	NA	NA	NA	NA	NA	NA	NA	NA	0.534884	0.5	0.582677	0.636364	0.5	0.56	0.449275	0.588235
chrI_190577_A_G	NA	NA	NA	NA	NA	NA	0.472527	0.491228	0.60274	0.54955	NA	NA	NA	NA	NA	NA	NA	NA	NA	NA	NA	NA	NA	NA	NA	NA	NA	NA	NA	NA	NA	NA	NA	NA	NA	NA	NA	NA	NA	NA	NA	NA	NA	NA	NA	NA	NA	NA	NA	NA	NA	NA	NA	NA	NA	NA	NA	NA	NA	NA	NA	NA	NA	NA	NA	NA	NA	NA	NA	NA	NA	NA	NA	NA	NA	NA	NA	NA	NA	NA	NA	NA	NA	NA	NA	NA	NA	NA
chrI_190588_T_C	NA	NA	NA	NA	NA	NA	NA	NA	NA	NA	0.418033	0.561404	NA	NA	NA	NA	NA	NA	NA	NA	NA	NA	NA	NA	NA	NA	NA	NA	0.509554	0.62037	NA	NA	NA	NA	NA	NA	NA	NA	NA	NA	NA	NA	NA	NA	NA	NA	NA	NA	NA	NA	NA	NA	NA	NA	NA	NA	NA	NA	NA	NA	NA	NA	NA	NA	0.666667	0.627907	0.531646	0.444444	0.566667	0.487179	NA	NA	NA	NA	NA	NA	NA	NA	NA	NA	NA	NA	NA	NA	NA	NA	NA	NA
chrI_190603_C_T	NA	NA	NA	NA	NA	NA	0.517857	0.508929	0.589041	0.517241	NA	NA	NA	NA	NA	NA	NA	NA	NA	NA	NA	NA	NA	NA	NA	NA	NA	NA	NA	NA	NA	NA	NA	NA	NA	NA	NA	NA	NA	NA	NA	NA	NA	NA	NA	NA	NA	NA	NA	NA	NA	NA	NA	NA	NA	NA	NA	NA	NA	NA	NA	NA	NA	NA	NA	NA	NA	NA	NA	NA	NA	NA	NA	NA	NA	NA	NA	NA	NA	NA	NA	NA	NA	NA	NA	NA	NA	NA
chrI_190621_A_G	NA	NA	NA	NA	NA	NA	0.508621	0.574074	0.594595	0.522124	0.353448	0.566667	NA	NA	NA	NA	NA	NA	NA	NA	NA	NA	NA	NA	NA	NA	NA	NA	0.512821	0.589552	NA	NA	NA	NA	NA	NA	NA	NA	NA	NA	NA	NA	NA	NA	NA	NA	NA	NA	NA	NA	NA	NA	NA	NA	NA	NA	0.573333	0.444444	0.613636	0.505618	0.681818	0.652542	0.514286	0.571429	0.677419	0.636364	0.453488	0.416667	0.55814	0.493151	NA	NA	NA	NA	NA	NA	NA	NA	NA	NA	0.45	0.390625	0.535088	0.628571	0.516854	0.542857	0.492537	0.550725
chrI_190636_T_C	NA	NA	NA	NA	NA	NA	NA	NA	NA	NA	0.418803	0.553719	NA	NA	NA	NA	NA	NA	NA	NA	NA	NA	NA	NA	NA	NA	NA	NA	0.529801	0.57554	NA	NA	NA	NA	NA	NA	NA	NA	NA	NA	NA	NA	NA	NA	NA	NA	NA	NA	NA	NA	NA	NA	NA	NA	NA	NA	0.55	0.409836	0.623529	0.494118	0.717949	0.636364	0.520548	0.529412	0.698413	0.625	0.493976	0.451613	0.571429	0.486486	NA	NA	NA	NA	NA	NA	NA	NA	NA	NA	0.421053	0.348485	0.504505	0.612903	0.52439	0.506849	0.5	0.463768
chrI_190880_T_A	NA	NA	NA	NA	NA	NA	NA	NA	NA	NA	NA	NA	NA	NA	NA	NA	NA	NA	NA	NA	NA	NA	NA	NA	NA	NA	NA	NA	0.487395	0.636364	NA	NA	NA	NA	NA	NA	NA	NA	NA	NA	NA	NA	NA	NA	NA	NA	NA	NA	NA	NA	NA	NA	NA	NA	NA	NA	NA	NA	NA	NA	NA	NA	NA	NA	NA	NA	NA	NA	NA	NA	NA	NA	NA	NA	NA	NA	NA	NA	NA	NA	NA	NA	NA	NA	NA	NA	NA	NA
chrI_190933_G_C	NA	NA	NA	NA	NA	NA	0.525253	0.495146	0.469388	0.495868	NA	NA	0.488372	0.611111	0.636364	0.592105	NA	NA	NA	NA	NA	NA	NA	NA	NA	NA	NA	NA	NA	NA	NA	NA	NA	NA	NA	NA	NA	NA	NA	NA	NA	NA	NA	NA	0.375	0.441176	0.505618	0.435897	0.477273	0.442623	0.573913	0.520833	0.45098	0.653846	0.544118	0.47541	NA	NA	NA	NA	NA	NA	NA	NA	NA	NA	NA	NA	NA	NA	NA	NA	NA	NA	NA	NA	NA	NA	NA	NA	NA	NA	NA	NA	NA	NA	NA	NA
chrI_190951_G_A	NA	NA	NA	NA	NA	NA	0.60396	0.4375	0.421569	0.492308	NA	NA	0.476744	0.639098	0.650602	0.586667	NA	NA	NA	NA	NA	NA	NA	NA	NA	NA	NA	NA	NA	NA	NA	NA	NA	NA	NA	NA	NA	NA	NA	NA	NA	NA	NA	NA	0.405405	0.430556	0.545455	0.428571	0.525	0.465517	0.51938	0.518519	0.427083	0.639098	0.514286	0.476923	NA	NA	NA	NA	NA	NA	NA	NA	NA	NA	NA	NA	NA	NA	NA	NA	NA	NA	NA	NA	NA	NA	NA	NA	NA	NA	NA	NA	NA	NA	NA	NA
chrI_190960_G_T	NA	NA	NA	NA	NA	NA	0.583333	0.439252	0.421569	0.5	NA	NA	0.457831	0.664062	0.625	0.573333	NA	NA	NA	NA	NA	NA	NA	NA	NA	NA	NA	NA	NA	NA	NA	NA	NA	NA	NA	NA	NA	NA	NA	NA	NA	NA	NA	NA	0.394737	0.464789	0.510638	0.477778	0.532468	0.459016	0.53125	0.551181	0.425532	0.648855	0.5	0.469697	NA	NA	NA	NA	NA	NA	NA	NA	NA	NA	NA	NA	NA	NA	NA	NA	NA	NA	NA	NA	NA	NA	NA	NA	NA	NA	NA	NA	NA	NA	NA	NA
chrI_191026_C_T	NA	NA	NA	NA	NA	NA	NA	NA	NA	NA	NA	NA	NA	NA	NA	NA	NA	NA	NA	NA	NA	NA	NA	NA	NA	NA	NA	NA	0.437037	0.5625	NA	NA	NA	NA	NA	NA	NA	NA	NA	NA	NA	NA	NA	NA	NA	NA	NA	NA	NA	NA	NA	NA	NA	NA	NA	NA	NA	NA	NA	NA	NA	NA	NA	NA	NA	NA	NA	NA	NA	NA	NA	NA	NA	NA	NA	NA	NA	NA	NA	NA	NA	NA	NA	NA	NA	NA	NA	NA
chrI_191064_A_G	NA	NA	NA	NA	NA	NA	NA	NA	NA	NA	0.5	0.613139	NA	NA	NA	NA	NA	NA	NA	NA	NA	NA	NA	NA	NA	NA	NA	NA	NA	NA	NA	NA	NA	NA	NA	NA	NA	NA	NA	NA	NA	NA	NA	NA	NA	NA	NA	NA	NA	NA	NA	NA	NA	NA	NA	NA	NA	NA	NA	NA	NA	NA	NA	NA	NA	NA	NA	NA	NA	NA	NA	NA	NA	NA	NA	NA	NA	NA	NA	NA	NA	NA	NA	NA	NA	NA	NA	NA
chrI_191337_GCGACGACGA_GCGACGA	NA	NA	NA	NA	NA	NA	0.683673	0.606838	0.622449	0.53913	NA	NA	NA	NA	NA	NA	NA	NA	NA	NA	NA	NA	NA	NA	NA	NA	NA	NA	NA	NA	NA	NA	NA	NA	NA	NA	NA	NA	NA	NA	NA	NA	NA	NA	NA	NA	NA	NA	NA	NA	NA	NA	NA	NA	NA	NA	NA	NA	NA	NA	NA	NA	NA	NA	NA	NA	NA	NA	NA	NA	NA	NA	NA	NA	NA	NA	NA	NA	NA	NA	NA	NA	NA	NA	NA	NA	NA	NA
chrI_191350_A_T	0.627451	0.68	0.556818	0.679245	0.641026	0.742857	NA	NA	NA	NA	NA	NA	NA	NA	NA	NA	NA	NA	NA	NA	NA	NA	NA	NA	NA	NA	NA	NA	NA	NA	NA	NA	NA	NA	NA	NA	NA	NA	NA	NA	NA	NA	NA	NA	NA	NA	NA	NA	NA	NA	NA	NA	NA	NA	NA	NA	NA	NA	NA	NA	NA	NA	NA	NA	NA	NA	NA	NA	NA	NA	NA	NA	NA	NA	NA	NA	NA	NA	NA	NA	NA	NA	NA	NA	NA	NA	NA	NA
chrI_191351_A_T	0.627451	0.714286	0.556818	0.698113	0.641026	0.75	NA	NA	NA	NA	NA	NA	NA	NA	NA	NA	NA	NA	NA	NA	NA	NA	NA	NA	NA	NA	NA	NA	NA	NA	NA	NA	NA	NA	NA	NA	NA	NA	NA	NA	NA	NA	NA	NA	NA	NA	NA	NA	NA	NA	NA	NA	NA	NA	NA	NA	NA	NA	NA	NA	NA	NA	NA	NA	NA	NA	NA	NA	NA	NA	NA	NA	NA	NA	NA	NA	NA	NA	NA	NA	NA	NA	NA	NA	NA	NA	NA	NA
chrI_191352_A_T	0.634615	0.708333	0.561798	0.700935	0.641026	0.742857	NA	NA	NA	NA	NA	NA	NA	NA	NA	NA	NA	NA	NA	NA	NA	NA	NA	NA	NA	NA	NA	NA	NA	NA	NA	NA	NA	NA	NA	NA	NA	NA	NA	NA	NA	NA	NA	NA	NA	NA	NA	NA	NA	NA	NA	NA	NA	NA	NA	NA	NA	NA	NA	NA	NA	NA	NA	NA	NA	NA	NA	NA	NA	NA	NA	NA	NA	NA	NA	NA	NA	NA	NA	NA	NA	NA	NA	NA	NA	NA	NA	NA
chrI_191353_A_T	0.615385	0.6875	0.561798	0.700935	0.641026	0.742857	NA	NA	NA	NA	NA	NA	NA	NA	NA	NA	NA	NA	NA	NA	NA	NA	NA	NA	NA	NA	NA	NA	NA	NA	NA	NA	NA	NA	NA	NA	NA	NA	NA	NA	NA	NA	NA	NA	NA	NA	NA	NA	NA	NA	NA	NA	NA	NA	NA	NA	NA	NA	NA	NA	NA	NA	NA	NA	NA	NA	NA	NA	NA	NA	NA	NA	NA	NA	NA	NA	NA	NA	NA	NA	NA	NA	NA	NA	NA	NA	NA	NA
chrI_191362_G_A	NA	NA	NA	NA	NA	NA	0.585106	0.504505	0.465909	0.407407	NA	NA	NA	NA	NA	NA	NA	NA	NA	NA	NA	NA	NA	NA	NA	NA	NA	NA	NA	NA	NA	NA	NA	NA	NA	NA	NA	NA	NA	NA	NA	NA	NA	NA	NA	NA	NA	NA	NA	NA	NA	NA	NA	NA	NA	NA	NA	NA	NA	NA	NA	NA	NA	NA	NA	NA	NA	NA	NA	NA	NA	NA	NA	NA	NA	NA	NA	NA	NA	NA	NA	NA	NA	NA	NA	NA	NA	NA
chrI_191419_G_A	NA	NA	NA	NA	NA	NA	NA	NA	NA	NA	NA	NA	NA	NA	NA	NA	NA	NA	NA	NA	NA	NA	NA	NA	NA	NA	NA	NA	NA	NA	NA	NA	NA	NA	NA	NA	NA	NA	NA	NA	NA	NA	NA	NA	NA	NA	NA	NA	NA	NA	NA	NA	NA	NA	NA	NA	0.649123	0.370968	0.474359	0.453333	0.658333	0.72093	NA	NA	NA	NA	NA	NA	NA	NA	NA	NA	NA	NA	NA	NA	NA	NA	NA	NA	NA	NA	NA	NA	NA	NA	NA	NA
chrI_191472_G_A	NA	NA	NA	NA	NA	NA	NA	NA	NA	NA	NA	NA	NA	NA	NA	NA	NA	NA	NA	NA	NA	NA	NA	NA	NA	NA	NA	NA	0.520661	0.638298	NA	NA	NA	NA	NA	NA	NA	NA	NA	NA	NA	NA	NA	NA	NA	NA	NA	NA	NA	NA	NA	NA	NA	NA	NA	NA	NA	NA	NA	NA	NA	NA	NA	NA	NA	NA	NA	NA	NA	NA	NA	NA	NA	NA	NA	NA	NA	NA	NA	NA	NA	NA	NA	NA	NA	NA	NA	NA
chrI_191617_T_C	0.554455	0.6875	0.494949	0.605505	0.490909	0.441176	NA	NA	NA	NA	0.346939	0.564356	0.477477	0.601695	0.55914	0.66129	0.546154	0.611111	0.491228	0.505618	0.421053	0.558282	0.495327	0.630631	0.428571	0.515625	0.535088	0.612069	0.541667	0.570175	0.485714	0.517857	0.473214	0.60396	0.516129	0.578947	0.52809	0.576923	0.465347	0.547826	0.462687	0.641026	0.6	0.680412	0.45	0.45	0.410959	0.472222	0.533333	0.540984	0.491803	0.563107	0.317308	0.601852	0.594203	0.396226	0.617021	0.47541	0.485714	0.45977	0.700855	0.734848	0.551724	0.531915	0.475	0.511628	0.62069	0.517241	0.646341	0.385714	0.557377	0.307692	0.5625	0.574468	0.515152	0.510204	0.404255	0.480519	0.604651	0.517857	0.576923	0.390625	0.627451	0.578947	0.405797	0.473684	0.458333	0.493506
chrI_191630_G_A	NA	NA	NA	NA	NA	NA	NA	NA	NA	NA	NA	NA	NA	NA	NA	NA	NA	NA	NA	NA	NA	NA	NA	NA	NA	NA	NA	NA	NA	NA	NA	NA	NA	NA	NA	NA	NA	NA	NA	NA	NA	NA	NA	NA	NA	NA	NA	NA	NA	NA	NA	NA	NA	NA	NA	NA	NA	NA	NA	NA	NA	NA	NA	NA	NA	NA	NA	NA	NA	NA	NA	NA	NA	NA	NA	NA	NA	NA	NA	NA	NA	NA	NA	NA	NA	NA	NA	NA
chrI_191697_G_C	NA	NA	NA	NA	NA	NA	NA	NA	NA	NA	NA	NA	NA	NA	NA	NA	NA	NA	NA	NA	NA	NA	NA	NA	NA	NA	NA	NA	NA	NA	NA	NA	NA	NA	NA	NA	NA	NA	NA	NA	NA	NA	NA	NA	NA	NA	NA	NA	NA	NA	NA	NA	NA	NA	NA	NA	0.603774	0.490196	0.492537	0.5125	0.706897	0.717557	NA	NA	0.641975	0.433962	0.528571	0.580645	0.602273	0.492754	NA	NA	NA	NA	NA	NA	NA	NA	NA	NA	NA	NA	NA	NA	NA	NA	NA	NA
chrI_191704_G_C	0.431373	0.542857	0.458824	0.666667	0.441176	0.375	NA	NA	NA	NA	0.378378	0.505051	0.483871	0.619469	0.6	0.54878	0.504	0.645833	0.491071	0.551402	0.417476	0.522581	0.525862	0.560345	0.377049	0.47541	0.430894	0.520325	0.615385	0.594203	0.404494	0.513889	0.434783	0.624	0.522388	0.56	0.45098	0.614035	0.477064	0.570312	0.492754	0.582278	0.384615	0.605769	0.666667	0.534483	0.467532	0.382716	0.481013	0.5	0.456693	0.564103	0.342857	0.56	0.521127	0.453125	0.584906	0.5	0.492308	0.5	0.692308	0.705426	0.45098	0.645161	0.545455	0.428571	0.528571	0.6	0.617978	0.492958	0.52381	0.55	0.602941	0.590909	0.5	0.457627	0.5	0.518519	0.5875	0.485714	0.555556	0.507692	0.56962	0.59434	0.453333	0.546667	0.403226	0.486111
chrI_191755_A_G	NA	NA	NA	NA	NA	NA	NA	NA	NA	NA	NA	NA	NA	NA	NA	NA	NA	NA	NA	NA	NA	NA	NA	NA	NA	NA	NA	NA	0.544	0.57931	NA	NA	NA	NA	NA	NA	NA	NA	NA	NA	NA	NA	NA	NA	NA	NA	NA	NA	NA	NA	NA	NA	NA	NA	NA	NA	0.535714	0.526316	0.485294	0.47561	0.7	0.672269	0.352941	0.623188	0.615385	0.481481	0.545455	0.5	0.647727	0.522388	NA	NA	NA	NA	NA	NA	NA	NA	NA	NA	0.5	0.459016	0.574324	0.609524	0.469136	0.513514	0.52459	0.47619
chrI_191788_C_T	NA	NA	NA	NA	NA	NA	NA	NA	NA	NA	NA	NA	NA	NA	NA	NA	NA	NA	NA	NA	NA	NA	NA	NA	NA	NA	NA	NA	NA	NA	NA	NA	0.459854	0.646259	NA	NA	NA	NA	NA	NA	NA	NA	NA	NA	NA	NA	NA	NA	NA	NA	NA	NA	NA	NA	NA	NA	NA	NA	NA	NA	NA	NA	NA	NA	NA	NA	NA	NA	NA	NA	NA	NA	NA	NA	NA	NA	NA	NA	NA	NA	NA	NA	NA	NA	NA	NA	NA	NA
chrI_191818_G_A	NA	NA	NA	NA	NA	NA	NA	NA	NA	NA	NA	NA	NA	NA	NA	NA	NA	NA	NA	NA	NA	NA	NA	NA	NA	NA	NA	NA	NA	NA	NA	NA	NA	NA	NA	NA	NA	NA	NA	NA	NA	NA	NA	NA	NA	NA	NA	NA	NA	NA	NA	NA	NA	NA	NA	NA	NA	NA	NA	NA	NA	NA	NA	NA	NA	NA	NA	NA	NA	NA	0.60241	0.490196	0.545455	0.512821	0.547945	0.469388	0.45098	0.537037	0.505376	0.694444	NA	NA	NA	NA	NA	NA	NA	NA
chrI_191818_G_T	NA	NA	NA	NA	NA	NA	0.516129	0.428571	0.449153	0.45283	NA	NA	NA	NA	NA	NA	NA	NA	NA	NA	NA	NA	NA	NA	NA	NA	NA	NA	0.478632	0.629921	NA	NA	NA	NA	NA	NA	NA	NA	NA	NA	NA	NA	NA	NA	NA	NA	NA	NA	NA	NA	NA	NA	NA	NA	NA	NA	0.622642	0.545455	0.567164	0.512195	0.75	0.635593	0.47541	0.568966	0.519481	0.531915	0.545455	0.441558	0.658537	0.583333	NA	NA	NA	NA	NA	NA	NA	NA	NA	NA	0.609756	0.435484	0.610294	0.62	0.472222	0.472973	0.490909	0.421875
chrI_191836_C_T	NA	NA	NA	NA	NA	NA	NA	NA	NA	NA	0.402985	0.564815	NA	NA	NA	NA	NA	NA	NA	NA	NA	NA	NA	NA	NA	NA	NA	NA	NA	NA	NA	NA	NA	NA	NA	NA	NA	NA	NA	NA	NA	NA	NA	NA	NA	NA	NA	NA	NA	NA	NA	NA	NA	NA	NA	NA	NA	NA	NA	NA	NA	NA	NA	NA	NA	NA	NA	NA	NA	NA	NA	NA	NA	NA	NA	NA	NA	NA	NA	NA	NA	NA	NA	NA	NA	NA	NA	NA
chrI_191866_A_G	NA	NA	NA	NA	NA	NA	NA	NA	NA	NA	NA	NA	NA	NA	NA	NA	NA	NA	NA	NA	NA	NA	NA	NA	NA	NA	NA	NA	NA	NA	NA	NA	NA	NA	NA	NA	NA	NA	NA	NA	NA	NA	NA	NA	NA	NA	NA	NA	NA	NA	NA	NA	NA	NA	NA	NA	NA	NA	NA	NA	NA	NA	NA	NA	0.593023	0.477273	0.490909	0.466667	0.655556	0.484848	NA	NA	NA	NA	NA	NA	NA	NA	NA	NA	NA	NA	NA	NA	NA	NA	NA	NA
chrI_191932_C_T	NA	NA	NA	NA	NA	NA	NA	NA	NA	NA	NA	NA	NA	NA	NA	NA	NA	NA	NA	NA	NA	NA	NA	NA	NA	NA	NA	NA	NA	NA	NA	NA	NA	NA	NA	NA	NA	NA	NA	NA	NA	NA	NA	NA	NA	NA	NA	NA	NA	NA	NA	NA	NA	NA	NA	NA	NA	NA	NA	NA	NA	NA	NA	NA	NA	NA	NA	NA	NA	NA	0.627119	0.540541	0.527778	0.465116	0.626667	0.473684	0.535714	0.561404	0.626667	0.7	NA	NA	NA	NA	NA	NA	NA	NA
chrI_191941_G_A	NA	NA	NA	NA	NA	NA	0.520833	0.479592	0.416667	0.488189	NA	NA	NA	NA	NA	NA	NA	NA	NA	NA	NA	NA	NA	NA	NA	NA	NA	NA	NA	NA	NA	NA	NA	NA	NA	NA	NA	NA	NA	NA	NA	NA	NA	NA	NA	NA	NA	NA	NA	NA	NA	NA	NA	NA	NA	NA	NA	NA	NA	NA	NA	NA	NA	NA	NA	NA	NA	NA	NA	NA	NA	NA	NA	NA	NA	NA	NA	NA	NA	NA	NA	NA	NA	NA	NA	NA	NA	NA
chrI_192041_G_A	NA	NA	NA	NA	NA	NA	0.603604	0.465347	0.447619	0.479592	NA	NA	NA	NA	NA	NA	NA	NA	NA	NA	NA	NA	NA	NA	NA	NA	NA	NA	NA	NA	NA	NA	NA	NA	NA	NA	NA	NA	NA	NA	NA	NA	NA	NA	NA	NA	NA	NA	NA	NA	NA	NA	NA	NA	NA	NA	NA	NA	NA	NA	NA	NA	NA	NA	NA	NA	NA	NA	NA	NA	NA	NA	NA	NA	NA	NA	NA	NA	NA	NA	NA	NA	NA	NA	NA	NA	NA	NA
chrI_192073_G_A	0.442748	0.52381	0.5	0.573034	0.4	0.488372	0.617647	0.477064	0.367521	0.457143	0.375	0.583333	0.533981	0.587719	0.465753	0.484848	0.508333	0.53211	0.460177	0.60177	0.365591	0.587879	0.515152	0.527273	0.5	0.472727	0.504505	0.530435	NA	NA	0.568966	0.647887	0.522936	0.628319	0.486486	0.6875	0.508197	0.641892	0.510638	0.567568	0.425287	0.653846	0.432692	0.629213	0.657895	0.567164	0.463158	0.493151	0.493333	0.478261	0.508929	0.603774	0.42	0.576923	0.520548	0.5	NA	NA	NA	NA	NA	NA	NA	NA	NA	NA	NA	NA	NA	NA	0.545455	0.490909	0.556962	0.568182	0.525641	0.575	0.358491	0.6875	0.62766	0.653061	NA	NA	NA	NA	NA	NA	NA	NA
chrI_192139_G_A	0.427184	0.591837	0.5	0.589474	0.418605	0.537037	0.457447	0.452991	0.347826	0.435897	0.355372	0.571429	0.5	0.486957	0.454545	0.54878	0.508475	0.571429	0.419643	0.593985	0.368421	0.553333	0.509091	0.552632	0.571429	0.5	0.507353	0.685484	NA	NA	0.616667	0.681818	0.46729	0.651786	0.529412	0.758065	0.455357	0.624	0.516129	0.572816	0.422535	0.639344	0.416667	0.583333	0.4375	0.423729	0.520833	0.57971	0.43038	0.5625	0.454545	0.581633	0.516484	0.587156	0.4	0.43662	0.602941	0.428571	0.641026	0.42623	0.741259	0.711538	NA	NA	NA	NA	NA	NA	NA	NA	0.602941	0.5	0.597403	0.566038	0.575	0.578947	0.531915	0.606557	0.660377	0.738095	NA	NA	NA	NA	NA	NA	NA	NA
chrI_192158_CCCGCTGCCAGGACC_CCC	NA	NA	NA	NA	NA	NA	0.543478	0.508333	0.516854	0.522523	NA	NA	NA	NA	NA	NA	NA	NA	NA	NA	NA	NA	NA	NA	NA	NA	NA	NA	NA	NA	NA	NA	NA	NA	NA	NA	NA	NA	NA	NA	NA	NA	NA	NA	NA	NA	NA	NA	NA	NA	NA	NA	NA	NA	NA	NA	NA	NA	NA	NA	NA	NA	NA	NA	NA	NA	NA	NA	NA	NA	NA	NA	NA	NA	NA	NA	NA	NA	NA	NA	NA	NA	NA	NA	NA	NA	NA	NA
chrI_192169_G_A	0.541284	0.626263	0.518868	0.628571	0.48	0.59322	NA	NA	NA	NA	0.471545	0.587719	0.481818	0.578512	0.462687	0.619565	0.540984	0.623932	0.469388	0.628571	0.471698	0.560976	0.5625	0.637097	0.509434	0.5	0.522059	0.618321	NA	NA	0.672414	0.641791	0.514286	0.730159	0.555556	0.728814	0.485437	0.630252	0.514019	0.609091	0.492958	0.672131	0.46789	0.606742	0.4	0.422535	0.54878	0.58209	0.521127	0.651163	0.517544	0.618557	0.571429	0.59434	0.394737	0.460526	0.634921	0.452055	0.588235	0.433333	0.760563	0.690909	NA	NA	NA	NA	NA	NA	NA	NA	0.686567	0.571429	0.571429	0.54717	0.577465	0.6	0.491228	0.483333	0.650943	0.717949	NA	NA	NA	NA	NA	NA	NA	NA
chrI_192170_A_G	0.527273	0.626263	0.514286	0.619048	0.5	0.59322	NA	NA	NA	NA	0.447154	0.596491	0.491071	0.566667	0.454545	0.619565	0.532787	0.615385	0.454545	0.592857	0.471698	0.555556	0.554688	0.64	0.509434	0.47619	0.521739	0.606061	0.477064	0.555556	0.622642	0.632353	0.509615	0.740157	0.555556	0.719298	0.460784	0.621849	0.485981	0.566038	0.479452	0.639344	0.472727	0.602273	0.4	0.430556	0.52381	0.555556	0.471429	0.581395	0.486957	0.604167	0.56044	0.557692	0.394737	0.460526	0.609375	0.444444	0.60241	0.438596	0.769784	0.690909	NA	NA	0.432836	0.52	0.605634	0.527027	0.678161	0.373134	0.671642	0.581395	0.571429	0.557692	0.561644	0.581395	0.5	0.483333	0.657143	0.717949	NA	NA	NA	NA	NA	NA	NA	NA
chrI_192182_G_A	NA	NA	NA	NA	NA	NA	NA	NA	NA	NA	0.419355	0.607477	NA	NA	NA	NA	NA	NA	NA	NA	NA	NA	NA	NA	NA	NA	NA	NA	NA	NA	NA	NA	NA	NA	NA	NA	NA	NA	NA	NA	NA	NA	NA	NA	NA	NA	NA	NA	NA	NA	NA	NA	NA	NA	NA	NA	NA	NA	NA	NA	NA	NA	NA	NA	NA	NA	NA	NA	NA	NA	NA	NA	NA	NA	NA	NA	NA	NA	NA	NA	NA	NA	NA	NA	NA	NA	NA	NA
chrI_192196_A_G	0.521008	0.621359	0.517857	0.613208	0.481481	0.629032	NA	NA	NA	NA	0.403101	0.589286	0.538462	0.614679	0.507463	0.594059	0.54918	0.605263	0.51	0.584507	0.491379	0.552326	0.53125	0.689655	0.622642	0.55814	0.537313	0.601449	0.486486	0.576	0.7	0.640625	0.514019	0.677419	0.555556	0.707692	0.504854	0.629921	0.529915	0.528302	0.465753	0.608108	0.496	0.612245	0.342105	0.493333	0.555556	0.557143	0.554054	0.607843	0.495726	0.601942	0.486486	0.58	0.486111	0.458333	0.681818	0.481481	0.56962	0.448276	0.738806	0.695238	0.584615	0.479167	0.408451	0.56	0.6	0.591549	0.625	0.350877	0.714286	0.574468	0.552632	0.545455	0.532468	0.5625	0.484375	0.566038	0.657658	0.622222	0.508772	0.48	0.540541	0.636364	0.51	0.714286	0.531915	0.509091
chrI_192196_A_T	NA	NA	NA	NA	NA	NA	0.477064	0.476562	0.445652	0.429688	NA	NA	NA	NA	NA	NA	NA	NA	NA	NA	NA	NA	NA	NA	NA	NA	NA	NA	NA	NA	NA	NA	NA	NA	NA	NA	NA	NA	NA	NA	NA	NA	NA	NA	NA	NA	NA	NA	NA	NA	NA	NA	NA	NA	NA	NA	NA	NA	NA	NA	NA	NA	NA	NA	NA	NA	NA	NA	NA	NA	NA	NA	NA	NA	NA	NA	NA	NA	NA	NA	NA	NA	NA	NA	NA	NA	NA	NA
chrI_192284_ATTATTTTTA_ATTA	NA	NA	NA	NA	NA	NA	NA	NA	NA	NA	NA	NA	NA	NA	NA	NA	NA	NA	NA	NA	NA	NA	NA	NA	NA	NA	NA	NA	0.809917	NA	NA	NA	NA	NA	NA	NA	NA	NA	NA	NA	NA	NA	NA	NA	NA	NA	NA	NA	NA	NA	NA	NA	NA	NA	NA	NA	NA	NA	NA	NA	NA	NA	NA	NA	NA	NA	NA	NA	NA	NA	NA	NA	NA	NA	NA	NA	NA	NA	NA	NA	NA	NA	NA	NA	NA	NA	NA	NA
chrI_192318_CTA_CTATTA	NA	NA	NA	NA	NA	NA	NA	NA	NA	NA	NA	NA	NA	NA	NA	NA	NA	NA	NA	NA	NA	NA	NA	NA	NA	NA	NA	NA	NA	NA	NA	NA	NA	NA	NA	NA	NA	NA	NA	NA	NA	NA	NA	NA	NA	NA	NA	NA	NA	NA	NA	NA	NA	NA	NA	NA	NA	NA	NA	NA	NA	NA	NA	NA	NA	NA	NA	NA	NA	NA	NA	NA	NA	NA	NA	NA	NA	NA	NA	NA	NA	0.595238	0.559633	0.674157	0.694444	0.685714	0.548387	0.568182
chrI_192341_A_AAC	NA	NA	NA	NA	NA	NA	NA	NA	NA	NA	NA	NA	NA	NA	NA	NA	NA	NA	NA	NA	0.752137	NA	NA	NA	NA	NA	NA	NA	NA	NA	NA	NA	NA	NA	NA	NA	NA	NA	NA	NA	NA	NA	NA	NA	NA	NA	NA	NA	NA	NA	NA	NA	NA	NA	NA	NA	NA	NA	NA	NA	NA	NA	NA	NA	NA	NA	NA	NA	NA	NA	NA	NA	NA	NA	NA	NA	NA	NA	NA	NA	NA	NA	NA	NA	NA	NA	NA	NA
chrI_192348_G_A	NA	NA	NA	NA	NA	NA	NA	NA	NA	NA	NA	NA	NA	NA	NA	NA	NA	NA	NA	NA	NA	NA	NA	NA	NA	NA	NA	NA	NA	NA	NA	NA	NA	NA	NA	NA	NA	NA	NA	NA	NA	NA	NA	NA	NA	NA	NA	NA	NA	NA	NA	NA	NA	NA	NA	NA	NA	NA	NA	NA	NA	NA	0.734375	0.614035	NA	NA	NA	NA	NA	NA	NA	NA	NA	NA	NA	NA	NA	NA	NA	NA	NA	NA	NA	NA	NA	NA	NA	NA
chrI_192411_A_T	NA	NA	NA	NA	NA	NA	NA	NA	NA	NA	NA	NA	NA	NA	NA	NA	NA	NA	NA	NA	NA	NA	NA	NA	NA	NA	NA	NA	NA	NA	NA	NA	0.49	0.646018	NA	NA	NA	NA	NA	NA	NA	NA	NA	NA	NA	NA	NA	NA	NA	NA	NA	NA	NA	NA	NA	NA	NA	NA	NA	NA	NA	NA	NA	NA	NA	NA	NA	NA	NA	NA	NA	NA	NA	NA	NA	NA	NA	NA	NA	NA	NA	NA	NA	NA	NA	NA	NA	NA
chrI_192412_T_C	NA	NA	NA	NA	NA	NA	NA	NA	NA	NA	NA	NA	NA	NA	NA	NA	NA	NA	NA	NA	NA	NA	NA	NA	NA	NA	NA	NA	NA	NA	NA	NA	NA	NA	NA	NA	NA	NA	NA	NA	NA	NA	NA	NA	NA	NA	NA	NA	NA	NA	NA	NA	NA	NA	NA	NA	NA	NA	NA	NA	NA	NA	NA	NA	NA	NA	NA	NA	NA	NA	NA	NA	NA	NA	NA	NA	NA	NA	NA	NA	0.47619	0.527027	0.609195	0.760563	0.68	0.645161	0.54717	0.52459
chrI_192427_T_C	0.601626	0.642857	0.527273	0.6875	0.4	0.658537	NA	NA	NA	NA	0.463415	0.754717	0.673469	0.704082	0.75	0.673077	0.567308	0.592593	0.560345	0.616822	0.594059	0.580645	0.632075	0.651786	0.627451	0.604167	0.463158	0.678571	NA	NA	0.62	0.650794	NA	NA	0.543478	0.666667	0.584158	0.638889	0.54	0.603448	0.457143	0.608108	0.556604	0.69697	NA	NA	NA	NA	NA	NA	NA	NA	NA	NA	NA	NA	NA	NA	NA	NA	NA	NA	NA	NA	NA	NA	NA	NA	NA	NA	0.576923	0.603448	0.75	0.772727	0.7	0.472222	0.738095	0.583333	0.666667	0.8	NA	NA	NA	NA	NA	NA	NA	NA
chrI_192429_G_C	0.604839	0.632653	0.536364	0.681818	0.425	0.658537	0.570093	0.464912	0.535354	0.512	0.463415	0.757009	0.683168	0.69697	0.75	0.679245	0.567308	0.6	0.552632	0.613208	0.575758	0.584	0.622642	0.645455	0.627451	0.604167	0.474227	0.684685	0.446281	0.528	0.634615	0.65625	NA	NA	0.531915	0.686275	0.584158	0.645455	0.54	0.601695	0.457143	0.597222	0.552381	0.69697	0.607843	0.477612	0.434211	0.607843	0.490909	0.581818	0.535354	0.584906	0.402062	0.644231	0.492308	0.596774	NA	NA	NA	NA	NA	NA	NA	NA	0.557377	0.571429	0.529412	0.62	0.488372	0.552632	0.603774	0.62069	0.742857	0.782609	0.693878	0.472222	0.744186	0.574468	0.666667	0.790698	NA	NA	NA	NA	NA	NA	NA	NA
chrI_192469_G_A	0.575758	0.568182	0.542056	0.638095	0.514286	0.72093	0.571429	0.517241	0.60396	0.532787	0.48855	0.726496	0.636364	0.678161	0.653846	0.761905	0.601942	0.649573	0.551724	0.619565	0.537736	0.606557	0.527778	0.628099	0.563636	0.666667	0.487179	0.578947	0.464912	0.54717	0.568182	0.685714	NA	NA	0.604167	0.627451	0.529412	0.623762	0.584071	0.58	0.484848	0.594937	0.528302	0.680328	0.568966	0.493671	0.471429	0.66	0.52459	0.574074	0.6	0.663717	0.465347	0.696078	0.540984	0.652174	0.621951	0.348837	0.627907	0.413793	0.726027	0.607843	NA	NA	NA	NA	NA	NA	NA	NA	0.539683	0.622951	0.807692	0.714286	0.666667	0.516129	0.630435	0.568627	0.57732	0.707317	NA	NA	NA	NA	NA	NA	NA	NA
chrI_192531_C_T	0.557377	0.681319	0.594828	0.699115	0.75	0.675676	0.538462	0.541667	0.486726	0.534483	0.510791	0.711712	0.611765	0.682692	0.666667	0.766667	0.613861	0.728972	0.51087	0.625	0.619048	0.687023	0.474138	0.618644	0.666667	0.657143	0.555556	0.581197	0.588235	0.611111	0.454545	0.652174	0.495495	0.650407	0.611111	0.557692	0.58	0.627273	0.566038	0.588889	0.484375	0.636364	0.517544	0.646154	0.55102	0.56	0.565217	0.62	0.557377	0.583333	0.561224	0.657407	0.490196	0.59292	0.52459	0.727273	0.550562	0.402439	0.589744	0.46875	0.761905	0.576271	NA	NA	0.660377	0.608696	0.452381	0.581395	0.621622	0.393939	0.527027	0.580247	0.807692	0.652174	0.7	0.52	0.632653	0.517241	0.64557	0.808511	0.416667	0.559524	0.692308	0.754717	0.542857	0.666667	0.535714	0.615385
chrI_192550_C_CAAAAA	0.672414	NA	0.736842	NA	0.714286	0.764706	NA	NA	NA	NA	0.685714	NA	0.756098	0.792079	0.708333	0.676471	0.75	NA	0.752688	0.718447	0.73	0.753731	0.672727	0.809917	0.722222	0.677419	0.693548	0.764151	NA	NA	0.612245	0.720588	NA	NA	0.688525	0.631579	0.777778	0.747664	0.704762	0.735632	0.522388	0.785714	0.634783	0.745763	0.75	0.714286	0.676471	0.666667	0.69697	0.617647	0.69697	0.811881	0.60396	0.712963	0.716981	0.84375	NA	NA	NA	NA	NA	NA	NA	NA	NA	NA	NA	NA	NA	NA	0.724638	0.7	0.869565	0.714286	0.75	0.708333	0.777778	0.777778	0.742857	NA	NA	NA	NA	NA	NA	NA	NA	NA
chrI_192551_CAAAAAAAAAAAAAA_CAAAAAAAAAAAAAAAA	NA	NA	NA	NA	NA	NA	NA	NA	NA	NA	NA	NA	NA	NA	NA	NA	NA	NA	NA	NA	NA	NA	NA	NA	NA	NA	NA	NA	NA	0.56	NA	NA	0.601695	NA	NA	NA	NA	NA	NA	NA	NA	NA	NA	NA	NA	NA	NA	NA	NA	NA	NA	NA	NA	NA	NA	NA	NA	NA	NA	NA	NA	NA	NA	NA	NA	NA	NA	NA	NA	NA	NA	NA	NA	NA	NA	NA	NA	NA	NA	NA	0.571429	NA	NA	NA	0.636364	NA	NA	NA
chrI_192551_CAAAAAAAAAAAAAA_CAAAAAAAAAAAAAAAAA	NA	NA	NA	NA	NA	NA	0.677419	0.651376	0.634615	0.639344	NA	NA	NA	NA	NA	NA	NA	NA	NA	NA	NA	NA	NA	NA	NA	NA	NA	NA	NA	NA	NA	NA	NA	NA	NA	NA	NA	NA	NA	NA	NA	NA	NA	NA	NA	NA	NA	NA	NA	NA	NA	NA	NA	NA	NA	NA	NA	NA	NA	NA	NA	NA	NA	NA	NA	NA	NA	NA	NA	NA	NA	NA	NA	NA	NA	NA	NA	NA	NA	NA	NA	NA	NA	NA	NA	NA	NA	NA
chrI_192555_AAAAA_AAAAAGAAAA	NA	NA	NA	NA	NA	NA	NA	NA	NA	NA	NA	NA	NA	NA	NA	NA	NA	NA	NA	NA	NA	NA	NA	NA	NA	NA	NA	NA	NA	NA	NA	NA	NA	NA	NA	NA	NA	0.809091	NA	NA	NA	NA	NA	NA	NA	NA	NA	NA	NA	NA	NA	NA	NA	NA	NA	NA	NA	NA	NA	NA	NA	NA	NA	NA	NA	NA	NA	NA	NA	NA	NA	NA	NA	NA	NA	NA	NA	NA	NA	NA	NA	NA	NA	NA	NA	NA	NA	NA
chrI_192557_AAAAA_AAAAACAAAA	NA	NA	NA	NA	NA	NA	NA	NA	NA	NA	NA	NA	NA	NA	NA	NA	NA	NA	NA	NA	NA	NA	NA	NA	NA	NA	NA	NA	NA	NA	NA	NA	NA	NA	NA	NA	NA	NA	NA	NA	NA	NA	0.733333	NA	NA	NA	NA	NA	NA	NA	NA	NA	NA	NA	NA	NA	NA	NA	NA	NA	NA	NA	NA	NA	NA	NA	NA	NA	NA	NA	NA	NA	NA	NA	NA	NA	NA	NA	NA	NA	NA	NA	NA	NA	NA	NA	NA	NA
chrI_192558_AAAAA_AAAAAGAAAA	NA	NA	NA	NA	NA	NA	NA	NA	NA	NA	NA	NA	NA	NA	NA	NA	NA	NA	NA	NA	NA	NA	NA	NA	NA	NA	NA	NA	NA	NA	NA	NA	NA	NA	NA	NA	NA	0.809091	NA	0.747126	NA	NA	NA	NA	NA	NA	NA	NA	NA	NA	NA	NA	NA	NA	NA	NA	NA	NA	NA	NA	NA	NA	NA	NA	NA	NA	NA	NA	NA	NA	NA	NA	NA	NA	NA	NA	NA	NA	NA	NA	NA	NA	NA	NA	NA	NA	NA	NA
chrI_192565_A_AAAAAT	NA	NA	NA	NA	NA	NA	NA	NA	NA	NA	NA	NA	NA	NA	NA	NA	NA	NA	NA	NA	NA	NA	NA	NA	NA	NA	NA	NA	NA	NA	NA	NA	NA	NA	NA	NA	NA	NA	NA	NA	0.605634	NA	NA	NA	NA	NA	NA	NA	NA	NA	NA	NA	NA	NA	NA	NA	NA	NA	NA	NA	NA	NA	NA	NA	NA	NA	NA	NA	NA	NA	NA	NA	NA	NA	NA	NA	NA	NA	NA	NA	NA	NA	NA	NA	NA	NA	NA	NA
chrI_192599_C_T	NA	NA	NA	NA	NA	NA	0.586207	0.522727	0.554348	0.537736	NA	NA	NA	NA	NA	NA	NA	NA	NA	NA	NA	NA	NA	NA	NA	NA	NA	NA	NA	NA	NA	NA	NA	NA	NA	NA	NA	NA	NA	NA	NA	NA	NA	NA	NA	NA	NA	NA	NA	NA	NA	NA	NA	NA	NA	NA	NA	NA	NA	NA	NA	NA	NA	NA	NA	NA	NA	NA	NA	NA	NA	NA	NA	NA	NA	NA	NA	NA	NA	NA	NA	NA	NA	NA	NA	NA	NA	NA
chrI_192618_C_T	0.575	0.697248	0.482143	0.693694	0.527778	0.555556	NA	NA	NA	NA	0.472441	0.572727	0.641975	0.590551	0.692308	0.6	0.582524	0.66129	0.529412	0.634615	0.590476	0.678571	0.598131	0.644928	0.560976	0.529412	0.52	0.633028	NA	NA	0.459016	0.594595	NA	NA	0.5	0.561404	0.633028	0.655172	0.525773	0.554622	0.444444	0.606061	0.548077	0.696	0.66	0.508475	0.642857	0.566038	0.487179	0.506849	0.574257	0.663551	0.433333	0.596639	0.464286	0.527778	NA	NA	NA	NA	NA	NA	NA	NA	NA	NA	NA	NA	NA	NA	0.527273	0.553191	0.677419	0.814815	0.793103	0.481481	0.59375	0.45	0.631579	0.785714	NA	NA	NA	NA	NA	NA	NA	NA
chrI_192631_G_C	NA	NA	NA	NA	NA	NA	NA	NA	NA	NA	NA	NA	NA	NA	NA	NA	NA	NA	NA	NA	NA	NA	NA	NA	NA	NA	NA	NA	NA	NA	NA	NA	NA	NA	NA	NA	NA	NA	NA	NA	NA	NA	NA	NA	0.634615	0.508475	0.596774	0.6	0.457831	0.5	0.56	0.663462	0.394958	0.6	0.491525	0.5	NA	NA	NA	NA	NA	NA	NA	NA	NA	NA	NA	NA	NA	NA	NA	NA	NA	NA	NA	NA	NA	NA	NA	NA	NA	NA	NA	NA	NA	NA	NA	NA
chrI_192640_T_C	NA	NA	NA	NA	NA	NA	NA	NA	NA	NA	NA	NA	NA	NA	NA	NA	NA	NA	NA	NA	NA	NA	NA	NA	NA	NA	NA	NA	NA	NA	NA	NA	NA	NA	NA	NA	NA	NA	NA	NA	NA	NA	NA	NA	0.607843	0.483871	0.590164	0.563636	0.45679	0.460317	0.56	0.640777	0.387097	0.603448	0.483871	0.513514	NA	NA	NA	NA	NA	NA	NA	NA	NA	NA	NA	NA	NA	NA	NA	NA	NA	NA	NA	NA	NA	NA	NA	NA	NA	NA	NA	NA	NA	NA	NA	NA
chrI_192693_C_T	0.612069	0.604651	0.519231	0.708738	0.551724	0.612903	NA	NA	NA	NA	0.452381	0.640449	0.666667	0.673077	0.630435	0.541667	0.527778	0.595041	0.53	0.591304	0.551402	0.606897	0.525	0.663793	0.595745	0.568182	0.556701	0.625	NA	NA	0.477612	0.666667	NA	NA	0.446429	0.517857	0.596154	0.660194	0.516129	0.538462	0.472727	0.567568	0.536364	0.689655	NA	NA	NA	NA	NA	NA	NA	NA	NA	NA	NA	NA	NA	NA	NA	NA	NA	NA	NA	NA	NA	NA	NA	NA	NA	NA	0.509434	0.636364	0.585366	0.608696	0.615385	0.425532	0.685714	0.388889	0.567901	0.727273	NA	NA	NA	NA	NA	NA	NA	NA
chrI_192723_C_T	NA	NA	NA	NA	NA	NA	NA	NA	NA	NA	NA	NA	NA	NA	NA	NA	NA	NA	NA	NA	NA	NA	NA	NA	NA	NA	NA	NA	0.512195	0.63964	NA	NA	0.530769	0.504425	NA	NA	NA	NA	NA	NA	NA	NA	NA	NA	NA	NA	NA	NA	NA	NA	NA	NA	NA	NA	NA	NA	0.596154	0.474576	0.428571	0.442623	0.719626	0.701031	NA	NA	0.5	0.583333	0.542373	0.526316	0.603175	0.407407	NA	NA	NA	NA	NA	NA	NA	NA	NA	NA	NA	NA	NA	NA	NA	NA	NA	NA
chrI_192795_C_T	NA	NA	NA	NA	NA	NA	NA	NA	NA	NA	NA	NA	NA	NA	NA	NA	NA	NA	NA	NA	NA	NA	NA	NA	NA	NA	NA	NA	NA	NA	NA	NA	NA	NA	NA	NA	NA	NA	NA	NA	NA	NA	NA	NA	NA	NA	NA	NA	NA	NA	NA	NA	NA	NA	NA	NA	NA	NA	NA	NA	NA	NA	NA	NA	0.6875	0.568182	0.561404	0.536232	0.567568	0.40625	NA	NA	NA	NA	NA	NA	NA	NA	NA	NA	NA	NA	NA	NA	NA	NA	NA	NA
chrI_192945_C_T	0.601626	0.571429	0.398058	0.539823	0.492063	0.506329	0.508772	0.366972	0.474747	0.596154	0.421053	0.538462	0.519231	0.579439	0.541667	0.520548	NA	NA	NA	NA	NA	NA	NA	NA	NA	NA	NA	NA	NA	NA	NA	NA	NA	NA	NA	NA	NA	NA	NA	NA	NA	NA	NA	NA	NA	NA	NA	NA	NA	NA	NA	NA	NA	NA	NA	NA	NA	NA	NA	NA	NA	NA	NA	NA	NA	NA	NA	NA	NA	NA	0.442857	0.567164	0.560976	0.434211	0.556962	0.512821	0.632353	0.686567	0.569106	0.711864	NA	NA	NA	NA	NA	NA	NA	NA
chrI_192954_C_A	0.663934	0.586466	0.404255	0.577982	0.492754	0.546667	0.530973	0.380531	0.433962	0.551402	0.438356	0.556522	0.552381	0.559633	0.545455	0.556962	0.521739	0.666667	0.509434	0.558333	0.53	0.620482	0.508475	0.554839	0.482759	0.494253	0.528455	0.515152	NA	NA	0.542857	0.567164	NA	NA	0.453125	0.661765	0.585859	0.657343	0.427481	0.595041	0.551282	0.530864	0.471074	0.575472	0.412698	0.430769	0.506329	0.468354	0.478723	0.526316	0.458333	0.6	0.384615	0.540984	0.531532	0.43662	NA	NA	NA	NA	NA	NA	NA	NA	NA	NA	NA	NA	NA	NA	0.460526	0.569231	0.566667	0.443038	0.573333	0.530864	0.632353	0.712329	0.598425	0.746032	NA	NA	NA	NA	NA	NA	NA	NA
chrI_193131_C_T	NA	NA	NA	NA	NA	NA	NA	NA	NA	NA	NA	NA	NA	NA	NA	NA	NA	NA	NA	NA	NA	NA	NA	NA	NA	NA	NA	NA	0.558621	0.65035	NA	NA	NA	NA	NA	NA	NA	NA	NA	NA	NA	NA	NA	NA	NA	NA	NA	NA	NA	NA	NA	NA	NA	NA	NA	NA	NA	NA	NA	NA	NA	NA	NA	NA	NA	NA	NA	NA	NA	NA	NA	NA	NA	NA	NA	NA	NA	NA	NA	NA	0.482143	0.514706	0.456522	0.688073	0.44186	0.493671	0.469388	0.386667
chrI_193149_C_T	NA	NA	NA	NA	NA	NA	NA	NA	NA	NA	NA	NA	NA	NA	NA	NA	NA	NA	NA	NA	NA	NA	NA	NA	NA	NA	NA	NA	NA	NA	NA	NA	NA	NA	NA	NA	NA	NA	NA	NA	NA	NA	NA	NA	NA	NA	NA	NA	NA	NA	NA	NA	NA	NA	NA	NA	NA	NA	NA	NA	NA	NA	NA	NA	0.625	0.526316	0.53125	0.558442	0.659794	0.523256	NA	NA	NA	NA	NA	NA	NA	NA	NA	NA	NA	NA	NA	NA	NA	NA	NA	NA
chrI_193159_C_T	NA	NA	NA	NA	NA	NA	NA	NA	NA	NA	0.474453	0.607143	NA	NA	NA	NA	0.465278	0.626263	0.495495	0.593496	0.448276	0.60241	0.568	0.655405	0.477612	0.630137	0.487805	0.52381	NA	NA	NA	NA	NA	NA	NA	NA	NA	NA	NA	NA	NA	NA	NA	NA	NA	NA	NA	NA	NA	NA	NA	NA	NA	NA	NA	NA	NA	NA	NA	NA	NA	NA	NA	NA	NA	NA	NA	NA	NA	NA	NA	NA	NA	NA	NA	NA	NA	NA	NA	NA	NA	NA	NA	NA	NA	NA	NA	NA
chrI_193191_T_C	NA	NA	NA	NA	NA	NA	NA	NA	NA	NA	NA	NA	NA	NA	NA	NA	NA	NA	NA	NA	NA	NA	NA	NA	NA	NA	NA	NA	0.568627	0.642384	NA	NA	0.486486	0.675325	NA	NA	NA	NA	NA	NA	NA	NA	NA	NA	0.45	0.5	0.5	0.522727	0.45	0.447761	0.414062	0.591304	0.373016	0.611111	0.484848	0.567901	NA	NA	NA	NA	NA	NA	0.527027	0.540984	0.660714	0.576923	0.47541	0.571429	0.635294	0.52439	NA	NA	NA	NA	NA	NA	NA	NA	NA	NA	NA	NA	NA	NA	NA	NA	NA	NA
chrI_193260_T_C	0.570513	0.536	0.49	0.62	0.54902	0.573529	0.58209	0.40367	0.491228	0.535714	0.378378	0.645669	0.485437	0.576	0.542553	0.578313	0.550336	0.546218	0.495238	0.545455	0.46789	0.544218	0.476562	0.560606	0.507042	0.584615	0.535211	0.525424	0.539474	0.603774	0.486842	0.590909	0.525424	0.627907	0.492754	0.585714	0.516393	0.593103	0.485294	0.556452	0.535211	0.57377	0.457364	0.572581	0.54902	0.507937	0.467532	0.512195	0.538462	0.434783	0.507143	0.649123	0.377193	0.616	0.520833	0.610526	0.606061	0.479452	0.561644	0.418605	0.724409	0.681818	0.485294	0.45614	0.418182	0.581395	0.412698	0.552632	0.563218	0.443038	0.518519	0.593023	0.593023	0.534483	0.571429	0.317073	0.615385	0.5	0.642857	0.587302	0.489362	0.404762	0.475524	0.588235	0.474747	0.452381	0.520833	0.460526
chrI_193329_T_G	NA	NA	NA	NA	NA	NA	NA	NA	NA	NA	NA	NA	NA	NA	NA	NA	NA	NA	NA	NA	NA	NA	NA	NA	NA	NA	NA	NA	NA	NA	NA	NA	NA	NA	NA	NA	NA	NA	NA	NA	NA	NA	NA	NA	NA	NA	NA	NA	NA	NA	NA	NA	NA	NA	NA	NA	0.630769	0.506329	0.476923	0.563107	0.644628	0.664122	NA	NA	0.435484	0.439024	0.5	0.493671	0.568182	0.5	NA	NA	NA	NA	NA	NA	NA	NA	NA	NA	NA	NA	NA	NA	NA	NA	NA	NA
chrI_193348_G_T	NA	NA	NA	NA	NA	NA	NA	NA	NA	NA	NA	NA	NA	NA	NA	NA	NA	NA	NA	NA	NA	NA	NA	NA	NA	NA	NA	NA	NA	NA	NA	NA	NA	NA	NA	NA	NA	NA	NA	NA	NA	NA	NA	NA	NA	NA	NA	NA	NA	NA	NA	NA	NA	NA	NA	NA	NA	NA	NA	NA	NA	NA	NA	NA	NA	NA	NA	NA	NA	NA	NA	NA	NA	NA	NA	NA	NA	NA	NA	NA	0.545455	0.486842	0.542254	0.614679	0.423529	0.5	0.493827	0.45
chrI_193419_G_A	NA	NA	NA	NA	NA	NA	0.626016	0.496689	0.533898	0.564885	NA	NA	NA	NA	NA	NA	NA	NA	NA	NA	NA	NA	NA	NA	NA	NA	NA	NA	NA	NA	NA	NA	NA	NA	NA	NA	NA	NA	NA	NA	NA	NA	NA	NA	NA	NA	NA	NA	NA	NA	NA	NA	NA	NA	NA	NA	NA	NA	NA	NA	NA	NA	0.592105	0.483333	NA	NA	NA	NA	NA	NA	0.586957	0.576923	0.581081	0.507937	0.558442	0.36	0.40625	0.580247	0.533898	0.657534	NA	NA	NA	NA	NA	NA	NA	NA
chrI_193452_G_A	0.532895	0.571429	0.579365	0.707692	0.423729	0.576271	NA	NA	NA	NA	0.42069	0.629921	0.5	0.614286	0.608696	0.540541	0.535714	0.606557	0.541985	0.547619	0.487805	0.572289	0.503704	0.641791	0.417722	0.519481	0.51773	0.538961	NA	NA	0.373333	0.516667	NA	NA	0.45122	0.653333	0.466102	0.633136	0.532374	0.5625	0.454545	0.474359	0.379845	0.675926	0.5	0.528736	0.43662	0.460674	0.477273	0.388889	0.449275	0.571429	0.472603	0.63964	0.490385	0.46	NA	NA	NA	NA	NA	NA	NA	NA	NA	NA	NA	NA	NA	NA	NA	NA	NA	NA	NA	NA	NA	NA	NA	NA	NA	NA	NA	NA	NA	NA	NA	NA
chrI_193458_G_A	NA	NA	NA	NA	NA	NA	0.664062	0.509934	0.525862	0.492537	NA	NA	NA	NA	NA	NA	NA	NA	NA	NA	NA	NA	NA	NA	NA	NA	NA	NA	NA	NA	NA	NA	NA	NA	NA	NA	NA	NA	NA	NA	NA	NA	NA	NA	NA	NA	NA	NA	NA	NA	NA	NA	NA	NA	NA	NA	NA	NA	NA	NA	NA	NA	0.5	0.568966	NA	NA	NA	NA	NA	NA	0.593023	0.6	0.506667	0.47619	0.554054	0.37037	0.479452	0.551282	0.539062	0.607595	NA	NA	NA	NA	NA	NA	NA	NA
chrI_193466_C_A	NA	NA	NA	NA	NA	NA	NA	NA	NA	NA	NA	NA	NA	NA	NA	NA	0.548611	0.57377	0.535211	0.593985	0.5	0.562874	0.466667	0.659574	0.435897	0.550725	0.506849	0.520468	NA	NA	NA	NA	NA	NA	NA	NA	NA	NA	NA	NA	NA	NA	NA	NA	NA	NA	NA	NA	NA	NA	NA	NA	NA	NA	NA	NA	NA	NA	NA	NA	NA	NA	NA	NA	NA	NA	NA	NA	NA	NA	NA	NA	NA	NA	NA	NA	NA	NA	NA	NA	NA	NA	NA	NA	NA	NA	NA	NA
chrI_193500_C_T	0.536913	0.669291	0.576	0.705882	0.576271	0.578947	0.566176	0.553846	0.472	0.47973	0.444444	0.622047	0.525424	0.6	0.5625	0.476923	0.542857	0.618321	0.5	0.611511	0.513889	0.520958	0.450704	0.639706	0.378049	0.637931	0.526316	0.530201	NA	NA	0.433735	0.484848	NA	NA	0.44186	0.58427	0.464286	0.624309	0.584507	0.621212	0.455696	0.532468	0.447761	0.601626	0.413793	0.53271	0.460526	0.494624	0.436782	0.466667	0.446667	0.544	0.493151	0.666667	0.563107	0.420455	NA	NA	NA	NA	NA	NA	NA	NA	NA	NA	NA	NA	NA	NA	0.52809	0.518519	0.539474	0.474576	0.549296	0.423729	0.468354	0.561644	0.62963	0.573333	NA	NA	NA	NA	NA	NA	NA	NA
chrI_193716_G_A	NA	NA	NA	NA	NA	NA	NA	NA	NA	NA	NA	NA	NA	NA	NA	NA	NA	NA	NA	NA	NA	NA	NA	NA	NA	NA	NA	NA	NA	NA	NA	NA	NA	NA	NA	NA	NA	NA	NA	NA	NA	NA	NA	NA	NA	NA	NA	NA	NA	NA	NA	NA	NA	NA	NA	NA	NA	NA	NA	NA	NA	NA	NA	NA	NA	NA	NA	NA	NA	NA	NA	NA	NA	NA	NA	NA	NA	NA	NA	NA	0.48	0.470588	0.507937	0.663462	0.5	0.454545	0.474359	0.560976
chrI_193725_A_G	NA	NA	NA	NA	NA	NA	NA	NA	NA	NA	NA	NA	NA	NA	NA	NA	NA	NA	NA	NA	NA	NA	NA	NA	NA	NA	NA	NA	NA	NA	NA	NA	NA	NA	NA	NA	NA	NA	NA	NA	NA	NA	NA	NA	NA	NA	NA	NA	NA	NA	NA	NA	NA	NA	NA	NA	NA	NA	NA	NA	NA	NA	NA	NA	NA	NA	NA	NA	NA	NA	NA	NA	NA	NA	NA	NA	NA	NA	NA	NA	0.44	0.487805	0.511811	0.64	0.492754	0.5	0.481928	0.565789
chrI_193731_T_C	NA	NA	NA	NA	NA	NA	NA	NA	NA	NA	NA	NA	NA	NA	NA	NA	NA	NA	NA	NA	NA	NA	NA	NA	NA	NA	NA	NA	NA	NA	NA	NA	NA	NA	NA	NA	NA	NA	NA	NA	NA	NA	NA	NA	NA	NA	NA	NA	NA	NA	NA	NA	NA	NA	NA	NA	NA	NA	NA	NA	NA	NA	NA	NA	NA	NA	NA	NA	NA	NA	NA	NA	NA	NA	NA	NA	NA	NA	NA	NA	0.442308	0.517647	0.507692	0.627451	0.513889	0.473684	0.518519	0.567568
chrI_193737_C_T	NA	NA	NA	NA	NA	NA	NA	NA	NA	NA	NA	NA	NA	NA	NA	NA	NA	NA	NA	NA	NA	NA	NA	NA	NA	NA	NA	NA	0.541096	0.680272	NA	NA	NA	NA	NA	NA	NA	NA	NA	NA	NA	NA	NA	NA	NA	NA	NA	NA	NA	NA	NA	NA	NA	NA	NA	NA	NA	NA	NA	NA	NA	NA	NA	NA	NA	NA	NA	NA	NA	NA	NA	NA	NA	NA	NA	NA	NA	NA	NA	NA	NA	NA	NA	NA	NA	NA	NA	NA
chrI_193807_C_T	NA	NA	NA	NA	NA	NA	NA	NA	NA	NA	NA	NA	NA	NA	NA	NA	NA	NA	NA	NA	NA	NA	NA	NA	NA	NA	NA	NA	0.452703	0.676692	NA	NA	0.567164	0.641026	NA	NA	NA	NA	NA	NA	NA	NA	NA	NA	NA	NA	NA	NA	NA	NA	NA	NA	NA	NA	NA	NA	NA	NA	NA	NA	NA	NA	NA	NA	NA	NA	NA	NA	NA	NA	0.581633	0.47619	0.595238	0.436364	0.635135	0.415584	0.54321	0.55	0.655405	0.635417	0.471698	0.52809	0.523179	0.606299	0.484848	0.4	0.5125	0.575342
chrI_193881_C_G	NA	NA	NA	NA	NA	NA	NA	NA	NA	NA	NA	NA	NA	NA	NA	NA	0.507937	0.593333	0.494737	0.588652	0.428571	0.570621	0.535714	0.571429	0.458824	0.45977	0.485915	0.620968	NA	NA	NA	NA	NA	NA	NA	NA	NA	NA	NA	NA	NA	NA	NA	NA	NA	NA	NA	NA	NA	NA	NA	NA	NA	NA	NA	NA	NA	NA	NA	NA	NA	NA	NA	NA	NA	NA	NA	NA	NA	NA	NA	NA	NA	NA	NA	NA	NA	NA	NA	NA	NA	NA	NA	NA	NA	NA	NA	NA
chrI_193909_C_A	NA	NA	NA	NA	NA	NA	NA	NA	NA	NA	NA	NA	NA	NA	NA	NA	NA	NA	NA	NA	NA	NA	NA	NA	NA	NA	NA	NA	NA	NA	NA	NA	NA	NA	NA	NA	NA	NA	NA	NA	NA	NA	NA	NA	NA	NA	NA	NA	NA	NA	NA	NA	NA	NA	NA	NA	NA	NA	NA	NA	NA	NA	NA	NA	NA	NA	NA	NA	NA	NA	NA	NA	NA	NA	NA	NA	NA	NA	NA	NA	0.559322	0.465116	0.485294	0.657895	0.486486	0.46988	0.479452	0.540541
chrI_193916_A_G	NA	NA	NA	NA	NA	NA	NA	NA	NA	NA	NA	NA	NA	NA	NA	NA	NA	NA	NA	NA	NA	NA	NA	NA	NA	NA	NA	NA	NA	NA	NA	NA	NA	NA	NA	NA	NA	NA	NA	NA	NA	NA	NA	NA	NA	NA	NA	NA	NA	NA	NA	NA	NA	NA	NA	NA	NA	NA	NA	NA	NA	NA	NA	NA	NA	NA	NA	NA	NA	NA	0.661972	0.549296	0.60274	0.410714	0.594595	0.338028	0.623188	0.515152	0.635714	0.670455	NA	NA	NA	NA	NA	NA	NA	NA
chrI_193922_A_G	NA	NA	NA	NA	NA	NA	NA	NA	NA	NA	NA	NA	NA	NA	NA	NA	NA	NA	NA	NA	NA	NA	NA	NA	NA	NA	NA	NA	NA	NA	NA	NA	NA	NA	NA	NA	NA	NA	NA	NA	NA	NA	NA	NA	NA	NA	NA	NA	NA	NA	NA	NA	NA	NA	NA	NA	NA	NA	NA	NA	NA	NA	NA	NA	NA	NA	NA	NA	NA	NA	0.661972	0.544304	0.619718	0.418182	0.591549	0.337838	0.638889	0.530303	0.611111	0.644444	NA	NA	NA	NA	NA	NA	NA	NA
chrI_193924_C_A	NA	NA	NA	NA	NA	NA	NA	NA	NA	NA	NA	NA	NA	NA	NA	NA	NA	NA	NA	NA	NA	NA	NA	NA	NA	NA	NA	NA	NA	NA	NA	NA	NA	NA	NA	NA	NA	NA	NA	NA	NA	NA	NA	NA	NA	NA	NA	NA	NA	NA	NA	NA	NA	NA	NA	NA	NA	NA	NA	NA	NA	NA	NA	NA	NA	NA	NA	NA	NA	NA	0.661972	0.525	0.619718	0.4	0.597222	0.337838	0.643836	0.507692	0.613793	0.648352	NA	NA	NA	NA	NA	NA	NA	NA
chrI_194011_G_A	NA	NA	NA	NA	NA	NA	NA	NA	NA	NA	NA	NA	NA	NA	NA	NA	NA	NA	NA	NA	NA	NA	NA	NA	NA	NA	NA	NA	NA	NA	NA	NA	NA	NA	NA	NA	NA	NA	NA	NA	NA	NA	NA	NA	NA	NA	NA	NA	NA	NA	NA	NA	NA	NA	NA	NA	NA	NA	NA	NA	NA	NA	NA	NA	0.656716	0.546667	0.591549	0.596774	0.522388	0.440476	NA	NA	NA	NA	NA	NA	NA	NA	NA	NA	NA	NA	NA	NA	NA	NA	NA	NA
chrI_194051_T_C	NA	NA	NA	NA	NA	NA	NA	NA	NA	NA	NA	NA	NA	NA	NA	NA	NA	NA	NA	NA	NA	NA	NA	NA	NA	NA	NA	NA	NA	NA	NA	NA	NA	NA	NA	NA	NA	NA	NA	NA	NA	NA	NA	NA	NA	NA	NA	NA	NA	NA	NA	NA	NA	NA	NA	NA	NA	NA	NA	NA	NA	NA	NA	NA	NA	NA	NA	NA	NA	NA	NA	NA	NA	NA	NA	NA	NA	NA	NA	NA	0.515625	0.519608	0.474453	0.646465	0.505747	0.403509	0.481481	0.473684
chrI_194064_G_A	NA	NA	NA	NA	NA	NA	NA	NA	NA	NA	NA	NA	NA	NA	NA	NA	NA	NA	NA	NA	NA	NA	NA	NA	NA	NA	NA	NA	NA	NA	NA	NA	0.552846	0.624113	NA	NA	NA	NA	NA	NA	NA	NA	NA	NA	NA	NA	NA	NA	NA	NA	NA	NA	NA	NA	NA	NA	NA	NA	NA	NA	NA	NA	NA	NA	NA	NA	NA	NA	NA	NA	NA	NA	NA	NA	NA	NA	NA	NA	NA	NA	NA	NA	NA	NA	NA	NA	NA	NA
chrI_194101_A_G	0.528986	0.653543	0.52459	0.653846	0.517241	0.5	0.557047	0.367521	0.442623	0.503448	0.457364	0.580645	0.551402	0.557971	0.392405	0.4	0.527273	0.614458	0.448819	0.544304	0.4	0.607843	0.507246	0.536585	0.5	0.446429	0.471698	0.564626	0.533898	0.550459	0.313433	0.478873	0.507692	0.64375	0.351351	0.594595	0.571429	0.671533	0.479675	0.54386	0.488889	0.512821	0.503546	0.581395	NA	NA	NA	NA	NA	NA	NA	NA	NA	NA	NA	NA	0.602564	0.493827	0.465909	0.455696	0.654867	0.686275	0.454545	0.454545	0.694915	0.455882	0.516129	0.588235	0.5	0.439024	NA	NA	NA	NA	NA	NA	NA	NA	NA	NA	0.602941	0.551724	0.518519	0.590476	0.5	0.529412	0.422535	0.371429
chrI_194104_C_T	0.560284	0.653543	0.521008	0.666667	0.508772	0.509434	0.554054	0.389831	0.446281	0.51049	0.469231	0.58871	0.581818	0.558824	0.415584	0.4	0.539877	0.63253	0.436508	0.544872	0.401361	0.635762	0.510949	0.565574	0.486111	0.464286	0.496855	0.566434	0.565574	0.556604	0.343284	0.514286	0.511811	0.632911	0.385714	0.607595	0.59434	0.669118	0.495935	0.559322	0.516854	0.513514	0.51773	0.615385	0.574468	0.541176	0.443182	0.50495	0.551724	0.492958	0.52381	0.625	0.413793	0.643357	0.512821	0.584615	0.632911	0.481013	0.471264	0.467532	0.658333	0.686275	0.454545	0.44186	0.637931	0.484848	0.515625	0.614286	0.523077	0.443038	0.5	0.45	0.657895	0.507692	0.516129	0.428571	0.473684	0.463768	0.560748	0.68	0.6	0.551724	0.518248	0.619048	0.505618	0.514706	0.405797	0.371429
chrI_194166_T_C	0.554622	0.626087	0.458015	0.643939	0.473684	0.634146	0.483051	0.456693	0.473684	0.556391	0.476562	0.601626	0.570093	0.573643	0.441558	0.481481	0.560811	0.659864	0.484615	0.506849	0.492754	0.619718	0.503185	0.637097	0.492537	0.537037	0.560241	0.602837	0.570248	0.623932	0.384615	0.472222	0.564516	0.674419	0.372093	0.569767	0.418605	0.633094	0.522727	0.586667	0.472527	0.5	0.462585	0.672414	NA	NA	NA	NA	NA	NA	NA	NA	NA	NA	NA	NA	0.679487	0.474359	0.573171	0.556962	0.663866	0.669565	0.448276	0.541667	0.622951	0.514706	0.536232	0.6	0.525	0.404255	NA	NA	NA	NA	NA	NA	NA	NA	NA	NA	0.506494	0.484848	0.547619	0.626168	0.488372	0.5625	0.494624	0.454545
chrI_194169_T_C	0.534483	0.637931	0.450382	0.634328	0.465517	0.634146	0.465517	0.457364	0.477876	0.554745	0.460317	0.598361	0.551402	0.576923	0.45	0.469136	0.562092	0.65035	0.48855	0.493151	0.467153	0.618056	0.496815	0.637795	0.492537	0.54386	0.552147	0.601399	0.569106	0.613445	0.4	0.447761	0.557377	0.662791	0.37931	0.576471	0.427481	0.625	0.522727	0.594771	0.477778	0.4875	0.45098	0.654867	NA	NA	NA	NA	NA	NA	NA	NA	NA	NA	NA	NA	0.683544	0.4625	0.573171	0.567901	0.658333	0.675214	0.457627	0.541667	0.622951	0.521739	0.535211	0.605263	0.53012	0.410526	NA	NA	NA	NA	NA	NA	NA	NA	NA	NA	0.506494	0.469697	0.552	0.62963	0.488372	0.575758	0.520833	0.441176
chrI_194187_C_A	NA	NA	NA	NA	NA	NA	NA	NA	NA	NA	NA	NA	NA	NA	NA	NA	NA	NA	NA	NA	NA	NA	NA	NA	NA	NA	NA	NA	NA	NA	NA	NA	NA	NA	0.423529	0.552941	0.41844	0.57047	0.489051	0.572327	NA	NA	NA	NA	NA	NA	NA	NA	NA	NA	NA	NA	NA	NA	NA	NA	NA	NA	NA	NA	NA	NA	NA	NA	NA	NA	NA	NA	NA	NA	NA	NA	NA	NA	NA	NA	NA	NA	NA	NA	NA	NA	NA	NA	NA	NA	NA	NA
chrI_194241_C_T	0.566176	0.602941	0.503497	0.767123	0.52	0.56	0.625954	0.473684	0.485075	0.51049	0.455782	0.57554	0.529412	0.628788	0.505618	0.5	0.582278	0.607595	0.433566	0.538462	0.406667	0.652439	0.538462	0.56962	0.47191	0.5	0.484076	0.60479	0.609023	0.591837	0.370968	0.48	0.47482	0.651899	0.5	0.542169	0.471429	0.636905	0.426573	0.542254	0.53012	0.488636	0.394558	0.628788	NA	NA	NA	NA	NA	NA	NA	NA	NA	NA	NA	NA	NA	NA	NA	NA	NA	NA	0.52	0.484848	NA	NA	NA	NA	NA	NA	NA	NA	NA	NA	NA	NA	NA	NA	NA	NA	0.478873	0.369048	0.520661	0.660714	0.45679	0.567164	0.514851	0.365591
chrI_194282_T_C	NA	NA	NA	NA	NA	NA	NA	NA	NA	NA	NA	NA	NA	NA	NA	NA	NA	NA	NA	NA	NA	NA	NA	NA	NA	NA	NA	NA	NA	NA	0.333333	0.486842	NA	NA	NA	NA	NA	NA	NA	NA	0.52	0.451613	0.446154	0.614815	NA	NA	NA	NA	NA	NA	NA	NA	NA	NA	NA	NA	NA	NA	NA	NA	NA	NA	NA	NA	NA	NA	NA	NA	NA	NA	NA	NA	NA	NA	NA	NA	NA	NA	NA	NA	NA	NA	NA	NA	NA	NA	NA	NA
chrI_194286_A_C	NA	NA	NA	NA	NA	NA	NA	NA	NA	NA	NA	NA	NA	NA	NA	NA	NA	NA	NA	NA	NA	NA	NA	NA	NA	NA	NA	NA	NA	NA	NA	NA	NA	NA	NA	NA	NA	NA	NA	NA	NA	NA	NA	NA	0.47619	0.441176	0.418367	0.534884	0.534091	0.464286	0.561111	0.654135	0.418605	0.701987	0.463158	0.434211	NA	NA	NA	NA	NA	NA	0.454545	0.481481	NA	NA	NA	NA	NA	NA	NA	NA	NA	NA	NA	NA	NA	NA	NA	NA	NA	NA	NA	NA	NA	NA	NA	NA
chrI_194290_C_A	0.546763	0.726619	0.493151	0.737226	0.556962	0.54717	0.614815	0.453237	0.453333	0.525974	0.390728	0.571429	0.568627	0.506329	0.5	0.405797	0.503401	0.611465	0.402516	0.593103	0.389262	0.625731	0.564246	0.598726	0.44186	0.549296	0.487952	0.57485	NA	NA	0.328358	0.480519	NA	NA	0.423077	0.604938	0.578125	0.672316	0.473282	0.543307	0.52381	0.46875	0.453846	0.625	NA	NA	NA	NA	NA	NA	NA	NA	NA	NA	NA	NA	NA	NA	NA	NA	NA	NA	NA	NA	NA	NA	NA	NA	NA	NA	NA	NA	NA	NA	NA	NA	NA	NA	NA	NA	NA	NA	NA	NA	NA	NA	NA	NA
chrI_194406_C_T	NA	NA	NA	NA	NA	NA	NA	NA	NA	NA	NA	NA	NA	NA	NA	NA	NA	NA	NA	NA	NA	NA	NA	NA	NA	NA	NA	NA	0.578571	0.605442	NA	NA	NA	NA	NA	NA	NA	NA	NA	NA	NA	NA	NA	NA	NA	NA	NA	NA	NA	NA	NA	NA	NA	NA	NA	NA	NA	NA	NA	NA	NA	NA	NA	NA	NA	NA	NA	NA	NA	NA	NA	NA	NA	NA	NA	NA	NA	NA	NA	NA	NA	NA	NA	NA	NA	NA	NA	NA
chrI_194436_G_A	NA	NA	NA	NA	NA	NA	NA	NA	NA	NA	NA	NA	NA	NA	NA	NA	NA	NA	NA	NA	NA	NA	NA	NA	NA	NA	NA	NA	0.514493	0.641221	NA	NA	NA	NA	NA	NA	NA	NA	NA	NA	NA	NA	NA	NA	NA	NA	NA	NA	NA	NA	NA	NA	NA	NA	NA	NA	NA	NA	NA	NA	NA	NA	NA	NA	NA	NA	NA	NA	NA	NA	NA	NA	NA	NA	NA	NA	NA	NA	NA	NA	NA	NA	NA	NA	NA	NA	NA	NA
chrI_194457_A_G	NA	NA	NA	NA	NA	NA	NA	NA	NA	NA	NA	NA	NA	NA	NA	NA	NA	NA	NA	NA	NA	NA	NA	NA	NA	NA	NA	NA	NA	NA	NA	NA	NA	NA	NA	NA	NA	NA	NA	NA	NA	NA	NA	NA	0.373134	0.438202	0.51	0.445783	0.451923	0.414286	0.563291	0.614679	0.452055	0.664384	0.45	0.410959	NA	NA	NA	NA	NA	NA	NA	NA	NA	NA	NA	NA	NA	NA	NA	NA	NA	NA	NA	NA	NA	NA	NA	NA	NA	NA	NA	NA	NA	NA	NA	NA
chrI_194475_C_T	0.569444	0.625	0.514286	0.703947	0.614286	0.530303	0.568345	0.508671	0.473333	0.503817	0.453039	0.465116	0.485981	0.562914	0.5	0.480769	0.546012	0.651163	0.458647	0.573171	0.432836	0.503546	0.535912	0.518072	0.5	0.537313	0.483871	0.538462	0.472973	0.641791	0.402778	0.530864	NA	NA	0.424242	0.448718	0.542683	0.657895	0.48366	0.601266	0.410256	0.489583	0.409091	0.644444	0.367647	0.4125	0.489796	0.493827	0.479167	0.447368	0.567073	0.669643	0.468531	0.735484	0.382979	0.452055	NA	NA	NA	NA	NA	NA	0.455882	0.540541	NA	NA	NA	NA	NA	NA	0.561905	0.511111	0.561644	0.611111	0.612903	0.53125	0.516484	0.558824	0.614458	0.581633	NA	NA	NA	NA	NA	NA	NA	NA
chrI_194499_T_A	0.6	0.653543	0.541401	0.732877	0.641026	0.461538	0.525926	0.469512	0.506667	0.486667	0.439791	0.518519	0.495238	0.548193	0.421053	0.431373	NA	NA	NA	NA	NA	NA	NA	NA	NA	NA	NA	NA	0.550725	0.610738	0.441176	0.544304	0.493243	0.615385	0.37931	0.454545	0.538043	0.625	0.481481	0.627451	0.383721	0.456522	0.410959	0.655172	NA	NA	NA	NA	NA	NA	NA	NA	NA	NA	NA	NA	NA	NA	NA	NA	NA	NA	0.417722	0.573333	NA	NA	NA	NA	NA	NA	0.552632	0.481132	0.544118	0.586207	0.609375	0.464286	0.490385	0.608696	0.60221	0.663158	NA	NA	NA	NA	NA	NA	NA	NA
chrI_194499_T_C	NA	NA	NA	NA	NA	NA	NA	NA	NA	NA	NA	NA	NA	NA	NA	NA	0.55814	0.623457	0.488889	0.573171	0.426752	0.506329	0.554945	0.522472	0.554348	0.506849	0.521472	0.517857	NA	NA	NA	NA	NA	NA	NA	NA	NA	NA	NA	NA	NA	NA	NA	NA	0.428571	0.445783	0.5	0.481481	0.47619	0.473684	0.562874	0.648855	0.38961	0.689873	0.373626	0.44186	NA	NA	NA	NA	NA	NA	NA	NA	NA	NA	NA	NA	NA	NA	NA	NA	NA	NA	NA	NA	NA	NA	NA	NA	NA	NA	NA	NA	NA	NA	NA	NA
chrI_194619_A_G	NA	NA	NA	NA	NA	NA	NA	NA	NA	NA	NA	NA	NA	NA	NA	NA	NA	NA	NA	NA	NA	NA	NA	NA	NA	NA	NA	NA	0.459259	0.636364	NA	NA	NA	NA	NA	NA	NA	NA	NA	NA	NA	NA	NA	NA	NA	NA	NA	NA	NA	NA	NA	NA	NA	NA	NA	NA	NA	NA	NA	NA	NA	NA	NA	NA	NA	NA	NA	NA	NA	NA	NA	NA	NA	NA	NA	NA	NA	NA	NA	NA	NA	NA	NA	NA	NA	NA	NA	NA
chrI_194625_G_A	NA	NA	NA	NA	NA	NA	NA	NA	NA	NA	NA	NA	NA	NA	NA	NA	NA	NA	NA	NA	NA	NA	NA	NA	NA	NA	NA	NA	0.478571	0.62963	NA	NA	NA	NA	NA	NA	NA	NA	NA	NA	NA	NA	NA	NA	NA	NA	NA	NA	NA	NA	NA	NA	NA	NA	NA	NA	NA	NA	NA	NA	NA	NA	NA	NA	NA	NA	NA	NA	NA	NA	NA	NA	NA	NA	NA	NA	NA	NA	NA	NA	NA	NA	NA	NA	NA	NA	NA	NA
chrI_194626_G_A	0.566667	0.628788	0.511905	0.652439	0.617647	0.506849	0.553333	0.429577	0.476744	0.5	0.402174	0.631944	0.509259	0.669014	0.46875	0.413043	0.602094	0.583333	0.451389	0.65	0.477419	0.525	0.51087	0.642857	0.583333	0.443038	0.49697	0.578616	NA	NA	0.43038	0.518987	0.434483	0.642424	0.428571	0.512821	0.447761	0.641509	0.401361	0.558621	0.426667	0.527778	0.44586	0.59375	NA	NA	NA	NA	NA	NA	NA	NA	NA	NA	NA	NA	0.495798	0.472727	0.638889	0.689655	0.68254	0.684211	0.4	0.672727	0.380952	0.740741	0.475	0.545455	0.432432	0.488372	0.569767	0.486726	0.480769	0.666667	0.510204	0.428571	0.464646	0.549296	0.557971	0.613861	NA	NA	NA	NA	NA	NA	NA	NA
chrI_194700_C_T	0.54878	0.645833	0.538012	0.713376	0.518072	0.581081	NA	NA	NA	NA	0.445161	0.58642	0.566667	0.587838	0.5	0.510204	0.575581	0.643275	0.571429	0.576687	0.456954	0.592357	0.557377	0.609195	0.555556	0.492063	0.491228	0.551948	NA	NA	0.408451	0.592105	NA	NA	0.470588	0.538462	0.552632	0.592593	0.436364	0.5625	0.4	0.564103	0.42446	0.542484	NA	NA	NA	NA	NA	NA	NA	NA	NA	NA	NA	NA	NA	NA	NA	NA	NA	NA	0.533333	0.608696	NA	NA	NA	NA	NA	NA	0.464646	0.485437	0.545455	0.5625	0.555556	0.470588	0.531915	0.466667	0.618182	0.684783	NA	NA	NA	NA	NA	NA	NA	NA
chrI_194736_G_A	NA	NA	NA	NA	NA	NA	0.56	0.41844	0.553333	0.428571	NA	NA	NA	NA	NA	NA	NA	NA	NA	NA	NA	NA	NA	NA	NA	NA	NA	NA	NA	NA	NA	NA	NA	NA	NA	NA	NA	NA	NA	NA	NA	NA	NA	NA	0.272727	0.46729	0.505155	0.516129	0.487179	0.3625	0.451389	0.574803	0.464052	0.595588	0.418605	0.485714	NA	NA	NA	NA	NA	NA	NA	NA	NA	NA	NA	NA	NA	NA	NA	NA	NA	NA	NA	NA	NA	NA	NA	NA	NA	NA	NA	NA	NA	NA	NA	NA
chrI_194781_A_G	NA	NA	NA	NA	NA	NA	NA	NA	NA	NA	NA	NA	NA	NA	NA	NA	NA	NA	NA	NA	NA	NA	NA	NA	NA	NA	NA	NA	NA	NA	NA	NA	NA	NA	NA	NA	NA	NA	NA	NA	NA	NA	NA	NA	NA	NA	NA	NA	NA	NA	NA	NA	NA	NA	NA	NA	NA	NA	NA	NA	NA	NA	NA	NA	0.66	0.586207	0.52459	0.372093	0.627451	0.411765	NA	NA	NA	NA	NA	NA	NA	NA	NA	NA	0.523077	0.511364	0.568627	0.701493	0.508475	0.428571	0.525	0.552632
chrI_194803_G_A	NA	NA	NA	NA	NA	NA	0.553846	0.448276	0.518987	0.503311	NA	NA	NA	NA	NA	NA	NA	NA	NA	NA	NA	NA	NA	NA	NA	NA	NA	NA	0.42029	0.603053	NA	NA	NA	NA	NA	NA	NA	NA	NA	NA	NA	NA	NA	NA	0.482759	0.506329	0.51087	0.477273	0.504348	0.472222	0.438849	0.542857	0.390244	0.638298	0.493506	0.529412	0.573171	0.568421	0.395833	0.512195	0.673469	0.683544	NA	NA	0.627451	0.566667	0.516667	0.44186	0.66	0.415094	NA	NA	NA	NA	NA	NA	NA	NA	NA	NA	0.6	0.486486	0.571429	0.661972	0.525424	0.461538	0.5	0.584416
chrI_194818_G_A	NA	NA	NA	NA	NA	NA	0.576923	0.442029	0.513333	0.520548	NA	NA	NA	NA	NA	NA	NA	NA	NA	NA	NA	NA	NA	NA	NA	NA	NA	NA	0.468966	0.6	NA	NA	NA	NA	NA	NA	NA	NA	NA	NA	NA	NA	NA	NA	0.527273	0.475	0.488889	0.482353	0.491667	0.438356	0.441176	0.52	0.390977	0.615385	0.538462	0.555556	0.538462	0.55	0.387755	0.465116	0.677419	0.698795	NA	NA	0.638298	0.52	0.508475	0.452381	0.627451	0.34	NA	NA	NA	NA	NA	NA	NA	NA	NA	NA	NA	NA	NA	NA	NA	NA	NA	NA
chrI_194831_A_G	NA	NA	NA	NA	NA	NA	0.597015	0.465753	0.553191	0.540741	NA	NA	NA	NA	NA	NA	NA	NA	NA	NA	NA	NA	NA	NA	NA	NA	NA	NA	0.486111	0.592308	NA	NA	NA	NA	NA	NA	NA	NA	NA	NA	NA	NA	NA	NA	0.568966	0.5	0.461538	0.5	0.491525	0.449275	0.460993	0.489796	0.379562	0.620438	0.56383	0.521127	0.55814	0.537736	0.375	0.475	0.67033	0.686047	NA	NA	0.625	0.464286	0.527273	0.452381	0.612245	0.37037	NA	NA	NA	NA	NA	NA	NA	NA	NA	NA	NA	NA	NA	NA	NA	NA	NA	NA
chrI_194853_G_A	NA	NA	NA	NA	NA	NA	NA	NA	NA	NA	NA	NA	NA	NA	NA	NA	NA	NA	NA	NA	NA	NA	NA	NA	NA	NA	NA	NA	0.474684	0.603175	NA	NA	NA	NA	NA	NA	NA	NA	NA	NA	NA	NA	NA	NA	NA	NA	NA	NA	NA	NA	NA	NA	NA	NA	NA	NA	NA	NA	NA	NA	NA	NA	NA	NA	NA	NA	NA	NA	NA	NA	NA	NA	NA	NA	NA	NA	NA	NA	NA	NA	NA	NA	NA	NA	NA	NA	NA	NA
chrI_194859_A_G	NA	NA	NA	NA	NA	NA	0.608108	0.432258	0.578571	0.551724	NA	NA	NA	NA	NA	NA	NA	NA	NA	NA	NA	NA	NA	NA	NA	NA	NA	NA	NA	NA	NA	NA	NA	NA	NA	NA	NA	NA	NA	NA	NA	NA	NA	NA	NA	NA	NA	NA	NA	NA	NA	NA	NA	NA	NA	NA	NA	NA	NA	NA	NA	NA	NA	NA	NA	NA	NA	NA	NA	NA	NA	NA	NA	NA	NA	NA	NA	NA	NA	NA	NA	NA	NA	NA	NA	NA	NA	NA
chrI_194922_G_A	NA	NA	NA	NA	NA	NA	NA	NA	NA	NA	NA	NA	NA	NA	NA	NA	NA	NA	NA	NA	NA	NA	NA	NA	NA	NA	NA	NA	NA	NA	NA	NA	NA	NA	NA	NA	NA	NA	NA	NA	NA	NA	NA	NA	NA	NA	NA	NA	NA	NA	NA	NA	NA	NA	NA	NA	0.621053	0.625	0.482759	0.389831	0.718182	0.703704	NA	NA	NA	NA	NA	NA	NA	NA	NA	NA	NA	NA	NA	NA	NA	NA	NA	NA	NA	NA	NA	NA	NA	NA	NA	NA
chrI_194952_C_G	NA	NA	NA	NA	NA	NA	NA	NA	NA	NA	NA	NA	NA	NA	NA	NA	NA	NA	NA	NA	NA	NA	NA	NA	NA	NA	NA	NA	0.48366	0.621622	NA	NA	NA	NA	NA	NA	NA	NA	NA	NA	NA	NA	NA	NA	NA	NA	NA	NA	NA	NA	NA	NA	NA	NA	NA	NA	NA	NA	NA	NA	NA	NA	NA	NA	NA	NA	NA	NA	NA	NA	NA	NA	NA	NA	NA	NA	NA	NA	NA	NA	NA	NA	NA	NA	NA	NA	NA	NA
chrI_194969_T_C	NA	NA	NA	NA	NA	NA	NA	NA	NA	NA	0.389706	0.58125	NA	NA	NA	NA	NA	NA	NA	NA	NA	NA	NA	NA	NA	NA	NA	NA	NA	NA	NA	NA	NA	NA	NA	NA	NA	NA	NA	NA	NA	NA	NA	NA	NA	NA	NA	NA	NA	NA	NA	NA	NA	NA	NA	NA	NA	NA	NA	NA	NA	NA	NA	NA	NA	NA	NA	NA	NA	NA	NA	NA	NA	NA	NA	NA	NA	NA	NA	NA	NA	NA	NA	NA	NA	NA	NA	NA
chrI_194984_C_G	NA	NA	NA	NA	NA	NA	NA	NA	NA	NA	NA	NA	NA	NA	NA	NA	NA	NA	NA	NA	NA	NA	NA	NA	NA	NA	NA	NA	NA	NA	NA	NA	NA	NA	NA	NA	NA	NA	NA	NA	NA	NA	NA	NA	NA	NA	NA	NA	NA	NA	NA	NA	NA	NA	NA	NA	0.475	0.513514	0.567164	0.42623	0.688525	0.699115	NA	NA	NA	NA	NA	NA	NA	NA	NA	NA	NA	NA	NA	NA	NA	NA	NA	NA	NA	NA	NA	NA	NA	NA	NA	NA
chrI_195078_G_A	NA	NA	NA	NA	NA	NA	NA	NA	NA	NA	NA	NA	NA	NA	NA	NA	NA	NA	NA	NA	NA	NA	NA	NA	NA	NA	NA	NA	NA	NA	NA	NA	NA	NA	NA	NA	NA	NA	NA	NA	NA	NA	NA	NA	NA	NA	NA	NA	NA	NA	NA	NA	NA	NA	NA	NA	0.615385	0.598131	0.650602	0.419355	0.689655	0.692308	NA	NA	NA	NA	NA	NA	NA	NA	NA	NA	NA	NA	NA	NA	NA	NA	NA	NA	NA	NA	NA	NA	NA	NA	NA	NA
chrI_195087_G_A	NA	NA	NA	NA	NA	NA	NA	NA	NA	NA	NA	NA	NA	NA	NA	NA	NA	NA	NA	NA	NA	NA	NA	NA	NA	NA	NA	NA	NA	NA	NA	NA	NA	NA	NA	NA	NA	NA	NA	NA	NA	NA	NA	NA	0.489362	0.537634	0.423529	0.506849	0.466667	0.561404	0.5	0.653543	0.378378	0.607692	0.492308	0.5	NA	NA	NA	NA	NA	NA	NA	NA	NA	NA	NA	NA	NA	NA	NA	NA	NA	NA	NA	NA	NA	NA	NA	NA	NA	NA	NA	NA	NA	NA	NA	NA
chrI_195126_G_A	NA	NA	NA	NA	NA	NA	NA	NA	NA	NA	NA	NA	NA	NA	NA	NA	NA	NA	NA	NA	NA	NA	NA	NA	NA	NA	NA	NA	NA	NA	NA	NA	NA	NA	NA	NA	NA	NA	NA	NA	NA	NA	NA	NA	0.521739	0.516854	0.373494	0.457143	0.506173	0.53125	0.496644	0.677966	0.405172	0.654412	0.514286	0.582418	0.576087	0.603774	0.585366	0.466667	0.693548	0.690909	NA	NA	NA	NA	NA	NA	NA	NA	NA	NA	NA	NA	NA	NA	NA	NA	NA	NA	NA	NA	NA	NA	NA	NA	NA	NA
chrI_195138_T_C	NA	NA	NA	NA	NA	NA	NA	NA	NA	NA	NA	NA	NA	NA	NA	NA	NA	NA	NA	NA	NA	NA	NA	NA	NA	NA	NA	NA	NA	NA	NA	NA	NA	NA	NA	NA	NA	NA	NA	NA	NA	NA	NA	NA	0.511111	0.4875	0.361446	0.465753	0.482353	0.567164	0.492754	0.715447	0.419643	0.644928	0.533333	0.609195	NA	NA	NA	NA	NA	NA	NA	NA	NA	NA	NA	NA	NA	NA	NA	NA	NA	NA	NA	NA	NA	NA	NA	NA	NA	NA	NA	NA	NA	NA	NA	NA
chrI_195144_C_T	NA	NA	NA	NA	NA	NA	NA	NA	NA	NA	NA	NA	NA	NA	NA	NA	NA	NA	NA	NA	NA	NA	NA	NA	NA	NA	NA	NA	0.549296	0.611842	NA	NA	0.481203	0.676259	NA	NA	NA	NA	NA	NA	NA	NA	NA	NA	NA	NA	NA	NA	NA	NA	NA	NA	NA	NA	NA	NA	NA	NA	NA	NA	NA	NA	NA	NA	NA	NA	NA	NA	NA	NA	NA	NA	NA	NA	NA	NA	NA	NA	NA	NA	NA	NA	NA	NA	NA	NA	NA	NA
chrI_195189_A_G	NA	NA	NA	NA	NA	NA	NA	NA	NA	NA	NA	NA	NA	NA	NA	NA	NA	NA	NA	NA	NA	NA	NA	NA	NA	NA	NA	NA	NA	NA	NA	NA	0.535433	0.708861	NA	NA	NA	NA	NA	NA	NA	NA	NA	NA	NA	NA	NA	NA	NA	NA	NA	NA	NA	NA	NA	NA	NA	NA	NA	NA	NA	NA	NA	NA	0.603448	0.616438	0.492308	0.528571	0.666667	0.450704	NA	NA	NA	NA	NA	NA	NA	NA	NA	NA	NA	NA	NA	NA	NA	NA	NA	NA
chrI_195204_A_G	NA	NA	NA	NA	NA	NA	NA	NA	NA	NA	NA	NA	NA	NA	NA	NA	NA	NA	NA	NA	NA	NA	NA	NA	NA	NA	NA	NA	NA	NA	NA	NA	NA	NA	NA	NA	NA	NA	NA	NA	NA	NA	NA	NA	NA	NA	NA	NA	NA	NA	NA	NA	NA	NA	NA	NA	NA	NA	NA	NA	NA	NA	NA	NA	NA	NA	NA	NA	NA	NA	NA	NA	NA	NA	NA	NA	NA	NA	NA	NA	0.555556	0.494624	0.534351	0.6	0.578947	0.511628	0.583333	0.507042
chrI_195234_G_A	NA	NA	NA	NA	NA	NA	NA	NA	NA	NA	NA	NA	NA	NA	NA	NA	NA	NA	NA	NA	NA	NA	NA	NA	NA	NA	NA	NA	NA	NA	NA	NA	NA	NA	NA	NA	NA	NA	NA	NA	NA	NA	NA	NA	NA	NA	NA	NA	NA	NA	NA	NA	NA	NA	NA	NA	0.578947	0.518072	0.527473	0.5	0.716418	0.661765	NA	NA	NA	NA	NA	NA	NA	NA	NA	NA	NA	NA	NA	NA	NA	NA	NA	NA	NA	NA	NA	NA	NA	NA	NA	NA
chrI_195240_A_G	NA	NA	NA	NA	NA	NA	NA	NA	NA	NA	NA	NA	NA	NA	NA	NA	NA	NA	NA	NA	NA	NA	NA	NA	NA	NA	NA	NA	NA	NA	NA	NA	0.483607	0.682432	NA	NA	NA	NA	NA	NA	NA	NA	NA	NA	NA	NA	NA	NA	NA	NA	NA	NA	NA	NA	NA	NA	NA	NA	NA	NA	NA	NA	NA	NA	NA	NA	NA	NA	NA	NA	NA	NA	NA	NA	NA	NA	NA	NA	NA	NA	NA	NA	NA	NA	NA	NA	NA	NA
chrI_195277_G_T	NA	NA	NA	NA	NA	NA	NA	NA	NA	NA	NA	NA	NA	NA	NA	NA	NA	NA	NA	NA	NA	NA	NA	NA	NA	NA	NA	NA	NA	NA	NA	NA	NA	NA	NA	NA	NA	NA	NA	NA	NA	NA	NA	NA	0.510204	0.442105	0.418605	0.507692	0.54023	0.607143	0.536765	0.604839	0.460177	0.566929	0.450704	0.52	NA	NA	NA	NA	NA	NA	NA	NA	NA	NA	NA	NA	NA	NA	NA	NA	NA	NA	NA	NA	NA	NA	NA	NA	NA	NA	NA	NA	NA	NA	NA	NA
chrI_195303_C_T	NA	NA	NA	NA	NA	NA	0.61157	0.454545	0.512605	0.512397	NA	NA	NA	NA	NA	NA	NA	NA	NA	NA	NA	NA	NA	NA	NA	NA	NA	NA	NA	NA	NA	NA	NA	NA	NA	NA	NA	NA	NA	NA	NA	NA	NA	NA	0.479167	0.5	0.4	0.471429	0.54023	0.587302	0.5	0.651786	0.449612	0.62069	0.492063	0.581395	NA	NA	NA	NA	NA	NA	NA	NA	NA	NA	NA	NA	NA	NA	NA	NA	NA	NA	NA	NA	NA	NA	NA	NA	NA	NA	NA	NA	NA	NA	NA	NA
chrI_195309_C_A	NA	NA	NA	NA	NA	NA	0.625	0.473684	0.508621	0.52459	NA	NA	NA	NA	NA	NA	NA	NA	NA	NA	NA	NA	NA	NA	NA	NA	NA	NA	NA	NA	NA	NA	NA	NA	NA	NA	NA	NA	NA	NA	NA	NA	NA	NA	0.44	0.495238	0.388235	0.485714	0.54023	0.587302	0.484848	0.641026	0.451128	0.6	0.507692	0.58427	NA	NA	NA	NA	NA	NA	NA	NA	NA	NA	NA	NA	NA	NA	NA	NA	NA	NA	NA	NA	NA	NA	NA	NA	NA	NA	NA	NA	NA	NA	NA	NA
chrI_195324_C_T	NA	NA	NA	NA	NA	NA	0.688525	0.488722	0.508333	0.52	NA	NA	NA	NA	NA	NA	NA	NA	NA	NA	NA	NA	NA	NA	NA	NA	NA	NA	0.506098	0.579882	NA	NA	0.491935	0.695652	NA	NA	NA	NA	NA	NA	NA	NA	NA	NA	0.491228	0.552083	0.369048	0.454545	0.571429	0.606557	0.50365	0.652542	0.421053	0.666667	0.507692	0.577778	0.550725	0.604167	0.466667	0.419355	0.753425	0.655844	NA	NA	0.52	0.505618	0.408451	0.580247	0.58427	0.488095	NA	NA	NA	NA	NA	NA	NA	NA	NA	NA	0.5	0.423913	0.552448	0.616667	0.547619	0.511111	0.549451	0.470588
chrI_195401_T_A	NA	NA	NA	NA	NA	NA	NA	NA	NA	NA	NA	NA	NA	NA	NA	NA	NA	NA	NA	NA	NA	NA	NA	NA	NA	NA	NA	NA	NA	NA	NA	NA	NA	NA	NA	NA	NA	NA	NA	NA	NA	NA	NA	NA	NA	NA	NA	NA	NA	NA	NA	NA	NA	NA	NA	NA	0.578431	0.62766	0.473684	0.409091	0.772414	0.682432	NA	NA	NA	NA	NA	NA	NA	NA	NA	NA	NA	NA	NA	NA	NA	NA	NA	NA	NA	NA	NA	NA	NA	NA	NA	NA
chrI_195456_G_A	NA	NA	NA	NA	NA	NA	NA	NA	NA	NA	NA	NA	NA	NA	NA	NA	NA	NA	NA	NA	NA	NA	NA	NA	NA	NA	NA	NA	0.417647	0.567742	NA	NA	NA	NA	NA	NA	NA	NA	NA	NA	NA	NA	NA	NA	NA	NA	NA	NA	NA	NA	NA	NA	NA	NA	NA	NA	NA	NA	NA	NA	NA	NA	NA	NA	NA	NA	NA	NA	NA	NA	NA	NA	NA	NA	NA	NA	NA	NA	NA	NA	NA	NA	NA	NA	NA	NA	NA	NA
chrI_195459_T_C	0.522472	0.642857	0.535433	0.632812	0.529412	0.471429	0.565217	0.454545	0.37931	0.515873	0.391892	0.641026	0.571429	0.606452	0.55102	0.539326	0.564935	0.609023	0.5	0.607143	0.514706	0.554217	0.451389	0.645349	0.430556	0.483146	0.452381	0.573964	0.408284	0.582278	0.424242	0.441558	0.597015	0.68323	0.458333	0.556962	0.5	0.59887	0.415254	0.572414	0.481013	0.569892	0.467153	0.707143	0.37931	0.463636	0.419355	0.493976	0.526316	0.571429	0.486842	0.609375	0.44	0.545455	0.505747	0.59375	0.644068	0.494949	0.464286	0.434783	0.767606	0.72327	0.486842	0.376623	0.472222	0.452381	0.447059	0.578313	0.65	0.481013	0.513043	0.573034	0.439394	0.52439	0.626667	0.551282	0.465116	0.631579	0.622754	0.695122	0.442857	0.436893	0.55	0.700855	0.459459	0.465909	0.561798	0.49505
chrI_195470_T_G	NA	NA	NA	NA	NA	NA	NA	NA	NA	NA	NA	NA	NA	NA	NA	NA	NA	NA	NA	NA	NA	NA	NA	NA	NA	NA	NA	NA	NA	NA	NA	NA	NA	NA	NA	NA	NA	NA	NA	NA	NA	NA	NA	NA	NA	NA	NA	NA	NA	NA	NA	NA	NA	NA	NA	NA	NA	NA	NA	NA	NA	NA	0.53012	0.358974	NA	NA	NA	NA	NA	NA	NA	NA	NA	NA	NA	NA	NA	NA	NA	NA	NA	NA	NA	NA	NA	NA	NA	NA
chrI_195522_C_T	NA	NA	NA	NA	NA	NA	NA	NA	NA	NA	NA	NA	NA	NA	NA	NA	NA	NA	NA	NA	NA	NA	NA	NA	NA	NA	NA	NA	0.517857	0.690141	NA	NA	NA	NA	NA	NA	NA	NA	NA	NA	NA	NA	NA	NA	NA	NA	NA	NA	NA	NA	NA	NA	NA	NA	NA	NA	NA	NA	NA	NA	NA	NA	NA	NA	NA	NA	NA	NA	NA	NA	NA	NA	NA	NA	NA	NA	NA	NA	NA	NA	NA	NA	NA	NA	NA	NA	NA	NA
chrI_195585_C_T	NA	NA	NA	NA	NA	NA	NA	NA	NA	NA	NA	NA	NA	NA	NA	NA	NA	NA	NA	NA	NA	NA	NA	NA	NA	NA	NA	NA	NA	NA	NA	NA	0.514493	0.70625	NA	NA	NA	NA	NA	NA	NA	NA	NA	NA	NA	NA	NA	NA	NA	NA	NA	NA	NA	NA	NA	NA	0.574468	0.485149	0.61194	0.416667	0.746269	0.697842	NA	NA	0.565217	0.519481	0.545455	0.561644	0.565789	0.5	NA	NA	NA	NA	NA	NA	NA	NA	NA	NA	0.42623	0.443182	0.57554	0.686275	0.494505	0.521739	0.607143	0.481132
chrI_195609_T_C	NA	NA	NA	NA	NA	NA	NA	NA	NA	NA	NA	NA	NA	NA	NA	NA	NA	NA	NA	NA	NA	NA	NA	NA	NA	NA	NA	NA	0.548148	0.598726	NA	NA	NA	NA	NA	NA	NA	NA	NA	NA	NA	NA	NA	NA	NA	NA	NA	NA	NA	NA	NA	NA	NA	NA	NA	NA	NA	NA	NA	NA	NA	NA	NA	NA	NA	NA	NA	NA	NA	NA	NA	NA	NA	NA	NA	NA	NA	NA	NA	NA	NA	NA	NA	NA	NA	NA	NA	NA
chrI_195660_A_G	NA	NA	NA	NA	NA	NA	NA	NA	NA	NA	NA	NA	NA	NA	NA	NA	NA	NA	NA	NA	NA	NA	NA	NA	NA	NA	NA	NA	NA	NA	NA	NA	NA	NA	NA	NA	NA	NA	NA	NA	NA	NA	NA	NA	NA	NA	NA	NA	NA	NA	NA	NA	NA	NA	NA	NA	NA	NA	NA	NA	NA	NA	NA	NA	NA	NA	NA	NA	NA	NA	0.58427	0.476744	0.564103	0.54023	0.6	0.418919	0.481013	0.529412	0.625	0.574468	NA	NA	NA	NA	NA	NA	NA	NA
chrI_195672_G_A	NA	NA	NA	NA	NA	NA	NA	NA	NA	NA	NA	NA	NA	NA	NA	NA	NA	NA	NA	NA	NA	NA	NA	NA	NA	NA	NA	NA	0.527027	0.57377	NA	NA	NA	NA	NA	NA	NA	NA	NA	NA	NA	NA	NA	NA	NA	NA	NA	NA	NA	NA	NA	NA	NA	NA	NA	NA	NA	NA	NA	NA	NA	NA	NA	NA	NA	NA	NA	NA	NA	NA	NA	NA	NA	NA	NA	NA	NA	NA	NA	NA	NA	NA	NA	NA	NA	NA	NA	NA
chrI_195676_G_C	NA	NA	NA	NA	NA	NA	NA	NA	NA	NA	NA	NA	NA	NA	NA	NA	NA	NA	NA	NA	NA	NA	NA	NA	NA	NA	NA	NA	NA	NA	NA	NA	NA	NA	NA	NA	NA	NA	NA	NA	NA	NA	NA	NA	0.326923	0.471154	0.427184	0.5	0.4125	0.432836	0.468354	0.611111	0.377622	0.536765	0.590361	0.632184	NA	NA	NA	NA	NA	NA	NA	NA	NA	NA	NA	NA	NA	NA	NA	NA	NA	NA	NA	NA	NA	NA	NA	NA	NA	NA	NA	NA	NA	NA	NA	NA
chrI_195677_A_G	0.477941	0.676923	0.567376	0.608333	0.5	0.507246	NA	NA	NA	NA	0.464286	0.578947	0.552083	0.676923	0.581395	0.512821	0.54878	0.578431	0.557522	0.617021	0.421053	0.601449	0.575	0.615942	0.493333	0.444444	0.482014	0.577236	NA	NA	0.264706	0.463415	0.541985	0.625	0.443038	0.55	0.532258	0.686667	0.434426	0.517007	0.45122	0.556701	0.379562	0.669173	NA	NA	NA	NA	NA	NA	NA	NA	NA	NA	NA	NA	0.525773	0.542857	0.555556	0.515152	0.716418	0.708333	0.48	0.369048	0.545455	0.575342	0.525641	0.576087	0.47619	0.511905	NA	NA	NA	NA	NA	NA	NA	NA	NA	NA	0.536232	0.505155	0.593103	0.690909	0.5	0.494118	0.538462	0.465909
chrI_195750_A_G	NA	NA	NA	NA	NA	NA	NA	NA	NA	NA	NA	NA	NA	NA	NA	NA	NA	NA	NA	NA	NA	NA	NA	NA	NA	NA	NA	NA	0.543624	0.641667	NA	NA	NA	NA	NA	NA	NA	NA	NA	NA	NA	NA	NA	NA	NA	NA	NA	NA	NA	NA	NA	NA	NA	NA	NA	NA	NA	NA	NA	NA	NA	NA	NA	NA	NA	NA	NA	NA	NA	NA	NA	NA	NA	NA	NA	NA	NA	NA	NA	NA	NA	NA	NA	NA	NA	NA	NA	NA
chrI_195790_A_G	NA	NA	NA	NA	NA	NA	NA	NA	NA	NA	NA	NA	NA	NA	NA	NA	NA	NA	NA	NA	NA	NA	NA	NA	NA	NA	NA	NA	NA	NA	NA	NA	NA	NA	NA	NA	NA	NA	NA	NA	NA	NA	NA	NA	NA	NA	NA	NA	NA	NA	NA	NA	NA	NA	NA	NA	NA	NA	NA	NA	NA	NA	NA	NA	NA	NA	NA	NA	NA	NA	0.518072	0.511364	0.614286	0.521739	0.565217	0.483333	0.481013	0.526316	0.542857	0.680851	NA	NA	NA	NA	NA	NA	NA	NA
chrI_195846_G_A	NA	NA	NA	NA	NA	NA	NA	NA	NA	NA	NA	NA	NA	NA	NA	NA	NA	NA	NA	NA	NA	NA	NA	NA	NA	NA	NA	NA	NA	NA	NA	NA	NA	NA	NA	NA	NA	NA	NA	NA	NA	NA	NA	NA	NA	NA	NA	NA	NA	NA	NA	NA	NA	NA	NA	NA	NA	NA	NA	NA	NA	NA	NA	NA	NA	NA	NA	NA	NA	NA	0.478723	0.457831	0.632353	0.419355	0.565217	0.5	0.479452	0.537313	0.633987	0.68	NA	NA	NA	NA	NA	NA	NA	NA
chrI_195872_C_T	0.56875	0.591241	0.536913	0.678082	0.424242	0.42029	NA	NA	NA	NA	0.392405	0.552448	0.596491	0.614379	0.520548	0.6	0.565517	0.608333	0.458015	0.485915	0.466667	0.577381	0.492754	0.556291	0.511111	0.5	0.532374	0.593023	NA	NA	0.295082	0.545455	NA	NA	0.546875	0.486842	0.477273	0.671875	0.455882	0.561983	0.405405	0.54023	0.398649	0.611111	NA	NA	NA	NA	NA	NA	NA	NA	NA	NA	NA	NA	NA	NA	NA	NA	NA	NA	0.525	0.5	NA	NA	NA	NA	NA	NA	NA	NA	NA	NA	NA	NA	NA	NA	NA	NA	NA	NA	NA	NA	NA	NA	NA	NA
chrI_195910_A_G	0.56129	0.576642	0.573643	0.688742	0.516129	0.506329	NA	NA	NA	NA	0.37037	0.568627	0.559322	0.598684	0.52	0.578947	0.5	0.516393	0.503704	0.535433	0.42446	0.608108	0.475177	0.492857	0.458824	0.492308	0.507353	0.642424	0.461538	0.547445	0.298507	0.532468	0.485075	0.635762	0.539683	0.512821	0.484848	0.720721	0.444444	0.655738	0.388889	0.538462	0.41844	0.587413	0.436364	0.466019	0.347826	0.506173	0.47619	0.517241	0.432432	0.6	0.395833	0.528169	0.602273	0.546512	0.59633	0.55914	0.548387	0.513158	0.675676	0.663551	0.356164	0.529412	0.45614	0.467742	0.534884	0.57971	0.5	0.546512	0.5	0.506024	0.693548	0.410714	0.56338	0.557692	0.494382	0.575342	0.561728	0.704225	0.482759	0.50495	0.496454	0.744186	0.488095	0.478873	0.505263	0.477273
chrI_195993_G_A	NA	NA	NA	NA	NA	NA	NA	NA	NA	NA	NA	NA	NA	NA	NA	NA	NA	NA	NA	NA	NA	NA	NA	NA	NA	NA	NA	NA	NA	NA	NA	NA	NA	NA	NA	NA	NA	NA	NA	NA	NA	NA	NA	NA	NA	NA	NA	NA	NA	NA	NA	NA	NA	NA	NA	NA	NA	NA	NA	NA	NA	NA	NA	NA	NA	NA	NA	NA	NA	NA	0.602041	0.45	0.714286	0.436364	0.56962	0.461538	0.623377	0.636364	0.629032	0.658228	NA	NA	NA	NA	NA	NA	NA	NA
chrI_196014_A_G	NA	NA	NA	NA	NA	NA	NA	NA	NA	NA	NA	NA	NA	NA	NA	NA	NA	NA	NA	NA	NA	NA	NA	NA	NA	NA	NA	NA	NA	NA	NA	NA	NA	NA	NA	NA	NA	NA	NA	NA	NA	NA	NA	NA	NA	NA	NA	NA	NA	NA	NA	NA	NA	NA	NA	NA	NA	NA	NA	NA	NA	NA	NA	NA	NA	NA	NA	NA	NA	NA	0.574468	0.513158	0.71875	0.45614	0.54878	0.479167	0.6	0.701493	0.663934	0.74359	NA	NA	NA	NA	NA	NA	NA	NA
chrI_196101_C_T	NA	NA	NA	NA	NA	NA	0.538462	0.472393	0.53211	0.421053	NA	NA	NA	NA	NA	NA	NA	NA	NA	NA	NA	NA	NA	NA	NA	NA	NA	NA	NA	NA	NA	NA	NA	NA	NA	NA	NA	NA	NA	NA	NA	NA	NA	NA	NA	NA	NA	NA	NA	NA	NA	NA	NA	NA	NA	NA	NA	NA	NA	NA	NA	NA	NA	NA	NA	NA	NA	NA	NA	NA	NA	NA	NA	NA	NA	NA	NA	NA	NA	NA	NA	NA	NA	NA	NA	NA	NA	NA
chrI_196113_C_T	NA	NA	NA	NA	NA	NA	NA	NA	NA	NA	NA	NA	NA	NA	NA	NA	NA	NA	NA	NA	NA	NA	NA	NA	NA	NA	NA	NA	NA	NA	NA	NA	NA	NA	NA	NA	NA	NA	NA	NA	NA	NA	NA	NA	NA	NA	NA	NA	NA	NA	NA	NA	NA	NA	NA	NA	0.53211	0.528571	0.474576	0.549296	0.726415	0.632075	NA	NA	0.666667	0.491525	0.563636	0.5	0.569231	0.471698	NA	NA	NA	NA	NA	NA	NA	NA	NA	NA	NA	NA	NA	NA	NA	NA	NA	NA
chrI_196119_A_C	NA	NA	NA	NA	NA	NA	NA	NA	NA	NA	NA	NA	NA	NA	NA	NA	NA	NA	NA	NA	NA	NA	NA	NA	NA	NA	NA	NA	NA	NA	NA	NA	NA	NA	NA	NA	NA	NA	NA	NA	NA	NA	NA	NA	NA	NA	NA	NA	NA	NA	NA	NA	NA	NA	NA	NA	0.535088	0.534247	0.457627	0.555556	0.72549	0.625	NA	NA	NA	NA	NA	NA	NA	NA	NA	NA	NA	NA	NA	NA	NA	NA	NA	NA	NA	NA	NA	NA	NA	NA	NA	NA
chrI_196186_G_C	NA	NA	NA	NA	NA	NA	NA	NA	NA	NA	NA	NA	NA	NA	NA	NA	NA	NA	NA	NA	NA	NA	NA	NA	NA	NA	NA	NA	NA	NA	NA	NA	NA	NA	NA	NA	NA	NA	NA	NA	NA	NA	NA	NA	NA	NA	NA	NA	NA	NA	NA	NA	NA	NA	NA	NA	0.561538	0.473214	0.533333	0.484375	0.690722	0.635514	NA	NA	NA	NA	NA	NA	NA	NA	NA	NA	NA	NA	NA	NA	NA	NA	NA	NA	NA	NA	NA	NA	NA	NA	NA	NA
chrI_196196_G_T	NA	NA	NA	NA	NA	NA	NA	NA	NA	NA	NA	NA	NA	NA	NA	NA	NA	NA	NA	NA	NA	NA	NA	NA	NA	NA	NA	NA	NA	NA	NA	NA	0.461538	0.589041	NA	NA	NA	NA	NA	NA	NA	NA	NA	NA	NA	NA	NA	NA	NA	NA	NA	NA	NA	NA	NA	NA	NA	NA	NA	NA	NA	NA	NA	NA	NA	NA	NA	NA	NA	NA	NA	NA	NA	NA	NA	NA	NA	NA	NA	NA	0.3875	0.457944	0.578512	0.684211	0.439024	0.473684	0.5625	0.568421
chrI_196198_A_G	0.5875	0.628205	0.467066	0.697368	0.509091	0.54717	NA	NA	NA	NA	0.398734	0.662162	0.555556	0.633333	0.483333	0.591549	0.468927	0.574627	0.398773	0.514793	0.438356	0.624113	0.491124	0.482955	0.508475	0.4	0.493976	0.570588	0.427673	0.598726	0.407895	0.5	NA	NA	0.45679	0.552941	0.446281	0.63354	0.468085	0.712121	0.388235	0.60274	0.413333	0.642336	NA	NA	NA	NA	NA	NA	NA	NA	NA	NA	NA	NA	0.603175	0.454545	0.508197	0.455882	0.688172	0.651786	0.505882	0.494253	0.638554	0.516129	0.507692	0.533333	0.617647	0.425926	NA	NA	NA	NA	NA	NA	NA	NA	NA	NA	NA	NA	NA	NA	NA	NA	NA	NA
chrI_196221_T_C	NA	NA	NA	NA	NA	NA	NA	NA	NA	NA	NA	NA	NA	NA	NA	NA	NA	NA	NA	NA	NA	NA	NA	NA	NA	NA	NA	NA	NA	NA	NA	NA	NA	NA	NA	NA	NA	NA	NA	NA	NA	NA	NA	NA	NA	NA	NA	NA	NA	NA	NA	NA	NA	NA	NA	NA	0.616667	0.504762	0.5	0.403226	0.680851	0.632075	NA	NA	NA	NA	NA	NA	NA	NA	NA	NA	NA	NA	NA	NA	NA	NA	NA	NA	NA	NA	NA	NA	NA	NA	NA	NA
chrI_196233_G_A	NA	NA	NA	NA	NA	NA	NA	NA	NA	NA	NA	NA	NA	NA	NA	NA	NA	NA	NA	NA	NA	NA	NA	NA	NA	NA	NA	NA	NA	NA	NA	NA	0.471545	0.648438	NA	NA	NA	NA	NA	NA	NA	NA	NA	NA	NA	NA	NA	NA	NA	NA	NA	NA	NA	NA	NA	NA	0.638655	0.533981	0.469697	0.393939	0.693878	0.635514	NA	NA	0.65	0.479452	0.471429	0.583333	0.641791	0.428571	NA	NA	NA	NA	NA	NA	NA	NA	NA	NA	0.45679	0.37037	0.62931	0.663043	0.466667	0.442308	0.518072	0.505495
chrI_196240_G_A	NA	NA	NA	NA	NA	NA	NA	NA	NA	NA	NA	NA	NA	NA	NA	NA	NA	NA	NA	NA	NA	NA	NA	NA	NA	NA	NA	NA	0.449102	0.608392	NA	NA	NA	NA	NA	NA	NA	NA	NA	NA	NA	NA	NA	NA	NA	NA	NA	NA	NA	NA	NA	NA	NA	NA	NA	NA	NA	NA	NA	NA	NA	NA	NA	NA	NA	NA	NA	NA	NA	NA	NA	NA	NA	NA	NA	NA	NA	NA	NA	NA	NA	NA	NA	NA	NA	NA	NA	NA
chrI_196242_T_C	NA	NA	NA	NA	NA	NA	NA	NA	NA	NA	NA	NA	NA	NA	NA	NA	NA	NA	NA	NA	NA	NA	NA	NA	NA	NA	NA	NA	NA	NA	NA	NA	NA	NA	NA	NA	NA	NA	NA	NA	NA	NA	NA	NA	NA	NA	NA	NA	NA	NA	NA	NA	NA	NA	NA	NA	NA	NA	NA	NA	NA	NA	NA	NA	NA	NA	NA	NA	NA	NA	NA	NA	NA	NA	NA	NA	NA	NA	NA	NA	NA	NA	NA	NA	NA	NA	NA	NA
chrI_196247_C_T	NA	NA	NA	NA	NA	NA	NA	NA	NA	NA	NA	NA	NA	NA	NA	NA	NA	NA	NA	NA	NA	NA	NA	NA	NA	NA	NA	NA	NA	NA	NA	NA	0.516667	0.679104	NA	NA	NA	NA	NA	NA	NA	NA	NA	NA	NA	NA	NA	NA	NA	NA	NA	NA	NA	NA	NA	NA	NA	NA	NA	NA	NA	NA	NA	NA	NA	NA	NA	NA	NA	NA	NA	NA	NA	NA	NA	NA	NA	NA	NA	NA	0.454545	0.382353	0.633333	0.651685	0.5	0.444444	0.5	0.533333
chrI_196248_G_C	0.594771	0.648649	0.469388	0.704698	0.418182	0.518519	0.489051	0.511111	0.469027	0.440789	0.4	0.644928	0.525862	0.670732	0.434783	0.546875	0.518987	0.596899	0.367188	0.517241	0.489933	0.615385	0.496599	0.52027	0.545455	0.424658	0.475177	0.526627	0.45122	0.613793	0.380952	0.561644	0.52459	0.676692	0.481013	0.525	0.4	0.594118	0.433071	0.628099	0.421053	0.625	0.481481	0.620968	0.391304	0.482353	0.449438	0.4625	0.48	0.492754	0.552448	0.609929	0.409449	0.541284	0.506667	0.52459	0.621622	0.574257	0.47541	0.369231	0.684211	0.646018	0.485714	0.416667	0.586667	0.470588	0.462687	0.54386	0.676471	0.491803	0.561224	0.610526	0.676471	0.55	0.483333	0.571429	0.592593	0.555556	0.635593	0.6	0.454545	0.382353	0.636364	0.632184	0.492537	0.471698	0.505882	0.538462
chrI_196249_G_T	NA	NA	NA	NA	NA	NA	NA	NA	NA	NA	NA	NA	NA	NA	NA	NA	NA	NA	NA	NA	NA	NA	NA	NA	NA	NA	NA	NA	NA	NA	NA	NA	NA	NA	NA	NA	NA	NA	NA	NA	NA	NA	NA	NA	0.391304	0.482353	0.444444	0.443038	0.48	0.507246	0.555556	0.609929	0.404762	0.541284	0.513158	0.5	NA	NA	NA	NA	NA	NA	NA	NA	NA	NA	NA	NA	NA	NA	0.561224	0.614583	0.666667	0.538462	0.483333	0.571429	0.597561	0.555556	0.632479	0.6	NA	NA	NA	NA	NA	NA	NA	NA
chrI_196284_G_A	0.553459	0.621622	0.486667	0.655629	0.491803	0.568966	NA	NA	NA	NA	0.426573	0.615385	0.510417	0.649123	0.42029	0.535714	0.481481	0.594203	0.404762	0.60241	0.527778	0.555556	0.544218	0.574627	0.5	0.448718	0.524476	0.584337	0.480769	0.6	0.443038	0.492754	0.515152	0.714286	0.452055	0.473684	0.40678	0.59322	0.440299	0.620968	0.407895	0.642857	0.54023	0.634921	0.402985	0.446809	0.452632	0.425	0.524272	0.507246	0.515723	0.59589	0.362205	0.55	0.512821	0.557143	0.589474	0.616162	0.484375	0.365079	0.73	0.603604	0.435484	0.440476	0.542857	0.575	0.52381	0.537037	0.705882	0.476923	0.610526	0.609195	0.647059	0.5	0.47541	0.573333	0.56962	0.508475	0.602941	0.666667	0.44	0.431579	0.573643	0.565217	0.520548	0.38	0.488372	0.482759
chrI_196331_C_G	NA	NA	NA	NA	NA	NA	NA	NA	NA	NA	NA	NA	NA	NA	NA	NA	NA	NA	NA	NA	NA	NA	NA	NA	NA	NA	NA	NA	0.522013	0.5	NA	NA	NA	NA	NA	NA	NA	NA	NA	NA	NA	NA	NA	NA	NA	NA	NA	NA	NA	NA	NA	NA	NA	NA	NA	NA	NA	NA	NA	NA	NA	NA	NA	NA	NA	NA	NA	NA	NA	NA	NA	NA	NA	NA	NA	NA	NA	NA	NA	NA	NA	NA	NA	NA	NA	NA	NA	NA
chrI_196362_GTTTTTT_GTTTTTTT	NA	NA	NA	NA	NA	NA	NA	NA	NA	NA	NA	NA	NA	NA	NA	NA	NA	NA	NA	NA	NA	NA	NA	NA	NA	NA	NA	NA	0.631868	0.607843	NA	NA	0.542857	NA	NA	NA	NA	NA	NA	NA	NA	NA	NA	NA	NA	NA	NA	NA	NA	NA	NA	NA	NA	NA	NA	NA	NA	NA	NA	NA	NA	NA	NA	NA	NA	NA	NA	NA	NA	NA	NA	NA	NA	NA	NA	NA	NA	NA	NA	NA	0.532468	0.596639	0.644444	NA	0.561644	0.537313	0.591837	0.544444
chrI_196423_C_T	0.487342	0.587413	0.528736	0.675676	0.506849	0.578125	NA	NA	NA	NA	0.426471	0.634615	0.433735	0.627907	0.422535	0.536232	0.54	0.597315	0.48062	0.580247	0.480519	0.527397	0.5	0.544444	0.531646	0.540541	0.508876	0.542484	0.483871	0.642857	0.39726	0.5	0.519084	0.658065	0.313953	0.547619	0.420168	0.664706	0.503876	0.685315	0.432836	0.616667	0.441379	0.566038	NA	NA	NA	NA	NA	NA	NA	NA	NA	NA	NA	NA	NA	NA	NA	NA	NA	NA	0.517647	0.518519	NA	NA	NA	NA	NA	NA	NA	NA	NA	NA	NA	NA	NA	NA	NA	NA	0.380952	0.545455	0.591241	0.7	0.508772	0.489796	0.533333	0.428571
chrI_196452_C_T	0.519231	0.609756	0.531792	0.66879	0.514706	0.571429	NA	NA	NA	NA	0.421769	0.687943	0.434211	0.7	0.408451	0.548387	0.517986	0.574324	0.507576	0.560694	0.474684	0.56	0.490566	0.573099	0.447059	0.476744	0.512821	0.571429	0.51634	0.630435	0.421053	0.559524	0.529412	0.628571	0.37037	0.563218	0.482143	0.647727	0.47482	0.681818	0.47541	0.584615	0.451613	0.579618	NA	NA	NA	NA	NA	NA	NA	NA	NA	NA	NA	NA	0.631148	0.525773	0.490196	0.391304	0.601942	0.59292	0.561798	0.472527	0.606061	0.566265	0.482143	0.517241	0.676923	0.58209	NA	NA	NA	NA	NA	NA	NA	NA	NA	NA	0.477612	0.582524	0.659091	0.740741	0.52	0.44898	0.539216	0.410526
chrI_196460_CAAAAAAAAAAA_CAAAAAAAAAAAAA	NA	NA	NA	NA	NA	NA	NA	NA	NA	NA	NA	NA	NA	NA	NA	NA	NA	NA	NA	NA	NA	NA	NA	NA	NA	NA	NA	NA	NA	NA	NA	NA	NA	NA	NA	NA	NA	NA	NA	NA	NA	NA	NA	NA	0.603175	0.59375	0.571429	0.53012	0.522727	0.513889	0.668966	NA	0.603659	0.683099	0.623762	0.59	NA	NA	NA	NA	NA	NA	NA	NA	NA	NA	NA	NA	NA	NA	0.666667	0.644231	0.613636	0.59375	NA	0.517241	0.543478	0.491228	0.654971	0.669643	0.594595	0.657658	0.702381	NA	0.62069	0.576271	0.641509	0.485149
chrI_196477_C_T	NA	NA	NA	NA	NA	NA	NA	NA	NA	NA	NA	NA	NA	NA	NA	NA	NA	NA	NA	NA	NA	NA	NA	NA	NA	NA	NA	NA	0.526667	0.58156	NA	NA	NA	NA	NA	NA	NA	NA	NA	NA	NA	NA	NA	NA	NA	NA	NA	NA	NA	NA	NA	NA	NA	NA	NA	NA	NA	NA	NA	NA	NA	NA	NA	NA	NA	NA	NA	NA	NA	NA	NA	NA	NA	NA	NA	NA	NA	NA	NA	NA	NA	NA	NA	NA	NA	NA	NA	NA
chrI_196492_C_A	NA	NA	NA	NA	NA	NA	NA	NA	NA	NA	NA	NA	NA	NA	NA	NA	NA	NA	NA	NA	NA	NA	NA	NA	NA	NA	NA	NA	NA	NA	NA	NA	NA	NA	NA	NA	NA	NA	NA	NA	NA	NA	NA	NA	0.5	0.532787	0.481481	0.47561	0.516129	0.53125	0.56338	0.625	0.44375	0.52518	0.45045	0.561224	NA	NA	NA	NA	NA	NA	NA	NA	NA	NA	NA	NA	NA	NA	0.622449	0.470588	0.565789	0.461538	0.627451	0.470588	0.5	0.389831	0.533333	0.589286	NA	NA	NA	NA	NA	NA	NA	NA
chrI_196500_C_T	0.50625	0.617188	0.536424	0.633987	0.527778	0.484848	NA	NA	NA	NA	0.35461	0.638158	0.435294	0.646154	0.492754	0.507463	0.445205	0.496403	0.496552	0.597484	0.461538	0.588652	0.386207	0.503268	0.363636	0.41573	0.521739	0.576923	0.509934	0.588652	0.4	0.534884	0.479452	0.640523	0.329268	0.585366	0.442308	0.59116	0.451389	0.622378	0.484848	0.537313	0.490446	0.616	NA	NA	NA	NA	NA	NA	NA	NA	NA	NA	NA	NA	0.561983	0.524272	0.550725	0.350877	0.688073	0.615385	0.490385	0.402299	0.5	0.578313	0.523077	0.419355	0.640625	0.521739	NA	NA	NA	NA	NA	NA	NA	NA	NA	NA	0.5125	0.569892	0.64539	0.781609	0.533333	0.470588	0.589286	0.402299
chrI_196523_T_A	0.518293	0.601626	0.496894	0.640845	0.514706	0.515152	NA	NA	NA	NA	0.358209	0.615894	0.453333	0.690141	0.508475	0.564516	0.441379	0.49635	0.510638	0.575163	0.478873	0.551471	0.379562	0.537415	0.333333	0.493506	0.477612	0.589041	0.492958	0.607407	0.415584	0.530864	0.459854	0.618421	0.294872	0.6125	0.509615	0.64	0.485714	0.631579	0.52381	0.57971	0.466667	0.653226	0.457143	0.523364	0.426667	0.487179	0.53125	0.576271	0.507353	0.640845	0.420382	0.54918	0.459459	0.55814	0.573913	0.521739	0.564516	0.346939	0.685714	0.58871	0.478261	0.425287	0.419355	0.552239	0.52459	0.40678	0.703704	0.560606	0.67033	0.431373	0.545455	0.425532	0.607843	0.462963	0.469136	0.428571	0.541176	0.616822	0.534091	0.560976	0.6	0.783133	0.529412	0.480769	0.583333	0.460526
chrI_196558_A_G	NA	NA	NA	NA	NA	NA	NA	NA	NA	NA	NA	NA	NA	NA	NA	NA	NA	NA	NA	NA	NA	NA	NA	NA	NA	NA	NA	NA	0.514085	0.606897	NA	NA	0.455224	0.607143	NA	NA	NA	NA	NA	NA	NA	NA	NA	NA	NA	NA	NA	NA	NA	NA	NA	NA	NA	NA	NA	NA	0.627119	0.459459	0.580645	0.367347	0.691589	0.611111	NA	NA	0.466667	0.55	0.54717	0.392157	0.701754	0.521739	NA	NA	NA	NA	NA	NA	NA	NA	NA	NA	NA	NA	NA	NA	NA	NA	NA	NA
chrI_196564_G_A	0.478495	0.640845	0.479769	0.574468	0.507246	0.5875	NA	NA	NA	NA	0.440559	0.590909	0.517647	0.715328	0.483871	0.57971	0.39548	0.536424	0.539474	0.550633	0.433333	0.622047	0.4375	0.608696	0.409639	0.424658	0.486842	0.594406	NA	NA	0.452381	0.541667	NA	NA	0.379747	0.585714	0.491667	0.63125	0.496403	0.593548	0.529412	0.633803	0.482759	0.604317	NA	NA	NA	NA	NA	NA	NA	NA	NA	NA	NA	NA	NA	NA	NA	NA	NA	NA	0.543478	0.453488	NA	NA	NA	NA	NA	NA	NA	NA	NA	NA	NA	NA	NA	NA	NA	NA	0.448276	0.452632	0.547445	0.806818	0.553571	0.491228	0.510204	0.511905
chrI_196578_A_G	NA	NA	NA	NA	NA	NA	NA	NA	NA	NA	0.453901	0.594595	NA	NA	NA	NA	NA	NA	NA	NA	NA	NA	NA	NA	NA	NA	NA	NA	NA	NA	NA	NA	NA	NA	NA	NA	NA	NA	NA	NA	NA	NA	NA	NA	NA	NA	NA	NA	NA	NA	NA	NA	NA	NA	NA	NA	NA	NA	NA	NA	NA	NA	NA	NA	NA	NA	NA	NA	NA	NA	NA	NA	NA	NA	NA	NA	NA	NA	NA	NA	NA	NA	NA	NA	NA	NA	NA	NA
chrI_196584_A_T	NA	NA	NA	NA	NA	NA	NA	NA	NA	NA	NA	NA	NA	NA	NA	NA	NA	NA	NA	NA	NA	NA	NA	NA	NA	NA	NA	NA	NA	NA	NA	NA	NA	NA	NA	NA	NA	NA	NA	NA	NA	NA	NA	NA	NA	NA	NA	NA	NA	NA	NA	NA	NA	NA	NA	NA	NA	NA	NA	NA	NA	NA	NA	NA	NA	NA	NA	NA	NA	NA	NA	NA	NA	NA	NA	NA	NA	NA	NA	NA	0.480519	0.412371	0.542254	0.790698	0.568966	0.490909	0.564706	0.529412
chrI_196587_C_T	0.490291	0.619048	0.493976	0.57931	0.565217	0.609756	NA	NA	NA	NA	0.443709	0.563758	0.483516	0.742424	0.507937	0.602941	0.416667	0.5625	0.529412	0.593548	0.47973	0.610294	0.452703	0.618497	0.420455	0.418919	0.458599	0.606897	NA	NA	0.482353	0.56962	NA	NA	0.378049	0.584416	0.525926	0.664557	0.516779	0.585366	0.573529	0.61039	0.450704	0.650685	0.421053	0.546392	0.370787	0.439024	0.4375	0.525424	0.455696	0.62987	0.452381	0.647887	0.4	0.47191	NA	NA	NA	NA	NA	NA	0.546512	0.464286	NA	NA	NA	NA	NA	NA	NA	NA	NA	NA	NA	NA	NA	NA	NA	NA	0.467532	0.424242	0.542857	0.793103	0.576271	0.482759	0.547619	0.545455
chrI_196623_C_T	0.502513	0.671141	0.589404	0.556962	0.553846	0.594937	NA	NA	NA	NA	0.431953	0.552632	0.481481	0.694656	0.555556	0.594203	0.423077	0.633136	0.592357	0.573171	0.464052	0.6	0.446541	0.621762	0.493827	0.3625	0.50641	0.598726	0.574468	0.642336	0.45122	0.571429	0.512	0.626506	0.382716	0.565789	0.515625	0.620482	0.522581	0.621118	0.575758	0.60241	0.487013	0.64	0.432836	0.551724	0.404494	0.450704	0.468085	0.507937	0.529412	0.58156	0.436782	0.575163	0.436782	0.517241	0.57377	0.415254	0.546875	0.394737	0.716814	0.629921	0.574257	0.45	0.4	0.517857	0.571429	0.411765	0.714286	0.553846	0.551402	0.596491	0.588235	0.425532	0.567164	0.377778	0.461538	0.606061	0.616667	0.647619	0.480519	0.45614	0.525424	0.795699	0.634615	0.5	0.536082	0.583333
chrI_196647_T_C	0.484694	0.66443	0.590062	0.552147	0.52459	0.5	NA	NA	NA	NA	0.396739	0.58156	0.44898	0.666667	0.555556	0.573529	0.45614	0.598765	0.575758	0.614525	0.493902	0.582278	0.450549	0.637306	0.4625	0.379747	0.544872	0.574194	NA	NA	0.37931	0.534247	NA	NA	0.360465	0.546667	0.511628	0.60241	0.493333	0.655844	0.534247	0.595506	0.474359	0.630872	NA	NA	NA	NA	NA	NA	NA	NA	NA	NA	NA	NA	NA	NA	NA	NA	NA	NA	0.57377	0.445783	NA	NA	NA	NA	NA	NA	0.546296	0.556522	0.611111	0.375	0.571429	0.333333	0.443182	0.677419	0.652695	0.62037	NA	NA	NA	NA	NA	NA	NA	NA
chrI_196683_TC_T	0.556818	0.668919	0.621951	0.688525	0.45	0.513158	NA	NA	NA	NA	0.397661	0.651515	0.477876	0.664474	0.586667	0.514286	0.491979	0.607955	0.596386	0.592593	0.542373	0.644172	0.478947	0.59	0.45977	0.428571	0.515528	0.552795	NA	NA	0.382979	0.604938	NA	NA	0.352273	0.619565	0.522727	0.660606	0.473333	0.664706	0.4875	0.625	0.503067	0.630573	NA	NA	NA	NA	NA	NA	NA	NA	NA	NA	NA	NA	NA	NA	NA	NA	NA	NA	0.575221	0.453488	NA	NA	NA	NA	NA	NA	0.659794	0.495413	0.655172	0.485294	0.575342	0.45	0.478723	0.630137	0.629139	0.704082	NA	NA	NA	NA	NA	NA	NA	NA
chrI_196696_T_C	NA	NA	NA	NA	NA	NA	NA	NA	NA	NA	NA	NA	NA	NA	NA	NA	NA	NA	NA	NA	NA	NA	NA	NA	NA	NA	NA	NA	NA	NA	NA	NA	NA	NA	NA	NA	NA	NA	NA	NA	NA	NA	NA	NA	0.5	0.495935	0.463158	0.432432	0.483871	0.546667	0.583893	0.577778	0.444444	0.587879	0.541667	0.48	NA	NA	NA	NA	NA	NA	NA	NA	NA	NA	NA	NA	NA	NA	NA	NA	NA	NA	NA	NA	NA	NA	NA	NA	0.482353	0.518519	0.527559	0.70297	0.578947	0.411765	0.585859	0.540541
chrI_196738_C_T	NA	NA	NA	NA	NA	NA	NA	NA	NA	NA	NA	NA	NA	NA	NA	NA	NA	NA	NA	NA	NA	NA	NA	NA	NA	NA	NA	NA	0.512821	0.489933	NA	NA	NA	NA	NA	NA	NA	NA	NA	NA	NA	NA	NA	NA	NA	NA	NA	NA	NA	NA	NA	NA	NA	NA	NA	NA	NA	NA	NA	NA	NA	NA	NA	NA	NA	NA	NA	NA	NA	NA	NA	NA	NA	NA	NA	NA	NA	NA	NA	NA	NA	NA	NA	NA	NA	NA	NA	NA
chrI_196747_C_A	NA	NA	NA	NA	NA	NA	NA	NA	NA	NA	NA	NA	NA	NA	NA	NA	NA	NA	NA	NA	NA	NA	NA	NA	NA	NA	NA	NA	NA	NA	NA	NA	0.496241	0.656442	NA	NA	NA	NA	NA	NA	NA	NA	NA	NA	0.494118	0.505051	0.46875	0.5	0.478261	0.5	0.469512	0.598592	0.421053	0.56962	0.44	0.470588	0.562963	0.433628	0.47541	0.5	0.711538	0.699115	NA	NA	0.507042	0.472727	0.464286	0.566667	0.691176	0.493151	NA	NA	NA	NA	NA	NA	NA	NA	NA	NA	0.493671	0.51	0.526786	0.692308	0.555556	0.411765	0.56044	0.516854
chrI_196756_A_T	NA	NA	NA	NA	NA	NA	NA	NA	NA	NA	NA	NA	NA	NA	NA	NA	NA	NA	NA	NA	NA	NA	NA	NA	NA	NA	NA	NA	0.510345	0.47619	NA	NA	NA	NA	NA	NA	NA	NA	NA	NA	NA	NA	NA	NA	NA	NA	NA	NA	NA	NA	NA	NA	NA	NA	NA	NA	NA	NA	NA	NA	NA	NA	NA	NA	NA	NA	NA	NA	NA	NA	NA	NA	NA	NA	NA	NA	NA	NA	NA	NA	NA	NA	NA	NA	NA	NA	NA	NA
chrI_196773_G_T	NA	NA	NA	NA	NA	NA	NA	NA	NA	NA	NA	NA	NA	NA	NA	NA	NA	NA	NA	NA	NA	NA	NA	NA	NA	NA	NA	NA	0.54	0.510345	NA	NA	NA	NA	NA	NA	NA	NA	NA	NA	NA	NA	NA	NA	NA	NA	NA	NA	NA	NA	NA	NA	NA	NA	NA	NA	NA	NA	NA	NA	NA	NA	NA	NA	NA	NA	NA	NA	NA	NA	NA	NA	NA	NA	NA	NA	NA	NA	NA	NA	NA	NA	NA	NA	NA	NA	NA	NA
chrI_196779_G_A	NA	NA	NA	NA	NA	NA	NA	NA	NA	NA	NA	NA	NA	NA	NA	NA	NA	NA	NA	NA	NA	NA	NA	NA	NA	NA	NA	NA	0.564626	0.520833	NA	NA	0.477273	0.625698	NA	NA	NA	NA	NA	NA	NA	NA	NA	NA	0.439024	0.407767	0.438776	0.47561	0.445652	0.5	0.463277	0.576389	0.406977	0.587097	0.439024	0.52439	0.570312	0.464286	0.5	0.491803	0.657658	0.699115	NA	NA	0.538462	0.464286	0.508772	0.52381	0.661972	0.469136	NA	NA	NA	NA	NA	NA	NA	NA	NA	NA	0.457143	0.520408	0.52459	0.72619	0.526316	0.444444	0.505376	0.516854
chrI_196796_A_G	NA	NA	NA	NA	NA	NA	NA	NA	NA	NA	NA	NA	NA	NA	NA	NA	NA	NA	NA	NA	NA	NA	NA	NA	NA	NA	NA	NA	NA	NA	NA	NA	NA	NA	NA	NA	NA	NA	NA	NA	NA	NA	NA	NA	NA	NA	NA	NA	NA	NA	NA	NA	NA	NA	NA	NA	NA	NA	NA	NA	NA	NA	NA	NA	NA	NA	NA	NA	NA	NA	0.567308	0.576642	0.573333	0.5	0.566667	0.480769	0.5	0.453333	0.586667	0.650602	NA	NA	NA	NA	NA	NA	NA	NA
chrI_196801_A_G	NA	NA	NA	NA	NA	NA	NA	NA	NA	NA	NA	NA	NA	NA	NA	NA	NA	NA	NA	NA	NA	NA	NA	NA	NA	NA	NA	NA	0.534247	0.496503	NA	NA	NA	NA	NA	NA	NA	NA	NA	NA	NA	NA	NA	NA	NA	NA	NA	NA	NA	NA	NA	NA	NA	NA	NA	NA	NA	NA	NA	NA	NA	NA	NA	NA	NA	NA	NA	NA	NA	NA	NA	NA	NA	NA	NA	NA	NA	NA	NA	NA	NA	NA	NA	NA	NA	NA	NA	NA
chrI_196805_C_T	0.503145	0.678322	0.483871	0.668712	0.590909	0.516667	NA	NA	NA	NA	0.381503	0.578313	0.561224	0.674074	0.492958	0.483871	0.502674	0.549296	0.47482	0.581699	0.445087	0.618321	0.5	0.633136	0.333333	0.402778	0.513158	0.5	NA	NA	0.405405	0.6	NA	NA	0.333333	0.47561	0.525424	0.659218	0.391608	0.578652	0.4375	0.528736	0.480263	0.575163	NA	NA	NA	NA	NA	NA	NA	NA	NA	NA	NA	NA	NA	NA	NA	NA	NA	NA	0.558442	0.66129	NA	NA	NA	NA	NA	NA	NA	NA	NA	NA	NA	NA	NA	NA	NA	NA	NA	NA	NA	NA	NA	NA	NA	NA
chrI_196817_A_G	NA	NA	NA	NA	NA	NA	NA	NA	NA	NA	NA	NA	NA	NA	NA	NA	NA	NA	NA	NA	NA	NA	NA	NA	NA	NA	NA	NA	0.486486	0.517241	NA	NA	NA	NA	NA	NA	NA	NA	NA	NA	NA	NA	NA	NA	NA	NA	NA	NA	NA	NA	NA	NA	NA	NA	NA	NA	NA	NA	NA	NA	NA	NA	NA	NA	NA	NA	NA	NA	NA	NA	NA	NA	NA	NA	NA	NA	NA	NA	NA	NA	NA	NA	NA	NA	NA	NA	NA	NA
chrI_196836_G_A	NA	NA	NA	NA	NA	NA	NA	NA	NA	NA	NA	NA	NA	NA	NA	NA	NA	NA	NA	NA	NA	NA	NA	NA	NA	NA	NA	NA	0.458904	0.569343	NA	NA	NA	NA	NA	NA	NA	NA	NA	NA	NA	NA	NA	NA	NA	NA	NA	NA	NA	NA	NA	NA	NA	NA	NA	NA	NA	NA	NA	NA	NA	NA	NA	NA	NA	NA	NA	NA	NA	NA	NA	NA	NA	NA	NA	NA	NA	NA	NA	NA	NA	NA	NA	NA	NA	NA	NA	NA
chrI_196855_T_C	NA	NA	NA	NA	NA	NA	NA	NA	NA	NA	NA	NA	NA	NA	NA	NA	NA	NA	NA	NA	NA	NA	NA	NA	NA	NA	NA	NA	0.458599	0.601504	NA	NA	NA	NA	NA	NA	NA	NA	NA	NA	NA	NA	NA	NA	NA	NA	NA	NA	NA	NA	NA	NA	NA	NA	NA	NA	NA	NA	NA	NA	NA	NA	NA	NA	NA	NA	NA	NA	NA	NA	NA	NA	NA	NA	NA	NA	NA	NA	NA	NA	NA	NA	NA	NA	NA	NA	NA	NA
chrI_196858_C_T	NA	NA	NA	NA	NA	NA	NA	NA	NA	NA	NA	NA	NA	NA	NA	NA	NA	NA	NA	NA	NA	NA	NA	NA	NA	NA	NA	NA	NA	NA	NA	NA	0.439716	0.69186	NA	NA	NA	NA	NA	NA	NA	NA	NA	NA	NA	NA	NA	NA	NA	NA	NA	NA	NA	NA	NA	NA	NA	NA	NA	NA	NA	NA	NA	NA	NA	NA	NA	NA	NA	NA	NA	NA	NA	NA	NA	NA	NA	NA	NA	NA	NA	NA	NA	NA	NA	NA	NA	NA
chrI_196861_C_T	0.537415	0.688073	0.496933	0.714286	0.553571	0.509091	NA	NA	NA	NA	0.376623	0.605839	0.482759	0.61194	0.576271	0.46875	0.547771	0.598425	0.543478	0.605263	0.4	0.588235	0.527397	0.6875	0.467742	0.442623	0.533333	0.6	0.462025	0.6	0.405797	0.654762	NA	NA	0.319444	0.507246	0.565217	0.688742	0.484127	0.605263	0.425287	0.546512	0.538462	0.558824	0.439394	0.367347	0.482759	0.478261	0.362319	0.493827	0.493056	0.617647	0.440252	0.569444	0.455882	0.481481	0.489362	0.40404	0.55102	0.462963	0.706522	0.696429	0.645161	0.548387	0.54321	0.40678	0.59322	0.509804	0.672414	0.39726	NA	NA	NA	NA	NA	NA	NA	NA	NA	NA	0.439394	0.444444	0.469027	0.677419	0.586207	0.43662	0.488372	0.632353
chrI_196864_C_A	0.524138	0.679245	0.517442	0.719298	0.553571	0.517857	NA	NA	NA	NA	0.380645	0.607143	0.469027	0.596899	0.589286	0.460317	0.55414	0.58871	0.550725	0.607843	0.391892	0.578947	0.533784	0.689189	0.440678	0.451613	0.530303	0.595588	NA	NA	0.39726	0.650602	NA	NA	0.337838	0.485714	0.557522	0.69281	0.471545	0.621795	0.422222	0.561798	0.541985	0.562044	NA	NA	NA	NA	NA	NA	NA	NA	NA	NA	NA	NA	NA	NA	NA	NA	NA	NA	0.65625	0.555556	NA	NA	NA	NA	NA	NA	NA	NA	NA	NA	NA	NA	NA	NA	NA	NA	NA	NA	NA	NA	NA	NA	NA	NA
chrI_196884_C_T	0.52349	0.618644	0.508287	0.722222	0.523077	0.5	NA	NA	NA	NA	0.405405	0.630435	0.429825	0.582781	0.576271	0.461538	0.490683	0.601449	0.550336	0.581699	0.412587	0.56	0.5	0.677852	0.414286	0.472727	0.568345	0.591549	0.423841	0.5625	0.376623	0.654321	0.463235	0.651163	0.366197	0.486486	0.48227	0.682432	0.485714	0.592593	0.452381	0.541667	0.478261	0.516129	0.415584	0.382353	0.443038	0.485714	0.422535	0.506494	0.492857	0.544828	0.421384	0.562914	0.465753	0.5	0.479592	0.415842	0.531915	0.413793	0.677419	0.690265	0.685714	0.507692	0.558442	0.421053	0.637931	0.559322	0.639344	0.388889	NA	NA	NA	NA	NA	NA	NA	NA	NA	NA	0.438356	0.425287	0.471074	0.641304	0.59322	0.4	0.4625	0.642857
chrI_196891_G_T	0.528662	0.637168	0.502793	0.710227	0.539683	0.490566	NA	NA	NA	NA	0.418919	0.654135	0.405405	0.576923	0.6	0.463768	0.496894	0.615385	0.538462	0.585987	0.40411	0.56	0.5	0.652778	0.397059	0.45614	0.558824	0.616438	0.423841	0.58871	0.350649	0.65	0.464286	0.644578	0.338028	0.486842	0.475177	0.683099	0.459259	0.566879	0.452381	0.530612	0.483444	0.516129	NA	NA	NA	NA	NA	NA	NA	NA	NA	NA	NA	NA	NA	NA	NA	NA	NA	NA	0.688312	0.469697	NA	NA	NA	NA	NA	NA	NA	NA	NA	NA	NA	NA	NA	NA	NA	NA	NA	NA	NA	NA	NA	NA	NA	NA
chrI_196896_C_T	NA	NA	NA	NA	NA	NA	NA	NA	NA	NA	NA	NA	NA	NA	NA	NA	NA	NA	NA	NA	NA	NA	NA	NA	NA	NA	NA	NA	0.446043	0.595238	NA	NA	NA	NA	NA	NA	NA	NA	NA	NA	NA	NA	NA	NA	NA	NA	NA	NA	NA	NA	NA	NA	NA	NA	NA	NA	NA	NA	NA	NA	NA	NA	NA	NA	NA	NA	NA	NA	NA	NA	NA	NA	NA	NA	NA	NA	NA	NA	NA	NA	NA	NA	NA	NA	NA	NA	NA	NA
chrI_196924_TC_TCC	NA	NA	NA	NA	NA	0.727273	NA	NA	NA	NA	NA	NA	NA	NA	NA	NA	NA	NA	NA	NA	NA	NA	NA	NA	0.795455	0.833333	NA	NA	NA	NA	NA	NA	NA	NA	NA	NA	NA	NA	NA	NA	NA	NA	NA	NA	NA	NA	NA	0.841463	0.784946	NA	NA	NA	NA	NA	0.802198	0.785714	NA	NA	NA	NA	NA	NA	NA	NA	NA	NA	NA	NA	NA	NA	NA	NA	NA	NA	NA	NA	NA	NA	NA	NA	NA	NA	NA	NA	NA	NA	NA	0.813187
chrI_196929_A_G	0.551282	0.647541	0.559585	0.751592	0.619048	0.522388	NA	NA	NA	NA	0.50641	0.678832	0.465347	0.625	NA	NA	0.558442	0.679104	0.522581	0.621795	0.446154	0.626761	0.503356	0.63871	0.426829	0.416667	0.581967	0.602339	0.478261	0.569343	NA	NA	0.486486	0.651613	NA	NA	0.496454	0.711111	0.472	0.527397	NA	NA	0.503401	0.637795	0.46875	0.457831	NA	NA	NA	NA	0.477273	0.541353	0.421429	0.627586	0.505747	0.515152	0.5	0.495146	0.531915	0.461538	0.743243	0.701923	0.75	0.744681	0.530303	0.492063	0.62963	0.633333	0.591837	0.477612	NA	NA	NA	NA	NA	NA	NA	NA	NA	NA	0.4375	0.494382	NA	NA	NA	NA	0.492958	0.576471
chrI_196932_C_T	0.550633	0.638655	0.5625	0.74359	0.615385	0.522388	NA	NA	NA	NA	0.509554	0.683453	0.46	0.628049	0.576271	0.463768	0.558442	0.671756	0.532051	0.616883	0.450382	0.605839	0.503356	0.633987	0.433735	0.428571	0.577236	0.6	0.484663	0.566176	0.342466	0.635135	0.486486	0.640523	0.373134	0.473684	0.489209	0.713235	0.484375	0.520548	0.457447	0.539216	0.503356	0.640625	0.46875	0.452381	0.414634	0.471429	0.431818	0.542169	0.460938	0.534351	0.429577	0.619718	0.5	0.522388	0.508772	0.485149	0.5	0.46875	0.74026	0.707547	0.741935	0.75	0.530303	0.5	0.62963	0.645161	0.591837	0.462687	NA	NA	NA	NA	NA	NA	NA	NA	NA	NA	0.4375	0.5	0.461538	0.662338	0.709091	0.5	0.485714	0.593023
chrI_196943_A_G	NA	NA	NA	NA	NA	NA	NA	NA	NA	NA	NA	NA	NA	NA	NA	NA	NA	NA	NA	NA	NA	NA	NA	NA	NA	NA	NA	NA	NA	NA	NA	NA	NA	NA	NA	NA	NA	NA	NA	NA	NA	NA	NA	NA	NA	NA	NA	NA	NA	NA	NA	NA	NA	NA	NA	NA	NA	NA	NA	NA	NA	NA	NA	NA	NA	NA	NA	NA	NA	NA	NA	NA	NA	NA	NA	NA	NA	NA	NA	NA	NA	NA	NA	NA	NA	NA	NA	NA
chrI_196953_A_G	NA	NA	NA	NA	NA	NA	NA	NA	NA	NA	NA	NA	NA	NA	NA	NA	NA	NA	NA	NA	NA	NA	NA	NA	NA	NA	NA	NA	0.496933	0.496774	NA	NA	NA	NA	NA	NA	NA	NA	NA	NA	NA	NA	NA	NA	NA	NA	NA	NA	NA	NA	NA	NA	NA	NA	NA	NA	NA	NA	NA	NA	NA	NA	NA	NA	NA	NA	NA	NA	NA	NA	NA	NA	NA	NA	NA	NA	NA	NA	NA	NA	NA	NA	NA	NA	NA	NA	NA	NA
chrI_196996_T_C	NA	NA	NA	NA	NA	NA	NA	NA	NA	NA	NA	NA	NA	NA	NA	NA	NA	NA	NA	NA	NA	NA	NA	NA	NA	NA	NA	NA	NA	NA	NA	NA	0.464912	0.624242	NA	NA	NA	NA	NA	NA	NA	NA	NA	NA	NA	NA	NA	NA	NA	NA	NA	NA	NA	NA	NA	NA	0.55814	0.463918	0.58	0.516667	0.697674	0.737864	NA	NA	0.559322	0.606557	0.705882	0.630769	0.604167	0.446154	NA	NA	NA	NA	NA	NA	NA	NA	NA	NA	NA	NA	NA	NA	NA	NA	NA	NA
chrI_197018_A_G	NA	NA	NA	NA	NA	NA	NA	NA	NA	NA	NA	NA	NA	NA	NA	NA	NA	NA	NA	NA	NA	NA	NA	NA	NA	NA	NA	NA	NA	NA	NA	NA	0.516393	0.605263	NA	NA	NA	NA	NA	NA	NA	NA	NA	NA	NA	NA	NA	NA	NA	NA	NA	NA	NA	NA	NA	NA	0.557522	0.445783	0.542373	0.484375	0.691489	0.71134	NA	NA	0.622951	0.571429	0.672727	0.546875	0.617021	0.446429	NA	NA	NA	NA	NA	NA	NA	NA	NA	NA	NA	NA	NA	NA	NA	NA	NA	NA
chrI_197024_A_G	0.60274	0.615942	0.51875	0.735849	0.583333	0.513514	NA	NA	NA	NA	0.35625	0.625	0.566372	0.660377	0.545455	0.469388	0.537143	0.515723	0.4375	0.592357	0.5125	0.615942	0.56	0.635802	0.444444	0.536585	0.52381	0.555556	0.559441	0.547297	0.42623	0.606742	0.52459	0.6	0.326923	0.539474	0.527559	0.6125	0.458647	0.632812	0.36	0.489583	0.442308	0.597015	0.445783	0.47	0.404762	0.397059	0.376068	0.552941	0.470588	0.625806	0.472222	0.492537	0.411215	0.515789	0.560345	0.445783	0.535714	0.461538	0.712766	0.711538	0.65625	0.647059	0.508197	0.569444	0.666667	0.553846	0.627451	0.410714	0.56383	0.42268	0.490909	0.448276	0.546875	0.446429	0.418605	0.525	0.604651	0.621359	0.52459	0.428571	0.477941	0.740741	0.516129	0.447368	0.55914	0.604396
chrI_197040_G_A	NA	NA	NA	NA	NA	NA	NA	NA	NA	NA	NA	NA	NA	NA	NA	NA	NA	NA	NA	NA	NA	NA	NA	NA	NA	NA	NA	NA	NA	NA	NA	NA	NA	NA	NA	NA	NA	NA	NA	NA	NA	NA	NA	NA	NA	NA	NA	NA	NA	NA	NA	NA	NA	NA	NA	NA	NA	NA	NA	NA	NA	NA	NA	NA	NA	NA	NA	NA	NA	NA	0.505263	0.428571	0.52381	0.432836	0.514706	0.476923	0.387097	0.532468	0.609467	0.614679	NA	NA	NA	NA	NA	NA	NA	NA
chrI_197042_A_T	NA	NA	NA	NA	NA	NA	NA	NA	NA	NA	NA	NA	NA	NA	NA	NA	NA	NA	NA	NA	NA	NA	NA	NA	NA	NA	NA	NA	0.544118	0.5625	NA	NA	NA	NA	NA	NA	NA	NA	NA	NA	NA	NA	NA	NA	NA	NA	NA	NA	NA	NA	NA	NA	NA	NA	NA	NA	NA	NA	NA	NA	NA	NA	NA	NA	NA	NA	NA	NA	NA	NA	NA	NA	NA	NA	NA	NA	NA	NA	NA	NA	NA	NA	NA	NA	NA	NA	NA	NA
chrI_197075_G_A	NA	NA	NA	NA	NA	NA	NA	NA	NA	NA	NA	NA	NA	NA	NA	NA	NA	NA	NA	NA	NA	NA	NA	NA	NA	NA	NA	NA	NA	NA	NA	NA	0.483051	0.662651	NA	NA	NA	NA	NA	NA	NA	NA	NA	NA	NA	NA	NA	NA	NA	NA	NA	NA	NA	NA	NA	NA	0.495495	0.450549	0.545455	0.5	0.694444	0.737864	NA	NA	0.552632	0.565789	0.619048	0.594937	0.576271	0.388889	NA	NA	NA	NA	NA	NA	NA	NA	NA	NA	NA	NA	NA	NA	NA	NA	NA	NA
chrI_197098_T_C	NA	NA	NA	NA	NA	NA	NA	NA	NA	NA	NA	NA	NA	NA	NA	NA	NA	NA	NA	NA	NA	NA	NA	NA	NA	NA	NA	NA	NA	NA	NA	NA	NA	NA	NA	NA	NA	NA	NA	NA	NA	NA	NA	NA	NA	NA	NA	NA	NA	NA	NA	NA	NA	NA	NA	NA	0.472727	0.47	0.5	0.552632	0.688679	0.78125	NA	NA	0.589744	0.578313	0.634921	0.608108	0.564516	0.397059	NA	NA	NA	NA	NA	NA	NA	NA	NA	NA	NA	NA	NA	NA	NA	NA	NA	NA
chrI_197120_G_A	0.576923	0.699248	0.503268	0.689441	0.58209	0.530864	NA	NA	NA	NA	0.434483	0.630769	0.52809	0.558824	0.492063	0.430769	0.56129	0.6	0.519685	0.549618	0.441989	0.610169	0.585185	0.555556	0.478261	0.558442	0.545455	0.601307	0.562963	0.604651	0.365079	0.559524	0.455882	0.648148	0.434211	0.560976	0.51938	0.662252	0.421053	0.60274	0.264368	0.419355	0.526667	0.604651	0.521127	0.435897	0.423077	0.46875	0.392157	0.583333	0.451389	0.6	0.4375	0.580247	0.528846	0.488372	0.53719	0.518182	0.491525	0.530864	0.697248	0.807692	0.632911	0.625	0.505747	0.617284	0.558824	0.582278	0.588235	0.422535	0.455556	0.556522	0.585714	0.416667	0.485294	0.454545	0.482353	0.474359	0.595506	0.632184	0.506024	0.511628	0.503356	0.741935	0.428571	0.546667	0.557895	0.550725
chrI_197123_G_A	0.56962	0.69403	0.512658	0.685185	0.58209	0.536585	NA	NA	NA	NA	0.445205	0.631579	0.527473	0.553957	0.491803	0.441176	0.56051	0.605263	0.53125	0.542636	0.432584	0.601695	0.58209	0.552448	0.460674	0.552632	0.551471	0.594771	0.552239	0.609023	0.38806	0.53012	0.456522	0.646341	0.441558	0.56962	0.507937	0.653333	0.426087	0.624161	0.266667	0.428571	0.535484	0.613636	0.534247	0.462185	0.435897	0.507463	0.413462	0.569444	0.47619	0.602837	0.440994	0.590062	0.537037	0.494118	0.525	0.518182	0.516667	0.542169	0.690265	0.811321	0.618421	0.626866	0.517647	0.609756	0.545455	0.576923	0.577465	0.422535	0.46875	0.552632	0.605634	0.422535	0.478261	0.441176	0.482353	0.481013	0.594444	0.630952	0.522727	0.51087	0.509804	0.731183	0.454545	0.539474	0.548387	0.557143
chrI_197153_A_C	NA	NA	NA	NA	NA	NA	NA	NA	NA	NA	NA	NA	NA	NA	NA	NA	NA	NA	NA	NA	NA	NA	NA	NA	NA	NA	NA	NA	0.530303	0.583333	NA	NA	NA	NA	NA	NA	NA	NA	NA	NA	NA	NA	NA	NA	NA	NA	NA	NA	NA	NA	NA	NA	NA	NA	NA	NA	NA	NA	NA	NA	NA	NA	NA	NA	NA	NA	NA	NA	NA	NA	NA	NA	NA	NA	NA	NA	NA	NA	NA	NA	NA	NA	NA	NA	NA	NA	NA	NA
chrI_197155_A_T	NA	NA	NA	NA	NA	NA	NA	NA	NA	NA	NA	NA	NA	NA	NA	NA	NA	NA	NA	NA	NA	NA	NA	NA	NA	NA	NA	NA	NA	NA	NA	NA	NA	NA	NA	NA	NA	NA	NA	NA	NA	NA	NA	NA	NA	NA	NA	NA	NA	NA	NA	NA	NA	NA	NA	NA	0.555556	0.504	0.482143	0.574713	0.738739	0.769912	NA	NA	0.574713	0.608108	0.507692	0.615385	0.554054	0.428571	NA	NA	NA	NA	NA	NA	NA	NA	NA	NA	NA	NA	NA	NA	NA	NA	NA	NA
chrI_197177_A_G	NA	NA	NA	NA	NA	NA	NA	NA	NA	NA	NA	NA	NA	NA	NA	NA	0.554878	0.598802	0.557971	0.517483	0.475676	0.672131	0.605263	0.590604	0.511628	0.560976	0.584416	0.64	NA	NA	NA	NA	NA	NA	NA	NA	NA	NA	NA	NA	NA	NA	NA	NA	NA	NA	NA	NA	NA	NA	NA	NA	NA	NA	NA	NA	NA	NA	NA	NA	NA	NA	NA	NA	NA	NA	NA	NA	NA	NA	NA	NA	NA	NA	NA	NA	NA	NA	NA	NA	NA	NA	NA	NA	NA	NA	NA	NA
chrI_197192_A_G	NA	NA	NA	NA	NA	NA	0.552147	0.360248	0.535211	0.533333	NA	NA	NA	NA	NA	NA	NA	NA	NA	NA	NA	NA	NA	NA	NA	NA	NA	NA	NA	NA	NA	NA	NA	NA	NA	NA	NA	NA	NA	NA	NA	NA	NA	NA	NA	NA	NA	NA	NA	NA	NA	NA	NA	NA	NA	NA	NA	NA	NA	NA	NA	NA	NA	NA	NA	NA	NA	NA	NA	NA	NA	NA	NA	NA	NA	NA	NA	NA	NA	NA	NA	NA	NA	NA	NA	NA	NA	NA
chrI_197194_A_T	NA	NA	NA	NA	NA	NA	NA	NA	NA	NA	NA	NA	NA	NA	NA	NA	NA	NA	NA	NA	NA	NA	NA	NA	NA	NA	NA	NA	NA	NA	NA	NA	NA	NA	NA	NA	NA	NA	NA	NA	NA	NA	NA	NA	NA	NA	NA	NA	NA	NA	NA	NA	NA	NA	NA	NA	0.554688	0.5	0.466667	0.559524	0.722222	0.75	NA	NA	0.654762	0.619048	0.472973	0.585714	0.519481	0.506849	NA	NA	NA	NA	NA	NA	NA	NA	NA	NA	NA	NA	NA	NA	NA	NA	NA	NA
chrI_197212_C_T	NA	NA	NA	NA	NA	NA	NA	NA	NA	NA	NA	NA	NA	NA	NA	NA	NA	NA	NA	NA	NA	NA	NA	NA	NA	NA	NA	NA	NA	NA	NA	NA	0.477941	0.654762	NA	NA	NA	NA	NA	NA	NA	NA	NA	NA	NA	NA	NA	NA	NA	NA	NA	NA	NA	NA	NA	NA	NA	NA	NA	NA	NA	NA	NA	NA	NA	NA	NA	NA	NA	NA	NA	NA	NA	NA	NA	NA	NA	NA	NA	NA	NA	NA	NA	NA	NA	NA	NA	NA
chrI_197216_A_G	NA	NA	NA	NA	NA	NA	NA	NA	NA	NA	NA	NA	NA	NA	NA	NA	NA	NA	NA	NA	NA	NA	NA	NA	NA	NA	NA	NA	NA	NA	NA	NA	NA	NA	NA	NA	NA	NA	NA	NA	NA	NA	NA	NA	0.46988	0.459016	0.505882	0.467391	0.336449	0.528736	0.493671	0.537931	0.432836	0.618321	0.455446	0.474227	NA	NA	NA	NA	NA	NA	NA	NA	NA	NA	NA	NA	NA	NA	0.632479	0.426087	0.421053	0.376623	0.492308	0.458333	0.453608	0.461538	0.586826	0.625	0.459459	0.528926	0.493056	0.698925	0.507463	0.537313	0.555556	0.574468
chrI_197225_G_A	0.493902	0.632812	0.467337	0.628378	0.60241	0.646154	NA	NA	NA	NA	0.4	0.593103	0.544643	0.650888	0.544118	0.507042	0.505319	0.583333	0.507143	0.525974	0.486339	0.640845	0.57764	0.632184	0.538462	0.580247	0.564286	0.535948	NA	NA	0.333333	0.6	NA	NA	0.392405	0.567568	0.503145	0.622047	0.468354	0.656934	0.302083	0.546667	0.425926	0.59375	NA	NA	NA	NA	NA	NA	NA	NA	NA	NA	NA	NA	NA	NA	NA	NA	NA	NA	0.444444	0.5	NA	NA	NA	NA	NA	NA	NA	NA	NA	NA	NA	NA	NA	NA	NA	NA	NA	NA	NA	NA	NA	NA	NA	NA
chrI_197236_G_T	0.466667	0.643411	0.482759	0.604027	0.566667	0.634921	NA	NA	NA	NA	0.378378	0.56129	0.548673	0.625	0.542857	0.536232	0.491979	0.585799	0.478873	0.541401	0.466321	0.590278	0.509091	0.632184	0.5	0.556818	0.541985	0.519231	0.511811	0.552239	0.338462	0.623377	0.477612	0.64	0.4	0.57971	0.478788	0.620155	0.464968	0.640288	0.297872	0.547945	0.402516	0.588957	0.454545	0.448819	0.476744	0.439024	0.38835	0.546512	0.460227	0.543624	0.421053	0.620438	0.458716	0.485714	0.474576	0.474227	0.5	0.52809	0.744	0.75	0.445783	0.5	0.586957	0.590909	0.5125	0.602941	0.574713	0.435897	0.584906	0.428571	0.428571	0.381579	0.441176	0.474747	0.49	0.480519	0.585227	0.642276	0.445946	0.512397	0.496503	0.683168	0.515152	0.555556	0.536842	0.569767
chrI_197243_C_T	NA	NA	NA	NA	NA	NA	NA	NA	NA	NA	NA	NA	NA	NA	NA	NA	NA	NA	NA	NA	NA	NA	NA	NA	NA	NA	NA	NA	NA	NA	NA	NA	0.49635	0.636364	NA	NA	NA	NA	NA	NA	NA	NA	NA	NA	0.454545	0.472441	0.482759	0.4375	0.377551	0.52439	0.5	0.574324	0.433071	0.625899	0.458716	0.5	NA	NA	NA	NA	NA	NA	NA	NA	NA	NA	NA	NA	NA	NA	0.567308	0.443396	0.428571	0.382716	0.430769	0.457143	0.475248	0.48	0.584795	0.65873	0.474359	0.504132	0.482014	0.693878	0.536232	0.547945	0.532609	0.56962
chrI_197247_T_C	NA	NA	NA	NA	NA	NA	NA	NA	NA	NA	0.356021	0.556291	NA	NA	NA	NA	NA	NA	NA	NA	NA	NA	NA	NA	NA	NA	NA	NA	NA	NA	NA	NA	NA	NA	NA	NA	NA	NA	NA	NA	NA	NA	NA	NA	NA	NA	NA	NA	NA	NA	NA	NA	NA	NA	NA	NA	NA	NA	NA	NA	NA	NA	NA	NA	NA	NA	NA	NA	NA	NA	NA	NA	NA	NA	NA	NA	NA	NA	NA	NA	NA	NA	NA	NA	NA	NA	NA	NA
chrI_197266_G_T	0.44186	0.608696	0.486486	0.631579	0.564706	0.566038	NA	NA	NA	NA	0.355556	0.55414	0.566038	0.61875	0.5	0.549296	0.463918	0.541667	0.460432	0.525641	0.47027	0.543478	0.484848	0.639785	0.479167	0.544444	0.548148	0.466667	0.575342	0.59322	0.352941	0.576923	NA	NA	0.438356	0.585714	0.512987	0.626761	0.454545	0.59854	0.318681	0.549296	0.418919	0.648485	0.472527	0.52459	0.481481	0.459459	0.393258	0.52439	0.516304	0.606452	0.413534	0.605634	0.495146	0.514286	NA	NA	NA	NA	NA	NA	0.488095	0.466667	NA	NA	NA	NA	NA	NA	0.590476	0.514851	0.391892	0.383562	0.433333	0.462264	0.466019	0.464789	0.562874	0.674603	0.477273	0.513514	0.50365	0.70297	0.58209	0.528571	0.52809	0.535714
chrI_197277_T_C	NA	NA	NA	NA	NA	NA	NA	NA	NA	NA	NA	NA	NA	NA	NA	NA	NA	NA	NA	NA	NA	NA	NA	NA	NA	NA	NA	NA	NA	NA	NA	NA	0.541353	0.654762	NA	NA	NA	NA	NA	NA	NA	NA	NA	NA	0.493827	0.496241	0.468354	0.464789	0.373494	0.518519	0.497354	0.647799	0.428571	0.583333	0.504673	0.514019	NA	NA	NA	NA	NA	NA	NA	NA	NA	NA	NA	NA	NA	NA	0.591304	0.527778	0.405405	0.397059	0.42623	0.441176	0.480769	0.507937	0.54878	0.680672	0.544444	0.476636	0.496296	0.712871	0.567164	0.544118	0.555556	0.545455
chrI_197341_C_T	NA	NA	NA	NA	NA	NA	NA	NA	NA	NA	NA	NA	NA	NA	NA	NA	NA	NA	NA	NA	NA	NA	NA	NA	NA	NA	NA	NA	NA	NA	NA	NA	0.53719	0.632184	NA	NA	NA	NA	NA	NA	NA	NA	NA	NA	NA	NA	NA	NA	NA	NA	NA	NA	NA	NA	NA	NA	NA	NA	NA	NA	NA	NA	NA	NA	NA	NA	NA	NA	NA	NA	NA	NA	NA	NA	NA	NA	NA	NA	NA	NA	NA	NA	NA	NA	NA	NA	NA	NA
chrI_197344_C_T	0.54375	0.711111	0.597403	0.664557	0.582278	0.6	NA	NA	NA	NA	0.450867	0.575342	0.5	0.711268	0.522388	0.5	0.490909	0.663212	0.471831	0.572254	0.528736	0.584615	0.583333	0.615854	0.547368	0.5	0.562044	0.578616	0.590604	0.700787	0.321429	0.452055	0.533333	0.638418	0.405797	0.560606	0.44697	0.668675	0.470085	0.64557	0.391892	0.568966	0.480519	0.723926	0.532258	0.436508	0.58209	0.534483	0.367089	0.515625	0.557471	0.6125	0.473333	0.578947	0.526882	0.577778	0.602041	0.555556	0.540984	0.513514	0.7	0.752212	0.493506	0.481481	0.561644	0.61194	0.5	0.615385	0.545455	0.457143	0.626984	0.53719	0.465753	0.367647	0.53125	0.455696	0.444444	0.546875	0.58042	0.683673	0.505155	0.58	0.507812	0.703704	0.520548	0.577465	0.544554	0.468085
chrI_197350_G_A	0.527273	0.702899	0.575	0.658228	0.535714	0.564516	NA	NA	NA	NA	0.436464	0.590909	0.478632	0.659722	0.5	0.493333	0.488235	0.645	0.465278	0.56	0.502857	0.605839	0.56962	0.61236	0.552083	0.458333	0.544118	0.576687	NA	NA	0.314815	0.471429	0.512195	0.632768	0.409091	0.603175	0.444444	0.674699	0.46087	0.6625	0.369863	0.545455	0.474359	0.694611	0.507692	0.40625	0.567164	0.566667	0.394737	0.539683	0.502793	0.588957	0.441558	0.564626	0.516129	0.515464	0.592233	0.568966	0.542373	0.506849	0.710938	0.773109	0.476744	0.467532	0.555556	0.6	0.5	0.615385	0.55814	0.472222	0.585185	0.528455	0.493333	0.376812	0.530303	0.487805	0.448276	0.522388	0.591241	0.656566	0.50495	0.548077	0.515873	0.702381	0.506667	0.577465	0.53211	0.466667
chrI_197393_A_G	NA	NA	NA	NA	NA	NA	NA	NA	NA	NA	NA	NA	NA	NA	NA	NA	NA	NA	NA	NA	NA	NA	NA	NA	NA	NA	NA	NA	NA	NA	NA	NA	NA	NA	NA	NA	NA	NA	NA	NA	NA	NA	NA	NA	0.479452	0.438462	0.466667	0.589041	0.382716	0.540984	0.510417	0.5	0.441558	0.628205	0.553398	0.537736	NA	NA	NA	NA	NA	NA	NA	NA	NA	NA	NA	NA	NA	NA	0.54918	0.524194	0.555556	0.41791	0.558824	0.460526	0.505618	0.531646	0.713333	0.628571	0.481013	0.606742	0.588235	0.712766	0.480519	0.507042	0.550847	0.47619
chrI_197419_GTTTTTT_GTTTTT	NA	NA	NA	NA	NA	NA	NA	NA	NA	NA	NA	NA	NA	NA	NA	NA	NA	NA	NA	NA	NA	NA	NA	NA	NA	NA	NA	NA	NA	NA	NA	NA	NA	NA	NA	NA	NA	NA	NA	NA	NA	NA	NA	NA	NA	NA	NA	NA	NA	NA	NA	NA	NA	NA	NA	NA	NA	NA	NA	NA	NA	NA	NA	NA	NA	NA	NA	NA	NA	NA	NA	NA	NA	NA	NA	NA	NA	NA	NA	NA	NA	NA	NA	NA	NA	NA	NA	NA
chrI_197428_A_T	0.50625	0.666667	0.5	0.581522	0.571429	0.5	NA	NA	NA	NA	0.479381	0.578231	0.565657	0.635802	0.493671	0.544304	0.491329	0.568047	0.508475	0.51875	0.4875	0.631206	0.567251	0.564626	0.597826	0.511111	0.476562	0.513966	NA	NA	0.37037	0.520548	NA	NA	0.454545	0.5625	0.489796	0.658537	0.475524	0.587413	0.391304	0.677419	0.398693	0.63125	0.473118	0.511278	0.483871	0.589041	0.445783	0.530303	0.539267	0.557971	0.467949	0.650685	0.533981	0.544554	NA	NA	NA	NA	NA	NA	0.405063	0.492537	NA	NA	NA	NA	NA	NA	0.504	0.486726	0.573034	0.449275	0.58209	0.492537	0.561798	0.564103	0.697842	0.62963	0.443038	0.55	0.53125	0.673267	0.5	0.5	0.545455	0.490196
chrI_197457_G_T	NA	NA	NA	NA	NA	NA	NA	NA	NA	NA	NA	NA	NA	NA	NA	NA	NA	NA	NA	NA	NA	NA	NA	NA	NA	NA	NA	NA	NA	NA	NA	NA	0.514493	0.664706	NA	NA	NA	NA	NA	NA	NA	NA	NA	NA	NA	NA	NA	NA	NA	NA	NA	NA	NA	NA	NA	NA	NA	NA	NA	NA	NA	NA	NA	NA	NA	NA	NA	NA	NA	NA	NA	NA	NA	NA	NA	NA	NA	NA	NA	NA	NA	NA	NA	NA	NA	NA	NA	NA
chrI_197459_T_C	0.538012	0.594595	0.482558	0.617647	0.472222	0.45614	NA	NA	NA	NA	0.447115	0.581081	0.591304	0.614525	0.445946	0.545455	0.5	0.594286	0.468421	0.534884	0.474576	0.609756	0.527778	0.597403	0.541667	0.505495	0.432624	0.471204	NA	NA	0.315789	0.5875	0.514706	0.652941	0.425	0.6	0.572289	0.658537	0.538961	0.549669	0.443038	0.656716	0.458904	0.668639	0.42268	0.549296	0.489362	0.511905	0.405063	0.521739	0.531792	0.628788	0.466292	0.641379	0.509804	0.584158	NA	NA	NA	NA	NA	NA	0.430233	0.5	NA	NA	NA	NA	NA	NA	0.487395	0.512605	0.623529	0.405797	0.621212	0.449275	0.53125	0.621622	0.651316	0.640351	0.465116	0.523364	0.491803	0.673267	0.481013	0.464286	0.541667	0.484536
chrI_197476_T_C	NA	NA	NA	NA	NA	NA	NA	NA	NA	NA	NA	NA	NA	NA	NA	NA	NA	NA	NA	NA	NA	NA	NA	NA	NA	NA	NA	NA	NA	NA	NA	NA	NA	NA	NA	NA	NA	NA	NA	NA	NA	NA	NA	NA	0.46729	0.496552	0.479167	0.505747	0.439024	0.544118	0.538889	0.664062	0.478495	0.598592	0.51	0.596154	NA	NA	NA	NA	NA	NA	NA	NA	NA	NA	NA	NA	NA	NA	0.540323	0.516949	0.650602	0.441176	0.594203	0.469697	0.5	0.57971	0.580645	0.630631	0.457447	0.491071	0.528	0.71028	0.506024	0.475	0.521368	0.478261
chrI_197484_T_C	0.511494	0.556962	0.489011	0.678947	0.460526	0.559322	NA	NA	NA	NA	0.452174	0.633333	0.555556	0.655556	0.444444	0.5875	0.516854	0.620321	0.505618	0.52973	0.460674	0.615385	0.540541	0.607362	0.5625	0.534091	0.427536	0.505	NA	NA	0.409091	0.606742	NA	NA	0.428571	0.583333	0.539326	0.701149	0.472393	0.564103	0.487805	0.686567	0.463576	0.670455	0.427184	0.492958	0.469388	0.517647	0.397436	0.527778	0.511236	0.726562	0.474286	0.569444	0.505376	0.613861	NA	NA	NA	NA	NA	NA	0.442105	0.483516	NA	NA	NA	NA	NA	NA	0.512605	0.5	0.675325	0.444444	0.58209	0.459016	0.520833	0.569231	0.580645	0.630631	0.44086	0.513043	0.547619	0.694444	0.5	0.463415	0.522124	0.494624
chrI_197497_G_A	0.502825	0.596026	0.491329	0.696629	0.454545	0.606557	NA	NA	NA	NA	0.453333	0.634615	0.578512	0.652941	0.454545	0.586207	0.535135	0.625	0.505747	0.552083	0.513228	0.595238	0.513228	0.591463	0.530612	0.554348	0.410959	0.505	NA	NA	0.393939	0.611111	0.52381	0.653179	0.402299	0.560606	0.553763	0.695906	0.476471	0.561644	0.461538	0.661765	0.446667	0.651934	0.48	0.503448	0.463918	0.53012	0.384615	0.506849	0.505435	0.70068	0.491018	0.589404	0.547368	0.592233	NA	NA	NA	NA	NA	NA	0.43956	0.425532	NA	NA	NA	NA	NA	NA	0.52459	0.5	0.675325	0.397059	0.594203	0.5	0.543478	0.5	0.576923	0.614679	0.473684	0.542373	0.534884	0.654206	0.506173	0.448276	0.518182	0.494505
chrI_197520_T_C	NA	NA	NA	NA	NA	NA	NA	NA	NA	NA	NA	NA	NA	NA	NA	NA	NA	NA	NA	NA	NA	NA	NA	NA	NA	NA	NA	NA	NA	NA	NA	NA	NA	NA	NA	NA	NA	NA	NA	NA	NA	NA	NA	NA	NA	NA	NA	NA	NA	NA	NA	NA	NA	NA	NA	NA	0.585938	0.581197	0.42029	0.538462	0.679104	0.625	NA	NA	0.672727	0.5	0.6	0.521127	0.557895	0.414286	NA	NA	NA	NA	NA	NA	NA	NA	NA	NA	NA	NA	NA	NA	NA	NA	NA	NA
chrI_197560_A_G	0.508571	0.638889	0.514286	0.66242	0.486842	0.571429	NA	NA	NA	NA	0.462687	0.56875	0.52381	0.612121	0.474359	0.539474	0.520408	0.651741	0.517241	0.539216	0.445946	0.565517	0.496894	0.685083	0.577778	0.594937	0.503356	0.494565	NA	NA	0.43038	0.558824	0.431655	0.674157	0.383721	0.533333	0.472393	0.6875	0.503067	0.602564	0.453333	0.571429	0.402439	0.641176	0.556818	0.445312	0.509804	0.516854	0.404762	0.571429	0.5	0.621951	0.537415	0.561798	0.543478	0.574468	NA	NA	NA	NA	NA	NA	0.514286	0.453333	NA	NA	NA	NA	NA	NA	0.579365	0.417323	0.688889	0.435484	0.611111	0.472727	0.568182	0.539683	0.661972	0.724138	0.5	0.483607	0.542636	0.628571	0.419753	0.438356	0.495413	0.482353
chrI_197583_T_C	0.54491	0.65	0.475138	0.616438	0.446154	0.430769	NA	NA	NA	NA	NA	NA	NA	NA	NA	NA	NA	NA	NA	NA	NA	NA	NA	NA	NA	NA	NA	NA	NA	NA	NA	NA	NA	NA	NA	NA	NA	NA	NA	NA	NA	NA	NA	NA	NA	NA	NA	NA	NA	NA	NA	NA	NA	NA	NA	NA	NA	NA	NA	NA	NA	NA	NA	NA	NA	NA	NA	NA	NA	NA	NA	NA	NA	NA	NA	NA	NA	NA	NA	NA	NA	NA	NA	NA	NA	NA	NA	NA
chrI_197587_G_A	0.537037	0.643312	0.486034	0.633333	0.428571	0.403226	NA	NA	NA	NA	0.451777	0.503185	0.518519	0.569767	0.453333	0.474359	0.463158	0.626943	0.47619	0.549505	0.472973	0.570423	0.508671	0.666667	0.590361	0.571429	0.50625	0.452514	0.469512	0.655172	0.432099	0.514851	0.412162	0.711111	0.388235	0.519481	0.477124	0.648649	0.508876	0.635802	0.5	0.576471	0.415205	0.622642	0.516854	0.467153	0.475248	0.5	0.37931	0.615385	0.514286	0.598684	0.469512	0.558011	0.474227	0.587629	NA	NA	NA	NA	NA	NA	0.54878	0.459016	NA	NA	NA	NA	NA	NA	0.520548	0.38806	0.688172	0.467742	0.628571	0.446429	0.571429	0.507692	0.637681	0.684211	0.457831	0.452991	0.519084	0.612613	0.414634	0.411765	0.505051	0.517647
chrI_197629_C_T	0.533333	0.641975	0.517857	0.645833	0.402778	0.423077	NA	NA	NA	NA	0.516746	0.534591	0.491379	0.587097	0.467532	0.4875	0.467456	0.645714	0.445161	0.547368	0.482143	0.560976	0.508876	0.580247	0.518987	0.544304	0.513514	0.45679	NA	NA	0.384615	0.458333	0.448529	0.686567	0.420455	0.533333	0.528662	0.699454	0.493827	0.549451	0.395062	0.542553	0.407407	0.651316	0.464286	0.489209	0.431373	0.532609	0.436893	0.607143	0.547739	0.644295	0.476744	0.575949	0.460674	0.643678	NA	NA	NA	NA	NA	NA	0.479592	0.521127	NA	NA	NA	NA	NA	NA	0.482517	0.491379	0.613636	0.52459	0.676471	0.448276	0.551282	0.349206	0.570588	0.609375	0.444444	0.536082	0.542636	0.590476	0.434211	0.44	0.452381	0.594937
chrI_197641_A_G	NA	NA	NA	NA	NA	NA	NA	NA	NA	NA	NA	NA	NA	NA	NA	NA	NA	NA	NA	NA	NA	NA	NA	NA	NA	NA	NA	NA	0.558621	0.69697	NA	NA	NA	NA	NA	NA	NA	NA	NA	NA	NA	NA	NA	NA	NA	NA	NA	NA	NA	NA	NA	NA	NA	NA	NA	NA	NA	NA	NA	NA	NA	NA	NA	NA	NA	NA	NA	NA	NA	NA	NA	NA	NA	NA	NA	NA	NA	NA	NA	NA	NA	NA	NA	NA	NA	NA	NA	NA
chrI_197644_G_A	NA	NA	NA	NA	NA	NA	NA	NA	NA	NA	NA	NA	NA	NA	NA	NA	NA	NA	NA	NA	NA	NA	NA	NA	NA	NA	NA	NA	NA	NA	NA	NA	NA	NA	NA	NA	NA	NA	NA	NA	NA	NA	NA	NA	0.421053	0.513889	0.440367	0.555556	0.457143	0.616279	0.530928	0.652482	0.467456	0.611111	0.5	0.648352	NA	NA	NA	NA	NA	NA	NA	NA	NA	NA	NA	NA	NA	NA	0.484848	0.490741	0.621951	0.589286	0.676923	0.442623	0.517647	0.387097	0.554878	0.584615	0.453333	0.547368	0.540984	0.604167	0.465753	0.441176	0.455696	0.561798
chrI_197646_T_G	0.526012	0.634286	0.536723	0.624161	0.38806	0.5	NA	NA	NA	NA	0.530233	0.572289	0.483333	0.590278	0.447761	0.455696	0.451807	0.606936	0.43871	0.54359	0.459627	0.554688	0.527473	0.529412	0.506494	0.556962	0.496644	0.418079	0.55102	0.701493	0.379747	0.457143	0.514925	0.668317	0.384615	0.5	0.558282	0.66092	0.484848	0.567416	0.382022	0.544554	0.403727	0.624204	0.413333	0.5	0.444444	0.550562	0.457944	0.611765	0.533333	0.65	0.464286	0.613497	0.484536	0.648352	NA	NA	NA	NA	NA	NA	0.468085	0.506849	NA	NA	NA	NA	NA	NA	0.480916	0.466019	0.617284	0.581818	0.671875	0.442623	0.493827	0.396825	0.552795	0.597015	0.445946	0.547368	0.529412	0.608247	0.459459	0.441176	0.455696	0.546512
chrI_197656_A_G	0.482558	0.636872	0.5	0.601449	0.369231	0.54	NA	NA	NA	NA	0.526066	0.598802	0.527559	0.614865	0.469697	0.432099	0.439759	0.591954	0.455696	0.586735	0.447205	0.544118	0.522472	0.503226	0.457831	0.529412	0.493506	0.415663	NA	NA	0.407407	0.476636	0.507353	0.663415	0.380435	0.493333	0.539394	0.678363	0.490909	0.589189	0.402299	0.557692	0.403974	0.623457	0.4	0.47619	0.428571	0.521739	0.458716	0.579545	0.520619	0.647887	0.468571	0.621951	0.47	0.648936	NA	NA	NA	NA	NA	NA	0.489796	0.506494	NA	NA	NA	NA	NA	NA	0.485075	0.481818	0.625	0.54717	0.636364	0.448276	0.488372	0.318841	0.534161	0.637681	0.438356	0.610526	0.52459	0.625	0.480519	0.414286	0.44	0.536842
chrI_197670_G_T	NA	NA	NA	NA	NA	NA	NA	NA	NA	NA	NA	NA	NA	NA	NA	NA	NA	NA	NA	NA	NA	NA	NA	NA	NA	NA	NA	NA	0.536145	0.687075	NA	NA	NA	NA	NA	NA	NA	NA	NA	NA	NA	NA	NA	NA	NA	NA	NA	NA	NA	NA	NA	NA	NA	NA	NA	NA	NA	NA	NA	NA	NA	NA	NA	NA	NA	NA	NA	NA	NA	NA	NA	NA	NA	NA	NA	NA	NA	NA	NA	NA	NA	NA	NA	NA	NA	NA	NA	NA
chrI_197677_A_G	NA	NA	NA	NA	NA	NA	NA	NA	NA	NA	NA	NA	NA	NA	NA	NA	NA	NA	NA	NA	NA	NA	NA	NA	NA	NA	NA	NA	NA	NA	NA	NA	0.496296	0.670157	NA	NA	NA	NA	NA	NA	NA	NA	NA	NA	NA	NA	NA	NA	NA	NA	NA	NA	NA	NA	NA	NA	NA	NA	NA	NA	NA	NA	NA	NA	NA	NA	NA	NA	NA	NA	NA	NA	NA	NA	NA	NA	NA	NA	NA	NA	NA	NA	NA	NA	NA	NA	NA	NA
chrI_197685_A_G	NA	NA	NA	NA	NA	NA	NA	NA	NA	NA	NA	NA	NA	NA	NA	NA	NA	NA	NA	NA	NA	NA	NA	NA	NA	NA	NA	NA	NA	NA	NA	NA	0.521127	0.677249	NA	NA	NA	NA	NA	NA	NA	NA	NA	NA	NA	NA	NA	NA	NA	NA	NA	NA	NA	NA	NA	NA	NA	NA	NA	NA	NA	NA	NA	NA	NA	NA	NA	NA	NA	NA	NA	NA	NA	NA	NA	NA	NA	NA	NA	NA	NA	NA	NA	NA	NA	NA	NA	NA
chrI_197694_G_T	0.484663	0.621795	0.506494	0.670807	0.414286	0.568627	NA	NA	NA	NA	0.527174	0.62	0.495413	0.565789	0.390625	0.494382	0.491124	0.592179	0.493827	0.57377	0.454023	0.559748	0.491124	0.570513	0.54023	0.488889	0.483871	0.47561	0.556213	0.670968	0.414634	0.533333	0.543478	0.683333	0.420455	0.486486	0.538462	0.634146	0.503356	0.564516	0.392157	0.57	0.439716	0.672414	0.405063	0.392308	0.464646	0.515789	0.46729	0.592593	0.52	0.640244	0.497076	0.656934	0.484536	0.528302	NA	NA	NA	NA	NA	NA	0.505747	0.434211	NA	NA	NA	NA	NA	NA	0.467742	0.52381	0.60274	0.509804	0.637681	0.392857	0.488095	0.412698	0.56962	0.694118	0.467532	0.575472	0.530435	0.60396	0.506849	0.487179	0.478723	0.515789
chrI_197695_A_G	0.487805	0.621795	0.503226	0.6625	0.405797	0.588235	NA	NA	NA	NA	0.519126	0.625	0.495413	0.568627	0.380952	0.5	0.482143	0.592179	0.493827	0.567568	0.448276	0.567901	0.47619	0.570513	0.528736	0.488889	0.487179	0.475904	0.556213	0.668831	0.4	0.538462	0.536765	0.685083	0.406593	0.486486	0.534884	0.62963	0.506667	0.562162	0.38835	0.565657	0.43662	0.666667	0.405063	0.401515	0.464646	0.515789	0.462264	0.5875	0.517045	0.642424	0.488235	0.661871	0.46875	0.514286	NA	NA	NA	NA	NA	NA	0.505747	0.434211	NA	NA	NA	NA	NA	NA	0.480315	0.528302	0.60274	0.509804	0.621212	0.413793	0.481928	0.430769	0.575949	0.701149	0.474359	0.567308	0.530435	0.594059	0.506667	0.480519	0.468085	0.505376
chrI_197710_T_C	NA	NA	NA	NA	NA	NA	NA	NA	NA	NA	NA	NA	NA	NA	NA	NA	NA	NA	NA	NA	NA	NA	NA	NA	NA	NA	NA	NA	NA	NA	NA	NA	0.528571	0.727273	NA	NA	NA	NA	NA	NA	NA	NA	NA	NA	NA	NA	NA	NA	NA	NA	NA	NA	NA	NA	NA	NA	NA	NA	NA	NA	NA	NA	NA	NA	NA	NA	NA	NA	NA	NA	NA	NA	NA	NA	NA	NA	NA	NA	NA	NA	NA	NA	NA	NA	NA	NA	NA	NA
chrI_197758_A_G	0.509934	0.677419	0.56129	0.741722	0.608696	0.560606	NA	NA	NA	NA	0.604027	0.664122	0.489362	0.707143	0.38806	0.445783	0.575342	0.683333	0.57971	0.633987	0.539877	0.690141	0.608392	0.617284	0.533333	0.481481	0.624161	0.514286	NA	NA	0.438356	0.586538	0.565891	0.745342	0.406977	0.518072	0.646617	0.684564	0.511111	0.587786	0.425532	0.565217	0.513514	0.779221	0.489583	0.533333	0.546392	0.43299	0.490566	0.611765	0.51049	0.714286	0.552239	0.656934	0.54321	0.494624	NA	NA	NA	NA	NA	NA	0.511905	0.580645	NA	NA	NA	NA	NA	NA	0.503876	0.622449	0.632353	0.489796	0.52459	0.326531	0.619718	0.517241	0.656051	0.680851	0.571429	0.598039	0.524194	0.573034	0.508197	0.426667	0.505263	0.522222
chrI_197760_G_C	0.544872	0.68254	0.558442	0.751634	0.6	0.567164	NA	NA	NA	NA	0.598639	0.666667	0.48913	0.711268	0.409091	0.439024	0.572414	0.688889	0.573529	0.640523	0.53125	0.70068	0.601399	0.617284	0.548387	0.481481	0.624161	0.508671	NA	NA	0.453333	0.582524	0.5625	0.742138	0.426966	0.518072	0.651852	0.689189	0.525547	0.593985	0.425532	0.574468	0.516779	0.776316	0.489583	0.551402	0.546392	0.43299	0.485714	0.611765	0.52381	0.721805	0.555556	0.669065	0.512821	0.5	NA	NA	NA	NA	NA	NA	0.511905	0.580645	NA	NA	NA	NA	NA	NA	0.503876	0.626263	0.641791	0.489796	0.508475	0.326531	0.614286	0.517241	0.660377	0.67033	0.558442	0.581633	0.52459	0.563218	0.516129	0.426667	0.5	0.527473
chrI_197765_C_G	0.525641	0.68	0.559211	0.755102	0.57971	0.538462	NA	NA	NA	NA	0.585034	0.661538	0.483516	0.697842	0.405797	0.435897	0.578231	0.690217	0.569343	0.63522	0.515528	0.687075	0.588652	0.605096	0.543478	0.475	0.619048	0.505747	NA	NA	0.438356	0.574257	0.551181	0.729032	0.41573	0.552941	0.646154	0.662069	0.510949	0.601504	0.417582	0.586957	0.513158	0.765101	0.474227	0.545455	0.537634	0.438776	0.471698	0.626506	0.527027	0.692913	0.544776	0.656934	0.518987	0.5	NA	NA	NA	NA	NA	NA	0.5	0.559322	NA	NA	NA	NA	NA	NA	0.526316	0.61	0.647059	0.490196	0.491228	0.326531	0.611111	0.511628	0.65	0.662921	0.544304	0.597938	0.523438	0.55814	0.516129	0.426667	0.48913	0.494382
chrI_197770_A_G	0.542683	0.672	0.552632	0.734694	0.573529	0.538462	NA	NA	NA	NA	0.581081	0.627907	0.510417	0.693431	0.42029	0.432432	0.569536	0.679348	0.566434	0.628205	0.512346	0.668966	0.570423	0.588235	0.538462	0.481013	0.613333	0.511364	NA	NA	0.416667	0.578431	0.534884	0.723684	0.420455	0.552941	0.643411	0.677852	0.510791	0.593985	0.397727	0.577778	0.493333	0.75	0.474227	0.555556	0.542553	0.438776	0.46729	0.635135	0.530201	0.691057	0.541985	0.644928	0.5125	0.48913	NA	NA	NA	NA	NA	NA	0.493976	0.580645	NA	NA	NA	NA	NA	NA	0.536765	0.613861	0.637681	0.490196	0.525424	0.34	0.626667	0.511628	0.64375	0.666667	0.555556	0.58	0.519685	0.573034	0.507937	0.441558	0.460674	0.488889
chrI_197772_A_G	0.533333	0.6875	0.562092	0.744966	0.558824	0.552239	NA	NA	NA	NA	0.602649	0.620155	0.510417	0.695652	0.442857	0.413333	0.577181	0.668539	0.553191	0.625806	0.50625	0.682432	0.58042	0.590909	0.533333	0.487805	0.622517	0.516854	0.505814	0.689873	0.405797	0.596154	0.549618	0.730263	0.406977	0.551724	0.640625	0.675676	0.51773	0.589147	0.404494	0.568182	0.493243	0.738255	0.484848	0.563025	0.552083	0.4375	0.481481	0.621622	0.52381	0.693548	0.541985	0.644928	0.5125	0.48913	0.466667	0.537815	0.3875	0.435897	0.699248	0.573913	0.5	0.580645	0.514706	0.470588	0.55	0.413333	0.5	0.507692	0.540146	0.613861	0.637681	0.5	0.533333	0.34	0.631579	0.511628	0.645963	0.659574	0.555556	0.578431	0.523438	0.568182	0.52381	0.441558	0.460674	0.5
chrI_197783_G_A	0.50289	0.633803	0.508772	0.66875	0.471264	0.487179	NA	NA	NA	NA	0.497076	0.561151	0.477477	0.671329	0.423077	0.421053	0.48125	0.621053	0.483444	0.571429	0.423529	0.644737	0.506098	0.52071	0.453608	0.463158	0.576687	0.483092	NA	NA	0.417722	0.556604	0.492958	0.708333	0.417582	0.550562	0.552632	0.621118	0.414966	0.506944	0.389474	0.547368	0.460227	0.723926	0.423423	0.530769	0.509804	0.425743	0.421053	0.563218	0.494048	0.652174	0.476821	0.587097	0.43956	0.473118	NA	NA	NA	NA	NA	NA	0.414894	0.571429	NA	NA	NA	NA	NA	NA	0.485915	0.540541	0.611111	0.45283	0.52459	0.309091	0.538462	0.473684	0.582353	0.644231	0.516854	0.509091	0.484615	0.528736	0.5	0.418605	0.404255	0.504673
chrI_197791_A_G	0.517647	0.632653	0.516667	0.658537	0.478261	0.5	NA	NA	NA	NA	0.479769	0.56	0.462185	0.689655	0.433735	0.417722	0.448052	0.627119	0.475862	0.577143	0.422857	0.618421	0.52071	0.554913	0.462963	0.463918	0.573099	0.478469	NA	NA	0.4	0.555556	0.489655	0.710383	0.419355	0.527473	0.545455	0.613095	0.448276	0.547945	0.39	0.55914	0.461538	0.702532	0.423423	0.530769	0.514851	0.414141	0.428571	0.576471	0.488372	0.630252	0.476821	0.579618	0.459184	0.45	NA	NA	NA	NA	NA	NA	0.461538	0.619048	NA	NA	NA	NA	NA	NA	0.5	0.517544	0.576923	0.433333	0.555556	0.322034	0.521277	0.44	0.582353	0.647059	0.516854	0.513043	0.492754	0.56044	0.515152	0.423913	0.415842	0.522124
chrI_197811_G_A	0.572464	0.685714	0.532544	0.696774	0.483516	0.512195	NA	NA	NA	NA	0.508287	0.607143	0.518182	0.686275	0.455696	0.434211	0.48	0.618182	0.486301	0.567901	0.511905	0.597222	0.540984	0.578313	0.495146	0.538462	0.598837	0.529412	NA	NA	0.4375	0.55102	0.459459	0.697297	0.473118	0.505495	0.517007	0.651899	0.484375	0.578231	0.434343	0.574468	0.429412	0.715232	0.422018	0.5	0.504673	0.462264	0.42735	0.52439	0.52071	0.603448	0.458904	0.572327	0.415842	0.475248	NA	NA	0.38961	0.445946	0.673611	0.611111	0.477778	0.615385	0.475	0.492537	0.582278	0.408451	0.549296	0.539683	0.486111	0.483607	0.613333	0.435484	0.53125	0.322581	0.5	0.43956	0.567416	0.621359	0.433735	0.495798	0.510791	0.550562	0.506849	0.421053	0.422414	0.541284
chrI_197812_CTT_CT	NA	NA	NA	NA	NA	NA	NA	NA	NA	NA	NA	NA	NA	NA	NA	NA	NA	NA	NA	NA	NA	NA	NA	NA	NA	NA	NA	NA	0.5625	0.714286	NA	NA	NA	NA	NA	NA	NA	NA	NA	NA	NA	NA	NA	NA	NA	NA	NA	NA	NA	NA	NA	NA	NA	NA	NA	NA	0.548872	0.607477	0.465116	0.475	0.754386	0.666667	NA	NA	0.617021	0.597561	0.62069	0.538462	0.632911	0.623188	NA	NA	NA	NA	NA	NA	NA	NA	NA	NA	NA	NA	NA	NA	NA	NA	NA	NA
chrI_197813_T_C	0.578571	0.687943	0.52071	0.696774	0.483516	0.518072	NA	NA	NA	NA	0.5	0.608392	0.518182	0.671053	0.4625	0.405405	0.486842	0.618182	0.496599	0.560976	0.502994	0.585714	0.527778	0.583333	0.514019	0.55	0.579882	0.536232	NA	NA	0.433735	0.534653	NA	NA	0.452632	0.505495	0.513699	0.664557	0.463415	0.578231	0.431373	0.57732	0.431953	0.72	NA	NA	NA	NA	NA	NA	NA	NA	NA	NA	NA	NA	NA	NA	NA	NA	NA	NA	0.471264	0.621212	NA	NA	NA	NA	NA	NA	NA	NA	NA	NA	NA	NA	NA	NA	NA	NA	NA	NA	NA	NA	NA	NA	NA	NA
chrI_197819_A_G	0.532374	0.659722	0.517045	0.683871	0.463158	0.523256	NA	NA	NA	NA	0.486486	0.560811	0.482143	0.6625	0.4625	0.394366	0.456376	0.60119	0.463576	0.555556	0.511236	0.58042	0.497238	0.574713	0.522936	0.525	0.558659	0.52657	NA	NA	0.402439	0.518868	0.468085	0.719577	0.442105	0.484536	0.496689	0.636943	0.477273	0.571429	0.411765	0.581633	0.406061	0.694805	0.407407	0.493151	0.47619	0.458716	0.418803	0.512195	0.517647	0.630252	0.445205	0.557823	0.432692	0.49	NA	NA	NA	NA	NA	NA	0.483871	0.588235	NA	NA	NA	NA	NA	NA	0.514706	0.482759	0.652778	0.440678	0.53125	0.34375	0.525253	0.411111	0.5625	0.615385	0.457831	0.5	0.5	0.577778	0.523077	0.397849	0.436975	0.555556
chrI_197825_G_A	0.541667	0.648649	0.5	0.679487	0.453608	0.5	NA	NA	NA	NA	0.469945	0.588235	0.509259	0.649682	0.469136	0.382353	0.441379	0.595238	0.456376	0.533708	0.481283	0.572414	0.480447	0.573099	0.504673	0.525641	0.567416	0.485849	NA	NA	0.425	0.52381	0.469388	0.745946	0.434343	0.474747	0.506494	0.628049	0.459259	0.588608	0.438776	0.594059	0.391026	0.696774	0.398058	0.496689	0.470588	0.462264	0.425	0.52439	0.535714	0.610169	0.444444	0.563758	0.433962	0.474747	NA	NA	NA	NA	NA	NA	0.46875	0.554054	NA	NA	NA	NA	NA	NA	0.51145	0.451327	0.647887	0.440678	0.530303	0.323077	0.535354	0.409639	0.565714	0.65625	0.458824	0.484375	0.507692	0.606742	0.530303	0.411111	0.442478	0.542056
chrI_197826_G_A	NA	NA	NA	NA	NA	NA	NA	NA	NA	NA	NA	NA	NA	NA	NA	NA	NA	NA	NA	NA	NA	NA	NA	NA	NA	NA	NA	NA	NA	NA	NA	NA	NA	NA	NA	NA	NA	NA	NA	NA	NA	NA	NA	NA	NA	NA	NA	NA	NA	NA	NA	NA	NA	NA	NA	NA	0.479167	0.495327	0.376623	0.402597	0.680556	0.643411	NA	NA	0.555556	0.471429	0.576923	0.408451	0.554054	0.523077	NA	NA	NA	NA	NA	NA	NA	NA	NA	NA	NA	NA	NA	NA	NA	NA	NA	NA
chrI_197867_C_A	NA	NA	NA	NA	NA	NA	NA	NA	NA	NA	NA	NA	NA	NA	NA	NA	NA	NA	NA	NA	NA	NA	NA	NA	NA	NA	NA	NA	0.521739	0.6875	NA	NA	NA	NA	NA	NA	NA	NA	NA	NA	NA	NA	NA	NA	NA	NA	NA	NA	NA	NA	NA	NA	NA	NA	NA	NA	NA	NA	NA	NA	NA	NA	NA	NA	NA	NA	NA	NA	NA	NA	NA	NA	NA	NA	NA	NA	NA	NA	NA	NA	NA	NA	NA	NA	NA	NA	NA	NA
chrI_197873_G_A	0.487654	0.577143	0.461538	0.709677	0.533333	0.450704	0.532051	0.462428	0.449102	0.464516	0.439153	0.6	0.509259	0.572254	0.505618	0.424658	0.395973	0.594444	0.463768	0.552764	0.482759	0.530612	0.505747	0.607735	0.523077	0.435644	0.531579	0.505376	0.524752	0.65	0.45977	0.58	0.432432	0.715736	0.408602	0.485714	0.463277	0.588235	0.527778	0.596591	0.48	0.561224	0.427673	0.608108	0.446809	0.432258	0.47619	0.482456	0.454545	0.516854	0.508876	0.622517	0.420118	0.526667	0.371901	0.428571	0.547619	0.560976	0.408451	0.428571	0.687943	0.661538	0.471074	0.51087	0.435897	0.508197	0.625	0.471429	0.515152	0.550725	0.507692	0.428571	0.619048	0.405797	0.550725	0.338028	0.51087	0.466667	0.521277	0.612903	0.428571	0.5	0.51773	0.637363	0.507937	0.428571	0.462185	0.5
chrI_197878_G_A	NA	NA	NA	NA	NA	NA	NA	NA	NA	NA	NA	NA	NA	NA	NA	NA	NA	NA	NA	NA	NA	NA	NA	NA	NA	NA	NA	NA	NA	NA	NA	NA	NA	NA	NA	NA	NA	NA	NA	NA	NA	NA	NA	NA	NA	NA	NA	NA	NA	NA	NA	NA	NA	NA	NA	NA	0.552941	0.547619	0.382353	0.407407	0.685315	0.666667	NA	NA	0.486842	0.5	0.615385	0.484375	0.535211	0.550725	NA	NA	NA	NA	NA	NA	NA	NA	NA	NA	NA	NA	NA	NA	NA	NA	NA	NA
chrI_197890_C_T	0.488636	0.6	0.449198	0.730496	0.526882	0.418919	NA	NA	NA	NA	0.48913	0.587571	0.5	0.614525	0.474227	0.44	0.414474	0.655914	0.442308	0.553299	0.5	0.510949	0.513966	0.581522	0.532787	0.475728	0.497207	0.489362	NA	NA	0.481928	0.6	NA	NA	0.378947	0.454545	0.466667	0.586826	0.530864	0.587879	0.469388	0.583333	0.436242	0.584906	NA	NA	NA	NA	NA	NA	NA	NA	NA	NA	NA	NA	NA	NA	NA	NA	NA	NA	0.440678	0.445783	NA	NA	NA	NA	NA	NA	NA	NA	NA	NA	NA	NA	NA	NA	NA	NA	NA	NA	NA	NA	NA	NA	NA	NA
chrI_197895_G_T	NA	NA	NA	NA	NA	NA	NA	NA	NA	NA	NA	NA	NA	NA	NA	NA	NA	NA	NA	NA	NA	NA	NA	NA	NA	NA	NA	NA	NA	NA	NA	NA	NA	NA	NA	NA	NA	NA	NA	NA	NA	NA	NA	NA	NA	NA	NA	NA	NA	NA	NA	NA	NA	NA	NA	NA	0.526012	0.519685	0.405063	0.440476	0.664384	0.642336	NA	NA	0.461538	0.516129	0.555556	0.486111	0.567164	0.591549	NA	NA	NA	NA	NA	NA	NA	NA	NA	NA	NA	NA	NA	NA	NA	NA	NA	NA
chrI_197908_C_T	0.508475	0.573034	0.468085	0.682119	0.519231	0.383721	NA	NA	NA	NA	0.486188	0.628866	0.504132	0.606557	0.46	0.4	0.439189	0.649746	0.444444	0.561086	0.505882	0.526316	0.482759	0.569892	0.516393	0.486486	0.488372	0.462428	NA	NA	0.413043	0.597938	0.517483	0.714286	0.387755	0.448598	0.460227	0.620112	0.505882	0.582353	0.474747	0.569767	0.483221	0.564706	0.474227	0.437086	0.43299	0.481818	0.408696	0.5	0.503067	0.636905	0.441341	0.562092	0.4	0.417323	NA	NA	NA	NA	NA	NA	0.440678	0.383721	NA	NA	NA	NA	NA	NA	0.503546	0.449612	0.666667	0.402985	0.492958	0.358209	0.504673	0.452632	0.494845	0.581197	0.456311	0.527559	0.541667	0.556818	0.5	0.45098	0.483051	0.472
chrI_197919_GA_GAA	NA	NA	0.778351	0.832298	0.764151	0.696629	NA	NA	NA	NA	0.743455	NA	0.738095	0.822222	0.65812	0.641304	0.806667	NA	0.703947	0.805687	0.786982	0.823171	0.809249	0.804348	0.744	0.791304	0.811765	0.743902	NA	NA	0.663265	0.76699	0.610738	NA	0.615385	0.704918	0.765714	NA	0.769697	0.8125	0.706422	NA	0.746835	0.813953	0.652632	0.681818	0.564356	0.646552	0.625	0.6875	0.693642	NA	0.652174	NA	0.569343	0.534884	NA	NA	NA	NA	NA	NA	0.780702	0.670103	NA	NA	NA	NA	NA	NA	0.673469	0.666667	NA	0.611765	0.654762	0.594937	0.642202	0.66	0.653061	0.75188	0.69	0.741379	0.672727	0.711538	0.68	0.633028	0.622807	0.616
chrI_197921_C_CG	NA	NA	NA	NA	NA	NA	NA	NA	NA	NA	NA	NA	NA	NA	NA	NA	NA	NA	NA	NA	NA	NA	NA	NA	NA	NA	NA	NA	NA	NA	NA	NA	NA	NA	NA	NA	NA	NA	NA	NA	NA	NA	NA	NA	NA	NA	NA	NA	NA	NA	NA	NA	NA	NA	NA	NA	NA	NA	NA	NA	NA	NA	0.779817	NA	NA	NA	NA	NA	NA	NA	NA	NA	NA	NA	NA	NA	NA	NA	NA	NA	NA	NA	NA	NA	NA	NA	NA	NA
chrI_197951_C_T	NA	NA	NA	NA	NA	NA	NA	NA	NA	NA	NA	NA	NA	NA	NA	NA	NA	NA	NA	NA	NA	NA	NA	NA	NA	NA	NA	NA	NA	NA	NA	NA	NA	NA	NA	NA	NA	NA	NA	NA	NA	NA	NA	NA	0.494737	0.462687	0.431373	0.478261	0.446281	0.488372	0.542857	0.657895	0.460123	0.62585	0.428571	0.366667	0.539683	0.478632	0.4	0.425287	0.674603	0.658915	NA	NA	0.414634	0.527778	0.573529	0.519481	0.657143	0.5625	0.530769	0.57265	0.618182	0.393443	0.455882	0.384615	0.408163	0.427184	0.528497	0.585185	0.51	0.472727	0.555556	0.595506	0.492958	0.5	0.436364	0.458647
chrI_197957_G_A	NA	NA	NA	NA	NA	NA	NA	NA	NA	NA	NA	NA	NA	NA	NA	NA	NA	NA	NA	NA	NA	NA	NA	NA	NA	NA	NA	NA	NA	NA	NA	NA	NA	NA	NA	NA	NA	NA	NA	NA	NA	NA	NA	NA	NA	NA	NA	NA	NA	NA	NA	NA	NA	NA	NA	NA	0.555556	0.483051	0.426667	0.426966	0.666667	0.661538	NA	NA	0.5	0.528571	0.549296	0.5375	0.647059	0.56962	NA	NA	NA	NA	NA	NA	NA	NA	NA	NA	NA	NA	NA	NA	NA	NA	NA	NA
chrI_197983_T_A	0.609589	0.653543	0.505747	0.701389	0.541284	0.472527	NA	NA	NA	NA	0.465839	0.640845	0.487603	0.654762	0.461538	0.426966	0.460526	0.6	0.503817	0.584699	0.483146	0.572289	0.466216	0.614379	0.476636	0.517857	0.562092	0.5	0.588235	0.593103	0.380952	0.528736	0.574468	0.710059	0.367816	0.470588	0.493243	0.726744	0.456522	0.593333	0.479592	0.622222	0.423611	0.678322	NA	NA	NA	NA	NA	NA	NA	NA	NA	NA	NA	NA	NA	NA	NA	NA	NA	NA	0.505051	0.419355	NA	NA	NA	NA	NA	NA	NA	NA	NA	NA	NA	NA	NA	NA	NA	NA	NA	NA	NA	NA	NA	NA	NA	NA
chrI_197996_G_T	NA	NA	NA	NA	NA	NA	NA	NA	NA	NA	NA	NA	NA	NA	NA	NA	NA	NA	NA	NA	NA	NA	NA	NA	NA	NA	NA	NA	NA	NA	NA	NA	NA	NA	NA	NA	NA	NA	NA	NA	NA	NA	NA	NA	0.461538	0.495935	0.385417	0.46789	0.478632	0.513889	0.512346	0.671756	0.45509	0.646667	0.409524	0.41573	NA	NA	NA	NA	NA	NA	NA	NA	NA	NA	NA	NA	NA	NA	0.57265	0.552381	0.596154	0.453125	0.493333	0.377049	0.438776	0.385542	0.58427	0.659091	0.541176	0.470588	0.534247	0.606061	0.488636	0.511364	0.458015	0.477273
chrI_198013_T_A	0.606452	0.658537	0.485876	0.724638	0.491379	0.467391	NA	NA	NA	NA	0.433333	0.590551	0.485437	0.724138	0.435294	0.420455	0.496241	0.549296	0.5	0.619632	0.519481	0.596026	0.493333	0.583333	0.537037	0.515152	0.598726	0.508021	0.542683	0.573333	0.37037	0.528736	0.560606	0.676647	0.376471	0.46729	0.516779	0.703704	0.512	0.593103	0.475248	0.659091	0.510949	0.679688	0.480769	0.541284	0.412371	0.5	0.495495	0.486111	0.493243	0.681818	0.45509	0.629139	0.401786	0.420455	0.538462	0.548387	0.507042	0.404762	0.678832	0.638462	0.479592	0.505882	0.443038	0.5	0.564103	0.5625	0.65	0.494624	0.590164	0.538462	0.589286	0.453125	0.48	0.365079	0.456522	0.428571	0.598802	0.693548	0.54878	0.443299	0.52381	0.643564	0.532609	0.539326	0.459016	0.523438
chrI_198022_A_G	0.639456	0.685484	0.47486	0.713287	0.542857	0.471264	NA	NA	NA	NA	0.47619	0.596774	0.55	0.727891	0.458333	0.45	0.547009	0.541353	0.534351	0.63871	0.534722	0.612676	0.520548	0.590062	0.570175	0.574468	0.625	0.508571	NA	NA	0.365854	0.530864	NA	NA	0.363636	0.485437	0.516556	0.724359	0.524194	0.614815	0.494949	0.678571	0.511278	0.664	NA	NA	NA	NA	NA	NA	NA	NA	NA	NA	NA	NA	NA	NA	NA	NA	NA	NA	0.473684	0.474359	NA	NA	NA	NA	NA	NA	NA	NA	NA	NA	NA	NA	NA	NA	NA	NA	NA	NA	NA	NA	NA	NA	NA	NA
chrI_198027_C_T	NA	NA	NA	NA	NA	NA	NA	NA	NA	NA	NA	NA	NA	NA	0.457143	0.4625	NA	NA	NA	NA	NA	NA	NA	NA	NA	NA	NA	NA	NA	NA	0.37037	0.5625	NA	NA	0.416667	0.49505	NA	NA	NA	NA	0.521277	0.697674	NA	NA	NA	NA	NA	NA	NA	NA	NA	NA	NA	NA	NA	NA	NA	NA	NA	NA	NA	NA	NA	NA	NA	NA	NA	NA	NA	NA	NA	NA	NA	NA	NA	NA	NA	NA	NA	NA	NA	NA	NA	NA	NA	NA	NA	NA
chrI_198030_C_CA	0.791946	0.806202	0.728261	NA	0.738739	0.695122	NA	NA	NA	NA	0.769737	0.765625	0.785714	NA	0.683544	0.733333	NA	0.794326	0.742647	NA	NA	NA	0.753333	NA	0.8125	0.773196	NA	0.764045	NA	NA	0.655914	NA	NA	NA	0.617284	0.627273	0.73125	NA	0.738095	0.801418	0.728972	NA	0.755396	0.837209	NA	NA	NA	NA	NA	NA	NA	NA	NA	NA	NA	NA	NA	NA	NA	NA	NA	NA	0.757282	0.810127	NA	NA	NA	NA	NA	NA	NA	NA	NA	NA	NA	NA	NA	NA	NA	NA	NA	NA	NA	NA	NA	NA	NA	NA
chrI_198066_A_C	NA	NA	NA	NA	NA	NA	NA	NA	NA	NA	NA	NA	NA	NA	NA	NA	NA	NA	NA	NA	NA	NA	NA	NA	NA	NA	NA	NA	NA	NA	NA	NA	0.508197	0.651934	NA	NA	NA	NA	NA	NA	NA	NA	NA	NA	NA	NA	NA	NA	NA	NA	NA	NA	NA	NA	NA	NA	NA	NA	NA	NA	NA	NA	NA	NA	NA	NA	NA	NA	NA	NA	NA	NA	NA	NA	NA	NA	NA	NA	NA	NA	NA	NA	NA	NA	NA	NA	NA	NA
chrI_198091_C_T	NA	NA	NA	NA	NA	NA	NA	NA	NA	NA	NA	NA	NA	NA	NA	NA	NA	NA	NA	NA	NA	NA	NA	NA	NA	NA	NA	NA	0.551136	0.647436	NA	NA	0.438849	0.636905	NA	NA	NA	NA	NA	NA	NA	NA	NA	NA	0.386364	0.491228	0.375	0.435644	0.5375	0.5	0.467153	0.604651	0.452703	0.631206	0.415094	0.431818	0.553719	0.585859	0.42029	0.426829	0.630769	0.610294	NA	NA	0.439394	0.594203	0.597561	0.582278	0.717949	0.477273	0.594828	0.5	0.559322	0.430769	0.635135	0.328767	0.55914	0.371795	0.59589	0.587719	0.565789	0.490566	0.496063	0.616071	0.465116	0.486486	0.454545	0.480392
chrI_198113_T_C	NA	NA	NA	NA	NA	NA	NA	NA	NA	NA	NA	NA	NA	NA	NA	NA	NA	NA	NA	NA	NA	NA	NA	NA	NA	NA	NA	NA	0.585526	0.595092	NA	NA	0.421769	0.660494	NA	NA	NA	NA	NA	NA	NA	NA	NA	NA	0.345238	0.491228	0.373737	0.407767	0.511364	0.488095	0.557143	0.570175	0.440559	0.615942	0.428571	0.5125	0.529412	0.59	0.393939	0.428571	0.579832	0.597015	NA	NA	0.435484	0.567164	0.552632	0.577465	0.739726	0.432099	0.54717	0.46789	0.542373	0.440678	0.65625	0.371429	0.544444	0.380952	0.552448	0.566038	0.54878	0.45614	0.486726	0.580952	0.445946	0.5	0.495495	0.438095
chrI_198118_G_A	0.532374	0.656716	0.456954	0.639344	0.559524	0.454545	NA	NA	NA	NA	0.42069	0.65625	0.418605	0.641379	0.516129	0.522388	0.504202	0.6	0.47619	0.606452	0.467105	0.576	0.503759	0.614458	0.493976	0.471154	0.477987	0.485714	NA	NA	0.366667	0.605634	0.435714	0.658065	0.416667	0.505155	0.355372	0.584615	0.504202	0.639706	0.473684	0.641975	0.382979	0.631579	NA	NA	NA	NA	NA	NA	NA	NA	NA	NA	NA	NA	NA	NA	NA	NA	NA	NA	0.452381	0.486842	NA	NA	NA	NA	NA	NA	NA	NA	NA	NA	NA	NA	NA	NA	NA	NA	NA	NA	NA	NA	NA	NA	NA	NA
chrI_198157_C_G	NA	NA	NA	NA	NA	NA	NA	NA	NA	NA	NA	NA	NA	NA	NA	NA	NA	NA	NA	NA	NA	NA	NA	NA	NA	NA	NA	NA	0.528571	0.554054	NA	NA	NA	NA	NA	NA	NA	NA	NA	NA	NA	NA	NA	NA	0.391892	0.491228	0.411111	0.389474	0.435897	0.565789	0.449367	0.618644	0.378882	0.556338	0.446809	0.479452	0.527273	0.515464	0.333333	0.434783	0.54955	0.637037	NA	NA	0.517241	0.590909	0.6	0.54386	0.714286	0.466667	0.538462	0.433628	0.587302	0.428571	0.705882	0.354839	0.538462	0.416667	0.583333	0.607843	0.506667	0.428571	0.457143	0.538462	0.5	0.441176	0.428571	0.407407
chrI_198166_A_C	NA	NA	NA	NA	NA	NA	NA	NA	NA	NA	NA	NA	NA	NA	NA	NA	NA	NA	NA	NA	NA	NA	NA	NA	NA	NA	NA	NA	NA	NA	NA	NA	NA	NA	NA	NA	NA	NA	NA	NA	NA	NA	NA	NA	NA	NA	NA	NA	NA	NA	NA	NA	NA	NA	NA	NA	0.518868	0.520833	0.35	0.411765	0.568807	0.647059	NA	NA	0.589286	0.590909	0.586667	0.533333	0.71831	0.473684	NA	NA	NA	NA	NA	NA	NA	NA	NA	NA	NA	NA	NA	NA	NA	NA	NA	NA
chrI_198168_G_T	0.619403	0.714286	0.555556	0.669355	0.573171	0.467742	NA	NA	NA	NA	0.53125	0.653543	0.448718	0.60625	0.557377	0.457143	0.470149	0.568345	0.475	0.575163	0.514925	0.598425	0.442748	0.520833	0.447368	0.488372	0.503311	0.496774	0.518519	0.556338	0.428571	0.527778	0.459854	0.721429	0.454545	0.53012	0.447368	0.671642	0.507692	0.604167	0.519481	0.6	0.459459	0.603175	0.383562	0.486239	0.455556	0.384615	0.4625	0.5625	0.450331	0.672414	0.406061	0.567376	0.488889	0.506494	0.523364	0.520833	0.355932	0.397059	0.580357	0.647482	0.452055	0.385714	0.508772	0.57971	0.586667	0.540984	0.708333	0.473684	0.558824	0.463636	0.555556	0.418182	0.724638	0.366667	0.538462	0.385714	0.618056	0.63	0.480519	0.485981	0.480769	0.553191	0.466667	0.422535	0.421053	0.40566
chrI_198185_C_G	NA	NA	NA	NA	NA	NA	NA	NA	NA	NA	NA	NA	NA	NA	NA	NA	NA	NA	NA	NA	NA	NA	NA	NA	NA	NA	NA	NA	NA	NA	NA	NA	NA	NA	NA	NA	NA	NA	NA	NA	NA	NA	NA	NA	NA	NA	NA	NA	NA	NA	NA	NA	NA	NA	NA	NA	0.542056	0.484848	0.333333	0.40625	0.568627	0.658915	NA	NA	0.529412	0.590909	0.573529	0.473684	0.692308	0.492754	NA	NA	NA	NA	NA	NA	NA	NA	NA	NA	NA	NA	NA	NA	NA	NA	NA	NA
chrI_198186_G_A	NA	NA	NA	NA	NA	NA	NA	NA	NA	NA	NA	NA	NA	NA	NA	NA	NA	NA	NA	NA	NA	NA	NA	NA	NA	NA	NA	NA	NA	NA	NA	NA	NA	NA	NA	NA	NA	NA	NA	NA	NA	NA	NA	NA	NA	NA	NA	NA	NA	NA	NA	NA	NA	NA	NA	NA	0.533333	0.49	0.344828	0.40625	0.555556	0.661538	NA	NA	0.529412	0.584615	0.571429	0.473684	0.69697	0.485294	NA	NA	NA	NA	NA	NA	NA	NA	NA	NA	NA	NA	NA	NA	NA	NA	NA	NA
chrI_198190_T_C	0.619718	0.719008	0.538922	0.679688	0.513158	0.314815	NA	NA	NA	NA	0.510067	0.631579	0.445783	0.583851	0.576923	0.41791	0.460526	0.569536	0.45	0.563291	0.51145	0.573643	0.424242	0.55102	0.432432	0.552632	0.474684	0.505882	0.482014	0.556452	0.416667	0.469697	0.530303	0.711409	0.39726	0.55	0.479339	0.695652	0.496	0.625806	0.5	0.580247	0.439716	0.625954	0.42029	0.454545	0.450549	0.362637	0.435897	0.486486	0.428571	0.645161	0.394118	0.583942	0.413043	0.561798	NA	NA	NA	NA	NA	NA	0.433735	0.449275	NA	NA	NA	NA	NA	NA	0.574468	0.509804	0.546875	0.472727	0.746479	0.407407	0.541176	0.411765	0.551724	0.609756	0.473684	0.494845	0.44	0.551724	0.5	0.393939	0.489362	0.436893
chrI_198199_A_G	NA	NA	NA	NA	NA	NA	NA	NA	NA	NA	NA	NA	NA	NA	NA	NA	NA	NA	NA	NA	NA	NA	NA	NA	NA	NA	NA	NA	NA	NA	NA	NA	NA	NA	NA	NA	NA	NA	NA	NA	NA	NA	NA	NA	NA	NA	NA	NA	NA	NA	NA	NA	NA	NA	NA	NA	0.5	0.44898	0.301887	0.390625	0.561224	0.653226	NA	NA	0.509434	0.52381	0.528571	0.482759	0.677419	0.453125	NA	NA	NA	NA	NA	NA	NA	NA	NA	NA	NA	NA	NA	NA	NA	NA	NA	NA
chrI_198204_A_C	NA	NA	NA	NA	NA	NA	NA	NA	NA	NA	NA	NA	NA	NA	NA	NA	NA	NA	NA	NA	NA	NA	NA	NA	NA	NA	NA	NA	NA	NA	NA	NA	NA	NA	NA	NA	NA	NA	NA	NA	NA	NA	NA	NA	NA	NA	NA	NA	NA	NA	NA	NA	NA	NA	NA	NA	0.510417	0.484536	0.294118	0.377049	0.55102	0.65	NA	NA	0.480769	0.508475	0.514286	0.47541	0.68254	0.444444	NA	NA	NA	NA	NA	NA	NA	NA	NA	NA	NA	NA	NA	NA	NA	NA	NA	NA
chrI_198215_C_A	0.572368	0.709924	0.517442	0.659259	0.458333	0.407407	NA	NA	NA	NA	0.457516	0.584746	0.516854	0.575949	0.541667	0.492308	0.467532	0.587413	0.465517	0.57764	0.478571	0.598291	0.404412	0.598639	0.478873	0.541667	0.457516	0.533708	0.510638	0.570248	0.433333	0.423729	0.52381	0.658683	0.403226	0.549296	0.542056	0.695035	0.491935	0.633333	0.470588	0.573171	0.434109	0.653226	0.428571	0.44	0.448276	0.360465	0.397436	0.485294	0.415094	0.656	0.41358	0.617647	0.462366	0.571429	0.495146	0.446809	0.333333	0.362069	0.5625	0.663636	0.454545	0.483333	0.45098	0.472727	0.476923	0.491525	0.666667	0.421875	0.617978	0.509091	0.539683	0.461538	0.76	0.44	0.488636	0.433333	0.524823	0.62963	0.416667	0.457447	0.430108	0.551282	0.5	0.349206	0.41573	0.460674
chrI_198232_C_G	0.549669	0.653543	0.491124	0.685039	0.444444	0.389831	NA	NA	NA	NA	0.466667	0.627273	0.541176	0.560284	0.52381	0.466667	0.517241	0.5625	0.486957	0.562874	0.466216	0.581197	0.4375	0.630137	0.484848	0.567164	0.465409	0.539877	0.472603	0.533898	0.46875	0.393443	0.528455	0.688623	0.396825	0.623188	0.541667	0.686131	0.519084	0.664336	0.469697	0.594595	0.392593	0.653846	0.446154	0.410526	0.464286	0.378378	0.394737	0.507463	0.489933	0.646154	0.444444	0.616541	0.484536	0.56044	0.533333	0.477778	0.340909	0.357143	0.54023	0.669903	0.494505	0.54386	0.4	0.519231	0.465517	0.5	0.636364	0.483333	0.610526	0.55914	0.525424	0.404255	0.746269	0.488372	0.519481	0.459016	0.559441	0.597561	0.405063	0.493976	0.41573	0.573333	0.461538	0.350877	0.460784	0.4375
chrI_198235_G_T	NA	NA	NA	NA	NA	NA	NA	NA	NA	NA	NA	NA	NA	NA	NA	NA	NA	NA	NA	NA	NA	NA	NA	NA	NA	NA	NA	NA	NA	NA	NA	NA	NA	NA	NA	NA	NA	NA	NA	NA	NA	NA	NA	NA	0.4375	0.404255	0.453488	0.386667	0.38961	0.5	0.482993	0.632812	0.42	0.596899	0.473684	0.533333	NA	NA	NA	NA	NA	NA	NA	NA	NA	NA	NA	NA	NA	NA	0.606383	0.55914	0.525424	0.395833	0.71875	0.452381	0.519481	0.45	0.55	0.597561	0.38961	0.505882	0.409091	0.582278	0.433962	0.314815	0.445545	0.43038
chrI_198244_G_T	0.536913	0.613445	0.459119	0.688	0.442623	0.388889	NA	NA	NA	NA	0.443709	0.6	0.505747	0.565891	0.5	0.483333	0.5	0.57971	0.464912	0.56962	0.46	0.574074	0.452555	0.639098	0.462687	0.53125	0.456376	0.54375	0.507353	0.559322	0.4375	0.380952	0.508772	0.677419	0.40625	0.602941	0.517544	0.669231	0.547619	0.646154	0.444444	0.608108	0.380597	0.666667	0.415385	0.4	0.45	0.405405	0.384615	0.484848	0.513333	0.629032	0.434483	0.614754	0.460674	0.550562	0.56	0.493827	0.333333	0.344828	0.54321	0.673077	0.46988	0.580645	0.358491	0.509804	0.5	0.491228	0.642857	0.491525	0.546512	0.579545	0.52381	0.404255	0.703125	0.454545	0.455696	0.433333	0.55303	0.593023	0.384615	0.535714	0.449438	0.555556	0.45098	0.314815	0.5	0.426667
chrI_198252_C_G	0.598425	0.614679	0.463576	0.743802	0.44898	0.392157	NA	NA	NA	NA	0.472222	0.663265	0.536842	0.633333	0.487805	0.47541	0.539007	0.66129	0.524752	0.636364	0.47619	0.59	0.504	0.679104	0.478261	0.54386	0.479452	0.567568	0.546154	0.594828	0.461538	0.428571	0.545455	0.71519	0.461538	0.650794	0.570093	0.711864	0.570175	0.714286	0.463768	0.635135	0.417391	0.708333	0.45	0.431818	0.493506	0.476923	0.428571	0.5	0.582192	0.661017	0.477941	0.638655	0.5	0.625	0.651685	0.565217	0.365854	0.370968	0.6	0.701031	0.525641	0.622642	0.4	0.5	0.532258	0.519231	0.660377	0.508475	0.617284	0.653846	0.564516	0.413043	0.704918	0.488372	0.458333	0.473684	0.58871	0.604651	0.38806	0.594595	0.449438	0.592105	0.44	0.333333	0.520833	0.452055
chrI_198253_T_C	NA	NA	NA	NA	NA	NA	NA	NA	NA	NA	NA	NA	NA	NA	NA	NA	NA	NA	NA	NA	NA	NA	NA	NA	NA	NA	NA	NA	0.549618	0.594828	NA	NA	0.545455	0.707006	NA	NA	NA	NA	NA	NA	NA	NA	NA	NA	0.459016	0.431818	0.5	0.476923	0.43662	0.508197	0.575342	0.652542	0.481752	0.644068	0.493976	0.62963	0.655556	0.565217	0.35	0.360656	0.6	0.701031	NA	NA	0.4	0.510204	0.540984	0.509804	0.653846	0.5	0.6	0.653846	0.557377	0.413043	0.7	0.47619	0.450704	0.464286	0.57377	0.604651	0.397059	0.594595	0.449438	0.592105	0.45098	0.313725	0.520833	0.414286
chrI_198253_T_G	0.595238	0.623853	0.467105	0.739496	0.4375	0.372549	NA	NA	NA	NA	0.468531	0.666667	0.536842	0.630252	0.487805	0.47541	0.539007	0.656	0.539216	0.641026	0.482993	0.59596	0.504	0.679104	0.478261	0.527273	0.482993	0.560811	NA	NA	0.469697	0.451613	NA	NA	0.461538	0.650794	0.575472	0.697479	0.566372	0.714286	0.454545	0.635135	0.417391	0.705882	NA	NA	NA	NA	NA	NA	NA	NA	NA	NA	NA	NA	NA	NA	NA	NA	NA	NA	0.525641	0.615385	NA	NA	NA	NA	NA	NA	NA	NA	NA	NA	NA	NA	NA	NA	NA	NA	NA	NA	NA	NA	NA	NA	NA	NA
chrI_198259_T_C	0.574803	0.62069	0.467949	0.743802	0.431373	0.358491	NA	NA	NA	NA	0.413793	0.653061	0.553398	0.642857	0.5	0.444444	0.507042	0.630769	0.542056	0.63522	0.470588	0.561224	0.508065	0.664286	0.469697	0.517241	0.454545	0.543624	0.549296	0.57265	0.434783	0.421875	0.573913	0.686667	0.428571	0.630769	0.568807	0.698413	0.513043	0.684211	0.428571	0.592105	0.413223	0.695652	0.453125	0.422222	0.5	0.492537	0.445946	0.52459	0.557823	0.655462	0.456522	0.641667	0.464286	0.585366	0.632184	0.56338	0.365854	0.323077	0.575	0.684783	0.506173	0.603774	0.4	0.489796	0.508475	0.509804	0.627451	0.457627	0.595506	0.647059	0.553846	0.404255	0.719298	0.45	0.422535	0.5	0.55	0.604938	0.41791	0.589744	0.454545	0.575342	0.391304	0.333333	0.525773	0.4
chrI_198267_A_G	0.548387	0.61157	0.424837	0.735043	0.444444	0.37037	NA	NA	NA	NA	0.436242	0.666667	0.584158	0.648	0.52381	0.423729	0.503401	0.635659	0.565217	0.612121	0.439189	0.55	0.522059	0.661538	0.454545	0.47541	0.440559	0.503401	0.554745	0.586207	0.478873	0.454545	0.580357	0.680556	0.428571	0.65625	0.548673	0.671756	0.516129	0.716535	0.42029	0.592105	0.390244	0.741667	0.46875	0.472527	0.518519	0.492308	0.452055	0.52381	0.578571	0.633333	0.42446	0.636364	0.505747	0.592593	0.626374	0.545455	0.365854	0.348485	0.56962	0.72449	0.525	0.611111	0.381818	0.520833	0.54386	0.489362	0.636364	0.465517	0.614458	0.605263	0.52381	0.404762	0.696429	0.5	0.402778	0.474576	0.587719	0.581395	0.415385	0.607595	0.482759	0.602564	0.434783	0.365385	0.556701	0.391304
chrI_198279_A_G	0.508333	0.627119	0.467626	0.726496	0.454545	0.444444	NA	NA	NA	NA	0.445205	0.67	0.54902	0.617886	0.590909	0.451613	0.557971	0.641667	0.571429	0.5875	0.4	0.59	0.534884	0.632	0.476923	0.444444	0.488722	0.489209	0.557252	0.557252	0.446154	0.419355	0.524272	0.666667	0.390625	0.627119	0.528302	0.640625	0.508065	0.715517	0.42029	0.561644	0.401639	0.732283	0.444444	0.438202	0.506329	0.451613	0.441176	0.491525	0.557971	0.627273	0.430894	0.684211	0.47619	0.6	0.592593	0.5	0.378378	0.322581	0.560976	0.691489	0.531646	0.62	0.381818	0.530612	0.528302	0.529412	0.648148	0.467742	0.532468	0.556962	0.515625	0.380952	0.660377	0.511628	0.423729	0.421053	0.563636	0.588235	0.393443	0.594595	0.462366	0.594595	0.468085	0.377358	0.527473	0.405797
chrI_198287_A_G	0.487395	0.626087	0.503546	0.72807	0.439024	0.470588	NA	NA	NA	NA	0.47973	0.648148	0.572816	0.632	0.6	0.507937	0.577778	0.672269	0.585586	0.603774	0.475177	0.613208	0.578125	0.686441	0.5	0.451613	0.51145	0.492857	0.566176	0.601449	0.45	0.460317	0.540816	0.671756	0.435484	0.66129	0.550459	0.642857	0.48062	0.722689	0.378378	0.589744	0.401639	0.748031	0.416667	0.493976	0.536585	0.474576	0.469697	0.533333	0.593985	0.675676	0.436975	0.710526	0.493671	0.575342	0.618421	0.5	0.382353	0.316667	0.589744	0.691489	0.532468	0.607843	0.4	0.533333	0.545455	0.520833	0.693878	0.5	0.573333	0.540541	0.548387	0.390244	0.666667	0.512195	0.409836	0.436364	0.544554	0.569767	0.454545	0.613333	0.455556	0.6	0.469388	0.365385	0.510417	0.388889
chrI_198299_A_C	NA	NA	NA	NA	NA	NA	NA	NA	NA	NA	NA	NA	NA	NA	NA	NA	NA	NA	NA	NA	NA	NA	NA	NA	NA	NA	NA	NA	0.562963	0.625	NA	NA	NA	NA	NA	NA	NA	NA	NA	NA	NA	NA	NA	NA	0.460317	0.555556	0.5375	0.446429	0.459459	0.553846	0.615385	0.688073	0.455285	0.706897	0.506494	0.561644	NA	NA	NA	NA	NA	NA	NA	NA	NA	NA	NA	NA	NA	NA	0.554217	0.571429	0.571429	0.432432	0.729167	0.536585	0.438596	0.403509	0.563107	0.55814	0.472727	0.64	0.477778	0.647887	0.477273	0.347826	0.551724	0.405797
chrI_198307_A_G	NA	NA	NA	NA	NA	NA	NA	NA	NA	NA	NA	NA	NA	NA	NA	NA	NA	NA	NA	NA	NA	NA	NA	NA	NA	NA	NA	NA	NA	NA	NA	NA	0.52381	0.673759	NA	NA	NA	NA	NA	NA	NA	NA	NA	NA	NA	NA	NA	NA	NA	NA	NA	NA	NA	NA	NA	NA	0.638554	0.5	0.428571	0.345455	0.578947	0.686047	NA	NA	0.576923	0.547619	0.531915	0.568627	0.612245	0.535714	NA	NA	NA	NA	NA	NA	NA	NA	NA	NA	NA	NA	NA	NA	NA	NA	NA	NA
chrI_198314_A_G	NA	NA	NA	NA	NA	NA	NA	NA	NA	NA	NA	NA	NA	NA	NA	NA	NA	NA	NA	NA	NA	NA	NA	NA	NA	NA	NA	NA	NA	NA	NA	NA	NA	NA	NA	NA	NA	NA	NA	NA	NA	NA	NA	NA	NA	NA	NA	NA	NA	NA	NA	NA	NA	NA	NA	NA	0.630952	0.521739	0.394737	0.327273	0.589744	0.681818	NA	NA	0.568627	0.47619	0.52	0.56	0.583333	0.516667	NA	NA	NA	NA	NA	NA	NA	NA	NA	NA	NA	NA	NA	NA	NA	NA	NA	NA
chrI_198321_C_G	NA	NA	NA	NA	NA	NA	NA	NA	NA	NA	NA	NA	NA	NA	NA	NA	NA	NA	NA	NA	NA	NA	NA	NA	NA	NA	NA	NA	NA	NA	NA	NA	NA	NA	NA	NA	NA	NA	NA	NA	NA	NA	NA	NA	NA	NA	NA	NA	NA	NA	NA	NA	NA	NA	NA	NA	0.62963	0.543478	0.394737	0.36	0.6125	0.670588	NA	NA	0.553191	0.463415	0.490566	0.571429	0.647059	0.540984	NA	NA	NA	NA	NA	NA	NA	NA	NA	NA	NA	NA	NA	NA	NA	NA	NA	NA
chrI_198331_G_T	0.474074	0.6	0.556338	0.736434	0.5	0.45614	NA	NA	NA	NA	0.414474	0.703704	0.416667	0.679389	0.604651	0.542373	0.575342	0.651163	0.542636	0.607595	0.529412	0.611511	0.510204	0.569536	0.619048	0.40678	0.539062	0.496599	0.564885	0.607143	0.413793	0.5	0.546296	0.644444	0.433333	0.639344	0.470085	0.594406	0.428571	0.683453	0.345679	0.545455	0.469388	0.693431	0.327273	0.478723	0.5	0.454545	0.514706	0.576271	0.519084	0.657895	0.461538	0.708661	0.469136	0.54023	0.649351	0.537634	0.378378	0.345455	0.619048	0.698925	0.525	0.587302	0.4375	0.428571	0.529412	0.555556	0.596491	0.5	0.52439	0.5	0.518519	0.433333	0.666667	0.526316	0.515152	0.451613	0.53271	0.626506	0.526316	0.674157	0.537736	0.625	0.490566	0.390244	0.6125	0.493151
chrI_198347_G_T	NA	NA	NA	NA	NA	NA	NA	NA	NA	NA	NA	NA	NA	NA	NA	NA	NA	NA	NA	NA	NA	NA	NA	NA	NA	NA	NA	NA	NA	NA	NA	NA	0.580357	0.656716	NA	NA	NA	NA	NA	NA	NA	NA	NA	NA	NA	NA	NA	NA	NA	NA	NA	NA	NA	NA	NA	NA	0.594937	0.56044	0.378378	0.326923	0.647727	0.693182	NA	NA	0.583333	0.4	0.519231	0.56	0.6	0.5	NA	NA	NA	NA	NA	NA	NA	NA	NA	NA	NA	NA	NA	NA	NA	NA	NA	NA
chrI_198351_G_A	0.446809	0.65	0.563758	0.713178	0.46875	0.446429	NA	NA	NA	NA	0.405405	0.687023	0.441176	0.658537	0.608696	0.596774	0.56338	0.627737	0.520661	0.565517	0.506849	0.572414	0.460993	0.562092	0.587302	0.458333	0.5	0.450704	0.524194	0.578125	0.393443	0.435484	0.582609	0.661538	0.428571	0.6	0.451613	0.561644	0.40625	0.671429	0.329268	0.555556	0.448276	0.718519	0.392857	0.479592	0.5	0.440678	0.515152	0.611111	0.508475	0.615385	0.472603	0.696	0.481928	0.578313	0.589744	0.549451	0.378378	0.32	0.677419	0.7	0.478873	0.5	0.479167	0.428571	0.528302	0.531915	0.596774	0.507937	0.54878	0.481928	0.534483	0.517241	0.591837	0.571429	0.597015	0.47541	0.509434	0.647059	0.463415	0.6	0.52381	0.635135	0.5	0.404255	0.511905	0.438356
chrI_198384_T_C	NA	NA	NA	NA	NA	NA	NA	NA	NA	NA	NA	NA	NA	NA	NA	NA	NA	NA	NA	NA	NA	NA	NA	NA	NA	NA	NA	NA	0.48	0.6	NA	NA	NA	NA	NA	NA	NA	NA	NA	NA	NA	NA	NA	NA	NA	NA	NA	NA	NA	NA	NA	NA	NA	NA	NA	NA	NA	NA	NA	NA	NA	NA	NA	NA	NA	NA	NA	NA	NA	NA	NA	NA	NA	NA	NA	NA	NA	NA	NA	NA	NA	NA	NA	NA	NA	NA	NA	NA
chrI_198398_C_T	0.486667	0.592233	0.489655	0.690476	0.465517	0.318182	NA	NA	NA	NA	0.391026	0.674074	0.365854	0.564815	0.651163	0.610169	0.557252	0.622222	0.495413	0.559211	0.472222	0.493671	0.474453	0.503106	0.428571	0.391304	0.462121	0.527778	0.487805	0.559055	0.377049	0.421053	NA	NA	0.4	0.544118	0.4	0.594406	0.420168	0.553846	0.307692	0.632911	0.422535	0.671533	0.4	0.445783	0.461538	0.430769	0.514286	0.48	0.504	0.636364	0.503817	0.663866	0.475	0.571429	NA	NA	NA	NA	NA	NA	0.37931	0.43662	NA	NA	NA	NA	NA	NA	0.632911	0.571429	0.568627	0.545455	0.672414	0.606061	0.672727	0.450704	0.533333	0.64557	0.543478	0.529412	0.5	0.636364	0.690476	0.390244	0.531915	0.405063
chrI_198418_A_C	NA	NA	NA	NA	NA	NA	NA	NA	NA	NA	NA	NA	NA	NA	NA	NA	NA	NA	NA	NA	NA	NA	NA	NA	NA	NA	NA	NA	0.516949	0.616	NA	NA	0.525253	0.758929	NA	NA	NA	NA	NA	NA	NA	NA	NA	NA	0.528302	0.519481	0.493506	0.454545	0.492308	0.434783	0.580357	0.660377	0.560748	0.663462	0.463768	0.537313	NA	NA	NA	NA	NA	NA	NA	NA	NA	NA	NA	NA	NA	NA	0.683544	0.558824	0.586957	0.565217	0.677966	0.575758	0.666667	0.530303	0.581633	0.657895	0.531915	0.507246	0.546392	0.655738	0.697674	0.447368	0.573034	0.438356
chrI_198422_T_A	NA	NA	NA	NA	NA	NA	NA	NA	NA	NA	NA	NA	NA	NA	NA	NA	NA	NA	NA	NA	NA	NA	NA	NA	NA	NA	NA	NA	0.517241	0.616	NA	NA	NA	NA	NA	NA	NA	NA	NA	NA	NA	NA	NA	NA	0.538462	0.531646	0.5	0.454545	0.507937	0.4	0.580357	0.669811	0.568807	0.656863	0.454545	0.575758	NA	NA	NA	NA	NA	NA	NA	NA	NA	NA	NA	NA	NA	NA	0.6875	0.571429	0.622222	0.565217	0.683333	0.5625	0.647059	0.515625	0.56383	0.661972	0.511111	0.484848	0.5625	0.65	0.697674	0.486486	0.595745	0.42029
chrI_198448_C_G	0.5	0.59633	0.44586	0.694915	0.421053	0.333333	NA	NA	NA	NA	0.35461	0.606838	0.440476	0.517544	0.583333	0.603774	0.525547	0.625954	0.460177	0.597403	0.360544	0.507042	0.510791	0.513889	0.428571	0.45614	0.421053	0.557143	NA	NA	NA	NA	NA	NA	0.396226	0.565217	0.443478	0.62406	0.48	0.50365	NA	NA	NA	NA	NA	NA	NA	NA	NA	NA	NA	NA	NA	NA	NA	NA	NA	NA	NA	NA	NA	NA	NA	NA	NA	NA	NA	NA	NA	NA	NA	NA	NA	NA	NA	NA	NA	NA	NA	NA	NA	NA	NA	NA	NA	NA	NA	NA
chrI_198456_T_A	0.464968	0.621359	0.437908	0.698276	0.447368	0.327869	NA	NA	NA	NA	0.358621	0.623932	0.420455	0.53913	0.591837	0.603774	0.52381	0.608696	0.469565	0.586667	0.348684	0.541353	0.544118	0.521739	0.434783	0.474576	0.408759	0.584507	0.544776	0.558333	0.383333	0.424242	0.517241	0.740741	0.375	0.53125	0.495726	0.62406	0.464	0.535714	0.344086	0.671875	0.442177	0.663866	0.545455	0.529412	0.481928	0.530303	0.571429	0.395349	0.616	0.691589	0.54902	0.606838	0.52381	0.568966	0.633333	0.603175	0.28125	0.489796	0.648936	0.755556	0.372881	0.409836	0.415094	0.413793	0.5	0.525	0.576271	0.509091	0.675	0.596774	0.609756	0.565217	0.666667	0.62963	0.605263	0.476923	0.643564	0.606061	0.519231	0.516667	0.619565	0.644068	0.642857	0.5	0.604396	0.449275
chrI_198467_G_T	NA	NA	NA	NA	NA	NA	NA	NA	NA	NA	NA	NA	NA	NA	NA	NA	NA	NA	NA	NA	NA	NA	NA	NA	NA	NA	NA	NA	0.522059	0.550388	NA	NA	NA	NA	NA	NA	NA	NA	NA	NA	NA	NA	NA	NA	NA	NA	NA	NA	NA	NA	NA	NA	NA	NA	NA	NA	NA	NA	NA	NA	NA	NA	NA	NA	NA	NA	NA	NA	NA	NA	NA	NA	NA	NA	NA	NA	NA	NA	NA	NA	NA	NA	NA	NA	NA	NA	NA	NA
chrI_198468_C_G	NA	NA	NA	NA	NA	NA	NA	NA	NA	NA	NA	NA	NA	NA	NA	NA	NA	NA	NA	NA	NA	NA	NA	NA	NA	NA	NA	NA	0.522059	0.553846	NA	NA	0.538462	0.769912	NA	NA	NA	NA	NA	NA	NA	NA	NA	NA	0.660377	0.590164	0.481928	0.535211	0.571429	0.466667	0.669355	0.673469	0.587629	0.618644	0.544118	0.647059	0.641509	0.603448	0.310345	0.490196	0.670455	0.78481	NA	NA	0.42	0.4	0.555556	0.555556	0.545455	0.5	0.662162	0.607143	0.675	0.565217	0.706897	0.615385	0.6	0.490909	0.662791	0.596491	0.489796	0.571429	0.635294	0.655172	0.684211	0.475	0.642857	0.507463
chrI_198482_G_A	NA	NA	NA	NA	NA	NA	NA	NA	NA	NA	NA	NA	NA	NA	NA	NA	NA	NA	NA	NA	NA	NA	NA	NA	NA	NA	NA	NA	0.517483	0.561538	NA	NA	0.65625	0.788136	NA	NA	NA	NA	NA	NA	NA	NA	NA	NA	0.645161	0.647887	0.6	0.637363	0.659341	0.609375	0.727891	0.752212	0.680328	0.671642	0.686747	0.690909	0.671642	0.681159	0.484848	0.583333	0.736842	0.825	NA	NA	0.474576	0.53125	0.55814	0.666667	0.6	0.541667	0.657895	0.683333	0.75	0.642857	0.735849	0.615385	0.660377	0.651515	0.744681	0.679245	0.619048	0.651515	0.653061	0.709677	0.674419	0.604167	0.681818	0.626866
chrI_198490_G_C	0.488235	0.632075	0.462069	0.710744	0.4	0.421053	NA	NA	NA	NA	0.38	0.61	0.397959	0.59596	0.62	0.666667	0.537415	0.577778	0.487805	0.56338	0.375	0.601626	0.481203	0.520661	0.508772	0.482143	0.4375	0.592593	NA	NA	0.478873	0.453125	0.8125	NA	0.298246	0.555556	0.509434	0.581818	0.551402	0.604317	0.340426	0.676471	0.480916	0.640777	0.815385	NA	0.764706	0.782609	0.777778	0.757576	NA	NA	0.78626	NA	0.764706	NA	NA	0.788732	0.794118	0.770492	0.826531	NA	0.486111	0.44	0.836066	NA	NA	0.809524	0.821429	NA	NA	0.813559	0.857143	0.740741	0.867925	NA	NA	NA	NA	NA	NA	NA	NA	0.828125	0.840909	0.730769	NA	0.794118
chrI_198514_C_A	NA	NA	NA	NA	NA	NA	NA	NA	NA	NA	NA	NA	NA	NA	NA	NA	NA	NA	NA	NA	NA	NA	NA	NA	NA	NA	NA	NA	0.493506	0.549618	NA	NA	NA	NA	NA	NA	NA	NA	NA	NA	NA	NA	NA	NA	0.472727	0.455696	0.40566	0.419355	0.46875	0.380952	0.528169	0.636364	0.43662	0.653543	0.414634	0.473684	NA	NA	NA	NA	NA	NA	NA	NA	NA	NA	NA	NA	NA	NA	0.591549	0.5	NA	NA	0.62963	0.5	0.54	0.508197	0.586957	0.583333	0.432836	NA	0.5	0.542373	0.463415	0.4	0.506667	0.477612
chrI_198533_C_T	0.466258	0.565217	0.449275	0.669291	0.431818	0.367347	NA	NA	NA	NA	0.414634	0.590476	0.443396	0.610526	0.596154	0.621622	0.537415	0.592308	0.515873	0.573427	0.448529	0.567164	0.467532	0.523438	0.431373	0.346939	0.5	0.654135	NA	NA	0.450704	0.453125	0.693694	0.868421	0.283582	0.561404	0.508621	0.62069	0.537037	0.669421	0.319588	0.607595	0.460317	0.684211	NA	NA	NA	NA	NA	NA	NA	NA	NA	NA	NA	NA	0.763158	0.761905	0.580645	0.66	0.788462	0.817073	0.565789	0.520833	0.716981	0.709677	0.625	0.714286	0.625	0.68	NA	NA	NA	NA	NA	NA	NA	NA	NA	NA	NA	NA	NA	NA	NA	NA	NA	NA
chrI_198536_C_T	0.460123	0.57265	0.444444	0.664	0.418605	0.367347	NA	NA	NA	NA	0.411043	0.598131	0.428571	0.614583	0.576923	0.631579	0.540541	0.601504	0.515873	0.569444	0.448529	0.567164	0.439189	0.527132	0.442308	0.36	0.5	0.646154	0.510204	0.59542	0.457143	0.466667	0.688073	0.87069	0.283582	0.551724	0.516949	0.615385	0.558559	0.669421	0.3125	0.6	0.451613	0.678261	0.779661	0.677419	0.68	0.693182	0.755319	0.716667	0.765517	0.789474	0.721088	0.863248	0.666667	0.741935	0.743243	0.759036	0.580645	0.66	0.788462	0.825581	0.565789	0.530612	0.596154	0.709677	0.625	0.72	0.636364	0.652174	0.764706	0.73913	0.795455	0.764706	0.763636	0.526316	0.701754	0.693548	0.75	0.680851	0.8125	0.74359	0.721649	0.8	0.708333	0.714286	0.630769	0.716667
chrI_198557_C_T	NA	NA	NA	NA	NA	NA	NA	NA	NA	NA	NA	NA	NA	NA	NA	NA	NA	NA	NA	NA	NA	NA	NA	NA	NA	NA	NA	NA	0.524138	0.588235	NA	NA	0.68	NA	NA	NA	NA	NA	NA	NA	NA	NA	NA	NA	0.779661	0.653465	0.680412	0.72093	0.747126	0.734375	0.756579	0.807339	0.734177	0.862069	0.714286	0.676923	0.772152	0.775	0.826087	0.66	0.83871	0.851852	NA	NA	0.588235	0.846154	0.717391	0.765957	0.727273	0.697674	0.791045	0.733333	0.813953	NA	0.829787	0.529412	0.701754	0.727273	0.693069	0.795455	0.815385	0.75	0.758242	0.828125	0.76	0.71875	0.672414	0.691176
chrI_198560_T_C	0.476562	0.603604	0.417266	0.678261	0.45098	0.4	NA	NA	NA	NA	0.427632	0.626087	0.453608	0.614583	0.591837	0.615385	0.548148	0.586777	0.491935	0.563492	0.469231	0.608696	0.462069	0.5625	0.357143	0.333333	0.544776	0.564516	0.52381	0.583942	0.476923	0.517857	0.454545	0.752066	0.308824	0.54717	0.485981	0.650407	0.512397	0.641026	0.301075	0.649351	0.463235	0.699187	0.474576	0.405941	0.414894	0.430233	0.402299	0.393443	0.496644	0.62037	0.401274	0.707965	0.381579	0.412698	0.5875	0.419753	0.521739	0.411765	0.59375	0.722892	0.605634	0.52	0.352941	0.423077	0.5	0.533333	0.462963	0.355556	0.606061	0.533333	0.525	0.357143	0.659574	0.294118	0.571429	0.446154	0.538462	0.627907	0.546875	0.597561	0.450549	0.53125	0.46	0.4	0.423729	0.397059
chrI_198562_G_A	0.484375	0.623932	0.453901	0.694915	0.44898	0.375	NA	NA	NA	NA	0.423841	0.619469	0.453608	0.586957	0.607843	0.641026	0.554745	0.608	0.496	0.571429	0.476923	0.605839	0.465753	0.569231	0.368421	0.354167	0.541353	0.579365	0.530612	0.585185	0.492537	0.526316	0.686275	NA	0.318841	0.529412	0.466667	0.650407	0.528455	0.646552	0.315217	0.632911	0.467153	0.713115	0.770492	0.660377	0.6875	0.717647	0.741176	0.730159	0.75974	0.801802	0.732484	0.86087	0.671053	0.66129	0.775	0.775	0.833333	0.632653	0.845361	NA	0.6	0.52	0.611111	0.846154	0.729167	0.765957	0.722222	0.697674	0.791045	0.736842	0.804878	NA	0.833333	0.529412	0.694915	0.735294	0.707547	0.785714	0.84127	0.743902	0.771739	0.819672	0.76	0.727273	0.693548	0.712329
chrI_198568_G_C	0.4375	0.621849	0.429487	0.699187	0.418182	0.340426	NA	NA	NA	NA	0.396104	0.59322	0.446602	0.608696	0.612245	0.631579	0.546099	0.55814	0.472868	0.533333	0.451128	0.564626	0.461039	0.535714	0.310345	0.291667	0.503497	0.554688	NA	NA	0.507692	0.527273	0.679245	NA	0.318841	0.478261	0.445455	0.634921	0.492537	0.605263	0.311828	0.626667	0.441558	0.669231	NA	NA	NA	NA	NA	NA	NA	NA	NA	NA	NA	NA	0.744186	0.765432	0.814815	0.64	0.84	0.835443	0.522388	0.465517	0.714286	0.846154	0.75	0.755102	0.690909	0.695652	NA	NA	NA	NA	NA	NA	NA	NA	NA	NA	NA	NA	NA	NA	NA	NA	NA	NA
chrI_198582_G_A	NA	NA	NA	NA	NA	NA	NA	NA	NA	NA	NA	NA	NA	NA	NA	NA	NA	NA	NA	NA	NA	NA	NA	NA	NA	NA	NA	NA	0.571429	0.590164	NA	NA	0.714286	NA	NA	NA	NA	NA	NA	NA	NA	NA	NA	NA	0.825397	0.625	0.678161	0.747126	0.766234	0.704918	0.755245	0.811966	0.772414	0.85	0.676471	0.721311	0.752688	0.7125	NA	0.697674	0.842105	0.848837	NA	NA	0.647059	0.84	0.76087	0.791667	0.74	0.630435	0.75	0.72	0.871795	NA	0.857143	0.5	0.793103	0.710145	0.696429	0.777778	0.739726	0.793103	0.8	NA	0.76087	0.716667	0.694915	0.736111
chrI_198586_A_G	0.432624	0.584746	0.402439	0.669231	0.45283	0.416667	NA	NA	NA	NA	0.401316	0.616667	0.457447	0.641509	0.64	0.692308	0.516779	0.572581	0.465649	0.522727	0.443662	0.53125	0.493333	0.540541	0.290909	0.388889	0.5	0.5	0.581967	0.603175	0.552239	0.521739	0.480392	0.764151	0.323077	0.522727	0.526786	0.641791	0.457364	0.568807	0.325301	0.635135	0.455782	0.655738	0.483871	0.418182	0.435294	0.464286	0.391892	0.440678	0.514085	0.655462	0.421429	0.705882	0.359375	0.413793	0.577778	0.475	0.583333	0.465116	0.537634	0.743902	0.523077	0.421053	0.384615	0.461538	0.531915	0.6	0.469388	0.295455	0.546875	0.52	0.619048	0.416667	0.595238	0.166667	0.616667	0.384615	0.518519	0.636364	0.493151	0.662791	0.432099	0.590164	0.446809	0.413793	0.454545	0.450704
chrI_198589_A_G	NA	NA	NA	NA	NA	NA	NA	NA	NA	NA	NA	NA	NA	NA	NA	NA	NA	NA	NA	NA	NA	NA	NA	NA	NA	NA	NA	NA	0.585366	0.603175	NA	NA	0.722222	NA	NA	NA	NA	NA	NA	NA	NA	NA	NA	NA	0.833333	0.628319	0.702381	0.769231	0.766234	0.716667	0.772414	0.816667	0.776224	0.866142	0.701493	0.721311	NA	NA	NA	NA	NA	NA	NA	NA	NA	NA	NA	NA	NA	NA	0.757576	0.723684	0.880952	NA	0.837209	0.454545	0.803279	0.720588	0.675926	0.791667	0.759494	0.810526	0.792683	NA	0.787234	0.711864	0.716667	0.739726
chrI_198601_T_A	NA	NA	NA	NA	NA	NA	NA	NA	NA	NA	NA	NA	NA	NA	NA	NA	NA	NA	NA	NA	NA	NA	NA	NA	NA	NA	NA	NA	0.6875	0.666667	NA	NA	0.8	NA	NA	NA	NA	NA	NA	NA	NA	NA	NA	NA	0.859155	0.673077	0.786517	0.831461	0.779412	0.737705	0.835714	0.833333	0.856164	NA	0.761194	0.770492	0.844444	0.78481	NA	0.714286	0.879121	NA	NA	NA	0.702128	0.846154	0.76087	0.833333	0.756098	0.659091	0.80597	0.735294	0.878049	NA	0.833333	0.5	0.866667	0.75	0.73913	0.875	0.807692	0.845361	0.8125	NA	0.822222	0.719298	0.75	0.75
chrI_198603_T_G	NA	NA	NA	NA	NA	NA	NA	NA	NA	NA	NA	NA	NA	NA	NA	NA	NA	NA	NA	NA	NA	NA	NA	NA	NA	NA	NA	NA	0.695652	0.661157	NA	NA	0.807692	NA	NA	NA	NA	NA	NA	NA	NA	NA	NA	NA	0.861111	0.663462	0.793478	0.825581	0.782609	0.733333	0.834532	0.831933	0.854167	NA	0.757576	0.770492	0.829545	0.779221	NA	0.738095	0.866667	0.875	NA	NA	0.6875	0.846154	0.76087	0.836735	0.75	0.666667	0.80303	0.73913	0.878049	NA	0.833333	0.5	0.864407	0.764706	0.73913	0.854545	0.792208	0.84375	0.8	NA	0.822222	0.706897	0.75	0.746269
chrI_198604_C_T	NA	NA	NA	NA	NA	NA	NA	NA	NA	NA	NA	NA	NA	NA	NA	NA	NA	NA	NA	NA	NA	NA	NA	NA	NA	NA	NA	NA	0.683761	0.655462	NA	NA	0.8	NA	NA	NA	NA	NA	NA	NA	NA	NA	NA	NA	0.847222	0.669903	0.784091	0.829545	0.776119	0.758621	0.833333	0.815126	0.855172	NA	0.757576	0.754098	0.840909	0.773333	NA	NA	NA	NA	NA	NA	0.702128	0.846154	0.765957	0.854167	0.75	0.659091	0.8	0.728571	0.880952	NA	0.833333	0.444444	0.857143	0.75	0.736842	0.872727	0.792208	0.827957	0.814815	NA	0.822222	0.728814	0.75	0.746269
chrI_198605_C_T	0.484615	0.608696	0.444444	0.724138	0.474576	0.422222	NA	NA	NA	NA	0.412162	0.628788	0.511364	0.714286	0.659574	0.684211	0.51145	0.658915	0.491935	0.562963	0.458015	0.506494	0.528169	0.601351	0.326923	0.44	0.492647	0.555556	NA	NA	0.567164	0.555556	0.742857	0.853211	0.396825	0.565217	0.472727	0.604478	0.465116	0.555556	0.37037	0.671642	0.432432	0.669173	0.648649	0.771429	0.764045	0.674419	0.588235	0.775862	0.697842	0.806723	0.631944	0.825	0.630769	0.724138	0.75	0.712329	0.72	0.744186	0.722222	0.860759	0.5	0.446429	0.75	0.6	0.765957	0.770833	0.756098	0.627907	0.777778	0.828571	0.731707	0.583333	0.756098	0.777778	0.745455	0.661765	0.807018	0.722222	0.706667	0.808511	0.62963	0.728814	0.659091	0.728814	0.666667	0.661765
chrI_198648_C_T	NA	NA	NA	NA	NA	NA	NA	NA	NA	NA	0.55	NA	0.677419	NA	0.674419	0.74359	0.682243	NA	0.7	NA	NA	NA	NA	NA	0.72	0.702128	0.653465	NA	NA	NA	0.563636	0.507937	NA	NA	0.604167	0.673913	NA	NA	NA	NA	0.484848	0.642857	0.691358	NA	NA	NA	0.629213	0.651515	0.508475	0.695652	0.717391	NA	0.673469	NA	0.65	0.568182	NA	NA	0.72	0.578947	0.706667	NA	0.583333	0.666667	0.564103	0.705882	0.756757	0.710526	0.727273	0.7	NA	NA	0.8	0.5	0.606061	0.285714	NA	0.735294	NA	NA	NA	NA	0.616667	0.765957	0.655172	0.628571	NA	0.609756
chrI_198652_A_G	NA	NA	NA	NA	NA	NA	NA	NA	NA	NA	0.561905	NA	0.666667	NA	0.658537	0.736842	0.663717	NA	0.673077	NA	0.75	NA	NA	NA	NA	0.660377	0.62037	NA	NA	NA	0.555556	0.515152	NA	NA	0.591837	0.622222	0.685393	NA	NA	0.714286	0.485294	0.60274	0.691358	NA	NA	NA	0.630435	0.636364	0.483333	0.688889	0.722222	NA	0.656863	NA	0.619048	0.5625	NA	0.701493	0.681818	0.567568	0.723684	NA	0.564103	0.684211	0.55	0.705882	0.756757	0.694444	0.741935	0.684211	NA	NA	0.774194	0.416667	0.606061	0.166667	NA	0.714286	NA	NA	NA	NA	0.568966	0.76087	0.62069	0.621622	0.72973	0.604651
chrI_198657_C_T	NA	NA	NA	NA	NA	NA	NA	NA	NA	NA	0.585586	NA	0.650794	NA	0.641026	0.736842	0.675214	NA	0.679245	NA	0.739583	NA	NA	NA	NA	0.678571	0.627273	NA	NA	NA	0.526316	0.5	0.76087	NA	0.6	0.632653	0.673913	NA	0.684211	0.72043	0.477612	0.594595	0.688889	NA	NA	NA	0.611111	0.628571	0.46875	0.695652	0.719101	NA	0.64	NA	0.622222	0.571429	NA	0.671642	0.681818	0.567568	0.702703	NA	0.512821	0.666667	0.525	0.6875	0.763158	0.694444	0.689655	0.647059	NA	NA	0.766667	0.5	0.59375	0.166667	NA	0.685714	NA	NA	NA	NA	0.566667	0.76087	0.575758	0.594595	NA	0.619048
chrI_198664_A_G	NA	0.880435	0.844444	NA	0.72973	0.757576	NA	NA	NA	NA	0.511278	0.807018	0.628205	0.789916	0.634146	0.72973	0.611111	0.709924	0.623932	0.646617	0.619469	0.677686	0.714286	0.727941	0.7	0.6	0.550388	0.679688	0.68595	0.754545	0.5	0.485714	0.693069	0.86087	0.553191	0.604167	0.61	0.785714	0.633333	0.637931	0.453125	0.575342	0.58	0.742188	0.636364	0.731343	0.589474	0.597015	0.432836	0.645833	0.586538	0.763636	0.571429	0.778846	0.553571	0.508772	0.746269	0.618421	0.652174	0.567568	0.68	0.85	0.5	0.574468	0.536585	0.5	0.756757	0.710526	0.6875	0.611111	0.672414	0.761905	0.75	0.466667	0.5625	0.111111	0.6875	0.581818	0.721154	0.736842	0.729167	0.772727	0.55	0.729167	0.53125	0.589744	0.627907	0.541667
chrI_198675_T_C	0.891304	0.828283	0.829545	0.929293	0.763158	0.72973	NA	NA	NA	NA	0.482014	0.789474	0.597403	0.762295	0.585366	0.738095	0.601562	0.699248	0.616	0.649254	0.603448	0.664	0.697248	0.721429	0.677419	0.590909	0.56391	0.69697	0.699187	0.734513	0.5	0.479452	0.694444	0.860656	0.533333	0.627451	0.581633	0.780702	0.610526	0.626087	0.485294	0.581081	0.567308	0.727273	0.676056	0.723077	0.587629	0.597015	0.42029	0.634615	0.590909	0.752294	0.560976	0.761905	0.568966	0.509091	0.761194	0.62963	0.541667	0.567568	0.696203	0.852459	0.5	0.55102	0.5625	0.461538	0.714286	0.710526	0.647059	0.6	0.684211	0.761194	0.771429	0.529412	0.535714	0.111111	0.66	0.578947	0.715686	0.757576	0.708333	0.731343	0.5625	0.717391	0.516129	0.589744	0.612245	0.52
chrI_198676_C_T	0.923077	0.835052	0.846154	0.919192	0.769231	0.722222	NA	NA	NA	NA	0.492857	0.79646	0.615385	0.768595	0.595238	0.738095	0.609375	0.70229	0.626984	0.651515	0.60177	0.664	0.712963	0.723404	0.709677	0.584615	0.568182	0.69697	0.68595	0.75	0.516129	0.506667	0.688679	0.866667	0.543478	0.634615	0.585859	0.778761	0.631579	0.623932	0.492754	0.586667	0.567308	0.742424	0.666667	0.731343	0.591837	0.619718	0.43662	0.641509	0.584906	0.759259	0.569106	0.759615	0.568966	0.509091	0.742424	0.625	0.576923	0.567568	0.7	0.857143	0.5	0.55102	0.5625	0.461538	0.722222	0.710526	0.657143	0.666667	0.666667	0.776119	0.771429	0.529412	0.551724	0.111111	0.66	0.578947	0.715686	0.753846	0.702128	0.71875	0.555556	0.717391	0.516129	0.6	0.612245	0.54902
chrI_198677_A_G	0.923913	0.835052	0.847826	NA	0.769231	0.722222	NA	NA	NA	NA	0.5	0.787611	0.620253	0.762712	0.595238	0.731707	0.601562	0.689394	0.624	0.651515	0.594595	0.666667	0.718182	0.723404	0.71875	0.584615	0.56391	0.69697	0.680328	0.75	0.508197	0.519481	0.688679	0.858333	0.533333	0.627451	0.59	0.778761	0.631579	0.638655	0.485714	0.581081	0.580952	0.734848	0.661765	0.731343	0.59596	0.619718	0.444444	0.634615	0.579439	0.759259	0.569106	0.761905	0.568966	0.490909	0.757576	0.625	0.576923	0.567568	0.710843	0.857143	0.5	0.55102	0.571429	0.461538	0.714286	0.710526	0.657143	0.666667	0.689655	0.776119	0.771429	0.529412	0.551724	0.111111	0.66	0.578947	0.71	0.764706	0.708333	0.71875	0.5625	0.717391	0.516129	0.6	0.62	0.54902
chrI_198815_G_A	NA	NA	NA	NA	NA	NA	NA	NA	NA	NA	NA	NA	NA	NA	NA	NA	NA	NA	NA	NA	NA	NA	NA	NA	NA	NA	NA	NA	0.6875	0.755102	NA	NA	NA	NA	NA	NA	NA	NA	NA	NA	NA	NA	NA	NA	NA	NA	NA	NA	NA	NA	NA	NA	NA	NA	NA	NA	NA	NA	NA	NA	NA	NA	NA	NA	NA	NA	NA	NA	NA	NA	NA	NA	NA	NA	NA	NA	NA	NA	NA	NA	NA	NA	NA	NA	NA	NA	NA	NA
chrI_198816_G_A	NA	NA	NA	NA	NA	NA	NA	NA	NA	NA	NA	NA	NA	NA	NA	NA	NA	NA	NA	NA	NA	NA	NA	NA	NA	NA	NA	NA	0.675676	0.744898	NA	NA	NA	NA	NA	NA	NA	NA	NA	NA	NA	NA	NA	NA	NA	NA	NA	NA	NA	NA	NA	NA	NA	NA	NA	NA	NA	NA	NA	NA	NA	NA	NA	NA	NA	NA	NA	NA	NA	NA	NA	NA	NA	NA	NA	NA	NA	NA	NA	NA	NA	NA	NA	NA	NA	NA	NA	NA
chrI_198851_G_C	NA	NA	NA	NA	NA	NA	NA	NA	NA	NA	NA	NA	NA	NA	NA	NA	NA	NA	NA	NA	NA	NA	NA	NA	NA	NA	NA	NA	NA	NA	NA	0.857143	NA	NA	0.842105	NA	NA	NA	NA	NA	NA	NA	NA	NA	NA	NA	NA	NA	NA	NA	NA	NA	NA	NA	NA	NA	NA	NA	NA	NA	NA	NA	NA	NA	NA	NA	NA	NA	NA	NA	NA	NA	NA	NA	NA	NA	NA	NA	NA	NA	NA	NA	NA	NA	NA	NA	NA	NA
chrI_198932_A_C	0.743119	0.790909	0.772277	0.858407	0.765625	0.792453	NA	NA	NA	NA	0.747967	0.813559	0.790698	0.827586	0.833333	NA	0.798165	0.83	0.695238	0.778947	0.695652	0.863248	0.758242	0.836735	0.609375	0.803279	0.762887	0.784314	0.79	0.824074	0.641026	0.730769	0.829268	0.89916	0.69697	0.807692	0.771739	0.858586	0.740741	0.828571	0.589286	0.810345	0.72093	0.852174	0.716667	0.689189	0.7	0.762712	0.59375	0.77193	0.734694	0.788462	0.694118	0.75	0.786885	0.701754	0.77027	0.723684	0.78125	0.810811	NA	NA	0.661765	0.78	NA	0.714286	0.707317	0.846154	0.714286	0.69697	0.820513	0.706667	0.780488	0.73913	NA	0.8	0.69697	0.733333	0.813559	0.908046	0.868852	0.797619	0.77381	NA	0.527778	0.6	0.696429	0.666667
chrI_198938_G_A	0.756757	0.788991	0.788462	0.859649	0.765625	0.811321	NA	NA	NA	NA	0.741379	0.8	0.795455	0.824561	0.810811	NA	0.792453	0.834951	0.703704	0.78125	0.714286	0.858333	0.744186	0.833333	0.596774	0.803279	0.78	0.780952	0.785714	0.827273	0.674419	0.74	0.818182	0.9	0.6875	0.792453	0.783505	0.862745	0.734177	0.826923	0.596491	0.807018	0.735632	0.855932	0.716667	0.693333	0.706897	0.75	0.6	0.767857	0.74	0.790476	0.679012	0.759036	0.783333	0.696429	0.773333	0.730769	0.8	0.8	NA	NA	0.671429	0.764706	NA	0.727273	0.7	0.842105	0.735294	0.69697	0.807692	0.694444	0.780488	0.73913	NA	0.777778	0.704225	0.744681	0.808696	0.911111	0.875	0.8	0.781609	NA	0.529412	0.625	0.696429	0.666667
chrI_198946_G_A	0.754545	0.798246	0.784314	0.869565	0.782609	0.784314	NA	NA	NA	NA	0.736842	0.807018	0.785714	0.834711	0.810811	NA	0.792453	0.833333	0.700935	0.79798	0.717172	0.860656	0.75	0.827957	0.590164	0.803279	0.790476	0.8	0.783505	0.827273	0.674419	0.72549	0.825	NA	0.666667	0.792453	0.794118	0.862745	0.740741	0.825243	0.622951	0.807018	0.719512	0.852174	0.706897	0.697368	0.709677	0.754386	0.578125	0.767857	0.757009	0.807018	0.675	0.767442	0.775862	0.701754	0.7875	0.730769	0.794118	0.833333	NA	NA	0.675676	0.788462	NA	0.75	0.692308	NA	0.75	0.72973	0.808219	0.710526	0.795455	0.76	NA	NA	0.716216	0.773585	0.808696	NA	0.873016	0.804598	0.791209	NA	0.540541	0.625	0.711864	0.679012
chrI_199811_T_G	NA	NA	NA	NA	NA	NA	NA	NA	NA	0.0078125	NA	NA	NA	0.00980392	0	0	NA	0.0114943	NA	NA	NA	NA	NA	NA	NA	NA	NA	NA	NA	NA	NA	NA	NA	NA	NA	NA	NA	NA	NA	NA	0.03125	NA	NA	NA	NA	NA	NA	NA	NA	NA	NA	NA	NA	NA	NA	NA	NA	NA	0	0	0	0	NA	NA	0	0	0	0	0	0	NA	NA	0	0	0	0	NA	NA	NA	NA	0	0	0	0	0	0	NA	NA
chrI_199908_CTTTTTTTTTTTTTTTTTTTTT_CTTTTTTTTTTTTTTTTTT	NA	NA	NA	NA	NA	NA	NA	0.590909	0.648936	NA	NA	NA	NA	NA	NA	NA	NA	NA	NA	NA	NA	NA	NA	NA	NA	NA	NA	NA	NA	NA	NA	NA	NA	NA	NA	NA	NA	NA	NA	NA	NA	NA	NA	NA	NA	NA	NA	NA	NA	NA	NA	NA	NA	NA	NA	NA	NA	NA	NA	NA	NA	NA	NA	NA	NA	NA	NA	NA	NA	NA	NA	NA	NA	NA	NA	NA	NA	NA	NA	NA	NA	NA	NA	NA	NA	NA	NA	NA
chrI_199932_G_A	NA	NA	NA	NA	NA	NA	0.508475	0.455172	0.569767	0.478992	NA	NA	NA	NA	NA	NA	NA	NA	NA	NA	NA	NA	NA	NA	NA	NA	NA	NA	NA	NA	NA	NA	NA	NA	NA	NA	NA	NA	NA	NA	NA	NA	NA	NA	NA	NA	NA	NA	NA	NA	NA	NA	NA	NA	NA	NA	NA	NA	NA	NA	NA	NA	NA	NA	NA	NA	NA	NA	NA	NA	NA	NA	NA	NA	NA	NA	NA	NA	NA	NA	NA	NA	NA	NA	NA	NA	NA	NA
chrI_200014_C_T	NA	NA	NA	NA	NA	NA	0.489209	0.422078	0.489051	0.467532	NA	NA	NA	NA	NA	NA	NA	NA	NA	NA	NA	NA	NA	NA	NA	NA	NA	NA	NA	NA	NA	NA	NA	NA	NA	NA	NA	NA	NA	NA	NA	NA	NA	NA	NA	NA	NA	NA	NA	NA	NA	NA	NA	NA	NA	NA	NA	NA	NA	NA	NA	NA	NA	NA	NA	NA	NA	NA	NA	NA	NA	NA	NA	NA	NA	NA	NA	NA	NA	NA	NA	NA	NA	NA	NA	NA	NA	NA
chrI_200333_T_C	NA	NA	NA	NA	NA	NA	0.558621	0.517241	0.478992	0.527559	NA	NA	NA	NA	NA	NA	NA	NA	NA	NA	NA	NA	NA	NA	NA	NA	NA	NA	NA	NA	NA	NA	NA	NA	NA	NA	NA	NA	NA	NA	NA	NA	NA	NA	NA	NA	NA	NA	NA	NA	NA	NA	NA	NA	NA	NA	NA	NA	NA	NA	NA	NA	NA	NA	NA	NA	NA	NA	NA	NA	NA	NA	NA	NA	NA	NA	NA	NA	NA	NA	NA	NA	NA	NA	NA	NA	NA	NA
chrI_200532_C_T	NA	NA	NA	NA	NA	NA	NA	NA	NA	NA	NA	NA	NA	NA	0.883721	0.833333	NA	NA	NA	NA	NA	NA	NA	NA	NA	NA	NA	NA	NA	NA	NA	0.877551	NA	NA	NA	NA	NA	NA	NA	NA	NA	0.902439	NA	NA	NA	NA	0.851064	NA	0.888889	NA	NA	NA	NA	NA	NA	NA	NA	NA	0.860465	0.875	NA	NA	NA	NA	0.854167	0.846154	NA	NA	NA	NA	NA	NA	NA	0.792453	0.810811	0.837838	NA	NA	NA	NA	NA	NA	0.882353	NA	0.906977	0.891892	NA	NA
chrI_200534_T_G	NA	NA	NA	NA	NA	NA	NA	NA	NA	NA	NA	NA	NA	NA	0.883721	0.833333	NA	NA	NA	NA	NA	NA	NA	NA	NA	NA	NA	NA	NA	NA	NA	0.882353	NA	NA	NA	NA	NA	NA	NA	NA	NA	0.880952	NA	NA	NA	NA	0.847826	NA	0.886364	NA	NA	NA	NA	NA	NA	NA	NA	NA	0.860465	0.878788	NA	NA	NA	NA	0.857143	0.849057	NA	NA	NA	NA	NA	NA	NA	0.788462	0.815789	0.837838	NA	NA	NA	NA	NA	NA	0.880952	NA	0.902439	0.894737	NA	NA
chrI_200537_A_G	NA	NA	NA	NA	NA	NA	NA	NA	NA	NA	NA	NA	NA	NA	0.886364	0.833333	NA	NA	NA	NA	NA	NA	NA	NA	NA	NA	NA	NA	NA	NA	NA	0.88	NA	NA	NA	NA	NA	NA	NA	NA	NA	0.904762	NA	NA	NA	NA	0.857143	NA	0.886364	NA	NA	NA	NA	NA	NA	NA	NA	NA	0.857143	0.878788	NA	NA	NA	NA	0.86	0.851852	NA	NA	NA	NA	NA	NA	NA	0.784314	0.815789	0.837838	NA	NA	NA	NA	NA	NA	0.883721	NA	0.906977	0.894737	NA	NA
chrI_201152_T_A	NA	NA	NA	NA	0.75	0.821429	NA	NA	NA	NA	NA	NA	NA	NA	0.705882	0.789474	NA	NA	0.833333	NA	NA	NA	NA	NA	NA	NA	NA	NA	NA	NA	0.851064	0.877551	NA	NA	0.75	0.791667	NA	NA	NA	NA	0.818182	0.754717	NA	NA	NA	NA	0.714286	0.76087	0.68254	0.674419	NA	NA	NA	NA	NA	NA	NA	NA	0.792453	0.727273	0.8125	NA	NA	NA	0.680851	0.489796	0.804348	0.74	0.6875	0.75	NA	NA	0.789474	0.666667	0.719298	0.55	NA	0.731707	NA	NA	NA	NA	0.673913	0.763441	0.653061	0.730769	0.781818	NA
chrI_202616_C_G	NA	0.838384	0.822222	NA	0.863636	NA	NA	NA	NA	NA	0.759615	0.8125	0.742857	0.870229	0.630435	0.744681	0.866071	NA	0.827586	NA	0.821429	NA	0.865854	0.82906	0.83871	0.859375	0.787879	NA	NA	NA	0.714286	0.8	NA	NA	0.777778	0.785714	0.779221	NA	0.694444	0.838095	0.690476	0.77193	0.765957	NA	NA	NA	NA	NA	NA	NA	NA	NA	NA	NA	NA	NA	NA	NA	NA	NA	NA	NA	NA	0.806452	NA	NA	NA	NA	NA	NA	NA	NA	NA	NA	NA	NA	NA	NA	NA	NA	NA	NA	NA	NA	NA	NA	NA	NA
chrI_202618_T_C	NA	0.84	0.820225	NA	0.866667	NA	NA	NA	NA	NA	0.75	0.808511	0.724638	0.868217	0.630435	0.73913	0.849558	NA	0.829545	NA	0.823529	NA	0.843373	0.830508	0.83871	0.857143	0.75	NA	NA	NA	0.707317	0.795455	NA	NA	0.744186	0.773585	0.775	NA	0.689189	0.817308	0.690476	0.745455	0.76087	NA	NA	NA	NA	NA	NA	NA	NA	NA	NA	NA	NA	NA	NA	NA	NA	NA	NA	NA	NA	0.790323	NA	NA	NA	NA	NA	NA	NA	NA	NA	NA	NA	NA	NA	NA	NA	NA	NA	NA	NA	NA	NA	NA	NA	NA
chrI_202626_A_T	0.87156	0.833333	0.764706	NA	0.866667	NA	NA	NA	NA	NA	0.752381	0.791209	0.732394	0.870229	0.638298	0.755102	0.863248	NA	0.793103	0.868421	0.816092	NA	0.865169	0.826446	0.828125	0.852459	0.770833	0.866667	NA	NA	0.704545	0.787234	NA	NA	0.738095	0.781818	0.790123	NA	0.69863	0.823529	0.682927	0.763636	0.770833	0.891089	NA	NA	NA	NA	NA	NA	NA	NA	NA	NA	NA	0.888889	NA	NA	NA	NA	NA	NA	NA	0.796875	NA	NA	NA	NA	NA	NA	0.902778	NA	NA	NA	NA	NA	0.894737	NA	NA	NA	NA	NA	NA	NA	NA	NA	NA	NA
chrI_202631_G_A	0.867925	0.835052	0.787879	NA	0.857143	0.893617	NA	NA	NA	NA	0.734694	0.804348	0.728571	0.852459	0.622222	0.75	0.86087	NA	0.797753	NA	0.813187	NA	0.850575	0.816667	0.822581	0.852459	0.763441	NA	NA	NA	0.72093	0.804348	NA	NA	0.75	0.796296	0.783133	NA	0.69863	0.818182	0.682927	0.792453	0.755319	0.892157	NA	NA	NA	NA	NA	NA	NA	NA	NA	NA	NA	0.891304	NA	NA	NA	NA	NA	NA	NA	0.808824	NA	NA	NA	NA	NA	NA	NA	NA	NA	NA	NA	NA	0.897436	NA	NA	NA	NA	NA	NA	NA	NA	NA	NA	NA
chrI_202633_G_A	0.866667	0.838384	0.784314	NA	0.85	0.87234	NA	NA	NA	NA	0.737374	0.806452	0.736111	0.862903	0.630435	0.755102	0.864407	0.87	0.795455	NA	0.827957	NA	0.862069	0.822034	0.822581	0.857143	0.773196	0.875	NA	NA	0.704545	0.795918	NA	NA	0.744186	0.781818	0.792683	NA	0.69863	0.811881	0.682927	0.759259	0.763441	0.892157	NA	NA	NA	NA	NA	NA	NA	NA	NA	NA	NA	0.888889	NA	NA	NA	NA	NA	NA	NA	0.811594	NA	NA	NA	NA	NA	NA	NA	0.920635	NA	NA	NA	NA	0.902439	NA	NA	NA	NA	NA	NA	NA	NA	NA	NA	NA
chrI_202636_C_T	0.864078	0.841584	0.798077	NA	0.842105	0.869565	NA	NA	NA	NA	0.734694	0.797753	0.739726	0.865079	0.617021	0.72549	0.866667	0.888889	0.806452	NA	0.836735	NA	0.862069	0.825	0.813559	0.854839	0.78	0.875	NA	NA	0.72093	0.77551	NA	NA	0.75	0.785714	0.792683	NA	0.706667	0.825243	0.673913	0.767857	0.777778	0.90099	NA	NA	NA	NA	NA	NA	NA	NA	NA	NA	NA	0.883721	NA	NA	NA	NA	NA	NA	NA	0.808824	NA	NA	NA	NA	NA	NA	NA	NA	NA	NA	NA	NA	0.883721	NA	NA	NA	NA	NA	NA	NA	NA	NA	NA	NA
chrI_202647_A_G	NA	NA	NA	NA	NA	NA	NA	NA	NA	NA	NA	NA	NA	NA	NA	NA	NA	NA	NA	NA	NA	NA	NA	NA	NA	NA	NA	NA	NA	NA	NA	NA	NA	NA	NA	NA	NA	NA	NA	NA	NA	NA	NA	NA	NA	NA	NA	NA	NA	NA	NA	NA	NA	NA	NA	NA	NA	NA	NA	NA	NA	NA	NA	NA	0.591837	0.684211	0.666667	0.580645	0.636364	0.693878	NA	NA	NA	NA	NA	NA	NA	NA	NA	NA	NA	NA	NA	NA	NA	NA	NA	NA
chrI_202663_C_T	0.773585	0.844828	0.696	0.810606	0.678571	0.82	NA	NA	NA	NA	0.591304	0.788991	0.684211	0.785714	0.583333	0.650794	0.786667	0.752294	0.714286	0.801587	0.677419	0.837607	0.700935	0.739837	0.676471	0.688525	0.66129	0.758621	0.778689	NA	0.56	0.641509	0.757576	0.856061	0.647059	0.689655	0.681818	0.860294	0.684783	0.765766	0.625	0.666667	0.681818	0.780702	0.641509	0.719101	0.724638	0.655738	0.75	0.791667	0.81	0.88785	0.666667	0.869919	0.703125	0.693548	0.726316	0.777778	0.553191	0.65625	0.84466	0.773723	0.671053	0.698795	0.509804	0.736842	0.681818	0.6	0.69697	0.77551	0.776471	0.683544	0.689189	0.568182	0.712121	0.666667	0.666667	0.757576	0.701389	0.777778	0.66	0.741573	0.743802	0.771429	0.583333	0.649123	0.811594	0.609756
chrI_202664_T_C	0.771429	0.838983	0.693548	0.81203	0.672727	0.823529	NA	NA	NA	NA	0.591304	0.794393	0.68	0.781022	0.583333	0.65625	0.783784	0.75	0.711538	0.808	0.690476	0.838983	0.688679	0.737705	0.681159	0.688525	0.648	0.756522	0.77686	NA	0.568627	0.634615	0.757576	0.858209	0.653846	0.689655	0.692308	0.859259	0.691489	0.767857	0.596491	0.661017	0.681818	0.778761	0.648148	0.719101	0.73913	0.655738	0.745763	0.808511	0.811881	0.88785	0.670732	0.869919	0.703125	0.693548	0.736842	0.777778	0.553191	0.65625	0.84	0.773723	0.671053	0.698795	0.509804	0.72973	0.676923	0.6	0.705882	0.77551	0.785714	0.6875	0.689189	0.581395	0.707692	0.675676	0.672131	0.764706	0.710345	0.777778	0.66	0.755556	0.741667	0.771429	0.577465	0.636364	0.808824	0.626506
chrI_202690_T_C	NA	NA	NA	NA	NA	NA	0.646341	0.445714	0.551181	0.44	NA	NA	NA	NA	NA	NA	NA	NA	NA	NA	NA	NA	NA	NA	NA	NA	NA	NA	NA	NA	NA	NA	NA	NA	NA	NA	NA	NA	NA	NA	NA	NA	NA	NA	NA	NA	NA	NA	NA	NA	NA	NA	NA	NA	NA	NA	NA	NA	NA	NA	NA	NA	NA	NA	NA	NA	NA	NA	NA	NA	NA	NA	NA	NA	NA	NA	NA	NA	NA	NA	NA	NA	NA	NA	NA	NA	NA	NA
chrI_202692_G_T	0.738095	0.795455	0.717391	0.811189	0.596154	0.645161	NA	NA	NA	NA	0.503759	0.756303	0.641975	0.734694	0.542373	0.652174	0.782895	0.736	0.689655	0.78626	0.676471	0.785185	0.644444	0.739726	0.666667	0.616438	0.648	0.727273	0.710744	NA	0.454545	0.566667	0.730435	0.819444	0.648148	0.666667	0.705882	0.838028	0.721154	0.759398	0.481481	0.671429	0.684211	0.801471	0.576923	0.686869	0.626667	0.55	0.630769	0.660714	0.725	0.841121	0.636364	0.846154	0.707692	0.642857	0.72	0.72973	0.54902	0.622951	0.849462	0.755556	0.625	0.683544	0.519231	0.652174	0.680556	0.545455	0.675676	0.694915	0.783505	0.649485	0.653333	0.529412	0.694444	0.595745	0.605634	0.685714	0.622754	0.766234	0.65	0.714286	0.691667	0.753623	0.565789	0.603175	0.783784	0.552941
chrI_202703_C_T	NA	NA	NA	NA	NA	NA	NA	NA	NA	NA	NA	NA	NA	NA	NA	NA	NA	NA	NA	NA	NA	NA	NA	NA	NA	NA	NA	NA	NA	NA	NA	NA	0.802083	0.839161	NA	NA	NA	NA	NA	NA	NA	NA	NA	NA	0.733333	0.738636	0.643836	0.557377	0.578125	0.660714	0.792079	0.896226	0.771084	0.886525	0.77193	0.746032	NA	NA	NA	NA	NA	NA	NA	NA	NA	NA	NA	NA	NA	NA	0.825	0.73494	0.653846	0.54902	0.714286	0.595745	0.6875	0.758621	0.697368	0.84507	0.745763	0.836957	0.689076	0.746479	0.567568	0.625	0.851351	0.625
chrI_202710_T_C	NA	NA	NA	NA	NA	NA	NA	NA	NA	NA	NA	NA	NA	NA	NA	NA	NA	NA	NA	NA	NA	NA	NA	NA	NA	NA	NA	NA	NA	NA	NA	NA	0.853933	NA	NA	NA	NA	NA	NA	NA	NA	NA	NA	NA	0.77551	0.738636	0.661765	0.62963	0.578125	0.685185	0.803922	NA	0.782051	0.885714	0.775862	0.75	NA	NA	NA	NA	NA	NA	NA	NA	NA	NA	NA	NA	NA	NA	0.839506	0.696203	0.710145	0.583333	0.753846	0.634146	0.701493	0.758621	0.706667	0.847222	0.766667	0.822222	0.718182	0.772727	0.608696	0.684211	0.849315	0.648649
chrI_202712_C_G	NA	NA	NA	NA	NA	NA	NA	NA	NA	NA	NA	NA	NA	NA	NA	NA	NA	NA	NA	NA	NA	NA	NA	NA	NA	NA	NA	NA	NA	NA	NA	NA	0.863636	NA	NA	NA	NA	NA	NA	NA	NA	NA	NA	NA	0.788462	0.732558	0.671642	0.62963	0.609375	0.685185	0.817308	NA	0.794872	NA	0.783333	0.75	NA	NA	NA	NA	NA	NA	NA	NA	NA	NA	NA	NA	NA	NA	0.829268	0.721519	0.724638	0.595745	0.769231	0.625	0.720588	0.75	0.695364	0.849315	0.770492	0.842697	0.738739	0.776119	0.608696	0.701754	0.847222	0.653333
chrI_202713_T_C	NA	NA	NA	NA	NA	NA	NA	NA	NA	NA	NA	NA	NA	NA	NA	NA	NA	NA	NA	NA	NA	NA	NA	NA	NA	NA	NA	NA	NA	NA	NA	NA	0.853933	NA	NA	NA	NA	NA	NA	NA	NA	NA	NA	NA	0.792453	0.732558	0.666667	0.622642	0.59375	0.679245	0.807692	NA	0.779221	0.884058	0.783333	0.75	NA	NA	NA	NA	NA	NA	NA	NA	NA	NA	NA	NA	NA	NA	0.841463	0.721519	0.714286	0.583333	0.757576	0.634146	0.720588	0.754386	0.703947	0.849315	0.766667	0.829545	0.738739	0.776119	0.614286	0.701754	0.847222	0.648649
chrI_202718_A_T	NA	NA	NA	NA	NA	NA	NA	NA	NA	NA	NA	NA	NA	NA	0.596491	0.677419	NA	NA	NA	NA	NA	NA	NA	NA	NA	NA	NA	NA	NA	NA	0.536585	0.596491	0.852273	NA	0.630435	0.796296	NA	NA	NA	NA	0.52	0.765625	NA	NA	0.784314	0.72619	0.652174	0.615385	0.573529	0.672414	0.813084	NA	0.779221	0.880597	0.786885	0.75	NA	NA	0.651163	0.647059	0.858696	0.779528	NA	NA	0.591837	0.652174	0.753846	0.571429	0.71831	0.694915	0.8375	0.714286	0.71831	0.574468	0.742424	0.634146	0.701493	0.758621	0.703947	0.84507	0.754098	0.816092	0.738739	0.772727	0.614286	0.689655	0.849315	0.630137
chrI_202724_A_G	0.826446	0.795276	0.798319	NA	0.72973	0.683333	NA	NA	NA	NA	0.587629	0.822222	0.767123	0.804196	0.561404	0.677419	0.83871	0.838983	0.792079	0.878261	0.707965	0.818898	0.722689	0.791367	0.716981	0.721519	0.77451	0.807339	NA	NA	0.475	0.571429	0.820225	0.854167	0.636364	0.764706	0.780952	0.839416	0.786408	0.861789	0.458333	0.746032	0.752475	0.876923	0.754717	0.72093	0.615385	0.615385	0.537313	0.655172	0.75	0.883333	0.721519	0.828571	0.761905	0.710145	0.860215	0.811765	0.627907	0.627451	0.833333	0.777778	0.688525	0.746269	0.571429	0.659574	0.779412	0.553571	0.7	0.689655	0.814815	0.646341	0.681159	0.529412	0.69697	0.589744	0.685714	0.741379	0.694268	0.847222	0.728814	0.791209	0.747826	0.764706	0.585714	0.649123	0.828571	0.623377
chrI_202727_T_C	0.819672	0.790698	0.803279	NA	0.725	0.677966	NA	NA	NA	NA	0.602041	0.828358	0.77027	0.805556	0.551724	0.692308	0.864	0.858333	0.794118	NA	0.732759	0.811024	0.701754	0.818182	0.730769	0.705128	0.8	0.807339	NA	NA	0.52381	0.578947	0.804598	0.85034	0.613636	0.777778	0.759615	0.838235	0.788462	0.864	0.509804	0.75	0.76	0.888889	0.759259	0.714286	0.632353	0.6	0.552239	0.642857	0.766355	NA	0.734177	0.841727	0.772727	0.732394	0.854167	0.825581	0.659091	0.615385	0.851485	0.776	0.677419	0.761194	0.568627	0.627907	0.774648	0.561404	0.685714	0.666667	0.819277	0.654762	0.676471	0.529412	0.710145	0.604651	0.72	0.727273	0.7125	0.855263	0.736842	0.78022	0.743363	0.771429	0.591549	0.661017	0.830986	0.626667
chrI_202732_G_A	0.821138	0.796875	0.803279	NA	0.717949	0.694915	NA	NA	NA	NA	0.612245	0.830882	0.785714	0.816327	0.583333	0.672131	0.859504	0.853659	0.777778	0.87156	0.711712	0.81746	0.719298	0.819444	0.740741	0.721519	0.805556	0.81982	NA	NA	0.5	0.62963	0.829545	NA	0.658537	0.777778	0.783019	0.858156	0.772277	0.846774	0.530612	0.757576	0.77	0.877863	0.754717	0.729412	0.661538	0.630435	0.560606	0.648148	0.779817	NA	0.743902	0.837037	0.769231	0.739726	0.857143	0.818182	0.659091	0.647059	0.848485	0.790323	0.68254	0.764706	0.566038	0.627907	0.782609	0.581818	0.676056	0.661017	0.8125	0.670588	0.686567	0.529412	0.724638	0.571429	0.7	0.7	0.717791	0.849315	0.736842	0.79798	0.723214	0.788732	0.583333	0.683333	0.830986	0.618421
chrI_202740_T_A	NA	NA	NA	NA	NA	NA	NA	NA	NA	NA	NA	NA	NA	NA	NA	NA	NA	NA	NA	NA	NA	NA	NA	NA	NA	NA	NA	NA	0.754717	0.785714	NA	NA	0.719626	0.835526	NA	NA	NA	NA	NA	NA	NA	NA	NA	NA	0.683333	0.65625	0.554054	0.47619	0.5	0.603448	0.722689	0.833333	0.618557	0.791367	0.631579	0.611765	0.765766	0.73913	0.571429	0.584906	0.794393	0.723577	NA	NA	0.52381	0.586957	0.71831	0.457143	0.653846	0.6	0.730337	0.574257	0.615385	0.54386	0.666667	0.6	0.653333	0.59322	0.64497	0.780822	0.650794	0.773585	0.710744	0.734177	0.571429	0.571429	0.759494	0.557895
chrI_202761_C_T	NA	NA	NA	NA	NA	NA	NA	NA	NA	NA	NA	NA	NA	NA	NA	NA	NA	NA	NA	NA	NA	NA	NA	NA	NA	NA	NA	NA	0.763636	0.784722	NA	NA	0.71134	0.858974	NA	NA	NA	NA	NA	NA	NA	NA	NA	NA	0.740741	0.712644	0.558442	0.459016	0.448276	0.566038	0.75	0.82069	0.677083	0.772358	0.623529	0.642857	0.792079	0.75	0.636364	0.557692	0.785047	0.721739	NA	NA	0.540984	0.595745	0.680556	0.409836	0.644737	0.57377	0.752941	0.584906	0.65	0.534483	0.613333	0.55102	0.734375	0.655738	0.691176	0.811594	0.71875	0.822917	0.715447	0.7375	0.57971	0.630769	0.776316	0.593407
chrI_202762_T_A	NA	NA	NA	NA	NA	NA	NA	NA	NA	NA	NA	NA	NA	NA	NA	NA	NA	NA	NA	NA	NA	NA	NA	NA	NA	NA	NA	NA	0.756757	0.77931	NA	NA	0.71134	0.852564	NA	NA	NA	NA	NA	NA	NA	NA	NA	NA	0.740741	0.709302	0.552632	0.448276	0.435294	0.566038	0.751938	0.816327	0.680412	0.758065	0.623529	0.642857	0.79	0.75	0.636364	0.557692	0.775701	0.721739	NA	NA	0.540984	0.595745	0.680556	0.428571	0.648649	0.57377	0.761905	0.592593	0.644068	0.526316	0.621622	0.571429	0.734375	0.655738	0.679104	0.797101	0.714286	0.822917	0.705882	0.734177	0.57971	0.636364	0.766234	0.593407
chrI_202763_C_G	0.729167	0.676692	0.607362	0.809524	0.492063	0.583333	NA	NA	NA	NA	0.507143	0.694268	0.612245	0.689441	0.471429	0.619048	0.666667	0.709459	0.587302	0.657143	0.58156	0.6875	0.575163	0.678161	0.581081	0.588235	0.573427	0.653226	0.765766	0.783217	0.403846	0.575342	0.72449	0.859873	0.466667	0.7	0.606667	0.767123	0.55814	0.689655	0.409091	0.617284	0.578512	0.786667	0.735849	0.715909	0.558442	0.442623	0.447059	0.566038	0.755725	0.821918	0.680412	0.762295	0.619048	0.638554	0.783505	0.753247	0.636364	0.557692	0.788991	0.726496	0.635135	0.6	0.540984	0.586957	0.690141	0.428571	0.64	0.59322	0.756098	0.592593	0.649123	0.526316	0.608108	0.571429	0.734375	0.655738	0.688889	0.811594	0.71875	0.821053	0.710744	0.734177	0.57971	0.636364	0.76	0.597826
chrI_202776_C_T	NA	NA	NA	NA	NA	NA	NA	NA	NA	NA	NA	NA	NA	NA	NA	NA	NA	NA	NA	NA	NA	NA	NA	NA	NA	NA	NA	NA	0.718182	0.763514	NA	NA	NA	NA	NA	NA	NA	NA	NA	NA	NA	NA	NA	NA	NA	NA	NA	NA	NA	NA	NA	NA	NA	NA	NA	NA	NA	NA	NA	NA	NA	NA	NA	NA	NA	NA	NA	NA	NA	NA	NA	NA	NA	NA	NA	NA	NA	NA	NA	NA	NA	NA	NA	NA	NA	NA	NA	NA
chrI_202786_A_T	NA	NA	NA	NA	NA	NA	NA	NA	NA	NA	NA	NA	NA	NA	NA	NA	NA	NA	NA	NA	NA	NA	NA	NA	NA	NA	NA	NA	NA	NA	NA	NA	0.588235	0.794872	NA	NA	NA	NA	NA	NA	NA	NA	NA	NA	0.649123	0.677778	0.405063	0.40678	0.455556	0.490566	0.676259	0.757143	0.542857	0.675	0.548387	0.564706	0.708738	0.72549	0.6	0.5	0.752137	0.707692	NA	NA	0.508197	0.607843	0.651515	0.409091	0.56962	0.542373	0.648352	0.59	0.609375	0.548387	0.608108	0.45098	0.656716	0.584615	0.634921	0.746667	0.75	0.762887	0.688525	0.728395	0.515152	0.567164	0.643678	0.540816
chrI_202801_G_A	0.643357	0.624	0.554839	0.751773	0.546875	0.603175	0.582822	0.357576	0.556338	0.455172	0.428571	0.651007	0.632075	0.642458	0.479452	0.652778	0.668966	0.671053	0.5	0.635135	0.489655	0.657534	0.574324	0.635135	0.521277	0.55914	0.581699	0.548148	0.669355	0.769784	0.36	0.588235	0.590476	0.809211	0.348485	0.640625	0.528169	0.725352	0.532787	0.616438	0.384615	0.60241	0.504	0.758389	0.644068	0.658228	0.407895	0.410714	0.418605	0.528302	0.664336	0.736842	0.534483	0.663717	0.549451	0.54	0.684685	0.666667	0.666667	0.482143	0.745283	0.675	0.557143	0.632911	0.516667	0.622642	0.655738	0.424242	0.55	0.540984	0.69	0.594059	0.644068	0.5	0.529412	0.519231	0.661765	0.542857	0.647541	0.739726	0.672414	0.715686	0.705357	0.74359	0.517857	0.544118	0.632184	0.56044
chrI_202818_C_T	NA	NA	NA	NA	NA	NA	NA	NA	NA	NA	NA	NA	NA	NA	NA	NA	NA	NA	NA	NA	NA	NA	NA	NA	NA	NA	NA	NA	NA	NA	NA	NA	NA	NA	NA	NA	NA	NA	NA	NA	NA	NA	NA	NA	NA	NA	NA	NA	NA	NA	NA	NA	NA	NA	NA	NA	0.666667	0.674419	0.583333	0.37931	0.696429	0.688	NA	NA	NA	NA	NA	NA	NA	NA	NA	NA	NA	NA	NA	NA	NA	NA	NA	NA	NA	NA	NA	NA	NA	NA	NA	NA
chrI_202825_G_A	0.564935	0.646018	0.6	0.730496	0.513889	0.529412	NA	NA	NA	NA	0.450617	0.592593	0.6	0.608434	0.457143	0.597222	0.654676	0.653333	0.506579	0.631206	0.52518	0.66	0.534722	0.628571	0.526882	0.511905	0.576389	0.51773	NA	NA	0.363636	0.611111	NA	NA	0.333333	0.652174	0.532847	0.704225	0.490385	0.610294	0.378049	0.586207	0.472868	0.731034	NA	NA	NA	NA	NA	NA	NA	NA	NA	NA	NA	NA	NA	NA	NA	NA	NA	NA	0.56338	0.617284	NA	NA	NA	NA	NA	NA	NA	NA	NA	NA	NA	NA	NA	NA	NA	NA	NA	NA	NA	NA	NA	NA	NA	NA
chrI_202840_T_A	NA	NA	NA	NA	NA	NA	NA	NA	NA	NA	NA	NA	NA	NA	NA	NA	NA	NA	NA	NA	NA	NA	NA	NA	NA	NA	NA	NA	0.656716	0.808	NA	NA	NA	NA	NA	NA	NA	NA	NA	NA	NA	NA	NA	NA	NA	NA	NA	NA	NA	NA	NA	NA	NA	NA	NA	NA	NA	NA	NA	NA	NA	NA	NA	NA	NA	NA	NA	NA	NA	NA	NA	NA	NA	NA	NA	NA	NA	NA	NA	NA	NA	NA	NA	NA	NA	NA	NA	NA
chrI_202856_T_G	NA	NA	NA	NA	NA	NA	NA	NA	NA	NA	NA	NA	NA	NA	NA	NA	NA	NA	NA	NA	NA	NA	NA	NA	NA	NA	NA	NA	0.598592	0.740458	NA	NA	NA	NA	NA	NA	NA	NA	NA	NA	NA	NA	NA	NA	NA	NA	NA	NA	NA	NA	NA	NA	NA	NA	NA	NA	NA	NA	NA	NA	NA	NA	NA	NA	NA	NA	NA	NA	NA	NA	NA	NA	NA	NA	NA	NA	NA	NA	NA	NA	NA	NA	NA	NA	NA	NA	NA	NA
chrI_202896_TCCTC_T	0.6	0.69697	0.577181	0.728682	0.537037	0.507042	NA	NA	NA	NA	0.511765	0.618644	0.511111	0.636364	0.552941	0.592105	0.681159	0.650888	0.559441	0.605839	0.569536	0.714286	0.564417	0.627451	0.454545	0.592233	0.524476	0.585034	NA	NA	NA	NA	0.596639	0.765101	0.438202	0.565217	0.581197	0.752941	0.496	0.591837	NA	NA	NA	NA	0.5625	0.531915	0.436893	0.426829	0.508475	0.539474	0.642384	0.723577	0.45	0.641221	0.629213	0.569767	0.752294	0.627451	0.608696	0.44	0.755556	0.710843	0.458333	0.538462	0.641975	0.630769	0.638889	0.575342	0.563218	0.548387	0.695652	0.6	0.574713	0.532609	0.56962	0.65625	0.623377	0.554054	0.557692	0.686047	0.616438	0.516129	0.64	0.747573	0.597015	0.4875	0.675	0.473684
chrI_202897_C_T	NA	NA	NA	NA	NA	NA	NA	NA	NA	NA	NA	NA	NA	NA	NA	NA	NA	NA	NA	NA	NA	NA	NA	NA	NA	NA	NA	NA	0.556338	0.698413	NA	NA	NA	NA	NA	NA	NA	NA	NA	NA	NA	NA	NA	NA	NA	NA	NA	NA	NA	NA	NA	NA	NA	NA	NA	NA	NA	NA	NA	NA	NA	NA	NA	NA	NA	NA	NA	NA	NA	NA	NA	NA	NA	NA	NA	NA	NA	NA	NA	NA	NA	NA	NA	NA	NA	NA	NA	NA
chrI_202906_A_T	NA	NA	NA	NA	NA	NA	NA	NA	NA	NA	NA	NA	NA	NA	NA	NA	NA	NA	NA	NA	NA	NA	NA	NA	NA	NA	NA	NA	0.540881	0.689922	NA	NA	NA	NA	NA	NA	NA	NA	NA	NA	NA	NA	NA	NA	NA	NA	NA	NA	NA	NA	NA	NA	NA	NA	NA	NA	NA	NA	NA	NA	NA	NA	NA	NA	NA	NA	NA	NA	NA	NA	NA	NA	NA	NA	NA	NA	NA	NA	NA	NA	NA	NA	NA	NA	NA	NA	NA	NA
chrI_202939_A_T	NA	NA	NA	NA	NA	NA	NA	NA	NA	NA	NA	NA	NA	NA	NA	NA	NA	NA	NA	NA	NA	NA	NA	NA	NA	NA	NA	NA	0.52349	0.633333	NA	NA	NA	NA	NA	NA	NA	NA	NA	NA	NA	NA	NA	NA	NA	NA	NA	NA	NA	NA	NA	NA	NA	NA	NA	NA	NA	NA	NA	NA	NA	NA	NA	NA	NA	NA	NA	NA	NA	NA	NA	NA	NA	NA	NA	NA	NA	NA	NA	NA	NA	NA	NA	NA	NA	NA	NA	NA
chrI_202945_G_A	NA	NA	NA	NA	NA	NA	NA	NA	NA	NA	NA	NA	NA	NA	NA	NA	NA	NA	NA	NA	NA	NA	NA	NA	NA	NA	NA	NA	NA	NA	NA	NA	0.593333	0.655556	NA	NA	NA	NA	NA	NA	NA	NA	NA	NA	0.5375	0.568807	0.40367	0.372093	0.432203	0.522222	0.595238	0.722222	0.466102	0.597222	0.460526	0.5	0.70297	0.568807	0.522388	0.408451	0.748031	0.677419	NA	NA	0.670886	0.540984	0.537313	0.578947	0.535714	0.432432	0.69697	0.533981	0.471429	0.459459	0.558442	0.61039	0.564706	0.508475	0.563291	0.619048	0.666667	0.519608	0.58871	0.72043	0.529412	0.45	0.602273	0.519608
chrI_202953_A_G	0.554745	0.660131	0.518987	0.691176	0.469697	0.560606	0.566265	0.383234	0.576642	0.464516	0.443243	0.601449	0.427184	0.654971	0.55814	0.446154	0.551136	0.693989	0.531469	0.66242	0.505952	0.638158	0.535294	0.613636	0.507463	0.520833	0.481013	0.596491	0.569444	0.657534	NA	NA	0.603896	0.664773	0.455556	0.581395	0.5	0.694915	0.519685	0.5875	NA	NA	NA	NA	0.578313	0.579439	0.413462	0.378049	0.421053	0.511364	0.582353	0.716129	0.472441	0.614865	0.486486	0.505495	0.71	0.572727	0.539683	0.416667	0.754098	0.690789	0.488372	0.52439	0.657895	0.5	0.515625	0.592105	0.541176	0.418919	0.663265	0.58	0.461538	0.479452	0.56	0.616438	0.517647	0.507937	0.552147	0.65	0.640625	0.534653	0.581967	0.704082	0.544118	0.432432	0.607143	0.536082
chrI_202957_T_C	0.57971	0.672956	0.503356	0.694656	0.515152	0.584615	NA	NA	NA	NA	0.456522	0.622378	0.447619	0.650602	0.55814	0.444444	0.55618	0.698324	0.517986	0.664516	0.50303	0.637584	0.518519	0.630682	0.529412	0.538462	0.477987	0.612717	0.560284	0.655172	NA	NA	0.609272	0.668508	0.456522	0.578313	0.484375	0.705202	0.541667	0.597484	NA	NA	NA	NA	0.592593	0.588235	0.435644	0.4	0.434783	0.5	0.601156	0.72	0.468254	0.615385	0.493333	0.522727	0.721154	0.563636	0.538462	0.428571	0.752066	0.682119	0.5	0.519481	0.644737	0.5	0.515625	0.592105	0.551724	0.438356	0.677083	0.572917	0.454545	0.459459	0.576923	0.608108	0.512821	0.530303	0.55625	0.686747	0.666667	0.57	0.58871	0.708333	0.530303	0.424658	0.616279	0.536842
chrI_202966_G_C	NA	NA	NA	NA	NA	NA	NA	NA	NA	NA	NA	NA	NA	NA	NA	NA	NA	NA	NA	NA	NA	NA	NA	NA	NA	NA	NA	NA	NA	NA	0.394366	0.604396	NA	NA	NA	NA	NA	NA	NA	NA	0.432432	0.561224	0.516556	0.612903	NA	NA	NA	NA	NA	NA	NA	NA	NA	NA	NA	NA	NA	NA	NA	NA	NA	NA	NA	NA	NA	NA	NA	NA	NA	NA	NA	NA	NA	NA	NA	NA	NA	NA	NA	NA	NA	NA	NA	NA	NA	NA	NA	NA
chrI_202977_A_T	0.536913	0.636905	0.497076	0.693333	0.507246	0.515152	NA	NA	NA	NA	0.433862	0.591195	0.405172	0.652941	0.505155	0.438356	0.548223	0.659091	0.506757	0.630952	0.450867	0.564417	0.505556	0.618497	0.521739	0.489583	0.462857	0.593407	0.543046	0.635135	NA	NA	0.566038	0.625	0.454545	0.554217	0.422222	0.688172	0.452555	0.6	NA	NA	NA	NA	0.5625	0.580357	0.46	0.4125	0.427273	0.51087	0.561111	0.677215	0.42029	0.614379	0.506024	0.47619	0.648148	0.554622	0.515625	0.386667	0.735294	0.682432	0.488372	0.529412	0.644737	0.508475	0.59375	0.554054	0.511905	0.435897	0.643564	0.5	0.470588	0.493827	0.56962	0.566265	0.505618	0.544118	0.554286	0.691358	0.621212	0.537736	0.614173	0.680412	0.552632	0.460526	0.493976	0.566667
chrI_202994_G_T	NA	NA	NA	NA	NA	NA	NA	NA	NA	NA	NA	NA	NA	NA	NA	NA	NA	NA	NA	NA	NA	NA	NA	NA	NA	NA	NA	NA	NA	NA	NA	NA	0.55	0.61828	NA	NA	NA	NA	NA	NA	NA	NA	NA	NA	0.546667	0.582609	0.47619	0.435294	0.411215	0.483516	0.576923	0.66242	0.394161	0.617021	0.474359	0.483516	0.663636	0.512605	0.564516	0.395062	0.748201	0.691824	NA	NA	0.635135	0.467742	0.594203	0.513158	0.475	0.385542	0.61165	0.47	0.450704	0.482353	0.54321	0.5	0.478723	0.534247	0.548387	0.719512	0.636364	0.509259	0.597015	0.688172	0.525641	0.474359	0.552941	0.611765
chrI_203031_C_T	NA	NA	NA	NA	NA	NA	NA	NA	NA	NA	NA	NA	NA	NA	NA	NA	NA	NA	NA	NA	NA	NA	NA	NA	NA	NA	NA	NA	0.544776	0.669014	NA	NA	NA	NA	NA	NA	NA	NA	NA	NA	NA	NA	NA	NA	NA	NA	NA	NA	NA	NA	NA	NA	NA	NA	NA	NA	NA	NA	NA	NA	NA	NA	NA	NA	NA	NA	NA	NA	NA	NA	NA	NA	NA	NA	NA	NA	NA	NA	NA	NA	NA	NA	NA	NA	NA	NA	NA	NA
chrI_203038_CTTTTTT_CTTTTTTT	NA	NA	NA	NA	NA	NA	NA	NA	NA	NA	NA	NA	NA	NA	NA	NA	NA	NA	NA	NA	NA	NA	NA	NA	NA	NA	NA	NA	0.633094	NA	NA	NA	NA	NA	NA	NA	NA	NA	NA	NA	NA	NA	NA	NA	NA	NA	NA	NA	NA	NA	NA	NA	NA	NA	NA	NA	NA	NA	NA	NA	NA	NA	NA	NA	NA	NA	NA	NA	NA	NA	NA	NA	NA	NA	NA	NA	NA	NA	NA	NA	NA	NA	NA	NA	NA	NA	NA	NA
chrI_203049_C_T	0.559211	0.646667	0.465517	0.723684	0.515625	0.453488	NA	NA	NA	NA	0.429379	0.645161	0.427273	0.627219	0.461538	0.447059	0.540984	0.570513	0.488235	0.587838	0.381579	0.565789	0.527919	0.561798	0.52809	0.617021	0.432749	0.52	NA	NA	NA	NA	NA	NA	0.445545	0.588235	0.496644	0.712121	0.445122	0.606667	NA	NA	NA	NA	NA	NA	NA	NA	NA	NA	NA	NA	NA	NA	NA	NA	NA	NA	NA	NA	NA	NA	0.560976	0.5	NA	NA	NA	NA	NA	NA	NA	NA	NA	NA	NA	NA	NA	NA	NA	NA	NA	NA	NA	NA	NA	NA	NA	NA
chrI_203074_A_G	NA	NA	NA	NA	NA	NA	NA	NA	NA	NA	NA	NA	NA	NA	NA	NA	NA	NA	NA	NA	NA	NA	NA	NA	NA	NA	NA	NA	NA	NA	0.352113	0.512821	NA	NA	NA	NA	NA	NA	NA	NA	0.470588	0.555556	0.448529	0.702857	NA	NA	NA	NA	NA	NA	NA	NA	NA	NA	NA	NA	NA	NA	NA	NA	NA	NA	NA	NA	NA	NA	NA	NA	NA	NA	NA	NA	NA	NA	NA	NA	NA	NA	NA	NA	NA	NA	NA	NA	NA	NA	NA	NA
chrI_203091_CAAAAA_CAAAA	0.636364	0.664286	0.552632	NA	0.58209	0.575342	0.606061	0.442308	0.642424	0.5875	0.570707	NA	0.628099	0.648045	0.57377	0.603774	0.654054	NA	0.587209	NA	0.555556	0.63354	0.597087	0.652695	0.616162	0.623656	0.611842	0.569832	0.619718	NA	0.4875	0.658824	0.668919	NA	0.541284	0.596154	0.646667	NA	0.621795	NA	0.585859	0.638889	0.594203	NA	0.618421	0.581967	0.59633	0.595745	0.607143	0.590361	NA	NA	0.635714	NA	0.640449	0.603774	0.704918	0.661017	0.695652	0.544554	NA	NA	0.617978	0.518987	0.680851	NA	0.716049	0.730337	NA	0.647059	0.683761	0.660714	0.579545	NA	0.656566	0.639535	0.690476	0.615385	0.642857	0.727273	NA	NA	0.664804	NA	0.688889	0.705263	0.660377	NA
chrI_203104_C_T	NA	NA	NA	NA	NA	NA	NA	NA	NA	NA	NA	NA	NA	NA	NA	NA	NA	NA	NA	NA	NA	NA	NA	NA	NA	NA	NA	NA	NA	NA	NA	NA	0.522388	0.724551	NA	NA	NA	NA	NA	NA	NA	NA	NA	NA	0.394737	0.440678	0.376147	0.428571	0.396552	0.426966	0.522222	0.614379	0.451613	0.56875	0.425926	0.483607	0.669725	0.508333	0.564103	0.3625	0.7	0.656627	NA	NA	0.586667	0.576271	0.630769	0.585714	0.652778	0.435294	0.504425	0.606061	0.472973	0.533333	0.52439	0.46875	0.639535	0.544304	0.592857	0.654321	0.617647	0.59292	0.527027	0.66	0.573333	0.556962	0.587629	0.585859
chrI_203105_A_G	0.582781	0.610687	0.433155	0.72	0.535211	0.414286	NA	NA	NA	NA	0.442105	0.679104	0.536364	0.581921	0.509804	0.488636	0.546961	0.623457	0.5	0.6625	0.5	0.565789	0.535519	0.588957	0.520408	0.586957	0.522876	0.565714	0.523179	0.561798	0.391892	0.513158	0.518797	0.722892	0.485149	0.57	0.572414	0.722222	0.551948	0.666667	0.48913	0.581818	0.516129	0.697531	0.38961	0.440678	0.366972	0.416667	0.389831	0.426966	0.52514	0.614379	0.451613	0.571429	0.425926	0.483607	0.666667	0.516393	0.558442	0.37037	0.704698	0.650602	0.571429	0.443038	0.581081	0.586207	0.630769	0.597222	0.652778	0.440476	0.5	0.602041	0.465753	0.533333	0.518519	0.460317	0.635294	0.544304	0.592857	0.65	0.623188	0.596491	0.537415	0.656566	0.571429	0.5625	0.591837	0.594059
chrI_203111_C_T	0.596154	0.598485	0.433155	0.689189	0.507042	0.430556	NA	NA	NA	NA	0.467391	0.666667	0.522523	0.574713	0.495238	0.482353	0.541899	0.616352	0.483871	0.660606	0.536913	0.547297	0.558511	0.602564	0.536842	0.593407	0.533333	0.554286	0.515723	0.535135	0.38961	0.539474	0.506944	0.704142	0.485149	0.574257	0.584507	0.707182	0.528662	0.646259	0.516484	0.609091	0.528	0.664557	0.3625	0.41129	0.352459	0.38835	0.364341	0.417582	0.486911	0.620253	0.442424	0.535294	0.412281	0.4375	0.621622	0.478632	0.539474	0.376471	0.684564	0.646707	0.541176	0.432099	0.565789	0.583333	0.623188	0.584416	0.584416	0.423529	0.491071	0.56	0.459459	0.526316	0.518519	0.446154	0.616279	0.5125	0.564626	0.632184	0.575342	0.573913	0.529032	0.636364	0.56	0.544304	0.558824	0.578431
chrI_203117_T_C	NA	NA	NA	NA	NA	NA	NA	NA	NA	NA	NA	NA	NA	NA	NA	NA	NA	NA	NA	NA	NA	NA	NA	NA	NA	NA	NA	NA	0.61875	0.668394	NA	NA	NA	NA	NA	NA	NA	NA	NA	NA	NA	NA	NA	NA	NA	NA	NA	NA	NA	NA	NA	NA	NA	NA	NA	NA	NA	NA	NA	NA	NA	NA	NA	NA	NA	NA	NA	NA	NA	NA	NA	NA	NA	NA	NA	NA	NA	NA	NA	NA	NA	NA	NA	NA	NA	NA	NA	NA
chrI_203180_T_C	0.529032	0.7	0.490066	0.7	0.586207	0.520548	0.560241	0.362963	0.548611	0.463087	0.496454	0.617021	0.483607	0.662338	0.515152	0.552632	0.547059	0.588235	0.507246	0.658824	0.4375	0.489051	0.601227	0.648276	0.444444	0.597403	0.51938	0.577922	0.428571	0.50289	0.395062	0.483871	0.507353	0.65	0.449438	0.634409	0.614035	0.685535	0.469231	0.610294	0.479167	0.625	0.572464	0.662252	0.434211	0.333333	0.381679	0.39823	0.375887	0.415094	0.405405	0.54023	0.434286	0.480447	0.315789	0.4	0.678899	0.608247	0.539683	0.448718	0.737288	0.664286	0.528571	0.554054	0.526316	0.587302	0.52459	0.641026	0.608108	0.414634	0.4375	0.547368	0.492063	0.548387	0.569444	0.418182	0.52809	0.416667	0.610294	0.62766	0.550725	0.445455	0.543478	0.652632	0.541667	0.507042	0.564356	0.569892
chrI_203181_G_A	0.523179	0.697674	0.486667	0.706294	0.586207	0.527027	NA	NA	NA	NA	0.496454	0.617021	0.491935	0.662338	0.510204	0.552632	0.547059	0.585799	0.514286	0.652695	0.44186	0.503597	0.597561	0.659864	0.444444	0.602564	0.51938	0.577922	NA	NA	NA	NA	NA	NA	0.454545	0.630435	0.614035	0.691824	0.460938	0.607407	NA	NA	NA	NA	NA	NA	NA	NA	NA	NA	NA	NA	NA	NA	NA	NA	NA	NA	NA	NA	NA	NA	0.535211	0.554054	NA	NA	NA	NA	NA	NA	NA	NA	NA	NA	NA	NA	NA	NA	NA	NA	NA	NA	NA	NA	NA	NA	NA	NA
chrI_203214_G_C	0.455128	0.669173	0.510791	0.728571	0.666667	0.594595	NA	NA	NA	NA	0.464567	0.612245	0.529412	0.70068	0.55914	0.584615	0.52381	0.611111	0.493671	0.636943	0.419847	0.553333	0.511628	0.60119	0.52	0.635294	0.440299	0.521739	0.289474	0.398148	0.3875	0.542857	0.47651	0.607955	0.4	0.581633	0.608333	0.728395	0.492537	0.611111	0.472527	0.630631	0.5	0.661871	0.378049	0.350365	0.361111	0.390244	0.375	0.418182	0.365385	0.546961	0.357542	0.483333	0.350427	0.394737	0.669725	0.54023	0.580645	0.560976	0.710938	0.703704	0.541667	0.656716	0.507937	0.583333	0.5	0.635135	0.605634	0.472973	0.443396	0.47191	0.507246	0.571429	0.546667	0.396825	0.47619	0.43662	0.544218	0.662921	0.539474	0.485981	0.56338	0.663366	0.552239	0.441176	0.576577	0.510204
chrI_203215_C_T	0.462025	0.661654	0.534722	0.737589	0.654545	0.6	NA	NA	NA	NA	0.456	0.610738	0.529412	0.699301	0.538462	0.564516	0.52381	0.607735	0.503145	0.641509	0.428571	0.562914	0.517241	0.615385	0.514851	0.642857	0.440299	0.518248	0.296943	0.395349	0.382716	0.536232	0.47651	0.603448	0.410526	0.585859	0.584746	0.730061	0.488722	0.618056	0.478261	0.633929	0.5	0.678571	0.37037	0.345588	0.356643	0.393443	0.375	0.422018	0.375	0.549451	0.365169	0.480447	0.350427	0.394737	0.66055	0.534884	0.580645	0.54321	0.706349	0.703704	0.541667	0.656716	0.492308	0.607843	0.527778	0.643836	0.6	0.48	0.447619	0.47191	0.507246	0.571429	0.552632	0.396825	0.470588	0.428571	0.541096	0.659091	0.539474	0.47619	0.56338	0.663366	0.529412	0.457143	0.585586	0.525253
chrI_203222_A_C	0.47561	0.659722	0.51049	0.714286	0.649123	0.573333	NA	NA	NA	NA	0.449612	0.634615	0.520661	0.662252	0.550562	0.578125	0.526042	0.608696	0.484848	0.632911	0.417266	0.554839	0.511628	0.60119	0.509804	0.614458	0.417266	0.507143	NA	NA	NA	NA	NA	NA	0.410526	0.598039	0.576923	0.722892	0.481752	0.606452	NA	NA	NA	NA	NA	NA	NA	NA	NA	NA	NA	NA	NA	NA	NA	NA	NA	NA	NA	NA	NA	NA	0.556701	0.617647	NA	NA	NA	NA	NA	NA	NA	NA	NA	NA	NA	NA	NA	NA	NA	NA	NA	NA	NA	NA	NA	NA	NA	NA
chrI_203235_A_G	0.474286	0.640523	0.448718	0.711409	0.672131	0.55	NA	NA	NA	NA	NA	NA	NA	NA	NA	NA	NA	NA	NA	NA	NA	NA	NA	NA	NA	NA	NA	NA	NA	NA	NA	NA	NA	NA	NA	NA	NA	NA	NA	NA	NA	NA	NA	NA	NA	NA	NA	NA	NA	NA	NA	NA	NA	NA	NA	NA	NA	NA	NA	NA	NA	NA	NA	NA	NA	NA	NA	NA	NA	NA	NA	NA	NA	NA	NA	NA	NA	NA	NA	NA	NA	NA	NA	NA	NA	NA	NA	NA
chrI_203238_T_A	NA	NA	NA	NA	NA	NA	NA	NA	NA	NA	NA	NA	NA	NA	NA	NA	NA	NA	NA	NA	NA	NA	NA	NA	NA	NA	NA	NA	0.561404	0.613445	0.35443	0.542857	NA	NA	NA	NA	NA	NA	NA	NA	0.473684	0.623932	0.45098	0.638158	0.854167	0.806667	0.761905	0.772727	0.760736	0.839623	0.830097	0.810945	0.838542	0.818627	0.818898	0.776923	NA	NA	NA	NA	NA	NA	NA	NA	NA	NA	NA	NA	NA	NA	NA	NA	NA	NA	NA	NA	NA	NA	NA	NA	NA	NA	NA	NA	NA	NA	NA	NA
chrI_203283_A_T	0.506024	0.633987	0.477273	0.736434	0.590909	0.447368	NA	NA	NA	NA	0.478261	0.658824	0.495495	0.653595	0.512821	0.550725	0.548387	0.583784	0.512821	0.604651	0.503311	0.624204	0.5625	0.632184	0.515152	0.691358	0.469799	0.601449	0.64186	0.655022	NA	NA	0.5	0.608434	0.461538	0.563636	0.540741	0.72327	0.516556	0.639535	NA	NA	NA	NA	0.349515	0.37594	0.314685	0.390977	0.392157	0.4	0.417062	0.563107	0.402367	0.514706	0.44186	0.408163	0.675926	0.442478	0.5625	0.52439	0.701389	0.671642	0.616071	0.507246	0.459459	0.509091	0.516667	0.506173	0.60241	0.486842	0.516129	0.588889	0.45	0.521739	0.613333	0.478873	0.516129	0.392405	0.558824	0.614583	0.56	0.557692	0.586466	0.645161	0.513889	0.549296	0.545455	0.563107
chrI_203300_T_C	NA	NA	NA	NA	NA	NA	NA	NA	NA	NA	NA	NA	NA	NA	NA	NA	NA	NA	NA	NA	NA	NA	NA	NA	NA	NA	NA	NA	NA	NA	0.381579	0.521739	NA	NA	NA	NA	NA	NA	NA	NA	0.489362	0.578947	0.450382	0.649351	NA	NA	NA	NA	NA	NA	NA	NA	NA	NA	NA	NA	NA	NA	NA	NA	NA	NA	NA	NA	NA	NA	NA	NA	NA	NA	NA	NA	NA	NA	NA	NA	NA	NA	NA	NA	NA	NA	NA	NA	NA	NA	NA	NA
chrI_203301_G_A	0.528302	0.634615	0.485207	0.674419	0.5	0.418919	NA	NA	NA	NA	0.48062	0.656627	0.490909	0.655844	0.506494	0.552239	0.544944	0.578313	0.503311	0.602484	0.496503	0.608696	0.578616	0.641176	0.526316	0.666667	0.522876	0.586667	0.630137	0.69163	NA	NA	NA	NA	0.483146	0.54902	0.48062	0.708075	0.509804	0.628205	NA	NA	NA	NA	0.841121	0.779412	0.673913	0.76259	0.7	0.752294	0.775701	0.830769	0.793103	0.826087	0.722222	0.777027	NA	NA	NA	NA	NA	NA	0.644231	0.48	NA	NA	NA	NA	NA	NA	NA	NA	NA	NA	NA	NA	NA	NA	NA	NA	NA	NA	NA	NA	NA	NA	NA	NA
chrI_203313_G_A	0.542484	0.677632	0.508671	0.673913	0.542857	0.421053	NA	NA	NA	NA	0.521429	0.66875	0.464286	0.660494	0.5	0.586667	0.537143	0.57764	0.489051	0.630573	0.510345	0.585799	0.583333	0.623596	0.517647	0.657895	0.564935	0.575	0.388393	0.470085	NA	NA	0.480916	0.62069	0.505618	0.583333	0.5	0.673759	0.489362	0.640523	NA	NA	NA	NA	0.330097	0.387597	0.292857	0.437956	0.342466	0.419048	0.448276	0.55	0.410112	0.537313	0.386555	0.430657	0.55	0.515873	0.542857	0.53012	0.710345	0.666667	0.646465	0.492537	0.450704	0.542373	0.54386	0.513158	0.619048	0.493827	0.514019	0.6	0.491803	0.536232	0.625	0.479452	0.526882	0.325	0.583893	0.632911	0.65	0.476636	0.588652	0.645833	0.544304	0.527778	0.592233	0.55102
chrI_203331_G_A	NA	NA	NA	NA	NA	NA	NA	NA	NA	NA	NA	NA	NA	NA	NA	NA	NA	NA	NA	NA	NA	NA	NA	NA	NA	NA	NA	NA	NA	NA	NA	NA	NA	NA	NA	NA	NA	NA	NA	NA	NA	NA	NA	NA	NA	NA	NA	NA	NA	NA	NA	NA	NA	NA	NA	NA	0.504065	0.507812	0.588235	0.5	0.710345	0.6875	NA	NA	NA	NA	NA	NA	NA	NA	NA	NA	NA	NA	NA	NA	NA	NA	NA	NA	NA	NA	NA	NA	NA	NA	NA	NA
chrI_203349_C_T	0.509934	0.664474	0.55414	0.666667	0.583333	0.56	NA	NA	NA	NA	0.521739	0.582734	0.472727	0.690323	0.525	0.623377	0.537975	0.60274	0.477941	0.61745	0.492063	0.550296	0.567568	0.630952	0.56	0.671053	0.590604	0.564417	0.362445	0.467811	NA	NA	0.514286	0.640719	0.5	0.597701	0.503937	0.661871	0.474453	0.649254	NA	NA	NA	NA	0.302752	0.326241	0.271429	0.448819	0.324138	0.398148	0.409302	0.502857	0.383085	0.434579	0.353383	0.375	0.491803	0.49635	0.569444	0.476744	0.721854	0.692308	0.597561	0.506494	0.486486	0.5	0.587302	0.506849	0.616279	0.445946	0.509615	0.519231	0.517241	0.540541	0.577465	0.465753	0.597403	0.337079	0.590278	0.582278	0.505155	0.468468	0.608392	0.643564	0.486842	0.521127	0.568807	0.533981
chrI_203364_A_G	NA	NA	NA	NA	NA	NA	NA	NA	NA	NA	NA	NA	NA	NA	NA	NA	NA	NA	NA	NA	NA	NA	NA	NA	NA	NA	NA	NA	NA	NA	NA	NA	0.496183	0.660606	NA	NA	NA	NA	NA	NA	NA	NA	NA	NA	0.571429	0.598684	0.613139	0.622047	0.623288	0.613208	0.637209	0.748571	0.625	0.640187	0.658915	0.695035	0.473214	0.489209	0.52	0.470588	0.733333	0.682171	NA	NA	0.467532	0.514286	0.557377	0.486111	0.651685	0.472973	0.494845	0.490385	0.491803	0.512195	0.57971	0.459459	0.552632	0.373494	0.61745	0.564103	0.5	0.472727	0.6	0.643564	0.5	0.533333	0.560748	0.515464
chrI_203371_A_C	NA	NA	NA	NA	NA	NA	NA	NA	NA	NA	NA	NA	NA	NA	NA	NA	NA	NA	NA	NA	NA	NA	NA	NA	NA	NA	NA	NA	NA	NA	NA	NA	NA	NA	NA	NA	NA	NA	NA	NA	NA	NA	NA	NA	NA	NA	NA	NA	NA	NA	NA	NA	NA	NA	NA	NA	NA	NA	NA	NA	NA	NA	0.644737	0.512821	NA	NA	NA	NA	NA	NA	NA	NA	NA	NA	NA	NA	NA	NA	NA	NA	NA	NA	NA	NA	NA	NA	NA	NA
chrI_203386_A_T	0.527397	0.746377	0.586207	0.731884	0.666667	0.628571	NA	NA	NA	NA	0.515385	0.648438	0.536842	0.714286	0.459459	0.605263	0.571429	0.6875	0.534884	0.628571	0.616822	0.607843	0.561151	0.65035	0.592105	0.666667	0.657143	0.571429	0.622881	0.704348	NA	NA	NA	NA	0.477273	0.589744	0.54955	0.678832	0.508475	0.629032	NA	NA	NA	NA	0.79	0.760736	0.671756	0.773438	0.691781	0.721154	0.784141	0.744444	0.735	0.8	0.762712	0.738255	NA	NA	NA	NA	NA	NA	0.644737	0.513514	NA	NA	NA	NA	NA	NA	NA	NA	NA	NA	NA	NA	NA	NA	NA	NA	NA	NA	NA	NA	NA	NA	NA	NA
chrI_203433_G_A	NA	NA	NA	NA	NA	NA	NA	NA	NA	NA	0.605042	0.757353	NA	NA	NA	NA	NA	NA	NA	NA	NA	NA	NA	NA	NA	NA	NA	NA	NA	NA	NA	NA	NA	NA	NA	NA	NA	NA	NA	NA	NA	NA	NA	NA	NA	NA	NA	NA	NA	NA	NA	NA	NA	NA	NA	NA	NA	NA	NA	NA	NA	NA	NA	NA	NA	NA	NA	NA	NA	NA	NA	NA	NA	NA	NA	NA	NA	NA	NA	NA	NA	NA	NA	NA	NA	NA	NA	NA
chrI_203458_C_T	0.635036	0.818182	0.580153	0.773913	0.679245	0.666667	NA	NA	NA	NA	0.66087	0.764286	0.68932	0.774648	0.578313	0.594595	0.634921	0.742331	0.624	0.738462	0.647059	0.682119	0.588235	0.728571	0.636364	0.653333	0.680851	0.666667	0.34375	0.426087	0.436782	0.557143	0.503704	0.664671	0.454545	0.6	0.608247	0.806897	0.601852	0.719008	0.506849	0.578947	0.450382	0.652174	0.346154	0.396825	0.327869	0.323077	0.365385	0.39604	0.429268	0.542553	0.391566	0.485876	0.481481	0.427536	0.666667	0.494949	0.507937	0.506849	0.732824	0.694915	0.69863	0.654545	0.472973	0.5	0.52	0.477612	0.650602	0.461538	0.494949	0.571429	0.553846	0.588235	0.657143	0.450704	0.595745	0.421053	0.595588	0.61165	0.55	0.535354	0.584615	0.721649	0.465753	0.566265	0.597701	0.528302
chrI_203461_G_A	0.631579	0.81982	0.584615	0.761468	0.679245	0.673913	NA	NA	NA	NA	0.66087	0.765957	0.683168	0.765957	0.583333	0.60274	0.632	0.73913	0.617886	0.740458	0.632653	0.690789	0.588235	0.737589	0.630769	0.648649	0.676056	0.659091	0.337838	0.428571	0.436782	0.549296	0.521739	0.650307	0.462687	0.594203	0.608247	0.806897	0.601852	0.714286	0.513889	0.575221	0.449612	0.657143	0.358491	0.4	0.347107	0.325581	0.360759	0.407767	0.434146	0.540107	0.391566	0.480226	0.486239	0.427536	0.655172	0.489796	0.523077	0.492958	0.734848	0.702479	0.708333	0.654545	0.472973	0.507042	0.528302	0.477612	0.654762	0.469697	0.494949	0.584615	0.552239	0.6	0.661972	0.450704	0.6	0.428571	0.607143	0.60396	0.57377	0.535354	0.590909	0.72549	0.466667	0.552941	0.583333	0.52381
chrI_203494_C_T	NA	NA	NA	NA	NA	NA	NA	NA	NA	NA	NA	NA	NA	NA	NA	NA	NA	NA	NA	NA	NA	NA	NA	NA	NA	NA	NA	NA	NA	NA	0.392405	0.567164	NA	NA	NA	NA	NA	NA	NA	NA	0.48	0.604167	0.448529	0.701493	NA	NA	NA	NA	NA	NA	NA	NA	NA	NA	NA	NA	NA	NA	NA	NA	NA	NA	NA	NA	NA	NA	NA	NA	NA	NA	NA	NA	NA	NA	NA	NA	NA	NA	NA	NA	NA	NA	NA	NA	NA	NA	NA	NA
chrI_203561_A_G	0.558333	0.8	0.632479	NA	0.688889	0.685714	NA	NA	NA	NA	0.564103	0.734375	0.723404	NA	0.684932	0.569231	0.65035	0.676692	0.607143	0.691176	0.575221	0.727273	0.692913	0.7	0.706897	0.746269	0.716418	0.703448	NA	NA	NA	NA	NA	NA	0.5	0.574468	0.632479	0.728814	0.547368	0.696429	NA	NA	NA	NA	NA	NA	NA	NA	NA	0.753247	NA	NA	NA	NA	NA	NA	NA	NA	NA	NA	NA	NA	0.72	0.672131	NA	NA	NA	NA	NA	NA	NA	NA	NA	NA	NA	NA	NA	NA	NA	NA	NA	NA	NA	NA	NA	NA	NA	NA
chrI_203567_G_T	0.552846	0.784483	0.596491	NA	0.673913	0.691176	NA	NA	NA	NA	0.580247	0.725191	0.68	0.803419	0.680556	0.575758	0.640288	0.664286	0.601695	0.661765	0.584746	0.730769	0.682927	0.690141	0.688525	0.707692	0.686131	0.677632	NA	NA	NA	NA	NA	NA	0.482759	0.595745	0.586207	0.70339	0.520833	0.68595	NA	NA	NA	NA	NA	NA	NA	NA	NA	NA	NA	NA	NA	NA	NA	NA	NA	NA	NA	NA	NA	NA	0.695652	0.610169	NA	NA	NA	NA	NA	NA	NA	NA	NA	NA	NA	NA	NA	NA	NA	NA	NA	NA	NA	NA	NA	NA	NA	NA
chrI_203606_C_T	NA	NA	NA	NA	NA	NA	NA	NA	NA	NA	NA	NA	NA	NA	NA	NA	NA	NA	NA	NA	NA	NA	NA	NA	NA	NA	NA	NA	NA	NA	NA	NA	0.456693	0.72956	NA	NA	NA	NA	NA	NA	NA	NA	NA	NA	0.515625	0.5	0.492754	0.610169	0.38806	0.622222	0.6	0.784	0.475806	0.554745	0.612245	0.678261	0.551402	0.504854	0.531646	0.446809	0.697183	0.617647	NA	NA	0.482143	0.506329	0.519481	0.566265	0.670213	0.5	0.586957	0.695652	0.674699	0.630952	0.636364	0.512195	0.547945	0.5	0.678082	0.670455	0.467532	0.531532	0.536585	0.656	0.5	0.588235	0.61165	0.50495
chrI_203639_C_T	NA	NA	NA	NA	NA	NA	NA	NA	NA	NA	NA	NA	NA	NA	NA	NA	NA	NA	NA	NA	NA	NA	NA	NA	NA	NA	NA	NA	NA	NA	0.5	0.651163	NA	NA	NA	NA	NA	NA	NA	NA	0.458333	0.689655	0.463768	0.783582	NA	NA	NA	NA	NA	NA	NA	NA	NA	NA	NA	NA	NA	NA	NA	NA	NA	NA	NA	NA	NA	NA	NA	NA	NA	NA	NA	NA	NA	NA	NA	NA	NA	NA	NA	NA	NA	NA	NA	NA	NA	NA	NA	NA
chrI_203655_A_G	NA	NA	NA	NA	NA	NA	NA	NA	NA	NA	NA	NA	NA	NA	NA	NA	NA	NA	NA	NA	NA	NA	NA	NA	NA	NA	NA	NA	0.688	0.746154	NA	NA	NA	NA	NA	NA	NA	NA	NA	NA	NA	NA	NA	NA	NA	NA	NA	NA	NA	NA	NA	NA	NA	NA	NA	NA	NA	NA	NA	NA	NA	NA	NA	NA	NA	NA	NA	NA	NA	NA	NA	NA	NA	NA	NA	NA	NA	NA	NA	NA	NA	NA	NA	NA	NA	NA	NA	NA
chrI_203660_C_T	NA	NA	NA	NA	NA	NA	NA	NA	NA	NA	NA	NA	NA	NA	NA	NA	NA	NA	NA	NA	NA	NA	NA	NA	NA	NA	NA	NA	0.68	0.736842	NA	NA	0.475806	0.774834	NA	NA	NA	NA	NA	NA	NA	NA	NA	NA	0.402985	0.513158	0.55	0.702128	0.434783	0.630435	0.603448	0.704	0.459016	0.636364	0.52381	0.62766	0.558824	0.447917	0.589041	0.4375	0.673913	0.61039	NA	NA	0.454545	0.53012	0.558824	0.535714	0.693182	0.546512	0.68	0.701754	0.716216	0.650602	0.688525	0.552632	0.623188	0.616438	0.772358	0.625	0.491525	0.518182	0.553333	0.674419	0.493151	0.577778	0.544444	0.583333
chrI_203677_G_A	NA	NA	NA	NA	NA	NA	NA	NA	NA	NA	NA	NA	NA	NA	NA	NA	NA	NA	NA	NA	NA	NA	NA	NA	NA	NA	NA	NA	NA	NA	0.471698	0.58	NA	NA	NA	NA	NA	NA	NA	NA	0.547619	0.683333	0.473684	0.664286	NA	NA	NA	NA	NA	NA	NA	NA	NA	NA	NA	NA	NA	NA	NA	NA	NA	NA	NA	NA	NA	NA	NA	NA	NA	NA	NA	NA	NA	NA	NA	NA	NA	NA	NA	NA	NA	NA	NA	NA	NA	NA	NA	NA
chrI_203707_A_C	NA	NA	NA	NA	NA	NA	NA	NA	NA	NA	NA	NA	NA	NA	NA	NA	NA	NA	NA	NA	NA	NA	NA	NA	NA	NA	NA	NA	0.809524	0.767857	NA	NA	NA	NA	NA	NA	NA	NA	NA	NA	NA	NA	NA	NA	NA	NA	NA	NA	NA	NA	NA	NA	NA	NA	NA	NA	NA	NA	NA	NA	NA	NA	NA	NA	NA	NA	NA	NA	NA	NA	NA	NA	NA	NA	NA	NA	NA	NA	NA	NA	NA	NA	NA	NA	NA	NA	NA	NA
chrI_203798_C_T	0.8	NA	NA	NA	NA	0.78	NA	NA	NA	NA	NA	NA	0.763636	NA	0.804878	0.833333	NA	NA	NA	NA	NA	NA	NA	NA	NA	NA	0.808333	NA	NA	NA	NA	0.810345	NA	NA	0.566667	0.784314	NA	NA	NA	0.804878	NA	NA	NA	NA	NA	NA	NA	NA	NA	0.675	NA	NA	NA	NA	NA	NA	NA	NA	NA	NA	NA	NA	NA	NA	NA	NA	NA	NA	NA	NA	NA	NA	NA	NA	NA	NA	NA	NA	NA	NA	NA	NA	NA	NA	NA	NA	NA	NA
chrI_203804_A_T	NA	NA	NA	NA	NA	NA	NA	NA	NA	NA	NA	NA	NA	NA	0.853659	0.833333	NA	NA	NA	NA	NA	NA	NA	NA	NA	NA	NA	NA	NA	NA	NA	NA	NA	NA	0.766667	NA	NA	NA	NA	NA	NA	NA	NA	NA	NA	NA	NA	0.851064	NA	0.690476	NA	NA	NA	NA	NA	NA	NA	NA	NA	NA	NA	NA	NA	NA	NA	NA	NA	NA	NA	NA	NA	NA	NA	NA	NA	NA	NA	NA	NA	NA	NA	NA	NA	NA	NA	NA	NA	NA
chrI_203807_C_T	NA	NA	NA	NA	NA	NA	NA	NA	NA	NA	NA	NA	NA	NA	0.853659	0.826923	NA	NA	NA	NA	NA	NA	NA	NA	NA	NA	NA	NA	NA	NA	NA	NA	NA	NA	0.787879	NA	NA	NA	NA	NA	NA	NA	NA	NA	NA	NA	NA	0.840909	NA	0.682927	NA	NA	NA	NA	NA	NA	NA	NA	NA	NA	NA	NA	NA	NA	NA	NA	NA	NA	NA	NA	NA	NA	NA	NA	NA	NA	NA	NA	NA	NA	NA	NA	NA	NA	NA	NA	NA	NA
chrI_203813_C_T	NA	NA	NA	NA	NA	NA	NA	NA	NA	NA	NA	NA	NA	NA	0.846154	0.833333	NA	NA	NA	NA	NA	NA	NA	NA	NA	NA	NA	NA	NA	NA	NA	NA	NA	NA	0.771429	NA	NA	NA	NA	NA	NA	NA	NA	NA	NA	NA	NA	0.844444	NA	0.648649	NA	NA	NA	NA	NA	NA	NA	NA	NA	NA	NA	NA	NA	NA	NA	NA	NA	NA	NA	NA	NA	NA	NA	0.795181	NA	NA	NA	NA	NA	NA	NA	NA	NA	NA	NA	NA	NA	NA
chrI_203814_C_G	NA	NA	NA	NA	NA	NA	NA	NA	NA	NA	NA	NA	NA	NA	0.846154	0.818182	NA	NA	NA	NA	NA	NA	NA	NA	NA	NA	NA	NA	NA	NA	NA	NA	NA	NA	0.8	NA	NA	NA	NA	NA	NA	NA	NA	NA	NA	NA	NA	0.844444	NA	0.611111	NA	NA	NA	NA	NA	NA	NA	NA	NA	NA	NA	NA	NA	NA	NA	NA	NA	NA	NA	NA	NA	NA	NA	0.797619	NA	NA	NA	NA	NA	NA	NA	NA	NA	NA	NA	NA	NA	NA
chrI_203816_A_G	NA	NA	NA	NA	NA	NA	NA	NA	NA	NA	NA	NA	NA	NA	0.85	0.851852	NA	NA	NA	NA	NA	NA	NA	NA	NA	NA	NA	NA	NA	NA	NA	NA	NA	NA	0.805556	NA	NA	NA	NA	NA	NA	NA	NA	NA	NA	NA	NA	0.822222	NA	0.657895	NA	NA	NA	NA	NA	NA	NA	NA	NA	NA	NA	NA	NA	NA	NA	NA	NA	NA	NA	NA	NA	NA	NA	NA	NA	NA	NA	NA	NA	NA	NA	NA	NA	NA	NA	NA	NA	NA
chrI_203828_T_G	0.782178	NA	NA	0.814815	0.810811	0.788462	NA	NA	NA	NA	0.845238	0.821429	0.809524	0.86	0.714286	0.765625	NA	0.836735	0.795699	0.845361	0.848837	0.730159	0.831683	NA	0.830508	0.819672	0.8	NA	NA	NA	0.857143	0.815385	NA	NA	0.727273	0.737705	0.831461	NA	0.716049	0.806452	0.815789	NA	NA	NA	0.829787	0.831169	0.775862	0.729167	0.75	0.577778	0.846939	0.827586	0.822222	NA	0.835821	0.803571	NA	NA	NA	NA	NA	NA	0.785714	0.811321	NA	NA	NA	NA	NA	NA	NA	0.68	0.743243	0.707865	0.788235	NA	NA	0.75641	NA	NA	NA	NA	NA	NA	NA	NA	NA	NA
chrI_203831_T_C	0.701923	0.834862	0.824742	0.785047	0.756757	0.68	NA	NA	NA	NA	0.761905	0.763636	0.725806	0.845361	0.68	0.753846	0.785714	0.77551	0.725275	0.816327	0.75	0.738095	0.752577	NA	0.8	0.803279	0.725	0.831858	NA	NA	0.846154	0.818182	NA	NA	0.642857	0.683333	0.776471	0.881188	0.632911	0.760417	0.818182	NA	NA	NA	0.829787	0.831169	0.775862	0.702128	0.733333	0.533333	0.845361	0.803419	0.816092	NA	0.833333	0.8	NA	NA	NA	NA	NA	NA	0.75	0.730769	NA	NA	NA	NA	NA	NA	NA	0.863014	0.802632	0.719101	0.802326	NA	NA	0.85	NA	NA	NA	NA	NA	NA	NA	NA	NA	NA
chrI_203860_C_T	0.769231	0.756757	0.814815	0.722222	0.72093	0.651163	NA	NA	NA	NA	0.729167	0.783784	0.761194	0.771739	0.581818	0.724638	0.798246	0.663462	0.636364	0.770833	0.763889	0.705882	0.685714	0.794872	0.661765	0.766667	0.678899	0.774775	NA	NA	0.835294	0.8	NA	0.823171	0.658537	0.652778	0.72093	0.857143	0.586207	0.74359	0.765957	NA	0.844311	0.801282	NA	NA	NA	NA	NA	NA	NA	NA	NA	NA	NA	NA	NA	NA	NA	NA	NA	NA	0.693878	0.703704	NA	NA	NA	NA	NA	NA	0.84507	0.716216	0.739726	0.682927	0.767677	0.786408	0.833333	0.804598	0.794643	0.857143	NA	NA	NA	NA	NA	NA	NA	NA
chrI_203912_A_T	0.773585	0.717391	0.752941	0.708333	0.710526	0.714286	NA	NA	NA	NA	0.685393	0.677083	0.69697	0.71134	0.539683	0.583333	0.738318	0.628866	0.613636	0.782178	0.69863	0.712329	0.677083	0.709677	0.588235	0.765957	0.626374	0.738739	NA	NA	0.263158	0.324675	0.468966	0.555556	0.610169	0.627907	0.594203	0.869159	0.642857	0.742857	0.352381	0.423077	0.412121	0.533835	0.68	0.744681	0.580645	0.522727	0.6	0.519231	0.686869	0.732673	0.536585	0.662791	0.666667	0.689655	0.56	0.554054	0.506329	0.495238	0.673077	0.598425	0.642857	0.673913	0.5	0.525641	0.544304	0.635417	0.621951	0.479167	0.777778	0.588235	0.644444	0.578947	0.717172	0.657407	0.702128	0.824324	0.858491	0.753846	0.545455	0.435897	0.560694	0.619403	0.436893	0.56383	0.418919	0.489362
chrI_203922_A_G	0.764151	0.726316	0.743902	0.73	0.594595	0.725	NA	NA	NA	NA	0.680851	0.696629	0.753846	0.75	0.538462	0.575758	0.704762	0.617021	0.607595	0.787879	0.702703	0.69403	0.695652	0.713115	0.56338	0.782609	0.659341	0.743119	NA	NA	0.263736	0.324675	0.482993	0.577465	0.661017	0.607143	0.661972	0.886792	0.674157	0.764151	0.324324	0.44	0.415584	0.528986	0.692308	0.697674	0.566667	0.5	0.606557	0.518519	0.67	0.757895	0.536585	0.701149	0.666667	0.714286	0.581081	0.5125	0.518519	0.520408	0.685897	0.628099	0.637931	0.680851	0.432432	0.513158	0.5375	0.637363	0.586207	0.478723	0.609375	0.517857	0.488889	0.375	0.47	0.386792	0.510204	0.492537	0.72381	0.560606	0.55	0.486111	0.571429	0.639098	0.443299	0.561798	0.4	0.483516
chrI_203957_A_G	NA	NA	NA	NA	NA	NA	NA	NA	NA	NA	NA	NA	NA	NA	NA	NA	NA	NA	NA	NA	NA	NA	NA	NA	NA	NA	NA	NA	NA	NA	NA	NA	0.653226	0.734266	NA	NA	NA	NA	NA	NA	NA	NA	NA	NA	NA	NA	NA	NA	NA	NA	NA	NA	NA	NA	NA	NA	0.59375	0.544118	0.528736	0.51	0.726667	0.659259	NA	NA	0.552239	0.493506	0.5	0.650602	0.6375	0.442105	NA	NA	NA	NA	NA	NA	NA	NA	NA	NA	0.605263	0.521127	0.555556	0.632	0.45	0.553191	0.492958	0.55
chrI_203973_G_A	0.755319	0.786325	0.765432	0.802469	0.555556	0.6	NA	NA	NA	NA	0.679487	0.698925	0.85	0.747126	0.507463	0.534247	0.7	0.767442	0.7	0.776596	0.712121	0.734848	0.742574	0.788462	0.550725	0.672414	0.733945	0.819149	NA	NA	0.268817	0.352941	0.504132	0.598639	0.661538	0.595238	0.657534	0.897196	0.623656	0.780952	0.336283	0.44086	0.416058	0.479675	0.69697	0.651163	0.492308	0.516129	0.5625	0.55102	0.737864	0.747126	0.595238	0.794872	0.709091	0.648148	0.571429	0.536232	0.533333	0.463918	0.716129	0.651515	0.666667	0.64	0.414286	0.486111	0.5	0.654762	0.64	0.452632	0.724638	0.534247	0.425532	0.307692	0.494949	0.326733	0.530612	0.486842	0.722222	0.491525	0.666667	0.567901	0.54878	0.629032	0.44086	0.526882	0.527027	0.530864
chrI_203984_G_A	0.73913	0.752066	0.776471	0.8	0.490196	0.571429	NA	NA	NA	NA	0.658228	0.69697	0.84127	0.744444	0.554054	0.545455	0.704762	0.77907	0.714286	0.740385	0.73913	0.712	0.755102	0.808081	0.544118	0.596774	0.757009	0.836735	NA	NA	0.270588	0.345238	0.466667	0.598684	0.651515	0.60241	0.666667	0.878505	0.640449	0.772727	0.342857	0.473118	0.411765	0.466102	0.666667	0.666667	0.507246	0.517241	0.55	0.54	0.686275	0.761364	0.634409	0.78481	0.706897	0.581818	0.594203	0.5	0.543478	0.484211	0.72	0.659259	0.672727	0.574468	0.507692	0.507042	0.5125	0.666667	0.657534	0.459184	0.847222	0.777778	0.552083	0.495575	0.682692	0.546296	NA	0.689189	0.87395	0.728814	0.692308	0.580247	0.551515	0.627907	0.446809	0.532609	0.541667	0.52439
chrI_204012_A_G	0.762887	0.778761	0.887324	0.775281	0.456522	0.6	NA	NA	NA	NA	0.674419	0.767677	0.84058	0.808989	0.594595	0.575	0.723404	0.747253	0.679012	0.702128	0.670886	0.725	0.676471	0.744186	0.528571	0.530303	0.730435	0.793814	NA	NA	0.253012	0.308642	0.485714	0.61875	0.681818	0.636364	0.724638	0.915888	0.654321	0.757282	0.305556	0.474227	0.464567	0.563025	0.666667	0.75	0.5	0.546875	0.583333	0.526316	0.731959	0.7	0.663158	0.724138	0.625	0.6	0.630769	0.546875	0.564356	0.474227	0.734694	0.653226	0.571429	0.565217	0.53125	0.555556	0.527027	0.654762	0.654321	0.47191	0.885246	0.76	0.553398	0.449153	0.61165	0.5	0.88	0.597015	0.766355	0.839286	0.666667	0.506173	0.579618	0.637795	0.470588	0.556962	0.589744	0.520548
chrI_204014_C_T	NA	NA	NA	NA	NA	NA	NA	NA	NA	NA	NA	NA	NA	NA	NA	NA	NA	NA	NA	NA	NA	NA	NA	NA	NA	NA	NA	NA	NA	NA	NA	NA	0.653846	0.716981	NA	NA	NA	NA	NA	NA	NA	NA	NA	NA	NA	NA	NA	NA	NA	NA	NA	NA	NA	NA	NA	NA	0.609375	0.539683	0.56	0.463158	0.732877	0.653226	NA	NA	0.587302	0.554054	0.534247	0.650602	0.654321	0.465909	NA	NA	NA	NA	NA	NA	NA	NA	NA	NA	0.675	0.493671	0.585987	0.637795	0.46988	0.556962	0.576923	0.527778
chrI_204023_C_T	0.784946	0.781818	0.871795	0.793478	0.531915	0.681818	NA	NA	NA	NA	0.691358	0.747475	0.796875	0.829787	0.60274	0.558442	0.734043	0.76	0.654762	0.701031	0.671053	0.742424	0.663462	0.797619	0.535211	0.532258	0.736364	0.8	NA	NA	0.2875	0.321429	0.444444	0.593333	0.651515	0.621212	0.761194	0.90678	0.679012	0.772277	0.301887	0.479167	0.458333	0.589286	0.648649	0.727273	0.515152	0.555556	0.590164	0.592593	0.752688	0.702381	0.689655	0.689655	0.671642	0.625	0.619048	0.596774	0.574468	0.474227	0.728571	0.656	0.607843	0.553191	0.47619	0.552632	0.527027	0.658228	0.666667	0.458824	0.852459	0.59375	0.5	0.363636	0.525253	0.37963	0.704545	0.491803	0.708738	0.711111	0.636364	0.511905	0.577181	0.664	0.506173	0.540541	0.585366	0.546667
chrI_204029_T_C	0.827586	0.8	0.871795	0.818182	0.586957	0.763158	NA	NA	NA	NA	0.683544	0.77551	0.821429	0.876404	0.591549	0.580247	0.767442	0.79	0.695122	0.733333	0.689189	0.775	0.72	0.813953	0.569231	0.576271	0.752381	0.826923	NA	NA	0.278481	0.320988	0.451613	0.610738	0.672131	0.606061	0.761194	NA	0.703704	0.8	0.300971	0.484848	0.518868	0.598131	0.675676	0.761905	0.530303	0.57377	0.576271	0.576923	0.763441	0.688312	0.698795	0.738095	0.741935	0.644068	0.701754	0.603175	0.583333	0.515464	0.723881	0.658537	0.62	0.6	0.523077	0.533333	0.542857	0.662338	0.682927	0.5	0.866667	0.587302	0.516129	0.38835	0.53125	0.383178	0.733333	0.45283	0.721649	0.725	0.644444	0.517647	0.590604	0.677419	0.530864	0.58209	0.575	0.549296
chrI_204035_C_T	0.835294	0.788991	0.881579	0.829545	0.568182	0.756757	NA	NA	NA	NA	0.679012	0.795918	0.836364	0.876404	0.608108	0.575	0.758621	0.79	0.686747	0.72093	0.684932	0.769231	0.717172	0.818182	0.5625	0.576271	0.754717	0.82	NA	NA	0.282051	0.329268	0.863158	NA	0.698413	0.608696	0.776119	NA	0.7125	0.791209	0.282828	0.489583	0.514286	0.62037	0.684211	0.761905	0.523077	0.57377	0.583333	0.584906	0.755556	0.688312	0.719512	0.747126	0.734375	0.625	0.701754	0.596774	0.595745	0.520833	0.738806	0.655738	0.62	0.590909	0.544118	0.527027	0.542857	0.649351	0.708861	0.506024	0.847458	0.57377	0.5	0.40404	0.526882	0.352941	0.727273	0.472727	0.72449	0.717949	NA	NA	NA	NA	NA	NA	NA	NA
chrI_204041_C_A	0.821429	0.834951	NA	0.863636	0.642857	0.875	NA	NA	NA	NA	0.725	0.833333	0.821429	0.896552	0.632353	0.61039	0.782051	0.83	0.725	0.75	0.71831	0.785714	0.758242	0.833333	0.59322	0.571429	0.777778	0.834951	NA	NA	0.324324	0.368421	0.5	0.659574	0.706897	0.625	0.816667	NA	0.7375	0.825581	0.315217	0.505376	0.574468	0.685714	0.72973	0.775	0.532258	0.586207	0.631579	0.617021	0.752941	0.76	0.731707	0.758621	0.78125	0.693878	0.75	0.644068	0.637363	0.586207	0.789062	0.712963	0.68	0.571429	0.645161	0.549296	0.552239	0.680556	0.697368	0.552632	NA	0.759259	0.552941	0.50495	0.617978	0.505155	0.822222	0.673913	0.831579	0.878049	0.652174	0.6	0.649254	0.719298	0.56	0.629032	0.629032	0.544118
chrI_204043_A_T	0.831325	0.836538	NA	0.853933	0.634146	0.878788	NA	NA	NA	NA	0.7125	0.846939	0.833333	0.9	0.641791	0.586667	0.782051	0.821782	0.746988	0.752941	0.712329	0.774775	0.763441	0.816092	0.59322	0.586207	0.78	0.823529	NA	NA	0.342466	0.38961	0.5	0.652482	0.694915	0.603175	0.806452	NA	0.7375	0.813953	0.359551	0.510638	0.578947	0.695238	0.702703	0.775	0.540984	0.6	0.654545	0.604167	0.764706	0.74359	0.731707	0.761364	0.78125	0.7	0.754717	0.655738	0.644444	0.586207	0.779528	0.707547	0.686275	0.571429	0.645161	0.549296	0.545455	0.680556	0.708861	0.552632	NA	0.777778	0.563218	0.5	0.617978	0.505155	0.818182	0.659091	0.833333	0.875	0.659574	0.605263	0.649254	0.721739	0.554054	0.616667	0.646154	0.544118
chrI_204047_T_C	0.835294	0.833333	NA	0.855556	0.634146	0.875	NA	NA	NA	NA	0.738095	0.83871	0.803922	0.9	0.626866	0.597403	0.782051	0.839623	0.75	0.770115	0.708333	0.79661	0.75	0.831461	0.578947	0.578947	0.773196	0.833333	NA	NA	0.291667	0.36	0.5	0.666667	0.689655	0.603175	0.828125	NA	0.746835	0.813953	0.34375	0.5	0.574468	0.692308	0.710526	0.775	0.540984	0.59322	0.631579	0.595745	0.75	0.783133	0.717949	0.758621	0.777778	0.693878	0.763636	0.671875	0.629213	0.581395	0.780488	0.72973	0.692308	0.581395	0.629032	0.542857	0.558824	0.689189	0.697368	0.554054	NA	0.745098	0.577778	0.50495	0.6	0.5	0.826087	0.651163	0.826087	0.878049	0.659574	0.6	0.649254	0.735537	0.554054	0.629032	0.634921	0.550725
chrI_204050_T_C	0.840909	0.831683	NA	0.863636	0.625	0.875	NA	NA	NA	NA	0.738095	0.840426	0.826923	0.892473	0.626866	0.592105	0.782051	0.838095	0.734177	0.767442	0.726027	0.794872	0.744444	0.829545	0.563636	0.6	0.763441	0.828283	NA	NA	0.291667	0.364865	0.505618	0.657343	0.694915	0.603175	0.830769	NA	0.733333	0.802326	0.340426	0.483516	0.574468	0.695238	0.702703	0.775	0.548387	0.59322	0.618182	0.583333	0.717949	0.765432	0.692308	0.747126	0.78125	0.7	0.77193	0.65625	0.633333	0.581395	0.778689	0.734513	0.68	0.571429	0.622951	0.536232	0.573529	0.69863	0.701299	0.545455	NA	0.72	0.579545	0.509804	0.590361	0.478261	0.826087	0.642857	0.815217	0.875	0.652174	0.583333	0.639098	0.735537	0.554054	0.616667	0.629032	0.537313
chrI_204059_G_A	NA	NA	NA	NA	NA	NA	NA	NA	NA	NA	NA	NA	NA	NA	NA	NA	NA	NA	NA	NA	NA	NA	NA	NA	NA	NA	NA	NA	NA	NA	NA	NA	0.607477	0.730263	NA	NA	NA	NA	NA	NA	NA	NA	NA	NA	NA	NA	NA	NA	NA	NA	NA	NA	NA	NA	NA	NA	NA	NA	NA	NA	NA	NA	NA	NA	NA	NA	NA	NA	NA	NA	NA	NA	NA	NA	NA	NA	NA	NA	NA	NA	0.644444	0.578947	0.62585	0.733871	0.525	0.58209	0.5	0.521739
chrI_204071_G_A	0.767677	0.705882	0.829545	0.718182	0.666667	0.714286	NA	NA	NA	NA	0.680851	0.654545	0.719298	0.861702	0.626866	0.611765	0.706522	0.745763	0.635417	0.784946	0.690476	0.732759	0.653061	0.679612	0.471429	0.636364	0.653846	0.756757	NA	NA	0.287671	0.402778	0.494949	0.634483	0.655172	0.608696	0.727273	NA	0.708861	0.811765	0.40625	0.5	0.542373	0.664	0.675676	0.638298	0.492308	0.508197	0.530303	0.541667	0.694118	0.737864	0.666667	0.677083	0.604938	0.66129	0.784314	0.709677	0.626263	0.608696	0.725926	0.719008	0.685185	0.651163	0.565217	0.481928	0.56	0.683544	0.6625	0.517241	0.830189	0.714286	0.522727	0.441441	0.539474	0.367925	0.770833	0.55814	0.791667	0.767442	0.666667	0.605634	0.626761	0.738462	0.525	0.614286	0.492537	0.590164
chrI_204074_C_T	0.776699	0.718447	0.829545	0.723214	0.675676	0.72	NA	NA	NA	NA	0.69697	0.66055	0.724138	0.865979	0.626866	0.607143	0.717391	0.745763	0.623656	0.78022	0.682927	0.75	0.646465	0.68932	0.478873	0.622642	0.658228	0.775862	NA	NA	0.287671	0.391304	0.494949	0.648649	0.655172	0.608696	0.727273	NA	0.692308	0.811765	0.412371	0.521277	0.538462	0.664	0.657143	0.673077	0.484848	0.516129	0.546875	0.531915	0.690476	0.732673	0.686047	0.680412	0.609756	0.66129	0.755102	0.71875	0.637255	0.608696	0.721805	0.737705	0.690909	0.651163	0.565217	0.494118	0.547945	0.679012	0.666667	0.52809	0.830189	0.714286	0.522727	0.455357	0.520548	0.358491	0.77551	0.586957	0.763441	0.744186	0.673913	0.6	0.625	0.753731	0.518987	0.608696	0.492537	0.596774
chrI_204086_G_A	NA	NA	NA	NA	NA	NA	NA	NA	NA	NA	NA	NA	NA	NA	NA	NA	NA	NA	NA	NA	NA	NA	NA	NA	NA	NA	NA	NA	NA	NA	NA	NA	NA	NA	NA	NA	NA	NA	NA	NA	NA	NA	NA	NA	NA	NA	NA	NA	NA	NA	NA	NA	NA	NA	NA	NA	NA	NA	NA	NA	NA	NA	NA	NA	NA	NA	NA	NA	NA	NA	0.816667	0.659574	0.534091	0.495495	0.538462	0.407767	0.8	0.577778	0.75	0.744681	NA	NA	NA	NA	NA	NA	NA	NA
chrI_204113_T_G	0.706897	0.733945	0.793478	0.736364	0.708333	0.684211	NA	NA	NA	NA	0.717647	0.619048	0.746032	0.79	0.679245	0.637681	0.707071	0.746032	0.666667	0.785714	0.728395	0.738806	0.719101	0.7	0.525424	0.686275	0.723684	0.77686	NA	NA	0.310345	0.467742	0.53271	0.676056	0.659091	0.706897	0.686747	0.888889	0.746835	0.74	0.418605	0.542169	0.61157	0.658333	0.774194	0.66	0.534483	0.578947	0.625	0.590909	0.645161	0.759615	0.647727	0.722222	0.643836	0.679245	0.76087	0.732394	0.652174	0.666667	0.758929	0.764706	0.755102	0.659574	0.568627	0.551282	0.652174	0.728395	0.647059	0.557143	0.816667	0.698113	0.567901	0.5	0.581081	0.43299	0.808511	0.627451	0.783505	0.690476	0.666667	0.651515	0.636364	0.791667	0.550725	0.551724	0.557377	0.681818
chrI_204116_A_T	0.730435	0.745455	0.808511	0.736364	0.729167	0.654545	NA	NA	NA	NA	0.714286	0.615385	0.78125	0.803922	0.686275	0.652174	0.727273	0.758065	0.674419	0.78481	0.75	0.730769	0.719101	0.705357	0.533333	0.673469	0.710526	0.793388	NA	NA	0.298246	0.47541	0.537037	0.680556	0.659091	0.716667	0.6875	0.894309	0.759494	0.772277	0.431818	0.561798	0.616667	0.666667	0.766667	0.714286	0.526316	0.571429	0.631579	0.6	0.65625	0.752475	0.655556	0.709302	0.642857	0.666667	0.765957	0.714286	0.666667	0.674699	0.763636	0.77	0.755102	0.652174	0.588235	0.556962	0.676471	0.7375	0.661765	0.558824	0.819672	0.709091	0.573171	0.509434	0.60274	0.43299	0.808511	0.647059	0.789474	0.697674	0.714286	0.651515	0.642276	0.793388	0.571429	0.559322	0.55	0.695652
chrI_204125_C_A	0.775862	0.8125	0.850575	0.80198	0.76087	0.7	NA	NA	NA	NA	0.792208	0.719101	0.819672	0.817204	0.72093	0.706897	0.789474	0.798077	0.753247	0.7875	0.8125	0.779661	0.753086	0.759615	0.612245	0.733333	0.779412	0.814159	NA	NA	0.326531	0.553571	0.574257	0.705882	0.704545	0.745455	0.72	0.889831	0.835616	0.8125	0.473684	0.607595	0.712963	0.723214	0.818182	0.754386	0.596154	0.596154	0.653846	0.634146	0.686047	0.828283	0.7	0.759494	0.766667	0.729167	0.785714	0.727273	0.684783	0.732394	0.784314	0.783505	0.790698	0.652174	0.586957	0.573333	0.666667	0.746667	0.6875	0.567164	0.818182	0.76	0.623377	0.52	0.651515	0.471264	0.8	0.704545	0.831461	0.738095	0.821429	0.688525	0.681034	0.785047	0.625	0.586207	0.615385	0.741935
chrI_204126_A_G	0.769231	0.810526	0.850575	0.803922	0.76087	0.7	NA	NA	NA	NA	0.782051	0.712644	0.819672	0.817204	0.727273	0.716667	0.789474	0.8	0.753247	0.792683	0.8	0.777778	0.7375	0.747573	0.627451	0.73913	0.779412	0.794643	NA	NA	0.326531	0.553571	0.578431	0.69403	0.682927	0.735849	0.72	0.898305	0.833333	0.789474	0.459459	0.615385	0.715596	0.714286	0.8125	0.754386	0.58	0.588235	0.653846	0.634146	0.686047	0.831683	0.7	0.759494	0.770492	0.729167	0.790698	0.746269	0.684783	0.728571	0.784314	0.785714	0.795455	0.652174	0.586957	0.571429	0.666667	0.743243	0.671875	0.560606	0.821429	0.755102	0.618421	0.53	0.651515	0.471264	0.826087	0.711111	0.831461	0.744186	0.814815	0.688525	0.678571	0.785047	0.619048	0.586207	0.615385	0.733333
chrI_204129_G_A	0.765217	0.814433	0.853933	0.80198	0.76087	0.7	NA	NA	NA	NA	0.782051	0.719101	0.822581	0.822917	0.72093	0.716667	0.784946	0.798077	0.753247	0.795181	0.807692	0.783333	0.7375	0.754902	0.641509	0.73913	0.802817	0.809091	NA	NA	0.326531	0.553571	0.821782	0.80597	0.697674	0.730769	0.714286	0.897436	0.816901	0.808511	0.466667	0.615385	0.727273	0.725664	0.818182	0.732143	0.588235	0.596154	0.653846	0.625	0.7	0.834951	0.695652	0.75641	0.774194	0.734694	NA	NA	NA	NA	NA	NA	0.790698	0.652174	NA	NA	NA	NA	NA	NA	0.814815	0.76	0.613333	0.542857	0.656716	0.483146	0.836735	0.704545	0.827586	0.744186	NA	NA	NA	NA	NA	NA	NA	NA
chrI_204131_A_C	0.765217	0.8125	0.855556	0.803922	0.76087	0.693878	NA	NA	NA	NA	0.8	0.715909	0.828125	0.822917	0.727273	0.711864	0.784946	0.792453	0.753247	0.797619	0.8125	0.781513	0.753086	0.757282	0.641509	0.73913	0.774648	0.810811	NA	NA	0.326531	0.553571	0.565657	0.708029	0.697674	0.735849	0.734177	0.896552	0.830986	0.810526	0.466667	0.607595	0.719298	0.723214	0.806452	0.75	0.588235	0.571429	0.64	0.615385	0.7	0.836538	0.706522	0.753247	0.766667	0.734694	0.804348	0.746269	0.684783	0.739726	0.786408	0.778947	0.790698	0.652174	0.595745	0.604938	0.671875	0.743243	0.6875	0.560606	0.814815	0.745098	0.618421	0.542857	0.671642	0.477273	0.843137	0.711111	0.825581	0.744186	0.814815	0.688525	0.678261	0.790909	0.619048	0.59322	0.621212	0.724138
chrI_204146_A_G	0.737288	0.735849	0.835165	0.745098	0.627451	0.733333	NA	NA	NA	NA	0.707317	0.659794	0.761905	0.745098	0.681818	0.736842	0.738318	0.720721	0.74026	0.759036	0.716049	0.756098	0.734177	0.773585	0.631579	0.733333	0.729412	0.737705	NA	NA	0.363636	0.52	0.555556	0.688406	0.681818	0.77193	0.75	0.855932	0.679012	0.763636	0.465753	0.609756	0.661538	0.649123	0.757576	0.746032	0.6	0.617021	0.641509	0.666667	0.688679	0.780952	0.67619	0.707317	0.714286	0.653846	0.730769	0.716667	0.709302	0.743243	0.786408	0.80198	0.659574	0.659574	0.608696	0.643836	0.783333	0.736111	0.733333	0.588235	0.793103	0.714286	0.621622	0.59	0.652778	0.483146	0.807692	0.66	0.766667	0.680851	0.807692	0.688525	0.688679	0.816514	0.666667	0.581818	0.690909	0.617647
chrI_204149_G_A	0.735043	0.747664	0.83871	0.75	0.627451	0.727273	NA	NA	NA	NA	0.701299	0.677083	0.758065	0.75	0.674419	0.732143	0.738318	0.725664	0.74026	0.756098	0.708861	0.752066	0.730769	0.775701	0.644068	0.744681	0.732558	0.739837	NA	NA	0.377778	0.529412	0.555556	0.695035	0.681818	0.775862	0.7375	0.857143	0.682927	0.769912	0.465753	0.619048	0.661538	0.672269	0.757576	0.761194	0.591837	0.617021	0.648148	0.666667	0.695238	0.801887	0.67619	0.707317	0.714286	0.647059	0.714286	0.725806	0.724138	0.75	0.77551	0.8	0.673913	0.652174	0.622222	0.653333	0.783333	0.739726	0.733333	0.588235	0.813559	0.714286	0.616438	0.59	0.647887	0.483146	0.823529	0.653061	0.774194	0.680851	0.814815	0.688525	0.685714	0.818182	0.672414	0.589286	0.701754	0.642857
chrI_204155_C_G	0.764706	0.757282	0.851064	0.773585	0.62	0.731707	NA	NA	NA	NA	0.688312	0.719101	0.777778	0.777778	0.641026	0.727273	0.747573	0.736842	0.76	0.797753	0.75641	0.762295	0.74359	0.794643	0.7	0.782609	0.755556	0.766667	NA	NA	0.404255	0.54	0.574468	0.741007	0.711111	0.767857	0.782051	0.855932	0.72093	0.772727	0.485294	0.635294	0.685484	0.695652	0.771429	0.791045	0.617021	0.622222	0.660714	0.705882	0.712871	0.805825	0.698113	0.753086	0.763636	0.645833	0.744681	0.725806	0.725275	0.753247	0.782178	0.815534	0.702128	0.636364	0.659091	0.670886	0.783333	0.746479	0.762712	0.625	0.868852	0.754386	0.616438	0.594059	0.661972	0.5	0.867925	0.729167	0.787234	0.734694	0.83871	0.694915	0.698113	0.830357	0.689655	0.581818	0.740741	0.671053
chrI_204167_C_T	NA	NA	NA	NA	NA	NA	NA	NA	NA	NA	NA	NA	NA	NA	0.666667	0.727273	NA	NA	NA	NA	NA	NA	NA	NA	NA	NA	NA	NA	NA	NA	0.463415	0.638298	NA	NA	0.707317	0.777778	NA	NA	NA	NA	0.557377	0.653846	NA	NA	NA	NA	0.634146	0.622222	0.666667	0.75	NA	NA	NA	NA	NA	NA	NA	NA	0.75	0.753247	NA	NA	NA	NA	0.690476	0.671053	0.790323	0.756757	0.762712	0.65625	NA	NA	0.638889	0.627451	0.694444	0.521739	NA	NA	NA	NA	NA	NA	0.717172	NA	0.714286	0.596491	NA	NA
chrI_204261_T_C	NA	0.79	NA	NA	NA	NA	NA	NA	NA	NA	NA	NA	NA	NA	NA	NA	NA	NA	NA	NA	0.827586	NA	NA	NA	NA	NA	0.859375	NA	NA	NA	NA	NA	NA	NA	NA	NA	NA	NA	NA	NA	NA	NA	NA	NA	NA	0.74359	NA	NA	NA	NA	NA	NA	NA	NA	0.805195	NA	NA	NA	NA	NA	NA	NA	NA	0.789474	NA	NA	NA	NA	NA	NA	NA	NA	NA	NA	NA	NA	NA	NA	NA	NA	NA	NA	NA	NA	NA	NA	NA	NA
chrI_204320_C_T	NA	NA	NA	NA	NA	NA	0.728477	0.691729	NA	0.671141	NA	NA	NA	NA	NA	NA	NA	NA	NA	NA	NA	NA	NA	NA	NA	NA	NA	NA	NA	NA	NA	NA	NA	NA	NA	NA	NA	NA	NA	NA	NA	NA	NA	NA	NA	NA	NA	NA	NA	NA	NA	NA	NA	NA	NA	NA	NA	NA	NA	NA	NA	NA	NA	NA	NA	NA	NA	NA	NA	NA	NA	NA	NA	NA	NA	NA	NA	NA	NA	NA	NA	NA	NA	NA	NA	NA	NA	NA
chrI_204335_C_T	NA	NA	NA	NA	NA	NA	0.341935	0.312977	0.414013	0.331126	NA	NA	NA	NA	NA	NA	NA	NA	NA	NA	NA	NA	NA	NA	NA	NA	NA	NA	NA	NA	NA	NA	NA	NA	NA	NA	NA	NA	NA	NA	NA	NA	NA	NA	NA	NA	NA	NA	NA	NA	NA	NA	NA	NA	NA	NA	NA	NA	NA	NA	NA	NA	NA	NA	NA	NA	NA	NA	NA	NA	NA	NA	NA	NA	NA	NA	NA	NA	NA	NA	NA	NA	NA	NA	NA	NA	NA	NA
chrI_205292_A_T	NA	NA	NA	NA	NA	NA	NA	NA	NA	NA	NA	NA	NA	NA	0.166667	NA	NA	NA	NA	NA	NA	NA	NA	NA	NA	NA	NA	NA	NA	NA	NA	NA	NA	NA	NA	NA	NA	NA	NA	NA	NA	NA	NA	NA	NA	NA	NA	NA	NA	NA	NA	NA	NA	NA	NA	NA	NA	NA	NA	NA	NA	NA	NA	NA	NA	NA	NA	NA	NA	NA	NA	0.0344828	NA	NA	NA	NA	0.0909091	NA	NA	NA	NA	NA	NA	NA	NA	NA	NA	NA
chrI_205385_C_T	NA	NA	NA	NA	NA	NA	NA	NA	NA	NA	NA	NA	NA	NA	NA	NA	NA	NA	NA	NA	NA	NA	NA	NA	NA	NA	NA	NA	0.541667	0.654867	NA	NA	NA	NA	NA	NA	NA	NA	NA	NA	NA	NA	NA	NA	NA	NA	NA	NA	NA	NA	NA	NA	NA	NA	NA	NA	NA	NA	NA	NA	NA	NA	NA	NA	NA	NA	NA	NA	NA	NA	NA	NA	NA	NA	NA	NA	NA	NA	NA	NA	NA	NA	NA	NA	NA	NA	NA	NA
chrI_205388_T_C	NA	NA	NA	NA	NA	NA	NA	NA	NA	NA	NA	NA	NA	NA	NA	NA	NA	NA	NA	NA	NA	NA	NA	NA	NA	NA	NA	NA	0.556701	0.669565	NA	NA	NA	NA	NA	NA	NA	NA	NA	NA	NA	NA	NA	NA	NA	NA	NA	NA	NA	NA	NA	NA	NA	NA	NA	NA	NA	NA	NA	NA	NA	NA	NA	NA	NA	NA	NA	NA	NA	NA	NA	NA	NA	NA	NA	NA	NA	NA	NA	NA	NA	NA	NA	NA	NA	NA	NA	NA
chrI_205519_C_A	NA	NA	0.25	NA	NA	NA	0.25	NA	NA	NA	NA	NA	NA	NA	0	NA	0.4	0.333333	NA	NA	0.333333	NA	NA	0.25	NA	NA	NA	NA	NA	NA	NA	NA	NA	NA	NA	NA	NA	NA	NA	NA	NA	NA	0.333333	NA	NA	NA	NA	NA	NA	NA	NA	0.333333	NA	NA	NA	NA	NA	NA	0	NA	0	0	0.25	NA	NA	NA	NA	NA	NA	NA	NA	NA	NA	NA	0	NA	NA	NA	NA	NA	NA	NA	0	NA	0	0	NA	NA
chrI_205670_C_T	NA	NA	NA	NA	NA	NA	NA	0.717391	0.789474	0.754098	NA	NA	NA	NA	NA	NA	NA	NA	NA	NA	NA	NA	NA	NA	NA	NA	NA	NA	NA	NA	NA	NA	NA	NA	NA	NA	NA	NA	NA	NA	NA	NA	NA	NA	NA	NA	NA	NA	NA	NA	NA	NA	NA	NA	NA	NA	NA	NA	NA	NA	NA	NA	NA	NA	0.769231	0.590909	0.644444	0.738095	0.717949	0.595238	NA	NA	NA	NA	NA	NA	NA	NA	NA	NA	NA	NA	NA	NA	NA	NA	NA	NA
chrI_205679_C_T	NA	NA	NA	NA	NA	NA	0.71875	0.68	0.711864	0.677419	NA	NA	NA	NA	NA	NA	NA	NA	NA	NA	NA	NA	NA	NA	NA	NA	NA	NA	NA	NA	NA	NA	NA	NA	NA	NA	NA	NA	NA	NA	NA	NA	NA	NA	NA	NA	NA	NA	NA	NA	NA	NA	NA	NA	NA	NA	NA	NA	0.763158	0.678571	NA	NA	NA	NA	0.432432	0.265625	0.519231	0.5	0.45098	0.44	NA	NA	NA	NA	NA	NA	NA	NA	NA	NA	NA	NA	NA	NA	NA	NA	NA	NA
chrI_205685_C_T	NA	NA	NA	NA	NA	NA	0.691176	0.581818	0.7	0.60274	NA	NA	NA	NA	NA	NA	NA	NA	NA	NA	NA	NA	NA	NA	NA	NA	NA	NA	NA	NA	NA	NA	NA	NA	NA	NA	NA	NA	NA	NA	NA	NA	NA	NA	NA	NA	NA	NA	NA	NA	NA	NA	NA	NA	NA	NA	NA	NA	0.731707	0.6	NA	0.770833	NA	NA	0.3125	0.190476	0.454545	0.363636	0.370968	0.344828	NA	NA	NA	NA	NA	NA	NA	NA	NA	NA	NA	NA	NA	NA	NA	NA	NA	NA
chrI_205717_G_C	NA	NA	NA	NA	NA	NA	NA	NA	NA	NA	NA	NA	NA	NA	0.724138	NA	NA	NA	NA	NA	NA	NA	NA	NA	NA	NA	NA	NA	NA	NA	NA	NA	0.809524	NA	NA	NA	NA	NA	NA	NA	NA	NA	NA	NA	NA	NA	NA	NA	NA	NA	NA	NA	NA	NA	NA	NA	0.733333	0.719298	0.662162	0.578947	0.760417	0.767123	NA	NA	0.344828	0.339286	0.568807	0.412214	0.487805	0.508621	NA	NA	NA	NA	NA	NA	NA	NA	NA	NA	0.583333	NA	0.619048	0.6125	0.5	0.463415	0.558824	0.777778
chrI_205739_T_C	NA	NA	NA	NA	NA	NA	NA	NA	NA	NA	NA	NA	NA	NA	NA	0.844444	NA	NA	NA	NA	NA	NA	NA	NA	NA	NA	NA	NA	NA	NA	NA	0.806452	NA	NA	NA	NA	NA	NA	NA	NA	NA	NA	NA	NA	NA	NA	NA	NA	NA	NA	NA	NA	NA	NA	NA	NA	NA	NA	NA	NA	NA	NA	NA	NA	NA	NA	NA	NA	NA	NA	NA	NA	NA	NA	NA	NA	NA	NA	NA	NA	NA	NA	NA	NA	NA	NA	NA	NA
chrI_205742_T_C	NA	NA	NA	NA	NA	NA	0.561111	0.492958	0.52356	0.502392	NA	NA	NA	NA	NA	NA	NA	NA	NA	NA	NA	NA	NA	NA	NA	NA	NA	NA	NA	NA	NA	NA	0.464052	0.536913	NA	NA	NA	NA	NA	NA	NA	NA	NA	NA	NA	NA	NA	NA	NA	NA	NA	NA	NA	NA	NA	NA	NA	NA	NA	NA	NA	NA	NA	NA	0.566138	0.62931	0.584158	0.564593	0.502392	0.561905	NA	NA	NA	NA	NA	NA	NA	NA	NA	NA	NA	NA	NA	NA	NA	NA	NA	NA
chrI_205748_C_T	NA	NA	NA	NA	NA	NA	NA	NA	NA	NA	NA	NA	NA	NA	0.818182	NA	NA	NA	NA	NA	NA	0.863636	NA	NA	NA	0.827586	NA	NA	NA	NA	NA	NA	NA	NA	NA	0.805556	NA	NA	NA	NA	NA	NA	NA	NA	NA	NA	NA	NA	NA	0.842105	NA	NA	NA	NA	NA	NA	NA	NA	0.646341	0.781457	0.757062	0.829412	NA	NA	0.689119	0.627119	0.712195	0.7	0.751196	0.732394	NA	NA	0.833333	0.77193	0.854167	0.6	NA	NA	NA	NA	NA	NA	NA	NA	NA	NA	NA	NA
chrI_205751_C_T	NA	NA	NA	NA	NA	NA	0.704433	0.683486	0.655172	0.661972	NA	NA	NA	NA	NA	NA	NA	NA	NA	NA	NA	NA	NA	NA	NA	NA	NA	NA	NA	NA	NA	NA	NA	NA	NA	NA	NA	NA	NA	NA	NA	NA	NA	NA	NA	NA	NA	NA	NA	NA	NA	NA	NA	NA	NA	NA	0.384058	0.38961	0.521212	0.467532	0.59322	0.606936	NA	NA	0.559585	0.52521	0.61165	0.549763	0.695238	0.615023	NA	NA	NA	NA	NA	NA	NA	NA	NA	NA	NA	NA	NA	0.685897	0.703297	0.65625	0.688525	0.732143
chrI_205754_T_G	NA	NA	NA	NA	NA	NA	NA	NA	NA	NA	NA	NA	NA	NA	NA	NA	NA	NA	NA	NA	NA	NA	NA	NA	NA	NA	NA	NA	NA	NA	NA	NA	NA	NA	NA	NA	NA	NA	NA	NA	NA	NA	NA	NA	NA	NA	NA	NA	NA	NA	NA	NA	NA	NA	NA	NA	NA	NA	0.755952	0.766234	NA	NA	NA	NA	0.694301	0.675	0.706731	0.676056	0.768868	0.753488	NA	NA	NA	NA	NA	NA	NA	NA	NA	NA	NA	NA	NA	NA	NA	NA	NA	NA
chrI_205760_C_T	NA	NA	NA	NA	NA	NA	0.706977	0.580645	0.623256	0.646789	0.821918	NA	NA	0.756757	0.672414	NA	NA	NA	NA	NA	NA	0.848101	NA	NA	NA	0.78125	0.820513	NA	NA	NA	NA	NA	NA	NA	NA	0.775	0.609375	NA	0.666667	NA	NA	NA	0.818182	NA	NA	NA	NA	NA	NA	NA	NA	NA	NA	NA	NA	NA	0.595238	0.6	NA	NA	NA	NA	NA	NA	0.785714	0.677551	0.76555	0.703704	0.71831	0.663594	NA	NA	0.770833	0.677419	NA	0.6	NA	0.666667	NA	NA	0.72973	0.75	0.806452	0.807453	0.835165	NA	0.8125	0.78125
chrI_205787_T_C	0.783784	NA	0.740741	0.788889	0.606061	0.628571	0.636364	0.609302	0.581395	0.580189	0.662651	0.647887	NA	0.783133	0.561404	0.698413	NA	0.818182	0.768116	NA	0.774648	0.741935	0.802817	NA	NA	0.619048	0.790698	NA	0.723684	0.804598	0.810811	0.657895	0.783505	NA	NA	0.685185	0.769231	NA	0.784615	0.756098	0.684211	0.804878	0.728814	0.784615	NA	0.738095	0.75	0.75	0.773585	0.681818	0.767442	NA	0.662338	NA	0.72	0.775	0.752688	0.707692	0.383234	0.437126	0.48913	0.516484	0.692308	0.758621	0.388889	0.372549	0.383178	0.328829	0.377273	0.40724	NA	NA	0.666667	0.605634	0.704225	0.46875	NA	0.657895	0.721519	0.652174	0.72973	0.815385	0.577465	0.512048	0.510638	0.542857	0.589041	0.708333
chrI_205790_C_T	NA	NA	NA	NA	NA	NA	NA	NA	NA	NA	NA	NA	NA	NA	NA	NA	NA	NA	NA	NA	NA	NA	NA	NA	NA	NA	NA	NA	NA	NA	NA	NA	NA	NA	NA	NA	NA	NA	NA	NA	NA	NA	NA	NA	NA	NA	NA	NA	NA	NA	NA	NA	NA	NA	NA	NA	NA	NA	NA	NA	NA	NA	NA	NA	NA	NA	NA	NA	NA	NA	NA	NA	NA	NA	NA	NA	NA	NA	NA	NA	0.576923	0.75	NA	NA	NA	NA	NA	NA
chrI_205811_C_T	0.692308	0.791209	0.757576	0.833333	0.609756	0.704545	NA	NA	NA	NA	0.695652	0.8125	0.786885	0.774194	0.59322	0.725806	0.756757	0.771429	0.734177	0.780488	0.73494	0.728972	0.759494	NA	0.830189	0.615385	0.849057	0.761364	0.691489	0.752381	0.820513	0.631579	NA	0.743455	NA	0.714286	0.773333	NA	0.819672	0.769231	0.707317	0.818182	0.704225	0.789474	0.777778	0.6875	0.734694	0.708333	0.763636	0.673913	0.744444	0.789474	0.716049	0.791045	0.615385	0.711111	NA	NA	0.838509	NA	0.801136	0.788571	0.789474	0.727273	NA	NA	NA	NA	NA	NA	0.785714	NA	0.672131	0.605263	0.716216	0.529412	0.805556	0.553571	0.755102	0.666667	0.787879	0.746269	0.767606	0.685535	0.727273	0.861538	0.730769	0.84058
chrI_205814_G_T	NA	NA	NA	NA	NA	NA	NA	0.802817	NA	NA	NA	NA	NA	NA	NA	NA	NA	NA	NA	NA	NA	NA	NA	NA	NA	NA	NA	NA	NA	NA	NA	NA	0.75	NA	NA	NA	NA	NA	NA	NA	NA	NA	NA	NA	NA	NA	NA	NA	NA	NA	NA	NA	NA	NA	NA	NA	0.573684	0.47644	0.656442	0.580645	0.664804	0.717514	NA	NA	0.282828	0.26378	0.257143	0.244131	0.290323	0.229358	NA	NA	NA	NA	NA	NA	NA	NA	NA	NA	0.657143	0.767123	NA	NA	NA	NA	NA	NA
chrI_205829_T_C	0.683544	0.801887	0.704225	0.8125	0.55814	0.686275	NA	NA	NA	NA	0.635417	0.773585	0.742424	0.740741	0.610169	0.737705	0.725	0.727273	0.686747	0.693878	0.715909	0.695238	0.696629	NA	0.75	0.666667	0.805556	0.782178	0.645833	0.741935	0.842105	0.666667	NA	NA	NA	0.673077	0.779221	0.83871	0.766667	0.760417	0.697674	0.818182	0.686047	0.75	0.821429	0.673469	0.759259	0.688889	0.759259	0.659091	0.755319	0.776699	0.658537	0.736842	0.633333	0.644444	NA	NA	0.838509	NA	0.808743	0.79096	0.795455	0.684211	NA	NA	NA	NA	NA	NA	0.808511	0.8	0.69697	0.62963	0.716216	0.56	0.804878	0.482143	0.734694	0.672414	0.75	0.780488	0.772414	0.70303	0.741935	0.875	0.719101	NA
chrI_205835_C_T	0.674699	0.814159	0.708333	0.840708	0.52381	0.7	0.664921	0.526042	0.594444	0.480226	0.65625	0.780702	0.742424	0.735849	0.610169	0.746032	0.740741	0.759259	0.724138	0.701031	0.758242	0.682243	0.717391	NA	0.754386	0.666667	0.786667	0.78	0.663265	0.75969	0.853659	0.675	0.710983	0.726257	NA	0.719298	0.776316	0.835052	0.765625	0.762887	0.73913	0.836735	0.736264	0.769231	0.793103	0.680851	0.77193	0.673913	0.759259	0.693878	0.778947	0.794393	0.6375	0.78481	0.661765	0.638298	0.729282	0.687831	0.704403	0.732484	0.646739	0.634286	0.808511	0.675	0.505747	0.5	0.502538	0.521053	0.45	0.560847	0.787234	0.764706	0.701493	0.578313	0.710526	0.532468	0.761905	0.464286	0.728155	0.644068	0.459459	0.580247	0.680272	0.642424	0.677083	0.753846	0.563218	0.643836
chrI_205841_A_G	NA	NA	NA	NA	NA	NA	0.767442	0.596859	0.650307	0.576271	NA	NA	NA	NA	NA	NA	NA	NA	NA	NA	NA	NA	NA	NA	NA	NA	NA	NA	NA	NA	NA	NA	0.786127	NA	NA	NA	NA	NA	NA	NA	NA	NA	NA	NA	NA	NA	NA	NA	NA	NA	NA	NA	NA	NA	NA	NA	0.689266	0.666667	0.685535	0.670968	NA	NA	NA	NA	NA	NA	NA	NA	NA	NA	NA	NA	NA	NA	NA	NA	NA	NA	NA	NA	0.657143	0.790123	NA	NA	NA	NA	0.790698	0.733333
chrI_205848_G_A	NA	NA	NA	NA	NA	NA	0.681529	0.451613	0.547297	0.488506	NA	NA	NA	NA	NA	NA	NA	NA	NA	NA	NA	NA	NA	NA	NA	NA	NA	NA	NA	NA	NA	NA	NA	NA	NA	NA	NA	NA	NA	NA	NA	NA	NA	NA	NA	NA	NA	NA	NA	NA	NA	NA	NA	NA	NA	NA	0.449664	0.395349	0.512987	0.510345	0.646409	0.698225	NA	NA	0.503226	0.49375	0.5	0.477987	0.511364	0.478788	NA	NA	NA	NA	NA	NA	NA	NA	NA	NA	0.65	0.785714	0.784314	0.818713	0.742268	0.605634	0.682927	0.653333
chrI_205877_T_C	NA	NA	NA	NA	NA	NA	0.669118	0.480447	0.547445	0.546012	NA	NA	NA	NA	NA	NA	NA	NA	NA	NA	NA	NA	NA	NA	NA	NA	NA	NA	NA	NA	NA	NA	0.741071	NA	NA	NA	NA	NA	NA	NA	NA	NA	NA	NA	NA	NA	NA	NA	NA	NA	NA	NA	NA	NA	NA	NA	NA	NA	NA	NA	NA	NA	NA	NA	0.63	0.747253	0.706667	0.716216	0.741573	0.631579	NA	NA	NA	NA	NA	NA	NA	NA	NA	NA	NA	NA	NA	NA	NA	NA	NA	NA
chrI_205883_T_C	NA	NA	NA	NA	NA	NA	0.572519	0.333333	0.431655	0.420382	NA	NA	NA	NA	NA	NA	NA	NA	NA	NA	NA	NA	NA	NA	NA	NA	NA	NA	NA	NA	NA	NA	0.727273	NA	NA	NA	NA	NA	NA	NA	NA	NA	NA	NA	NA	NA	NA	NA	NA	NA	NA	NA	NA	NA	NA	NA	0.513514	0.488189	0.702703	0.590909	0.742188	0.689076	NA	NA	0.620253	0.639535	0.666667	0.666667	0.697674	0.485714	NA	NA	NA	NA	NA	NA	NA	NA	NA	NA	0.837838	0.826667	0.827338	NA	0.777778	0.655738	0.80597	0.738462
chrI_205886_T_C	0.697674	NA	0.747126	0.851485	0.560976	0.765957	0.776923	0.811111	0.794326	0.77707	0.712766	0.8125	0.775862	0.814815	0.721311	0.815385	0.761905	0.818182	0.795181	0.75	0.8	0.694737	0.774194	0.859813	0.75	0.653846	0.816092	0.828283	0.806452	0.819549	0.891892	0.733333	0.736842	0.791045	NA	0.826923	0.835821	NA	0.827586	0.787234	0.782609	NA	0.75	0.77551	NA	0.714286	0.803571	0.76087	0.803571	0.758621	0.783133	0.833333	0.647887	0.807692	0.730159	0.673913	NA	NA	0.788991	0.850467	0.830645	0.826087	0.901961	0.74359	0.636364	0.714286	0.685714	0.685714	0.658824	0.632353	0.826923	0.857143	0.77027	0.666667	0.735294	0.591549	NA	0.5	0.739583	0.775862	0.736842	0.739726	0.702899	0.695364	0.7	0.766667	0.575758	0.71875
chrI_205892_A_G	NA	NA	NA	NA	NA	NA	NA	NA	NA	NA	NA	NA	NA	NA	NA	NA	NA	NA	NA	NA	NA	NA	NA	NA	NA	NA	NA	NA	NA	NA	NA	NA	NA	NA	NA	NA	NA	NA	NA	NA	NA	NA	NA	NA	NA	NA	NA	NA	NA	NA	NA	NA	NA	NA	NA	NA	NA	NA	NA	NA	NA	NA	NA	NA	NA	NA	NA	NA	NA	NA	NA	NA	NA	NA	NA	NA	NA	NA	NA	NA	0.875	NA	NA	NA	NA	NA	0.888889	0.848485
chrI_205895_T_C	NA	NA	NA	NA	NA	NA	NA	NA	NA	NA	NA	NA	NA	NA	NA	NA	NA	NA	NA	NA	NA	NA	NA	NA	NA	NA	NA	NA	NA	NA	NA	NA	0.808511	NA	NA	NA	NA	NA	NA	NA	NA	NA	NA	NA	NA	NA	NA	NA	NA	NA	NA	NA	NA	NA	NA	NA	NA	NA	NA	NA	NA	NA	NA	NA	0.677419	0.763158	0.733333	0.746032	0.75	0.693548	NA	NA	NA	NA	NA	NA	NA	NA	NA	NA	NA	NA	NA	NA	NA	NA	NA	NA
chrI_205901_A_G	0.821429	NA	0.785714	0.868132	0.625	0.795455	0.588785	0.447761	0.452991	0.406015	0.784091	0.834862	0.8	0.86	0.788462	0.866667	0.807692	0.866667	0.810127	0.766667	0.842697	0.744186	0.833333	NA	0.787234	NA	0.844444	0.857143	0.840909	0.834586	0.875	0.765957	0.764706	0.817518	NA	0.816327	0.895522	NA	0.868852	0.837209	0.772727	0.877551	0.804878	0.837209	NA	0.75	0.821429	0.772727	0.857143	0.814815	0.8	NA	0.666667	0.85	0.847458	0.725	0.542857	0.569892	0.631579	0.631579	0.757009	0.728395	NA	0.756757	0.625	0.65625	0.644444	0.535714	0.714286	0.612245	0.857143	0.884615	0.810811	0.746667	0.790323	0.680556	NA	0.634146	0.78022	0.807018	NA	0.796875	0.713235	0.747899	0.72973	0.728814	0.606557	0.813559
chrI_205913_T_C	NA	NA	0.869565	NA	0.725	0.864865	0.858974	0.838235	NA	NA	0.853659	NA	NA	NA	NA	0.839286	NA	NA	NA	0.807692	NA	0.831325	NA	NA	0.853659	NA	NA	NA	NA	NA	NA	NA	0.826087	NA	NA	NA	NA	NA	NA	NA	0.815789	NA	NA	NA	NA	0.818182	NA	NA	NA	NA	0.896104	NA	0.759259	NA	NA	0.857143	NA	NA	NA	NA	NA	NA	NA	0.794118	0.837838	NA	NA	0.794872	NA	0.75	NA	NA	NA	0.8125	NA	0.816667	NA	0.628571	0.8	NA	NA	0.843137	NA	NA	NA	NA	0.717391	NA
chrI_205949_C_T	NA	NA	NA	NA	NA	NA	NA	0.62069	NA	NA	NA	NA	NA	NA	NA	NA	NA	NA	NA	NA	NA	NA	NA	NA	NA	NA	NA	NA	NA	NA	NA	NA	NA	NA	NA	NA	NA	NA	NA	NA	NA	NA	NA	NA	NA	NA	NA	NA	NA	NA	NA	NA	NA	NA	NA	NA	0.545455	0.555556	NA	NA	NA	NA	NA	NA	NA	NA	NA	NA	NA	NA	NA	NA	NA	NA	NA	NA	NA	NA	NA	NA	NA	NA	NA	NA	NA	NA	NA	NA
chrI_205955_C_T	NA	NA	NA	NA	NA	NA	NA	0.606383	NA	NA	NA	NA	NA	NA	NA	NA	NA	NA	NA	NA	NA	NA	NA	NA	NA	NA	NA	NA	NA	NA	NA	NA	NA	NA	NA	NA	NA	NA	NA	NA	NA	NA	NA	NA	NA	NA	NA	NA	NA	NA	NA	NA	NA	NA	NA	NA	0.557143	0.584615	NA	NA	NA	NA	NA	NA	NA	NA	NA	NA	NA	NA	NA	NA	NA	NA	NA	NA	NA	NA	NA	NA	NA	NA	NA	NA	NA	NA	NA	NA
chrI_206001_C_G	NA	NA	NA	NA	NA	NA	NA	NA	NA	NA	NA	NA	NA	NA	NA	NA	NA	NA	NA	NA	NA	NA	NA	NA	NA	NA	NA	NA	NA	NA	NA	NA	NA	NA	NA	NA	NA	NA	NA	NA	NA	NA	NA	NA	NA	NA	NA	NA	NA	NA	NA	NA	NA	NA	NA	NA	0.641026	0.6375	NA	NA	NA	NA	NA	NA	NA	NA	NA	NA	NA	NA	NA	NA	NA	NA	NA	NA	NA	NA	NA	NA	NA	NA	NA	NA	NA	NA	NA	NA
chrI_206018_T_C	NA	NA	NA	NA	NA	NA	NA	NA	NA	NA	NA	NA	NA	NA	NA	NA	NA	NA	NA	NA	NA	NA	NA	NA	NA	NA	NA	NA	NA	NA	NA	NA	NA	NA	NA	NA	NA	NA	NA	NA	NA	NA	NA	NA	NA	NA	NA	NA	NA	NA	NA	NA	NA	NA	NA	NA	NA	NA	NA	NA	NA	NA	NA	NA	NA	0.680556	0.742424	0.75	0.826667	0.6	NA	NA	NA	NA	NA	NA	NA	NA	NA	NA	NA	NA	NA	NA	NA	NA	NA	NA
chrI_206036_A_G	NA	NA	NA	NA	NA	NA	NA	NA	NA	NA	NA	NA	NA	NA	NA	NA	NA	NA	NA	NA	NA	NA	NA	NA	NA	NA	NA	NA	NA	NA	NA	NA	NA	NA	NA	NA	NA	NA	NA	NA	NA	NA	NA	NA	NA	NA	NA	NA	NA	NA	NA	NA	NA	NA	NA	NA	0.75	0.625	NA	NA	NA	NA	NA	NA	NA	0.652778	0.692308	0.666667	0.7875	0.555556	NA	NA	NA	NA	NA	NA	NA	NA	NA	NA	NA	NA	NA	NA	NA	NA	NA	NA
chrI_206048_T_C	NA	NA	NA	NA	NA	NA	NA	NA	NA	NA	NA	NA	NA	NA	NA	NA	NA	NA	NA	NA	NA	NA	NA	NA	NA	NA	NA	NA	NA	NA	NA	NA	NA	NA	NA	NA	NA	NA	NA	NA	NA	NA	NA	NA	NA	NA	NA	NA	NA	NA	NA	NA	NA	NA	NA	NA	NA	0.714286	NA	NA	NA	NA	NA	NA	NA	0.61194	0.666667	0.650794	0.782051	0.542373	NA	NA	NA	NA	NA	NA	NA	NA	NA	NA	NA	NA	NA	NA	NA	NA	NA	NA
chrI_206054_A_T	NA	NA	NA	NA	NA	NA	NA	NA	NA	NA	NA	NA	NA	NA	NA	NA	NA	NA	NA	NA	NA	NA	NA	NA	NA	NA	NA	NA	NA	NA	NA	NA	NA	NA	NA	NA	NA	NA	NA	NA	NA	NA	NA	NA	NA	NA	NA	NA	NA	NA	NA	NA	NA	NA	NA	NA	NA	NA	NA	NA	NA	NA	NA	NA	NA	0.632353	0.677966	0.645161	0.77027	0.534483	NA	NA	NA	NA	NA	NA	NA	NA	NA	NA	NA	NA	NA	NA	NA	NA	NA	NA
chrI_206057_C_T	NA	NA	NA	NA	NA	NA	NA	NA	NA	NA	NA	NA	NA	NA	NA	NA	NA	NA	NA	NA	NA	NA	NA	NA	NA	NA	NA	NA	NA	NA	NA	NA	NA	NA	NA	NA	NA	NA	NA	NA	NA	NA	NA	NA	NA	NA	NA	NA	NA	NA	NA	NA	NA	NA	NA	NA	NA	NA	NA	NA	NA	NA	NA	NA	NA	0.681818	0.786885	0.774194	0.824324	0.677966	NA	NA	NA	NA	NA	NA	NA	NA	NA	NA	NA	NA	NA	NA	NA	NA	NA	NA
chrI_206060_T_C	NA	NA	NA	NA	NA	NA	NA	NA	NA	NA	NA	NA	NA	NA	NA	NA	NA	NA	NA	NA	NA	NA	NA	NA	NA	NA	NA	NA	NA	NA	NA	NA	NA	NA	NA	NA	NA	NA	NA	NA	NA	NA	NA	NA	NA	NA	NA	NA	NA	NA	NA	NA	NA	NA	NA	NA	NA	0.685185	NA	NA	NA	NA	NA	NA	NA	NA	NA	NA	NA	NA	NA	NA	NA	NA	NA	NA	NA	NA	NA	NA	NA	NA	NA	NA	NA	NA	NA	NA
chrI_206075_C_T	NA	NA	NA	NA	NA	NA	NA	NA	NA	NA	NA	NA	NA	NA	NA	NA	NA	NA	NA	NA	NA	NA	NA	NA	NA	NA	NA	NA	NA	NA	NA	NA	NA	NA	NA	NA	NA	NA	NA	NA	NA	NA	NA	NA	NA	NA	NA	NA	NA	NA	NA	NA	NA	NA	NA	NA	NA	0.690909	NA	NA	NA	NA	NA	NA	NA	0.632353	0.677419	0.645161	0.77027	0.542373	NA	NA	NA	NA	NA	NA	NA	NA	NA	NA	NA	NA	NA	NA	NA	NA	NA	NA
chrI_206126_T_C	0.285714	0.027027	0.238095	0.0810811	NA	NA	0.178571	0.193548	0.133333	0.16	NA	NA	0.0869565	0.0555556	0	0	NA	NA	NA	NA	NA	NA	NA	NA	NA	NA	NA	NA	0.568182	0.288889	NA	NA	0.275862	0.0857143	0.0588235	NA	0.236842	0.153846	0.1	0.0357143	0.0344828	NA	NA	NA	0.588235	0.269231	0.0689655	0.0333333	0.0243902	0.0465116	0.27027	0.340426	0.6	0.315789	0.25	0.125	NA	NA	0	0	0	0	0.0769231	NA	0	0	0	0	0	0	0.44	0.526316	0	0	0.0689655	0.0731707	0.5625	0.111111	0.428571	0.366667	0	0	0	0	0	0	NA	NA
chrI_206129_A_C	0.285714	0.027027	0.238095	0.0810811	NA	NA	0.148148	0.21875	0.133333	0.192308	NA	NA	0.0869565	0.0555556	0	0	NA	NA	NA	NA	NA	NA	NA	NA	NA	NA	NA	NA	0.568182	0.288889	NA	NA	0.275862	0.0857143	0.0588235	NA	0.236842	0.153846	0.1	0.0357143	0.0344828	NA	NA	NA	0.588235	0.269231	0.0689655	0.0333333	0.0243902	0.0465116	0.289474	0.340426	0.6	0.315789	0.25	0.16	NA	NA	0	0	0	0	0.0769231	NA	0	0	0	0	0	0	0.44	0.526316	0.025	0.0227273	0.0689655	0.0731707	0.5625	0.111111	0.428571	0.366667	0	0	0	0	0	0	NA	NA
chrI_206132_G_T	NA	NA	NA	NA	NA	NA	0.0689655	0.212121	NA	0.185185	NA	NA	NA	NA	0	0	NA	NA	NA	NA	NA	NA	NA	NA	NA	NA	NA	NA	NA	NA	NA	NA	NA	NA	NA	NA	NA	NA	NA	NA	NA	NA	NA	NA	NA	NA	NA	NA	NA	NA	NA	NA	NA	NA	NA	NA	NA	NA	0	0	0.0102041	0	NA	NA	0	0	0	0	0	0	NA	NA	0	0	0	0	NA	NA	NA	NA	0	0	0	0	0	0	NA	NA
chrI_206144_C_T	0.358974	0.111111	0.233333	0.166667	0.0769231	0.166667	0.361111	0.361111	0.304348	0.297297	0.222222	0.155556	0.322581	0.204545	0	0	0.0689655	0.142857	0.1875	0.1	0.185185	0.0833333	0.0714286	0.148936	0.037037	0.0526316	0.0588235	0.210526	0.679012	0.447761	NA	NA	0.636364	0.516129	0.0555556	0.0285714	0.289474	0.304348	0.225806	0.178571	0.0333333	NA	0.103448	0.166667	NA	NA	0.0645161	0.037037	0.0227273	0.0454545	0.47541	0.464286	NA	0.521739	0.351351	0.259259	0.111111	0.333333	0	0	0	0.0140845	0.181818	0.0952381	0	0.0571429	0	0	0.0714286	0.0322581	0.571429	NA	0.0232558	0.0465116	0.0645161	0.131579	0.690476	0.130435	0.550725	0.510638	0.0769231	0.0952381	0	0.0144928	0	0	NA	0.037037
chrI_206156_T_A	0.738095	NA	NA	NA	NA	NA	NA	NA	NA	NA	NA	NA	0.666667	NA	NA	NA	NA	NA	NA	NA	NA	NA	NA	NA	NA	NA	NA	NA	0.428571	0.701299	NA	NA	0.804348	NA	NA	NA	0.771429	0.740741	NA	NA	NA	NA	NA	NA	0.238095	0.464286	NA	NA	NA	NA	0.576271	0.586207	0.52	0.615385	0.675676	NA	NA	NA	NA	NA	NA	NA	NA	NA	NA	NA	NA	NA	NA	NA	0.707317	0.638889	NA	NA	NA	NA	0.682927	NA	NA	0.733333	NA	NA	NA	NA	NA	NA	NA	NA
chrI_206165_T_C	0.772727	NA	NA	NA	NA	NA	NA	NA	NA	NA	NA	NA	0.6875	NA	NA	NA	NA	NA	NA	NA	NA	NA	NA	NA	NA	NA	NA	NA	0.569231	0.753846	NA	NA	0.581395	0.612903	NA	NA	0.733333	0.75	NA	NA	NA	NA	NA	NA	0.454545	0.65	NA	NA	NA	NA	0.717391	0.625	0.659091	0.714286	NA	NA	NA	NA	NA	NA	NA	NA	NA	NA	NA	NA	NA	NA	NA	NA	0.617647	0.46875	NA	NA	NA	NA	0.575758	NA	0.625	NA	NA	NA	NA	NA	NA	NA	NA	NA
chrI_206168_T_A	NA	NA	NA	NA	NA	NA	NA	NA	NA	NA	NA	NA	NA	NA	NA	NA	NA	NA	NA	NA	NA	NA	NA	NA	NA	NA	NA	NA	0.661765	0.764706	NA	NA	NA	NA	NA	NA	NA	NA	NA	NA	NA	NA	NA	NA	0.454545	0.666667	NA	NA	NA	NA	NA	0.632653	0.727273	0.714286	NA	NA	NA	NA	NA	NA	NA	NA	NA	NA	NA	NA	NA	NA	NA	NA	0.666667	0.636364	NA	NA	NA	NA	0.588235	NA	0.636364	NA	NA	NA	NA	NA	NA	NA	NA	NA
chrI_206177_G_C	NA	NA	NA	NA	NA	NA	NA	NA	NA	NA	NA	NA	NA	NA	0	0	NA	NA	NA	NA	NA	NA	NA	0.0232558	NA	NA	NA	NA	NA	NA	NA	NA	NA	0.027027	NA	NA	NA	NA	NA	NA	NA	NA	0.0344828	NA	NA	NA	NA	NA	NA	NA	NA	NA	NA	NA	NA	NA	NA	NA	0	0	0	0	NA	NA	0	0	0	0	0	0	NA	NA	0	0	0	0	NA	NA	NA	NA	0	0	0	0	0	0	NA	NA
chrI_206178_C_A	NA	0.0333333	NA	NA	NA	NA	NA	NA	0.0384615	0.0243902	NA	0.0238095	0.05	NA	0	0.0227273	0.030303	0.047619	0.0285714	NA	NA	0.0333333	0.0333333	0.0930233	0.0909091	NA	NA	NA	0.0243902	0.0196078	NA	NA	NA	NA	NA	NA	0.0454545	0.0571429	NA	0.08	0.047619	0.030303	0.0344828	0.0285714	NA	NA	NA	NA	NA	0.0285714	NA	NA	NA	NA	NA	NA	NA	NA	0.03125	0	0	0.0142857	0.05	NA	0	0	0	0	0.02	0	NA	NA	0	0	0	0.0294118	NA	NA	NA	NA	0.0714286	0	0	0.0289855	0	0.0263158	NA	NA
chrI_206179_A_C	NA	NA	NA	NA	NA	NA	NA	NA	0.0384615	NA	NA	NA	NA	NA	0	0	0.030303	NA	NA	NA	NA	NA	NA	0.0232558	0.0909091	NA	NA	NA	NA	NA	NA	NA	NA	NA	NA	NA	NA	NA	NA	NA	0.047619	NA	0.0344828	NA	NA	NA	NA	NA	NA	NA	NA	NA	NA	NA	NA	NA	NA	NA	0.03125	0	0	0.0142857	NA	NA	0	0	0	0	0.02	0	NA	NA	0	0	0	0.0294118	NA	NA	NA	NA	0.0714286	0	0	0.0289855	0	0.025641	NA	NA
chrI_206219_C_G	NA	NA	NA	NA	NA	NA	NA	NA	NA	NA	NA	NA	NA	NA	NA	NA	NA	NA	NA	NA	NA	NA	NA	NA	NA	NA	NA	NA	NA	NA	NA	NA	NA	NA	NA	NA	NA	NA	NA	NA	NA	NA	NA	NA	NA	NA	NA	NA	NA	NA	NA	NA	NA	NA	NA	NA	NA	0.674419	NA	NA	NA	NA	NA	NA	NA	NA	NA	NA	NA	NA	NA	NA	NA	NA	NA	NA	NA	NA	NA	NA	NA	NA	NA	NA	NA	NA	NA	NA
chrI_206219_C_T	NA	NA	NA	NA	NA	NA	NA	0.686567	NA	NA	NA	NA	NA	NA	NA	NA	NA	NA	NA	NA	NA	NA	NA	NA	NA	NA	NA	NA	NA	NA	NA	NA	0.725806	NA	NA	NA	NA	NA	NA	NA	NA	NA	NA	NA	NA	NA	NA	NA	NA	NA	NA	NA	NA	NA	NA	NA	0.611111	NA	0.483146	0.516484	0.683544	0.637097	NA	NA	0.527778	0.415842	0.532609	0.471264	0.504274	0.377778	NA	NA	NA	NA	NA	NA	NA	NA	NA	NA	NA	NA	NA	NA	NA	NA	NA	NA
chrI_206225_C_T	NA	NA	NA	NA	NA	NA	NA	0.635135	0.72093	0.729412	NA	NA	NA	NA	NA	NA	NA	NA	NA	NA	NA	NA	NA	NA	NA	NA	NA	NA	NA	NA	NA	NA	0.685714	0.795699	NA	NA	NA	NA	NA	NA	NA	NA	NA	NA	NA	NA	NA	NA	NA	NA	NA	NA	NA	NA	NA	NA	0.492537	0.409091	0.441176	0.444444	0.652695	0.598485	NA	NA	0.5	0.376147	0.494949	0.405941	0.46281	0.346939	NA	NA	NA	NA	NA	NA	NA	NA	NA	NA	NA	NA	NA	NA	NA	NA	NA	NA
chrI_206250_C_T	NA	NA	NA	NA	NA	NA	0.75	0.61165	0.71134	0.663366	NA	NA	NA	NA	NA	NA	NA	NA	NA	NA	NA	NA	NA	NA	NA	NA	NA	NA	NA	NA	NA	NA	NA	NA	NA	NA	NA	NA	NA	NA	NA	NA	NA	NA	NA	NA	NA	NA	NA	NA	NA	NA	NA	NA	NA	NA	NA	NA	NA	NA	NA	NA	NA	NA	0.651685	0.48855	0.596774	0.511811	0.531034	0.495868	NA	NA	NA	NA	NA	NA	NA	NA	NA	NA	NA	NA	NA	NA	NA	NA	NA	NA
chrI_206252_A_G	NA	NA	NA	NA	NA	NA	0.752577	0.605769	0.708333	0.646465	NA	NA	NA	NA	NA	NA	NA	NA	NA	NA	NA	NA	NA	NA	NA	NA	NA	NA	NA	NA	NA	NA	NA	NA	NA	NA	NA	NA	NA	NA	NA	NA	NA	NA	NA	NA	NA	NA	NA	NA	NA	NA	NA	NA	NA	NA	NA	NA	NA	NA	NA	NA	NA	NA	0.648352	0.461538	0.58871	0.5	0.513889	0.479675	NA	NA	NA	NA	NA	NA	NA	NA	NA	NA	NA	NA	NA	NA	NA	NA	NA	NA
chrI_206255_C_T	NA	NA	NA	NA	NA	NA	0.755102	0.619048	0.697917	0.656566	NA	NA	NA	NA	NA	NA	NA	NA	NA	NA	NA	NA	NA	NA	NA	NA	NA	NA	NA	NA	NA	NA	NA	NA	NA	NA	NA	NA	NA	NA	NA	NA	NA	NA	NA	NA	NA	NA	NA	NA	NA	NA	NA	NA	NA	NA	NA	NA	NA	NA	NA	NA	NA	NA	0.640449	0.484615	0.617188	0.515873	0.524138	0.5	NA	NA	NA	NA	NA	NA	NA	NA	NA	NA	NA	NA	NA	NA	NA	NA	NA	NA
chrI_206257_G_C	NA	NA	NA	NA	NA	NA	0.760417	0.619048	0.708333	0.656566	NA	NA	NA	NA	NA	NA	NA	NA	NA	NA	NA	NA	NA	NA	NA	NA	NA	NA	NA	NA	NA	NA	NA	NA	NA	NA	NA	NA	NA	NA	NA	NA	NA	NA	NA	NA	NA	NA	NA	NA	NA	NA	NA	NA	NA	NA	NA	NA	NA	NA	NA	NA	NA	NA	0.640449	0.473282	0.603175	0.515873	0.513889	0.487603	NA	NA	NA	NA	NA	NA	NA	NA	NA	NA	NA	NA	NA	NA	NA	NA	NA	NA
chrI_206258_C_A	NA	NA	NA	NA	NA	NA	0.75	0.628571	0.705263	0.646465	NA	NA	NA	NA	NA	NA	NA	NA	NA	NA	NA	NA	NA	NA	NA	NA	NA	NA	NA	NA	NA	NA	NA	NA	NA	NA	NA	NA	NA	NA	NA	NA	NA	NA	NA	NA	NA	NA	NA	NA	NA	NA	NA	NA	NA	NA	NA	NA	NA	NA	NA	NA	NA	NA	0.635294	0.492308	0.619048	0.515873	0.531034	0.504132	NA	NA	NA	NA	NA	NA	NA	NA	NA	NA	NA	NA	NA	NA	NA	NA	NA	NA
chrI_206270_A_G	0.768116	NA	NA	NA	NA	NA	NA	NA	NA	NA	NA	NA	NA	NA	NA	NA	NA	NA	NA	NA	NA	NA	NA	NA	NA	NA	NA	NA	NA	NA	NA	NA	NA	NA	NA	NA	NA	NA	NA	0.756757	NA	NA	0.786667	NA	NA	NA	NA	NA	NA	NA	NA	NA	NA	NA	NA	NA	NA	NA	NA	NA	NA	NA	0.770492	NA	NA	NA	NA	NA	NA	NA	NA	NA	NA	NA	NA	NA	NA	NA	NA	NA	NA	NA	NA	NA	NA	NA	NA	NA
chrI_206271_C_G	NA	NA	NA	NA	NA	NA	NA	NA	NA	NA	NA	NA	NA	NA	NA	NA	NA	NA	NA	NA	NA	NA	NA	NA	NA	NA	NA	NA	NA	NA	NA	NA	NA	NA	NA	NA	NA	NA	NA	NA	NA	NA	NA	NA	NA	NA	NA	NA	NA	NA	NA	NA	NA	NA	NA	NA	0.385475	0.34466	0.414508	0.396739	0.530435	0.532751	NA	NA	NA	NA	NA	NA	NA	NA	NA	NA	NA	NA	NA	NA	NA	NA	NA	NA	NA	NA	NA	NA	NA	NA	NA	NA
chrI_206278_C_A	NA	NA	NA	NA	NA	NA	0.578947	0.466292	0.582192	0.505747	NA	NA	NA	NA	NA	NA	NA	NA	NA	NA	NA	NA	NA	NA	NA	NA	NA	NA	NA	NA	NA	NA	0.859813	0.888889	NA	NA	NA	NA	NA	NA	NA	NA	NA	NA	NA	NA	NA	NA	NA	NA	NA	NA	NA	NA	NA	NA	NA	0.912442	NA	NA	NA	NA	NA	NA	0.669421	0.584541	0.680233	0.60119	0.631313	0.587302	NA	NA	NA	NA	NA	NA	NA	NA	NA	NA	NA	NA	NA	NA	NA	NA	NA	NA
chrI_206288_C_T	NA	NA	NA	NA	NA	NA	NA	NA	NA	NA	NA	NA	NA	NA	NA	NA	NA	NA	NA	NA	NA	NA	NA	NA	NA	NA	NA	NA	NA	NA	NA	NA	0.83945	NA	NA	NA	NA	NA	NA	NA	NA	NA	NA	NA	NA	NA	NA	NA	NA	NA	NA	NA	NA	NA	NA	NA	0.282723	0.289474	0.37037	0.349515	0.506494	0.47234	NA	NA	NA	NA	NA	NA	NA	NA	NA	NA	NA	NA	NA	NA	NA	NA	NA	NA	NA	NA	NA	NA	NA	NA	NA	NA
chrI_206291_T_C	NA	NA	NA	NA	NA	NA	NA	NA	NA	NA	NA	NA	NA	NA	NA	NA	NA	NA	NA	NA	NA	NA	NA	NA	NA	NA	NA	NA	NA	NA	NA	NA	0.795122	0.789744	NA	NA	0.797619	NA	0.84	0.828571	NA	NA	NA	NA	NA	NA	NA	NA	NA	NA	NA	NA	NA	NA	NA	NA	NA	NA	NA	NA	NA	NA	NA	NA	NA	NA	NA	NA	NA	0.801887	NA	NA	NA	NA	NA	NA	NA	NA	NA	NA	NA	NA	NA	NA	NA	NA	NA	NA
chrI_206294_G_T	NA	NA	NA	NA	NA	NA	NA	NA	NA	NA	NA	NA	NA	NA	NA	NA	NA	NA	NA	NA	NA	NA	NA	NA	NA	NA	NA	NA	NA	NA	NA	NA	0.800971	0.766839	NA	NA	0.807229	NA	0.844156	0.819444	NA	NA	NA	NA	NA	NA	NA	NA	NA	NA	NA	NA	NA	NA	NA	NA	NA	NA	NA	NA	NA	NA	NA	NA	NA	NA	NA	0.805556	NA	0.784689	NA	NA	NA	NA	NA	NA	NA	NA	NA	NA	NA	NA	NA	NA	NA	NA	NA	NA
chrI_206297_T_G	NA	NA	NA	NA	NA	NA	NA	NA	NA	NA	NA	NA	NA	NA	NA	NA	NA	NA	NA	NA	NA	NA	NA	NA	NA	NA	NA	NA	NA	NA	NA	NA	NA	NA	NA	NA	0.807229	NA	0.844156	0.808219	NA	NA	NA	NA	NA	NA	NA	NA	NA	NA	NA	NA	NA	NA	NA	NA	NA	NA	NA	NA	NA	NA	NA	NA	NA	NA	NA	NA	NA	NA	NA	NA	NA	NA	NA	NA	NA	NA	NA	NA	NA	NA	NA	NA	NA	NA	NA	NA
chrI_206300_C_T	NA	NA	NA	NA	NA	NA	NA	NA	NA	NA	NA	NA	NA	NA	NA	NA	NA	NA	NA	NA	NA	NA	NA	NA	NA	NA	NA	NA	NA	NA	NA	NA	NA	NA	NA	NA	0.802469	NA	0.826667	0.833333	NA	NA	NA	NA	NA	NA	NA	NA	NA	NA	NA	NA	NA	NA	NA	NA	NA	NA	NA	NA	NA	NA	NA	NA	NA	NA	NA	NA	NA	NA	NA	NA	NA	NA	NA	NA	NA	NA	NA	NA	NA	NA	NA	NA	NA	NA	NA	NA
chrI_206307_G_A	NA	NA	NA	NA	NA	NA	NA	NA	NA	NA	NA	NA	NA	NA	NA	NA	NA	NA	NA	NA	NA	NA	NA	NA	NA	NA	NA	NA	NA	NA	NA	NA	NA	NA	NA	NA	NA	NA	0.823529	0.837838	NA	NA	NA	NA	NA	NA	NA	NA	NA	NA	NA	NA	NA	NA	NA	NA	NA	NA	NA	NA	NA	NA	NA	NA	NA	NA	NA	NA	NA	NA	NA	NA	NA	NA	NA	NA	NA	NA	NA	NA	NA	NA	NA	NA	NA	NA	NA	NA
chrI_206309_T_G	NA	NA	NA	NA	NA	NA	NA	NA	NA	NA	NA	NA	NA	NA	NA	NA	NA	NA	NA	NA	NA	NA	NA	NA	NA	NA	NA	NA	NA	NA	NA	NA	NA	NA	0.837838	NA	0.822785	NA	0.823529	0.844156	NA	NA	NA	NA	NA	NA	NA	NA	NA	NA	NA	NA	NA	NA	NA	NA	NA	NA	NA	NA	NA	NA	NA	NA	NA	NA	NA	NA	NA	NA	NA	NA	NA	NA	NA	NA	NA	NA	NA	NA	NA	NA	NA	NA	NA	NA	NA	NA
chrI_206312_C_T	NA	NA	NA	NA	NA	NA	NA	NA	NA	NA	NA	NA	NA	NA	NA	NA	NA	NA	NA	NA	NA	NA	NA	NA	NA	NA	NA	NA	NA	NA	NA	NA	NA	NA	0.842105	NA	0.82716	NA	0.814286	0.844156	NA	NA	NA	NA	NA	NA	NA	NA	NA	NA	NA	NA	NA	NA	NA	NA	NA	NA	NA	NA	NA	NA	NA	NA	NA	NA	NA	NA	NA	NA	NA	NA	NA	NA	NA	NA	NA	NA	NA	NA	NA	NA	NA	NA	NA	NA	NA	NA
chrI_206315_C_T	NA	NA	NA	NA	NA	NA	NA	NA	NA	NA	NA	NA	NA	NA	NA	NA	NA	NA	NA	NA	NA	NA	NA	NA	NA	NA	NA	NA	NA	NA	NA	NA	NA	NA	NA	NA	0.829268	NA	0.830986	0.844156	NA	NA	NA	NA	NA	NA	NA	NA	NA	NA	NA	NA	NA	NA	NA	NA	NA	NA	NA	NA	NA	NA	NA	NA	NA	NA	NA	NA	NA	NA	NA	NA	NA	NA	NA	NA	NA	NA	NA	NA	NA	NA	NA	NA	NA	NA	NA	NA
chrI_206324_A_C	NA	NA	NA	NA	NA	NA	NA	NA	NA	NA	NA	NA	NA	NA	NA	NA	NA	NA	NA	NA	NA	NA	NA	NA	NA	NA	NA	NA	NA	NA	NA	NA	NA	NA	0.828571	NA	0.790698	NA	0.819444	0.823529	NA	NA	NA	NA	NA	NA	NA	NA	NA	NA	NA	NA	NA	NA	NA	NA	NA	NA	NA	NA	NA	NA	NA	NA	NA	NA	NA	NA	NA	NA	NA	NA	NA	NA	NA	NA	NA	NA	NA	NA	NA	NA	NA	NA	NA	NA	NA	NA
chrI_206324_A_T	NA	NA	NA	NA	NA	NA	NA	NA	NA	NA	NA	NA	NA	NA	NA	NA	NA	NA	NA	NA	NA	NA	0.817073	NA	0.818182	NA	NA	NA	NA	NA	NA	NA	0.838384	NA	NA	NA	NA	NA	NA	NA	NA	NA	NA	NA	NA	NA	NA	NA	NA	NA	NA	NA	NA	NA	NA	NA	0.39759	0.316327	0.350427	0.283784	0.412556	0.421941	NA	NA	0.666667	0.725225	0.688119	0.661765	0.686916	0.654709	NA	NA	NA	NA	NA	NA	NA	NA	NA	NA	NA	NA	NA	NA	NA	NA	NA	NA
chrI_206334_C_G	NA	NA	NA	NA	NA	NA	NA	NA	NA	NA	NA	NA	NA	NA	NA	NA	NA	NA	NA	NA	NA	NA	NA	NA	NA	NA	NA	NA	NA	NA	NA	NA	NA	NA	0.833333	NA	0.731707	NA	0.797468	NA	NA	NA	NA	NA	NA	NA	NA	NA	NA	NA	NA	NA	NA	NA	NA	NA	NA	NA	NA	NA	NA	NA	NA	NA	NA	NA	NA	NA	NA	NA	NA	NA	NA	NA	NA	NA	NA	NA	NA	NA	NA	NA	NA	NA	NA	NA	NA	NA
chrI_206335_A_T	NA	NA	NA	NA	NA	NA	NA	NA	NA	NA	NA	NA	NA	NA	NA	NA	NA	NA	NA	NA	NA	NA	NA	NA	NA	NA	NA	NA	NA	NA	NA	NA	NA	NA	NA	NA	0.7375	NA	0.789474	NA	NA	NA	NA	NA	NA	NA	NA	NA	NA	NA	NA	NA	NA	NA	NA	NA	NA	NA	NA	NA	NA	NA	NA	NA	NA	NA	NA	NA	NA	NA	NA	NA	NA	NA	NA	NA	NA	NA	NA	NA	NA	NA	NA	NA	NA	NA	NA	NA
chrI_206351_T_C	NA	NA	NA	NA	NA	NA	0.431034	0.409756	0.412844	0.413333	0.75	NA	NA	NA	NA	NA	NA	NA	NA	NA	NA	NA	NA	NA	NA	NA	NA	NA	NA	NA	NA	NA	NA	NA	NA	NA	NA	NA	NA	NA	NA	NA	NA	NA	NA	NA	NA	NA	NA	NA	NA	NA	NA	NA	NA	NA	0.228261	0.262887	0.202586	0.126126	0.299065	0.226667	NA	NA	0.238806	0.166667	0.215311	0.156566	0.223301	0.141509	NA	NA	NA	NA	NA	NA	NA	NA	NA	NA	NA	NA	0.78125	0.81	0.728814	0.757576	NA	NA
chrI_206354_G_T	NA	NA	NA	NA	NA	NA	0.797753	0.78972	0.799107	0.737991	NA	NA	NA	NA	NA	NA	NA	NA	NA	NA	NA	NA	NA	NA	NA	NA	NA	NA	NA	NA	NA	NA	NA	NA	NA	NA	NA	NA	NA	NA	NA	NA	NA	NA	NA	NA	NA	0.822222	NA	NA	NA	NA	NA	NA	NA	NA	0.268571	0.317204	0.298701	0.230088	0.378995	0.273913	NA	NA	0.298507	0.258065	0.317308	0.227273	0.320388	0.233645	NA	NA	NA	NA	NA	NA	NA	NA	NA	NA	NA	NA	NA	NA	NA	NA	NA	NA
chrI_206360_T_C	NA	NA	NA	NA	NA	NA	NA	NA	NA	NA	NA	NA	NA	NA	NA	NA	NA	NA	NA	NA	NA	NA	NA	NA	NA	NA	NA	NA	NA	NA	NA	NA	0.714286	0.847826	NA	NA	NA	NA	NA	NA	NA	NA	NA	NA	NA	NA	NA	NA	NA	NA	NA	NA	NA	NA	NA	NA	NA	NA	NA	NA	NA	NA	NA	NA	NA	NA	NA	NA	NA	NA	NA	NA	NA	NA	NA	NA	NA	NA	NA	NA	NA	NA	NA	NA	NA	NA	NA	NA
chrI_206363_C_T	NA	NA	NA	NA	NA	NA	NA	NA	NA	NA	NA	NA	NA	NA	NA	NA	NA	NA	NA	NA	NA	NA	NA	NA	NA	NA	NA	NA	NA	NA	NA	NA	0.72	0.868613	NA	NA	NA	NA	NA	NA	NA	NA	NA	NA	NA	NA	NA	NA	NA	NA	NA	NA	NA	NA	NA	NA	NA	NA	NA	NA	NA	NA	NA	NA	NA	NA	NA	NA	NA	NA	NA	NA	NA	NA	NA	NA	NA	NA	NA	NA	NA	NA	NA	NA	NA	NA	NA	NA
chrI_206375_C_T	0.793103	0.774194	0.794118	NA	NA	0.820513	0.82381	NA	NA	NA	0.670213	0.79646	0.720588	0.802083	NA	NA	0.804878	0.8	0.831461	0.826087	0.763158	0.837838	0.797753	0.84127	NA	NA	0.877778	0.773196	0.78	0.763441	NA	NA	0.716814	0.758065	NA	NA	0.835821	0.769231	0.754098	NA	NA	NA	0.776119	0.880435	0.791667	NA	NA	NA	NA	NA	NA	NA	0.727273	0.833333	NA	0.829268	NA	NA	NA	NA	NA	NA	NA	0.897436	NA	NA	NA	NA	NA	NA	0.690476	0.803571	NA	NA	NA	NA	0.736842	NA	NA	0.830508	0.710526	0.813559	NA	NA	NA	NA	NA	0.851852
chrI_206392_G_C	NA	NA	NA	NA	NA	NA	NA	NA	NA	NA	NA	NA	NA	NA	NA	NA	NA	NA	NA	NA	NA	NA	NA	NA	NA	NA	NA	NA	NA	NA	NA	NA	NA	NA	NA	NA	NA	NA	NA	NA	NA	NA	NA	NA	NA	NA	NA	NA	NA	NA	NA	NA	NA	NA	NA	NA	NA	NA	0.809955	NA	0.788732	NA	NA	NA	NA	NA	NA	NA	NA	NA	NA	NA	NA	NA	NA	NA	NA	NA	NA	NA	NA	NA	0.721739	0.794393	0.69863	0.742857	NA	NA
chrI_206414_T_C	NA	NA	NA	NA	NA	NA	NA	NA	NA	NA	0.885714	NA	NA	NA	NA	NA	NA	NA	NA	NA	NA	NA	NA	NA	NA	NA	NA	NA	NA	NA	NA	NA	NA	NA	NA	NA	NA	NA	NA	NA	NA	NA	NA	NA	NA	NA	NA	NA	NA	NA	NA	NA	NA	NA	NA	NA	NA	NA	NA	NA	NA	NA	NA	NA	NA	NA	NA	NA	NA	NA	NA	NA	NA	NA	NA	NA	NA	NA	NA	NA	NA	NA	NA	NA	NA	NA	NA	NA
chrI_206417_T_C	NA	NA	NA	NA	NA	NA	NA	NA	0.820896	NA	NA	NA	NA	NA	NA	NA	NA	NA	NA	NA	NA	NA	NA	NA	NA	NA	NA	NA	NA	NA	NA	NA	0.660287	0.747706	NA	NA	NA	NA	NA	NA	NA	NA	NA	NA	NA	NA	NA	NA	NA	NA	NA	NA	NA	NA	NA	NA	NA	NA	NA	NA	NA	NA	NA	NA	NA	NA	NA	NA	NA	NA	NA	NA	NA	NA	NA	NA	NA	NA	NA	NA	NA	NA	NA	NA	NA	NA	NA	NA
chrI_206426_T_C	NA	NA	NA	NA	NA	NA	NA	NA	NA	NA	NA	NA	NA	NA	NA	NA	NA	NA	NA	NA	NA	NA	NA	NA	NA	NA	NA	NA	NA	NA	NA	NA	NA	NA	NA	NA	NA	NA	NA	NA	NA	NA	NA	NA	NA	0.649123	NA	NA	NA	NA	NA	NA	NA	NA	NA	0.707692	NA	NA	NA	NA	NA	NA	NA	NA	NA	NA	NA	NA	NA	NA	NA	NA	NA	NA	NA	NA	NA	NA	NA	NA	0.679012	0.637168	0.8125	0.805556	0.785714	0.802469	0.708738	0.647727
chrI_206435_T_C	NA	NA	NA	NA	NA	NA	NA	NA	NA	NA	0.803738	NA	NA	NA	NA	NA	NA	NA	NA	NA	NA	NA	NA	NA	NA	NA	NA	NA	NA	NA	NA	NA	0.760563	NA	NA	NA	NA	NA	NA	NA	NA	NA	NA	NA	0.774194	0.689655	NA	NA	NA	NA	NA	NA	0.760417	NA	0.793651	0.793651	NA	NA	NA	NA	NA	NA	NA	NA	NA	NA	NA	NA	NA	NA	NA	NA	NA	NA	NA	NA	NA	NA	NA	NA	NA	NA	NA	NA	NA	NA	NA	NA
chrI_206438_T_A	NA	NA	NA	NA	NA	NA	NA	NA	NA	NA	NA	NA	NA	NA	NA	NA	NA	NA	NA	NA	NA	NA	NA	NA	NA	NA	NA	NA	NA	NA	NA	NA	NA	NA	NA	NA	NA	NA	NA	NA	NA	NA	NA	NA	0.806452	0.775862	NA	NA	NA	NA	NA	NA	NA	NA	NA	NA	NA	NA	NA	NA	NA	NA	NA	NA	NA	NA	NA	NA	NA	NA	NA	NA	NA	NA	NA	NA	NA	NA	NA	NA	NA	NA	NA	NA	NA	NA	NA	NA
chrI_206441_A_G	NA	NA	NA	NA	NA	NA	0.333333	0.210784	0.202703	0.230415	0.794118	NA	NA	NA	NA	NA	NA	NA	NA	NA	NA	NA	NA	NA	NA	NA	NA	NA	NA	NA	NA	NA	0.711712	NA	NA	NA	NA	NA	NA	NA	NA	NA	NA	NA	NA	NA	NA	NA	NA	NA	NA	NA	NA	NA	NA	NA	0.285714	0.198953	0.162162	0.1133	0.294643	0.244444	NA	NA	0.212644	0.208738	0.192308	0.189189	0.222222	0.160804	NA	NA	NA	NA	NA	NA	NA	NA	NA	NA	0.766667	NA	0.656716	0.711712	0.62069	0.615385	0.688679	0.770833
chrI_206450_C_A	NA	NA	NA	NA	NA	NA	NA	NA	NA	NA	NA	NA	NA	NA	NA	NA	NA	NA	NA	NA	NA	NA	NA	NA	NA	NA	NA	NA	NA	NA	NA	NA	NA	NA	NA	NA	NA	NA	NA	NA	NA	NA	NA	NA	0.724138	0.689655	NA	NA	NA	NA	NA	NA	0.741176	NA	NA	0.734375	NA	NA	NA	NA	NA	NA	NA	NA	NA	NA	NA	NA	NA	NA	NA	NA	NA	NA	NA	NA	NA	NA	NA	NA	NA	0.833333	NA	NA	NA	NA	NA	NA
chrI_206462_T_C	0.778846	0.825581	0.792683	0.825243	0.727273	0.826087	0.704036	0.666667	0.674208	0.663636	0.666667	0.743119	0.753846	0.791209	NA	NA	0.772727	0.683673	0.712871	0.752294	0.777778	0.735537	0.706522	0.772358	0.675676	NA	0.795699	0.757009	0.684685	0.782178	NA	NA	0.787736	0.759804	NA	NA	0.779221	0.777778	0.780822	0.848101	NA	NA	0.8	0.779817	0.758621	0.719298	NA	NA	NA	NA	0.807339	0.742188	0.767442	0.795181	0.716667	0.746032	0.72549	0.694175	0.776256	0.73301	0.790393	0.777273	0.75	0.85	0.45	0.421801	0.356784	0.372449	0.37561	0.339901	0.706897	0.62963	NA	NA	NA	NA	0.666667	NA	0.814159	0.786885	NA	NA	NA	NA	NA	NA	NA	NA
chrI_206480_C_T	NA	NA	NA	NA	NA	NA	NA	NA	0.826667	0.78125	NA	NA	NA	NA	NA	NA	NA	NA	NA	NA	NA	NA	NA	NA	NA	NA	NA	NA	NA	NA	NA	NA	NA	NA	NA	NA	NA	NA	NA	NA	NA	NA	NA	NA	NA	NA	NA	NA	NA	NA	NA	NA	NA	NA	NA	NA	0.680203	0.725962	0.70283	0.593137	0.725664	0.696833	NA	NA	0.564972	0.559406	0.497409	0.527094	0.516908	0.490291	NA	NA	NA	NA	NA	NA	0.813559	NA	NA	0.849057	NA	NA	NA	NA	NA	NA	NA	NA
chrI_206486_C_T	NA	NA	NA	NA	0.758621	NA	NA	NA	NA	NA	NA	NA	0.785714	NA	NA	NA	NA	0.797872	0.784091	NA	NA	NA	0.783133	NA	NA	NA	NA	0.782609	0.8	NA	NA	NA	NA	NA	NA	NA	NA	NA	0.828947	NA	NA	NA	NA	NA	NA	NA	NA	NA	NA	NA	NA	NA	NA	0.809524	NA	NA	NA	NA	NA	NA	NA	NA	0.767442	NA	NA	NA	NA	NA	NA	NA	0.814815	NA	NA	NA	NA	NA	NA	NA	NA	NA	0.8	0.790698	NA	NA	NA	NA	NA	0.844156
chrI_206489_G_T	NA	NA	NA	NA	NA	NA	0.824324	0.771028	0.776744	0.757848	NA	NA	NA	NA	NA	NA	NA	NA	NA	NA	NA	NA	NA	NA	NA	NA	NA	NA	NA	NA	NA	NA	0.732558	0.791878	NA	NA	NA	NA	NA	NA	NA	NA	NA	NA	NA	NA	NA	NA	NA	NA	NA	NA	NA	NA	NA	NA	0.517588	0.448598	0.451613	0.472081	0.509091	0.502304	NA	NA	0.427746	0.264706	0.290155	0.318627	0.311005	0.267943	NA	NA	NA	NA	NA	NA	NA	NA	NA	NA	0.621622	0.686747	0.740157	0.767241	0.639535	0.6	0.663043	0.717949
chrI_206504_T_C	0.838384	NA	NA	NA	0.730769	NA	NA	NA	NA	NA	NA	NA	0.757576	NA	NA	NA	NA	0.788235	NA	NA	NA	NA	NA	0.784615	NA	NA	0.821918	0.824742	0.776471	NA	NA	NA	NA	NA	NA	NA	NA	NA	0.817073	NA	NA	NA	NA	NA	NA	NA	NA	NA	NA	NA	NA	0.8	NA	0.792683	NA	NA	NA	NA	NA	NA	NA	NA	NA	NA	NA	NA	NA	NA	NA	NA	0.773585	0.794118	NA	NA	NA	NA	0.822222	NA	NA	NA	NA	NA	NA	NA	NA	NA	NA	NA
chrI_206510_C_T	NA	NA	NA	NA	0.72	NA	0.784038	0.719048	0.773148	0.772727	NA	NA	0.769231	NA	NA	NA	NA	NA	NA	NA	NA	NA	NA	NA	NA	NA	NA	0.811111	0.785714	NA	NA	NA	0.647059	0.717391	NA	NA	NA	NA	0.839506	NA	NA	NA	NA	NA	NA	NA	NA	NA	NA	NA	NA	NA	NA	0.795181	NA	NA	NA	NA	NA	NA	NA	NA	NA	NA	0.720238	0.742718	0.731579	0.698492	0.752525	0.649746	0.754717	NA	NA	NA	NA	NA	0.791667	NA	0.804878	NA	0.455882	0.5	0.672131	0.645455	0.569767	0.454545	0.5	0.567568
chrI_206516_A_G	NA	NA	NA	NA	NA	NA	NA	NA	NA	NA	NA	NA	NA	NA	NA	NA	NA	NA	NA	NA	NA	NA	NA	NA	NA	NA	NA	NA	NA	NA	NA	NA	0.704142	0.829016	NA	NA	NA	NA	NA	NA	NA	NA	NA	NA	NA	NA	NA	NA	NA	NA	NA	NA	NA	NA	NA	NA	0.726368	0.686916	NA	NA	NA	NA	NA	NA	NA	NA	NA	NA	NA	NA	NA	NA	NA	NA	NA	NA	NA	NA	NA	NA	0.507246	0.627907	0.638655	0.651376	0.5375	0.42029	0.486842	0.608696
chrI_206523_G_A	NA	NA	NA	NA	NA	NA	0.748603	0.661376	0.692771	0.657754	NA	NA	NA	NA	NA	NA	NA	NA	NA	NA	NA	NA	NA	NA	NA	NA	NA	NA	NA	NA	NA	NA	NA	NA	NA	NA	NA	NA	NA	NA	NA	NA	NA	NA	NA	NA	NA	NA	NA	NA	NA	NA	NA	NA	NA	NA	0.512346	0.474576	0.491228	0.48	0.72561	0.613636	NA	NA	0.444444	0.569832	0.485549	0.545946	0.566474	0.514124	NA	NA	NA	NA	NA	NA	NA	NA	NA	NA	0.470588	0.576471	0.601695	0.669725	0.525	0.409091	0.452055	0.590909
chrI_206548_C_A	NA	NA	NA	NA	NA	NA	NA	NA	0.880795	NA	NA	NA	NA	NA	NA	NA	NA	NA	NA	NA	NA	NA	NA	NA	NA	NA	NA	NA	NA	NA	NA	NA	NA	NA	NA	NA	NA	NA	NA	NA	NA	NA	NA	NA	NA	NA	NA	NA	NA	NA	NA	NA	NA	NA	NA	NA	NA	NA	NA	NA	NA	NA	NA	NA	NA	NA	NA	NA	NA	NA	NA	NA	NA	NA	NA	NA	NA	NA	NA	NA	0.589286	0.64557	0.735043	0.762376	0.671053	0.625	0.552632	0.698413
chrI_206549_T_C	0.675497	0.773109	0.698113	0.748252	0.522727	0.647059	NA	NA	0.880795	NA	NA	NA	0.835443	0.803571	0.792453	0.769231	NA	NA	NA	NA	NA	NA	NA	NA	0.875	NA	NA	NA	0.463087	0.510638	0.837209	0.783784	0.843575	0.862832	0.5	0.590164	0.555556	0.693642	0.636364	0.688679	0.660377	0.833333	0.824324	0.84	0.605263	0.661017	0.578125	0.529412	0.531646	0.657534	0.683099	0.785185	0.653846	0.693431	0.410959	0.605263	NA	NA	NA	NA	NA	NA	0.783333	0.72093	NA	NA	NA	NA	NA	NA	0.58	0.716216	0.538462	0.421384	0.423077	0.503311	0.554455	0.516949	0.576923	0.578512	NA	NA	NA	NA	NA	NA	NA	NA
chrI_206552_T_C	NA	NA	NA	NA	NA	NA	0.797468	NA	0.766423	0.796407	NA	NA	NA	NA	NA	NA	NA	NA	NA	NA	NA	NA	NA	NA	NA	NA	NA	NA	NA	NA	NA	NA	0.719512	NA	NA	NA	NA	NA	NA	NA	NA	NA	NA	NA	NA	NA	NA	NA	NA	NA	NA	NA	NA	NA	NA	NA	NA	NA	NA	NA	NA	NA	NA	NA	0.812121	0.782051	0.678571	0.6875	0.732394	0.705128	0.824074	0.730769	0.767606	0.786164	0.737179	0.61039	0.8125	0.712	0.779221	0.752	0.584906	0.654321	0.716814	0.762376	0.648649	0.60274	0.564103	0.677966
chrI_206558_T_C	0.612245	0.762712	0.647619	0.688406	0.475	0.588235	0.758621	0.786207	0.669492	0.710692	NA	NA	0.835443	0.8	0.759259	0.756757	NA	NA	NA	NA	NA	NA	NA	NA	0.842105	NA	NA	NA	0.430464	0.47549	0.833333	0.783784	0.668831	0.747475	0.508197	0.57377	0.522936	0.644578	0.565891	0.638889	0.648148	0.82	0.782609	0.787234	0.488372	0.6	0.507692	0.527027	0.493976	0.555556	0.591837	0.748031	0.574257	0.641791	0.328947	0.561644	0.676471	0.741259	0.71345	0.651163	0.734043	0.780347	0.724138	0.658537	0.718954	0.822695	0.720339	0.70922	0.793388	0.732877	0.396226	0.419753	0.423611	0.285714	0.235669	0.287582	0.321101	0.346457	0.388158	0.385827	NA	NA	NA	NA	NA	NA	NA	NA
chrI_206561_T_A	0.591549	0.754386	0.647059	0.671756	0.461538	0.571429	0.881944	0.856164	0.85	0.858896	NA	NA	0.816901	0.782178	0.75	0.756757	NA	NA	NA	NA	NA	NA	NA	NA	0.864865	NA	NA	NA	0.414966	0.435233	0.833333	0.783784	0.801282	0.842932	0.5	0.559322	0.514019	0.632911	0.53719	0.638889	0.641509	0.82	0.791045	0.776471	0.463415	0.6	0.507937	0.513889	0.487805	0.575342	0.57554	0.735537	0.556701	0.606557	0.30137	0.549296	NA	NA	NA	NA	NA	NA	0.709091	0.631579	NA	NA	NA	NA	NA	NA	0.745455	0.691358	0.675862	0.596273	0.616352	0.568627	0.657407	0.598425	0.685897	0.642857	NA	NA	NA	NA	NA	NA	NA	NA
chrI_206564_G_T	0.595745	0.75	0.650485	0.65873	0.461538	0.588235	0.865672	0.848276	0.848	0.857143	NA	NA	0.819444	0.78	0.754717	0.742857	NA	NA	NA	NA	NA	NA	NA	NA	0.794872	NA	NA	NA	0.406897	0.445596	0.829268	0.756757	0.778481	0.792553	0.508475	0.551724	0.509434	0.628205	0.53719	0.651786	0.641509	0.82	0.791045	0.77907	0.463415	0.606557	0.5	0.513889	0.481481	0.561644	0.571429	0.722689	0.565657	0.604839	0.30137	0.542857	0.770992	0.80597	0.796512	0.751479	0.767677	0.837349	0.690909	0.631579	NA	NA	NA	NA	NA	NA	0.383929	0.37037	0.37931	0.254658	0.221519	0.228758	0.252336	0.25	0.331169	0.352	NA	NA	NA	NA	NA	NA	NA	NA
chrI_206567_T_A	0.582734	0.758621	0.636364	0.661417	0.459459	0.596154	0.877698	0.852349	0.852713	0.858025	NA	NA	0.814286	0.782178	0.735849	0.75	NA	NA	NA	NA	NA	NA	NA	NA	0.842105	NA	NA	NA	0.402778	0.442105	0.833333	0.727273	0.779874	0.790323	0.508475	0.551724	0.5	0.630573	0.529412	0.654867	0.634615	0.82	0.791045	0.761905	0.463415	0.606557	0.5	0.5	0.481928	0.567568	0.587413	0.731092	0.547368	0.612903	0.291667	0.536232	0.769231	0.796875	0.794118	0.745455	0.767677	0.827381	0.698113	0.641026	NA	NA	NA	NA	NA	NA	0.383929	0.37037	0.375	0.25	0.223602	0.223684	0.261682	0.231405	0.339744	0.352	NA	NA	NA	NA	NA	NA	NA	NA
chrI_206573_T_A	NA	NA	NA	NA	NA	NA	NA	NA	NA	NA	NA	NA	NA	NA	NA	NA	NA	NA	0.888889	NA	NA	NA	NA	NA	0.825	NA	NA	NA	0.565611	0.613445	NA	NA	NA	NA	NA	NA	NA	NA	NA	NA	NA	NA	NA	NA	0.403846	0.506667	0.455882	0.506494	0.45977	0.532468	0.50289	0.622517	0.459016	0.503704	0.23913	0.426829	0.77037	0.796992	0.847059	0.802395	NA	NA	NA	NA	NA	NA	NA	NA	NA	NA	0.532374	0.537736	0.630872	0.5625	0.482558	0.481481	0.47619	0.582734	0.597826	0.618056	NA	NA	NA	NA	NA	NA	NA	NA
chrI_206580_T_A	0.474576	0.659091	0.488722	0.569536	0.333333	0.523077	0.777778	0.743902	0.746269	0.787879	NA	NA	0.746988	0.701754	0.711538	0.65	NA	NA	0.9	NA	NA	NA	NA	NA	0.820513	NA	NA	NA	0.232456	0.300847	0.76087	0.714286	0.654088	0.688776	0.441176	0.536232	0.398601	0.537634	0.451389	0.513514	0.611111	0.769231	0.717949	0.683673	0.345455	0.467532	0.459459	0.4875	0.452381	0.519481	0.461111	0.5625	0.360902	0.459854	0.231579	0.370787	0.514286	0.579439	0.606299	0.504274	0.651685	0.751773	0.57971	0.52	0.630435	0.772727	NA	0.819277	0.792683	0.795181	0.289655	0.292035	0.342282	0.213836	0.194118	0.219512	0.192593	0.22973	0.272251	0.290541	NA	NA	NA	NA	NA	NA	NA	NA
chrI_206600_T_C	NA	NA	NA	NA	NA	NA	NA	NA	NA	NA	NA	NA	NA	NA	NA	NA	NA	NA	0.859155	NA	0.902778	0.860465	NA	NA	0.777778	0.83871	NA	NA	0.717391	0.751055	NA	NA	NA	NA	NA	NA	NA	NA	NA	NA	NA	NA	NA	NA	0.790123	0.744444	NA	NA	NA	NA	NA	NA	0.807487	0.781818	0.719008	0.778689	NA	NA	NA	NA	NA	NA	NA	NA	NA	NA	NA	NA	NA	NA	0.682081	0.75	0.677215	0.578313	0.538012	0.607362	0.646409	0.662791	0.636364	0.72619	NA	NA	NA	NA	NA	NA	NA	NA
chrI_206603_C_T	NA	NA	NA	NA	NA	NA	NA	NA	NA	NA	NA	NA	NA	NA	NA	NA	NA	NA	0.871429	NA	0.905405	0.860465	NA	NA	0.805556	0.833333	NA	NA	0.704846	0.757576	NA	NA	NA	NA	NA	NA	NA	NA	NA	NA	NA	NA	NA	NA	0.759494	0.736264	NA	NA	NA	NA	NA	NA	0.805263	0.777108	0.791667	0.856	NA	NA	NA	NA	NA	NA	NA	NA	NA	NA	NA	NA	NA	NA	0.694118	0.75625	0.759259	0.660606	0.65896	0.727273	0.716667	0.732558	0.69697	0.803571	NA	NA	NA	NA	NA	NA	NA	NA
chrI_206618_A_G	NA	NA	NA	NA	NA	NA	NA	NA	NA	NA	NA	NA	NA	NA	NA	NA	NA	NA	NA	NA	NA	NA	NA	NA	NA	NA	NA	NA	0.368715	0.463687	NA	NA	NA	NA	NA	NA	NA	NA	NA	NA	NA	NA	NA	NA	0.679012	0.752809	0.679612	0.704082	0.619469	0.6875	0.713592	0.75	0.691542	0.72327	0.509259	0.68595	NA	NA	NA	NA	NA	NA	NA	NA	NA	NA	NA	NA	NA	NA	NA	NA	NA	NA	NA	NA	NA	NA	NA	NA	NA	NA	NA	NA	NA	NA	NA	NA
chrI_206639_T_A	NA	NA	NA	NA	NA	NA	NA	NA	NA	NA	NA	NA	NA	NA	NA	NA	NA	NA	NA	NA	NA	0.860465	NA	NA	NA	0.814815	NA	NA	NA	NA	NA	NA	NA	NA	NA	NA	NA	NA	NA	NA	NA	NA	NA	NA	0.737705	0.853333	NA	NA	NA	NA	NA	0.814607	0.811828	NA	0.891089	0.836364	0.818182	0.816794	NA	NA	NA	NA	NA	NA	NA	NA	NA	NA	NA	NA	0.570175	0.658537	0.676259	0.606838	0.587413	0.601626	0.55303	0.678571	0.724638	0.798561	NA	0.883721	NA	NA	NA	NA	0.860465	0.868132
chrI_206645_T_A	NA	NA	NA	NA	NA	NA	NA	NA	NA	NA	NA	NA	NA	NA	NA	NA	NA	NA	NA	NA	NA	NA	NA	NA	NA	NA	NA	NA	NA	NA	NA	NA	NA	NA	NA	NA	NA	NA	NA	NA	NA	NA	NA	NA	0.754098	0.884615	NA	NA	NA	NA	NA	NA	0.814208	NA	0.902174	0.850467	0.684615	0.677165	0.772727	0.7	0.786885	0.787097	NA	NA	NA	NA	NA	NA	NA	NA	0.592593	0.685484	0.684211	0.622642	0.613636	0.633028	0.592	0.694444	0.763359	0.796875	NA	0.885057	NA	NA	NA	NA	0.860759	0.89899
chrI_206675_A_T	NA	NA	NA	NA	NA	NA	NA	NA	NA	NA	NA	NA	NA	NA	NA	NA	NA	NA	NA	NA	NA	NA	NA	NA	NA	NA	NA	NA	0.752809	0.891566	NA	NA	NA	NA	NA	NA	NA	NA	NA	NA	NA	NA	NA	NA	0.678571	0.6	0.754098	0.755556	0.786885	0.865385	0.736364	0.781818	0.666667	0.710526	0.711111	0.6875	0.680412	0.69697	0.681416	0.575472	0.716049	0.792208	NA	NA	0.621951	0.673267	0.758065	0.729412	0.680851	0.674157	0.769231	0.803571	0.741379	0.6	0.595745	0.666667	0.723404	0.521739	0.694915	0.753846	0.79661	0.75641	NA	0.855856	0.8	NA	0.826087	0.802326
chrI_206785_T_A	NA	NA	0.8	NA	0.784314	0.721311	NA	NA	NA	NA	NA	NA	NA	NA	0.711111	0.690476	NA	NA	NA	NA	NA	NA	NA	NA	NA	NA	NA	NA	0.395122	0.404762	0.705882	0.8125	0.722628	0.763441	0.607843	0.59322	0.687023	0.73913	0.671533	0.672269	0.62	0.75	0.845238	0.836735	0.404762	0.597015	0.57377	0.515625	0.539474	0.651515	0.662252	0.637097	0.484848	0.616822	0.345679	0.487179	0.785714	0.690141	0.680556	0.653333	0.757143	0.743802	0.763636	NA	NA	NA	NA	NA	NA	NA	NA	NA	NA	0.727273	0.785714	0.777778	NA	NA	NA	NA	0.842105	0.792453	NA	NA	NA	NA	NA	NA
chrI_206799_T_G	0.572464	0.707692	0.518519	0.614173	0.555556	0.7	0.650485	0.608247	0.617647	0.623853	NA	NA	0.768116	0.732143	0.772727	0.619048	NA	NA	NA	NA	NA	NA	NA	NA	NA	NA	NA	NA	0.448718	0.428571	0.612903	0.681818	0.487805	0.587209	0.603774	0.5	0.474138	0.5625	0.5	0.491228	0.693878	0.777778	0.712329	0.747475	0.444444	0.583333	0.618182	0.55	0.575758	0.672131	0.661654	0.672414	0.448	0.587629	0.382353	0.5	0.656716	0.537313	0.390625	0.338235	0.651515	0.544715	0.568966	0.674419	0.363636	0.548387	0.651163	0.58	0.615385	0.591549	0.701754	0.74359	0.72549	0.541667	0.8125	0.727273	0.690476	0.545455	0.736842	0.603175	0.511111	0.645833	0.561644	0.678161	0.639344	0.688889	0.607843	0.617021
chrI_206807_T_A	NA	NA	NA	NA	NA	NA	0.884211	0.870968	0.794118	0.773585	NA	NA	NA	NA	NA	NA	NA	NA	NA	NA	NA	NA	NA	NA	NA	NA	NA	NA	NA	NA	NA	NA	0.809091	NA	NA	NA	NA	NA	NA	NA	NA	NA	NA	NA	NA	NA	NA	NA	NA	NA	NA	NA	NA	NA	NA	NA	0.857143	0.852459	0.758621	0.767123	NA	0.788136	NA	NA	0.761905	0.777778	0.785714	0.795918	0.859375	0.826667	NA	NA	NA	NA	NA	NA	NA	NA	NA	NA	0.648649	0.804348	0.638889	0.804878	0.75	0.755556	0.780488	0.688889
chrI_206811_C_CTAGTCACTTCTT	NA	NA	NA	NA	NA	NA	NA	NA	NA	NA	NA	NA	NA	NA	NA	NA	NA	NA	NA	NA	NA	NA	NA	NA	NA	NA	NA	NA	0.52027	0.54375	NA	NA	NA	NA	NA	NA	NA	NA	NA	NA	NA	NA	NA	NA	NA	NA	NA	NA	NA	0.701493	0.765625	NA	0.584746	NA	NA	NA	NA	NA	NA	NA	NA	NA	NA	NA	NA	NA	NA	NA	NA	NA	NA	NA	NA	NA	NA	NA	NA	NA	NA	NA	NA	NA	NA	NA	NA	NA	NA	NA
chrI_206812_C_T	NA	NA	NA	NA	NA	NA	NA	NA	NA	NA	NA	NA	NA	NA	0.813953	0.794872	NA	NA	NA	NA	NA	NA	NA	NA	NA	NA	NA	NA	0.572519	0.543478	0.71875	0.8	NA	NA	0.72093	0.632653	0.767857	NA	NA	0.773585	0.772727	0.830189	NA	NA	0.515152	0.681818	0.666667	0.618182	0.641791	0.730159	0.763158	0.77	0.553191	0.690476	0.483333	0.576271	NA	NA	NA	NA	NA	NA	NA	NA	NA	NA	NA	NA	NA	NA	NA	NA	NA	0.794872	NA	NA	NA	NA	NA	NA	NA	NA	NA	NA	NA	NA	NA	NA
chrI_206825_C_T	0.733333	0.790909	0.787234	0.745614	0.757576	NA	0.827586	0.732558	0.775281	0.714286	NA	NA	NA	NA	NA	NA	NA	NA	NA	NA	NA	NA	NA	NA	NA	NA	NA	NA	NA	NA	NA	NA	0.704762	0.793548	NA	NA	0.752688	0.747573	0.745283	0.746988	NA	NA	0.859155	NA	NA	NA	NA	NA	NA	NA	NA	NA	NA	NA	NA	NA	0.830508	0.795918	0.744186	0.677966	NA	0.747475	0.833333	0.78125	0.764706	0.75	0.794872	NA	0.759259	0.813559	0.85	0.736842	NA	NA	NA	NA	0.784314	0.586207	0.818182	0.704918	0.757576	NA	0.785714	NA	0.803922	0.851064	0.818182	0.783784
chrI_206829_G_T	NA	NA	NA	NA	NA	NA	NA	NA	NA	NA	NA	NA	NA	NA	NA	NA	NA	NA	NA	NA	NA	NA	NA	NA	NA	NA	NA	NA	NA	NA	NA	NA	NA	NA	NA	NA	NA	NA	NA	NA	NA	NA	NA	NA	NA	NA	NA	NA	NA	NA	NA	NA	NA	NA	NA	NA	NA	NA	NA	NA	NA	NA	NA	NA	NA	NA	NA	NA	NA	NA	NA	NA	NA	NA	NA	NA	NA	NA	NA	NA	0.69697	NA	0.822581	NA	0.82	NA	0.818182	0.810811
chrI_206856_A_G	NA	NA	NA	NA	NA	NA	0.734177	NA	0.810127	0.716216	NA	NA	NA	NA	NA	NA	NA	NA	NA	NA	NA	NA	NA	NA	NA	NA	NA	NA	NA	NA	NA	NA	0.772277	NA	NA	NA	NA	NA	NA	NA	NA	NA	NA	NA	NA	NA	NA	NA	NA	NA	NA	NA	NA	NA	NA	NA	NA	NA	NA	NA	NA	NA	NA	NA	NA	NA	NA	NA	NA	NA	NA	NA	NA	NA	NA	NA	NA	NA	NA	NA	0.658537	0.75	NA	NA	NA	NA	0.641026	0.697674
chrI_206867_T_C	0.658228	NA	0.676056	0.829545	NA	NA	0.7125	0.794872	0.77381	0.628205	NA	NA	NA	NA	NA	NA	NA	NA	NA	NA	NA	NA	NA	NA	NA	NA	NA	NA	0.629921	0.568627	0.75	NA	0.504587	0.651316	NA	NA	0.654321	0.721649	0.666667	0.8	NA	NA	NA	0.835616	0.833333	0.796296	NA	0.75	0.802469	0.779412	0.739496	NA	0.764228	0.805556	0.723077	0.810345	0.629032	0.679245	0.666667	0.583333	0.792079	0.786517	0.787234	NA	0.73913	NA	NA	0.794118	NA	0.723404	0.769231	0.705882	0.787234	NA	0.822222	0.744186	0.771429	NA	NA	NA	0.512195	0.690476	NA	NA	NA	NA	0.567568	0.673469
chrI_206889_G_T	NA	NA	NA	NA	NA	NA	NA	NA	NA	NA	NA	NA	NA	NA	NA	NA	NA	NA	NA	NA	NA	NA	NA	NA	NA	NA	NA	NA	0.690476	0.609091	NA	NA	NA	NA	NA	NA	NA	NA	NA	NA	NA	NA	NA	NA	NA	NA	NA	NA	0.837209	0.78125	0.753731	0.798611	0.785714	NA	0.763158	0.830769	NA	NA	NA	NA	NA	NA	NA	NA	NA	NA	NA	NA	NA	NA	NA	NA	NA	NA	NA	NA	NA	NA	NA	NA	NA	NA	NA	NA	NA	NA	NA	NA
chrI_206911_C_T	NA	NA	NA	NA	NA	NA	NA	NA	NA	NA	NA	NA	NA	NA	NA	NA	NA	NA	NA	NA	NA	NA	NA	NA	NA	NA	NA	NA	NA	NA	NA	NA	NA	NA	NA	NA	NA	NA	NA	NA	NA	NA	NA	NA	NA	NA	NA	NA	NA	NA	NA	NA	NA	NA	NA	NA	NA	NA	NA	NA	NA	NA	NA	NA	NA	NA	NA	NA	NA	NA	NA	0.810811	NA	NA	NA	0.820513	NA	NA	NA	NA	NA	NA	NA	NA	NA	NA	NA	NA
chrI_206935_C_G	NA	NA	NA	NA	NA	NA	NA	NA	NA	NA	NA	NA	NA	NA	NA	NA	NA	NA	NA	NA	NA	NA	NA	NA	NA	NA	NA	NA	NA	NA	NA	NA	NA	NA	NA	NA	NA	NA	NA	NA	NA	NA	NA	NA	0.463415	0.69863	0.602564	0.622951	0.586957	0.688525	0.734513	0.744	0.515152	0.721739	0.679245	0.661017	NA	NA	NA	NA	NA	NA	NA	NA	NA	NA	NA	NA	NA	NA	NA	NA	NA	NA	NA	NA	NA	NA	NA	NA	NA	NA	NA	NA	NA	NA	NA	NA
chrI_206936_G_T	NA	NA	NA	NA	NA	NA	NA	NA	NA	NA	NA	NA	NA	NA	NA	NA	NA	NA	NA	NA	NA	NA	NA	NA	NA	NA	NA	NA	NA	0.736264	0.833333	NA	NA	NA	NA	NA	NA	NA	NA	NA	NA	NA	NA	NA	NA	NA	NA	NA	NA	NA	0.818182	NA	NA	NA	NA	NA	NA	NA	NA	NA	NA	NA	NA	NA	NA	NA	NA	NA	NA	NA	NA	0.777778	NA	NA	NA	NA	NA	NA	NA	NA	NA	NA	NA	NA	NA	NA	NA	NA
chrI_206946_G_A	NA	NA	NA	NA	NA	NA	NA	NA	0.788732	0.746835	NA	NA	NA	NA	NA	NA	NA	NA	NA	NA	NA	NA	NA	NA	NA	NA	NA	NA	NA	0.8	NA	NA	0.786517	NA	NA	NA	NA	NA	NA	NA	NA	NA	NA	NA	NA	NA	NA	NA	NA	NA	NA	NA	NA	NA	NA	NA	NA	0.809524	NA	NA	NA	NA	NA	NA	NA	NA	NA	NA	NA	NA	NA	0.823529	NA	NA	NA	NA	NA	NA	NA	NA	0.678571	0.727273	NA	NA	NA	NA	NA	0.789474
chrI_206953_T_C	NA	NA	NA	NA	NA	NA	NA	NA	0.811594	0.789474	NA	NA	NA	NA	NA	NA	NA	NA	NA	NA	NA	NA	NA	NA	NA	NA	NA	NA	NA	NA	NA	NA	0.829545	NA	NA	NA	NA	NA	NA	NA	NA	NA	NA	NA	NA	NA	NA	NA	NA	NA	NA	NA	NA	NA	NA	NA	NA	NA	NA	NA	NA	NA	NA	NA	NA	NA	NA	NA	NA	NA	NA	NA	NA	NA	NA	NA	NA	NA	NA	NA	NA	0.74359	NA	NA	NA	NA	NA	0.837838
chrI_207022_T_C	NA	NA	NA	NA	NA	NA	NA	NA	0.816901	NA	NA	NA	NA	NA	NA	NA	NA	NA	NA	NA	NA	NA	NA	NA	NA	NA	NA	NA	NA	NA	NA	NA	0.783133	NA	NA	NA	0.611111	NA	NA	NA	NA	NA	NA	NA	NA	NA	NA	NA	NA	NA	NA	NA	NA	NA	NA	NA	NA	NA	NA	NA	NA	NA	NA	NA	NA	NA	NA	NA	NA	NA	NA	NA	NA	NA	NA	NA	NA	NA	NA	0.824561	NA	0.755102	NA	NA	0.6875	0.857143	0.8	0.794872
chrI_207033_G_A	NA	NA	NA	NA	NA	NA	NA	NA	NA	NA	NA	NA	NA	NA	NA	NA	NA	NA	NA	NA	NA	NA	NA	NA	NA	NA	NA	NA	NA	NA	NA	NA	NA	NA	NA	NA	NA	NA	NA	NA	NA	NA	NA	NA	NA	NA	NA	NA	NA	NA	NA	NA	NA	NA	NA	NA	NA	NA	NA	NA	NA	NA	NA	NA	NA	NA	NA	NA	NA	NA	NA	NA	NA	NA	NA	NA	NA	NA	NA	0.830508	NA	NA	NA	NA	NA	NA	NA	NA
chrI_207035_G_A	NA	NA	NA	NA	NA	NA	NA	NA	NA	NA	NA	NA	NA	NA	NA	NA	NA	NA	NA	NA	NA	NA	NA	NA	NA	NA	NA	NA	NA	NA	NA	NA	NA	NA	NA	NA	NA	NA	NA	NA	NA	NA	NA	NA	NA	NA	NA	NA	NA	NA	NA	NA	NA	NA	NA	NA	NA	NA	NA	NA	NA	NA	NA	NA	NA	NA	NA	NA	NA	NA	NA	NA	NA	NA	NA	NA	NA	NA	NA	0.836066	NA	NA	NA	NA	NA	NA	NA	NA
chrI_207039_A_G	NA	NA	NA	NA	NA	NA	0.779412	0.776316	0.797468	0.810127	NA	NA	NA	NA	NA	NA	NA	NA	NA	NA	NA	NA	NA	NA	NA	NA	NA	NA	NA	NA	NA	NA	0.847826	NA	NA	NA	NA	NA	NA	NA	NA	NA	NA	NA	NA	NA	NA	NA	NA	NA	NA	NA	NA	NA	NA	NA	NA	NA	NA	NA	NA	NA	NA	NA	NA	NA	NA	NA	NA	NA	NA	NA	NA	NA	NA	NA	NA	NA	NA	NA	0.729167	0.689655	NA	NA	0.6	0.787879	0.730769	0.714286
chrI_207044_C_T	NA	NA	NA	NA	NA	NA	NA	NA	NA	NA	NA	NA	NA	NA	NA	NA	NA	NA	NA	NA	NA	NA	NA	NA	NA	NA	NA	NA	NA	NA	NA	NA	NA	NA	NA	NA	NA	NA	NA	NA	NA	NA	NA	NA	NA	NA	NA	NA	NA	NA	NA	NA	NA	NA	NA	NA	NA	NA	NA	NA	NA	NA	NA	NA	NA	NA	NA	NA	NA	NA	NA	NA	NA	NA	NA	NA	NA	NA	NA	0.8125	NA	NA	NA	NA	NA	NA	NA	NA
chrI_207055_C_T	NA	NA	NA	NA	NA	NA	NA	NA	NA	NA	NA	NA	NA	NA	NA	NA	NA	NA	NA	NA	NA	NA	NA	NA	NA	NA	NA	NA	NA	NA	NA	NA	NA	NA	NA	NA	NA	NA	NA	NA	NA	NA	NA	NA	NA	NA	NA	NA	NA	NA	NA	NA	NA	NA	NA	NA	NA	NA	NA	NA	NA	NA	NA	NA	NA	NA	NA	NA	NA	NA	NA	NA	NA	NA	NA	NA	NA	NA	NA	NA	0.82	0.818182	NA	NA	0.682927	0.789474	0.75	0.754098
chrI_207068_A_G	NA	NA	NA	NA	NA	NA	NA	NA	NA	NA	NA	NA	NA	NA	NA	NA	NA	NA	NA	NA	NA	NA	NA	NA	NA	NA	NA	NA	NA	NA	NA	NA	NA	NA	NA	NA	NA	NA	NA	NA	NA	NA	NA	NA	NA	NA	NA	NA	NA	NA	NA	NA	NA	NA	NA	NA	NA	NA	NA	NA	NA	NA	NA	NA	NA	NA	NA	NA	NA	NA	0.8	0.76087	NA	NA	NA	NA	0.702128	NA	0.776786	0.756757	NA	NA	NA	NA	NA	NA	NA	NA
chrI_207072_G_T	NA	NA	NA	NA	NA	NA	NA	NA	NA	NA	NA	NA	NA	NA	NA	NA	NA	NA	NA	NA	NA	NA	NA	NA	NA	NA	NA	NA	NA	NA	NA	NA	NA	NA	NA	NA	NA	NA	NA	NA	NA	NA	NA	NA	0.581818	0.643678	0.513514	0.603175	0.5	0.661765	0.568182	0.664336	0.487395	0.723077	0.581633	0.548387	NA	NA	NA	NA	NA	NA	NA	NA	NA	NA	NA	NA	NA	NA	NA	NA	NA	NA	NA	NA	NA	NA	NA	NA	NA	NA	NA	NA	NA	NA	NA	NA
chrI_207121_C_A	NA	NA	NA	NA	NA	NA	NA	NA	NA	NA	NA	NA	NA	NA	NA	NA	NA	NA	NA	NA	NA	NA	NA	NA	NA	NA	NA	NA	NA	NA	NA	NA	NA	NA	NA	NA	NA	NA	NA	NA	NA	NA	NA	NA	0.592593	0.56962	0.478873	0.691176	0.494845	0.602564	0.519685	0.572464	0.455446	0.649123	0.489583	0.542169	NA	NA	NA	NA	NA	NA	NA	NA	NA	NA	NA	NA	NA	NA	NA	NA	NA	NA	NA	NA	NA	NA	NA	NA	NA	NA	NA	NA	NA	NA	NA	NA
chrI_207128_G_A	NA	NA	NA	NA	NA	NA	0.830986	NA	NA	NA	NA	NA	NA	NA	NA	NA	NA	NA	NA	NA	NA	NA	NA	NA	NA	NA	NA	NA	NA	NA	NA	NA	0.763889	NA	NA	NA	NA	NA	NA	NA	NA	NA	NA	NA	NA	NA	NA	NA	NA	NA	NA	NA	NA	NA	NA	NA	NA	NA	NA	NA	NA	NA	NA	NA	NA	NA	NA	NA	NA	NA	NA	0.789474	NA	NA	NA	NA	NA	NA	NA	NA	NA	NA	NA	NA	0.617021	0.680851	NA	NA
chrI_207132_C_T	NA	NA	NA	NA	NA	NA	NA	NA	NA	NA	NA	NA	NA	NA	NA	NA	NA	NA	NA	NA	NA	NA	NA	NA	NA	NA	NA	NA	NA	NA	NA	NA	NA	NA	NA	NA	NA	NA	NA	NA	NA	NA	NA	NA	NA	NA	NA	NA	NA	NA	NA	NA	NA	NA	NA	NA	NA	NA	NA	NA	NA	NA	NA	NA	NA	NA	NA	NA	NA	NA	NA	NA	NA	NA	NA	NA	NA	NA	NA	NA	NA	NA	NA	NA	NA	NA	NA	NA
chrI_207156_C_T	NA	NA	NA	NA	NA	NA	NA	NA	NA	NA	NA	NA	NA	NA	NA	NA	NA	NA	NA	NA	NA	NA	NA	NA	NA	NA	NA	NA	NA	NA	NA	NA	NA	NA	NA	NA	NA	NA	NA	NA	NA	NA	NA	NA	NA	NA	NA	NA	NA	NA	NA	NA	NA	NA	NA	NA	NA	NA	NA	NA	NA	NA	NA	NA	0.808511	NA	NA	0.790698	NA	0.756757	NA	NA	0.839286	NA	0.826087	0.8	NA	NA	NA	NA	NA	NA	0.776786	NA	0.588235	0.702128	NA	NA
chrI_207173_A_C	NA	NA	NA	NA	NA	NA	NA	NA	NA	NA	NA	NA	NA	NA	NA	NA	NA	NA	NA	NA	NA	NA	NA	NA	NA	NA	NA	NA	NA	NA	NA	NA	NA	NA	NA	NA	NA	NA	NA	NA	NA	NA	NA	NA	NA	NA	NA	NA	NA	NA	NA	NA	NA	NA	NA	NA	NA	NA	NA	NA	NA	NA	NA	NA	NA	NA	NA	NA	NA	NA	NA	NA	NA	NA	NA	NA	NA	NA	NA	NA	NA	NA	0.73913	NA	0.603774	0.666667	NA	NA
chrI_207173_A_G	NA	NA	NA	NA	NA	NA	NA	NA	NA	NA	NA	NA	NA	NA	NA	NA	NA	NA	NA	NA	NA	NA	NA	NA	NA	NA	NA	NA	NA	NA	NA	NA	NA	NA	NA	NA	NA	NA	NA	NA	NA	NA	NA	NA	NA	NA	NA	NA	NA	NA	NA	NA	NA	NA	NA	NA	NA	NA	0.822222	0.795455	NA	NA	NA	NA	0.782609	0.824561	0.803571	0.695652	NA	NA	NA	NA	0.8	0.795918	0.826087	0.719298	0.846154	NA	NA	NA	NA	NA	NA	NA	NA	NA	NA	NA
chrI_207176_T_C	NA	NA	NA	NA	NA	NA	NA	NA	NA	NA	NA	NA	NA	NA	NA	NA	NA	NA	NA	NA	NA	NA	NA	NA	NA	NA	NA	NA	NA	NA	NA	NA	NA	NA	NA	NA	NA	NA	NA	NA	NA	NA	NA	NA	NA	NA	NA	NA	NA	NA	NA	NA	NA	NA	NA	NA	NA	NA	0.804348	0.777778	NA	NA	NA	NA	0.804348	0.827586	0.803571	0.695652	0.8	NA	NA	NA	0.777778	0.78	0.822222	0.724138	0.842105	NA	NA	NA	NA	NA	0.73913	NA	0.603774	0.68	NA	NA
chrI_207179_T_C	NA	NA	NA	NA	NA	NA	NA	NA	NA	NA	NA	NA	NA	NA	NA	NA	NA	NA	NA	NA	NA	NA	NA	NA	NA	NA	NA	NA	NA	NA	NA	NA	NA	NA	NA	NA	NA	NA	NA	NA	NA	NA	NA	NA	0.47541	0.481013	0.46988	0.539474	0.429907	0.55	0.52	0.627119	0.37963	0.68932	0.391304	0.47619	NA	NA	0.808511	0.787234	NA	NA	NA	NA	0.785714	0.827586	0.814815	0.695652	0.792453	NA	NA	NA	0.777778	0.745098	0.809524	0.719298	NA	NA	NA	NA	NA	NA	0.728814	NA	0.592593	0.68	NA	NA
chrI_207194_C_T	NA	NA	NA	NA	NA	NA	NA	NA	NA	NA	NA	NA	NA	NA	NA	NA	NA	NA	NA	NA	NA	NA	NA	NA	NA	NA	NA	NA	NA	NA	NA	NA	NA	NA	NA	NA	NA	NA	NA	NA	NA	NA	NA	NA	NA	NA	NA	NA	NA	NA	NA	NA	NA	NA	NA	NA	NA	NA	NA	NA	NA	NA	NA	NA	NA	NA	NA	NA	NA	NA	0.875	NA	0.746269	0.703125	0.818182	0.716418	0.659091	0.822222	0.90678	0.866667	NA	NA	NA	NA	NA	NA	NA	NA
chrI_207221_C_T	NA	NA	NA	NA	NA	NA	NA	NA	NA	NA	NA	NA	NA	NA	NA	NA	NA	NA	NA	NA	NA	NA	NA	NA	NA	NA	NA	NA	NA	NA	NA	NA	NA	NA	NA	NA	NA	NA	NA	NA	NA	NA	NA	NA	0.424242	0.447059	0.45977	0.5	0.408163	0.472973	0.489796	0.67619	0.356436	0.605263	0.431579	0.505376	NA	NA	NA	NA	NA	NA	NA	NA	NA	NA	NA	NA	NA	NA	NA	NA	NA	NA	NA	NA	NA	NA	NA	NA	NA	NA	NA	NA	NA	NA	NA	NA
chrI_207233_T_C	NA	NA	NA	NA	NA	NA	0.761905	0.666667	0.730337	0.684783	NA	NA	NA	NA	NA	NA	NA	NA	NA	NA	NA	NA	NA	NA	NA	NA	NA	NA	NA	NA	NA	NA	0.5	0.698529	NA	NA	NA	NA	NA	NA	NA	NA	NA	NA	NA	NA	NA	NA	NA	NA	NA	NA	NA	NA	NA	NA	0.79661	0.796296	0.614035	0.681818	0.809917	0.777778	NA	NA	0.622951	0.590361	0.545455	0.464789	0.493827	0.462687	NA	NA	NA	NA	NA	NA	NA	NA	NA	NA	0.611111	0.691176	0.637037	0.733333	0.474359	0.492958	0.650602	0.757576
chrI_207247_A_G	NA	NA	NA	NA	NA	NA	0.716814	0.618182	0.677419	0.663366	NA	NA	NA	NA	NA	NA	NA	NA	NA	NA	NA	NA	NA	NA	NA	NA	NA	NA	NA	NA	NA	NA	0.495327	0.66443	NA	NA	NA	NA	NA	NA	NA	NA	NA	NA	NA	NA	NA	NA	NA	NA	NA	NA	NA	NA	NA	NA	0.78125	0.769231	0.616667	0.681818	0.818898	0.772358	NA	NA	0.738462	0.735632	0.666667	0.684932	0.658537	0.69863	NA	NA	NA	NA	NA	NA	NA	NA	NA	NA	0.634146	0.682927	0.629139	0.725	0.505618	0.480519	0.590361	0.710145
chrI_207248_G_A	NA	NA	NA	NA	NA	NA	0.716814	0.618182	0.677419	0.647059	NA	NA	NA	NA	NA	NA	NA	NA	NA	NA	NA	NA	NA	NA	NA	NA	NA	NA	NA	NA	NA	NA	0.691589	0.80137	NA	NA	NA	NA	NA	NA	NA	NA	NA	NA	NA	NA	NA	NA	NA	NA	NA	NA	NA	NA	NA	NA	0.777778	0.776119	0.616667	0.678161	0.818898	0.776	NA	NA	0.746269	0.732558	0.65625	0.684932	0.658537	0.71831	NA	NA	NA	NA	NA	NA	NA	NA	NA	NA	0.634146	0.682927	0.625	0.716667	0.511111	0.480519	0.590361	0.714286
chrI_207257_A_G	NA	NA	NA	NA	NA	NA	NA	NA	NA	NA	NA	NA	NA	NA	NA	NA	NA	NA	NA	NA	NA	NA	NA	NA	NA	NA	NA	NA	NA	NA	NA	NA	0.794393	0.834437	NA	NA	NA	NA	NA	NA	NA	NA	NA	NA	NA	NA	NA	NA	NA	NA	NA	NA	NA	NA	NA	NA	NA	NA	NA	NA	NA	NA	NA	NA	NA	NA	NA	NA	NA	NA	NA	NA	NA	NA	NA	NA	NA	NA	NA	NA	NA	NA	NA	NA	NA	NA	NA	NA
chrI_207299_G_A	NA	NA	NA	NA	NA	NA	NA	NA	NA	NA	NA	NA	NA	NA	NA	NA	NA	NA	NA	NA	NA	NA	NA	NA	NA	NA	NA	NA	NA	NA	NA	NA	0.769231	NA	NA	NA	NA	NA	NA	NA	NA	NA	NA	NA	NA	NA	NA	NA	NA	NA	NA	NA	NA	NA	NA	NA	NA	NA	NA	NA	NA	NA	NA	NA	NA	NA	NA	0.69863	NA	0.702703	NA	NA	NA	NA	NA	NA	NA	NA	NA	NA	0.527273	0.513158	0.619048	0.707965	0.494737	0.439024	0.602151	0.527027
chrI_207330_G_A	NA	NA	NA	NA	NA	NA	0.780822	0.681159	0.777778	NA	NA	NA	NA	NA	NA	NA	NA	NA	NA	NA	NA	NA	NA	NA	NA	NA	NA	NA	NA	NA	NA	NA	NA	NA	NA	NA	NA	NA	NA	NA	NA	NA	NA	NA	NA	NA	NA	NA	NA	NA	NA	NA	NA	NA	NA	NA	NA	NA	0.666667	0.725275	0.825	0.831933	NA	NA	0.807018	0.8	0.746269	0.768116	0.694118	0.701493	NA	NA	NA	NA	NA	NA	NA	NA	NA	NA	NA	NA	NA	NA	NA	NA	NA	NA
chrI_207341_G_A	NA	NA	NA	NA	NA	NA	0.797101	0.789474	NA	NA	NA	NA	NA	NA	NA	NA	NA	NA	NA	NA	NA	NA	NA	NA	NA	NA	NA	NA	NA	NA	NA	NA	NA	NA	NA	NA	NA	NA	NA	NA	NA	NA	NA	NA	NA	NA	NA	NA	NA	NA	NA	NA	NA	NA	NA	NA	NA	NA	0.694915	0.746988	0.840336	0.850394	NA	NA	0.803571	0.813187	0.779412	0.803279	0.7125	0.716418	NA	NA	NA	NA	NA	NA	NA	NA	NA	NA	NA	NA	NA	NA	NA	NA	NA	NA
chrI_207362_A_G	NA	NA	NA	NA	NA	NA	NA	NA	NA	NA	NA	NA	NA	NA	NA	NA	NA	NA	NA	NA	NA	NA	NA	NA	NA	NA	NA	NA	NA	NA	NA	NA	NA	NA	NA	NA	NA	NA	NA	NA	NA	NA	NA	NA	NA	NA	NA	NA	NA	NA	NA	NA	NA	NA	NA	NA	NA	NA	0.822581	0.780488	NA	NA	NA	NA	0.829787	0.853933	NA	0.833333	0.726027	0.766667	NA	NA	NA	NA	NA	NA	NA	NA	NA	NA	NA	NA	NA	NA	NA	NA	NA	NA
chrI_207395_T_C	NA	NA	NA	NA	NA	NA	NA	NA	NA	NA	NA	NA	NA	NA	NA	NA	NA	NA	NA	NA	NA	NA	NA	NA	NA	NA	NA	NA	0.77907	NA	NA	NA	0.557143	NA	NA	NA	NA	NA	NA	NA	NA	NA	NA	NA	NA	NA	NA	NA	NA	NA	NA	NA	NA	NA	NA	NA	0.7	0.583333	0.741379	0.580247	0.818182	0.779817	NA	NA	0.787234	0.716049	NA	0.607143	0.643836	0.518519	NA	NA	NA	NA	NA	NA	NA	NA	NA	NA	0.789474	0.803571	0.747748	NA	0.656716	0.623188	0.80303	NA
chrI_207398_A_G	NA	NA	NA	NA	NA	NA	NA	NA	NA	NA	NA	NA	NA	NA	NA	NA	NA	NA	NA	NA	NA	NA	NA	NA	NA	NA	NA	NA	NA	NA	NA	NA	NA	NA	NA	NA	NA	NA	NA	NA	NA	NA	NA	NA	NA	NA	NA	NA	NA	NA	NA	NA	NA	NA	NA	NA	NA	0.714286	NA	NA	NA	NA	NA	NA	NA	NA	NA	0.839286	NA	NA	NA	NA	NA	NA	NA	NA	NA	NA	NA	NA	NA	NA	NA	NA	NA	NA	NA	NA
chrI_207399_G_A	NA	NA	NA	NA	NA	NA	NA	NA	NA	NA	NA	NA	NA	NA	NA	NA	NA	NA	NA	NA	NA	NA	NA	NA	NA	NA	NA	NA	NA	NA	NA	NA	NA	NA	NA	NA	NA	NA	NA	NA	NA	NA	NA	NA	0.6	0.569767	0.515152	0.535714	0.474227	0.450704	0.542857	0.724409	0.412214	0.658333	0.45	0.56044	NA	NA	NA	NA	NA	NA	NA	NA	NA	NA	NA	NA	NA	NA	NA	NA	NA	NA	NA	NA	NA	NA	NA	NA	NA	NA	NA	NA	NA	NA	NA	NA
chrI_207407_A_G	NA	NA	NA	NA	NA	NA	NA	NA	NA	NA	NA	NA	NA	NA	NA	NA	NA	NA	NA	NA	NA	NA	NA	NA	NA	NA	NA	NA	NA	NA	NA	NA	0.72	NA	NA	NA	NA	NA	NA	NA	NA	NA	NA	NA	NA	NA	NA	NA	NA	NA	NA	NA	NA	NA	NA	NA	NA	NA	NA	NA	NA	NA	NA	NA	NA	NA	NA	0.773585	0.8	0.672727	NA	NA	NA	NA	NA	NA	NA	NA	NA	NA	0.825	0.725806	0.778846	NA	0.71875	0.638889	0.8125	NA
chrI_207416_T_C	NA	NA	NA	NA	NA	NA	NA	NA	NA	NA	NA	NA	NA	NA	NA	NA	NA	NA	NA	NA	NA	NA	NA	NA	NA	NA	NA	NA	NA	NA	NA	NA	NA	NA	NA	NA	NA	NA	NA	NA	NA	NA	NA	NA	NA	NA	NA	NA	NA	NA	NA	NA	NA	NA	NA	NA	NA	NA	NA	NA	NA	NA	NA	NA	NA	NA	NA	NA	NA	NA	NA	NA	NA	NA	NA	NA	NA	NA	NA	NA	0.767442	0.716667	0.780952	NA	0.706897	0.633803	0.712329	NA
chrI_207439_G_A	NA	NA	NA	NA	NA	NA	0.759036	0.643678	0.794118	0.763441	NA	NA	NA	NA	NA	NA	NA	NA	NA	NA	NA	NA	NA	NA	NA	NA	NA	NA	NA	NA	NA	NA	NA	NA	NA	NA	NA	NA	NA	NA	NA	NA	NA	NA	NA	NA	NA	NA	NA	NA	NA	NA	NA	NA	NA	NA	NA	NA	0.776119	0.769231	NA	0.819549	NA	NA	NA	NA	0.806452	0.818182	0.794872	0.806452	NA	NA	NA	NA	NA	NA	NA	NA	NA	NA	NA	NA	NA	NA	NA	NA	NA	NA
chrI_207449_A_T	NA	NA	NA	NA	NA	NA	0.764706	0.608696	0.736111	0.735632	NA	NA	NA	NA	NA	NA	NA	NA	NA	NA	NA	NA	NA	NA	NA	NA	NA	NA	0.659794	0.734513	NA	NA	0.521277	0.697987	NA	NA	NA	NA	NA	NA	NA	NA	NA	NA	0.773333	NA	NA	NA	NA	NA	NA	NA	NA	NA	NA	NA	0.660377	0.528302	0.657143	0.575	0.80303	0.696296	NA	NA	0.740741	0.717647	0.622951	0.552239	0.584416	0.52459	NA	NA	NA	NA	NA	NA	NA	NA	NA	NA	0.725	0.584906	0.724771	0.814159	0.686567	0.618421	0.64	0.723077
chrI_207464_T_C	NA	NA	NA	NA	NA	NA	NA	NA	NA	NA	NA	NA	NA	NA	NA	NA	NA	NA	NA	NA	NA	NA	NA	NA	NA	NA	NA	NA	NA	NA	NA	NA	NA	NA	NA	NA	NA	NA	NA	NA	NA	NA	NA	NA	0.642857	0.51087	0.473118	0.555556	0.495238	0.576271	0.596154	0.713178	0.629921	0.664062	0.575472	0.655556	NA	NA	NA	NA	NA	NA	NA	NA	NA	NA	NA	NA	NA	NA	NA	NA	NA	NA	NA	NA	NA	NA	NA	NA	NA	NA	NA	NA	NA	NA	NA	NA
chrI_207569_G_A	NA	NA	NA	NA	NA	NA	0.8125	0.670732	0.7875	0.646465	NA	NA	NA	NA	NA	NA	NA	NA	NA	NA	NA	NA	NA	NA	NA	NA	NA	NA	NA	NA	NA	NA	0.713043	NA	NA	NA	NA	NA	NA	NA	NA	NA	NA	NA	0.698113	0.666667	0.378378	0.605263	0.4875	0.474576	0.736	0.755556	0.622047	0.736842	0.677778	0.691489	0.833333	0.735294	0.683761	0.771429	0.825806	0.766234	NA	NA	0.828947	0.754237	0.756098	0.772727	0.821429	0.752941	NA	NA	NA	NA	NA	NA	NA	NA	NA	NA	NA	NA	NA	NA	NA	NA	NA	NA
chrI_207576_A_G	NA	NA	NA	NA	NA	NA	NA	NA	NA	NA	NA	NA	NA	NA	NA	NA	NA	NA	NA	NA	NA	NA	NA	NA	NA	NA	NA	NA	0.654545	0.716814	NA	NA	NA	NA	NA	NA	NA	NA	NA	NA	NA	NA	NA	NA	0.745098	NA	NA	NA	NA	NA	NA	NA	NA	NA	0.827957	0.788889	NA	NA	NA	NA	NA	NA	NA	NA	NA	NA	NA	NA	NA	NA	NA	NA	NA	NA	NA	NA	NA	NA	NA	NA	NA	NA	NA	NA	NA	NA	NA	NA
chrI_207577_C_T	NA	NA	NA	NA	NA	NA	NA	NA	NA	NA	NA	NA	NA	NA	NA	NA	NA	NA	NA	NA	NA	NA	NA	NA	NA	NA	NA	NA	0.654545	0.72807	NA	NA	NA	NA	NA	NA	NA	NA	NA	NA	NA	NA	NA	NA	0.74	NA	NA	NA	NA	NA	NA	NA	NA	NA	NA	0.788889	NA	NA	NA	NA	NA	NA	NA	NA	NA	NA	NA	NA	NA	NA	NA	NA	NA	NA	NA	NA	NA	NA	NA	NA	NA	NA	NA	NA	NA	NA	NA	NA
chrI_207579_G_A	NA	NA	NA	NA	NA	NA	NA	0.670588	0.753086	0.681319	NA	NA	NA	NA	NA	NA	NA	NA	NA	NA	NA	NA	NA	NA	NA	NA	NA	NA	0.63964	0.710526	NA	NA	0.401786	0.65035	NA	NA	NA	NA	NA	NA	NA	NA	NA	NA	0.44898	0.482353	0.329114	0.460526	0.373494	0.410714	0.504274	0.54918	0.4	0.556452	0.428571	0.465116	0.576923	0.523077	0.455285	0.361111	0.628049	0.539877	NA	NA	0.454545	0.406504	0.517241	0.43956	0.521008	0.449438	0.575342	0.5	0.55	0.480392	0.473684	0.455446	0.493827	0.41791	0.726619	0.740741	0.654545	0.616667	0.620968	0.779528	0.613333	0.597403	0.735294	0.689655
chrI_207621_G_A	NA	NA	NA	NA	NA	NA	0.773196	0.494505	0.659091	0.640449	NA	NA	NA	NA	NA	NA	NA	NA	NA	NA	NA	NA	NA	NA	NA	NA	NA	NA	NA	NA	NA	NA	0.432432	0.651007	NA	NA	NA	NA	NA	NA	NA	NA	NA	NA	0.536585	0.46988	0.402597	0.507246	0.409639	0.460317	0.596491	0.568807	0.516484	0.601942	0.484536	0.583333	0.54023	0.397059	0.431818	0.292453	0.568862	0.52	NA	NA	0.539474	0.396825	0.474747	0.408163	0.535714	0.442105	NA	NA	NA	NA	NA	NA	NA	NA	NA	NA	0.660377	0.66129	0.593985	0.735537	0.608696	0.60274	0.659091	0.640625
chrI_207632_A_T	NA	NA	NA	NA	NA	NA	NA	NA	NA	NA	NA	NA	NA	NA	NA	NA	NA	NA	NA	NA	NA	NA	NA	NA	NA	NA	NA	NA	NA	NA	NA	NA	NA	NA	NA	NA	NA	NA	NA	NA	NA	NA	NA	NA	0.725	0.525641	0.480519	0.539683	0.532468	0.555556	0.554622	0.656863	0.561798	0.62	0.555556	0.617978	NA	NA	NA	NA	NA	NA	NA	NA	NA	NA	NA	NA	NA	NA	NA	NA	NA	NA	NA	NA	NA	NA	NA	NA	0.622642	0.661538	0.624113	0.745902	0.653846	0.611111	0.649485	0.681159
chrI_207642_T_G	NA	NA	NA	NA	NA	NA	0.736264	0.483516	0.602151	0.645833	NA	NA	NA	NA	NA	NA	NA	NA	NA	NA	NA	NA	NA	NA	NA	NA	NA	NA	NA	NA	NA	NA	0.404959	0.598802	NA	NA	NA	NA	NA	NA	NA	NA	NA	NA	0.682927	0.410256	0.4375	0.447761	0.395062	0.412698	0.527559	0.598214	0.48	0.567308	0.505495	0.604651	0.488636	0.428571	0.39726	0.27027	0.539326	0.471698	NA	NA	0.47191	0.338129	0.424779	0.336449	0.493056	0.40566	NA	NA	NA	NA	NA	NA	NA	NA	NA	NA	0.588235	0.591549	0.522013	0.685315	0.5375	0.506024	0.606061	0.64
chrI_207670_T_G	NA	NA	NA	NA	NA	NA	0.673913	0.457447	0.554348	0.589474	NA	NA	NA	NA	NA	NA	NA	NA	NA	NA	NA	NA	NA	NA	NA	NA	NA	NA	NA	NA	NA	NA	0.458015	0.596591	NA	NA	NA	NA	NA	NA	NA	NA	NA	NA	0.533333	0.436782	0.407407	0.493151	0.426829	0.416667	0.474074	0.5	0.462185	0.513274	0.485149	0.592233	0.419753	0.329412	0.395833	0.22807	0.508108	0.437908	NA	NA	0.458333	0.306667	0.428571	0.3125	0.45	0.363636	NA	NA	NA	NA	NA	NA	NA	NA	NA	NA	0.566667	0.554217	0.511905	0.666667	0.519481	0.505618	0.56	0.557143
chrI_207683_G_A	NA	NA	NA	NA	NA	NA	0.643678	0.46	0.597701	0.583333	NA	NA	NA	NA	NA	NA	NA	NA	NA	NA	NA	NA	NA	NA	NA	NA	NA	NA	NA	NA	NA	NA	0.513699	0.638554	NA	NA	NA	NA	NA	NA	NA	NA	NA	NA	0.52	0.420455	0.416667	0.472222	0.405063	0.432432	0.481203	0.568807	0.470085	0.548673	0.465909	0.580645	0.569767	0.62069	0.566434	0.39823	0.61828	0.571429	NA	NA	0.56701	0.513333	0.531532	0.451327	0.547297	0.486957	NA	NA	NA	NA	NA	NA	NA	NA	NA	NA	0.535714	0.488095	0.537975	0.66443	0.532468	0.466667	0.552083	0.558824
chrI_207685_T_C	NA	NA	NA	NA	NA	NA	0.625	0.45	0.606742	0.583333	NA	NA	NA	NA	NA	NA	NA	NA	NA	NA	NA	NA	NA	NA	NA	NA	NA	NA	NA	NA	NA	NA	0.309859	0.539394	NA	NA	NA	NA	NA	NA	NA	NA	NA	NA	0.52	0.413793	0.408451	0.375	0.375	0.342466	0.466165	0.559633	0.456897	0.552632	0.453488	0.576087	0.413793	0.4	0.395833	0.185841	0.5	0.440994	NA	NA	0.463918	0.281879	0.423423	0.278261	0.431507	0.336283	NA	NA	NA	NA	NA	NA	NA	NA	NA	NA	0.545455	0.47619	0.481481	0.644295	0.506329	0.434783	0.552083	0.545455
chrI_207691_A_G	NA	NA	NA	NA	NA	NA	0.606742	0.433962	0.565217	0.53271	NA	NA	NA	NA	NA	NA	NA	NA	NA	NA	NA	NA	NA	NA	NA	NA	NA	NA	NA	NA	NA	NA	NA	NA	NA	NA	NA	NA	NA	NA	NA	NA	NA	NA	NA	NA	NA	NA	NA	NA	NA	NA	NA	NA	NA	NA	NA	0.853211	0.85906	0.764706	NA	0.820513	NA	NA	0.845361	0.795918	0.778761	0.780702	0.85	0.8125	NA	NA	NA	NA	NA	NA	NA	NA	NA	NA	NA	NA	NA	NA	NA	NA	NA	NA
chrI_207771_G_T	NA	NA	NA	NA	NA	NA	NA	NA	NA	NA	NA	NA	NA	NA	NA	NA	NA	NA	NA	NA	NA	NA	NA	NA	NA	NA	NA	NA	NA	NA	NA	NA	NA	NA	NA	NA	NA	NA	NA	NA	NA	NA	NA	NA	NA	NA	NA	NA	NA	NA	NA	NA	NA	NA	NA	NA	NA	NA	NA	NA	NA	NA	NA	NA	NA	NA	NA	NA	NA	NA	NA	NA	NA	NA	NA	NA	NA	NA	NA	NA	NA	NA	NA	NA	NA	NA	NA	NA
chrI_207793_G_A	NA	NA	NA	NA	NA	NA	NA	NA	NA	NA	NA	NA	NA	NA	NA	NA	NA	NA	NA	NA	NA	NA	NA	NA	NA	NA	NA	NA	NA	NA	NA	NA	NA	NA	NA	NA	NA	NA	NA	NA	NA	NA	NA	NA	0.73913	0.677419	0.504505	0.552083	0.504425	0.555556	0.706587	0.739726	0.699248	0.768212	0.712871	0.677419	NA	NA	NA	NA	NA	NA	NA	NA	NA	NA	NA	NA	NA	NA	NA	NA	NA	NA	NA	NA	NA	NA	NA	NA	0.568966	0.5	0.496	0.654867	0.493333	0.459016	0.546667	0.52459
chrI_207796_G_A	NA	NA	NA	NA	NA	NA	NA	NA	NA	NA	NA	NA	NA	NA	NA	NA	NA	NA	NA	NA	NA	NA	NA	NA	NA	NA	NA	NA	NA	NA	NA	NA	NA	NA	NA	NA	NA	NA	NA	NA	NA	NA	NA	NA	0.724638	0.684783	0.517857	0.56383	0.504425	0.580645	0.700599	0.739726	0.715328	0.77027	0.717172	0.672131	NA	NA	NA	NA	NA	NA	NA	NA	NA	NA	NA	NA	NA	NA	NA	NA	NA	NA	NA	NA	NA	NA	NA	NA	0.561404	0.489796	0.520325	0.633028	0.48	0.47541	0.546667	0.5625
chrI_207893_C_T	NA	NA	NA	NA	NA	NA	NA	0.791045	NA	NA	NA	NA	NA	NA	NA	NA	NA	NA	NA	NA	NA	NA	NA	NA	NA	NA	NA	NA	NA	NA	NA	NA	NA	NA	NA	NA	NA	NA	NA	NA	NA	NA	NA	NA	NA	NA	NA	NA	NA	NA	NA	NA	NA	NA	NA	NA	NA	NA	NA	NA	NA	NA	NA	NA	NA	NA	NA	NA	NA	NA	NA	NA	NA	NA	NA	NA	NA	NA	NA	NA	NA	NA	NA	NA	NA	NA	NA	NA
chrI_207907_A_C	NA	NA	NA	NA	NA	NA	NA	0.761194	NA	NA	NA	NA	NA	NA	NA	NA	NA	NA	NA	NA	NA	NA	NA	NA	NA	NA	NA	NA	NA	NA	NA	NA	NA	NA	NA	NA	NA	NA	NA	NA	NA	NA	NA	NA	NA	NA	NA	NA	NA	NA	NA	NA	NA	NA	NA	NA	NA	NA	NA	NA	NA	NA	NA	NA	NA	NA	NA	NA	NA	NA	NA	NA	NA	NA	NA	NA	NA	NA	NA	NA	NA	NA	NA	NA	NA	NA	NA	NA
chrI_207911_T_C	NA	NA	NA	NA	NA	NA	NA	NA	NA	NA	NA	NA	NA	NA	NA	NA	NA	NA	NA	NA	NA	NA	NA	NA	NA	NA	NA	NA	NA	NA	NA	NA	NA	NA	NA	NA	NA	NA	NA	NA	NA	NA	NA	NA	0.54386	0.68	0.570175	0.582609	0.587786	0.6375	0.678571	0.734848	0.6	0.745614	0.704762	0.747253	NA	NA	NA	NA	NA	NA	NA	NA	NA	NA	NA	NA	NA	NA	NA	NA	NA	NA	NA	NA	NA	NA	NA	NA	0.530303	0.651163	0.515789	0.692308	0.59375	0.492063	0.622951	0.375
chrI_207935_G_A	NA	NA	NA	NA	NA	NA	NA	NA	NA	NA	NA	NA	NA	NA	NA	NA	NA	NA	NA	NA	NA	NA	NA	NA	NA	NA	NA	NA	NA	NA	NA	NA	0.6875	0.728571	NA	NA	NA	NA	NA	NA	NA	NA	NA	NA	NA	NA	NA	NA	NA	NA	NA	NA	NA	NA	NA	NA	NA	NA	NA	NA	NA	NA	NA	NA	0.658228	0.527273	0.517857	0.567901	0.705882	0.608696	NA	NA	NA	NA	NA	NA	NA	NA	NA	NA	NA	NA	NA	NA	NA	NA	NA	NA
chrI_208056_T_A	NA	NA	NA	NA	NA	NA	NA	0.791045	NA	NA	NA	NA	NA	NA	NA	NA	NA	NA	NA	NA	NA	NA	NA	NA	NA	NA	NA	NA	NA	NA	NA	NA	NA	NA	NA	NA	NA	NA	NA	NA	NA	NA	NA	NA	NA	NA	NA	NA	NA	NA	NA	NA	NA	NA	NA	NA	NA	NA	NA	NA	NA	NA	NA	NA	NA	NA	NA	NA	NA	NA	NA	NA	NA	NA	NA	NA	NA	NA	NA	NA	NA	NA	NA	NA	NA	NA	NA	NA
chrI_208064_T_A	NA	NA	NA	NA	NA	NA	NA	NA	NA	NA	NA	NA	NA	NA	NA	NA	NA	NA	NA	NA	NA	NA	NA	NA	NA	NA	NA	NA	NA	NA	NA	NA	0.825397	NA	NA	NA	NA	NA	NA	NA	NA	NA	NA	NA	NA	NA	NA	NA	NA	NA	NA	NA	NA	NA	NA	NA	NA	NA	NA	NA	NA	NA	NA	NA	NA	NA	NA	NA	NA	NA	NA	NA	NA	NA	NA	NA	NA	NA	NA	NA	NA	NA	NA	NA	NA	NA	NA	NA
chrI_208383_T_C	NA	NA	NA	NA	NA	NA	0.794643	0.690476	0.8	0.712766	NA	NA	NA	NA	NA	NA	NA	NA	NA	NA	NA	NA	NA	NA	NA	NA	NA	NA	NA	NA	NA	NA	NA	NA	NA	NA	NA	NA	NA	NA	NA	NA	NA	NA	NA	NA	NA	NA	NA	NA	NA	NA	NA	NA	NA	NA	0.836957	0.77381	NA	NA	NA	NA	NA	NA	NA	NA	NA	NA	NA	NA	NA	NA	NA	NA	NA	NA	NA	NA	NA	NA	NA	NA	NA	NA	NA	NA	NA	NA
chrI_208410_C_G	NA	NA	NA	NA	NA	NA	NA	0.806452	NA	NA	NA	NA	NA	NA	NA	NA	NA	NA	NA	NA	NA	NA	NA	NA	NA	NA	NA	NA	NA	NA	NA	NA	NA	NA	NA	NA	NA	NA	NA	NA	NA	NA	NA	NA	NA	NA	NA	NA	NA	NA	NA	NA	NA	NA	NA	NA	NA	NA	NA	NA	NA	NA	NA	NA	NA	NA	NA	NA	NA	NA	0.61157	0.484536	0.5	0.462963	0.578125	0.596774	0.524752	0.4375	0.664671	0.695652	NA	NA	NA	NA	NA	NA	NA	NA
chrI_208511_C_T	NA	NA	NA	NA	NA	NA	NA	NA	NA	NA	NA	NA	NA	NA	NA	NA	NA	NA	NA	NA	NA	NA	NA	NA	NA	NA	NA	NA	NA	NA	NA	NA	NA	NA	NA	NA	NA	NA	NA	NA	NA	NA	NA	NA	NA	NA	NA	NA	NA	NA	NA	NA	NA	NA	NA	NA	NA	NA	0.796296	0.785714	NA	NA	NA	NA	NA	0.716981	NA	0.787234	NA	0.697674	NA	NA	NA	NA	NA	NA	NA	NA	NA	NA	NA	NA	NA	NA	NA	NA	NA	NA
chrI_208528_C_T	NA	NA	NA	NA	NA	NA	NA	0.632184	0.75	0.78	NA	NA	NA	NA	NA	NA	NA	NA	NA	NA	NA	NA	NA	NA	NA	NA	NA	NA	NA	NA	NA	NA	NA	NA	NA	NA	NA	NA	NA	NA	NA	NA	NA	NA	NA	NA	NA	NA	NA	NA	NA	NA	NA	NA	NA	NA	NA	NA	0.763636	0.75	NA	NA	NA	NA	NA	0.703704	0.8	0.767442	NA	0.693878	NA	NA	NA	NA	NA	NA	NA	NA	NA	NA	NA	NA	NA	NA	NA	NA	NA	NA
chrI_208529_A_G	NA	NA	NA	NA	NA	NA	NA	0.632184	0.75	0.762376	NA	NA	NA	NA	NA	NA	NA	NA	NA	NA	NA	NA	NA	NA	NA	NA	NA	NA	NA	NA	NA	NA	NA	NA	NA	NA	NA	NA	NA	NA	NA	NA	NA	NA	NA	NA	NA	NA	NA	NA	NA	NA	NA	NA	NA	NA	NA	NA	0.763636	0.75	NA	NA	NA	NA	NA	0.690909	0.810811	0.767442	NA	0.673469	NA	NA	NA	NA	NA	NA	NA	NA	NA	NA	NA	NA	NA	NA	NA	NA	NA	NA
chrI_208571_A_G	NA	NA	NA	NA	NA	NA	0.676923	0.5	0.645455	0.627273	NA	NA	NA	NA	NA	NA	NA	NA	NA	NA	NA	NA	NA	NA	NA	NA	NA	NA	NA	NA	NA	NA	NA	NA	NA	NA	NA	NA	NA	NA	NA	NA	NA	NA	NA	NA	NA	NA	NA	NA	NA	NA	NA	NA	NA	NA	0.695652	0.72807	0.728814	0.645833	0.783019	0.771429	NA	NA	0.772727	0.588235	0.666667	0.666667	0.811321	0.564516	NA	NA	NA	NA	NA	NA	NA	NA	NA	NA	NA	NA	NA	NA	NA	NA	NA	NA
chrI_208588_T_C	NA	NA	NA	NA	NA	NA	0.659259	0.462185	0.646552	0.586777	NA	NA	NA	NA	NA	NA	NA	NA	NA	NA	NA	NA	NA	NA	NA	NA	NA	NA	NA	NA	NA	NA	NA	NA	NA	NA	NA	NA	NA	NA	NA	NA	NA	NA	NA	NA	NA	NA	NA	NA	NA	NA	NA	NA	NA	NA	0.645161	0.696	0.725806	0.632653	0.775701	0.785714	NA	NA	0.712329	0.597222	0.685185	0.618182	0.824561	0.558824	NA	NA	NA	NA	NA	NA	NA	NA	NA	NA	NA	NA	NA	NA	NA	NA	NA	NA
chrI_208659_T_C	NA	NA	NA	NA	NA	NA	0.79661	0.688889	0.82	0.741935	NA	NA	NA	NA	NA	NA	NA	NA	NA	NA	NA	NA	NA	NA	NA	NA	NA	NA	NA	NA	NA	NA	0.795699	NA	NA	NA	NA	NA	NA	NA	NA	NA	NA	NA	NA	NA	NA	NA	NA	NA	NA	NA	NA	NA	NA	NA	0.732673	0.741176	0.732143	0.583333	0.760417	0.785047	NA	NA	0.666667	0.590909	0.678571	0.637931	0.836364	0.590909	NA	NA	NA	NA	NA	NA	NA	NA	NA	NA	NA	NA	NA	NA	NA	NA	NA	NA
chrI_208691_C_T	NA	NA	NA	NA	NA	NA	0.827586	0.712644	0.77451	0.771084	NA	NA	NA	NA	NA	NA	NA	NA	NA	NA	NA	NA	NA	NA	NA	NA	NA	NA	NA	NA	NA	NA	NA	NA	NA	NA	NA	NA	NA	NA	NA	NA	NA	NA	NA	NA	NA	NA	NA	NA	NA	NA	NA	NA	NA	NA	0.77	0.756757	0.745763	0.666667	0.815217	0.821782	NA	NA	0.694915	0.622951	0.770833	0.637931	0.854167	0.610169	NA	NA	NA	NA	NA	NA	NA	NA	NA	NA	NA	NA	NA	NA	NA	NA	NA	NA
chrI_208718_T_C	NA	NA	NA	NA	NA	NA	0.784615	0.648936	0.777778	0.666667	NA	NA	NA	NA	NA	NA	NA	NA	NA	NA	NA	NA	NA	NA	NA	NA	NA	NA	NA	NA	NA	NA	0.712963	NA	NA	NA	NA	NA	NA	NA	NA	NA	NA	NA	NA	NA	NA	NA	NA	NA	NA	NA	NA	NA	NA	NA	0.744186	0.716418	0.727273	0.674419	0.831461	NA	NA	NA	0.745098	0.637931	0.75	0.706897	0.837209	0.653061	NA	NA	NA	NA	NA	NA	NA	NA	NA	NA	NA	NA	NA	NA	NA	NA	NA	NA
chrI_208758_AAAAA_AAAAAGAAAA	NA	NA	NA	NA	NA	NA	NA	0.835052	NA	NA	NA	NA	NA	NA	NA	NA	NA	NA	NA	NA	NA	NA	NA	NA	NA	NA	NA	NA	NA	NA	NA	NA	NA	NA	NA	NA	NA	NA	NA	NA	NA	NA	NA	NA	NA	NA	NA	NA	NA	NA	NA	NA	NA	NA	NA	NA	NA	NA	NA	NA	NA	NA	NA	NA	NA	NA	NA	NA	NA	NA	NA	NA	NA	NA	NA	NA	NA	NA	NA	NA	NA	NA	NA	NA	NA	NA	NA	NA
chrI_208783_A_G	NA	NA	NA	NA	NA	NA	NA	0.772152	NA	0.759494	NA	NA	NA	NA	NA	NA	NA	NA	NA	NA	NA	NA	NA	NA	NA	NA	NA	NA	NA	NA	NA	NA	NA	NA	NA	NA	NA	NA	NA	NA	NA	NA	NA	NA	NA	NA	NA	NA	NA	NA	NA	NA	NA	NA	NA	NA	NA	NA	NA	NA	NA	NA	NA	NA	NA	NA	NA	NA	NA	NA	NA	NA	NA	NA	NA	NA	NA	NA	NA	NA	NA	NA	NA	NA	NA	NA	NA	NA
chrI_208784_T_C	NA	NA	NA	NA	NA	NA	NA	0.775	NA	0.759494	NA	NA	NA	NA	NA	NA	NA	NA	NA	NA	NA	NA	NA	NA	NA	NA	NA	NA	NA	NA	NA	NA	NA	NA	NA	NA	NA	NA	NA	NA	NA	NA	NA	NA	NA	NA	NA	NA	NA	NA	NA	NA	NA	NA	NA	NA	NA	NA	NA	NA	NA	NA	NA	NA	NA	NA	NA	NA	NA	NA	NA	NA	NA	NA	NA	NA	NA	NA	NA	NA	NA	NA	NA	NA	NA	NA	NA	NA
chrI_208934_T_G	NA	NA	NA	NA	NA	NA	NA	0.72381	NA	NA	NA	NA	NA	NA	NA	NA	NA	NA	NA	NA	NA	NA	NA	NA	NA	NA	NA	NA	NA	NA	NA	NA	NA	NA	NA	NA	NA	NA	NA	NA	NA	NA	NA	NA	NA	NA	NA	NA	NA	NA	NA	NA	NA	NA	NA	NA	0.767123	0.761194	NA	NA	NA	NA	NA	NA	NA	NA	NA	NA	NA	NA	NA	NA	NA	NA	NA	NA	NA	NA	NA	NA	NA	NA	NA	NA	NA	NA	NA	NA
chrI_208957_A_G	NA	NA	NA	NA	NA	NA	NA	NA	NA	NA	NA	NA	NA	NA	NA	NA	NA	NA	NA	NA	NA	NA	NA	NA	NA	NA	NA	NA	NA	NA	NA	NA	0.774194	NA	NA	NA	NA	NA	NA	NA	NA	NA	NA	NA	NA	NA	NA	NA	NA	NA	NA	NA	NA	NA	NA	NA	NA	NA	NA	NA	NA	NA	NA	NA	NA	NA	NA	NA	NA	NA	NA	NA	NA	NA	NA	NA	NA	NA	NA	NA	NA	NA	NA	NA	NA	NA	NA	NA
chrI_208975_G_T	NA	NA	NA	NA	NA	NA	NA	NA	NA	NA	NA	NA	NA	NA	NA	NA	NA	NA	NA	NA	NA	NA	NA	NA	NA	NA	NA	NA	NA	NA	NA	NA	0.784091	NA	NA	NA	NA	NA	NA	NA	NA	NA	NA	NA	NA	NA	NA	NA	NA	NA	NA	NA	NA	NA	NA	NA	NA	NA	NA	NA	NA	NA	NA	NA	NA	NA	NA	NA	NA	NA	NA	NA	NA	NA	NA	NA	NA	NA	NA	NA	NA	NA	NA	NA	NA	NA	NA	NA
chrI_210112_T_C	NA	NA	NA	NA	NA	NA	NA	NA	NA	NA	NA	NA	NA	NA	NA	NA	NA	NA	NA	NA	NA	NA	NA	NA	NA	NA	NA	NA	NA	NA	NA	NA	0.681159	NA	NA	NA	NA	NA	NA	NA	NA	NA	NA	NA	NA	NA	NA	NA	NA	NA	NA	NA	NA	NA	NA	NA	NA	0.804878	NA	NA	NA	NA	NA	NA	NA	NA	NA	NA	NA	NA	NA	NA	NA	NA	NA	NA	NA	NA	NA	NA	NA	NA	NA	NA	NA	NA	NA	NA
chrI_210154_C_G	NA	NA	NA	NA	NA	NA	0.747368	0.728155	0.773196	0.74026	NA	NA	NA	NA	NA	NA	NA	NA	NA	NA	NA	NA	NA	NA	NA	NA	NA	NA	NA	NA	NA	NA	0.691176	NA	NA	NA	NA	NA	NA	NA	NA	NA	NA	NA	NA	NA	NA	NA	NA	NA	NA	NA	NA	NA	NA	NA	NA	0.792683	NA	NA	NA	NA	NA	NA	NA	NA	NA	NA	NA	NA	NA	NA	NA	NA	NA	NA	NA	NA	NA	NA	NA	NA	NA	NA	NA	NA	NA	NA
chrI_210155_G_A	NA	NA	NA	NA	NA	NA	0.747368	0.737864	NA	0.736842	NA	NA	NA	NA	NA	NA	NA	NA	NA	NA	NA	NA	NA	NA	NA	NA	NA	NA	NA	NA	NA	NA	0.656716	NA	NA	NA	NA	NA	NA	NA	NA	NA	NA	NA	NA	NA	NA	NA	NA	NA	NA	NA	NA	NA	NA	NA	NA	0.790123	NA	NA	NA	NA	NA	NA	NA	NA	NA	NA	NA	NA	NA	NA	NA	NA	NA	NA	NA	NA	NA	NA	NA	NA	NA	NA	NA	NA	NA	NA
chrI_210165_TC_T	NA	NA	NA	NA	NA	NA	NA	NA	NA	NA	NA	NA	NA	NA	NA	NA	NA	NA	NA	NA	NA	NA	NA	NA	NA	NA	NA	NA	NA	NA	NA	NA	0.753623	NA	NA	NA	NA	NA	NA	NA	NA	NA	NA	NA	NA	NA	NA	NA	NA	NA	NA	NA	NA	NA	NA	NA	NA	NA	NA	NA	NA	NA	NA	NA	NA	NA	NA	NA	NA	NA	NA	NA	NA	NA	NA	NA	NA	NA	NA	NA	NA	NA	NA	NA	NA	NA	NA	NA
chrI_210308_C_T	NA	NA	NA	NA	NA	NA	NA	NA	NA	NA	NA	NA	NA	NA	NA	NA	NA	NA	NA	NA	NA	NA	NA	NA	NA	NA	NA	NA	NA	NA	NA	NA	NA	NA	NA	NA	NA	NA	NA	NA	NA	NA	NA	NA	NA	NA	NA	NA	NA	NA	NA	NA	NA	NA	NA	NA	NA	NA	NA	NA	NA	NA	NA	NA	NA	NA	NA	NA	NA	NA	0.550562	0.567308	0.560606	0.474576	0.603448	0.5	0.530612	0.683544	0.603896	0.604651	NA	NA	NA	NA	NA	NA	NA	NA
chrI_210399_A_T	NA	NA	NA	NA	NA	NA	NA	NA	NA	NA	NA	NA	NA	NA	NA	NA	NA	NA	NA	NA	NA	NA	NA	NA	NA	NA	NA	NA	NA	NA	NA	NA	NA	NA	NA	NA	NA	NA	NA	NA	NA	NA	NA	NA	NA	NA	NA	NA	NA	NA	NA	NA	NA	NA	NA	NA	NA	NA	NA	NA	NA	NA	NA	NA	NA	NA	NA	NA	NA	NA	0.638298	0.55102	0.544118	0.436364	0.59375	0.543478	0.510204	0.607143	0.645963	0.682353	NA	NA	NA	NA	NA	NA	NA	NA
chrI_210584_T_C	NA	NA	NA	NA	NA	NA	NA	NA	NA	NA	NA	NA	NA	NA	NA	NA	NA	NA	NA	NA	NA	NA	NA	NA	NA	NA	NA	NA	NA	NA	NA	NA	NA	NA	NA	NA	NA	NA	NA	NA	NA	NA	NA	NA	NA	NA	NA	NA	NA	NA	NA	NA	NA	NA	NA	NA	NA	NA	NA	NA	NA	NA	NA	NA	NA	NA	NA	NA	NA	NA	0.554455	0.485714	0.458333	0.369565	0.542373	0.551724	0.505747	0.522727	0.63125	0.60241	NA	NA	NA	NA	NA	NA	NA	NA
chrI_210818_A_T	NA	NA	NA	NA	NA	0.0212766	0.00826446	0.0232558	NA	0.0147059	NA	NA	NA	0.0119048	0	0	NA	NA	NA	0.00813008	NA	NA	NA	NA	NA	NA	NA	NA	NA	NA	NA	NA	NA	NA	NA	NA	0.0133333	NA	NA	NA	NA	0.0196078	0.0153846	0.01	0.0333333	NA	NA	NA	NA	NA	NA	NA	NA	NA	NA	NA	0.0322581	0.015873	0	0	0	0	NA	NA	0	0	0	0	0	0	NA	NA	0	0	0	0	NA	0.0121951	NA	NA	0.0263158	0	0.0123457	0	0	0	NA	NA
chrI_211019_T_C	NA	NA	NA	NA	NA	NA	NA	NA	NA	NA	NA	NA	NA	NA	0	0	NA	NA	NA	NA	NA	NA	NA	NA	NA	NA	NA	NA	NA	NA	NA	NA	0.030303	NA	NA	NA	NA	NA	NA	0.0144928	NA	NA	0.02	NA	NA	NA	NA	NA	NA	NA	NA	NA	NA	NA	NA	NA	NA	NA	0	0	0	0	NA	NA	0	0	0	0	0	0	NA	NA	0	0	0	0	NA	NA	NA	NA	0.025641	0	0	0	0	0	NA	NA
chrI_211169_G_A	NA	NA	NA	NA	NA	NA	NA	NA	NA	NA	NA	NA	NA	NA	NA	NA	NA	NA	NA	NA	NA	NA	NA	NA	NA	NA	NA	NA	NA	NA	NA	NA	NA	NA	NA	NA	NA	NA	NA	NA	NA	NA	NA	NA	NA	NA	NA	NA	NA	NA	NA	NA	NA	NA	NA	NA	NA	NA	NA	NA	NA	NA	NA	NA	NA	NA	NA	NA	NA	NA	0.730337	0.587629	0.460317	0.630435	0.508197	0.452381	0.54321	0.602564	0.695652	0.733333	NA	NA	NA	NA	NA	NA	NA	NA
chrI_211179_T_C	NA	NA	NA	NA	NA	NA	NA	NA	NA	NA	NA	NA	NA	NA	NA	NA	NA	NA	NA	NA	NA	NA	NA	NA	NA	NA	NA	NA	NA	NA	NA	NA	NA	NA	NA	NA	NA	NA	NA	NA	NA	NA	NA	NA	NA	NA	NA	NA	NA	NA	NA	NA	NA	NA	NA	NA	NA	NA	NA	NA	NA	NA	NA	NA	NA	NA	NA	NA	NA	NA	0.680851	0.580952	0.466667	0.613636	0.523077	0.487805	0.53012	0.625	0.669492	0.728261	NA	NA	NA	NA	NA	NA	NA	NA
chrI_211227_C_T	NA	NA	NA	NA	NA	NA	NA	NA	NA	NA	NA	NA	NA	NA	NA	NA	NA	NA	NA	NA	NA	NA	NA	NA	NA	NA	NA	NA	NA	NA	NA	NA	NA	NA	NA	NA	NA	NA	NA	NA	NA	NA	NA	NA	NA	NA	NA	NA	NA	NA	NA	NA	NA	NA	NA	NA	NA	NA	NA	NA	NA	NA	NA	NA	NA	NA	NA	NA	NA	NA	0.598039	0.524272	0.474576	0.6	0.583333	0.534884	0.48913	0.60241	0.688742	0.69	NA	NA	NA	NA	NA	NA	NA	NA
chrI_211862_A_G	NA	NA	NA	NA	NA	NA	NA	NA	NA	NA	NA	NA	NA	NA	NA	NA	NA	NA	NA	NA	NA	NA	NA	NA	NA	NA	NA	NA	NA	NA	NA	NA	NA	NA	NA	NA	NA	NA	NA	NA	NA	NA	NA	NA	NA	NA	NA	NA	NA	NA	NA	NA	NA	NA	NA	NA	NA	NA	NA	NA	NA	NA	NA	NA	NA	NA	NA	NA	NA	NA	NA	0.6	NA	NA	NA	NA	NA	NA	NA	NA	NA	NA	NA	NA	NA	NA	NA	NA
chrI_211907_T_G	NA	NA	NA	NA	NA	NA	NA	NA	NA	NA	NA	NA	NA	NA	NA	NA	NA	NA	NA	NA	NA	NA	NA	NA	NA	NA	NA	NA	NA	NA	NA	NA	NA	NA	NA	NA	NA	NA	NA	NA	NA	NA	NA	NA	NA	NA	NA	NA	NA	NA	NA	NA	NA	NA	NA	NA	NA	NA	NA	NA	NA	NA	NA	NA	NA	NA	NA	NA	NA	NA	NA	NA	NA	NA	NA	NA	NA	NA	NA	NA	NA	NA	NA	NA	NA	NA	NA	NA
chrI_211911_T_A	NA	NA	NA	NA	NA	NA	NA	NA	NA	NA	NA	NA	NA	NA	NA	NA	NA	NA	NA	NA	NA	NA	NA	NA	NA	NA	NA	NA	NA	NA	NA	NA	NA	NA	NA	NA	NA	NA	NA	NA	NA	NA	NA	NA	NA	NA	NA	NA	NA	NA	NA	NA	NA	NA	NA	NA	NA	NA	NA	NA	NA	NA	NA	NA	NA	NA	NA	NA	NA	NA	0.614286	0.597015	NA	NA	NA	NA	NA	NA	NA	NA	NA	NA	NA	NA	NA	NA	NA	NA
chrI_211919_G_T	NA	NA	NA	NA	NA	NA	NA	NA	NA	NA	NA	NA	NA	NA	NA	NA	NA	NA	NA	NA	NA	NA	NA	NA	NA	NA	NA	NA	NA	NA	NA	NA	NA	NA	NA	NA	NA	NA	NA	NA	NA	NA	NA	NA	NA	NA	NA	NA	NA	NA	NA	NA	NA	NA	NA	NA	NA	NA	NA	NA	NA	NA	NA	NA	NA	NA	NA	NA	NA	NA	0.591549	0.6	NA	NA	NA	NA	NA	NA	NA	NA	NA	NA	NA	NA	NA	NA	NA	NA
chrI_211964_A_C	NA	NA	NA	NA	NA	NA	NA	NA	NA	NA	NA	NA	NA	NA	NA	NA	NA	NA	NA	NA	NA	NA	NA	NA	NA	NA	NA	NA	NA	NA	NA	NA	0.628571	NA	NA	NA	NA	NA	NA	NA	NA	NA	NA	NA	NA	NA	NA	NA	NA	NA	NA	NA	NA	NA	NA	NA	NA	0.532609	NA	NA	NA	NA	NA	NA	NA	NA	NA	NA	NA	NA	NA	NA	NA	NA	NA	NA	NA	NA	NA	NA	NA	NA	NA	NA	NA	NA	NA	NA
chrI_211989_C_T	NA	NA	NA	NA	NA	NA	NA	NA	NA	NA	NA	NA	NA	NA	NA	NA	NA	NA	NA	NA	NA	NA	NA	NA	NA	NA	NA	NA	NA	NA	NA	NA	NA	NA	NA	NA	NA	NA	NA	NA	NA	NA	NA	NA	NA	NA	NA	NA	NA	NA	NA	NA	NA	NA	NA	NA	NA	0.530612	0.580645	NA	NA	0.68	NA	NA	NA	NA	NA	NA	NA	NA	NA	NA	NA	NA	NA	NA	NA	NA	NA	NA	NA	NA	NA	NA	NA	NA	NA	NA
chrI_211998_T_C	NA	NA	NA	NA	NA	NA	NA	NA	NA	NA	NA	NA	NA	NA	NA	NA	NA	NA	NA	NA	NA	NA	NA	NA	NA	NA	NA	NA	NA	NA	NA	NA	NA	NA	NA	NA	NA	NA	NA	NA	NA	NA	NA	NA	NA	NA	NA	NA	NA	NA	NA	NA	NA	NA	NA	NA	NA	0.555556	0.555556	NA	NA	0.674419	NA	NA	NA	NA	NA	NA	NA	NA	NA	NA	NA	NA	NA	NA	NA	NA	NA	NA	NA	NA	NA	NA	NA	NA	NA	NA
chrI_212039_T_C	NA	NA	NA	NA	NA	NA	NA	NA	NA	NA	NA	NA	0.591837	NA	0.529412	NA	NA	NA	NA	NA	NA	NA	NA	NA	NA	NA	NA	NA	NA	NA	NA	NA	NA	NA	NA	NA	NA	NA	NA	NA	NA	NA	NA	NA	NA	NA	NA	NA	NA	NA	NA	NA	NA	NA	NA	NA	NA	NA	NA	NA	NA	NA	NA	NA	NA	NA	NA	NA	NA	NA	NA	NA	NA	NA	NA	NA	NA	NA	NA	NA	NA	NA	NA	NA	NA	NA	NA	NA
chrI_212040_C_A	NA	NA	NA	NA	NA	NA	NA	NA	NA	NA	NA	NA	NA	NA	NA	NA	NA	NA	NA	NA	NA	NA	NA	NA	NA	NA	NA	NA	NA	NA	NA	NA	NA	NA	NA	NA	NA	NA	NA	NA	NA	NA	NA	NA	NA	NA	NA	NA	NA	NA	NA	NA	NA	NA	NA	NA	NA	NA	NA	NA	NA	NA	NA	NA	NA	NA	NA	NA	NA	NA	NA	NA	NA	NA	NA	NA	NA	NA	NA	NA	NA	NA	NA	NA	NA	NA	NA	NA
chrI_212135_G_C	NA	NA	NA	NA	NA	NA	0.714286	NA	0.736111	NA	NA	NA	NA	NA	NA	NA	NA	NA	NA	NA	NA	NA	NA	NA	NA	NA	NA	NA	NA	NA	NA	NA	NA	NA	NA	NA	NA	NA	NA	NA	NA	NA	NA	NA	NA	NA	NA	NA	NA	NA	NA	NA	NA	NA	NA	NA	NA	NA	NA	NA	NA	NA	NA	NA	NA	NA	NA	NA	NA	NA	NA	NA	NA	NA	NA	NA	NA	NA	NA	NA	NA	NA	NA	NA	NA	NA	NA	NA
chrI_212146_A_G	NA	NA	NA	NA	NA	NA	NA	NA	NA	NA	NA	NA	NA	NA	NA	NA	NA	NA	NA	NA	NA	NA	NA	NA	NA	NA	NA	NA	NA	NA	NA	NA	NA	NA	NA	NA	NA	NA	NA	NA	NA	NA	NA	NA	NA	NA	NA	NA	NA	NA	NA	NA	NA	NA	NA	NA	NA	NA	NA	NA	NA	NA	NA	NA	0.5	0.314286	0.666667	0.742857	0.6	0.483871	NA	NA	NA	NA	NA	NA	NA	NA	NA	NA	NA	NA	NA	NA	NA	NA	NA	NA
chrI_212171_C_T	NA	NA	NA	NA	NA	NA	NA	NA	NA	NA	NA	NA	NA	NA	NA	NA	NA	NA	NA	NA	NA	NA	NA	NA	NA	NA	NA	NA	NA	NA	NA	NA	NA	NA	NA	NA	NA	NA	NA	NA	NA	NA	NA	NA	NA	NA	NA	NA	NA	NA	NA	NA	NA	NA	NA	NA	0.653846	0.538462	0.44898	0.428571	0.666667	0.642857	NA	NA	0.333333	0.326531	0.666667	0.688889	0.607143	0.512195	NA	NA	NA	NA	NA	NA	NA	NA	NA	NA	NA	NA	NA	NA	NA	NA	NA	NA
chrI_212187_A_C	NA	NA	NA	NA	NA	NA	NA	NA	NA	NA	NA	NA	NA	NA	NA	NA	NA	NA	NA	NA	NA	NA	NA	NA	NA	NA	NA	NA	NA	NA	NA	NA	NA	NA	NA	NA	NA	NA	NA	NA	NA	NA	NA	NA	NA	NA	NA	NA	NA	NA	NA	NA	NA	NA	NA	NA	0.663366	0.575758	0.44	0.433333	0.681818	0.639344	NA	NA	0.384615	0.352941	0.666667	0.693878	0.645161	0.5	NA	NA	NA	NA	NA	NA	NA	NA	NA	NA	NA	NA	NA	NA	NA	NA	NA	NA
chrI_212196_C_T	NA	NA	NA	NA	NA	NA	NA	0.651852	NA	0.703947	NA	NA	NA	NA	NA	NA	NA	NA	NA	NA	NA	NA	NA	NA	NA	NA	NA	NA	NA	NA	NA	NA	0.6	0.706767	NA	NA	NA	NA	NA	NA	NA	NA	NA	NA	NA	NA	NA	NA	NA	NA	NA	NA	NA	NA	NA	NA	NA	NA	NA	NA	NA	NA	NA	NA	NA	NA	NA	NA	NA	NA	NA	NA	NA	NA	NA	NA	NA	NA	NA	NA	NA	NA	NA	NA	NA	NA	NA	NA
chrI_212209_G_A	NA	NA	NA	NA	NA	NA	NA	NA	NA	NA	NA	NA	NA	NA	NA	NA	NA	NA	NA	NA	NA	NA	NA	NA	NA	NA	NA	NA	NA	NA	NA	NA	NA	NA	NA	NA	NA	NA	NA	NA	NA	NA	NA	NA	NA	NA	NA	NA	NA	NA	NA	NA	NA	NA	NA	NA	0.715686	0.556701	0.428571	0.470588	0.692308	0.606061	NA	NA	0.40625	0.366667	0.527778	0.644068	0.6	0.528302	NA	NA	NA	NA	NA	NA	NA	NA	NA	NA	NA	NA	NA	NA	NA	NA	NA	NA
chrI_212225_A_G	NA	NA	NA	NA	NA	NA	NA	NA	NA	NA	NA	NA	NA	NA	NA	NA	NA	NA	NA	NA	NA	NA	NA	NA	NA	NA	NA	NA	NA	NA	NA	NA	0.611111	NA	NA	NA	NA	NA	NA	NA	NA	NA	NA	NA	NA	NA	NA	NA	NA	NA	NA	NA	NA	NA	NA	NA	0.712766	0.582418	0.430769	0.475	0.697674	0.64	NA	NA	0.382353	0.410959	0.486486	0.639344	0.608696	0.525424	0.555556	0.4375	0.508772	0.419355	0.612245	0.413043	0.448276	0.610169	0.653226	0.674419	NA	NA	NA	NA	NA	NA	NA	NA
chrI_212238_C_T	NA	NA	NA	NA	NA	NA	NA	NA	NA	NA	NA	NA	NA	NA	NA	NA	NA	NA	NA	NA	NA	NA	NA	NA	NA	NA	NA	NA	NA	NA	NA	NA	0.62069	NA	NA	NA	NA	NA	NA	NA	NA	NA	NA	NA	NA	NA	NA	NA	NA	NA	NA	NA	NA	NA	NA	NA	0.744444	0.597701	0.435484	0.536585	0.717647	0.649351	NA	NA	0.441176	0.453333	0.459459	0.666667	0.652174	0.545455	NA	NA	NA	NA	NA	NA	NA	NA	NA	NA	NA	NA	NA	NA	NA	NA	NA	NA
chrI_212239_T_A	NA	NA	NA	NA	NA	NA	NA	NA	NA	NA	NA	NA	NA	NA	NA	NA	NA	NA	NA	NA	NA	NA	NA	NA	NA	NA	NA	NA	NA	NA	NA	NA	0.613636	0.735537	NA	NA	NA	NA	NA	NA	NA	NA	NA	NA	NA	NA	NA	NA	NA	NA	NA	NA	NA	NA	NA	NA	0.741573	0.597701	0.435484	0.536585	0.717647	0.653846	NA	NA	0.457143	0.453333	0.459459	0.666667	0.666667	0.545455	NA	NA	NA	NA	NA	NA	NA	NA	NA	NA	NA	NA	NA	NA	NA	NA	NA	NA
chrI_212292_T_C	NA	NA	NA	NA	NA	NA	NA	NA	NA	NA	NA	NA	NA	NA	NA	NA	NA	NA	NA	NA	NA	NA	NA	NA	NA	NA	NA	NA	NA	NA	NA	NA	NA	NA	NA	NA	NA	NA	NA	NA	NA	NA	NA	NA	NA	NA	NA	NA	NA	NA	NA	NA	NA	NA	NA	NA	NA	NA	0.566667	0.510204	0.758621	0.704225	NA	NA	0.520833	0.545455	0.545455	0.59375	0.636364	0.565217	NA	NA	NA	NA	NA	NA	NA	NA	NA	NA	NA	NA	NA	NA	NA	NA	NA	NA
chrI_212362_C_A	NA	NA	NA	NA	NA	NA	NA	NA	NA	NA	NA	NA	NA	NA	NA	NA	NA	NA	NA	NA	NA	NA	NA	NA	NA	NA	NA	NA	NA	NA	NA	NA	NA	NA	NA	NA	NA	NA	NA	NA	NA	NA	NA	NA	NA	NA	NA	NA	NA	NA	NA	NA	NA	NA	NA	NA	NA	NA	0.666667	0.6	NA	NA	NA	NA	0.62069	0.651685	0.666667	0.628571	0.65	0.588235	NA	NA	NA	NA	NA	NA	NA	NA	NA	NA	NA	NA	NA	NA	NA	NA	NA	NA
chrI_212363_A_T	NA	NA	NA	NA	NA	NA	NA	NA	NA	NA	NA	NA	NA	NA	NA	NA	NA	NA	NA	NA	NA	NA	NA	NA	NA	NA	NA	NA	NA	NA	NA	NA	NA	NA	NA	NA	NA	NA	NA	NA	NA	NA	NA	NA	NA	NA	NA	NA	NA	NA	NA	NA	NA	NA	NA	NA	NA	NA	0.666667	0.6	NA	NA	NA	NA	0.62069	0.662921	0.666667	0.628571	0.65	0.602941	NA	NA	NA	NA	NA	NA	NA	NA	NA	NA	NA	NA	NA	NA	NA	NA	NA	NA
chrI_212380_A_G	NA	NA	NA	NA	NA	NA	NA	NA	NA	NA	NA	NA	NA	NA	NA	NA	NA	NA	NA	NA	NA	NA	NA	NA	NA	NA	NA	NA	NA	NA	NA	NA	NA	NA	NA	NA	NA	NA	NA	NA	NA	NA	NA	NA	NA	NA	NA	NA	NA	NA	NA	NA	NA	NA	NA	NA	NA	NA	0.676923	0.644068	NA	NA	NA	NA	NA	0.670455	NA	0.628571	0.655738	0.606061	NA	NA	NA	NA	NA	NA	NA	NA	NA	NA	NA	NA	NA	NA	NA	NA	NA	NA
chrI_212389_G_A	NA	NA	NA	NA	NA	NA	NA	NA	NA	NA	NA	NA	NA	NA	NA	NA	NA	NA	NA	NA	NA	NA	NA	NA	NA	NA	NA	NA	NA	NA	NA	NA	NA	NA	NA	NA	NA	NA	NA	NA	NA	NA	NA	NA	NA	NA	NA	NA	NA	NA	NA	NA	NA	NA	NA	NA	NA	NA	NA	NA	NA	NA	NA	NA	NA	NA	NA	NA	NA	NA	0.623188	0.603175	0.701493	0.586667	0.647059	0.614286	0.519481	NA	NA	NA	NA	NA	NA	NA	NA	NA	NA	NA
chrI_212417_T_G	NA	NA	NA	NA	NA	NA	NA	NA	NA	NA	NA	NA	NA	NA	NA	NA	NA	NA	NA	NA	NA	NA	NA	NA	NA	NA	NA	NA	NA	NA	NA	NA	NA	NA	NA	NA	NA	NA	NA	NA	NA	NA	NA	NA	NA	NA	NA	NA	NA	NA	NA	NA	NA	NA	NA	NA	NA	NA	NA	NA	NA	NA	NA	NA	NA	NA	NA	NA	NA	NA	0.627907	0.603175	0.676471	0.556962	NA	0.583333	0.54023	NA	NA	NA	NA	NA	NA	NA	NA	NA	NA	NA
chrI_212521_G_A	NA	NA	NA	NA	NA	NA	NA	NA	NA	NA	NA	NA	NA	NA	NA	NA	NA	NA	NA	NA	NA	NA	NA	NA	NA	NA	NA	NA	NA	NA	NA	NA	NA	NA	NA	NA	NA	NA	NA	NA	NA	NA	NA	NA	NA	NA	NA	NA	NA	NA	NA	NA	NA	NA	NA	NA	NA	NA	NA	NA	NA	NA	NA	NA	NA	NA	NA	NA	NA	NA	NA	0.608696	NA	NA	NA	NA	0.632911	NA	NA	NA	NA	NA	NA	NA	NA	NA	NA	NA
chrI_218940_A_T	NA	NA	NA	NA	NA	NA	NA	NA	NA	NA	NA	NA	NA	NA	NA	NA	NA	NA	NA	NA	NA	NA	NA	NA	NA	NA	NA	NA	NA	NA	NA	NA	NA	NA	NA	NA	NA	NA	NA	NA	NA	NA	NA	NA	NA	NA	NA	NA	NA	NA	NA	NA	NA	NA	NA	NA	NA	NA	NA	NA	NA	NA	NA	NA	NA	NA	NA	NA	NA	NA	0.632653	NA	NA	NA	NA	NA	NA	NA	NA	NA	NA	NA	NA	NA	NA	NA	NA	NA
chrI_218992_T_C	NA	NA	NA	NA	NA	NA	NA	NA	NA	NA	NA	NA	NA	NA	NA	NA	NA	NA	NA	NA	NA	NA	NA	NA	NA	NA	NA	NA	NA	NA	NA	NA	NA	NA	NA	NA	NA	NA	NA	NA	NA	NA	NA	NA	NA	NA	NA	NA	NA	NA	NA	NA	NA	NA	NA	NA	NA	NA	NA	NA	NA	NA	NA	NA	NA	NA	NA	NA	NA	NA	NA	NA	NA	NA	NA	NA	NA	NA	NA	NA	NA	NA	NA	NA	NA	NA	NA	NA
chrI_218998_T_G	NA	NA	NA	NA	NA	NA	NA	NA	NA	NA	NA	NA	NA	NA	NA	NA	NA	NA	NA	NA	NA	NA	NA	NA	NA	NA	NA	NA	NA	NA	NA	NA	NA	NA	NA	NA	NA	NA	NA	NA	NA	NA	NA	NA	NA	NA	NA	NA	NA	NA	NA	NA	NA	NA	NA	NA	NA	NA	NA	NA	NA	NA	NA	NA	NA	NA	NA	NA	NA	NA	NA	NA	NA	NA	NA	NA	NA	NA	NA	NA	NA	NA	NA	NA	NA	NA	NA	NA
chrI_219001_A_T	NA	NA	NA	NA	NA	NA	NA	NA	NA	NA	NA	NA	NA	NA	NA	NA	NA	NA	NA	NA	NA	NA	NA	NA	NA	NA	NA	NA	NA	NA	NA	NA	NA	NA	NA	NA	NA	NA	NA	NA	NA	NA	NA	NA	NA	NA	NA	NA	NA	NA	NA	NA	NA	NA	NA	NA	NA	NA	NA	NA	NA	NA	NA	NA	NA	NA	NA	NA	NA	NA	NA	NA	NA	NA	NA	NA	NA	NA	NA	NA	NA	NA	NA	NA	NA	NA	NA	NA
chrI_219010_A_G	NA	NA	NA	NA	NA	NA	NA	NA	NA	NA	NA	0.632	NA	NA	NA	NA	NA	NA	NA	NA	NA	NA	NA	NA	NA	NA	NA	NA	NA	NA	NA	NA	NA	NA	NA	NA	NA	NA	NA	NA	NA	NA	NA	NA	NA	NA	NA	NA	NA	NA	NA	NA	NA	NA	NA	NA	NA	NA	NA	NA	NA	NA	NA	NA	0.727273	NA	0.696429	NA	NA	0.647059	NA	NA	NA	NA	NA	NA	NA	NA	NA	NA	NA	NA	NA	NA	NA	NA	NA	NA
chrI_219011_A_G	NA	NA	NA	NA	NA	NA	NA	NA	NA	NA	NA	NA	NA	NA	NA	NA	NA	NA	NA	NA	NA	NA	NA	NA	NA	NA	NA	NA	NA	NA	NA	NA	NA	NA	NA	NA	NA	NA	NA	NA	NA	NA	NA	NA	NA	NA	NA	NA	NA	NA	NA	NA	NA	NA	NA	NA	NA	NA	NA	NA	NA	NA	NA	NA	NA	NA	NA	NA	NA	NA	0.672727	0.734694	NA	NA	0.610169	NA	NA	NA	NA	NA	NA	NA	NA	NA	NA	NA	NA	NA
chrI_219067_C_T	NA	NA	NA	NA	NA	NA	NA	NA	NA	NA	NA	NA	NA	NA	NA	NA	NA	NA	NA	NA	NA	NA	NA	NA	NA	NA	NA	NA	NA	NA	NA	NA	NA	NA	NA	NA	NA	NA	NA	NA	NA	NA	NA	NA	NA	NA	NA	NA	NA	NA	NA	NA	NA	NA	NA	NA	NA	NA	NA	NA	NA	NA	NA	NA	0.735294	0.666667	0.628571	NA	0.723077	0.625	NA	NA	NA	NA	NA	NA	NA	NA	NA	NA	NA	NA	NA	NA	NA	NA	NA	NA
chrI_219071_G_A	NA	NA	NA	NA	NA	NA	NA	NA	NA	NA	NA	NA	NA	NA	NA	NA	NA	NA	NA	NA	NA	NA	NA	NA	NA	NA	NA	NA	NA	NA	NA	NA	NA	NA	NA	NA	NA	NA	NA	NA	NA	NA	NA	NA	NA	NA	NA	NA	NA	NA	NA	NA	NA	NA	NA	NA	NA	NA	NA	NA	NA	NA	NA	NA	0.738462	0.671053	0.628571	NA	0.734375	0.631579	NA	NA	NA	NA	NA	NA	NA	NA	NA	NA	NA	NA	NA	NA	NA	NA	NA	NA
chrI_219074_C_T	NA	NA	NA	NA	NA	NA	NA	NA	NA	NA	NA	NA	NA	NA	NA	NA	NA	NA	NA	NA	NA	NA	NA	NA	NA	NA	NA	NA	NA	NA	NA	NA	NA	NA	NA	NA	NA	NA	NA	NA	NA	NA	NA	NA	NA	NA	NA	NA	NA	NA	NA	NA	NA	NA	NA	NA	NA	NA	NA	NA	NA	NA	NA	NA	0.746269	0.671053	0.643836	NA	0.71875	0.633333	NA	NA	NA	NA	NA	NA	NA	NA	NA	NA	NA	NA	NA	NA	NA	NA	NA	NA
chrI_219160_T_C	NA	NA	NA	NA	NA	NA	NA	NA	NA	NA	NA	NA	NA	NA	NA	NA	NA	NA	NA	NA	NA	NA	NA	NA	NA	NA	NA	NA	NA	NA	NA	NA	NA	NA	NA	NA	NA	NA	NA	NA	NA	NA	NA	NA	NA	NA	NA	NA	NA	NA	NA	NA	NA	NA	NA	NA	NA	NA	0.734375	0.7	0.805556	NA	NA	NA	0.694444	0.541667	0.617284	0.609375	0.671429	0.578947	NA	NA	NA	NA	NA	NA	NA	NA	NA	NA	NA	NA	NA	NA	NA	NA	NA	NA
chrI_219166_C_T	NA	NA	NA	NA	NA	NA	NA	NA	NA	0.664384	NA	NA	NA	NA	NA	NA	NA	NA	NA	NA	NA	NA	NA	NA	NA	NA	NA	NA	NA	NA	NA	NA	NA	NA	NA	NA	NA	NA	NA	NA	NA	NA	NA	NA	NA	NA	NA	NA	NA	NA	NA	NA	NA	NA	NA	NA	NA	NA	0.731343	0.666667	0.794393	NA	NA	NA	0.689189	0.520548	0.634146	0.575758	0.676056	0.575	NA	NA	NA	NA	NA	NA	NA	NA	NA	NA	NA	NA	NA	NA	NA	NA	NA	NA
chrI_219185_T_G	NA	NA	NA	NA	NA	NA	NA	NA	NA	NA	NA	NA	NA	NA	NA	NA	NA	NA	NA	NA	NA	NA	NA	NA	NA	NA	NA	NA	NA	NA	NA	NA	0.76087	NA	NA	NA	NA	NA	NA	NA	NA	NA	NA	NA	NA	NA	NA	NA	NA	NA	NA	NA	NA	NA	NA	NA	NA	NA	NA	NA	NA	NA	NA	NA	NA	NA	NA	NA	NA	NA	NA	NA	NA	NA	NA	NA	NA	NA	NA	NA	NA	NA	NA	NA	NA	NA	NA	NA
chrI_219190_A_G	NA	NA	NA	NA	NA	NA	0.719697	0.637931	0.684211	0.606667	NA	NA	NA	NA	NA	NA	NA	NA	NA	NA	NA	NA	NA	NA	NA	NA	NA	NA	NA	NA	NA	NA	0.76087	NA	NA	NA	NA	NA	NA	NA	NA	NA	NA	NA	NA	NA	NA	NA	NA	NA	NA	NA	NA	NA	NA	NA	NA	0.698113	0.720588	0.606557	0.80531	NA	NA	NA	0.588235	0.538462	0.620253	0.577465	0.662162	0.551282	0.730769	0.763158	0.766667	0.733945	0.663158	0.650485	0.606742	0.722222	0.699301	0.743902	NA	NA	NA	NA	NA	NA	NA	NA
chrI_219225_C_A	NA	NA	NA	NA	NA	NA	0.654676	0.538462	0.564815	0.584507	NA	NA	NA	NA	NA	NA	NA	NA	NA	NA	NA	NA	NA	NA	NA	NA	NA	NA	NA	NA	NA	NA	0.669725	NA	NA	NA	NA	NA	NA	NA	NA	NA	NA	NA	NA	NA	NA	NA	NA	NA	NA	NA	NA	NA	NA	NA	NA	NA	NA	NA	NA	NA	NA	NA	NA	NA	NA	NA	NA	NA	NA	NA	NA	NA	NA	NA	NA	NA	NA	NA	NA	NA	NA	NA	NA	NA	NA	NA
chrI_219241_C_G	NA	NA	NA	NA	NA	NA	NA	NA	NA	NA	NA	NA	NA	NA	NA	NA	NA	NA	NA	NA	NA	NA	NA	NA	NA	NA	NA	NA	NA	NA	NA	NA	NA	NA	NA	NA	NA	NA	NA	NA	NA	NA	NA	NA	NA	NA	NA	NA	NA	NA	NA	NA	NA	NA	NA	NA	0.709091	0.546875	0.670886	0.606061	0.801527	NA	NA	NA	0.538462	0.464286	0.592593	0.530864	0.632911	0.560976	NA	NA	NA	NA	NA	NA	NA	NA	NA	NA	NA	NA	NA	NA	NA	NA	NA	NA
chrI_219257_T_C	NA	NA	NA	NA	NA	NA	NA	NA	NA	NA	NA	NA	NA	NA	NA	NA	NA	NA	NA	NA	NA	NA	NA	NA	NA	NA	NA	NA	NA	NA	NA	NA	NA	NA	NA	NA	NA	NA	NA	NA	NA	NA	NA	NA	NA	NA	NA	NA	NA	NA	NA	NA	NA	NA	NA	NA	NA	NA	NA	NA	NA	NA	0.540541	0.584615	NA	NA	NA	NA	NA	NA	NA	NA	NA	NA	NA	NA	NA	NA	NA	NA	NA	NA	NA	NA	NA	NA	NA	NA
chrI_219285_A_C	NA	NA	NA	NA	NA	NA	0.722222	0.503704	0.636364	0.566434	NA	NA	NA	NA	NA	NA	NA	NA	NA	NA	NA	NA	NA	NA	NA	NA	NA	NA	NA	NA	NA	NA	0.612403	0.787671	NA	NA	NA	NA	NA	NA	NA	NA	NA	NA	NA	NA	NA	NA	NA	NA	NA	NA	NA	NA	NA	NA	0.68254	0.542373	0.679487	0.618421	0.740157	0.801887	NA	NA	0.492537	0.567901	0.58209	0.513514	0.638889	0.592105	0.701754	0.666667	0.75	0.678571	0.714286	0.638095	0.669643	0.681818	0.705882	0.77451	NA	NA	NA	NA	NA	NA	NA	NA
chrI_219329_T_G	NA	NA	NA	NA	NA	NA	NA	0.62	0.732283	0.624204	NA	NA	NA	NA	NA	NA	NA	NA	NA	NA	NA	NA	NA	NA	NA	NA	NA	NA	NA	NA	NA	NA	0.674242	NA	NA	NA	NA	NA	NA	NA	NA	NA	NA	NA	NA	NA	NA	NA	NA	NA	NA	NA	NA	NA	NA	NA	0.676923	0.627119	0.68	0.619718	0.695312	0.8	NA	NA	0.694915	0.6	0.615385	0.532468	0.732394	0.625	NA	NA	NA	NA	NA	NA	NA	NA	NA	NA	NA	NA	NA	NA	NA	NA	NA	NA
chrI_219346_G_T	NA	NA	NA	NA	NA	NA	NA	NA	NA	NA	NA	NA	NA	NA	NA	NA	NA	NA	NA	NA	NA	NA	NA	NA	NA	NA	NA	NA	NA	NA	NA	NA	NA	NA	NA	NA	NA	NA	NA	NA	NA	NA	NA	NA	NA	NA	NA	NA	NA	NA	NA	NA	NA	NA	NA	NA	NA	NA	NA	NA	NA	NA	NA	NA	NA	NA	NA	NA	NA	NA	NA	NA	NA	NA	NA	NA	NA	NA	NA	NA	0.615385	0.694915	NA	NA	NA	NA	NA	NA
chrI_219396_T_C	NA	NA	NA	NA	NA	NA	NA	NA	NA	NA	NA	NA	NA	NA	NA	NA	NA	NA	NA	NA	NA	NA	NA	NA	NA	NA	NA	NA	NA	0.6	NA	NA	NA	NA	NA	NA	NA	NA	NA	NA	NA	NA	NA	NA	NA	NA	NA	NA	NA	NA	NA	NA	NA	NA	NA	NA	NA	NA	NA	NA	NA	NA	NA	NA	0.530303	0.44086	0.448718	0.397727	0.544444	0.481928	NA	0.776471	0.694118	0.604651	0.808219	0.647059	0.586207	0.759259	0.736486	NA	NA	NA	NA	NA	NA	NA	NA	NA
chrI_219397_C_G	NA	NA	NA	NA	NA	NA	NA	NA	NA	NA	NA	NA	NA	NA	NA	NA	NA	NA	NA	NA	NA	NA	NA	NA	NA	NA	NA	NA	NA	0.6	NA	NA	NA	NA	NA	NA	NA	NA	NA	NA	NA	NA	NA	NA	NA	NA	NA	NA	NA	NA	NA	NA	NA	NA	NA	NA	NA	NA	NA	NA	NA	NA	NA	NA	0.606061	0.445652	0.441558	0.390805	0.538462	0.47561	NA	NA	NA	NA	NA	NA	NA	NA	NA	NA	NA	NA	NA	NA	NA	NA	NA	NA
chrI_219399_C_T	NA	NA	NA	NA	NA	NA	NA	NA	NA	NA	NA	NA	NA	NA	NA	NA	NA	NA	NA	NA	NA	NA	NA	NA	NA	NA	NA	NA	NA	0.605839	NA	NA	NA	NA	NA	NA	NA	NA	NA	NA	NA	NA	NA	NA	NA	NA	NA	NA	NA	NA	NA	NA	NA	NA	NA	NA	NA	NA	NA	NA	NA	NA	NA	NA	0.537313	0.44086	0.455696	0.383721	0.544444	0.4625	NA	0.776471	0.694118	0.583333	0.805556	0.641791	0.569767	0.75	0.74359	NA	NA	NA	NA	NA	NA	NA	NA	NA
chrI_219414_C_T	NA	NA	NA	NA	NA	NA	NA	NA	NA	NA	NA	NA	NA	NA	NA	NA	NA	NA	NA	NA	NA	NA	NA	NA	NA	NA	NA	NA	NA	NA	NA	NA	0.731707	NA	NA	NA	NA	NA	NA	NA	NA	NA	NA	NA	NA	NA	NA	NA	NA	NA	NA	NA	NA	NA	NA	NA	NA	NA	NA	NA	NA	NA	NA	NA	NA	NA	NA	NA	NA	NA	NA	NA	NA	NA	NA	NA	NA	NA	NA	NA	NA	NA	NA	NA	NA	NA	NA	NA
chrI_219453_G_A	NA	NA	NA	NA	NA	NA	NA	NA	NA	NA	NA	NA	NA	NA	NA	NA	NA	NA	NA	NA	NA	NA	NA	NA	NA	NA	NA	NA	0.658915	0.583893	NA	NA	NA	NA	NA	NA	NA	NA	NA	NA	NA	NA	NA	NA	NA	NA	0.628049	0.58209	0.64539	0.657658	NA	NA	NA	NA	0.666667	NA	0.561224	0.536082	0.408602	0.368	0.541935	0.556391	NA	NA	0.513158	0.412371	0.423913	0.380952	0.544554	0.431579	0.695238	0.75	0.678161	0.6375	0.769231	0.643836	0.505495	0.727273	NA	0.77381	0.717391	0.66129	0.571429	0.70297	0.632353	0.672131	0.657534	0.691176
chrI_219455_A_G	NA	NA	NA	NA	NA	NA	NA	NA	NA	NA	NA	NA	NA	NA	NA	NA	NA	NA	NA	NA	NA	NA	NA	NA	NA	NA	NA	NA	0.654135	0.581081	NA	NA	NA	NA	NA	NA	NA	NA	NA	NA	NA	NA	NA	NA	NA	NA	NA	NA	NA	NA	NA	NA	NA	NA	NA	NA	NA	NA	NA	NA	NA	NA	NA	NA	NA	NA	NA	NA	NA	NA	NA	NA	NA	NA	NA	NA	NA	NA	NA	NA	NA	NA	NA	NA	NA	NA	NA	NA
chrI_219462_C_T	NA	NA	NA	NA	NA	NA	NA	NA	NA	NA	NA	NA	NA	NA	NA	NA	NA	NA	NA	NA	NA	NA	NA	NA	NA	NA	NA	NA	NA	0.556338	NA	NA	NA	NA	NA	NA	NA	NA	NA	NA	NA	NA	NA	NA	NA	NA	NA	NA	NA	NA	NA	NA	NA	NA	NA	NA	NA	NA	NA	NA	NA	NA	NA	NA	NA	NA	NA	NA	NA	NA	NA	NA	NA	NA	NA	NA	NA	NA	NA	NA	NA	NA	NA	NA	NA	NA	NA	NA
chrI_219464_G_C	NA	NA	NA	NA	NA	NA	NA	NA	NA	NA	NA	NA	NA	NA	NA	NA	NA	NA	NA	NA	NA	NA	NA	NA	NA	NA	NA	NA	0.656	0.542857	NA	NA	NA	NA	NA	NA	NA	NA	NA	NA	NA	NA	NA	NA	NA	NA	NA	NA	NA	NA	NA	NA	NA	NA	NA	NA	NA	NA	NA	NA	NA	NA	NA	NA	NA	NA	NA	NA	NA	NA	NA	NA	NA	NA	NA	NA	NA	NA	NA	NA	NA	NA	NA	NA	NA	NA	NA	NA
chrI_219470_A_G	NA	NA	NA	NA	NA	NA	NA	NA	NA	NA	NA	NA	NA	NA	NA	NA	NA	NA	NA	NA	NA	NA	NA	NA	NA	NA	NA	NA	NA	NA	NA	NA	NA	NA	NA	NA	NA	NA	NA	NA	NA	NA	NA	NA	NA	NA	NA	NA	NA	NA	NA	NA	NA	NA	NA	NA	NA	NA	NA	NA	NA	NA	NA	NA	NA	NA	NA	NA	NA	NA	NA	NA	NA	NA	NA	NA	NA	NA	NA	NA	0.652174	0.677419	0.556604	0.712871	0.609375	0.671875	0.653333	0.6
chrI_219491_T_C	NA	NA	NA	NA	NA	NA	NA	NA	NA	NA	NA	NA	NA	NA	NA	NA	NA	NA	NA	NA	NA	NA	NA	NA	NA	NA	NA	NA	0.619403	0.538462	NA	NA	NA	NA	NA	NA	NA	NA	NA	NA	NA	NA	NA	NA	NA	NA	NA	NA	NA	0.766917	NA	NA	NA	NA	NA	NA	NA	NA	NA	NA	NA	NA	NA	NA	NA	NA	NA	NA	NA	NA	NA	NA	NA	NA	NA	NA	NA	NA	NA	NA	NA	NA	NA	NA	NA	NA	NA	NA
chrI_219520_T_C	NA	NA	NA	NA	NA	NA	NA	NA	NA	NA	NA	NA	NA	NA	NA	NA	NA	NA	NA	NA	NA	NA	NA	NA	NA	NA	NA	NA	0.615894	0.468966	NA	NA	NA	NA	NA	NA	NA	NA	NA	NA	NA	NA	NA	NA	NA	NA	NA	NA	NA	0.766423	NA	NA	NA	NA	NA	NA	NA	NA	NA	NA	NA	NA	NA	NA	NA	NA	NA	NA	NA	NA	NA	NA	NA	NA	NA	NA	NA	NA	NA	NA	NA	NA	NA	NA	NA	NA	NA	NA
chrI_219526_G_A	NA	NA	NA	NA	NA	NA	0.753012	0.662162	0.723684	0.705128	NA	NA	NA	NA	NA	NA	NA	NA	NA	NA	NA	NA	NA	NA	NA	NA	NA	NA	NA	NA	NA	NA	0.568306	NA	NA	NA	NA	NA	NA	NA	NA	NA	NA	NA	NA	NA	NA	0.787097	0.720497	0.781022	NA	NA	NA	NA	NA	NA	0.51938	0.495238	0.336538	0.310606	0.486188	0.515337	NA	NA	0.49	0.363636	0.431579	0.31	0.409836	0.385321	NA	NA	NA	NA	NA	NA	NA	NA	NA	NA	0.659091	0.657534	0.45082	0.704918	0.59375	0.606061	0.608696	0.522222
chrI_219551_A_C	NA	NA	NA	NA	NA	NA	0.744186	0.668675	0.686747	0.674556	NA	NA	NA	NA	NA	NA	NA	NA	NA	NA	NA	NA	NA	NA	NA	NA	NA	NA	0.494624	0.435294	NA	NA	0.509091	0.684211	NA	NA	NA	NA	NA	NA	NA	NA	NA	NA	0.562963	0.597561	0.518519	0.512048	0.521472	0.513333	0.554167	0.735426	0.565789	0.67907	0.552083	0.603448	0.445205	0.475	0.326733	0.301587	0.515957	0.491124	NA	NA	0.494737	0.333333	0.4	0.288462	0.403361	0.345455	NA	NA	NA	NA	NA	NA	NA	NA	NA	NA	0.563636	0.564706	0.463415	0.677966	0.585714	0.571429	0.605263	0.505376
chrI_219589_G_A	NA	NA	NA	NA	NA	NA	NA	NA	NA	NA	NA	NA	NA	NA	NA	NA	NA	NA	NA	NA	NA	NA	NA	NA	NA	NA	NA	NA	0.435	0.361607	NA	NA	NA	NA	NA	NA	NA	NA	NA	NA	NA	NA	NA	NA	0.746575	NA	0.729167	0.760736	0.805405	0.753247	NA	NA	NA	NA	NA	NA	NA	NA	NA	NA	NA	NA	NA	NA	NA	NA	NA	NA	NA	NA	NA	NA	NA	NA	NA	NA	NA	NA	NA	NA	NA	NA	NA	NA	NA	NA	NA	NA
chrI_219608_T_G	NA	NA	NA	NA	NA	NA	0.707317	0.64433	0.698565	0.673913	NA	NA	NA	NA	NA	NA	NA	NA	NA	NA	NA	NA	NA	NA	NA	NA	NA	NA	0.446602	0.391509	NA	NA	0.50237	0.678414	NA	NA	NA	NA	NA	NA	NA	NA	NA	NA	0.503546	0.554455	0.494949	0.490323	0.554945	0.549669	0.540179	0.622318	0.56682	0.639269	0.545455	0.558011	0.469697	0.440945	0.333333	0.25	0.523077	0.487685	NA	NA	0.666667	0.641026	0.735849	0.699187	0.740458	0.610619	NA	NA	NA	NA	NA	NA	NA	NA	NA	NA	0.528736	0.46875	0.477941	0.689076	0.592105	0.590909	0.53125	0.521739
chrI_219610_T_A	NA	NA	NA	NA	NA	NA	0.704819	0.651515	0.698565	0.682796	NA	NA	NA	NA	NA	NA	NA	NA	NA	NA	NA	NA	NA	NA	NA	NA	NA	NA	0.435644	0.398148	NA	NA	0.507109	0.669643	NA	NA	NA	NA	NA	NA	NA	NA	NA	NA	0.507042	0.560976	0.497462	0.496774	0.555556	0.547297	0.533937	0.627119	0.556075	0.648649	0.545894	0.56044	0.461538	0.448819	0.336735	0.242424	0.527919	0.492611	NA	NA	0.673077	0.638655	0.738318	0.696721	0.740458	0.603604	NA	NA	NA	NA	NA	NA	NA	NA	NA	NA	0.534884	0.457447	0.481752	0.686441	0.586667	0.590909	0.53125	0.511111
chrI_219618_C_T	NA	NA	NA	NA	NA	NA	0.710843	0.623116	0.712919	0.656085	NA	NA	NA	NA	NA	NA	NA	NA	NA	NA	NA	NA	NA	NA	NA	NA	NA	NA	0.439024	0.421941	NA	NA	NA	NA	NA	NA	NA	NA	NA	NA	NA	NA	NA	NA	0.496815	0.549763	0.548718	0.5	0.569832	0.541096	0.572093	0.627193	0.564444	0.641256	0.526829	0.553846	0.474074	0.429577	0.336735	0.251852	0.507772	0.476923	NA	NA	0.659794	0.638655	0.738318	0.696721	0.736842	0.611111	NA	NA	NA	NA	NA	NA	NA	NA	NA	NA	0.505618	0.463158	0.469697	0.65812	0.578947	0.590909	0.543478	0.516484
chrI_219637_T_A	NA	NA	NA	NA	NA	NA	0.683871	0.641791	0.746032	0.675532	NA	NA	NA	NA	NA	NA	NA	NA	NA	NA	NA	NA	NA	NA	NA	NA	NA	NA	NA	NA	NA	NA	NA	NA	NA	NA	NA	NA	NA	NA	NA	NA	NA	NA	0.726115	NA	0.748691	0.744828	0.787356	0.75	NA	NA	NA	NA	0.775401	NA	0.5	0.434426	0.371134	0.240876	0.518325	0.484211	NA	NA	0.680851	0.641026	0.745098	0.714286	0.774194	0.623853	NA	NA	NA	NA	NA	NA	NA	NA	NA	NA	0.518072	0.505882	0.469231	0.633028	0.676056	0.569231	0.571429	0.611111
chrI_219669_C_G	NA	NA	NA	NA	NA	NA	0.628378	0.701031	NA	0.702128	NA	NA	NA	NA	NA	NA	NA	NA	NA	NA	NA	NA	NA	NA	NA	NA	NA	NA	0.489583	0.441748	NA	NA	0.592179	0.671296	NA	NA	NA	NA	NA	NA	NA	NA	NA	NA	0.587413	0.58427	0.469274	0.52	0.614943	0.539568	0.640187	0.637427	0.626794	0.71134	0.574586	0.624277	0.516129	0.408	0.402439	0.275	0.534483	0.50303	NA	NA	0.37931	0.307692	0.375	0.401961	0.420561	0.390476	NA	NA	NA	NA	NA	NA	NA	NA	NA	NA	0.5	0.580247	0.491228	0.656863	0.634921	0.568966	0.593023	0.678571
chrI_219673_T_C	NA	NA	NA	NA	NA	NA	NA	NA	NA	NA	NA	NA	NA	NA	NA	NA	NA	NA	NA	NA	NA	NA	NA	NA	NA	NA	NA	NA	0.492228	0.441748	NA	NA	NA	NA	NA	NA	NA	NA	NA	NA	NA	NA	NA	NA	NA	NA	0.75	NA	NA	0.780142	NA	NA	NA	NA	NA	NA	NA	NA	NA	NA	NA	NA	NA	NA	NA	NA	NA	NA	NA	NA	NA	NA	NA	NA	NA	NA	NA	NA	NA	NA	NA	NA	NA	NA	NA	NA	NA	NA
chrI_219693_G_A	NA	NA	NA	NA	NA	NA	NA	NA	NA	NA	NA	NA	NA	NA	NA	NA	NA	NA	NA	NA	NA	NA	NA	NA	NA	NA	NA	NA	NA	NA	NA	NA	NA	NA	NA	NA	NA	NA	NA	NA	NA	NA	NA	NA	NA	NA	0.748428	0.725806	NA	NA	NA	NA	NA	NA	NA	NA	NA	0.415842	0.348837	0.303922	0.544379	0.537037	NA	NA	0.430108	0.359551	0.420455	0.376238	0.462963	0.363636	NA	NA	NA	NA	NA	NA	NA	NA	NA	NA	NA	NA	0.495413	0.660194	0.617647	0.588235	NA	0.638298
chrI_219700_T_A	NA	NA	NA	NA	NA	NA	NA	NA	NA	NA	NA	NA	NA	NA	NA	NA	NA	NA	NA	NA	NA	NA	NA	NA	NA	NA	NA	NA	NA	NA	NA	NA	0.590244	NA	NA	NA	NA	NA	NA	NA	NA	NA	NA	NA	NA	NA	0.757764	0.741935	NA	NA	NA	NA	NA	NA	NA	NA	NA	0.398058	0.382716	0.301075	0.561728	0.54902	NA	NA	0.689655	0.681818	0.705882	0.744898	0.794393	0.672727	NA	NA	NA	NA	NA	NA	NA	NA	NA	NA	NA	NA	0.524272	0.676768	0.641791	0.615385	0.652174	0.62766
chrI_219712_G_A	NA	NA	NA	NA	NA	NA	NA	NA	NA	NA	NA	NA	NA	NA	NA	NA	NA	NA	NA	NA	NA	NA	NA	NA	NA	NA	NA	NA	NA	NA	NA	NA	0.561905	NA	NA	NA	NA	NA	NA	NA	NA	NA	NA	NA	NA	NA	NA	0.747899	NA	0.767606	NA	NA	NA	NA	NA	NA	0.526718	0.41	0.368421	0.313953	0.562092	0.528571	NA	NA	0.695122	0.670588	0.690476	0.712644	NA	0.675676	NA	NA	NA	NA	NA	NA	NA	NA	NA	NA	NA	NA	0.536082	0.648936	0.641791	0.578125	0.631579	0.642105
chrI_219719_A_C	NA	NA	NA	NA	NA	NA	NA	NA	NA	NA	NA	NA	NA	NA	NA	NA	NA	NA	NA	NA	NA	NA	NA	NA	NA	NA	NA	NA	NA	NA	NA	NA	0.586047	NA	NA	NA	NA	NA	NA	NA	NA	NA	NA	NA	NA	NA	NA	0.764706	NA	NA	NA	NA	NA	NA	NA	NA	0.527559	0.425532	0.381579	0.311688	0.58156	0.550725	NA	NA	0.739726	0.682927	0.723684	0.715909	NA	0.711712	NA	NA	NA	NA	NA	NA	NA	NA	NA	NA	NA	NA	0.57732	0.677419	0.661017	0.576271	0.638889	0.637363
chrI_219720_A_C	NA	NA	NA	NA	NA	NA	NA	NA	NA	NA	NA	NA	NA	NA	NA	NA	NA	NA	NA	NA	NA	NA	NA	NA	NA	NA	NA	NA	NA	NA	NA	NA	0.585253	NA	NA	NA	NA	NA	NA	NA	NA	NA	NA	NA	NA	NA	NA	0.766667	NA	NA	NA	NA	NA	NA	NA	NA	0.53125	0.425532	0.381579	0.320513	0.58156	0.543478	NA	NA	0.743243	0.679012	0.723684	0.715909	NA	0.705357	NA	NA	NA	NA	NA	NA	NA	NA	NA	NA	NA	NA	0.57732	0.670213	0.644068	0.568966	0.638889	0.641304
chrI_219726_T_G	NA	NA	NA	NA	NA	NA	NA	NA	NA	NA	NA	NA	NA	NA	NA	NA	NA	NA	NA	NA	NA	NA	NA	NA	NA	NA	NA	NA	0.526012	0.467836	NA	NA	NA	NA	NA	NA	NA	NA	NA	NA	NA	NA	NA	NA	NA	NA	NA	NA	NA	NA	NA	NA	NA	NA	NA	NA	NA	NA	NA	NA	NA	NA	NA	NA	NA	NA	NA	NA	NA	NA	NA	NA	NA	NA	NA	NA	NA	NA	NA	NA	NA	NA	NA	NA	NA	NA	NA	NA
chrI_219759_A_C	NA	NA	NA	NA	NA	NA	NA	NA	NA	NA	NA	NA	NA	NA	NA	NA	NA	NA	NA	NA	NA	NA	NA	NA	NA	NA	NA	NA	0.582822	0.512658	NA	NA	NA	NA	NA	NA	NA	NA	NA	NA	NA	NA	NA	NA	NA	NA	NA	NA	NA	NA	NA	NA	NA	NA	NA	NA	NA	NA	NA	NA	NA	NA	NA	NA	NA	NA	NA	NA	NA	NA	NA	NA	NA	NA	NA	NA	NA	NA	NA	NA	NA	NA	NA	NA	NA	NA	NA	NA
chrI_219826_C_A	NA	NA	NA	NA	NA	NA	NA	NA	NA	NA	NA	NA	NA	NA	NA	NA	NA	NA	NA	NA	NA	NA	NA	NA	NA	NA	NA	NA	0.487654	0.443182	NA	NA	NA	NA	NA	NA	NA	NA	NA	NA	NA	NA	NA	NA	NA	NA	NA	NA	NA	NA	NA	NA	NA	NA	NA	NA	NA	NA	NA	NA	NA	NA	NA	NA	NA	NA	NA	NA	NA	NA	NA	NA	NA	NA	NA	NA	NA	NA	NA	NA	NA	NA	NA	NA	NA	NA	NA	NA
chrI_219831_C_T	NA	NA	NA	NA	NA	NA	NA	NA	NA	NA	NA	NA	NA	NA	NA	NA	0.520179	0.569507	0.508108	0.532967	0.512315	NA	NA	0.517413	0.559701	NA	0.552632	0.614634	NA	NA	NA	NA	NA	NA	NA	NA	NA	NA	NA	NA	NA	NA	NA	NA	NA	NA	NA	NA	NA	NA	NA	NA	NA	NA	NA	NA	NA	NA	NA	NA	NA	NA	NA	NA	NA	NA	NA	NA	NA	NA	NA	NA	NA	NA	NA	NA	NA	NA	NA	NA	NA	NA	NA	NA	NA	NA	NA	NA
chrI_219845_G_C	NA	NA	NA	NA	NA	NA	NA	NA	NA	NA	NA	NA	NA	NA	NA	NA	NA	NA	NA	NA	NA	NA	NA	NA	NA	NA	NA	NA	0.472527	0.45977	NA	NA	NA	NA	NA	NA	NA	NA	NA	NA	NA	NA	NA	NA	NA	NA	NA	NA	NA	NA	NA	NA	NA	NA	NA	NA	NA	NA	NA	NA	NA	NA	NA	NA	NA	NA	NA	NA	NA	NA	NA	NA	NA	NA	NA	NA	NA	NA	NA	NA	NA	NA	NA	NA	NA	NA	NA	NA
chrI_219879_C_A	NA	NA	NA	NA	NA	NA	NA	NA	NA	NA	NA	NA	NA	NA	NA	NA	NA	NA	NA	NA	NA	NA	NA	NA	NA	NA	NA	NA	0.5	0.459459	NA	NA	NA	NA	NA	NA	NA	NA	NA	NA	NA	NA	NA	NA	NA	0.608696	0.611111	0.59292	NA	0.542373	NA	NA	0.598086	NA	NA	NA	NA	NA	NA	NA	NA	NA	NA	NA	NA	NA	NA	NA	NA	NA	NA	NA	NA	NA	NA	NA	NA	NA	NA	NA	0.661765	0.581081	NA	NA	NA	NA	NA	NA
chrI_219882_A_G	NA	NA	NA	NA	NA	NA	NA	NA	NA	NA	NA	NA	NA	NA	NA	NA	NA	NA	NA	NA	NA	NA	NA	NA	NA	NA	NA	NA	0.494253	0.459459	NA	NA	NA	NA	NA	NA	NA	NA	NA	NA	NA	NA	NA	NA	NA	NA	NA	NA	NA	NA	NA	NA	NA	NA	NA	NA	NA	NA	NA	NA	NA	NA	NA	NA	NA	NA	NA	NA	NA	NA	NA	NA	NA	NA	NA	NA	NA	NA	NA	NA	NA	NA	NA	NA	NA	NA	NA	NA
chrI_219902_A_G	NA	NA	NA	NA	NA	NA	NA	NA	NA	NA	NA	NA	NA	NA	NA	NA	NA	NA	NA	NA	NA	NA	NA	NA	NA	NA	NA	NA	0.516854	0.484277	NA	NA	NA	NA	NA	NA	NA	NA	NA	NA	NA	NA	NA	NA	NA	NA	NA	NA	NA	NA	NA	NA	NA	NA	NA	NA	NA	NA	NA	NA	NA	NA	NA	NA	NA	NA	NA	NA	NA	NA	NA	NA	NA	NA	NA	NA	NA	NA	NA	NA	NA	NA	NA	NA	NA	NA	NA	NA
chrI_219905_T_C	NA	NA	NA	NA	NA	NA	NA	NA	NA	NA	NA	NA	NA	NA	NA	NA	NA	NA	NA	NA	NA	NA	NA	NA	NA	NA	NA	NA	NA	NA	NA	NA	NA	NA	NA	NA	NA	NA	NA	NA	NA	NA	NA	NA	NA	NA	NA	NA	NA	NA	NA	NA	NA	NA	NA	NA	NA	NA	NA	NA	NA	NA	NA	NA	NA	NA	NA	NA	NA	NA	NA	NA	NA	NA	NA	NA	NA	NA	NA	NA	0.563636	0.556818	NA	NA	NA	NA	NA	NA
chrI_219923_C_G	NA	NA	NA	NA	NA	NA	NA	NA	NA	NA	NA	NA	NA	NA	NA	NA	NA	NA	NA	NA	NA	NA	NA	NA	NA	NA	NA	NA	NA	NA	NA	NA	NA	NA	NA	NA	NA	NA	NA	NA	NA	NA	NA	NA	NA	NA	NA	NA	NA	NA	NA	NA	NA	NA	NA	NA	NA	NA	NA	NA	NA	NA	NA	NA	NA	NA	NA	NA	NA	NA	NA	NA	NA	NA	NA	NA	NA	NA	NA	NA	NA	0.612245	NA	NA	NA	NA	NA	NA
chrI_219925_C_A	NA	NA	NA	NA	NA	NA	NA	NA	NA	NA	NA	NA	NA	NA	NA	NA	NA	NA	NA	NA	NA	NA	NA	NA	NA	NA	NA	NA	NA	NA	NA	NA	NA	NA	NA	NA	NA	NA	NA	NA	NA	NA	NA	NA	NA	NA	NA	NA	NA	NA	NA	NA	NA	NA	NA	NA	NA	NA	NA	NA	NA	NA	NA	NA	NA	NA	NA	NA	NA	NA	NA	NA	NA	NA	NA	NA	NA	NA	NA	NA	NA	0.6	NA	NA	NA	NA	NA	NA
chrI_220158_T_G	NA	NA	NA	NA	NA	NA	NA	NA	NA	NA	NA	NA	NA	NA	NA	NA	NA	NA	NA	NA	NA	NA	NA	NA	NA	NA	NA	NA	NA	0.613139	NA	NA	NA	NA	NA	NA	NA	NA	NA	NA	NA	NA	NA	NA	NA	NA	NA	NA	NA	NA	NA	NA	NA	NA	NA	NA	NA	NA	NA	NA	NA	NA	NA	NA	NA	NA	NA	NA	NA	NA	NA	NA	NA	NA	NA	NA	NA	NA	NA	NA	NA	NA	NA	NA	NA	NA	NA	NA
chrI_220162_C_T	NA	NA	NA	NA	NA	NA	NA	NA	NA	NA	NA	NA	NA	NA	NA	NA	NA	NA	NA	NA	NA	NA	NA	NA	NA	NA	NA	NA	NA	0.621429	NA	NA	NA	NA	NA	NA	NA	NA	NA	NA	NA	NA	NA	NA	NA	NA	NA	NA	NA	NA	NA	NA	NA	NA	NA	NA	NA	NA	NA	NA	NA	NA	NA	NA	NA	NA	NA	NA	NA	NA	NA	NA	NA	NA	NA	NA	NA	NA	NA	NA	NA	NA	NA	NA	NA	NA	NA	NA
chrI_220165_T_G	NA	NA	NA	NA	NA	NA	NA	NA	NA	NA	NA	NA	NA	NA	NA	NA	NA	NA	NA	NA	NA	NA	NA	NA	NA	NA	NA	NA	0.627737	0.618705	NA	NA	NA	NA	NA	NA	NA	NA	NA	NA	NA	NA	NA	NA	NA	NA	NA	NA	NA	NA	NA	NA	NA	NA	NA	NA	NA	NA	NA	NA	NA	NA	NA	NA	NA	NA	NA	NA	NA	NA	NA	NA	NA	NA	NA	NA	NA	NA	NA	NA	NA	NA	NA	NA	NA	NA	NA	NA
chrI_220181_T_C	NA	NA	NA	NA	NA	NA	NA	NA	NA	NA	NA	NA	NA	NA	NA	NA	NA	NA	NA	NA	NA	NA	NA	NA	NA	NA	NA	NA	0.539007	0.540541	NA	NA	NA	NA	NA	NA	NA	NA	NA	NA	NA	NA	NA	NA	NA	NA	NA	NA	NA	NA	NA	NA	NA	NA	NA	NA	NA	NA	NA	NA	NA	NA	NA	NA	NA	NA	NA	NA	NA	NA	NA	NA	NA	NA	NA	NA	NA	NA	NA	NA	NA	NA	NA	NA	NA	NA	NA	NA
chrI_220200_G_A	NA	NA	NA	NA	NA	NA	NA	NA	NA	NA	NA	NA	NA	NA	NA	NA	NA	NA	NA	NA	NA	NA	NA	NA	NA	NA	NA	NA	0.546099	0.56338	NA	NA	NA	NA	NA	NA	NA	NA	NA	NA	NA	NA	NA	NA	NA	NA	NA	NA	NA	NA	NA	NA	NA	NA	NA	NA	NA	NA	NA	NA	NA	NA	NA	NA	NA	NA	NA	NA	NA	NA	NA	NA	NA	NA	NA	NA	NA	NA	NA	NA	NA	NA	NA	NA	NA	NA	NA	NA
chrI_220205_T_A	NA	NA	NA	NA	NA	NA	NA	NA	NA	NA	NA	NA	NA	NA	NA	NA	NA	NA	NA	NA	NA	NA	NA	NA	NA	NA	NA	NA	0.553957	0.56338	NA	NA	NA	NA	NA	NA	NA	NA	NA	NA	NA	NA	NA	NA	NA	NA	NA	NA	NA	NA	NA	NA	NA	NA	NA	NA	NA	NA	NA	NA	NA	NA	NA	NA	NA	NA	NA	NA	NA	NA	NA	NA	NA	NA	NA	NA	NA	NA	NA	NA	NA	NA	NA	NA	NA	NA	NA	NA
chrI_220215_C_T	NA	NA	NA	NA	NA	NA	NA	NA	NA	NA	NA	NA	NA	NA	NA	NA	NA	NA	NA	NA	NA	NA	NA	NA	NA	NA	NA	NA	0.561538	0.580153	NA	NA	NA	NA	NA	NA	NA	NA	NA	NA	NA	NA	NA	NA	NA	NA	NA	NA	NA	NA	NA	NA	NA	NA	NA	NA	NA	NA	NA	NA	NA	NA	NA	NA	NA	NA	NA	NA	NA	NA	NA	NA	NA	NA	NA	NA	NA	NA	NA	NA	NA	NA	NA	NA	NA	NA	NA	NA
chrI_220219_A_G	NA	NA	NA	NA	NA	NA	NA	NA	NA	NA	NA	NA	NA	NA	NA	NA	NA	NA	NA	NA	NA	NA	NA	NA	NA	NA	NA	NA	0.561538	0.586466	NA	NA	NA	NA	NA	NA	NA	NA	NA	NA	NA	NA	NA	NA	NA	NA	NA	NA	NA	NA	NA	NA	NA	NA	NA	NA	NA	NA	NA	NA	NA	NA	NA	NA	NA	NA	NA	NA	NA	NA	NA	NA	NA	NA	NA	NA	NA	NA	NA	NA	NA	NA	NA	NA	NA	NA	NA	NA
chrI_220226_T_C	NA	NA	NA	NA	NA	NA	NA	NA	NA	NA	NA	NA	NA	NA	NA	NA	NA	NA	NA	NA	NA	NA	NA	NA	NA	NA	NA	NA	0.584746	0.619835	NA	NA	NA	NA	NA	NA	NA	NA	NA	NA	NA	NA	NA	NA	NA	NA	NA	NA	NA	NA	NA	NA	NA	NA	NA	NA	NA	NA	NA	NA	NA	NA	NA	NA	NA	NA	NA	NA	NA	NA	NA	NA	NA	NA	NA	NA	NA	NA	NA	NA	NA	NA	NA	NA	NA	NA	NA	NA
chrI_220227_A_G	NA	NA	NA	NA	NA	NA	NA	NA	NA	NA	NA	NA	NA	NA	NA	NA	NA	NA	NA	NA	NA	NA	NA	NA	NA	NA	NA	NA	0.581197	0.639344	NA	NA	NA	NA	NA	NA	NA	NA	NA	NA	NA	NA	NA	NA	NA	NA	NA	NA	NA	NA	NA	NA	NA	NA	NA	NA	NA	NA	NA	NA	NA	NA	NA	NA	NA	NA	NA	NA	NA	NA	NA	NA	NA	NA	NA	NA	NA	NA	NA	NA	NA	NA	NA	NA	NA	NA	NA	NA
chrI_220238_A_G	NA	NA	NA	NA	NA	NA	NA	NA	NA	NA	NA	NA	NA	NA	NA	NA	NA	NA	NA	NA	NA	NA	NA	NA	NA	NA	NA	NA	0.559633	0.66087	NA	NA	NA	NA	NA	NA	NA	NA	NA	NA	NA	NA	NA	NA	NA	NA	NA	NA	NA	NA	NA	NA	NA	NA	NA	NA	NA	NA	NA	NA	NA	NA	NA	NA	NA	NA	NA	NA	NA	NA	NA	NA	NA	NA	NA	NA	NA	NA	NA	NA	NA	NA	NA	NA	NA	NA	NA	NA
chrI_220244_G_A	NA	NA	NA	NA	NA	NA	NA	NA	NA	NA	NA	NA	NA	NA	NA	NA	NA	NA	NA	NA	NA	NA	NA	NA	NA	NA	NA	NA	0.566038	0.64486	NA	NA	NA	NA	NA	NA	NA	NA	NA	NA	NA	NA	NA	NA	NA	NA	NA	NA	NA	NA	NA	NA	NA	NA	NA	NA	NA	NA	NA	NA	NA	NA	NA	NA	NA	NA	NA	NA	NA	NA	NA	NA	NA	NA	NA	NA	NA	NA	NA	NA	NA	NA	NA	NA	NA	NA	NA	NA
chrI_220309_C_T	NA	NA	NA	NA	NA	NA	NA	NA	NA	NA	0.743243	NA	NA	NA	NA	NA	NA	NA	NA	NA	NA	NA	NA	NA	NA	NA	NA	NA	NA	NA	NA	NA	NA	NA	NA	NA	NA	NA	NA	NA	NA	NA	NA	NA	NA	NA	NA	NA	NA	NA	NA	NA	NA	NA	NA	NA	NA	NA	NA	NA	NA	NA	NA	NA	NA	NA	NA	NA	NA	NA	NA	NA	NA	NA	NA	NA	NA	NA	NA	NA	NA	NA	NA	NA	NA	NA	NA	NA
chrI_220328_C_G	0.638655	0.614754	0.64486	0.779528	0.591837	0.652174	NA	NA	NA	NA	NA	NA	NA	NA	NA	NA	NA	NA	NA	NA	NA	NA	NA	NA	NA	NA	NA	NA	NA	NA	0.55102	0.575	NA	NA	NA	NA	NA	NA	NA	NA	0.513514	0.549451	0.489933	0.673611	NA	NA	NA	NA	NA	NA	NA	NA	NA	NA	NA	NA	NA	NA	NA	NA	NA	NA	0.701754	0.738095	NA	NA	NA	NA	NA	NA	NA	NA	NA	NA	NA	NA	NA	NA	NA	NA	NA	NA	NA	NA	NA	NA	NA	NA
chrI_220409_G_A	NA	NA	NA	NA	NA	NA	0.689655	0.533981	0.690722	0.57377	NA	NA	NA	NA	NA	NA	NA	NA	NA	NA	NA	0.764706	NA	NA	NA	0.727273	NA	NA	NA	0.682927	NA	NA	NA	NA	NA	NA	NA	NA	NA	NA	NA	NA	NA	NA	NA	NA	0.424658	0.485294	0.581395	0.677419	NA	0.717391	0.60396	NA	0.589474	0.574713	0.649351	0.662338	0.657143	0.555556	NA	0.696296	NA	NA	0.55102	NA	0.698413	0.676471	0.642857	0.540541	NA	NA	NA	NA	NA	NA	NA	NA	NA	NA	0.733333	NA	0.775281	NA	0.723077	0.653061	NA	0.753846
chrI_220426_C_T	NA	NA	NA	NA	NA	NA	NA	NA	NA	NA	NA	NA	NA	NA	NA	NA	NA	NA	NA	NA	NA	NA	NA	NA	NA	NA	NA	NA	NA	NA	NA	NA	NA	NA	NA	NA	NA	NA	NA	NA	NA	NA	NA	NA	NA	NA	NA	NA	NA	NA	NA	NA	NA	NA	NA	NA	NA	NA	NA	NA	NA	NA	NA	NA	NA	NA	NA	NA	NA	NA	0.783133	NA	NA	0.689655	NA	NA	NA	NA	NA	NA	NA	NA	NA	NA	NA	NA	NA	NA
chrI_220442_G_A	NA	NA	NA	NA	NA	NA	NA	NA	NA	NA	NA	NA	NA	NA	NA	NA	NA	NA	NA	NA	NA	NA	NA	NA	NA	NA	NA	NA	NA	NA	NA	NA	NA	NA	NA	NA	NA	NA	NA	NA	NA	NA	NA	NA	NA	NA	NA	NA	NA	NA	NA	NA	NA	NA	NA	NA	NA	NA	NA	NA	NA	NA	NA	NA	NA	NA	NA	NA	NA	NA	0.733333	0.671642	NA	0.655172	0.777778	NA	NA	0.8	NA	NA	NA	NA	NA	NA	NA	NA	NA	NA
chrI_220444_T_C	NA	NA	NA	NA	NA	NA	NA	NA	NA	NA	NA	NA	NA	NA	NA	NA	NA	NA	NA	NA	NA	NA	NA	NA	NA	NA	NA	NA	NA	NA	NA	NA	NA	NA	NA	NA	NA	NA	NA	NA	NA	NA	NA	NA	NA	NA	NA	NA	NA	NA	NA	NA	NA	NA	NA	NA	NA	NA	NA	NA	NA	NA	NA	NA	NA	NA	NA	NA	NA	NA	0.730337	0.661538	NA	0.655172	0.777778	NA	NA	0.791667	NA	NA	NA	NA	NA	NA	NA	NA	NA	NA
chrI_220464_T_A	NA	NA	NA	NA	NA	NA	NA	NA	NA	NA	NA	NA	NA	NA	NA	NA	0.73	0.745	0.754717	0.746032	0.714286	0.705128	0.705069	0.721239	0.708333	0.617284	0.677249	0.69	0.479532	0.483696	NA	NA	NA	NA	NA	NA	NA	NA	NA	NA	NA	NA	NA	NA	0.794118	0.771654	0.645161	0.634146	0.763158	0.728395	0.751515	0.766304	0.698113	NA	0.59292	0.66087	NA	NA	NA	NA	NA	NA	NA	NA	NA	NA	NA	NA	NA	NA	0.68	0.604938	0.771429	0.69697	0.764706	NA	0.696629	0.754717	NA	NA	NA	NA	NA	NA	NA	NA	NA	NA
chrI_220465_T_G	NA	NA	NA	NA	NA	NA	NA	NA	NA	NA	NA	NA	NA	NA	NA	NA	0.73399	0.74	0.746914	0.742105	0.717949	0.697872	0.709091	0.718062	0.719008	0.617284	0.664894	0.681592	0.467836	0.478261	NA	NA	NA	NA	NA	NA	NA	NA	NA	NA	NA	NA	NA	NA	0.786408	0.777778	0.634409	0.630952	0.769231	0.725	0.748466	0.764706	0.698113	NA	0.612069	0.66087	NA	NA	NA	NA	NA	NA	NA	NA	NA	NA	NA	NA	NA	NA	0.68	0.6	0.768116	0.69697	0.769231	NA	0.707865	0.754717	NA	NA	NA	NA	NA	NA	NA	NA	NA	NA
chrI_220466_G_A	NA	NA	NA	NA	NA	NA	NA	NA	NA	NA	NA	NA	NA	NA	NA	NA	NA	NA	NA	NA	NA	NA	NA	NA	NA	NA	NA	NA	NA	NA	NA	NA	NA	NA	NA	NA	NA	NA	NA	NA	NA	NA	NA	NA	NA	NA	NA	NA	NA	NA	NA	NA	NA	NA	NA	NA	NA	NA	NA	NA	NA	NA	NA	NA	NA	NA	NA	NA	NA	NA	0.676768	0.604938	NA	0.705882	0.784314	NA	0.714286	0.754717	NA	NA	NA	NA	NA	NA	NA	NA	NA	NA
chrI_220508_G_C	NA	NA	NA	NA	NA	NA	NA	NA	NA	NA	NA	NA	NA	NA	NA	NA	NA	NA	NA	NA	NA	NA	NA	NA	NA	NA	NA	NA	NA	NA	NA	NA	NA	NA	NA	NA	NA	NA	NA	NA	NA	NA	NA	NA	NA	NA	NA	NA	NA	NA	NA	NA	NA	NA	NA	NA	NA	NA	NA	NA	NA	NA	NA	NA	NA	NA	NA	NA	NA	NA	0.61165	0.523256	0.707865	0.529412	0.655172	0.633333	0.659091	0.701754	NA	0.741573	NA	NA	NA	NA	NA	NA	NA	NA
chrI_220514_G_A	NA	NA	NA	NA	NA	NA	NA	NA	NA	NA	NA	NA	NA	NA	NA	NA	NA	NA	NA	NA	NA	NA	NA	NA	NA	NA	NA	NA	NA	NA	NA	NA	NA	NA	NA	NA	NA	NA	NA	NA	NA	NA	NA	NA	NA	NA	NA	NA	NA	NA	NA	NA	NA	NA	NA	NA	0.440367	0.5	0.444444	0.387097	0.611465	0.56875	NA	NA	0.654762	0.77027	0.765306	0.633333	0.75	0.754902	NA	NA	NA	NA	NA	NA	NA	NA	NA	NA	NA	NA	NA	NA	NA	NA	NA	NA
chrI_220515_C_T	NA	NA	NA	NA	NA	NA	NA	NA	NA	NA	NA	NA	NA	NA	NA	NA	NA	NA	NA	NA	NA	NA	NA	NA	NA	NA	NA	NA	NA	NA	NA	NA	0.61157	0.742515	NA	NA	NA	NA	NA	NA	NA	NA	NA	NA	NA	NA	NA	NA	NA	NA	NA	NA	NA	NA	NA	NA	NA	NA	NA	NA	NA	NA	NA	NA	NA	NA	NA	NA	NA	NA	NA	NA	NA	NA	NA	NA	NA	NA	NA	NA	NA	NA	NA	NA	NA	NA	NA	NA
chrI_220518_C_T	NA	NA	NA	NA	NA	NA	0.533333	0.401316	0.466667	0.435897	NA	NA	NA	NA	NA	NA	NA	NA	NA	NA	NA	NA	NA	NA	NA	NA	NA	NA	0.438889	0.502618	NA	NA	0.620968	0.73494	NA	NA	NA	NA	NA	NA	NA	NA	NA	NA	0.407767	0.508065	0.287037	0.31	0.453125	0.51	0.473988	0.552486	0.369863	0.618182	0.432432	0.487603	0.444444	0.508475	0.444444	0.397849	0.612903	0.55414	NA	NA	0.435294	0.430556	0.5	0.362637	0.533981	0.47	0.649485	0.5125	0.682927	0.545455	0.689655	0.633333	0.670588	0.685185	NA	0.729412	0.603448	0.634146	0.639344	0.715909	0.6	0.42029	0.671429	0.594203
chrI_220529_G_A	NA	NA	NA	NA	NA	NA	NA	NA	NA	NA	NA	NA	NA	NA	NA	NA	NA	NA	NA	NA	NA	NA	NA	NA	NA	NA	NA	NA	NA	NA	NA	NA	0.638462	0.75625	NA	NA	NA	NA	NA	NA	NA	NA	NA	NA	NA	NA	NA	NA	NA	NA	NA	NA	NA	NA	NA	NA	0.494737	0.570093	0.455446	0.376344	0.6125	0.545455	NA	NA	0.428571	0.39726	0.48913	0.340659	0.510204	0.427083	0.666667	0.533333	0.7	0.588235	0.7	0.645161	0.712644	0.706897	NA	0.72093	NA	NA	NA	NA	NA	NA	NA	NA
chrI_220530_G_A	NA	NA	NA	NA	NA	NA	NA	NA	NA	NA	NA	NA	NA	NA	NA	NA	NA	NA	NA	NA	NA	NA	NA	NA	NA	NA	NA	NA	NA	NA	NA	NA	NA	NA	NA	NA	NA	NA	NA	NA	NA	NA	NA	NA	NA	NA	NA	NA	NA	NA	NA	NA	NA	NA	NA	NA	NA	NA	NA	NA	NA	NA	NA	NA	NA	NA	NA	NA	NA	NA	0.662921	0.539474	0.691358	0.6	0.683333	0.645161	0.705882	0.694915	NA	0.724138	NA	NA	NA	NA	NA	NA	NA	NA
chrI_220539_A_T	NA	NA	NA	NA	NA	NA	NA	NA	NA	NA	NA	NA	NA	NA	NA	NA	NA	NA	NA	NA	NA	NA	NA	NA	NA	NA	NA	NA	NA	NA	NA	NA	NA	NA	NA	NA	NA	NA	NA	NA	NA	NA	NA	NA	NA	NA	NA	NA	NA	NA	NA	NA	NA	NA	NA	NA	NA	NA	NA	NA	NA	NA	NA	NA	NA	NA	NA	NA	NA	NA	0.674419	0.6	0.691358	0.621622	0.683333	0.633333	0.753086	0.727273	NA	0.756098	NA	NA	NA	NA	NA	NA	NA	NA
chrI_220596_G_A	NA	NA	NA	NA	NA	NA	NA	NA	NA	NA	NA	NA	0.682692	0.782609	0.586207	0.604938	NA	NA	NA	NA	NA	NA	NA	NA	NA	NA	NA	NA	NA	NA	NA	NA	NA	NA	NA	NA	NA	NA	NA	NA	NA	NA	NA	NA	NA	NA	NA	NA	NA	NA	NA	NA	NA	NA	NA	NA	NA	NA	NA	NA	NA	NA	NA	NA	NA	NA	NA	NA	NA	NA	NA	NA	NA	NA	NA	NA	NA	NA	NA	NA	NA	NA	NA	NA	NA	NA	NA	NA
chrI_220607_C_T	NA	NA	NA	NA	NA	NA	0.491379	0.403361	0.5	0.487013	NA	NA	NA	NA	NA	NA	NA	NA	NA	NA	NA	NA	NA	NA	NA	NA	NA	NA	0.455172	0.54491	NA	NA	NA	NA	NA	NA	NA	NA	NA	NA	NA	NA	NA	NA	0.411111	0.465347	0.382114	0.382609	0.359375	0.515789	0.518072	0.563291	0.418919	0.613497	0.5	0.442177	NA	NA	NA	NA	NA	NA	NA	NA	0.723404	0.738636	0.679612	0.616162	0.663636	0.700935	NA	NA	NA	NA	NA	NA	NA	NA	NA	NA	0.614035	0.594203	0.589928	0.703704	0.525	0.378049	0.608696	0.551282
chrI_220648_T_C	NA	NA	NA	NA	NA	NA	NA	NA	NA	NA	NA	NA	NA	NA	NA	NA	NA	NA	NA	NA	NA	NA	NA	NA	NA	NA	NA	NA	0.419355	0.502959	NA	NA	NA	NA	NA	NA	NA	NA	NA	NA	NA	NA	NA	NA	NA	0.75	0.673913	0.666667	0.742647	0.744898	0.718391	0.75419	0.748387	0.801205	0.723404	0.701299	NA	NA	NA	NA	NA	NA	NA	NA	NA	NA	NA	NA	NA	NA	NA	NA	NA	NA	NA	NA	NA	NA	NA	NA	NA	NA	NA	NA	NA	NA	NA	NA
chrI_220667_ATTGTTGTTGTTGTTGTT_ATTGTTGTTGTTGTT	NA	NA	NA	NA	NA	NA	0.549296	0.477419	0.56875	0.531579	NA	NA	NA	NA	NA	NA	NA	NA	NA	NA	NA	NA	NA	NA	NA	NA	NA	NA	NA	NA	NA	NA	0.710938	0.778443	NA	NA	NA	NA	NA	NA	NA	NA	NA	NA	0.597701	0.576923	NA	NA	0.62069	0.714286	0.635359	0.656085	0.554945	0.729412	NA	0.589744	NA	0.683168	0.796117	0.682243	NA	0.791667	NA	NA	0.790476	0.701031	0.760684	0.688679	0.793103	0.692308	NA	NA	NA	NA	NA	NA	NA	NA	NA	NA	0.728814	0.662162	0.69863	0.719697	0.685714	0.602273	0.701493	0.646341
chrI_220690_C_T	NA	NA	NA	NA	NA	NA	NA	NA	NA	NA	NA	NA	NA	NA	NA	NA	NA	NA	NA	NA	NA	NA	NA	NA	NA	NA	NA	NA	0.493333	0.471264	NA	NA	NA	NA	NA	NA	NA	NA	NA	NA	NA	NA	NA	NA	NA	NA	0.717742	0.73	0.80916	0.808511	0.752874	NA	0.769231	NA	0.697842	0.693333	NA	NA	NA	NA	NA	NA	NA	NA	NA	NA	NA	NA	NA	NA	NA	0.733333	0.763158	NA	0.75	NA	NA	NA	NA	NA	NA	NA	NA	NA	NA	NA	NA	NA
chrI_220693_T_G	NA	NA	NA	NA	NA	NA	0.432836	0.351351	0.5	0.441341	NA	NA	NA	NA	NA	NA	NA	NA	NA	NA	NA	NA	NA	NA	NA	NA	NA	NA	NA	NA	NA	NA	NA	NA	NA	NA	NA	NA	NA	NA	NA	NA	NA	NA	NA	NA	NA	NA	NA	NA	NA	NA	NA	NA	NA	NA	NA	NA	NA	NA	NA	NA	NA	NA	NA	NA	NA	NA	NA	NA	NA	NA	NA	NA	NA	NA	NA	NA	NA	NA	NA	NA	NA	NA	NA	NA	NA	NA
chrI_220826_C_G	NA	NA	NA	NA	NA	NA	NA	NA	NA	NA	NA	NA	0.509259	0.614865	0.631579	0.492958	NA	NA	NA	NA	NA	NA	NA	NA	NA	NA	NA	NA	NA	NA	NA	NA	0.721519	NA	0.658537	0.745098	NA	NA	0.724359	0.69375	NA	0.775148	NA	NA	NA	NA	NA	NA	NA	NA	NA	NA	NA	NA	NA	NA	NA	NA	NA	NA	NA	NA	NA	NA	NA	NA	NA	NA	NA	NA	NA	NA	NA	NA	NA	NA	NA	NA	NA	NA	NA	NA	NA	NA	NA	NA	NA	NA
chrI_220858_A_C	NA	NA	NA	NA	NA	NA	0.612613	0.62	NA	0.519084	NA	NA	NA	NA	NA	NA	0.669014	NA	NA	NA	NA	NA	NA	NA	NA	NA	NA	NA	0.576	0.617188	NA	NA	NA	NA	NA	NA	NA	NA	NA	NA	NA	NA	NA	NA	NA	0.666667	NA	NA	NA	NA	NA	NA	NA	NA	NA	0.644231	0.64	0.545455	NA	NA	NA	NA	NA	NA	NA	NA	NA	NA	NA	NA	NA	NA	NA	NA	NA	NA	NA	NA	NA	NA	NA	0.617021	NA	NA	NA	NA	NA	NA
chrI_220882_A_T	NA	NA	NA	NA	NA	NA	NA	NA	NA	NA	NA	NA	NA	NA	NA	NA	NA	NA	NA	NA	NA	NA	NA	NA	NA	NA	NA	NA	NA	NA	NA	NA	NA	NA	NA	NA	NA	NA	NA	NA	NA	NA	NA	NA	NA	NA	NA	NA	NA	NA	NA	NA	NA	NA	NA	NA	NA	0.612903	NA	NA	NA	NA	NA	NA	NA	NA	NA	NA	NA	NA	NA	NA	NA	NA	NA	NA	NA	NA	NA	NA	0.631579	0.536585	NA	NA	NA	NA	0.673913	NA
chrI_220963_A_G	NA	NA	NA	NA	NA	NA	NA	NA	NA	NA	NA	NA	NA	NA	NA	NA	NA	NA	NA	NA	NA	NA	NA	NA	NA	NA	NA	NA	NA	NA	NA	NA	NA	NA	NA	NA	NA	NA	NA	NA	NA	NA	NA	NA	NA	NA	NA	NA	NA	NA	NA	NA	NA	NA	NA	NA	NA	0.56701	NA	NA	NA	NA	NA	NA	NA	NA	NA	NA	NA	NA	NA	NA	NA	NA	NA	NA	NA	NA	NA	NA	NA	NA	NA	NA	NA	NA	NA	NA
chrI_220970_T_C	NA	NA	NA	NA	NA	NA	0.479675	0.466667	NA	0.473684	NA	NA	NA	NA	NA	NA	NA	NA	NA	NA	NA	NA	NA	NA	NA	NA	NA	NA	0.551724	0.516779	NA	NA	NA	NA	NA	NA	NA	NA	NA	NA	NA	NA	NA	NA	NA	NA	NA	NA	NA	NA	NA	NA	NA	NA	NA	NA	NA	NA	NA	NA	NA	NA	NA	NA	NA	NA	NA	NA	NA	NA	NA	NA	NA	NA	NA	NA	NA	NA	NA	NA	NA	NA	NA	NA	NA	NA	NA	NA
chrI_221198_T_C	NA	NA	NA	NA	NA	NA	NA	NA	NA	NA	0.368421	NA	NA	NA	NA	NA	NA	NA	NA	NA	NA	NA	NA	NA	NA	NA	NA	NA	NA	NA	NA	NA	NA	NA	NA	NA	NA	NA	NA	NA	NA	NA	NA	NA	NA	0.71028	NA	NA	NA	NA	NA	NA	NA	NA	NA	NA	NA	NA	NA	NA	NA	NA	NA	NA	NA	NA	NA	NA	NA	NA	NA	NA	NA	NA	NA	NA	NA	NA	NA	NA	NA	NA	NA	NA	NA	NA	NA	NA
chrI_221202_G_T	NA	NA	NA	NA	NA	NA	NA	NA	NA	NA	NA	NA	NA	NA	NA	NA	NA	NA	NA	NA	NA	NA	NA	NA	NA	NA	NA	NA	NA	NA	NA	NA	NA	NA	NA	NA	NA	NA	NA	NA	NA	NA	NA	NA	NA	0.699115	NA	NA	NA	NA	NA	NA	NA	NA	NA	NA	NA	NA	NA	NA	NA	NA	NA	NA	NA	NA	NA	NA	NA	NA	NA	NA	NA	NA	NA	NA	NA	NA	NA	NA	NA	NA	NA	NA	NA	NA	NA	NA
chrI_221430_G_A	NA	NA	NA	NA	NA	NA	NA	NA	NA	NA	NA	NA	NA	NA	NA	NA	NA	NA	NA	NA	NA	NA	NA	NA	NA	NA	NA	NA	NA	NA	NA	NA	NA	NA	NA	NA	NA	NA	NA	NA	NA	NA	NA	NA	NA	NA	NA	NA	NA	NA	NA	NA	NA	NA	NA	NA	NA	NA	NA	NA	NA	NA	NA	NA	NA	NA	NA	NA	NA	NA	0.705882	0.715328	0.684685	0.661538	0.673077	0.666667	0.684211	0.734513	0.666667	0.798246	NA	NA	NA	NA	NA	NA	NA	NA
chrI_221658_T_C	NA	NA	NA	NA	NA	NA	0.591241	0.530769	0.537736	0.519084	NA	NA	NA	NA	NA	NA	NA	NA	NA	NA	NA	NA	NA	NA	NA	NA	NA	NA	0.487013	0.494624	0.64557	0.682927	0.631579	0.572139	NA	NA	NA	NA	NA	NA	NA	NA	NA	NA	NA	NA	NA	NA	0.574324	NA	NA	NA	NA	NA	NA	NA	0.4375	0.526316	0.486111	0.5	NA	0.616438	NA	NA	NA	0.43956	0.493506	0.552632	NA	0.573529	0.675926	NA	NA	0.683544	NA	NA	NA	NA	0.717949	NA	NA	NA	NA	NA	NA	NA	NA	NA
chrI_221681_C_T	NA	NA	NA	NA	NA	NA	0.568493	0.52	0.514286	0.48062	NA	NA	NA	NA	NA	NA	NA	NA	NA	NA	NA	NA	NA	NA	NA	NA	NA	NA	0.466258	0.448649	0.554348	0.609195	0.620915	0.579487	NA	NA	NA	NA	NA	NA	0.685393	0.75	NA	NA	NA	0.607595	0.621212	NA	0.533333	NA	NA	NA	NA	NA	NA	NA	0.421053	0.493827	0.410959	0.435294	NA	0.57971	NA	NA	0.542373	0.43617	0.518987	0.520548	0.645161	0.528571	0.721154	NA	NA	0.679487	NA	NA	0.734513	NA	NA	NA	NA	0.636364	NA	NA	NA	NA	NA	NA
chrI_221690_T_C	NA	NA	NA	NA	NA	NA	0.551724	0.519685	0.508929	0.48	NA	NA	NA	NA	NA	NA	NA	NA	NA	NA	NA	NA	NA	NA	NA	NA	NA	NA	0.48125	0.469613	0.505051	0.571429	0.611111	0.585492	NA	NA	NA	NA	NA	NA	0.655914	0.683673	NA	0.73743	NA	NA	0.593103	NA	0.532895	NA	NA	NA	NA	NA	NA	NA	0.448718	0.512821	0.410959	0.428571	NA	0.566434	NA	NA	0.540984	0.475248	0.526316	0.526316	0.638095	0.507042	0.757576	NA	NA	0.7	NA	NA	0.741379	NA	NA	NA	NA	NA	0.564706	NA	NA	NA	NA	NA
chrI_221719_G_A	NA	NA	NA	NA	NA	NA	NA	NA	NA	NA	NA	NA	NA	NA	NA	NA	NA	NA	NA	NA	NA	NA	NA	NA	NA	NA	NA	NA	0.47561	0.4375	NA	NA	NA	NA	NA	NA	NA	NA	NA	NA	NA	NA	NA	NA	NA	NA	NA	NA	NA	NA	NA	NA	NA	NA	NA	NA	NA	NA	NA	NA	NA	NA	NA	NA	NA	NA	NA	NA	NA	NA	NA	NA	NA	NA	NA	NA	NA	NA	NA	NA	NA	NA	NA	NA	NA	NA	NA	NA
chrI_221744_T_C	NA	NA	NA	NA	NA	NA	NA	NA	NA	NA	NA	NA	NA	NA	NA	NA	NA	NA	NA	NA	NA	NA	NA	NA	NA	NA	NA	NA	NA	NA	NA	NA	NA	NA	NA	NA	NA	NA	NA	NA	NA	NA	NA	NA	NA	NA	NA	NA	NA	NA	NA	NA	NA	NA	NA	NA	NA	NA	NA	NA	NA	NA	NA	NA	NA	NA	NA	NA	NA	NA	NA	NA	NA	NA	NA	NA	NA	NA	NA	NA	0.674419	NA	0.540816	NA	NA	0.568966	0.683673	NA
chrI_221858_A_C	NA	NA	NA	NA	NA	NA	NA	NA	NA	NA	NA	NA	NA	NA	NA	NA	NA	NA	NA	NA	NA	NA	NA	NA	NA	NA	NA	NA	0.509934	0.463415	NA	NA	NA	NA	NA	NA	NA	NA	NA	NA	NA	NA	NA	NA	NA	NA	0.772277	NA	0.673469	NA	NA	NA	NA	NA	NA	NA	NA	NA	NA	NA	NA	NA	NA	NA	NA	NA	NA	NA	NA	NA	NA	NA	NA	NA	NA	NA	NA	NA	NA	NA	NA	NA	NA	NA	NA	NA	NA	NA
chrI_221861_C_T	NA	NA	NA	NA	NA	NA	0.41958	0.323353	0.381818	0.464052	NA	NA	NA	NA	NA	NA	NA	NA	NA	NA	NA	NA	NA	NA	NA	NA	NA	NA	0.535948	0.453416	NA	NA	NA	NA	NA	NA	NA	NA	NA	NA	NA	NA	NA	NA	0.653846	0.652695	0.567839	0.638889	0.526042	0.664384	0.651261	0.685106	0.619266	NA	0.668103	0.622318	NA	NA	NA	NA	NA	NA	NA	NA	0.666667	0.725806	0.727273	0.685714	0.676259	0.7	NA	NA	NA	NA	NA	NA	NA	NA	NA	NA	NA	NA	NA	NA	NA	NA	NA	NA
chrI_222056_C_T	NA	NA	NA	NA	NA	NA	0.511278	0.403101	0.392523	0.402299	NA	NA	NA	NA	NA	NA	NA	NA	NA	NA	NA	NA	NA	NA	NA	NA	NA	NA	NA	NA	NA	NA	NA	NA	NA	NA	NA	NA	NA	NA	NA	NA	NA	NA	NA	NA	NA	NA	NA	NA	NA	NA	NA	NA	NA	NA	0.691358	0.686047	0.714286	0.658537	0.739645	0.692308	NA	NA	0.690141	0.655405	0.699029	0.682692	0.703947	0.644068	0.722222	NA	0.7	0.70073	0.737288	0.629032	NA	0.747368	NA	NA	NA	NA	NA	NA	NA	NA	NA	NA
chrI_222095_C_T	NA	NA	NA	NA	NA	NA	0.5625	0.401515	0.419355	0.419162	NA	NA	NA	NA	NA	NA	NA	NA	NA	NA	NA	NA	NA	NA	NA	NA	NA	NA	0.528662	0.482759	NA	NA	NA	NA	NA	NA	NA	NA	NA	NA	NA	NA	NA	NA	0.678571	0.703448	0.636771	0.671795	0.62963	0.656051	0.688034	0.690583	0.646288	0.702564	0.559322	0.646739	0.47191	0.54878	0.433824	0.359649	0.490566	0.446237	NA	NA	0.357724	0.384615	0.472527	0.322581	0.397163	0.371681	0.752577	0.747126	0.699115	0.706422	0.680412	0.617886	NA	0.79	0.755556	NA	0.627907	0.514706	0.450617	0.545455	0.396226	0.394231	0.52381	0.466019
chrI_222114_T_C	NA	NA	NA	NA	NA	NA	NA	NA	NA	NA	NA	NA	NA	NA	NA	NA	NA	NA	NA	NA	NA	NA	NA	NA	NA	NA	NA	NA	0.505882	0.51049	NA	NA	NA	NA	NA	NA	NA	NA	NA	NA	NA	NA	NA	NA	NA	NA	NA	NA	NA	NA	NA	NA	NA	NA	NA	NA	NA	NA	NA	NA	NA	NA	NA	NA	NA	NA	NA	NA	NA	NA	NA	NA	NA	NA	NA	NA	NA	NA	NA	NA	NA	NA	NA	NA	NA	NA	NA	NA
chrI_222136_C_T	NA	NA	NA	NA	NA	NA	NA	NA	NA	NA	NA	NA	NA	NA	NA	NA	NA	NA	NA	NA	NA	NA	NA	NA	NA	NA	NA	NA	0.509091	0.512821	NA	NA	NA	NA	NA	NA	NA	NA	NA	NA	NA	NA	NA	NA	NA	NA	NA	NA	NA	NA	NA	NA	NA	NA	NA	NA	NA	NA	NA	NA	NA	NA	NA	NA	NA	NA	NA	NA	NA	NA	NA	NA	NA	NA	NA	NA	NA	NA	NA	NA	NA	NA	NA	NA	NA	NA	NA	NA
chrI_222191_C_T	NA	NA	NA	NA	NA	NA	0.418919	0.382353	0.36	0.49635	NA	NA	NA	NA	NA	NA	NA	NA	NA	NA	NA	NA	NA	NA	NA	NA	NA	NA	0.566667	0.620438	NA	NA	0.712707	0.741379	NA	NA	NA	NA	NA	NA	NA	NA	NA	NA	0.635294	0.714286	0.687831	0.673469	0.640777	0.647059	0.723849	0.747788	0.623762	0.746606	0.731034	0.71831	0.494624	0.377778	0.396947	0.42735	0.518293	0.490798	NA	NA	0.3875	0.394495	0.425	0.342593	0.366412	0.346535	NA	NA	0.739583	0.709677	0.728395	0.679487	0.710145	0.709677	NA	NA	0.44186	0.450704	0.425806	0.437086	0.443182	0.342857	0.379747	0.383838
chrI_222206_G_C	NA	NA	NA	NA	NA	NA	0.380368	0.351724	0.401515	0.409938	NA	NA	NA	NA	NA	NA	NA	NA	NA	NA	NA	NA	NA	NA	NA	NA	NA	NA	0.663366	0.706349	NA	NA	0.715847	0.762626	NA	NA	NA	NA	NA	NA	NA	NA	NA	NA	0.65	0.72381	0.693548	0.691489	0.655502	0.656934	0.732143	NA	0.652778	0.77193	0.753521	0.736486	0.430108	0.397849	0.360902	0.413793	0.511628	0.484472	NA	NA	0.390244	0.387931	0.419753	0.345794	0.349206	0.366972	NA	NA	0.76087	0.717391	0.723684	0.72	NA	NA	NA	NA	0.404762	0.518072	0.409938	0.426667	0.402299	0.336449	0.386364	0.350515
chrI_222263_T_C	NA	NA	NA	NA	NA	NA	NA	NA	NA	NA	NA	NA	NA	NA	NA	NA	NA	NA	NA	NA	NA	NA	NA	NA	NA	NA	NA	NA	0.453333	0.564626	NA	NA	NA	NA	NA	NA	NA	NA	NA	NA	NA	NA	NA	NA	NA	0.82963	NA	NA	NA	0.832215	NA	NA	NA	NA	NA	NA	NA	NA	NA	NA	NA	NA	NA	NA	NA	NA	NA	NA	NA	NA	NA	NA	NA	NA	NA	NA	NA	NA	NA	NA	NA	NA	NA	NA	NA	NA	NA	NA
chrI_222280_C_T	NA	NA	NA	NA	NA	NA	NA	NA	NA	NA	NA	NA	NA	NA	NA	NA	NA	NA	NA	NA	NA	NA	NA	NA	NA	NA	NA	NA	0.467066	0.506667	NA	NA	NA	NA	NA	NA	NA	NA	NA	NA	NA	NA	NA	NA	0.826087	0.810219	NA	NA	NA	NA	NA	NA	NA	NA	NA	NA	NA	NA	NA	NA	NA	NA	NA	NA	NA	NA	NA	NA	NA	NA	NA	NA	NA	NA	NA	NA	NA	NA	NA	NA	NA	NA	NA	NA	NA	NA	NA	NA
chrI_222310_C_T	NA	NA	NA	NA	NA	NA	0.461538	0.365079	0.389831	0.430556	NA	NA	NA	NA	NA	NA	NA	NA	NA	NA	NA	NA	NA	NA	NA	NA	NA	NA	NA	NA	NA	NA	NA	NA	NA	NA	NA	NA	NA	NA	NA	NA	NA	NA	NA	NA	NA	NA	NA	NA	NA	NA	NA	NA	NA	NA	NA	NA	NA	NA	NA	NA	NA	NA	NA	NA	NA	NA	NA	NA	NA	NA	NA	NA	NA	NA	NA	NA	NA	NA	NA	NA	NA	NA	NA	NA	NA	NA
chrI_222311_C_T	NA	NA	NA	NA	NA	NA	0.461538	0.352	0.398305	0.434483	NA	NA	NA	NA	NA	NA	NA	NA	NA	NA	NA	NA	NA	NA	NA	NA	NA	NA	NA	NA	NA	NA	NA	NA	NA	NA	NA	NA	NA	NA	NA	NA	NA	NA	NA	NA	NA	NA	NA	NA	NA	NA	NA	NA	NA	NA	NA	NA	NA	NA	NA	NA	NA	NA	NA	NA	NA	NA	NA	NA	NA	NA	NA	NA	NA	NA	NA	NA	NA	NA	NA	NA	NA	NA	NA	NA	NA	NA
chrI_222311_CACCGCTTCCACTACTTCTAC_CAC	NA	NA	NA	NA	NA	NA	NA	NA	NA	NA	NA	NA	NA	NA	NA	NA	NA	NA	NA	NA	NA	NA	NA	NA	NA	NA	NA	NA	0.758621	0.682692	NA	NA	NA	NA	NA	NA	NA	NA	NA	NA	NA	NA	NA	NA	NA	NA	NA	NA	NA	NA	NA	NA	NA	NA	NA	NA	NA	NA	NA	NA	NA	NA	NA	NA	NA	NA	NA	NA	NA	NA	NA	NA	NA	NA	NA	NA	NA	NA	NA	NA	NA	NA	NA	NA	NA	NA	NA	NA
chrI_222348_G_A	0.579208	0.595092	0.50641	0.566434	0.677778	0.565217	NA	NA	NA	NA	NA	NA	NA	NA	NA	NA	NA	NA	NA	NA	NA	NA	NA	NA	NA	NA	NA	NA	NA	NA	NA	NA	NA	NA	NA	NA	NA	NA	NA	NA	NA	NA	NA	NA	NA	NA	NA	NA	NA	NA	NA	NA	NA	NA	NA	NA	NA	NA	NA	NA	NA	NA	NA	NA	NA	NA	NA	NA	NA	NA	NA	NA	NA	NA	NA	NA	NA	NA	NA	NA	NA	NA	NA	NA	NA	NA	NA	NA
chrI_222380_C_T	NA	NA	NA	NA	NA	NA	NA	NA	NA	NA	NA	NA	NA	NA	NA	NA	NA	NA	NA	NA	NA	NA	NA	NA	NA	NA	NA	NA	0.531469	0.486842	NA	NA	NA	NA	NA	NA	NA	NA	NA	NA	NA	NA	NA	NA	NA	NA	NA	NA	NA	NA	NA	NA	NA	NA	NA	NA	NA	NA	NA	NA	NA	NA	NA	NA	NA	NA	NA	NA	NA	NA	NA	NA	NA	NA	NA	NA	NA	NA	NA	NA	NA	NA	NA	NA	NA	NA	NA	NA
chrI_222389_T_A	NA	NA	NA	NA	NA	NA	NA	NA	NA	NA	NA	NA	NA	NA	NA	NA	NA	NA	NA	NA	NA	NA	NA	NA	NA	NA	NA	NA	NA	NA	NA	NA	NA	NA	NA	NA	NA	NA	NA	NA	NA	NA	NA	NA	NA	NA	NA	NA	NA	NA	NA	NA	NA	NA	NA	NA	NA	0.734177	0.716312	0.708738	NA	0.779874	NA	NA	0.47191	0.451923	0.408602	0.471698	0.464912	0.36	NA	NA	NA	0.770115	NA	NA	NA	NA	NA	NA	NA	NA	NA	NA	NA	NA	NA	NA
chrI_222482_T_C	NA	NA	NA	NA	NA	NA	NA	NA	NA	NA	NA	NA	NA	NA	NA	NA	NA	NA	NA	NA	NA	NA	NA	NA	NA	NA	NA	NA	NA	NA	NA	NA	NA	NA	NA	NA	NA	NA	NA	NA	NA	NA	NA	NA	NA	NA	NA	NA	NA	NA	NA	NA	NA	NA	NA	NA	NA	NA	NA	NA	NA	NA	NA	NA	NA	NA	NA	NA	NA	NA	0.75	NA	NA	NA	NA	NA	NA	0.764706	0.769231	NA	NA	NA	NA	NA	NA	NA	NA	NA
chrI_222485_C_T	NA	NA	NA	NA	NA	NA	NA	NA	NA	NA	NA	NA	NA	NA	NA	NA	NA	NA	NA	NA	NA	NA	NA	NA	NA	NA	NA	NA	NA	NA	NA	NA	NA	NA	NA	NA	NA	NA	NA	NA	NA	NA	NA	NA	NA	NA	NA	NA	NA	NA	NA	NA	NA	NA	NA	NA	NA	NA	NA	NA	NA	NA	NA	NA	NA	NA	NA	NA	NA	NA	0.754098	NA	NA	NA	NA	NA	NA	0.767442	0.767241	NA	NA	NA	NA	NA	NA	NA	NA	NA
chrI_222506_C_T	NA	NA	NA	NA	NA	NA	NA	NA	NA	NA	NA	NA	NA	NA	NA	NA	NA	NA	NA	NA	NA	NA	NA	NA	NA	NA	NA	NA	NA	NA	NA	NA	NA	NA	NA	NA	NA	NA	NA	NA	NA	NA	NA	NA	0.757895	NA	0.72549	0.768473	NA	NA	NA	NA	NA	NA	NA	NA	NA	NA	NA	NA	NA	NA	NA	NA	NA	NA	NA	NA	NA	NA	NA	NA	NA	NA	NA	NA	NA	NA	NA	NA	0.37037	0.352113	0.320197	0.560284	0.268657	0.339806	0.44	0.385246
chrI_222525_G_C	NA	NA	NA	NA	NA	NA	NA	NA	NA	NA	NA	NA	NA	NA	NA	NA	NA	NA	NA	NA	NA	NA	NA	NA	NA	NA	NA	NA	0.443787	0.474026	NA	NA	NA	NA	NA	NA	NA	NA	NA	NA	NA	NA	NA	NA	NA	NA	0.748768	NA	NA	NA	NA	NA	NA	NA	NA	NA	NA	NA	NA	NA	NA	NA	NA	NA	NA	NA	NA	NA	NA	NA	NA	NA	NA	NA	NA	NA	NA	NA	NA	NA	NA	NA	NA	NA	NA	NA	NA	NA
chrI_222533_A_G	NA	NA	NA	NA	NA	NA	NA	NA	NA	NA	NA	NA	NA	NA	NA	NA	NA	NA	NA	NA	NA	NA	NA	NA	NA	NA	NA	NA	NA	NA	NA	NA	0.732218	0.790598	NA	NA	NA	NA	NA	NA	NA	NA	NA	NA	0.754717	0.758865	0.704663	0.743842	0.741784	0.795322	NA	NA	0.76569	NA	NA	NA	NA	NA	NA	NA	NA	NA	NA	NA	NA	NA	NA	NA	NA	NA	NA	NA	NA	NA	NA	NA	NA	NA	NA	NA	0.323077	0.379747	0.334975	0.550336	0.302817	0.348214	0.481481	0.349593
chrI_222583_C_T	NA	NA	NA	NA	NA	NA	NA	NA	NA	NA	NA	NA	NA	NA	NA	NA	NA	NA	NA	NA	NA	NA	NA	NA	NA	NA	NA	NA	0.42654	0.38806	NA	NA	NA	NA	NA	NA	NA	NA	NA	NA	NA	NA	NA	NA	0.831169	NA	0.756881	NA	NA	NA	NA	NA	NA	0.794979	0.74	NA	NA	NA	NA	NA	NA	NA	NA	NA	NA	NA	NA	NA	NA	NA	NA	NA	NA	NA	NA	NA	NA	NA	NA	NA	NA	NA	NA	NA	NA	NA	NA	NA
chrI_222605_T_C	NA	NA	NA	NA	NA	NA	0.429412	0.28169	0.326667	0.388889	NA	NA	NA	NA	NA	NA	NA	NA	NA	NA	NA	NA	NA	NA	NA	NA	NA	NA	0.438776	0.40404	NA	NA	0.79638	0.741228	NA	NA	NA	NA	NA	NA	NA	NA	NA	NA	0.601266	0.614458	0.509804	0.608491	0.590517	0.662722	0.641667	0.705357	0.631111	0.669604	0.569892	0.552381	0.438776	0.471264	0.347561	0.30303	0.472081	0.510204	NA	NA	0.371429	0.405063	0.333333	0.428571	0.344828	0.352941	NA	NA	NA	NA	NA	NA	NA	NA	NA	NA	0.380952	0.376238	0.354839	0.503401	0.308824	0.31	0.396396	0.371212
chrI_222656_A_G	NA	NA	NA	NA	NA	NA	NA	NA	NA	NA	NA	NA	NA	NA	NA	NA	NA	NA	NA	NA	NA	NA	NA	NA	NA	NA	NA	NA	0.491892	0.448649	NA	NA	NA	NA	NA	NA	NA	NA	NA	NA	NA	NA	NA	NA	NA	NA	0.780105	NA	NA	NA	NA	NA	NA	NA	NA	NA	NA	NA	NA	NA	NA	NA	NA	NA	NA	NA	NA	NA	NA	NA	NA	NA	NA	NA	NA	NA	NA	NA	NA	NA	NA	NA	NA	NA	NA	NA	NA	NA
chrI_222686_T_C	NA	NA	NA	NA	NA	NA	NA	NA	NA	NA	NA	NA	NA	NA	NA	NA	NA	NA	NA	NA	NA	NA	NA	NA	NA	NA	NA	NA	NA	NA	NA	NA	NA	NA	NA	NA	NA	NA	NA	NA	NA	NA	NA	NA	NA	NA	NA	NA	NA	NA	NA	NA	NA	NA	NA	NA	NA	NA	NA	NA	NA	NA	NA	NA	NA	NA	NA	NA	NA	NA	0.676923	0.777778	0.826087	NA	NA	NA	0.731343	0.795181	0.801724	0.864583	NA	NA	NA	NA	NA	NA	NA	NA
chrI_222849_A_G	NA	NA	NA	NA	NA	NA	NA	NA	NA	NA	NA	NA	NA	NA	NA	NA	NA	NA	NA	NA	NA	NA	NA	NA	NA	NA	NA	NA	NA	NA	NA	NA	NA	NA	NA	NA	NA	NA	NA	NA	NA	NA	NA	NA	NA	NA	NA	NA	NA	NA	NA	NA	NA	NA	NA	NA	NA	NA	NA	NA	NA	NA	NA	NA	NA	NA	NA	NA	NA	NA	NA	NA	NA	NA	NA	NA	NA	NA	NA	NA	0.7	0.537634	0.632812	0.811881	0.60396	0.6	0.654762	0.692982
chrI_222857_T_C	NA	NA	NA	NA	NA	NA	0.373418	0.384	0.372414	0.3625	NA	NA	NA	NA	NA	NA	NA	NA	NA	NA	NA	NA	NA	NA	NA	NA	NA	NA	0.413793	0.464968	NA	NA	0.751092	0.761905	NA	NA	NA	NA	NA	NA	NA	NA	NA	NA	0.825	NA	NA	0.788235	NA	NA	NA	NA	NA	NA	NA	0.781022	0.76087	0.75	0.782609	0.802817	0.791304	0.719697	NA	NA	NA	NA	NA	NA	NA	NA	0.745763	0.779221	0.770492	0.711538	0.8	0.654545	0.786885	NA	0.77551	0.815789	0.714286	0.505495	0.617188	0.793814	0.611111	0.631579	0.635294	0.678261
chrI_222901_C_T	NA	NA	NA	NA	NA	NA	NA	NA	NA	NA	NA	NA	NA	NA	NA	NA	NA	NA	NA	NA	NA	NA	NA	NA	NA	NA	NA	NA	0.429487	0.428571	NA	NA	NA	NA	NA	NA	NA	NA	NA	NA	NA	NA	NA	NA	NA	0.802548	0.804688	NA	0.811828	NA	NA	NA	NA	NA	NA	0.740458	NA	NA	NA	NA	NA	NA	NA	NA	NA	NA	NA	NA	NA	NA	NA	NA	NA	NA	NA	NA	NA	NA	NA	NA	NA	NA	NA	NA	NA	NA	NA	NA
chrI_222934_C_G	NA	NA	NA	NA	NA	NA	NA	NA	NA	NA	NA	NA	NA	NA	NA	NA	NA	NA	NA	NA	NA	NA	NA	NA	NA	NA	NA	NA	0.366906	0.415094	NA	NA	NA	NA	NA	NA	NA	NA	NA	NA	NA	NA	NA	NA	0.802817	0.767742	0.772727	0.815287	NA	0.823944	0.817797	0.783673	0.784483	0.819328	0.810458	0.731884	NA	NA	NA	NA	NA	NA	NA	NA	NA	NA	NA	NA	NA	NA	NA	NA	NA	NA	NA	NA	NA	NA	NA	NA	NA	NA	NA	NA	NA	NA	NA	NA
chrI_222960_G_A	NA	NA	NA	NA	NA	NA	NA	NA	NA	NA	NA	NA	NA	NA	NA	NA	NA	NA	NA	NA	NA	NA	NA	NA	NA	NA	NA	NA	0.314103	0.404762	NA	NA	NA	NA	NA	NA	NA	NA	NA	NA	NA	NA	NA	NA	0.813665	0.774011	0.80315	0.822368	0.813559	0.848485	0.806034	0.798354	0.753191	0.819672	0.8	0.735099	NA	NA	NA	NA	NA	NA	NA	NA	NA	NA	NA	NA	NA	NA	NA	NA	NA	NA	NA	NA	NA	NA	NA	NA	NA	NA	NA	NA	NA	NA	NA	NA
chrI_222985_G_A	NA	NA	NA	NA	NA	NA	NA	NA	NA	NA	NA	NA	NA	NA	NA	NA	NA	NA	NA	NA	NA	NA	NA	NA	NA	NA	NA	NA	0.284722	0.410405	NA	NA	NA	NA	NA	NA	NA	NA	NA	NA	NA	NA	NA	NA	0.807018	0.792746	0.780142	0.795031	0.818653	0.8	0.790393	0.800885	0.791667	0.826271	0.80303	0.761194	NA	NA	NA	NA	NA	NA	NA	NA	NA	NA	NA	NA	NA	NA	NA	NA	NA	NA	NA	NA	NA	NA	NA	NA	NA	NA	NA	NA	NA	NA	NA	NA
chrI_223115_A_G	NA	NA	NA	NA	NA	NA	NA	NA	NA	NA	NA	NA	NA	NA	NA	NA	NA	NA	NA	NA	NA	NA	NA	NA	NA	NA	NA	NA	0.333333	0.327586	NA	NA	NA	NA	NA	NA	NA	NA	NA	NA	NA	NA	NA	NA	0.791045	0.802632	0.715447	0.788991	0.810219	0.8	0.810127	0.748148	0.802139	0.829268	0.804348	0.688889	NA	NA	NA	NA	NA	NA	NA	NA	NA	NA	NA	NA	NA	NA	NA	NA	NA	NA	NA	NA	NA	NA	NA	NA	NA	NA	NA	NA	NA	NA	NA	NA
chrI_223127_CTTTTTTTTTTTTTTTTTTTTTTTTTTTTTTTTTTTT_CTTTTTTTTTTTT	NA	NA	NA	NA	NA	NA	NA	NA	NA	NA	NA	NA	NA	NA	NA	NA	NA	NA	NA	NA	NA	NA	NA	NA	NA	NA	NA	NA	NA	NA	NA	NA	NA	NA	NA	NA	NA	NA	NA	NA	NA	NA	NA	NA	NA	NA	NA	NA	NA	NA	NA	NA	NA	NA	NA	NA	NA	NA	NA	NA	NA	NA	NA	NA	NA	NA	NA	NA	NA	NA	NA	NA	NA	NA	NA	NA	NA	NA	NA	NA	NA	0.676471	0.581967	0.670886	0.470588	0.6	0.722222	0.839286
chrI_223127_CTTTTTTTTTTTTTTTTTTTTTTTTTTTTTTTTTTTT_CTTTTTTTTTTTTTTTTTTT	NA	NA	NA	NA	NA	NA	0.551402	0.601626	0.688073	0.688073	NA	NA	NA	NA	NA	NA	NA	NA	NA	NA	NA	NA	NA	NA	NA	NA	NA	NA	NA	NA	NA	NA	NA	NA	NA	NA	NA	NA	NA	NA	NA	NA	NA	NA	NA	NA	NA	NA	NA	NA	NA	NA	NA	NA	NA	NA	NA	NA	NA	NA	NA	NA	NA	NA	NA	NA	NA	NA	NA	NA	NA	NA	NA	NA	NA	NA	NA	NA	NA	NA	NA	NA	NA	NA	NA	NA	NA	NA
chrI_223127_CTTTTTTTTTTTTTTTTTTTTTTTTTTTTTTTTTTTT_CTTTTTTTTTTTTTTTTTTTTTTTT	NA	NA	NA	NA	NA	NA	NA	NA	NA	NA	NA	NA	NA	NA	NA	NA	NA	NA	NA	NA	NA	NA	NA	NA	NA	NA	NA	NA	NA	NA	0.613861	0.556818	NA	NA	0.606557	NA	NA	NA	0.735537	NA	NA	0.457447	NA	NA	NA	NA	NA	NA	NA	NA	NA	NA	NA	NA	NA	NA	NA	NA	NA	NA	NA	NA	0.623188	NA	NA	NA	NA	NA	NA	NA	NA	NA	NA	NA	NA	NA	NA	NA	NA	NA	NA	NA	NA	NA	NA	NA	NA	NA
chrI_223239_G_A	NA	NA	NA	NA	NA	NA	NA	NA	NA	NA	NA	NA	NA	NA	NA	NA	NA	NA	NA	NA	NA	NA	NA	NA	NA	NA	NA	NA	0.62963	0.598214	NA	NA	NA	NA	NA	NA	NA	NA	NA	NA	NA	NA	NA	NA	NA	NA	0.63	0.726316	0.785714	0.757895	NA	NA	NA	NA	NA	NA	0.688	0.695312	0.621212	0.47619	0.705882	0.677419	NA	NA	NA	NA	NA	NA	NA	NA	NA	NA	NA	NA	NA	NA	NA	NA	NA	NA	0.363636	0.405063	0.3625	0.346939	0.425926	0.298246	0.423729	0.461538
chrI_223243_AAATAATA_AAATA	NA	NA	NA	NA	NA	NA	NA	NA	NA	NA	NA	NA	NA	NA	NA	NA	NA	NA	NA	NA	NA	NA	NA	NA	NA	NA	NA	NA	0.647059	0.666667	NA	NA	NA	NA	NA	NA	NA	NA	NA	NA	NA	NA	NA	NA	NA	NA	NA	NA	NA	NA	NA	NA	NA	NA	NA	NA	NA	NA	NA	NA	NA	NA	NA	NA	NA	NA	NA	NA	NA	NA	NA	NA	NA	NA	NA	NA	NA	NA	NA	NA	NA	NA	NA	NA	NA	NA	NA	NA
chrI_223251_T_C	NA	NA	NA	NA	NA	NA	NA	NA	NA	NA	NA	NA	NA	NA	NA	NA	NA	NA	NA	NA	NA	NA	NA	NA	NA	NA	NA	NA	NA	NA	NA	NA	NA	NA	NA	NA	NA	NA	NA	NA	NA	NA	NA	NA	NA	NA	0.735632	0.731183	0.790476	0.817073	NA	NA	NA	NA	NA	NA	0.70339	0.707317	0.656716	0.508197	0.711712	0.688172	NA	NA	NA	NA	NA	NA	NA	NA	NA	NA	NA	NA	NA	NA	NA	NA	NA	NA	0.38806	0.425	0.245614	0.333333	0.355932	0.277778	0.446154	0.5
chrI_223283_G_A	NA	NA	NA	NA	NA	NA	NA	NA	NA	NA	NA	NA	NA	NA	NA	NA	NA	NA	NA	NA	NA	NA	NA	NA	NA	NA	NA	NA	0.574468	0.512605	NA	NA	NA	NA	NA	NA	NA	NA	NA	NA	NA	NA	NA	NA	NA	NA	0.770492	0.810345	NA	NA	NA	NA	NA	NA	NA	NA	NA	NA	NA	NA	NA	NA	NA	NA	NA	NA	NA	NA	NA	NA	NA	NA	NA	NA	NA	NA	NA	NA	NA	NA	NA	NA	NA	NA	NA	NA	NA	NA
chrI_223288_G_A	NA	NA	NA	NA	NA	NA	NA	NA	NA	NA	NA	NA	NA	NA	NA	NA	NA	NA	NA	NA	NA	NA	NA	NA	NA	NA	NA	NA	0.561224	0.508475	NA	NA	NA	NA	NA	NA	NA	NA	NA	NA	NA	NA	NA	NA	NA	NA	0.786885	0.805085	NA	NA	NA	NA	NA	NA	NA	NA	NA	NA	NA	NA	NA	NA	NA	NA	NA	NA	NA	NA	NA	NA	NA	NA	NA	NA	NA	NA	NA	NA	NA	NA	NA	NA	NA	NA	NA	NA	NA	NA
chrI_223297_G_T	NA	NA	NA	NA	NA	NA	NA	NA	NA	NA	NA	NA	NA	NA	NA	NA	NA	NA	NA	NA	NA	NA	NA	NA	NA	NA	NA	NA	0.514851	0.554545	NA	NA	NA	NA	NA	NA	NA	NA	NA	NA	NA	NA	NA	NA	NA	NA	0.798387	NA	NA	NA	NA	NA	NA	NA	NA	NA	NA	NA	NA	NA	NA	NA	NA	NA	NA	NA	NA	NA	NA	NA	NA	NA	NA	NA	NA	NA	NA	NA	NA	NA	NA	NA	NA	NA	NA	NA	NA	NA
chrI_223309_C_A	NA	NA	NA	NA	NA	NA	NA	NA	NA	NA	NA	NA	NA	NA	NA	NA	NA	NA	NA	NA	NA	NA	NA	NA	NA	NA	NA	NA	NA	NA	NA	NA	NA	NA	NA	NA	NA	NA	NA	NA	NA	NA	NA	NA	NA	NA	NA	NA	NA	NA	NA	NA	NA	NA	NA	NA	NA	NA	NA	NA	NA	NA	NA	NA	NA	NA	NA	NA	NA	NA	NA	NA	NA	NA	NA	NA	NA	NA	NA	NA	0.431818	0.536585	0.323232	0.402985	0.411765	0.328571	0.371795	0.402299
chrI_223325_G_A	NA	NA	NA	NA	NA	NA	NA	NA	NA	NA	NA	NA	NA	NA	NA	NA	NA	NA	NA	NA	NA	NA	NA	NA	NA	NA	NA	NA	0.567308	0.522936	NA	NA	NA	NA	NA	NA	NA	NA	NA	NA	NA	NA	NA	NA	0.75	0.760274	0.627119	0.607477	0.719697	0.716216	NA	NA	NA	NA	NA	NA	0.732673	0.666667	0.736111	0.586207	NA	0.71875	NA	NA	NA	NA	NA	NA	NA	NA	NA	NA	NA	NA	NA	NA	NA	NA	NA	NA	0.443038	0.561644	0.32967	0.412698	0.440678	0.354839	0.35443	0.409639
chrI_223346_C_A	NA	NA	NA	NA	NA	NA	NA	NA	NA	NA	NA	NA	NA	NA	NA	NA	NA	NA	NA	NA	NA	NA	NA	NA	NA	NA	NA	NA	0.647619	0.513761	NA	NA	NA	NA	NA	NA	NA	NA	NA	NA	NA	NA	NA	NA	NA	NA	NA	NA	NA	NA	NA	NA	NA	NA	NA	NA	NA	NA	NA	NA	NA	NA	NA	NA	NA	NA	NA	NA	NA	NA	NA	NA	NA	NA	NA	NA	NA	NA	NA	NA	NA	NA	NA	NA	NA	NA	NA	NA
chrI_223349_G_A	NA	NA	NA	NA	NA	NA	NA	NA	NA	NA	NA	NA	NA	NA	NA	NA	NA	NA	NA	NA	NA	NA	NA	NA	NA	NA	NA	NA	0.650943	0.513514	NA	NA	NA	NA	NA	NA	NA	NA	NA	NA	NA	NA	NA	NA	NA	NA	NA	NA	NA	NA	NA	NA	NA	NA	NA	NA	NA	NA	NA	NA	NA	NA	NA	NA	NA	NA	NA	NA	NA	NA	NA	NA	NA	NA	NA	NA	NA	NA	NA	NA	NA	NA	NA	NA	NA	NA	NA	NA
chrI_223359_A_G	NA	NA	NA	NA	NA	NA	NA	NA	NA	NA	NA	NA	NA	NA	NA	NA	NA	NA	NA	NA	NA	NA	NA	NA	NA	NA	NA	NA	0.657407	0.535714	NA	NA	NA	NA	NA	NA	NA	NA	NA	NA	NA	NA	NA	NA	0.751938	NA	0.631148	0.686957	NA	0.711111	NA	NA	NA	NA	NA	NA	0.685484	0.67	0.764706	0.666667	NA	NA	NA	NA	NA	NA	NA	NA	NA	NA	NA	NA	NA	NA	NA	NA	NA	NA	NA	NA	0.467532	0.554054	0.341772	0.444444	0.45283	0.381818	0.333333	0.523077
chrI_223390_A_C	NA	NA	NA	NA	NA	NA	NA	NA	NA	NA	NA	NA	NA	NA	NA	NA	NA	NA	NA	NA	NA	NA	NA	NA	NA	NA	NA	NA	NA	NA	NA	NA	NA	NA	NA	NA	NA	NA	NA	NA	NA	NA	NA	NA	NA	NA	NA	NA	NA	NA	NA	NA	NA	NA	NA	NA	NA	NA	NA	NA	NA	NA	NA	NA	NA	NA	NA	NA	NA	NA	NA	NA	NA	NA	NA	NA	NA	NA	NA	NA	NA	0.72549	NA	0.6	NA	0.621622	0.586207	NA
chrI_223396_C_G	NA	NA	NA	NA	NA	NA	NA	NA	NA	NA	NA	NA	NA	NA	NA	NA	NA	NA	NA	NA	NA	NA	NA	NA	NA	NA	NA	NA	NA	NA	NA	NA	NA	NA	NA	NA	NA	NA	NA	NA	NA	NA	NA	NA	NA	NA	NA	NA	NA	NA	NA	NA	NA	NA	NA	NA	NA	NA	NA	NA	NA	NA	NA	NA	NA	NA	NA	NA	NA	NA	NA	NA	NA	NA	NA	NA	NA	NA	NA	NA	0.506849	0.468354	0.402439	0.484375	0.509434	0.355932	0.4	0.619048
chrI_223397_GTTTT_GTTT	NA	NA	NA	NA	NA	NA	NA	NA	NA	NA	NA	NA	NA	NA	NA	NA	NA	NA	NA	NA	NA	NA	NA	NA	NA	NA	NA	NA	NA	NA	NA	NA	NA	NA	NA	NA	NA	NA	NA	NA	NA	NA	NA	NA	NA	NA	NA	NA	NA	NA	NA	NA	NA	NA	NA	NA	0.458333	0.403226	NA	0.375	0.628788	0.516129	NA	NA	NA	NA	NA	NA	NA	NA	NA	NA	NA	NA	NA	NA	NA	NA	NA	NA	NA	NA	NA	NA	NA	NA	NA	NA
chrI_223429_C_T	NA	NA	NA	NA	NA	NA	0.469613	0.357143	0.388889	0.411765	NA	NA	NA	NA	NA	NA	NA	NA	NA	NA	NA	NA	NA	NA	NA	NA	NA	NA	NA	NA	NA	NA	NA	NA	NA	NA	NA	NA	NA	NA	NA	NA	NA	NA	NA	NA	NA	NA	NA	NA	NA	NA	NA	NA	NA	NA	0.404908	0.304	0.469697	0.353846	0.598291	0.475248	NA	NA	NA	NA	NA	NA	NA	NA	NA	NA	NA	NA	NA	NA	NA	NA	NA	NA	NA	NA	NA	NA	NA	NA	NA	NA
chrI_223433_A_T	NA	NA	NA	NA	NA	NA	NA	NA	NA	NA	NA	NA	NA	NA	NA	NA	NA	NA	NA	NA	NA	NA	NA	NA	NA	NA	NA	NA	NA	NA	NA	NA	NA	NA	NA	NA	NA	NA	NA	NA	NA	NA	NA	NA	NA	NA	NA	NA	NA	NA	NA	NA	NA	NA	NA	NA	NA	NA	NA	NA	NA	NA	NA	NA	NA	NA	NA	NA	NA	NA	NA	NA	NA	NA	NA	NA	NA	NA	NA	NA	0.493151	0.428571	0.506329	0.538462	0.636364	0.410714	0.486486	0.612903
chrI_223435_T_C	NA	NA	NA	NA	NA	NA	NA	NA	NA	NA	NA	NA	NA	NA	NA	NA	NA	NA	NA	NA	NA	NA	NA	NA	NA	NA	NA	NA	0.623762	0.65812	NA	NA	NA	NA	NA	NA	NA	NA	NA	NA	NA	NA	NA	NA	NA	NA	NA	NA	NA	NA	NA	NA	NA	NA	NA	NA	NA	NA	NA	NA	NA	NA	NA	NA	NA	NA	NA	NA	NA	NA	NA	NA	NA	NA	NA	NA	NA	NA	NA	NA	NA	NA	NA	NA	NA	NA	NA	NA
chrI_223446_G_A	NA	NA	NA	NA	NA	NA	0.483146	0.365269	0.433824	0.464706	NA	NA	NA	NA	NA	NA	NA	NA	NA	NA	NA	NA	NA	NA	NA	NA	NA	NA	NA	NA	NA	NA	NA	NA	NA	NA	NA	NA	NA	NA	NA	NA	NA	NA	NA	NA	NA	NA	NA	NA	NA	NA	NA	NA	NA	NA	0.427586	0.358779	0.492308	0.338235	0.628099	0.474227	NA	NA	NA	NA	NA	NA	NA	NA	NA	NA	NA	NA	NA	NA	NA	NA	NA	NA	0.656716	0.569444	NA	NA	NA	NA	0.619048	NA
chrI_223450_A_G	NA	NA	NA	NA	NA	NA	NA	NA	NA	NA	NA	NA	NA	NA	NA	NA	NA	NA	NA	NA	NA	NA	NA	NA	NA	NA	NA	NA	NA	NA	NA	NA	NA	NA	NA	NA	NA	NA	NA	NA	NA	NA	NA	NA	NA	NA	NA	NA	NA	NA	NA	NA	NA	NA	NA	NA	NA	NA	NA	NA	NA	NA	NA	NA	NA	NA	NA	NA	NA	NA	NA	NA	NA	NA	NA	NA	NA	NA	NA	NA	0.661765	0.586667	NA	NA	NA	NA	NA	NA
chrI_223452_A_G	NA	NA	NA	NA	NA	NA	0.486034	0.372781	0.433824	0.461538	NA	NA	NA	NA	NA	NA	NA	NA	NA	NA	NA	NA	NA	NA	NA	NA	NA	NA	NA	NA	NA	NA	NA	NA	NA	NA	NA	NA	NA	NA	NA	NA	NA	NA	NA	NA	NA	NA	NA	NA	NA	NA	NA	NA	NA	NA	0.447368	0.366412	0.507692	0.333333	0.635593	0.494845	NA	NA	NA	NA	NA	NA	NA	NA	NA	NA	NA	NA	NA	NA	NA	NA	NA	NA	NA	NA	NA	NA	NA	NA	NA	NA
chrI_223468_T_C	NA	NA	NA	NA	NA	NA	0.524862	0.4125	0.448529	0.447059	NA	NA	NA	NA	NA	NA	NA	NA	NA	NA	NA	NA	NA	NA	NA	NA	NA	NA	NA	NA	NA	NA	NA	NA	NA	NA	NA	NA	NA	NA	NA	NA	NA	NA	NA	NA	NA	NA	NA	NA	NA	NA	NA	NA	NA	NA	0.469799	0.40458	0.507042	0.306452	0.638655	0.476636	NA	NA	NA	NA	NA	NA	NA	NA	NA	NA	NA	NA	NA	NA	NA	NA	NA	NA	NA	NA	NA	NA	NA	NA	NA	NA
chrI_223497_T_C	NA	NA	NA	NA	NA	NA	NA	NA	NA	NA	NA	NA	NA	NA	NA	NA	NA	NA	NA	NA	NA	NA	NA	NA	NA	NA	NA	NA	NA	NA	NA	NA	NA	NA	NA	NA	NA	NA	NA	NA	NA	NA	NA	NA	NA	NA	NA	NA	NA	NA	NA	NA	NA	NA	NA	NA	0.657407	0.604651	NA	NA	NA	NA	NA	NA	NA	NA	NA	NA	NA	NA	NA	NA	NA	NA	NA	NA	NA	NA	NA	NA	NA	NA	NA	NA	NA	NA	NA	NA
chrI_223517_C_T	NA	NA	NA	NA	NA	NA	NA	NA	NA	NA	NA	NA	NA	NA	NA	NA	NA	NA	NA	NA	NA	NA	NA	NA	NA	NA	NA	NA	NA	NA	NA	NA	NA	NA	NA	NA	NA	NA	NA	NA	NA	NA	NA	NA	NA	NA	NA	NA	NA	NA	NA	NA	NA	NA	NA	NA	0.711111	0.755906	0.753623	0.623188	NA	0.763636	NA	NA	NA	NA	NA	NA	NA	NA	NA	NA	NA	NA	NA	NA	NA	NA	NA	NA	NA	NA	NA	NA	NA	NA	NA	NA
chrI_223524_T_A	NA	NA	NA	NA	NA	NA	0.516484	0.461957	0.409396	0.463415	NA	NA	NA	NA	NA	NA	NA	NA	NA	NA	NA	NA	NA	NA	NA	NA	NA	NA	NA	NA	NA	NA	NA	NA	NA	NA	NA	NA	NA	NA	NA	NA	NA	NA	NA	NA	NA	NA	NA	NA	NA	NA	NA	NA	NA	NA	0.503876	0.528455	0.58209	0.328358	0.617886	0.526786	NA	NA	NA	NA	NA	NA	NA	NA	NA	NA	NA	NA	NA	NA	NA	NA	NA	NA	NA	NA	NA	NA	NA	NA	NA	NA
chrI_223566_C_T	NA	NA	NA	NA	NA	NA	0.54321	0.478261	0.461078	0.43949	NA	NA	NA	NA	NA	NA	NA	NA	NA	NA	NA	NA	NA	NA	NA	NA	NA	NA	NA	NA	NA	NA	NA	NA	NA	NA	NA	NA	NA	NA	NA	NA	NA	NA	NA	NA	NA	NA	NA	NA	NA	NA	NA	NA	NA	NA	0.541284	0.522124	0.585714	0.359375	0.593496	0.571429	0.625899	0.656627	NA	NA	NA	NA	NA	NA	NA	NA	NA	NA	NA	NA	NA	NA	NA	NA	NA	NA	NA	NA	NA	NA	NA	NA
chrI_223633_C_T	NA	NA	NA	NA	NA	NA	0.547059	0.434066	0.510204	0.420382	NA	NA	NA	NA	NA	NA	NA	NA	NA	NA	NA	NA	NA	NA	NA	NA	NA	NA	NA	NA	NA	NA	NA	NA	NA	NA	NA	NA	NA	NA	NA	NA	NA	NA	NA	NA	NA	NA	NA	NA	NA	NA	NA	NA	NA	NA	NA	0.739583	0.746667	0.565789	0.759398	0.772414	NA	NA	NA	NA	NA	NA	NA	NA	NA	NA	NA	NA	NA	NA	NA	NA	NA	NA	NA	NA	NA	NA	NA	NA	NA	NA
chrI_223645_A_G	NA	NA	NA	NA	NA	NA	NA	NA	NA	NA	NA	NA	NA	NA	NA	NA	NA	NA	NA	NA	0.576471	NA	NA	NA	NA	NA	NA	NA	NA	NA	NA	0.505495	0.566265	0.633721	NA	NA	NA	NA	NA	NA	NA	NA	NA	NA	NA	NA	NA	NA	NA	NA	NA	NA	NA	NA	NA	NA	NA	NA	NA	NA	NA	NA	NA	NA	NA	NA	NA	NA	NA	NA	NA	NA	NA	NA	NA	NA	NA	NA	NA	NA	NA	NA	NA	NA	NA	NA	NA	NA
chrI_223684_A_G	NA	NA	NA	NA	NA	NA	0.480687	0.365639	0.421348	0.348416	NA	NA	NA	NA	NA	NA	NA	NA	NA	NA	NA	NA	NA	NA	NA	NA	NA	NA	NA	NA	NA	NA	NA	NA	NA	NA	NA	NA	NA	NA	NA	NA	NA	NA	NA	NA	NA	NA	NA	NA	NA	NA	NA	NA	NA	NA	0.723529	0.729927	0.686747	0.544444	0.793333	0.708571	NA	NA	NA	NA	NA	NA	NA	NA	NA	NA	NA	NA	NA	NA	NA	NA	NA	NA	NA	NA	NA	NA	NA	NA	NA	NA
chrI_223692_A_C	NA	NA	NA	NA	NA	NA	0.472103	0.358333	0.411765	0.330508	NA	NA	NA	NA	NA	NA	NA	NA	NA	NA	NA	NA	NA	NA	NA	NA	NA	NA	NA	NA	NA	NA	NA	NA	NA	NA	NA	NA	NA	NA	NA	NA	NA	NA	NA	NA	NA	NA	NA	NA	NA	NA	NA	NA	NA	NA	0.723164	0.72028	0.670588	0.550562	0.790541	0.695402	NA	NA	NA	NA	NA	NA	NA	NA	NA	NA	NA	NA	NA	NA	NA	NA	NA	NA	NA	NA	NA	NA	NA	NA	NA	NA
chrI_223737_A_G	NA	NA	NA	NA	NA	NA	0.454082	0.365639	0.415	0.36715	NA	NA	NA	NA	NA	NA	NA	NA	NA	NA	NA	NA	NA	NA	NA	NA	NA	NA	NA	NA	NA	NA	NA	NA	NA	NA	NA	NA	NA	NA	NA	NA	NA	NA	NA	NA	NA	NA	NA	NA	NA	NA	NA	NA	NA	NA	NA	NA	NA	NA	NA	NA	NA	NA	NA	NA	NA	NA	NA	NA	NA	NA	NA	NA	NA	NA	NA	NA	NA	NA	NA	NA	NA	NA	NA	NA	NA	NA
chrI_223745_G_T	NA	NA	NA	NA	NA	NA	NA	NA	NA	NA	NA	NA	NA	NA	NA	NA	NA	NA	NA	NA	NA	NA	NA	NA	NA	NA	NA	NA	NA	NA	NA	NA	NA	NA	NA	NA	NA	NA	NA	NA	NA	NA	NA	NA	NA	NA	NA	NA	NA	NA	NA	NA	NA	NA	NA	NA	0.705128	0.755102	0.654321	0.634409	0.759494	0.730539	NA	NA	NA	NA	NA	NA	NA	NA	NA	NA	NA	NA	NA	NA	NA	NA	NA	NA	NA	NA	NA	NA	NA	NA	NA	NA
chrI_223748_A_G	NA	NA	NA	NA	NA	NA	NA	NA	NA	NA	NA	NA	NA	NA	NA	NA	NA	NA	NA	NA	NA	NA	NA	NA	NA	NA	NA	NA	NA	NA	NA	NA	NA	NA	NA	NA	NA	NA	NA	NA	NA	NA	NA	NA	NA	NA	NA	NA	NA	NA	NA	NA	NA	NA	NA	NA	0.695364	0.746479	0.658537	0.623656	0.757962	0.733728	NA	NA	NA	NA	NA	NA	NA	NA	NA	NA	NA	NA	NA	NA	NA	NA	NA	NA	NA	NA	NA	NA	NA	NA	NA	NA
chrI_223849_C_T	NA	NA	NA	NA	NA	NA	NA	NA	NA	NA	NA	NA	NA	NA	NA	NA	NA	NA	NA	NA	NA	NA	NA	NA	NA	NA	NA	NA	NA	NA	NA	NA	NA	NA	NA	NA	NA	NA	NA	NA	NA	NA	NA	NA	NA	NA	NA	NA	NA	NA	NA	NA	NA	NA	NA	NA	NA	NA	NA	NA	NA	NA	NA	NA	NA	NA	NA	NA	NA	NA	NA	NA	NA	NA	NA	NA	NA	NA	NA	NA	NA	NA	NA	NA	NA	NA	NA	NA
chrI_223913_T_A	NA	NA	NA	NA	NA	NA	NA	NA	NA	NA	NA	NA	NA	NA	NA	NA	NA	NA	NA	NA	NA	NA	NA	NA	NA	NA	NA	NA	NA	NA	NA	NA	NA	NA	NA	NA	NA	NA	NA	NA	NA	NA	NA	NA	NA	NA	NA	NA	NA	NA	NA	NA	NA	NA	NA	NA	NA	NA	0.634409	NA	NA	0.691057	NA	NA	NA	NA	NA	NA	NA	NA	NA	NA	NA	NA	NA	NA	NA	NA	NA	NA	NA	NA	NA	NA	NA	NA	NA	NA
chrI_224001_A_C	NA	NA	NA	NA	NA	NA	NA	NA	NA	NA	NA	NA	NA	NA	NA	NA	NA	NA	NA	NA	NA	NA	NA	NA	NA	NA	NA	NA	NA	NA	NA	NA	NA	NA	NA	NA	NA	NA	NA	NA	NA	NA	NA	NA	NA	NA	NA	NA	NA	NA	NA	NA	NA	NA	NA	NA	0.413223	0.444444	0.390805	NA	0.533898	0.619469	NA	NA	NA	NA	NA	NA	NA	NA	NA	NA	NA	NA	NA	NA	NA	NA	NA	NA	NA	NA	NA	NA	NA	NA	NA	NA
chrI_224014_T_A	NA	NA	NA	NA	NA	NA	0.524096	0.448485	0.531469	0.522581	NA	NA	0.376623	0.425439	NA	0.46087	NA	NA	NA	NA	NA	NA	NA	NA	NA	NA	NA	NA	NA	NA	NA	NA	NA	NA	NA	NA	NA	NA	NA	NA	NA	NA	NA	NA	NA	NA	NA	NA	NA	NA	NA	NA	NA	NA	NA	NA	0.423729	0.442478	0.388889	NA	0.551724	0.60177	0.355072	0.335878	NA	NA	NA	NA	NA	NA	NA	NA	NA	NA	NA	NA	NA	NA	NA	NA	NA	NA	NA	NA	NA	NA	NA	NA
chrI_224065_T_C	NA	NA	NA	NA	NA	NA	NA	0.48	0.570248	0.493243	NA	NA	NA	NA	NA	NA	NA	NA	NA	NA	NA	NA	NA	NA	NA	NA	NA	NA	NA	NA	NA	NA	NA	NA	NA	NA	NA	NA	NA	NA	NA	NA	NA	NA	NA	NA	NA	NA	NA	NA	NA	NA	NA	NA	NA	NA	NA	NA	NA	NA	NA	NA	NA	NA	NA	NA	NA	NA	NA	NA	NA	NA	NA	NA	NA	NA	NA	NA	NA	NA	NA	NA	NA	NA	NA	NA	NA	NA
chrI_224487_AG_AGG	NA	NA	NA	NA	NA	NA	0.55	0.506757	NA	0.465278	NA	NA	NA	NA	NA	NA	NA	NA	NA	NA	NA	NA	NA	NA	NA	NA	NA	NA	NA	NA	NA	NA	NA	NA	NA	NA	NA	NA	NA	NA	NA	NA	NA	NA	NA	NA	NA	NA	NA	NA	NA	NA	NA	NA	NA	NA	0.414414	NA	NA	NA	NA	NA	NA	NA	NA	NA	NA	NA	NA	NA	NA	NA	NA	NA	NA	NA	NA	NA	NA	NA	NA	NA	NA	NA	NA	NA	NA	NA
chrI_224622_C_T	NA	NA	NA	NA	NA	NA	NA	NA	NA	NA	NA	NA	NA	NA	NA	NA	NA	NA	NA	NA	NA	NA	NA	NA	NA	NA	NA	NA	0.765766	NA	NA	NA	NA	NA	NA	NA	NA	NA	NA	NA	NA	NA	NA	NA	NA	NA	NA	NA	NA	NA	NA	NA	NA	NA	NA	NA	NA	NA	NA	NA	NA	NA	NA	NA	NA	NA	NA	NA	NA	NA	NA	NA	NA	NA	NA	NA	NA	NA	NA	NA	0.568966	0.588889	NA	NA	NA	NA	NA	NA
chrI_224637_A_G	NA	NA	NA	NA	NA	NA	0.5	NA	NA	NA	NA	NA	NA	NA	NA	NA	NA	NA	NA	NA	NA	NA	NA	NA	NA	NA	NA	NA	0.716814	0.784483	NA	NA	NA	NA	NA	NA	NA	NA	NA	NA	NA	NA	NA	NA	NA	NA	NA	NA	NA	NA	NA	NA	NA	NA	NA	NA	NA	NA	NA	NA	NA	NA	NA	NA	NA	NA	NA	NA	NA	NA	NA	NA	NA	NA	NA	NA	NA	NA	NA	NA	0.583333	0.56044	NA	NA	NA	NA	NA	NA
chrI_224643_T_C	NA	NA	NA	NA	NA	NA	NA	NA	NA	NA	NA	NA	NA	NA	NA	NA	NA	NA	NA	NA	NA	NA	NA	NA	NA	NA	NA	NA	0.75	0.794643	NA	NA	NA	NA	NA	NA	NA	NA	NA	NA	NA	NA	NA	NA	NA	NA	NA	NA	NA	NA	NA	NA	NA	NA	NA	NA	NA	NA	NA	NA	NA	NA	NA	NA	NA	NA	NA	NA	NA	NA	NA	NA	NA	NA	NA	NA	NA	NA	NA	NA	0.596774	0.576471	NA	NA	NA	NA	NA	NA
chrI_224645_C_G	NA	NA	NA	NA	NA	NA	0.512821	NA	NA	NA	NA	NA	NA	NA	NA	NA	NA	NA	NA	NA	NA	NA	NA	NA	NA	NA	NA	NA	NA	NA	NA	NA	NA	NA	NA	NA	NA	NA	NA	NA	NA	NA	NA	NA	NA	NA	NA	NA	NA	NA	NA	NA	NA	NA	NA	NA	NA	NA	NA	NA	NA	NA	NA	NA	NA	NA	NA	NA	NA	NA	NA	NA	NA	NA	NA	NA	NA	NA	NA	NA	NA	NA	NA	NA	NA	NA	NA	NA
chrI_224646_G_A	NA	NA	NA	NA	NA	NA	0.521368	NA	NA	NA	NA	NA	NA	NA	NA	NA	NA	NA	NA	NA	NA	NA	NA	NA	NA	NA	NA	NA	NA	NA	NA	NA	NA	NA	NA	NA	NA	NA	NA	NA	NA	NA	NA	NA	NA	NA	NA	NA	NA	NA	NA	NA	NA	NA	NA	NA	NA	NA	NA	NA	NA	NA	NA	NA	NA	NA	NA	NA	NA	NA	NA	NA	NA	NA	NA	NA	NA	NA	NA	NA	0.621212	0.560976	NA	NA	NA	NA	NA	NA
chrI_224658_G_A	NA	NA	NA	NA	NA	NA	NA	NA	NA	NA	NA	NA	NA	NA	NA	NA	NA	NA	NA	NA	NA	NA	NA	NA	NA	NA	NA	NA	0.707965	0.827273	NA	NA	NA	NA	NA	NA	NA	NA	NA	NA	NA	NA	NA	NA	NA	NA	NA	NA	NA	NA	NA	NA	NA	NA	NA	NA	NA	NA	NA	NA	NA	NA	NA	NA	NA	NA	NA	NA	NA	NA	NA	NA	NA	NA	NA	NA	NA	NA	NA	NA	NA	NA	NA	NA	NA	NA	NA	NA
chrI_224660_G_C	NA	NA	NA	NA	NA	NA	0.552	NA	NA	NA	NA	NA	NA	NA	NA	NA	NA	NA	NA	NA	NA	NA	NA	NA	NA	NA	NA	NA	NA	NA	NA	NA	NA	NA	NA	NA	NA	NA	NA	NA	NA	NA	NA	NA	NA	NA	NA	NA	NA	NA	NA	NA	NA	NA	NA	NA	NA	NA	NA	NA	NA	NA	NA	NA	NA	NA	NA	NA	NA	NA	NA	NA	NA	NA	NA	NA	NA	NA	NA	NA	NA	NA	NA	NA	NA	NA	NA	NA
chrI_224667_C_T	NA	NA	NA	NA	NA	NA	NA	NA	NA	NA	NA	NA	NA	NA	NA	NA	NA	NA	NA	NA	NA	NA	NA	NA	NA	NA	NA	NA	0.716814	0.818182	NA	NA	NA	NA	NA	NA	NA	NA	NA	NA	NA	NA	NA	NA	0.8125	NA	NA	NA	NA	NA	NA	NA	NA	0.834225	NA	NA	NA	NA	NA	NA	NA	NA	NA	NA	NA	NA	NA	NA	NA	NA	NA	NA	NA	NA	NA	NA	NA	NA	NA	NA	0.619048	0.575	NA	NA	NA	NA	NA	NA
chrI_224675_T_C	NA	NA	NA	NA	NA	NA	NA	NA	NA	NA	NA	NA	NA	NA	NA	NA	NA	NA	NA	NA	NA	NA	NA	NA	NA	NA	NA	NA	0.719626	0.854369	NA	NA	NA	NA	NA	NA	NA	NA	NA	NA	NA	NA	NA	NA	0.820896	NA	NA	NA	NA	NA	0.820276	NA	NA	NA	NA	NA	NA	NA	NA	NA	NA	NA	NA	NA	NA	NA	NA	NA	NA	NA	NA	NA	NA	NA	NA	NA	NA	NA	NA	NA	0.631579	0.60274	NA	NA	NA	NA	NA	NA
chrI_224676_T_C	NA	NA	NA	NA	NA	NA	NA	NA	NA	NA	NA	NA	NA	NA	NA	NA	NA	NA	NA	NA	NA	NA	NA	NA	NA	NA	NA	NA	0.726415	0.857143	NA	NA	NA	NA	NA	NA	NA	NA	NA	NA	NA	NA	NA	NA	0.82963	NA	NA	NA	NA	NA	0.817352	NA	NA	NA	NA	NA	NA	NA	NA	NA	NA	NA	NA	NA	NA	NA	NA	NA	NA	NA	NA	NA	NA	NA	NA	NA	NA	NA	NA	NA	0.649123	0.597222	NA	NA	NA	NA	NA	NA
chrI_224705_A_T	NA	NA	NA	NA	NA	NA	NA	NA	NA	NA	NA	NA	NA	NA	NA	NA	NA	NA	NA	NA	NA	NA	NA	NA	NA	NA	NA	NA	NA	NA	NA	NA	NA	NA	0.539326	0.548387	0.703911	0.744444	0.707602	0.715278	NA	NA	NA	NA	NA	NA	NA	NA	NA	NA	NA	NA	NA	NA	NA	NA	NA	NA	NA	NA	NA	NA	NA	NA	NA	NA	NA	NA	NA	NA	NA	NA	NA	NA	NA	NA	NA	NA	NA	NA	NA	NA	NA	NA	NA	NA	NA	NA
chrI_224727_T_C	NA	NA	NA	NA	NA	NA	0.554286	0.432432	0.503704	0.49359	NA	NA	NA	NA	NA	NA	NA	NA	NA	NA	NA	NA	NA	NA	NA	NA	NA	NA	NA	NA	NA	NA	NA	NA	NA	NA	NA	NA	NA	NA	NA	NA	NA	NA	NA	NA	NA	NA	NA	NA	NA	NA	NA	NA	NA	NA	NA	NA	NA	NA	NA	NA	NA	NA	NA	NA	NA	NA	NA	NA	NA	NA	NA	NA	NA	NA	NA	NA	NA	NA	NA	NA	NA	NA	NA	NA	NA	NA
chrI_224733_G_A	NA	NA	NA	NA	NA	NA	0.511364	0.391304	0.493243	0.490566	NA	NA	NA	NA	NA	NA	NA	NA	NA	NA	NA	NA	NA	NA	NA	NA	NA	NA	NA	NA	NA	NA	NA	NA	NA	NA	NA	NA	NA	NA	NA	NA	NA	NA	NA	NA	NA	NA	NA	NA	NA	NA	NA	NA	NA	NA	NA	NA	NA	NA	NA	NA	NA	NA	NA	NA	NA	NA	NA	NA	NA	NA	NA	NA	NA	NA	NA	NA	NA	NA	NA	NA	NA	NA	NA	NA	NA	NA
chrI_224752_T_A	NA	NA	NA	NA	NA	NA	0.5	0.404908	0.502994	0.444444	NA	NA	NA	NA	NA	NA	NA	NA	NA	NA	NA	NA	NA	NA	NA	NA	NA	NA	NA	NA	NA	NA	NA	NA	NA	NA	NA	NA	NA	NA	NA	NA	NA	NA	NA	NA	NA	NA	NA	NA	NA	NA	NA	NA	NA	NA	NA	NA	NA	NA	NA	NA	NA	NA	NA	NA	NA	NA	NA	NA	NA	NA	NA	NA	NA	NA	NA	NA	NA	NA	NA	NA	NA	NA	NA	NA	NA	NA
chrI_224784_A_G	NA	NA	NA	NA	NA	NA	0.441176	0.359551	0.508571	0.424242	NA	NA	NA	NA	NA	NA	NA	NA	NA	NA	NA	NA	NA	NA	NA	NA	NA	NA	NA	NA	NA	NA	NA	NA	NA	NA	NA	NA	NA	NA	NA	NA	NA	NA	NA	NA	NA	NA	NA	NA	NA	NA	NA	NA	NA	NA	0.446809	0.428571	0.505051	0.402597	NA	0.645714	NA	NA	0.441558	0.626866	0.472973	0.490566	0.586207	0.522222	0.846154	0.8875	0.866667	0.833333	NA	0.794118	NA	0.87931	NA	NA	NA	NA	NA	NA	NA	NA	NA	NA
chrI_224799_C_T	NA	NA	NA	NA	NA	NA	NA	NA	NA	NA	NA	NA	NA	NA	NA	NA	NA	NA	NA	NA	NA	NA	NA	NA	NA	NA	NA	NA	NA	NA	NA	NA	NA	NA	NA	NA	NA	NA	NA	NA	NA	NA	NA	NA	NA	NA	NA	NA	NA	NA	NA	NA	NA	NA	NA	NA	NA	NA	NA	NA	NA	NA	NA	NA	NA	NA	NA	NA	NA	NA	0.819444	0.882353	0.840909	0.810811	NA	0.805556	NA	0.888889	NA	NA	NA	NA	NA	NA	NA	NA	NA	NA
chrI_224804_C_A	NA	NA	NA	NA	NA	NA	NA	NA	NA	NA	NA	NA	NA	NA	NA	NA	NA	NA	NA	NA	NA	NA	NA	NA	NA	NA	NA	NA	NA	NA	NA	NA	NA	NA	NA	NA	NA	NA	NA	NA	NA	NA	NA	NA	NA	NA	NA	NA	NA	NA	NA	NA	NA	NA	NA	NA	NA	NA	NA	NA	NA	NA	NA	NA	NA	NA	NA	NA	NA	NA	0.819444	0.895349	0.840909	0.805556	NA	0.815789	0.9	0.87037	NA	NA	NA	NA	NA	NA	NA	NA	NA	NA
chrI_224805_C_T	NA	NA	NA	NA	NA	NA	NA	NA	NA	NA	NA	NA	NA	NA	NA	NA	NA	NA	NA	NA	NA	NA	NA	NA	NA	NA	NA	NA	NA	NA	NA	NA	NA	NA	NA	NA	NA	NA	NA	NA	NA	NA	NA	NA	NA	NA	NA	NA	NA	NA	NA	NA	NA	NA	NA	NA	NA	NA	NA	NA	NA	NA	NA	NA	NA	NA	NA	NA	NA	NA	0.819444	0.895349	0.837209	0.805556	NA	0.815789	NA	0.872727	NA	NA	NA	NA	NA	NA	NA	NA	NA	NA
chrI_224831_T_A	NA	NA	NA	NA	NA	NA	NA	NA	NA	NA	NA	NA	NA	NA	NA	NA	NA	NA	NA	NA	NA	NA	NA	NA	NA	NA	NA	NA	NA	NA	NA	NA	NA	NA	NA	NA	NA	NA	NA	NA	NA	NA	NA	NA	0.684783	0.710145	0.661871	0.614035	0.694656	0.631579	0.718391	0.773585	0.726027	0.710227	0.710145	0.726415	NA	NA	NA	NA	NA	NA	NA	NA	0.523077	0.630769	0.5	0.56044	0.598131	NA	NA	NA	NA	NA	NA	NA	NA	NA	NA	NA	NA	NA	NA	NA	NA	NA	NA	NA
chrI_224866_G_T	NA	NA	NA	NA	NA	NA	NA	NA	NA	NA	NA	NA	NA	NA	NA	NA	NA	NA	NA	NA	NA	NA	NA	NA	NA	NA	NA	NA	NA	NA	NA	NA	NA	NA	NA	NA	NA	NA	NA	NA	NA	NA	NA	NA	0.742424	0.718182	0.5375	0.58209	0.623377	0.587302	NA	NA	0.731183	0.724409	0.771739	0.791667	NA	NA	NA	NA	NA	NA	NA	NA	NA	NA	NA	NA	NA	NA	NA	NA	NA	NA	NA	NA	NA	NA	NA	NA	NA	NA	NA	NA	NA	NA	NA	NA
chrI_224877_A_G	NA	NA	NA	NA	NA	NA	NA	0.551471	0.59542	NA	NA	NA	NA	NA	NA	NA	NA	NA	NA	NA	NA	NA	NA	NA	NA	NA	NA	NA	NA	NA	NA	NA	NA	NA	NA	NA	NA	NA	NA	NA	NA	NA	NA	NA	NA	NA	NA	NA	NA	NA	NA	NA	NA	NA	NA	NA	NA	NA	0.589041	0.545455	NA	NA	NA	NA	NA	NA	NA	NA	NA	NA	NA	NA	NA	NA	NA	NA	NA	NA	NA	NA	NA	NA	NA	NA	NA	NA	NA	NA
chrI_224902_A_G	NA	NA	NA	NA	NA	NA	NA	NA	NA	NA	NA	NA	NA	NA	NA	NA	NA	NA	NA	NA	NA	NA	NA	NA	NA	NA	NA	NA	NA	NA	NA	NA	NA	NA	NA	NA	NA	NA	NA	NA	NA	NA	NA	NA	NA	NA	NA	NA	NA	NA	NA	NA	NA	NA	NA	NA	NA	NA	NA	NA	NA	NA	NA	NA	NA	NA	NA	NA	NA	NA	NA	NA	NA	NA	NA	NA	NA	NA	NA	NA	NA	NA	0.703297	0.84	0.647059	0.731707	0.619048	NA
chrI_224907_C_T	NA	NA	NA	NA	NA	NA	NA	NA	NA	NA	NA	NA	NA	NA	NA	NA	NA	NA	NA	NA	NA	NA	NA	NA	NA	NA	NA	NA	NA	NA	NA	NA	NA	NA	NA	NA	NA	NA	NA	NA	NA	NA	NA	NA	NA	NA	NA	NA	NA	NA	NA	NA	NA	NA	NA	NA	NA	NA	NA	NA	NA	NA	NA	NA	NA	NA	NA	NA	NA	NA	NA	NA	NA	NA	NA	NA	NA	NA	NA	NA	NA	NA	0.702128	NA	0.657143	0.731707	0.625	NA
chrI_224914_T_G	NA	NA	NA	NA	NA	NA	NA	NA	NA	NA	NA	NA	NA	NA	NA	NA	NA	NA	NA	NA	NA	NA	NA	NA	NA	NA	NA	NA	NA	NA	NA	NA	NA	NA	NA	NA	NA	NA	NA	NA	NA	NA	NA	NA	NA	NA	NA	NA	NA	NA	NA	NA	NA	NA	NA	NA	NA	NA	NA	NA	NA	NA	NA	NA	NA	NA	NA	NA	NA	NA	NA	NA	NA	NA	NA	NA	NA	NA	NA	NA	NA	NA	0.706522	0.842857	0.666667	0.736842	NA	NA
chrI_224917_C_G	NA	NA	NA	NA	NA	NA	NA	NA	NA	NA	NA	NA	NA	NA	NA	NA	NA	NA	NA	NA	NA	NA	NA	NA	NA	NA	NA	NA	NA	NA	NA	NA	NA	NA	NA	NA	NA	NA	NA	NA	NA	NA	NA	NA	NA	NA	NA	NA	NA	NA	NA	NA	NA	NA	NA	NA	NA	NA	NA	NA	NA	NA	NA	NA	NA	NA	NA	NA	NA	NA	NA	NA	NA	NA	NA	NA	NA	NA	NA	NA	NA	NA	0.692308	0.84058	0.666667	0.74359	NA	NA
chrI_224923_A_T	NA	NA	NA	NA	NA	NA	0.580882	0.489655	0.5	0.527027	NA	NA	NA	NA	NA	NA	NA	NA	NA	NA	NA	NA	NA	NA	NA	NA	NA	NA	NA	NA	NA	NA	NA	NA	NA	NA	NA	NA	NA	NA	NA	NA	NA	NA	NA	NA	NA	NA	NA	NA	NA	NA	NA	NA	NA	NA	0.509804	NA	0.619048	0.456522	NA	NA	NA	NA	NA	NA	0.58	0.621622	NA	NA	NA	NA	NA	NA	NA	NA	NA	NA	NA	NA	NA	NA	0.689655	NA	0.633333	0.756757	0.666667	NA
chrI_224933_A_C	NA	NA	NA	NA	NA	NA	0.551724	0.496552	0.521127	0.517007	NA	NA	NA	NA	NA	NA	NA	NA	NA	NA	NA	NA	NA	NA	NA	NA	NA	NA	NA	NA	NA	NA	NA	NA	NA	NA	NA	NA	NA	NA	NA	NA	NA	NA	NA	NA	NA	NA	NA	NA	NA	NA	NA	NA	NA	NA	0.52	0.489796	NA	NA	NA	NA	NA	NA	NA	NA	0.555556	0.643836	NA	NA	NA	NA	NA	NA	NA	NA	NA	NA	NA	NA	NA	NA	NA	NA	NA	NA	NA	NA
chrI_224940_C_T	NA	NA	NA	NA	NA	NA	0.56129	0.482993	0.542254	0.527397	NA	NA	NA	NA	NA	NA	NA	NA	NA	NA	NA	NA	NA	NA	NA	NA	NA	NA	NA	NA	NA	NA	NA	NA	NA	NA	NA	NA	NA	NA	NA	NA	NA	NA	NA	NA	NA	NA	NA	NA	NA	NA	NA	NA	NA	NA	NA	NA	NA	NA	NA	NA	NA	NA	NA	NA	NA	NA	NA	NA	NA	NA	NA	NA	NA	NA	NA	NA	NA	NA	NA	NA	NA	NA	NA	NA	NA	NA
chrI_224974_A_G	NA	NA	NA	NA	NA	NA	NA	NA	NA	NA	NA	NA	NA	NA	NA	NA	NA	NA	NA	NA	NA	NA	NA	NA	NA	NA	NA	NA	0.760684	0.771186	NA	NA	NA	NA	NA	NA	NA	NA	NA	NA	NA	NA	NA	NA	NA	NA	0.769231	NA	0.797753	NA	NA	NA	NA	NA	0.87037	0.869565	NA	NA	NA	NA	NA	NA	NA	NA	NA	NA	NA	NA	NA	NA	NA	NA	NA	NA	NA	NA	NA	NA	NA	NA	NA	NA	NA	NA	NA	NA	NA	NA
chrI_224983_T_C	NA	NA	NA	NA	NA	NA	NA	NA	NA	NA	NA	NA	NA	NA	NA	NA	NA	NA	NA	NA	NA	NA	NA	NA	NA	NA	NA	NA	0.706349	0.744	NA	NA	NA	NA	NA	NA	NA	NA	NA	NA	NA	NA	NA	NA	NA	NA	0.692308	0.764706	0.705882	0.752941	NA	NA	0.767568	NA	0.703125	0.774194	NA	NA	NA	NA	NA	NA	NA	NA	NA	NA	NA	NA	NA	NA	NA	NA	NA	NA	NA	NA	NA	NA	NA	NA	0.671429	0.590164	0.617647	0.681159	NA	0.571429	0.459459	0.621359
chrI_224989_A_C	NA	NA	NA	NA	NA	NA	NA	NA	NA	NA	NA	NA	NA	NA	NA	NA	NA	NA	NA	NA	NA	NA	NA	NA	NA	NA	NA	NA	NA	NA	NA	NA	NA	NA	NA	NA	NA	NA	NA	NA	NA	NA	NA	NA	NA	NA	NA	NA	NA	NA	NA	NA	NA	NA	NA	NA	NA	NA	NA	NA	NA	NA	NA	NA	NA	NA	NA	NA	NA	NA	NA	NA	NA	NA	0.710526	NA	NA	NA	NA	NA	NA	NA	NA	NA	NA	NA	NA	NA
chrI_224992_T_A	NA	NA	NA	NA	NA	NA	NA	NA	NA	NA	NA	NA	NA	NA	NA	NA	NA	NA	NA	NA	NA	NA	NA	NA	NA	NA	NA	NA	NA	NA	NA	NA	NA	NA	NA	NA	NA	NA	NA	NA	NA	NA	NA	NA	NA	NA	NA	NA	NA	NA	NA	NA	NA	NA	NA	NA	NA	NA	NA	NA	NA	NA	NA	NA	NA	NA	NA	NA	NA	NA	NA	NA	NA	NA	0.694444	NA	NA	NA	NA	NA	NA	NA	NA	NA	NA	NA	NA	NA
chrI_224996_CTT_CTTT	NA	NA	NA	NA	NA	NA	NA	NA	NA	NA	NA	NA	NA	NA	NA	NA	NA	NA	NA	NA	NA	NA	NA	NA	NA	NA	NA	NA	0.701493	NA	NA	NA	NA	NA	NA	NA	NA	NA	NA	NA	NA	NA	NA	NA	NA	NA	NA	NA	NA	NA	NA	NA	NA	NA	NA	NA	NA	NA	NA	NA	NA	NA	NA	NA	NA	NA	NA	NA	NA	NA	NA	NA	NA	NA	NA	NA	NA	NA	NA	NA	0.607143	0.625	0.699029	0.736111	NA	0.642857	0.483146	0.633929
chrI_225027_C_T	NA	NA	NA	NA	NA	NA	0.581081	0.489933	0.492537	0.48855	NA	NA	NA	NA	NA	NA	NA	NA	NA	NA	NA	NA	NA	NA	NA	NA	NA	NA	NA	NA	NA	NA	NA	NA	NA	NA	NA	NA	NA	NA	NA	NA	NA	NA	NA	NA	NA	NA	NA	NA	NA	NA	NA	NA	NA	NA	NA	0.486239	NA	NA	NA	NA	NA	NA	NA	NA	NA	NA	NA	NA	NA	NA	NA	NA	NA	NA	NA	NA	NA	NA	NA	NA	NA	NA	NA	NA	NA	NA
chrI_225098_A_G	NA	NA	NA	NA	NA	NA	0.593985	0.442623	0.55	0.5	NA	NA	NA	NA	NA	NA	NA	NA	NA	NA	NA	NA	NA	NA	NA	NA	NA	NA	NA	NA	NA	NA	NA	NA	NA	NA	NA	NA	NA	NA	NA	NA	NA	NA	NA	NA	NA	NA	NA	NA	NA	NA	NA	NA	NA	NA	NA	NA	NA	NA	NA	NA	NA	NA	NA	NA	NA	NA	NA	NA	NA	NA	NA	NA	NA	NA	NA	NA	NA	NA	NA	NA	NA	NA	NA	NA	NA	NA
chrI_225172_G_A	NA	NA	NA	NA	NA	NA	NA	NA	NA	NA	NA	NA	NA	NA	NA	NA	NA	NA	NA	NA	NA	NA	NA	NA	NA	NA	NA	NA	0.80198	NA	NA	NA	NA	NA	NA	NA	NA	NA	NA	NA	NA	NA	NA	NA	NA	NA	NA	NA	NA	NA	NA	NA	NA	NA	NA	NA	NA	NA	NA	NA	NA	NA	NA	NA	NA	NA	NA	NA	NA	NA	NA	NA	NA	NA	NA	NA	NA	NA	NA	NA	NA	NA	NA	NA	NA	NA	NA	NA
chrI_225213_A_G	NA	NA	NA	NA	NA	NA	NA	NA	NA	NA	NA	NA	NA	NA	NA	NA	NA	NA	NA	NA	NA	NA	NA	NA	NA	NA	NA	NA	NA	NA	NA	NA	NA	NA	NA	NA	NA	NA	NA	NA	NA	NA	NA	NA	NA	0.854167	NA	NA	NA	NA	NA	NA	NA	NA	NA	NA	NA	NA	NA	NA	NA	NA	NA	NA	NA	NA	NA	NA	NA	NA	NA	NA	NA	NA	NA	NA	NA	NA	NA	NA	NA	NA	NA	NA	NA	NA	NA	NA
chrI_225364_C_T	NA	NA	NA	NA	NA	NA	NA	0.512	NA	0.41844	NA	NA	NA	NA	NA	NA	NA	NA	NA	NA	NA	NA	NA	NA	NA	NA	NA	NA	NA	NA	NA	NA	NA	NA	NA	NA	NA	NA	NA	NA	NA	NA	NA	NA	NA	NA	NA	NA	NA	NA	NA	NA	NA	NA	NA	NA	NA	NA	NA	NA	NA	NA	NA	NA	NA	NA	NA	NA	NA	NA	NA	NA	NA	NA	NA	NA	NA	NA	NA	NA	NA	NA	NA	NA	NA	NA	NA	NA
chrI_225432_G_C	NA	NA	NA	NA	NA	NA	NA	NA	NA	NA	NA	NA	NA	NA	NA	NA	NA	NA	NA	NA	NA	NA	NA	NA	NA	NA	NA	NA	0.557143	0.623188	NA	NA	NA	NA	NA	NA	NA	NA	NA	NA	NA	NA	NA	NA	NA	NA	0.565891	NA	NA	NA	NA	NA	NA	NA	NA	NA	NA	NA	NA	NA	NA	NA	NA	NA	NA	NA	NA	NA	NA	NA	NA	NA	NA	NA	NA	NA	NA	NA	NA	NA	0.487179	0.493827	0.373913	NA	0.389831	0.482143	NA	0.483051
chrI_225447_A_C	NA	NA	NA	NA	NA	NA	NA	NA	NA	NA	NA	NA	NA	NA	NA	NA	NA	NA	NA	NA	NA	NA	NA	NA	NA	NA	NA	NA	0.595238	NA	NA	NA	NA	NA	NA	NA	NA	NA	NA	NA	NA	NA	NA	NA	NA	NA	0.543307	0.570175	NA	NA	NA	NA	NA	NA	NA	NA	NA	NA	NA	NA	NA	NA	NA	NA	NA	NA	NA	NA	NA	NA	NA	NA	NA	NA	NA	NA	NA	NA	NA	NA	0.48	0.5	0.38843	NA	0.390625	0.435484	NA	0.477064
chrI_225451_G_A	NA	NA	NA	NA	NA	NA	0.584	0.48062	0.523438	0.492188	NA	NA	NA	NA	NA	NA	NA	NA	NA	NA	NA	NA	NA	NA	NA	NA	NA	NA	0.58871	NA	NA	NA	NA	NA	NA	NA	NA	NA	NA	NA	NA	NA	NA	NA	NA	NA	0.542636	NA	NA	NA	NA	NA	NA	NA	NA	NA	NA	NA	NA	NA	NA	NA	NA	NA	NA	NA	NA	NA	NA	NA	NA	NA	NA	NA	NA	NA	NA	NA	NA	NA	0.486842	0.5	0.396694	NA	0.4	0.435484	NA	0.477064
chrI_225452_A_G	NA	NA	NA	NA	NA	NA	NA	NA	NA	NA	NA	NA	NA	NA	NA	NA	NA	NA	NA	NA	NA	NA	NA	NA	NA	NA	NA	NA	0.592	NA	NA	NA	NA	NA	NA	NA	NA	NA	NA	NA	NA	NA	NA	NA	NA	NA	0.557252	0.573913	NA	NA	NA	NA	NA	NA	NA	NA	NA	NA	NA	NA	NA	NA	NA	NA	NA	NA	NA	NA	NA	NA	NA	NA	NA	NA	NA	NA	NA	NA	NA	NA	0.486842	0.487179	0.398374	NA	0.409091	0.416667	NA	0.481818
chrI_225456_A_T	NA	NA	NA	NA	NA	NA	NA	NA	NA	NA	NA	NA	NA	NA	NA	NA	NA	NA	NA	NA	NA	NA	NA	NA	NA	NA	NA	NA	0.604651	0.653846	NA	NA	NA	NA	NA	NA	NA	NA	NA	NA	NA	NA	NA	NA	NA	NA	0.567164	NA	NA	NA	NA	NA	NA	NA	NA	NA	NA	NA	NA	NA	NA	NA	NA	NA	NA	NA	NA	NA	NA	NA	NA	NA	NA	NA	NA	NA	NA	NA	NA	NA	0.512821	0.487179	0.395161	NA	0.409091	0.409836	NA	0.481818
chrI_225457_C_T	NA	NA	NA	NA	NA	NA	NA	NA	NA	NA	NA	NA	NA	NA	NA	NA	NA	NA	NA	NA	NA	NA	NA	NA	NA	NA	NA	NA	0.604651	NA	NA	NA	NA	NA	NA	NA	NA	NA	NA	NA	NA	NA	NA	NA	NA	NA	NA	NA	NA	NA	NA	NA	NA	NA	NA	NA	NA	NA	NA	NA	NA	NA	NA	NA	NA	NA	NA	NA	NA	NA	NA	NA	NA	NA	NA	NA	NA	NA	NA	NA	NA	NA	NA	NA	NA	NA	NA	NA
chrI_225465_G_C	NA	NA	NA	NA	NA	NA	NA	NA	NA	NA	NA	NA	NA	NA	NA	NA	NA	NA	NA	NA	NA	NA	NA	NA	NA	NA	NA	NA	0.540541	0.562914	NA	NA	NA	NA	NA	NA	NA	NA	NA	NA	NA	NA	NA	NA	NA	NA	0.544218	0.548387	NA	NA	NA	NA	NA	NA	NA	NA	NA	NA	NA	NA	NA	NA	NA	NA	NA	NA	NA	NA	NA	NA	NA	NA	NA	NA	NA	NA	NA	NA	NA	NA	0.422222	0.393617	0.348485	NA	0.39726	0.385714	0.518519	0.401575
chrI_225477_T_G	NA	NA	NA	NA	NA	NA	NA	NA	NA	NA	NA	NA	NA	NA	NA	NA	NA	NA	NA	NA	NA	NA	NA	NA	NA	NA	NA	NA	NA	NA	NA	NA	NA	NA	NA	NA	NA	NA	NA	NA	NA	NA	NA	NA	NA	NA	NA	NA	NA	NA	NA	NA	NA	NA	NA	NA	NA	NA	NA	NA	NA	NA	NA	NA	NA	NA	NA	NA	NA	NA	NA	0.658537	NA	NA	NA	NA	NA	NA	NA	NA	NA	NA	NA	NA	NA	NA	NA	NA
chrI_225519_A_T	NA	NA	NA	NA	NA	NA	NA	NA	NA	NA	NA	NA	NA	NA	NA	NA	NA	NA	NA	NA	NA	NA	NA	NA	NA	NA	NA	NA	0.42	0.541176	NA	NA	NA	NA	NA	NA	NA	NA	NA	NA	NA	NA	NA	NA	NA	NA	NA	NA	NA	NA	NA	NA	NA	NA	NA	NA	NA	NA	NA	NA	NA	NA	NA	NA	NA	NA	NA	NA	NA	NA	NA	NA	NA	NA	NA	NA	NA	NA	NA	NA	NA	0.652632	NA	NA	NA	NA	NA	NA
chrI_225522_C_T	NA	NA	NA	NA	NA	NA	NA	NA	NA	NA	NA	NA	NA	NA	NA	NA	NA	NA	NA	NA	NA	NA	NA	NA	NA	NA	NA	NA	NA	NA	NA	NA	NA	NA	NA	NA	NA	NA	NA	NA	NA	NA	NA	NA	NA	NA	NA	NA	NA	NA	NA	NA	NA	NA	NA	NA	NA	NA	NA	NA	NA	NA	NA	NA	NA	NA	NA	NA	NA	NA	NA	NA	0.657143	NA	NA	NA	NA	NA	NA	NA	NA	NA	NA	NA	NA	NA	NA	NA
chrI_225531_G_A	NA	NA	NA	NA	NA	NA	NA	NA	NA	NA	NA	NA	NA	NA	NA	NA	NA	NA	NA	NA	NA	NA	NA	NA	NA	NA	NA	NA	0.431507	0.536145	NA	NA	NA	NA	NA	NA	NA	NA	NA	NA	NA	NA	NA	NA	NA	NA	NA	NA	NA	NA	NA	NA	NA	NA	NA	NA	NA	NA	NA	NA	NA	NA	NA	NA	NA	NA	NA	NA	NA	NA	NA	NA	0.626667	NA	NA	0.68254	NA	NA	NA	NA	0.611111	NA	NA	NA	NA	NA	NA	NA
chrI_225532_T_C	NA	NA	NA	NA	NA	NA	NA	NA	NA	NA	NA	NA	NA	NA	NA	NA	NA	NA	NA	NA	NA	NA	NA	NA	NA	NA	NA	NA	0.436242	0.527273	NA	NA	NA	NA	NA	NA	NA	NA	NA	NA	NA	NA	NA	NA	NA	NA	NA	NA	NA	NA	NA	NA	NA	NA	NA	NA	NA	NA	NA	NA	NA	NA	NA	NA	NA	NA	NA	NA	NA	NA	NA	NA	NA	NA	NA	NA	NA	NA	NA	NA	NA	NA	NA	NA	NA	NA	NA	NA
chrI_225534_A_G	NA	NA	NA	NA	NA	NA	0.528	0.5	0.393162	0.432	NA	NA	NA	NA	NA	NA	NA	NA	NA	NA	NA	NA	NA	NA	NA	NA	NA	NA	NA	NA	NA	NA	NA	NA	NA	NA	NA	NA	NA	NA	NA	NA	NA	NA	NA	NA	NA	NA	NA	NA	NA	NA	NA	NA	NA	NA	NA	NA	NA	NA	NA	NA	NA	NA	NA	NA	NA	NA	NA	NA	NA	NA	NA	NA	NA	NA	NA	NA	NA	NA	NA	NA	NA	NA	0.597403	0.675325	NA	NA
chrI_225545_A_G	NA	NA	NA	NA	NA	NA	NA	NA	NA	NA	NA	NA	NA	NA	NA	NA	NA	NA	NA	NA	NA	NA	NA	NA	NA	NA	NA	NA	NA	NA	NA	NA	NA	NA	NA	NA	NA	NA	NA	NA	NA	NA	NA	NA	NA	NA	NA	NA	NA	NA	NA	NA	NA	NA	NA	NA	NA	NA	NA	NA	NA	NA	NA	NA	NA	NA	NA	NA	NA	NA	NA	NA	0.625	NA	NA	NA	NA	NA	NA	NA	NA	NA	NA	NA	NA	NA	NA	NA
chrI_225546_C_T	NA	NA	NA	NA	NA	NA	NA	NA	NA	NA	NA	NA	NA	NA	NA	NA	NA	NA	NA	NA	NA	NA	NA	NA	NA	NA	NA	NA	0.444444	0.520958	NA	NA	NA	NA	NA	NA	NA	NA	NA	NA	NA	NA	NA	NA	NA	NA	NA	NA	NA	NA	NA	NA	NA	NA	NA	NA	NA	NA	NA	NA	NA	NA	NA	NA	NA	NA	NA	NA	NA	NA	NA	NA	0.633803	NA	NA	NA	NA	NA	NA	NA	0.636364	NA	NA	NA	NA	NA	NA	NA
chrI_225549_A_G	NA	NA	NA	NA	NA	NA	NA	NA	NA	NA	NA	NA	NA	NA	NA	NA	NA	NA	NA	NA	NA	NA	NA	NA	NA	NA	NA	NA	NA	NA	NA	NA	NA	NA	NA	NA	NA	NA	NA	NA	NA	NA	NA	NA	NA	NA	NA	NA	NA	NA	NA	NA	NA	NA	NA	NA	NA	NA	NA	NA	NA	NA	NA	NA	NA	NA	NA	NA	NA	NA	NA	NA	0.638889	NA	NA	NA	NA	NA	NA	NA	NA	NA	NA	NA	NA	NA	NA	NA
chrI_225557_C_G	NA	NA	NA	NA	NA	NA	NA	NA	NA	NA	NA	NA	NA	NA	NA	NA	NA	NA	NA	NA	NA	NA	NA	NA	NA	NA	NA	NA	0.493151	0.551948	NA	NA	NA	NA	NA	NA	NA	NA	NA	NA	NA	NA	NA	NA	NA	NA	NA	NA	NA	NA	NA	NA	NA	NA	NA	NA	NA	NA	NA	NA	NA	NA	NA	NA	NA	NA	NA	NA	NA	NA	NA	NA	NA	NA	NA	NA	NA	NA	NA	NA	NA	NA	NA	NA	NA	NA	NA	NA
chrI_225558_T_C	NA	NA	NA	NA	NA	NA	NA	NA	NA	NA	NA	NA	NA	NA	NA	NA	NA	NA	NA	NA	NA	NA	NA	NA	NA	NA	NA	NA	0.486486	0.554839	NA	NA	NA	NA	NA	NA	NA	NA	NA	NA	NA	NA	NA	NA	NA	NA	NA	NA	NA	NA	NA	NA	NA	NA	NA	NA	NA	NA	NA	NA	NA	NA	NA	NA	NA	NA	NA	NA	NA	NA	NA	NA	NA	NA	NA	NA	NA	NA	NA	NA	NA	NA	NA	NA	NA	NA	NA	NA
chrI_225558_T_G	NA	NA	NA	NA	NA	NA	NA	NA	NA	NA	NA	NA	NA	NA	NA	NA	NA	NA	NA	NA	NA	NA	NA	NA	NA	NA	NA	NA	NA	NA	NA	NA	NA	NA	NA	NA	NA	NA	NA	NA	NA	NA	NA	NA	NA	NA	NA	NA	NA	NA	NA	NA	NA	NA	NA	NA	NA	NA	NA	NA	NA	NA	NA	NA	NA	NA	NA	NA	NA	NA	NA	NA	0.658228	NA	NA	NA	NA	NA	NA	NA	NA	NA	NA	NA	NA	NA	NA	NA
chrI_225563_C_A	NA	NA	NA	NA	NA	NA	NA	NA	NA	NA	NA	NA	NA	NA	NA	NA	NA	NA	NA	NA	NA	NA	NA	NA	NA	NA	NA	NA	NA	NA	NA	NA	NA	NA	NA	NA	NA	NA	NA	NA	NA	NA	NA	NA	NA	NA	NA	NA	NA	NA	NA	NA	NA	NA	NA	NA	NA	NA	NA	NA	NA	NA	NA	NA	NA	NA	NA	NA	NA	NA	NA	NA	0.662651	NA	NA	NA	NA	NA	NA	NA	NA	NA	NA	NA	NA	NA	NA	NA
chrI_225564_G_A	NA	NA	NA	NA	NA	NA	NA	NA	NA	NA	NA	NA	NA	NA	NA	NA	NA	NA	NA	NA	NA	NA	NA	NA	NA	NA	NA	NA	0.48366	0.550633	NA	NA	NA	NA	NA	NA	NA	NA	NA	NA	NA	NA	NA	NA	NA	NA	NA	NA	NA	NA	NA	NA	NA	NA	NA	NA	NA	NA	NA	NA	NA	NA	NA	NA	NA	NA	NA	NA	NA	NA	NA	NA	NA	NA	NA	NA	NA	NA	NA	NA	NA	NA	NA	NA	NA	NA	NA	NA
chrI_225567_A_G	NA	NA	NA	NA	NA	NA	NA	NA	NA	NA	NA	NA	NA	NA	NA	NA	NA	NA	NA	NA	NA	NA	NA	NA	NA	NA	NA	NA	0.470588	0.550633	NA	NA	NA	NA	NA	NA	NA	NA	NA	NA	NA	NA	NA	NA	NA	NA	NA	NA	NA	NA	NA	NA	NA	NA	NA	NA	NA	NA	NA	NA	NA	NA	NA	NA	NA	NA	NA	NA	NA	NA	NA	NA	0.666667	NA	NA	NA	NA	NA	NA	NA	NA	NA	NA	NA	NA	NA	NA	NA
chrI_225573_C_T	NA	NA	NA	NA	NA	NA	NA	NA	NA	NA	NA	NA	NA	NA	NA	NA	NA	NA	NA	NA	NA	NA	NA	NA	NA	NA	NA	NA	NA	NA	NA	NA	NA	NA	NA	NA	NA	NA	NA	NA	NA	NA	NA	NA	NA	NA	NA	NA	NA	NA	NA	NA	NA	NA	NA	NA	NA	NA	NA	NA	NA	NA	NA	NA	NA	NA	NA	NA	NA	NA	NA	NA	0.666667	NA	NA	NA	NA	NA	NA	NA	NA	NA	NA	NA	NA	NA	NA	NA
chrI_225579_T_C	NA	NA	NA	NA	NA	NA	NA	NA	NA	NA	NA	NA	NA	NA	NA	NA	NA	NA	NA	NA	NA	NA	NA	NA	NA	NA	NA	NA	NA	NA	NA	NA	NA	NA	NA	NA	NA	NA	NA	NA	NA	NA	NA	NA	NA	NA	NA	NA	NA	NA	NA	NA	NA	NA	NA	NA	NA	NA	NA	NA	NA	NA	NA	NA	NA	NA	NA	NA	NA	NA	NA	NA	0.670455	NA	NA	0.686567	NA	NA	NA	NA	NA	NA	NA	NA	NA	NA	NA	NA
chrI_225585_T_C	NA	NA	NA	NA	NA	NA	0.580357	0.577236	0.451327	0.428571	NA	NA	NA	NA	NA	NA	NA	NA	NA	NA	NA	NA	NA	NA	NA	NA	NA	NA	NA	NA	NA	NA	NA	NA	NA	NA	NA	NA	NA	NA	NA	NA	NA	NA	NA	NA	NA	NA	NA	NA	NA	NA	NA	NA	NA	NA	NA	NA	NA	NA	NA	NA	NA	NA	NA	NA	NA	NA	NA	NA	NA	NA	NA	NA	NA	NA	NA	NA	NA	NA	NA	NA	NA	NA	NA	NA	NA	NA
chrI_225591_T_C	NA	NA	NA	NA	NA	NA	NA	NA	NA	NA	NA	NA	NA	NA	NA	NA	NA	NA	NA	NA	NA	NA	NA	NA	NA	NA	NA	NA	NA	NA	NA	NA	NA	NA	NA	NA	NA	NA	NA	NA	NA	NA	NA	NA	NA	NA	NA	NA	NA	NA	NA	NA	NA	NA	NA	NA	NA	NA	NA	NA	NA	NA	NA	NA	NA	NA	NA	NA	NA	NA	NA	NA	0.674419	NA	NA	0.701493	NA	NA	NA	NA	NA	NA	NA	NA	NA	NA	NA	NA
chrI_225609_C_T	NA	NA	NA	NA	NA	NA	NA	NA	NA	NA	NA	NA	NA	NA	NA	NA	NA	NA	NA	NA	NA	NA	NA	NA	NA	NA	NA	NA	NA	NA	NA	NA	NA	NA	NA	NA	NA	NA	NA	NA	NA	NA	NA	NA	NA	NA	NA	NA	NA	NA	NA	NA	NA	NA	NA	NA	NA	NA	NA	NA	NA	NA	NA	NA	NA	NA	NA	NA	NA	NA	NA	NA	0.701149	0.627907	0.679487	0.581818	NA	NA	NA	NA	NA	NA	NA	NA	NA	NA	NA	NA
chrI_225618_T_C	NA	NA	NA	NA	NA	NA	NA	NA	NA	NA	NA	NA	NA	NA	NA	NA	NA	NA	NA	NA	NA	NA	NA	NA	NA	NA	NA	NA	NA	NA	NA	NA	NA	NA	NA	NA	NA	NA	NA	NA	NA	NA	NA	NA	NA	NA	NA	NA	NA	NA	NA	NA	NA	NA	NA	NA	NA	NA	NA	NA	NA	NA	NA	NA	NA	NA	NA	NA	NA	NA	NA	NA	NA	NA	NA	NA	NA	NA	NA	NA	0.492754	0.436893	0.326667	0.496	0.325843	0.369565	0.478261	0.41791
chrI_225621_T_C	NA	NA	NA	NA	NA	NA	NA	NA	NA	NA	NA	NA	NA	NA	NA	NA	NA	NA	NA	NA	NA	NA	NA	NA	NA	NA	NA	NA	0.552795	0.548611	NA	NA	NA	NA	NA	NA	NA	NA	NA	NA	NA	NA	NA	NA	NA	NA	0.538012	0.572327	0.555024	0.618705	NA	NA	NA	NA	NA	NA	NA	NA	NA	NA	NA	NA	NA	NA	NA	NA	NA	NA	NA	NA	NA	NA	NA	NA	NA	NA	NA	NA	NA	NA	0.492754	0.442308	0.324324	0.5	0.32967	0.365591	0.469027	0.426471
chrI_225632_G_T	NA	NA	NA	NA	NA	NA	NA	NA	NA	NA	NA	NA	NA	NA	NA	NA	NA	NA	NA	NA	NA	NA	NA	NA	NA	NA	NA	NA	0.541935	NA	NA	NA	NA	NA	NA	NA	NA	NA	NA	NA	NA	NA	NA	NA	NA	NA	0.542169	0.6	0.56682	0.623188	NA	NA	NA	NA	NA	NA	NA	NA	NA	NA	NA	NA	NA	NA	NA	NA	NA	NA	NA	NA	NA	NA	NA	NA	NA	NA	NA	NA	NA	NA	NA	0.463918	0.322981	0.484848	0.322581	0.382979	0.434783	0.428571
chrI_225636_T_C	NA	NA	NA	NA	NA	NA	NA	NA	NA	NA	NA	NA	NA	NA	NA	NA	NA	NA	NA	NA	NA	NA	NA	NA	NA	NA	NA	NA	0.547771	NA	NA	NA	NA	NA	NA	NA	NA	NA	NA	NA	NA	NA	NA	NA	NA	NA	0.547059	0.588957	0.576744	0.625	NA	NA	NA	NA	NA	NA	NA	NA	NA	NA	NA	NA	NA	NA	NA	NA	NA	NA	NA	NA	NA	NA	NA	NA	NA	NA	NA	NA	NA	NA	NA	0.452632	0.30303	0.472868	0.333333	0.385417	0.448276	0.414815
chrI_225646_A_G	NA	NA	NA	NA	NA	NA	NA	NA	NA	NA	NA	NA	NA	NA	NA	NA	NA	NA	NA	NA	NA	NA	NA	NA	NA	NA	NA	NA	NA	NA	NA	NA	NA	NA	NA	NA	NA	NA	NA	NA	NA	NA	NA	NA	NA	NA	NA	NA	NA	NA	NA	NA	NA	NA	NA	NA	NA	NA	NA	NA	NA	NA	NA	NA	NA	NA	NA	NA	NA	NA	NA	NA	NA	NA	NA	NA	NA	NA	NA	NA	0.466667	0.477778	0.300578	0.471014	0.339806	0.391753	0.454545	0.414286
chrI_225660_G_A	NA	NA	NA	NA	NA	NA	NA	NA	NA	NA	NA	NA	NA	NA	NA	NA	NA	NA	NA	NA	NA	NA	NA	NA	NA	NA	NA	NA	NA	NA	NA	NA	NA	NA	NA	NA	NA	NA	NA	NA	NA	NA	NA	NA	NA	NA	NA	NA	NA	NA	NA	NA	NA	NA	NA	NA	NA	NA	NA	NA	NA	NA	NA	NA	NA	NA	NA	NA	NA	NA	0.671053	0.648352	0.640449	0.491525	0.638554	0.485294	0.679612	0.72	NA	NA	NA	NA	NA	NA	NA	NA	NA	NA
chrI_225678_T_A	NA	NA	NA	NA	NA	NA	NA	NA	NA	NA	NA	NA	NA	NA	NA	NA	NA	NA	NA	NA	NA	NA	NA	NA	NA	NA	NA	NA	NA	NA	NA	NA	NA	NA	NA	NA	NA	NA	NA	NA	NA	NA	NA	NA	NA	NA	NA	NA	NA	NA	NA	NA	NA	NA	NA	NA	NA	NA	NA	NA	NA	NA	NA	NA	NA	NA	NA	NA	NA	NA	0.614458	0.597701	0.643678	0.5	0.631579	0.484848	0.626263	0.702703	0.691489	NA	NA	NA	NA	NA	NA	NA	NA	NA
chrI_225690_A_G	NA	NA	NA	NA	NA	NA	NA	NA	NA	NA	NA	NA	NA	NA	NA	NA	NA	NA	NA	NA	NA	NA	NA	NA	NA	NA	NA	NA	NA	NA	NA	NA	NA	NA	NA	NA	NA	NA	NA	NA	NA	NA	NA	NA	NA	NA	NA	NA	NA	NA	NA	NA	NA	NA	NA	NA	0.731959	0.663551	0.638095	0.709402	NA	0.714286	NA	NA	0.515152	0.364706	0.428571	0.477273	0.39823	0.41129	NA	NA	NA	NA	NA	NA	NA	NA	NA	NA	NA	NA	NA	NA	NA	NA	NA	NA
chrI_225699_C_G	NA	NA	NA	NA	NA	NA	NA	NA	NA	NA	NA	NA	NA	NA	NA	NA	NA	NA	NA	NA	NA	NA	NA	NA	NA	NA	NA	NA	NA	NA	NA	NA	NA	NA	NA	NA	NA	NA	NA	NA	NA	NA	NA	NA	NA	NA	NA	NA	NA	NA	NA	NA	NA	NA	NA	NA	NA	NA	NA	NA	NA	NA	NA	NA	NA	NA	NA	NA	NA	NA	0.551724	0.581395	0.630952	0.5	0.6875	0.492537	0.622449	0.625	0.691542	0.756098	NA	NA	NA	NA	NA	NA	NA	NA
chrI_225702_T_C	NA	NA	NA	NA	NA	NA	NA	NA	NA	NA	NA	NA	NA	NA	NA	NA	NA	NA	NA	NA	NA	NA	NA	NA	NA	NA	NA	NA	NA	NA	NA	NA	NA	NA	NA	NA	NA	NA	NA	NA	NA	NA	NA	NA	NA	NA	NA	NA	NA	NA	NA	NA	NA	NA	NA	NA	NA	NA	NA	NA	NA	NA	NA	NA	NA	NA	NA	NA	NA	NA	0.54023	0.566265	0.607143	0.507042	0.679012	0.461538	0.622449	0.625	0.691542	0.7375	NA	NA	NA	NA	NA	NA	NA	NA
chrI_225707_G_A	NA	NA	NA	NA	NA	NA	NA	NA	NA	NA	NA	NA	NA	NA	NA	NA	NA	NA	NA	NA	NA	NA	NA	NA	NA	NA	NA	NA	NA	NA	NA	NA	NA	NA	NA	NA	NA	NA	NA	NA	NA	NA	NA	NA	NA	NA	NA	NA	NA	NA	NA	NA	NA	NA	NA	NA	NA	NA	NA	NA	NA	NA	NA	NA	NA	NA	NA	NA	NA	NA	0.536842	0.536585	0.575	0.513514	0.675	0.469697	0.585106	0.586207	0.693069	0.7375	NA	NA	NA	NA	NA	NA	NA	NA
chrI_225711_A_G	NA	NA	NA	NA	NA	NA	NA	NA	NA	NA	NA	NA	NA	NA	NA	NA	NA	NA	NA	NA	NA	NA	NA	NA	NA	NA	NA	NA	0.434524	0.470297	NA	NA	NA	NA	NA	NA	NA	NA	NA	NA	NA	NA	NA	NA	0.672727	0.629442	0.553299	0.544444	0.555556	0.577922	0.651261	0.712446	0.655602	0.673554	0.606557	0.637097	NA	NA	NA	NA	NA	NA	NA	NA	NA	NA	NA	NA	NA	NA	NA	NA	NA	NA	NA	NA	NA	NA	NA	NA	0.42	0.492063	0.336585	0.458065	0.322314	0.287037	0.402778	0.308108
chrI_225714_C_T	NA	NA	NA	NA	NA	NA	NA	NA	NA	NA	NA	NA	NA	NA	NA	NA	NA	NA	NA	NA	NA	NA	NA	NA	NA	NA	NA	NA	NA	NA	NA	NA	NA	NA	NA	NA	NA	NA	NA	NA	NA	NA	NA	NA	NA	NA	NA	NA	NA	NA	NA	NA	NA	NA	NA	NA	NA	NA	NA	NA	NA	NA	NA	NA	NA	NA	NA	NA	NA	NA	0.541667	0.541176	0.565789	0.5	0.653846	0.439394	0.59	0.579545	0.682243	0.746988	NA	NA	NA	NA	NA	NA	NA	NA
chrI_225717_A_G	NA	NA	NA	NA	NA	NA	NA	NA	NA	NA	NA	NA	NA	NA	NA	NA	NA	NA	NA	NA	NA	NA	NA	NA	NA	NA	NA	NA	NA	NA	NA	NA	NA	NA	NA	NA	NA	NA	NA	NA	NA	NA	NA	NA	NA	NA	NA	NA	NA	NA	NA	NA	NA	NA	NA	NA	NA	NA	NA	NA	NA	NA	NA	NA	NA	NA	NA	NA	NA	NA	0.55102	0.535714	0.554054	0.5	0.644737	0.439394	0.59596	0.574713	0.67619	0.746988	NA	NA	NA	NA	NA	NA	NA	NA
chrI_225727_A_G	NA	NA	NA	NA	NA	NA	NA	NA	NA	NA	NA	NA	NA	NA	NA	NA	NA	NA	NA	NA	NA	NA	NA	NA	NA	NA	NA	NA	0.365979	0.440594	NA	NA	NA	NA	NA	NA	NA	NA	NA	NA	NA	NA	NA	NA	0.651685	0.586854	0.563107	0.538043	0.525346	0.55414	0.661017	0.658009	0.630705	0.669492	0.623932	0.650862	NA	NA	NA	NA	NA	NA	NA	NA	NA	NA	NA	NA	NA	NA	NA	NA	NA	NA	NA	NA	NA	NA	NA	NA	0.375	0.41844	0.32243	0.446541	0.322314	0.269565	0.426573	0.302564
chrI_225729_A_G	NA	NA	NA	NA	NA	NA	NA	NA	NA	NA	NA	NA	NA	NA	NA	NA	NA	NA	NA	NA	NA	NA	NA	NA	NA	NA	NA	NA	NA	NA	NA	NA	NA	NA	NA	NA	NA	NA	NA	NA	NA	NA	NA	NA	NA	NA	NA	NA	NA	NA	NA	NA	NA	NA	NA	NA	NA	NA	NA	NA	NA	NA	NA	NA	NA	NA	NA	NA	NA	NA	0.504425	0.385542	0.56	0.438356	0.641975	0.469697	0.560748	0.5	0.658879	0.719512	NA	NA	NA	NA	NA	NA	NA	NA
chrI_225738_C_T	NA	NA	NA	NA	NA	NA	NA	NA	NA	NA	NA	NA	NA	NA	NA	NA	NA	NA	NA	NA	NA	NA	NA	NA	NA	NA	NA	NA	0.37766	0.460784	NA	NA	NA	NA	NA	NA	NA	NA	NA	NA	NA	NA	NA	NA	0.691011	0.617925	0.570755	0.543478	0.55	0.566265	0.686441	0.678571	0.653509	0.717489	0.665217	0.702326	NA	NA	NA	NA	NA	NA	NA	NA	NA	NA	NA	NA	NA	NA	NA	NA	NA	NA	NA	NA	NA	NA	NA	NA	0.355769	0.427586	0.317308	0.452229	0.336134	0.310924	0.427586	0.320652
chrI_225741_A_G	NA	NA	NA	NA	NA	NA	NA	NA	NA	NA	NA	NA	NA	NA	NA	NA	NA	NA	NA	NA	NA	NA	NA	NA	NA	NA	NA	NA	0.380952	0.447236	NA	NA	NA	NA	NA	NA	NA	NA	NA	NA	NA	NA	NA	NA	0.688889	0.617925	0.581395	0.535912	0.55	0.559524	0.682203	0.68	0.654709	0.72807	0.668103	0.712963	NA	NA	NA	NA	NA	NA	NA	NA	NA	NA	NA	NA	NA	NA	0.544643	0.420455	0.555556	0.432432	0.670886	0.447761	0.5625	0.505155	0.661616	0.725	0.359223	0.415493	0.317073	0.464968	0.336134	0.305085	0.41958	0.32973
chrI_225745_A_G	NA	NA	NA	NA	NA	NA	NA	NA	NA	NA	NA	NA	NA	NA	NA	NA	NA	NA	NA	NA	NA	NA	NA	NA	NA	NA	NA	NA	0.368421	0.429293	NA	NA	NA	NA	NA	NA	NA	NA	NA	NA	NA	NA	NA	NA	0.684783	0.622642	0.567442	0.519774	0.551402	0.560976	0.66805	0.67382	0.618605	0.719298	0.666667	0.686916	NA	NA	NA	NA	NA	NA	NA	NA	NA	NA	NA	NA	NA	NA	NA	NA	NA	NA	NA	NA	NA	NA	NA	NA	0.356436	0.401408	0.306931	0.462025	0.33913	0.318966	0.411348	0.313514
chrI_225756_C_T	NA	NA	NA	NA	NA	NA	NA	NA	NA	NA	NA	NA	NA	NA	NA	NA	NA	NA	NA	NA	NA	NA	NA	NA	NA	NA	NA	NA	NA	NA	NA	NA	NA	NA	NA	NA	NA	NA	NA	NA	NA	NA	NA	NA	NA	NA	0.766355	0.765027	0.714286	0.772455	NA	NA	NA	NA	NA	NA	NA	NA	NA	NA	NA	NA	NA	NA	NA	NA	NA	NA	NA	NA	0.621622	0.528736	0.590909	0.472222	0.684211	0.483333	0.626168	0.526882	0.735632	0.755814	0.376238	0.406897	0.326531	0.468354	0.336283	0.338983	0.4	0.31383
chrI_225760_C_G	NA	NA	NA	NA	NA	NA	0.488506	0.342282	0.455026	0.467066	NA	NA	NA	NA	NA	NA	NA	NA	NA	NA	NA	NA	NA	NA	NA	NA	NA	NA	NA	NA	NA	NA	0.681564	0.702326	NA	NA	NA	NA	NA	NA	NA	NA	NA	NA	NA	NA	NA	NA	NA	NA	NA	NA	NA	NA	NA	NA	0.468468	0.363636	0.268293	0.318519	0.540284	0.49763	NA	NA	0.431373	0.415094	0.417391	0.410256	0.471831	0.340426	0.645455	0.551724	0.590909	0.486486	0.701299	0.5	0.615385	0.547368	0.733728	0.77381	NA	NA	NA	NA	NA	NA	NA	NA
chrI_225762_A_G	NA	NA	NA	NA	NA	NA	NA	NA	NA	NA	NA	NA	NA	NA	NA	NA	NA	NA	NA	NA	NA	NA	NA	NA	NA	NA	NA	NA	NA	NA	NA	NA	NA	NA	NA	NA	NA	NA	NA	NA	NA	NA	NA	NA	NA	NA	NA	NA	NA	NA	NA	NA	NA	NA	NA	NA	NA	NA	NA	NA	NA	NA	NA	NA	NA	NA	NA	NA	NA	NA	0.642202	0.545455	0.602941	0.486486	0.701299	0.491525	0.62963	0.561224	0.729412	0.77907	NA	NA	NA	NA	NA	NA	NA	NA
chrI_225765_C_T	NA	NA	NA	NA	NA	NA	NA	NA	NA	NA	NA	NA	NA	NA	NA	NA	NA	NA	NA	NA	NA	NA	NA	NA	NA	NA	NA	NA	NA	NA	NA	NA	NA	NA	NA	NA	NA	NA	NA	NA	NA	NA	NA	NA	NA	NA	NA	0.775956	0.734597	0.782353	NA	NA	NA	NA	NA	NA	NA	NA	NA	NA	NA	NA	NA	NA	NA	NA	NA	NA	NA	NA	NA	NA	NA	NA	NA	NA	NA	NA	NA	NA	0.417582	0.459677	0.351064	0.470968	0.33913	0.353448	0.430657	0.366279
chrI_225767_G_A	NA	NA	NA	NA	NA	NA	NA	NA	NA	NA	NA	NA	NA	NA	NA	NA	NA	NA	NA	NA	NA	NA	NA	NA	NA	NA	NA	NA	0.395	0.451282	NA	NA	NA	NA	NA	NA	NA	NA	NA	NA	NA	NA	NA	NA	0.698225	0.658654	0.616822	0.539326	0.533981	0.598802	0.710638	0.686957	0.607527	NA	0.712264	0.690355	NA	NA	NA	NA	NA	NA	NA	NA	NA	NA	NA	NA	NA	NA	0.642857	0.539326	0.597015	0.493333	0.701299	0.474576	0.626087	0.56	0.721893	0.784091	0.423913	0.455285	0.360656	0.467105	0.333333	0.359649	0.430657	0.369942
chrI_225772_G_T	NA	NA	NA	NA	NA	NA	NA	NA	NA	NA	NA	NA	NA	NA	NA	NA	NA	NA	NA	NA	NA	NA	NA	NA	NA	NA	NA	NA	0.408867	0.450262	NA	NA	NA	NA	NA	NA	NA	NA	NA	NA	NA	NA	NA	NA	0.692771	0.653846	0.626728	0.525424	0.545894	0.57485	0.710084	0.691304	0.625	NA	0.704225	0.69802	NA	NA	NA	NA	NA	NA	NA	NA	NA	NA	NA	NA	NA	NA	NA	NA	NA	NA	NA	NA	NA	NA	NA	NA	0.414894	0.428571	0.349727	0.483871	0.330508	0.342105	0.416058	0.358382
chrI_225780_T_C	NA	NA	NA	NA	NA	NA	NA	NA	NA	NA	NA	NA	NA	NA	NA	NA	NA	NA	NA	NA	NA	NA	NA	NA	NA	NA	NA	NA	NA	NA	NA	NA	NA	NA	NA	NA	NA	NA	NA	NA	NA	NA	NA	NA	NA	NA	NA	0.786127	0.719807	0.767045	NA	NA	NA	NA	NA	NA	NA	NA	NA	NA	NA	NA	NA	NA	NA	NA	NA	NA	NA	NA	NA	NA	NA	NA	NA	NA	NA	NA	NA	NA	0.40404	0.403226	0.344086	0.477419	0.338983	0.34188	0.407692	0.356322
chrI_225812_G_A	NA	NA	NA	NA	NA	NA	NA	NA	NA	NA	NA	NA	NA	NA	NA	NA	NA	NA	NA	NA	NA	NA	NA	NA	NA	NA	NA	NA	0.459302	0.503067	NA	NA	NA	NA	NA	NA	NA	NA	NA	NA	NA	NA	NA	NA	NA	NA	0.64455	0.559783	0.589744	0.615819	NA	NA	NA	NA	NA	NA	NA	NA	NA	NA	NA	NA	NA	NA	NA	NA	NA	NA	NA	NA	NA	NA	NA	NA	NA	NA	NA	NA	NA	NA	0.425	0.383838	0.362573	0.490323	0.342105	0.33913	0.482456	0.447368
chrI_225818_C_G	NA	NA	NA	NA	NA	NA	NA	NA	NA	NA	NA	NA	NA	NA	NA	NA	NA	NA	NA	NA	NA	NA	NA	NA	NA	NA	NA	NA	NA	NA	NA	NA	NA	NA	NA	NA	NA	NA	NA	NA	NA	NA	NA	NA	NA	NA	NA	NA	NA	NA	NA	NA	NA	NA	NA	NA	NA	NA	NA	NA	NA	NA	NA	NA	NA	NA	NA	NA	NA	NA	NA	NA	0.722222	0.555556	0.73494	0.517857	NA	NA	NA	NA	NA	NA	NA	NA	NA	NA	NA	NA
chrI_225819_C_G	NA	NA	NA	NA	NA	NA	NA	NA	NA	NA	NA	NA	NA	NA	NA	NA	NA	NA	NA	NA	NA	NA	NA	NA	NA	NA	NA	NA	NA	NA	NA	NA	NA	NA	NA	NA	NA	NA	NA	NA	NA	NA	NA	NA	NA	NA	NA	NA	NA	NA	NA	NA	NA	NA	NA	NA	NA	NA	NA	NA	NA	NA	NA	NA	NA	NA	NA	NA	NA	NA	NA	NA	0.71831	0.555556	0.743902	0.5	NA	NA	NA	NA	NA	NA	NA	NA	NA	NA	NA	NA
chrI_225819_C_T	NA	NA	NA	NA	NA	NA	NA	NA	NA	NA	NA	NA	NA	NA	NA	NA	NA	NA	NA	NA	NA	NA	NA	NA	NA	NA	NA	NA	NA	NA	NA	NA	NA	NA	NA	NA	NA	NA	NA	NA	NA	NA	NA	NA	NA	NA	0.679612	0.581921	0.608696	0.639053	NA	NA	NA	NA	NA	NA	NA	NA	NA	NA	NA	NA	NA	NA	NA	NA	NA	NA	NA	NA	NA	NA	NA	NA	NA	NA	NA	NA	NA	NA	NA	NA	0.376623	0.506849	0.336364	0.353535	0.569892	0.503704
chrI_225822_A_T	NA	NA	NA	NA	NA	NA	NA	NA	NA	NA	NA	NA	NA	NA	NA	NA	NA	NA	NA	NA	NA	NA	NA	NA	NA	NA	NA	NA	NA	NA	NA	NA	NA	NA	NA	NA	NA	NA	NA	NA	NA	NA	NA	NA	NA	NA	0.684466	0.586207	0.610811	0.626506	NA	NA	NA	NA	NA	NA	NA	NA	NA	NA	NA	NA	NA	NA	NA	NA	NA	NA	NA	NA	NA	NA	0.71831	0.565217	0.740741	0.490909	NA	NA	NA	NA	NA	NA	0.38	0.506849	0.330275	0.353535	0.569892	0.507353
chrI_225826_C_T	NA	NA	NA	NA	NA	NA	NA	NA	NA	NA	NA	NA	NA	NA	NA	NA	NA	NA	NA	NA	NA	NA	NA	NA	NA	NA	NA	NA	NA	NA	NA	NA	NA	NA	NA	NA	NA	NA	NA	NA	NA	NA	NA	NA	NA	NA	0.690821	0.589595	0.616216	0.649123	NA	NA	NA	NA	NA	NA	NA	NA	NA	NA	NA	NA	NA	NA	NA	NA	NA	NA	NA	NA	NA	NA	0.722222	0.569444	0.743902	0.527273	NA	NA	NA	NA	NA	NA	0.373333	0.510345	0.333333	0.363636	0.555556	0.503704
chrI_225828_A_G	NA	NA	NA	NA	NA	NA	NA	NA	NA	NA	NA	NA	NA	NA	NA	NA	NA	NA	NA	NA	NA	NA	NA	NA	NA	NA	NA	NA	NA	NA	NA	NA	NA	NA	NA	NA	NA	NA	NA	NA	NA	NA	NA	NA	NA	NA	0.6875	0.590909	0.612022	0.647059	NA	NA	NA	NA	NA	NA	NA	NA	NA	NA	NA	NA	NA	NA	NA	NA	NA	NA	NA	NA	NA	NA	NA	NA	NA	NA	NA	NA	NA	NA	NA	NA	0.385621	0.51049	0.33945	0.363636	0.550562	0.514706
chrI_225843_A_G	NA	NA	NA	NA	NA	NA	NA	NA	NA	NA	NA	NA	NA	NA	NA	NA	NA	NA	NA	NA	NA	NA	NA	NA	NA	NA	NA	NA	0.525641	NA	NA	NA	NA	NA	NA	NA	NA	NA	NA	NA	NA	NA	NA	NA	NA	NA	0.666667	0.613095	0.59893	0.63125	NA	NA	NA	NA	NA	NA	NA	NA	NA	NA	NA	NA	NA	NA	NA	NA	NA	NA	NA	NA	NA	NA	0.716216	0.569444	0.72973	0.516667	NA	0.676768	NA	NA	0.5	NA	0.33758	0.473333	0.342593	0.36	0.5	0.42
chrI_225849_C_A	NA	NA	NA	NA	NA	NA	NA	NA	NA	NA	NA	NA	NA	NA	NA	NA	NA	NA	NA	NA	NA	NA	NA	NA	NA	NA	NA	NA	0.528302	0.518519	NA	NA	NA	NA	NA	NA	NA	NA	NA	NA	NA	NA	NA	NA	NA	NA	0.681373	0.630682	0.606218	0.625	NA	NA	NA	NA	NA	NA	NA	NA	NA	NA	NA	NA	NA	NA	NA	NA	NA	NA	NA	NA	NA	NA	NA	NA	NA	NA	NA	NA	NA	NA	0.426667	NA	0.354037	0.463576	0.327273	0.359223	0.505263	0.431507
chrI_225858_C_G	NA	NA	NA	NA	NA	NA	NA	NA	NA	NA	NA	NA	NA	NA	NA	NA	NA	NA	NA	NA	NA	NA	NA	NA	NA	NA	NA	NA	0.54717	0.515723	NA	NA	NA	NA	NA	NA	NA	NA	NA	NA	NA	NA	NA	NA	NA	NA	0.695	0.641618	0.627027	0.642424	NA	NA	NA	NA	NA	NA	NA	NA	NA	NA	NA	NA	NA	NA	NA	NA	NA	NA	NA	NA	NA	NA	NA	NA	NA	NA	NA	NA	NA	NA	0.441176	0.435185	0.372549	0.486842	0.342857	0.37	0.494737	0.415385
chrI_225858_C_T	NA	NA	NA	NA	NA	NA	NA	NA	NA	NA	NA	NA	NA	NA	NA	NA	NA	NA	NA	NA	NA	NA	NA	NA	NA	NA	NA	NA	NA	NA	NA	NA	NA	NA	NA	NA	NA	NA	NA	NA	NA	NA	NA	NA	NA	NA	NA	NA	NA	NA	NA	NA	NA	NA	NA	NA	NA	NA	NA	NA	NA	NA	NA	NA	NA	NA	NA	NA	NA	NA	NA	NA	0.697368	0.571429	0.734177	0.551724	NA	0.656566	NA	NA	NA	NA	NA	NA	NA	NA	NA	NA
chrI_225859_A_G	NA	NA	NA	NA	NA	NA	NA	NA	NA	NA	NA	NA	NA	NA	NA	NA	NA	NA	NA	NA	NA	NA	NA	NA	NA	NA	NA	NA	0.559006	0.521739	NA	NA	NA	NA	NA	NA	NA	NA	NA	NA	NA	NA	NA	NA	NA	NA	0.703518	0.651163	0.627027	0.646341	NA	NA	NA	NA	NA	NA	NA	NA	NA	NA	NA	NA	NA	NA	NA	NA	NA	NA	NA	NA	NA	NA	0.693333	0.577465	0.730769	0.54386	NA	0.649485	NA	NA	0.449275	0.440367	0.372549	0.483444	0.342857	0.37	0.494737	0.424242
chrI_225879_C_T	NA	NA	NA	NA	NA	NA	0.510067	0.47619	0.515337	0.490798	NA	NA	NA	NA	NA	NA	NA	NA	NA	NA	NA	NA	NA	NA	NA	NA	NA	NA	0.5	0.506024	NA	NA	NA	NA	NA	NA	NA	NA	NA	NA	NA	NA	NA	NA	NA	NA	NA	NA	0.612565	NA	NA	NA	NA	NA	NA	NA	NA	NA	NA	NA	NA	NA	NA	NA	NA	NA	NA	NA	NA	NA	NA	NA	NA	0.6	NA	0.607143	NA	0.636364	NA	NA	0.378378	0.469027	0.381579	0.522059	0.336842	0.40625	0.465347	0.446154
chrI_225882_T_G	NA	NA	NA	NA	NA	NA	NA	NA	NA	NA	NA	NA	NA	NA	NA	NA	NA	NA	NA	NA	NA	NA	NA	NA	NA	NA	NA	NA	NA	NA	NA	NA	NA	NA	NA	NA	NA	NA	NA	NA	NA	NA	NA	NA	NA	NA	NA	NA	NA	NA	NA	NA	NA	NA	NA	NA	NA	NA	NA	NA	NA	NA	NA	NA	NA	NA	NA	NA	NA	NA	NA	NA	NA	0.610169	NA	0.62069	NA	0.614583	NA	NA	NA	NA	NA	NA	NA	NA	NA	NA
chrI_225897_G_A	NA	NA	NA	NA	NA	NA	NA	NA	NA	NA	NA	NA	NA	NA	NA	NA	NA	NA	NA	NA	NA	NA	NA	NA	NA	NA	NA	NA	NA	NA	NA	NA	NA	NA	NA	NA	NA	NA	NA	NA	NA	NA	NA	NA	NA	NA	NA	NA	NA	NA	NA	NA	NA	NA	NA	NA	NA	NA	NA	NA	NA	NA	NA	NA	NA	NA	NA	NA	NA	NA	NA	NA	NA	0.629032	NA	0.654545	NA	0.621053	NA	NA	NA	NA	NA	NA	NA	NA	NA	NA
chrI_225903_C_T	NA	NA	NA	NA	NA	NA	NA	NA	NA	NA	NA	NA	NA	NA	NA	NA	NA	NA	NA	NA	NA	NA	NA	NA	NA	NA	NA	NA	NA	NA	NA	NA	NA	NA	NA	NA	NA	NA	NA	NA	NA	NA	NA	NA	NA	NA	NA	NA	NA	NA	NA	NA	NA	NA	NA	NA	NA	NA	NA	NA	NA	NA	NA	NA	NA	NA	NA	NA	NA	NA	NA	NA	NA	0.612903	NA	0.690909	NA	0.645833	NA	NA	NA	NA	NA	NA	NA	NA	NA	NA
chrI_225945_C_T	NA	NA	NA	NA	NA	NA	NA	NA	NA	NA	NA	NA	NA	NA	NA	NA	NA	NA	NA	NA	NA	NA	NA	NA	NA	NA	NA	NA	NA	NA	NA	NA	NA	NA	NA	NA	NA	NA	NA	NA	NA	NA	NA	NA	NA	NA	NA	NA	NA	NA	NA	NA	NA	NA	NA	NA	NA	NA	NA	NA	NA	NA	NA	NA	NA	NA	NA	NA	NA	NA	0.684211	NA	NA	NA	NA	NA	NA	NA	NA	NA	0.386364	0.484848	0.4	0.507812	0.273684	0.4	0.418367	0.492308
chrI_225960_C_T	NA	NA	NA	NA	NA	NA	NA	NA	NA	NA	NA	NA	NA	NA	NA	NA	NA	NA	NA	NA	NA	NA	NA	NA	NA	NA	NA	NA	NA	NA	NA	NA	NA	NA	NA	NA	NA	NA	NA	NA	NA	NA	NA	NA	NA	NA	NA	NA	NA	NA	NA	NA	NA	NA	NA	NA	NA	NA	NA	NA	NA	NA	NA	NA	NA	NA	NA	NA	NA	NA	NA	NA	NA	NA	NA	NA	NA	NA	NA	NA	0.406593	0.469388	0.364865	0.515625	0.29703	0.40625	0.46875	0.507576
chrI_225974_A_G	NA	NA	NA	NA	NA	NA	NA	NA	NA	NA	NA	NA	NA	NA	NA	NA	NA	NA	NA	NA	NA	NA	NA	NA	NA	NA	NA	NA	NA	NA	NA	NA	NA	NA	NA	NA	NA	NA	NA	NA	NA	NA	NA	NA	NA	NA	NA	NA	NA	NA	NA	NA	NA	NA	NA	NA	NA	NA	NA	NA	NA	NA	NA	NA	NA	NA	NA	NA	NA	NA	NA	NA	NA	NA	NA	NA	NA	NA	NA	NA	0.395604	0.463158	0.385714	0.520661	0.314815	0.421569	NA	0.470588
chrI_225975_C_T	NA	NA	NA	NA	NA	NA	NA	NA	NA	NA	NA	NA	NA	NA	NA	NA	NA	NA	NA	NA	NA	NA	NA	NA	NA	NA	NA	NA	NA	NA	NA	NA	NA	NA	NA	NA	NA	NA	NA	NA	NA	NA	NA	NA	NA	NA	NA	NA	NA	NA	NA	NA	NA	NA	NA	NA	NA	NA	NA	NA	NA	NA	NA	NA	NA	NA	NA	NA	NA	NA	0.693182	NA	NA	NA	NA	NA	NA	NA	NA	NA	NA	NA	NA	NA	NA	NA	NA	NA
chrI_225979_A_C	NA	NA	NA	NA	NA	NA	NA	NA	NA	NA	NA	NA	NA	NA	NA	NA	NA	NA	NA	NA	NA	NA	NA	NA	NA	NA	NA	NA	NA	NA	NA	NA	NA	NA	NA	NA	NA	NA	NA	NA	NA	NA	NA	NA	NA	NA	NA	NA	NA	NA	NA	NA	NA	NA	NA	NA	NA	NA	NA	NA	NA	NA	NA	NA	NA	NA	NA	NA	NA	NA	NA	NA	NA	NA	NA	NA	NA	NA	NA	NA	0.411111	0.489583	0.386861	0.521739	0.294118	0.423077	NA	0.461538
chrI_225981_C_A	NA	NA	NA	NA	NA	NA	NA	NA	NA	NA	NA	NA	NA	NA	NA	NA	NA	NA	NA	NA	NA	NA	NA	NA	NA	NA	NA	NA	NA	NA	NA	NA	NA	NA	NA	NA	NA	NA	NA	NA	NA	NA	NA	NA	NA	NA	NA	NA	NA	NA	NA	NA	NA	NA	NA	NA	NA	NA	NA	NA	NA	NA	NA	NA	NA	NA	NA	NA	NA	NA	NA	NA	NA	NA	NA	NA	NA	NA	NA	NA	0.404494	0.494737	0.385714	0.525862	0.311321	0.433962	NA	0.452381
chrI_226002_G_A	NA	NA	NA	NA	NA	NA	NA	NA	NA	NA	NA	NA	NA	NA	NA	NA	NA	NA	NA	NA	NA	NA	NA	NA	NA	NA	NA	NA	NA	NA	NA	NA	NA	NA	NA	NA	NA	NA	NA	NA	NA	NA	NA	NA	NA	NA	NA	NA	NA	NA	NA	NA	NA	NA	NA	NA	NA	NA	NA	NA	NA	NA	NA	NA	NA	NA	NA	NA	NA	NA	NA	NA	NA	NA	NA	NA	NA	NA	NA	NA	0.388889	0.484211	0.355072	NA	0.295918	0.425743	NA	NA
chrI_226004_A_T	NA	NA	NA	NA	NA	NA	NA	NA	NA	NA	NA	NA	NA	NA	NA	NA	NA	NA	NA	NA	NA	NA	NA	NA	NA	NA	NA	NA	NA	NA	NA	NA	NA	NA	NA	NA	NA	NA	NA	NA	NA	NA	NA	NA	NA	NA	NA	NA	NA	NA	NA	NA	NA	NA	NA	NA	NA	NA	NA	NA	NA	NA	NA	NA	NA	NA	NA	NA	NA	NA	NA	NA	NA	NA	NA	NA	NA	NA	NA	NA	0.377778	0.478723	0.335821	NA	0.28866	0.424242	NA	NA
chrI_226026_T_C	NA	NA	NA	NA	NA	NA	NA	NA	NA	NA	NA	NA	NA	NA	NA	NA	NA	NA	NA	NA	NA	NA	NA	NA	NA	NA	NA	NA	NA	NA	NA	NA	NA	NA	NA	NA	NA	NA	NA	NA	NA	NA	NA	NA	NA	NA	NA	NA	NA	NA	NA	NA	NA	NA	NA	NA	NA	NA	NA	NA	NA	NA	NA	NA	NA	NA	NA	NA	NA	NA	NA	NA	NA	NA	NA	NA	NA	NA	NA	NA	0.404762	0.488372	0.358779	NA	NA	0.406593	NA	NA
chrI_226027_A_C	NA	NA	NA	NA	NA	NA	NA	NA	NA	NA	NA	NA	NA	NA	NA	NA	NA	NA	NA	NA	NA	NA	NA	NA	NA	NA	NA	NA	NA	NA	NA	NA	NA	NA	NA	NA	NA	NA	NA	NA	NA	NA	NA	NA	NA	NA	NA	NA	NA	NA	NA	NA	NA	NA	NA	NA	NA	NA	NA	NA	NA	NA	NA	NA	NA	NA	NA	NA	NA	NA	NA	NA	NA	NA	NA	NA	NA	NA	NA	NA	0.416667	0.488372	0.356061	NA	NA	0.406593	NA	NA
chrI_226038_A_C	NA	NA	NA	NA	NA	NA	NA	NA	NA	NA	NA	NA	NA	NA	NA	NA	NA	NA	NA	NA	NA	NA	NA	NA	NA	NA	NA	NA	NA	NA	NA	NA	NA	NA	NA	NA	NA	NA	NA	NA	NA	NA	NA	NA	NA	NA	NA	NA	NA	NA	NA	NA	NA	NA	NA	NA	NA	NA	NA	NA	NA	NA	NA	NA	NA	NA	NA	NA	NA	NA	NA	NA	NA	NA	NA	NA	NA	NA	NA	NA	0.439024	0.47619	NA	NA	NA	0.366667	NA	NA
chrI_226044_G_A	NA	NA	NA	NA	NA	NA	NA	NA	NA	NA	NA	NA	NA	NA	NA	NA	NA	NA	NA	NA	NA	NA	NA	NA	NA	NA	NA	NA	NA	NA	NA	NA	NA	NA	NA	NA	NA	NA	NA	NA	NA	NA	NA	NA	NA	NA	NA	NA	NA	NA	NA	NA	NA	NA	NA	NA	NA	NA	NA	NA	NA	NA	NA	NA	NA	NA	NA	NA	NA	NA	NA	NA	NA	NA	NA	NA	NA	NA	NA	NA	0.392405	0.465116	NA	NA	NA	0.395604	NA	NA
chrI_226062_C_T	NA	NA	NA	NA	NA	NA	NA	NA	NA	NA	NA	NA	NA	NA	NA	NA	NA	NA	NA	NA	NA	NA	NA	NA	NA	NA	NA	NA	NA	NA	NA	NA	NA	NA	NA	NA	NA	NA	NA	NA	NA	NA	NA	NA	NA	NA	NA	NA	NA	NA	NA	NA	NA	NA	NA	NA	NA	NA	NA	NA	NA	NA	NA	NA	NA	NA	NA	NA	NA	NA	NA	NA	NA	NA	NA	NA	NA	NA	NA	NA	0.380952	0.461538	NA	NA	NA	0.352941	NA	NA
chrI_226068_T_C	NA	NA	NA	NA	NA	NA	NA	NA	NA	NA	NA	NA	NA	NA	NA	NA	NA	NA	NA	NA	NA	NA	NA	NA	NA	NA	NA	NA	NA	NA	NA	NA	NA	NA	NA	NA	NA	NA	NA	NA	NA	NA	NA	NA	NA	NA	NA	NA	NA	NA	NA	NA	NA	NA	NA	NA	NA	NA	NA	NA	NA	NA	NA	NA	NA	NA	NA	NA	NA	NA	NA	NA	NA	NA	NA	NA	NA	NA	NA	NA	0.3875	0.468085	NA	NA	NA	0.32967	NA	NA
chrI_226074_T_G	NA	NA	NA	NA	NA	NA	NA	NA	NA	NA	NA	NA	NA	NA	NA	NA	NA	NA	NA	NA	NA	NA	NA	NA	NA	NA	NA	NA	0.5	NA	NA	NA	NA	NA	NA	NA	NA	NA	NA	NA	NA	NA	NA	NA	NA	NA	NA	NA	NA	NA	NA	NA	NA	NA	NA	NA	NA	NA	NA	NA	NA	NA	NA	NA	NA	NA	NA	NA	NA	NA	NA	NA	NA	NA	NA	NA	NA	NA	NA	NA	NA	NA	NA	NA	NA	NA	NA	NA
chrI_226084_C_T	NA	NA	NA	NA	NA	NA	NA	NA	NA	NA	NA	NA	NA	NA	NA	NA	NA	NA	NA	NA	NA	NA	NA	NA	NA	NA	NA	NA	NA	NA	NA	NA	NA	NA	NA	NA	NA	NA	NA	NA	NA	NA	NA	NA	NA	NA	NA	NA	NA	NA	NA	NA	NA	NA	NA	NA	NA	NA	NA	NA	NA	NA	NA	NA	NA	NA	NA	NA	NA	NA	NA	NA	NA	NA	NA	NA	NA	NA	NA	NA	0.414286	0.482353	NA	NA	NA	NA	NA	NA
chrI_226086_G_A	NA	NA	NA	NA	NA	NA	NA	NA	NA	NA	NA	NA	NA	NA	NA	NA	NA	NA	NA	NA	NA	NA	NA	NA	NA	NA	NA	NA	NA	NA	NA	NA	NA	NA	NA	NA	NA	NA	NA	NA	NA	NA	NA	NA	NA	NA	NA	NA	NA	NA	NA	NA	NA	NA	NA	NA	NA	NA	NA	NA	NA	NA	NA	NA	NA	NA	NA	NA	NA	NA	NA	NA	NA	NA	NA	NA	NA	NA	NA	NA	0.414286	0.482353	NA	NA	NA	NA	NA	NA
chrI_226092_C_T	NA	NA	NA	NA	NA	NA	NA	NA	NA	NA	NA	NA	NA	NA	NA	NA	NA	NA	NA	NA	NA	NA	NA	NA	NA	NA	NA	NA	NA	NA	NA	NA	NA	NA	NA	NA	NA	NA	NA	NA	NA	NA	NA	NA	NA	NA	NA	NA	NA	NA	NA	NA	NA	NA	NA	NA	NA	NA	NA	NA	NA	NA	NA	NA	NA	NA	NA	NA	NA	NA	NA	NA	NA	NA	NA	NA	NA	NA	NA	NA	0.385714	NA	NA	NA	NA	NA	NA	NA
chrI_226095_C_T	NA	NA	NA	NA	NA	NA	NA	0.459459	NA	NA	NA	NA	NA	NA	NA	NA	NA	NA	NA	NA	NA	NA	NA	NA	NA	NA	NA	NA	NA	NA	NA	NA	0.554945	NA	NA	NA	NA	NA	NA	NA	NA	NA	NA	NA	NA	NA	NA	NA	NA	NA	NA	NA	NA	NA	NA	NA	0.417582	NA	0.488095	0.457143	NA	0.556391	NA	NA	NA	NA	NA	NA	0.488636	0.512821	NA	NA	NA	NA	NA	NA	NA	NA	NA	NA	0.385714	NA	NA	NA	NA	NA	NA	NA
chrI_226131_T_C	NA	NA	NA	NA	NA	NA	NA	NA	NA	NA	NA	NA	NA	NA	NA	NA	NA	NA	NA	NA	NA	NA	NA	NA	NA	NA	NA	NA	NA	NA	NA	NA	NA	NA	NA	NA	NA	NA	NA	NA	NA	NA	NA	NA	NA	NA	NA	NA	NA	NA	NA	NA	NA	NA	NA	NA	NA	NA	NA	NA	NA	NA	NA	NA	NA	NA	NA	NA	NA	NA	NA	NA	NA	NA	NA	NA	NA	NA	NA	NA	0.394737	NA	NA	NA	NA	NA	NA	NA
chrI_226221_T_C	NA	NA	NA	NA	NA	NA	NA	NA	NA	NA	NA	NA	NA	NA	NA	NA	NA	NA	NA	NA	NA	NA	NA	NA	NA	NA	NA	NA	NA	NA	NA	NA	NA	NA	NA	NA	NA	NA	NA	NA	NA	NA	NA	NA	NA	NA	NA	NA	NA	NA	NA	NA	NA	NA	NA	NA	NA	NA	NA	NA	NA	NA	NA	NA	NA	NA	NA	NA	NA	NA	NA	NA	NA	NA	NA	NA	NA	NA	NA	NA	0.351648	0.485437	0.372881	NA	NA	0.427083	NA	NA
chrI_226229_A_C	NA	NA	NA	NA	NA	NA	NA	NA	NA	NA	NA	NA	NA	NA	NA	NA	NA	NA	NA	NA	NA	NA	NA	NA	NA	NA	NA	NA	NA	NA	NA	NA	NA	NA	NA	NA	NA	NA	NA	NA	NA	NA	NA	NA	NA	NA	NA	NA	NA	NA	NA	NA	NA	NA	NA	NA	NA	NA	NA	NA	NA	NA	NA	NA	NA	NA	NA	NA	NA	NA	NA	NA	NA	NA	NA	NA	NA	NA	NA	NA	0.377778	0.510417	0.366071	0.5	0.361446	0.427083	NA	0.534483
chrI_226233_T_C	NA	NA	NA	NA	NA	NA	NA	NA	NA	NA	NA	NA	NA	NA	NA	NA	NA	NA	NA	NA	NA	NA	NA	NA	NA	NA	NA	NA	NA	NA	NA	NA	NA	NA	NA	NA	NA	NA	NA	NA	NA	NA	NA	NA	NA	NA	NA	NA	NA	NA	NA	NA	NA	NA	NA	NA	NA	NA	NA	NA	NA	NA	NA	NA	NA	NA	NA	NA	NA	NA	NA	NA	NA	NA	NA	NA	NA	NA	NA	NA	0.362637	0.505051	0.377193	0.48	0.372093	0.421053	NA	0.540984
chrI_226258_A_T	NA	NA	NA	NA	NA	NA	NA	NA	NA	NA	NA	NA	NA	NA	NA	NA	NA	NA	NA	NA	NA	NA	NA	NA	NA	NA	NA	NA	NA	NA	NA	NA	NA	NA	NA	NA	NA	NA	NA	NA	NA	NA	NA	NA	NA	NA	NA	NA	NA	NA	NA	NA	NA	NA	NA	NA	NA	NA	NA	NA	NA	NA	NA	NA	NA	NA	NA	NA	NA	NA	NA	NA	NA	NA	NA	NA	NA	NA	NA	NA	0.369048	0.428571	0.344262	0.5	0.385542	0.430108	NA	0.504065
chrI_226260_A_G	NA	NA	NA	NA	NA	NA	NA	NA	NA	NA	NA	NA	NA	NA	NA	NA	NA	NA	NA	NA	NA	NA	NA	NA	NA	NA	NA	NA	NA	NA	NA	NA	NA	NA	NA	NA	NA	NA	NA	NA	NA	NA	NA	NA	NA	NA	NA	NA	NA	NA	NA	NA	NA	NA	NA	NA	NA	NA	NA	NA	NA	NA	NA	NA	NA	NA	NA	NA	NA	NA	NA	NA	NA	NA	NA	NA	NA	NA	NA	NA	0.361446	0.434783	0.344262	0.505155	0.385542	0.446809	NA	0.508197
chrI_226263_C_T	NA	NA	NA	NA	NA	NA	NA	NA	NA	NA	NA	NA	NA	NA	NA	NA	NA	NA	NA	NA	NA	NA	NA	NA	NA	NA	NA	NA	NA	NA	NA	NA	NA	NA	NA	NA	NA	NA	NA	NA	NA	NA	NA	NA	NA	NA	NA	NA	NA	NA	NA	NA	NA	NA	NA	NA	NA	NA	NA	NA	NA	NA	NA	NA	NA	NA	NA	NA	NA	NA	NA	NA	NA	NA	NA	NA	NA	NA	NA	NA	0.353659	0.422222	0.341463	0.52	0.385542	0.423913	NA	0.504132
chrI_226293_C_T	NA	NA	NA	NA	NA	NA	NA	NA	NA	NA	NA	NA	NA	NA	NA	NA	NA	NA	NA	NA	NA	NA	NA	NA	NA	NA	NA	NA	NA	NA	NA	NA	NA	NA	NA	NA	NA	NA	NA	NA	NA	NA	NA	NA	NA	NA	NA	NA	NA	NA	NA	NA	NA	NA	NA	NA	NA	NA	NA	NA	NA	NA	NA	NA	NA	NA	NA	NA	NA	NA	NA	NA	NA	NA	NA	NA	NA	NA	NA	NA	0.409091	0.408163	NA	0.5	0.388235	0.398058	0.515464	0.488372
chrI_226296_C_T	NA	NA	NA	NA	NA	NA	NA	NA	NA	NA	NA	NA	NA	NA	NA	NA	NA	NA	NA	NA	NA	NA	NA	NA	NA	NA	NA	NA	NA	NA	NA	NA	NA	NA	NA	NA	NA	NA	NA	NA	NA	NA	NA	NA	NA	NA	NA	NA	NA	NA	NA	NA	NA	NA	NA	NA	NA	NA	NA	NA	NA	NA	NA	NA	NA	NA	NA	NA	NA	NA	NA	NA	NA	NA	NA	NA	NA	NA	NA	NA	0.41791	0.414141	0.292517	0.512821	0.367816	0.398058	0.510417	0.484375
chrI_226311_G_A	NA	NA	NA	NA	NA	NA	NA	NA	NA	NA	NA	NA	NA	NA	NA	NA	NA	NA	NA	NA	NA	NA	NA	NA	NA	NA	NA	NA	NA	NA	NA	NA	NA	NA	NA	NA	NA	NA	NA	NA	NA	NA	NA	NA	NA	NA	NA	NA	NA	NA	NA	NA	NA	NA	NA	NA	NA	NA	NA	NA	NA	NA	NA	NA	NA	NA	NA	NA	NA	NA	NA	NA	NA	NA	NA	NA	NA	NA	NA	NA	0.434783	0.42735	NA	0.551724	0.386364	0.39604	0.466019	0.46875
chrI_226327_G_A	NA	NA	NA	NA	NA	NA	NA	NA	NA	NA	NA	NA	NA	NA	NA	NA	NA	NA	NA	NA	NA	NA	NA	NA	NA	NA	NA	NA	NA	NA	NA	NA	NA	NA	NA	NA	NA	NA	NA	NA	NA	NA	NA	NA	NA	NA	NA	NA	NA	NA	NA	NA	NA	NA	NA	NA	NA	NA	NA	NA	NA	NA	NA	NA	NA	NA	NA	NA	NA	NA	NA	NA	NA	NA	NA	NA	NA	NA	NA	NA	0.405797	0.396552	0.327778	0.571429	0.438202	0.377551	0.447619	0.496
chrI_226344_T_C	NA	NA	NA	NA	NA	NA	NA	NA	NA	NA	NA	NA	NA	NA	NA	NA	NA	NA	NA	NA	NA	NA	NA	NA	NA	NA	NA	NA	0.542169	0.538462	NA	NA	NA	NA	NA	NA	NA	NA	NA	NA	NA	NA	NA	NA	NA	NA	NA	NA	NA	NA	NA	NA	NA	NA	NA	NA	NA	NA	NA	NA	NA	NA	NA	NA	NA	NA	NA	NA	NA	NA	NA	NA	NA	NA	NA	NA	NA	NA	NA	NA	NA	NA	NA	NA	NA	NA	NA	NA
chrI_226353_A_G	NA	NA	NA	NA	NA	NA	NA	NA	NA	NA	NA	NA	NA	NA	NA	NA	NA	NA	NA	NA	NA	NA	NA	NA	NA	NA	NA	NA	NA	NA	NA	NA	NA	NA	NA	NA	NA	NA	NA	NA	NA	NA	NA	NA	NA	NA	NA	NA	NA	NA	NA	NA	NA	NA	NA	NA	NA	NA	NA	NA	NA	NA	NA	NA	NA	NA	NA	NA	NA	NA	NA	NA	NA	NA	NA	NA	NA	NA	NA	NA	0.382353	0.40566	0.342697	0.584	0.45977	0.463158	0.432432	0.547009
chrI_226356_G_A	NA	NA	NA	NA	NA	NA	NA	NA	NA	NA	NA	NA	NA	NA	NA	NA	NA	NA	NA	NA	NA	NA	NA	NA	NA	NA	NA	NA	NA	NA	NA	NA	NA	NA	NA	NA	NA	NA	NA	NA	NA	NA	NA	NA	NA	NA	NA	NA	NA	NA	NA	NA	NA	NA	NA	NA	NA	NA	NA	NA	NA	NA	NA	NA	NA	NA	NA	NA	NA	NA	NA	NA	NA	NA	NA	NA	NA	NA	NA	NA	0.373134	0.398148	0.331492	0.58871	0.476744	0.463918	0.427273	0.535088
chrI_226365_C_T	NA	NA	NA	NA	NA	NA	NA	NA	NA	NA	NA	NA	NA	NA	NA	NA	NA	NA	NA	NA	NA	NA	NA	NA	NA	NA	NA	NA	NA	NA	NA	NA	NA	NA	NA	NA	NA	NA	NA	NA	NA	NA	NA	NA	NA	NA	NA	NA	NA	NA	NA	NA	NA	NA	NA	NA	NA	NA	NA	NA	NA	NA	NA	NA	NA	NA	NA	NA	NA	NA	NA	NA	NA	NA	NA	NA	NA	NA	NA	NA	0.369863	0.40367	0.340206	0.5625	0.430108	0.44086	0.414414	0.534483
chrI_226374_C_T	NA	NA	NA	NA	NA	NA	NA	NA	NA	NA	NA	NA	NA	NA	NA	NA	NA	NA	NA	NA	NA	NA	NA	NA	NA	NA	NA	NA	NA	NA	NA	NA	NA	NA	NA	NA	NA	NA	NA	NA	NA	NA	NA	NA	NA	NA	NA	NA	NA	NA	NA	NA	NA	NA	NA	NA	NA	NA	NA	NA	NA	NA	NA	NA	NA	NA	NA	NA	NA	NA	NA	NA	NA	NA	NA	NA	NA	NA	NA	NA	0.394737	0.438095	0.323671	0.5625	0.427083	0.434783	0.441441	0.5
chrI_226377_C_T	NA	NA	NA	NA	NA	NA	NA	NA	NA	NA	NA	NA	NA	NA	NA	NA	NA	NA	NA	NA	NA	NA	NA	NA	NA	NA	NA	NA	NA	NA	NA	NA	NA	NA	NA	NA	NA	NA	NA	NA	NA	NA	NA	NA	NA	NA	NA	NA	NA	NA	NA	NA	NA	NA	NA	NA	NA	NA	NA	NA	NA	NA	NA	NA	NA	NA	NA	NA	NA	NA	NA	NA	NA	NA	NA	NA	NA	NA	NA	NA	0.38961	0.45283	0.319249	0.5625	0.42	0.427083	0.446429	0.508929
chrI_226413_G_A	NA	NA	NA	NA	NA	NA	0.52	0.5	0.512	0.491124	NA	NA	NA	NA	NA	NA	NA	NA	NA	NA	NA	NA	NA	NA	NA	NA	NA	NA	NA	NA	NA	NA	NA	NA	NA	NA	NA	NA	NA	NA	NA	NA	NA	NA	NA	NA	NA	NA	NA	NA	NA	NA	NA	NA	NA	NA	NA	NA	0.710744	0.681481	NA	NA	NA	NA	0.586957	0.387097	0.356061	0.434343	0.546053	0.41844	NA	NA	NA	NA	NA	NA	NA	NA	NA	NA	NA	NA	NA	NA	NA	NA	NA	NA
chrI_226476_C_A	NA	NA	NA	NA	NA	NA	NA	NA	NA	NA	NA	NA	NA	NA	NA	NA	NA	NA	NA	NA	NA	NA	NA	NA	NA	NA	NA	NA	NA	NA	NA	NA	NA	NA	NA	NA	NA	NA	NA	NA	NA	NA	NA	NA	0.758621	0.714286	0.723404	0.737931	0.706186	0.77451	0.745455	NA	0.809045	NA	0.752874	0.812865	NA	NA	NA	NA	NA	NA	NA	NA	NA	NA	NA	NA	NA	NA	NA	NA	NA	NA	NA	NA	NA	NA	NA	NA	0.35	0.410714	0.334906	0.52349	0.407407	0.330435	0.457746	0.388889
chrI_226482_T_C	NA	NA	NA	NA	NA	NA	NA	NA	NA	NA	NA	NA	NA	NA	NA	NA	NA	NA	NA	NA	NA	NA	NA	NA	NA	NA	NA	NA	NA	NA	NA	NA	NA	NA	NA	NA	NA	NA	NA	NA	NA	NA	NA	NA	0.763158	0.716981	0.737589	0.742857	0.712707	0.767677	0.763636	NA	NA	NA	0.763975	0.813665	NA	NA	NA	NA	NA	NA	NA	NA	NA	NA	NA	NA	NA	NA	NA	NA	NA	NA	NA	NA	NA	NA	NA	NA	0.368421	0.412844	0.341232	0.513699	0.411765	0.330357	0.444444	0.411348
chrI_226483_C_T	NA	NA	NA	NA	NA	NA	0.396135	0.351955	0.420732	0.425234	NA	NA	NA	NA	NA	NA	NA	NA	NA	NA	NA	NA	NA	NA	NA	NA	NA	NA	NA	NA	NA	NA	0.666667	0.738589	NA	NA	NA	NA	NA	NA	NA	NA	NA	NA	0.763158	0.72956	0.735714	0.744681	0.717391	0.767677	0.762557	NA	NA	NA	0.763975	0.814815	0.744526	0.771812	0.785714	0.710145	0.775956	0.773148	NA	NA	0.572917	0.384058	0.312977	0.362832	0.512821	0.381579	NA	NA	NA	NA	NA	NA	NA	NA	NA	NA	0.368421	0.412844	0.347418	0.517007	0.417476	0.324324	0.447761	0.415493
chrI_226488_C_T	NA	NA	NA	NA	NA	NA	0.382075	0.333333	0.422619	0.40625	NA	NA	NA	NA	NA	NA	NA	NA	NA	NA	NA	NA	NA	NA	NA	NA	NA	NA	NA	NA	NA	NA	0.660714	0.746888	NA	NA	NA	NA	NA	NA	NA	NA	NA	NA	NA	NA	NA	NA	NA	NA	NA	NA	NA	NA	NA	NA	0.741007	0.76	0.771654	0.714286	0.781421	0.771689	NA	NA	0.571429	0.375887	0.315789	0.381356	0.506173	0.378205	NA	NA	NA	NA	NA	NA	NA	NA	NA	NA	NA	NA	NA	NA	NA	NA	NA	NA
chrI_226497_C_T	NA	NA	NA	NA	NA	NA	0.363636	0.343915	0.412429	0.394737	NA	NA	NA	NA	NA	NA	NA	NA	NA	NA	NA	NA	NA	NA	NA	NA	NA	NA	NA	NA	NA	NA	0.657534	0.733607	NA	NA	NA	NA	NA	NA	NA	NA	NA	NA	0.723214	0.700637	0.719424	0.727273	0.684211	0.740385	0.721519	0.786026	0.730392	0.775701	0.712575	0.740113	0.733813	NA	0.755906	0.702899	0.775281	0.769231	NA	NA	0.547368	0.389706	0.318182	0.377049	0.5	0.38	NA	NA	NA	NA	NA	NA	NA	NA	NA	NA	0.337079	0.335938	0.339623	0.513158	0.372881	0.295082	0.408451	0.358974
chrI_226503_C_T	NA	NA	NA	NA	NA	NA	NA	NA	NA	NA	NA	NA	NA	NA	NA	NA	NA	NA	NA	NA	NA	NA	NA	NA	NA	NA	NA	NA	NA	NA	NA	NA	NA	NA	NA	NA	NA	NA	NA	NA	NA	NA	NA	NA	0.747664	0.731544	0.721429	0.727273	0.690217	0.737864	0.72766	0.801802	0.733668	0.756219	0.7125	0.734104	NA	NA	NA	NA	NA	NA	NA	NA	NA	NA	NA	NA	NA	NA	NA	NA	NA	NA	NA	NA	NA	NA	NA	NA	0.344086	0.36	0.355769	0.509434	0.363636	0.276423	0.426471	0.370629
chrI_226506_C_T	NA	NA	NA	NA	NA	NA	NA	NA	NA	NA	NA	NA	NA	NA	NA	NA	NA	NA	NA	NA	NA	NA	NA	NA	NA	NA	NA	NA	NA	NA	NA	NA	NA	NA	NA	NA	NA	NA	NA	NA	NA	NA	NA	NA	0.742857	0.717241	0.723404	0.727273	0.694444	0.72	0.734177	0.79638	0.721053	0.759804	0.701863	0.727273	NA	NA	NA	NA	NA	NA	NA	NA	NA	NA	NA	NA	NA	NA	NA	NA	NA	NA	NA	NA	NA	NA	NA	NA	0.385417	0.354839	0.34434	0.512346	0.363636	0.28	0.409091	0.368056
chrI_226512_C_T	NA	NA	NA	NA	NA	NA	NA	NA	NA	NA	NA	NA	NA	NA	NA	NA	NA	NA	NA	NA	NA	NA	NA	NA	NA	NA	NA	NA	0.373444	0.440329	NA	NA	NA	NA	NA	NA	NA	NA	NA	NA	NA	NA	NA	NA	0.424528	0.408451	0.370629	0.402778	0.404494	0.495238	0.396624	0.522321	0.375661	0.509524	0.417178	0.398844	NA	NA	NA	NA	NA	NA	NA	NA	NA	NA	NA	NA	NA	NA	NA	NA	NA	NA	NA	NA	NA	NA	NA	NA	0.37	0.356061	0.341232	0.508671	0.35	0.282443	0.4	0.348101
chrI_226521_A_G	NA	NA	NA	NA	NA	NA	NA	NA	NA	NA	NA	NA	NA	NA	NA	NA	NA	NA	NA	NA	NA	NA	NA	NA	NA	NA	NA	NA	NA	NA	NA	NA	NA	NA	NA	NA	NA	NA	NA	NA	NA	NA	NA	NA	0.700935	0.7	0.713287	0.704225	0.698864	0.738318	0.708333	0.782222	0.691099	0.735849	0.675159	0.676829	NA	NA	NA	NA	NA	NA	NA	NA	NA	NA	NA	NA	NA	NA	NA	NA	NA	NA	NA	NA	NA	NA	NA	NA	0.389474	0.358779	0.325472	0.50289	0.353448	0.29771	0.380952	0.333333
chrI_226533_C_T	NA	NA	NA	NA	NA	NA	0.35468	0.363128	0.390374	0.342222	NA	NA	NA	NA	NA	NA	NA	NA	NA	NA	NA	NA	NA	NA	NA	NA	NA	NA	NA	NA	NA	NA	0.652174	0.729469	NA	NA	NA	NA	NA	NA	NA	NA	NA	NA	NA	NA	NA	NA	NA	NA	NA	NA	NA	NA	NA	NA	0.703448	0.742331	0.713178	0.708661	0.767956	0.752336	NA	NA	0.768421	0.733813	0.651852	0.666667	0.716049	0.746479	NA	NA	NA	NA	NA	NA	NA	NA	NA	NA	NA	NA	NA	NA	NA	NA	NA	NA
chrI_226540_C_T	NA	NA	NA	NA	NA	NA	NA	NA	NA	NA	NA	NA	NA	NA	NA	NA	NA	NA	NA	NA	NA	NA	NA	NA	NA	NA	NA	NA	NA	NA	NA	NA	NA	NA	NA	NA	NA	NA	NA	NA	NA	NA	NA	NA	0.720339	0.736842	0.71223	0.70922	0.698718	0.735294	0.743902	0.791667	0.719048	0.746606	0.673077	0.701987	NA	NA	NA	NA	NA	NA	NA	NA	NA	NA	NA	NA	NA	NA	NA	NA	NA	NA	NA	NA	NA	NA	NA	NA	0.406593	0.347107	0.339806	0.518293	0.318182	0.270677	0.360294	0.328671
chrI_226556_A_G	NA	NA	NA	NA	NA	NA	NA	NA	NA	NA	NA	NA	NA	NA	NA	NA	NA	NA	NA	NA	NA	NA	NA	NA	NA	NA	NA	NA	NA	NA	NA	NA	NA	NA	NA	NA	NA	NA	NA	NA	NA	NA	NA	NA	0.713043	0.766917	0.729508	0.738462	0.7	0.739583	0.793103	NA	0.729592	0.789474	0.709459	0.76875	NA	NA	NA	NA	NA	NA	NA	NA	NA	NA	NA	NA	NA	NA	NA	NA	NA	NA	NA	NA	NA	NA	NA	NA	0.465909	0.386792	0.354369	0.522989	0.307692	0.282258	0.381356	0.328358
chrI_226557_A_C	NA	NA	NA	NA	NA	NA	NA	NA	NA	NA	NA	NA	NA	NA	NA	NA	NA	NA	NA	NA	NA	NA	NA	NA	NA	NA	NA	NA	NA	NA	NA	NA	NA	NA	NA	NA	NA	NA	NA	NA	NA	NA	NA	NA	0.715517	0.776119	0.736	0.742188	0.705882	0.736842	NA	NA	0.73057	0.790476	0.715232	0.76875	NA	NA	NA	NA	NA	NA	NA	NA	NA	NA	NA	NA	NA	NA	0.747967	0.635714	NA	0.616822	0.631579	0.68932	0.723214	0.76	0.772455	NA	0.45977	0.392523	0.352941	0.52	0.314815	0.274194	0.381356	0.333333
chrI_226587_A_T	NA	NA	NA	NA	NA	NA	NA	NA	NA	NA	NA	NA	NA	NA	NA	NA	NA	NA	NA	NA	NA	NA	NA	NA	NA	NA	NA	NA	NA	NA	NA	NA	NA	NA	NA	NA	NA	NA	NA	NA	NA	NA	NA	NA	0.675926	NA	0.678571	0.742188	0.689655	0.695652	NA	NA	NA	NA	0.733813	NA	NA	NA	NA	NA	NA	NA	NA	NA	NA	NA	NA	NA	NA	NA	NA	NA	NA	NA	NA	NA	NA	NA	NA	NA	0.468354	0.511364	0.333333	0.5	0.290909	0.282051	0.348214	0.395683
chrI_226608_T_C	NA	NA	NA	NA	NA	NA	NA	NA	NA	NA	NA	NA	NA	NA	NA	NA	NA	NA	NA	NA	NA	NA	NA	NA	NA	NA	NA	NA	NA	NA	NA	NA	NA	NA	NA	NA	NA	NA	NA	NA	NA	NA	NA	NA	0.697248	NA	0.681034	0.72093	0.7	0.695652	NA	NA	NA	NA	0.75	NA	NA	NA	NA	NA	NA	NA	NA	NA	NA	NA	NA	NA	NA	NA	NA	NA	NA	NA	NA	NA	NA	NA	NA	NA	0.474359	0.526316	0.31746	0.484472	0.290909	0.301724	0.375	0.423077
chrI_226629_T_C	NA	NA	NA	NA	NA	NA	NA	NA	NA	NA	NA	NA	NA	NA	NA	NA	NA	NA	NA	NA	NA	NA	NA	NA	NA	NA	NA	NA	NA	NA	NA	NA	NA	NA	NA	NA	NA	NA	NA	NA	NA	NA	NA	NA	0.744898	0.764151	0.692308	0.74359	0.710938	0.710843	NA	NA	NA	NA	0.793893	NA	NA	NA	NA	NA	NA	NA	NA	NA	NA	NA	NA	NA	NA	NA	NA	NA	NA	NA	NA	NA	NA	NA	NA	NA	0.542857	0.533333	0.323699	0.49359	0.315315	0.307692	0.410526	0.396825
chrI_226631_A_G	NA	NA	NA	NA	NA	NA	NA	NA	NA	NA	NA	NA	NA	NA	NA	NA	NA	NA	NA	NA	NA	NA	NA	NA	NA	NA	NA	NA	0.61165	0.708955	NA	NA	NA	NA	NA	NA	NA	NA	NA	NA	NA	NA	NA	NA	NA	NA	0.762887	NA	NA	NA	NA	NA	NA	NA	NA	NA	NA	NA	NA	NA	NA	NA	NA	NA	NA	NA	NA	NA	NA	NA	NA	NA	NA	NA	NA	NA	NA	NA	NA	NA	NA	NA	NA	NA	NA	NA	NA	NA
chrI_226635_C_T	NA	NA	NA	NA	NA	NA	NA	NA	NA	NA	NA	NA	NA	NA	NA	NA	NA	NA	NA	NA	NA	NA	NA	NA	NA	NA	NA	NA	NA	NA	NA	NA	NA	NA	NA	NA	NA	NA	NA	NA	NA	NA	NA	NA	0.747253	0.764151	0.699029	0.736842	0.692913	0.7375	0.804233	NA	NA	NA	0.796875	NA	NA	NA	NA	NA	NA	NA	NA	NA	NA	NA	NA	NA	NA	NA	NA	NA	NA	NA	NA	NA	NA	NA	NA	NA	0.561644	0.535211	0.313253	0.496689	0.327273	0.330435	0.376344	0.38843
chrI_226639_G_A	NA	NA	NA	NA	NA	NA	NA	NA	NA	NA	NA	NA	NA	NA	NA	NA	NA	NA	NA	NA	NA	NA	NA	NA	NA	NA	NA	NA	0.623762	0.689922	NA	NA	NA	NA	NA	NA	NA	NA	NA	NA	NA	NA	NA	NA	NA	NA	0.782178	NA	NA	NA	NA	NA	NA	NA	NA	NA	NA	NA	NA	NA	NA	NA	NA	NA	NA	NA	NA	NA	NA	NA	NA	NA	NA	NA	NA	NA	NA	NA	NA	NA	NA	NA	NA	NA	NA	NA	NA	NA
chrI_226662_T_A	NA	NA	NA	NA	NA	NA	0.634328	0.604167	0.662651	0.538462	NA	NA	NA	NA	NA	NA	NA	NA	NA	NA	NA	NA	NA	NA	NA	NA	NA	NA	NA	NA	NA	NA	NA	NA	NA	NA	NA	NA	NA	NA	NA	NA	NA	NA	NA	NA	NA	NA	NA	NA	NA	NA	NA	NA	NA	NA	NA	NA	NA	NA	NA	NA	NA	NA	0.757576	0.686747	NA	NA	0.741935	0.649351	NA	NA	NA	NA	NA	NA	NA	NA	NA	NA	NA	NA	NA	NA	NA	NA	NA	NA
chrI_226686_T_C	NA	NA	NA	NA	NA	NA	NA	NA	NA	NA	NA	NA	NA	NA	NA	NA	NA	NA	NA	NA	NA	NA	NA	NA	NA	NA	NA	NA	NA	NA	NA	NA	NA	NA	NA	NA	NA	NA	NA	NA	NA	NA	NA	NA	0.729412	0.670886	0.725275	0.735632	0.714286	0.769231	0.758427	0.863905	0.781955	0.854015	0.738739	0.719298	NA	NA	NA	NA	NA	NA	NA	NA	NA	NA	NA	NA	NA	NA	0.784946	0.674157	0.743902	0.65	0.604938	0.821053	0.779221	0.782178	0.674797	0.813333	0.485714	0.373494	0.407186	0.513158	0.371429	0.385321	0.333333	0.338983
chrI_226704_C_T	NA	NA	NA	NA	NA	NA	0.672269	0.588235	0.633333	0.60177	NA	NA	NA	NA	NA	NA	NA	NA	NA	NA	NA	NA	NA	NA	NA	NA	NA	NA	0.534653	NA	NA	NA	NA	NA	NA	NA	NA	NA	NA	NA	NA	NA	NA	NA	NA	NA	NA	NA	NA	NA	NA	NA	NA	NA	NA	NA	NA	NA	0.580645	0.574074	NA	NA	NA	NA	0.578947	0.576471	0.662338	0.5125	0.522727	0.530303	0.715789	0.663043	0.741573	0.6	0.563218	0.785714	0.730769	0.734694	0.696429	0.849315	NA	NA	NA	NA	NA	NA	NA	NA
chrI_226716_T_C	NA	NA	NA	NA	NA	NA	NA	NA	NA	NA	NA	NA	NA	NA	NA	NA	NA	NA	NA	NA	NA	NA	NA	NA	NA	NA	NA	NA	NA	NA	NA	NA	NA	NA	NA	NA	NA	NA	NA	NA	NA	NA	NA	NA	0.734043	0.705128	0.755556	0.752941	0.690476	0.793103	0.755556	0.859756	0.762295	0.885714	0.705263	0.694444	NA	NA	NA	NA	NA	NA	NA	NA	NA	NA	NA	NA	NA	NA	0.677419	0.662921	0.738636	0.611765	0.569767	0.732673	0.736111	0.723404	0.724771	0.838235	0.507246	0.420455	0.402685	0.529412	0.402062	0.37963	0.302752	0.403846
chrI_226752_T_C	NA	NA	NA	NA	NA	NA	NA	NA	NA	NA	NA	NA	NA	NA	NA	NA	NA	NA	NA	NA	NA	NA	NA	NA	NA	NA	NA	NA	NA	NA	NA	NA	NA	NA	NA	NA	NA	NA	NA	NA	NA	NA	NA	NA	0.829268	0.76	0.823529	0.809524	0.704918	0.792453	0.796703	NA	0.779528	0.844156	0.743243	0.769231	NA	NA	NA	NA	NA	NA	NA	NA	NA	NA	NA	NA	NA	NA	NA	NA	NA	NA	NA	NA	NA	NA	NA	NA	0.540984	0.533333	0.508475	0.591549	0.506329	0.380435	0.322917	0.469388
chrI_226755_T_C	NA	NA	NA	NA	NA	NA	NA	NA	NA	NA	NA	NA	NA	NA	NA	NA	NA	NA	NA	NA	NA	NA	NA	NA	NA	NA	NA	NA	NA	NA	NA	NA	NA	NA	NA	NA	NA	NA	NA	NA	NA	NA	NA	NA	0.839506	0.76	0.815385	0.8125	0.7	0.792453	0.804469	NA	0.779528	NA	0.743243	0.771739	NA	NA	NA	NA	NA	NA	NA	NA	NA	NA	NA	NA	NA	NA	NA	NA	NA	NA	NA	NA	NA	NA	NA	NA	0.548387	0.522222	0.538462	0.604167	0.512821	0.380435	0.322917	0.484848
chrI_226794_C_T	NA	NA	NA	NA	NA	NA	NA	NA	NA	NA	NA	NA	NA	NA	NA	NA	NA	NA	NA	NA	NA	NA	NA	NA	NA	NA	NA	NA	NA	NA	NA	NA	NA	NA	NA	NA	NA	NA	NA	NA	NA	NA	NA	NA	NA	NA	0.83871	0.843137	0.77193	NA	NA	NA	NA	NA	0.741176	0.731959	NA	NA	NA	NA	NA	NA	NA	NA	NA	NA	NA	NA	NA	NA	NA	NA	NA	NA	NA	NA	NA	NA	NA	NA	0.580645	0.586207	0.63964	0.682171	0.606557	0.4	0.452381	0.553191
chrI_226833_G_A	NA	NA	NA	NA	NA	NA	NA	NA	NA	NA	NA	NA	NA	NA	NA	NA	NA	NA	NA	NA	NA	NA	NA	NA	NA	NA	NA	NA	NA	NA	NA	NA	NA	NA	NA	NA	NA	NA	NA	NA	NA	NA	NA	NA	NA	NA	0.837209	NA	0.814815	NA	NA	NA	NA	NA	NA	0.752941	NA	NA	NA	NA	NA	NA	NA	NA	NA	NA	NA	NA	NA	NA	NA	NA	NA	NA	NA	NA	NA	NA	NA	NA	0.729167	0.670886	0.76	0.793103	0.740741	0.580645	0.539474	0.653333
chrI_226868_A_ACC	NA	NA	NA	NA	NA	NA	NA	NA	NA	NA	NA	NA	NA	NA	NA	NA	NA	NA	NA	NA	NA	NA	NA	NA	NA	NA	NA	NA	NA	NA	NA	NA	NA	NA	NA	NA	NA	NA	NA	NA	NA	NA	NA	NA	NA	NA	NA	NA	NA	NA	NA	NA	NA	NA	NA	NA	NA	NA	NA	NA	NA	NA	NA	NA	NA	NA	NA	NA	NA	NA	NA	NA	NA	NA	NA	NA	NA	NA	NA	NA	NA	NA	NA	NA	NA	NA	0.75	NA
chrI_227218_T_A	NA	NA	NA	NA	NA	NA	NA	NA	NA	NA	NA	NA	NA	NA	NA	NA	NA	NA	NA	NA	NA	NA	NA	NA	NA	NA	NA	NA	NA	NA	NA	NA	NA	NA	NA	NA	NA	NA	NA	NA	NA	NA	NA	NA	NA	NA	NA	NA	NA	NA	NA	NA	NA	NA	NA	NA	NA	NA	NA	NA	NA	NA	NA	NA	NA	NA	NA	NA	NA	NA	0.581633	0.494737	0.482143	0.44086	0.477612	0.45977	0.44186	0.523077	0.601942	0.641975	NA	NA	NA	NA	NA	NA	NA	NA
chrI_227377_C_T	NA	NA	NA	NA	NA	NA	NA	NA	NA	NA	NA	NA	NA	NA	NA	NA	NA	NA	NA	NA	NA	NA	NA	NA	NA	NA	NA	NA	NA	NA	NA	NA	NA	NA	NA	NA	NA	NA	NA	NA	NA	NA	NA	NA	NA	NA	NA	NA	NA	NA	NA	NA	NA	NA	NA	NA	NA	NA	NA	NA	NA	NA	NA	NA	NA	NA	NA	NA	NA	NA	0.595041	0.572816	0.606557	0.454545	0.516667	0.370968	0.467532	0.52809	0.638462	0.597826	NA	NA	NA	NA	NA	NA	NA	NA
chrI_227511_G_A	NA	NA	NA	NA	NA	NA	NA	NA	NA	NA	NA	NA	NA	NA	NA	NA	NA	NA	NA	NA	NA	NA	NA	NA	NA	NA	NA	NA	NA	NA	NA	NA	NA	NA	NA	NA	NA	NA	NA	NA	NA	NA	NA	NA	NA	NA	NA	NA	NA	NA	NA	NA	NA	NA	NA	NA	NA	NA	NA	NA	NA	NA	NA	NA	NA	NA	NA	NA	NA	NA	0.5	0.4	0.508475	0.380952	0.516667	0.430769	0.522124	0.45098	0.622047	0.64486	NA	NA	NA	NA	NA	NA	NA	NA
chrI_227523_C_T	NA	NA	NA	NA	NA	NA	NA	NA	NA	NA	NA	NA	NA	NA	NA	NA	NA	NA	NA	NA	NA	NA	NA	NA	NA	NA	NA	NA	NA	NA	NA	NA	NA	NA	NA	NA	NA	NA	NA	NA	NA	NA	NA	NA	NA	NA	NA	NA	NA	NA	NA	NA	NA	NA	NA	NA	NA	NA	NA	NA	NA	NA	NA	NA	NA	NA	NA	NA	NA	NA	0.542553	0.410714	0.465517	0.357143	0.515625	0.4	0.485437	0.42268	0.613445	0.605769	NA	NA	NA	NA	NA	NA	NA	NA
chrI_227572_G_A	NA	NA	NA	NA	NA	NA	NA	NA	NA	NA	NA	NA	NA	NA	NA	NA	NA	NA	NA	NA	NA	NA	NA	NA	NA	NA	NA	NA	NA	NA	NA	NA	NA	NA	NA	NA	NA	NA	NA	NA	NA	NA	NA	NA	NA	NA	NA	NA	NA	NA	NA	NA	NA	NA	NA	NA	NA	NA	NA	NA	NA	NA	NA	NA	NA	NA	NA	NA	NA	NA	0.61	0.468468	0.464286	0.309091	0.459016	0.5	0.419048	0.449438	0.597222	0.556701	NA	NA	NA	NA	NA	NA	NA	NA
chrI_227650_T_C	NA	NA	NA	NA	NA	NA	NA	NA	NA	NA	NA	NA	NA	NA	NA	NA	NA	NA	NA	NA	NA	NA	NA	NA	NA	NA	NA	NA	NA	NA	NA	NA	NA	NA	NA	NA	NA	NA	NA	NA	NA	NA	NA	NA	NA	NA	NA	NA	NA	NA	NA	NA	NA	NA	NA	NA	NA	NA	NA	NA	NA	NA	NA	NA	NA	NA	NA	NA	NA	NA	0.585586	0.566667	0.52381	0.274194	0.52	0.5	0.555556	0.506667	0.602941	0.666667	NA	NA	NA	NA	NA	NA	NA	NA
chrI_227847_G_A	NA	NA	NA	NA	NA	NA	NA	NA	NA	NA	NA	NA	NA	NA	NA	NA	NA	NA	NA	NA	NA	NA	NA	NA	NA	NA	NA	NA	NA	NA	NA	NA	NA	NA	NA	NA	NA	NA	NA	NA	NA	NA	NA	NA	NA	NA	NA	NA	NA	NA	NA	NA	NA	NA	NA	NA	NA	NA	NA	NA	NA	NA	NA	NA	NA	NA	NA	NA	NA	NA	0.72	0.583333	0.565217	0.402174	0.43038	0.34375	0.510204	0.584615	0.698529	0.666667	NA	NA	NA	NA	NA	NA	NA	NA
chrI_227853_G_A	NA	NA	NA	NA	NA	NA	NA	NA	NA	NA	NA	NA	NA	NA	NA	NA	NA	NA	NA	NA	NA	NA	NA	NA	NA	NA	NA	NA	NA	NA	NA	NA	NA	NA	NA	NA	NA	NA	NA	NA	NA	NA	NA	NA	NA	NA	NA	NA	NA	NA	NA	NA	NA	NA	NA	NA	NA	NA	NA	NA	NA	NA	NA	NA	NA	NA	NA	NA	NA	NA	0.689189	0.577465	0.569444	0.389474	0.447059	0.342857	0.509804	0.590909	0.7	0.671053	NA	NA	NA	NA	NA	NA	NA	NA
chrI_227997_G_A	NA	NA	NA	NA	NA	NA	NA	NA	NA	NA	NA	NA	NA	NA	NA	NA	NA	NA	NA	NA	NA	NA	NA	NA	NA	NA	NA	NA	NA	NA	NA	NA	NA	NA	NA	NA	NA	NA	NA	NA	NA	NA	NA	NA	NA	NA	NA	NA	NA	NA	NA	NA	NA	NA	NA	NA	NA	NA	NA	NA	NA	NA	NA	NA	NA	NA	NA	NA	NA	NA	0.570093	0.522222	0.551282	0.416667	0.457831	0.385542	0.53	0.518987	0.639241	0.633929	NA	NA	NA	NA	NA	NA	NA	NA
chrI_228019_A_G	NA	NA	NA	NA	NA	NA	NA	NA	NA	NA	NA	NA	NA	NA	NA	NA	NA	NA	NA	NA	NA	NA	NA	NA	NA	NA	NA	NA	NA	NA	NA	NA	NA	NA	NA	NA	NA	NA	NA	NA	NA	NA	NA	NA	NA	NA	NA	NA	NA	NA	NA	NA	NA	NA	NA	NA	NA	NA	NA	NA	NA	NA	NA	NA	NA	NA	NA	NA	NA	NA	0.610619	0.552632	0.558442	0.443299	0.529412	0.397727	0.490566	0.505618	0.631579	0.663636	NA	NA	NA	NA	NA	NA	NA	NA
chrI_228164_G_A	NA	NA	NA	NA	NA	NA	NA	NA	NA	NA	NA	NA	NA	NA	NA	NA	NA	NA	NA	NA	NA	NA	NA	NA	NA	NA	NA	NA	0.467532	0.510917	NA	NA	NA	NA	NA	NA	NA	NA	NA	NA	NA	NA	NA	NA	NA	NA	NA	NA	NA	NA	NA	NA	NA	NA	NA	NA	NA	NA	NA	NA	NA	NA	NA	NA	NA	NA	NA	NA	NA	NA	NA	NA	NA	NA	NA	NA	NA	NA	NA	NA	NA	NA	NA	NA	NA	NA	NA	NA
chrI_228173_T_C	NA	NA	NA	NA	NA	NA	NA	NA	NA	NA	NA	NA	NA	NA	NA	NA	NA	NA	NA	NA	NA	NA	NA	NA	NA	NA	NA	NA	NA	NA	NA	NA	NA	NA	NA	NA	NA	NA	NA	NA	NA	NA	NA	NA	NA	0.720588	NA	NA	NA	NA	NA	NA	0.727273	NA	NA	NA	NA	NA	NA	NA	NA	NA	NA	NA	NA	NA	NA	NA	NA	NA	NA	NA	NA	NA	NA	NA	NA	NA	NA	NA	0.709091	0.742424	NA	NA	NA	NA	0.674157	0.705263
chrI_228175_G_C	NA	NA	NA	NA	NA	NA	NA	NA	NA	NA	NA	NA	NA	NA	NA	NA	NA	NA	NA	NA	NA	NA	NA	NA	NA	NA	NA	NA	0.452489	0.515152	NA	NA	NA	NA	NA	NA	NA	NA	NA	NA	NA	NA	NA	NA	NA	NA	NA	NA	NA	NA	NA	NA	NA	NA	NA	NA	NA	NA	NA	NA	NA	NA	NA	NA	NA	NA	NA	NA	NA	NA	NA	NA	NA	NA	NA	NA	NA	NA	NA	NA	NA	NA	NA	NA	NA	NA	NA	NA
chrI_228182_A_G	NA	NA	NA	NA	NA	NA	NA	NA	NA	NA	NA	NA	NA	NA	NA	NA	NA	NA	NA	NA	NA	NA	NA	NA	NA	NA	NA	NA	0.4329	0.473251	NA	NA	NA	NA	NA	NA	NA	NA	NA	NA	NA	NA	NA	NA	NA	NA	NA	NA	NA	NA	NA	NA	NA	NA	NA	NA	NA	NA	NA	NA	NA	NA	NA	NA	NA	NA	NA	NA	NA	NA	NA	NA	NA	NA	NA	NA	NA	NA	NA	NA	NA	NA	NA	NA	NA	NA	NA	NA
chrI_228199_C_A	NA	NA	NA	NA	NA	NA	NA	0.613636	0.75	NA	NA	NA	NA	NA	NA	NA	NA	NA	NA	NA	NA	NA	NA	NA	NA	NA	NA	NA	0.329004	0.378723	NA	NA	NA	NA	NA	NA	NA	NA	NA	NA	NA	NA	NA	NA	NA	NA	NA	NA	NA	NA	NA	NA	0.761468	NA	NA	0.755319	NA	NA	NA	NA	NA	NA	NA	NA	NA	NA	NA	NA	NA	NA	NA	NA	NA	NA	NA	NA	NA	NA	NA	NA	0.754386	0.745455	NA	NA	NA	NA	0.654762	0.736264
chrI_228199_C_T	NA	NA	NA	NA	NA	NA	NA	NA	NA	NA	NA	NA	NA	NA	NA	NA	NA	NA	NA	NA	NA	NA	NA	NA	NA	NA	NA	NA	NA	NA	NA	NA	NA	NA	NA	NA	NA	NA	NA	NA	NA	NA	NA	NA	NA	NA	NA	NA	NA	NA	NA	NA	NA	NA	NA	NA	NA	NA	NA	NA	NA	NA	NA	NA	NA	NA	NA	NA	NA	NA	0.564103	0.56	0.660377	0.609375	0.593023	0.560748	0.540323	0.655462	0.671875	0.639456	NA	NA	NA	NA	NA	NA	NA	NA
chrI_228232_C_T	NA	NA	NA	NA	0.584615	NA	NA	NA	NA	NA	NA	NA	NA	NA	NA	NA	NA	NA	NA	NA	NA	NA	NA	NA	NA	NA	NA	NA	NA	NA	NA	NA	NA	NA	0.72	NA	NA	NA	NA	NA	NA	NA	NA	NA	NA	NA	0.736111	0.636364	0.701493	NA	NA	NA	0.719512	NA	NA	0.7	NA	NA	NA	NA	NA	NA	0.731183	0.625	NA	NA	NA	NA	NA	NA	NA	NA	NA	NA	NA	NA	NA	NA	NA	NA	NA	NA	NA	NA	NA	NA	NA	NA
chrI_228234_A_G	NA	NA	0.782051	NA	0.578125	NA	NA	NA	NA	NA	NA	NA	NA	NA	NA	NA	NA	NA	NA	NA	NA	NA	NA	NA	NA	NA	NA	NA	NA	NA	NA	NA	NA	NA	0.72	NA	NA	NA	NA	NA	NA	NA	NA	NA	NA	NA	NA	0.763636	NA	NA	NA	NA	NA	NA	NA	NA	NA	NA	NA	NA	NA	NA	0.728261	0.638554	NA	NA	NA	NA	NA	NA	NA	NA	NA	NA	NA	NA	NA	NA	NA	NA	NA	NA	NA	NA	NA	NA	NA	NA
chrI_228268_A_G	NA	NA	0.75	NA	0.574074	NA	NA	NA	NA	NA	NA	NA	NA	NA	NA	NA	NA	NA	NA	NA	NA	NA	NA	NA	NA	NA	NA	NA	NA	NA	NA	NA	NA	NA	0.673913	0.784314	NA	NA	NA	NA	NA	NA	NA	NA	NA	NA	0.8	0.724138	0.776119	NA	NA	NA	NA	NA	NA	NA	NA	NA	NA	NA	NA	NA	NA	0.62037	NA	NA	NA	NA	NA	NA	NA	NA	NA	NA	NA	NA	NA	NA	NA	NA	NA	NA	NA	NA	NA	NA	NA	NA
chrI_228302_C_T	NA	NA	NA	NA	NA	NA	NA	NA	NA	NA	NA	NA	NA	NA	NA	NA	NA	NA	NA	NA	NA	NA	NA	NA	NA	NA	NA	NA	NA	NA	NA	NA	NA	NA	NA	NA	NA	NA	NA	NA	NA	NA	NA	NA	NA	NA	NA	NA	NA	NA	NA	NA	NA	NA	NA	NA	NA	NA	NA	NA	NA	NA	NA	NA	NA	NA	NA	NA	NA	NA	0.606838	0.564356	0.626016	0.602837	0.651376	0.525253	0.508929	0.653061	0.739884	0.62406	NA	NA	NA	NA	NA	NA	NA	NA
chrI_228378_C_T	NA	NA	NA	NA	NA	NA	NA	NA	NA	NA	NA	NA	NA	NA	NA	NA	NA	NA	NA	NA	NA	NA	NA	NA	NA	NA	NA	NA	NA	0.633333	NA	NA	NA	NA	NA	NA	NA	NA	NA	NA	NA	NA	NA	NA	NA	NA	NA	NA	NA	NA	NA	NA	NA	NA	NA	NA	NA	NA	NA	NA	NA	NA	NA	NA	NA	NA	NA	NA	NA	NA	NA	NA	NA	NA	NA	NA	NA	NA	NA	NA	NA	NA	NA	NA	NA	NA	NA	NA
chrI_228491_G_T	NA	NA	NA	NA	NA	NA	NA	NA	NA	NA	NA	NA	NA	NA	NA	NA	NA	NA	NA	NA	NA	NA	NA	NA	NA	NA	NA	NA	0.593103	0.619048	NA	NA	NA	NA	NA	NA	NA	NA	NA	NA	NA	NA	NA	NA	NA	NA	NA	NA	NA	NA	NA	NA	NA	NA	NA	NA	NA	NA	NA	NA	NA	NA	NA	NA	NA	NA	NA	NA	NA	NA	NA	NA	NA	NA	NA	NA	NA	NA	NA	NA	NA	NA	NA	NA	NA	NA	NA	NA
chrI_228756_A_G	NA	NA	NA	NA	NA	NA	NA	NA	NA	NA	NA	NA	NA	NA	NA	NA	NA	NA	NA	NA	NA	NA	NA	NA	NA	NA	NA	NA	NA	0.590164	NA	NA	NA	NA	NA	NA	NA	NA	NA	NA	NA	NA	NA	NA	NA	NA	NA	NA	NA	NA	NA	NA	NA	NA	NA	NA	NA	NA	NA	NA	NA	NA	NA	NA	NA	NA	NA	NA	NA	NA	NA	NA	NA	NA	NA	NA	NA	NA	NA	NA	NA	NA	NA	NA	NA	NA	NA	NA
chrI_228767_T_C	NA	NA	NA	NA	NA	NA	NA	NA	NA	0.73	NA	NA	NA	NA	NA	NA	NA	NA	NA	NA	NA	NA	NA	NA	NA	NA	NA	NA	0.586207	0.562044	NA	NA	NA	NA	NA	NA	NA	NA	NA	NA	NA	NA	NA	NA	NA	NA	NA	NA	NA	NA	NA	NA	NA	NA	NA	NA	NA	NA	NA	NA	NA	NA	NA	NA	NA	NA	NA	NA	NA	NA	NA	NA	NA	NA	NA	NA	NA	NA	NA	NA	NA	NA	NA	NA	NA	NA	NA	NA
chrI_228791_C_G	NA	NA	NA	NA	NA	NA	NA	NA	NA	0.761468	NA	NA	NA	NA	NA	NA	NA	NA	NA	NA	NA	NA	NA	NA	NA	NA	NA	NA	NA	NA	NA	NA	NA	NA	NA	NA	NA	NA	NA	NA	NA	NA	NA	NA	NA	NA	NA	NA	NA	NA	NA	NA	NA	NA	NA	NA	NA	NA	NA	NA	NA	NA	NA	NA	NA	NA	NA	NA	NA	NA	NA	NA	NA	NA	NA	NA	NA	NA	NA	NA	NA	NA	NA	NA	NA	NA	NA	NA
chrI_228965_A_G	NA	NA	NA	NA	NA	NA	NA	NA	NA	NA	NA	NA	NA	NA	NA	NA	NA	NA	NA	NA	NA	NA	NA	NA	NA	NA	NA	NA	NA	NA	NA	NA	NA	NA	NA	NA	NA	NA	NA	NA	NA	NA	NA	NA	NA	NA	NA	NA	NA	NA	NA	NA	NA	NA	NA	NA	NA	NA	NA	NA	NA	NA	NA	NA	NA	NA	NA	NA	NA	NA	0.556962	0.474576	0.62	0.6	0.527273	0.6	0.5	0.557377	0.634328	0.616667	NA	NA	NA	NA	NA	NA	NA	NA
chrI_229032_C_T	NA	NA	NA	NA	NA	NA	NA	NA	NA	NA	NA	NA	NA	NA	NA	NA	NA	NA	NA	NA	NA	NA	NA	NA	NA	NA	NA	NA	0.627273	NA	NA	NA	NA	NA	NA	NA	NA	NA	NA	NA	NA	NA	NA	NA	NA	NA	NA	NA	NA	NA	NA	NA	NA	NA	NA	NA	NA	NA	NA	NA	NA	NA	NA	NA	NA	NA	NA	NA	NA	NA	NA	NA	NA	NA	NA	NA	NA	NA	NA	NA	NA	NA	NA	NA	NA	NA	NA	NA
chrI_229086_C_T	NA	NA	NA	NA	NA	NA	NA	NA	NA	NA	NA	NA	NA	NA	NA	NA	NA	NA	NA	NA	NA	NA	NA	NA	NA	NA	NA	NA	0.54955	0.517544	NA	NA	NA	NA	NA	NA	NA	NA	NA	NA	NA	NA	NA	NA	NA	NA	NA	NA	NA	NA	NA	NA	NA	NA	NA	NA	NA	NA	NA	NA	NA	NA	NA	NA	NA	NA	NA	NA	NA	NA	NA	NA	NA	NA	NA	NA	NA	NA	NA	NA	NA	NA	NA	NA	NA	NA	NA	NA
chrI_229092_A_G	NA	NA	NA	NA	NA	NA	NA	NA	NA	NA	NA	NA	NA	NA	NA	NA	NA	NA	NA	NA	NA	NA	NA	NA	NA	NA	NA	NA	0.53271	0.526316	NA	NA	NA	NA	NA	NA	NA	NA	NA	NA	NA	NA	NA	NA	NA	NA	NA	NA	NA	NA	NA	NA	NA	NA	NA	NA	NA	NA	NA	NA	NA	NA	NA	NA	NA	NA	NA	NA	NA	NA	NA	NA	NA	NA	NA	NA	NA	NA	NA	NA	NA	NA	NA	NA	NA	NA	NA	NA
chrI_229098_C_T	NA	NA	NA	NA	NA	NA	NA	0.733333	NA	0.754098	NA	NA	NA	NA	NA	NA	NA	NA	NA	NA	NA	NA	NA	NA	NA	NA	NA	NA	0.556604	0.517857	NA	NA	NA	NA	NA	NA	NA	NA	NA	NA	NA	NA	NA	NA	NA	NA	NA	NA	NA	NA	NA	NA	NA	NA	NA	NA	NA	NA	NA	NA	NA	NA	NA	NA	NA	NA	NA	NA	NA	NA	NA	NA	NA	NA	NA	NA	NA	NA	NA	NA	NA	NA	NA	NA	NA	NA	NA	NA
chrI_229104_C_A	NA	NA	NA	NA	NA	NA	NA	0.756098	NA	0.785714	NA	NA	NA	NA	NA	NA	NA	NA	NA	NA	NA	NA	NA	NA	NA	NA	NA	NA	0.552381	0.547826	NA	NA	NA	NA	NA	NA	NA	NA	NA	NA	NA	NA	NA	NA	NA	NA	NA	NA	NA	NA	NA	NA	NA	NA	NA	NA	NA	NA	NA	NA	NA	NA	NA	NA	NA	NA	NA	NA	NA	NA	NA	NA	NA	NA	NA	NA	NA	NA	NA	NA	NA	NA	NA	NA	NA	NA	NA	NA
chrI_229476_A_T	NA	NA	NA	NA	NA	NA	NA	NA	NA	NA	NA	NA	NA	NA	NA	NA	NA	NA	NA	NA	NA	NA	NA	NA	NA	NA	NA	NA	NA	NA	0.568627	0.72093	NA	NA	NA	NA	NA	NA	NA	NA	NA	NA	NA	NA	NA	NA	NA	NA	NA	NA	NA	NA	NA	NA	NA	NA	NA	NA	NA	NA	NA	NA	NA	NA	NA	NA	NA	NA	NA	NA	0.870968	0.862069	0.737705	0.845745	0.814815	NA	0.877358	0.839623	NA	0.855172	NA	NA	NA	NA	NA	NA	NA	NA
chrI_229492_A_T	NA	NA	NA	NA	NA	NA	NA	NA	NA	NA	NA	NA	NA	NA	NA	NA	NA	NA	NA	NA	NA	NA	NA	NA	NA	NA	NA	NA	NA	NA	0.607843	0.666667	NA	NA	NA	NA	NA	NA	NA	NA	NA	NA	NA	NA	NA	NA	NA	NA	NA	NA	NA	NA	NA	NA	NA	NA	NA	NA	NA	NA	NA	NA	NA	NA	NA	NA	NA	NA	NA	NA	0.906977	0.873874	0.716667	0.835106	0.820755	NA	0.906542	0.825243	NA	0.875862	NA	NA	NA	NA	NA	NA	NA	NA
chrI_229496_C_T	NA	NA	NA	NA	NA	NA	NA	NA	NA	NA	NA	NA	NA	NA	NA	NA	NA	NA	NA	NA	NA	NA	NA	NA	NA	NA	NA	NA	NA	NA	0.603774	0.644444	NA	NA	NA	NA	NA	NA	NA	NA	NA	NA	NA	NA	NA	NA	NA	NA	NA	NA	NA	NA	NA	NA	NA	NA	NA	NA	NA	NA	NA	NA	NA	NA	NA	NA	NA	NA	NA	NA	0.905882	0.882883	0.719008	0.836842	0.820755	NA	0.90099	0.826923	NA	0.873239	NA	NA	NA	NA	NA	NA	NA	NA
chrI_229498_C_T	NA	NA	NA	NA	NA	NA	NA	NA	NA	NA	NA	NA	NA	NA	NA	NA	NA	NA	NA	NA	NA	NA	NA	NA	NA	NA	NA	NA	NA	NA	0.596154	0.673913	NA	NA	NA	NA	NA	NA	NA	NA	NA	NA	NA	NA	NA	NA	NA	NA	NA	NA	NA	NA	NA	NA	NA	NA	NA	NA	NA	NA	NA	NA	NA	NA	NA	NA	NA	NA	NA	NA	0.908046	0.881818	0.719008	0.837696	0.819048	NA	0.903846	0.823529	NA	0.864286	NA	NA	NA	NA	NA	NA	NA	NA
chrI_229504_T_C	NA	NA	NA	NA	NA	NA	NA	NA	NA	NA	NA	NA	NA	NA	NA	NA	NA	NA	NA	NA	NA	NA	NA	NA	NA	NA	NA	NA	NA	NA	0.6	0.673913	NA	NA	NA	NA	NA	NA	NA	NA	NA	NA	NA	NA	NA	NA	NA	NA	NA	NA	NA	NA	NA	NA	NA	NA	NA	NA	NA	NA	NA	NA	NA	NA	NA	NA	NA	NA	NA	NA	0.911111	0.880734	0.690909	0.839572	0.8	NA	0.89899	0.824074	NA	0.873239	NA	NA	NA	NA	NA	NA	NA	NA
chrI_229506_C_T	NA	NA	NA	NA	NA	NA	NA	NA	NA	NA	NA	NA	NA	NA	NA	NA	NA	NA	NA	NA	NA	NA	NA	NA	NA	NA	NA	NA	NA	NA	0.625	0.6875	NA	NA	NA	NA	NA	NA	NA	NA	NA	NA	NA	NA	NA	NA	NA	NA	NA	NA	NA	NA	NA	NA	NA	NA	NA	NA	NA	NA	NA	NA	NA	NA	NA	NA	NA	NA	NA	NA	0.911111	0.87963	0.692982	0.834225	0.797872	NA	0.89899	0.833333	NA	0.874126	NA	NA	NA	NA	NA	NA	NA	NA
chrI_229534_G_A	NA	NA	NA	NA	NA	NA	NA	NA	NA	NA	NA	NA	NA	NA	NA	NA	NA	NA	NA	NA	NA	NA	NA	NA	NA	NA	NA	NA	NA	NA	0.590909	0.680851	NA	NA	NA	NA	NA	NA	NA	NA	NA	NA	NA	NA	NA	NA	NA	NA	NA	NA	NA	NA	NA	NA	NA	NA	NA	NA	NA	NA	NA	NA	NA	NA	NA	NA	NA	NA	NA	NA	NA	NA	0.747368	NA	0.802083	NA	NA	NA	NA	NA	NA	NA	NA	NA	NA	NA	NA	NA
chrI_229538_G_C	NA	NA	NA	NA	NA	NA	NA	NA	NA	NA	NA	NA	NA	NA	NA	NA	NA	NA	NA	NA	NA	NA	NA	NA	NA	NA	NA	NA	NA	NA	0.608696	0.695652	NA	NA	NA	NA	NA	NA	NA	NA	NA	NA	NA	NA	NA	NA	NA	NA	NA	NA	NA	NA	NA	NA	NA	NA	NA	NA	NA	NA	NA	NA	NA	NA	NA	NA	NA	NA	NA	NA	NA	NA	0.741935	NA	0.806452	NA	NA	NA	NA	NA	NA	NA	NA	NA	NA	NA	NA	NA
chrI_229540_G_T	NA	NA	NA	NA	NA	NA	NA	NA	NA	NA	NA	NA	NA	NA	NA	NA	NA	NA	NA	NA	NA	NA	NA	NA	NA	NA	NA	NA	NA	NA	0.6	0.681818	NA	NA	NA	NA	NA	NA	NA	NA	NA	NA	NA	NA	NA	NA	NA	NA	NA	NA	NA	NA	NA	NA	NA	NA	NA	NA	NA	NA	NA	NA	NA	NA	NA	NA	NA	NA	NA	NA	NA	NA	0.747253	NA	0.810526	NA	NA	NA	NA	NA	NA	NA	NA	NA	NA	NA	NA	NA
chrI_229541_C_T	NA	NA	NA	NA	NA	NA	NA	NA	NA	NA	NA	NA	NA	NA	NA	NA	NA	NA	NA	NA	NA	NA	NA	NA	NA	NA	NA	NA	NA	NA	0.608696	0.704545	NA	NA	NA	NA	NA	NA	NA	NA	NA	NA	NA	NA	NA	NA	NA	NA	NA	NA	NA	NA	NA	NA	NA	NA	NA	NA	NA	NA	NA	NA	NA	NA	NA	NA	NA	NA	NA	NA	NA	NA	0.744681	NA	0.810526	NA	NA	NA	NA	NA	NA	NA	NA	NA	NA	NA	NA	NA
chrI_229544_T_A	NA	NA	NA	NA	NA	NA	NA	NA	NA	NA	NA	NA	NA	NA	NA	NA	NA	NA	NA	NA	NA	NA	NA	NA	NA	NA	NA	NA	NA	NA	0.608696	0.681818	NA	NA	NA	NA	NA	NA	NA	NA	NA	NA	NA	NA	NA	NA	NA	NA	NA	NA	NA	NA	NA	NA	NA	NA	NA	NA	NA	NA	NA	NA	NA	NA	NA	NA	NA	NA	NA	NA	NA	NA	0.741935	0.823529	0.8125	NA	NA	NA	NA	NA	NA	NA	NA	NA	NA	NA	NA	NA
chrI_229546_C_A	NA	NA	NA	NA	NA	NA	NA	NA	NA	NA	NA	NA	NA	NA	NA	NA	NA	NA	NA	NA	NA	NA	NA	NA	NA	NA	NA	NA	NA	NA	0.6	0.674419	NA	NA	NA	NA	NA	NA	NA	NA	NA	NA	NA	NA	NA	NA	NA	NA	NA	NA	NA	NA	NA	NA	NA	NA	NA	NA	NA	NA	NA	NA	NA	NA	NA	NA	NA	NA	NA	NA	NA	NA	0.744444	0.821429	0.810526	NA	NA	NA	NA	NA	NA	NA	NA	NA	NA	NA	NA	NA
chrI_229552_G_A	NA	NA	NA	NA	NA	NA	NA	NA	NA	NA	NA	NA	NA	NA	NA	NA	NA	NA	NA	NA	NA	NA	NA	NA	NA	NA	NA	NA	NA	NA	0.588235	0.636364	NA	NA	NA	NA	NA	NA	NA	NA	NA	NA	NA	NA	NA	NA	NA	NA	NA	NA	NA	NA	NA	NA	NA	NA	NA	NA	NA	NA	NA	NA	NA	NA	NA	NA	NA	NA	NA	NA	NA	NA	0.747368	0.809524	0.808511	0.843243	NA	0.838095	NA	NA	NA	NA	NA	NA	NA	NA	NA	NA
chrI_229568_C_T	NA	NA	NA	NA	NA	NA	NA	NA	NA	NA	NA	NA	NA	NA	NA	NA	NA	NA	NA	NA	NA	NA	NA	NA	NA	NA	NA	NA	NA	NA	0.566038	0.55	NA	NA	NA	NA	NA	NA	NA	NA	NA	NA	NA	NA	NA	NA	NA	NA	NA	NA	NA	NA	NA	NA	NA	NA	NA	NA	NA	NA	NA	NA	NA	NA	NA	NA	NA	NA	NA	NA	NA	NA	0.714286	0.802395	0.741573	0.81768	NA	0.849057	NA	NA	NA	NA	NA	NA	NA	NA	NA	NA
chrI_229603_A_T	NA	NA	NA	NA	NA	NA	NA	NA	NA	NA	NA	NA	NA	NA	NA	NA	NA	NA	NA	NA	NA	NA	NA	NA	NA	NA	NA	NA	NA	NA	0.5	0.578947	NA	NA	NA	NA	NA	NA	NA	NA	NA	NA	NA	NA	NA	NA	NA	NA	NA	NA	NA	NA	NA	NA	NA	NA	NA	NA	NA	NA	NA	NA	NA	NA	NA	NA	NA	NA	NA	NA	NA	NA	0.758621	0.8	0.820513	0.779661	NA	NA	NA	NA	NA	NA	NA	NA	NA	NA	NA	NA
chrI_229609_C_T	NA	NA	NA	NA	NA	NA	NA	NA	NA	NA	NA	NA	NA	NA	NA	NA	NA	NA	NA	NA	NA	NA	NA	NA	NA	NA	NA	NA	NA	NA	0.488372	0.578947	NA	NA	NA	NA	NA	NA	NA	NA	NA	NA	NA	NA	NA	NA	NA	NA	NA	NA	NA	NA	NA	NA	NA	NA	NA	NA	NA	NA	NA	NA	NA	NA	NA	NA	NA	NA	NA	NA	NA	NA	0.744186	0.792453	0.818182	0.774011	NA	NA	NA	NA	NA	NA	NA	NA	NA	NA	NA	NA
chrI_229619_A_C	NA	NA	NA	NA	NA	NA	NA	NA	NA	NA	NA	NA	NA	NA	NA	NA	NA	NA	NA	NA	NA	NA	NA	NA	NA	NA	NA	NA	NA	NA	0.534884	0.594595	NA	NA	NA	NA	NA	NA	NA	NA	NA	NA	NA	NA	NA	NA	NA	NA	NA	NA	NA	NA	NA	NA	NA	NA	NA	NA	NA	NA	NA	NA	NA	NA	NA	NA	NA	NA	NA	NA	NA	NA	0.761905	0.793548	0.813333	0.77095	NA	NA	NA	NA	NA	NA	NA	NA	NA	NA	NA	NA
chrI_229620_T_G	NA	NA	NA	NA	NA	NA	NA	NA	NA	NA	NA	NA	NA	NA	NA	NA	NA	NA	NA	NA	NA	NA	NA	NA	NA	NA	NA	NA	NA	NA	0.533333	0.605263	NA	NA	NA	NA	NA	NA	NA	NA	NA	NA	NA	NA	NA	NA	NA	NA	NA	NA	NA	NA	NA	NA	NA	NA	NA	NA	NA	NA	NA	NA	NA	NA	NA	NA	NA	NA	NA	NA	NA	NA	0.771084	0.793548	0.826667	0.766667	NA	NA	NA	NA	NA	NA	NA	NA	NA	NA	NA	NA
chrI_229631_A_G	NA	NA	NA	NA	NA	NA	NA	NA	NA	NA	NA	NA	NA	NA	NA	NA	NA	NA	NA	NA	NA	NA	NA	NA	NA	NA	NA	NA	NA	NA	0.530612	0.581395	NA	NA	NA	NA	NA	NA	NA	NA	NA	NA	NA	NA	NA	NA	NA	NA	NA	NA	NA	NA	NA	NA	NA	NA	NA	NA	NA	NA	NA	NA	NA	NA	NA	NA	NA	NA	NA	NA	NA	NA	0.765432	0.801242	0.804878	0.763736	NA	NA	NA	NA	NA	NA	NA	NA	NA	NA	NA	NA
chrI_229641_G_C	NA	NA	NA	NA	NA	NA	NA	NA	NA	NA	NA	NA	NA	NA	NA	NA	NA	NA	NA	NA	NA	NA	NA	NA	NA	NA	NA	NA	NA	NA	0.55102	0.555556	NA	NA	NA	NA	NA	NA	NA	NA	NA	NA	NA	NA	NA	NA	NA	NA	NA	NA	NA	NA	NA	NA	NA	NA	NA	NA	NA	NA	NA	NA	NA	NA	NA	NA	NA	NA	NA	NA	NA	NA	0.766234	0.808917	0.814815	0.785714	NA	NA	NA	NA	NA	NA	NA	NA	NA	NA	NA	NA
chrI_229652_G_A	NA	NA	NA	NA	NA	NA	NA	NA	NA	NA	NA	NA	NA	NA	NA	NA	NA	NA	NA	NA	NA	NA	NA	NA	NA	NA	NA	NA	NA	NA	0.568627	0.590909	NA	NA	NA	NA	NA	NA	NA	NA	NA	NA	NA	NA	NA	NA	NA	NA	NA	NA	NA	NA	NA	NA	NA	NA	NA	NA	NA	NA	NA	NA	NA	NA	NA	NA	NA	NA	NA	NA	NA	NA	0.75	0.803922	0.820225	0.787709	0.891089	NA	NA	NA	NA	NA	NA	NA	NA	NA	NA	NA
chrI_229713_GA_G	NA	NA	NA	NA	NA	NA	NA	NA	NA	NA	NA	NA	NA	NA	NA	NA	NA	NA	NA	NA	NA	NA	NA	NA	NA	NA	NA	NA	NA	NA	NA	NA	NA	NA	NA	NA	NA	NA	NA	NA	NA	NA	NA	NA	NA	NA	NA	NA	NA	NA	NA	NA	NA	NA	NA	NA	NA	NA	NA	NA	NA	NA	NA	NA	NA	NA	NA	NA	NA	NA	0.660714	0.566667	0.75	0.592357	0.704545	0.583333	0.59	0.572816	0.630573	0.605505	NA	NA	NA	NA	NA	NA	NA	NA
chrI_229783_A_C	NA	NA	NA	NA	NA	NA	NA	NA	NA	NA	NA	NA	NA	NA	NA	NA	NA	NA	NA	NA	NA	NA	NA	NA	NA	NA	NA	NA	NA	NA	NA	NA	NA	NA	NA	NA	NA	NA	NA	NA	NA	NA	NA	NA	NA	NA	NA	NA	NA	NA	NA	NA	NA	NA	NA	NA	NA	NA	NA	NA	NA	NA	NA	NA	NA	NA	NA	NA	NA	NA	0.584906	0.357143	0.555556	0.432432	0.672414	0.525862	0.402778	0.5625	0.614815	0.59292	NA	NA	NA	NA	NA	NA	NA	NA
chrI_229857_G_C	NA	NA	NA	NA	NA	NA	NA	NA	NA	NA	NA	NA	NA	NA	NA	NA	NA	NA	NA	NA	NA	NA	NA	NA	NA	NA	NA	NA	NA	NA	NA	0.769231	NA	NA	NA	NA	NA	NA	NA	NA	NA	NA	NA	NA	NA	NA	NA	NA	NA	NA	NA	NA	NA	NA	NA	NA	NA	NA	NA	NA	NA	NA	NA	NA	NA	NA	NA	NA	NA	NA	NA	NA	NA	NA	NA	NA	NA	NA	NA	NA	NA	NA	NA	NA	NA	NA	NA	NA
chrI_229861_G_A	NA	NA	NA	NA	NA	NA	NA	NA	NA	NA	NA	NA	NA	NA	NA	NA	NA	NA	NA	NA	NA	NA	NA	NA	NA	NA	NA	NA	NA	NA	NA	0.8	NA	NA	NA	NA	NA	NA	NA	NA	NA	NA	NA	NA	NA	NA	NA	NA	NA	NA	NA	NA	NA	NA	NA	NA	NA	NA	NA	NA	NA	NA	NA	NA	NA	NA	NA	NA	NA	NA	NA	NA	NA	NA	NA	NA	NA	NA	NA	NA	NA	NA	NA	NA	NA	NA	NA	NA
chrI_229881_G_A	NA	NA	NA	NA	NA	NA	NA	NA	NA	NA	NA	NA	NA	NA	NA	NA	NA	NA	NA	NA	NA	NA	NA	NA	NA	NA	NA	NA	NA	NA	NA	0.777778	NA	NA	NA	NA	NA	NA	NA	NA	NA	NA	NA	NA	NA	NA	NA	NA	NA	NA	NA	NA	NA	NA	NA	NA	NA	NA	NA	NA	NA	NA	NA	NA	NA	NA	NA	NA	NA	NA	NA	NA	NA	NA	NA	NA	NA	NA	NA	0.855263	NA	NA	NA	NA	NA	NA	NA	NA
chrI_229893_A_G	NA	NA	NA	NA	NA	NA	NA	NA	NA	NA	NA	NA	NA	NA	NA	NA	NA	NA	NA	NA	NA	NA	NA	NA	NA	NA	NA	NA	NA	NA	NA	NA	NA	NA	NA	NA	NA	NA	NA	NA	NA	NA	NA	NA	NA	NA	NA	NA	NA	NA	NA	NA	NA	NA	NA	NA	NA	NA	NA	NA	NA	NA	NA	NA	NA	NA	NA	NA	NA	NA	NA	NA	0.851852	NA	NA	NA	NA	NA	NA	0.823529	NA	NA	NA	NA	NA	NA	NA	NA
chrI_229895_G_A	NA	NA	NA	NA	NA	NA	NA	NA	NA	NA	NA	NA	NA	NA	NA	NA	NA	NA	NA	NA	NA	NA	NA	NA	NA	NA	NA	NA	NA	NA	NA	0.76	NA	NA	NA	NA	NA	NA	NA	NA	NA	NA	NA	NA	NA	NA	NA	NA	NA	NA	NA	NA	NA	NA	NA	NA	NA	NA	NA	NA	NA	NA	NA	NA	NA	NA	NA	NA	NA	NA	0.653846	0.439024	0.333333	0.431373	0.56	0.434783	0.482143	0.388889	0.617021	0.575758	NA	NA	NA	NA	NA	NA	NA	NA
chrI_229905_G_A	NA	NA	NA	NA	NA	NA	NA	NA	NA	NA	NA	NA	NA	NA	NA	NA	NA	NA	NA	NA	NA	NA	NA	NA	NA	NA	NA	NA	NA	NA	NA	0.76	NA	NA	NA	NA	NA	NA	NA	NA	NA	NA	NA	NA	NA	NA	NA	NA	NA	NA	NA	NA	NA	NA	NA	NA	NA	NA	NA	NA	NA	NA	NA	NA	NA	NA	NA	NA	NA	NA	NA	NA	0.8	NA	NA	0.816667	NA	NA	NA	NA	NA	NA	NA	NA	NA	NA	NA	NA
chrI_229913_G_A	NA	NA	NA	NA	NA	NA	NA	NA	NA	NA	NA	NA	NA	NA	NA	NA	NA	NA	NA	NA	NA	NA	NA	NA	NA	NA	NA	NA	NA	NA	NA	0.76	NA	NA	NA	NA	NA	NA	NA	NA	NA	NA	NA	NA	NA	NA	NA	NA	NA	NA	NA	NA	NA	NA	NA	NA	NA	NA	NA	NA	NA	NA	NA	NA	NA	NA	NA	NA	NA	NA	NA	NA	NA	NA	NA	0.803571	NA	NA	NA	NA	NA	NA	NA	NA	NA	NA	NA	NA
chrI_229917_A_T	NA	NA	NA	NA	NA	NA	NA	NA	NA	NA	NA	NA	NA	NA	NA	NA	NA	NA	NA	NA	NA	NA	NA	NA	NA	NA	NA	NA	NA	NA	NA	0.76	NA	NA	NA	NA	NA	NA	NA	NA	NA	NA	NA	NA	NA	NA	NA	NA	NA	NA	NA	NA	NA	NA	NA	NA	NA	NA	NA	NA	NA	NA	NA	NA	NA	NA	NA	NA	NA	NA	NA	NA	NA	NA	NA	0.811321	NA	NA	NA	NA	NA	NA	NA	NA	NA	NA	NA	NA
chrI_229918_G_T	NA	NA	NA	NA	NA	NA	NA	NA	NA	NA	NA	NA	NA	NA	NA	NA	NA	NA	NA	NA	NA	NA	NA	NA	NA	NA	NA	NA	NA	NA	NA	0.76	NA	NA	NA	NA	NA	NA	NA	NA	NA	NA	NA	NA	NA	NA	NA	NA	NA	NA	NA	NA	NA	NA	NA	NA	NA	NA	NA	NA	NA	NA	NA	NA	NA	NA	NA	NA	NA	NA	NA	NA	NA	NA	NA	0.807692	NA	NA	NA	NA	NA	NA	NA	NA	NA	NA	NA	NA
chrI_229919_A_G	NA	NA	NA	NA	NA	NA	NA	NA	NA	NA	NA	NA	NA	NA	NA	NA	NA	NA	NA	NA	NA	NA	NA	NA	NA	NA	NA	NA	NA	NA	NA	0.75	NA	NA	NA	NA	NA	NA	NA	NA	NA	NA	NA	NA	NA	NA	NA	NA	NA	NA	NA	NA	NA	NA	NA	NA	NA	NA	NA	NA	NA	NA	NA	NA	NA	NA	NA	NA	NA	NA	NA	NA	0.863636	NA	NA	0.811321	NA	NA	NA	NA	NA	NA	NA	NA	NA	NA	NA	NA
chrI_229920_T_G	NA	NA	NA	NA	NA	NA	NA	NA	NA	NA	NA	NA	NA	NA	NA	NA	NA	NA	NA	NA	NA	NA	NA	NA	NA	NA	NA	NA	NA	NA	NA	0.791667	NA	NA	NA	NA	NA	NA	NA	NA	NA	NA	NA	NA	NA	NA	NA	NA	NA	NA	NA	NA	NA	NA	NA	NA	NA	NA	NA	NA	NA	NA	NA	NA	NA	NA	NA	NA	NA	NA	NA	NA	0.857143	NA	NA	0.811321	NA	NA	NA	NA	NA	NA	NA	NA	NA	NA	NA	NA
chrI_229929_C_A	NA	NA	NA	NA	NA	NA	NA	NA	NA	NA	NA	NA	NA	NA	NA	NA	NA	NA	NA	NA	NA	NA	NA	NA	NA	NA	NA	NA	NA	NA	0.827586	0.76	NA	NA	NA	NA	NA	NA	NA	NA	NA	NA	NA	NA	NA	NA	NA	NA	NA	NA	NA	NA	NA	NA	NA	NA	NA	NA	NA	NA	NA	NA	NA	NA	NA	NA	NA	NA	NA	NA	NA	NA	0.8	NA	NA	0.705882	NA	0.87234	NA	0.846154	NA	NA	NA	NA	NA	NA	NA	NA
chrI_229935_A_G	NA	NA	NA	NA	NA	NA	NA	NA	NA	NA	NA	NA	NA	NA	NA	NA	NA	NA	NA	NA	NA	NA	NA	NA	NA	NA	NA	NA	NA	NA	0.827586	0.73913	NA	NA	NA	NA	NA	NA	NA	NA	NA	NA	NA	NA	NA	NA	NA	NA	NA	NA	NA	NA	NA	NA	NA	NA	NA	NA	NA	NA	NA	NA	NA	NA	NA	NA	NA	NA	NA	NA	NA	NA	0.789474	NA	NA	0.6875	NA	0.860465	NA	0.849057	NA	NA	NA	NA	NA	NA	NA	NA
chrI_229952_T_A	NA	NA	NA	NA	NA	NA	NA	NA	NA	NA	NA	NA	NA	NA	NA	NA	NA	NA	NA	NA	NA	NA	NA	NA	NA	NA	NA	NA	NA	NA	NA	0.7	NA	NA	NA	NA	NA	NA	NA	NA	NA	NA	NA	NA	NA	NA	NA	NA	NA	NA	NA	NA	NA	NA	NA	NA	NA	NA	NA	NA	NA	NA	NA	NA	NA	NA	NA	NA	NA	NA	NA	NA	0.75	0.777778	NA	0.621622	NA	0.837838	NA	0.901961	NA	NA	NA	NA	NA	NA	NA	NA
chrI_230052_A_T	NA	NA	NA	NA	NA	NA	NA	NA	NA	NA	NA	NA	NA	NA	NA	NA	NA	NA	NA	NA	NA	NA	NA	NA	NA	NA	NA	NA	NA	NA	0.714286	0.666667	NA	NA	NA	NA	NA	NA	NA	NA	NA	NA	NA	NA	NA	NA	NA	NA	NA	NA	NA	NA	NA	NA	NA	NA	NA	NA	NA	NA	NA	NA	NA	NA	NA	NA	NA	NA	NA	NA	NA	NA	NA	NA	NA	NA	NA	NA	NA	NA	NA	NA	NA	NA	NA	NA	NA	NA
chrI_230053_T_G	NA	NA	NA	NA	NA	NA	NA	NA	NA	NA	NA	NA	NA	NA	NA	NA	NA	NA	NA	NA	NA	NA	NA	NA	NA	NA	NA	NA	NA	NA	0.714286	0.588235	NA	NA	NA	NA	NA	NA	NA	NA	NA	NA	NA	NA	NA	NA	NA	NA	NA	NA	NA	NA	NA	NA	NA	NA	NA	NA	NA	NA	NA	NA	NA	NA	NA	NA	NA	NA	NA	NA	NA	NA	NA	NA	NA	NA	NA	NA	NA	NA	NA	NA	NA	NA	NA	NA	NA	NA
chrI_230061_G_T	NA	NA	NA	NA	NA	NA	NA	NA	NA	NA	NA	NA	NA	NA	NA	NA	NA	NA	NA	NA	NA	NA	NA	NA	NA	NA	NA	NA	NA	NA	0.692308	0.705882	NA	NA	NA	NA	NA	NA	NA	NA	NA	NA	NA	NA	NA	NA	NA	NA	NA	NA	NA	NA	NA	NA	NA	NA	NA	NA	NA	NA	NA	NA	NA	NA	NA	NA	NA	NA	NA	NA	NA	NA	NA	NA	NA	NA	NA	NA	NA	NA	NA	NA	NA	NA	NA	NA	NA	NA
chrI_230123_TG_TGTGG	NA	NA	NA	NA	NA	NA	NA	NA	NA	NA	NA	NA	NA	NA	NA	NA	NA	NA	NA	NA	NA	NA	NA	NA	NA	NA	NA	NA	NA	NA	NA	NA	NA	NA	NA	NA	NA	NA	NA	NA	NA	NA	NA	NA	NA	NA	NA	NA	NA	NA	NA	NA	NA	NA	NA	NA	NA	NA	NA	NA	NA	NA	NA	NA	NA	NA	NA	NA	NA	NA	NA	NA	NA	NA	NA	0.5	NA	NA	0.866667	NA	NA	NA	NA	NA	NA	NA	NA	NA
chrII_52_G_C	NA	NA	NA	NA	NA	NA	NA	NA	NA	NA	NA	NA	NA	NA	NA	NA	NA	NA	NA	NA	NA	NA	NA	NA	NA	NA	NA	NA	NA	0.588235	NA	NA	NA	NA	NA	NA	NA	NA	NA	NA	NA	NA	NA	NA	NA	NA	NA	NA	NA	NA	NA	NA	NA	NA	NA	NA	NA	NA	NA	NA	NA	NA	NA	NA	NA	NA	NA	NA	NA	NA	NA	NA	NA	NA	NA	NA	NA	NA	NA	NA	NA	NA	NA	NA	NA	NA	NA	NA
chrII_52_G_T	NA	NA	NA	NA	NA	NA	NA	NA	NA	NA	NA	NA	NA	NA	NA	NA	NA	NA	NA	NA	NA	NA	NA	NA	NA	NA	NA	NA	NA	NA	NA	NA	NA	NA	NA	NA	NA	NA	NA	NA	NA	NA	NA	NA	NA	NA	NA	NA	NA	NA	NA	NA	NA	NA	NA	NA	NA	NA	NA	NA	NA	NA	0.764706	NA	NA	NA	NA	NA	NA	NA	NA	NA	NA	NA	NA	NA	NA	NA	NA	NA	NA	NA	NA	NA	NA	NA	NA	NA
chrII_57_A_G	NA	NA	NA	NA	NA	NA	NA	NA	NA	NA	NA	NA	NA	NA	NA	NA	NA	NA	NA	NA	NA	NA	NA	NA	NA	NA	NA	NA	NA	0.611111	NA	NA	NA	NA	NA	NA	NA	NA	NA	NA	NA	NA	NA	NA	NA	NA	NA	NA	NA	NA	NA	NA	NA	NA	NA	NA	NA	NA	NA	NA	NA	NA	0.772727	NA	NA	NA	NA	NA	NA	NA	NA	NA	NA	NA	NA	NA	NA	NA	NA	NA	NA	NA	NA	NA	NA	NA	NA	NA
chrII_85_A_T	NA	NA	NA	NA	NA	NA	NA	NA	NA	NA	NA	NA	NA	0.652174	NA	NA	NA	NA	NA	NA	NA	NA	NA	NA	NA	NA	NA	NA	NA	NA	0.428571	0.45	NA	NA	0.631579	NA	NA	0.514706	0.436364	0.5	NA	NA	0.329365	0.420635	NA	NA	NA	NA	NA	NA	NA	NA	NA	NA	NA	NA	NA	NA	NA	NA	NA	NA	NA	NA	NA	NA	NA	NA	NA	NA	NA	0.647059	NA	NA	NA	NA	0.65	NA	0.7	NA	NA	NA	NA	NA	NA	NA	NA	NA
chrII_87_G_A	NA	NA	NA	NA	NA	NA	NA	NA	NA	NA	NA	NA	NA	0.666667	NA	NA	NA	NA	NA	NA	NA	NA	NA	NA	NA	NA	NA	NA	NA	NA	0.428571	0.45	NA	NA	0.65	NA	NA	0.521739	0.446429	0.5	NA	NA	0.333333	0.426877	NA	NA	NA	NA	NA	NA	NA	NA	NA	NA	NA	NA	NA	NA	NA	NA	NA	NA	NA	NA	NA	NA	NA	NA	NA	NA	NA	0.647059	NA	NA	NA	NA	0.65	NA	0.707317	NA	NA	NA	NA	NA	NA	NA	NA	NA
chrII_98_A_C	NA	NA	NA	NA	NA	NA	NA	NA	NA	NA	NA	NA	NA	0.703704	NA	NA	NA	NA	NA	NA	NA	NA	NA	NA	NA	NA	NA	NA	NA	NA	0.428571	0.45	NA	NA	0.631579	NA	NA	0.528571	0.491803	0.553846	NA	NA	0.341176	0.429688	NA	NA	NA	NA	NA	NA	NA	NA	NA	NA	NA	NA	NA	NA	NA	NA	NA	NA	NA	NA	NA	NA	NA	NA	NA	NA	NA	0.666667	NA	NA	NA	NA	0.681818	NA	0.733333	NA	NA	NA	NA	NA	NA	NA	NA	NA
chrII_100_A_T	NA	NA	NA	NA	NA	NA	NA	NA	NA	NA	NA	NA	NA	0.724138	NA	NA	NA	NA	NA	NA	NA	NA	NA	NA	NA	NA	NA	NA	NA	NA	0.428571	0.45	NA	NA	0.65	NA	NA	0.521739	0.507937	0.539683	NA	NA	0.338583	0.429688	NA	NA	NA	NA	NA	NA	NA	NA	NA	NA	NA	NA	NA	NA	NA	NA	NA	NA	NA	NA	NA	NA	NA	NA	NA	NA	NA	0.666667	NA	NA	NA	NA	0.695652	NA	0.733333	NA	NA	NA	NA	NA	NA	NA	NA	NA
chrII_102_G_A	NA	NA	NA	NA	NA	NA	NA	NA	NA	NA	NA	NA	NA	NA	NA	NA	NA	NA	NA	NA	NA	NA	NA	NA	NA	NA	NA	NA	0.30303	0.22619	NA	NA	NA	NA	NA	NA	NA	NA	NA	NA	NA	NA	NA	NA	0.769231	0.65625	NA	NA	NA	NA	0.708333	0.722222	0.729167	0.706897	NA	0.774194	NA	NA	NA	NA	NA	NA	NA	0.823529	NA	NA	NA	NA	NA	NA	NA	NA	NA	NA	NA	NA	NA	NA	NA	NA	0.621622	0.431373	NA	NA	NA	NA	NA	NA
chrII_103_T_C	NA	NA	NA	NA	NA	NA	NA	NA	NA	NA	NA	NA	NA	NA	NA	NA	NA	NA	NA	NA	NA	NA	NA	NA	NA	NA	NA	NA	0.30303	0.244186	NA	NA	NA	NA	NA	NA	NA	NA	NA	NA	NA	NA	NA	NA	0.76	0.625	NA	NA	NA	NA	0.729167	0.722222	0.729167	0.706897	NA	0.806452	NA	NA	NA	NA	NA	NA	NA	0.8125	NA	NA	NA	NA	NA	NA	NA	NA	NA	NA	NA	NA	NA	NA	NA	NA	0.657895	0.408163	NA	NA	NA	NA	NA	NA
chrII_147_C_T	NA	NA	NA	NA	NA	NA	NA	NA	NA	NA	NA	NA	NA	NA	NA	NA	NA	NA	NA	NA	NA	NA	NA	NA	NA	NA	NA	NA	NA	NA	NA	NA	NA	NA	NA	NA	NA	NA	NA	NA	NA	NA	NA	NA	NA	NA	NA	NA	NA	NA	NA	NA	NA	NA	NA	NA	NA	NA	NA	NA	NA	NA	NA	0.827586	NA	NA	NA	NA	NA	NA	NA	NA	NA	NA	NA	NA	NA	NA	NA	NA	NA	NA	NA	NA	NA	NA	NA	NA
chrII_173_A_G	NA	NA	NA	NA	NA	NA	NA	NA	NA	NA	NA	NA	NA	NA	NA	NA	NA	NA	NA	NA	NA	NA	NA	NA	NA	NA	NA	NA	0.445455	0.420455	NA	NA	NA	NA	NA	NA	NA	NA	NA	NA	NA	NA	NA	NA	NA	0.789474	NA	NA	NA	NA	NA	NA	NA	0.736842	NA	NA	NA	NA	NA	NA	NA	NA	NA	NA	NA	NA	NA	NA	NA	NA	NA	NA	NA	NA	NA	NA	NA	NA	NA	NA	0.622222	0.486486	NA	NA	NA	NA	0.764706	NA
chrII_178_ATACTACTAC_ATACTAC	0.509615	0.544118	0.537037	0.588235	0.550725	0.508772	NA	NA	NA	NA	0.569892	0.553571	NA	NA	NA	NA	NA	NA	NA	NA	NA	NA	NA	NA	NA	NA	NA	NA	NA	0.707865	NA	NA	NA	NA	NA	NA	NA	NA	NA	NA	NA	NA	NA	NA	NA	NA	NA	NA	NA	NA	NA	NA	NA	NA	NA	NA	NA	NA	NA	NA	NA	NA	NA	NA	NA	NA	NA	NA	NA	NA	NA	NA	NA	NA	NA	NA	NA	NA	NA	NA	NA	NA	NA	NA	NA	NA	NA	NA
chrII_255_C_G	0.626866	0.663043	0.666667	0.59434	0.559524	0.623529	NA	NA	NA	NA	0.743119	0.707865	NA	NA	NA	NA	NA	NA	NA	NA	NA	NA	NA	NA	NA	NA	NA	NA	NA	NA	NA	0.537313	NA	NA	NA	NA	NA	NA	NA	NA	NA	NA	NA	NA	NA	NA	NA	NA	NA	NA	NA	NA	NA	NA	NA	NA	NA	NA	NA	NA	NA	NA	NA	NA	NA	NA	NA	NA	NA	NA	NA	NA	NA	NA	NA	NA	NA	NA	NA	NA	NA	NA	NA	NA	NA	NA	NA	NA
chrII_264_G_C	NA	NA	NA	NA	NA	NA	NA	NA	NA	NA	NA	NA	NA	NA	NA	NA	NA	NA	NA	NA	NA	NA	NA	NA	NA	NA	NA	NA	NA	NA	NA	NA	NA	NA	NA	NA	NA	NA	NA	NA	NA	NA	NA	NA	0.789474	NA	0.882353	NA	NA	NA	NA	NA	NA	NA	NA	NA	NA	NA	NA	NA	NA	NA	NA	NA	NA	NA	NA	NA	NA	NA	NA	NA	NA	NA	NA	NA	NA	NA	NA	NA	NA	NA	NA	NA	NA	NA	NA	NA
chrII_279_T_A	0.8	0.820755	0.786885	0.728155	0.76	NA	NA	NA	NA	NA	0.787037	0.760417	NA	NA	NA	NA	NA	NA	NA	NA	NA	NA	NA	NA	NA	NA	NA	NA	NA	NA	0.512195	0.513514	NA	NA	NA	NA	NA	NA	NA	NA	NA	NA	NA	NA	NA	NA	0.88	NA	NA	NA	NA	NA	NA	NA	NA	NA	NA	NA	NA	NA	NA	NA	NA	NA	NA	NA	NA	NA	NA	NA	NA	NA	NA	NA	NA	NA	NA	NA	NA	NA	NA	NA	NA	NA	NA	NA	NA	NA
chrII_330_A_T	NA	NA	NA	NA	NA	NA	NA	NA	NA	NA	NA	NA	NA	NA	NA	0.769231	NA	NA	NA	NA	NA	NA	NA	NA	NA	NA	NA	NA	NA	NA	0.306452	0.257812	NA	NA	0.555556	0.62963	0.677419	0.663462	0.583333	0.635593	NA	NA	0.404624	0.43125	NA	NA	NA	NA	NA	NA	NA	NA	NA	NA	NA	NA	NA	NA	NA	NA	NA	NA	NA	NA	NA	NA	NA	NA	NA	NA	NA	NA	NA	NA	NA	NA	NA	NA	NA	NA	NA	NA	NA	NA	NA	NA	NA	NA
chrII_332_C_T	NA	NA	NA	NA	NA	NA	NA	NA	NA	NA	NA	NA	NA	NA	NA	0.769231	NA	NA	NA	NA	NA	NA	NA	NA	NA	NA	NA	NA	NA	NA	0.322835	0.263158	NA	NA	0.555556	0.6	0.68254	0.660194	0.576923	0.62931	NA	NA	0.390533	0.418301	NA	NA	NA	NA	NA	NA	NA	NA	NA	NA	NA	NA	NA	NA	NA	NA	NA	NA	NA	NA	NA	NA	NA	NA	NA	NA	NA	NA	NA	NA	NA	NA	NA	NA	NA	NA	NA	NA	NA	NA	NA	NA	NA	NA
chrII_334_A_G	NA	NA	NA	NA	NA	NA	NA	NA	NA	NA	NA	NA	NA	NA	NA	0.769231	NA	NA	NA	NA	NA	NA	NA	NA	NA	NA	NA	NA	NA	NA	0.314516	0.253846	NA	NA	0.54717	0.611111	0.669291	0.663462	0.576923	0.632479	NA	NA	0.364198	0.385135	NA	NA	NA	NA	NA	NA	NA	NA	NA	NA	NA	NA	NA	NA	NA	NA	NA	NA	NA	NA	NA	NA	NA	NA	NA	NA	NA	NA	NA	NA	NA	NA	NA	NA	NA	NA	NA	NA	NA	NA	NA	NA	NA	NA
chrII_356_T_C	NA	NA	NA	0.721805	0.774648	NA	NA	NA	NA	NA	NA	NA	NA	NA	NA	0.773585	NA	NA	NA	NA	NA	NA	NA	NA	NA	NA	NA	NA	NA	NA	0.3125	0.24812	NA	NA	0.566667	0.618182	0.565517	0.481481	0.480916	0.475862	NA	NA	0.192771	0.187755	NA	NA	NA	NA	NA	NA	NA	NA	NA	NA	NA	NA	NA	NA	NA	NA	NA	NA	NA	0.675	NA	NA	NA	NA	NA	NA	NA	NA	NA	NA	NA	NA	0.711864	NA	0.702703	NA	NA	NA	NA	NA	NA	NA	NA	NA
chrII_358_C_T	NA	NA	NA	0.748092	NA	NA	NA	NA	NA	NA	NA	NA	NA	NA	NA	0.781818	NA	NA	NA	NA	NA	NA	NA	NA	NA	NA	NA	NA	NA	NA	0.325581	0.24812	NA	NA	0.576271	0.62963	0.565517	0.474074	0.503759	0.486301	NA	NA	0.190283	0.176955	NA	NA	NA	NA	NA	NA	NA	NA	NA	NA	NA	NA	NA	NA	NA	NA	NA	NA	NA	0.675	NA	NA	NA	NA	NA	NA	NA	NA	NA	NA	NA	NA	0.701754	NA	0.681159	NA	NA	NA	NA	NA	NA	NA	NA	NA
chrII_376_T_C	NA	NA	NA	0.688406	0.701299	NA	NA	NA	NA	NA	NA	NA	0.666667	0.714286	NA	0.769231	NA	NA	NA	NA	NA	NA	NA	NA	NA	NA	NA	NA	NA	NA	0.338583	0.24812	NA	NA	0.566667	0.607143	0.518987	0.41958	0.433333	0.428571	NA	NA	0.125	0.114286	NA	NA	NA	NA	NA	NA	NA	NA	NA	NA	NA	NA	NA	NA	NA	NA	NA	NA	0.630631	0.597561	NA	NA	NA	NA	NA	NA	0.697674	0.76	NA	NA	NA	NA	0.65625	NA	0.586667	NA	NA	NA	NA	NA	NA	NA	NA	NA
chrII_394_T_C	NA	NA	NA	NA	NA	NA	NA	NA	NA	NA	NA	0.78022	NA	NA	NA	NA	NA	NA	NA	NA	NA	NA	NA	NA	NA	NA	NA	NA	NA	NA	NA	NA	NA	NA	NA	NA	NA	NA	NA	NA	NA	NA	NA	NA	NA	NA	NA	NA	NA	NA	NA	NA	NA	NA	NA	NA	NA	NA	NA	NA	NA	NA	NA	NA	NA	NA	NA	NA	NA	NA	NA	NA	NA	NA	NA	NA	NA	NA	NA	NA	NA	NA	NA	NA	NA	NA	NA	NA
chrII_400_C_T	NA	NA	NA	0.708661	0.694118	NA	NA	NA	NA	NA	NA	NA	0.686747	0.715909	NA	0.755556	NA	NA	NA	NA	NA	NA	NA	NA	NA	NA	NA	NA	NA	NA	0.341667	0.235772	NA	NA	0.62963	0.622642	0.516129	0.398551	0.458015	0.410072	NA	NA	0.133603	0.105691	NA	NA	NA	NA	NA	NA	NA	NA	NA	NA	NA	NA	NA	NA	NA	NA	NA	NA	0.627273	0.646341	NA	NA	NA	NA	NA	NA	0.697674	0.75	NA	NA	NA	NA	0.644068	NA	0.573333	0.689655	NA	NA	NA	NA	NA	NA	NA	NA
chrII_401_C_T	NA	NA	NA	NA	NA	NA	NA	NA	NA	NA	NA	NA	NA	NA	NA	NA	NA	NA	NA	NA	NA	NA	NA	NA	NA	NA	NA	NA	0.419355	0.385093	NA	NA	NA	NA	NA	NA	NA	NA	NA	NA	NA	NA	NA	NA	NA	0.767442	NA	NA	NA	NA	0.744898	NA	NA	0.707865	NA	NA	NA	NA	NA	NA	NA	NA	NA	NA	NA	NA	NA	NA	NA	NA	NA	NA	NA	NA	NA	NA	NA	NA	NA	NA	0.57377	0.445946	NA	NA	NA	NA	NA	NA
chrII_430_G_A	NA	NA	NA	NA	NA	NA	NA	NA	NA	NA	NA	NA	NA	NA	NA	0.804348	NA	NA	NA	NA	NA	NA	NA	NA	NA	NA	NA	NA	NA	NA	0.389474	0.333333	NA	NA	NA	NA	0.634783	0.542056	0.596491	0.553571	NA	NA	0.345238	0.352941	NA	NA	NA	NA	NA	NA	NA	NA	NA	NA	NA	NA	NA	NA	NA	NA	NA	NA	NA	NA	NA	NA	NA	NA	NA	NA	NA	NA	NA	NA	NA	NA	0.711538	NA	NA	NA	NA	NA	NA	NA	NA	NA	NA	NA
chrII_433_T_C	NA	NA	NA	NA	NA	NA	NA	NA	NA	NA	NA	NA	NA	NA	NA	0.808511	NA	NA	NA	NA	NA	NA	NA	NA	NA	NA	NA	NA	NA	NA	0.395833	0.346939	NA	NA	NA	NA	0.631579	0.537736	0.6	0.557522	NA	NA	0.376471	0.352941	NA	NA	NA	NA	NA	NA	NA	NA	NA	NA	NA	NA	NA	NA	NA	NA	NA	NA	NA	NA	NA	NA	NA	NA	NA	NA	NA	NA	NA	NA	NA	NA	0.693878	NA	NA	NA	NA	NA	NA	NA	NA	NA	NA	NA
chrII_457_C_T	NA	NA	NA	NA	NA	NA	NA	NA	NA	NA	NA	NA	NA	NA	NA	NA	NA	NA	NA	NA	NA	NA	NA	NA	NA	NA	NA	NA	NA	NA	0.54321	NA	NA	NA	NA	NA	NA	NA	NA	NA	NA	NA	NA	NA	NA	NA	NA	NA	NA	NA	NA	NA	NA	NA	NA	NA	NA	NA	NA	NA	NA	NA	NA	NA	NA	NA	NA	NA	NA	NA	NA	NA	NA	NA	NA	NA	NA	NA	NA	NA	NA	NA	NA	NA	NA	NA	NA	NA
chrII_465_T_C	0.672269	0.703704	0.729167	NA	0.741935	0.785714	NA	NA	NA	NA	NA	NA	NA	NA	NA	NA	NA	NA	NA	NA	NA	NA	NA	NA	NA	NA	NA	NA	NA	NA	NA	NA	NA	NA	NA	NA	NA	NA	NA	NA	NA	NA	NA	NA	NA	NA	NA	NA	NA	NA	NA	NA	NA	NA	NA	NA	NA	NA	NA	NA	NA	NA	NA	NA	NA	NA	NA	NA	NA	NA	NA	NA	NA	NA	NA	NA	NA	NA	NA	NA	NA	NA	NA	NA	NA	NA	NA	NA
chrII_1372_G_C	0.652174	0.685714	NA	NA	NA	NA	0.572414	0.460938	0.556452	0.518519	NA	NA	NA	NA	NA	NA	NA	NA	NA	NA	NA	NA	NA	NA	NA	NA	NA	NA	NA	0.579832	0.505495	0.447059	0.514124	NA	NA	NA	NA	NA	NA	0.736264	0.06639	0.0653061	0.0829876	0.0843882	NA	NA	0.64	0.759259	0.746269	NA	NA	NA	NA	NA	NA	NA	NA	NA	NA	NA	NA	NA	NA	NA	NA	NA	NA	NA	NA	NA	NA	NA	NA	NA	NA	NA	NA	NA	NA	NA	NA	NA	NA	NA	NA	0.621951	NA	NA
chrII_1507_G_A	NA	NA	NA	NA	NA	NA	NA	0.591954	0.724638	0.64881	NA	NA	NA	NA	NA	NA	NA	NA	NA	NA	NA	NA	NA	NA	NA	NA	NA	NA	0.653846	0.654867	NA	NA	NA	NA	NA	NA	NA	NA	NA	NA	NA	NA	NA	NA	NA	NA	0.83871	NA	NA	0.851852	NA	NA	NA	NA	NA	NA	NA	NA	NA	NA	NA	NA	NA	NA	NA	NA	NA	NA	NA	NA	NA	NA	NA	NA	NA	NA	NA	NA	NA	NA	NA	0.642857	NA	NA	0.740741	NA	NA	NA
chrII_1521_A_G	NA	NA	NA	NA	NA	NA	NA	NA	NA	NA	NA	NA	NA	NA	NA	NA	NA	NA	NA	NA	NA	NA	NA	NA	NA	NA	NA	NA	0.725191	0.681034	NA	NA	NA	NA	NA	NA	NA	NA	NA	NA	NA	NA	NA	NA	NA	NA	NA	NA	NA	NA	NA	NA	NA	NA	NA	NA	NA	NA	NA	NA	NA	NA	NA	NA	NA	NA	NA	NA	NA	NA	NA	NA	NA	NA	NA	NA	NA	NA	NA	NA	NA	NA	NA	NA	NA	NA	NA	NA
chrII_1543_G_A	NA	NA	NA	NA	NA	NA	NA	NA	NA	NA	NA	NA	NA	NA	NA	NA	NA	NA	NA	NA	NA	NA	NA	NA	NA	NA	NA	NA	0.714286	0.686441	NA	NA	NA	NA	NA	NA	NA	NA	NA	NA	NA	NA	NA	NA	NA	NA	0.816327	NA	0.842593	0.789474	NA	NA	NA	NA	NA	NA	NA	NA	NA	NA	NA	NA	NA	NA	NA	NA	NA	NA	NA	NA	NA	NA	NA	NA	NA	NA	NA	NA	NA	NA	NA	NA	NA	NA	0.729167	NA	NA	NA
chrII_1547_T_C	NA	NA	NA	NA	NA	NA	NA	NA	NA	NA	NA	NA	NA	NA	NA	NA	NA	NA	NA	NA	NA	NA	NA	NA	NA	NA	NA	NA	0.706349	0.701613	NA	NA	NA	NA	NA	NA	NA	NA	NA	NA	NA	NA	NA	NA	NA	NA	0.814433	0.860759	0.849057	0.796296	NA	NA	NA	NA	NA	NA	NA	NA	NA	NA	NA	NA	NA	NA	NA	NA	NA	NA	NA	NA	NA	NA	NA	NA	NA	NA	NA	NA	NA	NA	NA	NA	NA	NA	0.744898	NA	NA	NA
chrII_1553_C_T	NA	NA	NA	NA	NA	NA	NA	NA	NA	NA	NA	NA	NA	NA	NA	NA	NA	NA	NA	NA	NA	NA	NA	NA	NA	NA	NA	NA	0.72093	0.7	NA	NA	NA	NA	NA	NA	NA	NA	NA	NA	NA	NA	NA	NA	NA	NA	0.822917	NA	0.847619	0.788462	NA	NA	NA	NA	NA	NA	NA	NA	NA	NA	NA	NA	NA	NA	NA	NA	NA	NA	NA	NA	NA	NA	NA	NA	NA	NA	NA	NA	NA	NA	NA	NA	NA	NA	0.755102	NA	NA	NA
chrII_1574_G_A	NA	NA	NA	NA	NA	NA	NA	NA	NA	NA	NA	NA	NA	NA	NA	NA	NA	NA	NA	NA	NA	NA	NA	NA	NA	NA	NA	NA	NA	NA	0.77095	NA	NA	NA	NA	0.855072	NA	NA	NA	NA	0.154589	0.184834	0.182573	0.188034	NA	NA	NA	NA	NA	NA	NA	NA	NA	NA	NA	NA	NA	NA	NA	NA	NA	NA	NA	NA	NA	NA	NA	NA	NA	NA	NA	NA	NA	NA	NA	NA	NA	NA	NA	NA	NA	NA	NA	NA	NA	NA	NA	NA
chrII_1596_C_T	NA	NA	NA	NA	NA	NA	NA	NA	NA	NA	NA	NA	NA	NA	NA	NA	NA	NA	NA	NA	NA	NA	NA	NA	NA	NA	NA	NA	NA	0.793103	NA	NA	NA	NA	NA	NA	NA	NA	NA	NA	NA	NA	NA	NA	NA	NA	0.813953	NA	NA	0.788462	NA	0.780303	NA	NA	NA	NA	NA	NA	NA	NA	NA	NA	NA	NA	NA	NA	NA	NA	NA	NA	NA	NA	NA	NA	NA	NA	NA	NA	NA	NA	0.607143	0.559322	NA	0.77	0.728261	0.804878	0.555556	0.66087
chrII_1642_A_G	NA	NA	NA	NA	NA	NA	NA	NA	NA	NA	NA	NA	NA	NA	NA	NA	NA	NA	NA	NA	NA	NA	NA	NA	NA	NA	NA	NA	NA	0.80198	NA	NA	NA	NA	NA	NA	NA	NA	NA	NA	NA	NA	NA	NA	NA	NA	NA	NA	NA	NA	NA	NA	NA	NA	NA	NA	NA	NA	NA	NA	NA	NA	NA	NA	NA	NA	NA	NA	NA	NA	NA	NA	NA	NA	NA	NA	NA	NA	NA	NA	0.712329	0.689655	NA	NA	NA	NA	0.607595	0.72549
chrII_1651_C_A	NA	NA	NA	NA	NA	NA	NA	NA	NA	NA	NA	NA	NA	NA	NA	NA	NA	NA	NA	NA	NA	NA	NA	NA	NA	NA	NA	NA	NA	0.78022	NA	NA	NA	NA	NA	NA	NA	NA	NA	NA	NA	NA	NA	NA	NA	NA	NA	NA	NA	NA	NA	NA	NA	NA	NA	NA	NA	NA	NA	NA	NA	NA	NA	NA	NA	NA	NA	NA	NA	NA	NA	NA	NA	NA	NA	NA	NA	NA	NA	NA	NA	NA	NA	NA	NA	0.848101	NA	NA
chrII_1675_A_G	NA	NA	NA	NA	NA	NA	NA	NA	NA	NA	NA	NA	NA	NA	NA	NA	NA	NA	NA	NA	NA	NA	NA	NA	NA	NA	NA	NA	NA	0.730769	0.49	0.477612	NA	NA	0.810127	NA	NA	NA	NA	NA	0.58209	0.623188	NA	NA	NA	NA	0.823529	0.829787	NA	NA	NA	NA	NA	NA	NA	NA	NA	NA	NA	NA	NA	NA	NA	NA	NA	NA	NA	NA	NA	NA	NA	NA	0.823529	0.846154	NA	NA	NA	NA	NA	NA	NA	NA	NA	0.7625	NA	0.848485	NA	NA
chrII_1691_T_C	NA	NA	NA	NA	NA	NA	NA	NA	NA	NA	NA	NA	NA	NA	NA	NA	NA	NA	NA	NA	NA	NA	NA	NA	NA	NA	NA	NA	NA	NA	NA	NA	0.382022	0.472973	NA	NA	NA	NA	NA	NA	NA	NA	NA	NA	0.827586	NA	0.85	0.755556	NA	NA	NA	NA	NA	NA	NA	NA	NA	NA	NA	NA	NA	NA	NA	NA	NA	NA	NA	NA	NA	NA	NA	NA	NA	NA	NA	NA	NA	NA	NA	NA	NA	NA	NA	NA	NA	NA	NA	NA
chrII_1704_C_T	NA	NA	NA	NA	NA	NA	NA	NA	NA	NA	NA	NA	NA	NA	NA	NA	NA	NA	NA	NA	NA	NA	NA	NA	NA	NA	NA	NA	NA	NA	NA	NA	NA	NA	NA	NA	NA	NA	NA	NA	NA	NA	NA	NA	0.689655	NA	0.825	0.8125	NA	NA	NA	NA	NA	NA	NA	0.836066	NA	NA	NA	NA	NA	NA	NA	NA	NA	NA	NA	NA	NA	NA	NA	NA	NA	NA	NA	NA	NA	NA	NA	NA	NA	NA	NA	NA	NA	NA	NA	NA
chrII_1750_A_G	NA	NA	NA	NA	NA	NA	0.407821	0.45283	0.347561	0.469512	NA	NA	NA	NA	NA	NA	NA	NA	NA	NA	NA	NA	NA	NA	NA	NA	NA	NA	NA	NA	NA	NA	NA	NA	NA	NA	NA	NA	NA	NA	NA	NA	NA	NA	NA	NA	NA	NA	NA	NA	NA	NA	NA	NA	NA	NA	NA	NA	NA	NA	NA	NA	NA	NA	NA	NA	NA	NA	NA	NA	NA	NA	NA	NA	NA	NA	NA	NA	NA	NA	NA	NA	NA	NA	NA	NA	NA	NA
chrII_1771_A_G	NA	NA	NA	NA	NA	NA	0.347368	0.4	0.28655	0.373563	0.770833	0.804348	NA	NA	NA	NA	NA	NA	0.707317	0.776316	0.768293	0.772727	0.715789	NA	NA	0.745455	NA	0.703704	0.704348	0.7	NA	NA	0.24	0.251208	NA	NA	NA	NA	NA	NA	NA	NA	NA	NA	NA	NA	NA	NA	NA	NA	NA	NA	NA	NA	NA	NA	NA	NA	NA	NA	NA	NA	NA	NA	NA	NA	NA	NA	NA	NA	NA	NA	NA	NA	NA	NA	NA	NA	NA	0.818182	NA	NA	0.786517	0.725806	0.705357	0.761194	NA	NA
chrII_1778_A_G	NA	NA	NA	NA	NA	NA	NA	NA	NA	NA	NA	NA	NA	NA	NA	NA	NA	NA	0.728395	0.77027	0.797468	0.769231	0.747253	NA	NA	0.803571	NA	NA	0.663866	0.66055	NA	NA	0.375796	0.441026	NA	NA	NA	NA	NA	NA	NA	NA	NA	NA	NA	NA	NA	NA	NA	NA	NA	NA	NA	NA	NA	NA	NA	NA	NA	NA	NA	NA	NA	NA	NA	NA	NA	NA	NA	NA	NA	NA	NA	NA	NA	NA	NA	NA	NA	0.791667	NA	NA	0.784091	0.704	0.686957	0.704225	NA	NA
chrII_1785_C_T	NA	NA	NA	NA	NA	NA	NA	NA	NA	NA	NA	NA	NA	NA	NA	NA	NA	NA	NA	NA	NA	NA	NA	NA	NA	NA	NA	NA	NA	NA	NA	NA	NA	NA	NA	NA	NA	NA	NA	NA	NA	NA	NA	NA	0.647059	0.774194	0.711538	0.648649	NA	NA	0.716049	0.759494	0.737374	NA	0.708333	0.662162	0.649123	0.772727	NA	NA	NA	NA	NA	NA	NA	0.830986	NA	NA	0.810127	NA	NA	NA	NA	NA	NA	NA	NA	NA	NA	NA	0.693548	0.649123	0.784946	NA	NA	NA	0.717647	NA
chrII_1808_A_G	0.733333	0.718182	0.692982	0.673913	NA	0.8125	NA	NA	NA	NA	0.642857	0.732394	0.657407	0.641509	NA	NA	NA	0.661017	0.747826	NA	NA	0.74375	0.795082	NA	0.767857	0.785714	NA	0.731884	NA	NA	0.754098	0.645161	NA	NA	0.635294	0.633803	0.736434	0.737589	0.666667	0.669014	NA	NA	NA	NA	NA	NA	NA	NA	NA	NA	NA	NA	NA	NA	NA	NA	NA	NA	NA	NA	NA	NA	NA	NA	NA	NA	NA	NA	NA	NA	NA	0.686275	NA	0.747253	0.788732	NA	0.813559	0.763636	NA	NA	NA	NA	NA	NA	NA	NA	NA	NA
chrII_1814_A_G	0.634615	0.59633	0.626087	0.526316	0.731343	0.686275	NA	NA	NA	NA	0.467456	0.578231	0.54717	0.464286	0.552381	0.559524	0.597222	0.474576	0.512195	0.504132	0.57377	0.490683	0.515152	0.552	0.566038	0.647887	0.580952	0.471429	0.839662	0.803347	0.52381	0.42623	NA	NA	0.511364	0.486486	0.583333	0.517241	0.488889	0.503546	NA	NA	NA	NA	NA	NA	NA	NA	NA	NA	NA	NA	NA	NA	NA	NA	NA	NA	NA	NA	NA	NA	0.716049	0.753086	NA	NA	NA	NA	NA	NA	0.682927	0.54	0.541667	0.524324	0.506849	0.486772	0.736842	0.57377	0.695122	0.606061	NA	NA	NA	NA	NA	NA	NA	NA
chrII_1816_G_A	0.666667	0.614679	0.632479	0.548387	0.75	0.745098	NA	NA	NA	NA	0.473373	0.598639	0.579439	0.486726	0.570093	0.583333	0.694444	0.610169	0.647541	0.655462	0.682927	0.651899	0.688889	0.642276	0.716981	0.736111	NA	0.571429	NA	NA	0.546875	0.442623	NA	NA	0.543478	0.493151	0.590909	0.524138	0.494382	0.517483	NA	NA	NA	NA	NA	NA	NA	NA	NA	NA	NA	NA	NA	NA	NA	NA	NA	NA	NA	NA	NA	NA	0.740741	0.765432	NA	NA	NA	NA	NA	NA	0.707317	0.583333	0.594595	0.526882	0.547945	0.497326	0.741379	0.559322	0.716049	0.636364	NA	NA	NA	NA	NA	NA	NA	NA
chrII_1819_G_A	0.663366	0.618182	0.621849	0.537634	0.742424	0.759259	NA	NA	NA	NA	0.473373	0.601351	0.571429	0.472727	0.570093	0.564706	0.696552	0.623932	0.650407	0.663934	0.688525	0.654088	0.688889	0.658537	0.716981	0.739726	NA	0.573427	NA	NA	0.546875	0.460317	NA	NA	0.533333	0.486486	0.590909	0.530612	0.5	0.517483	NA	NA	NA	NA	NA	NA	NA	NA	NA	NA	NA	NA	NA	NA	NA	NA	NA	NA	NA	NA	NA	NA	0.740741	0.772152	NA	NA	NA	NA	NA	NA	0.7	0.55814	0.618421	0.534392	0.555556	0.492063	0.727273	0.559322	0.728395	0.625	NA	NA	NA	NA	NA	NA	NA	NA
chrII_1831_A_C	NA	NA	NA	NA	NA	NA	NA	NA	NA	NA	NA	NA	NA	NA	NA	NA	NA	NA	NA	NA	NA	NA	NA	NA	NA	NA	NA	NA	NA	NA	NA	NA	NA	NA	NA	NA	NA	NA	NA	NA	NA	NA	NA	NA	NA	NA	NA	0.742857	NA	NA	NA	NA	NA	NA	NA	NA	0.595238	NA	NA	NA	NA	NA	NA	NA	0.796875	0.81295	NA	0.837209	0.813953	NA	NA	NA	NA	NA	NA	NA	NA	NA	NA	NA	0.584906	0.571429	0.62766	0.630252	0.623853	0.658228	0.530864	0.674157
chrII_1844_A_G	0.497006	0.522013	0.567568	0.562963	0.652778	0.556962	NA	NA	NA	NA	0.653061	0.595745	0.58042	0.517442	0.614679	0.575	0.611702	0.672414	0.622222	0.602273	0.618056	0.66	0.666667	0.606742	NA	0.637363	0.66875	0.664865	NA	NA	0.628571	0.640625	NA	NA	0.688172	0.576923	0.612022	0.60101	0.587786	0.548913	NA	NA	NA	NA	NA	NA	NA	NA	NA	NA	NA	NA	NA	NA	NA	NA	NA	NA	NA	NA	NA	NA	0.630952	NA	NA	NA	NA	NA	NA	NA	0.622642	0.612245	0.662162	NA	0.61039	NA	NA	0.597222	NA	0.573529	NA	NA	NA	NA	NA	NA	NA	NA
chrII_1850_G_A	NA	NA	NA	NA	NA	NA	NA	NA	NA	NA	NA	NA	NA	NA	NA	NA	NA	NA	NA	NA	NA	NA	NA	NA	NA	NA	NA	NA	0.785388	0.772321	NA	NA	NA	NA	NA	NA	NA	NA	NA	NA	NA	NA	0.563636	0.613445	NA	NA	0.830189	NA	NA	NA	NA	NA	NA	NA	NA	NA	0.725	NA	0.847826	NA	0.80597	NA	NA	NA	0.803279	0.801587	0.852459	NA	0.780488	NA	NA	NA	NA	NA	NA	NA	NA	NA	NA	NA	0.630435	0.603774	0.72043	0.657658	0.737864	0.776316	0.723684	NA
chrII_1852_G_A	0.569697	0.552795	0.612676	0.507353	NA	NA	NA	NA	NA	0.778846	0.377551	0.478495	0.614865	0.5	0.523364	0.5	0.606383	0.573864	0.564246	0.545455	0.570423	0.587302	0.556757	0.603448	0.705882	NA	0.6125	0.539683	NA	NA	0.60274	0.530303	NA	NA	0.531915	0.573171	0.597765	0.476923	0.523438	0.51087	NA	NA	NA	NA	NA	NA	NA	NA	NA	NA	NA	NA	NA	NA	NA	NA	NA	NA	NA	NA	NA	NA	NA	NA	NA	NA	NA	NA	NA	NA	0.654545	0.5	0.565789	0.497326	0.454545	0.430168	NA	0.626667	0.714286	0.690141	NA	NA	NA	NA	NA	NA	NA	NA
chrII_1855_G_A	0.572289	0.534591	0.592857	0.492647	NA	0.753086	NA	NA	NA	0.776119	0.379487	0.451613	0.614865	0.488506	0.509434	0.493827	0.601064	0.559322	0.57377	0.542857	0.553191	0.558511	0.540541	0.594118	0.674419	0.685393	0.575	0.507937	NA	NA	0.616438	0.544118	NA	NA	0.526882	0.585366	0.564246	0.469388	0.511628	0.494565	NA	NA	NA	NA	NA	NA	NA	NA	NA	NA	NA	NA	NA	NA	NA	NA	NA	NA	NA	NA	NA	NA	0.728395	0.735632	NA	NA	NA	NA	NA	NA	NA	0.48	0.564103	0.494624	0.480519	0.433333	NA	0.630137	NA	0.685714	NA	NA	NA	NA	NA	NA	NA	NA
chrII_1867_A_C	NA	NA	NA	NA	NA	NA	0.6	0.686486	0.53012	0.647368	NA	NA	NA	NA	NA	NA	NA	NA	NA	NA	NA	NA	NA	NA	NA	NA	NA	NA	NA	NA	NA	NA	0.604167	0.62931	NA	NA	NA	NA	NA	NA	NA	NA	NA	NA	NA	NA	NA	NA	NA	NA	NA	NA	NA	NA	NA	NA	NA	NA	NA	NA	NA	NA	NA	NA	NA	NA	NA	NA	NA	NA	NA	NA	NA	NA	NA	NA	NA	NA	NA	NA	NA	NA	0.755814	0.715686	0.819149	0.848485	0.769231	NA
chrII_1880_A_G	0.662069	0.697183	NA	0.712121	NA	NA	NA	NA	NA	NA	0.732558	0.693642	0.736111	0.671053	0.607843	0.55	NA	NA	0.766234	0.724832	NA	0.78481	0.724138	NA	NA	NA	NA	NA	NA	NA	0.637681	0.514706	NA	NA	0.614458	0.5125	0.699387	0.698795	0.725806	0.675159	NA	NA	NA	NA	NA	NA	NA	NA	NA	NA	NA	NA	NA	NA	NA	NA	NA	NA	NA	NA	NA	NA	NA	NA	NA	NA	NA	NA	NA	NA	0.75	0.76	0.7125	0.680473	0.526316	0.654545	0.763636	0.783784	NA	0.753623	NA	NA	NA	NA	NA	NA	NA	NA
chrII_1886_G_A	NA	NA	NA	NA	NA	NA	NA	NA	NA	NA	NA	NA	NA	NA	NA	NA	NA	NA	NA	NA	NA	NA	NA	NA	NA	NA	NA	NA	NA	NA	NA	NA	NA	NA	NA	NA	NA	NA	NA	NA	NA	NA	NA	NA	NA	NA	NA	NA	NA	NA	NA	NA	NA	NA	NA	NA	NA	NA	NA	NA	NA	NA	NA	NA	NA	NA	NA	NA	NA	NA	NA	NA	NA	NA	NA	NA	NA	NA	NA	NA	NA	0.83871	0.675676	0.707317	0.694118	0.725806	0.761905	NA
chrII_1888_G_A	0.589744	0.553191	0.643564	0.610526	0.729167	NA	NA	NA	NA	NA	0.545455	0.583333	0.698113	0.535088	NA	0.719512	0.635514	NA	0.645833	0.5	NA	0.672727	0.641667	0.641509	NA	NA	0.727273	0.59	NA	NA	0.590909	0.575758	NA	NA	0.578313	0.532468	0.568	0.531532	0.561224	0.564103	NA	NA	NA	NA	NA	NA	NA	NA	NA	NA	NA	NA	NA	NA	NA	NA	NA	NA	NA	NA	NA	NA	NA	NA	NA	NA	NA	NA	NA	NA	NA	0.709677	NA	0.728477	0.767123	0.701389	NA	NA	NA	0.661017	NA	NA	NA	NA	NA	NA	NA	NA
chrII_1891_G_A	0.586207	0.553191	0.660194	0.59375	0.723404	NA	NA	NA	NA	NA	0.537037	0.579832	0.679245	0.543103	NA	0.73494	0.648148	NA	0.642857	0.51	NA	0.651376	0.635593	0.638889	NA	NA	0.720721	0.601942	NA	NA	0.590909	0.621212	NA	NA	0.609756	0.539474	0.572581	0.5	0.565657	0.552632	NA	NA	NA	NA	NA	NA	NA	NA	NA	NA	NA	NA	NA	NA	NA	NA	NA	NA	NA	NA	NA	NA	NA	0.727273	NA	NA	NA	NA	NA	NA	NA	0.71875	NA	0.724832	0.783784	0.706294	NA	0.72549	NA	0.639344	NA	NA	NA	NA	NA	NA	NA	NA
chrII_1907_T_C	NA	NA	NA	NA	NA	NA	NA	NA	NA	NA	NA	NA	NA	NA	0.581395	0.615385	NA	NA	NA	0.666667	NA	NA	NA	NA	NA	NA	NA	NA	NA	NA	NA	NA	NA	NA	NA	0.774648	NA	NA	NA	NA	NA	NA	NA	NA	NA	NA	NA	NA	NA	NA	NA	NA	NA	NA	NA	NA	NA	NA	NA	NA	NA	NA	NA	NA	NA	NA	NA	NA	NA	NA	NA	NA	0.723684	0.685039	0.553846	0.731707	NA	NA	NA	0.823529	NA	NA	0.8	0.756757	NA	0.854167	NA	NA
chrII_1917_A_C	NA	NA	NA	NA	NA	NA	NA	NA	NA	NA	NA	NA	NA	NA	0.671233	NA	NA	NA	NA	NA	NA	NA	NA	NA	NA	NA	NA	NA	0.623037	0.633333	0.655172	0.716981	NA	NA	0.776119	0.649123	NA	NA	NA	NA	NA	NA	NA	NA	NA	NA	NA	NA	NA	NA	NA	NA	NA	NA	NA	NA	NA	NA	NA	NA	NA	NA	NA	NA	NA	NA	NA	NA	NA	NA	NA	NA	NA	0.783784	0.728814	NA	NA	NA	NA	NA	NA	NA	NA	NA	NA	NA	NA	NA
chrII_1943_C_T	NA	NA	NA	NA	NA	NA	NA	NA	NA	NA	NA	NA	NA	NA	NA	NA	NA	NA	NA	NA	NA	NA	NA	NA	NA	NA	NA	NA	0.280612	0.297872	NA	NA	NA	NA	NA	NA	NA	NA	NA	NA	NA	NA	NA	NA	0.809524	NA	NA	NA	NA	NA	NA	NA	NA	NA	NA	NA	NA	NA	NA	NA	NA	NA	NA	NA	NA	NA	NA	NA	NA	NA	NA	NA	NA	NA	NA	NA	NA	NA	NA	NA	NA	NA	NA	NA	NA	NA	NA	NA
chrII_2083_A_C	NA	NA	NA	NA	NA	NA	NA	NA	NA	NA	NA	NA	NA	NA	NA	NA	NA	NA	NA	NA	NA	NA	NA	NA	NA	NA	NA	NA	NA	NA	NA	NA	0.384	0.390756	NA	NA	NA	NA	NA	NA	NA	NA	NA	NA	NA	NA	NA	NA	NA	NA	NA	NA	NA	NA	NA	NA	NA	NA	NA	NA	NA	NA	NA	NA	NA	NA	NA	NA	NA	NA	NA	NA	NA	NA	NA	NA	NA	NA	NA	NA	NA	NA	NA	NA	NA	NA	NA	NA
chrII_2191_C_A	NA	NA	NA	NA	NA	NA	NA	NA	NA	NA	NA	NA	NA	NA	NA	NA	NA	NA	NA	NA	NA	NA	NA	NA	NA	NA	NA	NA	0.655462	0.528846	NA	NA	NA	NA	NA	NA	NA	NA	NA	NA	NA	NA	NA	NA	NA	NA	NA	NA	NA	NA	NA	NA	NA	NA	NA	NA	NA	NA	NA	NA	NA	NA	NA	NA	NA	NA	NA	NA	NA	NA	NA	NA	NA	NA	NA	NA	NA	NA	NA	NA	NA	NA	NA	NA	NA	NA	NA	NA
chrII_2210_A_G	NA	NA	NA	NA	NA	NA	NA	NA	NA	NA	NA	NA	NA	NA	NA	NA	NA	NA	NA	NA	NA	NA	NA	NA	NA	NA	NA	NA	0.628319	0.439024	NA	NA	NA	NA	NA	NA	NA	NA	NA	NA	NA	NA	NA	NA	NA	NA	NA	NA	NA	NA	NA	NA	NA	NA	NA	NA	NA	NA	NA	NA	NA	NA	NA	NA	NA	NA	NA	NA	NA	NA	NA	NA	NA	NA	NA	NA	NA	NA	NA	NA	NA	NA	NA	NA	NA	NA	NA	NA
chrII_2254_A_G	NA	NA	NA	NA	NA	NA	NA	NA	NA	NA	NA	NA	NA	NA	NA	NA	NA	NA	NA	NA	NA	NA	NA	NA	NA	NA	NA	NA	0.673913	0.580645	NA	NA	NA	NA	NA	NA	NA	NA	NA	NA	NA	NA	NA	NA	NA	NA	NA	NA	NA	NA	NA	NA	NA	NA	NA	NA	NA	NA	NA	NA	NA	NA	NA	NA	NA	NA	NA	NA	NA	NA	NA	NA	NA	NA	NA	NA	NA	NA	NA	NA	NA	NA	NA	NA	NA	NA	NA	NA
chrII_2395_C_A	NA	NA	NA	NA	NA	NA	NA	NA	NA	NA	NA	NA	NA	NA	NA	NA	NA	NA	NA	NA	NA	NA	NA	NA	NA	NA	NA	NA	0.644231	0.594203	NA	NA	NA	NA	NA	NA	NA	NA	NA	NA	NA	NA	NA	NA	NA	NA	NA	NA	NA	NA	NA	NA	NA	NA	NA	NA	NA	NA	NA	NA	NA	NA	NA	NA	NA	NA	NA	NA	NA	NA	NA	NA	NA	NA	NA	NA	NA	NA	NA	NA	NA	NA	NA	NA	NA	NA	NA	NA
chrII_2401_G_A	NA	NA	NA	NA	NA	NA	NA	NA	NA	NA	NA	NA	NA	NA	NA	NA	NA	NA	NA	NA	NA	NA	NA	NA	NA	NA	NA	NA	0.626263	0.589041	NA	NA	NA	NA	NA	NA	NA	NA	NA	NA	NA	NA	NA	NA	NA	NA	NA	NA	NA	NA	NA	NA	NA	NA	NA	NA	NA	NA	NA	NA	NA	NA	NA	NA	NA	NA	NA	NA	NA	NA	NA	NA	NA	NA	NA	NA	NA	NA	NA	NA	NA	NA	NA	NA	NA	NA	NA	NA
chrII_5644_C_A	NA	NA	NA	NA	NA	NA	NA	NA	NA	NA	NA	NA	NA	NA	NA	NA	NA	NA	NA	NA	NA	NA	NA	NA	NA	NA	NA	NA	0.74	0.718182	NA	NA	NA	NA	NA	NA	NA	NA	NA	NA	NA	NA	NA	NA	NA	NA	NA	NA	NA	NA	NA	NA	NA	NA	NA	NA	NA	NA	NA	NA	NA	NA	NA	NA	NA	NA	NA	NA	NA	NA	NA	NA	NA	NA	NA	NA	NA	NA	NA	NA	NA	NA	NA	NA	NA	NA	NA	NA
chrII_5867_C_A	NA	NA	NA	NA	NA	NA	NA	NA	NA	NA	NA	NA	NA	NA	NA	NA	NA	NA	NA	NA	NA	NA	NA	NA	NA	NA	NA	NA	NA	NA	NA	NA	NA	NA	NA	NA	NA	NA	NA	NA	NA	NA	NA	NA	NA	NA	NA	NA	NA	NA	NA	NA	NA	NA	NA	NA	NA	NA	NA	NA	NA	NA	NA	NA	NA	NA	NA	NA	0.851852	NA	NA	NA	NA	NA	NA	NA	NA	NA	NA	NA	NA	NA	NA	NA	NA	NA	NA	NA
chrII_5899_T_A	NA	NA	NA	NA	NA	NA	NA	NA	NA	NA	NA	NA	NA	NA	NA	NA	NA	NA	NA	NA	NA	NA	NA	NA	NA	NA	NA	NA	NA	NA	NA	NA	NA	NA	NA	NA	0.802632	0.68254	0.642857	NA	NA	NA	NA	0.736842	NA	NA	NA	NA	NA	NA	NA	NA	NA	NA	NA	NA	NA	NA	NA	NA	NA	NA	NA	NA	NA	NA	NA	NA	NA	NA	NA	NA	NA	NA	NA	NA	NA	NA	NA	NA	NA	NA	NA	NA	NA	NA	NA	NA
chrII_5927_T_C	NA	NA	NA	NA	NA	NA	0.634921	0.595745	0.6	0.587302	NA	NA	NA	NA	NA	NA	NA	NA	NA	NA	NA	NA	NA	NA	NA	NA	NA	NA	0.720721	0.738318	NA	NA	NA	NA	NA	NA	NA	NA	NA	NA	NA	NA	NA	NA	NA	NA	NA	NA	NA	NA	NA	0.735294	NA	NA	NA	NA	0.736842	0.566038	NA	NA	NA	NA	NA	NA	NA	NA	NA	NA	NA	NA	NA	NA	NA	NA	NA	NA	NA	NA	NA	NA	0.6	0.724138	0.75	0.62963	0.703704	0.655172	0.474359	0.516667
chrII_5933_T_C	NA	NA	NA	NA	NA	NA	0.473684	0.345455	0.43038	0.414286	NA	NA	NA	NA	NA	NA	NA	NA	NA	NA	NA	NA	NA	NA	NA	NA	NA	NA	0.517857	0.354545	NA	NA	NA	NA	NA	NA	NA	NA	NA	NA	NA	NA	NA	NA	0.647059	NA	NA	0.861111	NA	0.733333	0.731707	0.574468	NA	0.596774	0.581818	0.633333	0.508772	0.426667	0.589744	0.666667	0.684211	0.606061	NA	NA	0.657143	0.688525	0.484848	0.677419	0.525424	0.575758	NA	NA	NA	NA	NA	NA	NA	NA	NA	NA	0.480769	0.5	0.7	0.5	0.514286	0.529412	0.420455	0.492754
chrII_5944_C_T	NA	NA	NA	NA	NA	NA	NA	NA	NA	NA	NA	NA	NA	NA	NA	NA	NA	NA	NA	NA	NA	NA	NA	NA	NA	NA	NA	NA	NA	NA	NA	0.814815	NA	NA	0.840909	0.8125	0.545455	0.519481	0.582278	0.545455	0.804878	0.72093	0.617647	0.611765	NA	NA	NA	NA	NA	NA	NA	NA	NA	NA	NA	NA	0.712121	0.703297	NA	NA	NA	NA	NA	NA	NA	NA	NA	NA	NA	NA	NA	NA	NA	NA	NA	NA	NA	NA	NA	NA	NA	NA	NA	NA	NA	NA	NA	NA
chrII_5950_C_T	NA	NA	NA	NA	NA	NA	NA	NA	NA	NA	NA	NA	NA	NA	NA	NA	NA	NA	NA	NA	NA	NA	NA	NA	NA	NA	NA	NA	NA	NA	NA	0.8	NA	NA	0.837209	0.78125	0.533333	0.52	0.567568	0.55814	0.8	0.714286	0.626866	0.58427	NA	NA	NA	NA	NA	NA	NA	NA	NA	NA	NA	NA	NA	0.824742	NA	NA	NA	NA	NA	NA	NA	NA	NA	NA	NA	NA	NA	NA	NA	NA	NA	NA	NA	NA	NA	NA	NA	NA	NA	NA	NA	NA	NA	NA
chrII_5951_A_C	NA	NA	NA	NA	NA	NA	NA	NA	NA	NA	NA	NA	NA	NA	NA	NA	NA	NA	NA	NA	NA	NA	NA	NA	NA	NA	NA	NA	NA	NA	NA	0.782609	NA	NA	0.829268	0.774194	0.533333	0.513514	0.573333	0.55814	0.777778	0.727273	0.621212	0.573034	NA	NA	NA	NA	NA	NA	NA	NA	NA	NA	NA	NA	NA	NA	NA	NA	NA	NA	NA	NA	NA	NA	NA	NA	NA	NA	NA	NA	NA	NA	NA	NA	NA	NA	NA	NA	NA	NA	NA	NA	NA	NA	NA	NA
chrII_5957_A_G	NA	NA	NA	NA	NA	NA	NA	NA	NA	NA	NA	NA	NA	NA	NA	NA	NA	NA	NA	NA	NA	NA	NA	NA	NA	NA	NA	NA	0.669492	0.589744	NA	NA	NA	NA	NA	NA	NA	NA	NA	NA	NA	NA	NA	NA	NA	NA	NA	NA	NA	NA	NA	NA	NA	NA	NA	NA	NA	NA	NA	NA	NA	NA	NA	NA	NA	NA	NA	NA	NA	NA	NA	NA	NA	NA	NA	NA	0.864865	NA	NA	NA	NA	NA	NA	NA	NA	NA	NA	NA
chrII_5965_C_G	NA	NA	NA	NA	NA	NA	NA	NA	NA	NA	NA	NA	NA	NA	NA	NA	NA	NA	NA	NA	NA	NA	NA	NA	NA	NA	NA	NA	0.634615	0.55914	NA	NA	NA	NA	NA	NA	NA	NA	NA	NA	NA	NA	NA	NA	NA	NA	NA	NA	NA	NA	NA	NA	NA	NA	NA	NA	NA	NA	NA	NA	NA	NA	NA	NA	NA	NA	NA	NA	NA	NA	NA	0.789474	NA	NA	NA	NA	0.837838	NA	0.84	NA	NA	NA	NA	NA	NA	NA	NA	NA
chrII_5972_C_G	NA	NA	NA	NA	NA	NA	NA	NA	NA	NA	NA	NA	NA	NA	NA	NA	NA	NA	NA	NA	NA	NA	NA	NA	NA	NA	NA	NA	0.709091	0.638889	NA	0.827586	NA	NA	0.833333	0.741935	0.511111	0.5	0.552632	0.527273	0.757576	0.767442	0.576923	0.547619	NA	NA	NA	NA	NA	NA	NA	NA	NA	NA	NA	NA	NA	NA	NA	NA	NA	NA	NA	NA	NA	NA	NA	NA	NA	NA	NA	NA	NA	NA	NA	NA	NA	NA	NA	NA	NA	NA	NA	NA	NA	NA	NA	NA
chrII_5980_C_A	NA	NA	NA	NA	NA	NA	NA	NA	NA	NA	NA	NA	NA	NA	NA	NA	NA	NA	NA	NA	NA	NA	NA	NA	NA	NA	NA	NA	NA	0.807018	NA	NA	NA	NA	NA	NA	NA	NA	NA	NA	NA	NA	NA	NA	NA	NA	NA	NA	NA	NA	NA	NA	NA	NA	NA	NA	NA	NA	NA	NA	NA	NA	NA	NA	NA	NA	NA	NA	NA	NA	NA	NA	NA	NA	NA	NA	NA	NA	NA	NA	NA	NA	NA	NA	NA	NA	NA	NA
chrII_5980_C_T	NA	NA	NA	NA	NA	NA	0.75	0.724138	0.8125	NA	NA	NA	NA	NA	NA	NA	NA	NA	NA	NA	NA	NA	NA	NA	NA	NA	NA	NA	NA	NA	NA	0.833333	NA	NA	0.847826	0.757576	0.51087	0.513158	0.5	0.464286	0.705882	0.73913	0.552941	0.52381	0.625	NA	NA	NA	NA	0.756757	0.536585	0.680851	0.714286	0.68	0.6	0.703704	0.8125	0.715909	0.733333	0.75	0.736842	0.787879	NA	NA	NA	NA	NA	NA	NA	NA	NA	NA	NA	NA	NA	NA	NA	NA	NA	NA	0.619048	0.681818	0.793103	0.690909	0.717391	0.642857	0.72043	0.679487
chrII_6000_T_C	NA	NA	NA	NA	NA	NA	0.518519	0.468085	0.493333	0.507463	NA	NA	NA	NA	NA	NA	NA	NA	NA	NA	NA	NA	NA	NA	NA	NA	NA	NA	0.75	0.640625	NA	NA	NA	NA	NA	NA	NA	NA	NA	NA	NA	NA	NA	NA	NA	NA	NA	NA	NA	NA	0.682927	NA	NA	NA	NA	NA	0.675676	0.479167	0.738095	NA	0.677419	0.7	NA	NA	NA	NA	0.53125	NA	0.566667	NA	NA	NA	NA	NA	NA	NA	NA	NA	NA	NA	NA	NA	0.416667	0.245614	0.347826	0.321429	0.442857	NA
chrII_6000_T_G	NA	NA	NA	NA	NA	NA	NA	NA	NA	NA	NA	NA	NA	NA	NA	NA	NA	NA	NA	NA	NA	NA	NA	NA	NA	NA	NA	NA	NA	NA	NA	NA	NA	NA	NA	0.733333	NA	NA	NA	0.607843	0.771429	NA	NA	NA	NA	NA	NA	NA	NA	NA	NA	NA	NA	NA	NA	NA	NA	NA	NA	NA	NA	NA	NA	NA	NA	NA	NA	NA	NA	NA	NA	NA	NA	NA	NA	NA	NA	NA	NA	NA	0.387755	0.53125	NA	NA	NA	NA	NA	0.403226
chrII_6001_C_T	NA	NA	NA	NA	NA	NA	NA	NA	NA	NA	NA	NA	NA	NA	NA	NA	NA	NA	NA	NA	NA	NA	NA	NA	NA	NA	NA	NA	NA	NA	NA	NA	NA	NA	NA	0.75	NA	NA	NA	NA	NA	NA	NA	NA	NA	NA	NA	NA	NA	NA	NA	NA	NA	NA	NA	NA	NA	NA	NA	NA	NA	NA	NA	NA	NA	NA	NA	NA	NA	NA	NA	NA	NA	NA	NA	NA	NA	NA	NA	NA	NA	NA	NA	NA	NA	NA	NA	NA
chrII_6002_A_C	NA	NA	NA	NA	NA	NA	0.62963	0.520833	0.576923	0.567164	NA	NA	NA	NA	NA	NA	NA	NA	NA	NA	NA	NA	NA	NA	NA	NA	NA	NA	0.785714	0.609375	NA	NA	NA	NA	NA	NA	NA	NA	NA	NA	NA	NA	NA	NA	NA	NA	NA	NA	NA	NA	NA	NA	NA	NA	NA	NA	0.666667	0.434783	0.725	NA	0.677419	0.7	NA	NA	NA	NA	0.53125	NA	0.566667	NA	NA	NA	NA	NA	NA	NA	NA	NA	NA	NA	0.4	0.53125	0.444444	0.237288	0.347826	0.321429	0.42029	0.412698
chrII_6002_A_T	NA	NA	NA	NA	NA	NA	NA	NA	NA	NA	NA	NA	NA	NA	NA	NA	NA	NA	NA	NA	NA	NA	NA	NA	NA	NA	NA	NA	NA	NA	NA	NA	NA	NA	NA	0.733333	0.58209	NA	NA	NA	0.764706	0.772727	NA	NA	NA	NA	NA	NA	NA	NA	NA	NA	NA	NA	NA	NA	NA	NA	NA	NA	NA	NA	NA	NA	NA	NA	NA	NA	NA	NA	NA	NA	NA	NA	NA	NA	NA	NA	NA	NA	NA	NA	NA	NA	NA	NA	NA	NA
chrII_6006_G_T	NA	NA	NA	NA	NA	NA	NA	NA	NA	NA	NA	NA	NA	NA	NA	NA	NA	NA	NA	NA	NA	NA	NA	NA	NA	NA	NA	NA	NA	NA	NA	NA	NA	NA	NA	0.724138	0.590909	0.655738	0.65625	0.603774	0.787879	0.8	0.637681	0.647887	NA	NA	NA	NA	NA	NA	NA	NA	NA	NA	NA	NA	NA	NA	NA	NA	NA	NA	NA	NA	NA	NA	NA	NA	NA	NA	NA	NA	NA	NA	NA	NA	NA	NA	NA	NA	NA	NA	NA	NA	NA	NA	NA	NA
chrII_6034_G_C	NA	NA	NA	NA	NA	NA	NA	NA	0.7	0.797297	NA	NA	NA	NA	NA	NA	NA	NA	NA	NA	NA	NA	NA	NA	NA	NA	NA	NA	0.747253	0.71875	NA	NA	NA	NA	NA	0.766667	0.736842	0.724138	0.736842	0.75	0.852941	NA	NA	0.766667	0.769231	NA	NA	0.707317	0.75	NA	0.632653	NA	0.722222	NA	NA	NA	NA	0.666667	0.661017	0.714286	0.555556	0.622222	NA	NA	0.511111	0.340659	0.357143	0.565217	0.395833	0.415094	NA	NA	0.782609	0.755556	0.647059	0.825397	NA	NA	NA	NA	0.479167	0.472222	0.384615	0.271429	0.327273	0.390244	0.472222	0.4375
chrII_6041_T_C	NA	NA	NA	NA	NA	NA	NA	NA	NA	NA	NA	NA	NA	NA	NA	NA	NA	NA	NA	NA	NA	NA	NA	NA	NA	NA	NA	NA	0.758621	0.764706	NA	NA	NA	NA	NA	0.774194	NA	NA	NA	NA	NA	NA	NA	NA	NA	NA	NA	0.744186	0.77551	NA	NA	NA	0.780488	NA	0.653846	0.758621	NA	NA	0.691176	NA	0.693878	0.634615	NA	NA	0.481481	0.414141	0.4	0.6	0.585859	0.517857	NA	NA	0.782609	0.714286	0.619048	0.771429	NA	NA	NA	NA	0.510638	0.790698	0.490566	0.486111	0.5	0.465116	0.680556	0.578125
chrII_6047_T_C	NA	NA	NA	NA	NA	NA	NA	NA	NA	0.793103	NA	NA	NA	NA	NA	NA	NA	NA	NA	NA	NA	NA	NA	NA	NA	NA	NA	NA	0.741935	0.757576	NA	NA	NA	NA	NA	0.8	NA	NA	NA	NA	NA	NA	NA	NA	NA	NA	NA	0.704545	0.76087	NA	0.7	NA	0.704545	0.737705	0.636364	0.666667	0.8125	NA	0.611111	0.729167	0.55102	0.56	NA	NA	0.491228	0.34	0.322581	0.55102	0.375	0.413793	NA	NA	0.75	0.72	0.590909	0.78125	NA	0.840909	0.825	NA	0.77551	0.638298	0.637931	0.60274	0.740741	0.636364	0.730769	0.736111
chrII_6051_T_C	NA	NA	NA	NA	NA	NA	NA	NA	NA	NA	NA	NA	NA	NA	NA	NA	NA	NA	NA	NA	NA	NA	NA	NA	NA	NA	NA	NA	NA	NA	NA	NA	NA	NA	NA	0.806452	NA	NA	NA	NA	NA	NA	NA	NA	NA	NA	NA	NA	NA	NA	NA	NA	NA	NA	NA	NA	NA	NA	NA	NA	NA	NA	NA	NA	NA	NA	NA	NA	NA	NA	NA	NA	NA	NA	NA	NA	NA	NA	NA	NA	NA	NA	NA	NA	NA	NA	NA	NA
chrII_6064_G_A	NA	NA	NA	NA	NA	NA	NA	NA	NA	NA	NA	NA	NA	NA	NA	NA	NA	NA	NA	NA	NA	NA	NA	NA	NA	NA	NA	NA	NA	NA	NA	NA	NA	NA	NA	NA	NA	NA	NA	NA	NA	NA	NA	NA	NA	NA	NA	NA	NA	NA	NA	NA	NA	NA	NA	NA	NA	NA	NA	NA	NA	NA	NA	NA	NA	NA	NA	NA	NA	NA	0.846154	0.814815	0.724138	0.710145	0.758621	0.804598	0.8	0.803922	0.8	NA	NA	NA	NA	NA	NA	NA	NA	NA
chrII_6070_A_C	NA	NA	NA	NA	NA	NA	0.757282	0.771429	0.764228	0.823077	NA	NA	NA	NA	NA	NA	NA	NA	NA	NA	NA	NA	NA	NA	NA	NA	NA	NA	0.730496	0.72	NA	NA	NA	NA	NA	NA	NA	NA	NA	NA	NA	NA	NA	NA	NA	NA	NA	NA	NA	NA	NA	NA	0.777778	NA	NA	0.802469	NA	0.829787	NA	NA	NA	NA	NA	NA	NA	NA	0.78125	NA	0.758242	NA	NA	NA	NA	NA	NA	NA	NA	NA	NA	NA	NA	NA	NA	NA	NA	NA	NA	NA
chrII_6072_T_C	NA	NA	NA	NA	NA	NA	NA	NA	0.790323	NA	NA	NA	NA	NA	NA	NA	NA	NA	NA	NA	NA	NA	NA	NA	NA	NA	NA	NA	0.82	NA	NA	NA	NA	NA	NA	0.8	NA	NA	NA	NA	NA	NA	NA	NA	0.647059	NA	0.795455	0.641509	0.763636	0.82	NA	NA	0.727273	0.719512	0.616279	0.702381	0.763158	0.777778	0.638554	0.759259	0.576271	0.610169	NA	NA	0.640625	0.558559	0.516129	0.642857	0.564706	0.6	0.851852	0.703704	0.666667	0.642857	0.607143	0.724138	0.705882	0.654545	0.717391	0.787879	0.675676	0.40678	0.691176	0.666667	0.71875	0.653061	0.654867	0.580952
chrII_6074_T_C	NA	NA	NA	NA	NA	NA	NA	NA	NA	NA	NA	NA	NA	NA	NA	NA	NA	NA	NA	NA	NA	NA	NA	NA	NA	NA	NA	NA	NA	NA	NA	NA	NA	NA	NA	NA	NA	NA	NA	NA	NA	NA	NA	NA	NA	NA	NA	NA	NA	NA	NA	NA	NA	NA	NA	NA	NA	NA	NA	NA	NA	NA	NA	NA	NA	NA	NA	NA	NA	NA	0.851852	0.814815	0.741935	0.726027	0.758621	0.819149	0.823529	0.830508	0.765957	NA	NA	NA	NA	NA	NA	NA	NA	NA
chrII_6078_A_G	NA	NA	NA	NA	NA	NA	NA	NA	NA	NA	NA	NA	NA	NA	NA	NA	NA	NA	NA	NA	NA	NA	NA	NA	NA	NA	NA	NA	NA	NA	NA	NA	NA	NA	NA	NA	NA	NA	NA	NA	NA	NA	NA	NA	NA	NA	NA	NA	NA	NA	NA	NA	NA	NA	NA	NA	NA	NA	NA	NA	NA	NA	NA	NA	NA	NA	NA	NA	NA	NA	0.851852	NA	0.75	0.736111	0.758621	0.810526	0.837838	0.830508	0.78	NA	NA	NA	NA	NA	NA	NA	NA	NA
chrII_6089_G_C	NA	NA	NA	NA	NA	NA	NA	0.833333	NA	NA	NA	NA	NA	NA	NA	NA	NA	NA	NA	NA	NA	NA	NA	NA	NA	NA	NA	NA	NA	NA	NA	NA	NA	NA	NA	NA	NA	NA	NA	NA	NA	NA	NA	NA	NA	NA	NA	NA	NA	NA	NA	NA	NA	NA	NA	NA	0.756098	0.692308	0.678161	0.65625	0.596774	0.623188	NA	NA	NA	NA	NA	NA	NA	NA	NA	NA	NA	NA	NA	NA	NA	NA	NA	NA	NA	NA	NA	NA	NA	NA	NA	NA
chrII_6115_C_T	NA	NA	NA	NA	NA	NA	NA	NA	NA	NA	NA	NA	NA	NA	NA	NA	NA	NA	NA	NA	NA	NA	NA	NA	NA	NA	NA	NA	NA	NA	NA	NA	NA	NA	NA	NA	NA	NA	NA	NA	NA	NA	NA	NA	NA	NA	NA	NA	NA	0.830189	NA	NA	NA	NA	NA	NA	NA	NA	NA	NA	NA	NA	NA	NA	NA	NA	NA	NA	NA	NA	NA	NA	NA	NA	NA	NA	NA	NA	NA	NA	NA	NA	NA	NA	NA	NA	NA	NA
chrII_6116_T_A	NA	NA	NA	NA	NA	NA	0.433566	0.486726	0.427536	0.475524	NA	NA	NA	NA	NA	NA	NA	NA	NA	NA	NA	NA	NA	NA	NA	NA	NA	NA	0.406593	0.339869	NA	NA	NA	NA	0.619048	0.491803	0.794118	0.75	0.675	0.623188	0.56	0.627119	0.776596	0.75641	0.428571	0.564103	0.737705	0.52381	0.55	0.611111	0.6	0.62	0.5	0.48913	0.54023	0.477064	0.533333	0.578947	0.445255	0.51087	0.37234	0.408602	NA	NA	0.555556	0.365517	0.285714	0.4	0.359155	0.453488	NA	NA	0.854167	NA	NA	NA	NA	NA	NA	NA	0.321429	0.278689	0.275862	0.259615	0.283951	0.298246	0.29078	0.216
chrII_6128_C_T	NA	NA	NA	NA	NA	NA	NA	NA	NA	NA	NA	NA	NA	NA	NA	NA	NA	NA	NA	NA	NA	NA	NA	NA	NA	NA	NA	NA	NA	NA	NA	NA	NA	NA	NA	NA	NA	NA	NA	NA	NA	NA	NA	NA	NA	NA	NA	NA	NA	NA	NA	NA	NA	NA	NA	NA	NA	NA	NA	NA	NA	NA	NA	NA	0.810526	0.790055	0.782178	NA	NA	NA	NA	NA	NA	NA	NA	NA	NA	NA	NA	NA	NA	NA	NA	NA	NA	NA	NA	NA
chrII_6130_T_C	NA	NA	NA	NA	NA	NA	NA	NA	NA	NA	NA	NA	NA	NA	NA	NA	NA	NA	NA	NA	NA	NA	NA	NA	NA	NA	NA	NA	0.676056	0.628272	NA	NA	NA	NA	NA	NA	NA	NA	NA	NA	NA	NA	NA	NA	0.727273	NA	0.784615	0.852941	0.782609	0.711538	NA	NA	0.816901	NA	0.83908	0.777778	NA	NA	NA	NA	NA	NA	NA	NA	NA	NA	NA	NA	NA	NA	NA	0.78	NA	NA	NA	NA	0.844828	NA	0.851351	0.878505	0.559524	0.491525	0.402299	0.324074	0.383721	0.442623	0.470149	0.347107
chrII_6139_G_A	NA	NA	NA	NA	NA	NA	NA	NA	NA	NA	NA	NA	NA	NA	0.755102	NA	NA	NA	NA	NA	NA	NA	NA	NA	NA	NA	NA	NA	NA	NA	NA	NA	NA	NA	NA	NA	NA	NA	NA	NA	NA	NA	NA	NA	NA	NA	NA	NA	NA	NA	NA	NA	NA	NA	NA	NA	NA	NA	NA	NA	NA	NA	NA	NA	NA	NA	NA	NA	NA	NA	NA	NA	NA	NA	NA	NA	NA	NA	NA	NA	NA	NA	NA	NA	NA	NA	NA	NA
chrII_6155_C_T	NA	NA	NA	NA	NA	NA	NA	NA	NA	NA	NA	NA	NA	NA	NA	NA	NA	NA	NA	NA	NA	NA	NA	NA	NA	NA	NA	NA	0.774775	0.767241	NA	0.828571	NA	NA	0.653333	0.582278	0.615385	0.636364	0.555556	0.524194	0.5	0.588235	0.565517	0.554795	NA	NA	NA	0.681159	0.742857	NA	NA	0.833333	0.815789	0.792208	NA	NA	NA	NA	NA	NA	NA	NA	NA	NA	NA	NA	NA	NA	NA	NA	NA	NA	NA	NA	NA	NA	NA	NA	NA	NA	NA	NA	NA	NA	NA	NA	NA	NA
chrII_6157_T_C	NA	0.770492	NA	NA	NA	NA	NA	NA	NA	NA	NA	0.822581	NA	NA	NA	NA	NA	NA	NA	NA	NA	NA	NA	NA	NA	NA	NA	NA	0.728111	0.729614	NA	0.818182	NA	NA	0.643836	0.582278	0.595238	0.633333	0.565517	0.531746	0.529412	0.569231	0.573427	0.613333	NA	0.666667	0.738462	0.84058	0.757143	0.706897	0.820896	NA	NA	NA	0.797619	0.784946	0.716049	0.72	0.621118	0.654867	0.52381	0.572816	NA	NA	0.804348	0.717647	0.742574	0.707317	0.736842	0.752688	NA	0.853659	NA	NA	NA	NA	0.807018	NA	0.780488	0.882353	NA	0.777778	0.702381	0.697917	0.73494	0.666667	NA	0.777778
chrII_6174_T_C	NA	0.819444	NA	NA	NA	NA	NA	NA	NA	NA	NA	NA	NA	NA	NA	NA	NA	NA	NA	NA	NA	NA	NA	NA	NA	NA	NA	NA	NA	NA	NA	NA	NA	NA	NA	NA	NA	NA	NA	NA	NA	NA	NA	NA	NA	NA	NA	NA	NA	NA	NA	NA	NA	NA	NA	NA	NA	NA	NA	NA	NA	NA	NA	NA	NA	NA	NA	NA	NA	NA	NA	NA	NA	NA	NA	NA	NA	NA	NA	NA	NA	NA	NA	NA	NA	NA	NA	NA
chrII_6175_T_C	0.805195	0.708333	NA	NA	NA	NA	0.710843	0.660377	0.675325	0.643836	0.813333	0.738462	NA	NA	NA	NA	NA	NA	NA	NA	NA	NA	NA	NA	NA	NA	NA	NA	NA	0.709544	NA	NA	NA	NA	NA	NA	NA	NA	NA	NA	NA	NA	NA	NA	NA	0.642857	0.704918	0.811594	0.753623	0.655172	0.705882	0.767677	NA	0.714286	0.712329	0.743902	0.675325	0.640449	0.768212	0.786408	NA	0.819277	NA	NA	0.597222	0.379032	0.365854	0.441558	0.423729	0.493671	0.693878	0.538462	0.54	0.478261	0.571429	0.536424	0.767857	0.594203	NA	0.688172	0.690476	0.583333	0.403226	0.309859	0.391304	0.363636	0.732143	0.597222
chrII_6181_CACCAC_CACCACCACCACTACCAC	NA	NA	NA	NA	NA	NA	NA	NA	NA	NA	NA	NA	NA	NA	NA	NA	NA	NA	NA	NA	NA	NA	NA	NA	NA	NA	NA	NA	NA	NA	NA	NA	NA	NA	NA	NA	NA	NA	NA	NA	NA	NA	NA	NA	NA	NA	0.760563	NA	NA	0.769231	NA	NA	NA	NA	0.861111	NA	NA	NA	NA	NA	NA	NA	NA	NA	NA	NA	NA	NA	NA	NA	NA	NA	NA	NA	NA	NA	NA	NA	NA	NA	NA	0.692308	0.840909	0.7	0.770115	0.69863	NA	NA
chrII_6208_T_A	NA	NA	NA	NA	NA	NA	NA	NA	NA	NA	0.862745	0.811765	NA	NA	NA	NA	NA	NA	NA	NA	NA	NA	NA	NA	NA	NA	NA	NA	NA	NA	NA	NA	NA	NA	NA	NA	NA	NA	NA	NA	NA	NA	NA	NA	NA	NA	NA	NA	NA	NA	NA	NA	NA	NA	NA	NA	NA	NA	NA	NA	NA	NA	NA	NA	NA	NA	NA	NA	NA	NA	NA	NA	NA	NA	NA	NA	NA	NA	NA	NA	NA	NA	NA	NA	NA	NA	NA	NA
chrII_6208_T_C	NA	NA	NA	NA	NA	NA	NA	NA	NA	NA	NA	NA	NA	NA	NA	NA	NA	NA	NA	NA	NA	NA	NA	NA	NA	NA	NA	NA	0.384615	0.274286	NA	NA	NA	NA	NA	NA	NA	NA	NA	NA	NA	NA	NA	NA	NA	NA	NA	0.757143	0.802817	NA	NA	NA	NA	NA	NA	NA	NA	NA	NA	NA	NA	NA	NA	NA	NA	NA	NA	NA	NA	NA	NA	0.648649	0.791667	NA	NA	0.813793	0.734694	NA	0.794872	0.758621	0.84127	NA	NA	NA	NA	NA	NA	NA
chrII_6209_T_G	0.807229	0.768293	0.8	NA	NA	NA	NA	NA	NA	NA	NA	NA	NA	NA	NA	NA	NA	NA	NA	NA	NA	NA	NA	NA	NA	NA	NA	NA	NA	NA	NA	NA	NA	NA	NA	NA	NA	NA	NA	NA	NA	NA	NA	NA	NA	NA	NA	NA	NA	NA	NA	NA	NA	NA	NA	NA	0.772727	0.766667	0.698324	0.710744	0.623288	0.627451	NA	NA	NA	NA	NA	NA	NA	NA	NA	NA	0.770833	0.81982	0.826087	0.813793	NA	NA	NA	NA	NA	NA	NA	NA	NA	NA	NA	NA
chrII_6226_T_C	NA	NA	NA	NA	NA	NA	NA	NA	NA	NA	NA	NA	NA	NA	NA	NA	NA	NA	NA	NA	NA	NA	NA	NA	NA	NA	NA	NA	NA	NA	NA	NA	NA	NA	NA	NA	NA	NA	NA	NA	NA	NA	NA	NA	0.85	NA	NA	NA	NA	NA	NA	NA	NA	NA	NA	NA	NA	NA	NA	NA	NA	NA	NA	NA	NA	NA	NA	NA	NA	NA	NA	NA	NA	NA	NA	NA	NA	NA	NA	NA	0.732143	0.604167	0.560606	0.538462	0.633803	0.527273	0.727273	0.535088
chrII_6228_C_G	0.7	0.697368	0.701149	0.8	NA	0.786885	0.621212	0.616162	0.603896	0.601626	0.744681	0.675	0.844828	NA	0.666667	0.791667	0.791667	NA	NA	0.802817	0.815385	0.842697	NA	0.807692	NA	NA	NA	0.789474	0.52459	0.5	0.882353	NA	0.692308	NA	NA	NA	NA	NA	NA	NA	NA	NA	NA	NA	NA	NA	NA	NA	NA	NA	NA	NA	NA	NA	NA	NA	NA	0.517857	NA	NA	NA	NA	NA	NA	0.705263	0.562874	0.694915	0.663043	0.698718	0.593407	0.65	0.586207	0.425532	0.462264	0.477273	0.434483	0.641026	0.564516	0.6875	0.578947	0.690909	NA	0.707692	0.769231	0.814286	NA	0.724138	0.745614
chrII_6258_C_T	NA	NA	NA	NA	NA	NA	NA	NA	NA	NA	NA	NA	NA	NA	NA	NA	NA	NA	NA	NA	NA	NA	NA	NA	NA	NA	NA	NA	NA	NA	0.882353	NA	NA	NA	0.635135	0.526316	0.607143	0.694118	0.601695	0.691589	0.56962	0.557143	0.483607	0.585366	NA	NA	NA	NA	NA	NA	NA	NA	NA	NA	NA	NA	NA	NA	NA	NA	NA	NA	NA	NA	NA	NA	NA	NA	NA	NA	NA	NA	NA	NA	NA	NA	NA	NA	NA	NA	NA	NA	NA	NA	NA	NA	NA	NA
chrII_6283_C_T	NA	NA	NA	NA	NA	NA	NA	NA	NA	NA	NA	NA	NA	NA	NA	NA	0.83908	0.83908	0.802632	NA	NA	NA	NA	NA	NA	NA	NA	NA	NA	NA	NA	NA	NA	NA	NA	NA	NA	NA	NA	NA	NA	NA	NA	NA	0.866667	NA	NA	NA	NA	NA	NA	NA	NA	NA	NA	NA	NA	NA	NA	NA	0.7625	0.724138	NA	NA	NA	NA	NA	NA	NA	NA	NA	NA	NA	NA	NA	NA	NA	NA	NA	NA	NA	NA	NA	NA	NA	NA	NA	NA
chrII_6287_C_G	NA	NA	NA	NA	NA	NA	NA	NA	NA	NA	NA	NA	NA	NA	NA	NA	NA	NA	NA	NA	NA	NA	NA	NA	NA	NA	NA	NA	NA	NA	NA	NA	NA	NA	NA	NA	NA	NA	NA	NA	NA	NA	NA	NA	NA	NA	NA	NA	NA	NA	NA	NA	NA	NA	NA	NA	NA	NA	NA	NA	NA	NA	NA	NA	NA	NA	NA	NA	NA	NA	NA	0.625	NA	0.824561	NA	0.77027	NA	NA	NA	NA	NA	NA	NA	NA	NA	NA	NA	NA
chrII_6288_T_C	NA	NA	NA	NA	NA	NA	NA	NA	NA	NA	NA	NA	NA	NA	NA	NA	0.805195	0.815789	0.791667	NA	0.828571	NA	NA	NA	NA	NA	NA	NA	NA	NA	NA	NA	NA	NA	NA	NA	NA	NA	NA	NA	NA	NA	NA	NA	NA	NA	NA	NA	NA	NA	0.865854	NA	NA	NA	NA	NA	NA	0.723404	0.76087	0.767857	0.689189	0.696429	NA	NA	NA	NA	NA	NA	NA	NA	NA	NA	NA	0.803571	0.733333	0.712329	NA	NA	NA	NA	NA	NA	NA	NA	NA	NA	NA	NA
chrII_6294_A_G	NA	NA	NA	NA	NA	NA	NA	NA	NA	NA	NA	NA	NA	NA	0.829787	NA	NA	NA	NA	NA	NA	NA	NA	NA	NA	NA	NA	NA	NA	NA	NA	NA	NA	NA	0.835821	0.761194	NA	NA	0.852941	NA	NA	NA	NA	NA	NA	NA	NA	NA	NA	NA	NA	NA	NA	NA	NA	NA	NA	NA	NA	NA	NA	NA	NA	NA	NA	NA	NA	NA	NA	NA	NA	NA	NA	NA	NA	NA	NA	NA	NA	NA	NA	NA	NA	NA	NA	NA	NA	NA
chrII_6302_A_G	NA	NA	0.815385	NA	NA	0.804878	0.753247	0.623529	0.594937	0.787234	NA	NA	NA	NA	0.818182	NA	0.765957	0.759494	0.717949	NA	0.730769	0.777778	NA	NA	0.783784	NA	0.775281	0.808219	NA	NA	0.807692	NA	0.652174	0.710526	0.782609	0.705882	NA	0.846154	0.847826	0.836538	NA	NA	NA	NA	0.740741	NA	0.826087	NA	0.833333	0.777778	0.814286	NA	0.776119	NA	0.8	0.789474	0.606061	0.648148	0.518519	0.564706	0.444444	0.526316	NA	0.803922	0.628205	0.416667	0.351351	0.322581	0.45045	0.483333	NA	NA	NA	NA	NA	NA	0.875	NA	NA	NA	NA	NA	0.648148	0.54386	0.681818	0.653846	NA	NA
chrII_6316_A_T	NA	NA	NA	NA	NA	NA	NA	NA	NA	NA	NA	NA	NA	NA	NA	NA	NA	NA	NA	NA	NA	NA	NA	NA	NA	NA	NA	NA	NA	NA	NA	NA	NA	NA	NA	NA	NA	NA	NA	NA	NA	NA	NA	NA	NA	NA	NA	NA	NA	NA	NA	NA	NA	NA	NA	NA	NA	NA	NA	NA	NA	NA	NA	NA	0.772152	0.732824	0.72973	0.609375	0.760331	0.770492	NA	NA	NA	NA	NA	NA	NA	NA	NA	NA	NA	NA	NA	NA	NA	NA	NA	NA
chrII_6317_A_C	NA	NA	NA	NA	NA	NA	NA	NA	NA	NA	NA	NA	NA	NA	NA	NA	NA	NA	NA	NA	NA	NA	NA	NA	NA	NA	NA	NA	NA	NA	NA	NA	NA	NA	NA	NA	NA	NA	NA	NA	NA	NA	NA	NA	NA	NA	NA	NA	NA	NA	NA	NA	NA	NA	NA	NA	NA	NA	NA	NA	NA	NA	NA	NA	NA	NA	0.722222	NA	0.756303	NA	NA	NA	NA	NA	NA	NA	NA	NA	NA	NA	NA	NA	NA	NA	NA	NA	NA	NA
chrII_6326_T_C	NA	NA	NA	NA	NA	NA	NA	NA	NA	NA	NA	NA	NA	NA	NA	NA	NA	NA	NA	NA	NA	NA	NA	NA	NA	NA	NA	NA	0.7	0.627907	NA	NA	NA	NA	0.701493	0.552239	0.727273	NA	0.757895	NA	0.626866	0.5625	0.762887	0.594595	NA	NA	NA	0.636364	0.763158	NA	NA	NA	NA	NA	NA	NA	NA	NA	NA	NA	NA	NA	NA	NA	0.792208	0.692308	0.637931	0.555556	0.75	0.745098	NA	NA	NA	NA	NA	NA	NA	NA	NA	NA	NA	NA	NA	NA	NA	NA	NA	NA
chrII_6328_A_G	NA	NA	NA	NA	NA	NA	NA	NA	NA	NA	NA	NA	NA	NA	NA	NA	NA	NA	NA	NA	NA	NA	NA	NA	NA	NA	NA	NA	NA	NA	NA	NA	NA	NA	NA	NA	NA	NA	NA	NA	NA	NA	NA	NA	NA	NA	NA	NA	NA	NA	NA	NA	NA	NA	NA	NA	0.702703	NA	0.64	0.6375	0.563025	0.581081	NA	NA	0.831169	NA	NA	NA	0.754545	NA	NA	NA	NA	NA	NA	NA	NA	NA	NA	NA	NA	NA	NA	0.727273	NA	0.767857	NA	NA
chrII_6334_C_T	NA	NA	NA	NA	NA	NA	NA	NA	NA	NA	NA	NA	NA	NA	NA	NA	NA	NA	NA	NA	NA	NA	NA	NA	NA	NA	NA	NA	NA	NA	NA	NA	NA	NA	0.710145	0.560606	0.806452	NA	0.761364	NA	0.651515	0.612245	0.785714	0.688312	NA	NA	NA	NA	NA	NA	NA	NA	NA	NA	NA	NA	NA	NA	NA	NA	NA	NA	NA	NA	NA	NA	NA	NA	NA	NA	NA	NA	NA	NA	NA	NA	NA	NA	NA	NA	NA	NA	NA	NA	NA	NA	NA	NA
chrII_6335_C_T	NA	NA	NA	NA	NA	NA	NA	NA	0.736111	NA	NA	NA	NA	NA	NA	NA	0.8	0.8	0.808511	NA	0.681818	0.790909	NA	NA	0.8	NA	0.821053	0.797297	NA	0.652174	NA	NA	NA	NA	0.544118	0.322581	0.733333	0.797297	0.670455	0.733945	0.651515	0.612245	0.785714	0.696203	NA	NA	0.820513	0.568182	0.690476	0.69697	NA	NA	NA	NA	NA	NA	NA	NA	0.792	0.797468	0.764228	0.743243	NA	NA	NA	NA	NA	NA	NA	NA	NA	NA	NA	NA	NA	NA	NA	NA	NA	NA	NA	NA	NA	0.77551	NA	0.807018	NA	NA
chrII_6337_A_G	NA	NA	NA	NA	NA	NA	NA	NA	NA	NA	NA	NA	NA	NA	NA	NA	NA	NA	NA	NA	NA	NA	NA	NA	NA	NA	NA	NA	NA	NA	NA	NA	NA	NA	0.537313	0.338462	0.758065	0.802817	0.659091	0.743119	0.651515	0.6	0.79	0.692308	NA	NA	NA	NA	NA	NA	NA	NA	NA	NA	NA	NA	NA	NA	NA	NA	NA	NA	NA	NA	NA	NA	NA	NA	NA	NA	NA	NA	NA	NA	NA	NA	NA	NA	NA	NA	NA	NA	NA	NA	NA	NA	NA	NA
chrII_6347_G_T	NA	NA	NA	NA	NA	NA	NA	NA	NA	NA	NA	NA	NA	NA	NA	NA	0.791667	0.819277	0.819149	NA	0.746032	0.752294	NA	NA	0.76087	0.825397	0.813187	0.808219	NA	NA	0.8	NA	NA	NA	NA	NA	NA	NA	NA	NA	NA	NA	NA	NA	NA	NA	NA	0.744186	NA	NA	NA	NA	NA	NA	NA	NA	NA	NA	NA	NA	NA	NA	NA	NA	NA	NA	NA	NA	NA	NA	NA	NA	NA	NA	NA	NA	NA	NA	NA	NA	NA	NA	NA	NA	NA	NA	NA	NA
chrII_6348_C_A	NA	NA	NA	NA	NA	NA	NA	NA	NA	NA	NA	NA	NA	NA	NA	NA	NA	NA	NA	NA	NA	NA	NA	NA	NA	NA	NA	NA	NA	NA	NA	NA	NA	NA	NA	NA	NA	NA	NA	NA	NA	NA	NA	NA	NA	NA	NA	0.756098	NA	NA	NA	NA	NA	NA	NA	NA	NA	NA	NA	NA	NA	NA	NA	NA	NA	NA	NA	NA	NA	NA	NA	NA	NA	NA	NA	NA	NA	NA	NA	NA	NA	NA	NA	NA	NA	NA	NA	NA
chrII_6356_T_C	NA	NA	NA	NA	NA	NA	NA	NA	NA	NA	NA	NA	NA	NA	NA	NA	NA	NA	NA	NA	NA	NA	NA	NA	NA	NA	NA	NA	NA	NA	NA	NA	NA	NA	NA	NA	NA	NA	NA	NA	NA	NA	NA	NA	NA	NA	NA	0.702703	NA	NA	NA	NA	NA	NA	NA	NA	NA	NA	NA	NA	NA	NA	NA	NA	NA	NA	NA	NA	NA	NA	NA	NA	NA	NA	NA	NA	NA	NA	NA	NA	NA	NA	NA	NA	NA	NA	NA	NA
chrII_6379_A_T	0.772152	NA	NA	NA	NA	0.814815	NA	NA	NA	NA	NA	NA	NA	NA	NA	NA	0.761905	0.784615	NA	NA	0.774194	0.695652	NA	0.777778	0.608696	0.628571	0.784091	0.731343	0.545455	0.381356	NA	NA	0.706667	0.666667	0.457627	0.264151	0.571429	0.670455	0.585859	0.536585	0.661017	0.54717	0.585366	0.528846	NA	NA	NA	0.705882	0.757576	NA	NA	NA	NA	NA	NA	NA	0.564103	0.7	0.637363	0.549296	0.543478	0.484848	0.589744	0.594937	NA	0.630952	0.634146	0.52	0.666667	0.625	0.723404	0.721519	NA	NA	NA	NA	0.736842	NA	NA	0.784	0.694444	0.634146	NA	NA	NA	NA	NA	NA
chrII_6389_C_G	0.829268	NA	NA	NA	NA	0.868852	NA	NA	NA	NA	NA	NA	NA	NA	NA	NA	NA	NA	NA	NA	NA	NA	NA	NA	NA	NA	NA	NA	NA	NA	NA	NA	NA	NA	0.758065	0.553571	0.715909	NA	0.70297	0.706349	0.762712	0.6	0.679104	0.651786	NA	NA	NA	NA	NA	NA	NA	NA	NA	NA	NA	NA	NA	NA	NA	NA	NA	NA	NA	NA	NA	NA	NA	NA	NA	NA	NA	NA	NA	NA	NA	NA	NA	NA	NA	NA	NA	NA	NA	NA	NA	NA	NA	NA
chrII_6395_C_A	NA	NA	NA	NA	NA	NA	NA	NA	NA	NA	NA	NA	NA	NA	NA	NA	NA	NA	NA	NA	NA	NA	NA	NA	NA	NA	NA	NA	NA	NA	NA	NA	NA	NA	NA	NA	NA	NA	NA	NA	NA	NA	NA	NA	NA	NA	NA	NA	NA	NA	NA	NA	NA	NA	NA	NA	0.5	0.675	0.72619	0.640625	0.6	0.6	NA	NA	NA	NA	NA	NA	NA	NA	NA	NA	NA	NA	NA	NA	NA	NA	NA	NA	NA	NA	NA	NA	NA	NA	NA	NA
chrII_6396_T_G	NA	NA	NA	NA	NA	NA	NA	NA	NA	NA	NA	NA	NA	NA	NA	NA	NA	NA	NA	NA	NA	NA	NA	NA	NA	NA	NA	NA	NA	0.689922	NA	NA	NA	NA	0.728814	0.666667	NA	NA	NA	NA	NA	0.833333	NA	NA	NA	NA	NA	0.764706	NA	NA	NA	NA	NA	NA	NA	NA	NA	NA	NA	NA	NA	NA	NA	NA	NA	NA	NA	NA	NA	NA	NA	NA	NA	NA	NA	NA	NA	NA	NA	NA	NA	0.55814	NA	NA	NA	NA	NA	NA
chrII_6401_C_T	NA	NA	NA	NA	NA	NA	NA	NA	NA	NA	NA	NA	NA	NA	NA	NA	NA	NA	NA	NA	NA	NA	NA	NA	NA	NA	NA	NA	NA	NA	NA	NA	NA	NA	NA	0.814815	NA	NA	NA	NA	NA	NA	NA	NA	NA	NA	NA	NA	NA	NA	NA	NA	NA	NA	NA	NA	0.52381	0.578947	0.689189	0.634921	0.571429	0.609375	NA	NA	NA	NA	NA	NA	NA	NA	NA	NA	NA	NA	NA	NA	NA	NA	NA	NA	NA	0.547619	NA	NA	NA	NA	NA	NA
chrII_6422_C_T	NA	NA	NA	NA	NA	NA	NA	NA	NA	NA	NA	NA	NA	NA	NA	NA	NA	NA	NA	NA	NA	NA	NA	NA	NA	NA	NA	NA	NA	NA	NA	NA	NA	NA	NA	NA	NA	NA	NA	NA	NA	NA	NA	NA	NA	NA	NA	NA	NA	NA	NA	NA	NA	NA	NA	NA	NA	NA	NA	NA	NA	NA	NA	NA	NA	NA	NA	NA	NA	NA	NA	NA	NA	NA	NA	NA	NA	NA	NA	NA	NA	NA	NA	NA	NA	NA	NA	NA
chrII_6440_G_C	NA	NA	NA	0.05	NA	0.06	NA	NA	0.032967	0.0222222	0.025974	0.0151515	0.111111	0.0408163	0	0	0.046875	0.0322581	0.0298507	0.0277778	0.0454545	0.0121951	0.0392157	0.0333333	0.0638298	0.0434783	0.0344828	NA	0.0357143	NA	NA	0.0344828	NA	0.0153846	0.1	0.0227273	0.0285714	0.0344828	0.0842105	0.05	NA	0.0208333	0.00787402	0.0285714	NA	NA	NA	NA	NA	NA	NA	NA	NA	NA	NA	NA	0.0681818	NA	0	0	0	0	0.0192308	0.0519481	0	0	0	0	0	0	0.0350877	0.0961538	0.0107527	0.00925926	0	0.0297619	0.04	0.02	0.036036	0.0465116	NA	NA	0	0	0	0	NA	NA
chrII_6488_G_A	NA	NA	NA	NA	NA	NA	NA	NA	NA	NA	NA	NA	NA	NA	NA	NA	NA	NA	NA	NA	NA	NA	NA	NA	NA	NA	NA	NA	NA	NA	NA	NA	NA	NA	NA	NA	NA	NA	NA	NA	NA	NA	NA	NA	0.548387	NA	NA	NA	NA	NA	0.707865	0.686047	0.758621	0.684783	NA	NA	0.636364	0.568627	NA	NA	NA	NA	NA	NA	NA	NA	NA	NA	NA	NA	NA	NA	NA	NA	NA	NA	NA	NA	NA	NA	0.77551	0.714286	NA	NA	NA	NA	NA	0.835821
chrII_6510_A_T	NA	NA	NA	NA	NA	NA	NA	NA	0.808081	NA	NA	NA	0.705882	0.757143	NA	NA	NA	NA	NA	NA	NA	NA	NA	NA	NA	NA	NA	NA	NA	NA	NA	NA	0.802632	0.8	NA	NA	NA	NA	NA	NA	NA	NA	NA	NA	NA	NA	NA	NA	NA	NA	NA	NA	NA	NA	NA	NA	0.64	0.666667	NA	NA	NA	NA	NA	NA	NA	NA	NA	NA	NA	NA	NA	NA	NA	NA	NA	NA	NA	NA	NA	NA	0.810811	NA	NA	NA	NA	NA	NA	NA
chrII_6516_T_C	NA	NA	NA	NA	NA	NA	NA	NA	NA	NA	NA	NA	0.753623	0.786667	NA	NA	NA	NA	NA	NA	NA	NA	NA	NA	NA	NA	NA	NA	NA	NA	NA	NA	NA	NA	NA	NA	NA	NA	NA	NA	NA	NA	NA	NA	NA	NA	NA	NA	NA	NA	NA	NA	NA	NA	NA	NA	NA	NA	NA	NA	NA	NA	NA	NA	NA	NA	NA	NA	NA	NA	NA	NA	NA	NA	NA	NA	NA	NA	NA	NA	NA	NA	NA	NA	NA	NA	NA	NA
chrII_6526_C_T	0.869565	0.878049	0.848485	NA	0.865672	NA	NA	NA	NA	NA	NA	NA	0.696203	0.68	NA	NA	NA	NA	NA	NA	NA	NA	NA	NA	NA	NA	NA	NA	NA	NA	NA	NA	0.748344	0.813433	NA	NA	NA	NA	NA	0.87395	NA	NA	NA	NA	NA	NA	NA	NA	NA	NA	NA	NA	NA	NA	NA	NA	NA	NA	NA	NA	NA	NA	NA	NA	NA	NA	NA	NA	NA	NA	NA	NA	NA	NA	NA	NA	NA	NA	NA	NA	NA	NA	NA	NA	NA	NA	NA	NA
chrII_6533_A_T	0.890909	0.910256	NA	NA	NA	NA	NA	NA	NA	NA	NA	NA	0.714286	0.647887	NA	NA	NA	NA	NA	NA	NA	NA	NA	NA	NA	NA	NA	NA	NA	NA	NA	NA	0.757143	0.816794	NA	NA	NA	NA	NA	NA	NA	NA	NA	NA	NA	NA	NA	NA	NA	NA	NA	NA	NA	NA	NA	NA	NA	NA	NA	NA	NA	NA	NA	NA	NA	NA	NA	NA	NA	NA	NA	NA	NA	NA	NA	NA	NA	NA	NA	NA	NA	NA	NA	NA	NA	NA	NA	NA
chrII_6536_C_A	0.893805	0.896104	NA	NA	NA	NA	NA	NA	NA	NA	NA	NA	0.710526	0.657534	NA	NA	NA	NA	NA	NA	NA	NA	NA	NA	NA	NA	NA	NA	NA	NA	NA	NA	0.758865	0.816794	NA	NA	NA	NA	NA	NA	NA	NA	NA	NA	NA	NA	NA	NA	NA	NA	NA	NA	NA	NA	NA	NA	NA	NA	NA	NA	NA	NA	NA	NA	NA	NA	NA	NA	NA	NA	NA	NA	NA	NA	NA	NA	NA	NA	NA	NA	NA	NA	NA	NA	NA	NA	NA	NA
chrII_6537_A_G	0.877193	0.897436	NA	NA	NA	NA	NA	NA	NA	NA	NA	NA	0.706667	0.657534	NA	NA	NA	NA	NA	NA	NA	NA	NA	NA	NA	NA	NA	NA	NA	NA	NA	NA	0.755396	0.757576	NA	NA	NA	NA	NA	NA	NA	NA	NA	NA	NA	NA	NA	NA	NA	NA	NA	NA	NA	NA	NA	NA	NA	NA	NA	NA	NA	NA	NA	NA	NA	NA	NA	NA	NA	NA	NA	NA	NA	NA	NA	NA	NA	NA	NA	NA	NA	NA	NA	NA	NA	NA	NA	NA
chrII_6619_T_A	0.721739	0.681416	0.769841	0.739583	0.775281	0.802632	NA	NA	NA	NA	NA	0.77907	NA	NA	NA	NA	NA	NA	NA	NA	NA	NA	NA	NA	NA	NA	NA	NA	NA	NA	NA	NA	NA	NA	NA	NA	NA	NA	NA	NA	NA	NA	NA	NA	NA	NA	0.807018	0.754386	0.816667	0.795918	NA	NA	NA	NA	0.821918	NA	NA	NA	NA	NA	NA	NA	NA	NA	NA	NA	NA	NA	NA	NA	NA	NA	NA	NA	NA	NA	NA	NA	NA	NA	NA	NA	NA	NA	NA	NA	NA	NA
chrII_6631_A_G	NA	NA	NA	NA	NA	NA	NA	NA	NA	NA	NA	NA	NA	NA	NA	NA	NA	NA	NA	NA	NA	NA	NA	NA	NA	NA	NA	NA	NA	NA	NA	NA	NA	NA	NA	NA	NA	NA	NA	NA	NA	NA	NA	NA	NA	NA	0.792453	0.732143	0.814815	0.8125	NA	NA	NA	NA	0.816901	NA	NA	NA	NA	NA	NA	NA	NA	NA	NA	NA	NA	NA	NA	NA	NA	NA	NA	NA	NA	NA	NA	NA	NA	NA	NA	NA	NA	NA	NA	NA	NA	NA
chrII_6633_G_A	NA	NA	NA	NA	NA	NA	NA	NA	NA	NA	NA	NA	NA	NA	NA	NA	NA	NA	NA	NA	NA	NA	NA	NA	NA	NA	NA	NA	NA	NA	NA	NA	NA	NA	NA	NA	NA	NA	NA	NA	NA	NA	NA	NA	NA	NA	0.792453	0.75	0.807018	0.795918	NA	NA	NA	NA	0.819444	NA	NA	NA	NA	NA	NA	NA	NA	NA	NA	NA	NA	NA	NA	NA	NA	NA	NA	NA	NA	NA	NA	NA	NA	NA	NA	NA	NA	NA	NA	NA	NA	NA
chrII_6642_G_T	NA	NA	NA	NA	0.846154	NA	NA	NA	NA	NA	NA	0.802083	NA	NA	NA	NA	NA	NA	NA	NA	NA	NA	NA	NA	NA	NA	NA	NA	NA	NA	NA	NA	NA	NA	NA	NA	NA	NA	NA	NA	NA	NA	NA	NA	NA	NA	NA	NA	NA	NA	NA	NA	NA	NA	NA	NA	NA	NA	NA	NA	NA	NA	NA	NA	NA	NA	NA	NA	NA	NA	NA	NA	NA	NA	NA	NA	NA	NA	NA	NA	NA	NA	NA	NA	NA	NA	NA	NA
chrII_6647_A_T	NA	NA	NA	NA	0.849462	NA	NA	NA	NA	NA	NA	0.8	NA	NA	NA	NA	NA	NA	NA	NA	NA	NA	NA	NA	NA	NA	NA	NA	NA	NA	NA	NA	NA	NA	NA	NA	NA	NA	NA	NA	NA	NA	NA	NA	NA	NA	NA	NA	NA	NA	NA	NA	NA	NA	NA	NA	NA	NA	NA	NA	NA	NA	NA	NA	NA	NA	NA	NA	NA	NA	NA	NA	NA	NA	NA	NA	NA	NA	NA	NA	NA	NA	NA	NA	NA	NA	NA	NA
chrII_6661_A_G	0.72	0.719424	0.781022	0.778689	0.791209	NA	NA	NA	NA	NA	NA	NA	NA	NA	NA	NA	NA	NA	NA	NA	NA	NA	NA	NA	NA	NA	NA	NA	NA	NA	NA	NA	0.755556	NA	NA	NA	NA	NA	NA	NA	NA	NA	NA	NA	NA	0.755556	0.737705	0.671642	0.793651	0.796296	0.79	NA	NA	NA	0.75	NA	NA	NA	NA	NA	NA	NA	NA	NA	NA	NA	0.791667	NA	0.802632	NA	NA	NA	NA	NA	NA	NA	NA	NA	NA	NA	NA	NA	NA	NA	NA	NA	NA	NA
chrII_6663_C_A	0.721854	0.720588	0.788321	0.778689	0.784946	NA	NA	NA	NA	NA	NA	NA	NA	NA	NA	NA	NA	NA	NA	NA	NA	NA	NA	NA	NA	NA	NA	NA	NA	NA	NA	NA	0.747253	NA	NA	NA	NA	NA	NA	NA	NA	NA	NA	NA	NA	0.765957	0.75	0.676471	0.796875	0.792453	NA	NA	NA	NA	0.736842	NA	NA	NA	NA	NA	NA	NA	NA	NA	NA	NA	0.782609	NA	NA	NA	NA	NA	NA	NA	NA	NA	NA	NA	NA	NA	NA	NA	NA	NA	NA	NA	NA	NA
chrII_6675_C_T	NA	NA	NA	NA	NA	NA	NA	NA	NA	NA	NA	NA	NA	NA	NA	NA	NA	NA	NA	NA	NA	NA	NA	NA	NA	NA	NA	NA	NA	NA	NA	NA	NA	NA	0.851064	NA	NA	0.829545	NA	NA	NA	NA	0.837209	0.821429	NA	NA	NA	NA	NA	NA	NA	NA	NA	NA	NA	NA	NA	NA	NA	NA	NA	NA	NA	NA	NA	NA	NA	NA	NA	NA	NA	NA	NA	NA	NA	NA	NA	NA	NA	NA	NA	NA	NA	NA	NA	NA	NA	NA
chrII_6680_A_G	0.658537	0.638095	0.747899	0.766355	0.730769	NA	0.693069	0.61165	0.648352	0.752381	NA	NA	NA	NA	NA	NA	NA	NA	NA	0.795918	0.829268	NA	NA	NA	0.828571	NA	NA	NA	NA	NA	NA	NA	0.683544	0.591837	0.826087	NA	NA	0.797753	NA	NA	NA	NA	0.829268	0.818182	NA	0.730769	0.690141	0.637681	0.784615	0.759259	0.726415	NA	NA	0.791045	0.728395	0.77907	NA	NA	NA	NA	NA	NA	NA	NA	0.651685	0.663636	0.519231	0.675325	0.609756	0.555556	0.707071	0.77027	0.56383	0.617886	0.646341	0.612245	0.723214	0.77381	0.810219	0.840909	NA	NA	NA	NA	NA	NA	NA	NA
chrII_6684_T_C	NA	NA	NA	NA	NA	NA	0.77551	0.700935	0.72043	0.778846	NA	NA	NA	NA	NA	NA	NA	NA	NA	NA	NA	NA	NA	NA	NA	NA	NA	NA	NA	NA	NA	NA	NA	NA	NA	NA	NA	NA	NA	NA	NA	NA	NA	NA	NA	NA	NA	NA	NA	NA	NA	NA	NA	0.833333	NA	NA	NA	NA	NA	NA	NA	NA	NA	NA	NA	NA	NA	NA	NA	NA	NA	NA	NA	NA	NA	NA	NA	NA	NA	NA	NA	NA	NA	NA	NA	NA	NA	NA
chrII_6689_G_A	0.672414	0.663551	0.790909	0.803738	0.779221	0.824324	NA	NA	NA	NA	NA	NA	NA	NA	NA	NA	NA	NA	NA	NA	NA	NA	NA	NA	NA	NA	NA	NA	NA	NA	NA	NA	NA	NA	NA	NA	NA	NA	NA	NA	NA	NA	NA	NA	NA	NA	NA	NA	NA	NA	NA	NA	NA	NA	NA	NA	NA	NA	NA	NA	NA	NA	NA	NA	NA	NA	NA	NA	NA	NA	NA	NA	0.611111	0.690476	0.695122	0.66443	NA	NA	NA	NA	NA	NA	NA	NA	NA	NA	NA	NA
chrII_6698_T_G	0.702703	0.67033	0.771429	0.796117	0.788732	0.830769	NA	NA	NA	NA	NA	NA	NA	NA	NA	NA	NA	NA	NA	NA	NA	NA	NA	NA	NA	NA	NA	NA	NA	NA	NA	NA	NA	NA	NA	NA	NA	NA	NA	NA	NA	NA	NA	NA	NA	NA	NA	NA	NA	NA	NA	NA	NA	NA	NA	NA	NA	NA	NA	NA	NA	NA	NA	NA	NA	NA	NA	NA	NA	NA	NA	NA	0.805556	0.792793	0.830986	0.748092	NA	NA	NA	NA	NA	NA	NA	NA	NA	NA	NA	NA
chrII_6699_A_T	0.718182	0.684783	0.792453	0.792079	0.782609	0.833333	NA	NA	NA	NA	NA	NA	NA	NA	NA	NA	NA	NA	NA	NA	NA	NA	NA	NA	NA	NA	NA	NA	NA	0.693878	NA	NA	NA	NA	NA	NA	NA	NA	NA	NA	NA	NA	NA	NA	NA	NA	NA	NA	NA	NA	NA	NA	NA	NA	NA	NA	0.802469	NA	NA	NA	NA	NA	NA	NA	NA	NA	NA	NA	NA	NA	NA	NA	NA	NA	NA	NA	NA	NA	NA	NA	NA	NA	NA	NA	NA	NA	NA	NA
chrII_6704_T_A	NA	NA	NA	NA	NA	NA	NA	0.735849	0.733333	NA	NA	NA	NA	NA	NA	NA	NA	NA	NA	NA	NA	NA	NA	NA	NA	NA	NA	NA	0.742574	0.715789	NA	NA	0.776699	NA	NA	NA	NA	NA	NA	NA	NA	NA	NA	NA	0.7	0.734694	NA	NA	NA	NA	0.755102	0.817073	0.788235	0.735294	0.815789	0.764045	0.74359	0.816901	NA	NA	NA	NA	NA	NA	NA	NA	NA	NA	NA	NA	NA	NA	NA	NA	NA	NA	NA	NA	NA	NA	NA	NA	NA	NA	NA	NA	NA	NA
chrII_6713_A_T	NA	NA	NA	NA	NA	NA	NA	NA	NA	NA	NA	NA	NA	NA	NA	NA	NA	NA	NA	NA	NA	NA	NA	NA	NA	NA	NA	NA	NA	NA	NA	NA	0.79646	NA	NA	NA	NA	NA	NA	NA	NA	NA	NA	NA	0.72	0.714286	NA	NA	NA	NA	0.742268	0.819277	0.75	0.757143	0.808219	0.741176	NA	NA	NA	NA	NA	NA	NA	NA	NA	NA	NA	NA	NA	NA	NA	NA	NA	NA	NA	NA	NA	NA	NA	NA	NA	NA	NA	NA	NA	NA	NA	NA
chrII_6754_A_T	NA	NA	NA	NA	NA	NA	0.663636	0.613861	0.715789	0.643564	NA	NA	NA	NA	0.716049	0.770642	NA	NA	NA	NA	NA	NA	NA	NA	NA	NA	NA	NA	0.610169	0.638462	0.843137	0.784314	NA	NA	0.802632	0.824324	NA	NA	NA	NA	NA	NA	NA	NA	0.688889	0.782609	NA	NA	NA	NA	0.813187	NA	0.77907	0.777778	NA	0.782051	0.460526	0.454545	0.603774	0.560606	0.580247	0.6125	NA	NA	0.508197	0.415301	0.311688	0.45	0.42623	0.432432	NA	NA	NA	NA	NA	NA	NA	NA	NA	NA	NA	NA	NA	NA	NA	NA	NA	NA
chrII_6766_A_C	NA	NA	NA	NA	NA	NA	0.830357	0.791667	0.802326	0.755102	NA	NA	NA	NA	0.7	0.724771	NA	NA	NA	NA	NA	NA	NA	NA	NA	NA	NA	NA	0.642276	0.672269	0.811321	0.791667	NA	NA	0.815789	0.76	NA	NA	NA	NA	NA	NA	NA	NA	0.772727	NA	NA	NA	NA	NA	NA	NA	NA	NA	NA	NA	0.60274	0.546667	0.622642	0.527778	0.534091	0.625	NA	NA	0.520661	0.440678	0.32	0.45098	0.420635	0.438095	NA	NA	NA	NA	NA	NA	NA	NA	NA	NA	NA	NA	NA	NA	NA	NA	NA	NA
chrII_6769_C_T	NA	NA	NA	NA	NA	NA	0.842105	0.79	0.804598	0.762887	NA	NA	NA	NA	0.695122	0.72973	NA	NA	NA	NA	NA	NA	NA	NA	NA	NA	NA	NA	0.645161	0.675214	0.814815	0.795918	NA	NA	0.8	0.765432	NA	NA	NA	NA	NA	NA	NA	NA	0.772727	NA	NA	NA	NA	NA	NA	NA	NA	NA	NA	NA	0.597222	0.558442	0.62037	0.540541	0.545455	0.637363	NA	NA	0.525	0.436782	0.306667	0.457143	0.40625	0.433962	NA	NA	NA	NA	NA	NA	NA	NA	NA	NA	NA	NA	NA	NA	NA	NA	NA	NA
chrII_6774_C_T	NA	NA	NA	NA	NA	NA	0.745455	0.660194	0.703297	0.666667	NA	NA	NA	NA	NA	NA	NA	NA	NA	NA	NA	NA	NA	NA	NA	NA	NA	NA	NA	NA	NA	NA	NA	NA	NA	NA	NA	NA	NA	NA	NA	NA	NA	NA	0.767442	NA	NA	NA	NA	NA	NA	NA	NA	NA	NA	NA	0.774648	0.696203	0.736842	0.644737	0.666667	0.802083	NA	NA	0.666667	0.655738	0.5	0.660194	0.639098	0.626168	NA	NA	NA	NA	NA	NA	NA	NA	NA	NA	NA	NA	NA	NA	NA	NA	NA	NA
chrII_6786_A_G	NA	NA	NA	NA	NA	0.82716	NA	NA	NA	NA	NA	NA	NA	NA	0.705263	0.692308	NA	NA	NA	NA	NA	NA	NA	NA	NA	NA	NA	NA	NA	NA	0.754386	0.716981	NA	NA	0.809524	0.764045	NA	NA	NA	NA	NA	NA	NA	NA	NA	NA	NA	NA	NA	NA	NA	NA	NA	NA	NA	NA	NA	NA	NA	NA	NA	NA	NA	NA	NA	NA	NA	NA	NA	NA	NA	NA	NA	NA	NA	NA	NA	NA	NA	NA	NA	NA	NA	NA	NA	NA	NA	NA
chrII_6787_A_C	NA	NA	NA	NA	NA	0.829268	NA	NA	NA	NA	NA	NA	NA	NA	0.694737	0.698276	NA	NA	NA	NA	NA	NA	NA	NA	NA	NA	NA	NA	NA	NA	0.77193	0.698113	NA	NA	0.761905	0.696629	NA	NA	NA	NA	NA	NA	NA	NA	NA	NA	NA	NA	NA	NA	NA	NA	NA	NA	NA	NA	NA	NA	NA	NA	NA	NA	NA	NA	NA	NA	NA	NA	NA	NA	NA	NA	NA	NA	NA	NA	NA	NA	NA	NA	NA	NA	NA	NA	NA	NA	NA	NA
chrII_6796_C_G	0.688406	0.710526	0.624161	0.654545	0.663934	0.637363	NA	NA	0.736842	NA	0.734694	0.712871	0.809524	NA	0.70297	0.672269	0.827586	0.73913	0.773585	0.788618	0.752212	0.72043	0.737288	0.709091	0.797297	0.825397	0.708333	0.765625	0.752137	0.700787	0.692308	0.631579	0.771277	0.766467	0.626263	0.619048	0.709677	0.705882	0.696	0.681818	0.802817	0.767123	0.794326	0.659259	NA	NA	NA	NA	NA	NA	NA	NA	NA	NA	NA	NA	0.608696	0.604938	0.485075	0.389474	0.485437	0.453704	0.753425	0.706897	0.578947	0.67	0.489362	0.566176	0.577922	0.541985	NA	NA	NA	NA	0.845361	NA	NA	NA	NA	NA	NA	NA	NA	NA	NA	NA	NA	NA
chrII_6814_G_A	NA	NA	NA	NA	NA	NA	NA	NA	NA	NA	NA	0.830357	NA	NA	NA	NA	NA	0.843284	NA	NA	0.850394	NA	NA	NA	NA	NA	NA	NA	NA	NA	NA	NA	NA	NA	NA	NA	NA	NA	NA	NA	NA	NA	NA	NA	NA	NA	NA	NA	NA	NA	NA	NA	NA	NA	NA	NA	NA	NA	NA	0.745763	NA	0.792	NA	NA	NA	NA	NA	NA	NA	NA	NA	NA	NA	NA	NA	NA	NA	NA	NA	NA	NA	NA	NA	NA	NA	NA	NA	NA
chrII_6819_C_T	NA	NA	NA	NA	NA	NA	NA	NA	0.841727	0.821138	NA	0.822034	NA	NA	NA	NA	NA	0.852941	NA	NA	NA	NA	NA	NA	NA	NA	NA	NA	NA	NA	NA	NA	NA	NA	NA	NA	NA	NA	NA	NA	NA	NA	NA	NA	NA	NA	NA	NA	NA	NA	NA	NA	NA	NA	NA	NA	0.808989	NA	0.690909	0.604839	0.736	0.682171	NA	NA	NA	NA	NA	NA	NA	NA	NA	NA	NA	NA	NA	NA	NA	NA	NA	NA	NA	NA	NA	NA	NA	NA	NA	NA
chrII_6831_T_C	0.788043	0.801325	0.740933	0.745455	0.660131	0.756579	NA	NA	NA	NA	0.682119	0.796992	NA	NA	NA	NA	NA	NA	NA	NA	NA	NA	NA	NA	NA	NA	NA	NA	NA	NA	NA	0.791667	0.760638	0.775956	0.567797	0.543307	0.607656	0.668571	0.549383	0.601093	0.595745	0.604396	0.58642	0.613497	0.705882	0.823529	0.6	0.64	0.652174	0.745455	0.758333	0.747475	0.746667	0.815789	0.697917	0.75	NA	NA	NA	NA	0.810606	0.80315	0.551724	0.601852	0.612245	0.721698	0.467213	0.579268	0.675676	0.608434	0.735632	0.684685	0.625	0.614286	0.618644	0.577982	0.783784	0.722689	0.752874	0.76	NA	NA	0.738095	0.781818	NA	NA	NA	NA
chrII_6841_T_A	0.755208	0.787879	0.704433	0.72619	0.645349	0.743902	0.585987	0.654545	0.621212	0.653846	0.698225	0.76259	NA	NA	NA	NA	NA	NA	NA	NA	NA	NA	NA	NA	0.824074	NA	NA	NA	NA	NA	0.820513	0.773333	0.767196	0.775281	0.564103	0.522059	0.586364	0.672131	0.52	0.575916	0.569892	0.6	0.581395	0.603448	NA	0.833333	0.802817	0.824324	0.826087	0.8	NA	NA	NA	NA	NA	NA	0.795455	0.855422	0.747368	0.735714	0.717241	0.719424	0.530303	0.503937	0.435644	0.442857	0.418605	0.494382	0.441489	0.512048	0.684783	0.633028	0.606299	0.591549	0.590164	0.566964	0.777778	0.691057	0.736264	0.756098	NA	NA	0.681818	0.709677	NA	0.843137	NA	NA
chrII_6902_C_T	NA	0.818653	NA	0.831731	NA	0.832432	0.735849	0.743902	0.713333	0.740506	NA	NA	0.730769	0.783784	0.593939	0.635294	0.773973	0.752	0.779412	0.751773	0.752	0.701389	0.711864	0.746269	0.759259	0.77	0.727273	0.7	NA	NA	0.729412	0.72449	0.769634	0.790179	0.81761	0.813953	NA	NA	NA	0.832599	NA	0.8	0.826087	NA	NA	NA	0.857143	NA	NA	NA	NA	NA	NA	NA	NA	NA	0.795918	0.69697	0.606965	0.612121	0.653846	0.65896	NA	NA	0.591346	0.542601	0.651429	0.612745	0.559633	0.621359	NA	NA	NA	NA	NA	NA	NA	NA	NA	NA	0.723404	0.815385	0.6875	0.666667	0.803571	0.842105	0.708861	0.72807
chrII_6909_A_C	NA	NA	NA	0.842365	NA	NA	0.765823	0.741935	0.72028	0.754967	NA	NA	0.782353	NA	0.5875	0.646341	0.820144	0.803571	0.806452	0.785185	0.791667	0.719424	0.73494	0.837398	0.765306	0.788235	0.791304	0.71831	NA	NA	0.740741	0.742268	0.788889	0.820276	0.822785	0.823529	NA	NA	NA	NA	NA	0.803279	NA	NA	NA	NA	0.858824	NA	NA	NA	NA	NA	NA	NA	NA	NA	0.836957	0.72043	0.615385	0.625	0.663043	0.672515	NA	NA	0.623116	0.635	0.666667	0.629442	0.60199	0.659794	NA	NA	NA	NA	NA	NA	NA	NA	NA	NA	0.733333	0.828125	0.6875	0.666667	0.803571	0.844828	0.701299	0.72973
chrII_6910_C_T	NA	NA	NA	0.847291	NA	NA	0.767742	0.75	0.729167	0.754967	NA	NA	0.786982	NA	0.596273	0.642424	0.827338	0.8125	0.814516	0.792593	0.806723	0.724638	0.730539	0.837398	0.762887	0.788235	0.8	0.716312	NA	NA	0.755814	0.742268	0.79558	0.821918	0.822086	0.818713	NA	NA	NA	NA	NA	0.808	NA	NA	NA	NA	NA	NA	NA	NA	NA	NA	NA	NA	NA	NA	0.836957	0.703297	0.623116	0.628049	0.663043	0.672515	NA	NA	0.628141	0.634146	0.66474	0.631313	0.60396	0.668342	NA	NA	NA	NA	NA	NA	NA	NA	NA	NA	0.73913	0.828125	0.6875	0.666667	0.810345	0.844828	0.701299	0.724771
chrII_6919_A_G	NA	0.845304	0.834101	0.829146	NA	0.828767	0.753425	0.725926	0.722628	0.743056	NA	NA	0.80625	NA	0.606061	0.64881	0.788618	0.8	0.813559	0.776923	0.828829	0.689394	0.714286	0.801802	0.75	0.746835	0.792079	0.674797	NA	NA	0.761364	0.742574	0.796703	0.817352	0.83125	0.83237	NA	NA	NA	NA	NA	0.811475	NA	NA	NA	NA	NA	NA	NA	NA	NA	NA	NA	NA	NA	NA	0.83908	0.72619	0.613757	0.620253	0.672131	0.686391	NA	NA	0.513228	0.497436	0.53012	0.487179	0.507692	0.533333	NA	NA	NA	NA	NA	NA	NA	NA	NA	NA	0.822222	0.890909	NA	0.830769	NA	NA	0.88	NA
chrII_6920_A_T	NA	0.816667	0.834862	0.825871	NA	0.802721	0.756757	0.746269	0.722628	0.751724	NA	NA	0.807453	NA	0.613497	0.646707	0.788618	0.797872	0.801724	0.761538	0.837838	0.689394	0.712418	0.794643	0.75	0.772152	0.807692	0.685484	NA	0.769231	0.744186	0.742574	0.797814	0.820628	0.832298	0.837209	NA	NA	NA	NA	NA	0.814516	NA	NA	NA	NA	NA	NA	NA	NA	NA	NA	NA	NA	NA	NA	0.837209	0.738095	0.621762	0.617834	0.672131	0.680723	NA	NA	0.513228	0.5	0.526946	0.5	0.507692	0.532995	NA	NA	NA	NA	NA	NA	NA	NA	NA	NA	0.704545	0.821429	0.6875	0.65625	0.8	0.85	0.666667	0.718182
chrII_6921_G_C	NA	0.80663	0.830275	0.82	0.861842	0.804054	0.731544	0.686567	0.615942	0.69863	NA	NA	0.72327	0.748792	0.548193	0.584337	0.790323	0.78022	0.808696	0.767442	0.827273	0.676923	0.706667	0.796296	0.758621	0.746835	0.798077	0.672	0.78534	0.734694	0.732558	0.737374	0.775956	0.806306	0.83125	0.83237	NA	NA	NA	NA	NA	0.814516	NA	NA	NA	NA	NA	NA	NA	NA	NA	NA	NA	NA	NA	NA	0.72093	0.583333	0.38342	0.415094	0.428571	0.488235	NA	NA	0.492063	0.489796	0.524096	0.471503	0.502591	0.517949	NA	NA	NA	NA	NA	NA	NA	NA	NA	NA	0.704545	0.803571	0.553191	0.590909	0.783333	0.783333	0.585714	0.612613
chrII_6958_A_G	NA	NA	0.830508	0.851485	0.81761	0.778481	0.71831	0.6875	0.648276	0.629371	NA	NA	0.629442	0.647577	0.475248	0.536842	0.779661	0.732143	0.766667	0.729167	0.80916	0.686567	0.727891	0.746154	0.636364	0.666667	0.745902	0.685039	0.529762	0.547059	0.691589	0.681416	0.4875	0.450644	0.784946	0.789474	NA	NA	0.857741	0.86087	0.80916	0.793893	0.815574	NA	0.6	0.517857	0.604651	0.571429	0.529412	0.681818	0.584746	0.612613	0.606383	0.704545	0.487179	0.6	0.612613	0.571429	0.447236	0.460674	0.440594	0.423469	NA	NA	0.299435	0.194444	0.15847	0.213542	0.246231	0.207447	0.751825	0.818841	0.826389	0.85119	0.855172	0.844086	0.825503	0.848684	0.840426	0.881119	0.619048	0.836735	0.55814	0.594203	0.770492	0.770492	0.666667	0.678261
chrII_6965_T_C	0.82243	0.80303	0.797414	0.802956	0.757396	0.710983	0.726667	0.675	0.649635	0.622222	0.77665	0.763889	0.507538	0.55794	0.422111	0.465969	0.743802	0.723577	0.703125	0.681818	0.729167	0.625899	0.673333	0.692857	0.585859	0.571429	0.72	0.669065	0.532051	0.575163	0.700935	0.677966	0.481013	0.452174	0.776536	0.783069	NA	NA	0.853556	0.847162	0.804688	0.813433	0.825	NA	0.583333	0.509091	0.6	0.565217	0.5	0.681818	0.587719	0.630252	0.614583	0.688889	0.494118	0.577778	0.423729	0.373016	0.30102	0.282609	0.240385	0.240196	NA	NA	0.280899	0.18894	0.145946	0.234694	0.251232	0.195876	NA	NA	NA	NA	NA	NA	NA	NA	NA	NA	0.725	0.830189	0.547619	0.58209	0.777778	0.770492	0.65	0.684685
chrII_6987_A_G	NA	NA	NA	NA	NA	NA	NA	NA	NA	NA	NA	NA	NA	NA	NA	NA	NA	NA	NA	NA	NA	NA	NA	NA	NA	NA	NA	NA	0.576642	0.672	NA	NA	NA	NA	NA	NA	NA	NA	NA	NA	NA	NA	NA	NA	NA	NA	NA	NA	NA	NA	NA	NA	NA	NA	NA	NA	NA	NA	NA	NA	NA	NA	NA	NA	NA	NA	NA	NA	NA	NA	NA	NA	NA	NA	NA	NA	NA	NA	NA	NA	NA	NA	NA	NA	NA	NA	NA	NA
chrII_6999_A_T	NA	NA	NA	NA	NA	NA	NA	NA	NA	NA	NA	NA	NA	NA	NA	NA	NA	NA	NA	NA	NA	NA	NA	NA	NA	NA	NA	NA	0.693878	0.742424	NA	NA	NA	NA	NA	NA	NA	NA	NA	NA	NA	NA	NA	NA	NA	NA	NA	NA	NA	NA	NA	NA	NA	NA	NA	NA	NA	NA	NA	NA	NA	NA	NA	NA	NA	NA	NA	NA	NA	NA	NA	NA	NA	NA	NA	NA	NA	NA	NA	NA	NA	NA	NA	NA	NA	NA	NA	NA
chrII_7003_G_T	NA	NA	NA	NA	0.863388	NA	0.823129	0.844828	0.830508	0.821429	0.807692	0.805825	NA	0.880851	NA	NA	NA	NA	NA	NA	NA	NA	NA	NA	0.884956	0.867347	NA	NA	0.693878	0.748092	NA	NA	0.75641	0.7713	NA	NA	NA	NA	NA	NA	NA	NA	NA	NA	0.512195	0.516667	0.620253	0.5875	0.545455	0.696429	0.568807	0.631148	0.575472	0.631579	0.571429	0.555556	0.621622	0.554839	0.601266	0.601227	0.617978	0.605556	0.862745	0.863874	0.79878	NA	0.778443	0.869565	0.754601	0.786982	0.764286	0.789474	0.795082	0.819876	0.883333	0.832432	0.821192	0.863946	0.802752	0.824	0.764706	0.807692	0.702703	0.741935	0.819672	0.822222	0.78	0.843373
chrII_7004_C_T	NA	NA	NA	NA	NA	NA	0.829932	0.843478	0.831933	0.80531	NA	NA	NA	NA	NA	NA	NA	NA	NA	NA	NA	NA	NA	NA	NA	NA	NA	NA	NA	NA	NA	NA	0.781116	0.791855	NA	NA	NA	NA	NA	NA	NA	NA	NA	NA	0.717949	0.666667	0.670886	0.734177	0.701493	0.803571	0.727273	0.729508	0.691589	0.71875	0.725275	0.666667	0.761905	0.722581	0.849057	0.836364	0.797753	0.785714	0.889952	NA	NA	NA	NA	NA	NA	NA	0.778571	0.837209	0.831933	0.882716	NA	0.863388	0.852349	0.891892	0.849315	0.854839	0.78	0.846154	0.756757	0.854839	NA	0.833333	0.807692	0.865854
chrII_7006_C_G	0.769547	0.761317	0.808036	0.773109	0.681564	0.675	0.780822	0.756522	0.775	0.752212	0.688034	0.673171	0.515419	0.478448	0.429319	0.427778	0.692308	0.673759	0.636364	0.579268	0.664773	0.606742	0.625668	0.584699	0.591304	0.525773	0.654255	0.618785	0.631579	0.682171	0.619469	0.700855	0.4	0.361111	0.8	0.760638	NA	NA	0.865546	0.81405	0.780303	0.75	0.81405	0.867769	0.5	0.548387	0.615385	0.602564	0.552239	0.706897	0.594595	0.636364	0.6	0.642105	0.571429	0.55	0.344828	0.36129	0.324841	0.29697	0.242938	0.256983	0.862559	0.863874	0.269461	0.228856	0.1875	0.24026	0.234177	0.240741	0.76087	0.784884	0.788136	0.819876	0.883333	0.842391	0.812081	0.877551	0.816964	0.822581	0.76	0.826923	0.648649	0.650794	0.816667	0.809524	0.754717	0.807229
chrII_7036_T_A	0.640909	0.65678	0.753488	0.680672	0.684211	0.647619	NA	0.85124	0.874126	0.835821	0.824786	0.80543	NA	0.859574	NA	NA	NA	NA	NA	NA	NA	NA	NA	NA	NA	NA	NA	NA	NA	NA	NA	NA	0.820961	0.791489	NA	NA	NA	NA	NA	NA	NA	NA	NA	NA	0.652174	0.569231	0.662338	0.632911	0.647059	0.7	0.563492	0.658915	0.513043	0.634615	0.52	0.483516	0.709459	0.698718	0.643312	0.690789	0.708075	0.687117	0.849057	0.826923	0.830409	NA	0.8	NA	0.826087	NA	0.782946	0.796407	0.821782	NA	NA	0.851429	0.812081	0.887324	0.841629	0.845588	0.774194	0.705882	0.756098	0.775862	0.824561	0.818182	0.684211	0.722772
chrII_7044_C_T	0.674312	0.678112	0.77512	0.692308	0.688889	0.668293	0.858108	0.862385	0.835821	0.824427	0.695279	0.709677	NA	NA	NA	NA	0.819588	0.846667	0.843575	0.875	0.833333	0.828283	0.825641	0.841121	0.8	0.804124	0.84434	0.856459	NA	NA	NA	NA	0.748815	0.691667	0.803681	0.77439	0.780822	0.735931	0.697248	0.71875	0.822581	0.796992	0.763889	0.705314	0.659091	0.561404	0.689189	0.628205	0.703125	0.711538	0.571429	0.696296	0.560345	0.62766	0.532609	0.494505	0.620438	0.635135	0.572368	0.577181	0.56962	0.54878	0.864486	0.826923	0.754386	0.830688	0.751724	0.863636	0.807453	0.796178	0.795276	0.809816	0.817204	0.862319	NA	0.854651	0.838028	0.889706	0.868293	0.866142	0.709677	0.666667	0.775	0.775862	0.821429	0.847826	0.630137	0.673077
chrII_7075_A_G	0.484277	0.438596	0.421965	0.422857	0.363636	0.473988	0.754098	0.752475	0.711538	0.715447	NA	NA	0.534188	0.547085	0.511236	0.427778	0.695652	0.601504	0.56962	0.630872	0.664706	0.612121	0.644444	0.654255	0.618557	0.662921	0.661376	0.626316	0.70922	0.658537	0.557692	0.673267	0.548913	0.568528	0.753333	0.708333	0.755102	0.732984	0.834254	0.758065	0.792453	0.680328	0.73822	0.785311	NA	0.790698	0.672131	0.714286	0.735294	0.73913	0.694737	0.78125	0.771739	0.821918	0.72	0.670588	0.471264	0.5	0.364964	0.389313	0.335938	0.328767	NA	NA	0.366197	0.313433	0.330579	0.337838	0.298507	0.309353	NA	NA	NA	NA	NA	NA	NA	NA	NA	NA	0.773585	0.712121	NA	NA	NA	NA	0.61194	0.569892
chrII_7085_C_T	0.720779	0.69697	0.647399	0.647059	0.640625	0.694118	NA	NA	NA	NA	NA	NA	0.549784	0.600858	0.50838	0.451429	0.674033	0.560606	0.553333	0.623377	0.66875	0.589744	0.637427	0.651685	0.576471	0.666667	0.643243	0.619048	NA	NA	0.586957	0.686869	0.642045	0.705882	0.755396	0.691176	0.729167	0.68984	0.825	0.724719	0.759615	0.669565	0.707182	0.763314	NA	NA	NA	0.883333	NA	NA	NA	NA	NA	NA	NA	NA	0.790123	0.831325	NA	NA	NA	NA	NA	NA	0.59542	0.542636	0.619469	0.623188	0.543307	0.539683	NA	NA	NA	NA	NA	NA	NA	NA	NA	NA	NA	NA	NA	NA	NA	NA	NA	NA
chrII_7100_C_T	0.6875	0.640845	0.616766	0.623457	0.603448	0.694118	NA	NA	NA	NA	0.699248	0.746269	0.547945	0.628205	0.488636	0.437158	0.64375	0.516129	0.564286	0.623288	0.621795	0.554054	0.622754	0.641892	0.595238	0.649351	0.569767	0.568047	NA	NA	0.557895	0.641304	0.721519	0.726708	0.710938	0.691667	0.701863	0.652695	0.788618	0.675	0.734694	0.606061	0.694118	0.72327	NA	NA	NA	NA	NA	NA	NA	NA	NA	NA	NA	NA	NA	NA	NA	NA	NA	NA	NA	NA	0.82906	0.737589	0.87619	0.775362	0.836066	0.813008	NA	NA	NA	NA	NA	NA	NA	NA	NA	NA	NA	NA	NA	NA	NA	NA	NA	NA
chrII_7116_C_A	0.627907	0.567568	0.539568	0.541985	0.45122	0.593103	NA	NA	NA	NA	0.648148	0.736842	0.309645	0.334928	0.2	0.202312	0.590909	0.512605	0.570312	0.630435	0.604651	0.503817	0.565789	0.542373	0.552632	0.630137	0.468966	0.555556	NA	NA	0.505882	0.536232	0.614035	0.582609	0.63	0.55814	0.603175	0.536765	0.650602	0.525	0.589744	0.428571	0.623288	0.620968	NA	NA	NA	NA	NA	NA	NA	NA	NA	NA	NA	NA	NA	NA	NA	NA	NA	NA	NA	NA	0.676923	0.65	0.77193	0.670588	0.666667	0.638889	NA	NA	NA	NA	NA	NA	NA	NA	NA	NA	NA	NA	NA	NA	NA	NA	NA	NA
chrII_7129_A_C	NA	NA	NA	NA	NA	NA	NA	NA	NA	NA	NA	NA	NA	NA	NA	NA	NA	NA	NA	NA	NA	NA	NA	NA	NA	NA	NA	NA	NA	NA	NA	NA	NA	NA	NA	NA	NA	NA	NA	NA	NA	NA	NA	NA	NA	NA	NA	NA	NA	NA	NA	NA	NA	NA	NA	NA	NA	NA	NA	NA	NA	NA	NA	NA	NA	NA	0.682353	NA	0.67033	0.689655	NA	NA	NA	NA	NA	NA	NA	NA	NA	NA	NA	NA	NA	NA	NA	NA	NA	NA
chrII_7146_T_C	NA	NA	NA	NA	NA	NA	NA	NA	0.850575	NA	NA	NA	NA	NA	NA	NA	NA	NA	NA	NA	NA	NA	NA	NA	NA	NA	NA	NA	NA	NA	NA	NA	NA	NA	NA	NA	NA	NA	NA	NA	NA	NA	NA	NA	NA	NA	NA	NA	NA	NA	NA	NA	NA	NA	NA	NA	NA	NA	NA	NA	NA	NA	NA	NA	NA	NA	NA	NA	NA	NA	NA	NA	NA	NA	NA	NA	NA	NA	NA	NA	NA	NA	NA	NA	NA	NA	NA	NA
chrII_7150_G_C	NA	NA	NA	NA	NA	NA	NA	NA	0.835165	0.861386	NA	NA	NA	NA	NA	NA	NA	NA	NA	NA	NA	NA	NA	NA	NA	NA	NA	NA	NA	NA	NA	NA	NA	NA	NA	NA	NA	NA	NA	NA	NA	NA	NA	NA	NA	NA	NA	NA	NA	NA	NA	NA	NA	NA	NA	NA	NA	NA	NA	NA	NA	NA	NA	NA	NA	NA	NA	NA	NA	NA	NA	NA	NA	NA	NA	NA	NA	NA	NA	NA	NA	NA	NA	NA	NA	NA	NA	NA
chrII_7153_G_A	NA	NA	NA	NA	NA	NA	NA	NA	NA	NA	NA	NA	NA	NA	NA	NA	NA	NA	NA	NA	NA	NA	NA	NA	NA	NA	NA	NA	NA	NA	NA	NA	NA	NA	NA	NA	NA	NA	NA	NA	NA	NA	NA	NA	NA	NA	NA	NA	NA	NA	NA	NA	NA	NA	NA	NA	0.6125	0.608247	0.632653	0.622449	0.673267	0.602041	NA	NA	NA	NA	NA	NA	NA	NA	NA	NA	NA	NA	NA	NA	NA	NA	NA	NA	NA	NA	NA	NA	NA	NA	NA	NA
chrII_7167_A_G	NA	NA	NA	NA	NA	NA	NA	0.828283	0.821782	0.825243	NA	NA	NA	NA	0.839744	0.818792	NA	NA	NA	NA	NA	NA	NA	NA	NA	NA	NA	NA	NA	NA	NA	NA	NA	NA	NA	NA	NA	NA	NA	NA	NA	NA	NA	NA	NA	NA	NA	NA	NA	NA	NA	NA	NA	NA	NA	NA	NA	NA	NA	NA	NA	NA	NA	NA	NA	NA	NA	NA	NA	NA	NA	NA	NA	NA	NA	NA	NA	NA	NA	NA	NA	NA	NA	NA	NA	NA	NA	NA
chrII_7172_C_T	NA	NA	NA	NA	NA	NA	NA	0.821782	0.82	0.834951	NA	NA	NA	NA	0.834437	0.798611	NA	NA	NA	NA	NA	NA	NA	NA	NA	NA	NA	NA	NA	NA	NA	NA	NA	NA	NA	NA	NA	NA	NA	NA	NA	NA	NA	NA	NA	NA	NA	NA	NA	NA	NA	NA	NA	NA	NA	NA	NA	NA	NA	NA	NA	NA	NA	NA	NA	NA	NA	NA	NA	NA	NA	NA	NA	NA	NA	NA	NA	NA	NA	NA	NA	NA	NA	NA	NA	NA	NA	NA
chrII_7181_G_A	NA	NA	NA	NA	NA	NA	NA	NA	NA	NA	NA	NA	NA	NA	0.841379	0.82069	NA	NA	NA	NA	NA	NA	NA	NA	NA	NA	NA	NA	NA	NA	NA	NA	NA	NA	NA	NA	NA	NA	NA	NA	NA	NA	NA	NA	NA	NA	NA	NA	NA	NA	NA	NA	NA	NA	NA	NA	NA	NA	NA	NA	NA	NA	NA	NA	NA	NA	NA	NA	NA	NA	NA	NA	NA	NA	NA	NA	NA	NA	NA	NA	NA	NA	NA	NA	NA	NA	NA	NA
chrII_7183_T_C	NA	NA	NA	NA	NA	NA	NA	NA	NA	NA	NA	NA	NA	NA	0.833333	0.816901	NA	NA	NA	NA	NA	NA	NA	NA	NA	NA	NA	NA	NA	NA	NA	NA	NA	NA	NA	NA	NA	NA	NA	NA	NA	NA	NA	NA	NA	NA	NA	NA	NA	NA	NA	NA	NA	NA	NA	NA	NA	NA	NA	NA	NA	NA	NA	NA	NA	NA	NA	NA	NA	NA	NA	NA	NA	NA	NA	NA	NA	NA	NA	NA	NA	NA	NA	NA	NA	NA	NA	NA
chrII_7186_G_A	NA	NA	NA	NA	NA	NA	NA	NA	NA	NA	NA	NA	NA	NA	0.836735	0.809859	NA	NA	NA	NA	NA	NA	NA	NA	NA	NA	NA	NA	NA	NA	NA	NA	NA	NA	NA	NA	NA	NA	NA	NA	NA	NA	NA	NA	NA	NA	NA	NA	NA	NA	NA	NA	NA	NA	NA	NA	NA	NA	NA	NA	NA	NA	NA	NA	NA	NA	NA	NA	NA	NA	NA	NA	NA	NA	NA	NA	NA	NA	NA	NA	NA	NA	NA	NA	NA	NA	NA	NA
chrII_7201_A_G	NA	NA	NA	NA	NA	NA	NA	NA	NA	NA	NA	NA	NA	NA	NA	NA	NA	NA	NA	NA	NA	NA	NA	NA	NA	NA	NA	NA	NA	NA	NA	NA	NA	NA	NA	NA	NA	NA	NA	NA	NA	NA	NA	NA	NA	NA	NA	NA	NA	NA	NA	NA	NA	NA	NA	NA	0.702128	0.655914	0.662791	0.670588	0.638889	0.565789	NA	NA	NA	NA	NA	NA	NA	NA	NA	NA	NA	NA	NA	NA	NA	NA	NA	NA	NA	NA	NA	NA	NA	NA	NA	NA
chrII_7204_C_CG	NA	NA	NA	NA	NA	NA	NA	NA	NA	NA	NA	NA	NA	NA	NA	NA	NA	NA	NA	NA	NA	NA	NA	NA	NA	NA	NA	NA	NA	NA	NA	NA	NA	NA	NA	NA	NA	NA	NA	NA	NA	NA	NA	NA	NA	NA	NA	NA	NA	NA	NA	NA	NA	NA	NA	NA	NA	0.709677	0.791667	0.758621	0.731707	0.626506	NA	NA	NA	NA	NA	NA	NA	NA	NA	0.714286	NA	NA	NA	NA	NA	NA	0.754545	0.764706	NA	NA	NA	NA	NA	NA	NA	NA
chrII_7209_A_G	0.78733	0.770833	NA	0.780749	NA	0.805031	NA	NA	NA	NA	0.811111	NA	NA	NA	NA	0.808824	NA	NA	NA	NA	NA	NA	NA	NA	NA	NA	NA	NA	NA	NA	NA	NA	NA	NA	0.775701	0.808081	0.736364	0.654167	0.73913	0.663366	0.817308	0.801887	0.730233	0.736318	NA	NA	NA	NA	NA	NA	NA	NA	NA	NA	NA	NA	NA	NA	NA	NA	NA	NA	0.789189	NA	NA	NA	NA	NA	NA	NA	0.60274	0.589744	0.62	0.661017	0.693878	0.706897	0.597403	0.679012	0.577982	0.615385	NA	NA	NA	NA	NA	NA	NA	NA
chrII_7211_C_T	NA	0.77551	NA	0.796791	NA	0.808642	NA	NA	NA	NA	0.814208	NA	NA	NA	NA	0.817518	NA	NA	NA	NA	NA	NA	NA	NA	NA	NA	NA	NA	NA	NA	NA	NA	NA	NA	0.801887	0.82	0.731481	0.651261	0.745192	0.696078	NA	0.805556	0.739726	0.743842	NA	NA	NA	NA	NA	NA	NA	NA	NA	NA	NA	NA	NA	NA	NA	NA	NA	NA	0.795699	NA	NA	NA	NA	NA	NA	NA	0.621622	0.565789	0.62	0.655172	0.705882	0.701754	0.602564	0.691358	0.574074	0.609375	NA	NA	NA	NA	NA	NA	NA	NA
chrII_7217_C_A	0.703252	0.677966	0.773663	0.682692	0.774834	0.739645	0.815385	NA	0.861789	0.82906	0.766497	0.80226	0.783898	0.850622	0.789809	0.738562	NA	NA	NA	NA	NA	NA	NA	NA	NA	NA	NA	NA	NA	NA	0.767241	0.771429	0.733668	0.777778	0.741667	0.711712	0.618852	0.595833	0.614108	0.563025	0.731092	0.731092	0.650407	0.629167	NA	NA	NA	NA	NA	NA	NA	NA	NA	NA	NA	NA	NA	NA	NA	NA	NA	NA	0.715686	0.846995	NA	NA	NA	NA	NA	NA	0.44898	0.441176	0.5	0.546667	0.575758	0.525	0.455446	0.556701	0.481203	0.4625	NA	NA	NA	NA	NA	NA	NA	NA
chrII_7247_C_T	NA	NA	NA	NA	NA	NA	NA	NA	NA	NA	NA	NA	NA	NA	0.785276	NA	NA	NA	NA	NA	NA	NA	NA	NA	NA	NA	NA	NA	NA	NA	NA	NA	NA	NA	NA	NA	NA	NA	NA	NA	NA	NA	NA	NA	NA	0.77193	NA	NA	NA	NA	NA	NA	NA	NA	NA	NA	0.75641	0.769231	0.636364	0.592593	0.583333	0.541667	NA	NA	0.794521	0.816901	0.754386	NA	0.727273	0.652174	NA	NA	NA	NA	NA	NA	NA	NA	NA	NA	NA	NA	NA	NA	NA	NA	NA	NA
chrII_7248_T_C	NA	NA	NA	NA	NA	NA	NA	NA	NA	NA	NA	NA	NA	NA	NA	NA	NA	NA	NA	NA	NA	NA	NA	NA	NA	NA	NA	NA	NA	NA	NA	NA	NA	NA	NA	NA	NA	NA	NA	NA	NA	NA	NA	NA	NA	NA	NA	NA	NA	NA	NA	NA	NA	NA	NA	NA	0.820513	NA	0.705882	0.682927	0.666667	0.661972	NA	NA	NA	NA	NA	NA	NA	NA	NA	NA	NA	NA	NA	NA	NA	NA	NA	NA	NA	NA	NA	NA	NA	NA	NA	NA
chrII_7254_T_C	NA	NA	NA	NA	NA	NA	NA	NA	NA	NA	NA	NA	NA	NA	NA	NA	NA	NA	NA	NA	NA	NA	NA	NA	NA	NA	NA	NA	NA	NA	NA	NA	NA	NA	NA	NA	NA	NA	NA	NA	NA	NA	NA	NA	NA	0.758621	NA	NA	NA	NA	NA	NA	NA	NA	NA	NA	0.744186	0.730769	0.647727	0.588235	0.581081	0.513889	NA	NA	0.783784	0.736111	0.736842	NA	0.685185	0.622222	NA	NA	NA	NA	NA	NA	NA	NA	NA	NA	NA	NA	NA	NA	NA	NA	NA	NA
chrII_7273_A_G	0.604348	0.518018	0.684729	0.553648	0.703947	0.699507	0.793388	0.786885	0.725191	0.680328	0.753191	0.742358	0.817391	0.8	NA	0.80814	0.79803	0.795455	NA	0.860335	0.784884	0.803828	0.841026	0.832461	0.841584	NA	0.82439	0.815789	NA	NA	0.736111	0.70922	0.710084	0.652542	0.60355	0.639456	0.526549	0.533632	0.464435	0.509009	0.697183	0.626582	0.630137	0.631111	NA	NA	NA	NA	NA	NA	NA	NA	NA	NA	NA	NA	NA	NA	NA	NA	NA	NA	0.788546	0.825641	NA	NA	NA	NA	NA	NA	0.30625	0.25	0.359223	0.3125	0.345794	0.294574	0.289655	0.484615	0.322034	0.32	NA	NA	NA	NA	NA	NA	NA	NA
chrII_7366_T_C	0.573276	0.611814	0.590517	0.606061	0.762238	0.688525	0.828571	NA	0.768212	0.808642	0.629787	0.640777	0.647321	0.716102	0.660714	0.609467	0.816667	0.80791	NA	NA	NA	0.809524	0.840708	0.839378	0.742857	NA	0.836842	NA	NA	NA	0.606936	0.626761	0.629464	0.712264	0.544974	0.585227	0.472727	0.458333	0.431111	0.493776	0.57764	0.516484	0.457014	0.421941	0.73913	0.694118	NA	0.8	0.8	0.821429	0.81	0.714286	0.709677	0.80198	0.746667	0.764045	NA	NA	NA	NA	NA	NA	0.805263	0.789773	NA	NA	NA	NA	NA	NA	0.333333	0.321429	0.322581	0.30597	0.282443	0.258741	0.323308	0.208333	0.328125	0.307692	NA	NA	NA	NA	NA	NA	NA	NA
chrII_7387_G_A	0.632353	0.646154	0.696335	0.673077	0.772059	0.668966	NA	NA	0.77037	NA	0.657407	0.653409	0.676923	0.737864	0.694268	0.609929	0.846667	0.849315	NA	NA	NA	0.842105	0.857143	0.860759	0.791667	NA	0.850649	NA	NA	NA	0.625767	0.652778	0.676617	0.746114	0.576687	0.601227	0.525773	0.58427	0.497653	0.581731	0.556338	0.571429	0.552764	0.470874	0.733333	0.808824	0.854839	0.775862	0.8125	0.836364	0.83871	0.723404	0.72973	0.813187	0.75641	0.783133	NA	NA	NA	NA	NA	NA	0.815287	0.810127	NA	NA	NA	NA	NA	NA	0.366972	0.376923	0.336207	0.336207	0.324561	0.302326	0.387387	0.211009	0.355828	0.342857	NA	NA	NA	NA	NA	NA	NA	NA
chrII_7393_G_A	NA	NA	NA	NA	NA	NA	NA	NA	NA	NA	NA	NA	NA	NA	NA	NA	NA	NA	NA	NA	NA	NA	NA	NA	NA	NA	NA	NA	NA	NA	NA	NA	NA	NA	NA	NA	NA	NA	NA	NA	NA	NA	NA	NA	NA	NA	NA	NA	NA	NA	NA	NA	NA	NA	NA	NA	NA	NA	NA	NA	NA	NA	NA	NA	NA	NA	NA	NA	NA	NA	NA	NA	NA	NA	NA	NA	NA	NA	NA	NA	0.865672	0.816667	NA	NA	NA	NA	NA	NA
chrII_7393_G_T	NA	NA	NA	NA	NA	NA	NA	NA	NA	NA	NA	NA	NA	NA	0.760274	0.743802	NA	NA	NA	NA	NA	NA	NA	NA	NA	NA	NA	NA	NA	NA	0.727273	0.764228	NA	NA	0.661871	0.675676	0.75188	0.762963	0.6875	0.803571	0.629921	0.636364	NA	0.688406	NA	NA	NA	NA	NA	NA	NA	NA	NA	NA	NA	NA	NA	NA	NA	NA	NA	NA	NA	NA	NA	NA	NA	NA	NA	NA	0.542857	0.611111	0.403846	0.43299	0.372549	0.336207	0.651515	0.490196	0.673913	0.573529	NA	NA	NA	NA	NA	NA	NA	NA
chrII_7396_T_C	NA	NA	NA	NA	NA	NA	NA	NA	NA	NA	NA	NA	NA	NA	0.753521	0.737288	NA	NA	NA	NA	NA	NA	NA	NA	NA	NA	NA	NA	NA	NA	0.725352	0.762295	NA	NA	0.661871	0.680272	0.746154	0.755725	0.70625	NA	0.648	0.637584	NA	0.697842	NA	NA	NA	0.792453	NA	NA	NA	NA	NA	NA	NA	NA	NA	NA	NA	NA	NA	NA	NA	NA	NA	NA	NA	NA	NA	NA	0.637681	0.671233	0.40404	0.463918	0.377551	0.357798	0.686567	0.529412	0.677778	0.58209	NA	NA	NA	NA	NA	NA	NA	NA
chrII_7402_A_G	NA	NA	NA	NA	NA	NA	NA	NA	NA	NA	NA	NA	NA	NA	0.755396	0.747826	NA	NA	NA	NA	NA	NA	NA	NA	NA	NA	NA	NA	NA	NA	0.717391	0.770492	NA	NA	0.664234	0.680272	0.78169	0.787234	0.719745	NA	0.644628	0.621429	NA	0.710145	NA	NA	NA	0.807692	0.833333	NA	NA	NA	NA	NA	NA	NA	NA	NA	NA	NA	NA	NA	NA	NA	NA	NA	NA	NA	NA	NA	0.647059	0.691176	0.418367	0.463158	0.368421	0.336538	0.692308	0.583333	0.731707	0.575758	NA	NA	NA	NA	NA	NA	NA	NA
chrII_7403_C_G	NA	NA	NA	NA	NA	NA	NA	NA	NA	NA	NA	NA	NA	NA	0.748201	0.75	NA	NA	NA	NA	NA	NA	NA	NA	NA	NA	NA	NA	NA	NA	0.721429	0.776	NA	NA	0.666667	0.682432	0.783217	0.788732	0.717949	NA	0.644628	0.643836	NA	0.71223	NA	NA	NA	NA	NA	NA	NA	NA	NA	NA	NA	NA	NA	NA	NA	NA	NA	NA	NA	NA	NA	NA	NA	NA	NA	NA	0.537313	0.632353	0.408163	0.44086	0.368421	0.343137	0.661538	0.489796	0.719512	0.575758	NA	NA	NA	NA	NA	NA	NA	NA
chrII_7404_A_G	NA	NA	NA	NA	NA	NA	NA	NA	NA	NA	NA	NA	NA	NA	0.759124	0.767241	NA	NA	NA	NA	NA	NA	NA	NA	NA	NA	NA	NA	NA	NA	0.725352	0.774194	NA	NA	0.722628	0.763514	NA	NA	NA	NA	0.694915	0.713287	NA	NA	NA	NA	NA	NA	NA	NA	NA	NA	NA	NA	NA	NA	NA	NA	NA	NA	NA	NA	NA	NA	NA	NA	NA	NA	NA	NA	0.641791	0.691176	0.414141	0.451613	0.37234	0.330097	0.661538	0.6	0.73494	0.590909	NA	NA	NA	NA	NA	NA	NA	NA
chrII_7405_A_G	NA	NA	NA	NA	NA	NA	NA	NA	NA	NA	NA	NA	NA	NA	0.759124	0.745763	NA	NA	NA	NA	NA	NA	NA	NA	NA	NA	NA	NA	NA	NA	0.721429	0.772358	NA	NA	0.671429	0.684564	0.786207	0.794521	0.713376	NA	0.635593	0.629371	NA	0.702899	NA	NA	NA	NA	0.830508	NA	NA	NA	NA	NA	NA	NA	NA	NA	NA	NA	NA	NA	NA	NA	NA	NA	NA	NA	NA	NA	0.647059	0.686567	0.418367	0.451613	0.365591	0.323529	0.69697	0.6	0.73494	0.590909	NA	NA	NA	NA	NA	NA	NA	NA
chrII_7406_T_G	NA	NA	NA	NA	NA	NA	NA	NA	NA	NA	NA	NA	NA	NA	NA	NA	NA	NA	NA	NA	NA	NA	NA	NA	NA	NA	NA	NA	NA	NA	NA	NA	NA	NA	NA	NA	NA	NA	NA	NA	NA	NA	NA	NA	NA	NA	NA	NA	NA	NA	NA	NA	NA	NA	NA	NA	NA	NA	NA	NA	NA	NA	NA	NA	NA	NA	NA	NA	NA	NA	NA	NA	NA	NA	NA	NA	NA	NA	NA	NA	NA	0.876923	NA	NA	NA	NA	NA	NA
chrII_7409_T_C	NA	NA	NA	NA	NA	NA	NA	NA	NA	NA	NA	NA	NA	NA	0.764706	0.765217	NA	NA	NA	NA	NA	NA	NA	NA	NA	NA	NA	NA	NA	NA	0.711111	0.777778	NA	NA	0.721429	0.766667	NA	NA	NA	NA	0.705882	0.705036	NA	NA	NA	NA	NA	NA	NA	NA	NA	NA	NA	NA	NA	NA	NA	NA	NA	NA	NA	NA	NA	NA	NA	NA	NA	NA	NA	NA	0.657143	0.691176	0.418367	0.451613	0.365591	0.323529	0.69697	0.622642	0.741176	0.578125	NA	NA	NA	NA	NA	NA	NA	NA
chrII_7416_G_T	NA	NA	NA	NA	NA	NA	0.829932	0.813559	0.837398	NA	NA	NA	NA	NA	NA	NA	NA	NA	NA	NA	NA	NA	NA	NA	NA	NA	NA	NA	NA	NA	NA	NA	NA	NA	NA	NA	NA	NA	NA	NA	NA	NA	NA	NA	NA	NA	NA	NA	NA	NA	NA	NA	NA	NA	NA	NA	NA	NA	NA	NA	NA	NA	NA	NA	NA	NA	NA	NA	NA	NA	NA	NA	NA	NA	NA	NA	NA	NA	NA	NA	NA	NA	NA	NA	NA	NA	NA	NA
chrII_7420_C_T	NA	NA	NA	NA	NA	NA	0.645833	0.66087	0.725806	0.704	NA	NA	NA	NA	NA	NA	NA	NA	NA	NA	NA	NA	NA	NA	NA	NA	NA	NA	NA	NA	NA	NA	NA	NA	NA	NA	NA	NA	NA	NA	NA	NA	NA	NA	NA	NA	NA	NA	NA	NA	NA	NA	NA	NA	NA	NA	NA	NA	NA	NA	NA	NA	NA	NA	NA	NA	NA	NA	NA	NA	NA	NA	NA	NA	NA	NA	NA	NA	NA	NA	NA	0.890411	NA	NA	NA	NA	NA	NA
chrII_7432_C_A	NA	NA	NA	NA	NA	NA	0.771654	0.792453	NA	NA	NA	NA	NA	NA	NA	NA	NA	NA	NA	NA	NA	NA	NA	NA	NA	NA	NA	NA	NA	NA	NA	NA	NA	NA	NA	NA	NA	NA	NA	NA	NA	NA	NA	NA	NA	NA	NA	NA	NA	NA	NA	NA	NA	NA	NA	NA	NA	NA	NA	NA	NA	NA	NA	NA	NA	NA	NA	NA	NA	NA	NA	NA	NA	NA	NA	NA	NA	NA	NA	NA	NA	NA	NA	NA	NA	NA	NA	NA
chrII_7432_C_T	NA	NA	NA	NA	NA	NA	NA	NA	NA	NA	NA	NA	NA	NA	0.732394	0.689076	NA	NA	NA	NA	NA	NA	NA	NA	NA	NA	NA	NA	NA	NA	0.692857	0.776	NA	NA	0.655172	0.646667	NA	NA	NA	NA	0.646552	0.610294	NA	NA	NA	NA	NA	0.787234	0.792453	NA	NA	NA	NA	NA	NA	NA	NA	NA	NA	NA	NA	NA	0.739496	0.789062	NA	NA	NA	NA	NA	NA	NA	NA	0.384615	0.411215	0.320755	0.300813	0.75	0.684211	NA	0.614035	NA	NA	NA	NA	NA	NA	NA	NA
chrII_7436_G_A	NA	NA	NA	NA	NA	NA	NA	NA	NA	NA	NA	NA	NA	NA	0.726027	0.666667	NA	NA	NA	NA	NA	NA	NA	NA	NA	NA	NA	NA	NA	NA	0.690141	0.757812	NA	NA	0.638889	0.655629	NA	NA	NA	NA	0.643478	0.591241	NA	NA	NA	NA	NA	0.787234	0.759259	NA	NA	NA	NA	NA	NA	NA	NA	NA	NA	NA	NA	NA	0.724138	0.787402	NA	NA	NA	NA	NA	NA	NA	NA	0.375	0.420561	0.327103	0.285714	0.763636	NA	NA	0.62069	NA	NA	NA	NA	NA	NA	NA	NA
chrII_7462_C_T	NA	NA	NA	NA	NA	NA	NA	NA	NA	NA	NA	NA	NA	NA	NA	NA	NA	NA	NA	NA	NA	NA	NA	NA	NA	NA	NA	NA	NA	NA	NA	NA	NA	NA	NA	NA	NA	NA	NA	NA	NA	NA	NA	NA	NA	NA	NA	NA	NA	NA	NA	NA	NA	NA	NA	NA	NA	NA	NA	NA	NA	NA	NA	NA	0.78481	0.828125	0.571429	0.777778	0.659574	NA	NA	NA	NA	NA	NA	NA	NA	NA	NA	NA	NA	NA	NA	NA	NA	NA	0.764706	NA
chrII_7481_T_C	0.720379	0.751553	0.69163	0.68254	0.725664	0.717742	0.68	0.755814	NA	0.709677	NA	NA	0.705882	0.642424	0.408759	0.435484	NA	NA	NA	NA	NA	NA	NA	0.772152	NA	NA	NA	NA	0.62585	0.747368	0.674419	0.691729	NA	NA	0.512821	0.54717	0.677273	0.679426	0.594203	0.678112	0.491803	0.584	0.62069	0.636842	0.813953	NA	0.703125	0.679245	0.615385	0.769231	NA	NA	NA	NA	NA	0.75	0.73913	0.630769	NA	0.744681	0.741379	0.755102	0.585185	0.673611	NA	NA	NA	NA	NA	NA	0.526316	0.383178	0.425	0.441441	0.302752	0.243697	0.474359	0.394231	0.459016	0.454545	NA	NA	NA	NA	NA	NA	NA	NA
chrII_7510_G_A	NA	NA	NA	NA	NA	NA	NA	NA	NA	NA	NA	NA	NA	NA	NA	NA	NA	NA	NA	NA	NA	NA	NA	NA	NA	NA	NA	NA	NA	NA	NA	NA	NA	NA	NA	NA	NA	NA	NA	NA	NA	NA	NA	NA	NA	NA	NA	NA	NA	NA	NA	NA	NA	NA	NA	NA	0.0243902	NA	0	0	0	0	NA	NA	NA	0	0	0	0	0	NA	NA	NA	NA	NA	NA	NA	NA	NA	NA	0	0	0	0	0	0	NA	NA
chrII_7511_G_A	0.47234	0.454082	0.457983	0.483051	0.472441	0.483871	0.367347	0.255102	0.258065	0.292135	0.39375	0.453271	0.602041	0.598086	0.615942	0.634921	0.46875	0.420765	0.459119	0.452128	0.405	0.473373	0.430052	0.443878	0.472222	0.4	0.463542	0.42	NA	NA	0.453333	0.398649	0.415254	0.385185	0.388889	0.32716	0.432314	0.40678	0.459574	0.389831	0.395161	0.355556	0.47541	0.487288	0.318182	0.339286	0.239437	0.258621	0.369863	0.203704	0.333333	0.481013	0.458824	0.365591	0.323529	0.359375	0.0487805	0.0263158	0	0	0	0	0.518919	0.424084	0.38806	0	0	0	0	0	0.741935	0.808989	0.640351	0.716867	0.75641	0.790419	0.777778	0.730769	0.717172	0.704545	0	0	0.0217391	0	0	0	NA	NA
chrII_7598_T_C	NA	NA	NA	NA	NA	NA	NA	NA	NA	NA	NA	NA	NA	NA	NA	NA	NA	NA	NA	NA	NA	NA	NA	NA	NA	NA	NA	NA	NA	NA	NA	NA	NA	NA	NA	NA	NA	NA	NA	NA	NA	NA	NA	NA	NA	NA	NA	NA	NA	NA	NA	NA	NA	NA	NA	NA	NA	NA	NA	NA	NA	NA	NA	NA	NA	NA	NA	NA	NA	NA	NA	NA	NA	NA	NA	NA	NA	NA	NA	NA	0.755556	0.8	NA	NA	NA	NA	0.686275	0.75
chrII_7599_C_T	NA	NA	NA	NA	NA	NA	NA	NA	NA	NA	NA	NA	NA	NA	NA	NA	NA	NA	NA	NA	NA	NA	NA	NA	NA	NA	NA	NA	NA	NA	NA	NA	NA	NA	NA	NA	NA	NA	NA	NA	NA	NA	NA	NA	NA	NA	NA	NA	NA	NA	NA	NA	NA	NA	NA	NA	NA	NA	NA	NA	NA	NA	NA	NA	NA	NA	NA	NA	NA	NA	NA	NA	NA	NA	NA	NA	NA	NA	NA	NA	0.8	0.84	NA	NA	NA	NA	0.686275	0.764706
chrII_7600_A_C	NA	NA	NA	NA	NA	NA	NA	NA	NA	NA	NA	NA	NA	NA	NA	NA	NA	NA	NA	NA	NA	NA	NA	NA	NA	NA	NA	NA	NA	NA	NA	NA	NA	NA	NA	NA	NA	NA	NA	NA	NA	NA	NA	NA	NA	NA	NA	NA	NA	NA	NA	NA	NA	NA	NA	NA	NA	NA	NA	NA	NA	NA	NA	NA	NA	NA	NA	NA	NA	NA	NA	NA	NA	NA	NA	NA	NA	NA	NA	NA	0.8	0.843137	NA	NA	NA	NA	0.698113	0.764706
chrII_7601_C_A	NA	NA	NA	NA	NA	NA	NA	NA	NA	NA	NA	NA	NA	NA	NA	NA	NA	NA	NA	NA	NA	NA	NA	NA	NA	NA	NA	NA	NA	NA	NA	0.809816	NA	NA	NA	NA	NA	NA	NA	NA	NA	NA	NA	NA	NA	NA	NA	NA	NA	NA	NA	NA	NA	NA	NA	NA	NA	NA	NA	NA	NA	NA	NA	NA	NA	NA	NA	NA	NA	NA	NA	NA	NA	NA	NA	NA	NA	NA	NA	NA	NA	NA	NA	NA	NA	NA	NA	NA
chrII_7601_C_G	NA	NA	NA	NA	NA	NA	NA	NA	NA	NA	NA	NA	NA	NA	NA	NA	NA	NA	NA	NA	NA	NA	NA	NA	NA	NA	NA	NA	NA	NA	NA	NA	NA	NA	NA	NA	NA	NA	NA	NA	NA	NA	NA	NA	NA	NA	NA	NA	NA	NA	NA	NA	NA	NA	NA	NA	NA	NA	NA	NA	NA	NA	NA	NA	NA	NA	NA	NA	NA	NA	NA	NA	NA	NA	NA	NA	NA	NA	NA	NA	0.795455	0.843137	NA	NA	NA	NA	0.692308	0.764706
chrII_7683_A_G	NA	NA	NA	NA	NA	NA	NA	NA	NA	NA	NA	NA	0.472727	0.512346	0.425806	0.472603	NA	NA	NA	NA	NA	NA	NA	NA	NA	NA	NA	NA	NA	NA	NA	NA	NA	NA	NA	NA	NA	NA	NA	NA	NA	NA	NA	NA	NA	NA	NA	NA	NA	NA	NA	NA	NA	NA	NA	NA	NA	NA	NA	NA	NA	NA	NA	0.770925	NA	NA	NA	NA	NA	NA	NA	NA	NA	NA	NA	NA	NA	NA	NA	NA	NA	NA	NA	NA	NA	NA	NA	NA
chrII_7866_C_A	NA	NA	NA	NA	NA	NA	NA	NA	NA	NA	NA	NA	NA	NA	NA	NA	NA	NA	NA	NA	NA	NA	NA	NA	NA	NA	NA	NA	NA	NA	NA	NA	NA	NA	NA	NA	NA	NA	NA	NA	NA	NA	NA	NA	NA	NA	NA	NA	NA	NA	NA	NA	NA	NA	NA	NA	NA	NA	NA	NA	NA	NA	NA	NA	NA	NA	NA	NA	NA	NA	NA	NA	NA	NA	NA	NA	NA	NA	NA	NA	NA	NA	0.634146	0.580645	NA	0.580247	NA	NA
chrII_7912_GAAA_GAA	0.0952381	0.100457	0.108225	0.0959596	0.0304878	0.102703	0.136	0.105691	0.137615	0.111111	0.116279	0.102703	0.125	0.126904	0.123377	0.111765	0.148718	0.145251	0.137725	0.167568	0.0792683	0.121827	0.196203	0.164474	0.0754717	0.0505051	0.157068	0.104478	0.221675	0.305556	0.105634	0.0588235	0.131579	0.194444	0.0733333	0.175	0.123223	0.0895522	0.125683	0.135294	0.064	0.0833333	0.146341	0.116438	0.0952381	0.146789	0.124088	0.139344	0.120482	0.108911	0.116402	0.137056	0.112903	0.0941176	0.056962	0.0558659	0.125	0.27451	0.223776	0.327731	0.219048	0.257143	0.0982143	0.127273	0.206897	0.317308	0.323077	0.337662	0.415584	0.333333	0.130653	0.0833333	0.112676	0.114754	0.0942408	0.097561	0.08867	0.0567686	0.0546218	0.0810811	0.162162	0.25	0.253165	0.275862	0.168831	0.31746	NA	0.0833333
chrII_7993_T_A	NA	NA	NA	NA	NA	NA	NA	NA	NA	NA	NA	NA	NA	NA	NA	NA	NA	NA	NA	NA	NA	NA	NA	NA	NA	NA	NA	NA	NA	NA	NA	NA	NA	NA	NA	NA	NA	NA	NA	NA	NA	NA	NA	NA	NA	NA	NA	NA	NA	NA	NA	NA	NA	NA	NA	NA	NA	NA	0.655462	0.6875	0.6	0.691489	NA	NA	NA	NA	NA	NA	NA	NA	NA	NA	NA	NA	NA	NA	NA	NA	NA	NA	NA	NA	NA	0.786885	0.859155	NA	NA	NA
chrII_7997_G_A	NA	NA	NA	NA	NA	NA	NA	NA	NA	NA	NA	NA	NA	NA	NA	NA	NA	NA	NA	NA	NA	NA	NA	NA	NA	NA	NA	NA	NA	NA	NA	NA	NA	NA	NA	NA	NA	NA	NA	NA	NA	NA	NA	NA	NA	NA	NA	NA	NA	NA	NA	NA	NA	NA	NA	NA	NA	0.711111	0.652542	0.684211	0.580247	0.681319	NA	NA	NA	0.685393	NA	0.737705	0.671233	0.763158	NA	NA	NA	NA	NA	NA	NA	NA	NA	NA	NA	NA	0.707317	0.709677	0.760563	0.844156	NA	NA
chrII_8001_T_G	NA	NA	NA	NA	NA	NA	NA	NA	NA	NA	NA	NA	NA	NA	NA	NA	NA	NA	NA	NA	NA	NA	NA	NA	NA	NA	NA	NA	NA	NA	NA	NA	NA	NA	NA	NA	NA	NA	NA	NA	NA	NA	NA	NA	NA	NA	NA	NA	NA	NA	NA	NA	NA	NA	NA	NA	NA	NA	0.649573	0.680851	0.585366	0.673913	NA	NA	NA	0.73913	NA	0.754098	0.662162	0.766234	NA	NA	NA	NA	NA	NA	NA	NA	NA	NA	NA	NA	0.703704	0.714286	0.767123	0.842105	NA	NA
chrII_8047_T_C	NA	NA	NA	NA	NA	NA	NA	NA	NA	NA	NA	NA	NA	NA	NA	NA	NA	NA	NA	NA	NA	NA	NA	NA	NA	NA	NA	NA	NA	NA	NA	NA	NA	NA	NA	NA	NA	NA	NA	NA	NA	NA	NA	0.772152	NA	NA	NA	NA	NA	NA	NA	NA	NA	NA	NA	NA	NA	NA	NA	NA	NA	NA	NA	NA	NA	NA	NA	NA	NA	NA	NA	NA	NA	NA	NA	NA	NA	NA	NA	NA	NA	NA	NA	NA	NA	NA	NA	NA
chrII_8048_A_G	NA	NA	NA	NA	NA	NA	NA	NA	NA	NA	NA	NA	NA	NA	NA	NA	NA	NA	NA	NA	NA	NA	NA	NA	NA	NA	NA	NA	NA	NA	NA	NA	NA	NA	NA	NA	NA	NA	NA	NA	NA	NA	NA	NA	NA	NA	NA	NA	NA	NA	NA	NA	NA	NA	NA	NA	NA	NA	NA	NA	NA	NA	NA	NA	NA	0.765432	NA	0.755102	0.627119	0.767123	NA	NA	NA	NA	NA	NA	NA	NA	NA	NA	NA	NA	NA	NA	NA	NA	NA	NA
chrII_8050_T_A	NA	NA	NA	NA	NA	NA	NA	NA	NA	NA	NA	NA	NA	NA	NA	NA	NA	NA	NA	NA	NA	NA	NA	NA	NA	NA	NA	NA	NA	NA	NA	NA	NA	NA	NA	NA	NA	NA	NA	NA	NA	NA	NA	NA	NA	NA	NA	NA	NA	NA	NA	NA	NA	NA	NA	NA	NA	NA	NA	NA	NA	NA	NA	NA	NA	0.777778	NA	0.764706	0.610169	0.77027	NA	NA	NA	NA	NA	NA	NA	NA	NA	NA	NA	NA	NA	NA	NA	NA	NA	NA
chrII_8051_T_A	NA	NA	NA	NA	NA	NA	NA	NA	NA	NA	NA	NA	NA	NA	NA	NA	NA	NA	NA	NA	NA	NA	NA	NA	NA	NA	NA	NA	NA	NA	NA	NA	NA	NA	NA	NA	NA	NA	NA	NA	NA	NA	NA	NA	NA	NA	NA	NA	NA	NA	NA	NA	NA	NA	NA	NA	NA	0.740741	0.705357	0.666667	0.666667	0.675325	NA	NA	NA	NA	NA	NA	NA	NA	NA	NA	NA	NA	NA	NA	NA	NA	NA	NA	NA	NA	NA	NA	NA	NA	NA	NA
chrII_8072_C_A	NA	NA	NA	NA	NA	NA	NA	NA	NA	NA	NA	NA	NA	NA	NA	NA	NA	NA	NA	NA	NA	NA	NA	NA	NA	NA	NA	NA	0.668919	0.633136	NA	NA	NA	NA	NA	NA	NA	NA	NA	NA	NA	NA	NA	NA	NA	NA	NA	NA	NA	NA	NA	NA	NA	NA	NA	NA	NA	NA	NA	NA	NA	NA	NA	NA	NA	NA	NA	NA	NA	NA	NA	NA	NA	NA	NA	NA	NA	NA	NA	NA	NA	NA	NA	NA	NA	NA	NA	NA
chrII_8072_C_T	NA	NA	NA	NA	NA	NA	NA	NA	NA	NA	NA	NA	0.79845	0.797386	NA	NA	NA	0.760331	0.791367	0.795775	0.788321	0.806723	0.811966	0.766423	0.84	NA	0.789116	0.765957	NA	NA	NA	NA	NA	NA	NA	NA	NA	NA	NA	NA	NA	NA	NA	NA	NA	NA	NA	NA	NA	NA	NA	NA	NA	NA	NA	NA	NA	NA	NA	NA	NA	NA	NA	NA	NA	NA	NA	NA	NA	NA	NA	NA	NA	NA	NA	NA	NA	NA	NA	NA	NA	NA	NA	NA	NA	NA	NA	NA
chrII_8073_G_A	NA	NA	NA	NA	NA	NA	NA	NA	NA	NA	NA	NA	0.76	0.78	NA	0.814159	NA	0.752066	0.775362	0.767606	0.78169	0.778689	0.786325	0.753623	0.826667	NA	0.783784	0.757143	NA	NA	NA	NA	NA	NA	NA	NA	NA	NA	NA	NA	NA	NA	NA	NA	NA	NA	NA	NA	NA	NA	NA	NA	NA	NA	NA	NA	NA	NA	NA	NA	NA	NA	NA	NA	NA	NA	NA	NA	NA	NA	NA	NA	NA	NA	NA	NA	NA	NA	NA	NA	NA	NA	NA	NA	NA	NA	NA	NA
chrII_8079_C_T	NA	NA	NA	NA	NA	NA	NA	NA	NA	NA	NA	NA	0.747967	0.776316	NA	0.8125	0.803279	0.744	0.759124	0.765957	0.783217	0.804878	0.808	0.765957	0.835443	NA	0.797468	0.748201	NA	NA	NA	NA	NA	NA	NA	NA	NA	NA	NA	NA	NA	NA	NA	NA	NA	NA	NA	NA	NA	NA	NA	NA	NA	NA	NA	NA	NA	NA	NA	NA	NA	NA	NA	NA	NA	NA	NA	NA	NA	NA	NA	NA	NA	NA	NA	NA	NA	NA	NA	NA	NA	NA	NA	NA	NA	NA	NA	NA
chrII_8080_C_T	NA	NA	NA	NA	NA	NA	NA	NA	NA	NA	NA	0.816667	NA	NA	NA	NA	NA	NA	NA	NA	NA	NA	NA	NA	NA	NA	NA	NA	NA	NA	NA	NA	NA	NA	NA	NA	NA	NA	NA	NA	NA	NA	NA	NA	NA	NA	NA	NA	NA	NA	NA	NA	NA	NA	NA	NA	NA	NA	NA	NA	NA	NA	NA	NA	NA	NA	NA	NA	NA	NA	NA	NA	NA	NA	NA	NA	NA	NA	NA	NA	NA	NA	NA	NA	NA	NA	NA	NA
chrII_8084_T_G	NA	NA	NA	NA	NA	NA	NA	NA	NA	NA	NA	NA	0.756303	0.785714	NA	NA	0.725806	0.635659	0.628788	0.614865	0.64	0.636364	NA	0.7	0.716049	NA	0.684848	0.610738	NA	NA	NA	NA	NA	NA	NA	NA	NA	NA	NA	NA	NA	NA	NA	NA	NA	NA	NA	NA	NA	NA	NA	NA	NA	NA	NA	NA	NA	NA	NA	NA	NA	NA	NA	NA	NA	NA	NA	NA	NA	NA	NA	NA	NA	NA	NA	NA	NA	NA	NA	NA	NA	NA	NA	NA	NA	NA	NA	NA
chrII_8112_C_T	NA	NA	NA	NA	NA	NA	NA	NA	NA	NA	NA	NA	0.65942	0.72093	NA	NA	NA	NA	NA	NA	NA	NA	NA	NA	NA	NA	NA	NA	NA	NA	NA	NA	NA	NA	NA	NA	NA	NA	NA	NA	NA	NA	NA	NA	NA	NA	NA	NA	NA	NA	NA	NA	NA	NA	NA	NA	NA	NA	NA	NA	NA	NA	NA	NA	NA	NA	NA	NA	NA	NA	NA	NA	NA	NA	NA	NA	NA	NA	NA	NA	NA	NA	NA	NA	NA	NA	NA	NA
chrII_8174_T_A	0.795918	NA	0.8	0.77305	NA	0.710843	NA	NA	NA	NA	0.794393	0.732026	0.674242	0.724832	NA	NA	0.694611	0.673203	0.664	0.683099	0.651316	0.647541	0.62585	0.721805	0.737864	0.661972	0.670391	0.684524	0.612903	0.546099	0.693333	0.666667	0.715447	NA	0.785714	0.820896	NA	NA	NA	0.786325	NA	0.766667	NA	0.783784	NA	NA	NA	NA	NA	0.743902	NA	NA	NA	NA	NA	NA	NA	NA	NA	NA	NA	NA	NA	NA	0.808511	0.734375	0.690909	0.767442	0.701754	NA	NA	NA	NA	NA	NA	NA	NA	NA	NA	NA	NA	NA	0.725	0.644068	0.636364	0.727273	NA	NA
chrII_8186_C_T	NA	NA	NA	NA	NA	NA	NA	NA	NA	NA	NA	NA	0.731707	0.768212	NA	NA	0.754839	0.681159	0.709677	0.778689	0.682759	0.688525	0.659574	0.753968	0.729167	0.666667	0.701754	0.716981	NA	NA	0.739726	0.670732	NA	NA	NA	NA	NA	NA	NA	NA	NA	NA	NA	NA	NA	NA	NA	NA	NA	NA	NA	NA	NA	NA	NA	NA	NA	NA	NA	NA	NA	NA	NA	NA	NA	NA	NA	NA	NA	NA	NA	NA	NA	NA	NA	NA	NA	NA	NA	NA	NA	NA	NA	NA	NA	NA	NA	NA
chrII_8187_T_C	NA	NA	NA	NA	NA	NA	NA	NA	NA	NA	NA	NA	0.719008	0.76	NA	NA	0.769231	0.70073	0.728	0.795082	0.713287	0.696721	0.695035	0.776	0.747368	0.69863	0.735294	0.726115	NA	NA	0.739726	0.666667	NA	NA	NA	NA	NA	NA	NA	NA	NA	NA	NA	NA	NA	NA	NA	NA	NA	0.763158	NA	NA	NA	NA	NA	NA	NA	NA	NA	NA	NA	NA	NA	NA	NA	0.75	0.754386	NA	0.711864	NA	NA	NA	NA	NA	NA	NA	NA	NA	NA	NA	NA	NA	0.777778	0.7	0.647059	NA	NA	NA
chrII_8212_C_T	NA	NA	NA	NA	NA	NA	NA	NA	NA	NA	NA	NA	NA	NA	NA	NA	NA	0.721311	0.754386	NA	0.748201	0.721739	0.723214	0.733333	0.733333	NA	NA	NA	NA	NA	0.693548	0.65	NA	NA	NA	NA	NA	NA	NA	NA	NA	NA	NA	0.850467	NA	NA	NA	NA	NA	NA	NA	NA	NA	NA	NA	NA	NA	NA	NA	NA	NA	NA	NA	NA	NA	NA	NA	NA	NA	NA	NA	NA	NA	NA	NA	NA	NA	NA	NA	NA	NA	NA	NA	NA	NA	NA	NA	NA
chrII_8216_C_G	NA	NA	NA	NA	NA	0.848485	NA	NA	NA	NA	NA	NA	NA	NA	NA	NA	NA	0.694215	0.732143	NA	0.724638	0.695652	0.722222	0.714286	0.719101	NA	NA	NA	NA	NA	0.693548	0.658228	NA	NA	NA	NA	NA	NA	NA	NA	NA	NA	NA	NA	NA	NA	NA	NA	NA	NA	NA	NA	NA	NA	NA	NA	NA	NA	NA	NA	NA	NA	NA	NA	NA	NA	NA	NA	NA	NA	NA	NA	NA	NA	NA	NA	NA	NA	NA	NA	NA	NA	NA	NA	NA	NA	NA	NA
chrII_8221_G_A	NA	NA	NA	NA	NA	0.84127	NA	NA	NA	NA	NA	NA	NA	NA	NA	NA	NA	0.694915	0.738739	NA	0.708955	0.700855	0.715596	0.693069	0.715909	NA	0.758621	0.741667	NA	NA	0.721311	0.679487	NA	NA	NA	NA	NA	NA	NA	NA	NA	NA	NA	NA	NA	NA	NA	NA	NA	NA	NA	NA	NA	NA	NA	NA	NA	NA	NA	NA	NA	NA	NA	NA	NA	NA	NA	NA	NA	NA	NA	NA	NA	NA	NA	NA	NA	NA	NA	NA	NA	NA	NA	NA	NA	NA	NA	NA
chrII_8222_T_C	NA	NA	NA	NA	NA	0.84127	NA	NA	NA	NA	NA	NA	NA	NA	NA	NA	NA	0.686957	0.723214	0.786408	0.708955	0.700855	0.715596	0.693069	0.719101	NA	0.734694	0.726496	NA	NA	0.709677	0.666667	NA	NA	NA	NA	NA	NA	NA	NA	NA	NA	NA	0.85	NA	NA	NA	NA	NA	NA	NA	NA	NA	NA	NA	NA	NA	NA	NA	NA	NA	NA	NA	NA	NA	NA	NA	NA	NA	NA	NA	NA	NA	NA	NA	NA	NA	NA	NA	NA	NA	NA	NA	NA	NA	NA	NA	NA
chrII_8250_A_G	NA	0.804598	0.841667	0.787611	NA	0.757576	NA	NA	NA	NA	NA	NA	NA	NA	NA	NA	NA	NA	NA	NA	NA	NA	NA	NA	NA	NA	NA	NA	NA	NA	NA	NA	NA	NA	0.689189	0.745455	0.816667	NA	0.767241	0.733333	NA	0.74	0.775862	0.75	NA	NA	NA	NA	NA	NA	NA	NA	NA	NA	NA	NA	NA	NA	NA	NA	NA	NA	NA	NA	NA	NA	NA	NA	NA	NA	NA	NA	NA	NA	NA	NA	NA	NA	NA	NA	NA	NA	NA	NA	NA	NA	NA	NA
chrII_8253_C_T	NA	0.804598	0.838983	0.779817	NA	0.785714	NA	NA	NA	NA	NA	NA	NA	NA	NA	NA	NA	NA	NA	NA	NA	NA	NA	NA	NA	NA	NA	NA	NA	NA	NA	NA	NA	NA	0.684211	0.745455	0.826087	NA	0.765217	0.730769	NA	0.745098	0.773913	0.752577	NA	NA	NA	NA	NA	NA	NA	NA	NA	NA	NA	NA	NA	NA	NA	NA	NA	NA	NA	NA	NA	NA	NA	NA	NA	NA	NA	NA	NA	NA	NA	NA	NA	NA	NA	NA	NA	NA	NA	NA	NA	NA	NA	NA
chrII_8280_G_A	NA	NA	NA	NA	NA	NA	NA	NA	NA	NA	NA	NA	NA	NA	NA	NA	NA	NA	NA	NA	NA	NA	NA	NA	NA	NA	NA	NA	NA	0.806122	NA	NA	NA	0.804124	NA	NA	NA	NA	NA	NA	NA	NA	NA	NA	NA	NA	NA	NA	NA	NA	NA	NA	NA	NA	NA	NA	NA	NA	NA	NA	NA	NA	NA	NA	NA	NA	NA	NA	NA	NA	NA	NA	NA	NA	NA	NA	NA	NA	NA	NA	NA	NA	NA	0.836735	0.830189	NA	NA	NA
chrII_8281_G_C	NA	NA	NA	NA	NA	NA	NA	NA	NA	NA	NA	NA	NA	NA	NA	NA	NA	NA	NA	NA	NA	NA	NA	NA	NA	NA	NA	NA	NA	0.804124	NA	NA	NA	0.816327	NA	NA	NA	NA	NA	NA	NA	NA	NA	NA	NA	NA	NA	NA	NA	NA	NA	NA	NA	NA	NA	NA	NA	NA	NA	NA	NA	NA	NA	NA	NA	NA	NA	NA	NA	NA	NA	NA	NA	NA	NA	NA	NA	NA	NA	NA	NA	NA	NA	0.833333	0.816327	NA	NA	NA
chrII_8283_A_G	NA	NA	NA	NA	NA	NA	NA	NA	NA	NA	NA	NA	NA	NA	NA	NA	NA	NA	NA	NA	NA	NA	NA	NA	NA	NA	NA	NA	NA	0.806122	NA	NA	NA	0.814433	NA	NA	NA	NA	NA	NA	NA	NA	NA	NA	NA	NA	NA	NA	NA	NA	NA	NA	NA	NA	NA	NA	NA	NA	NA	0.861111	0.818182	NA	NA	NA	NA	NA	NA	NA	NA	NA	NA	NA	NA	NA	NA	NA	NA	NA	NA	NA	NA	NA	NA	0.822222	0.8125	NA	NA	NA
chrII_8285_G_T	0.654545	0.675926	0.697479	0.672897	0.708861	0.588235	NA	NA	NA	NA	0.74	0.685185	NA	NA	NA	NA	NA	NA	NA	NA	NA	NA	NA	NA	NA	NA	NA	NA	NA	NA	NA	NA	NA	NA	0.611111	0.611111	0.661157	0.70229	0.577465	0.613208	0.758621	0.62	0.672269	0.62963	NA	NA	NA	NA	NA	NA	NA	NA	NA	NA	NA	NA	NA	NA	NA	NA	NA	NA	NA	NA	NA	NA	NA	NA	NA	NA	NA	NA	NA	NA	NA	NA	NA	NA	NA	NA	NA	NA	NA	NA	NA	NA	NA	NA
chrII_8288_T_A	NA	NA	NA	NA	NA	NA	NA	NA	NA	NA	NA	NA	NA	NA	NA	NA	NA	NA	NA	NA	NA	NA	NA	NA	NA	NA	NA	NA	NA	0.78	NA	NA	0.785714	0.776596	NA	NA	NA	NA	NA	NA	NA	NA	NA	NA	NA	NA	NA	NA	NA	NA	NA	NA	NA	NA	NA	NA	NA	NA	NA	0.848485	0.787879	NA	NA	NA	0.823529	NA	NA	NA	0.859375	NA	NA	NA	NA	NA	NA	NA	NA	NA	NA	NA	NA	NA	NA	0.756098	0.77551	NA	NA	NA
chrII_8315_G_A	0.722772	0.677419	0.701923	0.776596	0.767123	0.605634	NA	0.752475	0.783133	0.84466	0.734694	0.742574	NA	NA	NA	NA	NA	NA	NA	NA	NA	NA	NA	NA	NA	NA	NA	NA	0.762295	0.705357	NA	NA	NA	NA	0.597015	0.6	0.681818	0.728972	0.605505	0.7125	0.740741	0.581395	0.728155	0.75	NA	NA	NA	NA	NA	NA	NA	NA	NA	NA	NA	NA	0.803571	NA	NA	0.837838	0.791045	NA	NA	NA	0.836364	0.821429	0.804348	0.708333	0.764706	0.833333	NA	NA	NA	NA	NA	NA	NA	NA	NA	NA	NA	0.807018	NA	0.76087	0.788462	NA	NA	NA
chrII_8316_A_T	0.712871	0.666667	0.699029	0.787234	0.77027	0.611111	NA	0.742574	0.783133	0.833333	0.734694	0.735294	NA	NA	NA	NA	NA	NA	NA	NA	NA	NA	NA	NA	NA	NA	NA	NA	0.752066	0.7	NA	NA	0.669903	0.54386	0.603175	0.607143	0.688073	0.726415	0.6	0.7	0.714286	0.571429	0.72549	0.75	NA	NA	NA	NA	NA	NA	NA	NA	NA	NA	NA	NA	NA	NA	NA	0.837838	0.78125	NA	NA	NA	0.833333	0.818182	0.795455	0.723404	0.761194	0.833333	NA	NA	NA	NA	NA	NA	NA	NA	NA	NA	NA	0.810345	NA	0.76087	0.807692	NA	NA	NA
chrII_8317_A_G	0.722772	0.659091	0.699029	0.776596	0.77027	0.611111	0.841121	0.762376	0.780488	0.833333	0.729167	0.742574	NA	NA	NA	NA	NA	NA	NA	NA	NA	NA	NA	NA	NA	NA	NA	NA	0.77686	0.711712	NA	NA	0.673077	0.535088	0.606061	0.607143	0.681818	0.726415	0.59633	0.696203	0.72549	0.581395	0.72549	0.75	NA	NA	NA	NA	NA	NA	NA	NA	NA	NA	NA	NA	NA	NA	NA	0.810811	0.784615	NA	NA	NA	0.833333	0.814815	0.8	0.695652	0.761194	0.836364	NA	NA	NA	NA	NA	NA	NA	NA	NA	NA	NA	0.789474	NA	0.76087	0.788462	NA	NA	NA
chrII_8328_G_C	0.591667	0.508929	0.583333	0.605769	0.653333	0.511628	0.685714	0.578947	0.591304	0.606061	0.572581	0.621849	NA	NA	NA	NA	NA	NA	NA	NA	NA	NA	NA	NA	NA	NA	NA	NA	0.568862	0.580882	NA	NA	0.586777	0.477612	0.514286	0.545455	0.555556	0.633333	0.514925	0.634615	0.666667	0.54	0.603448	0.650485	NA	NA	NA	NA	NA	NA	NA	NA	NA	NA	NA	NA	0.597015	0.728814	0.848485	0.763158	0.720588	0.761194	NA	NA	0.779661	0.745763	0.698113	0.6	0.695652	0.758065	0.777778	0.803922	NA	NA	NA	NA	0.836066	NA	NA	NA	0.796296	0.636364	0.777778	0.641509	0.745763	0.786667	0.77193	0.674157
chrII_8330_G_A	NA	NA	NA	NA	NA	NA	NA	NA	NA	NA	NA	NA	NA	NA	NA	NA	NA	NA	NA	NA	NA	NA	NA	NA	NA	NA	NA	NA	NA	NA	0.539683	0.52381	NA	NA	NA	NA	NA	NA	NA	NA	NA	NA	NA	NA	NA	NA	NA	NA	NA	NA	NA	NA	NA	NA	NA	NA	NA	NA	NA	NA	NA	NA	NA	NA	NA	NA	NA	NA	NA	NA	NA	NA	NA	NA	NA	NA	NA	NA	NA	NA	NA	NA	NA	NA	NA	NA	NA	NA
chrII_8331_C_T	0.560345	0.508929	0.579832	0.6	0.64	0.517241	0.678571	0.58209	0.59292	0.59542	0.580645	0.615385	NA	NA	NA	NA	NA	NA	NA	NA	NA	NA	NA	NA	NA	NA	NA	NA	0.558282	0.574627	NA	NA	0.579832	0.481752	0.507463	0.576271	0.565217	0.627119	0.514925	0.634615	0.660714	0.520833	0.587719	0.623762	NA	NA	NA	NA	NA	NA	NA	NA	NA	NA	NA	NA	0.661765	0.766667	NA	0.789474	0.746269	0.78125	NA	NA	0.762712	0.745763	0.686275	0.611111	0.691176	0.754098	0.777778	NA	NA	NA	NA	NA	0.836066	NA	0.84127	NA	0.792453	0.630769	0.777778	0.641509	0.745763	0.786667	0.775862	0.674157
chrII_8353_A_G	NA	NA	NA	NA	NA	NA	NA	NA	0.791667	NA	NA	NA	NA	NA	NA	NA	NA	NA	NA	NA	NA	NA	NA	NA	NA	NA	NA	NA	NA	NA	NA	NA	NA	NA	NA	NA	NA	NA	NA	NA	NA	NA	NA	NA	NA	NA	NA	NA	NA	NA	NA	NA	NA	NA	NA	NA	NA	NA	NA	NA	NA	NA	NA	NA	NA	NA	NA	NA	NA	NA	0.765957	0.844444	NA	NA	NA	NA	0.810345	NA	NA	NA	NA	NA	NA	NA	NA	NA	NA	NA
chrII_8355_T_C	NA	NA	NA	NA	NA	NA	NA	NA	NA	NA	NA	NA	NA	NA	NA	NA	NA	NA	NA	NA	NA	NA	NA	NA	NA	NA	NA	NA	NA	NA	NA	NA	NA	NA	NA	NA	NA	NA	NA	NA	NA	NA	NA	NA	NA	NA	NA	NA	NA	NA	NA	NA	NA	NA	NA	NA	0.68	0.777778	0.772727	0.704545	0.7	0.75	NA	NA	NA	NA	NA	NA	NA	NA	NA	NA	NA	NA	NA	NA	NA	NA	NA	NA	NA	NA	NA	NA	NA	NA	NA	NA
chrII_8372_ATTTT_ATTT	NA	NA	NA	NA	NA	NA	NA	NA	NA	NA	NA	NA	NA	NA	NA	NA	NA	NA	NA	NA	NA	NA	NA	NA	NA	NA	NA	NA	NA	NA	0.560606	0.492958	NA	NA	NA	NA	NA	NA	NA	NA	NA	NA	NA	NA	NA	NA	NA	NA	NA	NA	NA	NA	NA	NA	NA	NA	NA	NA	NA	NA	NA	NA	NA	NA	NA	NA	NA	NA	NA	NA	NA	NA	NA	NA	NA	NA	NA	NA	NA	NA	NA	NA	NA	NA	NA	NA	NA	NA
chrII_8382_T_A	NA	NA	NA	NA	NA	NA	NA	NA	NA	NA	NA	NA	NA	NA	NA	NA	NA	NA	NA	NA	NA	NA	NA	NA	NA	NA	NA	NA	NA	NA	NA	NA	NA	NA	NA	NA	NA	NA	NA	NA	NA	NA	NA	NA	NA	NA	NA	NA	NA	NA	NA	NA	NA	NA	NA	NA	NA	NA	NA	NA	NA	NA	NA	NA	NA	NA	NA	NA	NA	NA	0.851852	0.85	NA	NA	NA	NA	0.839286	NA	NA	NA	NA	NA	NA	NA	NA	NA	NA	NA
chrII_8383_G_A	NA	NA	NA	NA	NA	NA	NA	NA	NA	NA	NA	NA	NA	NA	NA	NA	NA	NA	NA	NA	NA	NA	NA	NA	NA	NA	NA	NA	NA	NA	NA	NA	NA	NA	NA	NA	NA	NA	NA	NA	NA	NA	NA	NA	NA	NA	NA	NA	NA	NA	NA	NA	NA	NA	NA	NA	NA	NA	NA	NA	NA	NA	NA	NA	NA	NA	NA	NA	NA	NA	0.849057	0.846154	NA	NA	NA	NA	0.839286	NA	NA	NA	NA	NA	NA	NA	NA	NA	NA	NA
chrII_8445_G_T	NA	NA	NA	NA	NA	NA	0.653543	0.691667	0.672269	0.603053	NA	NA	NA	NA	NA	NA	NA	NA	NA	NA	NA	NA	NA	NA	NA	NA	NA	NA	NA	NA	NA	NA	NA	NA	NA	NA	NA	NA	NA	NA	NA	NA	NA	NA	NA	NA	NA	NA	NA	NA	NA	NA	NA	NA	NA	NA	NA	NA	NA	NA	NA	NA	NA	NA	NA	NA	NA	NA	NA	NA	NA	NA	NA	NA	NA	NA	NA	NA	NA	NA	NA	NA	NA	NA	NA	NA	NA	NA
chrII_8455_A_G	NA	NA	NA	NA	NA	NA	NA	NA	NA	NA	NA	NA	NA	NA	NA	NA	NA	NA	NA	NA	NA	NA	NA	NA	NA	NA	NA	NA	0.549133	0.511765	NA	NA	NA	NA	NA	NA	NA	NA	NA	NA	NA	NA	NA	NA	NA	NA	NA	NA	NA	NA	NA	NA	NA	NA	NA	NA	NA	NA	NA	NA	NA	NA	NA	NA	NA	NA	NA	NA	NA	NA	NA	NA	NA	NA	NA	NA	NA	NA	NA	NA	NA	NA	NA	NA	NA	NA	NA	NA
chrII_8496_A_G	NA	NA	NA	NA	NA	NA	NA	NA	NA	NA	NA	NA	NA	NA	NA	NA	NA	NA	NA	NA	NA	NA	NA	NA	NA	NA	NA	NA	NA	NA	NA	NA	NA	NA	NA	NA	NA	NA	NA	NA	NA	NA	NA	NA	NA	NA	NA	NA	NA	NA	NA	NA	NA	NA	NA	NA	NA	NA	NA	NA	NA	NA	NA	NA	0.650794	0.529412	0.457143	0.553571	0.551282	0.666667	NA	NA	NA	NA	NA	NA	NA	NA	NA	NA	NA	NA	NA	NA	NA	NA	NA	NA
chrII_8498_C_T	NA	NA	NA	NA	NA	NA	NA	NA	NA	NA	NA	NA	NA	NA	NA	NA	0.53012	0.451389	0.573333	0.516949	0.503704	0.456954	0.50641	0.544118	0.526316	0.534247	0.548193	0.503356	NA	NA	NA	NA	NA	NA	0.457627	0.493506	0.575342	0.605839	0.598485	0.507937	0.593023	0.571429	0.517483	0.584615	NA	NA	NA	NA	NA	NA	NA	NA	NA	NA	NA	NA	NA	NA	NA	NA	NA	NA	NA	NA	NA	NA	NA	NA	NA	NA	NA	NA	NA	NA	NA	NA	NA	NA	NA	NA	NA	NA	NA	NA	NA	NA	NA	NA
chrII_8501_G_A	NA	NA	NA	NA	NA	NA	NA	NA	NA	NA	NA	NA	NA	NA	NA	NA	NA	NA	NA	NA	NA	NA	NA	NA	NA	NA	NA	NA	NA	NA	NA	NA	NA	NA	NA	NA	NA	NA	NA	NA	NA	NA	NA	NA	NA	NA	NA	NA	NA	NA	NA	NA	NA	NA	NA	NA	NA	NA	NA	NA	NA	NA	NA	NA	NA	NA	NA	NA	NA	NA	NA	NA	NA	NA	NA	NA	NA	NA	NA	NA	0.59322	0.626866	0.585714	0.589041	0.6	0.661765	0.586207	0.57265
chrII_8510_G_A	NA	NA	NA	NA	NA	NA	NA	NA	NA	NA	NA	NA	NA	NA	NA	NA	NA	NA	NA	NA	NA	NA	NA	NA	NA	NA	NA	NA	NA	NA	NA	NA	NA	NA	NA	NA	NA	NA	NA	NA	NA	NA	NA	NA	NA	NA	NA	NA	NA	NA	NA	NA	NA	NA	NA	NA	0.597015	0.77027	0.621212	0.655738	0.547945	0.64557	NA	NA	NA	NA	NA	NA	NA	NA	NA	NA	NA	NA	NA	NA	NA	NA	NA	NA	NA	NA	NA	NA	NA	NA	NA	NA
chrII_8592_C_T	NA	NA	NA	NA	NA	NA	NA	NA	NA	NA	NA	NA	NA	NA	NA	NA	NA	NA	NA	NA	NA	NA	NA	NA	NA	NA	NA	NA	NA	NA	NA	NA	NA	NA	NA	NA	NA	NA	NA	NA	NA	NA	NA	NA	NA	NA	NA	NA	NA	NA	NA	NA	NA	NA	NA	NA	NA	NA	NA	NA	NA	NA	0.6875	0.625	NA	NA	NA	NA	NA	NA	NA	NA	NA	NA	NA	NA	NA	NA	NA	NA	NA	NA	NA	NA	NA	NA	NA	NA
chrII_8616_G_A	NA	NA	NA	NA	NA	NA	NA	NA	NA	NA	NA	NA	NA	NA	NA	NA	NA	NA	NA	NA	NA	NA	NA	NA	NA	NA	NA	NA	NA	NA	NA	NA	NA	NA	NA	NA	NA	NA	NA	NA	NA	NA	NA	NA	NA	NA	NA	NA	NA	NA	NA	NA	NA	NA	NA	NA	NA	NA	NA	NA	NA	NA	0.614286	0.619048	NA	NA	NA	NA	NA	NA	NA	NA	NA	NA	NA	NA	NA	NA	NA	NA	NA	NA	NA	NA	NA	NA	NA	NA
chrII_8621_A_G	NA	NA	NA	NA	NA	NA	NA	NA	NA	NA	NA	NA	NA	NA	NA	NA	NA	NA	NA	NA	NA	NA	NA	NA	NA	NA	NA	NA	NA	NA	0.483871	0.52381	NA	NA	NA	NA	NA	NA	NA	NA	NA	NA	NA	NA	NA	NA	NA	NA	NA	NA	NA	NA	NA	NA	NA	NA	NA	NA	NA	NA	NA	NA	NA	NA	NA	NA	NA	NA	NA	NA	NA	NA	NA	NA	NA	NA	NA	NA	NA	NA	NA	NA	NA	NA	NA	NA	NA	NA
chrII_8647_G_A	NA	NA	NA	NA	NA	NA	NA	NA	NA	NA	NA	NA	NA	NA	NA	NA	NA	NA	NA	NA	NA	NA	NA	NA	NA	NA	NA	NA	NA	NA	NA	NA	NA	NA	NA	NA	NA	NA	NA	NA	NA	NA	NA	NA	NA	NA	NA	NA	NA	NA	NA	NA	NA	NA	NA	NA	NA	NA	NA	NA	NA	NA	0.580645	0.512195	NA	NA	NA	NA	NA	NA	NA	NA	NA	NA	NA	NA	NA	NA	NA	NA	NA	NA	NA	NA	NA	NA	NA	NA
chrII_8651_G_C	NA	NA	NA	NA	NA	NA	NA	NA	NA	NA	NA	NA	NA	NA	NA	NA	NA	NA	NA	NA	NA	NA	NA	NA	NA	NA	NA	NA	NA	NA	NA	NA	NA	NA	0.548387	0.484375	0.545455	0.5625	0.420635	0.462121	0.542169	0.467532	0.58046	0.55	NA	NA	NA	NA	NA	NA	NA	NA	NA	NA	NA	NA	NA	NA	NA	NA	NA	NA	NA	NA	NA	NA	NA	NA	NA	NA	NA	NA	NA	NA	NA	NA	NA	NA	NA	NA	NA	NA	NA	NA	NA	NA	NA	NA
chrII_8689_CTTTTTTT_CTTTTTT	NA	NA	NA	NA	NA	NA	NA	NA	NA	NA	NA	NA	NA	NA	NA	NA	NA	NA	NA	NA	NA	NA	NA	NA	NA	NA	NA	NA	NA	NA	NA	NA	NA	NA	NA	NA	NA	NA	NA	NA	NA	NA	NA	NA	NA	NA	NA	NA	NA	NA	NA	NA	NA	NA	NA	NA	0.488889	0.563218	0.588785	0.637363	0.530973	0.63964	NA	NA	NA	NA	NA	NA	NA	NA	NA	NA	NA	NA	NA	NA	NA	NA	NA	NA	NA	NA	NA	NA	NA	NA	NA	NA
chrII_8744_A_G	NA	NA	NA	NA	NA	NA	NA	NA	NA	NA	NA	NA	NA	NA	NA	NA	NA	NA	NA	NA	NA	NA	NA	NA	NA	NA	NA	NA	NA	NA	NA	NA	NA	NA	NA	NA	NA	NA	NA	NA	NA	NA	NA	NA	NA	NA	NA	NA	NA	NA	NA	NA	NA	NA	NA	NA	0.519481	0.552941	0.488372	0.578313	0.470588	0.529412	NA	NA	NA	NA	NA	NA	NA	NA	NA	NA	NA	NA	NA	NA	NA	NA	NA	NA	NA	NA	NA	NA	NA	NA	NA	NA
chrII_8813_ATTTTTT_ATTTTTTT	NA	NA	NA	NA	NA	NA	NA	NA	NA	NA	NA	NA	NA	NA	NA	NA	NA	NA	NA	NA	NA	NA	NA	NA	NA	NA	NA	NA	NA	NA	NA	NA	NA	NA	NA	NA	NA	NA	NA	NA	NA	NA	NA	NA	NA	NA	NA	NA	NA	NA	NA	NA	NA	NA	NA	NA	0.565789	0.712644	0.609524	0.602273	0.548387	0.635514	NA	NA	NA	NA	NA	NA	NA	NA	NA	NA	NA	NA	NA	NA	NA	NA	NA	NA	NA	NA	NA	NA	NA	NA	NA	NA
chrII_8889_T_C	NA	NA	NA	NA	NA	NA	0.727273	0.653846	0.644737	0.555556	NA	NA	NA	NA	NA	NA	NA	NA	NA	NA	NA	NA	NA	NA	NA	NA	NA	NA	NA	NA	NA	NA	NA	NA	NA	NA	NA	NA	NA	NA	NA	NA	NA	NA	NA	NA	NA	NA	NA	NA	NA	NA	NA	NA	NA	NA	NA	NA	NA	NA	NA	NA	NA	NA	NA	NA	NA	NA	NA	NA	NA	NA	NA	NA	NA	NA	NA	NA	NA	NA	NA	NA	NA	NA	NA	NA	NA	NA
chrII_8981_G_T	NA	NA	NA	NA	NA	NA	0.586777	0.641304	0.61039	0.590909	NA	NA	NA	NA	NA	NA	NA	NA	NA	NA	NA	NA	NA	NA	NA	NA	NA	NA	NA	NA	NA	NA	NA	NA	NA	NA	NA	NA	NA	NA	NA	NA	NA	NA	NA	NA	NA	NA	NA	NA	NA	NA	NA	NA	NA	NA	NA	NA	NA	NA	NA	NA	NA	NA	NA	NA	NA	NA	NA	NA	NA	NA	NA	NA	NA	NA	NA	NA	NA	NA	NA	NA	NA	NA	NA	NA	NA	NA
chrII_9016_A_G	NA	NA	NA	NA	NA	NA	NA	NA	NA	NA	NA	NA	NA	NA	NA	NA	NA	NA	NA	NA	NA	NA	NA	NA	NA	NA	NA	NA	NA	NA	NA	NA	NA	NA	NA	NA	NA	NA	NA	NA	NA	NA	NA	NA	NA	NA	NA	NA	NA	NA	NA	NA	NA	NA	NA	NA	0.536232	0.616438	0.561404	0.66	0.596154	0.5	NA	NA	NA	NA	NA	NA	NA	NA	NA	NA	NA	NA	NA	NA	NA	NA	NA	NA	NA	NA	NA	NA	NA	NA	NA	NA
chrII_9022_GAAAAAAAAAAAAAAAAAAAA_GAAAAAAAAAAAAAAAAAAAAAAAAA	NA	NA	NA	NA	NA	NA	NA	NA	NA	NA	NA	NA	NA	NA	NA	NA	NA	NA	NA	NA	NA	NA	NA	NA	NA	NA	NA	NA	NA	NA	NA	NA	NA	NA	NA	NA	NA	NA	NA	NA	NA	NA	NA	NA	NA	NA	NA	NA	NA	NA	NA	NA	NA	NA	NA	NA	NA	NA	NA	NA	NA	NA	0.553846	0.507463	NA	0.358696	NA	0.269231	0.296296	0.333333	NA	NA	NA	NA	NA	NA	NA	NA	NA	NA	NA	NA	NA	NA	NA	NA	NA	NA
chrII_9070_G_T	NA	NA	NA	NA	NA	NA	NA	NA	NA	NA	NA	NA	NA	NA	NA	NA	NA	NA	NA	NA	NA	NA	NA	NA	NA	NA	NA	NA	NA	NA	NA	NA	NA	NA	NA	NA	NA	NA	NA	NA	NA	NA	NA	NA	NA	NA	NA	NA	NA	NA	NA	NA	NA	NA	NA	NA	NA	NA	NA	NA	NA	NA	0.619048	0.670732	NA	NA	NA	NA	NA	NA	NA	NA	NA	NA	NA	NA	NA	NA	NA	NA	NA	NA	NA	NA	NA	NA	NA	NA
chrII_9266_C_T	NA	NA	NA	NA	NA	NA	NA	NA	NA	NA	NA	NA	NA	NA	NA	NA	NA	NA	NA	NA	NA	NA	NA	NA	NA	NA	NA	NA	0.776786	0.778947	NA	NA	NA	NA	NA	NA	NA	NA	NA	NA	NA	NA	NA	NA	NA	NA	NA	NA	NA	NA	NA	NA	NA	NA	NA	NA	NA	NA	NA	NA	NA	NA	NA	NA	NA	NA	NA	NA	NA	NA	0.767123	0.757143	NA	NA	NA	NA	0.765306	NA	0.797619	NA	NA	NA	NA	NA	NA	NA	NA	NA
chrII_9332_G_C	NA	NA	NA	NA	NA	NA	NA	NA	NA	NA	NA	NA	NA	NA	NA	NA	NA	NA	NA	NA	NA	NA	NA	NA	NA	NA	NA	NA	NA	NA	NA	NA	NA	NA	NA	NA	NA	NA	NA	NA	NA	NA	NA	NA	NA	NA	NA	NA	NA	NA	NA	NA	NA	NA	NA	NA	NA	NA	NA	NA	NA	NA	NA	NA	NA	NA	NA	NA	NA	NA	0.828947	NA	NA	NA	NA	NA	0.814286	NA	NA	NA	NA	NA	NA	NA	NA	NA	NA	NA
chrII_9432_C_T	NA	NA	NA	NA	NA	NA	NA	NA	NA	NA	NA	NA	NA	NA	NA	NA	NA	NA	NA	NA	NA	NA	NA	NA	NA	NA	NA	NA	NA	NA	NA	NA	NA	NA	NA	NA	NA	NA	NA	NA	NA	NA	NA	NA	NA	NA	NA	NA	NA	NA	NA	NA	NA	NA	NA	NA	NA	NA	NA	NA	NA	NA	NA	NA	0.857143	0.8125	0.628571	0.734694	0.738462	0.671642	NA	NA	NA	NA	NA	NA	NA	NA	NA	NA	0.795918	0.73913	0.828125	0.690909	0.676471	0.84	0.661972	0.788889
chrII_9444_C_G	NA	NA	NA	NA	NA	NA	NA	NA	NA	NA	NA	NA	NA	NA	NA	NA	NA	NA	NA	NA	NA	NA	NA	NA	NA	NA	NA	NA	NA	NA	NA	NA	NA	NA	NA	NA	NA	NA	NA	NA	NA	NA	NA	NA	NA	NA	NA	NA	NA	NA	NA	NA	NA	NA	NA	NA	0.507937	0.617647	0.725	0.672414	0.705128	0.597222	NA	NA	NA	NA	NA	NA	NA	NA	NA	NA	NA	NA	NA	NA	NA	NA	NA	NA	NA	NA	NA	NA	NA	NA	NA	NA
chrII_9450_G_A	NA	NA	NA	NA	NA	NA	NA	NA	NA	NA	NA	NA	NA	NA	NA	NA	NA	NA	NA	NA	NA	NA	NA	NA	NA	NA	NA	NA	NA	NA	NA	NA	NA	NA	NA	NA	NA	NA	NA	NA	NA	NA	NA	NA	NA	NA	NA	NA	NA	NA	NA	NA	NA	NA	NA	NA	0.514706	0.553846	0.731707	0.676923	0.675325	0.589041	NA	NA	NA	NA	NA	NA	NA	NA	NA	NA	NA	NA	NA	NA	NA	NA	NA	NA	NA	NA	NA	NA	NA	NA	NA	NA
chrII_9487_A_T	NA	NA	NA	NA	NA	NA	NA	NA	NA	NA	NA	NA	NA	NA	NA	NA	NA	NA	NA	NA	NA	NA	NA	NA	NA	NA	NA	NA	NA	NA	NA	NA	0.712644	0.660377	NA	NA	NA	NA	NA	NA	NA	NA	NA	NA	NA	NA	NA	NA	NA	NA	NA	NA	NA	NA	NA	NA	NA	NA	NA	NA	NA	NA	NA	NA	NA	NA	NA	NA	NA	NA	NA	NA	NA	NA	NA	NA	NA	NA	NA	NA	NA	NA	NA	NA	NA	NA	NA	NA
chrII_9520_AC_ACC	NA	NA	NA	NA	NA	NA	0.70922	0.764706	0.56391	0.719008	NA	NA	0.636364	0.630631	0.684211	0.646341	0.574074	0.515337	0.627119	0.575	0.576687	0.610465	0.574074	0.579618	0.537879	0.52459	0.55414	0.598592	0.59116	0.586957	NA	NA	0.71134	0.650943	0.512195	0.478873	0.533742	0.551136	0.507246	0.528302	0.59	0.57	0.550296	0.571429	NA	NA	NA	NA	NA	NA	NA	NA	NA	NA	NA	NA	0.597222	0.58427	0.75	0.655172	0.635593	0.662921	0.67	0.630252	0.721649	0.778846	0.6	0.604651	0.643678	0.647059	NA	NA	NA	NA	NA	NA	NA	NA	NA	NA	NA	0.731183	0.692308	0.772727	0.648352	0.688312	0.650943	NA
chrII_9534_G_A	NA	NA	NA	NA	NA	NA	NA	NA	NA	NA	NA	NA	NA	NA	NA	NA	NA	NA	NA	NA	NA	NA	NA	NA	NA	NA	NA	NA	NA	NA	NA	NA	NA	NA	NA	NA	NA	NA	NA	NA	NA	NA	NA	NA	NA	NA	NA	NA	NA	NA	NA	NA	NA	NA	NA	NA	0.625	0.606742	0.643836	0.6125	0.587629	0.631579	NA	NA	NA	NA	NA	NA	NA	NA	NA	NA	NA	NA	NA	NA	NA	NA	NA	NA	NA	NA	NA	NA	NA	NA	NA	NA
chrII_9535_G_A	0.505882	0.529412	0.566474	0.531915	0.488	0.446154	NA	NA	NA	NA	0.522472	0.511278	NA	NA	NA	NA	NA	NA	NA	NA	NA	NA	NA	NA	NA	NA	NA	NA	NA	NA	NA	NA	NA	NA	NA	NA	NA	NA	NA	NA	NA	NA	NA	NA	NA	NA	NA	NA	NA	NA	NA	NA	NA	NA	NA	NA	NA	NA	NA	NA	NA	NA	NA	NA	NA	NA	NA	NA	NA	NA	NA	NA	NA	NA	NA	NA	NA	NA	NA	NA	NA	NA	NA	NA	NA	NA	NA	NA
chrII_9541_T_C	NA	NA	NA	NA	NA	NA	NA	NA	NA	NA	NA	NA	NA	NA	NA	NA	NA	NA	NA	NA	NA	NA	NA	NA	NA	NA	NA	NA	NA	NA	NA	NA	NA	NA	NA	NA	NA	NA	NA	NA	NA	NA	NA	NA	NA	NA	NA	NA	NA	NA	NA	NA	NA	NA	NA	NA	NA	NA	NA	NA	NA	NA	NA	NA	0.689189	0.730337	0.54386	0.569767	0.555556	0.610526	NA	NA	NA	NA	NA	NA	NA	NA	NA	NA	0.72	0.696203	0.547945	0.637681	0.567901	0.613333	0.609195	0.711712
chrII_9555_G_T	NA	NA	NA	NA	NA	NA	NA	NA	NA	NA	NA	NA	NA	NA	NA	NA	NA	NA	NA	NA	NA	NA	NA	NA	NA	NA	NA	NA	NA	NA	NA	NA	NA	NA	NA	NA	NA	NA	NA	NA	NA	NA	NA	NA	NA	NA	NA	NA	NA	NA	NA	NA	NA	NA	NA	NA	NA	NA	NA	NA	NA	NA	NA	NA	NA	NA	NA	NA	NA	NA	NA	NA	NA	NA	NA	NA	NA	NA	NA	NA	0.744186	0.707317	0.539474	0.630137	0.5625	0.6	0.561798	0.685185
chrII_9560_C_T	NA	NA	NA	NA	NA	NA	0.605634	0.710526	0.5	0.620155	NA	NA	NA	NA	NA	NA	NA	NA	NA	NA	NA	NA	NA	NA	NA	NA	NA	NA	0.558511	0.503817	NA	NA	0.594828	0.632479	NA	NA	NA	NA	NA	NA	NA	NA	NA	NA	NA	NA	NA	NA	NA	NA	NA	NA	NA	NA	NA	NA	0.705128	0.65	0.602564	0.634146	0.606061	0.632911	NA	NA	0.631579	0.691489	0.546875	0.571429	0.578947	0.625	NA	NA	NA	NA	NA	NA	NA	NA	NA	NA	0.717391	0.658824	0.527027	0.625	0.583333	0.582278	0.541176	0.669565
chrII_9565_A_G	NA	NA	NA	NA	NA	NA	NA	NA	NA	NA	NA	NA	NA	NA	NA	NA	NA	NA	NA	NA	NA	NA	NA	NA	NA	NA	NA	NA	0.582011	0.522727	NA	NA	NA	NA	NA	NA	NA	NA	NA	NA	NA	NA	NA	NA	NA	NA	NA	NA	NA	NA	NA	NA	NA	NA	NA	NA	NA	NA	NA	NA	NA	NA	NA	NA	NA	NA	NA	NA	NA	NA	NA	NA	NA	NA	NA	NA	NA	NA	NA	NA	NA	NA	NA	NA	NA	NA	NA	NA
chrII_9567_G_A	NA	NA	NA	NA	NA	NA	NA	NA	NA	NA	NA	NA	NA	NA	NA	NA	NA	NA	NA	NA	NA	NA	NA	NA	NA	NA	NA	NA	0.57754	0.537313	NA	NA	NA	NA	NA	NA	NA	NA	NA	NA	NA	NA	NA	NA	NA	NA	NA	NA	NA	NA	NA	NA	NA	NA	NA	NA	NA	NA	NA	NA	NA	NA	NA	NA	NA	NA	NA	NA	NA	NA	NA	NA	NA	NA	NA	NA	NA	NA	NA	NA	NA	NA	NA	NA	NA	NA	NA	NA
chrII_9679_A_G	NA	NA	NA	NA	NA	NA	0.619718	0.585185	0.565891	0.539877	NA	NA	NA	NA	NA	NA	NA	NA	NA	NA	NA	NA	NA	NA	NA	NA	NA	NA	NA	NA	NA	NA	NA	NA	NA	NA	NA	NA	NA	NA	NA	NA	NA	NA	NA	NA	NA	NA	NA	NA	NA	NA	NA	NA	NA	NA	0.531646	0.593023	0.566265	0.521277	0.553191	0.449438	0.541667	0.476923	0.565657	0.642105	0.5375	0.505618	0.46875	0.549451	NA	NA	NA	NA	NA	NA	NA	NA	NA	NA	0.636364	0.565217	0.592593	0.625	0.488095	0.477612	0.513761	0.584906
chrII_9688_C_G	NA	NA	NA	NA	NA	NA	0.611842	0.576642	0.5625	0.541176	NA	NA	NA	NA	NA	NA	NA	NA	NA	NA	NA	NA	NA	NA	NA	NA	NA	NA	0.594937	0.543103	NA	NA	0.584158	0.548611	NA	NA	NA	NA	NA	NA	NA	NA	NA	NA	NA	NA	NA	NA	NA	NA	NA	NA	NA	NA	NA	NA	0.518519	0.58427	0.582278	0.505155	0.53125	0.461538	0.520325	0.472441	0.55	0.628866	0.555556	0.5	0.49	0.541667	NA	NA	NA	NA	NA	NA	NA	NA	NA	NA	0.591549	0.533333	0.6125	0.638889	0.505747	0.447761	0.471698	0.544643
chrII_9706_AATA_AATATA	NA	NA	NA	NA	NA	NA	NA	NA	NA	NA	NA	NA	NA	NA	NA	NA	NA	NA	NA	NA	NA	NA	NA	NA	NA	NA	NA	NA	NA	NA	NA	NA	NA	NA	NA	NA	NA	NA	NA	NA	NA	NA	NA	NA	NA	NA	NA	NA	NA	NA	NA	NA	NA	NA	NA	NA	0.534091	0.647059	0.583333	0.628571	0.609524	0.554348	NA	NA	NA	NA	NA	NA	NA	NA	NA	NA	NA	NA	NA	NA	NA	NA	NA	NA	NA	NA	NA	NA	NA	NA	NA	NA
chrII_9710_G_A	NA	NA	NA	NA	NA	NA	NA	NA	NA	NA	NA	NA	NA	NA	NA	NA	NA	NA	NA	NA	NA	NA	NA	NA	NA	NA	NA	NA	NA	NA	NA	NA	NA	NA	NA	NA	NA	NA	NA	NA	NA	NA	NA	NA	NA	NA	NA	NA	NA	NA	NA	NA	NA	NA	NA	NA	NA	NA	NA	NA	NA	NA	NA	NA	0.540816	0.623656	0.54878	0.476744	0.489796	0.538462	NA	NA	NA	NA	NA	NA	NA	NA	NA	NA	NA	NA	NA	NA	NA	NA	NA	NA
chrII_9711_G_A	NA	NA	NA	NA	NA	NA	NA	NA	NA	NA	NA	NA	NA	NA	NA	NA	NA	NA	NA	NA	NA	NA	NA	NA	NA	NA	NA	NA	NA	NA	NA	NA	NA	NA	NA	NA	NA	NA	NA	NA	NA	NA	NA	NA	NA	NA	NA	NA	NA	NA	NA	NA	NA	NA	NA	NA	0.84	NA	0.547619	0.5	0.563218	0.52439	NA	NA	NA	NA	NA	NA	NA	NA	NA	NA	NA	NA	NA	NA	NA	NA	NA	NA	NA	NA	NA	NA	NA	NA	NA	NA
chrII_9794_T_C	NA	NA	NA	NA	NA	NA	NA	NA	NA	NA	NA	NA	NA	NA	NA	NA	NA	NA	NA	NA	NA	NA	NA	NA	NA	NA	NA	NA	NA	NA	NA	NA	NA	NA	NA	NA	NA	NA	NA	NA	NA	NA	NA	NA	NA	NA	NA	NA	NA	NA	NA	NA	NA	NA	NA	NA	0.538462	0.490566	0.511905	0.493506	0.584416	0.481928	NA	NA	NA	NA	NA	NA	NA	NA	NA	NA	NA	NA	NA	NA	NA	NA	NA	NA	NA	NA	NA	NA	NA	NA	NA	NA
chrII_9801_C_T	NA	NA	NA	NA	NA	NA	NA	NA	NA	NA	NA	NA	NA	NA	NA	NA	NA	NA	NA	NA	NA	NA	NA	NA	NA	NA	NA	NA	NA	NA	NA	NA	NA	NA	NA	NA	NA	NA	NA	NA	NA	NA	NA	NA	0.466667	0.519608	0.541667	0.506024	0.457364	0.439394	0.462963	0.529851	0.492958	0.524476	0.56	0.461538	NA	NA	NA	NA	NA	NA	NA	NA	NA	NA	NA	NA	NA	NA	NA	NA	NA	NA	NA	NA	NA	NA	NA	NA	NA	NA	NA	NA	NA	NA	NA	NA
chrII_9802_C_T	NA	NA	NA	NA	NA	NA	NA	NA	NA	NA	NA	NA	NA	NA	NA	NA	NA	NA	NA	NA	NA	NA	NA	NA	NA	NA	NA	NA	NA	NA	NA	NA	0.513514	0.583333	NA	NA	NA	NA	NA	NA	NA	NA	NA	NA	NA	NA	NA	NA	NA	NA	NA	NA	NA	NA	NA	NA	NA	NA	NA	NA	NA	NA	NA	NA	NA	NA	NA	NA	NA	NA	NA	NA	NA	NA	NA	NA	NA	NA	NA	NA	NA	NA	NA	NA	NA	NA	NA	NA
chrII_9812_G_T	0.519481	0.598361	0.617284	0.547945	0.525	0.509615	NA	NA	NA	NA	0.440994	0.645161	NA	NA	NA	NA	NA	NA	NA	NA	NA	NA	NA	NA	NA	NA	NA	NA	NA	NA	NA	NA	NA	NA	0.43662	0.6	0.522222	0.492754	0.4375	0.459119	0.581633	0.484536	0.580247	0.62406	NA	NA	NA	NA	NA	NA	NA	NA	NA	NA	NA	NA	NA	NA	NA	NA	NA	NA	NA	NA	NA	NA	NA	NA	NA	NA	NA	NA	NA	NA	NA	NA	NA	NA	NA	NA	NA	NA	NA	NA	NA	NA	NA	NA
chrII_9829_C_G	NA	NA	NA	NA	NA	NA	NA	NA	NA	NA	NA	NA	NA	NA	NA	NA	NA	NA	NA	NA	NA	NA	NA	NA	NA	NA	NA	NA	NA	NA	NA	NA	0.532374	0.562092	NA	NA	NA	NA	NA	NA	NA	NA	NA	NA	NA	NA	NA	NA	NA	NA	NA	NA	NA	NA	NA	NA	NA	NA	NA	NA	NA	NA	NA	NA	NA	NA	NA	NA	NA	NA	NA	NA	NA	NA	NA	NA	NA	NA	NA	NA	NA	NA	NA	NA	NA	NA	NA	NA
chrII_9832_T_G	NA	NA	NA	NA	NA	NA	NA	NA	NA	NA	NA	NA	NA	NA	NA	NA	NA	NA	NA	NA	NA	NA	NA	NA	NA	NA	NA	NA	NA	NA	NA	NA	NA	NA	NA	NA	NA	NA	NA	NA	NA	NA	NA	NA	NA	NA	NA	NA	NA	NA	NA	NA	NA	NA	NA	NA	NA	NA	NA	NA	NA	NA	0.558824	0.481818	NA	NA	NA	NA	NA	NA	NA	NA	NA	NA	NA	NA	NA	NA	NA	NA	0.617647	0.458824	0.566265	0.508772	0.481928	0.492537	0.494845	0.552239
chrII_9844_A_G	NA	NA	NA	NA	NA	NA	NA	NA	NA	NA	NA	NA	NA	NA	NA	NA	NA	NA	NA	NA	NA	NA	NA	NA	NA	NA	NA	NA	NA	NA	NA	NA	0.55102	0.548387	NA	NA	NA	NA	NA	NA	NA	NA	NA	NA	NA	NA	NA	NA	NA	NA	NA	NA	NA	NA	NA	NA	NA	NA	NA	NA	NA	NA	NA	NA	NA	NA	NA	NA	NA	NA	NA	NA	NA	NA	NA	NA	NA	NA	NA	NA	NA	NA	NA	NA	NA	NA	NA	NA
chrII_9859_T_G	NA	NA	NA	NA	NA	NA	0.556391	0.559701	0.512605	0.481752	NA	NA	NA	NA	NA	NA	NA	NA	NA	NA	NA	NA	NA	NA	NA	NA	NA	NA	0.455696	0.5	NA	NA	NA	NA	NA	NA	NA	NA	NA	NA	NA	NA	NA	NA	NA	NA	NA	NA	NA	NA	NA	NA	NA	NA	NA	NA	0.506024	0.56962	0.45122	0.47619	0.5	0.466667	0.604651	0.459677	0.551724	0.508197	0.493976	0.473684	0.5	0.544304	NA	NA	NA	NA	NA	NA	NA	NA	NA	NA	0.61194	0.472222	0.5625	0.446429	0.465753	0.484375	0.42268	0.507576
chrII_9878_C_T	NA	NA	NA	NA	NA	NA	NA	NA	NA	NA	NA	NA	NA	NA	NA	NA	NA	NA	NA	NA	NA	NA	NA	NA	NA	NA	NA	NA	NA	NA	NA	NA	0.579365	0.513514	NA	NA	NA	NA	NA	NA	NA	NA	NA	NA	NA	NA	NA	NA	NA	NA	NA	NA	NA	NA	NA	NA	NA	NA	NA	NA	NA	NA	NA	NA	NA	NA	NA	NA	NA	NA	NA	NA	NA	NA	NA	NA	NA	NA	NA	NA	NA	NA	NA	NA	NA	NA	NA	NA
chrII_9879_G_T	NA	NA	NA	NA	NA	NA	0.568345	0.556391	0.534884	0.531469	NA	NA	NA	NA	NA	NA	NA	NA	NA	NA	NA	NA	NA	NA	NA	NA	NA	NA	NA	NA	NA	NA	NA	NA	NA	NA	NA	NA	NA	NA	NA	NA	NA	NA	NA	NA	NA	NA	NA	NA	NA	NA	NA	NA	NA	NA	NA	NA	NA	NA	NA	NA	NA	NA	NA	NA	NA	NA	NA	NA	NA	NA	NA	NA	NA	NA	NA	NA	NA	NA	NA	NA	NA	NA	NA	NA	NA	NA
chrII_9899_C_T	NA	NA	NA	NA	NA	NA	NA	NA	NA	NA	NA	NA	NA	NA	NA	NA	NA	NA	NA	NA	NA	NA	NA	NA	NA	NA	NA	NA	NA	NA	NA	NA	0.590909	0.464286	NA	NA	NA	NA	NA	NA	NA	NA	NA	NA	NA	NA	NA	NA	NA	NA	NA	NA	NA	NA	NA	NA	NA	NA	NA	NA	NA	NA	NA	NA	NA	NA	NA	NA	NA	NA	NA	NA	NA	NA	NA	NA	NA	NA	NA	NA	NA	NA	NA	NA	NA	NA	NA	NA
chrII_9932_T_C	NA	NA	NA	NA	NA	NA	0.562963	0.582734	0.547826	0.526316	NA	NA	0.62037	0.456	0.571429	0.483333	NA	NA	NA	NA	NA	NA	NA	NA	NA	NA	NA	NA	0.528205	0.547826	NA	NA	0.584615	0.48062	NA	NA	NA	NA	NA	NA	NA	NA	NA	NA	NA	NA	NA	NA	NA	NA	NA	NA	NA	NA	NA	NA	0.428571	0.566038	0.488636	0.525424	0.52381	0.45977	0.531915	0.514925	0.619048	0.57377	0.507692	0.457627	0.52809	0.615385	NA	NA	NA	NA	NA	NA	NA	NA	NA	NA	0.528571	0.536585	0.571429	0.484375	0.421053	0.461538	0.543478	0.544776
chrII_10027_C_T	NA	NA	NA	NA	NA	NA	NA	NA	NA	NA	NA	NA	NA	NA	NA	NA	NA	NA	NA	NA	NA	NA	NA	NA	NA	NA	NA	NA	0.467949	0.559524	NA	NA	NA	NA	NA	NA	NA	NA	NA	NA	NA	NA	NA	NA	NA	NA	NA	NA	NA	NA	NA	NA	NA	NA	NA	NA	NA	NA	NA	NA	NA	NA	NA	NA	NA	NA	NA	NA	NA	NA	NA	NA	NA	NA	NA	NA	NA	NA	NA	NA	NA	NA	NA	NA	NA	NA	NA	NA
chrII_10038_C_T	NA	NA	NA	NA	NA	NA	NA	NA	NA	NA	NA	NA	NA	NA	NA	NA	NA	NA	NA	NA	NA	NA	NA	NA	NA	NA	NA	NA	0.461039	0.55625	NA	NA	NA	NA	NA	NA	NA	NA	NA	NA	NA	NA	NA	NA	NA	NA	NA	NA	NA	NA	NA	NA	NA	NA	NA	NA	NA	NA	NA	NA	NA	NA	NA	NA	NA	NA	NA	NA	NA	NA	NA	NA	NA	NA	NA	NA	NA	NA	NA	NA	NA	NA	NA	NA	NA	NA	NA	NA
chrII_10135_C_T	NA	NA	NA	NA	NA	NA	NA	NA	NA	NA	NA	NA	0.633929	0.584	0.54717	0.5	NA	NA	NA	NA	NA	NA	NA	NA	NA	NA	NA	NA	NA	NA	NA	NA	NA	NA	NA	NA	NA	NA	NA	NA	NA	NA	NA	NA	NA	NA	NA	NA	NA	NA	NA	NA	NA	NA	NA	NA	NA	NA	NA	NA	NA	NA	0.592	0.485437	NA	NA	NA	NA	NA	NA	NA	NA	NA	NA	NA	NA	NA	NA	NA	NA	NA	NA	NA	NA	NA	NA	NA	NA
chrII_10136_G_T	NA	NA	NA	NA	NA	NA	0.447154	0.567797	0.470588	0.509091	NA	NA	NA	NA	NA	NA	NA	NA	NA	NA	NA	NA	NA	NA	NA	NA	NA	NA	0.435897	0.5	NA	NA	0.564103	0.504505	NA	NA	NA	NA	NA	NA	NA	NA	NA	NA	NA	NA	NA	NA	NA	NA	NA	NA	NA	NA	NA	NA	0.555556	0.571429	0.609375	0.685185	0.428571	0.403226	NA	NA	0.650602	0.537037	0.44	0.448276	0.53012	0.491803	NA	NA	NA	NA	NA	NA	NA	NA	NA	NA	0.522388	0.597403	0.55102	0.469697	0.561404	0.592593	0.555556	0.435644
chrII_10185_C_T	NA	NA	NA	NA	NA	NA	0.489933	0.512195	0.5	0.6	NA	NA	NA	NA	NA	NA	NA	NA	NA	NA	NA	NA	NA	NA	NA	NA	NA	NA	NA	NA	NA	NA	NA	NA	NA	NA	NA	NA	NA	NA	NA	NA	NA	NA	NA	NA	NA	NA	NA	NA	NA	NA	NA	NA	NA	NA	NA	NA	NA	NA	NA	NA	NA	NA	NA	NA	NA	NA	NA	NA	NA	NA	NA	NA	NA	NA	NA	NA	NA	NA	NA	NA	NA	NA	NA	NA	NA	NA
chrII_10208_C_T	NA	NA	NA	NA	NA	NA	NA	NA	NA	NA	NA	NA	NA	NA	NA	NA	0.559055	0.530612	0.640351	0.542636	0.503937	0.489362	0.568182	0.518797	0.476744	0.541667	0.533835	0.5	NA	NA	0.424242	0.573529	NA	NA	NA	NA	NA	NA	NA	NA	NA	NA	NA	NA	NA	NA	NA	NA	NA	NA	NA	NA	NA	NA	NA	NA	NA	NA	NA	NA	NA	NA	NA	NA	NA	NA	NA	NA	NA	NA	0.492308	0.52459	0.555556	0.590164	0.547619	0.532258	0.635294	0.545455	0.566667	0.445652	NA	NA	NA	NA	NA	NA	NA	NA
chrII_10210_G_A	NA	NA	NA	NA	NA	NA	0.496063	0.496183	0.504854	0.577982	NA	NA	NA	NA	NA	NA	NA	NA	NA	NA	NA	NA	NA	NA	NA	NA	NA	NA	0.46	0.559633	NA	NA	0.504348	0.464286	NA	NA	NA	NA	NA	NA	NA	NA	NA	NA	NA	NA	NA	NA	NA	NA	NA	NA	NA	NA	NA	NA	0.492754	0.648649	0.5	0.608696	0.366667	0.428571	NA	NA	0.626506	0.438596	0.416667	0.44	0.535211	0.458333	NA	NA	NA	NA	NA	NA	NA	NA	NA	NA	0.525424	0.60274	0.510638	0.473684	0.583333	0.5	0.557143	0.415094
chrII_10325_T_C	NA	NA	NA	NA	NA	NA	NA	NA	NA	NA	NA	NA	NA	NA	NA	NA	NA	NA	NA	NA	NA	NA	NA	NA	NA	NA	NA	NA	0.5	0.517544	NA	NA	NA	NA	NA	NA	NA	NA	NA	NA	NA	NA	NA	NA	NA	NA	NA	NA	NA	NA	NA	NA	NA	NA	NA	NA	NA	NA	NA	NA	NA	NA	NA	NA	NA	NA	NA	NA	NA	NA	NA	NA	NA	NA	NA	NA	NA	NA	NA	NA	NA	NA	NA	NA	NA	NA	NA	NA
chrII_10401_G_A	NA	NA	NA	NA	NA	NA	NA	NA	NA	NA	NA	NA	NA	NA	NA	NA	NA	NA	NA	NA	NA	NA	NA	NA	NA	NA	NA	NA	0.546099	0.441176	NA	NA	0.49	0.508929	NA	NA	NA	NA	NA	NA	NA	NA	NA	NA	NA	NA	NA	NA	NA	NA	NA	NA	NA	NA	NA	NA	0.423077	0.635135	0.465517	0.666667	0.428571	0.553846	NA	NA	0.532258	0.413333	0.47541	0.534884	0.5	0.471698	NA	NA	NA	NA	NA	NA	NA	NA	NA	NA	0.565217	0.468354	0.553571	0.515625	0.423729	0.33871	0.45679	0.464
chrII_10425_A_G	NA	NA	NA	NA	NA	NA	NA	NA	NA	NA	NA	NA	NA	NA	NA	NA	NA	NA	NA	NA	NA	NA	NA	NA	NA	NA	NA	NA	NA	NA	NA	NA	NA	NA	NA	NA	NA	NA	NA	NA	NA	NA	NA	NA	NA	NA	NA	NA	NA	NA	NA	NA	NA	NA	NA	NA	NA	NA	NA	NA	NA	NA	NA	NA	NA	NA	NA	NA	NA	NA	NA	NA	NA	NA	NA	NA	NA	NA	NA	NA	0.484848	0.507042	0.553571	0.507937	0.383333	0.409091	0.46988	0.492063
chrII_10536_G_A	NA	NA	NA	NA	NA	NA	NA	NA	NA	NA	NA	NA	NA	NA	NA	NA	NA	NA	NA	NA	NA	NA	NA	NA	NA	NA	NA	NA	NA	NA	NA	NA	NA	NA	NA	NA	NA	NA	NA	NA	NA	NA	NA	NA	NA	NA	NA	NA	NA	NA	NA	NA	NA	NA	NA	NA	NA	NA	NA	NA	NA	NA	NA	NA	NA	NA	NA	NA	NA	NA	0.52459	0.426667	0.545455	0.604651	0.586207	0.469388	0.451613	0.608696	0.448718	0.493976	NA	NA	NA	NA	NA	NA	NA	NA
chrII_10572_T_C	NA	NA	NA	NA	NA	NA	NA	NA	NA	NA	NA	NA	NA	NA	NA	NA	NA	NA	NA	NA	NA	NA	NA	NA	NA	NA	NA	NA	0.559055	0.553571	NA	NA	0.460674	0.548673	NA	NA	NA	NA	NA	NA	NA	NA	NA	NA	NA	NA	NA	NA	NA	NA	NA	NA	NA	NA	NA	NA	0.487805	0.472222	0.464286	0.559322	0.555556	0.575342	NA	NA	0.550725	0.591549	0.436364	0.534483	0.428571	0.521739	NA	NA	NA	NA	NA	NA	NA	NA	NA	NA	0.507937	0.416667	0.451613	0.457627	0.528302	0.522388	0.405797	0.504762
chrII_10584_GTTTTTTTT_GTTTTTTT	NA	NA	NA	NA	NA	NA	NA	NA	NA	NA	NA	NA	NA	NA	NA	NA	NA	NA	NA	NA	NA	NA	NA	NA	NA	NA	NA	NA	NA	NA	NA	NA	NA	NA	NA	NA	NA	NA	NA	NA	NA	NA	NA	NA	NA	NA	NA	NA	NA	NA	NA	NA	NA	NA	NA	NA	NA	NA	NA	NA	NA	NA	NA	NA	NA	NA	NA	NA	NA	NA	NA	NA	NA	NA	NA	NA	NA	NA	NA	NA	NA	0.552632	0.530303	NA	NA	NA	0.521127	0.6
chrII_10584_GTTTTTTTT_GTTTTTTTTT	NA	NA	NA	NA	NA	NA	NA	NA	NA	NA	NA	NA	NA	NA	NA	NA	NA	NA	NA	NA	NA	NA	NA	NA	NA	NA	NA	NA	NA	NA	NA	NA	NA	NA	NA	NA	NA	NA	NA	NA	NA	NA	NA	NA	NA	NA	NA	NA	NA	NA	NA	NA	NA	NA	NA	NA	NA	NA	NA	NA	NA	NA	0.492958	NA	NA	NA	NA	NA	NA	NA	NA	NA	NA	NA	NA	NA	NA	NA	NA	NA	NA	NA	NA	NA	NA	NA	NA	NA
chrII_10593_C_T	NA	NA	NA	NA	NA	NA	NA	NA	NA	NA	NA	NA	NA	NA	NA	NA	NA	NA	NA	NA	NA	NA	NA	NA	NA	NA	NA	NA	NA	NA	NA	NA	NA	NA	NA	NA	NA	NA	NA	NA	NA	NA	NA	NA	NA	NA	NA	NA	NA	NA	NA	NA	NA	NA	NA	NA	0.494505	0.584416	0.482759	0.607143	0.542857	0.585366	NA	NA	NA	NA	NA	NA	NA	NA	NA	NA	NA	NA	NA	NA	NA	NA	NA	NA	NA	NA	NA	NA	NA	NA	NA	NA
chrII_10621_C_T	0.484127	0.653846	0.48227	0.486957	0.555556	0.459459	0.551471	0.579832	0.6	0.471545	0.506849	0.53125	0.477778	0.537736	0.542373	0.575758	NA	NA	NA	NA	NA	NA	NA	NA	NA	NA	NA	NA	0.512605	0.496	NA	NA	0.504854	0.537736	0.5	0.57377	0.539683	0.491071	0.541667	0.459184	0.745098	0.492063	0.530303	0.576	NA	NA	NA	NA	NA	NA	NA	NA	NA	NA	NA	NA	0.488636	0.647059	0.461538	0.616667	0.514706	0.518987	0.405405	0.558442	0.5	0.564516	0.518519	0.59322	0.472973	0.630435	0.590909	0.402985	0.492308	0.531915	0.561404	0.509434	0.432432	0.596774	0.44086	0.528571	0.473684	0.472973	0.444444	0.459016	0.641509	0.549296	0.556962	0.459459
chrII_10627_G_A	NA	NA	NA	NA	NA	NA	0.562963	0.556522	0.591304	0.492063	NA	NA	NA	NA	NA	NA	NA	NA	NA	NA	NA	NA	NA	NA	NA	NA	NA	NA	0.5	0.516129	NA	NA	0.485714	0.53271	NA	NA	NA	NA	NA	NA	NA	NA	NA	NA	NA	NA	NA	NA	NA	NA	NA	NA	NA	NA	NA	NA	0.5	0.634146	0.471698	0.627119	0.521127	0.536585	NA	NA	0.537313	0.539683	0.516667	0.580645	0.480519	0.653061	NA	NA	NA	NA	NA	NA	NA	NA	NA	NA	0.446429	0.486486	0.454545	0.42623	0.641509	0.533333	0.554054	0.491228
chrII_10674_A_C	NA	NA	NA	NA	NA	NA	0.556452	0.491379	0.62963	0.576271	NA	NA	NA	NA	NA	NA	NA	NA	NA	NA	NA	NA	NA	NA	NA	NA	NA	NA	0.530435	0.422018	NA	NA	0.482456	0.486726	NA	NA	NA	NA	NA	NA	NA	NA	NA	NA	NA	NA	NA	NA	NA	NA	NA	NA	NA	NA	NA	NA	0.478261	0.69697	0.519231	0.596774	0.581081	0.552632	NA	NA	0.541667	0.516667	0.5	0.554054	0.505618	0.631579	NA	NA	NA	NA	NA	NA	NA	NA	NA	NA	0.431034	0.672131	0.410714	0.5	0.654545	0.525	0.5625	0.544444
chrII_10708_C_T	NA	NA	NA	NA	NA	NA	NA	NA	NA	NA	NA	NA	NA	NA	NA	NA	NA	NA	NA	NA	NA	NA	NA	NA	NA	NA	NA	NA	0.528	0.471154	NA	NA	0.424	0.5	NA	NA	NA	NA	NA	NA	NA	NA	NA	NA	NA	NA	NA	NA	NA	NA	NA	NA	NA	NA	NA	NA	0.482759	0.589286	0.553571	0.589286	0.531646	0.539326	NA	NA	0.514286	0.52381	0.540984	0.527027	0.47561	0.629032	NA	NA	NA	NA	NA	NA	NA	NA	NA	NA	0.47619	0.65	0.491228	0.483333	0.592593	0.542169	0.525424	0.588889
chrII_10711_CAA_CA	NA	NA	NA	NA	NA	NA	NA	NA	NA	NA	NA	NA	NA	NA	NA	NA	NA	NA	NA	NA	NA	NA	NA	NA	NA	NA	NA	NA	0.557252	0.522936	NA	NA	0.439024	0.542373	NA	NA	NA	NA	NA	NA	NA	NA	NA	NA	NA	NA	NA	NA	NA	NA	NA	NA	NA	NA	NA	NA	0.533333	0.631579	0.6	0.666667	0.55814	0.572917	NA	NA	0.546512	0.565217	0.5625	0.530864	0.522727	0.7	NA	NA	NA	NA	NA	NA	NA	NA	NA	NA	0.47619	0.68254	0.52459	0.558824	0.655172	0.582418	0.507937	0.591398
chrII_10723_G_T	NA	NA	NA	NA	NA	NA	NA	NA	NA	NA	NA	NA	0.494949	0.469388	0.5	0.568182	NA	NA	NA	NA	NA	NA	NA	NA	NA	NA	NA	NA	NA	NA	NA	NA	NA	NA	NA	NA	NA	NA	NA	NA	NA	NA	NA	NA	NA	NA	NA	NA	NA	NA	NA	NA	NA	NA	NA	NA	NA	NA	NA	NA	NA	NA	NA	NA	NA	NA	NA	NA	NA	NA	NA	NA	NA	NA	NA	NA	NA	NA	NA	NA	NA	NA	NA	NA	NA	NA	NA	NA
chrII_10747_C_G	NA	NA	NA	NA	NA	NA	0.619048	0.584	0.584	0.565517	NA	NA	NA	NA	NA	NA	NA	NA	NA	NA	NA	NA	NA	NA	NA	NA	NA	NA	NA	NA	NA	NA	NA	NA	NA	NA	NA	NA	NA	NA	NA	NA	NA	NA	NA	NA	NA	NA	NA	NA	NA	NA	NA	NA	NA	NA	NA	NA	NA	NA	NA	NA	NA	NA	NA	NA	NA	NA	NA	NA	NA	NA	NA	NA	NA	NA	NA	NA	NA	NA	NA	NA	NA	NA	NA	NA	NA	NA
chrII_10778_C_A	NA	NA	NA	NA	NA	NA	0.643411	0.557252	0.582677	0.526316	NA	NA	NA	NA	NA	NA	NA	NA	NA	NA	NA	NA	NA	NA	NA	NA	NA	NA	NA	NA	NA	NA	NA	NA	NA	NA	NA	NA	NA	NA	NA	NA	NA	NA	NA	NA	NA	NA	NA	NA	NA	NA	NA	NA	NA	NA	NA	NA	NA	NA	NA	NA	NA	NA	NA	NA	NA	NA	NA	NA	NA	NA	NA	NA	NA	NA	NA	NA	NA	NA	NA	NA	NA	NA	NA	NA	NA	NA
chrII_10783_G_A	NA	NA	NA	NA	NA	NA	0.626984	0.571429	0.582677	0.515152	NA	NA	NA	NA	NA	NA	NA	NA	NA	NA	NA	NA	NA	NA	NA	NA	NA	NA	0.510345	0.557143	NA	NA	0.459259	0.546763	NA	NA	NA	NA	NA	NA	NA	NA	NA	NA	NA	NA	NA	NA	NA	NA	NA	NA	NA	NA	NA	NA	0.556962	0.447761	0.676471	0.428571	0.52381	0.580645	NA	NA	0.542169	0.324324	0.465517	0.525	0.53	0.605634	NA	NA	NA	NA	NA	NA	NA	NA	NA	NA	0.588235	0.515152	0.491228	0.523077	0.552239	0.544304	0.56338	0.47619
chrII_10795_T_A	NA	NA	NA	NA	NA	NA	0.6	0.541985	0.580645	0.515873	NA	NA	NA	NA	NA	NA	NA	NA	NA	NA	NA	NA	NA	NA	NA	NA	NA	NA	0.529851	0.604167	NA	NA	0.496	0.544776	NA	NA	NA	NA	NA	NA	NA	NA	NA	NA	NA	NA	NA	NA	NA	NA	NA	NA	NA	NA	NA	NA	0.578947	0.492754	0.662162	0.52381	0.488372	0.568421	NA	NA	0.555556	0.346154	0.457627	0.5	0.553398	0.592105	NA	NA	NA	NA	NA	NA	NA	NA	NA	NA	0.54902	0.515152	0.525424	0.541667	0.540541	0.573171	0.573529	0.482353
chrII_10801_G_T	NA	NA	NA	NA	NA	NA	NA	NA	NA	NA	NA	NA	NA	NA	NA	NA	NA	NA	NA	NA	NA	NA	NA	NA	NA	NA	NA	NA	0.5	0.625	NA	NA	0.488372	0.528986	NA	NA	NA	NA	NA	NA	NA	NA	NA	NA	NA	NA	NA	NA	NA	NA	NA	NA	NA	NA	NA	NA	0.558442	0.486111	0.671233	0.540984	0.5	0.56701	NA	NA	0.560976	0.35443	0.442623	0.518072	0.563107	0.597403	NA	NA	NA	NA	NA	NA	NA	NA	NA	NA	0.54	0.484375	0.533333	0.573529	0.549296	0.573171	0.555556	0.475
chrII_10877_C_T	NA	NA	NA	NA	NA	NA	0.576	0.550725	0.512605	0.615385	NA	NA	NA	NA	NA	NA	NA	NA	NA	NA	NA	NA	NA	NA	NA	NA	NA	NA	NA	NA	NA	NA	NA	NA	NA	NA	NA	NA	NA	NA	NA	NA	NA	NA	NA	NA	NA	NA	NA	NA	NA	NA	NA	NA	NA	NA	NA	NA	NA	NA	NA	NA	NA	NA	NA	NA	NA	NA	NA	NA	NA	NA	NA	NA	NA	NA	NA	NA	NA	NA	NA	NA	NA	NA	NA	NA	NA	NA
chrII_10919_T_C	NA	NA	NA	NA	NA	NA	NA	NA	NA	NA	NA	NA	NA	NA	NA	NA	NA	NA	NA	NA	NA	NA	NA	NA	NA	NA	NA	NA	NA	NA	NA	NA	0.542636	0.470588	NA	NA	NA	NA	NA	NA	NA	NA	NA	NA	NA	NA	NA	NA	NA	NA	NA	NA	NA	NA	NA	NA	0.480519	0.654321	0.627907	0.637681	0.54321	0.574468	NA	NA	NA	NA	NA	NA	NA	NA	NA	NA	NA	NA	NA	NA	NA	NA	NA	NA	NA	NA	NA	NA	NA	NA	NA	NA
chrII_10943_G_A	NA	NA	NA	NA	NA	NA	0.612069	0.622047	0.5625	0.532258	NA	NA	NA	NA	NA	NA	NA	NA	NA	NA	NA	NA	NA	NA	NA	NA	NA	NA	0.489796	0.440945	NA	NA	0.582192	0.496183	NA	NA	NA	NA	NA	NA	NA	NA	NA	NA	NA	NA	NA	NA	NA	NA	NA	NA	NA	NA	NA	NA	0.513514	0.597015	0.647727	0.625	0.488372	0.60396	NA	NA	0.55814	0.484536	0.507937	0.544444	0.505882	0.554348	NA	NA	NA	NA	NA	NA	NA	NA	NA	NA	0.479167	0.540541	0.549296	0.555556	0.520548	0.558442	0.58209	0.581633
chrII_10980_G_A	NA	NA	NA	NA	NA	NA	NA	NA	NA	NA	NA	NA	NA	NA	NA	NA	NA	NA	NA	NA	NA	NA	NA	NA	NA	NA	NA	NA	NA	NA	NA	NA	NA	NA	NA	NA	NA	NA	NA	NA	NA	NA	NA	NA	NA	NA	NA	NA	NA	NA	NA	NA	NA	NA	NA	NA	NA	NA	NA	NA	NA	NA	0.445545	0.484536	NA	NA	NA	NA	NA	NA	NA	NA	NA	NA	NA	NA	NA	NA	NA	NA	NA	NA	NA	NA	NA	NA	NA	NA
chrII_10994_G_A	NA	NA	NA	NA	NA	NA	NA	NA	NA	NA	NA	NA	NA	NA	NA	NA	NA	NA	NA	NA	NA	NA	NA	NA	NA	NA	NA	NA	NA	NA	NA	NA	NA	NA	NA	NA	NA	NA	NA	NA	NA	NA	NA	NA	NA	NA	NA	NA	NA	NA	NA	NA	NA	NA	NA	NA	NA	NA	NA	NA	NA	NA	0.444444	0.539326	NA	NA	NA	NA	NA	NA	NA	NA	NA	NA	NA	NA	NA	NA	NA	NA	NA	NA	NA	NA	NA	NA	NA	NA
chrII_11039_A_G	NA	NA	NA	NA	NA	NA	0.598485	0.555556	0.458716	0.467626	NA	NA	NA	NA	NA	NA	NA	NA	NA	NA	NA	NA	NA	NA	NA	NA	NA	NA	0.52071	0.546099	NA	NA	0.480315	0.514925	NA	NA	NA	NA	NA	NA	NA	NA	NA	NA	NA	NA	NA	NA	NA	NA	NA	NA	NA	NA	NA	NA	0.552239	0.415385	0.544304	0.597222	0.531646	0.57732	NA	NA	0.487805	0.477477	0.468354	0.597938	0.56701	0.515152	NA	NA	NA	NA	NA	NA	NA	NA	NA	NA	0.583333	0.561404	0.567901	0.46875	0.483516	0.457143	0.577778	0.536842
chrII_11072_T_C	NA	NA	NA	NA	NA	NA	NA	NA	NA	NA	NA	NA	NA	NA	NA	NA	NA	NA	NA	NA	NA	NA	NA	NA	NA	NA	NA	NA	NA	NA	NA	NA	NA	NA	NA	NA	NA	NA	NA	NA	NA	NA	NA	NA	NA	NA	NA	NA	NA	NA	NA	NA	NA	NA	NA	NA	NA	NA	NA	NA	NA	NA	NA	NA	0.529412	0.522523	0.43038	0.646465	0.554348	0.525253	NA	NA	NA	NA	NA	NA	NA	NA	NA	NA	0.561404	0.596774	0.54023	0.515152	0.56	0.469697	0.539326	0.532609
chrII_11132_C_T	NA	NA	NA	NA	NA	NA	0.538462	0.548148	0.541667	0.466667	NA	NA	NA	NA	NA	NA	NA	NA	NA	NA	NA	NA	NA	NA	NA	NA	NA	NA	NA	NA	NA	NA	NA	NA	NA	NA	NA	NA	NA	NA	NA	NA	NA	NA	NA	NA	NA	NA	NA	NA	NA	NA	NA	NA	NA	NA	NA	NA	NA	NA	NA	NA	NA	NA	NA	NA	NA	NA	NA	NA	NA	NA	NA	NA	NA	NA	NA	NA	NA	NA	NA	NA	NA	NA	NA	NA	NA	NA
chrII_11267_A_G	NA	NA	NA	NA	NA	NA	0.471698	0.573913	0.513043	0.514019	NA	NA	NA	NA	NA	NA	NA	NA	NA	NA	NA	NA	NA	NA	NA	NA	NA	NA	NA	NA	NA	NA	NA	NA	NA	NA	NA	NA	NA	NA	NA	NA	NA	NA	NA	NA	NA	NA	NA	NA	NA	NA	NA	NA	NA	NA	NA	NA	NA	NA	NA	NA	NA	NA	NA	NA	NA	NA	NA	NA	NA	NA	NA	NA	NA	NA	NA	NA	NA	NA	NA	NA	NA	NA	NA	NA	NA	NA
chrII_11319_C_T	NA	NA	NA	NA	NA	NA	0.457944	0.534351	0.495935	0.496296	NA	NA	NA	NA	NA	NA	NA	NA	NA	NA	NA	NA	NA	NA	NA	NA	NA	NA	NA	NA	NA	NA	NA	NA	NA	NA	NA	NA	NA	NA	NA	NA	NA	NA	NA	NA	NA	NA	NA	NA	NA	NA	NA	NA	NA	NA	NA	NA	NA	NA	NA	NA	NA	NA	NA	NA	NA	NA	NA	NA	NA	NA	NA	NA	NA	NA	NA	NA	NA	NA	NA	NA	NA	NA	NA	NA	NA	NA
chrII_11360_T_A	NA	NA	NA	NA	NA	NA	0.481818	0.484127	0.491379	0.512605	NA	NA	NA	NA	NA	NA	NA	NA	NA	NA	NA	NA	NA	NA	NA	NA	NA	NA	0.6	0.534884	NA	NA	0.54717	0.561983	NA	NA	NA	NA	NA	NA	NA	NA	NA	NA	NA	NA	NA	NA	NA	NA	NA	NA	NA	NA	NA	NA	0.410959	0.576923	0.447059	0.574468	0.46087	0.505747	NA	NA	0.616438	0.589744	0.428571	0.569444	0.510204	0.640777	NA	NA	NA	NA	NA	NA	NA	NA	NA	NA	0.521127	0.581818	0.522222	0.566038	0.516854	0.473118	0.493333	0.55814
chrII_11361_G_C	NA	NA	NA	NA	NA	NA	0.482143	0.48	0.495726	0.5	NA	NA	NA	NA	NA	NA	NA	NA	NA	NA	NA	NA	NA	NA	NA	NA	NA	NA	0.598639	0.527559	NA	NA	0.54717	0.540984	NA	NA	NA	NA	NA	NA	NA	NA	NA	NA	NA	NA	NA	NA	NA	NA	NA	NA	NA	NA	NA	NA	0.402778	0.576923	0.447059	0.569892	0.456897	0.494382	NA	NA	0.616438	0.596639	0.443038	0.561644	0.515152	0.637255	NA	NA	NA	NA	NA	NA	NA	NA	NA	NA	0.527778	0.574074	0.521739	0.570093	0.5	0.478723	0.493333	0.563218
chrII_11435_G_A	NA	NA	NA	NA	NA	NA	NA	NA	NA	NA	NA	NA	NA	NA	NA	NA	NA	NA	NA	NA	NA	NA	NA	NA	NA	NA	NA	NA	0.550336	0.531646	NA	NA	0.565891	0.539474	NA	NA	NA	NA	NA	NA	NA	NA	NA	NA	NA	NA	NA	NA	NA	NA	NA	NA	NA	NA	NA	NA	NA	NA	NA	NA	NA	NA	NA	NA	0.72093	0.634783	0.47191	0.544444	0.451613	0.564356	NA	NA	NA	NA	NA	NA	NA	NA	NA	NA	0.597403	0.569231	0.530612	0.53211	0.545455	0.453608	0.514286	0.631068
chrII_11449_C_T	NA	NA	NA	NA	NA	NA	NA	NA	NA	NA	NA	NA	NA	NA	NA	NA	NA	NA	NA	NA	NA	NA	NA	NA	NA	NA	NA	NA	NA	NA	NA	NA	NA	NA	NA	NA	NA	NA	NA	NA	NA	NA	NA	NA	NA	NA	NA	NA	NA	NA	NA	NA	NA	NA	NA	NA	0.463415	0.493333	0.484536	0.547619	0.443548	0.505051	NA	NA	NA	NA	NA	NA	NA	NA	NA	NA	NA	NA	NA	NA	NA	NA	NA	NA	NA	NA	NA	NA	NA	NA	NA	NA
chrII_11470_T_C	NA	NA	NA	NA	NA	NA	NA	NA	NA	NA	NA	NA	NA	NA	NA	NA	NA	NA	NA	NA	NA	NA	NA	NA	NA	NA	NA	NA	0.5	0.541935	NA	NA	0.51049	0.531646	NA	NA	NA	NA	NA	NA	NA	NA	NA	NA	NA	NA	NA	NA	NA	NA	NA	NA	NA	NA	NA	NA	NA	NA	NA	NA	NA	NA	NA	NA	0.674419	0.66087	0.483871	0.535714	0.43	0.564356	NA	NA	NA	NA	NA	NA	NA	NA	NA	NA	0.662162	0.695652	0.488636	0.504762	0.494118	0.449438	0.434211	0.592593
chrII_11480_A_G	NA	NA	NA	NA	NA	NA	0.568182	0.496403	0.476923	0.492754	NA	NA	NA	NA	NA	NA	NA	NA	NA	NA	NA	NA	NA	NA	NA	NA	NA	NA	NA	NA	NA	NA	NA	NA	NA	NA	NA	NA	NA	NA	NA	NA	NA	NA	NA	NA	NA	NA	NA	NA	NA	NA	NA	NA	NA	NA	0.544118	0.5	0.50495	0.582278	0.41129	0.533333	NA	NA	NA	NA	NA	NA	NA	NA	NA	NA	NA	NA	NA	NA	NA	NA	NA	NA	NA	NA	NA	NA	NA	NA	NA	NA
chrII_11545_T_C	NA	NA	NA	NA	NA	NA	0.540323	0.493056	0.40458	0.495798	NA	NA	NA	NA	NA	NA	NA	NA	NA	NA	NA	NA	NA	NA	NA	NA	NA	NA	0.565934	0.446667	NA	NA	0.39604	0.575163	NA	NA	NA	NA	NA	NA	NA	NA	NA	NA	NA	NA	NA	NA	NA	NA	NA	NA	NA	NA	NA	NA	0.482353	0.476744	0.473214	0.469136	0.389831	0.515152	NA	NA	0.634409	0.63964	0.445652	0.623377	0.403509	0.53211	NA	NA	NA	NA	NA	NA	NA	NA	NA	NA	0.517647	0.533333	0.519608	0.5625	0.555556	0.521739	0.45977	0.596639
chrII_11578_T_C	NA	NA	NA	NA	NA	NA	0.554688	0.474026	0.427419	0.512397	NA	NA	NA	NA	NA	NA	NA	NA	NA	NA	NA	NA	NA	NA	NA	NA	NA	NA	NA	NA	NA	NA	NA	NA	NA	NA	NA	NA	NA	NA	NA	NA	NA	NA	NA	NA	NA	NA	NA	NA	NA	NA	NA	NA	NA	NA	NA	NA	NA	NA	NA	NA	NA	NA	NA	NA	NA	NA	NA	NA	NA	NA	NA	NA	NA	NA	NA	NA	NA	NA	NA	NA	NA	NA	NA	NA	NA	NA
chrII_11616_C_T	NA	NA	NA	NA	NA	NA	NA	NA	NA	NA	NA	NA	NA	NA	NA	NA	NA	NA	NA	NA	NA	NA	NA	NA	NA	NA	NA	NA	NA	NA	NA	NA	NA	NA	0.494737	0.583333	0.55914	0.512987	0.534351	0.496599	0.518519	0.490741	0.465839	0.479675	NA	NA	NA	NA	NA	NA	NA	NA	NA	NA	NA	NA	NA	NA	NA	NA	NA	NA	NA	NA	NA	NA	NA	NA	NA	NA	NA	NA	NA	NA	NA	NA	NA	NA	NA	NA	NA	NA	NA	NA	NA	NA	NA	NA
chrII_11618_T_C	NA	NA	NA	NA	NA	NA	NA	NA	NA	NA	NA	NA	NA	NA	NA	NA	NA	NA	NA	NA	NA	NA	NA	NA	NA	NA	NA	NA	NA	NA	NA	NA	NA	NA	NA	NA	NA	NA	NA	NA	NA	NA	NA	NA	NA	NA	NA	NA	NA	NA	NA	NA	NA	NA	NA	NA	NA	NA	NA	NA	NA	NA	NA	NA	0.666667	0.64486	0.487179	0.525	0.46281	0.585106	NA	NA	NA	NA	NA	NA	NA	NA	NA	NA	NA	NA	NA	NA	NA	NA	NA	NA
chrII_11687_T_C	NA	NA	NA	NA	NA	NA	NA	NA	NA	NA	NA	NA	NA	NA	NA	NA	NA	NA	NA	NA	NA	NA	NA	NA	NA	NA	NA	NA	NA	NA	NA	NA	NA	NA	NA	NA	NA	NA	NA	NA	NA	NA	NA	NA	NA	NA	NA	NA	NA	NA	NA	NA	NA	NA	NA	NA	NA	NA	NA	NA	NA	NA	NA	NA	NA	NA	NA	NA	NA	NA	NA	NA	NA	NA	NA	NA	NA	NA	NA	NA	0.537313	0.507463	0.573034	0.505618	0.494505	0.534884	0.518868	0.56338
chrII_11693_C_T	NA	NA	NA	NA	NA	NA	NA	NA	NA	NA	NA	NA	NA	NA	NA	NA	NA	NA	NA	NA	NA	NA	NA	NA	NA	NA	NA	NA	NA	NA	NA	NA	0.528302	0.450617	NA	NA	NA	NA	NA	NA	NA	NA	NA	NA	NA	NA	NA	NA	NA	NA	NA	NA	NA	NA	NA	NA	NA	NA	NA	NA	NA	NA	NA	NA	NA	NA	NA	NA	NA	NA	NA	NA	NA	NA	NA	NA	NA	NA	NA	NA	NA	NA	NA	NA	NA	NA	NA	NA
chrII_11738_G_A	NA	NA	NA	NA	NA	NA	NA	NA	NA	NA	NA	NA	NA	NA	NA	NA	NA	NA	NA	NA	NA	NA	NA	NA	NA	NA	NA	NA	NA	NA	NA	NA	NA	NA	NA	NA	NA	NA	NA	NA	NA	NA	NA	NA	NA	NA	NA	NA	NA	NA	NA	NA	NA	NA	NA	NA	NA	NA	NA	NA	NA	NA	NA	NA	0.550847	0.601399	0.545455	0.550562	0.476562	0.580645	NA	NA	NA	NA	NA	NA	NA	NA	NA	NA	0.545455	0.651685	0.571429	0.527473	0.516854	0.555556	0.433628	0.581081
chrII_11740_C_T	NA	NA	NA	NA	NA	NA	NA	NA	NA	NA	NA	NA	NA	NA	NA	NA	0.583333	0.566038	0.473373	0.496774	0.505747	0.5	0.507937	0.563536	0.464286	0.530612	0.574074	0.535948	NA	NA	NA	NA	NA	NA	NA	NA	NA	NA	NA	NA	NA	NA	NA	NA	NA	NA	NA	NA	NA	NA	NA	NA	NA	NA	NA	NA	NA	NA	NA	NA	NA	NA	NA	NA	NA	NA	NA	NA	NA	NA	NA	NA	NA	NA	NA	NA	NA	NA	NA	NA	NA	NA	NA	NA	NA	NA	NA	NA
chrII_11749_T_C	NA	NA	NA	NA	NA	NA	0.589286	0.533742	0.5	0.541667	NA	NA	NA	NA	NA	NA	NA	NA	NA	NA	NA	NA	NA	NA	NA	NA	NA	NA	0.567568	0.557576	NA	NA	0.547945	0.443243	NA	NA	NA	NA	NA	NA	NA	NA	NA	NA	NA	NA	NA	NA	NA	NA	NA	NA	NA	NA	NA	NA	0.411765	0.510417	0.564815	0.544643	0.459259	0.586957	NA	NA	0.521008	0.598592	0.558442	0.577778	0.469231	0.55	NA	NA	NA	NA	NA	NA	NA	NA	NA	NA	0.565217	0.662791	0.555556	0.538462	0.505263	0.534884	0.442478	0.568627
chrII_11753_T_C	NA	NA	NA	NA	NA	NA	NA	NA	NA	NA	NA	NA	NA	NA	NA	NA	NA	NA	NA	NA	NA	NA	NA	NA	NA	NA	NA	NA	NA	NA	NA	NA	NA	NA	NA	NA	NA	NA	NA	NA	NA	NA	NA	NA	NA	NA	NA	NA	NA	NA	NA	NA	NA	NA	NA	NA	NA	NA	NA	NA	NA	NA	NA	NA	0.559322	0.597122	0.5625	0.577778	0.476923	0.55	NA	NA	NA	NA	NA	NA	NA	NA	NA	NA	NA	NA	NA	NA	NA	NA	NA	NA
chrII_11771_A_T	NA	NA	NA	NA	NA	NA	NA	NA	NA	NA	NA	NA	NA	NA	NA	NA	NA	NA	NA	NA	NA	NA	NA	NA	NA	NA	NA	NA	NA	NA	NA	NA	NA	NA	NA	NA	NA	NA	NA	NA	NA	NA	NA	NA	NA	NA	NA	NA	NA	NA	NA	NA	NA	NA	NA	NA	NA	NA	NA	NA	NA	NA	NA	NA	NA	NA	NA	NA	NA	NA	0.487395	0.484211	0.494624	0.543689	0.546667	0.556522	0.483051	0.526316	0.569343	0.517483	NA	NA	NA	NA	NA	NA	NA	NA
chrII_11855_G_A	NA	NA	NA	NA	NA	NA	NA	NA	NA	NA	NA	NA	NA	NA	NA	NA	NA	NA	NA	NA	NA	NA	NA	NA	NA	NA	NA	NA	NA	NA	NA	NA	NA	NA	NA	NA	NA	NA	NA	NA	NA	NA	NA	NA	NA	NA	NA	NA	NA	NA	NA	NA	NA	NA	NA	NA	NA	NA	NA	NA	NA	NA	NA	NA	NA	NA	NA	NA	NA	NA	NA	NA	NA	NA	NA	NA	NA	NA	NA	NA	0.592593	0.60241	0.603175	0.533333	0.608696	0.54902	0.492424	0.606299
chrII_11873_C_A	NA	NA	NA	NA	NA	NA	0.596386	0.557971	0.512	0.521429	NA	NA	NA	NA	NA	NA	NA	NA	NA	NA	NA	NA	NA	NA	NA	NA	NA	NA	NA	NA	NA	NA	NA	NA	NA	NA	NA	NA	NA	NA	NA	NA	NA	NA	NA	NA	NA	NA	NA	NA	NA	NA	NA	NA	NA	NA	NA	NA	NA	NA	NA	NA	NA	NA	NA	NA	NA	NA	NA	NA	NA	NA	NA	NA	NA	NA	NA	NA	NA	NA	NA	NA	NA	NA	NA	NA	NA	NA
chrII_11930_T_G	NA	NA	NA	NA	NA	NA	NA	NA	NA	NA	NA	NA	NA	NA	NA	NA	NA	NA	NA	NA	NA	NA	NA	NA	NA	NA	NA	NA	NA	NA	NA	NA	NA	NA	NA	NA	NA	NA	NA	NA	NA	NA	NA	NA	NA	NA	NA	NA	NA	NA	NA	NA	NA	NA	NA	NA	NA	NA	NA	NA	NA	NA	NA	NA	0.596154	0.563636	0.47619	0.580645	0.495726	0.49	NA	NA	NA	NA	NA	NA	NA	NA	NA	NA	NA	NA	NA	NA	NA	NA	NA	NA
chrII_11960_G_T	NA	NA	NA	NA	NA	NA	NA	NA	NA	NA	NA	NA	NA	NA	NA	NA	NA	NA	NA	NA	NA	NA	NA	NA	NA	NA	NA	NA	NA	NA	NA	NA	0.578947	0.54321	NA	NA	NA	NA	NA	NA	NA	NA	NA	NA	NA	NA	NA	NA	NA	NA	NA	NA	NA	NA	NA	NA	0.46875	0.489583	0.577778	0.609195	0.505495	0.576087	NA	NA	NA	NA	NA	NA	NA	NA	NA	NA	NA	NA	NA	NA	NA	NA	NA	NA	NA	NA	NA	NA	NA	NA	NA	NA
chrII_12007_A_G	NA	NA	NA	NA	NA	NA	NA	NA	NA	NA	NA	NA	NA	NA	NA	NA	NA	NA	NA	NA	NA	NA	NA	NA	NA	NA	NA	NA	NA	NA	NA	NA	NA	NA	NA	NA	NA	NA	NA	NA	NA	NA	NA	NA	NA	NA	NA	NA	NA	NA	NA	NA	NA	NA	NA	NA	NA	NA	NA	NA	NA	NA	NA	NA	NA	NA	NA	NA	NA	NA	NA	NA	NA	NA	NA	NA	NA	NA	NA	NA	0.56	0.604167	0.5	0.571429	0.6375	0.487179	0.405172	0.512605
chrII_12017_G_T	NA	NA	NA	NA	NA	NA	NA	NA	NA	NA	NA	NA	NA	NA	NA	NA	NA	NA	NA	NA	NA	NA	NA	NA	NA	NA	NA	NA	NA	NA	NA	NA	NA	NA	NA	NA	NA	NA	NA	NA	NA	NA	NA	NA	NA	NA	NA	NA	NA	NA	NA	NA	NA	NA	NA	NA	NA	NA	NA	NA	NA	NA	NA	NA	0.59	0.56	0.428571	0.489362	0.475248	0.5	NA	NA	NA	NA	NA	NA	NA	NA	NA	NA	NA	NA	NA	NA	NA	NA	NA	NA
chrII_12122_T_C	NA	NA	NA	NA	NA	NA	0.530055	0.590604	0.478261	0.542254	NA	NA	NA	NA	NA	NA	NA	NA	NA	NA	NA	NA	NA	NA	NA	NA	NA	NA	NA	NA	NA	NA	NA	NA	NA	NA	NA	NA	NA	NA	NA	NA	NA	NA	NA	NA	NA	NA	NA	NA	NA	NA	NA	NA	NA	NA	NA	NA	NA	NA	NA	NA	NA	NA	0.7125	0.588235	0.364706	0.556818	0.452381	0.457831	NA	NA	NA	NA	NA	NA	NA	NA	NA	NA	0.488889	0.6	0.534483	0.567568	0.567901	0.5	0.465517	0.571429
chrII_12133_T_C	NA	NA	NA	NA	NA	NA	NA	NA	NA	NA	NA	NA	0.471154	0.561538	0.64	0.5	0.532051	0.53719	0.579365	0.452941	0.547945	0.515152	0.5	0.57047	0.48	0.494253	0.506944	0.563291	NA	NA	NA	NA	NA	NA	NA	NA	NA	NA	NA	NA	NA	NA	NA	NA	NA	NA	NA	NA	NA	NA	NA	NA	NA	NA	NA	NA	NA	NA	NA	NA	NA	NA	NA	NA	NA	NA	NA	NA	NA	NA	NA	NA	NA	NA	NA	NA	NA	NA	NA	NA	NA	NA	NA	NA	NA	NA	NA	NA
chrII_12197_C_G	NA	NA	NA	NA	NA	NA	0.575	0.555556	0.594203	0.492537	NA	NA	NA	NA	NA	NA	NA	NA	NA	NA	NA	NA	NA	NA	NA	NA	NA	NA	NA	NA	NA	NA	NA	NA	NA	NA	NA	NA	NA	NA	NA	NA	NA	NA	NA	NA	NA	NA	NA	NA	NA	NA	NA	NA	NA	NA	NA	NA	NA	NA	NA	NA	NA	NA	NA	NA	NA	NA	NA	NA	NA	NA	NA	NA	NA	NA	NA	NA	NA	NA	NA	NA	NA	NA	NA	NA	NA	NA
chrII_12208_G_A	NA	NA	NA	NA	NA	NA	0.534161	0.55102	0.602941	0.480916	NA	NA	NA	NA	NA	NA	NA	NA	NA	NA	NA	NA	NA	NA	NA	NA	NA	NA	0.47191	0.57931	NA	NA	0.564885	0.52071	NA	NA	NA	NA	NA	NA	NA	NA	NA	NA	NA	NA	NA	NA	NA	NA	NA	NA	NA	NA	NA	NA	0.452632	0.465909	0.571429	0.518519	0.505263	0.542857	0.549618	0.550847	0.682927	0.626506	0.417722	0.544444	0.4375	0.425	NA	NA	NA	NA	NA	NA	NA	NA	NA	NA	0.493151	0.575758	0.567164	0.538462	0.617978	0.576087	0.529412	0.559055
chrII_12328_T_G	NA	NA	NA	NA	NA	NA	NA	NA	NA	NA	NA	NA	NA	NA	NA	NA	NA	NA	NA	NA	NA	NA	NA	NA	NA	NA	NA	NA	NA	NA	NA	NA	NA	NA	NA	NA	NA	NA	NA	NA	NA	NA	NA	NA	NA	NA	NA	NA	NA	NA	NA	NA	NA	NA	NA	NA	NA	NA	NA	NA	NA	NA	NA	NA	0.775	0.623377	0.492537	0.461538	0.485714	0.54878	NA	NA	NA	NA	NA	NA	NA	NA	NA	NA	NA	NA	NA	NA	NA	NA	NA	NA
chrII_12359_T_G	0.482759	0.585938	0.55	0.479167	0.5	0.509259	NA	NA	NA	NA	0.49697	0.536913	NA	NA	NA	NA	NA	NA	NA	NA	NA	NA	NA	NA	NA	NA	NA	NA	NA	NA	NA	NA	NA	NA	0.356164	0.5	0.515924	0.503597	0.5	0.577586	0.561644	0.511628	0.534351	0.530769	NA	NA	NA	NA	NA	NA	NA	NA	NA	NA	NA	NA	NA	NA	NA	NA	NA	NA	NA	NA	NA	NA	NA	NA	NA	NA	NA	NA	NA	NA	NA	NA	NA	NA	NA	NA	NA	NA	NA	NA	NA	NA	NA	NA
chrII_12407_T_C	NA	NA	NA	NA	NA	NA	NA	NA	NA	NA	NA	NA	NA	NA	NA	NA	NA	NA	NA	NA	NA	NA	NA	NA	NA	NA	NA	NA	NA	NA	NA	NA	NA	NA	NA	NA	NA	NA	NA	NA	NA	NA	NA	NA	NA	NA	NA	NA	NA	NA	NA	NA	NA	NA	NA	NA	0.5	0.511628	0.6	0.493151	0.482759	0.55814	NA	NA	NA	NA	NA	NA	NA	NA	NA	NA	NA	NA	NA	NA	NA	NA	NA	NA	NA	NA	NA	NA	NA	NA	NA	NA
chrII_12434_A_G	NA	NA	NA	NA	NA	NA	0.564516	0.514793	0.484848	0.460317	NA	NA	NA	NA	NA	NA	NA	NA	NA	NA	NA	NA	NA	NA	NA	NA	NA	NA	NA	NA	NA	NA	NA	NA	NA	NA	NA	NA	NA	NA	NA	NA	NA	NA	NA	NA	NA	NA	NA	NA	NA	NA	NA	NA	NA	NA	NA	NA	NA	NA	NA	NA	NA	NA	NA	NA	NA	NA	NA	NA	NA	NA	NA	NA	NA	NA	NA	NA	NA	NA	NA	NA	NA	NA	NA	NA	NA	NA
chrII_12485_T_C	NA	NA	NA	NA	NA	NA	NA	NA	NA	NA	NA	NA	NA	NA	NA	NA	NA	NA	NA	NA	NA	NA	NA	NA	NA	NA	NA	NA	NA	NA	NA	NA	NA	NA	NA	NA	NA	NA	NA	NA	NA	NA	NA	NA	NA	NA	NA	NA	NA	NA	NA	NA	NA	NA	NA	NA	NA	NA	NA	NA	NA	NA	NA	NA	0.711864	0.536232	0.425926	0.5	0.4625	0.514706	NA	NA	NA	NA	NA	NA	NA	NA	NA	NA	0.549296	0.521739	0.546875	0.590164	0.473118	0.520548	0.405405	0.566038
chrII_12511_A_G	NA	NA	NA	NA	NA	NA	0.572581	0.529032	0.484375	0.516949	NA	NA	NA	NA	NA	NA	NA	NA	NA	NA	NA	NA	NA	NA	NA	NA	NA	NA	NA	NA	NA	NA	0.51773	0.547297	NA	NA	NA	NA	NA	NA	NA	NA	NA	NA	NA	NA	NA	NA	NA	NA	NA	NA	NA	NA	NA	NA	0.472973	0.542169	0.554217	0.5	0.477778	0.465116	NA	NA	0.661538	0.515625	0.473684	0.471429	0.438202	0.538462	NA	NA	NA	NA	NA	NA	NA	NA	NA	NA	0.645161	0.48913	0.526316	0.617647	0.40404	0.558442	0.460674	0.537037
chrII_12554_ATTTTTTT_ATTTTTTTTT	NA	NA	NA	NA	NA	NA	NA	NA	NA	NA	NA	NA	NA	NA	NA	NA	NA	NA	NA	NA	NA	NA	NA	NA	NA	NA	NA	NA	NA	NA	NA	NA	NA	NA	NA	NA	NA	NA	NA	NA	NA	NA	NA	NA	NA	NA	NA	NA	NA	NA	NA	NA	NA	NA	NA	NA	NA	NA	NA	NA	NA	NA	0.555556	0.602041	NA	NA	NA	NA	NA	NA	NA	NA	NA	NA	NA	NA	NA	NA	NA	NA	NA	NA	NA	NA	NA	NA	NA	NA
chrII_12578_A_G	NA	NA	NA	NA	NA	NA	NA	NA	NA	NA	NA	NA	NA	NA	NA	NA	NA	NA	NA	NA	NA	NA	NA	NA	NA	NA	NA	NA	0.544041	0.518248	NA	NA	NA	NA	NA	NA	NA	NA	NA	NA	NA	NA	NA	NA	NA	NA	NA	NA	NA	NA	NA	NA	NA	NA	NA	NA	NA	NA	NA	NA	NA	NA	NA	NA	NA	NA	NA	NA	NA	NA	NA	NA	NA	NA	NA	NA	NA	NA	NA	NA	NA	NA	NA	NA	NA	NA	NA	NA
chrII_12584_A_G	NA	NA	NA	NA	NA	NA	0.524272	0.503817	0.491667	0.59854	NA	NA	NA	NA	NA	NA	NA	NA	NA	NA	NA	NA	NA	NA	NA	NA	NA	NA	NA	NA	NA	NA	0.547297	0.530488	NA	NA	NA	NA	NA	NA	NA	NA	NA	NA	NA	NA	NA	NA	NA	NA	NA	NA	NA	NA	NA	NA	0.552239	0.457143	0.6	0.533333	0.52439	0.486111	NA	NA	NA	NA	NA	NA	NA	NA	NA	NA	NA	NA	NA	NA	NA	NA	NA	NA	NA	NA	NA	NA	NA	NA	NA	NA
chrII_12650_T_C	NA	NA	NA	NA	NA	NA	0.588235	0.496241	0.5	0.449612	NA	NA	NA	NA	NA	NA	NA	NA	NA	NA	NA	NA	NA	NA	NA	NA	NA	NA	NA	NA	NA	NA	NA	NA	NA	NA	NA	NA	NA	NA	NA	NA	NA	NA	NA	NA	NA	NA	NA	NA	NA	NA	NA	NA	NA	NA	NA	NA	NA	NA	NA	NA	NA	NA	NA	NA	NA	NA	NA	NA	NA	NA	NA	NA	NA	NA	NA	NA	NA	NA	NA	NA	NA	NA	NA	NA	NA	NA
chrII_12656_G_A	NA	NA	NA	NA	NA	NA	NA	NA	NA	NA	NA	NA	NA	NA	NA	NA	NA	NA	NA	NA	NA	NA	NA	NA	NA	NA	NA	NA	NA	NA	NA	NA	0.503401	0.504587	NA	NA	NA	NA	NA	NA	NA	NA	NA	NA	NA	NA	NA	NA	NA	NA	NA	NA	NA	NA	NA	NA	NA	NA	NA	NA	NA	NA	NA	NA	NA	NA	NA	NA	NA	NA	NA	NA	NA	NA	NA	NA	NA	NA	NA	NA	NA	NA	NA	NA	NA	NA	NA	NA
chrII_12680_A_G	NA	NA	NA	NA	NA	NA	0.560606	0.491803	0.521739	0.459016	NA	NA	NA	NA	NA	NA	NA	NA	NA	NA	NA	NA	NA	NA	NA	NA	NA	NA	NA	NA	NA	NA	NA	NA	NA	NA	NA	NA	NA	NA	NA	NA	NA	NA	NA	NA	NA	NA	NA	NA	NA	NA	NA	NA	NA	NA	NA	NA	NA	NA	NA	NA	NA	NA	NA	NA	NA	NA	NA	NA	NA	NA	NA	NA	NA	NA	NA	NA	NA	NA	NA	NA	NA	NA	NA	NA	NA	NA
chrII_12684_T_C	NA	NA	NA	NA	NA	NA	NA	NA	NA	NA	NA	NA	NA	NA	NA	NA	NA	NA	NA	NA	NA	NA	NA	NA	NA	NA	NA	NA	NA	NA	NA	NA	NA	NA	NA	NA	NA	NA	NA	NA	NA	NA	NA	NA	NA	NA	NA	NA	NA	NA	NA	NA	NA	NA	NA	NA	NA	NA	NA	NA	NA	NA	NA	NA	NA	NA	NA	NA	NA	NA	NA	NA	NA	NA	NA	NA	NA	NA	NA	NA	0.563636	0.521739	0.590164	0.464286	0.388889	0.506667	0.522727	0.567308
chrII_12716_G_A	NA	NA	NA	NA	NA	NA	0.568182	0.442623	0.527778	0.491803	NA	NA	NA	NA	NA	NA	NA	NA	NA	NA	NA	NA	NA	NA	NA	NA	NA	NA	NA	NA	NA	NA	NA	NA	NA	NA	NA	NA	NA	NA	NA	NA	NA	NA	NA	NA	NA	NA	NA	NA	NA	NA	NA	NA	NA	NA	NA	NA	NA	NA	NA	NA	NA	NA	NA	NA	NA	NA	NA	NA	NA	NA	NA	NA	NA	NA	NA	NA	NA	NA	NA	NA	NA	NA	NA	NA	NA	NA
chrII_12728_A_G	NA	NA	NA	NA	NA	NA	NA	NA	NA	NA	NA	NA	NA	NA	NA	NA	NA	NA	NA	NA	NA	NA	NA	NA	NA	NA	NA	NA	NA	NA	NA	NA	NA	NA	NA	NA	NA	NA	NA	NA	NA	NA	NA	NA	NA	NA	NA	NA	NA	NA	NA	NA	NA	NA	NA	NA	0.488095	0.452632	0.537313	0.608696	0.49	0.511364	NA	NA	0.646154	0.467742	0.309859	0.5	0.529412	0.540541	NA	NA	NA	NA	NA	NA	NA	NA	NA	NA	0.509804	0.567568	0.573529	0.449438	0.388889	0.493506	0.488636	0.575
chrII_12794_T_C	NA	NA	NA	NA	NA	NA	0.576923	0.559701	0.530303	0.568182	NA	NA	NA	NA	NA	NA	NA	NA	NA	NA	NA	NA	NA	NA	NA	NA	NA	NA	NA	NA	NA	NA	NA	NA	NA	NA	NA	NA	NA	NA	NA	NA	NA	NA	NA	NA	NA	NA	NA	NA	NA	NA	NA	NA	NA	NA	NA	NA	NA	NA	NA	NA	NA	NA	NA	NA	NA	NA	NA	NA	NA	NA	NA	NA	NA	NA	NA	NA	NA	NA	NA	NA	NA	NA	NA	NA	NA	NA
chrII_12839_T_C	NA	NA	NA	NA	NA	NA	0.474074	0.565789	0.559633	0.578947	NA	NA	NA	NA	NA	NA	NA	NA	NA	NA	NA	NA	NA	NA	NA	NA	NA	NA	NA	NA	NA	NA	NA	NA	NA	NA	NA	NA	NA	NA	NA	NA	NA	NA	NA	NA	NA	NA	NA	NA	NA	NA	NA	NA	NA	NA	0.493827	0.55914	0.575758	0.569231	0.459184	0.583333	NA	NA	0.630137	0.366197	0.377049	0.430108	0.475248	0.594595	NA	NA	NA	NA	NA	NA	NA	NA	NA	NA	0.514286	0.445946	0.507042	0.469136	0.426667	0.461538	0.619565	0.60396
chrII_12864_C_T	NA	NA	NA	NA	NA	NA	NA	NA	NA	NA	NA	NA	NA	NA	NA	NA	NA	NA	NA	NA	NA	NA	NA	NA	NA	NA	NA	NA	NA	NA	NA	NA	0.520661	0.51634	NA	NA	NA	NA	NA	NA	NA	NA	NA	NA	NA	NA	NA	NA	NA	NA	NA	NA	NA	NA	NA	NA	NA	NA	NA	NA	NA	NA	NA	NA	NA	NA	NA	NA	NA	NA	NA	NA	NA	NA	NA	NA	NA	NA	NA	NA	NA	NA	NA	NA	NA	NA	NA	NA
chrII_12913_T_C	NA	NA	NA	NA	NA	NA	NA	NA	NA	NA	NA	NA	NA	NA	NA	NA	NA	NA	NA	NA	NA	NA	NA	NA	NA	NA	NA	NA	NA	NA	NA	NA	NA	NA	NA	NA	NA	NA	NA	NA	NA	NA	NA	NA	NA	NA	NA	NA	NA	NA	NA	NA	NA	NA	NA	NA	0.6	0.452381	0.555556	0.535211	0.55814	0.566667	NA	NA	NA	NA	NA	NA	NA	NA	NA	NA	NA	NA	NA	NA	NA	NA	NA	NA	NA	NA	NA	NA	NA	NA	NA	NA
chrII_12914_A_G	NA	NA	NA	NA	NA	NA	NA	NA	NA	NA	NA	NA	NA	NA	NA	NA	NA	NA	NA	NA	NA	NA	NA	NA	NA	NA	NA	NA	0.49359	0.552448	NA	NA	NA	NA	NA	NA	NA	NA	NA	NA	NA	NA	NA	NA	NA	NA	NA	NA	NA	NA	NA	NA	NA	NA	NA	NA	NA	NA	NA	NA	NA	NA	NA	NA	NA	NA	NA	NA	NA	NA	NA	NA	NA	NA	NA	NA	NA	NA	NA	NA	NA	NA	NA	NA	NA	NA	NA	NA
chrII_12970_T_C	NA	NA	NA	NA	NA	NA	NA	NA	NA	NA	NA	NA	NA	NA	NA	NA	NA	NA	NA	NA	NA	NA	NA	NA	NA	NA	NA	NA	NA	NA	0.564103	0.506329	NA	NA	NA	NA	NA	NA	NA	NA	NA	NA	NA	NA	NA	NA	NA	NA	NA	NA	NA	NA	NA	NA	NA	NA	NA	NA	NA	NA	NA	NA	NA	NA	NA	NA	NA	NA	NA	NA	NA	NA	NA	NA	NA	NA	NA	NA	NA	NA	NA	NA	NA	NA	NA	NA	NA	NA
chrII_12995_T_A	NA	NA	NA	NA	NA	NA	0.496599	0.546667	0.6	0.541353	NA	NA	NA	NA	NA	NA	NA	NA	NA	NA	NA	NA	NA	NA	NA	NA	NA	NA	NA	NA	NA	NA	NA	NA	NA	NA	NA	NA	NA	NA	NA	NA	NA	NA	NA	NA	NA	NA	NA	NA	NA	NA	NA	NA	NA	NA	NA	NA	NA	NA	NA	NA	NA	NA	NA	NA	NA	NA	NA	NA	NA	NA	NA	NA	NA	NA	NA	NA	NA	NA	NA	NA	NA	NA	NA	NA	NA	NA
chrII_13006_A_C	NA	NA	NA	NA	NA	NA	NA	NA	NA	NA	NA	NA	NA	NA	NA	NA	NA	NA	NA	NA	NA	NA	NA	NA	NA	NA	NA	NA	0.514286	0.545455	NA	NA	NA	NA	NA	NA	NA	NA	NA	NA	NA	NA	NA	NA	NA	NA	NA	NA	NA	NA	NA	NA	NA	NA	NA	NA	NA	NA	NA	NA	NA	NA	NA	NA	NA	NA	NA	NA	NA	NA	NA	NA	NA	NA	NA	NA	NA	NA	NA	NA	NA	NA	NA	NA	NA	NA	NA	NA
chrII_13043_T_C	NA	NA	NA	NA	NA	NA	NA	NA	NA	NA	NA	NA	NA	NA	NA	NA	NA	NA	NA	NA	NA	NA	NA	NA	NA	NA	NA	NA	0.5	0.494186	NA	NA	NA	NA	NA	NA	NA	NA	NA	NA	NA	NA	NA	NA	NA	NA	NA	NA	NA	NA	NA	NA	NA	NA	NA	NA	NA	NA	NA	NA	NA	NA	NA	NA	NA	NA	NA	NA	NA	NA	NA	NA	NA	NA	NA	NA	NA	NA	NA	NA	NA	NA	NA	NA	NA	NA	NA	NA
chrII_13061_G_T	NA	NA	NA	NA	NA	NA	0.535948	0.56051	0.504587	0.525974	NA	NA	0.530769	0.539568	0.5	0.5	0.508197	0.512821	0.578947	0.551948	0.480769	0.546012	0.484848	0.484848	0.542169	0.486842	0.51875	0.463087	0.51875	0.482353	0.476923	0.492958	0.465116	0.523529	NA	NA	NA	NA	NA	NA	NA	NA	NA	NA	NA	NA	NA	NA	NA	NA	NA	NA	NA	NA	NA	NA	0.458333	0.509804	0.5	0.582278	0.569767	0.56044	0.456	0.505051	0.487179	0.537313	0.410714	0.423077	0.402174	0.469697	NA	NA	NA	NA	NA	NA	NA	NA	NA	NA	0.466667	0.474359	0.438356	0.438356	0.539474	0.571429	0.494624	0.50495
chrII_13072_T_C	NA	NA	NA	NA	NA	NA	NA	NA	NA	NA	NA	NA	NA	NA	NA	NA	0.517857	0.503448	0.580153	0.555556	0.480263	0.510067	0.470149	0.503226	0.54321	0.488095	0.512048	0.478571	NA	NA	NA	NA	NA	NA	NA	NA	NA	NA	NA	NA	NA	NA	NA	NA	NA	NA	NA	NA	NA	NA	NA	NA	NA	NA	NA	NA	NA	NA	NA	NA	NA	NA	NA	NA	NA	NA	NA	NA	NA	NA	NA	NA	NA	NA	NA	NA	NA	NA	NA	NA	NA	NA	NA	NA	NA	NA	NA	NA
chrII_13100_G_T	NA	NA	NA	NA	NA	NA	0.497076	0.603774	0.481132	0.558621	NA	NA	NA	NA	NA	NA	NA	NA	NA	NA	NA	NA	NA	NA	NA	NA	NA	NA	NA	NA	NA	NA	NA	NA	NA	NA	NA	NA	NA	NA	NA	NA	NA	NA	NA	NA	NA	NA	NA	NA	NA	NA	NA	NA	NA	NA	NA	NA	NA	NA	NA	NA	NA	NA	NA	NA	NA	NA	NA	NA	NA	NA	NA	NA	NA	NA	NA	NA	NA	NA	NA	NA	NA	NA	NA	NA	NA	NA
chrII_13145_A_G	NA	NA	NA	NA	NA	NA	NA	NA	NA	NA	NA	NA	NA	NA	NA	NA	NA	NA	NA	NA	NA	NA	NA	NA	NA	NA	NA	NA	0.449367	0.510067	NA	NA	NA	NA	NA	NA	NA	NA	NA	NA	NA	NA	NA	NA	NA	NA	NA	NA	NA	NA	NA	NA	NA	NA	NA	NA	NA	NA	NA	NA	NA	NA	NA	NA	NA	NA	NA	NA	NA	NA	NA	NA	NA	NA	NA	NA	NA	NA	NA	NA	NA	NA	NA	NA	NA	NA	NA	NA
chrII_13169_A_C	NA	NA	NA	NA	NA	NA	0.611842	0.605096	0.556604	0.545455	NA	NA	NA	NA	NA	NA	NA	NA	NA	NA	NA	NA	NA	NA	NA	NA	NA	NA	0.459119	0.531469	NA	NA	0.555556	0.5625	NA	NA	NA	NA	NA	NA	NA	NA	NA	NA	NA	NA	NA	NA	NA	NA	NA	NA	NA	NA	NA	NA	0.534091	0.541667	0.484375	0.588235	0.424242	0.553398	NA	NA	0.426667	0.444444	0.348485	0.468354	0.368421	0.48	NA	NA	NA	NA	NA	NA	NA	NA	NA	NA	0.589041	0.52	0.465909	0.528571	0.571429	0.488095	0.483516	0.545455
chrII_13189_T_C	NA	NA	NA	NA	NA	NA	NA	NA	NA	NA	NA	NA	NA	NA	NA	NA	NA	NA	NA	NA	NA	NA	NA	NA	NA	NA	NA	NA	NA	NA	NA	NA	0.559055	0.548148	NA	NA	NA	NA	NA	NA	NA	NA	NA	NA	NA	NA	NA	NA	NA	NA	NA	NA	NA	NA	NA	NA	NA	NA	NA	NA	NA	NA	NA	NA	0.43662	0.454545	0.376812	0.478873	0.439024	0.506024	NA	NA	NA	NA	NA	NA	NA	NA	NA	NA	0.605634	0.52	0.483146	0.542857	0.616438	0.511905	0.433333	0.541667
chrII_13205_G_C	NA	NA	NA	NA	NA	NA	0.624161	0.543624	0.541667	0.524823	NA	NA	NA	NA	NA	NA	NA	NA	NA	NA	NA	NA	NA	NA	NA	NA	NA	NA	NA	NA	NA	NA	NA	NA	NA	NA	NA	NA	NA	NA	NA	NA	NA	NA	NA	NA	NA	NA	NA	NA	NA	NA	NA	NA	NA	NA	0.544554	0.597403	0.53125	0.608696	0.460674	0.57732	NA	NA	NA	NA	NA	NA	NA	NA	NA	NA	NA	NA	NA	NA	NA	NA	NA	NA	NA	NA	NA	NA	NA	NA	NA	NA
chrII_13220_T_C	NA	NA	NA	NA	NA	NA	0.606452	0.548611	0.539062	0.543478	NA	NA	NA	NA	NA	NA	NA	NA	NA	NA	NA	NA	NA	NA	NA	NA	NA	NA	NA	NA	NA	NA	NA	NA	NA	NA	NA	NA	NA	NA	NA	NA	NA	NA	NA	NA	NA	NA	NA	NA	NA	NA	NA	NA	NA	NA	0.504587	0.559524	0.477612	0.648649	0.458824	0.569892	NA	NA	NA	NA	NA	NA	NA	NA	NA	NA	NA	NA	NA	NA	NA	NA	NA	NA	NA	NA	NA	NA	NA	NA	NA	NA
chrII_13313_G_A	NA	NA	NA	NA	NA	NA	NA	NA	NA	NA	NA	NA	NA	NA	NA	NA	NA	NA	NA	NA	NA	NA	NA	NA	NA	NA	NA	NA	NA	NA	NA	NA	0.536913	0.439024	NA	NA	NA	NA	NA	NA	NA	NA	NA	NA	NA	NA	NA	NA	NA	NA	NA	NA	NA	NA	NA	NA	NA	NA	NA	NA	NA	NA	NA	NA	0.551282	0.533333	0.363636	0.44186	0.523256	0.568182	NA	NA	NA	NA	NA	NA	NA	NA	NA	NA	0.523077	0.459184	0.5	0.517241	0.625	0.632353	0.478261	0.52381
chrII_13471_C_T	NA	NA	NA	NA	NA	NA	0.541401	0.526718	0.549618	0.509677	NA	NA	NA	NA	NA	NA	NA	NA	NA	NA	NA	NA	NA	NA	NA	NA	NA	NA	NA	NA	NA	NA	NA	NA	NA	NA	NA	NA	NA	NA	NA	NA	NA	NA	NA	NA	NA	NA	NA	NA	NA	NA	NA	NA	NA	NA	NA	NA	NA	NA	NA	NA	NA	NA	NA	NA	NA	NA	NA	NA	NA	NA	NA	NA	NA	NA	NA	NA	NA	NA	NA	NA	NA	NA	NA	NA	NA	NA
chrII_13497_G_A	NA	NA	NA	NA	NA	NA	NA	NA	NA	NA	NA	NA	NA	NA	NA	NA	NA	NA	NA	NA	NA	NA	NA	NA	NA	NA	NA	NA	NA	NA	NA	NA	NA	NA	NA	NA	NA	NA	NA	NA	NA	NA	NA	NA	NA	NA	NA	NA	NA	NA	NA	NA	NA	NA	NA	NA	NA	NA	NA	NA	NA	NA	0.453947	0.541667	NA	NA	NA	NA	NA	NA	NA	NA	NA	NA	NA	NA	NA	NA	NA	NA	NA	NA	NA	NA	NA	NA	NA	NA
chrII_13609_G_T	NA	NA	NA	NA	NA	NA	0.559783	0.461078	0.525926	0.458824	NA	NA	NA	NA	NA	NA	NA	NA	NA	NA	NA	NA	NA	NA	NA	NA	NA	NA	0.529032	0.588235	NA	NA	NA	NA	NA	NA	NA	NA	NA	NA	NA	NA	NA	NA	NA	NA	NA	NA	NA	NA	NA	NA	NA	NA	NA	NA	0.568627	0.560345	0.637255	0.593407	0.453704	0.527778	NA	NA	0.637363	0.490385	0.487805	0.454545	0.551402	0.54	NA	NA	NA	NA	NA	NA	NA	NA	NA	NA	0.688889	0.571429	0.483333	0.555556	0.5	0.602941	0.454545	0.567568
chrII_13676_A_G	NA	NA	NA	NA	NA	NA	0.551515	0.48913	0.531746	0.550898	NA	NA	NA	NA	NA	NA	NA	NA	NA	NA	NA	NA	NA	NA	NA	NA	NA	NA	NA	NA	NA	NA	NA	NA	NA	NA	NA	NA	NA	NA	NA	NA	NA	NA	NA	NA	NA	NA	NA	NA	NA	NA	NA	NA	NA	NA	0.52	0.560748	0.627451	0.55814	0.5	0.505051	NA	NA	NA	NA	NA	NA	NA	NA	NA	NA	NA	NA	NA	NA	NA	NA	NA	NA	NA	NA	NA	NA	NA	NA	NA	NA
chrII_13708_A_G	NA	NA	NA	NA	NA	NA	NA	NA	NA	NA	NA	NA	NA	NA	NA	NA	NA	NA	NA	NA	NA	NA	NA	NA	NA	NA	NA	NA	0.455556	0.568627	NA	NA	NA	NA	NA	NA	NA	NA	NA	NA	NA	NA	NA	NA	NA	NA	NA	NA	NA	NA	NA	NA	NA	NA	NA	NA	NA	NA	NA	NA	NA	NA	NA	NA	NA	NA	NA	NA	NA	NA	NA	NA	NA	NA	NA	NA	NA	NA	NA	NA	NA	NA	NA	NA	NA	NA	NA	NA
chrII_13775_C_T	NA	NA	NA	NA	NA	NA	0.636943	0.496732	0.534884	0.5	NA	NA	NA	NA	NA	NA	NA	NA	NA	NA	NA	NA	NA	NA	NA	NA	NA	NA	NA	NA	NA	NA	NA	NA	NA	NA	NA	NA	NA	NA	NA	NA	NA	NA	NA	NA	NA	NA	NA	NA	NA	NA	NA	NA	NA	NA	NA	NA	NA	NA	NA	NA	NA	NA	NA	NA	NA	NA	NA	NA	NA	NA	NA	NA	NA	NA	NA	NA	NA	NA	NA	NA	NA	NA	NA	NA	NA	NA
chrII_13885_A_G	NA	NA	NA	NA	NA	NA	0.634146	0.49375	0.547445	0.5	NA	NA	NA	NA	NA	NA	NA	NA	NA	NA	NA	NA	NA	NA	NA	NA	NA	NA	NA	NA	NA	NA	NA	NA	NA	NA	NA	NA	NA	NA	NA	NA	NA	NA	NA	NA	NA	NA	NA	NA	NA	NA	NA	NA	NA	NA	0.554545	0.531915	0.590361	0.626667	0.395349	0.583333	NA	NA	NA	NA	NA	NA	NA	NA	NA	NA	NA	NA	NA	NA	NA	NA	NA	NA	NA	NA	NA	NA	NA	NA	NA	NA
chrII_13916_G_A	NA	NA	NA	NA	NA	NA	0.613497	0.490798	0.517483	0.483444	NA	NA	NA	NA	NA	NA	NA	NA	NA	NA	NA	NA	NA	NA	NA	NA	NA	NA	NA	NA	NA	NA	NA	NA	NA	NA	NA	NA	NA	NA	NA	NA	NA	NA	NA	NA	NA	NA	NA	NA	NA	NA	NA	NA	NA	NA	0.525424	0.582418	0.575	0.637681	0.42268	0.648352	NA	NA	NA	NA	NA	NA	NA	NA	NA	NA	NA	NA	NA	NA	NA	NA	NA	NA	NA	NA	NA	NA	NA	NA	NA	NA
chrII_13960_T_A	NA	NA	NA	NA	NA	NA	NA	NA	NA	NA	NA	NA	NA	NA	NA	NA	NA	NA	NA	NA	NA	NA	NA	NA	NA	NA	NA	NA	NA	NA	NA	NA	NA	NA	NA	NA	NA	NA	NA	NA	NA	NA	NA	NA	NA	NA	NA	NA	NA	NA	NA	NA	NA	NA	NA	NA	NA	NA	NA	NA	NA	NA	0.479675	0.481752	NA	NA	NA	NA	NA	NA	NA	NA	NA	NA	NA	NA	NA	NA	NA	NA	NA	NA	NA	NA	NA	NA	NA	NA
chrII_14038_C_T	NA	NA	NA	NA	NA	NA	NA	NA	NA	NA	NA	NA	NA	NA	NA	NA	NA	NA	NA	NA	NA	NA	NA	NA	NA	NA	NA	NA	0.517241	0.512987	NA	NA	NA	NA	NA	NA	NA	NA	NA	NA	NA	NA	NA	NA	NA	NA	NA	NA	NA	NA	NA	NA	NA	NA	NA	NA	NA	NA	NA	NA	NA	NA	NA	NA	NA	NA	NA	NA	NA	NA	NA	NA	NA	NA	NA	NA	NA	NA	NA	NA	NA	NA	NA	NA	NA	NA	NA	NA
chrII_14093_A_G	NA	NA	NA	NA	NA	NA	NA	NA	NA	NA	NA	NA	NA	NA	NA	NA	NA	NA	NA	NA	NA	NA	NA	NA	NA	NA	NA	NA	NA	NA	NA	NA	NA	NA	NA	NA	NA	NA	NA	NA	NA	NA	NA	NA	NA	NA	NA	NA	NA	NA	NA	NA	NA	NA	NA	NA	NA	NA	NA	NA	NA	NA	0.508197	0.533333	NA	NA	NA	NA	NA	NA	NA	NA	NA	NA	NA	NA	NA	NA	NA	NA	NA	NA	NA	NA	NA	NA	NA	NA
chrII_14096_G_A	NA	NA	NA	NA	NA	NA	0.641221	0.464789	0.556338	0.581197	NA	NA	NA	NA	NA	NA	NA	NA	NA	NA	NA	NA	NA	NA	NA	NA	NA	NA	NA	NA	NA	NA	NA	NA	NA	NA	NA	NA	NA	NA	NA	NA	NA	NA	NA	NA	NA	NA	NA	NA	NA	NA	NA	NA	NA	NA	NA	NA	NA	NA	NA	NA	NA	NA	NA	NA	NA	NA	NA	NA	NA	NA	NA	NA	NA	NA	NA	NA	NA	NA	NA	NA	NA	NA	NA	NA	NA	NA
chrII_14146_TAAAAAAA_TAAAAA	NA	NA	NA	NA	NA	NA	0.679012	0.559748	0.649123	0.64	NA	NA	NA	NA	NA	NA	NA	NA	NA	NA	NA	NA	NA	NA	NA	NA	NA	NA	NA	NA	NA	NA	NA	NA	NA	NA	NA	NA	NA	NA	NA	NA	NA	NA	NA	NA	NA	NA	NA	NA	NA	NA	NA	NA	NA	NA	0.595745	0.542373	0.577465	0.575	0.524752	0.592593	NA	NA	0.719101	0.551282	0.453125	0.556818	0.506494	0.5	NA	NA	NA	NA	NA	NA	NA	NA	NA	NA	0.662791	0.569767	0.473684	0.579439	0.439024	0.592593	0.614754	0.621212
chrII_14161_C_T	NA	NA	NA	NA	NA	NA	0.642384	0.529412	0.603774	0.586667	NA	NA	NA	NA	NA	NA	NA	NA	NA	NA	NA	NA	NA	NA	NA	NA	NA	NA	NA	NA	NA	NA	NA	NA	NA	NA	NA	NA	NA	NA	NA	NA	NA	NA	NA	NA	NA	NA	NA	NA	NA	NA	NA	NA	NA	NA	0.547445	0.482759	0.521739	0.564103	0.44898	0.56701	NA	NA	NA	NA	NA	NA	NA	NA	NA	NA	NA	NA	NA	NA	NA	NA	NA	NA	NA	NA	NA	NA	NA	NA	NA	NA
chrII_14192_G_A	NA	NA	NA	NA	NA	NA	0.6	0.486842	0.550336	0.581395	NA	NA	NA	NA	NA	NA	NA	NA	NA	NA	NA	NA	NA	NA	NA	NA	NA	NA	NA	NA	NA	NA	NA	NA	NA	NA	NA	NA	NA	NA	NA	NA	NA	NA	NA	NA	NA	NA	NA	NA	NA	NA	NA	NA	NA	NA	NA	NA	NA	NA	NA	NA	NA	NA	NA	NA	NA	NA	NA	NA	NA	NA	NA	NA	NA	NA	NA	NA	NA	NA	NA	NA	NA	NA	NA	NA	NA	NA
chrII_14298_C_G	NA	NA	NA	NA	NA	NA	NA	NA	NA	NA	NA	NA	0.544715	0.5	0.617978	0.416667	0.608247	0.555556	0.486301	0.477124	0.54321	0.565517	0.538961	0.503311	0.419847	0.37	0.525	0.518293	NA	NA	NA	NA	NA	NA	NA	NA	NA	NA	NA	NA	NA	NA	NA	NA	NA	NA	NA	NA	NA	NA	NA	NA	NA	NA	NA	NA	NA	NA	NA	NA	NA	NA	NA	NA	NA	NA	NA	NA	NA	NA	NA	NA	NA	NA	NA	NA	NA	NA	NA	NA	NA	NA	NA	NA	NA	NA	NA	NA
chrII_14472_G_A	NA	NA	NA	NA	NA	NA	0.6	0.582677	0.585938	0.585366	NA	NA	NA	NA	NA	NA	NA	NA	NA	NA	NA	NA	NA	NA	NA	NA	NA	NA	0.50289	0.503356	NA	NA	NA	NA	NA	NA	NA	NA	NA	NA	NA	NA	NA	NA	0.464789	0.450704	0.449541	0.533333	0.5	0.52439	0.528571	0.487179	0.535088	0.5	0.575221	0.527027	0.596491	0.436782	0.653846	0.604651	0.45098	0.511111	0.586538	0.485981	0.653846	0.551282	0.405797	0.533333	0.51	0.535211	NA	NA	NA	NA	NA	NA	NA	NA	NA	NA	0.594203	0.465753	0.472222	0.59375	0.5125	0.567164	0.43662	0.609524
chrII_14520_T_C	NA	NA	NA	NA	NA	NA	0.603306	0.6	0.541985	0.575758	NA	NA	NA	NA	NA	NA	NA	NA	NA	NA	NA	NA	NA	NA	NA	NA	NA	NA	NA	NA	NA	NA	NA	NA	NA	NA	NA	NA	NA	NA	NA	NA	NA	NA	NA	NA	NA	NA	NA	NA	NA	NA	NA	NA	NA	NA	NA	NA	NA	NA	NA	NA	NA	NA	NA	NA	NA	NA	NA	NA	NA	NA	NA	NA	NA	NA	NA	NA	NA	NA	NA	NA	NA	NA	NA	NA	NA	NA
chrII_14573_A_G	NA	NA	NA	NA	NA	NA	0.576642	0.570312	0.516129	0.577465	NA	NA	NA	NA	NA	NA	NA	NA	NA	NA	NA	NA	NA	NA	NA	NA	NA	NA	NA	NA	NA	NA	NA	NA	NA	NA	NA	NA	NA	NA	NA	NA	NA	NA	NA	NA	NA	NA	NA	NA	NA	NA	NA	NA	NA	NA	0.525	0.6125	0.646341	0.558442	0.485437	0.517647	NA	NA	NA	NA	NA	NA	NA	NA	NA	NA	NA	NA	NA	NA	NA	NA	NA	NA	NA	NA	NA	NA	NA	NA	NA	NA
chrII_14661_C_T	NA	NA	NA	NA	NA	NA	NA	NA	NA	NA	NA	NA	NA	NA	NA	NA	NA	NA	NA	NA	NA	NA	NA	NA	NA	NA	NA	NA	NA	NA	NA	NA	NA	NA	NA	NA	NA	NA	NA	NA	NA	NA	NA	NA	NA	NA	NA	NA	NA	NA	NA	NA	NA	NA	NA	NA	NA	NA	NA	NA	NA	NA	NA	NA	NA	NA	NA	NA	NA	NA	NA	NA	NA	NA	NA	NA	NA	NA	NA	NA	0.518519	0.576923	0.534483	0.636364	0.461538	0.527273	0.564706	0.574803
chrII_14847_C_T	NA	NA	NA	NA	NA	NA	NA	NA	NA	NA	NA	NA	NA	NA	NA	NA	NA	NA	NA	NA	NA	NA	NA	NA	NA	NA	NA	NA	NA	NA	NA	NA	NA	NA	NA	NA	NA	NA	NA	NA	NA	NA	NA	NA	NA	NA	NA	NA	NA	NA	NA	NA	NA	NA	NA	NA	NA	NA	NA	NA	NA	NA	NA	NA	0.659574	0.519231	0.333333	0.364865	0.532468	0.541667	NA	NA	NA	NA	NA	NA	NA	NA	NA	NA	NA	NA	NA	NA	NA	NA	NA	NA
chrII_14862_T_C	NA	NA	NA	NA	NA	NA	NA	NA	NA	NA	NA	NA	NA	NA	NA	NA	NA	NA	NA	NA	NA	NA	NA	NA	NA	NA	NA	NA	NA	NA	NA	NA	0.617021	0.47093	NA	NA	NA	NA	NA	NA	NA	NA	NA	NA	NA	NA	NA	NA	NA	NA	NA	NA	NA	NA	NA	NA	NA	NA	NA	NA	NA	NA	NA	NA	NA	NA	NA	NA	NA	NA	NA	NA	NA	NA	NA	NA	NA	NA	NA	NA	NA	NA	NA	NA	NA	NA	NA	NA
chrII_15101_T_G	0.510204	0.603053	0.455172	0.554688	0.504587	0.521739	0.47619	0.518248	0.503876	0.594203	0.465278	0.507812	0.495327	0.520661	0.530303	0.469697	0.523179	0.47651	0.516556	0.517986	0.4375	0.525547	0.536	0.529412	0.623853	0.480519	0.464567	0.510638	0.529762	0.5	0.512195	0.5	0.5	0.570552	0.383333	0.583333	0.541096	0.427586	0.448	0.466667	0.5	0.441558	0.530612	0.527397	0.54386	0.543478	0.55914	0.523077	0.543478	0.581081	0.602941	0.569231	0.487805	0.560811	0.517857	0.529412	0.583333	0.602151	0.418182	0.441176	0.538462	0.407895	0.533898	0.644444	0.5	0.385965	0.45614	0.54386	0.444444	0.590164	0.5	0.488889	0.553191	0.431373	0.54717	0.529412	0.5	0.529412	0.42268	0.616279	0.523077	0.556962	0.392157	0.430769	0.521739	0.560606	0.646341	0.511278
chrII_15222_T_A	0.56	0.587302	0.542484	0.504587	0.587156	0.557692	0.601695	0.51938	0.555556	0.529851	0.505952	0.586207	0.697248	0.542254	0.580645	0.603175	0.615894	0.548387	0.488889	0.503401	0.561404	0.619048	0.533333	0.542857	0.5	0.493671	0.540741	0.614754	0.549383	0.567797	NA	NA	0.583942	0.503448	NA	NA	NA	NA	NA	NA	NA	NA	NA	NA	0.355932	0.506024	0.439394	0.455696	0.489583	0.422222	0.556962	0.454545	0.529412	0.546875	0.557692	0.585106	0.506329	0.5	0.571429	0.569231	0.482759	0.460526	0.453608	0.56044	0.466667	0.666667	0.521739	0.38806	0.571429	0.421875	0.582278	0.317073	0.509804	0.486486	0.471698	0.488889	0.514706	0.469697	0.542857	0.579545	0.575758	0.5	0.625	0.517241	0.473684	0.544304	0.506173	0.513761
chrII_15234_T_C	NA	NA	NA	NA	NA	NA	0.616071	0.546875	0.529412	0.508065	NA	NA	NA	NA	NA	NA	NA	NA	NA	NA	NA	NA	NA	NA	NA	NA	NA	NA	0.548193	0.55	NA	NA	0.553191	0.506494	NA	NA	NA	NA	NA	NA	NA	NA	NA	NA	NA	NA	NA	NA	NA	NA	NA	NA	NA	NA	NA	NA	0.465753	0.493827	0.590909	0.545455	0.483333	0.474359	0.47191	0.586957	0.55814	0.675	0.513514	0.38806	0.549296	0.415385	NA	NA	NA	NA	NA	NA	NA	NA	NA	NA	0.555556	0.546875	0.622222	0.517857	0.490909	0.54878	0.493151	0.509091
chrII_15321_G_A	NA	NA	NA	NA	NA	NA	NA	NA	NA	NA	NA	NA	NA	NA	NA	NA	NA	NA	NA	NA	NA	NA	NA	NA	NA	NA	NA	NA	NA	NA	NA	NA	0.532258	0.513889	NA	NA	NA	NA	NA	NA	NA	NA	NA	NA	NA	NA	NA	NA	NA	NA	NA	NA	NA	NA	NA	NA	NA	NA	NA	NA	NA	NA	NA	NA	NA	NA	NA	NA	NA	NA	NA	NA	NA	NA	NA	NA	NA	NA	NA	NA	NA	NA	NA	NA	NA	NA	NA	NA
chrII_15338_T_C	NA	NA	NA	NA	NA	NA	NA	NA	NA	NA	NA	NA	NA	NA	NA	NA	NA	NA	NA	NA	NA	NA	NA	NA	NA	NA	NA	NA	NA	NA	0.522388	0.405405	NA	NA	NA	NA	NA	NA	NA	NA	NA	NA	NA	NA	NA	NA	NA	NA	NA	NA	NA	NA	NA	NA	NA	NA	NA	NA	NA	NA	NA	NA	NA	NA	NA	NA	NA	NA	NA	NA	NA	NA	NA	NA	NA	NA	NA	NA	NA	NA	NA	NA	NA	NA	NA	NA	NA	NA
chrII_15510_G_T	NA	NA	0.00735294	NA	NA	NA	NA	NA	NA	NA	NA	0.00662252	NA	NA	0	0	NA	NA	NA	NA	NA	NA	NA	0.00704225	NA	NA	NA	NA	NA	NA	NA	NA	NA	NA	NA	NA	NA	NA	0.0078125	NA	NA	NA	NA	NA	0.54386	0.639175	0.588235	0.526316	0.526882	0.555556	0.551181	0.548872	0.556452	0.607692	0.45098	0.46875	NA	NA	0	0	0	0	NA	NA	0	0	0	0.0147059	0	0	NA	NA	0	0	0	0	NA	NA	NA	NA	0	0.0126582	0	0	0	0	NA	NA
chrII_15518_A_G	NA	NA	NA	NA	NA	NA	NA	NA	NA	NA	NA	NA	NA	NA	0	0	NA	NA	NA	NA	NA	NA	NA	NA	NA	NA	NA	NA	0.00632911	NA	NA	NA	NA	NA	NA	NA	NA	NA	NA	NA	NA	NA	NA	NA	0.622951	0.597938	0.614286	0.506494	0.523256	0.553846	0.529851	0.540741	0.545455	0.615385	0.423913	0.469388	NA	NA	0	0	0	0	0.530612	0.434211	0.454545	0.454545	0.576271	0.521739	0.507042	0.627451	NA	NA	0	0	0	0	NA	NA	0.0103093	NA	0.481481	0.432099	0.622951	0.561404	0.571429	0.352113	0.558442	0.551402
chrII_15525_G_A	NA	NA	NA	NA	NA	NA	NA	NA	NA	NA	NA	NA	NA	NA	NA	NA	NA	NA	NA	NA	NA	NA	NA	NA	NA	NA	NA	NA	NA	NA	NA	NA	NA	NA	NA	NA	NA	NA	NA	NA	NA	NA	NA	NA	NA	NA	NA	NA	NA	NA	NA	NA	NA	NA	NA	NA	NA	NA	NA	NA	NA	NA	0.494624	0.552632	NA	NA	NA	NA	NA	NA	NA	NA	NA	NA	NA	NA	NA	NA	NA	NA	NA	NA	NA	NA	NA	NA	NA	NA
chrII_15632_C_G	NA	NA	NA	NA	NA	NA	NA	NA	NA	NA	NA	NA	NA	NA	NA	NA	NA	NA	NA	NA	NA	NA	NA	NA	NA	NA	NA	NA	NA	NA	NA	NA	NA	NA	NA	NA	NA	NA	NA	NA	NA	NA	NA	NA	NA	NA	NA	NA	NA	NA	NA	NA	NA	NA	NA	NA	NA	NA	NA	NA	NA	NA	NA	NA	NA	NA	NA	NA	NA	NA	NA	NA	NA	NA	NA	NA	NA	NA	NA	NA	0.525424	0.590909	0.525	0.4375	0.491228	0.52459	0.447368	0.45098
chrII_15650_T_C	NA	NA	NA	NA	NA	NA	NA	NA	NA	NA	NA	NA	0.57	0.560345	0.678571	0.526316	NA	NA	NA	NA	NA	NA	NA	NA	NA	NA	NA	NA	NA	NA	NA	NA	NA	NA	NA	NA	NA	NA	NA	NA	NA	NA	NA	NA	NA	NA	NA	NA	NA	NA	NA	NA	NA	NA	NA	NA	NA	NA	NA	NA	NA	NA	NA	NA	NA	NA	NA	NA	NA	NA	NA	NA	NA	NA	NA	NA	NA	NA	NA	NA	NA	NA	NA	NA	NA	NA	NA	NA
chrII_15701_A_G	NA	NA	NA	NA	NA	NA	0.479675	0.580645	0.550336	0.557971	NA	NA	NA	NA	NA	NA	NA	NA	NA	NA	NA	NA	NA	NA	NA	NA	NA	NA	NA	NA	NA	NA	NA	NA	NA	NA	NA	NA	NA	NA	NA	NA	NA	NA	NA	NA	NA	NA	NA	NA	NA	NA	NA	NA	NA	NA	NA	NA	NA	NA	NA	NA	NA	NA	NA	NA	NA	NA	NA	NA	NA	NA	NA	NA	NA	NA	NA	NA	NA	NA	NA	NA	NA	NA	NA	NA	NA	NA
chrII_15736_T_C	NA	NA	NA	NA	NA	NA	NA	NA	NA	NA	NA	NA	NA	NA	NA	NA	NA	NA	NA	NA	NA	NA	NA	NA	NA	NA	NA	NA	NA	NA	0.473684	0.446154	NA	NA	NA	NA	NA	NA	NA	NA	NA	NA	NA	NA	NA	NA	NA	NA	NA	NA	NA	NA	NA	NA	NA	NA	NA	NA	NA	NA	NA	NA	NA	NA	NA	NA	NA	NA	NA	NA	NA	NA	NA	NA	NA	NA	NA	NA	NA	NA	NA	NA	NA	NA	NA	NA	NA	NA
chrII_15830_A_G	NA	NA	NA	NA	NA	NA	0.529032	0.559441	0.549296	0.541985	NA	NA	NA	NA	NA	NA	NA	NA	NA	NA	NA	NA	NA	NA	NA	NA	NA	NA	0.534091	0.5	NA	NA	0.48951	0.512658	NA	NA	NA	NA	NA	NA	NA	NA	NA	NA	0.436364	0.410526	0.351648	0.5	0.378049	0.462687	0.496644	0.49697	0.5	0.578571	0.51	0.606838	0.402778	0.479592	0.576923	0.528302	0.356322	0.604938	0.441441	0.488636	0.592593	0.534247	0.518987	0.5	0.597701	0.359375	NA	NA	NA	NA	NA	NA	NA	NA	NA	NA	0.630769	0.653846	0.633803	0.539474	0.583333	0.531646	0.534091	0.58
chrII_15835_C_T	NA	NA	NA	NA	NA	NA	NA	NA	NA	NA	NA	NA	NA	NA	NA	NA	NA	NA	NA	NA	NA	NA	NA	NA	NA	NA	NA	NA	NA	NA	NA	NA	NA	NA	NA	NA	NA	NA	NA	NA	NA	NA	NA	NA	0.45614	0.431579	0.373626	0.525	0.39759	0.470588	0.5	0.515152	0.509804	0.573529	0.5	0.6	NA	NA	NA	NA	NA	NA	NA	NA	NA	NA	NA	NA	NA	NA	NA	NA	NA	NA	NA	NA	NA	NA	NA	NA	0.651515	0.644737	0.611111	0.532468	0.581081	0.556962	0.544444	0.597938
chrII_15858_C_T	NA	NA	NA	NA	NA	NA	NA	NA	NA	NA	NA	NA	NA	NA	NA	NA	NA	NA	NA	NA	NA	NA	NA	NA	NA	NA	NA	NA	NA	NA	NA	NA	NA	NA	NA	NA	NA	NA	NA	NA	NA	NA	NA	NA	NA	NA	NA	NA	NA	NA	NA	NA	NA	NA	NA	NA	NA	NA	NA	NA	NA	NA	0.45082	0.493151	NA	NA	NA	NA	NA	NA	NA	NA	NA	NA	NA	NA	NA	NA	NA	NA	NA	NA	NA	NA	NA	NA	NA	NA
chrII_15880_C_T	NA	NA	NA	NA	NA	NA	NA	NA	NA	NA	NA	NA	NA	NA	NA	NA	NA	NA	NA	NA	NA	NA	NA	NA	NA	NA	NA	NA	0.485714	0.598639	NA	NA	NA	NA	NA	NA	NA	NA	NA	NA	NA	NA	NA	NA	0.434783	0.506849	0.390476	0.460526	0.418605	0.428571	0.471698	0.493506	0.512195	0.528571	0.47191	0.526786	NA	NA	NA	NA	NA	NA	NA	NA	NA	NA	NA	NA	NA	NA	NA	NA	NA	NA	NA	NA	NA	NA	NA	NA	0.662162	0.596774	0.5	0.507937	0.571429	0.525	0.564706	0.560748
chrII_15901_G_T	0.542857	0.47541	0.558011	0.579832	0.621212	0.513514	NA	NA	NA	NA	0.564103	0.4	NA	NA	NA	NA	0.69186	0.547297	0.528662	0.539568	0.59542	0.520958	0.558824	0.529801	0.521127	0.558824	0.551515	0.434783	NA	NA	NA	NA	NA	NA	NA	NA	NA	NA	NA	NA	NA	NA	NA	NA	NA	NA	NA	NA	NA	NA	NA	NA	NA	NA	NA	NA	NA	NA	NA	NA	NA	NA	NA	NA	NA	NA	NA	NA	NA	NA	NA	NA	NA	NA	NA	NA	NA	NA	NA	NA	NA	NA	NA	NA	NA	NA	NA	NA
chrII_16001_A_G	NA	NA	NA	NA	NA	NA	0.585987	0.569444	0.57931	0.469799	NA	NA	NA	NA	NA	NA	NA	NA	NA	NA	NA	NA	NA	NA	NA	NA	NA	NA	NA	NA	NA	NA	NA	NA	NA	NA	NA	NA	NA	NA	NA	NA	NA	NA	NA	NA	NA	NA	NA	NA	NA	NA	NA	NA	NA	NA	NA	NA	NA	NA	NA	NA	NA	NA	NA	NA	NA	NA	NA	NA	NA	NA	NA	NA	NA	NA	NA	NA	NA	NA	NA	NA	NA	NA	NA	NA	NA	NA
chrII_16009_T_G	NA	NA	NA	NA	NA	NA	NA	NA	NA	NA	NA	NA	NA	NA	NA	NA	NA	NA	NA	NA	NA	NA	NA	NA	NA	NA	NA	NA	0.473404	0.527778	NA	NA	NA	NA	NA	NA	NA	NA	NA	NA	NA	NA	NA	NA	NA	NA	NA	NA	NA	NA	NA	NA	NA	NA	NA	NA	NA	NA	NA	NA	NA	NA	NA	NA	NA	NA	NA	NA	NA	NA	NA	NA	NA	NA	NA	NA	NA	NA	NA	NA	NA	NA	NA	NA	NA	NA	NA	NA
chrII_16380_C_T	NA	0.00775194	NA	NA	NA	NA	0.52	0.48227	0.554795	0.538462	NA	0.00662252	NA	0.00763359	0	0	0.0134228	0.00649351	NA	NA	0.00680272	0.015625	NA	NA	NA	NA	NA	NA	0.539683	0.537415	NA	NA	0.490741	0.539877	NA	NA	NA	NA	0.0140845	NA	NA	NA	NA	NA	0.419355	0.564706	0.491667	0.54023	0.519231	0.511905	0.52027	0.538462	0.489796	0.571429	0.57265	0.446281	0.50495	0.458015	0.483516	0.472527	0.519608	0.455446	0.59292	0.540541	0.40404	0.522124	0.528571	0.54878	0.511111	0.518519	0.0113636	NA	0	0.0106383	0	0	NA	NA	NA	NA	0.342857	0.495327	0.506024	0.473118	0.533981	0.444444	0.540541	0.464567
chrII_16392_A_G	NA	NA	0.00617284	NA	NA	NA	0.493421	0.509934	0.541096	0.531646	NA	NA	NA	NA	0	0	0.0138889	NA	NA	NA	NA	NA	NA	NA	NA	NA	0.0070922	NA	0.56	0.543046	NA	NA	NA	NA	NA	NA	NA	NA	NA	NA	NA	NA	NA	0.008	0.396226	0.56962	0.517241	0.541176	0.509259	0.518987	0.527607	0.510791	0.496599	0.557252	0.53271	0.509259	0.526316	0.456693	0.463918	0.476744	0.523364	0.452632	0.579439	0.518182	0.408163	0.54386	0.565789	0.544304	0.488636	0.545455	NA	NA	0	0	0	0	NA	NA	0.00854701	0.00869565	0.328125	0.495726	0.480519	0.444444	0.525253	0.486486	0.536364	0.511811
chrII_16530_C_T	NA	NA	NA	NA	NA	NA	NA	NA	NA	NA	NA	NA	NA	NA	NA	NA	NA	NA	NA	NA	NA	NA	NA	NA	NA	NA	NA	NA	0.547771	0.547445	NA	NA	NA	NA	NA	NA	NA	NA	NA	NA	NA	NA	NA	NA	0.553571	0.621212	0.470588	0.369863	0.473684	0.522388	0.52	0.484848	0.514286	0.516667	0.445652	0.541284	NA	NA	NA	NA	NA	NA	0.55102	0.460526	0.726027	0.45679	0.526316	0.415584	0.488889	0.515789	NA	NA	NA	NA	NA	NA	NA	NA	NA	NA	0.514286	0.619048	0.555556	0.526882	0.53012	0.606742	0.554455	0.626374
chrII_16749_G_A	NA	NA	NA	NA	NA	NA	0.5	0.491667	0.423423	0.482759	NA	NA	NA	NA	NA	NA	NA	NA	NA	NA	NA	NA	NA	NA	NA	NA	NA	NA	0.475936	0.472973	NA	NA	0.429688	0.385135	NA	NA	NA	NA	NA	NA	NA	NA	NA	NA	0.485714	0.507042	0.479167	0.451613	0.397959	0.471698	0.5	0.475524	0.462121	0.549618	0.5	0.571429	0.48913	0.552632	0.647059	0.525	0.54023	0.481013	0.571429	0.55814	0.62069	0.493671	0.423077	0.458333	0.505051	0.452381	NA	NA	NA	NA	NA	NA	NA	NA	NA	NA	0.463768	0.5	0.594937	0.511628	0.378947	0.447368	0.5	0.604167
chrII_16752_G_A	NA	NA	NA	NA	NA	NA	NA	NA	NA	NA	NA	NA	NA	NA	NA	NA	NA	NA	NA	NA	NA	NA	NA	NA	NA	NA	NA	NA	NA	NA	NA	NA	NA	NA	NA	NA	NA	NA	NA	NA	NA	NA	NA	NA	NA	NA	NA	NA	NA	NA	NA	NA	NA	NA	NA	NA	0.505263	0.556962	0.632353	0.530864	0.517241	0.487179	NA	NA	NA	NA	NA	NA	NA	NA	NA	NA	NA	NA	NA	NA	NA	NA	NA	NA	NA	NA	NA	NA	NA	NA	NA	NA
chrII_17097_C_A	NA	NA	NA	NA	NA	NA	0.526667	0.511811	0.539683	0.49359	NA	NA	NA	NA	NA	NA	NA	NA	NA	NA	NA	NA	NA	NA	NA	NA	NA	NA	NA	NA	NA	NA	NA	NA	NA	NA	NA	NA	NA	NA	NA	NA	NA	NA	NA	NA	NA	NA	NA	NA	NA	NA	NA	NA	NA	NA	NA	NA	NA	NA	NA	NA	NA	NA	NA	NA	NA	NA	NA	NA	NA	NA	NA	NA	NA	NA	NA	NA	NA	NA	NA	NA	NA	NA	NA	NA	NA	NA
chrII_17233_G_A	NA	NA	NA	NA	NA	NA	NA	NA	NA	NA	NA	NA	NA	NA	NA	NA	NA	NA	NA	NA	NA	NA	NA	NA	NA	NA	NA	NA	NA	NA	NA	NA	0.465278	0.546053	NA	NA	NA	NA	NA	NA	NA	NA	NA	NA	NA	NA	NA	NA	NA	NA	NA	NA	NA	NA	NA	NA	NA	NA	NA	NA	NA	NA	NA	NA	NA	NA	NA	NA	NA	NA	NA	NA	NA	NA	NA	NA	NA	NA	NA	NA	NA	NA	NA	NA	NA	NA	NA	NA
chrII_17349_G_A	NA	NA	NA	NA	NA	NA	NA	NA	NA	NA	NA	NA	NA	NA	NA	NA	NA	NA	NA	NA	NA	NA	NA	NA	NA	NA	NA	NA	NA	NA	NA	NA	NA	NA	NA	NA	NA	NA	NA	NA	NA	NA	NA	NA	NA	NA	NA	NA	NA	NA	NA	NA	NA	NA	NA	NA	0.472222	0.471264	0.541176	0.57971	0.494118	0.548387	NA	NA	0.58427	0.482759	0.402597	0.421053	0.465753	0.552632	NA	NA	NA	NA	NA	NA	NA	NA	NA	NA	NA	NA	NA	NA	NA	NA	NA	NA
chrII_17461_T_A	NA	NA	NA	NA	NA	NA	NA	NA	NA	NA	NA	NA	NA	NA	NA	NA	NA	NA	NA	NA	NA	NA	NA	NA	NA	NA	NA	NA	NA	NA	NA	NA	0.463415	0.490798	NA	NA	NA	NA	NA	NA	NA	NA	NA	NA	NA	NA	NA	NA	NA	NA	NA	NA	NA	NA	NA	NA	NA	NA	NA	NA	NA	NA	NA	NA	NA	NA	NA	NA	NA	NA	NA	NA	NA	NA	NA	NA	NA	NA	NA	NA	NA	NA	NA	NA	NA	NA	NA	NA
chrII_17502_G_A	NA	NA	NA	NA	NA	NA	NA	NA	NA	NA	NA	NA	NA	NA	NA	NA	NA	NA	NA	NA	NA	NA	NA	NA	NA	NA	NA	NA	NA	NA	NA	NA	NA	NA	NA	NA	NA	NA	NA	NA	NA	NA	NA	NA	0.455696	0.4375	0.412371	0.493671	0.480519	0.385714	0.52349	0.537931	0.546053	0.487179	0.415842	0.479339	NA	NA	NA	NA	NA	NA	0.520325	0.527778	NA	NA	NA	NA	NA	NA	NA	NA	NA	NA	NA	NA	NA	NA	NA	NA	NA	NA	NA	NA	NA	NA	NA	NA
chrII_17571_C_T	NA	NA	NA	NA	NA	NA	NA	NA	NA	NA	NA	NA	NA	NA	NA	NA	NA	NA	NA	NA	NA	NA	NA	NA	NA	NA	NA	NA	NA	NA	NA	NA	NA	NA	NA	NA	NA	NA	NA	NA	NA	NA	NA	NA	0.425743	0.39759	0.447059	0.382353	0.507042	0.441176	0.45509	0.542254	0.481203	0.530303	0.387755	0.483607	NA	NA	NA	NA	NA	NA	0.508621	0.457447	NA	NA	NA	NA	NA	NA	NA	NA	NA	NA	NA	NA	NA	NA	NA	NA	0.473684	0.518987	0.555556	0.52381	0.507246	0.424242	0.506329	0.621053
chrII_17715_A_G	NA	NA	NA	NA	NA	NA	NA	NA	NA	NA	NA	NA	NA	NA	NA	NA	NA	NA	NA	NA	NA	NA	NA	NA	NA	NA	NA	NA	0.489933	0.52027	NA	NA	NA	NA	NA	NA	NA	NA	NA	NA	NA	NA	NA	NA	0.577465	0.522727	0.507463	0.414894	0.505747	0.377049	0.475524	0.492958	0.445312	0.537815	0.455357	0.495575	NA	NA	NA	NA	NA	NA	0.509259	0.4	NA	NA	NA	NA	NA	NA	NA	NA	NA	NA	NA	NA	NA	NA	NA	NA	NA	NA	NA	NA	NA	NA	NA	NA
chrII_17986_G_T	NA	NA	NA	NA	NA	NA	NA	NA	NA	NA	NA	NA	NA	NA	NA	NA	NA	NA	NA	NA	NA	NA	NA	NA	NA	NA	NA	NA	NA	NA	0.526316	0.492958	0.527132	0.535433	0.493671	0.530303	0.555556	0.550725	0.592	0.503311	0.522727	0.493976	0.640845	0.581197	NA	NA	NA	NA	NA	NA	NA	NA	NA	NA	NA	NA	NA	NA	NA	NA	NA	NA	NA	NA	NA	NA	NA	NA	NA	NA	0.584416	0.58209	0.44898	0.546392	0.536585	0.628571	0.572727	0.505747	0.434783	0.436893	NA	NA	NA	NA	NA	NA	NA	NA
chrII_18004_C_T	NA	NA	NA	NA	NA	NA	NA	NA	NA	NA	NA	NA	0.552	0.52	0.585366	0.571429	0.557971	0.528169	0.525547	0.545455	0.5	0.481818	0.474684	0.520325	0.52439	0.5	0.546584	0.505952	NA	NA	0.53012	0.457143	0.546763	0.553846	0.486486	0.507246	0.559006	0.507246	0.612403	0.470588	0.516854	0.488372	0.609272	0.554688	NA	NA	NA	NA	NA	NA	NA	NA	NA	NA	NA	NA	NA	NA	NA	NA	NA	NA	NA	NA	NA	NA	NA	NA	NA	NA	NA	NA	NA	NA	NA	NA	NA	NA	NA	NA	NA	NA	NA	NA	NA	NA	NA	NA
chrII_18026_G_A	NA	NA	NA	NA	NA	NA	0.509202	0.486111	0.522059	0.556452	NA	NA	NA	NA	NA	NA	NA	NA	NA	NA	NA	NA	NA	NA	NA	NA	NA	NA	NA	NA	NA	NA	NA	NA	NA	NA	NA	NA	NA	NA	NA	NA	NA	NA	NA	NA	NA	NA	NA	NA	NA	NA	NA	NA	NA	NA	NA	NA	NA	NA	NA	NA	NA	NA	NA	NA	NA	NA	NA	NA	NA	NA	NA	NA	NA	NA	NA	NA	NA	NA	NA	NA	NA	NA	NA	NA	NA	NA
chrII_18044_AC_A	NA	NA	NA	NA	NA	NA	0.54717	0.536424	0.52518	0.565517	NA	NA	NA	NA	NA	NA	NA	NA	NA	NA	NA	NA	NA	NA	NA	NA	NA	NA	NA	NA	NA	NA	NA	NA	NA	NA	NA	NA	NA	NA	NA	NA	NA	NA	NA	NA	NA	NA	NA	NA	NA	NA	NA	NA	NA	NA	NA	NA	NA	NA	NA	NA	NA	NA	NA	NA	NA	NA	NA	NA	NA	NA	NA	NA	NA	NA	NA	NA	NA	NA	NA	NA	NA	NA	NA	NA	NA	NA
chrII_18082_A_T	NA	NA	NA	NA	NA	NA	0.580645	0.557252	0.511111	0.479167	NA	NA	NA	NA	NA	NA	NA	NA	NA	NA	NA	NA	NA	NA	NA	NA	NA	NA	0.526316	0.513699	NA	NA	NA	NA	NA	NA	NA	NA	NA	NA	NA	NA	NA	NA	0.487179	0.46875	0.55102	0.52381	0.480769	0.507692	0.540881	0.5	0.460526	0.533835	0.45283	0.554688	0.542056	0.494505	0.55	0.518072	0.454545	0.483146	0.429577	0.428571	0.602041	0.548077	0.455882	0.464646	0.506024	0.479167	NA	NA	NA	NA	NA	NA	NA	NA	NA	NA	0.62069	0.615385	0.451613	0.428571	0.552083	0.494737	0.514563	0.455357
chrII_18175_T_C	NA	NA	NA	NA	NA	NA	0.534247	0.507812	0.612069	0.515385	NA	NA	NA	NA	NA	NA	NA	NA	NA	NA	NA	NA	NA	NA	NA	NA	NA	NA	0.505495	0.483871	NA	NA	NA	NA	NA	NA	NA	NA	NA	NA	NA	NA	NA	NA	0.487179	0.424242	0.567901	0.470588	0.426966	0.515625	0.460993	0.534884	0.491935	0.46875	0.571429	0.504762	0.407407	0.574713	0.472527	0.536232	0.522727	0.532609	0.588235	0.441176	0.605263	0.435897	0.520548	0.410256	0.510638	0.5	NA	NA	NA	NA	NA	NA	NA	NA	NA	NA	0.40678	0.6	0.421053	0.487179	0.576471	0.494253	0.5875	0.45614
chrII_18379_G_A	NA	NA	NA	NA	NA	NA	NA	NA	NA	NA	NA	NA	NA	NA	NA	NA	NA	NA	NA	NA	NA	NA	NA	NA	NA	NA	NA	NA	NA	NA	NA	NA	NA	NA	NA	NA	NA	NA	NA	NA	NA	NA	NA	NA	NA	NA	NA	NA	NA	NA	NA	NA	NA	NA	NA	NA	NA	NA	NA	NA	NA	NA	0.538462	0.438095	NA	NA	NA	NA	NA	NA	NA	NA	NA	NA	NA	NA	NA	NA	NA	NA	NA	NA	NA	NA	NA	NA	NA	NA
chrII_18513_A_G	NA	NA	NA	NA	NA	NA	NA	NA	NA	NA	NA	NA	NA	NA	NA	NA	NA	NA	NA	NA	NA	NA	NA	NA	NA	NA	NA	NA	0.51875	0.48227	NA	NA	NA	NA	NA	NA	NA	NA	NA	NA	NA	NA	NA	NA	NA	NA	NA	NA	NA	NA	NA	NA	NA	NA	NA	NA	0.536842	0.484211	0.627907	0.566372	0.519608	0.58427	0.601695	0.514563	0.5875	0.53	0.426829	0.563218	0.548077	0.41573	NA	NA	NA	NA	NA	NA	NA	NA	NA	NA	0.581818	0.4375	0.479452	0.551724	0.531646	0.64557	0.590361	0.444444
chrII_18636_T_C	NA	NA	NA	NA	NA	NA	NA	NA	NA	NA	NA	NA	0.544643	0.51938	0.5	0.528571	0.611111	0.59375	0.601504	0.565574	0.545455	0.595041	0.513514	0.587097	0.521739	0.521277	0.58209	0.5	NA	NA	NA	NA	0.5	0.503268	0.618421	0.465753	0.541096	0.479167	0.485437	0.545455	0.52381	0.525	0.586207	0.475524	NA	NA	NA	NA	NA	NA	NA	NA	NA	NA	NA	NA	NA	NA	NA	NA	NA	NA	NA	NA	NA	NA	NA	NA	NA	NA	NA	NA	NA	NA	NA	NA	NA	NA	NA	NA	NA	NA	NA	NA	NA	NA	NA	NA
chrII_18966_A_G	NA	NA	NA	NA	NA	NA	NA	NA	NA	NA	NA	NA	NA	NA	NA	NA	NA	NA	NA	NA	NA	NA	NA	NA	NA	NA	NA	NA	0.513369	0.573248	NA	NA	NA	NA	NA	NA	NA	NA	NA	NA	NA	NA	NA	NA	NA	NA	NA	NA	NA	NA	NA	NA	NA	NA	NA	NA	NA	NA	NA	NA	NA	NA	NA	NA	NA	NA	NA	NA	NA	NA	NA	NA	NA	NA	NA	NA	NA	NA	NA	NA	NA	NA	NA	NA	NA	NA	NA	NA
chrII_19019_G_A	NA	NA	NA	NA	NA	NA	NA	NA	NA	NA	NA	NA	NA	NA	NA	NA	NA	NA	NA	NA	NA	NA	NA	NA	NA	NA	NA	NA	NA	NA	NA	NA	NA	NA	NA	NA	NA	NA	NA	NA	NA	NA	NA	NA	NA	NA	NA	NA	NA	NA	NA	NA	NA	NA	NA	NA	NA	NA	NA	NA	NA	NA	NA	NA	0.690476	0.571429	0.431034	0.51087	0.462185	0.55814	NA	NA	NA	NA	NA	NA	NA	NA	NA	NA	NA	NA	NA	NA	NA	NA	NA	NA
chrII_19023_T_C	NA	NA	NA	NA	NA	NA	NA	NA	NA	NA	NA	NA	NA	NA	NA	NA	NA	NA	NA	NA	NA	NA	NA	NA	NA	NA	NA	NA	0.581818	0.592593	NA	NA	NA	NA	NA	NA	NA	NA	NA	NA	NA	NA	NA	NA	NA	NA	NA	NA	NA	NA	NA	NA	NA	NA	NA	NA	0.609756	0.54878	0.578313	0.5875	0.55914	0.662651	NA	NA	NA	NA	NA	NA	NA	NA	NA	NA	NA	NA	NA	NA	NA	NA	NA	NA	NA	NA	NA	NA	NA	NA	NA	NA
chrII_19466_G_A	NA	NA	NA	NA	NA	NA	NA	NA	NA	NA	NA	NA	NA	NA	NA	NA	NA	NA	NA	NA	NA	NA	NA	NA	NA	NA	NA	NA	NA	NA	NA	NA	0.483221	0.509804	NA	NA	NA	NA	NA	NA	NA	NA	NA	NA	NA	NA	NA	NA	NA	NA	NA	NA	NA	NA	NA	NA	NA	NA	NA	NA	NA	NA	0.522013	0.4875	NA	NA	NA	NA	NA	NA	NA	NA	NA	NA	NA	NA	NA	NA	NA	NA	0.61194	0.531646	0.545455	0.47561	0.589041	0.542169	0.556701	0.5
chrII_19470_G_A	NA	NA	NA	NA	NA	NA	NA	NA	NA	NA	NA	NA	NA	NA	NA	NA	NA	NA	NA	NA	NA	NA	NA	NA	NA	NA	NA	NA	NA	NA	NA	NA	NA	NA	NA	NA	NA	NA	NA	NA	NA	NA	NA	NA	NA	NA	NA	NA	NA	NA	NA	NA	NA	NA	NA	NA	NA	NA	NA	NA	NA	NA	NA	NA	0.567568	0.540541	0.447368	0.471429	0.489362	0.54321	NA	NA	NA	NA	NA	NA	NA	NA	NA	NA	NA	NA	NA	NA	NA	NA	NA	NA
chrII_19479_T_C	NA	NA	NA	NA	NA	NA	NA	NA	NA	NA	NA	NA	NA	NA	NA	NA	NA	NA	NA	NA	NA	NA	NA	NA	NA	NA	NA	NA	NA	NA	NA	NA	0.510204	0.533784	NA	NA	NA	NA	NA	NA	NA	NA	NA	NA	NA	NA	NA	NA	NA	NA	NA	NA	NA	NA	NA	NA	NA	NA	NA	NA	NA	NA	NA	NA	NA	NA	NA	NA	NA	NA	NA	NA	NA	NA	NA	NA	NA	NA	NA	NA	NA	NA	NA	NA	NA	NA	NA	NA
chrII_19647_G_A	NA	NA	NA	NA	NA	NA	NA	NA	NA	NA	NA	NA	NA	NA	NA	NA	NA	NA	NA	NA	NA	NA	NA	NA	NA	NA	NA	NA	NA	NA	NA	NA	NA	NA	NA	NA	NA	NA	NA	NA	NA	NA	NA	NA	NA	NA	NA	NA	NA	NA	NA	NA	NA	NA	NA	NA	NA	NA	NA	NA	NA	NA	0.564286	0.461538	NA	NA	NA	NA	NA	NA	NA	NA	NA	NA	NA	NA	NA	NA	NA	NA	NA	NA	NA	NA	NA	NA	NA	NA
chrII_19770_A_G	NA	NA	NA	NA	NA	NA	NA	NA	NA	NA	NA	NA	NA	NA	NA	NA	NA	NA	NA	NA	NA	NA	NA	NA	NA	NA	NA	NA	NA	NA	NA	NA	NA	NA	0.493671	0.565217	0.496689	0.505882	0.604651	0.52381	0.582278	0.529412	0.577465	0.506757	NA	NA	NA	NA	NA	NA	NA	NA	NA	NA	NA	NA	NA	NA	NA	NA	NA	NA	NA	NA	NA	NA	NA	NA	NA	NA	NA	NA	NA	NA	NA	NA	NA	NA	NA	NA	NA	NA	NA	NA	NA	NA	NA	NA
chrII_19836_G_A	0.534722	0.515152	0.596026	0.408	0.536232	0.472441	NA	NA	NA	NA	0.521739	0.573333	NA	NA	NA	NA	NA	NA	NA	NA	NA	NA	NA	NA	NA	NA	NA	NA	NA	NA	NA	NA	NA	NA	0.521127	0.55	0.557047	0.524476	0.519685	0.464968	0.564103	0.583333	0.530769	0.447154	NA	NA	NA	NA	NA	NA	NA	NA	NA	NA	NA	NA	NA	NA	NA	NA	NA	NA	NA	NA	NA	NA	NA	NA	NA	NA	0.5	0.463415	0.483516	0.554054	0.551282	0.444444	0.547368	0.513514	0.525316	0.603053	NA	NA	NA	NA	NA	NA	NA	NA
chrII_19851_T_G	0.479167	0.527132	0.624113	0.445378	0.503597	0.461538	NA	NA	NA	NA	0.50625	0.559701	NA	NA	NA	NA	NA	NA	NA	NA	NA	NA	NA	NA	NA	NA	NA	NA	NA	NA	NA	NA	NA	NA	0.558824	0.584615	0.52381	0.547771	0.515625	0.488095	0.5875	0.643836	0.522727	0.452991	NA	NA	NA	NA	NA	NA	NA	NA	NA	NA	NA	NA	NA	NA	NA	NA	NA	NA	NA	NA	NA	NA	NA	NA	NA	NA	0.488636	0.460674	0.471264	0.567568	0.552632	0.411765	0.534091	0.604938	0.515723	0.572581	NA	NA	NA	NA	NA	NA	NA	NA
chrII_19863_T_C	NA	NA	NA	NA	NA	NA	0.589928	0.543624	0.522727	0.511111	NA	NA	NA	NA	NA	NA	NA	NA	NA	NA	NA	NA	NA	NA	NA	NA	NA	NA	NA	NA	NA	NA	NA	NA	NA	NA	NA	NA	NA	NA	NA	NA	NA	NA	NA	NA	NA	NA	NA	NA	NA	NA	NA	NA	NA	NA	NA	NA	NA	NA	NA	NA	NA	NA	NA	NA	NA	NA	NA	NA	NA	NA	NA	NA	NA	NA	NA	NA	NA	NA	NA	NA	NA	NA	NA	NA	NA	NA
chrII_19966_A_G	NA	NA	NA	NA	NA	NA	NA	NA	NA	NA	NA	NA	NA	NA	NA	NA	NA	NA	NA	NA	NA	NA	NA	NA	NA	NA	NA	NA	NA	NA	0.5	0.465909	NA	NA	NA	NA	NA	NA	NA	NA	NA	NA	NA	NA	NA	NA	NA	NA	NA	NA	NA	NA	NA	NA	NA	NA	NA	NA	NA	NA	NA	NA	NA	NA	NA	NA	NA	NA	NA	NA	NA	NA	NA	NA	NA	NA	NA	NA	NA	NA	NA	NA	NA	NA	NA	NA	NA	NA
chrII_19967_T_C	0.571429	0.496454	0.6	0.45082	0.551181	0.519685	0.457143	0.52349	0.492063	0.475806	0.535714	0.528571	0.52	0.427481	0.569444	0.62963	0.57485	0.467105	0.496241	0.5	0.571429	0.587302	0.553459	0.51497	0.608247	0.535714	0.496183	0.493421	0.538462	0.558824	0.506494	0.465909	0.474576	0.482993	0.493671	0.551282	0.473373	0.485549	0.5	0.467153	0.597403	0.493976	0.586957	0.51634	NA	NA	NA	NA	NA	NA	NA	NA	NA	NA	NA	NA	0.522727	0.46875	0.522388	0.45122	0.413043	0.505155	0.571429	0.444444	0.52809	0.573034	0.464286	0.460526	0.42029	0.517241	0.558824	0.466667	0.4	0.541667	0.56962	0.461538	0.480392	0.544444	0.444444	0.631579	0.4875	0.425	0.5375	0.430556	0.455696	0.384615	0.547009	0.571429
chrII_19977_A_T	NA	NA	NA	NA	NA	NA	0.475524	0.530612	0.488189	0.491935	NA	NA	NA	NA	NA	NA	NA	NA	NA	NA	NA	NA	NA	NA	NA	NA	NA	NA	NA	NA	NA	NA	NA	NA	NA	NA	NA	NA	NA	NA	NA	NA	NA	NA	NA	NA	NA	NA	NA	NA	NA	NA	NA	NA	NA	NA	NA	NA	NA	NA	NA	NA	NA	NA	NA	NA	NA	NA	NA	NA	NA	NA	NA	NA	NA	NA	NA	NA	NA	NA	NA	NA	NA	NA	NA	NA	NA	NA
chrII_20079_A_C	NA	NA	NA	NA	NA	NA	NA	NA	NA	NA	NA	NA	NA	NA	NA	NA	NA	NA	NA	NA	NA	NA	NA	NA	NA	NA	NA	NA	NA	NA	NA	NA	NA	NA	NA	NA	NA	NA	NA	NA	NA	NA	NA	NA	NA	NA	NA	NA	NA	NA	NA	NA	NA	NA	NA	NA	NA	NA	NA	NA	NA	NA	NA	NA	NA	NA	NA	NA	NA	NA	NA	NA	NA	NA	NA	NA	NA	NA	NA	NA	0.526316	0.519481	0.5	0.434783	0.416667	0.515152	0.495146	0.554622
chrII_20206_T_C	NA	NA	NA	NA	NA	NA	NA	NA	NA	NA	NA	NA	NA	NA	NA	NA	NA	NA	NA	NA	NA	NA	NA	NA	NA	NA	NA	NA	0.536585	0.524823	NA	NA	NA	NA	NA	NA	NA	NA	NA	NA	NA	NA	NA	NA	NA	NA	NA	NA	NA	NA	NA	NA	NA	NA	NA	NA	NA	NA	NA	NA	NA	NA	NA	NA	NA	NA	NA	NA	NA	NA	NA	NA	NA	NA	NA	NA	NA	NA	NA	NA	NA	NA	NA	NA	NA	NA	NA	NA
chrII_20220_G_A	NA	NA	NA	NA	NA	NA	NA	NA	NA	NA	NA	NA	NA	NA	NA	NA	NA	NA	NA	NA	NA	NA	NA	NA	NA	NA	NA	NA	0.537037	0.535211	NA	NA	NA	NA	NA	NA	NA	NA	NA	NA	NA	NA	NA	NA	NA	NA	NA	NA	NA	NA	NA	NA	NA	NA	NA	NA	NA	NA	NA	NA	NA	NA	NA	NA	NA	NA	NA	NA	NA	NA	NA	NA	NA	NA	NA	NA	NA	NA	NA	NA	NA	NA	NA	NA	NA	NA	NA	NA
chrII_20268_C_T	NA	NA	NA	NA	NA	NA	NA	NA	NA	NA	NA	NA	NA	NA	NA	NA	NA	NA	NA	NA	NA	NA	NA	NA	NA	NA	NA	NA	NA	NA	NA	NA	NA	NA	NA	NA	NA	NA	NA	NA	NA	NA	NA	NA	NA	NA	NA	NA	NA	NA	NA	NA	NA	NA	NA	NA	NA	NA	NA	NA	NA	NA	0.640351	0.553191	0.721519	0.432432	0.557143	0.5	0.510638	0.626667	NA	NA	NA	NA	NA	NA	NA	NA	NA	NA	0.55	0.553571	0.511905	0.507246	0.453333	0.589744	0.511111	0.656566
chrII_20442_G_C	NA	NA	NA	NA	NA	NA	NA	NA	NA	NA	NA	NA	NA	NA	NA	NA	NA	NA	NA	NA	NA	NA	NA	NA	NA	NA	NA	NA	NA	NA	NA	NA	0.55814	0.462069	NA	NA	NA	NA	NA	NA	NA	NA	NA	NA	NA	NA	NA	NA	NA	NA	NA	NA	NA	NA	NA	NA	0.578947	0.534884	0.527778	0.528571	0.447917	0.532609	0.651786	0.609195	0.643678	0.426966	0.507042	0.5	0.534091	0.54023	NA	NA	NA	NA	NA	NA	NA	NA	NA	NA	0.583333	0.445946	0.5	0.522727	0.432099	0.53012	0.574257	0.605263
chrII_20445_A_G	NA	NA	NA	NA	NA	NA	0.620155	0.531915	0.565217	0.530769	NA	NA	NA	NA	NA	NA	NA	NA	NA	NA	NA	NA	NA	NA	NA	NA	NA	NA	0.507353	0.507353	NA	NA	0.5625	0.465753	NA	NA	NA	NA	NA	NA	NA	NA	NA	NA	NA	NA	NA	NA	NA	NA	NA	NA	NA	NA	NA	NA	0.594595	0.517647	0.527778	0.521739	0.447917	0.531915	0.648148	0.617978	0.616279	0.420455	0.5	0.481013	0.522222	0.550562	NA	NA	NA	NA	NA	NA	NA	NA	NA	NA	0.568966	0.424658	0.5	0.522727	0.421687	0.542169	0.565657	0.591304
chrII_20520_C_T	NA	NA	NA	NA	NA	NA	NA	NA	NA	NA	NA	NA	NA	NA	NA	NA	NA	NA	NA	NA	NA	NA	NA	NA	NA	NA	NA	NA	NA	NA	NA	NA	NA	NA	NA	NA	NA	NA	NA	NA	NA	NA	NA	NA	NA	NA	NA	NA	NA	NA	NA	NA	NA	NA	NA	NA	NA	NA	NA	NA	NA	NA	0.5	0.586957	0.56338	0.515789	0.551282	0.506667	0.516129	0.518072	NA	NA	NA	NA	NA	NA	NA	NA	NA	NA	0.58	0.5	0.45977	0.547945	0.478873	0.475	0.589474	0.616822
chrII_20543_C_G	NA	NA	NA	NA	NA	NA	NA	NA	NA	NA	NA	NA	NA	NA	NA	NA	0.572464	0.516667	0.503268	0.544776	0.466165	0.554622	0.5	0.518987	0.361702	0.637681	0.559748	0.491803	NA	NA	NA	NA	NA	NA	NA	NA	NA	NA	NA	NA	NA	NA	NA	NA	NA	NA	NA	NA	NA	NA	NA	NA	NA	NA	NA	NA	NA	NA	NA	NA	NA	NA	NA	NA	NA	NA	NA	NA	NA	NA	NA	NA	NA	NA	NA	NA	NA	NA	NA	NA	NA	NA	NA	NA	NA	NA	NA	NA
chrII_20568_A_G	NA	NA	NA	NA	NA	NA	NA	NA	NA	NA	NA	NA	NA	NA	NA	NA	NA	NA	NA	NA	NA	NA	NA	NA	NA	NA	NA	NA	0.566474	0.558333	NA	NA	NA	NA	NA	NA	NA	NA	NA	NA	NA	NA	NA	NA	NA	NA	NA	NA	NA	NA	NA	NA	NA	NA	NA	NA	NA	NA	NA	NA	NA	NA	NA	NA	NA	NA	NA	NA	NA	NA	NA	NA	NA	NA	NA	NA	NA	NA	NA	NA	NA	NA	NA	NA	NA	NA	NA	NA
chrII_20592_A_G	NA	NA	NA	NA	NA	NA	NA	NA	NA	NA	NA	NA	NA	NA	NA	NA	NA	NA	NA	NA	NA	NA	NA	NA	NA	NA	NA	NA	NA	NA	NA	NA	NA	NA	NA	NA	NA	NA	NA	NA	NA	NA	NA	NA	NA	NA	NA	NA	NA	NA	NA	NA	NA	NA	NA	NA	NA	NA	NA	NA	NA	NA	NA	NA	0.564103	0.556818	0.415584	0.428571	0.514851	0.510638	NA	NA	NA	NA	NA	NA	NA	NA	NA	NA	NA	NA	NA	NA	NA	NA	NA	NA
chrII_20595_A_T	NA	NA	NA	NA	NA	NA	NA	NA	NA	NA	NA	NA	NA	NA	NA	NA	NA	NA	NA	NA	NA	NA	NA	NA	NA	NA	NA	NA	NA	NA	NA	NA	NA	NA	NA	NA	NA	NA	NA	NA	NA	NA	NA	NA	NA	NA	NA	NA	NA	NA	NA	NA	NA	NA	NA	NA	0.572917	0.544304	0.610526	0.447059	0.481818	0.673267	NA	NA	NA	NA	NA	NA	NA	NA	NA	NA	NA	NA	NA	NA	NA	NA	NA	NA	NA	NA	NA	NA	NA	NA	NA	NA
chrII_20724_A_T	NA	NA	NA	NA	NA	NA	NA	NA	NA	NA	NA	NA	NA	NA	NA	NA	NA	NA	NA	NA	NA	NA	NA	NA	NA	NA	NA	NA	NA	NA	NA	NA	0.564885	0.48	NA	NA	NA	NA	NA	NA	NA	NA	NA	NA	NA	NA	NA	NA	NA	NA	NA	NA	NA	NA	NA	NA	NA	NA	NA	NA	NA	NA	NA	NA	NA	NA	NA	NA	NA	NA	NA	NA	NA	NA	NA	NA	NA	NA	NA	NA	NA	NA	NA	NA	NA	NA	NA	NA
chrII_21007_A_G	NA	NA	NA	NA	NA	NA	NA	NA	NA	NA	NA	NA	NA	NA	NA	NA	NA	NA	NA	NA	NA	NA	NA	NA	NA	NA	NA	NA	0.52514	0.565891	NA	NA	NA	NA	NA	NA	NA	NA	NA	NA	NA	NA	NA	NA	NA	NA	NA	NA	NA	NA	NA	NA	NA	NA	NA	NA	NA	NA	NA	NA	NA	NA	NA	NA	NA	NA	NA	NA	NA	NA	NA	NA	NA	NA	NA	NA	NA	NA	NA	NA	NA	NA	NA	NA	NA	NA	NA	NA
chrII_21051_A_G	NA	NA	NA	NA	NA	NA	NA	NA	NA	NA	NA	NA	NA	NA	NA	NA	NA	NA	NA	NA	NA	NA	NA	NA	NA	NA	NA	NA	0.527273	0.541353	NA	NA	NA	NA	NA	NA	NA	NA	NA	NA	NA	NA	NA	NA	NA	NA	NA	NA	NA	NA	NA	NA	NA	NA	NA	NA	NA	NA	NA	NA	NA	NA	NA	NA	NA	NA	NA	NA	NA	NA	NA	NA	NA	NA	NA	NA	NA	NA	NA	NA	NA	NA	NA	NA	NA	NA	NA	NA
chrII_21249_C_T	NA	NA	NA	NA	NA	NA	NA	NA	NA	NA	NA	NA	0.514286	0.5	0.563218	0.604651	NA	NA	NA	NA	NA	NA	NA	NA	NA	NA	NA	NA	NA	NA	NA	NA	NA	NA	NA	NA	NA	NA	NA	NA	NA	NA	NA	NA	NA	NA	NA	NA	NA	NA	NA	NA	NA	NA	NA	NA	NA	NA	NA	NA	NA	NA	NA	NA	NA	NA	NA	NA	NA	NA	NA	NA	NA	NA	NA	NA	NA	NA	NA	NA	NA	NA	NA	NA	NA	NA	NA	NA
chrII_21325_C_T	NA	NA	NA	NA	NA	NA	NA	NA	NA	NA	NA	NA	NA	NA	NA	NA	NA	NA	NA	NA	NA	NA	NA	NA	NA	NA	NA	NA	NA	NA	NA	NA	NA	NA	NA	NA	NA	NA	NA	NA	NA	NA	NA	NA	NA	NA	NA	NA	NA	NA	NA	NA	NA	NA	NA	NA	NA	NA	NA	NA	NA	NA	NA	NA	0.621359	0.448598	0.436364	0.569892	0.62766	0.415584	NA	NA	NA	NA	NA	NA	NA	NA	NA	NA	NA	NA	NA	NA	NA	NA	NA	NA
chrII_21461_T_C	NA	NA	NA	NA	NA	NA	0.569231	0.43662	0.553719	0.536364	NA	NA	NA	NA	NA	NA	NA	NA	NA	NA	NA	NA	NA	NA	NA	NA	NA	NA	0.434783	0.496063	NA	NA	0.38843	0.413043	NA	NA	NA	NA	NA	NA	NA	NA	NA	NA	NA	NA	NA	NA	NA	NA	NA	NA	NA	NA	NA	NA	NA	NA	NA	NA	NA	NA	0.580952	0.477778	NA	NA	NA	NA	NA	NA	NA	NA	NA	NA	NA	NA	NA	NA	NA	NA	0.571429	0.594937	0.484375	0.511628	0.546667	0.616279	0.518072	0.52
chrII_21480_G_A	NA	NA	NA	NA	NA	NA	0.572519	0.415385	0.523077	0.513514	NA	NA	NA	NA	NA	NA	NA	NA	NA	NA	NA	NA	NA	NA	NA	NA	NA	NA	0.430657	0.523438	NA	NA	0.467213	0.451852	NA	NA	NA	NA	NA	NA	NA	NA	NA	NA	NA	NA	NA	NA	NA	NA	NA	NA	NA	NA	NA	NA	0.45977	0.512821	0.627907	0.518072	0.483333	0.453488	0.566038	0.397436	0.634409	0.469565	0.461538	0.5	0.593407	0.549451	NA	NA	NA	NA	NA	NA	NA	NA	NA	NA	0.538462	0.565789	0.5	0.511905	0.526316	0.616279	0.481481	0.528846
chrII_21516_C_T	NA	NA	NA	NA	NA	NA	0.552632	0.45082	0.504	0.528302	NA	NA	NA	NA	NA	NA	NA	NA	NA	NA	NA	NA	NA	NA	NA	NA	NA	NA	NA	NA	NA	NA	NA	NA	NA	NA	NA	NA	NA	NA	NA	NA	NA	NA	NA	NA	NA	NA	NA	NA	NA	NA	NA	NA	NA	NA	NA	NA	NA	NA	NA	NA	NA	NA	NA	NA	NA	NA	NA	NA	NA	NA	NA	NA	NA	NA	NA	NA	NA	NA	NA	NA	NA	NA	NA	NA	NA	NA
chrII_21560_G_A	NA	NA	NA	NA	NA	NA	NA	NA	NA	NA	NA	NA	NA	NA	NA	NA	NA	NA	NA	NA	NA	NA	NA	NA	NA	NA	NA	NA	0.589286	0.496241	NA	NA	NA	NA	NA	NA	NA	NA	NA	NA	NA	NA	NA	NA	NA	NA	NA	NA	NA	NA	NA	NA	NA	NA	NA	NA	NA	NA	NA	NA	NA	NA	NA	NA	NA	NA	NA	NA	NA	NA	NA	NA	NA	NA	NA	NA	NA	NA	NA	NA	NA	NA	NA	NA	NA	NA	NA	NA
chrII_21572_T_G	NA	NA	NA	NA	NA	NA	NA	NA	NA	NA	NA	NA	NA	NA	NA	NA	NA	NA	NA	NA	NA	NA	NA	NA	NA	NA	NA	NA	NA	NA	NA	NA	NA	NA	NA	NA	NA	NA	NA	NA	NA	NA	NA	NA	NA	NA	NA	NA	NA	NA	NA	NA	NA	NA	NA	NA	0.5	0.53012	0.578947	0.574468	0.482759	0.505495	NA	NA	NA	NA	NA	NA	NA	NA	NA	NA	NA	NA	NA	NA	NA	NA	NA	NA	NA	NA	NA	NA	NA	NA	NA	NA
chrII_21610_A_T	NA	NA	NA	NA	NA	NA	NA	NA	NA	NA	NA	NA	NA	NA	NA	NA	NA	NA	NA	NA	NA	NA	NA	NA	NA	NA	NA	NA	0.509317	0.460432	NA	NA	NA	NA	NA	NA	NA	NA	NA	NA	NA	NA	NA	NA	NA	NA	NA	NA	NA	NA	NA	NA	NA	NA	NA	NA	0.477778	0.574713	0.545455	0.566667	0.476923	0.515464	0.561224	0.469136	NA	NA	NA	NA	NA	NA	NA	NA	NA	NA	NA	NA	NA	NA	NA	NA	0.594595	0.571429	0.607143	0.4125	0.473684	0.550725	0.493827	0.635294
chrII_21612_C_T	NA	NA	NA	NA	NA	NA	NA	NA	NA	NA	NA	NA	NA	NA	NA	NA	NA	NA	NA	NA	NA	NA	NA	NA	NA	NA	NA	NA	NA	NA	NA	NA	NA	NA	NA	NA	NA	NA	NA	NA	NA	NA	NA	NA	NA	NA	NA	NA	NA	NA	NA	NA	NA	NA	NA	NA	NA	NA	NA	NA	NA	NA	0.56701	0.46988	NA	NA	NA	NA	NA	NA	NA	NA	NA	NA	NA	NA	NA	NA	NA	NA	0.605263	0.555556	0.607143	0.4125	0.478723	0.550725	0.493827	0.640449
chrII_21662_T_C	NA	NA	NA	NA	NA	NA	NA	NA	NA	NA	NA	NA	NA	NA	NA	NA	NA	NA	NA	NA	NA	NA	NA	NA	NA	NA	NA	NA	0.513699	0.522388	NA	NA	NA	NA	NA	NA	NA	NA	NA	NA	NA	NA	NA	NA	NA	NA	NA	NA	NA	NA	NA	NA	NA	NA	NA	NA	NA	NA	NA	NA	NA	NA	NA	NA	NA	NA	NA	NA	NA	NA	NA	NA	NA	NA	NA	NA	NA	NA	NA	NA	NA	NA	NA	NA	NA	NA	NA	NA
chrII_21668_T_C	NA	NA	NA	NA	NA	NA	NA	NA	NA	NA	NA	NA	NA	NA	NA	NA	NA	NA	NA	NA	NA	NA	NA	NA	NA	NA	NA	NA	NA	NA	NA	NA	NA	NA	NA	NA	NA	NA	NA	NA	NA	NA	NA	NA	NA	NA	NA	NA	NA	NA	NA	NA	NA	NA	NA	NA	NA	NA	NA	NA	NA	NA	0.561983	0.592105	NA	NA	NA	NA	NA	NA	NA	NA	NA	NA	NA	NA	NA	NA	NA	NA	NA	NA	NA	NA	NA	NA	NA	NA
chrII_21769_T_G	NA	NA	NA	NA	NA	NA	0.540373	0.517986	0.486111	0.5	NA	NA	NA	NA	NA	NA	NA	NA	NA	NA	NA	NA	NA	NA	NA	NA	NA	NA	0.552448	0.519231	NA	NA	0.346457	0.410959	NA	NA	NA	NA	NA	NA	NA	NA	NA	NA	NA	NA	NA	NA	NA	NA	NA	NA	NA	NA	NA	NA	0.570093	0.505882	0.548387	0.556962	0.461538	0.485437	0.543103	0.447917	0.5	0.467532	0.369231	0.528571	0.375	0.447368	NA	NA	NA	NA	NA	NA	NA	NA	NA	NA	0.56	0.481013	0.481481	0.533333	0.505495	0.483333	0.5	0.564103
chrII_21881_C_T	NA	NA	NA	NA	NA	NA	NA	NA	NA	NA	NA	NA	NA	NA	NA	NA	NA	NA	NA	NA	NA	NA	NA	NA	NA	NA	NA	NA	NA	NA	NA	NA	NA	NA	NA	NA	NA	NA	NA	NA	NA	NA	NA	NA	NA	NA	NA	NA	NA	NA	NA	NA	NA	NA	NA	NA	NA	NA	NA	NA	NA	NA	NA	NA	0.5375	0.5	0.387097	0.5	0.313433	0.52	NA	NA	NA	NA	NA	NA	NA	NA	NA	NA	NA	NA	NA	NA	NA	NA	NA	NA
chrII_21895_G_A	NA	NA	NA	NA	NA	NA	0.489362	0.584615	0.540541	0.508929	NA	NA	NA	NA	NA	NA	NA	NA	NA	NA	NA	NA	NA	NA	NA	NA	NA	NA	NA	NA	NA	NA	NA	NA	NA	NA	NA	NA	NA	NA	NA	NA	NA	NA	NA	NA	NA	NA	NA	NA	NA	NA	NA	NA	NA	NA	NA	NA	NA	NA	NA	NA	NA	NA	NA	NA	NA	NA	NA	NA	NA	NA	NA	NA	NA	NA	NA	NA	NA	NA	NA	NA	NA	NA	NA	NA	NA	NA
chrII_21918_T_A	NA	NA	NA	NA	NA	NA	NA	NA	NA	NA	NA	NA	NA	NA	NA	NA	NA	NA	NA	NA	NA	NA	NA	NA	NA	NA	NA	NA	NA	NA	NA	NA	NA	NA	NA	NA	NA	NA	NA	NA	NA	NA	NA	NA	NA	NA	NA	NA	NA	NA	NA	NA	NA	NA	NA	NA	NA	NA	NA	NA	NA	NA	NA	NA	NA	NA	NA	NA	NA	NA	NA	NA	NA	NA	NA	NA	NA	NA	NA	NA	0.571429	0.657895	0.507937	0.530303	0.52439	0.491803	0.491667	0.57
chrII_21944_C_T	NA	NA	NA	NA	NA	NA	NA	NA	NA	NA	NA	NA	0.442105	0.467153	0.521739	0.53012	NA	NA	NA	NA	NA	NA	NA	NA	NA	NA	NA	NA	NA	NA	NA	NA	NA	NA	NA	NA	NA	NA	NA	NA	NA	NA	NA	NA	NA	NA	NA	NA	NA	NA	NA	NA	NA	NA	NA	NA	NA	NA	NA	NA	NA	NA	NA	NA	NA	NA	NA	NA	NA	NA	NA	NA	NA	NA	NA	NA	NA	NA	NA	NA	NA	NA	NA	NA	NA	NA	NA	NA
chrII_21977_C_A	NA	NA	NA	NA	NA	NA	0.563492	0.48125	0.553333	0.571429	NA	NA	NA	NA	NA	NA	NA	NA	NA	NA	NA	NA	NA	NA	NA	NA	NA	NA	0.552795	0.549383	NA	NA	0.45625	0.472603	NA	NA	NA	NA	NA	NA	NA	NA	NA	NA	0.5	0.479592	0.6	0.450549	0.490196	0.493333	0.349112	0.514925	0.402778	0.511278	0.488189	0.537313	0.557692	0.555556	0.557143	0.57971	0.493976	0.582418	0.490909	0.521368	0.602151	0.52	0.439394	0.589041	0.491803	0.513889	NA	NA	NA	NA	NA	NA	NA	NA	NA	NA	0.569767	0.42029	0.514286	0.516667	0.5	0.606557	0.481481	0.538462
chrII_21979_C_A	NA	NA	NA	NA	NA	NA	0.555556	0.474684	0.562092	0.575221	NA	NA	NA	NA	NA	NA	NA	NA	NA	NA	NA	NA	NA	NA	NA	NA	NA	NA	0.54375	0.549383	NA	NA	0.459119	0.47619	NA	NA	NA	NA	NA	NA	NA	NA	NA	NA	0.492958	0.46875	0.602041	0.467391	0.490196	0.506849	0.349112	0.522059	0.402778	0.511111	0.48	0.533835	0.567308	0.560976	0.565217	0.573529	0.481481	0.586957	0.486486	0.504348	0.606383	0.52	0.430769	0.581081	0.5	0.5	NA	NA	NA	NA	NA	NA	NA	NA	NA	NA	0.574713	0.42029	0.514286	0.525424	0.506173	0.612903	0.481481	0.52809
chrII_22007_G_A	NA	NA	NA	NA	NA	NA	NA	NA	NA	NA	NA	NA	NA	NA	NA	NA	NA	NA	NA	NA	NA	NA	NA	NA	NA	NA	NA	NA	NA	NA	NA	NA	0.422078	0.496732	NA	NA	NA	NA	NA	NA	NA	NA	NA	NA	NA	NA	NA	NA	NA	NA	NA	NA	NA	NA	NA	NA	NA	NA	NA	NA	NA	NA	NA	NA	NA	NA	NA	NA	NA	NA	NA	NA	NA	NA	NA	NA	NA	NA	NA	NA	NA	NA	NA	NA	NA	NA	NA	NA
chrII_22025_C_T	NA	NA	NA	NA	NA	NA	NA	NA	NA	NA	NA	NA	NA	NA	NA	NA	NA	NA	NA	NA	NA	NA	NA	NA	NA	NA	NA	NA	0.554217	0.525641	NA	NA	NA	NA	NA	NA	NA	NA	NA	NA	NA	NA	NA	NA	NA	NA	NA	NA	NA	NA	NA	NA	NA	NA	NA	NA	0.590476	0.5	0.553846	0.560606	0.406977	0.521277	NA	NA	NA	NA	NA	NA	NA	NA	NA	NA	NA	NA	NA	NA	NA	NA	NA	NA	NA	NA	NA	NA	NA	NA	NA	NA
chrII_22234_C_T	NA	NA	NA	NA	NA	NA	NA	NA	NA	NA	NA	NA	NA	NA	NA	NA	NA	NA	NA	NA	NA	NA	NA	NA	NA	NA	NA	NA	NA	NA	NA	NA	NA	NA	NA	NA	NA	NA	NA	NA	NA	NA	NA	NA	NA	NA	NA	NA	NA	NA	NA	NA	NA	NA	NA	NA	NA	NA	NA	NA	NA	NA	0.577982	0.571429	NA	NA	NA	NA	NA	NA	NA	NA	NA	NA	NA	NA	NA	NA	NA	NA	0.586667	0.553846	0.535714	0.28	0.545455	0.423729	0.485149	0.478723
chrII_22273_C_G	NA	NA	NA	NA	NA	NA	NA	NA	NA	NA	NA	NA	NA	NA	NA	NA	NA	NA	NA	NA	NA	NA	NA	NA	NA	NA	NA	NA	NA	NA	NA	NA	NA	NA	NA	NA	NA	NA	NA	NA	NA	NA	NA	NA	NA	NA	NA	NA	NA	NA	NA	NA	NA	NA	NA	NA	NA	NA	NA	NA	NA	NA	NA	NA	NA	NA	NA	NA	NA	NA	NA	NA	NA	NA	NA	NA	NA	NA	NA	NA	0.569444	0.409091	0.508772	0.367347	0.583333	0.403226	0.480392	0.582524
chrII_22280_G_A	NA	NA	NA	NA	NA	NA	NA	NA	NA	NA	NA	NA	NA	NA	NA	NA	NA	NA	NA	NA	NA	NA	NA	NA	NA	NA	NA	NA	NA	NA	NA	NA	0.469231	0.466216	NA	NA	NA	NA	NA	NA	NA	NA	NA	NA	0.451613	0.445946	0.477273	0.471264	0.550562	0.515625	0.462585	0.511111	0.447205	0.477876	0.470588	0.490741	NA	NA	NA	NA	NA	NA	0.478992	0.557377	0.666667	0.425926	0.5	0.439394	0.448276	0.465517	NA	NA	NA	NA	NA	NA	NA	NA	NA	NA	0.575	0.42029	0.542373	0.392157	0.587302	0.415385	0.485437	0.57732
chrII_22296_C_G	NA	NA	NA	NA	NA	NA	0.537313	0.588235	0.529851	0.483607	NA	NA	NA	NA	NA	NA	NA	NA	NA	NA	NA	NA	NA	NA	NA	NA	NA	NA	0.582278	0.527559	NA	NA	0.492063	0.506944	NA	NA	NA	NA	NA	NA	NA	NA	NA	NA	0.466667	0.455696	0.516129	0.465116	0.547619	0.507937	0.513514	0.503546	0.464052	0.495868	0.455357	0.47	0.540816	0.564706	0.45098	0.528302	0.370968	0.525641	0.491935	0.54902	0.643836	0.44	0.5	0.5	0.419355	0.465517	NA	NA	NA	NA	NA	NA	NA	NA	NA	NA	0.578947	0.424658	0.525424	0.396226	0.583333	0.444444	0.443299	0.514851
chrII_22375_G_T	NA	NA	NA	NA	NA	NA	NA	NA	NA	NA	NA	NA	NA	NA	NA	NA	NA	NA	NA	NA	NA	NA	NA	NA	NA	NA	NA	NA	0.55615	0.47482	NA	NA	NA	NA	NA	NA	NA	NA	NA	NA	NA	NA	NA	NA	NA	NA	NA	NA	NA	NA	NA	NA	NA	NA	NA	NA	NA	NA	NA	NA	NA	NA	NA	NA	NA	NA	NA	NA	NA	NA	NA	NA	NA	NA	NA	NA	NA	NA	NA	NA	NA	NA	NA	NA	NA	NA	NA	NA
chrII_22394_G_A	NA	NA	NA	NA	NA	NA	NA	NA	NA	NA	NA	NA	NA	NA	NA	NA	NA	NA	NA	NA	NA	NA	NA	NA	NA	NA	NA	NA	NA	NA	NA	NA	NA	NA	NA	NA	NA	NA	NA	NA	NA	NA	NA	NA	0.402597	0.394737	0.46875	0.467532	0.457831	0.521127	0.496124	0.542857	0.55414	0.525	0.538462	0.535714	NA	NA	NA	NA	NA	NA	NA	NA	NA	NA	NA	NA	NA	NA	NA	NA	NA	NA	NA	NA	NA	NA	NA	NA	NA	NA	NA	NA	NA	NA	NA	NA
chrII_22415_T_C	NA	NA	NA	NA	NA	NA	0.559701	0.539007	0.570175	0.512	NA	NA	NA	NA	NA	NA	NA	NA	NA	NA	NA	NA	NA	NA	NA	NA	NA	NA	0.538462	0.492424	NA	NA	0.5	0.520833	NA	NA	NA	NA	NA	NA	NA	NA	NA	NA	0.434783	0.433735	0.454545	0.448276	0.5	0.485714	0.522059	0.572464	0.515723	0.483051	0.564815	0.566667	0.56044	0.449275	0.511628	0.5	0.375	0.555556	0.582524	0.569767	0.648649	0.418605	0.366667	0.661538	0.390625	0.403846	NA	NA	NA	NA	NA	NA	NA	NA	NA	NA	0.56	0.507463	0.460317	0.509434	0.548387	0.339623	0.487179	0.511905
chrII_22423_C_A	NA	NA	NA	NA	NA	NA	NA	NA	NA	NA	NA	NA	NA	NA	NA	NA	NA	NA	NA	NA	NA	NA	NA	NA	NA	NA	NA	NA	NA	NA	NA	NA	NA	NA	NA	NA	NA	NA	NA	NA	NA	NA	NA	NA	NA	NA	NA	NA	NA	NA	NA	NA	NA	NA	NA	NA	NA	NA	NA	NA	NA	NA	NA	NA	NA	NA	NA	NA	NA	NA	NA	NA	NA	NA	NA	NA	NA	NA	NA	NA	0.555556	0.536232	0.453125	0.490196	0.548387	0.351852	0.488372	0.506173
chrII_22710_C_A	NA	NA	NA	NA	NA	NA	NA	NA	NA	NA	NA	NA	NA	NA	NA	NA	NA	NA	NA	NA	NA	NA	NA	NA	NA	NA	NA	NA	NA	NA	NA	NA	NA	NA	NA	NA	NA	NA	NA	NA	NA	NA	NA	NA	0.366667	0.47561	0.452632	0.505376	0.47619	0.476923	0.513333	0.470588	0.51634	0.475806	0.488372	0.465116	NA	NA	NA	NA	NA	NA	0.55102	0.457143	NA	NA	NA	NA	NA	NA	NA	NA	NA	NA	NA	NA	NA	NA	NA	NA	0.661765	0.539474	0.609375	0.518072	0.52	0.484375	0.558559	0.540816
chrII_23006_A_G	NA	NA	NA	NA	NA	NA	NA	NA	NA	NA	NA	NA	NA	NA	NA	NA	NA	NA	NA	NA	NA	NA	NA	NA	NA	NA	NA	NA	NA	NA	NA	NA	NA	NA	NA	NA	NA	NA	NA	NA	NA	NA	NA	NA	NA	NA	NA	NA	NA	NA	NA	NA	NA	NA	NA	NA	NA	NA	NA	NA	NA	NA	NA	NA	NA	NA	NA	NA	NA	NA	NA	NA	NA	NA	NA	NA	NA	NA	NA	NA	0.633803	0.545455	0.576471	0.52	0.56701	0.621622	0.468085	0.544643
chrII_23087_A_T	NA	NA	NA	NA	NA	NA	0.621622	0.516129	0.580645	0.471545	NA	NA	NA	NA	NA	NA	NA	NA	NA	NA	NA	NA	NA	NA	NA	NA	NA	NA	NA	NA	NA	NA	NA	NA	NA	NA	NA	NA	NA	NA	NA	NA	NA	NA	NA	NA	NA	NA	NA	NA	NA	NA	NA	NA	NA	NA	NA	NA	NA	NA	NA	NA	NA	NA	NA	NA	NA	NA	NA	NA	NA	NA	NA	NA	NA	NA	NA	NA	NA	NA	NA	NA	NA	NA	NA	NA	NA	NA
chrII_23230_A_G	NA	NA	NA	NA	NA	NA	NA	NA	NA	NA	NA	NA	NA	NA	NA	NA	NA	NA	NA	NA	NA	NA	NA	NA	NA	NA	NA	NA	0.484663	0.533742	NA	NA	0.507937	0.575163	NA	NA	NA	NA	NA	NA	NA	NA	NA	NA	0.508475	0.577465	0.46988	0.395604	0.441441	0.361111	0.472222	0.5	0.57037	0.46729	0.528846	0.518519	0.391304	0.430769	0.592233	0.505051	0.474747	0.568627	0.491228	0.512821	0.542857	0.516949	0.405405	0.448276	0.473684	0.378049	NA	NA	NA	NA	NA	NA	NA	NA	NA	NA	0.583333	0.588235	0.525641	0.516667	0.507246	0.546667	0.572816	0.533898
chrII_23234_C_T	NA	NA	NA	NA	NA	NA	NA	NA	NA	NA	NA	NA	NA	NA	NA	NA	NA	NA	NA	NA	NA	NA	NA	NA	NA	NA	NA	NA	NA	NA	NA	NA	NA	NA	NA	NA	NA	NA	NA	NA	NA	NA	NA	NA	NA	NA	NA	NA	NA	NA	NA	NA	NA	NA	NA	NA	NA	NA	NA	NA	NA	NA	NA	NA	0.597222	0.504274	0.413333	0.448276	0.478723	0.365854	NA	NA	NA	NA	NA	NA	NA	NA	NA	NA	NA	NA	NA	NA	NA	NA	NA	NA
chrII_23375_A_G	NA	NA	NA	NA	NA	NA	NA	NA	NA	NA	NA	NA	NA	NA	NA	NA	0.554795	0.483051	0.598485	0.5	0.491803	0.538462	0.614907	0.526316	0.5	0.54717	0.496933	0.540373	NA	NA	NA	NA	NA	NA	NA	NA	NA	NA	NA	NA	NA	NA	NA	NA	NA	NA	NA	NA	NA	NA	NA	NA	NA	NA	NA	NA	NA	NA	NA	NA	NA	NA	NA	NA	NA	NA	NA	NA	NA	NA	NA	NA	NA	NA	NA	NA	NA	NA	NA	NA	NA	NA	NA	NA	NA	NA	NA	NA
chrII_23569_CAAAAAA_CAAAAA	NA	NA	NA	NA	NA	NA	NA	NA	NA	NA	NA	NA	NA	NA	NA	NA	NA	NA	NA	NA	NA	NA	NA	NA	NA	NA	NA	NA	NA	NA	NA	NA	NA	NA	NA	NA	NA	NA	NA	NA	NA	NA	NA	NA	NA	NA	NA	NA	NA	NA	NA	NA	NA	NA	NA	NA	NA	NA	NA	NA	NA	NA	NA	NA	0.606383	0.551724	0.45122	0.593023	0.495238	0.60177	NA	NA	NA	NA	NA	NA	NA	NA	NA	NA	NA	NA	NA	NA	NA	NA	NA	NA
chrII_23580_A_C	NA	NA	NA	NA	NA	NA	NA	NA	NA	NA	NA	NA	NA	NA	NA	NA	NA	NA	NA	NA	NA	NA	NA	NA	NA	NA	NA	NA	NA	NA	NA	NA	NA	NA	NA	NA	NA	NA	NA	NA	NA	NA	NA	NA	NA	NA	NA	NA	NA	NA	NA	NA	NA	NA	NA	NA	NA	NA	NA	NA	NA	NA	0.494845	0.441176	NA	NA	NA	NA	NA	NA	NA	NA	NA	NA	NA	NA	NA	NA	NA	NA	NA	NA	NA	NA	NA	NA	NA	NA
chrII_23625_G_A	NA	NA	NA	NA	NA	NA	NA	NA	NA	NA	NA	NA	NA	NA	NA	NA	NA	NA	NA	NA	NA	NA	NA	NA	NA	NA	NA	NA	NA	NA	NA	NA	NA	NA	NA	NA	NA	NA	NA	NA	NA	NA	NA	NA	NA	NA	NA	NA	NA	NA	NA	NA	NA	NA	NA	NA	NA	NA	NA	NA	NA	NA	NA	NA	NA	NA	NA	NA	NA	NA	NA	NA	NA	NA	NA	NA	NA	NA	NA	NA	0.617647	0.590361	0.506667	0.488372	0.541667	0.613636	0.5	0.63
chrII_23630_G_T	NA	NA	NA	NA	NA	NA	NA	NA	NA	NA	NA	NA	NA	NA	NA	NA	NA	NA	NA	NA	NA	NA	NA	NA	NA	NA	NA	NA	NA	NA	NA	NA	NA	NA	NA	NA	NA	NA	NA	NA	NA	NA	NA	NA	NA	NA	NA	NA	NA	NA	NA	NA	NA	NA	NA	NA	NA	NA	NA	NA	NA	NA	NA	NA	0.573171	0.510204	0.319444	0.506173	0.373494	0.495413	NA	NA	NA	NA	NA	NA	NA	NA	NA	NA	NA	NA	NA	NA	NA	NA	NA	NA
chrII_23683_A_G	NA	NA	NA	NA	NA	NA	NA	NA	NA	NA	NA	NA	NA	NA	NA	NA	NA	NA	NA	NA	NA	NA	NA	NA	NA	NA	NA	NA	0.488095	0.515873	NA	NA	NA	NA	NA	NA	NA	NA	NA	NA	NA	NA	NA	NA	NA	NA	NA	NA	NA	NA	NA	NA	NA	NA	NA	NA	NA	NA	NA	NA	NA	NA	NA	NA	NA	NA	NA	NA	NA	NA	NA	NA	NA	NA	NA	NA	NA	NA	NA	NA	NA	NA	NA	NA	NA	NA	NA	NA
chrII_23707_G_GTTTCTGTTATT	NA	NA	NA	NA	NA	NA	0.650794	0.652893	0.711268	0.647059	NA	NA	NA	NA	NA	NA	NA	NA	NA	NA	NA	NA	NA	NA	NA	NA	NA	NA	0.666667	0.664	NA	NA	0.68254	0.642857	NA	NA	NA	NA	NA	NA	NA	NA	NA	NA	0.651515	0.683544	0.666667	0.555556	0.591304	0.508197	0.638298	0.719298	0.694915	0.614754	0.591398	0.621849	0.628205	0.688312	0.669903	0.552941	0.465909	0.543689	0.657143	0.617978	0.712644	0.637168	0.454545	0.625	0.552632	0.645455	NA	NA	NA	NA	NA	NA	NA	NA	NA	NA	0.694444	0.602941	0.659091	0.551724	0.597561	0.670455	0.645833	0.705357
chrII_23766_G_A	NA	NA	NA	NA	NA	NA	0.547619	0.541353	0.625	0.559322	NA	NA	NA	NA	NA	NA	NA	NA	NA	NA	NA	NA	NA	NA	NA	NA	NA	NA	NA	NA	NA	NA	NA	NA	NA	NA	NA	NA	NA	NA	NA	NA	NA	NA	NA	NA	NA	NA	NA	NA	NA	NA	NA	NA	NA	NA	NA	NA	NA	NA	NA	NA	0.477778	0.55914	0.648649	0.533333	0.403846	0.5	0.430556	0.577465	NA	NA	NA	NA	NA	NA	NA	NA	NA	NA	0.622642	0.445946	0.544304	0.616667	0.472222	0.615385	0.495327	0.580952
chrII_23803_AG_AGG	NA	NA	NA	NA	NA	NA	NA	NA	NA	NA	NA	NA	NA	NA	NA	NA	NA	NA	NA	NA	NA	NA	NA	NA	NA	NA	NA	NA	NA	NA	NA	NA	NA	NA	NA	NA	NA	NA	NA	NA	NA	NA	NA	NA	NA	NA	NA	NA	NA	NA	NA	NA	NA	NA	NA	NA	NA	NA	NA	NA	NA	NA	0.54386	0.647619	0.722222	0.5	0.461538	0.586538	0.551282	0.554217	NA	NA	NA	NA	NA	NA	NA	NA	NA	NA	0.642857	0.459459	0.551724	0.690141	0.548387	0.611111	0.53271	0.643478
chrII_23843_G_A	NA	NA	NA	NA	NA	NA	NA	NA	NA	NA	NA	NA	NA	NA	NA	NA	NA	NA	NA	NA	NA	NA	NA	NA	NA	NA	NA	NA	NA	NA	NA	NA	NA	NA	NA	NA	NA	NA	NA	NA	NA	NA	NA	NA	NA	NA	NA	NA	NA	NA	NA	NA	NA	NA	NA	NA	NA	NA	NA	NA	NA	NA	0.5	0.589474	NA	NA	NA	NA	NA	NA	NA	NA	NA	NA	NA	NA	NA	NA	NA	NA	NA	NA	NA	NA	NA	NA	NA	NA
chrII_23961_C_T	NA	NA	NA	NA	NA	NA	NA	NA	NA	NA	NA	NA	NA	NA	NA	NA	NA	NA	NA	NA	NA	NA	NA	NA	NA	NA	NA	NA	NA	NA	NA	NA	NA	NA	NA	NA	NA	NA	NA	NA	NA	NA	NA	NA	NA	NA	NA	NA	NA	NA	NA	NA	NA	NA	NA	NA	NA	NA	NA	NA	NA	NA	0.53719	0.48913	0.703125	0.428571	0.384615	0.586667	0.393258	0.468354	NA	NA	NA	NA	NA	NA	NA	NA	NA	NA	0.623377	0.603175	0.492958	0.507463	0.564706	0.5	0.512821	0.538462
chrII_24023_A_G	NA	NA	NA	NA	NA	NA	0.562044	0.572519	0.46789	0.558824	NA	NA	NA	NA	NA	NA	NA	NA	NA	NA	NA	NA	NA	NA	NA	NA	NA	NA	NA	NA	NA	NA	NA	NA	NA	NA	NA	NA	NA	NA	NA	NA	NA	NA	NA	NA	NA	NA	NA	NA	NA	NA	NA	NA	NA	NA	NA	NA	NA	NA	NA	NA	NA	NA	NA	NA	NA	NA	NA	NA	NA	NA	NA	NA	NA	NA	NA	NA	NA	NA	NA	NA	NA	NA	NA	NA	NA	NA
chrII_24052_C_G	NA	NA	NA	NA	NA	NA	0.532258	0.608	0.541284	0.580645	NA	NA	NA	NA	NA	NA	NA	NA	NA	NA	NA	NA	NA	NA	NA	NA	NA	NA	NA	NA	NA	NA	0.5	0.450704	NA	NA	NA	NA	NA	NA	NA	NA	NA	NA	NA	NA	NA	NA	NA	NA	NA	NA	NA	NA	NA	NA	NA	NA	NA	NA	NA	NA	0.806452	0.795455	NA	NA	NA	NA	NA	NA	NA	NA	NA	NA	NA	NA	NA	NA	NA	NA	0.725806	0.590361	0.463768	0.458333	0.56044	0.492958	0.567164	0.630435
chrII_24209_T_C	NA	NA	NA	NA	NA	NA	0.515385	0.625	0.516484	0.567308	NA	NA	0.47	0.421875	0.590361	0.506667	NA	NA	NA	NA	NA	NA	NA	NA	NA	NA	NA	NA	0.57485	0.538462	0.555556	0.481481	0.473282	0.486957	NA	NA	NA	NA	NA	NA	NA	NA	NA	NA	0.508772	0.492537	0.421053	0.529412	0.52381	0.583333	0.504425	0.521008	0.49	0.471698	0.5	0.538462	0.5	0.506494	0.531646	0.574713	0.43956	0.618557	0.551181	0.43	0.565217	0.544304	0.285714	0.55814	0.432692	0.444444	NA	NA	NA	NA	NA	NA	NA	NA	NA	NA	0.630137	0.694444	0.457627	0.519481	0.472973	0.527027	0.519608	0.470085
chrII_24249_A_G	NA	NA	NA	NA	NA	NA	NA	NA	NA	NA	NA	NA	NA	NA	NA	NA	NA	NA	NA	NA	NA	NA	NA	NA	NA	NA	NA	NA	NA	NA	NA	NA	NA	NA	NA	NA	NA	NA	NA	NA	NA	NA	NA	NA	NA	NA	NA	NA	NA	NA	NA	NA	NA	NA	NA	NA	NA	NA	NA	NA	NA	NA	0.515625	0.483146	NA	NA	NA	NA	NA	NA	NA	NA	NA	NA	NA	NA	NA	NA	NA	NA	NA	NA	NA	NA	NA	NA	NA	NA
chrII_24274_A_G	NA	NA	NA	NA	NA	NA	NA	NA	NA	NA	NA	NA	NA	NA	NA	NA	NA	NA	NA	NA	NA	NA	NA	NA	NA	NA	NA	NA	NA	NA	NA	NA	NA	NA	NA	NA	NA	NA	NA	NA	NA	NA	NA	NA	NA	NA	NA	NA	NA	NA	NA	NA	NA	NA	NA	NA	0.453125	0.666667	0.557143	0.577778	0.444444	0.614583	NA	NA	NA	NA	NA	NA	NA	NA	NA	NA	NA	NA	NA	NA	NA	NA	NA	NA	NA	NA	NA	NA	NA	NA	NA	NA
chrII_24286_C_T	NA	NA	NA	NA	NA	NA	NA	NA	NA	NA	NA	NA	NA	NA	NA	NA	NA	NA	NA	NA	NA	NA	NA	NA	NA	NA	NA	NA	0.507317	0.524476	NA	NA	NA	NA	NA	NA	NA	NA	NA	NA	NA	NA	NA	NA	NA	NA	NA	NA	NA	NA	NA	NA	NA	NA	NA	NA	NA	NA	NA	NA	NA	NA	NA	NA	NA	NA	NA	NA	NA	NA	NA	NA	NA	NA	NA	NA	NA	NA	NA	NA	NA	NA	NA	NA	NA	NA	NA	NA
chrII_24355_T_C	NA	NA	NA	NA	NA	NA	0.590909	0.557377	0.558333	0.516129	NA	NA	NA	NA	NA	NA	NA	NA	NA	NA	NA	NA	NA	NA	NA	NA	NA	NA	0.549451	0.554745	NA	NA	NA	NA	NA	NA	NA	NA	NA	NA	NA	NA	NA	NA	NA	NA	NA	NA	NA	NA	NA	NA	NA	NA	NA	NA	0.512195	0.51	0.588235	0.651685	0.425287	0.568627	NA	NA	NA	NA	NA	NA	NA	NA	NA	NA	NA	NA	NA	NA	NA	NA	NA	NA	NA	NA	NA	NA	NA	NA	NA	NA
chrII_24379_T_C	NA	NA	NA	NA	NA	NA	NA	NA	NA	NA	NA	NA	NA	NA	NA	NA	NA	NA	NA	NA	NA	NA	NA	NA	NA	NA	NA	NA	0.557377	0.511111	NA	NA	NA	NA	NA	NA	NA	NA	NA	NA	NA	NA	NA	NA	NA	NA	NA	NA	NA	NA	NA	NA	NA	NA	NA	NA	NA	NA	NA	NA	NA	NA	NA	NA	NA	NA	NA	NA	NA	NA	NA	NA	NA	NA	NA	NA	NA	NA	NA	NA	NA	NA	NA	NA	NA	NA	NA	NA
chrII_24448_A_C	NA	NA	NA	NA	NA	NA	NA	NA	NA	NA	NA	NA	NA	NA	NA	NA	NA	NA	NA	NA	NA	NA	NA	NA	NA	NA	NA	NA	NA	NA	NA	NA	NA	NA	NA	NA	NA	NA	NA	NA	NA	NA	NA	NA	NA	NA	NA	NA	NA	NA	NA	NA	NA	NA	NA	NA	NA	NA	NA	NA	NA	NA	NA	NA	0.534483	0.47541	0.317073	0.433333	0.555556	0.5	NA	NA	NA	NA	NA	NA	NA	NA	NA	NA	NA	NA	NA	NA	NA	NA	NA	NA
chrII_24753_T_C	NA	NA	NA	NA	NA	NA	NA	NA	NA	NA	NA	NA	NA	NA	NA	NA	NA	NA	NA	NA	NA	NA	NA	NA	NA	NA	NA	NA	NA	NA	NA	NA	0.471698	0.481481	NA	NA	NA	NA	NA	NA	NA	NA	NA	NA	NA	NA	NA	NA	NA	NA	NA	NA	NA	NA	NA	NA	NA	NA	NA	NA	NA	NA	NA	NA	NA	NA	NA	NA	NA	NA	NA	NA	NA	NA	NA	NA	NA	NA	NA	NA	NA	NA	NA	NA	NA	NA	NA	NA
chrII_24823_A_G	NA	NA	NA	NA	NA	NA	NA	NA	NA	NA	NA	NA	NA	NA	NA	NA	NA	NA	NA	NA	NA	NA	NA	NA	NA	NA	NA	NA	0.515337	0.503546	NA	NA	NA	NA	NA	NA	NA	NA	NA	NA	NA	NA	NA	NA	NA	NA	NA	NA	NA	NA	NA	NA	NA	NA	NA	NA	NA	NA	NA	NA	NA	NA	NA	NA	NA	NA	NA	NA	NA	NA	NA	NA	NA	NA	NA	NA	NA	NA	NA	NA	NA	NA	NA	NA	NA	NA	NA	NA
chrII_24836_C_T	NA	NA	NA	NA	NA	NA	NA	NA	NA	NA	NA	NA	NA	NA	NA	NA	NA	NA	NA	NA	NA	NA	NA	NA	NA	NA	NA	NA	NA	NA	NA	NA	NA	NA	NA	NA	NA	NA	NA	NA	NA	NA	NA	NA	NA	NA	NA	NA	NA	NA	NA	NA	NA	NA	NA	NA	NA	NA	NA	NA	NA	NA	NA	NA	0.6875	0.558442	0.4375	0.413793	0.492063	0.6	NA	NA	NA	NA	NA	NA	NA	NA	NA	NA	NA	NA	NA	NA	NA	NA	NA	NA
chrII_24838_A_G	NA	NA	NA	NA	NA	NA	NA	NA	NA	NA	NA	NA	NA	NA	NA	NA	NA	NA	NA	NA	NA	NA	NA	NA	NA	NA	NA	NA	NA	NA	NA	NA	NA	NA	NA	NA	NA	NA	NA	NA	NA	NA	NA	NA	0.54321	0.513274	0.476923	0.561644	0.581081	0.492308	0.454545	0.52518	0.484472	0.567568	0.45283	0.462185	NA	NA	NA	NA	NA	NA	0.591954	0.465116	NA	NA	NA	NA	NA	NA	NA	NA	NA	NA	NA	NA	NA	NA	NA	NA	0.578431	0.5625	0.507463	0.45614	0.5	0.552239	0.5	0.528302
chrII_24845_T_G	NA	NA	NA	NA	NA	NA	NA	NA	NA	NA	NA	NA	NA	NA	NA	NA	NA	NA	NA	NA	NA	NA	NA	NA	NA	NA	NA	NA	NA	NA	NA	NA	NA	NA	NA	NA	NA	NA	NA	NA	NA	NA	NA	NA	NA	NA	NA	NA	NA	NA	NA	NA	NA	NA	NA	NA	NA	NA	NA	NA	NA	NA	0.591716	0.475	NA	NA	NA	NA	NA	NA	NA	NA	NA	NA	NA	NA	NA	NA	NA	NA	NA	NA	NA	NA	NA	NA	NA	NA
chrII_24859_G_A	NA	NA	NA	NA	NA	NA	NA	NA	NA	NA	NA	NA	NA	NA	NA	NA	NA	NA	NA	NA	NA	NA	NA	NA	NA	NA	NA	NA	0.542857	0.522059	NA	NA	0.398496	0.421053	NA	NA	NA	NA	NA	NA	NA	NA	NA	NA	0.541667	0.457627	0.47619	0.555556	0.551282	0.470588	0.507772	0.5	0.489011	0.570513	0.440367	0.449153	0.484848	0.486726	0.596154	0.602564	0.423077	0.612903	0.570552	0.491935	0.603448	0.555556	0.444444	0.433333	0.523077	0.546875	NA	NA	NA	NA	NA	NA	NA	NA	NA	NA	0.632075	0.563107	0.545455	0.508475	0.539683	0.575758	0.495327	0.527778
chrII_24888_G_A	NA	NA	NA	NA	NA	NA	NA	NA	NA	NA	NA	NA	NA	NA	NA	NA	NA	NA	NA	NA	NA	NA	NA	NA	NA	NA	NA	NA	0.532934	0.55	NA	NA	NA	NA	NA	NA	NA	NA	NA	NA	NA	NA	NA	NA	NA	NA	NA	NA	NA	NA	NA	NA	NA	NA	NA	NA	NA	NA	NA	NA	NA	NA	NA	NA	NA	NA	NA	NA	NA	NA	NA	NA	NA	NA	NA	NA	NA	NA	NA	NA	NA	NA	NA	NA	NA	NA	NA	NA
chrII_24920_CAAAAAAAAA_CAAAAAAAA	NA	NA	NA	NA	NA	NA	NA	NA	NA	NA	NA	NA	NA	NA	NA	NA	NA	NA	NA	NA	NA	NA	NA	NA	NA	NA	NA	NA	NA	NA	NA	NA	0.544643	NA	NA	NA	NA	NA	NA	NA	NA	NA	NA	NA	NA	NA	NA	NA	NA	NA	NA	NA	NA	NA	NA	NA	NA	NA	NA	NA	NA	NA	NA	NA	NA	NA	0.45098	NA	0.55	NA	NA	NA	NA	NA	NA	NA	NA	NA	NA	NA	NA	NA	NA	NA	NA	NA	NA	NA
chrII_24938_GAAAAAA_GAAAAAAA	NA	NA	NA	NA	NA	NA	NA	NA	NA	NA	NA	NA	NA	NA	NA	NA	NA	NA	NA	NA	NA	NA	NA	NA	NA	NA	NA	NA	NA	NA	NA	NA	NA	NA	NA	NA	NA	NA	NA	NA	NA	NA	NA	NA	0.679012	0.642857	0.621212	0.673913	0.590476	0.56	NA	NA	NA	0.582734	0.592105	NA	0.710843	0.691589	0.6	0.662921	0.564706	NA	0.68	0.571429	NA	NA	NA	NA	NA	NA	NA	NA	NA	NA	NA	NA	NA	NA	NA	NA	NA	0.655556	0.611111	0.621212	0.471429	0.611111	0.62963	0.583333
chrII_24944_A_T	NA	NA	NA	NA	NA	NA	0.541667	0.535714	0.601695	0.51049	NA	NA	NA	NA	NA	NA	NA	NA	NA	NA	NA	NA	NA	NA	NA	NA	NA	NA	NA	NA	NA	NA	NA	NA	NA	NA	NA	NA	NA	NA	NA	NA	NA	NA	NA	NA	NA	NA	NA	NA	NA	NA	NA	NA	NA	NA	NA	NA	NA	NA	NA	NA	NA	NA	NA	NA	NA	NA	NA	NA	NA	NA	NA	NA	NA	NA	NA	NA	NA	NA	NA	NA	NA	NA	NA	NA	NA	NA
chrII_24972_C_T	NA	NA	NA	NA	NA	NA	NA	NA	NA	NA	NA	NA	NA	NA	NA	NA	NA	NA	NA	NA	NA	NA	NA	NA	NA	NA	NA	NA	NA	NA	NA	NA	NA	NA	NA	NA	NA	NA	NA	NA	NA	NA	NA	NA	0.514706	0.469388	0.506849	0.494382	0.50495	0.462687	0.378571	0.57554	0.456376	0.492188	0.453333	0.595506	NA	NA	NA	NA	NA	NA	0.566038	0.525773	NA	NA	NA	NA	NA	NA	NA	NA	NA	NA	NA	NA	NA	NA	NA	NA	NA	NA	NA	NA	NA	NA	NA	NA
chrII_25000_A_G	NA	NA	NA	NA	NA	NA	NA	NA	NA	NA	NA	NA	0.568421	0.559055	0.529412	0.469136	NA	NA	NA	NA	NA	NA	NA	NA	NA	NA	NA	NA	NA	NA	NA	NA	NA	NA	NA	NA	NA	NA	NA	NA	NA	NA	NA	NA	NA	NA	NA	NA	NA	NA	NA	NA	NA	NA	NA	NA	NA	NA	NA	NA	NA	NA	NA	NA	NA	NA	NA	NA	NA	NA	NA	NA	NA	NA	NA	NA	NA	NA	NA	NA	NA	NA	NA	NA	NA	NA	NA	NA
chrII_25038_C_T	NA	NA	NA	NA	NA	NA	NA	NA	NA	NA	NA	NA	NA	NA	NA	NA	NA	NA	NA	NA	NA	NA	NA	NA	NA	NA	NA	NA	NA	NA	NA	NA	NA	NA	NA	NA	NA	NA	NA	NA	NA	NA	NA	NA	NA	NA	NA	NA	NA	NA	NA	NA	NA	NA	NA	NA	NA	NA	NA	NA	NA	NA	0.519685	0.515152	NA	NA	NA	NA	NA	NA	NA	NA	NA	NA	NA	NA	NA	NA	NA	NA	NA	NA	NA	NA	NA	NA	NA	NA
chrII_25059_C_T	NA	NA	NA	NA	NA	NA	NA	NA	NA	NA	NA	NA	NA	NA	NA	NA	NA	NA	NA	NA	NA	NA	NA	NA	NA	NA	NA	NA	NA	NA	NA	NA	NA	NA	NA	NA	NA	NA	NA	NA	NA	NA	NA	NA	0.463768	0.493976	0.568182	0.48913	0.5	0.519481	0.455224	0.55414	0.486111	0.478261	0.460784	0.460674	0.430108	0.423913	0.596774	0.633803	0.460526	0.580247	0.525	0.516854	NA	NA	NA	NA	NA	NA	NA	NA	NA	NA	NA	NA	NA	NA	NA	NA	0.597701	0.621622	0.486111	0.569231	0.452381	0.526316	0.447368	0.487805
chrII_25105_C_T	NA	NA	NA	NA	NA	NA	NA	NA	NA	NA	NA	NA	NA	NA	NA	NA	NA	NA	NA	NA	NA	NA	NA	NA	NA	NA	NA	NA	NA	NA	NA	NA	NA	NA	NA	NA	NA	NA	NA	NA	NA	NA	NA	NA	NA	NA	NA	NA	NA	NA	NA	NA	NA	NA	NA	NA	NA	NA	NA	NA	NA	NA	NA	NA	0.59375	0.485714	0.441176	0.530864	0.5125	0.533333	NA	NA	NA	NA	NA	NA	NA	NA	NA	NA	NA	NA	NA	NA	NA	NA	NA	NA
chrII_25108_T_C	NA	NA	NA	NA	NA	NA	NA	NA	NA	NA	NA	NA	NA	NA	NA	NA	NA	NA	NA	NA	NA	NA	NA	NA	NA	NA	NA	NA	NA	NA	NA	NA	NA	NA	NA	NA	NA	NA	NA	NA	NA	NA	NA	NA	NA	NA	NA	NA	NA	NA	NA	NA	NA	NA	NA	NA	NA	NA	NA	NA	NA	NA	NA	NA	0.603175	0.485714	0.449275	0.53012	0.506329	0.527027	NA	NA	NA	NA	NA	NA	NA	NA	NA	NA	NA	NA	NA	NA	NA	NA	NA	NA
chrII_25246_T_C	NA	NA	NA	NA	NA	NA	NA	NA	NA	NA	NA	NA	NA	NA	NA	NA	NA	NA	NA	NA	NA	NA	NA	NA	NA	NA	NA	NA	0.523179	0.492857	NA	NA	NA	NA	NA	NA	NA	NA	NA	NA	NA	NA	NA	NA	NA	NA	NA	NA	NA	NA	NA	NA	NA	NA	NA	NA	NA	NA	NA	NA	NA	NA	NA	NA	NA	NA	NA	NA	NA	NA	NA	NA	NA	NA	NA	NA	NA	NA	NA	NA	NA	NA	NA	NA	NA	NA	NA	NA
chrII_25321_A_C	NA	NA	NA	NA	NA	NA	NA	NA	NA	NA	NA	NA	NA	NA	NA	NA	NA	NA	NA	NA	NA	NA	NA	NA	NA	NA	NA	NA	NA	NA	NA	NA	NA	NA	NA	NA	NA	NA	NA	NA	NA	NA	NA	NA	NA	NA	NA	NA	NA	NA	NA	NA	NA	NA	NA	NA	NA	NA	NA	NA	NA	NA	NA	NA	NA	NA	NA	NA	NA	NA	0.454545	0.552632	0.527778	0.57377	0.492537	0.493976	0.46988	0.492958	0.567797	0.515152	NA	NA	NA	NA	NA	NA	NA	NA
chrII_25341_T_C	NA	NA	NA	NA	NA	NA	NA	NA	NA	NA	NA	NA	NA	NA	NA	NA	NA	NA	NA	NA	NA	NA	NA	NA	NA	NA	NA	NA	0.553333	0.485507	NA	NA	NA	NA	NA	NA	NA	NA	NA	NA	NA	NA	NA	NA	NA	NA	NA	NA	NA	NA	NA	NA	NA	NA	NA	NA	NA	NA	NA	NA	NA	NA	NA	NA	NA	NA	NA	NA	NA	NA	NA	NA	NA	NA	NA	NA	NA	NA	NA	NA	NA	NA	NA	NA	NA	NA	NA	NA
chrII_25345_A_G	NA	NA	NA	NA	NA	NA	0.528662	0.543478	0.45082	0.604839	NA	NA	NA	NA	NA	NA	NA	NA	NA	NA	NA	NA	NA	NA	NA	NA	NA	NA	0.530201	0.467626	NA	NA	0.443548	0.539062	NA	NA	NA	NA	NA	NA	NA	NA	NA	NA	0.471429	0.563218	0.473684	0.634921	0.415094	0.422535	0.46875	0.513158	0.488189	0.476562	0.482456	0.512397	0.440476	0.578313	0.5	0.459459	0.431579	0.515152	0.447917	0.506494	0.701493	0.5	0.425287	0.516484	0.428571	0.56962	NA	NA	NA	NA	NA	NA	NA	NA	NA	NA	0.6	0.637681	0.488636	0.478261	0.478261	0.520833	0.469136	0.459184
chrII_25388_G_A	NA	NA	NA	NA	NA	NA	NA	NA	NA	NA	NA	NA	NA	NA	NA	NA	NA	NA	NA	NA	NA	NA	NA	NA	NA	NA	NA	NA	NA	NA	NA	NA	0.48951	0.536424	NA	NA	NA	NA	NA	NA	NA	NA	NA	NA	NA	NA	NA	NA	NA	NA	NA	NA	NA	NA	NA	NA	NA	NA	NA	NA	NA	NA	NA	NA	NA	NA	NA	NA	NA	NA	NA	NA	NA	NA	NA	NA	NA	NA	NA	NA	NA	NA	NA	NA	NA	NA	NA	NA
chrII_25639_A_T	NA	NA	NA	NA	NA	NA	NA	NA	NA	NA	NA	NA	NA	NA	NA	NA	NA	NA	NA	NA	NA	NA	NA	NA	NA	NA	NA	NA	NA	NA	NA	NA	NA	NA	NA	NA	NA	NA	NA	NA	NA	NA	NA	NA	0.366667	0.564516	0.481013	0.571429	0.454545	0.491525	0.492857	0.557252	0.554545	0.516667	0.503546	0.59596	NA	NA	NA	NA	NA	NA	0.56	0.48913	NA	NA	NA	NA	NA	NA	NA	NA	NA	NA	NA	NA	NA	NA	NA	NA	0.585714	0.527027	0.507463	0.411765	0.36	0.521739	0.482143	0.494624
chrII_25680_C_G	NA	NA	NA	NA	NA	NA	NA	NA	NA	NA	NA	NA	NA	NA	NA	NA	NA	NA	NA	NA	NA	NA	NA	NA	NA	NA	NA	NA	NA	NA	NA	NA	NA	NA	NA	NA	NA	NA	NA	NA	NA	NA	NA	NA	0.454545	0.552632	0.460674	0.511364	0.448276	0.540984	0.440789	0.625954	0.556452	0.467153	0.536585	0.517544	NA	NA	NA	NA	NA	NA	0.555556	0.449438	NA	NA	NA	NA	NA	NA	NA	NA	NA	NA	NA	NA	NA	NA	NA	NA	0.542857	0.531646	0.5	0.477612	0.352113	0.525641	0.559633	0.48913
chrII_25698_C_G	NA	NA	NA	NA	NA	NA	NA	NA	NA	NA	NA	NA	NA	NA	NA	NA	NA	NA	NA	NA	NA	NA	NA	NA	NA	NA	NA	NA	NA	NA	NA	NA	0.503546	0.548193	NA	NA	NA	NA	NA	NA	NA	NA	NA	NA	NA	NA	NA	NA	NA	NA	NA	NA	NA	NA	NA	NA	NA	NA	NA	NA	NA	NA	NA	NA	NA	NA	NA	NA	NA	NA	NA	NA	NA	NA	NA	NA	NA	NA	NA	NA	NA	NA	NA	NA	NA	NA	NA	NA
chrII_25978_G_A	NA	NA	NA	NA	NA	NA	0.541176	0.558282	0.52518	0.490566	NA	NA	NA	NA	NA	NA	NA	NA	NA	NA	NA	NA	NA	NA	NA	NA	NA	NA	0.56213	0.529032	NA	NA	NA	NA	NA	NA	NA	NA	NA	NA	NA	NA	NA	NA	0.532258	0.56044	0.528736	0.411765	0.5	0.592105	0.473333	0.559322	0.504065	0.5	0.544643	0.481203	0.431818	0.4625	0.567901	0.516129	0.5	0.525641	0.591304	0.452632	0.666667	0.507042	0.5	0.455696	0.432836	0.523256	NA	NA	NA	NA	NA	NA	NA	NA	NA	NA	0.546667	0.391892	0.473684	0.492308	0.434783	0.561224	0.556818	0.540816
chrII_26008_G_C	NA	NA	NA	NA	NA	NA	NA	NA	NA	NA	NA	NA	NA	NA	NA	NA	NA	NA	NA	NA	NA	NA	NA	NA	NA	NA	NA	NA	NA	NA	NA	NA	NA	NA	NA	NA	NA	NA	NA	NA	NA	NA	NA	NA	0.48	0.489583	0.523256	0.408602	0.478992	0.592593	0.450617	0.545455	0.466165	0.463576	0.528302	0.467626	NA	NA	NA	NA	NA	NA	NA	NA	NA	NA	NA	NA	NA	NA	NA	NA	NA	NA	NA	NA	NA	NA	NA	NA	NA	NA	NA	NA	NA	NA	NA	NA
chrII_26010_C_T	NA	NA	NA	NA	NA	NA	NA	NA	NA	NA	NA	NA	NA	NA	NA	NA	NA	NA	NA	NA	NA	NA	NA	NA	NA	NA	NA	NA	0.553672	0.48951	NA	NA	NA	NA	NA	NA	NA	NA	NA	NA	NA	NA	NA	NA	NA	NA	NA	NA	NA	NA	NA	NA	NA	NA	NA	NA	NA	NA	NA	NA	NA	NA	NA	NA	NA	NA	NA	NA	NA	NA	NA	NA	NA	NA	NA	NA	NA	NA	NA	NA	NA	NA	NA	NA	NA	NA	NA	NA
chrII_26029_G_A	NA	NA	NA	NA	NA	NA	0.533742	0.575163	0.465753	0.543624	NA	NA	NA	NA	NA	NA	NA	NA	NA	NA	NA	NA	NA	NA	NA	NA	NA	NA	0.542857	0.524823	NA	NA	NA	NA	NA	NA	NA	NA	NA	NA	NA	NA	NA	NA	0.43662	0.550562	0.5	0.413043	0.483051	0.573333	0.463415	0.510638	0.492647	0.496454	0.515464	0.481752	0.409091	0.52	0.575	0.493151	0.513158	0.518987	0.601852	0.444444	0.708333	0.464789	0.478261	0.443038	0.428571	0.488636	NA	NA	NA	NA	NA	NA	NA	NA	NA	NA	0.492754	0.428571	0.464286	0.460317	0.46875	0.523256	0.576923	0.535354
chrII_26040_C_T	NA	NA	NA	NA	NA	NA	NA	NA	NA	NA	NA	NA	NA	NA	NA	NA	NA	NA	NA	NA	NA	NA	NA	NA	NA	NA	NA	NA	NA	NA	NA	NA	NA	NA	NA	NA	NA	NA	NA	NA	NA	NA	NA	NA	0.448718	0.529412	0.51087	0.387097	0.46087	0.551282	0.443787	0.521739	0.482993	0.458647	0.514563	0.47482	NA	NA	NA	NA	NA	NA	0.553398	0.514851	NA	NA	NA	NA	NA	NA	NA	NA	NA	NA	NA	NA	NA	NA	NA	NA	0.5	0.486111	0.492063	0.428571	0.521127	0.518072	0.621951	0.56701
chrII_26161_G_A	NA	NA	NA	NA	NA	NA	0.587097	0.557471	0.477273	0.484472	NA	NA	NA	NA	NA	NA	NA	NA	NA	NA	NA	NA	NA	NA	NA	NA	NA	NA	0.516667	0.494118	NA	NA	NA	NA	NA	NA	NA	NA	NA	NA	NA	NA	NA	NA	0.350649	0.415584	0.438202	0.494949	0.474747	0.545455	0.463855	0.557377	0.517007	0.532051	0.508929	0.495413	0.544304	0.566667	0.573034	0.575758	0.483146	0.485714	0.567797	0.509615	NA	NA	NA	NA	NA	NA	NA	NA	NA	NA	NA	NA	NA	NA	NA	NA	0.487179	0.542169	0.657143	0.506849	0.457627	0.6	0.505263	0.43299
chrII_26272_G_A	NA	NA	NA	NA	NA	NA	NA	NA	NA	NA	NA	NA	NA	NA	NA	NA	NA	NA	NA	NA	NA	NA	NA	NA	NA	NA	NA	NA	NA	NA	NA	NA	NA	NA	NA	NA	NA	NA	NA	NA	NA	NA	NA	NA	NA	NA	NA	NA	NA	NA	NA	NA	NA	NA	NA	NA	NA	NA	NA	NA	NA	NA	NA	NA	0.538462	0.538462	0.507692	0.594203	0.486842	0.458824	NA	NA	NA	NA	NA	NA	NA	NA	NA	NA	NA	NA	NA	NA	NA	NA	NA	NA
chrII_26441_C_A	NA	NA	NA	NA	NA	NA	NA	NA	NA	NA	NA	NA	0.527559	0.5	0.617284	0.516854	NA	NA	NA	NA	NA	NA	NA	NA	NA	NA	NA	NA	NA	NA	NA	NA	NA	NA	NA	NA	NA	NA	NA	NA	NA	NA	NA	NA	NA	NA	NA	NA	NA	NA	NA	NA	NA	NA	NA	NA	NA	NA	NA	NA	NA	NA	NA	NA	NA	NA	NA	NA	NA	NA	NA	NA	NA	NA	NA	NA	NA	NA	NA	NA	NA	NA	NA	NA	NA	NA	NA	NA
chrII_26500_A_C	0.56	0.544828	0.594595	0.52381	0.584746	0.515789	0.54918	0.598485	0.553846	0.577778	0.535519	0.481203	0.573643	0.542254	0.61	0.513514	0.578616	0.627586	0.615385	0.472727	0.563291	0.463235	0.56129	0.585714	0.5	0.561224	0.508333	0.474576	0.5	0.552795	0.547619	0.527027	0.496454	0.462687	0.419753	0.571429	0.533708	0.591837	0.478571	0.487805	0.674419	0.5	0.496552	0.562914	0.481013	0.514019	0.5	0.537037	0.432692	0.438356	0.477778	0.5	0.510345	0.525316	0.503817	0.535211	0.55914	0.583333	0.52809	0.527027	0.426087	0.46875	0.560976	0.584746	0.582278	0.544444	0.385714	0.447917	0.434783	0.565217	0.598039	0.530864	0.576923	0.55	0.551282	0.478873	0.5625	0.5625	0.540984	0.524752	0.539474	0.593407	0.573333	0.533333	0.522727	0.474227	0.587629	0.511811
chrII_26581_G_A	NA	NA	NA	NA	NA	NA	NA	NA	NA	NA	NA	NA	NA	NA	NA	NA	NA	NA	NA	NA	NA	NA	NA	NA	NA	NA	NA	NA	NA	NA	NA	NA	NA	NA	NA	NA	NA	NA	NA	NA	NA	NA	NA	NA	NA	NA	NA	NA	NA	NA	NA	NA	NA	NA	NA	NA	NA	NA	NA	NA	NA	NA	0.484848	0.584906	NA	NA	NA	NA	NA	NA	NA	NA	NA	NA	NA	NA	NA	NA	NA	NA	NA	NA	NA	NA	NA	NA	NA	NA
chrII_26596_C_G	NA	NA	NA	NA	NA	NA	NA	NA	NA	NA	NA	NA	NA	NA	NA	NA	NA	NA	NA	NA	NA	NA	NA	NA	NA	NA	NA	NA	0.469512	0.488095	NA	NA	NA	NA	NA	NA	NA	NA	NA	NA	NA	NA	NA	NA	NA	NA	NA	NA	NA	NA	NA	NA	NA	NA	NA	NA	NA	NA	NA	NA	NA	NA	NA	NA	NA	NA	NA	NA	NA	NA	NA	NA	NA	NA	NA	NA	NA	NA	NA	NA	NA	NA	NA	NA	NA	NA	NA	NA
chrII_26750_G_T	NA	NA	NA	NA	NA	NA	NA	NA	NA	NA	NA	NA	NA	NA	NA	NA	NA	NA	NA	NA	NA	NA	NA	NA	NA	NA	NA	NA	NA	NA	NA	NA	NA	NA	NA	NA	NA	NA	NA	NA	NA	NA	NA	NA	0.470588	0.561404	0.433333	0.555556	0.554545	0.48	0.441176	0.449612	0.525926	0.520661	0.505618	0.461538	NA	NA	NA	NA	NA	NA	NA	NA	NA	NA	NA	NA	NA	NA	NA	NA	NA	NA	NA	NA	NA	NA	NA	NA	NA	NA	NA	NA	NA	NA	NA	NA
chrII_26760_G_A	NA	NA	NA	NA	NA	NA	NA	NA	NA	NA	NA	NA	NA	NA	NA	NA	NA	NA	NA	NA	NA	NA	NA	NA	NA	NA	NA	NA	NA	NA	NA	NA	0.527132	0.496644	NA	NA	NA	NA	NA	NA	NA	NA	NA	NA	NA	NA	NA	NA	NA	NA	NA	NA	NA	NA	NA	NA	NA	NA	NA	NA	NA	NA	NA	NA	NA	NA	NA	NA	NA	NA	NA	NA	NA	NA	NA	NA	NA	NA	NA	NA	NA	NA	NA	NA	NA	NA	NA	NA
chrII_26767_T_A	NA	NA	NA	NA	NA	NA	NA	NA	NA	NA	NA	NA	NA	NA	NA	NA	NA	NA	NA	NA	NA	NA	NA	NA	NA	NA	NA	NA	NA	NA	NA	NA	NA	NA	NA	NA	NA	NA	NA	NA	NA	NA	NA	NA	0.486111	0.517857	0.455556	0.525	0.540541	0.445946	0.4	0.456693	0.525926	0.5	0.47191	0.469388	NA	NA	NA	NA	NA	NA	0.475248	0.519481	NA	NA	NA	NA	NA	NA	NA	NA	NA	NA	NA	NA	NA	NA	NA	NA	0.56	0.649123	0.508772	0.461538	0.5125	0.484848	0.381579	0.525
chrII_26815_A_G	0.548148	0.532374	0.551181	0.4375	0.609524	0.44	0.582609	0.596899	0.53	0.486486	0.558333	0.41791	NA	NA	NA	NA	0.644068	0.51938	0.548872	0.530303	0.549669	0.496689	0.517986	0.509934	0.604167	0.592593	0.492754	0.508475	0.465409	0.560284	NA	NA	0.509091	0.514085	0.461538	0.585714	0.47651	0.539062	0.495935	0.479339	0.493671	0.491228	0.511628	0.522936	0.5	0.553571	0.426966	0.438356	0.55	0.452055	0.368	0.551724	0.54717	0.433333	0.397436	0.434783	0.462687	0.587302	0.604938	0.625	0.396226	0.528736	0.571429	0.597015	0.517857	0.588235	0.396825	0.469697	0.472973	0.444444	0.551282	0.484375	0.5	0.481481	0.521739	0.449275	0.657143	0.454545	0.487805	0.469388	0.583333	0.636364	0.5	0.5	0.513514	0.521739	0.432432	0.577465
chrII_26822_G_A	NA	NA	NA	NA	NA	NA	NA	NA	NA	NA	NA	NA	NA	NA	NA	NA	NA	NA	NA	NA	NA	NA	NA	NA	NA	NA	NA	NA	NA	NA	NA	NA	NA	NA	NA	NA	NA	NA	NA	NA	NA	NA	NA	NA	NA	NA	NA	NA	NA	NA	NA	NA	NA	NA	NA	NA	NA	NA	NA	NA	NA	NA	NA	NA	NA	NA	NA	NA	NA	NA	NA	NA	NA	NA	NA	NA	NA	NA	NA	NA	0.565217	0.658537	0.521127	0.486842	0.5	0.5	0.457143	0.588235
chrII_26950_T_A	NA	NA	NA	NA	NA	NA	NA	NA	NA	NA	NA	NA	NA	NA	NA	NA	NA	NA	NA	NA	NA	NA	NA	NA	NA	NA	NA	NA	NA	NA	NA	NA	NA	NA	NA	NA	NA	NA	NA	NA	NA	NA	NA	NA	0.5	0.51087	0.367816	0.514706	0.524272	0.454545	0.430657	0.432432	0.5	0.492647	0.567901	0.360465	NA	NA	NA	NA	NA	NA	NA	NA	NA	NA	NA	NA	NA	NA	NA	NA	NA	NA	NA	NA	NA	NA	NA	NA	0.571429	0.447761	0.461538	0.473684	0.597403	0.548387	0.493976	0.465909
chrII_27032_G_A	NA	NA	NA	NA	NA	NA	NA	NA	NA	NA	NA	NA	NA	NA	NA	NA	NA	NA	NA	NA	NA	NA	NA	NA	NA	NA	NA	NA	0.5125	0.547771	NA	NA	NA	NA	NA	NA	NA	NA	NA	NA	NA	NA	NA	NA	NA	NA	NA	NA	NA	NA	NA	NA	NA	NA	NA	NA	NA	NA	NA	NA	NA	NA	NA	NA	NA	NA	NA	NA	NA	NA	NA	NA	NA	NA	NA	NA	NA	NA	NA	NA	NA	NA	NA	NA	NA	NA	NA	NA
chrII_27032_G_T	NA	NA	NA	NA	NA	NA	NA	NA	NA	NA	NA	NA	NA	NA	NA	NA	NA	NA	NA	NA	NA	NA	NA	NA	NA	NA	NA	NA	NA	NA	NA	NA	NA	NA	NA	NA	NA	NA	NA	NA	NA	NA	NA	NA	0.627451	0.523077	0.451613	0.454545	0.5	0.481013	0.451852	0.524823	0.557522	0.48855	0.531646	0.393939	NA	NA	NA	NA	NA	NA	NA	NA	NA	NA	NA	NA	NA	NA	NA	NA	NA	NA	NA	NA	NA	NA	NA	NA	NA	NA	NA	NA	NA	NA	NA	NA
chrII_27118_A_G	NA	NA	NA	NA	NA	NA	NA	NA	NA	NA	NA	NA	NA	NA	NA	NA	NA	NA	NA	NA	NA	NA	NA	NA	NA	NA	NA	NA	NA	NA	NA	NA	NA	NA	NA	NA	NA	NA	NA	NA	NA	NA	NA	NA	NA	NA	NA	NA	NA	NA	NA	NA	NA	NA	NA	NA	NA	NA	NA	NA	NA	NA	NA	NA	NA	NA	NA	NA	NA	NA	NA	NA	NA	NA	NA	NA	NA	NA	NA	NA	0.444444	0.596491	0.540541	0.480519	0.533333	0.6	0.54321	0.484211
chrII_27154_G_A	NA	NA	NA	NA	NA	NA	NA	NA	NA	NA	NA	NA	NA	NA	NA	NA	NA	NA	NA	NA	NA	NA	NA	NA	NA	NA	NA	NA	0.509202	0.516779	NA	NA	NA	NA	NA	NA	NA	NA	NA	NA	NA	NA	NA	NA	NA	NA	NA	NA	NA	NA	NA	NA	NA	NA	NA	NA	NA	NA	NA	NA	NA	NA	NA	NA	NA	NA	NA	NA	NA	NA	NA	NA	NA	NA	NA	NA	NA	NA	NA	NA	NA	NA	NA	NA	NA	NA	NA	NA
chrII_27157_G_A	NA	NA	NA	NA	NA	NA	NA	NA	NA	NA	NA	NA	NA	NA	NA	NA	NA	NA	NA	NA	NA	NA	NA	NA	NA	NA	NA	NA	NA	NA	NA	NA	NA	NA	NA	NA	NA	NA	NA	NA	NA	NA	NA	NA	0.423077	0.552632	0.565657	0.458824	0.484536	0.44	0.43949	0.537879	0.47619	0.503759	0.513889	0.522936	NA	NA	NA	NA	NA	NA	NA	NA	NA	NA	NA	NA	NA	NA	NA	NA	NA	NA	NA	NA	NA	NA	NA	NA	0.5625	0.419355	0.536585	0.5	0.532609	0.588235	0.511111	0.46875
chrII_27232_A_G	NA	NA	NA	NA	NA	NA	0.555556	0.5375	0.492188	0.496124	NA	NA	NA	NA	NA	NA	NA	NA	NA	NA	NA	NA	NA	NA	NA	NA	NA	NA	0.514451	0.459259	NA	NA	NA	NA	NA	NA	NA	NA	NA	NA	NA	NA	NA	NA	NA	NA	NA	NA	NA	NA	NA	NA	NA	NA	NA	NA	0.521127	0.578947	0.573171	0.581633	0.493827	0.431818	NA	NA	0.630952	0.5	0.375	0.506173	0.6	0.531646	NA	NA	NA	NA	NA	NA	NA	NA	NA	NA	NA	NA	NA	NA	NA	NA	NA	NA
chrII_27397_T_C	NA	NA	NA	NA	NA	NA	NA	NA	NA	NA	NA	NA	NA	NA	NA	NA	NA	NA	NA	NA	NA	NA	NA	NA	NA	NA	NA	NA	0.530387	0.565217	NA	NA	NA	NA	NA	NA	NA	NA	NA	NA	NA	NA	NA	NA	NA	NA	NA	NA	NA	NA	NA	NA	NA	NA	NA	NA	NA	NA	NA	NA	NA	NA	NA	NA	NA	NA	NA	NA	NA	NA	NA	NA	NA	NA	NA	NA	NA	NA	NA	NA	NA	NA	NA	NA	NA	NA	NA	NA
chrII_27441_T_C	NA	NA	NA	NA	NA	NA	NA	NA	NA	NA	NA	NA	NA	NA	NA	NA	NA	NA	NA	NA	NA	NA	NA	NA	NA	NA	NA	NA	0.6	0.589552	NA	NA	NA	NA	NA	NA	NA	NA	NA	NA	NA	NA	NA	NA	NA	NA	NA	NA	NA	NA	NA	NA	NA	NA	NA	NA	NA	NA	NA	NA	NA	NA	NA	NA	NA	NA	NA	NA	NA	NA	NA	NA	NA	NA	NA	NA	NA	NA	NA	NA	NA	NA	NA	NA	NA	NA	NA	NA
chrII_27495_C_G	NA	NA	NA	NA	NA	NA	NA	NA	NA	NA	NA	NA	NA	NA	NA	NA	NA	NA	NA	NA	NA	NA	NA	NA	NA	NA	NA	NA	NA	NA	NA	NA	0.507576	0.507937	NA	NA	NA	NA	NA	NA	NA	NA	NA	NA	NA	NA	NA	NA	NA	NA	NA	NA	NA	NA	NA	NA	NA	NA	NA	NA	NA	NA	NA	NA	NA	NA	NA	NA	NA	NA	NA	NA	NA	NA	NA	NA	NA	NA	NA	NA	NA	NA	NA	NA	NA	NA	NA	NA
chrII_27577_G_A	NA	NA	NA	NA	NA	NA	0.444444	0.491525	0.491379	0.455172	NA	NA	NA	NA	NA	NA	NA	NA	NA	NA	NA	NA	NA	NA	NA	NA	NA	NA	NA	NA	NA	NA	NA	NA	NA	NA	NA	NA	NA	NA	NA	NA	NA	NA	0.436364	0.6	0.423729	0.457627	0.475	0.529412	0.45	0.44186	0.478632	0.514706	0.598131	0.390071	0.461538	0.597015	0.642857	0.541176	0.430233	0.473684	0.449275	0.427083	NA	NA	NA	NA	NA	NA	NA	NA	NA	NA	NA	NA	NA	NA	NA	NA	0.532258	0.484375	0.407407	0.571429	0.536842	0.514286	0.472527	0.546512
chrII_27663_G_A	NA	NA	NA	NA	NA	NA	NA	NA	NA	NA	NA	NA	NA	NA	NA	NA	NA	NA	NA	NA	NA	NA	NA	NA	NA	NA	NA	NA	0.56338	0.567742	NA	NA	NA	NA	NA	NA	NA	NA	NA	NA	NA	NA	NA	NA	NA	NA	NA	NA	NA	NA	NA	NA	NA	NA	NA	NA	NA	NA	NA	NA	NA	NA	NA	NA	NA	NA	NA	NA	NA	NA	NA	NA	NA	NA	NA	NA	NA	NA	NA	NA	NA	NA	NA	NA	NA	NA	NA	NA
chrII_27693_C_T	NA	NA	NA	NA	NA	NA	NA	NA	NA	NA	NA	NA	NA	NA	NA	NA	NA	NA	NA	NA	NA	NA	NA	NA	NA	NA	NA	NA	NA	NA	NA	NA	NA	NA	NA	NA	NA	NA	NA	NA	NA	NA	NA	NA	NA	NA	NA	NA	NA	NA	NA	NA	NA	NA	NA	NA	NA	NA	NA	NA	NA	NA	NA	NA	NA	NA	NA	NA	NA	NA	NA	NA	NA	NA	NA	NA	NA	NA	NA	NA	NA	NA	NA	NA	NA	NA	NA	NA
chrII_27781_T_C	NA	NA	NA	NA	NA	NA	NA	NA	NA	NA	NA	NA	NA	NA	NA	NA	NA	NA	NA	NA	NA	NA	NA	NA	NA	NA	NA	NA	0.491379	0.601942	NA	NA	NA	NA	NA	NA	NA	NA	NA	NA	NA	NA	NA	NA	NA	NA	NA	NA	NA	NA	NA	NA	NA	NA	NA	NA	NA	NA	NA	NA	NA	NA	NA	NA	NA	NA	NA	NA	NA	NA	NA	NA	NA	NA	NA	NA	NA	NA	NA	NA	NA	NA	NA	NA	NA	NA	NA	NA
chrII_27816_G_A	NA	NA	NA	NA	NA	NA	NA	NA	NA	NA	NA	NA	NA	NA	NA	NA	NA	NA	NA	NA	NA	NA	NA	NA	NA	NA	NA	NA	NA	NA	NA	NA	NA	NA	NA	NA	NA	NA	NA	NA	NA	NA	NA	NA	NA	NA	NA	NA	NA	NA	NA	NA	NA	NA	NA	NA	NA	NA	NA	NA	NA	NA	NA	NA	0.701493	0.505882	0.473684	0.585714	0.447059	0.487179	NA	NA	NA	NA	NA	NA	NA	NA	NA	NA	NA	NA	NA	NA	NA	NA	NA	NA
chrII_27832_C_T	NA	NA	NA	NA	NA	NA	NA	NA	NA	NA	NA	NA	NA	NA	NA	NA	NA	NA	NA	NA	NA	NA	NA	NA	NA	NA	NA	NA	0.530612	0.65625	NA	NA	NA	NA	NA	NA	NA	NA	NA	NA	NA	NA	NA	NA	NA	NA	NA	NA	NA	NA	NA	NA	NA	NA	NA	NA	NA	NA	NA	NA	NA	NA	NA	NA	NA	NA	NA	NA	NA	NA	NA	NA	NA	NA	NA	NA	NA	NA	NA	NA	NA	NA	NA	NA	NA	NA	NA	NA
chrII_27850_T_C	NA	NA	NA	NA	NA	NA	0.505051	0.505618	0.49	0.555556	NA	NA	NA	NA	NA	NA	NA	NA	NA	NA	NA	NA	NA	NA	NA	NA	NA	NA	NA	NA	NA	NA	NA	NA	NA	NA	NA	NA	NA	NA	NA	NA	NA	NA	0.470588	0.553191	0.426471	0.461538	0.405797	0.512195	0.472	0.363636	0.558824	0.535714	0.6	0.4375	0.4	0.647059	0.651515	0.536232	0.328767	0.338983	0.531646	0.514706	0.689655	0.486111	0.461538	0.5	0.43038	0.478873	NA	NA	NA	NA	NA	NA	NA	NA	NA	NA	0.5	0.575	0.537313	0.473684	0.492537	0.6	0.6	0.650794
chrII_27855_C_T	NA	NA	NA	NA	NA	NA	NA	NA	NA	NA	NA	NA	NA	NA	NA	NA	NA	NA	NA	NA	NA	NA	NA	NA	NA	NA	NA	NA	NA	NA	NA	NA	NA	NA	NA	NA	NA	NA	NA	NA	NA	NA	NA	NA	0.485714	0.5625	0.426471	0.490566	0.405797	0.487179	0.463415	0.350515	0.554455	0.535714	0.58209	0.443038	NA	NA	NA	NA	NA	NA	NA	NA	NA	NA	NA	NA	NA	NA	NA	NA	NA	NA	NA	NA	NA	NA	NA	NA	NA	NA	NA	NA	NA	NA	NA	NA
chrII_27998_G_A	NA	NA	NA	NA	NA	NA	NA	NA	NA	NA	NA	NA	NA	NA	NA	NA	NA	NA	NA	NA	NA	NA	NA	NA	NA	NA	NA	NA	NA	NA	NA	NA	NA	NA	NA	NA	NA	NA	NA	NA	NA	NA	NA	NA	0.513514	0.454545	0.428571	0.52	0.534483	0.409091	0.518868	0.515464	0.486486	0.487805	0.532258	0.518987	NA	NA	NA	NA	NA	NA	0.418605	0.508475	NA	NA	NA	NA	NA	NA	NA	NA	NA	NA	NA	NA	NA	NA	NA	NA	0.487805	0.44186	0.318182	0.5	0.309524	0.511111	0.648148	0.508197
chrII_28221_C_T	NA	NA	NA	NA	NA	NA	NA	NA	NA	NA	NA	NA	NA	NA	NA	NA	NA	NA	NA	NA	NA	NA	NA	NA	NA	NA	NA	NA	NA	NA	NA	NA	NA	NA	NA	NA	NA	NA	NA	NA	NA	NA	NA	NA	NA	NA	NA	NA	NA	NA	NA	NA	NA	NA	NA	NA	NA	NA	NA	NA	NA	NA	NA	NA	NA	NA	NA	NA	NA	NA	NA	NA	NA	NA	NA	NA	NA	NA	NA	NA	0.645161	0.54	0.428571	0.409836	0.449275	0.561644	0.621622	0.5125
chrII_28430_A_G	NA	NA	NA	NA	NA	NA	0.496503	0.503268	0.546099	0.587156	NA	NA	NA	NA	NA	NA	NA	NA	NA	NA	NA	NA	NA	NA	NA	NA	NA	NA	NA	NA	NA	NA	NA	NA	NA	NA	NA	NA	NA	NA	NA	NA	NA	NA	NA	NA	NA	NA	NA	NA	NA	NA	NA	NA	NA	NA	NA	NA	NA	NA	NA	NA	NA	NA	NA	NA	NA	NA	NA	NA	NA	NA	NA	NA	NA	NA	NA	NA	NA	NA	NA	NA	NA	NA	NA	NA	NA	NA
chrII_28513_T_A	NA	NA	NA	NA	NA	NA	NA	NA	NA	NA	NA	NA	NA	NA	NA	NA	NA	NA	NA	NA	NA	NA	NA	NA	NA	NA	NA	NA	NA	NA	NA	NA	NA	NA	NA	NA	NA	NA	NA	NA	NA	NA	NA	NA	NA	NA	NA	NA	NA	NA	NA	NA	NA	NA	NA	NA	NA	NA	NA	NA	NA	NA	NA	NA	NA	NA	NA	NA	NA	NA	0.538462	0.507246	0.513889	0.52809	0.493333	0.506024	0.443396	0.398148	0.492424	0.510204	NA	NA	NA	NA	NA	NA	NA	NA
chrII_28538_A_G	NA	NA	NA	NA	NA	NA	0.480315	0.490196	0.553719	0.584071	NA	NA	NA	NA	NA	NA	NA	NA	NA	NA	NA	NA	NA	NA	NA	NA	NA	NA	0.493243	0.623932	NA	NA	NA	NA	NA	NA	NA	NA	NA	NA	NA	NA	NA	NA	0.445946	0.513889	0.458824	0.565789	0.473684	0.460317	0.477273	0.512397	0.427481	0.508065	0.543689	0.481481	0.52381	0.525641	0.552239	0.546875	0.402299	0.56962	0.495413	0.495146	0.555556	0.458333	0.457627	0.546667	0.455882	0.484375	NA	NA	NA	NA	NA	NA	NA	NA	NA	NA	0.594937	0.544304	0.521739	0.519481	0.430556	0.470588	0.463918	0.678571
chrII_28582_G_A	NA	NA	NA	NA	NA	NA	NA	NA	NA	NA	NA	NA	NA	NA	NA	NA	NA	NA	NA	NA	NA	NA	NA	NA	NA	NA	NA	NA	NA	NA	NA	NA	0.533333	0.529851	NA	NA	NA	NA	NA	NA	NA	NA	NA	NA	NA	NA	NA	NA	NA	NA	NA	NA	NA	NA	NA	NA	NA	NA	NA	NA	NA	NA	NA	NA	NA	NA	NA	NA	NA	NA	NA	NA	NA	NA	NA	NA	NA	NA	NA	NA	NA	NA	NA	NA	NA	NA	NA	NA
chrII_28586_G_A	NA	NA	NA	NA	NA	NA	NA	NA	NA	NA	NA	NA	NA	NA	NA	NA	NA	NA	NA	NA	NA	NA	NA	NA	NA	NA	NA	NA	NA	NA	NA	NA	NA	NA	NA	NA	NA	NA	NA	NA	NA	NA	NA	NA	0.485714	0.392405	0.460674	0.527027	0.525641	0.365079	0.414062	0.481818	0.47973	0.510949	0.495413	0.490385	NA	NA	NA	NA	NA	NA	0.53271	0.482759	NA	NA	NA	NA	NA	NA	NA	NA	NA	NA	NA	NA	NA	NA	NA	NA	0.56962	0.525253	0.553846	0.514286	0.463768	0.46875	0.4	0.666667
chrII_28614_T_C	NA	NA	NA	NA	NA	NA	NA	NA	NA	NA	NA	NA	NA	NA	NA	NA	NA	NA	NA	NA	NA	NA	NA	NA	NA	NA	NA	NA	0.511905	0.546763	NA	NA	NA	NA	NA	NA	NA	NA	NA	NA	NA	NA	NA	NA	NA	NA	NA	NA	NA	NA	NA	NA	NA	NA	NA	NA	NA	NA	NA	NA	NA	NA	NA	NA	NA	NA	NA	NA	NA	NA	NA	NA	NA	NA	NA	NA	NA	NA	NA	NA	NA	NA	NA	NA	NA	NA	NA	NA
chrII_28619_A_T	NA	NA	NA	NA	NA	NA	0.560284	0.486667	0.578431	0.57554	NA	NA	NA	NA	NA	NA	NA	NA	NA	NA	NA	NA	NA	NA	NA	NA	NA	NA	NA	NA	NA	NA	NA	NA	NA	NA	NA	NA	NA	NA	NA	NA	NA	NA	NA	NA	NA	NA	NA	NA	NA	NA	NA	NA	NA	NA	NA	NA	NA	NA	NA	NA	NA	NA	NA	NA	NA	NA	NA	NA	NA	NA	NA	NA	NA	NA	NA	NA	NA	NA	NA	NA	NA	NA	NA	NA	NA	NA
chrII_28695_CTTTTTTTTTTTTT_CTTTTTTTTTTTTTTTT	NA	NA	NA	NA	NA	NA	NA	NA	NA	NA	NA	NA	NA	NA	NA	NA	NA	NA	NA	NA	NA	NA	NA	NA	NA	NA	NA	NA	NA	NA	NA	NA	NA	NA	NA	NA	NA	NA	NA	NA	NA	NA	NA	NA	0.603774	0.684932	0.706522	0.567568	0.666667	0.616438	0.652778	0.697842	0.710692	0.617647	0.614286	0.625	NA	NA	NA	NA	NA	NA	NA	NA	NA	NA	NA	NA	NA	NA	NA	NA	NA	NA	NA	NA	NA	NA	NA	NA	NA	NA	NA	NA	NA	NA	NA	NA
chrII_28747_G_C	NA	NA	NA	NA	NA	NA	NA	NA	NA	NA	NA	NA	NA	NA	NA	NA	NA	NA	NA	NA	NA	NA	NA	NA	NA	NA	NA	NA	NA	NA	NA	NA	NA	NA	NA	NA	NA	NA	NA	NA	NA	NA	NA	NA	NA	NA	NA	NA	NA	NA	NA	NA	NA	NA	NA	NA	NA	NA	NA	NA	NA	NA	NA	NA	NA	NA	NA	NA	NA	NA	0.535211	0.547619	0.586667	0.533333	0.558442	0.544304	0.482353	0.542857	0.54878	0.5	NA	NA	NA	NA	NA	NA	NA	NA
chrII_28806_A_T	NA	NA	NA	NA	NA	NA	0.535484	0.477707	0.5	0.556391	NA	NA	NA	NA	NA	NA	NA	NA	NA	NA	NA	NA	NA	NA	NA	NA	NA	NA	NA	NA	NA	NA	NA	NA	NA	NA	NA	NA	NA	NA	NA	NA	NA	NA	NA	NA	NA	NA	NA	NA	NA	NA	NA	NA	NA	NA	NA	NA	NA	NA	NA	NA	NA	NA	NA	NA	NA	NA	NA	NA	NA	NA	NA	NA	NA	NA	NA	NA	NA	NA	NA	NA	NA	NA	NA	NA	NA	NA
chrII_28904_G_T	NA	NA	NA	NA	NA	NA	NA	NA	NA	NA	NA	NA	NA	NA	NA	NA	NA	NA	NA	NA	NA	NA	NA	NA	NA	NA	NA	NA	NA	NA	NA	NA	NA	NA	NA	NA	NA	NA	NA	NA	NA	NA	NA	NA	NA	NA	NA	NA	NA	NA	NA	NA	NA	NA	NA	NA	0.635294	0.5	0.545455	0.519481	0.471264	0.512821	NA	NA	NA	NA	NA	NA	NA	NA	NA	NA	NA	NA	NA	NA	NA	NA	NA	NA	NA	NA	NA	NA	NA	NA	NA	NA
chrII_28912_A_G	NA	NA	NA	NA	NA	NA	0.577465	0.519481	0.526316	0.521008	NA	NA	NA	NA	NA	NA	NA	NA	NA	NA	NA	NA	NA	NA	NA	NA	NA	NA	0.54386	0.568047	NA	NA	NA	NA	NA	NA	NA	NA	NA	NA	NA	NA	NA	NA	0.546875	0.494253	0.530612	0.564103	0.504762	0.474359	0.539474	0.555556	0.616438	0.515873	0.623762	0.464646	0.609195	0.525	0.518519	0.52439	0.454545	0.511905	0.62963	0.574074	0.591549	0.530864	0.462963	0.5375	0.492754	0.449275	NA	NA	NA	NA	NA	NA	NA	NA	NA	NA	0.583333	0.526882	0.530864	0.5	0.514706	0.552632	0.447368	0.483051
chrII_28918_A_C	NA	NA	NA	NA	NA	NA	NA	NA	NA	NA	NA	NA	NA	NA	NA	NA	NA	NA	NA	NA	NA	NA	NA	NA	NA	NA	NA	NA	NA	NA	NA	NA	NA	NA	NA	NA	NA	NA	NA	NA	NA	NA	NA	NA	0.523077	0.47619	0.520833	0.575	0.504762	0.45	0.516129	0.546296	0.590909	0.527132	0.619048	0.474227	NA	NA	NA	NA	NA	NA	NA	NA	NA	NA	NA	NA	NA	NA	NA	NA	NA	NA	NA	NA	NA	NA	NA	NA	NA	NA	NA	NA	NA	NA	NA	NA
chrII_28960_C_G	NA	NA	NA	NA	NA	NA	0.560284	0.5	0.567164	0.535088	NA	NA	NA	NA	NA	NA	NA	NA	NA	NA	NA	NA	NA	NA	NA	NA	NA	NA	0.466258	0.57931	NA	NA	NA	NA	NA	NA	NA	NA	NA	NA	NA	NA	NA	NA	NA	NA	NA	NA	NA	NA	NA	NA	NA	NA	NA	NA	0.568182	0.481481	0.5125	0.488889	0.494505	0.451613	NA	NA	0.611111	0.551282	0.508475	0.611111	0.466667	0.473684	NA	NA	NA	NA	NA	NA	NA	NA	NA	NA	NA	NA	NA	NA	NA	NA	NA	NA
chrII_29027_A_G	NA	NA	NA	NA	NA	NA	NA	NA	NA	NA	NA	NA	NA	NA	NA	NA	NA	NA	NA	NA	NA	NA	NA	NA	NA	NA	NA	NA	0.494505	0.543046	NA	NA	NA	NA	NA	NA	NA	NA	NA	NA	NA	NA	NA	NA	NA	NA	NA	NA	NA	NA	NA	NA	NA	NA	NA	NA	NA	NA	NA	NA	NA	NA	NA	NA	NA	NA	NA	NA	NA	NA	NA	NA	NA	NA	NA	NA	NA	NA	NA	NA	NA	NA	NA	NA	NA	NA	NA	NA
chrII_29038_G_A	NA	NA	NA	NA	NA	NA	NA	NA	NA	NA	NA	NA	NA	NA	NA	NA	NA	NA	NA	NA	NA	NA	NA	NA	NA	NA	NA	NA	0.522472	0.530201	NA	NA	NA	NA	NA	NA	NA	NA	NA	NA	NA	NA	NA	NA	NA	NA	NA	NA	NA	NA	NA	NA	NA	NA	NA	NA	NA	NA	NA	NA	NA	NA	NA	NA	NA	NA	NA	NA	NA	NA	NA	NA	NA	NA	NA	NA	NA	NA	NA	NA	NA	NA	NA	NA	NA	NA	NA	NA
chrII_29052_T_A	NA	NA	NA	NA	NA	NA	NA	NA	NA	NA	NA	NA	NA	NA	NA	NA	NA	NA	NA	NA	NA	NA	NA	NA	NA	NA	NA	NA	NA	NA	NA	NA	NA	NA	NA	NA	NA	NA	NA	NA	NA	NA	NA	NA	0.576271	0.535714	0.423423	0.493976	0.395604	0.54	0.535032	0.539007	0.492857	0.484848	0.528302	0.456311	NA	NA	NA	NA	NA	NA	0.515625	0.514851	NA	NA	NA	NA	NA	NA	NA	NA	NA	NA	NA	NA	NA	NA	NA	NA	0.564103	0.54321	0.492537	0.493333	0.54878	0.56962	0.485714	0.459016
chrII_29064_T_C	NA	NA	NA	NA	NA	NA	0.598726	0.513158	0.491071	0.535714	NA	NA	NA	NA	NA	NA	NA	NA	NA	NA	NA	NA	NA	NA	NA	NA	NA	NA	0.554217	0.565789	NA	NA	NA	NA	NA	NA	NA	NA	NA	NA	NA	NA	NA	NA	0.567164	0.554217	0.435897	0.494253	0.402174	0.55102	0.516129	0.522388	0.503759	0.50365	0.556604	0.46	0.545455	0.623762	0.64557	0.581081	0.555556	0.416667	0.526316	0.5	NA	NA	NA	NA	NA	NA	NA	NA	NA	NA	NA	NA	NA	NA	NA	NA	0.607595	0.487805	0.469697	0.506494	0.573034	0.55814	0.475728	0.479675
chrII_29096_T_C	NA	NA	NA	NA	NA	NA	NA	NA	NA	NA	NA	NA	NA	NA	NA	NA	NA	NA	NA	NA	NA	NA	NA	NA	NA	NA	NA	NA	0.585987	0.591837	NA	NA	NA	NA	NA	NA	NA	NA	NA	NA	NA	NA	NA	NA	NA	NA	NA	NA	NA	NA	NA	NA	NA	NA	NA	NA	NA	NA	NA	NA	NA	NA	NA	NA	NA	NA	NA	NA	NA	NA	NA	NA	NA	NA	NA	NA	NA	NA	NA	NA	NA	NA	NA	NA	NA	NA	NA	NA
chrII_29111_T_C	NA	NA	NA	NA	NA	NA	NA	NA	NA	NA	NA	NA	NA	NA	NA	NA	NA	NA	NA	NA	NA	NA	NA	NA	NA	NA	NA	NA	0.556213	0.577181	NA	NA	NA	NA	NA	NA	NA	NA	NA	NA	NA	NA	NA	NA	NA	NA	NA	NA	NA	NA	NA	NA	NA	NA	NA	NA	NA	NA	NA	NA	NA	NA	NA	NA	NA	NA	NA	NA	NA	NA	NA	NA	NA	NA	NA	NA	NA	NA	NA	NA	NA	NA	NA	NA	NA	NA	NA	NA
chrII_29138_A_G	NA	NA	NA	NA	NA	NA	0.681818	0.455882	0.5	0.592857	NA	NA	NA	NA	NA	NA	NA	NA	NA	NA	NA	NA	NA	NA	NA	NA	NA	NA	NA	NA	NA	NA	NA	NA	NA	NA	NA	NA	NA	NA	NA	NA	NA	NA	NA	NA	NA	NA	NA	NA	NA	NA	NA	NA	NA	NA	0.5375	0.608696	0.582278	0.680556	0.544304	0.463158	NA	NA	NA	NA	NA	NA	NA	NA	NA	NA	NA	NA	NA	NA	NA	NA	NA	NA	0.615385	0.505051	0.537313	0.512821	0.670455	0.649485	0.47619	0.598039
chrII_29144_C_T	NA	NA	NA	NA	NA	NA	NA	NA	NA	NA	NA	NA	NA	NA	NA	NA	NA	NA	NA	NA	NA	NA	NA	NA	NA	NA	NA	NA	NA	NA	NA	NA	NA	NA	NA	NA	NA	NA	NA	NA	NA	NA	NA	NA	NA	NA	NA	NA	NA	NA	NA	NA	NA	NA	NA	NA	NA	NA	NA	NA	NA	NA	NA	NA	NA	NA	NA	NA	NA	NA	NA	NA	NA	NA	NA	NA	NA	NA	NA	NA	0.586667	0.525253	0.536232	0.52381	0.659091	0.649485	0.45122	0.561905
chrII_29154_C_G	NA	NA	NA	NA	NA	NA	NA	NA	NA	NA	NA	NA	NA	NA	NA	NA	NA	NA	NA	NA	NA	NA	NA	NA	NA	NA	NA	NA	0.494565	0.625	NA	NA	NA	NA	NA	NA	NA	NA	NA	NA	NA	NA	NA	NA	NA	NA	NA	NA	NA	NA	NA	NA	NA	NA	NA	NA	NA	NA	NA	NA	NA	NA	NA	NA	NA	NA	NA	NA	NA	NA	NA	NA	NA	NA	NA	NA	NA	NA	NA	NA	NA	NA	NA	NA	NA	NA	NA	NA
chrII_29165_G_A	NA	NA	NA	NA	NA	NA	NA	NA	NA	NA	NA	NA	NA	NA	NA	NA	NA	NA	NA	NA	NA	NA	NA	NA	NA	NA	NA	NA	NA	NA	NA	NA	0.554054	0.555556	NA	NA	NA	NA	NA	NA	NA	NA	NA	NA	NA	NA	NA	NA	NA	NA	NA	NA	NA	NA	NA	NA	NA	NA	NA	NA	NA	NA	NA	NA	NA	NA	NA	NA	NA	NA	NA	NA	NA	NA	NA	NA	NA	NA	NA	NA	NA	NA	NA	NA	NA	NA	NA	NA
chrII_29190_A_G	NA	NA	NA	NA	NA	NA	0.555556	0.59434	0.567308	0.487179	NA	NA	NA	NA	NA	NA	NA	NA	NA	NA	NA	NA	NA	NA	NA	NA	NA	NA	0.539267	0.562963	NA	NA	NA	NA	NA	NA	NA	NA	NA	NA	NA	NA	NA	NA	0.477612	0.582418	0.40566	0.404255	0.443182	0.528571	0.440299	0.462121	0.511278	0.56	0.555556	0.545455	0.605634	0.676056	0.551724	0.655738	0.493506	0.47619	0.577586	0.5	0.652174	0.555556	0.4	0.444444	0.5375	0.458333	NA	NA	NA	NA	NA	NA	NA	NA	NA	NA	0.625	0.590361	0.590909	0.621622	0.636364	0.613636	0.460674	0.5
chrII_29192_A_G	NA	NA	NA	NA	NA	NA	0.550459	0.584906	0.558824	0.487395	NA	NA	NA	NA	NA	NA	NA	NA	NA	NA	NA	NA	NA	NA	NA	NA	NA	NA	NA	NA	NA	NA	NA	NA	NA	NA	NA	NA	NA	NA	NA	NA	NA	NA	NA	NA	NA	NA	NA	NA	NA	NA	NA	NA	NA	NA	0.611111	0.690141	0.559322	0.666667	0.493671	0.494253	NA	NA	NA	NA	NA	NA	NA	NA	NA	NA	NA	NA	NA	NA	NA	NA	NA	NA	0.620253	0.595238	0.590909	0.621622	0.644444	0.622222	0.466667	0.5
chrII_29200_A_G	NA	NA	NA	NA	NA	NA	0.556522	0.567568	0.525253	0.483333	NA	NA	NA	NA	NA	NA	NA	NA	NA	NA	NA	NA	NA	NA	NA	NA	NA	NA	NA	NA	NA	NA	NA	NA	NA	NA	NA	NA	NA	NA	NA	NA	NA	NA	NA	NA	NA	NA	NA	NA	NA	NA	NA	NA	NA	NA	0.594595	0.652778	0.516129	0.672131	0.493976	0.471264	NA	NA	NA	NA	NA	NA	NA	NA	NA	NA	NA	NA	NA	NA	NA	NA	NA	NA	0.632911	0.573171	0.56338	0.559524	0.623656	0.611111	0.449438	0.478723
chrII_29257_C_T	NA	NA	NA	NA	NA	NA	0.544776	0.43609	0.588235	0.463576	NA	NA	NA	NA	NA	NA	NA	NA	NA	NA	NA	NA	NA	NA	NA	NA	NA	NA	NA	NA	NA	NA	NA	NA	NA	NA	NA	NA	NA	NA	NA	NA	NA	NA	NA	NA	NA	NA	NA	NA	NA	NA	NA	NA	NA	NA	NA	NA	NA	NA	NA	NA	NA	NA	NA	NA	NA	NA	NA	NA	NA	NA	NA	NA	NA	NA	NA	NA	NA	NA	0.584615	0.636364	0.619718	0.48913	0.640449	0.648649	0.546512	0.475728
chrII_29266_C_A	NA	NA	NA	NA	NA	NA	NA	NA	NA	NA	NA	NA	NA	NA	NA	NA	NA	NA	NA	NA	NA	NA	NA	NA	NA	NA	NA	NA	NA	NA	NA	NA	NA	NA	NA	NA	NA	NA	NA	NA	NA	NA	NA	NA	NA	NA	NA	NA	NA	NA	NA	NA	NA	NA	NA	NA	NA	NA	NA	NA	NA	NA	NA	NA	0.647059	0.567164	0.402985	0.507042	0.51087	0.467532	NA	NA	NA	NA	NA	NA	NA	NA	NA	NA	NA	NA	NA	NA	NA	NA	NA	NA
chrII_29269_A_G	NA	NA	NA	NA	NA	NA	NA	NA	NA	NA	NA	NA	NA	NA	NA	NA	NA	NA	NA	NA	NA	NA	NA	NA	NA	NA	NA	NA	NA	NA	NA	NA	NA	NA	NA	NA	NA	NA	NA	NA	NA	NA	NA	NA	0.446429	0.585714	0.469388	0.488372	0.512821	0.48	0.533333	0.555556	0.584071	0.554348	0.529412	0.550459	NA	NA	NA	NA	NA	NA	0.527273	0.481481	0.632353	0.558824	0.402985	0.5	0.505376	0.461538	NA	NA	NA	NA	NA	NA	NA	NA	NA	NA	NA	NA	NA	NA	NA	NA	NA	NA
chrII_29297_G_A	NA	NA	NA	NA	NA	NA	0.638462	0.392857	0.509091	0.56	NA	NA	NA	NA	NA	NA	NA	NA	NA	NA	NA	NA	NA	NA	NA	NA	NA	NA	NA	NA	NA	NA	NA	NA	NA	NA	NA	NA	NA	NA	NA	NA	NA	NA	NA	NA	NA	NA	NA	NA	NA	NA	NA	NA	NA	NA	NA	NA	NA	NA	NA	NA	NA	NA	NA	NA	NA	NA	NA	NA	NA	NA	NA	NA	NA	NA	NA	NA	NA	NA	NA	NA	NA	NA	NA	NA	NA	NA
chrII_29346_A_G	NA	NA	NA	NA	NA	NA	NA	NA	NA	NA	NA	NA	NA	NA	NA	NA	NA	NA	NA	NA	NA	NA	NA	NA	NA	NA	NA	NA	NA	NA	NA	NA	NA	NA	NA	NA	NA	NA	NA	NA	NA	NA	NA	NA	0.44898	0.630769	0.526316	0.597826	0.53012	0.552632	0.598361	0.512821	0.542056	0.62037	0.506329	0.577982	NA	NA	NA	NA	NA	NA	0.419048	0.425	NA	NA	NA	NA	NA	NA	NA	NA	NA	NA	NA	NA	NA	NA	NA	NA	NA	NA	NA	NA	NA	NA	NA	NA
chrII_29361_T_C	NA	NA	NA	NA	NA	NA	0.57971	0.457364	0.541284	0.552846	NA	NA	0.546218	0.459184	0.604938	0.514286	NA	NA	NA	NA	NA	NA	NA	NA	NA	NA	NA	NA	0.557047	0.555556	NA	NA	NA	NA	NA	NA	NA	NA	NA	NA	NA	NA	NA	NA	0.46	0.68254	0.543478	0.56383	0.565789	0.525641	0.563492	0.471074	0.564815	0.659794	0.538462	0.56	0.492063	0.705882	0.644737	0.681159	0.483146	0.567901	0.477477	0.45122	0.564516	0.595238	0.446429	0.514286	0.534884	0.560606	NA	NA	NA	NA	NA	NA	NA	NA	NA	NA	0.631579	0.614286	0.633803	0.531646	0.590361	0.642857	0.585366	0.5
chrII_29377_A_C	NA	NA	NA	NA	NA	NA	0.556452	0.483871	0.592593	0.519685	NA	NA	0.547009	0.515464	0.564103	0.539474	NA	NA	NA	NA	NA	NA	NA	NA	NA	NA	NA	NA	0.534722	0.580645	NA	NA	NA	NA	NA	NA	NA	NA	NA	NA	NA	NA	NA	NA	0.479167	0.695652	0.53125	0.549451	0.590361	0.506494	0.557377	0.459459	0.536842	0.623656	0.580247	0.56	0.465517	0.666667	0.64	0.684932	0.471264	0.55	0.495495	0.457831	0.60274	0.595506	0.480769	0.514286	0.551724	0.557143	NA	NA	NA	NA	NA	NA	NA	NA	NA	NA	0.666667	0.61194	0.643836	0.493976	0.579545	0.576271	0.525	0.505376
chrII_29490_G_T	0.689076	0.662791	0.72093	0.612903	0.539326	0.556962	NA	NA	NA	NA	0.72093	0.638095	NA	NA	NA	NA	0.685185	0.676471	0.564516	0.686441	0.642857	0.632653	0.656716	0.666667	0.55814	0.5	0.587719	0.696078	NA	NA	0.584906	0.590909	0.676768	0.563107	0.567164	0.588235	0.681416	0.705882	0.651163	0.627119	0.627119	0.626667	0.711538	0.681416	NA	NA	NA	NA	NA	NA	NA	NA	NA	NA	NA	NA	NA	NA	NA	NA	NA	NA	NA	NA	NA	NA	NA	NA	NA	NA	NA	NA	NA	NA	NA	NA	NA	NA	NA	NA	NA	NA	NA	NA	NA	NA	NA	NA
chrII_29496_C_T	NA	NA	NA	NA	NA	NA	NA	NA	NA	NA	NA	NA	0.613636	0.685714	0.608696	0.557692	NA	NA	NA	NA	NA	NA	NA	NA	NA	NA	NA	NA	NA	NA	NA	NA	NA	NA	NA	NA	NA	NA	NA	NA	NA	NA	NA	NA	NA	NA	NA	NA	NA	NA	NA	NA	NA	NA	NA	NA	NA	NA	NA	NA	NA	NA	NA	NA	NA	NA	NA	NA	NA	NA	NA	NA	NA	NA	NA	NA	NA	NA	NA	NA	NA	NA	NA	NA	NA	NA	NA	NA
chrII_29530_A_C	0.74359	0.722892	0.727273	0.609195	0.6	0.651515	NA	NA	NA	NA	0.713287	0.617978	NA	NA	NA	NA	0.7	0.644231	0.621359	0.704762	0.75	0.675325	0.678571	0.719101	0.653846	0.590909	0.73913	0.774194	NA	NA	0.740741	0.545455	0.625	0.642857	0.553571	0.571429	0.641509	0.617284	0.731707	0.706897	0.592593	0.6875	0.694444	0.727273	NA	NA	NA	NA	NA	NA	NA	NA	NA	NA	NA	NA	NA	NA	NA	NA	NA	NA	NA	NA	NA	NA	NA	NA	NA	NA	NA	NA	NA	NA	NA	NA	NA	NA	NA	NA	NA	NA	NA	NA	NA	NA	NA	NA
chrII_29968_T_C	NA	NA	NA	NA	NA	NA	NA	NA	NA	NA	NA	NA	NA	NA	NA	NA	0.698413	0.709091	NA	0.657895	NA	NA	NA	0.686869	0.8	0.71831	0.683761	0.696429	NA	NA	NA	NA	NA	NA	NA	NA	NA	NA	NA	NA	NA	NA	NA	NA	NA	NA	NA	NA	NA	NA	NA	NA	NA	NA	NA	NA	NA	NA	NA	NA	NA	NA	NA	NA	NA	NA	NA	NA	NA	NA	NA	NA	NA	NA	NA	NA	NA	NA	NA	NA	NA	NA	NA	NA	NA	NA	NA	NA
chrII_29969_C_A	NA	NA	NA	NA	NA	NA	NA	NA	NA	NA	NA	NA	NA	NA	NA	NA	NA	0.699115	NA	0.657895	NA	NA	NA	0.722772	0.789474	0.708333	0.710526	0.732143	NA	NA	NA	NA	NA	NA	NA	NA	NA	NA	NA	NA	NA	NA	NA	NA	NA	NA	NA	NA	NA	NA	NA	NA	NA	NA	NA	NA	NA	NA	NA	NA	NA	NA	NA	NA	NA	NA	NA	NA	NA	NA	NA	NA	NA	NA	NA	NA	NA	NA	NA	NA	NA	NA	NA	NA	NA	NA	NA	NA
chrII_30012_C_T	0.0422535	0.0327869	0.0806452	0.142857	0.0930233	0.122449	0.0740741	0.0357143	0.0222222	0.0138889	0.0263158	0.00952381	0.104167	0.122449	0.2	0.311111	0.0480769	0.025641	0.0319149	0.010101	NA	0.0277778	0.0430108	0.0104167	0.0769231	0.111111	0.0192308	0.0126582	NA	NA	0.133333	0.166667	0.015873	0.0242424	0.15625	0.09375	0.0545455	0.0444444	0.0408163	0.0921053	0.264706	0.106383	0.0714286	0.101695	0.0384615	NA	0.159091	0.0882353	0.0769231	0.0571429	0.0645161	0.0545455	0.0535714	0.027027	NA	0.0416667	NA	NA	0	0	0	0	0.0273973	0.0377358	0.0138889	0	0	0	0	0	0.00980392	0.0224719	0.0792683	0.0588235	0.0764706	0.0969697	0.00735294	0.0206186	0.0145985	0.02	0	0	0	0	0.0277778	0	0.0357143	NA
chrII_30050_A_G	0.333333	0.270588	0.283582	0.412698	0.511111	0.338983	0.333333	0.169811	0.232558	0.171429	0.149606	0.189189	0.24	0.258621	0.305556	0.333333	0.366337	0.392857	0.457447	0.505155	0.5	0.495726	0.412371	0.45045	0.508475	0.42	0.508772	0.41573	0.0819672	0.114286	0.235294	0.205882	0.233577	0.188889	0.192308	0.242424	0.362319	0.439024	0.408451	0.28125	0.348837	0.25	0.367647	0.381579	0.285714	0.289474	0.229167	0.117647	0.108696	0.195122	0.416667	0.3	0.442857	0.403846	0.26087	0.271186	0.25641	0.27027	0.0731707	0.0888889	0	0.0227273	0.237624	0.301587	0.0441176	0.0714286	0.0344828	0.0967742	0.0454545	0.0606061	0.181818	0.226415	0.101266	0.0860927	0.133721	0.136986	0.126761	0.272727	0.192593	0.15	0.0666667	0.0357143	0	0.030303	0.0322581	0.0571429	0.0689655	0.0285714
chrII_30210_T_C	NA	NA	NA	0.0588235	NA	NA	NA	NA	NA	NA	NA	NA	0.0555556	NA	0	0	NA	NA	NA	NA	0.0588235	NA	NA	NA	NA	NA	NA	NA	NA	NA	NA	NA	NA	NA	NA	NA	NA	NA	NA	NA	NA	NA	0.0714286	NA	NA	NA	NA	NA	NA	NA	0.111111	NA	NA	NA	NA	NA	NA	NA	0	0	0	0	0.0454545	NA	0	0	0	0	0	0	NA	NA	0.0384615	0.0416667	0	0	NA	NA	0.0526316	0.08	NA	0.111111	0	0	0.0526316	0	NA	NA
chrII_30467_A_C	NA	NA	NA	NA	NA	NA	NA	NA	NA	NA	NA	NA	NA	NA	NA	NA	NA	NA	NA	NA	NA	NA	NA	NA	NA	NA	NA	NA	NA	NA	NA	NA	0.506173	0.66	NA	NA	NA	NA	NA	NA	NA	NA	NA	NA	NA	NA	NA	NA	NA	NA	NA	NA	NA	NA	NA	NA	NA	NA	NA	NA	NA	NA	NA	NA	NA	NA	NA	NA	NA	NA	NA	NA	NA	NA	0.793478	NA	NA	NA	NA	NA	NA	NA	NA	NA	NA	NA	NA	NA
chrII_30658_G_T	0.657143	0.793103	0.692308	0.642857	0.285714	0.48	0.708333	0.698113	0.6	0.697674	0.5	0.697674	NA	0.684211	0.333333	0.1875	0.58	0.611111	0.641026	0.576923	0.7	0.576923	0.653846	0.590909	0.4	0.428571	0.565217	0.615385	0.631579	0.705882	0.125	0.1	0.732143	0.742424	0.285714	0.230769	0.478261	0.742857	0.5	0.513514	0.173913	0.238095	0.517241	0.677419	NA	0.761905	0.5	0.25	0.444444	0.588235	0.714286	NA	0.677966	0.795918	0.638889	0.5	NA	NA	0.552632	0.581395	0.794118	0.689655	0.5625	0.4	0.538462	0.625	0.724138	0.483871	0.653846	0.541667	0.68	0.673913	0.181818	0.153846	0.210526	0.115385	0.676471	0.355556	0.507937	0.236842	NA	0.416667	0.25	0.35	0.230769	0.181818	0.4	0.526316
chrII_30660_T_C	0.657143	0.827586	0.707317	0.714286	0.285714	0.518519	0.734694	0.79661	0.702128	0.777778	0.511111	0.697674	NA	0.684211	0.388889	0.1875	0.55102	0.611111	0.641026	0.576923	0.7	0.576923	0.653846	0.590909	0.4	0.428571	0.565217	0.615385	0.631579	0.714286	0.142857	0.1	0.732143	0.727273	0.266667	0.166667	0.5	0.742857	0.535714	0.513514	0.181818	0.238095	0.533333	0.666667	NA	0.767442	0.5	0.26087	0.444444	0.588235	0.719298	NA	0.688525	0.791667	0.657895	0.5	NA	NA	0.552632	0.581395	0.794118	0.689655	0.588235	0.419355	0.538462	0.625	0.724138	0.482759	0.653846	0.541667	0.72	0.680851	0.181818	0.148148	0.210526	0.12	0.685714	0.355556	0.538462	0.236842	NA	0.416667	0.25	0.35	0.230769	0.181818	0.4	0.578947
chrII_30723_G_A	0.676471	0.69697	0.55814	NA	NA	0.6	0.642857	0.714286	0.716667	0.709091	0.55814	0.592593	NA	0.424242	0.454545	0.2	0.488889	0.536585	0.589744	NA	0.612903	0.56	0.62963	0.55814	NA	NA	0.538462	0.366667	0.612245	0.633333	0.142857	0.0769231	0.625	0.435484	0.235294	0.333333	0.447368	0.642857	0.608696	0.527778	0.307692	0.285714	0.542857	0.583333	0.857143	0.793103	0.411765	0.333333	0.533333	0.538462	0.653061	0.673077	0.695652	0.725	0.64	0.470588	NA	0.827586	0.576923	0.72	NA	0.7	0.5	0.428571	NA	NA	0.695652	NA	0.736842	0.625	0.526316	0.444444	0.35	0.3	0.32	0.157895	0.540541	0.64	0.460317	0.4	0.555556	0.5	0.444444	0.6	0.25	0.285714	NA	NA
chrII_30754_G_A	0.451613	0.454545	0.242424	0.192308	0.32	0.318182	0.36	0.621622	0.541667	0.528302	0.267606	0.446809	0.416667	0.0967742	0.4	0.0769231	0.219512	0.310345	0.37037	0.48	0.257143	0.36	0.541667	0.263158	0.666667	0.538462	0.391304	0.2	0.409091	0.413793	0.142857	NA	0.285714	0.213333	0.1875	0.181818	0.4	0.241379	0.384615	0.375	0.125	0.2	0.351351	0.36	0.642857	0.482759	0.294118	0.181818	0.272727	0.357143	0.44	0.472222	0.55814	0.448276	0.352941	0.35	0.606061	0.648649	0.473684	0.736842	NA	0.611111	0.333333	0.333333	0.555556	NA	0.545455	0.6	0.6	0.5	0.244898	0.235294	0.222222	0.2	0.2	0.0714286	0.166667	0.375	0.333333	0.323529	0.35	0.363636	0.375	NA	0.230769	0.2	NA	NA
chrII_30848_C_G	0.568966	0.619048	0.625	0.619718	0.773585	NA	0.658537	0.735294	0.753247	0.762712	0.477273	0.418367	0.723077	0.761364	0.555556	0.612903	0.592593	0.565217	0.680851	0.646154	0.577778	0.777778	0.614286	0.723077	0.76087	NA	0.56	0.596154	0.428571	0.25641	0.809524	0.631579	0.529851	0.625	NA	0.56	0.571429	0.630769	0.727273	0.681818	0.733333	NA	0.652778	0.707692	0.814815	0.82716	0.738095	0.814815	NA	0.6875	0.814815	0.813084	0.771429	0.804878	NA	0.738462	0.125	0.192308	0.0645161	0.232558	0.0882353	0.142857	0.744898	0.566667	0.232558	0.0714286	0.21875	0.28125	0.147059	0.0967742	0.532468	0.591837	0.434783	0.641509	0.619048	0.651515	0.676923	0.638889	0.673684	0.675	0.538462	0.518519	0.636364	0.454545	NA	0.272727	0.714286	0.5625
chrII_31097_G_A	NA	NA	NA	NA	NA	NA	NA	NA	NA	NA	NA	NA	NA	NA	NA	NA	NA	NA	NA	NA	NA	NA	NA	NA	NA	NA	NA	NA	NA	NA	NA	NA	NA	NA	NA	NA	NA	NA	NA	NA	NA	NA	NA	NA	NA	NA	NA	NA	NA	NA	NA	NA	NA	NA	NA	NA	0.173469	0.233766	NA	0.211268	NA	0.32	NA	NA	NA	NA	NA	NA	NA	NA	NA	NA	NA	NA	NA	NA	NA	NA	NA	NA	NA	NA	NA	NA	NA	NA	NA	NA
chrII_31162_A_G	NA	NA	NA	NA	NA	NA	NA	NA	NA	NA	NA	NA	NA	NA	NA	NA	NA	NA	NA	NA	NA	NA	NA	NA	NA	NA	NA	NA	NA	NA	NA	NA	NA	NA	NA	NA	NA	NA	NA	NA	NA	NA	NA	NA	NA	NA	NA	NA	NA	NA	NA	NA	NA	NA	NA	NA	0.139785	0.242647	NA	0.182927	0.330275	0.27957	NA	NA	NA	NA	NA	NA	NA	NA	NA	NA	NA	NA	NA	NA	NA	NA	NA	NA	NA	NA	NA	NA	NA	NA	NA	NA
chrII_31193_C_T	NA	NA	NA	NA	NA	NA	NA	NA	NA	NA	NA	NA	NA	NA	NA	NA	NA	NA	NA	NA	NA	NA	NA	NA	NA	NA	NA	NA	NA	NA	NA	NA	NA	NA	NA	NA	NA	NA	NA	NA	NA	NA	NA	NA	NA	NA	NA	NA	NA	NA	NA	NA	NA	NA	NA	NA	0.188811	0.341667	NA	0.2375	0.380952	0.305882	NA	NA	NA	NA	0.3375	NA	NA	0.28	NA	NA	NA	NA	NA	NA	NA	NA	NA	NA	NA	NA	NA	NA	NA	NA	NA	NA
chrII_31198_T_C	NA	NA	NA	NA	NA	NA	NA	NA	NA	NA	NA	NA	NA	NA	NA	NA	NA	NA	NA	NA	NA	NA	NA	NA	NA	NA	NA	NA	NA	NA	NA	NA	NA	NA	NA	NA	NA	NA	NA	NA	NA	NA	NA	NA	NA	NA	NA	NA	NA	NA	NA	NA	NA	NA	NA	NA	0.191489	0.324786	NA	0.233766	0.372549	0.309524	NA	NA	NA	NA	NA	NA	NA	NA	NA	NA	NA	NA	NA	NA	NA	NA	NA	NA	NA	NA	NA	NA	NA	NA	NA	NA
chrII_31236_A_G	NA	NA	NA	NA	NA	NA	NA	NA	NA	NA	NA	NA	NA	NA	NA	NA	NA	NA	NA	NA	NA	NA	NA	NA	NA	NA	NA	NA	NA	NA	NA	NA	NA	NA	NA	NA	NA	NA	NA	NA	NA	NA	NA	NA	NA	NA	NA	NA	NA	NA	NA	NA	NA	NA	NA	NA	0.333333	NA	NA	NA	NA	NA	NA	NA	NA	NA	0.419355	0.425532	NA	NA	NA	NA	NA	NA	NA	NA	NA	NA	NA	NA	NA	NA	NA	NA	NA	NA	NA	NA
chrII_31242_A_G	NA	NA	NA	NA	NA	NA	NA	NA	NA	NA	NA	NA	NA	NA	NA	NA	NA	NA	NA	NA	NA	NA	NA	NA	NA	NA	NA	NA	NA	NA	NA	NA	NA	NA	NA	NA	NA	NA	NA	NA	NA	NA	NA	NA	NA	NA	NA	NA	NA	NA	NA	NA	NA	NA	NA	NA	0.375	NA	NA	NA	NA	NA	NA	NA	NA	NA	NA	NA	NA	NA	NA	NA	NA	NA	NA	NA	NA	NA	NA	NA	NA	NA	NA	NA	NA	NA	NA	NA
chrII_31318_G_A	NA	NA	NA	NA	NA	NA	NA	NA	NA	NA	NA	NA	NA	NA	NA	NA	NA	NA	NA	NA	NA	NA	NA	NA	NA	NA	NA	NA	NA	NA	NA	NA	NA	NA	NA	NA	NA	NA	NA	NA	NA	NA	NA	NA	NA	NA	NA	NA	NA	NA	NA	NA	NA	NA	NA	NA	0.396825	0.490566	0.376623	0.326531	0.483146	0.365079	NA	NA	0.338462	0.353846	0.25	0.333333	0.3125	0.391304	NA	NA	NA	NA	NA	NA	NA	NA	NA	NA	NA	NA	NA	NA	NA	NA	NA	NA
chrII_31324_G_A	NA	NA	NA	NA	NA	NA	NA	NA	NA	NA	NA	NA	NA	NA	NA	NA	NA	NA	NA	NA	NA	NA	NA	NA	NA	NA	NA	NA	NA	NA	NA	NA	NA	NA	NA	NA	NA	NA	NA	NA	NA	NA	NA	NA	NA	NA	NA	NA	NA	NA	NA	NA	NA	NA	NA	NA	0.390625	0.54902	0.395062	0.288889	0.467391	0.367647	NA	NA	0.328125	0.359375	0.206897	0.323529	0.296875	0.375	NA	NA	NA	NA	NA	NA	NA	NA	NA	NA	NA	NA	NA	NA	NA	NA	NA	NA
chrII_31330_C_T	NA	NA	NA	NA	NA	NA	NA	NA	NA	NA	NA	NA	NA	NA	NA	NA	NA	NA	NA	NA	NA	NA	NA	NA	NA	NA	NA	NA	NA	NA	NA	NA	NA	NA	NA	NA	NA	NA	NA	NA	NA	NA	NA	NA	NA	NA	NA	NA	NA	NA	NA	NA	NA	NA	NA	NA	0.376623	0.537037	0.322581	0.230769	0.423913	0.342105	NA	NA	NA	NA	NA	NA	NA	NA	NA	NA	NA	NA	NA	NA	NA	NA	NA	NA	NA	NA	NA	NA	NA	NA	NA	NA
chrII_31480_A_G	NA	NA	NA	NA	NA	NA	NA	NA	NA	NA	NA	NA	NA	NA	NA	NA	NA	NA	NA	NA	NA	NA	NA	NA	NA	NA	NA	NA	NA	NA	NA	NA	NA	NA	NA	NA	NA	NA	NA	NA	NA	NA	NA	NA	NA	NA	NA	NA	NA	NA	NA	NA	NA	NA	NA	NA	0.0909091	0.0841584	0.0991736	0.0708661	0.0916667	0.102941	NA	NA	0.198198	0.135593	0.0859375	0.118812	0.040404	0.0990991	NA	NA	NA	NA	NA	NA	NA	NA	NA	NA	NA	NA	NA	NA	NA	NA	NA	NA
chrII_31486_C_T	NA	NA	NA	NA	NA	NA	NA	NA	NA	NA	NA	NA	NA	NA	NA	NA	NA	NA	NA	NA	NA	NA	NA	NA	NA	NA	NA	NA	0.615385	0.645161	NA	NA	NA	NA	NA	NA	NA	NA	NA	NA	NA	NA	NA	NA	NA	NA	NA	NA	NA	NA	NA	NA	NA	NA	NA	NA	0.0914286	0.0765027	0.116667	0.0819672	0.0932203	0.111111	NA	NA	0.211009	0.145299	0.0916667	0.117647	0.0430108	0.0865385	NA	NA	NA	NA	NA	NA	NA	NA	NA	NA	NA	NA	NA	NA	NA	NA	NA	NA
chrII_31492_C_T	NA	NA	NA	NA	NA	NA	NA	NA	NA	NA	NA	NA	NA	NA	NA	NA	NA	NA	NA	NA	NA	NA	NA	NA	NA	NA	NA	NA	0.639344	0.689655	NA	NA	NA	NA	NA	NA	NA	NA	NA	NA	NA	NA	NA	NA	NA	NA	NA	NA	NA	NA	NA	NA	NA	NA	NA	NA	NA	NA	NA	NA	NA	NA	NA	NA	NA	NA	NA	NA	NA	NA	NA	NA	NA	NA	NA	NA	NA	NA	NA	NA	NA	NA	NA	NA	NA	NA	NA	NA
chrII_31643_T_G	NA	NA	NA	NA	NA	NA	NA	NA	NA	NA	NA	NA	NA	NA	NA	NA	NA	NA	NA	NA	NA	NA	NA	NA	NA	NA	NA	NA	NA	NA	NA	NA	NA	NA	NA	NA	NA	NA	NA	NA	NA	NA	NA	NA	NA	NA	NA	NA	NA	NA	NA	NA	NA	NA	NA	NA	0.345133	0.340206	NA	NA	NA	NA	NA	NA	NA	NA	NA	NA	NA	NA	NA	NA	NA	NA	NA	NA	NA	NA	NA	NA	NA	NA	NA	NA	NA	NA	NA	NA
chrII_31645_G_A	NA	NA	NA	NA	NA	NA	NA	NA	NA	NA	NA	NA	NA	NA	NA	NA	NA	NA	NA	NA	NA	NA	NA	NA	NA	NA	NA	NA	NA	NA	NA	NA	NA	NA	NA	NA	NA	NA	NA	NA	NA	NA	NA	NA	NA	NA	NA	NA	NA	NA	NA	NA	NA	NA	NA	NA	0.342342	0.326316	NA	NA	NA	NA	NA	NA	NA	NA	NA	NA	NA	NA	NA	NA	NA	NA	NA	NA	NA	NA	NA	NA	NA	NA	NA	NA	NA	NA	NA	NA
chrII_31648_C_A	NA	NA	NA	NA	NA	NA	NA	NA	NA	NA	NA	NA	NA	NA	NA	NA	NA	NA	NA	NA	NA	NA	NA	NA	NA	NA	NA	NA	NA	NA	NA	NA	NA	NA	NA	NA	NA	NA	NA	NA	NA	NA	NA	NA	NA	NA	NA	NA	NA	NA	NA	NA	NA	NA	NA	NA	0.336364	0.311828	NA	NA	NA	NA	NA	NA	NA	NA	NA	NA	NA	NA	NA	NA	NA	NA	NA	NA	NA	NA	NA	NA	NA	NA	NA	NA	NA	NA	NA	NA
chrII_31676_A_G	NA	NA	NA	NA	NA	NA	NA	NA	NA	NA	NA	NA	NA	NA	NA	NA	NA	NA	NA	NA	NA	NA	NA	NA	NA	NA	NA	NA	NA	NA	NA	NA	NA	NA	NA	NA	NA	NA	NA	NA	NA	NA	NA	NA	NA	NA	NA	NA	NA	NA	NA	NA	NA	NA	NA	NA	0.236842	0.285714	NA	NA	NA	NA	NA	NA	NA	NA	NA	0.438596	NA	NA	NA	NA	NA	NA	NA	NA	NA	NA	NA	NA	NA	NA	NA	NA	NA	NA	NA	NA
chrII_31742_T_G	NA	NA	NA	NA	NA	NA	NA	NA	NA	NA	NA	NA	NA	NA	NA	NA	NA	NA	NA	NA	NA	NA	NA	NA	NA	NA	NA	NA	NA	NA	NA	NA	NA	NA	NA	NA	NA	NA	NA	NA	NA	NA	NA	NA	NA	NA	NA	NA	NA	NA	NA	NA	NA	NA	NA	NA	0.220472	0.278912	NA	NA	NA	NA	NA	NA	NA	NA	NA	NA	NA	NA	NA	NA	NA	NA	NA	NA	NA	NA	NA	NA	NA	NA	NA	NA	NA	NA	NA	NA
chrII_32683_T_C	NA	NA	NA	NA	NA	NA	NA	NA	NA	NA	NA	NA	NA	NA	NA	0.257009	NA	NA	NA	NA	NA	NA	NA	NA	0.55	NA	NA	NA	NA	NA	0.68	0.695652	NA	NA	NA	0.535714	NA	NA	NA	NA	0.384615	0.295238	NA	NA	NA	NA	NA	NA	NA	NA	NA	NA	NA	NA	NA	NA	NA	NA	NA	NA	NA	NA	NA	NA	NA	NA	NA	NA	NA	NA	NA	NA	NA	NA	NA	NA	NA	NA	NA	NA	NA	NA	NA	NA	NA	NA	NA	NA
chrII_32803_G_A	NA	NA	NA	NA	NA	NA	0.648855	0.59854	0.651163	NA	NA	NA	NA	NA	NA	NA	NA	NA	NA	NA	NA	NA	NA	NA	NA	NA	NA	NA	NA	NA	NA	NA	NA	NA	NA	NA	NA	NA	NA	NA	NA	NA	NA	NA	NA	NA	NA	NA	NA	NA	NA	NA	NA	NA	NA	NA	NA	NA	NA	NA	NA	NA	NA	NA	NA	NA	NA	NA	NA	NA	NA	NA	NA	NA	NA	NA	NA	NA	NA	NA	NA	NA	NA	NA	NA	NA	NA	NA
chrII_32850_T_C	NA	NA	NA	NA	NA	NA	NA	NA	NA	NA	NA	NA	NA	NA	NA	0.277419	NA	0.648649	NA	NA	0.572727	NA	NA	NA	NA	NA	0.661157	NA	NA	NA	NA	NA	0.675	0.706186	NA	NA	NA	NA	NA	NA	NA	0.459459	NA	NA	NA	NA	NA	NA	NA	0.525424	0.59542	NA	NA	NA	NA	NA	NA	NA	NA	NA	NA	NA	NA	NA	NA	NA	NA	NA	NA	NA	NA	NA	NA	NA	NA	NA	NA	NA	NA	NA	NA	NA	NA	NA	NA	NA	NA	NA
chrII_32881_C_T	NA	NA	NA	NA	NA	NA	NA	NA	NA	NA	NA	NA	NA	NA	NA	0.28777	0.693069	0.619048	0.73913	0.689076	0.660194	0.643564	0.657407	0.622047	0.590909	NA	0.65812	0.740385	NA	NA	NA	NA	NA	NA	NA	NA	NA	NA	NA	NA	NA	0.523077	NA	NA	NA	NA	NA	NA	NA	NA	NA	NA	NA	NA	NA	NA	NA	NA	NA	NA	NA	NA	NA	NA	NA	NA	NA	NA	NA	NA	NA	NA	NA	NA	NA	NA	NA	NA	NA	NA	NA	NA	NA	NA	NA	NA	NA	NA
chrII_33075_A_G	NA	NA	NA	NA	NA	NA	NA	NA	NA	0.767442	NA	NA	NA	NA	NA	NA	NA	NA	NA	NA	NA	0.777778	NA	NA	0.767442	0.75	NA	NA	NA	NA	NA	NA	NA	NA	NA	NA	NA	NA	NA	NA	NA	NA	NA	NA	NA	NA	0.779661	NA	0.672727	NA	NA	NA	0.789474	NA	NA	NA	NA	NA	NA	NA	NA	NA	NA	NA	NA	NA	NA	NA	NA	NA	NA	NA	NA	NA	NA	NA	NA	NA	NA	NA	NA	NA	NA	NA	NA	NA	NA	NA
chrII_33097_C_A	NA	NA	NA	NA	NA	NA	NA	NA	NA	NA	NA	NA	NA	NA	NA	NA	NA	NA	NA	NA	NA	NA	NA	NA	NA	0.769231	NA	NA	NA	NA	NA	NA	NA	NA	NA	NA	NA	NA	NA	NA	NA	NA	NA	NA	NA	NA	0.721311	NA	0.586207	0.823529	NA	NA	NA	NA	NA	NA	NA	NA	NA	NA	NA	NA	NA	NA	NA	NA	NA	NA	NA	NA	NA	NA	NA	NA	NA	NA	NA	NA	NA	NA	NA	NA	NA	NA	NA	NA	NA	NA
chrII_33213_C_T	NA	NA	NA	NA	NA	NA	NA	NA	NA	NA	NA	NA	NA	NA	NA	NA	0.605714	0.626866	0.596774	0.511278	0.472	0.524194	0.626016	0.5	0.575342	0.588235	0.554054	0.535948	NA	NA	NA	NA	NA	NA	NA	NA	NA	NA	NA	NA	NA	NA	NA	NA	NA	NA	NA	NA	NA	NA	NA	NA	NA	NA	NA	NA	NA	NA	NA	NA	NA	NA	NA	NA	NA	NA	NA	NA	NA	NA	NA	NA	NA	NA	NA	NA	NA	NA	NA	NA	NA	NA	NA	NA	NA	NA	NA	NA
chrII_33246_C_T	NA	NA	NA	NA	NA	NA	NA	NA	NA	NA	NA	NA	NA	NA	NA	NA	NA	NA	NA	NA	NA	NA	NA	NA	NA	NA	NA	NA	NA	NA	NA	NA	NA	NA	NA	NA	NA	NA	NA	NA	NA	NA	NA	NA	0.576271	0.770833	0.69697	0.830189	0.578125	0.789474	0.628319	0.712329	0.588889	0.835443	0.8	0.788462	NA	NA	NA	NA	NA	NA	NA	NA	NA	NA	NA	NA	NA	NA	NA	NA	NA	NA	NA	NA	NA	NA	NA	NA	NA	NA	NA	NA	NA	NA	NA	NA
chrII_33250_C_T	NA	NA	NA	NA	NA	NA	NA	NA	NA	NA	NA	NA	NA	NA	NA	NA	NA	NA	NA	NA	NA	NA	NA	NA	NA	NA	NA	NA	NA	NA	NA	NA	NA	NA	NA	NA	NA	NA	NA	NA	NA	NA	NA	NA	0.583333	0.782609	0.692308	0.836735	0.590909	0.783784	0.640351	0.712329	0.573034	0.841463	0.793651	0.784314	NA	NA	NA	NA	NA	NA	NA	NA	NA	NA	NA	NA	NA	NA	NA	NA	NA	NA	NA	NA	NA	NA	NA	NA	NA	NA	NA	NA	NA	NA	NA	NA
chrII_33256_T_C	NA	NA	NA	NA	NA	NA	NA	NA	NA	NA	NA	NA	NA	NA	NA	NA	0.65493	0.655462	0.70297	0.663866	0.557692	0.675439	0.707965	0.638655	0.654545	0.655738	0.590909	0.632479	NA	NA	NA	NA	NA	NA	NA	NA	NA	NA	NA	NA	NA	NA	NA	NA	NA	NA	NA	NA	NA	NA	NA	NA	NA	NA	NA	NA	NA	NA	NA	NA	NA	NA	NA	NA	NA	NA	NA	NA	NA	NA	NA	NA	NA	NA	NA	NA	NA	NA	NA	NA	NA	NA	NA	NA	NA	NA	NA	NA
chrII_33357_C_A	NA	NA	NA	NA	NA	NA	NA	NA	NA	NA	NA	NA	NA	NA	NA	NA	0.755245	0.764706	0.727273	0.728571	0.777778	0.764286	0.8	0.705882	0.723404	NA	0.726027	0.721805	NA	NA	NA	NA	NA	NA	NA	NA	NA	NA	NA	NA	NA	NA	NA	NA	NA	NA	NA	NA	NA	NA	NA	NA	NA	NA	NA	NA	NA	NA	NA	NA	NA	NA	NA	NA	NA	NA	NA	NA	NA	NA	NA	NA	NA	NA	NA	NA	NA	NA	NA	NA	NA	NA	NA	NA	NA	NA	NA	NA
chrII_33391_T_C	NA	NA	NA	NA	NA	NA	NA	NA	0.783784	NA	NA	NA	NA	NA	NA	NA	NA	NA	NA	NA	NA	NA	NA	NA	NA	NA	NA	NA	NA	NA	NA	NA	NA	NA	NA	NA	NA	NA	NA	NA	NA	NA	NA	NA	NA	NA	NA	NA	NA	NA	0.754386	0.779412	NA	NA	NA	NA	NA	NA	NA	NA	NA	NA	NA	NA	NA	NA	NA	NA	NA	NA	NA	NA	NA	NA	NA	NA	NA	NA	NA	NA	NA	NA	NA	NA	NA	NA	NA	NA
chrII_33392_A_C	NA	NA	NA	NA	NA	NA	NA	NA	0.780822	NA	NA	NA	NA	NA	NA	NA	NA	NA	NA	NA	NA	NA	NA	NA	NA	NA	NA	NA	NA	NA	NA	NA	NA	NA	NA	NA	NA	NA	NA	NA	NA	NA	NA	NA	NA	NA	NA	NA	NA	NA	0.756522	0.782609	NA	NA	NA	NA	NA	NA	NA	NA	NA	NA	NA	NA	NA	NA	NA	NA	NA	NA	NA	NA	NA	NA	NA	NA	NA	NA	NA	NA	NA	NA	NA	NA	NA	NA	NA	NA
chrII_33454_G_A	NA	NA	NA	NA	NA	NA	NA	NA	NA	NA	NA	NA	NA	NA	NA	NA	NA	NA	NA	NA	NA	NA	NA	NA	NA	NA	NA	NA	NA	NA	NA	NA	0.654167	0.72314	NA	NA	NA	NA	NA	NA	NA	NA	NA	NA	NA	NA	NA	NA	NA	NA	NA	NA	NA	NA	NA	NA	NA	NA	NA	NA	NA	NA	NA	NA	NA	NA	NA	NA	NA	NA	NA	NA	NA	NA	NA	NA	NA	NA	NA	NA	NA	NA	NA	NA	NA	NA	NA	NA
chrII_33870_C_T	NA	NA	NA	NA	NA	NA	NA	NA	NA	NA	NA	NA	NA	NA	NA	NA	0.598592	0.529032	0.588235	0.55814	0.521127	0.536765	0.617647	0.544715	0.535714	0.555556	0.555556	0.496552	NA	NA	NA	NA	NA	NA	NA	NA	NA	NA	NA	NA	NA	NA	NA	NA	NA	NA	NA	NA	NA	NA	NA	NA	NA	NA	NA	NA	NA	NA	NA	NA	NA	NA	NA	NA	NA	NA	NA	NA	NA	NA	NA	NA	NA	NA	NA	NA	NA	NA	NA	NA	NA	NA	NA	NA	NA	NA	NA	NA
chrII_34256_G_C	NA	NA	NA	NA	NA	NA	NA	NA	NA	NA	0.592233	0.56383	NA	NA	NA	NA	NA	NA	NA	NA	NA	NA	NA	NA	NA	NA	NA	NA	NA	NA	NA	NA	NA	NA	NA	NA	NA	NA	NA	NA	NA	NA	NA	NA	NA	NA	NA	NA	NA	NA	NA	NA	NA	NA	NA	NA	NA	NA	NA	NA	NA	NA	NA	NA	NA	NA	NA	NA	NA	NA	NA	0.805556	NA	NA	NA	NA	NA	NA	NA	NA	NA	NA	NA	NA	NA	NA	NA	NA
chrII_34298_G_A	NA	NA	NA	NA	NA	NA	NA	NA	NA	NA	NA	NA	0.0555556	NA	0	0	NA	NA	0.0625	0.0416667	NA	NA	NA	NA	NA	NA	NA	NA	NA	NA	NA	NA	NA	NA	NA	NA	NA	0.030303	NA	NA	NA	NA	NA	NA	NA	NA	NA	NA	NA	NA	NA	NA	0.0588235	NA	NA	NA	NA	NA	0	0	0	0	NA	NA	0	0	0	0	0	0	NA	NA	0	0	0	0	NA	NA	NA	NA	0	0	0	0	0	0	NA	NA
chrII_34420_C_T	NA	NA	NA	NA	NA	NA	NA	NA	NA	NA	NA	NA	NA	NA	NA	NA	NA	NA	NA	NA	NA	NA	NA	NA	NA	NA	NA	NA	NA	NA	NA	NA	NA	NA	NA	NA	NA	NA	NA	NA	NA	NA	NA	NA	NA	NA	NA	NA	NA	NA	NA	NA	NA	NA	NA	NA	0.413223	NA	NA	NA	NA	NA	NA	NA	NA	NA	NA	NA	NA	NA	NA	NA	NA	NA	NA	NA	NA	NA	NA	NA	NA	NA	NA	NA	NA	NA	NA	NA
chrII_35485_C_T	NA	0.025	NA	NA	NA	NA	NA	NA	NA	NA	NA	0.0175439	NA	NA	0	0	NA	NA	NA	NA	0.0178571	NA	NA	NA	NA	NA	NA	NA	NA	NA	NA	NA	NA	NA	NA	NA	0.0444444	NA	NA	NA	NA	NA	NA	NA	NA	0.0454545	NA	NA	NA	NA	NA	NA	NA	0.0172414	NA	NA	NA	NA	0.0277778	0	0	0	0.025641	NA	0	0	0	0	0	0	NA	0.0192308	0	0	0.015873	0	NA	NA	0.0116279	NA	0	0	0.0263158	0	0	0	0.04	NA
chrII_35619_C_A	NA	NA	NA	NA	NA	NA	NA	NA	NA	NA	NA	NA	NA	NA	NA	NA	NA	NA	NA	NA	NA	NA	NA	NA	NA	NA	NA	NA	NA	NA	NA	NA	NA	NA	NA	NA	NA	NA	NA	NA	NA	NA	NA	NA	NA	NA	NA	NA	NA	NA	NA	NA	NA	NA	NA	NA	0.909091	0.863636	0.850746	0.782609	0.73913	NA	NA	NA	NA	NA	NA	NA	NA	NA	NA	NA	NA	NA	NA	NA	NA	NA	NA	NA	NA	NA	NA	NA	NA	NA	NA	NA
chrII_35631_C_T	0.788889	0.884058	0.869565	0.842105	0.716418	0.796875	NA	0.789474	0.909091	NA	NA	0.797619	0.863636	0.869048	0.728814	0.695652	0.844037	0.813187	0.815534	0.818182	0.787234	0.730337	0.834951	0.769231	0.790323	0.701299	0.836957	0.866667	0.824176	0.794521	0.82	NA	0.837838	0.873239	0.675676	0.862745	0.821429	0.849315	0.821918	0.861386	0.77551	0.792453	0.857143	0.887755	NA	NA	NA	NA	NA	NA	NA	NA	NA	NA	NA	NA	NA	NA	NA	NA	NA	NA	NA	NA	0.769231	0.666667	0.585366	0.786885	0.688889	0.673077	NA	NA	NA	NA	NA	NA	NA	NA	NA	NA	NA	NA	NA	NA	NA	NA	NA	NA
chrII_35632_T_C	NA	NA	NA	NA	NA	NA	NA	NA	NA	NA	NA	NA	NA	NA	NA	NA	NA	NA	NA	NA	NA	NA	NA	NA	NA	NA	NA	NA	NA	NA	NA	NA	NA	NA	NA	NA	NA	NA	NA	NA	NA	NA	NA	NA	NA	NA	NA	NA	NA	NA	NA	NA	NA	NA	NA	NA	NA	NA	NA	NA	NA	NA	NA	NA	NA	NA	NA	NA	NA	NA	NA	NA	NA	NA	NA	NA	NA	NA	NA	NA	NA	NA	NA	NA	NA	NA	NA	NA
chrII_35642_G_T	0.897436	0.90625	0.892473	0.906667	0.786885	0.885246	NA	NA	NA	NA	NA	0.873418	0.882353	0.91358	0.758621	0.714286	0.862385	0.813187	0.831579	0.871795	0.839506	0.795455	0.880435	0.855072	0.824561	0.760563	0.916667	0.895349	NA	NA	0.804348	NA	0.855072	0.880597	0.789474	NA	0.909091	0.901408	0.830986	0.882979	0.836735	0.823529	0.858824	NA	NA	NA	NA	NA	NA	NA	NA	NA	NA	NA	NA	NA	NA	NA	NA	NA	NA	NA	NA	NA	NA	NA	NA	NA	NA	NA	NA	NA	NA	NA	NA	NA	NA	NA	NA	NA	NA	NA	NA	NA	NA	NA	NA	NA
chrII_35660_T_C	0.9125	NA	0.876289	0.884058	0.757576	NA	NA	NA	NA	NA	NA	0.897436	0.878378	0.904762	0.758065	0.682927	0.852941	0.837209	0.814433	0.883117	0.844156	0.797619	0.897727	0.88	0.803922	0.771429	NA	NA	0.864583	0.85	0.791667	NA	0.855072	0.9	0.815789	0.882353	NA	NA	0.821918	0.860215	0.833333	0.830189	0.88764	NA	NA	NA	NA	NA	NA	NA	NA	NA	NA	NA	NA	NA	NA	0.86	0.820896	0.794521	0.818182	0.869565	NA	NA	NA	NA	NA	NA	NA	NA	NA	NA	NA	NA	NA	NA	NA	NA	NA	NA	NA	NA	NA	NA	NA	NA	NA	NA
chrII_35662_T_C	NA	NA	NA	NA	NA	NA	NA	NA	NA	NA	NA	NA	NA	NA	NA	NA	NA	NA	NA	NA	NA	NA	NA	NA	NA	NA	NA	NA	0.863158	0.853659	NA	NA	NA	NA	NA	NA	NA	NA	NA	NA	NA	NA	NA	NA	NA	NA	NA	NA	NA	NA	NA	NA	NA	NA	NA	NA	NA	0.857143	0.820896	0.777778	0.804348	0.888889	NA	NA	NA	NA	NA	NA	NA	NA	NA	NA	NA	NA	NA	NA	NA	NA	NA	NA	NA	NA	NA	NA	NA	NA	NA	NA
chrII_35672_G_T	0.875	NA	0.897959	0.847222	0.785714	NA	NA	NA	NA	NA	0.891566	0.915493	0.866667	0.895349	0.772727	0.697674	0.88172	0.833333	0.827586	0.891892	0.873239	0.782609	NA	0.873239	0.830189	0.8125	NA	NA	0.868132	0.893333	0.782609	NA	0.835616	0.898551	0.864865	0.897959	0.886076	NA	0.802817	0.855556	0.826087	0.862069	0.885057	NA	NA	NA	NA	NA	NA	NA	NA	NA	NA	NA	NA	NA	NA	0.829787	0.808219	0.794521	0.808511	0.843137	NA	NA	NA	NA	NA	NA	NA	NA	NA	NA	NA	NA	NA	NA	NA	NA	NA	NA	NA	NA	NA	NA	NA	NA	NA	NA
chrII_35678_C_T	NA	NA	NA	NA	NA	NA	NA	NA	NA	NA	NA	NA	0.891566	NA	0.80303	0.738095	NA	NA	NA	NA	NA	NA	NA	NA	NA	NA	NA	NA	NA	NA	NA	NA	NA	NA	NA	NA	NA	NA	NA	NA	NA	NA	NA	NA	NA	NA	NA	NA	NA	NA	NA	NA	NA	NA	NA	NA	NA	NA	NA	NA	NA	NA	NA	NA	NA	NA	NA	NA	NA	NA	NA	NA	NA	NA	NA	NA	NA	NA	NA	NA	NA	NA	NA	NA	NA	NA	NA	NA
chrII_35688_T_G	0.85567	NA	0.89011	0.853333	0.784314	NA	NA	NA	NA	NA	0.840909	NA	0.880952	NA	0.80303	0.75	NA	0.852273	0.864198	0.916667	0.884058	0.790698	NA	0.915493	0.843137	0.850746	NA	NA	0.880435	NA	0.847826	0.851064	0.805556	0.892308	0.891892	0.884615	0.880952	0.901235	0.782051	0.852273	0.833333	0.862069	0.886364	NA	NA	NA	NA	NA	NA	NA	NA	NA	NA	NA	NA	NA	NA	0.869565	0.791667	0.794118	0.808511	0.882353	NA	NA	NA	NA	NA	NA	NA	NA	NA	NA	NA	NA	NA	NA	NA	NA	NA	NA	NA	NA	NA	NA	NA	NA	NA	NA
chrII_35711_C_G	0.877551	NA	NA	0.844156	0.849057	NA	NA	NA	NA	0.894118	0.872093	NA	0.909091	NA	0.826087	0.794872	NA	0.853659	0.871795	0.931507	0.906667	0.823529	NA	0.907895	0.888889	0.873016	NA	NA	0.885057	NA	0.863636	0.843137	0.8125	0.909091	0.860465	NA	0.903614	0.886076	0.797101	0.88	0.857143	NA	0.897959	NA	NA	NA	NA	NA	NA	NA	NA	NA	NA	NA	NA	NA	NA	0.840909	0.802817	0.785714	0.791667	0.882353	NA	NA	NA	NA	NA	NA	NA	NA	NA	NA	NA	NA	NA	NA	NA	NA	NA	NA	NA	NA	NA	NA	NA	NA	NA	NA
chrII_35712_T_C	0.873684	NA	0.911111	0.844156	0.849057	NA	NA	NA	NA	0.870588	0.872093	NA	0.910112	NA	0.826087	0.8	NA	0.841463	0.868421	0.917808	0.893333	0.811594	NA	NA	0.888889	0.873016	NA	NA	0.885057	NA	0.863636	0.843137	0.809524	0.884615	0.860465	NA	0.902439	0.883117	0.791667	0.868421	0.854167	0.9	0.896907	NA	NA	NA	NA	NA	NA	NA	NA	NA	NA	NA	NA	NA	NA	0.863636	0.802817	0.8	0.791667	0.88	NA	NA	NA	NA	NA	NA	NA	NA	NA	NA	NA	NA	NA	NA	NA	NA	NA	NA	NA	NA	NA	NA	NA	NA	NA	NA
chrII_35718_C_T	0.87234	NA	0.920455	0.844156	0.818182	NA	NA	NA	0.902439	0.891566	0.882353	NA	0.891566	0.934211	0.811594	0.794872	NA	0.864198	0.84507	0.934211	0.909091	0.819444	NA	NA	0.867925	0.864407	NA	NA	0.865854	NA	0.863636	0.86	0.820896	0.910256	0.863636	0.891304	0.901235	0.883117	0.802817	0.886076	0.877551	NA	0.882979	NA	NA	NA	NA	NA	NA	NA	NA	NA	NA	NA	NA	NA	NA	0.860465	0.8	0.787879	0.8	NA	NA	NA	NA	NA	NA	NA	NA	NA	NA	NA	NA	NA	NA	NA	NA	NA	NA	NA	NA	NA	NA	NA	NA	NA	NA	NA
chrII_35722_T_C	0.860215	NA	0.920455	0.8125	0.814815	NA	NA	NA	NA	0.892857	0.860759	NA	0.879518	0.932432	0.811594	0.794872	NA	0.839506	0.842857	0.933333	0.9125	0.811594	NA	NA	0.867925	0.842105	NA	NA	0.865854	NA	0.840909	0.854167	0.811594	0.907895	0.866667	0.891304	0.901235	0.871795	0.802817	0.884615	0.877551	NA	0.882979	NA	NA	NA	NA	NA	NA	NA	NA	NA	NA	NA	NA	NA	NA	0.860465	0.797101	0.779412	0.791667	0.886792	NA	NA	NA	NA	NA	NA	NA	NA	NA	NA	NA	NA	NA	NA	NA	NA	NA	NA	NA	NA	NA	NA	NA	NA	NA	NA
chrII_35725_T_C	0.860215	NA	0.920455	0.845238	0.811321	NA	NA	NA	NA	NA	0.864198	NA	NA	NA	NA	NA	NA	0.857143	0.842857	0.933333	0.916667	0.80597	NA	NA	0.867925	0.844828	NA	NA	NA	NA	NA	NA	NA	NA	NA	NA	NA	NA	NA	NA	NA	NA	NA	NA	NA	NA	NA	NA	NA	NA	NA	NA	NA	NA	NA	NA	NA	NA	NA	NA	NA	NA	NA	NA	NA	NA	NA	NA	NA	NA	NA	NA	NA	NA	NA	NA	NA	NA	NA	NA	NA	NA	NA	NA	NA	NA	NA	NA
chrII_35736_T_C	0.818182	NA	0.901099	0.761364	0.844828	NA	0.890411	NA	0.88764	0.876712	0.7875	NA	0.886076	0.910448	0.811594	0.772727	0.926316	0.852941	0.805556	0.905405	0.905882	0.75	0.914634	0.876543	0.890909	0.821429	NA	NA	0.85	0.896104	0.755556	0.854167	0.826087	0.881579	0.86	0.86	0.892857	0.853333	0.789474	0.87013	0.867925	NA	0.885057	NA	NA	NA	NA	NA	NA	NA	NA	NA	NA	NA	NA	NA	0.923077	0.837209	0.768116	0.791045	0.777778	0.87037	NA	NA	NA	NA	NA	NA	NA	NA	NA	NA	NA	NA	NA	NA	NA	NA	NA	NA	NA	NA	NA	NA	NA	NA	NA	NA
chrII_35737_A_C	0.831683	NA	0.898876	0.744186	0.844828	NA	0.873239	NA	0.875	0.876712	0.7875	NA	0.888889	0.911765	0.811594	0.772727	0.926316	0.852941	0.821918	0.92	0.908046	0.75	0.902439	0.876543	0.892857	0.814815	NA	NA	0.848101	0.897436	0.755556	0.86	0.828571	0.881579	0.86	0.857143	0.891566	0.857143	0.792208	0.84	0.830189	0.883333	0.875	NA	NA	NA	NA	NA	NA	NA	NA	NA	NA	NA	NA	NA	NA	0.837209	0.768116	0.761194	0.777778	0.87037	NA	NA	NA	NA	NA	NA	NA	NA	NA	NA	NA	NA	NA	NA	NA	NA	NA	NA	NA	NA	NA	NA	NA	NA	NA	NA
chrII_35769_AATTATCCAATTA_AA	NA	NA	NA	0.90625	NA	NA	NA	NA	NA	NA	NA	NA	NA	NA	0.897727	0.816327	0.901961	NA	NA	NA	NA	0.820896	NA	NA	0.913793	NA	NA	NA	NA	NA	0.72549	NA	0.929577	NA	NA	NA	0.91358	NA	0.929412	NA	0.920635	0.922078	NA	NA	NA	NA	NA	NA	NA	NA	NA	NA	NA	NA	NA	NA	0.923077	0.924528	0.784091	0.864865	0.896552	NA	NA	NA	NA	NA	NA	NA	NA	NA	NA	NA	NA	NA	NA	NA	NA	NA	NA	NA	NA	NA	NA	NA	NA	NA	NA	NA
chrII_35788_A_T	NA	NA	NA	NA	NA	NA	NA	NA	NA	NA	NA	NA	NA	NA	NA	NA	NA	NA	NA	NA	NA	NA	NA	NA	NA	NA	NA	NA	NA	NA	NA	NA	NA	NA	NA	NA	NA	NA	NA	NA	NA	NA	NA	NA	NA	NA	NA	NA	NA	NA	NA	NA	NA	NA	NA	NA	NA	NA	NA	NA	NA	NA	NA	NA	NA	NA	NA	NA	NA	NA	NA	NA	NA	NA	NA	NA	NA	NA	NA	NA	0.75	0.849057	0.809524	0.743243	0.779221	0.714286	0.657895	0.74026
chrII_35816_A_T	0.831683	0.852273	0.759615	0.742574	0.795455	0.795455	NA	NA	NA	NA	0.697248	0.846154	0.770115	0.833333	0.706667	0.574468	0.762376	0.739583	0.717742	0.795455	0.809524	0.626374	0.773196	0.820513	0.764706	0.8125	0.79	0.762887	NA	NA	0.6	0.701754	0.818182	0.851485	0.714286	0.741379	0.777778	0.808989	0.719101	0.783019	0.734375	0.746667	0.786517	0.790698	NA	NA	NA	NA	NA	NA	NA	NA	NA	NA	NA	NA	NA	NA	NA	NA	NA	NA	NA	NA	NA	NA	NA	NA	NA	NA	NA	NA	NA	NA	NA	NA	NA	NA	NA	NA	NA	NA	NA	NA	NA	NA	NA	NA
chrII_35840_G_A	0.865979	0.88172	0.762887	0.789474	0.810811	0.897436	0.809524	0.925234	0.857143	0.802632	0.74	0.855263	0.802326	0.879518	0.708333	0.586957	0.792079	0.77551	0.770492	0.792683	0.803922	0.719101	0.78	0.876543	0.782609	0.807018	0.784091	0.78022	0.735537	0.78125	0.62963	0.719298	0.815789	0.867347	0.766667	0.766667	0.791209	0.826667	0.722892	0.803738	0.709091	0.742857	0.8	0.811765	NA	NA	NA	NA	NA	NA	NA	NA	NA	NA	NA	NA	NA	0.735849	0.782609	0.672727	0.698413	0.685714	NA	NA	0.777778	0.755814	0.526316	0.650794	0.645161	0.569444	NA	NA	NA	NA	NA	NA	NA	NA	NA	NA	NA	NA	NA	NA	NA	NA	NA	NA
chrII_36231_C_G	NA	NA	NA	NA	NA	NA	0.714286	0.75	0.694118	0.78125	NA	NA	NA	NA	NA	NA	NA	NA	NA	NA	NA	NA	NA	NA	NA	NA	NA	NA	NA	NA	NA	NA	NA	NA	NA	NA	NA	NA	NA	NA	NA	NA	NA	NA	NA	NA	NA	NA	NA	NA	NA	NA	NA	NA	NA	NA	NA	NA	NA	NA	NA	NA	NA	NA	NA	NA	NA	NA	NA	NA	NA	NA	NA	NA	NA	NA	NA	NA	NA	NA	NA	NA	NA	NA	NA	NA	NA	NA
chrII_36237_G_A	NA	NA	NA	NA	NA	NA	NA	NA	NA	NA	NA	NA	NA	NA	NA	NA	NA	NA	NA	NA	NA	NA	NA	NA	NA	NA	NA	NA	NA	NA	NA	NA	NA	NA	NA	NA	NA	NA	NA	NA	NA	NA	NA	NA	NA	NA	NA	NA	NA	NA	NA	NA	NA	NA	NA	NA	NA	NA	NA	NA	NA	NA	NA	NA	NA	NA	NA	NA	NA	NA	NA	NA	NA	NA	NA	NA	NA	NA	NA	NA	0.692308	0.764706	0.759259	0.673077	0.693548	0.758621	0.734375	0.64557
chrII_36240_T_C	NA	NA	NA	NA	NA	NA	NA	NA	NA	NA	NA	NA	NA	NA	NA	NA	NA	NA	NA	NA	NA	NA	NA	NA	NA	NA	NA	NA	0.661157	0.743363	NA	NA	NA	NA	NA	NA	NA	NA	NA	NA	NA	NA	NA	NA	NA	NA	NA	NA	NA	NA	NA	NA	NA	NA	NA	NA	NA	NA	NA	NA	NA	NA	NA	NA	NA	NA	NA	NA	NA	NA	NA	NA	NA	NA	NA	NA	NA	NA	NA	NA	NA	NA	NA	NA	NA	NA	NA	NA
chrII_36262_C_T	NA	NA	NA	NA	NA	NA	NA	NA	NA	NA	NA	NA	NA	NA	NA	NA	NA	NA	NA	NA	NA	NA	NA	NA	NA	NA	NA	NA	NA	NA	NA	NA	NA	NA	NA	NA	NA	NA	NA	NA	NA	NA	NA	NA	NA	NA	NA	NA	NA	NA	NA	NA	NA	NA	NA	NA	0.747253	0.655738	0.686747	0.612903	0.670886	0.477612	NA	NA	NA	NA	NA	NA	NA	NA	NA	NA	NA	NA	NA	NA	NA	NA	NA	NA	NA	NA	NA	NA	NA	NA	NA	NA
chrII_36302_G_A	NA	NA	NA	NA	NA	NA	NA	NA	NA	NA	NA	NA	NA	NA	NA	NA	NA	NA	NA	NA	NA	NA	NA	NA	NA	NA	NA	NA	0.625	0.702128	NA	NA	NA	NA	NA	NA	NA	NA	NA	NA	NA	NA	NA	NA	NA	NA	NA	NA	NA	NA	NA	NA	NA	NA	NA	NA	NA	NA	NA	NA	NA	NA	NA	NA	NA	NA	NA	NA	NA	NA	NA	NA	NA	NA	NA	NA	NA	NA	NA	NA	NA	NA	NA	NA	NA	NA	NA	NA
chrII_36327_CAA_CAAA	0.686441	0.712871	0.669173	NA	0.623853	0.636364	NA	NA	NA	NA	0.649254	0.62	0.706522	0.715447	0.651515	0.595506	NA	0.715328	0.698529	NA	NA	0.693878	0.688525	0.715232	0.558824	0.6	0.752137	0.727273	NA	NA	0.774194	NA	0.711538	NA	0.609375	0.634615	0.685315	0.674157	0.651376	0.661017	0.674699	0.688889	0.740741	0.730769	NA	NA	NA	NA	NA	NA	NA	NA	NA	NA	NA	NA	NA	NA	NA	NA	NA	NA	NA	NA	NA	NA	NA	NA	NA	NA	NA	NA	NA	NA	NA	NA	NA	NA	NA	NA	NA	NA	NA	NA	NA	NA	NA	NA
chrII_36343_C_G	NA	NA	NA	NA	NA	NA	NA	NA	NA	NA	NA	NA	NA	NA	NA	NA	NA	NA	NA	NA	NA	NA	NA	NA	NA	NA	NA	NA	NA	NA	NA	NA	NA	NA	NA	NA	NA	NA	NA	NA	NA	NA	NA	NA	0.550725	0.578947	0.536585	0.655172	0.520548	0.53125	0.699248	0.649123	0.584615	0.648936	0.735294	0.638889	NA	NA	NA	NA	NA	NA	NA	NA	NA	NA	NA	NA	NA	NA	NA	NA	NA	NA	NA	NA	NA	NA	NA	NA	NA	NA	NA	NA	NA	NA	NA	NA
chrII_36362_A_G	0.621212	0.641667	0.616541	0.629032	0.601942	0.564103	0.716814	0.618644	0.62037	0.606061	0.651515	0.510638	0.634409	0.636364	0.641509	0.591549	0.737226	0.642857	0.675862	0.674074	0.785714	0.671533	0.630252	0.632812	0.584615	0.5	0.594828	0.737288	0.637681	0.554622	0.695122	0.648649	0.625	0.678261	0.544118	0.62963	0.62	0.611765	0.623762	0.581967	0.576471	0.637363	0.682171	0.595745	NA	NA	NA	NA	NA	NA	NA	NA	NA	NA	NA	NA	0.5	0.626866	0.69863	0.684211	0.591549	0.476923	0.64557	0.602941	0.706897	0.428571	0.586207	0.581818	0.597561	0.622222	NA	NA	NA	NA	NA	NA	NA	NA	NA	NA	0.677966	0.626667	0.571429	0.5	0.614458	0.568966	0.540541	0.691358
chrII_36366_A_T	0.610687	0.627119	0.616541	0.627907	0.588785	0.538462	NA	NA	NA	NA	0.639098	0.5	0.630435	0.618182	0.654545	0.597222	0.710145	0.631579	0.668874	0.664234	0.769231	0.676471	0.619048	0.619048	0.560606	0.490909	0.582609	0.732759	NA	NA	0.695122	0.662162	0.607843	0.672269	0.536232	0.586207	0.605096	0.604651	0.616162	0.593496	0.55814	0.629213	0.685484	0.565517	NA	NA	NA	NA	NA	NA	NA	NA	NA	NA	NA	NA	NA	NA	NA	NA	NA	NA	NA	NA	NA	NA	NA	NA	NA	NA	NA	NA	NA	NA	NA	NA	NA	NA	NA	NA	NA	NA	NA	NA	NA	NA	NA	NA
chrII_36383_G_T	NA	NA	NA	NA	NA	NA	NA	NA	NA	NA	NA	NA	NA	NA	NA	NA	NA	NA	NA	NA	NA	NA	NA	NA	NA	NA	NA	NA	0.676056	0.55	NA	NA	NA	NA	NA	NA	NA	NA	NA	NA	NA	NA	NA	NA	NA	NA	NA	NA	NA	NA	NA	NA	NA	NA	NA	NA	NA	NA	NA	NA	NA	NA	NA	NA	NA	NA	NA	NA	NA	NA	NA	NA	NA	NA	NA	NA	NA	NA	NA	NA	NA	NA	NA	NA	NA	NA	NA	NA
chrII_36385_C_T	NA	NA	NA	NA	NA	NA	0.627119	0.619835	0.625	0.623762	NA	NA	NA	NA	NA	NA	NA	NA	NA	NA	NA	NA	NA	NA	NA	NA	NA	NA	NA	NA	NA	NA	NA	NA	NA	NA	NA	NA	NA	NA	NA	NA	NA	NA	NA	NA	NA	NA	NA	NA	NA	NA	NA	NA	NA	NA	NA	NA	NA	NA	NA	NA	0.630952	0.591549	NA	NA	NA	NA	NA	NA	NA	NA	NA	NA	NA	NA	NA	NA	NA	NA	0.74	0.65	0.555556	0.5	0.589744	0.566667	0.458333	0.632911
chrII_36389_T_C	0.560284	0.633333	0.619403	0.593985	0.5625	0.6	0.625	0.614754	0.621622	0.621359	0.643357	0.514563	0.662921	0.601562	0.596491	0.575758	0.669014	0.560345	0.657718	0.674074	0.724138	0.662162	0.591549	0.587302	0.483871	0.433333	0.619469	0.677419	0.68	0.548611	0.708861	0.634146	0.54386	0.582677	0.506329	0.569231	0.597484	0.653061	0.556522	0.5	0.557895	0.568421	0.671756	0.602941	0.538462	0.586667	0.479167	0.556818	0.440476	0.485294	0.625	0.571429	0.527132	0.6	0.615385	0.569892	0.506849	0.645161	0.666667	0.647059	0.597015	0.491525	0.6125	0.60274	0.677419	0.413793	0.586957	0.583333	0.527027	0.605263	NA	NA	NA	NA	NA	NA	NA	NA	NA	NA	0.730769	0.64557	0.535211	0.490196	0.607595	0.566667	0.442857	0.646341
chrII_36492_C_T	0.625	0.547368	0.648438	0.55	0.50495	0.54878	NA	NA	NA	NA	0.537975	0.477273	0.609195	0.504425	0.6	0.493827	0.535714	0.5	0.513514	0.597222	0.55102	0.538961	0.56	0.539568	0.444444	0.369565	0.527027	0.526786	NA	NA	0.714286	0.64	0.608333	0.583333	0.535714	0.468354	0.592357	0.594828	0.560345	0.572414	0.561798	0.5	0.55625	0.514085	NA	NA	NA	NA	NA	NA	NA	NA	NA	NA	NA	NA	NA	NA	NA	NA	NA	NA	NA	NA	NA	NA	NA	NA	NA	NA	NA	NA	NA	NA	NA	NA	NA	NA	NA	NA	NA	NA	NA	NA	NA	NA	NA	NA
chrII_36507_CTTTTTTTTTT_CTTTTTTTTT	NA	NA	NA	NA	NA	NA	NA	NA	NA	NA	NA	NA	NA	NA	NA	NA	NA	NA	NA	NA	NA	NA	NA	NA	NA	NA	NA	NA	NA	NA	NA	NA	NA	NA	NA	NA	NA	NA	NA	NA	NA	NA	NA	NA	NA	NA	NA	NA	NA	NA	NA	NA	NA	NA	NA	NA	NA	NA	NA	NA	NA	NA	NA	NA	NA	NA	NA	NA	NA	NA	NA	NA	NA	NA	NA	NA	NA	NA	NA	NA	NA	NA	NA	NA	NA	NA	NA	NA
chrII_36517_T_C	NA	NA	NA	NA	NA	NA	NA	NA	NA	NA	NA	NA	NA	NA	NA	NA	NA	NA	NA	NA	NA	NA	NA	NA	NA	NA	NA	NA	NA	NA	NA	NA	NA	NA	NA	NA	NA	NA	NA	NA	NA	NA	NA	NA	NA	NA	NA	NA	NA	NA	NA	NA	NA	NA	NA	NA	0.552239	0.675325	0.605263	0.559322	0.433333	0.445946	0.543478	0.614286	0.670886	0.491525	0.448276	0.52381	0.481928	0.533333	NA	NA	NA	NA	NA	NA	NA	NA	NA	NA	0.650794	0.571429	0.44	0.54717	0.444444	0.464286	0.513158	0.5
chrII_36518_C_A	NA	NA	NA	NA	NA	NA	NA	NA	NA	NA	NA	NA	NA	NA	NA	NA	NA	NA	NA	NA	NA	NA	NA	NA	NA	NA	NA	NA	NA	NA	NA	NA	NA	NA	NA	NA	NA	NA	NA	NA	NA	NA	NA	NA	NA	NA	NA	NA	NA	NA	NA	NA	NA	NA	NA	NA	0.56338	0.688312	0.61039	0.580645	0.451613	0.460526	0.548387	0.625	0.686747	0.508475	0.448276	0.53125	0.481928	0.545455	NA	NA	NA	NA	NA	NA	NA	NA	NA	NA	0.650794	0.571429	0.454545	0.555556	0.444444	0.464286	0.513158	0.505376
chrII_36540_C_T	NA	NA	NA	NA	NA	NA	NA	NA	NA	NA	NA	NA	NA	NA	NA	NA	NA	NA	NA	NA	NA	NA	NA	NA	NA	NA	NA	NA	NA	NA	NA	NA	NA	NA	NA	NA	NA	NA	NA	NA	NA	NA	NA	NA	NA	NA	NA	NA	NA	NA	NA	NA	NA	NA	NA	NA	NA	NA	NA	NA	NA	NA	0.511111	0.586667	NA	NA	NA	NA	NA	NA	NA	NA	NA	NA	NA	NA	NA	NA	NA	NA	NA	NA	NA	NA	NA	NA	NA	NA
chrII_36631_C_A	NA	NA	NA	NA	NA	NA	0.576642	0.510791	0.508333	0.525547	NA	NA	NA	NA	NA	NA	NA	NA	NA	NA	NA	NA	NA	NA	NA	NA	NA	NA	NA	NA	NA	NA	NA	NA	NA	NA	NA	NA	NA	NA	NA	NA	NA	NA	NA	NA	NA	NA	NA	NA	NA	NA	NA	NA	NA	NA	NA	NA	NA	NA	NA	NA	NA	NA	NA	NA	NA	NA	NA	NA	NA	NA	NA	NA	NA	NA	NA	NA	NA	NA	NA	NA	NA	NA	NA	NA	NA	NA
chrII_36690_C_T	NA	NA	NA	NA	NA	NA	NA	NA	NA	NA	NA	NA	NA	NA	NA	NA	NA	NA	NA	NA	NA	NA	NA	NA	NA	NA	NA	NA	0.491329	0.468531	NA	NA	NA	NA	NA	NA	NA	NA	NA	NA	NA	NA	NA	NA	NA	NA	NA	NA	NA	NA	NA	NA	NA	NA	NA	NA	NA	NA	NA	NA	NA	NA	NA	NA	NA	NA	NA	NA	NA	NA	NA	NA	NA	NA	NA	NA	NA	NA	NA	NA	NA	NA	NA	NA	NA	NA	NA	NA
chrII_36721_C_T	NA	NA	NA	NA	NA	NA	0.496296	0.474359	0.49635	0.439655	NA	NA	NA	NA	NA	NA	NA	NA	NA	NA	NA	NA	NA	NA	NA	NA	NA	NA	0.456522	0.49635	NA	NA	NA	NA	NA	NA	NA	NA	NA	NA	NA	NA	NA	NA	NA	NA	NA	NA	NA	NA	NA	NA	NA	NA	NA	NA	0.466667	0.449438	0.550725	0.72	0.441176	0.545455	NA	NA	NA	NA	NA	NA	NA	NA	NA	NA	NA	NA	NA	NA	NA	NA	NA	NA	NA	NA	NA	NA	NA	NA	NA	NA
chrII_36830_A_G	0.515152	0.486957	0.528571	0.473214	0.445946	0.536232	NA	NA	NA	NA	0.504132	0.516393	0.552381	0.508197	0.559322	0.451613	0.559701	0.45082	0.459259	0.548387	0.544118	0.483051	0.455172	0.541985	0.450704	0.612903	0.545455	0.467742	NA	NA	0.540984	0.397436	0.522523	0.434783	0.575758	0.566265	0.534247	0.443396	0.587302	0.506944	0.518987	0.454545	0.5	0.527273	NA	NA	NA	NA	NA	NA	NA	NA	NA	NA	NA	NA	NA	NA	NA	NA	NA	NA	NA	NA	NA	NA	NA	NA	NA	NA	NA	NA	NA	NA	NA	NA	NA	NA	NA	NA	NA	NA	NA	NA	NA	NA	NA	NA
chrII_36837_C_G	NA	NA	NA	NA	NA	NA	NA	NA	NA	NA	NA	NA	NA	NA	NA	NA	NA	NA	NA	NA	NA	NA	NA	NA	NA	NA	NA	NA	0.442857	0.537037	NA	NA	NA	NA	NA	NA	NA	NA	NA	NA	NA	NA	NA	NA	NA	NA	NA	NA	NA	NA	NA	NA	NA	NA	NA	NA	NA	NA	NA	NA	NA	NA	NA	NA	NA	NA	NA	NA	NA	NA	NA	NA	NA	NA	NA	NA	NA	NA	NA	NA	NA	NA	NA	NA	NA	NA	NA	NA
chrII_37001_A_G	NA	NA	NA	NA	NA	NA	NA	NA	NA	NA	NA	NA	NA	NA	NA	NA	NA	NA	NA	NA	NA	NA	NA	NA	NA	NA	NA	NA	NA	NA	NA	NA	NA	NA	NA	NA	NA	NA	NA	NA	NA	NA	NA	NA	NA	NA	NA	NA	NA	NA	NA	NA	NA	NA	NA	NA	NA	NA	NA	NA	NA	NA	NA	NA	NA	NA	NA	NA	NA	NA	NA	NA	NA	NA	NA	NA	NA	NA	NA	NA	0.486111	0.52809	0.573529	0.589744	0.575342	0.58209	0.483871	0.506173
chrII_37029_TAAAAAAAA_TAAAAAAAAA	NA	NA	NA	NA	NA	0.5	NA	NA	NA	NA	NA	NA	NA	NA	NA	0.588235	NA	NA	NA	NA	NA	NA	NA	NA	0.591549	NA	NA	NA	NA	NA	0.6	0.506329	NA	NA	0.515625	0.578947	NA	NA	NA	NA	0.532609	NA	0.507576	NA	NA	NA	NA	NA	NA	NA	NA	NA	NA	NA	NA	NA	NA	NA	NA	NA	NA	NA	NA	NA	NA	NA	NA	NA	NA	NA	NA	NA	NA	NA	NA	NA	NA	NA	NA	NA	NA	NA	NA	NA	NA	NA	NA	NA
chrII_37424_G_A	0.560606	0.513514	0.593985	0.536585	0.582524	0.46789	0.46	0.53271	0.514563	0.480315	0.470588	0.458716	0.580645	0.509259	0.641791	0.45098	0.590164	0.511111	0.495495	0.5	0.520661	0.537313	0.590551	0.483871	0.493827	0.525641	0.555556	0.601562	NA	NA	0.565217	0.543478	0.468468	0.412698	0.422222	0.5	0.571429	0.504425	0.512821	0.564103	0.555556	0.490196	0.512821	0.525773	NA	NA	NA	NA	NA	NA	NA	NA	NA	NA	NA	NA	NA	NA	NA	NA	NA	NA	NA	NA	NA	NA	NA	NA	NA	NA	NA	NA	NA	NA	NA	NA	NA	NA	NA	NA	NA	NA	NA	NA	NA	NA	NA	NA
chrII_37454_C_T	0.584615	0.552941	0.585185	0.57971	0.579439	0.517544	0.5	0.539216	0.517241	0.544776	0.513158	0.513514	0.529412	0.512605	0.57971	0.473118	0.604839	0.52	0.454545	0.511278	0.525862	0.551724	0.496296	0.509259	0.482759	0.505495	0.568	0.609375	0.5	0.414966	0.538462	0.521739	0.491379	0.459259	0.44186	0.567568	0.595745	0.512195	0.5	0.560748	0.563636	0.448276	0.531746	0.557692	NA	NA	NA	NA	NA	NA	NA	NA	NA	NA	NA	NA	0.508197	0.538462	0.551724	0.542857	0.402439	0.535211	0.512195	0.55814	0.557377	0.465116	0.395349	0.52	0.556962	0.525	NA	NA	NA	NA	NA	NA	NA	NA	NA	NA	0.508197	0.584416	0.5	0.482143	0.582278	0.5	0.505263	0.53125
chrII_37628_C_T	0.496124	0.586957	0.553398	0.557692	0.506494	0.531646	0.56383	0.527778	0.457944	0.522523	0.506849	0.52381	0.581395	0.588785	0.532468	0.454545	0.494505	0.522936	0.462963	0.464646	0.582677	0.492647	0.559633	0.552083	0.53125	0.402174	0.540541	0.54386	0.447154	0.55	0.672414	0.490909	0.512821	0.482143	0.469697	0.528302	0.533835	0.5	0.413462	0.477876	0.630137	0.509091	0.531915	0.41	NA	NA	NA	NA	NA	NA	NA	NA	NA	NA	NA	NA	0.449275	0.385965	0.508475	0.566265	0.367089	0.542553	NA	NA	0.651163	0.53125	0.432432	0.595238	0.554054	0.513514	NA	NA	NA	NA	NA	NA	NA	NA	NA	NA	0.488889	0.465517	0.454545	0.555556	0.585859	0.564103	0.52439	0.505263
chrII_38081_A_G	NA	NA	NA	NA	NA	NA	NA	NA	NA	NA	NA	NA	NA	NA	NA	NA	NA	NA	NA	NA	NA	NA	NA	NA	NA	NA	NA	NA	NA	NA	NA	NA	NA	NA	NA	NA	NA	NA	NA	NA	NA	NA	NA	NA	NA	NA	NA	NA	NA	NA	NA	NA	NA	NA	NA	NA	NA	NA	NA	NA	NA	NA	NA	NA	0.709091	0.6	0.415094	0.45	0.484375	0.480769	NA	NA	NA	NA	NA	NA	NA	NA	NA	NA	NA	NA	NA	NA	NA	NA	NA	NA
chrII_38273_C_T	0.606299	0.51	0.585034	0.477273	0.565217	0.49505	NA	NA	NA	NA	0.50365	0.559701	0.513514	0.398374	0.609375	0.507937	0.57037	0.48062	0.482517	0.528926	0.549618	0.611111	0.530612	0.5	0.575	0.578947	0.484848	0.472603	NA	NA	0.513889	0.54717	0.514925	0.47482	0.480519	0.486486	0.485714	0.492537	0.556701	0.518519	0.643678	0.613333	0.574627	0.568966	NA	NA	NA	NA	NA	NA	NA	NA	NA	NA	NA	NA	NA	NA	NA	NA	NA	NA	NA	NA	NA	NA	NA	NA	NA	NA	NA	NA	NA	NA	NA	NA	NA	NA	NA	NA	NA	NA	NA	NA	NA	NA	NA	NA
chrII_38577_C_A	NA	NA	NA	NA	NA	NA	NA	NA	NA	NA	NA	NA	0.514563	0.393939	0.519231	0.592593	NA	NA	NA	NA	NA	NA	NA	NA	NA	NA	NA	NA	NA	NA	NA	NA	NA	NA	NA	NA	NA	NA	NA	NA	NA	NA	NA	NA	NA	NA	NA	NA	NA	NA	NA	NA	NA	NA	NA	NA	NA	NA	NA	NA	NA	NA	NA	NA	NA	NA	NA	NA	NA	NA	NA	NA	NA	NA	NA	NA	NA	NA	NA	NA	NA	NA	NA	NA	NA	NA	NA	NA
chrII_38768_A_C	NA	NA	NA	NA	NA	NA	NA	NA	NA	NA	NA	NA	NA	NA	NA	NA	NA	NA	NA	NA	NA	NA	NA	NA	NA	NA	NA	NA	0.646552	0.516129	NA	NA	NA	NA	NA	NA	NA	NA	NA	NA	NA	NA	NA	NA	NA	NA	NA	NA	NA	NA	NA	NA	NA	NA	NA	NA	NA	NA	NA	NA	NA	NA	NA	NA	NA	NA	NA	NA	NA	NA	NA	NA	NA	NA	NA	NA	NA	NA	NA	NA	NA	NA	NA	NA	NA	NA	NA	NA
chrII_38779_C_A	0.619403	0.532609	0.614379	0.609023	0.4625	0.5	NA	NA	NA	NA	0.504132	0.6	0.493976	0.523364	0.473684	0.756757	0.552632	0.561538	0.463918	0.584071	0.573529	0.505155	0.534351	0.580357	0.546667	0.52459	0.558333	0.433628	NA	NA	0.543478	0.425926	0.59292	0.566667	0.444444	0.490909	0.504587	0.398305	0.425743	0.520661	0.558824	0.545455	0.505495	0.592	NA	NA	NA	NA	NA	NA	NA	NA	NA	NA	NA	NA	NA	NA	NA	NA	NA	NA	NA	NA	NA	NA	NA	NA	NA	NA	NA	NA	NA	NA	NA	NA	NA	NA	NA	NA	NA	NA	NA	NA	NA	NA	NA	NA
chrII_38800_G_A	0.6	0.5	0.592593	0.613636	0.465116	0.59375	NA	NA	NA	NA	0.482993	0.521008	0.461538	0.491667	0.411765	0.717949	0.557522	0.52518	0.456311	0.564103	0.527778	0.494737	0.496241	0.521008	0.584416	0.581818	0.523438	0.433071	0.506849	0.494845	0.520833	0.444444	0.59292	0.505155	0.410714	0.516667	0.449153	0.353383	0.423729	0.481481	0.557143	0.515625	0.556604	0.537879	NA	NA	NA	NA	NA	NA	NA	NA	NA	NA	NA	NA	NA	NA	NA	NA	NA	NA	NA	NA	NA	NA	NA	NA	NA	NA	NA	NA	NA	NA	NA	NA	NA	NA	NA	NA	NA	NA	NA	NA	NA	NA	NA	NA
chrII_38816_G_A	NA	NA	NA	NA	NA	NA	NA	NA	NA	NA	0.503311	0.507692	0.471429	0.495652	0.483871	0.744186	0.517857	0.537415	0.417476	0.568966	0.540146	0.466667	0.515625	0.552846	0.5125	0.54386	0.518797	0.492424	NA	NA	NA	NA	NA	NA	0.4	0.55	0.463415	0.346774	0.415254	0.481752	0.522388	0.5	0.538462	0.538462	NA	NA	NA	NA	NA	NA	NA	NA	NA	NA	NA	NA	NA	NA	NA	NA	NA	NA	NA	NA	NA	NA	NA	NA	NA	NA	NA	NA	NA	NA	NA	NA	NA	NA	NA	NA	NA	NA	NA	NA	NA	NA	NA	NA
chrII_38956_T_C	NA	NA	NA	NA	NA	NA	NA	NA	NA	NA	NA	NA	NA	NA	NA	NA	NA	NA	NA	NA	NA	NA	NA	NA	NA	NA	NA	NA	0.521008	0.534653	NA	NA	NA	NA	NA	NA	NA	NA	NA	NA	NA	NA	NA	NA	NA	NA	NA	NA	NA	NA	NA	NA	NA	NA	NA	NA	NA	NA	NA	NA	NA	NA	NA	NA	NA	NA	NA	NA	NA	NA	NA	NA	NA	NA	NA	NA	NA	NA	NA	NA	NA	NA	NA	NA	NA	NA	NA	NA
chrII_38979_TCCC_TCCCC	NA	NA	NA	NA	NA	NA	NA	NA	NA	NA	NA	NA	NA	NA	NA	NA	NA	NA	NA	NA	NA	NA	NA	NA	NA	NA	NA	NA	0.627329	0.672269	NA	NA	NA	NA	NA	NA	NA	NA	NA	NA	NA	NA	NA	NA	NA	NA	NA	NA	NA	NA	NA	NA	NA	NA	NA	NA	NA	NA	NA	NA	NA	NA	NA	NA	NA	NA	NA	NA	NA	NA	NA	NA	NA	NA	NA	NA	NA	NA	NA	NA	NA	NA	NA	NA	NA	NA	NA	NA
chrII_39117_A_C	0.564935	0.614035	0.628571	0.528455	0.586957	0.43617	NA	NA	NA	NA	NA	NA	NA	NA	NA	NA	NA	NA	NA	NA	NA	NA	NA	NA	NA	NA	NA	NA	NA	NA	0.511628	0.506667	NA	NA	NA	NA	NA	NA	NA	NA	NA	NA	NA	NA	NA	NA	NA	NA	NA	NA	NA	NA	NA	NA	NA	NA	NA	NA	NA	NA	NA	NA	NA	NA	NA	NA	NA	NA	NA	NA	NA	NA	NA	NA	NA	NA	NA	NA	NA	NA	NA	NA	NA	NA	NA	NA	NA	NA
chrII_39189_C_T	NA	NA	NA	NA	NA	NA	NA	NA	NA	NA	NA	NA	NA	NA	NA	NA	NA	NA	NA	NA	NA	NA	NA	NA	NA	NA	NA	NA	NA	NA	NA	NA	NA	NA	NA	NA	NA	NA	NA	NA	NA	NA	NA	NA	NA	NA	NA	NA	NA	NA	NA	NA	NA	NA	NA	NA	NA	NA	NA	NA	NA	NA	NA	NA	NA	NA	NA	NA	NA	NA	NA	NA	NA	NA	NA	NA	NA	NA	NA	NA	0.439024	0.578947	0.637931	0.507463	0.58209	0.567164	0.450704	0.611765
chrII_39234_A_T	0.575949	0.48855	0.598765	0.515152	0.548387	0.465753	0.584507	0.544872	0.550725	0.545455	0.514286	0.537415	0.581197	0.539823	0.623188	0.435897	0.451852	0.554745	0.541096	0.561644	0.598485	0.504202	0.490909	0.542254	0.469136	0.60274	0.503311	0.527559	0.481283	0.517483	0.6	0.513514	0.508621	0.487013	0.552239	0.507463	0.651852	0.524476	0.414062	0.481707	0.486486	0.527473	0.580645	0.5	NA	NA	NA	NA	NA	NA	NA	NA	NA	NA	NA	NA	0.445783	0.504425	0.450704	0.594937	0.481928	0.549296	0.489796	0.52439	0.5	0.676056	0.294118	0.626667	0.5375	0.485294	0.465753	0.64	0.493976	0.553571	0.48	0.47541	0.595506	0.384615	0.554348	0.452055	0.486111	0.571429	0.568966	0.424242	0.521127	0.589041	0.442623	0.626506
chrII_39405_C_T	NA	NA	NA	NA	NA	NA	0.520468	0.533333	0.609375	0.539773	NA	NA	NA	NA	NA	NA	NA	NA	NA	NA	NA	NA	NA	NA	NA	NA	NA	NA	0.546512	0.484277	NA	NA	NA	NA	NA	NA	NA	NA	NA	NA	NA	NA	NA	NA	0.526316	0.510417	0.448276	0.615385	0.525253	0.520548	0.467105	0.518797	0.493671	0.571429	0.594059	0.522523	0.478632	0.481013	0.660377	0.632184	0.450549	0.526316	NA	NA	0.555556	0.581081	0.376623	0.539474	0.56962	0.469136	NA	NA	NA	NA	NA	NA	NA	NA	NA	NA	0.466667	0.584071	0.536232	0.481013	0.507463	0.517241	0.52381	0.494253
chrII_39435_T_C	NA	NA	NA	NA	NA	NA	0.48125	0.549383	0.625	0.570513	NA	NA	NA	NA	NA	NA	NA	NA	NA	NA	NA	NA	NA	NA	NA	NA	NA	NA	0.570621	0.486842	NA	NA	NA	NA	NA	NA	NA	NA	NA	NA	NA	NA	NA	NA	0.513889	0.538462	0.5	0.62069	0.505376	0.540541	0.472393	0.535714	0.516556	0.5625	0.572816	0.514019	0.509259	0.53012	0.6	0.626667	0.45977	0.477273	NA	NA	0.542857	0.657895	0.366197	0.541667	0.551282	0.493827	NA	NA	NA	NA	NA	NA	NA	NA	NA	NA	0.461538	0.578947	0.5	0.492063	0.57377	0.525	0.51087	0.486842
chrII_39516_A_G	NA	NA	NA	NA	NA	NA	NA	NA	NA	NA	NA	NA	NA	NA	NA	NA	NA	NA	NA	NA	NA	NA	NA	NA	NA	NA	NA	NA	NA	NA	NA	NA	NA	NA	NA	NA	NA	NA	NA	NA	NA	NA	NA	NA	0.42623	0.5	0.541284	0.573034	0.583333	0.478873	0.431373	0.465278	0.496552	0.50641	0.569106	0.490909	NA	NA	NA	NA	NA	NA	NA	NA	NA	NA	NA	NA	NA	NA	NA	NA	NA	NA	NA	NA	NA	NA	NA	NA	NA	NA	NA	NA	NA	NA	NA	NA
chrII_39605_A_G	NA	NA	NA	NA	NA	NA	NA	NA	NA	NA	NA	NA	NA	NA	NA	NA	NA	NA	NA	NA	NA	NA	NA	NA	NA	NA	NA	NA	NA	NA	NA	NA	NA	NA	NA	NA	NA	NA	NA	NA	NA	NA	NA	NA	NA	NA	NA	NA	NA	NA	NA	NA	NA	NA	NA	NA	0.494624	0.535354	0.586667	0.677419	0.439024	0.378049	NA	NA	NA	NA	NA	NA	NA	NA	NA	NA	NA	NA	NA	NA	NA	NA	NA	NA	NA	NA	NA	NA	NA	NA	NA	NA
chrII_39607_A_G	NA	NA	NA	NA	NA	NA	0.5	0.513661	0.551471	0.533333	NA	NA	NA	NA	NA	NA	NA	NA	NA	NA	NA	NA	NA	NA	NA	NA	NA	NA	0.519126	0.510204	NA	NA	NA	NA	NA	NA	NA	NA	NA	NA	NA	NA	NA	NA	0.397059	0.4125	0.544643	0.531646	0.464286	0.557692	0.413333	0.506173	0.496403	0.529851	0.548673	0.464646	NA	NA	NA	NA	NA	NA	NA	NA	0.649351	0.53125	0.40625	0.54	0.541667	0.547945	NA	NA	NA	NA	NA	NA	NA	NA	NA	NA	0.557377	0.577778	0.39726	0.555556	0.426471	0.519481	0.504587	0.517241
chrII_39893_A_G	NA	NA	NA	NA	NA	NA	NA	NA	NA	NA	NA	NA	NA	NA	NA	NA	NA	NA	NA	NA	NA	NA	NA	NA	NA	NA	NA	NA	NA	NA	NA	NA	NA	NA	NA	NA	NA	NA	NA	NA	NA	NA	NA	NA	0.492958	0.493976	0.435294	0.520833	0.443038	0.508772	0.450292	0.486667	0.493506	0.595238	0.51	0.534653	NA	NA	NA	NA	NA	NA	NA	NA	NA	NA	NA	NA	NA	NA	NA	NA	NA	NA	NA	NA	NA	NA	NA	NA	NA	NA	NA	NA	NA	NA	NA	NA
chrII_40029_C_T	NA	NA	NA	NA	NA	NA	NA	NA	NA	NA	NA	NA	NA	NA	NA	NA	NA	NA	NA	NA	NA	NA	NA	NA	NA	NA	NA	NA	0.548387	0.539474	NA	NA	NA	NA	NA	NA	NA	NA	NA	NA	NA	NA	NA	NA	NA	NA	NA	NA	NA	NA	NA	NA	NA	NA	NA	NA	NA	NA	NA	NA	NA	NA	NA	NA	NA	NA	NA	NA	NA	NA	NA	NA	NA	NA	NA	NA	NA	NA	NA	NA	NA	NA	NA	NA	NA	NA	NA	NA
chrII_40179_A_G	NA	NA	NA	NA	NA	NA	0.507812	0.518868	0.605042	0.43871	NA	NA	NA	NA	NA	NA	NA	NA	NA	NA	NA	NA	NA	NA	NA	NA	NA	NA	NA	NA	NA	NA	NA	NA	NA	NA	NA	NA	NA	NA	NA	NA	NA	NA	0.461538	0.555556	0.49505	0.47561	0.544444	0.477612	0.420382	0.543478	0.558559	0.491071	0.539823	0.473118	0.526882	0.524752	0.5	0.541667	0.382022	0.481928	NA	NA	0.672131	0.527027	0.426667	0.458333	0.513158	0.493671	NA	NA	NA	NA	NA	NA	NA	NA	NA	NA	0.565217	0.527778	0.513889	0.424242	0.513158	0.506024	0.571429	0.493333
chrII_40245_T_C	NA	NA	NA	NA	NA	NA	NA	NA	NA	NA	NA	NA	NA	NA	NA	NA	NA	NA	NA	NA	NA	NA	NA	NA	NA	NA	NA	NA	0.512346	0.55303	NA	NA	NA	NA	NA	NA	NA	NA	NA	NA	NA	NA	NA	NA	NA	NA	NA	NA	NA	NA	NA	NA	NA	NA	NA	NA	NA	NA	NA	NA	NA	NA	NA	NA	NA	NA	NA	NA	NA	NA	NA	NA	NA	NA	NA	NA	NA	NA	NA	NA	NA	NA	NA	NA	NA	NA	NA	NA
chrII_40260_G_A	0.544828	0.535211	0.522727	0.453846	0.431818	0.434211	0.582734	0.490909	0.532787	0.381944	0.512987	0.5	NA	NA	NA	NA	0.593496	0.570423	0.589744	0.503546	0.531746	0.572327	0.537879	0.529851	0.576923	0.526316	0.513514	0.520325	0.474359	0.569343	0.589286	0.520548	0.547945	0.541935	0.541667	0.492537	0.521739	0.529412	0.456897	0.442623	0.633803	0.546667	0.541096	0.546218	0.535211	0.41791	0.460526	0.492537	0.482759	0.5	0.48	0.508065	0.526316	0.47541	0.515152	0.484848	0.517647	0.467532	0.449275	0.539683	0.395833	0.443038	0.446602	0.471264	0.561404	0.609756	0.382353	0.485294	0.493151	0.484848	0.514286	0.448276	0.535714	0.518987	0.538462	0.559322	0.567568	0.538462	0.459459	0.541667	0.626866	0.487179	0.527027	0.422535	0.507042	0.549296	0.539326	0.527473
chrII_40329_C_T	NA	NA	NA	NA	NA	NA	0.557143	0.54955	0.5625	0.47482	NA	NA	NA	NA	NA	NA	NA	NA	NA	NA	NA	NA	NA	NA	NA	NA	NA	NA	NA	NA	NA	NA	NA	NA	NA	NA	NA	NA	NA	NA	NA	NA	NA	NA	0.506667	0.307692	0.479452	0.5	0.461538	0.520833	0.503546	0.401639	0.47619	0.460993	0.481013	0.510204	NA	NA	NA	NA	NA	NA	NA	NA	0.732143	0.617021	0.412698	0.5	0.455882	0.458333	NA	NA	NA	NA	NA	NA	NA	NA	NA	NA	0.492537	0.412698	0.576471	0.47191	0.545455	0.609375	0.597015	0.555556
chrII_40403_C_T	NA	NA	NA	NA	NA	NA	NA	NA	NA	NA	NA	NA	NA	NA	NA	NA	NA	NA	NA	NA	NA	NA	NA	NA	NA	NA	NA	NA	NA	NA	NA	NA	NA	NA	NA	NA	NA	NA	NA	NA	NA	NA	NA	NA	NA	NA	NA	NA	NA	NA	NA	NA	NA	NA	NA	NA	0.472973	0.419355	0.539683	0.507937	0.404255	0.417582	NA	NA	NA	NA	NA	NA	NA	NA	NA	NA	NA	NA	NA	NA	NA	NA	NA	NA	NA	NA	NA	NA	NA	NA	NA	NA
chrII_40479_T_C	NA	NA	NA	NA	NA	NA	0.610687	0.523256	0.547368	0.392	NA	NA	NA	NA	NA	NA	NA	NA	NA	NA	NA	NA	NA	NA	NA	NA	NA	NA	NA	NA	NA	NA	NA	NA	NA	NA	NA	NA	NA	NA	NA	NA	NA	NA	NA	NA	NA	NA	NA	NA	NA	NA	NA	NA	NA	NA	NA	NA	NA	NA	NA	NA	NA	NA	0.661538	0.57971	0.416667	0.516667	0.521739	0.5	NA	NA	NA	NA	NA	NA	NA	NA	NA	NA	0.510204	0.6	0.623188	0.484848	0.590909	0.5	0.492537	0.467742
chrII_40554_A_G	NA	NA	NA	NA	NA	NA	0.554622	0.488889	0.534884	0.403509	NA	NA	NA	NA	NA	NA	NA	NA	NA	NA	NA	NA	NA	NA	NA	NA	NA	NA	NA	NA	NA	NA	NA	NA	NA	NA	NA	NA	NA	NA	NA	NA	NA	NA	NA	NA	NA	NA	NA	NA	NA	NA	NA	NA	NA	NA	NA	NA	NA	NA	NA	NA	NA	NA	0.626866	0.531646	0.434783	0.514706	0.471429	0.539683	NA	NA	NA	NA	NA	NA	NA	NA	NA	NA	0.671642	0.46	0.535211	0.435484	0.625	0.507692	0.322034	0.546875
chrII_40571_T_G	NA	NA	NA	NA	NA	NA	NA	NA	NA	NA	NA	NA	NA	NA	NA	NA	NA	NA	NA	NA	NA	NA	NA	NA	NA	NA	NA	NA	0.480392	0.528302	NA	NA	NA	NA	NA	NA	NA	NA	NA	NA	NA	NA	NA	NA	NA	NA	NA	NA	NA	NA	NA	NA	NA	NA	NA	NA	NA	NA	NA	NA	NA	NA	NA	NA	NA	NA	NA	NA	NA	NA	NA	NA	NA	NA	NA	NA	NA	NA	NA	NA	NA	NA	NA	NA	NA	NA	NA	NA
chrII_40584_TATATACATATA_TATATA	NA	NA	NA	NA	NA	NA	0.825688	NA	0.767442	0.808511	NA	NA	NA	NA	NA	NA	NA	NA	NA	NA	NA	NA	NA	NA	NA	NA	NA	NA	NA	NA	NA	NA	NA	NA	NA	NA	NA	NA	NA	NA	NA	NA	NA	NA	NA	NA	NA	NA	NA	NA	NA	NA	NA	NA	NA	NA	NA	NA	NA	NA	NA	NA	NA	NA	NA	NA	NA	NA	NA	NA	NA	NA	NA	NA	NA	NA	NA	NA	NA	NA	0.737705	0.553191	0.594595	0.550725	0.666667	0.597015	0.476923	0.655172
chrII_40586_TATACATA_TATA	NA	NA	NA	NA	NA	NA	NA	NA	NA	NA	NA	NA	NA	NA	NA	NA	NA	NA	NA	NA	NA	NA	NA	NA	NA	NA	NA	NA	NA	NA	NA	0.64	NA	NA	NA	NA	NA	NA	NA	NA	NA	NA	NA	NA	NA	NA	NA	NA	NA	NA	NA	NA	NA	NA	NA	NA	NA	NA	NA	NA	NA	NA	NA	NA	NA	NA	NA	NA	NA	NA	0.618182	NA	NA	NA	NA	NA	NA	NA	NA	NA	NA	NA	NA	NA	NA	NA	NA	NA
chrII_40590_CATATATATATATATATATATATATATA_CATATATATATATATATATA	NA	NA	NA	NA	NA	NA	NA	NA	NA	NA	NA	NA	NA	NA	NA	NA	NA	NA	NA	NA	NA	NA	NA	NA	NA	NA	NA	NA	0.662791	NA	NA	NA	NA	NA	NA	NA	NA	NA	NA	NA	NA	NA	NA	NA	NA	NA	NA	NA	NA	NA	NA	NA	NA	NA	NA	NA	NA	NA	NA	NA	NA	NA	NA	NA	NA	NA	NA	NA	NA	NA	NA	NA	NA	NA	NA	NA	NA	NA	NA	NA	NA	NA	NA	NA	NA	NA	NA	NA
chrII_40699_G_A	NA	NA	NA	NA	NA	NA	0.583942	0.5625	0.479339	0.440945	NA	NA	NA	NA	NA	NA	NA	NA	NA	NA	NA	NA	NA	NA	NA	NA	NA	NA	NA	NA	NA	NA	NA	NA	NA	NA	NA	NA	NA	NA	NA	NA	NA	NA	0.492308	0.518519	0.369231	0.45283	0.472527	0.458333	0.5	0.48062	0.437037	0.515625	0.464286	0.454545	NA	NA	NA	NA	NA	NA	NA	NA	0.515152	0.523256	0.361111	0.506849	0.40625	0.521127	NA	NA	NA	NA	NA	NA	NA	NA	NA	NA	0.56338	0.533333	0.540984	0.485714	0.583333	0.483871	0.405405	0.578125
chrII_40714_T_A	NA	NA	NA	NA	NA	NA	NA	NA	NA	NA	NA	NA	0.540541	0.463918	0.555556	0.453333	NA	NA	NA	NA	NA	NA	NA	NA	NA	NA	NA	NA	NA	NA	NA	NA	NA	NA	NA	NA	NA	NA	NA	NA	NA	NA	NA	NA	NA	NA	NA	NA	NA	NA	NA	NA	NA	NA	NA	NA	NA	NA	NA	NA	NA	NA	NA	NA	NA	NA	NA	NA	NA	NA	NA	NA	NA	NA	NA	NA	NA	NA	NA	NA	NA	NA	NA	NA	NA	NA	NA	NA
chrII_40720_C_T	NA	NA	NA	NA	NA	NA	0.561538	0.548387	0.5	0.434426	NA	NA	NA	NA	NA	NA	NA	NA	NA	NA	NA	NA	NA	NA	NA	NA	NA	NA	NA	NA	NA	NA	NA	NA	NA	NA	NA	NA	NA	NA	NA	NA	NA	NA	NA	NA	NA	NA	NA	NA	NA	NA	NA	NA	NA	NA	NA	NA	NA	NA	NA	NA	NA	NA	0.540984	0.5	0.393939	0.542857	0.45	0.530303	NA	NA	NA	NA	NA	NA	NA	NA	NA	NA	0.569444	0.506024	0.606557	0.492754	0.54717	0.525424	0.432432	0.704918
chrII_40771_C_T	NA	NA	NA	NA	NA	NA	NA	NA	NA	NA	NA	NA	NA	NA	NA	NA	NA	NA	NA	NA	NA	NA	NA	NA	NA	NA	NA	NA	0.465116	0.488	NA	NA	NA	NA	NA	NA	NA	NA	NA	NA	NA	NA	NA	NA	NA	NA	NA	NA	NA	NA	NA	NA	NA	NA	NA	NA	NA	NA	NA	NA	NA	NA	NA	NA	NA	NA	NA	NA	NA	NA	NA	NA	NA	NA	NA	NA	NA	NA	NA	NA	NA	NA	NA	NA	NA	NA	NA	NA
chrII_40802_CAAAAAAAA_CAAAAAAA	NA	NA	NA	NA	NA	NA	0.507692	NA	0.538462	NA	NA	NA	NA	NA	NA	NA	NA	NA	NA	NA	NA	NA	NA	NA	NA	NA	NA	NA	0.559701	0.553846	NA	NA	NA	0.495238	NA	NA	NA	NA	NA	NA	NA	NA	NA	NA	0.476923	0.452055	0.513514	0.472527	NA	0.527273	0.563291	0.507812	0.452055	0.559055	0.527027	NA	0.592105	0.486842	NA	NA	0.465517	0.494949	NA	0.508772	NA	NA	0.508197	0.602273	NA	NA	NA	NA	NA	NA	NA	NA	NA	NA	NA	NA	0.588235	0.520548	0.583333	0.569767	NA	NA	0.468354	NA
chrII_40829_A_G	NA	NA	NA	NA	NA	NA	NA	NA	NA	NA	NA	NA	NA	NA	NA	NA	NA	NA	NA	NA	NA	NA	NA	NA	NA	NA	NA	NA	0.530769	0.512821	NA	NA	NA	NA	NA	NA	NA	NA	NA	NA	NA	NA	NA	NA	NA	NA	NA	NA	NA	NA	NA	NA	NA	NA	NA	NA	NA	NA	NA	NA	NA	NA	NA	NA	NA	NA	NA	NA	NA	NA	NA	NA	NA	NA	NA	NA	NA	NA	NA	NA	NA	NA	NA	NA	NA	NA	NA	NA
chrII_40859_A_C	NA	NA	NA	NA	NA	NA	NA	NA	NA	NA	NA	NA	NA	NA	NA	NA	NA	NA	NA	NA	NA	NA	NA	NA	NA	NA	NA	NA	NA	NA	NA	NA	NA	NA	NA	NA	NA	NA	NA	NA	NA	NA	NA	NA	0.519231	0.515152	0.391304	0.4125	0.505495	0.431034	0.46875	0.446281	0.472868	0.44	0.566667	0.571429	NA	NA	NA	NA	NA	NA	NA	NA	NA	NA	NA	NA	NA	NA	NA	NA	NA	NA	NA	NA	NA	NA	NA	NA	NA	NA	NA	NA	NA	NA	NA	NA
chrII_40882_T_C	NA	NA	NA	NA	NA	NA	0.503546	0.473684	0.462963	0.473214	NA	NA	NA	NA	NA	NA	NA	NA	NA	NA	NA	NA	NA	NA	NA	NA	NA	NA	0.526718	0.559633	0.453333	0.481481	0.504505	0.530435	NA	NA	NA	NA	NA	NA	NA	NA	NA	NA	0.508475	0.545455	0.356164	0.410256	0.49505	0.482759	0.478261	0.394737	0.448819	0.415929	0.550562	0.518072	0.417722	0.448276	0.48	0.693333	0.482143	0.505882	0.595238	0.440476	0.692308	0.513514	0.507463	0.494382	0.465753	0.485714	NA	NA	NA	NA	NA	NA	NA	NA	NA	NA	0.606557	0.578125	0.507463	0.477612	0.539683	0.618182	0.581395	0.541176
chrII_40983_C_T	NA	NA	NA	NA	NA	NA	0.486111	0.531469	0.53211	0.558621	NA	NA	NA	NA	NA	NA	NA	NA	NA	NA	NA	NA	NA	NA	NA	NA	NA	NA	NA	NA	NA	NA	NA	NA	NA	NA	NA	NA	NA	NA	NA	NA	NA	NA	0.457143	0.459459	0.45	0.481481	0.432692	0.439024	0.448529	0.549618	0.457143	0.49635	0.581395	0.532258	NA	NA	NA	NA	NA	NA	NA	NA	0.785714	0.493333	0.505155	0.5	0.432836	0.432432	NA	NA	NA	NA	NA	NA	NA	NA	NA	NA	0.465116	0.531646	0.549296	0.521739	0.575	0.619048	0.594937	0.549451
chrII_40992_C_T	NA	NA	NA	NA	NA	NA	0.467153	0.529801	0.528846	0.557143	NA	NA	NA	NA	NA	NA	NA	NA	NA	NA	NA	NA	NA	NA	NA	NA	NA	NA	0.43125	0.567376	NA	NA	NA	NA	NA	NA	NA	NA	NA	NA	NA	NA	NA	NA	0.457143	0.480519	0.47619	0.439024	0.403846	0.45122	0.470149	0.52518	0.478261	0.492958	0.544444	0.544	NA	NA	NA	NA	NA	NA	NA	NA	0.816901	0.527778	0.514563	0.487179	0.426471	0.434211	NA	NA	NA	NA	NA	NA	NA	NA	NA	NA	0.5	0.493506	0.547945	0.507463	0.576923	0.636364	0.589041	0.548387
chrII_41046_T_C	NA	NA	NA	NA	NA	NA	0.472603	0.513333	0.432692	0.49635	NA	NA	NA	NA	NA	NA	NA	NA	NA	NA	NA	NA	NA	NA	NA	NA	NA	NA	0.474576	0.619403	NA	NA	NA	NA	NA	NA	NA	NA	NA	NA	NA	NA	NA	NA	0.527778	0.492063	0.432099	0.475	0.46789	0.463415	0.476923	0.440299	0.444444	0.453846	0.458824	0.504	NA	NA	NA	NA	NA	NA	NA	NA	0.756757	0.571429	0.544554	0.542169	0.39726	0.486842	NA	NA	NA	NA	NA	NA	NA	NA	NA	NA	0.588235	0.573171	0.521127	0.521127	0.628571	0.68	0.580645	0.543478
chrII_41124_T_C	NA	NA	NA	NA	NA	NA	NA	NA	NA	NA	NA	NA	NA	NA	NA	NA	NA	NA	NA	NA	NA	NA	NA	NA	NA	NA	NA	NA	0.515723	0.632479	NA	NA	NA	NA	NA	NA	NA	NA	NA	NA	NA	NA	NA	NA	NA	NA	NA	NA	NA	NA	NA	NA	NA	NA	NA	NA	NA	NA	NA	NA	NA	NA	NA	NA	NA	NA	NA	NA	NA	NA	NA	NA	NA	NA	NA	NA	NA	NA	NA	NA	NA	NA	NA	NA	NA	NA	NA	NA
chrII_41182_A_G	NA	NA	NA	NA	NA	NA	NA	NA	NA	NA	NA	NA	NA	NA	NA	NA	NA	NA	NA	NA	NA	NA	NA	NA	NA	NA	NA	NA	NA	NA	NA	NA	NA	NA	NA	NA	NA	NA	NA	NA	NA	NA	NA	NA	NA	NA	NA	NA	NA	NA	NA	NA	NA	NA	NA	NA	NA	NA	NA	NA	NA	NA	NA	NA	0.830189	0.42029	0.441558	0.52381	0.467742	0.464286	NA	NA	NA	NA	NA	NA	NA	NA	NA	NA	NA	NA	NA	NA	NA	NA	NA	NA
chrII_41245_C_T	NA	NA	NA	NA	NA	NA	NA	NA	NA	NA	NA	NA	NA	NA	NA	NA	NA	NA	NA	NA	NA	NA	NA	NA	NA	NA	NA	NA	NA	NA	NA	NA	NA	NA	NA	NA	NA	NA	NA	NA	NA	NA	NA	NA	NA	NA	NA	NA	NA	NA	NA	NA	NA	NA	NA	NA	NA	NA	NA	NA	NA	NA	NA	NA	NA	NA	NA	NA	NA	NA	0.482759	0.487805	0.5	0.434783	0.407895	0.491525	0.513514	0.603175	0.563218	0.578313	NA	NA	NA	NA	NA	NA	NA	NA
chrII_41298_G_A	NA	NA	NA	NA	NA	NA	NA	NA	NA	NA	NA	NA	NA	NA	NA	NA	NA	NA	NA	NA	NA	NA	NA	NA	NA	NA	NA	NA	0.481203	0.549618	NA	NA	NA	NA	NA	NA	NA	NA	NA	NA	NA	NA	NA	NA	NA	NA	NA	NA	NA	NA	NA	NA	NA	NA	NA	NA	NA	NA	NA	NA	NA	NA	NA	NA	NA	NA	NA	NA	NA	NA	NA	NA	NA	NA	NA	NA	NA	NA	NA	NA	NA	NA	NA	NA	NA	NA	NA	NA
chrII_41424_T_C	NA	NA	NA	NA	NA	NA	NA	NA	NA	NA	NA	NA	NA	NA	NA	NA	NA	NA	NA	NA	NA	NA	NA	NA	NA	NA	NA	NA	NA	NA	NA	NA	NA	NA	NA	NA	NA	NA	NA	NA	NA	NA	NA	NA	NA	NA	NA	NA	NA	NA	NA	NA	NA	NA	NA	NA	NA	NA	NA	NA	NA	NA	NA	NA	0.705882	0.55814	0.383333	0.476923	0.464789	0.557377	NA	NA	NA	NA	NA	NA	NA	NA	NA	NA	NA	NA	NA	NA	NA	NA	NA	NA
chrII_41434_A_G	NA	NA	NA	NA	NA	NA	NA	NA	NA	NA	NA	NA	NA	NA	NA	NA	NA	NA	NA	NA	NA	NA	NA	NA	NA	NA	NA	NA	NA	NA	NA	NA	0.543103	0.450382	NA	NA	NA	NA	NA	NA	NA	NA	NA	NA	NA	NA	NA	NA	NA	NA	NA	NA	NA	NA	NA	NA	NA	NA	NA	NA	NA	NA	0.448276	0.512195	NA	NA	NA	NA	NA	NA	NA	NA	NA	NA	NA	NA	NA	NA	NA	NA	NA	NA	NA	NA	NA	NA	NA	NA
chrII_41463_C_T	NA	NA	NA	NA	NA	NA	NA	NA	NA	NA	NA	NA	NA	NA	NA	NA	NA	NA	NA	NA	NA	NA	NA	NA	NA	NA	NA	NA	0.531915	0.563492	NA	NA	NA	NA	NA	NA	NA	NA	NA	NA	NA	NA	NA	NA	0.444444	0.430233	0.432836	0.5	0.402174	0.409091	0.543307	0.515152	0.549296	0.496296	0.494624	0.435484	NA	NA	NA	NA	NA	NA	NA	NA	NA	NA	NA	NA	NA	NA	NA	NA	NA	NA	NA	NA	NA	NA	NA	NA	NA	NA	NA	NA	NA	NA	NA	NA
chrII_41484_C_T	NA	NA	NA	NA	NA	NA	0.468085	0.529915	0.572581	0.541985	NA	NA	NA	NA	NA	NA	NA	NA	NA	NA	NA	NA	NA	NA	NA	NA	NA	NA	0.510067	0.484375	NA	NA	NA	NA	NA	NA	NA	NA	NA	NA	NA	NA	NA	NA	0.47619	0.471264	0.424242	0.557143	0.425287	0.462687	0.511628	0.541985	0.553191	0.473282	0.45122	0.474576	0.479167	0.456522	0.431034	0.602941	0.450704	0.5	NA	NA	0.661538	0.597222	0.4	0.4375	0.373134	0.546875	NA	NA	NA	NA	NA	NA	NA	NA	NA	NA	0.548387	0.557377	0.5	0.476923	0.515625	0.46875	0.573913	0.612903
chrII_41506_C_A	NA	NA	NA	NA	NA	NA	0.496644	0.504505	0.543103	0.54386	NA	NA	NA	NA	NA	NA	NA	NA	NA	NA	NA	NA	NA	NA	NA	NA	NA	NA	NA	NA	NA	NA	NA	NA	NA	NA	NA	NA	NA	NA	NA	NA	NA	NA	NA	NA	NA	NA	NA	NA	NA	NA	NA	NA	NA	NA	0.510204	0.494253	0.444444	0.627119	0.4375	0.527778	NA	NA	0.692308	0.573529	0.44	0.485294	0.385714	0.583333	NA	NA	NA	NA	NA	NA	NA	NA	NA	NA	0.483333	0.525424	0.475	0.484375	0.513889	0.492754	0.603604	0.6
chrII_41543_A_G	NA	NA	NA	NA	NA	NA	NA	NA	NA	NA	NA	NA	NA	NA	NA	NA	NA	NA	NA	NA	NA	NA	NA	NA	NA	NA	NA	NA	0.5	0.456	NA	NA	NA	NA	NA	NA	NA	NA	NA	NA	NA	NA	NA	NA	0.452381	0.43038	0.450704	0.545455	0.428571	0.447368	0.516129	0.518248	0.568966	0.448598	0.547368	0.526882	NA	NA	NA	NA	NA	NA	NA	NA	NA	NA	NA	NA	NA	NA	NA	NA	NA	NA	NA	NA	NA	NA	NA	NA	NA	NA	NA	NA	NA	NA	NA	NA
chrII_41637_C_A	NA	NA	NA	NA	NA	NA	NA	NA	NA	NA	NA	NA	NA	NA	NA	NA	NA	NA	NA	NA	NA	NA	NA	NA	NA	NA	NA	NA	0.481752	0.467213	NA	NA	NA	NA	NA	NA	NA	NA	NA	NA	NA	NA	NA	NA	0.345455	0.47541	0.445946	0.474576	0.448718	0.53125	0.48227	0.504348	0.466102	0.529851	0.555556	0.467391	NA	NA	NA	NA	NA	NA	NA	NA	NA	NA	NA	NA	NA	NA	NA	NA	NA	NA	NA	NA	NA	NA	NA	NA	NA	NA	NA	NA	NA	NA	NA	NA
chrII_41733_G_C	NA	NA	NA	NA	NA	NA	NA	NA	NA	NA	NA	NA	NA	NA	NA	NA	NA	NA	NA	NA	NA	NA	NA	NA	NA	NA	NA	NA	0.45614	0.463235	NA	NA	NA	NA	NA	NA	NA	NA	NA	NA	NA	NA	NA	NA	NA	NA	NA	NA	NA	NA	NA	NA	NA	NA	NA	NA	NA	NA	NA	NA	NA	NA	NA	NA	NA	NA	NA	NA	NA	NA	NA	NA	NA	NA	NA	NA	NA	NA	NA	NA	NA	NA	NA	NA	NA	NA	NA	NA
chrII_41766_T_C	NA	NA	NA	NA	NA	NA	NA	NA	NA	NA	NA	NA	NA	NA	NA	NA	NA	NA	NA	NA	NA	NA	NA	NA	NA	NA	NA	NA	NA	NA	NA	NA	NA	NA	NA	NA	NA	NA	NA	NA	NA	NA	NA	NA	NA	NA	NA	NA	NA	NA	NA	NA	NA	NA	NA	NA	NA	NA	NA	NA	NA	NA	NA	NA	0.65	0.578947	0.414634	0.390625	0.348485	0.457627	NA	NA	NA	NA	NA	NA	NA	NA	NA	NA	NA	NA	NA	NA	NA	NA	NA	NA
chrII_41781_C_T	NA	NA	NA	NA	NA	NA	NA	NA	NA	NA	NA	NA	NA	NA	NA	NA	NA	NA	NA	NA	NA	NA	NA	NA	NA	NA	NA	NA	NA	NA	NA	NA	NA	NA	NA	NA	NA	NA	NA	NA	NA	NA	NA	NA	NA	NA	NA	NA	NA	NA	NA	NA	NA	NA	NA	NA	0.423729	0.506494	0.557143	0.583333	0.483871	0.566667	NA	NA	NA	NA	NA	NA	NA	NA	NA	NA	NA	NA	NA	NA	NA	NA	NA	NA	NA	NA	NA	NA	NA	NA	NA	NA
chrII_41802_C_T	NA	NA	NA	NA	NA	NA	NA	NA	NA	NA	NA	NA	NA	NA	NA	NA	NA	NA	NA	NA	NA	NA	NA	NA	NA	NA	NA	NA	NA	NA	NA	NA	NA	NA	NA	NA	NA	NA	NA	NA	NA	NA	NA	NA	NA	NA	NA	NA	NA	NA	NA	NA	NA	NA	NA	NA	0.425926	0.467532	0.573529	0.651163	0.448276	0.586207	NA	NA	NA	NA	NA	NA	NA	NA	NA	NA	NA	NA	NA	NA	NA	NA	NA	NA	NA	NA	NA	NA	NA	NA	NA	NA
chrII_41858_C_T	NA	NA	NA	NA	NA	NA	NA	NA	NA	NA	NA	NA	NA	NA	NA	NA	NA	NA	NA	NA	NA	NA	NA	NA	NA	NA	NA	NA	0.47929	0.467742	NA	NA	NA	NA	NA	NA	NA	NA	NA	NA	NA	NA	NA	NA	NA	NA	NA	NA	NA	NA	NA	NA	NA	NA	NA	NA	NA	NA	NA	NA	NA	NA	NA	NA	NA	NA	NA	NA	NA	NA	NA	NA	NA	NA	NA	NA	NA	NA	NA	NA	NA	NA	NA	NA	NA	NA	NA	NA
chrII_41913_A_G	NA	NA	NA	NA	NA	NA	0.630769	0.533333	0.603604	0.5	NA	NA	NA	NA	NA	NA	NA	NA	NA	NA	NA	NA	NA	NA	NA	NA	NA	NA	0.5	0.560345	NA	NA	NA	NA	NA	NA	NA	NA	NA	NA	NA	NA	NA	NA	0.596154	0.492063	0.552083	0.506494	0.419753	0.403509	0.405797	0.481481	0.470588	0.486239	0.564516	0.535211	0.540984	0.59375	0.590164	0.583333	0.372549	0.460317	NA	NA	0.632353	0.633333	0.396226	0.436364	0.357143	0.578947	NA	NA	NA	NA	NA	NA	NA	NA	NA	NA	0.4375	0.44	0.507937	0.583333	0.555556	0.490566	0.47619	0.557377
chrII_41932_A_T	NA	NA	NA	NA	NA	NA	NA	NA	NA	NA	NA	NA	NA	NA	NA	NA	NA	NA	NA	NA	NA	NA	NA	NA	NA	NA	NA	NA	NA	NA	NA	NA	NA	NA	NA	NA	NA	NA	NA	NA	NA	NA	NA	NA	0.590909	0.492958	0.569892	0.4875	0.4125	0.42623	0.451128	0.449541	0.444444	0.46729	0.540984	0.567568	0.530303	0.6	0.586207	0.561404	0.4	0.435484	NA	NA	NA	NA	NA	NA	NA	NA	NA	NA	NA	NA	NA	NA	NA	NA	NA	NA	NA	NA	NA	NA	NA	NA	NA	NA
chrII_41973_C_T	NA	NA	NA	NA	NA	NA	NA	NA	NA	NA	NA	NA	NA	NA	NA	NA	NA	NA	NA	NA	NA	NA	NA	NA	NA	NA	NA	NA	NA	NA	NA	NA	NA	NA	NA	NA	NA	NA	NA	NA	NA	NA	NA	NA	NA	NA	NA	NA	NA	NA	NA	NA	NA	NA	NA	NA	0.52381	0.474359	0.653061	0.52	0.511628	0.471698	NA	NA	NA	NA	NA	NA	NA	NA	NA	NA	NA	NA	NA	NA	NA	NA	NA	NA	NA	NA	NA	NA	NA	NA	NA	NA
chrII_42009_C_T	NA	NA	NA	NA	NA	NA	NA	NA	NA	NA	NA	NA	NA	NA	NA	NA	NA	NA	NA	NA	NA	NA	NA	NA	NA	NA	NA	NA	NA	NA	NA	NA	NA	NA	NA	NA	NA	NA	NA	NA	NA	NA	NA	NA	0.545455	0.428571	0.541284	0.449438	0.4	0.5	0.446809	0.514925	0.510791	0.520661	0.526316	0.449275	0.52439	0.481928	0.596154	0.568627	0.568182	0.392857	NA	NA	NA	NA	NA	NA	NA	NA	NA	NA	NA	NA	NA	NA	NA	NA	NA	NA	NA	NA	NA	NA	NA	NA	NA	NA
chrII_42187_C_A	NA	NA	NA	NA	NA	NA	0.58156	0.559441	0.525862	0.483871	NA	NA	NA	NA	NA	NA	NA	NA	NA	NA	NA	NA	NA	NA	NA	NA	NA	NA	0.565217	0.535433	NA	NA	NA	NA	NA	NA	NA	NA	NA	NA	NA	NA	NA	NA	0.571429	0.4	0.474747	0.395833	0.463415	0.535211	0.458716	0.515464	0.456	0.458716	0.544304	0.520408	0.485294	0.539326	0.6	0.6	0.5	0.452381	NA	NA	0.638298	0.73913	0.368421	0.387755	0.462963	0.479167	NA	NA	NA	NA	NA	NA	NA	NA	NA	NA	0.565789	0.540984	0.464286	0.533333	0.648148	0.563636	0.511628	0.532468
chrII_42422_G_T	NA	NA	NA	NA	NA	NA	NA	NA	NA	NA	NA	NA	NA	NA	NA	NA	NA	NA	NA	NA	NA	NA	NA	NA	NA	NA	NA	NA	NA	NA	NA	NA	NA	NA	NA	NA	NA	NA	NA	NA	NA	NA	NA	NA	0.507937	0.375	0.569767	0.458824	0.472222	0.441176	0.508065	0.551181	0.529801	0.543307	0.56044	0.484211	NA	NA	NA	NA	NA	NA	NA	NA	NA	NA	NA	NA	NA	NA	NA	NA	NA	NA	NA	NA	NA	NA	NA	NA	NA	NA	NA	NA	NA	NA	NA	NA
chrII_42438_G_A	NA	NA	NA	NA	NA	NA	NA	NA	NA	NA	NA	NA	NA	NA	NA	NA	NA	NA	NA	NA	NA	NA	NA	NA	NA	NA	NA	NA	NA	NA	NA	NA	NA	NA	NA	NA	NA	NA	NA	NA	NA	NA	NA	NA	NA	NA	NA	NA	NA	NA	NA	NA	NA	NA	NA	NA	NA	NA	NA	NA	NA	NA	NA	NA	0.722222	0.551724	0.389831	0.539474	0.491803	0.449275	NA	NA	NA	NA	NA	NA	NA	NA	NA	NA	NA	NA	NA	NA	NA	NA	NA	NA
chrII_42672_G_A	NA	NA	NA	NA	NA	NA	NA	NA	NA	NA	NA	NA	NA	NA	NA	NA	NA	NA	NA	NA	NA	NA	NA	NA	NA	NA	NA	NA	NA	NA	NA	NA	NA	NA	NA	NA	NA	NA	NA	NA	NA	NA	NA	NA	NA	NA	NA	NA	NA	NA	NA	NA	NA	NA	NA	NA	NA	NA	NA	NA	NA	NA	NA	NA	NA	NA	NA	NA	NA	NA	NA	NA	NA	NA	NA	NA	NA	NA	NA	NA	0.548387	0.514706	0.485714	0.486111	0.612903	0.538462	0.519481	0.431818
chrII_42717_C_T	NA	NA	NA	NA	NA	NA	NA	NA	NA	NA	NA	NA	NA	NA	NA	NA	NA	NA	NA	NA	NA	NA	NA	NA	NA	NA	NA	NA	0.565934	0.466667	NA	NA	NA	NA	NA	NA	NA	NA	NA	NA	NA	NA	NA	NA	NA	NA	NA	NA	NA	NA	NA	NA	NA	NA	NA	NA	NA	NA	NA	NA	NA	NA	NA	NA	NA	NA	NA	NA	NA	NA	NA	NA	NA	NA	NA	NA	NA	NA	NA	NA	NA	NA	NA	NA	NA	NA	NA	NA
chrII_42720_C_T	NA	NA	NA	NA	NA	NA	NA	NA	NA	NA	NA	NA	NA	NA	NA	NA	NA	NA	NA	NA	NA	NA	NA	NA	NA	NA	NA	NA	NA	NA	NA	NA	NA	NA	NA	NA	NA	NA	NA	NA	NA	NA	NA	NA	NA	NA	NA	NA	NA	NA	NA	NA	NA	NA	NA	NA	0.447761	0.557143	0.65	0.491803	0.4	0.567164	NA	NA	NA	NA	NA	NA	NA	NA	NA	NA	NA	NA	NA	NA	NA	NA	NA	NA	NA	NA	NA	NA	NA	NA	NA	NA
chrII_42723_T_C	NA	NA	NA	NA	NA	NA	NA	NA	NA	NA	NA	NA	NA	NA	NA	NA	NA	NA	NA	NA	NA	NA	NA	NA	NA	NA	NA	NA	0.561497	0.471429	NA	NA	NA	NA	NA	NA	NA	NA	NA	NA	NA	NA	NA	NA	NA	NA	NA	NA	NA	NA	NA	NA	NA	NA	NA	NA	NA	NA	NA	NA	NA	NA	NA	NA	NA	NA	NA	NA	NA	NA	NA	NA	NA	NA	NA	NA	NA	NA	NA	NA	NA	NA	NA	NA	NA	NA	NA	NA
chrII_42726_A_G	NA	NA	NA	NA	NA	NA	NA	NA	NA	NA	NA	NA	NA	NA	NA	NA	NA	NA	NA	NA	NA	NA	NA	NA	NA	NA	NA	NA	0.554348	0.479452	NA	NA	NA	NA	NA	NA	NA	NA	NA	NA	NA	NA	NA	NA	NA	NA	NA	NA	NA	NA	NA	NA	NA	NA	NA	NA	NA	NA	NA	NA	NA	NA	NA	NA	NA	NA	NA	NA	NA	NA	NA	NA	NA	NA	NA	NA	NA	NA	NA	NA	NA	NA	NA	NA	NA	NA	NA	NA
chrII_42836_A_G	NA	NA	NA	NA	NA	NA	0.542636	0.473684	0.495726	0.477612	NA	NA	NA	NA	NA	NA	NA	NA	NA	NA	NA	NA	NA	NA	NA	NA	NA	NA	NA	NA	NA	NA	NA	NA	NA	NA	NA	NA	NA	NA	NA	NA	NA	NA	NA	NA	NA	NA	NA	NA	NA	NA	NA	NA	NA	NA	NA	NA	NA	NA	NA	NA	NA	NA	NA	NA	NA	NA	NA	NA	NA	NA	NA	NA	NA	NA	NA	NA	NA	NA	0.644444	0.446429	0.448276	0.566667	0.6	0.578947	0.519481	0.591398
chrII_42908_C_T	NA	NA	NA	NA	NA	NA	NA	NA	NA	NA	NA	NA	NA	NA	NA	NA	NA	NA	NA	NA	NA	NA	NA	NA	NA	NA	NA	NA	NA	NA	0.510638	0.44898	NA	NA	NA	NA	NA	NA	NA	NA	NA	NA	NA	NA	NA	NA	NA	NA	NA	NA	NA	NA	NA	NA	NA	NA	NA	NA	NA	NA	NA	NA	NA	NA	NA	NA	NA	NA	NA	NA	NA	NA	NA	NA	NA	NA	NA	NA	NA	NA	NA	NA	NA	NA	NA	NA	NA	NA
chrII_42921_G_A	NA	NA	NA	NA	NA	NA	0.530769	0.445652	0.43956	0.459459	NA	NA	NA	NA	NA	NA	NA	NA	NA	NA	NA	NA	NA	NA	NA	NA	NA	NA	0.523077	0.5	NA	NA	NA	NA	NA	NA	NA	NA	NA	NA	NA	NA	NA	NA	0.425926	0.491803	0.484848	0.678571	0.517241	0.568182	0.530973	0.446429	0.556604	0.505263	0.448718	0.371429	0.584906	0.558824	0.547945	0.627119	0.391304	0.385714	NA	NA	0.62069	0.631579	0.54902	0.446429	0.522388	0.472222	0.5	0.612245	0.42029	0.46875	0.576271	0.617021	0.491525	0.442623	0.507937	0.484375	0.490909	0.56	0.567568	0.532258	0.59375	0.581818	0.470588	0.4
chrII_42929_G_A	NA	NA	NA	NA	NA	NA	NA	NA	NA	NA	NA	NA	NA	NA	NA	NA	NA	NA	NA	NA	NA	NA	NA	NA	NA	NA	NA	NA	0.539683	0.517544	NA	NA	NA	NA	NA	NA	NA	NA	NA	NA	NA	NA	NA	NA	NA	NA	NA	NA	NA	NA	NA	NA	NA	NA	NA	NA	NA	NA	NA	NA	NA	NA	NA	NA	NA	NA	NA	NA	NA	NA	NA	NA	NA	NA	NA	NA	NA	NA	NA	NA	NA	NA	NA	NA	NA	NA	NA	NA
chrII_42952_C_T	NA	NA	NA	NA	NA	NA	NA	NA	NA	NA	NA	NA	NA	NA	NA	NA	NA	NA	NA	NA	NA	NA	NA	NA	NA	NA	NA	NA	NA	NA	NA	NA	NA	NA	NA	NA	NA	NA	NA	NA	NA	NA	NA	NA	NA	NA	NA	NA	NA	NA	NA	NA	NA	NA	NA	NA	0.482143	0.464789	0.549296	0.619048	0.27907	0.338983	NA	NA	NA	NA	NA	NA	NA	NA	NA	NA	NA	NA	NA	NA	NA	NA	NA	NA	NA	NA	NA	NA	NA	NA	NA	NA
chrII_42991_C_T	NA	NA	NA	NA	NA	NA	NA	NA	NA	NA	NA	NA	NA	NA	NA	NA	NA	NA	NA	NA	NA	NA	NA	NA	NA	NA	NA	NA	NA	NA	NA	NA	NA	NA	NA	NA	NA	NA	NA	NA	NA	NA	NA	NA	NA	NA	NA	NA	NA	NA	NA	NA	NA	NA	NA	NA	NA	NA	NA	NA	NA	NA	NA	NA	NA	NA	NA	NA	NA	NA	0.5625	0.531915	0.46875	0.470588	0.528302	0.5	0.463415	0.475	0.464286	0.540984	NA	NA	NA	NA	NA	NA	NA	NA
chrII_43025_C_T	NA	NA	NA	NA	NA	NA	NA	NA	NA	NA	NA	NA	NA	NA	NA	NA	NA	NA	NA	NA	NA	NA	NA	NA	NA	NA	NA	NA	NA	NA	NA	NA	NA	NA	NA	NA	NA	NA	NA	NA	NA	NA	NA	NA	NA	NA	NA	NA	NA	NA	NA	NA	NA	NA	NA	NA	0.414894	0.5	0.528302	0.574468	0.276596	0.333333	NA	NA	NA	NA	NA	NA	NA	NA	NA	NA	NA	NA	NA	NA	NA	NA	NA	NA	NA	NA	NA	NA	NA	NA	NA	NA
chrII_43104_CTTTTTTTTTTTTTTTTTTTTTTTTTTT_CTTTTTTTTTTTTTTTTTTTTT	NA	NA	NA	NA	NA	NA	NA	NA	NA	NA	NA	NA	NA	NA	NA	NA	NA	NA	NA	NA	NA	NA	NA	NA	NA	NA	NA	NA	NA	NA	NA	NA	NA	NA	NA	NA	NA	NA	NA	NA	NA	NA	NA	NA	NA	NA	NA	NA	NA	NA	NA	NA	NA	NA	NA	NA	NA	0.741935	0.473684	0.514286	0.368421	0.467742	NA	NA	0.688889	0.577778	0.388889	0.477273	0.452381	0.638298	NA	NA	NA	NA	NA	NA	NA	NA	NA	NA	NA	NA	NA	NA	NA	NA	NA	NA
chrII_43179_G_A	NA	NA	NA	NA	NA	NA	0.56383	0.4	0.413793	0.368421	NA	NA	NA	NA	NA	NA	NA	NA	NA	NA	NA	NA	NA	NA	NA	NA	NA	NA	NA	NA	NA	NA	NA	NA	NA	NA	NA	NA	NA	NA	NA	NA	NA	NA	NA	NA	NA	NA	NA	NA	NA	NA	NA	NA	NA	NA	0.479452	0.5	0.436364	0.612245	0.297872	0.287879	NA	NA	0.509804	0.538462	0.3125	0.44186	0.404255	0.489362	NA	NA	NA	NA	NA	NA	NA	NA	NA	NA	0.588235	0.477273	0.444444	0.431818	0.625	0.578947	0.461538	0.520833
chrII_43214_A_G	NA	NA	NA	NA	NA	NA	NA	NA	NA	NA	NA	NA	NA	NA	NA	NA	NA	NA	NA	NA	NA	NA	NA	NA	NA	NA	NA	NA	NA	NA	NA	NA	NA	NA	0.583333	0.525	0.460177	0.477064	0.410256	0.445312	0.604651	0.446429	0.511111	0.536364	NA	NA	NA	NA	NA	NA	NA	NA	NA	NA	NA	NA	NA	NA	NA	NA	NA	NA	NA	NA	NA	NA	NA	NA	NA	NA	NA	NA	NA	NA	NA	NA	NA	NA	NA	NA	NA	NA	NA	NA	NA	NA	NA	NA
chrII_43225_ATTTTT_ATTTTTT	NA	NA	NA	NA	NA	NA	0.6	0.544643	0.533333	0.559055	NA	NA	NA	NA	NA	NA	NA	NA	NA	NA	NA	NA	NA	NA	NA	NA	NA	NA	NA	NA	NA	NA	NA	NA	NA	NA	NA	NA	NA	NA	NA	NA	NA	NA	NA	NA	NA	NA	NA	NA	NA	NA	NA	NA	NA	NA	0.52381	0.531646	0.555556	0.677419	0.31746	0.362319	NA	NA	0.6	0.490196	0.447368	0.45283	0.433333	0.6	NA	NA	NA	NA	NA	NA	NA	NA	NA	NA	0.5	0.551724	0.438596	0.489362	0.62963	0.634146	0.606557	0.567164
chrII_43330_G_A	NA	NA	NA	NA	NA	NA	0.588235	0.456522	0.486726	0.455556	NA	NA	NA	NA	NA	NA	NA	NA	NA	NA	NA	NA	NA	NA	NA	NA	NA	NA	0.609756	0.584071	NA	NA	NA	NA	NA	NA	NA	NA	NA	NA	NA	NA	NA	NA	0.704545	0.4	0.467532	0.345455	0.518987	0.568182	0.574074	0.541667	0.567308	0.447917	0.418919	0.438356	0.463768	0.5	0.473684	0.602564	0.347222	0.316667	NA	NA	0.439394	0.446429	0.288462	0.35	0.448276	0.5	0.558442	0.509091	0.471698	0.591837	0.578125	0.55	0.532258	0.610169	0.662791	0.42623	0.595238	0.548387	0.421053	0.465517	0.578125	0.559322	0.488636	0.460317
chrII_43348_A_G	NA	NA	NA	NA	NA	NA	0.54902	0.526316	0.45098	0.452632	NA	NA	NA	NA	NA	NA	NA	NA	NA	NA	NA	NA	NA	NA	NA	NA	NA	NA	0.591304	0.560748	NA	NA	NA	NA	NA	NA	NA	NA	NA	NA	NA	NA	NA	NA	0.604651	0.509434	0.458824	0.357143	0.5	0.590909	0.596491	0.54918	0.598039	0.521739	0.447368	0.42029	0.435484	0.487805	0.466667	0.594937	0.381579	0.327869	NA	NA	0.485294	0.454545	0.314815	0.348837	0.431034	0.462687	0.6	0.542373	0.490566	0.565217	0.523077	0.595238	0.474576	0.606557	0.666667	0.4	0.540541	0.540984	0.410714	0.466667	0.529412	0.571429	0.52439	0.448276
chrII_43588_T_C	NA	NA	NA	NA	NA	NA	NA	NA	NA	NA	NA	NA	NA	NA	NA	NA	NA	NA	NA	NA	NA	NA	NA	NA	NA	NA	NA	NA	NA	NA	NA	NA	NA	NA	NA	NA	NA	NA	NA	NA	NA	NA	NA	NA	NA	NA	NA	NA	NA	NA	NA	NA	NA	NA	NA	NA	NA	NA	NA	NA	NA	NA	NA	NA	NA	NA	NA	NA	NA	NA	0.650602	0.478261	0.520548	0.531646	0.494949	0.584615	0.52439	0.507042	0.507576	0.505263	NA	NA	NA	NA	NA	NA	NA	NA
chrII_43654_T_C	NA	NA	NA	NA	NA	NA	0.496183	0.480315	0.476636	0.527559	NA	NA	NA	NA	NA	NA	NA	NA	NA	NA	NA	NA	NA	NA	NA	NA	NA	NA	0.519126	0.602837	NA	NA	0.524823	0.518293	NA	NA	NA	NA	NA	NA	NA	NA	NA	NA	NA	NA	NA	NA	NA	NA	NA	NA	NA	NA	NA	NA	0.402174	0.531646	0.569231	0.526316	0.5	0.447368	NA	NA	0.449438	0.5	0.492063	0.505495	0.45977	0.504673	0.642857	0.47619	0.482759	0.510204	0.5	0.542169	0.597561	0.413793	0.514851	0.643836	0.560606	0.4	0.483871	0.466667	0.611765	0.651163	0.479167	0.548387
chrII_43688_T_C	NA	NA	NA	NA	NA	NA	0.478632	0.5	0.529412	0.525926	NA	NA	NA	NA	NA	NA	NA	NA	NA	NA	NA	NA	NA	NA	NA	NA	NA	NA	NA	NA	NA	NA	0.519481	0.509317	NA	NA	NA	NA	NA	NA	NA	NA	NA	NA	NA	NA	NA	NA	NA	NA	NA	NA	NA	NA	NA	NA	0.439024	0.553571	0.59375	0.5	0.490196	0.493151	NA	NA	0.448276	0.505747	0.564516	0.52809	0.445783	0.52	0.546667	0.555556	0.5	0.529412	0.5	0.5625	0.611111	0.432432	0.564706	0.648649	0.533333	0.433333	0.457627	0.541667	0.592593	0.588235	0.455696	0.526882
chrII_43708_T_C	NA	NA	NA	NA	NA	NA	0.48062	0.529915	0.514286	0.518797	NA	NA	NA	NA	NA	NA	NA	NA	NA	NA	NA	NA	NA	NA	NA	NA	NA	NA	NA	NA	NA	NA	0.496454	0.476821	NA	NA	NA	NA	NA	NA	NA	NA	NA	NA	NA	NA	NA	NA	NA	NA	NA	NA	NA	NA	NA	NA	0.407407	0.596154	0.612903	0.486486	0.485149	0.513514	NA	NA	0.440476	0.482759	0.538462	0.516484	0.444444	0.52381	0.487805	0.5	0.4625	0.515152	0.5	0.5125	0.589041	0.486111	0.610526	0.605263	0.549296	0.44	0.435484	0.521739	0.582278	0.566265	0.448718	0.493976
chrII_43774_C_G	NA	NA	NA	NA	NA	NA	NA	NA	NA	NA	NA	NA	NA	NA	NA	NA	NA	NA	NA	NA	NA	NA	NA	NA	NA	NA	NA	NA	0.416667	0.534884	NA	NA	NA	NA	NA	NA	NA	NA	NA	NA	NA	NA	NA	NA	NA	NA	NA	NA	NA	NA	NA	NA	NA	NA	NA	NA	NA	NA	NA	NA	NA	NA	NA	NA	NA	NA	NA	NA	NA	NA	NA	NA	NA	NA	NA	NA	NA	NA	NA	NA	NA	NA	NA	NA	NA	NA	NA	NA
chrII_44008_G_A	NA	NA	NA	NA	NA	NA	NA	NA	NA	NA	NA	NA	NA	NA	NA	NA	NA	NA	NA	NA	NA	NA	NA	NA	NA	NA	NA	NA	0.465409	0.513043	NA	NA	NA	NA	NA	NA	NA	NA	NA	NA	NA	NA	NA	NA	NA	NA	NA	NA	NA	NA	NA	NA	NA	NA	NA	NA	NA	NA	NA	NA	NA	NA	NA	NA	NA	NA	NA	NA	NA	NA	NA	NA	NA	NA	NA	NA	NA	NA	NA	NA	NA	NA	NA	NA	NA	NA	NA	NA
chrII_44032_T_C	NA	NA	NA	NA	NA	NA	NA	NA	NA	NA	NA	NA	NA	NA	NA	NA	NA	NA	NA	NA	NA	NA	NA	NA	NA	NA	NA	NA	0.454545	0.487805	NA	NA	NA	NA	NA	NA	NA	NA	NA	NA	NA	NA	NA	NA	NA	NA	NA	NA	NA	NA	NA	NA	NA	NA	NA	NA	NA	NA	NA	NA	NA	NA	NA	NA	NA	NA	NA	NA	NA	NA	NA	NA	NA	NA	NA	NA	NA	NA	NA	NA	NA	NA	NA	NA	NA	NA	NA	NA
chrII_44047_G_A	NA	NA	NA	NA	NA	NA	0.51145	0.493056	0.57377	0.466667	NA	NA	NA	NA	NA	NA	NA	NA	NA	NA	NA	NA	NA	NA	NA	NA	NA	NA	0.428571	0.504	NA	NA	0.540146	0.541667	NA	NA	NA	NA	NA	NA	NA	NA	NA	NA	0.464286	0.537037	0.417582	0.513889	0.493976	0.52459	0.510345	0.452555	0.510791	0.460993	0.580247	0.619048	0.477273	0.522222	0.565217	0.53125	0.452381	0.494253	NA	NA	0.508475	0.426829	0.367816	0.59322	0.608696	0.530864	NA	NA	NA	NA	NA	NA	NA	NA	NA	NA	0.558824	0.619048	0.362319	0.454545	0.578125	0.6875	0.522388	0.571429
chrII_44098_G_T	NA	NA	NA	NA	NA	NA	0.56391	0.56338	0.646552	0.415385	NA	NA	NA	NA	NA	NA	NA	NA	NA	NA	NA	NA	NA	NA	NA	NA	NA	NA	NA	NA	NA	NA	0.496063	0.514286	NA	NA	NA	NA	NA	NA	NA	NA	NA	NA	0.568182	0.444444	0.397849	0.5	0.542169	0.507937	0.551136	0.468531	0.496689	0.547945	0.543478	0.583333	0.539326	0.484848	0.634921	0.545455	0.457447	0.505747	NA	NA	0.580645	0.505618	0.397727	0.576923	0.565217	0.564103	NA	NA	NA	NA	NA	NA	NA	NA	NA	NA	0.520548	0.478873	0.314286	0.480519	0.52459	0.646154	0.5	0.455882
chrII_44904_C_T	NA	NA	NA	NA	NA	NA	0.6	0.527778	0.630252	0.469565	NA	NA	NA	NA	NA	NA	NA	NA	NA	NA	NA	NA	NA	NA	NA	NA	NA	NA	0.505556	0.482353	NA	NA	0.487805	0.459119	NA	NA	NA	NA	NA	NA	NA	NA	NA	NA	0.492063	0.534884	0.516854	0.483516	0.436782	0.46875	0.426667	0.576271	0.612403	0.552	0.474747	0.55	0.471264	0.604651	0.47191	0.620253	0.488095	0.518072	0.487179	0.447619	0.661765	0.628205	0.461538	0.554217	0.486486	0.464646	NA	NA	NA	NA	NA	NA	NA	NA	NA	NA	0.559524	0.597222	0.619565	0.555556	0.582418	0.486111	0.388889	0.580952
chrII_44974_T_C	NA	NA	NA	NA	NA	NA	0.596491	0.537313	0.522727	0.464567	NA	NA	NA	NA	NA	NA	NA	NA	NA	NA	NA	NA	NA	NA	NA	NA	NA	NA	0.528302	0.546154	NA	NA	0.496241	0.453947	NA	NA	NA	NA	NA	NA	NA	NA	NA	NA	0.580645	0.516129	0.47619	0.556962	0.376471	0.494505	0.462121	0.491071	0.464567	0.504425	0.424242	0.571429	0.505051	0.486486	0.518519	0.682353	0.454545	0.494253	NA	NA	0.688525	0.56962	0.442857	0.5	0.505747	0.476744	NA	NA	NA	NA	NA	NA	NA	NA	NA	NA	0.525	0.565789	0.545455	0.581081	0.539474	0.469136	0.359551	0.537634
chrII_45009_G_A	NA	NA	NA	NA	NA	NA	0.583333	0.521739	0.531915	0.536765	NA	NA	NA	NA	NA	NA	NA	NA	NA	NA	NA	NA	NA	NA	NA	NA	NA	NA	0.506098	0.548387	NA	NA	0.514925	0.428571	NA	NA	NA	NA	NA	NA	NA	NA	NA	NA	0.526316	0.565657	0.494253	0.536585	0.452381	0.478261	0.474453	0.433333	0.473684	0.480315	0.5	0.556522	0.525253	0.55	0.483871	0.666667	0.444444	0.453704	NA	NA	0.653333	0.544304	0.463415	0.453488	0.494253	0.494118	NA	NA	NA	NA	NA	NA	NA	NA	NA	NA	0.506329	0.620253	0.557895	0.5625	0.575	0.551724	0.386667	0.56
chrII_45038_A_T	NA	NA	NA	NA	NA	NA	NA	NA	NA	NA	NA	NA	NA	NA	NA	NA	NA	NA	NA	NA	NA	NA	NA	NA	NA	NA	NA	NA	NA	NA	NA	NA	NA	NA	NA	NA	NA	NA	NA	NA	NA	NA	NA	NA	NA	NA	NA	NA	NA	NA	NA	NA	NA	NA	NA	NA	NA	NA	NA	NA	NA	NA	NA	NA	NA	NA	NA	NA	NA	NA	0.6	0.611765	0.494382	0.494624	0.3875	0.4875	0.523364	0.536232	0.53913	0.493976	NA	NA	NA	NA	NA	NA	NA	NA
chrII_45071_CTTT_CTTTT	NA	NA	NA	NA	NA	NA	NA	NA	NA	NA	NA	NA	NA	NA	NA	NA	NA	NA	NA	NA	NA	NA	NA	NA	NA	NA	NA	NA	NA	NA	NA	NA	NA	NA	NA	NA	NA	NA	NA	NA	NA	NA	NA	NA	0.5625	0.637363	0.513761	0.59596	0.529412	0.549451	0.597015	0.475	0.622642	0.581395	0.585586	0.557692	NA	NA	NA	NA	NA	NA	NA	NA	NA	NA	NA	NA	NA	NA	NA	NA	NA	NA	NA	NA	NA	NA	NA	NA	NA	NA	NA	NA	NA	NA	NA	NA
chrII_45075_C_T	NA	NA	NA	NA	NA	NA	0.656489	0.503937	0.658537	0.561151	NA	NA	NA	NA	NA	NA	NA	NA	NA	NA	NA	NA	NA	NA	NA	NA	NA	NA	0.496894	0.533898	NA	NA	0.537815	0.496454	NA	NA	NA	NA	NA	NA	NA	NA	NA	NA	0.888889	NA	NA	0.814815	NA	NA	0.873418	0.847826	NA	NA	NA	NA	0.409091	0.597561	0.472527	0.662338	0.506329	0.376068	0.580952	0.5	0.5	0.573529	0.37931	0.402062	0.494624	0.4125	0.530864	0.689189	0.511111	0.53125	0.432099	0.466667	0.56383	0.555556	0.581197	0.533333	0.61039	0.594203	0.453488	0.505882	0.584416	0.541176	0.403509	0.575
chrII_45152_C_T	NA	NA	NA	NA	NA	NA	NA	NA	NA	NA	NA	NA	NA	NA	NA	NA	NA	NA	NA	NA	NA	NA	NA	NA	NA	NA	NA	NA	NA	NA	NA	NA	NA	NA	NA	NA	NA	NA	NA	NA	NA	NA	NA	NA	NA	NA	NA	NA	NA	NA	NA	NA	NA	NA	NA	NA	NA	NA	NA	NA	NA	NA	0.455446	0.521127	NA	NA	NA	NA	NA	NA	0.571429	0.5	0.510417	0.518519	0.520548	0.537313	0.484211	0.469136	0.628571	0.555556	NA	NA	NA	NA	NA	NA	NA	NA
chrII_45178_A_G	NA	NA	NA	NA	NA	NA	NA	NA	NA	NA	NA	NA	NA	NA	NA	NA	NA	NA	NA	NA	NA	NA	NA	NA	NA	NA	NA	NA	NA	NA	NA	NA	NA	NA	NA	NA	NA	NA	NA	NA	NA	NA	NA	NA	NA	NA	NA	NA	NA	NA	NA	NA	NA	NA	NA	NA	0.48	0.425	0.457831	0.592105	0.431034	0.51	NA	NA	0.616162	0.525424	0.402778	0.41	0.485149	0.428571	NA	NA	NA	NA	NA	NA	NA	NA	NA	NA	NA	NA	NA	NA	NA	NA	NA	NA
chrII_45250_A_AG	NA	NA	NA	NA	NA	NA	NA	NA	NA	NA	NA	NA	NA	NA	NA	NA	NA	NA	NA	NA	NA	NA	NA	NA	NA	NA	NA	NA	NA	NA	NA	NA	NA	NA	NA	NA	NA	NA	NA	NA	NA	NA	NA	NA	NA	NA	NA	NA	NA	NA	NA	NA	NA	NA	NA	NA	NA	NA	NA	NA	NA	NA	NA	NA	NA	NA	NA	NA	NA	NA	NA	NA	NA	NA	NA	NA	NA	NA	NA	NA	NA	NA	NA	NA	NA	NA	NA	NA
chrII_45269_T_C	NA	NA	NA	NA	NA	NA	0.5	0.622378	0.525862	0.457746	NA	NA	NA	NA	NA	NA	NA	NA	NA	NA	NA	NA	NA	NA	NA	NA	NA	NA	0.547486	0.572414	NA	NA	0.556452	0.385827	NA	NA	NA	NA	NA	NA	NA	NA	NA	NA	0.428571	0.511628	0.447917	0.4	0.495413	0.421875	0.459854	0.428571	0.451852	0.453333	0.516484	0.519608	0.518519	0.366667	0.464789	0.6	0.447059	0.488636	0.552083	0.494253	0.488889	0.659574	0.411765	0.373494	0.449438	0.382716	0.463415	0.588235	0.547945	0.469388	0.466667	0.347826	0.505376	0.5	0.529412	0.525	0.554217	0.568182	0.376812	0.454545	0.573171	0.544118	0.444444	0.507463
chrII_45299_A_G	NA	NA	NA	NA	NA	NA	0.517483	0.57931	0.625	0.467626	NA	NA	NA	NA	NA	NA	NA	NA	NA	NA	NA	NA	NA	NA	NA	NA	NA	NA	NA	NA	NA	NA	0.504065	0.45	NA	NA	NA	NA	NA	NA	NA	NA	NA	NA	0.426966	0.505882	0.44186	0.357143	0.456311	0.408451	0.48227	0.48	0.434109	0.476923	0.538462	0.544304	NA	NA	NA	NA	NA	NA	NA	NA	NA	NA	NA	NA	NA	NA	NA	NA	NA	NA	NA	NA	NA	NA	NA	NA	0.416667	0.52381	0.414286	0.44	0.580645	0.571429	0.452055	0.612903
chrII_45304_C_T	NA	NA	NA	NA	NA	NA	NA	NA	NA	NA	NA	NA	NA	NA	NA	NA	NA	NA	NA	NA	NA	NA	NA	NA	NA	NA	NA	NA	0.512346	0.593496	NA	NA	NA	NA	NA	NA	NA	NA	NA	NA	NA	NA	NA	NA	NA	NA	NA	NA	NA	NA	NA	NA	NA	NA	NA	NA	NA	NA	NA	NA	NA	NA	NA	NA	NA	NA	NA	NA	NA	NA	NA	NA	NA	NA	NA	NA	NA	NA	NA	NA	NA	NA	NA	NA	NA	NA	NA	NA
chrII_45307_G_T	NA	NA	NA	NA	NA	NA	NA	NA	NA	NA	NA	NA	NA	NA	NA	NA	NA	NA	NA	NA	NA	NA	NA	NA	NA	NA	NA	NA	0.503145	0.603175	NA	NA	NA	NA	NA	NA	NA	NA	NA	NA	NA	NA	NA	NA	NA	NA	NA	NA	NA	NA	NA	NA	NA	NA	NA	NA	NA	NA	NA	NA	NA	NA	NA	NA	NA	NA	NA	NA	NA	NA	NA	NA	NA	NA	NA	NA	NA	NA	NA	NA	NA	NA	NA	NA	NA	NA	NA	NA
chrII_45392_C_G	NA	NA	NA	NA	NA	NA	0.565217	0.566372	0.520661	0.423423	NA	NA	NA	NA	NA	NA	NA	NA	NA	NA	NA	NA	NA	NA	NA	NA	NA	NA	NA	NA	NA	NA	0.520661	0.52381	NA	NA	NA	NA	NA	NA	NA	NA	NA	NA	NA	NA	NA	NA	NA	NA	NA	NA	NA	NA	NA	NA	NA	NA	NA	NA	NA	NA	NA	NA	NA	NA	NA	NA	NA	NA	NA	NA	NA	NA	NA	NA	NA	NA	NA	NA	0.441176	0.610169	0.428571	0.516667	0.56962	0.512821	0.421053	0.539683
chrII_45594_C_T	NA	NA	NA	NA	NA	NA	0.515152	0.446154	0.516667	0.519084	NA	NA	NA	NA	NA	NA	NA	NA	NA	NA	NA	NA	NA	NA	NA	NA	NA	NA	NA	NA	NA	NA	NA	NA	NA	NA	NA	NA	NA	NA	NA	NA	NA	NA	NA	NA	NA	NA	NA	NA	NA	NA	NA	NA	NA	NA	NA	NA	NA	NA	NA	NA	NA	NA	NA	NA	NA	NA	NA	NA	NA	NA	NA	NA	NA	NA	NA	NA	NA	NA	NA	NA	NA	NA	NA	NA	NA	NA
chrII_45660_A_G	NA	NA	NA	NA	NA	NA	NA	NA	NA	NA	NA	NA	NA	NA	NA	NA	NA	NA	NA	NA	NA	NA	NA	NA	NA	NA	NA	NA	0.515924	0.510638	NA	NA	NA	NA	NA	NA	NA	NA	NA	NA	NA	NA	NA	NA	NA	NA	NA	NA	NA	NA	NA	NA	NA	NA	NA	NA	NA	NA	NA	NA	NA	NA	NA	NA	NA	NA	NA	NA	NA	NA	NA	NA	NA	NA	NA	NA	NA	NA	NA	NA	NA	NA	NA	NA	NA	NA	NA	NA
chrII_45824_T_A	NA	NA	NA	NA	NA	NA	0.592593	0.528846	0.443548	0.482143	NA	NA	NA	NA	NA	NA	NA	NA	NA	NA	NA	NA	NA	NA	NA	NA	NA	NA	NA	NA	NA	NA	NA	NA	NA	NA	NA	NA	NA	NA	NA	NA	NA	NA	NA	NA	NA	NA	NA	NA	NA	NA	NA	NA	NA	NA	NA	NA	NA	NA	NA	NA	NA	NA	NA	NA	NA	NA	NA	NA	NA	NA	NA	NA	NA	NA	NA	NA	NA	NA	NA	NA	NA	NA	NA	NA	NA	NA
chrII_45824_T_C	NA	NA	NA	NA	NA	NA	NA	NA	NA	NA	NA	NA	NA	NA	NA	NA	NA	NA	NA	NA	NA	NA	NA	NA	NA	NA	NA	NA	0.509317	0.477941	NA	NA	NA	NA	NA	NA	NA	NA	NA	NA	NA	NA	NA	NA	NA	NA	NA	NA	NA	NA	NA	NA	NA	NA	NA	NA	0.573333	0.602564	0.527027	0.609756	0.333333	0.507937	NA	NA	0.539474	0.594203	0.422222	0.405063	0.387755	0.603448	0.55	0.527027	0.535211	0.519481	0.393939	0.352941	0.522222	0.507042	0.569892	0.455556	0.716418	0.566038	0.575758	0.535714	0.625	0.45614	0.606061	0.449275
chrII_45853_A_G	NA	NA	NA	NA	NA	NA	NA	NA	NA	NA	NA	NA	NA	NA	NA	NA	NA	NA	NA	NA	NA	NA	NA	NA	NA	NA	NA	NA	NA	NA	NA	NA	NA	NA	NA	NA	NA	NA	NA	NA	NA	NA	NA	NA	NA	NA	NA	NA	NA	NA	NA	NA	NA	NA	NA	NA	NA	NA	NA	NA	NA	NA	NA	NA	0.649351	0.6	0.409091	0.38961	0.395833	0.660377	NA	NA	NA	NA	NA	NA	NA	NA	NA	NA	NA	NA	NA	NA	NA	NA	NA	NA
chrII_45866_C_T	NA	NA	NA	NA	NA	NA	0.538462	0.539062	0.51049	0.444444	NA	NA	NA	NA	NA	NA	NA	NA	NA	NA	NA	NA	NA	NA	NA	NA	NA	NA	NA	NA	NA	NA	NA	NA	NA	NA	NA	NA	NA	NA	NA	NA	NA	NA	NA	NA	NA	NA	NA	NA	NA	NA	NA	NA	NA	NA	NA	NA	NA	NA	NA	NA	NA	NA	NA	NA	NA	NA	NA	NA	NA	NA	NA	NA	NA	NA	NA	NA	NA	NA	0.651515	0.551282	0.581081	0.46875	0.578125	0.451613	0.578313	0.534247
chrII_45952_TTTCATT_TTT	NA	NA	NA	NA	NA	NA	0.578571	0.469231	0.578431	0.508333	NA	NA	NA	NA	NA	NA	NA	NA	NA	NA	NA	NA	NA	NA	NA	NA	NA	NA	NA	NA	NA	NA	NA	NA	NA	NA	NA	NA	NA	NA	NA	NA	NA	NA	NA	NA	NA	NA	NA	NA	NA	NA	NA	NA	NA	NA	0.712329	0.791667	NA	NA	NA	NA	NA	NA	NA	0.75	0.676056	NA	0.703125	0.764706	NA	NA	NA	NA	NA	NA	NA	NA	NA	NA	NA	NA	NA	NA	NA	NA	NA	NA
chrII_45953_TTCAT_TT	NA	NA	NA	NA	NA	NA	0.710145	0.650794	0.732673	0.708333	NA	NA	NA	NA	NA	NA	NA	NA	NA	NA	NA	NA	NA	NA	NA	NA	NA	NA	0.59589	0.590551	NA	NA	NA	NA	NA	NA	NA	NA	NA	NA	NA	NA	NA	NA	NA	NA	NA	NA	NA	NA	NA	NA	NA	NA	NA	NA	0.493151	0.478873	0.7125	0.641975	0.521277	0.540984	NA	NA	0.811765	0.5	0.43662	0.5	0.40625	0.632353	NA	NA	NA	NA	NA	NA	NA	NA	NA	NA	NA	NA	NA	NA	NA	NA	NA	NA
chrII_45955_C_T	NA	NA	NA	NA	NA	NA	NA	NA	NA	NA	NA	NA	NA	NA	NA	NA	NA	NA	NA	NA	NA	NA	NA	NA	NA	NA	NA	NA	NA	NA	NA	NA	NA	NA	NA	NA	NA	NA	NA	NA	NA	NA	NA	NA	NA	NA	NA	NA	NA	NA	NA	NA	NA	NA	NA	NA	NA	NA	0.866667	NA	0.837209	NA	NA	NA	NA	NA	NA	NA	NA	NA	NA	NA	NA	NA	NA	NA	NA	NA	NA	NA	0.590164	0.610169	0.557143	0.506849	0.57971	0.453125	0.607143	0.655172
chrII_45956_ATTTTTTTTTTTTTTT_ATTTTTTTTTTTT	NA	NA	NA	NA	NA	NA	NA	NA	NA	NA	NA	NA	NA	NA	NA	NA	NA	NA	NA	NA	NA	NA	NA	NA	NA	NA	NA	NA	NA	0.636364	NA	NA	NA	NA	NA	NA	NA	NA	NA	NA	NA	NA	NA	NA	NA	NA	NA	NA	NA	NA	NA	NA	NA	NA	NA	NA	NA	NA	NA	NA	NA	NA	NA	NA	NA	NA	NA	NA	NA	NA	NA	NA	NA	NA	NA	NA	NA	NA	NA	NA	NA	NA	NA	NA	NA	NA	NA	NA
chrII_46603_T_C	NA	NA	NA	NA	NA	NA	0.536913	0.534483	0.594595	0.483871	NA	NA	0.577778	0.452991	0.490566	0.509804	0.549296	0.612245	0.552846	0.5	0.485294	0.496552	0.57485	0.54	0.54321	0.515152	0.559441	0.533898	0.509677	0.479675	NA	NA	0.592593	0.517544	NA	NA	NA	NA	NA	NA	NA	NA	NA	NA	NA	NA	NA	NA	NA	NA	NA	NA	NA	NA	NA	NA	0.616438	0.615385	0.666667	0.629032	0.623377	0.5	0.5375	0.309091	0.589286	0.469388	0.490566	0.491228	0.384615	0.540984	NA	NA	NA	NA	NA	NA	NA	NA	NA	NA	0.578947	0.608108	0.323944	0.479167	0.706897	0.543478	0.541667	0.5
chrII_46607_G_T	NA	NA	NA	NA	NA	NA	NA	NA	NA	NA	NA	NA	NA	NA	NA	NA	NA	NA	NA	NA	NA	NA	NA	NA	NA	NA	NA	NA	NA	NA	NA	NA	NA	NA	NA	NA	NA	NA	NA	NA	0.5	0.585366	0.522388	0.537879	NA	NA	NA	NA	NA	NA	NA	NA	NA	NA	NA	NA	NA	NA	NA	NA	NA	NA	NA	NA	NA	NA	NA	NA	NA	NA	NA	NA	NA	NA	NA	NA	NA	NA	NA	NA	NA	NA	NA	NA	NA	NA	NA	NA
chrII_46701_G_T	NA	NA	NA	NA	NA	NA	NA	NA	NA	NA	NA	NA	NA	NA	NA	NA	NA	NA	NA	NA	NA	NA	NA	NA	NA	NA	NA	NA	NA	NA	NA	NA	NA	NA	NA	NA	NA	NA	NA	NA	0.593407	0.574468	0.557377	0.590909	NA	NA	NA	NA	NA	NA	NA	NA	NA	NA	NA	NA	NA	NA	NA	NA	NA	NA	NA	NA	NA	NA	NA	NA	NA	NA	NA	NA	NA	NA	NA	NA	NA	NA	NA	NA	NA	NA	NA	NA	NA	NA	NA	NA
chrII_46720_T_C	NA	NA	NA	NA	NA	NA	0.563025	0.521008	0.604839	0.477273	NA	NA	0.633663	0.555556	0.557143	0.412698	0.53125	0.545455	0.628788	0.551181	0.579545	0.517949	0.565517	0.528986	0.521739	0.433333	0.479167	0.589744	0.538922	0.524194	NA	NA	0.52459	0.534884	NA	NA	NA	NA	NA	NA	0.615385	0.565217	0.555556	0.562963	NA	NA	NA	NA	NA	NA	NA	NA	NA	NA	NA	NA	0.583333	0.706522	0.646154	0.716418	0.56	0.477612	0.623656	0.625	0.670886	0.5	0.413793	0.463768	0.428571	0.5	NA	NA	NA	NA	NA	NA	NA	NA	NA	NA	0.54878	0.5	0.405405	0.515625	0.69697	0.622642	0.535714	0.56338
chrII_46755_T_C	NA	NA	NA	NA	NA	NA	0.586957	0.6	0.643564	0.453901	NA	NA	NA	NA	NA	NA	NA	NA	NA	NA	NA	NA	NA	NA	NA	NA	NA	NA	NA	NA	NA	NA	0.461538	0.589928	NA	NA	NA	NA	NA	NA	NA	NA	NA	NA	NA	NA	NA	NA	NA	NA	NA	NA	NA	NA	NA	NA	0.567901	0.683168	0.691176	0.705882	0.55	0.515152	NA	NA	0.696203	0.490909	0.3875	0.371795	0.402597	0.5	NA	NA	NA	NA	NA	NA	NA	NA	NA	NA	0.527027	0.507042	0.426667	0.59375	0.661972	0.692308	0.5	0.511628
chrII_46777_C_T	NA	NA	NA	NA	NA	NA	0.583333	0.576642	0.572816	0.464789	NA	NA	NA	NA	NA	NA	NA	NA	NA	NA	NA	NA	NA	NA	NA	NA	NA	NA	NA	NA	NA	NA	0.428571	0.55102	NA	NA	NA	NA	NA	NA	NA	NA	NA	NA	NA	NA	NA	NA	NA	NA	NA	NA	NA	NA	NA	NA	NA	NA	NA	NA	NA	NA	NA	NA	NA	NA	NA	NA	NA	NA	NA	NA	NA	NA	NA	NA	NA	NA	NA	NA	0.52459	0.575342	0.5	0.58209	0.680556	0.676471	0.476636	0.521277
chrII_46916_T_C	NA	NA	NA	NA	NA	NA	NA	NA	NA	NA	NA	NA	NA	NA	NA	NA	NA	NA	NA	NA	NA	NA	NA	NA	NA	NA	NA	NA	0.530387	0.503759	NA	NA	NA	NA	NA	NA	NA	NA	NA	NA	NA	NA	NA	NA	NA	NA	NA	NA	NA	NA	NA	NA	NA	NA	NA	NA	NA	NA	NA	NA	NA	NA	NA	NA	NA	NA	NA	NA	NA	NA	NA	NA	NA	NA	NA	NA	NA	NA	NA	NA	NA	NA	NA	NA	NA	NA	NA	NA
chrII_47062_A_G	NA	NA	NA	NA	NA	NA	0.529801	0.517857	0.574074	0.592857	NA	NA	NA	NA	NA	NA	NA	NA	NA	NA	NA	NA	NA	NA	NA	NA	NA	NA	0.511765	0.469565	NA	NA	0.485294	0.488722	NA	NA	NA	NA	NA	NA	NA	NA	NA	NA	NA	NA	NA	NA	NA	NA	NA	NA	NA	NA	NA	NA	0.5	0.638554	0.56962	0.654762	0.5	0.473118	NA	NA	0.6	0.597938	0.44898	0.448718	0.475	0.478261	NA	NA	NA	NA	NA	NA	NA	NA	NA	NA	0.491803	0.6	0.425287	0.523256	0.6375	0.481481	0.459184	0.454545
chrII_47123_A_G	NA	NA	NA	NA	NA	NA	NA	NA	NA	NA	NA	NA	NA	NA	NA	NA	NA	NA	NA	NA	NA	NA	NA	NA	NA	NA	NA	NA	NA	NA	NA	NA	NA	NA	NA	NA	NA	NA	NA	NA	NA	NA	NA	NA	NA	NA	NA	NA	NA	NA	NA	NA	NA	NA	NA	NA	0.441558	0.525	0.539474	0.616279	0.463415	0.494737	NA	NA	NA	NA	NA	NA	NA	NA	NA	NA	NA	NA	NA	NA	NA	NA	NA	NA	NA	NA	NA	NA	NA	NA	NA	NA
chrII_47156_C_G	NA	NA	NA	NA	NA	NA	NA	NA	NA	NA	NA	NA	NA	NA	NA	NA	NA	NA	NA	NA	NA	NA	NA	NA	NA	NA	NA	NA	NA	NA	NA	NA	NA	NA	NA	NA	NA	NA	NA	NA	0.523077	0.512821	0.534247	0.585586	NA	NA	NA	NA	NA	NA	NA	NA	NA	NA	NA	NA	NA	NA	NA	NA	NA	NA	NA	NA	NA	NA	NA	NA	NA	NA	NA	NA	NA	NA	NA	NA	NA	NA	NA	NA	NA	NA	NA	NA	NA	NA	NA	NA
chrII_47197_C_G	NA	NA	NA	NA	NA	NA	NA	NA	NA	NA	NA	NA	NA	NA	NA	NA	NA	NA	NA	NA	NA	NA	NA	NA	NA	NA	NA	NA	0.553333	0.504065	NA	NA	0.567164	0.48366	NA	NA	NA	NA	NA	NA	NA	NA	NA	NA	NA	NA	NA	NA	NA	NA	NA	NA	NA	NA	NA	NA	NA	NA	NA	NA	NA	NA	NA	NA	NA	NA	NA	NA	NA	NA	NA	NA	NA	NA	NA	NA	NA	NA	NA	NA	NA	NA	NA	NA	NA	NA	NA	NA
chrII_47244_A_T	NA	NA	NA	NA	NA	NA	0.509091	0.553719	0.536842	0.544	NA	NA	NA	NA	NA	NA	NA	NA	NA	NA	NA	NA	NA	NA	NA	NA	NA	NA	0.535032	0.555556	NA	NA	0.541353	0.494382	NA	NA	NA	NA	NA	NA	0.521739	0.608696	0.466667	0.571429	NA	NA	NA	NA	NA	NA	NA	NA	NA	NA	NA	NA	0.555556	0.529412	0.609375	0.670455	0.419355	0.567901	0.472527	0.466667	0.652174	0.532609	0.471698	0.365079	0.358025	0.492308	NA	NA	NA	NA	NA	NA	NA	NA	NA	NA	0.578947	0.608696	0.434211	0.482759	0.590909	0.449275	0.395349	0.509615
chrII_47612_T_C	NA	NA	NA	NA	NA	NA	0.617284	0.503876	0.550459	0.504	NA	NA	NA	NA	NA	NA	NA	NA	NA	NA	NA	NA	NA	NA	NA	NA	NA	NA	0.513333	0.53913	NA	NA	0.519608	0.43662	NA	NA	NA	NA	NA	NA	NA	NA	NA	NA	NA	NA	NA	NA	NA	NA	NA	NA	NA	NA	NA	NA	0.411765	0.462687	0.666667	0.638298	0.521277	0.537736	NA	NA	0.733333	0.604938	0.434211	0.525	0.57	0.555556	NA	NA	NA	NA	NA	NA	NA	NA	NA	NA	0.586207	0.552239	0.541667	0.477273	0.713043	0.607595	0.421053	0.544304
chrII_47900_G_A	NA	NA	NA	NA	NA	NA	NA	NA	NA	NA	NA	NA	NA	NA	NA	NA	NA	NA	NA	NA	NA	NA	NA	NA	NA	NA	NA	NA	0.5	0.555556	NA	NA	0.546154	0.495652	NA	NA	NA	NA	NA	NA	NA	NA	NA	NA	NA	NA	NA	NA	NA	NA	NA	NA	NA	NA	NA	NA	0.581081	0.6	0.538462	0.626667	0.464286	0.536082	NA	NA	0.710526	0.611765	0.472527	0.542169	0.360465	0.491525	NA	NA	NA	NA	NA	NA	NA	NA	NA	NA	NA	NA	NA	NA	NA	NA	NA	NA
chrII_47915_C_T	NA	NA	NA	NA	NA	NA	NA	NA	NA	NA	NA	NA	NA	NA	NA	NA	NA	NA	NA	NA	NA	NA	NA	NA	NA	NA	NA	NA	NA	NA	NA	NA	0.570248	0.52459	NA	NA	NA	NA	NA	NA	NA	NA	NA	NA	NA	NA	NA	NA	NA	NA	NA	NA	NA	NA	NA	NA	NA	NA	NA	NA	NA	NA	NA	NA	NA	NA	NA	NA	NA	NA	NA	NA	NA	NA	NA	NA	NA	NA	NA	NA	NA	NA	NA	NA	NA	NA	NA	NA
chrII_47948_A_G	NA	NA	NA	NA	NA	NA	NA	NA	NA	NA	NA	NA	NA	NA	NA	NA	NA	NA	NA	NA	NA	NA	NA	NA	NA	NA	NA	NA	0.54386	0.495868	NA	NA	NA	NA	NA	NA	NA	NA	NA	NA	NA	NA	NA	NA	NA	NA	NA	NA	NA	NA	NA	NA	NA	NA	NA	NA	NA	NA	NA	NA	NA	NA	NA	NA	NA	NA	NA	NA	NA	NA	NA	NA	NA	NA	NA	NA	NA	NA	NA	NA	NA	NA	NA	NA	NA	NA	NA	NA
chrII_47951_A_T	NA	NA	NA	NA	NA	NA	NA	NA	NA	NA	NA	NA	NA	NA	NA	NA	NA	NA	NA	NA	NA	NA	NA	NA	NA	NA	NA	NA	NA	NA	NA	NA	0.609091	0.488372	NA	NA	NA	NA	NA	NA	NA	NA	NA	NA	NA	NA	NA	NA	NA	NA	NA	NA	NA	NA	NA	NA	NA	NA	NA	NA	NA	NA	NA	NA	NA	NA	NA	NA	NA	NA	NA	NA	NA	NA	NA	NA	NA	NA	NA	NA	NA	NA	NA	NA	NA	NA	NA	NA
chrII_47971_G_A	NA	NA	NA	NA	NA	NA	0.512605	0.495726	0.5	0.560606	NA	NA	NA	NA	NA	NA	NA	NA	NA	NA	NA	NA	NA	NA	NA	NA	NA	NA	0.511765	0.549618	NA	NA	NA	NA	NA	NA	NA	NA	NA	NA	NA	NA	NA	NA	NA	NA	NA	NA	NA	NA	NA	NA	NA	NA	NA	NA	0.577465	0.619718	0.565217	0.653846	0.458824	0.485437	NA	NA	0.735294	0.6	0.454545	0.476744	0.306667	0.445455	NA	NA	NA	NA	NA	NA	NA	NA	NA	NA	0.479167	0.677419	0.5	0.602564	0.611765	0.488372	0.524272	0.539326
chrII_48461_C_T	NA	NA	NA	NA	NA	NA	0.615385	0.460938	0.529915	0.38806	NA	NA	NA	NA	NA	NA	NA	NA	NA	NA	NA	NA	NA	NA	NA	NA	NA	NA	NA	NA	NA	NA	NA	NA	NA	NA	NA	NA	NA	NA	NA	NA	NA	NA	NA	NA	NA	NA	NA	NA	NA	NA	NA	NA	NA	NA	NA	NA	NA	NA	NA	NA	NA	NA	NA	NA	NA	NA	NA	NA	NA	NA	NA	NA	NA	NA	NA	NA	NA	NA	0.55102	0.654545	0.568182	0.576271	0.666667	0.612903	0.605263	0.530303
chrII_48506_T_C	NA	NA	NA	NA	NA	NA	NA	NA	NA	NA	NA	NA	NA	NA	NA	NA	NA	NA	NA	NA	NA	NA	NA	NA	NA	NA	NA	NA	NA	NA	NA	NA	NA	NA	NA	NA	NA	NA	NA	NA	NA	NA	NA	NA	NA	NA	NA	NA	NA	NA	NA	NA	NA	NA	NA	NA	NA	NA	NA	NA	NA	NA	NA	NA	0.772727	0.551724	0.422222	0.5	0.367347	0.660377	NA	NA	NA	NA	NA	NA	NA	NA	NA	NA	NA	NA	NA	NA	NA	NA	NA	NA
chrII_48655_T_C	NA	NA	NA	NA	NA	NA	0.604478	0.542636	0.534483	0.556391	NA	NA	NA	NA	NA	NA	NA	NA	NA	NA	NA	NA	NA	NA	NA	NA	NA	NA	NA	NA	NA	NA	NA	NA	NA	NA	NA	NA	NA	NA	NA	NA	NA	NA	NA	NA	NA	NA	NA	NA	NA	NA	NA	NA	NA	NA	0.587302	0.642857	0.666667	0.684211	0.5	0.482759	NA	NA	NA	NA	NA	NA	NA	NA	NA	NA	NA	NA	NA	NA	NA	NA	NA	NA	0.590164	0.53125	0.423729	0.522388	0.704918	0.510204	0.516667	0.552239
chrII_48696_G_T	NA	NA	NA	NA	NA	NA	NA	NA	NA	NA	NA	NA	NA	NA	NA	NA	NA	NA	NA	NA	NA	NA	NA	NA	NA	NA	NA	NA	NA	NA	NA	NA	NA	NA	NA	NA	NA	NA	NA	NA	NA	NA	NA	NA	NA	NA	NA	NA	NA	NA	NA	NA	NA	NA	NA	NA	NA	NA	NA	NA	NA	NA	NA	NA	0.584906	0.560976	0.5	0.40678	0.423729	0.402985	NA	NA	NA	NA	NA	NA	NA	NA	NA	NA	NA	NA	NA	NA	NA	NA	NA	NA
chrII_48741_T_C	0.561538	0.491667	0.626667	0.579832	0.581395	0.464286	NA	NA	NA	NA	NA	NA	NA	NA	NA	NA	NA	NA	NA	NA	NA	NA	NA	NA	NA	NA	NA	NA	NA	NA	NA	NA	NA	NA	NA	NA	NA	NA	NA	NA	NA	NA	NA	NA	NA	NA	NA	NA	NA	NA	NA	NA	NA	NA	NA	NA	NA	NA	NA	NA	NA	NA	NA	NA	NA	NA	NA	NA	NA	NA	NA	NA	NA	NA	NA	NA	NA	NA	NA	NA	NA	NA	NA	NA	NA	NA	NA	NA
chrII_48762_T_C	NA	NA	NA	NA	NA	NA	0.592814	0.496063	0.533333	0.483221	NA	NA	NA	NA	NA	NA	NA	NA	NA	NA	NA	NA	NA	NA	NA	NA	NA	NA	0.50289	0.466667	NA	NA	NA	NA	NA	NA	NA	NA	NA	NA	NA	NA	NA	NA	NA	NA	NA	NA	NA	NA	NA	NA	NA	NA	NA	NA	0.571429	0.578313	0.574074	0.701754	0.469136	0.513889	NA	NA	0.542373	0.608696	0.508475	0.468354	0.4	0.422535	NA	NA	NA	NA	NA	NA	NA	NA	NA	NA	0.627119	0.513158	0.376623	0.476923	0.62069	0.430769	0.573333	0.522727
chrII_48770_G_T	NA	NA	NA	NA	NA	NA	0.570513	0.51145	0.556452	0.486111	NA	NA	NA	NA	NA	NA	NA	NA	NA	NA	NA	NA	NA	NA	NA	NA	NA	NA	NA	NA	NA	NA	NA	NA	NA	NA	NA	NA	NA	NA	NA	NA	NA	NA	NA	NA	NA	NA	NA	NA	NA	NA	NA	NA	NA	NA	NA	NA	NA	NA	NA	NA	NA	NA	NA	NA	NA	NA	NA	NA	NA	NA	NA	NA	NA	NA	NA	NA	NA	NA	NA	NA	NA	NA	NA	NA	NA	NA
chrII_48881_G_C	NA	NA	NA	NA	NA	NA	0.572414	0.527132	0.576923	0.5	NA	NA	NA	NA	NA	NA	NA	NA	NA	NA	NA	NA	NA	NA	NA	NA	NA	NA	NA	NA	NA	NA	NA	NA	NA	NA	NA	NA	NA	NA	NA	NA	NA	NA	NA	NA	NA	NA	NA	NA	NA	NA	NA	NA	NA	NA	NA	NA	NA	NA	NA	NA	NA	NA	0.681818	0.543478	0.446429	0.476923	0.465753	0.596774	NA	NA	NA	NA	NA	NA	NA	NA	NA	NA	0.65625	0.527273	0.462687	0.557377	0.606061	0.349206	0.565789	0.481481
chrII_48887_C_T	NA	NA	NA	NA	NA	NA	0.597403	0.533835	0.566038	0.5	NA	NA	NA	NA	NA	NA	NA	NA	NA	NA	NA	NA	NA	NA	NA	NA	NA	NA	NA	NA	NA	NA	NA	NA	NA	NA	NA	NA	NA	NA	NA	NA	NA	NA	NA	NA	NA	NA	NA	NA	NA	NA	NA	NA	NA	NA	NA	NA	NA	NA	NA	NA	NA	NA	0.651515	0.543478	0.446429	0.441176	0.453333	0.590909	NA	NA	NA	NA	NA	NA	NA	NA	NA	NA	0.646154	0.545455	0.450704	0.540984	0.61194	0.369231	0.575	0.5
chrII_48974_A_T	NA	NA	NA	NA	NA	NA	NA	NA	NA	NA	NA	NA	NA	NA	NA	NA	NA	NA	NA	NA	NA	NA	NA	NA	NA	NA	NA	NA	NA	NA	NA	NA	NA	NA	NA	NA	NA	NA	NA	NA	NA	NA	NA	NA	NA	NA	NA	NA	NA	NA	NA	NA	NA	NA	NA	NA	0.642857	0.457143	0.610169	0.765625	0.460526	0.642857	NA	NA	NA	NA	NA	NA	NA	NA	NA	NA	NA	NA	NA	NA	NA	NA	NA	NA	NA	NA	NA	NA	NA	NA	NA	NA
chrII_49026_G_A	NA	NA	NA	NA	NA	NA	0.481203	0.534722	0.503817	0.463768	NA	NA	NA	NA	NA	NA	NA	NA	NA	NA	NA	NA	NA	NA	NA	NA	NA	NA	NA	NA	NA	NA	NA	NA	NA	NA	NA	NA	NA	NA	NA	NA	NA	NA	NA	NA	NA	NA	NA	NA	NA	NA	NA	NA	NA	NA	NA	NA	NA	NA	NA	NA	NA	NA	0.73913	0.481481	0.480769	0.418182	0.451613	0.476923	NA	NA	NA	NA	NA	NA	NA	NA	NA	NA	0.630769	0.594595	0.42623	0.578947	0.545455	0.369231	0.417722	0.630137
chrII_49031_T_C	NA	NA	NA	NA	NA	NA	0.477273	0.535211	0.507692	0.451128	NA	NA	NA	NA	NA	NA	NA	NA	NA	NA	NA	NA	NA	NA	NA	NA	NA	NA	NA	NA	NA	NA	NA	NA	NA	NA	NA	NA	NA	NA	NA	NA	NA	NA	NA	NA	NA	NA	NA	NA	NA	NA	NA	NA	NA	NA	NA	NA	NA	NA	NA	NA	NA	NA	0.738462	0.45098	0.461538	0.428571	0.388889	0.492308	NA	NA	NA	NA	NA	NA	NA	NA	NA	NA	0.612903	0.628205	0.413793	0.555556	0.54717	0.375	0.426667	0.630137
chrII_49379_T_A	NA	NA	NA	NA	NA	NA	0.524862	0.442177	0.472973	0.585714	NA	NA	NA	NA	NA	NA	NA	NA	NA	NA	NA	NA	NA	NA	NA	NA	NA	NA	NA	NA	NA	NA	NA	NA	NA	NA	NA	NA	NA	NA	NA	NA	NA	NA	NA	NA	NA	NA	NA	NA	NA	NA	NA	NA	NA	NA	NA	NA	NA	NA	NA	NA	NA	NA	NA	NA	NA	NA	NA	NA	NA	NA	NA	NA	NA	NA	NA	NA	NA	NA	NA	NA	NA	NA	NA	NA	NA	NA
chrII_49383_G_A	NA	NA	NA	NA	NA	NA	0.52973	0.434483	0.455172	0.580882	NA	NA	NA	NA	NA	NA	NA	NA	NA	NA	NA	NA	NA	NA	NA	NA	NA	NA	NA	NA	NA	NA	NA	NA	NA	NA	NA	NA	NA	NA	NA	NA	NA	NA	NA	NA	NA	NA	NA	NA	NA	NA	NA	NA	NA	NA	NA	NA	NA	NA	NA	NA	NA	NA	NA	NA	NA	NA	NA	NA	NA	NA	NA	NA	NA	NA	NA	NA	NA	NA	NA	NA	NA	NA	NA	NA	NA	NA
chrII_49603_A_G	0.559441	0.488372	0.482759	0.473282	0.477876	0.5	0.592593	0.590909	0.522388	0.586466	0.525641	0.539568	0.59375	0.525	0.617021	0.467742	0.51875	0.596899	0.558442	0.586667	0.503401	0.468966	0.460993	0.572581	0.434783	0.597403	0.531646	0.428571	0.488636	0.449275	0.580645	0.492754	0.537313	0.401408	0.532468	0.483146	0.524476	0.606299	0.584615	0.510638	0.521277	0.555556	0.461538	0.496183	NA	NA	NA	NA	NA	NA	NA	NA	NA	NA	NA	NA	0.521127	0.486842	0.569767	0.533333	0.466667	0.511364	0.510417	0.457447	0.628205	0.515152	0.432836	0.571429	0.520548	0.453608	0.486111	0.525641	0.507246	0.468354	0.465753	0.472727	0.511111	0.454545	0.57732	0.431818	0.616438	0.561224	0.423529	0.591549	0.5875	0.329412	0.476744	0.485714
chrII_49730_T_C	NA	NA	NA	NA	NA	NA	0.635036	0.509434	0.519608	0.563758	NA	NA	NA	NA	NA	NA	NA	NA	NA	NA	NA	NA	NA	NA	NA	NA	NA	NA	NA	NA	NA	NA	NA	NA	NA	NA	NA	NA	NA	NA	NA	NA	NA	NA	NA	NA	NA	NA	NA	NA	NA	NA	NA	NA	NA	NA	NA	NA	NA	NA	NA	NA	NA	NA	NA	NA	NA	NA	NA	NA	NA	NA	NA	NA	NA	NA	NA	NA	NA	NA	NA	NA	NA	NA	NA	NA	NA	NA
chrII_49789_C_T	NA	NA	NA	NA	NA	NA	NA	NA	NA	NA	NA	NA	NA	NA	NA	NA	NA	NA	NA	NA	NA	NA	NA	NA	NA	NA	NA	NA	0.467532	0.493421	NA	NA	NA	NA	NA	NA	NA	NA	NA	NA	NA	NA	NA	NA	NA	NA	NA	NA	NA	NA	NA	NA	NA	NA	NA	NA	0.427083	0.527473	0.644444	0.555556	0.446809	0.544304	NA	NA	0.694444	0.560976	0.508197	0.505263	0.448718	0.5625	NA	NA	NA	NA	NA	NA	NA	NA	NA	NA	0.647059	0.528736	0.432099	0.542857	0.736264	0.428571	0.535714	0.454545
chrII_49999_A_G	0.520833	0.470085	0.541096	0.5	0.555556	0.488372	0.57764	0.536	0.58871	0.471014	0.58125	0.503546	0.603448	0.512821	0.655172	0.523256	0.577465	0.514085	0.59589	0.514451	0.562092	0.551724	0.544304	0.546053	0.536585	0.494118	0.488372	0.461538	0.487952	0.507692	NA	NA	0.534884	0.528302	NA	NA	NA	NA	NA	NA	NA	NA	NA	NA	NA	NA	NA	NA	NA	NA	NA	NA	NA	NA	NA	NA	0.541667	0.601942	0.558559	0.64	0.47191	0.541667	NA	NA	0.6	0.62766	0.45098	0.516129	0.462366	0.492958	0.5	0.589041	0.57732	0.49	0.693333	0.445946	0.48	0.507246	0.589474	0.590361	0.59375	0.460526	0.477273	0.549451	0.569767	0.421053	0.52	0.604938
chrII_50023_C_T	NA	NA	NA	NA	NA	NA	NA	NA	NA	NA	NA	NA	NA	NA	NA	NA	NA	NA	NA	NA	NA	NA	NA	NA	NA	NA	NA	NA	NA	NA	NA	NA	NA	NA	NA	NA	NA	NA	NA	NA	NA	NA	NA	NA	NA	NA	NA	NA	NA	NA	NA	NA	NA	NA	NA	NA	0.534653	0.598131	0.56	0.65	0.473684	0.56383	NA	NA	NA	NA	NA	NA	NA	NA	NA	NA	NA	NA	NA	NA	NA	NA	NA	NA	NA	NA	NA	NA	NA	NA	NA	NA
chrII_50071_T_C	NA	NA	NA	NA	NA	NA	0.611765	0.525	0.606557	0.450704	NA	NA	NA	NA	NA	NA	NA	NA	NA	NA	NA	NA	NA	NA	NA	NA	NA	NA	NA	NA	NA	NA	NA	NA	NA	NA	NA	NA	NA	NA	NA	NA	NA	NA	NA	NA	NA	NA	NA	NA	NA	NA	NA	NA	NA	NA	NA	NA	NA	NA	NA	NA	NA	NA	NA	NA	NA	NA	NA	NA	NA	NA	NA	NA	NA	NA	NA	NA	NA	NA	0.635135	0.528736	0.516129	0.543478	0.52809	0.430769	0.578947	0.565657
chrII_50072_G_A	NA	NA	NA	NA	NA	NA	0.611765	0.533333	0.6	0.461538	NA	NA	NA	NA	NA	NA	NA	NA	NA	NA	NA	NA	NA	NA	NA	NA	NA	NA	NA	NA	NA	NA	NA	NA	NA	NA	NA	NA	NA	NA	NA	NA	NA	NA	NA	NA	NA	NA	NA	NA	NA	NA	NA	NA	NA	NA	NA	NA	NA	NA	NA	NA	NA	NA	NA	NA	NA	NA	NA	NA	NA	NA	NA	NA	NA	NA	NA	NA	NA	NA	0.625	0.523256	0.521277	0.543478	0.533333	0.421875	0.583333	0.565657
chrII_50160_C_T	NA	NA	NA	NA	NA	NA	0.538961	0.538462	0.546763	0.525862	NA	NA	NA	NA	NA	NA	NA	NA	NA	NA	NA	NA	NA	NA	NA	NA	NA	NA	NA	NA	NA	NA	NA	NA	NA	NA	NA	NA	NA	NA	NA	NA	NA	NA	NA	NA	NA	NA	NA	NA	NA	NA	NA	NA	NA	NA	NA	NA	NA	NA	NA	NA	NA	NA	NA	NA	NA	NA	NA	NA	NA	NA	NA	NA	NA	NA	NA	NA	NA	NA	NA	NA	NA	NA	NA	NA	NA	NA
chrII_50569_A_G	NA	NA	NA	NA	NA	NA	0.588652	0.478261	0.605839	0.470588	NA	NA	NA	NA	NA	NA	NA	NA	NA	NA	NA	NA	NA	NA	NA	NA	NA	NA	0.511628	0.471338	NA	NA	0.560976	0.552448	NA	NA	NA	NA	NA	NA	NA	NA	NA	NA	NA	NA	NA	NA	NA	NA	NA	NA	NA	NA	NA	NA	0.528736	0.465347	0.570093	0.662791	0.396226	0.453608	NA	NA	0.636364	0.50495	0.481013	0.454545	0.519231	0.474359	NA	NA	NA	NA	NA	NA	NA	NA	NA	NA	0.614458	0.47191	0.493333	0.44186	0.556962	0.556818	0.482143	0.59434
chrII_50571_A_G	NA	NA	NA	NA	NA	NA	NA	NA	NA	NA	NA	NA	NA	NA	NA	NA	NA	NA	NA	NA	NA	NA	NA	NA	NA	NA	NA	NA	NA	NA	NA	NA	0.54918	0.544828	NA	NA	NA	NA	NA	NA	NA	NA	NA	NA	NA	NA	NA	NA	NA	NA	NA	NA	NA	NA	NA	NA	NA	NA	NA	NA	NA	NA	NA	NA	NA	NA	NA	NA	NA	NA	NA	NA	NA	NA	NA	NA	NA	NA	NA	NA	NA	NA	NA	NA	NA	NA	NA	NA
chrII_50572_C_A	NA	NA	NA	NA	NA	NA	NA	NA	NA	NA	NA	NA	NA	NA	NA	NA	NA	NA	NA	NA	NA	NA	NA	NA	NA	NA	NA	NA	NA	NA	NA	NA	0.560976	0.558621	NA	NA	NA	NA	NA	NA	NA	NA	NA	NA	NA	NA	NA	NA	NA	NA	NA	NA	NA	NA	NA	NA	NA	NA	NA	NA	NA	NA	NA	NA	NA	NA	NA	NA	NA	NA	NA	NA	NA	NA	NA	NA	NA	NA	NA	NA	NA	NA	NA	NA	NA	NA	NA	NA
chrII_50583_G_A	NA	NA	NA	NA	NA	NA	0.602941	0.521472	0.558824	0.432099	NA	NA	NA	NA	NA	NA	NA	NA	NA	NA	NA	NA	NA	NA	NA	NA	NA	NA	NA	NA	NA	NA	NA	NA	NA	NA	NA	NA	NA	NA	NA	NA	NA	NA	NA	NA	NA	NA	NA	NA	NA	NA	NA	NA	NA	NA	NA	NA	NA	NA	NA	NA	NA	NA	NA	NA	NA	NA	NA	NA	NA	NA	NA	NA	NA	NA	NA	NA	NA	NA	0.597826	0.435644	0.5	0.435294	0.564706	0.574713	0.5	0.614679
chrII_50601_C_A	NA	NA	NA	NA	NA	NA	0.539062	0.535714	0.553191	0.413043	NA	NA	NA	NA	NA	NA	NA	NA	NA	NA	NA	NA	NA	NA	NA	NA	NA	NA	0.523256	0.514085	NA	NA	0.440945	0.535032	NA	NA	NA	NA	NA	NA	NA	NA	NA	NA	NA	NA	NA	NA	NA	NA	NA	NA	NA	NA	NA	NA	0.51	0.516484	0.542857	0.649351	0.424242	0.457447	NA	NA	0.628866	0.509804	0.487179	0.494737	0.536082	0.472222	NA	NA	NA	NA	NA	NA	NA	NA	NA	NA	0.574713	0.42268	0.5	0.440476	0.560976	0.54878	0.514286	0.575221
chrII_50611_A_G	NA	NA	NA	NA	NA	NA	NA	NA	NA	NA	NA	NA	NA	NA	NA	NA	NA	NA	NA	NA	NA	NA	NA	NA	NA	NA	NA	NA	0.49162	0.492857	NA	NA	NA	NA	NA	NA	NA	NA	NA	NA	NA	NA	NA	NA	NA	NA	NA	NA	NA	NA	NA	NA	NA	NA	NA	NA	NA	NA	NA	NA	NA	NA	NA	NA	NA	NA	NA	NA	NA	NA	NA	NA	NA	NA	NA	NA	NA	NA	NA	NA	NA	NA	NA	NA	NA	NA	NA	NA
chrII_50681_T_C	NA	NA	NA	NA	NA	NA	NA	NA	NA	NA	NA	NA	NA	NA	NA	NA	NA	NA	NA	NA	NA	NA	NA	NA	NA	NA	NA	NA	NA	NA	NA	NA	0.52459	0.565217	NA	NA	NA	NA	NA	NA	NA	NA	NA	NA	NA	NA	NA	NA	NA	NA	NA	NA	NA	NA	NA	NA	NA	NA	NA	NA	NA	NA	NA	NA	NA	NA	NA	NA	NA	NA	NA	NA	NA	NA	NA	NA	NA	NA	NA	NA	NA	NA	NA	NA	NA	NA	NA	NA
chrII_50820_C_T	NA	NA	NA	NA	NA	NA	NA	NA	NA	NA	NA	NA	NA	NA	NA	NA	NA	NA	NA	NA	NA	NA	NA	NA	NA	NA	NA	NA	0.467066	0.470199	NA	NA	NA	NA	NA	NA	NA	NA	NA	NA	NA	NA	NA	NA	NA	NA	NA	NA	NA	NA	NA	NA	NA	NA	NA	NA	NA	NA	NA	NA	NA	NA	NA	NA	NA	NA	NA	NA	NA	NA	NA	NA	NA	NA	NA	NA	NA	NA	NA	NA	NA	NA	NA	NA	NA	NA	NA	NA
chrII_50893_G_A	NA	NA	NA	NA	NA	NA	NA	NA	NA	NA	NA	NA	NA	NA	NA	NA	NA	NA	NA	NA	NA	NA	NA	NA	NA	NA	NA	NA	0.539683	0.460123	NA	NA	NA	NA	NA	NA	NA	NA	NA	NA	NA	NA	NA	NA	NA	NA	NA	NA	NA	NA	NA	NA	NA	NA	NA	NA	0.5	0.5	0.651685	0.578125	0.333333	0.506024	NA	NA	NA	NA	NA	NA	NA	NA	NA	NA	NA	NA	NA	NA	NA	NA	NA	NA	NA	NA	NA	NA	NA	NA	NA	NA
chrII_50947_A_G	NA	NA	NA	NA	NA	NA	NA	NA	NA	NA	NA	NA	NA	NA	NA	NA	NA	NA	NA	NA	NA	NA	NA	NA	NA	NA	NA	NA	0.494444	0.429487	NA	NA	NA	NA	NA	NA	NA	NA	NA	NA	NA	NA	NA	NA	NA	NA	NA	NA	NA	NA	NA	NA	NA	NA	NA	NA	0.591837	0.607595	0.688889	0.556962	0.383838	0.557143	NA	NA	0.623529	0.528736	0.515152	0.573034	0.5	0.539683	NA	NA	NA	NA	NA	NA	NA	NA	NA	NA	NA	NA	NA	NA	NA	NA	NA	NA
chrII_50954_G_C	NA	NA	NA	NA	NA	NA	0.539062	0.492308	0.525926	0.51773	NA	NA	NA	NA	NA	NA	NA	NA	NA	NA	NA	NA	NA	NA	NA	NA	NA	NA	0.479532	0.431373	NA	NA	NA	NA	NA	NA	NA	NA	NA	NA	NA	NA	NA	NA	NA	NA	NA	NA	NA	NA	NA	NA	NA	NA	NA	NA	0.614583	0.55	0.697674	0.544304	0.371134	0.57971	NA	NA	0.607143	0.516484	0.544118	0.549451	0.485714	0.555556	NA	NA	NA	NA	NA	NA	NA	NA	NA	NA	0.6	0.512195	0.511628	0.5	0.606061	0.550725	0.44086	0.509615
chrII_51262_A_G	NA	NA	NA	NA	NA	NA	NA	NA	NA	NA	NA	NA	NA	NA	NA	NA	NA	NA	NA	NA	NA	NA	NA	NA	NA	NA	NA	NA	NA	NA	NA	NA	NA	NA	NA	NA	NA	NA	NA	NA	NA	NA	NA	NA	NA	NA	NA	NA	NA	NA	NA	NA	NA	NA	NA	NA	NA	NA	NA	NA	NA	NA	NA	NA	0.651685	0.604651	0.537313	0.411765	0.3625	0.513889	NA	NA	NA	NA	NA	NA	NA	NA	NA	NA	NA	NA	NA	NA	NA	NA	NA	NA
chrII_51316_A_G	NA	NA	NA	NA	NA	NA	NA	NA	NA	NA	NA	NA	NA	NA	NA	NA	NA	NA	NA	NA	NA	NA	NA	NA	NA	NA	NA	NA	NA	NA	NA	NA	NA	NA	NA	NA	NA	NA	NA	NA	NA	NA	NA	NA	NA	NA	NA	NA	NA	NA	NA	NA	NA	NA	NA	NA	NA	NA	NA	NA	NA	NA	NA	NA	0.616438	0.630137	0.392857	0.383562	0.376471	0.484848	NA	NA	NA	NA	NA	NA	NA	NA	NA	NA	NA	NA	NA	NA	NA	NA	NA	NA
chrII_51528_G_A	NA	NA	NA	NA	NA	NA	NA	NA	NA	NA	NA	NA	NA	NA	NA	NA	NA	NA	NA	NA	NA	NA	NA	NA	NA	NA	NA	NA	NA	NA	NA	NA	NA	NA	NA	NA	NA	NA	NA	NA	NA	NA	NA	NA	NA	NA	NA	NA	NA	NA	NA	NA	NA	NA	NA	NA	NA	NA	NA	NA	NA	NA	NA	NA	0.543478	0.588235	0.45283	0.4	0.321429	0.534483	NA	NA	NA	NA	NA	NA	NA	NA	NA	NA	NA	NA	NA	NA	NA	NA	NA	NA
chrII_51538_T_C	NA	NA	NA	NA	NA	NA	0.532374	0.533333	0.503704	0.586957	NA	NA	NA	NA	NA	NA	NA	NA	NA	NA	NA	NA	NA	NA	NA	NA	NA	NA	0.5	0.525926	NA	NA	NA	NA	NA	NA	NA	NA	NA	NA	NA	NA	NA	NA	NA	NA	NA	NA	NA	NA	NA	NA	NA	NA	NA	NA	0.411111	0.426667	0.527273	0.514706	0.45	0.536232	NA	NA	0.536585	0.602941	0.471698	0.4	0.358491	0.55	NA	NA	NA	NA	NA	NA	NA	NA	NA	NA	0.577465	0.5	0.388889	0.568966	0.588235	0.507246	0.484211	0.485714
chrII_51746_C_T	NA	NA	NA	NA	NA	NA	NA	NA	NA	NA	NA	NA	NA	NA	NA	NA	NA	NA	NA	NA	NA	NA	NA	NA	NA	NA	NA	NA	0.49162	0.563492	NA	NA	NA	NA	NA	NA	NA	NA	NA	NA	NA	NA	NA	NA	NA	NA	NA	NA	NA	NA	NA	NA	NA	NA	NA	NA	NA	NA	NA	NA	NA	NA	NA	NA	NA	NA	NA	NA	NA	NA	NA	NA	NA	NA	NA	NA	NA	NA	NA	NA	NA	NA	NA	NA	NA	NA	NA	NA
chrII_51771_T_C	NA	NA	NA	NA	NA	NA	NA	NA	NA	NA	NA	NA	NA	NA	NA	NA	NA	NA	NA	NA	NA	NA	NA	NA	NA	NA	NA	NA	NA	NA	0.5	0.488636	NA	NA	0.492308	0.60241	0.458333	0.504	0.514019	0.556962	0.5375	0.5	0.560811	0.565517	NA	NA	NA	NA	NA	NA	NA	NA	NA	NA	NA	NA	NA	NA	NA	NA	NA	NA	NA	NA	NA	NA	NA	NA	NA	NA	NA	NA	NA	NA	NA	NA	NA	NA	NA	NA	NA	NA	NA	NA	NA	NA	NA	NA
chrII_51795_T_C	NA	NA	NA	NA	NA	NA	NA	NA	NA	NA	NA	NA	NA	NA	NA	NA	0.537143	0.559006	0.510345	0.505747	0.452703	0.532847	0.556291	0.535484	0.539326	0.453333	0.512987	0.517483	NA	NA	NA	NA	NA	NA	NA	NA	NA	NA	NA	NA	NA	NA	NA	NA	NA	NA	NA	NA	NA	NA	NA	NA	NA	NA	NA	NA	NA	NA	NA	NA	NA	NA	NA	NA	NA	NA	NA	NA	NA	NA	NA	NA	NA	NA	NA	NA	NA	NA	NA	NA	NA	NA	NA	NA	NA	NA	NA	NA
chrII_51877_T_C	NA	NA	NA	NA	NA	NA	NA	NA	NA	NA	NA	NA	NA	NA	NA	NA	NA	NA	NA	NA	NA	NA	NA	NA	NA	NA	NA	NA	NA	NA	NA	NA	0.509677	0.510345	NA	NA	NA	NA	NA	NA	NA	NA	NA	NA	NA	NA	NA	NA	NA	NA	NA	NA	NA	NA	NA	NA	NA	NA	NA	NA	NA	NA	NA	NA	NA	NA	NA	NA	NA	NA	NA	NA	NA	NA	NA	NA	NA	NA	NA	NA	NA	NA	NA	NA	NA	NA	NA	NA
chrII_51880_A_G	NA	NA	NA	NA	NA	NA	NA	NA	NA	NA	NA	NA	NA	NA	NA	NA	NA	NA	NA	NA	NA	NA	NA	NA	NA	NA	NA	NA	NA	NA	NA	NA	0.512987	0.506757	NA	NA	NA	NA	NA	NA	NA	NA	NA	NA	NA	NA	NA	NA	NA	NA	NA	NA	NA	NA	NA	NA	NA	NA	NA	NA	NA	NA	NA	NA	NA	NA	NA	NA	NA	NA	NA	NA	NA	NA	NA	NA	NA	NA	NA	NA	NA	NA	NA	NA	NA	NA	NA	NA
chrII_51921_G_A	NA	NA	NA	NA	NA	NA	NA	NA	NA	NA	NA	NA	NA	NA	NA	NA	NA	NA	NA	NA	NA	NA	NA	NA	NA	NA	NA	NA	0.49162	0.543307	NA	NA	NA	NA	NA	NA	NA	NA	NA	NA	NA	NA	NA	NA	NA	NA	NA	NA	NA	NA	NA	NA	NA	NA	NA	NA	0.46875	0.532609	0.64	0.671429	0.529412	0.513889	NA	NA	NA	NA	NA	NA	NA	NA	NA	NA	NA	NA	NA	NA	NA	NA	NA	NA	NA	NA	NA	NA	NA	NA	NA	NA
chrII_51976_G_A	NA	NA	NA	NA	NA	NA	0.462963	0.5	0.551282	0.492754	NA	NA	NA	NA	NA	NA	NA	NA	NA	NA	NA	NA	NA	NA	NA	NA	NA	NA	NA	NA	NA	NA	NA	NA	NA	NA	NA	NA	NA	NA	NA	NA	NA	NA	NA	NA	NA	NA	NA	NA	NA	NA	NA	NA	NA	NA	NA	NA	NA	NA	NA	NA	NA	NA	0.603448	0.42029	0.516667	0.493506	0.462687	0.476923	NA	NA	NA	NA	NA	NA	NA	NA	NA	NA	0.670588	0.6	0.483871	0.506173	0.594595	0.517857	0.5	0.380435
chrII_52035_C_T	NA	NA	NA	NA	NA	NA	NA	NA	NA	NA	NA	NA	NA	NA	NA	NA	NA	NA	NA	NA	NA	NA	NA	NA	NA	NA	NA	NA	0.485714	0.496599	NA	NA	NA	NA	NA	NA	NA	NA	NA	NA	NA	NA	NA	NA	NA	NA	NA	NA	NA	NA	NA	NA	NA	NA	NA	NA	NA	NA	NA	NA	NA	NA	NA	NA	NA	NA	NA	NA	NA	NA	NA	NA	NA	NA	NA	NA	NA	NA	NA	NA	NA	NA	NA	NA	NA	NA	NA	NA
chrII_52083_T_C	NA	NA	NA	NA	NA	NA	0.522293	0.583893	0.57377	0.582677	NA	NA	NA	NA	NA	NA	NA	NA	NA	NA	NA	NA	NA	NA	NA	NA	NA	NA	NA	NA	NA	NA	0.530303	0.461538	NA	NA	NA	NA	NA	NA	NA	NA	NA	NA	NA	NA	NA	NA	NA	NA	NA	NA	NA	NA	NA	NA	NA	NA	NA	NA	NA	NA	NA	NA	0.618182	0.552632	0.438356	0.52	0.460526	0.506329	NA	NA	NA	NA	NA	NA	NA	NA	NA	NA	NA	NA	NA	NA	NA	NA	NA	NA
chrII_52107_C_A	NA	NA	NA	NA	NA	NA	0.493333	0.520833	0.56	0.583333	NA	NA	NA	NA	NA	NA	NA	NA	NA	NA	NA	NA	NA	NA	NA	NA	NA	NA	NA	NA	NA	NA	NA	NA	NA	NA	NA	NA	NA	NA	NA	NA	NA	NA	NA	NA	NA	NA	NA	NA	NA	NA	NA	NA	NA	NA	NA	NA	NA	NA	NA	NA	NA	NA	NA	NA	NA	NA	NA	NA	NA	NA	NA	NA	NA	NA	NA	NA	NA	NA	NA	NA	NA	NA	NA	NA	NA	NA
chrII_52217_C_T	NA	NA	NA	NA	NA	NA	0.456522	0.483221	0.596639	0.535211	NA	NA	NA	NA	NA	NA	NA	NA	NA	NA	NA	NA	NA	NA	NA	NA	NA	NA	0.511364	0.519126	NA	NA	NA	NA	NA	NA	NA	NA	NA	NA	NA	NA	NA	NA	NA	NA	NA	NA	NA	NA	NA	NA	NA	NA	NA	NA	0.417582	0.517241	0.606383	0.529412	0.483516	0.463918	NA	NA	0.676923	0.605263	0.52	0.604938	0.411111	0.481013	NA	NA	NA	NA	NA	NA	NA	NA	NA	NA	0.7	0.507246	0.433735	0.597701	0.576923	0.5	0.486842	0.485294
chrII_52319_C_T	NA	NA	NA	NA	NA	NA	0.490066	0.460123	0.525	0.6	NA	NA	NA	NA	NA	NA	NA	NA	NA	NA	NA	NA	NA	NA	NA	NA	NA	NA	NA	NA	NA	NA	NA	NA	NA	NA	NA	NA	NA	NA	NA	NA	NA	NA	NA	NA	NA	NA	NA	NA	NA	NA	NA	NA	NA	NA	NA	NA	NA	NA	NA	NA	NA	NA	NA	NA	NA	NA	NA	NA	NA	NA	NA	NA	NA	NA	NA	NA	NA	NA	NA	NA	NA	NA	NA	NA	NA	NA
chrII_52327_T_C	NA	NA	NA	NA	NA	NA	NA	NA	NA	NA	NA	NA	NA	NA	NA	NA	NA	NA	NA	NA	NA	NA	NA	NA	NA	NA	NA	NA	NA	NA	NA	NA	NA	NA	NA	NA	NA	NA	NA	NA	NA	NA	NA	NA	NA	NA	NA	NA	NA	NA	NA	NA	NA	NA	NA	NA	NA	NA	NA	NA	NA	NA	NA	NA	0.661538	0.60241	0.394737	0.554455	0.493976	0.481928	NA	NA	NA	NA	NA	NA	NA	NA	NA	NA	NA	NA	NA	NA	NA	NA	NA	NA
chrII_52480_C_T	NA	NA	NA	NA	NA	NA	NA	NA	NA	NA	NA	NA	NA	NA	NA	NA	NA	NA	NA	NA	NA	NA	NA	NA	NA	NA	NA	NA	NA	NA	NA	NA	0.536364	0.466165	NA	NA	NA	NA	NA	NA	NA	NA	NA	NA	NA	NA	NA	NA	NA	NA	NA	NA	NA	NA	NA	NA	NA	NA	NA	NA	NA	NA	NA	NA	NA	NA	NA	NA	NA	NA	NA	NA	NA	NA	NA	NA	NA	NA	NA	NA	NA	NA	NA	NA	NA	NA	NA	NA
chrII_52584_G_A	NA	NA	NA	NA	NA	NA	NA	NA	NA	NA	NA	NA	NA	NA	NA	NA	NA	NA	NA	NA	NA	NA	NA	NA	NA	NA	NA	NA	NA	NA	NA	NA	NA	NA	NA	NA	NA	NA	NA	NA	NA	NA	NA	NA	NA	NA	NA	NA	NA	NA	NA	NA	NA	NA	NA	NA	0.471264	0.523256	0.509091	0.56	0.521127	0.586538	NA	NA	NA	NA	NA	NA	NA	NA	NA	NA	NA	NA	NA	NA	NA	NA	NA	NA	NA	NA	NA	NA	NA	NA	NA	NA
chrII_52615_C_T	NA	NA	NA	NA	NA	NA	NA	NA	NA	NA	NA	NA	NA	NA	NA	NA	NA	NA	NA	NA	NA	NA	NA	NA	NA	NA	NA	NA	0.475904	0.557971	NA	NA	NA	NA	NA	NA	NA	NA	NA	NA	NA	NA	NA	NA	NA	NA	NA	NA	NA	NA	NA	NA	NA	NA	NA	NA	NA	NA	NA	NA	NA	NA	NA	NA	NA	NA	NA	NA	NA	NA	NA	NA	NA	NA	NA	NA	NA	NA	NA	NA	NA	NA	NA	NA	NA	NA	NA	NA
chrII_53017_T_C	NA	NA	NA	NA	NA	NA	0.529412	0.4875	0.598485	0.530769	NA	NA	NA	NA	NA	NA	NA	NA	NA	NA	NA	NA	NA	NA	NA	NA	NA	NA	NA	NA	NA	NA	NA	NA	NA	NA	NA	NA	NA	NA	NA	NA	NA	NA	NA	NA	NA	NA	NA	NA	NA	NA	NA	NA	NA	NA	NA	NA	NA	NA	NA	NA	NA	NA	NA	NA	NA	NA	NA	NA	NA	NA	NA	NA	NA	NA	NA	NA	NA	NA	NA	NA	NA	NA	NA	NA	NA	NA
chrII_53037_G_A	NA	NA	NA	NA	NA	NA	0.531469	0.524096	0.555556	0.5	NA	NA	NA	NA	NA	NA	NA	NA	NA	NA	NA	NA	NA	NA	NA	NA	NA	NA	NA	NA	NA	NA	NA	NA	NA	NA	NA	NA	NA	NA	NA	NA	NA	NA	NA	NA	NA	NA	NA	NA	NA	NA	NA	NA	NA	NA	NA	NA	NA	NA	NA	NA	NA	NA	0.697674	0.462963	0.419753	0.48	0.290698	0.539474	NA	NA	NA	NA	NA	NA	NA	NA	NA	NA	0.575	0.541667	0.477273	0.733333	0.493827	0.481481	0.569767	0.53012
chrII_53148_T_C	NA	NA	NA	NA	NA	NA	0.577236	0.448	0.535433	0.540984	NA	NA	NA	NA	NA	NA	NA	NA	NA	NA	NA	NA	NA	NA	NA	NA	NA	NA	NA	NA	NA	NA	NA	NA	NA	NA	NA	NA	NA	NA	NA	NA	NA	NA	NA	NA	NA	NA	NA	NA	NA	NA	NA	NA	NA	NA	NA	NA	NA	NA	NA	NA	NA	NA	NA	NA	NA	NA	NA	NA	NA	NA	NA	NA	NA	NA	NA	NA	NA	NA	NA	NA	NA	NA	NA	NA	NA	NA
chrII_53153_T_C	NA	NA	NA	NA	NA	NA	NA	NA	NA	NA	NA	NA	NA	NA	NA	NA	NA	NA	NA	NA	NA	NA	NA	NA	NA	NA	NA	NA	NA	NA	NA	NA	NA	NA	NA	NA	NA	NA	NA	NA	NA	NA	NA	NA	NA	NA	NA	NA	NA	NA	NA	NA	NA	NA	NA	NA	NA	NA	NA	NA	NA	NA	NA	NA	NA	NA	NA	NA	NA	NA	NA	NA	NA	NA	NA	NA	NA	NA	NA	NA	0.542857	0.555556	0.468354	0.588235	0.526882	0.555556	0.5	0.636364
chrII_53239_C_T	NA	NA	NA	NA	NA	NA	NA	NA	NA	NA	NA	NA	NA	NA	NA	NA	NA	NA	NA	NA	NA	NA	NA	NA	NA	NA	NA	NA	NA	NA	NA	NA	NA	NA	NA	NA	NA	NA	NA	NA	NA	NA	NA	NA	NA	NA	NA	NA	NA	NA	NA	NA	NA	NA	NA	NA	NA	NA	NA	NA	NA	NA	NA	NA	NA	NA	NA	NA	NA	NA	NA	NA	NA	NA	NA	NA	NA	NA	NA	NA	0.583333	0.583333	0.531646	0.46875	0.530864	0.666667	0.521739	0.5625
chrII_53266_G_C	NA	NA	NA	NA	NA	NA	NA	NA	NA	NA	NA	NA	NA	NA	NA	NA	NA	NA	NA	NA	NA	NA	NA	NA	NA	NA	NA	NA	NA	NA	NA	NA	0.507576	0.598131	NA	NA	NA	NA	NA	NA	NA	NA	NA	NA	NA	NA	NA	NA	NA	NA	NA	NA	NA	NA	NA	NA	NA	NA	NA	NA	NA	NA	NA	NA	NA	NA	NA	NA	NA	NA	NA	NA	NA	NA	NA	NA	NA	NA	NA	NA	NA	NA	NA	NA	NA	NA	NA	NA
chrII_53403_A_T	NA	NA	NA	NA	NA	NA	NA	NA	NA	NA	NA	NA	NA	NA	NA	NA	NA	NA	NA	NA	NA	NA	NA	NA	NA	NA	NA	NA	NA	NA	NA	NA	NA	NA	NA	NA	NA	NA	NA	NA	NA	NA	NA	NA	NA	NA	NA	NA	NA	NA	NA	NA	NA	NA	NA	NA	0.589041	0.638554	0.641791	0.540541	0.465347	0.505747	NA	NA	NA	NA	NA	NA	NA	NA	NA	NA	NA	NA	NA	NA	NA	NA	NA	NA	NA	NA	NA	NA	NA	NA	NA	NA
chrII_53478_A_G	NA	NA	NA	NA	NA	NA	NA	NA	NA	NA	NA	NA	NA	NA	NA	NA	NA	NA	NA	NA	NA	NA	NA	NA	NA	NA	NA	NA	NA	NA	NA	NA	NA	NA	NA	NA	NA	NA	NA	NA	NA	NA	NA	NA	NA	NA	NA	NA	NA	NA	NA	NA	NA	NA	NA	NA	0.51087	0.454545	0.549296	0.567164	0.456311	0.523256	NA	NA	NA	NA	NA	NA	NA	NA	NA	NA	NA	NA	NA	NA	NA	NA	NA	NA	NA	NA	NA	NA	NA	NA	NA	NA
chrII_53512_A_C	NA	NA	NA	NA	NA	NA	0.560606	0.539062	0.554745	0.467532	NA	NA	NA	NA	NA	NA	NA	NA	NA	NA	NA	NA	NA	NA	NA	NA	NA	NA	0.512195	0.556338	NA	NA	NA	NA	NA	NA	NA	NA	NA	NA	NA	NA	NA	NA	NA	NA	NA	NA	NA	NA	NA	NA	NA	NA	NA	NA	0.510638	0.5	0.58209	0.609375	0.453608	0.554217	NA	NA	0.672727	0.6	0.345455	0.338983	0.471429	0.423529	NA	NA	NA	NA	NA	NA	NA	NA	NA	NA	0.409091	0.578313	0.42623	0.534483	0.636364	0.513889	0.455696	0.5
chrII_53554_G_C	NA	NA	NA	NA	NA	NA	0.604839	0.521008	0.51773	0.472	NA	NA	NA	NA	NA	NA	NA	NA	NA	NA	NA	NA	NA	NA	NA	NA	NA	NA	0.528302	0.528571	NA	NA	0.493421	0.518797	NA	NA	NA	NA	NA	NA	NA	NA	NA	NA	NA	NA	NA	NA	NA	NA	NA	NA	NA	NA	NA	NA	0.5	0.521127	0.553846	0.60274	0.444444	0.541176	NA	NA	0.666667	0.521739	0.363636	0.424242	0.478261	0.493151	NA	NA	NA	NA	NA	NA	NA	NA	NA	NA	0.455882	0.506849	0.355932	0.576271	0.620253	0.507937	0.5	0.525
chrII_53802_A_C	NA	NA	NA	NA	NA	NA	0.548611	0.537313	0.525862	0.529801	NA	NA	NA	NA	NA	NA	NA	NA	NA	NA	NA	NA	NA	NA	NA	NA	NA	NA	0.542553	0.486667	NA	NA	NA	NA	NA	NA	NA	NA	NA	NA	NA	NA	NA	NA	NA	NA	NA	NA	NA	NA	NA	NA	NA	NA	NA	NA	0.559524	0.560976	0.539683	0.594937	0.337079	0.45679	NA	NA	0.704545	0.5	0.47541	0.5375	0.55	0.428571	NA	NA	NA	NA	NA	NA	NA	NA	NA	NA	0.505747	0.571429	0.333333	0.480769	0.592593	0.540984	0.438202	0.488095
chrII_53815_G_A	NA	NA	NA	NA	NA	NA	0.557823	0.540741	0.517544	0.558621	NA	NA	NA	NA	NA	NA	NA	NA	NA	NA	NA	NA	NA	NA	NA	NA	NA	NA	NA	NA	NA	NA	NA	NA	NA	NA	NA	NA	NA	NA	NA	NA	NA	NA	NA	NA	NA	NA	NA	NA	NA	NA	NA	NA	NA	NA	NA	NA	NA	NA	NA	NA	NA	NA	0.697674	0.513514	0.491803	0.506173	0.574074	0.485294	NA	NA	NA	NA	NA	NA	NA	NA	NA	NA	0.515789	0.54321	0.364865	0.480769	0.583333	0.540984	0.445652	0.542169
chrII_53853_T_A	NA	NA	NA	NA	NA	NA	NA	NA	NA	NA	NA	NA	NA	NA	NA	NA	NA	NA	NA	NA	NA	NA	NA	NA	NA	NA	NA	NA	0.539326	0.496599	NA	NA	NA	NA	NA	NA	NA	NA	NA	NA	NA	NA	NA	NA	NA	NA	NA	NA	NA	NA	NA	NA	NA	NA	NA	NA	NA	NA	NA	NA	NA	NA	NA	NA	NA	NA	NA	NA	NA	NA	NA	NA	NA	NA	NA	NA	NA	NA	NA	NA	NA	NA	NA	NA	NA	NA	NA	NA
chrII_54034_G_A	NA	NA	NA	NA	NA	NA	0.572222	0.480769	0.5	0.464052	NA	NA	NA	NA	NA	NA	NA	NA	NA	NA	NA	NA	NA	NA	NA	NA	NA	NA	0.432749	0.551724	NA	NA	NA	NA	NA	NA	NA	NA	NA	NA	NA	NA	NA	NA	NA	NA	NA	NA	NA	NA	NA	NA	NA	NA	NA	NA	0.510417	0.505618	0.515625	0.559322	0.380952	0.453125	NA	NA	0.645833	0.375	0.392857	0.484375	0.389831	0.622951	NA	NA	NA	NA	NA	NA	NA	NA	NA	NA	0.583333	0.530864	0.534483	0.534483	0.464286	0.444444	0.488095	0.4625
chrII_54042_G_A	NA	NA	NA	NA	NA	NA	0.573864	0.477419	0.52381	0.470199	NA	NA	NA	NA	NA	NA	NA	NA	NA	NA	NA	NA	NA	NA	NA	NA	NA	NA	0.417647	0.529801	NA	NA	NA	NA	NA	NA	NA	NA	NA	NA	NA	NA	NA	NA	NA	NA	NA	NA	NA	NA	NA	NA	NA	NA	NA	NA	0.514563	0.528736	0.507692	0.57377	0.372093	0.446154	NA	NA	0.673077	0.375	0.363636	0.5	0.423729	0.615385	NA	NA	NA	NA	NA	NA	NA	NA	NA	NA	0.555556	0.53012	0.516667	0.509434	0.491803	0.444444	0.481481	0.472973
chrII_54055_A_G	NA	NA	NA	NA	NA	NA	NA	NA	NA	NA	NA	NA	NA	NA	NA	NA	NA	NA	NA	NA	NA	NA	NA	NA	NA	NA	NA	NA	0.431953	0.534247	NA	NA	NA	NA	NA	NA	NA	NA	NA	NA	NA	NA	NA	NA	NA	NA	NA	NA	NA	NA	NA	NA	NA	NA	NA	NA	NA	NA	NA	NA	NA	NA	NA	NA	NA	NA	NA	NA	NA	NA	NA	NA	NA	NA	NA	NA	NA	NA	NA	NA	NA	NA	NA	NA	NA	NA	NA	NA
chrII_54057_T_C	NA	NA	NA	NA	NA	NA	NA	NA	NA	NA	NA	NA	NA	NA	NA	NA	NA	NA	NA	NA	NA	NA	NA	NA	NA	NA	NA	NA	0.431953	0.534247	NA	NA	NA	NA	NA	NA	NA	NA	NA	NA	NA	NA	NA	NA	NA	NA	NA	NA	NA	NA	NA	NA	NA	NA	NA	NA	0.584906	0.555556	0.523077	0.560606	0.407407	0.460317	NA	NA	NA	NA	NA	NA	NA	NA	NA	NA	NA	NA	NA	NA	NA	NA	NA	NA	NA	NA	NA	NA	NA	NA	NA	NA
chrII_54133_C_T	NA	NA	NA	NA	NA	NA	NA	NA	NA	NA	NA	NA	NA	NA	NA	NA	NA	NA	NA	NA	NA	NA	NA	NA	NA	NA	NA	NA	0.456376	0.449153	NA	NA	NA	NA	NA	NA	NA	NA	NA	NA	NA	NA	NA	NA	NA	NA	NA	NA	NA	NA	NA	NA	NA	NA	NA	NA	NA	NA	NA	NA	NA	NA	NA	NA	NA	NA	NA	NA	NA	NA	NA	NA	NA	NA	NA	NA	NA	NA	NA	NA	NA	NA	NA	NA	NA	NA	NA	NA
chrII_54156_T_C	0.608392	0.457364	0.534483	0.514493	0.528736	0.583333	0.623288	0.572519	0.519231	0.512195	0.492958	0.621212	0.594059	0.465517	0.557143	0.461538	NA	NA	NA	NA	NA	NA	NA	NA	NA	NA	NA	NA	0.526667	0.444444	0.526316	0.478261	0.563636	0.534591	0.561798	0.520548	0.58046	0.536424	0.487013	0.490798	0.531646	0.519481	0.4625	0.524823	NA	NA	NA	NA	NA	NA	NA	NA	NA	NA	NA	NA	0.488095	0.555556	0.530303	0.573529	0.47561	0.422535	0.564103	0.547619	0.577465	0.490566	0.431373	0.53125	0.380952	0.595238	0.511905	0.506173	0.583333	0.644444	0.486842	0.320755	0.625	0.606061	0.552083	0.511364	0.505882	0.594595	0.47619	0.507937	0.432432	0.333333	0.46	0.539683
chrII_54267_A_G	NA	NA	NA	NA	NA	NA	0.546053	0.489209	0.583333	0.48	NA	NA	NA	NA	NA	NA	NA	NA	NA	NA	NA	NA	NA	NA	NA	NA	NA	NA	NA	NA	NA	NA	NA	NA	NA	NA	NA	NA	NA	NA	NA	NA	NA	NA	NA	NA	NA	NA	NA	NA	NA	NA	NA	NA	NA	NA	NA	NA	NA	NA	NA	NA	NA	NA	NA	NA	NA	NA	NA	NA	NA	NA	NA	NA	NA	NA	NA	NA	NA	NA	NA	NA	NA	NA	NA	NA	NA	NA
chrII_54422_C_T	NA	NA	NA	NA	NA	NA	NA	NA	NA	NA	NA	NA	NA	NA	NA	NA	NA	NA	NA	NA	NA	NA	NA	NA	NA	NA	NA	NA	NA	NA	NA	NA	0.466667	0.486667	NA	NA	NA	NA	NA	NA	NA	NA	NA	NA	NA	NA	NA	NA	NA	NA	NA	NA	NA	NA	NA	NA	NA	NA	NA	NA	NA	NA	NA	NA	NA	NA	NA	NA	NA	NA	NA	NA	NA	NA	NA	NA	NA	NA	NA	NA	NA	NA	NA	NA	NA	NA	NA	NA
chrII_54460_A_C	NA	NA	NA	NA	NA	NA	NA	NA	NA	NA	NA	NA	NA	NA	NA	NA	NA	NA	NA	NA	NA	NA	NA	NA	NA	NA	NA	NA	NA	NA	NA	NA	NA	NA	NA	NA	NA	NA	NA	NA	NA	NA	NA	NA	NA	NA	NA	NA	NA	NA	NA	NA	NA	NA	NA	NA	0.494737	0.574468	0.55	0.602564	0.469136	0.529412	NA	NA	NA	NA	NA	NA	NA	NA	NA	NA	NA	NA	NA	NA	NA	NA	NA	NA	NA	NA	NA	NA	NA	NA	NA	NA
chrII_54607_G_A	NA	NA	NA	NA	NA	NA	0.555556	0.527397	0.617886	0.453901	NA	NA	NA	NA	NA	NA	NA	NA	NA	NA	NA	NA	NA	NA	NA	NA	NA	NA	0.445087	0.546763	NA	NA	NA	NA	NA	NA	NA	NA	NA	NA	NA	NA	NA	NA	NA	NA	NA	NA	NA	NA	NA	NA	NA	NA	NA	NA	0.485149	0.52	0.614286	0.602273	0.486486	0.582278	NA	NA	0.717647	0.445946	0.383333	0.423529	0.482353	0.42623	NA	NA	NA	NA	NA	NA	NA	NA	NA	NA	0.5	0.536585	0.377049	0.513514	0.640625	0.538462	0.521739	0.53125
chrII_54682_T_C	NA	NA	NA	NA	NA	NA	0.568493	0.5	0.596639	0.504132	NA	NA	NA	NA	NA	NA	NA	NA	NA	NA	NA	NA	NA	NA	NA	NA	NA	NA	0.508876	0.563492	NA	NA	0.528846	0.521739	NA	NA	NA	NA	NA	NA	NA	NA	NA	NA	NA	NA	NA	NA	NA	NA	NA	NA	NA	NA	NA	NA	0.581395	0.512821	0.541667	0.65	0.5	0.519481	NA	NA	0.707317	0.43038	0.410256	0.465909	0.528571	0.491525	NA	NA	NA	NA	NA	NA	NA	NA	NA	NA	0.588235	0.52381	0.421053	0.541667	0.614286	0.492063	0.413793	0.521739
chrII_54731_A_G	NA	NA	NA	NA	NA	NA	NA	NA	NA	NA	NA	NA	NA	NA	NA	NA	NA	NA	NA	NA	NA	NA	NA	NA	NA	NA	NA	NA	NA	NA	NA	NA	0.490741	0.510345	NA	NA	NA	NA	NA	NA	NA	NA	NA	NA	NA	NA	NA	NA	NA	NA	NA	NA	NA	NA	NA	NA	NA	NA	NA	NA	NA	NA	NA	NA	NA	NA	NA	NA	NA	NA	NA	NA	NA	NA	NA	NA	NA	NA	NA	NA	NA	NA	NA	NA	NA	NA	NA	NA
chrII_54813_G_A	NA	NA	NA	NA	NA	NA	0.430556	0.489362	0.529915	0.496	NA	NA	NA	NA	NA	NA	NA	NA	NA	NA	NA	NA	NA	NA	NA	NA	NA	NA	NA	NA	NA	NA	NA	NA	NA	NA	NA	NA	NA	NA	NA	NA	NA	NA	NA	NA	NA	NA	NA	NA	NA	NA	NA	NA	NA	NA	NA	NA	NA	NA	NA	NA	NA	NA	NA	NA	NA	NA	NA	NA	NA	NA	NA	NA	NA	NA	NA	NA	NA	NA	NA	NA	NA	NA	NA	NA	NA	NA
chrII_54851_T_C	NA	NA	NA	NA	NA	NA	NA	NA	NA	NA	NA	NA	NA	NA	NA	NA	NA	NA	NA	NA	NA	NA	NA	NA	NA	NA	NA	NA	NA	NA	NA	NA	0.548387	0.520833	NA	NA	NA	NA	NA	NA	NA	NA	NA	NA	NA	NA	NA	NA	NA	NA	NA	NA	NA	NA	NA	NA	NA	NA	NA	NA	NA	NA	NA	NA	NA	NA	NA	NA	NA	NA	NA	NA	NA	NA	NA	NA	NA	NA	NA	NA	NA	NA	NA	NA	NA	NA	NA	NA
chrII_54925_G_A	NA	NA	NA	NA	NA	NA	NA	NA	NA	NA	NA	NA	NA	NA	NA	NA	NA	NA	NA	NA	NA	NA	NA	NA	NA	NA	NA	NA	0.457831	0.536232	NA	NA	NA	NA	NA	NA	NA	NA	NA	NA	NA	NA	NA	NA	NA	NA	NA	NA	NA	NA	NA	NA	NA	NA	NA	NA	NA	NA	NA	NA	NA	NA	NA	NA	NA	NA	NA	NA	NA	NA	NA	NA	NA	NA	NA	NA	NA	NA	NA	NA	NA	NA	NA	NA	NA	NA	NA	NA
chrII_54988_A_G	NA	NA	NA	NA	NA	NA	0.470588	0.527559	0.580645	0.540984	NA	NA	NA	NA	NA	NA	NA	NA	NA	NA	NA	NA	NA	NA	NA	NA	NA	NA	0.451852	0.516393	NA	NA	NA	NA	NA	NA	NA	NA	NA	NA	NA	NA	NA	NA	NA	NA	NA	NA	NA	NA	NA	NA	NA	NA	NA	NA	0.45	0.451613	0.515152	0.544118	0.316456	0.539326	NA	NA	0.602941	0.543478	0.396552	0.594203	0.390625	0.445946	NA	NA	NA	NA	NA	NA	NA	NA	NA	NA	0.450704	0.586667	0.373134	0.618182	0.641791	0.5	0.482759	0.411765
chrII_55081_A_G	NA	NA	NA	NA	NA	NA	NA	NA	NA	NA	NA	NA	NA	NA	NA	NA	NA	NA	NA	NA	NA	NA	NA	NA	NA	NA	NA	NA	NA	NA	NA	NA	0.449275	0.5	NA	NA	NA	NA	NA	NA	NA	NA	NA	NA	NA	NA	NA	NA	NA	NA	NA	NA	NA	NA	NA	NA	NA	NA	NA	NA	NA	NA	NA	NA	NA	NA	NA	NA	NA	NA	NA	NA	NA	NA	NA	NA	NA	NA	NA	NA	NA	NA	NA	NA	NA	NA	NA	NA
chrII_55167_T_C	NA	NA	NA	NA	NA	NA	0.486111	0.528986	0.529412	0.541985	NA	NA	NA	NA	NA	NA	NA	NA	NA	NA	NA	NA	NA	NA	NA	NA	NA	NA	NA	NA	NA	NA	NA	NA	NA	NA	NA	NA	NA	NA	NA	NA	NA	NA	NA	NA	NA	NA	NA	NA	NA	NA	NA	NA	NA	NA	NA	NA	NA	NA	NA	NA	NA	NA	NA	NA	NA	NA	NA	NA	NA	NA	NA	NA	NA	NA	NA	NA	NA	NA	NA	NA	NA	NA	NA	NA	NA	NA
chrII_55182_G_A	NA	NA	NA	NA	NA	NA	NA	NA	NA	NA	NA	NA	NA	NA	NA	NA	NA	NA	NA	NA	NA	NA	NA	NA	NA	NA	NA	NA	0.458763	0.522876	NA	NA	NA	NA	NA	NA	NA	NA	NA	NA	NA	NA	NA	NA	NA	NA	NA	NA	NA	NA	NA	NA	NA	NA	NA	NA	0.54717	0.5	0.733333	0.588235	0.39759	0.561798	NA	NA	NA	NA	NA	NA	NA	NA	NA	NA	NA	NA	NA	NA	NA	NA	NA	NA	0.629032	0.617978	0.421053	0.574074	0.681818	0.546875	0.52809	0.480769
chrII_55191_A_G	NA	NA	NA	NA	NA	NA	0.48366	0.56338	0.539683	0.525926	NA	NA	NA	NA	NA	NA	NA	NA	NA	NA	NA	NA	NA	NA	NA	NA	NA	NA	NA	NA	NA	NA	NA	NA	NA	NA	NA	NA	NA	NA	NA	NA	NA	NA	NA	NA	NA	NA	NA	NA	NA	NA	NA	NA	NA	NA	NA	NA	NA	NA	NA	NA	NA	NA	NA	NA	NA	NA	NA	NA	NA	NA	NA	NA	NA	NA	NA	NA	NA	NA	NA	NA	NA	NA	NA	NA	NA	NA
chrII_55192_A_T	NA	NA	NA	NA	NA	NA	0.480263	0.56338	0.543307	0.540146	NA	NA	NA	NA	NA	NA	NA	NA	NA	NA	NA	NA	NA	NA	NA	NA	NA	NA	NA	NA	NA	NA	NA	NA	NA	NA	NA	NA	NA	NA	NA	NA	NA	NA	NA	NA	NA	NA	NA	NA	NA	NA	NA	NA	NA	NA	NA	NA	NA	NA	NA	NA	NA	NA	0.666667	0.510638	0.465517	0.477612	0.493671	0.5	NA	NA	NA	NA	NA	NA	NA	NA	NA	NA	NA	NA	NA	NA	NA	NA	NA	NA
chrII_55231_G_A	NA	NA	NA	NA	NA	NA	NA	NA	NA	NA	NA	NA	NA	NA	NA	NA	NA	NA	NA	NA	NA	NA	NA	NA	NA	NA	NA	NA	NA	NA	NA	NA	NA	NA	NA	NA	NA	NA	NA	NA	NA	NA	NA	NA	NA	NA	NA	NA	NA	NA	NA	NA	NA	NA	NA	NA	NA	NA	NA	NA	NA	NA	NA	NA	0.704225	0.487805	0.474576	0.480769	0.441558	0.40678	NA	NA	NA	NA	NA	NA	NA	NA	NA	NA	NA	NA	NA	NA	NA	NA	NA	NA
chrII_55275_G_A	NA	NA	NA	NA	NA	NA	NA	NA	NA	NA	NA	NA	NA	NA	NA	NA	NA	NA	NA	NA	NA	NA	NA	NA	NA	NA	NA	NA	NA	NA	NA	NA	NA	NA	NA	NA	NA	NA	NA	NA	NA	NA	NA	NA	NA	NA	NA	NA	NA	NA	NA	NA	NA	NA	NA	NA	NA	NA	NA	NA	NA	NA	NA	NA	0.662162	0.454545	0.46875	0.5	0.414634	0.385965	NA	NA	NA	NA	NA	NA	NA	NA	NA	NA	NA	NA	NA	NA	NA	NA	NA	NA
chrII_55307_G_A	NA	NA	NA	NA	NA	NA	NA	NA	NA	NA	NA	NA	NA	NA	NA	NA	NA	NA	NA	NA	NA	NA	NA	NA	NA	NA	NA	NA	NA	NA	NA	NA	NA	NA	NA	NA	NA	NA	NA	NA	NA	NA	NA	NA	NA	NA	NA	NA	NA	NA	NA	NA	NA	NA	NA	NA	0.491379	0.538462	0.62069	0.657895	0.448718	0.548387	NA	NA	NA	NA	NA	NA	NA	NA	NA	NA	NA	NA	NA	NA	NA	NA	NA	NA	NA	NA	NA	NA	NA	NA	NA	NA
chrII_55325_C_T	NA	NA	NA	NA	NA	NA	NA	NA	NA	NA	NA	NA	NA	NA	NA	NA	NA	NA	NA	NA	NA	NA	NA	NA	NA	NA	NA	NA	NA	NA	NA	NA	NA	NA	NA	NA	NA	NA	NA	NA	NA	NA	NA	NA	NA	NA	NA	NA	NA	NA	NA	NA	NA	NA	NA	NA	NA	NA	NA	NA	NA	NA	NA	NA	NA	NA	NA	NA	NA	NA	NA	NA	NA	NA	NA	NA	NA	NA	NA	NA	0.536842	0.579545	0.5625	0.516129	0.618421	0.657895	0.564103	0.516129
chrII_55537_G_C	NA	NA	NA	NA	NA	NA	0.535032	0.473333	0.477612	0.514286	NA	NA	NA	NA	NA	NA	NA	NA	NA	NA	NA	NA	NA	NA	NA	NA	NA	NA	NA	NA	NA	NA	NA	NA	NA	NA	NA	NA	NA	NA	NA	NA	NA	NA	NA	NA	NA	NA	NA	NA	NA	NA	NA	NA	NA	NA	NA	NA	NA	NA	NA	NA	NA	NA	0.731343	0.469388	0.467742	0.507937	0.415385	0.553846	NA	NA	NA	NA	NA	NA	NA	NA	NA	NA	0.576923	0.539474	0.428571	0.492537	0.602941	0.515625	0.402174	0.628866
chrII_55659_A_C	NA	NA	NA	NA	NA	NA	NA	NA	NA	NA	NA	NA	NA	NA	NA	NA	NA	NA	NA	NA	NA	NA	NA	NA	NA	NA	NA	NA	0.48125	0.496	NA	NA	NA	NA	NA	NA	NA	NA	NA	NA	NA	NA	NA	NA	NA	NA	NA	NA	NA	NA	NA	NA	NA	NA	NA	NA	0.5	0.568	0.493671	0.72973	0.391304	0.588235	NA	NA	NA	NA	NA	NA	NA	NA	NA	NA	NA	NA	NA	NA	NA	NA	NA	NA	NA	NA	NA	NA	NA	NA	NA	NA
chrII_55693_A_C	NA	NA	NA	NA	NA	NA	0.554054	0.459259	0.436242	0.56391	NA	NA	NA	NA	NA	NA	NA	NA	NA	NA	NA	NA	NA	NA	NA	NA	NA	NA	NA	NA	NA	NA	NA	NA	NA	NA	NA	NA	NA	NA	NA	NA	NA	NA	NA	NA	NA	NA	NA	NA	NA	NA	NA	NA	NA	NA	NA	NA	NA	NA	NA	NA	NA	NA	0.597561	0.513158	0.45122	0.514706	0.323944	0.439394	NA	NA	NA	NA	NA	NA	NA	NA	NA	NA	0.617284	0.5	0.492063	0.597403	0.603448	0.455882	0.421569	0.419048
chrII_55834_G_A	NA	NA	NA	NA	NA	NA	NA	NA	NA	NA	NA	NA	NA	NA	NA	NA	NA	NA	NA	NA	NA	NA	NA	NA	NA	NA	NA	NA	NA	NA	0.551724	0.5	NA	NA	0.530303	0.45098	0.486486	0.485075	0.413793	0.511628	0.650794	0.545455	0.516779	0.508065	NA	NA	NA	NA	NA	NA	NA	NA	NA	NA	NA	NA	NA	NA	NA	NA	NA	NA	NA	NA	NA	NA	NA	NA	NA	NA	0.477612	0.533333	0.431579	0.483871	0.448718	0.491803	0.539326	0.564103	0.62	0.55	NA	NA	NA	NA	NA	NA	NA	NA
chrII_55908_T_C	NA	NA	NA	NA	NA	NA	NA	NA	NA	NA	NA	NA	NA	NA	NA	NA	NA	NA	NA	NA	NA	NA	NA	NA	NA	NA	NA	NA	NA	NA	NA	NA	0.518248	0.5	NA	NA	NA	NA	NA	NA	NA	NA	NA	NA	NA	NA	NA	NA	NA	NA	NA	NA	NA	NA	NA	NA	NA	NA	NA	NA	NA	NA	NA	NA	NA	NA	NA	NA	NA	NA	NA	NA	NA	NA	NA	NA	NA	NA	NA	NA	NA	NA	NA	NA	NA	NA	NA	NA
chrII_55928_A_G	NA	NA	NA	NA	NA	NA	NA	NA	NA	NA	NA	NA	NA	NA	NA	NA	NA	NA	NA	NA	NA	NA	NA	NA	NA	NA	NA	NA	NA	NA	NA	NA	NA	NA	NA	NA	NA	NA	NA	NA	NA	NA	NA	NA	NA	NA	NA	NA	NA	NA	NA	NA	NA	NA	NA	NA	NA	NA	NA	NA	NA	NA	0.547368	0.408451	NA	NA	NA	NA	NA	NA	NA	NA	NA	NA	NA	NA	NA	NA	NA	NA	NA	NA	NA	NA	NA	NA	NA	NA
chrII_56050_A_G	NA	NA	NA	NA	NA	NA	NA	NA	NA	NA	NA	NA	NA	NA	NA	NA	NA	NA	NA	NA	NA	NA	NA	NA	NA	NA	NA	NA	NA	NA	NA	NA	NA	NA	NA	NA	NA	NA	NA	NA	NA	NA	NA	NA	NA	NA	NA	NA	NA	NA	NA	NA	NA	NA	NA	NA	NA	NA	NA	NA	NA	NA	NA	NA	0.666667	0.514286	0.5	0.486486	0.453333	0.52381	NA	NA	NA	NA	NA	NA	NA	NA	NA	NA	NA	NA	NA	NA	NA	NA	NA	NA
chrII_56063_T_G	NA	NA	NA	NA	NA	NA	NA	NA	NA	NA	NA	NA	NA	NA	NA	NA	NA	NA	NA	NA	NA	NA	NA	NA	NA	NA	NA	NA	NA	NA	NA	NA	0.519737	0.522293	NA	NA	NA	NA	NA	NA	NA	NA	NA	NA	NA	NA	NA	NA	NA	NA	NA	NA	NA	NA	NA	NA	NA	NA	NA	NA	NA	NA	NA	NA	NA	NA	NA	NA	NA	NA	NA	NA	NA	NA	NA	NA	NA	NA	NA	NA	NA	NA	NA	NA	NA	NA	NA	NA
chrII_56131_G_A	NA	NA	NA	NA	NA	NA	NA	NA	NA	NA	NA	NA	NA	NA	NA	NA	NA	NA	NA	NA	NA	NA	NA	NA	NA	NA	NA	NA	0.464286	0.473333	NA	NA	NA	NA	NA	NA	NA	NA	NA	NA	NA	NA	NA	NA	NA	NA	NA	NA	NA	NA	NA	NA	NA	NA	NA	NA	NA	NA	NA	NA	NA	NA	NA	NA	NA	NA	NA	NA	NA	NA	NA	NA	NA	NA	NA	NA	NA	NA	NA	NA	NA	NA	NA	NA	NA	NA	NA	NA
chrII_56482_G_A	NA	NA	NA	NA	NA	NA	0.536	0.581818	0.480769	0.569231	NA	NA	NA	NA	NA	NA	NA	NA	NA	NA	NA	NA	NA	NA	NA	NA	NA	NA	NA	NA	NA	NA	NA	NA	NA	NA	NA	NA	NA	NA	NA	NA	NA	NA	NA	NA	NA	NA	NA	NA	NA	NA	NA	NA	NA	NA	NA	NA	NA	NA	NA	NA	NA	NA	NA	NA	NA	NA	NA	NA	NA	NA	NA	NA	NA	NA	NA	NA	NA	NA	0.59322	0.582418	0.45679	0.544304	0.586957	0.564516	0.488636	0.543478
chrII_56575_A_T	NA	NA	NA	NA	NA	NA	0.511811	0.5	0.431193	0.491935	NA	NA	NA	NA	NA	NA	NA	NA	NA	NA	NA	NA	NA	NA	NA	NA	NA	NA	0.510638	0.489796	NA	NA	0.575758	0.489796	NA	NA	NA	NA	NA	NA	NA	NA	NA	NA	NA	NA	NA	NA	NA	NA	NA	NA	NA	NA	NA	NA	0.4625	0.547945	0.586957	0.592105	0.489362	0.506024	NA	NA	0.684932	0.463415	0.404255	0.494118	0.389474	0.507246	NA	NA	NA	NA	NA	NA	NA	NA	NA	NA	0.53125	0.691176	0.493506	0.521127	0.582278	0.5	0.461538	0.5625
chrII_56602_G_A	NA	NA	NA	NA	NA	NA	0.543103	0.532374	0.475728	0.491935	NA	NA	NA	NA	NA	NA	NA	NA	NA	NA	NA	NA	NA	NA	NA	NA	NA	NA	NA	NA	NA	NA	NA	NA	NA	NA	NA	NA	NA	NA	NA	NA	NA	NA	NA	NA	NA	NA	NA	NA	NA	NA	NA	NA	NA	NA	NA	NA	NA	NA	NA	NA	NA	NA	NA	NA	NA	NA	NA	NA	NA	NA	NA	NA	NA	NA	NA	NA	NA	NA	0.557377	0.634146	0.520548	0.513889	0.635294	0.428571	0.520408	0.534091
chrII_56654_G_C	NA	NA	NA	NA	NA	NA	NA	NA	NA	NA	NA	NA	NA	NA	NA	NA	NA	NA	NA	NA	NA	NA	NA	NA	NA	NA	NA	NA	0.497268	0.468966	NA	NA	NA	NA	NA	NA	NA	NA	NA	NA	NA	NA	NA	NA	NA	NA	NA	NA	NA	NA	NA	NA	NA	NA	NA	NA	NA	NA	NA	NA	NA	NA	NA	NA	NA	NA	NA	NA	NA	NA	NA	NA	NA	NA	NA	NA	NA	NA	NA	NA	NA	NA	NA	NA	NA	NA	NA	NA
chrII_56699_C_T	NA	NA	NA	NA	NA	NA	NA	NA	NA	NA	NA	NA	NA	NA	NA	NA	NA	NA	NA	NA	NA	NA	NA	NA	NA	NA	NA	NA	NA	NA	NA	NA	NA	NA	NA	NA	NA	NA	NA	NA	NA	NA	NA	NA	NA	NA	NA	NA	NA	NA	NA	NA	NA	NA	NA	NA	NA	NA	NA	NA	NA	NA	NA	NA	NA	NA	NA	NA	NA	NA	NA	NA	NA	NA	NA	NA	NA	NA	NA	NA	0.566038	0.486111	0.392857	0.527778	0.626506	0.465517	0.546667	0.52809
chrII_56704_G_A	NA	NA	NA	NA	NA	NA	NA	NA	NA	NA	NA	NA	NA	NA	NA	NA	NA	NA	NA	NA	NA	NA	NA	NA	NA	NA	NA	NA	NA	NA	NA	NA	NA	NA	NA	NA	NA	NA	NA	NA	NA	NA	NA	NA	NA	NA	NA	NA	NA	NA	NA	NA	NA	NA	NA	NA	NA	NA	NA	NA	NA	NA	NA	NA	NA	NA	NA	NA	NA	NA	NA	NA	NA	NA	NA	NA	NA	NA	NA	NA	NA	NA	NA	NA	NA	NA	NA	NA
chrII_56865_C_T	NA	NA	NA	NA	NA	NA	0.428571	0.465753	0.53271	0.542857	NA	NA	NA	NA	NA	NA	NA	NA	NA	NA	NA	NA	NA	NA	NA	NA	NA	NA	NA	NA	NA	NA	NA	NA	NA	NA	NA	NA	NA	NA	NA	NA	NA	NA	NA	NA	NA	NA	NA	NA	NA	NA	NA	NA	NA	NA	NA	NA	NA	NA	NA	NA	NA	NA	NA	NA	NA	NA	NA	NA	NA	NA	NA	NA	NA	NA	NA	NA	NA	NA	NA	NA	NA	NA	NA	NA	NA	NA
chrII_56928_C_T	NA	NA	NA	NA	NA	NA	NA	NA	NA	NA	NA	NA	0.517241	0.525974	0.641975	0.561644	NA	NA	NA	NA	NA	NA	NA	NA	NA	NA	NA	NA	NA	NA	NA	NA	NA	NA	NA	NA	NA	NA	NA	NA	NA	NA	NA	NA	NA	NA	NA	NA	NA	NA	NA	NA	NA	NA	NA	NA	NA	NA	NA	NA	NA	NA	NA	NA	NA	NA	NA	NA	NA	NA	NA	NA	NA	NA	NA	NA	NA	NA	NA	NA	NA	NA	NA	NA	NA	NA	NA	NA
chrII_56942_A_T	NA	NA	NA	NA	NA	NA	0.522059	0.525926	0.511628	0.517857	NA	NA	NA	NA	NA	NA	NA	NA	NA	NA	NA	NA	NA	NA	NA	NA	NA	NA	0.520958	0.472	NA	NA	NA	NA	NA	NA	NA	NA	NA	NA	NA	NA	NA	NA	NA	NA	NA	NA	NA	NA	NA	NA	NA	NA	NA	NA	0.569231	0.5	0.555556	0.676923	0.521739	0.492754	NA	NA	0.66129	0.527778	0.422535	0.467532	0.544118	0.556962	NA	NA	NA	NA	NA	NA	NA	NA	NA	NA	0.586667	0.525424	0.46875	0.559322	0.577778	0.557377	0.5	0.43956
chrII_56961_C_T	NA	NA	NA	NA	NA	NA	0.534351	0.558824	0.531915	0.512605	NA	NA	NA	NA	NA	NA	NA	NA	NA	NA	NA	NA	NA	NA	NA	NA	NA	NA	NA	NA	NA	NA	NA	NA	NA	NA	NA	NA	NA	NA	NA	NA	NA	NA	NA	NA	NA	NA	NA	NA	NA	NA	NA	NA	NA	NA	NA	NA	NA	NA	NA	NA	NA	NA	NA	NA	NA	NA	NA	NA	NA	NA	NA	NA	NA	NA	NA	NA	NA	NA	NA	NA	NA	NA	NA	NA	NA	NA
chrII_56974_C_A	NA	NA	NA	NA	NA	NA	NA	NA	NA	NA	NA	NA	NA	NA	NA	NA	NA	NA	NA	NA	NA	NA	NA	NA	NA	NA	NA	NA	0.5375	0.491071	NA	NA	NA	NA	NA	NA	NA	NA	NA	NA	NA	NA	NA	NA	NA	NA	NA	NA	NA	NA	NA	NA	NA	NA	NA	NA	0.551282	0.430556	0.627119	0.671642	0.486842	0.521127	NA	NA	NA	NA	NA	NA	NA	NA	NA	NA	NA	NA	NA	NA	NA	NA	NA	NA	NA	NA	NA	NA	NA	NA	NA	NA
chrII_57115_G_A	NA	NA	NA	NA	NA	NA	NA	NA	NA	NA	NA	NA	NA	NA	NA	NA	NA	NA	NA	NA	NA	NA	NA	NA	NA	NA	NA	NA	0.484375	0.431373	NA	NA	NA	NA	NA	NA	NA	NA	NA	NA	NA	NA	NA	NA	NA	NA	NA	NA	NA	NA	NA	NA	NA	NA	NA	NA	NA	NA	NA	NA	NA	NA	NA	NA	NA	NA	NA	NA	NA	NA	NA	NA	NA	NA	NA	NA	NA	NA	NA	NA	NA	NA	NA	NA	NA	NA	NA	NA
chrII_57316_T_C	NA	NA	NA	NA	NA	NA	0.539394	0.505747	0.511628	0.496124	NA	NA	NA	NA	NA	NA	NA	NA	NA	NA	NA	NA	NA	NA	NA	NA	NA	NA	0.561798	0.540741	NA	NA	NA	NA	NA	NA	NA	NA	NA	NA	NA	NA	NA	NA	NA	NA	NA	NA	NA	NA	NA	NA	NA	NA	NA	NA	0.57377	0.510417	0.521739	0.647887	0.421687	0.512195	NA	NA	0.693333	0.388889	0.3125	0.415385	0.444444	0.355263	NA	NA	NA	NA	NA	NA	NA	NA	NA	NA	0.5875	0.477778	0.36	0.451613	0.534483	0.584615	0.423729	0.571429
chrII_57390_C_T	NA	NA	NA	NA	NA	NA	0.538462	0.488636	0.58156	0.51049	NA	NA	NA	NA	NA	NA	NA	NA	NA	NA	NA	NA	NA	NA	NA	NA	NA	NA	NA	NA	NA	NA	NA	NA	NA	NA	NA	NA	NA	NA	NA	NA	NA	NA	NA	NA	NA	NA	NA	NA	NA	NA	NA	NA	NA	NA	NA	NA	NA	NA	NA	NA	NA	NA	NA	NA	NA	NA	NA	NA	NA	NA	NA	NA	NA	NA	NA	NA	NA	NA	NA	NA	NA	NA	NA	NA	NA	NA
chrII_57450_C_A	NA	NA	NA	NA	NA	NA	NA	NA	NA	NA	NA	NA	NA	NA	NA	NA	NA	NA	NA	NA	NA	NA	NA	NA	NA	NA	NA	NA	0.584699	0.546763	NA	NA	NA	NA	NA	NA	NA	NA	NA	NA	NA	NA	NA	NA	NA	NA	NA	NA	NA	NA	NA	NA	NA	NA	NA	NA	NA	NA	NA	NA	NA	NA	NA	NA	NA	NA	NA	NA	NA	NA	NA	NA	NA	NA	NA	NA	NA	NA	NA	NA	NA	NA	NA	NA	NA	NA	NA	NA
chrII_57674_G_C	NA	NA	NA	NA	NA	NA	0.517986	0.521739	0.631148	0.480769	NA	NA	NA	NA	NA	NA	NA	NA	NA	NA	NA	NA	NA	NA	NA	NA	NA	NA	NA	NA	NA	NA	NA	NA	NA	NA	NA	NA	NA	NA	NA	NA	NA	NA	NA	NA	NA	NA	NA	NA	NA	NA	NA	NA	NA	NA	NA	NA	NA	NA	NA	NA	NA	NA	NA	NA	NA	NA	NA	NA	NA	NA	NA	NA	NA	NA	NA	NA	NA	NA	0.606061	0.559524	0.385714	0.485714	0.535211	0.571429	0.533333	0.582418
chrII_57675_C_T	NA	NA	NA	NA	NA	NA	NA	NA	NA	NA	NA	NA	NA	NA	NA	NA	NA	NA	NA	NA	NA	NA	NA	NA	NA	NA	NA	NA	NA	NA	NA	NA	NA	NA	NA	NA	NA	NA	NA	NA	NA	NA	NA	NA	NA	NA	NA	NA	NA	NA	NA	NA	NA	NA	NA	NA	NA	NA	NA	NA	NA	NA	NA	NA	0.62963	0.520548	0.476923	0.521127	0.459459	0.557692	NA	NA	NA	NA	NA	NA	NA	NA	NA	NA	NA	NA	NA	NA	NA	NA	NA	NA
chrII_57715_G_A	NA	NA	NA	NA	NA	NA	NA	NA	NA	NA	0.554745	0.496503	NA	NA	NA	NA	NA	NA	NA	NA	NA	NA	NA	NA	NA	NA	NA	NA	NA	NA	0.588889	0.541176	NA	NA	0.511905	0.43662	0.576642	0.514493	0.544	0.512195	0.571429	0.506329	0.555556	0.565217	NA	NA	NA	NA	NA	NA	NA	NA	NA	NA	NA	NA	NA	NA	NA	NA	NA	NA	NA	NA	NA	NA	NA	NA	NA	NA	0.493671	0.617647	0.548387	0.553191	0.426471	0.487805	0.5	0.573529	0.602151	0.57377	NA	NA	NA	NA	NA	NA	NA	NA
chrII_57742_C_T	NA	NA	NA	NA	NA	NA	0.574324	0.485507	0.609375	0.521739	NA	NA	NA	NA	NA	NA	NA	NA	NA	NA	NA	NA	NA	NA	NA	NA	NA	NA	NA	NA	NA	NA	NA	NA	NA	NA	NA	NA	NA	NA	NA	NA	NA	NA	NA	NA	NA	NA	NA	NA	NA	NA	NA	NA	NA	NA	NA	NA	NA	NA	NA	NA	NA	NA	0.649123	0.541667	0.5	0.56338	0.518987	0.527778	NA	NA	NA	NA	NA	NA	NA	NA	NA	NA	0.608696	0.608108	0.507937	0.440678	0.477612	0.47619	0.5	0.486842
chrII_57880_G_A	NA	NA	NA	NA	NA	NA	NA	NA	NA	NA	NA	NA	NA	NA	NA	NA	NA	NA	NA	NA	NA	NA	NA	NA	NA	NA	NA	NA	0.48731	0.493827	NA	NA	NA	NA	NA	NA	NA	NA	NA	NA	NA	NA	NA	NA	NA	NA	NA	NA	NA	NA	NA	NA	NA	NA	NA	NA	NA	NA	NA	NA	NA	NA	NA	NA	NA	NA	NA	NA	NA	NA	NA	NA	NA	NA	NA	NA	NA	NA	NA	NA	NA	NA	NA	NA	NA	NA	NA	NA
chrII_57904_T_C	NA	NA	NA	NA	NA	NA	NA	NA	NA	NA	NA	NA	NA	NA	NA	NA	NA	NA	NA	NA	NA	NA	NA	NA	NA	NA	NA	NA	NA	NA	NA	NA	NA	NA	NA	NA	NA	NA	NA	NA	NA	NA	NA	NA	NA	NA	NA	NA	NA	NA	NA	NA	NA	NA	NA	NA	NA	NA	NA	NA	NA	NA	NA	NA	0.714286	0.5	0.418182	0.568627	0.4375	0.37931	NA	NA	NA	NA	NA	NA	NA	NA	NA	NA	NA	NA	NA	NA	NA	NA	NA	NA
chrII_58033_A_G	NA	NA	NA	NA	NA	NA	NA	NA	NA	NA	NA	NA	NA	NA	NA	NA	NA	NA	NA	NA	NA	NA	NA	NA	NA	NA	NA	NA	NA	NA	NA	NA	NA	NA	NA	NA	NA	NA	NA	NA	NA	NA	NA	NA	NA	NA	NA	NA	NA	NA	NA	NA	NA	NA	NA	NA	NA	NA	NA	NA	NA	NA	0.551402	0.512821	NA	NA	NA	NA	NA	NA	NA	NA	NA	NA	NA	NA	NA	NA	NA	NA	NA	NA	NA	NA	NA	NA	NA	NA
chrII_58112_A_G	NA	NA	NA	NA	NA	NA	NA	NA	NA	NA	NA	NA	NA	NA	NA	NA	NA	NA	NA	NA	NA	NA	NA	NA	NA	NA	NA	NA	NA	NA	NA	NA	NA	NA	NA	NA	NA	NA	NA	NA	NA	NA	NA	NA	NA	NA	NA	NA	NA	NA	NA	NA	NA	NA	NA	NA	NA	NA	NA	NA	NA	NA	NA	NA	0.844444	0.633333	0.457627	0.568966	0.396552	0.446154	NA	NA	NA	NA	NA	NA	NA	NA	NA	NA	NA	NA	NA	NA	NA	NA	NA	NA
chrII_58174_A_T	NA	NA	NA	NA	NA	NA	NA	NA	NA	NA	NA	NA	NA	NA	NA	NA	NA	NA	NA	NA	NA	NA	NA	NA	NA	NA	NA	NA	0.514286	0.519231	NA	NA	NA	NA	NA	NA	NA	NA	NA	NA	NA	NA	NA	NA	NA	NA	NA	NA	NA	NA	NA	NA	NA	NA	NA	NA	NA	NA	NA	NA	NA	NA	NA	NA	NA	NA	NA	NA	NA	NA	NA	NA	NA	NA	NA	NA	NA	NA	NA	NA	NA	NA	NA	NA	NA	NA	NA	NA
chrII_58180_C_T	NA	NA	NA	NA	NA	NA	0.530303	0.5	0.469231	0.492857	NA	NA	NA	NA	NA	NA	NA	NA	NA	NA	NA	NA	NA	NA	NA	NA	NA	NA	NA	NA	NA	NA	NA	NA	NA	NA	NA	NA	NA	NA	NA	NA	NA	NA	NA	NA	NA	NA	NA	NA	NA	NA	NA	NA	NA	NA	NA	NA	NA	NA	NA	NA	NA	NA	NA	NA	NA	NA	NA	NA	NA	NA	NA	NA	NA	NA	NA	NA	NA	NA	NA	NA	NA	NA	NA	NA	NA	NA
chrII_58315_G_T	NA	NA	NA	NA	NA	NA	NA	NA	NA	NA	NA	NA	NA	NA	NA	NA	NA	NA	NA	NA	NA	NA	NA	NA	NA	NA	NA	NA	NA	NA	NA	NA	NA	NA	NA	NA	NA	NA	NA	NA	NA	NA	NA	NA	NA	NA	NA	NA	NA	NA	NA	NA	NA	NA	NA	NA	NA	NA	NA	NA	NA	NA	NA	NA	NA	NA	NA	NA	NA	NA	0.465116	0.483871	0.521739	0.507463	0.553571	0.416667	0.552632	0.518987	0.519608	0.538462	NA	NA	NA	NA	NA	NA	NA	NA
chrII_58450_G_A	NA	NA	NA	NA	NA	NA	NA	NA	NA	NA	NA	NA	NA	NA	NA	NA	NA	NA	NA	NA	NA	NA	NA	NA	NA	NA	NA	NA	0.464052	0.52381	NA	NA	NA	NA	NA	NA	NA	NA	NA	NA	NA	NA	NA	NA	NA	NA	NA	NA	NA	NA	NA	NA	NA	NA	NA	NA	0.552381	0.554348	0.467532	0.710526	0.417582	0.464646	NA	NA	0.602941	0.513889	0.402439	0.492958	0.479452	0.461538	NA	NA	NA	NA	NA	NA	NA	NA	NA	NA	NA	NA	NA	NA	NA	NA	NA	NA
chrII_58496_A_G	NA	NA	NA	NA	NA	NA	0.539474	0.606299	0.619048	0.451613	NA	NA	NA	NA	NA	NA	NA	NA	NA	NA	NA	NA	NA	NA	NA	NA	NA	NA	0.491018	0.496296	NA	NA	NA	NA	NA	NA	NA	NA	NA	NA	NA	NA	NA	NA	NA	NA	NA	NA	NA	NA	NA	NA	NA	NA	NA	NA	0.52381	0.541667	0.525641	0.662651	0.462366	0.514851	NA	NA	0.666667	0.513514	0.440476	0.522388	0.460526	0.471264	NA	NA	NA	NA	NA	NA	NA	NA	NA	NA	0.548387	0.449275	0.411765	0.5	0.714286	0.555556	0.482759	0.48913
chrII_58609_T_C	NA	NA	NA	NA	NA	NA	NA	NA	NA	NA	NA	NA	NA	NA	NA	NA	NA	NA	NA	NA	NA	NA	NA	NA	NA	NA	NA	NA	0.449704	0.526718	NA	NA	NA	NA	NA	NA	NA	NA	NA	NA	NA	NA	NA	NA	NA	NA	NA	NA	NA	NA	NA	NA	NA	NA	NA	NA	0.598291	0.525	0.563218	0.725	0.50495	0.494845	NA	NA	0.693548	0.493671	0.407895	0.485714	0.445946	0.488889	NA	NA	NA	NA	NA	NA	NA	NA	NA	NA	NA	NA	NA	NA	NA	NA	NA	NA
chrII_58647_G_A	NA	NA	NA	NA	NA	NA	NA	NA	NA	NA	NA	NA	NA	NA	NA	NA	NA	NA	NA	NA	NA	NA	NA	NA	NA	NA	NA	NA	0.448485	0.565217	NA	NA	NA	NA	NA	NA	NA	NA	NA	NA	NA	NA	NA	NA	NA	NA	NA	NA	NA	NA	NA	NA	NA	NA	NA	NA	NA	NA	NA	NA	NA	NA	NA	NA	NA	NA	NA	NA	NA	NA	NA	NA	NA	NA	NA	NA	NA	NA	NA	NA	NA	NA	NA	NA	NA	NA	NA	NA
chrII_58787_A_T	NA	NA	NA	NA	NA	NA	0.630872	0.533333	0.589552	0.504673	NA	NA	NA	NA	NA	NA	NA	NA	NA	NA	NA	NA	NA	NA	NA	NA	NA	NA	0.44898	0.507463	NA	NA	NA	NA	NA	NA	NA	NA	NA	NA	NA	NA	NA	NA	NA	NA	NA	NA	NA	NA	NA	NA	NA	NA	NA	NA	0.521277	0.514563	0.62963	0.633803	0.521277	0.505618	NA	NA	0.547945	0.552239	0.405405	0.406593	0.428571	0.452632	NA	NA	NA	NA	NA	NA	NA	NA	NA	NA	0.542857	0.41791	0.466667	0.577465	0.590361	0.56338	0.54321	0.578947
chrII_58887_A_G	NA	NA	NA	NA	NA	NA	NA	NA	NA	NA	NA	NA	NA	NA	NA	NA	0.507692	0.565789	0.562963	0.503759	0.544776	0.564815	0.597222	0.532258	0.589744	0.523077	0.453846	0.550388	NA	NA	NA	NA	NA	NA	NA	NA	NA	NA	NA	NA	NA	NA	NA	NA	NA	NA	NA	NA	NA	NA	NA	NA	NA	NA	NA	NA	NA	NA	NA	NA	NA	NA	NA	NA	NA	NA	NA	NA	NA	NA	NA	NA	NA	NA	NA	NA	NA	NA	NA	NA	NA	NA	NA	NA	NA	NA	NA	NA
chrII_58900_A_G	NA	NA	NA	NA	NA	NA	0.589744	0.548611	0.615385	0.548077	NA	NA	NA	NA	NA	NA	NA	NA	NA	NA	NA	NA	NA	NA	NA	NA	NA	NA	NA	NA	NA	NA	NA	NA	NA	NA	NA	NA	NA	NA	NA	NA	NA	NA	NA	NA	NA	NA	NA	NA	NA	NA	NA	NA	NA	NA	NA	NA	NA	NA	NA	NA	NA	NA	NA	NA	NA	NA	NA	NA	NA	NA	NA	NA	NA	NA	NA	NA	NA	NA	0.602941	0.671429	0.441176	0.5	0.623656	0.414286	0.505263	0.4375
chrII_59001_C_T	NA	NA	NA	NA	NA	NA	0.573427	0.46875	0.514085	0.454545	NA	NA	NA	NA	NA	NA	NA	NA	NA	NA	NA	NA	NA	NA	NA	NA	NA	NA	NA	NA	NA	NA	NA	NA	NA	NA	NA	NA	NA	NA	NA	NA	NA	NA	NA	NA	NA	NA	NA	NA	NA	NA	NA	NA	NA	NA	NA	NA	NA	NA	NA	NA	NA	NA	NA	NA	NA	NA	NA	NA	NA	NA	NA	NA	NA	NA	NA	NA	NA	NA	0.555556	0.419753	0.486486	0.454545	0.636364	0.36	0.543689	0.434783
chrII_59164_G_C	0.631579	0.515152	0.604027	0.525547	0.479592	0.449438	0.631579	0.527778	0.630252	0.504587	0.573248	0.527132	0.626984	0.528986	0.685714	0.550725	NA	NA	NA	NA	NA	NA	NA	NA	NA	NA	NA	NA	0.482051	0.612903	0.564103	0.734375	0.519481	0.513158	0.435484	0.376812	0.540373	0.515873	0.51773	0.579365	0.62963	0.553191	0.467153	0.583942	NA	NA	NA	NA	NA	NA	NA	NA	NA	NA	NA	NA	0.58	0.487179	0.634921	0.605263	0.4625	0.544304	0.595506	0.406977	0.537037	0.571429	0.367347	0.578947	0.448276	0.417722	0.638889	0.547619	0.472973	0.546875	0.633333	0.540984	0.666667	0.545455	0.684932	0.528736	0.465517	0.60274	0.465753	0.431818	0.584615	0.596154	0.506329	0.447917
chrII_59191_G_C	NA	NA	NA	NA	NA	NA	0.609929	0.503268	0.598485	0.539823	NA	NA	NA	NA	NA	NA	NA	NA	NA	NA	NA	NA	NA	NA	NA	NA	NA	NA	0.502924	0.597484	0.575	0.689189	0.47619	0.51462	0.483871	0.4	0.518072	0.554688	0.5	0.550388	0.631579	0.578313	0.466216	0.570423	NA	NA	NA	NA	NA	NA	NA	NA	NA	NA	NA	NA	0.571429	0.513889	0.596774	0.621212	0.479452	0.5375	NA	NA	0.62963	0.580645	0.423077	0.581818	0.392857	0.423077	0.597015	0.521739	0.506849	0.521127	0.679245	0.509434	0.604938	0.52381	0.661765	0.60241	0.535714	0.5	0.506667	0.361111	0.560606	0.557692	0.5	0.5
chrII_59199_A_G	NA	NA	NA	NA	NA	NA	NA	NA	NA	NA	NA	NA	NA	NA	NA	NA	NA	NA	NA	NA	NA	NA	NA	NA	NA	NA	NA	NA	0.508772	0.618056	NA	NA	NA	NA	NA	NA	NA	NA	NA	NA	NA	NA	NA	NA	NA	NA	NA	NA	NA	NA	NA	NA	NA	NA	NA	NA	NA	NA	NA	NA	NA	NA	NA	NA	NA	NA	NA	NA	NA	NA	NA	NA	NA	NA	NA	NA	NA	NA	NA	NA	NA	NA	NA	NA	NA	NA	NA	NA
chrII_59383_C_T	NA	NA	NA	NA	NA	NA	NA	NA	NA	NA	NA	NA	NA	NA	NA	NA	NA	NA	NA	NA	NA	NA	NA	NA	NA	NA	NA	NA	NA	NA	0.688525	0.565789	0.51049	0.5125	0.56338	0.44186	0.541401	0.531469	0.388889	0.485507	0.694737	0.444444	0.505682	0.503497	NA	NA	NA	NA	NA	NA	NA	NA	NA	NA	NA	NA	NA	NA	NA	NA	NA	NA	NA	NA	NA	NA	NA	NA	NA	NA	0.552941	0.533333	0.463768	0.519231	0.625	0.45283	0.61194	0.641791	0.534247	0.519481	NA	NA	NA	NA	NA	NA	NA	NA
chrII_59405_CTTTTT_CTTTT	NA	NA	NA	NA	NA	NA	0.651613	0.52349	0.590909	0.558621	NA	NA	NA	NA	NA	NA	NA	NA	NA	NA	NA	NA	NA	NA	NA	NA	NA	NA	NA	NA	NA	NA	NA	NA	NA	NA	NA	NA	NA	NA	NA	NA	NA	NA	NA	NA	NA	NA	NA	NA	NA	NA	NA	NA	NA	NA	NA	NA	NA	NA	NA	NA	NA	NA	NA	NA	NA	NA	NA	NA	NA	NA	NA	NA	NA	NA	NA	NA	NA	NA	0.616438	0.618421	0.494118	0.567164	0.741935	0.594595	0.544304	0.55
chrII_59477_A_G	NA	NA	NA	NA	NA	NA	NA	NA	NA	NA	NA	NA	NA	NA	NA	NA	NA	NA	NA	NA	NA	NA	NA	NA	NA	NA	NA	NA	NA	NA	0.568966	0.585366	NA	NA	0.519481	0.44186	0.520958	0.537037	0.523077	0.512	0.641975	0.454545	0.562914	0.52381	NA	NA	NA	NA	NA	NA	NA	NA	NA	NA	NA	NA	NA	NA	NA	NA	NA	NA	NA	NA	NA	NA	NA	NA	NA	NA	NA	NA	NA	NA	NA	NA	NA	NA	NA	NA	NA	NA	NA	NA	NA	NA	NA	NA
chrII_59500_A_G	NA	NA	NA	NA	NA	NA	NA	NA	NA	NA	NA	NA	NA	NA	NA	NA	NA	NA	NA	NA	NA	NA	NA	NA	NA	NA	NA	NA	0.515337	0.53271	NA	NA	NA	NA	NA	NA	NA	NA	NA	NA	NA	NA	NA	NA	NA	NA	NA	NA	NA	NA	NA	NA	NA	NA	NA	NA	NA	NA	NA	NA	NA	NA	NA	NA	NA	NA	NA	NA	NA	NA	NA	NA	NA	NA	NA	NA	NA	NA	NA	NA	NA	NA	NA	NA	NA	NA	NA	NA
chrII_59525_T_C	NA	NA	NA	NA	NA	NA	0.593103	0.533333	0.62963	0.526667	NA	NA	NA	NA	NA	NA	NA	NA	NA	NA	NA	NA	NA	NA	NA	NA	NA	NA	0.511905	0.588785	NA	NA	NA	NA	NA	NA	NA	NA	NA	NA	NA	NA	NA	NA	NA	NA	NA	NA	NA	NA	NA	NA	NA	NA	NA	NA	0.494737	0.526316	0.471698	0.597015	0.494845	0.455696	NA	NA	0.8	0.575758	0.519231	0.581818	0.481481	0.554217	NA	NA	NA	NA	NA	NA	NA	NA	NA	NA	0.585366	0.492537	0.388889	0.5	0.731343	0.555556	0.417722	0.52381
chrII_59755_T_C	0.537143	0.574194	0.426136	0.542683	0.575758	0.615385	0.486667	0.590278	0.508772	0.496183	NA	NA	NA	NA	0	0	NA	NA	NA	NA	NA	NA	NA	NA	NA	NA	NA	NA	0.530488	0.406667	0.380952	0.593023	0.568182	0.590643	0.473684	0.5	0.560284	0.484615	0.562044	0.49375	0.394366	0.486842	0.45509	0.546667	NA	NA	NA	NA	NA	NA	NA	NA	NA	NA	NA	NA	0.490385	0.554622	0.536585	0.449275	0.535714	0.545455	NA	NA	0.326733	0.451923	0.527027	0.52439	0.554455	0.511111	0.530973	0.609756	0.464646	0.493827	0.542056	0.54918	0.535714	0.44	0.444444	0.484536	0.426966	0.506667	0.594595	0.595238	0.460526	0.5	0.580952	0.471264
chrII_59969_G_A	NA	NA	NA	NA	NA	NA	NA	NA	NA	NA	NA	NA	NA	NA	NA	NA	NA	NA	NA	NA	NA	NA	NA	NA	NA	NA	NA	NA	0.451429	0.565217	NA	NA	NA	NA	NA	NA	NA	NA	NA	NA	NA	NA	NA	NA	NA	NA	NA	NA	NA	NA	NA	NA	NA	NA	NA	NA	NA	NA	NA	NA	NA	NA	NA	NA	NA	NA	NA	NA	NA	NA	NA	NA	NA	NA	NA	NA	NA	NA	NA	NA	NA	NA	NA	NA	NA	NA	NA	NA
chrII_60232_ATTTT_ATTT	NA	NA	NA	NA	NA	NA	NA	NA	NA	NA	NA	NA	NA	NA	NA	NA	NA	NA	NA	NA	NA	NA	NA	NA	NA	NA	NA	NA	NA	NA	NA	NA	NA	NA	NA	NA	NA	NA	NA	NA	NA	NA	NA	NA	NA	NA	NA	NA	NA	NA	NA	NA	NA	NA	NA	NA	NA	NA	NA	NA	NA	NA	0.563025	0.544304	NA	NA	NA	NA	NA	NA	NA	NA	NA	NA	NA	NA	NA	NA	NA	NA	NA	NA	NA	NA	NA	NA	NA	NA
chrII_60298_C_T	NA	NA	NA	NA	NA	NA	0.535211	0.470588	0.545455	0.511811	NA	NA	NA	NA	NA	NA	NA	NA	NA	NA	NA	NA	NA	NA	NA	NA	NA	NA	NA	NA	NA	NA	NA	NA	NA	NA	NA	NA	NA	NA	NA	NA	NA	NA	NA	NA	NA	NA	NA	NA	NA	NA	NA	NA	NA	NA	NA	NA	NA	NA	NA	NA	NA	NA	NA	NA	NA	NA	NA	NA	NA	NA	NA	NA	NA	NA	NA	NA	NA	NA	0.671875	0.479452	0.409091	0.514706	0.670455	0.5	0.488636	0.525253
chrII_60373_C_T	NA	NA	NA	NA	NA	NA	NA	NA	NA	NA	NA	NA	NA	NA	NA	NA	NA	NA	NA	NA	NA	NA	NA	NA	NA	NA	NA	NA	NA	NA	NA	NA	0.491803	0.536913	NA	NA	NA	NA	NA	NA	NA	NA	NA	NA	NA	NA	NA	NA	NA	NA	NA	NA	NA	NA	NA	NA	NA	NA	NA	NA	NA	NA	NA	NA	NA	NA	NA	NA	NA	NA	NA	NA	NA	NA	NA	NA	NA	NA	NA	NA	NA	NA	NA	NA	NA	NA	NA	NA
chrII_60386_G_A	NA	NA	NA	NA	NA	NA	NA	NA	NA	NA	NA	NA	NA	NA	NA	NA	NA	NA	NA	NA	NA	NA	NA	NA	NA	NA	NA	NA	NA	NA	NA	NA	NA	NA	NA	NA	NA	NA	NA	NA	NA	NA	NA	NA	NA	NA	NA	NA	NA	NA	NA	NA	NA	NA	NA	NA	0.58	0.465116	0.517647	0.716049	0.360465	0.574713	NA	NA	0.604651	0.444444	0.370968	0.5	0.432432	0.458333	NA	NA	NA	NA	NA	NA	NA	NA	NA	NA	NA	NA	NA	NA	NA	NA	NA	NA
chrII_60420_A_G	NA	NA	NA	NA	NA	NA	NA	NA	NA	NA	NA	NA	NA	NA	NA	NA	NA	NA	NA	NA	NA	NA	NA	NA	NA	NA	NA	NA	0.465278	0.423358	NA	NA	NA	NA	NA	NA	NA	NA	NA	NA	NA	NA	NA	NA	NA	NA	NA	NA	NA	NA	NA	NA	NA	NA	NA	NA	NA	NA	NA	NA	NA	NA	NA	NA	NA	NA	NA	NA	NA	NA	NA	NA	NA	NA	NA	NA	NA	NA	NA	NA	NA	NA	NA	NA	NA	NA	NA	NA
chrII_60446_C_T	NA	NA	NA	NA	NA	NA	0.506494	0.514925	0.598425	0.508333	NA	NA	NA	NA	NA	NA	NA	NA	NA	NA	NA	NA	NA	NA	NA	NA	NA	NA	NA	NA	NA	NA	NA	NA	NA	NA	NA	NA	NA	NA	NA	NA	NA	NA	NA	NA	NA	NA	NA	NA	NA	NA	NA	NA	NA	NA	NA	NA	NA	NA	NA	NA	NA	NA	NA	NA	NA	NA	NA	NA	NA	NA	NA	NA	NA	NA	NA	NA	NA	NA	0.537313	0.5	0.297297	0.43662	0.597561	0.472727	0.421053	0.466667
chrII_60470_A_G	NA	NA	NA	NA	NA	NA	0.544304	0.52518	0.556391	0.512195	NA	NA	NA	NA	NA	NA	NA	NA	NA	NA	NA	NA	NA	NA	NA	NA	NA	NA	0.439024	0.533333	NA	NA	NA	NA	NA	NA	NA	NA	NA	NA	NA	NA	NA	NA	NA	NA	NA	NA	NA	NA	NA	NA	NA	NA	NA	NA	0.416667	0.493506	0.48	0.661972	0.358209	0.574468	NA	NA	0.581081	0.52439	0.359375	0.565789	0.465753	0.434783	NA	NA	NA	NA	NA	NA	NA	NA	NA	NA	0.571429	0.477612	0.352941	0.466667	0.573171	0.457627	0.433735	0.527027
chrII_60471_T_G	0.560241	0.435897	0.624113	0.491935	0.59434	0.432836	NA	NA	NA	NA	NA	NA	NA	NA	NA	NA	NA	NA	NA	NA	NA	NA	NA	NA	NA	NA	NA	NA	NA	NA	0.571429	0.597403	NA	NA	0.445946	0.607143	0.531915	0.503937	0.564286	0.641791	0.560606	0.52381	0.510345	0.578512	NA	NA	NA	NA	NA	NA	NA	NA	NA	NA	NA	NA	NA	NA	NA	NA	NA	NA	NA	NA	NA	NA	NA	NA	NA	NA	0.505882	0.474359	0.425743	0.464286	0.426966	0.475	0.481928	0.410256	0.567308	0.442105	NA	NA	NA	NA	NA	NA	NA	NA
chrII_60478_G_A	0.570588	0.455285	0.626761	0.476562	0.546392	0.42029	0.540881	0.550725	0.544715	0.5	NA	NA	NA	NA	NA	NA	NA	NA	NA	NA	NA	NA	NA	NA	NA	NA	NA	NA	0.468354	0.562914	0.5625	0.576923	0.41958	0.540541	0.462687	0.585366	0.506849	0.52518	0.546099	0.601504	0.558824	0.564706	0.503356	0.554688	NA	NA	NA	NA	NA	NA	NA	NA	NA	NA	NA	NA	0.421687	0.527778	0.48	0.648649	0.358209	0.566667	0.52	0.533333	0.527027	0.530864	0.359375	0.565789	0.48	0.428571	0.488095	0.475	0.43	0.481928	0.4	0.4625	0.455696	0.414634	0.563107	0.446809	0.58209	0.42623	0.372093	0.464789	0.5625	0.457627	0.454545	0.529412
chrII_60492_T_G	NA	NA	NA	NA	NA	NA	NA	NA	NA	NA	NA	NA	NA	NA	NA	NA	NA	NA	NA	NA	NA	NA	NA	NA	NA	NA	NA	NA	NA	NA	NA	NA	0.42069	0.517986	NA	NA	NA	NA	NA	NA	NA	NA	NA	NA	NA	NA	NA	NA	NA	NA	NA	NA	NA	NA	NA	NA	NA	NA	NA	NA	NA	NA	NA	NA	NA	NA	NA	NA	NA	NA	NA	NA	NA	NA	NA	NA	NA	NA	NA	NA	NA	NA	NA	NA	NA	NA	NA	NA
chrII_60504_T_C	NA	NA	NA	NA	NA	NA	NA	NA	NA	NA	NA	NA	NA	NA	NA	NA	NA	NA	NA	NA	NA	NA	NA	NA	NA	NA	NA	NA	NA	NA	NA	NA	NA	NA	NA	NA	NA	NA	NA	NA	NA	NA	NA	NA	NA	NA	NA	NA	NA	NA	NA	NA	NA	NA	NA	NA	0.413333	0.546875	0.463768	0.614458	0.394366	0.554348	NA	NA	0.643836	0.525	0.409091	0.583333	0.44	0.375	NA	NA	NA	NA	NA	NA	NA	NA	NA	NA	NA	NA	NA	NA	NA	NA	NA	NA
chrII_60545_C_T	NA	NA	NA	NA	NA	NA	0.612245	0.510204	0.617391	0.46281	NA	NA	NA	NA	NA	NA	NA	NA	NA	NA	NA	NA	NA	NA	NA	NA	NA	NA	0.567742	0.555556	NA	NA	NA	NA	NA	NA	NA	NA	NA	NA	NA	NA	NA	NA	NA	NA	NA	NA	NA	NA	NA	NA	NA	NA	NA	NA	0.486111	0.452055	0.42623	0.685393	0.428571	0.527473	NA	NA	0.647059	0.494382	0.463768	0.532258	0.475	0.38961	NA	NA	NA	NA	NA	NA	NA	NA	NA	NA	0.605634	0.563636	0.435294	0.426471	0.523077	0.425926	0.467532	0.555556
chrII_60551_G_A	NA	NA	NA	NA	NA	NA	0.623288	0.517007	0.605505	0.45	NA	NA	NA	NA	NA	NA	NA	NA	NA	NA	NA	NA	NA	NA	NA	NA	NA	NA	NA	NA	NA	NA	NA	NA	NA	NA	NA	NA	NA	NA	NA	NA	NA	NA	NA	NA	NA	NA	NA	NA	NA	NA	NA	NA	NA	NA	0.5	0.458333	0.453125	0.655172	0.450704	0.51087	NA	NA	0.681818	0.488372	0.446154	0.507937	0.454545	0.369863	NA	NA	NA	NA	NA	NA	NA	NA	NA	NA	0.647059	0.545455	0.421687	0.426471	0.523077	0.433962	0.445946	0.555556
chrII_60609_T_A	NA	NA	NA	NA	NA	NA	NA	NA	NA	NA	NA	NA	0.455357	0.472441	0.584416	0.38806	NA	NA	NA	NA	NA	NA	NA	NA	NA	NA	NA	NA	NA	NA	NA	NA	NA	NA	NA	NA	NA	NA	NA	NA	NA	NA	NA	NA	NA	NA	NA	NA	NA	NA	NA	NA	NA	NA	NA	NA	NA	NA	NA	NA	NA	NA	NA	NA	NA	NA	NA	NA	NA	NA	NA	NA	NA	NA	NA	NA	NA	NA	NA	NA	NA	NA	NA	NA	NA	NA	NA	NA
chrII_60616_C_T	NA	NA	NA	NA	NA	NA	NA	NA	NA	NA	NA	NA	NA	NA	NA	NA	NA	NA	NA	NA	NA	NA	NA	NA	NA	NA	NA	NA	0.440789	0.5	NA	NA	NA	NA	NA	NA	NA	NA	NA	NA	NA	NA	NA	NA	NA	NA	NA	NA	NA	NA	NA	NA	NA	NA	NA	NA	NA	NA	NA	NA	NA	NA	NA	NA	NA	NA	NA	NA	NA	NA	NA	NA	NA	NA	NA	NA	NA	NA	NA	NA	NA	NA	NA	NA	NA	NA	NA	NA
chrII_60644_C_T	NA	NA	NA	NA	NA	NA	NA	NA	NA	NA	NA	NA	NA	NA	NA	NA	NA	NA	NA	NA	NA	NA	NA	NA	NA	NA	NA	NA	NA	NA	NA	NA	0.410853	0.581081	NA	NA	NA	NA	NA	NA	NA	NA	NA	NA	NA	NA	NA	NA	NA	NA	NA	NA	NA	NA	NA	NA	NA	NA	NA	NA	NA	NA	0.511364	0.474359	NA	NA	NA	NA	NA	NA	NA	NA	NA	NA	NA	NA	NA	NA	NA	NA	NA	NA	NA	NA	NA	NA	NA	NA
chrII_60713_A_T	NA	NA	NA	NA	NA	NA	NA	NA	NA	NA	NA	NA	NA	NA	NA	NA	NA	NA	NA	NA	NA	NA	NA	NA	NA	NA	NA	NA	NA	NA	NA	NA	NA	NA	NA	NA	NA	NA	NA	NA	NA	NA	NA	NA	NA	NA	NA	NA	NA	NA	NA	NA	NA	NA	NA	NA	NA	NA	NA	NA	NA	NA	0.495238	0.527473	NA	NA	NA	NA	NA	NA	NA	NA	NA	NA	NA	NA	NA	NA	NA	NA	NA	NA	NA	NA	NA	NA	NA	NA
chrII_60785_C_CCAA	NA	NA	NA	NA	NA	NA	NA	NA	NA	NA	NA	NA	NA	NA	NA	NA	NA	NA	NA	NA	NA	NA	NA	NA	NA	NA	NA	NA	NA	NA	NA	NA	0.540541	0.635659	NA	NA	NA	NA	NA	NA	NA	NA	NA	NA	NA	NA	NA	NA	NA	NA	NA	NA	NA	NA	NA	NA	NA	NA	NA	NA	NA	NA	NA	NA	NA	NA	NA	NA	NA	NA	NA	NA	NA	NA	NA	NA	NA	NA	NA	NA	NA	NA	NA	NA	NA	NA	NA	NA
chrII_60786_T_C	NA	NA	NA	NA	NA	NA	0.551515	0.569444	0.603448	0.525926	NA	NA	NA	NA	NA	NA	NA	NA	NA	NA	NA	NA	NA	NA	NA	NA	NA	NA	0.466258	0.52518	0.626506	0.521739	NA	NA	0.362069	0.573529	0.523179	0.486667	0.601504	0.52381	0.602564	0.47541	0.512	0.533333	NA	NA	NA	NA	NA	NA	NA	NA	NA	NA	NA	NA	0.4375	0.467532	0.426471	0.639344	0.493151	0.519481	0.482759	0.465116	0.477273	0.602564	0.530303	0.472222	0.5	0.333333	0.5	0.443038	0.411765	0.460674	0.493827	0.516484	0.479167	0.519481	0.521368	0.505051	0.545455	0.6	0.493827	0.589744	0.59375	0.483871	0.478723	0.555556
chrII_60789_G_A	NA	NA	NA	NA	NA	NA	NA	NA	NA	NA	NA	NA	NA	NA	NA	NA	NA	NA	NA	NA	NA	NA	NA	NA	NA	NA	NA	NA	NA	NA	NA	NA	NA	NA	NA	NA	NA	NA	NA	NA	NA	NA	NA	NA	NA	NA	NA	NA	NA	NA	NA	NA	NA	NA	NA	NA	0.4375	0.460526	0.432836	0.645161	0.5	0.493333	NA	NA	0.602273	0.597403	0.522388	0.472222	0.505882	0.342857	NA	NA	NA	NA	NA	NA	NA	NA	NA	NA	NA	NA	NA	NA	NA	NA	NA	NA
chrII_60791_G_A	NA	NA	NA	NA	NA	NA	NA	NA	NA	NA	NA	NA	NA	NA	NA	NA	NA	NA	NA	NA	NA	NA	NA	NA	NA	NA	NA	NA	NA	NA	NA	NA	NA	NA	NA	NA	NA	NA	NA	NA	NA	NA	NA	NA	NA	NA	NA	NA	NA	NA	NA	NA	NA	NA	NA	NA	NA	NA	NA	NA	NA	NA	NA	NA	NA	NA	NA	NA	NA	NA	NA	NA	NA	NA	NA	NA	NA	NA	NA	NA	0.555556	0.588235	0.474359	0.592593	0.587302	0.45	0.483516	0.554348
chrII_60793_C_G	NA	NA	NA	NA	NA	NA	NA	NA	NA	NA	NA	NA	NA	NA	NA	NA	NA	NA	NA	NA	NA	NA	NA	NA	NA	NA	NA	NA	0.489933	0.548611	NA	NA	NA	NA	NA	NA	NA	NA	NA	NA	NA	NA	NA	NA	NA	NA	NA	NA	NA	NA	NA	NA	NA	NA	NA	NA	NA	NA	NA	NA	NA	NA	NA	NA	NA	NA	NA	NA	NA	NA	NA	NA	NA	NA	NA	NA	NA	NA	NA	NA	NA	NA	NA	NA	NA	NA	NA	NA
chrII_60829_C_A	NA	NA	NA	NA	NA	NA	0.522222	0.561538	0.588235	0.524823	NA	NA	NA	NA	NA	NA	NA	NA	NA	NA	NA	NA	NA	NA	NA	NA	NA	NA	NA	NA	NA	NA	NA	NA	NA	NA	NA	NA	NA	NA	NA	NA	NA	NA	NA	NA	NA	NA	NA	NA	NA	NA	NA	NA	NA	NA	0.447917	0.439024	0.458333	0.626866	0.478873	0.488372	NA	NA	0.607143	0.571429	0.558824	0.466667	0.465116	0.333333	NA	NA	NA	NA	NA	NA	NA	NA	NA	NA	0.567164	0.529412	0.463415	0.575	0.609375	0.466667	0.53271	0.509804
chrII_60917_C_T	NA	NA	NA	NA	NA	NA	0.581395	0.52381	0.530201	0.547297	NA	NA	NA	NA	NA	NA	NA	NA	NA	NA	NA	NA	NA	NA	NA	NA	NA	NA	NA	NA	NA	NA	NA	NA	NA	NA	NA	NA	NA	NA	NA	NA	NA	NA	NA	NA	NA	NA	NA	NA	NA	NA	NA	NA	NA	NA	0.614583	0.568807	0.470588	0.588235	0.506849	0.525	NA	NA	0.584416	0.552941	0.580645	0.468085	0.432432	0.435484	NA	NA	NA	NA	NA	NA	NA	NA	NA	NA	0.60274	0.544554	0.506173	0.465753	0.661972	0.473684	0.463636	0.593023
chrII_60945_A_C	NA	NA	NA	NA	NA	NA	NA	NA	NA	NA	NA	NA	NA	NA	NA	NA	NA	NA	NA	NA	NA	NA	NA	NA	NA	NA	NA	NA	0.526667	0.53125	NA	NA	0.531746	0.464	NA	NA	NA	NA	NA	NA	NA	NA	NA	NA	NA	NA	NA	NA	NA	NA	NA	NA	NA	NA	NA	NA	NA	NA	NA	NA	NA	NA	NA	NA	NA	NA	NA	NA	NA	NA	NA	NA	NA	NA	NA	NA	NA	NA	NA	NA	NA	NA	NA	NA	NA	NA	NA	NA
chrII_61013_C_T	NA	NA	NA	NA	NA	NA	NA	NA	NA	NA	NA	NA	NA	NA	NA	NA	0.601227	0.552632	0.538462	0.510067	0.527778	0.555556	0.562914	0.566176	0.506173	0.564706	0.537415	0.496599	NA	NA	NA	NA	NA	NA	NA	NA	NA	NA	NA	NA	NA	NA	NA	NA	NA	NA	NA	NA	NA	NA	NA	NA	NA	NA	NA	NA	NA	NA	NA	NA	NA	NA	NA	NA	NA	NA	NA	NA	NA	NA	NA	NA	NA	NA	NA	NA	NA	NA	NA	NA	NA	NA	NA	NA	NA	NA	NA	NA
chrII_61024_C_A	NA	NA	NA	NA	NA	NA	0.524823	0.567376	0.536364	0.552632	NA	NA	NA	NA	NA	NA	NA	NA	NA	NA	NA	NA	NA	NA	NA	NA	NA	NA	NA	NA	NA	NA	NA	NA	NA	NA	NA	NA	NA	NA	NA	NA	NA	NA	NA	NA	NA	NA	NA	NA	NA	NA	NA	NA	NA	NA	0.560748	0.531915	0.480519	0.621622	0.478261	0.493827	NA	NA	0.528571	0.56044	0.466667	0.40625	0.525	0.428571	NA	NA	NA	NA	NA	NA	NA	NA	NA	NA	0.512821	0.559524	0.575	0.511364	0.544304	0.438356	0.443299	0.554217
chrII_61025_T_C	NA	NA	NA	NA	NA	NA	NA	NA	NA	NA	NA	NA	NA	NA	NA	NA	NA	NA	NA	NA	NA	NA	NA	NA	NA	NA	NA	NA	0.479532	0.606299	NA	NA	0.49	0.510949	NA	NA	NA	NA	NA	NA	NA	NA	NA	NA	NA	NA	NA	NA	NA	NA	NA	NA	NA	NA	NA	NA	NA	NA	NA	NA	NA	NA	NA	NA	NA	NA	NA	NA	NA	NA	NA	NA	NA	NA	NA	NA	NA	NA	NA	NA	NA	NA	NA	NA	NA	NA	NA	NA
chrII_61031_T_C	NA	NA	NA	NA	NA	NA	0.534247	0.591549	0.55102	0.559211	NA	NA	NA	NA	NA	NA	NA	NA	NA	NA	NA	NA	NA	NA	NA	NA	NA	NA	0.508772	0.598361	NA	NA	0.520408	0.544776	NA	NA	NA	NA	NA	NA	NA	NA	NA	NA	NA	NA	NA	NA	NA	NA	NA	NA	NA	NA	NA	NA	0.524272	0.548387	0.480519	0.628571	0.51087	0.493671	NA	NA	0.541667	0.555556	0.491525	0.419355	0.493671	0.43662	NA	NA	NA	NA	NA	NA	NA	NA	NA	NA	0.5125	0.54878	0.542169	0.522727	0.544304	0.448718	0.44898	0.518072
chrII_61035_GAAAA_GAAAAA	NA	NA	NA	NA	NA	NA	NA	NA	NA	NA	NA	NA	NA	NA	NA	NA	NA	NA	NA	NA	NA	NA	NA	NA	NA	NA	NA	NA	NA	NA	0.647887	0.596774	NA	NA	0.464286	0.424242	0.559322	0.551948	0.597015	0.560606	0.62069	0.583333	0.584507	0.591241	NA	NA	NA	NA	NA	NA	NA	NA	NA	NA	NA	NA	NA	NA	NA	NA	NA	NA	NA	NA	NA	NA	NA	NA	NA	NA	0.527273	0.547619	0.436782	0.598039	0.583333	0.552632	0.509804	0.48	0.537037	0.563636	NA	NA	NA	NA	NA	NA	NA	NA
chrII_61035_GAAAA_GAAAAAA	NA	NA	NA	NA	NA	NA	NA	NA	NA	NA	NA	NA	NA	NA	NA	NA	NA	NA	NA	NA	NA	NA	NA	NA	NA	NA	NA	NA	NA	NA	NA	NA	0.560748	0.569343	NA	NA	NA	NA	NA	NA	NA	NA	NA	NA	NA	NA	NA	NA	NA	NA	NA	NA	NA	NA	NA	NA	NA	NA	NA	NA	NA	NA	NA	NA	NA	NA	NA	NA	NA	NA	NA	NA	NA	NA	NA	NA	NA	NA	NA	NA	NA	NA	NA	NA	NA	NA	NA	NA
chrII_61038_AA_AAATA	NA	NA	NA	NA	NA	NA	0.83871	0.855172	0.885965	0.868421	NA	NA	NA	NA	NA	NA	NA	NA	NA	NA	NA	NA	NA	NA	NA	NA	NA	NA	NA	NA	NA	NA	NA	NA	NA	NA	NA	NA	NA	NA	NA	NA	NA	NA	NA	NA	NA	NA	NA	NA	NA	NA	NA	NA	NA	NA	0.88	0.858586	0.870968	NA	NA	0.91954	NA	NA	NA	0.919643	0.865672	0.925373	0.868132	0.91358	NA	NA	NA	NA	NA	NA	NA	NA	NA	NA	NA	0.833333	0.931818	0.84466	NA	NA	0.814815	0.833333
chrII_61047_T_C	NA	NA	NA	NA	NA	NA	NA	NA	NA	NA	NA	NA	NA	NA	NA	NA	NA	NA	NA	NA	NA	NA	NA	NA	NA	NA	NA	NA	NA	NA	NA	NA	NA	NA	NA	NA	NA	NA	NA	NA	NA	NA	NA	NA	NA	NA	NA	NA	NA	NA	NA	NA	NA	NA	NA	NA	NA	NA	NA	NA	NA	NA	0.483051	0.541176	NA	NA	NA	NA	NA	NA	NA	NA	NA	NA	NA	NA	NA	NA	NA	NA	NA	NA	NA	NA	NA	NA	NA	NA
chrII_61067_G_A	NA	NA	NA	NA	NA	NA	0.555556	0.538462	0.534483	0.597315	NA	NA	NA	NA	NA	NA	NA	NA	NA	NA	NA	NA	NA	NA	NA	NA	NA	NA	0.545977	0.55303	NA	NA	NA	NA	NA	NA	NA	NA	NA	NA	NA	NA	NA	NA	NA	NA	NA	NA	NA	NA	NA	NA	NA	NA	NA	NA	0.53125	0.55102	0.533333	0.615385	0.511364	0.52	NA	NA	0.55	0.534884	0.440678	0.423729	0.481928	0.469697	NA	NA	NA	NA	NA	NA	NA	NA	NA	NA	0.457831	0.512195	0.538462	0.512195	0.611111	0.38961	0.514563	0.549451
chrII_61070_G_T	NA	NA	NA	NA	NA	NA	NA	NA	NA	NA	NA	NA	NA	NA	NA	NA	NA	NA	NA	NA	NA	NA	NA	NA	NA	NA	NA	NA	0.553672	0.55303	NA	NA	NA	NA	NA	NA	NA	NA	NA	NA	NA	NA	NA	NA	NA	NA	NA	NA	NA	NA	NA	NA	NA	NA	NA	NA	NA	NA	NA	NA	NA	NA	NA	NA	NA	NA	NA	NA	NA	NA	NA	NA	NA	NA	NA	NA	NA	NA	NA	NA	NA	NA	NA	NA	NA	NA	NA	NA
chrII_61071_G_A	NA	NA	NA	NA	NA	NA	0.536424	0.546763	0.548387	0.590604	NA	NA	NA	NA	NA	NA	NA	NA	NA	NA	NA	NA	NA	NA	NA	NA	NA	NA	0.551136	0.556391	0.639344	0.531915	0.474138	0.554795	0.46	0.393443	0.509677	0.515528	0.578947	0.532258	0.521739	0.555556	0.478873	0.573643	NA	NA	NA	NA	NA	NA	NA	NA	NA	NA	NA	NA	0.525773	0.5625	0.561644	0.626667	0.52381	0.525641	0.486486	0.514286	0.486842	0.558442	0.446429	0.45283	0.461538	0.461538	0.46	0.481013	0.424658	0.52381	0.513889	0.483871	0.427083	0.480519	0.5	0.514563	0.45122	0.5	0.532468	0.512821	0.621212	0.410959	0.519608	0.532609
chrII_61089_T_A	NA	NA	NA	NA	NA	NA	0.538462	0.528571	0.556391	0.535948	NA	NA	NA	NA	NA	NA	NA	NA	NA	NA	NA	NA	NA	NA	NA	NA	NA	NA	0.531579	0.510791	NA	NA	NA	NA	NA	NA	NA	NA	NA	NA	NA	NA	NA	NA	NA	NA	NA	NA	NA	NA	NA	NA	NA	NA	NA	NA	0.526882	0.51	0.506329	0.625	0.522727	0.525641	NA	NA	0.52	0.560976	0.423077	0.431034	0.474359	0.507042	NA	NA	NA	NA	NA	NA	NA	NA	NA	NA	0.478261	0.46988	0.458824	0.473684	0.651515	0.391892	0.537736	0.511111
chrII_61103_T_C	NA	NA	NA	NA	NA	NA	0.534591	0.529851	0.570423	0.572414	NA	NA	NA	NA	NA	NA	NA	NA	NA	NA	NA	NA	NA	NA	NA	NA	NA	NA	NA	NA	NA	NA	NA	NA	NA	NA	NA	NA	NA	NA	NA	NA	NA	NA	NA	NA	NA	NA	NA	NA	NA	NA	NA	NA	NA	NA	0.505618	0.540816	0.475	0.625	0.534884	0.576923	NA	NA	0.567901	0.554217	0.45283	0.467742	0.520548	0.541667	NA	NA	NA	NA	NA	NA	NA	NA	NA	NA	0.506173	0.511628	0.452381	0.513158	0.594203	0.432432	0.551402	0.543478
chrII_61105_C_T	NA	NA	NA	NA	NA	NA	NA	NA	NA	NA	NA	NA	NA	NA	NA	NA	NA	NA	NA	NA	NA	NA	NA	NA	NA	NA	NA	NA	0.553763	0.510791	NA	NA	NA	NA	NA	NA	NA	NA	NA	NA	NA	NA	NA	NA	NA	NA	NA	NA	NA	NA	NA	NA	NA	NA	NA	NA	NA	NA	NA	NA	NA	NA	NA	NA	NA	NA	NA	NA	NA	NA	NA	NA	NA	NA	NA	NA	NA	NA	NA	NA	NA	NA	NA	NA	NA	NA	NA	NA
chrII_61165_G_T	NA	NA	NA	NA	NA	NA	NA	NA	NA	NA	NA	NA	NA	NA	NA	NA	NA	NA	NA	NA	NA	NA	NA	NA	NA	NA	NA	NA	NA	NA	NA	NA	NA	NA	NA	NA	NA	NA	NA	NA	NA	NA	NA	NA	NA	NA	NA	NA	NA	NA	NA	NA	NA	NA	NA	NA	NA	NA	NA	NA	NA	NA	NA	NA	NA	NA	NA	NA	NA	NA	NA	NA	NA	NA	NA	NA	NA	NA	NA	NA	0.649351	0.637681	0.469136	0.556962	0.681818	0.493333	0.53125	0.567901
chrII_61179_T_C	NA	NA	NA	NA	NA	NA	NA	NA	NA	NA	NA	NA	NA	NA	NA	NA	NA	NA	NA	NA	NA	NA	NA	NA	NA	NA	NA	NA	0.494318	0.517986	NA	NA	NA	NA	NA	NA	NA	NA	NA	NA	NA	NA	NA	NA	NA	NA	NA	NA	NA	NA	NA	NA	NA	NA	NA	NA	NA	NA	NA	NA	NA	NA	NA	NA	NA	NA	NA	NA	NA	NA	NA	NA	NA	NA	NA	NA	NA	NA	NA	NA	NA	NA	NA	NA	NA	NA	NA	NA
chrII_61197_A_T	NA	NA	NA	NA	NA	NA	NA	NA	NA	NA	NA	NA	NA	NA	NA	NA	NA	NA	NA	NA	NA	NA	NA	NA	NA	NA	NA	NA	0.519337	0.544118	NA	NA	NA	NA	NA	NA	NA	NA	NA	NA	NA	NA	NA	NA	NA	NA	NA	NA	NA	NA	NA	NA	NA	NA	NA	NA	NA	NA	NA	NA	NA	NA	NA	NA	NA	NA	NA	NA	NA	NA	NA	NA	NA	NA	NA	NA	NA	NA	NA	NA	NA	NA	NA	NA	NA	NA	NA	NA
chrII_61199_A_T	NA	NA	NA	NA	NA	NA	0.570312	0.55814	0.55	0.488	NA	NA	NA	NA	NA	NA	NA	NA	NA	NA	NA	NA	NA	NA	NA	NA	NA	NA	0.519337	0.547445	NA	NA	NA	NA	NA	NA	NA	NA	NA	NA	NA	NA	NA	NA	NA	NA	NA	NA	NA	NA	NA	NA	NA	NA	NA	NA	0.583333	0.597826	0.560606	0.606061	0.493151	0.528571	NA	NA	0.625	0.513889	0.491525	0.553846	0.5	0.594937	NA	NA	NA	NA	NA	NA	NA	NA	NA	NA	0.614458	0.61039	0.444444	0.547945	0.701493	0.448276	0.544554	0.470588
chrII_61202_C_T	NA	NA	NA	NA	NA	NA	0.559055	0.569231	0.534483	0.488	NA	NA	NA	NA	NA	NA	NA	NA	NA	NA	NA	NA	NA	NA	NA	NA	NA	NA	0.521978	0.550725	NA	NA	NA	NA	NA	NA	NA	NA	NA	NA	NA	NA	NA	NA	NA	NA	NA	NA	NA	NA	NA	NA	NA	NA	NA	NA	0.587629	0.597826	0.560606	0.61194	0.5	0.521739	NA	NA	0.621053	0.513889	0.491525	0.553846	0.521127	0.589744	NA	NA	NA	NA	NA	NA	NA	NA	NA	NA	0.6	0.6	0.43662	0.558442	0.710145	0.454545	0.54	0.457831
chrII_61208_C_T	NA	NA	NA	NA	NA	NA	0.579365	0.537313	0.547826	0.466165	NA	NA	NA	NA	NA	NA	NA	NA	NA	NA	NA	NA	NA	NA	NA	NA	NA	NA	0.481865	0.514493	NA	NA	NA	NA	NA	NA	NA	NA	NA	NA	NA	NA	NA	NA	NA	NA	NA	NA	NA	NA	NA	NA	NA	NA	NA	NA	0.55914	0.572917	0.552239	0.609375	0.507692	0.515152	NA	NA	0.62766	0.5	0.491228	0.542373	0.544118	0.602564	NA	NA	NA	NA	NA	NA	NA	NA	NA	NA	0.597561	0.582278	0.44	0.558442	0.701493	0.494118	0.525773	0.47619
chrII_61224_G_T	NA	NA	NA	NA	NA	NA	NA	NA	NA	NA	NA	NA	NA	NA	NA	NA	NA	NA	NA	NA	NA	NA	NA	NA	NA	NA	NA	NA	NA	NA	NA	NA	0.508197	0.451613	NA	NA	NA	NA	NA	NA	NA	NA	NA	NA	NA	NA	NA	NA	NA	NA	NA	NA	NA	NA	NA	NA	NA	NA	NA	NA	NA	NA	NA	NA	NA	NA	NA	NA	NA	NA	NA	NA	NA	NA	NA	NA	NA	NA	NA	NA	NA	NA	NA	NA	NA	NA	NA	NA
chrII_61287_G_A	NA	NA	NA	NA	NA	NA	0.510638	0.598592	0.508621	0.463415	NA	NA	NA	NA	NA	NA	NA	NA	NA	NA	NA	NA	NA	NA	NA	NA	NA	NA	0.512658	0.474138	NA	NA	NA	NA	NA	NA	NA	NA	NA	NA	NA	NA	NA	NA	NA	NA	NA	NA	NA	NA	NA	NA	NA	NA	NA	NA	0.634146	0.597561	0.525424	0.538462	0.491525	0.615385	NA	NA	0.653333	0.52381	0.491803	0.510204	0.54902	0.507937	NA	NA	NA	NA	NA	NA	NA	NA	NA	NA	0.571429	0.461538	0.483333	0.537313	0.712121	0.453333	0.528571	0.52459
chrII_61304_G_A	NA	NA	NA	NA	NA	NA	0.503704	0.612676	0.491379	0.474138	NA	NA	NA	NA	NA	NA	NA	NA	NA	NA	NA	NA	NA	NA	NA	NA	NA	NA	NA	NA	NA	NA	NA	NA	NA	NA	NA	NA	NA	NA	NA	NA	NA	NA	NA	NA	NA	NA	NA	NA	NA	NA	NA	NA	NA	NA	0.621951	0.583333	0.6	0.555556	0.54717	0.625	NA	NA	0.662162	0.563636	0.45614	0.520833	0.468085	0.490566	NA	NA	NA	NA	NA	NA	NA	NA	NA	NA	0.545455	0.45	0.454545	0.557377	0.716667	0.477612	0.5	0.5
chrII_61376_T_C	NA	NA	NA	NA	NA	NA	0.512	0.525424	0.509259	0.425	NA	NA	NA	NA	NA	NA	NA	NA	NA	NA	NA	NA	NA	NA	NA	NA	NA	NA	0.534091	0.514563	NA	NA	NA	NA	NA	NA	NA	NA	NA	NA	NA	NA	NA	NA	NA	NA	NA	NA	NA	NA	NA	NA	NA	NA	NA	NA	0.515625	0.45122	0.641509	0.644068	0.5	0.596774	NA	NA	0.588235	0.526316	0.392857	0.542373	0.491803	0.46875	NA	NA	NA	NA	NA	NA	NA	NA	NA	NA	0.571429	0.610169	0.535211	0.616667	0.615385	0.622642	0.4	0.338983
chrII_61447_T_C	NA	NA	NA	NA	NA	NA	NA	NA	NA	NA	NA	NA	NA	NA	NA	NA	NA	NA	NA	NA	NA	NA	NA	NA	NA	NA	NA	NA	NA	NA	NA	NA	NA	NA	NA	NA	NA	NA	NA	NA	NA	NA	NA	NA	NA	NA	NA	NA	NA	NA	NA	NA	NA	NA	NA	NA	NA	NA	NA	NA	NA	NA	0.526316	0.513889	NA	NA	NA	NA	NA	NA	NA	NA	NA	NA	NA	NA	NA	NA	NA	NA	0.58209	0.555556	0.506173	0.512821	0.6375	0.533333	0.4875	0.471429
chrII_61670_C_T	0.535032	0.560345	0.51049	0.495413	0.490196	0.533981	NA	NA	NA	NA	NA	NA	NA	NA	NA	NA	NA	NA	NA	NA	NA	NA	NA	NA	NA	NA	NA	NA	NA	NA	NA	NA	NA	NA	NA	NA	NA	NA	NA	NA	NA	NA	NA	NA	NA	NA	NA	NA	NA	NA	NA	NA	NA	NA	NA	NA	NA	NA	NA	NA	NA	NA	NA	NA	NA	NA	NA	NA	NA	NA	NA	NA	NA	NA	NA	NA	NA	NA	NA	NA	NA	NA	NA	NA	NA	NA	NA	NA
chrII_61675_A_G	NA	NA	NA	NA	NA	NA	NA	NA	NA	NA	NA	NA	NA	NA	NA	NA	NA	NA	NA	NA	NA	NA	NA	NA	NA	NA	NA	NA	NA	NA	0.548387	0.545455	NA	NA	0.632653	0.377778	0.506944	0.508333	0.526316	0.558333	0.552941	0.653333	0.472	0.481818	NA	NA	NA	NA	NA	NA	NA	NA	NA	NA	NA	NA	NA	NA	NA	NA	NA	NA	NA	NA	NA	NA	NA	NA	NA	NA	NA	NA	NA	NA	NA	NA	NA	NA	NA	NA	NA	NA	NA	NA	NA	NA	NA	NA
chrII_61735_T_C	NA	NA	NA	NA	NA	NA	0.572581	0.554622	0.582609	0.470149	NA	NA	NA	NA	NA	NA	NA	NA	NA	NA	NA	NA	NA	NA	NA	NA	NA	NA	NA	NA	NA	NA	NA	NA	NA	NA	NA	NA	NA	NA	NA	NA	NA	NA	NA	NA	NA	NA	NA	NA	NA	NA	NA	NA	NA	NA	NA	NA	NA	NA	NA	NA	NA	NA	NA	NA	NA	NA	NA	NA	NA	NA	NA	NA	NA	NA	NA	NA	NA	NA	NA	NA	NA	NA	NA	NA	NA	NA
chrII_61810_C_T	NA	NA	NA	NA	NA	NA	0.580357	0.417323	0.543689	0.522388	NA	NA	NA	NA	NA	NA	NA	NA	NA	NA	NA	NA	NA	NA	NA	NA	NA	NA	0.522989	0.484127	NA	NA	NA	NA	NA	NA	NA	NA	NA	NA	NA	NA	NA	NA	NA	NA	NA	NA	NA	NA	NA	NA	NA	NA	NA	NA	0.506329	0.518987	0.5	0.693333	0.472222	0.463918	NA	NA	0.618421	0.486486	0.410256	0.471429	0.493151	0.447368	NA	NA	NA	NA	NA	NA	NA	NA	NA	NA	0.384615	0.597015	0.423077	0.558824	0.593407	0.514286	0.483871	0.561798
chrII_61990_C_T	NA	NA	NA	NA	NA	NA	NA	NA	NA	NA	NA	NA	NA	NA	NA	NA	NA	NA	NA	NA	NA	NA	NA	NA	NA	NA	NA	NA	NA	NA	NA	NA	0.5	0.490196	NA	NA	NA	NA	NA	NA	NA	NA	NA	NA	NA	NA	NA	NA	NA	NA	NA	NA	NA	NA	NA	NA	NA	NA	NA	NA	NA	NA	NA	NA	NA	NA	NA	NA	NA	NA	NA	NA	NA	NA	NA	NA	NA	NA	NA	NA	NA	NA	NA	NA	NA	NA	NA	NA
chrII_62000_T_C	NA	NA	NA	NA	NA	NA	0.564626	0.472973	0.518182	0.483607	NA	NA	NA	NA	NA	NA	NA	NA	NA	NA	NA	NA	NA	NA	NA	NA	NA	NA	0.522388	0.453333	NA	NA	NA	NA	NA	NA	NA	NA	NA	NA	NA	NA	NA	NA	NA	NA	NA	NA	NA	NA	NA	NA	NA	NA	NA	NA	0.54878	0.576923	0.52809	0.547619	0.447059	0.514851	NA	NA	0.63	0.438202	0.43662	0.383562	0.404255	0.4375	NA	NA	NA	NA	NA	NA	NA	NA	NA	NA	0.482143	0.608696	0.372093	0.470588	0.611111	0.5	0.490196	0.525
chrII_62211_T_G	NA	NA	NA	NA	NA	NA	NA	NA	NA	NA	NA	NA	NA	NA	NA	NA	NA	NA	NA	NA	NA	NA	NA	NA	NA	NA	NA	NA	NA	NA	NA	NA	0.459854	0.547445	NA	NA	NA	NA	NA	NA	NA	NA	NA	NA	NA	NA	NA	NA	NA	NA	NA	NA	NA	NA	NA	NA	NA	NA	NA	NA	NA	NA	NA	NA	NA	NA	NA	NA	NA	NA	NA	NA	NA	NA	NA	NA	NA	NA	NA	NA	NA	NA	NA	NA	NA	NA	NA	NA
chrII_62221_T_G	NA	NA	NA	NA	NA	NA	NA	NA	NA	NA	NA	NA	NA	NA	NA	NA	NA	NA	NA	NA	NA	NA	NA	NA	NA	NA	NA	NA	NA	NA	0.522388	0.413793	NA	NA	NA	NA	NA	NA	NA	NA	NA	NA	NA	NA	NA	NA	NA	NA	NA	NA	NA	NA	NA	NA	NA	NA	NA	NA	NA	NA	NA	NA	NA	NA	NA	NA	NA	NA	NA	NA	NA	NA	NA	NA	NA	NA	NA	NA	NA	NA	NA	NA	NA	NA	NA	NA	NA	NA
chrII_62381_A_G	NA	NA	NA	NA	NA	NA	NA	NA	NA	NA	NA	NA	NA	NA	NA	NA	NA	NA	NA	NA	NA	NA	NA	NA	NA	NA	NA	NA	NA	NA	NA	NA	NA	NA	NA	NA	NA	NA	NA	NA	NA	NA	NA	NA	NA	NA	NA	NA	NA	NA	NA	NA	NA	NA	NA	NA	NA	NA	NA	NA	NA	NA	NA	NA	NA	NA	NA	NA	NA	NA	NA	NA	NA	NA	NA	NA	NA	NA	NA	NA	0.584906	0.490909	0.368421	0.586207	0.604938	0.525424	0.527027	0.582278
chrII_62445_T_C	NA	NA	NA	NA	NA	NA	NA	NA	NA	NA	NA	NA	NA	NA	NA	NA	NA	NA	NA	NA	NA	NA	NA	NA	NA	NA	NA	NA	0.458599	0.627119	NA	NA	NA	NA	NA	NA	NA	NA	NA	NA	NA	NA	NA	NA	NA	NA	NA	NA	NA	NA	NA	NA	NA	NA	NA	NA	NA	NA	NA	NA	NA	NA	NA	NA	NA	NA	NA	NA	NA	NA	NA	NA	NA	NA	NA	NA	NA	NA	NA	NA	NA	NA	NA	NA	NA	NA	NA	NA
chrII_62451_G_A	NA	NA	NA	NA	NA	NA	NA	NA	NA	NA	NA	NA	NA	NA	NA	NA	NA	NA	NA	NA	NA	NA	NA	NA	NA	NA	NA	NA	NA	NA	NA	NA	0.448	0.466667	NA	NA	NA	NA	NA	NA	NA	NA	NA	NA	NA	NA	NA	NA	NA	NA	NA	NA	NA	NA	NA	NA	NA	NA	NA	NA	NA	NA	NA	NA	NA	NA	NA	NA	NA	NA	NA	NA	NA	NA	NA	NA	NA	NA	NA	NA	NA	NA	NA	NA	NA	NA	NA	NA
chrII_62474_T_C	NA	NA	NA	NA	NA	NA	0.574074	0.480315	0.525	0.531915	NA	NA	NA	NA	NA	NA	NA	NA	NA	NA	NA	NA	NA	NA	NA	NA	NA	NA	NA	NA	NA	NA	NA	NA	NA	NA	NA	NA	NA	NA	NA	NA	NA	NA	NA	NA	NA	NA	NA	NA	NA	NA	NA	NA	NA	NA	NA	NA	NA	NA	NA	NA	NA	NA	NA	NA	NA	NA	NA	NA	NA	NA	NA	NA	NA	NA	NA	NA	NA	NA	NA	NA	NA	NA	NA	NA	NA	NA
chrII_62612_TTGTG_TTG	NA	NA	NA	NA	NA	NA	NA	NA	NA	NA	NA	NA	0.523364	0.576159	0.757576	0.595238	0.621429	0.52381	0.536	0.556452	0.621212	0.635762	0.603448	0.589404	0.591837	0.623656	0.604651	0.614754	NA	NA	NA	NA	NA	NA	NA	NA	NA	NA	NA	NA	NA	NA	NA	NA	NA	NA	NA	NA	NA	NA	NA	NA	NA	NA	NA	NA	NA	NA	NA	NA	NA	NA	NA	NA	NA	NA	NA	NA	NA	NA	NA	NA	NA	NA	NA	NA	NA	NA	NA	NA	NA	NA	NA	NA	NA	NA	NA	NA
chrII_62709_G_T	NA	NA	NA	NA	NA	NA	0.636364	0.514493	0.472222	0.473684	NA	NA	NA	NA	NA	NA	NA	NA	NA	NA	NA	NA	NA	NA	NA	NA	NA	NA	NA	NA	NA	NA	NA	NA	NA	NA	NA	NA	NA	NA	NA	NA	NA	NA	NA	NA	NA	NA	NA	NA	NA	NA	NA	NA	NA	NA	0.47541	0.492308	0.525641	0.672131	0.471429	0.5	NA	NA	0.638889	0.569444	0.464789	0.493333	0.492537	0.422535	NA	NA	NA	NA	NA	NA	NA	NA	NA	NA	0.57971	0.634921	0.323077	0.581081	0.589744	0.508772	0.411765	0.45679
chrII_62716_T_C	NA	NA	NA	NA	NA	NA	NA	NA	NA	NA	NA	NA	NA	NA	NA	NA	NA	NA	NA	NA	NA	NA	NA	NA	NA	NA	NA	NA	NA	NA	NA	NA	NA	NA	NA	NA	NA	NA	NA	NA	NA	NA	NA	NA	NA	NA	NA	NA	NA	NA	NA	NA	NA	NA	NA	NA	NA	NA	NA	NA	NA	NA	NA	NA	NA	NA	NA	NA	NA	NA	NA	NA	NA	NA	NA	NA	NA	NA	NA	NA	NA	NA	NA	NA	NA	NA	NA	NA
chrII_62776_GAAAAAAAAAAAA_GAAAAAAAAAAAAAAA	NA	NA	NA	NA	NA	NA	NA	NA	NA	NA	NA	NA	NA	NA	NA	NA	NA	NA	NA	NA	NA	NA	NA	NA	NA	NA	NA	NA	NA	NA	NA	NA	0.656934	0.574803	NA	NA	NA	NA	NA	NA	NA	NA	NA	NA	NA	NA	NA	NA	NA	NA	NA	NA	NA	NA	NA	NA	NA	NA	NA	NA	NA	NA	NA	NA	NA	NA	NA	NA	NA	NA	NA	NA	NA	NA	NA	NA	NA	NA	NA	NA	NA	NA	NA	NA	NA	NA	NA	NA
chrII_62785_AAA_AAAGAA	NA	NA	NA	NA	NA	NA	NA	NA	NA	NA	NA	NA	NA	NA	NA	NA	NA	NA	NA	NA	NA	NA	NA	NA	NA	NA	NA	NA	NA	NA	NA	NA	0.757812	NA	NA	NA	NA	NA	NA	NA	NA	NA	NA	NA	NA	NA	NA	NA	NA	NA	NA	NA	NA	NA	NA	NA	NA	NA	NA	NA	NA	NA	NA	NA	NA	NA	NA	NA	NA	NA	NA	NA	NA	NA	NA	NA	NA	NA	NA	NA	NA	NA	NA	NA	NA	NA	NA	NA
chrII_62830_G_T	NA	NA	NA	NA	NA	NA	NA	NA	NA	NA	NA	NA	NA	NA	NA	NA	NA	NA	NA	NA	NA	NA	NA	NA	NA	NA	NA	NA	0.467033	0.548611	NA	NA	NA	NA	NA	NA	NA	NA	NA	NA	NA	NA	NA	NA	NA	NA	NA	NA	NA	NA	NA	NA	NA	NA	NA	NA	NA	NA	NA	NA	NA	NA	NA	NA	NA	NA	NA	NA	NA	NA	NA	NA	NA	NA	NA	NA	NA	NA	NA	NA	NA	NA	NA	NA	NA	NA	NA	NA
chrII_62852_T_A	NA	NA	NA	NA	NA	NA	NA	NA	NA	NA	NA	NA	NA	NA	NA	NA	NA	NA	NA	NA	NA	NA	NA	NA	NA	NA	NA	NA	0.488235	0.515924	NA	NA	NA	NA	NA	NA	NA	NA	NA	NA	NA	NA	NA	NA	NA	NA	NA	NA	NA	NA	NA	NA	NA	NA	NA	NA	NA	NA	NA	NA	NA	NA	NA	NA	NA	NA	NA	NA	NA	NA	NA	NA	NA	NA	NA	NA	NA	NA	NA	NA	NA	NA	NA	NA	NA	NA	NA	NA
chrII_62879_G_C	NA	NA	NA	NA	NA	NA	0.627907	0.5	0.478632	0.517241	NA	NA	NA	NA	NA	NA	NA	NA	NA	NA	NA	NA	NA	NA	NA	NA	NA	NA	NA	NA	NA	NA	NA	NA	NA	NA	NA	NA	NA	NA	NA	NA	NA	NA	NA	NA	NA	NA	NA	NA	NA	NA	NA	NA	NA	NA	NA	NA	NA	NA	NA	NA	NA	NA	0.712644	0.547619	0.416667	0.465909	0.506849	0.505263	NA	NA	NA	NA	NA	NA	NA	NA	NA	NA	0.725	0.650602	0.296296	0.453333	0.552941	0.492537	0.434343	0.540816
chrII_62891_C_T	NA	NA	NA	NA	NA	NA	0.609756	0.559055	0.491667	0.532847	NA	NA	NA	NA	NA	NA	NA	NA	NA	NA	NA	NA	NA	NA	NA	NA	NA	NA	NA	NA	NA	NA	NA	NA	NA	NA	NA	NA	NA	NA	NA	NA	NA	NA	NA	NA	NA	NA	NA	NA	NA	NA	NA	NA	NA	NA	0.510638	0.5	0.585714	0.578313	0.476744	0.435294	NA	NA	0.693182	0.516854	0.4375	0.453488	0.5	0.478723	NA	NA	NA	NA	NA	NA	NA	NA	NA	NA	0.706667	0.651685	0.329268	0.458333	0.541176	0.507246	0.443299	0.536082
chrII_62898_C_G	NA	NA	NA	NA	NA	NA	0.61157	0.568	0.508197	0.52518	NA	NA	NA	NA	NA	NA	NA	NA	NA	NA	NA	NA	NA	NA	NA	NA	NA	NA	NA	NA	NA	NA	NA	NA	NA	NA	NA	NA	NA	NA	NA	NA	NA	NA	NA	NA	NA	NA	NA	NA	NA	NA	NA	NA	NA	NA	NA	NA	NA	NA	NA	NA	NA	NA	NA	NA	NA	NA	NA	NA	NA	NA	NA	NA	NA	NA	NA	NA	NA	NA	NA	NA	NA	NA	NA	NA	NA	NA
chrII_62904_A_G	NA	NA	NA	NA	NA	NA	NA	NA	NA	NA	NA	NA	NA	NA	NA	NA	NA	NA	NA	NA	NA	NA	NA	NA	NA	NA	NA	NA	NA	NA	NA	NA	0.473282	0.539568	NA	NA	NA	NA	NA	NA	NA	NA	NA	NA	NA	NA	NA	NA	NA	NA	NA	NA	NA	NA	NA	NA	NA	NA	NA	NA	NA	NA	NA	NA	NA	NA	NA	NA	NA	NA	NA	NA	NA	NA	NA	NA	NA	NA	NA	NA	NA	NA	NA	NA	NA	NA	NA	NA
chrII_62919_G_A	NA	NA	NA	NA	NA	NA	NA	NA	NA	NA	NA	NA	NA	NA	NA	NA	NA	NA	NA	NA	NA	NA	NA	NA	NA	NA	NA	NA	NA	NA	NA	NA	NA	NA	NA	NA	NA	NA	NA	NA	NA	NA	NA	NA	NA	NA	NA	NA	NA	NA	NA	NA	NA	NA	NA	NA	0.515464	0.493333	0.571429	0.578313	0.527473	0.471429	NA	NA	0.710843	0.542169	0.46875	0.417722	0.464789	0.466667	NA	NA	NA	NA	NA	NA	NA	NA	NA	NA	NA	NA	NA	NA	NA	NA	NA	NA
chrII_62939_TGGG_TGGGG	NA	NA	NA	NA	NA	NA	NA	NA	NA	NA	NA	NA	NA	NA	NA	NA	NA	NA	NA	NA	NA	NA	NA	NA	NA	NA	NA	NA	NA	NA	NA	NA	NA	NA	NA	NA	NA	NA	NA	NA	NA	NA	NA	NA	NA	NA	NA	NA	NA	NA	NA	NA	NA	NA	NA	NA	NA	NA	NA	NA	NA	NA	NA	NA	NA	0.615385	0.525	0.511905	0.487805	0.5	NA	NA	NA	NA	NA	NA	NA	NA	NA	NA	NA	NA	NA	NA	NA	NA	NA	NA
chrII_62971_T_C	NA	NA	NA	NA	NA	NA	0.6	0.530201	0.559441	0.598291	NA	NA	NA	NA	NA	NA	NA	NA	NA	NA	NA	NA	NA	NA	NA	NA	NA	NA	NA	NA	NA	NA	NA	NA	NA	NA	NA	NA	NA	NA	NA	NA	NA	NA	NA	NA	NA	NA	NA	NA	NA	NA	NA	NA	NA	NA	0.5	0.5	0.6	0.553191	0.523256	0.514706	NA	NA	NA	NA	NA	NA	NA	NA	NA	NA	NA	NA	NA	NA	NA	NA	NA	NA	0.5	0.586207	0.294872	0.5	0.488372	0.45679	0.541667	0.532609
chrII_63001_GGGAGC_G	NA	NA	NA	NA	NA	NA	NA	NA	NA	NA	NA	NA	NA	NA	NA	NA	NA	NA	NA	NA	NA	NA	NA	NA	NA	NA	NA	NA	0.595349	NA	NA	NA	NA	NA	NA	NA	NA	NA	NA	NA	NA	NA	NA	NA	NA	NA	NA	NA	NA	NA	NA	NA	NA	NA	NA	NA	NA	NA	NA	NA	NA	NA	NA	NA	NA	NA	NA	NA	NA	NA	NA	NA	NA	NA	NA	NA	NA	NA	NA	NA	NA	NA	NA	NA	NA	NA	0.615385	NA
chrII_63002_GGAGCCGAGCCG_GGAGCCG	NA	NA	NA	NA	NA	NA	0.638158	0.56338	0.615942	0.626016	NA	NA	NA	NA	NA	NA	NA	NA	NA	NA	NA	NA	NA	NA	NA	NA	NA	NA	0.556075	0.591954	NA	NA	NA	NA	NA	NA	NA	NA	NA	NA	NA	NA	NA	NA	NA	NA	NA	NA	NA	NA	NA	NA	NA	NA	NA	NA	0.642105	0.591837	0.67033	0.561224	0.615385	0.588235	NA	NA	NA	0.632075	0.675325	0.583333	0.587629	0.590476	NA	NA	NA	NA	NA	NA	NA	NA	NA	NA	0.56962	0.558442	0.436782	0.581395	0.595506	0.494382	0.582418	0.602151
chrII_63020_G_A	NA	NA	NA	NA	NA	NA	NA	NA	NA	NA	NA	NA	NA	NA	NA	NA	NA	NA	NA	NA	NA	NA	NA	NA	NA	NA	NA	NA	NA	NA	NA	NA	NA	NA	NA	NA	NA	NA	NA	NA	NA	NA	NA	NA	NA	NA	NA	NA	NA	NA	NA	NA	NA	NA	NA	NA	NA	NA	NA	NA	NA	NA	NA	NA	NA	NA	NA	NA	NA	NA	NA	NA	NA	NA	NA	NA	NA	NA	NA	NA	NA	NA	NA	NA	NA	NA	NA	NA
chrII_63024_A_C	NA	NA	NA	NA	NA	NA	NA	NA	NA	NA	NA	NA	NA	NA	NA	NA	NA	NA	NA	NA	NA	NA	NA	NA	NA	NA	NA	NA	NA	NA	NA	NA	NA	NA	NA	NA	NA	NA	NA	NA	NA	NA	NA	NA	NA	NA	NA	NA	NA	NA	NA	NA	NA	NA	NA	NA	NA	NA	NA	NA	NA	NA	NA	NA	0.75	0.5125	0.509091	0.473684	0.493506	0.521277	NA	NA	NA	NA	NA	NA	NA	NA	NA	NA	NA	NA	NA	NA	NA	NA	NA	NA
chrII_63039_T_A	NA	NA	NA	NA	NA	NA	NA	NA	NA	NA	NA	NA	NA	NA	NA	NA	NA	NA	NA	NA	NA	NA	NA	NA	NA	NA	NA	NA	NA	NA	NA	NA	NA	NA	NA	NA	NA	NA	NA	NA	NA	NA	NA	NA	NA	NA	NA	NA	NA	NA	NA	NA	NA	NA	NA	NA	NA	NA	NA	NA	NA	NA	NA	NA	0.731707	0.493506	0.483871	0.5	0.493827	0.526882	NA	NA	NA	NA	NA	NA	NA	NA	NA	NA	NA	NA	NA	NA	NA	NA	NA	NA
chrII_63048_C_T	NA	NA	NA	NA	NA	NA	NA	NA	NA	NA	NA	NA	NA	NA	NA	NA	NA	NA	NA	NA	NA	NA	NA	NA	NA	NA	NA	NA	0.467742	0.509677	NA	NA	NA	NA	NA	NA	NA	NA	NA	NA	NA	NA	NA	NA	NA	NA	NA	NA	NA	NA	NA	NA	NA	NA	NA	NA	NA	NA	NA	NA	NA	NA	NA	NA	NA	NA	NA	NA	NA	NA	NA	NA	NA	NA	NA	NA	NA	NA	NA	NA	NA	NA	NA	NA	NA	NA	NA	NA
chrII_63053_G_A	NA	NA	NA	NA	NA	NA	NA	NA	NA	NA	NA	NA	NA	NA	NA	NA	NA	NA	NA	NA	NA	NA	NA	NA	NA	NA	NA	NA	NA	NA	NA	NA	NA	NA	NA	NA	NA	NA	NA	NA	NA	NA	NA	NA	NA	NA	NA	NA	NA	NA	NA	NA	NA	NA	NA	NA	NA	NA	NA	NA	NA	NA	NA	NA	0.743902	0.5125	0.47541	0.52381	0.468354	0.516129	NA	NA	NA	NA	NA	NA	NA	NA	NA	NA	NA	NA	NA	NA	NA	NA	NA	NA
chrII_63059_G_A	NA	NA	NA	NA	NA	NA	NA	NA	NA	NA	NA	NA	NA	NA	NA	NA	0.516129	0.496454	0.580882	0.478528	0.539062	0.492958	0.645833	0.463768	0.625	0.45977	0.464516	0.5	NA	NA	NA	NA	NA	NA	NA	NA	NA	NA	NA	NA	NA	NA	NA	NA	NA	NA	NA	NA	NA	NA	NA	NA	NA	NA	NA	NA	NA	NA	NA	NA	NA	NA	NA	NA	NA	NA	NA	NA	NA	NA	NA	NA	NA	NA	NA	NA	NA	NA	NA	NA	NA	NA	NA	NA	NA	NA	NA	NA
chrII_63063_C_A	NA	NA	NA	NA	NA	NA	NA	NA	NA	NA	NA	NA	NA	NA	NA	NA	NA	NA	NA	NA	NA	NA	NA	NA	NA	NA	NA	NA	NA	NA	NA	NA	NA	NA	NA	NA	NA	NA	NA	NA	NA	NA	NA	NA	NA	NA	NA	NA	NA	NA	NA	NA	NA	NA	NA	NA	0.583333	0.467391	0.628205	0.455556	0.517647	0.571429	NA	NA	NA	NA	NA	NA	NA	NA	NA	NA	NA	NA	NA	NA	NA	NA	NA	NA	NA	NA	NA	NA	NA	NA	NA	NA
chrII_63083_A_G	NA	NA	NA	NA	NA	NA	NA	NA	NA	NA	NA	NA	NA	NA	NA	NA	NA	NA	NA	NA	NA	NA	NA	NA	NA	NA	NA	NA	NA	NA	NA	NA	NA	NA	NA	NA	NA	NA	NA	NA	NA	NA	NA	NA	NA	NA	NA	NA	NA	NA	NA	NA	NA	NA	NA	NA	NA	NA	NA	NA	NA	NA	NA	NA	0.714286	0.54321	0.450704	0.52381	0.486842	0.489362	NA	NA	NA	NA	NA	NA	NA	NA	NA	NA	NA	NA	NA	NA	NA	NA	NA	NA
chrII_63085_ATTTTTTT_ATTTTTTTT	NA	NA	NA	NA	NA	NA	NA	NA	NA	NA	NA	NA	NA	NA	NA	NA	NA	NA	NA	NA	NA	NA	NA	NA	NA	NA	NA	NA	NA	NA	NA	NA	0.57971	0.577922	NA	NA	NA	NA	NA	NA	NA	NA	NA	NA	NA	NA	NA	NA	NA	NA	NA	NA	NA	NA	NA	NA	NA	NA	NA	NA	NA	NA	NA	NA	NA	NA	NA	NA	NA	NA	NA	NA	NA	NA	NA	NA	NA	NA	NA	NA	NA	NA	NA	NA	NA	NA	NA	NA
chrII_63102_G_A	NA	NA	NA	NA	NA	NA	NA	NA	NA	NA	NA	NA	NA	NA	NA	NA	NA	NA	NA	NA	NA	NA	NA	NA	NA	NA	NA	NA	NA	NA	NA	NA	NA	NA	NA	NA	NA	NA	NA	NA	NA	NA	NA	NA	NA	NA	NA	NA	NA	NA	NA	NA	NA	NA	NA	NA	NA	NA	NA	NA	NA	NA	0.47	0.45122	NA	NA	NA	NA	NA	NA	NA	NA	NA	NA	NA	NA	NA	NA	NA	NA	NA	NA	NA	NA	NA	NA	NA	NA
chrII_63113_T_C	NA	NA	NA	NA	NA	NA	0.643357	0.447853	0.550388	0.572327	NA	NA	NA	NA	NA	NA	NA	NA	NA	NA	NA	NA	NA	NA	NA	NA	NA	NA	0.49	0.475524	NA	NA	NA	NA	NA	NA	NA	NA	NA	NA	NA	NA	NA	NA	NA	NA	NA	NA	NA	NA	NA	NA	NA	NA	NA	NA	0.561798	0.530864	0.658228	0.542169	0.573171	0.584416	NA	NA	NA	NA	NA	NA	NA	NA	NA	NA	NA	NA	NA	NA	NA	NA	NA	NA	0.647727	0.569444	0.444444	0.52459	0.597403	0.492063	0.590909	0.615385
chrII_63115_A_T	NA	NA	NA	NA	NA	NA	0.628571	0.453988	0.554688	0.592593	NA	NA	NA	NA	NA	NA	NA	NA	NA	NA	NA	NA	NA	NA	NA	NA	NA	NA	NA	NA	NA	NA	NA	NA	NA	NA	NA	NA	NA	NA	NA	NA	NA	NA	NA	NA	NA	NA	NA	NA	NA	NA	NA	NA	NA	NA	0.551724	0.525	0.653846	0.541176	0.5875	0.592105	NA	NA	NA	NA	NA	NA	NA	NA	NA	NA	NA	NA	NA	NA	NA	NA	NA	NA	0.639535	0.56338	0.433962	0.516129	0.597403	0.5	0.590909	0.61039
chrII_63138_G_C	NA	NA	NA	NA	NA	NA	NA	NA	NA	NA	NA	NA	NA	NA	NA	NA	NA	NA	NA	NA	NA	NA	NA	NA	NA	NA	NA	NA	NA	NA	NA	NA	NA	NA	NA	NA	NA	NA	NA	NA	NA	NA	NA	NA	NA	NA	NA	NA	NA	NA	NA	NA	NA	NA	NA	NA	NA	NA	NA	NA	NA	NA	NA	NA	0.738462	0.58427	0.470588	0.559524	0.43038	0.432099	NA	NA	NA	NA	NA	NA	NA	NA	NA	NA	NA	NA	NA	NA	NA	NA	NA	NA
chrII_63144_T_C	NA	NA	NA	NA	NA	NA	0.615894	0.439716	0.538462	0.573248	NA	NA	NA	NA	NA	NA	NA	NA	NA	NA	NA	NA	NA	NA	NA	NA	NA	NA	NA	NA	NA	NA	NA	NA	NA	NA	NA	NA	NA	NA	NA	NA	NA	NA	NA	NA	NA	NA	NA	NA	NA	NA	NA	NA	NA	NA	0.5625	0.514706	0.630137	0.54023	0.482353	0.583333	NA	NA	NA	NA	NA	NA	NA	NA	NA	NA	NA	NA	NA	NA	NA	NA	NA	NA	0.638554	0.623188	0.396226	0.440678	0.580247	0.491803	0.556818	0.616438
chrII_63167_CAA_CAAA	NA	NA	NA	NA	NA	NA	0.574194	0.506494	0.561538	0.621951	NA	NA	NA	NA	NA	NA	NA	NA	NA	NA	NA	NA	NA	NA	NA	NA	NA	NA	0.547368	0.534884	NA	NA	NA	NA	NA	NA	NA	NA	NA	NA	NA	NA	NA	NA	NA	NA	NA	NA	NA	NA	NA	NA	NA	NA	NA	NA	0.530864	0.542857	0.717647	0.616162	0.526316	0.619718	NA	NA	0.69863	0.588235	0.538462	0.647727	0.471264	0.565217	NA	NA	NA	NA	NA	NA	NA	NA	NA	NA	0.654762	0.6625	0.477612	0.539474	0.629213	0.528571	0.58427	0.594595
chrII_63239_C_T	NA	NA	NA	NA	NA	NA	NA	NA	NA	NA	NA	NA	NA	NA	NA	NA	NA	NA	NA	NA	NA	NA	NA	NA	NA	NA	NA	NA	NA	NA	NA	NA	0.543046	0.513699	NA	NA	NA	NA	NA	NA	NA	NA	NA	NA	NA	NA	NA	NA	NA	NA	NA	NA	NA	NA	NA	NA	NA	NA	NA	NA	NA	NA	NA	NA	NA	NA	NA	NA	NA	NA	NA	NA	NA	NA	NA	NA	NA	NA	NA	NA	NA	NA	NA	NA	NA	NA	NA	NA
chrII_63243_G_C	NA	NA	NA	NA	NA	NA	NA	NA	NA	NA	NA	NA	NA	NA	NA	NA	NA	NA	NA	NA	NA	NA	NA	NA	NA	NA	NA	NA	0.524096	0.574803	NA	NA	NA	NA	NA	NA	NA	NA	NA	NA	NA	NA	NA	NA	NA	NA	NA	NA	NA	NA	NA	NA	NA	NA	NA	NA	NA	NA	NA	NA	NA	NA	NA	NA	NA	NA	NA	NA	NA	NA	NA	NA	NA	NA	NA	NA	NA	NA	NA	NA	NA	NA	NA	NA	NA	NA	NA	NA
chrII_63255_AT_ACT	NA	NA	NA	NA	NA	NA	NA	NA	NA	NA	NA	NA	NA	NA	NA	NA	NA	0.573427	0.640244	0.575	NA	0.472868	NA	0.522727	NA	NA	0.575163	NA	NA	NA	NA	NA	NA	NA	NA	NA	NA	NA	NA	NA	NA	NA	NA	NA	NA	NA	NA	NA	NA	NA	NA	NA	NA	NA	NA	NA	NA	NA	NA	NA	NA	NA	NA	NA	NA	NA	NA	NA	NA	NA	NA	NA	NA	NA	NA	NA	NA	NA	NA	NA	NA	NA	NA	NA	NA	NA	NA	NA
chrII_63256_TAAAAA_TAAAAAA	NA	NA	NA	NA	NA	NA	NA	NA	NA	NA	NA	NA	NA	NA	NA	NA	NA	NA	NA	0.571429	NA	NA	NA	NA	NA	NA	NA	NA	NA	NA	NA	NA	NA	NA	NA	NA	NA	NA	NA	NA	NA	NA	NA	NA	NA	NA	NA	NA	NA	NA	NA	NA	NA	NA	NA	NA	NA	NA	NA	NA	NA	NA	NA	NA	NA	NA	NA	NA	NA	NA	NA	NA	NA	NA	NA	NA	NA	NA	NA	NA	NA	NA	NA	NA	NA	NA	NA	NA
chrII_63284_C_T	NA	NA	NA	NA	NA	NA	NA	NA	NA	NA	NA	NA	NA	NA	NA	NA	NA	NA	NA	NA	NA	NA	NA	NA	NA	NA	NA	NA	0.518293	0.566434	NA	NA	NA	NA	NA	NA	NA	NA	NA	NA	NA	NA	NA	NA	NA	NA	NA	NA	NA	NA	NA	NA	NA	NA	NA	NA	NA	NA	NA	NA	NA	NA	NA	NA	NA	NA	NA	NA	NA	NA	NA	NA	NA	NA	NA	NA	NA	NA	NA	NA	NA	NA	NA	NA	NA	NA	NA	NA
chrII_63294_T_TTA	NA	NA	NA	NA	NA	NA	NA	NA	NA	NA	NA	NA	NA	NA	NA	NA	NA	NA	NA	NA	NA	NA	NA	NA	NA	NA	NA	NA	NA	NA	NA	NA	0.578231	0.566176	NA	NA	NA	NA	NA	NA	NA	NA	NA	NA	NA	NA	NA	NA	NA	NA	NA	NA	NA	NA	NA	NA	NA	NA	NA	NA	NA	NA	NA	NA	NA	NA	NA	NA	NA	NA	NA	NA	NA	NA	NA	NA	NA	NA	NA	NA	NA	NA	NA	NA	NA	NA	NA	NA
chrII_63295_G_A	NA	NA	NA	NA	NA	NA	NA	NA	NA	NA	NA	NA	NA	NA	NA	NA	NA	NA	NA	NA	NA	NA	NA	NA	NA	NA	NA	NA	NA	NA	NA	NA	NA	NA	NA	NA	NA	NA	NA	NA	NA	NA	NA	NA	NA	NA	NA	NA	NA	NA	NA	NA	NA	NA	NA	NA	NA	NA	NA	NA	NA	NA	NA	NA	NA	NA	NA	NA	NA	NA	NA	NA	NA	NA	NA	NA	NA	NA	NA	NA	NA	NA	NA	NA	NA	NA	NA	NA
chrII_63295_G_T	NA	NA	NA	NA	NA	NA	0.543046	0.496855	0.548872	0.549669	NA	NA	NA	NA	NA	NA	NA	NA	NA	NA	NA	NA	NA	NA	NA	NA	NA	NA	0.538462	0.5625	NA	NA	NA	NA	NA	NA	NA	NA	NA	NA	NA	NA	NA	NA	NA	NA	NA	NA	NA	NA	NA	NA	NA	NA	NA	NA	0.54955	0.539326	0.586207	0.5	0.481928	0.616438	0.5	0.52809	0.686567	0.565217	0.485294	0.627907	0.506667	0.444444	NA	NA	NA	NA	NA	NA	NA	NA	NA	NA	0.728395	0.485294	0.389831	0.462687	0.589041	0.5625	0.65	0.626866
chrII_63304_T_A	NA	NA	NA	NA	NA	NA	0.535032	0.490066	0.537313	0.562914	NA	NA	NA	NA	NA	NA	NA	NA	NA	NA	NA	NA	NA	NA	NA	NA	NA	NA	0.554839	0.554795	NA	NA	NA	NA	NA	NA	NA	NA	NA	NA	NA	NA	NA	NA	NA	NA	NA	NA	NA	NA	NA	NA	NA	NA	NA	NA	0.539216	0.55814	0.596491	0.47541	0.511628	0.614286	NA	NA	0.730159	0.57971	0.477612	0.60241	0.486111	0.440678	NA	NA	NA	NA	NA	NA	NA	NA	NA	NA	0.75	0.528571	0.423729	0.461538	0.608696	0.548387	0.619048	0.617647
chrII_63305_G_C	NA	NA	NA	NA	NA	NA	0.541401	0.496689	0.530303	0.566667	NA	NA	NA	NA	NA	NA	NA	NA	NA	NA	NA	NA	NA	NA	NA	NA	NA	NA	NA	NA	NA	NA	NA	NA	NA	NA	NA	NA	NA	NA	NA	NA	NA	NA	NA	NA	NA	NA	NA	NA	NA	NA	NA	NA	NA	NA	0.539216	0.547619	0.596491	0.47541	0.517241	0.608696	NA	NA	0.730159	0.573529	0.492537	0.609756	0.493151	0.444444	NA	NA	NA	NA	NA	NA	NA	NA	NA	NA	0.746988	0.528571	0.423729	0.453125	0.594203	0.548387	0.606557	0.617647
chrII_63416_C_G	NA	NA	NA	NA	NA	NA	0.578313	0.483871	0.546218	0.496403	NA	NA	NA	NA	NA	NA	NA	NA	NA	NA	NA	NA	NA	NA	NA	NA	NA	NA	NA	NA	NA	NA	NA	NA	NA	NA	NA	NA	NA	NA	NA	NA	NA	NA	NA	NA	NA	NA	NA	NA	NA	NA	NA	NA	NA	NA	0.425926	0.542553	0.574468	0.571429	0.4875	0.5	NA	NA	NA	NA	NA	NA	NA	NA	NA	NA	NA	NA	NA	NA	NA	NA	NA	NA	NA	NA	NA	NA	NA	NA	NA	NA
chrII_63428_C_G	NA	NA	NA	NA	NA	NA	NA	NA	NA	NA	NA	NA	NA	NA	NA	NA	NA	NA	NA	NA	NA	NA	NA	NA	NA	NA	NA	NA	NA	NA	NA	NA	NA	NA	NA	NA	NA	NA	NA	NA	NA	NA	NA	NA	NA	NA	NA	NA	NA	NA	NA	NA	NA	NA	NA	NA	NA	NA	NA	NA	NA	NA	NA	NA	NA	NA	NA	NA	NA	NA	NA	NA	NA	NA	NA	NA	NA	NA	NA	NA	0.647887	0.627907	0.368421	0.491525	0.571429	0.459016	0.547945	0.5125
chrII_63429_A_G	NA	NA	NA	NA	NA	NA	NA	NA	NA	NA	NA	NA	NA	NA	NA	NA	NA	NA	NA	NA	NA	NA	NA	NA	NA	NA	NA	NA	NA	NA	NA	NA	NA	NA	NA	NA	NA	NA	NA	NA	NA	NA	NA	NA	NA	NA	NA	NA	NA	NA	NA	NA	NA	NA	NA	NA	0.4375	0.5625	0.560976	0.584615	0.512821	0.485714	NA	NA	NA	NA	NA	NA	NA	NA	NA	NA	NA	NA	NA	NA	NA	NA	NA	NA	NA	NA	NA	NA	NA	NA	NA	NA
chrII_63443_A_G	NA	NA	NA	NA	NA	NA	0.583851	0.489933	0.533333	0.528986	NA	NA	NA	NA	NA	NA	NA	NA	NA	NA	NA	NA	NA	NA	NA	NA	NA	NA	NA	NA	NA	NA	NA	NA	NA	NA	NA	NA	NA	NA	NA	NA	NA	NA	NA	NA	NA	NA	NA	NA	NA	NA	NA	NA	NA	NA	NA	NA	NA	NA	NA	NA	NA	NA	NA	NA	NA	NA	NA	NA	NA	NA	NA	NA	NA	NA	NA	NA	NA	NA	NA	NA	NA	NA	NA	NA	NA	NA
chrII_63527_TGGGGGGG_TGGGGGGGGG	NA	NA	NA	NA	NA	NA	NA	NA	NA	NA	NA	NA	NA	NA	NA	NA	NA	NA	NA	NA	NA	NA	NA	NA	NA	NA	NA	NA	NA	NA	NA	NA	NA	NA	NA	NA	NA	NA	NA	NA	NA	NA	NA	NA	NA	NA	NA	NA	NA	NA	NA	NA	NA	NA	NA	NA	NA	NA	NA	NA	NA	NA	NA	NA	NA	NA	NA	NA	NA	NA	NA	NA	NA	NA	NA	NA	NA	NA	NA	NA	0.720588	0.59375	0.508197	0.652174	0.704918	0.509091	0.588235	0.75
chrII_63530_G_A	NA	NA	NA	NA	NA	NA	NA	NA	NA	NA	NA	NA	NA	NA	NA	NA	NA	NA	NA	NA	NA	NA	NA	NA	NA	NA	NA	NA	NA	NA	NA	NA	NA	NA	NA	NA	NA	NA	NA	NA	0.534653	0.464646	0.471831	0.507143	NA	NA	NA	NA	NA	NA	NA	NA	NA	NA	NA	NA	NA	NA	NA	NA	NA	NA	NA	NA	NA	NA	NA	NA	NA	NA	NA	NA	NA	NA	NA	NA	NA	NA	NA	NA	NA	NA	NA	NA	NA	NA	NA	NA
chrII_63551_G_A	NA	NA	NA	NA	NA	NA	NA	NA	NA	NA	NA	NA	NA	NA	NA	NA	NA	NA	NA	NA	NA	NA	NA	NA	NA	NA	NA	NA	NA	NA	NA	NA	0.544118	0.5	NA	NA	NA	NA	NA	NA	NA	NA	NA	NA	NA	NA	NA	NA	NA	NA	NA	NA	NA	NA	NA	NA	NA	NA	NA	NA	NA	NA	NA	NA	NA	NA	NA	NA	NA	NA	NA	NA	NA	NA	NA	NA	NA	NA	NA	NA	NA	NA	NA	NA	NA	NA	NA	NA
chrII_63661_GAAAAAAAAAA_GAAAAAAAAAAAA	NA	NA	NA	NA	NA	NA	NA	NA	NA	NA	NA	NA	NA	NA	NA	NA	NA	NA	NA	NA	NA	NA	NA	NA	NA	NA	NA	NA	0.681818	0.702128	NA	NA	0.589744	0.572519	NA	NA	NA	NA	NA	NA	NA	NA	NA	NA	NA	NA	NA	NA	NA	NA	NA	NA	NA	NA	NA	NA	NA	NA	NA	NA	NA	NA	NA	NA	NA	NA	NA	NA	NA	NA	NA	NA	NA	NA	NA	NA	NA	NA	NA	NA	NA	NA	NA	NA	NA	NA	NA	NA
chrII_63679_G_A	NA	NA	NA	NA	NA	NA	NA	NA	NA	NA	NA	NA	NA	NA	NA	NA	NA	NA	NA	NA	NA	NA	NA	NA	NA	NA	NA	NA	NA	NA	NA	NA	NA	NA	NA	NA	NA	NA	NA	NA	NA	NA	NA	NA	NA	NA	NA	NA	NA	NA	NA	NA	NA	NA	NA	NA	NA	NA	NA	NA	NA	NA	NA	NA	NA	NA	NA	NA	NA	NA	NA	NA	NA	NA	NA	NA	NA	NA	NA	NA	NA	NA	NA	NA	NA	NA	NA	NA
chrII_63732_A_G	NA	NA	NA	NA	NA	NA	NA	NA	NA	NA	NA	NA	NA	NA	NA	NA	NA	NA	NA	NA	NA	NA	NA	NA	NA	NA	NA	NA	NA	NA	NA	NA	NA	NA	NA	NA	NA	NA	NA	NA	NA	NA	NA	NA	NA	NA	NA	NA	NA	NA	NA	NA	NA	NA	NA	NA	NA	NA	NA	NA	NA	NA	NA	NA	NA	NA	NA	NA	NA	NA	NA	NA	NA	NA	NA	NA	NA	NA	NA	NA	0.745098	0.590909	0.457627	0.5	0.583333	0.578947	0.558442	0.548387
chrII_63759_C_A	0.50641	0.471074	0.614458	0.5	0.537037	0.567901	NA	NA	NA	NA	NA	NA	NA	NA	NA	NA	NA	NA	NA	NA	NA	NA	NA	NA	NA	NA	NA	NA	NA	NA	NA	NA	NA	NA	NA	NA	NA	NA	NA	NA	NA	NA	NA	NA	NA	NA	NA	NA	NA	NA	NA	NA	NA	NA	NA	NA	NA	NA	NA	NA	NA	NA	NA	NA	NA	NA	NA	NA	NA	NA	NA	NA	NA	NA	NA	NA	NA	NA	NA	NA	NA	NA	NA	NA	NA	NA	NA	NA
chrII_63831_T_C	NA	NA	NA	NA	NA	NA	0.534161	0.515625	0.548673	0.526718	NA	NA	NA	NA	NA	NA	NA	NA	NA	NA	NA	NA	NA	NA	NA	NA	NA	NA	0.487805	0.581967	NA	NA	NA	NA	NA	NA	NA	NA	NA	NA	NA	NA	NA	NA	NA	NA	NA	NA	NA	NA	NA	NA	NA	NA	NA	NA	NA	NA	NA	NA	NA	NA	NA	NA	0.678571	0.469388	0.454545	0.391304	0.410714	0.433962	NA	NA	NA	NA	NA	NA	NA	NA	NA	NA	NA	NA	NA	NA	NA	NA	NA	NA
chrII_63857_T_C	0.517544	0.439252	0.574468	0.504	0.592593	0.478873	0.537975	0.516129	0.54386	0.517986	0.630252	0.452703	NA	NA	NA	NA	0.555556	0.503759	0.451327	0.507143	0.459677	0.535433	0.545455	0.547445	0.569444	0.57377	0.58156	0.526718	0.491667	0.576	NA	NA	0.527132	0.508772	NA	NA	NA	NA	NA	NA	NA	NA	NA	NA	NA	NA	NA	NA	NA	NA	NA	NA	NA	NA	NA	NA	0.46875	0.532258	0.488889	0.632653	0.396226	0.472727	0.48	0.522388	0.449275	0.520833	0.525	0.416667	0.446809	0.483871	0.462687	0.581818	0.482759	0.48	0.428571	0.419355	0.441176	0.430556	0.555556	0.546875	0.566038	0.625	0.642857	0.596154	0.612903	0.428571	0.467742	0.454545
chrII_63891_A_T	NA	NA	NA	NA	NA	NA	NA	NA	NA	NA	NA	NA	NA	NA	NA	NA	NA	NA	NA	NA	NA	NA	NA	NA	NA	NA	NA	NA	0.482014	0.544118	NA	NA	NA	NA	NA	NA	NA	NA	NA	NA	NA	NA	NA	NA	NA	NA	NA	NA	NA	NA	NA	NA	NA	NA	NA	NA	NA	NA	NA	NA	NA	NA	NA	NA	NA	NA	NA	NA	NA	NA	NA	NA	NA	NA	NA	NA	NA	NA	NA	NA	NA	NA	NA	NA	NA	NA	NA	NA
chrII_63903_A_G	NA	NA	NA	NA	NA	NA	NA	NA	NA	NA	NA	NA	NA	NA	NA	NA	NA	NA	NA	NA	NA	NA	NA	NA	NA	NA	NA	NA	NA	NA	NA	NA	NA	NA	NA	NA	NA	NA	NA	NA	NA	NA	NA	NA	NA	NA	NA	NA	NA	NA	NA	NA	NA	NA	NA	NA	NA	NA	NA	NA	NA	NA	NA	NA	NA	NA	NA	NA	NA	NA	NA	NA	NA	NA	NA	NA	NA	NA	NA	NA	0.54717	0.573529	0.650794	0.557692	0.692308	0.38	0.441558	0.487805
chrII_63955_G_A	NA	NA	NA	NA	NA	NA	NA	NA	NA	NA	NA	NA	NA	NA	NA	NA	NA	NA	NA	NA	NA	NA	NA	NA	NA	NA	NA	NA	NA	NA	NA	NA	NA	NA	NA	NA	NA	NA	NA	NA	NA	NA	NA	NA	NA	NA	NA	NA	NA	NA	NA	NA	NA	NA	NA	NA	NA	NA	NA	NA	NA	NA	NA	NA	NA	NA	NA	NA	NA	NA	NA	NA	NA	NA	NA	NA	NA	NA	NA	NA	0.594203	0.583333	0.565217	0.564516	0.54717	0.433962	0.4625	0.464286
chrII_64139_C_T	NA	NA	NA	NA	NA	NA	0.5625	0.487179	0.52	0.514493	NA	NA	NA	NA	NA	NA	NA	NA	NA	NA	NA	NA	NA	NA	NA	NA	NA	NA	0.431953	0.565517	NA	NA	NA	NA	NA	NA	NA	NA	NA	NA	NA	NA	NA	NA	NA	NA	NA	NA	NA	NA	NA	NA	NA	NA	NA	NA	0.363636	0.616438	0.564516	0.491803	0.545455	0.405797	NA	NA	0.6	0.625	0.392157	0.439024	0.415094	0.415094	NA	NA	NA	NA	NA	NA	NA	NA	NA	NA	0.709677	0.6	0.457831	0.666667	0.584615	0.529412	0.613333	0.521739
chrII_64145_G_A	NA	NA	NA	NA	NA	NA	NA	NA	NA	NA	NA	NA	NA	NA	NA	NA	NA	NA	NA	NA	NA	NA	NA	NA	NA	NA	NA	NA	NA	NA	NA	NA	NA	NA	NA	NA	NA	NA	NA	NA	NA	NA	NA	NA	NA	NA	NA	NA	NA	NA	NA	NA	NA	NA	NA	NA	NA	NA	NA	NA	NA	NA	0.50495	0.470588	NA	NA	NA	NA	NA	NA	NA	NA	NA	NA	NA	NA	NA	NA	NA	NA	NA	NA	NA	NA	NA	NA	NA	NA
chrII_64207_T_C	NA	NA	NA	NA	NA	NA	NA	NA	NA	NA	NA	NA	NA	NA	NA	NA	NA	NA	NA	NA	NA	NA	NA	NA	NA	NA	NA	NA	NA	NA	NA	NA	NA	NA	NA	NA	NA	NA	NA	NA	NA	NA	NA	NA	NA	NA	NA	NA	NA	NA	NA	NA	NA	NA	NA	NA	0.465753	0.537313	0.533333	0.58209	0.451613	0.421053	NA	NA	NA	NA	NA	NA	NA	NA	NA	NA	NA	NA	NA	NA	NA	NA	NA	NA	NA	NA	NA	NA	NA	NA	NA	NA
chrII_64274_C_G	NA	NA	NA	NA	NA	NA	NA	NA	NA	NA	NA	NA	NA	NA	NA	NA	NA	NA	NA	NA	NA	NA	NA	NA	NA	NA	NA	NA	NA	NA	NA	NA	0.50495	0.491071	NA	NA	NA	NA	NA	NA	NA	NA	NA	NA	NA	NA	NA	NA	NA	NA	NA	NA	NA	NA	NA	NA	NA	NA	NA	NA	NA	NA	NA	NA	NA	NA	NA	NA	NA	NA	NA	NA	NA	NA	NA	NA	NA	NA	NA	NA	NA	NA	NA	NA	NA	NA	NA	NA
chrII_64291_G_A	NA	NA	NA	NA	NA	NA	0.537736	0.49505	0.616162	0.57377	0.58871	0.462963	NA	NA	NA	NA	NA	NA	NA	NA	NA	NA	NA	NA	NA	NA	NA	NA	0.428571	0.537815	NA	NA	0.495327	0.509434	NA	NA	NA	NA	NA	NA	NA	NA	NA	NA	NA	NA	NA	NA	NA	NA	NA	NA	NA	NA	NA	NA	0.596774	0.535714	0.515625	0.596774	0.479452	0.365079	0.542169	0.460317	0.606557	0.627451	0.433333	0.396226	0.5	0.472727	0.592593	0.474359	0.513889	0.480769	0.40678	0.547619	0.426471	0.53125	0.64	0.493151	0.581818	0.5	0.478873	0.649123	0.571429	0.584906	0.45	0.421053
chrII_64628_A_G	NA	NA	NA	NA	NA	NA	NA	NA	NA	NA	NA	NA	NA	NA	NA	NA	NA	NA	NA	NA	NA	NA	NA	NA	NA	NA	NA	NA	NA	NA	NA	NA	NA	NA	NA	NA	NA	NA	NA	NA	NA	NA	NA	NA	NA	NA	NA	NA	NA	NA	NA	NA	NA	NA	NA	NA	NA	NA	NA	NA	NA	NA	0.479592	0.540984	NA	NA	NA	NA	NA	NA	NA	NA	NA	NA	NA	NA	NA	NA	NA	NA	NA	NA	NA	NA	NA	NA	NA	NA
chrII_64716_C_G	NA	NA	NA	NA	NA	NA	0.544118	0.463235	0.507812	0.482558	0.611465	0.450704	NA	NA	NA	NA	NA	NA	NA	NA	NA	NA	NA	NA	NA	NA	NA	NA	0.502674	0.545455	NA	NA	0.495935	0.489362	NA	NA	NA	NA	NA	NA	NA	NA	NA	NA	NA	NA	NA	NA	NA	NA	NA	NA	NA	NA	NA	NA	0.529412	0.522222	0.487805	0.538462	0.310345	0.438356	0.516484	0.52459	0.75	0.534884	0.5	0.509434	0.391304	0.48	NA	NA	NA	NA	NA	NA	NA	NA	NA	NA	0.637681	0.516854	0.529412	0.586957	0.568966	0.444444	0.417722	0.411765
chrII_64769_T_C	0.493827	0.51938	0.531646	0.496552	0.433735	0.526316	NA	NA	NA	NA	NA	NA	NA	NA	NA	NA	NA	NA	NA	NA	NA	NA	NA	NA	NA	NA	NA	NA	NA	NA	NA	NA	NA	NA	NA	NA	NA	NA	NA	NA	NA	NA	NA	NA	NA	NA	NA	NA	NA	NA	NA	NA	NA	NA	NA	NA	NA	NA	NA	NA	NA	NA	NA	NA	NA	NA	NA	NA	NA	NA	NA	NA	NA	NA	NA	NA	NA	NA	NA	NA	NA	NA	NA	NA	NA	NA	NA	NA
chrII_64774_T_C	NA	NA	NA	NA	NA	NA	NA	NA	NA	NA	NA	NA	NA	NA	NA	NA	NA	NA	NA	NA	NA	NA	NA	NA	NA	NA	NA	NA	NA	NA	NA	NA	NA	NA	NA	NA	NA	NA	NA	NA	NA	NA	NA	NA	NA	NA	NA	NA	NA	NA	NA	NA	NA	NA	NA	NA	NA	NA	NA	NA	NA	NA	0.538462	0.447761	NA	NA	NA	NA	NA	NA	NA	NA	NA	NA	NA	NA	NA	NA	NA	NA	NA	NA	NA	NA	NA	NA	NA	NA
chrII_64835_C_A	NA	NA	NA	NA	NA	NA	0.50365	0.506494	0.5	0.507042	NA	NA	NA	NA	NA	NA	NA	NA	NA	NA	NA	NA	NA	NA	NA	NA	NA	NA	NA	NA	NA	NA	NA	NA	NA	NA	NA	NA	NA	NA	NA	NA	NA	NA	NA	NA	NA	NA	NA	NA	NA	NA	NA	NA	NA	NA	NA	NA	NA	NA	NA	NA	NA	NA	NA	NA	NA	NA	NA	NA	NA	NA	NA	NA	NA	NA	NA	NA	NA	NA	NA	NA	NA	NA	NA	NA	NA	NA
chrII_64864_A_C	NA	NA	NA	NA	NA	NA	0.51938	0.525974	0.507937	0.516779	NA	NA	NA	NA	NA	NA	NA	NA	NA	NA	NA	NA	NA	NA	NA	NA	NA	NA	0.550336	0.533742	NA	NA	NA	NA	NA	NA	NA	NA	NA	NA	NA	NA	NA	NA	NA	NA	NA	NA	NA	NA	NA	NA	NA	NA	NA	NA	0.51087	0.61039	0.589286	0.6	0.453125	0.506494	NA	NA	0.588235	0.525	0.603774	0.45	0.419355	0.5	NA	NA	NA	NA	NA	NA	NA	NA	NA	NA	0.615385	0.590361	0.47541	0.418182	0.603175	0.5	0.535211	0.457143
chrII_64878_T_C	NA	NA	NA	NA	NA	NA	NA	NA	NA	NA	NA	NA	NA	NA	NA	NA	NA	NA	NA	NA	NA	NA	NA	NA	NA	NA	NA	NA	NA	NA	NA	NA	0.458015	0.48	NA	NA	NA	NA	NA	NA	NA	NA	NA	NA	NA	NA	NA	NA	NA	NA	NA	NA	NA	NA	NA	NA	NA	NA	NA	NA	NA	NA	NA	NA	NA	NA	NA	NA	NA	NA	NA	NA	NA	NA	NA	NA	NA	NA	NA	NA	NA	NA	NA	NA	NA	NA	NA	NA
chrII_65057_G_A	NA	NA	NA	NA	NA	NA	0.518248	0.475177	0.453782	0.531646	NA	NA	NA	NA	NA	NA	NA	NA	NA	NA	NA	NA	NA	NA	NA	NA	NA	NA	NA	NA	NA	NA	NA	NA	NA	NA	NA	NA	NA	NA	NA	NA	NA	NA	NA	NA	NA	NA	NA	NA	NA	NA	NA	NA	NA	NA	NA	NA	NA	NA	NA	NA	NA	NA	NA	NA	NA	NA	NA	NA	NA	NA	NA	NA	NA	NA	NA	NA	NA	NA	NA	NA	NA	NA	NA	NA	NA	NA
chrII_65063_G_A	NA	NA	NA	NA	NA	NA	0.529412	0.468531	0.439024	0.53125	NA	NA	NA	NA	NA	NA	NA	NA	NA	NA	NA	NA	NA	NA	NA	NA	NA	NA	NA	NA	NA	NA	NA	NA	NA	NA	NA	NA	NA	NA	NA	NA	NA	NA	NA	NA	NA	NA	NA	NA	NA	NA	NA	NA	NA	NA	NA	NA	NA	NA	NA	NA	NA	NA	NA	NA	NA	NA	NA	NA	NA	NA	NA	NA	NA	NA	NA	NA	NA	NA	NA	NA	NA	NA	NA	NA	NA	NA
chrII_65145_G_A	NA	NA	NA	NA	NA	NA	0.5	0.507463	0.5	0.5	NA	NA	NA	NA	NA	NA	NA	NA	NA	NA	NA	NA	NA	NA	NA	NA	NA	NA	NA	NA	NA	NA	NA	NA	NA	NA	NA	NA	NA	NA	NA	NA	NA	NA	NA	NA	NA	NA	NA	NA	NA	NA	NA	NA	NA	NA	NA	NA	NA	NA	NA	NA	NA	NA	0.7	0.48	0.481481	0.592593	0.410959	0.514286	NA	NA	NA	NA	NA	NA	NA	NA	NA	NA	NA	NA	NA	NA	NA	NA	NA	NA
chrII_65171_T_C	NA	NA	NA	NA	NA	NA	NA	NA	NA	NA	NA	NA	NA	NA	NA	NA	NA	NA	NA	NA	NA	NA	NA	NA	NA	NA	NA	NA	0.575342	0.526718	NA	NA	NA	NA	NA	NA	NA	NA	NA	NA	NA	NA	NA	NA	NA	NA	NA	NA	NA	NA	NA	NA	NA	NA	NA	NA	0.481013	0.538462	0.551724	0.57377	0.407895	0.48	NA	NA	NA	NA	NA	NA	NA	NA	NA	NA	NA	NA	NA	NA	NA	NA	NA	NA	0.547945	0.567901	0.385714	0.584615	0.560976	0.484375	0.430108	0.574468
chrII_65204_A_G	NA	NA	NA	NA	NA	NA	0.591549	0.528	0.571429	0.510949	NA	NA	NA	NA	NA	NA	NA	NA	NA	NA	NA	NA	NA	NA	NA	NA	NA	NA	NA	NA	NA	NA	NA	NA	NA	NA	NA	NA	NA	NA	NA	NA	NA	NA	NA	NA	NA	NA	NA	NA	NA	NA	NA	NA	NA	NA	NA	NA	NA	NA	NA	NA	NA	NA	0.710145	0.5	0.5	0.541667	0.424658	0.525641	NA	NA	NA	NA	NA	NA	NA	NA	NA	NA	NA	NA	NA	NA	NA	NA	NA	NA
chrII_65309_G_A	NA	NA	NA	NA	NA	NA	NA	NA	NA	NA	NA	NA	NA	NA	NA	NA	NA	NA	NA	NA	NA	NA	NA	NA	NA	NA	NA	NA	0.503185	0.541935	NA	NA	NA	NA	NA	NA	NA	NA	NA	NA	NA	NA	NA	NA	NA	NA	NA	NA	NA	NA	NA	NA	NA	NA	NA	NA	NA	NA	NA	NA	NA	NA	NA	NA	NA	NA	NA	NA	NA	NA	NA	NA	NA	NA	NA	NA	NA	NA	NA	NA	NA	NA	NA	NA	NA	NA	NA	NA
chrII_65315_T_C	NA	NA	NA	NA	NA	NA	0.512397	0.430657	0.462121	0.551471	NA	NA	NA	NA	NA	NA	NA	NA	NA	NA	NA	NA	NA	NA	NA	NA	NA	NA	NA	NA	NA	NA	NA	NA	NA	NA	NA	NA	NA	NA	NA	NA	NA	NA	NA	NA	NA	NA	NA	NA	NA	NA	NA	NA	NA	NA	NA	NA	NA	NA	NA	NA	NA	NA	0.627119	0.488889	0.415094	0.41791	0.474359	0.5	NA	NA	NA	NA	NA	NA	NA	NA	NA	NA	NA	NA	NA	NA	NA	NA	NA	NA
chrII_65350_A_G	NA	NA	NA	NA	NA	NA	NA	NA	NA	NA	NA	NA	NA	NA	NA	NA	NA	NA	NA	NA	NA	NA	NA	NA	NA	NA	NA	NA	NA	NA	NA	NA	NA	NA	NA	NA	NA	NA	NA	NA	NA	NA	NA	NA	NA	NA	NA	NA	NA	NA	NA	NA	NA	NA	NA	NA	NA	NA	NA	NA	NA	NA	0.686869	0.540984	NA	NA	NA	NA	NA	NA	NA	NA	NA	NA	NA	NA	NA	NA	NA	NA	NA	NA	NA	NA	NA	NA	NA	NA
chrII_65390_T_C	NA	NA	NA	NA	NA	NA	0.607143	0.542636	0.573913	0.551724	NA	NA	NA	NA	NA	NA	NA	NA	NA	NA	NA	NA	NA	NA	NA	NA	NA	NA	NA	NA	NA	NA	NA	NA	NA	NA	NA	NA	NA	NA	NA	NA	NA	NA	NA	NA	NA	NA	NA	NA	NA	NA	NA	NA	NA	NA	NA	NA	NA	NA	NA	NA	NA	NA	NA	NA	NA	NA	NA	NA	NA	NA	NA	NA	NA	NA	NA	NA	NA	NA	NA	NA	NA	NA	NA	NA	NA	NA
chrII_65450_C_T	NA	NA	NA	NA	NA	NA	0.559055	0.583333	0.551724	0.544776	NA	NA	NA	NA	NA	NA	NA	NA	NA	NA	NA	NA	NA	NA	NA	NA	NA	NA	NA	NA	NA	NA	NA	NA	NA	NA	NA	NA	NA	NA	NA	NA	NA	NA	NA	NA	NA	NA	NA	NA	NA	NA	NA	NA	NA	NA	NA	NA	NA	NA	NA	NA	NA	NA	0.679245	0.413043	0.52381	0.473684	0.457831	0.472222	NA	NA	NA	NA	NA	NA	NA	NA	NA	NA	NA	NA	NA	NA	NA	NA	NA	NA
chrII_65468_T_C	NA	NA	NA	NA	NA	NA	0.531746	0.539683	0.535714	0.568966	NA	NA	NA	NA	NA	NA	NA	NA	NA	NA	NA	NA	NA	NA	NA	NA	NA	NA	NA	NA	NA	NA	NA	NA	NA	NA	NA	NA	NA	NA	NA	NA	NA	NA	NA	NA	NA	NA	NA	NA	NA	NA	NA	NA	NA	NA	NA	NA	NA	NA	NA	NA	NA	NA	0.685185	0.408163	0.5	0.4375	0.453333	0.484375	NA	NA	NA	NA	NA	NA	NA	NA	NA	NA	NA	NA	NA	NA	NA	NA	NA	NA
chrII_65480_G_A	NA	NA	NA	NA	NA	NA	NA	NA	NA	NA	NA	NA	NA	NA	NA	NA	NA	NA	NA	NA	NA	NA	NA	NA	NA	NA	NA	NA	0.49375	0.472441	NA	NA	NA	NA	NA	NA	NA	NA	NA	NA	NA	NA	NA	NA	NA	NA	NA	NA	NA	NA	NA	NA	NA	NA	NA	NA	0.447761	0.575342	0.609375	0.611111	0.546512	0.58209	NA	NA	NA	NA	NA	NA	NA	NA	NA	NA	NA	NA	NA	NA	NA	NA	NA	NA	0.689655	0.508197	0.470588	0.433333	0.583333	0.40678	0.559322	0.483871
chrII_65527_C_T	NA	NA	NA	NA	NA	NA	NA	NA	NA	NA	0.455696	0.477876	NA	NA	NA	NA	NA	NA	NA	NA	NA	NA	NA	NA	NA	NA	NA	NA	NA	NA	NA	NA	0.509804	0.55303	0.506494	0.478873	0.547445	0.515625	0.495238	0.541985	NA	NA	NA	NA	NA	NA	NA	NA	NA	NA	NA	NA	NA	NA	NA	NA	NA	NA	NA	NA	NA	NA	0.581395	0.438596	NA	NA	NA	NA	NA	NA	NA	NA	NA	NA	NA	NA	NA	NA	NA	NA	NA	NA	NA	NA	NA	NA	NA	NA
chrII_65562_G_A	NA	NA	NA	NA	NA	NA	NA	NA	NA	NA	NA	NA	NA	NA	NA	NA	NA	NA	NA	NA	NA	NA	NA	NA	NA	NA	NA	NA	NA	NA	NA	NA	0.461538	0.530303	NA	NA	NA	NA	NA	NA	NA	NA	NA	NA	NA	NA	NA	NA	NA	NA	NA	NA	NA	NA	NA	NA	NA	NA	NA	NA	NA	NA	NA	NA	NA	NA	NA	NA	NA	NA	NA	NA	NA	NA	NA	NA	NA	NA	NA	NA	NA	NA	NA	NA	NA	NA	NA	NA
chrII_65582_G_A	NA	NA	NA	NA	NA	NA	NA	NA	NA	NA	NA	NA	NA	NA	NA	NA	NA	NA	NA	NA	NA	NA	NA	NA	NA	NA	NA	NA	NA	NA	NA	NA	0.511628	0.507812	NA	NA	NA	NA	NA	NA	NA	NA	NA	NA	NA	NA	NA	NA	NA	NA	NA	NA	NA	NA	NA	NA	NA	NA	NA	NA	NA	NA	NA	NA	NA	NA	NA	NA	NA	NA	NA	NA	NA	NA	NA	NA	NA	NA	NA	NA	NA	NA	NA	NA	NA	NA	NA	NA
chrII_65585_T_C	NA	NA	NA	NA	NA	NA	NA	NA	NA	NA	NA	NA	NA	NA	NA	NA	NA	NA	NA	NA	NA	NA	NA	NA	NA	NA	NA	NA	NA	NA	NA	NA	NA	NA	NA	NA	NA	NA	NA	NA	NA	NA	NA	NA	NA	NA	NA	NA	NA	NA	NA	NA	NA	NA	NA	NA	NA	NA	NA	NA	NA	NA	NA	NA	0.781818	0.490196	0.542373	0.493333	0.426667	0.532258	NA	NA	NA	NA	NA	NA	NA	NA	NA	NA	NA	NA	NA	NA	NA	NA	NA	NA
chrII_65606_C_T	NA	NA	NA	NA	NA	NA	0.583333	0.472973	0.522388	0.583333	NA	NA	NA	NA	NA	NA	NA	NA	NA	NA	NA	NA	NA	NA	NA	NA	NA	NA	NA	NA	NA	NA	NA	NA	NA	NA	NA	NA	NA	NA	NA	NA	NA	NA	NA	NA	NA	NA	NA	NA	NA	NA	NA	NA	NA	NA	0.596774	0.544118	0.578125	0.597403	0.410256	0.477612	NA	NA	NA	NA	NA	NA	NA	NA	NA	NA	NA	NA	NA	NA	NA	NA	NA	NA	0.509091	0.527273	0.4	0.557377	0.672414	0.42623	0.5	0.535714
chrII_65858_C_A	NA	NA	NA	NA	NA	NA	NA	NA	NA	NA	NA	NA	NA	NA	NA	NA	NA	NA	NA	NA	NA	NA	NA	NA	NA	NA	NA	NA	0.513333	0.458015	NA	NA	NA	NA	NA	NA	NA	NA	NA	NA	NA	NA	NA	NA	NA	NA	NA	NA	NA	NA	NA	NA	NA	NA	NA	NA	NA	NA	NA	NA	NA	NA	NA	NA	NA	NA	NA	NA	NA	NA	NA	NA	NA	NA	NA	NA	NA	NA	NA	NA	NA	NA	NA	NA	NA	NA	NA	NA
chrII_65975_C_T	NA	NA	NA	NA	NA	NA	0.519685	0.471154	0.46087	0.531469	NA	NA	NA	NA	NA	NA	NA	NA	NA	NA	NA	NA	NA	NA	NA	NA	NA	NA	0.516304	0.51145	NA	NA	NA	NA	NA	NA	NA	NA	NA	NA	NA	NA	NA	NA	NA	NA	NA	NA	NA	NA	NA	NA	NA	NA	NA	NA	0.642857	0.48	0.568966	0.703704	0.5	0.5	NA	NA	0.619048	0.530303	0.367089	0.533333	0.444444	0.525424	NA	NA	NA	NA	NA	NA	NA	NA	NA	NA	0.627119	0.56338	0.491228	0.533333	0.597403	0.436364	0.493333	0.512821
chrII_66052_T_C	NA	NA	NA	NA	NA	NA	0.52027	0.528986	0.465649	0.431507	NA	NA	NA	NA	NA	NA	NA	NA	NA	NA	NA	NA	NA	NA	NA	NA	NA	NA	0.515957	0.518519	NA	NA	NA	NA	NA	NA	NA	NA	NA	NA	NA	NA	NA	NA	NA	NA	NA	NA	NA	NA	NA	NA	NA	NA	NA	NA	0.417582	0.446809	0.596491	0.666667	0.457143	0.482759	NA	NA	0.69697	0.478261	0.376812	0.6	0.47619	0.4	NA	NA	NA	NA	NA	NA	NA	NA	NA	NA	0.611111	0.567164	0.454545	0.594595	0.626866	0.464286	0.5	0.411765
chrII_66117_C_A	NA	NA	NA	NA	NA	NA	NA	NA	NA	NA	NA	NA	NA	NA	NA	NA	NA	NA	NA	NA	NA	NA	NA	NA	NA	NA	NA	NA	NA	NA	NA	NA	NA	NA	NA	NA	NA	NA	NA	NA	NA	NA	NA	NA	NA	NA	NA	NA	NA	NA	NA	NA	NA	NA	NA	NA	NA	NA	NA	NA	NA	NA	NA	NA	NA	NA	NA	NA	NA	NA	NA	NA	NA	NA	NA	NA	NA	NA	NA	NA	0.607595	0.483516	0.428571	0.5	0.658228	0.483871	0.442105	0.506849
chrII_66272_C_T	NA	NA	NA	NA	NA	NA	0.532258	0.487179	0.433628	0.491803	NA	NA	NA	NA	NA	NA	NA	NA	NA	NA	NA	NA	NA	NA	NA	NA	NA	NA	NA	NA	NA	NA	NA	NA	NA	NA	NA	NA	NA	NA	NA	NA	NA	NA	NA	NA	NA	NA	NA	NA	NA	NA	NA	NA	NA	NA	NA	NA	NA	NA	NA	NA	NA	NA	NA	NA	NA	NA	NA	NA	NA	NA	NA	NA	NA	NA	NA	NA	NA	NA	NA	NA	NA	NA	NA	NA	NA	NA
chrII_66467_G_A	NA	NA	NA	NA	NA	NA	0.522523	0.547368	0.474359	0.527132	NA	NA	NA	NA	NA	NA	NA	NA	NA	NA	NA	NA	NA	NA	NA	NA	NA	NA	0.474026	0.516667	NA	NA	NA	NA	NA	NA	NA	NA	NA	NA	NA	NA	NA	NA	NA	NA	NA	NA	NA	NA	NA	NA	NA	NA	NA	NA	0.530303	0.43038	0.550725	0.589041	0.409836	0.459459	NA	NA	0.639344	0.590164	0.30303	0.4	0.493151	0.571429	NA	NA	NA	NA	NA	NA	NA	NA	NA	NA	0.458333	0.434783	0.42029	0.5	0.571429	0.486842	0.388889	0.485294
chrII_66479_A_G	NA	NA	NA	NA	NA	NA	0.540541	0.544554	0.486842	0.532258	NA	NA	NA	NA	NA	NA	NA	NA	NA	NA	NA	NA	NA	NA	NA	NA	NA	NA	0.473684	0.537037	NA	NA	NA	NA	NA	NA	NA	NA	NA	NA	NA	NA	NA	NA	NA	NA	NA	NA	NA	NA	NA	NA	NA	NA	NA	NA	0.553846	0.408451	0.569231	0.591549	0.428571	0.472973	NA	NA	0.610169	0.586207	0.283333	0.396825	0.457143	0.610169	NA	NA	NA	NA	NA	NA	NA	NA	NA	NA	0.5	0.41791	0.467742	0.471698	0.584615	0.465753	0.390805	0.478873
chrII_66503_A_G	NA	NA	NA	NA	NA	NA	NA	NA	NA	NA	NA	NA	NA	NA	NA	NA	NA	NA	NA	NA	NA	NA	NA	NA	NA	NA	NA	NA	0.488889	0.5	NA	NA	NA	NA	NA	NA	NA	NA	NA	NA	NA	NA	NA	NA	NA	NA	NA	NA	NA	NA	NA	NA	NA	NA	NA	NA	NA	NA	NA	NA	NA	NA	NA	NA	NA	NA	NA	NA	NA	NA	NA	NA	NA	NA	NA	NA	NA	NA	NA	NA	NA	NA	NA	NA	NA	NA	NA	NA
chrII_66566_T_C	NA	NA	NA	NA	NA	NA	0.5	0.59596	0.583333	0.504505	NA	NA	NA	NA	NA	NA	NA	NA	NA	NA	NA	NA	NA	NA	NA	NA	NA	NA	0.489209	0.553398	NA	NA	NA	NA	NA	NA	NA	NA	NA	NA	NA	NA	NA	NA	NA	NA	NA	NA	NA	NA	NA	NA	NA	NA	NA	NA	0.576923	0.371429	0.553846	0.641791	0.485714	0.450704	NA	NA	0.6	0.509091	0.303571	0.449275	0.365079	0.603175	NA	NA	NA	NA	NA	NA	NA	NA	NA	NA	0.574468	0.517241	0.416667	0.571429	0.581081	0.463768	0.467742	0.523077
chrII_66584_C_T	NA	NA	NA	NA	NA	NA	NA	NA	NA	NA	NA	NA	NA	NA	NA	NA	NA	NA	NA	NA	NA	NA	NA	NA	NA	NA	NA	NA	0.479167	0.554545	NA	NA	NA	NA	NA	NA	NA	NA	NA	NA	NA	NA	NA	NA	NA	NA	NA	NA	NA	NA	NA	NA	NA	NA	NA	NA	NA	NA	NA	NA	NA	NA	NA	NA	NA	NA	NA	NA	NA	NA	NA	NA	NA	NA	NA	NA	NA	NA	NA	NA	NA	NA	NA	NA	NA	NA	NA	NA
chrII_66717_C_A	NA	NA	NA	NA	NA	NA	NA	NA	NA	NA	NA	NA	NA	NA	NA	NA	NA	NA	NA	NA	NA	NA	NA	NA	NA	NA	NA	NA	0.48855	0.550459	NA	NA	NA	NA	NA	NA	NA	NA	NA	NA	NA	NA	NA	NA	NA	NA	NA	NA	NA	NA	NA	NA	NA	NA	NA	NA	NA	NA	NA	NA	NA	NA	NA	NA	NA	NA	NA	NA	NA	NA	NA	NA	NA	NA	NA	NA	NA	NA	NA	NA	NA	NA	NA	NA	NA	NA	NA	NA
chrII_66750_C_A	NA	NA	NA	NA	NA	NA	0.479675	0.520833	0.5	0.521008	NA	NA	NA	NA	NA	NA	NA	NA	NA	NA	NA	NA	NA	NA	NA	NA	NA	NA	NA	NA	NA	NA	NA	NA	NA	NA	NA	NA	NA	NA	NA	NA	NA	NA	NA	NA	NA	NA	NA	NA	NA	NA	NA	NA	NA	NA	NA	NA	NA	NA	NA	NA	NA	NA	NA	NA	NA	NA	NA	NA	NA	NA	NA	NA	NA	NA	NA	NA	NA	NA	NA	NA	NA	NA	NA	NA	NA	NA
chrII_66770_C_T	NA	NA	NA	NA	NA	NA	0.496296	0.489209	0.475806	0.563492	NA	NA	NA	NA	NA	NA	NA	NA	NA	NA	NA	NA	NA	NA	NA	NA	NA	NA	NA	NA	NA	NA	NA	NA	NA	NA	NA	NA	NA	NA	NA	NA	NA	NA	NA	NA	NA	NA	NA	NA	NA	NA	NA	NA	NA	NA	NA	NA	NA	NA	NA	NA	NA	NA	NA	NA	NA	NA	NA	NA	NA	NA	NA	NA	NA	NA	NA	NA	NA	NA	NA	NA	NA	NA	NA	NA	NA	NA
chrII_66822_C_A	NA	NA	NA	NA	NA	NA	0.521739	0.5	0.489209	0.541353	NA	NA	NA	NA	NA	NA	NA	NA	NA	NA	NA	NA	NA	NA	NA	NA	NA	NA	NA	NA	NA	NA	NA	NA	NA	NA	NA	NA	NA	NA	NA	NA	NA	NA	NA	NA	NA	NA	NA	NA	NA	NA	NA	NA	NA	NA	NA	NA	NA	NA	NA	NA	NA	NA	NA	NA	NA	NA	NA	NA	NA	NA	NA	NA	NA	NA	NA	NA	NA	NA	NA	NA	NA	NA	NA	NA	NA	NA
chrII_66829_C_A	NA	NA	NA	NA	NA	NA	NA	NA	NA	NA	0.567164	0.435185	NA	NA	NA	NA	NA	NA	NA	NA	NA	NA	NA	NA	NA	NA	NA	NA	NA	NA	NA	NA	NA	NA	NA	NA	NA	NA	NA	NA	NA	NA	NA	NA	NA	NA	NA	NA	NA	NA	NA	NA	NA	NA	NA	NA	NA	NA	NA	NA	NA	NA	NA	NA	NA	NA	NA	NA	NA	NA	NA	NA	NA	NA	NA	NA	NA	NA	NA	NA	NA	NA	NA	NA	NA	NA	NA	NA
chrII_66852_T_C	NA	NA	NA	NA	NA	NA	NA	NA	NA	NA	NA	NA	NA	NA	NA	NA	NA	NA	NA	NA	NA	NA	NA	NA	NA	NA	NA	NA	0.427632	0.486726	NA	NA	NA	NA	NA	NA	NA	NA	NA	NA	NA	NA	NA	NA	NA	NA	NA	NA	NA	NA	NA	NA	NA	NA	NA	NA	NA	NA	NA	NA	NA	NA	NA	NA	NA	NA	NA	NA	NA	NA	NA	NA	NA	NA	NA	NA	NA	NA	NA	NA	NA	NA	NA	NA	NA	NA	NA	NA
chrII_66889_A_T	NA	NA	NA	NA	NA	NA	0.476562	0.452381	0.522876	0.590909	NA	NA	NA	NA	NA	NA	NA	NA	NA	NA	NA	NA	NA	NA	NA	NA	NA	NA	0.487342	0.527559	NA	NA	NA	NA	NA	NA	NA	NA	NA	NA	NA	NA	NA	NA	NA	NA	NA	NA	NA	NA	NA	NA	NA	NA	NA	NA	NA	NA	NA	NA	NA	NA	NA	NA	NA	NA	NA	NA	NA	NA	NA	NA	NA	NA	NA	NA	NA	NA	NA	NA	NA	NA	NA	NA	NA	NA	NA	NA
chrII_66934_C_A	NA	NA	NA	NA	NA	NA	0.507463	0.478261	0.519481	0.536765	NA	NA	NA	NA	NA	NA	NA	NA	NA	NA	NA	NA	NA	NA	NA	NA	NA	NA	NA	NA	NA	NA	NA	NA	NA	NA	NA	NA	NA	NA	NA	NA	NA	NA	NA	NA	NA	NA	NA	NA	NA	NA	NA	NA	NA	NA	NA	NA	NA	NA	NA	NA	NA	NA	NA	NA	NA	NA	NA	NA	NA	NA	NA	NA	NA	NA	NA	NA	NA	NA	NA	NA	NA	NA	NA	NA	NA	NA
chrII_66975_G_T	NA	NA	NA	NA	NA	NA	NA	NA	NA	NA	NA	NA	NA	NA	NA	NA	NA	NA	NA	NA	NA	NA	NA	NA	NA	NA	NA	NA	NA	NA	NA	NA	NA	NA	NA	NA	NA	NA	NA	NA	NA	NA	NA	NA	NA	NA	NA	NA	NA	NA	NA	NA	NA	NA	NA	NA	NA	NA	NA	NA	NA	NA	NA	NA	NA	NA	NA	NA	NA	NA	NA	NA	NA	NA	NA	NA	NA	NA	NA	NA	0.634409	0.575	0.5	0.474576	0.506849	0.447761	0.471154	0.519608
chrII_67007_A_T	NA	NA	NA	NA	NA	NA	NA	NA	NA	NA	NA	NA	NA	NA	NA	NA	NA	NA	NA	NA	NA	NA	NA	NA	NA	NA	NA	NA	NA	NA	NA	NA	NA	NA	0.567568	0.492308	0.51938	0.521739	0.471831	0.558282	NA	NA	NA	NA	NA	NA	NA	NA	NA	NA	NA	NA	NA	NA	NA	NA	NA	NA	NA	NA	NA	NA	NA	NA	NA	NA	NA	NA	NA	NA	NA	NA	NA	NA	NA	NA	NA	NA	NA	NA	NA	NA	NA	NA	NA	NA	NA	NA
chrII_67021_AT_ATTATT	NA	NA	NA	NA	NA	NA	0.559211	0.55625	0.564516	NA	NA	NA	NA	NA	NA	NA	NA	NA	NA	NA	NA	NA	NA	NA	NA	NA	NA	NA	NA	NA	NA	NA	NA	NA	NA	NA	NA	NA	NA	NA	NA	NA	NA	NA	NA	NA	NA	NA	NA	NA	NA	NA	NA	NA	NA	NA	NA	NA	NA	NA	NA	NA	NA	NA	NA	NA	NA	NA	NA	NA	NA	NA	NA	NA	NA	NA	NA	NA	NA	NA	NA	NA	NA	NA	NA	NA	NA	NA
chrII_67024_T_TA	NA	NA	NA	NA	NA	NA	NA	NA	NA	NA	NA	NA	NA	NA	NA	NA	NA	NA	NA	NA	NA	NA	NA	NA	NA	NA	NA	NA	NA	NA	NA	NA	NA	NA	0.654762	0.546667	0.542636	0.552239	0.514286	0.613497	NA	NA	NA	NA	0.531646	0.64	0.652174	0.510417	0.505747	0.580645	NA	0.548673	0.560606	0.528846	0.556962	0.538462	NA	NA	NA	NA	NA	NA	NA	NA	NA	NA	NA	NA	NA	NA	NA	NA	NA	NA	NA	NA	NA	NA	NA	NA	NA	NA	NA	NA	NA	NA	NA	NA
chrII_67108_C_A	NA	NA	NA	NA	NA	NA	NA	NA	NA	NA	NA	NA	NA	NA	NA	NA	NA	NA	NA	NA	NA	NA	NA	NA	NA	NA	NA	NA	0.450331	0.51049	NA	NA	NA	NA	NA	NA	NA	NA	NA	NA	NA	NA	NA	NA	NA	NA	NA	NA	NA	NA	NA	NA	NA	NA	NA	NA	NA	NA	NA	NA	NA	NA	NA	NA	NA	NA	NA	NA	NA	NA	NA	NA	NA	NA	NA	NA	NA	NA	NA	NA	NA	NA	NA	NA	NA	NA	NA	NA
chrII_67136_G_T	NA	NA	NA	NA	NA	NA	0.596154	0.506494	0.514793	0.488722	NA	NA	NA	NA	NA	NA	NA	NA	NA	NA	NA	NA	NA	NA	NA	NA	NA	NA	NA	NA	NA	NA	NA	NA	NA	NA	NA	NA	NA	NA	NA	NA	NA	NA	NA	NA	NA	NA	NA	NA	NA	NA	NA	NA	NA	NA	NA	NA	NA	NA	NA	NA	NA	NA	NA	NA	NA	NA	NA	NA	NA	NA	NA	NA	NA	NA	NA	NA	NA	NA	NA	NA	NA	NA	NA	NA	NA	NA
chrII_67162_C_T	0.575	0.464789	0.630952	0.530769	0.416667	0.577778	NA	NA	NA	NA	NA	NA	NA	NA	NA	NA	NA	NA	NA	NA	NA	NA	NA	NA	NA	NA	NA	NA	NA	NA	NA	NA	NA	NA	NA	NA	NA	NA	NA	NA	NA	NA	NA	NA	NA	NA	NA	NA	NA	NA	NA	NA	NA	NA	NA	NA	NA	NA	NA	NA	NA	NA	NA	NA	NA	NA	NA	NA	NA	NA	NA	NA	NA	NA	NA	NA	NA	NA	NA	NA	NA	NA	NA	NA	NA	NA	NA	NA
chrII_67256_G_A	NA	NA	NA	NA	NA	NA	NA	NA	NA	NA	NA	NA	NA	NA	NA	NA	NA	NA	NA	NA	NA	NA	NA	NA	NA	NA	NA	NA	NA	NA	NA	NA	NA	NA	NA	NA	NA	NA	NA	NA	NA	NA	NA	NA	NA	NA	NA	NA	NA	NA	NA	NA	NA	NA	NA	NA	NA	NA	NA	NA	NA	NA	NA	NA	0.641026	0.623377	0.418919	0.436782	0.367347	0.542857	NA	NA	NA	NA	NA	NA	NA	NA	NA	NA	NA	NA	NA	NA	NA	NA	NA	NA
chrII_67361_A_G	NA	NA	NA	NA	NA	NA	0.55414	0.507463	0.52381	0.489051	NA	NA	NA	NA	NA	NA	NA	NA	NA	NA	NA	NA	NA	NA	NA	NA	NA	NA	0.457143	0.538462	NA	NA	NA	NA	NA	NA	NA	NA	NA	NA	NA	NA	NA	NA	NA	NA	NA	NA	NA	NA	NA	NA	NA	NA	NA	NA	0.675676	0.5	0.477612	0.607595	0.4	0.597403	NA	NA	NA	NA	NA	NA	NA	NA	NA	NA	NA	NA	NA	NA	NA	NA	NA	NA	NA	NA	NA	NA	NA	NA	NA	NA
chrII_67520_A_G	NA	NA	NA	NA	NA	NA	0.528169	0.462121	0.580153	0.47541	NA	NA	NA	NA	NA	NA	NA	NA	NA	NA	NA	NA	NA	NA	NA	NA	NA	NA	NA	NA	NA	NA	NA	NA	NA	NA	NA	NA	NA	NA	NA	NA	NA	NA	NA	NA	NA	NA	NA	NA	NA	NA	NA	NA	NA	NA	NA	NA	NA	NA	NA	NA	NA	NA	NA	NA	NA	NA	NA	NA	NA	NA	NA	NA	NA	NA	NA	NA	NA	NA	NA	NA	NA	NA	NA	NA	NA	NA
chrII_67562_C_T	0.55102	0.57931	0.514706	0.589286	0.428571	0.476636	NA	NA	NA	NA	NA	NA	NA	NA	NA	NA	NA	NA	NA	NA	NA	NA	NA	NA	NA	NA	NA	NA	NA	NA	NA	NA	0.541935	0.469136	NA	NA	NA	NA	NA	NA	NA	NA	NA	NA	NA	NA	NA	NA	NA	NA	NA	NA	NA	NA	NA	NA	NA	NA	NA	NA	NA	NA	NA	NA	NA	NA	NA	NA	NA	NA	NA	NA	NA	NA	NA	NA	NA	NA	NA	NA	NA	NA	NA	NA	NA	NA	NA	NA
chrII_67843_T_C	NA	NA	NA	NA	NA	NA	NA	NA	NA	NA	NA	NA	NA	NA	NA	NA	NA	NA	NA	NA	NA	NA	NA	NA	NA	NA	NA	NA	NA	NA	NA	NA	NA	NA	NA	NA	NA	NA	NA	NA	NA	NA	NA	NA	NA	NA	NA	NA	NA	NA	NA	NA	NA	NA	NA	NA	NA	NA	NA	NA	NA	NA	NA	NA	0.730337	0.53125	0.5	0.619718	0.452632	0.433333	NA	NA	NA	NA	NA	NA	NA	NA	NA	NA	NA	NA	NA	NA	NA	NA	NA	NA
chrII_67976_C_T	NA	NA	NA	NA	NA	NA	NA	NA	NA	NA	NA	NA	NA	NA	NA	NA	0.602837	0.475309	0.560811	0.464968	0.533333	0.470588	0.506849	0.588652	0.355932	0.506849	0.49635	0.566929	NA	NA	0.684211	0.611111	NA	NA	NA	NA	NA	NA	NA	NA	0.696203	0.616438	0.545455	0.5	NA	NA	NA	NA	NA	NA	NA	NA	NA	NA	NA	NA	NA	NA	NA	NA	NA	NA	NA	NA	NA	NA	NA	NA	NA	NA	NA	NA	NA	NA	NA	NA	NA	NA	NA	NA	NA	NA	NA	NA	NA	NA	NA	NA
chrII_68245_G_A	NA	NA	NA	NA	NA	NA	NA	NA	NA	NA	NA	NA	NA	NA	NA	NA	NA	NA	NA	NA	NA	NA	NA	NA	NA	NA	NA	NA	NA	NA	NA	NA	NA	NA	NA	NA	NA	NA	NA	NA	NA	NA	NA	NA	NA	NA	NA	NA	NA	NA	NA	NA	NA	NA	NA	NA	NA	NA	NA	NA	NA	NA	NA	NA	NA	NA	NA	NA	NA	NA	NA	NA	NA	NA	NA	NA	NA	NA	NA	NA	0.603448	0.377358	0.483333	0.540984	0.617021	0.507692	0.403846	0.452055
chrII_68306_A_G	NA	NA	NA	NA	NA	NA	NA	NA	NA	NA	NA	NA	NA	NA	NA	NA	NA	NA	NA	NA	NA	NA	NA	NA	NA	NA	NA	NA	NA	NA	NA	NA	NA	NA	NA	NA	NA	NA	NA	NA	NA	NA	NA	NA	NA	NA	NA	NA	NA	NA	NA	NA	NA	NA	NA	NA	NA	NA	NA	NA	NA	NA	NA	NA	0.787879	0.53125	0.631579	0.72	0.538462	0.592593	NA	NA	NA	NA	NA	NA	NA	NA	NA	NA	NA	NA	NA	NA	NA	NA	NA	NA
chrII_68312_A_G	NA	NA	NA	NA	NA	NA	NA	NA	NA	NA	NA	NA	NA	NA	NA	NA	NA	NA	NA	NA	NA	NA	NA	NA	NA	NA	NA	NA	NA	NA	NA	NA	NA	NA	NA	NA	NA	NA	NA	NA	NA	NA	NA	NA	NA	NA	NA	NA	NA	NA	NA	NA	NA	NA	NA	NA	NA	NA	NA	NA	NA	NA	NA	NA	NA	NA	NA	NA	NA	NA	NA	NA	0.714286	0.5625	0.68	0.526316	NA	NA	NA	NA	NA	NA	NA	NA	NA	NA	NA	NA
chrII_68357_G_A	NA	NA	NA	NA	NA	NA	0.597561	0.5	0.536585	0.5	NA	NA	NA	NA	NA	NA	NA	NA	NA	NA	NA	NA	NA	NA	NA	NA	NA	NA	NA	NA	NA	NA	NA	NA	NA	NA	NA	NA	NA	NA	NA	NA	NA	NA	NA	NA	NA	NA	NA	NA	NA	NA	NA	NA	NA	NA	NA	NA	NA	NA	NA	NA	NA	NA	NA	NA	NA	NA	NA	NA	NA	NA	NA	NA	NA	NA	NA	NA	NA	NA	NA	NA	NA	NA	NA	NA	NA	NA
chrII_68817_A_G	NA	NA	NA	NA	NA	NA	NA	NA	NA	NA	NA	NA	NA	NA	NA	NA	NA	NA	NA	NA	NA	NA	NA	NA	NA	NA	NA	NA	0.444444	0.524194	NA	NA	NA	NA	NA	NA	NA	NA	NA	NA	NA	NA	NA	NA	NA	NA	NA	NA	NA	NA	NA	NA	NA	NA	NA	NA	NA	NA	NA	NA	NA	NA	NA	NA	NA	NA	NA	NA	NA	NA	NA	NA	NA	NA	NA	NA	NA	NA	NA	NA	NA	NA	NA	NA	NA	NA	NA	NA
chrII_68834_C_T	0.539568	0.495868	0.587838	0.607843	0.571429	0.507246	0.578947	0.513889	0.535714	0.504425	0.552239	0.507463	0.6	0.533898	0.605263	0.515625	0.56391	0.514706	0.550388	0.537313	0.560284	0.552448	0.580153	0.462687	0.539326	0.557377	0.613636	0.585938	0.453039	0.528	0.532258	0.482759	0.566434	0.5	0.559322	0.57971	0.514706	0.564815	0.620968	0.529412	0.614286	0.507042	0.581967	0.464912	0.526316	0.47541	0.471429	0.450704	0.483871	0.491525	0.507042	0.466667	0.509934	0.554745	0.617284	0.575	0.4625	0.494118	0.578125	0.580645	0.558442	0.471429	0.621359	0.461538	0.558824	0.521127	0.483871	0.453333	0.462366	0.38806	0.596491	0.542857	0.423077	0.527273	0.493671	0.461538	0.53012	0.532468	0.483871	0.554217	0.578947	0.531646	0.308824	0.513514	0.555556	0.546667	0.461538	0.554217
chrII_68867_C_T	NA	NA	NA	NA	NA	NA	NA	NA	NA	NA	NA	NA	NA	NA	NA	NA	NA	NA	NA	NA	NA	NA	NA	NA	NA	NA	NA	NA	NA	NA	NA	NA	NA	NA	NA	NA	NA	NA	NA	NA	NA	NA	NA	NA	NA	NA	NA	NA	NA	NA	NA	NA	NA	NA	NA	NA	NA	NA	NA	NA	NA	NA	NA	NA	NA	NA	NA	NA	NA	NA	NA	NA	NA	NA	NA	NA	NA	NA	NA	NA	0.628571	0.52	0.342857	0.526316	0.584416	0.505747	0.47561	0.495146
chrII_69128_C_G	NA	NA	NA	NA	NA	NA	NA	NA	NA	NA	NA	NA	NA	NA	NA	NA	NA	NA	NA	NA	NA	NA	NA	NA	NA	NA	NA	NA	NA	NA	NA	NA	NA	NA	NA	NA	NA	NA	NA	NA	NA	NA	NA	NA	NA	NA	NA	NA	NA	NA	NA	NA	NA	NA	NA	NA	0.494624	0.522727	0.521127	0.658228	0.552083	0.521739	NA	NA	0.678161	0.707692	0.57377	0.543478	0.396552	0.507937	NA	NA	NA	NA	NA	NA	NA	NA	NA	NA	0.57377	0.571429	0.481013	0.386667	0.585366	0.633333	0.566667	0.547619
chrII_69229_A_G	NA	NA	NA	NA	NA	NA	0.554745	0.5	0.651786	0.574257	NA	NA	NA	NA	NA	NA	NA	NA	NA	NA	NA	NA	NA	NA	NA	NA	NA	NA	NA	NA	NA	NA	NA	NA	NA	NA	NA	NA	NA	NA	NA	NA	NA	NA	NA	NA	NA	NA	NA	NA	NA	NA	NA	NA	NA	NA	0.580247	0.602564	0.467742	0.609195	0.5625	0.551282	NA	NA	NA	NA	NA	NA	NA	NA	NA	NA	NA	NA	NA	NA	NA	NA	NA	NA	0.55	0.471429	0.564103	0.397436	0.6	0.461538	0.551282	0.52
chrII_69278_T_C	NA	NA	NA	NA	NA	NA	NA	NA	NA	NA	NA	NA	NA	NA	NA	NA	NA	NA	NA	NA	NA	NA	NA	NA	NA	NA	NA	NA	NA	NA	NA	NA	NA	NA	NA	NA	NA	NA	NA	NA	NA	NA	NA	NA	NA	NA	NA	NA	NA	NA	NA	NA	NA	NA	NA	NA	NA	NA	NA	NA	NA	NA	NA	NA	NA	NA	NA	NA	NA	NA	NA	NA	NA	NA	NA	NA	NA	NA	NA	NA	0.508197	0.571429	0.534247	0.361111	0.607143	0.434783	0.4125	0.531646
chrII_69355_G_C	NA	NA	NA	NA	NA	NA	NA	NA	NA	NA	NA	NA	NA	NA	NA	NA	NA	NA	NA	NA	NA	NA	NA	NA	NA	NA	NA	NA	0.475862	0.5	NA	NA	NA	NA	NA	NA	NA	NA	NA	NA	NA	NA	NA	NA	NA	NA	NA	NA	NA	NA	NA	NA	NA	NA	NA	NA	NA	NA	NA	NA	NA	NA	NA	NA	NA	NA	NA	NA	NA	NA	NA	NA	NA	NA	NA	NA	NA	NA	NA	NA	NA	NA	NA	NA	NA	NA	NA	NA
chrII_69616_C_T	NA	NA	NA	NA	NA	NA	0.574803	0.487395	0.570175	0.517241	NA	NA	NA	NA	NA	NA	NA	NA	NA	NA	NA	NA	NA	NA	NA	NA	NA	NA	0.386905	0.523438	NA	NA	NA	NA	NA	NA	NA	NA	NA	NA	NA	NA	NA	NA	NA	NA	NA	NA	NA	NA	NA	NA	NA	NA	NA	NA	0.542857	0.535714	0.576087	0.630952	0.397727	0.640449	NA	NA	0.647059	0.518519	0.473684	0.573171	0.461538	0.370968	NA	NA	NA	NA	NA	NA	NA	NA	NA	NA	0.617647	0.43038	0.42623	0.518519	0.629213	0.539474	0.463918	0.443299
chrII_69628_CAAAAAAAAAAA_CAAAAAAAAAAAAA	NA	NA	NA	NA	NA	NA	NA	NA	NA	NA	NA	NA	NA	NA	NA	NA	NA	NA	NA	NA	NA	NA	NA	NA	NA	NA	NA	NA	NA	NA	NA	NA	0.608108	0.614286	NA	NA	NA	NA	NA	NA	NA	NA	NA	NA	NA	NA	NA	NA	NA	NA	NA	NA	NA	NA	NA	NA	NA	NA	NA	NA	NA	NA	NA	NA	NA	NA	NA	NA	NA	NA	NA	NA	NA	NA	NA	NA	NA	NA	NA	NA	NA	NA	NA	NA	NA	NA	NA	NA
chrII_69648_A_G	NA	NA	NA	NA	NA	NA	NA	NA	NA	NA	NA	NA	NA	NA	NA	NA	NA	NA	NA	NA	NA	NA	NA	NA	NA	NA	NA	NA	NA	NA	NA	NA	NA	NA	NA	NA	NA	NA	NA	NA	NA	NA	NA	NA	NA	NA	NA	NA	NA	NA	NA	NA	NA	NA	NA	NA	NA	NA	NA	NA	NA	NA	NA	NA	0.719512	0.481013	0.447368	0.558442	0.4375	0.382353	NA	NA	NA	NA	NA	NA	NA	NA	NA	NA	NA	NA	NA	NA	NA	NA	NA	NA
chrII_69681_G_C	NA	NA	NA	NA	NA	NA	NA	NA	NA	NA	NA	NA	NA	NA	NA	NA	NA	NA	NA	NA	NA	NA	NA	NA	NA	NA	NA	NA	NA	NA	NA	NA	0.495935	0.522013	NA	NA	NA	NA	NA	NA	NA	NA	NA	NA	NA	NA	NA	NA	NA	NA	NA	NA	NA	NA	NA	NA	NA	NA	NA	NA	NA	NA	NA	NA	NA	NA	NA	NA	NA	NA	NA	NA	NA	NA	NA	NA	NA	NA	NA	NA	NA	NA	NA	NA	NA	NA	NA	NA
chrII_69727_T_C	NA	NA	NA	NA	NA	NA	NA	NA	NA	NA	NA	NA	NA	NA	NA	NA	NA	NA	NA	NA	NA	NA	NA	NA	NA	NA	NA	NA	NA	NA	NA	NA	NA	NA	NA	NA	NA	NA	NA	NA	NA	NA	NA	NA	NA	NA	NA	NA	NA	NA	NA	NA	NA	NA	NA	NA	NA	NA	NA	NA	NA	NA	NA	NA	NA	NA	NA	NA	NA	NA	NA	NA	NA	NA	NA	NA	NA	NA	NA	NA	0.478261	0.595745	0.477612	0.516667	0.666667	0.589041	0.402174	0.505882
chrII_69770_A_G	NA	NA	NA	NA	NA	NA	NA	NA	NA	NA	NA	NA	NA	NA	NA	NA	NA	NA	NA	NA	NA	NA	NA	NA	NA	NA	NA	NA	NA	NA	NA	NA	0.544	0.511278	NA	NA	NA	NA	NA	NA	NA	NA	NA	NA	NA	NA	NA	NA	NA	NA	NA	NA	NA	NA	NA	NA	NA	NA	NA	NA	NA	NA	NA	NA	NA	NA	NA	NA	NA	NA	NA	NA	NA	NA	NA	NA	NA	NA	NA	NA	NA	NA	NA	NA	NA	NA	NA	NA
chrII_69772_A_G	0.496552	0.510638	0.613333	0.5	0.519231	0.44086	0.53125	0.491525	0.524752	0.541353	0.468085	0.511811	0.575	0.474138	0.573333	0.640449	0.530488	0.584615	0.55	0.602941	0.544715	0.482014	0.48062	0.456376	0.5625	0.641975	0.567164	0.486239	0.52518	0.447205	NA	NA	0.561538	0.507576	0.5	0.535211	0.525316	0.446541	0.555556	0.582609	NA	NA	NA	NA	NA	NA	NA	NA	NA	NA	NA	NA	NA	NA	NA	NA	0.657534	0.475	0.658537	0.643836	0.564356	0.482353	0.430894	0.567901	0.588235	0.5	0.463768	0.484536	0.378378	0.492958	NA	NA	NA	NA	NA	NA	NA	NA	NA	NA	0.567164	0.493976	0.492754	0.479452	0.659091	0.567901	0.4	0.530864
chrII_69817_A_G	NA	NA	NA	NA	NA	NA	NA	NA	NA	NA	NA	NA	NA	NA	NA	NA	NA	NA	NA	NA	NA	NA	NA	NA	NA	NA	NA	NA	0.443709	0.442857	NA	NA	NA	NA	NA	NA	NA	NA	NA	NA	NA	NA	NA	NA	NA	NA	NA	NA	NA	NA	NA	NA	NA	NA	NA	NA	NA	NA	NA	NA	NA	NA	NA	NA	0.614286	0.526882	0.462687	0.521739	0.3625	0.4875	NA	NA	NA	NA	NA	NA	NA	NA	NA	NA	NA	NA	NA	NA	NA	NA	NA	NA
chrII_69823_C_T	NA	NA	NA	NA	NA	NA	NA	NA	NA	NA	NA	NA	NA	NA	NA	NA	NA	NA	NA	NA	NA	NA	NA	NA	NA	NA	NA	NA	0.424837	0.456522	NA	NA	NA	NA	NA	NA	NA	NA	NA	NA	NA	NA	NA	NA	NA	NA	NA	NA	NA	NA	NA	NA	NA	NA	NA	NA	NA	NA	NA	NA	NA	NA	NA	NA	0.623188	0.516484	0.447761	0.505495	0.373494	0.4875	NA	NA	NA	NA	NA	NA	NA	NA	NA	NA	NA	NA	NA	NA	NA	NA	NA	NA
chrII_69840_G_A	NA	NA	NA	NA	NA	NA	NA	NA	NA	NA	NA	NA	NA	NA	NA	NA	NA	NA	NA	NA	NA	NA	NA	NA	NA	NA	NA	NA	0.429487	0.469231	NA	NA	NA	NA	NA	NA	NA	NA	NA	NA	NA	NA	NA	NA	NA	NA	NA	NA	NA	NA	NA	NA	NA	NA	NA	NA	NA	NA	NA	NA	NA	NA	NA	NA	0.621622	0.527473	0.450704	0.521739	0.388235	0.458824	NA	NA	NA	NA	NA	NA	NA	NA	NA	NA	NA	NA	NA	NA	NA	NA	NA	NA
chrII_69901_G_A	NA	NA	NA	NA	NA	NA	NA	NA	NA	NA	NA	NA	NA	NA	NA	NA	NA	NA	NA	NA	NA	NA	NA	NA	NA	NA	NA	NA	0.474359	0.547009	NA	NA	NA	NA	NA	NA	NA	NA	NA	NA	NA	NA	NA	NA	NA	NA	NA	NA	NA	NA	NA	NA	NA	NA	NA	NA	NA	NA	NA	NA	NA	NA	NA	NA	0.671429	0.533333	0.48	0.506173	0.404762	0.417582	NA	NA	NA	NA	NA	NA	NA	NA	NA	NA	NA	NA	NA	NA	NA	NA	NA	NA
chrII_70006_A_G	NA	NA	NA	NA	NA	NA	NA	NA	NA	NA	NA	NA	NA	NA	NA	NA	NA	NA	NA	NA	NA	NA	NA	NA	NA	NA	NA	NA	0.524096	0.517986	NA	NA	NA	NA	NA	NA	NA	NA	NA	NA	NA	NA	NA	NA	NA	NA	NA	NA	NA	NA	NA	NA	NA	NA	NA	NA	NA	NA	NA	NA	NA	NA	NA	NA	NA	NA	NA	NA	NA	NA	NA	NA	NA	NA	NA	NA	NA	NA	NA	NA	NA	NA	NA	NA	NA	NA	NA	NA
chrII_70169_A_G	NA	NA	NA	NA	NA	NA	NA	NA	NA	NA	NA	NA	NA	NA	NA	NA	NA	NA	NA	NA	NA	NA	NA	NA	NA	NA	NA	NA	NA	NA	NA	NA	NA	NA	NA	NA	NA	NA	NA	NA	NA	NA	NA	NA	NA	NA	NA	NA	NA	NA	NA	NA	NA	NA	NA	NA	NA	NA	NA	NA	NA	NA	NA	NA	NA	NA	NA	NA	NA	NA	NA	NA	NA	NA	NA	NA	NA	NA	NA	NA	0.631579	0.481481	0.402299	0.47619	0.593023	0.465753	0.477778	0.469697
chrII_70246_A_G	NA	NA	NA	NA	NA	NA	NA	NA	NA	NA	NA	NA	NA	NA	NA	NA	NA	NA	NA	NA	NA	NA	NA	NA	NA	NA	NA	NA	NA	NA	NA	NA	NA	NA	NA	NA	NA	NA	NA	NA	NA	NA	NA	NA	0.490196	0.543478	0.43038	0.395604	0.541667	0.428571	0.454545	0.539683	0.503937	0.457944	0.5	0.426471	NA	NA	NA	NA	NA	NA	NA	NA	NA	NA	NA	NA	NA	NA	NA	NA	NA	NA	NA	NA	NA	NA	NA	NA	NA	NA	NA	NA	NA	NA	NA	NA
chrII_70394_G_A	NA	NA	NA	NA	NA	NA	NA	NA	NA	NA	NA	NA	NA	NA	NA	NA	NA	NA	NA	NA	NA	NA	NA	NA	NA	NA	NA	NA	0.47027	0.516779	NA	NA	NA	NA	NA	NA	NA	NA	NA	NA	NA	NA	NA	NA	NA	NA	NA	NA	NA	NA	NA	NA	NA	NA	NA	NA	NA	NA	NA	NA	NA	NA	NA	NA	NA	NA	NA	NA	NA	NA	NA	NA	NA	NA	NA	NA	NA	NA	NA	NA	NA	NA	NA	NA	NA	NA	NA	NA
chrII_70420_G_C	NA	NA	NA	NA	NA	NA	0.563636	0.5	0.555556	0.487805	NA	NA	NA	NA	NA	NA	NA	NA	NA	NA	NA	NA	NA	NA	NA	NA	NA	NA	0.505814	0.568182	NA	NA	NA	NA	NA	NA	NA	NA	NA	NA	NA	NA	NA	NA	NA	NA	NA	NA	NA	NA	NA	NA	NA	NA	NA	NA	0.42623	0.58	0.54	0.582418	0.514019	0.55	NA	NA	NA	NA	NA	NA	NA	NA	NA	NA	NA	NA	NA	NA	NA	NA	NA	NA	0.633333	0.549296	0.418605	0.616438	0.638889	0.532609	0.5	0.615385
chrII_70525_T_C	NA	NA	NA	NA	NA	NA	NA	NA	NA	NA	NA	NA	NA	NA	NA	NA	NA	NA	NA	NA	NA	NA	NA	NA	NA	NA	NA	NA	NA	NA	NA	NA	NA	NA	NA	NA	NA	NA	NA	NA	NA	NA	NA	NA	NA	NA	NA	NA	NA	NA	NA	NA	NA	NA	NA	NA	NA	NA	NA	NA	NA	NA	NA	NA	0.67033	0.524752	0.536842	0.461538	0.532609	0.466667	NA	NA	NA	NA	NA	NA	NA	NA	NA	NA	0.58209	0.615385	0.421687	0.623529	0.66055	0.470588	0.478261	0.590164
chrII_70633_G_A	NA	NA	NA	NA	NA	NA	0.576271	0.485294	0.579439	0.521127	NA	NA	NA	NA	NA	NA	NA	NA	NA	NA	NA	NA	NA	NA	NA	NA	NA	NA	NA	NA	NA	NA	NA	NA	NA	NA	NA	NA	NA	NA	NA	NA	NA	NA	NA	NA	NA	NA	NA	NA	NA	NA	NA	NA	NA	NA	NA	NA	NA	NA	NA	NA	NA	NA	NA	NA	NA	NA	NA	NA	NA	NA	NA	NA	NA	NA	NA	NA	NA	NA	NA	NA	NA	NA	NA	NA	NA	NA
chrII_70638_A_G	NA	NA	NA	NA	NA	NA	0.560345	0.471014	0.583333	0.528169	NA	NA	NA	NA	NA	NA	NA	NA	NA	NA	NA	NA	NA	NA	NA	NA	NA	NA	0.46988	0.536585	NA	NA	NA	NA	NA	NA	NA	NA	NA	NA	NA	NA	NA	NA	NA	NA	NA	NA	NA	NA	NA	NA	NA	NA	NA	NA	0.450704	0.633803	0.583333	0.552941	0.344444	0.472527	NA	NA	0.56	0.615385	0.506494	0.511905	0.380952	0.449438	NA	NA	NA	NA	NA	NA	NA	NA	NA	NA	0.5	0.58209	0.520548	0.520548	0.630435	0.454545	0.453333	0.507463
chrII_70774_C_T	NA	NA	NA	NA	NA	NA	NA	NA	NA	NA	NA	NA	NA	NA	NA	NA	NA	NA	NA	NA	NA	NA	NA	NA	NA	NA	NA	NA	0.496403	0.507576	NA	NA	NA	NA	NA	NA	NA	NA	NA	NA	NA	NA	NA	NA	NA	NA	NA	NA	NA	NA	NA	NA	NA	NA	NA	NA	NA	NA	NA	NA	NA	NA	NA	NA	NA	NA	NA	NA	NA	NA	NA	NA	NA	NA	NA	NA	NA	NA	NA	NA	NA	NA	NA	NA	NA	NA	NA	NA
chrII_71014_G_A	NA	NA	NA	NA	NA	NA	NA	NA	NA	NA	NA	NA	NA	NA	NA	NA	NA	NA	NA	NA	NA	NA	NA	NA	NA	NA	NA	NA	NA	NA	NA	NA	NA	NA	NA	NA	NA	NA	NA	NA	NA	NA	NA	NA	NA	NA	NA	NA	NA	NA	NA	NA	NA	NA	NA	NA	NA	NA	NA	NA	NA	NA	0.509434	0.493506	NA	NA	NA	NA	NA	NA	NA	NA	NA	NA	NA	NA	NA	NA	NA	NA	NA	NA	NA	NA	NA	NA	NA	NA
chrII_71161_C_T	NA	NA	NA	NA	NA	NA	NA	NA	NA	NA	NA	NA	NA	NA	NA	NA	NA	NA	NA	NA	NA	NA	NA	NA	NA	NA	NA	NA	0.511494	0.51049	NA	NA	NA	NA	NA	NA	NA	NA	NA	NA	NA	NA	NA	NA	NA	NA	NA	NA	NA	NA	NA	NA	NA	NA	NA	NA	NA	NA	NA	NA	NA	NA	NA	NA	NA	NA	NA	NA	NA	NA	NA	NA	NA	NA	NA	NA	NA	NA	NA	NA	NA	NA	NA	NA	NA	NA	NA	NA
chrII_71181_T_C	NA	NA	NA	NA	NA	NA	NA	NA	NA	NA	NA	NA	NA	NA	NA	NA	NA	NA	NA	NA	NA	NA	NA	NA	NA	NA	NA	NA	NA	NA	NA	NA	NA	NA	NA	NA	NA	NA	NA	NA	NA	NA	NA	NA	NA	NA	NA	NA	NA	NA	NA	NA	NA	NA	NA	NA	NA	NA	NA	NA	NA	NA	NA	NA	NA	NA	NA	NA	NA	NA	NA	NA	NA	NA	NA	NA	NA	NA	NA	NA	NA	NA	NA	NA	NA	NA	NA	NA
chrII_71185_T_C	NA	NA	NA	NA	NA	NA	NA	NA	NA	NA	NA	NA	NA	NA	NA	NA	NA	NA	NA	NA	NA	NA	NA	NA	NA	NA	NA	NA	NA	NA	NA	NA	NA	NA	NA	NA	NA	NA	NA	NA	NA	NA	NA	NA	NA	NA	NA	NA	NA	NA	NA	NA	NA	NA	NA	NA	0.428571	0.485714	0.670886	0.75	0.504587	0.623853	NA	NA	NA	NA	NA	NA	NA	NA	NA	NA	NA	NA	NA	NA	NA	NA	NA	NA	NA	NA	NA	NA	NA	NA	NA	NA
chrII_71195_T_G	NA	NA	NA	NA	NA	NA	NA	NA	NA	NA	NA	NA	NA	NA	NA	NA	NA	NA	NA	NA	NA	NA	NA	NA	NA	NA	NA	NA	NA	NA	NA	NA	NA	NA	NA	NA	NA	NA	NA	NA	NA	NA	NA	NA	NA	NA	NA	NA	NA	NA	NA	NA	NA	NA	NA	NA	0.396226	0.5	0.638889	0.692308	0.509804	0.586538	NA	NA	NA	NA	NA	NA	NA	NA	NA	NA	NA	NA	NA	NA	NA	NA	NA	NA	NA	NA	NA	NA	NA	NA	NA	NA
chrII_71276_C_G	NA	NA	NA	NA	NA	NA	0.584615	0.5625	0.542373	0.568345	NA	NA	NA	NA	NA	NA	NA	NA	NA	NA	NA	NA	NA	NA	NA	NA	NA	NA	0.443662	0.541985	NA	NA	NA	NA	NA	NA	NA	NA	NA	NA	NA	NA	NA	NA	NA	NA	NA	NA	NA	NA	NA	NA	NA	NA	NA	NA	0.42268	0.455696	0.573333	0.647059	0.490741	0.571429	NA	NA	NA	NA	NA	NA	NA	NA	NA	NA	NA	NA	NA	NA	NA	NA	NA	NA	0.560606	0.642857	0.47561	0.597015	0.648352	0.505618	0.426667	0.554348
chrII_71303_A_G	NA	NA	NA	NA	NA	NA	0.563492	0.553191	0.563492	0.608696	NA	NA	NA	NA	NA	NA	NA	NA	NA	NA	NA	NA	NA	NA	NA	NA	NA	NA	NA	NA	NA	NA	NA	NA	NA	NA	NA	NA	NA	NA	NA	NA	NA	NA	NA	NA	NA	NA	NA	NA	NA	NA	NA	NA	NA	NA	NA	NA	NA	NA	NA	NA	NA	NA	NA	NA	NA	NA	NA	NA	NA	NA	NA	NA	NA	NA	NA	NA	NA	NA	NA	NA	NA	NA	NA	NA	NA	NA
chrII_71383_G_C	NA	NA	NA	NA	NA	NA	NA	NA	NA	NA	NA	NA	NA	NA	NA	NA	NA	NA	NA	NA	NA	NA	NA	NA	NA	NA	NA	NA	NA	NA	NA	NA	NA	NA	NA	NA	NA	NA	NA	NA	NA	NA	NA	NA	NA	NA	NA	NA	NA	NA	NA	NA	NA	NA	NA	NA	0.472527	0.546392	0.552632	0.583333	0.474227	0.526316	NA	NA	NA	NA	NA	NA	NA	NA	NA	NA	NA	NA	NA	NA	NA	NA	NA	NA	0.5	0.483871	0.478873	0.465753	0.632911	0.479592	0.475728	0.395062
chrII_71395_G_A	NA	NA	NA	NA	NA	NA	0.466667	0.557252	0.537879	0.526316	NA	NA	NA	NA	NA	NA	NA	NA	NA	NA	NA	NA	NA	NA	NA	NA	NA	NA	0.456376	0.437908	NA	NA	NA	NA	NA	NA	NA	NA	NA	NA	NA	NA	NA	NA	NA	NA	NA	NA	NA	NA	NA	NA	NA	NA	NA	NA	NA	NA	NA	NA	NA	NA	NA	NA	0.658228	0.5	0.4	0.4875	0.40625	0.404494	NA	NA	NA	NA	NA	NA	NA	NA	NA	NA	NA	NA	NA	NA	NA	NA	NA	NA
chrII_71401_C_T	NA	NA	NA	NA	NA	NA	0.449275	0.546875	0.522727	0.528571	NA	NA	NA	NA	NA	NA	NA	NA	NA	NA	NA	NA	NA	NA	NA	NA	NA	NA	NA	NA	NA	NA	NA	NA	NA	NA	NA	NA	NA	NA	NA	NA	NA	NA	NA	NA	NA	NA	NA	NA	NA	NA	NA	NA	NA	NA	NA	NA	NA	NA	NA	NA	NA	NA	NA	NA	NA	NA	NA	NA	NA	NA	NA	NA	NA	NA	NA	NA	NA	NA	NA	NA	NA	NA	NA	NA	NA	NA
chrII_71418_TC_TCC	NA	NA	NA	NA	NA	NA	NA	NA	NA	NA	NA	NA	NA	NA	NA	NA	NA	NA	NA	NA	NA	NA	NA	NA	NA	NA	NA	NA	NA	NA	NA	NA	NA	NA	NA	NA	NA	NA	NA	NA	NA	NA	NA	NA	NA	NA	NA	NA	NA	NA	NA	NA	NA	NA	NA	NA	NA	NA	NA	NA	NA	NA	NA	NA	NA	NA	NA	NA	NA	NA	NA	NA	NA	NA	NA	NA	NA	NA	NA	NA	0.457831	0.528846	0.546512	0.505618	0.6875	0.544554	0.52	0.554217
chrII_71420_T_C	NA	NA	NA	NA	NA	NA	0.429688	0.533333	0.564516	0.503497	NA	NA	NA	NA	NA	NA	NA	NA	NA	NA	NA	NA	NA	NA	NA	NA	NA	NA	0.460123	0.466258	NA	NA	NA	NA	NA	NA	NA	NA	NA	NA	NA	NA	NA	NA	NA	NA	NA	NA	NA	NA	NA	NA	NA	NA	NA	NA	0.469136	0.493976	0.625	0.5625	0.461538	0.491071	NA	NA	0.654762	0.4	0.442857	0.481481	0.404255	0.448718	NA	NA	NA	NA	NA	NA	NA	NA	NA	NA	NA	NA	NA	NA	NA	NA	NA	NA
chrII_71431_G_A	0.515625	0.5	0.638298	0.543478	0.477064	0.595745	NA	NA	NA	NA	0.496503	0.493151	NA	NA	NA	NA	NA	NA	NA	NA	NA	NA	NA	NA	NA	NA	NA	NA	NA	NA	0.520548	0.513889	NA	NA	0.573333	0.414286	0.58042	0.553459	0.483051	0.538961	0.569444	0.5875	0.45	0.512821	NA	NA	NA	NA	NA	NA	NA	NA	NA	NA	NA	NA	NA	NA	NA	NA	NA	NA	NA	NA	NA	NA	NA	NA	NA	NA	NA	NA	NA	NA	NA	NA	NA	NA	NA	NA	NA	NA	NA	NA	NA	NA	NA	NA
chrII_71494_A_G	NA	NA	NA	NA	NA	NA	0.478873	0.537313	0.554545	0.523077	NA	NA	NA	NA	NA	NA	NA	NA	NA	NA	NA	NA	NA	NA	NA	NA	NA	NA	NA	NA	NA	NA	NA	NA	NA	NA	NA	NA	NA	NA	NA	NA	NA	NA	NA	NA	NA	NA	NA	NA	NA	NA	NA	NA	NA	NA	0.480519	0.580645	0.605634	0.528571	0.458824	0.518519	NA	NA	0.666667	0.3625	0.391304	0.445946	0.40625	0.414286	NA	NA	NA	NA	NA	NA	NA	NA	NA	NA	NA	NA	NA	NA	NA	NA	NA	NA
chrII_71553_G_A	NA	NA	NA	NA	NA	NA	NA	NA	NA	NA	NA	NA	NA	NA	NA	NA	NA	NA	NA	NA	NA	NA	NA	NA	NA	NA	NA	NA	0.5	0.471698	NA	NA	NA	NA	NA	NA	NA	NA	NA	NA	NA	NA	NA	NA	NA	NA	NA	NA	NA	NA	NA	NA	NA	NA	NA	NA	NA	NA	NA	NA	NA	NA	NA	NA	NA	NA	NA	NA	NA	NA	NA	NA	NA	NA	NA	NA	NA	NA	NA	NA	NA	NA	NA	NA	NA	NA	NA	NA
chrII_71569_C_A	NA	NA	NA	NA	NA	NA	NA	NA	NA	NA	NA	NA	NA	NA	NA	NA	NA	NA	NA	NA	NA	NA	NA	NA	NA	NA	NA	NA	0.518293	0.475309	NA	NA	NA	NA	NA	NA	NA	NA	NA	NA	NA	NA	NA	NA	NA	NA	NA	NA	NA	NA	NA	NA	NA	NA	NA	NA	NA	NA	NA	NA	NA	NA	NA	NA	NA	NA	NA	NA	NA	NA	NA	NA	NA	NA	NA	NA	NA	NA	NA	NA	NA	NA	NA	NA	NA	NA	NA	NA
chrII_71621_A_G	NA	NA	NA	NA	NA	NA	NA	NA	NA	NA	NA	NA	NA	NA	NA	NA	NA	NA	NA	NA	NA	NA	NA	NA	NA	NA	NA	NA	0.511811	0.492537	NA	NA	NA	NA	NA	NA	NA	NA	NA	NA	NA	NA	NA	NA	NA	NA	NA	NA	NA	NA	NA	NA	NA	NA	NA	NA	NA	NA	NA	NA	NA	NA	NA	NA	NA	NA	NA	NA	NA	NA	NA	NA	NA	NA	NA	NA	NA	NA	NA	NA	NA	NA	NA	NA	NA	NA	NA	NA
chrII_71634_A_T	NA	NA	NA	NA	NA	NA	0.5	0.516667	0.5	0.531746	NA	NA	NA	NA	NA	NA	NA	NA	NA	NA	NA	NA	NA	NA	NA	NA	NA	NA	0.504065	0.50365	NA	NA	NA	NA	NA	NA	NA	NA	NA	NA	NA	NA	NA	NA	NA	NA	NA	NA	NA	NA	NA	NA	NA	NA	NA	NA	0.575758	0.513158	0.636364	0.538462	0.465517	0.475	NA	NA	0.588235	0.367347	0.363636	0.442308	0.4	0.432836	NA	NA	NA	NA	NA	NA	NA	NA	NA	NA	0.5	0.578947	0.263158	0.5	0.613333	0.545455	0.491803	0.528571
chrII_71636_T_A	NA	NA	NA	NA	NA	NA	0.507692	0.525	0.503597	0.528	NA	NA	NA	NA	NA	NA	NA	NA	NA	NA	NA	NA	NA	NA	NA	NA	NA	NA	0.508065	0.510949	NA	NA	NA	NA	NA	NA	NA	NA	NA	NA	NA	NA	NA	NA	NA	NA	NA	NA	NA	NA	NA	NA	NA	NA	NA	NA	0.569231	0.538462	0.626866	0.55	0.465517	0.481013	NA	NA	0.594203	0.387755	0.37037	0.442308	0.377358	0.441176	NA	NA	NA	NA	NA	NA	NA	NA	NA	NA	0.5	0.578947	0.258621	0.485294	0.621622	0.545455	0.465517	0.535211
chrII_71762_C_A	NA	NA	NA	NA	NA	NA	NA	NA	NA	NA	NA	NA	NA	NA	NA	NA	NA	NA	NA	NA	NA	NA	NA	NA	NA	NA	NA	NA	NA	NA	NA	NA	0.59292	0.596639	NA	NA	NA	NA	NA	NA	NA	NA	NA	NA	NA	NA	NA	NA	NA	NA	NA	NA	NA	NA	NA	NA	NA	NA	NA	NA	NA	NA	NA	NA	NA	NA	NA	NA	NA	NA	NA	NA	NA	NA	NA	NA	NA	NA	NA	NA	NA	NA	NA	NA	NA	NA	NA	NA
chrII_71862_A_G	NA	NA	NA	NA	NA	NA	NA	NA	NA	NA	NA	NA	0.511905	0.6	0.410256	0.510638	NA	NA	NA	NA	NA	NA	NA	NA	NA	NA	NA	NA	NA	NA	NA	NA	NA	NA	NA	NA	NA	NA	NA	NA	NA	NA	NA	NA	NA	NA	NA	NA	NA	NA	NA	NA	NA	NA	NA	NA	NA	NA	NA	NA	NA	NA	NA	NA	NA	NA	NA	NA	NA	NA	NA	NA	NA	NA	NA	NA	NA	NA	NA	NA	NA	NA	NA	NA	NA	NA	NA	NA
chrII_71863_T_G	NA	NA	NA	NA	NA	NA	0.522124	0.552632	0.5	0.48855	NA	NA	NA	NA	NA	NA	NA	NA	NA	NA	NA	NA	NA	NA	NA	NA	NA	NA	NA	NA	NA	NA	NA	NA	NA	NA	NA	NA	NA	NA	NA	NA	NA	NA	NA	NA	NA	NA	NA	NA	NA	NA	NA	NA	NA	NA	NA	NA	NA	NA	NA	NA	NA	NA	NA	NA	NA	NA	NA	NA	NA	NA	NA	NA	NA	NA	NA	NA	NA	NA	NA	NA	NA	NA	NA	NA	NA	NA
chrII_72018_C_G	NA	NA	NA	NA	NA	NA	0.504132	0.615385	0.66087	0.546296	NA	NA	NA	NA	NA	NA	NA	NA	NA	NA	NA	NA	NA	NA	NA	NA	NA	NA	0.44697	0.480769	NA	NA	0.568421	0.55102	NA	NA	NA	NA	NA	NA	NA	NA	NA	NA	NA	NA	NA	NA	NA	NA	NA	NA	NA	NA	NA	NA	0.525641	0.5	0.594203	0.596774	0.479452	0.538462	NA	NA	0.676056	0.520833	0.428571	0.552239	0.415385	0.380435	NA	NA	NA	NA	NA	NA	NA	NA	NA	NA	0.618182	0.492537	0.515152	0.392857	0.53125	0.470588	0.481013	0.518987
chrII_72096_A_T	NA	NA	NA	NA	NA	NA	0.570175	0.514286	0.593496	0.462121	NA	NA	NA	NA	NA	NA	NA	NA	NA	NA	NA	NA	NA	NA	NA	NA	NA	NA	0.496454	0.608696	NA	NA	0.525424	0.632479	NA	NA	NA	NA	NA	NA	NA	NA	NA	NA	NA	NA	NA	NA	NA	NA	NA	NA	NA	NA	NA	NA	0.560976	0.545455	0.506173	0.642857	0.441558	0.542857	NA	NA	0.704225	0.54955	0.47619	0.623188	0.441558	0.477778	NA	NA	NA	NA	NA	NA	NA	NA	NA	NA	0.509091	0.65	0.545455	0.381443	0.616438	0.529412	0.407895	0.527473
chrII_72117_A_G	NA	NA	NA	NA	NA	NA	0.528	0.519608	0.545455	0.467626	NA	NA	NA	NA	NA	NA	NA	NA	NA	NA	NA	NA	NA	NA	NA	NA	NA	NA	0.507143	0.614035	NA	NA	0.533898	0.598361	NA	NA	NA	NA	NA	NA	NA	NA	NA	NA	NA	NA	NA	NA	NA	NA	NA	NA	NA	NA	NA	NA	0.597222	0.538462	0.493827	0.636364	0.4625	0.56	NA	NA	0.671053	0.558559	0.492537	0.605634	0.418919	0.473118	NA	NA	NA	NA	NA	NA	NA	NA	NA	NA	0.586207	0.676923	0.506667	0.4	0.552632	0.485714	0.418919	0.552941
chrII_72141_G_T	NA	NA	NA	NA	NA	NA	NA	NA	NA	NA	NA	NA	NA	NA	NA	NA	NA	NA	NA	NA	NA	NA	NA	NA	NA	NA	NA	NA	0.512821	0.610619	NA	NA	NA	NA	NA	NA	NA	NA	NA	NA	NA	NA	NA	NA	NA	NA	NA	NA	NA	NA	NA	NA	NA	NA	NA	NA	NA	NA	NA	NA	NA	NA	NA	NA	NA	NA	NA	NA	NA	NA	NA	NA	NA	NA	NA	NA	NA	NA	NA	NA	NA	NA	NA	NA	NA	NA	NA	NA
chrII_72209_A_G	NA	NA	NA	NA	NA	NA	NA	NA	NA	NA	NA	NA	NA	NA	NA	NA	NA	NA	NA	NA	NA	NA	NA	NA	NA	NA	NA	NA	NA	NA	NA	NA	0.597701	0.50495	NA	NA	NA	NA	NA	NA	NA	NA	NA	NA	NA	NA	NA	NA	NA	NA	NA	NA	NA	NA	NA	NA	NA	NA	NA	NA	NA	NA	NA	NA	NA	NA	NA	NA	NA	NA	NA	NA	NA	NA	NA	NA	NA	NA	NA	NA	0.659091	0.634615	0.513514	0.490566	0.506173	0.461538	0.542857	0.518519
chrII_72233_A_G	NA	NA	NA	NA	NA	NA	0.531532	0.626087	0.666667	0.47619	NA	NA	NA	NA	NA	NA	NA	NA	NA	NA	NA	NA	NA	NA	NA	NA	NA	NA	0.507353	0.555556	NA	NA	NA	NA	NA	NA	NA	NA	NA	NA	NA	NA	NA	NA	NA	NA	NA	NA	NA	NA	NA	NA	NA	NA	NA	NA	NA	NA	NA	NA	NA	NA	NA	NA	NA	NA	NA	NA	NA	NA	NA	NA	NA	NA	NA	NA	NA	NA	NA	NA	NA	NA	NA	NA	NA	NA	NA	NA
chrII_72356_ACAACAACA_ACAACAACAACAGCAACAACA	NA	NA	NA	NA	NA	NA	NA	NA	NA	NA	NA	NA	NA	NA	NA	NA	NA	NA	NA	NA	NA	NA	NA	NA	NA	NA	NA	NA	0.669065	0.686047	NA	NA	NA	NA	NA	NA	NA	NA	NA	NA	NA	NA	NA	NA	NA	NA	NA	NA	NA	NA	NA	NA	NA	NA	NA	NA	NA	NA	NA	NA	NA	NA	NA	NA	NA	NA	NA	NA	NA	NA	NA	NA	NA	NA	NA	NA	NA	NA	NA	NA	NA	NA	NA	NA	NA	NA	NA	NA
chrII_72356_ACAACAACA_ACAACAACAACAACAGCAACAACA	NA	NA	NA	NA	NA	NA	NA	0.618557	NA	NA	NA	NA	NA	NA	NA	NA	NA	NA	NA	NA	NA	NA	NA	NA	NA	NA	NA	NA	NA	NA	NA	NA	NA	NA	NA	NA	NA	NA	NA	NA	NA	NA	NA	NA	NA	NA	NA	NA	NA	NA	NA	NA	NA	NA	NA	NA	NA	NA	NA	NA	NA	NA	NA	NA	NA	NA	NA	NA	NA	NA	NA	NA	NA	NA	NA	NA	NA	NA	NA	NA	NA	NA	NA	NA	NA	NA	NA	NA
chrII_72362_ACA_ACAACACCA	NA	NA	NA	NA	NA	NA	NA	NA	NA	NA	NA	NA	NA	NA	NA	NA	NA	NA	NA	NA	NA	NA	NA	NA	NA	NA	NA	NA	NA	NA	NA	NA	NA	NA	NA	NA	NA	NA	NA	NA	NA	NA	NA	NA	NA	NA	NA	NA	NA	NA	NA	NA	NA	NA	NA	NA	0.782609	0.916667	0.887324	NA	0.821429	0.893939	NA	NA	NA	NA	NA	NA	NA	NA	NA	NA	NA	NA	NA	NA	NA	NA	NA	NA	NA	NA	NA	NA	NA	NA	NA	NA
chrII_72368_ACA_ACAGCA	NA	NA	NA	NA	NA	NA	NA	0.608696	0.807692	0.645455	NA	NA	NA	NA	NA	NA	NA	NA	NA	NA	NA	NA	NA	NA	NA	NA	NA	NA	NA	NA	NA	NA	NA	NA	NA	NA	NA	NA	NA	NA	NA	NA	NA	NA	NA	NA	NA	NA	NA	NA	NA	NA	NA	NA	NA	NA	NA	NA	NA	NA	NA	NA	NA	NA	NA	NA	NA	NA	NA	NA	NA	NA	NA	NA	NA	NA	NA	NA	NA	NA	NA	NA	NA	NA	NA	NA	NA	NA
chrII_72374_A_G	NA	NA	NA	NA	NA	NA	0.73913	0.728814	0.725806	0.8	NA	NA	NA	NA	NA	NA	NA	NA	NA	NA	NA	NA	NA	NA	NA	NA	NA	NA	0.702381	0.78125	NA	NA	NA	NA	NA	NA	NA	NA	NA	NA	NA	NA	NA	NA	NA	NA	NA	NA	NA	NA	NA	NA	NA	NA	NA	NA	NA	NA	NA	NA	NA	NA	NA	NA	NA	NA	NA	NA	NA	NA	NA	NA	NA	NA	NA	NA	NA	NA	NA	NA	NA	NA	NA	NA	NA	NA	NA	NA
chrII_72380_A_G	NA	NA	NA	NA	NA	NA	NA	NA	NA	NA	NA	NA	NA	NA	NA	NA	NA	NA	NA	NA	NA	NA	NA	NA	NA	NA	NA	NA	0.724138	0.769231	NA	NA	NA	NA	NA	NA	NA	NA	NA	NA	NA	NA	NA	NA	NA	NA	NA	NA	NA	NA	NA	NA	NA	NA	NA	NA	NA	NA	NA	NA	NA	NA	NA	NA	NA	NA	NA	NA	NA	NA	NA	NA	NA	NA	NA	NA	NA	NA	NA	NA	NA	NA	NA	NA	NA	NA	NA	NA
chrII_72392_ACAGCA_ACA	NA	NA	NA	NA	NA	NA	0.84127	0.869159	NA	NA	NA	NA	NA	NA	NA	NA	NA	NA	NA	NA	NA	NA	NA	NA	NA	NA	NA	NA	NA	NA	0.567164	0.660714	0.885417	0.870968	0.571429	0.638889	0.601562	0.805556	0.711538	0.564885	0.608696	0.604651	0.533333	0.563107	NA	NA	NA	NA	NA	NA	NA	NA	NA	NA	NA	NA	NA	NA	NA	NA	NA	NA	NA	NA	NA	NA	NA	NA	NA	NA	0.754717	0.5	0.630435	0.666667	0.484848	0.627119	0.745098	0.520833	0.765625	0.428571	NA	NA	NA	NA	NA	NA	0.890625	0.824561
chrII_72395_G_A	NA	NA	NA	NA	NA	NA	NA	NA	NA	NA	NA	NA	NA	NA	NA	NA	0.788462	0.752212	0.552941	0.568421	0.610526	0.567308	0.533333	0.632184	0.631579	0.666667	0.611765	0.62069	0.690722	0.736842	NA	NA	NA	NA	NA	NA	NA	NA	NA	NA	NA	NA	NA	NA	NA	NA	NA	NA	NA	NA	NA	NA	NA	NA	NA	NA	0.678571	0.809524	0.75	0.714286	0.5	0.613636	NA	NA	NA	NA	NA	NA	NA	NA	NA	NA	NA	NA	NA	NA	NA	NA	NA	NA	NA	NA	0.65625	0.730769	0.78	0.72973	NA	NA
chrII_72420_C_T	NA	NA	NA	NA	NA	NA	NA	NA	NA	NA	NA	NA	NA	NA	NA	NA	NA	NA	NA	NA	NA	NA	NA	NA	NA	NA	NA	NA	0.476562	0.477273	NA	NA	NA	NA	NA	NA	NA	NA	NA	NA	NA	NA	NA	NA	NA	NA	NA	NA	NA	NA	NA	NA	NA	NA	NA	NA	NA	NA	NA	NA	NA	NA	NA	NA	NA	NA	NA	NA	NA	NA	NA	NA	NA	NA	NA	NA	NA	NA	NA	NA	NA	NA	NA	NA	NA	NA	NA	NA
chrII_72462_T_C	NA	NA	NA	NA	NA	NA	NA	NA	NA	NA	NA	NA	NA	NA	NA	NA	NA	NA	NA	NA	NA	NA	NA	NA	NA	NA	NA	NA	NA	NA	NA	NA	NA	NA	NA	NA	NA	NA	NA	NA	NA	NA	NA	NA	NA	NA	NA	NA	NA	NA	NA	NA	NA	NA	NA	NA	NA	NA	NA	NA	NA	NA	NA	NA	NA	NA	NA	NA	NA	NA	NA	NA	NA	NA	NA	NA	NA	NA	NA	NA	0.567568	0.528302	0.44186	0.681818	0.607843	0.545455	0.523077	0.613636
chrII_72522_A_G	NA	NA	NA	NA	NA	NA	0.62963	0.414414	0.616822	0.570093	NA	NA	NA	NA	NA	NA	NA	NA	NA	NA	NA	NA	NA	NA	NA	NA	NA	NA	NA	NA	NA	NA	NA	NA	NA	NA	NA	NA	NA	NA	NA	NA	NA	NA	NA	NA	NA	NA	NA	NA	NA	NA	NA	NA	NA	NA	NA	NA	NA	NA	NA	NA	NA	NA	0.619718	0.474576	0.478261	0.44	0.359375	0.391304	NA	NA	NA	NA	NA	NA	NA	NA	NA	NA	NA	NA	NA	NA	NA	NA	NA	NA
chrII_72594_C_G	NA	NA	NA	NA	NA	NA	NA	NA	NA	NA	NA	NA	NA	NA	NA	NA	NA	NA	NA	NA	NA	NA	NA	NA	NA	NA	NA	NA	NA	NA	NA	NA	NA	NA	NA	NA	NA	NA	NA	NA	NA	NA	NA	NA	NA	NA	NA	NA	NA	NA	NA	NA	NA	NA	NA	NA	0.5	0.56	0.54386	0.642857	0.467742	0.428571	NA	NA	NA	NA	NA	NA	NA	NA	NA	NA	NA	NA	NA	NA	NA	NA	NA	NA	NA	NA	NA	NA	NA	NA	NA	NA
chrII_72594_C_T	NA	NA	NA	NA	NA	NA	NA	NA	NA	NA	NA	NA	NA	NA	NA	NA	NA	NA	NA	NA	NA	NA	NA	NA	NA	NA	NA	NA	NA	NA	NA	NA	NA	NA	NA	NA	NA	NA	NA	NA	NA	NA	NA	NA	NA	NA	NA	NA	NA	NA	NA	NA	NA	NA	NA	NA	NA	NA	NA	NA	NA	NA	NA	NA	0.545455	0.55	0.509434	0.446809	0.372881	0.450704	NA	NA	NA	NA	NA	NA	NA	NA	NA	NA	NA	NA	NA	NA	NA	NA	NA	NA
chrII_72597_C_T	NA	NA	NA	NA	NA	NA	0.567797	0.454545	0.617391	0.447619	NA	NA	NA	NA	NA	NA	NA	NA	NA	NA	NA	NA	NA	NA	NA	NA	NA	NA	NA	NA	NA	NA	NA	NA	NA	NA	NA	NA	NA	NA	NA	NA	NA	NA	NA	NA	NA	NA	NA	NA	NA	NA	NA	NA	NA	NA	NA	NA	NA	NA	NA	NA	NA	NA	NA	NA	NA	NA	NA	NA	NA	NA	NA	NA	NA	NA	NA	NA	NA	NA	NA	NA	NA	NA	NA	NA	NA	NA
chrII_72663_T_C	0.610687	0.522936	0.561404	0.504762	0.58427	0.492308	NA	NA	NA	NA	0.503759	0.522124	0.597826	0.527778	0.480769	0.45283	0.631579	0.526316	0.495575	0.467213	0.37963	0.53719	0.539823	0.496124	0.5	0.606557	0.427481	0.460938	NA	NA	0.666667	0.642857	NA	NA	0.636364	0.456522	0.5	0.554688	0.508333	0.625	0.642857	0.55	0.45082	0.504762	NA	NA	NA	NA	NA	NA	NA	NA	NA	NA	NA	NA	NA	NA	NA	NA	NA	NA	0.582278	0.490196	NA	NA	NA	NA	NA	NA	0.527027	0.571429	0.490566	0.5	0.469697	0.45	0.625	0.4	0.513158	0.575342	NA	NA	NA	NA	NA	NA	NA	NA
chrII_72826_G_A	NA	NA	NA	NA	NA	NA	NA	NA	NA	NA	NA	NA	0.555556	0.504762	0.514706	0.555556	NA	NA	NA	NA	NA	NA	NA	NA	NA	NA	NA	NA	NA	NA	NA	NA	NA	NA	NA	NA	NA	NA	NA	NA	NA	NA	NA	NA	NA	NA	NA	NA	NA	NA	NA	NA	NA	NA	NA	NA	NA	NA	NA	NA	NA	NA	NA	NA	NA	NA	NA	NA	NA	NA	NA	NA	NA	NA	NA	NA	NA	NA	NA	NA	NA	NA	NA	NA	NA	NA	NA	NA
chrII_72882_G_A	NA	NA	NA	NA	NA	NA	NA	NA	NA	NA	NA	NA	NA	NA	NA	NA	NA	NA	NA	NA	NA	NA	NA	NA	NA	NA	NA	NA	NA	NA	NA	NA	0.574074	0.504505	NA	NA	NA	NA	NA	NA	NA	NA	NA	NA	NA	NA	NA	NA	NA	NA	NA	NA	NA	NA	NA	NA	NA	NA	NA	NA	NA	NA	NA	NA	NA	NA	NA	NA	NA	NA	NA	NA	NA	NA	NA	NA	NA	NA	NA	NA	0.514706	0.517241	0.534247	0.539683	0.516667	0.54717	0.413333	0.536232
chrII_73226_C_T	NA	NA	NA	NA	NA	NA	NA	NA	NA	NA	NA	NA	NA	NA	NA	NA	NA	NA	NA	NA	NA	NA	NA	NA	NA	NA	NA	NA	0.523256	0.586957	NA	NA	NA	NA	NA	NA	NA	NA	NA	NA	NA	NA	NA	NA	NA	NA	NA	NA	NA	NA	NA	NA	NA	NA	NA	NA	NA	NA	NA	NA	NA	NA	NA	NA	NA	NA	NA	NA	NA	NA	NA	NA	NA	NA	NA	NA	NA	NA	NA	NA	NA	NA	NA	NA	NA	NA	NA	NA
chrII_73272_A_G	NA	NA	NA	NA	NA	NA	0.563492	0.513889	0.5	0.530435	NA	NA	NA	NA	NA	NA	NA	NA	NA	NA	NA	NA	NA	NA	NA	NA	NA	NA	NA	NA	NA	NA	NA	NA	NA	NA	NA	NA	NA	NA	NA	NA	NA	NA	NA	NA	NA	NA	NA	NA	NA	NA	NA	NA	NA	NA	NA	NA	NA	NA	NA	NA	NA	NA	NA	NA	NA	NA	NA	NA	NA	NA	NA	NA	NA	NA	NA	NA	NA	NA	NA	NA	NA	NA	NA	NA	NA	NA
chrII_73337_T_C	0.537975	0.532787	0.615789	0.534247	0.44186	0.461538	NA	NA	NA	NA	0.557576	0.513699	0.535433	0.517483	0.409836	0.56338	0.535211	0.487013	0.518797	0.478528	0.520231	0.544118	0.482759	0.543353	0.476744	0.491803	0.481013	0.465608	NA	NA	0.604651	0.475	NA	NA	0.505747	0.507246	0.477273	0.451128	0.48227	0.506757	0.633333	0.68	0.481481	0.461538	NA	NA	NA	NA	NA	NA	NA	NA	NA	NA	NA	NA	NA	NA	NA	NA	NA	NA	0.465909	0.483871	0.612245	0.35	0.444444	0.402597	0.542857	0.550725	0.380952	0.440476	0.507042	0.485714	0.323944	0.436364	0.487805	0.428571	0.5	0.571429	NA	NA	NA	NA	NA	NA	NA	NA
[truncated: 85,542,592 more chars]
