## Supplementary material for "The modifiers that cause changes in gene essentiality": Data S9

### Sheet: ReadMe
Data S9. Yeast strains, plasmids, and primers
This file lists all yeast strains, plasmids, and primers used in this study, and the source and/or lab from which they can be obtained.

### Sheet: YeastStrains
StrainID	Corresponding Fig.	Class	Parental strain	Background	Genotype	Plasmid	Source	Available from	Notes
BY4741	Fig. S8B	Lab strain	#N/A	S288C	MATa his3∆1 leu2∆0 ura3∆0 met15∆0	#N/A	Euroscarf	Euroscarf
DMA809	#N/A	Lab strain	BY4741	S288C	MATa ho∆:kanMX4 his3∆1 leu2∆0 ura3∆0 met15∆0	#N/A	Euroscarf	Euroscarf
LY00044	#N/A	Lab strain	BY4741	S288C	MATa ho∆::natMX4 can1∆::STE2pr-SpHIS5 lyp1∆0 his3∆1 leu2∆0 ura3∆0 met15∆0	#N/A	This study	Van Leeuwen lab
LY00045	#N/A	Lab strain	BY4741	S288C	MATa ura3∆::kanMX4 his3∆1 leu2∆0 met15∆0	#N/A	This study	Van Leeuwen lab
LY00087	#N/A	Lab strain	BY4741	S288C	MATα can1∆::SpHIS5 lyp1∆::STE3pr-LEU2 his3∆1 leu2∆0 ura3∆0 met15∆0	#N/A	This study	Van Leeuwen lab
LY00010	#N/A	Wild strain	#N/A	L-1374	MATa ho∆::hphMX6 ura3∆::kanMX4 his3∆1 leu2∆0	#N/A	Parts et al., 2021, MSB	Van Leeuwen lab	Previous strainID: Y14273
LY00011	#N/A	Wild strain	#N/A	UWOPS87-2421	MATa ho∆::hphMX6 ura3∆::kanMX4 his3∆1 leu2∆0	#N/A	Parts et al., 2021, MSB	Van Leeuwen lab	Previous strainID: Y14274
LY00012	#N/A	Wild strain	#N/A	BC187	MATa ho∆::hphMX6 ura3∆::kanMX4 his3∆1 leu2∆0	#N/A	Parts et al., 2021, MSB	Van Leeuwen lab	Previous strainID: Y14275
LY00013	#N/A	Wild strain	#N/A	DBVPG1106	MATa ho∆::hphMX6 ura3∆::kanMX4 his3∆1 leu2∆0	#N/A	Parts et al., 2021, MSB	Van Leeuwen lab	Previous strainID: Y14276
LY00014	#N/A	Wild strain	#N/A	DBVPG1373	MATa ho∆::hphMX6 ura3∆::kanMX4 his3∆1 leu2∆0	#N/A	Parts et al., 2021, MSB	Van Leeuwen lab	Previous strainID: Y14277
LY00015	#N/A	Wild strain	#N/A	NCYC110	MATa ho∆::hphMX6 ura3∆::kanMX4 his3∆1 leu2∆0	#N/A	Parts et al., 2021, MSB	Van Leeuwen lab	Previous strainID: Y14278
LY00016	#N/A	Wild strain	#N/A	YJM978	MATa ho∆::hphMX6 ura3∆::kanMX4 his3∆1 leu2∆0	#N/A	Parts et al., 2021, MSB	Van Leeuwen lab	Previous strainID: Y14279
LY00017	#N/A	Wild strain	#N/A	273614N	MATa ho∆::hphMX6 ura3∆::kanMX4 his3∆1 leu2∆0	#N/A	Parts et al., 2021, MSB	Van Leeuwen lab	Previous strainID: Y14280
LY00018	#N/A	Wild strain	#N/A	YJM975	MATa ho∆::hphMX6 ura3∆::kanMX4 his3∆1 leu2∆0	#N/A	Parts et al., 2021, MSB	Van Leeuwen lab	Previous strainID: Y14281
LY00019	#N/A	Wild strain	#N/A	YJM981	MATa ho∆::hphMX6 ura3∆::kanMX4 his3∆1 leu2∆0	#N/A	Parts et al., 2021, MSB	Van Leeuwen lab	Previous strainID: Y14282
LY00042	#N/A	Wild strain	#N/A	Sigma1278b	MATa ura3∆0 his3∆1 leu2∆0 kanMX4	#N/A	Parts et al., 2021, MSB	Van Leeuwen lab	kanMX4 is integrated on the left arm of chrXIII
WI00229	#N/A	Wild strain	#N/A	DBVPG1564	MATa ho∆::kanMX his3∆1 leu2∆0 ura3∆0	#N/A	This study	Van Leeuwen lab
WI00231	Fig. S8B	Wild strain	#N/A	IY_03-5-30-1-1-1_(1)	MATa ho∆::kanMX his3∆1 leu2∆0 ura3∆0	#N/A	This study	Van Leeuwen lab
WI00234	#N/A	Wild strain	#N/A	CLIB382	MATa ho∆::kanMX his3∆1 leu2∆0 ura3∆0	#N/A	This study	Van Leeuwen lab
WI00235	Fig. S8B	Wild strain	#N/A	YPS163	MATa ho∆::kanMX his3∆1 leu2∆0 ura3∆0	#N/A	This study	Van Leeuwen lab
WI00236	#N/A	Wild strain	#N/A	CLIB413_1b	MATa ho∆::kanMX his3∆1 leu2∆0 ura3::Ty	#N/A	This study	Van Leeuwen lab
WI00237	#N/A	Wild strain	#N/A	Y12	MATa ho∆::kanMX his3∆1 leu2∆0 ura3∆0	#N/A	This study	Van Leeuwen lab
WI00239	#N/A	Wild strain	#N/A	FY4_rho+	MATa ho∆::kanMX his3∆1 leu2∆0 ura3∆0	#N/A	This study	Van Leeuwen lab
TSP371	#N/A	Query strain	#N/A	S288C	MATα sua5∆::KlLEU2_natR(Cterm) his3∆1 leu2∆0 ura3∆0 [p7417_sua5-5005]	p7417_sua5-5005	Van Leeuwen et al., 2020, MSB	Van Leeuwen lab
TSP389	#N/A	Query strain	#N/A	S288C	MATα vht1∆::KlLEU2_natR(Cterm) his3∆1 leu2∆0 ura3∆0 [p7417_vht1-5002]	p7417_vht1-5002	Van Leeuwen et al., 2020, MSB	Van Leeuwen lab
TSP562	#N/A	Query strain	#N/A	S288C	MATα kae1∆::KlLEU2_natR(Cterm) his3∆1 leu2∆0 ura3∆0 [p7417_kae1-5001]	p7417_kae1-5001	Van Leeuwen et al., 2020, MSB	Van Leeuwen lab
TSP563	#N/A	Query strain	#N/A	S288C	MATα kae1∆::KlLEU2_natR(Cterm) his3∆1 leu2∆0 ura3∆0 [p7417_kae1-5002]	p7417_kae1-5002	Van Leeuwen et al., 2020, MSB	Van Leeuwen lab
TSP879	Fig. S4A	Query strain	#N/A	S288C	MATα sld7∆::KlLEU2_natR(Cterm) his3∆1 leu2∆0 ura3∆0 [p7417_sld7-5001]	p7417_sld7-5001	Van Leeuwen et al., 2020, MSB	Van Leeuwen lab
TSP958	#N/A	Query strain	#N/A	S288C	MATα plp2∆::KlLEU2_natR(Cterm) his3∆1 leu2∆0 ura3∆0 [p7417_plp2-5001]	p7417_plp2-5001	Van Leeuwen et al., 2020, MSB	Van Leeuwen lab
TSP982	#N/A	Query strain	#N/A	S288C	MATα gcr1∆::KlLEU2_natR(Cterm) his3∆1 leu2∆0 ura3∆0 [p7417_gcr1-5006]	p7417_gcr1-5006	Van Leeuwen et al., 2020, MSB	Van Leeuwen lab
TSP1014	#N/A	Query strain	#N/A	S288C	MATα rad53∆::KlLEU2_natR(Cterm) his3∆1 leu2∆0 ura3∆0 [p7417_rad53-5004]	p7417_rad53-5004	Van Leeuwen et al., 2020, MSB	Van Leeuwen lab
TSP1016	#N/A	Query strain	#N/A	S288C	MATα srp72∆::KlLEU2_natR(Cterm) his3∆1 leu2∆0 ura3∆0 [p7417_srp72-5001]	p7417_srp72-5001	Van Leeuwen et al., 2020, MSB	Van Leeuwen lab
TSP1019	Fig. S4A	Query strain	#N/A	S288C	MATα srp72∆::KlLEU2_natR(Cterm) his3∆1 leu2∆0 ura3∆0 [p7417_srp72-5004]	p7417_srp72-5004	Van Leeuwen et al., 2020, MSB	Van Leeuwen lab
TSP1048	Fig. S4A	Query strain	#N/A	S288C	MATα srp68∆::KlLEU2_natR(Cterm) his3∆1 leu2∆0 ura3∆0 [p7417_srp68-5002]	p7417_srp68-5002	Van Leeuwen et al., 2020, MSB	Van Leeuwen lab
TSP1053	#N/A	Query strain	#N/A	S288C	MATα srp68∆::KlLEU2_natR(Cterm) his3∆1 leu2∆0 ura3∆0 [p7417_srp68-5006]	p7417_srp68-5006	Van Leeuwen et al., 2020, MSB	Van Leeuwen lab
TSP1183	#N/A	Query strain	#N/A	S288C	MATa arb1∆::natR_kanR(Cterm) his3∆1 leu2∆0 ura3∆0 [p7416_arb1-5004]	p7416_arb1-5004	Van Leeuwen et al., 2020, MSB	Van Leeuwen lab
TSP1378	#N/A	Query strain	#N/A	S288C	MATa htb1∆::natR_kanR(Cterm) his3∆1 leu2∆0 ura3∆0 [p7416_htb1-5001]	p7416_htb1-5001	Van Leeuwen et al., 2020, MSB	Van Leeuwen lab
TSP1395	Fig. S4A	Query strain	#N/A	S288C	MATa ino80∆::natR_kanR(Cterm) his3∆1 leu2∆0 ura3∆0 [p7416_ino80-5004]	p7416_ino80-5004	Van Leeuwen et al., 2020, MSB	Van Leeuwen lab
TSP1409	#N/A	Query strain	#N/A	S288C	MATa iqg1∆::natR_kanR(Cterm) his3∆1 leu2∆0 ura3∆0 [p7416_iqg1-5009]	p7416_iqg1-5009	Van Leeuwen et al., 2020, MSB	Van Leeuwen lab
TSP1600	#N/A	Query strain	#N/A	S288C	MATa plc1∆::natR_kanR(Cterm) his3∆1 leu2∆0 ura3∆0 [p7416_plc1-504]	p7416_plc1-504	Van Leeuwen et al., 2020, MSB	Van Leeuwen lab
TSP1645	#N/A	Query strain	#N/A	S288C	MATa rer2∆::natR_kanR(Cterm) his3∆1 leu2∆0 ura3∆0 [p7416_rer2-5002]	p7416_rer2-5002	Van Leeuwen et al., 2020, MSB	Van Leeuwen lab
TSP1648	#N/A	Query strain	#N/A	S288C	MATa rer2∆::natR_kanR(Cterm) his3∆1 leu2∆0 ura3∆0 [p7416_rer2-5005]	p7416_rer2-5005	Van Leeuwen et al., 2020, MSB	Van Leeuwen lab
TSP1959	#N/A	Query strain	#N/A	S288C	MATa srp21∆::natR_kanR(Cterm) his3∆1 leu2∆0 ura3∆0 [p7416_srp21-5003]	p7416_srp21-5003	Van Leeuwen et al., 2020, MSB	Van Leeuwen lab
TSP2089	#N/A	Query strain	#N/A	S288C	MATa ubc1∆::natR_kanR(Cterm) his3∆1 leu2∆0 ura3∆0 [p7416_ubc1-5001]	p7416_ubc1-5001	Van Leeuwen et al., 2020, MSB	Van Leeuwen lab
TSP2123	#N/A	Query strain	#N/A	S288C	MATa vrg4∆::natR_kanR(Cterm) his3∆1 leu2∆0 ura3∆0 [p7416_vrg4-5004]	p7416_vrg4-5004	Van Leeuwen et al., 2020, MSB	Van Leeuwen lab
TSP2180	#N/A	Query strain	#N/A	S288C	MATa ade13∆::natR_kanR(Cterm) his3∆1 leu2∆0 ura3∆0 [p7416_ade13-5001]	p7416_ade13-5001	Van Leeuwen et al., 2020, MSB	Van Leeuwen lab
TSP2243	#N/A	Query strain	#N/A	S288C	MATa dcp1∆::natR_kanR(Cterm) his3∆1 leu2∆0 ura3∆0 [p7416_dcp1-5001]	p7416_dcp1-5001	Van Leeuwen et al., 2020, MSB	Van Leeuwen lab
TSP2247	#N/A	Query strain	#N/A	S288C	MATa dcp1∆::natR_kanR(Cterm) his3∆1 leu2∆0 ura3∆0 [p7416_dcp1-5004]	p7416_dcp1-5004	Van Leeuwen et al., 2020, MSB	Van Leeuwen lab
TSP2248	#N/A	Query strain	#N/A	S288C	MATa dcp1∆::natR_kanR(Cterm) his3∆1 leu2∆0 ura3∆0 [p7416_dcp1-5005]	p7416_dcp1-5005	Van Leeuwen et al., 2020, MSB	Van Leeuwen lab
TSP2413	#N/A	Query strain	#N/A	S288C	MATa nat2∆::natR_kanR(Cterm) his3∆1 leu2∆0 ura3∆0 [p7416_nat2-504]	p7416_nat2-504	Van Leeuwen et al., 2020, MSB	Van Leeuwen lab
TSP2425	#N/A	Query strain	#N/A	S288C	MATa net1∆::natR_kanR(Cterm) his3∆1 leu2∆0 ura3∆0 [p7416_net1-5003]	p7416_net1-5003	Van Leeuwen et al., 2020, MSB	Van Leeuwen lab
TSP2672	Fig. S4A	Query strain	#N/A	S288C	MATa sam50∆::natR_kanR(Cterm) his3∆1 leu2∆0 ura3∆0 [p7416_sam50-5002]	p7416_sam50-5002	Van Leeuwen et al., 2020, MSB	Van Leeuwen lab
TSP2727	#N/A	Query strain	#N/A	S288C	MATa tlg1∆::natR_kanR(Cterm) his3∆1 leu2∆0 ura3∆0 [p7416_tlg1-5007]	p7416_tlg1-5007	Van Leeuwen et al., 2020, MSB	Van Leeuwen lab
TSP2837	#N/A	Query strain	#N/A	S288C	MATa sua5∆::natR_kanR(Cterm) his3∆1 leu2∆0 ura3∆0 [p7416_sua5-5010]	p7416_sua5-5010	Van Leeuwen et al., 2020, MSB	Van Leeuwen lab
TSP2872	#N/A	Query strain	#N/A	S288C	MATa inn1∆::natR_kanR(Cterm) his3∆1 leu2∆0 ura3∆0 [p7416_inn1-5008]	p7416_inn1-5008	Van Leeuwen et al., 2020, MSB	Van Leeuwen lab
TSP3080	Fig. S4A	Query strain	#N/A	S288C	MATa avo1∆::natR_kanR(Cterm) his3∆1 leu2∆0 ura3∆0 [p7416_avo1-5005]	p7416_avo1-5005	Van Leeuwen et al., 2020, MSB	Van Leeuwen lab
TSP3340	Fig. S4A	Query strain	#N/A	S288C	MATa tor2∆::natR_kanR(Cterm) his3∆1 leu2∆0 ura3∆0 [p7414_tor2-21]	p7414_tor2-21	Van Leeuwen et al., 2020, MSB	Van Leeuwen lab
TSP3371	#N/A	Query strain	#N/A	S288C	MATa lst8∆::natR_kanR(Cterm) his3∆1 leu2∆0 ura3∆0 [p7414_lst8-15]	p7414_lst8-15	Van Leeuwen et al., 2020, MSB	Van Leeuwen lab
TSP3433	#N/A	Query strain	#N/A	S288C	MATa ret2∆::natR_kanR(Cterm) his3∆1 leu2∆0 ura3∆0 [p7414_ret2-1]	p7414_ret2-1	Van Leeuwen et al., 2020, MSB	Van Leeuwen lab
TSP3523	#N/A	Query strain	#N/A	S288C	MATa srp54∆::natR_kanR(Cterm) his3∆1 leu2∆0 ura3∆0 [p7414_srp54-5001]	p7414_srp54-5001	Van Leeuwen et al., 2020, MSB	Van Leeuwen lab
TSP3539	#N/A	Query strain	#N/A	S288C	MATa rfa3∆::natR_kanR(Cterm) his3∆1 leu2∆0 ura3∆0 [p7414_rfa3-313]	p7414_rfa3-313	Van Leeuwen et al., 2020, MSB	Van Leeuwen lab
TSP3544	#N/A	Query strain	#N/A	S288C	MATa kre9∆::natR_kanR(Cterm) his3∆1 leu2∆0 ura3∆0 [p7414_kre9-5001]	p7414_kre9-5001	Van Leeuwen et al., 2020, MSB	Van Leeuwen lab
TSP3654	Fig. S4A	Query strain	#N/A	S288C	MATa tsc11∆::natR_kanR(Cterm) his3∆1 leu2∆0 ura3∆0 [p7414_tsc11-1]	p7414_tsc11-1	Van Leeuwen et al., 2020, MSB	Van Leeuwen lab
TSP3686	Fig. S4C	Query strain	#N/A	S288C	MATa spp381∆::natR_kanR(Cterm) his3∆1 leu2∆0 ura3∆0 [p7414_spp381-5001]	p7414_spp381-5001	Van Leeuwen et al., 2020, MSB	Van Leeuwen lab
TSP3775	Fig. S4A	Query strain	#N/A	S288C	MATa pfy1∆::natR_kanR(Cterm) his3∆1 leu2∆0 ura3∆0 [p7414_pfy1-13]	p7414_pfy1-13	Van Leeuwen et al., 2020, MSB	Van Leeuwen lab
TSP3799	#N/A	Query strain	#N/A	S288C	MATa dcp2∆::natR_kanR(Cterm) his3∆1 leu2∆0 ura3∆0 [p7414_dcp2-7]	p7414_dcp2-7	Van Leeuwen et al., 2020, MSB	Van Leeuwen lab
TSP3920	Fig. S4A	Query strain	#N/A	S288C	MATa lst8∆::natR_kanR(Cterm) his3∆1 leu2∆0 ura3∆0 [p7414_lst8-6]	p7414_lst8-6	Van Leeuwen et al., 2020, MSB	Van Leeuwen lab
TSP3966	#N/A	Query strain	#N/A	S288C	MATa las17∆::natR_kanR(Cterm) his3∆1 leu2∆0 ura3∆0 [p7414_las17-14]	p7414_las17-14	Van Leeuwen et al., 2020, MSB	Van Leeuwen lab
TSP4012	#N/A	Query strain	#N/A	S288C	MATa dcp2∆::natR_kanR(Cterm) his3∆1 leu2∆0 ura3∆0 [p7414_dcp2-7d]	p7414_dcp2-7d	Van Leeuwen et al., 2020, MSB	Van Leeuwen lab
AS386	#N/A	Allele swapped strain	#N/A	S288C	MATα AIM3-WI00237 his3∆1 leu2∆0 ura3∆0 lys2∆0	#N/A	This study	Van Leeuwen lab
AS171	#N/A	Allele swapped strain	#N/A	S288C	MATα AMN1-LY00018 his3∆1 leu2∆0 ura3∆0 lys2∆0	#N/A	This study	Van Leeuwen lab
AS170	#N/A	Allele swapped strain	#N/A	S288C	MATα APD1-LY00019 his3∆1 leu2∆0 ura3∆0 lys2∆0	#N/A	This study	Van Leeuwen lab
AS161	#N/A	Allele swapped strain	#N/A	S288C	MATα ARF2-LY00013 his3∆1 leu2∆0 ura3∆0 lys2∆0	#N/A	This study	Van Leeuwen lab
AS177	#N/A	Allele swapped strain	#N/A	S288C	MATα BMT2-WI00237 his3∆1 leu2∆0 ura3∆0 lys2∆0	#N/A	This study	Van Leeuwen lab
AS387	#N/A	Allele swapped strain	#N/A	S288C	MATα BOI2-WI00236 his3∆1 leu2∆0 ura3∆0 lys2∆0	#N/A	This study	Van Leeuwen lab
AS184	#N/A	Allele swapped strain	#N/A	S288C	MATα CDC28-LY00018 his3∆1 leu2∆0 ura3∆0 lys2∆0	#N/A	This study	Van Leeuwen lab
AS172	#N/A	Allele swapped strain	#N/A	S288C	MATα CYR1-LY00019 his3∆1 leu2∆0 ura3∆0	#N/A	This study	Van Leeuwen lab
AS152	#N/A	Allele swapped strain	#N/A	S288C	MATα DCW1-WI00235 his3∆1 leu2∆0 ura3∆0 lys2∆0	#N/A	This study	Van Leeuwen lab
AS181	#N/A	Allele swapped strain	#N/A	S288C	MATa FMP27-WI00237 his3∆1 leu2∆0 ura3∆0 met15∆0	#N/A	This study	Van Leeuwen lab
AS158	#N/A	Allele swapped strain	#N/A	S288C	MATα GET3-LY00012 his3∆1 leu2∆0 ura3∆0 lys2∆0	#N/A	This study	Van Leeuwen lab
AS183	#N/A	Allele swapped strain	#N/A	S288C	MATα HTA2-LY00015 his3∆1 leu2∆0 ura3∆0 lys2∆0	#N/A	This study	Van Leeuwen lab
AS182	#N/A	Allele swapped strain	#N/A	S288C	MATα HTB2-LY00015 his3∆1 leu2∆0 ura3∆0 lys2∆0	#N/A	This study	Van Leeuwen lab
AS389	#N/A	Allele swapped strain	#N/A	S288C	MATα IMH1-WI00236 his3∆1 leu2∆0 ura3∆0 lys2∆0	#N/A	This study	Van Leeuwen lab
AS398	#N/A	Allele swapped strain	#N/A	S288C	MATa INN1-WI00236 his3∆1 leu2∆0 ura3∆0 lys2∆0	#N/A	This study	Van Leeuwen lab
AS175	#N/A	Allele swapped strain	#N/A	S288C	MATα IRA1-LY00010 his3∆1 leu2∆0 ura3∆0	#N/A	This study	Van Leeuwen lab
AS176	#N/A	Allele swapped strain	#N/A	S288C	MATα IRA1-WI00237 his3∆1 leu2∆0 ura3∆0	#N/A	This study	Van Leeuwen lab
AS164	#N/A	Allele swapped strain	#N/A	S288C	MATα MKT1-LY00011 his3∆1 leu2∆0 ura3∆0 lys2∆0	#N/A	This study	Van Leeuwen lab
AS168	#N/A	Allele swapped strain	#N/A	S288C	MATα MKT1-LY00013 his3∆1 leu2∆0 ura3∆0 lys2∆0	#N/A	This study	Van Leeuwen lab
AS163	#N/A	Allele swapped strain	#N/A	S288C	MATα MKT1-LY00014 his3∆1 leu2∆0 ura3∆0 lys2∆0	#N/A	This study	Van Leeuwen lab
AS037	#N/A	Allele swapped strain	#N/A	S288C	MATa MKT1-LY00016 his3∆1 leu2∆0 ura3∆0 met15∆0	#N/A	Parts et al., 2021, MSB	Van Leeuwen lab
AS167	#N/A	Allele swapped strain	#N/A	S288C	MATα MKT1-LY00017 his3∆1 leu2∆0 ura3∆0 lys2∆0	#N/A	This study	Van Leeuwen lab
AS169	#N/A	Allele swapped strain	#N/A	S288C	MATα MKT1-LY00012 his3∆1 leu2∆0 ura3∆0 lys2∆0	#N/A	This study	Van Leeuwen lab
AS165	#N/A	Allele swapped strain	#N/A	S288C	MATα MKT1-WI00231 his3∆1 leu2∆0 ura3∆0 lys2∆0	#N/A	This study	Van Leeuwen lab
AS147	#N/A	Allele swapped strain	#N/A	S288C	MATa MKT1-WI00231 his3∆1 leu2∆0 ura3∆0 met15∆0	#N/A	This study	Van Leeuwen lab
AS166	#N/A	Allele swapped strain	#N/A	S288C	MATα MKT1-WI00236 his3∆1 leu2∆0 ura3∆0 lys2∆0	#N/A	This study	Van Leeuwen lab
AS148	#N/A	Allele swapped strain	#N/A	S288C	MATa MKT1-WI00236 his3∆1 leu2∆0 ura3∆0 met15∆0	#N/A	This study	Van Leeuwen lab
LY00263	#N/A	Allele swapped strain	#N/A	S288C	MATa msn5∆::kanMX4 his3∆1 leu2∆0 ura3∆0 met15∆0 [pRS313_MSN5-LY00018]	pRS313_MSN5-LY00018	This study	Van Leeuwen lab
LY00264	#N/A	Allele swapped strain	#N/A	S288C	MATa msn5∆::kanMX4 his3∆1 leu2∆0 ura3∆0 met15∆0 [pRS313_MSN5-LY00045]	pRS313_MSN5-LY00045	This study	Van Leeuwen lab
AS390	#N/A	Allele swapped strain	#N/A	S288C	MATα NMD5-LY00018 his3∆1 leu2∆0 ura3∆0 lys2∆0	#N/A	This study	Van Leeuwen lab
AS173	#N/A	Allele swapped strain	#N/A	S288C	MATα NTR2-WI00234 his3∆1 leu2∆0 ura3∆0	#N/A	This study	Van Leeuwen lab
AS393	#N/A	Allele swapped strain	#N/A	S288C	MATa OAF1-WI00237 his3∆1 leu2∆0 ura3∆0 lys2∆0	#N/A	This study	Van Leeuwen lab
AS015	#N/A	Allele swapped strain	#N/A	S288C	MATa ORM2-LY00014 his3∆1 leu2∆0 ura3∆0 met15∆0	#N/A	Parts et al., 2021, MSB	Van Leeuwen lab
AS160	#N/A	Allele swapped strain	#N/A	S288C	MATα PHO2-WI00237 his3∆1 leu2∆0 ura3∆0 lys2∆0	#N/A	This study	Van Leeuwen lab
AS159	#N/A	Allele swapped strain	#N/A	S288C	MATα QRI7-WI00237 his3∆1 leu2∆0 ura3∆0 lys2∆0	#N/A	This study	Van Leeuwen lab
AS151	#N/A	Allele swapped strain	#N/A	S288C	MATα SBE2-LY00010 his3∆1 leu2∆0 ura3∆0 lys2∆0	#N/A	This study	Van Leeuwen lab
AS156	#N/A	Allele swapped strain	#N/A	S288C	MATα SUR1-LY00042 his3∆1 leu2∆0 ura3∆0 lys2∆0	#N/A	This study	Van Leeuwen lab
AS394	#N/A	Allele swapped strain	#N/A	S288C	MATα SWR1-LY00018 his3∆1 leu2∆0 ura3∆0 lys2∆0	#N/A	This study	Van Leeuwen lab
AS396	#N/A	Allele swapped strain	#N/A	S288C	MATα TIM13-WI00236 his3∆1 leu2∆0 ura3∆0 lys2∆0	#N/A	This study	Van Leeuwen lab
AS397	#N/A	Allele swapped strain	#N/A	S288C	MATα TOS2-WI00236 his3∆1 leu2∆0 ura3∆0 lys2∆0	#N/A	This study	Van Leeuwen lab
AS149	#N/A	Allele swapped strain	#N/A	S288C	MATα UBR2-LY00042 his3∆1 leu2∆0 ura3∆0 lys2∆0	#N/A	This study	Van Leeuwen lab
AS146	#N/A	Allele swapped strain	#N/A	S288C	MATa UBR2-LY00042 his3∆1 leu2∆0 ura3∆0 met15∆0	#N/A	This study	Van Leeuwen lab
AS180	#N/A	Allele swapped strain	#N/A	S288C	MATa VHR1-WI00237 his3∆1 leu2∆0 ura3∆0 met15∆0	#N/A	This study	Van Leeuwen lab
AS150	#N/A	Allele swapped strain	#N/A	S288C	MATα YPS7-LY00010 his3∆1 leu2∆0 ura3∆0 lys2∆0	#N/A	This study	Van Leeuwen lab
AS203	Fig. S4A	Allele swapped strain	TSP2180	S288C	MATα ade13∆::natR_kanR(Cterm) his3∆1 leu2∆0 ura3∆0 [p7416_ade13-5001]	p7416_ade13-5001	This study	Van Leeuwen lab
AS204	Fig. S4A	Allele swapped strain	TSP2180	S288C	MATa ade13∆::natR_kanR(Cterm) his3∆1 leu2∆0 ura3∆0 [p7416_ade13-5001]	p7416_ade13-5001	This study	Van Leeuwen lab
AS201	Fig. S4A	Allele swapped strain	TSP2180	S288C	MATα ade13∆::natR_kanR(Cterm) QRI7-WI00237 his3∆1 leu2∆0 ura3∆0 [p7416_ade13-5001]	p7416_ade13-5001	This study	Van Leeuwen lab
AS202	Fig. S4A	Allele swapped strain	TSP2180	S288C	MATa ade13∆::natR_kanR(Cterm) QRI7-WI00237 his3∆1 leu2∆0 ura3∆0 [p7416_ade13-5001]	p7416_ade13-5001	This study	Van Leeuwen lab
AS200	Fig. S4A	Allele swapped strain	TSP2180	S288C	MATα ade13∆::natR_kanR(Cterm) his3∆1 leu2∆0 ura3∆0 [p7416_ade13-5001]	p7416_ade13-5001	This study	Van Leeuwen lab
AS363	Fig. S4A	Allele swapped strain	TSP2180	S288C	MATα ade13∆::natR_kanR(Cterm) his3∆1 leu2∆0 ura3∆0 [p7416_ade13-5001]	p7416_ade13-5001	This study	Van Leeuwen lab
AS198	Fig. S4A	Allele swapped strain	TSP2180	S288C	MATa ade13∆::natR_kanR(Cterm) PHO2-WI00237 his3∆1 leu2∆0 ura3∆0 [p7416_ade13-5001]	p7416_ade13-5001	This study	Van Leeuwen lab
AS362	Fig. S4A	Allele swapped strain	TSP2180	S288C	MATa ade13∆::natR_kanR(Cterm) PHO2-WI00237 his3∆1 leu2∆0 ura3∆0 [p7416_ade13-5001]	p7416_ade13-5001	This study	Van Leeuwen lab
LY00396	Fig. S4A	Allele swapped strain	TSP3080	S288C	MATα avo1∆::natR_kanR(Cterm) ORM2-LY00014 can1∆::SpHIS5 his3∆1 leu2∆0 ura3∆0 [p7416_avo1-5005]	p7416_avo1-5005	This study	Van Leeuwen lab
LY00397	Fig. S4A	Allele swapped strain	TSP3080	S288C	MATα avo1∆::natR_kanR(Cterm) ORM2-LY00014 can1∆::SpHIS5 his3∆1 leu2∆0 ura3∆0 [p7416_avo1-5005]	p7416_avo1-5005	This study	Van Leeuwen lab
AS207	Fig. S4A	Allele swapped strain	TSP2243	S288C	MATα dcp1∆::natR_kanR(Cterm) his3∆1 leu2∆0 ura3∆0 [p7416_dcp1-5001]	p7416_dcp1-5001	This study	Van Leeuwen lab
AS208	Fig. S4A	Allele swapped strain	TSP2243	S288C	MATa dcp1∆::natR_kanR(Cterm) his3∆1 leu2∆0 ura3∆0 [p7416_dcp1-5001]	p7416_dcp1-5001	This study	Van Leeuwen lab
AS205	Fig. S4A	Allele swapped strain	TSP2243	S288C	MATα dcp1∆::natR_kanR(Cterm) MKT1-LY00014 his3∆1 leu2∆0 ura3∆0 [p7416_dcp1-5001]	p7416_dcp1-5001	This study	Van Leeuwen lab
AS366	Fig. S4A	Allele swapped strain	TSP2243	S288C	MATa dcp1∆::natR_kanR(Cterm) MKT1-LY00014 his3∆1 leu2∆0 ura3∆0 [p7416_dcp1-5001]	p7416_dcp1-5001	This study	Van Leeuwen lab
AS434	Fig. S4A	Allele swapped strain	TSP3799	S288C	MATα dcp2∆::natR_kanR(Cterm) his3∆1 leu2∆0 ura3∆0 [p7414_dcp2-7]	p7414_dcp2-7	This study	Van Leeuwen lab
AS435	Fig. S4A	Allele swapped strain	TSP3799	S288C	MATa dcp2∆::natR_kanR(Cterm) NMD5-LY00018 his3∆1 leu2∆0 ura3∆0 [p7414_dcp2-7]	p7414_dcp2-7	This study	Van Leeuwen lab
AS407	Fig. S4A	Allele swapped strain	TSP3799	S288C	MATα dcp2∆::natR_kanR(Cterm) NMD5-LY00018 his3∆1 leu2∆0 ura3∆0 [p7414_dcp2-7]	p7414_dcp2-7	This study	Van Leeuwen lab
AS291	Fig. S4A	Allele swapped strain	TSP982	S288C	MATα gcr1∆::KlLEU2_natR(Cterm) his3∆1 leu2∆0 ura3∆0 [p7417_gcr1-5006]	p7417_gcr1-5006	This study	Van Leeuwen lab
AS292	Fig. S4A	Allele swapped strain	TSP982	S288C	MATa gcr1∆::KlLEU2_natR(Cterm) his3∆1 leu2∆0 ura3∆0 [p7417_gcr1-5006]	p7417_gcr1-5006	This study	Van Leeuwen lab
AS289	Fig. S4A	Allele swapped strain	TSP982	S288C	MATα gcr1∆::KlLEU2_natR(Cterm) MKT1-WI00231 his3∆1 leu2∆0 ura3∆0 [p7417_gcr1-5006]	p7417_gcr1-5006	This study	Van Leeuwen lab
AS290	Fig. S4A	Allele swapped strain	TSP982	S288C	MATα gcr1∆::KlLEU2_natR(Cterm) MKT1-WI00231 his3∆1 leu2∆0 ura3∆0 [p7417_gcr1-5006]	p7417_gcr1-5006	This study	Van Leeuwen lab
AS339	Fig. S4A	Allele swapped strain	TSP1378	S288C	MATα htb1∆::natR_kanR(Cterm) his3∆1 leu2∆0 ura3∆0 [p7416_htb1-5001]	p7416_htb1-5001	This study	Van Leeuwen lab
AS340	Fig. S4A	Allele swapped strain	TSP1378	S288C	MATa htb1∆::natR_kanR(Cterm) his3∆1 leu2∆0 ura3∆0 [p7416_htb1-5001]	p7416_htb1-5001	This study	Van Leeuwen lab
AS337	Fig. S4A	Allele swapped strain	TSP1378	S288C	MATa htb1∆::natR_kanR(Cterm) HTB2-LY00015 his3∆1 leu2∆0 ura3∆0 [p7416_htb1-5001]	p7416_htb1-5001	This study	Van Leeuwen lab
AS338	Fig. S4A	Allele swapped strain	TSP1378	S288C	MATα htb1∆::natR_kanR(Cterm) HTB2-LY00015 his3∆1 leu2∆0 ura3∆0 [p7416_htb1-5001]	p7416_htb1-5001	This study	Van Leeuwen lab
AS335	Fig. S4A	Allele swapped strain	TSP1378	S288C	MATa htb1∆::natR_kanR(Cterm) his3∆1 leu2∆0 ura3∆0 [p7416_htb1-5001]	p7416_htb1-5001	This study	Van Leeuwen lab
AS336	Fig. S4A	Allele swapped strain	TSP1378	S288C	MATa htb1∆::natR_kanR(Cterm) his3∆1 leu2∆0 ura3∆0 [p7416_htb1-5001]	p7416_htb1-5001	This study	Van Leeuwen lab
AS333	Fig. S4A	Allele swapped strain	TSP1378	S288C	MATa htb1∆::natR_kanR(Cterm) HTA2-LY00015 his3∆1 leu2∆0 ura3∆0 [p7416_htb1-5001]	p7416_htb1-5001	This study	Van Leeuwen lab
AS334	Fig. S4A	Allele swapped strain	TSP1378	S288C	MATa htb1∆::natR_kanR(Cterm) HTA2-LY00015 his3∆1 leu2∆0 ura3∆0 [p7416_htb1-5001]	p7416_htb1-5001	This study	Van Leeuwen lab
AS441	Fig. S4A	Allele swapped strain	TSP1378	S288C	MATα htb1∆::natR_kanR(Cterm) his3∆1 leu2∆0 ura3∆0 [p7416_htb1-5001]	p7416_htb1-5001	This study	Van Leeuwen lab
AS443	Fig. S4A	Allele swapped strain	TSP1378	S288C	MATa htb1∆::natR_kanR(Cterm) his3∆1 leu2∆0 ura3∆0 [p7416_htb1-5001]	p7416_htb1-5001	This study	Van Leeuwen lab
AS442	Fig. S4A	Allele swapped strain	TSP1378	S288C	MATa htb1∆::natR_kanR(Cterm) SWR1-LY00018 his3∆1 leu2∆0 ura3∆0 [p7416_htb1-5001]	p7416_htb1-5001	This study	Van Leeuwen lab
AS440	Fig. S4A	Allele swapped strain	TSP1378	S288C	MATα htb1∆::natR_kanR(Cterm) SWR1-LY00018 his3∆1 leu2∆0 ura3∆0 [p7416_htb1-5001]	p7416_htb1-5001	This study	Van Leeuwen lab
AS319	Fig. S4A	Allele swapped strain	TSP2872	S288C	MATa inn1∆::natR_kanR(Cterm) his3∆1 leu2∆0 ura3∆0 [p7416_inn1-5008]	p7416_inn1-5008	This study	Van Leeuwen lab
AS320	Fig. S4A	Allele swapped strain	TSP2872	S288C	MATa inn1∆::natR_kanR(Cterm) his3∆1 leu2∆0 ura3∆0 [p7416_inn1-5008]	p7416_inn1-5008	This study	Van Leeuwen lab
AS318	Fig. S4A	Allele swapped strain	TSP2872	S288C	MATα inn1∆::natR_kanR(Cterm) DCW1-WI00235 his3∆1 leu2∆0 ura3∆0 [p7416_inn1-5008]	p7416_inn1-5008	This study	Van Leeuwen lab
AS364	Fig. S4A	Allele swapped strain	TSP2872	S288C	MATa inn1∆::natR_kanR(Cterm) DCW1-WI00235 his3∆1 leu2∆0 ura3∆0 [p7416_inn1-5008]	p7416_inn1-5008	This study	Van Leeuwen lab
LY00404	Fig. S4A	Allele swapped strain	TSP1395	S288C	MATa ino80∆::natR_kanR(Cterm) MKT1-LY00016 can1∆::SpHIS5 lyp1∆::STE3pr-LEU2 his3∆1 leu2∆0 ura3∆0 [p7416_ino80-5004]	p7416_ino80-5004	This study	Van Leeuwen lab
AS444	Fig. S4A, S5B	Allele swapped strain	TSP1409	S288C	MATα iqg1∆::natR_kanR(Cterm) his3∆1 leu2∆0 ura3∆0 [p7416_iqg1-5009]	p7416_iqg1-5009	This study	Van Leeuwen lab
AS446	Fig. S4A, S5B	Allele swapped strain	TSP1409	S288C	MATα iqg1∆::natR_kanR(Cterm) his3∆1 leu2∆0 ura3∆0 [p7416_iqg1-5009]	p7416_iqg1-5009	This study	Van Leeuwen lab
AS445	Fig. S4A, S5B	Allele swapped strain	TSP1409	S288C	MATα iqg1∆::natR_kanR(Cterm) BOI2-WI00236 his3∆1 leu2∆0 ura3∆0 [p7416_iqg1-5009]	p7416_iqg1-5009	This study	Van Leeuwen lab
AS447	Fig. S4A, S5B	Allele swapped strain	TSP1409	S288C	MATa iqg1∆::natR_kanR(Cterm) BOI2-WI00236 his3∆1 leu2∆0 ura3∆0 [p7416_iqg1-5009]	p7416_iqg1-5009	This study	Van Leeuwen lab
AS437	Fig. S4A	Allele swapped strain	TSP1409	S288C	MATa iqg1∆::natR_kanR(Cterm) his3∆1 leu2∆0 ura3∆0 [p7416_iqg1-5009]	p7416_iqg1-5009	This study	Van Leeuwen lab
AS438	Fig. S4A, S5B	Allele swapped strain	TSP1409	S288C	MATa iqg1∆::natR_kanR(Cterm) INN1-WI00236 lyp1∆::STE3pr-LEU2 his3∆1 leu2∆0 ura3∆0 [p7416_iqg1-5009]	p7416_iqg1-5009	This study	Van Leeuwen lab
AS439	Fig. S4A, S5B	Allele swapped strain	TSP1409	S288C	MATα iqg1∆::natR_kanR(Cterm) INN1-WI00236 his3∆1 leu2∆0 ura3∆0 [p7416_iqg1-5009]	p7416_iqg1-5009	This study	Van Leeuwen lab
AS423	Fig. S4A	Allele swapped strain	TSP1409	S288C	MATa iqg1∆::natR_kanR(Cterm) his3∆1 leu2∆0 ura3∆0 [p7416_iqg1-5009]	p7416_iqg1-5009	This study	Van Leeuwen lab
AS424	Fig. S4A	Allele swapped strain	TSP1409	S288C	MATa iqg1∆::natR_kanR(Cterm) his3∆1 leu2∆0 ura3∆0 [p7416_iqg1-5009]	p7416_iqg1-5009	This study	Van Leeuwen lab
AS421	Fig. S4A, S5B	Allele swapped strain	TSP1409	S288C	MATα iqg1∆::natR_kanR(Cterm) TOS2-WI00236 his3∆1 leu2∆0 ura3∆0 [p7416_iqg1-5009]	p7416_iqg1-5009	This study	Van Leeuwen lab
AS422	Fig. S4A, S5B	Allele swapped strain	TSP1409	S288C	MATα iqg1∆::natR_kanR(Cterm) TOS2-WI00236 his3∆1 leu2∆0 ura3∆0 [p7416_iqg1-5009]	p7416_iqg1-5009	This study	Van Leeuwen lab
AS351	Fig. S4A	Allele swapped strain	TSP563	S288C	MATα kae1∆::KlLEU2_natR(Cterm) his3∆1 leu2∆0 ura3∆0 [p7417_kae1-5002]	p7417_kae1-5002	This study	Van Leeuwen lab
AS352	Fig. S4A	Allele swapped strain	TSP563	S288C	MATα kae1∆::KlLEU2_natR(Cterm) his3∆1 leu2∆0 ura3∆0 [p7417_kae1-5002]	p7417_kae1-5002	This study	Van Leeuwen lab
AS349	Fig. S4A	Allele swapped strain	TSP563	S288C	MATa kae1∆::KlLEU2_natR(Cterm) CYR1-LY00019 his3∆1 leu2∆0 ura3∆0 [p7417_kae1-5002]	p7417_kae1-5002	This study	Van Leeuwen lab
AS350	Fig. S4A	Allele swapped strain	TSP563	S288C	MATa kae1∆::KlLEU2_natR(Cterm) CYR1-LY00019 his3∆1 leu2∆0 ura3∆0 [p7417_kae1-5002]	p7417_kae1-5002	This study	Van Leeuwen lab
AS231	Fig. S4A	Allele swapped strain	TSP3544	S288C	MATa kre9∆::natR_kanR(Cterm) his3∆1 leu2∆0 ura3∆0 [p7414_kre9-5001]	p7414_kre9-5001	This study	Van Leeuwen lab
AS232	Fig. S4A	Allele swapped strain	TSP3544	S288C	MATα kre9∆::natR_kanR(Cterm) his3∆1 leu2∆0 ura3∆0 [p7414_kre9-5001]	p7414_kre9-5001	This study	Van Leeuwen lab
AS229	Fig. S4A	Allele swapped strain	TSP3544	S288C	MATα kre9∆::natR_kanR(Cterm) SBE2-LY00010 his3∆1 leu2∆0 ura3∆0 [p7414_kre9-5001]	p7414_kre9-5001	This study	Van Leeuwen lab
AS230	Fig. S4A	Allele swapped strain	TSP3544	S288C	MATα kre9∆::natR_kanR(Cterm) SBE2-LY00010 his3∆1 leu2∆0 ura3∆0 [p7414_kre9-5001]	p7414_kre9-5001	This study	Van Leeuwen lab
AS227	Fig. S4A	Allele swapped strain	TSP3544	S288C	MATα kre9∆::natR_kanR(Cterm) his3∆1 leu2∆0 ura3∆0 [p7414_kre9-5001]	p7414_kre9-5001	This study	Van Leeuwen lab
AS228	Fig. S4A	Allele swapped strain	TSP3544	S288C	MATa kre9∆::natR_kanR(Cterm) his3∆1 leu2∆0 ura3∆0 [p7414_kre9-5001]	p7414_kre9-5001	This study	Van Leeuwen lab
AS225	Fig. S4A	Allele swapped strain	TSP3544	S288C	MATa kre9∆::natR_kanR(Cterm) YPS7-LY00010 his3∆1 leu2∆0 ura3∆0 [p7414_kre9-5001]	p7414_kre9-5001	This study	Van Leeuwen lab
AS226	Fig. S4A	Allele swapped strain	TSP3544	S288C	MATa kre9∆::natR_kanR(Cterm) YPS7-LY00010 his3∆1 leu2∆0 ura3∆0 [p7414_kre9-5001]	p7414_kre9-5001	This study	Van Leeuwen lab
AS429	Fig. S4A	Allele swapped strain	TSP3966	S288C	MATa las17∆::natR_kanR(Cterm) his3∆1 leu2∆0 ura3∆0 [p7414_las17-14]	p7414_las17-14	This study	Van Leeuwen lab
AS431	Fig. S4A	Allele swapped strain	TSP3966	S288C	MATα las17∆::natR_kanR(Cterm) his3∆1 leu2∆0 ura3∆0 [p7414_las17-14]	p7414_las17-14	This study	Van Leeuwen lab
AS430	Fig. S4A	Allele swapped strain	TSP3966	S288C	MATa las17∆::natR_kanR(Cterm) AIM3-WI00237 his3∆1 leu2∆0 ura3∆0 [p7414_las17-14]	p7414_las17-14	This study	Van Leeuwen lab
AS432	Fig. S4A	Allele swapped strain	TSP3966	S288C	MATα las17∆::natR_kanR(Cterm) AIM3-WI00237 his3∆1 leu2∆0 ura3∆0 [p7414_las17-14]	p7414_las17-14	This study	Van Leeuwen lab
LY00127	Fig. S4A	Allele swapped strain	TSP3920	S288C	MATa lst8∆::natR_kanR(Cterm) ORM2-LY00014 his3∆1 leu2∆0 ura3∆0 [p7414_lst8-6]	p7414_lst8-6	This study	Van Leeuwen lab
LY00128	Fig. S4A	Allele swapped strain	TSP3920	S288C	MATa lst8∆::natR_kanR(Cterm) ORM2-LY00014 his3∆1 leu2∆0 ura3∆0 [p7414_lst8-6]	p7414_lst8-6	This study	Van Leeuwen lab
AS219	Fig. S4A	Allele swapped strain	TSP3775	S288C	MATα pfy1∆::natR_kanR(Cterm) his3∆1 leu2∆0 ura3∆0 [p7414_pfy1-13]	p7414_pfy1-13	This study	Van Leeuwen lab
AS220	Fig. S4A	Allele swapped strain	TSP3775	S288C	MATα pfy1∆::natR_kanR(Cterm) his3∆1 leu2∆0 ura3∆0 [p7414_pfy1-13]	p7414_pfy1-13	This study	Van Leeuwen lab
AS217	Fig. S4A	Allele swapped strain	TSP3775	S288C	MATα pfy1∆::natR_kanR(Cterm) APD1-LY00019 his3∆1 leu2∆0 ura3∆0 [p7414_pfy1-13]	p7414_pfy1-13	This study	Van Leeuwen lab
AS218	Fig. S4A	Allele swapped strain	TSP3775	S288C	MATa pfy1∆::natR_kanR(Cterm) APD1-LY00019 his3∆1 leu2∆0 ura3∆0 [p7414_pfy1-13]	p7414_pfy1-13	This study	Van Leeuwen lab
AS413	Fig. S4A	Allele swapped strain	TSP3775	S288C	MATa pfy1∆::natR_kanR(Cterm) IRA1-LY00010 his3∆1 leu2∆0 ura3∆0 [p7414_pfy1-13]	p7414_pfy1-13	This study	Van Leeuwen lab
AS414	Fig. S4A	Allele swapped strain	TSP3775	S288C	MATα pfy1∆::natR_kanR(Cterm) IRA1-LY00010 his3∆1 leu2∆0 ura3∆0 [p7414_pfy1-13]	p7414_pfy1-13	This study	Van Leeuwen lab
AS295	Fig. S4A	Allele swapped strain	TSP958	S288C	MATa plp2∆::KlLEU2_natR(Cterm) his3∆1 leu2∆0 ura3∆0 [p7417_plp2-5001]	p7417_plp2-5001	This study	Van Leeuwen lab
AS296	Fig. S4A	Allele swapped strain	TSP958	S288C	MATα plp2∆::KlLEU2_natR(Cterm) his3∆1 leu2∆0 ura3∆0 [p7417_plp2-5001]	p7417_plp2-5001	This study	Van Leeuwen lab
AS293	Fig. S4A	Allele swapped strain	TSP958	S288C	MATa plp2∆::KlLEU2_natR(Cterm) UBR2-LY00042 his3∆1 leu2∆0 ura3∆0 [p7417_plp2-5001]	p7417_plp2-5001	This study	Van Leeuwen lab
AS294	Fig. S4A	Allele swapped strain	TSP958	S288C	MATα plp2∆::KlLEU2_natR(Cterm) UBR2-LY00042 his3∆1 leu2∆0 ura3∆0 [p7417_plp2-5001]	p7417_plp2-5001	This study	Van Leeuwen lab
AS1049	Fig. S4A	Allele swapped strain	TSP1014	S288C	MATα rad53∆::KlLEU2_natR(Cterm) msn5∆::kanMX4 his3∆1 leu2∆0 ura3∆0 [p7417_rad53-5004] [pRS313_MSN5-LY00045]	p7417_rad53-5004; pRS313_MSN5-LY00045	This study	Van Leeuwen lab
AS1077	Fig. S4A	Allele swapped strain	TSP1014	S288C	MATα rad53∆::KlLEU2_natR(Cterm) msn5∆::kanMX4 his3∆1 leu2∆0 ura3∆0 [p7417_rad53-5004] [pRS313_MSN5-LY00045]	p7417_rad53-5004; pRS313_MSN5-LY00045	This study	Van Leeuwen lab
AS1046	Fig. S4A	Allele swapped strain	TSP1014	S288C	MATa rad53∆::KlLEU2_natR(Cterm) msn5∆::kanMX4 his3∆1 leu2∆0 ura3∆0 [p7417_rad53-5004] [pRS313_MSN5-LY00018]	p7417_rad53-5004; pRS313_MSN5-LY00018	This study	Van Leeuwen lab
AS1047	Fig. S4A	Allele swapped strain	TSP1014	S288C	MATa rad53∆::KlLEU2_natR(Cterm) msn5∆::kanMX4 his3∆1 leu2∆0 ura3∆0 [p7417_rad53-5004] [pRS313_MSN5-LY00018]	p7417_rad53-5004; pRS313_MSN5-LY00018	This study	Van Leeuwen lab
AS323	Fig. S4A	Allele swapped strain	TSP1645	S288C	MATa rer2∆::natR_kanR(Cterm) his3∆1 leu2∆0 ura3∆0 [p7416_rer2-5002]	p7416_rer2-5002	This study	Van Leeuwen lab
AS324	Fig. S4A	Allele swapped strain	TSP1645	S288C	MATa rer2∆::natR_kanR(Cterm) his3∆1 leu2∆0 ura3∆0 [p7416_rer2-5002]	p7416_rer2-5002	This study	Van Leeuwen lab
AS321	Fig. S4A	Allele swapped strain	TSP1645	S288C	MATα rer2∆::natR_kanR(Cterm) MKT1-WI00231 his3∆1 leu2∆0 ura3∆0 [p7416_rer2-5002]	p7416_rer2-5002	This study	Van Leeuwen lab
AS322	Fig. S4A	Allele swapped strain	TSP1645	S288C	MATα rer2∆::natR_kanR(Cterm) MKT1-WI00231 his3∆1 leu2∆0 ura3∆0 [p7416_rer2-5002]	p7416_rer2-5002	This study	Van Leeuwen lab
AS417	Fig. S4A	Allele swapped strain	TSP3433	S288C	MATα ret2∆::natR_kanR(Cterm) his3∆1 leu2∆0 ura3∆0 [p7414_ret2-1]	p7414_ret2-1	This study	Van Leeuwen lab
AS420	Fig. S4A	Allele swapped strain	TSP3433	S288C	MATa ret2∆::natR_kanR(Cterm) his3∆1 leu2∆0 ura3∆0 [p7414_ret2-1]	p7414_ret2-1	This study	Van Leeuwen lab
AS418	Fig. S4A	Allele swapped strain	TSP3433	S288C	MATa ret2∆::natR_kanR(Cterm) IMH1-WI00236 his3∆1 leu2∆0 ura3∆0 [p7414_ret2-1]	p7414_ret2-1	This study	Van Leeuwen lab
AS419	Fig. S4A	Allele swapped strain	TSP3433	S288C	MATα ret2∆::natR_kanR(Cterm) IMH1-WI00236 his3∆1 leu2∆0 ura3∆0 [p7414_ret2-1]	p7414_ret2-1	This study	Van Leeuwen lab
AS327	Fig. S4A	Allele swapped strain	TSP3539	S288C	MATa rfa3∆::natR_kanR(Cterm) his3∆1 leu2∆0 ura3∆0 [p7414_rfa3-313]	p7414_rfa3-313	This study	Van Leeuwen lab
AS328	Fig. S4A	Allele swapped strain	TSP3539	S288C	MATα rfa3∆::natR_kanR(Cterm) his3∆1 leu2∆0 ura3∆0 [p7414_rfa3-313]	p7414_rfa3-313	This study	Van Leeuwen lab
AS325	Fig. S4A	Allele swapped strain	TSP3539	S288C	MATα rfa3∆::natR_kanR(Cterm) MKT1-WI00236 his3∆1 leu2∆0 ura3∆0 [p7414_rfa3-313]	p7414_rfa3-313	This study	Van Leeuwen lab
AS326	Fig. S4A	Allele swapped strain	TSP3539	S288C	MATa rfa3∆::natR_kanR(Cterm) MKT1-WI00236 his3∆1 leu2∆0 ura3∆0 [p7414_rfa3-313]	p7414_rfa3-313	This study	Van Leeuwen lab
AS271	Fig. S4A	Allele swapped strain	TSP2672	S288C	MATa sam50∆::natR_kanR(Cterm) his3∆1 leu2∆0 ura3∆0 [p7416_sam50-5002]	p7416_sam50-5002	This study	Van Leeuwen lab
AS272	Fig. S4A	Allele swapped strain	TSP2672	S288C	MATα sam50∆::natR_kanR(Cterm) his3∆1 leu2∆0 ura3∆0 [p7416_sam50-5002]	p7416_sam50-5002	This study	Van Leeuwen lab
AS269	Fig. S4A	Allele swapped strain	TSP2672	S288C	MATa sam50∆::natR_kanR(Cterm) MKT1-WI00236 his3∆1 leu2∆0 ura3∆0 [p7416_sam50-5002]	p7416_sam50-5002	This study	Van Leeuwen lab
AS270	Fig. S4A	Allele swapped strain	TSP2672	S288C	MATα sam50∆::natR_kanR(Cterm) MKT1-WI00236 his3∆1 leu2∆0 ura3∆0 [p7416_sam50-5002]	p7416_sam50-5002	This study	Van Leeuwen lab
AS415	Fig. S4A	Allele swapped strain	TSP2672	S288C	MATa sam50∆::natR_kanR(Cterm) TIM13-WI00236 his3∆1 leu2∆0 ura3∆0 [p7416_sam50-5002]	p7416_sam50-5002	This study	Van Leeuwen lab
AS416	Fig. S4A	Allele swapped strain	TSP2672	S288C	MATa sam50∆::natR_kanR(Cterm) TIM13-WI00236 his3∆1 leu2∆0 ura3∆0 [p7416_sam50-5002]	p7416_sam50-5002	This study	Van Leeuwen lab
AS369	Fig. S4A	Allele swapped strain	TSP879	S288C	MATa sld7∆::KlLEU2_natR(Cterm) his3∆1 leu2∆0 ura3∆0 [p7417_sld7-5001]	p7417_sld7-5001	This study	Van Leeuwen lab
AS297	Fig. S4A	Allele swapped strain	TSP879	S288C	MATα sld7∆::KlLEU2_natR(Cterm) MKT1-WI00236 his3∆1 leu2∆0 ura3∆0 [p7417_sld7-5001]	p7417_sld7-5001	This study	Van Leeuwen lab
AS298	Fig. S4A	Allele swapped strain	TSP879	S288C	MATa sld7∆::KlLEU2_natR(Cterm) MKT1-WI00236 his3∆1 leu2∆0 ura3∆0 [p7417_sld7-5001]	p7417_sld7-5001	This study	Van Leeuwen lab
AS251	Fig. S4A	Allele swapped strain	TSP1959	S288C	MATa srp21∆::natR_kanR(Cterm) his3∆1 leu2∆0 ura3∆0 [p7416_srp21-5003]	p7416_srp21-5003	This study	Van Leeuwen lab
AS252	Fig. S4A	Allele swapped strain	TSP1959	S288C	MATα srp21∆::natR_kanR(Cterm) his3∆1 leu2∆0 ura3∆0 [p7416_srp21-5003]	p7416_srp21-5003	This study	Van Leeuwen lab
AS249	Fig. S4A	Allele swapped strain	TSP1959	S288C	MATa srp21∆::natR_kanR(Cterm) UBR2-LY00042 his3∆1 leu2∆0 ura3∆0 [p7416_srp21-5003]	p7416_srp21-5003	This study	Van Leeuwen lab
AS250	Fig. S4A	Allele swapped strain	TSP1959	S288C	MATα srp21∆::natR_kanR(Cterm) UBR2-LY00042 his3∆1 leu2∆0 ura3∆0 [p7416_srp21-5003]	p7416_srp21-5003	This study	Van Leeuwen lab
AS409	Fig. S4A, S5A	Allele swapped strain	TSP3523	S288C	MATα srp54∆::natR_kanR(Cterm) his3∆1 leu2∆0 ura3∆0 [p7414_srp54-5001]	p7414_srp54-5001	This study	Van Leeuwen lab
AS410	Fig. S4A, S5A	Allele swapped strain	TSP3523	S288C	MATa srp54∆::natR_kanR(Cterm) his3∆1 leu2∆0 ura3∆0 [p7414_srp54-5001]	p7414_srp54-5001	This study	Van Leeuwen lab
AS411	Fig. S4A, S5A	Allele swapped strain	TSP3523	S288C	MATα srp54∆::natR_kanR(Cterm) MKT1-LY00012 his3∆1 leu2∆0 ura3∆0 [p7414_srp54-5001]	p7414_srp54-5001	This study	Van Leeuwen lab
AS412	Fig. S4A, S5A	Allele swapped strain	TSP3523	S288C	MATα srp54∆::natR_kanR(Cterm) MKT1-LY00012 his3∆1 leu2∆0 ura3∆0 [p7414_srp54-5001]	p7414_srp54-5001	This study	Van Leeuwen lab
AS247	Fig. S4A	Allele swapped strain	TSP3523	S288C	MATa srp54∆::natR_kanR(Cterm) his3∆1 leu2∆0 ura3∆0 [p7414_srp54-5001]	p7414_srp54-5001	This study	Van Leeuwen lab
AS248	Fig. S4A	Allele swapped strain	TSP3523	S288C	MATa srp54∆::natR_kanR(Cterm) his3∆1 leu2∆0 ura3∆0 [p7414_srp54-5001]	p7414_srp54-5001	This study	Van Leeuwen lab
AS245	Fig. S4A, S5A	Allele swapped strain	TSP3523	S288C	MATα srp54∆::natR_kanR(Cterm) GET3-LY00012 his3∆1 leu2∆0 ura3∆0 [p7414_srp54-5001]	p7414_srp54-5001	This study	Van Leeuwen lab
AS246	Fig. S4A, S5A	Allele swapped strain	TSP3523	S288C	MATa srp54∆::natR_kanR(Cterm) GET3-LY00012 his3∆1 leu2∆0 ura3∆0 [p7414_srp54-5001]	p7414_srp54-5001	This study	Van Leeuwen lab
AS243	Fig. S4A	Allele swapped strain	TSP3523	S288C	MATa srp54∆::natR_kanR(Cterm) his3∆1 leu2∆0 ura3∆0 [p7414_srp54-5001]	p7414_srp54-5001	This study	Van Leeuwen lab
AS244	Fig. S4A	Allele swapped strain	TSP3523	S288C	MATα srp54∆::natR_kanR(Cterm) his3∆1 leu2∆0 ura3∆0 [p7414_srp54-5001]	p7414_srp54-5001	This study	Van Leeuwen lab
AS241	Fig. S4A	Allele swapped strain	TSP3523	S288C	MATα srp54∆::natR_kanR(Cterm) UBR2-LY00042 his3∆1 leu2∆0 ura3∆0 [p7414_srp54-5001]	p7414_srp54-5001	This study	Van Leeuwen lab
AS242	Fig. S4A	Allele swapped strain	TSP3523	S288C	MATa srp54∆::natR_kanR(Cterm) UBR2-LY00042 his3∆1 leu2∆0 ura3∆0 [p7414_srp54-5001]	p7414_srp54-5001	This study	Van Leeuwen lab
LY00387	Fig. S4A	Allele swapped strain	TSP1048	S288C	MATα srp68∆::KlLEU2_natR(Cterm) ubr2∆::kanMX4 his3∆1 leu2∆0 ura3∆0 [p7417_srp68-5002]	p7417_srp68-5002	This study	Van Leeuwen lab
LY00388	Fig. S4A	Allele swapped strain	TSP1048	S288C	MATa srp68∆::KlLEU2_natR(Cterm) ubr2∆::kanMX4 his3∆1 leu2∆0 ura3∆0 [p7417_srp68-5002]	p7417_srp68-5002	This study	Van Leeuwen lab
AS403	Fig. S4A	Allele swapped strain	TSP1053	S288C	MATa srp68∆::KlLEU2_natR(Cterm) his3∆1 leu2∆0 ura3∆0 [p7417_srp68-5006]	p7417_srp68-5006	This study	Van Leeuwen lab
AS405	Fig. S4A	Allele swapped strain	TSP1053	S288C	MATa srp68∆::KlLEU2_natR(Cterm) his3∆1 leu2∆0 ura3∆0 [p7417_srp68-5006]	p7417_srp68-5006	This study	Van Leeuwen lab
AS404	Fig. S4A	Allele swapped strain	TSP1053	S288C	MATa srp68∆::KlLEU2_natR(Cterm) GET3-LY00012 his3∆1 leu2∆0 ura3∆0 [p7417_srp68-5006]	p7417_srp68-5006	This study	Van Leeuwen lab
AS406	Fig. S4A	Allele swapped strain	TSP1053	S288C	MATα srp68∆::KlLEU2_natR(Cterm) GET3-LY00012 his3∆1 leu2∆0 ura3∆0 [p7417_srp68-5006]	p7417_srp68-5006	This study	Van Leeuwen lab
LY00391	Fig. S4A	Allele swapped strain	TSP1019	S288C	MATα srp72∆::KlLEU2_natR(Cterm) ubr2∆::kanMX4 his3∆1 leu2∆0 ura3∆0 [p7417_srp72-5004]	p7417_srp72-5004	This study	Van Leeuwen lab
LY00392	Fig. S4A	Allele swapped strain	TSP1019	S288C	MATa srp72∆::KlLEU2_natR(Cterm) ubr2∆::kanMX4 his3∆1 leu2∆0 ura3∆0 [p7417_srp72-5004]	p7417_srp72-5004	This study	Van Leeuwen lab
AS399	Fig. S4A	Allele swapped strain	TSP1016	S288C	MATa srp72∆::KlLEU2_natR(Cterm) his3∆1 leu2∆0 ura3∆0 [p7417_srp72-5001]	p7417_srp72-5001	This study	Van Leeuwen lab
AS400	Fig. S4A	Allele swapped strain	TSP1016	S288C	MATα srp72∆::KlLEU2_natR(Cterm) his3∆1 leu2∆0 ura3∆0 [p7417_srp72-5001]	p7417_srp72-5001	This study	Van Leeuwen lab
AS401	Fig. S4A	Allele swapped strain	TSP1016	S288C	MATα srp72∆::KlLEU2_natR(Cterm) GET3-LY00012 his3∆1 leu2∆0 ura3∆0 [p7417_srp72-5001]	p7417_srp72-5001	This study	Van Leeuwen lab
AS402	Fig. S4A	Allele swapped strain	TSP1016	S288C	MATa srp72∆::KlLEU2_natR(Cterm) GET3-LY00012 his3∆1 leu2∆0 ura3∆0 [p7417_srp72-5001]	p7417_srp72-5001	This study	Van Leeuwen lab
AS255	Fig. S4A	Allele swapped strain	TSP2837	S288C	MATa sua5∆::natR_kanR(Cterm) his3∆1 leu2∆0 ura3∆0 [p7416_sua5-5010]	p7416_sua5-5010	This study	Van Leeuwen lab
AS256	Fig. S4A	Allele swapped strain	TSP2837	S288C	MATα sua5∆::natR_kanR(Cterm) his3∆1 leu2∆0 ura3∆0 [p7416_sua5-5010]	p7416_sua5-5010	This study	Van Leeuwen lab
AS253	Fig. S4A	Allele swapped strain	TSP2837	S288C	MATa sua5∆::natR_kanR(Cterm) IRA1-WI00237 his3∆1 leu2∆0 ura3∆0 [p7416_sua5-5010]	p7416_sua5-5010	This study	Van Leeuwen lab
AS254	Fig. S4A	Allele swapped strain	TSP2837	S288C	MATa sua5∆::natR_kanR(Cterm) IRA1-WI00237 his3∆1 leu2∆0 ura3∆0 [p7416_sua5-5010]	p7416_sua5-5010	This study	Van Leeuwen lab
AS370	Fig. S4A	Allele swapped strain	TSP2837	S288C	MATα sua5∆::natR_kanR(Cterm) his3∆1 leu2∆0 ura3∆0 [p7416_sua5-5010]	p7416_sua5-5010	This study	Van Leeuwen lab
AS371	Fig. S4A	Allele swapped strain	TSP2837	S288C	MATα sua5∆::natR_kanR(Cterm) his3∆1 leu2∆0 ura3∆0 [p7416_sua5-5010]	p7416_sua5-5010	This study	Van Leeuwen lab
AS285	Fig. S4A	Allele swapped strain	TSP2837	S288C	MATa sua5∆::natR_kanR(Cterm) BMT2-WI00237 his3∆1 leu2∆0 ura3∆0 [p7416_sua5-5010]	p7416_sua5-5010	This study	Van Leeuwen lab
AS286	Fig. S4A	Allele swapped strain	TSP2837	S288C	MATα sua5∆::natR_kanR(Cterm) BMT2-WI00237 his3∆1 leu2∆0 ura3∆0 [p7416_sua5-5010]	p7416_sua5-5010	This study	Van Leeuwen lab
AS263	Fig. S4A	Allele swapped strain	TSP2727	S288C	MATα tlg1∆::natR_kanR(Cterm) his3∆1 leu2∆0 ura3∆0 [p7416_tlg1-5007]	p7416_tlg1-5007	This study	Van Leeuwen lab
AS264	Fig. S4A	Allele swapped strain	TSP2727	S288C	MATα tlg1∆::natR_kanR(Cterm) his3∆1 leu2∆0 ura3∆0 [p7416_tlg1-5007]	p7416_tlg1-5007	This study	Van Leeuwen lab
AS261	Fig. S4A	Allele swapped strain	TSP2727	S288C	MATα tlg1∆::natR_kanR(Cterm) ARF2-LY00013 his3∆1 leu2∆0 ura3∆0 [p7416_tlg1-5007]	p7416_tlg1-5007	This study	Van Leeuwen lab
AS262	Fig. S4A	Allele swapped strain	TSP2727	S288C	MATa tlg1∆::natR_kanR(Cterm) ARF2-LY00013 his3∆1 leu2∆0 ura3∆0 [p7416_tlg1-5007]	p7416_tlg1-5007	This study	Van Leeuwen lab
LY00398	Fig. S4A	Allele swapped strain	TSP3340	S288C	MATa tor2∆::natR_kanR(Cterm) ORM2-LY00014 his3∆1 leu2∆0 ura3∆0 [p7414_tor2-21]	p7414_tor2-21	This study	Van Leeuwen lab
LY00399	Fig. S4A	Allele swapped strain	TSP3340	S288C	MATα tor2∆::natR_kanR(Cterm) ORM2-LY00014 can1∆::SpHIS5 lyp1∆::STE3pr-LEU2 his3∆1 leu2∆0 ura3∆0 [p7414_tor2-21]	p7414_tor2-21	This study	Van Leeuwen lab
LY00400	Fig. S4A	Allele swapped strain	TSP3340	S288C	MATa tsc11∆::natR_kanR(Cterm) ORM2-LY00014 lyp1∆::STE3pr-LEU2 his3∆1 leu2∆0 ura3∆0 [p7414_tsc11-1]	p7414_tsc11-1	This study	Van Leeuwen lab
LY00401	Fig. S4A	Allele swapped strain	TSP3340	S288C	MATa tsc11∆::natR_kanR(Cterm) ORM2-LY00014 his3∆1 leu2∆0 ura3∆0 [p7414_tsc11-1]	p7414_tsc11-1	This study	Van Leeuwen lab
AS275	Fig. S4A	Allele swapped strain	TSP2089	S288C	MATa ubc1∆::natR_kanR(Cterm) his3∆1 leu2∆0 ura3∆0 [p7416_ubc1-5001]	p7416_ubc1-5001	This study	Van Leeuwen lab
AS276	Fig. S4A	Allele swapped strain	TSP2089	S288C	MATα ubc1∆::natR_kanR(Cterm) his3∆1 leu2∆0 ura3∆0 [p7416_ubc1-5001]	p7416_ubc1-5001	This study	Van Leeuwen lab
AS274	Fig. S4A	Allele swapped strain	TSP2089	S288C	MATα ubc1∆::natR_kanR(Cterm) MKT1-LY00017 his3∆1 leu2∆0 ura3∆0 [p7416_ubc1-5001]	p7416_ubc1-5001	This study	Van Leeuwen lab
AS365	Fig. S4A	Allele swapped strain	TSP2089	S288C	MATα ubc1∆::natR_kanR(Cterm) MKT1-LY00017 his3∆1 leu2∆0 ura3∆0 [p7416_ubc1-5001]	p7416_ubc1-5001	This study	Van Leeuwen lab
AS304	Fig. S4A, S5B	Allele swapped strain	TSP389	S288C	MATa vht1∆::KlLEU2_natR(Cterm) his3∆1 leu2∆0 ura3∆0 [p7417_vht1-5002]	p7417_vht1-5002	This study	Van Leeuwen lab
AS301	Fig. S4A, S5B	Allele swapped strain	TSP389	S288C	MATα vht1∆::KlLEU2_natR(Cterm) VHR1-WI00237 his3∆1 leu2∆0 ura3∆0 [p7417_vht1-5002]	p7417_vht1-5002	This study	Van Leeuwen lab
AS302	Fig. S4A, S5B	Allele swapped strain	TSP389	S288C	MATa vht1∆::KlLEU2_natR(Cterm) VHR1-WI00237 his3∆1 leu2∆0 ura3∆0 [p7417_vht1-5002]	p7417_vht1-5002	This study	Van Leeuwen lab
AS307	Fig. S4A, S5B	Allele swapped strain	TSP389	S288C	MATa vht1∆::KlLEU2_natR(Cterm) his3∆1 leu2∆0 ura3∆0 [p7417_vht1-5002]	p7417_vht1-5002	This study	Van Leeuwen lab
AS308	Fig. S4A	Allele swapped strain	TSP389	S288C	MATα vht1∆::KlLEU2_natR(Cterm) his3∆1 leu2∆0 ura3∆0 [p7417_vht1-5002]	p7417_vht1-5002	This study	Van Leeuwen lab
AS305	Fig. S4A, S5B	Allele swapped strain	TSP389	S288C	MATα vht1∆::KlLEU2_natR(Cterm) FMP27-WI00237 his3∆1 leu2∆0 ura3∆0 [p7417_vht1-5002]	p7417_vht1-5002	This study	Van Leeuwen lab
AS306	Fig. S4A, S5B	Allele swapped strain	TSP389	S288C	MATa vht1∆::KlLEU2_natR(Cterm) FMP27-WI00237 his3∆1 leu2∆0 ura3∆0 [p7417_vht1-5002]	p7417_vht1-5002	This study	Van Leeuwen lab
AS425	Fig. S4A	Allele swapped strain	TSP389	S288C	MATa vht1∆::KlLEU2_natR(Cterm) his3∆1 leu2∆0 ura3∆0 [p7417_vht1-5002]	p7417_vht1-5002	This study	Van Leeuwen lab
AS426	Fig. S4A	Allele swapped strain	TSP389	S288C	MATα vht1∆::KlLEU2_natR(Cterm) his3∆1 leu2∆0 ura3∆0 [p7417_vht1-5002]	p7417_vht1-5002	This study	Van Leeuwen lab
AS427	Fig. S4A, S5B	Allele swapped strain	TSP389	S288C	MATa vht1∆::KlLEU2_natR(Cterm) OAF1-WI00237 his3∆1 leu2∆0 ura3∆0 [p7417_vht1-5002]	p7417_vht1-5002	This study	Van Leeuwen lab
AS428	Fig. S4A, S5B	Allele swapped strain	TSP389	S288C	MATα vht1∆::KlLEU2_natR(Cterm) OAF1-WI00237 his3∆1 leu2∆0 ura3∆0 [p7417_vht1-5002]	p7417_vht1-5002	This study	Van Leeuwen lab
AS211	Fig. S4B	Allele swapped strain	TSP3799	S288C	MATa dcp2∆::natR_kanR(Cterm) his3∆1 leu2∆0 ura3∆0 [p7414_dcp2-7]	p7414_dcp2-7	This study	Van Leeuwen lab
AS212	Fig. S4B	Allele swapped strain	TSP3799	S288C	MATa dcp2∆::natR_kanR(Cterm) his3∆1 leu2∆0 ura3∆0 [p7414_dcp2-7]	p7414_dcp2-7	This study	Van Leeuwen lab
AS209	Fig. S4B	Allele swapped strain	TSP3799	S288C	MATα dcp2∆::natR_kanR(Cterm) MKT1-LY00011 his3∆1 leu2∆0 ura3∆0 [p7414_dcp2-7]	p7414_dcp2-7	This study	Van Leeuwen lab
AS210	Fig. S4B	Allele swapped strain	TSP3799	S288C	MATα dcp2∆::natR_kanR(Cterm) MKT1-LY00011 his3∆1 leu2∆0 ura3∆0 [p7414_dcp2-7]	p7414_dcp2-7	This study	Van Leeuwen lab
AS311	Fig. S4B	Allele swapped strain	TSP2413	S288C	MATa nat2∆::natR_kanR(Cterm) his3∆1 leu2∆0 ura3∆0 [p7416_nat2-504]	p7416_nat2-504	This study	Van Leeuwen lab
AS312	Fig. S4B	Allele swapped strain	TSP2413	S288C	MATa nat2∆::natR_kanR(Cterm) his3∆1 leu2∆0 ura3∆0 [p7416_nat2-504]	p7416_nat2-504	This study	Van Leeuwen lab
AS310	Fig. S4B	Allele swapped strain	TSP2413	S288C	MATα nat2∆::natR_kanR(Cterm) MKT1-WI00231 his3∆1 leu2∆0 ura3∆0 [p7416_nat2-504]	p7416_nat2-504	This study	Van Leeuwen lab
AS367	Fig. S4B	Allele swapped strain	TSP2413	S288C	MATa nat2∆::natR_kanR(Cterm) MKT1-WI00231 his3∆1 leu2∆0 ura3∆0 [p7416_nat2-504]	p7416_nat2-504	This study	Van Leeuwen lab
AS315	Fig. S4C	Allele swapped strain	TSP1378	S288C	MATα htb1∆::natR_kanR(Cterm) his3∆1 leu2∆0 ura3∆0 [p7416_htb1-5001]	p7416_htb1-5001	This study	Van Leeuwen lab
AS316	Fig. S4C	Allele swapped strain	TSP1378	S288C	MATα htb1∆::natR_kanR(Cterm) his3∆1 leu2∆0 ura3∆0 [p7416_htb1-5001]	p7416_htb1-5001	This study	Van Leeuwen lab
AS313	Fig. S4C	Allele swapped strain	TSP1378	S288C	MATa htb1∆::natR_kanR(Cterm) AMN1-LY00018 his3∆1 leu2∆0 ura3∆0 [p7416_htb1-5001]	p7416_htb1-5001	This study	Van Leeuwen lab
AS314	Fig. S4C	Allele swapped strain	TSP1378	S288C	MATα htb1∆::natR_kanR(Cterm) AMN1-LY00018 his3∆1 leu2∆0 ura3∆0 [p7416_htb1-5001]	p7416_htb1-5001	This study	Van Leeuwen lab
AS343	Fig. S4C	Allele swapped strain	TSP1378	S288C	MATα htb1∆::natR_kanR(Cterm) his3∆1 leu2∆0 ura3∆0 [p7416_htb1-5001]	p7416_htb1-5001	This study	Van Leeuwen lab
AS344	Fig. S4C	Allele swapped strain	TSP1378	S288C	MATα htb1∆::natR_kanR(Cterm) his3∆1 leu2∆0 ura3∆0 [p7416_htb1-5001]	p7416_htb1-5001	This study	Van Leeuwen lab
AS341	Fig. S4C	Allele swapped strain	TSP1378	S288C	MATα htb1∆::natR_kanR(Cterm) CDC28-LY00018 his3∆1 leu2∆0 ura3∆0 [p7416_htb1-5001]	p7416_htb1-5001	This study	Van Leeuwen lab
AS342	Fig. S4C	Allele swapped strain	TSP1378	S288C	MATa htb1∆::natR_kanR(Cterm) CDC28-LY00018 his3∆1 leu2∆0 ura3∆0 [p7416_htb1-5001]	p7416_htb1-5001	This study	Van Leeuwen lab
AS215	Fig. S4C	Allele swapped strain	TSP3775	S288C	MATa pfy1∆::natR_kanR(Cterm) his3∆1 leu2∆0 ura3∆0 [p7414_pfy1-13]	p7414_pfy1-13	This study	Van Leeuwen lab
AS216	Fig. S4C	Allele swapped strain	TSP3775	S288C	MATα pfy1∆::natR_kanR(Cterm) his3∆1 leu2∆0 ura3∆0 [p7414_pfy1-13]	p7414_pfy1-13	This study	Van Leeuwen lab
AS213	Fig. S4C	Allele swapped strain	TSP3775	S288C	MATa pfy1∆::natR_kanR(Cterm) SUR1-LY00042 his3∆1 leu2∆0 ura3∆0 [p7414_pfy1-13]	p7414_pfy1-13	This study	Van Leeuwen lab
AS214	Fig. S4C	Allele swapped strain	TSP3775	S288C	MATα pfy1∆::natR_kanR(Cterm) SUR1-LY00042 his3∆1 leu2∆0 ura3∆0 [p7414_pfy1-13]	p7414_pfy1-13	This study	Van Leeuwen lab
AS368	Fig. S4C	Allele swapped strain	TSP3686	S288C	MATa spp381∆::natR_kanR(Cterm) his3∆1 leu2∆0 ura3∆0 [p7414_spp381-5001]	p7414_spp381-5001	This study	Van Leeuwen lab
AS330	Fig. S4C	Allele swapped strain	TSP3686	S288C	MATa spp381∆::natR_kanR(Cterm) NTR2-WI00234 his3∆1 leu2∆0 ura3∆0 [p7414_spp381-5001]	p7414_spp381-5001	This study	Van Leeuwen lab
AS329	Fig. S4C	Allele swapped strain	TSP3686	S288C	MATα spp381∆::natR_kanR(Cterm) NTR2-WI00234 his3∆1 leu2∆0 ura3∆0 [p7414_spp381-5001]	p7414_spp381-5001	This study	Van Leeuwen lab
AS283	Fig. S4C	Allele swapped strain	TSP2123	S288C	MATa vrg4∆::natR_kanR(Cterm) his3∆1 leu2∆0 ura3∆0 [p7416_vrg4-5004]	p7416_vrg4-5004	This study	Van Leeuwen lab
AS284	Fig. S4C	Allele swapped strain	TSP2123	S288C	MATα vrg4∆::natR_kanR(Cterm) his3∆1 leu2∆0 ura3∆0 [p7416_vrg4-5004]	p7416_vrg4-5004	This study	Van Leeuwen lab
AS281	Fig. S4C	Allele swapped strain	TSP2123	S288C	MATa vrg4∆::natR_kanR(Cterm) MKT1-LY00013 his3∆1 leu2∆0 ura3∆0 [p7416_vrg4-5004]	p7416_vrg4-5004	This study	Van Leeuwen lab
AS282	Fig. S4C	Allele swapped strain	TSP2123	S288C	MATα vrg4∆::natR_kanR(Cterm) MKT1-LY00013 his3∆1 leu2∆0 ura3∆0 [p7416_vrg4-5004]	p7416_vrg4-5004	This study	Van Leeuwen lab
AS279	Fig. S4C	Allele swapped strain	TSP2123	S288C	MATa vrg4∆::natR_kanR(Cterm) his3∆1 leu2∆0 ura3∆0 [p7416_vrg4-5004]	p7416_vrg4-5004	This study	Van Leeuwen lab
AS280	Fig. S4C	Allele swapped strain	TSP2123	S288C	MATα vrg4∆::natR_kanR(Cterm) his3∆1 leu2∆0 ura3∆0 [p7416_vrg4-5004]	p7416_vrg4-5004	This study	Van Leeuwen lab
AS277	Fig. S4C	Allele swapped strain	TSP2123	S288C	MATa vrg4∆::natR_kanR(Cterm) MKT1-LY00011 his3∆1 leu2∆0 ura3∆0 [p7416_vrg4-5004]	p7416_vrg4-5004	This study	Van Leeuwen lab
AS278	Fig. S4C	Allele swapped strain	TSP2123	S288C	MATα vrg4∆::natR_kanR(Cterm) MKT1-LY00011 his3∆1 leu2∆0 ura3∆0 [p7416_vrg4-5004]	p7416_vrg4-5004	This study	Van Leeuwen lab
AS453	Fig. S5A	Allele swapped strain	AS411	S288C	MATα srp54∆::natR_kanR(Cterm) MKT1-LY00012 GET3-LY00012 his3∆1 leu2∆0 ura3∆0 [p7414_srp54-5001]	pGT900a_srp54-5001	This study	Van Leeuwen lab
AS454	Fig. S5A	Allele swapped strain	AS411	S288C	MATa srp54∆::natR_kanR(Cterm) MKT1-LY00012 GET3-LY00012 his3∆1 leu2∆0 ura3∆0 [p7414_srp54-5001]	pGT900a_srp54-5001	This study	Van Leeuwen lab
AS448	Fig. S5B	Allele swapped strain	AS421	S288C	MATa iqg1∆::natR_kanR(Cterm) TOS2-WI00236 BOI2-WI00236 his3∆1 leu2∆0 ura3∆0 [p7416_iqg1-5009]	pGT681_iqg1-5009	This study	Van Leeuwen lab
AS449	Fig. S5B	Allele swapped strain	AS445	S288C	MATa iqg1∆::natR_kanR(Cterm) BOI2-WI00236 INN1-WI00236 his3∆1 leu2∆0 ura3∆0 [p7416_iqg1-5009]	pGT681_iqg1-5009	This study	Van Leeuwen lab
AS450	Fig. S5B	Allele swapped strain	AS445	S288C	MATα iqg1∆::natR_kanR(Cterm) BOI2-WI00236 INN1-WI00236 his3∆1 leu2∆0 ura3∆0 [p7416_iqg1-5009]	pGT681_iqg1-5009	This study	Van Leeuwen lab
AS451	Fig. S5B	Allele swapped strain	AS421	S288C	MATα iqg1∆::natR_kanR(Cterm) TOS2-WI00236 INN1-WI00236 his3∆1 leu2∆0 ura3∆0 [p7416_iqg1-5009]	pGT681_iqg1-5009	This study	Van Leeuwen lab
AS452	Fig. S5B	Allele swapped strain	AS421	S288C	MATα iqg1∆::natR_kanR(Cterm) TOS2-WI00236 INN1-WI00236 his3∆1 leu2∆0 ura3∆0 [p7416_iqg1-5009]	pGT681_iqg1-5009	This study	Van Leeuwen lab
AS457	Fig. S5B	Allele swapped strain	AS427	S288C	MATα vht1∆::KlLEU2_natR(Cterm) OAF1-WI00237 VHR1-WI00237 his3∆1 leu2∆0 ura3∆0 [p7417_vht1-5002]	pGT353_vht1-5002	This study	Van Leeuwen lab
AS458	Fig. S5B	Allele swapped strain	AS427	S288C	MATa vht1∆::KlLEU2_natR(Cterm) OAF1-WI00237 FMP27-WI00237 his3∆1 leu2∆0 ura3∆0 [p7417_vht1-5002]	pGT353_vht1-5002	This study	Van Leeuwen lab
AS459	Fig. S5B	Allele swapped strain	AS427	S288C	MATa vht1∆::KlLEU2_natR(Cterm) OAF1-WI00237 FMP27-WI00237 his3∆1 leu2∆0 ura3∆0 [p7417_vht1-5002]	pGT353_vht1-5002	This study	Van Leeuwen lab
AS460	Fig. S5B	Allele swapped strain	AS305	S288C	MATα vht1∆::KlLEU2_natR(Cterm) FMP27-WI00237 VHR1-WI00237 his3∆1 leu2∆0 ura3∆0 [p7417_vht1-5002]	pGT353_vht1-5002	This study	Van Leeuwen lab
LY00793	Fig. 5A, S7E	Other strain	BY4741	S288C	MATa his3∆1 leu2∆0 ura3∆0 met15∆0 [p7416]	p7416	This study	Van Leeuwen lab
LY00554	Fig. 5A, S7E	Other strain	#N/A	S288C	MATa msn5∆::kanMX4 his3∆1 leu2∆0 ura3∆0 [p7417_rad53-5004]	p7417_rad53-5004	This study	Van Leeuwen lab
LY00555	Fig. 5A, S7E	Other strain	#N/A	S288C	MATα msn5∆::kanMX4 his3∆1 leu2∆0 ura3∆0 [p7417_rad53-5004]	p7417_rad53-5004	This study	Van Leeuwen lab
LY00777	Fig. 5A, S7E-F	Other strain	#N/A	S288C	MATa rad53∆::KlLEU2_natR(Cterm) his3∆1 leu2∆0 ura3∆0 [p7417_rad53-5004]	p7417_rad53-5004	This study	Van Leeuwen lab
LY00778	Fig. 5A, S7E	Other strain	#N/A	S288C	MATα rad53∆::KlLEU2_natR(Cterm) his3∆1 leu2∆0 ura3∆0 [p7417_rad53-5004]	p7417_rad53-5004	This study	Van Leeuwen lab
LY00785	Fig. 5A, S7E	Other strain	#N/A	S288C	MATa rad53∆::KlLEU2_natR(Cterm) msn5∆::kanMX4 his3∆1 leu2∆0 ura3∆0 [p7417_rad53-5004]	p7417_rad53-5004	This study	Van Leeuwen lab
LY00786	Fig. 5A, S7E	Other strain	#N/A	S288C	MATα rad53∆::KlLEU2_natR(Cterm) msn5∆::kanMX4 his3∆1 leu2∆0 ura3∆0 [p7417_rad53-5004]	p7417_rad53-5004	This study	Van Leeuwen lab
LY00886	Fig. 5B	Other strain	#N/A	S288C	MATa his3∆1 leu2∆0 ura3∆0 met15∆0 [pRS313-rad53-5004] [pYES2-HTH]	pRS313-rad53-5004; pYES2-HTH	This study	Van Leeuwen lab
LY00887	Fig. 5B-C, S7G	Other strain	#N/A	S288C	MATa his3∆1 leu2∆0 ura3∆0 met15∆0 [pRS313-rad53-5004] [pYES2-HTH-HHT2]	pRS313-rad53-5004; pYES2-HTH-HHT2	This study	Van Leeuwen lab
LY00888	Fig. 5B	Other strain	#N/A	S288C	MATa msn5∆::kanMX4 his3∆1 leu2∆0 ura3∆0 [pRS313-rad53-5004] [pYES2-HTH]	pRS313-rad53-5004; pYES2-HTH	This study	Van Leeuwen lab
LY00889	Fig. 5B-C, S7G	Other strain	#N/A	S288C	MATa msn5∆::kanMX4 his3∆1 leu2∆0 ura3∆0 [pRS313-rad53-5004] [pYES2-HTH-HHT2]	pRS313-rad53-5004; pYES2-HTH-HHT2	This study	Van Leeuwen lab
LY00890	Fig. 5B	Other strain	#N/A	S288C	MATa rad53∆::KlLEU2_natR(Cterm) his3∆1 leu2∆0 ura3∆0 [pRS313-rad53-5004] [pYES2-HTH]	pRS313-rad53-5004; pYES2-HTH	This study	Van Leeuwen lab
LY00891	Fig. 5B-C, S7G	Other strain	#N/A	S288C	MATa rad53∆::KlLEU2_natR(Cterm) his3∆1 leu2∆0 ura3∆0 [pRS313-rad53-5004] [pYES2-HTH-HHT2]	pRS313-rad53-5004; pYES2-HTH-HHT2	This study	Van Leeuwen lab
LY00892	Fig. 5B	Other strain	#N/A	S288C	MATa rad53∆::KlLEU2_natR(Cterm) msn5∆::kanMX4 his3∆1 leu2∆0 ura3∆0 [pRS313-rad53-5004] [pYES2-HTH]	pRS313-rad53-5004; pYES2-HTH	This study	Van Leeuwen lab
LY00893	Fig. 5B-C, S7G	Other strain	#N/A	S288C	MATa rad53∆::KlLEU2_natR(Cterm) msn5∆::kanMX4 his3∆1 leu2∆0 ura3∆0 [pRS313-rad53-5004] [pYES2-HTH-HHT2]	pRS313-rad53-5004; pYES2-HTH-HHT2	This study	Van Leeuwen lab
LY00882	Fig. S7A-D	Other strain	BY4741	S288C	MATa his3∆1 leu2∆0 ura3∆0 met15∆0 [pRS313-rad53-5004]	pRS313-rad53-5004	This study	Van Leeuwen lab
LY00883	Fig. S7A-D	Other strain	#N/A	S288C	MATa msn5∆::kanMX4 his3∆1 leu2∆0 ura3∆0 [pRS313-rad53-5004]	pRS313-rad53-5004	This study	Van Leeuwen lab
LY00884	Fig. S7A-D	Other strain	#N/A	S288C	MATa rad53∆::KlLEU2_natR(Cterm) his3∆1 leu2∆0 ura3∆0 [pRS313-rad53-5004]	pRS313-rad53-5004	This study	Van Leeuwen lab
LY00885	Fig. S7A-D	Other strain	#N/A	S288C	MATa rad53∆::KlLEU2_natR(Cterm) msn5∆::kanMX4 his3∆1 leu2∆0 ura3∆0 [pRS313-rad53-5004]	pRS313-rad53-5004	This study	Van Leeuwen lab
LY00556	Fig. S7E	Other strain	#N/A	S288C	MATα cln2∆::natMX4 his3∆1 leu2∆0 ura3∆0 [p7417_rad53-5004]	p7417_rad53-5004	This study	Van Leeuwen lab
LY00557	Fig. S7E	Other strain	#N/A	S288C	MATa cln2∆::natMX4 his3∆1 leu2∆0 ura3∆0 [p7417_rad53-5004]	p7417_rad53-5004	This study	Van Leeuwen lab
LY00781	Fig. S7E	Other strain	#N/A	S288C	MATα rad53∆::KlLEU2_natR(Cterm) cln2∆::natMX4 his3∆1 leu2∆0 ura3∆0 [p7417_rad53-5004]	p7417_rad53-5004	This study	Van Leeuwen lab
LY00782	Fig. S7E	Other strain	#N/A	S288C	MATa rad53∆::KlLEU2_natR(Cterm) cln2∆::natMX4 his3∆1 leu2∆0 ura3∆0 [p7417_rad53-5004]	p7417_rad53-5004	This study	Van Leeuwen lab
LY00789	Fig. S7E	Other strain	#N/A	S288C	MATα rad53∆::KlLEU2_natR(Cterm) msn5∆::kanMX4 cln2∆::natMX4 his3∆1 leu2∆0 ura3∆0 [p7417_rad53-5004]	p7417_rad53-5004	This study	Van Leeuwen lab
LY00790	Fig. S7E	Other strain	#N/A	S288C	MATa rad53∆::KlLEU2_natR(Cterm) msn5∆::kanMX4 cln2∆::natMX4 his3∆1 leu2∆0 ura3∆0 [p7417_rad53-5004]	p7417_rad53-5004	This study	Van Leeuwen lab
SN1963	Fig. S7F	Other strain	#N/A	S288C	MATα msn5∆::natMX4 can1∆::STE2pr-Sp_his5 lyp1∆0 his3∆1 leu2∆0 ura3∆0 met15∆0 LYS2+	#N/A	Costanzo et al., 2010, Science	Boone lab
LY00948	Fig. S7F	Other strain	#N/A	S288C	MATa mec1∆::kanMX4 his3∆1 leu2∆0 ura3∆0	#N/A	This study	Van Leeuwen lab
LY00498	Fig. 6A-C	Other strain	BY4741	S288C	MATa DHH1-yEGFP-SpHIS5 his3∆1 leu2∆0 ura3∆0 met15∆0	#N/A	This study	Van Leeuwen lab
LY00502	Fig. 6A	Other strain	TSP2248	S288C	MATa dcp1∆::natR_kanR(Cterm) DHH1-yEGFP-SpHIS5 his3∆1 leu2∆0 ura3∆0 [p7416_dcp1-5002]	p7416_dcp1-5002	This study	Van Leeuwen lab
LY00506	Fig. 6A	Other strain	TSP4012	S288C	MATa dcp2∆::natR_kanR(Cterm) DHH1-yEGFP-SpHIS5 his3∆1 leu2∆0 ura3∆0 [p7414_dcp2-7d]	p7414_dcp2-7d	This study	Van Leeuwen lab
LY00635	Fig. 6B	Other strain	WI00231	IY_03-5-30-1-1-1_(1)	MATa DHH1-yEGFP-SpHIS5 ho∆::kanMX ura3∆0 his3∆1 leu2∆0	#N/A	This study	Van Leeuwen lab
LY00769	Fig. 6B	Other strain	WI00231	IY_03-5-30-1-1-1_(1)	MATa DHH1-yEGFP-SpHIS5 dcp1∆::CaURA3 ho∆::kanMX ura3∆0 his3∆1 leu2∆0	#N/A	This study	Van Leeuwen lab
LY00771	Fig. 6B	Other strain	WI00231	IY_03-5-30-1-1-1_(1)	MATa DHH1-yEGFP-SpHIS5 dcp2∆::CaURA3 ho∆::kanMX ura3∆0 his3∆1 leu2∆0	#N/A	This study	Van Leeuwen lab
LY00638	Fig. 6B	Other strain	WI00235	YPS163	MATa DHH1-yEGFP-SpHIS5 ho∆::kanMX ura3∆0 his3∆1 leu2∆0	#N/A	This study	Van Leeuwen lab
LY00773	Fig. 6B	Other strain	WI00235	YPS163	MATa DHH1-yEGFP-SpHIS5 dcp1∆::CaURA3 ho∆::kanMX ura3∆0 his3∆1 leu2∆0	#N/A	This study	Van Leeuwen lab
LY00775	Fig. 6B	Other strain	WI00235	YPS163	MATa DHH1-yEGFP-SpHIS5 dcp2∆::CaURA3 ho∆::kanMX ura3∆0 his3∆1 leu2∆0	#N/A	This study	Van Leeuwen lab
LY00898	Fig. 6C	Other strain	#N/A	S288C	MATa MKT1-WI00231 DHH1-yEGFP-SpHIS5 his3∆1 leu2∆0 ura3∆0 met15∆0	#N/A	This study	Van Leeuwen lab
LY00899	Fig. 6C	Other strain	#N/A	S288C	MATa MKT1-WI00235 DHH1-yEGFP-SpHIS5 his3∆1 leu2∆0 ura3∆0 met15∆0	#N/A	This study	Van Leeuwen lab

### Sheet: Plasmids
PlasmidID	Description	Markers	Source	Available from
p7414	TS-allele-on-plasmid vector	SYNpr-kanR(Nterm), AgMFA2pr-hph-AgMFA2t, URA3, CEN/ARS, AmpR	Van Leeuwen et al., 2020, MSB	Boone lab
p7416	TS-allele-on-plasmid vector	SpNMT1pr-kanR(Nterm), AgMFA2pr-hph-AgMFA2t, URA3, CEN/ARS, AmpR	Van Leeuwen et al., 2020, MSB	Boone lab
p7417	TS-allele-on-plasmid vector	SpNMT1pr-natR(Nterm), AgSTE3pr-hph-AgCYC1t, URA3, CEN/ARS, AmpR	Van Leeuwen et al., 2020, MSB	Boone lab
pML104	Empty vector expressing Cas9 and containing a gRNA expression cassette with BclI-SwaI cloning sites for gRNA cloning.	URA3, 2µ, AmpR	Laughery et al., 2015, Yeast	Addgene #67638
pML104-HIS3-2	Plasmid expressing Cas9 and gRNA CCAAGTTCGACAACTGCGTA which targets the HIS3 gene.	URA3, 2µ, AmpR	This study	Addgene #232881
pML104-HIS3-3	Plasmid expressing Cas9 and gRNA AAACCTTTTTACTCCACGCA which targets the HIS3 gene.	URA3, 2µ, AmpR	This study	Addgene #232882
pML104-LEU2-2	Plasmid expressing Cas9 and gRNA GGTAGTGTTAGACCTGAACA which targets the LEU2 gene.	URA3, 2µ, AmpR	This study	Addgene #232883
pML104-LEU2-3	Plasmid expressing Cas9 and gRNA GTTCTTAACTAGGATCATGG which targets the LEU2 gene.	URA3, 2µ, AmpR	This study	Addgene #232894
pML104-kanR1136	Plasmid expressing Cas9 and gRNA ATGAAGGAGAAAACTCACCG which targets the kanR gene.	URA3, 2µ, AmpR	Parts et al., 2021, Mol Syst Biol	Addgene #162040
pML104-natR412	Plasmid expressing Cas9 and gRNA GTACCGCACCAGTGTCCCGG which targets the natR gene.	URA3, 2µ, AmpR	Parts et al., 2021, Mol Syst Biol	Addgene #162042
pML104-HygMX4	Empty vector expressing Cas9 and containing a gRNA expression cassette with BclI-SwaI cloning sites for gRNA cloning.	hphR, 2µ, AmpR	Patricia Wittkopp	Addgene #83475
pML104-HygMX4-URA3-2	Plasmid expressing Cas9 and gRNA TCGTACCACCAAGGAATTAC which targets the URA3 gene.	hphR, 2µ, AmpR	This study	Addgene #232885
pML104-HygMX4-URA3-3	Plasmid expressing Cas9 and gRNA GAAGTAACAAAGGAACCTAG which targets the URA3 gene.	hphR, 2µ, AmpR	This study	Addgene #232886
pML107	Empty vector expressing Cas9 and containing a gRNA expression cassette with BclI-SwaI cloning sites for gRNA cloning.	LEU2, 2µ, AmpR	Laughery et al., 2015, Yeast	Addgene #67639
pML107-kanR468	Plasmid expressing Cas9 and gRNA TCCATGTTGGAATTTAATCG which targets the kanR gene.	LEU2, 2µ, AmpR	Parts et al., 2021, Mol Syst Biol	Addgene #162041
pML107-natR854	Plasmid expressing Cas9 and gRNA CGGATGGGGTTCACCCTCTG which targets the natR gene.	LEU2, 2µ, AmpR	Parts et al., 2021, Mol Syst Biol	Addgene #162043
pML107-ADE13	Plasmid expressing Cas9 and gRNA GTAGCAGCAAAAGAAGACAA which targets the ADE13 gene.	LEU2, 2µ, AmpR	This study	Addgene #232887
pML107-ARB1	Plasmid expressing Cas9 and gRNA CAAAAACTAACTGCTTACGG which targets the ARB1 gene.	LEU2, 2µ, AmpR	This study	Addgene #232888
pML107-AVO1	Plasmid expressing Cas9 and gRNA AATGATGACGACCATACCAG which targets the AVO1 gene.	LEU2, 2µ, AmpR	This study	Addgene #232889
pML107-INO80	Plasmid expressing Cas9 and gRNA GGAAGTAGAATCATTCGTAG which targets the INO80 gene.	LEU2, 2µ, AmpR	This study	Addgene #232890
pML107-KAE1	Plasmid expressing Cas9 and gRNA GATGACAACTGAATGCAGAG which targets the KAE1 gene.	LEU2, 2µ, AmpR	This study	Addgene #232891
pML107-LAS17	Plasmid expressing Cas9 and gRNA AATACCCTGAATTCTGCCGG which targets the LAS17 gene.	LEU2, 2µ, AmpR	This study	Addgene #232892
pML107-NET1	Plasmid expressing Cas9 and gRNA GTGCCACTAATGGATCCATG which targets the NET1 gene.	LEU2, 2µ, AmpR	This study	Addgene #232893
pML107-RER2	Plasmid expressing Cas9 and gRNA AGAATCGCATCTCTACACGG which targets the RER2 gene.	LEU2, 2µ, AmpR	This study	Addgene #232884
pML107-SRP14	Plasmid expressing Cas9 and gRNA GAAAACAAAATGCTCAACAG which targets the SRP14 gene.	LEU2, 2µ, AmpR	This study	Addgene #232896
pML107-TLG1	Plasmid expressing Cas9 and gRNA GATGAAAACGAAGACGTGAG which targets the TLG1 gene.	LEU2, 2µ, AmpR	This study	Addgene #232897
pML107-VHT1	Plasmid expressing Cas9 and gRNA TGCGGCCACACTGAAATACG which targets the VHT1 gene.	LEU2, 2µ, AmpR	This study	Addgene #232898
pML107-VRG4	Plasmid expressing Cas9 and gRNA TCGCATAGCCCAGTATACGT which targets the VRG4 gene.	LEU2, 2µ, AmpR	This study	Addgene #232899
pML107-YFR054C	Plasmid expressing Cas9 and gRNA GCTCAAAGAAACAATTAGAG which targets the YFR054C gene.	LEU2, 2µ, AmpR	This study	Addgene #232900
pML107-ZIM17	Plasmid expressing Cas9 and gRNA AAATGTCTCACTTTGCAGTG which targets the ZIM17 gene.	LEU2, 2µ, AmpR	This study	Addgene #232901
pYES2-HTH	Empty vector containing the HIS10-TEV-HA (HTH) epitope tag downstream of the GAL1 promoter.	URA3, 2µ, AmpR	Singh et al., 2009, Nat Cell Biol	Addgene #86470
pYES2-HTH-HHT2	Plasmid expressing HHT2 with a HIS10-TEV-HA (HTH) epitope tag from the GAL1 promoter.	URA3, 2µ, AmpR	Singh et al., 2009, Nat Cell Biol	Addgene #86482
pRS313	Empty vector for yeast gene expression.	HIS3, CEN/ARS, AmpR	Sikorski and Hieter, 1989, Genetics	ATCC #77142
pRS313-rad53-5004	Plasmid carrying the rad53-5004 allele with its native promoter and terminator.	HIS3, CEN/ARS, AmpR	This study	Addgene #232902
pRS313_MSN5-LY00018	Plasmid carrying MSN5 from LY00018 (YJM975) with its native promoter and terminator.	HIS3, CEN/ARS, AmpR	This study	Addgene #232903
pRS313_MSN5-LY00045	Plasmid carrying MSN5 from LY00045 (S288C) with its native promoter and terminator.	HIS3, CEN/ARS, AmpR	This study	Addgene #232904

### Sheet: Primers
Name	Sequence	Description
AIM3pr_F	GCTTGCTGATTCCTAAAAAC	Primer for amplifying AIM3 from the wild genome.
AIM3t_R	ATTGACTGATGCCGAAGTAG	Primer for amplifying AIM3 from the wild genome.
AMN1_F_primer	AATTGGAGCTCCACCGCGGTGGCGGCCGCTCTAGAACTAGTTTCTAGTCCGAAGCGTGGA	Primer for amplifying AMN1 from the wild genome.
AMN1_R_primer	GGCCCCCCCTCGAGGTCGACGGTATCGATAAGCTTGATATTCTTTCCCCAGCCTCTTGAA	Primer for amplifying AMN1 from the wild genome.
APD1_F_primer	AATTGGAGCTCCACCGCGGTGGCGGCCGCTCTAGAACTAGGATCCGGAAAAGGGCTCAAC	Primer for amplifying APD1 from the wild genome.
APD1_R_primer	GGCCCCCCCTCGAGGTCGACGGTATCGATAAGCTTGATATTGAGCAGCAAGTGGAAAACA	Primer for amplifying APD1 from the wild genome.
ARF2_F_primer	AATTGGAGCTCCACCGCGGTGGCGGCCGCTCTAGAACTAGCGACTTGGGGAATGGTTTGG	Primer for amplifying ARF2 from the wild genome.
ARF2_R_primer	GGCCCCCCCTCGAGGTCGACGGTATCGATAAGCTTGATATTGACGATTGCAGGCCTCTAT	Primer for amplifying ARF2 from the wild genome.
BMT2_F_primer	AATTGGAGCTCCACCGCGGTGGCGGCCGCTCTAGAACTAGAGAGGTGCAAGATTCGTCCA	Primer for amplifying BMT2 from the wild genome.
BMT2_R_primer	GGCCCCCCCTCGAGGTCGACGGTATCGATAAGCTTGATATGAATCTGCCTCCACATCAGC	Primer for amplifying BMT2 from the wild genome.
BOI2pr_F	ATGAGGACAAATTCGTCAAG	Primer for amplifying BOI2 from the wild genome.
BOI2t_R	CAAGAAATTCAAACGGAGAG	Primer for amplifying BOI2 from the wild genome.
CDC28_F_primer	AATTGGAGCTCCACCGCGGTGGCGGCCGCTCTAGAACTAGAAGGAATTGTGTGCGCAGTT	Primer for amplifying CDC28 from the wild genome.
CDC28_R_primer	GGCCCCCCCTCGAGGTCGACGGTATCGATAAGCTTGATATCTGCCTTGTTCGGTTGTTGA	Primer for amplifying CDC28 from the wild genome.
CYR1_F_primer	AATTGGAGCTCCACCGCGGTGGCGGCCGCTCTAGAACTAGAAGACGGCTTTCAGGACAGT	Primer for amplifying CYR1 from the wild genome.
CYR1_R_primer	GGCCCCCCCTCGAGGTCGACGGTATCGATAAGCTTGATATCGCCTAGTCAGCAGCATAGT	Primer for amplifying CYR1 from the wild genome.
DCW1_F_primer	AATTGGAGCTCCACCGCGGTGGCGGCCGCTCTAGAACTAGGCCTACGTCCAATTCGCTTT	Primer for amplifying DCW1 from the wild genome.
DCW1_R_primer	GGCCCCCCCTCGAGGTCGACGGTATCGATAAGCTTGATATATTCGTCAAGGATATCGCCC	Primer for amplifying DCW1 from the wild genome.
FMP27_F_primer	TGCCCTTTGACCTAGAAGCA	Primer for amplifying FMP27 from the wild genome.
FMP27_R_primer	ACTACCGATTCCACTTTGAGGA	Primer for amplifying FMP27 from the wild genome.
GET3_F_primer	AATTGGAGCTCCACCGCGGTGGCGGCCGCTCTAGAACTAGTCCGCCCTTAGTTTGGTCAA	Primer for amplifying GET3 from the wild genome.
GET3_R_primer	GGCCCCCCCTCGAGGTCGACGGTATCGATAAGCTTGATATGCACGACCTACTTCTACCGA	Primer for amplifying GET3 from the wild genome.
HTA2_F_primer	AATTGGAGCTCCACCGCGGTGGCGGCCGCTCTAGAACTAGGTCTGGGTGAGTTTGCTTCA	Primer for amplifying HTA2 from the wild genome.
HTA2_R_primer	GGCCCCCCCTCGAGGTCGACGGTATCGATAAGCTTGATATACGCTCCACAAATTTCTGCT	Primer for amplifying HTA2 from the wild genome.
HTB2_F_primer	AATTGGAGCTCCACCGCGGTGGCGGCCGCTCTAGAACTAGAGCAGCATTACCAGCCAATT	Primer for amplifying HTB2 from the wild genome.
HTB2_R_primer	GGCCCCCCCTCGAGGTCGACGGTATCGATAAGCTTGATATTGTGATGGGTTTGATTGGCG	Primer for amplifying HTB2 from the wild genome.
IMH1pr_F	GTACGCTTCATTTGCAGTTC	Primer for amplifying IMH1 from the wild genome.
IMH1t_R	CTGGAACAAGTCAGGAACC	Primer for amplifying IMH1 from the wild genome.
INN1pr_F	AACTCGTTGATCTTTTGCTG	Primer for amplifying INN1 from the wild genome.
INN1t_R	TGGCAAAGTTAAAGGAGTTG	Primer for amplifying INN1 from the wild genome.
IRA1_F_primer	AATTGGAGCTCCACCGCGGTGGCGGCCGCTCTAGAACTAGAATCGCATATCCCGTTGTGC	Primer for amplifying IRA1 from the wild genome.
IRA1_R_primer	GGCCCCCCCTCGAGGTCGACGGTATCGATAAGCTTGATATCCGGTCATATGGTGCCCTAT	Primer for amplifying IRA1 from the wild genome.
MKT1_F_primer	AATTGGAGCTCCACCGCGGTGGCGGCCGCTCTAGAACTAGACCACCAAAACAGCTCATCA	Primer for amplifying MKT1 from the wild genome.
MKT1_R_primer	GGCCCCCCCTCGAGGTCGACGGTATCGATAAGCTTGATATTCCTTTTCTTCTCTGCCGGA	Primer for amplifying MKT1 from the wild genome.
77_MSN5_prs313-flanked_F	aattggagctccaccgcggtggcggccgctctagaactagTCGCCTCTTGGTTTTTATGG	Primer for amplifying MSN5 from the wild genome.
78_MSN5_prs313-flanked_R	gaggtcgacggtatcgataagcttgatatcgaattcctgcATATTTACCGGCTGCCGACT	Primer for amplifying MSN5 from the wild genome.
NMD5pr_F	TATGGAAAGTTTCTGGTTGG	Primer for amplifying NMD5 from the wild genome.
NMD5t_R	ATGTTTAGCCACTCCCTGAC	Primer for amplifying NMD5 from the wild genome.
NTR2_F_primer	AATTGGAGCTCCACCGCGGTGGCGGCCGCTCTAGAACTAGACAGTGAAGACAGTTTGGCG	Primer for amplifying NTR2 from the wild genome.
NTR2_R_primer	GGCCCCCCCTCGAGGTCGACGGTATCGATAAGCTTGATATGAACCATGTTGACCCAGCAG	Primer for amplifying NTR2 from the wild genome.
OAF1pr_F	CTAGCGCCGAATAATACAAG	Primer for amplifying OAF1 from the wild genome.
OAF1t_R	TTTCCGGCAAACTTAAGAC	Primer for amplifying OAF1 from the wild genome.
ORM2pr_F1	TCACTCAACGAGGTTAATGC	Primer for amplifying ORM2 from the wild genome.
ORM2t_R	TGCTATGACATGAGGTTTCC	Primer for amplifying ORM2 from the wild genome.
PHO2_F_primer	AATTGGAGCTCCACCGCGGTGGCGGCCGCTCTAGAACTAGCGGCAAGCGTCAAATCATTC	Primer for amplifying PHO2 from the wild genome.
PHO2_R_primer	GGCCCCCCCTCGAGGTCGACGGTATCGATAAGCTTGATATTGTCTCCACCTATAACGCGA	Primer for amplifying PHO2 from the wild genome.
QRI7_F_primer	AATTGGAGCTCCACCGCGGTGGCGGCCGCTCTAGAACTAGGCCACCAAAGCCGTTAGAAA	Primer for amplifying QRI7 from the wild genome.
QRI7_R_primer	GGCCCCCCCTCGAGGTCGACGGTATCGATAAGCTTGATATGTGCCGCTCATCAGAATCAC	Primer for amplifying QRI7 from the wild genome.
SBE2_F_primer	AATTGGAGCTCCACCGCGGTGGCGGCCGCTCTAGAACTAGAAGAGGCGTATTCAGTTACTCC	Primer for amplifying SBE2 from the wild genome.
SBE2_R_primer	GGCCCCCCCTCGAGGTCGACGGTATCGATAAGCTTGATATGATCCCTCCTCAAGCGAAGA	Primer for amplifying SBE2 from the wild genome.
SUR1_F_primer	AATTGGAGCTCCACCGCGGTGGCGGCCGCTCTAGAACTAGTGACCCAAGAAAAGCTGGAC	Primer for amplifying SUR1 from the wild genome.
SUR1_R_primer	GGCCCCCCCTCGAGGTCGACGGTATCGATAAGCTTGATATACTCCGTTGCGATGTTTCTG	Primer for amplifying SUR1 from the wild genome.
SWR1pr_F	TTTAGATGATTCAACGACCTG	Primer for amplifying SWR1 from the wild genome.
SWR1t_R	TTGCTCTTCTTCCGATCTAC	Primer for amplifying SWR1 from the wild genome.
TIM13pr_F	GTCGATAATGGACTTTGCAC	Primer for amplifying TIM13 from the wild genome.
TIM13t_R	TTTATTTTGGCTGGTTGTTC	Primer for amplifying TIM13 from the wild genome.
TOS2pr_F	TGAAGCATTTGCTTTTATCC	Primer for amplifying TOS2 from the wild genome.
TOS2t_R	TTTTTGGTAGCCATTTTCTC	Primer for amplifying TOS2 from the wild genome.
UBR2_F_primer	AATTGGAGCTCCACCGCGGTGGCGGCCGCTCTAGAACTAGTCACCATAGCATAACCGCCA	Primer for amplifying UBR2 from the wild genome.
UBR2_R_primer	GGCCCCCCCTCGAGGTCGACGGTATCGATAAGCTTGATATCAGCCCATACCCCACACTAA	Primer for amplifying UBR2 from the wild genome.
VHR1_F_primer	GAAAGCCCGGATAACACGAC	Primer for amplifying VHR1 from the wild genome.
VHR1_R_primer	GAACTGCCACCATTTGACGA	Primer for amplifying VHR1 from the wild genome.
YPS7_F_primer	AATTGGAGCTCCACCGCGGTGGCGGCCGCTCTAGAACTAGAAAATGCACTTTCGAGCGGT	Primer for amplifying YPS7 from the wild genome.
YPS7_R_primer	GGCCCCCCCTCGAGGTCGACGGTATCGATAAGCTTGATATATCGCCAGTCACCATGATCT	Primer for amplifying YPS7 from the wild genome.
AIM3_R	TACTGTGGTTGTGCGTATTG	Primer for sequencing AIM3 to validate its genotype.
AMN1_seq_F	CCGTGTACTAGACCGCTGAA	Primer for sequencing AMN1 to validate its genotype.
AMN1_seq_R	CGGGCAATTCAAAGCAATGC	Primer for sequencing AMN1 to validate its genotype.
APD1_seq_F	CACTCTTGGCGCTGATGATA	Primer for sequencing APD1 to validate its genotype.
APD1_seq_R	ACACCCTCTGCCCTGTAATC	Primer for sequencing APD1 to validate its genotype.
ARF2_seq_F	GGGATAGACGCACGACACTA	Primer for sequencing ARF2 to validate its genotype.
ARF2_seq_R	ACTTTGTGTTGGACTCGCTG	Primer for sequencing ARF2 to validate its genotype.
BMT2_seq_F	GCGGGTTTGTGAGGTGAAAA	Primer for sequencing BMT2 to validate its genotype.
BMT2_seq_R	TTAACCACGCGCTGAAAACT	Primer for sequencing BMT2 to validate its genotype.
BOI2_R	TGGTAGACTTGGCTCTCATC	Primer for sequencing BOI2 to validate its genotype.
CDC28_seq_F	ATTCAAGCCAGCACATCAGC	Primer for sequencing CDC28 to validate its genotype.
CDC28_seq_R	AAACCAAGGGCGAGTCAGAT	Primer for sequencing CDC28 to validate its genotype.
CYR1_seq_F	CTCACCTACGGAAGCAAACG	Primer for sequencing CYR1 to validate its genotype.
CYR1_seq_R	TCAGGCATGATCACCGTTTTG	Primer for sequencing CYR1 to validate its genotype.
DCW1_seq_F	ACTGGGTGTACTCTTCGCAA	Primer for sequencing DCW1 to validate its genotype.
DCW1_seq_R	ACACGACTCTGTTGCTTGTT	Primer for sequencing DCW1 to validate its genotype.
FMP27_seq_F	TCTTGGTGGTGTTGCAGTTG	Primer for sequencing FMP27 to validate its genotype.
FMP27_seq_R	TCTGGATGATTGGTGAGTGGA	Primer for sequencing FMP27 to validate its genotype.
GET3_seq_F	GGTGGTAAAGGTGGTGTTGG	Primer for sequencing GET3 to validate its genotype.
GET3_seq_R	GCTCTCTTTTCGTGGACAAACT	Primer for sequencing GET3 to validate its genotype.
GET3pr_F	ATCGTTGTTTTCACTTTTGG	Primer for sequencing GET3 to validate its genotype.
GET3_R	CCTGTTCTTGCCTTTTAATG	Primer for sequencing GET3 to validate its genotype.
HTA2_seq_F	CGACGTGCTACCATTTTCGT	Primer for sequencing HTA2 to validate its genotype.
HTA2_seq_R	AGCATTTCCGTAAGTAAAACCGT	Primer for sequencing HTA2 to validate its genotype.
HTB2_seq_F	GCTTTACCACCTTTACCACCG	Primer for sequencing HTB2 to validate its genotype.
HTB2_seq_R	TGAATGCTCGTGTAGTGAACC	Primer for sequencing HTB2 to validate its genotype.
IMH1_R	TTCTGGAATTTCCGAGTTC	Primer for sequencing IMH1 to validate its genotype.
INN1_R	CCATAGATGAATCCAACCTG	Primer for sequencing INN1 to validate its genotype.
IRA1_seq_F	GGTCAAATTTCTCAAGCCGC	Primer for sequencing IRA1 to validate its genotype.
IRA1_seq_R	AGTAACATCGTCGCCAAAGC	Primer for sequencing IRA1 to validate its genotype.
IRA1pr_F	AGCTTTTCCAAAAGAATCAAG	Primer for sequencing IRA1 to validate its genotype.
IRA1_R	ATCCCGGTTTGTAATTATCG	Primer for sequencing IRA1 to validate its genotype.
MKT1_seq_F	GCGTGACTGACTGATAAAGACT	Primer for sequencing MKT1 to validate its genotype.
MKT1_seq_R	GGCCGATAAAATCATGAACATCA	Primer for sequencing MKT1 to validate its genotype.
MKT1pr_F	GAACAAGACGAAAAATGGTG	Primer for sequencing MKT1 to validate its genotype.
MKT1_R	TATGTCTGAATGGCTCTTGG	Primer for sequencing MKT1 to validate its genotype.
NMD5_R	TCAGCAAGACACAGAAGTCC	Primer for sequencing NMD5 to validate its genotype.
NTR2_seq_F	CCGGCAAGCGAAGATCATAA	Primer for sequencing NTR2 to validate its genotype.
NTR2_seq_R	TCTCCGACAGAATTGCTACCA	Primer for sequencing NTR2 to validate its genotype.
OAF1_R	CGCTAGCATTGTTTGTATTG	Primer for sequencing OAF1 to validate its genotype.
PHO2_seq_F	ACAGGGCTAGACAAGTCACG	Primer for sequencing PHO2 to validate its genotype.
PHO2_seq_R	AACCACCAACAAATGCGTCA	Primer for sequencing PHO2 to validate its genotype.
QRI7_seq_F	GCAAACAGCGATTCTCAAGC	Primer for sequencing QRI7 to validate its genotype.
QRI7_seq_R	TCATAGCTGGTCCGTTCTCC	Primer for sequencing QRI7 to validate its genotype.
SBE2_seq_F	TGGTTACTGGTGATGAGATGCT	Primer for sequencing SBE2 to validate its genotype.
SBE2_seq_R	CGCGAACAATTTCTTCCATGC	Primer for sequencing SBE2 to validate its genotype.
SUR1_seq_F	TTCTGATTTTCCGCTGTTGC	Primer for sequencing SUR1 to validate its genotype.
SUR1_seq_R	TGGTCTTCAGGCTGCTAGAG	Primer for sequencing SUR1 to validate its genotype.
SWR1_R	TTCGTACTAATGGTGCTATGC	Primer for sequencing SWR1 to validate its genotype.
TIM13_R	TGGATTCTGGAGATGTAAGC	Primer for sequencing TIM13 to validate its genotype.
TOS2_R	TACGCCTCACATAATCTTTG	Primer for sequencing TOS2 to validate its genotype.
UBR2_seq_F	AGTGAAGCGGAAGAAAACCT	Primer for sequencing UBR2 to validate its genotype.
UBR2_seq_R	CATAGTCTCCCACCCACCAA	Primer for sequencing UBR2 to validate its genotype.
VHR1_seq_F	TCCGCATTCCCTTCCTACAT	Primer for sequencing VHR1 to validate its genotype.
VHR1_seq_R	GATGATGGTGGTTCTGACGC	Primer for sequencing VHR1 to validate its genotype.
YPS7_seq_F	CGTGCTTGCTTTATTTGCCG	Primer for sequencing YPS7 to validate its genotype.
YPS7_seq_R	TAGTGGACGCGGTAGTTTCA	Primer for sequencing YPS7 to validate its genotype.
ADE13_repair_F	CAAACCTACTCAAGAAAAATTGACATTGACGTGTTGGCTATTTGTCTTCTTTTGCTGCTACTGCACACAAAATGGCTACT	Oligo for creating a dsDNA repair template for knockout of ADE13.
ADE13_repair_R	AGTAGCCATTTTGTGTGCAGTAGCAGCAAAAGAAGACAAATAGCCAACACGTCAATGTCAATTTTTCTTGAGTAGGTTTG	Oligo for creating a dsDNA repair template for knockout of ADE13.
ARB1_repair_F	TATGATTGACATGAGAGCTCAAAAACTAACTGCTTACGGATTAACTATGATTCTTATCACAAGACAAGATCCGAATTGGA	Oligo for creating a dsDNA repair template for knockout of ARB1.
ARB1_repair_R	TCCAATTCGGATCTTGTCTTGTGATAAGAATCATAGTTAATCCGTAAGCAGTTAGTTTTTGAGCTCTCATGTCAATCATA	Oligo for creating a dsDNA repair template for knockout of ARB1.
AVO1_repair_F	TGCGTCGAACTCTCTTTTAAATGATGACGACCATACCAGATAAAACATCACAAAACTTCCTCAAAGGAAGACTCATATTT	Oligo for creating a dsDNA repair template for knockout of AVO1.
AVO1_repair_R	AAATATGAGTCTTCCTTTGAGGAAGTTTTGTGATGTTTTATCTGGTATGGTCGTCATCATTTAAAAGAGAGTTCGACGCA	Oligo for creating a dsDNA repair template for knockout of AVO1.
INO80_repair_F	AATCTCAAATCTCTACTAACTATGATGCCATTGAGAATGATCTACGAATGATTCTACTTCCAATTCTGCTTCAAATTCTG	Oligo for creating a dsDNA repair template for knockout of INO80.
INO80_repair_R	CAGAATTTGAAGCAGAATTGGAAGTAGAATCATTCGTAGATCATTCTCAATGGCATCATAGTTAGTAGAGATTTGAGATT	Oligo for creating a dsDNA repair template for knockout of INO80.
KAE1_repair_F	TTGATGTAATTTGCTTTACCAAAGGTCCCGGCATGGGGGATCTCTGCATTCAGTTGTCATCGCCGCCAGAACGTGCTCCT	Oligo for creating a dsDNA repair template for knockout of KAE1.
KAE1_repair_R	AGGAGCACGTTCTGGCGGCGATGACAACTGAATGCAGAGATCCCCCATGCCGGGACCTTTGGTAAAGCAAATTACATCAA	Oligo for creating a dsDNA repair template for knockout of KAE1.
LAS17_repair_F	ACATAGGCACGTAACCAGTAATACCCTGAATTCTGCCGGATAAATAGCCTCCTTCCACAGGCCACTGGAAGAAGAGGGCC	Oligo for creating a dsDNA repair template for knockout of LAS17.
LAS17_repair_R	GGCCCTCTTCTTCCAGTGGCCTGTGGAAGGAGGCTATTTATCCGGCAGAATTCAGGGTATTACTGGTTACGTGCCTATGT	Oligo for creating a dsDNA repair template for knockout of LAS17.
NET1_repair_F	ACAACAACAACCATTCGTAGTGCCACTAATGGATCCATGATGTTTCTACCCCATTGGCTAGGCAAATTTATCCTCCACCT	Oligo for creating a dsDNA repair template for knockout of NET1.
NET1_repair_R	AGGTGGAGGATAAATTTGCCTAGCCAATGGGGTAGAAACATCATGGATCCATTAGTGGCACTACGAATGGTTGTTGTTGT	Oligo for creating a dsDNA repair template for knockout of NET1.
RER2_repair_F	CGCCACTTGTCCTAATCAATAAATCTAAAGGGGGTACCCATCCGTGTAGAGATGCGATTCTAACGTGCTTTCGTCTATAG	Oligo for creating a dsDNA repair template for knockout of RER2.
RER2_repair_R	CTATAGACGAAAGCACGTTAGAATCGCATCTCTACACGGATGGGTACCCCCTTTAGATTTATTGATTAGGACAAGTGGCG	Oligo for creating a dsDNA repair template for knockout of RER2.
SRP14_repair_F	CTTATGGCTCGCATGACAAGAAAACAAAATGCTCAACAGATTAAAAGCAAGTGAGTTAGATCAATTTTGGCAAGAGTATT	Oligo for creating a dsDNA repair template for knockout of SRP14.
SRP14_repair_R	AATACTCTTGCCAAAATTGATCTAACTCACTTGCTTTTAATCTGTTGAGCATTTTGTTTTCTTGTCATGCGAGCCATAAG	Oligo for creating a dsDNA repair template for knockout of SRP14.
TLG1_repair_F	CATAATCGTAATGAAAAGGGATGAAAACGAAGACGTGAGATTAGGGAAGCACAAGTTAAAAATATAAAACAGCAACTTGA	Oligo for creating a dsDNA repair template for knockout of TLG1.
TLG1_repair_R	TCAAGTTGCTGTTTTATATTTTTAACTTGTGCTTCCCTAATCTCACGTCTTCGTTTTCATCCCTTTTCATTACGATTATG	Oligo for creating a dsDNA repair template for knockout of TLG1.
VHT1_repair_F	ACGACCATAGACAAGGCGATGCGGCCACACTGAAATACGATTGAAGAAAGCGTACCATTTAGCTTTCGAAGGAATATCCC	Oligo for creating a dsDNA repair template for knockout of VHT1.
VHT1_repair_R	GGGATATTCCTTCGAAAGCTAAATGGTACGCTTTCTTCAATCGTATTTCAGTGTGGCCGCATCGCCTTGTCTATGGTCGT	Oligo for creating a dsDNA repair template for knockout of VHT1.
VRG4_repair_F	TTTCGTGCAATCTTTGGTTTGTACTATAACCTTGATTATATACGTATACTGGGCTATGCGAAGTTCCGTTCATTAAACAA	Oligo for creating a dsDNA repair template for knockout of VRG4.
VRG4_repair_R	TTGTTTAATGAACGGAACTTCGCATAGCCCAGTATACGTATATAATCAAGGTTATAGTACAAACCAAAGATTGCACGAAA	Oligo for creating a dsDNA repair template for knockout of VRG4.
YFR054C_repair_F	TCTATTTTTTCCTCAAAAATGGATAACGAACATGTAGGTGATCTCTAATTGTTTCTTTGAGCATGGCTAGTCTAATCTTAAC	Oligo for creating a dsDNA repair template for knockout of YFR054C.
YFR054C_repair_R	GTTAAGATTAGACTAGCCATGCTCAAAGAAACAATTAGAGATCACCTACATGTTCGTTATCCATTTTTGAGGAAAAAATAGA	Oligo for creating a dsDNA repair template for knockout of YFR054C.
ZIM17_repair_F	AAGCAGGCGTACGAGAAAGGTACTGTCTTGATCTCTTGTATCACTGCAAAGTGAGACATTTGATAGCAGACCATCTGAAA	Oligo for creating a dsDNA repair template for knockout of ZIM17.
ZIM17_repair_R	TTTCAGATGGTCTGCTATCAAATGTCTCACTTTGCAGTGATACAAGAGATCAAGACAGTACCTTTCTCGTACGCCTGCTT	Oligo for creating a dsDNA repair template for knockout of ZIM17.
